# Rational Design of Enhanced Nme2Cas9 and Nme2^Smu^Cas9 Nucleases and Base Editors

**DOI:** 10.1101/2024.10.30.620986

**Authors:** Nathan Bamidele, Aditya Ansodaria, Zexiang Chen, Haoyang Cheng, Rebecca Panwala, Eva Jazbec, Erik J. Sontheimer

## Abstract

CRISPR-Cas genome editing tools enable precise, RNA-guided modification of genomes within living cells. The most clinically advanced genome editors are Cas9 nucleases, but many nuclease technologies provide only limited control over genome editing outcomes. Adenine base editors (ABEs) and cytosine base editors (CBEs) enable precise and efficient nucleotide conversions of A:T-to-G:C and C:G-to-T:A base pairs, respectively. Therapeutic use of base editors (BEs) provides an avenue to correct approximately 30% of human pathogenic variants. Nonetheless, factors such as protospacer adjacent motif (PAM) availability, accuracy, product purity, and delivery limit the full therapeutic potential of BEs. We previously developed Nme2Cas9 and its BE derivatives, including ABEs compatible with single adeno-associated virus (AAV) vector delivery, in part to enable editing near N_4_CC PAMs. Further engineering yielded domain-inlaid BEs with enhanced activity, as well as Nme2Cas9/SmuCas9 chimeras that target single-cytidine (N_4_C) PAMs. Here we further enhance Nme2Cas9 and Nme2^Smu^Cas9 editing effectors for improved efficiency and vector compatibility through site-directed mutagenesis and deaminase linker optimization. Finally, we define the editing and specificity profiles of the resulting variants by using paired guide-target libraries.

## Supplementary material for "Rational Design of Enhanced Nme2Cas9 and Nme2^Smu^Cas9 Nucleases and Base Editors": Source Data.xlsx

### Sheet: Fig. 1a
	Fold improvement of top 10 Nme2SmuCas9 mutants in either nuclease or domain-inlaid ABE8e-i1 format when compared to Nme2SmuCas9 (WT) derived from Supplementary fig. 2.
	mutant	nuclease fold improvement	ABE8e fold improvement
	E932R	2.21	3.43
	D56R	1.65	2.74
	D1048R	1.22	2.67
	E520R	1.44	2.72
	D873R	1.86	2.84
	E1079R	0.93	2.23
	D660R	1.12	1.88
	E887R	1.14	1.87
	E186R	0.94	1.57
	T72Y	0.89	1.63

### Sheet: Fig. 1d, 1e
	Figure 1d, 1e. Nuclease editing by Nme2SmuCas9 (WT and E932R, D56R, E520R/D873R, and D873R/D1048R variants) and eNme2-C.NR at endogenous HEK293T genomic loci.
	Effector	Target Site	replicate	% Indels
	Nme2SmuCas9_E520R_D873R	LINC0588_N4CA	rep1	38.5922
	Nme2SmuCas9_E520R_D873R	LINC0588_N4CA	rep2	36.8758
	Nme2SmuCas9_E520R_D873R	LINC0588_N4CA	rep3	37.6232
	Nme2SmuCas9_D56R	LINC0588_N4CA	rep1	51.9938
	Nme2SmuCas9_D56R	LINC0588_N4CA	rep2	47.5458
	Nme2SmuCas9_D56R	LINC0588_N4CA	rep3	45.2445
	Nme2SmuCas9_D873R_D1048R	LINC0588_N4CA	rep1	36.5146
	Nme2SmuCas9_D873R_D1048R	LINC0588_N4CA	rep2	34.836
	Nme2SmuCas9_D873R_D1048R	LINC0588_N4CA	rep3	34.3441
	Nme2SmuCas9_E932R	LINC0588_N4CA	rep1	46.4659
	Nme2SmuCas9_E932R	LINC0588_N4CA	rep2	43.1697
	Nme2SmuCas9_E932R	LINC0588_N4CA	rep3	45.3272
	eNme2-C.NR	LINC0588_N4CA	rep1	36.5542
	eNme2-C.NR	LINC0588_N4CA	rep2	33.0559
	eNme2-C.NR	LINC0588_N4CA	rep3	38.9973
	mock	LINC0588_N4CA	rep1	0.517587
	mock	LINC0588_N4CA	rep2	0.486893
	mock	LINC0588_N4CA	rep3	0.374629
	Nme2SmuCas9_WT	LINC0588_N4CA	rep1	23.4588
	Nme2SmuCas9_WT	LINC0588_N4CA	rep2	20.4231
	Nme2SmuCas9_WT	LINC0588_N4CA	rep3	29.3481
	Nme2SmuCas9_E520R_D873R	LSP1_N4CC	rep1	22.3306
	Nme2SmuCas9_E520R_D873R	LSP1_N4CC	rep2	29.2979
	Nme2SmuCas9_E520R_D873R	LSP1_N4CC	rep3	29.5836
	Nme2SmuCas9_D56R	LSP1_N4CC	rep1	33.9872
	Nme2SmuCas9_D56R	LSP1_N4CC	rep2	30.3329
	Nme2SmuCas9_D56R	LSP1_N4CC	rep3	31.3717
	Nme2SmuCas9_D873R_D1048R	LSP1_N4CC	rep1	13.9625
	Nme2SmuCas9_D873R_D1048R	LSP1_N4CC	rep2	16.3797
	Nme2SmuCas9_D873R_D1048R	LSP1_N4CC	rep3	16.2492
	Nme2SmuCas9_E932R	LSP1_N4CC	rep1	35.1324
	Nme2SmuCas9_E932R	LSP1_N4CC	rep2	40.3387
	Nme2SmuCas9_E932R	LSP1_N4CC	rep3	32.0431
	eNme2-C.NR	LSP1_N4CC	rep1	18.1033
	eNme2-C.NR	LSP1_N4CC	rep2	18.4696
	eNme2-C.NR	LSP1_N4CC	rep3	19.8771
	mock	LSP1_N4CC	rep1	0.147275
	mock	LSP1_N4CC	rep2	0.135761
	mock	LSP1_N4CC	rep3	0.168059
	Nme2SmuCas9_WT	LSP1_N4CC	rep1	6.45351
	Nme2SmuCas9_WT	LSP1_N4CC	rep2	7.89578
	Nme2SmuCas9_WT	LSP1_N4CC	rep3	7.36252
	Nme2SmuCas9_E520R_D873R	LSP1_N4CT	rep1	31.0858
	Nme2SmuCas9_E520R_D873R	LSP1_N4CT	rep2	30.0507
	Nme2SmuCas9_E520R_D873R	LSP1_N4CT	rep3	28.7852
	Nme2SmuCas9_D56R	LSP1_N4CT	rep1	35.6053
	Nme2SmuCas9_D56R	LSP1_N4CT	rep2	36.9378
	Nme2SmuCas9_D56R	LSP1_N4CT	rep3	35.1667
	Nme2SmuCas9_D873R_D1048R	LSP1_N4CT	rep1	21.8718
	Nme2SmuCas9_D873R_D1048R	LSP1_N4CT	rep2	19.8175
	Nme2SmuCas9_D873R_D1048R	LSP1_N4CT	rep3	20.5568
	Nme2SmuCas9_E932R	LSP1_N4CT	rep1	39.3735
	Nme2SmuCas9_E932R	LSP1_N4CT	rep2	36.3917
	Nme2SmuCas9_E932R	LSP1_N4CT	rep3	37.2156
	eNme2-C.NR	LSP1_N4CT	rep1	4.67652
	eNme2-C.NR	LSP1_N4CT	rep2	3.98639
	eNme2-C.NR	LSP1_N4CT	rep3	3.61905
	mock	LSP1_N4CT	rep1	0.238794
	mock	LSP1_N4CT	rep2	0.223551
	mock	LSP1_N4CT	rep3	0.204736
	Nme2SmuCas9_WT	LSP1_N4CT	rep1	7.35097
	Nme2SmuCas9_WT	LSP1_N4CT	rep2	6.90285
	Nme2SmuCas9_WT	LSP1_N4CT	rep3	6.91252
	Nme2SmuCas9_E520R_D873R	PDCD1_N4CG	rep1	15.2295
	Nme2SmuCas9_E520R_D873R	PDCD1_N4CG	rep2	16.3545
	Nme2SmuCas9_E520R_D873R	PDCD1_N4CG	rep3	12.7891
	Nme2SmuCas9_D56R	PDCD1_N4CG	rep1	17.6026
	Nme2SmuCas9_D56R	PDCD1_N4CG	rep2	15.2119
	Nme2SmuCas9_D56R	PDCD1_N4CG	rep3	12.8841
	Nme2SmuCas9_D873R_D1048R	PDCD1_N4CG	rep1	9.83441
	Nme2SmuCas9_D873R_D1048R	PDCD1_N4CG	rep2	11.5022
	Nme2SmuCas9_D873R_D1048R	PDCD1_N4CG	rep3	9.53453
	Nme2SmuCas9_E932R	PDCD1_N4CG	rep1	22.5712
	Nme2SmuCas9_E932R	PDCD1_N4CG	rep2	24.6214
	Nme2SmuCas9_E932R	PDCD1_N4CG	rep3	20.6919
	eNme2-C.NR	PDCD1_N4CG	rep1	13.6412
	eNme2-C.NR	PDCD1_N4CG	rep2	14.2827
	eNme2-C.NR	PDCD1_N4CG	rep3	10.2203
	mock	PDCD1_N4CG	rep1	0.28616
	mock	PDCD1_N4CG	rep2	0.208117
	mock	PDCD1_N4CG	rep3	0.307905
	Nme2SmuCas9_WT	PDCD1_N4CG	rep1	9.0025
	Nme2SmuCas9_WT	PDCD1_N4CG	rep2	11.3987
	Nme2SmuCas9_WT	PDCD1_N4CG	rep3	8.69404

### Sheet: Fig. 2a
		Figure 2a. Guide Target library panel 2 nuclease editing data. % indels
library member	PAM ID	Nme2Cas9-WT			Nme2Cas9-D56R			Nme2Cas9-E932R			Nme2SmuCas9-WT			Nme2SmuCas9-D56R			Nme2SmuCas9-E932R			eNme2.C-NR			untransfected/mock
Nme2_A001	N4CC	6	1	0.6	13.3	12.6	11.3	11.9	16.7	10.8	0.2	0.8	0.9	2.6	0.2	5.1	6.5	10.5	4.6	4.5	1.2	3.9	0	0.1	0
Nme2_A003		3.3	1	7.4	3	12.9	10.1	19.1	24.1	7.9	1	1.1	0.8	2.8	6.7	5	10.5	6.9	5.2	2	4.5	3.6	0	0	0
Nme2_A004		35	51.4	34.7	35.5	39.2	38.1	37.5	29.9	26.5	40.8	31.9	34.7	22.8	33.8	30.4	29.5	37.6	33.3	33.1	21.5	24.2	16.6	20.3	19.9
Nme2_A006		0.1	0.4	0	1.4	2	1.1	2.4	0.4	0.3	0.6	0.2	1.4	1.5	1.9	7.2	1.9	0.7	1.6	0	0.2	0	0.5	0	0.1
Nme2_A007		8.2	6.8	7.4	7.7	6.6	14	8.5	2.3	0.8	2.7	0.7	0	3.3	1.3	1.2	9.5	3.2	3.6	4.9	1	3.7	0	0	0
Nme2_A008		2.4	2.1	5	14.4	10.1	7.7	14.2	22.5	9.5	8.2	3.8	22	12.4	6	5.9	11.4	1.7	9.6	12.6	10	11.4	2.4	1.8	1.3
Nme2_A009		8.9	7.9	7.4	16.5	18.9	7.9	18.1	33.8	12.2	1	6.5	2.4	17.1	14.3	6.6	20.2	14.5	16.9	12.1	1.2	5.7	0.5	0	0.1
Nme2_A010		19.8	14.7	15.5	28.6	20	3.7	12.4	26.2	4.2	3.6	2.3	1.5	2.8	9.4	6.4	8.2	9.1	10.5	23	6.4	13.4	0.1	0	0
Nme2_A011		2.3	5.1	0.6	2.6	9.1	7.8	7.7	5.5	12.3	0.6	5.2	2.1	0.9	7.4	4.8	10.2	6.2	6.8	9.2	4	6.5	0.1	0.2	0
Nme2_A012		0.3	0.8	2.3	6.6	9.7	0.6	13.2	1.8	12.4	1.5	4.7	1.2	3.5	4.3	7.2	0.4	8.3	10.9	1	1.9	3.9	0	0	0
Nme2_A013		7.4	11.1	8	4.6	1.4	17.5	25.9	2.2	4.8	2.3	2.6	1.5	4.8	4.5	2.2	2.7	4.7	9.6	6.4	8.8	5.9	0.5	0.9	0.6
Nme2_A014		19.3	13.4	14.5	27.6	27.3	25.4	27	22.4	38.3	9.7	15.2	18.9	27.8	19.2	24.5	12	14	9.1	14.6	12.8	16.7	3.7	5.4	4.2
Nme2_A015		1.5	2	1.9	7	9.5	5.3	14.3	5.5	9.8	4.1	3.3	4.2	7.1	8.3	6.4	8.8	6.8	6.2	3.5	1	4.5	0.2	0.2	0.4
Nme2_A016		2.2	1.4	1.2	7	1.7	5.5	10.7	9	7.1	3.5	1.6	1.5	4.4	3.7	3.3	2.2	2.7	2.1	3	2.6	1.7	0.8	1.2	0.9
Nme2_A018		3.9	4.1	3.3	2	11.8	8.8	11.8	24.2	11.7	10.1	4.5	5.9	12.3	9.1	6	3.9	14.9	14.1	3.5	13.6	8.9	0.6	0.7	0.5
Nme2_A019		4.5	3.2	2.3	4.1	5.1	6.4	7.4	6.7	3.2	6	13.9	2	7.4	4.1	2.4	3.9	7.8	13	4.2	1.9	5.1	1.7	1.1	1.4
Nme2_A020		1.2	1.7	0.4	4.8	2.5	1.4	6.5	6.7	2	0.1	1.6	0.6	2.4	2.4	1.9	5.6	3.1	3.7	1.6	1.4	2	0.3	0.5	0.3
Nme2_A021		2.8	1.1	2.5	1.5	13.3	7.3	9.7	12.6	4.5	1.4	1.5	0.6	3.8	1.4	74.8	2.8	0.9	3.1	1.9	0.4	2.5	0.5	0	0
Nme2_A022		0.6	0.1	0.8	1.5	1	1.2	0.3	2.7	0.9	0	0	0	0.7	0.5	2.1	3.9	0.8	0.6	0.2	0.7	0	0	0	0.3
Nme2_A023		0	0	0.7	0.4	0.1	0.4	0.7	0.3	1.1	0	0.3	0.8	0.2	0.2	0.1	0.4	0.4	0.4	0.2	0.1	0.3	0.5	0	0.2
Nme2_A024		1.8	1.7	2.1	2	5.6	5.3	7.3	1.1	4.5	1.2	1.1	2.1	2.5	5.3	2.7	7.6	1	3.1	0.8	3.5	2.6	0.6	0.7	0.7
Nme2_A025		0.1	0.8	0.1	1.5	2.1	4.1	1.2	3.4	2.9	0.4	1.5	2.1	6.3	5.2	2.2	5.5	3.6	6	0.4	0.3	1.2	0	0.2	0
Nme2_A026		17	20.4	21.2	19.6	19.2	21.8	23.1	19.4	21.9	18.3	21.2	19.5	17.8	19	21.9	19.6	21	20.5	21.2	21.5	20.7	18.3	21.8	17.5
Nme2_A027		11.4	2.7	0.8	10.8	8.6	7.1	13.9	17	12.9	1.1	1.6	0.8	8.1	3.1	2.7	0.6	1.7	1.9	0.8	0.4	0.6	0.1	0.4	0.2
Nme2_A028		0.3	1.7	0.4	8.7	0.3	1.9	1.5	3.2	1.2	0.6	0.3	0.5	0.2	1.4	1.2	0.6	0.2	0.2	0.4	0.5	2	0.3	0.1	0.3
Nme2_A029		0	0	0.1	0.1	0.1	1.1	1.6	0.5	0.2	3.1	0	0.5	0.2	1	0.5	1.7	1.5	0.1	0	0.1	0.3	0	0	0
Nme2_A031		1.9	0.7	1.6	3	9.4	6.2	10.1	5.5	2.7	0.8	2.3	2.9	8.2	1.6	4.5	11	20.2	7.5	2	1.6	0.5	0.3	0.3	1.9
Nme2_A032		0	0	1.1	3.5	4.4	0.4	1.2	20.6	3.7	0	0.1	0	2.5	1.4	2.4	0	0.8	1.7	0	1.1	0	0	0	0
Nme2_A033		2.7	0.9	0.9	3.9	2.1	0.8	20.3	5.2	0.9	0	0.7	6.3	7.5	12	1.3	4.3	3.8	0.5	1.1	3.6	1.4	0	0	0
Nme2_A034		1	0.6	1.1	1.5	2.3	0.9	7.3	4.2	4.8	1.9	1	0.6	1.1	0.6	0.9	1.5	1.9	0.9	1	0.8	0.9	0.7	1	1
Nme2_A035		16.7	13.6	15.9	15.5	31.5	24.3	10.2	26.5	20.9	20.5	15.3	10.6	22.4	21.6	20.1	12.4	15.9	9.6	15.1	16.1	12.5	9	7.5	9
Nme2_A036		25	22.8	15.6	45.7	10.8	25.3	30.5	33.2	27.2	5.3	7	7.2	14	23.6	23.5	2.9	18.3	22.7	10.5	0.4	9.1	0.1	0	0.1
Nme2_A037		24.1	18.5	24.7	26.7	28.2	25	27.2	29.4	28.7	25.4	25.4	25.2	27.6	29	29	28.9	30.3	24.9	23	25.5	26.5	23	25.4	24.9
Nme2_A038		6.3	3.6	7.8	15.9	13.5	4.3	21.3	14.8	6.9	0.7	1.5	0.3	2.9	3	0.3	8.8	9.9	5.5	4.8	2	1.3	0.1	0	0.1
Nme2_A039		4.6	3.6	5.4	13.2	14.6	3.1	15.5	14.5	18.1	11.5	3.3	2.1	12.6	14.8	9.7	7.8	12.8	5.8	1.2	0.4	0.3	0.9	0.9	0.1
Nme2_A040		3.8	4.3	11.3	11	11.3	6.4	17.1	18.9	18	3.3	3.1	0.7	7.4	1.9	10.9	13.3	4	13.7	7.4	3.4	5.5	0	0	0.2
Nme2_A041		0	0.6	0	0.4	1.4	0.5	10.1	1.1	2.4	1.1	0.4	0.8	2.9	0.6	1	1.2	2	1.4	0.6	0.1	0.8	0	0	0
Nme2_A042		2.5	8	6.6	2.6	8.5	9.9	29.8	24.7	15.6	1.9	3.1	0.4	0.9	1.9	1	19.4	20.4	12.2	12.5	5	3.2	0	0	0.4
Nme2_A043		0	0	0.7	2.6	1.6	1.4	3.5	4.5	5.9	1.8	0	0.8	1.9	2.3	2.4	1.7	0	0.7	0.3	1.3	0	0	0	0.4
Nme2_A045		0.4	0.2	0.2	0.2	0	1.2	1	0.6	0.5	0.2	0	0	0.3	0	0	1	0	0.5	0	0.3	0.1	0	0	0.2
Nme2_A046		3.7	0.2	0.7	8	3.6	6.5	9.4	6.6	7.4	1.4	1	3.5	7.8	4.5	4.5	6	4.3	9.3	1	9.1	1.9	0.9	0	0
Nme2_A047		0.9	0.5	0.2	1.1	5	2.4	4.7	9.3	0.9	0	5.9	0	0.6	5.1	0.8	6	0.3	4.3	2.9	1.7	0.7	0.3	1.2	0
Nme2_A048		1.9	1	0	9.8	8.2	2	3.4	1	0.1	0	2.8	0	0.1	1.1	1.5	4.1	3.6	2.4	1.3	0	0.4	0	0	0
Nme2_A049		15.5	14.7	11.1	32.4	28.5	12.6	21.4	25.1	14.7	15.3	13.6	15.3	17.8	18.7	11.7	14.3	11.9	21.9	12.5	12.9	11.6	10.4	11.8	10.7
Nme2_A050		0.5	0.7	0.4	6	3.1	2.1	1.6	5.6	0.3	0.1	0.8	0.7	1.2	5.9	6.8	4.9	13.9	2.4	1	2.5	2.8	0.1	0.1	0.1
Nme2_A052		22.3	23.2	26.4	31.6	34.7	29.1	34.7	34.5	30.7	26.2	26.5	26.8	31.5	39.2	34.9	34.8	25	31.4	23.1	29.3	26.7	23.6	23.6	24.6
Nme2_A053		2.9	2.6	4.3	2.8	11.3	12.4	18.9	21.7	8	0.7	2.6	3.7	0.5	0.9	0.4	6.1	8.2	2.4	2	9.8	2.8	0	0	0
Nme2_A055		0.4	1.6	0.1	4.9	5.6	2.1	1.2	12.2	2.6	0.3	0.5	0.9	1.1	5.1	2.6	4.7	5	2.8	0.1	1.3	0.1	0	0	0
Nme2_A056		3.2	3.8	5	5	13.3	3.6	14.2	17.3	14.8	5.9	3.1	5.2	5	5.7	1	11.5	19.1	12.2	8.7	10.4	5.3	0	0	0
Nme2_A057	N4CT	13	11.4	11.5	11.1	9.2	11.2	13.9	11.9	15.7	20.5	13.5	27.2	20.7	22.8	21.7	22.5	24.6	14.1	14.9	15.1	15.1	10.6	10.9	10.8
Nme2_A058		13.6	9.6	11.2	9.8	8	13.2	22.1	15.7	17	27.7	34.3	13.4	13.5	21.9	18.4	13.9	18.3	18.5	24.6	25.7	18.3	8.8	9.1	9
Nme2_A059		0.1	0.2	0	0	0.2	0.1	0	0.2	0.3	1.1	0.7	0.5	5.9	2.4	2.7	2	1.5	3.9	0	0.3	0.1	0	0	0
Nme2_A060		14.2	10.5	12.9	13.8	13.7	13	15.4	13.3	12.2	26.4	26.8	16.1	29.6	18.2	16.6	17.6	17.5	12	15.8	12.5	13.6	10.1	10.5	11.5
Nme2_A061		0.8	0.2	0.7	0.6	0.6	0.4	9.7	4.9	3.9	34.3	25.6	31.2	35.3	30.7	9.4	34.6	31.7	16.6	22	14.2	19.4	0.1	0	0.5
Nme2_A062		0.3	0.3	0.3	0.5	0.7	2.5	0.4	1.2	1	5.3	1.7	11.9	8.1	7.7	10.1	12.7	12	7	0.3	0.6	0.2	0.1	0.3	0.2
Nme2_A063		0.2	0.7	1.1	0.5	0	0.8	0.5	0.8	0.3	0.6	1.7	1.4	4	4.4	2.2	3.5	3.8	0.6	1.7	0.8	2.6	0.3	0.1	0.9
Nme2_A064		0	0	0.2	0	0	0.4	0	0.1	0	0	0.1	0.6	0.4	0.7	0.4	0.6	0	1	0.5	0	0.6	0	0	0.9
Nme2_A065		2.9	5.3	3	0.3	12.3	1.9	21	20.7	14.8	32.9	16.5	33.5	39.1	3.5	16.2	23	16.1	15.5	24	1.1	7.2	0	0	0
Nme2_A066		10.5	11	10.1	8.3	8.6	9.6	11.9	12.8	11.2	24	23.6	24.2	20.3	11.7	21.1	15	17.4	14.1	10	17.4	23.3	8.4	9.8	9.3
Nme2_A067		0	0	0.1	0.5	2.1	0	2.1	0.4	0.3	9.8	9.3	11.3	4.7	15.5	16.5	14.3	0.8	12.6	2.9	1.8	2.7	0.2	0	0.3
Nme2_A068		0	0	0	0	0.1	0.1	1.5	0.3	0.6	7.3	10.2	5.5	12.4	12	7.2	8.6	8.3	6.7	0.9	1.6	5.2	0.2	0	0
Nme2_A069		11.6	9.6	11.4	10.4	9.4	9.5	12.5	12	11.5	9.9	21.8	17.9	26.2	24.8	22.7	24	24.6	20.6	12	8.2	10.6	8.1	9.2	10
Nme2_A070		0.1	0.3	0.4	0.5	0.3	0.1	0.8	0.7	0.2	0.8	2.7	2.7	13	6.8	1.1	7.3	15.2	9.8	0.5	0.6	0.9	0	0	0.1
Nme2_A071		0.1	0.3	0.3	1	1.3	0.9	1.2	1	0.2	3	1.2	3	4.1	5.3	3	7.6	6.1	9.4	0.3	1.5	1.7	0.3	0	0
Nme2_A072		1.9	1.4	2.8	13.9	1.9	1.5	4.5	2.6	2.5	6.6	9.4	7	8.1	9.1	8.4	17	7.3	4.4	4.5	3.1	2.2	3.7	0.7	1.1
Nme2_A073		0	0.1	0.2	0	0	0	0.1	0.1	0.8	4.8	3.1	2.1	2.7	4.4	1	7.3	1.6	8.1	0.1	0.1	0.2	0.1	0	0
Nme2_A074		0.5	0.8	0.1	7.9	6.3	8.4	4.4	0.5	2.9	10	10.5	4	8.6	23.7	9.2	15.6	9.8	3	0	0.1	0.1	0	0	0
Nme2_A075		2.7	2.5	2.5	3.9	1.7	3	5.6	4	3.9	3.8	17.7	3.1	19.8	3.7	4.7	18.9	7.2	11.5	11.7	5.3	7.4	2	1.6	1.9
Nme2_A076		17.6	19.1	20.6	21.4	15.3	25.8	21.1	19.7	19.7	22.5	30.7	30.4	28	26.4	26.9	29.3	27.1	25.6	24.3	23.5	18.9	15.1	17.8	16.8
Nme2_A077		0.4	1.5	0.4	2.1	1.6	0.7	4.5	3.5	5	2	21.7	18.6	17.7	19.8	19.6	22.5	13.2	13.5	18.2	14.7	11.6	0	0	0
Nme2_A078		0.2	0	0.1	0.8	0	0.5	0.2	0	0.2	1.9	1.1	3.1	4.9	7.7	8.1	10.7	14.2	10.9	0.1	0.3	0.1	0.2	0	0
Nme2_A079		10.3	6.2	6.6	6.5	5.4	8.1	8.2	9.3	7	7.6	7	5.9	10.7	9.6	5.8	13.8	10.8	9.8	7	7.8	6.8	5.9	7	5.9
Nme2_A080		1.6	1	1	1.8	1.2	2.3	2.1	2.8	1.9	11	12	11	21.8	21.6	5.4	11.8	20.2	20.3	5.3	3.4	3	3.3	1.5	1.4
Nme2_A081		0.1	0.2	0.4	0.3	0.8	0.2	9.8	0.3	0.7	2.7	5.1	4.1	10.4	10.2	6.8	18	13.1	8.2	4.2	2.4	2.9	0.1	0.2	0.1
Nme2_A082		0.2	0.5	0.3	0.8	9.5	2.5	3	4.9	2.9	0.6	7.8	7.2	3.6	3.4	8.6	12.9	13.1	0.9	0	0.2	0	0	0	0
Nme2_A083		8.3	5.6	4.5	4.8	5.3	6.3	5.5	7.1	5.5	14.1	16.6	12.7	5.2	5.6	24.7	10	15.5	19.5	12.6	7.9	5.1	4.1	5.2	5.3
Nme2_A084		1.2	0.2	0.7	1.5	2.6	1.5	8.6	4.2	0.3	25.1	12.5	17.9	28.6	26.1	20.8	17.9	19.5	13.6	0.4	3.5	0.4	0	0	0
Nme2_A085		0.2	0.1	0.7	0	0	1.4	2.2	0	0.6	20.9	3.9	13.2	18.8	16.2	30.4	21.8	13.3	15.6	2.6	2.3	3	0	0	0
Nme2_A086		11.1	5.6	5.9	12.2	5.4	9.7	11.4	11.9	12.6	16.2	29.1	25.2	33	28.9	36.4	27.4	9.4	26.3	34.2	26.5	24.1	6.8	6.1	5.2
Nme2_A087		4	3	2.6	5.7	4.4	4.1	4.2	6.5	6.1	13.7	19.1	19.6	25.5	20.3	15.8	18.8	16.3	13	4.7	8	11.8	2.8	3.3	2.4
Nme2_A088		0.1	0	0.4	0.1	0.1	0.2	0.2	1.4	1.2	3.6	0.6	1.2	1	7.1	3.8	11.8	9.8	8.9	0.9	0.4	1	0.1	0.2	0
Nme2_A089		3.4	2.3	3.8	7.3	9.7	9.7	8.7	14.4	11.3	26.8	24	20	9.4	16.7	23.1	20.7	22.5	16.6	16.4	21.3	12.8	2.1	1.8	0.8
Nme2_A090		0	0.3	0	0	0.1	0.2	0	0.4	0.1	0.4	0.2	0.3	3.5	1.6	0.1	6.8	2.1	0.9	0.1	0.1	0.1	0.3	0.1	0.7
Nme2_A091		0.1	0.3	0	0.9	0.1	0.1	0	0.6	0	2.7	2.9	1.4	9.4	7.6	2.1	10.4	6.4	10.5	0.1	0.6	0.3	0.5	0	0
Nme2_A092		0.1	0	0	0.8	0.8	0.3	1.1	1.1	1.1	2.5	19.4	12.5	17.2	12.5	19.9	0.8	16.2	1.7	0.6	0.3	0.5	0	0	0
Nme2_A093		9.8	8.2	8.8	10.6	9.6	9.4	8.2	9.5	9.6	16.3	16.5	15.1	70.3	11.2	24.7	31.7	18.3	22	13.3	8.9	15	7.6	7.8	8.4
Nme2_A094		0.1	0.7	0.9	0.1	0.3	0.2	0.1	0	0.3	2	4.1	8.4	9.9	6.9	5.9	13.5	5.3	7.3	1.3	0.3	0.9	0.1	0.1	0.2
Nme2_A095		0	0.9	0.4	4.7	5.2	4.6	6.6	1.2	8.5	10.7	11.3	6.8	9.9	17.5	14.4	25.1	3	20.7	4.4	12.3	8.2	0.2	0	0.1
Nme2_A096		0	0	0	0.3	0.4	0	0.3	0	0.5	8	6.2	5.9	7	11.2	10.5	17.6	16.2	16.2	2.4	1.1	2	0	0	0
Nme2_A097		0.7	0.3	0.1	2.7	3.8	1.4	1.5	2	2	9.7	4.9	5.6	10.6	11.2	0.3	7.9	9.2	0.6	0.2	1.4	0.1	1	0.6	0
Nme2_A098		23.8	5.1	0.2	2.2	0.6	2.7	1.7	4.2	2.3	4.4	8.2	6.7	22	14.9	12.9	38.2	18.1	15.7	11.6	6.2	3.2	0.1	0	0
Nme2_A099		0.2	0.5	0.6	0.5	0.8	0.2	58	0.2	0.5	1.5	3.2	3	14.4	9.3	8.3	8.6	11.8	7.2	0.4	1.2	1.1	0.2	1.2	0.2
Nme2_A100		0.1	0.3	0.4	0.8	1	0.3	4.5	0.5	1	5.1	7.4	0.1	10.2	8.4	1	8.1	7.3	9.1	7.5	3.6	2.9	0	0.1	0
Nme2_A101	N4CG	0.1	0.5	0.5	0	0	0	0.2	0.7	0.4	3.4	1.9	10.4	11.6	9	5	2.6	1.9	2	9.6	5.6	5.8	0	0.2	0.2
Nme2_A102		0.1	0	0.5	0.1	0.1	0	0.1	0.3	0.1	0.6	0.8	0.7	2.5	3.6	0.2	2	5.1	3.2	0.1	0.2	0.8	0.2	0	0.1
Nme2_A103		13.5	14.2	18.8	16.4	12.4	16.3	16.9	16.7	17.2	14.3	15.4	14.3	15.6	21.3	15.6	18.9	14.4	18.5	15.2	15.3	14.6	14.2	14	15
Nme2_A104		2.2	1.7	2.5	2.2	1	2.4	2.2	3.1	4.2	19.5	22.7	19.4	14	40.3	31.1	52.4	12.3	36.8	3.2	12.5	15	1.8	2	2.4
Nme2_A106		0.3	25.2	0.2	1.7	1.5	1	2.5	5.1	3.9	18.1	19.5	12.9	16.2	16.7	19	18.1	13.4	13.7	10.8	18.4	5.9	0	0.1	0.1
Nme2_A107		0.7	1	0.8	0.5	0.9	0.9	0.9	1.1	0.8	6.1	13	10.3	9.3	13.9	2	38.4	6.9	10.2	5.9	20.4	2	0.4	0.7	0.6
Nme2_A108		8.8	8	9.5	7	4.7	8.6	8.4	8.2	8.5	15.9	18.1	7.3	21.4	15.5	19.9	14.1	13.5	16.2	11.4	12.9	12.1	6.5	5	7
Nme2_A109		6.7	4.7	3.4	4.6	3.6	6.4	5.9	6.1	5.3	18.9	18.7	15.7	18.5	14.3	15.9	20.3	14	16.2	11.5	6.9	10.6	4.9	6.3	4
Nme2_A110		13.7	15.6	17.2	16.3	13.4	15.6	15.7	14.5	18.1	17.1	16	16.3	19.2	22	20.6	25.3	22.8	16.2	17.4	15.7	17.2	15.6	14.4	15.3
Nme2_A111		0.4	0.6	0.2	0.4	0.3	0	0.5	0.4	0.3	9.2	9.3	8.6	13.7	13.8	5.8	11.6	12.3	11.1	17.4	8.4	10.8	0.2	0.1	0.3
Nme2_A112		0	0	1	0.5	0.8	0.2	0.2	0.3	0	0.6	1	6	5.4	12.3	8.4	15	51.2	8.6	7.1	2.1	3.9	0.7	0.5	0
Nme2_A113		0.2	0	0	0	0	0	0.1	0	0.3	0.6	0.5	1.9	0.2	7.7	2.7	10.6	9.1	4.4	0.3	0.6	0.4	0.1	1	0
Nme2_A114		0.1	0	0	0	0	0	0.4	0	0	9.3	27.4	7.5	16.3	11.3	11.1	13.5	3.7	9.5	5.3	5.4	3.4	0	0.1	0.4
Nme2_A115		46.8	45.4	32.1	39.2	31.9	40.2	44.2	45.6	35.3	29.5	35	33.3	33.3	45.2	34.7	38.9	56	43	37.1	42.5	39.1	36.2	43.6	39.1
Nme2_A116		35.7	31.4	37.4	36.6	34.4	34.7	34.3	34.8	37.1	35.2	35.1	37	37.9	39.2	37.2	45.7	33.3	37	34	34.5	41.2	34.6	37.7	36.7
Nme2_A117		0.3	0.3	0.6	0.3	0.2	0.2	0.2	0.9	0.7	0.4	3.7	2	1	4.8	3.6	16.9	8.5	11.4	1.4	3.6	3.3	0.4	0.2	0.3
Nme2_A118		0	0	0	0	0	0	0.4	0	0.3	0.4	4	1.4	4.4	8.2	8.4	6.2	11.1	3.4	1.4	1.9	1	0	0	0
Nme2_A119		7.1	5.8	6	6.3	5.2	5.6	7.6	6.8	7	9.4	26.7	8.4	23.2	20.6	21.5	18.4	18	19.5	10.5	8.8	8.8	5.3	5.6	5.8
Nme2_A120		0.1	0.2	1	0.3	0	0.5	0.2	0.3	0.4	5	3	1.2	4	3.9	4.7	1.6	10	16.1	9.1	1.3	2.7	0.3	0.2	0.2
Nme2_A121		0	0	0	0.2	0.4	0.3	0.4	0.1	0.4	10.6	80.3	5	1	2.1	8.6	10.1	9.3	10.4	5.9	6.2	1.9	0	0	0
Nme2_A122		0	0	0	0	0	0.6	0	0.3	0.2	7.2	6.8	3.2	12.6	9	10.2	13.4	12	1.2	10.8	4.3	5.1	0	0	0
Nme2_A123		29.3	28.3	30.9	28.3	29.7	29.8	30.2	31.5	29.2	40.9	44.4	36.4	30.8	40.3	40.7	43.9	45	39.1	30.9	30.7	29.4	28.3	29.6	29.6
Nme2_A124		0.5	0.1	0	0	0	0.1	0	0.2	0.6	1.8	1.4	1.3	2.3	18.2	2.7	13.3	2.5	8.7	2.4	2.9	2.2	0.1	0	0
Nme2_A125		0.7	0	0.2	0.1	0.6	0.1	0.2	0.1	0.6	0.1	0.9	0.6	2.6	2.6	0.6	2.5	5	4.3	0.5	0	0.1	0.3	0	0
Nme2_A126		0	0	0.3	8.2	0.1	0	1.1	0.1	0	14.7	16.5	1	8.3	12.8	12.4	17.4	22.3	15.3	1.1	2	1.9	0	0.1	0
Nme2_A127		0	0	0	0.1	0	0.2	0	0	0	9.1	6.9	4.5	10	16.2	10.8	13.6	17.4	14.7	13.3	10.3	7.2	0	0	0
Nme2_A128		13.2	11.8	14.6	11.7	11.7	14.8	13.9	14.2	12.4	13.3	12.9	14.5	15.2	12.4	13.9	16.8	14.7	13.2	14.1	13.9	13	12.5	13.1	13.2
Nme2_A129		4.1	3.1	3.4	3	3.5	3.1	2.9	4.4	3.8	11.2	13.5	14.8	14.5	14.5	17.3	4.5	14.7	14.1	8.1	8.9	3.7	2.6	2.5	2.6
Nme2_A130		0	0.1	0.2	0	0	0	0	0	0	5.7	2.5	1.6	1.2	7.9	3.8	10.4	16.8	5.2	1.6	0.4	0.7	0.1	0	0
Nme2_A131		0	0	0.3	0	0	0	0	0	0.2	0	0.2	0	0.1	0.6	0.1	10.8	0.9	1.1	0.1	0.1	0.5	0	0	0
Nme2_A132		0	0.2	0	0.6	0.1	0.4	0.2	0	0.5	2	4.2	3.1	11	1.1	6.4	10	7.8	11.1	2	6.2	8.4	0.3	0.2	0.2
Nme2_A133		0.6	0.6	0.9	0.5	0.6	0.7	1	1.9	0.8	1.3	1.7	0.7	3.2	2.3	2.9	3.2	1.6	3.2	1.3	1.3	0.7	0.9	0.2	0.7
Nme2_A134		0.9	0.6	1	0.6	0.5	1.1	0.6	0.6	0.6	2.5	2.2	1	1.3	2.6	0.9	2.2	1.5	2.4	1	0.7	1.4	1.1	0.9	1
Nme2_A135		0.2	0	0	0	0	0	0	0	0	0.7	1.6	2.8	10.6	6.7	1.2	16.3	10.6	6	0.7	0.1	1	0	0	0
Nme2_A136		0.1	0	0	0	0	0	0.1	0	0	0.3	1.9	1.6	5.2	5.9	5.9	0.3	11.1	7.4	0.1	0.1	0	0.4	0	0.2
Nme2_A137		0.3	0.4	0.2	0.1	0.2	0.1	0.4	0.3	0.2	2.9	2.4	1.7	3	3	5.2	5.9	3.3	25.9	4.2	1	1.4	0.1	0.3	0.1
Nme2_A138		0	0	0.1	26.4	0	0.4	0.5	0	0.1	9.9	11.9	12.6	1.1	9.1	14.3	10.5	8.3	8.9	0.5	3.2	8.8	0	0	0
Nme2_A139		0.1	0	0.7	0	0.3	0.3	0.2	0.1	0	7.9	13.7	7.7	15.6	0.4	2.9	15.3	12.9	3.3	17.9	7.9	0.8	0.2	0.3	0.2
Nme2_A140		0	0.1	0.1	0.2	0.1	0.3	0	0.5	0.4	1.3	11.8	12.6	16.8	0.6	19.3	12.2	15.8	14	5.9	1.1	8.5	0	0.1	0
Nme2_A141		0.2	0.1	0.1	0.1	0.1	0.2	0.2	0.5	0.1	0.6	0.5	0.7	1.9	3.2	1.3	3.7	4.1	2.6	1	0.1	1	0.8	0.3	0.2
Nme2_A142		1.4	1	0.6	1	0.7	1.1	1.6	1.4	1.3	13.5	5.7	13.3	5.4	9.8	10	12.6	1.5	9.1	11	8.6	7.9	1	1.2	1
Nme2_A143		13.9	11	11.3	10.1	7	10.9	11.9	12.8	12	19.9	20.6	17.7	20.6	24.9	13.3	21	18	17.7	9	10.8	13.6	8.8	8.9	9
Nme2_A144		0.7	1.4	0.2	0.2	0.6	0.5	0.4	0.2	0.3	3.1	3.7	2.8	7	10.6	9.4	7.5	9	1.4	3.3	4.8	3	0.3	0.2	0.1
Nme2_A145		0	0.4	0.2	0	0	0.4	0.2	0	0	8.6	7.3	4.9	4.9	12.3	12.9	14.1	17	13.6	1.5	1.9	3.1	0.6	0	0
Nme2_A146		0	0	0.2	0	0.8	0	0	0.1	0.3	3.7	0.8	0.4	4.7	3.9	3.1	0.8	11	10.3	1.2	0.3	0	0	0	0
Nme2_A147		17.3	19.1	21.2	20.1	17.5	19.1	20.8	20.6	20.4	26.3	22.2	22.3	25.9	24.2	26.1	22.3	31.3	26.3	19.7	20.9	18.7	19.9	18.8	19.5
Nme2_A148		0	0	0	0	0	0.1	0	0	0	0	0	0.5	0.2	0.1	0.2	1.4	0	0.2	0.1	0	0	0	0	0
Nme2_A149		0.5	0.5	0.6	0.5	0.5	0.7	0.4	0.7	0.8	8.5	5.5	1	2.8	14.2	6.8	16	21.6	6.9	6.3	3.5	1.3	0.5	0.6	0.5
Nme2_A150		1.1	0.1	0.2	0.5	0.8	0.9	0.2	0	0	0.7	7.9	5.8	14.1	5.4	4.4	16.4	7.4	6.9	8.4	1.1	3	0	0.7	0
Nme2_A151	N4CA	0.6	0.3	0.8	1.9	0.4	1.8	2.6	2.7	4.3	19.8	15.6	9.7	20.5	11.9	14.2	60.1	24.4	15.2	10.2	6.6	11.3	0.2	0.3	1
Nme2_A152		5.6	4.3	3.9	4.2	3.2	4.7	4	5.7	4.6	7.5	9	5.1	7.4	14	9.8	13.6	15.6	12.9	4.1	5.9	7.2	3.5	3.5	2.9
Nme2_A153		19	18.1	19.6	19.4	14.4	17	19.3	20.9	18.8	19.9	23.9	14.5	17.2	22.4	28.2	42.4	44.8	35.5	17.8	14.3	16.6	14.5	16.2	38.7
Nme2_A154		3.2	3	2.4	4	3.2	3.2	5.2	36.1	5.6	13.3	7.6	8.4	3.4	16.3	7.9	9.6	12.7	16.9	17.3	15.9	14.8	1.9	3	3.5
Nme2_A155		4.9	3.7	2.2	6.8	3.2	3.9	8.8	9.8	8.1	23.1	20.8	22	16.3	14.1	22.4	22.3	34.5	19.3	24.6	9.9	15.8	2.9	2.9	3.2
Nme2_A156		12.1	10.8	13.3	11.5	9.9	11.1	12	11.1	11.7	13.1	13.4	14.1	14.3	19.2	18.4	25	15.6	18.1	13.4	11.4	11.8	10	9.6	10.8
Nme2_A157		0.2	0	0.4	0.2	0.5	3.6	2.3	1.1	1.2	15.4	3.4	9.9	13.4	13.5	3.4	14.3	0.4	14.5	5.1	2.2	1.9	0.1	0.2	0
Nme2_A158		1.5	1.6	1.9	1.5	2.4	1.1	2.9	9.2	4	18.5	13.6	17.4	14.9	12.6	9.2	16	8.8	14.4	20	14.7	4.6	1.4	1	2.4
Nme2_A159		16.9	18.9	22.9	20.4	19	20.5	21.4	20.9	20.9	20.7	23.5	25.1	29.9	29.4	27.5	33.9	24	27.5	22.5	20.5	21.1	17.5	20.7	21.3
Nme2_A160		12.2	9.2	10	9.7	8.2	10.2	9.8	11.8	9.8	10.9	14.5	11.7	18	21.5	14.8	16.2	19.5	15.5	11.9	11.9	9	9.3	9.4	9.3
Nme2_A161		1.2	1.4	0.4	1.6	5.9	6	11.3	8	0.9	10.1	4.4	11.4	20	4.8	11.9	16.9	18.5	13.7	22.9	9.2	13.7	0	0.3	0.2
Nme2_A162		1.5	0.9	1.7	3.3	1.8	2.4	2.8	3.7	3.1	10.9	9.8	6.4	11.6	1.5	2.2	12.8	9.4	15.1	19.4	4.8	8.6	0.6	0.7	0.5
Nme2_A163		0.1	0.5	0.1	0.5	0.6	2.5	11.9	0.3	0.9	8.9	19.2	12.6	12.6	18.2	12.9	9.1	7.9	10.8	10.2	5.2	2.2	0	0.1	0.1
Nme2_A164		0.9	0.1	1.2	2	1.6	0.9	0.3	3.2	2.7	7.4	0.6	7.9	19.3	17.9	24	22.8	27	20.7	7.7	2.5	9.9	1.2	0.1	0.1
Nme2_A165		0.3	0.3	0.5	1.2	1	1.7	0.5	0.8	0.6	5.8	8.2	5.6	10.1	10.1	1.3	10.5	0.6	7.2	7.3	4.1	2.4	0.3	0.3	0.2
Nme2_A166		1.3	0.5	1.2	0.8	2	55.7	1.4	2.1	2.6	5.1	5.4	2.4	10.7	11.5	2	12.4	9.9	10.8	3.5	1.8	2.3	0.1	1.2	0.9
Nme2_A167		0.4	0.8	0.5	0.1	0.4	1.8	0.1	0.1	0.2	1	0.6	0.3	3.3	0.8	3	0.6	1.4	0.5	0.2	0.5	1.7	0.1	0.3	0.1
Nme2_A168		0.3	0.5	0.1	0.4	2.8	0.4	2	0	0.1	3.3	3.8	5.4	3.7	7.4	2.1	13.2	7.1	7.7	9.3	2.7	9.6	0	1.2	0.6
Nme2_A169		0.5	0.5	0.2	1.3	1.6	1.2	2.8	4.4	0.1	7.1	53.7	45.6	12	8.3	5.8	10.4	5.2	12.8	7.4	4	6.3	0.2	1.5	0
Nme2_A170		0.1	0.7	0.1	0.5	0.5	0.1	0.9	2.1	0.2	3.1	1.1	9.3	9.3	12.9	6.7	13.6	10.1	11	11.8	7.2	4.6	0	0	0.3
Nme2_A171		0.6	0.5	0.4	4	1.5	0.7	6	1.4	1.4	11.5	13.3	8.3	12	14.7	13.9	17.2	9.8	20.5	2.9	20	13.6	0.2	0.1	0.5
Nme2_A172		0	0	0.3	0.1	0.1	0.7	0.1	0.5	0.5	3.9	2.5	4.2	6.1	6.8	7.6	10.6	0.4	10.8	0.5	0.1	0.4	0	0	0
Nme2_A173		1.3	0.7	0.7	0.2	0.4	0.3	1.5	1.1	1.2	3.2	2.9	4.9	3.1	0.6	4.9	9	6.2	7.6	3.6	1.6	1.4	0	0.5	0.4
Nme2_A174		0.1	0	0	0.1	0	0.1	0	0.1	0	3.3	0.1	0.1	0.7	0	0.4	0.1	0.5	0.2	0	0	0	0	0	0
Nme2_A175		13.3	12.6	15.1	13.7	11.5	14.5	15.2	14.5	13.3	12.7	12.1	12.5	12.6	12.6	25.5	11.1	11.1	12.4	13.1	13.3	12.2	12.3	8.9	12.7
Nme2_A176		0	0	1	0	0.1	0.2	0	0.9	0.1	0.9	0.3	0.4	4.5	4.7	37	5.4	4.8	4.4	0.3	1.1	2.6	0	0.3	0
Nme2_A177		0.3	0.4	1.1	0.4	0.5	1.2	1.4	0.7	0.6	0.2	0.7	0.7	0.5	4	2.7	10.6	7.2	11.2	4.1	1.6	1.8	0.1	0.2	0.2
Nme2_A178		0.3	0.4	0.2	0.3	0.8	0.8	1	0.3	0.4	1.1	1.2	1.2	3.3	2.3	0.3	5.8	5	2.7	0.8	0.5	1.3	1.1	0.2	0.3
Nme2_A179		15.8	12.7	15.4	14.5	11.9	16.6	15.9	16.3	15.8	16.5	13.5	13.3	16.2	14.9	20.6	23.6	27	21.3	14.9	13.9	12.6	12.4	15.4	14.7
Nme2_A180		17.3	17.3	20.8	17.4	14.3	18.2	20.3	13.7	17.9	17	19	19.7	19.6	17	19.7	25.2	23	18	18.1	19.2	18.6	17.1	14.3	17
Nme2_A181		22.1	25.2	27.1	25.3	25.2	25.6	28.3	24.6	26.5	30.7	29.4	34.7	37.9	34.6	34.9	40.9	32.1	36.1	32.7	32.1	33.5	27.2	24.9	27.7
Nme2_A182		4.6	3.5	2.7	3.5	3.7	4.5	3.9	5.3	4	5.4	11.8	13.1	18.3	4.8	16.8	18	47.7	4	11.7	13.3	7.9	2.4	3	3.5
Nme2_A183		0.2	0.1	0	3.6	2.8	4	1.8	5.9	2.3	4.9	8.2	8.5	12.4	12.8	12.6	13.1	12.4	8.9	12.4	9.8	6.5	0.1	0	0
Nme2_A184		17.8	15.5	19.1	15.8	17.4	17.5	18.6	18.1	18.5	16.1	22.7	24.8	28.6	19.4	24	25.6	15.9	17.4	22.9	21.9	17	14.7	16	13.9
Nme2_A185		0.5	0	0	0.1	0.2	0	0.5	0.1	0.7	4.2	3.6	2.6	2.9	4.2	3.9	7.3	10.7	2.5	2.2	5.6	1.1	0.2	0	0
Nme2_A186		35.7	36.1	46.8	31.7	43.1	43	34.9	47.4	39.8	69.7	56.1	54.5	39.6	52.8	49.5	53.4	57	52	43.2	46.4	54.2	35.7	30.7	41
Nme2_A187		0.1	0	0	0.7	0	0.8	0	0.6	0	2.4	2.3	3.1	6.7	5.5	1.3	8.4	5.4	8.8	8.9	6.1	9.4	0	0	0
Nme2_A188		0	0.2	0.5	4	1.2	2.9	0.3	1.1	4.9	0.5	4.3	0.5	5.3	7.1	4.4	8.5	10.3	10.6	12.3	11.8	11.1	0.2	0	0.1
Nme2_A189		7.3	6.2	6.7	5.6	4.8	7	8.2	6.6	11.2	5	6.6	6.4	6.1	7.4	7.7	8.1	9.6	8.5	4.9	6.1	5.6	5.6	5.8	5.6
Nme2_A190		24.8	23.7	26.1	25.1	23.2	25.6	25.9	25.6	25.3	24.6	27.2	27.4	26.8	25.7	20.3	34.1	32	27.8	25	27	24.7	25.9	24.2	26.6
Nme2_A191		0.1	0.1	0	0.3	0.1	0.2	0.1	0.1	0.1	0.1	0.1	0.2	0.2	0.4	0.1	0.4	0.2	1	0.3	0	0	0.1	0.1	0.9
Nme2_A192		0	0	0	0	0	0	0.3	0.4	0	0	0.1	0.2	0.5	12.5	0.4	0.8	1.5	0.8	0.2	0	0.6	0.2	0	0.2
Nme2_A193		1.2	0.8	0.6	1.2	1	1.1	0.9	1.5	0.8	0.6	1	0.7	1	1	1	6.3	1.7	2.1	1.1	0.6	0.5	0.8	0.9	0.7
Nme2_A194		0.4	0	0.2	0.5	0.6	0.2	1.1	2.3	1	0.5	0.3	1.4	3.9	3.2	1.9	8.2	9.7	7	3	7.9	3	0.4	0	0.7
Nme2_A195		10.1	10.4	12.1	11.3	10.1	11.9	12.2	13	11.3	16.5	11.2	14.8	14.9	16.8	20.4	12.3	17.8	18.3	14.3	12.9	13.5	10.6	10.6	10.5
Nme2_A196		0	0.5	0	0.4	0	0.2	2.6	1.6	1.1	3.1	2.6	4.8	7.9	6.1	7.7	5.7	8.7	17	9	2.4	8.2	0.1	0	0.4
Nme2_A197		1.7	0.5	1	1.1	1.2	1.9	1.1	1.4	1.5	1.4	3.1	1.3	2.1	2.1	1	2.3	1.4	1.7	3	3.6	2.4	0.9	1.1	1
Nme2_A198		17.4	15.8	19.3	17.1	16.8	16.1	19	20.3	20	15.4	28.8	26.2	31.8	31.1	24.4	26.6	24.6	21.3	23.5	22.4	17.5	12.5	15.2	14.2
Nme2_A199		26	28.4	29.6	30.3	12.1	29.7	30.4	33.5	29.5	42.2	32.7	31.2	47	45.6	38.8	43.7	38.4	46.7	30.9	35.1	46.9	28.8	31.2	29.2
Nme2_A200		0	0.1	0	0.1	0.5	0.1	0.1	0.1	0.6	6.3	29.5	4.4	14.8	15.2	5.5	6	19.1	16.4	5.1	7	3.1	0	0	0

### Sheet: Fig. 2b
	Figure 2b. Averaged indel frequencies of Nme2SmuCas9 or eNme2-C.NR across single- (S) or di-nucleotide (D) mismatched target sites within the guide-target mismatch library.
ID	mismatch postion in spacer	Nme2SmuCas9 (WT)	Nme2SmuCas9 (D56R)	Nme2SmuCas9 (E932R)	eNme2-C.NR
S1	NNNNNNNaNNNaNNaNNNNNNNNN	99.9544	112.64	101.251	93.3916
S2	NNNNNNNaNNNaNNaNNNNNNNNN	87.5821	104.618	81.9216	26.012
S3	NNNNNNNaNNNaNNaNNNNNNNNN	80.7874	112.613	84.2491	10.7688
S4	NNNNNNNaNNNaNNaNNNNNNNNN	76.7609	93.9559	86.7141	42.7616
S5	NNNNNNNaNNNaNNaNNNNNNNNN	69.9563	99.7076	88.3945	44.1755
S6	NNNNNNNaNNNaNNaNNNNNNNNN	50.9909	90.1016	61.128	27.782
S7	NNNNNNNaNNNaNNaNNNNNNNNN	32.7768	78.2147	69.9609	21.5048
S8	NNNNNNNaNNNaNNaNNNNNNNNN	52.7585	77.9588	65.7078	20.4478
S9	NNNNNNNaNNNaNNaNNNNNNNNN	65.1718	74.4593	67.455	26.8141
S10	NNNNNNNaNNNaNNaNNNNNNNNN	29.8325	72.0668	51.3262	7.30735
S11	NNNNNNNaNNNaNNaNNNNNNNNN	47.2077	74.9096	70.6533	20.5769
S12	NNNNNNNaNNNaNNaNNNNNNNNN	50.1245	79.1852	73.9397	23.3571
S13	NNNNNNNaNNNaNNaNNNNNNNNN	5.2283	19.5988	22.01	3.16984
S14	NNNNNNNaNNNaNNaNNNNNNNNN	4.98116	18.9686	15.6641	4.87288
S15	NNNNNNNaNNNaNNaNNNNNNNNN	14.3305	17.2904	23.5627	4.69555
S16	NNNNNNNaNNNaNNaNNNNNNNNN	35.6167	35.6934	38.9034	32.6078
S17	NNNNNNNaNNNaNNaNNNNNNNNN	11.3814	32.006	32.0493	19.22
S18	NNNNNNNaNNNaNNaNNNNNNNNN	6.28453	13.5391	24.1492	5.19889
S19	NNNNNNNaNNNaNNaNNNNNNNNN	3.37172	13.8106	14.9318	2.26271
S20	NNNNNNNaNNNaNNaNNNNNNNNN	6.62347	24.8536	27.1843	7.87424
S21	NNNNNNNaNNNaNNaNNNNNNNNN	10.8818	8.21095	20.2437	3.70955
D1	NNNNNNNaNNNaNNaNNNNNNNNN	78.4738	107.434	82.9798	26.6065
D2	NNNNNNNaNNNaNNaNNNNNNNNN	32.533	80.2305	40.0918	4.71457
D3	NNNNNNNaNNNaNNaNNNNNNNNN	24.8311	59.9162	27.7206	16.9817
D4	NNNNNNNaNNNaNNaNNNNNNNNN	25.6028	72.5837	39.6389	20.6718
D5	NNNNNNNaNNNaNNaNNNNNNNNN	22.3791	59.4234	36.5929	11.1976
D6	NNNNNNNaNNNaNNaNNNNNNNNN	5.77264	17.3506	14.3544	4.90437
D7	NNNNNNNaNNNaNNaNNNNNNNNN	14.9317	37.8109	26.7358	2.81594
D8	NNNNNNNaNNNaNNaNNNNNNNNN	9.70468	37.2281	10.6025	5.23135
D9	NNNNNNNaNNNaNNaNNNNNNNNN	17.8264	45.0486	37.7631	4.68579
D10	NNNNNNNaNNNaNNaNNNNNNNNN	1.03036	1.42443	0.928689	2.63421
D11	NNNNNNNaNNNaNNaNNNNNNNNN	2.60739	2.83286	3.48211	8.24497
D12	NNNNNNNaNNNaNNaNNNNNNNNN	6.31917	4.87159	8.22511	5.02607
D13	NNNNNNNaNNNaNNaNNNNNNNNN	34.9037	17.6202	26.0727	22.4405
D14	NNNNNNNaNNNaNNaNNNNNNNNN	4.2393	2.96531	1.67365	4.95875
D15	NNNNNNNaNNNaNNaNNNNNNNNN	7.3547	1.07606	2.69696	4.06345
D16	NNNNNNNaNNNaNNaNNNNNNNNN	3.93377	3.52054	3.72823	8.70735
D17	NNNNNNNaNNNaNNaNNNNNNNNN	3.34941	1.61128	2.55424	5.34047
mean		29.9578	47.5619	39.1379	15.9931
specificty score: 1 - (relative mm edit/100)		0.700422	0.524381	0.608621	0.840069

### Sheet: Fig. 2c
	Figure 2c. Bulk indel frequencies for nuclease variants within the mismatch library (% indels).
	% indels for perfectely matched target sites in mismatch guide-target library
library ID	Nme2Cas9-WT			Nme2Cas9-D56R			Nme2Cas9-E932R			Nme2SmuCas9-WT			Nme2SmuCas9-D56R			Nme2SmuCas9-E932R			eNme2.C-NR			untransfected/mock				notes on library ID nomenclature
MM0_CA1	0.512924	1.14156	0.330396	2.39826	2.39075	1.34405	7.40764	5.03144	3.96225	28.3384	39.5696	32.0187	39.9929	27.2163	41.9092	32.442	28.8234	33.4326	9.76012	23.8842	19.6685	0.009547	0	0.290698			MMx_ Cx = library member ID + guide RNA identifier
MM0_CA2	0.272926	0.650985	0.576569	0.505554	1.19727	1.02428	0.892559	1.22063	0.747881	18.4991	15.2746	7.26035	14.4157	33.0468	15.0651	29.0426	18.2545	26.8876	9.13394	11.161	18.9837	0.32934	0.039093	0.243902			s# = positon of signle mismatch in protospacer
MM0_CA3	0.199203	0.178891	0.099206	2.87805	5.71126	5.0651	4.41222	5.61128	9.3084	46.1287	30.0325	43.3442	39.1634	62.3098	33.402	48.3064	37.4414	27.0771	27.2139	29.3811	2.32556	0	0.240385	0.330254			d# = positon of double mismatch in protospacer
MM0_CC1	31.2285	33.947	25.0219	54.8558	46.8705	21.9259	40.1851	40.098	28.7687	21.7143	28.4987	48.6739	37.2251	45.9474	31.9373	35.9672	26.7818	20.61	31.3056	18.4547	32.6436	0	0.03776	0
MM0_CC2	17.6473	23.1398	21.2441	47.8795	34.8475	35.8765	38.0006	25.781	26.4694	13.4818	19.9586	13.5911	32.8887	39.8671	29.3646	18.6624	26.8953	28.9624	19.4761	23.1993	16.2563	0.64248	0.713514	0.79604
MM0_CC3	30.8836	42.5447	25.0547	52.1389	37.617	33.7001	47.501	54.0595	37.0717	31.1989	7.29254	25.2477	31.225	45.0553	34.8609	19.2921	21.4041	41.2757	13.6296	12.1135	3.77331	0	0.038665	0.074294
MM0_CG1	0.024237	0.108932	0.289627	0.458716	0.121805	0.556174	1.85697	1.0158	0.368969	20.0045	21.3671	41.007	35.2955	36.1658	32.1834	35.4965	25.1756	29.9614	1.20936	1.45833	1.02393	0	1.34228	0.266583
MM0_CG2	2.34273	3.63405	1.21795	1.42575	1.66343	4.40293	1.51043	2.93224	2.73915	34.8521	30.0418	38.3889	35.3088	22.9642	2.03919	35.7272	30.5907	29.453	23.5936	18.5872	28.0163	3.01649	2.1648	3.44494
MM0_CG3	0.015641	0.020778	0.152439	0.057737	0.017953	0.038233	0.590507	0.11864	0.239322	8.28915	5.49844	6.46673	9.6556	17.6786	9.07032	23.0087	19.9495	13.8737	3.53654	7.84765	5.39985	0	0	0.015008
MM0_CT1	2.97104	4.43406	5.05034	20.7847	21.8739	20.5456	29.1665	33.8265	29.2147	28.6398	36.6954	55.1941	29.9923	45.0965	50.5277	39.901	34.0413	33.6457	5.82819	7.05896	5.0929	0	0.589585	0.166667
MM0_CT2	10.449	9.97357	11.6733	26.6747	25.407	48.4985	41.214	37.7779	28.0844	42.4904	35.0936	38.485	12.4688	42.729	32.5322	30.4943	25.7571	25.3354	22.7544	23.4474	38.293	0	0.173611	0.04529
MM0_CT3	5.61846	4.93158	5.76306	7.45484	11.2001	13.487	12.8164	21.0969	16.5816	52.8888	43.8014	70.815	53.3253	57.7985	50.956	42.9781	36.4797	55.4908	33.5684	40.33	41.3295	2.8715	0.993035	3.345
	% indels for single mismatch target sites in mismatch guide-target library
library ID	Nme2Cas9-WT			Nme2Cas9-D56R			Nme2Cas9-E932R			Nme2SmuCas9-WT			Nme2SmuCas9-D56R			Nme2SmuCas9-E932R			eNme2.C-NR			untransfected/mock
M014_S1_CA1	0.551876	0.340522	0.463822	1.32743	0.219211	0.891266	9.2	0.300669	5.71792	46.1538	30.4	34.4203	7.08491	42.6136	38.051	34.072	31.25	31.7352	18.429	26.7964	23.1214	0.420168	0	0.2079
M015_S2_CA1	0	0.337838	0.20202	5.99876	0.748752	0.598205	2.72934	2.65879	3.85604	4.86202	11.7544	19.4896	30.0469	41.5094	24.2588	24.2857	24.4444	20.4545	0.93332	0.988875	0.826446	0.138889	0	0
M016_S3_CA1	0.0601323	1.04799	0	5.87413	2.72401	1.50115	2.79001	3.66214	6.5024	20.4319	3.55974	2.47249	36.2869	44.0546	10.9265	27.5862	15.2731	25.1403	0.539374	0.945455	0.793651	1.49254	0.193424	0
M017_S4_CA1	0.149589	0.204918	0.174603	0.913242	0.806452	1.94892	3.50877	2.91464	4.13793	27.3713	21.2185	29.0976	9.2091	57.7381	35.6105	27.4363	26.6796	32.0542	9.13313	2.51161	13.6029	0.275989	0	0
M018_S5_CA1	0.845666	0.364963	0.712589	1.17371	1.00334	1.38614	2.76243	1.68675	0.972898	20	28.9037	28.3117	36.9369	32.1023	43.1741	14.4995	16.4919	27.8351	0.508475	1.75234	0.746269	0	0.0648761	0
M019_S6_CA1	0.0944287	0.184275	0.0849979	0.96	0.423729	0.591716	0.0796813	0.398406	0.441501	0.362319	1.90972	0.60241	15.4386	16.4345	9.36482	0.719064	3.71377	8.00427	0.144718	6.07531	0.847458	0.378788	0	0
M020_S7_CA1	0	0.0736377	0.295858	0	0	0	0.571837	0.704846	0.53681	0.359066	0	0.514801	8.57143	10.9402	8.25496	2.65306	3.85757	1.07422	0.143678	0.777778	1.96078	0	0	0
M021_S8_CA1	0.152439	0.350604	0.0432059	0.104726	0.237248	0.305002	1.07889	0.119355	0	10.0855	10.8153	9.7561	23.7721	34.7921	26.4056	1.18366	1.78613	20.4545	0.717703	0.335504	0.460829	0	0	0.123916
M022_S9_CA1	1.39971	0.240577	0	1.0219	1.45822	1.23457	1.54594	1.78427	2.9909	14.23	14.5161	26.4706	22.9851	38.5135	35.2049	17.8506	28.2051	24.0132	1.19048	1.31694	3.41686	0	0	0.046526
M023_S10_CA1	0	0	0.0344828	0.178891	0	0.17762	0.225797	0.332502	0	1.80505	0.0544959	0.542741	18.6792	20	17.8388	4.46872	3.15985	3.27869	0	0	0.221729	0	0	0
M024_S11_CA1	0	0.2574	0.240385	1.21951	0.702988	0.110619	1.49425	1.48221	0.517688	8.53199	29.2929	31.2808	7.20294	46.1207	34.9876	47.619	3.25632	21.3826	16.2088	15.1198	20.9524	0	0	0.613497
M025_S12_CA1	0.0656743	0.21645	0.466926	0.154799	0.423012	0.198511	1.07663	0.675105	0.417755	4.34153	0.297011	3.22917	17.1171	11.8156	7.21519	1.19074	11.7232	17.4879	0.0760456	1.81406	1.14155	0	0.20202	0.583658
M026_S13_CA1	0.0516262	0.0572738	0.0410762	0.0863558	0.107701	0.0707714	0.31362	0.153022	0.0488759	0.0687285	0.0996016	0.209351	1.15132	3.37423	0.498622	4.0025	1.64766	1.32275	0	0	0	0	0.0931966	0
M027_S14_CA1	0	0.0821693	0.103896	0.363636	0	0.0549451	0.0761615	0.0713267	0.0190694	1.14155	1.18765	1.12676	2.77674	12.2507	5.10949	7.62712	5.6244	1.4586	0.175439	0.446429	0.626959	0.414938	0	0.266312
M028_S15_CA1	0.14881	0.0510146	0.221976	0.163934	0	0	0.0643087	0	0.0935454	0.204082	0.238663	0.866337	3.31754	3.95604	0.276778	1.42405	2.76577	1.53846	0	0	0	0	0.338983	0
M029_S16_CA1	0.104058	0.11655	0.0424448	0.206612	0	0	0.0939114	0	0	0.963855	0.646552	1.06572	6.62252	2.98507	3.96947	3.00261	5.2356	0.652473	0.16	0.570125	0	1.50754	0	0
M030_S17_CA1	0.372439	0.103627	0.280899	0.404858	0.554324	0.152614	0.162602	0.943396	0.590939	0.189394	0.710059	0.27933	0.397219	0.852273	2.43902	1.3253	1.41287	0.271614	0.197806	0.733272	0	1.2766	0.108108	2.15633
M031_S18_CA1	0.0706714	0	0.107066	0	0	0	0.139567	0.143062	0	0	0.085034	0.641026	0.58309	2.22222	0.384246	1.80879	1.38889	0.427611	0	0.29703	0	0.438596	0	0.138889
M032_S19_CA1	0	0.0802568	0.128866	0	0.115875	0.477327	0.092081	0.0713267	0.0853971	0.138889	1.14504	1.07015	4.09836	8.18182	1.68796	10.0122	9.11628	4.63576	0.16835	0	0.2849	0.37594	0	0
M033_S20_CA1	0.17301	0.205973	0	0	0	0.246914	0	0	0.10421	0.235849	0.443459	0.481541	5.64024	7.47922	2.21932	11.3537	7.75681	10.4258	0.147929	0.215983	0	0	0	0.159236
M034_S21_CA1	0	0	0	0	0.21322	0	3.1935	0.609756	0.147493	0	0.996678	0	2.53165	1.65975	0.347222	7.32861	2.57271	6.31579	0.31746	0	0	0	0	0
M053_S1_CA2	3.21382	1.14173	1.1257	1.08872	4.8	5.64474	1.8246	2.04895	1.77778	13.2203	23.221	19.0355	28.4382	33.4262	34.0996	2.73563	28.5887	8.71614	17.1399	28.22	24.6637	1.04952	1.93548	0.624025
M054_S2_CA2	0.0629063	0.254453	0.163666	0.390016	0.548589	0.808511	0.681508	0.26178	1.19474	8.99743	6.2975	6.56109	13.2353	12.3768	20.3166	33.8013	6.50888	36.3546	1.31579	1.17828	0.645717	0.633914	0	0.253485
M055_S3_CA2	0.253968	0.358423	0.487541	0.190114	0.543478	0.779102	0.661278	0.831793	0.350467	8.19672	7.56303	6.54297	18.0662	33.1384	18.6825	23.9471	6.75474	29.2857	0.827586	0.649087	0.418994	0.400802	0.299103	0.172712
M056_S4_CA2	0.21025	0.0828991	0.0389408	0.416667	0.405351	1.56383	0.506489	1.90204	0.860421	2.31629	0.79929	1.95876	10.1961	15.4455	9.0871	17.1896	11.747	21.056	0.366173	0.303951	0.457457	0	0.245399	0.159574
M057_S5_CA2	0.42709	0.227531	0.399088	0.520059	0.249377	0.620262	0.769816	0.685871	1.32181	7.87623	3.78549	5.34799	23.3103	22.7357	12.1693	25.8765	20.4996	23.1738	0.564573	2.3569	3.47826	0.614754	0.22831	1.12721
M058_S6_CA2	0.41958	0.863664	0.832073	0.820345	0.702106	0.732154	0.809998	1.02564	0.967519	2.58621	1.47059	1.80033	7.85071	8.02603	7.26916	14.8148	14.9639	1.42994	2.25749	1.68651	0.498753	1.21951	0.610998	0.452489
M059_S7_CA2	0	0.095511	0.543478	0.15688	0.417973	0.930233	0.315259	0.425532	0.522466	3.24074	2.05761	5.17483	18.5102	12.2066	3.01333	27.6636	22.4242	26.4463	0.816327	0.584226	1.38889	0.11534	0	0.512821
M060_S8_CA2	1.36917	1.79514	1.81066	1.5528	1.75824	1.67732	2.40922	2.26721	1.55844	2.1793	21.9388	4.02802	6.21423	7.55668	2.01714	16.5812	17.5	17.9728	2.65849	1.99225	1.73483	1.05263	1.20482	1.21294
M061_S9_CA2	0.208478	0.202293	0.110278	0.246609	0.137174	0	0.167711	0.282486	0.195204	3.35463	0.857687	3.07868	10.5521	17.9963	9.80176	24.96	20.2059	23.5747	0.679612	0.247729	0.804829	0.21645	0.121219	0
M062_S10_CA2	0.149589	0.154668	0.235294	0.391645	0.272356	0.0707214	0.19305	0.50665	0.390879	1.76263	0.495868	0.57931	9.3178	0.888377	8.92099	3.6401	12.7317	5.90122	0.1235	0.151515	0.291262	0	0.124135	0.176678
M063_S11_CA2	0.807809	1.62325	0.184027	0.838323	0.276104	0.732601	0.11868	0.166113	0.932488	3.6773	2.69608	3.07517	11.3744	12.7179	14.973	3.45613	7.2256	27.5949	0.131004	0.260501	0.6917	0.333333	0.133869	0.209278
M064_S12_CA2	0.187617	0.140515	0.214439	0.151286	0.232384	0.0443262	0.34118	0.0852152	0.551081	2.48366	1.66038	2.62369	6.93642	8.6262	6.69758	17.2358	15.5914	19.7749	0.621118	0.345669	0.505051	0.234349	0.202224	0.19377
M065_S13_CA2	0.124301	0.184729	0.293341	0.207469	0.186595	0.171429	0.0920387	0.2574	1.04103	0.520833	0.710732	0.168067	0.375	0.536481	0.35489	2.8394	0.774897	0.995025	0.16714	0.178771	0.408163	0	0.23015	0.323625
M066_S14_CA2	0.0951022	0.233463	0.215633	0.471328	0.219405	0.225225	0.242229	0.248653	0.199139	0.37843	0.411862	0.183824	0.260078	0.124224	0.317292	2.01072	1.65165	0.465256	0.189747	0.375587	0.142045	0.168797	0	0.420168
M067_S15_CA2	0.307929	0.246002	0.178571	0.118273	0	0.198708	0.199352	0.201005	0.157916	3.09091	0.145033	0.326264	1.20733	2.07469	0.419948	2.44731	0.801524	3.06644	0.14881	0.593878	0.185185	0.219169	0.124844	1.01925
M068_S16_CA2	0.219298	0.090009	0.424178	0.146628	0	0.248293	0	0.394477	0.185874	0.090876	0.331858	0.127877	0.863309	11.8343	0.278194	0.659755	2.98354	1.31004	0.33557	0.191205	0.291545	0.293255	0.253807	0.243309
M069_S17_CA2	1.29151	0.817908	1.15729	1.67224	1.16959	1.3245	1.40414	1.20715	1.5486	1.13544	1.38889	1.38852	1.79211	0.632411	1.08077	1.93208	1.2933	1.49148	1.57584	1.16034	1.0453	0.83612	1.22117	1.62319
M070_S18_CA2	0.27115	0	0.0483092	0	0	0	0.150432	0	0	0.0513084	0.244898	0.27894	0.0939555	0.524738	0.912201	0.707851	1.13169	0.338524	0.0182682	0.0219635	0	0	0.0233645	0.387097
M071_S19_CA2	0.257069	0.581677	0.172811	0.438982	0.259681	0.325262	0.285036	0.330442	0.622904	0.312826	0.372578	0.15444	0.270536	0.302801	0.190196	0.352319	0.569569	0.415896	0.141044	0.228206	0.753769	0	0.258065	0.498753
M072_S20_CA2	0.891192	0.682471	0.870871	0.546075	0.781609	0.914716	0.663298	0.726783	0.754432	2.05805	0.908899	1.44262	11.2467	5.90112	3.88147	12.8028	7.9541	9.17238	0.98912	0.988205	0.72523	0.563204	0.841751	0.475221
M073_S21_CA2	0.0877963	0.229709	0.395883	0	0.337079	0.2457	0.205198	0.356888	0.36049	0.190114	0.451807	0.411946	0.382653	0.365631	0.704462	1.40462	1.12782	0.801833	0.10929	0.362319	0.472813	0.357143	0.403226	0
M092_S1_CA3	0.155279	0.168634	0	1.08696	4.70588	5.34759	4.34783	4.93506	4.23163	6.69643	23.2558	27.1341	43.2773	50	41.4439	44.2136	40.5467	39.4118	38.5593	28.9389	27.1084	0	0	0
M093_S2_CA3	1.95599	0.458716	5.24345	0.714286	2.94118	1.68675	6.23917	6.67634	6.29032	35.9862	4.26507	41.1552	51.7857	41.3043	17.338	36.9352	37.6368	40.9639	19.6825	15.6746	23.2143	0.564972	0	0
M094_S3_CA3	0.160823	0	0	1.22324	0	1.92166	0.138648	0.11919	1.00503	7.82609	5.9854	10.7649	23.3038	42.1053	18.1818	12.1152	1.47166	11.6216	1.48148	0.600601	0.332226	0	0	0
M095_S4_CA3	0.65189	1.77839	0.473934	6.20155	6.58228	2.85714	9.47368	4.7976	8.58086	35.8423	32.7206	28.1337	35.9173	45.9184	47.2689	2.14705	41.7603	39.7403	11.4878	9.22619	16.3265	0	0.291545	0
M096_S5_CA3	0.106838	0.0537201	0.406504	0.771208	1.86047	1.12179	0.808625	3.04956	2.26876	10.8949	7.8125	13.555	40.9742	46.0481	28.8	19.084	32.1212	42.7332	1.56791	15.7895	24.3421	0.532623	0	0
M097_S6_CA3	0	0.397614	0.354191	0	0.128629	0.0788474	1.18443	1.11008	0.886525	24.1379	28.8177	28.5714	48.9104	52.0362	24.9718	36.9064	1.60125	35.7143	9.89691	38.3407	0.234403	0	0	0
M098_S7_CA3	0	0	0.183486	0.330033	0.182149	0	0.135501	0.0877193	0.269542	1.85185	9.89583	8.08383	33.0383	43.2584	21.4651	20.3065	26.9321	35.8166	1.08524	6.02911	8.38323	0.537634	0	0.0351865
M099_S8_CA3	0.481928	0.41365	1.08696	1.4433	1.373	2.18069	0.40146	2.45041	3.36352	17	24.8062	20.3523	29.8429	42.8044	41.3866	33.5017	29.1339	27.955	7.46269	6.66667	2.5641	0.036245	0.347222	0.288184
M100_S9_CA3	0	0	0	0	0.0225505	0.0589623	0.147493	0.895934	0.26738	6.14822	13.215	11.497	2.79706	2.48216	14.4259	25.0281	30.3783	0.797815	8.38628	1.18298	9.16442	0.0660066	0	0.0414938
M101_S10_CA3	0.339367	11.1465	0.34642	1.15942	2.0202	3.21608	1.49573	0.734619	2.12551	0.9	14.4809	10.5105	33.1507	63.1579	17.1779	28.0778	0.825309	30.0836	6.69216	6.61654	7.66129	0	0	0
M102_S11_CA3	0.284495	0	0.159744	2.44648	0.150376	0	0.350058	0	0.555556	13.7931	7.87037	14.4404	30.5	22.9167	27.8459	41.8301	33.8552	13.8965	7.61421	9.65795	5.69106	0	0.0913242	0
M103_S12_CA3	0.0536427	0	0	0.449438	0	0.105597	0.062396	0	0.2	4.95868	6.96203	11.0727	27.7778	1.72891	17.5105	20.0927	23.5589	26.5574	4.14847	1.47059	5.15464	0	0	0.361011
M104_S13_CA3	0.190114	0.103306	0.316122	0.165837	0.252845	0	0	0	0.0909918	0.353982	2.89855	0.0958773	1.65394	7.79727	2.86697	3.79581	3.82463	0.413223	0.579374	0.122549	0.0167757	0.41841	0.0136268	0
M105_S14_CA3	0.122699	1.32212	2.51852	0.547945	0.379363	2.64201	1.84758	2.02703	1.27841	2.51572	5.08475	1.49701	6.47841	7.58427	3.91517	6.58683	4.55259	0.371125	0.23622	2.53566	3.4749	2.91262	0.934579	0.238095
M106_S15_CA3	1.4827	0.161031	1.59858	0.101626	0.634249	4.46043	0	2.34483	0.612745	3.02326	0.515464	1.35922	1.56522	4.2042	2.71592	0.140647	0.294916	0.456621	1.23967	1.90476	0.888889	0	1.45985	0.343643
M107_S16_CA3	0	0.255102	0.205292	0.210084	0.142653	0.109409	0.36855	0.279525	0	0.221729	0.437637	0.119904	1.50602	0	0.634518	0.24453	1.80556	0	0.518135	0.265604	0.760456	0	0.598802	0
M108_S17_CA3	0	0	0.105932	0	0.036036	0	0.0393391	0	0.193611	0.666667	3.50584	2.8754	6.30631	9.27022	8.72766	8.41709	9.35525	2.16893	0	0.0896057	0.15873	0	0	0
M109_S18_CA3	0.0413394	0	0	0	0.221729	0.387222	0.289645	0	0	4.25532	3.92157	3.39463	29.4613	0.266236	12.0398	16.309	10.6181	16.1028	0.16129	0.550661	0.295858	0	0	0
M110_S19_CA3	0.3	0.128511	0.19084	0.834725	0	0.226074	0.31348	0.192864	0.0974659	0.674157	0	0	0.140056	0.331126	0.1321	0.813008	0.0993049	0	0.494234	0	0	0	0.156986	0
M111_S20_CA3	0.390244	0.099108	0.121507	0.559701	0.298507	0.381679	0.522193	1.14841	0.370714	4.69388	0.200783	5.56492	23.0627	25.89	12.2191	13.2411	1.8082	19.5435	1.01744	1.02041	3.9039	0.452489	0	0
M112_S21_CA3	0	0.156495	0.0104156	0	0.0365898	0	0.130039	0	0.0411862	0	0.30581	0	2.01794	0	0.584795	2.92276	0.976562	1.55844	0.374532	0.122549	0	0	0	0.3125
M131_S1_CC1	10.7884	19.4595	21.2121	49.3506	34.9315	54.0773	7.83055	16.3964	29.4118	56.4516	67.1388	29.4574	47.1831	29.8387	39.6739	23.0769	29.5276	32.7402	0.500125	31.25	38.1579	0	0	0
M132_S2_CC1	2.28148	19.0476	9.4246	40	36.8821	24.0099	31.8996	35.6083	36.1538	25.9259	30.0613	30.7263	41.6309	40.6593	30.4348	25.6024	26.776	33.2831	5.6338	15.2738	9.95261	0	0	0.121803
M133_S3_CC1	36.3014	40.9319	23.8938	25	43.4211	41.5663	36.4486	65.2893	38.0952	46.5517	44.8276	43.75	19.6429	55.8824	26.25	21.1538	21.5259	35.6061	2.27273	1.59574	0	2.27273	0	0.0401123
M134_S4_CC1	39.1837	32	0.808113	31.6547	39.4161	32.13	22.9508	27.459	27.0492	28.5714	11	15.3846	20.8092	35.1064	29.7297	28.0851	20.9821	1.21598	4.84848	1.58103	1.75439	0	0.78125	0
M135_S5_CC1	16.9492	1.54965	25.8373	27.2727	24.7423	20.5128	52.8889	31.5476	45.0704	21.1009	20.5479	38.2353	18.5629	31.9588	36.4929	26.5152	18	23.0769	9.43396	1.01523	1.69492	0	0	0
M136_S6_CC1	28.4848	36.7089	31.405	50.9091	34.4828	35.4331	41.8301	40.6417	30.8176	30.5085	24	33.6957	23.2258	12.9032	36.3636	40.5594	27.459	21.4765	17.6768	9.61538	21.4286	0	1.62602	0.327869
M137_S7_CC1	10.7143	25.3927	24.7588	43.038	26.8817	7.76575	39.2226	43.75	34.4828	37.8378	5.09804	29.0123	32.8859	32.8244	27.4576	38.5	30.3333	24.5763	7.03518	11.3208	3.47826	0	0.0687285	0
M138_S8_CC1	33.1081	28.4848	31.4516	40.8696	48.2014	41.6667	40.4762	39.5522	29.4944	27.439	35.7724	29	22.9358	32.9268	33.7209	23.6979	8.5689	39.934	0.242057	1.4652	3.50877	0.0853971	0.662252	0.495049
M139_S9_CC1	11.7302	0.962393	8.66667	34.6939	37.0861	38.6139	13.2576	16.7241	76.7273	28.9855	23.1293	37.2414	33.871	13.6752	19.4444	28.9655	24.5059	23.8806	0	0	0	0	0	0
M140_S10_CC1	6.31229	9.00621	3.28467	5.08475	1.56431	10.0437	13.4868	12.1622	12.8205	4.51128	1.5873	4.21456	1.69492	28.7879	27.4419	5.18868	6.33803	0.97561	0	0	0	0	0	0.862069
M141_S11_CC1	13.6598	1.66993	10.9712	39.5604	12.285	17.5803	36.2667	38.9734	35.0365	37.013	26.4808	22.4599	22.0183	46.3768	24.4505	34.4353	24.6436	41.9948	0.728155	0.174825	0.126662	0	0	0
M142_S12_CC1	5.78735	24.5059	23.9796	17.4359	37.5	21.0873	19.8661	40.9774	31.9066	39.645	39.0244	34.2857	37.6543	42.3423	37.7863	34.8	3.18379	39.6694	11.6935	14.7059	39	1.55039	0	0.842014
M143_S13_CC1	1.42857	0.346021	0	0	0	2.5641	2.51046	5.23256	1.70455	0	0.637959	1	6.17284	6.34921	7.69231	19.5531	6.69643	1.69492	0.724638	0	0	0	0.209118	0.5
M144_S14_CC1	1.93322	0.552486	1.56951	9.00901	7.08955	4.5929	7.01299	5.96659	5.99078	2.39726	1.64609	3.81356	9.59302	10.8696	3.8715	9.9723	7.34767	7.75194	0.11325	1.14416	0	0	0	0.796813
M145_S15_CC1	5.31401	2.32558	6.16438	11.583	20.8469	19.3995	21.5736	17.5439	18.3879	15.331	17.2093	4.86577	21.2766	18.9394	9.52381	25.8929	24.7036	5.4784	2.84464	2.83224	1.71429	0	0	0
M146_S16_CC1	4.08163	2.47748	0.928074	13.986	9.49555	5.15222	20.0375	23.3333	12.761	2.6936	2.09059	3.52645	12.381	4.34783	7.32759	0.330813	8.12721	8.64198	0.20141	0.137174	0.108167	0	0.444444	0
M147_S17_CC1	1.59011	0	1.92644	1.94175	0.271616	3.34928	9.07127	4.72441	3.82653	3.77358	2.33918	0	3.22581	4.87805	6.48649	7.66667	8.73362	6.70241	0.346021	0.154799	0	0	0.406504	0.44843
M148_S18_CC1	12.9231	2.66854	8.42105	16.9231	23.6559	23.6196	44.3787	14.9007	21.9409	6.66667	7.5	1.83486	8.72093	2.02703	4.7619	24.4898	15.212	24.581	0	0.78329	0.862069	0	0	0
M149_S19_CC1	1.31148	0.0575043	0.473934	0.796813	1.21655	0.447761	1.75097	1.68196	6.47482	0	0	0.126454	0	2.48447	0	1.53584	0.578035	4.39367	0	0	0	0	0	0.117096
M150_S20_CC1	10.3797	17.1898	5.4917	27.972	23.6311	21.4425	1.0106	1.38249	31.2796	6.85225	3.60111	6.88836	0.286549	17.5824	12.5541	21.6769	23.9053	17.2702	4.16667	3.0479	4.29688	0	0	0
M151_S21_CC1	0.297177	0.179856	0	0.398406	0.169492	0.164474	3.36634	2.0654	7.43802	1.36054	0.395257	0.536673	0.204082	2.64706	0.874126	3.3101	7.78342	7.32394	0.294985	0.141044	0	0	0.0901713	0.408163
M170_S1_CC2	14.0678	9.94569	10.4985	24.6964	2.82418	29.8811	20.0637	11.7345	38.0548	22.2703	17.5862	23.7624	29.1538	33.125	26.5376	30.6563	30.3606	26.178	16.2024	19.7043	27.5049	0.832387	0.516796	0.688981
M171_S2_CC2	30.6557	35.0104	45.5595	33.4188	37.0515	42.52	40.0325	5.8467	39.9495	17.01	25.165	17.0056	26.3384	47.3904	30.8194	14.4695	26.9258	35.6544	12.7788	6.7574	15.5396	0.234467	0.876339	0.95941
M172_S3_CC2	15.363	12.963	6.83641	24.6139	78.5639	26.1575	24.9571	29.1866	42.7888	23.6364	17.7001	23.8359	27.9045	31.3131	30.7167	33.3058	27.1271	33.0972	15.4874	14.0866	5.48387	0.86184	1.11769	1.00334
M173_S4_CC2	34.4522	28.7376	31.2585	47.14	46.3557	44.2002	42.8297	43.3398	46.1326	2.27209	15.2369	27.1216	15.0889	1.0562	25.0126	35.0446	31.7225	35.6757	30.9917	29.3551	34.4512	0.13986	0.549451	0.465658
M174_S5_CC2	4.22185	1.53895	4.98575	4.37176	11.4914	12.6346	5.73843	27.391	29.1009	10.8696	14.5223	3.96093	2.81203	30.1184	26.2051	22.3013	56.4981	29.0646	10.3796	15.1615	4.8583	0.530035	0.74295	1.51869
M175_S6_CC2	6.18172	10.1725	6.81199	22.8412	19.4958	23.2967	22.7129	11.862	42.9006	21.9072	15.5294	1.61032	8.91482	26.2794	19.7945	17.0665	5.58816	29.4323	2.019	12.0986	12.1575	1.39303	2.67753	1.08493
M176_S7_CC2	5.08549	1.72232	4.48613	21.4039	13.0611	22.6977	35.1414	39.1369	35.2665	9.75039	11.8134	4.10995	28.7843	41.4027	28.5034	36.4839	26.4336	41.9854	23.1451	18.286	6.52802	2.18878	0.841346	0.844628
M177_S8_CC2	15.0903	16.8406	12.4717	30.7953	36.2568	3.11054	42.5053	23.9874	15.702	7.31887	15.3611	8.63619	35.8134	20.3187	24.8216	36.0847	3.70092	32.9032	6.88576	4.88404	3.44353	0.733945	0.899492	0.6
M178_S9_CC2	1.00767	4.95609	5.51471	19.2308	17.534	14.3122	24.2365	33.97	7.71384	5.87097	9.43396	37.7519	12.2585	31.8091	13.944	27.7108	26.4245	9.49508	4.34419	6.17284	6.07903	0.689655	0.494234	0.550964
M179_S10_CC2	2.73957	24.6892	10.5839	43.4286	37.4928	37.005	38.8342	48.129	52.2567	16.4191	12.1751	31.2066	24.7228	1.76309	27.9953	28.0918	25.4118	21.7457	3.34993	3.82775	1.23111	0.296736	1.31712	0.607029
M180_S11_CC2	1.98204	3.60444	2.42395	17.8082	3.01756	8.04994	5.82949	4.92539	23.4329	15.1691	4.11656	2.03409	8.39272	9.0958	2.02421	0.723826	28.433	4.23712	3.57024	1.43253	3.7491	0.542888	2.26277	0.376389
M181_S12_CC2	3.98773	3.07018	1.50118	10.4828	8.02139	11.0933	26	27.752	25.7239	3.47826	4.59893	3.25581	8.13953	5.55556	7.52688	4.7265	6.66667	9.40959	1.79211	1.66905	1.72911	0.754717	0.469337	0.598802
M182_S13_CC2	1.2605	1.24378	0.800582	1.0322	1.26812	1.68067	1.63835	2.72354	9.69797	1.03093	0.957983	0.121803	3.72608	2.55682	0.968858	3.23956	2.12766	2.36427	2.00211	1.32319	1.79211	1.40056	0.682128	0.727651
M183_S14_CC2	1.45882	1.79693	0.884035	1.07431	0.927357	1.05622	1.47667	1.21114	6.19359	1.96657	0.422386	0.950475	1.34436	0.650936	1.44731	1.72704	1.29136	1.74238	0.992063	1.26273	1.30814	0.931099	1.2766	1.86235
M184_S15_CC2	0.766017	0.840336	0.914634	1.48221	1.51197	1.18671	2.93128	2.96647	3.37443	1.42045	2.02808	1.56055	0.998129	1.41682	1.37337	3.04054	1.6129	1.59091	1.1486	0.875325	1.1976	0.377358	0.89666	1.09389
M185_S16_CC2	46.3587	42.2192	36.823	39.1755	50.5568	56.2224	63.5124	62.7889	72.6277	48.3126	51.4504	39.2433	51.189	55.5205	43.5383	53.58	54.1971	55.9085	55.8575	45.0482	89.6109	50.1567	43.5185	45.9605
M186_S17_CC2	0.801326	0.608899	0.708818	1.82349	0.865801	0.930101	1.84541	1.57539	1.20803	8.97833	2.31634	2.32694	16.2546	30.2672	15.1214	18.3864	15.1547	19.9316	1.22054	1.14778	0.646263	0.56926	0.83877	0.783605
M187_S18_CC2	0.483793	0.629845	0.862366	0.90535	1.19723	1.30776	1.26156	0.977811	1.56993	0.99728	0.39968	0.892133	0.894171	0.97561	1.13245	0.641509	2.15332	0.753365	0.893997	1.05348	0.882117	0.293255	0.370828	0.431655
M188_S19_CC2	0.187705	0.0434028	0.0484966	0.149477	0.493827	0.622904	0.187354	0.150905	0.581395	0.111235	0.0783699	0.0298864	0.073303	1.42857	0.409716	0.456204	0.198171	0.281822	0	0.158416	0.577201	0.065703	0.182482	0
M189_S20_CC2	0.385136	0.538292	1.04221	0.376276	1.01505	0.501347	1.49798	0.76006	6.5318	0.41728	0.775656	0.672915	0.527042	0.520743	1.03426	1.45035	1.72889	1.19891	0.476908	0.529412	1.10906	0.317209	0.35551	0.479042
M190_S21_CC2	2.07577	1.27134	2.80269	2.67423	1.11655	5.3612	3.53478	4.4797	7.26151	0.35797	43.9565	1.74858	5.08475	4.49438	3.09783	13.2987	3.18357	7.25338	1.57807	0.506457	3.95683	0.407747	2.48756	1.72185
M209_S1_CC3	33.1497	24.7051	22.0839	36.2816	2.6161	33.2604	39.9651	10.4454	10.0323	17.965	20.517	20.4163	49.4086	24.6804	23.3422	30.3237	25.4339	26.3749	3.71608	5.87774	5.06073	0	0.322581	0
M210_S2_CC3	5.52764	10.801	5.42875	32.2785	17.6998	27.2912	0.92943	27.1661	33.9943	1.50812	0.889749	0.664137	15.2525	10.2273	1.98398	5.82053	0.442832	3.75994	0.656599	0.393314	0.749625	0	0	0
M211_S3_CC3	21.5937	18.4488	39.3184	45.5635	43.4698	37.8218	38.4432	50.0792	37.3379	28.4065	16.9591	23.1383	23.5346	39.5586	17.9638	25.2427	20.5986	21.4286	0.18018	0.37029	3.20078	0	0	0.170358
M212_S4_CC3	2.92398	1.72467	3.9517	26.2136	18.6869	19.1617	33.1382	17.6	19.7889	6.92521	7.72595	1.97227	27.1111	37.8277	21.9713	11.7251	7.20627	12.8571	0.578871	1.38004	0.595238	0	0.28169	0.246305
M213_S5_CC3	12.8378	14.127	17.055	32.8733	35.6667	9.29248	43.8612	11.0437	25.645	19.1643	16.5	23.8208	37.4011	50.6224	22.4629	24.9763	24.3129	29.8731	3.76984	3.94737	3.52645	0.19305	0.159808	0.572246
M214_S6_CC3	5.14388	2.44706	0.971178	27.657	87.9187	28.8474	25.5786	25.4016	16.6142	1.16525	1.05263	0.118046	30.7692	26.8421	16.8851	3.98406	0.983986	6.76203	0.0545554	0.0782932	0.806452	0	0	0
M215_S7_CC3	0.512638	11.8658	17.7504	43.0416	40.7068	36.7108	40.9091	37.9638	39.0625	1.16732	0.543478	0.211929	16.106	23.8806	8.06293	2.43572	1.71365	4.13972	0.722063	0.482509	1.03734	0	0.0179179	0
M216_S8_CC3	2.57028	25.9723	27.6583	14.9466	12.4098	19.978	13.2924	14.253	9.62199	0.2849	0.0617665	0.689655	10.7542	10.8607	6.7446	1.90871	1.29076	2.07291	0.184843	0	0	0	0	0
M217_S9_CC3	7.39514	9.98782	10.6903	33.6177	34.2491	37.4903	28.1397	26.2222	29.8995	0.226244	1.04364	1.16801	11.0294	13.7717	1.4877	0.163919	1.81818	2.54735	0.115374	0.16225	0	1.15741	0	0
M218_S10_CC3	3.73317	4.69102	5.46924	34.0256	4.4196	5.72548	29.9139	30.9497	31.3443	3.22275	4.79876	2.2905	15.5537	4.64947	12.0238	9.82202	9.57358	11.713	0.19685	0.227132	0.529101	0.0322269	0.243013	0
M219_S11_CC3	11.0717	11.4642	10.6007	34.0502	3.62584	30.7841	9.12947	32.8453	38.59	1.55934	1.16279	4.09782	9.66942	11.5819	9.04685	1.58772	6.94517	9.54095	0	0.355619	0.148203	0	0	0
M220_S12_CC3	2.18341	2.48984	0.640797	8.08656	5.40802	7.07885	6.60774	9.85646	15.4595	0.239808	0.676437	0.842266	2.53165	2.27531	1.79664	5.2597	3.52423	5.82307	1.36766	1.47225	2.19106	0.431965	0.0807754	0.430416
M221_S13_CC3	0.720923	1.26263	0.0480538	22.3673	3.65535	6.14793	9.60784	9.46399	8.8181	0.483481	0.891021	0.552486	1.57274	4.38931	0.214813	1.66858	0.567568	1.43124	0	0.352983	0	0	0	0.142248
M222_S14_CC3	0.0538503	0.095648	0.133639	0.702988	2.38885	0.931315	1.3307	2.08877	0.976645	0.87241	0.251256	0.417711	1.73285	2.62225	2.5663	0.460564	0.86001	0.3684	0.123801	0.0410341	0	0.0274101	0.0303951	0
M223_S15_CC3	0.281955	0.19943	0.523834	1.02326	1.55556	2.19534	0.144218	3.65854	3.56555	2.99335	2.84519	0.643087	4.7619	0.680394	0.907119	0.591716	2.33402	0.945455	0	0.589391	0.195312	0	0.188857	0.13587
M224_S16_CC3	1.17763	4.28336	9.65909	28.6432	24.93	31.5789	36.8758	17.5947	36.8613	5.29197	4.2524	3.97727	11.68	11.3419	8.91365	8.04067	9.36556	12.2554	0.933707	1.3209	1.98864	0	0	0
M225_S17_CC3	0.491096	0.286309	0.0616414	0.387347	0.733608	0.454228	0.874494	1.30139	0.862069	0.651769	0.192926	0.556328	0.264131	0.941176	0.711141	0.0900311	0	1.09445	1.53061	0.651324	0.531208	0	0	0.0812018
M226_S18_CC3	0.622877	0.343811	0.424242	0.628141	1.92837	0.23984	2.03488	0.798722	2.08333	0.345224	0.425985	0.166818	0.899032	0.162866	0.547945	0.194342	0.185529	0	0.2693	0.206356	0.206186	0	0.544465	0
M227_S19_CC3	0.56444	0.305499	0.109609	2.46103	1.98925	1.58066	2.77778	3.13725	4.27856	0.108932	0	0.112899	0.12987	0.218818	0.131694	0.393038	0.268276	0	0.0130753	0.0497018	0	0	0.681199	0
M228_S20_CC3	2.53879	2.00517	1.24533	11.8993	12.9105	10.0806	1.55155	19.802	16.2557	0.951557	0.173461	0.340909	0.477897	0	0.547731	8.34793	0.775656	1.85676	0.660793	0.0680272	0	0	0.511073	0.0353857
M229_S21_CC3	0.35479	0.231125	0.531046	1.04556	0.56101	8.5232	3.50929	2.94118	1.02118	0.165289	0	0	0.212751	0.409836	0.396651	1.08911	0.281442	0.3125	0.050901	0.11534	0.111483	0	0	0
M248_S1_CG1	0.717703	0.178253	0.159236	0.404858	0.670017	0.133511	3.15488	0.426136	0.172712	15.6118	16.2162	17.8295	32.5301	38.674	39.2442	16.087	18.9621	21.5297	0.200401	0.160514	0.518135	0.473934	0	0
M249_S2_CG1	0.332889	0.170261	0	0.147275	0.421321	0.12747	0.641437	0.212202	0.322581	4.83871	2.70688	9.2973	28.9855	19.4274	17.2475	8.22551	9.14498	8.58407	0.0905797	0.360685	0.332226	0.677467	0	0.522466
M250_S3_CG1	0	0.0713776	0.0435305	0	0	0.129366	0	0	0	5.18732	5.45977	0.397083	32.3383	35.4515	18.1655	3.75235	3.60248	11.7859	0.0283768	0.219684	0	0	0	0
M251_S4_CG1	0.0723822	0.0240717	0.530035	0.309598	0.16276	0.13947	0.141044	0.138696	0.497512	17.4603	24.2537	16.4609	9.22865	36.4035	39.7619	27.9255	30	23.7589	1.03306	0.408163	0.840336	0	0	0
M252_S5_CG1	0.851064	0	0.791557	0.473037	0.475436	0.267738	0.232687	2.59128	1.00125	7.95181	14.3133	14.5455	33.4129	41.5638	2.19219	0.239479	18.9907	12.0521	0.750853	0.21164	2.81385	2.31214	0	0
M253_S6_CG1	0.530035	0	0.184332	0	0	0.220507	0	0.301659	0	0	1.80505	1.90114	0.599505	10.9524	15.5056	4.37018	1.14943	1.07759	0	1.01868	0	0	0	0
M254_S7_CG1	0.10661	0.270584	0.112108	0.0605144	1.0305	0.335196	0	0.0814996	0	0	0	0	3.2381	4.98812	2.05714	0	0.179964	0.126904	0.273598	0.0902527	0	0.502513	0	0
M255_S8_CG1	0.0963391	0.0887311	0	1.13636	0.126422	0	0.999092	0.0888099	0	7.2093	4.82955	12.6829	26.6667	33.2046	26.0345	14.7541	15.3359	14.6026	0.613497	0.120337	2.21402	0	0	0.543478
M256_S9_CG1	0.23753	0.879397	0.107411	0	0	0.227015	0	0.110477	0	0.228833	1.05485	0.166389	4.52586	6.98795	1.97781	0.394218	0.174216	0.940439	0.154083	0.280374	0	0	0.0982318	0.076746
M257_S10_CG1	0	0	0	0.259067	0.828402	0	0	0	0.334784	0	0.458015	0	0.631313	0.330033	0.10395	0.627496	0.52356	0	0.220751	0.0888099	0	0.440529	0.0641026	0
M258_S11_CG1	0.0614314	0.149701	0.0837287	0.0535988	0.110059	0.107537	0.246633	0.130653	0.0753296	0.717213	0.158682	0.391448	4.74799	20.6972	11.5062	0.516763	0.599545	0.652662	0.0590145	0.0341553	0.122077	0.147221	0.11525	0.0183352
M259_S12_CG1	0	0.522193	0.900901	0.728863	0.369004	0.141643	0	0.488599	2.13816	8.64198	20.1681	11.3402	33.2031	54.8387	40.458	31.1864	21.8631	11.6081	0	0.615385	0.609756	0	1.45278	0
M260_S13_CG1	0	0	0.0619195	0	0.131752	0	0.0897666	0	0.0962464	1.31004	0	0.364963	1.24224	1.28676	0.194013	0	0.193986	0	0.0990099	0.107296	0.260417	0.119689	0	0
M261_S14_CG1	0	0.131752	1.4	0	0.313152	0.16129	0.0727802	0.149701	0.148478	0	0.136426	0.134953	1.45103	1.69811	0.831025	0.816697	0.890019	0	0.0156055	0.114811	0.529101	0.37594	0.240192	0
M262_S15_CG1	0.435256	1.20293	0.609013	0.179211	0.721649	0.0721501	0.375657	0.128425	0.687548	3.47395	1.37694	2.15422	7.7829	21.2121	12.3457	4.72222	2.97521	4.55665	0.222965	0.169527	0	0.480769	0.21692	0.202429
M263_S16_CG1	0.197239	0.35461	0	0	0	0.297915	0	0	0.203874	7.40741	2.85714	5.30973	16.9604	22.3529	11.6429	13.7048	13.615	6.95067	0.15714	0.639854	0	0	0.0682361	0
M264_S17_CG1	1.46628	2.20729	0.260417	1.92398	0.190646	2.11203	0.131327	2.54176	0.704225	3.59712	2.45536	3.49544	21.8365	12.035	11.2836	13.4228	14.9225	9.54683	1.97628	3.71081	1.54242	3.75587	0.157978	0.539084
M265_S18_CG1	0	0.0614477	0	0	0	0.779221	1.59091	0.174216	0	3.86473	0.248602	2.28311	8.51064	6.56934	10.7463	17.1975	7.86517	14.7727	0	0.843882	0	0	0	0
M266_S19_CG1	0.0820344	0.0784929	0	0.328947	0	0.132319	0	0	0.0783392	2.46085	0.139451	0.842866	4.0032	38.8554	16.4993	7.38423	8.53414	5.70825	0.191571	0	0.21097	0	0	0
M267_S20_CG1	0.0717875	0.10917	0	0.64	0	0.0250344	0.0303582	0.0634518	0	10.564	0.60423	0.25641	13.1258	15.704	9.62877	11.5442	8.06686	12.7682	1.06178	0.126103	0.281294	0	0.064232	0.442478
M268_S21_CG1	0	0	0.268336	0	0	0	0	0.132714	0.182066	0.465116	0.126743	0.227015	0.529801	0.874126	1.57978	5.69948	2.53687	3.71429	0.107181	0.0530504	0.141643	0.595238	0.176835	0.0575208
M287_S1_CG2	3.85723	4.60358	3.05652	6.12903	2.11742	0.372758	4.9635	0.931332	0.695119	43.9169	32.2816	22.6415	36.1746	44.7761	35.0649	38.3523	27.9901	40.1079	32.2222	1.16372	33.0233	0.448699	3.04659	4.27509
M288_S2_CG2	1.0602	3.7037	0.400668	1.15668	1.82876	0.91954	1.99155	4.27835	0.888231	38.2278	30.2752	28.3041	37.3429	37.3464	44.2607	39.0438	4.55977	28.0946	4.63458	3.27645	5.77428	0.253807	0.342994	0.796813
M289_S3_CG2	2.30608	2.10657	2.66075	0.973574	1.38889	0.969932	1.04962	2.44648	1.06908	38.0952	38.5666	47.2727	33.6471	2.98742	22.381	34.0299	31.2274	35.7724	2.36088	2.19922	3.55556	0.45045	0	0.527009
M290_S4_CG2	0.278164	0.304507	0.365631	0.143678	0	1.1259	0.510367	0.270819	0.309789	28.8889	30.0792	39.959	7.42485	5.30809	30.6886	27.0802	26.2056	12.1803	16.0622	9.28793	16.7539	0.389105	0	0
M291_S5_CG2	0.384431	0.408441	0.119403	0.28169	0.168776	0.416416	0.510204	0.463535	0.0822707	31.0627	25.2358	1.4432	4.90267	39.4118	29.7872	32.7243	25.8242	22.9586	3.7931	0.942803	5.74018	0.325733	0.25974	0
M292_S6_CG2	0.341151	0.317125	0.405562	0.679348	0.268577	0.576784	0.230415	0.439453	0.274876	35.8	35.7143	32.9457	42.2018	43.5829	41.7143	26.2887	39.3688	42.9698	2.21998	3.48763	2.49554	0.364	0.30722	0.517241
M293_S7_CG2	0.30581	0.399202	1.58151	0.350877	0.367091	0.449944	1.27854	1.01801	0.601892	27.9197	27.2436	38.6308	31.0249	41.2587	37.6378	29.3515	29.0076	31.203	4.92701	5.16878	5.74018	0	0.200086	0.194363
M294_S8_CG2	0.46875	0.291545	0.363636	0.398406	0.208877	0.41425	0.410959	0.479233	0.359343	24.0506	5.9633	19.788	10.6061	31.25	23.6239	21.0526	14.8031	13.5228	0.240674	1.31363	1.04384	0.519751	0.970874	0
M295_S9_CG2	0.357302	0.594916	0.554715	0.228571	0.368098	0.625279	1.02758	0.712378	0.841168	8.95765	21.7125	25.1101	28.4916	32.6923	24.4751	2.52678	30.3053	33.3616	2.43141	3.37146	2.47619	0.80402	1.01302	0.582751
M296_S10_CG2	0.588582	0.183655	0.643974	0.357782	0.75188	0.525394	0.218363	0.433124	0.933786	1.01902	2.55896	20.332	29.2339	54.2105	27.4286	18.2087	29.2308	25.9962	0.271184	0.439078	1.22699	0.182871	0.31746	0.590551
M297_S11_CG2	0.199468	0.629327	0.145349	0	0.775194	0.183318	0	0.541377	1.05062	31.3208	27.3504	25.5814	24.1525	30.3502	42.3493	28.5437	29.6859	33.1776	4.0293	7.23164	7.14286	0.128041	0.229885	0.214592
M298_S12_CG2	0.174896	0.381437	0	0.095057	0	0.0592768	0.174927	0.154578	0.182039	38.3621	27.6342	35.4136	31.5534	43.6853	36.7483	43.3014	2.4798	37.2836	5.85885	5.55033	8.6351	0	0	0
M299_S13_CG2	0.0694927	0.669456	0.492611	0.259089	0	0.368809	0.256822	0.475939	0.391937	2.66272	0.808314	4.20475	5.73192	8.30769	5.98802	7.42438	4.63654	7.22749	0.162338	0.342564	0.173611	0.245098	0.38835	0.138504
M300_S14_CG2	0.421585	0.999001	0.295858	0	0.61296	0.114155	0.333611	0.471481	0.32	3.19149	4.5614	2.62217	8.09061	33.4787	10.9202	23.5457	1.83215	13.5307	0.393701	0.711514	0.997506	0.909091	0	0.80429
M301_S15_CG2	0	0.239617	0.571429	0.339559	0.249377	0.0381388	0.379075	0.380469	0.577293	0.367647	12.7988	1.76849	1.4977	0.705467	0.535714	3.31839	2.50896	1.79889	0.356295	0.205081	0.833333	0	0.104384	0.460123
M302_S16_CG2	0.252501	0.128452	0.521822	0.412541	0.384404	0.230947	0.160836	0.180891	0.317407	3.80835	1.63934	3.82353	5.42888	5.14096	4.19355	6.00962	1.83585	3.13901	0.204414	0.546946	0.211649	0.445765	0.184729	0.310421
M303_S17_CG2	0.294638	0.185345	0.47619	0.079255	0.111309	0.129032	0.149031	0.213904	0.103413	0.359508	0.176765	1.51947	1.86441	0.255989	0.755602	2.49836	2.37236	2.63666	0.302725	0.133053	0.559284	0.169635	0.30722	0.343053
M304_S18_CG2	0.116302	0	0.277778	0	0	0	0	0	0	0.246914	0.239808	0.0496155	1.33556	0.465116	0.753012	8.81089	0.724638	0.649702	0.209424	0.117371	0.0616523	0	0	0.416667
M305_S19_CG2	0.37298	0.0896861	0.0929176	0.180505	0.0376648	0.504202	0.165837	0.299625	0.294406	3.20988	1.2605	1.15756	6.87419	3.94477	1.23549	16.5171	13.3264	17.5292	0.460829	0.356824	0.287414	0	0	0.132538
M306_S20_CG2	0.253807	0.312826	0.409277	0.815217	0.481762	0.49904	0.222841	0.162426	0.307125	3.33333	0.597193	2.43902	7.95892	8	6.88468	8.34753	4.80769	7.30397	0.421941	0.681044	0.381679	0.276243	0.263466	0.195312
M307_S21_CG2	0.201258	0.215827	0.121729	0.165837	0.333611	0.0827016	0.0692042	0.131205	0.33761	0.389972	1.03245	0.428449	0.694444	1.31579	0.974026	1.3076	2.48724	2.23084	0.171821	0.167224	0.621118	0	0	0.26087
M326_S1_CG3	0	0	0.14245	0.0469925	0.0567376	0	0.241158	0.202317	0.287839	2.19809	6.84	10.1587	25.9213	27.1981	9.98336	16.9678	28.9803	14.0541	5.58354	4.71914	4.06886	0	0.0859107	0.00757863
M327_S2_CG3	0	0.037037	0.0414594	0	0.0943841	0.0575043	0	0	0	25.5898	18.1628	25.6785	15.942	29.8413	21.5789	28.2072	33.9078	26.078	0.388538	0.211268	1.57325	0	0	0
M328_S3_CG3	0.210379	0.174825	0.113701	0.248293	0	0.108069	0.122699	0.225904	0.0761325	16.7665	8.82353	13.6458	28.5592	22.9058	85.5688	26.7459	11.2429	29.1937	0.0821097	0.55034	1.38614	0	0.85389	1.56775
M329_S4_CG3	0.22417	0.041684	0	0.157048	0.0291036	0.0546299	0.0771506	0.0353982	0.328887	19.4897	14.2265	12.9213	23.6553	25.8883	14.9493	24.594	24.5132	25.1456	0.41336	4.45953	1.73381	0	0.0907441	0.0743218
M330_S5_CG3	0.969883	1.44597	0.321587	1.0104	1.89873	1.0449	1.988	0.564175	1.71836	3.8292	8.11948	8.4453	23.9529	22.4324	8.45811	4.30076	19.0342	25.8092	2.90844	1.81204	9.97625	1.58252	0.378583	0.823271
M331_S6_CG3	0.214592	0.0719554	0.248077	0.0348189	0.170324	0.196886	0.134006	0.889802	0.27575	9.07572	1.42672	5.65489	23.5605	31.7447	18.6498	16.0161	14.5042	22.5675	0.834809	0.409769	0.209351	0	0.123993	0.0197511
M332_S7_CG3	0.125576	0.158311	0	0.285365	0.0492611	0.0194213	0	0.245227	0.072098	1.2177	2.4351	4.01747	18.1584	6.91632	18.5	15.5481	14.526	8.2112	0.107345	0.0281294	0.0496771	0	0.0116686	0
M333_S8_CG3	0.0338318	0.0880902	0.0952018	0.504658	0.640586	0.195174	0.382363	0.157068	0.423654	0.51207	3.80536	7.54359	16.2226	11.9483	10.3946	16.704	18.2133	5.52502	0.461326	0.0351093	2.56789	0.111857	0	0
M334_S9_CG3	1.51541	0.148421	2.78991	0.493285	2.16939	1.58837	2.25097	2.31626	3.98731	6.8661	14.9004	16.0949	25.1982	39.3849	2.94836	30.8751	24.8824	28.2843	1.27896	5.38302	13.3409	0.501792	0.411454	2.32387
M335_S10_CG3	2.8883	1.11473	0.0373254	6.73961	1.58244	72.2175	1.68238	0.136826	0.80847	0.205492	1.31	2.57848	4.63514	18.5401	7.41803	15.4409	12.1599	17.5013	0.499731	0.907399	0.443787	2.44858	0.0476895	0.208914
M336_S11_CG3	0.0145187	0.0284131	0.0204172	1.31261	0.407198	0.302541	0.757439	0.753442	0.534402	1.2018	2.35811	1.64853	11.7969	12.6078	7.00104	14.6093	11.8584	1.24309	0.863405	0.307192	0.144439	0.0763359	0.101833	0
M337_S12_CG3	0.223499	0.0797575	0.207814	0.480513	0.509276	0.230969	0.610662	0.268561	0.115285	7.89474	3.64938	6.6179	7.84934	20.2405	15.9503	18.2495	20.4272	23.5454	0.195419	0.0541272	0.518379	0.0362056	0.0174368	0
M338_S13_CG3	0.00525251	0.0839161	0.0370782	0.00976729	0	0.0880799	0.0138658	0.0503931	0.0697918	0.352361	0.186278	0.302899	0.672288	1.57613	0.374215	1.24531	1.46284	2.10294	0.0370233	0.0518911	0.0545157	0.189633	0.0194647	0
M339_S14_CG3	0.0278195	0.0400962	0.019984	0	0.126322	0.170249	0.149551	0.00967399	0.0382336	0.0553158	0.210526	0.999033	1.90525	0.0917126	0.710399	1.54062	0.485587	0.843243	0.247168	0.300619	0.302245	0.00391512	0	0
M340_S15_CG3	0.595193	0.852599	0.974295	0.545352	1.57556	0.539998	0.260628	2.55978	0.937877	2.84749	5.17241	2.77981	5.49986	6.09524	0.207151	7.78407	6.24133	6.53051	0.866278	0.916179	0.268924	2.30342	0.11209	0.487352
M341_S16_CG3	0.0695048	0.0273373	0.0318395	0.0351989	0.164534	0.149701	0.0323415	0.126008	0.256514	1.76768	0.289436	0.299103	1.4686	1.72414	0.973971	2.61241	0.149606	2.44081	0.0665927	0.088396	0.0438982	0	0.0670691	0.050025
M342_S17_CG3	0.162051	0.190142	0.0827934	0.112454	0.11097	0.1671	0.0833917	0.046454	0.252056	2.30599	2.5837	2.69695	14.0911	14.8253	14.1791	11.1688	13.96	6.5642	0.152738	0.29389	0.0654236	0.107221	0.368834	0.332542
M343_S18_CG3	0.931551	0.0384176	0.6691	1.77401	1.19154	1.78421	2.19957	0.97433	1.68995	0.504125	1.16229	0.23488	1.25973	1.91351	1.8302	1.52122	0.95388	3.39634	0.757576	1.61176	0.541842	0.482625	0.508351	0.143756
M344_S19_CG3	0.0231214	0.0177494	0	0	0.0296033	0.0453618	0.0327225	0.0919794	0.0756239	0.197694	0.0466345	0.018843	0.260247	0.0383583	0.225291	0.830795	0.0605419	0.146689	0.300793	0.0401445	0.0889284	0	0	0
M345_S20_CG3	0	0.104616	0.0217794	0.212766	0.216426	0.306177	0.0273373	0.00833125	0.156429	0.261552	0.0766923	0.110812	3.77568	2.91613	2.52109	1.83297	2.85681	2.24191	0.0867267	0.160806	0.312793	1.36541	0	0.0314465
M346_S21_CG3	0.0275406	0.0492611	0.0359324	0.00585035	0	0.0281294	0.136874	0	0.0228102	0.173913	0.0490196	0.395434	0.162127	0.0468384	0.142276	0.0783622	0.523203	0.0935162	0.0363372	0.114863	0.188947	0.0725689	0	0
M365_S1_CT1	3.5503	1.19782	2.86624	12.8378	24.0566	16.0428	4.61874	33.2335	24.6269	36.9565	39.2405	46.5409	29.4798	41.0526	34.4961	30.4933	37.0656	64.3229	0.341297	1.58371	5.38462	0	0	0.483092
M366_S2_CT1	1.55367	1.33333	2.34657	1.26939	20.4545	19.1257	21.1806	15.3704	6.5367	31.9018	30.2885	37.8092	40.0943	52.6012	42.8161	36.7483	11.6299	15.9509	0	0.317965	0.198807	0	0.192431	0.221239
M367_S3_CT1	0	0.525394	0.537634	2.53165	8.69565	8.08314	0.245625	2.8777	3.11804	13.5266	17.8808	23.2653	37.5862	44.8052	33.218	31.2821	27.8592	27.6018	0	0.18797	0	0	0.578035	0
M368_S4_CT1	0.955691	0.846354	0.554017	8.75203	12.0301	9.95025	6.9435	8.39041	7.33788	4.81139	19.5502	46.4198	35.5263	42.6877	36.4807	18.3673	39.0083	44.1909	0.253485	0.384123	0.847458	0	0	0.073692
M369_S5_CT1	5.72391	1.6317	2.71493	24.6154	33.4677	21.4452	31.0078	32.5203	36.4985	22.0238	36.1842	44.0678	30.1136	38.5417	40	4.47427	20.6573	35.5556	0	0	0	0.909091	0	0
M370_S6_CT1	0.139373	0	0.199651	5.80645	7.12644	6.65722	1.74927	0.641849	2.03106	18.2186	10.6164	12.1118	29.2254	35.7955	32.3529	28	27.3457	22.2707	0.052521	0.324149	0	0.790514	0	0.19685
M371_S7_CT1	0.144509	0	0	0.677966	1.56658	2.50597	1.1465	0.253165	0.128205	1.58103	0.362582	0.813008	17.1014	20.8163	23.9344	1.60643	2.48566	5.01139	0.181818	0	0	0	0	0
M372_S8_CT1	2.29167	3.06859	1.80723	0.16459	8.51064	7.52688	15.5251	2.29817	16.1369	6.19308	33.0986	30.6604	18.2353	38.961	30.4469	38.8732	21.6561	32.1577	0.230415	1.10011	1.56863	0.680272	0.286369	1.21655
M373_S9_CT1	0.466563	0.156986	0.548446	10.8187	9.79381	9.34891	6.90162	10.4396	6.52591	95.5815	26.9939	24.031	32.7731	62.069	25.9563	0.418289	27.7405	19.5364	1.76322	0.120919	0.833333	0.571429	0	0.262467
M374_S10_CT1	0.257732	0	0.229885	0.986842	3.27456	3.55872	0.842359	1.73267	0.657895	12.381	9.70149	24.3636	36.3636	46	30.8176	15.9314	8.92449	19.888	0.182149	0.0750751	0.429185	0	0	0
M375_S11_CT1	0	0.552486	0.297619	5.64972	2.65487	1.91571	6.39098	9.43396	10.2662	43.4343	32.4786	33.3333	35.1955	56.8421	6.73981	39.2	28.1768	34.9206	1.44928	0.696864	0	0	0	0
M376_S12_CT1	0.688156	0.619835	0.572082	5.35211	0.701754	4.29907	6.85921	2.77325	6.76085	25	5.01119	25.7692	32.1145	52.3256	30.0763	35.7983	31.8856	35.6204	0.285442	1.1213	0.43573	0.0877193	0.0722752	0.211864
M377_S13_CT1	0.289855	0.0893389	0	1.57895	1.875	3.16623	0.19972	2.43902	1.14943	4.7619	17.7866	1.08424	19.6629	15.3333	14.386	1.78908	27.809	24.1071	0	0	0.413223	0	0	0.609756
M378_S14_CT1	0	0	0	0.315789	0.0543675	0.0575871	1.53061	0.359928	0.662739	0.354072	0.679117	1.51515	9.03361	6.59898	7.91277	12.7321	1.46416	14.1204	0.0986193	0.641399	0.669643	0	0.114548	0
M379_S15_CT1	0.357995	0.296736	0.158228	0.342466	0	0.824176	0.798935	1.46163	0.917431	3.55872	0.821918	2.05128	1.90024	4.29448	2.66667	9.69828	12.2699	11.3456	0	0.154321	0	0	0	0.30303
M380_S16_CT1	0	0.163399	0.134228	0.163666	0.255754	0.15456	0.230592	0.489396	0.363636	9.71129	4.31655	3.5545	8.77193	13.2287	8.15451	19.7552	16.5644	20.2875	0.128205	0	0.56338	0.444444	0	0.0422119
M381_S17_CT1	0.434783	0.171821	0.71048	2.61438	0.659341	1.55709	1.38169	1.00167	1.97239	6.08696	4.4	5.34351	15	8.18182	14.2857	27.0769	1.06836	38.5922	0	0	0	0	0	0.558659
M382_S18_CT1	0.571429	0	0	0	1.47059	2.92887	0.665188	0.784929	2.33918	7.8534	0.923411	13.4715	13.6095	15.6627	16.7742	30.4348	20.6009	27.8107	0.986842	0	0	0.625	0.22779	0
M383_S19_CT1	0	0	0	0	0	0	0	0	0	0	0	0	0	0	0.471698	1.66667	0	0	0	0	0	0	0	0
M384_S20_CT1	0.0280489	0	0.0592183	0	0.138504	0.0948767	0.0553403	0	0	0.167609	0	0.3367	0.0794702	0	0	1.59314	0.652432	0.433526	0	0.0605694	0	0.0242072	0.214592	0
M385_S21_CT1	0.196078	1.81406	0.240964	1.08303	0.42261	22.6268	0.16835	1.84922	2.39852	1.27932	3.26531	3.62117	0.491642	7.02479	2.46085	14.4201	10.1695	13.2404	0.320513	0	1.57068	0	0	0
M404_S1_CT2	6.16967	1.21171	12.638	45.0644	39.7638	41.6226	37.538	39.1785	33.8409	48.5246	38.1703	53.1977	45.283	13.1677	30.3759	38.2278	25.9036	36.1419	24.8134	34.6341	34.375	0.177305	0	0.228833
M405_S2_CT2	8.43882	11.1607	6.72043	52.4138	27.0492	34.375	43.6842	52.2989	54.2857	57.4468	6.06936	46.729	42.233	37.2414	43.1937	40.0709	25.9861	19.3518	11.4379	9.83213	8.53659	0	0	0
M406_S3_CT2	8.0402	9.33489	0.862275	43.0412	33.0922	32.808	47.7468	38.4266	33.864	25.3482	29.3233	40.2878	32.8841	49.2492	36.1068	39.4515	33.116	10.9277	0.134048	1.95412	0.172712	0.310559	0	0
M407_S4_CT2	6.92747	8.39329	4.72756	27.5943	16.1311	25.3631	29.2208	4.68684	4.98964	41.8685	11.0372	42.5837	43.0524	65.1351	42.3567	41.0761	33.1002	34.5118	2.66871	13.5238	19.7889	0.5	0	0
M408_S5_CT2	15.201	21.2637	17.5389	56.338	51.6995	2.52863	42.5636	44.8799	41.1765	58.4527	42.6108	51.0256	43.8272	60	43.9344	39.4316	34.7386	34.9138	32.58	29.8954	36.4341	0	0	0
M409_S6_CT2	4.43996	2.59067	1.07527	28.9855	21.3462	23.2	23.1281	28.8488	26.7578	21.1604	22.8947	36.9792	27.7674	55.9738	31.3373	5.68783	29.1609	6.01852	11.257	18.1818	12.253	0.847458	0	0
M410_S7_CT2	1.41844	0.583431	1.70279	14.8699	14.5914	18.379	30.2714	25.2266	2.84211	35.8696	4.8913	35.5556	26.087	53.6458	30.25	36.9427	37.3643	32.0513	3.78671	18.2292	27.3632	0	0	0
M411_S8_CT2	5.08108	3.65217	4.16667	9.1029	16.2933	23.7089	30.838	24.9691	25.6242	45.993	27.3504	36.6516	35.6481	42.0139	29.0023	28.8344	30.2711	35.1485	8.93997	9.22278	13.8614	0	0	0
M412_S9_CT2	2.77186	10.5046	7.27995	34.1693	33.7945	20.7616	38.0454	56.6294	39.6095	33.5484	4.73684	29.0625	24.7163	7.7548	28.48	22.0277	3.18284	21.3498	8.59788	20.4545	15.942	0	0.142857	0.15949
M413_S10_CT2	1.66538	2.12427	2.15517	19.8257	23.0536	17.618	17.5659	23.2737	20.3957	26.2136	17.7632	26.0733	33.2322	51.9231	29.6045	18.6998	14.0231	30.3909	1.48741	1.27389	2.20518	0.295858	0	0
M414_S11_CT2	0.201478	1.40845	0.803213	5.35714	10.8545	10.961	18.4685	16.313	13.8889	34.1935	34.3612	28.4211	26.699	59.1346	41.1594	35.1648	11.1351	43.1452	10.4218	0.295816	14.0969	0	0	0
M415_S12_CT2	1.34378	0.722022	2.1544	3.95683	1.21083	4.14079	6.85805	9.01804	7.25689	15.9763	25.4237	36.0248	27.7778	52.1127	21.1045	33.2168	38.0117	39.9425	13.986	18.2891	19.6429	0.630252	0	0
M416_S13_CT2	0.761905	0.138696	0	1.6632	1.9685	3.84181	6.71378	6.19381	7.87589	3.21888	4.3299	4.69388	20.4283	17.7258	31.2012	25.8475	24.1327	25	1.40845	1.42349	1.77515	0	0	0
M417_S14_CT2	0	0	0.0539884	0	0.839161	1.52193	0.183993	0.544959	0.848111	1.84502	1.39969	0.46729	0.25723	13.0919	6.19048	4.56731	2.38487	1.97674	0	0.600601	0	0	0	0
M418_S15_CT2	0.430528	1.19129	0.324149	4.3038	4.09556	4.10095	5.12195	5.30071	5.96616	7.09939	5.25031	7.09677	14.9362	12.528	17.0144	30.6228	17.6879	29.9213	1.94049	1.04712	0.0672495	0	0	0.127877
M419_S16_CT2	0	0.0722022	0.312989	3.90947	2.15827	1.5625	5.31496	1.89573	3.39506	6.42722	10.9195	23.832	20.0477	42.8322	7.47849	20.0617	3.62223	15.2801	0.866551	1.71206	1.8648	0	0.0441501	0.168634
M420_S17_CT2	0.449438	0.280112	0.183066	2.5974	3.90117	3.54862	6.36364	2.80778	4.22406	8.10313	4.65116	3.62117	20.4678	24.2188	22.0425	19.5191	22.9814	24.6296	0.142045	0.785083	1.19048	0	0.22831	0.204499
M421_S18_CT2	0	0	0.0495663	0.94086	0.876424	0.1628	0.358343	0.762195	0.536913	1.03448	0.658762	0.318134	3.62319	9.54839	6.38534	3.74915	4.24555	3.35664	0.184502	0.236518	0	0	0	0
M422_S19_CT2	0.0891186	0.127551	0.441919	2.15827	2.4942	2.48636	3.07298	2.38193	0.624602	8.8968	8.75796	6.4603	22.4215	21.4442	8.41992	19.9541	14.7137	11.2807	1.30024	0.745763	0.564972	0	0.199203	0
M423_S20_CT2	0.502513	0.413907	0.289245	3.07692	0.303767	1.73776	3.63783	3.33069	1.42084	2.98373	0.992991	6.09756	16.33	26.4214	14.5308	18.8056	2.66532	20.5882	0.997009	0.0987167	2.98165	0.324675	2.42718	0
M424_S21_CT2	0	0	0.0790722	0.29098	0.420875	0.144439	0.489956	0.15361	0.141543	3.4202	1.77215	1.7285	13.3713	12.3037	5.44643	19.6602	18.0851	18.2013	0.577293	0.675219	0	0	0	0.736377
M443_S1_CT3	3.1746	6.64894	3.11615	4.66667	9.43396	6.41892	12.8289	17.4194	12.6761	24.7312	22.1875	36.6197	45.122	46.9136	45.3642	47.1795	50.5848	42.9448	5.48068	37.0909	21.7687	1.55979	1.05611	0.970874
M444_S2_CT3	3.61842	1.71245	2.37389	6.15385	6.04982	5.57185	10.5556	13.6253	10.4603	12.8079	30.6667	23.8994	43.617	59.6774	48.9796	40.9524	37.5427	6.13186	2.78884	1.76991	0.862069	3.79747	0.877193	3.62903
M445_S3_CT3	1.2987	2.14133	0.688073	1.77515	3.25733	5.20231	3.23326	2.47383	1.43975	8.58586	34.6041	8.83721	21.6102	50.641	25.8824	47.9452	63.1637	32.8829	2.23714	1.48883	2.15827	2.15054	1.50754	2.33766
M446_S4_CT3	5.14019	3.05927	4.55927	3.36134	3.37838	2.52708	2.49433	2.20851	3.2882	19.5122	12.9353	27.686	43.1111	62.2857	48.366	15.4146	26.9648	31.4607	2.18069	4.49438	3.24675	2.9703	1.02041	0
M447_S5_CT3	1.49813	2.19378	2.10606	1.3245	3.71179	2.51572	6.64137	4.98589	4.38413	27.6923	18.7166	20.7018	32.1705	55.9701	39.697	48.169	37.7289	53.0909	3.93701	6.27178	2.63158	2.11268	2.46305	2.41935
M448_S6_CT3	3.92157	1.40187	1.34409	6.18557	9.72222	7.04225	13.1868	7.48299	8.57143	47.5728	31.0924	24.2424	44.7368	45.283	39.4118	40.7821	20.4878	52.9412	3.59281	7.27273	12.5	2.5	1.23457	1.48148
M449_S7_CT3	2.31481	1.29032	0.47619	1.26582	6.16967	1.32626	5.50661	4.32331	3.83693	13.8554	15.814	9.26756	58.7156	50	20	48.855	39.8551	35.1111	4.15225	5.92734	2.36967	0	1.70455	1.85874
M450_S8_CT3	3.44037	3.02352	3.48837	1	2.94118	5.45809	2.43902	5.67376	2.77296	23.3083	18.2927	9.92908	35.6209	52.5316	35.8108	57.8125	3.8065	4.50547	2.20859	3.14465	5.40541	1.63934	0.746269	1.23967
M451_S9_CT3	2.21088	1.74081	2.81426	4.31034	7.51174	2.92479	9.25267	9.65058	9.41884	26.3158	25.1163	38.7833	37.6543	60.3093	38.3481	46.4968	36.0396	37.8723	16.8901	10.4478	12.1212	4.375	1.31004	3.09735
M452_S10_CT3	0.19084	2.05607	0.480769	9.56938	2.7933	6.74518	18.5745	10.7075	20.4036	27.7778	13.6882	9.52381	40.4878	50.495	31.8735	39.0323	40.9302	44.0678	0.396563	0.409836	0.200803	0	0.746269	0.97561
M453_S11_CT3	1.19048	0.548446	0.0977613	2.6764	3.67171	5.39568	7.06967	11.7011	11.3462	0.583011	25.1185	4.66735	37.1991	54.0059	9.8293	47.8185	39.5939	49.6416	3.42679	2.7533	3.19149	0.447427	0.119027	0.212857
M454_S12_CT3	1.05042	2.60304	0.254453	9.54774	14.1447	3.63636	13.1868	16.0377	5.96226	39.0071	29.2398	44.358	42.8571	54.3956	33.5	43.5897	45.6221	23.2143	2.53968	6.25	1.97368	0.813008	0	0.253566
M455_S13_CT3	0.634633	0.60241	0.802965	0.811619	0.773994	1.28205	0.620018	1.38797	2.20588	0.943396	2.42718	2	16.6966	17.1558	11.2019	9.16442	11.9914	11.7871	1.15718	0.497512	0.56338	0.495049	0.719424	1.54639
M456_S14_CT3	0.0915751	0.408163	0.289928	1.01215	1.14416	1.13636	2.267	1.47275	0.886263	4.50281	4.4702	2.63975	14.8771	11.2228	13.8624	19.0153	20.9479	5.00319	0.249612	1.04418	0	0.397878	0.209644	0.262123
M457_S15_CT3	0.122775	0.129618	0.192678	0	0.44964	0.104058	0	0.0922509	0.016714	0.833333	0.598086	0	0.424809	0.135135	1.2533	0.283229	2.08831	1.03306	0.70609	0.13468	0	0	0	0
M458_S16_CT3	3.4398	1.72783	29.2959	3.21489	3.66337	3.21027	1.73267	4.45545	2.17933	4.20054	4.09511	5.0536	4.97159	2.04624	5.11416	3.66667	7.7147	7.23764	4.94905	3.28467	7.62943	1.44701	3.93258	1.94963
M459_S17_CT3	4.08163	1.95122	1.27389	2.65487	0.719424	3.64583	0.568182	1.68776	2.05128	2.28216	4.5977	0.392157	4.96454	4.16667	6.59026	3.38983	4.72103	0.985222	0	1.29032	0	13.8889	0.892857	1.26582
M460_S18_CT3	1.39319	1.25448	1.65975	1.93322	1.68539	0.946832	1.62016	1.05691	1.72279	2.60708	1.35253	1.43416	2.99401	4.93274	2.48544	4.75483	4.14858	5.17241	1.7094	2.23404	0.854701	1.95531	0.615385	1.38889
M461_S19_CT3	1.19272	1.21121	1.44425	0.814332	1.25984	1.71838	1.86289	1.69719	2.0654	1.29151	1.1811	2.29592	4.66244	3.28947	5.21739	3.52282	4.49541	3.56718	0.864553	1.34875	1.25945	1.72414	1.74152	1.12676
M462_S20_CT3	2.32061	2.85451	2.68757	2.71186	1.7268	2.82332	3.0303	3.90286	76.2053	2.58964	1.38593	2.16648	1.34454	13.3178	1.81024	2.1487	3.2077	2.76775	3.10945	1.97711	2.29008	1.68067	1.24827	1.15942
M463_S21_CT3	2.72727	2.48566	2.23464	5.49451	1.75879	3.37972	5.13875	2.38971	2.17096	3.96476	5.55556	3.31754	8	17.8218	8.77193	20.5036	10.1737	17.9487	1.70242	3.16027	1.33333	0	0.78125	1.36054
	% indels for double mismatch target sites in mismatch guide-target library
library ID	Nme2Cas9-WT			Nme2Cas9-D56R			Nme2Cas9-E932R			Nme2SmuCas9-WT			Nme2SmuCas9-D56R			Nme2SmuCas9-E932R			eNme2.C-NR			untransfected/mock
M035_D1_CA1	0.15949	0.268456	0.135318	1.35501	3.57599	2.5	8.06754	5.71429	0.149964	39.011	5.32995	23.4483	37.3134	60	29.5316	39.839	29.5455	32.9193	2.29592	4.2065	4.22535	0.571429	0	0
M036_D2_CA1	0.0309962	0.459167	0.0275255	0.530152	0.484848	0.66561	1.17541	3.10345	0.514901	2.5974	0.256739	1.97224	18.9938	9.48529	15.618	7.16473	4.34783	4.64499	0.205761	0.0752785	0.678733	0.210471	0.501882	0
M037_D3_CA1	0.0886525	0	0.0887311	0.117096	0.172861	0	0.490884	0.217391	0.217707	0	0	0.350058	6.78925	3.48653	2.19665	0.188484	0.689289	1.17096	0.182815	0	0	0	0	0
M038_D4_CA1	0.0646831	0.174216	0	0	0.0488998	0.45045	2.11132	0.699301	1.02041	2.94118	3.85965	3.861	20.9877	43.0894	25	14.5228	2.37481	4.38503	0	0.546448	0.266667	0	0	0
M039_D5_CA1	0	0.232288	0.100705	0	0.645161	0.187617	0.258456	0.382044	0.371747	0.408163	0.96463	2.94118	1.82724	3.34789	1.64654	0.633484	0.125418	0.58997	0.583658	1.14679	0	0.564972	0.414938	0.265252
M040_D6_CA1	0.41632	0.128535	0	0	0.131062	0.118765	0	0.263389	0.0434028	0	0.0835422	0.209644	1.54839	0	0.375	0.157729	0.115075	0	0.190114	0.0181324	0.452489	0	0	0
M041_D7_CA1	0.056243	0.930233	0.835821	0.0884173	0.517063	0.364299	0.517837	0.548355	0.469704	1.22888	4.08259	0.489237	8.01688	4.65608	1.38607	1.00402	1.34831	0.691244	0.182815	0.317348	0.15949	0.802139	0.151286	1.50502
M042_D8_CA1	0	0	0.0739098	0.0490016	0	0.0178094	0.0293474	0.10395	0	0	0	0	0.306748	0.306279	0.848256	0	0.669643	0	0.15456	0	0	0	0	0.0460957
M043_D9_CA1	0	0.155763	0.218103	0.177096	0.0531067	0	0.131579	0.125945	0.147059	8.07692	6.61479	6.36042	14.5833	12.462	11.0553	21.0959	24.2175	23.3333	0.346021	0.323102	3.57143	0	0	0.237812
M044_D10_CA1	0.156789	0.108956	0.082012	0	0.222717	0	0	0.0666667	0.0991408	0	0.194932	0.185014	0.120337	0	0	0	0.0570451	0.130548	0	0	0	0.411523	0.277778	0.106515
M045_D11_CA1	0.111207	0	0	0.25641	0.205761	0	0	0.186567	0	0.28169	0	0.3125	0.178699	0.226757	0.0961538	0.137931	0.132275	0.421941	0	0.0398248	0	0.47619	0	0
M046_D12_CA1	0.083682	0.69025	0.172117	0	0.110742	0.123609	0.58382	0.0853485	0.073046	0	0.0971817	0.12273	0.20284	0.133511	0	0.189215	0.119904	0.0443459	0.118906	0.0883392	0	0.242131	0	0.4914
M047_D13_CA1	0.117028	0.744532	0.175541	0.160869	0.0761035	0.666667	0.113895	0.259875	0.209205	0.155279	0.25413	0.392157	0.593912	0.0723066	0.628931	0	1.13186	0.646726	0.17508	0.326371	0.493827	0.289855	0	0.188679
M048_D14_CA1	0.0524109	0.0721188	0.108225	0.0862565	0.182815	0.196078	0.0615006	0.197759	0	0.0158806	0.149701	0.0448029	0.098091	0.189215	0	0	0.132188	0	0	0.171674	0	0.358423	0.159744	0.17331
M049_D15_CA1	0.0719425	0.193986	0.107681	0.110865	0.217865	0	0	0.855365	0.203459	0.152905	3.42679	0.70922	0.173235	0.153846	0.364631	0.380228	0.299625	0.238663	1.43791	0	0.172117	0.26178	0.040016	0
M050_D16_CA1	0.0748423	0.0468647	0	0.141443	0	0.106383	0	0.333333	0	0	0.14881	0.131752	0.134048	0.507614	0.195122	0.314465	0.0847458	0.391645	0.265957	0.124224	0	0	0	0.13369
M051_D17_CA1	0.160772	0	0.0597729	0.0581463	0	0.21322	0.060423	0.0560538	0.122324	0	0.063762	0	0.051573	0.126904	0.376142	0.850662	0.116891	0.940666	0	0.0759301	0	0.0893176	0	0.160772
M074_D1_CA2	0.71311	0.303951	0.171429	0.560748	0.938628	1.15274	1.13935	1.19505	1.33038	18.9189	5.05695	18.638	26.2295	36.7454	25.567	2.70517	29.4421	35.7494	1.59181	2.22081	3.125	0.139535	0.658979	0.143164
M075_D2_CA2	0.381098	0.417039	0.613288	0.40924	0.414174	0.832095	1.05838	0.567621	0.944625	6.98497	7.79306	9.68468	30.406	34.1404	10.9142	25.6113	15.6736	26.4484	0.292165	0.282885	0.366555	0.807754	0.578871	0.211864
M076_D3_CA2	0.378918	0.298842	0.616469	0.511322	0.37797	0.35155	0.264151	0.319175	0.44843	0.963391	1.27291	0.58651	7.39394	9.15385	0.779088	6.73278	0.482237	4.5063	0.511364	0.402739	0.259291	0.343053	0.337582	0.185874
M077_D4_CA2	0.334896	0.468933	0.583942	0.498287	0.277778	0.488251	0.484702	0.774693	0.865052	0.334169	0.955691	0.466478	11.3348	12.4525	9.83016	2.33582	8.14711	6.46625	0.634921	0.395413	0.302267	0.504414	0.416667	0.339443
M078_D5_CA2	0.0937427	0.177936	0.0825593	0.0892061	0	0.0481464	0.115903	0.15015	0	0.0861574	0	0.506329	0.302208	3.27869	2.6335	5.46358	1.80525	4.61858	1.0682	0.364583	0.476948	0	0.130548	0.183936
M079_D6_CA2	0.152362	0.312867	0.0693481	0.135958	0	0.104408	0.389794	0.0493827	0	2.13849	1.14613	1.9411	13.3427	1.74108	1.2293	11.8247	9.02907	24.4051	0.179292	0.291886	0.358423	0.837989	0.0598683	0.123762
M080_D7_CA2	0.0568182	0.153767	0.095648	0.332594	0.0916031	0.154879	0.0968992	0.044823	0.150225	0	0.213675	0.226929	0.519108	1.92698	1.00503	1.01163	2.4262	1.04537	0	0	0.139276	0	0.528402	0.27972
M081_D8_CA2	1.37438	0.376952	0.688156	1.25786	0.73692	1.05208	0.746468	0.906002	0.912584	0.500626	0.547046	0.648824	1.36333	1.47348	14.5262	0.824985	0.645919	2.97791	1.06596	1.02987	0.128041	0.695866	0.767754	1.46277
M082_D9_CA2	0.103214	0.11959	0.182205	0.110926	0.178147	0	0	0.159236	0.123533	0.543057	0.250836	0.123426	1.30841	2.5641	0.8036	3.16187	1.49393	0.642523	0.0475511	0.189036	0.124378	0.185874	0.136986	0.137552
M083_D10_CA2	0.131752	0.14627	0.269397	0.127105	0.234827	0	0.391986	0.35775	0.58997	0.124224	0.113471	0	0	0.725389	0.136341	0.0540833	0.108489	0.0659631	0.85003	0.0334225	0.307692	0.273141	0.101394	0.184332
M084_D11_CA2	1.36077	1.51388	1.33285	1.18483	1.03175	1.17702	1.35895	1.39417	1.1984	1.11235	1.41586	1.69014	0.97589	1.08319	1.24852	1.12108	1.7714	0.736278	1.64661	1.00897	0.824499	1.54374	1.08992	0.681199
M085_D12_CA2	0.732691	0.694847	1.23967	0.84122	0.700935	0.613497	0.750577	0.595998	1.10999	0.353982	1.16383	0.608643	0.652119	0.770218	0.523013	0.229621	0.579395	0.513573	0.7002	0.431499	0.336134	0.934579	0.453172	0.956938
M086_D13_CA2	1.15357	0.936037	0.983129	0.948213	0.771456	0.918133	0.793651	1.02366	1.54272	1.25	0.631313	1.2837	1.00911	0.863309	1.24555	1.25104	1.04919	1.40977	0.931677	1.0084	1.31234	1.41844	1.83246	1.08409
M087_D14_CA2	0.203832	0.279525	0.439239	0.382263	0.297292	0.258065	0.314861	0.322959	0.17741	0.536193	0.262009	0.527623	0.29838	0.359281	0.330368	0.271349	0.3465	1.00806	0.260281	0.268673	0	0.261097	0.439975	0.261233
M088_D15_CA2	0.0375516	0.0536481	0	0	0	0.0328443	0.0413736	0	0	0	0	0.210748	0.0452284	0.084246	0	0.0277778	0	0	0.0372806	0	0	0	0	0
M089_D16_CA2	1.01958	0.984848	0.694728	0.889802	1.01449	0.960559	0.945296	1.28205	1.0598	0.533333	0.951087	0.920711	0.702576	0.941828	1.04542	0.658228	0.595655	0.700431	0.758352	0.808167	1.46341	0.814332	0.935551	1.49893
M090_D17_CA2	0.112931	0.232481	0	0.0652316	0.153116	0.126529	0.125235	0.0750187	0.180361	0.311526	0	0.0740497	0.076848	0.0516796	0.106806	0.0280741	0	0.347913	0.167224	0.0770416	0	0.191939	0.10395	0.145349
M113_D1_CA3	4.90196	2.7248	1.48368	0.355872	26.3975	5.90909	8.54701	11.9107	40.5714	46.4646	50	76.9517	70.0461	60.3053	48.2877	46.3768	48.4642	48.6239	35.7843	13.2841	27.5362	0	1.66667	0
M114_D2_CA3	0	0.138889	0	0.588235	0	0	0.889768	0.573066	1.44444	6.15385	4.05063	3.35306	20	24.424	28	13.7112	11.4907	1.73639	1.90678	0.277008	3.14136	0	0	0
M115_D3_CA3	0.609756	0.929368	0	1.07527	1.57729	2.77778	2.27273	0.943396	1.92308	0.865801	0.961538	1.34529	14.0401	24.8756	8.39161	6.35359	0.385994	5.43131	0.456621	0.78534	0	0	0	0.409836
M116_D4_CA3	0	0.283286	0.643087	1.46628	2.32108	0.972018	2.30863	2.73438	2.76008	0.434353	8.45666	3.50195	34.6821	36.4595	39.5448	38.1579	30.5228	37.2642	13.0102	6.98413	0.397772	0	0.0198649	0
M117_D5_CA3	0.0460299	0.323102	0	0.271739	0	0.144928	1.0453	0.135706	0.348432	7.14286	6.09418	9.78836	2.22521	52.3364	32.6923	26.4184	18.1624	24.5174	0.200803	2.07254	1.23457	0.429185	0	0
M118_D6_CA3	0	0.0589275	0.150038	0	0.372787	0.0761325	0.114811	0	0.0702741	0	0.10846	0.0773395	0.0688468	0.113895	0	0	0.0959693	0.250278	0.0998004	0.158856	0	0	0.558659	0
M119_D7_CA3	0	0.0283822	0	0	0	0	0	0	0	1.63043	4.11311	3.59281	7.8125	19.403	13.8249	7.01031	7.8869	9.59488	0	0.152905	0	0.15361	0	0.31348
M120_D8_CA3	0	2.34742	4.42708	0	0	1.9025	0.517241	1.00503	0.36036	2.73438	1.48148	7.01107	13.9073	23.6	15.407	6.45161	2	5.50725	0.651466	0	1.2987	0	1.47783	0
M121_D9_CA3	0.208768	0	0	0	0.254453	0	0	0.148588	0.126582	0.26178	0	0	2.94985	10.6667	2.80778	1.50188	1.37363	0.909091	0.659341	0.204918	0	0	0	0
M122_D10_CA3	0.322581	0.339559	0	1.3468	0.0974659	0.163934	0.1287	0.377358	0.206612	0	0.0131631	0.246914	0.065368	0.657895	2.44957	0.732601	0.184843	0.917431	0.573066	0.21097	0	0	0	0.442478
M123_D11_CA3	5.57452	3.35404	1.2333	1.92678	3.48432	4.21053	3.20405	4.0404	2.78788	2.91005	0.432828	0.851343	0.347535	6.16352	4.92881	2.24719	7.89779	10.6646	1.77706	4.93671	5.47945	3.24074	2.42826	1.31148
M124_D12_CA3	0.815217	1.11421	3.13152	3.0837	0.962464	5.27473	1.17302	3.65854	4.038	4.95868	2.51046	3.9267	5.07812	1.11111	1.78571	1.77474	1.88014	2.71186	2.2293	1.85185	1.50376	0	0.588235	0.666667
M125_D13_CA3	0.539745	0.360198	2.87081	2.57353	0.727273	2.20441	3.68852	1.49626	3.23383	1.34529	0.14733	1.78571	1.75879	0.284495	3.74332	1.39535	3.23326	3.36538	3.01109	2.43902	1.55039	0.847458	0.140588	4
M126_D14_CA3	0.404313	0.142857	0.140252	0.655022	1.00251	0.299401	0.869565	0.527009	0.333333	1.07527	0.647249	0.697674	0.669643	0.507614	0.435414	1.02339	0.918635	0.194091	0.623701	0.92081	0.757576	1.06952	0	0.389105
M127_D15_CA3	0.146413	0	0	0	0	0	0	0.580046	0	0.369686	0	0.163934	0	0	0	0	0	0	0	0	0	0	0	0
M128_D16_CA3	0	1.78295	0.214133	0.619195	0.470588	2.35131	1.1984	2.89193	1.76211	0	0.08726	0.455063	0.499168	2.17391	0.17331	1.12835	0.966184	0.214592	0.107701	0.280899	0	0.584795	1.71674	0.471698
M129_D17_CA3	2.37581	1.33111	1.06157	1.12994	1.9084	0.562588	0.343053	0	2.55009	0.696864	0.406504	1.36986	0.879765	0.840336	0.359712	0.838926	2.54902	1.08696	0.240385	2.3753	0.657895	0.75188	0	2.77778
M152_D1_CC1	25.4042	30.7278	22.8571	19.4175	30.2083	29.4931	30.2041	35.1801	42.7152	30.1205	26.5574	22.8448	17.7536	37.4016	22.4189	27.0983	24.4344	21.021	0.959233	0.642055	0.675676	0	0	0.0672043
M153_D2_CC1	13.6816	10.7034	15.5015	33.6735	33.3333	40.3727	25.1701	32.0312	31.3364	12.6087	9.0535	8.74525	20.4082	31.2	31.1275	14.8789	3.60054	20.0957	0	0.0875239	0	0	0	0
M154_D3_CC1	1.31579	0.816993	0.0636288	23.4694	11.7647	12.963	6.72646	7.92952	6.35838	4.70588	2.41935	1.97368	12.766	41.6667	16.0976	3.77358	2.83401	1.57068	0	0	0	0	0	1.03093
M155_D4_CC1	2.99401	4.60317	2.48689	26.4151	18.5304	11.8406	8.95197	1.05703	5.56553	6.21302	0.492368	2.59179	25.4717	21.3873	14.9718	0.890208	1.65975	1.09689	0.242718	1.58273	1.90476	0	0.371747	0.503778
M156_D5_CC1	9.42857	15.0442	12.6106	35.7895	26.4249	26.7296	39.0863	23.8562	27.1605	6.25	2.95567	3.7037	22.5989	39.4737	21.875	10.3976	4.84581	6.69145	0	0	0	0	0	0
M157_D6_CC1	4.48276	3.81679	1.1583	13.6364	26.7717	18.75	17.0886	26.0274	3.12278	1.42132	13.6752	9.92063	17.1429	0.930752	15.655	18.7234	15.2174	16.3121	1.31579	3.55731	3.44828	0	0	0
M158_D7_CC1	0.658617	0.155682	1.09756	1.13314	1.93237	1.24827	1.5083	1.01124	1.18168	0	0	0	0.248756	1.12202	1.40485	0	0.132506	0.107213	0	0.126263	1.73913	0	0	0
M159_D8_CC1	0.200803	0	0	0	0.353357	0.437637	0.924214	0.117855	0	0.344828	0	0	0.284091	0	0	0.228833	0.170068	0	0	0.21978	0	0	0	0
M160_D9_CC1	3.23069	24	14.0761	46.4646	49.3671	7.86517	31.1741	27.8388	33.1269	19.5122	9.70149	22.4719	15.625	21.8978	36.3014	15.7895	35.6522	32.0513	0	0.352113	0	0	0	0
M161_D10_CC1	0.193143	0.119904	0	0.206612	0.198807	0	0.561798	0.38961	0.0613497	0	0	0.205761	0	0.27248	0.136054	0.4914	0.11325	0.683761	0.298507	0.210526	0	0.675676	0	0
M162_D11_CC1	0.724638	0.625652	0.28454	0.403226	0.143885	0.516351	1.44547	1.17057	0.636653	0.643777	1.68421	0.752823	0.898876	0.775194	0.254842	1.13821	0.847458	0.666667	0.894855	0.958466	0	0	0.722022	1.2012
M163_D12_CC1	0.114548	0.0661989	0	1.08932	0.358852	0.10395	0.392927	0.633484	0	0	0	0.158479	0	0.2079	0	0.125633	0.156128	0	0.146199	0	0	0.12987	0	0
M164_D13_CC1	0	0	0	0	0	0	0.520833	0.136054	0	0	0	0	0	0.276243	0.294118	0	0.277393	0	0	0	0	0	0	0
M165_D14_CC1	0	0	0.245098	0.334448	0.673401	0.176678	0.191205	0	0.228833	0	0.380228	0	0.282486	0	1.13636	0	0	0	0.138793	0	0	0	0	0.60241
M166_D15_CC1	2.43619	5.29101	1.97109	4.47154	0	1.04586	1.19863	0.436681	1.44	3.01075	0.58997	0.385356	0.465116	0.840336	0.291807	5.23013	0.643501	2.41327	1.78571	3.62173	0.909091	0.378788	0.953895	0.555042
M167_D16_CC1	4.88506	2.93663	1.13154	0	3.98323	2.09989	2.80811	5.78231	1.27128	2.68097	1.79104	4.14847	2.31214	1.29032	4.75515	5.28846	2.05304	9.79284	4.0625	5.64263	3.01724	1.39535	1.82482	3.55872
M168_D17_CC1	3.30237	1.03421	2.12389	0.222717	0.696379	1.40562	2.93185	3.7037	0.727884	1.82841	21.2156	3.85965	1.41557	0.686741	1.46092	0.27582	2.77099	4.10053	0.196271	2.51121	5.66038	1.84332	4.29293	13.7203
M191_D1_CC2	12.8679	4.15994	11.3688	18.4564	24.8104	28.5391	42.7723	45.2673	21.1984	3.18783	18.0665	20.8421	10.614	35.4942	5.49462	29.883	13.5774	37.5974	2.63798	5.79329	5.41601	0.425047	0.329815	0.421604
M192_D2_CC2	2.42171	1.25523	2.0636	8.5396	11.5696	9.93761	15.5759	17.0633	13.7492	14.3201	11.6648	13.9357	16.5629	55.0325	8.24424	25.1755	19.9189	17.094	6.33245	1.88518	2.28898	0.957592	0.383632	1.52494
M193_D3_CC2	16.9408	15.6223	16.9006	20.4019	31.7073	5.09362	19.263	46.0073	35.6752	23.8429	26.4331	26.087	25.591	55.6263	25.9327	30.6401	35.2324	37.5765	20.989	25.129	29.4737	1.5015	0.41805	0.881057
M194_D4_CC2	6.64845	11.484	8.66228	20.6015	9.49541	5.08021	32.9431	32.2247	1.96531	17.1827	14.6429	9.64539	2.4241	14.465	27.7495	26.0371	21.1118	27.4067	17.4746	16.4505	21.7204	0	0.140845	0.518135
M195_D5_CC2	23.3363	14.0258	4.23042	22.314	37.5758	40.8046	40.6891	43.7306	30.3874	7.84114	2.30309	22.0297	15.544	16.9154	18.6779	20.6742	18.6656	22.9371	4.80427	4.10959	2.19436	1.30719	2.93896	1.09235
M196_D6_CC2	0.958084	1.71473	3.42302	2.73484	1.934	1.36254	5.32995	3.84724	6.85346	0.896266	1.24081	1.10325	5.10597	5.09129	5.05573	1.84719	3.70019	2.34032	1.63572	3.09406	1.45577	2.63158	0.466356	0.609756
M197_D7_CC2	1.91011	2.69266	4.29155	22.9526	11.236	14.8553	13.952	18.9898	11.0153	0.478728	0.361011	1.9154	8.01257	7.06751	2.90038	2.48494	0.849721	1.94175	0.338553	0.628931	1.19658	0	0.22805	0.492341
M198_D8_CC2	2.45791	1.20482	1	8.8748	6.84676	8.26605	10.7426	3.57821	4.24028	0.49597	1.35796	0.745156	1.95804	6.68486	1.56833	0.568272	1.14504	1.2135	0.748899	0.9006	0.527859	0.506971	0.0795545	0.596659
M199_D9_CC2	4.80966	3.8048	2.58314	12.9676	1.67623	18.6264	26.8345	25.6922	30.4949	1.73913	2.263	2.30032	4.88579	9.43215	4.21053	4.57107	4.05797	9.11409	0.904033	1.43218	1.62162	0.610687	0.440806	0.570125
M200_D10_CC2	0.78125	0.344559	0.327332	0.554529	0.553506	0.501114	0.355056	0.376897	0.467836	0.229358	0.408372	0.647948	0.550964	0	0.36715	0.764818	0.414634	0.475705	0.29703	0.328138	0.170261	0.386156	0.405825	0.509554
M201_D11_CC2	0.562588	0.385604	0.695322	0.591447	1.19658	0.613874	3.54153	2.57461	0.780127	0.677201	1.17096	0.957854	0.341734	0.737619	0.56926	0.791557	0.891795	1.77736	0.525394	0.708717	0.77187	0.260417	0.695518	0.626174
M202_D12_CC2	6.7663	7.12851	1.81113	4.21941	3.63248	5.08021	21.4184	47.8293	14.1061	11.6558	6.47887	4.96454	7.36842	11.9497	5.16717	6.78337	5.04451	6.79206	4.47154	2.48668	4.30622	2.46914	2.78232	2.83401
M203_D13_CC2	2.41546	6.60066	2.31023	7.25806	13.7255	8.22368	36.5	17.2297	21.5152	77.9935	49.5575	43.9716	39.2075	74.0654	52.3952	67.4679	62.6723	64.0836	4.26829	10.9635	17.0213	3.8961	0	1.28205
M204_D14_CC2	0.187864	0.27933	0.326931	0.551471	0.108755	0.216882	0.125209	0.241935	0.379687	0.758214	0.266489	0.320856	0.345901	0.980392	1.36861	0.442723	0.513573	0.376393	0.0628931	0.651112	0.246037	0.395778	0	0.11976
M205_D15_CC2	0.272035	0.0891564	0.365631	0.204604	0.0638978	0.0981354	0.118157	0.40464	0	0.125022	0.823529	0	0	0.302115	0.208333	0.681199	0.466321	0.226244	0.541516	0.0909422	0	0	0	0.107817
M206_D16_CC2	0.177148	0.302419	0.300842	0.153046	0.357143	0.428776	0.0505051	0.256279	0.636206	0.730816	0.56338	0.880411	0.437318	0.152555	1.07595	0.274833	0.705533	0.329852	0.0717875	0.0888889	0.141359	1.00251	0	0.155039
M207_D17_CC2	0.159236	0.351406	0.571429	0.471451	0.331785	0.525813	0.480048	1.08002	0.366396	0.28463	0.0623053	1.27334	3.64059	0.579151	0.442696	0.658858	1.02118	1.07143	0.791035	1.49813	0.316456	0.353982	0.142248	0.563607
M230_D1_CC3	1.03139	6.03536	0.413198	30.1353	2.88149	6.18408	0.467105	16.6063	13.8138	0.543478	0.18797	0.136426	16.2273	2.03822	8.76133	2.35535	1.9209	4.26123	0.0332502	0.319915	0	0	0.133869	0.049975
M231_D2_CC3	0.410846	0.475059	0.585284	12.7932	7.95334	9.40466	11.8503	6.30569	8.97196	0.465658	0.156495	0	0.425532	3.56798	2.06825	0.314136	0.203666	0.0879507	0.217391	0.0803213	0	0	0	0
M232_D3_CC3	0.294695	0.439319	0.292842	7.85414	2.87977	3.88918	3.95804	5.13881	2.96479	0.836237	0.105263	0	1.6092	2.4602	13.3333	0.482315	0.472937	0.345542	0	0.0465983	0.672646	0	0	0
M233_D4_CC3	0.0560538	3.15534	0	1.64134	8.44595	11.9292	9.20938	11.1212	3.64346	0.187617	0	0.145936	2.49447	7.98046	8.40825	0.84674	1.41661	2.07297	0.183038	0	0	0	0	1.02669
M234_D5_CC3	8.59555	4.29927	6.07083	41.6481	27.2506	32.1226	31.6062	10.374	23.8954	0.319489	0.431034	1.58353	12.1739	0.21144	19.215	2.58565	0.500536	0.219539	0.629426	0.130124	0.350877	0	0.2079	0
M235_D6_CC3	0.29985	0.037092	0.0127324	0	0.0513051	0.392876	0.258695	0.0216802	0.375516	0	0	0	0.0508906	0.0708717	0.204165	0.0420875	0.0380228	0.22779	0.0177336	0.0902934	0.162602	0	0.219058	0
M236_D7_CC3	0.0873172	0.284784	0.231635	0.334001	0.140485	0.0827986	0.130024	0.351425	0.190621	0.263678	0.210084	0.155473	0.204678	0.304613	0.245098	0.154381	0.266117	0.21901	0.345821	0.0875274	0.0845309	0.528169	0.193013	0.258732
M237_D8_CC3	0.1466	0.0241604	0	1.08025	0.487937	0.38068	0.0606624	0.0353087	0.764256	0	0	0	0.0347367	0.0544366	0	0	0.0249439	0	0	0	0	0	0	0
M238_D9_CC3	2.03252	2.21932	0.748299	14.0684	1.97783	9.32674	17.8667	20.2277	20.1042	0.606061	1.53397	0.382409	1.41079	0.366184	1.21951	0.298507	1.24224	0.502092	0.209644	0.155279	0.410678	0.702988	0.209644	0
M239_D10_CC3	0.2079	0	0.289122	0	0	0.116482	0	0.161747	0.225836	0.0556174	0	0	0	0.088574	0.0478927	0.406835	0	0	0	0.145419	0	0.0197785	0.110742	0.0893655
M240_D11_CC3	0.315531	0.438771	0.627761	0	0.288517	0.170068	0.436137	0.425039	0.266972	0.28436	0	0.185897	0.110375	0	0.329761	0	0.081367	0.114943	0.267523	0.0825083	0	0.178253	0.0227998	0.192123
M241_D12_CC3	0.30349	1.5625	1.3245	0.271739	3.57143	1.86782	0.308506	0.953206	0.827815	0.0421822	1.52284	0	0.738007	0.869565	0.136054	0.314465	1.82073	1.01911	0.315457	2.63158	2.58065	2.02703	0.947867	0.471698
M242_D13_CC3	0.109421	1.03413	1.04987	1.25899	2.66876	1.28968	0.0951447	1.30597	0.846561	0.619835	0.218341	2.10325	1.5873	0	0.511509	1.67526	2.20418	0.30303	26.3423	1.02273	1.85185	0.480769	0.209143	0.0832986
M243_D14_CC3	0.0949668	0.262927	0.806452	0	0.414938	0.0926355	0.138376	0.203874	0	0.19084	0.127578	0.0611621	0.59761	0.520291	0.0793966	0.20202	0.113122	0.115674	0	0	0.338409	0	0.231481	0.567108
M244_D15_CC3	0.337838	2.69151	2.25564	9.18919	0.791937	2.83019	1.76768	0.754148	0.694444	24.5536	2.5	3.76569	0.580271	6.97674	0	3.13725	3.0303	5.42373	0.41841	1.58371	7.47664	0	4.90196	15.1316
M245_D16_CC3	0.405542	7.44048	8.11518	5.88235	2.48756	5.10753	8.4788	3.07263	4.62633	3.07692	8.33333	1.47783	5.23256	2.38095	1.59744	1.37615	1.55211	2.20994	4.16667	0.668896	7.14286	3.84615	0	3.9604
M246_D17_CC3	0.0896057	0.0738552	0.0714796	0	0.152091	0.149142	0.0504937	0.220022	0.234375	0	0	0.21097	0.603774	0.132802	0.110681	0.217549	0.124456	0.463822	0.131062	0.294334	0.114155	0	0.196464	0
M269_D1_CG1	0.268741	0.204332	0.0815794	0	0.585223	0.678952	0	0.446429	0.242522	1.08844	0.717213	1.05605	0.816912	18.7867	9.88056	1.164	2.45816	0.599815	0.578991	0.512295	0.130208	0.949367	0.0642502	1.26156
M270_D2_CG1	0.368098	1.37363	0.158983	0	0.369004	0	0.310881	0.0996016	0.684151	5.76369	7.2327	7.12074	4.17746	31.25	37.911	14.0652	6.91964	10.274	0	0.549451	0	0	0	0
M271_D3_CG1	0.195695	0.125	0	0	0	0.145773	0.286944	0	0.0492368	1.57068	0.117135	0.206186	11.0482	13.1915	7.41483	0.527426	0.668896	1.3587	1.13122	0.128041	0.529101	0	0	0
M272_D4_CG1	0.147493	0.169587	0.201668	0.284091	0.243112	0.246305	0.250465	0.298151	0.593952	0.125156	1.11483	0.149775	3.58852	6.40138	1.91498	0.639205	0.284576	0.935374	0.299401	0.232558	0	0.396825	0.181818	0.115174
M273_D5_CG1	0.146866	0.355366	1.74064	0.143885	0	0.068918	0.320924	0.271592	1.15119	0.175439	3.30124	0.977654	0.494071	0.439239	0.870106	0.361664	0.551809	0.452899	1.26126	0.54407	0.0597015	0.809717	1.21359	0
M274_D6_CG1	0.393701	0	0.13624	0.27248	0	0	0	0	0.13624	0	0	0	0.171527	0.30581	0.138696	0	0	0.0390472	0.171527	0.262123	0	0	0	0
M275_D7_CG1	0.145054	0.455433	0	0.370523	0.128535	0.0613874	0.0826788	0.188147	0.0389124	0.0971817	0	0.493653	1.09675	0.357569	0.223931	0.0509944	0.0805153	0.129032	0.293177	0.0982801	0.143678	0	0	0.294291
M276_D8_CG1	0.244798	0.215054	0	0.113636	0.133333	0.114286	0.10352	0.173762	0	0	0.173913	0	0.357995	0	0.0549753	0.120048	0.0359454	0.152827	0.116414	0	0	0	0.33557	0.154919
M277_D9_CG1	0.0981461	0	0.174622	0.182149	0	0.0610501	0.181818	0.124844	0	0.100806	0.18018	0	1.07015	2.02703	1.39211	0.106724	0.718778	0.189215	0	0.230548	0.21322	0	0	0.144718
M278_D10_CG1	0.078064	0.166945	0	0	0.0681663	0.551876	0.114613	0	0.124069	0	0.29304	0.121507	0.0250376	0	0.0754717	0.207254	0.0921659	0.0549571	0.168209	0.277008	0	0	0	0
M279_D11_CG1	0.567721	0.144718	0.252936	0.201613	0.74813	0.129796	0.204918	0.728771	0.22827	0.111993	0.0815661	0.101989	0.12285	0.0645995	0.442198	0.285948	0.165666	0.150727	0.523332	1.31225	0.302725	0	1.18765	0.102459
M280_D12_CG1	0.0749064	0.121507	0.117693	0	0.0577534	0.190718	0.0862701	0.0701754	0.153669	0	0	0.0968054	0.0837298	0	0.0726216	0.0905797	0.0873362	0.223714	0.0951475	0	0	0.0923787	0	0
M281_D13_CG1	0.305064	0	0.375536	0.230681	0.071977	0.0588149	0.0858369	0.0481	0.0593472	0.125	0.331126	0	0.318979	0.118203	0.343643	0.131926	0.100301	0.244698	0.155602	0.120482	0	0.150602	0.1092	0.183486
M282_D14_CG1	0.0672948	0.150754	0	0.15625	0.155844	0.230947	0.277008	0.222346	0	1.08359	0.358423	0.121654	2.65577	0.457317	0.386627	0.138793	0.0414164	0	0.0778816	0.0625782	0.232019	0	0.11409	0
M283_D15_CG1	0.0481	0	0.0937207	0	0.058418	0.0282566	0.732064	0.121457	0.409333	0	0.0332956	0.80429	0	0	0	0.399202	0	0.110375	0	0	0	0.0424809	0	0.406504
M284_D16_CG1	0.297493	0.0869943	0.476443	0.147601	0.33389	0.187899	0.39053	0.406872	0.331026	0	0.0200521	0.9319	0.158781	0.932642	0.715706	0.0720461	0.527383	0.0680272	0	0.367347	0.58309	0	0.0723066	0.0606428
M285_D17_CG1	0.232693	0.359454	0.138632	0.306748	0.0636132	0.126662	0.127307	0.197824	0.4662	0	0.112486	0.217628	0.304183	0.160385	0.0967846	0.143062	0.119904	0.247117	0.160901	0.301568	0.573614	0	0	0
M308_D1_CG2	0.331492	0.778968	0.42605	0.356295	0.326691	0.338819	0.115674	0.491291	0.42183	33	11.1166	39.1089	39.3476	41.3729	32.5773	29.1622	19.038	21.6609	0.665557	0.864398	1.59011	0	0.262123	0.511073
M309_D2_CG2	0.412939	0.524246	0.704225	0.267023	0.400802	0.206897	0.496278	0.37062	0.529351	3.92833	12.74	19.4524	29.9827	35.2459	29.7362	2.85088	3.50008	13.1376	0.717703	0.341297	0.306279	0.668896	0	0.669643
M310_D3_CG2	0.549451	0.883281	0.42989	4.13223	0.683371	0.340477	60.485	1.02772	1.45023	8.16474	3.39138	9.3361	29.6226	20.297	16.1345	20.8386	15.1456	18.6795	1.17096	0.875099	0.442158	65.5172	0.47619	0.779727
M311_D4_CG2	0.212014	0.265018	0.336417	0.247831	0.311526	0.151976	0.237389	0.277289	0.111732	19.7531	27.234	18.5185	25.6956	93.5645	1.3409	25.3827	15.1625	2.19376	1.08108	0.53286	0.445633	0.574713	0.259445	0.268817
M312_D5_CG2	0.244499	0.451722	0.268998	0.46729	0.581734	0.723428	0.516648	0.556328	0.283956	10.5932	7.36544	9.42675	22.8228	29.5056	27.3273	21.1896	21.4339	17.9747	0.430571	0.365464	0.766284	0.666667	0.883002	0.33557
M313_D6_CG2	0.452311	1.97568	1.71086	0.402685	2.12766	2.5788	0.832799	1.16758	0.333743	1.74881	0.282087	0.572792	8.99149	10.6169	8.48089	0.401101	1.91638	2.62172	0.257152	0.321337	2.26064	1.51976	0.995025	0.611247
M314_D7_CG2	0.357873	0.56472	0.645406	0.427899	0.423131	0.652681	1.24866	0.643547	0.683491	8.79791	13.7834	17.0363	28.4284	26.0485	21.1104	23.9437	7.98327	17.2784	0.587921	0.605694	0.530786	0.857143	0.359066	0.209351
M315_D8_CG2	0.975224	2.25149	1.5984	0.857843	0.945307	1.39276	0.733652	0.767148	3.07366	12.5984	4.91493	14.1026	19.5355	33.6283	17.4179	19.8706	18.6155	4.94233	2.58467	1.60256	1.91304	2.81385	1.44033	1.48515
M316_D9_CG2	0	0.107875	0	0.107411	0.0917431	0.155729	0.259572	0.258398	0	27.6596	26.8022	22.8758	39.726	38.209	25.5215	27.9294	19.1837	33.7641	0.416667	0.167364	0.128041	0	0	0.215054
M317_D10_CG2	0.520833	1.30268	0.914826	0.668151	0.23845	1.13717	1.04712	1.34078	0.336247	2.24525	0.639205	1.55642	2.64368	1.37363	1.80645	0.819062	1.33709	0.44405	1.15865	0.344531	2.42588	4.86111	0.699301	1.31234
M318_D11_CG2	0.626959	0.306122	0.273723	1.05634	3.35196	1.96802	2.02703	2.05086	0.844391	2.5974	2.3301	0.546448	2.70758	1.43678	0.689655	0.816327	0.636943	1.90896	0.291545	0.489396	0.132275	0.236967	0	0.325733
M319_D12_CG2	0.206186	0.157233	0.346921	0.446927	0.669555	1.35747	1.2215	1.40746	1.06477	0.6	0.527241	0.554895	0.595238	0.396825	0.816803	0.617284	0.562249	0.517464	0.286123	0.217391	0.288184	0.175131	0.181488	0.488998
M320_D13_CG2	0.401506	0	0.232558	0.514139	0	0.154004	0.13468	0.309215	0.0321958	0.974026	0.921053	0.408497	1.40033	0.139082	0.773558	0.0652742	0.228484	2.00334	0.115607	40.7262	0.442478	0	0.27248	0.208768
M321_D14_CG2	0.254022	0	0	0	0.301659	0.0894454	0.0570907	0	1.15607	0.206186	0.534759	0.505051	0.0262055	0	0.103146	0.120627	0.0926784	0	0	0.0806452	0	0	0.266667	0.304878
M322_D15_CG2	0	0	0.157978	0.456621	0	0.0743053	0	0	0	0.591716	0	0.352113	0	0	0	0.3003	0	0	0	0	0	0	0.5	0
M323_D16_CG2	0.0931966	0.499168	0.174978	0.788644	1.40127	0.659703	0.248963	0.292247	0.3861	0.75188	1.36752	0	4.67706	0	1.38776	1.97824	1.10947	0.704225	2.05405	0.837989	0.249377	0.207684	0	0.719424
M324_D17_CG2	0.352113	0.153846	0.196519	0.172414	0.578704	0.088574	0.0605327	0.108342	0	0.191571	0	0.160514	0.446429	0.465983	0.354925	0.187441	0.220913	0.178094	0.138889	0.414079	0.57971	0	0.193424	0
M347_D1_CG3	0.0128287	0.0178476	0.0644607	0.0381388	0.040425	0.00897478	0.310212	0.142045	0.284322	16.9311	8.38977	10.4874	22.0297	24.1983	35.9569	26.5036	24.3131	25.3406	0.462677	0.244959	0.0810676	0.060241	0.0615385	0
M348_D2_CG3	0.0576258	0.116448	0	0.0406339	0.0268025	0.0486894	0.00639264	0.244948	0.0438548	7.69231	2.49225	11.4286	12.0014	36.6348	22.1477	20.1389	11.7021	19.5515	0.0831255	0.107933	0.303398	0	0.306279	0
M349_D3_CG3	0.0103815	0	0.0863372	0	0.00742997	0.0695048	0.00893043	0.0999857	0	5.53117	2.62354	5.54926	17.5654	31.1759	19.0347	14.3611	7.38471	6.45972	0.17735	0.0495213	0.213333	0.188206	0	0.0416667
M350_D4_CG3	0.509207	1.38672	2.2415	1.42189	2.03509	0.917504	1.48723	3.44663	1.93318	8.9252	4.15886	6.69804	18.8671	14.2129	5.58171	19.5336	12.8878	16.41	2.22874	3.39623	5.2356	3.91426	1.41509	0.211524
M351_D5_CG3	1.00327	1.32904	6.09277	0.9996	0.533858	0.849708	1.01215	1.1225	1.22499	0.58698	2.21281	2.11139	11.5683	23.2226	9.10628	8.49498	7.84093	5.42636	0.914077	0.690503	1.78771	1.39535	1.15883	0.564972
M352_D6_CG3	0	0.026178	0	0	0.195312	0.0447327	0.56433	0.16276	0.211715	0.0480769	0	0.00370055	0.47619	1.72712	0.0398618	0	0.0841043	0.0601142	0.015015	0	0	0.104932	0	0
M353_D7_CG3	0.0352392	0.0208812	0.018031	0.120676	0.049838	0.0770416	0.326348	0.0174231	0.0853971	2.11773	1.33511	1.52755	9.73902	2.52479	10.1146	15.7565	16.9949	13.3553	0.0199601	0.0162469	0.244998	0	0.138058	0.0695652
M354_D8_CG3	0.462351	1.29072	1.38213	1.62089	1.47601	2.59336	0.373216	0.827948	0.0452037	5.21077	4.76931	1.21281	10.9366	44.2848	12.0031	14.8045	12.1842	0.853904	1.95349	1.26147	2.48597	0.205098	0.95941	1.43164
M355_D9_CG3	0	0.130392	0	0.022168	0.0537538	0.0099341	0	0	0	0.0605877	0.1036	0.208092	6.13718	1.224	6.44324	1.39758	1.01492	1.21777	0.0233822	0.0156348	0.0438789	0	0.0656383	0
M356_D10_CG3	0	0.0793179	0.090876	0.10597	0.0245038	0.0205719	0.33877	0.0410088	0.0989948	0.443295	0.086784	0.105079	0	0.0282167	0.313414	0.0704887	0.0205536	0.0449741	0.0536817	0.0518314	0.724288	0	0.0369959	0.0754527
M357_D11_CG3	0.00787732	0	0	0.0291121	0.176125	0.00700967	0.00962186	0.00384207	0.0280034	0.104178	0	0.0896057	0.796964	0.0493032	0.402847	0.708717	0.209341	0.728456	0	0.00804764	0	0	0.0087184	0
M358_D12_CG3	0.0123107	0.0505221	0.0164338	0.0733407	0.0527426	0.0118956	0.208178	0.0178809	0.0278707	0.656455	0.308737	0.192308	1.34504	2.03779	1.86115	2.1173	0.82215	1.03896	0.0144467	0.0960879	0.103896	0	0.0312207	0
M359_D13_CG3	2.13415	2.98822	0.787123	1.96333	2.76452	3.32281	3.58453	2.07225	2.15112	2.48339	1.57333	1.61657	0.392494	2.05802	0.679365	0.493087	1.42193	0.874919	1.38258	1.43477	0.744186	1.60833	3.27571	0.838415
M360_D14_CG3	3.24718	1.93458	3.15668	1.75	2.95326	1.44013	1.34249	1.63685	2.45334	2.08777	2.03774	3.35652	2.61153	1.7487	2.1321	0.996402	1.30477	2.73481	0.509179	0.970181	4.64562	2.91705	0.658157	1.64153
M361_D15_CG3	0	0.00231787	0.0640615	0	0.00698568	0	0	0	0	0.19984	0.0365497	0	0	0.164699	0	0	0.0548772	0	0	0	0	0	0	0
M362_D16_CG3	0	0	0	0	0	0	0	0	0	0.0859107	0	0	0	0.25421	0	0.0863185	0.276693	0	0	0	0	0	0	0
M363_D17_CG3	0	0.225327	0	0.00496796	0	0	0	0.0520291	0	0.126904	0	0.0585652	0.329218	0.155119	0.0422922	0.0971581	0.049399	0.0241429	0	0.0815851	0.10015	0	0.0365658	0
M386_D1_CT1	0.078064	0	0.40568	4.64135	3.82353	2.78261	0.286768	0.755668	1.19522	25.4144	20	24.0602	29.927	50.3597	32.2449	26.0586	28.3516	21.0145	0.19685	0	0.320513	0	0	0
M387_D2_CT1	0	0.111982	0.104548	0.0729876	1.54839	0.422284	0.17094	0.0764526	0.21692	0.823529	0.234742	0.68306	24.7678	9.65732	8.32215	1.76768	2.78232	1.59027	0.0928505	0	0	0	0	0.168634
M388_D3_CT1	0.0903342	0.440044	0.120787	2.26337	1.59119	3.03777	0.869565	0.43496	1.77462	5.35714	0.568099	5.86319	12.8834	27.7286	24.4663	1.60729	7.73131	9.36107	0.46729	0.375235	0.26455	0	0.0820008	0
M389_D4_CT1	0.306937	1.26013	0.112803	0.447761	0.843882	0.620018	0.704225	0.762829	0.0982318	2.36559	1.62749	2.72873	23.2609	97.6867	18.3792	7.7037	5.32972	8.76897	2.22469	0.828729	0.246751	0.285714	0.342466	0
M390_D5_CT1	0	0.860585	1.0364	1.46699	4.03226	2.98273	4.35644	2.01863	4.60177	30	18.8525	31.6583	32.4415	46.6165	35.0877	25.1592	16.3855	22.6415	0	0	0.091439	0	0	0
M391_D6_CT1	0.417537	0.299401	0.173611	0.319489	0	0.16	0.11534	0.678733	0.3125	0.705882	1.983	2.73973	0.628931	0.446429	1.17892	0.252207	0	1.21739	0.219473	0	0	0.224719	0	0
M392_D7_CT1	0.298126	4.95156	0.426789	9.66981	11.5464	12.9652	4.10678	3.45964	7.37787	31.7343	23.8235	31.6456	32.6531	23.5	25.3142	29.5359	31.1552	25.977	0	0	0.262467	0	0	0.0379867
M393_D8_CT1	0	0	0	0.234192	0.0427762	0.110497	0	0.349243	0.16	0	0	0	0.847458	0	0.457317	0.196464	0	0	0	0	0	0	0	0.341297
M394_D9_CT1	0.292826	0	0.425532	2.25564	0.443459	0.672269	2.9361	0.887574	0.692042	5.04451	5.91398	7.42358	14.9194	20.2381	8.80361	19.2029	19.3548	11.2735	0.527704	0.192308	0.47619	0	0	0
M395_D10_CT1	0	0	0.117786	0	0	0	0	0.27027	0.225225	0	0	0	0	0	0	0	0.331126	0	0	0	0	0	0	0
M396_D11_CT1	0	0	0.0520562	0	0.983607	0.157604	0	0.250627	0	0	0	0	0	1.48368	0.517241	0.35461	0.0577868	0	0.246914	0.171233	0	0	0.0976562	0
M397_D12_CT1	0.134048	0.131926	0.0827815	0	0.434783	0.228571	0.351185	0.0747943	0.121065	0.183486	0.110457	0.484066	0.695652	0	0.410959	0.472255	0.733496	0.37594	0.122699	0.183318	0.323625	0	0	0
M398_D13_CT1	0.149254	0.462963	0	0	0.252525	0.480769	0	0	0	0	0.607903	0.977199	0.612245	0.389105	0	1.24113	7.59369	0.46729	0.0462535	0	0	0	0	0.362319
M399_D14_CT1	0.2	0	0	0	0	0	0.208768	0	0	0	0	0.123686	0	1.23457	0.362319	0	0	1.55039	0.379747	0.13587	0	0	0	0.265604
M400_D15_CT1	0.0896057	0	0	0.625	0.21322	0.564972	0.298063	0.291121	0.453515	0	0.515464	28.3843	1.0989	0.265957	0	0	0	0.275482	0	0.170358	0.413223	0	0	0.970874
M401_D16_CT1	0.0584966	0	0	0.4	0.27027	0.128041	0	0.097561	0	0.78125	0.70922	0	0.0549451	1.60772	0	0.784314	0.803859	0.232019	0.52356	0.193237	0	0	0.233918	0
M402_D17_CT1	0.0172921	0	0	0	0	0	0	0.377358	0	0	0	0	0	0.874636	0	0.1514	0	0	0	0.191939	0.393701	0	0	0
M425_D1_CT2	6.17861	9.90491	87.5478	25.2983	19.951	4.26037	29.607	10.0057	8.7435	35.1288	27.8276	31.2195	39.1697	44.6429	29.2793	23.9741	16.1622	25.9864	3.40376	10.9235	8.45771	0.952986	0	0.120048
M426_D2_CT2	2.32558	1.59696	0.231069	55.0979	23.2819	22.9897	20.9893	15.7494	21.8579	3.46821	2.06897	1.54639	8.55432	31.7719	27.8146	2.78059	2.94756	3.84226	0	0.35503	0.191205	0.21978	0	0
M427_D3_CT2	0.518471	0.571973	0.452196	5.74324	4.33071	1.60979	7.95087	4.24071	1.30555	4.34783	5.17449	2.27519	17.0358	33.0827	17.4603	5.91767	6.48259	4.91873	0.550055	0	0.16129	0	0.1321	0
M428_D4_CT2	1.64835	3.33333	0.392542	16.3009	24.8739	17.3418	17.8851	21.1382	10.3659	4.38596	7.16113	3.6	22.4638	39.6648	30.0926	16.5541	20.743	19.8113	3.37079	0.581011	1.35593	0	0	0
M429_D5_CT2	2.52738	2.82589	1.72166	13.7931	3.71399	16.3848	25.3333	17.4134	15.9304	6.7583	11.326	16.4049	36.2981	44.4444	22.629	24.2373	11.9027	19.8932	1.48418	6.15942	7.40741	0	0.189036	0
M430_D6_CT2	0.488998	2.27027	0.496524	20.8791	15.0327	16.0656	26.9972	19.0141	20.3435	8.3871	5.12334	1.86625	26.8206	25.3086	14.7668	5.2879	6.80529	8.99408	0.338219	4.60879	3.34572	0	0	0
M431_D7_CT2	19.0191	2.83582	1.80573	12.2973	12.585	12.1696	21.7731	18.1915	41.9444	6.72691	7.1506	7.38786	34.2561	39.3688	25.6058	20.9113	15.6651	14.741	0.0397891	0.455235	0.241935	0	0.160256	0
M432_D8_CT2	0.664894	1.77646	0.288962	4.88246	1.96472	5.26316	8.05861	13.0507	7.97034	8.33333	0.884956	1.79641	14.6382	17.2897	11.6534	1.54799	1.12915	2.13675	0.167488	0.0867867	0.160772	0	0.608519	0.28169
M433_D9_CT2	1.57706	5.27132	1.29482	7.73481	3.10881	1.17146	7.87321	3.85174	1.33814	11.5663	3.7422	7.1066	20.9302	24.6316	19.6605	25	20.0644	15.4676	1.00301	4.86855	6.43087	4.92424	0.58309	0.0979694
M434_D10_CT2	0.493097	0	0	0	0.074184	0	0.440806	0.13541	0.0808407	0	0	0	0.0912131	0	0.0814332	0	0.27972	0	0	0.0754148	0.304878	0	0	0
M435_D11_CT2	0.0360881	0	0.0735835	0.308642	0.163265	0.172117	0.123916	0.299222	0.36075	0.493421	0	0	0.278552	1.19695	0.128041	0.157778	1.45019	0.0968992	0	0.175285	0.507614	0	0	0.0824402
M436_D12_CT2	0.0490677	0	0	0	0	0	0	0.503018	0	0.945626	0.263852	0	0.317615	2.0339	1.73536	34.5976	2.5	4.19948	0	0	0	0	0.507614	0
M437_D13_CT2	0	0	0	0.342466	0.114416	0.233209	0.316456	0.240964	0.0805129	1.64835	0.618982	0.690608	2.9734	8.14815	4.85437	1.61638	3.36134	3.85164	0	0.240674	0	0	0	0
M438_D14_CT2	0.0793756	0.29703	0.134771	0	0.0849618	0.0685871	0.267261	0.0640615	0.109601	0.136986	0.103813	0	0.548321	0.310318	1.14169	0.108574	0.587703	0.339213	0.0933271	0.0953289	0	0.367197	0.223964	0.112916
M439_D15_CT2	0.0516796	0.0511085	0.0956023	0	0	0	0.0198295	0	0.036036	0	0	0	0	0	0	0.10582	0	0.691563	0	0	0	0	0	0
M440_D16_CT2	0.108225	0.0375657	0	0	0	0.0789266	0	0	0.111359	0	0	0.0284091	0.765697	0	0.14245	0	0	0	0	0	0	0	0	0
M441_D17_CT2	0.138313	0	0	0	2.5641	0	0	0	0	0.22831	0	1.34831	0.0490677	0.170648	0.411184	0.137174	0.330033	0.485437	0	0	2.82258	0	0	0
M464_D1_CT3	2.72727	4.09836	7.58017	2.22916	16.6667	22.5681	11.3309	42.7928	3.92435	41.3793	15.6951	33.3333	53.5714	60	42.2222	45.4545	37.1542	52.4194	14.9068	17.5532	27.3973	2.04778	1.38889	2.94118
M465_D2_CT3	1.63132	2.44836	1.91083	6.36704	7.35931	3.68932	2.03991	4.92846	4.28135	15.7068	11.9149	13.1661	29.7297	32.0833	32.3699	35.0562	4.18933	35.9043	0.542005	1.13122	2.31214	1.53846	2.35294	2.46914
M466_D3_CT3	1.83727	1.75439	1.70279	3.87931	1.93303	4.7619	2.87115	2.91391	2.71647	2.8481	2.66344	2.71739	2.88184	3.57143	6.26911	1.89036	3.24963	2.34043	2.82686	2.06186	2.05479	1.47059	1.07527	2.54237
M467_D4_CT3	3.86997	1.20919	2.38532	1.41643	4.35644	1.26582	2.03562	2.49221	1.25786	0.619195	1.83908	1.57017	2.61905	3.9801	2.22222	2.39316	0.318979	2.50896	0.52356	1.05847	1.04019	1.65289	1.81311	0.775194
M468_D5_CT3	3.16901	1.26944	3.87275	1.35593	1.81406	1.59681	5.24345	3.17221	1.81378	4.0201	3.16901	2.38095	9.23483	8.58896	10.8156	9.34183	5.9034	5.12195	1.26582	2.54083	3.58974	4	1.06952	1.34529
M469_D6_CT3	1.48785	2.39521	2.14168	2.00501	2.09504	2.09059	2.08092	1.62107	2.85375	2.22222	1.26582	2.15827	2.42291	2.36052	2.20619	2.34114	4.53401	2.21811	3.86266	1.89036	1.89212	3.44828	3.01205	1.79949
M470_D7_CT3	1.59046	0.93985	1.34159	2.46085	1.71674	2.03785	1.51724	1.97109	2.0438	1.35593	1.25392	2.92969	12.0735	8.13284	8.6785	3.97163	1.95783	1.44778	1.08893	1.67598	1.02564	2.03488	1.69492	0.618812
M471_D8_CT3	0.206186	0.37594	0.648298	0.252185	0.31746	3.51391	0.381679	0.75	0.430571	0.857143	0.611621	1.00806	0.589413	14.956	9.20502	1.55807	1.06157	1.36986	1.92982	1.11576	0.701754	0.255398	1	0
M472_D9_CT3	0	0.102041	0.114548	2.5641	1.84255	2.54154	2.73705	5.13566	4.14747	9.17874	3.94575	2.19823	33.5714	50.8591	41.8468	0.512797	17.497	24.1503	0	0.141044	1.44509	0.390625	0	0
M473_D10_CT3	0.823045	0	0.490196	0.75188	0.366972	0.665336	0.533903	0.669145	0.789474	0.207039	0.160471	0	0.262812	0.127389	1.21003	0.788955	0.0751315	0.151822	0.0172652	0.704846	1.27796	2.92887	0.461894	0.0195526
M474_D11_CT3	0.104932	0.0428817	0	0	0	0	0.0215587	0.0515066	0	0	0	0.0740192	0.723589	0.0386548	0.214316	0	0.0774893	0.0682594	0.0260417	0.049975	0	0	0	0
M475_D12_CT3	0.0298418	0	0	0	0	0	0	0	0	0	0.0225225	0	0	0.102354	0.394089	0.445545	0.0295188	0.100908	0.0107212	0.0424989	0.182315	0	0	0
M476_D13_CT3	1.51515	4.51613	0.62724	7.07965	1.5873	2.75229	4.00844	3.03571	2.17391	1.13636	1.29032	3.62903	2.18182	0.699301	3.8835	3.8961	2.13523	1.44211	1.73611	1.22951	3.36134	4.2735	1.07527	5.64972
M477_D14_CT3	0.990099	0.919881	1.17845	0.529101	1.2024	0.596125	1.34731	1.19403	0.58997	0.70922	0.342466	0.973236	0.987654	2.2409	1.01695	0.433839	0.682927	0.977995	0.234192	0.330033	0.814664	0.534759	0.633914	0
M478_D15_CT3	0.408163	0.611621	1.59705	0.859865	1.2987	1.38191	0.610058	0.446429	0.887574	0.923077	0.539678	1.0989	0.804829	1.65289	0.534045	0.873908	2.194	1.2844	0.621891	1.16279	0	1.2474	0.613497	0.790514
M479_D16_CT3	1.45879	1.32092	1.37633	1.01371	1.8763	1.59272	1.08284	1.18216	2.14742	0.71736	1.27029	1.62242	1.21304	1.70068	2	1.38331	2.04678	1.44811	0.953079	2.56228	1.83299	0.707547	0.598802	1.24654
M480_D17_CT3	1.79514	1.96246	1.19606	3.27456	1.51803	2.50216	4.11946	2.53672	2.21774	1.19904	1.89003	2.1398	1.55383	1.55642	1.72018	2.33051	3.56013	5.07996	1.89951	1.59405	1.11732	1.5748	1.95531	0.573066

### Sheet: Fig. 3c edit window
		Figure 3c. Assessment of editing windows from ABE experimental panel 1 of the guide-target activity library (183 sites) for Nme2Smu-ABE8e –i1 or –i8, arginine mutants (E932R, D56R, E520R/D873R) in combination with deaminase linker lengths (L20, L10, L5).
Editor		1	2	3	4	5	6	7	8	9	10	11	12	13	14	15	16	17	18	19	20	21	22	23	24
Nme2Smu-ABE8e-i1_WT_Linker20		1.16667	2.7	7.7	14	18.4667	24.9	29.6	21.1	22.4333	19	16.4	14.4333	9.36667	12.1	11.0333	6.06667	3.86667	2.8	0.666667	0.2	0.1	0.0666667	0.0333333	0		Bulk A-to-G window activity for ABE panel 1 of the guide-target library, 3 replicate mean for Nme2Smu-ABE8e-i1 editors with varied arginine mutation and linkers
Nme2Smu-ABE8e-i1_WT_Linker10		2.26667	5.13333	13.0333	19.9	22.8	29.7	36.2333	26.1667	26.0333	22.2667	17.6	16.6667	11.1667	13.5	10.3	6.43333	4.03333	2.73333	0.8	0.466667	0.166667	0.133333	0	0.0333333
Nme2Smu-ABE8e-i1_WT_Linker5		3.63333	6.6	14.6667	20.4	23.8333	29.0333	32.9667	23.5333	22.9333	18.7667	16.6667	14.7667	9.53333	9.8	6.7	4.2	2.66667	2.23333	0.633333	0.566667	0.166667	0.1	0.0333333	0
Nme2Smu-ABE8e-i1_E932R_Linker20		2.8	6.66667	23.8667	34.9	41.2333	44	49.8	43.9667	41.1333	34.2667	31.9667	34	26.6	29.0333	30.0667	19.8333	16.4667	12.2667	3.8	0.8	0.3	0.1	0.0333333	0
Nme2Smu-ABE8e-i1_E932R_Linker10		4.73333	9.16667	27.4	35.2667	39.5667	43	44.0667	41.2	37.8333	33.6	28.5	30.2	22.2667	23.3	21.9333	13.2667	10.1333	9.53333	2.3	0.733333	0.233333	0.1	0	0
Nme2Smu-ABE8e-i1_E932R_Linker5		6.6	10.9333	23.5333	33.1333	36.2333	38.1333	40.5667	35.4	31.6333	27.8333	23.6	23.9	17.7667	16.4	14.6	7.36667	5.93333	4.33333	1.7	0.566667	0.166667	0.133333	0	0.0666667
Nme2Smu-ABE8e-i1_D56R_Linker20		1.63333	5.86667	16.1667	27.3667	31.8667	37.8	42.8667	37.9	34.3333	29.7333	29.3667	27.4	21.8333	23.8333	24	17.8333	12.9333	8.13333	3.06667	0.6	0.2	0.133333	0.0666667	0
Nme2Smu-ABE8e-i1_D56R_Linker10		3.6	7.36667	19.3667	29.4333	30.6333	37.6667	41.0667	35.5	33.3333	26.5333	26.0333	26.6	17.4	20.8333	19.1	11.3333	8.33333	5	1.53333	0.433333	0.233333	0.166667	0	0
Nme2Smu-ABE8e-i1_D56R_Linker5		5.03333	9.53333	20.9	26.7	28.9	31.7667	33.8	29	26.5	22.6667	21.6	20.3333	13.3667	13.9333	11.9667	6.46667	5.2	2.8	1.36667	0.6	0.233333	0.2	0.0666667	0.4
Nme2Smu-ABE8e-i1_E520R-D873R_Linker20		2.93333	6.03333	19.4333	28	34.8	36.1667	39.7667	34.8333	32.3	29.7	29.9	25.7	19.6	17.5667	19.6333	11.8333	10.5	7.86667	2.93333	0.533333	0.266667	0.1	0	0
Nme2Smu-ABE8e-i1_E520R-D873R_Linker10		4.63333	8.53333	24.1333	29.4	34.6333	36.7333	39.2	37.3667	31.6333	26.5333	23.5667	23.1667	15.4667	16.7667	14.9	8.53333	6.46667	4.23333	1.5	0.533333	0.266667	0.1	0.0333333	0
Nme2Smu-ABE8e-i1_E520R-D873R_Linker5		6.83333	10.4667	22.3667	27.3	31.3667	33.1333	34.4	28.8667	28.9667	24.2333	19.9333	18.5	13.3667	11.9667	8.7	4.73333	3.7	2.26667	0.7	0.4	0.2	0.1	0	0
mock		0	0.0666667	0.2	0.166667	0.266667	0.266667	0.333333	0.333333	0.3	0.266667	0.266667	0.3	0.233333	0.266667	0.2	0.166667	0.2	0.166667	0.1	0	0	0	0	0
		1	2	3	4	5	6	7	8	9	10	11	12	13	14	15	16	17	18	19	20	21	22	23	24
Nme2Smu-ABE8e-i1_WT_Linker20		3.94144	9.12162	26.0135	47.2973	62.3874	84.1216	100	71.2838	75.7883	64.1892	55.4054	48.7613	31.6441	40.8784	37.2748	20.4955	13.0631	9.45946	2.25225	0.675676	0.337838	0.225225	0.112613	0		Normalized A-to-G window activity for ABE panel 1 of the guide-target library, 3 replicate mean for Nme2Smu-ABE8e-i1 editors with varied arginine mutation and linkers
Nme2Smu-ABE8e-i1_WT_Linker10		6.25575	14.1674	35.9706	54.9218	62.9255	81.9687	100	72.2171	71.8491	61.4535	48.5741	45.9982	30.8188	37.2585	28.4269	17.7553	11.1316	7.5437	2.20791	1.28795	0.459982	0.367985	0	0.0919963
Nme2Smu-ABE8e-i1_WT_Linker5		11.0212	20.0202	44.4894	61.8807	72.2952	88.0688	100	71.3852	69.5652	56.9262	50.5561	44.7927	28.9181	29.727	20.3236	12.7401	8.08898	6.77452	1.92113	1.71891	0.505561	0.303337	0.101112	0
Nme2Smu-ABE8e-i1_E932R_Linker20		5.62249	13.3869	47.925	70.0803	82.7979	88.3534	100	88.2865	82.5971	68.8086	64.1901	68.2731	53.4137	58.2999	60.3748	39.826	33.0656	24.6319	7.63052	1.60643	0.60241	0.200803	0.0669344	0
Nme2Smu-ABE8e-i1_E932R_Linker10		10.7413	20.8018	62.1785	80.0303	89.7882	97.5794	100	93.4947	85.8548	76.2481	64.6747	68.5325	50.5295	52.8744	49.7731	30.1059	22.9955	21.6339	5.21936	1.66415	0.529501	0.226929	0	0
Nme2Smu-ABE8e-i1_E932R_Linker5		16.2695	26.9515	58.0115	81.6763	89.318	94.0016	100	87.2638	77.9786	68.6113	58.1758	58.9154	43.7962	40.4273	35.9901	18.1594	14.6261	10.682	4.19063	1.39688	0.410846	0.328677	0	0.164339
Nme2Smu-ABE8e-i1_D56R_Linker20		3.81026	13.6858	37.7138	63.8414	74.339	88.1804	100	88.4137	80.0933	69.3624	68.507	63.9191	50.9331	55.5988	55.9876	41.6019	30.1711	18.9736	7.15397	1.39969	0.466563	0.311042	0.155521	0
Nme2Smu-ABE8e-i1_D56R_Linker10		8.76623	17.9383	47.1591	71.6721	74.5942	91.7208	100	86.4448	81.1688	64.6104	63.3929	64.7727	42.3701	50.7305	46.5097	27.5974	20.2922	12.1753	3.73377	1.05519	0.568182	0.405844	0	0
Nme2Smu-ABE8e-i1_D56R_Linker5		14.8915	28.2051	61.8343	78.9941	85.503	93.9842	100	85.7988	78.4024	67.0611	63.9053	60.1578	39.5464	41.2229	35.4043	19.1321	15.3846	8.28402	4.04339	1.77515	0.690335	0.591716	0.197239	1.18343
Nme2Smu-ABE8e-i1_E520R-D873R_Linker20		7.37636	15.1718	48.8684	70.4107	87.5105	90.9472	100	87.5943	81.2238	74.6857	75.1886	64.627	49.2875	44.1744	49.3713	29.7569	26.404	19.7821	7.37636	1.34116	0.670578	0.251467	0	0
Nme2Smu-ABE8e-i1_E520R-D873R_Linker10		11.8197	21.7687	61.5646	75	88.3503	93.7075	100	95.3231	80.6973	67.6871	60.119	59.0986	39.4558	42.7721	38.0102	21.7687	16.4966	10.7993	3.82653	1.36054	0.680272	0.255102	0.085034	0
Nme2Smu-ABE8e-i1_E520R-D873R_Linker5		19.8643	30.4264	65.0194	79.3605	91.1822	96.3178	100	83.9147	84.2054	70.4457	57.9457	53.7791	38.8566	34.7868	25.2907	13.7597	10.7558	6.58915	2.03488	1.16279	0.581395	0.290698	0	0
		1	2	3	4	5	6	7	8	9	10	11	12	13	14	15	16	17	18	19	20	21	22	23	24
Nme2Smu-ABE8e-i8_WT_Linker10		0.266667	1.53333	1.86667	3.06667	3.4	9.7	12.3	11.4333	17.3667	14.9667	16.5667	18.4	17.4667	17.8	19.3667	15.0667	13.1333	11.5667	5.33333	1.3	0.433333	0.233333	0.0333333	0.0333333		Bulk A-to-G window activity for ABE panel 1 of the guide-target library, 3 replicate mean for Nme2Smu-ABE8e-i8 editors with varied arginine mutation and linkers
Nme2Smu-ABE8e-i8_WT_Linker5		0.3	1.26667	2.53333	4.23333	5.46667	10.3333	14.0333	11.8333	15.2667	12.2	12.3667	16.1	13.7333	15.4667	15.8	11.9667	10.9	9	3.83333	1.2	0.266667	0.166667	0	0
Nme2Smu-ABE8e-i8_E932R_Linker10		0.366667	1.53333	2.73333	5.63333	5.56667	11.0333	17.7	18.1	23.9333	21.8667	22.7333	26.6	23.6	25.1	25.5	20.3333	20.4	16.3667	8.4	1.7	0.433333	0.266667	0.0333333	0.0333333
Nme2Smu-ABE8e-i8_E932R_Linker5		0.2	1.46667	2.66667	4.36667	4.73333	10.1333	14.1	14.5667	16.7	16.8667	15.9667	19.9333	17.6	17.5333	20.7	17.2667	18	14.6	5.36667	0.9	0.5	0.133333	0	0
Nme2Smu-ABE8e-i8_D56R_Linker10		0.4	1.46667	2.96667	5.13333	5.13333	12.2	17.3667	17.6667	21.5	20.5	21.1667	25.5333	21.5	24.4333	25.1667	22.3667	20.8	17.5	9.06667	2.4	0.666667	0.266667	0.2	0
Nme2Smu-ABE8e-i8_D56R_Linker5		0.233333	1.43333	3.13333	5.76667	5.4	10.5333	17.5	16	20.1667	14.9333	17.7333	19.4	19.2667	21.1	21.3333	18.3333	19.0333	15.0667	6.9	1.5	0.333333	0.166667	0.0666667	0.0333333
Nme2Smu-ABE8e-i8_E520R-D873R_Linker10		0.833333	1.7	4.23333	6.1	6.56667	10.2667	13.3667	11.6333	14.7	12.9333	14.1333	14.5	13.6	13.1	13.9667	10.0667	10.6667	7.86667	4.7	0.733333	0.233333	0.133333	0	0.0333333
Nme2Smu-ABE8e-i8_E520R-D873R_Linker5		0.133333	0.533333	1.16667	2.2	2.26667	5.13333	7.46667	7.26667	10.8	8.66667	9.63333	11.7	10.6333	11.4	13.7333	10.4333	11.4	9.23333	3.4	0.6	0.0666667	0.0666667	0	0
mock		0	0.0666667	0.2	0.166667	0.266667	0.266667	0.333333	0.333333	0.3	0.266667	0.266667	0.3	0.233333	0.266667	0.2	0.166667	0.2	0.166667	0.1	0	0	0	0	0
		1	2	3	4	5	6	7	8	9	10	11	12	13	14	15	16	17	18	19	20	21	22	23	24
Nme2Smu-ABE8e-i8_WT_Linker10		1.37694	7.91738	9.63855	15.8348	17.5559	50.0861	63.5112	59.0361	89.673	77.2806	85.5422	95.0086	90.1893	91.9105	100	77.7969	67.8141	59.7246	27.5387	6.71256	2.23752	1.20482	0.172117	0.172117		Normalized A-to-G window activity for ABE panel 1 of the guide-target library, 3 replicate mean for Nme2Smu-ABE8e-i8 editors with varied arginine mutation and linkers
Nme2Smu-ABE8e-i8_WT_Linker5		1.86335	7.86749	15.735	26.294	33.9545	64.1822	87.1636	73.499	94.824	75.7764	76.8116	100	85.3002	96.0663	98.1366	74.3271	67.7019	55.9006	23.8095	7.45342	1.65631	1.0352	0	0
Nme2Smu-ABE8e-i8_E932R_Linker10		1.37845	5.76441	10.2757	21.1779	20.9273	41.4787	66.5414	68.0451	89.9749	82.2055	85.4637	100	88.7218	94.3609	95.8647	76.4411	76.6917	61.5288	31.5789	6.39098	1.62907	1.00251	0.125313	0.125313
Nme2Smu-ABE8e-i8_E932R_Linker5		0.966184	7.08535	12.8824	21.095	22.8663	48.9533	68.1159	70.3704	80.6763	81.4815	77.1337	96.2963	85.0242	84.7021	100	83.4138	86.9565	70.5314	25.9259	4.34783	2.41546	0.644122	0	0
Nme2Smu-ABE8e-i8_D56R_Linker10		1.56658	5.74413	11.6188	20.1044	20.1044	47.7807	68.0157	69.1906	84.2037	80.2872	82.8982	100	84.2037	95.6919	98.564	87.5979	81.4621	68.5379	35.5091	9.39948	2.61097	1.04439	0.78329	0
Nme2Smu-ABE8e-i8_D56R_Linker5		1.09375	6.71875	14.6875	27.0313	25.3125	49.375	82.0313	75	94.5313	70	83.125	90.9375	90.3125	98.9063	100	85.9375	89.2187	70.625	32.3438	7.03125	1.5625	0.78125	0.3125	0.15625
Nme2Smu-ABE8e-i8_E520R-D873R_Linker10		5.66893	11.5646	28.7982	41.4966	44.6712	69.8413	90.9297	79.1383	100	87.9819	96.1451	98.6395	92.517	89.1156	95.0113	68.4807	72.5624	53.5147	31.9728	4.98866	1.5873	0.907029	0	0.226757
Nme2Smu-ABE8e-i8_E520R-D873R_Linker5		0.970874	3.8835	8.49515	16.0194	16.5049	37.3786	54.3689	52.9126	78.6408	63.1068	70.1456	85.1942	77.4272	83.0097	100	75.9709	83.0097	67.233	24.7573	4.36893	0.485437	0.485437	0	0

### Sheet: Fig. 3c Amax
		Figure 3c. Guide-target library, ABE panel 1. Max A-to-G editing data across protospacer targets. (%Amax )
Library Member	PAM ID	Nme2-ABE8e-i1-L10-WT			Nme2-ABE8e-i1-L10-E932R			Nme2-ABE8e-i1-L10-D56R			Nme2Smu-ABE8e-i1-L10-WT			Nme2Smu-ABE8e-i1-L10-E932R			Nme2Smu-ABE8e-i1-L10-D56R			Nme2-ABE8e-i8-L10-WT			Nme2-ABE8e-i8-L10-E932R			Nme2-ABE8e-i8-L10-D56R			Nme2Smu-ABE8e-i8-L10-WT			Nme2Smu-ABE8e-i8-L10-E932R			Nme2Smu-ABE8e-i8-L10-D56R			eNme2-ABE8e			mock/untransfected
Nme2_A001	N4CC	0.335466	0.0829298	0.697241	0.0402131	0.403089	0.439893	0.319444	0.426573	0.210616	0.174242	0.276319	0.0426929	0.262061	0.365747	0.356485	0.160089	0.212749	0.0629343	0.0361332	0.426859	0.0239138	0.425051	0.355422	0.229309	0.380623	0.319869	0.0813851	0.132009	0.151779	0.124747	0.317095	0.228856	0.170462	0.249705	0.32245	0.274219	0.216975	0.19984	0.10123	0	0	0
Nme2_A003		0.490203	0.409446	0.569482	0.267204	0.248401	0.276375	0.289102	0.519434	0.431012	0.0552048	0.123644	0.0809922	0.284341	0.301322	0.0216363	0.157251	0.08091	0.329956	0.0234223	0.187952	0.64183	0.387725	0.385989	0.232831	0.683416	0.382836	0.346541	0.0814195	0.0503183	0.0633323	0.0713527	0.0326823	0.0395124	0.116568	0.145517	0.149765	0.0204802	0.000699192	0.0119883	0.000989609	0	0
Nme2_A004		0.528897	0.493729	0.368163	0.00787357	0.397972	0.698749	0.0604051	0.240186	0.471103	0.295775	0.367969	0.36624	0.279778	0.497214	0.368421	0.0170075	0.186719	0.286738	0.0670128	0.376492	0.359562	0.652326	0.340156	0.441264	0.0500428	0.44712	0.413293	0.322245	0.211982	0.369231	0.293979	0.414557	0.300948	0.352285	0.0643777	0.36061	0.0293624	0.191597	0.0121417	0.00139276	0.00157233	0.00101146
Nme2_A006		0.11799	0.109894	0.120497	0.0936359	0.323769	0.281065	0.281675	0.0392202	0.208448	0.00726224	0.0529478	0.0241955	0.0681363	0.146549	0.143725	0.0293168	0.0737297	0.0874372	0.0154209	0.0313536	0.0200376	0.0413671	0.151348	0.120339	0.0200048	0.120529	0.105576	0.00988421	0.0149992	0.000655173	0.0551937	0.222802	0.0482625	0.131864	0.200183	0.166476	0.00448287	0.0126456	0.00323947	0	0.000481	0
Nme2_A007		0.0338983	0.107527	0.121951	0.0136986	0.0238806	0.168831	0.0714286	0.146853	0.12	0.03125	0.04	0.0375	0.00337458	0.0944882	0.144928	0.00854701	0.0297619	0.027972	0.0144928	0.0447761	0.0555556	0.126437	0.137405	0.0927835	0.111111	0.0165289	0.0430108	0.00671141	0.00793651	0.00714286	0.0304878	0	0.0185185	0.00900901	0.0384615	0.0138889	0.0901639	0.0763889	0.028777	0	0	0.002331
Nme2_A008		0.279635	0.116095	0.236568	0.383001	0.363985	0.0299447	0.191304	0.204322	0.0724382	0.0503513	0.0588235	0.0554307	0.0533127	0.241037	0.269327	0.0792271	0.0981888	0.0542495	0.0126422	0.121688	0.128523	0.243088	0.273913	0.340708	0.205104	0.220143	0.185266	0.00132228	0.00608134	0.0232766	0.079556	0.0700809	0.101604	0.066482	0.122316	0.0191257	0.0825516	0.0380282	0.0567316	0.00131579	0.00178253	0.00143062
Nme2_A009		0.13228	0.305853	0.427347	0.40874	0.359857	0.304061	0.271383	0.39604	0.137884	0.218015	0.0426587	0.187066	0.259631	0.260043	0.248623	0.138298	0.105012	0.0578374	0.177246	0.169572	0.0694948	0.337233	0.308105	0.346577	0.299559	0.359609	0.317997	0.0932083	0.20614	0.206726	0.25	0.0240012	0.266633	0.23803	0.00613842	0.0196808	0.00771233	0.105951	0.0100613	0	0	0.00207326
Nme2_A010		0.0243684	0.129249	0.151449	0.229052	0.243326	0.0254804	0.174467	0.238649	0.2714	0.00260122	0.032472	0.0287412	0.019794	0.161907	0.0380442	0.0524194	0.0508921	0.0831279	0.257749	0.668202	0.455648	0.452711	0.479556	0.456605	0.36903	0.183495	0.1126	0.0610014	0.123375	0.132527	0.196145	0.236931	0.250686	0.123075	0.286541	0.252246	0.0282686	0.0450581	0.00754266	4.56267e-05	0.000848176	0
Nme2_A011		0.0436764	0.435606	0.0531059	0.209932	0.523236	0.159961	0.237557	0.0743379	0.481308	0.225806	0.219512	0.038878	0.303571	0.400896	0.440154	0.234072	0.0188281	0.205208	0.217855	0.543567	0.214774	0.436214	0.306244	0.147092	0.0487744	0.248932	0.102094	0.249147	0.291798	0.283333	0.129761	0.315985	0.286957	0.391641	0.895694	0.206731	0.281746	0.0520833	0.230114	0	0	0
Nme2_A012		0.196904	0.233051	0.213239	0.318825	0.492736	0.447473	0.318681	0.417949	0.401144	0.14805	0.128848	0.356775	0.301632	0.0527062	0.339894	0.132065	0.180653	0.146877	0.097028	0.0901984	0.0333069	0.251718	0.117074	0.278764	0.1399	0.081732	0.193026	0.116046	0.147321	0.145725	0.146919	0.195329	0.205925	0.120128	0.15544	0.0536301	0.0952694	0.0504042	0.00986193	0.00147167	0.000931099	9.89022e-05
Nme2_A013		0.119523	0.412804	0.21156	0.48234	0.15349	0.459988	0.503911	0.483679	0.172701	0.147952	0.018883	0.234907	0.272962	0.0768429	0.385053	0.222707	0.228766	0.050145	0.294704	0.309357	0.145232	0.471418	0.319368	0.472331	0.0448407	0.396862	0.110384	0.0666169	0.027374	0.124932	0.134368	0.0332977	0.0287066	0.16886	0.165256	0.226994	0.105739	0.081166	0.0868087	0.00113938	0.000924642	0.000630716
Nme2_A014		0.417169	0.447452	0.381044	0.421053	0.920871	0.348185	0.0137348	0.365998	0.367946	0.333758	0.379261	0.337027	0.323374	0.329442	0.315978	0.304229	0.279528	0.257888	0.486264	0.421965	0.485089	0.115145	0.553708	0.480379	0.345238	0.417208	0.526576	0.276942	0.266509	0.518496	0.224427	0.370787	0.181073	0.272142	0.364294	0.370741	0.00428621	0.205273	0.138358	0	0.00248963	0.00158479
Nme2_A015		0.426026	0.239706	0.329289	0.439932	0.379905	0.249742	0.392302	0.0331635	0.223522	0.399684	0.335301	0.352049	0.408333	0.393352	0.0900847	0.311156	0.0358569	0.275342	0.19685	0.178364	0.164485	0.213103	0.206206	0.276044	0.0311315	0.108206	0.0798046	0.180501	0.223487	0.165	0.191351	0.19457	0.162292	0.0503094	0.255452	0.295969	0.0857788	0.0421077	0.072898	0.000403714	0.00065703	0.00181269
Nme2_A016		0.125344	0.132088	0.113186	0.284709	0.290896	0.24783	0.307165	0.175024	0.325758	0.0202108	0.0641638	0.0477387	0.159091	0.123437	0.114762	0.0531178	0.128346	0.00754747	0.0609961	0.074892	0.0996805	0.684164	0.295337	0.161349	0.255418	0.20057	0.0264636	0.0151113	0.0590452	0.0589784	0.0652596	0.186335	0.16155	0.106453	0.56111	0.133571	0.00161829	0.0208245	0.0186441	0.0048288	0.00182648	0.000687285
Nme2_A018		0.114332	0.313189	0.283784	0.241255	0.405804	0.0745411	0.431591	0.0269367	0.446289	0.0161049	0.271692	0.246829	0.0510648	0.0908862	0.0478447	0.0674199	0.203526	0.218226	0.098912	0.158788	0.907352	0.358692	0.45275	0.392015	0.390195	0.0623067	0.197909	0.363636	0.266005	0.1657	0.330016	0.0333087	0.0228101	0.27882	0.408021	0.398486	0.173257	0.174776	0.0309681	0.0015121	0.00218103	0.00311365
Nme2_A019		0.146341	0.111111	0.0560748	0.136598	0.369863	0.313953	0.211712	0.105882	0.134615	0.0464135	0.113821	0.0440678	0.134831	0.173077	0.0671835	0.0695067	0.0888889	0.0309278	0.176829	0.163158	0.216216	0.444874	0.293785	0.31746	0.257143	0.223577	0.234568	0.169972	0.0191226	0.0986842	0.216981	0.204545	0.264286	0.202797	0.214286	0.0925926	0.22028	0.0327869	0.0108225	0.00396825	0.00505051	0.00423131
Nme2_A020		0.0388139	0.135276	0.149604	0.316556	0.385888	0.419413	0.0083782	0.375041	0.360597	0.0498834	0.0206632	0.106946	0.0834112	0.283008	0.304584	0.0966458	0.0389384	0.122288	0.40574	0.0856073	0.0560567	0.200125	0.233736	0.0347925	0.0929344	0.0413206	0.173404	0.016596	0.0567396	0.577171	0.1903	0.0984456	0.124732	0.211581	0.0235557	0.241672	0.000862962	0.000406463	0.0127264	0.00176835	0.00332779	0
Nme2_A021		0.199746	0.361834	0.514703	0.498063	0.475244	0.14696	0.495133	0.50988	0.260667	0.194178	0.0120131	0.151847	0.0738265	0.323051	0.341883	0.0927766	0.26194	0.768943	0.187265	0.151383	0.00974641	0.425552	0.348748	0.779812	0.380952	0.400468	0.333561	0.0225352	0.0218667	0.0915281	0.080732	0.0885201	0.10317	0.129691	0.114214	0.141505	0.0295714	0.00478129	0.00136209	0.000358423	0.000420521	0.000299581
Nme2_A022		0.0031746	0.029703	0.0391304	0.198529	0.137931	0.132597	0.0748299	0.108997	0.0677966	0.0195122	0.0175439	0.0253807	0.0591398	0.0822785	0.0097166	0.383838	0.0214286	0.0447761	0	0.00612245	0.0122449	0.0583942	0.0190476	0.0723404	0.118644	0.0188679	0.00483676	0.02	0.0451977	0.00200803	0.0438247	0.0153846	0.0243902	0.00706436	0.0727273	0.032	0.00826446	0	0	0.00757576	0	0
Nme2_A023		0.0304028	0.177566	0.0162645	0.240545	0.0397221	0.188813	0.106888	0.134919	0.108122	0.00156397	0.00439648	0.00266768	0.0415459	0.00551503	0.0106433	0.00658129	0.00278724	0.00786255	0.0166755	0.101714	0.0172316	0.0329341	0.0810882	0.0711474	0.0348617	0.0129025	0.0274216	0.00392362	0.0039617	0.00216116	0.0423155	0.0109611	0.0265881	0.0724269	0.00745342	0.0154291	0.00460123	0.00417885	0.0139459	0	0.000462107	0
Nme2_A024		0.18171	0.058793	0.137235	0.275107	0.440988	0.263385	0.415842	0.122417	0.0933656	0.227175	0.0158762	0.047249	0.324262	0.110866	0.384076	0.0991487	0.0250103	0.0159081	0.00602174	0.0457053	0.0769965	0.0789595	0.0302488	0.389321	0.115859	0.0319527	0.190299	0.0615901	0.0592631	0.0696864	0.168916	0.0974077	0.0112985	0.187556	0.0726921	0.135776	0.0842066	0.210079	0.196242	0.00047619	0.000421053	0.000478698
Nme2_A025		0.0940666	0.246884	0.234133	0.149145	0.277572	0.45555	0.053586	0.425229	0.329277	0.0849182	0.13681	0.0472201	0.390327	0.158501	0.325843	0.204895	0.179781	0.273632	0.0595457	0.0116718	0.0508205	0.123094	0.240968	0.138004	0.103591	0.198907	0.221117	0.0177606	0.0675039	0.0532356	0.159569	0.118774	0.119518	0.0777395	0.211943	0.0770186	0.00188945	0.00213353	0.0569498	0.00246609	0.00269958	0.00125156
Nme2_A026		0.005689	0.00702703	0	0.0677831	0.0855566	0.102542	0.0203915	0.0162767	0.0184109	0.000705716	0.000801925	0.000139252	0.0178723	0.000506052	0.0120385	0.00867679	0.00237906	0.0124102	0.00450613	0.00587136	0.012436	0.301255	0.093832	0.00579047	0.0307346	0.0201465	0.0113595	0.00574713	0	0.00034002	0.00939368	0.00117405	0.00719424	0.00939306	0.00376547	0.00114811	0.000693963	0	0	0.0144778	0	0.000816327
Nme2_A027		0.134214	0.429142	0.379984	0.474479	0.459841	0.0445408	0.0636995	0.645497	0.371779	0.154778	0.00784045	0.154123	0.379586	0.392373	0.252964	0.184713	0.242162	0.240022	0.205558	0.120316	0.13379	0.0551865	0.297574	0.261049	0.0786967	0.296774	0.358202	0.0784672	0.0864086	0.0997693	0.302268	0.17029	0.109976	0.195827	0.230875	0.266773	0.0587601	0.0191119	0.0177936	0.00176289	0.000684932	0.00108401
Nme2_A028		0.0625926	0.222168	0.144223	0.421488	0.398256	0.320912	0.406755	0.463834	0.467725	0.029233	0.0367219	0.0323269	0.169528	0.203431	0.135279	0.106918	0.0924002	0.00989665	0.0614618	0.0209772	0.0209548	0.151832	0.100809	0.14014	0.125301	0.242642	0.0627796	0.00422103	0.0240228	0.0371079	0.0442992	0.0923845	0.0959964	0.0550336	0.124538	0.0196893	0.000907441	0.0126263	0.00736692	0.000260112	0.000767067	0.000600601
Nme2_A029		0.0596145	0.147736	0.113515	0.111825	0.689736	0.422518	0.387696	0.0649234	0.260024	0.0340936	0.124175	0.0344101	0.12967	0.736564	0.320196	0.167399	0.145715	0.124766	0.0205957	0.0604491	0.0349139	0.0955514	0.110985	0.230166	0.139587	0.0330027	0.127801	0.0172654	0.0236628	0.0323204	0.0329502	0.0914634	0.130982	0.142541	0.0792992	0.0213824	0.00330784	0.00215054	0.00214095	0	0.000179501	3.55593e-05
Nme2_A031		0.101099	0.109195	0.409091	0.106557	0.504237	0.622776	0.246537	0.235294	0.219626	0.178571	0.108626	0.0794702	0.373418	0.405941	0.164721	0.197568	0.154362	0.0931034	0.0309278	0.0224359	0.00251046	0.0769231	0.0164766	0.0636364	0.0588235	0.365105	0.0367232	0.0487923	0.0481651	0.0607477	0.0483271	0.226804	0.104712	0.0397727	0.024	0.136675	0.0759717	0.0165289	0.0516605	0	0.00164339	0
Nme2_A032		0.202381	0.231481	0.134328	0.417582	0.340909	0.677249	0.0377907	0.186441	0.142857	0.0413223	0.00592105	0.0600858	0.255102	0.0221963	0.184211	0.0657895	0.0529801	0.0491803	0.092437	0.0010651	0.0660377	0.126866	0.271429	0.18239	0.185185	0.184615	0.0202765	0.0338542	0.05	0.0769231	0.0284091	0.0833333	0.133333	0.126761	0.166667	0.236842	0.0117647	0.0171429	0.0604027	0	0	0
Nme2_A033		0.269841	0.09	0.090566	0.0294695	0.333333	0.455556	0.184615	0.150376	0.220588	0.171429	0.0247934	0.09375	0.0660377	0.05	0.0123457	0.10101	0.0810811	0.101695	0.236842	0.198276	0.238095	0.35	0.345238	0.0685358	0.269565	0.0338681	0.280702	0.214286	0.307692	0.645455	0.155556	0.116279	0.121495	0.473214	0.307692	0.303371	0.0246479	0.21727	0.00900901	0	0.00606061	0
Nme2_A034		0.0511751	0.0369993	0.0418726	0.0799248	0.285917	0.243559	0.10999	0.130059	0.0272221	0.00857249	0.00402504	0.00518749	0.0106143	0.0553717	0.0668439	0.00870536	0.000499385	0.00757774	0.0075543	0.00175994	0.00259516	0.0256641	0.0106291	0.0132433	0.00781861	0.0165708	0.00761719	0.000637349	0.000207873	0.000611808	0.000775494	0.00146628	0.00037679	0.000150252	0.00572041	0.0039886	0.00643452	0.00220542	0.00376266	0.00101781	0	0.000588582
Nme2_A035		0.317101	0.283019	0.202425	0.213247	0.196571	0.103359	0.168279	0.143213	0.191571	0.24103	0.241419	0.178945	0.14956	0.375128	0.277638	0.0971787	0.0120555	0.161552	0.410154	0.361919	0.285588	0.343042	0.357093	0.363117	0.366162	0.0137846	0.393916	0.369081	0.391805	0.215026	0.195652	0.237347	0.23329	0.302491	0.20566	0.27983	0.146057	0.0940246	0.0945537	0.00290135	0.00431034	0.00428082
Nme2_A036		0.603424	0.307801	0.192053	0.359649	0.260647	0.178128	0.389892	0.049254	0.257576	0.0927152	0.0793269	0.0934066	0.134446	0.0438291	0.0173573	0.0748663	0.0515192	0.102881	0.372647	0.0893479	0.351562	0.308688	0.739549	0.479683	0.351377	0.439948	0.158192	0.166868	0.134369	0.151818	0.221344	0.0639324	0.0967352	0.273109	0.244918	0.183639	0.0500501	0.0207358	0.0345515	0.00126904	0.00144718	0.000957243
Nme2_A037		0.399443	0.365841	0.399067	0.552924	0.547954	0.091771	0.545157	0.501689	0.441252	0.389507	0.403426	0.034838	0.394982	0.639623	0.377282	0.269584	0.228155	0.234867	0.164418	0.217649	0.16609	0.0415719	0.406226	0.328097	0.30019	0.22917	0.369763	0.252972	0.227859	0.191284	0.24652	0.178238	0.296169	0.259676	0.338832	0.262682	0.0412634	0.0485592	0.00287728	0.000653595	0.00074184	0.000259426
Nme2_A038		0.15696	0.0199938	0.303558	0.224051	0.333939	0.276762	0.333533	0.313366	0.655633	0.0707155	0.0721878	0.0615512	0.0259274	0.213643	0.154247	0.0772842	0.0337061	0.0600179	0.132798	0.368742	0.111644	0.205449	0.301903	0.0198995	0.306534	0.344296	0.444482	0.168889	0.0916175	0.132521	0.263913	0.0802893	0.254028	0.18617	0.233733	0.181247	0.30916	0.181029	0.679989	0.000250941	0.000182668	0.000481696
Nme2_A039		0.228015	0.195652	0.346382	0.393554	0.5	0.43662	0.247823	0.41545	0.371688	0.212752	0.114709	0.123536	0.157642	0.163923	0.297105	0.175284	0.0935944	0.204121	0.252248	0.434289	0.102583	0.45786	0.304334	0.126064	0.452979	0.433749	0.501942	0.136893	0.187669	0.139516	0.279781	0.269822	0.317232	0.357985	0.152866	0.243781	0.0112317	0.000935204	0.0286855	0.000474158	0	0
Nme2_A040		0.0339375	0.15311	0.197289	0.441734	0.0820686	0.320876	0.3175	0.0184058	0.27991	0.0646688	0.0569106	0.0545455	0.0553657	0.245053	0.307471	0.0186613	0.00691532	0.0892532	0.0143076	0.00439802	0.018449	0.29484	0.335453	0.236842	0.132924	0.058072	0.136929	0.0215054	0.00465549	0.0136986	0.0302572	0.0964912	0.040715	0.0306513	0.0188088	0	0.0523752	0.155604	0.0267452	0	0	0
Nme2_A041		0.015495	0.154472	0.247411	0.560345	0.098069	0.287971	0.131749	0.129032	0.341463	0.0678617	0.0786164	0.119231	0.132124	0.0419874	0.131028	0.073197	0.105863	0.115385	0.0259179	0.0214286	0.0461538	0.163121	0.0833333	0.115656	0.056869	0.10076	0.159329	0.00547334	0.217762	0.0251108	0.091195	0.0517928	0.105634	0.0273422	0.0933977	0.0865191	0.0159236	0.00513699	0.010929	0.00178253	0.00154321	0.00185874
Nme2_A042		0.170894	0.191006	0.226425	0.449014	0.399754	0.154466	0.190461	0.240669	0.0647883	0.0519423	0.031775	0.00843265	0.306835	0.236411	0.218532	0.0325309	0.0409712	0.0362456	0.233981	0.0736434	0.304971	0.414804	0.275624	0.0782451	0.193483	0.198851	0.235505	0.00120052	0.0363578	0.0331089	0.0989011	0.27313	0.0847046	0.054023	0.045878	0.0288939	0.0847458	0.0975333	0.046595	0.00238322	0	0.00036075
Nme2_A043		0.21875	0.188976	0.147826	0.440367	0.519608	0.18	0.188235	0.409396	0.236486	0.0747126	0.227941	0.154321	0.100503	0.197368	0.211538	0.113402	0.0406032	0.018018	0.0461538	0.05	0.0993377	0.333333	0.204301	0.35	0.0775401	0.257576	0.0192893	0.113402	0.1	0.0672269	0.206612	0.0689655	0.125	0.357143	0.39779	0.270588	0.0666667	0.122881	0.18	0	0	0
Nme2_A045		0.0901288	0.0888889	0.0890052	0.248466	0.108738	0.246154	0.29156	0.235974	0.276712	0.0243902	0.0225989	0.0461049	0.102689	0.12476	0.118785	0.0966981	0.046875	0.0150555	0.0822669	0.0103806	0.0198511	0.0426471	0.0842825	0.0552764	0.0559796	0.0651163	0.054409	0.00833333	0.00195886	0.00452489	0.00914286	0.0909091	0.0214592	0.0123762	0.021309	0.00167131	0.00227273	0.000810811	0.0163599	0.00246305	0	0.00153374
Nme2_A046		0.330357	0.213904	0.238462	0.18961	0.294372	0.528571	0.0847784	0.0657895	0.278261	0.0443038	0.166667	0.189189	0.167857	0.235294	0.428571	0.186441	0.18018	0.181818	0.318182	0.28	0.191358	0.285714	0.31677	0.314815	0.336207	0.315068	0.117825	0.258503	0.0789474	0.216561	0.20155	0.149425	0.190476	0.27972	0.211268	0.122222	0.327935	0.33	0.146321	0.00826446	0.00943396	0
Nme2_A047		0.250883	0.37587	0.237624	0.52907	0.54755	0.454405	0.0269625	0.250712	0.252747	0.0127334	0.00459167	0.0357815	0.212389	0.307443	0.296029	0.0347003	0.0192308	0.0078534	0.116923	0.0618516	0.0257215	0.834164	0.348601	0.417969	0.226415	0.0199681	0.225627	0.0385757	0.0285171	0.0537634	0.152993	0.157303	0.110754	0.0848329	0.189535	0.106383	0.024	0.0449438	0.039823	0.00609756	0.00609756	0.00958466
Nme2_A048		0.0733696	0.0485762	0.153439	0.327485	0.408163	0.0330882	0.421488	0.416667	0.370787	0.0643275	0.1875	0.0411985	0.149533	0.0316206	0.0540146	0.079096	0.00344432	0.0657277	0.00858369	0.00903342	0.102941	0.205224	0.525424	0.0772201	0.0373832	0.181818	0.183673	0.0330579	0.028169	0.0647482	0.120301	0.047619	0.091954	0.00331565	0.0718954	0.0854701	0.0660377	0.344966	0.245211	0	0.00369004	0
Nme2_A049		0.280083	0.295455	0.234043	0.220755	0.166667	0.184524	0.0664286	0.310345	0.199454	0.217514	0.238281	0.246068	0.222467	0.10705	0.0134621	0.216478	0.00766479	0.0621118	0.134722	0.0681063	0.028279	0.448133	0.365099	0.27256	0.310714	0.334808	0.342556	0.335258	0.125935	0.125604	0.0326031	0.251208	0.236496	0.235877	0.712638	0.346723	0.0677638	0.0277778	0.0325694	0.00167224	0	0.00874126
Nme2_A050		0.415821	0.351734	0.291854	0.394337	0.426903	0.447955	0.512116	0.48765	0.433793	0.486692	0.29864	0.250921	0.33587	0.367948	0.0175003	0.192198	0.093552	0.0531656	0.0531489	0.00730439	0.0389403	0.202333	0.0908957	0.170584	0.530036	0.189607	0.152946	0.00814086	0.0235181	0.00735675	0.0720119	0.13285	0.0667934	0.0374693	0.0626623	0.0603774	0.0984127	0.0562395	0.0466126	0.000672891	0.00122349	0.0075535
Nme2_A052		0.68914	0.0248759	0.177348	0.150516	0.436378	0.0314715	0.295554	0.368604	0.271269	0.123003	0.149539	0.107649	0.303391	0.126721	0.064115	0.182756	0.171449	0.0450467	0.253509	0.257823	0.205988	0.352464	0.44165	0.396654	0.388448	0.157705	0.312618	0.0527916	0.155475	0.183795	0.258382	0.0253714	0.353376	0.267315	0.313985	0.207094	0.191528	0.12452	0.0162811	0.00253915	0.00144509	0.000800641
Nme2_A053		0.406897	0.315315	0.342342	0.625767	0.433333	0.0465278	0.519608	0.41358	0.549296	0.301282	0.00668536	0.180212	0.225806	0.243316	0.265537	0.0676471	0.0794702	0.230263	0.22	0.323144	0.0527607	0.307692	0.125	0.298701	0.0905077	0.324468	0.39375	0.271812	0.149351	0.0826772	0.855466	0.358974	0.214876	0.287849	0.256757	0.159236	0.35	0.1	0.164706	0.00877193	0	0
Nme2_A055		0.28449	0.316602	0.0610534	0.142957	0.135376	0.356486	0.40678	0.390655	0.423816	0.0301913	0.196645	0.119548	0.321066	0.3603	0.292655	0.0516081	0.20787	0.270383	0.0540043	0.162931	0.166515	0.449022	0.370203	0.415247	0.343208	0.379981	0.337021	0.0536212	0.0403877	0.0832611	0.186961	0.200436	0.164137	0.233556	0.233956	0.0721597	0.0184502	0.00948117	0.0133648	0.0013245	0.0234742	0.00567537
Nme2_A056		0.0390599	0.194728	0.274978	0.483389	0.650827	0.511111	0.275874	0.1207	0.362626	0.098832	0.0725838	0.115234	0.277931	0.16538	0.457935	0.0355432	0.0850242	0.0899396	0.170062	0.1504	0.175657	0.223436	0.376577	0.389191	0.152496	0.098614	0.0854207	0.0892308	0.0105418	0.12037	0.0498265	0.245679	0.303611	0.0500167	0.0932843	0.224293	0.127146	0.0387647	0.0606751	0.000788644	0.00107527	0.000309502
Nme2_A057	N4CT	0.0330496	0.0305344	0.0197523	0.101828	0.115877	0.204914	0.0389951	0.087585	0.0618412	0.211176	0.0149247	0.190631	0.209576	0.0762407	0.171467	0.131112	0.150442	0.10635	0.0029985	0.0055938	0.0498328	0.0238259	0.0360952	0.0032305	0.0108009	0.0284289	0.0198549	0.124525	0.0269596	0.184388	0.0600293	0.00489708	0.0820851	0.0394128	0.0332714	0.13048	0.066485	0.0986009	0.0468817	0.00163488	0.000233809	0.00169492
Nme2_A058		0.0667904	0.140481	0.111601	0.0248927	0.336237	0.326446	0.301305	0.249901	0.249576	0.235368	0.335802	0.185452	0.517329	0.0732688	0.291744	0.175637	0.181818	0.182066	0.0728062	0.0791024	0.0212659	0.29672	0.263865	0.119335	0.0104446	0.139553	0.163531	0.297619	0.231932	0.2891	0.276586	0.196078	0.0274244	0.190551	0.207714	0.215221	0.232411	0.0568182	0.148192	0.000592242	0.000634518	0.000890472
Nme2_A059		0.00497866	0.00686106	0.00286442	0.0665919	0.0578093	0.0528311	0.0322406	0.0708416	0.0108467	0.0275046	0.17153	0.190243	0.30296	0.30686	0.296093	0.0379505	0.207945	0.20704	0.000428021	0.00489625	0.00363071	0.0274345	0.033061	0.0244811	0.0166579	0.00869794	0.0122517	0.164826	0.131352	0.051375	0.231183	0.0939711	0.0990009	0.0568444	0.226933	0.233995	0.0255393	0.0195246	0.0501035	0.000332973	0.000812348	0.000159885
Nme2_A060		0.061859	0.0617095	0.0920737	0.298616	0.369527	0.371692	0.282133	0.178814	0.187861	0.23312	0.290886	0.265966	0.152381	0.250352	0.229488	0.602635	0.18606	0.122215	0.114156	0.0371651	0.0452982	0.207679	0.145507	0.206096	0.102717	0.0721995	0.119098	0.303771	0.537802	0.224305	0.173333	0.215339	0.22806	0.189577	0.227646	0.114389	0.0925325	0.13555	0.130614	0	0.00184332	0
Nme2_A061		0.108144	0.250489	0.156425	0.588371	0.640584	0.474689	0.455017	0.585734	0.344898	0.782247	0.616606	0.646288	0.736225	0.693333	0.255107	0.686447	0.501859	0.618625	0.00824931	0.0253968	0.0901288	0.147239	0.251969	0.244755	0.00698594	0.0591837	0.0958231	0.256198	0.399113	0.141197	0.403561	0.414474	0.45953	0.267123	0.4325	0.380952	0.196507	0.242236	0.23062	0	0	0.00469484
Nme2_A062		0.000805775	0.00645161	0.00337952	0.0151621	0.00409716	0.149017	0.397701	0.0552118	0.0299494	0.119558	0.322259	0.259514	0.0260746	0.326489	0.27467	0.0351667	0.164553	0.252268	0.0162799	0.00833333	0.00118203	0.0135144	0.0650057	0.041621	0.00549141	0.0411449	0.0321414	0.42597	0.423971	0.140708	0.369204	0.379104	0.380611	0.432957	0.0833644	0.285101	0.0376045	0.0122636	0.030356	0.00041632	0	0.000439864
Nme2_A063		0.00313047	0.00401482	0.00208536	0.00778896	0.264777	0.0632304	0.0598619	0.0389056	0.362725	0.124909	0.0844058	0.107096	0.0464887	0.243768	0.24056	0.0145637	0.0892794	0.224263	0.00080289	0.00942408	0.00213129	0.0200274	0.00853081	0.0148718	0.00952664	0.00578142	0.00905512	0.0361591	0.0187629	0.0443828	0.100429	0.151913	0.154504	0.0943732	0.0687352	0.128104	0.0101606	0.014606	0.000675565	0.000352299	0.00041841	0.000702412
Nme2_A064		0.000992556	0.00260417	0	0.00195695	0	0.0251518	0.00172265	0	0	0.00612089	0.00277778	0.0134357	0.0168161	0.038835	0.0255682	0.0231481	0.00454133	0.0172414	0.00534759	0	0	0	0.0111607	0.00163845	0.000197239	0	0.00543478	0.000482276	0.00514139	0.00473934	0.00253165	0.00378788	0.00635593	0.00434783	0.00731707	0.00288184	0.0056338	0	0	0	0	0
Nme2_A065		0.439976	0.42271	0.358126	0.461498	0.414248	0.557303	0.517512	0.383827	0.297279	0.377975	0.339779	0.335443	0.388929	0.346815	0.379104	0.247717	0.249089	0.258329	0.244944	0.103601	0.312357	0.576867	0.40485	0.29581	0.348469	0.801317	0.317838	0.216199	0.0321246	0.369879	0.397143	0.39521	0.373063	0.425234	0.427449	0.375335	0.309867	0.00511717	0.204735	0.000784314	0.000678887	0.000568182
Nme2_A066		0.0160881	0.0263058	0.00598592	0.0903976	0.138624	0.0945946	0.0265036	0.0048068	0.00764638	0.0250143	0.271378	0.0907867	0.162841	0.131006	0.110633	0.126174	0.154627	0.0255571	0.00300451	0.00134806	0.00148134	0.04158	0.0459127	0.0500291	0.00407125	0.00334262	0.00458716	0.173066	0.163442	0.193968	0.0784939	0.0613383	0.115858	0.125545	0.114268	0.129712	0.0173842	0.0780765	0.087821	0.000297575	0	0.00065445
Nme2_A067		0.0149698	0.0295256	0.0728293	0.091895	0.249424	0.327696	0.146302	0.0446024	0.153599	0.211636	0.267694	0.226281	0.0357819	0.0415473	0.324642	0.17426	0.140404	0.100122	0.0381226	0.0039987	0.0219473	0.142597	0.164804	0.164141	0.0469336	0.065951	0.0574408	0.414101	0.397142	0.317042	0.0619062	0.305149	0.348872	0.0694102	0.192632	0.373186	0.023654	0.0162712	0.090083	0	0.000266028	0
Nme2_A068		0.00559284	0.00799543	0.0114784	0.156874	0.163813	0.0958504	0.214634	0.109864	0.0822581	0.191111	0.0147527	0.158659	0.225289	0.229104	0.19313	0.116976	0.146822	0.128	0.00462287	0.00609013	0.00139882	0.0347852	0.0498589	0.066058	0.0140552	0.0177852	0.0181518	0.116291	0.133261	0.158665	0.207798	0.044335	0.148569	0.232203	0.251609	0.0597235	0.00450608	0.0379213	0.00926043	0.00162999	0.000996016	0.000585995
Nme2_A069		0.00785752	0.0875521	0.0243254	0.175347	0.170684	0.190704	0.0138388	0.0520591	0.0469314	0.287992	0.30823	0.165163	0.332932	0.182937	0.209386	0.23661	0.18044	0.225046	0.00244798	0.00562622	0.00325821	0.0391705	0.00642281	0.00500163	0.0240353	0.00808743	0.011197	0.34535	0.341761	0.288636	0.275239	0.286364	0.243433	0.031335	0.352581	0.35419	0.154237	0.155976	0.0984836	0.000800961	0.000677507	0.000520427
Nme2_A070		0.119736	0.111392	0.0294656	0.330771	0.307303	0.373939	0.425067	0.307263	0.292296	0.163461	0.264735	0.535584	0.41703	0.423543	0.288389	0.24278	0.24072	0.208348	0.0267554	0.02846	0.0431427	0.135144	0.170242	0.165939	0.107909	0.120792	0.12206	0.0232754	0.342623	0.0618015	0.364167	0.0447139	0.271274	0.291441	0.393026	0.339364	0.155725	0.0277855	0.0558295	0.00198864	0.000684463	0.00073692
Nme2_A071		0.00296418	0.00615557	0.00297145	0.1337	0.105578	0.109728	0.0201624	0.0325716	0.0249527	0.259259	0.0587823	0.136293	0.251161	0.259239	0.0534521	0.149242	0.154053	0.066879	0.00450045	0.0038866	0.00395897	0.0195904	0.0199173	0.00758214	0.0199606	0.014645	0.0191401	0.130484	0.13645	0.134349	0.172745	0.135162	0.155698	0.201163	0.226527	0.217581	0.0102295	0.00831117	0.0118853	0	0.000405022	0.00301789
Nme2_A072		0.00666173	0.00544662	0.00465929	0.0212121	0.0236445	0.0245791	0.00458085	0.0236938	0.0116372	0.176746	0.0150209	0.134778	0.0380912	0.142974	0.0166655	0.088748	0.131958	0.145584	0.0045156	0.00516224	0.00802042	0.0368503	0.0182815	0.0318755	0.00961025	0.0147717	0.0133733	0.289028	0.0294225	0.394991	0.291928	0.279009	0.109189	0.353015	0.349129	0.0340831	0.00125219	0.00322135	0.00463076	0	0.000592768	0
Nme2_A073		0.00579065	0.00271493	0.00280112	0.0772258	0.0421295	0.0582524	0.0138955	0.0381115	0.0270118	0.0812386	0.220394	0.194368	0.317234	0.216946	0.351607	0.149824	0.0296998	0.132953	0.00087604	0.000850774	0	0.0117223	0.0109968	0.000709687	0.00479512	0.00281215	0.000355931	0.0385073	0.0149854	0.0357291	0.0219129	0.142	0.177928	0.0102541	0.0325464	0.107737	0.00323729	0.0100527	0.000518595	0.000355745	0.00158311	0.000243072
Nme2_A074		0.242952	0.0904977	0.0112417	0.331822	0.324005	0.34599	0.154402	0.273645	0.235491	0.21036	0.302463	0.247531	0.303191	0.24714	0.270729	0.192163	0.161022	0.0324835	0.00849449	0.000589527	0.00123482	0.0665921	0.0318917	0.00163877	0.101701	0.0461038	0.139244	0.047973	0.120929	0.45933	0.0150359	0.0689761	0.0904446	0.258276	0.332031	0.242485	0.0889516	0.0241755	0.0699625	0.000237361	8.55286e-05	0.000662252
Nme2_A075		0.137333	0.104157	0.105337	0.413485	0.197427	0.380839	0.367696	0.181688	0.244574	0.328699	0.0562506	0.304185	0.328349	0.138317	0.326327	0.213621	0.185693	0.162425	0.0724574	0.0251214	0.0656168	0.217893	0.250547	0.199259	0.0451501	0.0678989	0.104459	0.301609	0.349705	0.293633	0.322781	0.251469	0.311173	0.214883	0.253265	0.277354	0.276708	0.324162	0.0202332	0	0	0.000594601
Nme2_A076		0.0250634	0.0571771	0.0448416	0.384293	0.28296	0.301759	0.126536	0.0836885	0.0102863	0.265078	0.311398	0.323427	0.0283119	0.292669	0.281757	0.0714661	0.0686861	0.191489	0.0136305	0.0153925	0.0297249	0.146615	0.0838169	0.187743	0.0131707	0.0490741	0.041958	0.460674	0.231134	0.193298	0.337199	0.322802	0.0183338	0.371896	0.0883317	0.461592	0.242133	0.2676	0.181278	0.000260688	0.000943841	0.00267857
Nme2_A077		0.0536007	0.0413284	0.0562302	0.295575	0.367172	0.39895	0.111158	0.133601	0.0740629	0.051036	0.282289	0.0819581	0.407426	0.275103	0.0414558	0.0607994	0.189148	0.235676	0.0519417	0.0311918	0.0267528	0.168581	0.688024	0.0144775	0.00836019	0.0425117	0.00520947	0.245962	0.0406943	0.372224	0.265529	0.229904	0.040564	0.0441785	0.295418	0.373134	0.225632	0.180144	0.117665	0.000715564	0.000592768	0.000434783
Nme2_A078		0.0182032	0.0122186	0.0026715	0.0108457	0.111364	0.149146	0.0325834	0.0890688	0.0653951	0.270904	0.245431	0.151245	0.471333	0.41122	0.438253	0.26227	0.0464963	0.260099	0.00289855	0.00531915	0.00301432	0.0194963	0.0230246	0.0125589	0.019695	0.0257353	0.0148096	0.0903405	0.0971883	0.109899	0.118068	0.0499266	0.0822625	0.186316	0.224703	0.00616804	0.00064433	0.00205086	0.00118273	0.00210748	0.000788022	0
Nme2_A079		0.00110988	0.000240038	0.00122888	0.0508475	0.0190137	0.031617	0.025796	0.0238095	0.0390764	0.309383	0.263281	0.171335	0.314607	0.40574	0.401617	0.217879	0.242348	0.317293	0.00267261	0.000904568	0.000437254	0.00101041	0.00325497	0.00543706	0.0108108	0.00907519	0.00247001	0.0358759	0.0695364	0.0549392	0.158614	0.177112	0.160773	0.211227	0.285383	0.255906	0.00477137	0.000484262	0.00306513	0.00134499	0.000448833	0.000638162
Nme2_A080		0.00571565	0.0123244	0.0117939	0.217195	0.203767	0.177136	0.0981366	0.0193624	0.114236	0.350075	0.0493852	0.327647	0.0554027	0.384054	0.39402	0.0164862	0.309179	0.287977	0.0125249	0.0100237	0.0116474	0.0628019	0.047619	0.0737422	0.0176991	0.0101199	0.0434783	0.0765899	0.290158	0.248239	0.0513466	0.0856109	0.356246	0.363636	0.518547	0.379425	0.141682	0.0848348	0.127841	0.00900901	0.0125444	0.0127287
Nme2_A081		0.0112936	0.0114747	0.00653381	0.132275	0.120795	0.0995624	0.0684636	0.0801024	0.00655777	0.310796	0.134328	0.0987159	0.10665	0.0246681	0.174411	0.145886	0.0862683	0.017112	0.0109987	0.0013057	0.00434499	0.0200592	0.0637832	0.0919073	0.0493986	0.0582919	0.051972	0.241488	0.241935	0.0844305	0.265219	0.139726	0.1809	0.265783	0.165023	0.0858138	0.056705	0.0109642	0.0410692	0.00121581	0.000228415	0.000495786
Nme2_A082		0.100999	0.112884	0.0755533	0.304981	0.351466	0.0852485	0.119309	0.0628534	0.0743227	0.314095	0.0190122	0.132191	0.0871972	0.237584	0.0292765	0.141037	0.180743	0.103406	0.0814838	0.0446556	0.0763172	0.300457	0.266011	0.23477	0.18022	0.186213	0.20454	0.603098	0.308314	0.248558	0.29002	0.250593	0.321972	0.210598	0.396769	0.307725	0.0523658	0.0390811	0.0223642	0.000173581	0.000809061	0.000672301
Nme2_A083		0.0432605	0.00826588	0.0982553	0.218369	0.320455	0.391911	0.194946	0.108743	0.103552	0.375304	0.441948	0.365551	0.290593	0.269461	0.214491	0.289705	0.0186127	0.0156052	0.0143678	0.00933956	0.00205399	0.00298464	0.0323206	0.0443756	0.0209251	0.0449799	0.0290404	0.281541	0.194175	0.04147	0.224094	0.254325	0.248138	0.331788	0.423374	0.00642953	0.154762	0.164634	0.473092	0.00090009	0.00236128	0.000764526
Nme2_A084		0.094951	0.079778	0.0498155	0.37519	0.350676	0.356587	0.0967379	0.0805768	0.0900298	0.150279	0.30282	0.29304	0.258294	0.246691	0.20709	0.0662098	0.00767423	0.198283	0.0331348	0.0329727	0.00111797	0.201342	0.237523	0.166765	0.0448823	0.0144684	0.130929	0.0275191	0.313906	0.0984591	0.23013	0.246377	0.305453	0.114001	0.354152	0.327497	0.145356	0.101633	0.114809	0.000328192	0.000412201	0.000664011
Nme2_A085		0.0133676	0.00732406	0.0064481	0.00933341	0.124903	0.154018	0.0268676	0.0153404	0.0401107	0.319181	0.381659	0.306637	0.0420157	0.269379	0.241009	0.186124	0.25054	0.272295	0.0209743	0.00442834	0.0193165	0.00940071	0.0208437	0.0308469	0.0173913	0.00748396	0.00539414	0.127013	0.324395	0.691169	0.311475	0.238447	0.236728	0.144564	0.234382	0.0926467	0.156863	0.209581	0.146401	0	0	0.000759878
Nme2_A086		0.139662	0.128011	0.164981	0.530899	0.465598	0.365854	0.307402	0.474124	0.35761	0.365886	0.344874	0.363495	0.314056	0.102397	0.330195	0.350233	0.307743	0.315188	0.0636846	0.110324	0.0250073	0.363528	0.235523	0.365449	0.222222	0.273312	0.0823315	0.374923	0.382773	0.489515	0.0318885	0.381757	0.389841	0.373394	0.408914	0.524958	0.259609	0.21404	0.157257	0.00134048	0.00119976	0.000466853
Nme2_A087		0.163934	0.216165	0.146494	0.480769	0.455656	0.0340276	0.322423	0.452608	0.365297	0.344021	0.225025	0.395699	0.434934	0.430748	0.0936931	0.391789	0.283259	0.399516	0.0351951	0.026054	0.0448461	0.222016	0.243163	0.255076	0.14746	0.106734	0.122294	0.289273	0.228216	0.313578	0.274233	0.313178	0.39361	0.228571	0.362297	0.284185	0.205552	0.0315529	0.238758	0.00258621	0.00101112	0.00314027
Nme2_A088		0.00416667	0.00173913	0.00256992	0.0515298	0.153059	0.0303738	0.00877893	0.000867136	0.00161551	0.037156	0.161605	0.203047	0.287068	0.229579	0.16848	0.149565	0.159798	0.0606015	0.0019861	0.00319489	0.00119976	0.027307	0.0233412	0.0196347	0.00213129	0.000525712	0.00269906	0.0644437	0.224573	0.177312	0.261359	0.343949	0.365657	0.230745	0.412424	0.364725	0.0205036	0.171134	0.132211	0	0	0
Nme2_A089		0.0773606	0.041723	0.139955	0.424955	0.290598	0.33052	0.211669	0.0552316	0.0263698	0.251518	0.278993	0.324797	0.157801	0.137646	0.0117994	0.0252514	0.0900791	0.0998448	0.0730739	0.0588235	0.0235018	0.177822	0.199174	0.157277	0.143983	0.00665592	0.156652	0.36215	0.206151	0.249191	0.14221	0.193069	0.129989	0.196747	0.346957	0.131494	0.122316	0.14951	0.175936	0.000857486	0.000574383	0.000348554
Nme2_A090		0.000834376	0.000346021	0.000672948	0.00408163	0.0020436	0.00558495	0.000928074	0.00845839	0.00111732	0.141791	0.15005	0.116043	0.31706	0.172187	0.232453	0.150244	0.0443696	0.126595	0.000693866	0.00150207	0.00017188	0.000996761	0.00136649	0.000636618	0.000136786	0.00111029	0.00144248	0.0135602	0.0338908	0.0251039	0.0490328	0.00396301	0.0405294	0.0205287	0.0798611	0.0792864	0	7.55458e-05	0.000270197	0.000451162	0.000662691	0.00225606
Nme2_A091		0.0032763	0.00330989	0.00716793	0.0778275	0.00540041	0.0545834	0.0410621	0.0666798	0.0459087	0.138697	0.329148	0.225297	0.460544	0.149763	0.0979158	0.229121	0.205939	0.218965	0.00202156	0.00110327	0.000643869	0.0256046	0.0205304	0.0122717	0.00912539	0.0125382	0.00679617	0.208948	0.236578	0.218838	0.255762	0.264596	0.23193	0.299159	0.342417	0.378267	0.00351229	0.00343889	0.000605895	0.00112697	0.00148093	0
Nme2_A092		0.06681	0.0821592	0.0818376	0.480422	0.305712	0.389907	0.186573	0.279464	0.0452872	0.435105	0.422126	0.293169	0.319104	0.387121	0.213561	0.161182	0.147174	0.281441	0.0112238	0.0303855	0.0214994	0.133333	0.120439	0.0776109	0.103956	0.107839	0.118601	0.278047	0.267461	0.319288	0.315244	0.318408	0.179875	0.460096	0.457098	0.382832	0.0178064	0.0199601	0.0129644	0.000509771	0.000180359	0.00054093
Nme2_A093		0.00364964	0.0148431	0.000338746	0.0579781	0.137995	0.127586	0.0307898	0.0423474	0.037694	0.257511	0.210753	0.123154	0.333986	0.333165	0.300055	0.263188	0.252043	0.258712	0.00189847	0.00526316	0.000420846	0.0538957	0.0744733	0.0620496	0.0259192	0.00104774	0.0175353	0.240352	0.382883	0.244248	0.27873	0.27383	0.283662	0.263646	0.339398	0.0322229	0.0139697	0.0126443	0.0108798	0.00070922	0.000847458	0.00076746
Nme2_A094		0.00925161	0.0048376	0.0167572	0.051293	0.180081	0.258254	0.145616	0.0266903	0.126387	0.21979	0.129964	0.215112	0.0291389	0.052465	0.394026	0.182698	0.100959	0.260052	0.00923077	0.00471106	0.00445964	0.0758735	0.0402613	0.0967969	0.0642973	0.0359104	0.0289958	0.20329	0.172449	0.197214	0.3443	0.33966	0.400214	0.0432332	0.318792	0.0731627	0.153913	0.141476	0.124889	0.000433463	0.000441891	0.000390016
Nme2_A095		0.121487	0.0698448	0.110687	0.336294	0.167735	0.292254	0.307571	0.285922	0.250464	0.45283	0.305638	0.226667	0.279933	0.251309	0.165066	0.190299	0.176651	0.162055	0.0321543	0.0379147	0.027027	0.150594	0.15006	0.139706	0.127108	0.133574	0.112903	0.126328	0.143842	0.200282	0.010258	0.174905	0.187911	0.231293	0.0340123	0.180473	0.0131234	0.215311	0.0550206	0.00190114	0.00184162	0.000714796
Nme2_A096		0.00364365	0.00037048	0.00169622	0.0398849	0.0448289	0.0509219	0.0310351	0.013369	0.0209297	0.057468	0.128747	0.0969961	0.211774	0.177767	0.139728	0.135204	0.131466	0.0131963	0.00333111	0.0014034	0.00515677	0.0663053	0.0365548	0.0559605	0.00827226	0.0236184	0.0058833	0.325096	0.543558	0.316426	0.390823	0.345316	0.366541	0.136142	0.377977	0.420367	0.00169365	0.0125026	0.00916396	0.000208821	0.000249252	0.000100281
Nme2_A097		0.0468662	0.0174226	0.0623557	0.276992	0.505502	0.230703	0.314973	0.225766	0.256384	0.255376	0.226241	0.187708	0.275862	0.26506	0.247899	0.171593	0.183486	0.216695	0.0317869	0.00630749	0.000580169	0.0317264	0.0600663	0.0892283	0.0994152	0.0668297	0.0865922	0.185877	0.0414926	0.201403	0.116825	0.159036	0.181625	0.347448	0.316901	0.182665	0.000595851	0.00154799	0.00757054	0.0012987	0.000952381	0
Nme2_A098		0.0702848	0.115433	0.157262	0.0458592	0.0493108	0.438374	0.257666	0.177875	0.161876	0.310235	0.300033	0.275494	0.311144	0.0531095	0.0800805	0.0869093	0.084443	0.216242	0.0648867	0.0506308	0.0614418	0.459459	0.0874546	0.264879	0.0820565	0.194275	0.0831328	0.327044	0.815742	0.41262	0.0994164	0.272727	0.274661	0.272874	0.283181	0.344448	0.08931	0.403282	0.2298	0.000347826	0	0.00013887
Nme2_A099		0.00256739	0.00748382	0.00119789	0.0535714	0.0374552	0.061168	0.0343061	0.0580855	0.0099427	0.0876686	0.225806	0.205251	0.288259	0.191489	0.367877	0.16615	0.183954	0.0238494	0.00179964	0.00146843	0.000276243	0.00123457	0.00612182	0.00307136	0.00289464	0.00110926	0.00389307	0.0843867	0.0664733	0.130966	0.0912951	0.0244166	0.11694	0.109513	0.219495	0.163133	0.00960036	0.000528408	0.00939325	0.000218771	0.0004914	0.000211282
Nme2_A100		0.0530888	0.0493066	0.0612299	0.153072	0.0114721	0.239646	0.0222781	0.150397	0.145291	0.146483	0.0698232	0.102358	0.246746	0.203524	0.198098	0.516891	0.201602	0.171034	0.0710363	0.0402092	0.0543612	0.0049855	0.175705	0.222117	0.130885	0.0998284	0.136785	0.20008	0.20027	0.193671	0.303353	0.222462	0.292069	0.266047	0.378641	0.282501	0.0314661	0.0767004	0.0659927	0.000493097	0	0
Nme2_A101	N4CG	0.00119904	0.000440529	0.00199269	0.0237832	0.0458961	0.0377358	0.00924025	0.00826743	0.203103	0.113482	0.0362627	0.0730513	0.00991976	0.207304	0.0735748	0.14764	0.0615629	0.0452437	0.00411002	0.00164582	0.000893389	0.0232658	0.046453	0.285404	0.000271257	0.0224798	0.00454545	0.275604	0.234963	0.253791	0.282588	0.295511	0.227532	0.284794	0.510769	0.342556	0.191075	0.202893	0.139483	0.000333695	0.000197229	0.000513084
Nme2_A102		0.00489297	0.00301386	0.0104941	0.0157802	0.00649828	0.015199	0.0079704	0.000770379	0.00838169	0.204088	0.24951	0.207381	0.296275	0.535257	0.225605	0.164253	0.0897797	0.134551	0.000345451	0.000585138	0.000183352	0.00949173	0.00568267	0.00666667	0.00320342	0.0077821	0.00424421	0.105929	0.128122	0.225235	0.161308	0.0215373	0.232347	0.0409507	0.223193	0.282312	0.0171143	0.00803733	0.00761823	0.000313972	0	0.000177038
Nme2_A103		0.000634921	0.000584368	0.00321337	0.00020202	0.00120802	0.00180868	0.00042025	0.000485319	0.00109091	0.0187808	0.0370679	0.0209195	0.0841573	0.201461	0.0971996	0.062968	0.0714054	0.0515865	0.000327917	0.000608643	0.000985545	0.000439837	0.000518403	0.00126289	0.00106045	0.000942507	0.00485909	0.0264993	0.0148738	0.0411793	0.078052	0.0487013	0.0574823	0.0512549	0.0721154	0.0832855	0.00416977	0.00510762	0.0104313	0.00268429	0.000294031	0.00029436
Nme2_A104		0.0216573	0.016055	0.0169713	0.0494938	0.0653442	0.0320122	0.0107858	0.0286832	0.0180505	0.48449	0.495301	0.342802	0.213516	0.543269	0.517778	0.377985	0.367742	0.458422	0.0108696	0.00848656	0.00160443	0.0218978	0.0211706	0.0560132	0.029595	0.00828157	0.0122117	0.596803	0.510841	0.534137	0.136778	0.575342	0.554054	0.515487	0.624381	0.588737	0.230032	0.147475	0.136132	0.0035461	0.00292398	0.0149626
Nme2_A106		0.127056	0.0654739	0.270521	0.337311	0.387318	0.289451	0.178105	0.129318	0.0428346	0.0632057	0.295278	0.0821145	0.335287	0.322238	0.28513	0.102598	0.181957	0.257207	0.0604609	0.0160878	0.0148945	0.226515	0.084019	0.113449	0.0901639	0.0959752	0.0685328	0.0245718	0.17678	0.194434	0.158588	0.135742	0.173875	0.209099	0.215058	0.217723	0.0285088	0.00821596	0.140381	0.00111297	0	0.000949367
Nme2_A107		0.00155328	0.00613139	0.00243388	0.0429465	0.0354411	0.00180592	0.0126132	0.00261824	0.00152478	0.316293	0.0782116	0.228571	0.0854127	0.387032	0.046187	0.210856	0.13952	0.226917	0.00156642	0.000934929	0.0025345	0.0105862	0.00908656	0.0217101	0.00288086	0.00990405	0.00402111	0.364932	0.0908312	0.389861	0.32735	0.104651	0.028553	0.401812	0.13347	0.325012	0.0855369	0.0431746	0.057802	0.00167544	0.000502008	0.00213426
Nme2_A108		0.00424595	0.00157332	0.00161346	0.0270024	0.0112197	0.0102284	0.00271831	0.00530817	0.00189843	0.3307	0.340239	0.400505	0.350406	0.326339	0.149524	0.210572	0.296112	0.268773	8.70239e-05	0.000225865	0.00118624	0.0010612	0.000544218	0	0.000264375	0.00118812	0.000293578	0.160334	0.205761	0.0709817	0.209123	0.19685	0.0764518	0.0948537	0.285138	0.275883	0.0397974	0.0272336	0.0367785	0.000376989	0.000412286	0.000374672
Nme2_A109		0.00730727	0.00571429	0.00632644	0.00139417	0.0162319	0.0121642	0.00530348	0.00285831	0.00655469	0.330484	0.355646	0.193427	0.296448	0.210011	0.0174359	0.155455	0.259566	0.163452	0.00114844	0.00140911	0.00148588	0.00866406	0.00434888	0.0105634	0.00174782	0.000873744	0.00586797	0.285966	0.230464	0.404621	0.0872308	0.0104941	0.364749	0.228279	0.403207	0.349682	0.248819	0.196696	0.0291498	0.00317965	0.000938086	0.00175685
Nme2_A110		0.000612182	0.000504796	0.000383494	0.00209974	0.00212879	0.0198259	0.00101471	0.000424088	0.00281532	0.0590678	0.0944407	0.0936556	0.328467	0.375919	0.2729	0.0983607	0.023745	0.105724	0.000734754	0	0.000145603	0.00294638	0.00389294	0.001	0.000565611	0.000949668	0.000983768	0.0965347	0.0885757	0.096992	0.247909	0.194577	0.240901	0.0199531	0.132789	0.222324	0.0147006	0.014629	0.00585709	0.000657462	0	0.000307977
Nme2_A111		0.00360685	0.00586592	0.00480468	0.0638815	0.0883449	0.307651	0.0224395	0.0226643	0.0178159	0.306144	0.188174	0.195087	0.340741	0.414118	0.364543	0.154294	0.220226	0.178647	0.000908678	0.00395257	0.00189445	0.06359	0.0704947	0.0347349	0.0327482	0.0203307	0.0202276	0.353272	0.322055	0.0339237	0.33362	0.304314	0.324019	0.310578	0.37583	0.30004	0.204519	0.0606723	0.176598	0.000174723	0.000466418	0.000311721
Nme2_A112		0.00710339	0.00102215	0.00317049	0.0255335	0.0255754	0.0243414	0.000817489	0.00689655	0.00795756	0.0502289	0.287827	0.300445	0.421795	0.357657	0.439501	0.268657	0.246661	0.270067	0.00157418	0.00459137	0.00372142	0.00335711	0.00961869	0.00795404	0.00730194	0.00489929	0.00585586	0.189456	0.200251	0.203744	0.331025	0.271445	0.370204	0.0273821	0.399858	0.241658	0.0688645	0.042337	0.0287297	0.000547945	0.000541419	0.00142113
Nme2_A113		0.000414079	0.00538292	0.00104408	0.016602	0.0189573	0.0107326	0.000919875	0.000737191	0.00116251	0.69274	0.0367194	0.32138	0.103557	0.333841	0.321751	0.0829097	0.201157	0.242653	0.000350631	0.000420433	0.00111982	0.00248756	0.000799041	0.000711406	0.0012826	0.000693802	0.00167584	0.147592	0.133095	0.12844	0.0584558	0.0455753	0.22233	0.263515	0.148875	0.0679559	0.0211422	0.0387785	0.0360105	0.000374813	0.000393856	0.000202102
Nme2_A114		0.00817121	0.00373289	0.00184087	0.0685619	0.088177	0.131834	0.0189966	0.0311111	0.000919752	0.107112	0.0703991	0.369407	0.178506	0.361348	0.377634	0.262158	0.186965	0.268378	0.00258844	0.000778513	0.00201816	0.0141881	0.00462798	0.00716997	0.000856756	0.00102912	0.00269542	0.0695245	0.0550175	0.280566	0.0664207	0.287298	0.0551427	0.262288	0.339078	0.287213	0.126643	0.0592451	0.0610887	0.000258799	0.00235849	0.000572738
Nme2_A115		0.00980392	0.0277778	0.0118577	0.0104487	0.00609756	0.0204082	0.00617284	0.00641026	0.0253165	0.0149254	0.0163934	0.0205128	0.104	0.00990099	0.0340909	0.0268456	0.0144928	0.0272727	0.0107527	0.0107527	0.0206897	0.0140845	0.00757576	0.010989	0.0282486	0.0214286	0.027027	0	0.0103627	0.015748	0.0480769	0.0298507	0.0275862	0.00729262	0.00990099	0.0121951	0.0164835	0.00445434	0.020979	0.0138889	0.0144928	0.0120482
Nme2_A116		0.00622407	0.0067441	0.00569476	0.141906	0.0240864	0.0180072	0.0154525	0.0122905	0.23067	0.169492	0.139837	0.180088	0.402062	0.355932	0.410853	0.267116	0.128769	0.0740458	0.00366898	0.00196078	0.00794798	0.00667302	0.00573852	0.00895317	0.00872939	0.0056066	0.0108181	0.092939	0.0702849	0.175563	0.34119	0.0352883	0.0421503	0.275261	0.302744	0.0374809	0.0454545	0.0707851	0.0666667	0.0059312	0.00704225	0.00687285
Nme2_A117		0.00129997	0.00071465	0.000398589	0.0318792	0.0190688	0.0380326	0.00190892	0.000268962	0.00639233	0.204155	0.032167	0.172435	0.132889	0.386023	0.341334	0.201325	0.0202506	0.250078	0.00223901	0.000565036	0.00146961	0.0026738	0.00819224	0.000552334	0.00764037	0.00275	0.00764526	0.21752	0.184742	0.187589	0.224196	0.228317	0.346589	0.262975	0.360299	0.0519394	0.0374166	0.0608533	0.0720461	0.000406009	0	0.000365764
Nme2_A118		0.000629327	0.000960922	0.00242772	0.00376312	0.000903614	0.000965032	0.00439783	0.00696409	0.000439657	0.273896	0.285989	0.275505	0.362917	0.0809445	0.369212	0.280568	0.166588	0.448975	0.00462633	0.000588928	0.000534759	0.00725833	0.0101637	0.0049505	0.00331548	0.000788566	0.000821468	0.0464731	0.22851	0.211827	0.340716	0.272605	0.38366	0.23105	0.35303	0.267696	0.059126	0.0356898	0.0634731	0.000413223	0.000388048	0.0017094
Nme2_A119		0.0104261	0.00413394	0.00522193	0.0342397	0.00178414	0.0646926	0.0129068	0.0123119	0.000401929	0.226108	0.347639	0.284352	0.0826914	0.397623	0.225818	0.162244	0.180037	0.247619	0.00777076	0.00295858	0.000645426	0.0179839	0.00646465	0.00947672	0.00108473	0.00794001	0.00559701	0.221678	0.210702	0.23067	0.366813	0.187584	0.155135	0.123438	0.169506	0.15816	0.162314	0.102407	0.0510025	0.000194932	0.000488998	0.000944733
Nme2_A120		0.00276243	0.000927309	0.00113832	0.0137489	0.00390224	0.0189959	0.0102249	0.0051458	0.0037594	0.0139419	0.0876999	0.0519802	0.23906	0.154925	0.115668	0.163512	0.104437	0.181747	0.00296883	0.00348692	0.000277793	0.0130802	0.00471869	0.0057377	0.00264784	0.00129971	0.00308523	0.109147	0.11984	0.0959815	0.482664	0.339045	0.0219792	0.169694	0.217234	0.0978261	0.246443	0.0556003	0.163512	0.00665779	0.0342342	0.00532481
Nme2_A121		0.00254755	0.000992439	0.000841338	0.111569	0.00430916	0.0335484	0.00500536	0.00801792	0.011604	0.170713	0.0479648	0.154322	0.233181	0.246914	0.055164	0.108504	0.13115	0.153426	0.00105505	0.00188871	0.000396254	0.00813425	0.0156205	0.0173611	0.00697604	0.00843942	0.0215143	0.390886	0.39959	0.424175	0.310443	0.506236	0.442545	0.371151	0.382712	0.463544	0.130748	0.0913854	0.0388998	0.000208008	0.000373552	0
Nme2_A122		0.0118597	0.00208358	0.0173067	0.0594786	0.068164	0.0322743	0.00173793	0.0137363	0.023642	0.0568842	0.187207	0.165163	0.217457	0.145522	0.0997522	0.029367	0.0422348	0.0206994	0.00475658	0.00215091	0.00362551	0.018628	0.0363601	0.0295006	0.0127796	0.0152219	0.0197546	0.27243	0.405959	0.304374	0.308874	0.0556033	0.790985	0.00941778	0.320047	0.30438	0.270925	0.196899	0.191407	0.000969932	0.00255464	0.000471587
Nme2_A123		0.00132057	0.00132475	0.00108108	0.00200481	0.00268601	0.00264959	0.00227939	0.00390501	0.00547303	0.00673234	0.0160993	0.00337864	0.148285	0.190425	0.00856147	0.0533191	0.0855329	0.0515796	0.00195122	0.0013372	0.00131492	0.0019366	0.00338983	0.00426864	0.00244698	0.00121826	0.00189688	0.543167	0.239019	0.232113	0.0628299	0.279898	0.0303235	0.325205	0.300946	0.256592	0.0301018	0.0703883	0.0243874	0.00171527	0.00101051	0.00102267
Nme2_A124		0.00127389	0.00215363	0.00110132	0.00296736	0.00881057	0.00807636	0.00215672	0.0010408	0.000606934	0.0673666	0.0905797	0.138056	0.327635	0.234125	0.323009	0.162362	0.0642369	0.174053	0.00159109	0.00142146	0.000948767	0.0015983	0.0116822	0.0015444	0.000798085	0.000380084	0.00130293	0.0404889	0.0267221	0.0360515	0.0841121	0.133803	0.113095	0.0603896	0.0936396	0.0795796	0.0863442	0.0927292	0.0925508	0.00176367	0.0023753	0.00106724
Nme2_A125		0.000357696	0.00232558	0.0042622	0.00337695	0.00292449	0.00367901	0.0108231	0.00113895	0.00392157	0.249281	0.318139	0.260643	0.415496	0.686938	0.304062	0.134501	0.256721	0.276389	0.000964972	0.000449539	0.000552914	0.00111851	0.0014476	0.00157658	0.00121124	0.00116913	0.00232607	0.0667557	0.0786832	0.060453	0.0863576	0.0542667	0.0842224	0.282496	0.185092	0.164332	0.0051474	0.00124844	0.0120533	0.000860338	0.000325839	0.000560538
Nme2_A126		0.000658762	0.0076442	0.00361757	0.0161186	0.00915713	0.00288693	0.00923361	0.0024735	0.00430571	0.202426	0.178841	0.139413	0.255814	0.225134	0.0492907	0.0555226	0.121542	0.150442	0.00357744	0.00246475	0.00600601	0.00690608	0.00654022	0.00251206	0.00177126	0.00207612	0.00351124	0.0777921	0.284236	0.289136	0.234826	0.195545	0.218914	0.0679534	0.300483	0.0125821	0.102564	0.0135059	0.0820896	0.00189753	0.00358852	0.00174216
Nme2_A127		0.00385888	0.00233645	0.00491803	0.021875	0.0101237	0.000764813	0.0101251	0.00742166	0.00541191	0.197952	0.0272187	0.199889	0.0324763	0.0470869	0.177036	0.0275662	0.128842	0.145589	0.00116754	0.00108225	0	0.000354736	0.0253446	0.0021751	0.000417362	0	0.000922084	0.0550435	0.0771622	0.148541	0.0662782	0.00655323	0.232822	0.0809634	0.234657	0.0450379	0.2021	0.202186	0.129887	0.000488043	0.000120685	0
Nme2_A128		0.00291333	0.00148644	0.00209556	0.00467532	0.00631413	0.00220438	0.00384862	0.00431655	0.00439975	0.105359	0.105034	0.109076	0.195506	0.16036	0.203002	0.0999104	0.080714	0.0334244	0.00217273	0.00109469	0.00486855	0.00286519	0.00134048	0.0048913	0.000410846	0.00316456	0.00127348	0.0534011	0.0527645	0.0443038	0.0220476	0.223009	0.170746	0.125794	0.118848	0.0101443	0.0125673	0.0511096	0.0167785	0.000762777	0.0022338	0.00188679
Nme2_A129		0.00712106	0.00226364	0.00674133	0.0510025	0.0525053	0.0343593	0.0687479	0.104478	0.0251451	0.335135	0.318003	0.30671	0.10943	0.0626965	0.319464	0.115179	0.226058	0.0504641	0.00218524	0.002118	0.00201342	0.0125749	0.00190345	0.00517421	0.00534555	0.00162963	0.00295596	0.197309	0.131395	0.215939	0.247516	0.198622	0.28231	0.0951929	0.34042	0.277141	0.0458673	0.19814	0.0911602	0.00103413	0.000805153	0.00103788
Nme2_A130		0.00139451	0.0003944	0.000840689	0.00742274	0.0111052	0.0268675	0.00125052	0.00261166	0.000195689	0.301141	0.285241	0.277954	0.335561	0.223785	0.309834	0.0987644	0.32007	0.219342	0.00137206	0.000702988	0.000505625	0.00393633	0.00162674	0.00341426	0.00247586	0.000489869	0.00241036	0.150067	0.18616	0.0780958	0.169881	0.13772	0.251785	0.264481	0.272727	0.292509	0.198007	0.0298507	0.00396194	0.000235738	0.000186637	0
Nme2_A131		0.00168011	0.0101652	0.00189189	0.0577897	0.0648253	0.0651026	0.0454398	0.0376844	0.017251	0.0757686	0.128803	0.125347	0.0996196	0.379061	0.390643	0.027134	0.0702875	0.203243	0.00033854	0.00176491	0.00220507	0.00944933	0.0135828	0.0140753	0.0056619	0.00106026	0.00257152	0.00138868	0.051575	0.0180697	0.065406	0.156467	0.237005	0.168872	0.0461478	0.0273082	0.0822266	0.0129546	0.0824089	0.00139991	0.000210128	0.000766675
Nme2_A132		0.0027137	0.00574186	0.000782371	0.105814	0.0315091	0.0400449	0.00237248	0.0108973	0.00395668	0.102879	0.100601	0.0987984	0.0286302	0.228532	0.262122	0.0842105	0.186858	0.143665	0.000596328	0.00580829	0.00090465	0.0145359	0.0223959	0.0174154	0.00469314	0.00179587	0.0132883	0.159639	0.067708	0.0334996	0.19054	0.228649	0.321036	0.243069	0.0352902	0.230803	0.229065	0.147631	0.149953	0.000213904	0.000256082	0.000387747
Nme2_A133		0.000664231	0.000853242	0.000690846	0.00742491	0.00508475	0.00368189	0.000474834	0.000120091	0.000585138	0.0419136	0.129302	0.126099	0.334395	0.311778	0.308581	0.190205	0.127279	0.168934	0.00152594	0	0.000744786	0.000944287	0.00410341	0.000212134	0.00223614	0.0016632	0.000295508	0.0869565	0.092755	0.163043	0.168921	0.129295	0.298599	0.175026	0.285047	0.362302	0.00233427	0.0111478	0.00333492	0.000827815	0	0
Nme2_A134		0.00096401	0.00467602	0.00197368	0.000728597	0.000607718	0.0092219	0.00457143	0.000502892	0.00125471	0.209464	0.217867	0.190011	0.0727624	0.230092	0.0956502	0.147145	0.350817	0.0312245	0.0015015	0.000490076	0.000405022	0.00133511	0.00242057	0.000387027	0.000982318	0.00205903	0.00262295	0.0231877	0.133702	0.0542803	0.0790094	0.146474	0.169092	0.186531	0.15404	0.113586	0.00148265	0.0134178	0.0179844	0.000369549	0.000195313	0
Nme2_A135		0.007834	0.0158681	0.00591525	0.10675	0.0452606	0.0824547	0.0277598	0.00909717	0.0648627	0.305966	0.0335901	0.291939	0.030515	0.400061	0.29428	0.255168	0.266691	0.083564	0.000328767	0.00074869	0.00279543	0.0210114	0.0152782	0.00718545	0.0066841	0.020857	0.00591985	0.190742	0.0499617	0.170024	0.105062	0.314223	0.26658	0.344212	0.0792444	0.340392	0.0201463	0.0569421	0.0185027	0.000185237	0.000254065	0.000338181
Nme2_A136		0.00197593	0.00202371	0.00111193	0.013455	0.0106141	0.0435148	0.0030137	0.00858185	0.00234398	0.534069	0.0551576	0.248602	0.104231	0.286859	0.305621	0.185216	0.153452	0.266388	0.000855432	0.00102119	0.000164573	0.00103034	0.00111807	0.000241279	0.000997755	0.000283567	0.000533747	0.281414	0.13899	0.32716	0.264015	0.367909	0.389319	0.0903913	0.121183	0.335354	0.057617	0.0169106	0.0487662	0.00037679	0	0.00022899
Nme2_A137		0.000304706	0.00124185	0.00340964	0.0158302	0.00507031	0.0149211	0.00659824	0.00058627	0.00249377	0.262623	0.130347	0.231211	0.094325	0.309377	0.269873	0.0171402	0.0365517	0.0199781	0.00190476	0.000592768	0.000671254	0.0102293	0.00192149	0.00695894	0.00136761	0.00172891	0.00291971	0.279791	0.0185144	0.222636	0.631111	0.298533	0.189609	0.286035	0.325549	0.261118	0.199243	0.230895	0.0389554	0.00103164	0	0
Nme2_A138		0.00104932	0.000573394	0.000801603	0.00380228	0.00039267	0.00453515	0.0021966	0.000405233	0	0.0822943	0.0556283	0.0701519	0.0989433	0.0853127	0.092437	0.00637127	0.0412791	0.059108	0.000664011	0.000279161	0.000446468	0.00489396	0.000975293	0.00128205	0.0048	0.00244499	0.000545852	0.267363	0.154891	0.361056	0.193813	0.182609	0.0237815	0.326817	0.319351	0.438944	0.0273904	0.0037482	0.00331911	0.0013264	0.000764818	0
Nme2_A139		0.00393185	0.00356083	0.00273673	0.0463989	0.067287	0.053281	0.00854701	0.00991034	0.00373413	0.107973	0.132327	0.0114976	0.384483	0.0869231	0.0675706	0.0796788	0.294879	0.137345	0.00313873	0.000986802	0.00104433	0.0118413	0.0494481	0.0177632	0.00256542	0.00421687	0.000343038	0.692656	0.187761	0.221436	0.41115	0.29021	0.253659	0.0504924	0.278086	0.288913	0.195585	0.229869	0.207547	0.00100705	0.00100604	0
Nme2_A140		0.00622339	0.000283473	0.0030012	0.0098181	0.0338749	0.0376135	0.0105955	0.00634697	0.00500501	0.192642	0.239537	0.10351	0.223026	0.197935	0.204447	0.112896	0.170944	0.26931	0.00114242	0	0.00141044	0.00142755	0.0113802	0.000938086	0.000393834	0.00093006	0.00125826	0.255058	0.269524	0.244866	0.0777703	0.0198153	0.048715	0.183813	0.242634	0.163686	0.0273789	0.0233724	0.110328	0.000433839	0.000491642	0
Nme2_A141		0.000563486	0.00033823	0.00103878	0.000652209	0.00245886	0.00219558	0.000191939	0.000368976	0.000200401	0.00857998	0.0398259	0.0223526	0.180136	0.175155	0.180798	0.0788901	0.0633333	0.0687746	0.00258287	0.000223364	0.000412031	0.000343788	0.00181159	0.000505561	0.000347766	0.000244678	0.000723066	0.00311694	0.0165128	0.0119164	0.0329939	0.0929825	0.135596	0.0605533	0.0447723	0.00431416	0.0201621	0.0115722	0.00684932	0.00025113	0.000556793	0.000281789
Nme2_A142		0.000678259	0.000598982	0.00169188	0.0048383	0.00807834	0.0089905	0.0019802	0.00437806	0.00218892	0.0166983	0.12567	0.12592	0.208655	0.196581	0.247525	0.00438802	0.0502102	0.0519168	0.00148883	0.000599212	0.00467933	0.00214692	0.010576	0.0157961	0.0027027	0.00116577	0.00339847	0.0267298	0.153898	0.25619	0.512199	0.278481	0.336687	0.284705	0.311066	0.0513212	0.0439288	0.0636824	0.0552903	0.000756716	0.000639223	0.00114735
Nme2_A143		0.00977381	0.0192638	0.00662758	0.0492411	0.0486546	0.0465517	0.00387704	0.0217391	0.00957121	0.343225	0.318469	0.325088	0.220133	0.0205691	0.281124	0.283828	0.110668	0.283919	0.00277606	0.000776337	0.0101167	0.0131017	0.0291563	0.0166045	0.0118534	0.00988197	0.00362976	0.301556	0.24894	0.256923	0.145389	0.137451	0.0773132	0.215026	0.199222	0.203807	0.135246	0.0125692	0.0964573	0.00328228	0.000396983	0.00101729
Nme2_A144		0.000424843	0.000283233	0.00253968	0.0201855	0.0292964	0.0138452	0.00054273	7.96305e-05	0.00545507	0.0314553	0.0404121	0.0820015	0.103087	0.23541	0.23723	0.226752	0.16738	0.0840776	0.000311357	0.000308071	0.000428192	0.00373456	0.00098912	0.0059676	0.00815348	0.00165211	0.00142248	0.110098	0.246942	0.223379	0.305966	0.249042	0.25217	0.218943	0.299201	0.153019	0.159622	0.233434	0.206736	0.0010442	0.000395413	0.000218317
Nme2_A145		0.00207838	0.000571265	0.000489716	0.00455729	0.000953592	0.00192911	0.000956023	0.00177187	0.000375516	0.065038	0.110055	0.115752	0.192917	0.215824	0.320415	0.0950392	0.0212528	0.0525952	0.00136379	0.000445831	0.000957243	0.00391517	0.00030957	0.0018392	0.00184356	0.000302572	0.000332751	0.112422	0.161735	0.179387	0.26831	0.151764	0.127872	0.103591	0.265968	0.292284	0.0876507	0.0815163	0.0504905	0.000405186	0	0.000381971
Nme2_A146		0.00171615	0.000428082	0.000573394	0.00193199	0.00083022	0	0.00190295	0.000683293	0	0.0356013	0.00780795	0.0644531	0.0427632	0.0564771	0.0255761	0.016027	0.0469181	0.0481203	0.000534474	0.000244738	0.00114745	0	0.000358166	0.000968367	0.0001831	0.000454545	0.000112803	0.000808081	0.00302725	0.00479616	0.000535332	0.00167224	0.000799361	0.0113078	0.00357942	0.00174684	0.00041425	0.000454545	0.000388802	0.000791766	0.00152439	0
Nme2_A147		0.000874126	0.000382848	0.00127356	0.000596019	0.00108072	0.00477517	0.00184162	0.00158802	0.00266972	0.225352	0.234649	0.236268	0.024861	0.214693	0.302042	0.260278	0.202285	0.232654	0.000366508	0.000319285	0.00158479	0.000902425	0.000270706	0.00068026	0.00305998	0.000871175	0.0059733	0.294098	0.0446158	0.333738	0.253294	0.077381	0.403853	0.412054	0.396267	0.368636	0.0150215	0.00339674	0.00834532	0.000581734	0.00059453	0
Nme2_A148		0.000275634	0	0	0.000276549	0	0	0	0	0	0.000923788	0.0018423	0.000863744	0.0577712	0.046748	0.0448387	0.000587708	0.00827482	0.00350247	0	0	0.000305998	0.000298775	0.000209249	0.000120322	0.000981932	5.27537e-05	0	0	0.000535189	0.000548426	0.00557391	0.00130589	0.00440335	0.000288684	0	0.00828057	0	0.000278319	0.000857449	0	0.000195313	0
Nme2_A149		0.00182782	0.00199867	0.015841	0.186173	0.039384	0.015002	0.00286238	0.0176909	0.00377302	0.3509	0.382436	0.34951	0.341056	0.0816148	0.0808439	0.0364221	0.213771	0.181629	0.0017507	0.00362917	0.00310752	0.0402583	0.0247056	0.0166251	0.00168447	0.010929	0.0139012	0.277367	0.259098	0.269014	0.265684	0.300821	0.279751	0.305945	0.298602	0.274954	0.176147	0.238436	0.219209	0.000749625	0.00104987	0.000381243
Nme2_A150		0	0.00108225	0	0.0151934	0.00057419	0.00203169	0	0.01427	0.000299625	0.204854	0.200901	0.171749	0.229349	0.212157	0.291956	0.100081	0.162316	0.144295	0	0.000337838	0	0.000401875	0	0.000105319	0.00325309	0.000744048	0.000990099	0.0414769	0.166989	0.128401	0.0799792	0.187166	0.200129	0.0620843	0.201028	0.19382	0.0917398	0.155857	0.0681899	0	0.00110254	0
Nme2_A151	N4CA	0.0441805	0.0126044	0.0455652	0.277654	0.269213	0.277953	0.146785	0.138998	0.149721	0.210398	0.289143	0.216319	0.0972378	0.0307408	0.31427	0.131334	0.304961	0.111935	0.0224767	0.0125224	0.0106122	0.0121616	0.369545	0.176953	0.0692426	0.00869279	0.0150101	0.313511	0.31171	0.209576	0.365591	0.0407575	0.23517	0.344469	0.072829	0.393564	0.218241	0.130456	0.0977265	0.000618429	0.000682594	0.000460193
Nme2_A152		0.0208653	0.0202177	0.0191162	0.295077	0.282377	0.215698	0.179365	0.107004	0.160568	0.313458	0.37101	0.307447	0.379827	0.450372	0.412704	0.275529	0.251956	0.289789	0.0112266	0.00419162	0.0291446	0.138601	0.0689156	0.0476316	0.0439765	0.0565359	0.125701	0.147279	0.269245	0.236334	0.338339	0.349352	0.393495	0.0729993	0.30685	0.38179	0.242652	0.20214	0.174449	0.000510725	0.000497018	0.000965251
Nme2_A153		0.0013541	0.000816919	0.00229533	0.0322226	0.0657109	0.0699659	0.011213	0.00613497	0.000365497	0.101974	0.16	0.197237	0.31677	0.239488	0.220606	0.123762	0.0784314	0.138646	0.00148038	0.000888099	0.00403633	0.0348205	0.0180505	0.0272572	0.0102215	0.000656297	0.00359389	0.0960659	0.118138	0.0574713	0.143891	0.134247	0.138116	0.172414	0.168737	0.113674	0.0334539	0.0563218	0.0573139	0.00115875	0.0013369	0.00108108
Nme2_A154		0.0535581	0.0703839	0.0383713	0.366027	0.33945	0.267629	0.0396764	0.110112	0.0496804	0.041416	0.264803	0.190067	0.372732	0.121393	0.206246	0.0765064	0.152488	0.274367	0.0262518	0.0258314	0.0410236	0.164228	0.553521	0.22854	0.0144614	0.0875668	0.0455213	0.25993	0.0871105	0.0523806	0.529036	0.36505	0.378388	0.344815	0.379494	0.336301	0.071774	0.251661	0.264924	0.000447227	0.000398089	0.000787402
Nme2_A155		0.125065	0.114448	0.059501	0.461756	0.411437	0.427756	0.387336	0.317608	0.282964	0.357182	0.387078	0.336296	0.406707	0.313151	0.381351	0.313082	0.198439	0.266865	0.0141064	0.0798183	0.0679717	0.128212	0.300825	0.287475	0.056237	0.145921	0.204778	0.314773	0.297475	0.345368	0.179248	0.254438	0.585538	0.351697	0.388702	0.264433	0.0147082	0.129454	0.219666	0.000587544	0	0.000610874
Nme2_A156		0.00616921	0.00045861	0.00272232	0.0575238	0.00215678	0.035304	0.0041868	0.00807191	0.00130416	0.249266	0.197282	0.170997	0.196398	0.271463	0.323845	0.0595763	0.323513	0.104948	0.00189036	0.00335224	0.000975039	0.0135465	0.0041425	0.00868621	0.00379816	0.003412	0.000526177	0.151339	0.132564	0.172843	0.309635	0.319925	0.269074	0.289585	0.765882	0.308427	0.125512	0.0316908	0.0269055	0.000543183	0	0.000649351
Nme2_A157		0.0417898	0.0248696	0.00369946	0.157954	0.211168	0.182692	0.0474052	0.0482017	0.0115456	0.020646	0.354944	0.125796	0.309568	0.334388	0.354319	0.195779	0.0297374	0.298946	0.00740741	0.00221976	0.00820633	0.0790939	0.00920833	0.0887789	0.00556984	0.0071449	0.0151114	0.254861	0.234199	0.484848	0.290307	0.313916	0.3342	0.327642	0.0987319	0.264529	0.0200888	0.153448	0.152894	0.000603865	0.000643915	0.000480538
Nme2_A158		0.0248724	0.0201465	0.00420723	0.278459	0.302257	0.268852	0.109721	0.014894	0.0615914	0.201586	0.042282	0.228196	0.341463	0.274843	0.350202	0.214413	0.276923	0.114488	0.0148837	0.023628	0.0254065	0.0492046	0.0977496	0.115242	0.0339483	0.0350195	0.0384307	0.163022	0.159624	0.212816	0.273885	0.156098	0.207892	0.126456	0.170839	0.142229	0.15416	0.138979	0.139001	0.00235571	0	0.000958773
Nme2_A159		0.00419245	0.00614574	0.00988659	0.0105836	0.01544	0.0357773	0.036871	0.0255989	0.0118036	0.19706	0.200794	0.163295	0.261542	0.300285	0.100619	0.0797738	0.0352115	0.179503	0.00143914	0.00174161	0.000205613	0.0187192	0.0157238	0.0820759	0.00780253	0.0154228	0.00815713	0.27797	0.298683	0.160566	0.12068	0.298122	0.29116	0.341541	0.31802	0.0573972	0.118058	0.110424	0.093676	0.000101215	0	0.00341452
Nme2_A160		0.00193723	0.00213052	0.00546272	0.0605175	0.0994428	0.0634012	0.0265372	0.0106772	0.0422457	0.234694	0.260776	0.254936	0.218945	0.107095	0.274624	0.274006	0.0441058	0.255084	0.00385109	0.00435897	0.00243151	0.0229609	0.014301	0.0211016	0.00433583	0.00159787	0.0126805	0.382052	0.155405	0.194568	0.0555622	0.190236	0.103801	0.114935	0.293532	0.167936	0.0318423	0.0345964	0.0184	0.000831025	0.00117578	0.00114855
Nme2_A161		0.288404	0.297211	0.293714	0.507132	0.065022	0.527294	0.476832	0.46492	0.445265	0.425067	0.402719	0.346443	0.827737	0.503042	0.478069	0.298755	0.310107	0.329607	0.0573611	0.179699	0.174598	0.232224	0.407335	0.30819	0.395168	0.305249	0.119222	0.023574	0.351657	0.307738	0.0537784	0.410277	0.412998	0.412704	0.254017	0.470454	0.368179	0.413502	0.232759	0.00397351	0.00168161	0.0101292
Nme2_A162		0.0203782	0.0164863	0.0205934	0.079115	0.201728	0.321596	0.0212906	0.106168	0.0625	0.295064	0.314401	0.261294	0.299307	0.173866	0.00756404	0.0640107	0.0651741	0.238187	0.00231481	0.00317083	0.0183748	0.056	0.0480192	0.0240746	0.00251789	0.0393384	0.0257913	0.2749	0.149809	0.245672	0.211355	0.0375212	0.33038	0.225455	0.306	0.235146	0.234291	0.0128491	0.0634748	0.000622471	0.00287977	0.0035229
Nme2_A163		0.14752	0.178767	0.174336	0.478562	0.426595	0.673486	0.491432	0.401257	0.287736	0.406085	0.0554645	0.273632	0.368033	0.404871	0.425403	0.303598	0.208908	0.302597	0.0545309	0.0577064	0.046875	0.278205	0.255164	0.222776	0.264831	0.16487	0.0544713	0.338563	0.031222	0.410442	0.0452257	0.231373	0.334824	0.465077	0.479977	0.386861	0.15944	0.216989	0.151728	0.00120773	0.00104932	0.000957854
Nme2_A164		0.000781176	0.0188366	0.0127049	0.0479059	0.122039	0.135849	0.0886347	0.0763092	0.0518373	0.415721	0.329175	0.314837	0.186483	0.38749	0.265311	0.322685	0.326472	0.370051	0.00134953	0.000516677	0.00830306	0.0126027	0.0655281	0.00831486	0.00808526	0.00060413	0.0174136	0.269231	0.190296	0.190959	0.244767	0.174941	0.329776	0.319182	0.377589	0.320437	0.167059	0.06	0.133955	0.00113766	0.000668449	0.000640205
Nme2_A165		0.00928903	0.0143057	0.016945	0.0671168	0.0309013	0.0136538	0.00144008	0.019285	0.025953	0.191154	0.137265	0.134146	0.275229	0.289217	0.274324	0.0267722	0.0556574	0.204735	0.0217034	0.0221088	0.00845974	0.0223109	0.019196	0.017535	0.0104781	0.020552	0.0193843	0.346211	0.0288007	0.232937	0.329522	0.245046	0.321053	0.464177	0.383835	0.34668	0.043636	0.0910138	0.145727	0.000125094	0.000162127	7.03581e-05
Nme2_A166		0.00260874	0.0070497	0.00161662	0.0941426	0.207452	0.20983	0.0890973	0.0711004	0.0549305	0.32936	0.292044	0.211268	0.390158	0.300024	0.291593	0.266187	0.243165	0.0276451	0.0155829	0.0121629	0.020147	0.0165148	0.0601032	0.0448402	0.0275277	0.0113332	0.0333251	0.300219	0.17867	0.298958	0.123158	0.0440858	0.378401	0.0741891	0.479855	0.584894	0.159016	0.170087	0.0237029	0.000197652	0.000334001	0
Nme2_A167		0.00819193	0	0.00541272	0.00615213	0.00408163	0.00514304	0.00434783	0.00431881	0.00264201	0.0624606	0.0667921	0.0759603	0.120109	0.0739679	0.0991659	0.00660515	0.0713738	0.0733642	0.00983227	0.00379242	0.00336474	0.00123548	0.00407332	0.0018222	0.00406642	0.000949397	0.00436443	0.0257227	0.00694444	0.0114943	0.0159574	0.0038835	0.0245712	0.00750725	0.0376454	0.00276123	0.00944287	0.00203528	0.00144648	0.000714796	0.000544366	0.00160385
Nme2_A168		0.0147429	0.0162676	0.0152788	0.208885	0.232243	0.180735	0.0649916	0.0365149	0.0272401	0.182274	0.132212	0.137845	0.242528	0.0843747	0.287187	0.118469	0.0782566	0.166223	0.00167336	0.00599161	0.0075959	0.0302837	0.102287	0.319327	0.0302267	0.0124453	0.0209324	0.164609	0.024501	0.238609	0.0688033	0.192453	0.147848	0.112731	0.294273	0.326152	0.342152	0.280218	0.232651	0	0	0
Nme2_A169		0.0175077	0.0315582	0.0161002	0.302617	0.24962	0.204596	0.0219653	0.0326409	0.0102357	0.317398	0.379348	0.335103	0.416127	0.355061	0.334606	0.277752	0.161896	0.288646	0.00546863	0.0271659	0.0113843	0.130477	0.129139	0.166886	0.0382997	0.0387158	0.0233184	0.428147	0.409457	0.418069	0.328694	0.312629	0.336188	0.364093	0.446278	0.436029	0.29732	0.0652691	0.0219548	0.00218341	0.000620347	0.000545852
Nme2_A170		0.0253906	0.0363077	0.0521816	0.272074	0.245472	0.326117	0.154195	0.161907	0.0530862	0.35429	0.241445	0.0624958	0.323761	0.206387	0.364684	0.0552595	0.231045	0.184232	0.011483	0.0170132	0.0123233	0.149603	0.0947432	0.071196	0.0571792	0.0716428	0.0484938	0.245936	0.0673973	0.364974	0.29983	0.146062	0.278526	0.307304	0.0823245	0.275217	0.136693	0.171546	0.17946	0.00075959	0.00043956	0.000385505
Nme2_A171		0.0467543	0.0440826	0.0636615	0.244792	0.185995	0.0547983	0.130926	0.159369	0.140061	0.350192	0.192015	0.0773125	0.331064	0.27974	0.316645	0.269841	0.208628	0.18225	0.0102164	0.032805	0.0722892	0.291644	0.29947	0.151353	0.12773	0.128837	0.121724	0.340837	0.438109	0.373101	0.362113	0.345833	0.273599	0.047448	0.407914	0.37213	0.178465	0.064455	0.0773994	0.00536353	0.000615385	0.00105541
Nme2_A172		0.108824	0.0210961	0.0106539	0.104363	0.222477	0.13629	0.0366159	0.121637	0.010961	0.306779	0.286556	0.368888	0.295977	0.395949	0.283009	0.193958	0.0482212	0.22944	0.00135716	0.00129955	0.00360704	0.0120291	0.00809171	0.00154226	0.0251587	0.0088517	0.00347696	0.231043	0.0793864	0.0380424	0.104346	0.123	0.146803	0.241766	0.041082	0.252094	0.000723066	0.0137818	0.00465116	0.00039801	0.000462749	0.000218019
Nme2_A173		0.00788663	0.0215654	0.00885201	0.0690335	0.0793277	0.153705	0.019656	0.0262822	0.0103627	0.082495	0.153229	0.133488	0.221271	0.249242	0.274648	0.0543071	0.0369531	0.0247877	0.0114943	0.00217602	0.0118997	0.0151048	0.0247638	0.0259481	0.00981217	0.0189854	0.0159937	0.0869114	0.081182	0.0740628	0.177074	0.130643	0.189817	0.104835	0.209839	0.205062	0.172523	0.278658	0.143733	0	0	0
Nme2_A174		0.000415033	0.000217014	0.000382995	0.00239286	0.000576849	0.000762777	0.000959003	0.000599281	0.000631512	0.0400359	0.0400715	0.0239271	0.136698	0.0942059	0.1038	0.0518694	0.0457587	0.0402307	0.000756239	0.000258665	0.000567376	0.0010352	0.000404776	0.000246439	0.00249377	0.000697674	0.000401284	0.00259932	0.0124473	0.00943396	0.0777805	0.0512232	0.0742897	0.00697778	0.0159785	0.0239311	0.00686378	0.0188803	0.00206954	0.000249439	0.000298507	0.00011956
Nme2_A175		0.00142668	0.0318309	0.0229959	0.00631888	0.00604642	0.0442218	0.00845491	0.0249943	0.0245747	0.0332374	0.128974	0.0156268	0.348332	0.24808	0.237226	0.13198	0.202284	0.219978	0.000753693	0.000837784	0.000805585	0.0107626	0.016011	0.00994475	0.0155479	0.00970588	0.0121347	0.0123535	0.00666776	0.0247912	0.0676734	0.0718415	0.0701606	0.0730962	0.00914384	0.07774	0.000472144	0.00157134	0.00095344	0.000164393	0.000210364	0.000335121
Nme2_A176		0.00123776	0.00480923	0.00650304	0.0468174	0.443886	0.102475	0.0506655	0.0365044	0.0623449	0.239515	0.0801151	0.250195	0.338215	0.393595	0.0264043	0.240861	0.233693	0.134823	0.00197017	0.000571037	0.00370508	0.00558835	0.00979592	0.00950988	0.00332226	0.0121107	0.00859845	0.0500137	0.0171647	0.087619	0.186333	0.0107577	0.430077	0.147541	0.175763	0.0912073	0.0232414	0.0336211	0.00407436	0.000816327	0.00111297	0.000751503
Nme2_A177		0.016718	0.00173247	0.0221929	0.0350698	0.060987	0.0420037	0.0192359	0.0304524	0.0018345	0.0643068	0.0465872	0.0264161	0.0291092	0.30037	0.368113	0.107458	0.100215	0.112168	0.00515169	0.0141809	0.0199534	0.00911392	0.0422644	0.059739	0.0282669	0.0335349	0.00976948	0.0427916	0.0230343	0.092087	0.293294	0.264624	0.0203102	0.114772	0.132637	0.0304805	0.100177	0.0270814	0.0349032	0.000559284	0.000487211	0.00129786
Nme2_A178		0.00451765	0.00114344	0.00473689	0.0379236	0.136712	0.114519	0.0607915	0.0718985	0.0132667	0.172193	0.0168531	0.202699	0.355494	0.236118	0.398654	0.0581994	0.160162	0.250916	0.00732104	0.014893	0.00573937	0.0403857	0.0024194	0.0516584	0.0338645	0.0450617	0.0294864	0.229272	0.230313	0.260569	0.226616	0.3087	0.339649	0.324845	0.383266	0.370386	0.0975467	0.0718162	0.0570055	0.000511902	0.000153178	0.000139958
Nme2_A179		0.0219742	0.013385	0.0075392	0.121705	0.125912	0.131711	0.0427966	0.0364293	0.0578468	0.255392	0.0467392	0.163399	0.0238964	0.0512554	0.265877	0.191704	0.241333	0.0575998	0.0243372	0.00669819	0.00673854	0.0248214	0.0295176	0.000805364	0.0181172	0.0225451	0.0215877	0.094685	0.133191	0.115416	0.267051	0.0938375	0.187418	0.179797	0.204567	0.192954	0.0496516	0.107195	0.0407587	0.000576369	0	0
Nme2_A180		0.00150328	0.00824176	0.0111829	0.118294	0.140247	0.133967	0.0763521	0.076121	0.0591164	0.316341	0.310109	0.346044	0.436042	0.394331	0.507239	0.237263	0.30659	0.332646	0.00114635	0.000470367	0.00391937	0.0150376	0.001514	0.0157514	0.00369588	0.0010097	0.012987	0.0844925	0.00863453	0.0942746	0.164213	0.203288	0.242355	0.331979	0.0691047	0.167496	0.0119893	0.00703694	0.0132694	0.000923361	0.00203252	0.000876095
Nme2_A181		0.0212314	0.0301229	0.0292156	0.187279	0.052814	0.161939	0.0673676	0.024444	0.0176475	0.429832	0.565136	0.339344	0.430732	0.552679	0.350769	0.319522	0.253469	0.356446	0.0226645	0.0117555	0.0197861	0.297462	0.0225426	0.0107538	0.0226151	0.0157116	0.00782215	0.0134315	0.0604234	0.17171	0.210997	0.210018	0.2212	0.198326	0.289861	0.307124	0.194036	0.160622	0.109727	0.00164114	0.00236827	0.00220946
Nme2_A182		0.00544359	0.0330739	0.020106	0.235869	0.173216	0.194238	0.0579668	0.0429334	0.029755	0.335691	0.363462	0.338012	0.025	0.377904	0.0213858	0.126376	0.297604	0.338101	0.0075429	0.0122699	0.00242871	0.072373	0.0220371	0.0202295	0.0185482	0.013549	0.0171439	0.299844	0.327242	0.143266	0.451944	0.156998	0.341779	0.559157	0.193006	0.313882	0.210851	0.201693	0.157744	0.000400481	0	0.000485084
Nme2_A183		0.056809	0.0796636	0.151468	0.452332	0.461595	0.428618	0.37379	0.332433	0.411116	0.349133	0.233119	0.0228504	0.179593	0.360168	0.437111	0.23715	0.272332	0.380288	0.0337395	0.0380027	0.58322	0.2148	0.183512	0.791335	0.612571	0.0984361	0.155884	0.266477	0.244761	0.275531	0.361341	0.0122395	0.391428	0.359809	0.408705	0.382368	0.330202	0.4953	0.279092	0.000558971	0.000185667	0.000305553
Nme2_A184		0.000941324	0.0158326	0.0220432	0.055794	0.137382	0.0780742	0.0355362	0.0173285	0.00622816	0.047103	0.307356	0.180227	0.283977	0.303605	0.301805	0.079646	0.131631	0.0322487	0.0176538	0.0337466	0.010274	0.0524272	0.0457831	0.070396	0.0183007	0.0398614	0.035206	0.320852	0.369665	0.28129	0.0412613	0.279476	0.361659	0.350752	0.320513	0.395154	0.138672	0.0197053	0.103938	0.00281749	0	0.000749625
Nme2_A185		0.00269687	0.00273686	0.00459082	0.103244	0.106376	0.272177	0.0319036	0.00226905	0.0229843	0.252843	0.201792	0.215929	0.0214145	0.0600523	0.245906	0.149694	0.055525	0.205967	0.000812238	0.000447127	0.00259451	0.0881116	0.00767965	0.00918012	0.000256937	0.00116306	0.00309598	0.10915	0.176352	0.228168	0.153741	0.308255	0.335563	0.10891	0.268805	0.391148	0.303176	0.0648877	0.181429	0	0.000105966	0.000365631
Nme2_A186		0.029703	0.029724	0.0338983	0.199161	0.100515	0.124242	0.0501792	0.111429	0.0229226	0.416016	0.270751	0.269406	0.0353858	0.253406	0.31358	0.211082	0.190141	0.346253	0.129577	0.143345	0.0893372	0.267139	0.340541	0.338462	0.204739	0.2	0.0335544	0.508344	0.452381	0.517824	0.477273	0.486842	0.418803	0.488223	0.584843	0.438735	0.327945	0.248858	0.275387	0.00574713	0.00558659	0.00931677
Nme2_A187		0.00347395	0.000496894	0.00730711	0.085963	0.0817919	0.0704159	0.000258925	0.00853683	0.00121832	0.135995	0.12089	0.109008	0.40608	0.315702	0.0891477	0.0418421	0.176504	0.187318	0.00178678	0.000165851	0.000975419	0.00330306	0.00131406	0.00714286	0.00256928	0.00179303	0.00396962	0.0602495	0.0464986	0.0560655	0.246377	0.252688	0.191469	0.0132333	0.139976	0.167839	0.0996889	0.206786	0.0694539	0.000325309	0	0
Nme2_A188		0.0155069	0.0316021	0.0392513	0.128289	0.25822	0.293708	0.0473934	0.221925	0.224027	0.0944859	0.032045	0.063587	0.0706073	0.222369	0.11807	0.0540863	0.112312	0.136283	0.0159157	0.0457927	0.0134086	0.416513	0.163623	0.208184	0.255421	0.149522	0.17713	0.037708	0.185405	0.0185516	0.272625	0.222461	0.25925	0.316085	0.377739	0.236036	0.406856	0.147716	0.21654	0.00207804	0.000552486	0.000181324
Nme2_A189		0.00172584	0.00829445	0.00276875	0.0326946	0.0865088	0.0433165	0.0336961	0.0173815	0.017689	0.146514	0.161309	0.116936	0.278689	0.211184	0.0571551	0.0135845	0.104893	0.105769	0.00145169	0.00249281	0.000702905	0.0114893	0.0092408	0.0103432	0.00256351	0.00242072	0.0032936	0.111021	0.136742	0.127818	0.0681741	0.0538244	0.230807	0.202016	0.190366	0.0571625	0.112725	0.158843	0.0617114	7.7821e-05	0.000339098	0.000242498
Nme2_A190		0.00176234	0.000256082	0.00215332	0.00576701	0.0270758	0.0023518	0.000573066	0.000355366	0.00399334	0.0375455	0.128038	0.145659	0.358891	0.204957	0.207696	0.0556247	0.135044	0.141621	0.0018343	0.000505561	0.000723938	0.00800739	0.00753041	0.0144259	0.000428816	0.000665004	0.00437215	0.125767	0.0344553	0.253662	0.220604	0.373145	0.424812	0.335731	0.388002	0.325681	0.0325128	0.0395392	0.0255356	0.000292869	0.000369822	0.000242601
Nme2_A191		0	0	0	0	0	0	0	0	0	0	0	0	0	0	0	0	0	0	0	0	0	0	0	0	0	0	0	0	0	0	0	0	0	0	0	0	0	0	0	0	0	0
Nme2_A192		0.000723415	0.00347222	0.00148381	0.00805215	0.00736558	0.00629496	0.00498339	0.00117878	0.00277111	0.114222	0.0383795	0.0134686	0.241391	0.198066	0.0514216	0.0985583	0.146329	0.135613	0.000868508	0.000362231	0.00432082	0.00330289	0.00701785	0.00669477	0.000891663	0.000675143	0.00254291	0.0338381	0.0229827	0.00362178	0.0601931	0.083815	0.0592804	0.0687348	0.295269	0.0833597	0.00358196	0.00779336	0.00562272	0.000245339	0.00017466	0.000210504
Nme2_A193		0.000272405	0.00189466	0.00080506	0.00415559	0.00717905	0.00647158	0.00109938	0.00344234	0.00719424	0.0918969	0.103681	0.058004	0.290581	0.131753	0.0853437	0.040968	0.151974	0.107818	0.000955566	0	0.000555864	0.000698027	0.00110828	0.000909256	0.0017094	0.00174216	0.00087777	0.00352946	0.0274434	0.0151699	0.0832887	0.0658845	0.0797274	0.0428287	0.0746117	0.0516252	0.000658121	0.000453721	0.000693963	0.000301614	0.000688942	0.000228224
Nme2_A194		0.00192753	0.000196812	0.00150552	0.000293772	0	0.000222321	0.00159163	0	0	0.0022041	0.000168513	0.000172325	0.000210598	0	0	0	0.00224104	0.000173762	0	0	0.00218558	0.00211775	4.38693e-05	0.000145433	0	0.00288541	0	0.000165153	0.000697674	0	0	0.00254939	0	0.00140647	0.00170173	0	4.58842e-05	0.000159949	0	0.000562905	0.000120482	0
Nme2_A195		0.00386891	0.00584795	0.00583431	0.071582	0.0590506	0.318998	0.0450988	0.0153135	0.00151217	0.135321	0.0152146	0.10759	0.0401859	0.0141031	0.170848	0.189209	0.261951	0.0626398	0.00404412	0.00198356	0.00257566	0.00560119	0.0109994	0.00777874	0.00102015	0.00814641	0.000446564	0.0409853	0.0874885	0.108151	0.238176	0.0948487	0.180163	0.211149	0.229791	0.179691	0.174543	0.0887946	0.177596	0.000277239	0	0
Nme2_A196		0.0236833	0.0012251	0.0136906	0.128859	0.0421175	0.126915	0.0287382	0.0386592	0.607688	0.177176	0.155291	0.0762911	0.103034	0.279827	0.299438	0.208625	0.177413	0.0353343	0.000295194	0.00273898	0.00451005	0.0427632	0.0055146	0.0246788	0.00144838	0.00735294	0.000821603	0.240923	0.176971	0.193071	0.286703	0.209787	0.287094	0.238408	0.348809	0.0330547	0.268573	0.186189	0.0378436	0.000157282	0.000521376	0.000454649
Nme2_A197		0.00131637	0.000368732	0.000766871	0.0136452	0.0278373	0.0158649	0.00432633	0.00376223	0.00177515	0.000536193	0.000460158	0.00289436	0.0586146	0.0584795	0.0300167	0.00340633	0.00638507	0.0043881	0.0041841	0	0.00157978	0.00562972	0.00631801	0.00619985	0.00549954	0.00194372	0	0.0131846	0.0117488	0.0110914	0.109627	0.0786974	0.10385	0.0162134	0.235524	0.0179986	0.045225	0.00516796	0.0276	0	0.00160514	0.000569476
Nme2_A198		0.0302653	0.0126069	0.0516514	0.229123	0.188934	0.205028	0.0237817	0.0191321	0.0051609	0.23162	0.221216	0.139681	0.349927	0.278104	0.284004	0.183389	0.202524	0.228519	0.0146539	0.00681909	0.0110081	0.0471366	0.107914	0.145222	0.00290449	0.0185407	0.0125477	0.0839283	0.469372	0.0266385	0.299345	0.0880471	0.386566	0.0658247	0.017494	0.235174	0.162651	0.15289	0.0549655	0.000665779	0.00121359	0.000620347
Nme2_A199		0.00321888	0.00501792	0.00756811	0.00278616	0.0355522	0.00227821	0.0207297	0.0070306	0.0133452	0.0916335	0.057377	0.0839895	0.0225628	0.0679278	0.0361446	0.055336	0.0745455	0.0864198	0	0	0.00370096	0.000436999	0.0021815	0.029106	0.000784929	0.00145349	0.000917912	0.0225989	0.0330379	0.0379213	0.0508806	0.0236769	0.0222525	0.0408484	0.00650427	0.0672589	0.042807	0.00385222	0.0703829	0	0.000347681	0
Nme2_A200		0.0184758	0.0255144	0.0494732	0.0211441	0.186427	0.101304	0.0567376	0.019688	0.0265152	0.594162	0.487923	0.482398	0.484388	0.537904	0.495645	0.421924	0.0558929	0.455414	0.00312175	0.00162734	0.00194175	0.0125068	0.00587741	0.00562852	0.00137931	0.00194128	0.00516796	0.124877	0.0553246	0.12688	0.286464	0.194149	0.208675	0.213097	0.240212	0.278571	0.17658	0.131915	0.11903	0.00274348	0.00231328	0.00116144

### Sheet: Fig. 4a
	Figure 4a. Mean A-to-G editing efficiency across the targets within the mismatch library for domain-inlaid Nme2Smu-ABE8e variants or eNme2-C. Data was subset by number of mismatches between guide and target site: 12 perfectly matched sites (0 MM), 252 single mismatched sites (1 MM) and 204 double-mismatched sites (2 MM).
	% mean A-to-G editing across protospacers for perfectely matched target sites within mismatch guide-target library
library ID	Nme2-ABE8e-i1-L10-WT			Nme2-ABE8e-i1-L10-932			Nme2-ABE8e-i1-L10-56			Nme2Smu-ABE8e-i1-L10-WT			Nme2Smu-ABE8e-i1-L10-932			Nme2Smu-ABE8e-i1-L10-56			Nme2-ABE8e-i8-L10-WT			Nme2-ABE8e-i8-L10-932			Nme2-ABE8e-i8-L10-56			Nme2Smu-ABE8e-i8-L10-WT			Nme2Smu-ABE8e-i8-L10-932			Nme2Smu-ABE8e-i8-L10-56			eNme2.C-ABE8e			mock/untransfected
MM0_CA1	1.1	1.45	1.18	8.86	17.66	6.92	2.14	2.25	7.95	10.69	15.05	26.36	17.86	11.23	1.42	23.93	17.8	26.36	1.42	0.56	0.81	8.13	5.03	3.2	1.4	2.14	1.74	7.39	20.2	6.54	34.99	15.42	12.98	16.57	17.49	19.54	2.22	2.94	4.02	0.01	0.03	0.03
MM0_CA2	0.31	1.68	1.07	9.98	2.11	9.64	4.34	3.42	1.69	20.85	11.95	14.8	22.16	13.1	19.43	21.76	13.98	23.2	0.57	0.56	0.75	5.28	5.48	1.62	0.36	1.46	1.2	12.08	16.33	19.55	20.01	17.06	11.43	19.34	17.89	13.88	5.71	10.21	9.06	0	0.06	0.04
MM0_CA3	5.12	5.98	3.02	30.04	29.1	18.98	20.23	21.92	21.36	27.74	17.86	22.17	25.34	22.66	21.93	35.54	28.97	22.62	1.93	3.06	1.94	13.3	19.55	12.6	12.54	13.22	12.73	19.87	20.97	13.49	24.29	20.92	11.49	24.88	25.99	29.28	4.91	2.85	3.24	0	0	0.04
MM0_CC1	29.99	27.17	27.07	25.75	32.07	30.58	14.1	23.96	29.54	14.28	19.07	7.78	23.39	21.87	24.6	9.95	22.59	11.94	11.14	14.48	13.31	18.04	17.57	16.24	16.88	16.25	15.98	11.6	11.6	11.04	13.56	11.77	10.55	15.35	13.19	17.02	3.23	2.93	4.47	0.88	0.03	0.1
MM0_CC2	31.91	24.22	31.46	44.78	36.12	24.7	24.71	35.16	38.07	14.95	6.04	15.91	11.89	12.5	21.33	24.19	27.46	25.86	22.03	25.85	38.4	22.42	33.32	21.56	31.11	28.2	35.5	13.62	17.17	28.51	11.46	17.68	15.44	22.29	20.5	23.49	9.29	10.3	14.1	0.21	0.06	0.11
MM0_CC3	33.25	24.57	34.05	39.58	61.01	42.83	33.35	30.87	35.02	20.66	22.62	18.35	26.74	24.29	34.55	18.01	27.7	16	18.28	17.97	17.41	11.61	24.49	26.62	23.93	29.02	27.62	16.09	11.96	20.68	16.84	16.4	14.88	20.62	18.14	12.7	8.32	9.09	7.4	0	0.05	0
MM0_CG1	0.98	0.44	1.12	1.16	2.56	1.51	0.5	1.04	0.9	5.26	7.64	8.4	6.95	11.74	9.78	12.63	11.96	13.07	0.77	1.77	0.83	0.16	0.84	0.43	1.11	0.48	0.88	9.63	9.52	5.31	9.72	7.73	7.9	10.99	10.9	13.25	2.14	1.62	1.62	1.56	2.42	10.44
MM0_CG2	0.49	0.07	0.15	0.71	1.25	0.82	0.29	0.42	0.25	13.87	13.56	13.68	15.73	14.05	12.29	9.51	16.63	16.27	0.28	0.06	0.16	0.52	0.37	0.25	0.36	0.34	0.33	14.79	16	11.3	16.99	16.37	13.65	16.44	22.81	18.7	7.86	7.23	7.17	0.34	0.23	0.33
MM0_CG3	0.45	0.37	0.52	6.66	7.43	6.2	2.22	2.26	9.1	13.11	20.12	17.77	29.49	15.08	15.32	15.79	31.62	26.5	0.26	0.92	0.23	2.43	4.61	1.96	1.83	0.72	1.13	25.51	26.43	22.08	25.44	28.48	25.44	33.48	30.76	17.35	7.24	9.29	10.09	0.22	0.11	0.06
MM0_CT1	9.37	9.82	11.73	20.55	20.18	20.66	10.42	15.26	15.3	16.23	19.83	16.14	14.67	15.9	14.5	18.48	22.64	19.8	3.83	5.32	2.7	18.32	18.88	15.28	17.84	23.12	21.64	14.5	21.52	11.81	17.68	11.19	8.87	18.95	10.77	34.26	4.23	2.37	3.7	0.05	0.05	0.03
MM0_CT2	16.95	16	15.31	15.31	18.37	17.32	18.55	18.48	17.73	19.71	15.21	18.05	13.84	17.02	8.35	18.76	18.98	20.14	7.57	7.11	5.73	13.88	19.12	18.14	10.82	9.47	17.14	4.79	10.24	8.15	11.3	12.64	11.06	16.87	15.3	20.56	5.48	6.45	7.38	0.02	0.11	0.01
MM0_CT3	10.6	14.09	9.28	25.6	25.14	25.58	18.89	22.89	21.93	19.66	20.45	19.3	13.44	23.02	25.85	24.75	28.44	26.24	2.65	3.45	1.73	18.21	15.84	17.68	10.65	14.45	18.16	11.07	20.89	18.4	24.49	21.99	21.68	24.85	22.07	26.59	4.56	10.27	10.73	0	0.2	0.01
	% mean A-to-G editing across protospacers for single mismatch target sites in mismatch guide-target library
library ID	Nme2-ABE8e-i1-L10-WT			Nme2-ABE8e-i1-L10-932			Nme2-ABE8e-i1-L10-56			Nme2Smu-ABE8e-i1-L10-WT			Nme2Smu-ABE8e-i1-L10-932			Nme2Smu-ABE8e-i1-L10-56			Nme2-ABE8e-i8-L10-WT			Nme2-ABE8e-i8-L10-932			Nme2-ABE8e-i8-L10-56			Nme2Smu-ABE8e-i8-L10-WT			Nme2Smu-ABE8e-i8-L10-932			Nme2Smu-ABE8e-i8-L10-56			eNme2.C-ABE8e			mock/untransfected
M014_S01_CA1	1.01	0.33	0.83	8.21	10.43	6.18	1.34	1.41	12.61	13.29	14.48	5.74	13.68	13.29	0.86	16.4	10.61	17.2	0.82	0.91	0.76	3.25	4.5	1.59	0.87	0.57	1.37	10.25	14.42	13.61	15.43	12.18	13.12	18.09	15.78	18.32	5.9	3.26	2.86	0	0.46	0.05
M015_S02_CA1	0.38	0.57	1.87	7.21	1.94	5.26	1.39	0.41	1	15.59	13.93	13.75	14.98	14.2	14.52	16.21	15.16	7.18	0.24	0.27	0.3	1.46	1.25	2.21	0.57	0.64	0.75	14.22	12.4	10.82	13.48	12.15	12.06	13.31	14.98	13.99	3.46	0.19	3.31	0	0	0
M016_S03_CA1	3.25	3.88	3.09	14.75	4.62	16.02	7.06	6.67	7.08	17.72	15.99	17.67	22.24	19.18	20.89	20.11	21.48	21.6	0.45	0.78	0.73	4.51	2.86	4.15	3.73	3.98	3.64	13.01	14.21	13.79	11.7	12.41	11.14	12.31	14.69	15.66	4.28	3.36	4.06	0	0.07	0.02
M017_S04_CA1	0.62	0.3	0.39	3.03	3.06	3.31	0.76	0.69	0.69	5.21	6.27	4.84	7.8	6.66	2.03	3.07	6.98	5.46	0.13	0.16	0.1	0.99	1.5	1.2	0.7	0.21	0.59	7.76	7.34	6.87	6.18	8.26	6.98	11.11	11.74	12.63	2.98	1.78	2.01	0	0	0.08
M018_S05_CA1	0.29	0.49	0.33	3.98	4.21	3.8	1.13	0.25	1.27	0.22	13.52	12.21	15.71	15.29	13.83	34.64	18.4	15.47	0.13	0.16	0.1	1.15	1.02	0.3	0.88	0.48	0.67	9.62	3.83	7	13.56	13.25	8.63	13.57	14.14	15.2	2.57	1.12	2.22	0	0	0
M019_S06_CA1	0.08	0.08	0.18	1.43	1.04	0.57	0.36	0.37	0.51	5.4	0.62	5.38	8.99	4.76	6.3	11.11	9.95	13.03	0.03	0.06	0.06	0.15	0.09	0.1	0.01	0.06	0.03	10.38	1.9	2.56	4.75	4.02	4	6.98	6.98	6.07	0.63	0.26	0.5	0.04	0	0
M020_S07_CA1	0	0.07	0.05	0.1	0.23	0.45	0.43	0.2	0.3	3.41	2.85	2.39	6.39	6.6	6.41	8.6	10.18	9.15	0.06	0.03	0.07	0.01	0.37	1.05	0.12	0.08	0.05	1.11	1.17	3.08	3.19	3.5	3.73	5.12	5.56	5.83	0.32	0.32	0.22	0.04	0	0
M021_S08_CA1	0.41	0.28	0.2	1.9	1.95	2.95	0.74	0.53	0.04	9.31	8.09	7.6	11.22	17.93	12.02	13.86	15.57	15.46	0.21	0.19	0.09	0.41	0.39	0.35	0.18	0.27	0.29	2.97	0.47	3.95	5.78	5.09	5.04	9.5	9.76	11.73	0.9	0.5	0.91	0.06	0.17	0.03
M022_S09_CA1	2.2	18.94	1.47	9.75	9.47	9.2	3.69	3.8	8.29	2.02	15.21	11.46	17.64	14.02	11.45	19.11	18.49	10.24	0.14	0.15	0.28	1.04	1.05	8.32	0.98	1.14	0.6	7.55	0.97	7.16	7.09	0.39	7.01	7.07	9	11.12	0.59	1.97	0.72	0.03	0.09	0.01
M023_S10_CA1	0.24	0.11	0.11	0.99	3.02	0.39	0.2	0.26	0.2	11.54	11.14	3	2.19	14.15	12.19	17.84	19.21	16.08	0.02	0.04	0.01	0.06	0.11	0.09	0.07	0	0.03	4.95	1.92	1.69	4.59	5.29	4.31	8.47	8.28	1.56	0.09	1.3	1.01	0	0	0
M024_S11_CA1	1.07	1.59	1.25	10.1	12.08	11.78	3.11	3.75	3.87	11.71	18.37	20.21	19.53	20.03	11.96	5.16	16.56	21.9	0.09	0.6	0.52	2.01	2.75	1.66	1.08	0.65	0.86	13.18	12.12	12.24	14.14	13.3	12	17.61	23.37	21.43	9.8	2.79	1.4	0	0.03	0.17
M025_S12_CA1	0.03	0.29	0.13	2.21	1.13	1.24	0.09	0.32	0.19	10.72	12.77	11.27	16.27	15.51	17.93	17.76	15.68	19.9	0.04	0.04	0.12	0.35	0.4	0.22	0.07	0.02	0.08	2.39	3.83	2.52	7.14	6.45	6.07	12.22	11.8	12.51	1.43	5.85	0.61	0.02	0.02	0.06
M026_S13_CA1	0.1	0.06	0.01	0.08	0.49	0.76	0.18	0.09	0.04	4.52	5.53	2.13	20.99	11.55	10.92	14.78	3.75	14.17	0.06	0.02	0.04	0.4	0.07	0.08	0.12	0.05	0.12	0.33	0.5	0.49	1.37	0.4	2.24	3.71	4.05	5.19	0.05	0.07	0.01	0.14	0.01	0
M027_S14_CA1	0.07	0.1	0.07	0.33	0.21	0.14	0.07	0.04	0.02	10.65	10.08	1.85	13.34	3.11	27.52	15.32	16.61	17.1	0.05	0.07	0.07	0.01	0.14	0.02	0.04	0.12	0.12	2.13	1.11	1.18	4.59	1.7	1.39	6.09	1.1	8.45	0	0.17	0.14	0.18	0.05	0.01
M028_S15_CA1	0.12	0.01	0.05	0.16	0.02	0.14	0.1	0.02	0.09	0.38	2.84	2.46	8.81	5.99	7.05	8.01	9.75	10.67	0	0.01	0.01	0.07	0.07	0.05	0.02	0.01	0.02	0.11	0.16	0.27	0.51	0.75	0.55	1.19	2.35	1.37	0	0.03	0	0	0	0
M029_S16_CA1	0.13	0.05	0.01	0.24	0.21	0.09	0.12	0.03	0.07	8.38	9.29	9.05	13.21	14.45	10.27	14	18.12	18.7	0.01	0.02	0.05	0.01	0.21	0.18	0.04	0.04	0.08	2.57	2.06	0.87	3.47	0.09	3.93	6.65	4.68	6.74	0.09	0.12	0	0	0.03	0
M030_S17_CA1	0.03	0.01	0.03	0	0.03	0.1	0.05	0.02	0	1.74	2.46	1.22	6.06	5.57	13.88	7.59	6.78	2.02	0.04	0.05	0.01	0.03	0.13	0.03	0.05	0	0.03	0.31	0.39	0.48	1.96	0.28	1.05	1.28	2.24	2.16	0.01	0.03	0.02	0.05	0.01	0
M031_S18_CA1	0.01	0.04	0.12	0.18	0.39	0.74	0.06	0.12	0.04	4.37	4.6	19.06	8.84	7.55	12.42	3.02	14.51	7.68	0.06	0.07	0.05	0.01	0.09	0.08	0.01	0.02	0.02	1.21	0.12	0.73	1.38	0.5	0.53	2.64	3.14	4.06	0.48	0.05	0.02	0	0	0
M032_S19_CA1	0.09	0	0.02	0.56	0.33	0.3	0.38	0.22	0.08	9.55	5.59	5.5	21.53	13.91	1.39	10.11	9.75	10.9	0.24	0.01	0.23	0.17	0.18	0.15	0.05	0.02	0.06	3.86	4.07	3.26	6.77	6.76	5.64	6.4	5.62	6.9	0.02	0.91	0.91	0	0	0.02
M033_S20_CA1	0.08	0.07	0.07	0.22	0.37	0.31	0.09	0.04	0.04	8.54	7.28	9.42	15.81	12.37	10.88	7.24	9.55	9.1	0.03	0.06	0.09	0.02	0.05	0.02	0.15	0.13	0.27	4.75	14.2	3.21	10.67	6.74	9.64	6.14	6.08	7.55	0.35	0.03	0.07	0	0	0.02
M034_S21_CA1	0.13	0.05	0.09	0.72	1.29	1.12	0.1	0.39	0.27	4.35	1.05	0.22	6.27	9.85	8.32	0.71	1.4	1.55	0.05	0.06	0	0.34	0.79	0.66	0.06	0.04	0.48	1.37	1.44	0.83	5.72	0.4	4.05	1.6	4.03	2.13	0.2	0.21	2.03	0	0	0.04
M053_S01_CA2	1.28	0.94	1.48	9.18	12.78	13.58	2.01	2.27	3.86	19.58	6.31	20.05	24.77	22.78	1.57	20.38	25.96	21.33	0.4	0.27	0.7	5.54	3.76	4.59	1.22	1.13	0.97	18	18.15	12.37	23.09	20.99	17.91	14.55	23.5	19.42	1.7	10.33	11.86	0.01	0.1	0.09
M054_S02_CA2	0.03	0.3	0.14	8.11	6.33	7.43	3.15	0.24	2.69	15.84	10.4	15.69	27.67	6.72	24.53	21.89	19	21.92	0.21	0.17	0.18	1.02	1.75	1.75	1.47	0.85	0.31	1.2	20.85	10.83	16.7	8.09	13.98	18.04	15.38	22.22	8.08	7.12	11.06	0.08	0	0
M055_S03_CA2	0.29	0.37	0.55	5.45	7.4	5.79	0.47	1.93	2.61	18.55	22.65	18.8	4.42	26.49	5.4	15.07	24.93	15.38	0.45	0.02	0.22	0.84	0.64	0.89	0.58	0.4	0.21	7.59	5.07	5.66	21.47	14.06	11.11	16.27	14.84	13.75	4.46	4.2	5.46	0.07	0	0.04
M056_S04_CA2	0.56	0.3	0.13	8.51	4.21	1.87	1.85	2.1	1.7	6.85	1.65	8.13	16.36	0.88	14.62	14.06	16.78	4.09	0.09	0.03	0.09	0.19	1.15	0.71	0.48	0.53	0.23	2.4	2.82	1.05	7.4	9.92	5.63	9.27	10.86	3.95	1.05	2.66	1.08	0.01	0	0
M057_S05_CA2	0.16	0.04	0.15	1.17	0.32	2.01	0.94	0.76	0.29	6.01	6.95	5.24	12.19	11.39	12.02	10.36	14.08	13.27	0.05	0.11	0.02	0.27	0.35	0.09	0.09	0.12	0.24	3.86	2.49	1.38	11.93	4.76	3.99	3.69	11.83	9.54	0.2	0.46	0.16	0.07	0.03	0
M058_S06_CA2	0.04	0.04	0.04	1.21	1.01	1.15	0.55	0.48	0.9	6.36	5.38	5.77	19.09	2.5	7.23	15.66	17.66	15.67	0.03	0.06	0.18	0.14	0.19	0.17	8.48	0.22	0.07	0.47	1.41	2.71	4.5	4.73	3.93	3.78	7.17	7.94	0.7	0.77	0.59	0.06	0.06	0
M059_S07_CA2	0.4	0.62	0.59	4.65	8.68	6.04	3.64	3.49	3.57	7.56	6.41	6.29	17.62	11.52	15.39	17.59	29.06	20.42	0.05	0.01	0.08	0.16	0.42	1.33	0.37	0.36	0.36	1.35	2.81	0.64	3.56	6.11	1.26	10.3	8.52	7.45	0.01	0.07	0.03	0.01	0.03	0
M060_S08_CA2	0.3	0.41	0.24	4.84	4.11	4.88	1.55	0.86	1.51	5.64	5.64	5.58	13.52	15.71	11.81	12.81	14.34	13.39	0.07	0.08	0.12	0.13	0.28	0.74	0.37	0.09	0.15	49.8	0.91	1.52	4.26	5.04	5.43	1.89	0.83	8.51	0.19	0.1	0.46	0.05	0.01	0.05
M061_S09_CA2	0.2	0.05	0.04	0.36	0.63	0.89	0.05	0.05	0.08	8.27	7.82	6.67	32.82	11.99	21.48	25.87	15.8	13.25	0.19	0.08	0.2	0.39	0.05	0.07	0.21	0.05	0.29	3.29	2.94	2.91	7.09	8.36	6.09	11.03	9.27	11.85	0.3	0.22	0.4	0.02	0.01	0.02
M062_S10_CA2	0.19	0.16	0.09	5.01	2.49	1.98	0.75	0.83	0.7	7.38	1.82	7	13.53	15.72	8.83	13.45	14.27	13.89	0.02	0.04	0.04	0.21	1.01	0.08	0.16	0.02	0.09	1.6	2.65	1.79	7.73	7.08	5.45	8.01	9.33	8.92	0.33	0.31	0.37	0	0.01	0.02
M063_S11_CA2	0.11	0.12	0.06	1.41	0.37	6.79	0.53	0.48	0.34	9.32	10.85	9.44	19.58	15.51	16.21	16.04	19	18.37	0.05	0.11	0.12	0.21	0.15	0.27	0.15	0.08	0.13	5.88	6.87	4.07	12.1	3.84	9.08	13.69	12.82	15.23	0.28	0.17	0.2	0	0.01	0.01
M064_S12_CA2	0.04	0.1	0.16	0.77	0.03	0.79	0.26	0.05	0.24	10.09	10.06	15.27	17.24	19.73	29.99	27.22	26.45	12.77	0.16	0.07	0.15	0.77	0.35	0.26	0.11	0.09	0.1	0.8	3.58	5.22	10.43	5.15	8.52	14.15	16.16	13.39	0.25	0.37	0.55	0	0.03	0
M065_S13_CA2	0.06	0.05	0.01	0.35	0.13	0.55	0.16	0.09	0.1	2.78	5.43	10.52	11.33	8.32	1.38	3.63	7.56	5.76	0.03	0.07	0.01	0.13	0.13	0.05	0.04	0.03	0.01	0.55	0.33	0.28	1.34	2.4	2.95	2.85	2.94	2.06	0.07	0.05	0.01	0.02	0.02	0
M066_S14_CA2	0.02	0.03	0.05	0.1	0.68	0.12	0.03	0.02	0.04	1.11	1.72	0.76	8.12	7.4	4.34	5.62	6.57	4.7	0.01	0.01	0.03	0.03	0.04	0.03	0.04	0.07	0.01	0.37	0.22	0.21	0.91	1	9.54	1.18	1.26	1.28	0.02	0.19	0.05	0	0	0
M067_S15_CA2	0.02	0.03	0.01	0.2	0.04	0.07	0.03	0.04	0.02	3.96	3.06	6.55	10.02	18.51	2.45	15.42	9.34	8.4	0.01	0.02	0.21	0.11	0.15	0.06	0.04	0.05	0.01	0.11	0.25	0.31	5.22	5.66	1.79	5.24	1.88	7.44	0.02	0.07	0.03	0.01	0.01	0
M068_S16_CA2	0.02	0.05	0.07	0.03	0.08	0.31	0.02	0.03	0.03	1.9	1.83	2.07	9.23	6.71	9.65	5.8	3.29	7.85	0.04	0.09	0.27	0.02	0.12	0.11	0.04	0.27	0.09	0.91	1.79	0.66	4.6	5.51	2.85	4	2.79	3.82	0.09	0.03	0.02	0	0	0.15
M069_S17_CA2	0.04	0.04	0.02	0.08	0.09	0.05	0.05	0.04	0.07	0.4	0.41	0.74	5.85	5.37	2.89	3.12	9.14	2.63	0.02	0.04	0.02	0.02	0.08	0.04	0.01	0.02	0.04	0.52	0.3	0.13	1.33	1.42	0.11	1.03	1.55	0.89	0.12	0.05	0.03	0.06	0	0.02
M070_S18_CA2	0.01	0.02	0.03	0.2	0.3	0.21	0.06	0.16	0.01	1.28	0.22	0.48	6.48	9.18	8.56	3.68	3.59	2.97	0.04	0.01	0.08	0.15	0.42	0.14	0.04	0.01	0.03	0.09	0.44	0.1	1.9	1.9	1.64	1.17	1.11	1.42	0.02	0.06	0.04	0	0	0.03
M071_S19_CA2	0.05	0.02	0.06	0.07	0.08	0.05	0.06	0.08	0.18	0.23	0.09	0.18	1.88	2.07	1.13	1.69	1.49	1.71	0.02	0.04	0.02	0.04	0.12	0.03	0.13	0.06	0.08	0.05	0.57	0.05	0.64	0.22	0.09	0.36	0.73	1.1	0.04	0.05	0.12	0.05	0.04	0.04
M072_S20_CA2	0.07	0.05	0.17	2.79	1.69	0.7	0.17	0.2	0.04	2.75	3.18	4.27	3.61	14.88	14.69	17.85	9.27	9.65	0.03	0.09	0.05	0.11	0.11	0.23	0.09	0.07	0.03	2.91	7.69	2.83	1.24	10.28	10.41	2.93	8.61	4.9	0.3	0.37	0.56	0.02	0	0.03
M073_S21_CA2	0.03	0.05	0.03	0.11	0.1	0.04	0	0.12	0.01	0.64	0.45	0.18	9	8.76	5.48	1.05	2.23	1.16	0.06	0.04	0.06	0.02	0.19	0.02	0.11	0.03	0.04	0.33	0.73	0.53	2.25	4.89	5.9	1.18	1.28	0.88	0.06	0.16	0.01	0	0	0.02
M092_S01_CA3	1.75	4.8	4	19.54	23.17	19.05	12.61	2.25	15.47	15.21	16.7	16.4	21.41	19.43	6.58	17.38	18.96	15.09	1.42	1.29	2.13	11.53	10.64	8.35	6.61	6.4	6.81	10.12	10.78	9.77	16.97	15.3	13.12	16.38	17.73	1.63	3.47	3.41	2.57	0	0	0.05
M093_S02_CA3	4.12	3.46	2.63	19.89	24.01	25.55	8.53	14.3	13.27	18.65	19.78	22.75	21.32	4.42	19.35	20.59	23.76	21.47	0.63	0.69	0.8	6.25	6.11	6.19	5.61	5.93	7.25	13.54	12.86	7.19	13.82	10.48	9.1	17.65	16.4	31.65	4.54	1.73	3.45	0	0	0.11
M094_S03_CA3	0.3	0.97	0.81	3.59	4.62	1	11.85	2.73	4.68	7.8	5.67	4.93	9.95	0.42	6.59	17.43	16.55	17.07	0.21	0.13	0.05	1.18	0.4	1.03	1.47	0.7	0.85	0.21	2.12	1.12	6.01	5.99	6.87	10.23	8.97	8.78	1.6	0.34	0.52	0	0.04	0
M095_S04_CA3	6.12	3.87	5.75	18.29	24.6	18.08	17.75	18	31.88	1.45	1.71	11.97	16.51	15.78	16.08	19.1	18.42	20.15	0.1	0.59	1.25	8.15	11.59	8.17	11.88	11.64	11.96	3.63	10.39	11.67	12.23	7.87	9.55	21	21.03	15.84	1.62	0.15	1.47	0.05	0.08	0.04
M096_S05_CA3	0.41	0.21	0.78	13.57	11.69	16.55	11.39	6.12	12.45	10.29	9.61	10.46	16.22	14.46	9.17	17.75	19.16	19.32	0.21	0.3	0.34	2.87	7.02	3.88	3.39	3.02	2.53	4.06	4.6	4.38	7.25	5.24	6.05	11.67	13.38	11.08	0.64	1	0.64	0	0	0
M097_S06_CA3	0.76	0.18	0.3	6.39	7.31	4.91	7.02	23.35	6.41	12.14	11.46	11.7	10.84	14.21	6.68	20.44	3.73	5	0.17	0.05	0.09	0.8	3.38	1.77	1.09	1.51	0.71	20.67	7.89	0.94	9.97	11.26	3.57	14.87	18.51	19.58	3.19	0.26	0.63	0.08	0.03	0
M098_S07_CA3	0.07	0.5	0.27	2.58	0.21	2.27	2.05	1.77	1.63	10.04	5.3	7.97	12.44	11.77	10.79	21.46	22.02	18.55	0.07	0.16	0.04	0.31	0.48	0.21	1.75	0.35	3.36	3.96	3.76	0.37	5.81	6	11.2	6.24	13.27	13.34	0.48	0.45	0.84	0	0	0.01
M099_S08_CA3	1.49	1.18	0.93	8.51	10.64	9.28	11.99	11.47	12.89	10.88	9.87	9.54	10.61	11.47	10.38	16.78	24.66	18.64	0.32	0.28	0.61	0.25	5.17	4.48	3.7	2.37	5.33	6.06	7.49	5.76	10.23	8.85	8.98	17.57	14.42	18.5	0.32	0.22	1.95	0.02	0.04	0
M100_S09_CA3	0.63	0.76	1.01	35.6	10.46	4.92	5.33	5.76	5.92	9.49	11.8	9.42	5.08	14.18	13.15	12.79	24.46	1.04	0.05	0.22	0.17	0.53	1.38	1.37	0.4	1.25	1.1	15.26	4.79	2.33	6.67	7.6	5.61	10.59	10.15	11	0.13	0.08	0.23	0.05	0	0.01
M101_S10_CA3	0.35	0.36	0.25	7.47	7.19	7.43	5.12	7.9	7.93	13.01	15	1.69	17.18	18.26	15.92	18.06	25.09	24	0.09	0.08	0.06	0.28	2.68	1.36	0.19	1.95	2.23	3.19	6.75	0.25	10.47	7.55	9.5	15.05	13.54	15.91	1.83	4.31	0.44	0	0.04	0
M102_S11_CA3	5.28	1.51	1.93	11.93	3.67	11.25	5.48	9.32	7.42	11.7	16.43	11.88	20.43	1.13	16.36	21.48	24.34	21.11	0.4	0.2	0.06	0.4	1.52	1.61	0.88	1.54	1.89	9.17	6.76	5.88	8.62	8.39	8.02	15.11	11.8	17.7	0.76	0.89	0.88	0	0	0
M103_S12_CA3	0.08	0.94	0.38	4.09	3.94	0.23	2.5	3.95	3.54	3.61	8.08	4.1	9.43	2.52	1.76	20.8	17.65	18.05	0.08	0.29	0.12	0.07	0.11	0.73	0.85	0.32	0.29	4.24	2.71	3.22	4.29	22.7	4.32	13.14	10.92	11.85	0.04	0.03	0.26	0	0	0.04
M104_S13_CA3	0.06	0.3	0.02	2.35	0.58	2.12	0.61	0.21	0.42	0.6	7.84	2.81	7.49	7.29	6.03	10	14.95	12.41	0.05	0.03	0.12	0.37	0.18	0.14	0.19	0.07	0.02	0.44	0.5	0.48	2.64	2.57	1.57	4.05	5.49	4.91	0.01	0.01	0.23	0.04	0.01	0.02
M105_S14_CA3	0.21	0.17	0.14	3.15	2.32	3.63	1.84	1.57	2.55	2.7	3.83	4.68	4.79	5.95	0.2	12.42	14.07	14.87	0.05	0.09	0.05	0.54	0.55	0.49	0.69	1.04	0.52	0.62	0.34	0.46	1.96	1.87	1.26	4.97	3.77	4.6	0.04	0	0.07	0.05	0.16	0.04
M106_S15_CA3	0.15	0.01	0.09	0.47	1.61	0.71	0.57	0.62	0.51	0.44	1.66	2.27	5.8	1	5.58	10.56	9.79	8.07	0.17	0.03	0.07	0.19	0.15	0.56	0.04	0.08	0.14	0.57	0.76	0.28	1.52	1.11	0.16	3.61	2.67	4.65	0.04	0.19	0.56	0.02	0	0.03
M107_S16_CA3	0.03	0.13	0.15	0.02	0.09	0.1	0.06	0.05	0.07	0.36	8.66	0.52	2.92	2.05	3.1	8.5	8.24	15.67	0.07	0.03	0.04	0.02	0.1	0.04	0.03	0.1	0.03	0.17	0.56	0.1	0.1	0.22	0.4	0.68	1.2	1.61	0.05	0	0.06	0	0.1	0.06
M108_S17_CA3	0.08	0.02	0.13	0.91	0.19	0.42	2.06	0.27	0.57	2.73	4.3	4.3	7.92	6.51	8.98	11.54	0.52	12.75	0.21	0	0.06	0.28	0.1	0.58	0.13	0.4	0.56	1	0.99	1.23	3.59	2.02	3.14	6.14	9.83	9.54	0.02	0.22	0.03	0	0	0
M109_S18_CA3	0.09	0.06	0.06	0.44	0.98	1.78	0.34	0.51	0.12	11.57	13.27	13.43	8.64	16.79	11.95	17.34	19.27	16.45	0.03	0.04	0.05	0.05	0.12	0.39	0.4	0.14	0.6	7.51	0.44	4.63	10.09	8.41	7.71	13.08	12.84	12.54	0.04	0.08	0.02	0	0	0.03
M110_S19_CA3	0.01	0.01	0	0	0	0.03	0.02	0.03	0.03	0.25	0.18	0.32	1.94	1.98	1.91	1.14	1.32	1.06	0.01	0.02	0	0	0.02	0	0	0.02	0	0.19	0.05	0.19	0.97	0.72	1.21	0.5	0.33	0.7	0.01	0.01	0	0	0	0
M111_S20_CA3	0.16	0.38	0.62	3.48	12.58	5.14	1.6	0.95	1.71	4.21	6.59	5.63	13.21	11.7	11.23	2.96	14.41	13.42	0.07	0.1	0.3	0.06	0.86	0.66	0.53	0.37	1.07	4.79	2.18	1.57	11.68	8.06	10.84	11.08	11.08	10.59	0.29	0.1	0.56	0	0.01	0
M112_S21_CA3	0	0	0.04	0	0.23	0.02	0	0	0.09	0.27	0.28	0.36	4.61	4.17	4.2	0.17	0.7	1.22	0.02	0.03	0.01	0.04	0.02	0.01	0	0.03	0.04	0.03	0.16	0.02	2.8	2.61	1.58	0.38	1.62	0.64	0.02	0	0.04	0	0	0
M131_S01_CC1	22.06	21.71	23.5	28.8	27.7	3.75	23.64	25.94	29.07	17.69	21.29	21.68	5.49	26.12	25.33	4.89	24.59	25.86	10.81	13.73	11.46	13.27	16.94	14.29	28.11	17.23	19.56	16.36	10.45	16.74	13.55	14.61	12.2	23.35	16.06	15.55	0.76	1.67	1.02	0.1	0.72	0
M132_S02_CC1	20.01	22.84	21.58	28.43	26.65	26.16	18.62	21.91	24.8	16.28	12.4	18.3	17.09	16.54	16.37	13.5	14.89	17.99	7.85	6.77	10.5	12.09	11.55	9.03	13.71	14.55	10.61	10.94	9.64	11.31	3.35	8.95	9.95	11.58	7.33	10.76	0.24	1.57	1.28	0.55	0.57	0.1
M133_S03_CC1	19.59	16.09	18.5	24.64	25.91	22.1	5.96	18.32	20.23	15.62	15.04	11.05	18	15.97	18.22	13.76	8.89	4.1	9.99	8.41	7.04	11.62	8.3	10.93	12.13	11.07	14.22	9.5	8.48	7.15	14.81	8.29	8.59	6.11	11.49	15.03	0.38	1.33	6.47	0.7	1.32	0.05
M134_S04_CC1	45.65	29.3	25.49	35.15	34.03	31.19	32.41	28.63	35.24	2.39	21.84	20.24	25.08	40.07	18.22	26.04	24.37	26.66	13.51	13.12	12.38	15.21	17.11	16.02	21.6	16.47	1.27	13.79	12.09	11.32	14.04	9.63	11.3	16.19	16.49	14.22	4.71	0.9	6.15	2.5	3.78	3.96
M135_S05_CC1	18.14	16.27	17.69	25.18	21.56	23	24.51	21.27	3.44	13.68	14.34	14.35	16.02	14.97	14.64	15.66	20.63	19.24	9.15	9.04	5.51	10.09	11.87	9.57	14.75	12.92	13.86	11.13	11.74	14.23	2.89	7.1	4.19	14.25	12.21	13.16	5.01	2.94	4.07	15.26	2.58	0.13
M136_S06_CC1	15.35	17.17	21.4	5.79	12.23	15.48	12.48	2.17	15.14	13.9	6.57	8.9	6.58	5.42	3.81	13.66	10.35	5.36	5.8	6.98	15.8	8.34	1.37	8.87	11.31	1.56	14.74	9.39	9.25	9.26	8.48	8.23	8	9.47	7.8	9.9	0.59	1.21	0.44	1.7	0.25	0.38
M137_S07_CC1	15.7	16.8	17.32	20.16	21.25	21.66	24.97	21.79	23.79	11.37	14.46	11.2	14.08	14.32	12.55	20.24	11.42	14.16	5.63	0.41	5.51	10.06	12.96	9.34	15.41	15.15	11	6.01	8.95	7.74	8.76	9.94	7.44	13.5	11.04	14.71	3.36	7.44	1.73	1.95	0.36	1.04
M138_S08_CC1	21.12	18.37	18.29	27.75	21.83	20.46	22.88	19.15	24.62	14.24	13.29	10.74	15.33	13.82	13.62	15.07	18.63	16.35	3.71	7.42	0.75	10.67	12.67	9.09	9.7	16.72	9.38	7.55	7.12	7.16	7.86	8.35	5.72	10.7	13.04	11.5	0.42	0.4	0.53	0	0.36	0.46
M139_S09_CC1	16.4	14.29	15.46	20.91	19.92	18.3	20.29	16.11	22.46	15.12	14.37	11.59	16.9	9.09	14.31	13.89	14.36	18.97	1.68	2.8	3.09	7.23	6.11	5.3	9.69	10.42	8.21	6.4	4.64	6.15	5	3.91	6.65	10.37	11.3	9.66	3.21	0.52	0.4	0.18	0.05	0
M140_S10_CC1	17.98	21.25	13.58	17.43	0.49	20.77	15.23	16.28	16.87	13.26	12.82	16.54	1.57	12.05	11.19	4.93	14.4	15.41	2.61	3.23	0.14	5.12	4.3	5.23	8.6	11.99	9.72	0.34	6.51	4.93	6.58	5.08	5.16	3.37	6.32	8.82	1.12	1.47	2.12	2.46	0.38	0.4
M141_S11_CC1	18.42	20.69	20.82	23.79	13.18	21.74	20.93	18.5	5.72	12.53	15.66	15.38	18.98	15.54	8.33	13.39	20.29	4.26	6.74	6.54	4.86	10.94	12.17	12.15	13.59	13.13	12.65	6.43	1.1	6.13	10.3	2.24	9.67	12.09	12.85	2.29	0.96	0.93	2.59	2.06	0.08	0.59
M142_S12_CC1	34.48	31.35	29.63	36.07	35.72	32.81	31.79	2.57	25	15.3	17.89	16.17	17.82	22.86	17.41	12.22	26.18	24.73	11.78	5.06	10.79	1.47	20.51	16.59	1.61	17.93	14.13	13.6	9.64	9.91	3.1	12.14	10.43	13.32	12.92	11.18	1.81	2.33	3.25	0	1.27	0.04
M143_S13_CC1	4.13	3.61	5.24	23.24	19.74	16.96	16.01	17.7	16.88	7.24	7.64	9.91	19.49	19.26	17.27	18.02	17.68	18.35	0.9	0.79	0.75	2.56	3.01	4	3.89	4.33	6.3	3.02	4.59	7.95	5.62	5.53	4.02	8.25	8.77	7.22	0.08	0.1	1.06	0	0.02	0.08
M144_S14_CC1	7.93	12.72	8.07	18.13	15.95	17.91	23.88	4.77	22.59	10.44	10.36	10.12	11.06	11.02	6.27	14.52	15.05	17.31	1.37	2.18	0.91	0.83	3.42	13.31	9.85	8.35	9.9	4.35	20.59	4.97	7.91	7.22	6.33	24	16.3	11.55	0.28	0.82	0.17	0.73	0.54	0.37
M145_S15_CC1	17.8	18.22	17.87	26.38	13	26.5	23.48	25.11	25.21	13.85	10.17	15.67	22	20.42	18.76	15.96	23.07	20.69	3.17	2.66	3.62	8.91	6.66	6.87	11.9	11.42	10.29	4.26	4.69	4.97	6.15	5.91	5.83	8.65	7.61	15.39	0.57	0.73	0.53	0.03	1	0.51
M146_S16_CC1	21.17	16.3	6.79	3.93	24.41	27.78	22.22	22.05	23.44	11.39	10.33	2.62	16.25	14.88	6.44	10.64	14.95	14.09	0.32	3.83	1.94	5.59	0.41	7.89	10.23	7.82	10.06	3.4	3.72	0.68	5.73	5.9	3.63	6.47	6.57	5.29	0.19	0.29	0.79	0.9	0.85	0.44
M147_S17_CC1	12.64	12.2	12.05	20.96	23.69	22.25	18.75	18.79	15.64	8.33	8.88	7.03	16.7	14.82	14.66	11.63	12.71	14.84	3.45	3.25	3.86	6.64	6.31	6.17	8.25	9.15	7.85	3.37	2.21	2.16	5.81	4.41	3.37	6.18	8.43	6.72	1.26	0.66	0.42	2.92	2	0.83
M148_S18_CC1	32.79	30.98	29.05	29.86	32	31.03	26.49	28.34	32.02	13.71	13.61	14.22	26.62	24.84	6.56	20.6	22.06	17.63	5.35	13.69	13.57	16.04	18.23	16.68	17.64	15.8	9.26	4.84	8.82	7.19	9.86	10.2	8.05	10.03	9.05	10.01	1.07	1.13	1.25	0.86	0.95	1.32
M149_S19_CC1	4.05	4.64	4.71	15.6	14.5	18.16	21.59	7.3	6.21	3.79	3.64	2.77	10.21	12.41	11.87	8.03	9.69	7.16	0.97	0.47	0.63	1.6	2.9	6.37	2.99	2.25	2.38	0.63	0.79	0.8	3.92	3.12	3.3	3.72	3.61	4.64	0.42	1.14	0.6	0	0.05	0.25
M150_S20_CC1	17.35	17.94	17.41	22.65	26.98	24.77	21.79	21.97	21.92	10.02	10.07	9.07	16.55	8.94	14.51	10.26	2.03	14.44	7.72	6.81	6.47	11.12	13.78	11.83	13.93	20.2	2.11	6.02	5.98	3.99	8.59	10.06	7.61	9.8	8.48	8.63	2.28	2.24	2.68	0.17	0.27	0.28
M151_S21_CC1	1.08	0.98	1.4	6.8	4.92	4.96	1.01	1.64	0.77	0.14	1.53	2.33	6.66	4.35	5.78	1.76	1.63	1.38	0.74	0.33	0.13	1.88	2.28	1.96	0.83	0.81	0.02	0.97	0.7	0.44	3.48	1.62	3.06	1.76	1.86	2.15	0.85	0.05	6.23	0.11	0.01	0.31
M170_S01_CC2	34.15	27.72	35.96	39.29	20.9	21.95	34.4	11.51	37.7	6.52	4.94	30.94	13.57	23.06	14.21	23.82	8.54	27.63	15.81	24.02	5.04	30.97	39.02	32.68	26.5	35.31	36.17	1.44	20.8	17.23	17.04	16.98	5.65	17.73	19.64	28.98	8.67	8.72	11.21	0.06	0.29	0.01
M171_S02_CC2	41.07	37.53	42.44	45.41	22.22	8.23	4.62	6.06	41.54	18.91	23.71	21.31	21.29	4.96	8.81	13.18	26.35	23.01	27.33	13.98	24.38	32.58	24.07	54.36	38.73	24.84	60.93	17.92	3.18	13.44	12.5	9.38	12.47	25.16	23.22	29.51	9.59	4.57	8.82	0.25	0.52	1.41
M172_S03_CC2	9.72	14.61	11.9	35.76	37.06	22.69	28.5	28	29.41	13.88	23.93	14.7	16.17	16.08	6.19	25.34	19.38	21.43	11.01	3.5	14.59	18.85	21.51	20.58	23.91	36.29	22.78	10.37	2.31	7.42	9.26	9.29	21.64	16.1	16.7	18.44	4.34	5.59	6.41	0.03	0.28	0.28
M173_S04_CC2	34.62	28.44	42.27	14.48	44.75	43.34	36.87	44.1	36.82	27.61	25.81	18.45	28.06	25.78	5.93	27.78	28.91	32.28	27.95	26.05	28.12	33.73	35.92	29.3	33.27	32.38	34.88	22.39	42.63	16.62	14.38	17.22	45.52	22.36	22.95	21.89	5.29	5.32	5.62	0.26	0.41	0.29
M174_S05_CC2	15.29	9.32	11.41	28.95	12.78	7.77	21.35	22.88	28.77	9.46	12.1	11.16	10.09	15.05	11.66	16.37	13.52	17.3	9	3.51	3.53	4.91	16.68	19.83	22.12	16.14	19.48	11.26	9.55	15.1	11.12	7.72	8.1	10.4	16.75	17.36	1.11	0.04	0.47	0.58	0.04	0.45
M175_S06_CC2	15.25	12.61	16.24	22.85	24.24	23.19	20.46	20.77	17.65	5.85	12.98	13.95	14.84	3.37	14.45	15.04	3.37	15.52	6.56	1.52	6.61	6.63	15.82	14.36	3.89	3.76	20.98	10.9	11.56	0.96	13.91	10.14	9.86	5.46	5.55	18.59	0.23	1.81	0.24	0.18	1.45	0.27
M176_S07_CC2	12.78	12.72	14.28	23.2	20.37	22.65	17.45	14.43	20.89	11.28	4.74	5.21	12.86	11.59	3.9	13.91	7.04	15.52	2.02	8.14	8.69	26.87	4.38	18.84	17.2	26.88	5.75	8.21	2.66	1.15	10.4	9.07	8.47	7.29	16.97	20.31	2.03	1.93	6.97	0.09	0.01	0.04
M177_S08_CC2	18.55	14.93	16.86	16.44	3.26	15.84	18.21	13.42	17.23	0.88	3.41	10.54	8.33	10.8	2.47	16.06	13.02	13.75	8.98	6.08	5.74	2.08	13.77	11.18	2.13	16.52	6.06	8.11	5.44	6.5	7.15	6.88	6.43	10.16	13.29	11.94	0.78	0.41	0.42	0.05	0.07	0.13
M178_S09_CC2	13.48	13.44	12.24	13.29	29.23	17.61	23.96	23.85	17.96	10.26	10.68	9.33	11.99	3.4	7.07	24.17	16.9	18.68	2.6	2.95	2.64	6.8	3.52	12.53	16.9	6.24	13.57	4.62	1.51	2.62	4.71	4.69	3.63	3.2	16.9	11.05	0.41	1.92	1.3	0.59	1.51	1.16
M179_S10_CC2	35.6	41.62	38.96	41.07	42.84	40.83	22.87	10.29	41.24	12.11	17.65	5.09	21.9	1.37	2.01	14.51	25.41	14.87	17.23	17.72	4.41	7.58	30.69	4.91	28.65	34.35	37.49	0.68	8.57	13.52	14.06	9.29	11.89	22.49	26.47	21.08	2.4	1.71	2	0.23	0.36	0.18
M180_S11_CC2	2.88	26.63	12.58	27.86	7.67	26.29	18.44	23.7	36.79	7.07	8.55	6.88	10.48	14.63	9.46	12.68	17.56	4.7	3.43	1.5	1.98	1.93	14.72	11.78	18.61	6.55	15.85	2.9	4.52	2.46	7.15	5.62	2.71	9.39	11.93	9	0.44	0.79	0.55	0.34	0.23	0.02
M181_S12_CC2	14.7	18.78	29.13	2.35	28.7	24.05	19.82	21.38	23.27	10.51	10.04	8.03	12.83	7.61	12.57	13.39	10.23	13.77	7.24	6.55	7.45	11.19	12.82	12.8	3.65	13.85	18.75	3.01	5.01	5.55	8.64	7.5	5.32	10.4	16.7	11.6	0.08	0.12	1.9	0.97	0.34	0.68
M182_S13_CC2	3.31	2.98	3.56	7.6	8.18	18.38	6.8	4.38	1.43	3.75	4.74	1.47	10.84	6.61	6.99	7.69	6.45	8.35	2.7	2.57	0.8	3.72	5.1	4.48	3.01	2.82	3.76	6.45	3.11	1.31	2.63	3.77	4.66	2.27	5.24	4.71	5.16	0.2	3.24	1.2	0.72	0.45
M183_S14_CC2	7.26	1.14	1.23	3.51	4.26	4.02	1.3	1.89	2.53	0.83	1.32	0.97	0.11	4.79	1.21	3.44	2.79	1.81	0.3	0.89	1.45	0.94	0.75	1.82	0.83	0.86	1.09	0.89	1.13	1.6	2.05	2.14	1.22	2.12	1.47	4.09	0.89	0.09	0.65	0.11	0.14	0.35
M184_S15_CC2	1.58	0.64	1.06	7.32	7.35	6.64	1.71	0.87	6.41	1.36	0.68	0.76	0.49	1.03	0.96	1.66	0.64	1.44	1.31	0.32	0.8	1.79	2.85	5.76	1.9	1.13	1.63	0.77	0.48	0.37	0.72	1.64	0.6	0.97	1.32	1.77	0.19	0.4	0.16	0.4	0.05	0.02
M185_S16_CC2	17.31	16.66	14.53	11.13	18.28	19.44	19.07	8.49	21.25	16.84	10.78	11.6	19.11	11.87	15.43	21.19	17.94	16.66	7.36	8.42	8.73	8.43	13.33	11.45	18.57	17.31	17.98	0.62	11.24	9.95	7.06	10.48	9.21	13.75	18.04	17.38	2.35	2.72	4.14	1.34	1.88	1.9
M186_S17_CC2	0.78	0.79	0.87	1.82	4.27	2.85	2.2	2.01	2.39	5.77	4.65	5.4	8.88	8.75	3.59	9.44	10	7.36	1.18	0.7	0.84	2.3	0.61	7.25	0.83	0.64	1.27	0.73	4.25	1.68	0.84	2.67	2.26	1.99	6.23	4.07	0.35	0.14	0.31	0.21	0.17	0.16
M187_S18_CC2	0.45	1.59	1.11	1.43	2.39	2.28	1.22	1.91	11.65	3.4	2.46	1.97	3.22	5.05	3.47	3.23	3.41	3.29	0.78	0.7	2.31	1.29	0.96	0.69	1.64	0.77	1.59	0.34	1.16	0.58	0.77	0.98	0.99	2.18	1.2	1.22	0.14	0.56	0.16	0.08	0.39	0.66
M188_S19_CC2	1.52	3.82	2.05	3.53	5.6	3.76	1.89	3.16	4.27	2.21	7.24	7.58	8.94	1.36	12.95	28.53	10.42	10.73	2.15	2.86	2.39	3.57	2.36	4.6	2.58	3.87	1.29	2.73	7.92	4.08	6.65	4.34	1.27	5.49	5.16	6.29	0.31	1.92	3.66	0.77	1.04	1.89
M189_S20_CC2	0.75	1.21	1.16	2.72	5.75	11.96	1.93	1.52	0.93	0.66	1.24	0.12	2.4	0.63	1.96	1.79	1.16	0.74	0.8	0.33	0.81	4.82	0.35	2.22	1.83	1.07	0.99	0.46	0.64	0.69	0.4	1.61	2.15	0.95	1.56	1.47	0.34	0.23	0.48	0.35	2.15	0.29
M190_S21_CC2	2.31	0.93	0.2	10.7	9.49	7.41	4.21	5.56	7.84	2.38	3.55	1.62	12.31	2.44	2.16	2.19	5.38	4.45	0.63	0.65	0.69	4.31	5.25	1.11	3.74	2.9	0.41	1.79	1.55	2.17	10.79	8.97	8.11	4.38	4.89	4.22	1.8	3.66	1.58	0.12	0.4	0.21
M209_S01_CC3	10.77	33.13	21.58	39.61	40.69	35.85	31.36	19.16	32.23	20.06	9.57	21.15	24.75	13.35	23.75	22.74	24.87	24.31	17.75	15.34	17.47	1.74	23.26	20.75	24.61	34.32	28.02	0.36	11.33	11.59	14.73	17.29	12.89	13.77	16.25	16.3	8.67	7.91	1.34	0	0.29	0
M210_S02_CC3	30.08	25.9	33.45	40.4	50.44	39.8	34.44	34.62	7.19	18.3	20.98	11.25	15.85	27.3	21.24	23.23	21.98	21.43	6.73	8.21	7.57	18.18	16.95	9.86	18.06	18.49	15.44	9.71	5.98	5.36	7.32	7.99	0.65	12.86	12.15	13.46	0.24	1.03	8.13	0	0	0.01
M211_S03_CC3	30.11	45.2	27.21	41.17	44.39	37.25	38.09	32.45	40.26	16.38	19.66	18.28	22.36	23.4	22.21	16.14	23.45	24.55	14.1	10.28	13.7	20.22	21.51	20.99	22.97	18.88	2.53	10.11	10.54	10.7	14.35	15.66	8.05	16.82	16.4	19.43	8.79	7.46	8.71	0	0	0
M212_S04_CC3	8.26	10.46	2.08	30.73	27.04	23.62	22.78	23.49	14.41	14.39	8.8	11.7	17.47	13.59	39.57	14.61	17	15.89	1.28	0.96	1.38	4.4	3.17	4.3	6.6	8.72	7.22	1.49	2.78	7.11	3.34	4.5	3.41	9.32	8.04	8.35	6.23	0.81	3.49	0	0.23	0.1
M213_S05_CC3	23.88	23.85	24.28	33.02	36.71	30.03	29.61	18.27	29.73	18.91	31.28	17.76	23.41	20.74	17.1	22.31	23.31	22.43	4.14	4.5	5.22	11.48	7.54	11.49	13.9	13.92	14.85	13.93	11.71	9.81	10.81	10.35	6.75	13.59	11.72	13.79	0.16	5.32	1.53	0.03	0.02	0
M214_S06_CC3	7.59	6.99	9.57	21.56	15.94	21.71	17.86	17.22	15.41	6.48	5.72	4.86	9.26	8.22	8.24	11.68	10.93	12.57	0.74	1.1	0.85	5.69	7.24	1.57	8.36	5.69	8.87	1.36	2.63	2.05	4.05	2.5	2.7	5.89	6.99	8.49	2.23	0.95	1.06	0.02	0.04	0
M215_S07_CC3	26.99	33.52	22.98	28.86	27.54	28.71	31.7	27.74	23.89	10.6	5.2	9.12	13.96	12.01	4.72	41.42	24.28	21.17	8.67	7.91	6.84	16.26	18.35	15.83	22.09	20.41	18.65	5.19	4.7	30.79	4.38	2.61	4.02	15.51	11.43	14.57	3.73	6.97	7.25	0.1	0.02	0.02
M216_S08_CC3	4.39	3.16	5.76	8	14.69	13.64	10.15	9.38	11.82	2.6	2.82	1.97	17.86	0.88	3.31	8.09	9.38	8.07	0.79	1.77	0.92	5.68	2.09	2.95	5.46	5.22	1.68	1.86	0.9	0.14	1.59	2.15	1.55	6.19	0.64	5.72	0.08	0.37	0.96	0	0	0
M217_S09_CC3	21.13	20.11	20.17	22.49	31.25	36.24	27.79	27.66	32.17	5.48	6.28	5.46	9.2	9.21	9.19	18.88	22.3	23.73	3.97	4.2	3.04	10.91	18.15	11.42	20.69	18.54	18.32	2.15	2.65	1.82	3.32	2.86	1.6	9.9	11.65	11.02	1.91	2.42	1.92	0.12	0	0.02
M218_S10_CC3	3.76	16.12	17.67	28.49	28.5	24.34	15.29	19.51	29.22	6.04	11.79	13.53	13.63	17.69	8.96	0.79	19.42	13.79	4.17	3.8	12.52	6.98	9.88	13.52	15.17	15.87	20.63	5.24	5.3	7.24	5.7	5.62	5.53	9.5	9.85	12.84	4.04	3.42	2.89	0.01	0.07	0.04
M219_S11_CC3	30.04	33.28	5.82	8.67	42.5	50.28	41.21	40.52	46.59	11.46	19.17	8.26	18.63	21.52	21.25	1.74	23.4	25.67	2.8	19.56	10.05	21.48	15.07	24.82	25.54	27.8	25.57	19.75	7.03	2.05	7.55	6.85	5.96	5.64	9.11	12.8	1.16	5.61	3.34	0.03	0.08	0.02
M220_S12_CC3	12.56	11.77	14.61	46.43	32.23	27.77	27.22	25.93	29.28	2.79	6.88	3	4.98	9.4	9.55	1.94	9.39	9.39	1.23	2.88	1.12	5.81	5.29	5.79	1.48	36.42	10.34	0.77	0.92	0.85	4.74	0.98	1.94	1.65	1.43	2.97	1.21	1.22	0.89	0.04	0	0.06
M221_S13_CC3	4.59	8.51	3.38	9.27	23.92	17.26	11.35	16.88	16.66	8.2	2.61	6.17	7.73	8.33	6.58	5.79	11.7	11.84	0.34	0.69	0.31	3.99	3.8	18.23	9.32	5.22	4.82	1.43	1.43	0.96	1.05	2.65	1.1	3.18	4.01	45.04	0.48	0.74	0.45	0.08	0.01	0
M222_S14_CC3	1.76	1.36	0.59	8.93	2.42	9.51	7.15	7.71	33.71	0.72	1.99	3.55	1.05	3.83	2.8	8.94	4.49	9.69	0.05	0.12	0.15	8.7	0.16	0.75	0.98	0.69	0.55	0.03	0.77	0.55	0.18	0.61	1.23	2.96	3.44	3.02	0.46	0.43	0.15	0	0	0
M223_S15_CC3	3.5	5.27	5.38	19.29	23.07	20.56	8.53	7.1	15.19	10.13	7.64	9.67	13.17	5.06	7.99	12.13	2.85	14.85	0.48	0.42	0.68	2.46	4.33	1.91	16.21	3.85	3.45	3.75	0.84	0.97	3.28	3.12	0.23	6.21	6.04	7.26	0.78	1.13	0.33	0.05	0	0
M224_S16_CC3	22.62	22.62	24.4	29.93	50.14	32.87	28.28	6.96	25.91	11.99	11.03	10.74	13.88	16.15	5.81	21.16	18.68	14.68	8.1	3.79	5.36	16.97	16.1	15.6	16.52	18.72	17.29	3.29	4.96	4.4	5	5.61	4.55	0.72	8.36	9.87	3.53	3.22	2.01	0	0	0.06
M225_S17_CC3	2.31	1.54	1.2	8.52	12.33	3.82	7.04	5.52	7.57	0.73	0.82	0.87	1.83	2.6	1.85	1.94	2.36	1.53	0.09	0.02	0.03	0.65	0.48	0.86	0.77	1.36	1.25	0	0.16	0.39	0.15	0.14	0.5	0.26	0.31	0.3	0.01	0.01	0.02	0	0	0.01
M226_S18_CC3	1.96	0.93	1.1	3.36	5.7	7	3.45	6.25	5.58	0.38	0.06	1.01	0.5	0.93	0.38	3.86	1.18	2.06	0.22	0.32	0.11	0.19	0.71	0.82	0.86	1.55	1.86	0	0.11	0.12	0.3	0.08	0.1	0.55	0.82	0.55	0.35	0.32	0.51	0.48	0.15	0.06
M227_S19_CC3	0.64	2.66	2.67	5.87	19.95	3.63	1.39	4.84	6.49	2.6	1.6	1.75	2.73	3.34	2.28	2.75	3.85	1.98	0.58	0.51	0.46	2.1	1.54	30.33	1.85	5.11	0.81	0.74	0.63	0.79	1.85	0.98	0.51	1.42	1.59	1.94	0.5	0.02	0.9	0.03	0	0
M228_S20_CC3	7.02	7.81	7.52	26.92	25.36	29.68	6.44	15.49	12.44	1.71	8.53	0.83	3.24	3.59	4.77	2.89	2.93	3.08	2.27	2.99	4.85	12.85	13.27	11.33	8.43	8.01	8.97	0.48	2.41	1.76	2.76	1.77	2.29	0.11	1.93	3.65	0.67	0.55	1.23	0.04	0	0
M229_S21_CC3	0.6	0.32	1.33	4.23	5.8	4.54	0.49	0.62	1.28	0.35	0.5	0.39	3.51	5.54	1.97	0.33	0.65	0.8	0.1	0.2	0.07	0.62	0.72	1.51	0.33	0.4	0.1	0	0.3	0.25	4.53	0.39	0.78	0.29	0.22	0.39	0.28	0.06	0.08	0	0.02	0
M248_S01_CG1	0.51	0.58	1.68	0.97	0.64	1.02	1.53	0.56	0.28	10.99	12.13	9.72	2.33	13.04	0.82	9.84	13.85	18.25	0.65	0.68	0.63	0.26	0.18	0.48	1.29	2.94	0.66	9.84	8.77	12.24	9.24	7.62	6.94	13.78	14.02	11.45	1.89	0.77	14.55	0.09	1.21	0.39
M249_S02_CG1	3.66	1.55	4.27	3.5	3.86	4.2	4.22	4.65	4.33	12.29	13.12	12.26	20.58	13.07	16.74	13.03	14.32	15.14	5.95	4.79	11.24	7.8	3.39	2.46	5.76	5.08	5.88	4.61	6.29	8.75	16.18	7.65	6.76	13.11	17.11	12.68	8.41	9.84	4.15	16.14	3.5	9.2
M250_S03_CG1	0.2	0.19	0.28	0.04	0.63	0.15	0.17	0.14	0.43	0.74	4.26	3.82	23.22	3.97	0.1	6.46	7.52	8.34	0.12	0.12	0.17	0.07	0.09	0.18	0.1	0.02	0.02	3.54	3.91	0.62	1.95	1.5	1.28	6.56	7.42	7.53	2.47	1.23	0.38	0.05	0.09	0.22
M251_S04_CG1	0.09	0.09	0.02	0.34	0.79	0.28	0.05	0.37	0.44	7.59	9.39	8.06	9.71	0.68	6.65	13.56	1.1	9.62	0.11	0.21	0.15	0.28	0.15	0.18	0.67	0.24	0.18	3.83	5.7	3.66	1.72	3.97	3.87	10.66	8.36	10.97	0.26	0.44	1.84	0.01	0.1	0.06
M252_S05_CG1	1	1.59	0.15	0.79	1.5	0.99	1.42	0.57	30.87	5.07	4.75	6.04	5.84	5.64	4.34	0.93	13.5	11.43	0.31	0.46	8.77	2.58	1	0.53	2.04	1.63	0.38	4.18	3.94	3.6	2.94	2.41	3.23	7.45	8.46	8.09	6.93	1.95	0.93	0.46	0.95	1.02
M253_S06_CG1	0.04	0.46	0.11	0.38	0.22	0.63	0.5	0.7	0.35	2.85	2.39	2.64	1.78	2.35	0.35	5.66	4.73	4.22	0.16	0.2	0.81	0.44	0.66	0.6	0.37	0.12	0.69	0.85	1.71	1.24	1.25	1.29	1.03	0.81	4.74	4.86	0.82	0.59	0.21	0	0.1	0.12
M254_S07_CG1	0.32	0.06	0.05	0.08	0.06	0.19	0.09	0.1	0.15	3.68	4.96	4.97	6.12	14.26	15.72	6.95	7.32	7.54	0.06	0.07	0.06	0.17	0.12	0.06	0.05	0.05	0.06	17.31	8.05	2.19	2.13	2.59	2.51	5.49	0.51	4.55	1.6	0.98	1.02	0.17	0.02	0.08
M255_S08_CG1	0.19	0.19	0.28	0.57	0.43	0.85	0.75	0.31	0.46	0.34	8.39	7.88	12.13	8.27	6.99	12.09	16.86	13.88	0.28	0.08	0.08	0.46	0.24	0.6	0.44	0.04	0.51	7.09	8.65	6.7	7.47	3.76	5.21	12.15	11.99	13.98	10.89	8.78	1.46	0.23	0.04	0.09
M256_S09_CG1	0.07	0.13	0.02	0.19	0.13	0.02	0.1	0.16	0.02	2.01	2.06	3.07	4.49	3.89	3.38	5.49	6.83	0.49	0.07	0.09	0.1	0.06	0.12	0.1	0.1	0.31	0.05	0.79	2.07	0.78	0.73	0.56	0.73	4.88	4.3	4.05	0.06	0.14	0.11	0	0.02	0.03
M257_S10_CG1	0.37	0.31	0.49	1.03	0.54	6.38	0.23	0.59	0.65	7.74	1.99	7.77	3.88	8.51	2.86	6.54	8.35	4.84	0.27	0.45	0.29	0.17	1.48	1.33	9.47	0.23	0.38	0.51	7.14	0.63	0.68	0.18	1.05	2.72	6.06	9.73	6.87	0.34	0.2	0.4	0.05	0.95
M258_S11_CG1	0.02	0.03	0.07	0.1	0.15	0.18	0.05	0.19	0.07	13.43	4.22	0.71	8.11	4	4.11	10.68	16.81	8.47	0.03	0.03	0.05	0.11	0.06	0.07	0.02	0.03	0.11	12.64	5.46	5.89	1.79	3.65	2.27	2.46	14.53	12.21	1.24	1.13	0.47	0	0.01	0.02
M259_S12_CG1	0.16	0.4	0.22	0.22	0.05	0.65	0.31	0.31	0.04	2.69	4.39	7.54	9.32	2.08	9.64	8.88	12.93	12.94	0.24	0.24	0.11	0.13	0.75	0.54	0.19	0.05	0.48	4.38	3.29	6.63	4.26	2.06	4.03	8.43	7.05	12.57	0.13	0.21	0.16	0	0	0
M260_S13_CG1	0.18	0.08	0.19	0.01	0.2	0.16	0.25	0.07	0.24	0.2	0.39	0.55	1.54	1.47	1	2.95	1.91	2.49	0.05	0.06	0.1	0.25	0.52	0.06	0.22	0.01	0.1	0.57	0.33	0.18	0.41	0.12	0.23	6.18	0.79	0.61	0.08	0.46	0.21	0.02	0.42	0.16
M261_S14_CG1	0.1	0.34	0.14	0.31	0.07	0.1	0.4	0.34	0.04	0.54	0.05	0.79	0.36	0.17	1.09	2.22	2.65	2.45	0.2	0.02	0.02	0.31	0.3	0.02	0.65	0.24	0.09	0.95	0.34	0.03	0.34	0.24	0.49	0.53	0.09	0.37	0.15	0.22	0.6	0.23	0.09	0.16
M262_S15_CG1	0.22	0.43	0.42	0.02	0.25	0.41	0.3	0.62	0.05	3.28	4.04	3.54	10.25	4.02	4.05	2.99	11.85	11.02	0.13	0.48	0.21	0.35	0.33	0.22	0.15	0.27	0.18	0.89	1.16	0.55	1.62	0.9	0.64	4.19	3.81	4.05	0.36	0.16	0.2	0.11	0.07	0.13
M263_S16_CG1	0.03	0.16	0.09	0.34	0.26	0.15	0.18	0.1	0.24	3.93	5.39	4.8	10.07	8.31	7.33	8.09	10.95	0.72	0.12	0.09	0.07	0.09	0.1	0.12	0.14	0.15	0.03	1.95	1.31	1.4	3.53	2.34	2.47	6.79	6.35	8.49	0.25	0.26	0.02	0.04	0.01	0.05
M264_S17_CG1	0.68	0.6	0.4	0.24	0.42	0.84	0.06	0.69	0.45	2.49	4.27	2.19	6.18	17.21	4.35	5.29	8.77	7.54	0.44	0.34	0.38	0.56	0.54	0.46	0.33	0.64	0.35	0.87	1.11	0.02	1.94	2.28	1.52	3.17	1.74	4.31	0.92	0.07	4.84	0.61	0.05	0.13
M265_S18_CG1	2.13	0.63	1.55	2.53	1.65	1.78	2.06	1.17	1.02	8.77	4.44	5.01	13.19	9.16	9.41	8.81	10.87	13.29	0.74	0.77	1.77	1.4	0.79	2.33	0.17	0.97	1.98	0.44	1.75	12.97	2.86	5.85	3.7	4.3	4.52	4.38	1.46	1.05	2.34	2.26	1.12	1.01
M266_S19_CG1	0.09	0.02	0.05	2.42	0	0.24	0.04	0.16	0.02	4.12	4.68	3.98	9.09	0.3	5.69	8.39	12.13	1.62	0.02	0.03	0.04	0.05	0.04	0.04	0.02	0.2	0.02	1.26	3.7	0.85	3.21	2.34	3.69	8.91	8.1	9.48	0.06	0.09	0.07	0	0	0
M267_S20_CG1	0.01	0.19	0.07	0.26	0.1	0.19	0.06	0.25	0.07	0.24	4.73	2.73	8.57	8.75	0.97	7.55	7.44	7.95	0.2	0.12	0.09	0.05	0.02	0.1	0.13	0.09	0.15	0.11	1.26	1.11	4.78	4.55	4.36	7.44	7.71	6.59	0.23	0.19	0.03	0.14	0.01	0.1
M268_S21_CG1	0.33	0.14	0.02	0.29	0.04	0.19	0.08	0.26	0.13	0.81	0.3	0.44	5.79	1.96	3.42	1.97	1.86	1.61	0.08	0.13	0.15	0.02	0.03	0.18	0.1	0.09	0.1	0.76	0.31	0.06	1.49	1.38	1.43	1.04	1.19	2.37	0.12	0.21	0.11	0.18	0.03	0.04
M287_S01_CG2	0.74	0.47	0.34	2.71	3.59	3.07	0.62	0.73	0.1	16.01	16.85	14.47	16.84	12.95	14.46	17.53	10.01	19.79	0.42	0.65	0.49	0.99	0.76	2.26	0.52	0.48	0.04	17.34	17.78	1.62	20.51	15.81	11.26	15	19.28	19.93	20.44	9.93	9.03	0.02	0.23	0.43
M288_S02_CG2	0.25	0.44	0.23	2.47	1.73	1.44	0.37	0.25	0.43	21.62	17.56	24.52	24.01	19.39	20.02	19.29	23.41	23.31	0.07	0.06	0.11	1.73	0.26	0.26	0.08	0.13	0.28	15.15	17.81	14.08	16.16	16.15	14.33	12.41	19.67	20.4	12.36	12.34	9.09	0.1	0.02	0.02
M289_S03_CG2	0.98	1.43	0.73	2.85	10.47	2.32	1.2	0.94	0.56	13.78	8.89	11.46	14.13	10.3	12.9	21.45	16.59	8.19	0.21	0.46	0.61	0.09	0.43	0.36	0.76	0.6	0.52	7.61	8.59	4.81	12.36	0.47	9.07	11.08	12.77	14.25	3.61	3.84	6.81	0	0.05	0.01
M290_S04_CG2	0.27	0.07	0.06	0.48	0.08	0.08	0.18	0.04	0.1	15.31	13.93	13.83	22.07	14.11	19.93	0.33	15.47	17.57	0.1	0.06	0.11	0.05	0.1	0.13	0.23	0.16	0.11	9.56	8.87	6.46	9.39	9.61	8.58	11.23	12.45	12.95	3.03	3.69	3.36	0	0	0.02
M291_S05_CG2	0.11	0.1	0.05	0.11	0.17	0.04	0.06	0.06	0.21	9.33	9.88	10.28	9.57	10.71	7.42	9.95	18.14	13.45	0.12	0.07	0.08	0.09	0.11	0.12	0.08	0.17	0.18	8.5	7.19	3.65	9.7	7.64	6.93	11.51	0.74	13.12	0.34	0.47	0.08	0.04	0.06	0.02
M292_S06_CG2	0.12	0.24	0.33	0.64	0.42	0.29	0.22	0.07	0.35	11.31	11.76	10.17	2.13	15.39	13.23	16.5	12.49	16.4	0.09	0.1	0.14	0.14	0.19	0.11	0.2	0.2	0.09	8.79	9.23	8.43	12.42	11.24	10.06	14.26	15.52	13.55	0.23	1.95	1.27	0.02	0.02	0.02
M293_S07_CG2	0.17	0.04	0.11	0.07	0.15	0.17	0.02	0.03	0.05	13.6	12.23	1.75	13	12.36	12.26	15.68	5.59	7.35	0.02	0.01	0.05	0.06	0.08	0.04	0.11	0.05	0.01	7.64	7.61	5.01	7.58	6.65	0.24	13.37	13.34	15.97	0.45	1.18	0.06	0	0.01	0.01
M294_S08_CG2	0.06	0.08	0.02	0.06	0.25	0.09	0.02	0.01	0.07	15.99	8.06	10.81	11.86	12.64	12.37	8.58	5.71	11.77	0.02	0.07	0.09	0.15	0.03	0.16	0.15	0.35	0.61	5.79	17.03	4.86	3.84	5.83	2.67	2.78	8.92	2.15	0.14	0.07	0.31	0	0.03	0
M295_S09_CG2	0.06	0.69	0.35	0.8	0.69	1.11	0.23	0.25	0.28	13.83	9.89	14.72	4.96	14.48	13.22	14.79	16.49	18.45	0.33	0.03	0.09	0.38	0.33	0.15	0.15	0.17	0.02	1.72	8.79	7.76	9	6.39	7.92	14.1	8.19	12.25	0.84	2.99	0.09	0.08	0.23	0.12
M296_S10_CG2	0.19	0.16	0.06	0.1	0.27	0.32	0.02	0.03	0.15	6.25	6.58	24.68	5.32	4.02	4.69	1.29	8.12	5.65	0.08	0.04	0.07	0.12	0.11	0.1	0.07	0.07	0.29	5	4.92	3.63	4.61	2.91	0.6	11.57	10.41	9.05	0.3	0.48	0.64	0.04	0	0.06
M297_S11_CG2	0.13	0.15	0.05	0.44	0.33	0.38	0.08	0.09	0.12	10.32	14.54	17.74	16.09	16.12	15.39	18	20.93	15.66	0.03	0.07	0.12	0.1	0.14	0.12	0.29	0.07	0.19	16.14	5.93	12.24	16.01	14.63	12.53	0.38	25.26	19.68	3.71	2.87	2.75	0.01	0.03	0
M298_S12_CG2	0.11	0.04	0.07	1.31	0.97	0.65	0.12	0.15	0.17	20.61	20.57	17.39	21.52	20.01	17.93	25.88	1.71	21.17	0.08	0.03	0.07	0.08	0.12	0.06	0.12	0.21	0.32	23.59	16.96	11.78	17.03	17.03	16.5	19.71	18.59	18.26	7.99	0.53	7.51	0	0	0.06
M299_S13_CG2	0.08	0.13	0.21	0.02	0.08	0.21	0.19	0.15	0.18	14.88	12.85	10.51	12.81	12.65	10.54	7.39	13.68	14.67	0.06	0.27	0.12	0.08	0.04	0.06	0.26	0.15	0.04	4.21	4.91	3.99	6.9	3.99	4.96	7.64	10.13	7.28	1.32	0.17	0.35	0	0.02	0.04
M300_S14_CG2	0.05	0.13	0.03	0.15	0.07	0.06	0.04	0.17	0.05	12.21	4.99	8.47	11.75	10.64	10.79	12.64	12.57	10.53	0.06	0.04	0.04	0.08	0.04	0.05	0.08	0.08	0.05	3.72	5	2.14	5.64	7.27	5.51	7.38	7.68	8.7	0.86	1.14	4.63	0	0	0
M301_S15_CG2	0.3	0.25	0.29	0.35	0.58	0.19	0.67	0.28	0.36	4.9	5.13	5.3	9.1	2.03	6.56	4.05	9.6	12.86	0.25	0.2	0.26	0.34	0.25	0.05	0.07	0.33	0.21	1.21	1.84	1.93	3.48	2.59	2.83	5.37	5.96	5.93	0.83	0.56	1.9	0.41	0.06	0.12
M302_S16_CG2	0.15	0.12	0.06	0.08	0.11	0.12	0.11	0.06	0.06	7.72	8.03	2.73	4.98	19.02	1.62	10.73	22.7	0.75	0.07	0.06	0.18	0.14	0.31	0.16	0.05	0.23	0.05	3.11	3.87	3.68	8.69	6.31	6.23	7.95	6.25	17.53	0.09	0.16	0.1	0.08	0.05	0.02
M303_S17_CG2	0.19	0.3	0.28	0.18	0.13	0.24	0.24	0.19	0.15	4.94	4.36	4.92	8.95	7.47	12.3	7.36	16.66	9.43	0.23	0.12	0.15	0.48	0.24	0.2	0.27	0.12	0.15	2.74	0.88	1.21	4.33	3.7	0.77	4.49	3.64	5.09	0.04	0.1	0.03	0.07	0.12	0.15
M304_S18_CG2	0	0.04	0.09	0.05	0.09	0.18	0.03	0.07	0.07	1.73	1.79	1.71	5.04	4.24	4.21	4.22	4.43	2.95	0.07	0.05	0.01	0.08	0.04	0.08	0.04	0.08	0.06	0.22	0.47	0.72	5.71	3.03	2.11	2.86	2.37	0.51	0.08	0.08	0.1	0	0.14	0.05
M305_S19_CG2	0.02	0.02	0.04	0.16	0.11	0.11	0.08	0.04	0.02	12.34	10.55	11.1	4.38	10.24	12.44	2.87	11.12	10.44	0.09	0.01	0.04	0.14	0.08	0.03	0.08	0.09	0.19	1.88	5.07	4.14	9.12	9.06	8.39	8.73	6.73	8.97	0.17	0.02	0.06	0	0.06	0.01
M306_S20_CG2	0.08	0.02	0.07	0.11	0.11	0.04	0.01	0.02	0.06	6.91	8.71	8	11.83	10.06	10.37	7.54	12.88	3.58	0.07	0.02	0.03	0.12	0.07	0.02	0.12	0.09	0.1	4.32	4.42	3.27	5.47	5.48	5.81	4.69	3.39	5.68	0.06	0	0.08	0.06	0.03	0.09
M307_S21_CG2	0.03	0.05	0.02	0.09	0.05	0.07	0.05	0.03	0.16	0.54	7.19	0.78	7.81	6.07	5.8	0.82	3.7	1.66	0.02	0.02	0.03	0.03	0.08	0.02	0.01	0.12	0.1	0.5	0.33	0.19	5.25	3.7	2.77	0.6	0.83	1.06	0.04	0.03	0.15	0	0	0.03
M326_S01_CG3	0.67	0.25	0.33	4.66	2.19	2.75	1.82	1.59	2.82	27.95	27.99	24.94	36.99	21.55	39.94	32.26	17.45	35.63	0.17	0.05	0.03	0.53	1.94	1.69	2.06	0.28	10.1	31.95	29.21	31.34	39.26	13.31	30.15	38.63	39.14	40.73	10.93	7.54	11.9	0.05	0	0.02
M327_S02_CG3	0.31	0.29	0.41	1.05	0.98	1.03	1	0.97	0.81	18.8	31.04	1.68	22.94	22.64	19.13	23.84	9.41	24.83	0.31	0.22	0.34	0.17	0.39	0.3	0.66	0.11	0.35	14.54	17.13	14.58	21.15	22.1	18.41	4.84	22.02	25.71	9.11	10.57	42.69	0.11	0.04	0.03
M328_S03_CG3	0.97	0.42	0.52	0.84	4.54	2.41	0.58	14.98	2.63	22.73	5.6	17.73	28.72	3.08	27.89	30.86	35.22	46.58	0.66	0.68	0.89	0.15	7.53	0.87	0.78	0.26	1.26	15.02	14.38	30.67	22.22	21.28	21.83	19.89	4.94	25.89	17.92	8.21	3.34	0.89	0.79	0.15
M329_S04_CG3	0.27	0.44	0.49	0.86	1.6	0.43	1.55	0.88	1.37	20.18	9.55	17.64	29.73	24.69	26.16	38.76	29.97	16.98	0.28	0.4	0.52	0.58	0.52	0.09	0.32	0.72	0.42	11.48	13.54	5.12	15.8	16.7	16.76	24.77	23.66	20.23	4.43	4.34	3.36	0.13	0.46	0.06
M330_S05_CG3	0.41	0.47	0.9	2.37	0.89	1.19	1.26	1.42	1.98	14.41	17.95	7.37	32.93	25.95	8.75	5.77	16.54	29.53	0.46	0.47	0.02	0.47	0.57	1.15	1.4	0.24	1.37	10.58	10.37	8.36	1.86	20.08	14.47	17.28	20.39	35.13	2.9	2.87	3.79	0.58	0.17	0.31
M331_S06_CG3	0.95	0.21	1.49	1.27	0.43	1.78	1.19	1.14	1.62	8.88	10.06	9.75	21.89	18.23	16.88	20.97	15.02	20.76	0.7	1.48	2.46	1.57	0.74	1.59	1.15	1.68	1.18	4.84	2.47	5.99	8.98	9.99	13.9	5.26	9.07	13.62	2.14	1.09	2.12	0.27	0.89	0.27
M332_S07_CG3	0.31	0.65	0.67	0.42	0.16	0.61	0.44	0.2	0.56	2.97	4.46	4.05	13	2.36	9.7	12.92	16.6	14.11	0.2	0.44	0.34	0.68	0.44	0.17	0.44	0.09	0.33	1.35	2.68	1.35	6.32	5.34	3.65	8.52	7.24	9.8	1.01	0.31	0.58	0.19	0.11	0.39
M333_S08_CG3	0.49	0.79	0.66	6.97	9.05	9.45	5.33	2.54	0.38	5.1	26.5	15.04	4.44	8.44	18.6	25.25	28.84	35.25	0.87	0.77	0.59	0.68	7.99	0.77	1.3	0.35	0.36	7.86	7.89	7.24	15.7	18.92	13.1	30.84	9.95	21.14	1.01	0.09	1.19	1.49	0.57	1.21
M334_S09_CG3	1.47	1.17	0.96	4.06	7.48	3.48	3.02	1.78	2.43	26.98	28.81	25.88	35.78	36.75	27.3	30.63	36.22	36.46	1	1.95	1.21	0.55	2.15	0.57	1.67	0.85	1.83	21.51	9.23	21.05	30.08	2.48	23.21	34.04	32.51	34.23	6.22	23.95	12.51	0.21	0.21	0.78
M335_S10_CG3	0.6	0.08	0.46	0.49	0.7	0.66	1.1	0.92	0.48	5.16	12.37	1.29	20.65	23.13	18.98	22.87	32.87	26.98	0.31	0.41	0.65	0.66	0.42	0.69	1.09	1.02	0.84	1.56	8.9	6.84	17.57	12.78	9.46	16.3	18.8	20.3	0.06	1	1.38	0.74	0.04	0.71
M336_S11_CG3	3.05	2.19	1.29	1.27	0.21	6.15	0.76	3.03	0.59	14.09	4.66	3.72	19.59	7.27	0.66	24.01	12.14	22.17	2.87	3.18	1.33	2.01	2.91	6.24	2.7	3.12	4.28	5.85	8.46	6.93	14.8	13.98	5.97	17.22	21.05	21.69	1.74	1.34	2.22	2.31	1.33	1.11
M337_S12_CG3	1.24	1.53	1.32	1.85	2.87	1.16	1.54	1.19	2.26	21.68	26.39	21.93	24.59	28.5	25.67	32.45	38.49	32.24	0.41	2.45	1.09	1.34	1.02	0.52	2.51	1.9	0.97	14.86	16.67	13.53	21.95	16.03	32.67	23.81	26.19	31.7	2.52	2.53	0.61	0.23	0.47	1.27
M338_S13_CG3	0.57	0.59	0.97	0.47	0.46	0.7	0.49	0.8	0.19	3.75	3.83	5.83	22.25	10.25	10.41	32.67	10.9	6.49	0.44	0.12	1.45	0.19	0.35	1.01	0.39	0.22	0.66	0.39	0.47	1.15	6.33	2.22	6.02	6.48	3.33	5.39	0.51	0.12	0.18	0.48	0.05	0.16
M339_S14_CG3	0.82	0.7	0.67	0.76	1.77	0.49	0.58	0.76	0.57	3.19	0.46	3.25	15.33	10.86	6.95	8.79	1.71	12.68	1	0.44	0.51	0.39	0.18	0.32	0.11	0.31	0.52	1.43	0.85	0.48	0.75	2.82	3.75	3.52	5.75	5.06	0.77	1.24	0.66	0.04	0.08	0.46
M340_S15_CG3	0.17	0.1	0.12	0.37	0.09	0.16	0.06	0.07	0.18	2.61	10.53	7.02	16.46	2.14	13.84	14.51	11.79	37.9	0.03	0.12	0.11	0.34	0.24	0.05	0.09	0.19	0.08	4.07	5.71	4.63	11.33	10.54	8	11.15	15.23	18.75	0.04	0.11	0.62	0.07	0.01	0.02
M341_S16_CG3	0.25	0.91	0.78	1.25	0.71	0.43	1.4	1.76	1.32	3.2	2.54	4.68	13.43	10.63	7.9	8.13	0.61	14.53	1.13	0.3	0.86	1.04	0.31	1.05	0.69	2.88	0.3	3.03	3.55	1.56	7.12	6.62	5.57	10.29	8.38	8.71	0.69	1.04	1.4	1.42	0.35	0.8
M342_S17_CG3	1.51	0.7	1.43	1.36	0.2	1.23	0.3	0.91	0.57	12.94	7.72	16.52	20.76	17.54	17.99	18.62	20.09	17.66	0.52	1.34	1.4	0.73	0.5	1	1.56	0.1	0.61	9.97	9.87	8.11	15.47	14.47	13.65	9.72	4.78	17.6	0.45	0.99	1.22	0.09	0.98	1.13
M343_S18_CG3	0.21	0.32	0.09	0.23	0.2	0.18	0.77	0.24	0.66	5.21	4.05	2.91	25.73	18.18	14.67	11.27	2.99	7.52	0.49	0.17	0.11	0.34	0.33	0.57	0.03	0.3	0.22	3.03	1.18	3.44	7.55	8.07	2.02	13.09	12.53	13.73	0.17	0.19	1.07	0.19	0.17	0.05
M344_S19_CG3	0.49	0.35	0.51	0.24	12.08	0.8	0.34	0.67	0.23	1.43	2	2.88	25.41	11.86	12.35	4.37	1.48	5.4	0.54	0.67	0.23	0.48	0.37	0.46	0.46	0.46	0.58	1.04	1.28	2.12	6.53	7.12	6.67	1.84	3.62	4.09	0.67	0.46	0.5	0.07	0.12	0.89
M345_S20_CG3	0.36	0.12	0.29	0.42	0.3	0.4	0.14	0.21	0.61	3.48	1.36	2.56	10.11	9.88	13.45	3.97	9.86	6.97	0.38	0.06	0.46	0.22	0.42	0.15	0.24	0.11	0.39	1.8	0.81	1.58	8.89	7.37	5.82	2.17	5.36	5.93	0.23	0.73	0.64	0.28	0.23	0.47
M346_S21_CG3	0.46	0.3	0.04	0.07	0.22	0.43	0.52	0.2	0.2	0.69	1.08	1.04	3.47	2.6	2.56	0.6	1.27	1.39	0.44	0.26	0.12	0.35	0.51	0.61	0.22	2.55	0.61	0.27	0.07	0.24	1.95	2.79	1.82	0.67	1.31	0.26	0.5	0.19	0.56	0.23	0.18	0.1
M365_S01_CT1	14.98	12.73	12.95	22.88	28.46	4.73	15.63	21.7	4.64	20.57	21.89	9.68	20.32	19.72	14.51	29.11	24.22	9.18	4.68	4.7	5.29	15.55	18.82	14.22	25.18	31.57	27.71	21.56	23.19	19.18	17.89	12.98	13.81	26.38	25.18	23.66	5.05	5.98	7.55	0	0	0.06
M366_S02_CT1	10.86	10.52	9.46	4.74	19.27	17.1	24.57	5.8	25.72	14.81	16.81	14.03	17.36	19.92	9.78	21.98	27.04	21.95	18.98	1.75	2.95	3.94	10.72	6.38	22.06	3.1	1.45	4.52	14.69	11.17	9.75	9.98	5.31	22.13	22.35	21.55	3.95	10.05	9.74	0	0.04	0
M367_S03_CT1	3.28	2.39	1.88	6.95	5.82	7.84	15.22	14.34	14.83	7.98	15.71	3.44	6.45	6.41	8.96	27.89	17.95	12.01	0.11	0.25	0.17	0.12	1.68	1.39	0.1	3.82	5.94	4.72	3.05	3.18	4.31	0.15	2.63	9.71	10.5	12.19	1.04	0.95	2.24	0	0	0
M368_S04_CT1	2.29	4.33	1.65	10.8	4.06	11.36	23.2	8.53	19.25	0.55	19.64	11.5	13.79	17.92	13.88	26.3	7.47	26.05	0.49	0.46	1.08	1.86	2.45	2	9.71	5.81	14.94	6.96	4.52	2.82	5.44	6.28	3.88	15.94	24.79	16.86	3.89	3.33	0.68	0.01	0.02	0.02
M369_S05_CT1	6.71	8.6	28.15	18.59	16.75	19.37	27.93	26.76	26.21	14.38	18.37	17.81	19.35	16.58	11.6	24.97	35.15	27.96	1.18	1.25	1.34	4.56	5.1	6.4	15.32	15.44	15.91	6.02	9.77	8.6	7.64	7.48	6.17	18.55	18.57	18.35	0.2	0.71	1.04	0	0	0
M370_S06_CT1	0.05	0.82	0.39	2.97	2.64	2.12	7.74	2.87	8.28	1.2	2.02	1.55	3.18	2.12	0.95	13.17	15.6	16.17	0.03	0.1	0.03	0.45	0.19	0.13	0.76	2.86	2.85	0.7	2.7	1.3	0.78	0.62	0.68	6.99	8.33	8.04	0.08	0.28	0.19	0	0.03	0.02
M371_S07_CT1	0.48	0	0.38	1.01	0.3	0.73	3.93	3.45	3.58	2.12	1.35	1.65	16.36	2.44	1.66	4.03	7.87	9.74	0.08	0.15	0.12	0.4	0.03	0.15	1.7	0.89	0.85	1.52	2.98	1.49	0.99	1	0.83	9.42	6.92	11.47	0.51	0.34	0.44	0.08	0.04	0
M372_S08_CT1	4.95	5.9	15.88	15.59	15.07	15.21	23.44	7.3	8.57	14.65	13.7	8.91	13.29	17.3	0.79	18.97	25.43	21.74	2.12	1.65	0.38	2.3	6.74	2.78	18.36	15.3	18.64	13.71	15.18	10.87	6.95	14.56	15.08	27.04	11.04	21.31	4	4.27	3.31	0	0	0.09
M373_S09_CT1	4.86	5.69	5.81	12.76	16.69	15.35	13.15	11.96	12.32	9.91	16.25	18.22	11.49	10.63	12.35	8	22.82	16.49	3.25	2.47	2.11	9.17	9.42	9	14.1	17.01	16.44	8.24	14.76	17.49	15.8	9.86	10.95	6.68	21.97	25.06	4.87	4.25	5.56	0	0	0
M374_S10_CT1	2.98	3.23	2.25	11.68	8.32	11.29	11.79	16.3	11.45	9.14	8.77	7.02	11	3.18	9.04	18.05	23.04	7.26	0.5	0.44	0.71	1.75	2.9	3.56	6.55	6.17	6.43	10.35	21.49	10.92	9.03	9.66	7.05	21.13	19.39	23.54	4.15	2.69	3.01	0	0.06	0
M375_S11_CT1	6.89	5.93	7.63	21.04	21.45	18.36	20.13	20.35	22.39	22.82	22.28	23.76	32.99	18.97	23.12	25.75	18.72	31.22	0.79	0.37	1.49	4.46	2.89	2.78	9.57	9.99	13.84	13.93	31.29	3.18	16.6	14.25	10.59	28.64	21.53	22.05	0.61	0.54	0	0	0	0
M376_S12_CT1	3.5	0.93	3.22	10.19	19.42	19.33	16.59	20.31	16.96	23.35	19.71	16.91	20.97	21.34	19.67	19.62	2.87	37.05	0.45	0.15	0.93	2.57	4.65	3.33	3.56	5.96	12.88	9.81	12.68	2.78	12.2	12.59	9.41	17.82	3.31	15.48	0.27	0.6	0.82	0.02	0.01	0
M377_S13_CT1	1.05	0.84	0.97	5.21	6.41	5.46	10.71	12.16	11.22	2.46	6.12	7.87	5.57	7.39	6.67	0.32	18.41	30.74	0.22	0.22	0	9.31	0.56	0.4	3.56	1.87	4.59	2.56	1.73	4.01	4.55	3.53	3.65	15.21	4.41	1.68	0.19	0.56	0.22	0	0	0
M378_S14_CT1	0.04	0.06	0.13	1.49	0.38	0.54	2.31	2.55	2.62	3.66	3.66	4.26	3.95	2.36	3.19	9.78	9.69	0.93	0	0.03	0.14	0.07	0.17	0.07	0.85	0.68	3.49	0.82	4.44	14.66	0.67	2.12	1.12	9.4	7.89	10.06	0.2	0.16	0.02	0	0.03	0.02
M379_S15_CT1	1.13	0.82	0.79	4.98	8.13	0.77	3.41	4.27	4.53	0.26	0.69	0.85	4.49	9.48	2.57	12.64	11.34	8.62	0.09	0.2	0.2	1.12	0.77	0.76	2.1	1.61	2.6	22.12	2.67	2.26	3.24	4.22	4.53	11	9.51	12.13	0	0.03	0.06	0	0	0
M380_S16_CT1	0.9	1.38	1.33	4.44	7.9	5	3.37	4.05	3.67	8.69	8.73	9.19	15.07	13.34	12	14.73	16.68	14.43	0.22	0.23	0.2	1.06	1.14	0.86	2.87	1.3	2.5	4.96	16.06	4.87	8.16	8.46	0.59	15.14	16.61	1.78	0.24	0.23	0.07	0	0.03	0.01
M381_S17_CT1	1.47	3.19	2.21	8.26	8.01	5.83	8.69	11.03	11.82	6.47	5.75	7.71	6.82	8.01	7.25	13.72	15.07	12.71	0.02	0.03	0.19	0.95	7.01	3.07	3.42	0.05	4.1	0.74	20.58	2.7	3.64	3.56	3.63	8.69	13.01	13.23	0	0.05	0.09	0.07	0	0
M382_S18_CT1	5.67	1.18	0.93	7.16	4.92	4.84	3.7	1.91	6.7	3.26	5.16	4.28	7.2	9.02	12.17	13.44	13.26	21.76	0.04	0.04	0.14	0.33	0.32	0.83	4.81	2.21	2.4	3.92	2.27	4.47	4.77	4.21	3.15	10.31	10.07	11.04	0.27	0	0	0	0	0
M383_S19_CT1	0.06	0	0	0.15	0.19	0.39	0.33	0.29	0.2	0.64	0.33	0.7	5.33	0.09	1.19	1.46	0.7	1.37	0	0.04	0.05	0.32	0	0.12	0	0.14	0.17	0.02	0.03	0	0.23	0.44	0.1	0.23	0.39	0	0.06	0	0	0	0	0
M384_S20_CT1	0.03	0.03	0.08	0.16	0.27	0.12	0.06	0.12	0.13	0.15	0.26	0.31	2.47	1.71	4.06	0.28	0.24	0.24	0.11	0.02	0	0	0.06	0.02	0.01	0	0.02	0.05	0.2	0.01	0.11	0.21	0.29	0.07	0.08	0.12	0	0.02	0.05	0.01	0	0
M385_S21_CT1	0.37	1.28	0.36	1.16	0.9	2.08	0.69	1.01	1.4	0.23	2.31	2.02	11.98	8.73	7.29	3.01	3.05	4.82	0.09	0.05	0.03	0.56	0.35	0.78	1.65	0.1	1.25	0.63	1.17	0.43	6.88	3.58	4	0.85	3.02	3.05	0.33	0.33	0	0	0	0
M404_S01_CT2	18.04	21.29	20.7	23.98	26.22	24.17	24.68	24.11	22.51	24.51	19.13	22.44	20.96	21.72	20.55	22.17	22.78	21.36	4.32	12.06	12.23	21.7	19.04	21.27	48.67	19.22	4.78	9.96	13.31	9.55	12.73	11.03	11.09	19.52	16.89	18.16	10.73	8.78	9.36	0.02	0	0.2
M405_S02_CT2	8.36	7.3	6.7	14.35	16.71	14.02	14.99	13.49	14.23	15.26	15.39	21.08	12.03	15.11	2.51	15.41	18.7	16.69	3.82	2.7	2.48	9.65	10.47	2.11	10.83	11.33	10.74	8.65	6.77	9.13	9.57	9.5	9.06	12.02	11.42	10.41	6.19	7.64	5.57	0	0.05	0
M406_S03_CT2	7.54	5.79	8.18	18.53	18.84	16.38	18.19	19.08	18.66	12.82	14.48	13.09	13.56	11.35	2.64	19.91	15.6	19.51	2.9	2.36	2.74	6.39	9.56	9.3	8.98	15.45	12.25	8.35	7.45	13.14	8.2	7.98	7.43	8.87	8.7	5.48	4.25	2.49	4.25	0	0.03	0
M407_S04_CT2	5.21	6.66	10.12	12.1	16.7	6.01	18.74	16.76	20.28	0.93	12.83	12.75	9.4	0.59	25.85	18.68	17.39	20.2	0.24	2.88	3.14	14.64	14.79	0.94	9.91	15.85	11.82	7.06	6.82	5.73	7.04	3.36	8.45	9.48	9.85	7.16	1.72	1.25	1.91	0.02	0	0.02
M408_S05_CT2	9.48	9.15	8.79	20.11	8.66	19.78	16.3	17.31	18.41	15.22	19.45	22.6	16.16	15.55	20.26	16.06	23.05	21.39	8.16	7.48	7.31	14.07	16.81	9.13	15.93	4.69	7.79	6.86	2.92	6.37	8.86	8.22	8.05	13.16	19.96	13.52	5.59	5.91	5.32	0.05	0.02	0.02
M409_S06_CT2	2.86	4.49	3.47	21.77	4.55	29.15	15.75	15.51	21.33	2.66	8.14	7.26	7.22	7.47	5.97	15.52	16.69	16.14	1.16	1.21	1.97	8.38	8.11	7.37	10.65	18.15	9.18	5.46	7.16	5.81	6.37	5.7	3.55	5.46	8.71	8.21	5.25	0.88	1.25	0.05	0.08	0.04
M410_S07_CT2	3.61	3.22	4.88	15.57	15.41	15.89	17.6	16.25	15.42	8.47	9.38	8.46	6.42	8.21	0.63	14.91	14.72	15.38	2.69	1.17	1.81	8.66	1.52	10.16	11.27	9.75	16.43	4.32	7.76	10.68	7.57	6.96	6.17	9.83	11.11	9.98	12	0.63	1.01	0	0	0
M411_S08_CT2	2.43	3.74	2.46	14.37	14.14	13.26	13.61	15.43	16.5	11.29	11.33	11.77	8.97	10.32	9.48	15.67	19.46	18.64	2.65	3.24	2.59	9.84	9.78	10.47	12.45	15.11	10.76	14.31	7.94	6.69	9.01	8.28	7.83	11.01	9.44	11.13	0.74	0.78	0.8	0	0.01	0.17
M412_S09_CT2	10.13	11.4	11.45	2.59	19.85	21.2	30.08	26.61	25.39	29.63	16.78	2.39	16.26	15.42	16.44	20.21	0.24	20.87	11.7	8.68	0.85	17.4	14.73	9.7	22.52	17.78	20.3	9.19	1.52	8.32	10.44	11.2	10.2	16	12.16	12.18	3.5	1.2	2.95	0	0.1	0.02
M413_S10_CT2	2.56	2.44	2.88	14.76	14.85	13.86	3.67	4.89	2.76	16.42	17.32	6.51	15.84	3.21	12.92	17.03	21.93	16.91	1.44	1.4	1.67	7.93	15.15	6.82	9.78	7.02	9.04	5.53	16.72	9.23	11.58	10.04	2.03	12.72	13.66	15.99	4.71	4.56	1.66	0.04	0.01	0.02
M414_S11_CT2	7.91	0.91	7.79	23.94	23.29	3.75	21.2	20.79	24.9	18.34	20.25	17.57	17.07	18.71	14.51	17.53	27.27	25.43	2.23	1.85	2.87	10.88	8.57	12.32	15.17	15.38	15.77	9.51	9.38	8.23	8.07	9.07	9.86	5.06	11.99	13.19	0.62	1.22	2.03	0	0	0
M415_S12_CT2	7.59	5.61	8.62	33.25	23.41	21.49	23.45	15.63	20.66	1.51	18.8	2.08	0.52	18.93	16.35	27.28	20.62	24.26	1.03	3.18	1.48	8.08	10.31	9.55	5.72	10.84	12.81	7.06	5.57	3.64	9.17	5.97	0.53	8.26	12.51	13.72	0.82	2.32	2.15	0.02	0	0.04
M416_S13_CT2	2.53	2.66	9.14	11.13	13.91	12.12	15.34	16.4	16.17	8.53	8.59	9.44	8.6	8.32	8.87	17.71	19.54	20.6	0.6	0.3	0.75	3.39	3.91	3.06	5.18	4.04	3.82	1.51	1.63	1.34	2.48	2.66	2.12	7.02	6.25	7.28	0.09	0.31	0.33	0	0	0
M417_S14_CT2	0.02	0.06	0.04	0.34	1.01	0.73	1.88	1.84	2.08	1.05	14.52	0.72	1.61	2.48	2.57	9.55	11.33	6.74	0.02	0.01	0.01	0.24	0.14	0.25	0.09	0.5	0.18	0.02	0.52	0.46	0.02	0.3	0.21	2.19	2.86	1.83	0.01	0.27	0	0	0.04	0.02
M418_S15_CT2	2.6	2.53	1.53	14.58	11.7	4.26	15.01	13.68	17.71	9.96	9.69	12.76	14	13.13	12.31	22.62	18.34	21.64	0.52	0.34	0.31	5.07	3.32	15.16	4.48	2.75	3.91	2.1	1.64	1.51	2.78	2.91	1.85	2.92	1.25	7.78	0.07	0.06	0.12	0	0	0.02
M419_S16_CT2	3.5	3.35	4.09	11.98	0.61	18.76	12.36	13.62	14.05	11.13	9.69	6.97	13.45	13.22	12.27	16.35	18.4	3.49	0.71	0.77	0.58	2.74	2.5	4.32	5.01	4.54	4.59	4.54	0.21	3.47	5.8	5.43	4.75	5.77	9.34	9.24	0.13	0.15	0.07	0.73	0.05	0.06
M420_S17_CT2	1.19	0.93	1.27	7.59	8.66	8.29	7.96	10.2	9.86	6.95	1.36	5.47	8.35	8.3	22.04	13.9	15.38	22.62	0.38	0.36	0.49	1.89	2.2	2.1	1.91	0.88	2.96	1.35	2.03	0.97	3	2.09	2.76	5.41	1.33	4.46	0	0.02	0.07	0.04	0.05	0
M421_S18_CT2	1.24	0.28	0.57	6.26	6.74	6.73	7.3	10.84	2.48	3.83	4.19	6.58	11.71	6.38	9.09	13.87	14.08	9.19	0.25	0.2	0.29	1.17	1.28	1.27	2.23	1.85	1.42	0.4	0.76	0.57	2.39	7.46	2.35	5.03	4.96	5.28	0.05	0.02	0.04	0	0.02	0.02
M422_S19_CT2	1.81	1.33	5.85	12.03	13.08	11.28	4.07	9.73	11.31	9.23	8.65	8.23	11.33	9.74	9.89	15.04	17.57	12.91	0.33	0.2	0.51	0.96	2.93	1.35	3.17	3.03	1.8	11.22	11.14	1.19	20.31	4.89	4.59	9.09	6.9	7.19	0.01	0.67	0.16	0	0.06	0.05
M423_S20_CT2	1.23	1.17	1.03	9.32	10.69	2.97	3.93	2.45	5.5	7.01	5.6	5.7	11.85	9.37	6.72	11.77	11.11	11.42	0.29	0.25	0.6	1.61	2.45	8.04	1.65	1.18	1	2.64	2.08	1.79	8.61	4.72	0.13	6.14	5.31	6.85	0.51	0.21	0.4	0.04	0	0.02
M424_S21_CT2	0.5	0.48	0.08	5.34	5.53	3.75	0.81	0.86	0.66	5.31	5.03	4.75	3.72	1.37	11.75	10.68	13.38	13.87	0.17	0.1	0.15	0.79	0.58	1.22	0.88	0.35	0.25	2.18	3.7	1.54	6.06	5.53	4.52	3.95	4.89	5.05	0.06	0.25	0.16	0.03	0.41	0.04
M443_S01_CT3	22.85	24.57	14.82	31.52	31.89	30.4	26.14	32.27	18.05	19.46	24.33	16.19	28.43	30.49	14.33	28.57	28.06	25.12	0.86	5.56	6.28	18.53	21.69	13.53	13.95	13.98	7.07	21.76	7.13	12.7	21.74	22.13	18.13	23.28	20.98	23.36	0.84	9.52	7.42	0.01	0.03	0.02
M444_S02_CT3	2.48	1.82	3.87	23.28	20.27	18.14	18.87	16.23	18.91	15.85	16.93	15.64	12.99	22.41	16.24	26	24.91	23.57	0.22	0.11	0.79	2.54	3.25	2.39	13.03	7.72	6.75	10.93	8.73	8.87	10.46	1.05	5.36	17.76	18.78	19.55	8.12	7.83	10.51	0	0	0.06
M445_S03_CT3	1.43	5.9	3.9	22.66	23.77	20.78	23.43	16.46	24.19	14.26	16.84	15.32	24.72	25.23	30.09	36.28	29.1	29.77	0.26	0.37	0.07	1.95	0.84	2.57	5.51	5.51	17.27	5.64	6.32	17.57	13.38	13.56	10.78	18.54	23.17	25.11	2.99	2.95	3.11	0.09	0.03	0.06
M446_S04_CT3	1.56	2.76	2.42	10.96	13.33	9.32	20.38	18.47	21.65	11.66	11.67	9.75	14.52	17.39	17.17	20.12	21.34	22.96	0.68	0.1	0.14	2.59	1.27	3.39	16.77	3.45	4.28	6.08	1.47	4.57	9.05	7.55	6.22	19.75	18.71	22.96	0.33	0.07	1.28	0	0	0
M447_S05_CT3	1.97	0.42	0.65	8.8	0.58	9.05	1.17	12.87	13.68	9.69	8.37	9.97	11.6	9.93	10.2	16.95	18.2	16.77	0.36	0.27	0.17	0.68	0.95	1.53	2.6	2.76	2.04	7.3	6.03	5.4	9.27	9.25	5.73	15.14	4.69	23.06	0.18	0.04	0.3	0	0.04	0.03
M448_S06_CT3	0.65	0.81	0.32	5.29	5.66	7.59	10.04	10.49	15.74	9.76	4.61	8.57	11.67	5.02	11.17	13.6	10.41	12.66	0.16	0.05	0.33	0.1	2.88	8.47	2.63	7.15	5.57	10.22	8.49	6.68	11.89	6.41	10	22.12	19.88	18.78	0.05	0.03	0.03	0.1	0	0
M449_S07_CT3	0.52	0.3	0.14	2.78	5.15	1.75	12.43	11.23	18.63	7.9	6.85	6.63	8.02	18.35	14.77	6.2	16.91	18.52	0.19	0.03	0.09	7.23	1.26	1.81	3.79	4.21	3.98	5.4	7.15	0.79	12.11	12.44	8	20.41	20.96	23.55	0.89	2.87	3.29	0	0	0.02
M450_S08_CT3	3.05	2.42	2.36	11.76	12.05	11.78	14.8	14.67	14.4	13.26	11.18	12.36	15.12	13.6	10.52	15.4	21.59	20.37	1.11	0.44	0.45	3.19	5.85	7.47	4.72	2.48	41.08	18.14	0.73	14.66	18.5	16.02	15.28	22.69	22.03	23.74	0.08	0.16	0.58	0	0	0.21
M451_S09_CT3	4.86	2.89	4.33	5.25	16.7	13.29	17.55	12.56	0.56	16.07	15.42	14.54	18.02	19.2	17.14	18.85	21.26	23.14	1.68	1.74	0.07	6.72	2.54	9.92	1.32	7.32	4.85	16.12	17.72	14.53	13.26	24.28	16.75	24.95	24.72	14.12	1.16	2.43	1.66	0	0	0
M452_S10_CT3	1.75	2.6	1.97	10.48	15.58	13.05	8.6	16.29	20.05	14.42	12.91	13.5	6.1	16.79	15.87	19.4	20.27	30.25	0.75	0.12	0.19	3.27	4.36	4.15	6.53	13.83	10.32	7.58	7.51	5.88	12.61	9.99	9.82	20.55	14.87	22.75	3.76	5.41	7.06	0	0	0
M453_S11_CT3	2.87	4.12	0.63	14.91	15.83	37.81	20.32	27.35	22.75	6.62	1.22	27.17	21.33	19.85	19.71	22.22	23.59	31.97	0.83	0.42	0.85	4.72	4.58	6.31	7.24	9.2	10.17	8.06	9.09	7.48	14.09	13.41	23	19.19	20.24	21.17	5.64	1.5	7.84	0	0.02	0.02
M454_S12_CT3	11.67	14.45	11.55	25.91	25.42	24.39	12.64	16.78	25.12	18.21	18.48	16.88	7.78	24.24	20.73	26.09	24.91	25.87	2.76	2.91	3.01	13.35	13.02	15.12	31.87	15.49	12	13.64	14.07	10.78	21.25	18.39	17.06	19.03	22.54	26.29	4.61	7.33	6.08	0	0	0.01
M455_S13_CT3	0.19	0.52	0.97	1.13	1.25	1.64	4.64	4.94	3.7	6.94	1.84	3.27	3.3	3.43	3.8	14.95	2.75	17.94	0.02	0.11	0.02	0.31	0.48	0.23	0.89	2.58	0.84	0.19	0.34	0.87	1.65	1.58	2.08	11	13.61	12.18	0.04	0.03	0.04	0	0	0.02
M456_S14_CT3	0.39	0.31	0.35	3.6	5.07	3.25	3.92	3.2	4.78	8.56	7.24	6.12	7.88	9.64	2.22	18.78	22.37	21.64	0.06	0.07	0.04	0.48	0.7	0.94	0.67	0.44	0.29	2.03	1.3	0.26	4.19	1.22	4.22	12.38	4.32	13.93	0.08	0.04	0.07	0.02	0	0.01
M457_S15_CT3	0.08	0.08	0.09	3.06	0.76	1.07	0.31	0.59	0.43	1.01	2.54	0.23	7.94	6.99	7.71	10.38	5.75	0.95	0.01	0.12	0.06	0.24	0.03	0.01	0.33	0.04	0.22	0.69	0.78	0.09	1.67	1.67	1.73	1.69	3.03	3.24	0.01	0	0.24	0	0.02	0.03
M458_S16_CT3	0.02	0.07	0.05	1.13	1.18	0.14	0.14	0.34	0.14	2.6	3.22	3.47	12.78	14.01	11.32	0.76	9.68	13.17	0.02	0.07	0.14	0.56	0.55	0.23	0.28	0.22	0.13	1.54	0.76	0.15	7.81	7.08	5.09	7.5	6.63	5.15	0.12	0.14	0.05	0.01	0.02	0.02
M459_S17_CT3	0	0	0.08	0.32	0.26	0.18	0.28	0	0	0.64	0.63	1.54	9.77	3.25	6.89	8	19.54	13.21	0.08	0.03	0	0.89	1.29	0.85	0	0	0.11	0	0.18	0.08	1.88	2.4	2.51	0.64	6.15	5.37	0.02	0.09	0	0	0	0.16
M460_S18_CT3	0.02	0.03	0.1	0.03	0.75	0.19	0.26	0.77	0.13	0.95	0.14	1.07	2.72	3.3	0.92	12.03	9.02	7.77	0.01	0.06	0.03	0.09	0.01	0.01	0.2	0.16	0.15	0.13	0.23	0.08	0.49	0.41	0.52	3.1	2.87	0.74	0.02	0	0.08	0	0	0.02
M461_S19_CT3	0.06	0.04	0.02	2.63	0.27	0.19	0.17	0.24	0.12	1.89	1.35	0.64	0.74	1	5.61	5.05	4.71	5.32	0.03	0.01	0.01	0.04	0.02	0.05	0.07	0.11	0.02	0.22	0.31	0.37	3.55	2.14	1.5	2.1	1.49	1.97	0.09	0.14	0.02	0.03	0.02	0.03
M462_S20_CT3	0.01	0.01	0.04	0.22	0.13	0.04	0.15	0.11	0.1	0.32	0.25	0.43	2.75	2.61	2.05	0.63	0.91	0.22	0.02	0.13	0.04	0.02	0.05	0.12	0.01	0.01	0.22	0.13	0.18	0.07	0.99	0.84	0.71	0.94	0.35	0.2	0.18	0.01	0.01	0	0.03	0
M463_S21_CT3	0.13	0.13	0.05	0.92	0.53	0.48	0.06	0.41	0.4	2.66	2.73	0.9	12.03	2.96	8.82	8.56	32.28	10.08	0.07	0.06	0.47	0.52	0.06	0.19	0.05	0.13	0.13	1.08	2.1	0.74	8.96	7.81	0.59	5.45	1.26	5.01	1.54	0.06	0.2	0.07	0.06	0.05
% mean A-to-G editing across protospacers for double mismatch target sites in mismatch guide-target library
library ID	Nme2-ABE8e-i1-L10-WT			Nme2-ABE8e-i1-L10-932			Nme2-ABE8e-i1-L10-56			Nme2Smu-ABE8e-i1-L10-WT			Nme2Smu-ABE8e-i1-L10-932			Nme2Smu-ABE8e-i1-L10-56			Nme2-ABE8e-i8-L10-WT			Nme2-ABE8e-i8-L10-932			Nme2-ABE8e-i8-L10-56			Nme2Smu-ABE8e-i8-L10-WT			Nme2Smu-ABE8e-i8-L10-932			Nme2Smu-ABE8e-i8-L10-56			eNme2.C-ABE8e			mock/untransfected
M035_D01_CA1	4.24	0.94	3.38	20.07	20.09	16.97	9.44	6.31	7.07	23.52	18.23	18.4	20.46	20.14	15.92	26.89	23.82	21.66	0.07	1.1	0.75	5.39	6.16	6.58	3.18	3.62	3.11	17.81	14.16	13.9	16.08	19.61	14.31	17.45	17.53	2.44	2.48	4.13	4.64	0	0	0.03
M036_D02_CA1	0.95	0.75	1.5	12.36	8.48	10.74	3.66	3.24	0.41	17.37	15.81	19.84	4.65	21.65	15.78	10.9	20.29	23.24	0.25	0.15	0.31	2.04	1.73	1.76	1.34	1.67	1.51	15.59	12.43	9.83	19.05	12.83	10.15	12.48	13.45	24.37	3.82	0.84	2	0.01	0	0.13
M037_D03_CA1	0.21	0.24	0.2	0.88	1	0.97	1.14	0.91	0.65	11.38	10.73	11.44	0.96	11.71	11.82	15.49	19.45	14.24	0.05	0	0.01	0.07	0.01	0.1	0.07	0.21	0.16	0.66	2.13	2.06	4.07	3.94	3.86	11.74	11.71	12.27	0.87	1.68	0.46	0	0	0
M038_D04_CA1	0.09	0.1	0.21	4.93	1.81	0.63	1.62	2.39	1.83	11.89	9.77	10.51	15.69	19.07	16.2	10.44	21.58	6.62	0.1	0.13	0.14	0.5	0.3	0.06	0.15	0.07	0.35	5.66	6.51	5.51	5.44	6.6	4.3	18.47	9.82	14.47	1.3	0.59	0.61	0	0	0
M039_D05_CA1	0.03	0.03	0.02	0.19	0.12	0.11	0.09	0.06	0.01	3.18	0.18	5.45	3.86	9.5	6.12	11.14	14.04	11.34	0.01	0.02	0.03	0.03	0.1	0.02	0	0	0	0.7	0.17	0.51	2.22	1.15	0.74	2.87	4.22	4.18	0.13	0.39	0.48	0	0	0
M040_D06_CA1	0.01	0	0.02	0.03	0	0.05	0.01	0.03	0.04	0.44	0.57	0.49	0.15	1.58	1.76	2.01	2.7	2.86	0.02	0.02	0.03	0.03	0.01	0	0.02	0.04	0.01	0.24	0.25	0.05	0.72	0.28	0.47	0.63	0.87	0.66	0.04	0	0.14	0	0	0
M041_D07_CA1	0.04	0.02	0	0.21	0.23	0.13	0.21	0.25	0.38	1.64	1.61	2.11	2.72	2.51	3.05	4.04	17.83	9.01	0.05	0.01	0.01	0.02	0.03	0.08	0.03	0.01	0.07	1.25	1.43	0.86	1.37	1.55	0.12	4.71	3.1	4.58	0.43	0.08	0.2	0	0.01	0
M042_D08_CA1	0.15	0.04	0.17	0.09	0.59	0.22	0.49	2.32	0.56	9.46	9.78	7.95	20.89	5.13	11.69	12.43	1.45	19.81	0.02	0.17	0.1	0.09	0.19	1.16	0.19	0.08	0.05	2.38	2.33	2.26	2.33	3.51	2.93	7.94	13.28	9.63	1.17	4.16	0.86	0.05	0.03	0.01
M043_D09_CA1	0.13	0.12	0.09	0.65	1.88	8.01	0.1	0.09	0.06	12.71	11.86	10.94	15.64	4.22	12.21	18.25	19.69	2.48	0.07	0.07	0.17	0.06	0.09	0.01	0.12	0.19	0.32	2.4	14.53	3.87	7.69	6.04	5.3	13.71	13.15	14.64	0.04	0.07	0.28	0	0	0
M044_D10_CA1	0.01	0	0.02	0	0	0	0	0.02	0	0.05	0.01	0.01	0.04	0	0.23	0.02	0.11	0.64	0.02	0.02	0	0.01	0	0.01	0	0	0.01	0	0.01	0.01	0.01	0.01	0.03	0.03	0.14	0.01	0	0	0	0.05	0.03	0.02
M045_D11_CA1	0	0	0.05	0.05	0.06	0.02	0.01	0.02	0	0.01	0.03	0.09	0.03	0.04	0.1	0.04	0.28	0.62	0.02	0	0	0.02	0.01	0.02	0	0.01	0	0	0.02	0.01	0.03	0	0	0	0.11	0	0	0.02	0	0	0	0
M046_D12_CA1	0.02	0.04	0.03	0	0.01	0.01	0.01	0.01	0.01	0.04	0.02	0.13	0.02	0.03	0.09	0.04	0.07	0.01	0	0	0.02	0.01	0.01	0	0.02	0	0.04	0	0	0	0.01	0	0	0.01	0.01	0	0	0	0	0.03	0.02	0.02
M047_D13_CA1	0.03	0.01	0	0	0.03	0.02	0.01	0.01	0.01	0.08	0.26	0.1	0.61	0.3	0.45	4.08	2.06	1.76	0.01	0.01	0.02	0.04	0.03	0	0.01	0	0.01	0.02	0.02	0.01	0.13	0.06	0.05	0.19	0.14	0.04	0.04	0	0	0	0	0.02
M048_D14_CA1	0.02	0	0.02	0.02	0.02	0.01	0.01	0.01	0	0.04	0.01	0.03	0.01	0.01	0	0.1	0.12	0	0.01	0.01	0.01	0.02	0.01	0	0.01	0.01	0.01	0	0.01	0.01	0.02	0.02	0	0.02	0.01	0	0.02	0.02	0.11	0	0	0
M049_D15_CA1	0.01	0.01	0.05	0.03	0.17	0.43	0.11	0	0	0.1	0.07	0.04	0.58	0.47	0.67	0.85	0.22	1.3	0.07	0.01	0.01	0.09	0.43	0.09	0.02	0.01	0.02	0.15	0.11	0.03	0.2	0.11	0.03	0.4	0.48	0.21	0.04	0.02	0.04	0	0.02	0.02
M050_D16_CA1	0	0.03	0.03	0	0.07	0.03	0.02	0.05	0.14	7.58	0.06	0.03	0.42	0.38	0.28	0.08	0.64	0.1	0.02	0.02	0.02	0.06	0	0.01	0	0.02	0.01	0.03	0.02	0.01	0.01	0	0.02	0.06	0.03	0.07	0.05	0.01	0.02	0	0	0.01
M051_D17_CA1	0.12	0.07	0.02	0.14	0.2	0.15	0.03	0.17	0.18	0.51	0.68	0.58	7.86	3.99	4.23	1.24	0.67	1.05	0.07	0.02	0.03	0.14	0.11	0.1	0.11	0.02	0.11	0.11	0.07	0.15	0.72	0.52	0.59	0.5	0.18	0.43	0.04	0	0.07	0.03	0.11	0.02
M074_D01_CA2	1.91	8.99	1.74	17.07	16.31	11.09	5.29	5.86	6.67	19.29	20.07	1.87	37.41	24.36	24.03	29.23	26.03	24.13	0.98	0.45	0.15	4.25	5.86	5.16	3.13	6.22	2.66	12.04	6.88	11.06	18	16.52	15.1	22.8	26.1	45.23	11.31	5.79	11.47	0.01	0.04	0.03
M075_D02_CA2	0.16	0.41	0.24	8.17	4.31	6.43	6.25	2.47	2.99	18.13	22.67	22.12	40.38	15.21	30.77	27.07	27.06	4.19	0.06	0.09	0.27	0.17	0.9	0.26	0.36	0.16	0.54	4.77	9.89	8.53	16.18	16.33	13.6	20.56	17.14	8.19	4.6	7.62	7.81	0.12	0	0.01
M076_D03_CA2	0.07	0.03	0.01	0.41	0.77	0.62	0.33	0.1	0.13	6.53	6.97	6.81	18.15	17.29	10	19.61	21.8	14.34	0.07	0.06	0.11	0.13	0.16	0.1	0.04	0.04	0.1	1.99	2.48	1.96	7.07	7.61	6.3	12.93	12.21	11.93	0.44	0.42	0.21	0.02	0.02	0
M077_D04_CA2	0.03	0.08	0.08	0.98	0.88	1.66	0.73	0.94	1.79	2.93	3.2	1.78	10.81	0.84	10.15	10	11.63	10.2	0.06	0.04	0.03	0.14	0.08	0.06	0.42	0.07	0.16	0.17	0.09	0.61	3.07	1.59	1.97	4.68	9.08	4.44	0.4	0.58	0.49	0	0.02	0.01
M078_D05_CA2	0.02	0.02	0.01	0.14	0.36	0.14	0.08	0.18	0.18	1.02	1.12	0.78	6.22	5.83	1.97	6.13	5.13	5.31	0.03	0.03	0.08	0.05	0.03	0.05	0.09	0.01	0.02	0.09	0.13	0.28	0.31	1.03	0.6	1.38	2.48	1.5	0.53	0.49	0.34	0	0	0.01
M079_D06_CA2	0.01	0.03	0.04	0.12	0.02	0.07	0.07	0.14	0.06	0.41	1.46	1.25	4.27	1.38	4.55	6.31	3.27	2.78	0.03	0.04	0.01	0.04	0.07	0.04	0.01	0.01	0.05	0.41	0.49	0.3	1.88	1.17	1.57	1.95	1.67	1.91	0.04	0.08	0.1	0	0	0.03
M080_D07_CA2	0.02	0.02	0.02	0.02	0.02	2.01	0.01	0.08	0.02	0.72	0.09	0.22	2.72	3.6	2.76	2.62	5.13	4.45	0.02	0.01	0.01	0.05	0.03	0.04	0.01	0.04	0.01	0.05	0.03	0.11	0.63	0.17	0.62	0.7	0.83	0.63	0.02	0.01	0.01	0.02	0	0.03
M081_D08_CA2	0.05	0.01	0.03	0.65	0.14	0.3	0.13	0.22	0.24	0.87	0.75	0.84	18.35	5.72	4.84	8.93	1.03	6.8	0.03	0.05	0.02	0.27	0.02	0.08	0.07	0.03	0.04	0.03	0.09	0.47	0.58	0.9	0.51	2.33	2.76	1.49	0.21	0.03	0.62	0.03	0	0
M082_D09_CA2	0.05	0.07	0.11	0.93	2.21	0.46	2.52	0.53	0.78	12.33	2.26	2.86	9.63	9.16	6.54	13.04	13.76	15.1	0.06	0.03	0.02	0.11	0.06	0.12	0.05	0.1	0.18	0.06	0.54	0.31	2.61	0.67	2.72	7.51	3.78	12.76	0.02	0.08	0.01	0	0	0.02
M083_D10_CA2	0.01	0	0	0.03	0	0	0.01	0	0.01	0.16	0.14	0.28	1.87	2.02	1.81	0.71	1.37	0.9	0.01	0	0	0.03	0	0.01	0	0.03	0.01	0.06	0.03	0.01	0.02	0.01	0.06	0	0.03	0.07	0.01	0.03	0.02	0	0.01	0.01
M084_D11_CA2	0.02	0.02	0.03	0.1	0.15	0.05	0.01	0.02	0.04	0.28	0.16	0.11	2.38	1.74	1.01	0.58	1.14	0.67	0.01	0.04	0.03	0.02	0.04	0.02	0.04	0.03	0	0.01	0.04	0.06	0.21	0.15	0.08	0.08	0.35	0.18	0.02	0.06	0.03	0.04	0.01	0
M085_D12_CA2	0.02	0.02	0.03	0.04	0.01	0.02	0.03	0.02	0.03	0.2	0.22	0.16	0.49	0.13	0.84	0.09	0.2	0.26	0.02	0.02	0.01	0.07	0.01	0.03	0.02	0.01	0.01	0.22	0.13	0.04	0.21	0.49	0.08	0.14	0.07	0.24	0.01	0.01	0.01	0.02	0	0.05
M086_D13_CA2	0.07	0.05	0.02	0.01	0.05	0.07	0.04	0.03	0.05	1.02	0.16	0.85	6.47	3.23	4.48	2.4	1.92	3.56	0.05	0.02	0.03	0.04	0.01	0.01	0.13	0.02	0.03	0.17	0.13	0.1	0.7	0.76	4.87	3.97	1.86	1.45	0.02	0.06	0.02	0	0	0.02
M087_D14_CA2	0.01	0.01	0.01	0.13	0.03	0.01	0	0.01	0.02	0.08	0.02	0.05	0.05	0.27	0.05	0.09	0.14	0.1	0.06	0.05	0.03	0.02	0.02	0.01	0.04	0	0.01	0.04	0.01	0.06	0.03	0.14	0.02	0.06	0.09	0.1	0.02	0.02	0.13	0.01	0.02	0.01
M088_D15_CA2	0.02	0	0	0.01	0.01	0.01	0	0	0.01	0.01	0.01	0.01	0.03	0.01	0.05	0.02	0.17	0.01	0.02	0	0.01	0.02	0.01	0.01	0.01	0.01	0.01	0	0	0	0.02	0.01	0.01	0.02	0.01	0.01	0	0	0.01	0	0.03	0.02
M089_D16_CA2	0	0.02	0.02	0.02	0	0.01	0	0	0.01	0.03	0.02	0	0.33	0.39	0.07	0.73	0.65	0.72	0.03	0	0	0.03	0.02	0.01	0.03	0	0	0.01	0.05	0	0.02	0.01	0.03	0.07	0.14	0.18	0.01	0	0.01	0.02	0.01	0.03
M090_D17_CA2	0.04	0.02	0.02	0.01	0.07	0.13	0.01	0	0.02	0.05	0.07	0.03	1.62	1.33	1.2	0.18	0.08	0.03	0.01	0.01	0.01	0.05	0.02	0.01	0	0.01	0.01	0.03	0.04	0.07	0.93	1.79	0.5	0.08	0.12	0.13	0.01	0.15	0.01	0	0	0
M113_D01_CA3	2.67	5.5	5.4	22.14	20.32	22.96	14.48	14.87	17.6	14.24	19.76	20.29	16.27	23.86	18.06	15.05	21.56	22.51	0.56	1.36	0.73	6.31	6.96	7.92	9.97	5.51	8.38	12.58	1.29	10.72	14.2	10.15	8.66	13.3	14.93	16.11	2.03	25.85	2.41	0	0	0
M114_D02_CA3	0.24	0.39	0.25	1.75	1.76	2.03	3.23	2.9	2.66	5.22	5.13	6.02	9.81	7.62	22.81	10.19	14.87	14.11	0.04	0.11	0.17	5.41	0.58	0.12	0.44	0.45	0.07	2.66	1.5	0.73	3.61	4.05	3.64	6.75	7.11	7.79	0.06	0.12	0.2	0	0	0.01
M115_D03_CA3	1.46	0.11	0.12	4.5	2.42	3.28	5.2	3.21	3.71	5.49	6.08	6.29	8.4	6.64	9.06	11	3.42	14.21	0	0.02	0.14	0.58	0.16	0.08	0.58	1.64	0.77	14.68	1.13	0.96	3.23	5.32	2.78	3.64	3.44	6.45	0.07	0.07	0.05	0	0	0
M116_D04_CA3	0.41	0.36	0.34	4.36	5.89	1.09	4.95	10.85	4.68	1.12	1.78	3.39	7.57	2.89	5.36	10.86	15.37	1.68	0.02	0.12	0.02	0.26	0.46	1.52	0.89	1.2	1.44	2.39	1.97	1.33	5.49	4.84	3.05	5.62	6.7	13.3	0.08	0.48	0.52	0.03	0.02	0.03
M117_D05_CA3	0.27	0	0.07	1.57	1.52	2.94	0.25	2.64	3.15	5.2	3.37	4.75	2.59	1.32	10.3	11.43	14.62	14.06	0.17	0.03	0.05	0.36	0.32	0.73	0.33	0.42	0.56	3.08	1.58	11.83	5.69	3.67	2.88	8.26	8.98	10	0.23	0.02	0.27	0.04	0	0.06
M118_D06_CA3	0.05	0.01	0	0.17	1.43	0.28	0.01	0.11	0.06	0.5	0.58	0.85	1.36	4.34	1.09	1.4	1.67	1.99	0.03	0.01	0.03	0.12	0.22	0.02	0.12	0.05	0.01	0.02	0.23	0.3	0.92	0.29	0.52	0.81	0.61	1.93	0.25	0.18	0.08	0	0	0.01
M119_D07_CA3	0.03	0.02	0.04	0.13	0.18	0.63	0.34	0.55	0.23	1.4	1.23	1.16	0.8	2.49	1.06	0.79	9.06	1.29	0.01	0.01	0.02	0.06	0.17	0.05	0.08	0.24	0.05	1.44	1.32	1.36	2.17	1.27	1.25	4.93	3.37	3.93	0.11	0.11	0.05	0.02	0	0
M120_D08_CA3	0	0.15	0.04	0.41	0.39	1.39	0.88	0.61	0.8	6.61	4.98	7.29	5.95	8.5	5.05	17.16	9.91	13.4	0.02	0.02	0.12	0.66	0.14	0.07	0.14	0.15	0.25	6.89	3.8	2.97	3.15	2.45	0.88	9.86	6.77	7.74	1.13	0.69	1.15	0	0.22	0
M121_D09_CA3	0.02	0.18	0.72	0.37	1.34	1.41	0.76	0.54	0.86	1.75	2.13	2.39	2.4	0.57	2	12.45	9.51	12.59	0.19	0.24	0.29	0.17	1.31	1.06	0.27	0.02	0.2	1.86	1.09	0.91	1.41	1.24	1.21	4.51	5.31	6.46	0.2	0.22	0.5	0.21	0.2	0.04
M122_D10_CA3	2.24	1.49	0.82	1.51	4.96	2.71	1.1	3.37	1.17	1.74	1.17	0.97	3.63	2.63	1.02	4.98	6.25	3.93	0.52	0.95	0.3	4.32	2.99	0.66	2.1	0.12	1.81	4.02	2.63	2.08	1.83	1.22	2.08	1.2	1.97	0.88	1.02	2.13	0.84	1.08	1.59	0.54
M123_D11_CA3	0.38	0.48	0.73	0.27	0.26	0.69	0.9	0.51	0.81	1.27	1.73	1.5	0.74	3.49	4.32	7.79	0.92	11.17	0.31	0.31	0.16	0.05	1.08	0.1	0.47	0.09	0.12	0.55	0.75	1.04	1.82	1.03	1.47	2.26	2.31	1.75	0.8	0.93	0.89	0.42	0.24	0.16
M124_D12_CA3	0.86	0.89	0.83	1.02	0.43	2.64	0.19	21.74	0.84	1.75	2.4	2.28	5.61	4.4	2.39	8.12	6.47	5.58	0.96	0.23	0.46	27.32	0.72	0.57	0.17	0.75	1.75	0	0.46	0.12	1.35	0.77	1	14.75	1.09	1.56	0.1	0.34	0.9	0.14	0.59	0.23
M125_D13_CA3	0.58	0.83	1.27	0.81	1.24	0.66	0.57	1.64	0.8	1.47	1.42	0.23	0.61	1.16	1.19	1.95	2	2.31	1.44	0.81	1.51	0.79	0.67	0.4	0.92	1.37	1.18	1.02	0.07	0.07	1.38	0.11	0.68	0.55	1.17	0.19	0.72	1.48	0.61	2.17	0.06	1.02
M126_D14_CA3	1.55	2.66	1.31	2.33	1.84	3.01	2.7	0.31	2.7	12.51	3.01	3.2	3.67	3.65	2.08	5.99	6.27	5.01	1.9	4.44	1.7	1.13	1.62	3.46	0.34	0.26	3.45	1.76	1.92	7.48	2.27	2.5	1.21	2.86	3.12	1.99	3.31	2.26	2.07	2.15	2.23	1.21
M127_D15_CA3	0.2	0.11	0.44	0.21	0.16	0.08	0.07	0.11	0.11	0.54	0.16	0.21	0.34	0.34	0.07	0.33	0.7	0.59	0.23	0.47	0.27	0.16	0.35	0.08	0.23	0.12	0.06	0.02	0.14	0.25	0.13	0.2	0.16	0.23	0.56	0.32	0.05	0.09	0.25	0.07	0	0
M128_D16_CA3	0	0.28	0.03	0.24	0.17	0	0.01	0.01	0.19	0.23	0.05	0.09	0.01	0.08	0.05	0.1	0.57	0.75	0.07	0.03	0.15	0.01	0.13	0.34	0.03	0.02	0.21	0	0.15	0	0.22	0.01	0	0.05	0.74	0.07	0	0	0.06	0.13	0.1	0
M129_D17_CA3	0.02	0.05	0.02	0	0.13	0.06	0.05	0.03	0.04	0.33	0.1	0.09	0.54	0.87	0.41	0.28	0.04	0.19	0.03	0.04	0.24	0	0.02	0.04	0	0.06	0.1	0.09	0.02	0.11	0.64	0.26	0.46	0.27	0.29	0.21	0.05	0.16	0.02	0.08	0.06	0.12
M152_D01_CC1	21.92	19.41	25.25	29.24	29.46	25.34	23.34	24.8	25.39	15.67	2.72	17.12	19.24	15.61	14.86	16.53	18.66	16.5	10.86	9.96	8.26	12.9	14.17	13	16.79	7.78	17.19	9.82	8.6	7.62	9.67	9.23	9.42	13.66	12.1	12.91	2.43	0.28	2.56	0.54	0.36	0.36
M153_D02_CC1	17.82	15.06	15.34	21.74	24.38	18.51	9.4	18.52	15.93	10.76	11.48	12.61	15.26	33.74	13.06	11.65	12.74	14.17	3.29	6.7	7.12	9.34	7.63	8.46	10.57	9.07	10.9	5.07	8.04	6.93	7.16	7.88	6.87	9.12	9.23	9.77	2.22	2.77	0.92	0	0.33	0.9
M154_D03_CC1	15.06	20.44	18.92	24.47	25.59	23.4	19.95	19.29	23.31	22.43	19.8	8.11	15.88	15.31	12.53	17.69	17.5	15.8	18.16	1.38	4.89	9.28	7.59	7.86	10.2	7.83	9.28	13.36	13.06	8.42	8.78	9.21	6.85	11.78	12.01	13.74	5.8	5.7	1.89	4.39	0.63	2.49
M155_D04_CC1	2.98	7.82	8.07	12.28	13.7	11.81	13.38	13.42	14.15	8.69	9.86	4.67	3.71	6.81	7.03	5.04	10.63	11.58	3.04	2.55	0.29	7.65	8.17	3.56	10.52	12.41	10.53	9.12	8.04	8.29	17.46	6.12	17.55	10.34	9.61	11.66	1.09	5.29	0.54	0.53	0.51	0.18
M156_D05_CC1	15.19	9.73	10.23	13.95	12.94	14.39	15.25	17.72	18.42	0.68	6.56	8.14	6	6.24	2.72	12	4.01	8.51	6.06	5.59	4.4	8.26	6.8	7.42	11.44	13.77	12.57	5.2	7.19	5.96	4.02	5.57	3.77	8.24	12.21	8.92	3.11	1.81	2.03	2.69	0.48	2.07
M157_D06_CC1	6.67	11.3	11.63	13.45	13.7	3.78	3.25	14.08	14.12	8.51	9.06	8.15	11.37	10.32	10.43	16.03	13.44	9.17	3.5	2.47	3.76	9.16	9.94	7.71	12.49	10.01	21.13	7.77	0.8	8.03	5.18	7.03	10.45	12.22	12.17	11.94	0.64	1.19	2.18	2.27	0.88	5.35
M158_D07_CC1	2.11	2.42	1.31	7.62	6.01	7.25	7.06	9.24	10.22	2.98	1.63	1.27	3.13	0.63	2.64	6.55	5.8	6.52	1.59	0.57	0.72	4.19	2.53	0.77	1.98	4.4	3.28	1.44	3.12	1.77	1.75	1.75	1.59	4.86	2.76	4.02	0.69	0.75	0.04	0.4	0.8	0.86
M159_D08_CC1	4.97	5.49	6.33	9.1	12.96	19.24	15.8	12.34	13.61	6.99	4.16	6.27	0.56	5.92	3.5	11.89	23.82	13.46	1.95	3.31	3.77	20.11	2.75	5.04	3.08	4.31	2.95	5.38	3.97	2.01	3.23	3.53	3.77	18.91	5.38	4.81	1.65	6.79	1.09	5.24	1.73	0.14
M160_D09_CC1	20.05	25.29	15.74	26.23	20.65	21.54	27.9	25.9	27.85	13.51	13.33	7.46	15.77	13.22	12.42	23.17	20.06	19.86	8.1	0.53	8.56	12.23	13.19	10.62	11.92	7.31	14.38	7.14	7.4	8.1	8.2	4.83	9.16	10.92	9.24	10.48	1.53	2.68	0.76	1.32	0.62	0.62
M161_D10_CC1	1.38	2.26	2.2	3.54	2.83	3.84	1.82	1.26	2.11	3.16	1.09	2.12	4.22	1.27	3.28	8.79	3.4	1.55	0.46	0.4	0.77	1.7	1.05	0.98	0.98	0.59	1.15	1.01	0.45	1.62	1.7	0.35	1.28	0.98	1.48	0.88	2.06	0.6	1.57	0.94	0.39	0.74
M162_D11_CC1	6.42	4.15	4.07	3.31	2.8	3.64	2.98	3.25	1.55	2.82	4.5	2.74	3.39	6.06	3.37	5.49	5.16	3.67	3.36	5.03	2.97	3.63	3.66	4.44	1.72	2.09	2.75	1.71	3.13	4.01	2.13	5.89	4.3	0.31	5.64	4.93	1.13	4.87	2.22	0.82	4.57	5.23
M163_D12_CC1	0.19	0.79	0.73	2.01	2.62	0.72	1.77	3.38	1.67	0.84	0.94	0.55	2.24	1.79	1.36	1.44	3.38	1.23	0.33	0.29	0.37	0.21	0.35	0.35	0.23	1.99	0.52	0.71	0.33	0.57	0.68	0.14	0.21	0.15	1.3	0.65	0.56	0.01	1	0.08	0.09	0.07
M164_D13_CC1	1.86	0.81	0.41	1.97	1.13	7.86	1.28	0.15	8.77	0.59	2.07	0.87	1.29	1.32	1.24	4.58	3.29	2.57	0.45	1.93	0.58	1.05	0.82	1.76	0.48	0.62	0.29	0.54	0.77	1.11	1.63	0.3	0.55	1.97	1.05	1.85	0.47	0.56	0.74	0.13	0.33	0.53
M165_D14_CC1	1.37	1.46	1.96	26.06	5.56	13.33	4.08	2.66	3	0.91	2.11	3.37	4.83	0.93	2.14	0.11	4.09	4.26	1.28	0.46	0.29	2.38	1.12	1.04	1.68	2.56	1.71	0.15	1.74	0.41	0.73	1.07	2.14	1.2	1.49	2.08	0.75	0.21	0.19	0.71	1.21	1.71
M166_D15_CC1	0.22	1.27	0.41	1.85	1.51	0.48	1.17	0.84	0.26	0.21	1.25	0.58	1.13	1.86	1.72	1.76	1.81	0.97	0.25	0.42	0.71	0.04	1.1	0.71	0.76	0.66	0.11	0.02	0.06	0.2	0.23	0.41	0.87	0.45	0.69	0.94	0.02	0.25	0.26	0.13	0.23	0.15
M167_D16_CC1	0.43	1.55	1.05	0.24	1.77	2.07	1.62	1.45	1.78	1	1.12	0.57	1.43	2.74	1.25	3.39	1.51	0.49	0.92	1.35	0.68	0.52	0.76	0.99	0.41	0.92	1.1	0.39	0.72	0.77	1.54	0.33	0.22	0.57	1.22	1.56	0.48	1.07	0.26	0.31	0.49	0.53
M168_D17_CC1	0.38	0.23	0.65	4.45	3.94	2.82	0.27	0.61	0.82	0.89	0.7	0.85	4.49	1.46	0.39	1.35	1.23	1.21	0.26	0.27	1.02	0.4	0.36	0.05	0.15	0.19	0.35	0.31	0.41	0.47	1.43	0.41	0.84	0.77	0.29	0.59	0.1	0.45	0.58	0.17	0.34	1.47
M191_D01_CC2	17.02	22.73	25.04	10.99	38.4	19.77	24.53	35.2	33.95	20.57	10.27	19.5	26.5	23.97	17.64	64.41	3.06	7.09	8.29	12.85	22.79	26.54	25.87	19.98	27.98	10.89	61.33	17.27	50.78	11.92	4.5	17.9	12.72	26.4	32.98	51.98	6.87	8.05	4.14	0.04	0.24	0.05
M192_D02_CC2	11.2	12.75	16.81	14.2	26.96	28.97	34.3	26.34	16.04	12.99	7.66	9.1	4	10.94	12.38	14.15	27.49	23.19	5.3	4.5	5.4	15.62	37.98	11.29	21.87	27.28	27.63	8.04	4.52	4.13	6.27	5.6	5.1	24.88	26.88	34.15	10.08	10.7	10.69	0.78	0.91	6.78
M193_D03_CC2	23.24	6.2	26.09	10.16	23.41	27.34	25.97	23.73	27.01	37.69	24.17	17.22	16.98	16.1	13.92	19.44	19.64	22.28	4	4.09	3.52	7.04	9.12	7.06	10.55	0.47	11.48	8.16	8.92	1.78	7.38	6.19	0.96	8.52	12.37	6.95	3.84	2.62	1.93	0.08	0.01	0.03
M194_D04_CC2	24.18	18.43	32.4	14.19	32.35	29.64	2.14	27.87	5.06	16.24	4.36	16.47	1.76	8.51	11.79	0.34	19.77	16.96	19.25	6.69	3.63	8.63	9.84	10.19	15.12	14.71	1.11	7.77	6.49	7.11	7.98	5.26	6.02	4.09	40.8	7.46	0.21	0.24	1.35	0.95	0.55	0.5
M195_D05_CC2	14.63	15.31	14.91	11.33	21.36	18.13	24.4	8.84	29.51	2.94	5.85	10.49	1.47	7	4.99	3.43	17.76	14.85	0.43	6.66	6.95	7.81	21.46	12.72	17.59	18.41	13.76	2.85	2.05	3.2	2.31	2.99	1.9	9.15	8.33	6.46	0.88	0.55	0.18	0.28	0.29	0.17
M196_D06_CC2	2.25	2.58	6.11	14.66	5.18	12.62	32.33	14.43	6.25	1.65	31.95	2.49	1.26	4.82	3.5	6.24	7.41	9.93	1.1	0.68	1.26	2.53	5.26	3.5	6.78	12.24	1.62	0.69	0.8	0.59	1.2	1.52	0.23	5.27	4.76	2.89	0.76	0.23	0.44	0.18	0.01	0.16
M197_D07_CC2	4.38	2.99	2.23	7	4.73	7.05	9.06	6.93	10	2.37	1.71	2.9	1.14	0.4	1.47	3.04	3.2	5.15	0.09	1.23	0.65	2.16	0.77	1.63	4.99	2.43	9.83	2.51	2.65	1.26	0.66	1.59	1.66	1.8	1.17	1.53	2.27	0.25	0.24	1.22	0.55	0.35
M198_D08_CC2	2.45	3.48	3.5	12.89	16.15	12.04	6.83	12.4	16.57	2.25	2.71	1.46	1.18	4.67	5.59	3.4	8.03	9.62	1.37	0.2	0.67	19.25	3.27	2	7.79	8.44	3.86	0.12	0.95	0.33	0.94	2.68	2.46	4.46	4.75	3.43	1.65	0.42	1.24	0.55	0.37	0.17
M199_D09_CC2	4.33	8.62	8.64	13.95	14.04	8.15	40.82	23.76	28.09	3.51	2.06	5.33	5.72	3.95	1.8	16.19	15.81	14.75	1.17	3.95	3.24	8.19	8.83	8.85	6.19	14.26	12.94	0.28	1.44	0.11	2.69	1.92	1.94	6.99	7.5	5.5	0.16	0.12	0.17	0.2	0.07	0.1
M200_D10_CC2	1.16	0.64	0.79	13.33	1.56	1.2	1.11	1.24	0.79	0.09	0.91	0.24	0.28	0.28	2.27	0.98	0.78	0.86	0.11	0.65	0.95	1.06	1.49	0.48	0.45	0.65	1.26	1.17	0.5	1.81	0.28	1.16	0.53	2.2	0.95	0.6	1.51	0.26	0.91	0.02	0.03	0.33
M201_D11_CC2	0.5	1.17	0.5	2.99	0.23	2.63	1.97	2.39	0.57	1.23	1.61	0.18	1.02	1.31	1.67	1.91	0.48	1.46	0.83	1.54	0.93	0.68	1.31	1.75	2.85	0.94	0.48	1.36	1.12	0.24	2	0.1	20.14	1.07	0.71	2.28	1.37	0.86	1.26	0.89	0.49	0.21
M202_D12_CC2	11.27	9.58	6.45	10.82	3.96	14.79	15.14	17.09	20.48	2.29	2.15	1.89	5.08	4.38	0.91	3.06	4.49	6.57	2.34	2.49	1.65	8	11.17	8.11	8.21	4.27	12.73	1.28	1.95	0.43	4.09	2.32	2.25	3.9	1.39	3.52	0.6	0.52	0.48	0.08	0.02	0.46
M203_D13_CC2	3.46	11.17	32.85	17.12	17.39	14.97	27.33	28.06	43.3	14.51	23.37	22.96	25.27	19.4	20.63	37.9	41.34	41.69	13.08	9.93	10.46	7.84	21.55	17.17	16.53	22.78	23.56	6.81	2.18	19.1	14.74	21.86	19.47	31.67	33.37	33.69	10.44	12.27	6.11	7.05	11.49	6.41
M204_D14_CC2	0.13	0.39	0.13	0.14	1.26	0.12	0.68	0.42	0.38	0.29	0.18	0.2	0.43	0.46	0.28	0.51	2.28	0.57	0.76	0.31	0.6	0.04	0.1	0.53	0.22	0.25	0.04	0.14	0.35	0.09	0.08	0.2	0.31	0.27	0.66	0.12	0.16	0.03	0.27	0.21	0.02	0
M205_D15_CC2	0.94	0.59	0.28	1.04	0.58	1.09	0.74	0.78	1.26	0.56	1.12	0.52	0.09	0.82	5.8	0.25	0.69	0.47	0.69	0.28	0.14	0.52	0.89	0.16	0.66	1.25	0.69	1.04	0.39	1.01	1.32	11.84	0.68	0.16	0.21	0.28	0.53	0.33	0.58	0.38	0.12	0.22
M206_D16_CC2	5.17	1.89	0.72	0.94	0.43	0.86	1.39	1.48	0.08	0.54	1.43	0.44	1.92	1.45	0.5	1.74	1.51	1.06	1.05	0.95	2.07	1.17	0.66	0.33	0.08	0.28	0.7	0.26	0.25	0.33	1.32	0.82	0.52	0.42	1.05	1.02	0.4	0.85	0.38	0.9	0.32	1.04
M207_D17_CC2	1.22	0.63	1.09	0.72	0.52	1.43	1.15	0.44	0.92	1.2	0.78	0.28	0.43	1.09	0.4	0.83	0.48	1.26	0.69	0.64	0.53	0.92	0.97	0.79	0.06	0.31	0.47	0.21	0.19	0.09	0.72	0.9	0.82	1	0.68	0.53	0.55	0.28	0.3	0.13	0.63	0.16
M230_D01_CC3	2.42	3.07	20.76	36.36	32.62	32.59	26.75	30.11	12.34	17.57	37.46	8.83	18.1	0.27	26.34	22.54	8.42	23.6	4.07	3.18	4.05	6.16	13.15	13.48	9.35	2.1	9.49	1.82	10.06	2.77	2.39	6.44	8.19	11.97	23.86	17.03	2.97	3.64	0.99	0	0.16	0.12
M231_D02_CC3	10.55	13.38	50.2	30.26	33.2	32.35	25.71	10.79	26.78	8.13	6.87	7.57	16.52	4.77	12.72	21.34	10.06	19.98	1.71	1.39	1.09	6.88	7.8	2.47	15.71	15.79	12.52	1.32	1.16	1.11	2.85	1.57	2.19	20.93	12.4	6.58	5.58	6.8	2.59	0	0.07	0
M232_D03_CC3	2.03	2.91	2.72	15.41	2.57	3.7	5.54	12.52	13.55	2.81	0.71	2.42	4.49	1.21	2.54	6.04	11.36	7.6	0.07	0.13	0.18	0.85	1.23	1.24	1.34	4.24	4.14	0.23	0.24	0.37	0.31	0.49	0.52	2.21	2.07	2.72	0.56	2.27	3.45	0	0.05	0
M233_D04_CC3	3.73	3.95	3.84	15.51	18.07	16.96	7.62	10.95	5.45	2.87	3.53	1.02	6.4	6.18	5.49	15.04	12.65	17.51	0.08	0.17	0.12	1.1	0.85	1.11	2.13	2.3	15.46	0.12	0.34	0.3	0.69	0.17	0.69	2.48	1.85	2.64	0.1	0.64	0.46	0	0.04	0.03
M234_D05_CC3	9.84	10.45	4.86	17.69	10.75	14.37	14.57	22.3	18.23	6.31	3.28	5.27	1.16	6.26	5.31	9.76	10.44	17.23	1.15	0.33	1.09	9.67	5.31	6.86	9.9	19.67	11.16	1.32	1.03	1.85	2.89	2.49	2.02	6.49	2.79	6.23	0.43	1.37	2.25	0.13	0	0
M235_D06_CC3	0.72	0.52	1.12	3.83	2.22	1.6	1.49	0.33	0.63	0.99	3.17	1.5	1.38	2.63	0.96	5.1	2.05	1.24	0.02	0.04	0.02	0.13	0.17	0.17	0.27	0.11	0.19	0.37	0.02	0.04	0.14	0.14	0.2	0.07	0.1	1.06	0.32	0.24	0.35	0	0	0
M236_D07_CC3	0.48	0.21	1.35	2.31	2.66	2.7	1.34	1.55	0.55	0.89	0.36	0.45	1.4	2.68	1.19	0.23	2.27	11.42	0.04	0.16	0.01	0.18	13.43	2.51	0.31	0.2	0.22	0.16	0.13	0.14	0.18	3.82	0.17	0.12	0.34	0.53	0.16	0.04	0.13	0	0	0
M237_D08_CC3	0.19	0.55	0.29	13.41	0.61	3.74	1.56	4.66	3.21	0.79	0.87	1.01	2.14	5.57	2.97	2.33	3.85	0.47	0.13	0.11	0.04	0.34	3.83	0.36	0.2	0.51	0.65	0.01	0.07	0.1	0.33	0.32	0.29	0.07	0.89	0.86	0.14	3.55	0.44	0	0	0
M238_D09_CC3	5.21	2.15	1.91	19.01	24.16	18.9	21.95	7.26	21.02	4.73	1.48	2.69	3.8	3.33	3.35	5.4	3.54	5.97	1.57	0.6	0.42	3.27	2.5	4.38	6.01	7.63	0.37	0.02	0.09	0.29	0.27	0.36	0.4	0.21	0.67	0.05	0.66	0.37	0.54	0.11	0	0
M239_D10_CC3	0.12	0.19	0.09	0.79	30.03	0.66	0.45	0.85	5.87	0.3	0.13	0.09	0.09	0.01	0.05	0.15	0.26	0.13	0.01	0.01	0.16	0	0.01	0.03	0.02	0.03	0.01	0.02	0.01	0.01	0.01	0	0.15	0.02	0.01	0.01	0.01	0	0.03	0.01	0.02	0
M240_D11_CC3	0.06	0.58	0.44	2.34	1.26	2.79	1.26	2.57	2.59	0.08	0.12	0.01	0.24	0.01	0.02	0.31	0.57	0.15	0.04	0.01	0.2	0.3	0.13	1.02	0.35	0.04	0.26	0.04	0.01	0.06	0	0.02	0.01	0.08	0.03	0.06	0.02	0.11	0.01	0	0.01	0
M241_D12_CC3	0.21	0.09	0.41	0.83	1.07	0.42	1.44	0.88	0.76	0.4	0.05	0.49	1.68	0.52	0.15	0.46	0.4	0.63	0.3	0.02	0.14	0.71	0.14	0.28	0.7	0.34	1.5	0.58	0.7	0.52	0.54	0.39	0.45	0.36	0.6	1	0.46	0.95	0.47	0.23	0.24	0.16
M242_D13_CC3	0.14	0.25	1.19	1.89	2.1	1.84	1.31	2	1.6	0.45	0.52	1.04	0.61	0.6	0.17	0.32	0.36	0.6	0.35	0.29	0.52	0.26	0.5	1.02	0.68	0.13	1.66	0.2	0.62	0.59	1.04	0.24	0.33	0.69	0.83	0	1.15	0.75	0.6	0.72	0.01	0
M243_D14_CC3	0.01	0.02	0.21	0.04	0.06	0.03	0.06	0.01	0.17	0.3	0.18	0.12	0.04	0.27	0.02	0.08	0.09	0.01	0.09	0.05	0.04	0.08	0.09	0.06	0.07	0.01	0.03	0.02	0.07	0.07	0.04	0.09	0.02	0.12	0.01	0	0	0.07	0	0.06	0.09	0.15
M244_D15_CC3	0.32	1.25	1.2	0.27	0.44	0.48	1.87	0.62	0.54	0.74	1.97	2.03	0	0.77	0.07	0.61	0.44	0.4	2.09	0.84	0.3	0.95	1.42	0.96	0.6	1.06	0.04	0.41	0.27	0.7	0.39	0.59	0.09	0.49	0.39	1.69	1.59	0.36	0.44	0.26	2.12	4.71
M245_D16_CC3	1.16	1.35	1.31	1.33	0.31	0.51	0.26	1.7	0.42	0.58	0.23	0.28	0.09	0.72	0	0.18	0.32	0.43	0.68	0.2	0.28	1.12	0.79	1.05	0.48	0.1	1.97	1.31	1.15	0.83	0.26	1.38	0.32	0.49	0.49	0.36	0.67	0.98	1.39	0.64	0.18	0.66
M246_D17_CC3	1.21	0.54	0.5	1.1	0.23	0.66	0.56	0.55	1.22	7.24	0.6	0.09	1.44	0.4	0.71	0.89	0.87	1.33	0.52	0.52	0.97	0.27	0.25	0.55	1.07	0.76	0.38	0.41	0.56	0.6	0.51	0.44	0.65	0.62	0.84	0.16	0.63	1.03	0.94	1.92	1.1	0.72
M269_D01_CG1	0.03	0.04	0.03	0.3	0.61	0.21	1.92	0.11	0.12	6.73	7.87	4.48	6.92	5.42	5.22	11.09	4.08	2.33	0	0.03	0.03	0.08	0.04	0.02	0.04	0.13	0.08	5.77	0.52	6.54	2.78	3.39	2.26	11.3	12.98	10.03	1.2	0.17	1.55	0.06	0.01	0.01
M270_D02_CG1	0.08	0.33	0.3	0.25	0.51	0.74	0.94	0.35	0.52	10.72	8.96	10.21	5.74	7.29	5.71	12.28	0.4	12.58	0.17	0.23	1.2	0.1	0.47	0.57	0.34	0.21	0.4	0.18	6.99	8.5	6.33	3.57	2.77	11.25	9.39	8.31	1.32	0.61	1.26	0.3	0.25	0.22
M271_D03_CG1	0.56	0.17	0.05	0.11	0.08	0.25	0.07	0.27	0.15	0.42	3.42	0.94	1.27	1.11	1.05	9.1	0.65	4.04	0.1	0.03	0.34	0.27	0.07	0.25	0.05	0.29	0.22	0.17	0.72	0.52	0.27	0.87	0.76	2.19	6.53	3.13	0.02	0.31	0.62	0.37	0.36	1.1
M272_D04_CG1	0.19	0.03	0.08	0.88	0.35	0.16	0.27	0.35	0.19	0.23	0.24	1.02	1.61	1.7	1.11	4.17	5.15	3.79	0.15	0.08	0.11	0.16	0.12	0.09	0.03	0.03	0.19	0.35	0.72	0.46	0.92	0.34	0.59	2.4	0.53	1.58	0.46	0.12	0.1	0	0.13	0.01
M273_D05_CG1	0	0.03	0.25	0.02	0.09	0.09	0.07	0.31	0.07	0.4	0.35	3.83	1.56	1.47	0.54	0.05	0.86	0.07	0.11	0.08	0	0.1	0.13	0.25	0.01	0.02	0.02	0.04	0.51	0.25	0.46	0.57	0.52	0.83	0.55	0.95	0.12	1.39	0.2	0.08	0.07	0.02
M274_D06_CG1	0.01	0.04	0.27	1.8	0.52	0.28	0.12	0.17	0.09	5.8	4.19	3.07	4.89	4.72	1.17	2.87	5.24	5.88	0.2	0.21	0.03	0.05	0.03	0.23	0.07	0.29	0.04	1.48	1.99	1.33	1.11	0.54	1.28	1.28	4.16	1.93	1.16	0.25	0.33	0.22	0	0.42
M275_D07_CG1	0.12	0.25	0.17	0.34	0.25	0.4	0.09	0.27	0.1	3.53	3.62	2.56	6.31	5.57	5.11	4.31	4.78	2.12	0.07	0.08	0.03	0.13	0.17	0.12	0.06	0.04	0.14	0.36	1.6	1.16	2.29	1.16	1.63	1.31	3.04	5.56	0.23	0.19	0.3	0.04	0.21	0.08
M276_D08_CG1	0	0.08	0.16	0.08	0.06	0.15	0.04	0.2	0.08	2.77	2.43	2.45	3.28	3.03	3.17	4.8	3.28	3.27	0.19	0.16	0.22	0.18	0.17	0.09	0.13	0.17	0.24	2.49	2.01	8.83	1.18	0.67	0.34	1.8	1.3	1.43	0.08	0.11	0.23	0.47	0.3	0.04
M277_D09_CG1	0.16	0.04	0.27	0.24	0.4	0.65	0.32	0.05	0.26	0.48	0.64	0.66	0.7	0.79	0.1	2.05	1.56	6.63	0.22	0.13	0.29	0.15	0.2	0.34	0.05	0.72	0.41	0.45	0.75	0.48	0.53	0.66	0.67	1.33	1.13	1.69	0.09	0.14	0.24	0.28	0.29	0.16
M278_D10_CG1	0.98	0.63	0.84	0.77	1.24	1.32	0.7	0.28	0.14	1.01	1.68	0.68	1.04	1.39	0.88	1.73	1.41	0.2	1.1	0.9	0.96	0.96	0.53	0.81	1.25	1.63	0.86	0.57	0.93	1.5	0.81	1.03	0.13	0.53	1.18	2.05	1.56	0.71	1.5	1.28	1.1	1.72
M279_D11_CG1	0.04	0.04	0.05	0.06	0.02	0.02	0.02	0.04	0.02	0.07	0.19	0.01	0.04	0.04	0.03	0.04	0.05	0.13	0.04	0.06	0.02	0.1	0.02	0.03	0.08	0.08	0.09	0.01	0.05	0.05	0.02	0.01	0.07	0.03	0.03	0.01	0.05	0.11	0.02	0.01	0.01	0.1
M280_D12_CG1	0.05	0.09	0.12	0.23	0.21	0.22	0.21	0.28	0.08	0.31	0.26	0.11	0.41	0.21	0.09	0.14	0.28	0.46	0.05	0.24	0.09	0.08	0.12	0.32	0	0.27	0.1	0.21	0.06	0.06	0.26	0.19	0.1	0.07	0.24	0.13	0.23	0.06	0.11	0.01	0.18	0.24
M281_D13_CG1	0.97	0.12	0.04	0.08	0.06	0.07	0.05	0.04	0.05	0.09	0.08	0.14	0.74	0.22	0.05	1.3	0.94	0.19	0.11	0.08	0.03	0.17	0.12	0.09	0.1	0.07	0.26	0.08	0.03	0.19	0.15	0.15	0.07	0.08	0.68	0.25	0.16	0.19	0.09	0.05	0.03	0.11
M282_D14_CG1	0.29	0.23	0.17	0.02	0.38	0.19	0.18	0.07	0.19	0.19	0.13	0.31	0.06	0.23	0.49	0.15	0.1	0.15	0.1	0.2	0.2	0.11	0.21	0.16	0.16	0.19	0.06	0.1	0.07	0.06	0.5	0.09	0.22	0.34	0.03	0.5	0.17	0.13	0.08	0.04	0.02	0.02
M283_D15_CG1	0.01	0.02	0	0	0.02	0.01	0.05	0.04	0.01	0.77	0.03	0.02	0.61	0.57	0.42	0.59	0.33	0.4	0.01	0.07	0.09	0.03	0.06	0.03	0.04	0.01	0.03	0	0.16	0.05	0.02	0	0.07	0.07	0.05	0.3	0.01	0.03	0	0.01	0.04	0.02
M284_D16_CG1	0.05	0.03	0.06	0.01	0.01	0.02	0.01	0.02	0.02	0.27	0.17	0.36	0.56	1.3	2.04	0.69	0.88	0.72	0.01	0.01	0.02	0.03	0.03	0.04	0.01	0	0.01	0.01	0.03	0.03	0.15	0	0.07	0.09	0.14	0.28	0.03	0	0.01	0	0.05	0.01
M285_D17_CG1	0.29	0.18	0.14	0.14	0.28	0.14	0.13	0.05	0.13	0.26	0.19	9.13	0.34	0.06	0.11	0.3	0.09	0.23	0.2	0.3	0.08	0.25	0.07	0.15	0.09	0.25	0.07	0.22	0.19	0.1	0.15	0.43	0.1	0.17	0.11	0.21	0.28	0.36	0.14	0.11	0.17	0.17
M308_D01_CG2	0.12	0.24	0.6	1.81	1.73	3.05	0.77	0.28	0.07	19.53	19.82	20.11	21.05	15.78	3.98	19.3	23.07	20.36	0.03	0.05	0.22	0.26	0.2	0.16	0.16	0.19	0.18	11.39	17.09	19.16	17.81	18.26	12.78	20.78	20.02	22.29	11.93	15.1	10.15	0.2	0.1	0.09
M309_D02_CG2	0.08	0.1	0.19	0.7	0.28	0.8	0.14	0.14	0.14	20.44	18.93	20.58	16.92	16.79	0.51	19.01	22.04	5.31	0.02	0.09	0.05	0.06	0.18	0.22	0.18	0.14	0.1	19.25	9.23	16.4	16.18	16.02	13.75	15.93	16.57	18.27	8.91	2.86	9.13	0	0	0.03
M310_D03_CG2	0.04	0.09	0.04	0.03	0.16	0.08	0.02	0.17	0.01	14.1	14.01	7.99	1.42	23.46	2.1	11.85	12.68	14.75	0.1	0.03	0.12	0.03	0.05	0.12	0.12	0.08	0.07	8.55	7.66	5.3	8.96	9.14	7.53	9.89	9.37	9.82	2.08	1.95	0.79	0.05	0.03	0.02
M311_D04_CG2	0.04	0.06	0.11	0.07	0.11	0.02	0.02	0.04	0.03	8.82	3.07	9.04	10.43	7.61	3.95	10.15	10.54	8.65	0.06	0.03	0.01	0.06	0.11	0.04	0.14	0.06	0.12	14.65	7.07	4.81	7.71	6.39	5.2	7.36	12.84	9.92	0.28	0.22	0.11	0	0.02	0.01
M312_D05_CG2	0.15	0.07	0.02	0.05	0.14	0.09	0.13	0.25	0.06	5.04	6.18	7.37	8.55	8.6	3.92	11.89	11.44	10.99	0.03	0.04	0.08	0.06	0.11	0.05	0.06	0.07	0.14	12.65	4.23	2.46	6.01	5.38	5.83	9.06	7.14	7.05	0.22	0.08	0.13	0.04	0.03	0.04
M313_D06_CG2	0.02	0.05	0.03	0.03	0.05	0.08	0.07	0.02	0	3.78	2.67	2.61	2.14	2.36	8.81	3.81	4.83	6.49	0.09	0.01	0.02	0.03	0.02	0.02	0.03	0.02	0.09	2.45	1.26	0.54	1.09	1.45	1.65	8.59	6.5	7	0.81	0.19	0.08	0	0	0
M314_D07_CG2	0.11	0.04	0.05	0.13	0.06	0.06	0.04	0.04	0.09	6.07	1.82	2.93	6.75	6.19	5.84	6.06	10.91	9.04	0.03	0.04	0.05	0.02	0.07	0.03	0.07	0.03	0.08	3.33	2.48	1.5	4.16	4.93	2.54	2.58	6.22	6.01	0.04	0.06	0.35	0.1	0	0.05
M315_D08_CG2	0.25	0.11	0.26	0.84	0.22	0.28	0.45	0.42	0.4	8.52	7.48	8.62	11.39	9.02	8.65	11.86	2.9	11.53	0.3	0.12	0.16	0.38	0.11	0.18	0.04	0.28	0.11	3.97	3.08	2.58	5.17	5.83	4.16	7.9	7.82	9.55	0.08	0.4	0.22	0.26	0.14	0.07
M316_D09_CG2	0.49	0.21	0.04	1.03	2.21	1	0.69	0.25	0.36	17.87	11.23	16.13	16.36	8.06	12.79	20.86	5.61	18.23	0.07	0.21	0.16	0.07	0.07	0.05	0.17	0.14	0.05	9.3	11.33	8.54	10.17	10.36	10.33	17.26	15.42	16.35	0.54	0.64	0.59	0	0	0
M317_D10_CG2	0.21	0.11	0.12	1.21	1.43	0.53	0.12	1.06	0.98	4.12	5.45	6.59	4.09	4.37	0.28	11.88	11.32	16.48	0.06	0.04	0.02	0.05	0.19	0.12	0.23	0.16	0.25	3.56	0.33	20.98	3.16	2.74	5.67	7.4	6.8	8.86	0.15	0.76	0.89	0	0	0.06
M318_D11_CG2	1.19	1.21	1.08	1.75	1.58	2.1	20.68	4.12	3.76	1.89	1.63	2.84	5.69	4.47	1.67	5.19	4.77	4.8	0.18	0.08	0.08	0.64	0.1	0.51	2.74	3.26	3.63	0.1	0.21	0.6	0.71	0.9	0.39	0.14	1.07	0.12	0.06	0.09	0.04	0.02	0	0.07
M319_D12_CG2	0.62	0.64	1.07	1.24	1.09	1.03	1.04	0.15	2.64	0.86	0.92	2.04	2.01	3.06	2.17	2.55	2.31	2.63	0.68	0.99	1.77	0.69	0.4	1.09	0.59	1.11	0.37	1.55	1.78	1	1.62	7.91	1.4	1.22	1.73	1.22	0.63	0.52	0.68	0.9	0.5	1.22
M320_D13_CG2	0.29	0.93	0.28	0.86	1.23	0.93	0.12	0.91	0.88	0.78	1.11	0.3	1.93	0.86	1.99	1.12	1.37	0.87	1.27	1.05	1	0.72	0.66	1.08	0.22	1.25	0.82	0.07	1.2	1.8	0.92	0.1	0.29	4.94	1.07	1.07	1.43	0.44	1.2	0.15	0.78	0.97
M321_D14_CG2	0.01	0.04	0.02	0.01	0.02	0	0.02	0.01	0.04	0.14	0.34	0.07	0.08	0.26	0.28	0.64	0.31	0.31	0.01	0	0.01	0	0.01	0.02	0.02	0.01	0	0.01	0	0.02	0.19	0.08	0.03	0.09	0.17	0.18	0.02	0.02	0.02	0.02	0.03	0.04
M322_D15_CG2	0.09	0.06	0.05	0	0.06	0.04	0.11	0.13	0.05	0.11	0.13	0.13	0.69	0.68	0.43	0.07	0.43	0.15	0.25	0.08	0.06	0.09	0.1	0.08	0	0.04	0.07	0.08	0.06	0.03	0.11	0.05	0.31	0.23	0.14	0.27	0.11	0.12	0.1	0.15	0.13	0.1
M323_D16_CG2	0.07	0.02	0.04	3.95	0.01	0.02	0.03	0.03	0.02	0.23	0.56	0.16	1.88	0.7	1.26	1.72	1.61	2.16	0.02	0.01	0.13	0.12	0.03	0	0.01	0.01	0.02	0.05	0.14	0.01	0.18	0.3	0.12	1.07	0.74	1.02	0.03	0.08	0.01	0.01	0	0.01
M324_D17_CG2	0.26	0.74	0.7	0.56	0.46	0.53	0.52	0.16	0.58	0.38	0.55	0.28	0.82	0.62	0.3	0.85	0.56	0.08	0.33	0.47	0.54	0.52	0.08	0.14	0.15	0.3	0.44	0.57	1.1	0.25	0.82	0.38	0.49	0.55	0.62	0.39	0.56	0.65	0.2	0.73	4.15	0.4
M347_D01_CG3	1.06	0.69	0.9	36.18	3.65	10.38	1.32	1.44	1.19	29.61	27.2	28.32	20.64	39.42	33.18	34.22	32.55	39.48	0.26	0.45	0.15	0.64	0.68	0.32	1.41	0.73	1.05	21.25	43.56	17.1	29.12	26.94	46.11	15.59	6.6	59.58	15.22	2.43	8.4	0.64	0.69	0.63
M348_D02_CG3	0.88	0.66	0.19	1.02	0.21	0.31	21.59	1.5	0.98	16.14	5.82	18.11	23.77	18.09	20.05	19.15	14.28	22.23	0.7	0.52	0.87	1.12	0.45	0.75	0.83	0.59	0.75	11.85	22.67	12.97	17.85	18.41	25.58	17.62	26.55	20.06	7.98	2.8	4.79	0.16	0.8	0.3
M349_D03_CG3	0.24	0.33	0.23	0.17	0.36	0.5	0.63	0.18	0.22	11.67	11.27	5.1	24.03	6.31	18.09	17.02	19.29	25.62	0.05	0.22	0.29	0.4	0.28	0.15	0.22	0.33	0.23	14.26	4.97	5.2	9.89	10.43	10.85	12.79	15.32	11.68	0.64	1.34	0.46	0.65	0.08	0.48
M350_D04_CG3	0.42	0.58	0.25	0.68	0.77	0.76	0.63	0.91	1.04	16.02	4.61	6.9	14.16	12.8	5.69	13.18	6.65	13.22	0.31	0.45	0.48	0.42	0.6	0.21	0.59	0.65	0.39	0.25	1.23	2.52	7.92	4.48	4.84	7.89	7.85	8.85	1.05	0.76	4.1	0.67	0.22	0.04
M351_D05_CG3	0.05	0.19	0.21	0.46	0.29	0.28	0.16	2.73	0.25	2.78	1.19	2.47	9.38	6.18	7.93	10.66	8.6	10.37	0.07	0.12	0.21	0.14	0.07	0.15	0.15	0.07	0.14	0.72	0.81	0.54	3.39	0.24	2.88	4.48	2.91	4	0.6	0.04	0.09	0.27	0.19	0.09
M352_D06_CG3	1.75	1.67	2.76	1.44	0.62	1.51	1.22	2.45	1.23	1.96	1.39	0.43	2.4	0.6	0.33	3.89	0.83	1	0.67	1.79	0.75	1.11	0.76	0.15	2.25	0.74	0.22	1.06	0.92	1.11	1.59	2.22	0.11	1.43	2.07	24.8	0.82	1.33	1.01	1.05	0.15	1.75
M353_D07_CG3	0.07	0.11	0.53	0.17	0.38	0.56	1.75	0.4	0.6	7.01	5.54	5.46	6.17	20.12	56.4	24.95	19.5	22.27	0.72	0.33	0.29	0.45	0.45	0.75	0.23	0.18	0.88	1.94	2.32	1.5	8.1	7.6	6.79	8.19	10.7	11.38	0.84	0.46	1.33	0.22	0.21	0.08
M354_D08_CG3	0.42	0.97	0.37	1.35	0.55	0.67	5.81	1.25	0.08	16.28	1.94	11.85	19.96	19.5	9.98	22.96	7.08	26.01	0.66	0.51	0.32	0.82	0.77	0.46	0.76	0.59	0.21	14.09	9.57	1.03	14.46	13.2	11.08	19.38	17.38	17.83	1.17	1.24	0.79	0.08	0.42	0.47
M355_D09_CG3	0.52	0.19	0.35	0.4	0.26	0.33	0.33	0.33	0.49	4.91	1.64	4.03	11.74	3.27	9.83	12.62	22.62	21.46	0.22	0.31	0.23	0.69	0.39	0.51	0.25	0.23	0.42	0.86	1.01	0.57	3.7	3.61	3.91	11.58	12.08	14.27	0.26	0.16	0.33	0.48	0.14	0.1
M356_D10_CG3	1.23	0.54	0.3	1.01	1.26	0.41	0.76	1.12	1	0.33	0.51	0.44	1.16	0.47	0.77	1.93	0.69	0.43	0.91	1.6	1.12	0.96	1.02	1.56	0.11	0.05	2.33	0.69	0.84	0.48	0.55	0.88	1	0.31	1.55	0.67	0.41	0.7	0.51	0.72	0.85	0.49
M357_D11_CG3	0.64	0.32	0.65	0.27	1.11	0.78	0.92	0.54	0.55	0.27	0.68	0.12	0.56	1.32	0.14	2.49	4.73	0.89	0.81	0.75	0.75	0.4	0.98	0.78	0.42	0.05	2.35	0.37	1.39	1.18	0.66	0.36	1.58	0.55	0.96	1.12	0.46	1.08	0.22	0.95	0.28	0.62
M358_D12_CG3	0.18	0.4	0.11	0.33	0.63	0.51	0.38	0.74	0.64	21.61	3.57	3.65	7.28	8.52	8.75	10.81	4.73	7.98	0.63	0.33	0.11	0.65	0.3	0.44	0.08	0.48	0.72	0.57	2.88	2.01	6.09	5.64	4.93	0.95	5.79	5.82	0.33	0.09	0.35	0.37	0.44	0.5
M359_D13_CG3	0.54	0.63	0.13	1.23	0.13	0.7	0.75	0.46	1.17	0.6	0.84	0.22	1.51	0.06	1.12	0.68	1.99	1.46	0.55	0.49	0.56	0.63	0.27	0.47	0.75	0.29	1.02	0.89	0.53	0.58	0.6	1.02	1.52	20.15	1.98	0.79	0.85	0.18	0.77	0.5	0.25	0.47
M360_D14_CG3	0.88	0.63	0.51	0.16	0.2	0.81	1.07	0.46	0.7	0.99	0.76	0.86	3.57	0.84	0.33	0.89	0.49	1.05	0.35	1.28	0.99	0.31	0.98	1.22	0.91	1.23	0.75	0.63	0.84	0.68	1.03	1.37	0.58	0.72	0.35	0.54	0.7	1.46	0.7	0.9	0.22	0.55
M361_D15_CG3	0.01	0.01	0	0.03	0.02	0.13	0.02	0	0.01	0.04	0.04	0.03	0.02	0.02	0.01	0.02	0.07	0.01	0.02	0.01	0.02	0.01	0.01	0	0.03	0.01	0.01	0	0.03	0.02	0.05	0.21	0.01	0.2	0.06	0.01	0.03	0.01	0.01	0.04	0.01	0.01
M362_D16_CG3	0.01	0.01	0.01	0.09	0.02	0.01	0.01	0.01	0.03	0.24	0.08	0.13	0.11	0.04	0.16	0.02	0.06	0.04	0.02	0.03	0.01	0.01	0	0.03	0.01	0.02	0.01	0.11	0.01	0.01	0.01	0.23	0.06	0.11	0.16	0.08	0.03	0.01	0.04	0.04	0.01	0
M363_D17_CG3	0.01	0.01	0.01	0.11	0.12	0.11	0.14	0.01	0.02	0.23	0.16	0.39	0.61	1.12	0.18	0.97	0.15	0.25	0.01	0.01	0.01	0.03	0.01	0.01	0.03	0.01	0.06	0.35	0.18	0.23	0.81	0.48	0.29	0.21	0.56	0.44	0	0.02	0.03	0.03	0.01	0.04
M386_D01_CT1	3.73	4.31	5.65	1.54	15.08	12.9	13.94	10.14	16.48	13.37	14.81	9.75	12.34	9.17	12.64	7.54	20.02	25.12	0.31	0.41	0.44	1.75	1.55	2.76	6.22	3.45	6.53	12.84	19.29	12.97	8.67	8.05	8.18	1.97	2.62	25.13	4.48	4.15	4.02	0	0	0
M387_D02_CT1	2.55	0.92	1.07	6.65	2.53	4.54	0.33	5.04	5.68	3.15	3.98	5.94	3.88	5.16	4.99	33.19	13.63	14.74	0.07	0.1	0.1	0.12	0.44	1.01	0.72	2.86	0.4	1.81	1.24	1.6	0.93	0.27	1.22	5.7	6.54	9.24	1.22	0.6	1.41	0	0.02	0.02
M388_D03_CT1	0.52	1.02	0.54	1.71	3.05	2.75	3.47	4.17	3.28	0.84	0.88	1.96	3.19	1.63	2.61	3.22	6.35	8.42	0.06	0.06	0.07	0.2	0.12	0.1	0.67	0.3	0.37	1.46	1.01	0.62	0.12	0.8	0.5	2.71	2.83	3.28	0.03	0.14	0.11	0.04	0.01	0
M389_D04_CT1	0.2	0.22	0.1	0.91	1.55	0.55	2.1	2.48	1.5	1.45	1.24	0.68	3.75	0.76	2.59	3.35	9.3	8.69	0.15	0.04	0.05	0.05	0.19	0.08	0.21	0.15	0.63	0.6	0.45	2.13	0.57	0.36	0.57	1.72	1.66	2.08	0.07	0.04	0.09	0	0	0.02
M390_D05_CT1	1.22	0.24	1.06	3.31	3.14	2.73	5.15	10.92	4.75	5.99	6.25	5.18	6.2	3.56	3.38	18.72	6.32	20.65	0.03	0.08	0.07	0.15	0.11	0.19	0.05	2.27	1.41	1.75	0.09	5.93	1.82	1.07	0.28	1.1	6.53	6.9	0.25	0.02	0.1	0.16	0	0.05
M391_D06_CT1	1.77	2.49	1.81	0.85	12.98	9.21	5.17	6.84	6.52	6.36	2.86	6.37	10.44	1.72	8.5	8.2	11.71	17.31	0.12	0.7	0.13	1.14	0.98	0.45	1.07	1.96	1.07	0.94	3.13	1.7	1.13	1.28	1.04	5.18	6.88	5.34	3.13	2.03	2.92	0	0.02	0.02
M392_D07_CT1	3.54	2.48	3.44	13.08	3.77	8.91	24.47	13.67	15.77	9.22	7.72	10.49	9.54	2.86	6.72	20.62	25.37	11.45	0.78	0.83	1.26	4.2	6.77	0.46	14.93	1.47	15.32	6.97	10.8	11.83	8.01	1.74	6.41	21.8	21.01	21.74	0.21	2.26	9.35	0.04	0.04	0
M393_D08_CT1	0.23	0.73	0.38	2.98	2.92	2.2	3.33	2.39	2.5	2.72	4.38	0.28	4.41	2.6	4.62	5.57	10.76	6.71	0.48	0.15	0.02	1.13	0.35	0.45	1.51	0.73	0.79	2.79	6.03	24.25	3.37	2.24	2.25	16.76	14.35	17.28	2.86	13.63	1.32	0.16	0	0
M394_D09_CT1	1.08	0.78	0.3	7.13	8.14	4.78	8.37	6.03	8.78	0.28	8.13	4.62	10.15	7.21	6.16	18.44	20.69	23.28	0.02	0.04	0.37	0.64	0.59	1.05	0.83	6.3	0.48	1.75	1.39	1.95	3.73	1.83	2.37	14.28	15.64	13.37	0.05	0.13	0.01	0.17	0	0.03
M395_D10_CT1	0	0.1	0.17	0.24	0.13	0.31	0.06	0.31	0.19	0.04	0.2	0.32	1.29	6.93	1.05	16.75	2.18	1.38	0.08	0.17	0	0.06	0	0.64	0	0	0.12	0.01	0.03	0.03	0.96	0	0.14	0.14	0.94	0.64	0.05	0	0.05	0	0	0
M396_D11_CT1	0.01	0.07	0	0.82	0.18	0.22	0.16	0.07	0.64	0.25	0.13	0.1	1.47	0.95	0.77	0.97	1.46	1.86	0.02	0	0	0	0.08	0	0.02	0.06	0.05	0	0.01	0	0.15	0	0.16	0.18	0.38	0.99	0.03	0	0	0	0.02	0
M397_D12_CT1	0.01	0	0	0.14	0.02	0.1	0.09	0.21	0.21	0.1	0.18	0.23	1.11	0.31	0.63	0.29	1.53	1.21	0	0.08	0.03	0	0.01	0.05	0.16	0.59	0.03	0.79	0.29	0.11	0.2	0.43	0.06	0.75	0.2	0.47	0.02	0	0	0	0	0
M398_D13_CT1	0	0.04	0.01	0.16	0.04	0.09	0.01	0.01	0.14	0.58	0.47	0.26	2.25	1.31	1.94	3.36	1.74	1.52	0.03	0.02	0	0.03	0.02	0.06	0.09	0	0	0	0.02	0.02	0.02	0.19	0.43	0.48	0.59	0.21	0.06	0	0.02	0	0.05	0
M399_D14_CT1	0	0	0.01	0.04	0.39	0.01	0.23	0.04	0.05	0.17	0.03	0.2	0.64	0.87	0.44	0.68	1.37	1.22	0.01	0.02	0.03	0.01	0.02	0	0.02	0	0.02	0.11	0.02	0.03	0.32	0.12	0.15	0.32	7.59	0.04	0.06	0.01	0	0	0	0
M400_D15_CT1	0.06	0.1	0.06	0.18	0.09	0.09	0.08	0.2	0.17	0.55	0.1	0.12	0.89	0.88	0.56	0.19	0.73	0.51	0.08	0.05	0.06	0.11	0.14	0.16	0.06	0.12	0.25	0.14	0.21	0.19	0.12	0.18	0.18	0.11	0.19	0.25	0.19	0.08	0.04	0.24	0.05	0.19
M401_D16_CT1	0.04	0.01	0.01	0	0.03	0.01	0.07	0.03	0.05	0.11	0.02	0.02	0.02	0.13	0.16	0	0.05	0.3	0.04	0.06	0.02	0.01	0	0	0.02	0	0.04	0.01	0.01	0	0	0	0.02	0.19	0.05	0.29	0	0	0.02	0	0.01	0
M402_D17_CT1	0.01	0.07	0.08	0.05	0.11	0.07	0.21	0.08	0.05	0.16	0.12	0.03	0.16	0.83	0.07	0.24	0.02	0.22	0.02	0	0.02	0.02	0.05	0	0	0	0.03	0.02	0.13	0.02	0	0.16	0	0	0	0	0.01	0	0	0	0	0.06
M425_D01_CT2	5.17	7.28	2.93	15.96	12.4	15.55	13.99	19.05	17.16	15.38	16.63	18.16	16.88	14.74	13.57	21.46	7.4	16.42	3.89	3.92	3.48	10.22	5.37	10.91	15.53	12.75	11.62	20.27	10.5	10.75	11.15	4.67	4.97	10.68	6.02	14.94	2.87	1.69	7.83	0.06	0.54	0.19
M426_D02_CT2	4.2	2.62	3.38	20.91	11.8	7.77	11.02	11.32	13.01	11.97	11.24	10.06	8.34	9.66	0.37	15.45	14.86	17.43	0.74	0.57	0.86	9.43	5.42	5.59	5.59	5.08	5.11	4.51	10.44	6.54	5.76	5.18	2.67	14.44	10.55	9.98	3.15	4.9	1.01	0.02	0.02	0.01
M427_D03_CT2	0.35	0.36	0.06	4.32	5.46	4.81	4.28	0.82	4.56	6.05	5.41	5.89	4.12	3.11	5.11	7.29	10.59	25.72	0.15	0.15	0.31	1.96	1.58	2	1.35	2.45	1.87	2.97	2.74	1.02	2.74	2.75	2.92	7.66	6.08	6.16	1.65	1.38	1.39	0	0	0.01
M428_D04_CT2	0.78	0.91	0.49	8.34	1.22	8.27	6.17	9.81	7.99	6.09	5.8	1.89	6.74	4.43	4.21	13.41	12.32	11.52	0.33	0.56	0.47	5.21	0.83	4.32	5.04	4.02	4.26	2.81	1.65	4.12	1.12	5.87	1.48	11.38	7.52	7.11	2.1	2.4	2.68	0	0.08	0
M429_D05_CT2	0.26	0.05	0.7	5.01	11.43	5.39	7.7	8.39	8.17	8.78	5.07	2.49	5.56	5.31	5.28	9.26	13.58	10.27	0.7	0.59	0.13	4.24	3.76	4.41	2.09	5.79	5.76	6.03	5.38	3.35	4.98	4.92	0.65	6.19	7.34	5.74	0.05	0.56	0.39	0.04	0.01	0.02
M430_D06_CT2	1.08	0.84	0.59	5.77	6.23	5.02	7.83	7.26	7.92	1.9	2.49	1.05	2.03	3.28	1.76	6.05	6.97	6.73	0.63	0.85	0.89	5.5	5.19	5.29	1.86	5.75	4.06	2.67	1.25	3.26	2.54	1.69	2.58	6.25	6.42	6.73	0.69	1.07	0.8	0	0	0.02
M431_D07_CT2	14.24	1.06	0.63	7.19	7.18	7.11	7.36	8.07	16.44	6.1	4.9	5.55	5.03	5.47	2.31	11.31	0.79	10.11	0.05	3.33	0.77	10.56	5.52	1.46	6.99	7	0.33	0.45	1.05	1.17	5.77	4.85	5.24	1.33	6.81	8.13	0.08	0.05	0.51	0	0.04	0
M432_D08_CT2	0.17	0.26	0.29	3.54	3.73	4.73	4.33	5.09	4.41	4.74	5.73	4.46	4.11	2.47	5.62	10.67	11.42	11.86	0.33	0.41	0.08	2.78	3.55	3.46	2.57	3.35	1.21	5.42	3.73	1.07	2.6	3.91	2.58	10.02	10.03	12.77	0.41	1.67	1.66	0	0.01	0
M433_D09_CT2	0.72	0.99	0.26	8.3	8.59	9.25	13.21	11.98	13.15	6.14	6.13	7.06	13.57	6.1	6.95	20.21	17.33	15.09	0.21	0.21	0.32	1.57	0.09	2.73	2.48	1.36	1.76	1.8	0.25	1.77	8.16	2.43	3.76	5.49	7.36	7.43	0.19	0.02	0.13	0.04	0	0.01
M434_D10_CT2	0.01	0.01	0.14	0	0.01	0.01	0.01	0.83	0.04	0.01	0.05	0.25	0.09	0.04	0.04	0.11	0.27	0.26	0.01	0.09	0	0.02	0.08	0.06	0	0.07	0.02	0.03	0.01	0.04	0.02	0.02	0.02	0.04	0.01	0.27	0.1	0.02	0.03	0.03	0	0
M435_D11_CT2	0.27	0.04	0.1	0.18	0.21	0.36	0.09	0.03	0.19	0.03	0.61	0.08	0.39	0.11	0.12	0.45	0.74	0.88	0.02	0.03	0.12	0.01	0.08	0.06	0.07	0.02	0	0	0.14	0.05	0.03	0.01	0.02	0.09	0.03	0.03	0.01	0.07	0	0.01	0.03	0.01
M436_D12_CT2	0.04	0.02	0	0.13	0.08	0.18	0.64	0.33	0.16	0.73	0.66	0.08	0.96	2.5	2.01	3.96	5.95	5.93	0.02	0.03	0.02	0.22	0.1	0.14	0.02	0.03	0	0.17	0.03	0.04	0.17	0.2	1.89	0.33	0.24	0.98	0.04	0	0.02	0	0	0
M437_D13_CT2	0.02	0.03	0.01	0.12	0.17	0.05	0.39	0.22	0.06	1.16	1.16	0.31	1.41	1.69	0.72	16.62	4.43	4.71	0.02	0.1	0.04	0.04	0.14	0.06	0.02	0.14	0.1	0.21	0.35	0.12	0.46	0.75	0.84	1.77	1.28	1.1	0	0.02	0	0.03	0.02	0
M438_D14_CT2	0.1	0.11	0.14	0.36	1.84	4.76	1.25	0.85	0.88	0.92	0.19	0.13	3.65	1.05	0.8	4.11	8.24	6.52	0.05	0.02	0.01	0.08	0.14	0.21	0.15	0.02	0.22	0.26	0.06	0.18	3.73	0.18	0.27	2.57	0.73	1.17	0.07	0.04	0	0.01	0	0.01
M439_D15_CT2	0.03	0.04	0.01	0.06	0	0.14	0.01	0.08	0.02	0.35	0.19	0.24	0.35	0.4	0.39	1.37	0.99	1.47	0	0.01	0	0.04	0.05	0.05	0.02	0	0.01	0	0.03	0.01	0.06	0.07	0.01	0.09	0.48	0.16	0.01	0.03	0.01	0.06	0	0
M440_D16_CT2	0.02	0.01	0.02	0.22	0.63	0.28	0.08	0.2	0.12	0.05	0.49	0.04	0.55	0.02	0.47	3.03	2.17	2.74	0.02	0.03	0.04	0.2	0.09	0.35	0.01	0	0.06	0.16	0.12	0.04	0.22	0.46	0.03	0.44	1.73	0.2	0.01	0	0.01	0	0	0
M441_D17_CT2	0	0.05	0.01	0.06	0.15	0.29	0.1	0	0.03	0.44	0.21	0.02	0.96	0.6	0.74	0.2	0.49	0.55	0	0	0	0.23	0.02	0.01	0	0	0.02	0	0.05	0.01	0.04	0.28	0.24	0.18	0.07	0.63	0	0	0.01	0	0.01	0
M464_D01_CT3	15.25	18.85	17.24	28.17	28.34	25.1	6.92	23.56	24.64	15.82	16.97	15.55	28.38	24.38	20.46	21.65	26.97	24.82	1.94	2.66	2.12	10.8	13.26	9.42	17.3	18.85	13.43	2.68	14.07	10.76	13.67	2.31	12.45	21.64	16.6	18.93	13.15	11.89	10.67	0.08	0	0
M465_D02_CT3	2.96	3.62	2.68	15.09	17.86	16.43	18.69	19.5	23.81	20.99	16.2	13.66	19.57	14.28	14.89	28.68	24.36	28.14	0.07	0.29	0.5	0.64	1.67	1.46	4.9	3.26	4.54	2.9	4.29	5.99	0.91	8.71	4.26	22.57	22.47	22.52	0.26	3.13	4.14	0	0	0
M466_D03_CT3	0.27	0.32	1.63	9.56	3.69	3.36	21.07	1.86	4.51	4.59	2.8	1.72	4.64	3.92	5.98	10.03	13.56	13.31	0.23	0	0.04	0.25	0.29	0	0.88	0.26	0.57	3.42	3.06	1.95	3.97	8.58	0.83	8.28	8.86	10.8	0.45	0.58	0.7	0	0.05	0
M467_D04_CT3	0.7	0.37	0.09	1.67	0.73	3.52	0.48	1	1	2.15	0.73	2.13	6.35	3.86	4.48	5.71	8.25	6.8	0.04	0.42	0.02	0.52	0.06	0.13	0.21	0.11	0.02	0.58	1.31	0.29	0.83	0.83	0.81	4.23	5.08	14.06	0.04	0.37	0.02	0.04	0.02	0
M468_D05_CT3	0.03	0.07	0.2	0.54	0.33	0.3	2.17	1.35	8.45	3.29	0.35	0.47	3.2	1.38	1.74	8.21	11.8	9.12	0.07	0.12	0.09	10.44	0.23	0.12	0.51	0.09	0.18	0.15	1.37	0.8	6.73	1.47	1.29	4.97	4.05	3.94	0.06	0.06	0.05	0.44	0.13	0.07
M469_D06_CT3	0.05	0	0.04	0.16	0.55	0.09	0.64	0.13	0.2	0.43	0.92	0.41	2.43	3.24	2.06	3.83	1	3.86	0	0.07	0.01	0.07	0.06	0.09	0.31	0.1	0	10.74	0.42	0.11	0.96	0.48	0.87	4.53	2.07	0.41	0	0.06	0.09	0.16	0	0
M470_D07_CT3	0.06	0.19	0.01	3.25	0.13	0.59	0.13	4.36	0.27	1.17	0.77	0.32	6.24	2.6	1.12	4.8	5.65	9.75	0.04	0.08	0.04	0.1	0.04	0.01	0.32	0.26	0.08	2.42	0.7	1.86	2.7	1.25	1.13	4.78	4.39	4.69	0.02	0.6	0.22	0	0	0.01
M471_D08_CT3	0.12	0.02	0.14	1.04	0.99	0.76	1.48	0.62	0.96	3.27	13.26	2.32	4.58	4.51	2.56	9.34	10.59	6.53	0.01	0.01	0.01	0.25	0.06	0.21	8.36	0	0.8	3.09	2.11	4.4	1.37	2.33	2.73	7.8	8.38	10.07	0.66	0.72	0.86	0.02	0	0.03
M472_D09_CT3	0.35	0.19	0.55	5.3	2.3	9.29	10.3	12.31	11.78	5.57	5.46	5.56	15.91	9.49	7.75	13.78	19.36	19.15	0.15	0.03	0.25	0.96	1.75	0.54	0.56	3.05	2.81	4.32	3.65	2.99	4.95	6.07	4.88	13.44	15.14	13.13	1.27	2.09	2.05	0.04	0.14	0.03
M473_D10_CT3	0.01	0.01	0	0.02	0.01	0.03	0.01	0.01	0.07	0.04	0.01	0.01	0	0.01	0.02	0.09	0.14	0.06	0	0.01	0	0.05	0.01	0	0.02	0	0.01	0	0	0.01	0.01	0.02	0.01	0.04	0.01	0	0	0.01	0.03	0.04	0	0.01
M474_D11_CT3	0	0.01	0.01	0	0.02	0.01	0	0.09	0.01	0.03	0.02	0.01	0.03	0.11	0.04	0.65	1.44	0.33	0	0	0	0.01	0.01	0.01	0.02	0.01	0.01	0	0.01	0.02	0.02	0.12	0.01	0.07	0	0.01	0.01	0.02	0	0	0.01	0.04
M475_D12_CT3	0.01	0.01	0.01	0.15	0.01	0.01	0.01	0.02	0.01	0.09	0.03	0.01	0.12	0.28	0.17	0.31	0.5	0.75	0.02	0.01	0.02	0	0.02	0.01	0.01	0.01	0.01	0.05	0.02	0.03	0.04	0	0.02	0.18	0.46	0.19	0.01	0	0	0.01	0	0
M476_D13_CT3	0.08	0	0	0.02	0	0.74	0.02	0.01	0.01	0.22	0.03	0.34	0.33	0.03	0.77	0.2	0.18	0.36	0.04	0.09	0.09	0.42	0	0	0.04	0.26	0.06	0.1	0	0.4	0	0.81	0.08	0.98	0.49	0.59	0.06	0.02	0.01	0.14	0.02	0
M477_D14_CT3	0.01	0.05	0.02	0.02	0	0.68	0.03	0.01	0.03	0.03	0	0.02	0.01	0.02	0.01	0.03	0.04	0	0	0	0	0.01	0	0.02	0.01	0	0	0.02	0.04	0.01	0.06	0.01	0.01	0.01	0	0.04	0.02	0.02	0.02	0.04	0.01	0.02
M478_D15_CT3	0.01	0	0.01	0.01	0.05	0.04	0	0.02	0.02	0.01	0.02	0.01	0.03	0.06	0.1	0.08	0.01	0.03	0.03	0.03	0.02	0.06	0.02	0.02	0.03	0	0.02	0	0	0.05	0.02	0.04	0.02	0	0.02	0.02	0	0.06	0	0.02	0	0
M479_D16_CT3	0.08	0.1	0.05	0.06	0.03	0.12	0.02	0.03	0.07	0.02	0.01	0.08	0.02	0.05	0.15	0.02	0.1	0.05	0.08	0.05	0.01	0.08	0.02	0.04	0.07	0.01	0.02	0.05	0.01	0.02	0.02	0.01	0.05	0.18	0.04	0.07	0.06	0.07	0.01	0.06	0.07	0.06
M480_D17_CT3	0.06	0.01	0.02	0.02	0.04	0.02	0.02	0.01	0.01	0.02	0.03	0.03	0.36	1.07	0.13	0.1	0.12	0.21	0.01	0.03	0.01	0.02	0.01	0.03	0.02	0.02	0.02	0.03	0.02	0.04	0.13	0.02	0.11	0.11	0.03	0.15	0.02	0.03	0.01	0	0.04	0.04

### Sheet: Fig. 4b
		Figure 4b. Mean A-to-G editing frequencies of domain-inlaid Nme2Smu-ABE8e variants or eNme2-C across single- (S) or di-nucleotide (D) mismatched target sites within the guide-target mismatch library.
ID	mismatch postion in spacer	Nme2Smu-ABE8e-i1-L10-WT	Nme2Smu-ABE8e-i1-L10-932	Nme2Smu-ABE8e-i1-L10-56	Nme2Smu-ABE8e-i8-L10-WT	Nme2Smu-ABE8e-i8-L10-932	Nme2Smu-ABE8e-i8-L10-56	eNme2.C-ABE8e
S1	NNNNNNNaNNNaNNaNNNNNNNNN	110.868	103.348	101.311	100.634	97.9283	102.391	126.039
S2	NNNNNNNaNNNaNNaNNNNNNNNN	110.864	103.14	98.0703	76.2826	69.9618	87.3247	136.779
S3	NNNNNNNaNNNaNNaNNNNNNNNN	83.7303	88.7077	93.7789	58.9051	60.9798	68.9914	68.0304
S4	NNNNNNNaNNNaNNaNNNNNNNNN	77.4794	92.7643	87.4152	57.2325	59.5261	74.6922	47.5214
S5	NNNNNNNaNNNaNNaNNNNNNNNN	75.92	84.1402	89.7039	52.7554	48.6946	69.9221	47.0701
S6	NNNNNNNaNNNaNNaNNNNNNNNN	46.2189	48.5987	63.2994	39.7375	39.5041	48.8763	17.9228
S7	NNNNNNNaNNNaNNaNNNNNNNNN	44.2104	63.3305	72.2509	42.9979	35.909	56.889	36.7425
S8	NNNNNNNaNNNaNNaNNNNNNNNN	60.4836	69.4208	81.8875	61.0664	51.3298	62.6701	50.4461
S9	NNNNNNNaNNNaNNaNNNNNNNNN	74.9849	85.0031	84.6336	47.9842	48.88	66.6913	42.0514
S10	NNNNNNNaNNNaNNaNNNNNNNNN	64.9071	63.4539	74.4482	43.503	44.3283	65.3037	46.9305
S11	NNNNNNNaNNNaNNaNNNNNNNNN	81.544	94.5228	90.9084	64.7001	60.3296	75.0231	39.2193
S12	NNNNNNNaNNNaNNaNNNNNNNNN	81.5097	95.714	95.4803	52.7016	60.6239	70.2708	33.3036
S13	NNNNNNNaNNNaNNaNNNNNNNNN	35.0606	55.6925	59.6099	13.1886	18.6522	36.3688	7.25125
S14	NNNNNNNaNNNaNNaNNNNNNNNN	27.7898	39.055	49.728	16.7909	16.6222	29.637	7.5095
S15	NNNNNNNaNNNaNNaNNNNNNNNN	32.7723	50.3173	59.9439	15.4151	19.4967	30.7244	5.88754
S16	NNNNNNNaNNNaNNaNNNNNNNNN	45.7132	69.5451	60.4794	21.668	33.0665	40.3955	9.15689
S17	NNNNNNNaNNNaNNaNNNNNNNNN	29.5452	58.5055	52.6302	14.4375	19.6955	24.7528	12.4859
S18	NNNNNNNaNNNaNNaNNNNNNNNN	34.7216	57.3267	49.9663	16.8079	25.8378	27.583	12.315
S19	NNNNNNNaNNNaNNaNNNNNNNNN	28.0402	46.1577	35.5433	19.1981	26.4048	23.7233	6.82073
S20	NNNNNNNaNNNaNNaNNNNNNNNN	27.8495	51.6934	35.2849	20.1384	33.3142	27.1087	10.1204
S21	NNNNNNNaNNNaNNaNNNNNNNNN	10.6914	38.2325	18.7804	6.9374	26.0271	11.0255	12.2896
D1	NNNNNNNaNNNaNNaNNNNNNNNN	104.871	110.055	100.418	90.6304	72.1221	96.3245	107.9
D2	NNNNNNNaNNNaNNaNNNNNNNNN	83.1908	79.0399	84.5775	52.1529	48.7889	76.6714	57.0785
D3	NNNNNNNaNNNaNNaNNNNNNNNN	58.3418	50.0974	66.531	27.9906	27.9363	43.0207	24.6528
D4	NNNNNNNaNNNaNNaNNNNNNNNN	34.1152	43.7406	49.9488	24.8942	27.1631	41.1549	16.3829
D5	NNNNNNNaNNNaNNaNNNNNNNNN	25.5781	29.823	48.5491	20.6564	17.0207	27.8181	12.7867
D6	NNNNNNNaNNNaNNaNNNNNNNNN	26.3057	21.9903	29.6293	13.1086	11.9213	23.9963	16.2081
D7	NNNNNNNaNNNaNNaNNNNNNNNN	20.7368	33.7786	41.5011	14.1457	18.0272	26.5267	15.041
D8	NNNNNNNaNNNaNNaNNNNNNNNN	31.5104	43.0585	47.553	27.1468	18.3533	40.3586	36.5087
D9	NNNNNNNaNNNaNNaNNNNNNNNN	39.1603	46.9965	72.0832	22.3631	25.0283	45.8155	9.31139
D10	NNNNNNNaNNNaNNaNNNNNNNNN	7.18091	8.17493	16.6764	8.82182	5.1609	6.30062	14.2129
D11	NNNNNNNaNNNaNNaNNNNNNNNN	5.1864	7.53386	10.5931	3.56416	8.49851	4.01278	10.3626
D12	NNNNNNNaNNNaNNaNNNNNNNNN	9.03337	11.1757	12.0519	3.2653	7.25632	6.20543	4.87339
D13	NNNNNNNaNNNaNNaNNNNNNNNN	17.0781	18.9754	24.1672	6.30605	14.1936	19.6473	14.0519
D14	NNNNNNNaNNNaNNaNNNNNNNNN	4.91812	4.91522	7.47793	2.94966	3.73578	4.08118	8.64677
D15	NNNNNNNaNNNaNNaNNNNNNNNN	2.3669	3.96974	2.86229	1.00827	3.53645	1.58049	2.45689
D16	NNNNNNNaNNNaNNaNNNNNNNNN	3.22752	4.1158	4.94014	1.39625	1.76345	2.36078	3.17005
D17	NNNNNNNaNNNaNNaNNNNNNNNN	6.73891	8.24966	2.72965	1.47126	3.23864	1.78449	4.15271
mean		43.8012	52.22	54.6696	30.6567	31.8647	41.2638	29.834
specificty score: 1 - (relative mm edit/100)		0.561988	0.4778	0.453304	0.693433	0.681353	0.587362	0.70166

### Sheet: Fig. 5a 
		Figure 5a, 5c. Assessment of editing activities and windows from experimental panel 4 of the guide-target activity library (181 target sites) for Nme2-, Nme2Smu-, iNme2-, iNme2Smu- and eNme2-C variants in either the n-terminal and inlaid-i1 (linker 10) format. Efficiency at the maximally edited adenine for each target was plotted for all N4CN PAM target sites.
		WT PID n-term ABE8e													single-C PID - n-term ABE8e																WT PID - inlaid-i1													single-C PID - inlaid-i1																mock/untransfected
library member	PAM ID	Nme2-ABE8e-nt (WT)			Nme2-ABE8e-nt (E932R)			Nme2-ABE8e-nt (E932R/D56R)			iNme2-ABE8e-nt				Nme2Smu-ABE8e-nt (WT)			Nme2Smu-ABE8e-nt(E932R)			Nme2Smu-ABE8e-nt(E932R/D56R)			iNme2Smu-ABE8e-nt			eNme2-C				Nme2-ABE8e-i1 (WT)			Nme2-ABE8e-i1 (E932R)			Nme2-ABE8e-i1 (E932R/D56R)			iNme2-ABE8e-i1				Nme2Smu-ABE8e-i1 (WT)			Nme2Smu-ABE8e-i1(E932R)			Nme2Smu-ABE8e-i1(E932R/D56R)			iNme2Smu-ABE8e-i1			eNme2-C-i1
Nme2_A001	N4CC	4.6	25.9	8.3	28.6	14.5	32.7	19.3	4.4	5.6	6.9	18.8	13.3		4.9	4.7	7	26.2	15.5	4.3	1.2	15.3	39.1	18.8	6.8	4.8	33.7	27.4	28.4		16.3	56.9	52.5	45.7	6.4	6.6	34.8	43	15.4	51	20.5	55.5		19.3	20.5	7.2	37.3	34.3	37	16.7	19.3	n/a	28.5	7.4	3.8	46.7	33.7	25		0.3	0.1	0.2
Nme2_A003		4.2	7.9	7.6	13.6	21.2	16.3	24.3	5.8	5.3	7	8.2	7		0.4	1.2	5	4.5	6.6	9.1	7.7	6.5	18.3	3.7	6	1.7	12.4	1.1	1.9		11.7	46.3	41.4	44	4.2	52.7	33.2	7.2	29.6	28.9	31.9	26.3		20.5	4.3	16.2	28.3	14.6	34	9.3	9.7	n/a	18.8	15.7	18.1	7.3	2.1	11		0.2	0.3	0.1
Nme2_A004		52.3	21	1.1	26.9	11.2	10.2	19.1	26.4	17.9	54.7	14	3.7		49.4	35.5	27.5	30.5	36.9	10.4	2.8	33.4	37.7	9.5	10.8	8.8	27.4	5.9	28.2		48.2	20.7	55.9	28.6	49.7	27.7	33.3	44.7	26.2	22.9	38.4	45.6		51.1	36.1	61.3	47.5	43.9	40.1	9.6	65.1	n/a	23.6	87.9	25.1	30.9	24.2	31.5		0	3.5	1
Nme2_A006		0.2	0.1	0.9	6	5.1	4	5.6	2.8	10.7	2.8	0.4	2.3		0.7	2.7	0.5	0.7	4	1.5	12	11.9	3.4	0.8	0.8	1.1	2	0.7	1.8		9.2	0.8	3.2	23.9	15	24.8	15.7	16	7.8	15.1	9.2	23.1		4.5	1.7	1.8	3.1	18.9	14.4	18.9	11.1	n/a	5	3.1	7.9	6	1	3.6		0.1	0	0.1
Nme2_A008		0.2	3.5	0.5	8.6	1.5	2.9	3.4	4.7	5.2	0.4	3.8	6.8		0.9	1.1	2.9	11.1	8.5	3.4	6.8	2.7	3.6	2.6	1.9	2	9.6	8.8	3.8		31.9	1.2	28.1	47	7.9	49.1	23	26.6	4	28	26.7	25.6		2.6	1.8	4.1	27.3	64.5	13.5	27.5	49.9	n/a	18.1	16	13.8	36	20.1	23.1		0	0.1	0.5
Nme2_A009		3.8	5	7.9	18.4	17.4	20.9	11.1	14	4.4	6.7	7.2	7.6		4.5	9.4	11.6	27.4	2	14.5	78.2	25.9	9.8	11.6	2.6	18.3	17.6	23.7	18.3		15.8	8.8	71.4	48.4	42.8	82.6	25.1	48.4	54.4	34.3	10.9	10.2		5.1	24.4	33.3	38.7	5	25.5	2.2	11	n/a	19	9.9	14.5	5.4	14.2	23.1		0.1	1	0.3
Nme2_A010		13.5	20.1	8.6	29.8	3.6	17.4	5.3	2.6	2	2.4	7	2.9		1.3	0.5	4	8	5.7	3.6	17.8	11.7	15.2	10	22	6	5.2	2.8	4		8.4	10.3	20.5	14.1	9	40.1	18.2	19.8	6.7	15.5	6.6	19.3		4.4	3.6	5.1	4.2	9.2	13.5	23	28	n/a	11	5.7	10	11	25	15.1		0	0.2	0
Nme2_A011		21	14.4	7.8	22.1	64.3	26.7	14.2	11	34.4	13.6	2.3	3.8		21.4	18.9	23.5	10.3	15	24.5	42.5	56.9	1.9	3	2.3	8.6	48.3	47.3	31.1		10.4	42.4	20.6	12	8	20	27.9	5.1	12.2	32	6	17		23.2	30.6	56.5	12.8	10.1	9.9	3	13.1	n/a	19.9	4.8	12.8	2.5	12	20.5		0.3	0.1	0.5
Nme2_A012		6	1.1	2.8	9.9	1.8	15.8	2.7	16.6	5.5	2.9	3.6	2.2		12.6	1.2	1.5	10.9	16.8	4.3	8.1	4.5	22.1	0.7	3.4	3.9	15.9	22.4	20.7		15.2	2.8	30.2	5.5	46.4	45.5	23.5	29.2	73	11.4	16.2	20.6		2.5	4.2	47.1	21.2	7.3	18.7	18	33.4	n/a	12.1	12.6	12.3	12.4	24.4	27.9		0.1	0.3	0.5
Nme2_A013		8.5	8	3.7	5	8.8	16.1	16.1	12.9	5.2	10.2	9.5	3.8		5.1	2.8	8.9	6.4	18	1.4	41.8	25.6	18.3	4	3.7	2	39.2	7	15.8		5	11.1	47.4	42.8	12.4	59	23.8	42.5	14.7	59	22.7	58		9.3	20	6	5.4	23.4	13.3	36.5	19.9	n/a	11.7	11.4	12.2	30.6	34.7	34.8		0.3	0.6	0.5
Nme2_A014		5.1	26.2	12.4	37.5	1.4	14.6	31.7	22.5	36.4	27.4	16.2	47.8		10.1	18.2	43.6	25.9	37.1	33.1	33.9	31.1	5.7	22.9	20.5	16.5	13.2	5.9	26.2		53.6	47.4	43.8	49.8	36.4	58.6	14.8	42.1	22.1	4.7	12.7	41		12.2	41.5	58.2	36.8	8.3	11	27.8	44.8	n/a	37.1	32.8	20.8	11.4	28.3	25.5		0.5	0.8	0.1
Nme2_A015		2.7	2.7	3	8.4	8.1	5.3	10.2	11.9	1.2	1.1	5.4	3.4		3.4	0.8	0.6	15.2	10.3	12.5	9.8	3.5	6.3	2.9	1.9	1.6	2.6	6	15.8		47.5	26.6	25.8	53.3	11.1	28.1	7.9	48.4	45.1	59.4	3.5	17.1		30	40.8	6.7	33.2	17.4	41.1	9.3	1.7	n/a	19.8	15.8	19.1	36.3	36.8	36		0.1	0.1	0.1
Nme2_A016		3.4	1.1	1.8	19.4	2.7	15.6	19.2	21.7	15.2	8.6	10.3	10.6		2.8	4.7	4	7.9	10.1	10.6	15.5	17.3	16.3	8	11.5	10.4	8.9	6.4	4.3		15.3	10.7	14	60.2	42.5	38.1	20.7	10.9	29	6.2	27.1	18.2		4.3	11.4	6.3	25.9	27	7.6	16.2	13.4	n/a	16.9	8.9	2.8	7.6	14.6	11.6		0.1	0.7	0.3
Nme2_A018		2	3.4	5.5	10.9	37	21.1	18.2	8.4	19.6	8.9	16.8	51.2		12.4	27.6	2.6	5.3	19.2	9.9	4.7	14.8	16.4	1.9	0.8	6.9	2.8	27.4	35.6		41.4	26.5	41.9	43	5.7	53.8	33.9	8.3	44	24.7	37.9	7.4		38.2	33.2	11.7	25.6	28.2	9.5	13.2	38.2	n/a	18.2	19.1	11.2	48.8	35.1	45.3		0.1	0.6	0.1
Nme2_A019		5.6	4.1	9.3	7.1	6.7	5.7	5.1	2.9	3.6	29.2	12.8	0		1.5	0.8	1.6	3.3	6.9	9.3	7.5	4.5	12.9	17.9	2.5	0.8	9.3	7.8	6.9		4.6	17.6	18.9	9.1	6.7	44	13.8	17.1	29.7	9.9	16.2	17.7		10.9	12.9	1	5.6	46.2	10.9	15.4	20.4	n/a	16	7.8	4.8	38.2	7.3	67.2		0.9	0	0
Nme2_A020		0.3	1.5	0.8	0.4	1.3	3.1	5.5	5.1	9.7	0.7	1	2.2		0.5	1	1.3	0.6	4	11.1	1.8	5.1	7.7	0.5	1.5	2.4	0.6	0.1	0.4		2.1	8.1	7.4	19.1	14.8	64.5	3.5	25.4	17.6	1.9	17.2	27.1		7.1	8.3	4.8	12.3	30.7	17.2	64	21.9	n/a	14.3	7.2	10.2	1.1	1.9	6.4		0	0	0.3
Nme2_A021		0.9	3.3	2	4.3	15.9	13.6	8.9	3.1	7.2	3.1	0.2	2.9		2.4	1.2	0.4	1.4	6.1	5.9	11.7	14.9	40	1.1	2.9	1.6	0.4	1.2	2		34.5	3.6	19.1	51.7	37.2	57.7	31	43.9	27.9	39.5	38.5	35.2		17.3	47.2	14.3	37.8	4.5	44.7	22.2	30	n/a	12.2	11	10.9	35.4	46.4	44.7		0.1	1	0.6
Nme2_A023		0.4	0.7	0.4	3.6	3.4	4	2.5	4.2	2.4	0.5	0.3	0.5		0.1	0.2	1.4	2.7	0.5	0.2	3.2	1.8	3	0.5	0.4	0.7	2.2	2	0.9		2.6	4.5	1.9	12.2	3.7	9.5	7	28.8	4.8	12.7	14.2	12.3		0.3	0.4	0.2	4.8	3.8	6.5	12.9	37.2	n/a	3.9	2.1	3.3	3.6	2.7	0.8		0.1	0.1	0.1
Nme2_A024		15.8	4	14.3	47.4	4.5	15.9	13.1	25.8	9.2	2.7	20.3	6		0.8	4.3	14.2	12.9	11.4	18.6	1.7	23.9	20	6.1	4.2	6.5	9.9	3.8	15.6		22.9	22.5	68.4	62.5	65.9	57.7	30.6	47	21.4	38.6	32.4	14.2		23.8	14.2	14.6	13.9	14.6	50.7	39.1	10.9	n/a	3.1	1.9	28.5	25.8	31.3	16.7		0.2	0.6	0.3
Nme2_A025		1	2	2.5	20.8	4.6	6.2	6.8	1.8	1.9	1.6	1.9	1.7		0.7	5.6	3.6	3.4	8.7	6.9	23	18.3	19.4	1.6	0.5	2.5	2.4	1.2	0.3		5	30.4	23.8	44.8	49.8	35.3	28.3	14	31.5	42.5	10.8	27.4		4.8	5	14.9	3.5	20.3	17.1	25.5	28.2	n/a	19.4	16.4	15.3	11.4	15.2	9.4		0	0.7	0.3
Nme2_A026		0.1	0.2	0.8	10.2	0.9	7.9	5.9	10.5	0.4	2	5	0.6		0.1	1	0.1	0.2	1.2	0.9	0.5	1.3	1.2	0	0.7	0.5	0.1	0.1	0.1		1.7	0	0.4	1.1	0.2	3.2	1.8	4.3	0.4	0.2	0.7	0.3		0.2	0	0.1	0.7	0.4	0.1	0.4	1	n/a	0.1	0	0.6	0	0	0.1		0	0	0
Nme2_A027		1.1	4.8	5	12.1	2.5	5.9	23.6	10.5	2.1	6.6	5.9	1.9		6.3	5.6	7.4	5.2	4.3	8.6	5.1	15.7	3.8	3	1.2	2.4	1.2	4.7	0.9		18.8	39.2	36.5	47.6	64.8	45.7	38.5	70.5	45.3	17.2	10.2	4.4		18.7	24.6	18.7	25	8.6	73	39.8	34.1	n/a	8.4	1.5	15.6	14.4	15.7	28.3		0.3	0.1	0.7
Nme2_A028		2.4	1.7	1.4	6.4	1.5	6.4	7.5	6	7.6	6.4	5.1	4.8		0.6	1	1.6	2.8	2.2	4.9	8.6	11.5	8.3	2.3	3.8	4.1	1	0.3	9.8		13.9	12.4	14.8	64.3	67.9	57.2	30.5	22.3	49.5	20.1	4.1	9.7		2.8	1.4	1.7	18.1	30.1	16	25.3	23.1	n/a	30.3	2.5	5.6	8.1	7.7	21.7		0.2	0.6	0
Nme2_A029		0.2	0.7	0.1	0.8	9	1.9	3.9	2.1	3.3	0.4	0.3	1		0.5	0.6	1	2.2	2.7	1	5.5	5.8	1.9	0.9	0.6	2.8	1.2	0.4	2		15.8	12.9	5.8	51.8	24.8	20.9	31.8	38.9	47.6	2.8	11.1	7		18.4	18.3	8.4	76.2	35.6	38.7	30.1	22.5	n/a	5.1	8.9	3.2	5.8	24	5.2		0.2	0	0.3
Nme2_A031		5.2	0.6	3.1	5.6	0.8	5.9	2.8	2.1	16.7	1.9	0.1	2.7		0.6	1.2	2.2	9.9	10.4	3.7	4.8	2.1	5.1	0.9	0.6	2.5	4.5	31.3	14		7.6	7.5	16.5	14	35.6	39.5	13.7	37.2	40.1	12.1	6.9	1.8		7.1	1.3	17.1	3.2	28.4	5.2	7	28.6	n/a	3.9	3.8	4.7	14.7	14.6	3		0.1	0	0.2
Nme2_A034		0.2	0.1	0.1	0.9	2.7	1.3	0.3	2.3	1.5	0.4	0.9	0.8		0.1	0.3	0	0.7	0.9	0.1	1.5	1.6	0.4	0.9	0.4	0.5	2.9	0.3	0.8		4.4	3.5	5	77.9	8.2	34.5	22.4	38	5.9	71.4	10.5	76.2		1.2	0.9	2	3.3	5.9	9.7	15.9	7.3	n/a	12.6	7.5	12.7	6.8	9.5	1.8		0.4	0.3	0.3
Nme2_A035		3.6	12.3	9.6	15.3	15.3	10.2	15.2	5.4	1.8	16	23.3	5.1		5.7	5.9	1.8	19.8	23.5	26.5	20.3	30.2	9.4	6.9	5	6.9	26	22.7	19.5		71.9	52.5	50.1	43.6	56.4	49.5	37.1	33.6	42.5	11.7	42.8	42.8		11.1	7	24.6	38.5	10.7	53.4	1.8	36.6	n/a	25.5	21.9	18.6	37.8	47.6	7.9		0.1	0.5	0.2
Nme2_A036		15.1	17.7	1.1	30.9	5.4	29.4	20.5	19.1	10.6	21	13.7	18		5.3	0.7	5.1	6.1	16.6	1	2.4	9.4	5.2	3.6	8.9	4.3	9.4	8.4	14.6		41.6	36.5	73	46.5	45.9	54.5	50.8	53.5	68.3	56.7	7.7	28		33.3	15.9	22.4	12.5	4.3	8.3	37.7	17.1	n/a	4.8	30.9	28.3	35.8	33.9	41.3		0.5	2	0.6
Nme2_A037		5.7	3.6	1.7	2.6	30.4	4.3	5	6	10	3.1	5.5	4.6		2.1	51.6	2.8	6.6	17	18.5	9.6	22.6	19.2	8.2	4.3	5.2	1.6	5.6	6.8		5.2	48.2	35.5	51.3	37.4	19.6	34.6	29.2	34	31.3	86.6	13.7		11.5	18.4	38.7	36.4	42.1	33.5	16.9	41.9	n/a	11.3	10	20.9	0.5	17.4	24.5		0	0.6	0.2
Nme2_A038		6.1	22.8	9.6	32.1	32.3	21.6	11.3	12.1	3.4	10.8	2.6	14.8		7.8	8.9	5.6	15	13.7	10.7	1.8	63.8	10.1	10.1	9.4	9.4	3.1	34.6	15.7		42.2	26.9	24.6	25.4	29.7	49.2	3.3	7.7	7.2	25.5	44.4	28.6		8.8	3.3	7.2	28.3	29.1	29.1	19.5	11.1	n/a	21.2	18.1	19.2	25.6	18.5	4		0.1	0.1	0
Nme2_A039		5	7.9	8.9	13.8	6.9	18.3	6.3	21.3	2.2	1.8	2.5	33.7		1.2	5.9	3.3	14.2	13.1	18.4	22.9	2.4	29.1	2.9	5.4	20.9	0.3	0.4	2.3		12.5	34.4	11.3	7.8	14.9	11.7	17.3	2	14.3	9.1	14.3	2.6		32.8	3.4	9.6	2.3	45.5	28.6	32	41.8	n/a	10.7	14	15	3.2	1.9	4.1		0.2	0.2	0.1
Nme2_A040		3.4	3.1	0	2.8	4.9	7.2	28.7	6.5	3.6	2.5	5.8	0.6		0.3	6.6	1.1	17.4	1.1	7.8	3.2	12.7	11.1	0	0.7	1.9	53.7	64	44		1.7	11.6	19.7	40.8	25	16.5	27.5	41.3	29.9	53.6	42.7	12.5		3.1	2.1	11.4	61.2	3.9	2.3	19	3.7	n/a	7.7	5.7	4.3	64.5	65	59		2.9	0.5	1.6
Nme2_A042		12.1	3.7	1.3	4.4	2.8	31.4	1	12.4	14.4	19.5	5.4	31.8		1.5	1.3	0.4	0.8	4.6	4.8	8.9	21.4	38	18.3	4	2.5	13.7	0.6	11.4		20.9	23	24.9	45.3	19.5	53.7	9	2.6	12.2	8.3	16.3	17.2		4.5	4.3	2.1	3.2	23.1	24.8	6.4	4.5	n/a	15.2	20.6	13.6	10.2	5.6	6.9		0.2	0.1	0.2
Nme2_A049		7.1	0.6	3.9	25	21	21.9	19.1	17.4	24.8	9.7	5	6.2		8.4	18.7	15.6	15.3	3.5	5.7	4.9	29	31.8	1.2	2.7	9.2	6.1	36.7	9.5		9.2	51.6	77	51.2	35.5	39	33.5	43.5	46.9	39.1	46.4	31.3		46.7	50.3	14.1	39.1	33.9	9.3	39	10.6	n/a	20.6	9.8	14	4	19.5	15.1		0.3	0.7	0.9
Nme2_A050		7.7	1.6	0.6	2	6.3	12.2	12	9.4	16.3	4.6	8.9	4.9		2	1.5	1.9	4.3	0.5	5.9	2.7	3.5	5.3	2.7	0.3	0.5	7.6	21	3.8		39	37	35.2	48.5	16.3	52.1	32.2	42.5	17.4	20	36.4	42		12	24.1	5.9	15.8	13.5	10.8	32.2	1.2	n/a	15.2	26.4	21.3	42.3	20.1	7.2		0.2	0.3	0.6
Nme2_A052		3.8	2.1	1	8.3	15.2	17.1	17.2	7.9	9.4	1.7	8.5	5.3		1.3	5.8	2.5	3.6	12.3	9.8	12.8	5.5	17.7	6.9	3.3	2.5	16.3	13.8	22.6		35.1	7.1	9.3	40.1	53.2	25.6	53.6	15.3	20.2	42.6	22	18.6		15.2	2	12.2	23.6	13	41.3	28.6	36.6	n/a	11.3	2.8	20.4	31.4	11.6	11.4		0.1	0.2	0.2
Nme2_A055		10	8.1	0.4	29.3	6.5	26.5	24.6	36.9	1.4	23.1	26	17		3.7	5.4	2.5	12.1	3.3	2.1	5.5	47.4	20.5	10.3	8.1	13.1	1.7	3.7	0.3		7.8	30.8	34.1	7.5	22.7	48.5	35.5	43.6	38.4	9.6	22.6	9.2		17.6	18.1	19.1	29	41.5	36.3	41.6	33.2	n/a	20.1	8.9	27.4	27	39.5	3.6		0.4	0.3	0.3
Nme2_A056		4.1	1	6	14.2	2.9	14.5	1.6	3.9	6.6	15.2	12.1	7		3	5.3	2.6	14	3.2	16.1	23.9	31	13.6	2.7	11.8	1.5	4.2	17.9	26		5.8	14.1	23.1	42.1	55.5	31.4	29.3	13.9	47.1	18.3	48.9	39.1		42.1	14.7	4.1	27.4	27.4	24.8	4.4	38.4	n/a	4.1	9.5	31.1	27.8	40.7	30.6		0.3	1	0.3
Nme2_A057	N4CT	0.1	0.1	0.4	1.2	0.3	1.2	1.2	0.3	1.7	0.2	0.1	0.3		0.6	11.6	3.2	8.4	3.1	8.2	4.8	3.5	7.5	2.9	1.1	0.1	2.4	26.6	17.3		0.6	0.9	2.1	42.8	16.6	8.9	9.8	9.6	19.6	2	1.8	4.5		33.1	12.3	19.1	29.5	8.7	33.3	5	2.4	n/a	6	7.8	11.3	35.3	40.6	45.7		0.2	0.2	0.3
Nme2_A058		2.1	5.8	4.4	21.8	20	6.3	4.4	4	2.3	7.8	14.6	5.6		22.4	22.6	71	1.9	17	31.6	1.5	25.9	17.2	9	13	5.7	32.5	33.4	8.2		2.3	21.4	20.5	51.1	30	57.7	36.3	49.4	58.5	18.4	38.2	10.9		50.4	8.3	25.6	8.6	25.9	36.8	49.3	30.7	n/a	6.1	34.4	26	12.9	4.8	31.5		0.2	0.9	0.1
Nme2_A059		0.2	0.3	0.4	0.9	5.3	0.5	0.7	1.5	1.9	0.7	0.1	0.4		11.2	9.5	10.1	18.9	4.6	22.8	14.3	2.5	5.4	13.2	9.9	9.5	9.1	3	6		0.5	0.6	0.1	3.3	2.1	0.4	9.2	10.5	8.3	5.4	2.4	1		29.8	19.7	10.8	32.2	33.3	32.9	14.4	35.9	n/a	18.6	7.1	3.7	10.8	14.6	12.5		0.1	0.1	0.2
Nme2_A060		4.4	0.5	0.3	11.3	7	2.1	13.1	18.8	11.3	3.1	5	2.6		37	21.7	5.6	22.6	4.2	18.8	8.2	36.3	30.3	0.5	3.9	8.9	4.5	23.7	15.3		10.2	11	8.3	73.8	50.2	18.8	6.4	40.8	12.8	26.6	22.4	22.7		45	40.4	44.9	4.5	3.7	30.4	21.9	28.2	n/a	2.8	14.9	13.2	25.9	24.3	34		0.1	0.1	0.3
Nme2_A061		1.4	0.4	1.3	5.7	5.4	3.7	4.1	1.7	0.9	11.7	2.3	2		4.4	13.4	17.6	21.8	22.4	28.2	15	10.8	18.9	4.9	6	1	15.3	14.7	15.9		4.5	7.6	8.2	51.5	14.8	92.2	4.6	46.3	9.1	11.4	23.3	50.5		13.6	61.1	46.8	6	42.1	5.9	6.7	37	n/a	16.5	24.7	28.1	47.9	45.4	52		0.1	0.4	0.2
Nme2_A062		0.8	0.2	0.6	2.6	0.2	1	2.3	8.8	1.8	16.9	0.7	0.7		9.6	33.9	5.9	39.1	41.1	8.6	34.9	6.7	29.5	12	6.6	29.6	5.7	0.6	5.2		0.5	2.5	2.1	12.7	10.4	3.3	3.9	9.6	25.1	1.6	8.3	69.6		18.8	24.9	5.6	9.3	39.7	2.3	27.8	4.7	n/a	25.1	17.9	20.9	2.7	20.9	6.7		0.8	0.4	0.5
Nme2_A063		0.1	0.1	0	0.2	0.7	0.7	0.5	0.8	0.8	0.7	0.7	0		1.2	0.7	0.1	1.6	4.3	8.2	3.8	20.3	5	3.7	7.4	5.9	10.3	4.4	1.5		0.3	0.9	0.9	10	4	9.2	16.9	33.7	17.2	6.6	3.8	1.3		16.1	7.9	17.5	42.9	37.2	45.5	34.2	22.6	n/a	20	23.5	24.1	7.3	18.9	21.6		0.2	0.1	0.1
Nme2_A064		0	0	0	0	0.2	0	0.2	0.2	0	0.2	0	0.1		0.1	0.1	0	0	0.7	0.4	1.2	1	0.1	0.1	0.2	0.1	0.1	0.3	0		0	0.1	0	2.9	0.1	0.5	0.2	0.6	1.1	0.1	0	0		2.1	1	0.8	3.8	7	8.7	7.6	7.1	n/a	2.4	0.1	1	0	0	0.1		0	0.8	0
Nme2_A065		7.9	14.6	7.5	9.6	40.6	38.9	17.6	7.1	3.6	3.5	18	19.8		74.7	48	49	6.3	21.8	59.4	25.9	35.4	20.4	8.7	17.1	7.8	6.4	26	52.5		42.7	45.6	46	54.5	46.6	67.8	40.4	49.9	31.1	51.7	3.3	45.1		51.5	58.8	30.2	40.7	14	74.4	31	26	n/a	18.9	22.3	14.9	54.1	46.7	46.7		0.2	0.4	0.2
Nme2_A066		0.1	0.2	0.1	1	0.9	0.3	1.1	1.1	4	0.3	0.3	0.2		10	7.7	3.9	6.4	8.7	9.6	1.7	0.7	4.2	1.7	1.2	1.4	12.6	19.9	13.2		0.6	0.5	0.9	14.7	10.1	10.9	0.4	16.7	10.3	2.5	9.6	12		27.8	3.1	22.3	4.1	4.3	26.5	19.3	8	n/a	4.2	6.8	5.9	18.9	23.4	23.8		0.2	0.4	0.7
Nme2_A067		0.5	1.7	0.2	1.2	2.7	4.8	7.5	3.7	7.4	4.4	1.4	2.6		8.1	18.3	7.8	3.5	6.8	30.8	16.2	19.6	2.3	5.4	10	27.6	13.3	20.5	15.7		2.1	1.5	5.3	19.2	25.3	7.1	11.1	8	37.4	22.5	55	4.8		30.6	21.5	15.7	29	33.3	3.8	3.5	30.7	n/a	37.9	35.4	7.9	35.9	25.2	22.4		0.4	0.6	0.5
Nme2_A068		0.1	0.1	0.3	0.6	1	0.3	1.3	8.1	1.4	3.1	1.3	0.3		2.5	6.6	1.9	2.5	11.2	15.9	0.6	1.8	14.6	3.3	1.7	6.7	3	5.6	5.6		0.7	2.5	2.3	23.7	3.3	24.1	17.3	38.9	35.3	4.1	4.1	3.2		18.8	7.4	37.2	34.3	30.6	3.7	58.1	38.8	n/a	38.3	16.4	6.6	31.5	44.8	48.9		0.1	0.3	0.4
Nme2_A069		0.1	0.3	0.4	3.2	1.4	7	1.8	5.8	1.7	0.8	3.4	3.9		25.1	33.4	61.9	14.4	15	10.1	22.2	6.8	29.6	10.4	19.8	16.9	24.1	23.5	25.2		2	1.1	0.5	1.2	16.5	26.1	13.7	3.2	15.9	65.5	11	6.2		39	40.5	39	21.2	9.5	38.7	8.2	30.2	n/a	14.4	21.1	4	20.4	24.1	5.2		0.2	0.2	0.3
Nme2_A070		0.8	1.5	1.3	18.9	3.7	8.1	7.2	46.5	14.6	9	9.3	4.3		22.1	15.6	23.8	8.9	37.2	13.7	7.9	14.6	21.9	2.1	12.8	4.3	16.2	7.7	12.2		13.3	4.9	3.4	3.1	35	40	13.1	50.9	47.4	55.8	20	10.4		44.7	21.9	15.2	35.2	30.8	36.7	10.7	22	n/a	24.6	21.9	23.7	12.7	11.3	10.6		0.1	1.1	0.3
Nme2_A071		0.1	0.1	0.1	0.5	0.8	0.6	0.6	3.1	0.3	2.2	1.1	0.1		8.7	8.3	12.8	12.4	9.9	5.5	11.9	28.6	13.9	5.2	2.6	2.6	4	2.4	2.8		0.6	0.7	2.2	12.6	14	14.3	10.2	19.9	59.6	9.3	4.2	5.4		65.1	38.7	7.3	3.4	5.1	35.8	17.7	11.3	n/a	8.7	4.8	2.5	37.3	9.4	9.8		0.1	0.7	0.3
Nme2_A072		0	2.3	0.1	0.6	0.1	0.3	0.2	0.9	0.3	0.4	0.2	0.1		13.3	26.8	17.4	1.8	8.8	18.4	12.4	41.8	3	1.5	0.7	8.1	3.4	2.2	2.3		1	0.7	0.8	3.6	4.6	1.1	6.4	7.1	12.2	0.4	0.6	0.2		24.7	17.2	13.8	11.9	21	18.2	20.4	16.8	n/a	15.9	12.8	21.9	0.2	2.1	0.4		0	0.4	0.3
Nme2_A073		0.1	0	0.1	0.2	0.3	0.1	0.1	0.5	0.1	0.1	0.4	0.1		3.8	4.5	2.6	6.4	5.4	3.1	6.3	4.2	15.6	0.8	2.1	2.7	4.2	12.1	43.7		0.5	0.4	0.3	1.7	17.4	7	10.8	3.3	9.6	3.3	1.3	2.2		30.2	23.7	16.9	11.5	9.9	28.6	12.5	20.5	n/a	3.1	5.4	8.6	15.9	1.2	21		0.2	0.8	0.3
Nme2_A074		0.5	0.2	0.2	1.2	1.8	2.9	16	16.4	14.7	1.1	0.9	0.6		7.9	13.1	6.5	13	7.8	12.8	28.2	21.9	47	5.1	1.7	5.7	11.8	4.5	20.2		9.1	7	7.1	8.4	51.2	13.6	33.7	18.2	41.6	6.7	5.3	44.5		7.8	27.8	40.4	30.8	30.2	35.3	21.5	20.7	n/a	3.3	12.3	8	21.5	18.2	17.6		0.1	0.2	0.2
Nme2_A075		0.3	0.5	2.9	12.7	13.8	18.3	12.4	13.5	7.3	8.8	5	0.5		21.8	5.8	11.9	21.9	41.1	38.1	19	24	17.6	6.4	6.2	12.1	42	37.5	35.4		14.8	15	12.3	32.5	35.3	7.7	29.5	40	33.6	4.3	16.5	37.7		40.5	39.7	44.8	10.7	36.4	10.4	4.6	21.7	n/a	28.5	12.2	25.4	27.6	33.6	42.6		0.1	0.1	0.8
Nme2_A076		2	1.8	0.8	3.2	10.2	5.8	2.4	2.5	2.4	3.4	0.8	1.8		9.3	78.3	31.5	7.6	38.3	8.2	2.7	33.7	43.7	12.7	8.5	18.2	4.5	10.4	38.8		18.6	6.6	4.3	71.9	36.5	16.9	21.3	48.1	7.3	36.8	38.8	13.1		52.3	53.8	45.8	29.4	3.8	15.1	42.4	32.1	n/a	14.3	13.3	5.6	33.4	42.3	36.3		0.4	0.6	0.3
Nme2_A077		2.2	1.6	1.8	5.6	1.4	8.5	4.1	3.2	7.8	5.2	9.4	0.9		24.4	27.4	25.3	31.2	26.2	3.7	23	6.8	11.1	12	3.5	11.7	9.2	31.7	23		6.1	7.7	3.9	39.8	6	23.9	25.4	40.1	11.7	26.4	34.8	16.2		44.7	35.7	46.3	33.3	16.2	19.1	42.3	46.7	n/a	4.5	24	21.7	31.2	33.2	20.7		0.3	0.4	0.3
Nme2_A078		0.4	0	0.1	1	0.3	2.1	2.9	1.8	3	0.4	0.6	0.4		9	7.4	2.9	1.8	9.8	5.8	15	7.7	19	24	2.6	3.9	0.1	1.7	0.3		0.8	0.4	0.8	18.7	40.9	15.2	14.2	13.6	23	3.6	6.1	5.2		21.6	17.2	35.3	36	39.3	46.1	33.4	7.9	n/a	19.6	18.3	7.9	23.9	3.2	12.8		0.2	0.3	0
Nme2_A079		0.1	0	0	0.2	0.4	0.1	0.4	1.3	1.4	0.7	0.8	0.3		1.7	5.8	3.2	4.9	14.5	19.7	7.6	6.4	39.6	6.6	9.2	10.3	0.8	1	5.4		0.3	0.7	0.1	3.4	9	1.9	19.5	7	9.4	0.6	1.1	0.6		23.7	64.5	47.6	10.2	46.7	15.9	2.4	2.2	n/a	3.9	6.5	15.9	9.2	21.3	2.1		0.1	1.2	0
Nme2_A080		0.5	0.2	0.1	3.5	2.6	0.3	3.6	6.7	1.7	0.5	0.2	0.9		41.2	24.4	7.2	3.5	42.3	10.3	22.7	27.3	20.6	4.5	6.4	3.6	7.7	19.5	7.5		2	5.1	0.5	19	13.1	17.6	15.8	44	17	2.1	22.5	8.1		13.5	4.4	59	29.1	43.2	21.7	37.5	35.7	n/a	36.5	22.6	65.5	24	23.6	13.5		0.2	0.1	0.7
Nme2_A081		0.2	0.2	0.3	42.6	2.3	2	2.6	1.4	1.1	0.3	3.6	1.3		10.1	7.8	10.9	5.1	21.1	13.5	11.2	7.7	10.9	2.9	12.5	4.1	14	10.7	14.1		1.9	2.6	1.7	24.4	3.5	21.6	28.3	27.2	27.4	17	17	19.1		39.5	3.5	7.5	6.1	15.8	30.4	7.5	28.2	n/a	25.1	13.7	28.7	29.4	19.6	22.5		0.1	0.3	0.6
Nme2_A082		1.6	19.2	6.5	25.7	12.6	14.7	22.9	6	16.4	13.9	2.6	5.2		7.1	22.4	20	19.7	13.2	6.8	1.2	6.9	20.5	4.2	13.5	9.7	12.8	4.5	24.6		13.2	15.4	11.1	35	45.8	18.2	27.4	42.6	10.6	31.4	10.6	2.9		15.1	42.1	35.4	14.7	10.2	62.4	22.9	16.7	n/a	18.2	21.7	17.8	8.9	8	1.3		0.3	0.5	0.1
Nme2_A083		0.1	1.2	0.3	0.1	1.4	0.5	1.6	5.5	1	1.2	2.8	0.4		4.3	6.3	16.6	30.8	26.5	27.4	3.6	35.7	29.1	3.7	4.5	8.2	10.9	16.7	29.9		1.7	3.2	1.4	40.9	32.9	40.4	9.7	44	4.2	23.4	17.4	44.4		23.8	2.3	4.9	39	49.8	38	12.4	8.6	n/a	25.2	22.3	26.3	21.6	17.1	33.2		0	0.6	0.1
Nme2_A084		0.2	1.8	0.9	6.6	9.3	3.3	5.9	6.9	2.9	2	0.7	0.9		4.8	26.1	33	37.2	8.2	15.3	16.2	7.6	22.4	7.9	8.3	12.3	1.8	26.4	19.6		2.2	30.8	9.1	11.7	32.9	63.7	20.7	14.1	40.8	16.8	27.1	31.9		34	25.3	27.3	6.1	9.2	35.5	20.6	19.6	n/a	8	5.3	20.8	3.1	41.9	28.5		0.4	0.8	0.3
Nme2_A085		0.1	0.1	0.7	11.2	0.2	0.8	1.7	0.5	1.2	0.3	0.6	1.1		37.1	35.2	32.4	22	5.7	30.2	11.7	24	11.3	3.2	5.8	7.2	19	31.6	12.8		1.2	2.6	3.8	11.1	14.4	25.2	16.4	8	18.3	1.7	4.9	7.8		22.1	49.3	72	25.8	38.9	23.2	9.4	7.1	n/a	17.7	16.4	3.4	31.4	6.5	7.9		0.3	0.5	0.3
Nme2_A086		5	6.5	3.2	7.4	16.4	9.5	9.4	34.5	7.8	14.4	21.1	19.7		38.7	41.8	11.1	24.9	42.8	34	3.9	7.2	28.5	16.3	15.6	5.1	13.9	6.7	35.4		3.7	1.4	4	11.1	46.6	88.1	19.5	43.6	44.4	13.5	28.8	6.9		74.2	14.7	27	35.4	16.1	22.1	5.1	7	n/a	15	25.6	21.2	30.3	34.7	39.8		0.2	1.8	0.8
Nme2_A087		0.6	1.2	0.1	6.7	17.7	8.9	1.8	11.9	7	4.4	2.6	0.3		14.2	33.3	12.4	29.7	10.6	8.1	34.3	28.4	5.9	5.9	13.6	2.7	36.8	59.8	44.3		14	14.3	18.9	20.9	13.5	47.3	37.9	10.5	47.8	6.3	31.9	13.9		48.7	44.3	75.6	36.3	79.6	50.1	46.1	25.6	n/a	30.5	26.1	25.7	44.2	35.8	13.3		0.4	1.2	0.2
Nme2_A088		0.1	0.1	0	0.5	0.5	0.6	0.2	0.2	0.1	0.8	1.2	0.2		8.4	15.6	7.5	32.2	43.4	29.9	4.3	28.4	30.5	17.5	19.6	13.6	12.6	26.3	30.1		0.2	0.2	0.1	1.2	5.6	8.8	1.7	5.9	2	13.3	1.7	59.8		21.9	23	19	33.4	15.6	15.9	36.6	10.4	n/a	34.4	10.1	19.9	14.6	24.1	12.7		0.2	0	0.4
Nme2_A089		10.7	12.5	7.7	17.9	3.7	23.2	27.8	46	29.7	4.6	3.6	18.9		48.9	39	45.9	38.1	29.5	40.9	27.9	12.2	5.5	9	14.8	19.1	5.3	34.3	36.3		23.7	20.1	1.8	38.7	43.1	47.6	32.3	1.2	41.2	29.8	38	31		28.2	41.6	46.9	27.9	30.9	30	13.5	2.1	n/a	0.9	1.4	16.2	39.4	39.6	41.7		0.1	0.3	0.5
Nme2_A090		0	0	0	0.1	0.3	0.2	0.2	0.3	0	0.1	0.1	0.1		2.8	3.3	2.7	6.1	14.4	11.2	4.9	5.7	1.9	0.9	1.4	1	1.7	0.6	0.2		0.1	0	0.1	0.5	1.4	0.2	0.7	3.4	5.6	0.2	0	0.1		9.9	15.3	28	6.6	28.8	39.5	30.9	24.4	n/a	6.7	8.4	1.6	0.7	0.6	0.4		0.1	0.1	0.3
Nme2_A091		0	0	0	0.1	0.4	0.8	1.1	3.3	0.3	0.3	0.1	0.2		7.9	2.1	9.8	11.3	18	16.1	20.2	5.2	2.6	5.3	3.5	7.5	1.3	2.8	0.4		1.1	0.3	1.2	43.4	4.5	1.7	13.8	7.3	14.4	12.5	2.7	1.1		20.1	19.1	10.4	29.2	42.8	8	20.2	3.5	n/a	17.9	6.5	5.1	1	7.8	14.7		0.1	0.1	0
Nme2_A092		0.5	0.1	0.5	1.2	1.8	3.5	6.8	8.2	7.5	0.2	1.2	0.5		12.5	23.6	6.2	20.6	5.3	5.7	21.8	28.4	17.1	1.6	9.4	4.7	0.8	3.8	1.9		24	11.5	6.2	34.5	36.8	42.3	19.9	45.6	28	6.3	9.1	20.6		52.8	31.2	28.4	45.3	38.4	26.7	45	44.3	n/a	39.3	22.1	32.4	24.2	15.7	8.3		0.3	0.6	0.1
Nme2_A093		0	0.1	0.1	0.2	0.7	0.7	2.4	0.7	1.5	0.2	0.1	0.1		7.9	18.3	5.3	11.7	11.7	13.8	7.1	12.1	23.5	6.6	4.6	4.7	4.6	6	4.1		0.9	1	0.2	15.5	12.6	34.1	7.4	1.2	23.9	7.5	8	14.5		11.9	24.4	22.9	30.8	3.9	32.8	36.8	18	n/a	13.9	12.6	6.1	3	33.6	41.2		0.2	0.5	0.4
Nme2_A094		2.2	0.1	0.1	2.9	6.1	1.7	1.8	10.8	9.5	0.6	0.5	3.6		3.7	14.9	8.8	9.2	32.1	11.7	34.8	14.9	12.9	11.5	17.4	15.7	12.4	15.7	27		0.8	9.1	0.6	8.2	16.1	17.9	24.5	15.3	24.1	8.7	17.8	19		19.7	19.1	19.2	27.7	5.3	59	30.1	16.7	n/a	29.4	22	14.3	35.9	5.3	20.6		0.3	0.6	0.1
Nme2_A095		0.5	7.9	0.3	8.6	9.9	8.7	9	15.7	4.4	1	5	4.2		6.2	19.3	5	23.8	29.1	22.2	23.7	28.3	18.1	12.2	7.9	6.8	20.9	27.4	42.9		17.2	18.9	18.5	11.4	51	50	5.8	48.4	29.3	47.3	8.8	4.3		54.9	72	37.7	41.7	27.4	85.1	53.4	20.7	n/a	26.2	8.3	23.2	31.5	41.7	57.2		0.3	0.2	0.9
Nme2_A096		0.1	0	0	0.2	5.2	2.8	2.3	4	4.1	14.6	0.6	0.9		14.3	11.2	8.1	4.2	8.2	7.1	4.6	2.3	12.6	3.5	11.4	4.9	2.7	2.5	2.2		0.2	0.2	0.1	5.8	5.9	1.7	7.3	2.9	5.1	2.7	3.5	4.4		3.8	5.8	9.1	25.7	8.4	29.9	10.1	7.6	n/a	3	20.2	12.5	4.2	40.5	28.2		0.1	0.2	0.1
Nme2_A097		0.2	0.4	0.3	3.8	2.9	0.5	6.6	0.8	1.6	0.3	0.9	0.3		7.7	7.3	5.8	7.6	14.5	25.4	18.8	12.2	10	5.4	6	4	0.5	0.1	0.6		1.6	0.8	2.5	16	44.6	27.5	41.7	69.1	27.4	4	4.3	8.4		10.1	4.6	21.6	21.8	24.9	6.1	32.6	6.9	n/a	1.8	6.5	4.3	5.1	6.9	9.1		0.1	0.1	0
Nme2_A098		2.8	1.6	0.9	8.7	39	15.3	6.4	6.5	7.1	9	11.2	7.6		8.4	28.4	19.1	24.3	33.3	34.7	22.6	18.1	26.7	25.3	2.8	3.6	29.3	47.7	48.6		12.9	10.5	0.9	0.9	42.4	44.7	93.9	25.9	35.3	37.3	20	5.1		17	42.1	28.2	6.9	15.4	41.7	3.7	7.3	n/a	15.4	6.8	13.2	50.3	22.7	42.5		0.1	0.4	0.1
Nme2_A099		0.3	0.2	0	0.4	0.5	0.2	0.2	0.8	0.4	0.4	0.6	0.3		1.8	5.8	10.8	9	56	24.7	12.9	11.7	2.8	14.9	2	1.4	4.1	4.7	1.1		0.6	0.4	0.1	6.2	0.4	1.3	0.7	3.4	9.2	1.5	0.8	3.5		46.6	2.1	23.5	34.3	39.5	21.9	31.8	41.4	n/a	3.7	15.2	4.3	13.6	15.8	16.3		0.2	0.1	0
Nme2_A100		0.8	1	0.8	2.9	1.1	0.8	5.5	7.1	6.2	3	2.5	4		6.4	7.1	9.1	14.1	7.9	13.8	9.3	4.3	17.2	3.3	1.4	4.8	11.5	13.2	6.2		4.8	2.4	14.4	1.2	3.5	29.2	18.2	26	20	23.9	5.2	12.8		17.8	16.8	5.4	1.3	20.9	25.3	2.5	10.7	n/a	18.1	2.6	2	21.7	4.7	2.7		0.2	0.3	0.1
Nme2_A101	N4CG	0	0.2	0.1	1.5	1.7	2.1	2.2	1.8	2	0.5	0.2	0.7		23	21	11.7	36.7	29.7	16.3	5.3	20.5	4.2	14.7	4.4	16.2	13.7	36.6	2.2		0.2	0.1	0.6	3.5	3.9	2.4	6.3	2.2	8.7	3.6	2.2	1.7		31.1	24.6	10.4	30	45.2	31.7	28.4	11.2	n/a	8.7	19.2	16.8	28.1	12.5	22.6		0	0.1	0.4
Nme2_A102		0.1	0.1	0.7	0.4	0.1	0.1	10.9	0.4	0.1	0.2	0.6	0.4		6.7	2.7	3.6	2.5	8.5	13	8.6	9.6	3	0.8	2.7	3	6.6	1.7	0.9		0.4	0.7	0.1	1.8	1	1.3	0.2	0.9	1.5	2.4	3.7	0.4		49.8	14.7	18.5	25.6	15.6	32	22.4	34.7	n/a	42.7	16.9	31	8.8	10.9	7.7		0	0.1	0.1
Nme2_A103		0	0	0.2	0.5	0.1	0.1	0	0.2	0.1	0.1	0	0.1		1.9	2.1	0.3	3.8	4.2	2.9	4.4	8.3	0.1	0.4	1.3	0.3	0.8	0.6	0.7		0.3	0.1	0.2	0.1	2.7	0.4	0.3	0.1	0.1	0.3	0.3	0.1		10.7	3.3	1.6	25	4.6	25.2	23.6	18.1	n/a	6.8	45.1	5.9	10.4	2.6	5.4		0	0.6	0
Nme2_A104		0	0	0	0.4	1	0.4	0.1	0.2	0.1	0.4	0.1	0.1		12.7	12.2	10.9	4.2	22	21	9.4	2.8	15.3	1.9	8.2	2.6	24.5	20	4.7		0.3	0.2	1.1	4.2	2.6	1.1	0.2	0.9	0.5	1.3	4.2	1.6		19.4	37.9	33.4	32.2	22.8	10.5	27.8	28.5	n/a	35.8	9.6	33.4	57.9	28.6	30.7		0.1	0.3	0.1
Nme2_A106		6.8	0.7	0.1	2.1	7.4	0.7	3.1	1	0.7	0.4	1.2	1.5		4.6	5	5.4	2	10.1	7.4	7.6	2.7	4.9	2.5	1.2	0.9	26.3	9.1	22.7		6.2	4.4	5	20.8	35.8	43.1	26.2	13.5	35.8	61.6	14.4	20.1		4	19.7	29.6	42.7	16.3	4.4	19.5	44.8	n/a	6.8	10	9.9	41.8	62.7	50.8		0.2	0.1	0.3
Nme2_A107		0.1	0.1	0.1	0.4	0.4	0.3	0.1	0.3	0.5	0	0.3	0.1		2.9	42.7	17.1	24	21.5	34.1	13.5	15.1	24	6.5	3.2	7.6	7.3	12.5	1.5		0.1	0.1	0	1.1	7.9	2.5	0.9	2.1	8.5	1.9	1.4	1.8		5.5	6.1	26.2	3.8	12	10.7	32.3	16.3	n/a	15.2	7.1	8.8	5.4	22.1	7.8		0.2	0.2	0.1
Nme2_A108		0.3	0	0.2	0.5	0.3	0.1	0.3	0.1	0	0	0.2	0.1		4.9	6.3	3.2	16.4	3.5	15.6	18.5	11.1	20.5	2.2	5.8	0.5	2.1	7.3	6.9		0.2	0.1	0.2	1.4	17.3	7.2	1.4	3.7	0.5	0.7	0.4	0.5		46	68	33.4	14.1	4.6	38.7	36.6	29.7	n/a	22.5	14.7	7.3	7.2	22.4	25.8		0.1	0.2	0.1
Nme2_A109		0.3	0.2	0	0.2	0.1	0.5	0.5	0.2	0.1	0.3	0.2	0		10.9	45.7	15.3	33.2	29.4	41.4	23.9	27.5	37.2	19.6	16.1	8.2	34.2	29.3	11.1		1.2	0	0.4	7.7	0.5	2.4	1	1	0.7	0.4	0.8	1		72.7	46.3	32.4	34.2	18.4	11.8	40.6	49.2	n/a	2.3	13.1	17.8	37.2	39.8	30.3		0.2	1.1	0.1
Nme2_A110		0.1	0.2	0	0.1	0.3	0.3	0	0.1	0.1	0.1	0.2	0.2		1.2	2.1	1	7	3.8	3	10.8	15.8	4.3	3.6	4.2	4.5	1.5	10.5	2.5		0.2	0.6	0.4	1.3	0.7	0.7	0.8	0.3	0.9	1.8	1.6	0.5		6.2	12	11.8	31.9	72.6	10.5	3.5	9.2	n/a	19.2	12.2	2.5	0.9	17.6	2.2		0	0.7	0.1
Nme2_A111		0.5	0.2	0.1	2.8	26.1	30.2	2.3	3.9	0.7	1	0.5	1.9		4.2	12.9	5.6	17	32.4	26.2	15.7	2.7	5.6	8.1	5.6	8.3	6	4.7	4.3		0.8	0.8	0.4	13.6	19.6	1.3	4.2	15.4	30.3	9	7.9	46.5		8.7	14.1	27	41.3	47.9	42.2	9.2	30.6	n/a	18.4	4.6	7.7	32.9	20.8	60		0.3	0.1	0.5
Nme2_A112		0.1	0.3	0.1	0	0.5	0.6	0.2	1	0.4	0.3	1.5	0.1		5.1	0.4	3.3	27.1	20.7	33.7	32.1	41.7	20	6.1	5	6.3	14.6	8.2	9		0.3	0.2	0.1	5.6	9.9	0.9	2	0.6	8.5	6.6	18.8	1.9		4.3	25.8	11.6	39	43.1	38.6	76.2	37.2	n/a	4.8	29.4	6.4	26.1	43.5	45.2		0.6	0.2	0.4
Nme2_A113		0.1	0.1	0.1	0.2	0.1	0.1	0.5	0	0.2	0.2	0.1	0.1		14.5	10.7	10.4	22.6	5.4	13.6	13.7	36.5	12.7	2.8	6.6	3.9	12.6	8.1	8.2		0.4	0.5	0.3	0.9	1.4	1.2	0.4	0.5	0.8	0.8	1.5	0.5		22.1	30	43.6	79.2	74.8	22.5	34.1	34.9	n/a	3.5	4.8	6.3	24.8	30	33.9		0.4	0.7	0.3
Nme2_A114		0.1	0	0.1	0.5	0	0.3	0	0.2	0.4	0.7	0.1	0.1		3.7	1.1	3.7	13.7	1.8	21.5	4.3	25.1	9.2	8.6	3.6	2.3	3.7	22.6	5		0.7	0.1	0.4	24.8	3.4	12.8	4.3	9.8	10.3	9	4.5	5.8		35.1	34.1	7	10.5	13.7	38	8.6	27.5	n/a	19.2	5.2	29.2	12.6	50.9	26.1		0.2	0.4	0.3
Nme2_A115		0.1	0.1	0	0.4	0.2	0.1	0	0	0	0.1	0.1	0.1		0.7	0.2	0.4	9.3	7.7	9.9	0.1	2	4	1	0.5	0.4	0.5	0.1	0.3		0	0	0.1	0.1	0.1	0	0	0.1	0.1	0	0.3	0.1		1.6	0.7	0.3	6.2	7.7	1.2	4.1	8.9	n/a	1.3	0	0.3	0.1	0.1	0.1		0	0	0.4
Nme2_A116		0.2	0.9	0.2	0	0.2	0.3	0.3	0.2	0.1	0	0.1	0.1		3.8	7.7	2.8	13.2	12.8	11.4	15.6	8.4	8.7	6.7	3.1	2.9	4.3	39.3	7		0.7	0.5	0	0.8	0.8	1.1	1.8	0.4	2.2	0.7	0.2	1.1		8.7	45.8	6.7	27	38.1	26.1	32.8	37.8	n/a	2.7	6.3	22.6	15	3	11.8		0.2	0	0
Nme2_A117		0	0.1	0.3	0.3	0.4	0.4	0.4	0.1	0.1	0	0.3	0.3		3.8	14.7	5	23.4	14.1	3.1	20.5	17.6	8.4	2.4	3.2	2.8	5.2	4.1	18.4		0.9	0.1	1.9	0.6	2.1	2.6	12.8	4.9	2.2	0.8	5	0.7		16.4	16	14.4	31.5	12.5	22.8	36.7	13.9	n/a	22	15.3	11.3	30.1	57	20.5		0	0.5	0.2
Nme2_A118		0.3	0.1	0.2	0.5	0	0.1	0.6	0.1	0	0.1	0.2	0		6.6	4.6	6.6	13.2	7	8.2	18.2	10.2	19.1	1.2	6.6	10.2	4	4.5	12.2		0.3	0.1	0.3	0.5	1	9.3	0.4	0.3	1.3	0.3	0.2	0.3		58.4	25.9	16.7	0.9	2.7	37.4	36.2	19.2	n/a	23.9	40.6	16.4	20.6	35.3	21.8		0.1	0.4	0.4
Nme2_A119		0.2	0.3	0.2	1.3	0.2	0.2	0.4	0.5	0.1	0.3	1.5	0.1		47.9	12.5	22.8	36.6	34.6	28.2	31.4	36.2	26.2	5.3	1.4	10	12.5	25.5	20.2		0.5	0.6	0.5	4.8	7.1	3.5	2.8	1.9	3.7	2.9	7.1	2.6		27.3	28	47.4	41.3	16.9	52.6	37.3	43	n/a	20.7	14.6	29.9	25.5	2.5	62.3		0.2	0.2	0.1
Nme2_A120		0.3	0.4	0	0.2	0.1	0.2	0.5	0.2	0	0.1	0.3	1		1.1	7	0.6	13.3	8	10.3	18.2	16.7	3.9	10.6	12.8	2.6	32.4	21.6	14.4		0.3	0.3	1.1	0.9	1.3	1.5	2.1	0.3	0.3	0.5	0.4	0.4		12.2	5.3	8.5	11.3	44.3	37.4	15	14.5	n/a	8.1	24.6	13.1	10.5	24.7	26.3		1	0.2	0.8
Nme2_A121		0	0.1	0.1	0	0.4	0.2	0.3	1	0.6	0.3	0.5	0.1		7.6	16.2	3.1	15.1	10.2	20.6	11.6	4.4	5.5	2.2	2.5	8.4	9.6	15.7	13.4		0.3	0.5	0.1	2.1	1.2	1	5.6	2.2	5.7	1.9	1.6	2.5		20	15	23.2	15.9	2.4	9	14.2	3.2	n/a	16.2	18.5	10.7	14.9	12.2	28.1		0.1	0.1	0
Nme2_A122		0.1	0.5	0.1	1.2	0.8	2.7	2.3	4.5	2	4.1	5.7	2		6.8	17	37.4	37.1	40.1	17.7	13.8	23.7	37	22.4	21.6	6.7	42.8	17	19.1		0.2	0.3	0.5	9.6	2.4	5.2	4.8	1.7	6.9	4.4	2.6	15.7		5.6	8.6	19.1	3.2	14.6	7.3	3	6.7	n/a	19.3	14.9	14.3	14.2	93	16.9		0.1	0.2	0.2
Nme2_A123		0.1	0.1	0.1	0	0.2	0	0	0	0.2	0.1	0.3	0.1		1.1	4	4.8	2.3	12.1	5.5	7.5	11.1	9.5	1.2	0.8	5	18.8	0.6	10.2		0	0	0	0.1	0.1	0	0	0	0.1	0.3	0.2	0.3		1.5	4	4.6	17.7	16.4	12.9	2.4	18.9	n/a	9.9	0.4	6.9	1.3	0.9	2.9		0.1	0.4	0.1
Nme2_A124		0	0.3	0.1	0.1	0.8	0	0	0.2	0.1	0.3	0.6	0.3		2.9	1.9	2.3	5.4	11.9	14.8	6	5.9	3.2	9.2	6.5	5.6	14.6	24.2	23.2		0.1	0.4	0	0.2	3	1.8	0.3	0.4	6.4	1.9	1.3	6.8		10.2	11	14.8	9.7	5.1	40.9	30.1	11.1	n/a	3.9	3.2	25.5	86.1	66.3	39		0.4	0.3	0.1
Nme2_A125		0.3	0.7	0	0	0.1	0.5	0.7	0.3	0.2	0	0.4	0		3.5	2.8	3	1.4	8.6	8	10.4	12.8	13.5	0.7	4.7	1.4	0.7	85.9	1.3		0.1	0.4	0	0.4	0.8	0.8	0.7	1.2	1.8	0.2	0.8	0.2		21	34.6	36.9	21.3	43.8	43.3	10.8	22	n/a	17.1	20.5	9.5	10	10.9	7.6		0.4	0.4	0.2
Nme2_A126		0.1	0.1	0.2	0.3	0.4	0.4	0	0.1	0.2	0	0.1	0.4		16.5	17.4	58.4	2	7.3	28.9	10.1	7.4	18.2	5.7	4	4.4	19.7	22	12.7		0.2	0	0.6	4.9	5.9	4.6	4.5	7.1	7.9	4.1	31.9	4.4		27	37.5	7.9	4.9	13	7.5	15.4	22	n/a	16.7	13.3	10.1	39	38.7	36.8		0.2	0	0.1
Nme2_A127		0	0	0.1	0.2	0	0.6	0.2	0.5	0.2	0.1	0.3	0.1		9.9	19	12	8	2.2	7.5	24.9	25.3	1.6	2	7.1	4.6	38.7	35	24.2		0.7	0.2	0.4	13.2	1.8	1.5	2.8	0.4	1.8	1.6	1.1	2.9		35.4	33.2	3.8	31.2	18.9	28.5	16.3	4.4	n/a	17.6	9.7	12.1	41.1	23.7	25.7		0.1	0.4	0.1
Nme2_A128		0.1	0.1	0.2	0.6	0	0.4	0.2	0	0.1	0.2	0.1	0.1		3.5	8.5	3.6	10.2	7.3	8.4	13.7	17.4	20.8	1.7	4.7	3.6	28.6	3.2	6.2		0.3	0.2	0	0.2	6.4	0.3	0.2	0.8	0.8	0.5	0	0.1		26.4	24.1	22.2	2.5	2.8	36.9	7.8	35.9	n/a	9.4	12	30.8	49.8	17.5	17		0.2	0.2	0.3
Nme2_A129		0.5	0.3	0	0.3	0.1	0.2	0.1	0.2	1	0.8	0.4	0.1		13.8	14.2	16.5	23.5	28.1	4.2	17.3	16.5	15.9	17.2	11.1	12.3	21.9	8.4	14.8		10.1	0.3	1.1	9	5.4	0.3	9.9	15.4	16.2	4.8	3.3	2.6		48.2	18.4	7.8	34.1	34.5	42	32.2	39.8	n/a	10.7	19.5	16.4	30.9	2.4	36.5		0.1	0.3	0.3
Nme2_A130		0.3	0.1	0.1	0.1	0	0.1	0.4	0.2	0.2	0.3	0.3	0.2		5.4	14	14	19.9	35.7	23.5	1.7	20.6	29.4	8.3	4.3	8	6.7	9	25.5		0.4	0.3	0.2	4.9	7.5	0.4	1.5	4.7	5.6	2.9	0.6	0.8		73.8	34.5	19.5	35.1	34.6	41.7	37.6	25.1	n/a	25.1	37.8	9.3	6.2	24.3	12.5		0.2	0.2	0.3
Nme2_A131		0	0	0.1	0.1	0.2	0.1	0.8	0.1	0.5	0.6	0	0.5		1.7	2.7	0.7	0.9	12	1.6	18.7	20	22.5	35.2	4.2	1.4	9.2	3.9	4.6		0.1	0.4	0.1	9.3	10.4	9.6	2.7	13.2	8.6	1.6	2.7	3.8		20.1	5.3	1.9	19.9	7.9	41.7	19.6	32.6	n/a	18.7	22	19.7	4.9	3.4	17.1		0.2	0.4	0.2
Nme2_A132		0.1	0	0	0.7	0.5	1.9	0.7	0.4	0.8	0.1	0.3	0.4		0.9	9.3	1.9	11.4	4	3.7	11.4	42.3	15.8	1.3	2.9	5	33	19.8	26.2		0.1	0.2	0.7	1.1	1.3	0.8	0.8	10.8	3	1.1	1.3	0.7		16	9.6	4.4	31.5	17.3	6.5	13.2	14.8	n/a	18.2	8.5	9	48	3.4	10.6		0.1	0.4	0.2
Nme2_A133		0.1	0.1	0	0	0.1	0	0	0.1	0	0	0.2	0		0.1	3.4	3.4	6	11.6	5.8	11.3	18.3	18.7	6.9	5.7	9.4	2.2	2.9	1.7		0.2	0.1	0.2	0.3	2.4	0.3	0.7	0.8	0.9	0.4	0.1	0.3		17.2	7.5	19	19.6	10.8	31	20.2	20.9	n/a	20.7	17.6	22.9	7.2	4.5	4.8		0.1	0.6	0
Nme2_A134		0.1	0.1	0.2	0.1	0.1	0.3	0.2	0.1	0.1	0.1	1	0.4		4	14.7	7.7	18.9	36.5	18.4	19.2	25.8	7.2	2.3	12.2	1.1	4.1	0.8	2.8		0.3	0.2	0.1	0.7	0.6	28.6	0.6	0.8	0.9	0.8	0.1	0.1		29.9	25.2	31.2	66.2	4.4	28.2	6	14.6	n/a	3.6	3	12.5	16.8	6.4	4.5		0.2	0.2	0.3
Nme2_A135		0.1	0.1	0.1	2.2	1	12.8	2.3	9.6	1.7	0.5	0.4	1.4		13.5	18	16.8	16.9	10.3	8.9	17.5	18.9	19.4	8.1	3	10.8	15.2	12.9	47		0.1	2.2	0.5	4.5	4.2	7.5	17.8	25.3	17.7	18.3	5.6	3.6		26.4	51	45.7	9.4	9.3	10.1	77.5	19.4	n/a	52	11	24.4	39.4	44.5	8.5		0.2	0.3	0.3
Nme2_A136		0	0.1	0	0.2	0.3	0.1	0.1	0.1	0.3	0.2	0.8	0		10.2	5.1	6.7	21.1	9.4	9.6	59.4	13.3	20.2	1.6	4	15	8.2	3.8	12.2		0.2	0.1	0.4	0.8	1.1	0.8	2.2	1.2	6	0.1	0.1	1.6		24.2	42.3	33.1	2.1	8.9	40.6	38.5	30	n/a	10.3	16.3	33.6	13.6	21.6	22.8		0	0	0.5
Nme2_A137		0.2	0.3	0.4	0.4	0.3	0.3	0.2	0.5	0.5	0.3	0.6	2.3		4.7	5.1	2.8	25.1	27.7	33	19.2	14.5	4.3	15.5	15.1	15.7	10.4	37.2	35.3		0	0.1	0.6	2	2.9	2.6	2.4	4.6	2.1	0.3	2.2	0.9		14.3	51.5	23.8	25.3	6.6	3.3	9.3	37.9	n/a	11	6.9	21.4	15.3	40.4	37.3		0.1	0.3	0.2
Nme2_A138		0	0	0	0	0	0.1	0	0.1	0.2	0.1	0.1	0		2.2	1	5	7.3	1.1	6.4	1	1.8	5.7	2.2	0.3	0.2	0.7	2.8	4		0.2	0.1	0.1	0.4	0.4	0.4	0.8	1.4	0.3	0.4	0.4	0.4		4.9	13	9.7	10.6	24.2	9.4	18.9	13.4	n/a	5.8	3.9	1.1	17.8	26.1	27.2		0	0.1	0.1
Nme2_A139		0	0.1	0.1	0.1	0.2	2.2	0.2	0.1	0.6	0.3	0.2	2.1		6.5	6	1.8	19.2	9.7	1.4	1.5	3.8	9.3	1.5	3.4	3.5	37.2	16.3	26		0	0.3	0.2	3.1	3.5	0.4	2.5	4.3	7.7	1.9	0.4	0.2		24.5	14.2	12.2	20.5	55.5	3.9	7.3	14.5	n/a	2.2	4.5	8	23.2	34	18.3		0.1	0.1	0.2
Nme2_A140		0.1	0.1	0	0.2	0.2	0	0.5	0.7	0.2	0.3	0.3	0.2		29.7	13.8	18.6	26.8	21.4	12.5	3.2	12.5	24.2	0.6	6.5	5.4	37.7	35.9	26.4		1.2	1.4	0.2	8.8	6.9	6.7	10.8	10.4	10.7	0.5	0.7	4.3		13.7	59.5	2.4	11.6	7.2	38.2	16.5	19.2	n/a	18.4	27.6	3.3	32.5	48.9	46.9		0.3	0.4	0.2
Nme2_A141		0.1	0.1	0.2	0	0	0	0.1	0	0.2	0.1	0.2	0.2		1.2	0.6	0.1	4	1.2	6.4	12.5	7.7	10.8	2.2	0.8	3.6	9.4	1.5	2		0.2	0	0.2	0.4	0.3	0.1	0.5	0.4	0.9	0.4	0.1	0.2		43.9	3	6.9	10.4	12.5	6.8	16.7	13	n/a	8.6	9.8	4.9	5	4.1	7.8		0.1	0.6	0.2
Nme2_A142		0.1	0.1	0	0.1	0	0.2	0.1	0.1	0.2	0.1	1.4	0.3		8.7	17.9	3	21.2	10.7	2.6	27.2	10.9	10.5	8.8	10.3	5	14.2	3.4	15.8		0.2	0	0.1	0.9	1.2	1.2	0.3	0.2	0.9	0.3	0.4	1.8		14.7	13.1	4.5	6.9	17.5	31.9	13.9	26.3	n/a	13.6	15.6	3.1	1.3	1.4	24.7		0.1	0.2	0
Nme2_A143		0.5	0	0.1	1.7	0.2	0.5	0.8	0.7	1.1	0.5	1	1		18.5	4.8	1.6	16	4.1	9.6	13.6	3.5	16.3	7.9	0.4	3.9	2.8	11.3	12.1		0.3	1.7	0.3	4.3	13.5	5.1	4.4	2.9	2.3	1.3	4.1	5.6		10.9	39.3	16.7	15.4	23.2	32.7	31.6	8.3	n/a	27.5	17.6	27.3	35.3	45.5	27.3		0.4	0	0.5
Nme2_A144		0	0	0.2	0.5	0.2	0.3	0.4	0.5	0.4	0.1	0.2	0.1		2.9	10.9	9.9	16.8	9.1	6.4	15.1	26.7	12	6.7	5.4	9.7	30.9	19.9	30		0.1	0.3	0.2	5	2.1	21	1	1.2	0.7	1.3	2.5	0.8		7.3	8.4	8	22.3	38.3	30.5	7.9	2.5	n/a	15.1	9.3	8.4	18	28.2	23.8		0	0.1	0.3
Nme2_A145		0.1	0.1	0.1	0.1	0.1	0.3	0.2	0	0.1	0	0.1	0.2		29.8	27	11.2	9.6	14.9	13.7	7.3	10.4	8.9	1.9	1.9	1.5	12.9	17	8.3		0.2	0	0.1	0.2	0.4	0.2	0.4	0.1	22.5	0.2	0.1	0		5	5.4	10	18.9	13.2	4.9	7.4	17.9	n/a	6.9	4.4	7.1	10.5	2.4	11.8		0.3	0.1	0.2
Nme2_A146		0	0	0	0.1	0	0	0	0	0.1	0	0	0.2		0.1	1.2	0.3	1.1	0.3	0.3	0.4	0.7	1	0	0	0.1	0.1	0.4	0.3		0.2	0	0	0.2	0	0.1	0.7	0.3	1	0	1.1	0.3		4.3	0.4	0.7	4.7	3.4	4.6	6.8	7	n/a	0.5	1.1	0	11.1	6.7	0.9		0	0.1	0.1
Nme2_A147		0.1	0.1	0	0.1	0.1	0	0.1	0.4	0.3	0	0.4	0.2		14.2	11.1	3	20.9	19.4	14.3	17.9	19.7	3.5	11.9	1.2	11.2	2.7	2.8	2.4		0.3	0.2	0.1	0	0.7	0.5	0.5	0.7	0.4	0.2	0.3	0.6		13.2	13.5	26.4	27.2	9.7	42.8	20.8	11.8	n/a	23.8	5.1	22.8	2.1	3.3	3.1		0.2	0.4	0.6
Nme2_A148		0	0	0	0.1	0	0	0	0	0	0	0.1	0		0.1	0	0.1	0.5	0.2	1	0.3	0.4	1.1	0.1	0.5	0	3.2	0.2	0.3		0	0	0	0.1	0.1	0.1	0.1	0.3	0.2	0	0	0		3.5	0.4	1.6	1.9	5.1	7.1	18.4	11.1	n/a	2	4	0.7	1.6	2.2	0.7		0	0.2	0.1
Nme2_A149		0.1	0.1	0	0.7	1	0.5	1.4	1.7	1.6	0.4	0.7	0.5		11	6.3	5.8	7.8	7.5	18.6	3.7	3.6	21.7	13.9	12.6	8.3	26.5	9.5	44.2		0.8	1.9	1	15.2	1.9	3.8	3	5.2	9.5	2.4	64.8	8.5		42	12.9	37.9	5.3	30.9	36.6	10.4	8.3	n/a	22.4	39.5	27.3	8.5	37.3	6.3		0.3	0.5	0.4
Nme2_A150		0.3	0.7	0.1	0.5	0.1	0.6	0	0.2	0	0.2	0	0.3		9.9	10.2	12.7	24	21.8	23.6	6.8	8.7	5.6	2.7	3.6	1.6	25.4	29.4	30.5		0.5	0.1	0.2	2.9	1	2.2	1	1	3.5	1.8	0.5	0.9		26.4	23.4	49.4	4.9	15	42.6	30.4	32.7	n/a	1.5	18.4	10.2	30.9	8.7	36.2		0	0.9	0.2
Nme2_A151	N4CA	0.2	0.2	0.7	4.8	0.7	4.3	4.6	10.9	3.6	0.8	0.9	1.9		13.4	6.9	11.5	27.1	27.8	5.5	3.3	12.3	29	1.7	4.6	8.8	15.3	25	28.3		37.3	2.4	1.3	30.2	19.7	24.6	21.3	49.5	32.6	18.2	12.1	18.8		42.8	24.5	15.4	38.6	38.6	49.3	6	9.6	n/a	1.8	27	17.1	42.4	33.6	4		0.3	0.1	0.5
Nme2_A152		0.5	0.2	0.5	4.8	1.1	2.4	23.1	2.1	0.9	0.5	7.9	0.4		17.5	17.4	4.7	5.9	39.2	30.6	10.5	30.8	22	32.3	8.7	18.5	6.7	38.3	32.1		2.9	2	1.5	10.1	8.7	31.3	17.3	26.8	11.1	13.9	15.2	14.9		42.5	40.1	27.4	0.8	25.4	43.4	37.6	11.7	n/a	28.1	27.1	32	59.3	55.1	44.4		0.1	0.2	0.5
Nme2_A153		0.1	0.1	0.1	2.9	0.8	0.1	0.2	0.2	0.2	0.4	0.3	0		0.5	3	0.5	4.1	3.7	6.8	13.4	6	9.1	2.9	1.3	2.1	41.6	3.9	7		1.3	3.5	0.1	5.4	10.4	16.1	3.8	4.6	9.4	5.4	1.7	6		15.9	23.1	9.8	36.7	1.8	43.8	30	37	n/a	26.1	29.7	23.9	56.3	13.6	42.6		0.1	0.1	0.1
Nme2_A154		1.2	0.7	1.5	7.7	12.2	6.6	2.3	0.9	1.9	3	3.5	3.5		21.5	19.5	4.2	14.2	19.6	29.1	8.1	14.1	31.9	9	17.3	10.6	42.2	40.5	34.2		2.5	1.7	5.8	35.4	42.6	11.3	11.3	59.8	9.5	30.7	16.2	42		29.9	30	8	19.5	24.8	34.1	43.4	23.3	n/a	31.8	24.1	15.8	39	35.3	8.7		0.5	0.4	0.1
Nme2_A155		3.4	6.9	3.6	19.2	12.2	2	10	8	6.9	4.9	7	9.1		21.8	8.8	26.3	5.6	7.8	4.5	27.3	35.1	27.2	18.1	12.3	3.8	38	46.4	41.8		11.2	11.7	7	76.1	53.6	52.9	39.1	54.4	44.9	51	32.4	42.1		47.5	64.3	17.8	3.4	56.5	39.8	22.9	19.2	n/a	31.8	34	31.9	13.9	47.6	55.5		0.6	0.7	0.5
Nme2_A156		0.1	0.2	0.2	0.1	0.3	0	0.2	0.3	0.2	0.3	0.1	0.1		3	2.4	7.9	18.7	17.2	7.9	3.7	26.1	23.5	9	7.3	8.1	30.8	6.3	12.3		0.1	0.1	0.4	4	2.1	4.2	1.1	1.3	1.4	0.4	1	0.9		26.1	35.7	42.5	28.7	4.8	37	26.5	28	n/a	28.8	19.5	13.8	25.5	15.8	24.5		0.2	0.2	0.1
Nme2_A157		0.5	0.3	1.2	3.8	1.6	3.8	2.1	0.5	3.1	2.1	2.2	1.6		24.8	41.6	16	37.6	11.9	34.9	25	24.2	33.5	15.7	13	10.5	3.2	11.6	29.4		4.2	1.3	3	18.9	23.1	21.3	16.8	7.1	6.1	5.1	1.5	18.2		48.6	48.9	34.4	47.8	25.5	29.5	7.4	6.8	n/a	22.2	23.1	19.5	29.9	28	13.5		0.8	0.1	0.2
Nme2_A158		0.3	1	0.5	12.3	1.8	4.8	5	8.4	11.4	3.3	2.4	14.3		12.8	18.9	4.8	39.1	4.8	45.4	36.4	33.3	32.5	15.7	7.8	14	5.4	27.6	35.2		3.2	4	5.4	33.2	24.5	39.9	26.8	23.3	26	18.8	32.7	15.4		33.2	41.6	29.2	30	14.9	40.8	26.2	43.3	n/a	10.8	26.3	26.7	37.6	33.7	35.3		0	0.5	0.1
Nme2_A159		0.1	0.1	5	0.3	1.3	2.2	1.2	0.1	2	0.1	0.5	0.3		3.4	7.4	15.6	32.5	6.8	31.3	27.6	30.1	26.6	11.2	2.7	2.4	22.3	26.7	12.3		0.6	0.2	0.2	11.4	4.9	8.7	5	1.5	11.6	2.4	1.3	2.8		9.9	10.4	12.4	34.4	13.7	26.4	26.8	2.1	n/a	38.8	18.5	16	19.3	23.6	9		0	0.4	0.3
Nme2_A160		0.1	0.3	0.1	0.3	1.5	0.2	0.1	3.6	0.2	0.1	0.4	0.1		4.7	2.7	6.9	12.3	6.8	5.2	14.5	9	6.5	6.5	1.6	0.9	2.4	16.5	5.1		0.7	1.2	0.1	12.2	12.2	13.8	1.9	22.5	23.5	7.3	0.7	7.4		13.8	37.2	34.7	30.2	2.4	28.9	37.9	38.7	n/a	21.3	59.1	20.5	3.5	26.9	34.7		0.4	0.1	0.1
Nme2_A161		4.9	2.6	8.9	6.5	5.6	16.9	17.4	5.3	22.6	5.3	12.9	9.1		4.5	16	15.9	16.9	8.4	43.7	25.2	14.8	20.3	30.1	13.6	9.7	37.6	34.5	29.8		30.2	17.4	13.9	53.4	37.6	58.6	28.5	41.9	44.9	36.7	24.4	24.4		47.5	45.5	29.4	31.7	17.7	40.2	13.3	33.5	n/a	22.2	18.3	23.6	47.6	19.7	53.2		0.1	0.3	0.4
Nme2_A162		0.1	0.2	0.3	5.9	0.3	0.2	6	3.3	6	5.1	7.8	0.8		1	33.6	25.7	34.7	18.3	35.6	13.9	2.3	9.1	4.1	16.8	14.4	24.5	33.5	56		3.6	0.6	2.8	37.2	34	35.7	32.6	45.4	40.4	25.5	29.8	6.1		27.6	67.2	7.4	42	12.5	26.5	7.6	8.5	n/a	12.8	32.2	35	3.2	8.2	32.6		0	0.2	0.4
Nme2_A163		2.1	1.6	1.4	9.6	1.3	8.2	16.2	2.8	1.6	6.6	6.9	1.7		5	23.5	17	32.6	29.8	88.1	12.7	29.7	9.5	15.8	16.7	19.8	27.7	20.4	22.2		15.1	6.1	21.7	48.1	48.3	34.3	36.1	82.3	11	30.5	20.6	3.9		6.7	38.3	44.4	48.8	47.3	47	24.8	5.9	n/a	11.9	28.2	31.2	42.4	24.4	12.8		0.1	0.2	0.8
Nme2_A164		0.1	0	0.4	0.8	0.2	8.2	2.5	1.1	0.2	0.7	0.8	2.1		10.2	9.4	8.5	14.7	20.6	9.8	14.4	23	37.7	5.2	3.2	3.1	2.3	24	44.5		0.3	0.3	0.6	13.8	9.7	9.4	25.1	14.4	28.5	8.5	7.8	3.5		16.9	16.2	63.2	42.6	8	8.7	15.6	7.7	n/a	2.7	10.6	15.5	33.2	38.9	36.4		0.2	0.7	0.4
Nme2_A165		0.3	0.2	0	0.6	0.2	0.3	1	0.9	1.1	0.5	0.1	0.8		28.5	13.8	4.7	8.1	18.5	9.2	17.3	14.7	20.7	2.9	7.2	3	59.7	29	23.8		0.7	1.2	1	7.1	2.2	8.3	10.9	4.7	12.6	9.1	1.9	2.2		7.6	9.6	4.3	6.5	40.1	36.4	28.4	37	n/a	15.8	21.8	5.7	8.6	19.4	14.9		0.1	0.3	0.4
Nme2_A166		0.3	0.1	0.7	2.9	0.3	0.8	3.7	1.4	2.3	0.8	1.6	0.2		42.2	15.5	15.9	8.2	12.1	25.9	17.2	6.2	7.1	7.9	7.2	10.2	29.6	9.1	6		1.4	4.2	3.2	19.5	27.4	17.1	20.9	2.8	71.1	10.2	2.8	10.8		48.6	42.8	40.6	12.3	24.8	46.8	64.8	39.2	n/a	17.7	11.5	5.3	3.8	44.2	44.6		0.3	0.8	0.2
Nme2_A167		0	0.1	0.2	0	0.6	0.6	0.5	0.1	0.2	0	0	0.2		0.2	1	0.3	4.8	0.7	3.7	5.2	1	15.5	0.2	0.2	0.5	20.7	3.6	0.3		0.6	0.1	1	0.3	0.1	0.6	0.4	0.2	0.2	0	0.3	0		10.7	11	8.9	19.4	6.7	27.8	2.3	20.1	n/a	5.6	2.3	7.5	2.8	11.3	1.9		0.1	0	0.1
Nme2_A168		1	0.1	0.4	5	3.9	2.5	0.3	0.9	2.1	1.1	2.4	1.6		7.5	9.3	8.9	14.8	39.1	27.4	2.4	17.7	7.4	3.6	11	8.2	6.6	49.6	43.5		0.9	1.3	1.3	19.4	25.2	24	17.8	27.2	23.4	5	7	11.9		34	16	15.3	29.2	27.9	44	4.6	26.1	n/a	25.6	9.5	14.2	11.8	40.1	41.6		0.1	1.6	0.1
Nme2_A169		0.1	0.6	0.2	9.5	6.1	4.7	2.1	1.5	4.1	2.1	1.1	2.5		26.2	34.6	50.7	52.8	47.9	52.9	5.7	37.2	30.6	5.2	17.2	17.6	34.5	10.8	25.2		2.3	5.4	2.4	5.9	11.5	4.7	19.8	0.8	24.8	9.2	7.3	13.1		6.3	42.7	41.7	34.5	37	4.9	42.8	5.4	n/a	12.3	12.2	20.1	35.1	12.1	29.4		0	0.3	0.1
Nme2_A170		0.8	0.3	0.1	6.6	2.1	2.6	5.2	4.7	7.5	2	2.6	0.7		23.7	26.7	20.7	7.9	31.9	42	4.4	35.7	32.8	12.3	19.5	16.2	10	34.4	19.2		19.7	8.8	4	28.2	39.7	51.2	26.9	41.8	23.1	8.7	21.1	29.4		42.2	53	23.8	20.2	40.7	27.6	34.8	22.2	n/a	33	29.5	31.3	38.9	41.7	45.8		0.6	0.3	0.1
Nme2_A171		1.3	3.7	2.3	11.2	19.9	18.2	21.4	12.8	15.2	4.3	31.4	14.8		9.5	28.9	11	67.1	45.8	28.6	61.7	32.1	18.2	17	15.7	18.8	2.7	19.6	28		1.5	10.2	9.6	4.1	11.1	42.6	31.3	44.4	9.3	30.8	12.4	36.4		54.5	46.4	48.7	31.5	41.7	46.8	35.4	17	n/a	24.7	19.5	29.2	18.4	32.7	31.3		0.3	0.7	0.3
Nme2_A172		0.1	0.1	0.1	1.4	0.5	0	7	0.6	2	0.4	0.6	0.2		5.9	1.8	4	6.2	10.9	5.6	14	14	7.1	0.5	0.2	2.1	0.2	0.1	5.1		1.2	0.3	0.6	3.9	19.1	13.1	22.2	22.6	26.7	1.7	1.5	5.3		4.8	13.5	5.2	40.3	2.8	39.8	30.8	38.8	n/a	10	4.5	5.8	12.6	10	3.8		0.3	0.3	0.1
Nme2_A173		0.2	0.6	1.2	0.8	0.8	1.3	1.4	0.4	0.3	0.4	0.7	0.1		5	1.5	2.5	28.9	32.3	30.4	15.7	7.4	25.1	2.6	7.5	9.9	22.5	41.5	27.2		8.1	2.7	2.3	6	6.7	9.7	5.8	4.8	2.7	1.9	1.1	2.2		9.3	16.8	9.4	29.8	34.3	35.3	6.7	8.2	n/a	6.2	4.8	13.5	9.7	1.1	7		0.5	0.2	0.2
Nme2_A174		0.1	0.1	0.1	0	0.1	0.1	0	1.3	0	0	0	0		0.7	1.3	0.9	3.8	35.1	3	6.7	2.7	6.1	1	1.7	0.8	41.5	0.6	1.1		0	0.1	0.1	0	0.1	0.7	0	0.3	0.1	4.3	0.5	0.8		1	28.3	2.6	5.7	2.9	30	12.2	11.8	n/a	2	3.4	2.9	1.4	1.3	3.5		0.1	0.4	0.9
Nme2_A175		0.1	0.2	0.1	0.9	0.8	0.3	1.2	0.2	0.4	0.3	0.1	0.5		2.9	1.4	3.7	7.5	6.3	21.3	7.2	25.3	1.7	17.6	2	0.8	1.7	13	0.5		1	0.3	2	5.5	0.3	4	1.1	0.5	5.1	1.3	1	1.9		20.6	4.8	10.6	24.3	49.2	33.2	26.5	35	n/a	10.5	4.4	5.5	5.2	2.5	9		0.1	0.1	0.2
Nme2_A176		0.4	0.1	0.1	0.8	0.4	0.1	0.6	1.7	1	0.6	0.1	0.8		9.8	10.8	3	34.7	19.6	12	5.3	25.8	29.5	4.9	7.4	9.3	5.3	0.9	0.9		0.4	0.8	0.6	11.7	9.8	19.7	19.9	30.3	43	2.5	1.4	4.6		11.4	25.5	17.1	27.2	34.6	16.1	44.6	4.9	n/a	31.6	24.8	22.6	18.9	24.3	17.9		0.3	0.1	0.1
Nme2_A177		0.7	0.2	0.2	0.3	0.4	0.5	2.1	1.8	1	0.3	2	2.1		2	0.3	3.4	38.3	10.7	15.8	24.5	6.3	31.5	5.4	2.2	19.2	66.9	25	9.9		1.1	0.4	4.5	19.1	6.7	0.9	6.2	5.5	4	8	8.9	10		2.7	3.7	9.8	16.7	49.8	20.1	33.3	23.8	n/a	19	21.9	13.4	29.4	33.5	24		0.2	0.1	0.1
Nme2_A178		0.2	0.3	0.2	5.8	1.5	0.6	3.6	0.8	3.3	1.7	1.1	0.3		8.3	6.6	13.1	4.6	19.5	14.6	34.6	12.2	51.3	21.9	4.1	15.6	19.7	2.7	20.3		0.8	2.1	0.2	17.7	3.1	11.9	9.4	17.7	0.9	17.5	8.5	17		20.8	17.7	30.6	19.8	5.9	45.6	10.3	5.5	n/a	4.2	43.4	7.6	36.9	21.6	41.1		0.1	0.4	0.5
Nme2_A179		0.1	0.5	1.3	0.3	0.8	2.3	2.3	4.2	1.3	0.7	3.2	1.8		6.5	17.9	2.2	14.3	6.4	20.8	64.5	6	7.6	10.9	10.8	13.3	4.2	8.7	4.9		3.4	4.3	0.8	21.9	19.8	19.5	16.6	11.4	21.9	7.9	12.2	7.5		11.5	41.9	39.9	35.2	33.3	43.7	50.4	49.8	n/a	25.9	33.4	44.1	50.3	4.7	23.1		0.3	1.5	0.6
Nme2_A180		0	0	0.1	0.9	0.1	0.3	0.1	2.8	1.8	0.1	0.7	0.3		4.3	0.6	5.7	14.9	31.2	24.5	6.5	7.4	14.6	1.9	8.9	6.9	2	13.5	2.8		2.3	2.6	0.2	13.2	25.1	20.8	31.3	26	47.2	6.1	1.2	5.1		46.3	30.5	24	32.8	55.2	16	35.5	63.6	n/a	42.5	30.9	12.1	28.7	16.1	8.6		0.1	0.1	0.1
Nme2_A181		0.8	0.1	0.2	0.7	0.3	1.7	1.3	0.9	1.3	0.9	0.7	0.1		1.4	5.4	0.6	14.1	13.2	12.9	13.2	18.3	18.2	1.2	7	4.3	5.6	21.2	18.7		2.8	0.2	1.4	4	14.8	15	4.9	25.5	17	28.5	5.1	8.4		52.4	53.2	50.6	49.1	22.4	29.7	41.3	6.9	n/a	32.1	27.3	9.9	16.8	39.9	15.2		0.1	0.5	0.3
Nme2_A182		0.5	1.1	1.2	2.7	14	2.7	5	2.4	1.7	1.4	6.8	6.9		20.7	10	2.2	21.4	10.4	29.8	6	7.1	40.4	9	8.3	23.3	31.6	21.1	32.4		3.5	3.2	0.9	21.1	12.5	14.5	24.3	31.2	11.8	20.9	15.3	14.6		13.9	45.9	56.5	8.5	7.6	8.2	8.9	38	n/a	31	29.9	30.3	49	40.5	42.3		0.3	1.1	0.2
Nme2_A183		0.8	0.8	1.1	15.7	4.6	14.1	21	39.9	7.6	2.3	9.2	3.8		4.4	26.5	24.3	43.8	25.2	34.8	41.5	37.9	37.1	27.4	27	18.1	41.1	40.3	26.4		13.8	2.6	4.6	47.5	59.9	52.2	8.1	10.1	83.2	23.5	21.9	36.6		26.3	37.4	41.9	9.8	41.8	36.2	44.6	7.9	n/a	44.1	6.2	16.5	39.3	33.6	47.4		0.1	0.9	0.1
Nme2_A184		0.4	0.9	0.2	0.4	0.1	0.2	0.7	2	1	0.1	1.4	0.1		1.2	4.1	6.9	3.4	1.1	18.8	36.4	10.3	1.9	1	1.1	3.1	1.2	2	12.1		0.2	0.2	1.2	0.5	3.7	2.5	1.9	3.3	3.6	0.6	0.3	0.5		33.9	2.1	17	57	3	5.3	33.4	1.8	n/a	4.4	9.2	7.5	3.9	10.5	9.9		0.4	0.5	0.4
Nme2_A185		0	0.4	0.3	0.7	0.9	0.5	1.7	0.4	0.8	1.1	0.3	1.7		4.4	9.5	8.7	30.2	48.4	35.9	9.7	9.6	7.2	16.8	6.5	10.3	9.6	35.5	46.6		0.8	1.6	0.2	4.2	2.3	2.5	21.7	20.2	22.2	6.8	8.9	10.9		13.4	28.5	21.5	8.5	32.4	44.3	14	24	n/a	8.7	15.9	25.5	24.7	31.7	8.1		0.2	0.7	0.2
Nme2_A186		1.9	0.2	5.2	8.5	8.2	9.7	0.9	1.5	2.2	1	9.1	5.6		6.9	14.9	25	23.5	40.1	33.1	13.3	3.5	2.1	1.3	3.2	7.4	20.4	16.7	4.1		0.4	0.2	0.1	1.9	2.1	5.1	6.1	16	17	2.9	8.5	4.7		13.3	15.5	7.6	13.5	13.9	17.3	12.5	10.8	n/a	1.6	2.1	5.4	13.4	9.9	13.7		0.1	0.2	0
Nme2_A187		0	0.2	0.3	1.3	0.2	0.1	0.5	1.8	0.5	0.9	0.9	0.8		3.7	2.6	4.1	29.8	31.9	6.1	2.9	3.1	35.6	10.4	6.4	9.8	25	32.1	32.8		0.2	0.2	0.7	8.5	32.3	6.9	0.7	19	10.6	3.5	2.5	6.3		11.6	22.8	9.9	33.6	48.6	39.6	32.4	38.6	n/a	20.8	2.3	11.6	22.3	35.3	6.9		0.1	0.4	0.2
Nme2_A188		0.1	0.2	0	2.6	0.2	0.6	7.2	0.3	3.6	1.3	1.5	0.8		2.4	9.4	10.7	14.9	0.9	17.6	10.4	12.2	11.1	2.6	2	1	8.5	15.3	11.7		0.8	2.8	14.6	2.4	16.7	42.9	24.9	9.7	27.1	12	9.8	11.8		1.1	2.3	10.9	21.5	25.3	12.2	1.5	6.3	n/a	3.1	6.7	6.3	12.6	6.3	16.9		0.2	0.2	0.1
Nme2_A189		0.2	0.4	0.2	0.7	0.7	0.5	1.1	0.5	0.3	0.5	0	0		9.3	16.7	21.9	6.6	18.8	14.8	12.2	19	22.1	4	8.6	3.4	14.4	61.2	6		1.5	5.5	0.8	69.1	1.9	2.1	5.8	3.2	6	0.3	0.3	4.9		5.9	50.7	12.2	5.2	9.3	24.8	6.3	18.6	n/a	11.8	16.7	13.1	11.3	17	6.7		0.2	0.2	0.2
Nme2_A190		0	0	0	0.1	0	0	0.2	0.6	1	0.1	2	0.3		6	9.3	11.9	33.9	42	44.2	43	27.5	19.6	20.5	7.8	20.7	4.2	7.5	2.8		0	0.1	0	2	1.2	0.6	3.7	1.3	3	0.8	1.5	6.2		16.2	18.6	19	32.3	37.3	17.7	16.3	19	n/a	19.3	1.7	16.3	7.9	9.4	18.1		0.2	0.3	0.1
Nme2_A192		0	0	0.1	0.2	0	0.1	0.3	0.6	0.1	0.1	0.2	0.1		0.2	0.9	5.8	7.5	2.6	5.7	1.6	1.8	1.5	0.7	0.5	0.2	0.6	0.3	0.1		0.1	0.1	0.2	0.8	0.9	0.5	0.1	0.9	4.6	0.2	0.4	1.4		16.2	6.4	12.6	23.8	27.5	16.4	6.1	11.4	n/a	5.8	52.8	12.2	6	1	2.5		0	0.3	0.4
Nme2_A193		0.1	0	0	0.1	0.2	0.2	0.3	0.1	0.1	0.1	0.9	0.1		1	0.9	0.2	4.7	39.1	0.5	4.5	8.8	1.8	3.5	1.3	3.8	0.2	3.5	0.9		0.2	0	0.1	0.1	0.6	1.3	1.1	2.5	0.2	13.1	0.4	0.4		5.1	8.5	5.3	50.3	47.5	33.8	7	18.5	n/a	7.4	4	15.3	0.8	5.2	1.4		0.1	0.4	0
Nme2_A194		0	0	0	0	0	0	0	0	0	0	0	0.1		0	0	0	0	0	0	0	0	0	0	0	0	0	0	0		0	0	0	0	0	0	0	0.1	0.1	0.1	0.1	0		0.1	0	0	0.2	0	0.1	0	0	n/a	0	0	0	0	0	0		0	0	0
Nme2_A195		0.1	0	0	0.5	0.6	0.5	0.8	0.8	0.4	1.4	1.1	1.1		3.3	11.3	2	29.2	13.8	20	18.3	4.3	10.1	3.7	8.1	11.2	34	34.8	35.7		0.1	1.4	1.9	28.2	6.4	8.6	4.5	10.1	9.9	1.4	6.4	6.3		9.8	4.2	11.4	14.8	33.4	4.8	37	4.3	n/a	7.1	22.5	22.2	21	9.1	12.2		0.2	0.3	0.2
Nme2_A196		0	0.1	0.1	0.7	1.4	1.1	1.1	1.9	0.7	1	2	2.1		5.4	3.3	2.7	19.7	41.3	23.2	18.8	23.3	4.7	2.3	10.3	10.5	19.4	35.7	47.6		0.9	0.5	0.6	16.3	20.3	12.6	2.2	45.1	21.3	9.6	2	18.7		11.2	7.5	34.8	4.1	13.5	17.2	20.3	6.2	n/a	23.9	21.8	17.1	43	23.6	39.3		0.2	0.1	0.4
Nme2_A197		0.1	0	0.1	2.6	0.2	0.1	1.3	1	0.9	0.1	0.1	0.1		2.1	0.1	0.2	1.2	0.5	5.6	2.5	0.4	0.8	0.2	0.4	0.5	0.2	9.9	0.7		0.1	0.2	0.1	2.7	2.2	1.7	1.2	2.9	2.4	1.7	1.4	0.2		0.4	0.7	1	1	5	5.7	5.6	5.2	n/a	0.3	5.1	1.3	2	3.7	2.5		0	0.1	0
Nme2_A198		0.2	0.1	0.3	0.6	0.3	8.9	0.4	0.8	1.9	0.8	2.5	3.3		8.4	22	16	23.4	30	29.6	12.8	26.2	22.7	15.7	11.6	10.6	45.1	12	43		6.7	3.3	2.6	23.6	20.3	29.9	10.2	16.5	13.5	17.1	45.1	23.5		27.4	19.1	35.8	41.7	2.9	46.8	21.5	42.1	n/a	25.5	24.6	10	18	29.6	7.3		0.3	0	0.2
Nme2_A199		0.2	0.2	0	0.8	0.4	0.3	0.9	0.2	0.9	1	2.4	0.4		3.9	0.8	4.1	15.2	10.7	21.8	7.9	8.2	1.3	5.6	3.6	2.8	2.9	11.8	12.6		0.3	1.2	0.7	0.8	1.7	5.7	7.4	0.9	1.1	3.8	5.5	6.3		19.8	25.9	9.2	35.5	33	34	10.9	15.4	n/a	28.2	19	18	45.6	13.6	35.1		0.1	0.5	0.1
Nme2_A200		0.3	0	0.1	0.1	0.4	0.1	1	0.8	0.5	0.1	0.5	0.4		1.2	2.8	4	11.1	9.5	16.9	11.2	9.5	8.4	1.3	4.4	2.9	20.8	11	21.4		1.2	2.1	0.7	6.7	20.3	12.1	10.1	17.9	4.3	4.3	3.9	8.8		18.1	22.6	32.5	39.1	40	50.7	30.1	35.8	n/a	9.8	20.4	13.5	52	50.4	11.4		0.1	0.6	0.2

### Sheet: Fig. 6a
Figure 6a. Summary editing windows of Nme2Smu-ABE8e-i1 or Nme2Smu-ABE8e-i8 with the L10 linker format and E932R mutation. The data represents the normalized editing rates across the window from three independent self-targeting library experimental panels, compiled from Figs. 3a and Supplementary figure 9 and 10a.
protospacer position		Nme2Smu-ABE8e-i1_Linker10_E932R				Nme2Smu-ABE8e-i8_Linker10_E932R
1		13.6765	9.66703	10.7413		1.70576	1.38249	1.37845
2		20.5882	21.8045	20.8018		6.18337	6.75883	5.76441
3		65.5882	59.8281	62.1785		19.403	13.6713	10.2757
4		89.1176	79.9141	80.0303		23.0277	20.4301	21.1779
5		97.0588	89.2589	89.7882		23.2409	22.1198	20.9273
6		93.5294	92.0516	97.5794		42.2175	46.3902	41.4787
7		100	100	100		58.6354	60.0614	66.5413
8		95.7353	89.2589	93.4947		71.0021	72.6574	68.0451
9		76.0294	86.0365	85.8548		87.42	87.5576	89.9749
10		83.9706	80.5585	76.2481		77.8252	80.3379	82.2055
11		63.2353	66.5951	64.6747		86.7804	82.6421	85.4637
12		67.7941	67.0247	68.5325		96.5885	100	100
13		50	49.1944	50.5295		97.6546	92.1659	88.7218
14		55.8824	51.0204	52.8744		94.2431	91.7051	94.3609
15		51.3235	51.0204	49.7731		100	95.8525	95.8647
16		37.5	37.3792	30.1059		83.7953	76.1905	76.4411
17		25.8823	22.986	22.9955		85.0746	72.8111	76.6917
18		19.4118	18.1525	21.6339		63.9659	60.6759	61.5288
19		4.41176	4.83351	5.21936		34.5416	34.1014	31.5789
20		1.47059	2.04082	1.66414		6.18337	8.75576	6.39098
21		0.735294	0.429646	0.529501		2.34542	1.84332	1.62907
22		0.441176	0.214823	0.226929		0.852878	0.921659	1.00251
23		0	0.107411	0		0.21322	0.30722	0.125313
24		0	0	0		0	0	0

### Sheet: Supplement fig. 1a
	Supplementary figure. 1a. Nuclease editing following transfection of Nme2- or Nme2SmuCas9 and associated sgRNA plasmids, at endogenous N4CC PAM genomic loci in HEK293T cells.
	effector	replicate	%indel_DS12	%indel_DS22	%indel_DS28
	Nme2Cas9 (WT)	rep1	60.6981	52.8237	56.5067
	Nme2Cas9 (WT)	rep2	61.7141	52.5424	45.2497
	Nme2Cas9 (WT)	rep3	62.8695	46.2108	43.5321
	Nme2SmuCas9 (WT)	rep1	24.9725	10.0276	36.6821
	Nme2SmuCas9 (WT)	rep2	27.6896	9.26021	33.5392
	Nme2SmuCas9 (WT)	rep3	23.2254	9.70414	38.3333
	mock	rep1	0.78007	0.189292	0.534402
	mock	rep2	0.681149	0.192505	0.37037
	mock	rep3	0.773047	0.106345	0.44939

### Sheet: Supplement fig. 1b
Supplementary figure. 1b. Domain-inlaid ABE8e editing following transfection of Nme2- or Nme2SmuCas9 and associated sgRNA plasmids, at endogenous N4CC PAM genomic loci in HEK293T cells.
	DS12-LINC01588
editor	replicate	A5	A6	A7	A13	A17
Nme2-ABE8e-i1	rep1	0.552843	0.285502	0.321524	0.575469	0.286097
Nme2-ABE8e-i1	rep2	0.570917	0.28725	0.340699	0.596297	0.288743
Nme2-ABE8e-i1	rep3	0.571644	0.307089	0.342986	0.594268	0.293514
Nme2Smu-ABE8e-i1	rep1	0.444817	0.156972	0.196495	0.443699	0.129381
Nme2Smu-ABE8e-i1	rep2	0.422771	0.154724	0.198514	0.427282	0.120754
Nme2Smu-ABE8e-i1	rep3	0.397713	0.15036	0.176197	0.399407	0.124524
	DS22-LSP1
editor	replicate	A2	A9
Nme2-ABE8e-i1	rep1	0.330581	0.463639
Nme2-ABE8e-i1	rep2	0.319969	0.441026
Nme2-ABE8e-i1	rep3	0.320913	0.444268
Nme2Smu-ABE8e-i1	rep1	0.0370437	0.0841088
Nme2Smu-ABE8e-i1	rep2	0.0409244	0.0808859
Nme2Smu-ABE8e-i1	rep3	0.0420712	0.0786217
	DS28-FancF
editor	replicate	A2	A6	A7	A9
Nme2-ABE8e-i1	rep1	0.0240373	0.379936	0.278146	0.370861
Nme2-ABE8e-i1	rep2	0.0300856	0.337538	0.246702	0.327933
Nme2-ABE8e-i1	rep3	0.0381099	0.430132	0.314259	0.419803
Nme2Smu-ABE8e-i1	rep1	0.00784656	0.197617	0.087184	0.163034
Nme2Smu-ABE8e-i1	rep2	0.0122534	0.199118	0.097292	0.165543
Nme2Smu-ABE8e-i1	rep3	0.0109672	0.19321	0.0883211	0.156808

### Sheet: Supplement fig. 2a
Supplementary figure 2a. ABE-mcherry reporter activation data measured by flow cytomety following Nme2Smu-ABE8e-i1 WT and arginine mutant transfection at an N4CC PAM target site.
target strand arginine mutations	rep1	rep2
E520R	44.4	41.2
D873R	35.8	42.3
D418R	27.2	30.9
E471R	28.1	27.3
D442R	26.2	28.6
E844R	27.4	26.9
Nme2Smu-ABE8e-i1	24.6	26.9
E443R	23.8	26.3
D470R	23.1	22.9
Nme2-ABE8e-i1	20.1	24.1
E585R	19.7	22.2
E552R	19.7	21.1
D451R	19.4	20.6
E587R	19	19.8
E508R	14.6	16.4
E868R	11	10.7
D947R	2.07	2.81
A987R	0.68	0.79
E524R	0.21	0.35
non-target strand and sgRNA arginine mutations	rep1	rep2	rep3
E932R	42.7	43.4	55.4
D56R	37.1	42.6	48.4
D1048R	35.1	38.3	51.1
E1079R	28.4	30.4	43.9
D660R	27.6	28.6	35.5
E887R	21.5	24	33.7
T72Y	18.9	20.6	29.4
E186R	19.4	20.4	23.9
Nme2Smu-ABE8e-i1	13.7	15.2	21.2
D658R	12.3	15.4	18.7
E659R	9.27	10.7	13.5
D598R	9.09	8.91	10.8
E885R	4.98	6.26	8.92
E989R	3.86	7.49	8.13
D669R	5.2	7.92	5.69
E50R	2.17	6.8	4.82
D597R	2.25	5.14	2
mock	1.47	4.71	1.41

### Sheet: Supplement fig. 2b
	Supplementary figure 2b, ABE-mcherry reporter activation data measured by flow cytomety following Nme2Smu-ABE8e-i1 (WT) or mutant transfection at N4CD PAM target sites
effector	CA			CG			CT
E932R	45.4	39.7	34.9	41.6	44	35.7	48.3	45.4	43.7
D56R	28.7	26.5	19.3	44.2	37	40.7	51.2	45.8	42.6
D873R	30.7	31.4	29	40.4	36.9	38.2	44	40.6	37
D1048R	26.2	25.9	22.3	39.2	38.6	34.6	47.1	46.2	47.1
E520R	28.7	24.2	23.7	41	38.7	41.2	39.5	43.6	41.2
E1079R	25.7	18.2	17.4	32.2	27.6	27.9	55	42.8	40.4
D660R	10.9	9.5	11.7	41.9	35.1	29.1	49	42.6	40.5
E887R	17.2	9.27	13.8	32.6	30.5	29.8	48.2	45.5	40.3
E186R	10.4	6.77	8.79	28.6	28.1	28.4	52.9	44.9	43.4
T72Y	11.4	11.1	9.59	29	28.2	22.3	48.5	42.4	43.5
WT	5.9	5.14	6.82	13.3	14.8	11.7	29.7	27.5	26.9
mock	0.098	0.66	0.93	0.16	0.69	0.81	0.49	0.4	1.4

### Sheet: Supplement fig. 2c
	Supplementary figure 2c, TLR-MCV nuclease reporter activation data measured by flow cytomety following Nme2Cas9 (WT), Nme2SmuCas9 (WT) or Nme2SmuCas9 (mutant) transfection at N4CN PAM target sites
effector	CA		CC		CG		CT
Nme2Cas9	0.16		22.7		0.22	0.18		0.84
Nme2SmuCas9	3.93	2.9	6.38	4.67	8.69	7.4	8.2	10.34
E520R	5.23	4.06	11.2	8.66	12.7	8.91	12.2	10.89
D873R	8.73	6.58	13.4	8.98	17.1	10.8	14.6	12.2
D56R		4.55	12.3	9.36	16.7	15	12.6	12.41
E186R	2.37	2.46	6.05	5.21	10.1	6.91	10.9	7.32
D597R	0.65	0.89	0.8	1.74	1.12	0.7	2.4	1.56
D598R	2.75	2.64	4.71	4.33	7.92	7.6	9.91	8.85
D669R	0.3	1.03	3.18	2.54	0.95	0.91	1.85	1.44
E885R	1.94	2.14	4.91	4.84	6.28	6.36	6.65	5.25
E887R	3.39	3.06	6.66	5.36	10.3	8.85	13.9	10.63
E1079R	2.44	3.02	5.47	5.47	8.37	6.58	10.6	8.36
T72Y	4.6	3.92	3.45	3.91	5.02	5.01	9.94	8.75
E50R	1.11	1.38	2.2	2.79	3.27	3.04	4.99	3.24
D658R	4.75	3.83	9.58	7.81	10.4	8.61	11.9	9.13
E659R	4.52	3.28	7.66	6.46	10.6	9.4	11.4	8.63
D660R	4.08	3.81	8.1	5.55	9.56	6.39	12.5	7.91
E932R	9.4	7.19	15.4	10.67	22.3	18.23	15.1	13.76
E989R	0.98	2.09	3.02	3.63	3.02	3.41	8.96	7.15
D1048R	5.05	4.47	7.39	6.78	10.1	7.99	11	8.83
mock	0.011	0.31	0.011	0.31	0.011	0.31	0.011	0.31

### Sheet: Supplement fig. 3
	Supplementary figure 3, TLR-MCV nuclease reporter activation data measured by flow cytomety following Nme2SmuCas9 nuclease transfection at N4CN PAM target sites
Nme2SmuCas9 mutation	CA		CC		CG		CT
mock	0.14	0.33	0.15	0.73	0.22	0.315	0.15	0.22
E932R_D873R_D56R_E520R_D1048R	2.6	2.895	5.72	5.265	6.15	6.405	3.25	3.39
D873R_D56R_E520R_D1048R	7.5	8.75	12.9	12.05	12.5	14.7	8.98	9.54
E932R_D56R_E520R_D1048R	4.72	5.92	10.8	10.95	8.15	9.03	6.12	6.87
E932R_D873R_E520R_D1048R	2.96	4.265	6.35	6.34	8.21	9.855	6.63	5.535
E932R_D873R_D56R_D1048R	4.16	5.3	8.25	7.31	9.13	9.565	5.58	5.765
E932R_D873R_D56R_E520R	3.06	3.615	6.89	7.26	5.82	6.625	4.47	5.12
D56R_E520R_D1048R	7.82	7.805	13.8	13.9	15.1	16.3	10.3	11.65
D873R_E520R_D1048R	8.01	9.255	15	14.1	15.9	19.5	10.5	11.6
D873R_D56R_D1048R	8.76	9.58	17.3	16.85	13.9	16.9	10.5	11.15
D873R_D56R_E520R	8.19	9.495	17.9	17.75	15.4	17.9	11.2	12.1
E932R_E520R_D1048R	7.69	9.395	13.5	13.2	13.8	16.95	10.9	12.35
E932R_D56R_D1048R	7.42	8.65	13.2	13.5	14.2	15.7	9.89	9.91
E932R_D56R_E520R	6.81	7.69	13.8	12.55	13.4	14.8	10.1	8.745
E932R_D873R_E520R	3.88	4.055	6.66	7.355	8.26	8.95	7.29	7.775
E932R_D873R_D56R	5.81	5.455	6.95	7.655	9.13	9.915	6.86	7.435
E520R_D1048R	7.14	7.29	11.6	11.8	13.9	14.5	12.5	13
D56R_D1048R	9.02	9.185	16.7	18.6	18.1	19.8	11.4	13.2
D56R_E520R	8.8	9.75	20.3	20.8	18	20.85	15.3	15.1
D873R_D1048R	10.4	11.7	17.2	17.6	17.9	20.9	15.1	16.55
D873R_E520R	11	12.05	17.4	18.2	18.5	21	16.6	15.85
D873R_D56R	11.1	12.45	18.2	18.55	18	18.35	13.4	13.6
E932R_D1048R	10.3	10.55	15.2	15.75	17.8	19	13.7	14.6
E932R_E520R	10.3	9.765	14.3	14.1	17.5	18.8	12	13.6
E932R_D56R	9.82	10.41	14.8	15.25	19	18.35	11.4	12.3
E932R_D873R	7.2	8.005	11.6	11.2	13.3	14	11.9	12.2
D1048R	7.85	7.595	14.8	14.1	12.1	14.9	15.9	16.7
E520R	7.01	7.235	17.5	17.15	14.8	15.1	15.8	16.3
D56R	9.07	9.285	20.1	19.3	18.9	18.9	17.8	18.25
D873R	10.2	11.15	18.3	17.65	16.9	18.1	15.9	16.7
E932R	11.5	11.8	17.7	18.75	19.7	21.4	14.2	15.25
eNme2-C.NR (vLiu)	6.95	7.105	32.3	31.6	6.68	8.64	12.5	13.9
eNme2-C.NR (vEJS)	6.69	7.755	30.4	30.45	6.95	7.425	12.7	13.85
Nme2Smu	5.01	6.83	9.53	10.365	11.5	12.8	12.9	13.35
Nme2	0.085	0.1375	33.3	31.2	0.2	0.335	1.15	1.14

### Sheet: Supplement fig. 4
		Figure 2a. Guide Target library panel 1 nuclease editing data. % indels
Library Member	PAM ID	Nme2Cas9 (WT)			Nme2SmuCas9 (WT)			eNme2-C.NR			Nme2SmuCas9_D873R_D1048R			Nme2SmuCas9_D56R			Nme2SmuCas9_E932R
Nme2_A003	N4CC	2.13066	9.61887	2.38651	1.32143	3.70526	7.59562	7.0537	0	3.8565	0.045092	7.63939	3.07694	5.69844	6.11207	n/a	11.2467	2.58405	12.3037
Nme2_A004		15.884	10.2748	10.7593	21.6706	6.94158	34.8218	11.2392	4.33796	12.9725	5.4119	18.706	0.699026	22.307	25.6283	n/a	14.224	3.35384	12.5548
Nme2_A006		0	0.814098	0	0.825937	0.661691	0.529178	0.052406	0	0	0	0.435423	0	1.09455	0.485542	n/a	3.4265	6.44885	3.6978
Nme2_A008		6.00335	4.51118	9.57217	19.8947	3.51913	7.15139	11.8948	1.0486	9.54867	0.733677	9.1135	1.46263	11.2769	13.8201	n/a	16.8038	2.73163	7.22517
Nme2_A009		22.4128	7.41922	5.6601	17.2202	17.4675	20.0445	7.78689	1.99822	8.7594	0.002131	17.3024	18.2191	22.5879	15.904	n/a	26.0959	38.0087	21.3375
Nme2_A010		5.93143	15.5387	25.1035	2.1608	2.81043	3.24591	17.7123	21.488	21.0219	0.339333	7.91023	7.64647	11.9728	14.4984	n/a	13.1342	15.6569	12.8415
Nme2_A011		0.870214	4.31934	4.47771	3.70261	4.34024	5.23521	6.81581	4.12072	9.66253	0.115093	7.87462	1.90354	0.772121	13.488	n/a	6.54256	12.7237	12.5955
Nme2_A012		4.78849	4.59801	3.95622	6.96584	8.23991	14.7355	9.05261	6.35551	4.72468	0.262719	4.27038	12.369	9.16653	9.34663	n/a	5.28986	1.41806	9.6383
Nme2_A013		22.5287	10.4149	11.9262	2.97539	3.18521	0.349312	10.002	8.47756	11.6463	0	10.7957	8.05223	8.81468	10.2474	n/a	18.9105	9.26997	20.0615
Nme2_A015		2.93778	1.62921	9.14521	9.88983	3.41535	1.09989	2.9709	3.95759	3.6315	0.008852	7.41107	8.00333	9.63199	11.9594	n/a	4.67358	13.742	10.6719
Nme2_A016		2.6173	3.52807	6.61099	0	0	0.201513	1.0447	0	0.733265	0	1.44491	8.19656	3.73335	5.72238	n/a	1.7868	1.57919	2.08381
Nme2_A018		10.1846	7.92798	6.50839	16.2313	6.06191	16.7642	19.1702	17.5755	12.339	2.44462	13.8822	19.8563	16.3397	16.1841	n/a	18.9018	8.688	5.54758
Nme2_A021		3.51894	3.8136	0.98654	0.289207	0.421798	0	0.953366	1.48666	3.46623	0	0.241087	0.272367	2.24745	1.26169	n/a	1.57578	1.7422	1.48965
Nme2_A023		0.546411	0.498514	0.051975	0	0.335021	0	0	1.02782	1.17202	0	0	0.001351	0.342546	2.1003	n/a	1.00056	0	0
Nme2_A024		8.68904	0.262974	1.73375	0.6089	3.11467	1.20136	2.13652	2.10291	1.36058	0.757138	3.58947	4.77388	5.82352	5.02068	n/a	9.58388	3.57218	6.17014
Nme2_A025		1.44158	1.92856	1.91852	0.530813	2.14074	2.80948	0.697384	0.134263	0.314899	1.45999	3.1403	2.66486	5.98729	7.74897	n/a	6.5369	16.1867	4.9151
Nme2_A026		0	0	0	1.51134	0	0	0	0	0	0	0	0	0.745342	0	n/a	0	0	0
Nme2_A027		5.21837	5.86382	1.64297	3.18477	2.88619	0.706233	0.085221	0	0	0.334632	4.70144	6.55233	4.82681	8.27845	n/a	7.25535	9.1496	7.77007
Nme2_A028		0	0	0	0	0	0.219642	0	0.399958	3.05294	0.118076	0	3.16727	0	3.28442	n/a	1.89628	0.06762	1.51467
Nme2_A029		1.45867	1.5873	0.840336	0.142248	0	1.38037	0.878378	4.0201	0.692521	0.105411	1.01095	1.26147	3.23308	1.20462	n/a	4.63287	0.920245	1.88246
Nme2_A030		8.28585	2.85855	1.96233	2.06456	0.008774	4.57596	6.15378	10.5734	13.081	0	2.26233	0.317941	3.30848	3.34164	n/a	10.6923	7.65905	5.64414
Nme2_A031		0.657537	2.63612	3.11418	0	4.66542	3.47844	1.04233	0	4.77304	0	2.54202	2.88691	5.12655	13.235	n/a	2.58378	6.47688	6.87984
Nme2_A034		0.736129	3.24223	2.18912	0.162977	0.964902	1.19497	0	0.28537	0.966898	0	0.357015	0.22976	0.601416	0.233565	n/a	2.39324	0.562136	2.66739
Nme2_A036		19.3771	22.1414	15.1141	10.8673	9.8478	7.22735	16.7181	1.78624	17.2385	2.53961	18.314	17.7898	15.6019	21.4092	n/a	25.1906	17.4429	10.1099
Nme2_A037		1.38446	3.97459	0	3.367	3.21822	2.40304	0	0	0	0	2.08574	5.33995	2.8623	4.69574	n/a	3.87974	2.54674	4.84821
Nme2_A038		6.16953	3.39553	12.985	1.94708	0.402772	10.6837	3.25192	2.00355	0.189732	0	6.55192	3.47718	9.12371	8.97826	n/a	6.68938	12.9913	9.17953
Nme2_A039		8.63945	9.6675	2.37615	12.1015	3.12999	9.4149	0.846501	0	0	0.287068	23.0294	14.2976	20.1527	13.1803	n/a	1.31471	6.35614	12.6272
Nme2_A040		9.497	2.00751	0	6.98077	0	3.44542	10.33	2.74423	8.47809	0	10.6718	17.5707	14.3078	9.65457	n/a	12.8899	27.1581	15.5369
Nme2_A042		13.1329	16.8136	13.8673	2.52312	1.37337	0.570312	9.58382	5.65376	17.6641	0.861425	15.1998	13.1849	0.464359	4.03717	n/a	22.6728	17.6649	16.1125
Nme2_A050		0.872093	1.30246	3.40909	0.493827	1.08992	1.75439	1.00358	1.16822	2.33051	0.906344	1.1635	1.59091	10.7056	5.3528	n/a	5.64972	18.6046	5.03817
Nme2_A052		6.90064	4.23303	2.39641	13.3789	3.78354	6.22482	3.83772	3.20662	7.80512	2.16236	13.2186	9.51823	28.5537	17.1999	n/a	22.5348	7.4107	10.2535
Nme2_A056		5.15146	3.15299	5.27802	3.67314	1.89985	11.7234	14.3539	14.8823	9.06894	0	14.9159	21.3354	8.35981	9.85111	n/a	11.4089	19.4494	14.3012
Nme2_A057	N4CT	0	0.243826	4.68481	23.7029	27.3348	19.2033	12.2709	7.45704	9.83913	1.04697	19.7183	9.01074	23.0861	18.4856	n/a	4.67718	10.991	14.7574
Nme2_A058		2.64853	0.77466	0.560183	24.907	21.4253	20.3682	9.85068	15.8294	15.5353	0.573221	16.0272	19.0078	30.4334	30.0294	n/a	10.9705	6.31856	17.5388
Nme2_A059		0	0	0	2.75201	2.33034	2.14464	0.518522	0	1.26503	0	4.20435	0.963897	1.07278	9.73554	n/a	5.53805	1.71827	3.42126
Nme2_A060		4.60779	3.88712	1.06379	24.3275	25.7609	19.1842	2.66521	3.13512	8.25024	1.42288	14.5735	10.6281	15.677	21.4686	n/a	14.9354	18.3471	12.7454
Nme2_A061		1.33453	1.86005	2.38442	31.8418	19.3968	20.9037	1.03313	14.5707	15.5662	5.2802	16.9742	5.59945	3.12852	16.8075	n/a	18.8982	24.0266	13.8567
Nme2_A062		0.008159	0.018984	0.546507	14.2846	11.904	12.5682	0	0.694941	0.507525	0.578974	15.2061	18.0805	10.7111	6.57592	n/a	22.0445	20.5793	9.95555
Nme2_A063		0	1.25656	0.269457	1.47594	2.27223	2.76104	0	1.26241	0.613353	0.458387	4.76842	1.43829	3.83995	4.42274	n/a	4.35089	14.3858	8.698
Nme2_A064		0	0	0	0	0	0	0.003986	0	0	0	0.139449	0	0	0.267078	n/a	0	0	0
Nme2_A065		9.00754	9.63369	6.36259	24.6711	26.4351	37.962	28.8887	37.2091	32.9392	3.37467	28.8442	15.3493	15.6232	25.2535	n/a	26.9423	3.13524	25.3751
Nme2_A066		4.08981	0.972597	1.50626	14.4741	19.0129	15.4578	10.6428	27.7009	2.6549	0	12.5804	14.4373	14.8863	11.491	n/a	6.87594	3.27049	13.6046
Nme2_A067		0.227048	0	0.076726	11.6504	9.57343	13.0533	4.46645	6.53209	4.50404	0.849666	16.8591	13.55	23.8792	22.3583	n/a	16.6917	4.92077	17.7839
Nme2_A068		0.039546	0.091123	1.08453	1.03673	39.7329	2.94903	3.21231	1.39883	3.33841	0.333583	3.66026	4.99644	9.94308	7.51634	n/a	10.8839	4.66274	10.6276
Nme2_A069		0	1.23484	0.639603	18.2755	12.2549	17.747	5.45898	5.23425	1.39544	2.68842	19.4705	14.8337	16.6244	20.0263	n/a	17.983	8.76812	17.1508
Nme2_A070		0.215669	0	1.23346	7.44399	4.94262	4.40487	4.03921	0.116223	1.4312	0.024507	8.80377	7.7755	15.0776	35.6373	n/a	16.1379	20.1941	22.0332
Nme2_A071		0.091827	0	0	5.97385	0.450814	5.66406	0.180662	2.77223	1.9165	0.425442	8.36777	17.6991	8.08311	5.92871	n/a	7.55867	10.8701	7.85355
Nme2_A072		0	10.3466	1.27993	5.28098	13.776	13.1089	0.733891	6.41854	1.3979	0.645708	9.57966	2.97194	8.89314	7.7875	n/a	10.5362	21.778	9.77477
Nme2_A073		0	0	0	5.8893	5.03953	6.92485	0	1.48786	0	1.22651	6.58455	6.31037	9.78152	5.99352	n/a	5.61141	10.475	3.92335
Nme2_A074		0	0.424648	0.210112	13.1025	11.6608	11.5769	0	0	0.200614	1.57575	14.1625	13.6182	23.7801	29.2236	n/a	22.9113	30.8665	24.374
Nme2_A075		1.19149	0.585365	4.58025	10.8461	8.91347	22.4291	12.2947	18.2297	11.7737	2.3188	11.3614	13.5417	8.41076	13.1644	n/a	20.6872	19.3321	20.6774
Nme2_A076		0.001849	0.975791	0.205483	23.7309	10.7629	22.6105	10.1113	6.53135	10.9891	0	21.4063	20.1238	11.1799	14.7808	n/a	11.9048	11.2287	12.0824
Nme2_A077		0.583002	1.21753	4.69556	26.6826	24.8789	15.7021	11.3719	24.8332	24.0246	0.600318	14.5824	17.3095	22.221	9.01449	n/a	23.8627	36.3678	16.8553
Nme2_A078		0	2.68682	0.880395	3.2611	10.1496	2.28524	1.61006	0	0	1.74282	2.9452	7.19513	38.3855	12.8513	n/a	17.7947	12.8594	12.6424
Nme2_A079		0	0	0	0.474725	3.93676	2.18028	0	0	0.235343	0.16269	4.98353	4.86249	6.62592	12.3303	n/a	13.0314	13.793	8.18508
Nme2_A080		0.319489	0	3.79747	6.54397	10.4558	5.96026	6.27219	0.988875	6.37255	1.28755	5.18648	13.4215	1.79569	23.1598	n/a	7.08372	22.7053	30.4619
Nme2_A081		0.06769	0.286217	0.304649	1.45556	0.90588	5.51058	3.94912	0.759546	2.13131	0.103329	8.05448	2.81481	5.59787	18.0604	n/a	16.8797	15.959	10.5965
Nme2_A082		0.245726	0.846717	1.49006	15.1877	10.6891	11.9076	0.930635	3.54411	0.901823	2.13413	15.7978	2.09151	15.7025	17.5004	n/a	20.4329	26.3255	12.9132
Nme2_A083		0	0	1.49382	16.1197	4.23769	42.3101	3.53463	0.193741	3.62815	0	25.959	8.75533	22.9167	12.2908	n/a	18.0576	0.861451	14.6874
Nme2_A084		1.75871	0.72378	3.21922	22.6105	16.5943	24.5863	5.02499	0.507322	3.54587	0.31889	20.961	11.355	3.7262	22.2353	n/a	22.0417	26.1375	21.2646
Nme2_A085		0.554622	0.771368	2.55117	22.0059	17.2522	24.8664	3.72923	10.2628	4.50577	2.97146	4.55222	11.6574	17.8177	15.2698	n/a	18.1051	34.5504	21.4393
Nme2_A086		1.04254	0.652651	2.12434	17.4837	22.282	24.1486	20.2186	7.82168	10.4784	1.3572	22.424	27.8689	24.3008	28.1718	n/a	16.8156	5.92731	21.5321
Nme2_A087		1.63145	0.434975	1.75769	16.932	12.6234	13.2364	9.56976	7.58084	5.33545	1.97186	16.9136	10.2974	20.8762	25.4384	n/a	8.99278	8.22186	2.4706
Nme2_A088		0	0	0	4.63194	4.20718	2.57276	1.5819	0	3.40058	1.13535	12.0869	5.26899	9.05311	13.5254	n/a	12.6226	12.2178	14.0952
Nme2_A090		0	0.002092	0.385745	1.75334	0.326434	1.19107	0.373702	0.114851	0.0859	0	2.65459	1.12994	1.58006	2.24333	n/a	5.66014	8.66473	7.5133
Nme2_A091		0.167785	0.131579	0	9.06389	4.69697	5.66343	0.153296	1.30597	0.810537	0.331675	9.01961	8.14332	11.1287	7.93051	n/a	14.3662	15.812	5.1458
Nme2_A092		1.40205	0.838642	2.61095	15.9189	15.0986	16.3717	1.2496	1.03702	6.04894	0.930702	7.58543	25.2145	24.0593	30.2119	n/a	21.1755	21.1635	17.5241
Nme2_A093		0	0	0	15.3655	17.5519	21.3929	8.77219	10.4302	11.0862	1.47576	15.8024	16.194	18.8573	27.1887	n/a	20.3007	32.1661	20.0793
Nme2_A094		0	0	0.487577	3.60932	6.61226	3.08164	1.34764	0.481245	1.47168	0.842986	8.58595	1.80929	8.95963	11.7	n/a	18.2987	1.559	15.8829
Nme2_A095		0	0.175982	2.47092	5.3137	9.37165	21.3748	13.1194	11.7252	15.27	0.023364	24.4416	16.6625	22.3146	22.4779	n/a	19.2992	21.1722	20.2544
Nme2_A096		0	0.190127	1.6461	13.8759	10.1206	10.844	6.24103	5.28671	4.07347	1.55452	7.05194	8.13234	20.7559	15.1173	n/a	4.77439	21.6149	20.5836
Nme2_A097		0	0.349997	0.804756	15.3663	0.325814	3.04456	0	4.28724	2.9223	0	6.68745	10.067	14.6268	8.28531	n/a	11.6617	12.2496	5.2088
Nme2_A098		2.03316	0.415463	1.67823	14.7888	8.59034	10.0083	21.6136	5.27375	9.9998	1.5151	12.1224	15.0833	22.1858	21.6318	n/a	23.3854	22.198	19.9772
Nme2_A099		0	0.025529	0.917576	7.50123	3.39755	4.53195	4.81743	1.8382	2.77526	1.03016	13.7525	7.56953	13.9851	11.1925	n/a	13.2628	9.00516	12.6832
Nme2_A100		0.170084	0.698602	1.31616	6.7589	6.34361	4.85383	8.00223	13.1699	4.37099	1.32656	20.4064	10.1849	13.4763	11.8742	n/a	13.0645	32.6052	13.034
Nme2_A101	N4CG	0.289577	0	0	1.73382	2.54193	5.73642	7.16717	0.097216	4.85953	0.056462	7.23454	5.55996	9.32774	9.89885	n/a	12.4104	6.66243	3.286
Nme2_A102		0.079291	0.058284	0.420322	1.10185	0.222459	1.26898	0.531627	1.65561	0.099107	0.045467	1.12307	5.32799	5.54381	4.45942	n/a	6.44891	10.2543	6.90296
Nme2_A103		0	0	0	0	0.369557	0	0.49746	0	0.288197	0	0.543364	1.55508	0.310438	0.565641	n/a	9.96399	0.526366	0.027872
Nme2_A104		0	0	0.380412	6.63749	6.06471	7.11564	2.75876	0.758967	2.93301	0.608632	19.1689	19.369	11.5884	22.4042	n/a	22.8186	18.9974	16.4039
Nme2_A106		0.335939	0	2.65813	15.1758	8.5698	10.5054	24.3502	23.7036	22.4573	1.18223	14.2638	10.1863	7.48534	25.4964	n/a	12.2561	11.3863	14.5433
Nme2_A107		0	0	0.493012	9.71444	22.0462	7.95078	3.31176	6.86996	3.41654	4.68007	16.8995	5.8064	3.00733	12.4218	n/a	12.9757	11.3016	15.876
Nme2_A108		0.690635	0.333319	0	23.3653	14.3241	28.8325	5.68325	1.6073	11.3655	1.36256	26.4357	5.01789	22.0208	20.8706	n/a	20.6075	11.6379	8.22936
Nme2_A109		0.100092	0	0	12.799	15.5946	15.1797	9.47081	3.79283	7.84583	0.400362	13.4453	8.36403	17.8606	22.6886	n/a	11.4427	2.98852	6.47425
Nme2_A110		0.210829	0.172703	1.43012	0.505688	0.547882	0.083321	0.562744	0	0.018064	0.056614	15.423	9.2135	9.45603	4.59582	n/a	15.6748	17.115	13.1049
Nme2_A111		1.00129	0.492848	0.290975	19.1065	9.2635	3.77117	16.949	5.82193	14.866	0.454263	9.92239	7.53634	17.1208	16.4393	n/a	18.5231	10.2959	12.9697
Nme2_A112		0	0.232748	0	3.55357	6.63949	12.2079	6.98888	6.42226	1.21252	0.687404	8.89188	17.5035	18.9369	17.5763	n/a	22.9653	28.743	16.1107
Nme2_A113		0.172337	0.076008	0	6.38	6.73775	6.70305	0.022712	0	0.654718	0.730611	8.92671	8.57611	11.0572	6.44138	n/a	14.6911	2.09827	6.76876
Nme2_A114		0	0	0	15.945	12.665	24.5933	1.78357	7.17768	10.7099	1.43536	19.1108	30.6764	18.3387	18.819	n/a	26.1387	12.1312	24.1144
Nme2_A115		0	0	0	0.208333	1.63221	0	0	0.555556	0.188501	0	0	1.68269	1.00671	0	n/a	2.01342	3.57143	0.638978
Nme2_A116		0	0.253684	0	4.49426	4.03051	2.49467	2.63287	2.90195	0.468798	1.18948	16.8624	11.0745	12.658	13.5948	n/a	16.1885	17.8932	20.42
Nme2_A117		0.120345	0.329548	0.374005	3.44478	2.2734	3.64369	3.03048	0.890606	6.64114	0.642424	1.83697	3.75396	0.433669	8.01832	n/a	13.335	7.6826	11.0901
Nme2_A118		0	0.351459	0	1.39252	2.06753	2.8994	2.42439	5.54192	0.693612	0.21214	6.73748	7.32401	9.34289	4.75512	n/a	13.8813	5.73605	7.76109
Nme2_A119		0.178596	0	1.55279	8.40431	21.0967	24.3335	12.7879	0.865974	2.96091	1.75712	30.3506	15.2433	14.7984	28.6915	n/a	19.2115	12.533	25.9966
Nme2_A120		0	0	0	7.51374	4.64399	1.26572	4.44843	0.103488	3.67021	0.507845	2.6714	7.76075	5.38196	3.0123	n/a	12.6114	8.98433	3.1099
Nme2_A121		0	0	0.040095	13.4793	3.33216	16.261	3.48309	12.9214	9.25192	0.206521	21.8004	18.6397	16.8733	23.17	n/a	11.864	5.05568	21.4264
Nme2_A122		0	0	0.263362	7.58002	9.93636	11.2533	9.2888	2.43279	11.5913	1.27351	19.0163	7.10421	11.0622	15.0285	n/a	17.4623	10.2377	18.4048
Nme2_A123		0.224199	0	0.747057	16.6995	13.4616	11.2281	0.796034	0.17152	0.149356	1.56896	31.655	28.0083	27.3695	24.4461	n/a	30.9918	24.4443	11.7321
Nme2_A124		0	0	0	0.616744	0	2.14934	6.0628	0.201288	2.38672	0	1.64159	1.97013	2.32978	8.62386	n/a	5.9506	5.24102	2.98842
Nme2_A125		0	0	0	0	0.252642	0	0.082139	0	0.018335	0.887104	4.71016	4.02543	4.49363	3.10919	n/a	7.23063	5.4814	5.46671
Nme2_A126		0	0	0	14.4047	7.67019	14.3339	2.82351	0.227938	3.91079	3.62866	10.4045	7.30409	13.2934	9.23347	n/a	21.2861	12.1785	10.1745
Nme2_A127		0.188127	0	0	8.44688	10.2811	8.79097	11.2099	22.4398	26.8493	0.397707	15.3401	10.3634	15.6402	24.0096	n/a	25.1351	11.9836	19.8157
Nme2_A128		0	0.222028	0	0.700584	0	0	0.21426	0	0.913244	0	4.58713	1.49812	1.64136	4.27005	n/a	9.59606	6.19	5.7869
Nme2_A129		0	0.113186	0	9.91696	6.71392	11.7415	2.47655	9.85012	4.83309	0	13.0312	9.95236	13.4755	22.9062	n/a	17.9282	14.5912	8.05867
Nme2_A130		0.005786	0.572671	0	4.0787	3.52598	8.38422	4.36187	2.0876	1.8806	1.69709	2.00527	10.2955	10.1725	10.3551	n/a	14.3732	10.8951	10.7674
Nme2_A131		0	0.11534	0	0.355872	0.240964	0	0.742115	0.253165	0	0	0	0	0.936037	1.16086	n/a	2.7907	0.271739	1.29482
Nme2_A132		1.13433	0.486348	0.375005	4.82213	2.05721	4.35927	6.86951	4.8208	8.79589	0.439526	8.98037	6.21717	12.9674	6.68963	n/a	16.1094	20.0645	13.6933
Nme2_A133		0	0.266736	0	1.14467	1.67957	0.504637	0	0.504637	0.246971	0	0.436265	1.62305	0.050286	1.07476	n/a	10.7398	8.47139	5.65871
Nme2_A134		0	1.39752	0	0.322581	0.881057	0.813008	0	0	0.498931	0.380228	2.76243	5.96206	1.2407	3.52564	n/a	5.45977	10.4348	7.16981
Nme2_A135		0.014854	0	0	4.75113	2.81479	0.544322	3.46671	0	0	0	12.1148	10.3145	11.4073	10.4621	n/a	21.5578	14.307	9.61055
Nme2_A136		0	0	0.519946	1.76663	5.28908	7.72581	0	0	0.895056	0.319495	6.41008	10.2332	9.11061	3.29246	n/a	18.932	6.86461	16.9821
Nme2_A137		0.404535	0.105249	1.64468	3.97797	7.18205	2.01433	5.15708	0.819269	17.2321	0.408733	3.34429	5.83445	8.6964	65.7387	n/a	11.0069	12.7091	7.04684
Nme2_A138		0.364065	0.03785	0	12.6256	15.1311	4.95125	7.43187	18.5459	6.53149	1.32737	6.22509	5.44848	9.39329	10.8387	n/a	12.2054	20.8836	11.358
Nme2_A139		0	0.068306	0	13.2979	2.51142	6.77201	11.7647	14.4927	17.7165	0.32	12.0083	7.20721	15.8177	8.65874	n/a	11.7761	11.5168	9.76703
Nme2_A140		0.83213	0.787248	0	8.92542	16.9663	24.7254	10.0381	6.84077	4.77461	1.66831	18.05	25.303	9.6019	27.6465	n/a	19.5387	5.55765	21.3362
Nme2_A141		0	0.438066	0	1.10068	0.057339	0	0.414778	0	1.08133	0	2.9962	3.56555	1.68246	3.71232	n/a	3.82764	3.14224	5.15606
Nme2_A142		0.308502	0	0.70257	14.4796	8.76195	20.5465	6.22652	0.344233	17.9482	0.555008	16.2585	17.8208	15.4675	5.23787	n/a	19.3092	1.6802	8.49908
Nme2_A143		3.34257	0.474686	0	18.9073	9.61945	20.6167	12.8632	7.90888	10.7057	0.316894	9.96559	10.0439	20.6811	15.0813	n/a	19.9559	25.1634	14.0771
Nme2_A144		0	0	0.929908	7.14203	2.09237	6.17883	4.70282	1.19929	11.1943	0.202932	6.66671	2.66127	12.51	28.56	n/a	19.8086	17.8315	15.522
Nme2_A145		0.18523	0	1.32103	9.61859	7.8352	12.4062	5.33222	1.40013	8.21256	0	8.00269	11.7362	20.7486	16.4547	n/a	20.1052	20.1703	19.7687
Nme2_A146		0	0	0.244664	1.73542	7.80083	6.00493	2.95978	0	1.07931	0	5.04227	3.27728	2.92224	13.6956	n/a	12.6183	24.4464	10.614
Nme2_A147		0	0	0.540323	2.50769	10.5299	7.50148	0.122977	0	1.85252	4.53089	12.4825	19.1071	9.92971	15.4768	n/a	30.4471	12.5276	17.4102
Nme2_A148		0	0.272901	0.395821	0.549502	0.021093	0.806131	2.11675	0.358568	1.15646	0.039673	0.494953	2.13517	1.49669	1.56412	n/a	0.687494	0.703137	0.437731
Nme2_A149		0.174385	0	0	12.6435	12.7934	10.9678	8.22358	0.850924	5.27288	0.957566	25.8439	7.09488	25.8135	18.6731	n/a	12.4363	36.2999	15.6491
Nme2_A150		0.414914	0	4.74711	4.63208	5.53936	17.6863	11.0483	3.4441	10.7966	7.24984	13.8695	12.5791	8.94487	0	n/a	18.5376	39.7559	19.7389
Nme2_A151	N4CA	0.63524	0.728955	1.47408	26.1331	10.175	22.0528	14.5981	7.92938	19.5845	3.39724	24.2605	6.16102	33.5689	23.5594	n/a	22.4466	29.1317	4.01838
Nme2_A152		0	0	0.362627	7.91264	10.542	11.2463	17.7353	2.22926	5.85476	0	7.69362	2.13288	13.8898	16.6604	n/a	10.6502	25.3407	17.9177
Nme2_A153		0	0	0	6.36776	1.25481	7.23042	2.36286	0	0	0	17.2591	27.1528	35.0047	13.3053	n/a	16.7104	9.87541	12.561
Nme2_A154		0.333264	0.565021	0.475	5.71554	8.88605	13.7667	10.4944	1.07253	14.4375	1.03672	30.0761	15.9702	19.0646	28.117	n/a	17.3144	14.7682	18.2764
Nme2_A155		0	0	2.83969	14.0547	3.70004	6.55146	20.6397	3.27513	4.58426	0.590969	24.6302	23.6994	17.1535	23.5498	n/a	28.8757	14.2527	23.3412
Nme2_A156		0.672807	0.315222	0.233433	4.3207	2.97717	0.743286	4.76882	0.486466	2.27757	0.795379	10.3194	6.26236	10.4957	15.8694	n/a	22.5058	22.566	19.1565
Nme2_A157		0.136866	0	2.24535	25.5191	14.8459	17.329	5.83603	0.812936	6.16681	0.888911	15.7643	11.71	3.90708	25.2728	n/a	14.3108	6.6272	18.3029
Nme2_A158		0	0.954489	0	9.0752	6.68879	15.7814	15.1496	1.02727	10.9931	0	10.5795	14.4242	21.6498	4.46067	n/a	11.932	0	14.3998
Nme2_A159		1.06042	2.3373	1.67005	11.6825	1.58051	11.1042	1.8188	1.60596	0.403278	0	19.2127	17.3026	18.8688	16.4715	n/a	24.7553	34.7614	24.0596
Nme2_A160		0	0.171851	0.637291	29.3103	1.00504	10.5944	1.14314	0	1.72588	0.283206	20.3063	16.6728	18.4386	12.0805	n/a	4.48766	14.9659	18.0441
Nme2_A161		0.847889	1.51591	1.36088	10.028	3.20783	6.11039	22.6607	8.78236	21.8316	0.691009	14.0504	10.1729	16.8921	22.3954	n/a	11.2305	5.61946	16.8154
Nme2_A162		0	0	0	10.949	0.241961	8.88017	11.4832	7.31297	18.6669	1.76069	14.5358	25.2913	9.21784	22.429	n/a	15.5712	21.201	20.1084
Nme2_A164		0	0	0	7.87674	7.29256	8.03869	6.49291	1.64988	21.559	0	14.071	13.7083	14.0829	22.1378	n/a	24.2082	31.8661	17.7159
Nme2_A165		0	0.406392	0.857898	8.81844	4.99885	6.01315	10.8125	1.99587	8.36917	0.022159	17.5976	12.4754	12.786	14.2419	n/a	12.5746	20.5621	16.2404
Nme2_A166		0.018081	0	0.462557	4.01568	3.80842	6.90121	0.963298	4.94147	4.10612	0	11.7342	7.14677	13.4674	16.4158	n/a	8.5964	17.5678	16.2867
Nme2_A167		0	0.576369	0	3.15236	0.641026	2.83843	2.23964	0	0.424088	0.126743	3.34728	0.890208	3.62954	1.28825	n/a	3.91872	2.75862	3.36283
Nme2_A168		0	0.022924	0	6.61076	3.23867	9.3011	11.3568	9.51107	17.8095	0.298766	8.13122	3.9859	8.67886	10.8949	n/a	19.9229	17.4393	7.65555
Nme2_A169		2.6709	1.23601	0.857297	14.9433	3.33829	11.1622	12.7998	4.32407	1.13897	2.05154	20.005	10.6955	19.2358	63.3424	n/a	20.1415	17.3369	13.6745
Nme2_A170		0	1.5218	0	9.59285	8.20713	2.77817	10.0535	11.2535	6.41597	0.921021	12.1979	9.37911	14.7611	20.0293	n/a	20.18	12.8553	8.73956
Nme2_A171		0	0.026685	1.29061	19.0077	10.3901	7.65329	13.5326	0.965432	15.6918	0.768371	9.91567	12.4245	18.6693	22.6755	n/a	22.6561	20.5422	19.9324
Nme2_A172		0	0	0	0.831837	1.82886	9.9134	0	0	0	0.276142	4.22439	0	13.4882	14.551	n/a	16.3329	6.19306	6.47094
Nme2_A173		0	0	0.423505	12.5344	9.62143	2.39244	4.75512	5.80905	3.30531	0.054082	1.97435	5.18126	6.12432	8.61637	n/a	15.0402	16.4732	8.979
Nme2_A174		0.601347	0.096044	0.212876	0.236876	0.471202	0.237232	0.082306	0.206305	0.877287	0	1.1105	0.535641	7.53245	0.901125	n/a	1.74796	0.694262	1.16852
Nme2_A175		0	0.740811	0	0	0	0.497505	0	0	0.880265	0	0.234008	0.556415	1.32668	3.13195	n/a	2.03963	2.4588	0.846295
Nme2_A176		0.736496	1.40067	0	1.32721	0.779075	4.99575	3.18066	0.045612	1.48704	1.50959	4.12997	2.32252	14.3901	11.5513	n/a	16.1725	9.4509	11.6627
Nme2_A177		0	1.35708	3.34046	3.70411	0.784887	0.784887	5.79693	4.77134	4.51512	0.16652	7.24936	3.43788	3.13673	3.14188	n/a	9.65768	8.91909	7.09133
Nme2_A178		1.36618	0	0	2.05861	1.65833	0.927857	0.948077	1.42663	1.03677	0.797405	3.78367	3.81079	4.0626	11.298	n/a	4.6921	11.9966	9.51465
Nme2_A179		0	2.30816	4.14448	6.88354	1.14903	1.9803	2.15317	0	0.904725	0.948741	8.93811	8.23247	13.3354	13.1816	n/a	1.76364	4.99073	0.747233
Nme2_A180		0	0	0	4.7358	4.23704	6.56542	3.43721	2.93157	0.61752	1.23431	0.570538	0.255489	9.57772	24.0285	n/a	8.22294	13.4787	4.98801
Nme2_A181		0.664738	0.613463	2.10874	19.6221	12.5121	6.8608	17.048	11.2181	3.53971	1.90607	12.31	3.32438	22.0988	13.93	n/a	5.32381	1.15291	20.7811
Nme2_A182		0.298534	0.23843	1.53818	11.4235	5.91894	14.3867	20.3865	13.4802	20.774	1.25792	26.7894	17.5675	5.37193	24.3525	n/a	6.4861	27.4963	24.8161
Nme2_A183		0.649554	0	0.541856	7.45652	5.67768	10.5897	23.9014	3.15464	8.08683	0	11.6444	2.77013	29.9251	18.1363	n/a	21.4154	15.2754	17.3469
Nme2_A184		1.9671	0	0	11.1622	8.90065	15.4025	16.5109	11.0374	6.87731	1.76356	16.7975	14.8139	15.6819	25.2427	n/a	12.2486	0.602533	21.6588
Nme2_A185		0	0.544714	0.385365	4.54735	1.79809	5.15606	2.79696	2.13764	2.04762	0.430237	7.25622	4.51622	5.06351	3.61509	n/a	9.16084	4.99139	11.2867
Nme2_A186		0.564873	0.315027	0	5.85899	6.48065	10.3481	8.6417	13.4257	10.4421	0	11.7708	6.48624	10.1204	25.549	n/a	11.7761	18.1	15.6803
Nme2_A187		0	0.221871	1.47788	3.83135	1.34892	2.81819	11.777	3.24903	7.72691	0.236774	8.88656	8.8199	2.92591	8.71033	n/a	16.803	22.1165	19.1219
Nme2_A188		0.616972	2.23889	1.20437	1.56528	5.75096	6.14464	13.892	16.6468	12.1142	1.00521	13.7127	11.5722	6.50353	14.2243	n/a	14.111	7.03532	8.09291
Nme2_A189		0.288814	0.238972	0.291067	1.3975	1.27786	0.608935	0.878155	1.22985	1.13809	0.03728	5.79017	3.51849	6.09625	1.61421	n/a	8.47123	16.0499	6.02594
Nme2_A190		0	0	0	1.24535	0.851359	0	0.567408	0	0.744018	0	6.16479	4.59781	4.01709	8.4162	n/a	3.85995	0.943755	11.2845
Nme2_A191		0.207469	0.100806	0	0	0	0	0	0	0	0	0.252845	0.514139	0.461361	0.157978	n/a	0.21322	0	0.326531
Nme2_A192		0	0.265362	0.882504	0.33947	0	0.644981	0.388794	0	0.108514	0	0.162173	0.295555	0.369067	3.99456	n/a	0.474823	3.32565	2.25541
Nme2_A193		0.584795	0.145985	1.92308	0.3125	0.578035	0.660066	0.565611	0.628931	0	0	1.92837	4.82574	0.923077	2.25352	n/a	2.6936	4.61538	3.41297
Nme2_A194		1.43737	0	0.487263	0.417046	4.21877	1.32223	6.34977	0.489629	6.98901	1.53568	4.42034	5.39309	0.857442	5.4937	n/a	8.17496	15.6549	9.71907
Nme2_A195		0.209956	0.052412	0.59605	10.2359	5.42792	6.43597	9.12999	3.6699	3.73537	1.37024	12.592	10.2717	12.1192	16.2277	n/a	15.9805	21.9404	19.0489
Nme2_A196		0	0	0	4.15583	0	9.48473	7.14349	2.53399	7.10803	0	15.5033	11.2569	16.9928	20.7439	n/a	18.9115	22.9889	15.206
Nme2_A197		0	0.302587	0	0	0	1.42146	1.41848	0.166072	1.47504	0	0	1.88551	0.542834	1.38176	n/a	0.661808	1.29048	1.10524
Nme2_A198		0.36875	0.117101	0.665608	14.9768	24.0521	11.6532	19.4288	8.80965	8.19437	0	12.2655	13.0906	18.0945	9.3168	n/a	20.5968	5.08843	17.9734
Nme2_A199		0.490561	0	2.72004	19.9606	15.2097	3.59504	10.3508	26.5323	15.6328	3.71168	28.6477	21.0876	9.37282	24.7784	n/a	27.0108	27.2786	18.9499
Nme2_A200		0	0	0.026028	11.8767	6.96397	6.28727	9.59822	7.36882	7.92618	0.631933	1.9801	12.4327	15.431	18.2585	n/a	19.5831	3.1205	13.9655

### Sheet: Supplement Fig. 5a
	Supplementary fig. 5a. Mismatch tiling data for Nme2Cas9 and Nme2SmuCas9 nucleases normalized across three N4CC PAM target sites.
ID	mismatch positon	Nme2Cas9	Nme2Cas9 (D56R)	Nme2Cas9 (E932R)	Nme2SmuCas9 (WT)	Nme2SmuCas9 (D56R)	Nme2SmuCas9 (E932R)	eNme2.C-NR
S1	NNNNNNNaNNNaNNaNNNNNNNNN	64.6197	72.9134	56.7281	127.481	92.0048	106.529	80.6955
S2	NNNNNNNaNNNaNNaNNNNNNNNN	78.4982	79.8164	78.315	72.7752	75.0055	72.7948	34.3553
S3	NNNNNNNaNNNaNNaNNNNNNNNN	83.1286	100.25	108.806	127.566	83.1381	100.496	25.6308
S4	NNNNNNNaNNNaNNaNNNNNNNNN	80.2694	83.8163	89.4988	58.85	64.3014	78.857	59.8152
S5	NNNNNNNaNNNaNNaNNNNNNNNN	37.0589	48.5757	81.9377	78.84	77.6371	107.468	34.8047
S6	NNNNNNNaNNNaNNaNNNNNNNNN	51.0457	90.0119	79.4961	58.6283	61.2842	63.8557	35.6308
S7	NNNNNNNaNNNaNNaNNNNNNNNN	38.7601	69.5316	104.718	43.4543	73.6042	87.6468	38.491
S8	NNNNNNNaNNNaNNaNNNNNNNNN	77.2681	67.7429	72.7718	53.8203	60.8713	63.5296	10.9237
S9	NNNNNNNaNNNaNNaNNNNNNNNN	23.5635	72.5609	77.2244	68.9994	46.2193	61.2355	9.70069
S10	NNNNNNNaNNNaNNaNNNNNNNNN	32.0041	49.5691	85.3492	51.2527	44.2226	51.309	5.83257
S11	NNNNNNNaNNNaNNaNNNNNNNNN	25.24	45.3152	65.706	47.6506	42.3423	62.7039	5.93576
S12	NNNNNNNaNNNaNNaNNNNNNNNN	26.455	34.367	65.38	47.0274	43.0151	46.2968	35.0721
S13	NNNNNNNaNNNaNNaNNNNNNNNN	3.11937	10.4962	14.7866	3.05584	10.0733	16.124	3.58629
S14	NNNNNNNaNNNaNNaNNNNNNNNN	3.81905	7.52354	10.1359	5.82134	10.2462	12.842	2.71008
S15	NNNNNNNaNNNaNNaNNNNNNNNN	6.79631	16.4359	22.7736	19.5489	17.5445	26.7904	5.69817
S16	NNNNNNNaNNNaNNaNNNNNNNNN	75.2706	71.7305	112.59	108.393	65.5869	92.1172	112.734
S17	NNNNNNNaNNNaNNaNNNNNNNNN	2.72226	2.94207	7.82657	12.4475	24.9209	33.6386	4.97171
S18	NNNNNNNaNNNaNNaNNNNNNNNN	10.4067	19.0197	27.4154	7.50682	5.95411	27.4468	3.03608
S19	NNNNNNNaNNNaNNaNNNNNNNNN	1.16286	2.64768	5.81911	0.314199	1.48749	3.2899	0.486979
S20	NNNNNNNaNNNaNNaNNNNNNNNN	15.2339	29.6436	22.5819	7.93468	9.79709	31.5567	6.67609
S21	NNNNNNNaNNNaNNaNNNNNNNNN	3.85903	5.50463	11.3724	33.5062	5.52236	18.6662	3.90717
D1	NNNNNNNaNNNaNNaNNNNNNNNN	46.9822	52.0936	80.8148	57.0954	47.4135	68.742	9.15227
D2	NNNNNNNaNNNaNNaNNNNNNNNN	18.3231	45.5321	50.7188	38.8688	51.8371	43.4889	6.31443
D3	NNNNNNNaNNNaNNaNNNNNNNNN	27.7393	33.0177	46.6067	57.6814	60.6185	50.0727	43.5689
D4	NNNNNNNaNNNaNNaNNNNNNNNN	19.2121	31.1389	35.32	32.7007	38.1388	36.5708	33.1902
D5	NNNNNNNaNNNaNNaNNNNNNNNN	42.4741	79.5528	85.7836	28.3753	50.4788	37.9723	7.53712
D6	NNNNNNNaNNNaNNaNNNNNNNNN	6.88928	17.7625	20.212	10.7295	14.8436	23.7484	7.17043
D7	NNNNNNNaNNNaNNaNNNNNNNNN	5.69039	15.097	17.5281	2.28176	6.89906	2.71608	2.56347
D8	NNNNNNNaNNNaNNaNNNNNNNNN	2.63759	7.48111	7.38071	1.95833	3.44208	1.47884	1.32047
D9	NNNNNNNaNNNaNNaNNNNNNNNN	22.9749	44.1552	72.8207	23.2084	28.3245	42.1542	3.25699
D10	NNNNNNNaNNNaNNaNNNNNNNNN	1.06478	0.592989	0.845887	1.00966	0.458915	1.42101	0.82005
D11	NNNNNNNaNNNaNNaNNNNNNNNN	1.95512	1.08555	3.81256	3.27317	1.2287	2.68844	2.27962
D12	NNNNNNNaNNNaNNaNNNNNNNNN	9.58649	5.59493	31.6021	17.2433	8.57544	9.72417	12.6731
D13	NNNNNNNaNNNaNNaNNNNNNNNN	6.82878	9.61737	28.5322	123.104	54.8707	88.6893	51.2382
D14	NNNNNNNaNNNaNNaNNNNNNNNN	0.911406	0.702872	0.486518	1.28033	1.64961	0.771309	0.981339
D15	NNNNNNNaNNNaNNaNNNNNNNNN	5.76346	5.04946	1.90644	18.1333	2.89564	8.64175	13.6173
D16	NNNNNNNaNNNaNNaNNNNNNNNN	9.13047	5.54267	7.25251	11.1871	5.72647	9.52711	18.8446
D17	NNNNNNNaNNNaNNaNNNNNNNNN	3.04852	1.08154	3.08366	10.3275	2.80782	4.41649	5.46803
mean		26.1747	36.0657	45.7529	39.5407	34.9238	43.0703	19.8709
specificty score: 1 - (relative mm edit/100)		0.744339	0.648549	0.5537	0.612281	0.659214	0.579469	0.805081

### Sheet: Supplement Fig. 6
	Supplementary Figure 6. A-to-G editing at four endogenous HEK293T genomic loci with Nme2Smu-ABE8e-i1 (grey bars) or Nme2Smu-ABE8e-i8 (blue bars) n-terminal or c-terminal (Nx-Cx) linker variants following plasmid transfection.
	Effector	Target Site	Replicate	C	C	G	C	A	A	A	G	C	T	G	C	A	T	C	C	A	C	C	C	C	C	C	G
	Nme2Smu-ABE8e_i1_N20_C20	DS12-LINC01588	r1					0.239278	0.06076	0.0741159						0.221783				0.0487208
	Nme2Smu-ABE8e_i1_N0_C0	DS12-LINC01588	r1					0.249546	0.0326679	0.0588022						0.260073				0.0290381
	Nme2Smu-ABE8e_i8_N0_C0	DS12-LINC01588	r1					0.201815	0.0181543	0.033888						0.292587				0.205144
	Nme2Smu-ABE8e_i1_N20_C10	DS12-LINC01588	r1					0.264497	0.0800599	0.0942761						0.250655				0.0495698
	Nme2Smu-ABE8e_i8_N20_C20	DS12-LINC01588	r1					0.0512476	0.00633397	0.0170825						0.266411				0.207869
	Nme2Smu-ABE8e_i1_N20_C5	DS12-LINC01588	r1					0.339697	0.123399	0.142026						0.299185				0.0621653
	Nme2Smu-ABE8e_i8_N20_C10	DS12-LINC01588	r1					0.0880759	0.0113821	0.0298103						0.330894				0.25664
	Nme2Smu-ABE8e_i1_N10_C20	DS12-LINC01588	r1					0.302574	0.103448	0.122147						0.287275				0.0405537
	Nme2Smu-ABE8e_i8_N20_C5	DS12-LINC01588	r1					0.088811	0.00964067	0.0198656						0.278995				0.241893
	Nme2Smu-ABE8e_i1_N10_C10	DS12-LINC01588	r1					0.378867	0.127412	0.139969						0.358346				0.0468606
	Nme2Smu-ABE8e_i8_N10_C10	DS12-LINC01588	r1					0.0800132	0.00823181	0.0263418						0.301284				0.255845
	Nme2Smu-ABE8e_i1_N10_C5	DS12-LINC01588	r1					0.347125	0.127472	0.148768						0.26833				0.0362032
	Nme2Smu-ABE8e_i8_N10_C5	DS12-LINC01588	r1					0.11268	0.0138562	0.0198693						0.303791				0.257255
	Nme2Smu-ABE8e_i1_N5_C20	DS12-LINC01588	r1					0.273429	0.0832082	0.113017						0.215955				0.0109372
	Nme2Smu-ABE8e_i8_N5_C10	DS12-LINC01588	r1					0.0967276	0.00962464	0.0185274						0.337344				0.31232
	Nme2Smu-ABE8e_i1_N5_C5	DS12-LINC01588	r1					0.302594	0.0906673	0.137663						0.219464				0.020838
	Nme2Smu-ABE8e_i8_N5_C5	DS12-LINC01588	r1					0.122545	0.0114343	0.0166542						0.273179				0.227939
	Nme2Smu-ABE8e_i1_N20_C20	DS12-LINC01588	r2					0.264403	0.0817901	0.102366						0.251543				0.0483539
	Nme2Smu-ABE8e_i1_N0_C0	DS12-LINC01588	r2					0.278646	0.0351562	0.0546875						0.28125				0.0221354
	Nme2Smu-ABE8e_i1_N20_C10	DS12-LINC01588	r2					0.304953	0.0859599	0.118297						0.297585				0.0552599
	Nme2Smu-ABE8e_i8_N20_C20	DS12-LINC01588	r2					0.0799779	0.00496415	0.0165472						0.330943				0.273028
	Nme2Smu-ABE8e_i1_N20_C5	DS12-LINC01588	r2					0.390712	0.144014	0.155518						0.33873				0.0622071
	Nme2Smu-ABE8e_i8_N20_C10	DS12-LINC01588	r2					0.0883483	0.00384123	0.0277422						0.328212				0.275288
	Nme2Smu-ABE8e_i1_N10_C20	DS12-LINC01588	r2					0.312596	0.0938297	0.122387						0.299337				0.0214176
	Nme2Smu-ABE8e_i8_N20_C5	DS12-LINC01588	r2					0.111058	0.0105314	0.0215414						0.354715				0.294878
	Nme2Smu-ABE8e_i1_N10_C10	DS12-LINC01588	r2					0.408343	0.111633	0.156287						0.345476				0.0458284
	Nme2Smu-ABE8e_i8_N10_C10	DS12-LINC01588	r2					0.0991903	0.00708502	0.0379555						0.381073				0.312247
	Neg	DS12-LINC01588	r2					0	0	0						0.00352983				0
	Nme2Smu-ABE8e_i1_N10_C5	DS12-LINC01588	r2					0.374648	0.134272	0.147887						0.299061				0.0399061
	Nme2Smu-ABE8e_i8_N10_C5	DS12-LINC01588	r2					0.133915	0.0179579	0.0271934						0.358645				0.296049
	Nme2Smu-ABE8e_i1_N5_C20	DS12-LINC01588	r2					0.281848	0.0950495	0.135314						0.240264				0.00726073
	Nme2Smu-ABE8e_i8_N5_C10	DS12-LINC01588	r2					0.0943555	0.0126369	0.0278012						0.351306				0.349621
	Nme2Smu-ABE8e_i1_N5_C5	DS12-LINC01588	r2					0.322499	0.101309	0.142254						0.219924				0.021106
	Nme2Smu-ABE8e_i8_N5_C5	DS12-LINC01588	r2					0.124678	0.00993012	0.0183891						0.274733				0.241633
	Nme2Smu-ABE8e_i1_N20_C20	DS12-LINC01588	r3					0.275494	0.0747464	0.0918313						0.257875				0.0678057
	Nme2Smu-ABE8e_i1_N0_C0	DS12-LINC01588	r3					0.236552	0.0246273	0.0550875						0.239145				0.0304601
	Nme2Smu-ABE8e_i8_N0_C0	DS12-LINC01588	r3					0.191688	0.0181818	0.0275325						0.277403				0.183896
	Nme2Smu-ABE8e_i1_N20_C10	DS12-LINC01588	r3					0.281032	0.0782466	0.0983204						0.266694				0.0516182
	Nme2Smu-ABE8e_i8_N20_C20	DS12-LINC01588	r3					0.0653907	0.00691122	0.0180755						0.363105				0.278575
	Nme2Smu-ABE8e_i1_N20_C5	DS12-LINC01588	r3					0.403042	0.119772	0.164132						0.356781				0.0874525
	Nme2Smu-ABE8e_i8_N20_C10	DS12-LINC01588	r3					0.0885897	0.00637845	0.0354359						0.326719				0.277817
	Nme2Smu-ABE8e_i1_N10_C20	DS12-LINC01588	r3					0.309278	0.109966	0.116151						0.285223				0.0323024
	Nme2Smu-ABE8e_i8_N20_C5	DS12-LINC01588	r3					0.11025	0.00947459	0.0353144						0.365202				0.316107
	Nme2Smu-ABE8e_i1_N10_C10	DS12-LINC01588	r3					0.356121	0.117647	0.147854						0.323529				0.0413355
	Nme2Smu-ABE8e_i8_N10_C10	DS12-LINC01588	r3					0.115223	0.0159798	0.0294365						0.359966				0.303616
	Neg	DS12-LINC01588	r3					0.000455789	0.000455789	0.000455789						0.00501367				0
	Nme2Smu-ABE8e_i1_N10_C5	DS12-LINC01588	r3					0.384863	0.13285	0.154589						0.314815				0.031401
	Nme2Smu-ABE8e_i8_N10_C5	DS12-LINC01588	r3					0.11236	0.00642055	0.024077						0.334671				0.272873
	Nme2Smu-ABE8e_i1_N5_C20	DS12-LINC01588	r3					0.309247	0.0857318	0.117575						0.227802				0.011635
	Nme2Smu-ABE8e_i8_N5_C10	DS12-LINC01588	r3					0.0697089	0.00574919	0.0104204						0.259792				0.240747
	Nme2Smu-ABE8e_i1_N5_C5	DS12-LINC01588	r3					0.337963	0.109127	0.138228						0.251323				0.0191799
	Nme2Smu-ABE8e_i8_N5_C5	DS12-LINC01588	r3					0.131258	0.00947226	0.0223275						0.32544				0.303112
	Effector	Target	Replicate	T	G	A	C	T	T	C	A	C	G	G	T	A	A	C	T	G	G	G	A	G	A	G	G
	Nme2Smu-ABE8e_i1_N20_C20	MECP2-G2	r1			0.0237712					0.282998					0.260516	0.0652699						0.00177276		0.000241741
	Nme2Smu-ABE8e_i1_N0_C0	MECP2-G2	r1			0.0523803					0.251527					0.13321	0.0428335						0.0022276		0.000381874
	Nme2Smu-ABE8e_i8_N0_C0	MECP2-G2	r1			0.0332313					0.176973					0.382681	0.234899						0.00228058		0.000260637
	Nme2Smu-ABE8e_i1_N20_C10	MECP2-G2	r1			0.034749					0.333691					0.296868	0.0737881						0.002431		0.0002145
	Nme2Smu-ABE8e_i8_N20_C20	MECP2-G2	r1			0.00525034					0.164663					0.422006	0.25293						0.00806574		0.000152184
	Nme2Smu-ABE8e_i1_N20_C5	MECP2-G2	r1			0.033656					0.304983					0.261127	0.0638685						0.00149438		0.000194919
	Nme2Smu-ABE8e_i8_N20_C10	MECP2-G2	r1			0.00638558					0.171284					0.431684	0.303033						0.0101418		0.000375622
	Nme2Smu-ABE8e_i1_N10_C20	MECP2-G2	r1			0.028508					0.269382					0.222658	0.0543502						0.00133284		0.00022214
	Nme2Smu-ABE8e_i8_N20_C5	MECP2-G2	r1			0.0107663					0.1635					0.436458	0.329428						0.00781085		0.000633312
	Nme2Smu-ABE8e_i1_N10_C10	MECP2-G2	r1			0.0313995					0.275729					0.218871	0.0485265						0.00200586		0
	Nme2Smu-ABE8e_i8_N10_C10	MECP2-G2	r1			0.0131084					0.172485					0.470604	0.314731						0.00882544		0.000259572
	Nme2Smu-ABE8e_i1_N10_C5	MECP2-G2	r1			0.0425549					0.263447					0.193096	0.0464907						0.00180387		0.000327976
	Nme2Smu-ABE8e_i8_N10_C5	MECP2-G2	r1			0.0151558					0.174631					0.479506	0.337905						0.00947735		0
	Nme2Smu-ABE8e_i1_N5_C20	MECP2-G2	r1			0.0310821					0.239747					0.189485	0.0422363						0.00136027		6.80133e-05
	Nme2Smu-ABE8e_i8_N5_C10	MECP2-G2	r1			0.010565					0.139106					0.427806	0.284336						0.0100291		0.000459348
	Nme2Smu-ABE8e_i1_N5_C5	MECP2-G2	r1			0.0525133					0.276233					0.192736	0.0508284						0.000936067		0.00028082
	Nme2Smu-ABE8e_i8_N5_C5	MECP2-G2	r1			0.0189803					0.174714					0.443456	0.308291						0.00810038		0.000317662
	Nme2Smu-ABE8e_i1_N20_C20	MECP2-G2	r2			0.0284565					0.300805					0.269666	0.0649583						0.0011919		0.000297974
	Nme2Smu-ABE8e_i1_N0_C0	MECP2-G2	r2			0.0638031					0.275685					0.154358	0.0478523						0.00276312		0.000125597
	Nme2Smu-ABE8e_i8_N0_C0	MECP2-G2	r2			0.023775					0.174978					0.377791	0.248333						0.00318933		0.00014497
	Nme2Smu-ABE8e_i1_N20_C10	MECP2-G2	r2			0.0446453					0.348261					0.309778	0.0745001						0.000684744		0.000273898
	Nme2Smu-ABE8e_i8_N20_C20	MECP2-G2	r2			0.00547588					0.17588					0.466884	0.295176						0.00925684		0.000260756
	Nme2Smu-ABE8e_i1_N20_C5	MECP2-G2	r2			0.0480864					0.340094					0.297241	0.0667321						0.00163559		0.000436157
	Nme2Smu-ABE8e_i8_N20_C10	MECP2-G2	r2			0.00710179					0.191748					0.509976	0.349228						0.0113854		0.000112727
	Nme2Smu-ABE8e_i1_N10_C20	MECP2-G2	r2			0.0375371					0.326897					0.277883	0.0730489						0.00229544		0.00135026
	Nme2Smu-ABE8e_i8_N20_C5	MECP2-G2	r2			0.00575043					0.153968					0.433151	0.325762						0.013226		0.000431282
	Nme2Smu-ABE8e_i1_N10_C10	MECP2-G2	r2			0.0374121					0.323488					0.262822	0.0647914						0.00103141		9.37647e-05
	Nme2Smu-ABE8e_i8_N10_C10	MECP2-G2	r2			0.00747038					0.17272					0.471278	0.333205						0.0117208		0
	Neg	MECP2-G2	r2			0.000567108					0.000756144					0.000567108	0.000661626						0.000756144		9.4518e-05
	Nme2Smu-ABE8e_i1_N10_C5	MECP2-G2	r2			0.0538226					0.326451					0.236928	0.0554454						0.00171295		0.00054093
	Nme2Smu-ABE8e_i8_N10_C5	MECP2-G2	r2			0.0176012					0.166632					0.471227	0.332631						0.0126476		0.000316189
	Nme2Smu-ABE8e_i1_N5_C20	MECP2-G2	r2			0.0343675					0.295189					0.229426	0.0626045						0.00092885		0
	Nme2Smu-ABE8e_i8_N5_C10	MECP2-G2	r2			0.0144776					0.160823					0.488924	0.334554						0.01221		0.000523286
	Nme2Smu-ABE8e_i1_N5_C5	MECP2-G2	r2			0.0578927					0.326386					0.262318	0.0752605						0.00115785		0.000514602
	Nme2Smu-ABE8e_i8_N5_C5	MECP2-G2	r2			0.0157166					0.168191					0.431504	0.295567						0.0059817		0.000117288
	Nme2Smu-ABE8e_i1_N20_C20	MECP2-G2	r3			0.0253061					0.317687					0.277823	0.0597279						0.00108844		0.000272109
	Nme2Smu-ABE8e_i1_N0_C0	MECP2-G2	r3			0.0603646					0.285213					0.154895	0.0505064						0.00243079		0.000135044
	Nme2Smu-ABE8e_i8_N0_C0	MECP2-G2	r3			0.0278703					0.189651					0.394626	0.247946						0.00122141		0
	Nme2Smu-ABE8e_i1_N20_C10	MECP2-G2	r3			0.033219					0.311135					0.27355	0.0692452						0.00311915		0.000311915
	Nme2Smu-ABE8e_i8_N20_C20	MECP2-G2	r3			0.00389484					0.178467					0.453749	0.28321						0.00695507		0.000278203
	Nme2Smu-ABE8e_i1_N20_C5	MECP2-G2	r3			0.0337606					0.329483					0.280239	0.0623176						0.000888438		0.000507679
	Nme2Smu-ABE8e_i8_N20_C10	MECP2-G2	r3			0.0075576					0.18765					0.476682	0.327926						0.0114286		0.000184332
	Nme2Smu-ABE8e_i1_N10_C20	MECP2-G2	r3			0.0301568					0.286825					0.242595	0.0568288						0.000670151		0.000268061
	Nme2Smu-ABE8e_i8_N20_C5	MECP2-G2	r3			0.0123014					0.167777					0.482317	0.347343						0.00785922		0.000341705
	Nme2Smu-ABE8e_i1_N10_C10	MECP2-G2	r3			0.0369743					0.318595					0.249884	0.0687105						0.00215683		0
	Nme2Smu-ABE8e_i8_N10_C10	MECP2-G2	r3			0.0136931					0.19855					0.547725	0.356826						0.0122835		0.000201369
	Neg	MECP2-G2	r3			0.00109769					0.000548847					0.000137212	0.000274424						0.000823271		0.000137212
	Nme2Smu-ABE8e_i1_N10_C5	MECP2-G2	r3			0.0431198					0.321497					0.223209	0.0451807						0.00190235		0.000158529
	Nme2Smu-ABE8e_i8_N10_C5	MECP2-G2	r3			0.0152335					0.179194					0.496091	0.369212						0.0078172		0.000200441
	Nme2Smu-ABE8e_i1_N5_C20	MECP2-G2	r3			0.0287419					0.270201					0.21109	0.0420282						0.0016269		0.00027115
	Nme2Smu-ABE8e_i8_N5_C10	MECP2-G2	r3			0.0120446					0.162528					0.451747	0.307063						0.00921933		0.000148699
	Nme2Smu-ABE8e_i1_N5_C5	MECP2-G2	r3			0.0590944					0.337171					0.255564	0.0562804						0.00281402		0
	Nme2Smu-ABE8e_i8_N5_C5	MECP2-G2	r3			0.0210796					0.154964					0.420168	0.291839						0.00569719		0
	Effector	Target	Replicate	G	G	C	T	G	C	A	C	A	A	C	C	A	G	T	G	G	A	G	G	C	A	A	G
	Nme2Smu-ABE8e_i1_N20_C20	FANCF-CG	r1							0.262783		0.187702	0.0737864			0.156634					0.023301				0	0
	Nme2Smu-ABE8e_i1_N0_C0	FANCF-CG	r1							0.314897		0.270649	0.143068			0.192478					0.0110619				0.00589971	0
	Nme2Smu-ABE8e_i8_N0_C0	FANCF-CG	r1							0.257002		0.234761	0.0757825			0.231466					0.0329489				0.00411862	0
	Nme2Smu-ABE8e_i1_N20_C10	FANCF-CG	r1							0.302736		0.224924	0.0796353			0.195137					0.0370821				0.00121581	0
	Nme2Smu-ABE8e_i8_N20_C20	FANCF-CG	r1							0.291168		0.26497	0.111527			0.265719					0.0935629				0	0
	Nme2Smu-ABE8e_i1_N20_C5	FANCF-CG	r1							0.327869		0.254098	0.0935792			0.221995					0.056694				0.00068306	0
	Nme2Smu-ABE8e_i8_N20_C10	FANCF-CG	r1							0.282183		0.283213	0.120494			0.274974					0.099897				0	0
	Nme2Smu-ABE8e_i1_N10_C20	FANCF-CG	r1							0.303571		0.226403	0.0950255			0.169005					0.0191327				0.000637755	0
	Nme2Smu-ABE8e_i8_N20_C5	FANCF-CG	r1							0.25		0.251992	0.100598			0.270916					0.0737052				0.000996016	0.000996016
	Nme2Smu-ABE8e_i1_N10_C10	FANCF-CG	r1							0.319538		0.248316	0.103946			0.177093					0.0288739				0.000962464	0
	Nme2Smu-ABE8e_i8_N10_C10	FANCF-CG	r1							0.313333		0.309333	0.138667			0.302667					0.0946667				0	0
	Nme2Smu-ABE8e_i1_N10_C5	FANCF-CG	r1							0.330482		0.261275	0.107309			0.200622					0.0233281				0.00233281	0.000777605
	Nme2Smu-ABE8e_i1_N5_C20	FANCF-CG	r1							0.331881		0.232389	0.102397			0.17284					0.00653595				0	0.000726216
	Nme2Smu-ABE8e_i8_N5_C10	FANCF-CG	r1							0.255118		0.223622	0.0992126			0.256693					0.0669291				0.000787402	0.000787402
	Nme2Smu-ABE8e_i1_N5_C5	FANCF-CG	r1							0.298338		0.244969	0.110236			0.171479					0.00699913				0.000874891	0
	Nme2Smu-ABE8e_i8_N5_C5	FANCF-CG	r1							0.276395		0.245494	0.0987124			0.283262					0.0523605				0.000858369	0
	Nme2Smu-ABE8e_i1_N20_C20	FANCF-CG	r2							0.309013		0.238197	0.0772532			0.212446					0.0107296				0	0
	Nme2Smu-ABE8e_i1_N0_C0	FANCF-CG	r2							0.286573		0.264529	0.158317			0.174349					0.00601202				0.00200401	0
	Nme2Smu-ABE8e_i8_N0_C0	FANCF-CG	r2							0.331522		0.277174	0.0679348			0.288043					0.0298913				0.00271739	0
	Nme2Smu-ABE8e_i1_N20_C10	FANCF-CG	r2							0.362319		0.269928	0.0942029			0.251812					0.0471014				0.00362319	0
	Nme2Smu-ABE8e_i8_N20_C20	FANCF-CG	r2							0.304609		0.298597	0.132265			0.278557					0.112224				0	0
	Nme2Smu-ABE8e_i1_N20_C5	FANCF-CG	r2							0.388186		0.326301	0.123769			0.260197					0.0618847				0	0
	Nme2Smu-ABE8e_i8_N20_C10	FANCF-CG	r2							0.320961		0.30786	0.115721			0.30131					0.128821				0	0
	Nme2Smu-ABE8e_i1_N10_C20	FANCF-CG	r2							0.318302		0.262599	0.106101			0.180371					0.0185676				0.00265252	0
	Nme2Smu-ABE8e_i8_N20_C5	FANCF-CG	r2							0.247379		0.262055	0.104822			0.280922					0.0566038				0.00628931	0
	Nme2Smu-ABE8e_i1_N10_C10	FANCF-CG	r2							0.34434		0.262579	0.0974843			0.20283					0.0220126				0.00157233	0.00157233
	Nme2Smu-ABE8e_i8_N10_C10	FANCF-CG	r2							0.298995		0.31407	0.160804			0.281407					0.0829146				0	0
	Neg	FANCF-CG	r2							0.00277393		0.00693481	0			0					0				0	0
	Nme2Smu-ABE8e_i1_N10_C5	FANCF-CG	r2							0.308869		0.250765	0.0963303			0.206422					0.0168196				0.00458716	0
	Nme2Smu-ABE8e_i8_N10_C5	FANCF-CG	r2							0.304348		0.251874	0.0989505			0.305847					0.0674663				0	0
	Nme2Smu-ABE8e_i1_N5_C20	FANCF-CG	r2							0.30622		0.23445	0.119617			0.162679					0.00478469				0.00478469	0
	Nme2Smu-ABE8e_i8_N5_C10	FANCF-CG	r2							0.33218		0.249135	0.107266			0.301038					0.0968858				0.00692042	0
	Nme2Smu-ABE8e_i1_N5_C5	FANCF-CG	r2							0.387037		0.298148	0.142593			0.2					0.0148148				0.0037037	0
	Nme2Smu-ABE8e_i8_N5_C5	FANCF-CG	r2							0.251866		0.223881	0.0932836			0.244403					0.0559701				0	0.00186567
	Nme2Smu-ABE8e_i1_N20_C20	FANCF-CG	r3							0.275811		0.196165	0.0575221			0.168142					0.0235988				0	0
	Nme2Smu-ABE8e_i1_N0_C0	FANCF-CG	r3							0.332016		0.284585	0.162055			0.173913					0.00395257				0	0
	Nme2Smu-ABE8e_i8_N0_C0	FANCF-CG	r3							0.339005		0.29712	0.0798429			0.259162					0.0222513				0	0
	Nme2Smu-ABE8e_i1_N20_C10	FANCF-CG	r3							0.412008		0.289855	0.128364			0.250518					0.0455487				0	0
	Nme2Smu-ABE8e_i8_N20_C20	FANCF-CG	r3							0.266106		0.243697	0.10084			0.260504					0.0980392				0	0
	Nme2Smu-ABE8e_i1_N20_C5	FANCF-CG	r3							0.360313		0.289817	0.104439			0.219321					0.0600522				0.0078329	0
	Nme2Smu-ABE8e_i8_N20_C10	FANCF-CG	r3							0.358543		0.319328	0.148459			0.330532					0.103641				0.00280112	0
	Nme2Smu-ABE8e_i1_N10_C20	FANCF-CG	r3							0.34375		0.261719	0.117188			0.183594					0.0273438				0	0
	Nme2Smu-ABE8e_i8_N20_C5	FANCF-CG	r3							0.335714		0.278571	0.125			0.303571					0.075				0.00357143	0
	Nme2Smu-ABE8e_i1_N10_C10	FANCF-CG	r3							0.347015		0.268657	0.11194			0.201493					0.0298507				0.00373134	0.00746269
	Nme2Smu-ABE8e_i8_N10_C10	FANCF-CG	r3							0.382022		0.370787	0.142322			0.393258					0.127341				0	0
	Neg	FANCF-CG	r3							0.00440529		0.00881057	0.00440529			0.00660793					0				0	0
	Nme2Smu-ABE8e_i1_N10_C5	FANCF-CG	r3							0.385906		0.318792	0.167785			0.265101					0.0402685				0.0100671	0
	Nme2Smu-ABE8e_i8_N10_C5	FANCF-CG	r3							0.327273		0.261818	0.112727			0.287273					0.0727273				0	0
	Nme2Smu-ABE8e_i1_N5_C20	FANCF-CG	r3							0.372832		0.251445	0.130058			0.179191					0.00289017				0	0
	Nme2Smu-ABE8e_i8_N5_C10	FANCF-CG	r3							0.320961		0.292576	0.111354			0.338428					0.0960699				0	0
	Nme2Smu-ABE8e_i1_N5_C5	FANCF-CG	r3							0.33871		0.262673	0.147465			0.179724					0.00921659				0.00230415	0
	Nme2Smu-ABE8e_i8_N5_C5	FANCF-CG	r3							0.291353		0.265038	0.103383			0.285714					0.0526316				0.0018797	0.0018797
	Effector	Target	Replicate	T	G	C	A	C	A	A	C	C	A	G	T	G	G	A	G	G	C	A	A	G	A	G	G
	Nme2Smu-ABE8e_i1_N20_C20	FANCF-CT	r1				0.333019		0.392453	0.237736			0.377358					0.178302				0.0603774	0		0
	Nme2Smu-ABE8e_i1_N0_C0	FANCF-CT	r1				0.346436		0.341772	0.184544			0.339773					0.0919387				0.0173218	0.000666223		0.000666223
	Nme2Smu-ABE8e_i8_N0_C0	FANCF-CT	r1				0.201643		0.400299	0.17401			0.39283					0.209858				0.132935	0.000746826		0
	Nme2Smu-ABE8e_i1_N20_C10	FANCF-CT	r1				0.395967		0.430797	0.268561			0.417965					0.186068				0.0751604	0		0
	Nme2Smu-ABE8e_i8_N20_C20	FANCF-CT	r1				0.104308		0.272865	0.0839002			0.357521					0.284958				0.256236	0.00151172		0
	Nme2Smu-ABE8e_i1_N20_C5	FANCF-CT	r1				0.377		0.393	0.284			0.391					0.204				0.093	0		0
	Nme2Smu-ABE8e_i8_N20_C10	FANCF-CT	r1				0.128796		0.341361	0.118325			0.455497					0.308901				0.282723	0		0
	Nme2Smu-ABE8e_i1_N10_C20	FANCF-CT	r1				0.400794		0.428571	0.287037			0.396825					0.138889				0.0330688	0		0
	Nme2Smu-ABE8e_i8_N20_C5	FANCF-CT	r1				0.14811		0.392237	0.132789			0.484168					0.321757				0.252298	0.00102145		0
	Nme2Smu-ABE8e_i1_N10_C10	FANCF-CT	r1				0.42378		0.439024	0.292683			0.422256					0.196646				0.0457317	0		0
	Nme2Smu-ABE8e_i8_N10_C10	FANCF-CT	r1				0.133236		0.36896	0.0951684			0.455344					0.333821				0.279649	0.00585652		0
	Nme2Smu-ABE8e_i1_N10_C5	FANCF-CT	r1				0.444162		0.456853	0.329949			0.440355					0.19797				0.0824873	0		0
	Nme2Smu-ABE8e_i8_N10_C5	FANCF-CT	r1				0.176128		0.445415	0.151383			0.524017					0.328967				0.3246	0		0
	Nme2Smu-ABE8e_i1_N5_C20	FANCF-CT	r1				0.398031		0.421941	0.300985			0.357243					0.0914205				0.0168776	0		0
	Nme2Smu-ABE8e_i8_N5_C10	FANCF-CT	r1				0.171353		0.373462	0.100176			0.427944					0.384886				0.34007	0		0
	Nme2Smu-ABE8e_i1_N5_C5	FANCF-CT	r1				0.298338		0.244969	0.110236			0.15923					0.00787402				0.000874891	0		0
	Nme2Smu-ABE8e_i8_N5_C5	FANCF-CT	r1				0.154647		0.369391	0.119391			0.432692					0.28766				0.248397	0.00240385		0
	Nme2Smu-ABE8e_i1_N20_C20	FANCF-CT	r2				0.387244		0.425968	0.261959			0.421412					0.211845				0.0637813	0		0
	Nme2Smu-ABE8e_i1_N0_C0	FANCF-CT	r2				0.315254		0.345763	0.149153			0.335593					0.0949153				0.00338983	0		0
	Nme2Smu-ABE8e_i8_N0_C0	FANCF-CT	r2				0.170616		0.400474	0.180095			0.379147					0.21327				0.132701	0.00236967		0
	Nme2Smu-ABE8e_i1_N20_C10	FANCF-CT	r2				0.416149		0.445135	0.291925			0.438923					0.192547				0.0807453	0		0
	Nme2Smu-ABE8e_i8_N20_C20	FANCF-CT	r2				0.15896		0.372832	0.141618			0.468208					0.404624				0.300578	0		0
	Nme2Smu-ABE8e_i1_N20_C5	FANCF-CT	r2				0.376471		0.389916	0.282353			0.376471					0.206723				0.097479	0		0
	Nme2Smu-ABE8e_i8_N20_C10	FANCF-CT	r2				0.130747		0.376437	0.113506			0.468391					0.340517				0.288793	0.00143678		0
	Nme2Smu-ABE8e_i1_N10_C20	FANCF-CT	r2				0.4325		0.4775	0.2875			0.44					0.1675				0.045	0		0
	Nme2Smu-ABE8e_i8_N20_C5	FANCF-CT	r2				0.164114		0.420131	0.14442			0.5186					0.295405				0.269147	0.00218818		0
	Nme2Smu-ABE8e_i1_N10_C10	FANCF-CT	r2				0.443011		0.477419	0.326882			0.449462					0.148387				0.0408602	0.00215054		0
	Nme2Smu-ABE8e_i8_N10_C10	FANCF-CT	r2				0.150838		0.389199	0.0931099			0.517691					0.389199				0.32216	0.00372439		0
	Neg	FANCF-CT	r2				0.00258065		0.00516129	0			0					0.00129032				0	0		0
	Nme2Smu-ABE8e_i1_N10_C5	FANCF-CT	r2				0.395197		0.401747	0.299127			0.375546					0.163755				0.0458515	0		0
	Nme2Smu-ABE8e_i8_N10_C5	FANCF-CT	r2				0.165794		0.427574	0.143106			0.457243					0.294939				0.277487	0.0034904		0
	Nme2Smu-ABE8e_i1_N5_C20	FANCF-CT	r2				0.417241		0.424138	0.317241			0.403448					0.0724138				0	0		0
	Nme2Smu-ABE8e_i8_N5_C10	FANCF-CT	r2				0.134276		0.381625	0.0883392			0.438163					0.402827				0.388693	0		0
	Nme2Smu-ABE8e_i1_N5_C5	FANCF-CT	r2				0.420824		0.436009	0.301518			0.399132					0.136659				0.032538	0.0021692		0.0021692
	Nme2Smu-ABE8e_i8_N5_C5	FANCF-CT	r2				0.193407		0.441758	0.147253			0.518681					0.349451				0.340659	0.0021978		0
	Nme2Smu-ABE8e_i1_N20_C20	FANCF-CT	r3				0.370629		0.424825	0.270979			0.414336					0.197552				0.0594406	0		0
	Nme2Smu-ABE8e_i1_N0_C0	FANCF-CT	r3				0.421053		0.37193	0.168421			0.421053					0.122807				0.0245614	0		0
	Nme2Smu-ABE8e_i8_N0_C0	FANCF-CT	r3				0.242215		0.441753	0.192618			0.439446					0.226067				0.15917	0.00230681		0
	Nme2Smu-ABE8e_i1_N20_C10	FANCF-CT	r3				0.419355		0.453917	0.292627			0.43318					0.262673				0.101382	0.00230415		0
	Nme2Smu-ABE8e_i8_N20_C20	FANCF-CT	r3				0.117925		0.278302	0.110849			0.445755					0.353774				0.287736	0		0
	Nme2Smu-ABE8e_i1_N20_C5	FANCF-CT	r3				0.439024		0.44878	0.295122			0.426829					0.22439				0.104878	0		0
	Nme2Smu-ABE8e_i8_N20_C10	FANCF-CT	r3				0.153846		0.370629	0.125874			0.48951					0.34965				0.311189	0		0
	Nme2Smu-ABE8e_i1_N10_C20	FANCF-CT	r3				0.442424		0.478788	0.333333			0.472727					0.157576				0.0393939	0		0
	Nme2Smu-ABE8e_i8_N20_C5	FANCF-CT	r3				0.154728		0.398281	0.151862			0.547278					0.323782				0.30086	0		0
	Nme2Smu-ABE8e_i1_N10_C10	FANCF-CT	r3				0.434426		0.491803	0.319672			0.467213					0.184426				0.0409836	0		0.00409836
	Nme2Smu-ABE8e_i8_N10_C10	FANCF-CT	r3				0.173252		0.395137	0.115502			0.474164					0.349544				0.340426	0.00303951		0
	Neg	FANCF-CT	r3				0.00208768		0.0104384	0			0.00626305					0.00626305				0.00208768	0		0
	Nme2Smu-ABE8e_i1_N10_C5	FANCF-CT	r3				0.457875		0.468864	0.336996			0.450549					0.190476				0.0805861	0		0
	Nme2Smu-ABE8e_i8_N10_C5	FANCF-CT	r3				0.221053		0.435088	0.147368			0.515789					0.354386				0.291228	0.00350877		0
	Nme2Smu-ABE8e_i1_N5_C20	FANCF-CT	r3				0.386921		0.452316	0.288828			0.400545					0.122616				0.0190736	0		0
	Nme2Smu-ABE8e_i8_N5_C10	FANCF-CT	r3				0.176471		0.377451	0.107843			0.421569					0.392157				0.367647	0.00245098		0
	Nme2Smu-ABE8e_i1_N5_C5	FANCF-CT	r3				0.416918		0.425982	0.299094			0.398792					0.141994				0.0271903	0		0
	Nme2Smu-ABE8e_i8_N5_C5	FANCF-CT	r3				0.193548		0.425806	0.122581			0.448387					0.316129				0.274194	0.00322581		0
	Separate experimental run for missing truncated linker constructs
	Effector	Target	Replicate	C	C	G	C	A	A	A	G	C	T	G	C	A	T	C	C	A	C	C	C	C	C	C	G
	Nme2Smu-ABE8e_i1_N5_C10	DS12-LINC01588	r1					0.363683	0.130109	0.164252						0.292809				0.0243145
	Nme2Smu-ABE8e_i1_N5_C10	DS12-LINC01588	r2					0.3314	0.109536	0.149914						0.253436				0.0191151
	Nme2Smu-ABE8e_i1_N5_C10	DS12-LINC01588	r3					0.00909091	0.000534759	0.000713012						0.0242424				0.0172906
	Nme2Smu-ABE8e_i8_N10_C20	DS12-LINC01588	r1					0.00581114	0.00121065	0.00169492						0.0208232				0.0142857
	Nme2Smu-ABE8e_i8_N10_C20	DS12-LINC01588	r2					0.00820189	0.00042061	0.00210305						0.017245				0.015142
	Nme2Smu-ABE8e_i8_N10_C20	DS12-LINC01588	r3					0.00909091	0.000534759	0.000713012						0.0242424				0.0172906
	Nme2Smu-ABE8e_i8_N5_C20	DS12-LINC01588	r1					0.0357298	0.00519706	0.0119099						0.140104				0.11845
	Nme2Smu-ABE8e_i8_N5_C20	DS12-LINC01588	r2					0.0399344	0.00629103	0.0106674						0.172319				0.153446
	Nme2Smu-ABE8e_i8_N5_C20	DS12-LINC01588	r3					0.0344172	0.00591216	0.00760135						0.146537				0.131546
	Nme2Smu-ABE8e_i1_N20_C20	DS12-LINC01588	r1					0.347639	0.103004	0.133524						0.324034				0.0748689
	Nme2Smu-ABE8e_i1_N20_C20	DS12-LINC01588	r2					0.315014	0.0838811	0.121746						0.325532				0.0823034
	Nme2Smu-ABE8e_i1_N20_C20	DS12-LINC01588	r3					0.305541	0.0836471	0.125336						0.307961				0.0782679
	Nme2Smu-ABE8e_i8_N20_C20	DS12-LINC01588	r1					0.0709625	0.00897227	0.0261011						0.340131				0.260196
	Nme2Smu-ABE8e_i8_N20_C20	DS12-LINC01588	r2					0.0577778	0.0133333	0.021164						0.313439				0.254392
	Nme2Smu-ABE8e_i8_N20_C20	DS12-LINC01588	r3					0.0650132	0.0110763	0.0264869						0.361425				0.280761
	Neg	DS12-LINC01588	r1					0	0	0						0.00122429				0
	Neg	DS12-LINC01588	r2					0.000401365	0.000602047	0.000401365						0.000401365				0.000200682
	Neg	DS12-LINC01588	r3					0.000542397	0	0.000361598						0.00126559				0.000180799
	Effector	Target	Replicate	G	G	C	T	G	C	A	C	A	A	C	C	A	G	T	G	G	A	G	G	C	A	A	G
	Nme2Smu-ABE8e_i1_N5_C10	FANCF-CG	r1							0.361565		0.270408	0.120408			0.208163					0.0115646				0.00170068	0
	Nme2Smu-ABE8e_i1_N5_C10	FANCF-CG	r2							0.350098		0.252123	0.115611			0.193991					0.0107773				0.000326584	0.000326584
	Nme2Smu-ABE8e_i1_N5_C10	FANCF-CG	r3							0.355695		0.255437	0.0943605			0.189458					0.00995208				0.000737191	0
	Nme2Smu-ABE8e_i8_N10_C20	FANCF-CG	r1							0.0535475		0.0460509	0.0203481			0.0548862					0.0182062				0.00107095	0.000267738
	Nme2Smu-ABE8e_i8_N10_C20	FANCF-CG	r2							0.0519611		0.0479383	0.0150855			0.0472679					0.0150855				0	0.000335233
	Nme2Smu-ABE8e_i8_N10_C20	FANCF-CG	r3							0.0608729		0.0612557	0.0283308			0.0558959					0.0179939				0	0.000382848
	Nme2Smu-ABE8e_i8_N5_C20	FANCF-CG	r1							0.208724		0.167863	0.0554942			0.191883					0.0477637				0.000276091	0.000276091
	Nme2Smu-ABE8e_i8_N5_C20	FANCF-CG	r2							0.19135		0.159047	0.0604982			0.176841					0.0479058				0.000273748	0.000547495
	Nme2Smu-ABE8e_i8_N5_C20	FANCF-CG	r3							0.177023		0.15354	0.0614162			0.174855					0.0422688				0.00108382	0.000361272
	Nme2Smu-ABE8e_i1_N20_C20	FANCF-CG	r1							0.366133		0.244524	0.0938215			0.226218					0.0330173				0.00261523	0.000326904
	Nme2Smu-ABE8e_i1_N20_C20	FANCF-CG	r2							0.342607		0.248013	0.095787			0.212639					0.0333863				0.000397456	0.000397456
	Nme2Smu-ABE8e_i1_N20_C20	FANCF-CG	r3							0.354374		0.249006	0.0745527			0.204274					0.0367793				0	0.000497018
	Nme2Smu-ABE8e_i8_N20_C20	FANCF-CG	r1							0.259322		0.243729	0.112881			0.254237					0.0966102				0	0
	Nme2Smu-ABE8e_i8_N20_C20	FANCF-CG	r2							0.302928		0.270763	0.12482			0.277964					0.12674				0.000480077	0
	Nme2Smu-ABE8e_i8_N20_C20	FANCF-CG	r3							0.308423		0.267387	0.109287			0.287257					0.107127				0.000863931	0
	Neg	FANCF-CG	r1							0.00228595		0.000415628	0.000415628			0.000415628					0.000207814				0.000207814	0
	Neg	FANCF-CG	r2							0.00294985		0.000294985	0			0					0				0.000294985	0.000589971
	Neg	FANCF-CG	r3							0.00277228		0	0			0					0				0	0.00039604
	Effector	Target	Replicate	T	G	C	A	C	A	A	C	C	A	G	T	G	G	A	G	G	C	A	A	G	A	G	G
	Nme2Smu-ABE8e_i1_N5_C10	FANCF-CT	r1				0.437741		0.449294	0.320924			0.412709					0.116816				0.0353017	0		0
	Nme2Smu-ABE8e_i1_N5_C10	FANCF-CT	r2				0.444808		0.466067	0.320523			0.416599					0.109567				0.0167621	0.000408831		0
	Nme2Smu-ABE8e_i1_N5_C10	FANCF-CT	r3				0.396989		0.415484	0.287312			0.367742					0.0911828				0.0262366	0		0
	Nme2Smu-ABE8e_i8_N10_C20	FANCF-CT	r1				0.0432738		0.0852932	0.0307306			0.103481					0.084666				0.0730637	0.000313578		0
	Nme2Smu-ABE8e_i8_N10_C20	FANCF-CT	r2				0.0423669		0.0938375	0.0276611			0.113445					0.0941877				0.0787815	0.00070028		0.00035014
	Nme2Smu-ABE8e_i8_N10_C20	FANCF-CT	r3				0.0398084		0.0802155	0.0242442			0.105358					0.0900928				0.0688417	0		0
	Nme2Smu-ABE8e_i8_N5_C20	FANCF-CT	r1				0.0939149		0.210693	0.0552234			0.224763					0.209286				0.17165	0.00140696		0.000351741
	Nme2Smu-ABE8e_i8_N5_C20	FANCF-CT	r2				0.0917244		0.214431	0.0615573			0.256013					0.215654				0.175296	0.00244598		0.000815328
	Nme2Smu-ABE8e_i8_N5_C20	FANCF-CT	r3				0.109023		0.233372	0.0676692			0.244361					0.238866				0.186524	0.000289184		0.000289184
	Nme2Smu-ABE8e_i1_N20_C20	FANCF-CT	r1				0.388519		0.437724	0.275243			0.441825					0.205536				0.0779088	0.000512558		0
	Nme2Smu-ABE8e_i1_N20_C20	FANCF-CT	r2				0.368932		0.419903	0.246764			0.420712					0.182848				0.0914239	0		0
	Nme2Smu-ABE8e_i1_N20_C20	FANCF-CT	r3				0.407743		0.467051	0.277595			0.459638					0.217051				0.0749588	0		0.000823723
	Nme2Smu-ABE8e_i8_N20_C20	FANCF-CT	r1				0.143247		0.355616	0.104138			0.470214					0.388358				0.326512	0.000909504		0
	Nme2Smu-ABE8e_i8_N20_C20	FANCF-CT	r2				0.138228		0.303797	0.109367			0.435443					0.354937				0.298228	0.000506329		0
	Nme2Smu-ABE8e_i8_N20_C20	FANCF-CT	r3				0.14503		0.323529	0.103448			0.457404					0.379817				0.286511	0.0015213		0
	Neg	FANCF-CT	r1				0.00260266		0	0			0.000289184					0.000289184				0	0		0
	Neg	FANCF-CT	r2				0.00242326		0.000403877	0			0					0.000403877				0	0		0
	Neg	FANCF-CT	r3				0.0026448		0	0			0.00026448					0.00105792				0.00026448	0.000528961		0.00026448
	Effector	Target	Replicate	T	G	A	C	T	T	C	A	C	G	G	T	A	A	C	T	G	G	G	A	G	A	G	G
	Nme2Smu-ABE8e_i1_N5_C10	MECP2-G2	r1			0.0386671					0.308736					0.235125	0.0475533						0.0011408		0.0011408
	Nme2Smu-ABE8e_i1_N5_C10	MECP2-G2	r2			0.044811					0.305921					0.236366	0.0501662						0.00215438		0.00160039
	Nme2Smu-ABE8e_i1_N5_C10	MECP2-G2	r3			0.0547484					0.344023					0.27262	0.0574652						0.00124026		0.000826837
	Nme2Smu-ABE8e_i8_N10_C20	MECP2-G2	r1			0.000874763					0.0202167					0.0626914	0.0276522						0.00184672		0.00131214
	Nme2Smu-ABE8e_i8_N10_C20	MECP2-G2	r2			0.00102277					0.0176024					0.061743	0.0286376						0.00199171		0.00193788
	Nme2Smu-ABE8e_i8_N10_C20	MECP2-G2	r3			0.00136433					0.0227213					0.0773994	0.0319043						0.00230886		0.0016267
	Nme2Smu-ABE8e_i8_N5_C20	MECP2-G2	r1			0.00375302					0.066616					0.272987	0.117594						0.00205522		0.000804218
	Nme2Smu-ABE8e_i8_N5_C20	MECP2-G2	r2			0.00417649					0.0711478					0.294467	0.126278						0.0026533		0.00108097
	Nme2Smu-ABE8e_i8_N5_C20	MECP2-G2	r3			0.00413834					0.0731304					0.290393	0.133077						0.00313331		0.000886787
	Nme2Smu-ABE8e_i1_N20_C20	MECP2-G2	r1			0.0193426					0.316718					0.289194	0.0565618						0.00170253		0.00184441
	Nme2Smu-ABE8e_i1_N20_C20	MECP2-G2	r2			0.0182388					0.290502					0.277317	0.0527935						0.00159314		0.00104378
	Nme2Smu-ABE8e_i1_N20_C20	MECP2-G2	r3			0.0212956					0.332225					0.30933	0.0658694						0.00198248		0.00134297
	Nme2Smu-ABE8e_i8_N20_C20	MECP2-G2	r1			0.00431152					0.164655					0.468549	0.27326						0.00812381		0.000998457
	Nme2Smu-ABE8e_i8_N20_C20	MECP2-G2	r2			0.00456644					0.158772					0.458902	0.265405						0.0090827		0.00105379
	Nme2Smu-ABE8e_i8_N20_C20	MECP2-G2	r3			0.00547652					0.188225					0.48735	0.294601						0.0102982		0.00142866
	Neg	MECP2-G2	r1			0.000146735					0.000696992					0.000696992	0.000183419						0.000733676		0.00121056
	Neg	MECP2-G2	r2			0.000244475					9.77899e-05					0.00068453	0.00019558						0.000733425		0.00102679
	Neg	MECP2-G2	r3			0.000168275					0.00072919					0.000785282	0.000280458						0.00100965		0.00100965

### Sheet: Supplement Fig. 7a, 7b
	Supplementary Figure 7. A-to-G editing at four endogenous HEK293T genomic loci with Nme2Smu-ABE8e-i1 and -i8 (WT and E932R, D56R, E520R/D873R, D873R/D1048R) and linker (L10, L5) variants by plasmid transfection.
	Effector	Target Site	replicate	T	A	T	G	T	T	C	C	A	G	C	T	T	C	C	T	G	G	G	T	C	T	G	C
	eNme2C_ABE8e	Lsp1_CC	rep1		0.0492164							0.119415
	eNme2C_ABE8e	Lsp1_CC	rep2		0.0369397							0.10155
	eNme2C_ABE8e	Lsp1_CC	rep3		0.0437416							0.10323
	mock	Lsp1_CC	rep1		0.000417478							0.000139159
	mock	Lsp1_CC	rep2		0.000763262							0.00012721
	mock	Lsp1_CC	rep3		0.000492975							0.000369731
	Nme2Smu-ABE8e_i1_Linker10_D56R	Lsp1_CC	rep1		0.173513							0.250537
	Nme2Smu-ABE8e_i1_Linker10_D56R	Lsp1_CC	rep2		0.206182							0.307445
	Nme2Smu-ABE8e_i1_Linker10_D56R	Lsp1_CC	rep3		0.152976							0.218209
	Nme2Smu-ABE8e_i1_Linker10_D873R-D1048R	Lsp1_CC	rep1		0.21996							0.244717
	Nme2Smu-ABE8e_i1_Linker10_D873R-D1048R	Lsp1_CC	rep2		0.198028							0.211584
	Nme2Smu-ABE8e_i1_Linker10_D873R-D1048R	Lsp1_CC	rep3		0.183883							0.203692
	Nme2Smu-ABE8e_i1_Linker10_E520R-D873R	Lsp1_CC	rep1		0.332567							0.332129
	Nme2Smu-ABE8e_i1_Linker10_E520R-D873R	Lsp1_CC	rep2		0.307252							0.314773
	Nme2Smu-ABE8e_i1_Linker10_E520R-D873R	Lsp1_CC	rep3		0.293676							0.2946
	Nme2Smu-ABE8e_i1_Linker10_E932R	Lsp1_CC	rep1		0.330729							0.404278
	Nme2Smu-ABE8e_i1_Linker10_E932R	Lsp1_CC	rep2		0.350465							0.436594
	Nme2Smu-ABE8e_i1_Linker10_E932R	Lsp1_CC	rep3		0.245801							0.311086
	Nme2Smu-ABE8e_i1_Linker10_WT	Lsp1_CC	rep1		0.0517128							0.0904699
	Nme2Smu-ABE8e_i1_Linker10_WT	Lsp1_CC	rep2		0.0511086							0.0902439
	Nme2Smu-ABE8e_i1_Linker10_WT	Lsp1_CC	rep3		0.0445539							0.0754506
	Nme2Smu-ABE8e_i1_Linker5_D56R	Lsp1_CC	rep1		0.228851							0.275963
	Nme2Smu-ABE8e_i1_Linker5_D56R	Lsp1_CC	rep2		0.223853							0.2518
	Nme2Smu-ABE8e_i1_Linker5_D56R	Lsp1_CC	rep3		0.184689							0.224103
	Nme2Smu-ABE8e_i1_Linker5_D873R-D1048R	Lsp1_CC	rep1		0.261472							0.277697
	Nme2Smu-ABE8e_i1_Linker5_D873R-D1048R	Lsp1_CC	rep2		0.27678							0.288599
	Nme2Smu-ABE8e_i1_Linker5_D873R-D1048R	Lsp1_CC	rep3		0.235088							0.250026
	Nme2Smu-ABE8e_i1_Linker5_E520R-D873R	Lsp1_CC	rep1		0.414818							0.420404
	Nme2Smu-ABE8e_i1_Linker5_E520R-D873R	Lsp1_CC	rep2		0.358687							0.361076
	Nme2Smu-ABE8e_i1_Linker5_E520R-D873R	Lsp1_CC	rep3		0.303087							0.311835
	Nme2Smu-ABE8e_i1_Linker5_E932R	Lsp1_CC	rep1		0.370413							0.414628
	Nme2Smu-ABE8e_i1_Linker5_E932R	Lsp1_CC	rep2		0.332035							0.379013
	Nme2Smu-ABE8e_i1_Linker5_E932R	Lsp1_CC	rep3		0.298018							0.336408
	Nme2Smu-ABE8e_i1_Linker5_WT	Lsp1_CC	rep1		0.0961494							0.147798
	Nme2Smu-ABE8e_i1_Linker5_WT	Lsp1_CC	rep2		0.0665233							0.0967395
	Nme2Smu-ABE8e_i1_Linker5_WT	Lsp1_CC	rep3		0.0678613							0.1
	Nme2Smu-ABE8e_i8_Linker10_D56R	Lsp1_CC	rep1		0.0256924							0.352041
	Nme2Smu-ABE8e_i8_Linker10_D56R	Lsp1_CC	rep2		0.0300887							0.280511
	Nme2Smu-ABE8e_i8_Linker10_D56R	Lsp1_CC	rep3		0.0372587							0.331613
	Nme2Smu-ABE8e_i8_Linker10_D873R-D1048R	Lsp1_CC	rep1		0.010324							0.140883
	Nme2Smu-ABE8e_i8_Linker10_D873R-D1048R	Lsp1_CC	rep2		0.0108123							0.139451
	Nme2Smu-ABE8e_i8_Linker10_D873R-D1048R	Lsp1_CC	rep3		0.0195258							0.151278
	Nme2Smu-ABE8e_i8_Linker10_E520R-D873R	Lsp1_CC	rep1		0.00889615							0.113834
	Nme2Smu-ABE8e_i8_Linker10_E520R-D873R	Lsp1_CC	rep2		0.00893928							0.109016
	Nme2Smu-ABE8e_i8_Linker10_E520R-D873R	Lsp1_CC	rep3		0.00825706							0.0928173
	Nme2Smu-ABE8e_i8_Linker10_E932R	Lsp1_CC	rep1		0.0121201							0.188327
	Nme2Smu-ABE8e_i8_Linker10_E932R	Lsp1_CC	rep2		0.016059							0.214193
	Nme2Smu-ABE8e_i8_Linker10_E932R	Lsp1_CC	rep3		0.0201944							0.223542
	Nme2Smu-ABE8e_i8_Linker10_WT	Lsp1_CC	rep1		0.00448179							0.0778711
	Nme2Smu-ABE8e_i8_Linker10_WT	Lsp1_CC	rep2		0.00494364							0.0757366
	Nme2Smu-ABE8e_i8_Linker10_WT	Lsp1_CC	rep3		0.00531007							0.0816423
	Nme2Smu-ABE8e_i8_Linker5_D56R	Lsp1_CC	rep1		0.0167778							0.222963
	Nme2Smu-ABE8e_i8_Linker5_D56R	Lsp1_CC	rep2		0.0202379							0.238072
	Nme2Smu-ABE8e_i8_Linker5_D56R	Lsp1_CC	rep3		0.0147896							0.212052
	Nme2Smu-ABE8e_i8_Linker5_D873R-D1048R	Lsp1_CC	rep1		0.0142505							0.106615
	Nme2Smu-ABE8e_i8_Linker5_D873R-D1048R	Lsp1_CC	rep2		0.0103806							0.126841
	Nme2Smu-ABE8e_i8_Linker5_D873R-D1048R	Lsp1_CC	rep3		0.00955818							0.0885594
	Nme2Smu-ABE8e_i8_Linker5_E520R-D873R	Lsp1_CC	rep1		0.00642019							0.109143
	Nme2Smu-ABE8e_i8_Linker5_E520R-D873R	Lsp1_CC	rep2		0.0110591							0.125033
	Nme2Smu-ABE8e_i8_Linker5_E520R-D873R	Lsp1_CC	rep3		0.00958561							0.112373
	Nme2Smu-ABE8e_i8_Linker5_E932R	Lsp1_CC	rep1		0.0161838							0.235365
	Nme2Smu-ABE8e_i8_Linker5_E932R	Lsp1_CC	rep2		0.0149967							0.184605
	Nme2Smu-ABE8e_i8_Linker5_E932R	Lsp1_CC	rep3		0.011418							0.180563
	Nme2Smu-ABE8e_i8_Linker5_WT	Lsp1_CC	rep1		0.00857695							0.107031
	Nme2Smu-ABE8e_i8_Linker5_WT	Lsp1_CC	rep2		0.00568182							0.0931373
	Nme2Smu-ABE8e_i8_Linker5_WT	Lsp1_CC	rep3		0.00832466							0.0948086
	Effector	Target Site	replicate	C	G	C	A	A	A	G	C	T	G	C	A	T	C	C	A	C	C	C	C	C	C	G	A
	eNme2C_ABE8e	Linc_CA	rep1				0.112	0.024	0.174						0.68				0.158								0
	eNme2C_ABE8e	Linc_CA	rep2				0.109	0.026	0.168						0.674				0.144								0
	eNme2C_ABE8e	Linc_CA	rep3				0.105	0.019	0.154						0.649				0.144								0
	mock	Linc_CA	rep1				0	0	0						0				0								0
	mock	Linc_CA	rep2				0	0	0						0				0								0
	mock	Linc_CA	rep3				0	0	0						0.001				0.001								0
	Nme2Smu-ABE8e_i1_Linker10_D56R	Linc_CA	rep1				0.677	0.378	0.616						0.767				0.548								0
	Nme2Smu-ABE8e_i1_Linker10_D56R	Linc_CA	rep2				0.663	0.36	0.613						0.751				0.545								0
	Nme2Smu-ABE8e_i1_Linker10_D56R	Linc_CA	rep3				0.65	0.36	0.589						0.746				0.531								0
	Nme2Smu-ABE8e_i1_Linker10_D873R-D1048R	Linc_CA	rep1				0.527	0.298	0.467						0.581				0.357								0
	Nme2Smu-ABE8e_i1_Linker10_D873R-D1048R	Linc_CA	rep2				0.461	0.248	0.412						0.521				0.315								0
	Nme2Smu-ABE8e_i1_Linker10_D873R-D1048R	Linc_CA	rep3				0.471	0.259	0.415						0.519				0.323								0
	Nme2Smu-ABE8e_i1_Linker10_E520R-D873R	Linc_CA	rep1				0.525	0.251	0.5						0.716				0.463								0
	Nme2Smu-ABE8e_i1_Linker10_E520R-D873R	Linc_CA	rep2				0.496	0.239	0.471						0.677				0.438								0
	Nme2Smu-ABE8e_i1_Linker10_E520R-D873R	Linc_CA	rep3				0.443	0.203	0.419						0.604				0.38								0
	Nme2Smu-ABE8e_i1_Linker10_E932R	Linc_CA	rep1				0.497	0.239	0.46						0.634				0.425								0
	Nme2Smu-ABE8e_i1_Linker10_E932R	Linc_CA	rep2				0.637	0.333	0.583						0.791				0.568								0
	Nme2Smu-ABE8e_i1_Linker10_E932R	Linc_CA	rep3				0.512	0.245	0.461						0.634				0.429								0
	Nme2Smu-ABE8e_i1_Linker10_WT	Linc_CA	rep1				0.322	0.089	0.26						0.49				0.203								0
	Nme2Smu-ABE8e_i1_Linker10_WT	Linc_CA	rep2				0.41	0.133	0.342						0.609				0.275								0
	Nme2Smu-ABE8e_i1_Linker10_WT	Linc_CA	rep3				0.343	0.112	0.287						0.502				0.221								0
	Nme2Smu-ABE8e_i1_Linker5_D56R	Linc_CA	rep1				0.558	0.285	0.489						0.563				0.302								0
	Nme2Smu-ABE8e_i1_Linker5_D56R	Linc_CA	rep2				0.572	0.289	0.499						0.573				0.308								0
	Nme2Smu-ABE8e_i1_Linker5_D56R	Linc_CA	rep3				0.506	0.244	0.438						0.508				0.266								0
	Nme2Smu-ABE8e_i1_Linker5_D873R-D1048R	Linc_CA	rep1				0.67	0.375	0.592						0.668				0.308								0
	Nme2Smu-ABE8e_i1_Linker5_D873R-D1048R	Linc_CA	rep2				0.709	0.376	0.613						0.696				0.312								0
	Nme2Smu-ABE8e_i1_Linker5_D873R-D1048R	Linc_CA	rep3				0.556	0.288	0.48						0.542				0.228								0
	Nme2Smu-ABE8e_i1_Linker5_E520R-D873R	Linc_CA	rep1				0.642	0.296	0.512						0.677				0.376								0
	Nme2Smu-ABE8e_i1_Linker5_E520R-D873R	Linc_CA	rep2				0.62	0.284	0.485						0.659				0.359								0
	Nme2Smu-ABE8e_i1_Linker5_E520R-D873R	Linc_CA	rep3				0.651	0.301	0.521						0.685				0.373								0
	Nme2Smu-ABE8e_i1_Linker5_E932R	Linc_CA	rep1				0.674	0.314	0.577						0.717				0.403								0
	Nme2Smu-ABE8e_i1_Linker5_E932R	Linc_CA	rep2				0.646	0.268	0.545						0.688				0.389								0
	Nme2Smu-ABE8e_i1_Linker5_E932R	Linc_CA	rep3				0.666	0.285	0.556						0.699				0.4								0
	Nme2Smu-ABE8e_i1_Linker5_WT	Linc_CA	rep1				0.549	0.15	0.396						0.584				0.229								0
	Nme2Smu-ABE8e_i1_Linker5_WT	Linc_CA	rep2				0.484	0.14	0.343						0.499				0.191								0
	Nme2Smu-ABE8e_i1_Linker5_WT	Linc_CA	rep3				0.498	0.134	0.344						0.516				0.19								0
	Nme2Smu-ABE8e_i8_Linker10_D56R	Linc_CA	rep1				0.071	0.01	0.034						0.539				0.632								0
	Nme2Smu-ABE8e_i8_Linker10_D56R	Linc_CA	rep2				0.079	0.011	0.045						0.651				0.757								0
	Nme2Smu-ABE8e_i8_Linker10_D56R	Linc_CA	rep3				0.07	0.007	0.031						0.553				0.657								0
	Nme2Smu-ABE8e_i8_Linker10_D873R-D1048R	Linc_CA	rep1				0.08	0.012	0.029						0.559				0.61								0
	Nme2Smu-ABE8e_i8_Linker10_D873R-D1048R	Linc_CA	rep2				0.073	0.008	0.032						0.555				0.599								0
	Nme2Smu-ABE8e_i8_Linker10_D873R-D1048R	Linc_CA	rep3				0.058	0.007	0.027						0.454				0.49								0
	Nme2Smu-ABE8e_i8_Linker10_E520R-D873R	Linc_CA	rep1				0.026	0.003	0.012						0.426				0.482								0
	Nme2Smu-ABE8e_i8_Linker10_E520R-D873R	Linc_CA	rep2				0.025	0.004	0.011						0.402				0.455								0
	Nme2Smu-ABE8e_i8_Linker10_E520R-D873R	Linc_CA	rep3				0.021	0.003	0.011						0.355				0.408								0
	Nme2Smu-ABE8e_i8_Linker10_E932R	Linc_CA	rep1				0.068	0.007	0.024						0.505				0.566								0
	Nme2Smu-ABE8e_i8_Linker10_E932R	Linc_CA	rep2				0.092	0.007	0.026						0.633				0.718								0
	Nme2Smu-ABE8e_i8_Linker10_E932R	Linc_CA	rep3				0.072	0.008	0.025						0.531				0.605								0
	Nme2Smu-ABE8e_i8_Linker10_WT	Linc_CA	rep1				0.029	0.003	0.021						0.573				0.645								0
	Nme2Smu-ABE8e_i8_Linker10_WT	Linc_CA	rep2				0.022	0.002	0.016						0.487				0.54								0
	Nme2Smu-ABE8e_i8_Linker10_WT	Linc_CA	rep3				0.016	0.003	0.009						0.404				0.448								0
	Nme2Smu-ABE8e_i8_Linker5_D56R	Linc_CA	rep1				0.075	0.004	0.027						0.435				0.527								0
	Nme2Smu-ABE8e_i8_Linker5_D56R	Linc_CA	rep2				0.069	0.003	0.026						0.399				0.477								0
	Nme2Smu-ABE8e_i8_Linker5_D56R	Linc_CA	rep3				0.041	0.002	0.012						0.241				0.292								0
	Nme2Smu-ABE8e_i8_Linker5_D873R-D1048R	Linc_CA	rep1				0.062	0.006	0.027						0.394				0.456								0
	Nme2Smu-ABE8e_i8_Linker5_D873R-D1048R	Linc_CA	rep2				0.079	0.006	0.029						0.488				0.596								0
	Nme2Smu-ABE8e_i8_Linker5_D873R-D1048R	Linc_CA	rep3				0.065	0.006	0.023						0.425				0.49								0
	Nme2Smu-ABE8e_i8_Linker5_E520R-D873R	Linc_CA	rep1				0.034	0.002	0.013						0.382				0.523								0
	Nme2Smu-ABE8e_i8_Linker5_E520R-D873R	Linc_CA	rep2				0.03	0.002	0.019						0.427				0.573								0
	Nme2Smu-ABE8e_i8_Linker5_E520R-D873R	Linc_CA	rep3				0.031	0.003	0.014						0.382				0.504								0
	Nme2Smu-ABE8e_i8_Linker5_E932R	Linc_CA	rep1				0.106	0.008	0.027						0.555				0.657								0
	Nme2Smu-ABE8e_i8_Linker5_E932R	Linc_CA	rep2				0.096	0.007	0.028						0.544				0.651								0
	Nme2Smu-ABE8e_i8_Linker5_E932R	Linc_CA	rep3				0.095	0.007	0.025						0.516				0.624								0
	Nme2Smu-ABE8e_i8_Linker5_WT	Linc_CA	rep1				0.024	0.001	0.01						0.355				0.438								0
	Nme2Smu-ABE8e_i8_Linker5_WT	Linc_CA	rep2				0.039	0.003	0.018						0.483				0.623								0
	Nme2Smu-ABE8e_i8_Linker5_WT	Linc_CA	rep3				0.035	0.004	0.022						0.457				0.585								0
	Effector	Target Site	replicate	C	C	C	A	T	G	C	C	T	A	T	G	T	T	C	C	A	G	C	T	T	C	C	T
	eNme2C_ABE8e	Lsp1_CT	rep1				0.046218						0.26321							0.00662008
	eNme2C_ABE8e	Lsp1_CT	rep2				0.0483567						0.25855							0.00810571
	eNme2C_ABE8e	Lsp1_CT	rep3				0.0410295						0.228172							0.00588609
	mock	Lsp1_CT	rep1				0.000221435						0.000147623							0.000590493
	mock	Lsp1_CT	rep2				0.000139782						0.00174727							0.0015376
	mock	Lsp1_CT	rep3				0						0.000198216							0.000396432
	Nme2Smu-ABE8e_i1_Linker10_D56R	Lsp1_CT	rep1				0.436675						0.498271							0.098991
	Nme2Smu-ABE8e_i1_Linker10_D56R	Lsp1_CT	rep2				0.445779						0.520411							0.107887
	Nme2Smu-ABE8e_i1_Linker10_D56R	Lsp1_CT	rep3				0.414462						0.483166							0.108932
	Nme2Smu-ABE8e_i1_Linker10_D873R-D1048R	Lsp1_CT	rep1				0.372044						0.432997							0.0988543
	Nme2Smu-ABE8e_i1_Linker10_D873R-D1048R	Lsp1_CT	rep2				0.305804						0.355745							0.0842233
	Nme2Smu-ABE8e_i1_Linker10_D873R-D1048R	Lsp1_CT	rep3				0.339473						0.398931							0.0886168
	Nme2Smu-ABE8e_i1_Linker10_E520R-D873R	Lsp1_CT	rep1				0.408289						0.539074							0.121414
	Nme2Smu-ABE8e_i1_Linker10_E520R-D873R	Lsp1_CT	rep2				0.416036						0.552091							0.126075
	Nme2Smu-ABE8e_i1_Linker10_E520R-D873R	Lsp1_CT	rep3				0.366528						0.489724							0.101419
	Nme2Smu-ABE8e_i1_Linker10_E932R	Lsp1_CT	rep1				0.413266						0.516279							0.107332
	Nme2Smu-ABE8e_i1_Linker10_E932R	Lsp1_CT	rep2				0.480744						0.591685							0.139289
	Nme2Smu-ABE8e_i1_Linker10_E932R	Lsp1_CT	rep3				0.399491						0.508188							0.107955
	Nme2Smu-ABE8e_i1_Linker10_WT	Lsp1_CT	rep1				0.150819						0.266309							0.0286768
	Nme2Smu-ABE8e_i1_Linker10_WT	Lsp1_CT	rep2				0.170059						0.29365							0.0337159
	Nme2Smu-ABE8e_i1_Linker10_WT	Lsp1_CT	rep3				0.148069						0.263332							0.0304328
	Nme2Smu-ABE8e_i1_Linker5_D56R	Lsp1_CT	rep1				0.507198						0.530051							0.0407775
	Nme2Smu-ABE8e_i1_Linker5_D56R	Lsp1_CT	rep2				0.430183						0.449869							0.0330548
	Nme2Smu-ABE8e_i1_Linker5_D56R	Lsp1_CT	rep3				0.366055						0.38221							0.0280932
	Nme2Smu-ABE8e_i1_Linker5_D873R-D1048R	Lsp1_CT	rep1				0.385645						0.406936							0.0213912
	Nme2Smu-ABE8e_i1_Linker5_D873R-D1048R	Lsp1_CT	rep2				0.471214						0.491437							0.0259195
	Nme2Smu-ABE8e_i1_Linker5_D873R-D1048R	Lsp1_CT	rep3				0.435166						0.454885							0.0232547
	Nme2Smu-ABE8e_i1_Linker5_E520R-D873R	Lsp1_CT	rep1				0.474847						0.516523							0.0475689
	Nme2Smu-ABE8e_i1_Linker5_E520R-D873R	Lsp1_CT	rep2				0.433747						0.475213							0.0450534
	Nme2Smu-ABE8e_i1_Linker5_E520R-D873R	Lsp1_CT	rep3				0.456556						0.508618							0.0542526
	Nme2Smu-ABE8e_i1_Linker5_E932R	Lsp1_CT	rep1				0.523927						0.563862							0.0363401
	Nme2Smu-ABE8e_i1_Linker5_E932R	Lsp1_CT	rep2				0.492735						0.537121							0.0426836
	Nme2Smu-ABE8e_i1_Linker5_E932R	Lsp1_CT	rep3				0.508974						0.548281							0.0496505
	Nme2Smu-ABE8e_i1_Linker5_WT	Lsp1_CT	rep1				0.323137						0.40492							0.0324554
	Nme2Smu-ABE8e_i1_Linker5_WT	Lsp1_CT	rep2				0.259195						0.33368							0.0205876
	Nme2Smu-ABE8e_i1_Linker5_WT	Lsp1_CT	rep3				0.268305						0.342826							0.025204
	Nme2Smu-ABE8e_i8_Linker10_D56R	Lsp1_CT	rep1				0.069025						0.439891							0.421844
	Nme2Smu-ABE8e_i8_Linker10_D56R	Lsp1_CT	rep2				0.0598291						0.45392							0.442679
	Nme2Smu-ABE8e_i8_Linker10_D56R	Lsp1_CT	rep3				0.0545557						0.412315							0.400936
	Nme2Smu-ABE8e_i8_Linker10_D873R-D1048R	Lsp1_CT	rep1				0.027951						0.214546							0.202483
	Nme2Smu-ABE8e_i8_Linker10_D873R-D1048R	Lsp1_CT	rep2				0.0387281						0.245892							0.234213
	Nme2Smu-ABE8e_i8_Linker10_D873R-D1048R	Lsp1_CT	rep3				0.0350948						0.209297							0.200278
	Nme2Smu-ABE8e_i8_Linker10_E520R-D873R	Lsp1_CT	rep1				0.018737						0.185603							0.179736
	Nme2Smu-ABE8e_i8_Linker10_E520R-D873R	Lsp1_CT	rep2				0.0134125						0.174938							0.172958
	Nme2Smu-ABE8e_i8_Linker10_E520R-D873R	Lsp1_CT	rep3				0.0134902						0.15235							0.144713
	Nme2Smu-ABE8e_i8_Linker10_E932R	Lsp1_CT	rep1				0.0532096						0.315804							0.291803
	Nme2Smu-ABE8e_i8_Linker10_E932R	Lsp1_CT	rep2				0.0661888						0.430635							0.397622
	Nme2Smu-ABE8e_i8_Linker10_E932R	Lsp1_CT	rep3				0.0505249						0.313389							0.292238
	Nme2Smu-ABE8e_i8_Linker10_WT	Lsp1_CT	rep1				0.0135485						0.242578							0.198633
	Nme2Smu-ABE8e_i8_Linker10_WT	Lsp1_CT	rep2				0.0126462						0.208914							0.177103
	Nme2Smu-ABE8e_i8_Linker10_WT	Lsp1_CT	rep3				0.00954472						0.174225							0.146084
	Nme2Smu-ABE8e_i8_Linker5_D56R	Lsp1_CT	rep1				0.0770419						0.316068							0.301218
	Nme2Smu-ABE8e_i8_Linker5_D56R	Lsp1_CT	rep2				0.0853553						0.336135							0.321404
	Nme2Smu-ABE8e_i8_Linker5_D56R	Lsp1_CT	rep3				0.0689972						0.256168							0.246885
	Nme2Smu-ABE8e_i8_Linker5_D873R-D1048R	Lsp1_CT	rep1				0.0298344						0.151515							0.142716
	Nme2Smu-ABE8e_i8_Linker5_D873R-D1048R	Lsp1_CT	rep2				0.0350627						0.171797							0.156457
	Nme2Smu-ABE8e_i8_Linker5_D873R-D1048R	Lsp1_CT	rep3				0.0312972						0.164348							0.150892
	Nme2Smu-ABE8e_i8_Linker5_E520R-D873R	Lsp1_CT	rep1				0.012976						0.158674							0.160296
	Nme2Smu-ABE8e_i8_Linker5_E520R-D873R	Lsp1_CT	rep2				0.0174055						0.172559							0.172967
	Nme2Smu-ABE8e_i8_Linker5_E520R-D873R	Lsp1_CT	rep3				0.0124526						0.15493							0.147282
	Nme2Smu-ABE8e_i8_Linker5_E932R	Lsp1_CT	rep1				0.0835291						0.39086							0.3545
	Nme2Smu-ABE8e_i8_Linker5_E932R	Lsp1_CT	rep2				0.0701141						0.330276							0.303446
	Nme2Smu-ABE8e_i8_Linker5_E932R	Lsp1_CT	rep3				0.0682121						0.343944							0.308341
	Nme2Smu-ABE8e_i8_Linker5_WT	Lsp1_CT	rep1				0.0263842						0.22777							0.182011
	Nme2Smu-ABE8e_i8_Linker5_WT	Lsp1_CT	rep2				0.0133571						0.231003							0.187296
	Nme2Smu-ABE8e_i8_Linker5_WT	Lsp1_CT	rep3				0.0139987						0.219054							0.175762
	Effector	Target Site	replicate	T	G	C	A	G	A	T	C	C	C	A	C	A	G	G	C	G	C	C	C	T	G	G	C
	eNme2C_ABE8e	sg1_ON	rep1				0.3196		0.336669					0.510889		0.464979
	eNme2C_ABE8e	sg1_ON	rep2				0.277247		0.295602					0.440918		0.403824
	eNme2C_ABE8e	sg1_ON	rep3				0.25394		0.275832					0.411996		0.366025
	mock	sg1_ON	rep1				0.00103466		0					0		0.000258665
	mock	sg1_ON	rep2				0.0009994		0					0.00019988		0
	mock	sg1_ON	rep3				0.00067981		0					0		0.000339905
	Nme2Smu-ABE8e_i1_Linker10_D56R	sg1_ON	rep1				0.151603		0.164237					0.153547		0.117914
	Nme2Smu-ABE8e_i1_Linker10_D56R	sg1_ON	rep2				0.187927		0.199317					0.187927		0.160592
	Nme2Smu-ABE8e_i1_Linker10_D56R	sg1_ON	rep3				0.190252		0.209043					0.197299		0.152085
	Nme2Smu-ABE8e_i1_Linker10_D873R-D1048R	sg1_ON	rep1				0.180972		0.188465					0.170527		0.140781
	Nme2Smu-ABE8e_i1_Linker10_D873R-D1048R	sg1_ON	rep2				0.222609		0.230352					0.203639		0.169183
	Nme2Smu-ABE8e_i1_Linker10_D873R-D1048R	sg1_ON	rep3				0.177244		0.184754					0.167856		0.132933
	Nme2Smu-ABE8e_i1_Linker10_E520R-D873R	sg1_ON	rep1				0.290927		0.300613					0.280271		0.199871
	Nme2Smu-ABE8e_i1_Linker10_E520R-D873R	sg1_ON	rep2				0.271954		0.284333					0.254545		0.191876
	Nme2Smu-ABE8e_i1_Linker10_E520R-D873R	sg1_ON	rep3				0.251519		0.27339					0.248177		0.178311
	Nme2Smu-ABE8e_i1_Linker10_E932R	sg1_ON	rep1				0.288756		0.295652					0.264768		0.205997
	Nme2Smu-ABE8e_i1_Linker10_E932R	sg1_ON	rep2				0.276465		0.275951					0.253854		0.204008
	Nme2Smu-ABE8e_i1_Linker10_E932R	sg1_ON	rep3				0.256299		0.257739					0.24766		0.191505
	Nme2Smu-ABE8e_i1_Linker10_WT	sg1_ON	rep1				0.070701		0.0982624					0.0850809		0.052127
	Nme2Smu-ABE8e_i1_Linker10_WT	sg1_ON	rep2				0.0793818		0.107833					0.0923779		0.062522
	Nme2Smu-ABE8e_i1_Linker10_WT	sg1_ON	rep3				0.0870638		0.109623					0.093761		0.0637998
	Nme2Smu-ABE8e_i1_Linker5_D56R	sg1_ON	rep1				0.17135		0.183002					0.159698		0.11926
	Nme2Smu-ABE8e_i1_Linker5_D56R	sg1_ON	rep2				0.141064		0.138848					0.121123		0.0930576
	Nme2Smu-ABE8e_i1_Linker5_D56R	sg1_ON	rep3				0.140977		0.138471					0.119048		0.0921053
	Nme2Smu-ABE8e_i1_Linker5_D873R-D1048R	sg1_ON	rep1				0.212211		0.218168					0.186895		0.135517
	Nme2Smu-ABE8e_i1_Linker5_D873R-D1048R	sg1_ON	rep2				0.241007		0.244604					0.205755		0.167626
	Nme2Smu-ABE8e_i1_Linker5_D873R-D1048R	sg1_ON	rep3				0.208897		0.221954					0.18472		0.147969
	Nme2Smu-ABE8e_i1_Linker5_E520R-D873R	sg1_ON	rep1				0.275247		0.273349					0.22855		0.160213
	Nme2Smu-ABE8e_i1_Linker5_E520R-D873R	sg1_ON	rep2				0.299929		0.290755					0.256175		0.176429
	Nme2Smu-ABE8e_i1_Linker5_E520R-D873R	sg1_ON	rep3				0.266731		0.261607					0.233429		0.15626
	Nme2Smu-ABE8e_i1_Linker5_E932R	sg1_ON	rep1				0.362034		0.353224					0.315178		0.244293
	Nme2Smu-ABE8e_i1_Linker5_E932R	sg1_ON	rep2				0.346232		0.342838					0.299389		0.234895
	Nme2Smu-ABE8e_i1_Linker5_E932R	sg1_ON	rep3				0.325658		0.328947					0.282895		0.219572
	Nme2Smu-ABE8e_i1_Linker5_WT	sg1_ON	rep1				0.106134		0.127069					0.0968841		0.0701071
	Nme2Smu-ABE8e_i1_Linker5_WT	sg1_ON	rep2				0.102903		0.121874					0.100891		0.0732969
	Nme2Smu-ABE8e_i1_Linker5_WT	sg1_ON	rep3				0.109399		0.122753					0.101695		0.0703647
	Nme2Smu-ABE8e_i8_Linker10_D56R	sg1_ON	rep1				0.0559611		0.080292					0.240876		0.309002
	Nme2Smu-ABE8e_i8_Linker10_D56R	sg1_ON	rep2				0.0543735		0.0738771					0.213948		0.299054
	Nme2Smu-ABE8e_i8_Linker10_D56R	sg1_ON	rep3				0.0609884		0.0846477					0.206625		0.287066
	Nme2Smu-ABE8e_i8_Linker10_D873R-D1048R	sg1_ON	rep1				0.0275538		0.0282258					0.124328		0.165323
	Nme2Smu-ABE8e_i8_Linker10_D873R-D1048R	sg1_ON	rep2				0.0302718		0.0264878					0.115239		0.142759
	Nme2Smu-ABE8e_i8_Linker10_D873R-D1048R	sg1_ON	rep3				0.0348418		0.0276332					0.108931		0.130156
	Nme2Smu-ABE8e_i8_Linker10_E520R-D873R	sg1_ON	rep1				0.0239931		0.0321337					0.121251		0.161525
	Nme2Smu-ABE8e_i8_Linker10_E520R-D873R	sg1_ON	rep2				0.0193165		0.0198118					0.0886578		0.122833
	Nme2Smu-ABE8e_i8_Linker10_E520R-D873R	sg1_ON	rep3				0.0192239		0.0245639					0.102172		0.134567
	Nme2Smu-ABE8e_i8_Linker10_E932R	sg1_ON	rep1				0.0691318		0.0589496					0.198285		0.262058
	Nme2Smu-ABE8e_i8_Linker10_E932R	sg1_ON	rep2				0.107939		0.0926184					0.261142		0.335655
	Nme2Smu-ABE8e_i8_Linker10_E932R	sg1_ON	rep3				0.0625372		0.0553901					0.1757		0.238237
	Nme2Smu-ABE8e_i8_Linker10_WT	sg1_ON	rep1				0.0176648		0.0379147					0.109005		0.173632
	Nme2Smu-ABE8e_i8_Linker10_WT	sg1_ON	rep2				0.023126		0.0441255					0.136098		0.204147
	Nme2Smu-ABE8e_i8_Linker10_WT	sg1_ON	rep3				0.0253402		0.0389489					0.12764		0.194275
	Nme2Smu-ABE8e_i8_Linker5_D56R	sg1_ON	rep1				0.0488506		0.104885					0.178161		0.215517
	Nme2Smu-ABE8e_i8_Linker5_D56R	sg1_ON	rep2				0.0533516		0.119699					0.144323		0.214774
	Nme2Smu-ABE8e_i8_Linker5_D56R	sg1_ON	rep3				0.0517464		0.0996119					0.142303		0.188875
	Nme2Smu-ABE8e_i8_Linker5_D873R-D1048R	sg1_ON	rep1				0.0295203		0.0295203					0.0762608		0.109471
	Nme2Smu-ABE8e_i8_Linker5_D873R-D1048R	sg1_ON	rep2				0.0287433		0.0360963					0.108289		0.135027
	Nme2Smu-ABE8e_i8_Linker5_D873R-D1048R	sg1_ON	rep3				0.0268146		0.0342117					0.0910772		0.132686
	Nme2Smu-ABE8e_i8_Linker5_E520R-D873R	sg1_ON	rep1				0.0250313		0.0250313					0.0901126		0.106383
	Nme2Smu-ABE8e_i8_Linker5_E520R-D873R	sg1_ON	rep2				0.0168776		0.0249919					0.0934761		0.137942
	Nme2Smu-ABE8e_i8_Linker5_E520R-D873R	sg1_ON	rep3				0.0255987		0.0227085					0.0871181		0.135425
	Nme2Smu-ABE8e_i8_Linker5_E932R	sg1_ON	rep1				0.111628		0.0914729					0.227907		0.308527
	Nme2Smu-ABE8e_i8_Linker5_E932R	sg1_ON	rep2				0.0868659		0.066713					0.188325		0.244614
	Nme2Smu-ABE8e_i8_Linker5_E932R	sg1_ON	rep3				0.0734463		0.0663842					0.19209		0.268362
	Nme2Smu-ABE8e_i8_Linker5_WT	sg1_ON	rep1				0.0299374		0.0746202					0.124218		0.226542
	Nme2Smu-ABE8e_i8_Linker5_WT	sg1_ON	rep2				0.0357518		0.0820189					0.145636		0.224501
	Nme2Smu-ABE8e_i8_Linker5_WT	sg1_ON	rep3				0.0368646		0.080714					0.135817		0.203337

### Sheet: Supplement fig. 8a
	Supplementary fig. 8a. Mismatch tiling data for Nme2-ABE8e and Nme2Smu-ABE8e editors normalized across three N4CC PAM target sites
ID	mismatch positon	Nme2-ABE8e-i1-L10-WT	Nme2-ABE8e-i1-L10-932	Nme2-ABE8e-i1-L10-56	Nme2Smu-ABE8e-i1-L10-WT	Nme2Smu-ABE8e-i1-L10-932	Nme2Smu-ABE8e-i1-L10-56	Nme2-ABE8e-i8-L10-WT	Nme2-ABE8e-i8-L10-932	Nme2-ABE8e-i8-L10-56	Nme2Smu-ABE8e-i8-L10-WT	Nme2Smu-ABE8e-i8-L10-932	Nme2Smu-ABE8e-i8-L10-56	eNme2.C-ABE8e
S1	NNNNNNNaNNNaNNaNNNNNNNNN	87.6148	75.6417	95.0313	114.912	88.3139	106.13	79.5701	97.1941	114.482	80.5104	98.2585	103.581	63.1907
S2	NNNNNNNaNNNaNNaNNNNNNNNN	104.015	84.9416	75.5974	123.143	74.4897	97.6585	60.8717	92.7808	91.6716	64.8613	57.4031	85.7959	45.0573
S3	NNNNNNNaNNNaNNaNNNNNNNNN	72.4313	86.0854	88.4035	110.608	79.3926	83.1467	56.6825	79.4467	72.9405	57.2094	85.8481	83.745	75.3438
S4	NNNNNNNaNNNaNNaNNNNNNNNN	87.3828	89.1388	107.943	119.822	110.853	121.691	67.3769	80.05	71.3789	89.8878	97.9284	84.7609	67.0815
S5	NNNNNNNaNNNaNNaNNNNNNNNN	60.4571	65.1074	75.183	100.638	72.4501	98.677	35.1003	54.3464	66.1489	80.5542	52.6464	76.6977	48.7098
S6	NNNNNNNaNNNaNNaNNNNNNNNN	46.8854	48.5775	51.6873	62.6333	41.3669	55.6103	31.8178	35.5233	38.2928	44.4593	54.7107	48.6062	14.975
S7	NNNNNNNaNNNaNNaNNNNNNNNN	65.1515	64.4652	80.7367	62.6569	52.1555	96.954	31.7218	69.2119	71.0336	56.6844	52.7954	78.0182	74.2157
S8	NNNNNNNaNNNaNNaNNNNNNNNN	46.8543	46.0712	60.0219	48.398	44.7386	69.732	20.3699	38.2012	38.1057	34.5072	39.3304	51.709	7.72036
S9	NNNNNNNaNNNaNNaNNNNNNNNN	55.451	62.1892	80.8381	69.9392	46.3486	96.1538	16.6101	43.3524	55.9428	26.1833	29.584	59.6841	24.9372
S10	NNNNNNNaNNNaNNaNNNNNNNNN	78.741	72.8663	70.6802	82.9726	45.9522	67.9696	33.0561	44.1843	77.2861	36.4292	53.6411	69.6154	34.7167
S11	NNNNNNNaNNNaNNaNNNNNNNNN	64.8244	65.2302	92.2289	76.659	69.5567	70.9112	38.3366	67.547	73.7934	38.5739	46.3079	53.0153	29.3877
S12	NNNNNNNaNNNaNNaNNNNNNNNN	75.736	81.5694	78.8988	72.6595	61.097	74.5931	35.1128	49.6449	55.5614	41.641	45.1939	50.7581	29.7106
S13	NNNNNNNaNNNaNNaNNNNNNNNN	14.8656	45.1092	44.3149	38.2653	53.3602	66.0296	5.26678	25.7177	21.2389	23.8724	25.6846	57.7121	14.6427
S14	NNNNNNNaNNNaNNaNNNNNNNNN	16.377	28.173	43.5267	31.2541	20.9709	51.0862	5.03756	17.9105	20.9726	32.0802	25.3777	47.8993	6.99239
S15	NNNNNNNaNNNaNNaNNNNNNNNN	27.7095	46.1911	49.8004	49.5264	41.2094	62.4858	10.0118	23.5348	34.1824	18.2671	23.4238	37.8356	9.48908
S16	NNNNNNNaNNNaNNaNNNNNNNNN	61.2441	62.8302	70.538	73.409	65.7129	83.1866	25.4003	49.119	59.7533	28.5053	44.6745	50.4124	24.8623
S17	NNNNNNNaNNNaNNaNNNNNNNNN	17.36	33.7807	35.2292	35.2377	39.9465	44.0434	10.1797	17.7303	19.5036	11.6554	17.4843	22.3497	8.18321
S18	NNNNNNNaNNNaNNaNNNNNNNNN	39.3794	40.6827	52.9852	41.5108	36.9444	53.2973	29.79	34.9366	32.1614	21.6272	28.492	24.8402	13.2543
S19	NNNNNNNaNNNaNNaNNNNNNNNN	10.2818	29.1103	24.7512	26.8658	36.655	44.6502	5.59426	29.5849	11.1091	11.9176	21.0836	20.4828	14.5097
S20	NNNNNNNaNNNaNNaNNNNNNNNN	30.1532	53.5512	45.4204	31.4364	27.2396	26.4304	25.0114	46.7057	36.4832	19.7557	32.2273	25.3755	26.9072
S21	NNNNNNNaNNNaNNaNNNNNNNNN	3.49493	18.3878	8.48227	10.7315	24.6287	9.70649	2.01844	10.0499	3.94911	5.52737	32.3629	11.5884	29.8897
D1	NNNNNNNaNNNaNNaNNNNNNNNN	60.5318	77.1258	91.3822	108.785	90.7771	100.283	48.8914	74.4016	72.2438	80.32	64.3515	118.533	45.5962
D2	NNNNNNNaNNNaNNaNNNNNNNNN	61.4949	68.7746	68.974	67.3162	62.7696	84.5389	23.1256	53.4427	65.9409	31.348	37.6173	89.6277	69.7833
D3	NNNNNNNaNNNaNNaNNNNNNNNN	45.4496	51.9639	67.5658	115.432	58.3276	78.1142	25.6394	27.6748	30.4727	45.0967	34.8501	45.9927	58.7258
D4	NNNNNNNaNNNaNNaNNNNNNNNN	40.1954	50.0423	40.1949	56.3119	31.491	60.7841	16.6886	26.4427	41.8229	37.3099	53.677	53.9676	25.0927
D5	NNNNNNNaNNNaNNaNNNNNNNNN	40.1057	41.5565	65.2031	37.9143	21.9068	54.0977	20.7634	44.1655	59.9947	25.292	22.919	43.5737	28.8263
D6	NNNNNNNaNNNaNNaNNNNNNNNN	16.7339	23.6865	34.3705	56.5	24.2435	43.6366	9.55536	22.3533	37.1126	17.6259	23.5865	33.8743	15.2119
D7	NNNNNNNaNNNaNNaNNNNNNNNN	6.70498	15.5836	23.0766	11.9885	7.30009	26.562	3.35752	15.3498	12.9251	10.0656	10.5399	11.4205	7.81574
D8	NNNNNNNaNNNaNNaNNNNNNNNN	10.6072	32.6673	35.9367	21.3564	17.26	49.5016	8.77118	30.9164	14.646	11.9708	14.9776	28.8259	38.7065
D9	NNNNNNNaNNNaNNaNNNNNNNNN	35.7525	51.6324	88.6697	42.4484	32.1995	75.4503	19.5576	39.7188	40.3535	23.3458	26.2222	33.0723	18.1387
D10	NNNNNNNaNNNaNNaNNNNNNNNN	3.44199	16.2454	6.03616	6.56203	6.30551	11.7176	2.16813	3.72563	2.70117	4.98207	4.67674	4.35537	15.9705
D11	NNNNNNNaNNNaNNaNNNNNNNNN	7.01143	7.00805	7.67043	10.9917	9.13738	12.946	11.1571	9.92428	6.22374	10.2208	28.0903	10.112	29.4182
D12	NNNNNNNaNNNaNNaNNNNNNNNN	11.3243	11.8904	22.3359	8.11424	11.0458	11.4125	3.63693	12.9478	11.7748	4.85586	8.3866	7.23639	9.03155
D13	NNNNNNNaNNNaNNaNNNNNNNNN	19.8623	21.1062	40.2655	58.9064	49.9726	60.5265	16.1859	23.3548	24.0706	19.1079	45.3343	54.1969	37.4312
D14	NNNNNNNaNNNaNNaNNNNNNNNN	2.23007	17.4585	5.38671	6.1066	4.75053	7.88365	2.49517	3.32981	4.2642	2.67484	4.20481	4.10213	4.15542
D15	NNNNNNNaNNNaNNaNNNNNNNNN	2.44592	2.5799	3.08319	6.20394	7.46538	4.79269	3.61709	3.63631	2.65618	2.58793	12.49	3.5134	6.29692
D16	NNNNNNNaNNNaNNaNNNNNNNNN	5.5462	2.742	4.1948	4.94593	5.72232	6.39617	4.81895	3.96403	3.07737	4.55308	5.28773	4.57114	11.3717
D17	NNNNNNNaNNNaNNaNNNNNNNNN	2.43401	5.53209	2.47512	8.30769	5.41756	5.61527	3.29448	2.24501	1.67809	2.50799	5.42192	3.36792	8.15361
mean		37.8495	44.6657	51.0295	52.9334	41.5651	57.2211	22.3332	36.957	39.4197	30.4888	35.9761	44.6007	28.7764
specificty score: 1 - (relative mm edit/100)		0.621505	0.553343	0.489705	0.470666	0.584349	0.427789	0.776668	0.63043	0.605803	0.695112	0.640239	0.553993	0.712236

### Sheet: Supplement fig. 9 edit window
		Assessment of editing windows and activities from experimental panel 3 of the guide-target activity library (193 sites) for narrow window deaminases (ABE8e, or ABE9e). Test subjects include Nme2Smu-ABE –i1 or –i8, Arginine mutants (E932R, D56R) in combination with deaminase linker lengths (L10 and L5) or eNme2-C.
Editor		1	2	3	4	5	6	7	8	9	10	11	12	13	14	15	16	17	18	19	20	21	22	23	24		Bulk A-to-G window activity for ABE panel 3 of the guide-target library, 3 replicate mean for editors
Nme2Smu-i1-ABE8e-E932R_Linker10		3	6.76667	18.5667	24.8	27.7	28.5667	31.0333	27.7	26.7	25	20.6667	20.8	15.2667	15.8333	15.8333	11.6	7.13333	5.63333	1.5	0.633333	0.133333	0.0666667	0.0333333	0
Nme2Smu-i1-ABE8e-E932R_Linker5		5.06667	9.13333	20.4667	25.6	29.8333	27.7667	29	29	23.6	22.2333	19.4667	17.6	13.6667	13.4	10.1	7	5.4	3.4	1	0.333333	0.1	0.1	0	0.0333333
Nme2Smu-i1-ABE8e-D56R_Linker10		2.5	5.16667	12.6	21.4667	22.3	24.9667	27.7667	24.5333	25.1	20.3667	18.0667	18.7667	12.6667	15.3333	13.3667	9.4	6.16667	3.6	1.16667	0.433333	0.2	0.133333	0.0333333	0.0333333
Nme2Smu-i1-ABE8e-D56R_Linker5		4.9	10.1	17.6667	24.4	26.6333	29.4333	29.5333	27.5333	24.8667	21.9	19.2	18.7333	12.2	13.8	10.4667	7	4.23333	3.06667	1.43333	0.533333	0.3	0.266667	0.0666667	0
Nme2Smu-i1-ABE9e-E932R_Linker10		0.433333	0.566667	5.03333	8.03333	13.3	14.6333	18.4667	15.2	13.2667	11.2	6.3	4.5	2.43333	2.56667	2.3	1.1	0.833333	0.4	0.1	0	0	0	0	0
Nme2Smu-i1-ABE9e-E932R_Linker5		0.466667	0.866667	5.8	8.83333	12.5667	16.4667	18.1	13.2667	10.4667	9.06667	4.83333	3.73333	1.96667	1.46667	1.33333	0.666667	0.4	0.233333	0.133333	0	0	0	0	0
Nme2Smu-i1-ABE9e-D56R_Linker10		0.266667	0.533333	2.8	5.6	8.7	14.5	14.8	12.9667	13.1333	10.7333	5.9	4.63333	1.93333	1.96667	1.7	0.966667	0.633333	0.366667	0.1	0.0333333	0	0	0	0
Nme2Smu-i1-ABE9e-D56R_Linker5		0.4	0.933333	4.56667	6.86667	10.0333	13.9	16.2333	12.1333	10.5667	8.2	5.2	3.43333	2.16667	1.4	1.23333	0.766667	0.533333	0.266667	0.1	0.0333333	0	0	0	0
Nme2Smu-i8-ABE8e-E932R_Linker10		0.3	1.46667	2.96667	4.43333	4.8	10.0667	13.0333	15.7667	19	17.4333	17.9333	21.7	20	19.9	20.8	16.5333	15.8	13.1667	7.4	1.9	0.4	0.2	0.0666667	0
Nme2Smu-i8-ABE8e-E932R_Linker5		0.166667	1.33333	2.76667	4.56667	5.26667	8.43333	12.7333	14.2667	16.4	16.8667	16.2667	19.8333	17.8333	18.5333	19.2667	16.7667	17.1	14	6.2	1	0.366667	0.166667	0.0333333	0.0333333
Nme2Smu-i8-ABE8e-D56R_Linker10		0.4	1.93333	2.76667	4.6	5.06667	10.7667	15.8	15.9	19.3667	19.5	20.1	22.4	19.4	21.1667	23.5333	19.9333	18.0667	15.4333	8.96667	1.5	0.566667	0.2	0.1	0
Nme2Smu-i8-ABE8e-D56R_Linker5		0.266667	1.5	2.83333	4.83333	5.33333	10.3	14.5667	14.9	16.9333	15.7667	17.2333	18.8667	17.7667	19.7333	21.1333	20.5667	19.1667	14.6333	7.23333	1.23333	0.4	0.266667	0.1	0.0333333
Nme2Smu-i8-ABE9e-E932R_Linker10		0.1	0.233333	0.4	0.4	0.666667	1	2.46667	2.53333	3.73333	4.33333	5.3	6.46667	6.76667	7.43333	8.3	7.16667	6.76667	5.2	1.73333	0.233333	0.166667	0.1	0	0
Nme2Smu-i8-ABE9e-E932R_Linker5		0.0333333	0.1	0.3	0.3	0.4	0.766667	1.53333	1.63333	2.46667	2.86667	3.43333	4.33333	5.5	6.6	8.66667	8.66667	8.93333	7.03333	2.6	0.366667	0.1	0.0666667	0	0
Nme2Smu-i8-ABE9e-D56R_Linker10		0.133333	0.233333	0.566667	0.666667	0.966667	1.5	3.2	3.3	5.13333	5.6	6.7	8.03333	8.3	9.03333	11.2	9.7	9.3	7	2.36667	0.333333	0.233333	0.133333	0.0333333	0
Nme2Smu-i8-ABE9e-D56R_Linker5		0.0666667	0.133333	0.3	0.333333	0.5	1.16667	2.23333	2.1	3.23333	3.3	4.83333	5.6	6.33333	8.03333	10.9	11.2667	10.3667	8.66667	2.96667	0.333333	0.133333	0.1	0	0
eNme2-C-ABE8e		0.266667	1.13333	3.1	5.46667	7.16667	6.43333	13.4333	11.8	15.7333	13.6667	12.3	13.1667	11.8667	7.13333	5	2.9	1.5	0.9	0.433333	0.2	0.0333333	0.0333333	0	0
mock		0	0	0.0333333	0.0333333	0.533333	0.1	0.1	0.1	0.133333	0.1	0.1	0.1	0.1	0.1	0.1	0.133333	0.1	0.1	0.0333333	0	0	0	0	0
		1	2	3	4	5	6	7	8	9	10	11	12	13	14	15	16	17	18	19	20	21	22	23	24		Normalized A-to-G window activity for ABE panel 3 of the guide-target library, 3 replicate mean for editors
Nme2Smu-i1-ABE8e-E932R_Linker10		9.66702	21.8045	59.8281	79.9141	89.2589	92.0516	100	89.2589	86.0365	80.5585	66.5951	67.0247	49.1944	51.0204	51.0204	37.3792	22.986	18.1525	4.83351	2.04082	0.429646	0.214823	0.107411	0
Nme2Smu-i1-ABE8e-E932R_Linker5		16.9832	30.6145	68.6034	85.8101	100	93.0726	97.2067	97.2067	79.1061	74.5251	65.2514	58.9944	45.8101	44.9162	33.8547	23.4637	18.1006	11.3966	3.35196	1.11732	0.335196	0.335196	0	0.111732
Nme2Smu-i1-ABE8e-D56R_Linker10		9.0036	18.6074	45.3782	77.3109	80.3121	89.916	100	88.3553	90.3962	73.3493	65.066	67.587	45.6182	55.2221	48.1393	33.8535	22.2089	12.9652	4.20168	1.56062	0.720288	0.480192	0.120048	0.120048
Nme2Smu-i1-ABE8e-D56R_Linker5		16.5914	34.1986	59.8194	82.6185	90.1806	99.6614	100	93.228	84.1986	74.1535	65.0113	63.4312	41.3093	46.7269	35.4402	23.702	14.3341	10.3837	4.85327	1.80587	1.0158	0.902935	0.225734	0
Nme2Smu-i1-ABE9e-E932R_Linker10		2.34657	3.06859	27.2563	43.5018	72.0217	79.2419	100	82.3105	71.8412	60.6498	34.1155	24.3682	13.1769	13.8989	12.4549	5.95668	4.51264	2.16606	0.541516	0	0	0	0	0
Nme2Smu-i1-ABE9e-E932R_Linker5		2.57827	4.78821	32.0442	48.8029	69.4291	90.9761	100	73.2965	57.8269	50.0921	26.7035	20.6262	10.8656	8.10313	7.36648	3.68324	2.20994	1.28913	0.736648	0	0	0	0	0
Nme2Smu-i1-ABE9e-D56R_Linker10		1.8018	3.6036	18.9189	37.8378	58.7838	97.973	100	87.6126	88.7387	72.5225	39.8649	31.3063	13.0631	13.2883	11.4865	6.53153	4.27928	2.47748	0.675676	0.225225	0	0	0	0
Nme2Smu-i1-ABE9e-D56R_Linker5		2.46407	5.74949	28.1314	42.2998	61.807	85.6263	100	74.7433	65.0924	50.5133	32.0329	21.1499	13.347	8.62423	7.59754	4.72279	3.28542	1.64271	0.616016	0.205339	0	0	0	0
Nme2Smu-i8-ABE8e-E932R_Linker10		1.38249	6.75883	13.6713	20.4301	22.1198	46.3902	60.0614	72.6575	87.5576	80.3379	82.6421	100	92.1659	91.7051	95.8525	76.1905	72.8111	60.6759	34.1014	8.75576	1.84332	0.921659	0.30722	0
Nme2Smu-i8-ABE8e-E932R_Linker5		0.840336	6.72269	13.9496	23.0252	26.5546	42.521	64.2017	71.9328	82.6891	85.042	82.0168	100	89.916	93.4454	97.1429	84.5378	86.2185	70.5882	31.2605	5.04202	1.84874	0.840336	0.168067	0.168067
Nme2Smu-i8-ABE8e-D56R_Linker10		1.69972	8.2153	11.7564	19.5467	21.5297	45.7507	67.1388	67.5637	82.2946	82.8612	85.4108	95.1841	82.4363	89.9433	100	84.7025	76.7705	65.5807	38.102	6.37394	2.40793	0.849858	0.424929	0
Nme2Smu-i8-ABE8e-D56R_Linker5		1.26183	7.09779	13.4069	22.8707	25.2366	48.7382	68.9274	70.5047	80.1262	74.6057	81.5457	89.2744	84.0694	93.3754	100	97.3186	90.694	69.2429	34.2271	5.83596	1.89274	1.26183	0.473186	0.157729
Nme2Smu-i8-ABE9e-E932R_Linker10		1.20482	2.81124	4.81928	4.81928	8.03213	12.0482	29.7189	30.5221	44.9799	52.2088	63.8554	77.9116	81.5261	89.5582	100	86.3454	81.5261	62.6506	20.8835	2.81124	2.00803	1.20482	0	0
Nme2Smu-i8-ABE9e-E932R_Linker5		0.373134	1.1194	3.35821	3.35821	4.47761	8.58209	17.1642	18.2836	27.6119	32.0896	38.4328	48.5075	61.5672	73.8806	97.0149	97.0149	100	78.7313	29.1045	4.10448	1.1194	0.746269	0	0
Nme2Smu-i8-ABE9e-D56R_Linker10		1.19048	2.08333	5.05952	5.95238	8.63095	13.3929	28.5714	29.4643	45.8333	50	59.8214	71.7262	74.1071	80.6548	100	86.6071	83.0357	62.5	21.131	2.97619	2.08333	1.19048	0.297619	0
Nme2Smu-i8-ABE9e-D56R_Linker5		0.591716	1.18343	2.66272	2.95858	4.43787	10.355	19.8225	18.6391	28.6982	29.2899	42.8994	49.7041	56.213	71.3018	96.7456	100	92.0118	76.9231	26.3314	2.95858	1.18343	0.887574	0	0
eNme2-C-ABE8e		1.69492	7.20339	19.7034	34.7458	45.5508	40.8898	85.3814	75	100	86.8644	78.178	83.6864	75.4237	45.339	31.7797	18.4322	9.5339	5.72034	2.75424	1.27119	0.211864	0.211864	0	0
mock

### Sheet: Supplement fig. 9 Amax
		Figure 3c. Assessment of editing windows and activities from experimental panel 3 of the guide-target activity library (193 sites) for narrow window deaminases (ABE8e, or ABE9e)(%Amax )
Library Member	PAM ID	eNme2.C			Nme2Smu-ABE8e-i1-L10-D56R			Nme2Smu-ABE8e-i1-L10-E932R			Nme2Smu-ABE8e-i1-L5-D56R			Nme2Smu-ABE8e-i1-L5-E932R			Nme2Smu-ABE8e-i8-L10-D56R			Nme2Smu-ABE8e-i8-L10-E932R			Nme2Smu-ABE8e-i8-L5-D56R			Nme2Smu-ABE8e-i8-L5-E932R			Nme2Smu-ABE9e-i1-L10-D56R			Nme2Smu-ABE9e-i1-L10-E932R			Nme2Smu-ABE9e-i1-L5-D56R			Nme2Smu-ABE9e-i1-L5-E932R			Nme2Smu-ABE9e-i8-L10-D56R			Nme2Smu-ABE9e-i8-L10-E932R			Nme2Smu-ABE9e-i8-L5-D56R			Nme2Smu-ABE9e-i8-L5-E932R			Nme2Smu-ABE9-i1-L10-D56R			Nme2Smu-ABE9-i1-L10-E932R			Nme2Smu-ABE9-i1-L5-D56R			Nme2Smu-ABE9-i1-L5-E932R			Nme2Smu-ABE9-i8-L10-D56R			Nme2Smu-ABE9-i8-L10-E932R			Nme2Smu-ABE9-i8-L5-D56R			Nme2Smu-ABE9-i8-L5-E932R			mock/untransfected
Nme2_A001	N4CC	31.3	30.4	30.8	29.7	36.9	44.9	19.8	52.4	22.1	11.2	24.8	35.1	43.5	40.8	11.7	42.5	40.4	36.1	34.4	23.9	41.6	40.2	22	34.5	47	26.8	38.8	4.1	4.9	5.3	18.7	18.5	16.2	1	4.3	3.9	4.6	4.2	5.1	12.8	14.1	6.6	7.9	15.1	9.3	20.9	11.4	9	8	2.8	8.6	0.3	0.5	0.5	2.4	0.8	1.1	0.3	0.2	0.5	0.1	0.8	0.3	0.5	0.5	0.7	0.4	1.8	0.8	2	1.8	1.3	0.3	0.6	0.8	0.6	0.2	0.1
Nme2_A002		3.3	10.7	14.9	29.2	19.9	28.8	13.9	43.1	8.1	14.7	13	22.7	4.9	13.3	37.8	6.4	17.3	13.6	13.3	21.1	12.7	20.3	10.8	10.8	11.9	17.1	15.8	6.8	4.3	7	12.5	5	3.1	2.7	3.8	5.1	3.8	2.3	3.6	3.2	8.7	7.3	2.6	3	3.5	23.1	5.2	13.2	4.6	11.6	1.1	0	0.6	0	0.4	6.8	0	0.2	0	0.7	0	2	2.1	0.7	0.2	1.3	0.2	3.7	0.8	0	3.8	1.9	0	2.6	0	0	0.7	0
Nme2_A003		1	2	1.8	9.9	22.6	29.1	18.5	38.3	13.1	28.5	30.5	34	20.5	30.9	28.8	21.1	4.3	14.2	22.9	23.6	23.6	21.3	5.6	7.9	12.6	18.3	19.8	7.9	6.3	0.9	11.7	7.6	8.1	2.7	3.9	6	2.5	8.1	5.9	2.7	2.9	2.6	1.7	1.9	2.9	1.1	0.5	1.1	0.3	1.6	0.1	0.3	0.5	0.3	0.2	0.6	1	0.2	0.1	0.3	0.6	1.5	0.1	0.3	0.8	0.9	0.3	0.1	0.3	0.1	1.7	0.2	0.1	0.3	0.3	0	0.1	0.1
Nme2_A004		22.6	16.6	26.8	46.5	50	4.8	39.8	26.6	44.8	44.1	46.7	44.8	40.9	41	19	47.8	52.9	39.1	4.4	40.2	43.2	49.7	6.8	31.7	45	59.4	41.1	29.8	27.6	27.8	6	45.1	16.1	25.2	37.1	12.3	18.9	29.3	15.8	33.4	25.3	18.2	12.4	13.2	14	17.7	13.1	12.6	12.4	13.5	10.7	2.1	1.3	1.7	2.5	1.5	2.6	1	0.8	0.4	1.3	1.9	1.8	2	2.4	2.7	1.3	2.9	0.2	5.8	8	0.4	1.8	2.2	2.1	0.1	0.3	0.2
Nme2_A006		0.8	1.6	2.1	9.8	7	15.2	13.1	14.5	9.2	13.6	13.1	10.3	16.2	14.1	6.2	5.2	21.1	14.5	18.1	3	6.4	17.8	16.4	11.1	1.9	7.9	4.9	2.7	2.4	8.4	2.2	1.1	2.7	0.7	2.2	4.6	3.5	2.3	1.2	2.7	2.3	2.4	0.2	2.8	0.4	2	3.4	3.2	0.1	0.5	0.1	0.2	0.4	0.2	0	0	0.3	0.2	0.1	0.3	0	0.1	0.1	0	0.2	0.1	0.2	0	0	2	0.1	0.6	0.4	0.1	0	0.1	0.1	0
Nme2_A008		7.9	10.6	7.9	14.5	14.5	12.9	14.8	28.1	19	10.5	10.7	12.4	30.6	25.6	33.3	17	16.9	9.7	10.5	12.4	2.2	13.8	13.7	13.4	4.4	13.5	12.4	1.5	0.1	2.2	4.4	4.5	2	0.4	0.7	2.2	6.9	7.6	3.6	3.8	0.7	8.5	2.7	3.2	5.7	9.6	8.6	4.5	4.4	4.7	2	0.3	0.1	0.1	0.1	0.7	0.3	0.1	0.5	0.1	0.1	0.1	1.3	0.2	0.5	2.8	0.2	0.6	2	1.8	0.8	0.1	0.4	0.1	0.3	0.2	0.2	0
Nme2_A009		21.2	23.2	25.1	26.9	27.6	24.6	36.8	44.6	38.4	28.9	28.1	6.9	43.2	31.1	13.1	27.1	35.4	23	40.7	32	34.9	26.4	28.3	21.3	33.3	38.1	34.3	2.2	1.1	2.1	11.6	9.7	11.1	2.5	2.5	1.7	16.4	16.3	4.8	3.5	2.2	5.8	3.5	4.9	3.5	1.9	1.3	4.8	3.2	1.1	2.5	0.3	0.4	0	3.1	2.6	0.9	0.5	0.1	0.4	3.3	0.8	1.8	0.4	0.3	0.2	0.3	1	0.3	0.7	0.1	0.2	0.2	0.6	0.2	0	0.1	0.2
Nme2_A010		5.7	8.4	6.5	12.2	17.3	8.4	16.9	17.2	18.5	7.5	5.5	7.8	11.3	12.8	26.8	17.6	39.8	27.4	30.1	28.2	27.7	35.5	36	26.8	34.1	36.2	28.7	0.5	0.8	1.3	0.8	0.2	1	0.5	0.2	1.5	0.3	0.6	1	15.7	10.3	5.8	8.5	12.4	10.7	14.3	12.9	18.2	10.4	13.5	9.4	0.2	0.1	0.3	0.1	0.1	0.2	0.1	0.3	0.2	0.1	0.2	0.1	0.5	1	2.2	1.3	1.5	0.8	3.4	3.8	1	1.9	3.1	0.5	0.1	0.2	0.1
Nme2_A011		54	31.7	46	12	23.6	26.7	37.3	43.9	22.9	25.1	30.3	28.9	16.4	31.8	31.6	16	7.1	43.1	47.1	50.5	22	24.4	40.2	35	48.6	44.4	50	1.1	2.9	3.7	2.6	1.2	2.6	4.9	2.2	3.7	2.7	3.4	1.7	15.3	13.2	34	7.2	9.3	12.8	7	9.3	6.4	5.3	0.8	8.8	0.2	0.1	0.5	0.2	0.3	0.4	0.5	0.3	0.5	0.2	0.7	0.4	0.6	0.8	0.4	0.2	1	0.2	1.1	0.3	1.9	0.3	0.4	0.3	0	0.1	0.3
Nme2_A012		24.2	23.9	22.1	24.9	27.4	3	9.1	35.6	37.1	18.4	15.2	26.7	12.4	23.9	35.1	15.9	14.7	28.7	28	40.2	4.7	3.5	5.9	8	28.8	31.5	22.6	2.9	4.1	1	6	13.9	6.8	2.5	2.9	5.4	5.3	10.4	8.9	4.8	0	4.8	1.9	2.5	3.5	0.5	1.9	0.7	1.3	0.5	2.1	0.4	0	0.2	0.1	0	0.4	0.1	0.3	0.6	0.9	0.2	0.4	0.1	0	0	0.2	0.1	0.2	1.1	0.8	0.4	0.1	0.2	0.1	0.1	0.2	0
Nme2_A013		25.6	6.4	20.7	22.5	31.1	30.4	19.9	55.7	37.1	65	36.5	34.9	41.6	34.1	34.9	23.4	24.1	14.7	25.4	24.9	38.2	55	13.4	18.7	22.7	10	8.8	22.9	12.1	14.9	20.4	12.8	13.2	15.5	9.8	7.7	16.6	16.7	15.3	9.5	7.1	13.9	5.9	9.7	9.4	9.7	7.8	1.3	6.3	7.4	5.6	1	0.4	0.2	1	1.5	0.8	0.6	0.7	0.8	0.7	1.1	1.8	0.8	0.3	1.1	3.6	1.5	0.9	2.5	0.8	1.6	1.1	2	0.6	0.7	0.4	0.3
Nme2_A014		27.9	30.4	9.4	48.2	11.5	11.5	34.8	39.9	19.8	47.7	55.3	45.7	50.5	30.2	33.2	44.7	58.1	47.9	17.7	25.3	25.9	46.2	76.6	40	31.9	36.8	27.1	13.1	29.4	3.5	25	21.3	24.2	6.8	21.2	21.2	25.8	28.1	13.9	23.4	15.2	10.9	20.5	3	19.2	23	19.8	23.8	14.3	1.2	16.9	1.1	1.2	1.5	1.7	1.8	3.2	1.6	1.4	5.1	1.3	1.6	1.3	1.5	1.4	1.2	1.2	2.4	0.7	8.7	5.2	4.7	0.3	1.8	0.6	0.1	0.1	0.3
Nme2_A015		15.1	10.8	16.4	39.9	10.9	38	12.8	44	45.6	40.5	46.5	46.3	38.5	38.7	29.6	36.1	37	25	15.5	23	29.1	31.6	7	25.9	26	24	22.1	5.4	16.8	14.2	19.3	10	11.5	11.8	15.3	15.2	12.3	8.3	5.4	5.1	4.3	3.5	1.2	4.4	5.5	6.6	7.1	2.9	5	2.6	4	0.3	0.7	0.3	0.2	1	0.1	0.9	0.2	0.4	0.2	1.6	0.2	0.3	0.2	1	0.2	0.2	0.1	1.8	0.7	1.2	0.1	0.3	0.1	0.1	0.1	0.1
Nme2_A016		7.1	6.7	3.8	21.3	8.8	25.3	25.2	26	21	6.1	41.3	23.7	23.1	15.1	24.2	14.6	27.3	13.1	19.8	29.7	19.8	21.7	15.6	11.5	14.2	30.8	17.8	1.7	3	3.7	7.5	6.4	5.8	2.5	6.1	8.4	18.1	2.4	14.6	7	4.7	3.8	7	4.9	10	5.7	5.1	0.9	6.2	4.4	4.8	0.2	0.1	0.2	0.4	1.5	0.7	0.4	0.7	1.6	1	0.3	1.1	0.3	1.5	1.3	1.2	0.2	0.8	2	0.6	1.3	1	0.2	1.5	0.2	0.2	0.1
Nme2_A018		24.9	15.7	19.9	35.4	39.9	42.5	36.5	15.4	31.4	36.9	5.1	40.2	35.4	29.1	71.8	32.4	49.6	40.5	19	34.5	42.9	15.6	47.7	38.3	40.8	5.8	40.9	6.7	12.1	3.1	8.3	9	10.2	8.9	10.3	12.1	10.5	2.8	6.6	20	22	9	13.4	16	14.9	14	16.5	18.2	15.5	13	13.5	0.8	0.4	1	0.8	0.7	1.4	0.3	0.6	1	0.3	0.7	0.5	1.7	8.8	1.3	1.4	0.1	2.8	3.8	1.3	4.1	1.1	1	0.8	0.2	0.2	0
Nme2_A019		16.9	9.8	2.7	9.2	20.6	1.6	13.7	21	17.3	12.6	48.3	17.7	16.9	36.4	27.5	10	18.9	26.2	20	16.8	8.2	27.9	9.9	27.7	28.4	9.8	5.8	0.5	0	1.3	0.3	0.4	0.4	0.5	0.2	2	0	0.4	0.4	1.7	3.9	14.5	18.1	6.4	4.9	8	8.1	5.9	4	9	1.9	0	1.1	1.2	0.6	0.6	0.5	0.5	0	0.9	0.5	0.4	0	0.6	0	0.6	1.4	0.5	0	1.5	0.5	1.9	0.9	2	0.7	0	0.5	0.7
Nme2_A020		0.4	0.3	0	20.3	22.6	4.1	26.7	21.5	22.9	24.2	4.3	10.1	19.5	40.8	18.9	20.1	9.1	21.4	17.2	26	18.6	22.9	8.9	37.7	13.7	11.4	20.4	6.8	5.9	3.6	6.8	4.5	6.8	8.6	4.6	3.9	2.2	9.6	7.6	6.2	5.9	5.9	9.4	10	14.7	8.3	6.8	7.7	2.5	7.9	6.5	0.2	0.4	1.4	0.9	1	0.2	0.7	2.1	0.3	0.6	0.6	1.3	0.9	2.1	1.3	1	1.2	1.3	2.6	0.5	0.8	1.1	1.4	0.4	0.2	0.2	0
Nme2_A021		1.5	6.1	0.4	33.2	33.9	32.9	25.8	33.2	26.3	38.7	24.8	37	13.5	45.2	22.2	5.7	16.1	12.4	9.3	9	13	12.2	16.2	7.7	1.7	10.8	10.7	4.7	3.2	6.5	8.3	10.7	7.1	7.2	7.9	8.4	19.4	4.7	14	3.8	2.5	4.2	4.1	3.5	1.1	6.6	5	4.1	1.4	0.3	0.9	0.4	0.5	0.5	1.4	0.4	0.8	0.3	0	1	0.7	0.5	1	0.2	0.1	0.4	0.1	0.5	0.1	0	0.8	0.6	0.3	0.1	0	0	0	0.1
Nme2_A022		0	19.9	7.1	5.1	3.6	6.7	8.8	7.3	7.1	1.9	9.5	6	9.6	2.5	4.7	28.7	6.3	3.6	29.4	44.9	1.8	4.8	4.8	0.8	7.9	3.3	1	0.9	5.2	2	2.6	2.1	4.8	59.3	7.4	1.2	3.4	0.5	0.4	3.7	3.7	3	2.3	0.6	2.5	2.1	6.8	2.6	1.8	4	0.9	0	0.9	1.1	2.4	0.8	1.4	0	0.5	0.4	0	0.6	0	0.7	0	0	0	0.9	0	0.7	1	0.2	0.7	0.1	1.5	0	1.1	0
Nme2_A023		9.3	1.3	1.6	0.9	1.2	1.7	3.2	2.6	3	3	2.9	3.4	0.2	5.6	5.3	1.6	5.6	2	7	4.4	1.1	1.2	3.1	1.6	3.3	4.3	1.1	0.4	0.6	0.1	0.6	1.1	0.5	0.4	0.7	0.1	0.8	0.2	0.2	1.2	0.8	0.2	0.9	1.5	1.4	0.6	0.8	0.6	1.2	1.3	1.1	0.1	0	0	0.3	0.3	0.2	0	0	0.1	0	0	0.5	0.1	0	0	0.1	1.5	0.3	0.2	0	0.3	0	0	0.1	0	0	0
Nme2_A024		10.6	4	7.6	17.1	32.4	34.5	38.7	40.9	41.5	36.9	35.2	33.4	46.4	21.3	29.1	38.5	28.9	18.5	12.3	24.6	12.6	24.8	9.7	15.6	17.5	18	7.8	12.5	14.7	15.6	10.7	20.3	14.1	18	7.7	6.5	25.1	9.1	18.4	7.1	6.5	6.3	0.4	2.4	5.5	3.6	1.6	6.1	2.4	2.4	1	1.1	0.8	0.7	1.4	1.7	0.9	0.5	0.8	1.7	1.1	0.4	1.7	0.4	1	0.7	1.2	0.7	0.7	0.6	1.5	1	0.8	0.1	0.4	0.1	0.1	0.1
Nme2_A025		4.1	5.5	8.4	9.6	18.6	36.8	76.7	11.5	34.6	35.8	31.2	15.6	33.5	18.1	40.2	9.4	28.9	25.6	4.5	12.1	16.4	22.8	32.4	21.2	24.6	20.2	21.3	6.5	9	10.3	7.3	4.4	8.6	8.6	8	9.1	3.2	9.1	5.2	3.9	4.1	5.6	3.2	0.6	3.2	3	1.4	4.5	2	0.2	0.7	0.7	0.8	0.4	0.2	0.2	0.3	0.9	0.9	0.5	0.4	0	0.7	0.3	0.7	0.2	0.1	0.7	0.7	2	1.5	0.2	0.9	0.2	0.1	0.1	0.2	0.4
Nme2_A026		0	0.7	0.1	0.1	0.1	1	2.6	1.6	0.6	0.2	3.3	0.5	0.1	0	0.3	2.8	0.4	0.8	1.2	0.7	2.9	5.7	0.5	2.4	3	3.4	1.6	0	0	0	0.1	0.5	0.1	0	0.1	0	0	0	0	0.1	0	0	0	0.1	0.3	0.3	0.1	0	0.2	0	0	0	0	0.3	0.1	0	0.3	0	0	0	0.1	0	0	0	0.2	0	0	0	0	0.2	0.2	0.1	0.3	0	0	0	0.2	0
Nme2_A027		4.7	3.1	5.9	43.1	24.5	36.6	34.2	38.5	43.6	12.9	43.3	7.2	7.5	9.7	55.6	6.9	36.9	18.6	21.2	21.4	22.2	25.2	22.2	12.2	2	7	17.3	13.4	9	1.7	10.1	9.9	15.5	6.2	8.3	15.9	18.9	21	18.6	4.1	8.2	24.5	5	3.2	6.4	8.5	10.6	10.7	1.8	2.9	2.5	0.1	0.8	0.3	1.2	0.5	0.4	1.2	0.7	4.5	0.5	0.2	0.6	0.9	0.3	0.5	0.5	0.5	1.7	11.3	2.3	4.5	0.7	1.1	0.5	0	0.1	0.1
Nme2_A028		10.6	0.4	2.3	16.3	4.4	10.9	19	35.1	21.6	13.7	21.2	19.4	5.9	25.1	21.2	9	10.8	2.8	3.3	11.6	6.3	8.2	5	6.4	7.2	18.8	8.2	1	2.9	4.9	4.8	2.4	2.6	2.6	0.4	2	3.8	1	4	3.9	4.4	1.1	2.3	4	2.5	6.9	3.9	4.6	1.9	3.6	2.8	0.1	0.1	0.1	0.1	0.4	0.6	0.3	0.2	1.4	0	0	0.8	1.2	0.3	0.2	0.8	1.2	1.9	1.9	0	0	0.7	1.3	0.4	0.2	0.2	0
Nme2_A029		0.7	1.5	1	8.2	23.5	16.7	24.8	31.8	21.3	22.5	39.3	26.9	34.8	25.7	19.7	14.5	20.6	4.7	12.6	12.4	12.1	13.8	5.7	13.8	13.1	13.9	5.5	10.4	7.4	5.2	7.6	7.2	7.3	11.7	17.1	18	15.4	11.3	14.4	4.3	6.3	6.1	7.2	8.3	4.4	12.4	5.8	10.6	6.4	6.9	7.3	0.4	0.5	0.5	1.5	0.5	0.2	0.2	0.2	0.3	0.9	0.3	0.3	0.2	1.7	1.8	1.2	1.6	0.6	2.8	2.3	2	2.1	0.5	1.9	0.1	0.2	0.1
Nme2_A030		28.8	40.9	51.1	2	1	1.5	7.2	45.2	3.1	12.1	7.7	9.8	7.8	12.1	19.6	5.5	1.8	4.2	1.1	12.1	5.1	0.7	2.5	3.5	1.7	10	1.6	0.6	2.3	0.3	0.3	1.1	2.3	0	0	0.5	0	0	0	0.8	1.2	2.4	1.8	2.6	11.4	4.7	1.9	0	1.9	0	3.8	0	0	0	0.7	0	0.6	0	0	0	0	1.5	0	0	0.5	1.3	0	0	0	0	1.1	0	0.8	1.4	0	0.8	0	0
Nme2_A031		13.8	8.1	16.9	14.2	14.1	19.1	43.7	32.9	25.7	9.9	19.9	16	25.6	11.4	26.4	5.2	10.9	14.8	17	20.9	18.7	16.3	19.1	3.7	15	18.3	16.5	2.1	4	3	5.6	4.4	6.4	4.4	2.5	0.9	3.6	4.1	6.2	3.8	2.3	1.1	3	4.3	2.1	0.7	0.8	2.6	2.7	2.8	1.6	0.1	0.1	0.1	0.5	0.3	1.2	0.1	0	0.1	0.6	0.3	0.1	0.1	0.3	0	0	0.2	0.6	0.3	0.5	0.3	0.6	0.5	0.7	0.1	0	0.1
Nme2_A032		6.8	10.8	7	6	16.8	0.6	22	32.3	13.7	19	5.3	37.7	24.6	18	8.8	16.3	16	8.5	5.7	19.8	18.5	13.7	9	2.4	7.1	11	2.9	2.2	5.3	0	8	8.6	3.6	3.7	2.9	9.3	3.7	1.2	1.6	1	0	0	0	1.7	2.7	0	0.8	1.1	0	0	0.9	0	0	1.6	0	0.7	2.1	0	0	0	12.2	1	1.1	0	0	0	0	0	0	0	0	0	1.1	0	0	1.6	0	0
Nme2_A033		9.2	8.5	25.2	27.7	22.6	14.1	5.8	9.2	12.3	32.3	34.2	49	24.6	7.4	2.9	11.7	25.2	20.9	42	33	25.3	44.4	16.7	12.2	15.1	15.6	65.6	9.6	9.4	20.5	4	13.7	5.2	21.5	4.9	4.2	1.8	29.8	9.7	5.1	3.1	5.5	7.5	8.4	6.1	5.1	3	3.5	3.2	2	2.8	0	1.1	0.8	0.9	0.7	1.3	1	1.8	4.7	1.2	0	1.7	1	1.7	0	1.1	0.7	0	4.7	2.2	2.9	0	3.3	0.7	0.6	0.4	0.3
Nme2_A034		1.7	1.2	2	2.1	1.8	2.3	5.4	7.8	8.7	2.8	2	1.1	6.7	3.4	15	1.8	0.4	0.9	0.3	0.3	0.2	2.2	1.9	0.4	0.2	0.2	0.5	2.9	0.1	0.1	0.3	0.3	0.1	1	0.3	0.3	0.5	1.6	1.4	0	0	0	0	0.1	0	0	0	0	0.1	0	0	0	0	0	0.1	0	0.1	0	0	0.1	0.1	0.1	0	0	0	0	0	0	0	0	0	0	0.1	0	0	0	0	0
Nme2_A035		26.3	19.1	15.5	39.4	44.6	45	56.1	39.1	49	42.6	62.6	23.5	47.7	28.8	57.8	38.2	31.5	38.1	34.5	27.2	26.8	34.2	4.2	26.4	27.3	22.1	18.5	21.7	9.3	27.8	22.9	22.7	29.9	20.8	31.2	29.2	36.8	34.7	49.1	14.2	12.4	8.4	10.2	10.6	15.7	15	13.4	28	11	20.7	19.4	0.7	0.6	1	0.6	1	1.8	2.3	1.5	0.6	0.5	0.8	0.5	1.1	1.4	0.5	1.5	0.4	2.3	4.2	1.1	1.6	3	1.2	2	0.1	0.2	0.1
Nme2_A036		13.9	11.8	11.7	28.8	29	39.8	36.9	3.6	37.6	40.7	25.9	38.1	51.2	6.5	50.5	29.5	44.4	32.3	6.6	26.5	24.5	36.5	32.9	31.7	17.9	31.1	25.9	6.5	7.1	5.1	2	12.6	16.8	8.6	9	9.1	20.5	20.6	17.4	10.7	10.7	2	3.3	8.5	9.2	8.3	8.6	5.8	8.2	8.8	6.8	0.6	0.5	0.4	0.1	1.1	0.6	0.3	0.2	1.6	0.5	1.5	0.8	0.3	0.8	1	1.4	1	0.8	1.8	4.6	2.8	1	1.9	2.6	0.1	0	0.1
Nme2_A037		5.8	5.1	4	40.2	50	16.2	9	51.4	39.4	46.3	27.1	50.4	18.2	48.4	36.9	20.6	41.3	33.5	33.5	28.4	30.9	38	39.9	30.3	30.6	27.4	11.9	5.3	34.8	22.6	24.2	23.4	16.7	3.9	23.3	26.2	26.5	23.8	27	13.9	11.5	3.4	4.5	5.8	5.8	16.6	8.6	19.6	4.4	6.8	6.3	1.7	2.2	1.6	2.7	0	1.9	1.3	2.3	6.3	1.9	1.7	3	0.4	0.7	1.1	0.3	1.3	0.4	6.7	6.4	0.3	0.7	0.3	0.4	0.1	0.2	0.2
Nme2_A038		15.2	26.5	23.6	2.5	11.4	10	22	29.7	26.6	11.3	16.9	14.2	18.9	16.9	29.9	32.6	36.1	9.2	54.3	42.7	28.2	27	33.1	11.2	38.6	35.9	32.6	3.3	4.9	1.4	6.2	11.8	7.8	1.6	1.6	4.6	8.7	9.1	4.4	6.2	5.6	5.9	8	10	13.2	2.4	1.4	5.8	6.9	9.6	4.8	0	0.4	0.7	0.2	0.9	0.1	0.1	0.7	0.3	0.4	0.2	0.2	0.6	0.6	0.1	1.1	0.6	0.5	0.5	1.1	0.1	0.4	0.4	0.5	0.1	0.1	0.1
Nme2_A039		0.5	2.2	4.2	25.1	27.2	27.8	25.9	27.5	45.1	10.9	19.9	8	21.6	23.3	22.9	10.1	34.9	36.1	22.5	31	33	39.8	14.4	33.7	30.3	7.9	13.8	2.1	3	0.5	1.3	2.4	3	0.7	1.5	2	1.7	1.2	0.4	23.6	13.6	12.7	14.4	13.6	19.7	23.8	15.2	7.2	15.4	11.1	16	0.2	0.1	0.1	0.2	0.3	0.6	0.1	0.1	0.5	0.4	0.2	0.4	2.6	1.5	2.4	2.1	2.5	0.8	3	3.1	4.8	1	5.9	0.7	0.1	0.5	0.1
Nme2_A040		65.8	54.3	60.7	9.9	8.5	0.3	31.6	15.8	21.1	13.2	16.3	11	21.2	52.4	45.9	3.6	3	0.9	3.4	0.8	1.9	0	0.9	0.6	19.9	5.9	0.4	10.8	1.2	0.2	4.2	20.8	1.7	1.5	2.6	4.7	7.4	11.1	5.2	0	0	0.4	0	0	0.8	1.7	1.1	2	1	7.3	0	0	0	0.2	0	1.6	0.6	0.9	0	0.3	0.6	0	2.3	0	0.4	1.6	0	0	0	0	0	0	0	3.3	0	0	0	0
Nme2_A041		22.2	3.3	8.3	13.8	10.1	13	6	22.5	11.9	17.1	17.2	56.4	9.3	28.2	17.5	3.5	11	5.7	4.9	9.4	2.8	3.4	11.6	9.8	2.5	7.4	7.2	10.1	2.2	4.5	1.9	1.2	5.5	5.8	4.6	11	4.8	0.8	0.8	0	1	0.6	3.9	0	0	10.4	0	0	0.7	0.7	0	0.4	0	0	0	0	0	0.5	0.6	2.4	0	0.6	0	0.5	0	0	0	0	0	0	0.6	0	0	0.4	0.4	0	0	0
Nme2_A042		9.4	14	7.5	3.6	5.7	4.8	34.5	15.7	13.6	2.3	8.2	4.1	32.6	12.4	21	3.7	3.7	4.2	25.2	14	13.1	4.2	2.3	7.3	15	5.4	24.5	2.1	0.9	1.1	21.6	4.5	5.9	0.8	0.4	0.7	8.3	4.9	4.8	1.5	1.9	0.6	4.9	5.2	4.5	1.1	1.3	1.7	2.7	3.5	3.4	0.1	0.1	0.2	0.1	0.6	0.1	0	0	0.1	0.2	0.7	0.1	0.3	0.1	0.1	0.5	0.7	0.8	0.2	0.4	0.3	0.3	0.5	0.2	0	0	0.1
Nme2_A043		20	25	29.7	22.2	26.1	19.6	30.3	39.9	41.9	22.3	50.2	30.4	29.9	20.4	24	60.6	53.2	45.8	48.1	18.1	2.1	36	52.5	45.7	37.5	28	24.1	5.8	20.8	1.6	11.9	10.3	6.5	0.4	1.8	5.4	4.9	10.5	3.5	5	2.1	2	2.5	4.6	9.7	2.7	1.8	1.4	2.7	2.6	12.5	0.6	0.9	0	0.7	7.8	0.7	0.5	0.8	1	0.9	2.2	0	0.7	0.9	0.8	1.1	2.1	0.8	1	1.1	5.1	0.6	0.8	1.5	0	0	0.5
Nme2_A044		30.7	47.9	35.2	17.8	9.8	22	20.7	33.3	37.8	36.1	13.1	40	68.4	24.6	11	23.3	17.8	16.9	30.8	7.8	12.5	15.5	11.5	24.6	11.9	16.3	12.8	2.6	1.3	24.6	14.6	13	10	5.5	32.1	25.8	12.7	5.8	3.3	1.9	5	4	5.3	2	15.5	5	4.5	4.4	2	4.5	21.4	0	0	0.9	0.6	2.3	1	2.1	0.7	1.5	1	0.8	1.5	3.7	0.8	0	0.8	0	1.6	5.8	3.6	1.5	0.7	0.6	3.1	0	1	0
Nme2_A045		0	1	0	13.4	19.1	6.9	6	6.1	16.1	12.9	26.4	16.8	4.3	10.3	5.6	2.7	2.5	7	1	3.2	3.1	4.8	1.8	0.8	12.1	3.8	0.6	1.1	1.5	3.1	4.9	4.3	1.1	3.2	2.2	2	2.8	4.4	1.6	1.3	0	2.6	0.7	0.2	0.5	0.8	1	1.4	0.9	1.4	0	0	0	2.5	0	0.7	0.4	0.4	0.5	0	0.9	0	0.6	0	0	0	0	0	0	0	0	0.6	0	0	0	0.3	0	0.7
Nme2_A046		49.6	70.9	42.8	32.8	25.7	81.5	35.6	50	7.2	15.9	30.8	50.6	55	30	9.2	24.2	41.8	23.1	27.5	7.1	42.4	26.9	26.5	29.9	12	15	26	9.8	11.8	17.2	16.9	24.4	18.9	16.1	11.5	19.4	8.1	16.1	16.9	20.2	5.5	10.8	1.5	4.4	5.3	9.2	7.1	23.7	4.7	3.9	7.1	0.8	1.3	3.5	2.6	0.7	3	2.7	3.1	2.2	2.7	2.7	2.1	0	0.4	0.3	0	1.3	0.3	5.9	3.1	3	1.1	0.5	4.9	0	0	1
Nme2_A047		19.7	26.2	21.8	4.1	3.7	7.1	20.3	35.4	7	7.6	6.8	17.3	29.6	21.3	24.8	11.9	2.5	7.8	7.2	11	15	10.6	3.7	6	15.3	13.6	10.1	0.8	1.4	0.9	11.1	1.3	3.7	2.1	2.8	1	5.6	2.4	0.9	3.9	0.6	0.4	0.4	4.5	3.7	0.8	2.3	1.2	0.6	0.9	4	0.8	0.9	0	0.7	0	1.5	1.2	0	1	0	0.6	0.8	0	0	1.1	1.9	1.6	0.8	5.9	1.3	0.8	0.6	1.3	0	0	0	0.6
Nme2_A048		32.5	31	38.5	8.8	9.8	14.9	11.6	58.8	35	14.9	18.1	10	17.5	36.7	24.6	15.3	10	13.7	15.2	22	27.5	14.4	8.1	10.7	23.3	15	3.9	0.7	2.3	2.3	8.6	3.5	6.4	0	2.6	3	19.4	7.8	10.8	2.6	1.9	10.1	2.5	6.7	7.6	5.4	4.6	1.8	1.4	2.5	6.2	0.8	0	0.8	2.2	11.5	0.7	0.5	0	3.1	1	1	0.8	0.5	3.3	0.7	1.3	2.4	0.2	2	1.3	0.5	0.5	0.7	0.8	0.5	0.3	0.6
Nme2_A049		5.5	4.7	4.4	50.7	53.4	43.1	44	37.2	52	17.1	49.4	4.7	49.8	29.6	54.3	33.5	37.9	19.8	19.4	39.4	25	34.3	42.7	20.2	28.9	32.3	26.8	36.8	38.6	27.4	29.3	23	23.5	25	33.5	33.7	20.8	20.4	17.9	18.8	22.1	7.6	10.5	10	5.2	18.8	13.6	20.2	2.2	12.1	10.6	1.8	1	1.7	0.7	3.7	0.8	1.8	2.4	1.4	5	4.4	2.1	2.6	5.4	1.4	1.6	0.4	0.3	4.5	3.7	5.3	1.4	1.1	3.2	0.1	0.3	0
Nme2_A050		8.1	6	10.7	31.9	35.7	23.5	35.1	43.2	14.8	31.9	45.5	33.6	51.6	47.9	35.1	11.9	9.5	8.6	14.6	5.3	4.4	9.6	6.5	2.6	9.8	39.3	8.2	4.8	5.5	1.4	17	14.6	10	8.6	6.2	4.4	17	14	12.9	3.4	2.2	2.2	2.5	5.7	2.7	3.4	1.5	2.2	1.5	1.7	3.2	0.3	0.1	0.2	2.2	0.7	0.8	0.7	0.1	1.4	1	0.2	0.4	0.4	0.2	0.5	0.5	1.3	0.5	0.5	0.2	0.6	0.2	0.1	0.5	0.1	0.1	0.2
Nme2_A052		10	25.7	16.8	23.9	19.9	28.8	38.7	43.5	35.7	23.5	17.9	15.1	30.8	33.2	30.8	29.8	9.9	29.8	34	18.3	11	26.1	8.8	20.8	28	11.6	27	1.5	3.3	17.7	5.7	0.4	0.6	3.7	2.2	1.4	4.4	4.2	3.1	8.2	7.3	8.7	8.1	8.6	3.1	4.5	6.6	8.3	5.4	7.8	8.5	0.8	0.1	0.9	0.5	0.5	0.8	0.1	0.3	0	0.1	0.2	0.1	1.2	1	0.7	0.2	0.9	1.2	2	0.1	1.4	1.4	2.1	1.6	0.2	0.1	0.1
Nme2_A053		35.5	38.8	68.3	42.7	55.1	12.8	26.7	8.7	35.5	27.4	57.9	16.4	39.3	16	2.2	21	16.5	12.4	22.3	37.5	26.1	38.3	24.4	14.4	27.9	26.3	23	9.3	29.6	13.8	6.3	15.6	62.5	38.8	15.1	15.6	17.6	34.6	11.7	10.3	9.6	5.5	7.1	12.5	12.9	9	7.5	3.7	4.7	12.1	13	1.8	0.7	0.8	1.6	1.3	2.4	2.6	2.6	1.9	2	3.4	4	2.8	0.9	1.7	2.1	5.1	0.8	0.6	4.4	5.1	0.7	2.1	1.6	0	0.5	1
Nme2_A055		1.2	0.7	5.6	36	45.5	38.5	41.7	44.1	36.4	36.1	33	42.2	29.8	40.2	4.2	29.1	8.9	23.3	26	29.2	4.6	22.1	22	2.7	28.1	25	16.5	10.9	8.6	8.6	17.1	15.4	8	7.6	15.3	19.2	15.4	6.7	5.4	7.3	8.8	7.3	5.9	9.2	8.2	5.3	6.1	4.7	8.7	7.4	6.3	0.9	1.1	1	0.4	0.4	1.8	0.5	1.2	2	0.7	0.7	2.7	1.1	0.4	0.9	1.6	0.9	0.8	1	0.9	2.6	0.9	1.1	2.1	0.4	0.1	0.4
Nme2_A056		31.8	21.7	13.6	11	2	13.6	41.2	42.4	34.1	14.2	11.1	2.6	43.7	39.8	63.8	23.1	26.1	19.3	34.5	27.4	30.1	27.6	23	14.4	34.4	9.5	27.7	0.8	0.9	1	14.6	19.1	10.1	4.5	1	1.6	19.9	14.2	11.1	7.2	2.9	10.7	5.9	12	12	4.9	6.9	2.8	9.4	8.8	11.6	0.4	0.1	0.3	0.7	1.1	0.2	0.1	0.1	0.3	0.5	0.6	0.9	0.4	0.1	1.1	1	1.4	1.7	1.1	1.4	1.2	1.1	0.5	0.7	0.1	0.1	0.2
Nme2_A057	N4CT	10.4	16.7	21.3	14.9	26.3	27.3	35.6	27.2	29.4	21.9	28.5	21	33.2	34.4	31.2	20.9	11.5	24.7	29.1	16.6	14.8	23.2	23.3	2.7	14.7	19.4	10.5	1.9	11.3	2.9	11.3	3.9	5.5	15.4	11.2	7.8	9.5	13.8	0.6	5.2	3.8	8.1	3.7	5.1	2.3	1.5	9.1	14.8	4	3.9	6.2	0.4	0.4	0.9	0.2	1.1	0.1	0.1	0.8	1.2	0	0.2	1.9	0.4	0.2	0.4	0.2	0.3	0.2	0.5	1.1	1.3	1.1	2.4	2	0.1	0.1	0
Nme2_A058		39.2	7.4	30.3	45.4	19.4	48.7	48.7	44.8	53	33.3	38.2	42.3	48.4	22.4	26.1	50.7	57.3	42.8	43.8	31.5	7.7	12.8	40.8	38.9	33.5	44.8	35.3	6.1	31.7	36.5	25.9	32	8.9	30.2	33.8	22.7	30.2	36.8	21.8	4.1	10.4	12.1	3.2	12.3	4.4	12.1	7.8	8.5	4.8	3.3	10.7	2.7	1.6	4.7	4.8	3	2.4	1.6	2.8	6.7	2.2	1.3	1.2	1.1	1.1	0.3	0.8	1.1	0.7	1.7	2.7	0.4	0.5	1.3	0.6	0.3	0.1	0.2
Nme2_A059		9.8	5.7	19.7	22.9	28.8	42.9	37	31.3	43.8	31	24.3	39.1	65.7	7.4	5.6	30.1	38.9	18.6	32.9	30.2	21.2	27.6	30.4	19	28.4	21.5	16.8	15.9	18.8	16.6	20.5	18.3	20.7	17.4	9.2	15.1	19.5	5.2	17.6	14.9	9.3	12.2	3.3	3.5	12.3	10.1	6.6	11.5	6.1	7.8	14.2	0.8	0.9	0.8	0.7	1.6	0.5	0.6	1.8	1.9	0.8	1.9	0.5	1.9	1.1	1.4	1.5	1.9	0.4	2	0.4	2.4	0.4	0.6	1.7	0	0.3	0.1
Nme2_A060		24.2	4.6	29.5	34.4	24	54.8	40.1	49.9	36.7	9.2	43.2	38.5	42.4	28.4	43.6	39.4	19.5	34.2	36.1	37.1	26.7	33.1	32.3	3.8	24.2	14.6	12.8	14.7	6.5	13.4	16.7	19.7	13.7	12.9	14.1	16.1	25.1	10.2	16.1	8.4	4.4	5.9	6.3	5.6	7.3	7.1	4.3	7.9	3	5	3.8	0.4	0.5	0.6	1	0.9	1.9	1.7	0.4	1.5	0.9	1.4	2.3	0.9	1.2	0.4	0.4	0.4	0.9	0.3	2.2	5.3	0.4	0.6	0.7	0.1	0.2	0.2
Nme2_A061		23.8	15.7	13.1	38	42	47.2	42.1	28.2	37.8	39.1	47.1	53.7	36.7	53.3	44.5	48.2	11.8	30.1	32.6	39.3	35.4	41.4	18.2	28.8	41.5	40	9.3	14.2	13.7	4.9	16.6	11	14.4	5.9	19.7	17.5	20.5	3.5	14.7	11.3	13.3	16	7.7	10.2	10.3	12.5	15.2	13.1	4.8	11.7	1.9	0.8	1.2	1.8	3.5	1.1	0.3	1.2	0.7	1.5	0.6	0.5	2.3	0.6	1.8	0.8	2.4	0.4	0.6	1.6	2.4	4.7	0.4	0.2	1.6	0.1	0.1	0.2
Nme2_A062		6.8	4.8	8.2	12	6.9	30	18.9	28.7	17.7	34.1	17.9	33.8	29.4	13.8	17.1	49.1	58.1	43.9	44.8	46.2	42.8	38.3	48.9	44.7	46.6	43.8	44.2	30.6	36.4	17.9	37.1	40.5	20.1	32.6	31.9	29.6	38.6	39.2	29.8	37.4	41.8	41.3	26.6	29.9	21.8	33.7	33.4	34.9	15.4	12.2	18.8	3.1	2.5	0.8	1.2	2.9	2.2	2	2.3	2.6	3.8	3	2.7	3.3	2.3	2.6	3.6	2.4	1.3	7.2	6.7	7.5	3.9	3.2	2.9	0.2	0.3	0
Nme2_A063		3	3.3	2.6	23.5	28.3	31.1	24.6	43.3	36.6	35.7	34.6	20.4	48.1	42.7	32.4	21.4	18.3	10.5	21.1	23.3	22.6	14.9	8.6	13	22.9	27.4	5.4	13.2	9.6	4.4	20.3	18.1	17.6	10.1	6.4	20.6	10.6	16.5	10.8	9.7	1.7	9.8	7.3	4.1	5	3.1	6	2.8	6	5.2	2	1.2	0.5	0.9	0.9	1.5	1.4	0.5	1.2	1.3	2.6	1.7	0.3	2.4	1.8	1.2	0.7	2.2	0.6	1.7	1.1	1.7	1.9	0.6	0.7	0	0.1	0.1
Nme2_A064		0	0	0	6.2	12.5	6	5.2	11	4.7	1.5	6.4	4.4	2.9	4	4.6	1	1.2	2	1.2	0.3	1.3	0.5	0.7	0.9	1	0.6	0.6	0.1	1	0.2	0	0.2	0.3	0.1	0.2	0.4	1.2	0.2	0.1	0	0.1	0.1	1.2	0	0	1.3	0.5	0	0.1	0.1	0	0.3	0	0	0	0	0.1	0.3	0.1	0	0.1	0.2	0	0	0	0	0.1	0.1	0.5	0	0	0.1	0	0	0	0.1	0	0
Nme2_A065		43.4	11.2	45.6	42.8	44.2	43.3	9.9	47.3	43.1	38.7	29.1	35.6	12.3	42	45.6	55.5	71.3	46.9	42.3	14.6	47.6	59.2	41.9	29.1	43	45.7	85.5	40.1	50.4	43.1	49.1	50.1	38.4	35.4	31.8	5.3	28	36.8	38.9	22.5	11.8	15.4	4.5	7.4	11.7	0.9	7.5	19.9	8.3	9.3	8.2	1.1	0.7	1.5	0.3	1.5	1.3	0.7	1.2	1.1	1.1	1.3	1.1	0.4	0.6	1.3	0.5	3.7	0.1	2.2	3.7	3.5	1	1.3	0.7	0.1	0.1	0.4
Nme2_A066		27	18.4	22.5	25.7	16.9	4.4	23.5	28.9	28.1	24.2	19.9	31.4	24.7	18.3	10.7	24.4	21.6	18.4	13.6	16.8	11.1	20.3	12.5	15.3	11.9	8.7	12.4	7.7	6.1	9.5	7.5	7.4	4	3.9	2.6	5.8	5.4	4.8	3.5	3.6	5.9	2.5	3	2.2	1	2.8	6.8	6.6	2.5	2.1	1.9	0.3	0.3	0.4	0.4	0.4	0.2	0.2	0.6	2.5	0.2	0.4	0.1	0.1	0.2	0.1	0.4	0	0.1	0.4	0.9	0.3	0.4	0.3	0.1	0.1	0.1	0.1
Nme2_A067		21.1	14.7	20.8	35	43.8	25.6	24.5	50.4	38.2	40	26.3	49	15.4	13.7	39.7	50	49.3	43.6	40.4	7.1	37.4	38.4	7.2	36.1	14.1	31	14.5	16.7	34.9	4.4	23.8	32.8	33.7	26	33	3.1	26.9	26	23.1	27.5	9.6	25.2	12.6	4.2	18.5	25.6	2.7	16.2	14.5	14.3	15.9	0.8	3.8	0.3	1.7	0.9	0.6	2.9	1.5	5.1	1.7	2.3	2.4	2.1	1.7	0.3	1.3	1.3	0.4	0.7	2.8	1.8	1.2	1.2	1.1	0.2	0.2	0.2
Nme2_A068		7.4	3.8	6.9	34.3	43.8	33.8	14.7	4.2	49.7	47.4	54.1	30.1	39	4.1	36	33.4	55.7	7.7	33.3	27.7	29.2	32.2	9.1	13.8	29.8	30.5	30.2	25.5	18.6	29.7	28.4	29.9	23.3	23.1	7.3	15.8	14.3	16.4	21.4	18.8	26	31.3	14.4	12.2	13.8	4.4	10.2	3.3	14.4	13.9	10.5	0.3	2.7	3.1	0.8	1	3.2	1.1	2.9	1.9	1	1.2	1.4	0.8	1.4	0.6	1.1	1.5	0.6	2.9	0.9	3.1	1.5	0.7	1.9	0.2	0.1	0.2
Nme2_A069		25.1	26.4	21.4	28.8	12.1	35.3	32.4	47.1	40.4	3.9	36.2	36.3	40.2	14	14.1	45.5	45.1	39	55.8	41.8	38.1	34.2	40.6	32.9	37.9	7.2	13.4	20.2	32.9	30.3	28.3	18.1	33	16.4	31.5	24.4	32.5	37.3	21.1	10.9	6.7	6.9	5.9	3.6	8.4	7.7	7.9	5.6	6.9	4.9	6	1.4	0.4	0.9	2	28.2	1.7	0.6	0.1	2.9	1.2	2.1	1.5	0.5	0.3	0.6	0.6	0.4	0.3	2.8	0.5	1.4	0.6	0.3	0.4	0.2	0.2	0.2
Nme2_A070		21.3	14.4	17.2	13.9	40.4	51.9	44.4	18.7	48.1	37	45.5	34.4	45	8.9	45.7	47.5	32.7	37.5	41.1	20.4	13.6	33.1	33.5	47.7	24.8	33.2	29.3	15.2	19.1	7.3	24.1	42.6	16.8	31.5	32.1	27.2	26	5.4	26.5	16.4	17.3	19.5	15.7	8.7	14	12.3	19.2	6.3	3	8	14.6	2	2.9	1.2	4.2	4.7	2.9	1.3	3	3.3	1.6	4	3.5	1	1.2	1.2	1.7	0.6	0.9	2	4.1	3.3	2.2	2.8	1.4	0.1	0.2	0.4
Nme2_A071		1.6	3.5	2.2	32.8	20	31.8	36.3	33	10.7	30.6	17.8	35.7	32.8	14.9	37.3	37.4	33.7	28	65.1	26.4	25.6	16.6	26.8	27.4	29.3	27.1	19.9	18.2	18.9	10.2	19.1	14.4	13.8	27.4	21.6	19.1	21.3	17.5	16.3	1.7	0.7	0.6	0.2	0.4	1.4	1.1	0.3	1.4	0.2	0.8	0.3	0.1	0.3	0.6	0.9	0.9	0.2	0.6	0.1	1.3	0.4	0.3	1.1	0.2	0.2	0.3	0.1	0.1	0.1	0.3	0.4	0.1	0.2	0.1	0.1	0	0.1	0
Nme2_A072		0.6	1	1.1	12.8	26.1	19.7	16.7	23.6	23.5	19.9	6	39.1	11.9	4.7	15.6	43.3	51.9	43	39.3	35	60	45	19.8	13.4	42.7	31.6	33.6	3.4	1.2	0.9	1.1	1.9	1	3.2	3.1	1.4	1.6	1.1	0.1	21	20.4	9.9	9.1	13.1	10.9	21.2	23.6	3.1	6.7	16.4	10.9	0.3	0	0.1	0.2	0.3	0.4	0.1	0.3	0.3	0.1	0.2	0.2	1.4	1	0.9	1.2	1.6	0.2	3.2	0.9	2.6	0.3	0.2	0.2	0.2	0.3	0.2
Nme2_A073		1.6	0.2	3.8	32.6	23.5	25.7	32	38.4	22	16.2	9.6	31	27.2	14.2	31.3	14.9	8.1	14.7	13.2	6.1	13.1	20.5	8.4	17.2	16.7	15.3	13.9	8	18.2	13.9	7.2	3.3	16	17.6	12.7	5.3	5.2	14.8	10.8	1	0.7	2	0.1	1	1.1	1.1	0.6	0.7	0.4	0.8	1.5	0.7	0.4	0.3	1.1	0.8	1.4	0.3	0.6	0.4	0.3	1.2	0.6	0	0.4	0.1	0	0.1	0.3	0.4	0	0.9	0.1	0.1	0.1	0.1	0.1	0.1
Nme2_A074		9	2.6	42.6	19.7	39	14.8	39.4	33.4	18	16.1	29	25.9	7.9	27.2	28.6	26.6	30.6	30.8	25	4.9	18.7	15.3	36.1	24.9	10.6	9.2	18.1	10.2	33.9	30.5	13.8	13.8	7.6	40.2	31.6	29	19.1	20.2	12.4	7.4	10.6	4.4	2.6	4.5	1.7	3.4	6	13.2	1.7	1.4	0.9	1.4	0.9	0.9	0.3	0.8	0.1	2.3	0.8	1.9	0.8	0.9	0.4	1.2	0.9	0.7	0.5	0.3	0.7	9.1	2.3	4.9	0.6	0.4	0.4	0.1	0	0.2
Nme2_A075		44.3	42.3	47.7	35.1	6.9	31.1	33.9	28.8	38.2	34.1	28.9	40.6	40.7	8.5	45.3	43.7	53.6	38.7	12.7	14.7	43.7	23.2	37.6	32.4	40.8	41.6	38.6	16.5	37.9	15.7	42.4	37.1	31.9	29.5	15.3	24.5	38.7	33.2	26.7	15.5	8.6	2.9	5.4	10.5	2.4	6.3	5.6	9.6	4	5.4	5.9	1.3	0.8	1.4	2.3	3.2	1.6	0.9	1.6	0.7	2	2.3	2.2	1	0.8	0.5	0.3	0.1	0.7	2.3	0.9	2.7	0.5	0.4	0.6	0.2	0.1	0.2
Nme2_A076		45.5	36.3	40.8	36.6	24.2	44	43.9	14.7	41.3	15.1	43.3	45	38.5	48.5	36.1	56.4	61.6	43.8	48.1	30.3	44	25.2	24.8	41.4	26.7	59.5	47.7	14.9	18.7	11.6	8.3	27.1	27.7	23.1	20.2	23	31.2	21.8	25.3	20.3	14.7	14.8	13.8	12.1	16.3	30.6	3.9	12.6	11.4	4	17.9	0.2	1.8	3.2	2.9	1.6	0.3	1.4	0.4	2.2	3.4	2.1	1.3	0.5	0.6	2.2	1.1	1.7	1.7	4.2	2.1	2.9	0.6	0.4	0.6	0.1	0.2	0.2
Nme2_A077		21	28.7	31.1	23.3	45.5	35.8	32.7	52	45.1	38.4	40.7	47.1	30.7	47.3	41.2	18.5	18.5	44.6	45.4	40.2	37.7	39	46.7	33.1	10.4	28.6	26.5	25.9	34.6	23.7	36.8	28.6	29	37.4	30.3	31	28.1	28.9	12	13.6	8.1	5.8	9.4	10.7	9	19.1	13	15.9	11.5	15.1	7.9	1.1	0.2	1.4	0.7	1	1.6	1.6	1.4	1.3	1.8	1.8	2.9	0.7	1.3	0.4	0.6	1	0.6	2.2	1.4	0.3	1	0.5	0.6	0.6	0.2	0.2
Nme2_A078		0.3	0.3	0.3	35.6	54.7	43.5	61.8	43.4	44.8	49.7	24.7	18.1	42	41.9	31.5	36	34.2	21.9	22.4	23.4	19.4	25.3	32.5	25.6	16.5	27	15.8	12.7	16.8	14.9	12.5	11.8	36.4	4.8	12.6	11.4	10.4	9.4	9.2	13.2	10.9	18.4	5.6	7.4	7	9.8	2.5	13.1	2.1	4.4	5.9	1.1	1.7	1.4	0.5	1.7	0.7	1.4	3	0.5	0.5	1.9	1.5	1.5	2.1	1	0.4	1.6	0.9	8.6	6.1	4.4	0.8	0.4	1.1	0	0.1	0.5
Nme2_A079		0.2	0.7	0.3	41.4	32	7.5	43	37.2	48.2	47.1	37.4	20.2	60.8	35.5	46.8	33.1	31.4	14.7	19.9	16.6	4.6	39.6	43.9	22	15.4	13.2	19	22.5	13.9	29.1	16.1	17.7	13.7	33.7	8.3	29.3	24.2	77.6	14.6	8.8	21.1	29	4.2	5.7	5.7	24	13.5	22.5	1.7	9.3	7.6	2	1.9	2.9	0.8	0.9	0.9	4.7	2.7	5.9	0.1	2.5	0.6	3.3	7.4	1.4	0.6	0.3	0.6	6	4	5.3	0.7	2.7	0.2	0.1	0.1	0.1
Nme2_A080		22.8	17.9	32.4	38.2	49.7	34.6	42.9	50.5	46.1	9.9	30.5	22.6	11	29.9	17.9	11.9	51.3	18.7	38.7	27	38.6	34.9	46.2	29.5	37	41.2	34.9	11.4	19.2	12.6	12.4	13.9	11.3	11	8.3	1.3	16.5	11.7	9.7	14.8	9.5	13.8	7.4	13.7	12	10	9.4	8.3	7.6	7.6	10.6	0.1	0.5	0.4	1.7	1.5	1.1	0.4	0.4	1.4	0.9	0.7	0.5	1	0.3	2.7	1.1	2.1	0.5	3.1	2.7	7.2	1.3	3.4	0.7	0.2	0.2	0.1
Nme2_A081		7.8	15	21.3	19.9	33.3	8.1	14.4	41.4	26.6	33.8	13.4	32.6	47.5	51.7	20.7	39.8	32.9	44.3	41	13.4	36.1	45	41	16.2	18.1	51.2	35.6	19.6	19.1	15.8	25.4	23.3	18.5	8.6	13.5	15.3	12.5	26.7	11.7	20.9	13.1	1.3	9.2	16.9	19	20.2	15.6	18.3	16.3	13.3	8.5	1.4	0.6	2.7	3.3	0.3	1.2	0.4	0.7	2.5	0.3	1.8	0.8	1.2	0.6	1.1	1.4	0.6	1.3	6.1	2.5	5.1	0.3	1.1	1.5	0.2	0.1	0.2
Nme2_A082		13.4	10.1	6.4	32.3	14.7	36.1	34.6	46.9	10.7	35.6	19.8	38	40.1	38.1	6.7	43.9	57.1	35.1	42.1	40.5	38.2	41.8	38.3	35.2	38.1	33	34	32.8	23.9	8.1	34	22.4	32.9	17.7	31.7	19.3	37.6	13.4	32.3	11.2	11.6	17.9	9.8	14.2	30.4	17.7	16.5	21.6	11.5	14.4	14.1	1.9	1.1	2.2	2.3	1.1	1.4	3	1.4	2.9	2.7	2.6	2	1.1	1.1	1.3	0.8	1.5	1.5	4.4	2.3	3.5	2.3	2.5	0.5	0.2	0.2	0.2
Nme2_A083		24.4	23.3	26	35.3	46.6	20.5	41.6	47.9	49	42.7	49.4	45.9	34.7	60.4	45.1	42.7	15.8	28.6	9.9	36.3	32.9	37.2	33.9	31.8	31.2	20.2	23.2	37.5	35.6	6.9	32.5	7.7	11.3	42.8	36.4	34.9	33.7	29.3	30.7	26.8	23.5	29.6	19.7	21.7	19.4	36.1	26	22.3	21.5	19.1	20.2	0.9	2.6	2.7	0.1	1.4	2.4	2.8	0.6	3.1	1.3	2.6	2	1.3	3	3.4	3.5	2.1	2.5	2.3	4.1	4.4	2.8	3	3.3	0.3	0.2	0.2
Nme2_A084		32.4	27.9	31	40.1	22.7	45.9	17	44.3	40.3	41.8	33	44.9	28	46.2	30.4	42.1	43.1	42.3	21.4	8.5	41	41.5	14	33.1	43.7	16.3	12.7	21.2	26.3	9.6	48.5	42.9	43.1	20.2	26.4	26.2	46.5	40.8	36.4	5.6	4	2.2	2.2	3.4	1.4	5.4	0.8	3.5	1.4	2.1	2.6	0.7	0.5	1.6	3.7	4.2	3.7	0.2	1	0.6	5.9	3.9	4.7	0.2	0.1	0.5	0.2	0.6	0.7	1.5	0.4	1	0.4	0.3	0.1	0.1	0.1	0.1
Nme2_A085		32	24.5	27.1	21.1	22.3	26.5	40.6	37.3	41.3	41.1	41.2	39.4	38.4	34.8	37.5	42.9	45.9	37.1	2.8	33.5	35.2	49.1	15.5	29.8	10.7	37.8	7.7	3	14.1	5.9	8.3	6.3	4.1	12.3	11.9	9.4	0.8	12.7	13.2	10.1	7.3	9.2	6.4	2.1	5.5	11.2	6	9	3.2	2.3	10.3	1.1	0.7	0.4	0.8	0.8	0.8	0.7	0.2	1.3	0.7	1	0.5	1.2	0.6	0.8	0.8	0.3	1.3	1.1	0.6	1.4	1.3	1.4	0.4	0.1	0.1	0.1
Nme2_A086		9.3	45.8	11.8	37.9	38.6	10	26.3	47.5	22.1	36	32	37.2	29.7	38.8	37.1	52.8	57.9	53.3	54.4	46.3	10	40.2	42.8	37.7	39.5	39.8	35.7	30.9	33.9	12.1	29.4	38	28.4	33.2	36.4	35	29.8	33.8	3	18.1	16.9	18.4	6.8	17.8	18.3	24.4	15.2	23	13.8	16.9	16.3	1.5	2.7	0.1	1.5	2.5	1.6	1.8	1.1	4.2	1.3	1.1	1.8	1.3	1.5	3.1	2.1	1.8	0.4	3.1	2.6	2.5	1.1	1	2.5	0.2	0.2	0.1
Nme2_A087		32.6	34.2	40	38.9	29.6	19.1	29.2	52.1	19	41.9	45.9	26.9	41.8	41.3	37.1	8.3	45.6	41.7	49.8	8.7	35.4	35.4	37	25.3	34.2	44.5	35.2	24.2	37.3	29.2	35.5	28.7	22.4	27.9	24.6	11.4	25.3	27.9	22.5	18.5	15.8	18.4	12.8	14.6	20.3	17	17.8	18.5	14.2	20.5	19.3	3	2.8	3.2	6.8	4.4	0.9	3.1	3.7	1.7	3.5	0.4	2.3	1.7	1.1	1.4	1.4	2.6	1.3	2.7	1.2	1.6	1.7	1.4	1.4	0.2	0.2	0.2
Nme2_A088		25.2	25	57.2	9.8	23.8	4.2	36.2	38.1	37.2	34.5	37.5	23.9	43.6	36.7	36.3	33.5	43	41.4	48.3	18	41.2	37.3	38.2	20.1	41.1	45.9	35.3	1.4	4	4.5	8.3	2.1	5.7	4.2	4	1.4	10.2	8.5	11.8	12.4	9.4	12.3	5.6	3	12.8	4.5	8.4	4.3	5	9.3	10.4	0.1	0.1	0.1	0.2	0.3	0.6	0.3	0.1	0.9	0.3	0.6	0.1	0.4	1.3	0.7	0.4	0.9	0.7	2.2	1.3	1.9	0.4	0.9	1.2	0	0	0.2
Nme2_A089		30.6	25.1	37.5	30.8	24.4	18.4	24.4	43.3	25.1	36.6	36.3	13	40.2	36.1	34.9	17.3	20.4	31.9	30.6	34.5	8.3	38	23.5	31.9	35.1	30.2	3.1	39.6	32.2	26.9	41.6	49.2	11.1	31.1	42.5	37.7	21.8	41	37.9	8.2	11	15.7	6.5	9	6.4	17.1	10.3	13.7	4.9	8.9	2	4	2.1	0.8	4.8	3.6	3.4	2.4	1.3	3.8	1	0.5	2.5	0.9	0.2	1.2	0.6	1.4	0.3	1.6	2.1	2.5	0.6	1	1.2	0.1	0.1	0.2
Nme2_A090		3.4	0.3	0.5	6.8	9.2	26.1	7.7	36.4	34.3	15.9	21.4	16.1	28.3	24.9	31.6	17.5	15.7	7.6	1.5	6	9.7	16	16.5	5.5	8.1	6.6	1.2	20.8	18.4	8.9	8.4	15	7.3	9.5	2.2	8.7	13.6	10.3	10.8	6.3	0.9	4.4	1.4	4.7	2.9	2.4	1.6	2.2	1.1	3.2	1.3	0.6	2.1	1.4	1.4	1.5	3.6	0.8	0.5	2	0.1	0.6	0.7	0.2	0.3	1.1	0.2	0.2	0.1	0.5	0.2	0.2	0.5	0.2	0.2	0.1	0	0.1
Nme2_A091		1.4	0.8	2.2	28.9	31.7	33.5	32.5	46.3	32.3	17.9	40.8	12.8	33.8	62.2	24.8	55	47.8	32.2	31.2	27.8	24.5	34.1	42.6	27.9	25.1	25.1	25.8	16.3	15.8	15	8	4.5	3.1	4.8	11.6	7	5.5	1.4	2.9	20.5	11.5	19.2	8	9.2	5.7	19.4	19	21.7	3.9	13.3	10.3	1.5	0.6	1	0.5	0.8	0.5	0.5	1.3	0.3	0.5	0.4	0.7	2	2.7	3.3	1	1	0.9	6.6	4.5	1.7	1.5	1.1	1.3	0.2	0.1	0.2
Nme2_A092		4.2	2.5	4	41.7	48.1	8.3	44.6	44	23.3	41	43.3	39.5	39.1	75.9	68.5	20.5	32.9	47.2	36.3	38.2	23.6	43.5	54.3	36.8	29.7	32.8	26.6	22.4	27.6	25.8	39.7	29.8	27.2	9.2	30.5	25.5	8.4	25.8	6.2	39	27.5	23.7	2.7	17.7	6.2	35.7	15.9	30.5	20	22.6	17.8	1	1.9	0.2	0.7	3	2.5	2.7	1.4	1.4	1.9	2.7	2.6	2.1	2.2	2	3.8	3.1	1.7	6.9	16.5	4.7	3.2	3.4	3.7	0.3	0.2	0.1
Nme2_A093		4.3	2.7	5.8	34.4	36.3	37.9	23.4	77.2	40.3	44.7	46	46.3	73.1	35.9	43.5	48.3	10.4	42.3	63	32.1	37.5	40.6	26.1	13.6	34.7	11.9	36.6	15.3	5.2	10.2	14.2	6.2	10.6	17.8	14.2	10.4	13.4	16	11.5	15.2	8.8	11.3	8.8	13.3	7.4	6.9	13.1	16.6	5.9	11.2	8	1.4	0.4	0.5	1.2	1	2.3	1.4	1.3	2.5	1.5	2	3	0.3	0.8	1.1	0.3	0.5	0.1	3	0.9	1.8	1.5	0.7	0.3	0.1	0.2	0.2
Nme2_A094		28.4	17.2	24.9	37.7	35.7	33.6	19.9	49.8	42.6	7.8	42.3	13.1	19.9	5.6	29.4	38.2	7.9	35.9	32.5	44.8	42.5	29.2	10.7	33.3	34.2	41.4	49.1	5.6	4.7	2.1	18.7	13.4	3.8	4.7	8.1	1.5	11.9	2.3	6.2	20.3	16.3	23.3	23	29.1	18.9	15.6	11.4	17.4	17.3	21.3	10.6	0.3	0.5	0.2	1.1	1.1	0.6	0	0.4	0.3	0.5	0.9	0.6	0.6	1.4	2.5	1.4	2.3	1.9	4.4	7.9	5.9	3.9	3.5	4.7	0.2	0.4	0.2
Nme2_A095		25.4	20.6	21	44.1	45.5	43.9	41.4	60.2	46.8	45.5	53.2	47.3	47.7	54.9	17.4	34.5	39.9	33.9	4.9	32.1	23	28	26.6	19.6	13.7	8.4	21.6	26.8	45.6	41	28.3	5	28.6	33.8	40	16.4	33.6	35.9	22.6	12.2	7	9.6	2.7	9	9.3	10.4	10.5	5.8	4.2	4.9	4.6	2.6	3.3	4.7	6.8	3.7	3	1.6	0.6	6.9	3.6	5.8	2.1	1	0.9	2.9	1	0.5	0.3	1.5	2.2	5.3	0.5	0.6	1	0.1	0.1	0
Nme2_A096		1.9	1.6	2.1	18.7	18.9	18.3	28.5	32.9	26.8	18	18	15.2	8.8	26.2	24.1	31.1	49.9	37.2	47	50.6	42.1	42.9	52.7	35.2	17.7	41.6	41.2	1.3	1.9	1.9	3.7	3.7	0.9	1.3	2.3	1.3	2.9	4.6	1.8	17.8	13.4	11.4	13.1	10.3	18.6	7.6	19.5	19.1	18.6	20.2	22.7	0.2	0.3	0.5	0.4	0.6	0.8	0.3	0.2	0.4	0.1	0.8	0.3	0.5	0.6	0.4	0.6	1.1	0.9	4.8	2.5	4.9	1.4	2.6	0.4	0.2	0.2	0.2
Nme2_A097		2.1	1.8	1.7	11.4	32.7	3	11	23.8	25.7	25.2	32.7	27.3	20.4	29.2	5.2	34.1	18.2	30.9	24.2	27.6	24.2	31	30.3	26.5	8.6	21.7	6.3	1	3	1.2	2.1	0.7	1.1	1.4	0.5	1.2	1.9	2.9	3.3	10.5	13.9	11.6	12.9	1.2	6.5	15.7	10.8	14	7.6	7.4	9.1	0.4	0.4	0.3	1.2	0.1	0.5	0.3	0.5	0	0.2	0.2	0.2	1.1	1.8	0.2	0.3	1.1	1.4	0.9	3.1	0.9	0.9	1.3	0.6	0.1	0.3	0.1
Nme2_A098		49.5	47.2	47	33	35.1	37.5	28.3	24	42.7	22.2	25.5	36.9	44.1	12.3	34.2	47.4	39.7	39.8	62.2	32.6	32.4	20.3	11	32.6	37.3	42.5	47.9	19.8	2.5	30.3	22.9	32	30.4	25.4	22.8	11.2	54.5	8	9.8	17.9	14.2	7.7	7	11.4	11.1	7.6	6.5	9.5	4.4	3.2	7.1	0.3	0.6	1.5	0.4	2.6	1.7	1.3	0.3	1	0.9	1.3	1.7	0.3	1.1	1.7	0.3	1	0.2	1.8	2.2	0.8	0.9	0.2	0.5	0.1	0.3	0.2
Nme2_A099		3.5	2.8	3.4	24.1	36.7	34.6	18.1	10.6	44	32.4	38	24.7	36.9	31.5	22.7	26.1	27.2	26	22.8	19.5	13.1	24.7	28.4	19.1	13.9	16.5	9.5	18.3	21.5	15.7	21.6	6.5	18.6	19.6	22.4	24	22.3	22	16.1	2.9	2.1	3	2.6	2.2	0.4	0.8	2.9	5.6	3	16.4	4	0.9	0.7	1.8	1.7	1	1.2	0.7	1.4	1.3	2	1.8	2.5	0.3	0.3	0.2	0.2	0.4	0.2	0.6	0.6	1	0.6	0.1	0.4	0.1	0	0.1
Nme2_A100		16.8	12.7	12.6	17.3	5.1	20	21.9	34.5	24.8	17.5	23.5	18.7	20.2	15.9	15.9	43.2	47.4	82.9	37.3	39.9	38.8	17.1	41.5	29.4	35.1	38.6	19.9	0.6	0.4	0.8	0.7	3.3	2.4	2.2	1.1	0.4	1.4	0.3	0.9	17.4	15.3	13	11	10.1	11	15.2	11	18	3.6	12.9	13.6	0	0.1	0	0.1	0	0.1	0.1	0.2	0.3	0	0.2	1.2	0.8	2	2.2	0.9	1	1	2.5	3.1	2.4	2.9	0.6	0.6	0.1	0.2	0.7
Nme2_A101	N4CG	38	27.8	28.9	27.7	21.1	34.6	33.4	36.3	38	27.2	23.9	24.5	35.1	20.8	13.4	41.8	32.7	34.6	40.1	35	32.9	36.3	16.3	26.7	19.5	6.3	27.4	21.6	18.2	29.6	21.3	18.1	15.3	13.5	5.2	12.1	15.6	12.1	14.8	9.4	7.4	11.1	9.1	9.9	1	6.9	7.8	3.3	6	7	8.5	0.2	0.9	1.2	1.6	2.1	2.9	1.7	1.2	2	0.5	0.6	1.3	0.4	1.2	1.3	1.3	0.4	0.5	3.3	1.2	2.1	0.7	0.9	0.4	0.1	0.1	0
Nme2_A102		1.4	1	0.9	7.2	46.1	24.3	35.3	16	37.8	34.2	20	28.5	11	24.9	12.3	34.1	35.4	27.2	25.8	6.8	7	22.4	27.1	20.2	27.4	17.6	7.6	11	21.8	22.1	4.8	25.8	29.1	11.4	15.4	2.3	21.9	21.1	2.2	16.4	13.3	16.7	15.5	14.6	16.6	13	10.4	18.2	8.8	13.6	1.5	1.6	1.8	1.5	2.8	0.7	1.8	2.5	1.5	2.3	1.4	2.8	2.8	2.4	1	2	1.7	2.2	1.7	2.5	2.2	2.8	1.1	1.8	2.2	0.7	0.1	0.2
Nme2_A103		1.4	0.5	2	11.9	8	5.2	22.3	33.8	7.9	13.1	7.7	1.3	29.4	13.1	27.6	5.7	8.4	2.2	6	6.3	9.1	4.9	6.4	5.7	8	1.5	6.7	2.8	2.5	3.9	5	3.1	4.2	1.8	1.6	0.8	7.5	9.2	3.6	2.3	2.6	0.4	3.2	3.8	2.9	1.4	0.6	0.7	0.6	1.5	2.5	0.3	0.1	0.2	0.1	0.2	0.1	0.2	0.5	0.3	0.6	0.1	0.5	0.4	0.6	0.4	0.5	0.2	0.3	0.8	0.6	0.4	0	0.3	0.8	0.3	0	0.1
Nme2_A104		3.4	17.4	21.6	22.1	19.2	15.6	31.4	42.5	49.6	36	40.9	38.9	38.7	34.4	12.2	41.8	25.7	9.6	27.8	38.1	12.9	45.1	44.3	36.3	49	51.4	45.1	15.5	19.2	22.6	33.3	24.4	47.3	11	10.4	12	15.4	23.3	20.4	23.4	20.3	22	13.9	15.5	7.5	24.3	22.6	34.4	24.8	28.7	35.7	0.9	1.4	0.8	3.4	5.5	3.5	0.9	0.5	1.5	0.5	1	2.8	2.4	2.1	2.2	2.2	2.2	1.9	1.5	2.3	3.3	4.9	1.5	1.3	0.2	0.2	0.2
Nme2_A106		28.7	28.3	26.8	35.1	40.5	39	30.6	6	35.5	34.7	25.9	22	6.8	18.2	34.6	29.6	70	24.3	5.4	19.2	8.9	19.4	28	8.1	17.1	15.5	18.6	6.4	9.6	4.5	8.9	1.9	10.7	6.5	2.3	5.6	7.8	6.8	8.8	4.8	7.4	0.5	4.8	2.6	4.5	6.5	4.5	6.8	2.8	0.7	4.2	0.7	0.4	0.2	0.9	0.6	1.9	0.4	0.1	0.1	1.1	0.5	0.6	0.7	0.1	0.4	0.4	0.1	0.5	1.2	0.3	0.5	1.2	0.4	0.7	0.1	0.1	0.2
Nme2_A107		22.9	10.4	15.8	17	26.8	23.1	18.2	10.4	8.9	27.3	9	23.6	30.6	12.7	16.3	17.2	27.4	42	28	70.8	68.1	40.8	18.2	38	33.7	9.2	31.5	3.2	5.7	4.6	5.7	5.7	2	1	2.1	1.9	1.8	2.1	1.8	21.6	14.7	12.8	13.7	15.6	13.5	16.4	16.6	19.5	13.6	11.6	7.7	0.3	0.5	0.7	0.8	0.8	1.1	0.4	0.3	0.5	0	0.4	0.3	0.4	0.7	0.6	0.6	0.9	1.4	3.1	4.4	1.8	1	2	0.7	0.4	0.2	0.3
Nme2_A108		13.8	3.5	11.2	4	43.1	40	22.2	50.3	43.7	50.8	51.2	14.9	10.9	44.4	50.5	34.2	22	31.1	47.7	25.9	22.9	33.8	34.8	31.9	25.6	26.5	20.9	16.9	11.7	6.5	15.3	7.1	9.4	14.9	11.5	17.2	10.3	11.3	10.2	3.4	9.4	8.4	3.5	4.1	5.7	13.7	8	12.4	0.9	3.1	1	0.5	0.6	1.4	0.5	0.2	1.3	0.4	0.4	0.5	0.4	0.7	0.2	0.5	0.8	0.6	0.2	0.6	0.7	1.5	1.1	2.4	0.3	0.4	0.3	0.1	0.1	0.1
Nme2_A109		37.8	28.7	37.7	44.4	35.7	40.2	40.2	47.1	45.2	13.6	37.6	38.5	29	39.6	12.3	43.9	38.5	23	46.5	46.8	38	41.9	48.7	26.8	32.9	3.7	38.9	13.9	28.1	26.1	26	19.1	2.2	9.1	27.8	4.5	24.6	21.9	21.9	20.7	17	18.4	17	13.2	17.6	19.2	8.6	18	12.4	12.9	10	1.1	2.1	1.6	1	2	1.2	2	0.7	3.2	0.6	1.2	0.7	1.4	2.1	2.7	2	1.6	1.6	3.9	4.2	4.9	1.8	1.4	0.4	0.1	0.3	0.2
Nme2_A110		3.1	3.8	4.6	16.7	14	15.2	36.6	45.5	5.8	22.8	10.4	19.6	39.7	18.5	35	24.4	16	15.5	33.4	37.9	7.4	30.1	13.5	7	30.4	13.5	10.6	2	0.9	0.9	14.6	8	16.4	1.8	5.3	1.5	23.8	17.5	17.2	2.7	1.4	1.4	4.3	3.4	4.7	1.1	1.9	1.6	1.1	2.9	2.5	0.3	0.2	0.2	0.8	0.4	0.3	0.1	0.1	0.1	0.7	0.1	1.4	0.4	0.6	0.8	0.3	2.1	0.2	0.5	1.1	1.2	0.6	0.1	0.2	0.1	0	0
Nme2_A111		14.4	37.3	33.9	36.7	43.4	1.9	40	38.2	13.7	30.9	49.3	9.9	17.4	34.3	40.9	46.4	39	34.8	49.2	41.9	37.7	36.4	36	35.8	41.3	26.5	34	1.9	10.4	1.9	17.5	8.2	16.2	10.4	5.3	8.4	16.8	3.9	6.3	4.9	2.6	5.7	2.6	4.8	3.7	2.1	1.8	15	2.7	2.4	0.6	0.7	1.2	2.1	1	2	2.5	0.8	1.2	3.1	1.8	0.8	1.1	0.3	0.1	0.7	0.3	0.3	0.2	1.3	0.5	0.4	0.2	0.2	0.6	0	0.1	0.1
Nme2_A112		1.8	7.7	10.1	46.4	35.3	41.7	39.8	8.1	41.6	22.8	42.6	42.9	41.3	20.2	29.5	43.5	45.9	32.2	45.2	18.3	6.1	41	39.5	14.9	40.7	9.6	6.4	23.1	29.2	9	31.2	18	37.3	9.5	20.9	22.3	28.4	5.2	22.4	26.5	3.9	40.1	18	4.6	26.6	20.1	19.3	19.4	17.6	23.6	21.1	0.4	0.5	0.2	0.9	1.3	1.8	0.5	1.1	0.1	0.8	0.2	0.6	2.9	3	3.8	0.3	3.1	3.5	4.7	5	5.3	3.3	3.3	1.9	0.1	0.1	0.1
Nme2_A113		12.3	9.3	9.9	46.9	39.2	43.1	42.5	57.3	4.3	42.4	44.7	41.9	10.6	46.4	25.2	37.1	35.8	25.1	15.6	28.4	20.3	32.6	25.1	24.2	8.2	16.8	20.2	38.1	5.6	37.8	28.3	24.2	21.3	36.7	12.4	33.5	30.6	26.4	6.6	15.5	13.2	4.3	1.2	12	2.2	13.3	13.4	18.8	1.8	10.1	10.2	0.8	1.1	1.8	1.5	1.5	1.5	3	1.2	1	1	2.1	1.8	1.1	3.3	0.5	2.3	0.4	2.3	0.8	5.6	3.6	0.8	2.6	1.8	0.1	0.2	0.1
Nme2_A114		14.7	13.6	16.4	37.5	39.7	9	9.3	45.9	23.1	37.1	29.3	38.2	43	19.9	40.6	47.8	40.6	23.3	11.8	16.6	36.8	7.7	42.5	7.4	29.5	32.3	7.2	16.7	29.1	23.1	21.7	26.1	23	19.3	18.8	15.8	26.2	24.9	16	14.7	8.4	1.3	2.3	1.9	3.2	7.6	8.3	9.8	5	6.8	4.7	0.5	0.8	1.5	1.3	1.6	1.3	1.2	1.9	1.9	0.7	2	0.3	1.6	0.8	0.6	0.4	0.7	0.8	1.4	1.7	1.1	1	0.4	0.5	0.1	0.2	0.1
Nme2_A115		0	0.5	0.1	2	8	4.7	9.8	6.5	4.6	3.4	5.1	16.1	13.3	9.1	14.4	3.9	5.6	3.3	15.5	10.8	9.4	6.4	2.7	4.4	14	20.4	13.5	0.3	2.2	3.9	3.1	4.2	1.8	1.7	3.3	1.4	2.4	3.5	0.3	1.9	2.7	2.3	4.3	2.9	1.8	0.8	1.3	2.4	3.3	4.1	1.4	0.1	0	0.1	0	1.1	0.5	0.1	0.1	0.1	0.1	0.4	0.2	0.3	0.2	0.5	0.4	0.1	0.4	0.4	0.8	0.1	0.9	0	0.1	0.1	0	0.2
Nme2_A116		9	6.2	6.9	30.9	30.8	27.2	34.5	49.7	45.5	31.2	34.6	7.9	30.6	12	68.5	24.1	25	22.3	28.8	26.6	6.3	5.8	26.5	8.5	24.4	24.1	14.4	8.1	11.4	9.6	17	9.3	20	8.6	11.6	9.3	10.3	26.2	22.9	16.2	14	16.4	13	15.7	13.5	19.7	10.1	16.8	8.6	1.5	8.2	0.7	1.9	0.6	1.2	0.6	1.5	0.3	0.6	0.8	1.1	0.5	0.6	2.2	1.3	1.8	1.3	1.4	0.2	2.9	1.4	1.7	2	2.6	0.5	0.9	0	0.3
Nme2_A117		19.4	8.5	15.9	13.2	22	23.4	26.7	15.2	37.8	29.7	30.1	41.4	36.9	20.1	45	28.8	33.5	33.1	42.1	36.4	10.1	25.7	16.7	15.3	3	38.1	7.2	9.1	10.4	2.3	13.5	10.9	11.8	10.3	5.8	5.6	17.2	9.9	16.2	9.9	10.5	6.9	11.7	10.5	10.9	9.6	8.4	3.4	2.8	8.5	9.1	0.7	0.6	0.2	0.6	0.1	0.6	0.4	0.3	1.7	0.9	0.4	0.9	0.7	0.4	0.5	1.5	2	0.3	2.4	1.4	1	0.3	0.4	0.8	0.1	0.2	0.1
Nme2_A118		5.7	9.2	2.2	45	9.3	43.1	40.5	55	44.1	28.7	46.6	34	46.4	47.8	32.2	43.6	34	37.5	20.8	37.7	26.2	24.1	43.3	32.4	43.5	86	27.8	11.3	43.2	6.3	29.8	27.8	6.9	21.6	20	19.2	26	24.7	25.2	27.4	15.3	28.6	16.5	20.8	19.3	22.3	26.7	12.9	23	23.6	22	2.4	10.6	1.8	3.2	4	3.2	2.4	2.1	1.4	2.5	3.3	2.8	0.7	2.1	1.1	1.9	1.3	0.6	6.2	5.2	9.7	2.3	1.3	1.3	0.3	0.7	0.1
Nme2_A119		3.6	16.3	24.9	42.2	58.3	36.1	40.4	5.5	43.6	37.6	46	36.7	19.5	47.3	43.6	35.2	37.1	3.8	30.9	29.9	16	13.8	24.1	24.3	30.9	28.1	18.9	8.7	20.4	15.3	28.7	18.2	14.7	16.2	13.9	13	33.5	6.8	37.1	6.4	6.2	5.3	5.5	6.6	4.8	4	3.1	5	4.3	3.5	2.1	0.8	0.2	0.4	0.8	0.9	0.7	0.3	0.8	1.8	1.4	2.2	1	0.8	0.6	0.7	0.9	4.3	1.3	0.8	1.2	0.6	0.5	1	0.6	0.1	0.1	0.1
Nme2_A120		36.1	24.2	4.6	21.9	17.1	33.3	33.2	13	33	16.7	18.1	13.5	36.1	31.6	15.4	10.6	6.8	14	42.1	31.5	24.7	17.9	15.6	10.5	33.2	30.6	24.5	1.8	6.8	9.2	16.4	17.7	15.9	4.3	4.8	5.9	13.9	9.5	13.8	5.7	2.3	4.8	3.1	5.7	6.8	1.7	1.4	7.2	2.4	4.6	4.3	1.1	0.8	0.3	1.3	0.6	0.3	0.6	1.9	0.3	1.1	0.4	0.7	0.5	0.1	0.5	0.8	0.2	0.2	1.5	1.5	1.3	1	0.2	1.7	0.1	0.1	0.4
Nme2_A121		13.8	14.7	11.9	25.1	22.2	31	11.5	31.7	24.9	17.7	19.1	24.1	25.5	11.6	29	46.2	39.3	43.4	56.5	40.4	42.7	41.8	40.6	36.5	43.2	41.5	36.5	1.5	1.1	1.2	5.1	1.4	4	1.9	1.5	1.9	4.5	2.6	6.6	11.2	5.4	9.9	7.1	6.5	7.9	10.9	13	2.9	8.4	9.4	7.4	0.7	0.6	0.1	0.3	0.4	1.1	0.7	0.3	0.3	0.2	0.2	0.9	0.6	0.7	0.9	1	0.6	0.6	2	2	0.3	0.5	1.4	0.4	0.1	0.1	0.2
Nme2_A122		45.5	34.7	42.6	22.4	27.3	28.2	28.6	38.6	20.1	22.7	12.7	16.9	30.1	28.8	28.7	42.3	48.3	7.9	45.5	49.8	4.7	35.2	21.3	26.5	41.4	36	18.1	7.2	14.3	18.6	26.5	22.3	9.6	9.9	10.2	58.5	16.2	10.8	12.4	18.1	10.1	18	11.6	13.4	9.2	11	10.9	11.7	10.5	9.4	13.4	0.6	0.5	0.7	0.5	0.5	1.3	0.7	2.1	3.4	1	0.6	3	0.9	0.2	1.6	1.5	1.4	0.3	2.2	2	2.5	0.9	0.7	0.9	0.1	0.4	0.1
Nme2_A123		2.8	4	2.6	8.4	6.1	8	18.3	22.4	6	6.5	8.4	12.7	15.4	11.3	7.4	49.5	42.8	26.9	41.2	54.4	30	38.1	45.1	27	16.8	36.6	29.4	1.6	1.6	3	4.8	4	1.6	1.2	1.7	1.9	2.5	0.4	1.5	1.7	10	10.5	2.8	9.2	12.9	14.1	10.8	12.6	19.7	6.7	6.4	0.1	0.5	0.4	0.3	0.5	0.9	0.2	0.5	1.9	0.2	0.3	0.2	1	1.7	1.8	0.9	0.9	1	3	1.6	3.5	1.4	2.5	1.5	0.1	0	0.1
Nme2_A124		3.7	25.1	24.3	26.2	15.9	28.2	31.9	32.3	37.4	28.4	5.5	16.7	37.2	38.7	39.1	18.5	19.4	16.7	29.2	15.3	24.2	10.3	14.3	18.8	16.3	24.9	17.9	6.7	5.9	6.2	14.1	10.7	10.8	10.4	5.3	4.5	1.9	14.1	8.6	4.2	3.9	4.9	5.3	4.2	3.1	7.1	3.4	1.9	4.9	8.5	7.2	1.6	0	0.3	0.7	0.6	2	0.6	0.2	0.9	1.3	0.5	1.4	0.3	0.5	0.1	0.3	0.3	0.3	1	0.9	0.7	0.4	0.9	0.9	0.1	0.1	0.1
Nme2_A125		3	2	1	48.4	42.6	18	30.6	20.5	44.2	14	46.8	36.7	45.6	25.1	39.2	24.2	11.6	20.8	20.4	6.6	19.2	21.7	18.4	15.9	23	16.9	17.9	22	26.9	6	26.1	22.5	14.2	5.7	5.4	16.5	14.2	47.9	21.8	14.5	10.9	2.4	9	7.8	2.6	11.1	6.9	6.3	0.8	8.5	3.7	0.6	0.2	0.7	1.2	1.6	1.4	1	0.9	1	1.1	1.3	1.9	0.3	1.8	1.1	0.1	2.2	0.1	4.5	2.6	0.7	0.3	1.4	0.4	0.1	0.2	0.2
Nme2_A126		23.5	11.4	18.8	28.7	25.9	28.4	33.9	34.7	34.2	26.3	33.7	28.9	38.5	25.5	34	44.9	43.4	36.4	34	31.2	40.4	38.6	18.4	29.5	34.6	36	27.8	6.5	2.9	8.4	10.6	9.1	3.1	10.3	9.9	5.9	11.6	10.6	3.5	3.1	2.2	1	1.2	2.6	0.8	1.9	0.6	1.1	1.7	1.1	1.8	0.5	0.2	1.5	0.3	2	0.6	0.2	0.2	0.7	0.6	0.4	1.5	0.1	0.5	0.3	0.2	0.3	0.1	1	0.3	1	0	0	0.1	0.1	0.2	0.2
Nme2_A127		30.7	21.2	18	4	31.2	7	31.6	22.3	37.3	28.8	10.6	32.5	37.8	37	38.3	6.9	46.5	32.6	29	23	25.9	31	6.3	15.9	24.9	23.3	23.1	19.1	20.8	20.8	5.2	29.4	17.4	18.1	18.9	11	30.9	29.1	24.7	1.6	3.5	4.4	1.3	4.8	2.6	3.7	2.2	1.7	0.5	1.7	0.7	0.3	0	0.9	1.2	1.8	1.7	0.8	0	1.6	1.7	0.9	1.7	0.3	0.2	0.1	0.4	0.6	0.4	2.1	0.8	0.6	0.2	0.3	0.8	0.1	0.2	0.1
Nme2_A128		6.9	4.7	4.3	37.2	28.1	31.4	29.7	43	37.3	30.3	35.3	35.2	38.9	44.1	40.5	15.7	15.9	11.5	27.1	17.8	16.9	14.1	5	63.4	8.6	23.8	20.5	8.6	9.4	2.1	10.2	16.4	9.6	3.7	5.5	5.2	3.8	8.1	5.1	1.9	4.7	4.4	5.1	6	6.4	5.4	4.6	11.5	5	3	5.4	0.7	1	0.6	0.7	2.4	2.5	1.7	0.5	1.7	1.3	2.7	1.5	0.1	1.2	0.5	0.6	1.7	0.3	1.5	1.3	0.4	1	0.5	0.5	0.1	0.4	0.3
Nme2_A129		26.8	18.4	42.4	46.8	20.8	17.2	28.9	38	14.3	34.3	46.1	41.3	22.3	39.8	41.7	15.3	8.7	34.2	35.3	32	29.9	33	8.2	26.3	30.3	30.7	29.2	23.2	15	40.9	37.9	21.9	28.5	30.8	53.2	33.8	22	35.5	28.2	25.1	20.6	21.1	5.9	8.8	4.9	20.1	10.6	18.2	9.4	5.5	5.3	1.3	1.9	2	2.7	3.4	3.2	0.7	3	0.4	4	4.1	4	2.8	2.1	2.5	1.5	1.5	0.4	1	3.6	5.4	1.7	2.2	3.4	0.1	0.3	0.1
Nme2_A130		24.9	7.2	4	32.8	31.2	20.5	40.7	46.1	41.6	20.1	2.6	35.6	39.5	16.4	33.4	37.5	35	35.4	30.4	27.1	30.4	36.3	41.6	29.6	30.6	33	26.3	8.6	5.3	13.8	5.2	26.8	24.5	3	25.3	22.1	31.6	31.2	25	9.6	0.7	5.8	3.2	3.8	3.9	3.2	2.9	5	1.3	2.9	3	0.6	1.4	1.1	1.6	2	2	1	0.5	2.6	2.7	1.3	1.2	0.4	0.3	0.9	0.3	0.3	0.8	0.7	1.5	0.9	0.4	0.4	0.3	0.2	0.1	0.1
Nme2_A131		13.1	20	12.5	34.7	35.4	18.9	48	15.7	41.4	33	24.1	33.6	41.1	42.2	33.6	16.7	16.9	7.3	21.6	23.8	18.7	19.6	14.5	11.7	18.5	20.7	18	1.8	9	5.7	13.1	15.7	5.1	7.1	8.2	1.7	7.8	13.8	48	8.7	6	11.5	9.1	8.3	9.7	5.2	7.3	9.5	5.5	5.6	2.2	0.3	0.6	0.5	1	1.5	1.5	0.7	0.6	2.5	1.1	1.2	0.7	1.2	0.2	0.7	0.8	1.9	0.6	2.1	2.3	1.4	0.5	0.3	0.5	0.1	0.1	0.1
Nme2_A132		33.5	22.7	28.2	17	16.4	7.5	29.7	55.6	36.9	20.4	22.7	25.7	21.3	15.6	27.2	38.7	38.3	31.5	35.5	36.1	44.9	35.4	32	29.5	28.9	22.5	32	9	11.9	3.5	12.3	12.1	13.3	3.6	9.6	3.6	3.8	5.2	11.8	17.8	12.6	14.7	15.5	9.2	9.6	15	14.3	19.5	27.1	18	15.1	0.3	0.4	1.3	0.4	1.3	0.3	0.1	1.3	1.8	1	0.4	1.1	0.9	2.9	0.6	2.6	3.1	0.4	7.8	2.5	1.1	2.4	1.4	0.6	0.2	0.1	0.1
Nme2_A133		0.8	1.8	2.3	27	40.1	33.3	8.2	39.2	32.8	19.1	12.2	35.2	26.9	9.8	38.8	30.3	31.2	26.7	23.1	30.6	32.4	26.1	22.1	24	24	12.9	25.6	2.3	2	1.7	3.5	2.4	2	2.5	2.6	0.9	5.7	2.2	3.7	13.5	11.6	11.5	9.3	4.8	12.5	11.7	13.9	12	11.8	12.9	5.4	0.1	0.2	0.2	0.8	0.1	0.6	0.2	0.1	0.8	0.1	0.1	0.2	0.3	1	0.3	1	1	0.8	3.4	2	2.3	1.6	1.5	0.3	0.1	0.1	0.2
Nme2_A134		3	1.9	2.5	33.1	5	31.6	4	28.1	9.7	20.7	31.9	29.5	3.8	26.5	3.2	26.3	13.5	21.6	26.4	26.9	25.1	20.9	27.4	20.4	23.7	24.7	6.8	21.4	3.5	13.2	15.5	13.1	7.9	15.1	12.8	14.5	18.4	15.2	6.5	11.2	6.8	3.9	6.3	4.4	10.4	8.9	4.8	7.2	6.3	6.6	7.9	1.6	1.6	0.8	0.5	2.2	1.6	0.9	0.5	0.6	0.5	0.6	2.1	0.5	1	0.2	0.5	0.8	0.2	1.5	2.5	2.9	0.6	1.1	0.6	0.1	0.2	0.1
Nme2_A135		11.4	12.9	8.5	41.4	18.8	33.1	34.9	45.5	34.7	26.6	47.5	43.1	43.6	20.6	35.7	44.9	15.7	20.9	41.8	32.7	34.4	31.4	33.8	35.4	32.4	35.8	28.7	30	34.1	7.5	17.2	6	3.5	16.4	29.8	23	29.5	20.7	13.8	9.4	10.5	13.3	7.1	6.2	6.1	10.8	7.5	5.8	2.3	3.1	4.1	0.7	0.7	3.7	0.6	2.5	1.6	0.7	2	2.3	0.5	1.4	2	1.2	0.4	0.9	0.4	0.5	0.8	4.2	3.6	2.3	0.4	0.5	0.5	0.2	0.2	0.1
Nme2_A136		15.3	14.9	12	40.9	14.2	34.3	39.4	9.6	45.5	16.7	17.5	42.6	39.9	17.8	30.6	45.5	46.8	24.8	47.2	46.1	48.4	46.1	51.3	40.6	44.7	39.4	41.1	3.9	22	20.1	19.9	23.1	27	21	21.4	17.3	19	17	17.2	16.3	7.5	6.1	9.4	9.1	7.9	13	8.5	1.5	7.6	4.3	10.1	1.5	1.3	1	2.1	2.7	2.7	2	3.3	2.7	1.7	3.6	2.9	1.2	1.2	1.3	0.7	1.3	1.2	2	2.8	2.5	0.6	0.6	0.1	0.1	0.2	0.4
Nme2_A137		20.7	36.3	41.7	30.7	22.9	20.4	17.2	9.7	33.7	31	34.9	14.2	35.4	32.8	29	55.7	40.2	38.6	39.1	36.7	38.7	29.7	8.5	32.7	42	37.2	36.9	11.3	12	8.7	19.6	22.1	16.5	1.9	9.5	1	15.9	18.6	15.5	10.1	2.8	7	3.4	7.4	1.4	4.9	4	6.4	4.7	4.4	2.8	0.2	0.1	0.3	0.7	0.5	0.7	0.3	0.5	0.4	0.7	0.2	0.5	0.6	0.7	0.3	0.5	0.6	0.9	1.1	4.7	2.2	0.7	0.7	0.8	0.2	0.1	0.3
Nme2_A138		3	1.6	3	13.1	4.7	10.4	6.6	13.4	17	15.8	17.6	15.2	22.1	2.9	20.3	48.5	3.5	32.3	35.5	34.1	29.3	35.6	40.9	28.4	10.1	22.9	26.3	0.5	0.6	0.3	1.6	0.2	0.1	0.7	0.6	0.6	0.2	1	0.2	10.5	10.3	11.1	7.1	11.1	2.8	7.9	4.7	19.1	14.1	13.5	14.8	0.2	0.1	0.2	0.3	0.2	0	0.1	0.3	0.3	0.2	0.1	0.1	1	0.5	1.1	0.4	0.7	0.5	2.1	0.3	2	0.6	0.9	1.6	0.2	0	0.1
Nme2_A139		38.7	39.5	6.6	17.3	30.5	13.5	39.3	35.3	39.8	29.4	21.3	34.9	21.9	39.1	32.8	37.8	35.4	35.8	25.6	9.7	33.8	29.4	35.9	36.7	18.3	36.3	32.2	6.8	7.8	2.3	9	13.4	12.5	1.6	7.1	3.9	9.7	6.9	3.8	7.3	3.4	8.6	10	9.5	7.6	0.4	6.4	9.3	2.9	10.8	6.5	1.5	0.5	0.6	1	3	0.7	0.9	0.9	1.8	1.2	0.4	0.7	0.4	0.4	0.6	0.8	1.4	1	1.6	1.9	3.5	1	0.9	1.3	0.1	0.2	0.1
Nme2_A140		21.7	32.8	30.8	14.7	25.1	43.2	22	33	40.8	37	47.7	40.2	41.6	44	38.4	50.4	51.3	35.3	33	24.5	30	27.6	36.7	24.5	29.9	30.7	23.9	19.5	22.7	12.2	23.2	14	14.6	5.3	8.2	10.8	23.4	22.8	10.9	7.8	3.2	9.7	4	6.4	3	2.4	3.7	2.3	3.1	4.4	2.1	0.7	0.2	0.8	0.4	0.3	1.3	0.5	0.9	0.9	0.7	1.1	1.5	0	0.4	0.8	0.3	0	0.1	0.2	1.1	1.5	0.3	0.3	0.4	0.1	0.2	0.1
Nme2_A141		2.8	4.1	2.1	12.8	7.3	1.8	11.6	32.6	10.3	11.9	14.7	12.7	23.8	12	19	4.7	12.3	6.4	13.2	25.2	12.9	2.5	3.9	5.8	11.2	15.8	11	1.3	10.6	3	2.4	4.7	2.5	3.4	4.2	1.2	6.5	5.6	11.2	5.2	2.9	5.2	3.3	2.8	3.2	5	2.5	2.3	3.1	3	1.9	0.4	0.1	0.2	0.3	0.1	0.2	0.2	0.3	2	0	0.7	0.4	0.6	0.3	0.4	0.5	0.5	0.3	0.9	0.7	0.6	0.4	0.1	0.2	0	0	0.1
Nme2_A142		19.3	14	17.5	5.2	17.7	9	23.4	13.4	17.5	17.3	11.7	19.5	19.3	26.7	23.8	40.2	25.3	15.6	32.8	24.6	13.9	25.6	39.1	16.9	32.2	39.3	17.6	7.2	3.3	3.6	3.6	3.1	1.6	5.1	3	2.1	5.3	1.3	4.5	24.4	15.7	28.6	12.8	14.8	15.2	36.8	16.4	15.1	25.6	26.6	22.4	0.5	0.7	0.8	1.3	0.4	0.3	0.2	1	0.4	0.5	0.1	1.1	3.6	1.3	3.7	2.5	2.3	1.7	5.2	6.6	3	3.3	1.8	4	0.2	0.1	0.1
Nme2_A143		11.7	13.4	14.8	40.4	9.2	17.7	34.1	3.6	40.4	13.3	25.4	42.9	35.1	9.9	20.3	14	20.7	37.2	41.8	36.7	33.2	44.6	19.7	8.3	13.6	31.6	32.5	30.4	7.3	27.2	28.8	22.5	26.5	12.4	27.5	27.8	34.5	16	2.4	7.9	18.4	15.3	14.9	20.9	18.4	3.3	22.5	28	17.5	8.6	14.5	1.5	1	2.4	3.7	2.6	1.7	2.3	0.7	0.6	3.3	1.2	0.4	2	2.9	1.1	1.9	1.3	3.4	2.2	2.4	2.3	2.9	2.7	2.6	0.3	0.1	0
Nme2_A144		27	29	25.3	22.2	29.1	20.6	17.8	23.7	25.8	7.8	16.9	22.6	19.4	17	20.7	34	18.5	33.3	35.2	35.2	33.7	53	32.1	17.4	19.6	32.4	28.3	7.6	5	3.6	9.2	1.7	2.2	5.6	6.2	6.6	8.5	7.5	6.5	8.5	4.2	6.2	1.9	3.4	4	4.4	3.3	2.1	0.9	3	3.7	0.3	0.5	0.3	1	0.3	0.4	0.3	0.3	0.1	0.1	0.5	0.3	0.8	0.5	0.7	0.5	0.7	0.3	1.5	0.6	2.8	0.5	0.2	0.3	0.1	0.1	0.1
Nme2_A145		8.4	12.3	9.8	14.3	11.4	8.5	6.6	10.5	22.9	17.5	17.9	7.5	17.8	5.5	27.6	53.3	28.7	26.3	19.6	26.9	19.5	29.4	29.4	20.1	13.8	20.1	18.1	2.7	2.3	2.7	4.8	1.4	3.1	4.7	1.9	0.9	7.2	4.8	2.1	5.3	1.9	2.6	0.9	0.5	2	2	3.2	5.9	0.9	0.7	1.4	0.1	0.1	0.4	0.1	0.4	0.7	0.1	0.1	0.3	0.1	0.4	0.7	0.1	0.9	0.4	0.2	0.2	0.2	0.6	0.7	0.2	0.3	0.5	0.1	0	0.1	0.1
Nme2_A146		4.1	1.6	0.7	6.2	9.8	6.2	3.1	6.9	2.6	12.1	9	8.4	6.9	8.6	1.4	0.4	0.3	0.2	0	0.8	0.3	0.5	0.4	1	0.1	0.3	0.5	0.5	0.2	0.4	0.2	0.2	0.1	0.1	0	0.1	0.3	0.1	0	0	0	0	0	0.3	0	0	0.1	0	0	0.1	0.1	0	0	0	0	0	0	0.1	0.1	0.1	0	0.1	0	0	0	0	0	0	0	0.7	0	0.1	0	0	0	0	0	0
Nme2_A147		1.8	2.1	1.2	23.8	12.4	41.9	27.4	25.7	36.6	30.6	21.8	26.8	39.7	16.3	50.2	41.4	52.5	18.2	45.2	13.8	16.4	22.1	17	30.1	39.3	38.5	36.9	9.1	2.7	9.4	10.9	8.7	9.4	7	3.1	8.5	10.5	10	7.7	15.2	2.7	4.1	11.7	8.1	10.9	10.8	9.3	13.8	5.4	7.2	7.6	0.5	0.6	0.3	0.8	1.2	1.2	0.5	1.3	2.9	0.6	1	0.9	1.7	0.8	2.6	1.5	1.8	2.2	0.9	2.5	3.9	2.5	0.7	1.7	0.3	0.2	0.1
Nme2_A148		0.4	1.3	0.8	0.7	2.1	2.2	5.3	7.8	8.7	3.6	1	1.1	9.7	7.6	9.9	0.6	1.1	0.8	2.7	0.4	3.6	0.3	2.7	0.5	2.8	1.4	1.1	0.1	0.4	0.8	0.7	0.9	1.9	11.1	0.4	0.3	1.3	0.6	0.8	0.6	0.1	1.6	1.7	1	0.3	0.8	0.2	0.3	0.3	0.5	1.8	0	0	0	0	0	0.6	0	0	0	0	0.1	0	0.1	0	0	0.2	0.1	0.2	0	0	0	0.1	0.2	0.6	0.1	0	0.1
Nme2_A149		40.6	27.7	48.6	13.8	41	38.3	36.1	48	42	32.4	36.8	10	37.9	28.7	23.9	36.3	49.9	36.8	28	37.4	40.8	21.4	28	11.5	41.6	42.9	19.1	24.7	20.7	20.3	13.2	24.9	6.3	2.8	12.7	2	14.3	2.8	5.5	13.5	18.7	18.4	8.3	17.9	16.3	27.2	5.4	35.9	2.2	14.8	3.2	0.9	0.9	0.6	1	1.2	1	0.9	0.2	1	0.8	0.4	0.7	1.1	1.3	1.8	2	0.5	0.8	3.2	1.5	2.1	3.1	1	1.5	0.6	0.3	0.1
Nme2_A150		28.9	25.4	4.5	32.3	28.8	29.4	36.2	7.4	41.3	34.3	29.4	37.1	41	44.7	36	25.7	25.8	21.2	30.1	26.4	27.7	9.4	27.9	19.5	25.3	21.8	23.2	11	3.3	14.9	30.4	16.1	16.3	12.6	15.9	37.5	24.1	4.8	18	3.6	0.7	2	4	4.2	0.5	2.7	1.6	0.5	2.1	1.6	1.7	0.7	1.8	2.8	2.8	0.7	0.8	1.3	0.1	0.5	1.7	1.7	1.9	0.2	0.6	0.4	0.3	0.1	0.1	0.2	0.5	0.2	0.3	0.2	0.2	0.3	0.1	0.2
Nme2_A151	N4CA	36.1	27.6	25.2	9.7	35.7	28.9	45.9	47	41.8	42.2	36.6	43.9	41.5	37.9	47.9	80.2	18.2	23.6	40.8	45.8	41.2	41	44.8	11.1	30.4	38.7	38.5	18.4	16.8	19.9	19.5	6	20.3	18.6	18	5	24.9	17.5	12.8	20.1	16.7	8.4	10.4	14.4	14.9	3.5	24.4	29.3	13.4	16.9	41.9	1.3	0.8	0.4	1	2.3	0.9	0.4	1.7	0.7	1.2	2.5	3.1	1.3	3.6	0.1	1.8	2.7	2	3.8	6.4	4.9	3.6	1.8	1.2	0.1	0.2	0.2
Nme2_A152		34.6	16.3	32.5	28.7	41.2	42.3	41.5	49.5	69.1	14.8	45.9	15.6	44	45.5	26.2	44.4	16.3	31.6	52.8	35.4	45.3	38.8	41.5	27.5	46.9	38.1	40.2	29.7	13.2	67.4	43.2	40.9	3.2	30.2	26.7	20.3	44.3	35.1	3.1	22.6	17.3	24.8	4.9	24.2	19.1	14.7	12.9	12	3.8	14	16.1	2.1	0.6	1.2	1.2	1.4	1	1.2	1.7	1.4	1.2	3.5	2.3	1.8	1.1	0.7	2.6	0.7	1.3	4.8	7.3	4.7	0.8	1.2	1	0.2	0.5	0.2
Nme2_A153		8.4	11.4	7.6	32.4	15.9	21.4	42.2	55.6	1.1	30.3	34.1	34.1	50.4	40.1	40.9	24.2	23.1	8.3	18.8	20	23.4	12.6	15.3	18	17.6	17	19.5	1.9	2.1	3.1	12.4	7.1	6.4	3.6	4.6	2.5	2.6	2.6	8.6	8.5	4	6.6	1.6	5.1	5.9	5.9	3.7	4.4	5.4	4.8	6	0.4	1	0.4	0.5	0.5	0.2	0	0.3	0.4	0.4	0.7	0.1	0.5	0.5	1.5	1.9	1.1	0.1	1.3	0.3	1.2	0.6	0.3	0.1	0	0.1	0.1
Nme2_A154		42.9	40.9	27.5	39.3	41.3	40.7	18.9	62.3	44.5	38.8	34.7	31.7	43.9	48.2	43	42.7	21.1	43.1	11.8	39.6	47	46.3	39.1	26.2	45.2	43.6	52.7	6.7	14.6	3.2	20.9	13.5	20.9	3.1	4.4	3.6	14.8	7.9	13.8	17.4	7.1	19.3	18.1	18.1	21.6	5	14.8	14.6	12.3	10.9	18.8	0.3	0.4	0.4	2.4	1.4	1.7	0.5	1.1	0.6	0.9	1	1.2	1.3	3.2	2.4	2.2	3.5	2.3	4.3	1.9	4.9	0.8	1.7	0.9	0.2	0.2	0.2
Nme2_A155		41.3	34	7	45.3	45.8	47.8	47.9	50.5	15	42.6	55.3	52.2	10.2	5.8	35.1	34.8	48.9	45.9	36.9	42	30	42.1	21.2	28.2	42.7	3.9	39.7	43.7	49.6	40.8	32.4	6.9	23.5	34.9	36.4	19.2	28	14.2	2.5	26.6	19.9	27.3	15.7	20.6	16.5	23.6	23.3	25.2	14.6	13.5	17.6	2	2.8	1.3	0.9	3.5	2.7	3.1	2.9	3.8	2.8	2.2	1.3	3.5	3.4	2.1	2.4	3	0.4	5.6	1.5	0.6	3.6	4.3	4.5	0.2	0.1	0.2
Nme2_A156		7.9	45.9	22.4	22.4	43.7	34.1	43.8	20.7	7	34.3	38.7	29.7	39.2	46.7	53.2	36	29.8	29.4	32.8	41.4	40.3	52.5	35	24.5	33	38.4	11.7	12.2	10.3	12.6	29.9	7.2	22.2	13.2	13.1	8.6	22.3	22.7	19.8	9.9	7.9	3.4	9.6	9.1	13.2	12.1	5.1	8.3	8.7	1.6	12.4	0.2	0.9	0.2	0.8	1.3	1.3	0.7	0.4	0.7	1.1	1.6	0.5	0.2	2.6	0.7	1.8	0.9	0.2	2	2.1	0.9	1.4	3.2	1.7	0.1	0.1	0.1
Nme2_A157		32	24.5	25.9	41	36.5	46.9	41.3	42.8	44.9	39.6	48.5	22.3	36.4	11	30.8	22.6	40.5	37.8	47	39	33.8	33.3	37.5	37.4	26.1	40.3	21.9	8	27.5	18.8	39.4	38.2	10	26.5	26.6	16.5	20.3	42.7	35.8	14.9	9.8	17.1	9.8	5.4	13.6	12.7	17.6	17.2	7.3	13.7	9.2	1.8	1.9	2	2	2.8	0.7	0.1	2	2	2.2	6.9	0.4	1.1	1.8	0.9	2.5	1.4	1.8	2.9	3.7	2.4	0.7	0.4	1	0.1	0.2	1
Nme2_A158		32.7	15.6	39.4	40.7	25.4	16.9	40.2	52.4	42.6	36.8	48.6	46.6	12.8	6.2	47.9	31.4	35.1	22.2	35.1	11.9	25.8	26.6	28.2	22	28.9	25.2	22.8	18.4	14.6	13.4	30.4	30.4	14.3	8.4	12	13	25.3	25.4	25.9	5.1	13.5	12.7	3.4	13.8	11	8.3	8.6	5.4	3.4	9	13.6	0.7	0.6	1.2	2.5	0.9	2.2	0.6	0.3	0.3	0.8	2.3	0.5	1.2	1.1	1	1.8	2.7	2.2	1.9	1.5	2.3	1.9	2.6	1.9	0.2	0.2	0.2
Nme2_A159		21.8	17.2	12.5	31.3	26.8	20.8	33.6	36.4	12.3	30.8	33.5	26.9	39.8	21.8	44.1	52.6	25.1	36.7	41	31	38.3	38.6	15.9	37.2	39.6	36.1	35.9	4.8	7.5	1.7	14.3	9	8.8	6.8	6.1	2.5	10.9	7.7	7.6	18	17.5	16.8	14	14.9	15.8	18.6	16.3	14	12.5	14.7	21.1	0.5	0.4	0.7	0.5	0.4	0.6	0.4	0.3	0.7	0.2	0.6	0.8	1.7	2.2	0.4	2.4	0.7	1.9	1.8	3.2	4.9	1.6	1.7	1.1	0.1	0.3	0.1
Nme2_A160		4.8	2.3	6.8	38.6	46.2	41	34.1	23.7	16.5	34.3	50.8	38.7	39.1	44.6	8.8	23.4	34.1	10.6	8.2	29.9	15.7	25.3	29.7	26.4	18.7	15	23	25.7	25.9	25.9	10.8	10.4	10.3	7.3	20.3	14.2	16	2.9	12.2	13.2	10.7	10.9	3.8	3.1	4	10.2	8.8	6.9	2.7	4.3	2.7	1.8	2.1	3.4	0.7	1.5	1	0.7	1.1	0.4	0.8	1	1	1.2	1.7	2	0.9	0.7	0.7	3.2	1.6	3.9	0.7	0.9	1.2	0.1	0.2	0.1
Nme2_A161		39	24.3	43.9	45.2	45.4	47.1	46	41.3	15	44.6	48.7	44.8	74.4	47.6	46.4	50.3	49	40.9	35.1	40	27.7	33.1	24.5	29.4	25.8	31.3	30.4	29.1	38.5	31.1	32.5	38.5	31.1	30.5	45.8	28.3	32.7	35.7	37.3	14.7	9.3	8.2	4.9	12	7.7	14.6	13.4	15.5	12.2	6.3	14.8	1.5	1.7	2.4	1.8	0.8	1.2	1.1	0.8	1.9	1.7	2.2	2.7	2.4	1.8	2.8	2.2	1.9	3.2	4.1	3.4	4.6	1	1.5	1.2	0.2	0.1	0.1
Nme2_A162		43.7	42.1	35.1	27.2	40.5	15.4	13	49.6	7.8	39.8	42.5	22.9	20	34.5	25.1	7	50.4	45.6	48.5	43	42.8	3.7	40.3	39.6	48.4	44.5	5.6	36.3	17.7	30.7	33	15.9	30.5	20.5	26.7	18	34.3	16.4	13.9	17.6	13.7	3.3	7.2	6.4	9.3	14.3	15.4	15.1	12.8	11	3.3	0.8	1.1	1.5	1.7	1.2	3.1	1.9	2.3	0.3	0.5	0.9	1.7	0.8	0.5	0.7	0.2	1.6	0.4	2	1	1.3	0.6	0.5	0.4	0.2	0.2	0.1
Nme2_A163		24.4	23.2	25	61.5	51.5	43.6	42.4	42.8	56.9	49.7	61.3	38.9	44.9	32.8	42.5	35.7	53.2	44.2	26.6	41.4	40.5	50.1	41.8	37.4	40.3	43.8	45.4	6.1	20.5	11.9	18.2	22.2	10.9	21.4	22.9	9.5	23.8	25.1	19.5	31.3	2.4	33.6	18.8	20.8	28.7	27.8	24.7	34.2	22.1	25.1	29.2	2.3	4.1	0.1	2.5	4.4	1.3	2.1	1.1	5.5	3.2	4.8	1.6	3.1	3.9	6	3.3	2.7	3.1	4.8	5	5.6	4	3.8	4.5	0.2	0.4	0.1
Nme2_A164		19.2	19.1	20.4	50.4	55.4	47.1	45.1	24.7	45.6	47.4	69.8	50	45.1	73.6	6.6	45.3	16.1	36.4	6.8	29.8	26.9	40.1	37.4	34.6	28.8	22.8	21.1	8.1	37.2	28.5	20.8	21	8	7.7	30.6	20.7	18.6	21.3	13.1	22.3	11.7	17.3	3	7	1.4	18.7	20.9	23.8	31	17.2	18.4	2.4	1	1.3	0.7	0.3	2	1.7	3.1	0.1	0.5	0.5	0.4	1.2	0.9	0.8	0.6	3.4	0.2	3.5	5.5	3.5	1.4	1.4	0.8	0.1	0.2	0.2
Nme2_A165		24.1	9.7	30.6	34.2	39.9	34.3	35.2	12.7	34.5	25.1	35.5	25.8	33.7	22.8	28.3	40.3	40	40.7	45.2	47.5	35.5	46.9	46.4	35.9	40	42.6	40.9	0.8	0.8	0.8	3.7	1.6	3	2.5	1.8	2.3	1.5	0.7	2.8	22.9	16.2	27.4	14.8	20.3	22.7	9.5	17.1	13.9	18.1	16.7	19.8	0.2	0.6	0.6	0.2	0.1	0.3	0.2	0.2	0.2	0.1	0.3	0.3	1.6	2.8	2.7	1.8	1.8	1.7	6.1	3.9	2.5	0.2	2.1	3.4	0.1	0.2	0.3
Nme2_A166		23.7	24.6	10	46	47	34.8	42.9	54.1	23.6	43.1	49.6	39.7	34.2	42.3	34.7	47.1	51.3	41.6	13.8	34.6	37.4	31.4	30.7	33.2	43	17.1	36.8	21.1	25.1	21.9	30.9	18	14.7	17.2	19.5	6.4	24	19.8	20.2	3.9	8.8	24.8	14.9	10.1	20.9	28.1	19.1	23.8	17.2	24.4	20.4	0.9	1.5	0.3	1	2.6	2	1.3	0.5	0.8	1.5	2.1	1.2	3.2	0.7	1.8	3	2	2	7.2	6.3	3.1	4	3.5	2.1	0.2	0.3	0.1
Nme2_A167		2.1	1.4	4.4	10.3	6.4	23.2	15.9	25.4	25.2	10.1	36.1	32.3	24.8	9.1	26.1	7.1	1.1	7.1	3.1	4.5	4.2	7	4.4	4.7	35.6	6.2	1.5	8.6	9.4	0.4	6.7	7.4	3.7	5.4	3.2	5.7	7.6	8.3	3.1	0.1	0.2	1.8	0.6	0.1	0.4	0.1	0.2	1	0.2	0.2	0.1	0.8	0.2	0.6	0.1	0.3	0.2	0.6	0.1	0.3	0.1	0.4	0.1	0.1	0.1	0	0.1	0	0	0.1	0.1	0.1	0.1	0	0.2	0	0	0
Nme2_A168		29.8	48.1	50	20.4	3.9	16.9	32.5	35.8	34.2	15.9	24.5	57.6	43.1	32.7	28.3	76.5	35.2	37.5	38	41.3	35.1	35.1	31.8	28.3	38	24.1	33.5	4.9	3	3.6	11.4	16	13.7	6.2	7.3	4.5	6.5	8.7	5.3	4	2	4.9	4.4	4.1	3.9	2.5	1.4	1.7	2.8	1.5	2.5	1	0.4	0.4	0.1	0.2	0.4	0.4	0.3	1	0.3	1.1	1.3	0.3	0.6	0.3	0.2	0.3	0.2	0.5	1.1	0.6	0.2	0.2	0.4	0.1	0.2	0.1
Nme2_A169		35.7	34.8	43.8	43.7	35.4	39.3	30.4	54.1	41	45.9	38.3	16.3	18.8	39.8	44.9	53.4	51.8	46.1	11.5	50.6	38.2	44.3	47.6	39.6	39.9	49.8	32.7	5.8	21.9	12.2	26.3	34.7	18.7	18.3	18.7	16.7	27.8	19.6	23.3	15.4	18.6	17.7	13.5	17.6	17.4	19.6	18	21.7	8.3	13.9	12.2	0.6	0.6	0.8	3	3.6	2.3	1.5	0.8	0.7	1.8	3	1.7	0.8	1.7	1.5	0.9	0.5	0.6	1.2	3.4	1.6	1	0.8	0.5	0.2	0.2	0.4
Nme2_A170		37.2	22.6	4.4	25	21.6	22.7	37	16.4	39.3	45.1	44.1	36.6	37.1	11.2	79.8	50.8	48.3	42.7	87.8	7.6	18.4	47.1	41.8	9.6	27.9	43.6	46.4	13	30.7	32.8	53.3	42.5	44	43.4	27.3	32.7	23.3	12.2	47.3	4.5	10.2	15.6	10.3	14	17.2	15.1	7.6	10.7	9.2	4	2.7	0.1	1.2	1.8	6.5	3.3	2.3	0.9	0.2	1.9	2.9	3.4	1.1	0.2	0.8	0.2	0.8	0.8	1.1	7.8	3.9	2.7	0.8	0.8	0.6	0.3	0.2	0.5
Nme2_A171		27.9	26.9	29.1	26.2	43	1.9	44.2	48.5	42	59.4	48.3	6.5	32.2	48.8	41.9	57.9	9.7	44	34.4	46.2	42.6	46.5	51.2	39	38	53.6	20	34.2	36.8	9.7	41	42.3	37.3	27.5	29.2	26.6	35.7	37.6	10.5	12.7	12.5	10	12.9	7.5	9.2	10.1	6.8	15	7.8	10.3	9.9	1.3	2.8	2	4.1	3.2	3.3	0.5	2.4	1.7	1.8	0.6	1.6	0.3	0.4	0.3	0.2	0.6	1	1.8	1.1	1.9	0.6	1.2	0.8	0.1	0.2	0.3
Nme2_A172		0.5	0.3	1.1	37.9	14.4	43.5	33.9	23.8	6.2	39.7	44.8	41.3	32.3	18.4	43.9	30	38.7	29.9	19.6	16.3	15.2	34.9	23.1	16.1	8	11.2	17.2	17.9	20.9	16.9	47.5	16	8.6	15.4	16.3	19.5	15.3	13.9	18.7	10.5	7.1	4	1.4	2.1	0.6	5.3	3.7	4.2	1.2	1.7	2.1	1.2	0.1	1.2	0.5	1.4	0.8	0.7	2.8	1.3	0.3	1.1	0.2	0.5	1.5	0.4	0.4	1	0.1	2.8	2.3	0.8	0.4	0.1	0.1	0.3	0.1	0.1
Nme2_A173		32.8	33.2	6.9	21.6	9.6	27.1	32.7	26.6	33.9	14.2	18.1	21.7	33.2	37.5	17.9	17.6	15.2	24.2	14.5	19.5	25.1	25	31.5	23.5	30	27.6	16.5	5.9	16.2	7.7	20.9	25.7	6.9	6.3	9.6	10.9	20.4	21.6	20.1	2.3	1.2	1.6	0.7	0.3	0.6	2.6	1.5	1.5	0.8	0.9	0.4	0.3	0.3	1	1.8	0.9	1.8	0.6	0.1	0.3	2.1	2.7	2.1	0.1	0.2	0.4	0.2	0.3	0.2	0.5	0.5	0.8	0.3	1.1	0.1	0.4	0.2	0.2
Nme2_A174		1.8	1.1	0.8	7.2	14.2	3.9	11.9	14.9	12.7	3.4	7.2	12.2	9.2	7.5	8.4	39.2	3.2	4.2	6	6.7	7.2	3.7	2.7	1.5	7.9	6.8	2.2	1.3	1.4	0.6	3.8	4.5	1	1.8	0.7	2.4	4.1	3.9	3.3	8	1.1	1	1.7	2.9	2.8	2.8	0.9	1.7	2.2	1.1	1.6	0.5	0.2	0	0.4	0.2	0	0.1	0.1	0	0	0.1	0.7	0.3	0.1	0.1	0.1	1.4	0	0.7	0.3	0.3	0.3	0.2	0.2	0	0	0
Nme2_A175		4.3	0.9	1.3	35.6	19.4	36.7	33.6	26.3	12.1	58.1	30.7	35.7	41.2	7.2	34.6	7.7	7.3	1.5	8.1	6.1	4.4	9.8	2.2	6.3	10.1	6.5	7.2	20.7	19.9	8.4	17.9	16.9	10.8	15	14.5	2.8	13.8	12.1	12.9	3.4	3.5	3.3	3.2	2.7	2.7	3.8	4.1	1.4	1.4	2.8	1.7	1.1	1.6	2.7	1	1	0.5	0.6	2	2.9	1	2.4	1.1	0.2	0.4	0.2	0.4	0.4	0.2	1	1.3	1.7	0.6	0.5	0.7	0.1	0	0
Nme2_A176		7	3.9	3.2	65.7	47.1	43.8	38.2	45.2	27.1	17.5	45	43.2	33.3	46.1	44.8	23.1	28.1	17.3	28.9	16.4	25.6	16.9	21.4	7.5	35.7	21.9	21.4	12.9	14.4	9.7	12.3	15.2	4.7	13.7	8	10.7	13.3	14.7	11.7	3.3	10.6	13.8	4.9	6.1	7.4	10.4	7.6	10.8	8.1	32.6	6.2	1.1	0.8	0.8	0.6	1.3	0.4	0.6	1.7	0.2	1	2	0.6	1.4	1.7	1.1	1	0.8	0.3	0.5	1.9	1.7	1.4	1.9	2.3	0.1	0.1	0.2
Nme2_A177		19.6	16.5	12.7	9.8	14.8	8.3	47.9	14.8	44.5	15.9	21.8	8.5	19.6	17	42.4	15.3	8.6	10.7	40.7	32.9	28.7	14	8.7	10.7	26.9	10.7	29	1.2	1.2	0.9	13.8	13.3	12.6	1.5	2.5	1.9	20	19.4	17.5	4.4	3	4.9	3.4	6.3	21.8	1.4	3.3	2.6	4.6	4.7	6	0.2	0.2	0.4	0.4	0.8	0.1	0.1	0.1	0.3	0.5	1.7	0.8	0.4	0.5	0.1	0.7	0.3	1	0.3	0.2	0.1	0.5	1	0.7	0.1	0.1	0.1
Nme2_A178		30	66.2	16.8	9.4	39.6	15.7	26	13.2	29.3	11.6	39.7	33.7	44.1	26.7	23.4	41.9	38	36.8	28.3	45.2	38.5	8.6	38	31.3	12.2	37.8	37.6	5.6	18.6	15.2	19.3	21.6	13.3	22.3	24.5	18.3	43	29.7	19.5	26.9	18.2	47.7	22.4	22.7	24.5	2.6	21.6	26.1	14.6	18.8	23.6	1	1.4	0.8	1.6	0.4	0.8	0.7	2.2	0.8	1.1	3.7	1.5	2.3	2.7	1.7	3.6	2.7	2.2	4.1	6.2	4.7	0.5	2.4	2.2	0.1	0.3	0.1
Nme2_A179		8	53.7	12.6	11.8	23.8	28.6	35.9	42.5	32.8	22.6	41.5	42.8	24.4	40.3	37.6	32.7	4.4	35	43.2	36.4	36.4	35.5	39.8	25	37.4	39.2	30.6	25.7	31.7	18.5	27.9	32.1	24.4	25.6	24.1	14.5	30.7	7.8	32.9	9.7	11.1	7.8	10.8	11.5	9	9.4	6.1	7.6	7.1	8.8	8	0.4	1.5	1.4	3.4	2.6	3.1	1.8	1.5	2.5	6	6.8	4.2	1.1	0.8	1.3	0.8	1	0.9	1.8	1.7	2.2	1.5	1.2	2.4	0.4	64.6	0.1
Nme2_A180		1.9	1.5	13.5	12.8	29.5	48.4	14.5	52.8	43.2	26.5	38.1	13.6	11.8	48.2	31.5	19.4	22.4	18.8	23.1	22.9	18.6	28.4	13.1	19.4	44.1	25.2	20.3	27.1	27.1	27.5	26.2	28	35.7	31	41.2	37.5	24.6	18.3	4.5	13.1	7.9	16.5	17.5	17.9	13.9	46.2	18.7	5.2	15.6	19.1	28.1	0.8	1.3	2.3	1.8	0.7	3.6	1.2	0.8	3.2	1.5	1.8	1.8	3.9	5.4	4	3.2	4	3.5	1.3	8	7.2	4.5	3.9	4.1	0.1	0.4	0.2
Nme2_A181		21.4	23.2	9.7	46.7	43.7	45.7	10.4	46.5	55.5	35.5	26.8	40.7	23.4	66.1	40	21.8	61.8	28.9	26.9	22	23.9	24.8	26.4	26.3	26.6	30.1	22.3	16.4	33.3	30	29.9	30	30.4	25.5	27.2	21.3	30	22.6	28.7	11.6	3.7	14.2	9.8	7.5	11	10.5	5	9.5	5.7	2.7	9.8	3.3	3.1	3.2	5.9	5	2.9	2.6	2.3	2.8	2.3	3.2	4.4	1.1	1.3	1.1	1.1	1.8	1.2	3.2	1.5	3.2	0.9	1.1	0.9	0.2	0.2	0.3
Nme2_A182		36.3	33.8	26	21.4	41	38	39.3	50.1	13.2	67.5	42.9	41.5	41.5	17.5	45.7	31.9	44.7	35.7	46.8	45.8	33.3	35.1	39.2	25.9	13.6	29.4	43.9	38	36	32.7	35.7	27.9	24.7	19.2	20.7	28.4	26.5	33	35.1	19.3	15.8	19.5	7.4	8.5	11.6	20.7	6.1	15.3	11.6	20.2	15.4	0.4	1.7	2	2.1	2.4	1.6	1.8	2	0.9	3.9	1.8	1.1	1.3	2	1.6	0.5	1.5	1.3	6.1	1.4	4	2.1	0.9	3	0.1	0.1	0.2
Nme2_A183		51	47.2	41.3	41.5	21.3	52.4	38.4	44.5	69.7	24.3	44.9	43.8	49.2	41.2	38.5	20.1	47.5	41	11.9	16.5	39.5	51.7	52.9	37.2	40.1	35.1	15.8	8.3	47.1	43.3	41.2	37.8	44	36.4	44.4	15.1	43.9	45.1	48.4	11.2	18.5	26.1	5.4	19.3	13	17.1	17	22.3	2.4	12.3	6.9	1.1	1.6	4	4.2	13.1	2.2	2.3	2.4	1.2	6.6	5.5	3.5	1.7	2.3	2.8	0.8	2.2	0.6	7.4	2.5	1.1	0.5	0.7	0.8	0.2	0.5	0.1
Nme2_A184		28.1	22.7	11.7	2.5	66.7	41.2	45.9	13.7	45.3	9.9	28.5	12.4	24.7	16.3	16.9	21.8	46.3	7.9	31.9	11.5	13.5	47.3	43	49.4	43.5	27	35.1	13.4	21.3	1.9	19.9	14	2.2	2.7	18	8.4	15	11.1	22.4	35	27.8	16.4	18.5	20.5	10.5	12.2	16.6	10.3	22	5	19.8	0.3	0.5	1	1.6	2.4	1.3	1.4	2.1	1.6	2.3	1.5	2.2	2.5	3.2	1.8	1.8	1.2	1.1	10.9	6.5	8.2	3	1.3	2.3	0.1	0.1	0.1
Nme2_A185		13.8	41.9	40.2	32.5	33.9	54.9	37.2	40.3	42.1	5.6	49.7	42.5	25.3	31	47	42.4	39.2	33.4	40.2	11.1	12.1	43.2	29.9	36.2	42.7	28.8	67.7	17.2	11.3	14.2	50.1	28.2	27.8	14.4	16.9	10.9	22.4	19	22.5	11	11.5	11.6	7.1	8.5	7	9.3	5.3	6.3	5.6	5.8	4.9	0.3	1.3	1.3	0.9	3.4	1.1	1.2	0.3	0.8	1.6	0.2	1.3	0.3	0.6	0.8	0.8	0.5	1.1	1.6	2.8	1	0.4	0.2	0.3	0.2	0.2	0.3
Nme2_A186		24.1	21.8	17.3	17.3	11.3	18.3	17.9	10.3	19.4	11.1	21.2	9.3	19.3	14.8	18.6	36.8	31	31.3	29.1	31.5	20	13.2	33.1	27	25.3	31.1	25.1	10.2	13.3	14.5	9.4	5.3	4.7	7.1	5.7	4	12.9	6.9	12.9	10.5	9.2	12.5	6.1	5.1	16.7	5	6.8	5.7	3.9	5.8	2.5	0.6	0.7	0.1	0.1	0.4	1.3	0.2	1.5	2.8	0.4	0.6	0.9	2.1	2.5	0.3	0.3	0.2	2.2	0.7	1.4	0.7	0.1	0.4	0.8	0.1	0.1	0.2
Nme2_A187		25.8	31.3	39	27.4	26.2	28.7	38.6	46.2	27.8	26.3	20	16	21.5	36.2	34.2	17.9	24.2	14	32.4	31.3	25.1	31.3	11.8	21	29.6	31.5	11	10.8	12.5	7	25.6	27.6	82	42.4	13.2	2.8	24.5	15.3	20.7	8.4	6.7	4.5	5.4	5.6	3.3	2.5	4.5	2.4	6.1	3.9	6.1	0.9	0.8	1.3	1.8	3	1.7	0.2	0.5	2.8	0.6	2.3	2.4	1.7	0.5	0.6	0.6	0.5	1.2	0.7	1.4	3.6	1	0.7	0.6	0.1	0.2	0.7
Nme2_A188		44.3	28.6	27.6	16.5	16.3	17.2	21.8	30	12.9	6.6	9.1	19.3	17.8	27.2	17.4	44.4	23.1	22.1	43.5	26.9	30.4	39.7	39.3	33.9	30.1	26.5	27	1.9	1.2	0.5	0.3	1.9	0.7	0.9	0.7	1	0.8	0	0.7	7.5	9.8	10.1	2.6	3.6	0.5	5.2	9.3	6.3	1.5	2.3	1.6	0.2	0.1	0.7	0.2	0.5	0.2	0.1	0.4	0.3	0.1	0.2	0.1	0.7	1.3	0.2	0.6	0.2	0.5	1.1	0.8	0.5	0.1	0.3	1	0.1	0.1	0.4
Nme2_A189		16.9	12.4	12.6	18.6	20	17.1	15.8	8	24.3	13.8	9.5	22.4	9.5	16.8	16.5	23	14.6	19.1	11.7	27.1	25.8	54.2	17.8	25.8	64.7	3	22.7	5.2	14.2	7.2	7.9	15	7.3	4.2	21.2	6.1	9.3	6	9	3.6	5.5	5.7	3.8	7.7	9.1	5.7	4.4	3.8	5.7	2.4	2.4	0.6	0.2	1.1	0.6	0.7	0.2	1.2	0.3	1.5	0.5	1.1	0.8	0.2	0.5	0.3	0.3	0.7	0.3	1.4	0.8	2	0.3	0.4	0.2	0.2	0.1	0.1
Nme2_A190		12.4	1.6	8.4	25.5	25.4	26.2	35.5	39.4	38.6	29.5	15.2	29	21.5	17.1	37.8	39	54.7	36.4	43.6	23.7	42.2	40.9	33.1	34.7	53.2	62.1	16.7	5.7	11.6	7.9	25.3	9.4	9.4	7.1	6.6	4.6	15.9	13.9	21	9.3	22.6	29	21.1	28.7	26.8	28.1	10.1	23.9	28.1	31.6	22.5	1.1	0.8	0.7	2.9	4.9	3.9	1.2	2.6	1.7	1.6	2.5	3.5	3.1	2.3	3	5	5.7	2.7	8.5	3.6	5.6	6.5	3.8	8.5	0.2	0.5	0.2
Nme2_A192		9.1	4	0.7	14.3	24.4	4.6	20.9	27.2	8	27.5	29	19.8	29.5	30	34.6	12.4	8.4	11.3	6.7	8.2	8.5	11.4	8.4	7.2	9.1	6.9	3.6	2	7.8	1.2	3.6	5.4	1.3	11.7	12.2	8.8	9.1	5.7	9.9	9.1	8.3	5.9	2.9	3	1.1	7.3	3.6	3.4	1.3	0.8	1	0.2	0.4	0.2	1.6	0.2	0.3	0.7	0.4	0.5	0.1	0.5	0.1	0.1	0.3	0.5	0.3	0.2	0.4	0.8	0.4	1	0.6	0.3	0.1	0	0.1	0.1
Nme2_A193		0.2	0.2	0	22.6	13.1	20.3	12	37.5	35.3	49.5	29.6	20.1	28.5	27.7	11.9	5.8	6.1	5.8	15.8	12.2	25.3	1.7	7.8	5.8	6.7	10.3	7.3	3.2	0.5	1.6	11.1	10.4	10.9	1.5	2.6	1.9	6.2	11.4	5.6	2.4	1	1	4.7	2	2.9	1	1.5	1.2	1.2	3.4	0.3	0.4	0.9	0.1	0	0.1	0.1	0.2	0.2	0.2	0.8	0.4	1.2	0.6	0.2	0.1	0.5	1.2	0	0.6	0.8	0.1	0.1	0.9	0.1	0	0.1	0.1
Nme2_A194		0	0	0.2	0.5	0	0.2	0	0	0	0.1	0	0.1	0.3	0	0.5	0	0	0.2	0.2	0	0	0	0.4	0	0	0	0.1	0	0	0	0	0	0	0	0	0	0	0	0	0	0	0	0	0	0	0	0	0	0	0	0	0	0	0	0	0.7	0	0	0.1	0	0	0	0.1	0	0	0	0	0.6	0	0	0	0	0.1	0	0	0	0	0
Nme2_A195		31.1	27.7	35.1	29.2	30.7	26.3	36.6	11.5	35.6	25.7	21.7	27.1	39	39.5	33.2	34.3	38	25.9	11.3	35.6	36.5	26	8.4	24.2	36.7	19.8	31.2	7.6	7.7	4.8	13.6	17.5	12	4.6	3.9	0.6	5.6	13.6	11.9	2.7	2.3	2.5	1.2	2.8	4.1	1.2	1.1	1.1	1.6	0.8	0.4	0.4	1	0.2	1	0.6	1.6	0.8	0.1	0.6	2.6	1.5	1.8	0.5	0.2	0.3	0.2	0.2	1	0.8	0.5	0.4	0.2	0.4	0.2	0	0.1	0.2
Nme2_A196		42.7	40.9	36.9	32.5	40.5	27.1	20.2	46	42.9	30	38.3	32.7	41.4	4	38.4	17.8	49.5	33.9	41.7	38.4	13.4	38.8	37.5	37.6	45.8	32.8	42.3	16.6	17.5	5.3	30.8	14.6	14.9	17.4	17.7	15.5	4.4	29.4	25.5	22.8	13	6.9	15.5	7.1	18.3	22.5	23	23	21.6	21.5	20.5	1	1.4	1.1	2.4	0.5	0.9	0.3	0.4	1.7	1.2	1.2	0.2	0.5	0.7	0.6	2	3.4	1.3	4.1	2.8	1.5	3.3	3.5	2.1	0.1	0.3	0.2
Nme2_A197		1.9	0.3	0.2	1.5	2.1	2.4	3.2	3.6	4.1	12.3	3.9	1.2	4	6.9	5.1	6.3	4.3	5.2	9.7	8.7	9.9	4.3	2.8	3.7	7.2	9.5	7	0.5	2	0.4	1.1	2.7	7.1	0.4	0.5	0	1.4	0.7	0.8	3.2	1.7	1.3	2.2	2.8	9.6	1.7	1.8	2.7	3.3	2.9	55.3	0.1	0.1	0.1	0.2	0.4	0	0	0.1	0.1	0.4	0.2	0.1	0.3	0	0.7	0.3	0.3	0.4	0.2	0.3	2.1	0.5	0.2	0.2	0	0.1	0.1
Nme2_A198		53.7	47	42.3	33.9	38.1	30.2	35	46.6	11.7	31.7	43.3	33.7	14.8	24	39.5	40.5	53.1	25.6	44.3	52.9	45.3	36.8	41.7	36.9	50.3	43	38.9	2.7	2.7	2.3	5.6	4.8	1.5	3	2.4	4.5	6.6	5.7	2.8	11	7.7	10.3	6.2	11.4	10.5	10.8	4.3	8	8	7.9	6.6	0.2	0.1	0.8	0.4	0.6	0.4	0.2	1.1	0.2	0.6	0.6	0.3	0.4	1	1.2	0.6	0.6	2.5	1.4	2.4	2	0.7	0.6	1.4	0.1	0.1	0.2
Nme2_A199		21	20	19.4	46	24.3	26.6	35.3	11.2	36.5	27.6	33.6	30.8	22.6	30.9	34.3	4.8	9.7	8.5	11.4	9	9.9	10.7	7.1	7.2	13.3	17.2	9.5	21	12.5	4.5	30.5	23.2	27.8	7	11.2	9.1	21	20.3	6.7	0.8	0.4	1.2	0	0.8	0.1	1.4	0.2	1.1	1	1.2	0.4	0.4	0.7	0.6	0.8	2	1	0.3	0.3	0	1.7	1	1.2	0.1	0.1	0.3	0.1	0.1	0	0.3	0.2	0.2	0.3	0.1	0.2	0	0.1	0.1
Nme2_A200		24.8	19	22.5	50	29.9	8.2	38.5	42.3	8.3	12	55	44.2	43.6	5.5	49	30.9	24.4	22.6	5.1	24.8	34.8	13.9	34.5	23.3	21.3	4.5	13	28.5	35.8	16.4	21.7	35.7	40.6	19.8	29	4.6	32.1	35.3	12.2	14.3	5.4	11.5	9.1	10.4	6.8	16.7	11.2	12.2	9.4	6.7	7.1	1.4	1.4	1.3	3.4	5.8	4.5	0.5	2.7	2.9	3.8	4.4	2.1	0.5	2.4	1.2	0.5	0.7	1.2	1.5	3.2	1.9	1	0.5	0.5	0.2	0.1	0.3

### Sheet: Supplement fig. 10 edit window
		Supplementary figure 10. Assessment of editing windows from experimental panel 2 of the guide-target activity library (192 sites) for Nme2-, Nme2Smu-ABE8e –i1 or –i8, and arginine mutants (E932R, D56R), in combination with the L10 deaminase linker, as well as eNme2-C.
Editor		1	2	3	4	5	6	7	8	9	10	11	12	13	14	15	16	17	18	19	20	21	22	23	24
Nme2-ABE8e-i1-L10-WT		1.1	2.8	4.6	5.33333	7.3	5.3	8	4.3	7.73333	6.23333	5.23333	2.73333	4.83333	2.56667	2.53333	2.8	1.8	0.466667	0.233333	0.3	0.1	0.0666667	0	0	Bulk A-to-G window activity for ABE panel 2 of the guide-target library across all N4CN PAMs, 3 replicate mean for editors
Nme2-ABE8e-i1-L10-932		2.43333	5.7	10.4	13.8	16	14.2	18.9333	11.6667	14.6333	12.8333	14.4	7.6	10.7333	7.06667	7.43333	7.36667	2.93333	1.9	0.7	0.133333	0.1	0.0333333	0	0
Nme2-ABE8e-i1-L10-56		2.43333	4.7	7.23333	10.0667	11.3	10.6	13.1333	6.8	12.1333	10.7	9.16667	5	8.1	5.86667	5.63333	6.36667	2.83333	0.933333	0.3	0.166667	0.1	0.0666667	0	0.533333
Nme2Smu-ABE8e-i1-L10-WT		1.46667	3.16667	8.4	12.5333	14.1667	16.2333	18.1667	15.7	14.7667	13.3667	10.7	9.3	6.23333	8.33333	6.73333	3.83333	2.23333	1.43333	0.533333	0.3	0.133333	0.1	0.0333333	0
Nme2Smu-ABE8e-i1-L10-932		3.1	4.66667	14.8667	20.2	22	21.2	22.6667	21.7	17.2333	19.0333	14.3333	15.3667	11.3333	12.6667	11.6333	8.5	5.86667	4.4	1	0.333333	0.166667	0.1	0	0
Nme2Smu-ABE8e-i1-L10-56		1.53333	3.06667	8.73333	11.9333	13.1	14.1333	15.1	13.9333	12.6	12.1	11.4667	9.9	7.26667	8.76667	8	5	3.03333	1.83333	0.566667	0.2	0.166667	0.1	0.0333333	0
Nme2-ABE8e-i8-L10-WT		0.1	1.3	1.1	1.1	1.93333	1.33333	2.5	1.63333	3.83333	2.83333	3.26667	2.23333	5.2	2.26667	3.9	5.56667	4.36667	2.03333	1.1	0.166667	0.0666667	0.0333333	0	0
Nme2-ABE8e-i8-L10-932		0.133333	1.7	1.86667	4.2	4.66667	4.1	6.26667	3.66667	9.43333	8.13333	8.13333	6.8	12.1333	8.43333	10.2	9.6	8.76667	4.93333	3	0.566667	0.0666667	0.0666667	0	0
Nme2-ABE8e-i8-L10-56		0.133333	1.76667	1.8	2.23333	3.56667	2.9	4.53333	2.56667	7.16667	5.66667	5.43333	3.96667	7.43333	4.5	6.03333	9.53333	6.43333	3.9	2.23333	0.3	0.0666667	0	0	0
Nme2Smu-ABE8e-i8-L10-WT		0.266667	0.766667	1.56667	1.96667	2.3	6.03333	8.53333	7.16667	11.5333	10.8	11.8333	13.4	11.2667	11.7	12.8333	11.0667	10.4667	7.7	3.46667	0.766667	0.3	0.233333	0.0333333	0
Nme2Smu-ABE8e-i8-L10-932		0.266667	0.966667	3.03333	3.6	3.63333	6.6	9.16667	11.1	13.6667	12.1667	13.5667	15.1	15.2667	14.7333	15.6333	13.1	13.3	10	5.4	0.966667	0.366667	0.133333	0.0333333	0
Nme2Smu-ABE8e-i8-L10-56		0.3	1.36667	2.1	3.36667	3.56667	8.13333	10.7	11.1667	13.7667	13.5333	14.9667	17.1667	15.8	17.2667	18.4	16.8333	15.8667	12.3333	6.43333	1.16667	0.4	0.233333	0.0666667	0
eNme2.C-ABE8e-BSD		0.1	0.5	1.23333	3.03333	2.86667	3.46667	7	5.2	7.76667	8.13333	7.36667	5.9	5.83333	3.6	2.2	0.9	0.8	0.366667	0.2	0.0333333	0.0333333	0.0333333	0	0
mock/untransfected		0.0666667	0.0333333	0.0666667	0.0333333	0	0	0.0333333	0	0.1	0.1	0	0	0	0	0	0	0	0	0	0	0	0.0333333	0	0
		1	2	3	4	5	6	7	8	9	10	11	12	13	14	15	16	17	18	19	20	21	22	23	24
Nme2-ABE8e-i1-L10-WT		13.75	35	57.5	66.6667	91.25	66.25	100	53.75	96.6667	77.9167	65.4167	34.1667	60.4167	32.0833	31.6667	35	22.5	5.83333	2.91667	3.75	1.25	0.833333	0	0	Normalized A-to-G window activity for ABE panel 2 of the guide-target library across all N4CN PAMs, 3 replicate mean for editors
Nme2-ABE8e-i1-L10-932		12.8521	30.1056	54.9296	72.8873	84.507	75	100	61.6197	77.2887	67.7817	76.0563	40.1408	56.6901	37.3239	39.2606	38.9085	15.493	10.0352	3.69718	0.704225	0.528169	0.176056	0	0
Nme2-ABE8e-i1-L10-56		18.5279	35.7868	55.0761	76.6497	86.0406	80.7107	100	51.7766	92.3858	81.4721	69.797	38.0711	61.6751	44.6701	42.8934	48.4772	21.5736	7.1066	2.28426	1.26904	0.761421	0.507614	0	4.06091
Nme2Smu-ABE8e-i1-L10-WT		8.07339	17.4312	46.2385	68.9908	77.9817	89.3578	100	86.422	81.2844	73.578	58.8991	51.1927	34.3119	45.8716	37.0642	21.1009	12.2936	7.88991	2.93578	1.65138	0.733945	0.550459	0.183486	0
Nme2Smu-ABE8e-i1-L10-932		13.6765	20.5882	65.5882	89.1176	97.0588	93.5294	100	95.7353	76.0294	83.9706	63.2353	67.7941	50	55.8824	51.3235	37.5	25.8824	19.4118	4.41176	1.47059	0.735294	0.441176	0	0
Nme2Smu-ABE8e-i1-L10-56		10.1545	20.3091	57.8366	79.0287	86.755	93.5982	100	92.2737	83.4437	80.1325	75.9382	65.5629	48.1236	58.0574	52.9801	33.1126	20.0883	12.1413	3.75276	1.3245	1.10375	0.662252	0.220751	0
Nme2-ABE8e-i8-L10-WT		1.79641	23.3533	19.7605	19.7605	34.7305	23.9521	44.9102	29.3413	68.8623	50.8982	58.6826	40.1198	93.4132	40.7186	70.0599	100	78.4431	36.5269	19.7605	2.99401	1.1976	0.598802	0	0
Nme2-ABE8e-i8-L10-932		1.0989	14.011	15.3846	34.6154	38.4615	33.7912	51.6484	30.2198	77.7473	67.033	67.033	56.044	100	69.5055	84.0659	79.1209	72.2527	40.6593	24.7253	4.67033	0.549451	0.549451	0	0
Nme2-ABE8e-i8-L10-56		1.3986	18.5315	18.8811	23.4266	37.4126	30.4196	47.5524	26.9231	75.1748	59.4406	56.993	41.6084	77.972	47.2028	63.2867	100	67.4825	40.9091	23.4266	3.14685	0.699301	0	0	0
Nme2Smu-ABE8e-i8-L10-WT		1.99005	5.72139	11.6915	14.6766	17.1642	45.0249	63.6816	53.4826	86.0697	80.597	88.3085	100	84.0796	87.3134	95.7711	82.5871	78.1095	57.4627	25.8706	5.72139	2.23881	1.74129	0.248756	0
Nme2Smu-ABE8e-i8-L10-932		1.70576	6.18337	19.403	23.0277	23.2409	42.2175	58.6354	71.0021	87.42	77.8252	86.7804	96.5885	97.6546	94.2431	100	83.7953	85.0746	63.9659	34.5416	6.18337	2.34542	0.852878	0.21322	0
Nme2Smu-ABE8e-i8-L10-56		1.63043	7.42754	11.413	18.2971	19.3841	44.2029	58.1522	60.6884	74.8188	73.5507	81.3406	93.2971	85.8696	93.8406	100	91.4855	86.2319	67.029	34.9638	6.34058	2.17391	1.26812	0.362319	0
eNme2.C-ABE8e-BSD		1.22951	6.14754	15.1639	37.2951	35.2459	42.623	86.0656	63.9344	95.4918	100	90.5738	72.541	71.7213	44.2623	27.0492	11.0656	9.83607	4.5082	2.45902	0.409836	0.409836	0.409836	0	0
		1	2	3	4	5	6	7	8	9	10	11	12	13	14	15	16	17	18	19	20	21	22	23	24
Nme2-ABE8e-i1-L10-WT		3.2	6.6	12.8333	16.4667	18.2333	13.2667	18.1667	23.1333	18.7333	17	14.7667	16.4667	12.5667	7.83333	9.6	8.26667	5.9	1.83333	0.566667	1.23333	0.166667	0.266667	0	0.0333333	Bulk A-to-G window activity for ABE panel 2 of the guide-target library across 49 N4CC PAMs, 3 replicate mean for editors
Nme2-ABE8e-i1-L10-932		5.86667	11.8667	22.8333	28.4	30.1667	22.1333	22.3667	31	23.2	22.6667	27.0333	19.1667	20.8	11.5667	17.9	17.2333	6.76667	5.46667	1.66667	0.266667	0.0666667	0.1	0.0333333	0
Nme2-ABE8e-i1-L10-56		6.03333	10.6333	18.8667	24.8333	23.2	22.5333	21.1333	23.8333	26	22.4667	19.3333	19.9667	17.3	11.4667	16.9667	16.4	6.8	2.3	0.666667	0.333333	0.1	0.1	0.0333333	0.0666667
Nme2Smu-ABE8e-i1-L10-WT		0.8	2.96667	6.56667	8.26667	10.9	8.03333	8.93333	17.0333	8.6	8.7	5.23333	8.83333	4.23333	3.13333	3.63333	3.6	1.7	0.966667	0.266667	0.433333	0.1	0.1	0.1	0.0333333
Nme2Smu-ABE8e-i1-L10-932		1.93333	5.03333	14.0333	20.2	21	15.8	17.1	22.4	15.0333	16.0667	11.9	13.8667	9.83333	7.1	6.86667	8.83333	2.86667	2.3	0.6	0.266667	0.566667	0.1	0	0
Nme2Smu-ABE8e-i1-L10-56		0.6	2.9	6.16667	8.73333	10.4	7.3	8.5	15.4	10.1333	7.46667	7.06667	8.13333	5.83333	2.96667	4.96667	5.76667	2.1	0.833333	0.4	0.2	0.4	0.0333333	0.0666667	0
Nme2-ABE8e-i8-L10-WT		0.166667	3.1	2.9	3.66667	4.8	2.53333	4.86667	9.66667	8.73333	8.43333	8.76667	13.4	13.5	6.83333	14	16.8667	13.8333	7.9	3.23333	0.533333	0.1	0.133333	0.0333333	0.0333333
Nme2-ABE8e-i8-L10-932		0.266667	3.6	4.8	11.9333	10.8667	6.33333	8.6	12.3	17.4	17.1333	14.7	26.6333	27	18.5	29.0333	24.4	22.4	18.0667	7.8	2	0.0666667	0.0666667	0.0333333	0.0666667
Nme2-ABE8e-i8-L10-56		0.2	4	4.93333	7.03333	8.66667	4.8	7.66667	11.4667	15.1	15.1	12.4333	21.7667	16.9333	12.7333	17.7	26.5667	16.7	10.6	6.03333	1.1	0.1	0	0.0333333	0.0333333
Nme2Smu-ABE8e-i8-L10-WT		0.3	0.6	1.96667	2	1.9	2.6	3.53333	8.26667	6.16667	8.4	6.86667	19.8	7.66667	4.23333	6.73333	12.3667	7.43333	4.13333	1.93333	0.9	0.766667	0.433333	0.1	0.0333333
Nme2Smu-ABE8e-i8-L10-932		0.2	1.06667	5.2	2.6	4.13333	2.76667	6.3	8.16667	10.1	11.4333	8.86667	15.5667	11.0667	6.66667	9.83333	16.5333	9.73333	7.83333	5	1.53333	0.966667	0.4	0.0333333	0
Nme2Smu-ABE8e-i8-L10-56		0.333333	1.86667	2.43333	2.7	3.06667	4.13333	5.3	8.86667	10.1333	12.1333	11.1333	23.2	13.7667	9.93333	14.8667	17.4	12.8333	8.83333	3.96667	2.03333	1.06667	0.333333	0.133333	0
eNme2.C-ABE8e-BSD		0.1	0.666667	1.73333	2.76667	2.7	2.46667	4.33333	2.93333	6.26667	7.86667	4.83333	4.86667	5.76667	3.23333	2	1.16667	0.733333	0.133333	0.233333	0.1	0.0333333	0	0	0
mock/untransfected		0.0666667	0.0666667	0.0666667	0	0	0	0.0666667	0.0333333	0.2	0	0	0.0333333	0	0	0.1	0	0	0	0.0333333	0.0333333	0.0333333	0.0333333	0	0
		1	2	3	4	5	6	7	8	9	10	11	12	13	14	15	16	17	18	19	20	21	22	23	24
Nme2-ABE8e-i1-L10-WT		13.8329	28.5303	55.4755	71.1816	78.8184	57.3487	78.5303	100	80.9798	73.487	63.8329	71.1816	54.3228	33.8617	41.4986	35.7349	25.5043	7.92507	2.44957	5.33141	0.720461	1.15274	0	0.144092	Normalized A-to-G window activity for ABE panel 2 of the guide-target library across 49 N4CC PAMs, 3 replicate mean for editors
Nme2-ABE8e-i1-L10-932		18.9247	38.2796	73.6559	91.6129	97.3118	71.3978	72.1505	100	74.8387	73.1183	87.2043	61.828	67.0968	37.3118	57.7419	55.5914	21.828	17.6344	5.37634	0.860215	0.215054	0.322581	0.107527	0
Nme2-ABE8e-i1-L10-56		23.2051	40.8974	72.5641	95.5128	89.2308	86.6667	81.2821	91.6667	100	86.4103	74.359	76.7949	66.5385	44.1026	65.2564	63.0769	26.1538	8.84615	2.5641	1.28205	0.384615	0.384615	0.128205	0.25641
Nme2Smu-ABE8e-i1-L10-WT		4.69667	17.4168	38.5519	48.5323	63.9922	47.1624	52.4462	100	50.4892	51.0763	30.7241	51.8591	24.8532	18.3953	21.3307	21.135	9.98043	5.67515	1.56556	2.54403	0.587084	0.587084	0.587084	0.195695
Nme2Smu-ABE8e-i1-L10-932		8.63095	22.4702	62.6488	90.1786	93.75	70.5357	76.3393	100	67.1131	71.7262	53.125	61.9048	43.8988	31.6964	30.6548	39.4345	12.7976	10.2679	2.67857	1.19048	2.52976	0.446429	0	0
Nme2Smu-ABE8e-i1-L10-56		3.8961	18.8312	40.0433	56.71	67.5325	47.4026	55.1948	100	65.8009	48.4848	45.8874	52.8139	37.8788	19.2641	32.2511	37.4459	13.6364	5.41126	2.5974	1.2987	2.5974	0.21645	0.4329	0
Nme2-ABE8e-i8-L10-WT		0.988142	18.3794	17.1937	21.7391	28.4585	15.0198	28.8538	57.3123	51.7787	50	51.9763	79.4466	80.0395	40.5138	83.004	100	82.0158	46.8379	19.17	3.16206	0.592885	0.790514	0.197628	0.197628
Nme2-ABE8e-i8-L10-932		0.918485	12.3995	16.5327	41.1022	37.4282	21.814	29.6211	42.3651	59.9311	59.0126	50.6315	91.7336	92.9966	63.7199	100	84.0413	77.1527	62.2273	26.8657	6.88863	0.229621	0.229621	0.114811	0.229621
Nme2-ABE8e-i8-L10-56		0.752823	15.0565	18.5696	26.4743	32.6223	18.0678	28.8582	43.1619	56.8381	56.8381	46.8005	81.9322	63.739	47.9297	66.6248	100	62.8607	39.8996	22.7102	4.14053	0.376412	0	0.125471	0.125471
Nme2Smu-ABE8e-i8-L10-WT		1.51515	3.0303	9.93266	10.101	9.59596	13.1313	17.8451	41.7508	31.1448	42.4242	34.6801	100	38.7205	21.3805	34.0067	62.4579	37.5421	20.8754	9.76431	4.54545	3.87205	2.18855	0.505051	0.16835
Nme2Smu-ABE8e-i8-L10-932		1.20968	6.45161	31.4516	15.7258	25	16.7339	38.1048	49.3952	61.0887	69.1532	53.629	94.1532	66.9355	40.3226	59.4758	100	58.871	47.379	30.2419	9.27419	5.84677	2.41935	0.201613	0
Nme2Smu-ABE8e-i8-L10-56		1.43678	8.04598	10.4885	11.6379	13.2184	17.8161	22.8448	38.2184	43.6782	52.2989	47.9885	100	59.3391	42.8161	64.0805	75	55.3161	38.0747	17.0977	8.76437	4.5977	1.43678	0.574713	0
eNme2.C-ABE8e-BSD		1.27119	8.47458	22.0339	35.1695	34.322	31.3559	55.0847	37.2881	79.661	100	61.4407	61.8644	73.3051	41.1017	25.4237	14.8305	9.32203	1.69492	2.9661	1.27119	0.423729	0	0	0

### Sheet: Supplement fig. 10 Amax
		Supplementary figure 10. Assessment of max A-to-G edit activities from experimental panel 2 of the guide-target activity library (192 sites) for Nme2-, Nme2Smu-ABE8e –i1 or –i8, and arginine mutants (E932R, D56R), in combination with the L10 deaminase linker, as well as eNme2-C.
Library Member	PAM ID	Nme2-ABE8e-i1-L10-WT			Nme2-ABE8e-i1-L10-E932R			Nme2-ABE8e-i1-L10-D56R			Nme2Smu-ABE8e-i1-L10-WT			Nme2Smu-ABE8e-i1-L10-E932R			Nme2Smu-ABE8e-i1-L10-D56R			Nme2-ABE8e-i8-L10-WT			Nme2-ABE8e-i8-L10-E932R			Nme2-ABE8e-i8-L10-D56R			Nme2Smu-ABE8e-i8-L10-WT			Nme2Smu-ABE8e-i8-L10-E932R			Nme2Smu-ABE8e-i8-L10-D56R			eNme2.C-ABE8e			mock/untransfected
Nme2_A001	N4CC	33.5	8.3	69.7	4	40.3	44	31.9	42.7	21.1	17.4	27.6	4.3	26.2	36.6	35.6	16	21.3	6.3	3.6	42.7	2.4	42.5	35.5	22.9	38.1	32	8.1	13.2	15.2	12.5	31.7	22.9	17	25	32.2	27.4	21.7	20	10.1	0	0	0
Nme2_A003		49	40.9	56.9	26.7	24.8	27.6	28.9	51.9	43.1	5.5	12.4	8.1	28.4	30.1	2.2	15.7	8.1	33	2.3	18.8	64.2	38.8	38.6	23.3	68.3	38.3	34.7	8.1	5	6.3	7.1	3.3	4	11.7	14.6	15	2	0.1	1.2	0.1	0	0
Nme2_A004		52.9	49.4	36.8	0.8	39.8	69.9	6	24	47.1	29.6	36.8	36.6	28	49.7	36.8	1.7	18.7	28.7	6.7	37.6	36	65.2	34	44.1	5	44.7	41.3	32.2	21.2	36.9	29.4	41.5	30.1	35.2	6.4	36.1	2.9	19.2	1.2	0.1	0.2	0.1
Nme2_A006		11.8	11	12	9.4	32.4	28.1	28.2	3.9	20.8	0.7	5.3	2.4	6.8	14.7	14.4	2.9	7.4	8.7	1.5	3.1	2	4.1	15.1	12	2	12.1	10.6	1	1.5	0.1	5.5	22.3	4.8	13.2	20	16.6	0.4	1.3	0.3	0	0	0
Nme2_A007		3.4	10.8	12.2	1.4	2.4	16.9	7.1	14.7	12	3.1	4	3.8	0.3	9.4	14.5	0.9	3	2.8	1.4	4.5	5.6	12.6	13.7	9.3	11.1	1.7	4.3	0.7	0.8	0.7	3	0	1.9	0.9	3.8	1.4	9	7.6	2.9	0	0	0.2
Nme2_A008		28	11.6	23.7	38.3	36.4	3	19.1	20.4	7.2	5	5.9	5.5	5.3	24.1	26.9	7.9	9.8	5.4	1.3	12.2	12.9	24.3	27.4	34.1	20.5	22	18.5	0.1	0.6	2.3	8	7	10.2	6.6	12.2	1.9	8.3	3.8	5.7	0.1	0.2	0.1
Nme2_A009		13.2	30.6	42.7	40.9	36	30.4	27.1	39.6	13.8	21.8	4.3	18.7	26	26	24.9	13.8	10.5	5.8	17.7	17	6.9	33.7	30.8	34.7	30	36	31.8	9.3	20.6	20.7	25	2.4	26.7	23.8	0.6	2	0.8	10.6	1	0	0	0.2
Nme2_A010		2.4	12.9	15.1	22.9	24.3	2.5	17.4	23.9	27.1	0.3	3.2	2.9	2	16.2	3.8	5.2	5.1	8.3	25.8	66.8	45.6	45.3	48	45.7	36.9	18.3	11.3	6.1	12.3	13.3	19.6	23.7	25.1	12.3	28.7	25.2	2.8	4.5	0.8	0	0.1	0
Nme2_A011		4.4	43.6	5.3	21	52.3	16	23.8	7.4	48.1	22.6	22	3.9	30.4	40.1	44	23.4	1.9	20.5	21.8	54.4	21.5	43.6	30.6	14.7	4.9	24.9	10.2	24.9	29.2	28.3	13	31.6	28.7	39.2	89.6	20.7	28.2	5.2	23	0	0	0
Nme2_A012		19.7	23.3	21.3	31.9	49.3	44.7	31.9	41.8	40.1	14.8	12.9	35.7	30.2	5.3	34	13.2	18.1	14.7	9.7	9	3.3	25.2	11.7	27.9	14	8.2	19.3	11.6	14.7	14.6	14.7	19.5	20.6	12	15.5	5.4	9.5	5	1	0.1	0.1	0
Nme2_A013		12	41.3	21.2	48.2	15.3	46	50.4	48.4	17.3	14.8	1.9	23.5	27.3	7.7	38.5	22.3	22.9	5	29.5	30.9	14.5	47.1	31.9	47.2	4.5	39.7	11	6.7	2.7	12.5	13.4	3.3	2.9	16.9	16.5	22.7	10.6	8.1	8.7	0.1	0.1	0.1
Nme2_A014		41.7	44.7	38.1	42.1	92.1	34.8	1.4	36.6	36.8	33.4	37.9	33.7	32.3	32.9	31.6	30.4	28	25.8	48.6	42.2	48.5	11.5	55.4	48	34.5	41.7	52.7	27.7	26.7	51.8	22.4	37.1	18.1	27.2	36.4	37.1	0.4	20.5	13.8	0	0.2	0.2
Nme2_A015		42.6	24	32.9	44	38	25	39.2	3.3	22.4	40	33.5	35.2	40.8	39.3	9	31.1	3.6	27.5	19.7	17.8	16.4	21.3	20.6	27.6	3.1	10.8	8	18.1	22.3	16.5	19.1	19.5	16.2	5	25.5	29.6	8.6	4.2	7.3	0	0.1	0.2
Nme2_A016		12.5	13.2	11.3	28.5	29.1	24.8	30.7	17.5	32.6	2	6.4	4.8	15.9	12.3	11.5	5.3	12.8	0.8	6.1	7.5	10	68.4	29.5	16.1	25.5	20.1	2.6	1.5	5.9	5.9	6.5	18.6	16.2	10.6	56.1	13.4	0.2	2.1	1.9	0.5	0.2	0.1
Nme2_A018		11.4	31.3	28.4	24.1	40.6	7.5	43.2	2.7	44.6	1.6	27.2	24.7	5.1	9.1	4.8	6.7	20.4	21.8	9.9	15.9	90.7	35.9	45.3	39.2	39	6.2	19.8	36.4	26.6	16.6	33	3.3	2.3	27.9	40.8	39.8	17.3	17.5	3.1	0.2	0.2	0.3
Nme2_A019		14.6	11.1	5.6	13.7	37	31.4	21.2	10.6	13.5	4.6	11.4	4.4	13.5	17.3	6.7	7	8.9	3.1	17.7	16.3	21.6	44.5	29.4	31.7	25.7	22.4	23.5	17	1.9	9.9	21.7	20.5	26.4	20.3	21.4	9.3	22	3.3	1.1	0.4	0.5	0.4
Nme2_A020		3.9	13.5	15	31.7	38.6	41.9	0.8	37.5	36.1	5	2.1	10.7	8.3	28.3	30.5	9.7	3.9	12.2	40.6	8.6	5.6	20	23.4	3.5	9.3	4.1	17.3	1.7	5.7	57.7	19	9.8	12.5	21.2	2.4	24.2	0.1	0	1.3	0.2	0.3	0
Nme2_A021		20	36.2	51.5	49.8	47.5	14.7	49.5	51	26.1	19.4	1.2	15.2	7.4	32.3	34.2	9.3	26.2	76.9	18.7	15.1	1	42.6	34.9	78	38.1	40	33.4	2.3	2.2	9.2	8.1	8.9	10.3	13	11.4	14.2	3	0.5	0.1	0	0	0
Nme2_A022		0.3	3	3.9	19.9	13.8	13.3	7.5	10.9	6.8	2	1.8	2.5	5.9	8.2	1	38.4	2.1	4.5	0	0.6	1.2	5.8	1.9	7.2	11.9	1.9	0.5	2	4.5	0.2	4.4	1.5	2.4	0.7	7.3	3.2	0.8	0	0	0.8	0	0
Nme2_A023		3	17.8	1.6	24.1	4	18.9	10.7	13.5	10.8	0.2	0.4	0.3	4.2	0.6	1.1	0.7	0.3	0.8	1.7	10.2	1.7	3.3	8.1	7.1	3.5	1.3	2.7	0.4	0.4	0.2	4.2	1.1	2.7	7.2	0.7	1.5	0.5	0.4	1.4	0	0	0
Nme2_A024		18.2	5.9	13.7	27.5	44.1	26.3	41.6	12.2	9.3	22.7	1.6	4.7	32.4	11.1	38.4	9.9	2.5	1.6	0.6	4.6	7.7	7.9	3	38.9	11.6	3.2	19	6.2	5.9	7	16.9	9.7	1.1	18.8	7.3	13.6	8.4	21	19.6	0	0	0
Nme2_A025		9.4	24.7	23.4	14.9	27.8	45.6	5.4	42.5	32.9	8.5	13.7	4.7	39	15.9	32.6	20.5	18	27.4	6	1.2	5.1	12.3	24.1	13.8	10.4	19.9	22.1	1.8	6.8	5.3	16	11.9	12	7.8	21.2	7.7	0.2	0.2	5.7	0.2	0.3	0.1
Nme2_A026		0.6	0.7	0	6.8	8.6	10.3	2	1.6	1.8	0.1	0.1	0	1.8	0.1	1.2	0.9	0.2	1.2	0.5	0.6	1.2	30.1	9.4	0.6	3.1	2	1.1	0.6	0	0	0.9	0.1	0.7	0.9	0.4	0.1	0.1	0	0	1.4	0	0.1
Nme2_A027		13.4	42.9	38	47.4	46	4.5	6.4	64.5	37.2	15.5	0.8	15.4	38	39.2	25.3	18.5	24.2	24	20.6	12	13.4	5.5	29.8	26.1	7.9	29.7	35.8	7.8	8.6	10	30.2	17	11	19.6	23.1	26.7	5.9	1.9	1.8	0.2	0.1	0.1
Nme2_A028		6.3	22.2	14.4	42.1	39.8	32.1	40.7	46.4	46.8	2.9	3.7	3.2	17	20.3	13.5	10.7	9.2	1	6.1	2.1	2.1	15.2	10.1	14	12.5	24.3	6.3	0.4	2.4	3.7	4.4	9.2	9.6	5.5	12.5	2	0.1	1.3	0.7	0	0.1	0.1
Nme2_A029		6	14.8	11.4	11.2	69	42.3	38.8	6.5	26	3.4	12.4	3.4	13	73.7	32	16.7	14.6	12.5	2.1	6	3.5	9.6	11.1	23	14	3.3	12.8	1.7	2.4	3.2	3.3	9.1	13.1	14.3	7.9	2.1	0.3	0.2	0.2	0	0	0
Nme2_A031		10.1	10.9	40.9	10.7	50.4	62.3	24.7	23.5	22	17.9	10.9	7.9	37.3	40.6	16.5	19.8	15.4	9.3	3.1	2.2	0.3	7.7	1.6	6.4	5.9	36.5	3.7	4.9	4.8	6.1	4.8	22.7	10.5	4	2.4	13.7	7.6	1.7	5.2	0	0.2	0
Nme2_A032		20.2	23.1	13.4	41.8	34.1	67.7	3.8	18.6	14.3	4.1	0.6	6	25.5	2.2	18.4	6.6	5.3	4.9	9.2	0.1	6.6	12.7	27.1	18.2	18.5	18.5	2	3.4	5	7.7	2.8	8.3	13.3	12.7	16.7	23.7	1.2	1.7	6	0	0	0
Nme2_A033		27	9	9.1	2.9	33.3	45.6	18.5	15	22.1	17.1	2.5	9.4	6.6	5	1.2	10.1	8.1	10.2	23.7	19.8	23.8	35	34.5	6.9	27	3.4	28.1	21.4	30.8	64.5	15.6	11.6	12.1	47.3	30.8	30.3	2.5	21.7	0.9	0	0.6	0
Nme2_A034		5.1	3.7	4.2	8	28.6	24.4	11	13	2.7	0.9	0.4	0.5	1.1	5.5	6.7	0.9	0	0.8	0.8	0.2	0.3	2.6	1.1	1.3	0.8	1.7	0.8	0.1	0	0.1	0.1	0.1	0	0	0.6	0.4	0.6	0.2	0.4	0.1	0	0.1
Nme2_A035		31.7	28.3	20.2	21.3	19.7	10.3	16.8	14.3	19.2	24.1	24.1	17.9	15	37.5	27.8	9.7	1.2	16.2	41	36.2	28.6	34.3	35.7	36.3	36.6	1.4	39.4	36.9	39.2	21.5	19.6	23.7	23.3	30.2	20.6	28	14.6	9.4	9.5	0.3	0.4	0.4
Nme2_A036		60.3	30.8	19.2	36	26.1	17.8	39	4.9	25.8	9.3	7.9	9.3	13.4	4.4	1.7	7.5	5.2	10.3	37.3	8.9	35.2	30.9	74	48	35.1	44	15.8	16.7	13.4	15.2	22.1	6.4	9.7	27.3	24.5	18.4	5	2.1	3.5	0.1	0.1	0.1
Nme2_A037		39.9	36.6	39.9	55.3	54.8	9.2	54.5	50.2	44.1	39	40.3	3.5	39.5	64	37.7	27	22.8	23.5	16.4	21.8	16.6	4.2	40.6	32.8	30	22.9	37	25.3	22.8	19.1	24.7	17.8	29.6	26	33.9	26.3	4.1	4.9	0.3	0.1	0.1	0
Nme2_A038		15.7	2	30.4	22.4	33.4	27.7	33.4	31.3	65.6	7.1	7.2	6.2	2.6	21.4	15.4	7.7	3.4	6	13.3	36.9	11.2	20.5	30.2	2	30.7	34.4	44.4	16.9	9.2	13.3	26.4	8	25.4	18.6	23.4	18.1	30.9	18.1	68	0	0	0
Nme2_A039		22.8	19.6	34.6	39.4	50	43.7	24.8	41.5	37.2	21.3	11.5	12.4	15.8	16.4	29.7	17.5	9.4	20.4	25.2	43.4	10.3	45.8	30.4	12.6	45.3	43.4	50.2	13.7	18.8	14	28	27	31.7	35.8	15.3	24.4	1.1	0.1	2.9	0	0	0
Nme2_A040		3.4	15.3	19.7	44.2	8.2	32.1	31.8	1.8	28	6.5	5.7	5.5	5.5	24.5	30.7	1.9	0.7	8.9	1.4	0.4	1.8	29.5	33.5	23.7	13.3	5.8	13.7	2.2	0.5	1.4	3	9.6	4.1	3.1	1.9	0	5.2	15.6	2.7	0	0	0
Nme2_A041		1.5	15.4	24.7	56	9.8	28.8	13.2	12.9	34.1	6.8	7.9	11.9	13.2	4.2	13.1	7.3	10.6	11.5	2.6	2.1	4.6	16.3	8.3	11.6	5.7	10.1	15.9	0.5	21.8	2.5	9.1	5.2	10.6	2.7	9.3	8.7	1.6	0.5	1.1	0.2	0.2	0.2
Nme2_A042		17.1	19.1	22.6	44.9	40	15.4	19	24.1	6.5	5.2	3.2	0.8	30.7	23.6	21.9	3.3	4.1	3.6	23.4	7.4	30.5	41.5	27.6	7.8	19.3	19.9	23.6	0.1	3.6	3.3	9.9	27.3	8.5	5.4	4.6	2.9	8.5	9.8	4.7	0.2	0	0
Nme2_A043		21.9	18.9	14.8	44	52	18	18.8	40.9	23.6	7.5	22.8	15.4	10.1	19.7	21.2	11.3	4.1	1.8	4.6	5	9.9	33.3	20.4	35	7.8	25.8	1.9	11.3	10	6.7	20.7	6.9	12.5	35.7	39.8	27.1	6.7	12.3	18	0	0	0
Nme2_A045		9	8.9	8.9	24.8	10.9	24.6	29.2	23.6	27.7	2.4	2.3	4.6	10.3	12.5	11.9	9.7	4.7	1.5	8.2	1	2	4.3	8.4	5.5	5.6	6.5	5.4	0.8	0.2	0.5	0.9	9.1	2.1	1.2	2.1	0.2	0.2	0.1	1.6	0.2	0	0.2
Nme2_A046		33	21.4	23.8	19	29.4	52.9	8.5	6.6	27.8	4.4	16.7	18.9	16.8	23.5	42.9	18.6	18	18.2	31.8	28	19.1	28.6	31.7	31.5	33.6	31.5	11.8	25.9	7.9	21.7	20.2	14.9	19	28	21.1	12.2	32.8	33	14.6	0.8	0.9	0
Nme2_A047		25.1	37.6	23.8	52.9	54.8	45.4	2.7	25.1	25.3	1.3	0.5	3.6	21.2	30.7	29.6	3.5	1.9	0.8	11.7	6.2	2.6	83.4	34.9	41.8	22.6	2	22.6	3.9	2.9	5.4	15.3	15.7	11.1	8.5	19	10.6	2.4	4.5	4	0.6	0.6	1
Nme2_A048		7.3	4.9	15.3	32.7	40.8	3.3	42.1	41.7	37.1	6.4	18.8	4.1	15	3.2	5.4	7.9	0.3	6.6	0.9	0.9	10.3	20.5	52.5	7.7	3.7	18.2	18.4	3.3	2.8	6.5	12	4.8	9.2	0.3	7.2	8.5	6.6	34.5	24.5	0	0.4	0
Nme2_A049		28	29.5	23.4	22.1	16.7	18.5	6.6	31	19.9	21.8	23.8	24.6	22.2	10.7	1.3	21.6	0.8	6.2	13.5	6.8	2.8	44.8	36.5	27.3	31.1	33.5	34.3	33.5	12.6	12.6	3.3	25.1	23.6	23.6	71.3	34.7	6.8	2.8	3.3	0.2	0	0.9
Nme2_A050		41.6	35.2	29.2	39.4	42.7	44.8	51.2	48.8	43.4	48.7	29.9	25.1	33.6	36.8	1.8	19.2	9.4	5.3	5.3	0.7	3.9	20.2	9.1	17.1	53	19	15.3	0.8	2.4	0.7	7.2	13.3	6.7	3.7	6.3	6	9.8	5.6	4.7	0.1	0.1	0.8
Nme2_A052		68.9	2.5	17.7	15.1	43.6	3.1	29.6	36.9	27.1	12.3	15	10.8	30.3	12.7	6.4	18.3	17.1	4.5	25.4	25.8	20.6	35.2	44.2	39.7	38.8	15.8	31.3	5.3	15.5	18.4	25.8	2.5	35.3	26.7	31.4	20.7	19.2	12.5	1.6	0.3	0.1	0.1
Nme2_A053		40.7	31.5	34.2	62.6	43.3	4.7	52	41.4	54.9	30.1	0.7	18	22.6	24.3	26.6	6.8	7.9	23	22	32.3	5.3	30.8	12.5	29.9	9.1	32.4	39.4	27.2	14.9	8.3	85.5	35.9	21.5	28.8	25.7	15.9	35	10	16.5	0.9	0	0
Nme2_A055		28.4	31.7	6.1	14.3	13.5	35.6	40.7	39.1	42.4	3	19.7	12	32.1	36	29.3	5.2	20.8	27	5.4	16.3	16.7	44.9	37	41.5	34.3	38	33.7	5.4	4	8.3	18.7	20	16.4	23.4	23.4	7.2	1.8	0.9	1.3	0.1	2.3	0.6
Nme2_A056		3.9	19.5	27.5	48.3	65.1	51.1	27.6	12.1	36.3	9.9	7.3	11.5	27.8	16.5	45.8	3.6	8.5	9	17	15	17.6	22.3	37.7	38.9	15.2	9.9	8.5	8.9	1.1	12	5	24.6	30.4	5	9.3	22.4	12.7	3.9	6.1	0.1	0.1	0
Nme2_A057	N4CT	3.3	3.1	2	10.2	11.6	20.5	3.9	8.8	6.2	21.1	1.5	19.1	21	7.6	17.1	13.1	15	10.6	0.3	0.6	5	2.4	3.6	0.3	1.1	2.8	2	12.5	2.7	18.4	6	0.5	8.2	3.9	3.3	13	6.6	9.9	4.7	0.2	0	0.2
Nme2_A058		6.7	14	11.2	2.5	33.6	32.6	30.1	25	25	23.5	33.6	18.5	51.7	7.3	29.2	17.6	18.2	18.2	7.3	7.9	2.1	29.7	26.4	11.9	1	14	16.4	29.8	23.2	28.9	27.7	19.6	2.7	19.1	20.8	21.5	23.2	5.7	14.8	0.1	0.1	0.1
Nme2_A059		0.5	0.7	0.3	6.7	5.8	5.3	3.2	7.1	1.1	2.8	17.2	19	30.3	30.7	29.6	3.8	20.8	20.7	0	0.5	0.4	2.7	3.3	2.4	1.7	0.9	1.2	16.5	13.1	5.1	23.1	9.4	9.9	5.7	22.7	23.4	2.6	2	5	0	0.1	0
Nme2_A060		6.2	6.2	9.2	29.9	37	37.2	28.2	17.9	18.8	23.3	29.1	26.6	15.2	25	22.9	60.3	18.6	12.2	11.4	3.7	4.5	20.8	14.6	20.6	10.3	7.2	11.9	30.4	53.8	22.4	17.3	21.5	22.8	19	22.8	11.4	9.3	13.6	13.1	0	0.2	0
Nme2_A061		10.8	25	15.6	58.8	64.1	47.5	45.5	58.6	34.5	78.2	61.7	64.6	73.6	69.3	25.5	68.6	50.2	61.9	0.8	2.5	9	14.7	25.2	24.5	0.7	5.9	9.6	25.6	39.9	14.1	40.4	41.4	46	26.7	43.3	38.1	19.7	24.2	23.1	0	0	0.5
Nme2_A062		0.1	0.6	0.3	1.5	0.4	14.9	39.8	5.5	3	12	32.2	26	2.6	32.6	27.5	3.5	16.5	25.2	1.6	0.8	0.1	1.4	6.5	4.2	0.5	4.1	3.2	42.6	42.4	14.1	36.9	37.9	38.1	43.3	8.3	28.5	3.8	1.2	3	0	0	0
Nme2_A063		0.3	0.4	0.2	0.8	26.5	6.3	6	3.9	36.3	12.5	8.4	10.7	4.6	24.4	24.1	1.5	8.9	22.4	0.1	0.9	0.2	2	0.9	1.5	1	0.6	0.9	3.6	1.9	4.4	10	15.2	15.5	9.4	6.9	12.8	1	1.5	0.1	0	0	0.1
Nme2_A064		0.1	0.3	0	0.2	0	2.5	0.2	0	0	0.6	0.3	1.3	1.7	3.9	2.6	2.3	0.5	1.7	0.5	0	0	0	1.1	0.2	0	0	0.5	0	0.5	0.5	0.3	0.4	0.6	0.4	0.7	0.3	0.6	0	0	0	0	0
Nme2_A065		44	42.3	35.8	46.1	41.4	55.7	51.8	38.4	29.7	37.8	34	33.5	38.9	34.7	37.9	24.8	24.9	25.8	24.5	10.4	31.2	57.7	40.5	29.6	34.8	80.1	31.8	21.6	3.2	37	39.7	39.5	37.3	42.5	42.7	37.5	31	0.5	20.5	0.1	0.1	0.1
Nme2_A066		1.6	2.6	0.6	9	13.9	9.5	2.7	0.5	0.8	2.5	27.1	9.1	16.3	13.1	11.1	12.6	15.5	2.6	0.3	0.1	0.1	4.2	4.6	5	0.4	0.3	0.5	17.3	16.3	19.4	7.8	6.1	11.6	12.6	11.4	13	1.7	7.8	8.8	0	0	0.1
Nme2_A067		1.5	3	7.3	9.2	24.9	32.8	14.6	4.5	15.4	21.2	26.8	22.6	3.6	4.2	32.5	17.4	14	10	3.8	0.4	2.2	14.3	16.5	16.4	4.7	6.6	5.7	41.4	39.7	31.7	6.2	30.5	34.9	6.9	19.3	37.3	2.4	1.6	9	0	0	0
Nme2_A068		0.6	0.8	1.1	15.7	16.4	9.6	21.5	11	8.2	19.1	1.5	15.9	22.5	22.9	19.3	11.7	14.7	12.8	0.5	0.6	0.1	3.5	5	6.6	1.4	1.8	1.8	11.6	13.3	15.9	20.8	4.4	14.9	23.2	25.2	6	0.5	3.8	0.9	0.2	0.1	0.1
Nme2_A069		0.8	8.8	2.4	17.5	17.1	19.1	1.4	5.2	4.7	28.8	30.8	16.5	33.3	18.3	20.9	23.7	18	22.5	0.2	0.6	0.3	3.9	0.6	0.5	2.4	0.8	1.1	34.5	34.2	28.9	27.5	28.6	24.3	3.1	35.3	35.4	15.4	15.6	9.8	0.1	0.1	0.1
Nme2_A070		12	11.1	2.9	33.1	30.7	37.4	42.5	30.7	29.2	16.3	26.5	53.6	41.7	42.4	28.8	24.3	24.1	20.8	2.7	2.8	4.3	13.5	17	16.6	10.8	12.1	12.2	2.3	34.3	6.2	36.4	4.5	27.1	29.1	39.3	33.9	15.6	2.8	5.6	0.2	0.1	0.1
Nme2_A071		0.3	0.6	0.3	13.4	10.6	11	2	3.3	2.5	25.9	5.9	13.6	25.1	25.9	5.3	14.9	15.4	6.7	0.5	0.4	0.4	2	2	0.8	2	1.5	1.9	13	13.6	13.4	17.3	13.5	15.6	20.1	22.7	21.8	1	0.8	1.2	0	0	0.3
Nme2_A072		0.7	0.5	0.5	2.1	2.4	2.5	0.5	2.4	1.2	17.7	1.5	13.5	3.8	14.3	1.7	8.9	13.2	14.6	0.5	0.5	0.8	3.7	1.8	3.2	1	1.5	1.3	28.9	2.9	39.5	29.2	27.9	10.9	35.3	34.9	3.4	0.1	0.3	0.5	0	0.1	0
Nme2_A073		0.6	0.3	0.3	7.7	4.2	5.8	1.4	3.8	2.7	8.1	22	19.4	31.7	21.7	35.2	15	3	13.3	0.1	0.1	0	1.2	1.1	0.1	0.5	0.3	0	3.9	1.5	3.6	2.2	14.2	17.8	1	3.3	10.8	0.3	1	0.1	0	0.2	0
Nme2_A074		24.3	9	1.1	33.2	32.4	34.6	15.4	27.4	23.5	21	30.2	24.8	30.3	24.7	27.1	19.2	16.1	3.2	0.8	0.1	0.1	6.7	3.2	0.2	10.2	4.6	13.9	4.8	12.1	45.9	1.5	6.9	9	25.8	33.2	24.2	8.9	2.4	7	0	0	0.1
Nme2_A075		13.7	10.4	10.5	41.3	19.7	38.1	36.8	18.2	24.5	32.9	5.6	30.4	32.8	13.8	32.6	21.4	18.6	16.2	7.2	2.5	6.6	21.8	25.1	19.9	4.5	6.8	10.4	30.2	35	29.4	32.3	25.1	31.1	21.5	25.3	27.7	27.7	32.4	2	0	0	0.1
Nme2_A076		2.5	5.7	4.5	38.4	28.3	30.2	12.7	8.4	1	26.5	31.1	32.3	2.8	29.3	28.2	7.1	6.9	19.1	1.4	1.5	3	14.7	8.4	18.8	1.3	4.9	4.2	46.1	23.1	19.3	33.7	32.3	1.8	37.2	8.8	46.2	24.2	26.8	18.1	0	0.1	0.3
Nme2_A077		5.4	4.1	5.6	29.6	36.7	39.9	11.1	13.4	7.4	5.1	28.2	8.2	40.7	27.5	4.1	6.1	18.9	23.6	5.2	3.1	2.7	16.9	68.8	1.4	0.8	4.3	0.5	24.6	4.1	37.2	26.6	23	4.1	4.4	29.5	37.3	22.6	18	11.8	0.1	0.1	0
Nme2_A078		1.8	1.2	0.3	1.1	11.1	14.9	3.3	8.9	6.5	27.1	24.5	15.1	47.1	41.1	43.8	26.2	4.6	26	0.3	0.5	0.3	1.9	2.3	1.3	2	2.6	1.5	9	9.7	11	11.8	5	8.2	18.6	22.5	0.6	0.1	0.2	0.1	0.2	0.1	0
Nme2_A079		0.1	0	0.1	5.1	1.9	3.2	2.6	2.4	3.9	30.9	26.3	17.1	31.5	40.6	40.2	21.8	24.2	31.7	0.3	0.1	0	0.1	0.3	0.5	1.1	0.9	0.2	3.6	7	5.5	15.9	17.7	16.1	21.1	28.5	25.6	0.5	0	0.3	0.1	0	0.1
Nme2_A080		0.6	1.2	1.2	21.7	20.4	17.7	9.8	1.9	11.4	35	4.9	32.8	5.5	38.4	39.4	1.6	30.9	28.8	1.3	1	1.2	6.3	4.8	7.4	1.8	1	4.3	7.7	29	24.8	5.1	8.6	35.6	36.4	51.9	37.9	14.2	8.5	12.8	0.9	1.3	1.3
Nme2_A081		1.1	1.1	0.7	13.2	12.1	10	6.8	8	0.7	31.1	13.4	9.9	10.7	2.5	17.4	14.6	8.6	1.7	1.1	0.1	0.4	2	6.4	9.2	4.9	5.8	5.2	24.1	24.2	8.4	26.5	14	18.1	26.6	16.5	8.6	5.7	1.1	4.1	0.1	0	0
Nme2_A082		10.1	11.3	7.6	30.5	35.1	8.5	11.9	6.3	7.4	31.4	1.9	13.2	8.7	23.8	2.9	14.1	18.1	10.3	8.1	4.5	7.6	30	26.6	23.5	18	18.6	20.5	60.3	30.8	24.9	29	25.1	32.2	21.1	39.7	30.8	5.2	3.9	2.2	0	0.1	0.1
Nme2_A083		4.3	0.8	9.8	21.8	32	39.2	19.5	10.9	10.4	37.5	44.2	36.6	29.1	26.9	21.4	29	1.9	1.6	1.4	0.9	0.2	0.3	3.2	4.4	2.1	4.5	2.9	28.2	19.4	4.1	22.4	25.4	24.8	33.2	42.3	0.6	15.5	16.5	47.3	0.1	0.2	0.1
Nme2_A084		9.5	8	5	37.5	35.1	35.7	9.7	8.1	9	15	30.3	29.3	25.8	24.7	20.7	6.6	0.8	19.8	3.3	3.3	0.1	20.1	23.8	16.7	4.5	1.4	13.1	2.8	31.4	9.8	23	24.6	30.5	11.4	35.4	32.7	14.5	10.2	11.5	0	0	0.1
Nme2_A085		1.3	0.7	0.6	0.9	12.5	15.4	2.7	1.5	4	31.9	38.2	30.7	4.2	26.9	24.1	18.6	25.1	27.2	2.1	0.4	1.9	0.9	2.1	3.1	1.7	0.7	0.5	12.7	32.4	69.1	31.1	23.8	23.7	14.5	23.4	9.3	15.7	21	14.6	0	0	0.1
Nme2_A086		14	12.8	16.5	53.1	46.6	36.6	30.7	47.4	35.8	36.6	34.5	36.3	31.4	10.2	33	35	30.8	31.5	6.4	11	2.5	36.4	23.6	36.5	22.2	27.3	8.2	37.5	38.3	49	3.2	38.2	39	37.3	40.9	52.5	26	21.4	15.7	0.1	0.1	0
Nme2_A087		16.4	21.6	14.6	48.1	45.6	3.4	32.2	45.3	36.5	34.4	22.5	39.6	43.5	43.1	9.4	39.2	28.3	40	3.5	2.6	4.5	22.2	24.3	25.5	14.7	10.7	12.2	28.9	22.8	31.4	27.4	31.3	39.4	22.9	36.2	28.4	20.6	3.2	23.9	0.3	0.1	0.3
Nme2_A088		0.4	0.2	0.3	5.2	15.3	3	0.9	0.1	0.2	3.7	16.2	20.3	28.7	23	16.8	15	16	6.1	0.2	0.3	0.1	2.7	2.3	2	0.2	0.1	0.3	6.4	22.5	17.7	26.1	34.4	36.6	23.1	41.2	36.5	2.1	17.1	13.2	0	0	0
Nme2_A089		7.7	4.2	14	42.5	29.1	33.1	21.2	5.5	2.6	25.2	27.9	32.5	15.8	13.8	1.2	2.5	9	10	7.3	5.9	2.4	17.8	19.9	15.7	14.4	0.7	15.7	36.2	20.6	24.9	14.2	19.3	13	19.7	34.7	13.1	12.2	15	17.6	0.1	0.1	0
Nme2_A090		0.1	0	0.1	0.4	0.2	0.6	0.1	0.8	0.1	14.2	15	11.6	31.7	17.2	23.2	15	4.4	12.7	0.1	0.2	0	0.1	0.1	0.1	0	0.1	0.1	1.4	3.4	2.5	4.9	0.4	4.1	2.1	8	7.9	0	0	0	0	0.1	0.2
Nme2_A091		0.3	0.3	0.7	7.8	0.5	5.5	4.1	6.7	4.6	13.9	32.9	22.5	46.1	15	9.8	22.9	20.6	21.9	0.2	0.1	0.1	2.6	2.1	1.2	0.9	1.3	0.7	20.9	23.7	21.9	25.6	26.5	23.2	29.9	34.2	37.8	0.4	0.3	0.1	0.1	0.1	0
Nme2_A092		6.7	8.2	8.2	48	30.6	39	18.7	27.9	4.5	43.5	42.2	29.3	31.9	38.7	21.4	16.1	14.7	28.1	1.1	3	2.1	13.3	12	7.8	10.4	10.8	11.9	27.8	26.7	31.9	31.5	31.8	18	46	45.7	38.3	1.8	2	1.3	0.1	0	0.1
Nme2_A093		0.4	1.5	0	5.8	13.8	12.8	3.1	4.2	3.8	25.8	21.1	12.3	33.4	33.3	30	26.3	25.2	25.9	0.2	0.5	0	5.4	7.4	6.2	2.6	0.1	1.8	24	38.3	24.4	27.9	27.4	28.4	26.4	33.9	3.2	1.4	1.3	1.1	0.1	0.1	0.1
Nme2_A094		0.9	0.5	1.7	5.1	18	25.8	14.6	2.7	12.6	22	13	21.5	2.9	5.2	39.4	18.3	10.1	26	0.9	0.5	0.4	7.6	4	9.7	6.4	3.6	2.9	20.3	17.2	19.7	34.4	34	40	4.3	31.9	7.3	15.4	14.1	12.5	0	0	0
Nme2_A095		12.1	7	11.1	33.6	16.8	29.2	30.8	28.6	25	45.3	30.6	22.7	28	25.1	16.5	19	17.7	16.2	3.2	3.8	2.7	15.1	15	14	12.7	13.4	11.3	12.6	14.4	20	1	17.5	18.8	23.1	3.4	18	1.3	21.5	5.5	0.2	0.2	0.1
Nme2_A096		0.4	0	0.2	4	4.5	5.1	3.1	1.3	2.1	5.7	12.9	9.7	21.2	17.8	14	13.5	13.1	1.3	0.3	0.1	0.5	6.6	3.7	5.6	0.8	2.4	0.6	32.5	54.4	31.6	39.1	34.5	36.7	13.6	37.8	42	0.2	1.3	0.9	0	0	0
Nme2_A097		4.7	1.7	6.2	27.7	50.6	23.1	31.5	22.6	25.6	25.5	22.6	18.8	27.6	26.5	24.8	17.2	18.3	21.7	3.2	0.6	0.1	3.2	6	8.9	9.9	6.7	8.7	18.6	4.1	20.1	11.7	15.9	18.2	34.7	31.7	18.3	0.1	0.2	0.8	0.1	0.1	0
Nme2_A098		7	11.5	15.7	4.6	4.9	43.8	25.8	17.8	16.2	31	30	27.5	31.1	5.3	8	8.7	8.4	21.6	6.5	5.1	6.1	45.9	8.7	26.5	8.2	19.4	8.3	32.7	81.6	41.3	9.9	27.3	27.5	27.3	28.3	34.4	8.9	40.3	23	0	0	0
Nme2_A099		0.3	0.7	0.1	5.4	3.7	6.1	3.4	5.8	1	8.8	22.6	20.5	28.8	19.1	36.8	16.6	18.4	2.4	0.2	0.1	0	0.1	0.6	0.3	0.3	0.1	0.4	8.4	6.6	13.1	9.1	2.4	11.7	11	21.9	16.3	1	0.1	0.9	0	0	0
Nme2_A100		5.3	4.9	6.1	15.3	1.1	24	2.2	15	14.5	14.6	7	10.2	24.7	20.4	19.8	51.7	20.2	17.1	7.1	4	5.4	0.5	17.6	22.2	13.1	10	13.7	20	20	19.4	30.3	22.2	29.2	26.6	37.9	28.3	3.1	7.7	6.6	0	0	0
Nme2_A101	N4CG	0.1	0	0.2	2.4	4.6	3.8	0.9	0.8	20.3	11.3	3.6	7.3	1	20.7	7.4	14.8	6.2	4.5	0.4	0.2	0.1	2.3	4.6	28.5	0	2.2	0.5	27.6	23.5	25.4	28.3	29.6	22.8	28.5	51.1	34.3	19.1	20.3	13.9	0	0	0.1
Nme2_A102		0.5	0.3	1	1.6	0.6	1.5	0.8	0.1	0.8	20.4	25	20.7	29.6	53.5	22.6	16.4	9	13.5	0	0.1	0	0.9	0.6	0.7	0.3	0.8	0.4	10.6	12.8	22.5	16.1	2.2	23.2	4.1	22.3	28.2	1.7	0.8	0.8	0	0	0
Nme2_A103		0.1	0.1	0.3	0	0.1	0.2	0	0	0.1	1.9	3.7	2.1	8.4	20.1	9.7	6.3	7.1	5.2	0	0.1	0.1	0	0.1	0.1	0.1	0.1	0.5	2.6	1.5	4.1	7.8	4.9	5.7	5.1	7.2	8.3	0.4	0.5	1	0.3	0	0
Nme2_A104		2.2	1.6	1.7	4.9	6.5	3.2	1.1	2.9	1.8	48.4	49.5	34.3	21.4	54.3	51.8	37.8	36.8	45.8	1.1	0.8	0.2	2.2	2.1	5.6	3	0.8	1.2	59.7	51.1	53.4	13.7	57.5	55.4	51.5	62.4	58.9	23	14.7	13.6	0.4	0.3	1.5
Nme2_A106		12.7	6.5	27.1	33.7	38.7	28.9	17.8	12.9	4.3	6.3	29.5	8.2	33.5	32.2	28.5	10.3	18.2	25.7	6	1.6	1.5	22.7	8.4	11.3	9	9.6	6.9	2.5	17.7	19.4	15.9	13.6	17.4	20.9	21.5	21.8	2.9	0.8	14	0.1	0	0.1
Nme2_A107		0.2	0.6	0.2	4.3	3.5	0.2	1.3	0.3	0.2	31.6	7.8	22.9	8.5	38.7	4.6	21.1	14	22.7	0.2	0.1	0.3	1.1	0.9	2.2	0.3	1	0.4	36.5	9.1	39	32.7	10.5	2.9	40.2	13.3	32.5	8.6	4.3	5.8	0.2	0.1	0.2
Nme2_A108		0.4	0.2	0.2	2.7	1.1	1	0.3	0.5	0.2	33.1	34	40.1	35	32.6	15	21.1	29.6	26.9	0	0	0.1	0.1	0.1	0	0	0.1	0	16	20.6	7.1	20.9	19.7	7.6	9.5	28.5	27.6	4	2.7	3.7	0	0	0
Nme2_A109		0.7	0.6	0.6	0.1	1.6	1.2	0.5	0.3	0.7	33	35.6	19.3	29.6	21	1.7	15.5	26	16.3	0.1	0.1	0.1	0.9	0.4	1.1	0.2	0.1	0.6	28.6	23	40.5	8.7	1	36.5	22.8	40.3	35	24.9	19.7	2.9	0.3	0.1	0.2
Nme2_A110		0.1	0.1	0	0.2	0.2	2	0.1	0	0.3	5.9	9.4	9.4	32.8	37.6	27.3	9.8	2.4	10.6	0.1	0	0	0.3	0.4	0.1	0.1	0.1	0.1	9.7	8.9	9.7	24.8	19.5	24.1	2	13.3	22.2	1.5	1.5	0.6	0.1	0	0
Nme2_A111		0.4	0.6	0.5	6.4	8.8	30.8	2.2	2.3	1.8	30.6	18.8	19.5	34.1	41.4	36.5	15.4	22	17.9	0.1	0.4	0.2	6.4	7	3.5	3.3	2	2	35.3	32.2	3.4	33.4	30.4	32.4	31.1	37.6	30	20.5	6.1	17.7	0	0	0
Nme2_A112		0.7	0.1	0.3	2.6	2.6	2.4	0.1	0.7	0.8	5	28.8	30	42.2	35.8	44	26.9	24.7	27	0.2	0.5	0.4	0.3	1	0.8	0.7	0.5	0.6	18.9	20	20.4	33.1	27.1	37	2.7	40	24.2	6.9	4.2	2.9	0.1	0.1	0.1
Nme2_A113		0	0.5	0.1	1.7	1.9	1.1	0.1	0.1	0.1	69.3	3.7	32.1	10.4	33.4	32.2	8.3	20.1	24.3	0	0	0.1	0.2	0.1	0.1	0.1	0.1	0.2	14.8	13.3	12.8	5.8	4.6	22.2	26.4	14.9	6.8	2.1	3.9	3.6	0	0	0
Nme2_A114		0.8	0.4	0.2	6.9	8.8	13.2	1.9	3.1	0.1	10.7	7	36.9	17.9	36.1	37.8	26.2	18.7	26.8	0.3	0.1	0.2	1.4	0.5	0.7	0.1	0.1	0.3	7	5.5	28.1	6.6	28.7	5.5	26.2	33.9	28.7	12.7	5.9	6.1	0	0.2	0.1
Nme2_A115		1	2.8	1.2	1	0.6	2	0.6	0.6	2.5	1.5	1.6	2.1	10.4	1	3.4	2.7	1.4	2.7	1.1	1.1	2.1	1.4	0.8	1.1	2.8	2.1	2.7	0	1	1.6	4.8	3	2.8	0.7	1	1.2	1.6	0.4	2.1	1.4	1.4	1.2
Nme2_A116		0.6	0.7	0.6	14.2	2.4	1.8	1.5	1.2	23.1	16.9	14	18	40.2	35.6	41.1	26.7	12.9	7.4	0.4	0.2	0.8	0.7	0.6	0.9	0.9	0.6	1.1	9.3	7	17.6	34.1	3.5	4.2	27.5	30.3	3.7	4.5	7.1	6.7	0.6	0.7	0.7
Nme2_A117		0.1	0.1	0	3.2	1.9	3.8	0.2	0	0.6	20.4	3.2	17.2	13.3	38.6	34.1	20.1	2	25	0.2	0.1	0.1	0.3	0.8	0.1	0.8	0.3	0.8	21.8	18.5	18.8	22.4	22.8	34.7	26.3	36	5.2	3.7	6.1	7.2	0	0	0
Nme2_A118		0.1	0.1	0.2	0.4	0.1	0.1	0.4	0.7	0	27.4	28.6	27.6	36.3	8.1	36.9	28.1	16.7	44.9	0.5	0.1	0.1	0.7	1	0.5	0.3	0.1	0.1	4.6	22.9	21.2	34.1	27.3	38.4	23.1	35.3	26.8	5.9	3.6	6.3	0	0	0.2
Nme2_A119		1	0.4	0.5	3.4	0.2	6.5	1.3	1.2	0	22.6	34.8	28.4	8.3	39.8	22.6	16.2	18	24.8	0.8	0.3	0.1	1.8	0.6	0.9	0.1	0.8	0.6	22.2	21.1	23.1	36.7	18.8	15.5	12.3	17	15.8	16.2	10.2	5.1	0	0	0.1
Nme2_A120		0.3	0.1	0.1	1.4	0.4	1.9	1	0.5	0.4	1.4	8.8	5.2	23.9	15.5	11.6	16.4	10.4	18.2	0.3	0.3	0	1.3	0.5	0.6	0.3	0.1	0.3	10.9	12	9.6	48.3	33.9	2.2	17	21.7	9.8	24.6	5.6	16.4	0.7	3.4	0.5
Nme2_A121		0.3	0.1	0.1	11.2	0.4	3.4	0.5	0.8	1.2	17.1	4.8	15.4	23.3	24.7	5.5	10.9	13.1	15.3	0.1	0.2	0	0.8	1.6	1.7	0.7	0.8	2.2	39.1	40	42.4	31	50.6	44.3	37.1	38.3	46.4	13.1	9.1	3.9	0	0	0
Nme2_A122		1.2	0.2	1.7	5.9	6.8	3.2	0.2	1.4	2.4	5.7	18.7	16.5	21.7	14.6	10	2.9	4.2	2.1	0.5	0.2	0.4	1.9	3.6	3	1.3	1.5	2	27.2	40.6	30.4	30.9	5.6	79.1	0.9	32	30.4	27.1	19.7	19.1	0.1	0.3	0
Nme2_A123		0.1	0.1	0.1	0.2	0.3	0.3	0.2	0.4	0.5	0.7	1.6	0.3	14.8	19	0.9	5.3	8.6	5.2	0.2	0.1	0.1	0.2	0.3	0.4	0.2	0.1	0.2	54.3	23.9	23.2	6.3	28	3	32.5	30.1	25.7	3	7	2.4	0.2	0.1	0.1
Nme2_A124		0.1	0.2	0.1	0.3	0.9	0.8	0.2	0.1	0.1	6.7	9.1	13.8	32.8	23.4	32.3	16.2	6.4	17.4	0.2	0.1	0.1	0.2	1.2	0.2	0.1	0	0.1	4	2.7	3.6	8.4	13.4	11.3	6	9.4	8	8.6	9.3	9.3	0.2	0.2	0.1
Nme2_A125		0	0.2	0.4	0.3	0.3	0.4	1.1	0.1	0.4	24.9	31.8	26.1	41.5	68.7	30.4	13.5	25.7	27.6	0.1	0	0.1	0.1	0.1	0.2	0.1	0.1	0.2	6.7	7.9	6	8.6	5.4	8.4	28.2	18.5	16.4	0.5	0.1	1.2	0.1	0	0.1
Nme2_A126		0.1	0.8	0.4	1.6	0.9	0.3	0.9	0.2	0.4	20.2	17.9	13.9	25.6	22.5	4.9	5.6	12.2	15	0.4	0.2	0.6	0.7	0.7	0.3	0.2	0.2	0.4	7.8	28.4	28.9	23.5	19.6	21.9	6.8	30	1.3	10.3	1.4	8.2	0.2	0.4	0.2
Nme2_A127		0.4	0.2	0.5	2.2	1	0.1	1	0.7	0.5	19.8	2.7	20	3.2	4.7	17.7	2.8	12.9	14.6	0.1	0.1	0	0	2.5	0.2	0	0	0.1	5.5	7.7	14.9	6.6	0.7	23.3	8.1	23.5	4.5	20.2	20.2	13	0	0	0
Nme2_A128		0.3	0.1	0.2	0.5	0.6	0.2	0.4	0.4	0.4	10.5	10.5	10.9	19.6	16	20.3	10	8.1	3.3	0.2	0.1	0.5	0.3	0.1	0.5	0	0.3	0.1	5.3	5.3	4.4	2.2	22.3	17.1	12.6	11.9	1	1.3	5.1	1.7	0.1	0.2	0.2
Nme2_A129		0.7	0.2	0.7	5.1	5.3	3.4	6.9	10.4	2.5	33.5	31.8	30.7	10.9	6.3	31.9	11.5	22.6	5	0.2	0.2	0.2	1.3	0.2	0.5	0.5	0.2	0.3	19.7	13.1	21.6	24.8	19.9	28.2	9.5	34	27.7	4.6	19.8	9.1	0.1	0.1	0.1
Nme2_A130		0.1	0	0.1	0.7	1.1	2.7	0.1	0.3	0	30.1	28.5	27.8	33.6	22.4	31	9.9	32	21.9	0.1	0.1	0.1	0.4	0.2	0.3	0.2	0	0.2	15	18.6	7.8	17	13.8	25.2	26.4	27.3	29.3	19.8	3	0.4	0	0	0
Nme2_A131		0.2	1	0.2	5.8	6.5	6.5	4.5	3.8	1.7	7.6	12.9	12.5	10	37.9	39.1	2.7	7	20.3	0	0.2	0.2	0.9	1.4	1.4	0.6	0.1	0.3	0.1	5.2	1.8	6.5	15.6	23.7	16.9	4.6	2.7	8.2	1.3	8.2	0.1	0	0.1
Nme2_A132		0.3	0.6	0.1	10.6	3.2	4	0.2	1.1	0.4	10.3	10.1	9.9	2.9	22.9	26.2	8.4	18.7	14.4	0.1	0.6	0.1	1.5	2.2	1.7	0.5	0.2	1.3	16	6.8	3.3	19.1	22.9	32.1	24.3	3.5	23.1	22.9	14.8	15	0	0	0
Nme2_A133		0.1	0.1	0.1	0.7	0.5	0.4	0	0	0.1	4.2	12.9	12.6	33.4	31.2	30.9	19	12.7	16.9	0.2	0	0.1	0.1	0.4	0	0.2	0.2	0	8.7	9.3	16.3	16.9	12.9	29.9	17.5	28.5	36.2	0.2	1.1	0.3	0.1	0	0
Nme2_A134		0.1	0.5	0.2	0.1	0.1	0.9	0.5	0.1	0.1	20.9	21.8	19	7.3	23	9.6	14.7	35.1	3.1	0.2	0	0	0.1	0.2	0	0.1	0.2	0.3	2.3	13.4	5.4	7.9	14.6	16.9	18.7	15.4	11.4	0.1	1.3	1.8	0	0	0
Nme2_A135		0.8	1.6	0.6	10.7	4.5	8.2	2.8	0.9	6.5	30.6	3.4	29.2	3.1	40	29.4	25.5	26.7	8.4	0	0.1	0.3	2.1	1.5	0.7	0.7	2.1	0.6	19.1	5	17	10.5	31.4	26.7	34.4	7.9	34	2	5.7	1.9	0	0	0
Nme2_A136		0.2	0.2	0.1	1.3	1.1	4.4	0.3	0.9	0.2	53.4	5.5	24.9	10.4	28.7	30.6	18.5	15.3	26.6	0.1	0.1	0	0.1	0.1	0	0.1	0	0.1	28.1	13.9	32.7	26.4	36.8	38.9	9	12.1	33.5	5.8	1.7	4.9	0	0	0
Nme2_A137		0	0.1	0.3	1.6	0.5	1.5	0.7	0.1	0.2	26.3	13	23.1	9.4	30.9	27	1.7	3.7	2	0.2	0.1	0.1	1	0.2	0.7	0.1	0.2	0.3	28	1.9	22.3	63.1	29.9	19	28.6	32.6	26.1	19.9	23.1	3.9	0.1	0	0
Nme2_A138		0.1	0.1	0.1	0.4	0	0.5	0.2	0	0	8.2	5.6	7	9.9	8.5	9.2	0.6	4.1	5.9	0.1	0	0	0.5	0.1	0.1	0.5	0.2	0.1	26.7	15.5	36.1	19.4	18.3	2.4	32.7	31.9	43.9	2.7	0.4	0.3	0.1	0.1	0
Nme2_A139		0.4	0.4	0.3	4.6	6.7	5.3	0.9	1	0.4	10.8	13.2	1.1	38.4	8.7	6.8	8	29.5	13.7	0.3	0.1	0.1	1.2	4.9	1.8	0.3	0.4	0	69.3	18.8	22.1	41.1	29	25.4	5	27.8	28.9	19.6	23	20.8	0.1	0.1	0
Nme2_A140		0.6	0	0.3	1	3.4	3.8	1.1	0.6	0.5	19.3	24	10.4	22.3	19.8	20.4	11.3	17.1	26.9	0.1	0	0.1	0.1	1.1	0.1	0	0.1	0.1	25.5	27	24.5	7.8	2	4.9	18.4	24.3	16.4	2.7	2.3	11	0	0	0
Nme2_A141		0.1	0	0.1	0.1	0.2	0.2	0	0	0	0.9	4	2.2	18	17.5	18.1	7.9	6.3	6.9	0.3	0	0	0	0.2	0.1	0	0	0.1	0.3	1.7	1.2	3.3	9.3	13.6	6.1	4.5	0.4	2	1.2	0.7	0	0.1	0
Nme2_A142		0.1	0.1	0.2	0.5	0.8	0.9	0.2	0.4	0.2	1.7	12.6	12.6	20.9	19.7	24.8	0.4	5	5.2	0.1	0.1	0.5	0.2	1.1	1.6	0.3	0.1	0.3	2.7	15.4	25.6	51.2	27.8	33.7	28.5	31.1	5.1	4.4	6.4	5.5	0.1	0.1	0.1
Nme2_A143		1	1.9	0.7	4.9	4.9	4.7	0.4	2.2	1	34.3	31.8	32.5	22	2.1	28.1	28.4	11.1	28.4	0.3	0.1	1	1.3	2.9	1.7	1.2	1	0.4	30.2	24.9	25.7	14.5	13.7	7.7	21.5	19.9	20.4	13.5	1.3	9.6	0.3	0	0.1
Nme2_A144		0	0	0.3	2	2.9	1.4	0.1	0	0.5	3.1	4	8.2	10.3	23.5	23.7	22.7	16.7	8.4	0	0	0	0.4	0.1	0.6	0.8	0.2	0.1	11	24.7	22.3	30.6	24.9	25.2	21.9	29.9	15.3	16	23.3	20.7	0.1	0	0
Nme2_A145		0.2	0.1	0	0.5	0.1	0.2	0.1	0.2	0	6.5	11	11.6	19.3	21.6	32	9.5	2.1	5.3	0.1	0	0.1	0.4	0	0.2	0.2	0	0	11.2	16.2	17.9	26.8	15.2	12.8	10.4	26.6	29.2	8.8	8.2	5	0	0	0
Nme2_A146		0.2	0	0.1	0.2	0.1	0	0.2	0.1	0	3.6	0.8	6.4	4.3	5.6	2.6	1.6	4.7	4.8	0.1	0	0.1	0	0	0.1	0	0	0	0.1	0.3	0.5	0.1	0.2	0.1	1.1	0.4	0.2	0	0	0	0.1	0.2	0
Nme2_A147		0.1	0	0.1	0.1	0.1	0.5	0.2	0.2	0.3	22.5	23.5	23.6	2.5	21.5	30.2	26	20.2	23.3	0	0	0.2	0.1	0	0.1	0.3	0.1	0.6	29.4	4.5	33.4	25.3	7.7	40.4	41.2	39.6	36.9	1.5	0.3	0.8	0.1	0.1	0
Nme2_A148		0	0	0	0	0	0	0	0	0	0.1	0.2	0.1	5.8	4.7	4.5	0.1	0.8	0.4	0	0	0	0	0	0	0.1	0	0	0	0.1	0.1	0.6	0.1	0.4	0	0	0.8	0	0	0.1	0	0	0
Nme2_A149		0.2	0.2	1.6	18.6	3.9	1.5	0.3	1.8	0.4	35.1	38.2	35	34.1	8.2	8.1	3.6	21.4	18.2	0.2	0.4	0.3	4	2.5	1.7	0.2	1.1	1.4	27.7	25.9	26.9	26.6	30.1	28	30.6	29.9	27.5	17.6	23.8	21.9	0.1	0.1	0
Nme2_A150		0	0.1	0	1.5	0.1	0.2	0	1.4	0	20.5	20.1	17.2	22.9	21.2	29.2	10	16.2	14.4	0	0	0	0	0	0	0.3	0.1	0.1	4.1	16.7	12.8	8	18.7	20	6.2	20.1	19.4	9.2	15.6	6.8	0	0.1	0
Nme2_A151	N4CA	4.4	1.3	4.6	27.8	26.9	27.8	14.7	13.9	15	21	28.9	21.6	9.7	3.1	31.4	13.1	30.5	11.2	2.2	1.3	1.1	1.2	37	17.7	6.9	0.9	1.5	31.4	31.2	21	36.6	4.1	23.5	34.4	7.3	39.4	21.8	13	9.8	0.1	0.1	0
Nme2_A152		2.1	2	1.9	29.5	28.2	21.6	17.9	10.7	16.1	31.3	37.1	30.7	38	45	41.3	27.6	25.2	29	1.1	0.4	2.9	13.9	6.9	4.8	4.4	5.7	12.6	14.7	26.9	23.6	33.8	34.9	39.3	7.3	30.7	38.2	24.3	20.2	17.4	0.1	0	0.1
Nme2_A153		0.1	0.1	0.2	3.2	6.6	7	1.1	0.6	0	10.2	16	19.7	31.7	23.9	22.1	12.4	7.8	13.9	0.1	0.1	0.4	3.5	1.8	2.7	1	0.1	0.4	9.6	11.8	5.7	14.4	13.4	13.8	17.2	16.9	11.4	3.3	5.6	5.7	0.1	0.1	0.1
Nme2_A154		5.4	7	3.8	36.6	33.9	26.8	4	11	5	4.1	26.5	19	37.3	12.1	20.6	7.7	15.2	27.4	2.6	2.6	4.1	16.4	55.4	22.9	1.4	8.8	4.6	26	8.7	5.2	52.9	36.5	37.8	34.5	37.9	33.6	7.2	25.2	26.5	0	0	0.1
Nme2_A155		12.5	11.4	6	46.2	41.1	42.8	38.7	31.8	28.3	35.7	38.7	33.6	40.7	31.3	38.1	31.3	19.8	26.7	1.4	8	6.8	12.8	30.1	28.7	5.6	14.6	20.5	31.5	29.7	34.5	17.9	25.4	58.6	35.2	38.9	26.4	1.5	12.9	22	0.1	0	0.1
Nme2_A156		0.6	0	0.3	5.8	0.2	3.5	0.4	0.8	0.1	24.9	19.7	17.1	19.6	27.1	32.4	6	32.4	10.5	0.2	0.3	0.1	1.4	0.4	0.9	0.4	0.3	0.1	15.1	13.3	17.3	31	32	26.9	29	76.6	30.8	12.6	3.2	2.7	0.1	0	0.1
Nme2_A157		4.2	2.5	0.4	15.8	21.1	18.3	4.7	4.8	1.2	2.1	35.5	12.6	31	33.4	35.4	19.6	3	29.9	0.7	0.2	0.8	7.9	0.9	8.9	0.6	0.7	1.5	25.5	23.4	48.5	29	31.4	33.4	32.8	9.9	26.5	2	15.3	15.3	0.1	0.1	0
Nme2_A158		2.5	2	0.4	27.8	30.2	26.9	11	1.5	6.2	20.2	4.2	22.8	34.1	27.5	35	21.4	27.7	11.4	1.5	2.4	2.5	4.9	9.8	11.5	3.4	3.5	3.8	16.3	16	21.3	27.4	15.6	20.8	12.6	17.1	14.2	15.4	13.9	13.9	0.2	0	0.1
Nme2_A159		0.4	0.6	1	1.1	1.5	3.6	3.7	2.6	1.2	19.7	20.1	16.3	26.2	30	10.1	8	3.5	18	0.1	0.2	0	1.9	1.6	8.2	0.8	1.5	0.8	27.8	29.9	16.1	12.1	29.8	29.1	34.2	31.8	5.7	11.8	11	9.4	0	0	0.3
Nme2_A160		0.2	0.2	0.5	6.1	9.9	6.3	2.7	1.1	4.2	23.5	26.1	25.5	21.9	10.7	27.5	27.4	4.4	25.5	0.4	0.4	0.2	2.3	1.4	2.1	0.4	0.2	1.3	38.2	15.5	19.5	5.6	19	10.4	11.5	29.4	16.8	3.2	3.5	1.8	0.1	0.1	0.1
Nme2_A161		28.8	29.7	29.4	50.7	6.5	52.7	47.7	46.5	44.5	42.5	40.3	34.6	82.8	50.3	47.8	29.9	31	33	5.7	18	17.5	23.2	40.7	30.8	39.5	30.5	11.9	2.4	35.2	30.8	5.4	41	41.3	41.3	25.4	47	36.8	41.4	23.3	0.4	0.2	1
Nme2_A162		2	1.6	2.1	7.9	20.2	32.2	2.1	10.6	6.3	29.5	31.4	26.1	29.9	17.4	0.8	6.4	6.5	23.8	0.2	0.3	1.8	5.6	4.8	2.4	0.3	3.9	2.6	27.5	15	24.6	21.1	3.8	33	22.5	30.6	23.5	23.4	1.3	6.3	0.1	0.3	0.4
Nme2_A163		14.8	17.9	17.4	47.9	42.7	67.3	49.1	40.1	28.8	40.6	5.5	27.4	36.8	40.5	42.5	30.4	20.9	30.3	5.5	5.8	4.7	27.8	25.5	22.3	26.5	16.5	5.4	33.9	3.1	41	4.5	23.1	33.5	46.5	48	38.7	15.9	21.7	15.2	0.1	0.1	0.1
Nme2_A164		0.1	1.9	1.3	4.8	12.2	13.6	8.9	7.6	5.2	41.6	32.9	31.5	18.6	38.7	26.5	32.3	32.6	37	0.1	0.1	0.8	1.3	6.6	0.8	0.8	0.1	1.7	26.9	19	19.1	24.5	17.5	33	31.9	37.8	32	16.7	6	13.4	0.1	0.1	0.1
Nme2_A165		0.9	1.4	1.7	6.7	3.1	1.4	0.1	1.9	2.6	19.1	13.7	13.4	27.5	28.9	27.4	2.7	5.6	20.5	2.2	2.2	0.8	2.2	1.9	1.8	1	2.1	1.9	34.6	2.9	23.3	33	24.5	32.1	46.4	38.4	34.7	4.4	9.1	14.6	0	0	0
Nme2_A166		0.3	0.7	0.2	9.4	20.7	21	8.9	7.1	5.5	32.9	29.2	21.1	39	30	29.2	26.6	24.3	2.8	1.6	1.2	2	1.7	6	4.5	2.8	1.1	3.3	30	17.9	29.9	12.3	4.4	37.8	7.4	48	58.5	15.9	17	2.4	0	0	0
Nme2_A167		0.8	0	0.5	0.6	0.4	0.5	0.4	0.4	0.3	6.2	6.7	7.6	12	7.4	9.9	0.7	7.1	7.3	1	0.4	0.3	0.1	0.4	0.2	0.4	0.1	0.4	2.6	0.7	1.1	1.6	0.4	2.5	0.8	3.8	0.3	0.9	0.2	0.1	0.1	0.1	0.2
Nme2_A168		1.5	1.6	1.5	20.9	23.2	18.1	6.5	3.7	2.7	18.2	13.2	13.8	24.3	8.4	28.7	11.8	7.8	16.6	0.2	0.6	0.8	3	10.2	31.9	3	1.2	2.1	16.5	2.5	23.9	6.9	19.2	14.8	11.3	29.4	32.6	34.2	28	23.3	0	0	0
Nme2_A169		1.8	3.2	1.6	30.3	25	20.5	2.2	3.3	1	31.7	37.9	33.5	41.6	35.5	33.5	27.8	16.2	28.9	0.5	2.7	1.1	13	12.9	16.7	3.8	3.9	2.3	42.8	40.9	41.8	32.9	31.3	33.6	36.4	44.6	43.6	29.7	6.5	2.2	0.2	0.1	0.1
Nme2_A170		2.5	3.6	5.2	27.2	24.5	32.6	15.4	16.2	5.3	35.4	24.1	6.2	32.4	20.6	36.5	5.5	23.1	18.4	1.1	1.7	1.2	15	9.5	7.1	5.7	7.2	4.8	24.6	6.7	36.5	30	14.6	27.9	30.7	8.2	27.5	13.7	17.2	17.9	0.1	0	0
Nme2_A171		4.7	4.4	6.4	24.5	18.6	5.5	13.1	15.9	14	35	19.2	7.7	33.1	28	31.7	27	20.9	18.2	1	3.3	7.2	29.2	29.9	15.1	12.8	12.9	12.2	34.1	43.8	37.3	36.2	34.6	27.4	4.7	40.8	37.2	17.8	6.4	7.7	0.5	0.1	0.1
Nme2_A172		10.9	2.1	1.1	10.4	22.2	13.6	3.7	12.2	1.1	30.7	28.7	36.9	29.6	39.6	28.3	19.4	4.8	22.9	0.1	0.1	0.4	1.2	0.8	0.2	2.5	0.9	0.3	23.1	7.9	3.8	10.4	12.3	14.7	24.2	4.1	25.2	0.1	1.4	0.5	0	0	0
Nme2_A173		0.8	2.2	0.9	6.9	7.9	15.4	2	2.6	1	8.2	15.3	13.3	22.1	24.9	27.5	5.4	3.7	2.5	1.1	0.2	1.2	1.5	2.5	2.6	1	1.9	1.6	8.7	8.1	7.4	17.7	13.1	19	10.5	21	20.5	17.3	27.9	14.4	0	0	0
Nme2_A174		0	0	0	0.2	0.1	0.1	0.1	0.1	0.1	4	4	2.4	13.7	9.4	10.4	5.2	4.6	4	0.1	0	0.1	0.1	0	0	0.2	0.1	0	0.3	1.2	0.9	7.8	5.1	7.4	0.7	1.6	2.4	0.7	1.9	0.2	0	0	0
Nme2_A175		0.1	3.2	2.3	0.6	0.6	4.4	0.8	2.5	2.5	3.3	12.9	1.6	34.8	24.8	23.7	13.2	20.2	22	0.1	0.1	0.1	1.1	1.6	1	1.6	1	1.2	1.2	0.7	2.5	6.8	7.2	7	7.3	0.9	7.8	0	0.2	0.1	0	0	0
Nme2_A176		0.1	0.5	0.7	4.7	44.4	10.2	5.1	3.7	6.2	24	8	25	33.8	39.4	2.6	24.1	23.4	13.5	0.2	0.1	0.4	0.6	1	1	0.3	1.2	0.9	5	1.7	8.8	18.6	1.1	43	14.8	17.6	9.1	2.3	3.4	0.4	0.1	0.1	0.1
Nme2_A177		1.7	0.2	2.2	3.5	6.1	4.2	1.9	3	0.2	6.4	4.7	2.6	2.9	30	36.8	10.7	10	11.2	0.5	1.4	2	0.9	4.2	6	2.8	3.4	1	4.3	2.3	9.2	29.3	26.5	2	11.5	13.3	3	10	2.7	3.5	0.1	0	0.1
Nme2_A178		0.5	0.1	0.5	3.8	13.7	11.5	6.1	7.2	1.3	17.2	1.7	20.3	35.5	23.6	39.9	5.8	16	25.1	0.7	1.5	0.6	4	0.2	5.2	3.4	4.5	2.9	22.9	23	26.1	22.7	30.9	34	32.5	38.3	37	9.8	7.2	5.7	0.1	0	0
Nme2_A179		2.2	1.3	0.8	12.2	12.6	13.2	4.3	3.6	5.8	25.5	4.7	16.3	2.4	5.1	26.6	19.2	24.1	5.8	2.4	0.7	0.7	2.5	3	0.1	1.8	2.3	2.2	9.5	13.3	11.5	26.7	9.4	18.7	18	20.5	19.3	5	10.7	4.1	0.1	0	0
Nme2_A180		0.2	0.8	1.1	11.8	14	13.4	7.6	7.6	5.9	31.6	31	34.6	43.6	39.4	50.7	23.7	30.7	33.3	0.1	0	0.4	1.5	0.2	1.6	0.4	0.1	1.3	8.4	0.9	9.4	16.4	20.3	24.2	33.2	6.9	16.7	1.2	0.7	1.3	0.1	0.2	0.1
Nme2_A181		2.1	3	2.9	18.7	5.3	16.2	6.7	2.4	1.8	43	56.5	33.9	43.1	55.3	35.1	32	25.3	35.6	2.3	1.2	2	29.7	2.3	1.1	2.3	1.6	0.8	1.3	6	17.2	21.1	21	22.1	19.8	29	30.7	19.4	16.1	11	0.2	0.2	0.2
Nme2_A182		0.5	3.3	2	23.6	17.3	19.4	5.8	4.3	3	33.6	36.3	33.8	2.5	37.8	2.1	12.6	29.8	33.8	0.8	1.2	0.2	7.2	2.2	2	1.9	1.4	1.7	30	32.7	14.3	45.2	15.7	34.2	55.9	19.3	31.4	21.1	20.2	15.8	0	0	0
Nme2_A183		5.7	8	15.1	45.2	46.2	42.9	37.4	33.2	41.1	34.9	23.3	2.3	18	36	43.7	23.7	27.2	38	3.4	3.8	58.3	21.5	18.4	79.1	61.3	9.8	15.6	26.6	24.5	27.6	36.1	1.2	39.1	36	40.9	38.2	33	49.5	27.9	0.1	0	0
Nme2_A184		0.1	1.6	2.2	5.6	13.7	7.8	3.6	1.7	0.6	4.7	30.7	18	28.4	30.4	30.2	8	13.2	3.2	1.8	3.4	1	5.2	4.6	7	1.8	4	3.5	32.1	37	28.1	4.1	27.9	36.2	35.1	32.1	39.5	13.9	2	10.4	0.3	0	0.1
Nme2_A185		0.3	0.3	0.5	10.3	10.6	27.2	3.2	0.2	2.3	25.3	20.2	21.6	2.1	6	24.6	15	5.6	20.6	0.1	0	0.3	8.8	0.8	0.9	0	0.1	0.3	10.9	17.6	22.8	15.4	30.8	33.6	10.9	26.9	39.1	30.3	6.5	18.1	0	0	0
Nme2_A186		3	3	3.4	19.9	10.1	12.4	5	11.1	2.3	41.6	27.1	26.9	3.5	25.3	31.4	21.1	19	34.6	13	14.3	8.9	26.7	34.1	33.8	20.5	20	3.4	50.8	45.2	51.8	47.7	48.7	41.9	48.8	58.5	43.9	32.8	24.9	27.5	0.6	0.6	0.9
Nme2_A187		0.3	0	0.7	8.6	8.2	7	0	0.9	0.1	13.6	12.1	10.9	40.6	31.6	8.9	4.2	17.7	18.7	0.2	0	0.1	0.3	0.1	0.7	0.3	0.2	0.4	6	4.6	5.6	24.6	25.3	19.1	1.3	14	16.8	10	20.7	6.9	0	0	0
Nme2_A188		1.6	3.2	3.9	12.8	25.8	29.4	4.7	22.2	22.4	9.4	3.2	6.4	7.1	22.2	11.8	5.4	11.2	13.6	1.6	4.6	1.3	41.7	16.4	20.8	25.5	15	17.7	3.8	18.5	1.9	27.3	22.2	25.9	31.6	37.8	23.6	40.7	14.8	21.7	0.2	0.1	0
Nme2_A189		0.2	0.8	0.3	3.3	8.7	4.3	3.4	1.7	1.8	14.7	16.1	11.7	27.9	21.1	5.7	1.4	10.5	10.6	0.1	0.2	0.1	1.1	0.9	1	0.3	0.2	0.3	11.1	13.7	12.8	6.8	5.4	23.1	20.2	19	5.7	11.3	15.9	6.2	0	0	0
Nme2_A190		0.2	0	0.2	0.6	2.7	0.2	0.1	0	0.4	3.8	12.8	14.6	35.9	20.5	20.8	5.6	13.5	14.2	0.2	0.1	0.1	0.8	0.8	1.4	0	0.1	0.4	12.6	3.4	25.4	22.1	37.3	42.5	33.6	38.8	32.6	3.3	4	2.6	0	0	0
Nme2_A192		0.1	0.3	0.1	0.8	0.7	0.6	0.5	0.1	0.3	11.4	3.8	1.3	24.1	19.8	5.1	9.9	14.6	13.6	0.1	0	0.4	0.3	0.7	0.7	0.1	0.1	0.3	3.4	2.3	0.4	6	8.4	5.9	6.9	29.5	8.3	0.4	0.8	0.6	0	0	0
Nme2_A193		0	0.2	0.1	0.4	0.7	0.6	0.1	0.3	0.7	9.2	10.4	5.8	29.1	13.2	8.5	4.1	15.2	10.8	0.1	0	0.1	0.1	0.1	0.1	0.2	0.2	0.1	0.4	2.7	1.5	8.3	6.6	8	4.3	7.5	5.2	0.1	0	0.1	0	0.1	0
Nme2_A194		0.2	0	0.2	0	0	0	0.2	0	0	0.2	0	0	0	0	0	0	0.2	0	0	0	0.2	0.2	0	0	0	0.3	0	0	0.1	0	0	0.3	0	0.1	0.2	0	0	0	0	0.1	0	0
Nme2_A195		0.4	0.6	0.6	7.2	5.9	31.9	4.5	1.5	0.2	13.5	1.5	10.8	4	1.4	17.1	18.9	26.2	6.3	0.4	0.2	0.3	0.6	1.1	0.8	0.1	0.8	0	4.1	8.7	10.8	23.8	9.5	18	21.1	23	18	17.5	8.9	17.8	0	0	0
Nme2_A196		2.4	0.1	1.4	12.9	4.2	12.7	2.9	3.9	60.8	17.7	15.5	7.6	10.3	28	29.9	20.9	17.7	3.5	0	0.3	0.5	4.3	0.6	2.5	0.1	0.7	0.1	24.1	17.7	19.3	28.7	21	28.7	23.8	34.9	3.3	26.9	18.6	3.8	0	0.1	0
Nme2_A197		0.1	0	0.1	1.4	2.8	1.6	0.4	0.4	0.2	0.1	0	0.3	5.9	5.8	3	0.3	0.6	0.4	0.4	0	0.2	0.6	0.6	0.6	0.5	0.2	0	1.3	1.2	1.1	11	7.9	10.4	1.6	23.6	1.8	4.5	0.5	2.8	0	0.2	0.1
Nme2_A198		3	1.3	5.2	22.9	18.9	20.5	2.4	1.9	0.5	23.2	22.1	14	35	27.8	28.4	18.3	20.3	22.9	1.5	0.7	1.1	4.7	10.8	14.5	0.3	1.9	1.3	8.4	46.9	2.7	29.9	8.8	38.7	6.6	1.7	23.5	16.3	15.3	5.5	0.1	0.1	0.1
Nme2_A199		0.3	0.5	0.8	0.3	3.6	0.2	2.1	0.7	1.3	9.2	5.7	8.4	2.3	6.8	3.6	5.5	7.5	8.6	0	0	0.4	0	0.2	2.9	0.1	0.1	0.1	2.3	3.3	3.8	5.1	2.4	2.2	4.1	0.7	6.7	4.3	0.4	7	0	0	0
Nme2_A200		1.8	2.6	4.9	2.1	18.6	10.1	5.7	2	2.7	59.4	48.8	48.2	48.4	53.8	49.6	42.2	5.6	45.5	0.3	0.2	0.2	1.3	0.6	0.6	0.1	0.2	0.5	12.5	5.5	12.7	28.6	19.4	20.9	21.3	24	27.9	17.7	13.2	11.9	0.3	0.2	0.1

### Sheet: Supplement fig. 11
		Supplementary Figure 11. Assessment of editing windows and activities from experimental panel 4 of the guide-target activity library (181 N4CN PAM sites) for Nme2-, Nme2Smu-, iNme2-, iNme2Smu- and eNme2-C variants in either the n-terminal and inlaid-i1 (linker 10) formats.
Editor		A1	A2	A3	A4	A5	A6	A7	A8	A9	A10	A11	A12	A13	A14	A15	A16	A17	A18	A19	A20	A21	A22	A23	A24	Bulk A-to-G window activity for ABE panel 4 of the guide-target library, 3 replicate mean mutation and linkers
2Tol-Nme2-ABE8e-nt		0.000432984	0.00525758	0.00272348	0.00639307	0.0112901	0.0122752	0.00984213	0.00726826	0.0131557	0.0142808	0.00806498	0.00495242	0.0100514	0.00605169	0.00583957	0.00844079	0.0100771	0.00234811	0.000624725	0.000180165	8.84632e-05	0.000211096	0.000116689	0.000264355
2Tol-Nme2-ABE8e-nt-E932R		0.00130816	0.0107664	0.00852064	0.0242301	0.0265976	0.0365262	0.0333526	0.0174652	0.0400966	0.0378051	0.0266278	0.0183763	0.0321019	0.0182225	0.0184452	0.0197103	0.0242652	0.00765416	0.00245545	0.000999651	0.000334166	0.000114228	0.000128498	0.00019563
2Tol-Nme2-ABE8e-nt-E932R-D56R		0.00271868	0.00904389	0.0104456	0.0220264	0.0351291	0.030447	0.0524215	0.0193054	0.0356092	0.02919	0.024158	0.0169892	0.0280477	0.0138623	0.0196471	0.0183744	0.0208085	0.00659208	0.00296677	0.000831706	0.000304233	0.000298895	9.88752e-05	0.000242092
2Tol-iNme2-ABE8e-nt		0.00160545	0.00858927	0.00606605	0.0191826	0.030008	0.0204811	0.0263061	0.0110392	0.0223718	0.0201495	0.0146437	0.010109	0.0161657	0.0114573	0.0140319	0.0108184	0.0134014	0.00390016	0.00112205	0.000291448	0.000169569	0.000200363	0.000119665	0.000205642
2Tol-Nme2Smu-ABE8e-nt		0.00222906	0.00676896	0.0153047	0.0347616	0.0330761	0.0680569	0.0870919	0.0489667	0.0817645	0.0723378	0.055555	0.0679505	0.0485837	0.055216	0.0450591	0.0284878	0.0248109	0.0171799	0.00604562	0.00164208	0.00065638	0.000956083	0.000299393	0.000233404
2Tol-Nme2Smu-ABE8e-nt-E932R		0.0039456	0.0125695	0.0309183	0.0755014	0.0838558	0.0859693	0.136044	0.0921085	0.125817	0.0918038	0.0823377	0.0940578	0.0784412	0.0810289	0.06558	0.047959	0.0452293	0.035464	0.0118602	0.00249997	0.00101027	0.000502184	0.000177605	0.00114402
2Tol-Nme2Smu-ABE8e-nt-E932R-D56R		0.0067785	0.0181973	0.051014	0.0694552	0.0926903	0.103922	0.12628	0.0854549	0.111564	0.089442	0.07671	0.102496	0.0853331	0.0825156	0.0790961	0.0653734	0.0511816	0.0460843	0.0201459	0.00391094	0.00108349	0.000396265	0.000229739	0.000176403
2Tol-iNme2Smu-ABE8e-nt		0.00281654	0.00809873	0.0173019	0.0292394	0.0348321	0.0425949	0.0509932	0.0400305	0.048271	0.0466353	0.0331715	0.0420566	0.0383637	0.0324867	0.0359263	0.0277283	0.0259934	0.0177797	0.00665266	0.00141428	0.000599213	0.000420552	0.000174925	0.000157051
2Tol-eNme2.C-ABE8e		0.00150543	0.0104483	0.0180806	0.0477549	0.0621496	0.0541843	0.121011	0.107055	0.136307	0.125055	0.111602	0.116462	0.09683	0.0643714	0.0352708	0.0151016	0.0154498	0.00768265	0.00374427	0.000992446	0.000290464	0.000154889	0.000136452	0.00014117
2Tol-Nme2-ABE8e-i1-L10-WT		0.00744568	0.0268314	0.0383999	0.0467542	0.0841179	0.0578564	0.0965743	0.0401103	0.0725113	0.0644131	0.0563141	0.0336546	0.0461494	0.0216433	0.0280901	0.0251931	0.015384	0.00590447	0.00149493	0.00124803	0.000394512	0.000518656	0.000162102	0.000253848
2Tol-Nme2-ABE8e-i1-L10-E932R		0.0247145	0.0616521	0.0982009	0.137554	0.190132	0.180035	0.231615	0.113152	0.172452	0.153973	0.157863	0.084652	0.106859	0.0706664	0.0824871	0.0688656	0.0372372	0.0309322	0.00982402	0.00209966	0.000632988	0.000413172	0.00027025	0.00397734
2Tol-Nme2-ABE8e-i1-L10-E932R-D56R		0.0196231	0.0529892	0.089597	0.134776	0.150407	0.168146	0.204422	0.134203	0.169764	0.147906	0.142647	0.0937118	0.113162	0.0857021	0.102755	0.0780222	0.0456289	0.0198326	0.00613292	0.00146925	0.000629331	0.00048088	0.000129003	0.000184624
2Tol-iNme2-ABE8e-i1-L10		0.0117865	0.0319451	0.0543678	0.0889934	0.116116	0.115389	0.129209	0.0757236	0.114262	0.0948594	0.080568	0.0692751	0.0810442	0.054489	0.0664512	0.0422555	0.0254015	0.0110672	0.00351463	0.00152971	0.000344358	0.000257808	0.000165732	0.000213468
2Tol-Nme2Smu-ABE8e-i1-L10-WT		0.0171249	0.0385029	0.101692	0.147511	0.161366	0.227737	0.266208	0.208393	0.206118	0.161162	0.127379	0.127616	0.0824764	0.094106	0.0830139	0.0500609	0.025992	0.0264666	0.00626089	0.00321557	0.00154461	0.000904733	0.000352577	0.00025009
2Tol-Nme2Smu-ABE8e-i1-L10-E932R		0.0215614	0.039295	0.142359	0.21413	0.245487	0.230766	0.267699	0.217518	0.215948	0.196183	0.169119	0.168501	0.124492	0.123331	0.111276	0.0969102	0.0533394	0.0408124	0.0139195	0.00683686	0.00104679	0.000729897	0.000208518	0.000187658
2Tol-Nme2Smu-ABE8e-i1-L10-E932R-D56R		0.0293043	0.0686121	0.137164	0.181925	0.230663	0.238935	0.237761	0.239758	0.190307	0.170045	0.145613	0.192571	0.140279	0.14919	0.153373	0.126315	0.0845372	0.0482664	0.0171672	0.00385391	0.00140646	0.000462601	0.000463656	0.00025896
2Tol-iNme2Smu-ABE8e-i1-L10		0.0139572	0.031369	0.0715757	0.11403	0.130993	0.135612	0.171979	0.150328	0.134016	0.129136	0.0998914	0.116113	0.0839642	0.0877634	0.0863876	0.0540616	0.0510332	0.02872	0.00970067	0.00262025	0.00122713	0.00054561	0.000186479	0.000197648
2Tol-eNme2-C-ABE8e-i1		0.0798789	0.128545	0.196442	0.216573	0.231803	0.208626	0.241378	0.201678	0.179506	0.13727	0.107598	0.0886282	0.0759669	0.0544635	0.0516662	0.0363179	0.0540805	0.0451804	0.0230667	0.00466206	0.000498602	0.000343653	0.000126595	0.000283827
Vehicle control		0.000435063	0.000536691	0.000845798	0.00185015	0.00186858	0.00227873	0.00229489	0.00204109	0.00239505	0.00191941	0.00161545	0.0017423	0.00153069	0.00142103	0.000908166	0.000728874	0.000718996	0.000597399	0.000479448	5.62059e-05	0.000104489	0.000173248	5.34045e-05	0.000158755
Untransfected		0.000284267	0.000629502	0.00141118	0.00208986	0.00246414	0.00257359	0.00305098	0.00211391	0.00220852	0.00214623	0.00157225	0.00190325	0.00142351	0.00133745	0.00131523	0.000751013	0.000729296	0.000501389	0.000303968	0.000233447	0.000155989	0.00032399	9.06446e-05	0.000208798

### Sheet: Supplement fig. 12
		Supplementary Figure 12. Assessment of editing windows and activities from experimental panel 4 of the guide-target activity library (38 N4CC PAM sites) for Nme2-, Nme2Smu-, iNme2-, iNme2Smu- and eNme2-C variants in either the n-terminal and inlaid-i1 (linker 10) formats.
Editor		A1	A2	A3	A4	A5	A6	A7	A8	A9	A10	A11	A12	A13	A14	A15	A16	A17	A18	A19	A20	A21	A22	A23	A24	Bulk A-to-G window activity for ABE panel 4 of the guide-target library, 3 replicate mean mutation and linkers
2Tol-Nme2-ABE8e-nt		0.000786799	0.0140695	0.00600354	0.0266801	0.02857	0.0314448	0.0177653	0.0363741	0.0311135	0.0538791	0.0201956	0.030389	0.0290517	0.0254754	0.0213867	0.0285762	0.0409623	0.0105872	0.00215771	0.000330944	0.000153919	7.79529e-05	0.000113759	0.000287827
2Tol-Nme2-ABE8e-nt-E932R		0.0026	0.0262164	0.0191709	0.068021	0.0574928	0.0765668	0.0540419	0.0498211	0.0843124	0.0923175	0.051925	0.0993423	0.0797756	0.051041	0.0662467	0.0623723	0.0687371	0.0311211	0.00674126	0.00388701	0.000471635	8.83451e-05	0.000121475	0.000253678
2Tol-Nme2-ABE8e-nt-E932R-D56R		0.00814568	0.0224576	0.0210848	0.0844407	0.0725211	0.0577348	0.0624116	0.0784898	0.0842274	0.0553676	0.0542572	0.0878872	0.061409	0.0315569	0.064335	0.0475193	0.0486351	0.0275997	0.00541346	0.00183383	0.000595696	0.000519787	7.45476e-05	6.44795e-06
2Tol-iNme2-ABE8e-nt		0.00438597	0.0207551	0.0116124	0.0764796	0.0667641	0.0322766	0.0474352	0.0448859	0.0383393	0.0515786	0.0418311	0.0526486	0.0390498	0.027093	0.0493605	0.0339545	0.0378619	0.0147641	0.00304134	0.000630782	0.000493979	2.88137e-05	0.000108972	0
2Tol-Nme2Smu-ABE8e-nt		0.0013279	0.00619836	0.00568062	0.0608643	0.0295784	0.0360771	0.0271931	0.0374684	0.0372175	0.0625008	0.0286048	0.103955	0.0369726	0.0123605	0.0329481	0.0302493	0.0122357	0.00633585	0.00193755	0.00342313	0.00101573	0.000445557	0.000394639	0.000115659
2Tol-Nme2Smu-ABE8e-nt-E932R		0.00341351	0.0122208	0.0155319	0.0511902	0.0654083	0.0513069	0.0472889	0.0673204	0.0502868	0.078668	0.0368779	0.092309	0.045267	0.0411278	0.0506633	0.0613448	0.0323124	0.0220596	0.0085762	0.00569336	0.00322318	0.000794249	0.000380852	0.000132354
2Tol-Nme2Smu-ABE8e-nt-E932R-D56R		0.00439804	0.0202301	0.0287267	0.0970852	0.0980784	0.072167	0.0556671	0.060951	0.0986165	0.110027	0.0455875	0.184064	0.090101	0.0421529	0.0912019	0.111874	0.066838	0.0392857	0.0109231	0.0103322	0.00275057	0.000755158	0.000624421	0.000423805
2Tol-iNme2Smu-ABE8e-nt		0.00187701	0.00924882	0.00670645	0.0335288	0.0328161	0.0216461	0.0158356	0.0247511	0.0193559	0.039488	0.012511	0.0476526	0.0250634	0.0209088	0.0342101	0.03528	0.0319289	0.0168387	0.00551129	0.0043786	0.00154242	0.000301084	0.000308931	0
2Tol-eNme2.C-ABE8e		0.00124841	0.00890419	0.0174442	0.0252133	0.0788425	0.020674	0.0469783	0.054298	0.0833119	0.0962304	0.0713376	0.122983	0.112608	0.0670851	0.0339438	0.0158643	0.0148838	0.00443429	0.00114404	0.0011415	0.000586323	4.96119e-05	0.000136233	0.000170682
2Tol-Nme2-ABE8e-i1-L10-WT		0.024893	0.0739301	0.102036	0.182731	0.211062	0.214994	0.334164	0.255439	0.215102	0.210546	0.165789	0.212841	0.140023	0.0896684	0.113458	0.0839177	0.0608621	0.0237895	0.00449331	0.00431238	0.000802304	0.00125463	0.0003453	0.00050716
2Tol-Nme2-ABE8e-i1-L10-E932R		0.0640617	0.143925	0.198923	0.360792	0.363194	0.41992	0.388506	0.275251	0.289625	0.300325	0.284297	0.245524	0.229102	0.0853056	0.233098	0.182657	0.100431	0.0957254	0.0200272	0.0042238	0.000691333	0.000525402	0.000562145	0.000102976
2Tol-Nme2-ABE8e-i1-L10-E932R-D56R		0.0418406	0.121536	0.184647	0.272011	0.24485	0.30684	0.365148	0.27703	0.283265	0.229649	0.222627	0.277396	0.20883	0.140896	0.235579	0.166633	0.104544	0.0560191	0.00952348	0.00355314	0.0012888	0.000366198	0.000183096	5.46807e-05
2Tol-iNme2-ABE8e-i1-L10		0.032967	0.0617132	0.110779	0.241071	0.221266	0.225168	0.20756	0.149255	0.204463	0.183671	0.128566	0.224394	0.163883	0.124297	0.165305	0.119752	0.0712777	0.0283427	0.00670635	0.00462807	0.000303786	0.000156574	0.000309221	0
2Tol-Nme2Smu-ABE8e-i1-L10-WT		0.00492022	0.0336899	0.0681351	0.12535	0.124489	0.145756	0.18691	0.176143	0.128163	0.105178	0.0687859	0.13598	0.0753416	0.0343196	0.0615615	0.0537305	0.0309224	0.0161473	0.00336255	0.00309829	0.00285565	0.00152125	0.000930224	0.000504985
2Tol-Nme2Smu-ABE8e-i1-L10-E932R		0.012161	0.0445058	0.105258	0.221156	0.222136	0.249483	0.255728	0.201741	0.165321	0.16893	0.117049	0.167131	0.0968084	0.0912306	0.0813644	0.104514	0.0351146	0.0239982	0.0107191	0.0267036	0.00309415	0.000893308	0.000277661	6.61441e-05
2Tol-Nme2Smu-ABE8e-i1-L10-E932R-D56R		0.0419372	0.0889081	0.109241	0.25065	0.207861	0.223961	0.276037	0.229151	0.197473	0.172838	0.176268	0.179796	0.16401	0.0848411	0.18656	0.173821	0.100727	0.0261484	0.0191507	0.00577861	0.00349826	0.000890511	0.00153189	0.000127635
2Tol-iNme2Smu-ABE8e-i1-L10		0.0102588	0.0358824	0.0507237	0.143354	0.126446	0.0834899	0.180026	0.16969	0.105629	0.135723	0.0718536	0.116686	0.0831554	0.0376293	0.0774715	0.0653187	0.05515	0.0220583	0.00827897	0.00392395	0.00371725	0.000753594	0.000181951	7.52177e-05
2Tol-eNme2-C-ABE8e-i1		0.0484448	0.104627	0.173272	0.155042	0.223275	0.145768	0.239352	0.173603	0.124673	0.107307	0.0734248	0.0737145	0.0676754	0.0323659	0.0665951	0.0362667	0.0742339	0.038566	0.0145523	0.0069404	0.000632231	0.000122512	0.000200649	7.74114e-05
Vehicle control		0.000660759	0.000758673	0.00085724	0.00425325	0.00243926	0.0029761	0.00373127	0.00176475	0.0024932	0.00337081	0.00185243	0.00531947	0.00187399	0.00132598	0.00177387	0.000833477	0.000888691	0.000436197	0.000587977	2.89302e-05	0	8.3752e-05	6.568e-05	7.81372e-05
Untransfected		0.000437109	0.000550516	0.00150084	0.003496	0.00369162	0.00251309	0.00449489	0.00165283	0.00252031	0.00309506	0.00148198	0.00296287	0.00185797	0.000726752	0.00201578	0.000875797	0.00119057	0.000628454	0.000222514	0.000497198	0.000445386	0.000169609	8.64225e-05	6.96621e-05
