## Supplementary material for "Rational Design of Enhanced Nme2Cas9 and Nme2^Smu^Cas9 Nucleases and Base Editors": Supplementary Data 1. Panel 1 nuclease activity library.xlsx

### Sheet: Sample IDs
Sample ID	fastq file id
eNme2_CNR_R1	Q504-Q702
eNme2_CNR_R2	Q504-Q705
eNme2_CNR_R3	Q504-Q708
mock_R1	Q506-Q703
mock_R2	Q506-Q706
mock_R3	Q506-Q709
Nme2_R1	Q502-Q702
Nme2_R2	Q502-Q705
Nme2_R3	Q502-Q708
Nme2Smu_56_R1	Q507-Q702
Nme2Smu_56_R2	Q507-Q705
Nme2Smu_56_R3	Q507-Q708	omitted sample
Nme2Smu_873_1048_R1	Q506-Q702
Nme2Smu_873_1048_R2	Q506-Q705
Nme2Smu_873_1048_R3	Q506-Q708
Nme2Smu_932_R1	Q508-Q702
Nme2Smu_932_R2	Q508-Q705
Nme2Smu_932_R3	Q508-Q708
Nme2Smu_R1	Q503-Q702
Nme2Smu_R2	Q503-Q705
Nme2Smu_R3	Q503-Q708

### Sheet: percent indels
Batch	Q502-Q702	Q502-Q705	Q502-Q708	Q503-Q702	Q503-Q705	Q503-Q708	Q504-Q702	Q504-Q705	Q504-Q708	Q506-Q702	Q506-Q705	Q506-Q708	Q507-Q702	Q507-Q705	Q508-Q702	Q508-Q705	Q508-Q708	Q506-Q703	Q506-Q706	Q506-Q709
Nme2_A001	2.43902	4.88432	7.14286	0.507614	0.483092	0	3.17125	6.30252	7.20461	4.85175	0.662252	0.587544	1.86916	2.82486	6.96203	1.51515	1.61117	0	0	0
Nme2_A002	0.156986	10.7143	0	4.09357	0	3.4965	4.14747	0	1.00756	3.67347	7.22222	6.61765	11.7647	7.53425	19.5402	2.72727	14.9254	0	0	1.12676
Nme2_A003	2.21328	9.70149	2.46914	1.40406	3.78788	7.67824	7.13632	0	3.93912	2.46734	7.72201	3.15956	5.78106	6.19469	11.3293	2.66667	12.3864	0.125576	0.0728332	0.049456
Nme2_A004	16.0622	10.453	10.9375	21.8487	7.11974	35	11.4173	4.51613	13.1507	34.2513	18.8841	0.877193	22.4852	25.8065	14.4022	3.53201	12.7329	0	0.314961	0.219539
Nme2_A005	10	3.22581	0	22.2222	13.3333	0	0	0	2.94118	15.7895	10	13.6364	16.6667	11.9048	23.3333	0	0	0	0	8
Nme2_A006	0	0.912863	0	0.924703	0.760456	0.627943	0.151172	0	0	0.706067	0.534188	0.0925069	1.19332	0.584307	3.52526	6.54762	3.79656	0	0	0.296296
Nme2_A007	9.52381	7.88177	16.6667	6.42857	2.5974	4.21053	5.45455	5.88235	12.2807	5.11364	0.53286	7.27273	7.54717	14.9254	30.4054	0	6.72043	0	0.938967	0.536673
Nme2_A008	6.1086	4.61643	9.67742	20	3.62438	7.25664	12	1.15385	9.65392	7.23861	9.21875	1.56788	11.3821	13.9253	16.9091	2.83688	7.33042	0.288184	0	0.0275634
Nme2_A009	22.6064	7.61278	5.85366	17.4138	17.6611	20.2381	7.98046	2.19178	8.95296	18.1395	17.496	18.4127	22.7815	16.0976	26.2895	38.2022	21.5311	0.357143	0	0.223547
Nme2_A010	6.13656	15.7438	25.3086	2.36593	3.01556	3.45104	17.9174	21.6931	21.227	5.88633	8.11536	7.8516	12.178	14.7036	13.3393	15.8621	13.0467	0.103439	0.0417362	0.470219
Nme2_A011	1.36488	4.814	4.97238	4.19727	4.83491	5.72988	7.31047	4.61538	10.1572	10.7692	8.36928	2.3982	1.26678	13.9827	7.03723	13.2184	13.0901	0.52356	0.96043	0
Nme2_A012	4.94186	4.75138	4.10959	7.11921	8.39329	14.8889	9.20598	6.50888	4.87805	5.38922	4.42375	12.5224	9.3199	9.5	5.44323	1.57143	9.79167	0.266312	0.193798	0
Nme2_A013	22.9102	10.7964	12.3077	3.35689	3.56671	0.730816	10.3835	8.85906	12.0278	6.12009	11.1772	8.43373	9.19619	10.6289	19.292	9.65147	20.443	0	0.157812	0.986701
Nme2_A014	1.44092	23.3161	3.7037	27.3684	3.57143	10.4167	9.2437	32.8358	10.7143	1.1208	11.9048	6.75676	17.2727	28.5714	21	14	1.7192	1.44928	0	0
Nme2_A015	3.25203	1.94346	9.45946	10.2041	3.7296	1.41414	3.28515	4.27184	3.94575	12.939	7.72532	8.31758	9.94624	12.2736	4.98783	14.0562	10.9862	0	0.194932	0.747819
Nme2_A016	3.06513	3.9759	7.05882	0.384615	0.0522193	0.649351	1.49254	0	1.1811	2.46305	1.89274	8.6444	4.18118	6.17021	2.23464	2.02703	2.53165	0.440529	0.788436	0.114548
Nme2_A017	12.5	11.6279	0	23.8095	0	0	4	0	10.3448	7.84314	14	2.27273	19.2308	12.9032	6.97674	13.3333	25	4.7619	0	0
Nme2_A018	10.7558	8.49923	7.07965	16.8026	6.63317	17.3355	19.7415	18.1467	12.9103	5.52704	14.4535	20.4276	16.9109	16.7553	19.4731	9.25926	6.11884	0	0.559701	1.15407
Nme2_A019	1.50754	3.69004	0	10.4377	0.787402	9.84848	6.92641	0.264901	3.0303	9.35673	10.4478	3.62694	8.03213	4.27632	8.75912	14.2857	8.5443	0	0.243309	0.134228
Nme2_A020	0.584795	0	0	1.15607	0.833333	1.6129	1.21359	12.7451	1.17188	0	3.84615	1.93237	6.32911	8.76289	15.2174	4.80769	10.3448	0	0	1.47929
Nme2_A021	3.7594	4.05405	1.22699	0.529661	0.662252	0.224972	1.19382	1.72712	3.70669	2.99517	0.481541	0.512821	2.48791	1.50215	1.81624	1.98265	1.7301	0.218341	0.180614	0.322407
Nme2_A022	1.72414	2.8169	0	1.82648	3.52113	2.34375	2.24439	0.714286	0.598802	0.235294	1.22449	0.769231	3.18471	5.84416	5.24476	12.2449	3.19149	0	0	0
Nme2_A023	1.06101	1.01311	0.566572	0	0.849618	0.205479	0.376841	1.54242	1.68662	0	0.2149	0.515947	0.857143	2.6149	1.51515	0	0.34398	0	1.41163	0.132159
Nme2_A024	8.70968	0.283613	1.75439	0.62954	3.13531	1.222	2.15716	2.12355	1.38122	1.68682	3.61011	4.79452	5.84416	5.04132	9.60452	3.59281	6.19078	0	0.0619195	0
Nme2_A025	1.66898	2.15596	2.14592	0.758214	2.36814	3.03688	0.924784	0.361664	0.542299	2.99401	3.3677	2.89226	6.21469	7.97637	6.7643	16.4141	5.1425	0	0.0463392	0.635863
Nme2_A026	0	0	0	1.51134	0	0	0	0	0	0	0	0	0.745342	0	0	0	0	0	0	0
Nme2_A027	5.29954	5.94499	1.72414	3.26594	2.96736	0.787402	0.166389	0	0	2.09924	4.78261	6.6335	4.90798	8.35962	7.33652	9.23077	7.85124	0	0	0.243506
Nme2_A028	0	0	0	0	0	0.234192	0	0.414508	3.06748	0	0	3.18182	0	3.29897	1.91083	0.0821693	1.52922	0	0	0.0436491
Nme2_A029	1.45867	1.5873	0.840336	0.142248	0	1.38037	0.878378	4.0201	0.692521	1.31846	1.01095	1.26147	3.23308	1.20462	4.63287	0.920245	1.88246	0	0	0
Nme2_A030	8.82353	3.39623	2.5	2.60223	0.546448	5.11364	6.69145	11.1111	13.6187	0.60241	2.8	0.855615	3.84615	3.87931	11.2299	8.19672	6.18182	0	0.220264	1.39276
Nme2_A031	1.03986	3.01845	3.4965	0.204186	5.04775	3.86076	1.42466	0.223214	5.15537	3.53461	2.92435	3.26923	5.50887	13.6174	2.9661	6.85921	7.26216	0.966184	0.131062	0.0497265
Nme2_A032	0	4.25532	0	0	0	0	0	0	0	3.7037	0	2.63158	5.88235	3.84615	0	0	5.88235	0	0	0
Nme2_A033	2.08333	9.92647	10.5263	6.2069	3.22581	5.04202	0.743494	0	1.64609	7.38255	10.5882	5.9761	5.35714	7.66129	11.6279	4.16667	10.231	0	0	0
Nme2_A034	0.769231	3.27533	2.22222	0.196078	0.998004	1.22807	0	0.318471	1	2.96443	0.390117	0.262861	0.634518	0.266667	2.42634	0.595238	2.70049	0	0	0.0993049
Nme2_A035	29.6296	22.0339	10	14.2857	9.17431	16.8605	4.41501	9.09091	12.1951	15.7143	13.3072	19.3384	21.7125	9.66851	10.5263	14.1414	15.5525	0.13369	0.464396	0.258398
Nme2_A036	19.5572	22.3214	15.2941	11.0473	10.0279	7.40741	16.8981	1.96629	17.4185	32.8358	18.4941	17.9698	15.7819	21.5892	25.3707	17.623	10.2899	0.259067	0	0.281096
Nme2_A037	1.75439	4.34451	0	3.73692	3.58814	2.77296	0	0	0.0875657	9.40325	2.45566	5.70988	3.23222	5.06567	4.24967	2.91667	5.21814	0	1.04712	0.0626566
Nme2_A038	6.86869	4.09469	13.6842	2.64624	1.10193	11.3829	3.95108	2.7027	0.888889	5.15152	7.25108	4.17633	9.82287	9.67742	7.38854	13.6905	9.87868	0	2.04429	0.0531773
Nme2_A039	8.89488	9.92293	2.63158	12.357	3.38542	9.67033	1.10193	0	0.114811	14.5548	23.2848	14.553	20.4082	13.4357	1.57014	6.61157	12.8827	0.766284	0	0
Nme2_A040	11.6071	4.11765	1.92308	9.09091	0.652529	5.55556	12.4402	4.85437	10.5882	13.5593	12.782	19.6809	16.4179	11.7647	15	29.2683	17.6471	0.298507	5.45455	0.577367
Nme2_A041	0	0	0	0	0	0	0	5.55556	0	0	2.32558	2.38095	3.27869	0	0	10	1.88679	0	0	0.606061
Nme2_A042	13.4069	17.0877	14.1414	2.7972	1.64745	0.844391	9.8579	5.92784	17.9381	10.9325	15.4739	13.459	0.738438	4.31125	22.9469	17.9389	16.3866	0.544959	0.189274	0.0880023
Nme2_A043	1.76471	1.64384	0	0	0.884956	2.4911	2.68817	0.578035	0.862069	3.43915	3.44828	6.639	4.22535	5.95745	10	7.14286	7.12166	0	0	0
Nme2_A044	7.69231	2.04082	0	0	0	3.7037	0	11.1111	3.44828	15.3846	4.25532	5.12821	14.2857	8.33333	6.97674	20	3.22581	0	0	0
Nme2_A045	0	0	4.34783	0.383142	0	0.393701	0	0	0	0	0	0	2.34742	2.68817	0.42735	0	0	0	0	0
Nme2_A046	6.70103	5.77508	4	0.581395	10.6061	4.8913	4.37788	12	4.87805	6.43564	10.4348	8.11456	12.5899	3.57724	20.2643	25	11.6418	0.689655	0.229885	1.10041
Nme2_A047	0	1.1236	16.6667	0	2	0	1.06383	0	1.63934	7.14286	12.069	1.5873	1.9802	0	1.30719	18.75	3.57143	0	0	1.49254
Nme2_A048	4	12.1951	0	2	0	0	0	3.84615	0.787402	0	2.0202	3.84615	5.26316	3.125	8.51064	17.3913	6.97674	0	0	0.877193
Nme2_A049	2.98507	0.489274	2.94118	4.91803	11.3208	7.95455	0	0	1.0929	4.62725	3.9604	9.81997	31.0078	18.9189	18.8525	37.5	18.1287	1.21951	0	0
Nme2_A050	0.872093	1.30246	3.40909	0.493827	1.08992	1.75439	1.00358	1.16822	2.33051	3.38266	1.1635	1.59091	10.7056	5.3528	5.64972	18.6047	5.03817	0	0	0
Nme2_A051	0	4.7619	0	12.5	5.26316	12.5	8.69565	23.5294	9.30233	4.7619	20	39.2857	19.2308	57.6923	27.2727	25	28.5714	0	3.33333	0
Nme2_A052	6.96325	4.29564	2.45902	13.4415	3.84615	6.28743	3.90033	3.26923	7.86773	21.9178	13.2812	9.58084	28.6164	17.2625	22.5974	7.47331	10.3161	0	0.0592417	0.12859
Nme2_A053	7.21649	13.8462	9.67742	4.69799	2.63158	4.19847	9.55882	3.75	11.3514	16.055	12.766	7.83133	8.01887	9.80392	17.7966	0.900901	8.22368	0	0	0.707547
Nme2_A054	4.16667	0	0	2.77778	0	5	0	0	0	1.5873	21.875	3.44828	5	2.43902	17.1429	19.0476	29.0909	0	0	0
Nme2_A055	4.97238	0.214133	0	1.32743	0	0	1.32275	2.63158	4.32331	3.80952	1	1.90476	4.42177	4.96183	3.85965	17.7419	5.30547	0.961538	0	0
Nme2_A056	5.50725	3.50877	5.6338	4.02893	2.25564	12.0792	14.7097	15.2381	9.42472	10.4803	15.2717	21.6912	8.7156	10.2069	11.7647	19.8052	14.657	0.617284	0.364166	0.0859107
Nme2_A057	0	0.437063	4.87805	23.8961	27.5281	19.3966	12.4642	7.65027	10.0324	19.8044	19.9115	9.20398	23.2794	18.6788	4.87042	11.1842	14.9506	0.57971	0	0
Nme2_A058	2.85171	0.977836	0.763359	25.1101	21.6285	20.5714	10.0539	16.0326	15.7385	24.515	16.2304	19.211	30.6366	30.2326	11.1736	6.52174	17.7419	0.543478	0	0.0660502
Nme2_A059	0	0.255918	0	3.1614	2.73973	2.55403	0.927909	0.222222	1.67442	5.64137	4.61373	1.37328	1.48217	10.1449	5.94744	2.12766	3.83065	0.289017	0.491573	0.44757
Nme2_A060	5.57103	4.85036	2.02703	25.2907	26.7241	20.1474	3.62845	4.09836	9.21348	8.4375	15.5367	11.5914	16.6403	22.4319	15.8986	19.3103	13.7087	0.865801	1.11857	0.90535
Nme2_A061	2.02703	2.55255	3.07692	32.5342	20.0893	21.5962	1.72563	15.2632	16.2587	30.4965	17.6667	6.29195	3.82102	17.5	19.5906	24.7191	14.5492	1.91083	0	0.166667
Nme2_A062	0.294985	0.30581	0.833333	14.5714	12.1908	12.855	0.273973	0.981767	0.794351	16.7364	15.493	18.3673	10.998	6.86275	22.3313	20.8661	10.2424	0.536193	0.268405	0.0558815
Nme2_A063	0	2.19922	1.21212	2.4186	3.21489	3.7037	0.480769	2.20507	1.55602	2.28758	5.71109	2.38095	4.78261	5.3654	5.29355	15.3285	9.64067	0	2.57009	0.257898
Nme2_A064	0.286533	0.588235	0	0.34965	0	0	0.879765	0	0.255754	0.643087	1.01523	0.21645	0.692841	1.14286	0	0	0.209143	0	0.35461	2.27273
Nme2_A065	9.40171	10.0279	6.75676	25.0653	26.8293	38.3562	29.2829	37.6033	33.3333	12.8866	29.2383	15.7434	16.0173	25.6477	27.3364	3.52941	25.7692	0.930233	0.15873	0.0935454
Nme2_A066	4.30769	1.19048	1.72414	14.6919	19.2308	15.6757	10.8607	27.9188	2.87278	3.25866	12.7983	14.6552	15.1042	11.7089	7.09382	3.48837	13.8225	0.505051	0	0.148588
Nme2_A067	0.498753	0.143541	0.348432	11.9221	9.84513	13.325	4.73815	6.8038	4.77575	6.36267	17.1308	13.8217	24.1509	22.63	16.9634	5.19248	18.0556	0.407609	0.143954	0.263554
Nme2_A068	0.215517	0.267094	1.2605	1.2127	39.9089	3.125	3.38828	1.5748	3.51438	6.96296	3.83623	5.17241	10.119	7.69231	11.0599	4.83871	10.8036	0.221729	0.242326	0.063857
Nme2_A069	0.527009	1.78571	1.19048	18.8264	12.8058	18.2979	6.00985	5.78512	1.94631	5.67301	20.0214	15.3846	17.1752	20.5772	18.5339	9.319	17.7016	0.419287	0.505618	0.727714
Nme2_A070	0.364697	0.0702247	1.38249	7.59301	5.09165	4.5539	4.18824	0.265252	1.58023	10.1543	8.95279	7.92453	15.2266	35.7863	16.2869	20.3431	22.1822	0.0966184	0	0.350467
Nme2_A071	0.475737	0.252653	0	6.35776	0.834725	6.04797	0.564573	3.15615	2.30041	12.523	8.75168	18.083	8.46702	6.31263	7.94258	11.254	8.23746	0.189394	0.143062	0.819277
Nme2_A072	0.0573395	10.7908	1.72414	5.72519	14.2202	13.5531	1.1781	6.86275	1.84211	11.5741	10.0239	3.41615	9.33735	8.23171	10.9804	22.2222	10.219	0.30303	0	1.0296
Nme2_A073	0	0.0240269	0.0449438	6.45724	5.60748	7.4928	0.0984252	2.0558	0.346535	8.85609	7.1525	6.87831	10.3495	6.56146	6.17935	11.0429	4.49129	0.367647	0.771208	0.564972
Nme2_A074	0.108554	0.835655	0.621118	13.5135	12.0718	11.9879	0.115141	0.264901	0.611621	2.22903	14.5735	14.0292	24.1911	29.6346	23.3223	31.2775	24.785	0.178253	0.872727	0.182039
Nme2_A075	1.2624	0.656276	4.65116	10.917	8.98438	22.5	12.3656	18.3007	11.8447	10.049	11.4323	13.6126	8.48168	13.2353	20.7581	19.403	20.7483	0	0.08726	0.125471
Nme2_A076	0.986842	1.96078	1.19048	24.7159	11.7479	23.5955	11.0963	7.51634	11.9741	19.7368	22.3913	21.1087	12.1649	15.7658	12.8898	12.2137	13.0674	0.289855	2.37859	0.286533
Nme2_A077	0.649351	1.28388	4.7619	26.749	24.9453	15.7685	11.4383	24.8996	24.0909	17.6179	14.6487	17.3759	22.2874	9.08084	23.9291	36.4341	16.9216	0	0.0309789	0.168067
Nme2_A078	0.344828	3.12221	1.31579	3.6965	10.585	2.72064	2.04545	0.310559	0	8.72865	3.38059	7.63052	38.8209	13.2867	18.2301	13.2948	13.0778	0.507614	0.0495049	0.749064
Nme2_A079	0.205339	0.0876424	0	0.694444	4.15648	2.4	0.105541	0	0.455063	5.19685	5.20325	5.08221	6.84564	12.5501	13.2512	14.0127	8.4048	0.308642	0.276498	0.0740192
Nme2_A080	0.319489	0	3.79747	6.54397	10.4558	5.96026	6.27219	0.988875	6.37255	9.24574	5.18648	13.4216	1.79569	23.1598	7.08372	22.7053	30.4619	0	0	0
Nme2_A081	0.197824	0.416351	0.434783	1.5857	1.03601	5.64071	4.07925	0.88968	2.26145	8.0402	8.18462	2.94494	5.728	18.1906	17.0098	16.0891	10.7266	0.183824	0.133452	0.0731261
Nme2_A082	0.755668	1.35666	2	15.6977	11.1991	12.4176	1.44058	4.05405	1.41176	19.3435	16.3077	2.60146	16.2124	18.0103	20.9429	26.8354	13.4231	0	0.831703	0.698122
Nme2_A083	0	0.483092	2.04082	16.6667	4.78469	42.8571	4.08163	0.740741	4.17515	28.9216	26.506	9.30233	23.4637	12.8378	18.6047	1.40845	15.2344	0	0.46729	1.17371
Nme2_A084	1.98777	0.952835	3.44828	22.8395	16.8234	24.8154	5.25404	0.736377	3.77493	14.9351	21.19	11.5841	3.95525	22.4644	22.2707	26.3666	21.4936	0.639659	0	0.0475059
Nme2_A085	0.840336	1.05708	2.83688	22.2917	17.5379	25.1521	4.01494	10.5485	4.79148	15.456	4.83793	11.9431	18.1034	15.5556	18.3908	34.8361	21.725	0.352734	0.391543	0.112867
Nme2_A086	1.24378	0.85389	2.32558	17.6849	22.4832	24.3499	20.4198	8.02292	10.6796	23.3696	22.6252	28.0702	24.502	28.373	17.0168	6.12855	21.7333	0.359281	0.178253	0.0661813
Nme2_A087	1.74292	0.546448	1.86916	17.0435	12.7349	13.3479	9.68123	7.69231	5.44693	3.33333	17.0251	10.4089	20.9877	25.5499	9.10426	8.33333	2.58207	0.168067	0.0953289	0.0710227
Nme2_A088	0.506757	0.318182	0	5.20487	4.78011	3.1457	2.15483	0.537634	3.97351	19.8547	12.6598	5.84192	9.62604	14.0984	13.1955	12.7907	14.6681	0.412655	0.764007	0.542139
Nme2_A089	7.8125	3.7037	0	32.9341	15.0442	21.2121	39.2157	10	29.6578	28.3489	36.6379	12.6829	23.3503	38.3721	31.9372	29.3478	21.7993	0.787402	0.143266	0.110011
Nme2_A090	0	0.0330142	0.416667	1.78427	0.357356	1.222	0.404624	0.145773	0.116822	4.5208	2.68551	1.16086	1.61098	2.27425	5.69106	8.69565	7.54422	0	0.0509424	0.0418235
Nme2_A091	0.167785	0.131579	0	9.06389	4.69697	5.66343	0.153296	1.30597	0.810537	7.23473	9.01961	8.14332	11.1287	7.93051	14.3662	15.812	5.1458	0	0	0
Nme2_A092	1.45068	0.887265	2.65957	15.9675	15.1473	16.4204	1.29822	1.08565	6.09756	19.1176	7.63405	25.2632	24.1079	30.2605	21.2241	21.2121	17.5727	0	0.0543774	0.0914913
Nme2_A093	0.516796	0.0906618	0	16.285	18.4713	22.3124	9.69163	11.3497	12.0056	5.18576	16.7219	17.1134	19.7767	28.1081	21.2202	33.0855	20.9987	0.33557	0.641026	1.78174
Nme2_A094	0	0.370142	0.892857	4.0146	7.01754	3.48692	1.75292	0.886525	1.87696	13.1206	8.99123	2.21457	9.36491	12.1053	18.704	1.96429	16.2882	0.353357	0.196078	0.666405
Nme2_A095	0	0.432339	2.72727	5.57006	9.62801	21.6312	13.3758	11.9816	15.5263	16.2214	24.698	16.9188	22.571	22.7343	19.5556	21.4286	20.5108	0.35461	0.344432	0.070028
Nme2_A096	0.1287	0.467108	1.92308	14.1529	10.3976	11.121	6.51801	5.56369	4.35045	12.6596	7.32892	8.40932	21.0329	15.3943	5.05137	21.8919	20.8606	0.347826	0.165289	0.317827
Nme2_A097	0.225734	0.896593	1.35135	15.9129	0.87241	3.59116	0.294118	4.83384	3.4689	9.82318	7.23404	10.6136	15.1734	8.83191	12.2083	12.7962	5.7554	0.26738	0.934579	0.437828
Nme2_A098	2.16216	0.544465	1.80723	14.9178	8.71935	10.1373	21.7426	5.40275	10.1288	13.0812	12.2514	15.2123	22.3148	21.7608	23.5144	22.327	20.1062	0.217865	0.0685871	0.100553
Nme2_A099	0.285714	0.406654	1.2987	7.88235	3.77868	4.91308	5.19856	2.21932	3.15638	1.79445	14.1336	7.95065	14.3662	11.5736	13.6439	9.38628	13.0643	0.373134	0.353357	0.416884
Nme2_A100	0.428725	0.957243	1.5748	7.01754	6.60225	5.11247	8.26087	13.4286	4.62963	11.014	20.6651	10.4435	13.7349	12.1328	13.3231	32.8638	13.2927	0.184843	0	0.59108
Nme2_A101	1.41935	0.781759	0	2.8636	3.67171	6.8662	8.29694	1.22699	5.9893	6.6482	8.36431	6.68973	10.4575	11.0286	13.5402	7.79221	4.41578	1.85676	0.545596	0.986972
Nme2_A102	0.103413	0.0824063	0.444444	1.12597	0.246581	1.2931	0.555749	1.67973	0.123229	4.63215	1.14719	5.35211	5.56793	4.48354	6.47303	10.2784	6.92708	0	0.0335008	0.0388651
Nme2_A103	1.26722	1.33245	0	1.16414	2.05392	1.16732	2.18182	0.376648	1.97256	5.66502	2.22772	3.23944	1.9948	2.25	11.6484	2.21072	1.71223	3.58852	0.418702	1.04586
Nme2_A104	0	0.105208	0.531915	6.78899	6.21622	7.26714	2.91027	0.91047	3.08452	13.1397	19.3204	19.5205	11.7399	22.5557	22.9701	19.1489	16.5554	0.158479	0.163755	0.132275
Nme2_A106	0.417537	0.0757576	2.73973	15.2574	8.6514	10.587	24.4318	23.7852	22.5389	22.069	14.3454	10.2679	7.56694	25.578	12.3377	11.4679	14.6249	0	0.187617	0.0571755
Nme2_A107	0.173611	0.0532765	0.884956	10.1064	22.4382	8.34273	3.7037	7.2619	3.80849	11.1111	17.2914	6.19835	3.39928	12.8137	13.3676	11.6935	16.2679	0.42735	0.148699	0.599782
Nme2_A108	0.817439	0.460123	0	23.4921	14.4509	28.9593	5.81006	1.7341	11.4923	23.7288	26.5625	5.14469	22.1477	20.9974	20.7343	11.7647	8.35616	0	0.186047	0.194363
Nme2_A109	0.576923	0	0	13.2759	16.0714	15.6566	9.94764	4.26966	8.32266	17.7365	13.9222	8.84086	18.3374	23.1655	11.9195	3.46535	6.95108	0	1.30391	0.126582
Nme2_A110	0.295858	0.257732	1.51515	0.590717	0.632911	0.16835	0.647773	0	0.103093	6.87831	15.508	9.29853	9.54106	4.68085	15.7598	17.2	13.1899	0	0.10846	0.146628
Nme2_A111	1.33531	0.826873	0.625	19.4406	9.59752	4.1052	17.283	6.15595	15.2	15.5433	10.2564	7.87037	17.4549	16.7734	18.8571	10.6299	13.3038	0.179211	0.499064	0.323799
Nme2_A112	0	0.656455	0	3.97727	7.0632	12.6316	7.41259	6.84597	1.63623	18.5106	9.31559	17.9272	19.3606	18	23.389	29.1667	16.5344	0	1.03359	0.23753
Nme2_A113	0.21692	0.120591	0	6.42458	6.78233	6.74764	0.0672948	0	0.699301	6.75526	8.97129	8.62069	11.1018	6.48596	14.7357	2.14286	6.81334	0	0	0.133749
Nme2_A114	0.295276	0.0892061	0	16.4899	13.2099	25.1381	2.32841	7.72251	11.2548	2.46562	19.6557	31.2212	18.8835	19.3638	26.6835	12.6761	24.6592	0.558659	0.325098	0.750751
Nme2_A115	0	0	0	0.208333	1.63221	0	0	0.555556	0.188501	0	0	1.68269	1.00671	0	2.01342	3.57143	0.638978	0	0	0
Nme2_A116	0	0.353607	0	4.59418	4.13043	2.59459	2.73279	3.00188	0.56872	7.9258	16.9623	11.1745	12.758	13.6947	16.2884	17.9931	20.52	0	0.240385	0.0593824
Nme2_A117	0.21254	0.421743	0.4662	3.53698	2.36559	3.73588	3.12268	0.982801	6.73333	5.01672	1.92917	3.84615	0.525864	8.11052	13.4272	7.7748	11.1823	0.140845	0.0493097	0.0864304
Nme2_A118	0	0.466472	0	1.50754	2.18254	3.01442	2.5394	5.65693	0.808625	9.15119	6.8525	7.43902	9.4579	4.87013	13.9963	5.85106	7.87611	0.278552	0.0664894	0
Nme2_A119	0.411523	0	1.78571	8.63724	21.3296	24.5665	13.0208	1.0989	3.19383	30	30.5835	15.4762	15.0313	28.9244	19.4444	12.766	26.2295	0.358423	0.11274	0.227618
Nme2_A120	0.168919	0.726552	0	8.33333	5.46358	2.08531	5.26802	0.923077	4.4898	4.99002	3.49099	8.58034	6.20155	3.83189	13.431	9.80392	3.92949	0.540541	1.30208	0.616143
Nme2_A121	0.0966184	0.138074	0.431034	13.8702	3.72309	16.6519	3.87403	13.3124	9.64286	16.9841	22.1913	19.0306	17.2643	23.5609	12.2549	5.44662	21.8174	0.65189	0.424989	0.0959386
Nme2_A122	0.167504	0.198334	0.485437	7.80209	10.1584	11.4754	9.51087	2.65487	11.8134	5.85586	19.2383	7.32628	11.2842	15.2505	17.6844	10.4598	18.6269	0.421941	0.104275	0.140007
Nme2_A123	0.626566	0.33741	1.14943	17.1018	13.8639	11.6304	1.1984	0.573888	0.551724	27.2727	32.0574	28.4107	27.7719	24.8485	31.3942	24.8466	12.1344	0.178571	0.119048	0.909485
Nme2_A124	0	0.0647668	0	0.848356	0	2.38095	6.29442	0.4329	2.61833	6.16246	1.8732	2.20174	2.56139	8.85547	6.18221	5.47264	3.22004	0.253165	0.164204	0.277469
Nme2_A125	0.377834	0.0951475	0	0	0.653595	0.344828	0.483092	0	0.419287	5.58943	5.11111	4.42638	4.89458	3.51014	7.63158	5.88235	5.86767	0.14892	1.05394	0
Nme2_A126	0.170068	0	0	14.6293	7.89474	14.5585	3.04807	0.452489	4.13534	21.3611	10.6291	7.52864	13.5179	9.45802	21.5107	12.4031	10.399	0	0	0.673653
Nme2_A127	0.204499	0	0	8.46325	10.2975	8.80734	11.2263	22.4561	26.8657	8.5622	15.3565	10.3797	15.6566	24.026	25.1515	12	19.8321	0	0	0.0491159
Nme2_A128	0	0.325733	0	0.80429	0	0	0.317965	0	1.01695	3.50877	4.69083	1.60183	1.74507	4.37376	9.69977	6.29371	5.8906	0	0.160514	0.150602
Nme2_A129	0.136986	0.283944	0	10.0877	6.88468	11.9122	2.64731	10.0209	5.00385	12.0541	13.202	10.1231	13.6463	23.0769	18.099	14.7619	8.22943	0.348432	0.0386847	0.125156
Nme2_A130	0.998752	1.56564	0.516796	5.07166	4.51895	9.37719	5.35484	3.08057	2.87356	3.48478	2.99824	11.2885	11.1654	11.3481	15.3661	11.8881	11.7604	1.4	0.546448	1.03245
Nme2_A131	0	0.11534	0	0.355872	0.240964	0	0.742115	0.253165	0	0.923483	0	0	0.936037	1.16086	2.7907	0.271739	1.29482	0	0	0
Nme2_A132	1.60321	0.955224	0.843882	5.29101	2.52608	4.82815	7.33838	5.28967	9.26477	10.1711	9.44924	6.68605	13.4362	7.15851	16.5782	20.5333	14.1622	0.530973	0.536673	0.338983
Nme2_A133	0	0.506146	0	1.38408	1.91898	0.744048	0.223547	0.744048	0.486381	1.66667	0.675676	1.86246	0.289697	1.31417	10.9792	8.7108	5.89812	0.198413	0	0.519818
Nme2_A134	0	1.39752	0	0.322581	0.881057	0.813008	0	0	0.498931	0.992556	2.76243	5.96206	1.24069	3.52564	5.45977	10.4348	7.16981	0	0	0
Nme2_A135	0.93633	0.181269	0.813008	5.67261	3.73626	1.4658	4.38819	0	0.476417	5.82794	13.0363	11.236	12.3288	11.3835	22.4792	15.2284	10.532	0.647249	1.90007	0.217108
Nme2_A136	0.077101	0	0.813008	2.05969	5.58214	8.01887	0.0849618	0	1.18812	8.98876	6.70315	10.5263	9.40367	3.58553	19.225	7.15768	17.2752	0.249377	0	0.629811
Nme2_A137	0.440529	0.141243	1.68067	4.01396	7.21805	2.05033	5.19308	0.855263	17.268	6.84932	3.38028	5.87045	8.73239	65.7747	11.0429	12.7451	7.08283	0	0.0819672	0.0260146
Nme2_A138	0.422833	0.0966184	0	12.6844	15.1899	5.01002	7.49064	18.6047	6.59026	8.44687	6.28386	5.50725	9.45205	10.8974	12.2642	20.9424	11.4168	0	0.1002	0.0761035
Nme2_A139	0	0.068306	0	13.2979	2.51142	6.77201	11.7647	14.4928	17.7165	4.16667	12.0083	7.20721	15.8177	8.65874	11.7761	11.5169	9.76703	0	0	0
Nme2_A140	0.938967	0.894085	0	9.03226	17.0732	24.8322	10.1449	6.94761	4.88145	16.6387	18.1568	25.4098	9.70874	27.7533	19.6455	5.66449	21.4431	0	0.320513	0
Nme2_A141	0.302419	0.958248	0.383142	1.62086	0.577521	0.329815	0.934959	0.396432	1.60151	3.18627	3.51638	4.08573	2.20264	4.23251	4.34783	3.66242	5.67624	0.407747	0.556439	0.596359
Nme2_A142	0.430108	0.0397614	0.824176	14.6012	8.88355	20.6681	6.34812	0.465839	18.0698	15.5148	16.3801	17.9424	15.5891	5.35948	19.4308	1.8018	8.62069	0.123762	0.20429	0.0367647
Nme2_A143	3.44234	0.574459	0	19.0071	9.71922	20.7165	12.963	8.00866	10.8055	5.62061	10.0654	10.1436	20.7809	15.1811	20.0557	25.2632	14.1768	0.26178	0	0.0375375
Nme2_A144	0.112486	0.25729	1.19048	7.4026	2.35294	6.43939	4.96338	1.45985	11.4548	4.23228	6.92728	2.92184	12.7706	28.8206	20.0692	18.0921	15.7826	0.316957	0.451031	0.0137155
Nme2_A145	0.31348	0.120265	1.44928	9.74684	7.96345	12.5344	5.46047	1.52838	8.34081	1.90816	8.13094	11.8644	20.8768	16.5829	20.2335	20.2985	19.897	0.0669792	0.216607	0.101163
Nme2_A146	1.15163	0.293902	1.72414	3.21489	9.2803	7.48441	4.43925	1.06383	2.55878	2.20183	6.52174	4.75676	4.40171	15.1751	14.0977	25.9259	12.0935	1.07817	1.48342	1.87683
Nme2_A147	0	0	0.699301	2.66667	10.6888	7.66046	0.281955	0	2.01149	13.7112	12.6415	19.2661	10.0887	15.6357	30.6061	12.6866	17.5692	0.277778	0.119474	0.0796813
Nme2_A148	0	0.351014	0.473934	0.627615	0.0992063	0.884244	2.19486	0.436681	1.23457	0.0892061	0.573066	2.21328	1.5748	1.64223	0.765607	0.78125	0.515844	0	0.117925	0.116414
Nme2_A149	0.238095	0	0	12.7072	12.8571	11.0315	8.28729	0.914634	5.33659	8.15348	25.9076	7.15859	25.8772	18.7368	12.5	36.3636	15.7128	0	0.11325	0.0778816
Nme2_A150	1.91781	1.35458	6.25	6.13497	7.04225	19.1892	12.5512	4.947	12.2995	12.9353	15.3724	14.082	10.4478	1.45251	20.0405	41.2587	21.2418	0.561798	0.981767	2.96512
Nme2_A151	0.782779	0.876494	1.62162	26.2806	10.3226	22.2004	14.7456	8.07692	19.732	18.6099	24.408	6.30856	33.7165	23.7069	22.5941	29.2793	4.16592	0	0.125156	0.31746
Nme2_A152	0	0.203459	1.49254	9.04255	11.6719	12.3762	18.8652	3.35917	6.98467	8.56574	8.82353	3.26279	15.0198	17.7903	11.7801	26.4706	19.0476	1.66667	1.64271	0.0803536
Nme2_A153	0.403226	0.392115	1.25786	9.38124	4.26829	10.2439	5.37634	0	2.57104	15.4762	20.2726	30.1663	38.0182	16.3188	19.7239	12.8889	15.5745	2.3622	4.5392	2.13904
Nme2_A154	0.507614	0.739372	0.649351	5.88988	9.0604	13.941	10.6688	1.24688	14.6119	20.2128	30.2505	16.1446	19.2389	28.2913	17.4888	14.9425	18.4507	0.352113	0.0942507	0.0766871
Nme2_A155	0.301205	0	3.26087	14.4759	4.12121	6.97264	21.0608	3.6963	5.00544	19.9105	25.0513	24.1206	17.5747	23.9709	29.2969	14.6739	23.7624	0.529101	0.372439	0.361991
Nme2_A156	0.799087	0.441501	0.359712	4.44698	3.10345	0.869565	4.8951	0.612745	2.40385	12.7835	10.4457	6.38864	10.6219	15.9956	22.6321	22.6923	19.2828	0.179051	0.0588928	0.140895
Nme2_A157	0.199203	0	2.30769	25.5814	14.9083	17.3913	5.89837	0.875274	6.22914	6.71141	15.8266	11.7723	3.96942	25.3351	14.3731	6.68954	18.3653	0.0820793	0.104932	0
Nme2_A158	0.215517	1.6731	0	9.79381	7.40741	16.5	15.8683	1.74588	11.7117	11.1782	11.2981	15.1429	22.3684	5.17928	12.6506	0.555556	15.1184	0	0.704225	1.45161
Nme2_A159	1.87793	3.15481	2.48756	12.5	2.39802	11.9217	2.63631	2.42347	1.22079	15.5951	20.0302	18.1202	19.6863	17.289	25.5728	35.5789	24.8771	0.813008	1.02722	0.612302
Nme2_A160	0	0.224215	0.689655	29.3627	1.0574	10.6468	1.1955	0	1.77824	2.97634	20.3586	16.7251	18.491	12.1328	4.54002	15.0183	18.0964	0	0.0666222	0.0904704
Nme2_A161	0.957592	1.62562	1.47059	10.1377	3.31754	6.2201	22.7704	8.89206	21.9413	7.15232	14.1601	10.2826	17.0018	22.5051	11.3402	5.72917	16.9251	0.152905	0.0869187	0.0892857
Nme2_A162	0	0	0	11.0895	0.382409	9.02062	11.6236	7.45342	18.8073	6.42857	14.6763	25.4317	9.35829	22.5694	15.7116	21.3415	20.2489	0.294118	0	0.127226
Nme2_A163	0	2.27743	0	16.25	14.8936	23.0769	19.2593	21.4286	19.5876	27.3224	21.6049	13.1868	17.284	21.7054	19.9005	24.0506	18.4466	0	0.343643	0.0805153
Nme2_A164	0	0.428082	0.8	8.76923	8.18505	8.93119	7.3854	2.54237	22.4515	1.06989	14.9635	14.6008	14.9754	23.0303	25.1007	32.7586	18.6084	0.361011	2.24888	0.067595
Nme2_A165	0	0.519368	0.970874	8.93142	5.11182	6.12613	10.9254	2.10884	8.48214	12.4324	17.7106	12.5884	12.8989	14.3548	12.6876	20.6751	16.3534	0.196078	0.0310559	0.111794
Nme2_A166	0.871314	0.630915	1.31579	4.86891	4.66165	7.75444	1.81653	5.7947	4.95935	16.3073	12.5874	8	14.3207	17.2691	9.44964	18.4211	17.14	0.902256	0.0474248	1.61002
Nme2_A167	0	0.576369	0	3.15236	0.641026	2.83843	2.23964	0	0.424088	1.11288	3.34728	0.890208	3.62954	1.28824	3.91872	2.75862	3.36283	0	0	0
Nme2_A168	0	0.189274	0	6.77711	3.40502	9.46746	11.5232	9.67742	17.9758	4.96	8.29757	4.15225	8.84521	11.0613	20.0893	17.6056	7.8219	0.207039	0.0894454	0.202566
Nme2_A169	2.83401	1.39912	1.02041	15.1064	3.5014	11.3253	12.963	4.48718	1.30208	14.321	20.1681	10.8586	19.3989	63.5055	20.3046	17.5	13.8376	0.396825	0	0.0925069
Nme2_A170	1.56047	4.14269	0.285714	12.2137	10.828	5.39906	12.6744	13.8743	9.03686	20.1299	14.8188	12	17.382	22.6502	22.8009	15.4762	11.3604	1.93322	1.40379	4.52567
Nme2_A171	0.0673854	0.151172	1.41509	19.1321	10.5145	7.77778	13.6571	1.08992	15.8163	11.1524	10.0402	12.549	18.7938	22.8	22.7806	20.6667	20.0569	0.306748	0	0.0667111
Nme2_A172	0.447761	0.226629	0	1.41844	2.41546	10.5	0.321234	0	0.420831	1.57462	4.811	0.451102	14.0748	15.1376	16.9195	6.77966	7.05755	0	1.30039	0.459418
Nme2_A173	1.08959	1.35376	1.84502	13.9559	11.0429	3.81395	6.17663	7.23056	4.72683	6.53846	3.39586	6.60277	7.54584	10.0379	16.4617	17.8947	10.4005	0.677966	2.81302	0.773558
Nme2_A174	2.14286	1.63755	1.75439	1.77839	2.01271	1.77874	1.62382	1.74782	2.4188	1.90955	2.65201	2.07715	9.07396	2.44264	3.28947	2.23577	2.71003	1.63361	1.3615	1.62942
Nme2_A175	0.139276	0.957592	0	0	0	0.714286	0	0	1.09705	0	0.450789	0.773196	1.54346	3.34873	2.25641	2.67559	1.06308	0.244499	0.405844	0
Nme2_A176	0.833333	1.4975	0	1.42405	0.875912	5.09259	3.27749	0.14245	1.58387	5.39568	4.2268	2.41935	14.4869	11.6482	16.2693	9.54774	11.7596	0	0.0705716	0.219941
Nme2_A177	0	1.38741	3.37079	3.73444	0.815217	0.815217	5.82726	4.80167	4.54545	4.2471	7.27969	3.46821	3.16706	3.17221	9.68801	8.94942	7.12166	0	0.0909918	0
Nme2_A178	1.4733	0.0252207	0	2.16573	1.76545	1.03498	1.05519	1.53374	1.14389	0.995733	3.89078	3.91791	4.16971	11.4051	4.79922	12.1037	9.62177	0	0.0558659	0.265487
Nme2_A179	0.461455	2.77906	4.61538	7.35444	1.61994	2.4512	2.62407	0.336134	1.37563	12.4872	9.40902	8.70337	13.8063	13.6525	2.23454	5.46164	1.21814	0.604839	0.719424	0.0884564
Nme2_A180	0	0	0	5.2356	4.73684	7.06522	3.93701	3.43137	1.11732	8.59375	1.07034	0.755287	10.0775	24.5283	8.72274	13.9785	5.4878	0.884956	0.614439	0
Nme2_A181	0.828729	0.777454	2.27273	19.7861	12.6761	7.02479	17.2119	11.3821	3.7037	10.1205	12.474	3.48837	22.2628	14.094	5.4878	1.3169	20.9451	0.352113	0.13986	0
Nme2_A182	1.1041	1.044	2.34375	12.2291	6.72451	15.1923	21.1921	14.2857	21.5795	20.9538	27.5949	18.3731	6.1775	25.158	7.29167	28.3019	25.6216	1.48515	0.754717	0.176835
Nme2_A183	1.42349	0.171821	1.31579	8.23045	6.45161	11.3636	24.6753	3.92857	8.86076	11.3553	12.4183	3.54406	30.6991	18.9103	22.1893	16.0494	18.1208	1.23457	0.589102	0.498132
Nme2_A184	2.04082	0	0	11.236	8.97436	15.4762	16.5846	11.1111	6.95103	11.3333	16.8712	14.8876	15.7556	25.3165	12.3223	0.676247	21.7325	0	0.109409	0.111732
Nme2_A185	0	0.666963	0.507614	4.6696	1.92034	5.27831	2.91921	2.25989	2.16987	1.51775	7.37847	4.63847	5.18576	3.73734	9.28309	5.11364	11.4089	0.366748	0	0
Nme2_A186	1.06952	0.819672	0	6.36364	6.98529	10.8527	9.14634	13.9303	10.9467	11.1969	12.2754	6.99088	10.625	26.0536	12.2807	18.6047	16.185	0.558659	0.779221	0.176056
Nme2_A187	0	0.251527	1.50754	3.861	1.37858	2.84784	11.8067	3.27869	7.75656	8.34313	8.91622	8.84956	2.95556	8.73999	16.8327	22.1461	19.1515	0	0.088968	0
Nme2_A188	0.678426	2.30035	1.26582	1.62674	5.81242	6.20609	13.9535	16.7082	12.1756	9.52381	13.7741	11.6337	6.56499	14.2857	14.1724	7.09677	8.15436	0.135318	0.0490437	0
Nme2_A189	0.438276	0.388433	0.440529	1.54696	1.42732	0.758397	1.02762	1.37931	1.28755	1.01878	5.93963	3.66795	6.24571	1.76367	8.62069	16.1994	6.1754	0	0.0609384	0.387447
Nme2_A190	0.0423968	0.313917	0	1.73228	1.33829	0.306905	1.05434	0.137931	1.23095	5.66132	6.65172	5.08475	4.50402	8.90313	4.34688	1.43069	11.7714	0.138122	0.163599	1.15907
Nme2_A191	0.207469	0.100806	0	0	0	0	0	0	0	0.0136481	0.252845	0.514139	0.461361	0.157978	0.21322	0	0.326531	0	0	0
Nme2_A192	0.18622	0.463939	1.08108	0.538048	0.135318	0.843558	0.587372	0.13587	0.307091	0.103627	0.36075	0.494132	0.567644	4.19314	0.673401	3.52423	2.45399	0.319489	0	0.276243
Nme2_A193	0.584795	0.145985	1.92308	0.3125	0.578035	0.660066	0.565611	0.628931	0	2.1544	1.92837	4.82574	0.923077	2.25352	2.6936	4.61538	3.41297	0	0	0
Nme2_A194	1.54712	0.0894721	0.597015	0.526798	4.32852	1.43198	6.45953	0.599381	7.09877	9.71185	4.53009	5.50285	0.967194	5.60345	8.28471	15.7647	9.82882	0	0.247457	0.0817996
Nme2_A195	0.259067	0.101523	0.645161	10.285	5.47703	6.48508	9.1791	3.71901	3.78448	9.1922	12.6411	10.3208	12.1683	16.2768	16.0296	21.9895	19.098	0	0.0688705	0.0784621
Nme2_A196	1.79372	2.301	2.18978	7.25389	1.60289	12.5828	10.2415	5.63204	10.2061	18.865	18.6014	14.355	20.0908	23.842	22.0096	26.087	18.304	7.95229	0.161377	1.18049
Nme2_A197	0	0.425532	0	0	0	1.5444	1.54143	0.289017	1.59798	0.496278	0	2.00846	0.665779	1.5047	0.784753	1.41343	1.22818	0	0.0900901	0.278746
Nme2_A198	0.543478	0.291829	0.840336	15.1515	24.2268	11.828	19.6035	8.98438	8.3691	14.9425	12.4402	13.2653	18.2692	9.49153	20.7715	5.26316	18.1481	0.260417	0.117925	0.145843
Nme2_A199	0.895522	0.323924	3.125	20.3655	15.6146	4	10.7558	26.9373	16.0377	31.7333	29.0526	21.4925	9.77778	25.1834	27.4157	27.6836	19.3548	0	0.438596	0.776288
Nme2_A200	0.192678	0.075188	0.311526	12.1622	7.24947	6.57277	9.88372	7.65432	8.21168	4.34783	2.2656	12.7182	15.7165	18.544	19.8686	3.40599	14.251	0.78125	0	0.0752445

### Sheet: no. of NGS reads
Batch	Q502-Q702	Q502-Q705	Q502-Q708	Q503-Q702	Q503-Q705	Q503-Q708	Q504-Q702	Q504-Q705	Q504-Q708	Q506-Q702	Q506-Q705	Q506-Q708	Q507-Q702	Q507-Q705	Q508-Q702	Q508-Q705	Q508-Q708	Q506-Q703	Q506-Q706	Q506-Q709
Nme2_A001	123	389	28	197	207	181	473	238	347	371	604	851	214	177	158	66	931	79	514	481
Nme2_A002	637	224	15	171	663	143	217	58	397	245	180	136	153	146	174	110	268	77	423	355
Nme2_A003	1491	1072	81	641	528	547	1093	550	1117	689	777	633	813	904	662	1125	880	2389	1373	2022
Nme2_A004	193	574	64	238	309	280	508	155	365	581	466	7980	338	403	368	453	644	157	635	911
Nme2_A005	10	31	3	9	15	10	9	10	34	19	10	22	18	42	30	5	25	11	31	25
Nme2_A006	587	1205	96	757	526	637	1323	584	1133	3824	936	1081	3771	1198	851	336	1396	376	1672	1350
Nme2_A007	84	406	12	140	77	95	165	51	114	176	1126	110	159	134	148	67	372	275	213	559
Nme2_A008	442	1473	93	950	607	565	850	260	549	373	640	2615	615	991	550	141	914	347	890	3628
Nme2_A009	376	1064	205	580	419	336	614	730	659	430	623	630	755	615	601	178	836	280	1408	1342
Nme2_A010	2314	2420	162	1268	1028	1246	1719	567	1630	1478	1491	1159	1281	1265	1117	435	2721	7734	2396	2552
Nme2_A011	3297	1828	181	953	848	733	1108	650	827	780	1159	4003	7894	1273	1961	348	1398	573	2603	2556
Nme2_A012	344	905	73	604	417	450	869	338	533	501	859	559	794	600	643	700	960	751	1032	1311
Nme2_A013	646	1871	130	1132	757	821	1069	745	1297	866	1512	1079	1468	1129	1130	373	1580	597	1901	2331
Nme2_A014	347	193	27	95	84	96	238	67	112	803	84	74	110	98	100	50	1047	69	178	206
Nme2_A015	369	1132	74	490	429	495	761	515	811	541	699	529	744	497	822	249	1156	307	1026	2407
Nme2_A016	261	830	85	520	1915	308	670	306	508	406	634	509	574	470	537	148	790	227	761	873
Nme2_A017	24	129	8	21	17	22	50	25	58	51	50	44	52	31	43	15	60	21	66	102
Nme2_A018	688	1306	113	613	995	623	851	518	914	2533	1107	842	887	752	873	270	3955	463	1608	1733
Nme2_A019	199	271	17	297	381	132	231	755	198	171	201	193	249	304	137	56	316	123	411	745
Nme2_A020	171	278	30	173	120	186	412	102	256	463	286	207	237	194	184	104	319	944	476	676
Nme2_A021	798	1406	163	944	755	1778	1424	1158	1241	1035	1246	1365	1447	2330	1872	807	4335	458	1661	1861
Nme2_A022	116	355	33	219	142	256	401	140	334	425	245	260	471	308	286	98	376	99	404	747
Nme2_A023	754	1678	353	1139	1177	1460	2919	778	1838	1013	1396	2132	1400	1262	1056	1338	2035	2405	1771	2270
Nme2_A024	930	9520	171	2065	606	982	1298	518	1086	3142	1108	876	1386	1210	885	334	1583	883	1615	2101
Nme2_A025	2157	2180	233	1187	929	922	1622	553	2766	1002	1455	2766	1239	1354	1434	396	1614	767	2158	2359
Nme2_A026	250	669	47	397	260	291	629	163	607	1936	628	279	805	383	393	125	652	162	388	821
Nme2_A027	434	1127	58	643	337	508	1202	331	841	524	690	603	652	634	627	130	726	337	977	1232
Nme2_A028	317	676	72	486	305	427	991	965	489	599	543	440	666	485	471	1217	1831	190	855	2291
Nme2_A029	617	1575	119	2109	727	652	1480	597	1444	986	1187	872	1330	5977	1144	326	2178	325	1400	1672
Nme2_A030	136	265	40	269	183	176	269	99	257	166	250	935	260	232	187	61	275	64	454	359
Nme2_A031	577	1789	143	15672	733	1580	1825	1344	1416	679	1573	1040	1071	1197	2596	277	1377	414	1526	2011
Nme2_A032	22	47	4	30	23	20	36	17	38	27	56	38	34	26	38	13	34	18	51	67
Nme2_A033	144	272	19	145	124	119	269	383	243	149	170	251	280	248	172	48	303	69	311	487
Nme2_A034	390	977	90	510	501	570	735	314	800	506	769	2663	788	750	577	168	1222	212	884	1007
Nme2_A035	135	472	30	273	218	172	453	165	287	280	511	393	327	362	323	99	733	748	646	774
Nme2_A036	271	784	85	697	359	621	864	356	798	402	757	729	697	667	607	244	2449	386	852	1423
Nme2_A037	570	1312	126	669	641	577	935	394	1142	553	733	648	2011	533	753	240	1169	474	955	1596
Nme2_A038	495	1563	95	718	1089	1063	1063	444	1350	660	924	862	1242	992	785	336	1154	1001	1174	3761
Nme2_A039	371	1038	76	437	384	455	1089	399	871	584	481	481	735	521	6751	242	784	261	1377	1072
Nme2_A040	112	340	52	165	613	162	209	103	255	177	266	188	201	204	220	41	238	335	330	866
Nme2_A041	15	54	6	18	27	12	50	18	27	77	43	42	61	27	25	10	53	27	89	165
Nme2_A042	634	1346	99	858	607	829	1126	388	970	933	1034	743	5146	951	828	262	1428	367	1585	3409
Nme2_A043	170	365	32	2349	226	281	372	173	348	378	261	241	284	235	220	70	337	200	328	497
Nme2_A044	26	49	5	14	22	27	40	18	29	26	47	39	28	24	43	10	31	34	51	64
Nme2_A045	121	277	23	522	148	254	320	165	294	199	242	264	213	186	234	80	247	77	329	320
Nme2_A046	194	329	25	860	132	184	1302	125	328	202	230	838	278	615	227	56	335	145	435	727
Nme2_A047	62	89	6	63	50	34	94	42	122	42	58	63	101	76	153	16	84	27	105	201
Nme2_A048	25	82	6	50	41	55	54	26	127	50	99	52	57	64	47	23	43	28	56	114
Nme2_A049	134	2657	34	122	106	88	210	145	183	389	505	611	129	111	122	72	171	82	274	260
Nme2_A050	344	691	88	405	367	399	1395	428	472	473	1633	440	411	411	354	129	655	136	700	1265
Nme2_A051	27	42	3	16	19	16	23	17	43	21	20	28	26	26	22	12	21	38	30	37
Nme2_A052	517	1583	122	863	754	668	923	520	877	511	1024	835	954	979	770	281	1202	487	1688	2333
Nme2_A053	97	260	31	298	152	262	272	160	370	218	235	166	212	255	236	1110	304	66	498	424
Nme2_A054	24	39	9	36	28	40	46	33	36	63	64	29	40	41	35	21	55	32	109	90
Nme2_A055	181	467	36	226	535	221	378	228	532	210	300	210	294	262	285	124	622	104	571	593
Nme2_A056	345	969	71	968	399	505	775	315	817	458	681	544	872	725	561	308	962	324	1373	1164
Nme2_A057	298	1144	82	385	356	232	698	183	618	409	452	402	494	439	2238	152	709	345	919	1180
Nme2_A058	526	1534	131	454	393	350	557	368	826	567	764	583	754	688	1244	322	1054	368	1181	1514
Nme2_A059	559	1563	125	601	949	509	1401	450	1075	1489	932	801	4318	759	723	517	992	346	1424	1564
Nme2_A060	359	969	148	344	232	407	689	244	445	320	354	509	631	477	434	145	817	231	894	1215
Nme2_A061	296	666	65	292	224	213	5795	190	572	282	300	1192	1989	320	342	89	488	157	577	600
Nme2_A062	678	1635	120	700	566	669	1460	4991	1133	717	781	686	1473	1836	815	254	1279	373	2608	3579
Nme2_A063	860	1546	165	1075	591	594	1040	907	1928	1836	893	714	1840	1081	1039	274	1141	1678	1284	1551
Nme2_A064	349	510	48	286	191	260	341	163	391	311	394	462	433	350	301	154	3347	125	564	396
Nme2_A065	234	718	74	383	164	219	502	242	570	388	407	343	462	386	428	85	520	215	630	1069
Nme2_A066	325	756	58	211	156	185	488	197	731	491	461	348	384	316	437	86	586	198	755	673
Nme2_A067	802	2090	287	822	904	803	1203	632	2408	1886	1185	1447	1060	981	1067	1117	1512	736	2084	2656
Nme2_A068	1392	1872	238	7339	3072	768	1092	635	1252	675	3102	638	840	1066	868	310	1120	451	1238	1566
Nme2_A069	759	2016	168	818	695	705	2030	605	1490	2838	934	780	1147	797	723	279	1401	477	1780	3298
Nme2_A070	1371	2848	217	1317	982	1076	2125	754	2468	1231	1843	1590	1655	1984	1185	408	1943	1035	2201	3424
Nme2_A071	1051	1979	197	928	1198	959	1417	602	1478	543	3725	1012	1122	998	1045	311	2173	528	2796	2075
Nme2_A072	1744	1214	58	262	218	273	1443	306	760	432	419	322	332	328	255	108	411	330	860	777
Nme2_A073	501	4162	2225	573	642	694	1016	681	2020	542	741	567	744	1204	1327	163	2182	272	1167	1593
Nme2_A074	4606	1795	161	777	613	659	1737	755	1308	5877	1489	891	1298	739	909	227	1279	561	1375	1648
Nme2_A075	1109	1219	86	458	256	360	744	306	515	408	761	382	955	476	554	134	882	246	1146	1594
Nme2_A076	304	816	84	352	349	356	748	306	618	380	460	469	485	444	481	131	727	345	1009	1047
Nme2_A077	308	1402	105	486	457	501	883	249	880	403	669	564	682	1806	677	129	1046	446	3228	1190
Nme2_A078	580	1121	76	514	359	1507	880	644	845	527	917	498	899	572	565	173	887	197	2020	1068
Nme2_A079	487	1141	102	576	409	625	1895	361	879	1270	615	669	745	749	649	157	1166	324	1085	1351
Nme2_A080	313	1011	79	489	373	453	845	3236	612	822	1716	529	7518	557	1087	207	801	303	1039	1161
Nme2_A081	1011	2642	230	2964	2027	1631	1716	562	1813	995	1625	3905	3125	1039	1117	404	2023	544	2248	5470
Nme2_A082	1588	2801	200	860	884	910	4165	888	2125	853	1300	6727	1431	1166	1103	395	2302	755	2044	4154
Nme2_A083	173	414	49	198	209	119	294	135	982	204	166	86	179	148	172	71	256	97	428	426
Nme2_A084	654	2099	145	810	957	677	1732	679	1404	770	1647	1433	7509	1193	916	311	1647	469	1581	2105
Nme2_A085	714	1892	141	480	593	493	1071	474	1127	647	2067	1055	696	720	696	244	1229	567	1277	2658
Nme2_A086	402	1054	86	311	298	423	524	349	927	368	579	456	502	504	476	669	750	835	1122	1511
Nme2_A087	459	1281	107	575	479	457	847	182	716	480	558	807	729	591	681	432	5422	595	1049	1408
Nme2_A088	592	2200	149	903	523	604	1253	372	1057	413	782	1164	1444	610	629	258	934	727	1178	2029
Nme2_A089	128	405	33	167	113	99	357	180	263	321	232	205	197	172	191	92	289	127	698	909
Nme2_A090	3425	3029	240	1233	1679	982	1730	686	1712	1106	1415	1206	1676	1495	1107	414	1922	541	1963	2391
Nme2_A091	596	1520	282	673	660	618	1957	536	987	622	1020	614	1267	1324	710	234	2915	359	1102	1532
Nme2_A092	1034	1916	188	739	713	609	2696	829	1640	952	3301	855	1149	998	1013	297	1582	498	1839	2186
Nme2_A093	387	1103	77	393	314	493	681	326	708	1292	604	485	627	555	377	269	781	298	780	898
Nme2_A094	456	1621	112	822	513	803	1198	564	959	564	912	2032	929	570	679	560	1277	566	1020	2551
Nme2_A095	480	2313	110	1149	457	564	785	434	760	524	745	727	669	651	900	182	1253	282	871	1428
Nme2_A096	777	2569	208	968	981	1124	1749	683	1655	940	2265	987	1336	2384	3504	370	1836	575	3630	3461
Nme2_A097	443	1673	74	597	1834	362	1020	331	836	509	705	603	692	1053	557	211	1112	374	963	1142
Nme2_A098	740	2204	166	791	734	947	1251	1018	1708	1269	2212	848	1080	1204	1178	318	1318	459	1458	1989
Nme2_A099	700	2705	154	850	741	1323	1385	766	1394	10421	1033	1459	1065	985	1202	277	1462	536	1132	1919
Nme2_A100	933	1567	127	855	621	489	920	350	1080	572	842	699	830	783	653	213	820	541	1330	1861
Nme2_A101	775	1535	129	2654	463	568	916	489	935	722	1076	867	918	943	709	308	4031	377	1283	5066
Nme2_A102	967	2427	225	1421	4461	1160	2879	893	1623	1101	5143	1065	1796	1762	1205	467	1920	863	2985	2573
Nme2_A103	1815	1501	149	859	779	771	1375	531	1166	812	808	710	1153	1200	910	2126	6950	418	1433	2486
Nme2_A104	657	1901	188	1090	1110	977	1237	659	1621	723	1030	1168	1184	1033	936	470	2247	631	1832	2268
Nme2_A106	479	1320	146	544	393	954	528	391	772	435	718	672	1718	692	616	218	1053	1642	1066	3498
Nme2_A107	576	1877	226	564	566	887	1377	840	2757	729	827	1452	3589	757	778	248	1045	468	1345	1834
Nme2_A108	367	1304	69	315	346	221	895	346	583	295	448	311	447	381	463	153	730	238	1075	2058
Nme2_A109	520	1406	95	580	392	396	764	445	781	592	668	509	818	695	646	1010	2719	286	997	1580
Nme2_A110	676	1552	132	1185	474	594	1235	381	970	378	748	613	828	1645	533	250	1069	383	922	1364
Nme2_A111	674	1935	160	715	969	1559	1325	1462	1000	727	975	864	1163	781	700	254	1353	558	1603	1853
Nme2_A112	248	2285	94	352	269	285	715	409	2628	470	526	357	563	550	419	144	756	222	774	842
Nme2_A113	922	3317	189	716	634	741	1486	660	1430	903	836	812	1198	1033	889	420	1409	411	1660	2243
Nme2_A114	1016	3363	191	1037	810	1086	5755	764	1315	6327	1394	868	1451	1792	1188	355	1614	537	1538	2664
Nme2_A115	266	779	65	480	1838	458	612	180	1061	470	558	416	596	803	447	112	626	3490	541	710
Nme2_A116	412	1414	101	653	460	925	988	533	1055	593	902	877	1066	701	749	289	1077	1765	832	1684
Nme2_A117	941	2134	429	1244	1395	1151	1345	814	1500	897	3473	1560	9318	1122	1065	373	1404	710	2028	2314
Nme2_A118	2788	1715	101	597	504	763	1142	548	1113	754	861	820	867	1848	543	188	1130	359	1504	1435
Nme2_A119	486	1092	112	1042	361	346	960	182	908	500	497	504	1437	688	612	141	854	279	887	1318
Nme2_A120	592	1514	132	1008	604	1055	1082	325	735	501	888	641	1032	809	819	306	5446	370	1152	1623
Nme2_A121	1035	2897	232	894	1719	1129	4001	954	1960	1260	1798	1403	1506	1494	1632	1836	2278	767	2353	3127
Nme2_A122	1194	2521	206	1051	1073	1037	1840	565	1329	1554	1523	1324	2118	2295	1261	870	1675	711	3836	2857
Nme2_A123	798	2371	174	766	779	1840	1502	697	2175	704	1045	711	947	1155	997	326	2291	560	1680	2309
Nme2_A124	701	1544	187	943	2208	840	985	462	993	714	2082	1953	3787	1197	922	402	1118	395	1218	1802
Nme2_A125	794	2102	304	1079	765	1450	1656	935	2385	984	1350	1107	1328	1282	1140	289	1602	1343	1613	2147
Nme2_A126	588	952	93	499	342	419	853	442	532	529	461	611	614	941	609	129	827	288	807	1336
Nme2_A127	489	1223	75	449	437	545	579	285	536	619	547	1185	594	462	660	200	953	319	854	2036
Nme2_A128	262	614	56	373	204	360	629	251	590	456	469	437	1318	503	433	143	713	164	623	664
Nme2_A129	730	3874	143	684	581	638	1171	479	1299	813	1015	731	916	871	768	210	1203	574	2585	2397
Nme2_A130	801	2491	387	907	686	1429	1550	3798	1392	2267	5103	877	1227	1313	833	286	1352	500	1464	2034
Nme2_A131	333	867	109	562	415	486	1078	395	760	758	752	547	641	603	645	368	1004	338	1760	1264
Nme2_A132	998	3350	237	1323	1821	1222	3434	794	2353	1052	1852	1376	1749	1369	1508	375	1850	565	2236	6195
Nme2_A133	471	1383	92	578	469	672	1342	672	1028	660	592	698	18295	2435	674	287	1119	504	1072	1539
Nme2_A134	619	644	60	310	227	246	711	251	1403	403	362	369	403	312	348	115	530	160	1453	2791
Nme2_A135	534	1655	246	617	455	614	1185	471	2099	1081	606	623	730	571	1686	197	921	309	1421	2303
Nme2_A136	1297	1755	123	2379	627	636	1177	878	1010	623	731	779	872	3040	671	964	1123	401	1069	1429
Nme2_A137	681	1416	119	573	665	1073	751	1520	776	584	710	494	710	1607	652	102	833	423	1220	3844
Nme2_A138	473	2070	112	339	316	499	801	215	698	367	923	690	730	468	742	191	727	380	998	1314
Nme2_A139	563	1464	643	376	438	443	578	345	508	600	483	555	746	589	518	356	1116	618	1075	2650
Nme2_A140	639	1454	109	1085	328	447	1035	878	717	595	727	732	1442	681	677	918	984	354	1248	1532
Nme2_A141	992	2922	261	1419	2251	1516	2460	1009	2123	1224	2076	1493	2043	1772	2231	628	2854	981	2516	3186
Nme2_A142	930	2515	364	815	833	958	2930	644	1461	709	1105	1215	1392	4590	1019	333	1798	808	1958	2720
Nme2_A143	581	2263	151	705	463	642	972	462	1018	1708	765	1114	794	718	718	190	1312	382	1312	2664
Nme2_A144	889	2332	168	770	765	792	1229	548	1196	1016	3479	2738	1386	1204	867	304	1527	631	1552	7291
Nme2_A145	638	1663	138	790	766	726	1227	458	1115	4769	947	885	958	995	771	335	1553	2986	1385	1977
Nme2_A146	521	1361	116	591	528	481	856	376	1446	545	782	925	2340	771	532	189	984	371	1146	1705
Nme2_A147	567	1348	286	1200	421	483	1064	500	1044	547	530	545	902	582	660	134	831	360	1674	1255
Nme2_A148	1123	2564	211	1434	1008	1244	1868	916	2187	1121	1745	1491	1778	1705	1698	1536	2714	670	1696	2577
Nme2_A149	420	1400	104	543	420	698	724	328	2867	417	606	908	684	950	704	143	961	268	883	1284
Nme2_A150	365	1255	64	489	568	370	733	283	561	402	631	561	737	6265	494	143	612	178	713	1720
Nme2_A151	511	1255	185	449	310	509	963	260	821	446	549	1601	522	464	478	222	5593	268	799	1575
Nme2_A152	342	983	67	376	317	404	705	387	587	502	510	1134	506	534	382	102	672	180	974	2489
Nme2_A153	992	28308	159	501	328	615	930	399	739	336	587	421	989	527	507	225	1175	254	727	935
Nme2_A154	394	1082	154	781	298	373	628	802	657	282	519	415	473	357	669	174	710	284	1061	1304
Nme2_A155	332	1207	92	601	825	1133	641	1001	1838	447	487	597	569	413	512	184	1010	189	1074	1105
Nme2_A156	876	2265	278	877	870	1840	1430	816	1456	970	1436	1127	1431	919	1003	260	1478	1117	1698	2839
Nme2_A157	502	1691	130	473	436	506	1102	457	899	1043	992	773	3401	746	654	583	991	3655	953	1654
Nme2_A158	464	777	47	194	243	200	334	1031	333	331	416	350	380	753	332	1440	549	216	710	620
Nme2_A159	852	2726	201	1112	3628	1124	1669	784	2867	1462	1323	1032	1275	1232	1353	475	2034	738	1947	3593
Nme2_A160	609	1784	145	1318	3310	1005	1422	1094	956	4099	948	855	941	783	2511	273	1597	572	1501	3316
Nme2_A161	731	2030	340	799	1477	836	1054	2103	1226	755	1137	1274	1094	982	679	384	1548	654	2301	2240
Nme2_A162	510	1091	131	514	2615	388	542	322	654	560	695	637	748	576	541	164	884	340	1107	1572
Nme2_A163	154	483	27	80	94	130	135	168	97	183	162	182	162	129	201	79	206	62	291	1242
Nme2_A164	683	1168	125	650	562	683	1178	236	824	7197	822	952	1015	660	745	232	1236	554	1334	7397
Nme2_A165	970	4621	103	627	626	555	778	1470	896	555	926	707	752	620	733	237	1064	510	3220	1789
Nme2_A166	1492	1902	152	1602	665	619	1101	604	1230	742	858	1550	817	747	963	228	986	665	10543	1677
Nme2_A167	390	1041	95	571	468	458	893	434	2358	629	717	674	799	621	689	145	1130	258	1806	1126
Nme2_A168	615	1585	192	664	558	507	755	341	662	625	699	1445	814	669	896	284	831	483	1118	1481
Nme2_A169	494	1358	98	470	714	415	756	624	4992	405	595	1188	732	1181	591	280	1626	504	1402	2162
Nme2_A170	769	1738	350	524	628	1704	860	382	841	616	938	700	932	649	864	252	2852	569	6340	2298
Nme2_A171	1484	3969	212	507	447	450	659	1101	588	538	747	510	713	500	597	150	703	326	890	1499
Nme2_A172	670	1765	248	1974	1242	800	3113	852	1901	4255	1164	11749	1016	872	857	295	1842	1333	1538	2612
Nme2_A173	826	2807	271	953	652	1075	3578	733	1629	780	3092	939	1418	1056	1057	380	1548	590	1813	4266
Nme2_A174	840	1832	171	1462	944	2305	1478	801	1447	995	1546	1348	1609	1351	1216	492	2952	857	2130	2148
Nme2_A175	718	1462	123	807	652	700	2266	480	1185	1720	1331	776	1231	866	975	299	1411	409	1232	1483
Nme2_A176	600	1803	120	1264	685	1080	1373	702	1389	834	970	992	994	1262	713	398	1148	988	1417	1364
Nme2_A177	453	937	89	482	368	368	961	479	1056	518	522	519	1263	662	609	257	1348	506	1099	1637
Nme2_A178	1086	3965	181	1062	793	2802	1232	652	1661	2109	1465	1072	1367	1096	1021	347	1507	863	1790	2260
Nme2_A179	3684	2159	260	979	1605	2203	1753	595	3562	977	1286	1126	1043	1128	5952	769	34643	496	1668	2261
Nme2_A180	167	506	45	191	190	184	381	204	358	256	654	1324	258	265	321	93	328	113	651	497
Nme2_A181	362	1029	88	374	355	484	703	246	1566	415	481	1634	548	447	1804	3569	783	284	715	973
Nme2_A182	634	1341	128	646	922	520	906	406	899	692	790	713	3707	791	1728	212	925	404	1855	2262
Nme2_A183	281	582	76	243	217	220	539	280	395	273	306	1044	329	312	338	81	447	162	679	803
Nme2_A184	343	805	79	267	234	252	609	171	633	600	326	356	311	237	422	1183	658	196	914	895
Nme2_A185	742	2249	197	1135	2812	1042	1473	531	1613	4085	1152	733	1292	2863	1088	352	1455	818	1477	2563
Nme2_A186	187	488	52	220	272	258	328	201	338	259	334	329	320	261	285	129	346	179	385	568
Nme2_A187	1147	2783	199	1295	943	1229	1262	1220	1676	851	1301	1017	4906	1373	1004	438	1650	1397	2248	3153
Nme2_A188	737	2304	158	3381	757	854	1032	401	1002	609	1089	808	1508	1015	1009	310	2980	739	2039	2582
Nme2_A189	1369	2317	227	905	3433	923	1557	870	1631	3141	1027	1036	1457	1134	986	321	1927	469	1641	2581
Nme2_A190	7076	2867	197	1270	1345	3910	2466	725	1706	1996	1338	1239	1865	1404	4578	2027	1750	724	2445	2502
Nme2_A191	482	992	126	584	485	491	1191	462	781	7327	791	1167	867	633	3752	232	1225	396	2548	1555
Nme2_A192	1074	2371	185	1301	739	1304	2724	736	3582	965	2772	1619	5285	1574	1188	454	2282	313	1658	2896
Nme2_A193	171	685	52	320	173	303	884	318	494	557	363	373	650	355	297	130	586	153	863	491
Nme2_A194	711	3353	335	4366	901	1257	1223	5172	1296	937	1479	1054	7651	1624	1714	425	1811	920	3637	2445
Nme2_A195	772	1970	155	807	566	771	1340	484	1559	718	886	717	1093	1026	811	191	1419	507	1452	2549
Nme2_A196	669	1608	137	772	4991	604	1035	799	1019	652	715	1031	881	734	627	230	967	503	1859	3219
Nme2_A197	596	1645	123	966	1044	777	1038	346	1189	806	1395	946	1502	1595	892	283	1547	391	1110	1435
Nme2_A198	368	1028	119	231	194	186	454	256	466	348	418	392	416	295	337	95	540	384	848	2057
Nme2_A199	335	2161	64	383	301	1625	688	542	530	375	475	335	2025	409	445	177	775	283	1140	1417
Nme2_A200	519	1330	321	444	469	426	860	405	1096	437	5738	802	649	728	609	734	1235	384	1190	1329
