## Supplementary material for "Rational Design of Enhanced Nme2Cas9 and Nme2^Smu^Cas9 Nucleases and Base Editors": Supplementary Data 3. Panel 1 ABE activity library.xlsx (part 1 of 3)

### Sheet: Sample IDs
Sample ID	fastq file id
Nme2Smu_ABE8e8e_i1_L20_WT	R1_S1_S1
Nme2Smu_ABE8e_i1_L5_E932R	R1_S10_S10
Nme2Smu_ABE8e_i1_L5_E520R_D873R	R1_S11_S11
Nme2Smu_ABE8e_i1_L5_D56R	R1_S12_S12
Nme2Smu_ABE8e_i8_L10_WT	R1_S13_S13
Nme2Smu_ABE8e_i8_L10_E932R	R1_S14_S14
Nme2Smu_ABE8e_i8_L10_E520R_D873R	R1_S15_S15
Nme2Smu_ABE8e_i8_L10_D56R	R1_S16_S16
Nme2Smu_ABE8e_i8_L5_WT	R1_S17_S17
Nme2Smu_ABE8e_i8_L5_E932R	R1_S18_S18
Nme2Smu_ABE8e_i8_L5_E520R_D873R	R1_S19_S19
Nme2Smu_ABE8e_i1_L20_E932R	R1_S2_S2
Nme2Smu_ABE8e_i8_L5_D56R	R1_S20_S20
SpyABE8emax_BSD	R1_S21_S21
Untransfected	R1_S22_S22
Nme2Smu_ABE8e_i1_L20_E520R_D873R	R1_S3_S3
Nme2Smu_ABE8e_i1_L20_D56R	R1_S4_S4
Nme2Smu_ABE8e_i1_L10_WT	R1_S5_S5
Nme2Smu_ABE8e_i1_L10_E932R	R1_S6_S6
Nme2Smu_ABE8e_i1_L10_E520R_D873R	R1_S7_S7
Nme2Smu_ABE8e_i1_L10_D56R	R1_S8_S8
Nme2Smu_ABE8e_i1_L5_WT	R1_S9_S9
Nme2Smu_ABE8e8e_i1_L20_WT	R2_S1_S23
Nme2Smu_ABE8e_i1_L5_E932R	R2_S10_S32
Nme2Smu_ABE8e_i1_L5_E520R_D873R	R2_S11_S33
Nme2Smu_ABE8e_i1_L5_D56R	R2_S12_S34
Nme2Smu_ABE8e_i8_L10_WT	R2_S13_S35
Nme2Smu_ABE8e_i8_L10_E932R	R2_S14_S36
Nme2Smu_ABE8e_i8_L10_E520R_D873R	R2_S15_S37
Nme2Smu_ABE8e_i8_L10_D56R	R2_S16_S38
Nme2Smu_ABE8e_i8_L5_WT	R2_S17_S39
Nme2Smu_ABE8e_i8_L5_E932R	R2_S18_S40
Nme2Smu_ABE8e_i8_L5_E520R_D873R	R2_S19_S41
Nme2Smu_ABE8e_i1_L20_E932R	R2_S2_S24
Nme2Smu_ABE8e_i8_L5_D56R	R2_S20_S42
SpyABE8emax_BSD	R2_S21_S43
Untransfected	R2_S22_S44
Nme2Smu_ABE8e_i1_L20_E520R_D873R	R2_S3_S25
Nme2Smu_ABE8e_i1_L20_D56R	R2_S4_S26
Nme2Smu_ABE8e_i1_L10_WT	R2_S5_S27
Nme2Smu_ABE8e_i1_L10_E932R	R2_S6_S28
Nme2Smu_ABE8e_i1_L10_E520R_D873R	R2_S7_S29
Nme2Smu_ABE8e_i1_L10_D56R	R2_S8_S30
Nme2Smu_ABE8e_i1_L5_WT	R2_S9_S31
Nme2Smu_ABE8e8e_i1_L20_WT	R3_S1_S45
Nme2Smu_ABE8e_i1_L5_E932R	R3_S10_S54
Nme2Smu_ABE8e_i1_L5_E520R_D873R	R3_S11_S55
Nme2Smu_ABE8e_i1_L5_D56R	R3_S12_S56
Nme2Smu_ABE8e_i8_L10_WT	R3_S13_S57
Nme2Smu_ABE8e_i8_L10_E932R	R3_S14_S58
Nme2Smu_ABE8e_i8_L10_E520R_D873R	R3_S15_S59
Nme2Smu_ABE8e_i8_L10_D56R	R3_S16_S60
Nme2Smu_ABE8e_i8_L5_WT	R3_S17_S61
Nme2Smu_ABE8e_i8_L5_E932R	R3_S18_S62
Nme2Smu_ABE8e_i8_L5_E520R_D873R	R3_S19_S63
Nme2Smu_ABE8e_i1_L20_E932R	R3_S2_S46
Nme2Smu_ABE8e_i8_L5_D56R	R3_S20_S64
SpyABE8emax_BSD	R3_S21_S65
Untransfected	R3_S22_S66
Nme2Smu_ABE8e_i1_L20_E520R_D873R	R3_S3_S47
Nme2Smu_ABE8e_i1_L20_D56R	R3_S4_S48
Nme2Smu_ABE8e_i1_L10_WT	R3_S5_S49
Nme2Smu_ABE8e_i1_L10_E932R	R3_S6_S50
Nme2Smu_ABE8e_i1_L10_E520R_D873R	R3_S7_S51
Nme2Smu_ABE8e_i1_L10_D56R	R3_S8_S52
Nme2Smu_ABE8e_i1_L5_WT	R3_S9_S53

### Sheet: percent AtoG
Source File	Window	A1	A2	A3	A4	A5	A6	A7	A8	A9	A10	A11	A12	A13	A14	A15	A16	A17	A18	A19	A20	A21	A22	A23	A24
R1_S10_S10	CRISPResso_on_Nme2_A001	n/a	n/a	0.0914089	n/a	n/a	n/a	n/a	n/a	n/a	n/a	n/a	n/a	n/a	0.174021	n/a	n/a	n/a	n/a	n/a	n/a	n/a	n/a	n/a	n/a
R1_S10_S10	CRISPResso_on_Nme2_A002	n/a	n/a	n/a	n/a	0.528169	0.309859	0.112676	n/a	n/a	n/a	n/a	n/a	0.302817	n/a	n/a	n/a	0.0211268	n/a	n/a	n/a	n/a	n/a	n/a	n/a
R1_S10_S10	CRISPResso_on_Nme2_A003	n/a	0.24219	n/a	n/a	n/a	n/a	n/a	n/a	0.433645	n/a	n/a	n/a	n/a	n/a	n/a	n/a	n/a	n/a	n/a	n/a	n/a	n/a	n/a	n/a
R1_S10_S10	CRISPResso_on_Nme2_A004	0.0151564	n/a	n/a	0.260239	0.138665	n/a	0.280555	n/a	n/a	0.3099	n/a	0.257659	0.0393421	n/a	0.0828765	n/a	n/a	0.0119316	0.000322477	n/a	0	n/a	0.000322477	n/a
R1_S10_S10	CRISPResso_on_Nme2_A005	0	n/a	n/a	n/a	n/a	n/a	0.0555556	n/a	n/a	n/a	n/a	n/a	0	0	n/a	0	n/a	n/a	n/a	n/a	0	n/a	n/a	n/a
R1_S10_S10	CRISPResso_on_Nme2_A006	n/a	n/a	n/a	n/a	n/a	n/a	n/a	n/a	n/a	n/a	0.154686	n/a	n/a	n/a	n/a	n/a	n/a	n/a	n/a	n/a	n/a	n/a	n/a	n/a
R1_S10_S10	CRISPResso_on_Nme2_A007	n/a	0.00423729	n/a	n/a	n/a	0.0677966	0.0338983	n/a	0.029661	n/a	n/a	n/a	n/a	n/a	n/a	n/a	n/a	n/a	n/a	n/a	n/a	n/a	n/a	n/a
R1_S10_S10	CRISPResso_on_Nme2_A008	n/a	0.0872175	n/a	n/a	0.349576	n/a	n/a	n/a	n/a	n/a	n/a	n/a	n/a	0.0388418	0.00741525	n/a	n/a	n/a	0.00670904	0	n/a	n/a	n/a	n/a
R1_S10_S10	CRISPResso_on_Nme2_A009	n/a	n/a	0.0933115	n/a	n/a	n/a	n/a	n/a	n/a	0.0796008	n/a	0.0215608	n/a	n/a	n/a	n/a	n/a	n/a	n/a	n/a	n/a	n/a	n/a	n/a
R1_S10_S10	CRISPResso_on_Nme2_A010	n/a	n/a	n/a	n/a	n/a	n/a	n/a	n/a	n/a	n/a	n/a	n/a	n/a	n/a	n/a	n/a	0.147656	n/a	n/a	n/a	n/a	n/a	n/a	n/a
R1_S10_S10	CRISPResso_on_Nme2_A011	n/a	n/a	n/a	n/a	n/a	n/a	n/a	n/a	n/a	n/a	n/a	n/a	0.359328	n/a	n/a	n/a	n/a	n/a	n/a	n/a	n/a	n/a	n/a	n/a
R1_S10_S10	CRISPResso_on_Nme2_A012	n/a	n/a	0.416504	n/a	n/a	n/a	n/a	n/a	0.435997	n/a	n/a	n/a	n/a	n/a	n/a	n/a	n/a	n/a	n/a	n/a	n/a	n/a	0.000324886	n/a
R1_S10_S10	CRISPResso_on_Nme2_A013	0.0122344	n/a	n/a	n/a	0.543464	n/a	n/a	n/a	0.533376	n/a	n/a	n/a	0.146383	n/a	0.192745	n/a	0.0714746	n/a	0.00343421	n/a	0.010088	n/a	0	n/a
R1_S10_S10	CRISPResso_on_Nme2_A014	n/a	0.338539	0.0804361	n/a	0.721567	n/a	n/a	0.713023	n/a	n/a	0.357395	n/a	0.442251	n/a	n/a	0.172363	n/a	n/a	0.0262227	0.000589275	n/a	n/a	0.000589275	n/a
R1_S10_S10	CRISPResso_on_Nme2_A015	n/a	0.253623	0.320748	n/a	n/a	n/a	n/a	0.507628	n/a	n/a	n/a	n/a	n/a	0.071701	n/a	n/a	n/a	n/a	n/a	n/a	0.0125858	n/a	n/a	n/a
R1_S10_S10	CRISPResso_on_Nme2_A016	0.024207	0.0191987	n/a	n/a	0.315943	0.233723	n/a	n/a	n/a	0.12187	0.0788815	n/a	0.247913	n/a	0.191569	n/a	n/a	0.0446578	n/a	n/a	0.00500835	n/a	n/a	n/a
R1_S10_S10	CRISPResso_on_Nme2_A017	n/a	n/a	n/a	n/a	n/a	0.561644	0.5	0.520548	n/a	n/a	0.191781	0.116438	0.143836	n/a	n/a	0.00684931	n/a	n/a	n/a	0	n/a	0.00684931	n/a	n/a
R1_S10_S10	CRISPResso_on_Nme2_A018	n/a	0.103974	n/a	n/a	n/a	n/a	0.465161	n/a	n/a	n/a	0.341045	n/a	0.189984	n/a	0.33914	n/a	n/a	n/a	n/a	n/a	n/a	n/a	n/a	n/a
R1_S10_S10	CRISPResso_on_Nme2_A019	n/a	0.30855	n/a	n/a	n/a	n/a	n/a	n/a	n/a	n/a	n/a	n/a	n/a	n/a	0.215613	n/a	n/a	n/a	n/a	0.00743494	n/a	0	n/a	n/a
R1_S10_S10	CRISPResso_on_Nme2_A020	0.148059	0.134216	0.118868	0.163106	0.30635	n/a	n/a	n/a	n/a	n/a	0.260006	n/a	n/a	n/a	n/a	n/a	0.0325008	n/a	0	n/a	n/a	n/a	0	n/a
R1_S10_S10	CRISPResso_on_Nme2_A021	n/a	n/a	n/a	n/a	0.412548	n/a	n/a	n/a	n/a	n/a	n/a	n/a	n/a	n/a	n/a	0.10755	n/a	n/a	0.00108637	n/a	n/a	n/a	0	n/a
R1_S10_S10	CRISPResso_on_Nme2_A022	0.00564972	0.0169492	n/a	n/a	n/a	n/a	n/a	n/a	0.0635593	n/a	n/a	n/a	0.0437853	n/a	n/a	n/a	n/a	n/a	n/a	n/a	n/a	n/a	n/a	n/a
R1_S10_S10	CRISPResso_on_Nme2_A023	7.15e-05	n/a	0.00296577	n/a	n/a	n/a	n/a	n/a	n/a	0.00412706	0.000393054	n/a	0.0041092	0.000893304	n/a	n/a	n/a	n/a	n/a	n/a	n/a	n/a	n/a	n/a
R1_S10_S10	CRISPResso_on_Nme2_A024	n/a	n/a	n/a	0.368541	n/a	0.449678	0.251297	n/a	n/a	n/a	0.26852	0.0300892	n/a	n/a	n/a	n/a	n/a	n/a	n/a	n/a	n/a	n/a	n/a	n/a
R1_S10_S10	CRISPResso_on_Nme2_A025	n/a	n/a	0.335464	n/a	n/a	n/a	n/a	n/a	n/a	0.423291	n/a	n/a	n/a	n/a	n/a	n/a	n/a	n/a	n/a	n/a	n/a	n/a	n/a	n/a
R1_S10_S10	CRISPResso_on_Nme2_A026	n/a	n/a	n/a	n/a	n/a	n/a	n/a	n/a	0.00325128	n/a	n/a	n/a	n/a	n/a	n/a	n/a	n/a	n/a	n/a	n/a	n/a	n/a	n/a	n/a
R1_S10_S10	CRISPResso_on_Nme2_A027	n/a	0.149391	n/a	n/a	n/a	0.384729	0.347473	n/a	0.392475	0.101807	0.113611	n/a	n/a	n/a	0.0409443	n/a	n/a	n/a	0	0	n/a	n/a	n/a	n/a
R1_S10_S10	CRISPResso_on_Nme2_A028	0.00641388	0.00415016	n/a	0.14054	0.0863988	n/a	n/a	n/a	n/a	n/a	n/a	n/a	n/a	n/a	n/a	0.00679117	0	n/a	n/a	n/a	n/a	n/a	0	n/a
R1_S10_S10	CRISPResso_on_Nme2_A029	n/a	n/a	n/a	n/a	0.370872	n/a	n/a	n/a	n/a	n/a	n/a	n/a	n/a	n/a	n/a	0.0234478	n/a	n/a	0.0224571	n/a	n/a	n/a	n/a	n/a
R1_S10_S10	CRISPResso_on_Nme2_A030	n/a	0.0483271	0.0297398	n/a	n/a	n/a	n/a	n/a	n/a	n/a	n/a	0.0594796	n/a	n/a	n/a	n/a	n/a	n/a	n/a	n/a	0.00371747	n/a	n/a	0
R1_S10_S10	CRISPResso_on_Nme2_A031	0.090065	0.125116	n/a	n/a	n/a	n/a	n/a	n/a	n/a	n/a	0.347261	n/a	n/a	n/a	n/a	n/a	n/a	n/a	n/a	0.000464253	n/a	n/a	0	n/a
R1_S10_S10	CRISPResso_on_Nme2_A032	n/a	n/a	n/a	n/a	n/a	n/a	0.320242	n/a	n/a	n/a	n/a	n/a	n/a	n/a	n/a	n/a	n/a	n/a	n/a	n/a	n/a	n/a	n/a	n/a
R1_S10_S10	CRISPResso_on_Nme2_A033	n/a	n/a	n/a	0.0205931	n/a	0.023888	n/a	n/a	n/a	n/a	n/a	0.0197694	n/a	n/a	n/a	n/a	0.00164745	n/a	n/a	0.000823723	n/a	n/a	n/a	n/a
R1_S10_S10	CRISPResso_on_Nme2_A034	n/a	n/a	n/a	0.111111	n/a	n/a	n/a	n/a	n/a	n/a	n/a	n/a	n/a	n/a	n/a	n/a	n/a	n/a	n/a	n/a	n/a	0	n/a	0
R1_S10_S10	CRISPResso_on_Nme2_A035	0.0254159	n/a	n/a	n/a	0.474122	n/a	0.444547	n/a	n/a	0.283734	n/a	n/a	0.0961183	n/a	n/a	0.0951941	n/a	0.0462107	n/a	n/a	0	n/a	n/a	0.000462107
R1_S10_S10	CRISPResso_on_Nme2_A036	0.0198766	n/a	n/a	n/a	n/a	n/a	0.496916	n/a	n/a	n/a	n/a	n/a	0.226182	n/a	0.127827	n/a	0.288211	n/a	0.0178204	0.0003427	0	n/a	0.0013708	n/a
R1_S10_S10	CRISPResso_on_Nme2_A037	n/a	n/a	n/a	0.436704	n/a	0.552687	n/a	0.236917	0.122702	0.144625	n/a	0.278642	n/a	n/a	n/a	0.0852192	n/a	n/a	n/a	n/a	0.0123762	n/a	n/a	n/a
R1_S10_S10	CRISPResso_on_Nme2_A038	n/a	n/a	n/a	n/a	n/a	n/a	n/a	n/a	n/a	0.240528	n/a	n/a	n/a	n/a	n/a	0.0208633	n/a	n/a	n/a	n/a	n/a	n/a	n/a	n/a
R1_S10_S10	CRISPResso_on_Nme2_A039	n/a	n/a	n/a	n/a	n/a	n/a	n/a	n/a	n/a	n/a	n/a	n/a	n/a	n/a	n/a	0.214268	n/a	n/a	n/a	n/a	n/a	0	n/a	n/a
R1_S10_S10	CRISPResso_on_Nme2_A040	n/a	n/a	n/a	n/a	0.240896	n/a	n/a	n/a	n/a	n/a	n/a	n/a	n/a	n/a	n/a	n/a	n/a	n/a	n/a	n/a	n/a	n/a	n/a	n/a
R1_S10_S10	CRISPResso_on_Nme2_A041	n/a	n/a	n/a	n/a	n/a	n/a	n/a	0.155932	n/a	n/a	n/a	n/a	n/a	n/a	n/a	n/a	n/a	n/a	n/a	n/a	n/a	n/a	n/a	0
R1_S10_S10	CRISPResso_on_Nme2_A042	n/a	n/a	n/a	n/a	0.310733	n/a	n/a	n/a	n/a	n/a	n/a	n/a	0.0300353	n/a	n/a	n/a	n/a	n/a	0.000220848	n/a	n/a	0	n/a	n/a
R1_S10_S10	CRISPResso_on_Nme2_A043	n/a	0.0426829	n/a	n/a	n/a	n/a	n/a	n/a	n/a	0.268293	n/a	n/a	n/a	0.146341	n/a	n/a	n/a	n/a	n/a	n/a	n/a	n/a	n/a	n/a
R1_S10_S10	CRISPResso_on_Nme2_A044	0	n/a	0	n/a	n/a	0.27027	n/a	0.113514	n/a	n/a	n/a	n/a	n/a	n/a	n/a	0.232432	n/a	n/a	n/a	0.00540541	n/a	n/a	n/a	n/a
R1_S10_S10	CRISPResso_on_Nme2_A045	0.0046729	0	n/a	n/a	n/a	0.149533	0.0420561	n/a	0.130841	n/a	n/a	n/a	n/a	n/a	n/a	n/a	n/a	n/a	0	n/a	n/a	0	n/a	0.0046729
R1_S10_S10	CRISPResso_on_Nme2_A046	n/a	n/a	n/a	0.490644	n/a	n/a	0.47817	n/a	0.486486	n/a	n/a	n/a	n/a	n/a	n/a	0.114345	n/a	n/a	0.002079	0	n/a	n/a	n/a	n/a
R1_S10_S10	CRISPResso_on_Nme2_A047	n/a	n/a	n/a	0.300395	n/a	n/a	n/a	n/a	n/a	n/a	n/a	n/a	0.150198	0.0197628	0.027668	n/a	n/a	0.0237154	0	0	n/a	n/a	0	0
R1_S10_S10	CRISPResso_on_Nme2_A048	0.0112782	n/a	n/a	0.210526	n/a	0.278195	0.161654	n/a	0.24812	n/a	n/a	n/a	0.0977444	n/a	n/a	n/a	n/a	n/a	n/a	n/a	n/a	0	n/a	n/a
R1_S10_S10	CRISPResso_on_Nme2_A049	n/a	n/a	n/a	n/a	0.402625	0.321785	n/a	n/a	0.467192	n/a	n/a	0.306037	0.0330709	0.0146982	0.016273	n/a	0.0110236	n/a	n/a	n/a	0	n/a	n/a	n/a
R1_S10_S10	CRISPResso_on_Nme2_A050	0.0896833	0.0523675	0.167451	n/a	0.479147	n/a	n/a	n/a	0.385074	n/a	n/a	n/a	0.0354343	0.0116024	n/a	n/a	n/a	n/a	n/a	n/a	n/a	0	n/a	n/a
R1_S10_S10	CRISPResso_on_Nme2_A051	n/a	n/a	n/a	0.238281	n/a	n/a	n/a	n/a	n/a	n/a	n/a	0.191406	n/a	n/a	0.144531	n/a	n/a	n/a	n/a	n/a	n/a	n/a	0	n/a
R1_S10_S10	CRISPResso_on_Nme2_A052	0.0730274	n/a	n/a	n/a	n/a	n/a	n/a	n/a	n/a	n/a	n/a	n/a	0.536654	n/a	n/a	0.141578	n/a	0.143537	n/a	0.144376	n/a	0.0173475	n/a	n/a
R1_S10_S10	CRISPResso_on_Nme2_A053	0.144543	n/a	0.454277	n/a	n/a	n/a	0.460177	n/a	0.457227	n/a	n/a	n/a	n/a	n/a	n/a	0.0324484	0.00294985	n/a	0.00294985	n/a	n/a	n/a	n/a	n/a
R1_S10_S10	CRISPResso_on_Nme2_A054	0.019802	n/a	0.0792079	0.0693069	n/a	n/a	n/a	n/a	0.217822	n/a	n/a	n/a	0.237624	n/a	n/a	0.0792079	n/a	0.0891089	n/a	n/a	n/a	0	n/a	0
R1_S10_S10	CRISPResso_on_Nme2_A055	n/a	0.0288003	n/a	0.186435	0.0351057	n/a	0.16377	0.0700409	0.0437969	n/a	n/a	n/a	0.0555556	n/a	n/a	n/a	0.000852079	0.000511247	n/a	n/a	n/a	n/a	n/a	n/a
R1_S10_S10	CRISPResso_on_Nme2_A056	n/a	n/a	0.342401	n/a	0.386871	n/a	n/a	n/a	n/a	n/a	n/a	n/a	0.250692	n/a	0.14807	n/a	n/a	0.00847044	n/a	n/a	n/a	0.000651572	n/a	0.00162893
R1_S10_S10	CRISPResso_on_Nme2_A057	n/a	n/a	n/a	n/a	n/a	0.30957	n/a	n/a	n/a	n/a	n/a	n/a	0.15918	n/a	0.0610352	0.019043	n/a	n/a	n/a	n/a	0	n/a	n/a	n/a
R1_S10_S10	CRISPResso_on_Nme2_A058	n/a	n/a	n/a	0.513304	n/a	0.556171	0.502587	n/a	n/a	0.509608	n/a	n/a	n/a	n/a	0.192905	n/a	n/a	n/a	0.0576497	0	n/a	0.00110865	n/a	n/a
R1_S10_S10	CRISPResso_on_Nme2_A059	n/a	n/a	0.0349335	0.0679942	0.0701728	n/a	n/a	n/a	n/a	0.0823269	n/a	0.0717016	n/a	0.0671533	n/a	0.0147149	n/a	n/a	n/a	n/a	n/a	n/a	n/a	n/a
R1_S10_S10	CRISPResso_on_Nme2_A060	n/a	n/a	n/a	n/a	n/a	n/a	0.49472	0.4032	0.30112	n/a	n/a	0.42976	n/a	n/a	0.15104	n/a	n/a	0.04544	n/a	n/a	n/a	0.00032	n/a	n/a
R1_S10_S10	CRISPResso_on_Nme2_A061	n/a	n/a	n/a	0.364402	0.353578	n/a	n/a	n/a	n/a	n/a	n/a	n/a	n/a	0.369212	n/a	n/a	n/a	n/a	n/a	n/a	n/a	n/a	0	n/a
R1_S10_S10	CRISPResso_on_Nme2_A062	n/a	n/a	n/a	n/a	n/a	0.370363	n/a	n/a	n/a	n/a	n/a	0.262864	0.0498604	n/a	0.320901	n/a	n/a	n/a	n/a	0.00279218	n/a	n/a	n/a	n/a
R1_S10_S10	CRISPResso_on_Nme2_A063	0.0319447	n/a	n/a	n/a	0.235139	n/a	n/a	0.298041	n/a	n/a	0.0744278	0.0258521	0.0472584	n/a	0.114276	0.0102091	n/a	n/a	n/a	n/a	n/a	n/a	n/a	n/a
R1_S10_S10	CRISPResso_on_Nme2_A064	n/a	n/a	n/a	n/a	n/a	n/a	n/a	n/a	n/a	n/a	n/a	0.0553571	n/a	0.0428571	n/a	n/a	n/a	n/a	n/a	0.00714286	0	0.000595238	0	n/a
R1_S10_S10	CRISPResso_on_Nme2_A065	0.143719	n/a	n/a	n/a	n/a	n/a	n/a	n/a	0.510553	n/a	0.405025	n/a	n/a	n/a	0.117588	n/a	n/a	0.28593	n/a	n/a	0.0100503	n/a	n/a	0
R1_S10_S10	CRISPResso_on_Nme2_A066	n/a	n/a	n/a	n/a	n/a	n/a	n/a	n/a	0.279596	n/a	n/a	n/a	n/a	n/a	n/a	0.0323232	n/a	n/a	n/a	0	n/a	n/a	n/a	n/a
R1_S10_S10	CRISPResso_on_Nme2_A067	n/a	n/a	n/a	n/a	n/a	n/a	0.371564	n/a	n/a	n/a	n/a	n/a	0.373259	n/a	n/a	n/a	n/a	n/a	n/a	n/a	n/a	n/a	n/a	n/a
R1_S10_S10	CRISPResso_on_Nme2_A068	0.0813698	0.0904807	n/a	n/a	0.514923	0.287779	n/a	0.511153	n/a	n/a	n/a	n/a	n/a	0.327992	n/a	n/a	0.063148	n/a	0.0141376	n/a	n/a	n/a	0	0.000314169
R1_S10_S10	CRISPResso_on_Nme2_A069	n/a	n/a	n/a	n/a	n/a	0.460241	n/a	n/a	n/a	0.451811	n/a	n/a	n/a	n/a	n/a	n/a	n/a	0.00843073	n/a	n/a	0	n/a	n/a	0
R1_S10_S10	CRISPResso_on_Nme2_A070	n/a	n/a	n/a	0.135346	n/a	n/a	n/a	n/a	n/a	0.141871	n/a	n/a	n/a	n/a	n/a	n/a	0.00904848	n/a	n/a	n/a	n/a	n/a	n/a	n/a
R1_S10_S10	CRISPResso_on_Nme2_A071	n/a	n/a	n/a	n/a	n/a	0.43071	n/a	n/a	n/a	n/a	n/a	n/a	n/a	n/a	n/a	n/a	n/a	n/a	n/a	n/a	n/a	n/a	n/a	0
R1_S10_S10	CRISPResso_on_Nme2_A072	n/a	n/a	n/a	n/a	n/a	n/a	n/a	n/a	n/a	n/a	n/a	n/a	n/a	0.219072	n/a	n/a	n/a	n/a	n/a	0	n/a	n/a	n/a	n/a
R1_S10_S10	CRISPResso_on_Nme2_A073	n/a	n/a	n/a	n/a	n/a	n/a	0.191705	n/a	n/a	n/a	n/a	n/a	n/a	n/a	n/a	n/a	n/a	n/a	n/a	n/a	n/a	n/a	0	0
R1_S10_S10	CRISPResso_on_Nme2_A074	n/a	n/a	n/a	n/a	n/a	n/a	0.357254	n/a	n/a	n/a	n/a	n/a	n/a	n/a	0.0327613	n/a	n/a	n/a	n/a	n/a	0.00026001	n/a	n/a	0
R1_S10_S10	CRISPResso_on_Nme2_A075	n/a	n/a	n/a	n/a	n/a	n/a	0.439	n/a	n/a	n/a	0.426157	n/a	n/a	n/a	n/a	n/a	n/a	n/a	n/a	n/a	n/a	n/a	n/a	0.000337952
R1_S10_S10	CRISPResso_on_Nme2_A076	n/a	0.0615854	n/a	n/a	0.48628	n/a	0.502134	n/a	n/a	n/a	n/a	n/a	n/a	n/a	0.539939	n/a	n/a	n/a	0.0426829	n/a	n/a	n/a	n/a	n/a
R1_S10_S10	CRISPResso_on_Nme2_A077	n/a	n/a	0.378667	n/a	n/a	0.552667	n/a	0.544667	n/a	n/a	n/a	n/a	n/a	n/a	0.193667	n/a	n/a	0.0186667	0.00133333	n/a	n/a	n/a	n/a	n/a
R1_S10_S10	CRISPResso_on_Nme2_A078	0.0815473	n/a	0.163931	0.0909566	0.102039	0.122739	n/a	n/a	0.17909	0.0687925	n/a	n/a	n/a	n/a	n/a	0.0176686	n/a	n/a	n/a	n/a	n/a	n/a	0.000209096	n/a
R1_S10_S10	CRISPResso_on_Nme2_A079	n/a	n/a	n/a	n/a	n/a	0.376915	n/a	0.550817	0.195097	0.116956	0.0911645	n/a	n/a	0.131767	0.0257916	n/a	n/a	n/a	n/a	n/a	0	n/a	n/a	n/a
R1_S10_S10	CRISPResso_on_Nme2_A080	n/a	n/a	n/a	0.271157	n/a	n/a	n/a	n/a	n/a	n/a	n/a	0.254922	n/a	0.386874	0.0663212	0.00379965	0.0103627	n/a	n/a	0.00656304	0	n/a	n/a	n/a
R1_S10_S10	CRISPResso_on_Nme2_A081	0.0334038	0.0509514	n/a	0.485624	n/a	n/a	n/a	0.49556	n/a	n/a	n/a	n/a	n/a	n/a	n/a	n/a	0.164059	n/a	n/a	0.00232558	n/a	n/a	n/a	n/a
R1_S10_S10	CRISPResso_on_Nme2_A082	0.0390028	n/a	0.211701	n/a	n/a	0.503418	n/a	0.465822	0.306393	n/a	0.416566	n/a	n/a	n/a	0.132288	n/a	n/a	n/a	n/a	n/a	n/a	n/a	n/a	0
R1_S10_S10	CRISPResso_on_Nme2_A083	n/a	n/a	n/a	0.206191	0.236097	n/a	n/a	0.473767	n/a	n/a	0.332109	0.0624344	0.0766002	0.0330535	n/a	0.194124	n/a	n/a	n/a	0	n/a	n/a	n/a	0
R1_S10_S10	CRISPResso_on_Nme2_A084	n/a	n/a	n/a	0.464812	n/a	n/a	n/a	n/a	n/a	n/a	n/a	n/a	n/a	0.338564	n/a	n/a	n/a	n/a	n/a	n/a	n/a	0	0.000237756	n/a
R1_S10_S10	CRISPResso_on_Nme2_A085	n/a	n/a	0.411394	n/a	n/a	n/a	n/a	n/a	n/a	n/a	0.417691	n/a	n/a	0.21979	n/a	n/a	n/a	n/a	n/a	n/a	n/a	0	n/a	n/a
R1_S10_S10	CRISPResso_on_Nme2_A086	n/a	n/a	n/a	0.243312	n/a	n/a	0.417197	n/a	n/a	n/a	0.276752	n/a	0.425159	0.0707006	n/a	0.0254777	0.0238853	0.00191083	n/a	n/a	n/a	0	n/a	n/a
R1_S10_S10	CRISPResso_on_Nme2_A087	0.0146226	n/a	n/a	0.709119	n/a	n/a	n/a	0.714151	n/a	0.728302	0.122799	n/a	0.113208	0.0531447	0.0375786	n/a	n/a	n/a	0.0138365	n/a	n/a	n/a	0	0
R1_S10_S10	CRISPResso_on_Nme2_A088	n/a	n/a	n/a	n/a	n/a	n/a	n/a	n/a	n/a	n/a	n/a	n/a	0.416375	n/a	n/a	n/a	n/a	n/a	n/a	n/a	n/a	0.0069979	0	n/a
R1_S10_S10	CRISPResso_on_Nme2_A089	0.00323657	n/a	n/a	n/a	n/a	n/a	0.0823303	n/a	0.0593709	0.03894	0.0316577	n/a	n/a	n/a	0.0164863	n/a	0.00364115	n/a	n/a	n/a	n/a	n/a	n/a	n/a
R1_S10_S10	CRISPResso_on_Nme2_A090	n/a	n/a	n/a	n/a	n/a	n/a	n/a	n/a	0.280913	0.259784	n/a	n/a	n/a	n/a	n/a	n/a	n/a	n/a	n/a	n/a	n/a	n/a	n/a	n/a
R1_S10_S10	CRISPResso_on_Nme2_A091	n/a	n/a	n/a	n/a	n/a	n/a	n/a	n/a	n/a	n/a	0.31717	0.0753577	n/a	n/a	0.0370429	n/a	0.0556439	n/a	n/a	n/a	n/a	n/a	0.000158983	n/a
R1_S10_S10	CRISPResso_on_Nme2_A092	n/a	n/a	n/a	0.305626	n/a	0.358362	0.271496	n/a	n/a	n/a	n/a	n/a	0.0802598	n/a	n/a	0.166135	n/a	n/a	n/a	n/a	n/a	n/a	n/a	n/a
R1_S10_S10	CRISPResso_on_Nme2_A093	0.178051	0.169928	0.217094	n/a	n/a	0.360162	n/a	0.305797	n/a	n/a	n/a	n/a	n/a	0.309766	n/a	n/a	n/a	n/a	n/a	0.00332287	0.00129223	n/a	n/a	9.23e-05
R1_S10_S10	CRISPResso_on_Nme2_A094	n/a	n/a	n/a	0.0880437	n/a	n/a	n/a	n/a	n/a	n/a	0.0903396	n/a	0.0950812	n/a	0.0513339	n/a	n/a	n/a	0.00908388	n/a	n/a	0.000823538	n/a	n/a
R1_S10_S10	CRISPResso_on_Nme2_A095	n/a	n/a	n/a	n/a	n/a	0.633502	n/a	n/a	0.632781	n/a	n/a	0.429704	n/a	n/a	n/a	n/a	n/a	0.110791	0	n/a	0.00216294	n/a	n/a	0
R1_S10_S10	CRISPResso_on_Nme2_A096	n/a	n/a	n/a	0.00941865	n/a	n/a	n/a	n/a	n/a	n/a	n/a	n/a	n/a	n/a	n/a	n/a	0.00695725	n/a	n/a	n/a	n/a	n/a	n/a	n/a
R1_S10_S10	CRISPResso_on_Nme2_A097	0.159236	0.154365	n/a	n/a	n/a	n/a	n/a	n/a	n/a	n/a	n/a	n/a	n/a	n/a	0.278007	n/a	n/a	0.0168602	n/a	0.000374672	n/a	0	0	n/a
R1_S10_S10	CRISPResso_on_Nme2_A098	n/a	n/a	n/a	0.498736	n/a	n/a	n/a	n/a	n/a	0.530118	n/a	n/a	n/a	n/a	n/a	n/a	n/a	n/a	n/a	n/a	n/a	n/a	n/a	n/a
R1_S10_S10	CRISPResso_on_Nme2_A099	n/a	n/a	n/a	0.462335	n/a	n/a	0.46652	0.211894	n/a	n/a	n/a	n/a	n/a	n/a	n/a	n/a	n/a	n/a	0.0220264	n/a	n/a	n/a	n/a	n/a
R1_S10_S10	CRISPResso_on_Nme2_A100	n/a	n/a	n/a	n/a	n/a	n/a	n/a	n/a	n/a	n/a	n/a	n/a	n/a	n/a	0.262407	n/a	n/a	n/a	n/a	n/a	n/a	n/a	0	0
R1_S10_S10	CRISPResso_on_Nme2_A101	0.0665479	n/a	n/a	n/a	n/a	n/a	n/a	n/a	0.201934	0.10892	n/a	0.187556	n/a	n/a	0.0166688	n/a	n/a	n/a	n/a	n/a	n/a	n/a	n/a	n/a
R1_S10_S10	CRISPResso_on_Nme2_A102	0.017901	n/a	n/a	n/a	n/a	n/a	n/a	0.139975	n/a	n/a	n/a	0.108304	n/a	n/a	n/a	n/a	n/a	n/a	n/a	n/a	n/a	n/a	n/a	n/a
R1_S10_S10	CRISPResso_on_Nme2_A103	n/a	n/a	n/a	n/a	n/a	n/a	n/a	n/a	0.362566	0.285168	n/a	n/a	n/a	0.0117716	n/a	n/a	n/a	0.00382578	n/a	n/a	0	n/a	n/a	n/a
R1_S10_S10	CRISPResso_on_Nme2_A104	n/a	n/a	n/a	n/a	n/a	n/a	n/a	n/a	n/a	0.469486	n/a	n/a	n/a	n/a	0.383469	0.0663143	0.074964	n/a	n/a	n/a	n/a	n/a	n/a	n/a
R1_S10_S10	CRISPResso_on_Nme2_A106	n/a	n/a	n/a	n/a	n/a	n/a	n/a	0.360902	n/a	n/a	n/a	n/a	n/a	n/a	0.139993	n/a	0.0107411	0	n/a	n/a	n/a	n/a	0	n/a
R1_S10_S10	CRISPResso_on_Nme2_A107	0.0619658	n/a	n/a	n/a	n/a	n/a	n/a	n/a	n/a	n/a	n/a	n/a	0.249611	0.153652	n/a	n/a	n/a	n/a	n/a	0.0120435	n/a	n/a	n/a	n/a
R1_S10_S10	CRISPResso_on_Nme2_A108	n/a	n/a	n/a	n/a	n/a	n/a	n/a	n/a	0.380805	n/a	0.234907	n/a	n/a	n/a	n/a	0.263545	n/a	n/a	n/a	0.00503096	n/a	n/a	0	n/a
R1_S10_S10	CRISPResso_on_Nme2_A109	n/a	0.271457	n/a	n/a	n/a	0.527257	n/a	n/a	n/a	n/a	n/a	0.556891	n/a	0.221415	0.114062	0.043612	n/a	n/a	n/a	0.000279564	n/a	0.00978474	n/a	n/a
R1_S10_S10	CRISPResso_on_Nme2_A110	n/a	n/a	n/a	0.258607	0.29981	n/a	n/a	n/a	n/a	n/a	n/a	n/a	0.183519	n/a	n/a	n/a	n/a	n/a	0.0265655	n/a	n/a	0	0	0
R1_S10_S10	CRISPResso_on_Nme2_A111	n/a	n/a	n/a	0.403729	n/a	0.426104	n/a	n/a	n/a	n/a	0.364279	n/a	0.336801	n/a	n/a	n/a	n/a	n/a	n/a	n/a	n/a	n/a	n/a	n/a
R1_S10_S10	CRISPResso_on_Nme2_A112	0.0126382	n/a	0.101738	n/a	0.383886	n/a	n/a	n/a	n/a	n/a	n/a	0.318799	n/a	n/a	0.270142	n/a	0.0338073	n/a	0.0290679	n/a	n/a	n/a	0	0.000315956
R1_S10_S10	CRISPResso_on_Nme2_A113	n/a	n/a	n/a	n/a	n/a	n/a	0.496887	n/a	0.392101	0.276107	n/a	n/a	n/a	0.208326	n/a	n/a	n/a	n/a	0.0466109	n/a	n/a	0	n/a	n/a
R1_S10_S10	CRISPResso_on_Nme2_A114	0.17429	n/a	n/a	n/a	n/a	n/a	0.45065	n/a	n/a	0.438854	0.232788	0.196196	n/a	n/a	n/a	n/a	n/a	n/a	0.00938854	n/a	n/a	n/a	0	n/a
R1_S10_S10	CRISPResso_on_Nme2_A115	0.000508647	n/a	n/a	n/a	n/a	n/a	n/a	n/a	n/a	0.0854527	n/a	0.0976602	n/a	n/a	0.008647	n/a	n/a	n/a	n/a	n/a	n/a	0	n/a	n/a
R1_S10_S10	CRISPResso_on_Nme2_A116	n/a	n/a	n/a	n/a	n/a	n/a	0.472339	n/a	n/a	n/a	n/a	0.24876	0.0110645	0.0398703	n/a	n/a	n/a	n/a	n/a	n/a	n/a	n/a	n/a	n/a
R1_S10_S10	CRISPResso_on_Nme2_A117	n/a	n/a	n/a	0.418558	n/a	n/a	0.410859	n/a	n/a	n/a	n/a	n/a	n/a	0.23278	n/a	n/a	n/a	n/a	n/a	n/a	n/a	n/a	n/a	0
R1_S10_S10	CRISPResso_on_Nme2_A118	0.0682879	n/a	0.24957	n/a	n/a	n/a	0.476296	n/a	n/a	n/a	n/a	0.33972	n/a	n/a	n/a	n/a	n/a	0.279047	n/a	0.00712356	n/a	n/a	0	n/a
R1_S10_S10	CRISPResso_on_Nme2_A119	n/a	n/a	n/a	n/a	n/a	n/a	0.537607	n/a	0.407951	0.204871	n/a	n/a	0.217049	n/a	n/a	n/a	n/a	0.0368911	n/a	n/a	n/a	0	0	n/a
R1_S10_S10	CRISPResso_on_Nme2_A120	n/a	n/a	n/a	0.228209	n/a	n/a	n/a	0.253168	n/a	n/a	n/a	n/a	n/a	n/a	n/a	0.0177909	n/a	n/a	0.00665557	n/a	n/a	0	n/a	n/a
R1_S10_S10	CRISPResso_on_Nme2_A121	0.346196	n/a	n/a	n/a	n/a	n/a	n/a	n/a	n/a	n/a	n/a	n/a	n/a	0.279167	n/a	n/a	n/a	n/a	n/a	n/a	n/a	n/a	n/a	n/a
R1_S10_S10	CRISPResso_on_Nme2_A122	0.0389385	n/a	n/a	n/a	n/a	n/a	n/a	n/a	0.120142	n/a	n/a	n/a	0.0783306	n/a	n/a	n/a	n/a	n/a	n/a	n/a	n/a	n/a	n/a	n/a
R1_S10_S10	CRISPResso_on_Nme2_A123	n/a	n/a	n/a	n/a	n/a	n/a	n/a	n/a	n/a	n/a	n/a	n/a	0.0361903	n/a	n/a	n/a	n/a	0.025651	n/a	n/a	7.75e-05	7.75e-05	n/a	n/a
R1_S10_S10	CRISPResso_on_Nme2_A124	0.176717	n/a	n/a	0.253144	0.424057	n/a	n/a	0.564657	n/a	n/a	n/a	n/a	n/a	n/a	n/a	n/a	n/a	n/a	0.000322477	n/a	n/a	n/a	n/a	n/a
R1_S10_S10	CRISPResso_on_Nme2_A125	n/a	n/a	n/a	n/a	n/a	0.515726	n/a	n/a	n/a	n/a	n/a	0.115171	n/a	n/a	n/a	n/a	n/a	n/a	0.0171138	n/a	n/a	n/a	n/a	n/a
R1_S10_S10	CRISPResso_on_Nme2_A126	n/a	0.228381	n/a	n/a	n/a	n/a	n/a	0.457132	n/a	n/a	n/a	n/a	n/a	n/a	n/a	n/a	n/a	n/a	n/a	n/a	0.000369549	n/a	0	n/a
R1_S10_S10	CRISPResso_on_Nme2_A127	0.0437294	n/a	n/a	n/a	n/a	0.394389	n/a	n/a	n/a	n/a	0.37665	n/a	n/a	n/a	n/a	n/a	n/a	n/a	0.0202145	n/a	n/a	n/a	n/a	n/a
R1_S10_S10	CRISPResso_on_Nme2_A128	n/a	n/a	n/a	0.473567	n/a	n/a	n/a	0.275181	0.217585	n/a	0.323038	n/a	n/a	0.41931	n/a	n/a	n/a	0.042571	n/a	0.00556483	0	0	n/a	n/a
R1_S10_S10	CRISPResso_on_Nme2_A129	n/a	n/a	0.377084	n/a	0.430148	n/a	n/a	n/a	n/a	n/a	n/a	0.322376	n/a	n/a	0.155436	n/a	n/a	n/a	n/a	0.000234797	0	0	n/a	n/a
R1_S10_S10	CRISPResso_on_Nme2_A130	n/a	n/a	n/a	0.272368	n/a	n/a	0.476902	n/a	n/a	n/a	n/a	n/a	n/a	n/a	n/a	n/a	n/a	n/a	n/a	n/a	n/a	n/a	n/a	n/a
R1_S10_S10	CRISPResso_on_Nme2_A131	n/a	n/a	n/a	0.344076	0.320018	n/a	n/a	n/a	n/a	0.447571	0.108715	0.0476623	0.0106673	0.0415343	n/a	n/a	n/a	n/a	n/a	n/a	n/a	n/a	n/a	n/a
R1_S10_S10	CRISPResso_on_Nme2_A132	n/a	n/a	0.619517	n/a	n/a	0.651807	0.546913	n/a	n/a	n/a	n/a	0.556255	n/a	n/a	0.423538	n/a	n/a	n/a	0.292344	n/a	n/a	n/a	n/a	n/a
R1_S10_S10	CRISPResso_on_Nme2_A133	0.0606618	n/a	n/a	n/a	n/a	n/a	n/a	n/a	n/a	n/a	n/a	0.417892	0.060049	0.0402369	0.0208333	n/a	n/a	0.190564	n/a	0.00919118	n/a	n/a	n/a	n/a
R1_S10_S10	CRISPResso_on_Nme2_A134	n/a	n/a	n/a	n/a	n/a	n/a	n/a	n/a	0.312803	n/a	n/a	n/a	n/a	n/a	n/a	0.0488117	n/a	n/a	0.0155891	0.000255558	n/a	0	n/a	n/a
R1_S10_S10	CRISPResso_on_Nme2_A135	n/a	0.258311	n/a	0.287193	n/a	0.391099	n/a	0.51317	n/a	n/a	n/a	n/a	n/a	n/a	n/a	n/a	n/a	n/a	n/a	n/a	n/a	0.000181653	n/a	n/a
R1_S10_S10	CRISPResso_on_Nme2_A136	0.059876	n/a	n/a	0.489027	n/a	n/a	0.474475	0.312261	0.311069	n/a	0.523616	n/a	n/a	n/a	n/a	n/a	n/a	n/a	n/a	n/a	n/a	n/a	n/a	n/a
R1_S10_S10	CRISPResso_on_Nme2_A137	n/a	n/a	0.0223609	n/a	n/a	n/a	n/a	0.0774311	n/a	n/a	n/a	n/a	n/a	n/a	0.0629225	n/a	n/a	n/a	n/a	n/a	n/a	n/a	n/a	n/a
R1_S10_S10	CRISPResso_on_Nme2_A138	n/a	0.2731	n/a	n/a	n/a	n/a	n/a	n/a	n/a	n/a	n/a	n/a	n/a	n/a	n/a	n/a	n/a	0.124716	n/a	n/a	n/a	n/a	n/a	n/a
R1_S10_S10	CRISPResso_on_Nme2_A139	n/a	n/a	0.156863	0.214361	n/a	n/a	n/a	n/a	n/a	0.353471	n/a	n/a	0.333333	n/a	n/a	0.0567038	n/a	n/a	0.00397456	n/a	n/a	0	n/a	n/a
R1_S10_S10	CRISPResso_on_Nme2_A140	n/a	0.137199	n/a	n/a	0.554455	n/a	n/a	n/a	n/a	0.538425	n/a	n/a	n/a	n/a	n/a	n/a	n/a	n/a	n/a	0.000235738	n/a	0.000471476	n/a	n/a
R1_S10_S10	CRISPResso_on_Nme2_A141	n/a	n/a	n/a	n/a	n/a	n/a	n/a	0.256183	n/a	0.113907	0.0368054	n/a	n/a	n/a	n/a	n/a	0.014693	0.000145476	n/a	n/a	n/a	n/a	n/a	n/a
R1_S10_S10	CRISPResso_on_Nme2_A142	0.401288	n/a	n/a	n/a	n/a	n/a	n/a	n/a	n/a	n/a	n/a	0.382409	0.436412	n/a	n/a	n/a	n/a	0.111664	n/a	0.0349773	n/a	0.0057076	n/a	n/a
R1_S10_S10	CRISPResso_on_Nme2_A143	n/a	n/a	n/a	n/a	0.404317	0.372374	0.379856	n/a	n/a	0.293525	0.140432	0.093813	n/a	n/a	0.102158	n/a	n/a	n/a	0.0143885	n/a	0	n/a	n/a	n/a
R1_S10_S10	CRISPResso_on_Nme2_A144	n/a	n/a	n/a	n/a	n/a	n/a	n/a	n/a	n/a	n/a	0.310939	n/a	n/a	n/a	n/a	n/a	n/a	n/a	0.00485084	0	n/a	n/a	0	n/a
R1_S10_S10	CRISPResso_on_Nme2_A145	n/a	n/a	0.292805	n/a	n/a	n/a	n/a	0.328324	n/a	n/a	n/a	0.293488	0.0282332	n/a	0.0200364	n/a	n/a	n/a	n/a	n/a	n/a	n/a	n/a	n/a
R1_S10_S10	CRISPResso_on_Nme2_A146	n/a	0.0802676	n/a	n/a	n/a	n/a	n/a	n/a	n/a	n/a	n/a	n/a	n/a	n/a	n/a	n/a	n/a	n/a	n/a	n/a	n/a	n/a	n/a	0
R1_S10_S10	CRISPResso_on_Nme2_A147	n/a	0.205128	0.305842	n/a	n/a	n/a	n/a	n/a	n/a	n/a	0.445942	0.162834	n/a	n/a	n/a	n/a	n/a	n/a	0.00105736	0	n/a	n/a	n/a	n/a
R1_S10_S10	CRISPResso_on_Nme2_A148	n/a	n/a	n/a	n/a	n/a	n/a	n/a	n/a	n/a	n/a	0.133267	n/a	n/a	n/a	n/a	n/a	n/a	n/a	n/a	n/a	n/a	n/a	n/a	n/a
R1_S10_S10	CRISPResso_on_Nme2_A149	n/a	n/a	n/a	0.226623	0.366885	n/a	n/a	n/a	0.555092	0.275462	n/a	n/a	n/a	n/a	0.337105	n/a	n/a	0.0714711	n/a	n/a	n/a	n/a	n/a	n/a
R1_S10_S10	CRISPResso_on_Nme2_A150	n/a	n/a	n/a	n/a	0.383165	n/a	n/a	0.40114	n/a	n/a	n/a	n/a	n/a	n/a	n/a	n/a	n/a	n/a	n/a	n/a	n/a	n/a	n/a	n/a
R1_S10_S10	CRISPResso_on_Nme2_A151	n/a	n/a	n/a	n/a	n/a	n/a	0.517699	0.349217	0.19435	n/a	n/a	0.465963	n/a	n/a	0.125936	n/a	n/a	0.0323349	n/a	0.00578625	n/a	n/a	n/a	0
R1_S10_S10	CRISPResso_on_Nme2_A152	n/a	n/a	0.0732938	n/a	n/a	n/a	n/a	n/a	n/a	0.475371	n/a	n/a	n/a	n/a	n/a	0.0183976	0.00534125	0.0124629	0	n/a	n/a	n/a	0	n/a
R1_S10_S10	CRISPResso_on_Nme2_A153	n/a	n/a	n/a	n/a	0.468903	n/a	n/a	n/a	n/a	n/a	n/a	n/a	0.233224	n/a	0.12725	0.0548282	n/a	n/a	0.126432	n/a	0.000409165	0	0.000409165	0
R1_S10_S10	CRISPResso_on_Nme2_A154	n/a	0.241179	n/a	0.509251	n/a	n/a	n/a	n/a	n/a	n/a	n/a	0.544105	n/a	0.510757	n/a	n/a	0.0499139	n/a	n/a	n/a	0.00150602	n/a	0	n/a
R1_S10_S10	CRISPResso_on_Nme2_A155	n/a	n/a	n/a	n/a	n/a	0.651135	n/a	n/a	0.672617	n/a	0.548563	n/a	n/a	n/a	0.261422	n/a	0.0668684	n/a	0.103177	n/a	0.000302572	n/a	0	n/a
R1_S10_S10	CRISPResso_on_Nme2_A156	n/a	n/a	0.307676	n/a	n/a	n/a	n/a	0.434205	n/a	n/a	n/a	n/a	0.308098	0.0995361	n/a	n/a	n/a	n/a	n/a	n/a	n/a	n/a	n/a	n/a
R1_S10_S10	CRISPResso_on_Nme2_A157	n/a	n/a	n/a	n/a	n/a	n/a	0.392499	n/a	0.389923	n/a	n/a	0.284855	0.101632	n/a	0.169482	n/a	n/a	n/a	n/a	n/a	n/a	n/a	n/a	n/a
R1_S10_S10	CRISPResso_on_Nme2_A158	0.0488449	0.00462046	n/a	0.0686469	n/a	n/a	0.379538	n/a	0.378218	0.132013	n/a	0.128713	n/a	n/a	0.0541254	0.0138614	n/a	0.000660066	n/a	0	n/a	0	n/a	0
R1_S10_S10	CRISPResso_on_Nme2_A159	n/a	n/a	n/a	n/a	n/a	n/a	n/a	n/a	n/a	n/a	n/a	0.507647	n/a	0.440384	n/a	n/a	n/a	n/a	n/a	0.0276086	n/a	n/a	n/a	n/a
R1_S10_S10	CRISPResso_on_Nme2_A160	n/a	n/a	n/a	n/a	n/a	0.370239	n/a	n/a	0.429815	n/a	n/a	0.330794	n/a	n/a	0.0204026	n/a	0.0269314	n/a	0.0263874	n/a	0	0	n/a	n/a
R1_S10_S10	CRISPResso_on_Nme2_A161	n/a	n/a	n/a	n/a	n/a	0.525906	n/a	n/a	n/a	0.527591	n/a	n/a	n/a	0.0947767	0.0387532	n/a	0.144271	0.00779276	n/a	n/a	n/a	n/a	n/a	0
R1_S10_S10	CRISPResso_on_Nme2_A162	n/a	n/a	n/a	0.398514	n/a	n/a	0.566025	n/a	0.575144	n/a	n/a	n/a	n/a	n/a	n/a	n/a	0.0986153	0.00979399	0.000337724	n/a	n/a	n/a	n/a	0
R1_S10_S10	CRISPResso_on_Nme2_A163	n/a	n/a	n/a	0.451518	0.143487	n/a	0.431929	n/a	n/a	0.261998	0.187071	n/a	n/a	n/a	n/a	0.165034	n/a	0.0112635	0.000489716	0.000489716	n/a	n/a	0	n/a
R1_S10_S10	CRISPResso_on_Nme2_A164	n/a	n/a	n/a	0.469192	n/a	n/a	n/a	n/a	0.516959	0.163652	0.165348	n/a	n/a	n/a	0.133974	n/a	0.147541	0.0127191	n/a	n/a	n/a	n/a	n/a	0
R1_S10_S10	CRISPResso_on_Nme2_A165	0.05775	n/a	n/a	n/a	n/a	n/a	n/a	n/a	n/a	n/a	n/a	n/a	n/a	0.41475	n/a	n/a	n/a	n/a	0.0855	n/a	0.0055	n/a	n/a	n/a
R1_S10_S10	CRISPResso_on_Nme2_A166	n/a	n/a	n/a	0.459616	0.217048	0.422783	n/a	n/a	n/a	n/a	n/a	0.527756	n/a	n/a	n/a	0.214154	n/a	n/a	n/a	n/a	n/a	n/a	n/a	0
R1_S10_S10	CRISPResso_on_Nme2_A167	0.0173732	n/a	n/a	n/a	0.323836	0.227936	n/a	0.284225	n/a	n/a	n/a	n/a	n/a	n/a	n/a	n/a	n/a	n/a	n/a	n/a	n/a	n/a	n/a	n/a
R1_S10_S10	CRISPResso_on_Nme2_A168	n/a	n/a	n/a	n/a	n/a	n/a	n/a	n/a	n/a	0.425834	n/a	n/a	n/a	n/a	n/a	n/a	n/a	n/a	n/a	n/a	n/a	n/a	n/a	n/a
R1_S10_S10	CRISPResso_on_Nme2_A169	n/a	n/a	0.0477044	n/a	0.0852574	n/a	n/a	n/a	n/a	n/a	0.0869825	n/a	n/a	n/a	n/a	0.0229565	n/a	n/a	0.00610403	n/a	n/a	n/a	n/a	0
R1_S10_S10	CRISPResso_on_Nme2_A170	0.0275354	n/a	0.387628	n/a	n/a	n/a	0.391313	n/a	n/a	n/a	n/a	0.37483	n/a	n/a	n/a	n/a	n/a	0.0397518	n/a	n/a	n/a	n/a	n/a	0.00814427
R1_S10_S10	CRISPResso_on_Nme2_A171	0.0437542	0.0170341	0.227121	n/a	0.556446	n/a	n/a	n/a	0.559118	n/a	n/a	n/a	n/a	0.450902	n/a	n/a	n/a	n/a	n/a	0.000668003	n/a	n/a	n/a	n/a
R1_S10_S10	CRISPResso_on_Nme2_A172	n/a	n/a	n/a	n/a	0.38698	0.255174	n/a	n/a	n/a	n/a	n/a	n/a	0.249347	n/a	n/a	n/a	n/a	n/a	0.00421941	n/a	n/a	n/a	n/a	n/a
R1_S10_S10	CRISPResso_on_Nme2_A173	n/a	n/a	n/a	0.369787	n/a	n/a	n/a	n/a	n/a	n/a	n/a	n/a	n/a	n/a	n/a	n/a	n/a	n/a	n/a	n/a	n/a	n/a	n/a	0.00230636
R1_S10_S10	CRISPResso_on_Nme2_A174	n/a	0.0767015	n/a	n/a	n/a	n/a	0.166907	0.0727404	n/a	n/a	n/a	0.0867843	0.00666187	n/a	0.07148	n/a	n/a	n/a	n/a	n/a	n/a	n/a	n/a	n/a
R1_S10_S10	CRISPResso_on_Nme2_A175	0.00451931	n/a	n/a	n/a	0.401602	0.307108	n/a	0.431389	n/a	n/a	n/a	n/a	n/a	n/a	n/a	n/a	n/a	0.0439606	n/a	n/a	0	n/a	0	n/a
R1_S10_S10	CRISPResso_on_Nme2_A176	n/a	n/a	n/a	n/a	n/a	n/a	n/a	0.385686	n/a	0.475895	0.0996521	0.0482107	0.0293241	n/a	n/a	0.0641153	0.0116799	n/a	n/a	n/a	n/a	n/a	0	n/a
R1_S10_S10	CRISPResso_on_Nme2_A177	n/a	n/a	0.426879	n/a	n/a	n/a	n/a	n/a	n/a	n/a	n/a	0.332366	0.0792845	0.097897	n/a	n/a	0.0435098	0.00628475	0.000241721	n/a	n/a	0	0	n/a
R1_S10_S10	CRISPResso_on_Nme2_A178	n/a	0.0801894	n/a	n/a	n/a	0.353307	n/a	n/a	n/a	n/a	n/a	n/a	n/a	n/a	0.317207	n/a	n/a	0.0289984	n/a	n/a	n/a	n/a	n/a	0
R1_S10_S10	CRISPResso_on_Nme2_A179	n/a	n/a	0.14971	n/a	0.161978	0.133182	n/a	0.167046	n/a	n/a	n/a	0.100345	n/a	n/a	n/a	n/a	n/a	n/a	n/a	n/a	0	n/a	n/a	0.000146918
R1_S10_S10	CRISPResso_on_Nme2_A180	0.0136028	0.0233191	n/a	n/a	0.50136	n/a	n/a	0.471434	0.131753	0.110377	0.0719005	n/a	0.0901671	n/a	n/a	n/a	0.0404197	n/a	n/a	n/a	0.000388651	0	n/a	n/a
R1_S10_S10	CRISPResso_on_Nme2_A181	0.0265515	0.0295737	n/a	0.589315	n/a	n/a	n/a	0.586886	n/a	n/a	n/a	0.0449002	0.03551	n/a	n/a	n/a	n/a	n/a	n/a	n/a	0.000755532	n/a	n/a	n/a
R1_S10_S10	CRISPResso_on_Nme2_A182	n/a	0.111499	n/a	n/a	n/a	0.152609	n/a	0.155077	n/a	n/a	n/a	n/a	n/a	n/a	0.0540472	0.00178739	n/a	0.0176185	n/a	n/a	n/a	n/a	n/a	n/a
R1_S10_S10	CRISPResso_on_Nme2_A183	n/a	0.0222416	n/a	n/a	0.160161	n/a	0.16365	n/a	n/a	n/a	0.145661	n/a	0.0606193	n/a	n/a	n/a	n/a	n/a	n/a	0.000109027	0.000109027	n/a	0	n/a
R1_S10_S10	CRISPResso_on_Nme2_A184	n/a	0.00439796	0.0109592	n/a	n/a	n/a	n/a	0.0246286	n/a	n/a	n/a	0.0181386	n/a	n/a	0.0202306	n/a	0.0137169	n/a	n/a	n/a	7.13e-05	n/a	9.51e-05	n/a
R1_S10_S10	CRISPResso_on_Nme2_A185	n/a	n/a	n/a	n/a	n/a	n/a	n/a	n/a	0.477373	n/a	0.34688	n/a	n/a	n/a	n/a	n/a	n/a	n/a	n/a	n/a	n/a	n/a	n/a	n/a
R1_S10_S10	CRISPResso_on_Nme2_A186	n/a	n/a	n/a	n/a	n/a	0.203696	n/a	n/a	0.178385	n/a	n/a	n/a	n/a	n/a	n/a	n/a	n/a	n/a	n/a	n/a	n/a	n/a	n/a	n/a
R1_S10_S10	CRISPResso_on_Nme2_A187	n/a	n/a	n/a	n/a	n/a	n/a	n/a	0.428329	n/a	n/a	n/a	n/a	n/a	n/a	n/a	n/a	0.0315946	n/a	n/a	n/a	n/a	n/a	0	n/a
R1_S10_S10	CRISPResso_on_Nme2_A188	n/a	n/a	n/a	n/a	n/a	n/a	n/a	n/a	n/a	n/a	n/a	n/a	0.261468	n/a	n/a	n/a	n/a	n/a	0.01014	n/a	n/a	n/a	n/a	n/a
R1_S10_S10	CRISPResso_on_Nme2_A189	n/a	n/a	n/a	n/a	n/a	n/a	n/a	n/a	n/a	0.122466	n/a	n/a	0.0187341	n/a	n/a	n/a	n/a	n/a	n/a	0.000115643	n/a	n/a	n/a	n/a
R1_S10_S10	CRISPResso_on_Nme2_A190	0.0284575	n/a	n/a	n/a	0.424144	0.398405	n/a	n/a	n/a	0.382817	n/a	n/a	0.412906	n/a	0.301432	n/a	n/a	n/a	n/a	n/a	n/a	0	n/a	n/a
R1_S10_S10	CRISPResso_on_Nme2_A191	n/a	n/a	n/a	n/a	n/a	n/a	n/a	n/a	n/a	n/a	n/a	n/a	n/a	n/a	n/a	n/a	n/a	n/a	n/a	n/a	n/a	n/a	n/a	n/a
R1_S10_S10	CRISPResso_on_Nme2_A192	n/a	n/a	n/a	n/a	n/a	n/a	0.327545	n/a	n/a	0.122098	0.0546518	n/a	n/a	0.0658015	n/a	n/a	n/a	n/a	n/a	0	n/a	n/a	0	n/a
R1_S10_S10	CRISPResso_on_Nme2_A193	n/a	0.0506846	n/a	n/a	0.344944	n/a	n/a	n/a	n/a	n/a	0.195532	0.0168148	n/a	n/a	n/a	n/a	n/a	n/a	n/a	0.000240211	0	0	n/a	n/a
R1_S10_S10	CRISPResso_on_Nme2_A194	n/a	n/a	n/a	n/a	n/a	n/a	n/a	n/a	n/a	n/a	n/a	n/a	n/a	n/a	n/a	n/a	n/a	n/a	n/a	n/a	n/a	n/a	n/a	0
R1_S10_S10	CRISPResso_on_Nme2_A195	n/a	0.0725726	n/a	n/a	n/a	n/a	n/a	n/a	0.255956	n/a	n/a	n/a	n/a	n/a	n/a	n/a	n/a	n/a	n/a	n/a	n/a	n/a	n/a	n/a
R1_S10_S10	CRISPResso_on_Nme2_A196	0.00926806	n/a	n/a	n/a	n/a	n/a	n/a	n/a	0.427757	n/a	n/a	n/a	n/a	n/a	n/a	n/a	n/a	0.182747	n/a	n/a	n/a	n/a	n/a	0
R1_S10_S10	CRISPResso_on_Nme2_A197	0.0136222	n/a	n/a	0.0703439	n/a	n/a	n/a	0.0587316	0.0506923	0.0542653	n/a	n/a	n/a	0.0759268	n/a	n/a	0.00267977	n/a	0.000223314	n/a	n/a	n/a	n/a	n/a
R1_S10_S10	CRISPResso_on_Nme2_A198	n/a	0.18056	n/a	n/a	n/a	n/a	n/a	n/a	n/a	n/a	n/a	0.466275	0.158769	n/a	n/a	0.130405	n/a	0.0757523	n/a	0	n/a	0	n/a	n/a
R1_S10_S10	CRISPResso_on_Nme2_A199	n/a	n/a	n/a	0.306667	0.34	n/a	n/a	n/a	n/a	n/a	n/a	n/a	n/a	n/a	n/a	n/a	n/a	n/a	n/a	n/a	n/a	0.002	n/a	n/a
R1_S10_S10	CRISPResso_on_Nme2_A200	0.0831703	n/a	0.517939	n/a	n/a	n/a	0.552838	n/a	n/a	n/a	n/a	n/a	n/a	n/a	0.159817	0.0587084	n/a	n/a	n/a	n/a	n/a	n/a	0	0
R1_S11_S11	CRISPResso_on_Nme2_A001	n/a	n/a	0.190981	n/a	n/a	n/a	n/a	n/a	n/a	n/a	n/a	n/a	n/a	0.319363	n/a	n/a	n/a	n/a	n/a	n/a	n/a	n/a	n/a	n/a
R1_S11_S11	CRISPResso_on_Nme2_A002	n/a	n/a	n/a	n/a	0.211538	0.0480769	0.0673077	n/a	n/a	n/a	n/a	n/a	0.139423	n/a	n/a	n/a	0.0336538	n/a	n/a	n/a	n/a	n/a	n/a	n/a
R1_S11_S11	CRISPResso_on_Nme2_A003	n/a	0.251122	n/a	n/a	n/a	n/a	n/a	n/a	0.261167	n/a	n/a	n/a	n/a	n/a	n/a	n/a	n/a	n/a	n/a	n/a	n/a	n/a	n/a	n/a
R1_S11_S11	CRISPResso_on_Nme2_A004	0.0122762	n/a	n/a	0.18403	0.0908886	n/a	0.155761	n/a	n/a	0.200811	n/a	0.137628	0.0166685	n/a	0.0112625	n/a	n/a	0.000563126	0.000675752	n/a	0.000112625	n/a	0.000112625	n/a
R1_S11_S11	CRISPResso_on_Nme2_A005	0	n/a	n/a	n/a	n/a	n/a	0.785714	n/a	n/a	n/a	n/a	n/a	0	0	n/a	0.0714286	n/a	n/a	n/a	n/a	0	n/a	n/a	n/a
R1_S11_S11	CRISPResso_on_Nme2_A006	n/a	n/a	n/a	n/a	n/a	n/a	n/a	n/a	n/a	n/a	0.0961434	n/a	n/a	n/a	n/a	n/a	n/a	n/a	n/a	n/a	n/a	n/a	n/a	n/a
R1_S11_S11	CRISPResso_on_Nme2_A007	n/a	0	n/a	n/a	n/a	0.0843373	0.0361446	n/a	0.0301205	n/a	n/a	n/a	n/a	n/a	n/a	n/a	n/a	n/a	n/a	n/a	n/a	n/a	n/a	n/a
R1_S11_S11	CRISPResso_on_Nme2_A008	n/a	0.194898	n/a	n/a	0.687958	n/a	n/a	n/a	n/a	n/a	n/a	n/a	n/a	0.0129327	0.0134059	n/a	n/a	n/a	0.00615093	0.000118287	n/a	n/a	n/a	n/a
R1_S11_S11	CRISPResso_on_Nme2_A009	n/a	n/a	0.423669	n/a	n/a	n/a	n/a	n/a	n/a	0.363396	n/a	0.0739111	n/a	n/a	n/a	n/a	n/a	n/a	n/a	n/a	n/a	n/a	n/a	n/a
R1_S11_S11	CRISPResso_on_Nme2_A010	n/a	n/a	n/a	n/a	n/a	n/a	n/a	n/a	n/a	n/a	n/a	n/a	n/a	n/a	n/a	n/a	0.10744	n/a	n/a	n/a	n/a	n/a	n/a	n/a
R1_S11_S11	CRISPResso_on_Nme2_A011	n/a	n/a	n/a	n/a	n/a	n/a	n/a	n/a	n/a	n/a	n/a	n/a	0.242944	n/a	n/a	n/a	n/a	n/a	n/a	n/a	n/a	n/a	n/a	n/a
R1_S11_S11	CRISPResso_on_Nme2_A012	n/a	n/a	0.492076	n/a	n/a	n/a	n/a	n/a	0.511722	n/a	n/a	n/a	n/a	n/a	n/a	n/a	n/a	n/a	n/a	n/a	n/a	n/a	0	n/a
R1_S11_S11	CRISPResso_on_Nme2_A013	0.0105025	n/a	n/a	n/a	0.367911	n/a	n/a	n/a	0.349329	n/a	n/a	n/a	0.0783648	n/a	0.143157	n/a	0.0285991	n/a	0.00484731	n/a	0.008402	n/a	0.000323154	n/a
R1_S11_S11	CRISPResso_on_Nme2_A014	n/a	0.0177802	0.00146244	n/a	0.0471059	n/a	n/a	0.0456435	n/a	n/a	0.0120074	n/a	0.0160868	n/a	n/a	0.00777401	n/a	n/a	7.7e-05	7.7e-05	n/a	n/a	0.000230911	n/a
R1_S11_S11	CRISPResso_on_Nme2_A015	n/a	0.210448	0.27753	n/a	n/a	n/a	n/a	0.376966	n/a	n/a	n/a	n/a	n/a	0.0296824	n/a	n/a	n/a	n/a	n/a	n/a	0.0139507	n/a	n/a	n/a
R1_S11_S11	CRISPResso_on_Nme2_A016	0.0163743	0.0315789	n/a	n/a	0.26462	0.243275	n/a	n/a	n/a	0.123392	0.0614035	n/a	0.159357	n/a	0.201754	n/a	n/a	0.078655	n/a	n/a	0.000292398	n/a	n/a	n/a
R1_S11_S11	CRISPResso_on_Nme2_A017	n/a	n/a	n/a	n/a	n/a	0.288344	0.233129	0.220859	n/a	n/a	0.122699	0.0613497	0.116564	n/a	n/a	0.0122699	n/a	n/a	n/a	0	n/a	0.0184049	n/a	n/a
R1_S11_S11	CRISPResso_on_Nme2_A018	n/a	0.157116	n/a	n/a	n/a	n/a	0.434764	n/a	n/a	n/a	0.363079	n/a	0.134912	n/a	0.2417	n/a	n/a	n/a	n/a	n/a	n/a	n/a	n/a	n/a
R1_S11_S11	CRISPResso_on_Nme2_A019	n/a	0.168269	n/a	n/a	n/a	n/a	n/a	n/a	n/a	n/a	n/a	n/a	n/a	n/a	0.0528846	n/a	n/a	n/a	n/a	0.00961539	n/a	0	n/a	n/a
R1_S11_S11	CRISPResso_on_Nme2_A020	0.162073	0.164053	0.176597	0.286021	0.336854	n/a	n/a	n/a	n/a	n/a	0.281565	n/a	n/a	n/a	n/a	n/a	0.0691533	n/a	0.0141938	n/a	n/a	n/a	0	n/a
R1_S11_S11	CRISPResso_on_Nme2_A021	n/a	n/a	n/a	n/a	0.316832	n/a	n/a	n/a	n/a	n/a	n/a	n/a	n/a	n/a	n/a	0.0342409	n/a	n/a	0.000412541	n/a	n/a	n/a	0.000206271	n/a
R1_S11_S11	CRISPResso_on_Nme2_A022	0.00380228	0	n/a	n/a	n/a	n/a	n/a	n/a	0.0114068	n/a	n/a	n/a	0.00380228	n/a	n/a	n/a	n/a	n/a	n/a	n/a	n/a	n/a	n/a	n/a
R1_S11_S11	CRISPResso_on_Nme2_A023	0.00106171	n/a	0.00595001	n/a	n/a	n/a	n/a	n/a	n/a	0.00645875	0.00238885	n/a	0.00455651	0.00247733	n/a	n/a	n/a	n/a	n/a	n/a	n/a	n/a	n/a	n/a
R1_S11_S11	CRISPResso_on_Nme2_A024	n/a	n/a	n/a	0.327431	n/a	0.407589	0.192569	n/a	n/a	n/a	0.244585	0.0388933	n/a	n/a	n/a	n/a	n/a	n/a	n/a	n/a	n/a	n/a	n/a	n/a
R1_S11_S11	CRISPResso_on_Nme2_A025	n/a	n/a	0.299168	n/a	n/a	n/a	n/a	n/a	n/a	0.370814	n/a	n/a	n/a	n/a	n/a	n/a	n/a	n/a	n/a	n/a	n/a	n/a	n/a	n/a
R1_S11_S11	CRISPResso_on_Nme2_A026	n/a	n/a	n/a	n/a	n/a	n/a	n/a	n/a	0.00572435	n/a	n/a	n/a	n/a	n/a	n/a	n/a	n/a	n/a	n/a	n/a	n/a	n/a	n/a	n/a
R1_S11_S11	CRISPResso_on_Nme2_A027	n/a	0.275831	n/a	n/a	n/a	0.527561	0.50703	n/a	0.548092	0.266012	0.236331	n/a	n/a	n/a	0.0917206	n/a	n/a	n/a	0.000223164	0.00513278	n/a	n/a	n/a	n/a
R1_S11_S11	CRISPResso_on_Nme2_A028	0.0176757	0.0130028	n/a	0.148314	0.0883787	n/a	n/a	n/a	n/a	n/a	n/a	n/a	n/a	n/a	n/a	0.00853312	0.000406339	n/a	n/a	n/a	n/a	n/a	0	n/a
R1_S11_S11	CRISPResso_on_Nme2_A029	n/a	n/a	n/a	n/a	0.26577	n/a	n/a	n/a	n/a	n/a	n/a	n/a	n/a	n/a	n/a	0.0260353	n/a	n/a	0.00139787	n/a	n/a	n/a	n/a	n/a
R1_S11_S11	CRISPResso_on_Nme2_A030	n/a	0.0212014	0	n/a	n/a	n/a	n/a	n/a	n/a	n/a	n/a	0.0176678	n/a	n/a	n/a	n/a	n/a	n/a	n/a	n/a	0	n/a	n/a	0
R1_S11_S11	CRISPResso_on_Nme2_A031	0.0558499	0.0399559	n/a	n/a	n/a	n/a	n/a	n/a	n/a	n/a	0.236865	n/a	n/a	n/a	n/a	n/a	n/a	n/a	n/a	0.000220751	n/a	n/a	0.000220751	n/a
R1_S11_S11	CRISPResso_on_Nme2_A032	n/a	n/a	n/a	n/a	n/a	n/a	0.235294	n/a	n/a	n/a	n/a	n/a	n/a	n/a	n/a	n/a	n/a	n/a	n/a	n/a	n/a	n/a	n/a	n/a
R1_S11_S11	CRISPResso_on_Nme2_A033	n/a	n/a	n/a	0.0915033	n/a	0.111111	n/a	n/a	n/a	n/a	n/a	0.104575	n/a	n/a	n/a	n/a	0	n/a	n/a	0	n/a	n/a	n/a	n/a
R1_S11_S11	CRISPResso_on_Nme2_A034	n/a	n/a	n/a	0.0232558	n/a	n/a	n/a	n/a	n/a	n/a	n/a	n/a	n/a	n/a	n/a	n/a	n/a	n/a	n/a	n/a	n/a	0	n/a	0
R1_S11_S11	CRISPResso_on_Nme2_A035	0.069674	n/a	n/a	n/a	0.519428	n/a	0.502456	n/a	n/a	0.291648	n/a	n/a	0.0446628	n/a	n/a	0.0638678	n/a	0.0370701	n/a	n/a	0	n/a	n/a	0
R1_S11_S11	CRISPResso_on_Nme2_A036	0.0133274	n/a	n/a	n/a	n/a	n/a	0.503776	n/a	n/a	n/a	n/a	n/a	0.247223	n/a	0.111062	n/a	0.17259	n/a	0.0115504	0	0	n/a	0.00177699	n/a
R1_S11_S11	CRISPResso_on_Nme2_A037	n/a	n/a	n/a	0.157082	n/a	0.170982	n/a	0.116562	0.0675933	0.0569638	n/a	0.112383	n/a	n/a	n/a	0.0222586	n/a	n/a	n/a	n/a	0.000635959	n/a	n/a	n/a
R1_S11_S11	CRISPResso_on_Nme2_A038	n/a	n/a	n/a	n/a	n/a	n/a	n/a	n/a	n/a	0.221601	n/a	n/a	n/a	n/a	n/a	0.00443587	n/a	n/a	n/a	n/a	n/a	n/a	n/a	n/a
R1_S11_S11	CRISPResso_on_Nme2_A039	n/a	n/a	n/a	n/a	n/a	n/a	n/a	n/a	n/a	n/a	n/a	n/a	n/a	n/a	n/a	0.0921502	n/a	n/a	n/a	n/a	n/a	0	n/a	n/a
R1_S11_S11	CRISPResso_on_Nme2_A040	n/a	n/a	n/a	n/a	0.253521	n/a	n/a	n/a	n/a	n/a	n/a	n/a	n/a	n/a	n/a	n/a	n/a	n/a	n/a	n/a	n/a	n/a	n/a	n/a
R1_S11_S11	CRISPResso_on_Nme2_A041	n/a	n/a	n/a	n/a	n/a	n/a	n/a	0.116279	n/a	n/a	n/a	n/a	n/a	n/a	n/a	n/a	n/a	n/a	n/a	n/a	n/a	n/a	n/a	0
R1_S11_S11	CRISPResso_on_Nme2_A042	n/a	n/a	n/a	n/a	0.113474	n/a	n/a	n/a	n/a	n/a	n/a	n/a	0.00609422	n/a	n/a	n/a	n/a	n/a	0.000304711	n/a	n/a	0.000121884	n/a	n/a
R1_S11_S11	CRISPResso_on_Nme2_A043	n/a	0.0260417	n/a	n/a	n/a	n/a	n/a	n/a	n/a	0.213542	n/a	n/a	n/a	0.0572917	n/a	n/a	n/a	n/a	n/a	n/a	n/a	n/a	n/a	n/a
R1_S11_S11	CRISPResso_on_Nme2_A044	0.0280374	n/a	0.046729	n/a	n/a	0.46729	n/a	0.448598	n/a	n/a	n/a	n/a	n/a	n/a	n/a	0.327103	n/a	n/a	n/a	0.0046729	n/a	n/a	n/a	n/a
R1_S11_S11	CRISPResso_on_Nme2_A045	0	0	n/a	n/a	n/a	0.134058	0.0978261	n/a	0.134058	n/a	n/a	n/a	n/a	n/a	n/a	n/a	n/a	n/a	0.00724638	n/a	n/a	0.00362319	n/a	0
R1_S11_S11	CRISPResso_on_Nme2_A046	n/a	n/a	n/a	0.558587	n/a	n/a	0.581059	n/a	0.58427	n/a	n/a	n/a	n/a	n/a	n/a	0.081862	n/a	n/a	0	0.00160514	n/a	n/a	n/a	n/a
R1_S11_S11	CRISPResso_on_Nme2_A047	n/a	n/a	n/a	0.294798	n/a	n/a	n/a	n/a	n/a	n/a	n/a	n/a	0.121387	0.00578035	0.00578035	n/a	n/a	0	0	0	n/a	n/a	0	0
R1_S11_S11	CRISPResso_on_Nme2_A048	0.00934579	n/a	n/a	0.14486	n/a	0.196262	0.0747664	n/a	0.163551	n/a	n/a	n/a	0.0280374	n/a	n/a	n/a	n/a	n/a	n/a	n/a	n/a	0	n/a	n/a
R1_S11_S11	CRISPResso_on_Nme2_A049	n/a	n/a	n/a	n/a	0.478053	0.357671	n/a	n/a	0.538462	n/a	n/a	0.30465	0.0508475	0.027814	0.000434594	n/a	0.0173837	n/a	n/a	n/a	0	n/a	n/a	n/a
R1_S11_S11	CRISPResso_on_Nme2_A050	0.0792952	0.063562	0.133837	n/a	0.442417	n/a	n/a	n/a	0.287602	n/a	n/a	n/a	0.0157332	0.0178309	n/a	n/a	n/a	n/a	n/a	n/a	n/a	0.000209776	n/a	n/a
R1_S11_S11	CRISPResso_on_Nme2_A051	n/a	n/a	n/a	0.485981	n/a	n/a	n/a	n/a	n/a	n/a	n/a	0.439252	n/a	n/a	0.224299	n/a	n/a	n/a	n/a	n/a	n/a	n/a	0	n/a
R1_S11_S11	CRISPResso_on_Nme2_A052	0.0587287	n/a	n/a	n/a	n/a	n/a	n/a	n/a	n/a	n/a	n/a	n/a	0.256564	n/a	n/a	0.0253339	n/a	0.00875173	n/a	0.0617227	n/a	0.00898204	n/a	n/a
R1_S11_S11	CRISPResso_on_Nme2_A053	0.042735	n/a	0.247863	n/a	n/a	n/a	0.260684	n/a	0.247863	n/a	n/a	n/a	n/a	n/a	n/a	0.017094	0	n/a	0.0042735	n/a	n/a	n/a	n/a	n/a
R1_S11_S11	CRISPResso_on_Nme2_A054	0.0625	n/a	0.1125	0.153125	n/a	n/a	n/a	n/a	0.246875	n/a	n/a	n/a	0.2125	n/a	n/a	0.129688	n/a	0.0515625	n/a	n/a	n/a	0.003125	n/a	0
R1_S11_S11	CRISPResso_on_Nme2_A055	n/a	0.0110851	n/a	0.221624	0.0697892	n/a	0.117877	0.0494926	0.0352069	n/a	n/a	n/a	0.0248244	n/a	n/a	n/a	7.81e-05	0.000234192	n/a	n/a	n/a	n/a	n/a	n/a
R1_S11_S11	CRISPResso_on_Nme2_A056	n/a	n/a	0.173155	n/a	0.21494	n/a	n/a	n/a	n/a	n/a	n/a	n/a	0.120134	n/a	0.0569626	n/a	n/a	0.000985513	n/a	n/a	n/a	0	n/a	0
R1_S11_S11	CRISPResso_on_Nme2_A057	n/a	n/a	n/a	n/a	n/a	0.349375	n/a	n/a	n/a	n/a	n/a	n/a	0.135929	n/a	0.0235121	0.00257164	n/a	n/a	n/a	n/a	0	n/a	n/a	n/a
R1_S11_S11	CRISPResso_on_Nme2_A058	n/a	n/a	n/a	0.0680739	n/a	0.0683093	0.0533213	n/a	n/a	0.0638757	n/a	n/a	n/a	n/a	0.00957351	n/a	n/a	n/a	0.00141248	3.92e-05	n/a	7.85e-05	n/a	n/a
R1_S11_S11	CRISPResso_on_Nme2_A059	n/a	n/a	0.160515	0.268597	0.298126	n/a	n/a	n/a	n/a	0.365701	n/a	0.292447	n/a	0.234904	n/a	0.0849896	n/a	n/a	n/a	n/a	n/a	n/a	n/a	n/a
R1_S11_S11	CRISPResso_on_Nme2_A060	n/a	n/a	n/a	n/a	n/a	n/a	0.269957	0.223666	0.150449	n/a	n/a	0.236656	n/a	n/a	0.0488899	n/a	n/a	0.000944733	n/a	n/a	n/a	0	n/a	n/a
R1_S11_S11	CRISPResso_on_Nme2_A061	n/a	n/a	n/a	0.410744	0.398952	n/a	n/a	n/a	n/a	n/a	n/a	n/a	n/a	0.387488	n/a	n/a	n/a	n/a	n/a	n/a	n/a	n/a	0	n/a
R1_S11_S11	CRISPResso_on_Nme2_A062	n/a	n/a	n/a	n/a	n/a	0.477712	n/a	n/a	n/a	n/a	n/a	0.314017	0.0364042	n/a	0.300149	n/a	n/a	n/a	n/a	0.0185736	n/a	n/a	n/a	n/a
R1_S11_S11	CRISPResso_on_Nme2_A063	0.0162868	n/a	n/a	n/a	0.0847721	n/a	n/a	0.101462	n/a	n/a	0.0269337	0.00679098	0.00995626	n/a	0.0357965	0.00138122	n/a	n/a	n/a	n/a	n/a	n/a	n/a	n/a
R1_S11_S11	CRISPResso_on_Nme2_A064	n/a	n/a	n/a	n/a	n/a	n/a	n/a	n/a	n/a	n/a	n/a	0.00271248	n/a	0.0140145	n/a	n/a	n/a	n/a	n/a	0	0	0.00045208	0	n/a
R1_S11_S11	CRISPResso_on_Nme2_A065	0.13245	n/a	n/a	n/a	n/a	n/a	n/a	n/a	0.357616	n/a	0.207873	n/a	n/a	n/a	0.0364238	n/a	n/a	0.0588668	n/a	n/a	0.00993378	n/a	n/a	0
R1_S11_S11	CRISPResso_on_Nme2_A066	n/a	n/a	n/a	n/a	n/a	n/a	n/a	n/a	0.159878	n/a	n/a	n/a	n/a	n/a	n/a	0.00914381	n/a	n/a	n/a	0	n/a	n/a	n/a	n/a
R1_S11_S11	CRISPResso_on_Nme2_A067	n/a	n/a	n/a	n/a	n/a	n/a	0.349181	n/a	n/a	n/a	n/a	n/a	0.333667	n/a	n/a	n/a	n/a	n/a	n/a	n/a	n/a	n/a	n/a	n/a
R1_S11_S11	CRISPResso_on_Nme2_A068	0.0297833	0.0412179	n/a	n/a	0.256881	0.123787	n/a	0.224039	n/a	n/a	n/a	n/a	n/a	0.0896157	n/a	n/a	0.0390905	n/a	0.0047866	n/a	n/a	n/a	0.00265922	0.000132961
R1_S11_S11	CRISPResso_on_Nme2_A069	n/a	n/a	n/a	n/a	n/a	0.531779	n/a	n/a	n/a	0.532823	n/a	n/a	n/a	n/a	n/a	n/a	n/a	0.00661099	n/a	n/a	0.000115982	n/a	n/a	0
R1_S11_S11	CRISPResso_on_Nme2_A070	n/a	n/a	n/a	0.397555	n/a	n/a	n/a	n/a	n/a	0.450837	n/a	n/a	n/a	n/a	n/a	n/a	0.0204633	n/a	n/a	n/a	n/a	n/a	n/a	n/a
R1_S11_S11	CRISPResso_on_Nme2_A071	n/a	n/a	n/a	n/a	n/a	0.397348	n/a	n/a	n/a	n/a	n/a	n/a	n/a	n/a	n/a	n/a	n/a	n/a	n/a	n/a	n/a	n/a	n/a	0
R1_S11_S11	CRISPResso_on_Nme2_A072	n/a	n/a	n/a	n/a	n/a	n/a	n/a	n/a	n/a	n/a	n/a	n/a	n/a	0.0871429	n/a	n/a	n/a	n/a	n/a	0	n/a	n/a	n/a	n/a
R1_S11_S11	CRISPResso_on_Nme2_A073	n/a	n/a	n/a	n/a	n/a	n/a	0.241675	n/a	n/a	n/a	n/a	n/a	n/a	n/a	n/a	n/a	n/a	n/a	n/a	n/a	n/a	n/a	0	0
R1_S11_S11	CRISPResso_on_Nme2_A074	n/a	n/a	n/a	n/a	n/a	n/a	0.222025	n/a	n/a	n/a	n/a	n/a	n/a	n/a	0.00136295	n/a	n/a	n/a	n/a	n/a	0	n/a	n/a	0
R1_S11_S11	CRISPResso_on_Nme2_A075	n/a	n/a	n/a	n/a	n/a	n/a	0.489506	n/a	n/a	n/a	0.430271	n/a	n/a	n/a	n/a	n/a	n/a	n/a	n/a	n/a	n/a	n/a	n/a	0
R1_S11_S11	CRISPResso_on_Nme2_A076	n/a	0.104649	n/a	n/a	0.316394	n/a	0.298701	n/a	n/a	n/a	n/a	n/a	n/a	n/a	0.341238	n/a	n/a	n/a	0.00357613	n/a	n/a	n/a	n/a	n/a
R1_S11_S11	CRISPResso_on_Nme2_A077	n/a	n/a	0.335409	n/a	n/a	0.434488	n/a	0.439361	n/a	n/a	n/a	n/a	n/a	n/a	0.140498	n/a	n/a	0.00839199	0.000812128	n/a	n/a	n/a	n/a	n/a
R1_S11_S11	CRISPResso_on_Nme2_A078	0.287871	n/a	0.445297	0.291089	0.32995	0.347277	n/a	n/a	0.430693	0.201733	n/a	n/a	n/a	n/a	n/a	0.0814356	n/a	n/a	n/a	n/a	n/a	n/a	0	n/a
R1_S11_S11	CRISPResso_on_Nme2_A079	n/a	n/a	n/a	n/a	n/a	0.231218	n/a	0.546228	0.137029	0.109466	0.0552843	n/a	n/a	0.0834777	0.0154355	n/a	n/a	n/a	n/a	n/a	0	n/a	n/a	n/a
R1_S11_S11	CRISPResso_on_Nme2_A080	n/a	n/a	n/a	0.100497	n/a	n/a	n/a	n/a	n/a	n/a	n/a	0.064229	n/a	0.133872	0.0105318	0.00645257	0.00207669	n/a	n/a	0.000667507	7.42e-05	n/a	n/a	n/a
R1_S11_S11	CRISPResso_on_Nme2_A081	0.0334715	0.0617227	n/a	0.405957	n/a	n/a	n/a	0.392906	n/a	n/a	n/a	n/a	n/a	n/a	n/a	n/a	0.1193	n/a	n/a	0.00261016	n/a	n/a	n/a	n/a
R1_S11_S11	CRISPResso_on_Nme2_A082	0.104351	n/a	0.244357	n/a	n/a	0.399902	n/a	0.40121	0.295388	n/a	0.355904	n/a	n/a	n/a	0.100425	n/a	n/a	n/a	n/a	n/a	n/a	n/a	n/a	0
R1_S11_S11	CRISPResso_on_Nme2_A083	n/a	n/a	n/a	0.303979	0.351083	n/a	n/a	0.610884	n/a	n/a	0.481276	0.0725571	0.0544178	0.0491516	n/a	0.0912815	n/a	n/a	n/a	0.000585138	n/a	n/a	n/a	0
R1_S11_S11	CRISPResso_on_Nme2_A084	n/a	n/a	n/a	0.356167	n/a	n/a	n/a	n/a	n/a	n/a	n/a	n/a	n/a	0.196917	n/a	n/a	n/a	n/a	n/a	n/a	n/a	0.000158932	0	n/a
R1_S11_S11	CRISPResso_on_Nme2_A085	n/a	n/a	0.387791	n/a	n/a	n/a	n/a	n/a	n/a	n/a	0.398224	n/a	n/a	0.104329	n/a	n/a	n/a	n/a	n/a	n/a	n/a	0.000221976	n/a	n/a
R1_S11_S11	CRISPResso_on_Nme2_A086	n/a	n/a	n/a	0.218524	n/a	n/a	0.504386	n/a	n/a	n/a	0.280186	n/a	0.446594	0.0242518	n/a	0.0523736	0.00799794	0.00386997	n/a	n/a	n/a	0	n/a	n/a
R1_S11_S11	CRISPResso_on_Nme2_A087	0.0346005	n/a	n/a	0.518697	n/a	n/a	n/a	0.560434	n/a	0.624825	0.281614	n/a	0.254926	0.0903026	0.0525989	n/a	n/a	n/a	0.0583398	n/a	n/a	n/a	0.000155159	0.000155159
R1_S11_S11	CRISPResso_on_Nme2_A088	n/a	n/a	n/a	n/a	n/a	n/a	n/a	n/a	n/a	n/a	n/a	n/a	0.473641	n/a	n/a	n/a	n/a	n/a	n/a	n/a	n/a	0.00747198	0.00103777	n/a
R1_S11_S11	CRISPResso_on_Nme2_A089	0.0339165	n/a	n/a	n/a	n/a	n/a	0.456623	n/a	0.39236	0.233845	0.117815	n/a	n/a	n/a	0.0439129	n/a	0.0217779	n/a	n/a	n/a	n/a	n/a	n/a	n/a
R1_S11_S11	CRISPResso_on_Nme2_A090	n/a	n/a	n/a	n/a	n/a	n/a	n/a	n/a	0.217941	0.173728	n/a	n/a	n/a	n/a	n/a	n/a	n/a	n/a	n/a	n/a	n/a	n/a	n/a	n/a
R1_S11_S11	CRISPResso_on_Nme2_A091	n/a	n/a	n/a	n/a	n/a	n/a	n/a	n/a	n/a	n/a	0.364013	0.0925343	n/a	n/a	0.0389008	n/a	0.0778017	n/a	n/a	n/a	n/a	n/a	0	n/a
R1_S11_S11	CRISPResso_on_Nme2_A092	n/a	n/a	n/a	0.35916	n/a	0.40229	0.305598	n/a	n/a	n/a	n/a	n/a	0.0751908	n/a	n/a	0.158524	n/a	n/a	n/a	n/a	n/a	n/a	n/a	n/a
R1_S11_S11	CRISPResso_on_Nme2_A093	0.205371	0.175882	0.228805	n/a	n/a	0.368878	n/a	0.274355	n/a	n/a	n/a	n/a	n/a	0.187204	n/a	n/a	n/a	n/a	n/a	0.00157978	0	n/a	n/a	0
R1_S11_S11	CRISPResso_on_Nme2_A094	n/a	n/a	n/a	0.30488	n/a	n/a	n/a	n/a	n/a	n/a	0.366574	n/a	0.399543	n/a	0.169414	n/a	n/a	n/a	0.0137098	n/a	n/a	0.000163212	n/a	n/a
R1_S11_S11	CRISPResso_on_Nme2_A095	n/a	n/a	n/a	n/a	n/a	0.550459	n/a	n/a	0.596904	n/a	n/a	0.302179	n/a	n/a	n/a	n/a	n/a	0.0223624	0.000286697	n/a	0	n/a	n/a	0
R1_S11_S11	CRISPResso_on_Nme2_A096	n/a	n/a	n/a	0.292926	n/a	n/a	n/a	n/a	n/a	n/a	n/a	n/a	n/a	n/a	n/a	n/a	0.12243	n/a	n/a	n/a	n/a	n/a	n/a	n/a
R1_S11_S11	CRISPResso_on_Nme2_A097	0.148906	0.156579	n/a	n/a	n/a	n/a	n/a	n/a	n/a	n/a	n/a	n/a	n/a	n/a	0.185564	n/a	n/a	0.00710429	n/a	0	n/a	0	0	n/a
R1_S11_S11	CRISPResso_on_Nme2_A098	n/a	n/a	n/a	0.379839	n/a	n/a	n/a	n/a	n/a	0.415212	n/a	n/a	n/a	n/a	n/a	n/a	n/a	n/a	n/a	n/a	n/a	n/a	n/a	n/a
R1_S11_S11	CRISPResso_on_Nme2_A099	n/a	n/a	n/a	0.301857	n/a	n/a	0.305291	0.124395	n/a	n/a	n/a	n/a	n/a	n/a	n/a	n/a	n/a	n/a	0.0045263	n/a	n/a	n/a	n/a	n/a
R1_S11_S11	CRISPResso_on_Nme2_A100	n/a	n/a	n/a	n/a	n/a	n/a	n/a	n/a	n/a	n/a	n/a	n/a	n/a	n/a	0.0117268	n/a	n/a	n/a	n/a	n/a	n/a	n/a	5.14e-05	0.000115598
R1_S11_S11	CRISPResso_on_Nme2_A101	0.0810394	n/a	n/a	n/a	n/a	n/a	n/a	n/a	0.242089	0.182146	n/a	0.211474	n/a	n/a	0.0334448	n/a	n/a	n/a	n/a	n/a	n/a	n/a	n/a	n/a
R1_S11_S11	CRISPResso_on_Nme2_A102	0.0615046	n/a	n/a	n/a	n/a	n/a	n/a	0.331413	n/a	n/a	n/a	0.240088	n/a	n/a	n/a	n/a	n/a	n/a	n/a	n/a	n/a	n/a	n/a	n/a
R1_S11_S11	CRISPResso_on_Nme2_A103	n/a	n/a	n/a	n/a	n/a	n/a	n/a	n/a	0.647529	0.626489	n/a	n/a	n/a	0.128577	n/a	n/a	n/a	0.0212184	n/a	n/a	0.00739869	n/a	n/a	n/a
R1_S11_S11	CRISPResso_on_Nme2_A104	n/a	n/a	n/a	n/a	n/a	n/a	n/a	n/a	n/a	0.463354	n/a	n/a	n/a	n/a	0.24827	0.0315883	0.0312334	n/a	n/a	n/a	n/a	n/a	n/a	n/a
R1_S11_S11	CRISPResso_on_Nme2_A106	n/a	n/a	n/a	n/a	n/a	n/a	n/a	0.353085	n/a	n/a	n/a	n/a	n/a	n/a	0.0491982	n/a	0.00163088	0.000543626	n/a	n/a	n/a	n/a	0.000271813	n/a
R1_S11_S11	CRISPResso_on_Nme2_A107	0.0968406	n/a	n/a	n/a	n/a	n/a	n/a	n/a	n/a	n/a	n/a	n/a	0.278325	0.0725937	n/a	n/a	n/a	n/a	n/a	0.00102866	n/a	n/a	n/a	n/a
R1_S11_S11	CRISPResso_on_Nme2_A108	n/a	n/a	n/a	n/a	n/a	n/a	n/a	n/a	0.426724	n/a	0.16083	n/a	n/a	n/a	n/a	0.178341	n/a	n/a	n/a	0.00996767	n/a	n/a	0	n/a
R1_S11_S11	CRISPResso_on_Nme2_A109	n/a	0.234492	n/a	n/a	n/a	0.493524	n/a	n/a	n/a	n/a	n/a	0.493297	n/a	0.201545	0.0388548	0.0161327	n/a	n/a	n/a	0.000227221	n/a	0.00249943	n/a	n/a
R1_S11_S11	CRISPResso_on_Nme2_A110	n/a	n/a	n/a	0.294613	0.351852	n/a	n/a	n/a	n/a	n/a	n/a	n/a	0.198894	n/a	n/a	n/a	n/a	n/a	0.00697451	n/a	n/a	0	0	0
R1_S11_S11	CRISPResso_on_Nme2_A111	n/a	n/a	n/a	0.332237	n/a	0.373434	n/a	n/a	n/a	n/a	0.355576	n/a	0.272243	n/a	n/a	n/a	n/a	n/a	n/a	n/a	n/a	n/a	n/a	n/a
R1_S11_S11	CRISPResso_on_Nme2_A112	0.0158091	n/a	0.0709974	n/a	0.455878	n/a	n/a	n/a	n/a	n/a	n/a	0.225927	n/a	n/a	0.227939	n/a	0.00804829	n/a	0.0114976	n/a	n/a	n/a	0	0
R1_S11_S11	CRISPResso_on_Nme2_A113	n/a	n/a	n/a	n/a	n/a	n/a	0.393613	n/a	0.279193	0.142437	n/a	n/a	n/a	0.0867947	n/a	n/a	n/a	n/a	0.0172414	n/a	n/a	0.000195925	n/a	n/a
R1_S11_S11	CRISPResso_on_Nme2_A114	0.236124	n/a	n/a	n/a	n/a	n/a	0.441541	n/a	n/a	0.433912	0.148198	0.126454	n/a	n/a	n/a	n/a	n/a	n/a	0.00267023	n/a	n/a	n/a	0	n/a
R1_S11_S11	CRISPResso_on_Nme2_A115	0.000718649	n/a	n/a	n/a	n/a	n/a	n/a	n/a	n/a	0.0176069	n/a	0.0233561	n/a	n/a	0.00179662	n/a	n/a	n/a	n/a	n/a	n/a	0.000359324	n/a	n/a
R1_S11_S11	CRISPResso_on_Nme2_A116	n/a	n/a	n/a	n/a	n/a	n/a	0.445212	n/a	n/a	n/a	n/a	0.188806	0.00438301	0.0212407	n/a	n/a	n/a	n/a	n/a	n/a	n/a	n/a	n/a	n/a
R1_S11_S11	CRISPResso_on_Nme2_A117	n/a	n/a	n/a	0.109336	n/a	n/a	0.109144	n/a	n/a	n/a	n/a	n/a	n/a	0.0416001	n/a	n/a	n/a	n/a	n/a	n/a	n/a	n/a	n/a	0.000127804
R1_S11_S11	CRISPResso_on_Nme2_A118	0.0499597	n/a	0.178243	n/a	n/a	n/a	0.322804	n/a	n/a	n/a	n/a	0.189041	n/a	n/a	n/a	n/a	n/a	0.0628525	n/a	0.00999194	n/a	n/a	0.00016116	n/a
R1_S11_S11	CRISPResso_on_Nme2_A119	n/a	n/a	n/a	n/a	n/a	n/a	0.873377	n/a	0.846268	0.649643	n/a	n/a	0.661024	n/a	n/a	n/a	n/a	0.0455819	n/a	n/a	n/a	0.000114384	5.72e-05	n/a
R1_S11_S11	CRISPResso_on_Nme2_A120	n/a	n/a	n/a	0.142951	n/a	n/a	n/a	0.199111	n/a	n/a	n/a	n/a	n/a	n/a	n/a	0.00378788	n/a	n/a	0.0105402	n/a	n/a	0.000988142	n/a	n/a
R1_S11_S11	CRISPResso_on_Nme2_A121	0.307588	n/a	n/a	n/a	n/a	n/a	n/a	n/a	n/a	n/a	n/a	n/a	n/a	0.350786	n/a	n/a	n/a	n/a	n/a	n/a	n/a	n/a	n/a	n/a
R1_S11_S11	CRISPResso_on_Nme2_A122	0.121078	n/a	n/a	n/a	n/a	n/a	n/a	n/a	0.313574	n/a	n/a	n/a	0.192023	n/a	n/a	n/a	n/a	n/a	n/a	n/a	n/a	n/a	n/a	n/a
R1_S11_S11	CRISPResso_on_Nme2_A123	n/a	n/a	n/a	n/a	n/a	n/a	n/a	n/a	n/a	n/a	n/a	n/a	0.0897865	n/a	n/a	n/a	n/a	0.0556718	n/a	n/a	0	0.000209293	n/a	n/a
R1_S11_S11	CRISPResso_on_Nme2_A124	0.105576	n/a	n/a	0.160376	0.272466	n/a	n/a	0.435524	n/a	n/a	n/a	n/a	n/a	n/a	n/a	n/a	n/a	n/a	0.0049818	n/a	n/a	n/a	n/a	n/a
R1_S11_S11	CRISPResso_on_Nme2_A125	n/a	n/a	n/a	n/a	n/a	0.423654	n/a	n/a	n/a	n/a	n/a	0.0573646	n/a	n/a	n/a	n/a	n/a	n/a	0.00320567	n/a	n/a	n/a	n/a	n/a
R1_S11_S11	CRISPResso_on_Nme2_A126	n/a	0.185944	n/a	n/a	n/a	n/a	n/a	0.305417	n/a	n/a	n/a	n/a	n/a	n/a	n/a	n/a	n/a	n/a	n/a	n/a	0	n/a	0.000292826	n/a
R1_S11_S11	CRISPResso_on_Nme2_A127	0.0171997	n/a	n/a	n/a	n/a	0.367912	n/a	n/a	n/a	n/a	0.328138	n/a	n/a	n/a	n/a	n/a	n/a	n/a	0.00698737	n/a	n/a	n/a	n/a	n/a
R1_S11_S11	CRISPResso_on_Nme2_A128	n/a	n/a	n/a	0.24881	n/a	n/a	n/a	0.222105	0.167372	n/a	0.265468	n/a	n/a	0.162612	n/a	n/a	n/a	0.0327869	n/a	0.0171867	0	0	n/a	n/a
R1_S11_S11	CRISPResso_on_Nme2_A129	n/a	n/a	0.13692	n/a	0.157701	n/a	n/a	n/a	n/a	n/a	n/a	0.113249	n/a	n/a	0.0592684	n/a	n/a	n/a	n/a	0.000122963	0.000122963	6.15e-05	n/a	n/a
R1_S11_S11	CRISPResso_on_Nme2_A130	n/a	n/a	n/a	0.246704	n/a	n/a	0.468523	n/a	n/a	n/a	n/a	n/a	n/a	n/a	n/a	n/a	n/a	n/a	n/a	n/a	n/a	n/a	n/a	n/a
R1_S11_S11	CRISPResso_on_Nme2_A131	n/a	n/a	n/a	0.202187	0.23196	n/a	n/a	n/a	n/a	0.273844	0.032296	0.0142977	0.0178301	0.016148	n/a	n/a	n/a	n/a	n/a	n/a	n/a	n/a	n/a	n/a
R1_S11_S11	CRISPResso_on_Nme2_A132	n/a	n/a	0.283813	n/a	n/a	0.326552	0.216635	n/a	n/a	n/a	n/a	0.222521	n/a	n/a	0.0726807	n/a	n/a	n/a	0.0107486	n/a	n/a	n/a	n/a	n/a
R1_S11_S11	CRISPResso_on_Nme2_A133	0.0819286	n/a	n/a	n/a	n/a	n/a	n/a	n/a	n/a	n/a	n/a	0.302157	0.0348015	0.0377016	0.0195759	n/a	n/a	0.157876	n/a	0.00942541	n/a	n/a	n/a	n/a
R1_S11_S11	CRISPResso_on_Nme2_A134	n/a	n/a	n/a	n/a	n/a	n/a	n/a	n/a	0.204536	n/a	n/a	n/a	n/a	n/a	n/a	0.0100361	n/a	n/a	0.00200723	0.000200723	n/a	0	n/a	n/a
R1_S11_S11	CRISPResso_on_Nme2_A135	n/a	0.199721	n/a	0.2753	n/a	0.302208	n/a	0.42217	n/a	n/a	n/a	n/a	n/a	n/a	n/a	n/a	n/a	n/a	n/a	n/a	n/a	0.000107204	n/a	n/a
R1_S11_S11	CRISPResso_on_Nme2_A136	0.0843813	n/a	n/a	0.439554	n/a	n/a	0.427992	0.325152	0.278093	n/a	0.447262	n/a	n/a	n/a	n/a	n/a	n/a	n/a	n/a	n/a	n/a	n/a	n/a	n/a
R1_S11_S11	CRISPResso_on_Nme2_A137	n/a	n/a	0.0674927	n/a	n/a	n/a	n/a	0.20006	n/a	n/a	n/a	n/a	n/a	n/a	0.115946	n/a	n/a	n/a	n/a	n/a	n/a	n/a	n/a	n/a
R1_S11_S11	CRISPResso_on_Nme2_A138	n/a	0.214704	n/a	n/a	n/a	n/a	n/a	n/a	n/a	n/a	n/a	n/a	n/a	n/a	n/a	n/a	n/a	0.0260691	n/a	n/a	n/a	n/a	n/a	n/a
R1_S11_S11	CRISPResso_on_Nme2_A139	n/a	n/a	0.0851332	0.145428	n/a	n/a	n/a	n/a	n/a	0.269078	n/a	n/a	0.260259	n/a	n/a	0.0115191	n/a	n/a	0.000359971	n/a	n/a	0	n/a	n/a
R1_S11_S11	CRISPResso_on_Nme2_A140	n/a	0.101738	n/a	n/a	0.326475	n/a	n/a	n/a	n/a	0.323731	n/a	n/a	n/a	n/a	n/a	n/a	n/a	n/a	n/a	0	n/a	0.000228624	n/a	n/a
R1_S11_S11	CRISPResso_on_Nme2_A141	n/a	n/a	n/a	n/a	n/a	n/a	n/a	0.10045	n/a	0.0701609	0.0179839	n/a	n/a	n/a	n/a	n/a	0.00449598	0.000118315	n/a	n/a	n/a	n/a	n/a	n/a
R1_S11_S11	CRISPResso_on_Nme2_A142	0.277816	n/a	n/a	n/a	n/a	n/a	n/a	n/a	n/a	n/a	n/a	0.16707	0.219938	n/a	n/a	n/a	n/a	0.0444022	n/a	0.0295439	n/a	0.0012094	n/a	n/a
R1_S11_S11	CRISPResso_on_Nme2_A143	n/a	n/a	n/a	n/a	0.312959	0.286847	0.301354	n/a	n/a	0.177176	0.119536	0.0510638	n/a	n/a	0.0632495	n/a	n/a	n/a	0.00522244	n/a	0	n/a	n/a	n/a
R1_S11_S11	CRISPResso_on_Nme2_A144	n/a	n/a	n/a	n/a	n/a	n/a	n/a	n/a	n/a	n/a	0.248664	n/a	n/a	n/a	n/a	n/a	n/a	n/a	0.0040499	0.000161996	n/a	n/a	0.000161996	n/a
R1_S11_S11	CRISPResso_on_Nme2_A145	n/a	n/a	0.186864	n/a	n/a	n/a	n/a	0.217608	n/a	n/a	n/a	0.208824	0.0107806	n/a	0.0053903	n/a	n/a	n/a	n/a	n/a	n/a	n/a	n/a	n/a
R1_S11_S11	CRISPResso_on_Nme2_A146	n/a	0.0552662	n/a	n/a	n/a	n/a	n/a	n/a	n/a	n/a	n/a	n/a	n/a	n/a	n/a	n/a	n/a	n/a	n/a	n/a	n/a	n/a	n/a	0
R1_S11_S11	CRISPResso_on_Nme2_A147	n/a	0.146137	0.266524	n/a	n/a	n/a	n/a	n/a	n/a	n/a	0.374249	0.0993562	n/a	n/a	n/a	n/a	n/a	n/a	0.000429185	0	n/a	n/a	n/a	n/a
R1_S11_S11	CRISPResso_on_Nme2_A148	n/a	n/a	n/a	n/a	n/a	n/a	n/a	n/a	n/a	n/a	0.0561337	n/a	n/a	n/a	n/a	n/a	n/a	n/a	n/a	n/a	n/a	n/a	n/a	n/a
R1_S11_S11	CRISPResso_on_Nme2_A149	n/a	n/a	n/a	0.179631	0.284885	n/a	n/a	n/a	0.40341	0.240553	n/a	n/a	n/a	n/a	0.169124	n/a	n/a	0.00930876	n/a	n/a	n/a	n/a	n/a	n/a
R1_S11_S11	CRISPResso_on_Nme2_A150	n/a	n/a	n/a	n/a	0.309404	n/a	n/a	0.303513	n/a	n/a	n/a	n/a	n/a	n/a	n/a	n/a	n/a	n/a	n/a	n/a	n/a	n/a	n/a	n/a
R1_S11_S11	CRISPResso_on_Nme2_A151	n/a	n/a	n/a	n/a	n/a	n/a	0.4544	0.305504	0.167509	n/a	n/a	0.36719	n/a	n/a	0.0672693	n/a	n/a	0.0127626	n/a	0.00212709	n/a	n/a	n/a	0
R1_S11_S11	CRISPResso_on_Nme2_A152	n/a	n/a	0.0592168	n/a	n/a	n/a	n/a	n/a	n/a	0.5234	n/a	n/a	n/a	n/a	n/a	0.0102674	0.0131328	0.000716332	0.00429799	n/a	n/a	n/a	0.000238777	n/a
R1_S11_S11	CRISPResso_on_Nme2_A153	n/a	n/a	n/a	n/a	0.172589	n/a	n/a	n/a	n/a	n/a	n/a	n/a	0.070328	n/a	0.0255964	0.00757952	n/a	n/a	0.0438618	n/a	0.000124254	0.000124254	0	0
R1_S11_S11	CRISPResso_on_Nme2_A154	n/a	0.242812	n/a	0.523398	n/a	n/a	n/a	n/a	n/a	n/a	n/a	0.471152	n/a	0.411577	n/a	n/a	0.0097726	n/a	n/a	n/a	0	n/a	0	n/a
R1_S11_S11	CRISPResso_on_Nme2_A155	n/a	n/a	n/a	n/a	n/a	0.466474	n/a	n/a	0.478665	n/a	0.278473	n/a	n/a	n/a	0.165865	n/a	0.021495	n/a	0.0157202	n/a	0	n/a	0	n/a
R1_S11_S11	CRISPResso_on_Nme2_A156	n/a	n/a	0.251125	n/a	n/a	n/a	n/a	0.435209	n/a	n/a	n/a	n/a	0.233441	0.0541801	n/a	n/a	n/a	n/a	n/a	n/a	n/a	n/a	n/a	n/a
R1_S11_S11	CRISPResso_on_Nme2_A157	n/a	n/a	n/a	n/a	n/a	n/a	0.408621	n/a	0.410099	n/a	n/a	0.376601	0.168966	n/a	0.12069	n/a	n/a	n/a	n/a	n/a	n/a	n/a	n/a	n/a
R1_S11_S11	CRISPResso_on_Nme2_A158	0.0123409	0.00655611	n/a	0.125723	n/a	n/a	0.403008	n/a	0.350945	0.0566911	n/a	0.0327806	n/a	n/a	0.00848438	0.00115696	n/a	0.000771307	n/a	0.000385654	n/a	0	n/a	0.000385654
R1_S11_S11	CRISPResso_on_Nme2_A159	n/a	n/a	n/a	n/a	n/a	n/a	n/a	n/a	n/a	n/a	n/a	0.326017	n/a	0.218531	n/a	n/a	n/a	n/a	n/a	0.00379642	n/a	n/a	n/a	n/a
R1_S11_S11	CRISPResso_on_Nme2_A160	n/a	n/a	n/a	n/a	n/a	0.429738	n/a	n/a	0.432212	n/a	n/a	0.324344	n/a	n/a	0.00618506	n/a	0.0217714	n/a	0.0118753	n/a	0.000247402	0	n/a	n/a
R1_S11_S11	CRISPResso_on_Nme2_A161	n/a	n/a	n/a	n/a	n/a	0.467547	n/a	n/a	n/a	0.447659	n/a	n/a	n/a	0.048635	0.0231423	n/a	0.0611101	0.000903996	n/a	n/a	n/a	n/a	n/a	0
R1_S11_S11	CRISPResso_on_Nme2_A162	n/a	n/a	n/a	0.43833	n/a	n/a	0.579152	n/a	0.56167	n/a	n/a	n/a	n/a	n/a	n/a	n/a	0.0874069	0.0135966	0.000323729	n/a	n/a	n/a	n/a	0
R1_S11_S11	CRISPResso_on_Nme2_A163	n/a	n/a	n/a	0.503013	0.226195	n/a	0.516673	n/a	n/a	0.228204	0.248292	n/a	n/a	n/a	n/a	0.19325	n/a	0.0216955	0.000401768	0	n/a	n/a	0	n/a
R1_S11_S11	CRISPResso_on_Nme2_A164	n/a	n/a	n/a	0.353681	n/a	n/a	n/a	n/a	0.406476	0.108064	0.0890905	n/a	n/a	n/a	0.0558878	n/a	0.0808414	0.00164982	n/a	n/a	n/a	n/a	n/a	0.000206228
R1_S11_S11	CRISPResso_on_Nme2_A165	0.0363411	n/a	n/a	n/a	n/a	n/a	n/a	n/a	n/a	n/a	n/a	n/a	n/a	0.314681	n/a	n/a	n/a	n/a	0.0650423	n/a	0.00867231	n/a	n/a	n/a
R1_S11_S11	CRISPResso_on_Nme2_A166	n/a	n/a	n/a	0.437236	0.249757	0.38469	n/a	n/a	n/a	n/a	n/a	0.485566	n/a	n/a	n/a	0.153909	n/a	n/a	n/a	n/a	n/a	n/a	n/a	0
R1_S11_S11	CRISPResso_on_Nme2_A167	0.0018016	n/a	n/a	n/a	0.037721	0.0276996	n/a	0.0318658	n/a	n/a	n/a	n/a	n/a	n/a	n/a	n/a	n/a	n/a	n/a	n/a	n/a	n/a	n/a	n/a
R1_S11_S11	CRISPResso_on_Nme2_A168	n/a	n/a	n/a	n/a	n/a	n/a	n/a	n/a	n/a	0.13703	n/a	n/a	n/a	n/a	n/a	n/a	n/a	n/a	n/a	n/a	n/a	n/a	n/a	n/a
R1_S11_S11	CRISPResso_on_Nme2_A169	n/a	n/a	0.322636	n/a	0.477364	n/a	n/a	n/a	n/a	n/a	0.487679	n/a	n/a	n/a	n/a	0.0842407	n/a	n/a	0.00744986	n/a	n/a	n/a	n/a	0.000286533
R1_S11_S11	CRISPResso_on_Nme2_A170	0.0640261	n/a	0.444722	n/a	n/a	n/a	0.451259	n/a	n/a	n/a	n/a	0.318977	n/a	n/a	n/a	n/a	n/a	0.0123053	n/a	n/a	n/a	n/a	n/a	0
R1_S11_S11	CRISPResso_on_Nme2_A171	0.0411917	0.0121762	0.176684	n/a	0.452073	n/a	n/a	n/a	0.442228	n/a	n/a	n/a	n/a	0.287824	n/a	n/a	n/a	n/a	n/a	0.00595855	n/a	n/a	n/a	n/a
R1_S11_S11	CRISPResso_on_Nme2_A172	n/a	n/a	n/a	n/a	0.364	0.248833	n/a	n/a	n/a	n/a	n/a	n/a	0.135	n/a	n/a	n/a	n/a	n/a	0.003	n/a	n/a	n/a	n/a	n/a
R1_S11_S11	CRISPResso_on_Nme2_A173	n/a	n/a	n/a	0.334251	n/a	n/a	n/a	n/a	n/a	n/a	n/a	n/a	n/a	n/a	n/a	n/a	n/a	n/a	n/a	n/a	n/a	n/a	n/a	0.00453221
R1_S11_S11	CRISPResso_on_Nme2_A174	n/a	0.0346749	n/a	n/a	n/a	n/a	0.0614551	0.0249226	n/a	n/a	n/a	0.0419505	0.00696594	n/a	0.0287926	n/a	n/a	n/a	n/a	n/a	n/a	n/a	n/a	n/a
R1_S11_S11	CRISPResso_on_Nme2_A175	0.0132138	n/a	n/a	n/a	0.158683	0.116328	n/a	0.164464	n/a	n/a	n/a	n/a	n/a	n/a	n/a	n/a	n/a	0.0102643	n/a	n/a	0	n/a	0	n/a
R1_S11_S11	CRISPResso_on_Nme2_A176	n/a	n/a	n/a	n/a	n/a	n/a	n/a	0.400844	n/a	0.503797	0.0795359	0.0280591	0.0303797	n/a	n/a	0.0487342	0.00611814	n/a	n/a	n/a	n/a	n/a	0	n/a
R1_S11_S11	CRISPResso_on_Nme2_A177	n/a	n/a	0.362221	n/a	n/a	n/a	n/a	n/a	n/a	n/a	n/a	0.210203	0.044663	0.0442532	n/a	n/a	0.0188486	0.00717066	0.000409752	n/a	n/a	0.00286827	0.000204876	n/a
R1_S11_S11	CRISPResso_on_Nme2_A178	n/a	0.0785541	n/a	n/a	n/a	0.363691	n/a	n/a	n/a	n/a	n/a	n/a	n/a	n/a	0.26454	n/a	n/a	0.026252	n/a	n/a	n/a	n/a	n/a	0
R1_S11_S11	CRISPResso_on_Nme2_A179	n/a	n/a	0.407737	n/a	0.406865	0.362607	n/a	0.418714	n/a	n/a	n/a	0.281059	n/a	n/a	n/a	n/a	n/a	n/a	n/a	n/a	0.00139397	n/a	n/a	0
R1_S11_S11	CRISPResso_on_Nme2_A180	0.00485165	0.00279903	n/a	n/a	0.287367	n/a	n/a	0.286807	0.0977794	0.0541146	0.0248181	n/a	0.0440381	n/a	n/a	n/a	0.00690427	n/a	n/a	n/a	0	0	n/a	n/a
R1_S11_S11	CRISPResso_on_Nme2_A181	0.0566406	0.0557726	n/a	0.495877	n/a	n/a	n/a	0.492622	n/a	n/a	n/a	0.151042	0.0651042	n/a	n/a	n/a	n/a	n/a	n/a	n/a	0.00477431	n/a	n/a	n/a
R1_S11_S11	CRISPResso_on_Nme2_A182	n/a	0.339163	n/a	n/a	n/a	0.47308	n/a	0.465535	n/a	n/a	n/a	n/a	n/a	n/a	0.0864198	0.0128601	n/a	0.0354938	n/a	n/a	n/a	n/a	n/a	n/a
R1_S11_S11	CRISPResso_on_Nme2_A183	n/a	0.0728651	n/a	n/a	0.385019	n/a	0.426698	n/a	n/a	n/a	0.290877	n/a	0.0985136	n/a	n/a	n/a	n/a	n/a	n/a	0.00349752	0	n/a	0	n/a
R1_S11_S11	CRISPResso_on_Nme2_A184	n/a	0.132086	0.188229	n/a	n/a	n/a	n/a	0.380526	n/a	n/a	n/a	0.302685	n/a	n/a	0.241931	n/a	0.185245	n/a	n/a	n/a	0.00325468	n/a	0.000271223	n/a
R1_S11_S11	CRISPResso_on_Nme2_A185	n/a	n/a	n/a	n/a	n/a	n/a	n/a	n/a	0.424767	n/a	0.243115	n/a	n/a	n/a	n/a	n/a	n/a	n/a	n/a	n/a	n/a	n/a	n/a	n/a
R1_S11_S11	CRISPResso_on_Nme2_A186	n/a	n/a	n/a	n/a	n/a	0.157187	n/a	n/a	0.135168	n/a	n/a	n/a	n/a	n/a	n/a	n/a	n/a	n/a	n/a	n/a	n/a	n/a	n/a	n/a
R1_S11_S11	CRISPResso_on_Nme2_A187	n/a	n/a	n/a	n/a	n/a	n/a	n/a	0.185409	n/a	n/a	n/a	n/a	n/a	n/a	n/a	n/a	0.0127153	n/a	n/a	n/a	n/a	n/a	0.00198395	n/a
R1_S11_S11	CRISPResso_on_Nme2_A188	n/a	n/a	n/a	n/a	n/a	n/a	n/a	n/a	n/a	n/a	n/a	n/a	0.19128	n/a	n/a	n/a	n/a	n/a	0.00983302	n/a	n/a	n/a	n/a	n/a
R1_S11_S11	CRISPResso_on_Nme2_A189	n/a	n/a	n/a	n/a	n/a	n/a	n/a	n/a	n/a	0.691494	n/a	n/a	0.396803	n/a	n/a	n/a	n/a	n/a	n/a	0.0128448	n/a	n/a	n/a	n/a
R1_S11_S11	CRISPResso_on_Nme2_A190	0.0305545	n/a	n/a	n/a	0.269584	0.209606	n/a	n/a	n/a	0.208852	n/a	n/a	0.233497	n/a	0.147994	n/a	n/a	n/a	n/a	n/a	n/a	0.00540677	n/a	n/a
R1_S11_S11	CRISPResso_on_Nme2_A191	n/a	n/a	n/a	n/a	n/a	n/a	n/a	n/a	n/a	n/a	n/a	n/a	n/a	n/a	n/a	n/a	n/a	n/a	n/a	n/a	n/a	n/a	n/a	n/a
R1_S11_S11	CRISPResso_on_Nme2_A192	n/a	n/a	n/a	n/a	n/a	n/a	0.0839016	n/a	n/a	0.0372814	0.018233	n/a	n/a	0.0135636	n/a	n/a	n/a	n/a	n/a	0.00274237	n/a	n/a	0	n/a
R1_S11_S11	CRISPResso_on_Nme2_A193	n/a	0.0658596	n/a	n/a	0.276029	n/a	n/a	n/a	n/a	n/a	0.201695	0.0271186	n/a	n/a	n/a	n/a	n/a	n/a	n/a	0	0.000242131	0	n/a	n/a
R1_S11_S11	CRISPResso_on_Nme2_A194	n/a	n/a	n/a	n/a	n/a	n/a	n/a	n/a	n/a	n/a	n/a	n/a	n/a	n/a	n/a	n/a	n/a	n/a	n/a	n/a	n/a	n/a	n/a	0
R1_S11_S11	CRISPResso_on_Nme2_A195	n/a	0.0120425	n/a	n/a	n/a	n/a	n/a	n/a	0.0667037	n/a	n/a	n/a	n/a	n/a	n/a	n/a	n/a	n/a	n/a	n/a	n/a	n/a	n/a	n/a
R1_S11_S11	CRISPResso_on_Nme2_A196	0.0208752	n/a	n/a	n/a	n/a	n/a	n/a	n/a	0.311342	n/a	n/a	n/a	n/a	n/a	n/a	n/a	n/a	0.0425318	n/a	n/a	n/a	n/a	n/a	0
R1_S11_S11	CRISPResso_on_Nme2_A197	0.000728863	n/a	n/a	0.0415452	n/a	n/a	n/a	0.0477405	0.0264213	0.0224125	n/a	n/a	n/a	0.00747085	n/a	n/a	0.000364431	n/a	0.000182216	n/a	n/a	n/a	n/a	n/a
R1_S11_S11	CRISPResso_on_Nme2_A198	n/a	0.165888	n/a	n/a	n/a	n/a	n/a	n/a	n/a	n/a	n/a	0.437954	0.0703531	n/a	n/a	0.0698339	n/a	0.0205088	n/a	0	n/a	0.00389408	n/a	n/a
R1_S11_S11	CRISPResso_on_Nme2_A199	n/a	n/a	n/a	0.38404	0.425074	n/a	n/a	n/a	n/a	n/a	n/a	n/a	n/a	n/a	n/a	n/a	n/a	n/a	n/a	n/a	n/a	0.00430741	n/a	n/a
R1_S11_S11	CRISPResso_on_Nme2_A200	0.120769	n/a	0.471538	n/a	n/a	n/a	0.504103	n/a	n/a	n/a	n/a	n/a	n/a	n/a	0.0553846	0.0302564	n/a	n/a	n/a	n/a	n/a	n/a	0.00025641	0
R1_S12_S12	CRISPResso_on_Nme2_A001	n/a	n/a	0.174948	n/a	n/a	n/a	n/a	n/a	n/a	n/a	n/a	n/a	n/a	0.334447	n/a	n/a	n/a	n/a	n/a	n/a	n/a	n/a	n/a	n/a
R1_S12_S12	CRISPResso_on_Nme2_A002	n/a	n/a	n/a	n/a	0.142857	0.0487805	0.0592334	n/a	n/a	n/a	n/a	n/a	0.125436	n/a	n/a	n/a	0.010453	n/a	n/a	n/a	n/a	n/a	n/a	n/a
R1_S12_S12	CRISPResso_on_Nme2_A003	n/a	0.206112	n/a	n/a	n/a	n/a	n/a	n/a	0.295469	n/a	n/a	n/a	n/a	n/a	n/a	n/a	n/a	n/a	n/a	n/a	n/a	n/a	n/a	n/a
R1_S12_S12	CRISPResso_on_Nme2_A004	0.0272015	n/a	n/a	0.337483	0.10604	n/a	0.266482	n/a	n/a	0.36284	n/a	0.275703	0.0576302	n/a	0.101429	n/a	n/a	0.0179806	0	n/a	0.000461042	n/a	0	n/a
R1_S12_S12	CRISPResso_on_Nme2_A005	0	n/a	n/a	n/a	n/a	n/a	0.444444	n/a	n/a	n/a	n/a	n/a	0	0	n/a	0.111111	n/a	n/a	n/a	n/a	0	n/a	n/a	n/a
R1_S12_S12	CRISPResso_on_Nme2_A006	n/a	n/a	n/a	n/a	n/a	n/a	n/a	n/a	n/a	n/a	0.120257	n/a	n/a	n/a	n/a	n/a	n/a	n/a	n/a	n/a	n/a	n/a	n/a	n/a
R1_S12_S12	CRISPResso_on_Nme2_A007	n/a	0.0495495	n/a	n/a	n/a	0.400901	0.31982	n/a	0.387387	n/a	n/a	n/a	n/a	n/a	n/a	n/a	n/a	n/a	n/a	n/a	n/a	n/a	n/a	n/a
R1_S12_S12	CRISPResso_on_Nme2_A008	n/a	0.0282386	n/a	n/a	0.0991881	n/a	n/a	n/a	n/a	n/a	n/a	n/a	n/a	0.00564772	0.00388281	n/a	n/a	n/a	0.0021179	0	n/a	n/a	n/a	n/a
R1_S12_S12	CRISPResso_on_Nme2_A009	n/a	n/a	0.328136	n/a	n/a	n/a	n/a	n/a	n/a	0.302712	n/a	0.0772881	n/a	n/a	n/a	n/a	n/a	n/a	n/a	n/a	n/a	n/a	n/a	n/a
R1_S12_S12	CRISPResso_on_Nme2_A010	n/a	n/a	n/a	n/a	n/a	n/a	n/a	n/a	n/a	n/a	n/a	n/a	n/a	n/a	n/a	n/a	0.119019	n/a	n/a	n/a	n/a	n/a	n/a	n/a
R1_S12_S12	CRISPResso_on_Nme2_A011	n/a	n/a	n/a	n/a	n/a	n/a	n/a	n/a	n/a	n/a	n/a	n/a	0.274694	n/a	n/a	n/a	n/a	n/a	n/a	n/a	n/a	n/a	n/a	n/a
R1_S12_S12	CRISPResso_on_Nme2_A012	n/a	n/a	0.194613	n/a	n/a	n/a	n/a	n/a	0.301593	n/a	n/a	n/a	n/a	n/a	n/a	n/a	n/a	n/a	n/a	n/a	n/a	n/a	0.000379363	n/a
R1_S12_S12	CRISPResso_on_Nme2_A013	0.00757995	n/a	n/a	n/a	0.133044	n/a	n/a	n/a	0.133439	n/a	n/a	n/a	0.0506909	n/a	0.0712199	n/a	0.0194236	n/a	0.00465851	n/a	0.00434268	n/a	7.9e-05	n/a
R1_S12_S12	CRISPResso_on_Nme2_A014	n/a	0.375436	0.0688153	n/a	0.522648	n/a	n/a	0.509582	n/a	n/a	0.275261	n/a	0.223868	n/a	n/a	0.159408	n/a	n/a	0	0	n/a	n/a	0	n/a
R1_S12_S12	CRISPResso_on_Nme2_A015	n/a	0.173897	0.316077	n/a	n/a	n/a	n/a	0.44732	n/a	n/a	n/a	n/a	n/a	0.0751003	n/a	n/a	n/a	n/a	n/a	n/a	0.045206	n/a	n/a	n/a
R1_S12_S12	CRISPResso_on_Nme2_A016	0.0572566	0.0183711	n/a	n/a	0.293019	0.286283	n/a	n/a	n/a	0.0796081	0.0410288	n/a	0.26485	n/a	0.241274	n/a	n/a	0.12523	n/a	n/a	0.00673607	n/a	n/a	n/a
R1_S12_S12	CRISPResso_on_Nme2_A017	n/a	n/a	n/a	n/a	n/a	0.37037	0.209877	0.197531	n/a	n/a	0.0493827	0.037037	0.0123457	n/a	n/a	0.0617284	n/a	n/a	n/a	0	n/a	0	n/a	n/a
R1_S12_S12	CRISPResso_on_Nme2_A018	n/a	0.181295	n/a	n/a	n/a	n/a	0.410504	n/a	n/a	n/a	0.359134	n/a	0.207786	n/a	0.266989	n/a	n/a	n/a	n/a	n/a	n/a	n/a	n/a	n/a
R1_S12_S12	CRISPResso_on_Nme2_A019	n/a	0.113924	n/a	n/a	n/a	n/a	n/a	n/a	n/a	n/a	n/a	n/a	n/a	n/a	0.0632911	n/a	n/a	n/a	n/a	0	n/a	0	n/a	n/a
R1_S12_S12	CRISPResso_on_Nme2_A020	0.170789	0.14841	0.107578	0.197095	0.254417	n/a	n/a	n/a	n/a	n/a	0.230467	n/a	n/a	n/a	n/a	n/a	0.0219867	n/a	0.00117786	n/a	n/a	n/a	0	n/a
R1_S12_S12	CRISPResso_on_Nme2_A021	n/a	n/a	n/a	n/a	0.378178	n/a	n/a	n/a	n/a	n/a	n/a	n/a	n/a	n/a	n/a	0.0861013	n/a	n/a	0.00668028	n/a	n/a	n/a	0.00612358	n/a
R1_S12_S12	CRISPResso_on_Nme2_A022	0.0150376	0.0037594	n/a	n/a	n/a	n/a	n/a	n/a	0.0488722	n/a	n/a	n/a	0.0413534	n/a	n/a	n/a	n/a	n/a	n/a	n/a	n/a	n/a	n/a	n/a
R1_S12_S12	CRISPResso_on_Nme2_A023	0	n/a	0.0238498	n/a	n/a	n/a	n/a	n/a	n/a	0.0294836	0.00488263	n/a	0.0189671	0.00694836	n/a	n/a	n/a	n/a	n/a	n/a	n/a	n/a	n/a	n/a
R1_S12_S12	CRISPResso_on_Nme2_A024	n/a	n/a	n/a	0.227542	n/a	0.279336	0.135689	n/a	n/a	n/a	0.182627	0.0165902	n/a	n/a	n/a	n/a	n/a	n/a	n/a	n/a	n/a	n/a	n/a	n/a
R1_S12_S12	CRISPResso_on_Nme2_A025	n/a	n/a	0.212982	n/a	n/a	n/a	n/a	n/a	n/a	0.383142	n/a	n/a	n/a	n/a	n/a	n/a	n/a	n/a	n/a	n/a	n/a	n/a	n/a	n/a
R1_S12_S12	CRISPResso_on_Nme2_A026	n/a	n/a	n/a	n/a	n/a	n/a	n/a	n/a	0.00976971	n/a	n/a	n/a	n/a	n/a	n/a	n/a	n/a	n/a	n/a	n/a	n/a	n/a	n/a	n/a
R1_S12_S12	CRISPResso_on_Nme2_A027	n/a	0.137759	n/a	n/a	n/a	0.286224	0.25232	n/a	0.390792	0.0945753	0.122056	n/a	n/a	n/a	0.0260528	n/a	n/a	n/a	0	0	n/a	n/a	n/a	n/a
R1_S12_S12	CRISPResso_on_Nme2_A028	0.00898389	0.011772	n/a	0.137856	0.0681537	n/a	n/a	n/a	n/a	n/a	n/a	n/a	n/a	n/a	n/a	0.0229244	0.000929368	n/a	n/a	n/a	n/a	n/a	0.000309789	n/a
R1_S12_S12	CRISPResso_on_Nme2_A029	n/a	n/a	n/a	n/a	0.113618	n/a	n/a	n/a	n/a	n/a	n/a	n/a	n/a	n/a	n/a	0.0151955	n/a	n/a	0.00603178	n/a	n/a	n/a	n/a	n/a
R1_S12_S12	CRISPResso_on_Nme2_A030	n/a	0.00490196	0.00490196	n/a	n/a	n/a	n/a	n/a	n/a	n/a	n/a	0.0294118	n/a	n/a	n/a	n/a	n/a	n/a	n/a	n/a	0	n/a	n/a	0
R1_S12_S12	CRISPResso_on_Nme2_A031	0.0315565	0.0304884	n/a	n/a	n/a	n/a	n/a	n/a	n/a	n/a	0.235557	n/a	n/a	n/a	n/a	n/a	n/a	n/a	n/a	0.00242742	n/a	n/a	0.00271871	n/a
R1_S12_S12	CRISPResso_on_Nme2_A032	n/a	n/a	n/a	n/a	n/a	n/a	0.298611	n/a	n/a	n/a	n/a	n/a	n/a	n/a	n/a	n/a	n/a	n/a	n/a	n/a	n/a	n/a	n/a	n/a
R1_S12_S12	CRISPResso_on_Nme2_A033	n/a	n/a	n/a	0.144366	n/a	0.193662	n/a	n/a	n/a	n/a	n/a	0.137324	n/a	n/a	n/a	n/a	0	n/a	n/a	0.00352113	n/a	n/a	n/a	n/a
R1_S12_S12	CRISPResso_on_Nme2_A034	n/a	n/a	n/a	0.0749261	n/a	n/a	n/a	n/a	n/a	n/a	n/a	n/a	n/a	n/a	n/a	n/a	n/a	n/a	n/a	n/a	n/a	0.00240207	n/a	0.000461936
R1_S12_S12	CRISPResso_on_Nme2_A035	0.0472149	n/a	n/a	n/a	0.447215	n/a	0.397878	n/a	n/a	0.327321	n/a	n/a	0.0249337	n/a	n/a	0.0854111	n/a	0.0175066	n/a	n/a	0	n/a	n/a	0
R1_S12_S12	CRISPResso_on_Nme2_A036	0.0112853	n/a	n/a	n/a	n/a	n/a	0.404075	n/a	n/a	n/a	n/a	n/a	0.238871	n/a	0.123824	n/a	0.244514	n/a	0.0501567	0	0	n/a	0.000940439	n/a
R1_S12_S12	CRISPResso_on_Nme2_A037	n/a	n/a	n/a	0.404053	n/a	0.442791	n/a	0.152386	0.0638789	0.0636224	n/a	0.266803	n/a	n/a	n/a	0.061057	n/a	n/a	n/a	n/a	0.012314	n/a	n/a	n/a
R1_S12_S12	CRISPResso_on_Nme2_A038	n/a	n/a	n/a	n/a	n/a	n/a	n/a	n/a	n/a	0.0256609	n/a	n/a	n/a	n/a	n/a	0.00339566	n/a	n/a	n/a	n/a	n/a	n/a	n/a	n/a
R1_S12_S12	CRISPResso_on_Nme2_A039	n/a	n/a	n/a	n/a	n/a	n/a	n/a	n/a	n/a	n/a	n/a	n/a	n/a	n/a	n/a	0.195173	n/a	n/a	n/a	n/a	n/a	0	n/a	n/a
R1_S12_S12	CRISPResso_on_Nme2_A040	n/a	n/a	n/a	n/a	0.247368	n/a	n/a	n/a	n/a	n/a	n/a	n/a	n/a	n/a	n/a	n/a	n/a	n/a	n/a	n/a	n/a	n/a	n/a	n/a
R1_S12_S12	CRISPResso_on_Nme2_A041	n/a	n/a	n/a	n/a	n/a	n/a	n/a	0.145349	n/a	n/a	n/a	n/a	n/a	n/a	n/a	n/a	n/a	n/a	n/a	n/a	n/a	n/a	n/a	0
R1_S12_S12	CRISPResso_on_Nme2_A042	n/a	n/a	n/a	n/a	0.036665	n/a	n/a	n/a	n/a	n/a	n/a	n/a	0.00410648	n/a	n/a	n/a	n/a	n/a	7.33e-05	n/a	n/a	0.000733299	n/a	n/a
R1_S12_S12	CRISPResso_on_Nme2_A043	n/a	0.168627	n/a	n/a	n/a	n/a	n/a	n/a	n/a	0.454902	n/a	n/a	n/a	0.027451	n/a	n/a	n/a	n/a	n/a	n/a	n/a	n/a	n/a	n/a
R1_S12_S12	CRISPResso_on_Nme2_A044	0	n/a	0.00543478	n/a	n/a	0.157609	n/a	0.0706522	n/a	n/a	n/a	n/a	n/a	n/a	n/a	0.0597826	n/a	n/a	n/a	0	n/a	n/a	n/a	n/a
R1_S12_S12	CRISPResso_on_Nme2_A045	0.00591716	0	n/a	n/a	n/a	0.0887574	0.0295858	n/a	0.100592	n/a	n/a	n/a	n/a	n/a	n/a	n/a	n/a	n/a	0	n/a	n/a	0	n/a	0
R1_S12_S12	CRISPResso_on_Nme2_A046	n/a	n/a	n/a	0.291457	n/a	n/a	0.326633	n/a	0.306533	n/a	n/a	n/a	n/a	n/a	n/a	0.110553	n/a	n/a	0.00502513	0	n/a	n/a	n/a	n/a
R1_S12_S12	CRISPResso_on_Nme2_A047	n/a	n/a	n/a	0.133758	n/a	n/a	n/a	n/a	n/a	n/a	n/a	n/a	0.101911	0.00636943	0.0254777	n/a	n/a	0.0191083	0	0	n/a	n/a	0	0
R1_S12_S12	CRISPResso_on_Nme2_A048	0	n/a	n/a	0.100592	n/a	0.106509	0.035503	n/a	0.106509	n/a	n/a	n/a	0.0177515	n/a	n/a	n/a	n/a	n/a	n/a	n/a	n/a	0	n/a	n/a
R1_S12_S12	CRISPResso_on_Nme2_A049	n/a	n/a	n/a	n/a	0.389923	0.326827	n/a	n/a	0.489787	n/a	n/a	0.389015	0.0335906	0.024966	0.00136178	n/a	0.0263277	n/a	n/a	n/a	0.000453926	n/a	n/a	n/a
R1_S12_S12	CRISPResso_on_Nme2_A050	0.0693302	0.0719741	0.086369	n/a	0.414512	n/a	n/a	n/a	0.321093	n/a	n/a	n/a	0.0655112	0.0634548	n/a	n/a	n/a	n/a	n/a	n/a	n/a	0.0155699	n/a	n/a
R1_S12_S12	CRISPResso_on_Nme2_A051	n/a	n/a	n/a	0.174419	n/a	n/a	n/a	n/a	n/a	n/a	n/a	0.162791	n/a	n/a	0.0639535	n/a	n/a	n/a	n/a	n/a	n/a	n/a	0	n/a
R1_S12_S12	CRISPResso_on_Nme2_A052	0.0132644	n/a	n/a	n/a	n/a	n/a	n/a	n/a	n/a	n/a	n/a	n/a	0.267311	n/a	n/a	0.0314748	n/a	0.0116906	n/a	0.0316996	n/a	0.00831834	n/a	n/a
R1_S12_S12	CRISPResso_on_Nme2_A053	0.0362694	n/a	0.310881	n/a	n/a	n/a	0.331606	n/a	0.321244	n/a	n/a	n/a	n/a	n/a	n/a	0.015544	0.00518135	n/a	0.0518135	n/a	n/a	n/a	n/a	n/a
R1_S12_S12	CRISPResso_on_Nme2_A054	0	n/a	0.00900901	0.027027	n/a	n/a	n/a	n/a	0.135135	n/a	n/a	n/a	0.162162	n/a	n/a	0.162162	n/a	0.0540541	n/a	n/a	n/a	0	n/a	0
R1_S12_S12	CRISPResso_on_Nme2_A055	n/a	0.034763	n/a	0.410835	0.102935	n/a	0.281716	0.114673	0.0776524	n/a	n/a	n/a	0.0704289	n/a	n/a	n/a	0.000451467	0.000902935	n/a	n/a	n/a	n/a	n/a	n/a
R1_S12_S12	CRISPResso_on_Nme2_A056	n/a	n/a	0.0211877	n/a	0.0579435	n/a	n/a	n/a	n/a	n/a	n/a	n/a	0.0479192	n/a	0.0318955	n/a	n/a	0.000303767	n/a	n/a	n/a	0.000607533	n/a	7.59e-05
R1_S12_S12	CRISPResso_on_Nme2_A057	n/a	n/a	n/a	n/a	n/a	0.134094	n/a	n/a	n/a	n/a	n/a	n/a	0.0782212	n/a	0.0168757	0.00114025	n/a	n/a	n/a	n/a	0.00022805	n/a	n/a	n/a
R1_S12_S12	CRISPResso_on_Nme2_A058	n/a	n/a	n/a	0.487948	n/a	0.493834	0.430774	n/a	n/a	0.438621	n/a	n/a	n/a	n/a	0.176009	n/a	n/a	n/a	0.0759529	0.000560538	n/a	0	n/a	n/a
R1_S12_S12	CRISPResso_on_Nme2_A059	n/a	n/a	0.272944	0.449992	0.442703	n/a	n/a	n/a	n/a	0.46576	n/a	0.416573	n/a	0.408618	n/a	0.11064	n/a	n/a	n/a	n/a	n/a	n/a	n/a	n/a
R1_S12_S12	CRISPResso_on_Nme2_A060	n/a	n/a	n/a	n/a	n/a	n/a	0.394831	0.182699	0.125987	n/a	n/a	0.279971	n/a	n/a	0.121321	n/a	n/a	0.0147164	n/a	n/a	n/a	0	n/a	n/a
R1_S12_S12	CRISPResso_on_Nme2_A061	n/a	n/a	n/a	0.36308	0.325344	n/a	n/a	n/a	n/a	n/a	n/a	n/a	n/a	0.295258	n/a	n/a	n/a	n/a	n/a	n/a	n/a	n/a	0	n/a
R1_S12_S12	CRISPResso_on_Nme2_A062	n/a	n/a	n/a	n/a	n/a	0.349642	n/a	n/a	n/a	n/a	n/a	0.286694	0.0595201	n/a	0.319414	n/a	n/a	n/a	n/a	0.0140231	n/a	n/a	n/a	n/a
R1_S12_S12	CRISPResso_on_Nme2_A063	0.00984274	n/a	n/a	n/a	0.132959	n/a	n/a	0.146156	n/a	n/a	0.0859452	0.0082481	0.00901793	n/a	0.102881	0.00280436	n/a	n/a	n/a	n/a	n/a	n/a	n/a	n/a
R1_S12_S12	CRISPResso_on_Nme2_A064	n/a	n/a	n/a	n/a	n/a	n/a	n/a	n/a	n/a	n/a	n/a	0.0780365	n/a	0.0585274	n/a	n/a	n/a	n/a	n/a	0	0	0	0	n/a
R1_S12_S12	CRISPResso_on_Nme2_A065	0.0463495	n/a	n/a	n/a	n/a	n/a	n/a	n/a	0.256142	n/a	0.11448	n/a	n/a	n/a	0.0426904	n/a	n/a	0.0493117	n/a	n/a	0	n/a	n/a	0.000348493
R1_S12_S12	CRISPResso_on_Nme2_A066	n/a	n/a	n/a	n/a	n/a	n/a	n/a	n/a	0.159084	n/a	n/a	n/a	n/a	n/a	n/a	0.0104318	n/a	n/a	n/a	0	n/a	n/a	n/a	n/a
R1_S12_S12	CRISPResso_on_Nme2_A067	n/a	n/a	n/a	n/a	n/a	n/a	0.405995	n/a	n/a	n/a	n/a	n/a	0.415579	n/a	n/a	n/a	n/a	n/a	n/a	n/a	n/a	n/a	n/a	n/a
R1_S12_S12	CRISPResso_on_Nme2_A068	0.0964995	0.106906	n/a	n/a	0.431646	0.277436	n/a	0.392384	n/a	n/a	n/a	n/a	n/a	0.251892	n/a	n/a	0.0683538	n/a	0.00496689	n/a	n/a	n/a	0	0.000473037
R1_S12_S12	CRISPResso_on_Nme2_A069	n/a	n/a	n/a	n/a	n/a	0.0933111	n/a	n/a	n/a	0.0924017	n/a	n/a	n/a	n/a	n/a	n/a	n/a	0.00303122	n/a	n/a	0.000656765	n/a	n/a	0.000101041
R1_S12_S12	CRISPResso_on_Nme2_A070	n/a	n/a	n/a	0.43705	n/a	n/a	n/a	n/a	n/a	0.453356	n/a	n/a	n/a	n/a	n/a	n/a	0.045127	n/a	n/a	n/a	n/a	n/a	n/a	n/a
R1_S12_S12	CRISPResso_on_Nme2_A071	n/a	n/a	n/a	n/a	n/a	0.406576	n/a	n/a	n/a	n/a	n/a	n/a	n/a	n/a	n/a	n/a	n/a	n/a	n/a	n/a	n/a	n/a	n/a	0.000267308
R1_S12_S12	CRISPResso_on_Nme2_A072	n/a	n/a	n/a	n/a	n/a	n/a	n/a	n/a	n/a	n/a	n/a	n/a	n/a	0.249926	n/a	n/a	n/a	n/a	n/a	0	n/a	n/a	n/a	n/a
R1_S12_S12	CRISPResso_on_Nme2_A073	n/a	n/a	n/a	n/a	n/a	n/a	0.141671	n/a	n/a	n/a	n/a	n/a	n/a	n/a	n/a	n/a	n/a	n/a	n/a	n/a	n/a	n/a	0	9.02e-05
R1_S12_S12	CRISPResso_on_Nme2_A074	n/a	n/a	n/a	n/a	n/a	n/a	0.353162	n/a	n/a	n/a	n/a	n/a	n/a	n/a	0.0336134	n/a	n/a	n/a	n/a	n/a	0.000221141	n/a	n/a	0
R1_S12_S12	CRISPResso_on_Nme2_A075	n/a	n/a	n/a	n/a	n/a	n/a	0.422344	n/a	n/a	n/a	0.397229	n/a	n/a	n/a	n/a	n/a	n/a	n/a	n/a	n/a	n/a	n/a	n/a	0
R1_S12_S12	CRISPResso_on_Nme2_A076	n/a	0.121202	n/a	n/a	0.416204	n/a	0.41261	n/a	n/a	n/a	n/a	n/a	n/a	n/a	0.469781	n/a	n/a	n/a	0.0127409	n/a	n/a	n/a	n/a	n/a
R1_S12_S12	CRISPResso_on_Nme2_A077	n/a	n/a	0.416337	n/a	n/a	0.492095	n/a	0.482872	n/a	n/a	n/a	n/a	n/a	n/a	0.208169	n/a	n/a	0.0309618	0.000329381	n/a	n/a	n/a	n/a	n/a
R1_S12_S12	CRISPResso_on_Nme2_A078	0.112527	n/a	0.318022	0.151648	0.150549	0.165275	n/a	n/a	0.327692	0.0912088	n/a	n/a	n/a	n/a	n/a	0.0349451	n/a	n/a	n/a	n/a	n/a	n/a	0.00659341	n/a
R1_S12_S12	CRISPResso_on_Nme2_A079	n/a	n/a	n/a	n/a	n/a	0.397476	n/a	0.479495	0.263407	0.165615	0.0878023	n/a	n/a	0.199264	0.0312829	n/a	n/a	n/a	n/a	n/a	0.000262881	n/a	n/a	n/a
R1_S12_S12	CRISPResso_on_Nme2_A080	n/a	n/a	n/a	0.0921788	n/a	n/a	n/a	n/a	n/a	n/a	n/a	0.0763501	n/a	0.145044	0.0244155	0.0057935	0.00558659	n/a	n/a	0.00206911	0.000103455	n/a	n/a	n/a
R1_S12_S12	CRISPResso_on_Nme2_A081	0.047812	0.0684765	n/a	0.384117	n/a	n/a	n/a	0.379862	n/a	n/a	n/a	n/a	n/a	n/a	n/a	n/a	0.127229	n/a	n/a	0.00729335	n/a	n/a	n/a	n/a
R1_S12_S12	CRISPResso_on_Nme2_A082	0.0257625	n/a	0.163667	n/a	n/a	0.396666	n/a	0.376776	0.20932	n/a	0.329797	n/a	n/a	n/a	0.114794	n/a	n/a	n/a	n/a	n/a	n/a	n/a	n/a	0.00018943
R1_S12_S12	CRISPResso_on_Nme2_A083	n/a	n/a	n/a	0.295005	0.273153	n/a	n/a	0.568678	n/a	n/a	0.50052	0.100937	0.0650364	0.0645161	n/a	0.215401	n/a	n/a	n/a	0.00468262	n/a	n/a	n/a	0
R1_S12_S12	CRISPResso_on_Nme2_A084	n/a	n/a	n/a	0.363423	n/a	n/a	n/a	n/a	n/a	n/a	n/a	n/a	n/a	0.271588	n/a	n/a	n/a	n/a	n/a	n/a	n/a	0	0	n/a
R1_S12_S12	CRISPResso_on_Nme2_A085	n/a	n/a	0.339076	n/a	n/a	n/a	n/a	n/a	n/a	n/a	0.362906	n/a	n/a	0.146138	n/a	n/a	n/a	n/a	n/a	n/a	n/a	0	n/a	n/a
R1_S12_S12	CRISPResso_on_Nme2_A086	n/a	n/a	n/a	0.264819	n/a	n/a	0.410843	n/a	n/a	n/a	0.289639	n/a	0.373494	0.0537349	n/a	0.0286747	0.00891566	0.00361446	n/a	n/a	n/a	0	n/a	n/a
R1_S12_S12	CRISPResso_on_Nme2_A087	0.0380979	n/a	n/a	0.456897	n/a	n/a	n/a	0.438265	n/a	0.48832	0.243604	n/a	0.164071	0.0483871	0.0278087	n/a	n/a	n/a	0.00083426	n/a	n/a	n/a	0	0.000278087
R1_S12_S12	CRISPResso_on_Nme2_A088	n/a	n/a	n/a	n/a	n/a	n/a	n/a	n/a	n/a	n/a	n/a	n/a	0.128176	n/a	n/a	n/a	n/a	n/a	n/a	n/a	n/a	0.00141163	0	n/a
R1_S12_S12	CRISPResso_on_Nme2_A089	0.0259791	n/a	n/a	n/a	n/a	n/a	0.272199	n/a	0.252036	0.186119	0.102753	n/a	n/a	n/a	0.0775494	n/a	0.0186119	n/a	n/a	n/a	n/a	n/a	n/a	n/a
R1_S12_S12	CRISPResso_on_Nme2_A090	n/a	n/a	n/a	n/a	n/a	n/a	n/a	n/a	0.279593	0.246082	n/a	n/a	n/a	n/a	n/a	n/a	n/a	n/a	n/a	n/a	n/a	n/a	n/a	n/a
R1_S12_S12	CRISPResso_on_Nme2_A091	n/a	n/a	n/a	n/a	n/a	n/a	n/a	n/a	n/a	n/a	0.362483	0.141142	n/a	n/a	0.0749887	n/a	0.100362	n/a	n/a	n/a	n/a	n/a	0	n/a
R1_S12_S12	CRISPResso_on_Nme2_A092	n/a	n/a	n/a	0.301215	n/a	0.394777	0.30694	n/a	n/a	n/a	n/a	n/a	0.0966345	n/a	n/a	0.118978	n/a	n/a	n/a	n/a	n/a	n/a	n/a	n/a
R1_S12_S12	CRISPResso_on_Nme2_A093	0.108069	0.0959202	0.176791	n/a	n/a	0.258386	n/a	0.188577	n/a	n/a	n/a	n/a	n/a	0.201269	n/a	n/a	n/a	n/a	n/a	0.00362647	0.000181324	n/a	n/a	0
R1_S12_S12	CRISPResso_on_Nme2_A094	n/a	n/a	n/a	0.258028	n/a	n/a	n/a	n/a	n/a	n/a	0.322706	n/a	0.402752	n/a	0.154128	n/a	n/a	n/a	0.00894495	n/a	n/a	0.0043578	n/a	n/a
R1_S12_S12	CRISPResso_on_Nme2_A095	n/a	n/a	n/a	n/a	n/a	0.427083	n/a	n/a	0.429534	n/a	n/a	0.367034	n/a	n/a	n/a	n/a	n/a	0.0873162	0.00520833	n/a	0.000306373	n/a	n/a	0
R1_S12_S12	CRISPResso_on_Nme2_A096	n/a	n/a	n/a	0.227421	n/a	n/a	n/a	n/a	n/a	n/a	n/a	n/a	n/a	n/a	n/a	n/a	0.122076	n/a	n/a	n/a	n/a	n/a	n/a	n/a
R1_S12_S12	CRISPResso_on_Nme2_A097	0.0183861	0.0229826	n/a	n/a	n/a	n/a	n/a	n/a	n/a	n/a	n/a	n/a	n/a	n/a	0.045263	n/a	n/a	0.00881001	n/a	0.00140449	n/a	0.000255363	0.000255363	n/a
R1_S12_S12	CRISPResso_on_Nme2_A098	n/a	n/a	n/a	0.367454	n/a	n/a	n/a	n/a	n/a	0.415223	n/a	n/a	n/a	n/a	n/a	n/a	n/a	n/a	n/a	n/a	n/a	n/a	n/a	n/a
R1_S12_S12	CRISPResso_on_Nme2_A099	n/a	n/a	n/a	0.371874	n/a	n/a	0.368274	0.260452	n/a	n/a	n/a	n/a	n/a	n/a	n/a	n/a	n/a	n/a	0.00340068	n/a	n/a	n/a	n/a	n/a
R1_S12_S12	CRISPResso_on_Nme2_A100	n/a	n/a	n/a	n/a	n/a	n/a	n/a	n/a	n/a	n/a	n/a	n/a	n/a	n/a	0.190688	n/a	n/a	n/a	n/a	n/a	n/a	n/a	0	0
R1_S12_S12	CRISPResso_on_Nme2_A101	0.0388089	n/a	n/a	n/a	n/a	n/a	n/a	n/a	0.246522	0.166707	n/a	0.217964	n/a	n/a	0.0358799	n/a	n/a	n/a	n/a	n/a	n/a	n/a	n/a	n/a
R1_S12_S12	CRISPResso_on_Nme2_A102	0.00685374	n/a	n/a	n/a	n/a	n/a	n/a	0.10772	n/a	n/a	n/a	0.0858011	n/a	n/a	n/a	n/a	n/a	n/a	n/a	n/a	n/a	n/a	n/a	n/a
R1_S12_S12	CRISPResso_on_Nme2_A103	n/a	n/a	n/a	n/a	n/a	n/a	n/a	n/a	0.0782334	0.065142	n/a	n/a	n/a	0.0182965	n/a	n/a	n/a	0.000157729	n/a	n/a	0.000473186	n/a	n/a	n/a
R1_S12_S12	CRISPResso_on_Nme2_A104	n/a	n/a	n/a	n/a	n/a	n/a	n/a	n/a	n/a	0.441148	n/a	n/a	n/a	n/a	0.254863	0.0269208	0.0271173	n/a	n/a	n/a	n/a	n/a	n/a	n/a
R1_S12_S12	CRISPResso_on_Nme2_A106	n/a	n/a	n/a	n/a	n/a	n/a	n/a	0.370602	n/a	n/a	n/a	n/a	n/a	n/a	0.0996383	n/a	0.0200592	0.00230187	n/a	n/a	n/a	n/a	0	n/a
R1_S12_S12	CRISPResso_on_Nme2_A107	0.089777	n/a	n/a	n/a	n/a	n/a	n/a	n/a	n/a	n/a	n/a	n/a	0.336059	0.123792	n/a	n/a	n/a	n/a	n/a	0.0098513	n/a	n/a	n/a	n/a
R1_S12_S12	CRISPResso_on_Nme2_A108	n/a	n/a	n/a	n/a	n/a	n/a	n/a	n/a	0.427951	n/a	0.265129	n/a	n/a	n/a	n/a	0.160147	n/a	n/a	n/a	0.0133735	n/a	n/a	0	n/a
R1_S12_S12	CRISPResso_on_Nme2_A109	n/a	0.0826338	n/a	n/a	n/a	0.164286	n/a	n/a	n/a	n/a	n/a	0.167012	n/a	0.0511283	0.0143901	0.00817617	n/a	n/a	n/a	0	n/a	0.000436062	n/a	n/a
R1_S12_S12	CRISPResso_on_Nme2_A110	n/a	n/a	n/a	0.110036	0.159524	n/a	n/a	n/a	n/a	n/a	n/a	n/a	0.18413	n/a	n/a	n/a	n/a	n/a	0.0481062	n/a	n/a	0.00525297	0	0.000276472
R1_S12_S12	CRISPResso_on_Nme2_A111	n/a	n/a	n/a	0.408375	n/a	0.421757	n/a	n/a	n/a	n/a	0.383769	n/a	0.330887	n/a	n/a	n/a	n/a	n/a	n/a	n/a	n/a	n/a	n/a	n/a
R1_S12_S12	CRISPResso_on_Nme2_A112	0.0479426	n/a	0.17818	n/a	0.471876	n/a	n/a	n/a	n/a	n/a	n/a	0.349943	n/a	n/a	0.371461	n/a	0.0381276	n/a	0.0222726	n/a	n/a	n/a	0	0
R1_S12_S12	CRISPResso_on_Nme2_A113	n/a	n/a	n/a	n/a	n/a	n/a	0.432386	n/a	0.366477	0.280682	n/a	n/a	n/a	0.180682	n/a	n/a	n/a	n/a	0.0136364	n/a	n/a	0	n/a	n/a
R1_S12_S12	CRISPResso_on_Nme2_A114	0.0253372	n/a	n/a	n/a	n/a	n/a	0.0545631	n/a	n/a	0.0535302	0.0308361	0.0205675	n/a	n/a	n/a	n/a	n/a	n/a	0.00118483	n/a	n/a	n/a	6.08e-05	n/a
R1_S12_S12	CRISPResso_on_Nme2_A115	0	n/a	n/a	n/a	n/a	n/a	n/a	n/a	n/a	0.0788817	n/a	0.0519221	n/a	n/a	0.0214678	n/a	n/a	n/a	n/a	n/a	n/a	0	n/a	n/a
R1_S12_S12	CRISPResso_on_Nme2_A116	n/a	n/a	n/a	n/a	n/a	n/a	0.351311	n/a	n/a	n/a	n/a	0.165567	0.0150858	0.0603432	n/a	n/a	n/a	n/a	n/a	n/a	n/a	n/a	n/a	n/a
R1_S12_S12	CRISPResso_on_Nme2_A117	n/a	n/a	n/a	0.342621	n/a	n/a	0.317989	n/a	n/a	n/a	n/a	n/a	n/a	0.189784	n/a	n/a	n/a	n/a	n/a	n/a	n/a	n/a	n/a	0
R1_S12_S12	CRISPResso_on_Nme2_A118	0.0853659	n/a	0.260976	n/a	n/a	n/a	0.392018	n/a	n/a	n/a	n/a	0.337029	n/a	n/a	n/a	n/a	n/a	0.184035	n/a	0.021286	n/a	n/a	0	n/a
R1_S12_S12	CRISPResso_on_Nme2_A119	n/a	n/a	n/a	n/a	n/a	n/a	0.4516	n/a	0.334255	0.220861	n/a	n/a	0.249309	n/a	n/a	n/a	n/a	0.0193599	n/a	n/a	n/a	0.00869222	0	n/a
R1_S12_S12	CRISPResso_on_Nme2_A120	n/a	n/a	n/a	0.0467894	n/a	n/a	n/a	0.0539119	n/a	n/a	n/a	n/a	n/a	n/a	n/a	0.000876616	n/a	n/a	0.000273943	n/a	n/a	5.48e-05	n/a	n/a
R1_S12_S12	CRISPResso_on_Nme2_A121	0.188021	n/a	n/a	n/a	n/a	n/a	n/a	n/a	n/a	n/a	n/a	n/a	n/a	0.182763	n/a	n/a	n/a	n/a	n/a	n/a	n/a	n/a	n/a	n/a
R1_S12_S12	CRISPResso_on_Nme2_A122	0.0112891	n/a	n/a	n/a	n/a	n/a	n/a	n/a	0.0407601	n/a	n/a	n/a	0.0207899	n/a	n/a	n/a	n/a	n/a	n/a	n/a	n/a	n/a	n/a	n/a
R1_S12_S12	CRISPResso_on_Nme2_A123	n/a	n/a	n/a	n/a	n/a	n/a	n/a	n/a	n/a	n/a	n/a	n/a	0.0712176	n/a	n/a	n/a	n/a	0.0477519	n/a	n/a	0	0.000328192	n/a	n/a
R1_S12_S12	CRISPResso_on_Nme2_A124	0.0743653	n/a	n/a	0.07122	0.146259	n/a	n/a	0.309593	n/a	n/a	n/a	n/a	n/a	n/a	n/a	n/a	n/a	n/a	0.000674006	n/a	n/a	n/a	n/a	n/a
R1_S12_S12	CRISPResso_on_Nme2_A125	n/a	n/a	n/a	n/a	n/a	0.671111	n/a	n/a	n/a	n/a	n/a	0.493814	n/a	n/a	n/a	n/a	n/a	n/a	0.00696697	n/a	n/a	n/a	n/a	n/a
R1_S12_S12	CRISPResso_on_Nme2_A126	n/a	0.148135	n/a	n/a	n/a	n/a	n/a	0.385516	n/a	n/a	n/a	n/a	n/a	n/a	n/a	n/a	n/a	n/a	n/a	n/a	0.000365764	n/a	0	n/a
R1_S12_S12	CRISPResso_on_Nme2_A127	0.0213511	n/a	n/a	n/a	n/a	0.315016	n/a	n/a	n/a	n/a	0.301015	n/a	n/a	n/a	n/a	n/a	n/a	n/a	0.0143507	n/a	n/a	n/a	n/a	n/a
R1_S12_S12	CRISPResso_on_Nme2_A128	n/a	n/a	n/a	0.542605	n/a	n/a	n/a	0.510178	0.314058	n/a	0.564163	n/a	n/a	0.383054	n/a	n/a	n/a	0.0165135	n/a	0.00210172	0	0.000120098	n/a	n/a
R1_S12_S12	CRISPResso_on_Nme2_A129	n/a	n/a	0.350227	n/a	0.434947	n/a	n/a	n/a	n/a	n/a	n/a	0.373222	n/a	n/a	0.233585	n/a	n/a	n/a	n/a	0.00438729	0	0	n/a	n/a
R1_S12_S12	CRISPResso_on_Nme2_A130	n/a	n/a	n/a	0.167126	n/a	n/a	0.274774	n/a	n/a	n/a	n/a	n/a	n/a	n/a	n/a	n/a	n/a	n/a	n/a	n/a	n/a	n/a	n/a	n/a
R1_S12_S12	CRISPResso_on_Nme2_A131	n/a	n/a	n/a	0.111353	0.133748	n/a	n/a	n/a	n/a	0.222862	0.0353033	0.0241058	0.0189736	0.025661	n/a	n/a	n/a	n/a	n/a	n/a	n/a	n/a	n/a	n/a
R1_S12_S12	CRISPResso_on_Nme2_A132	n/a	n/a	0.259069	n/a	n/a	0.300321	0.175923	n/a	n/a	n/a	n/a	0.235634	n/a	n/a	0.105778	n/a	n/a	n/a	0.00947031	n/a	n/a	n/a	n/a	n/a
R1_S12_S12	CRISPResso_on_Nme2_A133	0.0283894	n/a	n/a	n/a	n/a	n/a	n/a	n/a	n/a	n/a	n/a	0.696243	0.0476904	0.00918205	0.00890097	n/a	n/a	0.0562166	n/a	0.0116181	n/a	n/a	n/a	n/a
R1_S12_S12	CRISPResso_on_Nme2_A134	n/a	n/a	n/a	n/a	n/a	n/a	n/a	n/a	0.358007	n/a	n/a	n/a	n/a	n/a	n/a	0.0678529	n/a	n/a	0.0282325	0.000474496	n/a	0	n/a	n/a
R1_S12_S12	CRISPResso_on_Nme2_A135	n/a	0.240064	n/a	0.240064	n/a	0.411941	n/a	0.518813	n/a	n/a	n/a	n/a	n/a	n/a	n/a	n/a	n/a	n/a	n/a	n/a	n/a	0	n/a	n/a
R1_S12_S12	CRISPResso_on_Nme2_A136	0.0352333	n/a	n/a	0.204372	n/a	n/a	0.183291	0.132637	0.133418	n/a	0.219012	n/a	n/a	n/a	n/a	n/a	n/a	n/a	n/a	n/a	n/a	n/a	n/a	n/a
R1_S12_S12	CRISPResso_on_Nme2_A137	n/a	n/a	0.0772935	n/a	n/a	n/a	n/a	0.408262	n/a	n/a	n/a	n/a	n/a	n/a	0.294475	n/a	n/a	n/a	n/a	n/a	n/a	n/a	n/a	n/a
R1_S12_S12	CRISPResso_on_Nme2_A138	n/a	0.141112	n/a	n/a	n/a	n/a	n/a	n/a	n/a	n/a	n/a	n/a	n/a	n/a	n/a	n/a	n/a	0.0370682	n/a	n/a	n/a	n/a	n/a	n/a
R1_S12_S12	CRISPResso_on_Nme2_A139	n/a	n/a	0.11011	0.195001	n/a	n/a	n/a	n/a	n/a	0.32245	n/a	n/a	0.32245	n/a	n/a	0.0508894	n/a	n/a	0.000450349	n/a	n/a	0	n/a	n/a
R1_S12_S12	CRISPResso_on_Nme2_A140	n/a	0.0807525	n/a	n/a	0.356585	n/a	n/a	n/a	n/a	0.375398	n/a	n/a	n/a	n/a	n/a	n/a	n/a	n/a	n/a	0.000289436	n/a	0	n/a	n/a
R1_S12_S12	CRISPResso_on_Nme2_A141	n/a	n/a	n/a	n/a	n/a	n/a	n/a	0.0478008	n/a	0.0120099	0.00588563	n/a	n/a	n/a	n/a	n/a	0.00437445	0.000835123	n/a	n/a	n/a	n/a	n/a	n/a
R1_S12_S12	CRISPResso_on_Nme2_A142	0.17059	n/a	n/a	n/a	n/a	n/a	n/a	n/a	n/a	n/a	n/a	0.159706	0.163376	n/a	n/a	n/a	n/a	0.0316376	n/a	0.0260694	n/a	0.0015186	n/a	n/a
R1_S12_S12	CRISPResso_on_Nme2_A143	n/a	n/a	n/a	n/a	0.485345	0.458046	0.441667	n/a	n/a	0.274138	0.137931	0.102586	n/a	n/a	0.0899425	n/a	n/a	n/a	0.00373563	n/a	0	n/a	n/a	n/a
R1_S12_S12	CRISPResso_on_Nme2_A144	n/a	n/a	n/a	n/a	n/a	n/a	n/a	n/a	n/a	n/a	0.248769	n/a	n/a	n/a	n/a	n/a	n/a	n/a	0.00437717	0.000182382	n/a	n/a	0.000182382	n/a
R1_S12_S12	CRISPResso_on_Nme2_A145	n/a	n/a	0.0892717	n/a	n/a	n/a	n/a	0.183634	n/a	n/a	n/a	0.138998	0.00371966	n/a	0.0107674	n/a	n/a	n/a	n/a	n/a	n/a	n/a	n/a	n/a
R1_S12_S12	CRISPResso_on_Nme2_A146	n/a	0.117789	n/a	n/a	n/a	n/a	n/a	n/a	n/a	n/a	n/a	n/a	n/a	n/a	n/a	n/a	n/a	n/a	n/a	n/a	n/a	n/a	n/a	0
R1_S12_S12	CRISPResso_on_Nme2_A147	n/a	0.12794	0.21711	n/a	n/a	n/a	n/a	n/a	n/a	n/a	0.386922	0.103903	n/a	n/a	n/a	n/a	n/a	n/a	0.00180925	0	n/a	n/a	n/a	n/a
R1_S12_S12	CRISPResso_on_Nme2_A148	n/a	n/a	n/a	n/a	n/a	n/a	n/a	n/a	n/a	n/a	0.0294476	n/a	n/a	n/a	n/a	n/a	n/a	n/a	n/a	n/a	n/a	n/a	n/a	n/a
R1_S12_S12	CRISPResso_on_Nme2_A149	n/a	n/a	n/a	0.19782	0.335205	n/a	n/a	n/a	0.478864	0.285337	n/a	n/a	n/a	n/a	0.272787	n/a	n/a	0.0326948	n/a	n/a	n/a	n/a	n/a	n/a
R1_S12_S12	CRISPResso_on_Nme2_A150	n/a	n/a	n/a	n/a	0.351554	n/a	n/a	0.329006	n/a	n/a	n/a	n/a	n/a	n/a	n/a	n/a	n/a	n/a	n/a	n/a	n/a	n/a	n/a	n/a
R1_S12_S12	CRISPResso_on_Nme2_A151	n/a	n/a	n/a	n/a	n/a	n/a	0.424196	0.285931	0.171619	n/a	n/a	0.414494	n/a	n/a	0.11037	n/a	n/a	0.00242571	n/a	0.00242571	n/a	n/a	n/a	0
R1_S12_S12	CRISPResso_on_Nme2_A152	n/a	n/a	0.0976976	n/a	n/a	n/a	n/a	n/a	n/a	0.512757	n/a	n/a	n/a	n/a	n/a	0.0149347	0.013379	0.00435594	0.000622278	n/a	n/a	n/a	0.00746733	n/a
R1_S12_S12	CRISPResso_on_Nme2_A153	n/a	n/a	n/a	n/a	0.305861	n/a	n/a	n/a	n/a	n/a	n/a	n/a	0.184249	n/a	0.0805861	0.0201465	n/a	n/a	0.150549	n/a	0.0003663	0.0032967	0	0.0003663
R1_S12_S12	CRISPResso_on_Nme2_A154	n/a	0.100284	n/a	0.375137	n/a	n/a	n/a	n/a	n/a	n/a	n/a	0.430631	n/a	0.398951	n/a	n/a	0.0412934	n/a	n/a	n/a	0.000436967	n/a	0	n/a
R1_S12_S12	CRISPResso_on_Nme2_A155	n/a	n/a	n/a	n/a	n/a	0.490148	n/a	n/a	0.505278	n/a	0.398311	n/a	n/a	n/a	0.279733	n/a	0.0499648	n/a	0.0380014	n/a	0.00211119	n/a	0	n/a
R1_S12_S12	CRISPResso_on_Nme2_A156	n/a	n/a	0.020028	n/a	n/a	n/a	n/a	0.0429064	n/a	n/a	n/a	n/a	0.0238536	0.00687603	n/a	n/a	n/a	n/a	n/a	n/a	n/a	n/a	n/a	n/a
R1_S12_S12	CRISPResso_on_Nme2_A157	n/a	n/a	n/a	n/a	n/a	n/a	0.0583423	n/a	0.0541364	n/a	n/a	0.0296342	0.00760148	n/a	0.0192159	n/a	n/a	n/a	n/a	n/a	n/a	n/a	n/a	n/a
R1_S12_S12	CRISPResso_on_Nme2_A158	0.0172216	0.0189437	n/a	0.0631458	n/a	n/a	0.36682	n/a	0.323192	0.0895522	n/a	0.0746269	n/a	n/a	0.0287026	0.00114811	n/a	0.00574053	n/a	0	n/a	0	n/a	0
R1_S12_S12	CRISPResso_on_Nme2_A159	n/a	n/a	n/a	n/a	n/a	n/a	n/a	n/a	n/a	n/a	n/a	0.28762	n/a	0.233401	n/a	n/a	n/a	n/a	n/a	0.004784	n/a	n/a	n/a	n/a
R1_S12_S12	CRISPResso_on_Nme2_A160	n/a	n/a	n/a	n/a	n/a	0.49174	n/a	n/a	0.454311	n/a	n/a	0.414042	n/a	n/a	0.0632421	n/a	0.0676304	n/a	0.0397522	n/a	0.000258131	0.000258131	n/a	n/a
R1_S12_S12	CRISPResso_on_Nme2_A161	n/a	n/a	n/a	n/a	n/a	0.0535876	n/a	n/a	n/a	0.0530483	n/a	n/a	n/a	0.00820572	0.00300491	n/a	0.00963113	0.000192623	n/a	n/a	n/a	n/a	n/a	3.85e-05
R1_S12_S12	CRISPResso_on_Nme2_A162	n/a	n/a	n/a	0.355938	n/a	n/a	0.477797	n/a	0.466437	n/a	n/a	n/a	n/a	n/a	n/a	n/a	0.0702238	0.0010327	0.000344234	n/a	n/a	n/a	n/a	0
R1_S12_S12	CRISPResso_on_Nme2_A163	n/a	n/a	n/a	0.494575	0.17076	n/a	0.486579	n/a	n/a	0.22273	0.274129	n/a	n/a	n/a	n/a	0.318104	n/a	0.00970874	0	0	n/a	n/a	0	n/a
R1_S12_S12	CRISPResso_on_Nme2_A164	n/a	n/a	n/a	0.449279	n/a	n/a	n/a	n/a	0.49386	0.233582	0.235985	n/a	n/a	n/a	0.144421	n/a	0.088094	0.0122798	n/a	n/a	n/a	n/a	n/a	0.000533903
R1_S12_S12	CRISPResso_on_Nme2_A165	0.0400664	n/a	n/a	n/a	n/a	n/a	n/a	n/a	n/a	n/a	n/a	n/a	n/a	0.301432	n/a	n/a	n/a	n/a	0.0562591	n/a	0.00332157	n/a	n/a	n/a
R1_S12_S12	CRISPResso_on_Nme2_A166	n/a	n/a	n/a	0.487382	0.281658	0.458089	n/a	n/a	n/a	n/a	n/a	0.514646	n/a	n/a	n/a	0.154349	n/a	n/a	n/a	n/a	n/a	n/a	n/a	0.000450653
R1_S12_S12	CRISPResso_on_Nme2_A167	0.00424088	n/a	n/a	n/a	0.275233	0.201442	n/a	0.229856	n/a	n/a	n/a	n/a	n/a	n/a	n/a	n/a	n/a	n/a	n/a	n/a	n/a	n/a	n/a	n/a
R1_S12_S12	CRISPResso_on_Nme2_A168	n/a	n/a	n/a	n/a	n/a	n/a	n/a	n/a	n/a	0.169231	n/a	n/a	n/a	n/a	n/a	n/a	n/a	n/a	n/a	n/a	n/a	n/a	n/a	n/a
R1_S12_S12	CRISPResso_on_Nme2_A169	n/a	n/a	0.100276	n/a	0.456926	n/a	n/a	n/a	n/a	n/a	0.463129	n/a	n/a	n/a	n/a	0.105789	n/a	n/a	0.0179187	n/a	n/a	n/a	n/a	0
R1_S12_S12	CRISPResso_on_Nme2_A170	0.0184015	n/a	0.461686	n/a	n/a	n/a	0.507004	n/a	n/a	n/a	n/a	0.447954	n/a	n/a	n/a	n/a	n/a	0.0491623	n/a	n/a	n/a	n/a	n/a	0.0016479
R1_S12_S12	CRISPResso_on_Nme2_A171	0.00487613	0.00318521	0.0230436	n/a	0.048604	n/a	n/a	n/a	0.0493118	n/a	n/a	n/a	n/a	0.0399921	n/a	n/a	n/a	n/a	n/a	0.000117971	n/a	n/a	n/a	n/a
R1_S12_S12	CRISPResso_on_Nme2_A172	n/a	n/a	n/a	n/a	0.43523	0.315686	n/a	n/a	n/a	n/a	n/a	n/a	0.221205	n/a	n/a	n/a	n/a	n/a	0.00337933	n/a	n/a	n/a	n/a	n/a
R1_S12_S12	CRISPResso_on_Nme2_A173	n/a	n/a	n/a	0.15141	n/a	n/a	n/a	n/a	n/a	n/a	n/a	n/a	n/a	n/a	n/a	n/a	n/a	n/a	n/a	n/a	n/a	n/a	n/a	9.63e-05
R1_S12_S12	CRISPResso_on_Nme2_A174	n/a	0.029748	n/a	n/a	n/a	n/a	0.0755993	0.0227412	n/a	n/a	n/a	0.0318377	0.00307314	n/a	0.0234788	n/a	n/a	n/a	n/a	n/a	n/a	n/a	n/a	n/a
R1_S12_S12	CRISPResso_on_Nme2_A175	0.0166113	n/a	n/a	n/a	0.391805	0.328239	n/a	0.475748	n/a	n/a	n/a	n/a	n/a	n/a	n/a	n/a	n/a	0.027907	n/a	n/a	0.00819491	n/a	0	n/a
R1_S12_S12	CRISPResso_on_Nme2_A176	n/a	n/a	n/a	n/a	n/a	n/a	n/a	0.0848594	n/a	0.133508	0.0246009	0.0114712	0.00919079	n/a	n/a	0.0119549	0.00352429	n/a	n/a	n/a	n/a	n/a	0.000276415	n/a
R1_S12_S12	CRISPResso_on_Nme2_A177	n/a	n/a	0.19743	n/a	n/a	n/a	n/a	n/a	n/a	n/a	n/a	0.112734	0.0429322	0.0464369	n/a	n/a	0.0230724	0.00204439	0	n/a	n/a	0.00408879	0	n/a
R1_S12_S12	CRISPResso_on_Nme2_A178	n/a	0.114223	n/a	n/a	n/a	0.373147	n/a	n/a	n/a	n/a	n/a	n/a	n/a	n/a	0.316035	n/a	n/a	0.0466777	n/a	n/a	n/a	n/a	n/a	0
R1_S12_S12	CRISPResso_on_Nme2_A179	n/a	n/a	0.409775	n/a	0.426454	0.243224	n/a	0.458883	n/a	n/a	n/a	0.164929	n/a	n/a	n/a	n/a	n/a	n/a	n/a	n/a	0.00393792	n/a	n/a	0.00370628
R1_S12_S12	CRISPResso_on_Nme2_A180	0.0103448	0.00877743	n/a	n/a	0.589342	n/a	n/a	0.570219	0.120063	0.0714734	0.148589	n/a	0.0821317	n/a	n/a	n/a	0.0238245	n/a	n/a	n/a	0	0	n/a	n/a
R1_S12_S12	CRISPResso_on_Nme2_A181	0.102724	0.0747895	n/a	0.62635	n/a	n/a	n/a	0.628034	n/a	n/a	n/a	0.300248	0.308073	n/a	n/a	n/a	n/a	n/a	n/a	n/a	0.0267459	n/a	n/a	n/a
R1_S12_S12	CRISPResso_on_Nme2_A182	n/a	0.330487	n/a	n/a	n/a	0.479444	n/a	0.459583	n/a	n/a	n/a	n/a	n/a	n/a	0.0983118	0.0133069	n/a	0.0548163	n/a	n/a	n/a	n/a	n/a	n/a
R1_S12_S12	CRISPResso_on_Nme2_A183	n/a	0.105051	n/a	n/a	0.520498	n/a	0.528551	n/a	n/a	n/a	0.45571	n/a	0.250732	n/a	n/a	n/a	n/a	n/a	n/a	0.0146413	0	n/a	0.00439239	n/a
R1_S12_S12	CRISPResso_on_Nme2_A184	n/a	0.0365888	0.146355	n/a	n/a	n/a	n/a	0.325077	n/a	n/a	n/a	0.31973	n/a	n/a	0.240079	n/a	0.178722	n/a	n/a	n/a	0.00478469	n/a	0.000281452	n/a
R1_S12_S12	CRISPResso_on_Nme2_A185	n/a	n/a	n/a	n/a	n/a	n/a	n/a	n/a	0.913242	n/a	0.881799	n/a	n/a	n/a	n/a	n/a	n/a	n/a	n/a	n/a	n/a	n/a	n/a	n/a
R1_S12_S12	CRISPResso_on_Nme2_A186	n/a	n/a	n/a	n/a	n/a	0.101205	n/a	n/a	0.0922547	n/a	n/a	n/a	n/a	n/a	n/a	n/a	n/a	n/a	n/a	n/a	n/a	n/a	n/a	n/a
R1_S12_S12	CRISPResso_on_Nme2_A187	n/a	n/a	n/a	n/a	n/a	n/a	n/a	0.306941	n/a	n/a	n/a	n/a	n/a	n/a	n/a	n/a	0.0422993	n/a	n/a	n/a	n/a	n/a	0	n/a
R1_S12_S12	CRISPResso_on_Nme2_A188	n/a	n/a	n/a	n/a	n/a	n/a	n/a	n/a	n/a	n/a	n/a	n/a	0.0760979	n/a	n/a	n/a	n/a	n/a	0.001742	n/a	n/a	n/a	n/a	n/a
R1_S12_S12	CRISPResso_on_Nme2_A189	n/a	n/a	n/a	n/a	n/a	n/a	n/a	n/a	n/a	0.198332	n/a	n/a	0.0633994	n/a	n/a	n/a	n/a	n/a	n/a	0.0012513	n/a	n/a	n/a	n/a
R1_S12_S12	CRISPResso_on_Nme2_A190	0.010551	n/a	n/a	n/a	0.145858	0.119187	n/a	n/a	n/a	0.0991598	n/a	n/a	0.128859	n/a	0.0835287	n/a	n/a	n/a	n/a	n/a	n/a	0.000293083	n/a	n/a
R1_S12_S12	CRISPResso_on_Nme2_A191	n/a	n/a	n/a	n/a	n/a	n/a	n/a	n/a	n/a	n/a	n/a	n/a	n/a	n/a	n/a	n/a	n/a	n/a	n/a	n/a	n/a	n/a	n/a	n/a
R1_S12_S12	CRISPResso_on_Nme2_A192	n/a	n/a	n/a	n/a	n/a	n/a	0.316601	n/a	n/a	0.112047	0.0514521	n/a	n/a	0.0844389	n/a	n/a	n/a	n/a	n/a	0.00161348	n/a	n/a	0	n/a
R1_S12_S12	CRISPResso_on_Nme2_A193	n/a	0.0167224	n/a	n/a	0.192493	n/a	n/a	n/a	n/a	n/a	0.0761799	0.0234114	n/a	n/a	n/a	n/a	n/a	n/a	n/a	0.000371609	0.000743218	0	n/a	n/a
R1_S12_S12	CRISPResso_on_Nme2_A194	n/a	n/a	n/a	n/a	n/a	n/a	n/a	n/a	n/a	n/a	n/a	n/a	n/a	n/a	n/a	n/a	n/a	n/a	n/a	n/a	n/a	n/a	n/a	0
R1_S12_S12	CRISPResso_on_Nme2_A195	n/a	0.0322804	n/a	n/a	n/a	n/a	n/a	n/a	0.215472	n/a	n/a	n/a	n/a	n/a	n/a	n/a	n/a	n/a	n/a	n/a	n/a	n/a	n/a	n/a
R1_S12_S12	CRISPResso_on_Nme2_A196	0.00821089	n/a	n/a	n/a	n/a	n/a	n/a	n/a	0.421997	n/a	n/a	n/a	n/a	n/a	n/a	n/a	n/a	0.0756266	n/a	n/a	n/a	n/a	n/a	0
R1_S12_S12	CRISPResso_on_Nme2_A197	0	n/a	n/a	0.00750319	n/a	n/a	n/a	0.00606641	0.00766283	0.00798212	n/a	n/a	n/a	0.00846105	n/a	n/a	0.00590677	n/a	0.000159642	n/a	n/a	n/a	n/a	n/a
R1_S12_S12	CRISPResso_on_Nme2_A198	n/a	0.030888	n/a	n/a	n/a	n/a	n/a	n/a	n/a	n/a	n/a	0.352755	0.0737101	n/a	n/a	0.0775711	n/a	0.027729	n/a	0.00982801	n/a	0	n/a	n/a
R1_S12_S12	CRISPResso_on_Nme2_A199	n/a	n/a	n/a	0.0853675	0.110305	n/a	n/a	n/a	n/a	n/a	n/a	n/a	n/a	n/a	n/a	n/a	n/a	n/a	n/a	n/a	n/a	0.00343053	n/a	n/a
R1_S12_S12	CRISPResso_on_Nme2_A200	0.0629422	n/a	0.352769	n/a	n/a	n/a	0.38302	n/a	n/a	n/a	n/a	n/a	n/a	n/a	0.0888021	0.0273237	n/a	n/a	n/a	n/a	n/a	n/a	0.000243962	0.00390339
R1_S13_S13	CRISPResso_on_Nme2_A001	n/a	n/a	0.00294482	n/a	n/a	n/a	n/a	n/a	n/a	n/a	n/a	n/a	n/a	0.119808	n/a	n/a	n/a	n/a	n/a	n/a	n/a	n/a	n/a	n/a
R1_S13_S13	CRISPResso_on_Nme2_A002	n/a	n/a	n/a	n/a	0.0180995	0.00904977	0.00452489	n/a	n/a	n/a	n/a	n/a	0.081448	n/a	n/a	n/a	0.0588235	n/a	n/a	n/a	n/a	n/a	n/a	n/a
R1_S13_S13	CRISPResso_on_Nme2_A003	n/a	0.0365544	n/a	n/a	n/a	n/a	n/a	n/a	0.118245	n/a	n/a	n/a	n/a	n/a	n/a	n/a	n/a	n/a	n/a	n/a	n/a	n/a	n/a	n/a
R1_S13_S13	CRISPResso_on_Nme2_A004	0.00558659	n/a	n/a	0.0732464	0.0108628	n/a	0.0785227	n/a	n/a	0.513966	n/a	0.35599	0.11049	n/a	0.176598	n/a	n/a	0.0968343	0.0350714	n/a	0.00124146	n/a	0	n/a
R1_S13_S13	CRISPResso_on_Nme2_A005	0	n/a	n/a	n/a	n/a	n/a	0.111111	n/a	n/a	n/a	n/a	n/a	0.222222	0	n/a	0.333333	n/a	n/a	n/a	n/a	0	n/a	n/a	n/a
R1_S13_S13	CRISPResso_on_Nme2_A006	n/a	n/a	n/a	n/a	n/a	n/a	n/a	n/a	n/a	n/a	0.0215142	n/a	n/a	n/a	n/a	n/a	n/a	n/a	n/a	n/a	n/a	n/a	n/a	n/a
R1_S13_S13	CRISPResso_on_Nme2_A007	n/a	0	n/a	n/a	n/a	0.0163043	0.00543478	n/a	0.0163043	n/a	n/a	n/a	n/a	n/a	n/a	n/a	n/a	n/a	n/a	n/a	n/a	n/a	n/a	n/a
R1_S13_S13	CRISPResso_on_Nme2_A008	n/a	0.00124224	n/a	n/a	0.0111801	n/a	n/a	n/a	n/a	n/a	n/a	n/a	n/a	0.0149068	0.0270186	n/a	n/a	n/a	0.0298137	0.00217391	n/a	n/a	n/a	n/a
R1_S13_S13	CRISPResso_on_Nme2_A009	n/a	n/a	0.00896414	n/a	n/a	n/a	n/a	n/a	n/a	0.250797	n/a	0.163944	n/a	n/a	n/a	n/a	n/a	n/a	n/a	n/a	n/a	n/a	n/a	n/a
R1_S13_S13	CRISPResso_on_Nme2_A010	n/a	n/a	n/a	n/a	n/a	n/a	n/a	n/a	n/a	n/a	n/a	n/a	n/a	n/a	n/a	n/a	0.132742	n/a	n/a	n/a	n/a	n/a	n/a	n/a
R1_S13_S13	CRISPResso_on_Nme2_A011	n/a	n/a	n/a	n/a	n/a	n/a	n/a	n/a	n/a	n/a	n/a	n/a	0.41034	n/a	n/a	n/a	n/a	n/a	n/a	n/a	n/a	n/a	n/a	n/a
R1_S13_S13	CRISPResso_on_Nme2_A012	n/a	n/a	0.0513256	n/a	n/a	n/a	n/a	n/a	0.303075	n/a	n/a	n/a	n/a	n/a	n/a	n/a	n/a	n/a	n/a	n/a	n/a	n/a	0.00233298	n/a
R1_S13_S13	CRISPResso_on_Nme2_A013	0.00423403	n/a	n/a	n/a	0.0727483	n/a	n/a	n/a	0.367744	n/a	n/a	n/a	0.413395	n/a	0.401848	n/a	0.173826	n/a	0.0270978	n/a	0.0646651	n/a	0.00669746	n/a
R1_S13_S13	CRISPResso_on_Nme2_A014	n/a	0.0244948	0.00734844	n/a	0.181261	n/a	n/a	0.161666	n/a	n/a	0.113288	n/a	0.382119	n/a	n/a	0.367422	n/a	n/a	0.0440906	0.0122474	n/a	n/a	0.0061237	n/a
R1_S13_S13	CRISPResso_on_Nme2_A015	n/a	0.0097629	0.0227801	n/a	n/a	n/a	n/a	0.275686	n/a	n/a	n/a	n/a	n/a	0.15179	n/a	n/a	n/a	n/a	n/a	n/a	0.0390516	n/a	n/a	n/a
R1_S13_S13	CRISPResso_on_Nme2_A016	0.000259336	0.000259336	n/a	n/a	0.00752075	0.00492739	n/a	n/a	n/a	0.027749	0.0399378	n/a	0.0879149	n/a	0.0832469	n/a	n/a	0.0723548	n/a	n/a	0.00674274	n/a	n/a	n/a
R1_S13_S13	CRISPResso_on_Nme2_A017	n/a	n/a	n/a	n/a	n/a	0.0785714	0.0142857	0.0642857	n/a	n/a	0.0642857	0.0785714	0.121429	n/a	n/a	0.264286	n/a	n/a	n/a	0.00714286	n/a	0	n/a	n/a
R1_S13_S13	CRISPResso_on_Nme2_A018	n/a	0.0228786	n/a	n/a	n/a	n/a	0.0710261	n/a	n/a	n/a	0.23425	n/a	0.195151	n/a	0.447157	n/a	n/a	n/a	n/a	n/a	n/a	n/a	n/a	n/a
R1_S13_S13	CRISPResso_on_Nme2_A019	n/a	0.0405405	n/a	n/a	n/a	n/a	n/a	n/a	n/a	n/a	n/a	n/a	n/a	n/a	0.0702703	n/a	n/a	n/a	n/a	0.0189189	n/a	0	n/a	n/a
R1_S13_S13	CRISPResso_on_Nme2_A020	0.0091623	0.0091623	0.0122164	0.0185428	0.0187609	n/a	n/a	n/a	n/a	n/a	0.0800611	n/a	n/a	n/a	n/a	n/a	0.056719	n/a	0.0102531	n/a	n/a	n/a	0	n/a
R1_S13_S13	CRISPResso_on_Nme2_A021	n/a	n/a	n/a	n/a	0.0091608	n/a	n/a	n/a	n/a	n/a	n/a	n/a	n/a	n/a	n/a	0.0381155	n/a	n/a	0.00588909	n/a	n/a	n/a	0.000817929	n/a
R1_S13_S13	CRISPResso_on_Nme2_A022	0	0	n/a	n/a	n/a	n/a	n/a	n/a	0.0101351	n/a	n/a	n/a	0.00675676	n/a	n/a	n/a	n/a	n/a	n/a	n/a	n/a	n/a	n/a	n/a
R1_S13_S13	CRISPResso_on_Nme2_A023	0	n/a	0.00046067	n/a	n/a	n/a	n/a	n/a	n/a	0.00126684	0.000230335	n/a	0.00644938	0.000115168	n/a	n/a	n/a	n/a	n/a	n/a	n/a	n/a	n/a	n/a
R1_S13_S13	CRISPResso_on_Nme2_A024	n/a	n/a	n/a	0.00950495	n/a	0.0285149	0.0145215	n/a	n/a	n/a	0.0664026	0.0221782	n/a	n/a	n/a	n/a	n/a	n/a	n/a	n/a	n/a	n/a	n/a	n/a
R1_S13_S13	CRISPResso_on_Nme2_A025	n/a	n/a	0.0149831	n/a	n/a	n/a	n/a	n/a	n/a	0.108587	n/a	n/a	n/a	n/a	n/a	n/a	n/a	n/a	n/a	n/a	n/a	n/a	n/a	n/a
R1_S13_S13	CRISPResso_on_Nme2_A026	n/a	n/a	n/a	n/a	n/a	n/a	n/a	n/a	0.00699976	n/a	n/a	n/a	n/a	n/a	n/a	n/a	n/a	n/a	n/a	n/a	n/a	n/a	n/a	n/a
R1_S13_S13	CRISPResso_on_Nme2_A027	n/a	0.00849037	n/a	n/a	n/a	0.00455581	0.012632	n/a	0.13626	0.0134603	0.0356181	n/a	n/a	n/a	0.00559122	n/a	n/a	n/a	0.000207082	0.000207082	n/a	n/a	n/a	n/a
R1_S13_S13	CRISPResso_on_Nme2_A028	0.000218103	0	n/a	0.0126499	0.00436205	n/a	n/a	n/a	n/a	n/a	n/a	n/a	n/a	n/a	n/a	0.0231189	0.00458015	n/a	n/a	n/a	n/a	n/a	0.000436205	n/a
R1_S13_S13	CRISPResso_on_Nme2_A029	n/a	n/a	n/a	n/a	0.0240291	n/a	n/a	n/a	n/a	n/a	n/a	n/a	n/a	n/a	n/a	0.0671516	n/a	n/a	0.055202	n/a	n/a	n/a	n/a	n/a
R1_S13_S13	CRISPResso_on_Nme2_A030	n/a	0	0	n/a	n/a	n/a	n/a	n/a	n/a	n/a	n/a	0.0173913	n/a	n/a	n/a	n/a	n/a	n/a	n/a	n/a	0.00434783	n/a	n/a	0
R1_S13_S13	CRISPResso_on_Nme2_A031	0	0.000294594	n/a	n/a	n/a	n/a	n/a	n/a	n/a	n/a	0.0960377	n/a	n/a	n/a	n/a	n/a	n/a	n/a	n/a	0.00397702	n/a	n/a	0.000147297	n/a
R1_S13_S13	CRISPResso_on_Nme2_A032	n/a	n/a	n/a	n/a	n/a	n/a	0.0517241	n/a	n/a	n/a	n/a	n/a	n/a	n/a	n/a	n/a	n/a	n/a	n/a	n/a	n/a	n/a	n/a	n/a
R1_S13_S13	CRISPResso_on_Nme2_A033	n/a	n/a	n/a	0.0198413	n/a	0.0873016	n/a	n/a	n/a	n/a	n/a	0.265873	n/a	n/a	n/a	n/a	0.031746	n/a	n/a	0	n/a	n/a	n/a	n/a
R1_S13_S13	CRISPResso_on_Nme2_A034	n/a	n/a	n/a	0.00278441	n/a	n/a	n/a	n/a	n/a	n/a	n/a	n/a	n/a	n/a	n/a	n/a	n/a	n/a	n/a	n/a	n/a	0.00238663	n/a	0
R1_S13_S13	CRISPResso_on_Nme2_A035	0.000285063	n/a	n/a	n/a	0.0840935	n/a	0.018244	n/a	n/a	0.0575827	n/a	n/a	0.0618586	n/a	n/a	0.217218	n/a	0.164196	n/a	n/a	0.000285063	n/a	n/a	0
R1_S13_S13	CRISPResso_on_Nme2_A036	0.000171703	n/a	n/a	n/a	n/a	n/a	0.0111607	n/a	n/a	n/a	n/a	n/a	0.0414663	n/a	0.0385474	n/a	0.104138	n/a	0.0130495	0	0.000686813	n/a	0.00206044	n/a
R1_S13_S13	CRISPResso_on_Nme2_A037	n/a	n/a	n/a	0.0366409	n/a	0.0534759	n/a	0.0205981	0.0160428	0.0408002	n/a	0.285997	n/a	n/a	n/a	0.119232	n/a	n/a	n/a	n/a	0.00812042	n/a	n/a	n/a
R1_S13_S13	CRISPResso_on_Nme2_A038	n/a	n/a	n/a	n/a	n/a	n/a	n/a	n/a	n/a	0.173182	n/a	n/a	n/a	n/a	n/a	0.0361999	n/a	n/a	n/a	n/a	n/a	n/a	n/a	n/a
R1_S13_S13	CRISPResso_on_Nme2_A039	n/a	n/a	n/a	n/a	n/a	n/a	n/a	n/a	n/a	n/a	n/a	n/a	n/a	n/a	n/a	0.413365	n/a	n/a	n/a	n/a	n/a	0.000141677	n/a	n/a
R1_S13_S13	CRISPResso_on_Nme2_A040	n/a	n/a	n/a	n/a	0.0233333	n/a	n/a	n/a	n/a	n/a	n/a	n/a	n/a	n/a	n/a	n/a	n/a	n/a	n/a	n/a	n/a	n/a	n/a	n/a
R1_S13_S13	CRISPResso_on_Nme2_A041	n/a	n/a	n/a	n/a	n/a	n/a	n/a	0.0428571	n/a	n/a	n/a	n/a	n/a	n/a	n/a	n/a	n/a	n/a	n/a	n/a	n/a	n/a	n/a	0
R1_S13_S13	CRISPResso_on_Nme2_A042	n/a	n/a	n/a	n/a	0.0371424	n/a	n/a	n/a	n/a	n/a	n/a	n/a	0.0444128	n/a	n/a	n/a	n/a	n/a	0.00126442	n/a	n/a	0.00395132	n/a	n/a
R1_S13_S13	CRISPResso_on_Nme2_A043	n/a	0.0526316	n/a	n/a	n/a	n/a	n/a	n/a	n/a	0.22807	n/a	n/a	n/a	0.0701754	n/a	n/a	n/a	n/a	n/a	n/a	n/a	n/a	n/a	n/a
R1_S13_S13	CRISPResso_on_Nme2_A044	0	n/a	0	n/a	n/a	0.00381679	n/a	0.00763359	n/a	n/a	n/a	n/a	n/a	n/a	n/a	0.129771	n/a	n/a	n/a	0.00381679	n/a	n/a	n/a	n/a
R1_S13_S13	CRISPResso_on_Nme2_A045	0	0.00344828	n/a	n/a	n/a	0.00689655	0	n/a	0.0172414	n/a	n/a	n/a	n/a	n/a	n/a	n/a	n/a	n/a	0.00689655	n/a	n/a	0	n/a	0
R1_S13_S13	CRISPResso_on_Nme2_A046	n/a	n/a	n/a	0.0580357	n/a	n/a	0.0758929	n/a	0.169643	n/a	n/a	n/a	n/a	n/a	n/a	0.116071	n/a	n/a	0.00892857	0	n/a	n/a	n/a	n/a
R1_S13_S13	CRISPResso_on_Nme2_A047	n/a	n/a	n/a	0.0338164	n/a	n/a	n/a	n/a	n/a	n/a	n/a	n/a	0.0338164	0.00966184	0.00483092	n/a	n/a	0.0193237	0	0	n/a	n/a	0.00966184	0
R1_S13_S13	CRISPResso_on_Nme2_A048	0	n/a	n/a	0.0326975	n/a	0.0299728	0.0163488	n/a	0.0681199	n/a	n/a	n/a	0.0762943	n/a	n/a	n/a	n/a	n/a	n/a	n/a	n/a	0	n/a	n/a
R1_S13_S13	CRISPResso_on_Nme2_A049	n/a	n/a	n/a	n/a	0.00983965	0.0123907	n/a	n/a	0.215015	n/a	n/a	0.175292	0.0342566	0.0357143	0.0287901	n/a	0.0612245	n/a	n/a	n/a	0	n/a	n/a	n/a
R1_S13_S13	CRISPResso_on_Nme2_A050	0.00130939	0.003367	0.00710812	n/a	0.0203891	n/a	n/a	n/a	0.0744482	n/a	n/a	n/a	0.0288066	0.0222596	n/a	n/a	n/a	n/a	n/a	n/a	n/a	0.00542462	n/a	n/a
R1_S13_S13	CRISPResso_on_Nme2_A051	n/a	n/a	n/a	0.00643087	n/a	n/a	n/a	n/a	n/a	n/a	n/a	0.0916399	n/a	n/a	0.0434084	n/a	n/a	n/a	n/a	n/a	n/a	n/a	0	n/a
R1_S13_S13	CRISPResso_on_Nme2_A052	0.0058021	n/a	n/a	n/a	n/a	n/a	n/a	n/a	n/a	n/a	n/a	n/a	0.249334	n/a	n/a	0.0729183	n/a	0.0258742	n/a	0.0561393	n/a	0.0232084	n/a	n/a
R1_S13_S13	CRISPResso_on_Nme2_A053	0	n/a	0.0591398	n/a	n/a	n/a	0.11828	n/a	0.129032	n/a	n/a	n/a	n/a	n/a	n/a	0.0967742	0.0322581	n/a	0.0537634	n/a	n/a	n/a	n/a	n/a
R1_S13_S13	CRISPResso_on_Nme2_A054	0	n/a	0.00662252	0.00662252	n/a	n/a	n/a	n/a	0.013245	n/a	n/a	n/a	0.0728477	n/a	n/a	0.112583	n/a	0.0927152	n/a	n/a	n/a	0	n/a	0
R1_S13_S13	CRISPResso_on_Nme2_A055	n/a	0.00380897	n/a	0.00791093	0.000585995	n/a	0.0152359	0.00117199	0.0175798	n/a	n/a	n/a	0.0893642	n/a	n/a	n/a	0.0251978	0.0193378	n/a	n/a	n/a	n/a	n/a	n/a
R1_S13_S13	CRISPResso_on_Nme2_A056	n/a	n/a	0.0127925	n/a	0.019862	n/a	n/a	n/a	n/a	n/a	n/a	n/a	0.151321	n/a	0.138024	n/a	n/a	0.0210402	n/a	n/a	n/a	0.00269315	n/a	0
R1_S13_S13	CRISPResso_on_Nme2_A057	n/a	n/a	n/a	n/a	n/a	0.0727867	n/a	n/a	n/a	n/a	n/a	n/a	0.368093	n/a	0.241533	0.171717	n/a	n/a	n/a	n/a	0.000297089	n/a	n/a	n/a
R1_S13_S13	CRISPResso_on_Nme2_A058	n/a	n/a	n/a	0.130874	n/a	0.361026	0.111468	n/a	n/a	0.50826	n/a	n/a	n/a	n/a	0.352526	n/a	n/a	n/a	0.303609	0.000160385	n/a	0	n/a	n/a
R1_S13_S13	CRISPResso_on_Nme2_A059	n/a	n/a	0.00180405	0.00860394	0.00999167	n/a	n/a	n/a	n/a	0.163059	n/a	0.182209	n/a	0.21149	n/a	0.158201	n/a	n/a	n/a	n/a	n/a	n/a	n/a	n/a
R1_S13_S13	CRISPResso_on_Nme2_A060	n/a	n/a	n/a	n/a	n/a	n/a	0.184278	0.0272918	0.0692792	n/a	n/a	0.418241	n/a	n/a	0.0888733	n/a	n/a	0.0702123	n/a	n/a	n/a	0	n/a	n/a
R1_S13_S13	CRISPResso_on_Nme2_A061	n/a	n/a	n/a	0.0288462	0.0100427	n/a	n/a	n/a	n/a	n/a	n/a	n/a	n/a	0.298291	n/a	n/a	n/a	n/a	n/a	n/a	n/a	n/a	0.000641026	n/a
R1_S13_S13	CRISPResso_on_Nme2_A062	n/a	n/a	n/a	n/a	n/a	0.0910186	n/a	n/a	n/a	n/a	n/a	0.305747	0.17808	n/a	0.502753	n/a	n/a	n/a	n/a	0.0409498	n/a	n/a	n/a	n/a
R1_S13_S13	CRISPResso_on_Nme2_A063	8.37e-05	n/a	n/a	n/a	0.00326606	n/a	n/a	0.0172515	n/a	n/a	0.0154928	0.0120593	0.0240348	n/a	0.0399464	0.0127293	n/a	n/a	n/a	n/a	n/a	n/a	n/a	n/a
R1_S13_S13	CRISPResso_on_Nme2_A064	n/a	n/a	n/a	n/a	n/a	n/a	n/a	n/a	n/a	n/a	n/a	0.00129758	n/a	0.000865052	n/a	n/a	n/a	n/a	n/a	0	0	0.000432526	0.000432526	n/a
R1_S13_S13	CRISPResso_on_Nme2_A065	0.00471081	n/a	n/a	n/a	n/a	n/a	n/a	n/a	0.441507	n/a	0.117247	n/a	n/a	n/a	0.102068	n/a	n/a	0.326878	n/a	n/a	0.00314054	n/a	n/a	0
R1_S13_S13	CRISPResso_on_Nme2_A066	n/a	n/a	n/a	n/a	n/a	n/a	n/a	n/a	0.295461	n/a	n/a	n/a	n/a	n/a	n/a	0.23685	n/a	n/a	n/a	0.0132251	n/a	n/a	n/a	n/a
R1_S13_S13	CRISPResso_on_Nme2_A067	n/a	n/a	n/a	n/a	n/a	n/a	0.146705	n/a	n/a	n/a	n/a	n/a	0.54455	n/a	n/a	n/a	n/a	n/a	n/a	n/a	n/a	n/a	n/a	n/a
R1_S13_S13	CRISPResso_on_Nme2_A068	0.00706653	0.0117201	n/a	n/a	0.0196484	0.00723888	n/a	0.0455016	n/a	n/a	n/a	n/a	n/a	0.113926	n/a	n/a	0.183902	n/a	0.0356774	n/a	n/a	n/a	0	0.000344709
R1_S13_S13	CRISPResso_on_Nme2_A069	n/a	n/a	n/a	n/a	n/a	0.474843	n/a	n/a	n/a	0.578184	n/a	n/a	n/a	n/a	n/a	n/a	n/a	0.132359	n/a	n/a	0.00114822	n/a	n/a	0.000208768
R1_S13_S13	CRISPResso_on_Nme2_A070	n/a	n/a	n/a	0.00724069	n/a	n/a	n/a	n/a	n/a	0.306552	n/a	n/a	n/a	n/a	n/a	n/a	0.216523	n/a	n/a	n/a	n/a	n/a	n/a	n/a
R1_S13_S13	CRISPResso_on_Nme2_A071	n/a	n/a	n/a	n/a	n/a	0.132103	n/a	n/a	n/a	n/a	n/a	n/a	n/a	n/a	n/a	n/a	n/a	n/a	n/a	n/a	n/a	n/a	n/a	0.000102564
R1_S13_S13	CRISPResso_on_Nme2_A072	n/a	n/a	n/a	n/a	n/a	n/a	n/a	n/a	n/a	n/a	n/a	n/a	n/a	0.483352	n/a	n/a	n/a	n/a	n/a	0.000446927	n/a	n/a	n/a	n/a
R1_S13_S13	CRISPResso_on_Nme2_A073	n/a	n/a	n/a	n/a	n/a	n/a	0.084139	n/a	n/a	n/a	n/a	n/a	n/a	n/a	n/a	n/a	n/a	n/a	n/a	n/a	n/a	n/a	0.00060423	0
R1_S13_S13	CRISPResso_on_Nme2_A074	n/a	n/a	n/a	n/a	n/a	n/a	0.211131	n/a	n/a	n/a	n/a	n/a	n/a	n/a	0.0571168	n/a	n/a	n/a	n/a	n/a	0	n/a	n/a	0
R1_S13_S13	CRISPResso_on_Nme2_A075	n/a	n/a	n/a	n/a	n/a	n/a	0.1106	n/a	n/a	n/a	0.11996	n/a	n/a	n/a	n/a	n/a	n/a	n/a	n/a	n/a	n/a	n/a	n/a	0.000101189
R1_S13_S13	CRISPResso_on_Nme2_A076	n/a	0.00191529	n/a	n/a	0.0313812	n/a	0.0452302	n/a	n/a	n/a	n/a	n/a	n/a	n/a	0.209061	n/a	n/a	n/a	0.0732228	n/a	n/a	n/a	n/a	n/a
R1_S13_S13	CRISPResso_on_Nme2_A077	n/a	n/a	0.0752688	n/a	n/a	0.223173	n/a	0.391925	n/a	n/a	n/a	n/a	n/a	n/a	0.434277	n/a	n/a	0.130788	0.0116305	n/a	n/a	n/a	n/a	n/a
R1_S13_S13	CRISPResso_on_Nme2_A078	0.00252361	n/a	0.0105533	0.00202654	0.00325011	0.00577372	n/a	n/a	0.0258479	0.0147975	n/a	n/a	n/a	n/a	n/a	0.026345	n/a	n/a	n/a	n/a	n/a	n/a	0	n/a
R1_S13_S13	CRISPResso_on_Nme2_A079	n/a	n/a	n/a	n/a	n/a	0.00168386	n/a	0.0928226	0.029257	0.0153652	0.0202063	n/a	n/a	0.0924016	0.0494633	n/a	n/a	n/a	n/a	n/a	0	n/a	n/a	n/a
R1_S13_S13	CRISPResso_on_Nme2_A080	n/a	n/a	n/a	0.00976342	n/a	n/a	n/a	n/a	n/a	n/a	n/a	0.151709	n/a	0.385843	0.0709726	0.0486294	0.0597071	n/a	n/a	0.0105145	0.000563275	n/a	n/a	n/a
R1_S13_S13	CRISPResso_on_Nme2_A081	0.000753107	0.00376553	n/a	0.0724237	n/a	n/a	n/a	0.156521	n/a	n/a	n/a	n/a	n/a	n/a	n/a	n/a	0.327978	n/a	n/a	0.0151876	n/a	n/a	n/a	n/a
R1_S13_S13	CRISPResso_on_Nme2_A082	0.00357736	n/a	0.0141817	n/a	n/a	0.252843	n/a	0.203654	0.0548103	n/a	0.3769	n/a	n/a	n/a	0.185767	n/a	n/a	n/a	n/a	n/a	n/a	n/a	n/a	0
R1_S13_S13	CRISPResso_on_Nme2_A083	n/a	n/a	n/a	0.0110712	0.0227409	n/a	n/a	0.374028	n/a	n/a	0.329443	0.0610413	0.0682226	0.095751	n/a	0.286056	n/a	n/a	n/a	0.00508677	n/a	n/a	n/a	0
R1_S13_S13	CRISPResso_on_Nme2_A084	n/a	n/a	n/a	0.272196	n/a	n/a	n/a	n/a	n/a	n/a	n/a	n/a	n/a	0.521596	n/a	n/a	n/a	n/a	n/a	n/a	n/a	0.00014997	0	n/a
R1_S13_S13	CRISPResso_on_Nme2_A085	n/a	n/a	0.0810577	n/a	n/a	n/a	n/a	n/a	n/a	n/a	0.515182	n/a	n/a	0.35393	n/a	n/a	n/a	n/a	n/a	n/a	n/a	0.000132882	n/a	n/a
R1_S13_S13	CRISPResso_on_Nme2_A086	n/a	n/a	n/a	0.0118407	n/a	n/a	0.313548	n/a	n/a	n/a	0.252499	n/a	0.553898	0.202983	n/a	0.197755	0.0961095	0.0690451	n/a	n/a	n/a	0.000153775	n/a	n/a
R1_S13_S13	CRISPResso_on_Nme2_A087	0.00231977	n/a	n/a	0.0387223	n/a	n/a	n/a	0.115453	n/a	0.34065	0.103498	n/a	0.171306	0.115096	0.14561	n/a	n/a	n/a	0.0711991	n/a	n/a	n/a	0	0.000178444
R1_S13_S13	CRISPResso_on_Nme2_A088	n/a	n/a	n/a	n/a	n/a	n/a	n/a	n/a	n/a	n/a	n/a	n/a	0.247772	n/a	n/a	n/a	n/a	n/a	n/a	n/a	n/a	0.00775834	0.000165071	n/a
R1_S13_S13	CRISPResso_on_Nme2_A089	0.00323834	n/a	n/a	n/a	n/a	n/a	0.534974	n/a	0.376943	0.227008	0.276231	n/a	n/a	n/a	0.319948	n/a	0.172604	n/a	n/a	n/a	n/a	n/a	n/a	n/a
R1_S13_S13	CRISPResso_on_Nme2_A090	n/a	n/a	n/a	n/a	n/a	n/a	n/a	n/a	0.0352445	0.050696	n/a	n/a	n/a	n/a	n/a	n/a	n/a	n/a	n/a	n/a	n/a	n/a	n/a	n/a
R1_S13_S13	CRISPResso_on_Nme2_A091	n/a	n/a	n/a	n/a	n/a	n/a	n/a	n/a	n/a	n/a	0.234495	0.052079	n/a	n/a	0.102338	n/a	0.255915	n/a	n/a	n/a	n/a	n/a	0	n/a
R1_S13_S13	CRISPResso_on_Nme2_A092	n/a	n/a	n/a	0.0192193	n/a	0.207831	0.0574191	n/a	n/a	n/a	n/a	n/a	0.231586	n/a	n/a	0.436672	n/a	n/a	n/a	n/a	n/a	n/a	n/a	n/a
R1_S13_S13	CRISPResso_on_Nme2_A093	0.00545541	0.00782732	0.0194497	n/a	n/a	0.0275142	n/a	0.0751898	n/a	n/a	n/a	n/a	n/a	0.385674	n/a	n/a	n/a	n/a	n/a	0.0227704	0	n/a	n/a	0
R1_S13_S13	CRISPResso_on_Nme2_A094	n/a	n/a	n/a	0.00655507	n/a	n/a	n/a	n/a	n/a	n/a	0.0798314	n/a	0.232939	n/a	0.129931	n/a	n/a	n/a	0.0138125	n/a	n/a	0.00491631	n/a	n/a
R1_S13_S13	CRISPResso_on_Nme2_A095	n/a	n/a	n/a	n/a	n/a	0.1216	n/a	n/a	0.2744	n/a	n/a	0.2544	n/a	n/a	n/a	n/a	n/a	0.091	0.0234	n/a	0.0024	n/a	n/a	0
R1_S13_S13	CRISPResso_on_Nme2_A096	n/a	n/a	n/a	0.00353787	n/a	n/a	n/a	n/a	n/a	n/a	n/a	n/a	n/a	n/a	n/a	n/a	0.441128	n/a	n/a	n/a	n/a	n/a	n/a	n/a
R1_S13_S13	CRISPResso_on_Nme2_A097	0.00552005	0.00668216	n/a	n/a	n/a	n/a	n/a	n/a	n/a	n/a	n/a	n/a	n/a	n/a	0.247531	n/a	n/a	0.0769901	n/a	0.0110401	n/a	0.00290529	0.00290529	n/a
R1_S13_S13	CRISPResso_on_Nme2_A098	n/a	n/a	n/a	0.0303608	n/a	n/a	n/a	n/a	n/a	0.44452	n/a	n/a	n/a	n/a	n/a	n/a	n/a	n/a	n/a	n/a	n/a	n/a	n/a	n/a
R1_S13_S13	CRISPResso_on_Nme2_A099	n/a	n/a	n/a	0.0908411	n/a	n/a	0.113645	0.0352648	n/a	n/a	n/a	n/a	n/a	n/a	n/a	n/a	n/a	n/a	0.132835	n/a	n/a	n/a	n/a	n/a
R1_S13_S13	CRISPResso_on_Nme2_A100	n/a	n/a	n/a	n/a	n/a	n/a	n/a	n/a	n/a	n/a	n/a	n/a	n/a	n/a	0.386873	n/a	n/a	n/a	n/a	n/a	n/a	n/a	0	0
R1_S13_S13	CRISPResso_on_Nme2_A101	0.00305047	n/a	n/a	n/a	n/a	n/a	n/a	n/a	0.307682	0.15904	n/a	0.308652	n/a	n/a	0.118552	n/a	n/a	n/a	n/a	n/a	n/a	n/a	n/a	n/a
R1_S13_S13	CRISPResso_on_Nme2_A102	0.000350385	n/a	n/a	n/a	n/a	n/a	n/a	0.0412287	n/a	n/a	n/a	0.136534	n/a	n/a	n/a	n/a	n/a	n/a	n/a	n/a	n/a	n/a	n/a	n/a
R1_S13_S13	CRISPResso_on_Nme2_A103	n/a	n/a	n/a	n/a	n/a	n/a	n/a	n/a	0.0118343	0.0193951	n/a	n/a	n/a	0.017094	n/a	n/a	n/a	0.000657462	n/a	n/a	0.00180802	n/a	n/a	n/a
R1_S13_S13	CRISPResso_on_Nme2_A104	n/a	n/a	n/a	n/a	n/a	n/a	n/a	n/a	n/a	0.260053	n/a	n/a	n/a	n/a	0.443716	0.112064	0.171814	n/a	n/a	n/a	n/a	n/a	n/a	n/a
R1_S13_S13	CRISPResso_on_Nme2_A106	n/a	n/a	n/a	n/a	n/a	n/a	n/a	0.0984968	n/a	n/a	n/a	n/a	n/a	n/a	0.268196	n/a	0.0947389	0.0363924	n/a	n/a	n/a	n/a	0	n/a
R1_S13_S13	CRISPResso_on_Nme2_A107	0.00320256	n/a	n/a	n/a	n/a	n/a	n/a	n/a	n/a	n/a	n/a	n/a	0.438065	0.214	n/a	n/a	n/a	n/a	n/a	0.0491822	n/a	n/a	n/a	n/a
R1_S13_S13	CRISPResso_on_Nme2_A108	n/a	n/a	n/a	n/a	n/a	n/a	n/a	n/a	0.278129	n/a	0.126701	n/a	n/a	n/a	n/a	0.286563	n/a	n/a	n/a	0.0341192	n/a	n/a	0.000191681	n/a
R1_S13_S13	CRISPResso_on_Nme2_A109	n/a	0.0144127	n/a	n/a	n/a	0.0413164	n/a	n/a	n/a	n/a	n/a	0.54528	n/a	0.196253	0.153495	0.107374	n/a	n/a	n/a	0.00144127	n/a	0	n/a	n/a
R1_S13_S13	CRISPResso_on_Nme2_A110	n/a	n/a	n/a	0.000381898	0.00744701	n/a	n/a	n/a	n/a	n/a	n/a	n/a	0.115906	n/a	n/a	n/a	n/a	n/a	0.0103112	n/a	n/a	0.000190949	0	0
R1_S13_S13	CRISPResso_on_Nme2_A111	n/a	n/a	n/a	0.0368441	n/a	0.0905857	n/a	n/a	n/a	n/a	0.25486	n/a	0.457629	n/a	n/a	n/a	n/a	n/a	n/a	n/a	n/a	n/a	n/a	n/a
R1_S13_S13	CRISPResso_on_Nme2_A112	0	n/a	0.00267759	n/a	0.0344936	n/a	n/a	n/a	n/a	n/a	n/a	0.0655221	n/a	n/a	0.15782	n/a	0.0403213	n/a	0.0571744	n/a	n/a	n/a	0.000472515	0
R1_S13_S13	CRISPResso_on_Nme2_A113	n/a	n/a	n/a	n/a	n/a	n/a	0.164608	n/a	0.0639284	0.0555899	n/a	n/a	n/a	0.214793	n/a	n/a	n/a	n/a	0.147159	n/a	n/a	0	n/a	n/a
R1_S13_S13	CRISPResso_on_Nme2_A114	0.00307062	n/a	n/a	n/a	n/a	n/a	0.115831	n/a	n/a	0.279086	0.128454	0.182361	n/a	n/a	n/a	n/a	n/a	n/a	0.0375299	n/a	n/a	n/a	0.00017059	n/a
R1_S13_S13	CRISPResso_on_Nme2_A115	0	n/a	n/a	n/a	n/a	n/a	n/a	n/a	n/a	0.00839793	n/a	0.0284238	n/a	n/a	0.0116279	n/a	n/a	n/a	n/a	n/a	n/a	0	n/a	n/a
R1_S13_S13	CRISPResso_on_Nme2_A116	n/a	n/a	n/a	n/a	n/a	n/a	0.060418	n/a	n/a	n/a	n/a	0.145788	0.0434452	0.11083	n/a	n/a	n/a	n/a	n/a	n/a	n/a	n/a	n/a	n/a
R1_S13_S13	CRISPResso_on_Nme2_A117	n/a	n/a	n/a	0.0336214	n/a	n/a	0.0388874	n/a	n/a	n/a	n/a	n/a	n/a	0.20983	n/a	n/a	n/a	n/a	n/a	n/a	n/a	n/a	n/a	0.000675128
R1_S13_S13	CRISPResso_on_Nme2_A118	0.00184008	n/a	0.0147206	n/a	n/a	n/a	0.0884911	n/a	n/a	n/a	n/a	0.126296	n/a	n/a	n/a	n/a	n/a	0.321178	n/a	0.013717	n/a	n/a	0	n/a
R1_S13_S13	CRISPResso_on_Nme2_A119	n/a	n/a	n/a	n/a	n/a	n/a	0.294621	n/a	0.313447	0.0855746	n/a	n/a	0.336186	n/a	n/a	n/a	n/a	0.0630807	n/a	n/a	n/a	0.00782396	0	n/a
R1_S13_S13	CRISPResso_on_Nme2_A120	n/a	n/a	n/a	0.0296567	n/a	n/a	n/a	0.0533476	n/a	n/a	n/a	n/a	n/a	n/a	n/a	0.0166524	n/a	n/a	0.00613734	n/a	n/a	0.000128755	n/a	n/a
R1_S13_S13	CRISPResso_on_Nme2_A121	0.0104363	n/a	n/a	n/a	n/a	n/a	n/a	n/a	n/a	n/a	n/a	n/a	n/a	0.519118	n/a	n/a	n/a	n/a	n/a	n/a	n/a	n/a	n/a	n/a
R1_S13_S13	CRISPResso_on_Nme2_A122	0.00196896	n/a	n/a	n/a	n/a	n/a	n/a	n/a	0.414524	n/a	n/a	n/a	0.403753	n/a	n/a	n/a	n/a	n/a	n/a	n/a	n/a	n/a	n/a	n/a
R1_S13_S13	CRISPResso_on_Nme2_A123	n/a	n/a	n/a	n/a	n/a	n/a	n/a	n/a	n/a	n/a	n/a	n/a	0.16302	n/a	n/a	n/a	n/a	0.39866	n/a	n/a	0.00300875	0.00232495	n/a	n/a
R1_S13_S13	CRISPResso_on_Nme2_A124	0.00654414	n/a	n/a	0.00389864	0.0142022	n/a	n/a	0.0831245	n/a	n/a	n/a	n/a	n/a	n/a	n/a	n/a	n/a	n/a	0.0132275	n/a	n/a	n/a	n/a	n/a
R1_S13_S13	CRISPResso_on_Nme2_A125	n/a	n/a	n/a	n/a	n/a	0.034473	n/a	n/a	n/a	n/a	n/a	0.122287	n/a	n/a	n/a	n/a	n/a	n/a	0.0571712	n/a	n/a	n/a	n/a	n/a
R1_S13_S13	CRISPResso_on_Nme2_A126	n/a	0.0153509	n/a	n/a	n/a	n/a	n/a	0.469298	n/a	n/a	n/a	n/a	n/a	n/a	n/a	n/a	n/a	n/a	n/a	n/a	0.00487329	n/a	0	n/a
R1_S13_S13	CRISPResso_on_Nme2_A127	0.00230947	n/a	n/a	n/a	n/a	0.0953811	n/a	n/a	n/a	n/a	0.249885	n/a	n/a	n/a	n/a	n/a	n/a	n/a	0.133487	n/a	n/a	n/a	n/a	n/a
R1_S13_S13	CRISPResso_on_Nme2_A128	n/a	n/a	n/a	0.00471312	n/a	n/a	n/a	0.0235656	0.0336066	n/a	0.104508	n/a	n/a	0.0584016	n/a	n/a	n/a	0.0385246	n/a	0.0045082	0.000204918	0.000204918	n/a	n/a
R1_S13_S13	CRISPResso_on_Nme2_A129	n/a	n/a	0.0383852	n/a	0.133024	n/a	n/a	n/a	n/a	n/a	n/a	0.31403	n/a	n/a	0.202846	n/a	n/a	n/a	n/a	0.00545996	0.00479815	0.000165453	n/a	n/a
R1_S13_S13	CRISPResso_on_Nme2_A130	n/a	n/a	n/a	0.019238	n/a	n/a	0.228876	n/a	n/a	n/a	n/a	n/a	n/a	n/a	n/a	n/a	n/a	n/a	n/a	n/a	n/a	n/a	n/a	n/a
R1_S13_S13	CRISPResso_on_Nme2_A131	n/a	n/a	n/a	0.0018385	0.00212134	n/a	n/a	n/a	n/a	0.0562862	0.0149908	0.018385	0.020082	0.0405883	n/a	n/a	n/a	n/a	n/a	n/a	n/a	n/a	n/a	n/a
R1_S13_S13	CRISPResso_on_Nme2_A132	n/a	n/a	0.0418413	n/a	n/a	0.0467814	0.0275449	n/a	n/a	n/a	n/a	0.170509	n/a	n/a	0.191467	n/a	n/a	n/a	0.0931138	n/a	n/a	n/a	n/a	n/a
R1_S13_S13	CRISPResso_on_Nme2_A133	0.00433967	n/a	n/a	n/a	n/a	n/a	n/a	n/a	n/a	n/a	n/a	0.0713113	0.0324889	0.0307295	0.0302604	n/a	n/a	0.142623	n/a	0.00762374	n/a	n/a	n/a	n/a
R1_S13_S13	CRISPResso_on_Nme2_A134	n/a	n/a	n/a	n/a	n/a	n/a	n/a	n/a	0.187773	n/a	n/a	n/a	n/a	n/a	n/a	0.0742358	n/a	n/a	0.0496725	0	n/a	0	n/a	n/a
R1_S13_S13	CRISPResso_on_Nme2_A135	n/a	0.0174302	n/a	0.0138547	n/a	0.0101676	n/a	0.264581	n/a	n/a	n/a	n/a	n/a	n/a	n/a	n/a	n/a	n/a	n/a	n/a	n/a	0.000782123	n/a	n/a
R1_S13_S13	CRISPResso_on_Nme2_A136	0.000163639	n/a	n/a	0.028146	n/a	n/a	0.0242186	0.0229095	0.0443463	n/a	0.404026	n/a	n/a	n/a	n/a	n/a	n/a	n/a	n/a	n/a	n/a	n/a	n/a	n/a
R1_S13_S13	CRISPResso_on_Nme2_A137	n/a	n/a	0.00356045	n/a	n/a	n/a	n/a	0.218158	n/a	n/a	n/a	n/a	n/a	n/a	0.269623	n/a	n/a	n/a	n/a	n/a	n/a	n/a	n/a	n/a
R1_S13_S13	CRISPResso_on_Nme2_A138	n/a	0.00126311	n/a	n/a	n/a	n/a	n/a	n/a	n/a	n/a	n/a	n/a	n/a	n/a	n/a	n/a	n/a	0.0960514	n/a	n/a	n/a	n/a	n/a	n/a
R1_S13_S13	CRISPResso_on_Nme2_A139	n/a	n/a	0.00113207	0.00150943	n/a	n/a	n/a	n/a	n/a	0.149623	n/a	n/a	0.351321	n/a	n/a	0.10717	n/a	n/a	0.0316981	n/a	n/a	0.000188679	n/a	n/a
R1_S13_S13	CRISPResso_on_Nme2_A140	n/a	0.00509102	n/a	n/a	0.183277	n/a	n/a	n/a	n/a	0.391237	n/a	n/a	n/a	n/a	n/a	n/a	n/a	n/a	n/a	0.026535	n/a	0.000771367	n/a	n/a
R1_S13_S13	CRISPResso_on_Nme2_A141	n/a	n/a	n/a	n/a	n/a	n/a	n/a	0.0110475	n/a	0.00236733	0.0066088	n/a	n/a	n/a	n/a	n/a	0.0227856	0.00236733	n/a	n/a	n/a	n/a	n/a	n/a
R1_S13_S13	CRISPResso_on_Nme2_A142	0.0230515	n/a	n/a	n/a	n/a	n/a	n/a	n/a	n/a	n/a	n/a	0.180075	0.364031	n/a	n/a	n/a	n/a	0.263494	n/a	0.0374301	n/a	0	n/a	n/a
R1_S13_S13	CRISPResso_on_Nme2_A143	n/a	n/a	n/a	n/a	0.0806249	0.0134674	0.0402227	n/a	n/a	0.202729	0.210989	0.32645	n/a	n/a	0.474412	n/a	n/a	n/a	0.0321422	n/a	0	n/a	n/a	n/a
R1_S13_S13	CRISPResso_on_Nme2_A144	n/a	n/a	n/a	n/a	n/a	n/a	n/a	n/a	n/a	n/a	0.325135	n/a	n/a	n/a	n/a	n/a	n/a	n/a	0.0732991	0.000734214	n/a	n/a	0	n/a
R1_S13_S13	CRISPResso_on_Nme2_A145	n/a	n/a	0.00334896	n/a	n/a	n/a	n/a	0.0377763	n/a	n/a	n/a	0.24367	0.0448761	n/a	0.0475553	n/a	n/a	n/a	n/a	n/a	n/a	n/a	n/a	n/a
R1_S13_S13	CRISPResso_on_Nme2_A146	n/a	0.00322928	n/a	n/a	n/a	n/a	n/a	n/a	n/a	n/a	n/a	n/a	n/a	n/a	n/a	n/a	n/a	n/a	n/a	n/a	n/a	n/a	n/a	0.000179404
R1_S13_S13	CRISPResso_on_Nme2_A147	n/a	0.0069043	0.0175016	n/a	n/a	n/a	n/a	n/a	n/a	n/a	0.408799	0.149004	n/a	n/a	n/a	n/a	n/a	n/a	0.0255299	0.00385357	n/a	n/a	n/a	n/a
R1_S13_S13	CRISPResso_on_Nme2_A148	n/a	n/a	n/a	n/a	n/a	n/a	n/a	n/a	n/a	n/a	0.00131579	n/a	n/a	n/a	n/a	n/a	n/a	n/a	n/a	n/a	n/a	n/a	n/a	n/a
R1_S13_S13	CRISPResso_on_Nme2_A149	n/a	n/a	n/a	0.00739496	0.00689076	n/a	n/a	n/a	0.357647	0.0915966	n/a	n/a	n/a	n/a	0.414286	n/a	n/a	0.345378	n/a	n/a	n/a	n/a	n/a	n/a
R1_S13_S13	CRISPResso_on_Nme2_A150	n/a	n/a	n/a	n/a	0.0841099	n/a	n/a	0.204022	n/a	n/a	n/a	n/a	n/a	n/a	n/a	n/a	n/a	n/a	n/a	n/a	n/a	n/a	n/a	n/a
R1_S13_S13	CRISPResso_on_Nme2_A151	n/a	n/a	n/a	n/a	n/a	n/a	0.115476	0.0201172	0.0453033	n/a	n/a	0.503881	n/a	n/a	0.166799	n/a	n/a	0.133217	n/a	0.0205924	n/a	n/a	n/a	0
R1_S13_S13	CRISPResso_on_Nme2_A152	n/a	n/a	0.00742881	n/a	n/a	n/a	n/a	n/a	n/a	0.307264	n/a	n/a	n/a	n/a	n/a	0.0402394	0.0293025	0.0169212	0.00515889	n/a	n/a	n/a	0.00474618	n/a
R1_S13_S13	CRISPResso_on_Nme2_A153	n/a	n/a	n/a	n/a	0.0118724	n/a	n/a	n/a	n/a	n/a	n/a	n/a	0.0828593	n/a	0.0620826	0.0264655	n/a	n/a	0.114519	n/a	0.00568884	0.0118724	0.00148405	0
R1_S13_S13	CRISPResso_on_Nme2_A154	n/a	0.00531151	n/a	0.0429228	n/a	n/a	n/a	n/a	n/a	n/a	n/a	0.358025	n/a	0.425926	n/a	n/a	0.0489521	n/a	n/a	n/a	0.000287109	n/a	0	n/a
R1_S13_S13	CRISPResso_on_Nme2_A155	n/a	n/a	n/a	n/a	n/a	0.172626	n/a	n/a	0.447506	n/a	0.275336	n/a	n/a	n/a	0.376452	n/a	0.116147	n/a	0.11182	n/a	0.00432703	n/a	0.000455477	n/a
R1_S13_S13	CRISPResso_on_Nme2_A156	n/a	n/a	0.0118286	n/a	n/a	n/a	n/a	0.12589	n/a	n/a	n/a	n/a	0.246711	0.0861798	n/a	n/a	n/a	n/a	n/a	n/a	n/a	n/a	n/a	n/a
R1_S13_S13	CRISPResso_on_Nme2_A157	n/a	n/a	n/a	n/a	n/a	n/a	0.288953	n/a	0.402503	n/a	n/a	0.373299	0.122619	n/a	0.301469	n/a	n/a	n/a	n/a	n/a	n/a	n/a	n/a	n/a
R1_S13_S13	CRISPResso_on_Nme2_A158	0.0130268	0.00229885	n/a	0.00191571	n/a	n/a	0.313027	n/a	0.236782	0.0743295	n/a	0.17318	n/a	n/a	0.0547893	0.0574713	n/a	0.0149425	n/a	0.000383142	n/a	0.00153257	n/a	0
R1_S13_S13	CRISPResso_on_Nme2_A159	n/a	n/a	n/a	n/a	n/a	n/a	n/a	n/a	n/a	n/a	n/a	0.298535	n/a	0.359058	n/a	n/a	n/a	n/a	n/a	0.0224775	n/a	n/a	n/a	n/a
R1_S13_S13	CRISPResso_on_Nme2_A160	n/a	n/a	n/a	n/a	n/a	0.0185515	n/a	n/a	0.148412	n/a	n/a	0.231226	n/a	n/a	0.04393	n/a	0.0485307	n/a	0.0523894	n/a	0	0.000445236	n/a	n/a
R1_S13_S13	CRISPResso_on_Nme2_A161	n/a	n/a	n/a	n/a	n/a	0.112949	n/a	n/a	n/a	0.324509	n/a	n/a	n/a	0.205603	0.144386	n/a	0.40525	0.0420251	n/a	n/a	n/a	n/a	n/a	0
R1_S13_S13	CRISPResso_on_Nme2_A162	n/a	n/a	n/a	0.03186	n/a	n/a	0.328921	n/a	0.441553	n/a	n/a	n/a	n/a	n/a	n/a	n/a	0.422481	0.0578865	0.00762845	n/a	n/a	n/a	n/a	0.000448732
R1_S13_S13	CRISPResso_on_Nme2_A163	n/a	n/a	n/a	0.0421093	0.00417299	n/a	0.0986343	n/a	n/a	0.0842185	0.159332	n/a	n/a	n/a	n/a	0.515933	n/a	0.0394537	0.0170713	0.00417299	n/a	n/a	0	n/a
R1_S13_S13	CRISPResso_on_Nme2_A164	n/a	n/a	n/a	0.0113392	n/a	n/a	n/a	n/a	0.171261	0.0177908	0.0694037	n/a	n/a	n/a	0.188074	n/a	0.309286	0.0379277	n/a	n/a	n/a	n/a	n/a	0.000195503
R1_S13_S13	CRISPResso_on_Nme2_A165	0.000409445	n/a	n/a	n/a	n/a	n/a	n/a	n/a	n/a	n/a	n/a	n/a	n/a	0.40262	n/a	n/a	n/a	n/a	0.17415	n/a	0.00750648	n/a	n/a	n/a
R1_S13_S13	CRISPResso_on_Nme2_A166	n/a	n/a	n/a	0.0215979	0.00158033	0.00930641	n/a	n/a	n/a	n/a	n/a	0.40439	n/a	n/a	n/a	0.38209	n/a	n/a	n/a	n/a	n/a	n/a	n/a	0
R1_S13_S13	CRISPResso_on_Nme2_A167	0.000498878	n/a	n/a	n/a	0.00698428	0.00249439	n/a	0.00922923	n/a	n/a	n/a	n/a	n/a	n/a	n/a	n/a	n/a	n/a	n/a	n/a	n/a	n/a	n/a	n/a
R1_S13_S13	CRISPResso_on_Nme2_A168	n/a	n/a	n/a	n/a	n/a	n/a	n/a	n/a	n/a	0.219394	n/a	n/a	n/a	n/a	n/a	n/a	n/a	n/a	n/a	n/a	n/a	n/a	n/a	n/a
R1_S13_S13	CRISPResso_on_Nme2_A169	n/a	n/a	0.00241429	n/a	0.0383873	n/a	n/a	n/a	n/a	n/a	0.576775	n/a	n/a	n/a	n/a	0.150652	n/a	n/a	0.0569773	n/a	n/a	n/a	n/a	0
R1_S13_S13	CRISPResso_on_Nme2_A170	0.000433526	n/a	0.0157033	n/a	n/a	n/a	0.0599711	n/a	n/a	n/a	n/a	0.149566	n/a	n/a	n/a	n/a	n/a	0.0544798	n/a	n/a	n/a	n/a	n/a	4.82e-05
R1_S13_S13	CRISPResso_on_Nme2_A171	0.00250671	0.00107431	0.00232766	n/a	0.15846	n/a	n/a	n/a	0.258371	n/a	n/a	n/a	n/a	0.488809	n/a	n/a	n/a	n/a	n/a	0.00572963	n/a	n/a	n/a	n/a
R1_S13_S13	CRISPResso_on_Nme2_A172	n/a	n/a	n/a	n/a	0.0255035	0.00753514	n/a	n/a	n/a	n/a	n/a	n/a	0.128967	n/a	n/a	n/a	n/a	n/a	0.0421678	n/a	n/a	n/a	n/a	n/a
R1_S13_S13	CRISPResso_on_Nme2_A173	n/a	n/a	n/a	0.144558	n/a	n/a	n/a	n/a	n/a	n/a	n/a	n/a	n/a	n/a	n/a	n/a	n/a	n/a	n/a	n/a	n/a	n/a	n/a	0.00312688
R1_S13_S13	CRISPResso_on_Nme2_A174	n/a	0.000287522	n/a	n/a	n/a	n/a	0.00776308	0.000862565	n/a	n/a	n/a	0.00819437	0.00718804	n/a	0.0146636	n/a	n/a	n/a	n/a	n/a	n/a	n/a	n/a	n/a
R1_S13_S13	CRISPResso_on_Nme2_A175	0	n/a	n/a	n/a	0.00462321	0.00755124	n/a	0.02589	n/a	n/a	n/a	n/a	n/a	n/a	n/a	n/a	n/a	0.0243489	n/a	n/a	0	n/a	0.000154107	n/a
R1_S13_S13	CRISPResso_on_Nme2_A176	n/a	n/a	n/a	n/a	n/a	n/a	n/a	0.0154672	n/a	0.0793813	0.00639141	0.015595	0.0148281	n/a	n/a	0.0383485	0.0162342	n/a	n/a	n/a	n/a	n/a	0	n/a
R1_S13_S13	CRISPResso_on_Nme2_A177	n/a	n/a	0.0291406	n/a	n/a	n/a	n/a	n/a	n/a	n/a	n/a	0.0539697	0.0136783	0.0187333	n/a	n/a	0.0114481	0.00847458	0.00237883	n/a	n/a	0.00312221	0	n/a
R1_S13_S13	CRISPResso_on_Nme2_A178	n/a	0.00606506	n/a	n/a	n/a	0.0696563	n/a	n/a	n/a	n/a	n/a	n/a	n/a	n/a	0.283588	n/a	n/a	0.138026	n/a	n/a	n/a	n/a	n/a	0.00018379
R1_S13_S13	CRISPResso_on_Nme2_A179	n/a	n/a	0.0539096	n/a	0.0394013	0.0247404	n/a	0.25733	n/a	n/a	n/a	0.199756	n/a	n/a	n/a	n/a	n/a	n/a	n/a	n/a	0.0123702	n/a	n/a	0
R1_S13_S13	CRISPResso_on_Nme2_A180	0.00225507	0.000751691	n/a	n/a	0.0959659	n/a	n/a	0.0937108	0.0270609	0.0220496	0.0345778	n/a	0.101478	n/a	n/a	n/a	0.0964671	n/a	n/a	n/a	0	0	n/a	n/a
R1_S13_S13	CRISPResso_on_Nme2_A181	0.00111572	0.00143449	n/a	0.0146637	n/a	n/a	n/a	0.106312	n/a	n/a	n/a	0.0701307	0.0762671	n/a	n/a	n/a	n/a	n/a	n/a	n/a	0.00422378	n/a	n/a	n/a
R1_S13_S13	CRISPResso_on_Nme2_A182	n/a	0.394896	n/a	n/a	n/a	0.506159	n/a	0.340552	n/a	n/a	n/a	n/a	n/a	n/a	0.699139	0.359874	n/a	0.590613	n/a	n/a	n/a	n/a	n/a	n/a
R1_S13_S13	CRISPResso_on_Nme2_A183	n/a	0.00892086	n/a	n/a	0.058705	n/a	0.325468	n/a	n/a	n/a	0.323165	n/a	0.174676	n/a	n/a	n/a	n/a	n/a	n/a	0.00805755	0.00719425	n/a	0	n/a
R1_S13_S13	CRISPResso_on_Nme2_A184	n/a	0.00886221	0.00714694	n/a	n/a	n/a	n/a	0.11721	n/a	n/a	n/a	0.262722	n/a	n/a	0.395655	n/a	0.433676	n/a	n/a	n/a	0.00485992	n/a	0.000285878	n/a
R1_S13_S13	CRISPResso_on_Nme2_A185	n/a	n/a	n/a	n/a	n/a	n/a	n/a	n/a	0.33194	n/a	0.18232	n/a	n/a	n/a	n/a	n/a	n/a	n/a	n/a	n/a	n/a	n/a	n/a	n/a
R1_S13_S13	CRISPResso_on_Nme2_A186	n/a	n/a	n/a	n/a	n/a	0.341606	n/a	n/a	0.345821	n/a	n/a	n/a	n/a	n/a	n/a	n/a	n/a	n/a	n/a	n/a	n/a	n/a	n/a	n/a
R1_S13_S13	CRISPResso_on_Nme2_A187	n/a	n/a	n/a	n/a	n/a	n/a	n/a	0.105957	n/a	n/a	n/a	n/a	n/a	n/a	n/a	n/a	0.0903217	n/a	n/a	n/a	n/a	n/a	0.000129216	n/a
R1_S13_S13	CRISPResso_on_Nme2_A188	n/a	n/a	n/a	n/a	n/a	n/a	n/a	n/a	n/a	n/a	n/a	n/a	0.29863	n/a	n/a	n/a	n/a	n/a	0.0670512	n/a	n/a	n/a	n/a	n/a
R1_S13_S13	CRISPResso_on_Nme2_A189	n/a	n/a	n/a	n/a	n/a	n/a	n/a	n/a	n/a	0.115054	n/a	n/a	0.0520333	n/a	n/a	n/a	n/a	n/a	n/a	0.00442031	n/a	n/a	n/a	n/a
R1_S13_S13	CRISPResso_on_Nme2_A190	0.00387208	n/a	n/a	n/a	0.0101821	0.00788757	n/a	n/a	n/a	0.105837	n/a	n/a	0.362254	n/a	0.357235	n/a	n/a	n/a	n/a	n/a	n/a	0.00344185	n/a	n/a
R1_S13_S13	CRISPResso_on_Nme2_A191	n/a	n/a	n/a	n/a	n/a	n/a	n/a	n/a	n/a	n/a	n/a	n/a	n/a	n/a	n/a	n/a	n/a	n/a	n/a	n/a	n/a	n/a	n/a	n/a
R1_S13_S13	CRISPResso_on_Nme2_A192	n/a	n/a	n/a	n/a	n/a	n/a	0.00977547	n/a	n/a	0.0171071	0.0200092	n/a	n/a	0.0389491	n/a	n/a	n/a	n/a	n/a	0.00168016	n/a	n/a	0	n/a
R1_S13_S13	CRISPResso_on_Nme2_A193	n/a	0.00157191	n/a	n/a	0.00864553	n/a	n/a	n/a	n/a	n/a	0.0256746	0.00445376	n/a	n/a	n/a	n/a	n/a	n/a	n/a	0	0.000261986	0.000261986	n/a	n/a
R1_S13_S13	CRISPResso_on_Nme2_A194	n/a	n/a	n/a	n/a	n/a	n/a	n/a	n/a	n/a	n/a	n/a	n/a	n/a	n/a	n/a	n/a	n/a	n/a	n/a	n/a	n/a	n/a	n/a	0.000176585
R1_S13_S13	CRISPResso_on_Nme2_A195	n/a	0.0165509	n/a	n/a	n/a	n/a	n/a	n/a	0.184868	n/a	n/a	n/a	n/a	n/a	n/a	n/a	n/a	n/a	n/a	n/a	n/a	n/a	n/a	n/a
R1_S13_S13	CRISPResso_on_Nme2_A196	0.00094585	n/a	n/a	n/a	n/a	n/a	n/a	n/a	0.0715693	n/a	n/a	n/a	n/a	n/a	n/a	n/a	n/a	0.162923	n/a	n/a	n/a	n/a	n/a	7.88e-05
R1_S13_S13	CRISPResso_on_Nme2_A197	0.000285538	n/a	n/a	0.0109456	n/a	n/a	n/a	0.0217484	0.0177033	0.0360253	n/a	n/a	n/a	0.130967	n/a	n/a	0.0661971	n/a	0.00571075	n/a	n/a	n/a	n/a	n/a
R1_S13_S13	CRISPResso_on_Nme2_A198	n/a	0.0022553	n/a	n/a	n/a	n/a	n/a	n/a	n/a	n/a	n/a	0.479928	0.175237	n/a	n/a	0.202977	n/a	0.114344	n/a	0.00270636	n/a	0.00157871	n/a	n/a
R1_S13_S13	CRISPResso_on_Nme2_A199	n/a	n/a	n/a	0.0310257	0.0846349	n/a	n/a	n/a	n/a	n/a	n/a	n/a	n/a	n/a	n/a	n/a	n/a	n/a	n/a	n/a	n/a	0.0194175	n/a	n/a
R1_S13_S13	CRISPResso_on_Nme2_A200	0.000553097	n/a	0.0110619	n/a	n/a	n/a	0.0639749	n/a	n/a	n/a	n/a	n/a	n/a	n/a	0.0980826	0.0931047	n/a	n/a	n/a	n/a	n/a	n/a	0	0.00313422
R1_S14_S14	CRISPResso_on_Nme2_A001	n/a	n/a	0.00694444	n/a	n/a	n/a	n/a	n/a	n/a	n/a	n/a	n/a	n/a	0.463384	n/a	n/a	n/a	n/a	n/a	n/a	n/a	n/a	n/a	n/a
R1_S14_S14	CRISPResso_on_Nme2_A002	n/a	n/a	n/a	n/a	0.00381679	0	0.0152672	n/a	n/a	n/a	n/a	n/a	0.332061	n/a	n/a	n/a	0.225191	n/a	n/a	n/a	n/a	n/a	n/a	n/a
R1_S14_S14	CRISPResso_on_Nme2_A003	n/a	0.06951	n/a	n/a	n/a	n/a	n/a	n/a	0.278584	n/a	n/a	n/a	n/a	n/a	n/a	n/a	n/a	n/a	n/a	n/a	n/a	n/a	n/a	n/a
R1_S14_S14	CRISPResso_on_Nme2_A004	0.000853606	n/a	n/a	0.0742638	0.00938967	n/a	0.0849338	n/a	n/a	0.540333	n/a	0.430218	0.135723	n/a	0.219377	n/a	n/a	0.174563	0.030303	n/a	0.00341443	n/a	0.00341443	n/a
R1_S14_S14	CRISPResso_on_Nme2_A005	0	n/a	n/a	n/a	n/a	n/a	0.121212	n/a	n/a	n/a	n/a	n/a	0.242424	0.181818	n/a	0.242424	n/a	n/a	n/a	n/a	0.030303	n/a	n/a	n/a
R1_S14_S14	CRISPResso_on_Nme2_A006	n/a	n/a	n/a	n/a	n/a	n/a	n/a	n/a	n/a	n/a	0.0799312	n/a	n/a	n/a	n/a	n/a	n/a	n/a	n/a	n/a	n/a	n/a	n/a	n/a
R1_S14_S14	CRISPResso_on_Nme2_A007	n/a	0	n/a	n/a	n/a	0.0201835	0.00183486	n/a	0.0238532	n/a	n/a	n/a	n/a	n/a	n/a	n/a	n/a	n/a	n/a	n/a	n/a	n/a	n/a	n/a
R1_S14_S14	CRISPResso_on_Nme2_A008	n/a	0.0296137	n/a	n/a	0.136195	n/a	n/a	n/a	n/a	n/a	n/a	n/a	n/a	0.13319	0.164521	n/a	n/a	n/a	0.188126	0.00329042	n/a	n/a	n/a	n/a
R1_S14_S14	CRISPResso_on_Nme2_A009	n/a	n/a	0.0162713	n/a	n/a	n/a	n/a	n/a	n/a	0.371888	n/a	0.247795	n/a	n/a	n/a	n/a	n/a	n/a	n/a	n/a	n/a	n/a	n/a	n/a
R1_S14_S14	CRISPResso_on_Nme2_A010	n/a	n/a	n/a	n/a	n/a	n/a	n/a	n/a	n/a	n/a	n/a	n/a	n/a	n/a	n/a	n/a	0.355631	n/a	n/a	n/a	n/a	n/a	n/a	n/a
R1_S14_S14	CRISPResso_on_Nme2_A011	n/a	n/a	n/a	n/a	n/a	n/a	n/a	n/a	n/a	n/a	n/a	n/a	0.475495	n/a	n/a	n/a	n/a	n/a	n/a	n/a	n/a	n/a	n/a	n/a
R1_S14_S14	CRISPResso_on_Nme2_A012	n/a	n/a	0.102528	n/a	n/a	n/a	n/a	n/a	0.422753	n/a	n/a	n/a	n/a	n/a	n/a	n/a	n/a	n/a	n/a	n/a	n/a	n/a	0.00210674	n/a
R1_S14_S14	CRISPResso_on_Nme2_A013	0.00248942	n/a	n/a	n/a	0.0495395	n/a	n/a	n/a	0.258153	n/a	n/a	n/a	0.287155	n/a	0.245208	n/a	0.0975853	n/a	0.0261389	n/a	0.0255166	n/a	0.00149365	n/a
R1_S14_S14	CRISPResso_on_Nme2_A014	n/a	0.028885	0.00866551	n/a	0.170422	n/a	n/a	0.209128	n/a	n/a	0.206239	n/a	0.419411	n/a	n/a	0.396303	n/a	n/a	0.044483	0.0196418	n/a	n/a	0	n/a
R1_S14_S14	CRISPResso_on_Nme2_A015	n/a	0.00443678	0.0138033	n/a	n/a	n/a	n/a	0.299729	n/a	n/a	n/a	n/a	n/a	0.155534	n/a	n/a	n/a	n/a	n/a	n/a	0.0322899	n/a	n/a	n/a
R1_S14_S14	CRISPResso_on_Nme2_A016	0.00367454	0.00104987	n/a	n/a	0.0314961	0.0307087	n/a	n/a	n/a	0.104462	0.101837	n/a	0.262205	n/a	0.252231	n/a	n/a	0.187139	n/a	n/a	0	n/a	n/a	n/a
R1_S14_S14	CRISPResso_on_Nme2_A017	n/a	n/a	n/a	n/a	n/a	0.157068	0.0732984	0.10733	n/a	n/a	0.117801	0.125654	0.143979	n/a	n/a	0.141361	n/a	n/a	n/a	0.0026178	n/a	0.0026178	n/a	n/a
R1_S14_S14	CRISPResso_on_Nme2_A018	n/a	0.0213138	n/a	n/a	n/a	n/a	0.13819	n/a	n/a	n/a	0.34434	n/a	0.310797	n/a	0.538435	n/a	n/a	n/a	n/a	n/a	n/a	n/a	n/a	n/a
R1_S14_S14	CRISPResso_on_Nme2_A019	n/a	0.0720721	n/a	n/a	n/a	n/a	n/a	n/a	n/a	n/a	n/a	n/a	n/a	n/a	0.364865	n/a	n/a	n/a	n/a	0.0135135	n/a	0	n/a	n/a
R1_S14_S14	CRISPResso_on_Nme2_A020	0.00956646	0.00651333	0.00814166	0.0177081	0.0284958	n/a	n/a	n/a	n/a	n/a	0.202727	n/a	n/a	n/a	n/a	n/a	0.164665	n/a	0.0203542	n/a	n/a	n/a	0	n/a
R1_S14_S14	CRISPResso_on_Nme2_A021	n/a	n/a	n/a	n/a	0.0245424	n/a	n/a	n/a	n/a	n/a	n/a	n/a	n/a	n/a	n/a	0.132002	n/a	n/a	0.0183028	n/a	n/a	n/a	0	n/a
R1_S14_S14	CRISPResso_on_Nme2_A022	0	0.00182149	n/a	n/a	n/a	n/a	n/a	n/a	0.105647	n/a	n/a	n/a	0.0983607	n/a	n/a	n/a	n/a	n/a	n/a	n/a	n/a	n/a	n/a	n/a
R1_S14_S14	CRISPResso_on_Nme2_A023	0.00060052	n/a	0.00700607	n/a	n/a	n/a	n/a	n/a	n/a	0.00987522	0.00427037	n/a	0.0334957	0.00767332	n/a	n/a	n/a	n/a	n/a	n/a	n/a	n/a	n/a	n/a
R1_S14_S14	CRISPResso_on_Nme2_A024	n/a	n/a	n/a	0.0322431	n/a	0.0545117	0.0440733	n/a	n/a	n/a	0.207608	0.0710972	n/a	n/a	n/a	n/a	n/a	n/a	n/a	n/a	n/a	n/a	n/a	n/a
R1_S14_S14	CRISPResso_on_Nme2_A025	n/a	n/a	0.0171502	n/a	n/a	n/a	n/a	n/a	n/a	0.174087	n/a	n/a	n/a	n/a	n/a	n/a	n/a	n/a	n/a	n/a	n/a	n/a	n/a	n/a
R1_S14_S14	CRISPResso_on_Nme2_A026	n/a	n/a	n/a	n/a	n/a	n/a	n/a	n/a	0.0397122	n/a	n/a	n/a	n/a	n/a	n/a	n/a	n/a	n/a	n/a	n/a	n/a	n/a	n/a	n/a
R1_S14_S14	CRISPResso_on_Nme2_A027	n/a	0.00936897	n/a	n/a	n/a	0.0107468	0.0140535	n/a	0.263709	0.0341692	0.132543	n/a	n/a	n/a	0.0416093	n/a	n/a	n/a	0.00661339	0	n/a	n/a	n/a	n/a
R1_S14_S14	CRISPResso_on_Nme2_A028	0.00249844	0.011243	n/a	0.0741203	0.0197793	n/a	n/a	n/a	n/a	n/a	n/a	n/a	n/a	n/a	n/a	0.164064	0.0449719	n/a	n/a	n/a	n/a	n/a	0	n/a
R1_S14_S14	CRISPResso_on_Nme2_A029	n/a	n/a	n/a	n/a	0.064447	n/a	n/a	n/a	n/a	n/a	n/a	n/a	n/a	n/a	n/a	0.0391779	n/a	n/a	0.0347314	n/a	n/a	n/a	n/a	n/a
R1_S14_S14	CRISPResso_on_Nme2_A030	n/a	0.00884956	0	n/a	n/a	n/a	n/a	n/a	n/a	n/a	n/a	0.10177	n/a	n/a	n/a	n/a	n/a	n/a	n/a	n/a	0	n/a	n/a	0
R1_S14_S14	CRISPResso_on_Nme2_A031	0.000630318	0.00015758	n/a	n/a	n/a	n/a	n/a	n/a	n/a	n/a	0.275922	n/a	n/a	n/a	n/a	n/a	n/a	n/a	n/a	0.00598802	n/a	n/a	0	n/a
R1_S14_S14	CRISPResso_on_Nme2_A032	n/a	n/a	n/a	n/a	n/a	n/a	0.182292	n/a	n/a	n/a	n/a	n/a	n/a	n/a	n/a	n/a	n/a	n/a	n/a	n/a	n/a	n/a	n/a	n/a
R1_S14_S14	CRISPResso_on_Nme2_A033	n/a	n/a	n/a	0.0311419	n/a	0.307958	n/a	n/a	n/a	n/a	n/a	0.391003	n/a	n/a	n/a	n/a	0.0519031	n/a	n/a	0	n/a	n/a	n/a	n/a
R1_S14_S14	CRISPResso_on_Nme2_A034	n/a	n/a	n/a	0.00112007	n/a	n/a	n/a	n/a	n/a	n/a	n/a	n/a	n/a	n/a	n/a	n/a	n/a	n/a	n/a	n/a	n/a	0.000224014	n/a	0.00560036
R1_S14_S14	CRISPResso_on_Nme2_A035	0.000343289	n/a	n/a	n/a	0.146241	n/a	0.0576725	n/a	n/a	0.066598	n/a	n/a	0.0597322	n/a	n/a	0.399245	n/a	0.245451	n/a	n/a	0	n/a	n/a	0
R1_S14_S14	CRISPResso_on_Nme2_A036	0	n/a	n/a	n/a	n/a	n/a	0.0332741	n/a	n/a	n/a	n/a	n/a	0.138684	n/a	0.105156	n/a	0.394209	n/a	0.0535941	0.00330201	0	n/a	0.00279401	n/a
R1_S14_S14	CRISPResso_on_Nme2_A037	n/a	n/a	n/a	0.0417796	n/a	0.0792683	n/a	0.0765583	0.0232611	0.0758808	n/a	0.414408	n/a	n/a	n/a	0.120145	n/a	n/a	n/a	n/a	0.0115176	n/a	n/a	n/a
R1_S14_S14	CRISPResso_on_Nme2_A038	n/a	n/a	n/a	n/a	n/a	n/a	n/a	n/a	n/a	0.458199	n/a	n/a	n/a	n/a	n/a	0.146062	n/a	n/a	n/a	n/a	n/a	n/a	n/a	n/a
R1_S14_S14	CRISPResso_on_Nme2_A039	n/a	n/a	n/a	n/a	n/a	n/a	n/a	n/a	n/a	n/a	n/a	n/a	n/a	n/a	n/a	0.452941	n/a	n/a	n/a	n/a	n/a	0.000919118	n/a	n/a
R1_S14_S14	CRISPResso_on_Nme2_A040	n/a	n/a	n/a	n/a	0.0941558	n/a	n/a	n/a	n/a	n/a	n/a	n/a	n/a	n/a	n/a	n/a	n/a	n/a	n/a	n/a	n/a	n/a	n/a	n/a
R1_S14_S14	CRISPResso_on_Nme2_A041	n/a	n/a	n/a	n/a	n/a	n/a	n/a	0.0718391	n/a	n/a	n/a	n/a	n/a	n/a	n/a	n/a	n/a	n/a	n/a	n/a	n/a	n/a	n/a	0
R1_S14_S14	CRISPResso_on_Nme2_A042	n/a	n/a	n/a	n/a	0.0615059	n/a	n/a	n/a	n/a	n/a	n/a	n/a	0.0590225	n/a	n/a	n/a	n/a	n/a	0.0191281	n/a	n/a	0.000686922	n/a	n/a
R1_S14_S14	CRISPResso_on_Nme2_A043	n/a	0.043257	n/a	n/a	n/a	n/a	n/a	n/a	n/a	0.328244	n/a	n/a	n/a	0.122137	n/a	n/a	n/a	n/a	n/a	n/a	n/a	n/a	n/a	n/a
R1_S14_S14	CRISPResso_on_Nme2_A044	0	n/a	0.00311526	n/a	n/a	0.00934579	n/a	0.0529595	n/a	n/a	n/a	n/a	n/a	n/a	n/a	0.224299	n/a	n/a	n/a	0.0249221	n/a	n/a	n/a	n/a
R1_S14_S14	CRISPResso_on_Nme2_A045	0	0	n/a	n/a	n/a	0.0136519	0.0102389	n/a	0.0341297	n/a	n/a	n/a	n/a	n/a	n/a	n/a	n/a	n/a	0.00341297	n/a	n/a	0	n/a	0
R1_S14_S14	CRISPResso_on_Nme2_A046	n/a	n/a	n/a	0.180451	n/a	n/a	0.191729	n/a	0.413534	n/a	n/a	n/a	n/a	n/a	n/a	0.278195	n/a	n/a	0.0263158	0.0075188	n/a	n/a	n/a	n/a
R1_S14_S14	CRISPResso_on_Nme2_A047	n/a	n/a	n/a	0.0414747	n/a	n/a	n/a	n/a	n/a	n/a	n/a	n/a	0.170507	0.0322581	0.0737327	n/a	n/a	0.0276498	0.0138249	0	n/a	n/a	0.0046083	0
R1_S14_S14	CRISPResso_on_Nme2_A048	0	n/a	n/a	0.070922	n/a	0.0851064	0.0496454	n/a	0.265957	n/a	n/a	n/a	0.212766	n/a	n/a	n/a	n/a	n/a	n/a	n/a	n/a	0.0070922	n/a	n/a
R1_S14_S14	CRISPResso_on_Nme2_A049	n/a	n/a	n/a	n/a	0.027439	0.0121951	n/a	n/a	0.395325	n/a	n/a	0.329268	0.0464092	0.0352304	0.0538618	n/a	0.124322	n/a	n/a	n/a	0	n/a	n/a	n/a
R1_S14_S14	CRISPResso_on_Nme2_A050	0.00557517	0.00260175	0.00892028	n/a	0.0466456	n/a	n/a	n/a	0.144583	n/a	n/a	n/a	0.0615127	0.0544508	n/a	n/a	n/a	n/a	n/a	n/a	n/a	0.00297343	n/a	n/a
R1_S14_S14	CRISPResso_on_Nme2_A051	n/a	n/a	n/a	0.0315789	n/a	n/a	n/a	n/a	n/a	n/a	n/a	0.252632	n/a	n/a	0.105263	n/a	n/a	n/a	n/a	n/a	n/a	n/a	0	n/a
R1_S14_S14	CRISPResso_on_Nme2_A052	0.0124481	n/a	n/a	n/a	n/a	n/a	n/a	n/a	n/a	n/a	n/a	n/a	0.425388	n/a	n/a	0.187951	n/a	0.102198	n/a	0.195328	n/a	0.0212079	n/a	n/a
R1_S14_S14	CRISPResso_on_Nme2_A053	0.00343643	n/a	0.243986	n/a	n/a	n/a	0.243986	n/a	0.261168	n/a	n/a	n/a	n/a	n/a	n/a	0.230241	0.0756014	n/a	0.168385	n/a	n/a	n/a	n/a	n/a
R1_S14_S14	CRISPResso_on_Nme2_A054	0	n/a	0	0.00662252	n/a	n/a	n/a	n/a	0.0397351	n/a	n/a	n/a	0.119205	n/a	n/a	0.264901	n/a	0.205298	n/a	n/a	n/a	0.00662252	n/a	0
R1_S14_S14	CRISPResso_on_Nme2_A055	n/a	0.0145318	n/a	0.0559742	0.00376749	n/a	0.0435953	0.022605	0.0430571	n/a	n/a	n/a	0.272874	n/a	n/a	n/a	0.0826157	0.0441335	n/a	n/a	n/a	n/a	n/a	n/a
R1_S14_S14	CRISPResso_on_Nme2_A056	n/a	n/a	0.0187021	n/a	0.0203468	n/a	n/a	n/a	n/a	n/a	n/a	n/a	0.114985	n/a	0.0937926	n/a	n/a	0.00737747	n/a	n/a	n/a	9.4e-05	n/a	9.4e-05
R1_S14_S14	CRISPResso_on_Nme2_A057	n/a	n/a	n/a	n/a	n/a	0.0442302	n/a	n/a	n/a	n/a	n/a	n/a	0.229657	n/a	0.184293	0.117097	n/a	n/a	n/a	n/a	0	n/a	n/a	n/a
R1_S14_S14	CRISPResso_on_Nme2_A058	n/a	n/a	n/a	0.142941	n/a	0.316498	0.124805	n/a	n/a	0.469384	n/a	n/a	n/a	n/a	0.335608	n/a	n/a	n/a	0.261895	0.00429017	n/a	0.000195008	n/a	n/a
R1_S14_S14	CRISPResso_on_Nme2_A059	n/a	n/a	0.0155948	0.0121446	0.0128347	n/a	n/a	n/a	n/a	0.281949	n/a	0.300856	n/a	0.322661	n/a	0.251449	n/a	n/a	n/a	n/a	n/a	n/a	n/a	n/a
R1_S14_S14	CRISPResso_on_Nme2_A060	n/a	n/a	n/a	n/a	n/a	n/a	0.188212	0.0501139	0.0885535	n/a	n/a	0.391515	n/a	n/a	0.143223	n/a	n/a	0.107346	n/a	n/a	n/a	0	n/a	n/a
R1_S14_S14	CRISPResso_on_Nme2_A061	n/a	n/a	n/a	0.13212	0.0605222	n/a	n/a	n/a	n/a	n/a	n/a	n/a	n/a	0.491297	n/a	n/a	n/a	n/a	n/a	n/a	n/a	n/a	0.000791139	n/a
R1_S14_S14	CRISPResso_on_Nme2_A062	n/a	n/a	n/a	n/a	n/a	0.12252	n/a	n/a	n/a	n/a	n/a	0.445194	0.241572	n/a	0.568291	n/a	n/a	n/a	n/a	0.0481603	n/a	n/a	n/a	n/a
R1_S14_S14	CRISPResso_on_Nme2_A063	0.000175716	n/a	n/a	n/a	0.0214374	n/a	n/a	0.0924266	n/a	n/a	0.0646635	0.0738007	0.1042	n/a	0.234405	0.0709893	n/a	n/a	n/a	n/a	n/a	n/a	n/a	n/a
R1_S14_S14	CRISPResso_on_Nme2_A064	n/a	n/a	n/a	n/a	n/a	n/a	n/a	n/a	n/a	n/a	n/a	0.00875576	n/a	0.00230415	n/a	n/a	n/a	n/a	n/a	0	0	0	0.000460829	n/a
R1_S14_S14	CRISPResso_on_Nme2_A065	0	n/a	n/a	n/a	n/a	n/a	n/a	n/a	0.624915	n/a	0.218348	n/a	n/a	n/a	0.137779	n/a	n/a	0.484089	n/a	n/a	0.00338524	n/a	n/a	0
R1_S14_S14	CRISPResso_on_Nme2_A066	n/a	n/a	n/a	n/a	n/a	n/a	n/a	n/a	0.0904423	n/a	n/a	n/a	n/a	n/a	n/a	0.0649329	n/a	n/a	n/a	0.000662581	n/a	n/a	n/a	n/a
R1_S14_S14	CRISPResso_on_Nme2_A067	n/a	n/a	n/a	n/a	n/a	n/a	0.166333	n/a	n/a	n/a	n/a	n/a	0.551773	n/a	n/a	n/a	n/a	n/a	n/a	n/a	n/a	n/a	n/a	n/a
R1_S14_S14	CRISPResso_on_Nme2_A068	0.0111181	0.0144745	n/a	n/a	0.0507657	0.0192993	n/a	0.115586	n/a	n/a	n/a	n/a	n/a	0.290959	n/a	n/a	0.329977	n/a	0.0679673	n/a	n/a	n/a	0	0
R1_S14_S14	CRISPResso_on_Nme2_A069	n/a	n/a	n/a	n/a	n/a	0.307414	n/a	n/a	n/a	0.395909	n/a	n/a	n/a	n/a	n/a	n/a	n/a	0.104882	n/a	n/a	0.00542496	n/a	n/a	0.00011302
R1_S14_S14	CRISPResso_on_Nme2_A070	n/a	n/a	n/a	0.0120039	n/a	n/a	n/a	n/a	n/a	0.305717	n/a	n/a	n/a	n/a	n/a	n/a	0.250624	n/a	n/a	n/a	n/a	n/a	n/a	n/a
R1_S14_S14	CRISPResso_on_Nme2_A071	n/a	n/a	n/a	n/a	n/a	0.362867	n/a	n/a	n/a	n/a	n/a	n/a	n/a	n/a	n/a	n/a	n/a	n/a	n/a	n/a	n/a	n/a	n/a	0.000172712
R1_S14_S14	CRISPResso_on_Nme2_A072	n/a	n/a	n/a	n/a	n/a	n/a	n/a	n/a	n/a	n/a	n/a	n/a	n/a	0.352922	n/a	n/a	n/a	n/a	n/a	0	n/a	n/a	n/a	n/a
R1_S14_S14	CRISPResso_on_Nme2_A073	n/a	n/a	n/a	n/a	n/a	n/a	0.149666	n/a	n/a	n/a	n/a	n/a	n/a	n/a	n/a	n/a	n/a	n/a	n/a	n/a	n/a	n/a	0.000180538	0.000180538
R1_S14_S14	CRISPResso_on_Nme2_A074	n/a	n/a	n/a	n/a	n/a	n/a	0.215167	n/a	n/a	n/a	n/a	n/a	n/a	n/a	0.0661778	n/a	n/a	n/a	n/a	n/a	0.00357718	n/a	n/a	0.000178859
R1_S14_S14	CRISPResso_on_Nme2_A075	n/a	n/a	n/a	n/a	n/a	n/a	0.485288	n/a	n/a	n/a	0.50746	n/a	n/a	n/a	n/a	n/a	n/a	n/a	n/a	n/a	n/a	n/a	n/a	0
R1_S14_S14	CRISPResso_on_Nme2_A076	n/a	0.00585458	n/a	n/a	0.0615675	n/a	0.1339	n/a	n/a	n/a	n/a	n/a	n/a	n/a	0.48423	n/a	n/a	n/a	0.224174	n/a	n/a	n/a	n/a	n/a
R1_S14_S14	CRISPResso_on_Nme2_A077	n/a	n/a	0.0456188	n/a	n/a	0.130804	n/a	0.180849	n/a	n/a	n/a	n/a	n/a	n/a	0.203884	n/a	n/a	0.0591689	0.00993677	n/a	n/a	n/a	n/a	n/a
R1_S14_S14	CRISPResso_on_Nme2_A078	0.0101761	n/a	0.0686888	0.0172211	0.0305284	0.0540117	n/a	n/a	0.224853	0.136008	n/a	n/a	n/a	n/a	n/a	0.210959	n/a	n/a	n/a	n/a	n/a	n/a	0	n/a
R1_S14_S14	CRISPResso_on_Nme2_A079	n/a	n/a	n/a	n/a	n/a	0.0168317	n/a	0.233663	0.0441584	0.050297	0.0657426	n/a	n/a	0.205149	0.12495	n/a	n/a	n/a	n/a	n/a	0.000792079	n/a	n/a	n/a
R1_S14_S14	CRISPResso_on_Nme2_A080	n/a	n/a	n/a	0.00103979	n/a	n/a	n/a	n/a	n/a	n/a	n/a	0.0761126	n/a	0.141481	0.0404825	0.0399972	0.0221822	n/a	n/a	0.00207958	0.000415916	n/a	n/a	n/a
R1_S14_S14	CRISPResso_on_Nme2_A081	0.000191113	0.0043956	n/a	0.0866699	n/a	n/a	n/a	0.177449	n/a	n/a	n/a	n/a	n/a	n/a	n/a	n/a	0.349546	n/a	n/a	0.0148113	n/a	n/a	n/a	n/a
R1_S14_S14	CRISPResso_on_Nme2_A082	0.000673401	n/a	0.013064	n/a	n/a	0.3767	n/a	0.403098	0.0975084	n/a	0.483502	n/a	n/a	n/a	0.32404	n/a	n/a	n/a	n/a	n/a	n/a	n/a	n/a	0
R1_S14_S14	CRISPResso_on_Nme2_A083	n/a	n/a	n/a	0.00803482	0.00569133	n/a	n/a	0.359223	n/a	n/a	0.413458	0.0877134	0.0970874	0.1001	n/a	0.289923	n/a	n/a	n/a	0.00870439	n/a	n/a	n/a	0.000669568
R1_S14_S14	CRISPResso_on_Nme2_A084	n/a	n/a	n/a	0.307326	n/a	n/a	n/a	n/a	n/a	n/a	n/a	n/a	n/a	0.547842	n/a	n/a	n/a	n/a	n/a	n/a	n/a	0.000307172	0.000153586	n/a
R1_S14_S14	CRISPResso_on_Nme2_A085	n/a	n/a	0.0603193	n/a	n/a	n/a	n/a	n/a	n/a	n/a	0.453381	n/a	n/a	0.292923	n/a	n/a	n/a	n/a	n/a	n/a	n/a	0.000197122	n/a	n/a
R1_S14_S14	CRISPResso_on_Nme2_A086	n/a	n/a	n/a	0.0195969	n/a	n/a	0.374953	n/a	n/a	n/a	0.317283	n/a	0.532102	0.236469	n/a	0.259985	0.155282	0.0994774	n/a	n/a	n/a	0.00298619	n/a	n/a
R1_S14_S14	CRISPResso_on_Nme2_A087	0.00542005	n/a	n/a	0.0586527	n/a	n/a	n/a	0.153697	n/a	0.450252	0.16628	n/a	0.273519	0.180604	0.22319	n/a	n/a	n/a	0.113047	n/a	n/a	n/a	0	0.000193573
R1_S14_S14	CRISPResso_on_Nme2_A088	n/a	n/a	n/a	n/a	n/a	n/a	n/a	n/a	n/a	n/a	n/a	n/a	0.545971	n/a	n/a	n/a	n/a	n/a	n/a	n/a	n/a	0.00802407	0.000167168	n/a
R1_S14_S14	CRISPResso_on_Nme2_A089	0.00204429	n/a	n/a	n/a	n/a	n/a	0.426576	n/a	0.347871	0.186371	0.209199	n/a	n/a	n/a	0.238501	n/a	0.120613	n/a	n/a	n/a	n/a	n/a	n/a	n/a
R1_S14_S14	CRISPResso_on_Nme2_A090	n/a	n/a	n/a	n/a	n/a	n/a	n/a	n/a	0.132127	0.158991	n/a	n/a	n/a	n/a	n/a	n/a	n/a	n/a	n/a	n/a	n/a	n/a	n/a	n/a
R1_S14_S14	CRISPResso_on_Nme2_A091	n/a	n/a	n/a	n/a	n/a	n/a	n/a	n/a	n/a	n/a	0.313716	0.124085	n/a	n/a	0.173128	n/a	0.338315	n/a	n/a	n/a	n/a	n/a	0	n/a
R1_S14_S14	CRISPResso_on_Nme2_A092	n/a	n/a	n/a	0.0483127	n/a	0.289512	0.0915271	n/a	n/a	n/a	n/a	n/a	0.283928	n/a	n/a	0.479	n/a	n/a	n/a	n/a	n/a	n/a	n/a	n/a
R1_S14_S14	CRISPResso_on_Nme2_A093	0.00263574	0.0118608	0.0213495	n/a	n/a	0.0434897	n/a	0.0740643	n/a	n/a	n/a	n/a	n/a	0.38719	n/a	n/a	n/a	n/a	n/a	0.0535055	0	n/a	n/a	0
R1_S14_S14	CRISPResso_on_Nme2_A094	n/a	n/a	n/a	0.0149884	n/a	n/a	n/a	n/a	n/a	n/a	0.178346	n/a	0.277685	n/a	0.229291	n/a	n/a	n/a	0.0364347	n/a	n/a	0.00159451	n/a	n/a
R1_S14_S14	CRISPResso_on_Nme2_A095	n/a	n/a	n/a	n/a	n/a	0.0875964	n/a	n/a	0.289418	n/a	n/a	0.252745	n/a	n/a	n/a	n/a	n/a	0.153002	0.0205559	n/a	0.00140154	n/a	n/a	0.000467181
R1_S14_S14	CRISPResso_on_Nme2_A096	n/a	n/a	n/a	0.00712678	n/a	n/a	n/a	n/a	n/a	n/a	n/a	n/a	n/a	n/a	n/a	n/a	0.542011	n/a	n/a	n/a	n/a	n/a	n/a	n/a
R1_S14_S14	CRISPResso_on_Nme2_A097	0.000475285	0.00760456	n/a	n/a	n/a	n/a	n/a	n/a	n/a	n/a	n/a	n/a	n/a	n/a	0.269724	n/a	n/a	0.111217	n/a	0.0095057	n/a	0	0	n/a
R1_S14_S14	CRISPResso_on_Nme2_A098	n/a	n/a	n/a	0.0110389	n/a	n/a	n/a	n/a	n/a	0.686986	n/a	n/a	n/a	n/a	n/a	n/a	n/a	n/a	n/a	n/a	n/a	n/a	n/a	n/a
R1_S14_S14	CRISPResso_on_Nme2_A099	n/a	n/a	n/a	0.130269	n/a	n/a	0.120917	0.0475501	n/a	n/a	n/a	n/a	n/a	n/a	n/a	n/a	n/a	n/a	0.216675	n/a	n/a	n/a	n/a	n/a
R1_S14_S14	CRISPResso_on_Nme2_A100	n/a	n/a	n/a	n/a	n/a	n/a	n/a	n/a	n/a	n/a	n/a	n/a	n/a	n/a	0.301442	n/a	n/a	n/a	n/a	n/a	n/a	n/a	0	0.000132328
R1_S14_S14	CRISPResso_on_Nme2_A101	0.0015088	n/a	n/a	n/a	n/a	n/a	n/a	n/a	0.471752	0.221459	n/a	0.467393	n/a	n/a	0.184912	n/a	n/a	n/a	n/a	n/a	n/a	n/a	n/a	n/a
R1_S14_S14	CRISPResso_on_Nme2_A102	0.000279642	n/a	n/a	n/a	n/a	n/a	n/a	0.102349	n/a	n/a	n/a	0.314597	n/a	n/a	n/a	n/a	n/a	n/a	n/a	n/a	n/a	n/a	n/a	n/a
R1_S14_S14	CRISPResso_on_Nme2_A103	n/a	n/a	n/a	n/a	n/a	n/a	n/a	n/a	0.0487605	0.0508948	n/a	n/a	n/a	0.0430143	n/a	n/a	n/a	0.00303727	n/a	n/a	0.00164177	n/a	n/a	n/a
R1_S14_S14	CRISPResso_on_Nme2_A104	n/a	n/a	n/a	n/a	n/a	n/a	n/a	n/a	n/a	0.316048	n/a	n/a	n/a	n/a	0.508131	0.22108	0.289659	n/a	n/a	n/a	n/a	n/a	n/a	n/a
R1_S14_S14	CRISPResso_on_Nme2_A106	n/a	n/a	n/a	n/a	n/a	n/a	n/a	0.153221	n/a	n/a	n/a	n/a	n/a	n/a	0.347591	n/a	0.0982675	0.0295073	n/a	n/a	n/a	n/a	0	n/a
R1_S14_S14	CRISPResso_on_Nme2_A107	0.0058902	n/a	n/a	n/a	n/a	n/a	n/a	n/a	n/a	n/a	n/a	n/a	0.442432	0.27295	n/a	n/a	n/a	n/a	n/a	0.0707935	n/a	n/a	n/a	n/a
R1_S14_S14	CRISPResso_on_Nme2_A108	n/a	n/a	n/a	n/a	n/a	n/a	n/a	n/a	0.299203	n/a	0.18569	n/a	n/a	n/a	n/a	0.268989	n/a	n/a	n/a	0.0176248	n/a	n/a	0	n/a
R1_S14_S14	CRISPResso_on_Nme2_A109	n/a	0.0123403	n/a	n/a	n/a	0.0608357	n/a	n/a	n/a	n/a	n/a	0.483221	n/a	0.274085	0.209136	0.190517	n/a	n/a	n/a	0.00432994	n/a	0.000216497	n/a	n/a
R1_S14_S14	CRISPResso_on_Nme2_A110	n/a	n/a	n/a	0.0261122	0.0193424	n/a	n/a	n/a	n/a	n/a	n/a	n/a	0.342553	n/a	n/a	n/a	n/a	n/a	0.0452611	n/a	n/a	0.00154739	0	0
R1_S14_S14	CRISPResso_on_Nme2_A111	n/a	n/a	n/a	0.0760687	n/a	0.163413	n/a	n/a	n/a	n/a	0.399529	n/a	0.490912	n/a	n/a	n/a	n/a	n/a	n/a	n/a	n/a	n/a	n/a	n/a
R1_S14_S14	CRISPResso_on_Nme2_A112	0.00280183	n/a	0.00534896	n/a	0.0983189	n/a	n/a	n/a	n/a	n/a	n/a	0.244269	n/a	n/a	0.453133	n/a	0.143403	n/a	0.15945	n/a	n/a	n/a	0	0
R1_S14_S14	CRISPResso_on_Nme2_A113	n/a	n/a	n/a	n/a	n/a	n/a	0.214457	n/a	0.096697	0.0793043	n/a	n/a	n/a	0.24621	n/a	n/a	n/a	n/a	0.186692	n/a	n/a	0	n/a	n/a
R1_S14_S14	CRISPResso_on_Nme2_A114	0.0224565	n/a	n/a	n/a	n/a	n/a	0.18732	n/a	n/a	0.3845	0.209777	0.259619	n/a	n/a	n/a	n/a	n/a	n/a	0.0777763	n/a	n/a	n/a	0	n/a
R1_S14_S14	CRISPResso_on_Nme2_A115	0.000693001	n/a	n/a	n/a	n/a	n/a	n/a	n/a	n/a	0.0727651	n/a	0.176369	n/a	n/a	0.0932086	n/a	n/a	n/a	n/a	n/a	n/a	0	n/a	n/a
R1_S14_S14	CRISPResso_on_Nme2_A116	n/a	n/a	n/a	n/a	n/a	n/a	0.148373	n/a	n/a	n/a	n/a	0.345166	0.0931029	0.227152	n/a	n/a	n/a	n/a	n/a	n/a	n/a	n/a	n/a	n/a
R1_S14_S14	CRISPResso_on_Nme2_A117	n/a	n/a	n/a	0.106018	n/a	n/a	0.132699	n/a	n/a	n/a	n/a	n/a	n/a	0.490775	n/a	n/a	n/a	n/a	n/a	n/a	n/a	n/a	n/a	0.000141924
R1_S14_S14	CRISPResso_on_Nme2_A118	0.000884529	n/a	0.0103731	n/a	n/a	n/a	0.081055	n/a	n/a	n/a	n/a	0.0943229	n/a	n/a	n/a	n/a	n/a	0.219363	n/a	0.0104535	n/a	n/a	0	n/a
R1_S14_S14	CRISPResso_on_Nme2_A119	n/a	n/a	n/a	n/a	n/a	n/a	0.336681	n/a	0.319859	0.143108	n/a	n/a	0.351996	n/a	n/a	n/a	n/a	0.0708009	n/a	n/a	n/a	0.000502134	0.000251067	n/a
R1_S14_S14	CRISPResso_on_Nme2_A120	n/a	n/a	n/a	0.20937	n/a	n/a	n/a	0.308915	n/a	n/a	n/a	n/a	n/a	n/a	n/a	0.127585	n/a	n/a	0.0697511	n/a	n/a	0.00432293	n/a	n/a
R1_S14_S14	CRISPResso_on_Nme2_A121	0.01545	n/a	n/a	n/a	n/a	n/a	n/a	n/a	n/a	n/a	n/a	n/a	n/a	0.520635	n/a	n/a	n/a	n/a	n/a	n/a	n/a	n/a	n/a	n/a
R1_S14_S14	CRISPResso_on_Nme2_A122	0.00325834	n/a	n/a	n/a	n/a	n/a	n/a	n/a	0.506594	n/a	n/a	n/a	0.475407	n/a	n/a	n/a	n/a	n/a	n/a	n/a	n/a	n/a	n/a	n/a
R1_S14_S14	CRISPResso_on_Nme2_A123	n/a	n/a	n/a	n/a	n/a	n/a	n/a	n/a	n/a	n/a	n/a	n/a	0.290553	n/a	n/a	n/a	n/a	0.480121	n/a	n/a	0.00270356	0.0023855	n/a	n/a
R1_S14_S14	CRISPResso_on_Nme2_A124	0.0113215	n/a	n/a	0.0165706	0.0383903	n/a	n/a	0.279951	n/a	n/a	n/a	n/a	n/a	n/a	n/a	n/a	n/a	n/a	0.0452861	n/a	n/a	n/a	n/a	n/a
R1_S14_S14	CRISPResso_on_Nme2_A125	n/a	n/a	n/a	n/a	n/a	0.030162	n/a	n/a	n/a	n/a	n/a	0.15736	n/a	n/a	n/a	n/a	n/a	n/a	0.0696312	n/a	n/a	n/a	n/a	n/a
R1_S14_S14	CRISPResso_on_Nme2_A126	n/a	0.011163	n/a	n/a	n/a	n/a	n/a	0.307489	n/a	n/a	n/a	n/a	n/a	n/a	n/a	n/a	n/a	n/a	n/a	n/a	0	n/a	0	n/a
R1_S14_S14	CRISPResso_on_Nme2_A127	0.00153335	n/a	n/a	n/a	n/a	0.152057	n/a	n/a	n/a	n/a	0.469205	n/a	n/a	n/a	n/a	n/a	n/a	n/a	0.236647	n/a	n/a	n/a	n/a	n/a
R1_S14_S14	CRISPResso_on_Nme2_A128	n/a	n/a	n/a	0.0088169	n/a	n/a	n/a	0.069715	0.065204	n/a	0.262661	n/a	n/a	0.0963707	n/a	n/a	n/a	0.0805823	n/a	0.00738159	0.000205044	0	n/a	n/a
R1_S14_S14	CRISPResso_on_Nme2_A129	n/a	n/a	0.036596	n/a	0.139905	n/a	n/a	n/a	n/a	n/a	n/a	0.415864	n/a	n/a	0.263351	n/a	n/a	n/a	n/a	0.00665383	0	0	n/a	n/a
R1_S14_S14	CRISPResso_on_Nme2_A130	n/a	n/a	n/a	0.0269302	n/a	n/a	0.282984	n/a	n/a	n/a	n/a	n/a	n/a	n/a	n/a	n/a	n/a	n/a	n/a	n/a	n/a	n/a	n/a	n/a
R1_S14_S14	CRISPResso_on_Nme2_A131	n/a	n/a	n/a	0.00875111	0.0169089	n/a	n/a	n/a	n/a	0.194304	0.0747553	0.0774251	0.0655592	0.13364	n/a	n/a	n/a	n/a	n/a	n/a	n/a	n/a	n/a	n/a
R1_S14_S14	CRISPResso_on_Nme2_A132	n/a	n/a	0.161327	n/a	n/a	0.109409	0.068507	n/a	n/a	n/a	n/a	0.366595	n/a	n/a	0.421299	n/a	n/a	n/a	0.196404	n/a	n/a	n/a	n/a	n/a
R1_S14_S14	CRISPResso_on_Nme2_A133	0.00481616	n/a	n/a	n/a	n/a	n/a	n/a	n/a	n/a	n/a	n/a	0.204863	0.0691883	0.0646071	0.0529778	n/a	n/a	0.329966	n/a	0.0122166	n/a	n/a	n/a	n/a
R1_S14_S14	CRISPResso_on_Nme2_A134	n/a	n/a	n/a	n/a	n/a	n/a	n/a	n/a	0.305152	n/a	n/a	n/a	n/a	n/a	n/a	0.202939	n/a	n/a	0.115092	0.00264201	n/a	0.000165125	n/a	n/a
R1_S14_S14	CRISPResso_on_Nme2_A135	n/a	0.0168345	n/a	0.0223022	n/a	0.0322302	n/a	0.431511	n/a	n/a	n/a	n/a	n/a	n/a	n/a	n/a	n/a	n/a	n/a	n/a	n/a	0.000143885	n/a	n/a
R1_S14_S14	CRISPResso_on_Nme2_A136	0.00035461	n/a	n/a	0.0356383	n/a	n/a	0.0439716	0.0452128	0.12961	n/a	0.543972	n/a	n/a	n/a	n/a	n/a	n/a	n/a	n/a	n/a	n/a	n/a	n/a	n/a
R1_S14_S14	CRISPResso_on_Nme2_A137	n/a	n/a	0.00569221	n/a	n/a	n/a	n/a	0.484855	n/a	n/a	n/a	n/a	n/a	n/a	0.560683	n/a	n/a	n/a	n/a	n/a	n/a	n/a	n/a	n/a
R1_S14_S14	CRISPResso_on_Nme2_A138	n/a	0.0174062	n/a	n/a	n/a	n/a	n/a	n/a	n/a	n/a	n/a	n/a	n/a	n/a	n/a	n/a	n/a	0.446188	n/a	n/a	n/a	n/a	n/a	n/a
R1_S14_S14	CRISPResso_on_Nme2_A139	n/a	n/a	0.00616197	0.00498826	n/a	n/a	n/a	n/a	n/a	0.226819	n/a	n/a	0.299687	n/a	n/a	0.187402	n/a	n/a	0.0401995	n/a	n/a	9.78e-05	n/a	n/a
R1_S14_S14	CRISPResso_on_Nme2_A140	n/a	0.00720591	n/a	n/a	0.155467	n/a	n/a	n/a	n/a	0.345343	n/a	n/a	n/a	n/a	n/a	n/a	n/a	n/a	n/a	0.0133309	n/a	0	n/a	n/a
R1_S14_S14	CRISPResso_on_Nme2_A141	n/a	n/a	n/a	n/a	n/a	n/a	n/a	0.0752462	n/a	0.035078	0.0580945	n/a	n/a	n/a	n/a	n/a	0.113976	0.0296559	n/a	n/a	n/a	n/a	n/a	n/a
R1_S14_S14	CRISPResso_on_Nme2_A142	0.0071325	n/a	n/a	n/a	n/a	n/a	n/a	n/a	n/a	n/a	n/a	0.102233	0.175181	n/a	n/a	n/a	n/a	0.167991	n/a	0.0185561	n/a	5.8e-05	n/a	n/a
R1_S14_S14	CRISPResso_on_Nme2_A143	n/a	n/a	n/a	n/a	0.0908232	0.0196757	0.0675272	n/a	n/a	0.256257	0.287738	0.317488	n/a	n/a	0.456949	n/a	n/a	n/a	0.0306942	n/a	0	n/a	n/a	n/a
R1_S14_S14	CRISPResso_on_Nme2_A144	n/a	n/a	n/a	n/a	n/a	n/a	n/a	n/a	n/a	n/a	0.380989	n/a	n/a	n/a	n/a	n/a	n/a	n/a	0.115255	0.00595701	n/a	n/a	0	n/a
R1_S14_S14	CRISPResso_on_Nme2_A145	n/a	n/a	0.0109638	n/a	n/a	n/a	n/a	0.0924562	n/a	n/a	n/a	0.312551	0.0885289	n/a	0.0826379	n/a	n/a	n/a	n/a	n/a	n/a	n/a	n/a	n/a
R1_S14_S14	CRISPResso_on_Nme2_A146	n/a	0.000429553	n/a	n/a	n/a	n/a	n/a	n/a	n/a	n/a	n/a	n/a	n/a	n/a	n/a	n/a	n/a	n/a	n/a	n/a	n/a	n/a	n/a	0
R1_S14_S14	CRISPResso_on_Nme2_A147	n/a	0.00938708	0.0235597	n/a	n/a	n/a	n/a	n/a	n/a	n/a	0.46236	0.194	n/a	n/a	n/a	n/a	n/a	n/a	0.0288975	0.0138045	n/a	n/a	n/a	n/a
R1_S14_S14	CRISPResso_on_Nme2_A148	n/a	n/a	n/a	n/a	n/a	n/a	n/a	n/a	n/a	n/a	0.0273422	n/a	n/a	n/a	n/a	n/a	n/a	n/a	n/a	n/a	n/a	n/a	n/a	n/a
R1_S14_S14	CRISPResso_on_Nme2_A149	n/a	n/a	n/a	0.0141441	0.0186643	n/a	n/a	n/a	0.27457	0.110965	n/a	n/a	n/a	n/a	0.283756	n/a	n/a	0.239574	n/a	n/a	n/a	n/a	n/a	n/a
R1_S14_S14	CRISPResso_on_Nme2_A150	n/a	n/a	n/a	n/a	0.129795	n/a	n/a	0.313299	n/a	n/a	n/a	n/a	n/a	n/a	n/a	n/a	n/a	n/a	n/a	n/a	n/a	n/a	n/a	n/a
R1_S14_S14	CRISPResso_on_Nme2_A151	n/a	n/a	n/a	n/a	n/a	n/a	0.314233	0.0596687	0.0953347	n/a	n/a	0.608181	n/a	n/a	0.368154	n/a	n/a	0.175963	n/a	0.0209601	n/a	n/a	n/a	0.000169033
R1_S14_S14	CRISPResso_on_Nme2_A152	n/a	n/a	0.00151103	n/a	n/a	n/a	n/a	n/a	n/a	0.658658	n/a	n/a	n/a	n/a	n/a	0.0370202	0.0482019	0.0216077	0.00332427	n/a	n/a	n/a	0.000755515	n/a
R1_S14_S14	CRISPResso_on_Nme2_A153	n/a	n/a	n/a	n/a	0.0424369	n/a	n/a	n/a	n/a	n/a	n/a	n/a	0.183546	n/a	0.163759	0.10414	n/a	n/a	0.232231	n/a	0.0114553	0.00676907	0.000260349	0
R1_S14_S14	CRISPResso_on_Nme2_A154	n/a	0.0289245	n/a	0.125948	n/a	n/a	n/a	n/a	n/a	n/a	n/a	0.598006	n/a	0.611345	n/a	n/a	0.17804	n/a	n/a	n/a	0	n/a	0.00014041	n/a
R1_S14_S14	CRISPResso_on_Nme2_A155	n/a	n/a	n/a	n/a	n/a	0.229068	n/a	n/a	0.510704	n/a	0.313987	n/a	n/a	n/a	0.437916	n/a	0.156042	n/a	0.181256	n/a	0	n/a	0	n/a
R1_S14_S14	CRISPResso_on_Nme2_A156	n/a	n/a	0.0135173	n/a	n/a	n/a	n/a	0.309643	n/a	n/a	n/a	n/a	0.433528	0.193841	n/a	n/a	n/a	n/a	n/a	n/a	n/a	n/a	n/a	n/a
R1_S14_S14	CRISPResso_on_Nme2_A157	n/a	n/a	n/a	n/a	n/a	n/a	0.382969	n/a	0.465284	n/a	n/a	0.423799	0.147162	n/a	0.378384	n/a	n/a	n/a	n/a	n/a	n/a	n/a	n/a	n/a
R1_S14_S14	CRISPResso_on_Nme2_A158	0	0	n/a	0.00231392	n/a	n/a	0.350945	n/a	0.376012	0.0809873	n/a	0.279599	n/a	n/a	0.168145	0.0925569	n/a	0.0458928	n/a	0	n/a	0	n/a	0
R1_S14_S14	CRISPResso_on_Nme2_A159	n/a	n/a	n/a	n/a	n/a	n/a	n/a	n/a	n/a	n/a	n/a	0.469326	n/a	0.503173	n/a	n/a	n/a	n/a	n/a	0.0157147	n/a	n/a	n/a	n/a
R1_S14_S14	CRISPResso_on_Nme2_A160	n/a	n/a	n/a	n/a	n/a	0.0107615	n/a	n/a	0.224034	n/a	n/a	0.346486	n/a	n/a	0.0908202	n/a	0.0523398	n/a	0.130116	n/a	0.000163052	0.000326105	n/a	n/a
R1_S14_S14	CRISPResso_on_Nme2_A161	n/a	n/a	n/a	n/a	n/a	0.139524	n/a	n/a	n/a	0.392179	n/a	n/a	n/a	0.230286	0.17364	n/a	0.459285	0.0576118	n/a	n/a	n/a	n/a	n/a	0
R1_S14_S14	CRISPResso_on_Nme2_A162	n/a	n/a	n/a	0.00958963	n/a	n/a	0.0921461	n/a	0.114754	n/a	n/a	n/a	n/a	n/a	n/a	n/a	0.100664	0.0105004	0.0048216	n/a	n/a	n/a	n/a	0.000107147
R1_S14_S14	CRISPResso_on_Nme2_A163	n/a	n/a	n/a	0.0928915	0.0121779	n/a	0.127159	n/a	n/a	0.167658	0.211555	n/a	n/a	n/a	n/a	0.451147	n/a	0.0801473	0.0113282	0.00141603	n/a	n/a	0.000283206	n/a
R1_S14_S14	CRISPResso_on_Nme2_A164	n/a	n/a	n/a	0.00767578	n/a	n/a	n/a	n/a	0.231962	0.0409886	0.101167	n/a	n/a	n/a	0.19957	n/a	0.287228	0.0652441	n/a	n/a	n/a	n/a	n/a	0
R1_S14_S14	CRISPResso_on_Nme2_A165	0.000185977	n/a	n/a	n/a	n/a	n/a	n/a	n/a	n/a	n/a	n/a	n/a	n/a	0.489678	n/a	n/a	n/a	n/a	0.323786	n/a	0.000185977	n/a	n/a	n/a
R1_S14_S14	CRISPResso_on_Nme2_A166	n/a	n/a	n/a	0.0210142	0.00468913	0.0175408	n/a	n/a	n/a	n/a	n/a	0.499132	n/a	n/a	n/a	0.567211	n/a	n/a	n/a	n/a	n/a	n/a	n/a	0.000173671
R1_S14_S14	CRISPResso_on_Nme2_A167	0.000247831	n/a	n/a	n/a	0.0294919	0.00247832	n/a	0.025031	n/a	n/a	n/a	n/a	n/a	n/a	n/a	n/a	n/a	n/a	n/a	n/a	n/a	n/a	n/a	n/a
R1_S14_S14	CRISPResso_on_Nme2_A168	n/a	n/a	n/a	n/a	n/a	n/a	n/a	n/a	n/a	0.448459	n/a	n/a	n/a	n/a	n/a	n/a	n/a	n/a	n/a	n/a	n/a	n/a	n/a	n/a
R1_S14_S14	CRISPResso_on_Nme2_A169	n/a	n/a	0.000475802	n/a	0.0128467	n/a	n/a	n/a	n/a	n/a	0.147906	n/a	n/a	n/a	n/a	0.0517265	n/a	n/a	0.0128467	n/a	n/a	n/a	n/a	0.000135943
R1_S14_S14	CRISPResso_on_Nme2_A170	0.000183453	n/a	0.036874	n/a	n/a	n/a	0.201064	n/a	n/a	n/a	n/a	0.510549	n/a	n/a	n/a	n/a	n/a	0.20455	n/a	n/a	n/a	n/a	n/a	0.00146762
R1_S14_S14	CRISPResso_on_Nme2_A171	0.00748188	0.00374094	0.0025719	n/a	0.205752	n/a	n/a	n/a	0.441665	n/a	n/a	n/a	n/a	0.544307	n/a	n/a	n/a	n/a	n/a	0.0259528	n/a	n/a	n/a	n/a
R1_S14_S14	CRISPResso_on_Nme2_A172	n/a	n/a	n/a	n/a	0.033843	0.00341398	n/a	n/a	n/a	n/a	n/a	n/a	0.199198	n/a	n/a	n/a	n/a	n/a	0.0323586	n/a	n/a	n/a	n/a	n/a
R1_S14_S14	CRISPResso_on_Nme2_A173	n/a	n/a	n/a	0.24714	n/a	n/a	n/a	n/a	n/a	n/a	n/a	n/a	n/a	n/a	n/a	n/a	n/a	n/a	n/a	n/a	n/a	n/a	n/a	0.000320026
R1_S14_S14	CRISPResso_on_Nme2_A174	n/a	0.00932628	n/a	n/a	n/a	n/a	0.0545657	0.011971	n/a	n/a	n/a	0.0633352	0.0374443	n/a	0.0650056	n/a	n/a	n/a	n/a	n/a	n/a	n/a	n/a	n/a
R1_S14_S14	CRISPResso_on_Nme2_A175	0.000782105	n/a	n/a	n/a	0.020804	0.011888	n/a	0.0926013	n/a	n/a	n/a	n/a	n/a	n/a	n/a	n/a	n/a	0.0990145	n/a	n/a	0.00156421	n/a	0	n/a
R1_S14_S14	CRISPResso_on_Nme2_A176	n/a	n/a	n/a	n/a	n/a	n/a	n/a	0.0499497	n/a	0.359537	0.0464298	0.0425746	0.0605096	n/a	n/a	0.142306	0.0876634	n/a	n/a	n/a	n/a	n/a	0	n/a
R1_S14_S14	CRISPResso_on_Nme2_A177	n/a	n/a	0.0577274	n/a	n/a	n/a	n/a	n/a	n/a	n/a	n/a	0.39441	0.1403	0.17848	n/a	n/a	0.0920716	0.0496894	0.0248447	n/a	n/a	0.000913409	0	n/a
R1_S14_S14	CRISPResso_on_Nme2_A178	n/a	0.00521153	n/a	n/a	n/a	0.151901	n/a	n/a	n/a	n/a	n/a	n/a	n/a	n/a	0.440374	n/a	n/a	0.259197	n/a	n/a	n/a	n/a	n/a	0
R1_S14_S14	CRISPResso_on_Nme2_A179	n/a	n/a	0.0884867	n/a	0.138501	0.0541465	n/a	0.499573	n/a	n/a	n/a	0.452123	n/a	n/a	n/a	n/a	n/a	n/a	n/a	n/a	0.0146765	n/a	n/a	0.00427472
R1_S14_S14	CRISPResso_on_Nme2_A180	0.00251121	0.00556054	n/a	n/a	0.169865	n/a	n/a	0.143677	0.0441256	0.0434081	0.0520179	n/a	0.167534	n/a	n/a	n/a	0.190135	n/a	n/a	n/a	0	0	n/a	n/a
R1_S14_S14	CRISPResso_on_Nme2_A181	0.00121912	0.0020142	n/a	0.0161666	n/a	n/a	n/a	0.0853917	n/a	n/a	n/a	0.0575639	0.0664158	n/a	n/a	n/a	n/a	n/a	n/a	n/a	0.00323333	n/a	n/a	n/a
R1_S14_S14	CRISPResso_on_Nme2_A182	n/a	0.100726	n/a	n/a	n/a	0.164478	n/a	0.277471	n/a	n/a	n/a	n/a	n/a	n/a	0.292674	0.0641845	n/a	0.214668	n/a	n/a	n/a	n/a	n/a	n/a
R1_S14_S14	CRISPResso_on_Nme2_A183	n/a	0.00753927	n/a	n/a	0.0655497	n/a	0.369005	n/a	n/a	n/a	0.365654	n/a	0.240209	n/a	n/a	n/a	n/a	n/a	n/a	0.0108901	0	n/a	0	n/a
R1_S14_S14	CRISPResso_on_Nme2_A184	n/a	0.00680062	0.00185471	n/a	n/a	n/a	n/a	0.117156	n/a	n/a	n/a	0.38238	n/a	n/a	0.468624	n/a	0.529521	n/a	n/a	n/a	0.00741886	n/a	0	n/a
R1_S14_S14	CRISPResso_on_Nme2_A185	n/a	n/a	n/a	n/a	n/a	n/a	n/a	n/a	0.504353	n/a	0.319383	n/a	n/a	n/a	n/a	n/a	n/a	n/a	n/a	n/a	n/a	n/a	n/a	n/a
R1_S14_S14	CRISPResso_on_Nme2_A186	n/a	n/a	n/a	n/a	n/a	0.373832	n/a	n/a	0.351273	n/a	n/a	n/a	n/a	n/a	n/a	n/a	n/a	n/a	n/a	n/a	n/a	n/a	n/a	n/a
R1_S14_S14	CRISPResso_on_Nme2_A187	n/a	n/a	n/a	n/a	n/a	n/a	n/a	0.385744	n/a	n/a	n/a	n/a	n/a	n/a	n/a	n/a	0.304098	n/a	n/a	n/a	n/a	n/a	0.000318928	n/a
R1_S14_S14	CRISPResso_on_Nme2_A188	n/a	n/a	n/a	n/a	n/a	n/a	n/a	n/a	n/a	n/a	n/a	n/a	0.376958	n/a	n/a	n/a	n/a	n/a	0.0720051	n/a	n/a	n/a	n/a	n/a
R1_S14_S14	CRISPResso_on_Nme2_A189	n/a	n/a	n/a	n/a	n/a	n/a	n/a	n/a	n/a	0.268233	n/a	n/a	0.134592	n/a	n/a	n/a	n/a	n/a	n/a	0.0154828	n/a	n/a	n/a	n/a
R1_S14_S14	CRISPResso_on_Nme2_A190	0.00929368	n/a	n/a	n/a	0.00536968	0.0118753	n/a	n/a	n/a	0.169455	n/a	n/a	0.44052	n/a	0.447749	n/a	n/a	n/a	n/a	n/a	n/a	0.00970673	n/a	n/a
R1_S14_S14	CRISPResso_on_Nme2_A191	n/a	n/a	n/a	n/a	n/a	n/a	n/a	n/a	n/a	n/a	n/a	n/a	n/a	n/a	n/a	n/a	n/a	n/a	n/a	n/a	n/a	n/a	n/a	n/a
R1_S14_S14	CRISPResso_on_Nme2_A192	n/a	n/a	n/a	n/a	n/a	n/a	0.0171563	n/a	n/a	0.0281453	0.0376766	n/a	n/a	0.0838753	n/a	n/a	n/a	n/a	n/a	0.0104283	n/a	n/a	0.000112133	n/a
R1_S14_S14	CRISPResso_on_Nme2_A193	n/a	0.011024	n/a	n/a	0.0565899	n/a	n/a	n/a	n/a	n/a	0.130573	0.032827	n/a	n/a	n/a	n/a	n/a	n/a	n/a	0.000489956	0	0	n/a	n/a
R1_S14_S14	CRISPResso_on_Nme2_A194	n/a	n/a	n/a	n/a	n/a	n/a	n/a	n/a	n/a	n/a	n/a	n/a	n/a	n/a	n/a	n/a	n/a	n/a	n/a	n/a	n/a	n/a	n/a	0.000126952
R1_S14_S14	CRISPResso_on_Nme2_A195	n/a	0.0391121	n/a	n/a	n/a	n/a	n/a	n/a	0.502265	n/a	n/a	n/a	n/a	n/a	n/a	n/a	n/a	n/a	n/a	n/a	n/a	n/a	n/a	n/a
R1_S14_S14	CRISPResso_on_Nme2_A196	0.000135612	n/a	n/a	n/a	n/a	n/a	n/a	n/a	0.257255	n/a	n/a	n/a	n/a	n/a	n/a	n/a	n/a	0.539056	n/a	n/a	n/a	n/a	n/a	0.000135612
R1_S14_S14	CRISPResso_on_Nme2_A197	0	n/a	n/a	0.0122991	n/a	n/a	n/a	0.0126271	0.0268941	0.0390292	n/a	n/a	n/a	0.144146	n/a	n/a	0.0854378	n/a	0.0190226	n/a	n/a	n/a	n/a	n/a
R1_S14_S14	CRISPResso_on_Nme2_A198	n/a	0.00279114	n/a	n/a	n/a	n/a	n/a	n/a	n/a	n/a	n/a	0.158857	0.080943	n/a	n/a	0.0801116	n/a	0.0445395	n/a	0.00118772	n/a	0	n/a	n/a
R1_S14_S14	CRISPResso_on_Nme2_A199	n/a	n/a	n/a	0.0820244	0.164267	n/a	n/a	n/a	n/a	n/a	n/a	n/a	n/a	n/a	n/a	n/a	n/a	n/a	n/a	n/a	n/a	0.0091623	n/a	n/a
R1_S14_S14	CRISPResso_on_Nme2_A200	0.00136139	n/a	0.0085396	n/a	n/a	n/a	0.089604	n/a	n/a	n/a	n/a	n/a	n/a	n/a	0.152351	0.144554	n/a	n/a	n/a	n/a	n/a	n/a	0.000123762	0.00334158
R1_S15_S15	CRISPResso_on_Nme2_A001	n/a	n/a	0.000748994	n/a	n/a	n/a	n/a	n/a	n/a	n/a	n/a	n/a	n/a	0.348188	n/a	n/a	n/a	n/a	n/a	n/a	n/a	n/a	n/a	n/a
R1_S15_S15	CRISPResso_on_Nme2_A002	n/a	n/a	n/a	n/a	0.00724638	0.00724638	0.0108696	n/a	n/a	n/a	n/a	n/a	0.057971	n/a	n/a	n/a	0.076087	n/a	n/a	n/a	n/a	n/a	n/a	n/a
R1_S15_S15	CRISPResso_on_Nme2_A003	n/a	0.011549	n/a	n/a	n/a	n/a	n/a	n/a	0.0627977	n/a	n/a	n/a	n/a	n/a	n/a	n/a	n/a	n/a	n/a	n/a	n/a	n/a	n/a	n/a
R1_S15_S15	CRISPResso_on_Nme2_A004	0.0040456	n/a	n/a	0.0426627	0.0161824	n/a	0.0717175	n/a	n/a	0.402722	n/a	0.323281	0.0731887	n/a	0.142332	n/a	n/a	0.0823832	0.0264803	n/a	0.00514895	n/a	0	n/a
R1_S15_S15	CRISPResso_on_Nme2_A005	0	n/a	n/a	n/a	n/a	n/a	0.0588235	n/a	n/a	n/a	n/a	n/a	0.117647	0.0294118	n/a	0.147059	n/a	n/a	n/a	n/a	0	n/a	n/a	n/a
R1_S15_S15	CRISPResso_on_Nme2_A006	n/a	n/a	n/a	n/a	n/a	n/a	n/a	n/a	n/a	n/a	0.0125048	n/a	n/a	n/a	n/a	n/a	n/a	n/a	n/a	n/a	n/a	n/a	n/a	n/a
R1_S15_S15	CRISPResso_on_Nme2_A007	n/a	0	n/a	n/a	n/a	0.00813008	0.00813008	n/a	0.00813008	n/a	n/a	n/a	n/a	n/a	n/a	n/a	n/a	n/a	n/a	n/a	n/a	n/a	n/a	n/a
R1_S15_S15	CRISPResso_on_Nme2_A008	n/a	0.00209059	n/a	n/a	0.015331	n/a	n/a	n/a	n/a	n/a	n/a	n/a	n/a	0.0397213	0.0484321	n/a	n/a	n/a	0.041115	0	n/a	n/a	n/a	n/a
R1_S15_S15	CRISPResso_on_Nme2_A009	n/a	n/a	0.00205083	n/a	n/a	n/a	n/a	n/a	n/a	0.103611	n/a	0.0667856	n/a	n/a	n/a	n/a	n/a	n/a	n/a	n/a	n/a	n/a	n/a	n/a
R1_S15_S15	CRISPResso_on_Nme2_A010	n/a	n/a	n/a	n/a	n/a	n/a	n/a	n/a	n/a	n/a	n/a	n/a	n/a	n/a	n/a	n/a	0.0524866	n/a	n/a	n/a	n/a	n/a	n/a	n/a
R1_S15_S15	CRISPResso_on_Nme2_A011	n/a	n/a	n/a	n/a	n/a	n/a	n/a	n/a	n/a	n/a	n/a	n/a	0.440487	n/a	n/a	n/a	n/a	n/a	n/a	n/a	n/a	n/a	n/a	n/a
R1_S15_S15	CRISPResso_on_Nme2_A012	n/a	n/a	0.0150034	n/a	n/a	n/a	n/a	n/a	0.0609229	n/a	n/a	n/a	n/a	n/a	n/a	n/a	n/a	n/a	n/a	n/a	n/a	n/a	0.000227324	n/a
R1_S15_S15	CRISPResso_on_Nme2_A013	0.00393236	n/a	n/a	n/a	0.0339494	n/a	n/a	n/a	0.124525	n/a	n/a	n/a	0.210775	n/a	0.187443	n/a	0.0751081	n/a	0.0211037	n/a	0.0175646	n/a	0.000524315	n/a
R1_S15_S15	CRISPResso_on_Nme2_A014	n/a	0.00517688	0	n/a	0.0278257	n/a	n/a	0.0224331	n/a	n/a	0.0515531	n/a	0.108714	n/a	n/a	0.130932	n/a	n/a	0.0118637	0.00366695	n/a	n/a	0	n/a
R1_S15_S15	CRISPResso_on_Nme2_A015	n/a	0.000549753	0.00494777	n/a	n/a	n/a	n/a	0.167949	n/a	n/a	n/a	n/a	n/a	0.0508521	n/a	n/a	n/a	n/a	n/a	n/a	0.0123694	n/a	n/a	n/a
R1_S15_S15	CRISPResso_on_Nme2_A016	0.00301447	0.0028135	n/a	n/a	0.00562701	0.00984727	n/a	n/a	n/a	0.0361736	0.0436093	n/a	0.0771704	n/a	0.0930466	n/a	n/a	0.0506431	n/a	n/a	0.00140675	n/a	n/a	n/a
R1_S15_S15	CRISPResso_on_Nme2_A017	n/a	n/a	n/a	n/a	n/a	0.111111	0.0138889	0.0902778	n/a	n/a	0.111111	0.0972222	0.125	n/a	n/a	0.131944	n/a	n/a	n/a	0.0347222	n/a	0.0138889	n/a	n/a
R1_S15_S15	CRISPResso_on_Nme2_A018	n/a	0.0101403	n/a	n/a	n/a	n/a	0.0343079	n/a	n/a	n/a	0.151597	n/a	0.169174	n/a	0.303025	n/a	n/a	n/a	n/a	n/a	n/a	n/a	n/a	n/a
R1_S15_S15	CRISPResso_on_Nme2_A019	n/a	0.0605327	n/a	n/a	n/a	n/a	n/a	n/a	n/a	n/a	n/a	n/a	n/a	n/a	0.145278	n/a	n/a	n/a	n/a	0.0242131	n/a	0	n/a	n/a
R1_S15_S15	CRISPResso_on_Nme2_A020	0.000377216	0.00169747	0.00094304	0.00132026	0.00169747	n/a	n/a	n/a	n/a	n/a	0.0622407	n/a	n/a	n/a	n/a	n/a	0.0501697	n/a	0.0101848	n/a	n/a	n/a	0	n/a
R1_S15_S15	CRISPResso_on_Nme2_A021	n/a	n/a	n/a	n/a	0.0161392	n/a	n/a	n/a	n/a	n/a	n/a	n/a	n/a	n/a	n/a	0.0487342	n/a	n/a	0.00585443	n/a	n/a	n/a	0.00142405	n/a
R1_S15_S15	CRISPResso_on_Nme2_A022	0	0	n/a	n/a	n/a	n/a	n/a	n/a	0	n/a	n/a	n/a	0.00128041	n/a	n/a	n/a	n/a	n/a	n/a	n/a	n/a	n/a	n/a	n/a
R1_S15_S15	CRISPResso_on_Nme2_A023	0.000128783	n/a	0.000128783	n/a	n/a	n/a	n/a	n/a	n/a	0.000128783	0	n/a	0.00553767	0.00141661	n/a	n/a	n/a	n/a	n/a	n/a	n/a	n/a	n/a	n/a
R1_S15_S15	CRISPResso_on_Nme2_A024	n/a	n/a	n/a	0.127495	n/a	0.298373	0.127495	n/a	n/a	n/a	0.430714	0.254298	n/a	n/a	n/a	n/a	n/a	n/a	n/a	n/a	n/a	n/a	n/a	n/a
R1_S15_S15	CRISPResso_on_Nme2_A025	n/a	n/a	0.00685921	n/a	n/a	n/a	n/a	n/a	n/a	0.0689531	n/a	n/a	n/a	n/a	n/a	n/a	n/a	n/a	n/a	n/a	n/a	n/a	n/a	n/a
R1_S15_S15	CRISPResso_on_Nme2_A026	n/a	n/a	n/a	n/a	n/a	n/a	n/a	n/a	0	n/a	n/a	n/a	n/a	n/a	n/a	n/a	n/a	n/a	n/a	n/a	n/a	n/a	n/a	n/a
R1_S15_S15	CRISPResso_on_Nme2_A027	n/a	0.00799381	n/a	n/a	n/a	0.00902527	0.0237236	n/a	0.091542	0.0340382	0.0487365	n/a	n/a	n/a	0.0221764	n/a	n/a	n/a	0	0.00051573	n/a	n/a	n/a	n/a
R1_S15_S15	CRISPResso_on_Nme2_A028	0.00130866	0.00336512	n/a	0.0104692	0.00747803	n/a	n/a	n/a	n/a	n/a	n/a	n/a	n/a	n/a	n/a	0.0213124	0.00803889	n/a	n/a	n/a	n/a	n/a	0.00523462	n/a
R1_S15_S15	CRISPResso_on_Nme2_A029	n/a	n/a	n/a	n/a	0.00793651	n/a	n/a	n/a	n/a	n/a	n/a	n/a	n/a	n/a	n/a	0.0347385	n/a	n/a	0.0335675	n/a	n/a	n/a	n/a	n/a
R1_S15_S15	CRISPResso_on_Nme2_A030	n/a	0	0	n/a	n/a	n/a	n/a	n/a	n/a	n/a	n/a	0.00591716	n/a	n/a	n/a	n/a	n/a	n/a	n/a	n/a	0	n/a	n/a	0
R1_S15_S15	CRISPResso_on_Nme2_A031	0.000527148	0.00351432	n/a	n/a	n/a	n/a	n/a	n/a	n/a	n/a	0.0787208	n/a	n/a	n/a	n/a	n/a	n/a	n/a	n/a	0	n/a	n/a	0	n/a
R1_S15_S15	CRISPResso_on_Nme2_A032	n/a	n/a	n/a	n/a	n/a	n/a	0.0628019	n/a	n/a	n/a	n/a	n/a	n/a	n/a	n/a	n/a	n/a	n/a	n/a	n/a	n/a	n/a	n/a	n/a
R1_S15_S15	CRISPResso_on_Nme2_A033	n/a	n/a	n/a	0.0186916	n/a	0.088785	n/a	n/a	n/a	n/a	n/a	0.14486	n/a	n/a	n/a	n/a	0.0560748	n/a	n/a	0	n/a	n/a	n/a	n/a
R1_S15_S15	CRISPResso_on_Nme2_A034	n/a	n/a	n/a	0.00368421	n/a	n/a	n/a	n/a	n/a	n/a	n/a	n/a	n/a	n/a	n/a	n/a	n/a	n/a	n/a	n/a	n/a	0.000526316	n/a	0
R1_S15_S15	CRISPResso_on_Nme2_A035	0	n/a	n/a	n/a	0.061693	n/a	0.0304878	n/a	n/a	0.0491392	n/a	n/a	0.053802	n/a	n/a	0.300215	n/a	0.173601	n/a	n/a	0	n/a	n/a	0
R1_S15_S15	CRISPResso_on_Nme2_A036	0.000679656	n/a	n/a	n/a	n/a	n/a	0.0444042	n/a	n/a	n/a	n/a	n/a	0.145446	n/a	0.0715904	n/a	0.235161	n/a	0.0269597	0.000226552	0	n/a	0	n/a
R1_S15_S15	CRISPResso_on_Nme2_A037	n/a	n/a	n/a	0.0220827	n/a	0.0524716	n/a	0.0285656	0.0145867	0.0370746	n/a	0.122569	n/a	n/a	n/a	0.0455835	n/a	n/a	n/a	n/a	0.00668558	n/a	n/a	n/a
R1_S15_S15	CRISPResso_on_Nme2_A038	n/a	n/a	n/a	n/a	n/a	n/a	n/a	n/a	n/a	0.452034	n/a	n/a	n/a	n/a	n/a	0.200559	n/a	n/a	n/a	n/a	n/a	n/a	n/a	n/a
R1_S15_S15	CRISPResso_on_Nme2_A039	n/a	n/a	n/a	n/a	n/a	n/a	n/a	n/a	n/a	n/a	n/a	n/a	n/a	n/a	n/a	0.165238	n/a	n/a	n/a	n/a	n/a	0.000186289	n/a	n/a
R1_S15_S15	CRISPResso_on_Nme2_A040	n/a	n/a	n/a	n/a	0.0193906	n/a	n/a	n/a	n/a	n/a	n/a	n/a	n/a	n/a	n/a	n/a	n/a	n/a	n/a	n/a	n/a	n/a	n/a	n/a
R1_S15_S15	CRISPResso_on_Nme2_A041	n/a	n/a	n/a	n/a	n/a	n/a	n/a	0.00230947	n/a	n/a	n/a	n/a	n/a	n/a	n/a	n/a	n/a	n/a	n/a	n/a	n/a	n/a	n/a	0
R1_S15_S15	CRISPResso_on_Nme2_A042	n/a	n/a	n/a	n/a	0.0449978	n/a	n/a	n/a	n/a	n/a	n/a	n/a	0.0760462	n/a	n/a	n/a	n/a	n/a	0.0139493	n/a	n/a	0.000449978	n/a	n/a
R1_S15_S15	CRISPResso_on_Nme2_A043	n/a	0.00398406	n/a	n/a	n/a	n/a	n/a	n/a	n/a	0.0478088	n/a	n/a	n/a	0.0318725	n/a	n/a	n/a	n/a	n/a	n/a	n/a	n/a	n/a	n/a
R1_S15_S15	CRISPResso_on_Nme2_A044	0	n/a	0	n/a	n/a	0.0462963	n/a	0.0555556	n/a	n/a	n/a	n/a	n/a	n/a	n/a	0.273148	n/a	n/a	n/a	0.0138889	n/a	n/a	n/a	n/a
R1_S15_S15	CRISPResso_on_Nme2_A045	0	0	n/a	n/a	n/a	0.00310559	0	n/a	0.00931677	n/a	n/a	n/a	n/a	n/a	n/a	n/a	n/a	n/a	0	n/a	n/a	0	n/a	0
R1_S15_S15	CRISPResso_on_Nme2_A046	n/a	n/a	n/a	0.044898	n/a	n/a	0.0734694	n/a	0.126531	n/a	n/a	n/a	n/a	n/a	n/a	0.138776	n/a	n/a	0.0285714	0	n/a	n/a	n/a	n/a
R1_S15_S15	CRISPResso_on_Nme2_A047	n/a	n/a	n/a	0.00634921	n/a	n/a	n/a	n/a	n/a	n/a	n/a	n/a	0.0412698	0.00634921	0.00634921	n/a	n/a	0.0031746	0	0	n/a	n/a	0	0
R1_S15_S15	CRISPResso_on_Nme2_A048	0	n/a	n/a	0.0104167	n/a	0.03125	0.0104167	n/a	0.09375	n/a	n/a	n/a	0.0590278	n/a	n/a	n/a	n/a	n/a	n/a	n/a	n/a	0	n/a	n/a
R1_S15_S15	CRISPResso_on_Nme2_A049	n/a	n/a	n/a	n/a	0.0109347	0.0112875	n/a	n/a	0.167196	n/a	n/a	0.168959	0.0458554	0.0222222	0.0253968	n/a	0.0832452	n/a	n/a	n/a	0	n/a	n/a	n/a
R1_S15_S15	CRISPResso_on_Nme2_A050	0.00204332	0.00245198	0.00381419	n/a	0.0340553	n/a	n/a	n/a	0.120283	n/a	n/a	n/a	0.0551696	0.0484948	n/a	n/a	n/a	n/a	n/a	n/a	n/a	0.00381419	n/a	n/a
R1_S15_S15	CRISPResso_on_Nme2_A051	n/a	n/a	n/a	0.0196078	n/a	n/a	n/a	n/a	n/a	n/a	n/a	0.202614	n/a	n/a	0.0849673	n/a	n/a	n/a	n/a	n/a	n/a	n/a	0	n/a
R1_S15_S15	CRISPResso_on_Nme2_A052	0.000366838	n/a	n/a	n/a	n/a	n/a	n/a	n/a	n/a	n/a	n/a	n/a	0.234409	n/a	n/a	0.0685987	n/a	0.0388848	n/a	0.0819883	n/a	0.00807043	n/a	n/a
R1_S15_S15	CRISPResso_on_Nme2_A053	0	n/a	0.0326087	n/a	n/a	n/a	0.0326087	n/a	0.0289855	n/a	n/a	n/a	n/a	n/a	n/a	0.0543478	0.0362319	n/a	0.0362319	n/a	n/a	n/a	n/a	n/a
R1_S15_S15	CRISPResso_on_Nme2_A054	0	n/a	0.0113636	0.0113636	n/a	n/a	n/a	n/a	0.0284091	n/a	n/a	n/a	0.0738636	n/a	n/a	0.176136	n/a	0.1875	n/a	n/a	n/a	0	n/a	0
R1_S15_S15	CRISPResso_on_Nme2_A055	n/a	0	n/a	0.00770975	0.000226757	n/a	0.00362812	0.000453515	0.00453515	n/a	n/a	n/a	0.0723356	n/a	n/a	n/a	0.0346939	0.00589569	n/a	n/a	n/a	n/a	n/a	n/a
R1_S15_S15	CRISPResso_on_Nme2_A056	n/a	n/a	0.0206168	n/a	0.0232987	n/a	n/a	n/a	n/a	n/a	n/a	n/a	0.200134	n/a	0.18354	n/a	n/a	0.0177673	n/a	n/a	n/a	0	n/a	0
R1_S15_S15	CRISPResso_on_Nme2_A057	n/a	n/a	n/a	n/a	n/a	0.0258253	n/a	n/a	n/a	n/a	n/a	n/a	0.10623	n/a	0.0854633	0.03541	n/a	n/a	n/a	n/a	0	n/a	n/a	n/a
R1_S15_S15	CRISPResso_on_Nme2_A058	n/a	n/a	n/a	0.0534173	n/a	0.146256	0.0524843	n/a	n/a	0.254257	n/a	n/a	n/a	n/a	0.217868	n/a	n/a	n/a	0.119897	0	n/a	0.000233263	n/a	n/a
R1_S15_S15	CRISPResso_on_Nme2_A059	n/a	n/a	0.00334768	0.00302885	0.00382592	n/a	n/a	n/a	n/a	0.103938	n/a	0.11143	n/a	0.123705	n/a	0.115096	n/a	n/a	n/a	n/a	n/a	n/a	n/a	n/a
R1_S15_S15	CRISPResso_on_Nme2_A060	n/a	n/a	n/a	n/a	n/a	n/a	0.0726519	0.0171271	0.0417127	n/a	n/a	0.176519	n/a	n/a	0.0571823	n/a	n/a	0.0207182	n/a	n/a	n/a	0.000276243	n/a	n/a
R1_S15_S15	CRISPResso_on_Nme2_A061	n/a	n/a	n/a	0.0222037	0.0113794	n/a	n/a	n/a	n/a	n/a	n/a	n/a	n/a	0.162642	n/a	n/a	n/a	n/a	n/a	n/a	n/a	n/a	0	n/a
R1_S15_S15	CRISPResso_on_Nme2_A062	n/a	n/a	n/a	n/a	n/a	0.0571277	n/a	n/a	n/a	n/a	n/a	0.226919	0.148744	n/a	0.296604	n/a	n/a	n/a	n/a	0.0412098	n/a	n/a	n/a	n/a
R1_S15_S15	CRISPResso_on_Nme2_A063	0.000680272	n/a	n/a	n/a	0.0102041	n/a	n/a	0.0335034	n/a	n/a	0.0394558	0.0326531	0.0564626	n/a	0.10102	0.047449	n/a	n/a	n/a	n/a	n/a	n/a	n/a	n/a
R1_S15_S15	CRISPResso_on_Nme2_A064	n/a	n/a	n/a	n/a	n/a	n/a	n/a	n/a	n/a	n/a	n/a	0.00505051	n/a	0.00505051	n/a	n/a	n/a	n/a	n/a	0	0	0	0	n/a
R1_S15_S15	CRISPResso_on_Nme2_A065	0	n/a	n/a	n/a	n/a	n/a	n/a	n/a	0.298624	n/a	0.103502	n/a	n/a	n/a	0.0963102	n/a	n/a	0.22858	n/a	n/a	0	n/a	n/a	0
R1_S15_S15	CRISPResso_on_Nme2_A066	n/a	n/a	n/a	n/a	n/a	n/a	n/a	n/a	0.00843341	n/a	n/a	n/a	n/a	n/a	n/a	0.0074214	n/a	n/a	n/a	0.00107948	n/a	n/a	n/a	n/a
R1_S15_S15	CRISPResso_on_Nme2_A067	n/a	n/a	n/a	n/a	n/a	n/a	0.0721176	n/a	n/a	n/a	n/a	n/a	0.32139	n/a	n/a	n/a	n/a	n/a	n/a	n/a	n/a	n/a	n/a	n/a
R1_S15_S15	CRISPResso_on_Nme2_A068	0.003108	0.00888001	n/a	n/a	0.0654901	0.0153735	n/a	0.204407	n/a	n/a	n/a	n/a	n/a	0.46842	n/a	n/a	0.606116	n/a	0.211566	n/a	n/a	n/a	0.0001665	5.55e-05
R1_S15_S15	CRISPResso_on_Nme2_A069	n/a	n/a	n/a	n/a	n/a	0.130393	n/a	n/a	n/a	0.217642	n/a	n/a	n/a	n/a	n/a	n/a	n/a	0.0699278	n/a	n/a	0.00160385	n/a	n/a	0
R1_S15_S15	CRISPResso_on_Nme2_A070	n/a	n/a	n/a	0.00526393	n/a	n/a	n/a	n/a	n/a	0.239947	n/a	n/a	n/a	n/a	n/a	n/a	0.203977	n/a	n/a	n/a	n/a	n/a	n/a	n/a
R1_S15_S15	CRISPResso_on_Nme2_A071	n/a	n/a	n/a	n/a	n/a	0.172674	n/a	n/a	n/a	n/a	n/a	n/a	n/a	n/a	n/a	n/a	n/a	n/a	n/a	n/a	n/a	n/a	n/a	0
R1_S15_S15	CRISPResso_on_Nme2_A072	n/a	n/a	n/a	n/a	n/a	n/a	n/a	n/a	n/a	n/a	n/a	n/a	n/a	0.0513309	n/a	n/a	n/a	n/a	n/a	0	n/a	n/a	n/a	n/a
R1_S15_S15	CRISPResso_on_Nme2_A073	n/a	n/a	n/a	n/a	n/a	n/a	0.0188399	n/a	n/a	n/a	n/a	n/a	n/a	n/a	n/a	n/a	n/a	n/a	n/a	n/a	n/a	n/a	0.000114181	0.000228363
R1_S15_S15	CRISPResso_on_Nme2_A074	n/a	n/a	n/a	n/a	n/a	n/a	0.066714	n/a	n/a	n/a	n/a	n/a	n/a	n/a	0.0172108	n/a	n/a	n/a	n/a	n/a	0.000354862	n/a	n/a	0.000177431
R1_S15_S15	CRISPResso_on_Nme2_A075	n/a	n/a	n/a	n/a	n/a	n/a	0.308205	n/a	n/a	n/a	0.367623	n/a	n/a	n/a	n/a	n/a	n/a	n/a	n/a	n/a	n/a	n/a	n/a	0.000202102
R1_S15_S15	CRISPResso_on_Nme2_A076	n/a	0.00296108	n/a	n/a	0.0253807	n/a	0.0676819	n/a	n/a	n/a	n/a	n/a	n/a	n/a	0.375	n/a	n/a	n/a	0.14467	n/a	n/a	n/a	n/a	n/a
R1_S15_S15	CRISPResso_on_Nme2_A077	n/a	n/a	0.0581306	n/a	n/a	0.135723	n/a	0.229706	n/a	n/a	n/a	n/a	n/a	n/a	0.309347	n/a	n/a	0.0924456	0.031242	n/a	n/a	n/a	n/a	n/a
R1_S15_S15	CRISPResso_on_Nme2_A078	0.00091659	n/a	0.0508053	0.0115228	0.0204269	0.033652	n/a	n/a	0.12243	0.0703156	n/a	n/a	n/a	n/a	n/a	0.106717	n/a	n/a	n/a	n/a	n/a	n/a	0	n/a
R1_S15_S15	CRISPResso_on_Nme2_A079	n/a	n/a	n/a	n/a	n/a	0.00724263	n/a	0.142007	0.0258665	0.0303932	0.0428091	n/a	n/a	0.132954	0.059105	n/a	n/a	n/a	n/a	n/a	0	n/a	n/a	n/a
R1_S15_S15	CRISPResso_on_Nme2_A080	n/a	n/a	n/a	0.00192279	n/a	n/a	n/a	n/a	n/a	n/a	n/a	0.106641	n/a	0.180595	0.046147	0.0291377	0.0349061	n/a	n/a	0.00709954	0.000887443	n/a	n/a	n/a
R1_S15_S15	CRISPResso_on_Nme2_A081	0.000416609	0.00145813	n/a	0.0176364	n/a	n/a	n/a	0.0370087	n/a	n/a	n/a	n/a	n/a	n/a	n/a	n/a	0.11054	n/a	n/a	0.00791557	n/a	n/a	n/a	n/a
R1_S15_S15	CRISPResso_on_Nme2_A082	0.00169109	n/a	0.0160654	n/a	n/a	0.215474	n/a	0.295519	0.160936	n/a	0.392897	n/a	n/a	n/a	0.30637	n/a	n/a	n/a	n/a	n/a	n/a	n/a	n/a	0
R1_S15_S15	CRISPResso_on_Nme2_A083	n/a	n/a	n/a	0.00648677	0.00674624	n/a	n/a	0.215101	n/a	n/a	0.246757	0.0495589	0.0487805	0.057343	n/a	0.154645	n/a	n/a	n/a	0.008822	n/a	n/a	n/a	0
R1_S15_S15	CRISPResso_on_Nme2_A084	n/a	n/a	n/a	0.183809	n/a	n/a	n/a	n/a	n/a	n/a	n/a	n/a	n/a	0.255029	n/a	n/a	n/a	n/a	n/a	n/a	n/a	0.000486697	0	n/a
R1_S15_S15	CRISPResso_on_Nme2_A085	n/a	n/a	0.0140665	n/a	n/a	n/a	n/a	n/a	n/a	n/a	0.20503	n/a	n/a	0.109335	n/a	n/a	n/a	n/a	n/a	n/a	n/a	0.000213129	n/a	n/a
R1_S15_S15	CRISPResso_on_Nme2_A086	n/a	n/a	n/a	0.0167798	n/a	n/a	0.153196	n/a	n/a	n/a	0.177405	n/a	0.251185	0.142308	n/a	0.167798	0.133214	0.115409	n/a	n/a	n/a	0.00025618	n/a	n/a
R1_S15_S15	CRISPResso_on_Nme2_A087	0.00139308	n/a	n/a	0.0248433	n/a	n/a	n/a	0.0870676	n/a	0.301834	0.10541	n/a	0.186441	0.153007	0.174599	n/a	n/a	n/a	0.07987	n/a	n/a	n/a	0	0
R1_S15_S15	CRISPResso_on_Nme2_A088	n/a	n/a	n/a	n/a	n/a	n/a	n/a	n/a	n/a	n/a	n/a	n/a	0.24195	n/a	n/a	n/a	n/a	n/a	n/a	n/a	n/a	0	0	n/a
R1_S15_S15	CRISPResso_on_Nme2_A089	0.000919963	n/a	n/a	n/a	n/a	n/a	0.200245	n/a	0.106102	0.101196	0.116835	n/a	n/a	n/a	0.149954	n/a	0.0809568	n/a	n/a	n/a	n/a	n/a	n/a	n/a
R1_S15_S15	CRISPResso_on_Nme2_A090	n/a	n/a	n/a	n/a	n/a	n/a	n/a	n/a	0.0530074	0.0446306	n/a	n/a	n/a	n/a	n/a	n/a	n/a	n/a	n/a	n/a	n/a	n/a	n/a	n/a
R1_S15_S15	CRISPResso_on_Nme2_A091	n/a	n/a	n/a	n/a	n/a	n/a	n/a	n/a	n/a	n/a	0.126574	0.0583123	n/a	n/a	0.0923174	n/a	0.153149	n/a	n/a	n/a	n/a	n/a	0	n/a
R1_S15_S15	CRISPResso_on_Nme2_A092	n/a	n/a	n/a	0.00996105	n/a	0.0619373	0.0270098	n/a	n/a	n/a	n/a	n/a	0.0592555	n/a	n/a	0.0865207	n/a	n/a	n/a	n/a	n/a	n/a	n/a	n/a
R1_S15_S15	CRISPResso_on_Nme2_A093	0.00260232	0.00733381	0.012775	n/a	n/a	0.0437663	n/a	0.0749941	n/a	n/a	n/a	n/a	n/a	0.275373	n/a	n/a	n/a	n/a	n/a	0.0165602	0	n/a	n/a	0.000236574
R1_S15_S15	CRISPResso_on_Nme2_A094	n/a	n/a	n/a	0.0141616	n/a	n/a	n/a	n/a	n/a	n/a	0.262381	n/a	0.488271	n/a	0.376195	n/a	n/a	n/a	0.0433536	n/a	n/a	0.00191138	n/a	n/a
R1_S15_S15	CRISPResso_on_Nme2_A095	n/a	n/a	n/a	n/a	n/a	0.0509058	n/a	n/a	0.182068	n/a	n/a	0.167851	n/a	n/a	n/a	n/a	n/a	0.0763586	0.00527402	n/a	0.00137583	n/a	n/a	0.000229305
R1_S15_S15	CRISPResso_on_Nme2_A096	n/a	n/a	n/a	0.00524199	n/a	n/a	n/a	n/a	n/a	n/a	n/a	n/a	n/a	n/a	n/a	n/a	0.328904	n/a	n/a	n/a	n/a	n/a	n/a	n/a
R1_S15_S15	CRISPResso_on_Nme2_A097	7.58e-05	0.000189595	n/a	n/a	n/a	n/a	n/a	n/a	n/a	n/a	n/a	n/a	n/a	n/a	0.0150159	n/a	n/a	0.00470196	n/a	0.000151676	n/a	0	3.79e-05	n/a
R1_S15_S15	CRISPResso_on_Nme2_A098	n/a	n/a	n/a	0.0142622	n/a	n/a	n/a	n/a	n/a	0.353675	n/a	n/a	n/a	n/a	n/a	n/a	n/a	n/a	n/a	n/a	n/a	n/a	n/a	n/a
R1_S15_S15	CRISPResso_on_Nme2_A099	n/a	n/a	n/a	0.0321624	n/a	n/a	0.0455894	0.0151444	n/a	n/a	n/a	n/a	n/a	n/a	n/a	n/a	n/a	n/a	0.100078	n/a	n/a	n/a	n/a	n/a
R1_S15_S15	CRISPResso_on_Nme2_A100	n/a	n/a	n/a	n/a	n/a	n/a	n/a	n/a	n/a	n/a	n/a	n/a	n/a	n/a	0.244635	n/a	n/a	n/a	n/a	n/a	n/a	n/a	0	0.000195084
R1_S15_S15	CRISPResso_on_Nme2_A101	0.00176574	n/a	n/a	n/a	n/a	n/a	n/a	n/a	0.140671	0.0898568	n/a	0.142829	n/a	n/a	0.0898568	n/a	n/a	n/a	n/a	n/a	n/a	n/a	n/a	n/a
R1_S15_S15	CRISPResso_on_Nme2_A102	0	n/a	n/a	n/a	n/a	n/a	n/a	0.0202281	n/a	n/a	n/a	0.0538403	n/a	n/a	n/a	n/a	n/a	n/a	n/a	n/a	n/a	n/a	n/a	n/a
R1_S15_S15	CRISPResso_on_Nme2_A103	n/a	n/a	n/a	n/a	n/a	n/a	n/a	n/a	0.0407383	0.0450615	n/a	n/a	n/a	0.0266046	n/a	n/a	n/a	0.00166279	n/a	n/a	0.00133023	n/a	n/a	n/a
R1_S15_S15	CRISPResso_on_Nme2_A104	n/a	n/a	n/a	n/a	n/a	n/a	n/a	n/a	n/a	0.0625161	n/a	n/a	n/a	n/a	0.104831	0.0425213	0.0510462	n/a	n/a	n/a	n/a	n/a	n/a	n/a
R1_S15_S15	CRISPResso_on_Nme2_A106	n/a	n/a	n/a	n/a	n/a	n/a	n/a	0.023581	n/a	n/a	n/a	n/a	n/a	n/a	0.0743077	n/a	0.0148067	0.00356457	n/a	n/a	n/a	n/a	0	n/a
R1_S15_S15	CRISPResso_on_Nme2_A107	0.00212342	n/a	n/a	n/a	n/a	n/a	n/a	n/a	n/a	n/a	n/a	n/a	0.250697	0.149569	n/a	n/a	n/a	n/a	n/a	0.0264101	n/a	n/a	n/a	n/a
R1_S15_S15	CRISPResso_on_Nme2_A108	n/a	n/a	n/a	n/a	n/a	n/a	n/a	n/a	0.132859	n/a	0.0594309	n/a	n/a	n/a	n/a	0.099128	n/a	n/a	n/a	0.00367141	n/a	n/a	0	n/a
R1_S15_S15	CRISPResso_on_Nme2_A109	n/a	0.00329567	n/a	n/a	n/a	0.0329567	n/a	n/a	n/a	n/a	n/a	0.216808	n/a	0.115819	0.0852166	0.0595574	n/a	n/a	n/a	0.00117702	n/a	0.00659134	n/a	n/a
R1_S15_S15	CRISPResso_on_Nme2_A110	n/a	n/a	n/a	0.0190811	0.0168215	n/a	n/a	n/a	n/a	n/a	n/a	n/a	0.228471	n/a	n/a	n/a	n/a	n/a	0.015064	n/a	n/a	0	0	0.000251067
R1_S15_S15	CRISPResso_on_Nme2_A111	n/a	n/a	n/a	0.0195246	n/a	0.0341256	n/a	n/a	n/a	n/a	0.146689	n/a	0.20798	n/a	n/a	n/a	n/a	n/a	n/a	n/a	n/a	n/a	n/a	n/a
R1_S15_S15	CRISPResso_on_Nme2_A112	0.00174787	n/a	0.000655451	n/a	0.0275289	n/a	n/a	n/a	n/a	n/a	n/a	0.104435	n/a	n/a	0.215425	n/a	0.0622679	n/a	0.0845532	n/a	n/a	n/a	0.00371422	0
R1_S15_S15	CRISPResso_on_Nme2_A113	n/a	n/a	n/a	n/a	n/a	n/a	0.064397	n/a	0.0395133	0.0350014	n/a	n/a	n/a	0.100766	n/a	n/a	n/a	n/a	0.0946131	n/a	n/a	0	n/a	n/a
R1_S15_S15	CRISPResso_on_Nme2_A114	0.000808174	n/a	n/a	n/a	n/a	n/a	0.0435837	n/a	n/a	0.113433	0.0430641	0.0771806	n/a	n/a	n/a	n/a	n/a	n/a	0.0147203	n/a	n/a	n/a	0.000115453	n/a
R1_S15_S15	CRISPResso_on_Nme2_A115	0.00638395	n/a	n/a	n/a	n/a	n/a	n/a	n/a	n/a	0.0196078	n/a	0.0442316	n/a	n/a	0.0341997	n/a	n/a	n/a	n/a	n/a	n/a	0	n/a	n/a
R1_S15_S15	CRISPResso_on_Nme2_A116	n/a	n/a	n/a	n/a	n/a	n/a	0.0713058	n/a	n/a	n/a	n/a	0.169674	0.0952534	0.132732	n/a	n/a	n/a	n/a	n/a	n/a	n/a	n/a	n/a	n/a
R1_S15_S15	CRISPResso_on_Nme2_A117	n/a	n/a	n/a	0.0382744	n/a	n/a	0.0562764	n/a	n/a	n/a	n/a	n/a	n/a	0.219916	n/a	n/a	n/a	n/a	n/a	n/a	n/a	n/a	n/a	0
R1_S15_S15	CRISPResso_on_Nme2_A118	0.00019667	n/a	0.00354005	n/a	n/a	n/a	0.0546086	n/a	n/a	n/a	n/a	0.0540842	n/a	n/a	n/a	n/a	n/a	0.112626	n/a	0.00603121	n/a	n/a	6.56e-05	n/a
R1_S15_S15	CRISPResso_on_Nme2_A119	n/a	n/a	n/a	n/a	n/a	n/a	0.176898	n/a	0.186791	0.0759383	n/a	n/a	0.181845	n/a	n/a	n/a	n/a	0.0267675	n/a	n/a	n/a	0.00174571	0	n/a
R1_S15_S15	CRISPResso_on_Nme2_A120	n/a	n/a	n/a	0.0303579	n/a	n/a	n/a	0.0687575	n/a	n/a	n/a	n/a	n/a	n/a	n/a	0.0142742	n/a	n/a	0.00613189	n/a	n/a	0.0022115	n/a	n/a
R1_S15_S15	CRISPResso_on_Nme2_A121	0.00870253	n/a	n/a	n/a	n/a	n/a	n/a	n/a	n/a	n/a	n/a	n/a	n/a	0.358499	n/a	n/a	n/a	n/a	n/a	n/a	n/a	n/a	n/a	n/a
R1_S15_S15	CRISPResso_on_Nme2_A122	0.00553726	n/a	n/a	n/a	n/a	n/a	n/a	n/a	0.237354	n/a	n/a	n/a	0.22628	n/a	n/a	n/a	n/a	n/a	n/a	n/a	n/a	n/a	n/a	n/a
R1_S15_S15	CRISPResso_on_Nme2_A123	n/a	n/a	n/a	n/a	n/a	n/a	n/a	n/a	n/a	n/a	n/a	n/a	0.133769	n/a	n/a	n/a	n/a	0.219572	n/a	n/a	0.000128254	0.000256509	n/a	n/a
R1_S15_S15	CRISPResso_on_Nme2_A124	0.000386548	n/a	n/a	0.000579822	0.00811751	n/a	n/a	0.100889	n/a	n/a	n/a	n/a	n/a	n/a	n/a	n/a	n/a	n/a	0.0405876	n/a	n/a	n/a	n/a	n/a
R1_S15_S15	CRISPResso_on_Nme2_A125	n/a	n/a	n/a	n/a	n/a	0.0349732	n/a	n/a	n/a	n/a	n/a	0.115127	n/a	n/a	n/a	n/a	n/a	n/a	0.0906961	n/a	n/a	n/a	n/a	n/a
R1_S15_S15	CRISPResso_on_Nme2_A126	n/a	0.00910142	n/a	n/a	n/a	n/a	n/a	0.0921699	n/a	n/a	n/a	n/a	n/a	n/a	n/a	n/a	n/a	n/a	n/a	n/a	0	n/a	0.000144467	n/a
R1_S15_S15	CRISPResso_on_Nme2_A127	0.00023912	n/a	n/a	n/a	n/a	0.0511717	n/a	n/a	n/a	n/a	0.119799	n/a	n/a	n/a	n/a	n/a	n/a	n/a	0.0633668	n/a	n/a	n/a	n/a	n/a
R1_S15_S15	CRISPResso_on_Nme2_A128	n/a	n/a	n/a	0.00184672	n/a	n/a	n/a	0.011819	0.0258541	n/a	0.0422899	n/a	n/a	0.0264081	n/a	n/a	n/a	0.0193906	n/a	0.00387812	0	0	n/a	n/a
R1_S15_S15	CRISPResso_on_Nme2_A129	n/a	n/a	0.00617583	n/a	0.0517074	n/a	n/a	n/a	n/a	n/a	n/a	0.139259	n/a	n/a	0.106079	n/a	n/a	n/a	n/a	0.00205861	0	0	n/a	n/a
R1_S15_S15	CRISPResso_on_Nme2_A130	n/a	n/a	n/a	0.00810053	n/a	n/a	0.132101	n/a	n/a	n/a	n/a	n/a	n/a	n/a	n/a	n/a	n/a	n/a	n/a	n/a	n/a	n/a	n/a	n/a
R1_S15_S15	CRISPResso_on_Nme2_A131	n/a	n/a	n/a	0.00716288	0.0101215	n/a	n/a	n/a	n/a	0.055123	0.0246029	0.0247586	0.0227344	0.0443787	n/a	n/a	n/a	n/a	n/a	n/a	n/a	n/a	n/a	n/a
R1_S15_S15	CRISPResso_on_Nme2_A132	n/a	n/a	0.0304569	n/a	n/a	0.0189751	0.0203046	n/a	n/a	n/a	n/a	0.14044	n/a	n/a	0.149504	n/a	n/a	n/a	0.101402	n/a	n/a	n/a	n/a	n/a
R1_S15_S15	CRISPResso_on_Nme2_A133	0.00301811	n/a	n/a	n/a	n/a	n/a	n/a	n/a	n/a	n/a	n/a	0.114688	0.0490443	0.0647636	0.0509306	n/a	n/a	0.15493	n/a	0.0069165	n/a	n/a	n/a	n/a
R1_S15_S15	CRISPResso_on_Nme2_A134	n/a	n/a	n/a	n/a	n/a	n/a	n/a	n/a	0.0456262	n/a	n/a	n/a	n/a	n/a	n/a	0.0516694	n/a	n/a	0.0439643	0.000453241	n/a	0	n/a	n/a
R1_S15_S15	CRISPResso_on_Nme2_A135	n/a	0.00862455	n/a	0.00616039	n/a	0.0106407	n/a	0.129704	n/a	n/a	n/a	n/a	n/a	n/a	n/a	n/a	n/a	n/a	n/a	n/a	n/a	0	n/a	n/a
R1_S15_S15	CRISPResso_on_Nme2_A136	0	n/a	n/a	0.0131337	n/a	n/a	0.0190439	0.0206199	0.0476753	n/a	0.218545	n/a	n/a	n/a	n/a	n/a	n/a	n/a	n/a	n/a	n/a	n/a	n/a	n/a
R1_S15_S15	CRISPResso_on_Nme2_A137	n/a	n/a	0.0124258	n/a	n/a	n/a	n/a	0.247589	n/a	n/a	n/a	n/a	n/a	n/a	0.377411	n/a	n/a	n/a	n/a	n/a	n/a	n/a	n/a	n/a
R1_S15_S15	CRISPResso_on_Nme2_A138	n/a	0.00880958	n/a	n/a	n/a	n/a	n/a	n/a	n/a	n/a	n/a	n/a	n/a	n/a	n/a	n/a	n/a	0.162864	n/a	n/a	n/a	n/a	n/a	n/a
R1_S15_S15	CRISPResso_on_Nme2_A139	n/a	n/a	0.00490929	0.00277481	n/a	n/a	n/a	n/a	n/a	0.0779082	n/a	n/a	0.138314	n/a	n/a	0.0595518	n/a	n/a	0.0132337	n/a	n/a	0.00128068	n/a	n/a
R1_S15_S15	CRISPResso_on_Nme2_A140	n/a	0.00346933	n/a	n/a	0.0510686	n/a	n/a	n/a	n/a	0.145296	n/a	n/a	n/a	n/a	n/a	n/a	n/a	n/a	n/a	0.000971413	n/a	0.000138773	n/a	n/a
R1_S15_S15	CRISPResso_on_Nme2_A141	n/a	n/a	n/a	n/a	n/a	n/a	n/a	0.0124624	n/a	0.00851594	0.0142279	n/a	n/a	n/a	n/a	n/a	0.0197321	0.00373871	n/a	n/a	n/a	n/a	n/a	n/a
R1_S15_S15	CRISPResso_on_Nme2_A142	0.00457831	n/a	n/a	n/a	n/a	n/a	n/a	n/a	n/a	n/a	n/a	0.129518	0.183373	n/a	n/a	n/a	n/a	0.172771	n/a	0.0156627	n/a	0.000120482	n/a	n/a
R1_S15_S15	CRISPResso_on_Nme2_A143	n/a	n/a	n/a	n/a	0.0340012	0.00809553	0.0275248	n/a	n/a	0.103623	0.12285	0.144505	n/a	n/a	0.177697	n/a	n/a	n/a	0.0212508	n/a	0.00101194	n/a	n/a	n/a
R1_S15_S15	CRISPResso_on_Nme2_A144	n/a	n/a	n/a	n/a	n/a	n/a	n/a	n/a	n/a	n/a	0.148245	n/a	n/a	n/a	n/a	n/a	n/a	n/a	0.0496704	0.000153304	n/a	n/a	0	n/a
R1_S15_S15	CRISPResso_on_Nme2_A145	n/a	n/a	0.000507528	n/a	n/a	n/a	n/a	0.0160717	n/a	n/a	n/a	0.0393334	0.0105735	n/a	0.0137033	n/a	n/a	n/a	n/a	n/a	n/a	n/a	n/a	n/a
R1_S15_S15	CRISPResso_on_Nme2_A146	n/a	0	n/a	n/a	n/a	n/a	n/a	n/a	n/a	n/a	n/a	n/a	n/a	n/a	n/a	n/a	n/a	n/a	n/a	n/a	n/a	n/a	n/a	0.000211372
R1_S15_S15	CRISPResso_on_Nme2_A147	n/a	0.00570482	0.00662495	n/a	n/a	n/a	n/a	n/a	n/a	n/a	0.328855	0.12753	n/a	n/a	n/a	n/a	n/a	n/a	0.0184026	0.00147221	n/a	n/a	n/a	n/a
R1_S15_S15	CRISPResso_on_Nme2_A148	n/a	n/a	n/a	n/a	n/a	n/a	n/a	n/a	n/a	n/a	0.00141763	n/a	n/a	n/a	n/a	n/a	n/a	n/a	n/a	n/a	n/a	n/a	n/a	n/a
R1_S15_S15	CRISPResso_on_Nme2_A149	n/a	n/a	n/a	0.00777854	0.0153283	n/a	n/a	n/a	0.267902	0.0928849	n/a	n/a	n/a	n/a	0.377717	n/a	n/a	0.281858	n/a	n/a	n/a	n/a	n/a	n/a
R1_S15_S15	CRISPResso_on_Nme2_A150	n/a	n/a	n/a	n/a	0.0733234	n/a	n/a	0.176453	n/a	n/a	n/a	n/a	n/a	n/a	n/a	n/a	n/a	n/a	n/a	n/a	n/a	n/a	n/a	n/a
R1_S15_S15	CRISPResso_on_Nme2_A151	n/a	n/a	n/a	n/a	n/a	n/a	0.041976	0.0152881	0.0334924	n/a	n/a	0.116649	n/a	n/a	0.0525804	n/a	n/a	0.034111	n/a	0.0015023	n/a	n/a	n/a	8.84e-05
R1_S15_S15	CRISPResso_on_Nme2_A152	n/a	n/a	0.0037233	n/a	n/a	n/a	n/a	n/a	n/a	0.207917	n/a	n/a	n/a	n/a	n/a	0.0315501	0.032138	0.0199882	0.00901431	n/a	n/a	n/a	0.000979816	n/a
R1_S15_S15	CRISPResso_on_Nme2_A153	n/a	n/a	n/a	n/a	0.0278396	n/a	n/a	n/a	n/a	n/a	n/a	n/a	0.100223	n/a	0.0798998	0.0506682	n/a	n/a	0.0907572	n/a	0.00556793	0	0.000278396	0.000278396
R1_S15_S15	CRISPResso_on_Nme2_A154	n/a	0.00269698	n/a	0.0173377	n/a	n/a	n/a	n/a	n/a	n/a	n/a	0.180762	n/a	0.186412	n/a	n/a	0.0469402	n/a	n/a	n/a	6.42e-05	n/a	6.42e-05	n/a
R1_S15_S15	CRISPResso_on_Nme2_A155	n/a	n/a	n/a	n/a	n/a	0.116628	n/a	n/a	0.334626	n/a	0.251099	n/a	n/a	n/a	0.363331	n/a	0.167055	n/a	0.17352	n/a	0.00284458	n/a	0.000258598	n/a
R1_S15_S15	CRISPResso_on_Nme2_A156	n/a	n/a	0.00595372	n/a	n/a	n/a	n/a	0.08133	n/a	n/a	n/a	n/a	0.140867	0.0605482	n/a	n/a	n/a	n/a	n/a	n/a	n/a	n/a	n/a	n/a
R1_S15_S15	CRISPResso_on_Nme2_A157	n/a	n/a	n/a	n/a	n/a	n/a	0.147665	n/a	0.178742	n/a	n/a	0.175984	0.09121	n/a	0.150239	n/a	n/a	n/a	n/a	n/a	n/a	n/a	n/a	n/a
R1_S15_S15	CRISPResso_on_Nme2_A158	0.00337553	0.00618847	n/a	0.00646976	n/a	n/a	0.178059	n/a	0.211252	0.0973277	n/a	0.16315	n/a	n/a	0.062166	0.0329114	n/a	0.0137834	n/a	0	n/a	0	n/a	0
R1_S15_S15	CRISPResso_on_Nme2_A159	n/a	n/a	n/a	n/a	n/a	n/a	n/a	n/a	n/a	n/a	n/a	0.255917	n/a	0.258666	n/a	n/a	n/a	n/a	n/a	0.00753048	n/a	n/a	n/a	n/a
R1_S15_S15	CRISPResso_on_Nme2_A160	n/a	n/a	n/a	n/a	n/a	0.0140012	n/a	n/a	0.131729	n/a	n/a	0.197397	n/a	n/a	0.0459475	n/a	0.036482	n/a	0.0536383	n/a	0	0	n/a	n/a
R1_S15_S15	CRISPResso_on_Nme2_A161	n/a	n/a	n/a	n/a	n/a	0.0567183	n/a	n/a	n/a	0.192203	n/a	n/a	n/a	0.156095	0.111679	n/a	0.290622	0.038185	n/a	n/a	n/a	n/a	n/a	0
R1_S15_S15	CRISPResso_on_Nme2_A162	n/a	n/a	n/a	0.0467557	n/a	n/a	0.283158	n/a	0.410305	n/a	n/a	n/a	n/a	n/a	n/a	n/a	0.453006	0.045563	0.028626	n/a	n/a	n/a	n/a	0
R1_S15_S15	CRISPResso_on_Nme2_A163	n/a	n/a	n/a	0.0321003	0.00703149	n/a	0.0608377	n/a	n/a	0.104861	0.154081	n/a	n/a	n/a	n/a	0.401406	n/a	0.0593091	0.0134515	0.0018343	n/a	n/a	0	n/a
R1_S15_S15	CRISPResso_on_Nme2_A164	n/a	n/a	n/a	0.00795229	n/a	n/a	n/a	n/a	0.0795229	0.026839	0.0506958	n/a	n/a	n/a	0.0936879	n/a	0.158052	0.0335487	n/a	n/a	n/a	n/a	n/a	0
R1_S15_S15	CRISPResso_on_Nme2_A165	0.00111785	n/a	n/a	n/a	n/a	n/a	n/a	n/a	n/a	n/a	n/a	n/a	n/a	0.237304	n/a	n/a	n/a	n/a	0.118812	n/a	0.000319387	n/a	n/a	n/a
R1_S15_S15	CRISPResso_on_Nme2_A166	n/a	n/a	n/a	0.00728625	0.00550186	0.00877323	n/a	n/a	n/a	n/a	n/a	0.245353	n/a	n/a	n/a	0.277621	n/a	n/a	n/a	n/a	n/a	n/a	n/a	0
R1_S15_S15	CRISPResso_on_Nme2_A167	0.000497595	n/a	n/a	n/a	0.00116106	0	n/a	0.00248797	n/a	n/a	n/a	n/a	n/a	n/a	n/a	n/a	n/a	n/a	n/a	n/a	n/a	n/a	n/a	n/a
R1_S15_S15	CRISPResso_on_Nme2_A168	n/a	n/a	n/a	n/a	n/a	n/a	n/a	n/a	n/a	0.15403	n/a	n/a	n/a	n/a	n/a	n/a	n/a	n/a	n/a	n/a	n/a	n/a	n/a	n/a
R1_S15_S15	CRISPResso_on_Nme2_A169	n/a	n/a	0.00454301	n/a	0.0462	n/a	n/a	n/a	n/a	n/a	0.345037	n/a	n/a	n/a	n/a	0.2387	n/a	n/a	0.0941711	n/a	n/a	n/a	n/a	0
R1_S15_S15	CRISPResso_on_Nme2_A170	0	n/a	0.0181893	n/a	n/a	n/a	0.162886	n/a	n/a	n/a	n/a	0.390354	n/a	n/a	n/a	n/a	n/a	0.108727	n/a	n/a	n/a	n/a	n/a	0.000204374
R1_S15_S15	CRISPResso_on_Nme2_A171	0	0	0.00353774	n/a	0.0962264	n/a	n/a	n/a	0.215094	n/a	n/a	n/a	n/a	0.355189	n/a	n/a	n/a	n/a	n/a	0.00778302	n/a	n/a	n/a	n/a
R1_S15_S15	CRISPResso_on_Nme2_A172	n/a	n/a	n/a	n/a	0.0035879	0.00140953	n/a	n/a	n/a	n/a	n/a	n/a	0.032163	n/a	n/a	n/a	n/a	n/a	0.00602255	n/a	n/a	n/a	n/a	n/a
R1_S15_S15	CRISPResso_on_Nme2_A173	n/a	n/a	n/a	0.0898449	n/a	n/a	n/a	n/a	n/a	n/a	n/a	n/a	n/a	n/a	n/a	n/a	n/a	n/a	n/a	n/a	n/a	n/a	n/a	0.00648801
R1_S15_S15	CRISPResso_on_Nme2_A174	n/a	0.00149589	n/a	n/a	n/a	n/a	0.00630409	0.00256438	n/a	n/a	n/a	0.00747943	0.00491505	n/a	0.00662464	n/a	n/a	n/a	n/a	n/a	n/a	n/a	n/a	n/a
R1_S15_S15	CRISPResso_on_Nme2_A175	0.000891663	n/a	n/a	n/a	0.00445832	0.00334374	n/a	0.00958538	n/a	n/a	n/a	n/a	n/a	n/a	n/a	n/a	n/a	0.00913955	n/a	n/a	0	n/a	0.00014861	n/a
R1_S15_S15	CRISPResso_on_Nme2_A176	n/a	n/a	n/a	n/a	n/a	n/a	n/a	0.0190984	n/a	0.0759725	0.0235922	0.0158686	0.016009	n/a	n/a	0.0471844	0.0224688	n/a	n/a	n/a	n/a	n/a	0	n/a
R1_S15_S15	CRISPResso_on_Nme2_A177	n/a	n/a	0.0111467	n/a	n/a	n/a	n/a	n/a	n/a	n/a	n/a	0.116964	0.0397007	0.0455031	n/a	n/a	0.0383265	0.0221408	0.0032066	n/a	n/a	0.00061078	0	n/a
R1_S15_S15	CRISPResso_on_Nme2_A178	n/a	0.00190621	n/a	n/a	n/a	0.0594739	n/a	n/a	n/a	n/a	n/a	n/a	n/a	n/a	0.248189	n/a	n/a	0.166603	n/a	n/a	n/a	n/a	n/a	0.000190621
R1_S15_S15	CRISPResso_on_Nme2_A179	n/a	n/a	0.0273438	n/a	0.0501302	0.019694	n/a	0.260091	n/a	n/a	n/a	0.257975	n/a	n/a	n/a	n/a	n/a	n/a	n/a	n/a	0.00211589	n/a	n/a	0
R1_S15_S15	CRISPResso_on_Nme2_A180	0	0.000466527	n/a	n/a	0.0440868	n/a	n/a	0.0720784	0.0207604	0.0261255	0.030091	n/a	0.0758106	n/a	n/a	n/a	0.110567	n/a	n/a	n/a	0	0	n/a	n/a
R1_S15_S15	CRISPResso_on_Nme2_A181	0.00151074	0.000539549	n/a	0.0180209	n/a	n/a	n/a	0.125175	n/a	n/a	n/a	0.102946	0.0981979	n/a	n/a	n/a	n/a	n/a	n/a	n/a	0.00161865	n/a	n/a	n/a
R1_S15_S15	CRISPResso_on_Nme2_A182	n/a	0.0461028	n/a	n/a	n/a	0.125871	n/a	0.18806	n/a	n/a	n/a	n/a	n/a	n/a	0.289552	0.0895522	n/a	0.254561	n/a	n/a	n/a	n/a	n/a	n/a
R1_S15_S15	CRISPResso_on_Nme2_A183	n/a	0.00444554	n/a	n/a	0.0414917	n/a	0.267473	n/a	n/a	n/a	0.318103	n/a	0.180291	n/a	n/a	n/a	n/a	n/a	n/a	0.0029637	0	n/a	0	n/a
R1_S15_S15	CRISPResso_on_Nme2_A184	n/a	0.00196906	0.004782	n/a	n/a	n/a	n/a	0.104079	n/a	n/a	n/a	0.255415	n/a	n/a	0.350492	n/a	0.263854	n/a	n/a	n/a	0	n/a	0.000281294	n/a
R1_S15_S15	CRISPResso_on_Nme2_A185	n/a	n/a	n/a	n/a	n/a	n/a	n/a	n/a	0.198042	n/a	0.145221	n/a	n/a	n/a	n/a	n/a	n/a	n/a	n/a	n/a	n/a	n/a	n/a	n/a
R1_S15_S15	CRISPResso_on_Nme2_A186	n/a	n/a	n/a	n/a	n/a	0.0819583	n/a	n/a	0.123073	n/a	n/a	n/a	n/a	n/a	n/a	n/a	n/a	n/a	n/a	n/a	n/a	n/a	n/a	n/a
R1_S15_S15	CRISPResso_on_Nme2_A187	n/a	n/a	n/a	n/a	n/a	n/a	n/a	0.0640977	n/a	n/a	n/a	n/a	n/a	n/a	n/a	n/a	0.10861	n/a	n/a	n/a	n/a	n/a	0.000127178	n/a
R1_S15_S15	CRISPResso_on_Nme2_A188	n/a	n/a	n/a	n/a	n/a	n/a	n/a	n/a	n/a	n/a	n/a	n/a	0.237117	n/a	n/a	n/a	n/a	n/a	0.0297702	n/a	n/a	n/a	n/a	n/a
R1_S15_S15	CRISPResso_on_Nme2_A189	n/a	n/a	n/a	n/a	n/a	n/a	n/a	n/a	n/a	0.0928144	n/a	n/a	0.0597227	n/a	n/a	n/a	n/a	n/a	n/a	0.00472739	n/a	n/a	n/a	n/a
R1_S15_S15	CRISPResso_on_Nme2_A190	0.000637755	n/a	n/a	n/a	0.00344388	0.00395408	n/a	n/a	n/a	0.0605867	n/a	n/a	0.263393	n/a	0.26301	n/a	n/a	n/a	n/a	n/a	n/a	0.00420918	n/a	n/a
R1_S15_S15	CRISPResso_on_Nme2_A191	n/a	n/a	n/a	n/a	n/a	n/a	n/a	n/a	n/a	n/a	n/a	n/a	n/a	n/a	n/a	n/a	n/a	n/a	n/a	n/a	n/a	n/a	n/a	n/a
R1_S15_S15	CRISPResso_on_Nme2_A192	n/a	n/a	n/a	n/a	n/a	n/a	0.00784258	n/a	n/a	0.0114074	0.0118352	n/a	n/a	0.0245259	n/a	n/a	n/a	n/a	n/a	0.00299444	n/a	n/a	0	n/a
R1_S15_S15	CRISPResso_on_Nme2_A193	n/a	0.00143862	n/a	n/a	0.0113491	n/a	n/a	n/a	n/a	n/a	0.0418798	0.0131074	n/a	n/a	n/a	n/a	n/a	n/a	n/a	0.002078	0	0	n/a	n/a
R1_S15_S15	CRISPResso_on_Nme2_A194	n/a	n/a	n/a	n/a	n/a	n/a	n/a	n/a	n/a	n/a	n/a	n/a	n/a	n/a	n/a	n/a	n/a	n/a	n/a	n/a	n/a	n/a	n/a	8.23e-05
R1_S15_S15	CRISPResso_on_Nme2_A195	n/a	0.00857975	n/a	n/a	n/a	n/a	n/a	n/a	0.195189	n/a	n/a	n/a	n/a	n/a	n/a	n/a	n/a	n/a	n/a	n/a	n/a	n/a	n/a	n/a
R1_S15_S15	CRISPResso_on_Nme2_A196	0.00115134	n/a	n/a	n/a	n/a	n/a	n/a	n/a	0.13944	n/a	n/a	n/a	n/a	n/a	n/a	n/a	n/a	0.213765	n/a	n/a	n/a	n/a	n/a	0.000127926
R1_S15_S15	CRISPResso_on_Nme2_A197	0.000105164	n/a	n/a	0.000210327	n/a	n/a	n/a	0.0023136	0.00105163	0.00304974	n/a	n/a	n/a	0.00630981	n/a	n/a	0.00357556	n/a	0.00147229	n/a	n/a	n/a	n/a	n/a
R1_S15_S15	CRISPResso_on_Nme2_A198	n/a	0.0017094	n/a	n/a	n/a	n/a	n/a	n/a	n/a	n/a	n/a	0.289621	0.0974359	n/a	n/a	0.0971917	n/a	0.04884	n/a	0.0004884	n/a	0	n/a	n/a
R1_S15_S15	CRISPResso_on_Nme2_A199	n/a	n/a	n/a	0.031574	0.063148	n/a	n/a	n/a	n/a	n/a	n/a	n/a	n/a	n/a	n/a	n/a	n/a	n/a	n/a	n/a	n/a	0.0106032	n/a	n/a
R1_S15_S15	CRISPResso_on_Nme2_A200	0	n/a	0.00560909	n/a	n/a	n/a	0.0471739	n/a	n/a	n/a	n/a	n/a	n/a	n/a	0.0757946	0.0555156	n/a	n/a	n/a	n/a	n/a	n/a	0	0.00100676
R1_S16_S16	CRISPResso_on_Nme2_A001	n/a	n/a	0.00871656	n/a	n/a	n/a	n/a	n/a	n/a	n/a	n/a	n/a	n/a	0.424707	n/a	n/a	n/a	n/a	n/a	n/a	n/a	n/a	n/a	n/a
R1_S16_S16	CRISPResso_on_Nme2_A002	n/a	n/a	n/a	n/a	0.00425532	0.00425532	0.0255319	n/a	n/a	n/a	n/a	n/a	0.297872	n/a	n/a	n/a	0.255319	n/a	n/a	n/a	n/a	n/a	n/a	n/a
R1_S16_S16	CRISPResso_on_Nme2_A003	n/a	0.0203067	n/a	n/a	n/a	n/a	n/a	n/a	0.0710206	n/a	n/a	n/a	n/a	n/a	n/a	n/a	n/a	n/a	n/a	n/a	n/a	n/a	n/a	n/a
R1_S16_S16	CRISPResso_on_Nme2_A004	0.00394529	n/a	n/a	0.0557601	0.0199895	n/a	0.0981063	n/a	n/a	0.372436	n/a	0.307996	0.0933719	n/a	0.180957	n/a	n/a	0.145187	0.0234087	n/a	0.000526039	n/a	0	n/a
R1_S16_S16	CRISPResso_on_Nme2_A005	0	n/a	n/a	n/a	n/a	n/a	0.133333	n/a	n/a	n/a	n/a	n/a	0.266667	0.133333	n/a	0.666667	n/a	n/a	n/a	n/a	0	n/a	n/a	n/a
R1_S16_S16	CRISPResso_on_Nme2_A006	n/a	n/a	n/a	n/a	n/a	n/a	n/a	n/a	n/a	n/a	0.158857	n/a	n/a	n/a	n/a	n/a	n/a	n/a	n/a	n/a	n/a	n/a	n/a	n/a
R1_S16_S16	CRISPResso_on_Nme2_A007	n/a	0.0114943	n/a	n/a	n/a	0.126437	0.0229885	n/a	0.0574713	n/a	n/a	n/a	n/a	n/a	n/a	n/a	n/a	n/a	n/a	n/a	n/a	n/a	n/a	n/a
R1_S16_S16	CRISPResso_on_Nme2_A008	n/a	0.00722394	n/a	n/a	0.0448916	n/a	n/a	n/a	n/a	n/a	n/a	n/a	n/a	0.0606295	0.0902993	n/a	n/a	n/a	0.114035	0.00180599	n/a	n/a	n/a	n/a
R1_S16_S16	CRISPResso_on_Nme2_A009	n/a	n/a	0.0156491	n/a	n/a	n/a	n/a	n/a	n/a	0.275782	n/a	0.196511	n/a	n/a	n/a	n/a	n/a	n/a	n/a	n/a	n/a	n/a	n/a	n/a
R1_S16_S16	CRISPResso_on_Nme2_A010	n/a	n/a	n/a	n/a	n/a	n/a	n/a	n/a	n/a	n/a	n/a	n/a	n/a	n/a	n/a	n/a	0.327387	n/a	n/a	n/a	n/a	n/a	n/a	n/a
R1_S16_S16	CRISPResso_on_Nme2_A011	n/a	n/a	n/a	n/a	n/a	n/a	n/a	n/a	n/a	n/a	n/a	n/a	0.499285	n/a	n/a	n/a	n/a	n/a	n/a	n/a	n/a	n/a	n/a	n/a
R1_S16_S16	CRISPResso_on_Nme2_A012	n/a	n/a	0.0631915	n/a	n/a	n/a	n/a	n/a	0.301697	n/a	n/a	n/a	n/a	n/a	n/a	n/a	n/a	n/a	n/a	n/a	n/a	n/a	0.00762233	n/a
R1_S16_S16	CRISPResso_on_Nme2_A013	0.00678552	n/a	n/a	n/a	0.0534859	n/a	n/a	n/a	0.190261	n/a	n/a	n/a	0.216472	n/a	0.255056	n/a	0.102581	n/a	0.0264768	n/a	0.0239489	n/a	0.00212879	n/a
R1_S16_S16	CRISPResso_on_Nme2_A014	n/a	0.0306175	0.00778412	n/a	0.139076	n/a	n/a	0.135444	n/a	n/a	0.11261	n/a	0.29424	n/a	n/a	0.391282	n/a	n/a	0.0394395	0.00674624	n/a	n/a	0.000518941	n/a
R1_S16_S16	CRISPResso_on_Nme2_A015	n/a	0.00955414	0.0122081	n/a	n/a	n/a	n/a	0.315287	n/a	n/a	n/a	n/a	n/a	0.193737	n/a	n/a	n/a	n/a	n/a	n/a	0.0780255	n/a	n/a	n/a
R1_S16_S16	CRISPResso_on_Nme2_A016	0.0135227	0.0128465	n/a	n/a	0.0104801	0.00270453	n/a	n/a	n/a	0.0395538	0.0439486	n/a	0.149087	n/a	0.179175	n/a	n/a	0.167343	n/a	n/a	0.00507099	n/a	n/a	n/a
R1_S16_S16	CRISPResso_on_Nme2_A017	n/a	n/a	n/a	n/a	n/a	0.150602	0.259036	0.283133	n/a	n/a	0.150602	0.180723	0.186747	n/a	n/a	0.253012	n/a	n/a	n/a	0	n/a	0.0060241	n/a	n/a
R1_S16_S16	CRISPResso_on_Nme2_A018	n/a	0.0406175	n/a	n/a	n/a	n/a	0.126447	n/a	n/a	n/a	0.311156	n/a	0.258408	n/a	0.555964	n/a	n/a	n/a	n/a	n/a	n/a	n/a	n/a	n/a
R1_S16_S16	CRISPResso_on_Nme2_A019	n/a	0.0647059	n/a	n/a	n/a	n/a	n/a	n/a	n/a	n/a	n/a	n/a	n/a	n/a	0.254902	n/a	n/a	n/a	n/a	0.0392157	n/a	0	n/a	n/a
R1_S16_S16	CRISPResso_on_Nme2_A020	0.0140221	0.0243542	0.0177122	0.0173432	0.0424354	n/a	n/a	n/a	n/a	n/a	0.207011	n/a	n/a	n/a	n/a	n/a	0.191513	n/a	0.0298893	n/a	n/a	n/a	0	n/a
R1_S16_S16	CRISPResso_on_Nme2_A021	n/a	n/a	n/a	n/a	0.0136298	n/a	n/a	n/a	n/a	n/a	n/a	n/a	n/a	n/a	n/a	0.148314	n/a	n/a	0.0229555	n/a	n/a	n/a	0.00555954	n/a
R1_S16_S16	CRISPResso_on_Nme2_A022	0	0.00390625	n/a	n/a	n/a	n/a	n/a	n/a	0.0117188	n/a	n/a	n/a	0.0507812	n/a	n/a	n/a	n/a	n/a	n/a	n/a	n/a	n/a	n/a	n/a
R1_S16_S16	CRISPResso_on_Nme2_A023	0.000643294	n/a	0.00402059	n/a	n/a	n/a	n/a	n/a	n/a	0.0130267	0.00627211	n/a	0.0334513	0.00739788	n/a	n/a	n/a	n/a	n/a	n/a	n/a	n/a	n/a	n/a
R1_S16_S16	CRISPResso_on_Nme2_A024	n/a	n/a	n/a	0.0318538	n/a	0.0668407	0.0322715	n/a	n/a	n/a	0.193838	0.0475196	n/a	n/a	n/a	n/a	n/a	n/a	n/a	n/a	n/a	n/a	n/a	n/a
R1_S16_S16	CRISPResso_on_Nme2_A025	n/a	n/a	0.0710744	n/a	n/a	n/a	n/a	n/a	n/a	0.340826	n/a	n/a	n/a	n/a	n/a	n/a	n/a	n/a	n/a	n/a	n/a	n/a	n/a	n/a
R1_S16_S16	CRISPResso_on_Nme2_A026	n/a	n/a	n/a	n/a	n/a	n/a	n/a	n/a	0.0145852	n/a	n/a	n/a	n/a	n/a	n/a	n/a	n/a	n/a	n/a	n/a	n/a	n/a	n/a	n/a
R1_S16_S16	CRISPResso_on_Nme2_A027	n/a	0.00740613	n/a	n/a	n/a	0.0215295	0.0335859	n/a	0.364623	0.0590768	0.177403	n/a	n/a	n/a	0.149328	n/a	n/a	n/a	0.00981743	0.00499483	n/a	n/a	n/a	n/a
R1_S16_S16	CRISPResso_on_Nme2_A028	0.00108342	0.00479802	n/a	0.0321932	0.0188825	n/a	n/a	n/a	n/a	n/a	n/a	n/a	n/a	n/a	n/a	0.0718155	0.0213589	n/a	n/a	n/a	n/a	n/a	0	n/a
R1_S16_S16	CRISPResso_on_Nme2_A029	n/a	n/a	n/a	n/a	0.0755412	n/a	n/a	n/a	n/a	n/a	n/a	n/a	n/a	n/a	n/a	0.188632	n/a	n/a	0.173612	n/a	n/a	n/a	n/a	n/a
R1_S16_S16	CRISPResso_on_Nme2_A030	n/a	0	0	n/a	n/a	n/a	n/a	n/a	n/a	n/a	n/a	0.0245614	n/a	n/a	n/a	n/a	n/a	n/a	n/a	n/a	0	n/a	n/a	0
R1_S16_S16	CRISPResso_on_Nme2_A031	0.000183184	0.000732735	n/a	n/a	n/a	n/a	n/a	n/a	n/a	n/a	0.152042	n/a	n/a	n/a	n/a	n/a	n/a	n/a	n/a	0.00915919	n/a	n/a	0.000366367	n/a
R1_S16_S16	CRISPResso_on_Nme2_A032	n/a	n/a	n/a	n/a	n/a	n/a	0.0729614	n/a	n/a	n/a	n/a	n/a	n/a	n/a	n/a	n/a	n/a	n/a	n/a	n/a	n/a	n/a	n/a	n/a
R1_S16_S16	CRISPResso_on_Nme2_A033	n/a	n/a	n/a	0	n/a	0.205607	n/a	n/a	n/a	n/a	n/a	0.341121	n/a	n/a	n/a	n/a	0.0934579	n/a	n/a	0.0046729	n/a	n/a	n/a	n/a
R1_S16_S16	CRISPResso_on_Nme2_A034	n/a	n/a	n/a	0.0161616	n/a	n/a	n/a	n/a	n/a	n/a	n/a	n/a	n/a	n/a	n/a	n/a	n/a	n/a	n/a	n/a	n/a	0.00383838	n/a	0.00121212
R1_S16_S16	CRISPResso_on_Nme2_A035	0.00243902	n/a	n/a	n/a	0.0979675	n/a	0.0394309	n/a	n/a	0.0601626	n/a	n/a	0.0715447	n/a	n/a	0.344715	n/a	0.252846	n/a	n/a	0.00284553	n/a	n/a	0
R1_S16_S16	CRISPResso_on_Nme2_A036	0.00152323	n/a	n/a	n/a	n/a	n/a	0.047474	n/a	n/a	n/a	n/a	n/a	0.158162	n/a	0.114242	n/a	0.357705	n/a	0.0802234	0.00330033	0.00203097	n/a	0.00964712	n/a
R1_S16_S16	CRISPResso_on_Nme2_A037	n/a	n/a	n/a	0.0412908	n/a	0.0982161	n/a	0.0535177	0.0446983	0.0817799	n/a	0.432552	n/a	n/a	n/a	0.30928	n/a	n/a	n/a	n/a	0.00621367	n/a	n/a	n/a
R1_S16_S16	CRISPResso_on_Nme2_A038	n/a	n/a	n/a	n/a	n/a	n/a	n/a	n/a	n/a	0.313353	n/a	n/a	n/a	n/a	n/a	0.128915	n/a	n/a	n/a	n/a	n/a	n/a	n/a	n/a
R1_S16_S16	CRISPResso_on_Nme2_A039	n/a	n/a	n/a	n/a	n/a	n/a	n/a	n/a	n/a	n/a	n/a	n/a	n/a	n/a	n/a	0.487696	n/a	n/a	n/a	n/a	n/a	0.00106067	n/a	n/a
R1_S16_S16	CRISPResso_on_Nme2_A040	n/a	n/a	n/a	n/a	0.0153846	n/a	n/a	n/a	n/a	n/a	n/a	n/a	n/a	n/a	n/a	n/a	n/a	n/a	n/a	n/a	n/a	n/a	n/a	n/a
R1_S16_S16	CRISPResso_on_Nme2_A041	n/a	n/a	n/a	n/a	n/a	n/a	n/a	0.0449898	n/a	n/a	n/a	n/a	n/a	n/a	n/a	n/a	n/a	n/a	n/a	n/a	n/a	n/a	n/a	0
R1_S16_S16	CRISPResso_on_Nme2_A042	n/a	n/a	n/a	n/a	0.00915133	n/a	n/a	n/a	n/a	n/a	n/a	n/a	0.0108213	n/a	n/a	n/a	n/a	n/a	0.000901773	n/a	n/a	0.000701379	n/a	n/a
R1_S16_S16	CRISPResso_on_Nme2_A043	n/a	0.125	n/a	n/a	n/a	n/a	n/a	n/a	n/a	0.440789	n/a	n/a	n/a	0.22807	n/a	n/a	n/a	n/a	n/a	n/a	n/a	n/a	n/a	n/a
R1_S16_S16	CRISPResso_on_Nme2_A044	0	n/a	0	n/a	n/a	0	n/a	0.0632911	n/a	n/a	n/a	n/a	n/a	n/a	n/a	0.227848	n/a	n/a	n/a	0.0253165	n/a	n/a	n/a	n/a
R1_S16_S16	CRISPResso_on_Nme2_A045	0	0	n/a	n/a	n/a	0.00711744	0	n/a	0.0142349	n/a	n/a	n/a	n/a	n/a	n/a	n/a	n/a	n/a	0.0106762	n/a	n/a	0	n/a	0
R1_S16_S16	CRISPResso_on_Nme2_A046	n/a	n/a	n/a	0.110672	n/a	n/a	0.272727	n/a	0.383399	n/a	n/a	n/a	n/a	n/a	n/a	0.268775	n/a	n/a	0.0750988	0.00395257	n/a	n/a	n/a	n/a
R1_S16_S16	CRISPResso_on_Nme2_A047	n/a	n/a	n/a	0.026616	n/a	n/a	n/a	n/a	n/a	n/a	n/a	n/a	0.095057	0.0304183	0.0190114	n/a	n/a	0.0190114	0.00760456	0	n/a	n/a	0	0
R1_S16_S16	CRISPResso_on_Nme2_A048	0	n/a	n/a	0.0588235	n/a	0.0980392	0.027451	n/a	0.196078	n/a	n/a	n/a	0.117647	n/a	n/a	n/a	n/a	n/a	n/a	n/a	n/a	0	n/a	n/a
R1_S16_S16	CRISPResso_on_Nme2_A049	n/a	n/a	n/a	n/a	0.0412371	0.0281162	n/a	n/a	0.428304	n/a	n/a	0.388472	0.0688847	0.0328022	0.0641987	n/a	0.213683	n/a	n/a	n/a	0	n/a	n/a	n/a
R1_S16_S16	CRISPResso_on_Nme2_A050	0.0027066	0.00378925	0.00469145	n/a	0.0330206	n/a	n/a	n/a	0.0886864	n/a	n/a	n/a	0.0504331	0.0416817	n/a	n/a	n/a	n/a	n/a	n/a	n/a	0.00550343	n/a	n/a
R1_S16_S16	CRISPResso_on_Nme2_A051	n/a	n/a	n/a	0.0149254	n/a	n/a	n/a	n/a	n/a	n/a	n/a	0.353234	n/a	n/a	0.303483	n/a	n/a	n/a	n/a	n/a	n/a	n/a	0	n/a
R1_S16_S16	CRISPResso_on_Nme2_A052	0.00621404	n/a	n/a	n/a	n/a	n/a	n/a	n/a	n/a	n/a	n/a	n/a	0.242348	n/a	n/a	0.0857307	n/a	0.0696203	n/a	0.120713	n/a	0.016916	n/a	n/a
R1_S16_S16	CRISPResso_on_Nme2_A053	0.00473934	n/a	0.137441	n/a	n/a	n/a	0.175355	n/a	0.260664	n/a	n/a	n/a	n/a	n/a	n/a	0.232227	0.0947867	n/a	0.161137	n/a	n/a	n/a	n/a	n/a
R1_S16_S16	CRISPResso_on_Nme2_A054	0.00442478	n/a	0.00442478	0.00442478	n/a	n/a	n/a	n/a	0.0132743	n/a	n/a	n/a	0.0353982	n/a	n/a	0.150442	n/a	0.128319	n/a	n/a	n/a	0.0176991	n/a	0
R1_S16_S16	CRISPResso_on_Nme2_A055	n/a	0.00359865	n/a	0.022862	0.00529212	n/a	0.0287892	0.0105843	0.0135478	n/a	n/a	n/a	0.164268	n/a	n/a	n/a	0.0603302	0.0315411	n/a	n/a	n/a	n/a	n/a	n/a
R1_S16_S16	CRISPResso_on_Nme2_A056	n/a	n/a	0.00872125	n/a	0.0189687	n/a	n/a	n/a	n/a	n/a	n/a	n/a	0.147607	n/a	0.159163	n/a	n/a	0.034994	n/a	n/a	n/a	0.000218031	n/a	0.00196228
R1_S16_S16	CRISPResso_on_Nme2_A057	n/a	n/a	n/a	n/a	n/a	0.0282526	n/a	n/a	n/a	n/a	n/a	n/a	0.0951991	n/a	0.0934589	0.0518989	n/a	n/a	n/a	n/a	0.000409458	n/a	n/a	n/a
R1_S16_S16	CRISPResso_on_Nme2_A058	n/a	n/a	n/a	0.125751	n/a	0.322148	0.122572	n/a	n/a	0.410809	n/a	n/a	n/a	n/a	0.331508	n/a	n/a	n/a	0.247792	0.000176616	n/a	0	n/a	n/a
R1_S16_S16	CRISPResso_on_Nme2_A059	n/a	n/a	0.00971199	0.00725608	0.0138424	n/a	n/a	n/a	n/a	0.418062	n/a	0.444407	n/a	0.426434	n/a	0.37553	n/a	n/a	n/a	n/a	n/a	n/a	n/a	n/a
R1_S16_S16	CRISPResso_on_Nme2_A060	n/a	n/a	n/a	n/a	n/a	n/a	0.188619	0.0529801	0.0797155	n/a	n/a	0.354182	n/a	n/a	0.188619	n/a	n/a	0.102772	n/a	n/a	n/a	0.000490557	n/a	n/a
R1_S16_S16	CRISPResso_on_Nme2_A061	n/a	n/a	n/a	0.0738374	0.0220092	n/a	n/a	n/a	n/a	n/a	n/a	n/a	n/a	0.480653	n/a	n/a	n/a	n/a	n/a	n/a	n/a	n/a	0.109691	n/a
R1_S16_S16	CRISPResso_on_Nme2_A062	n/a	n/a	n/a	n/a	n/a	0.18319	n/a	n/a	n/a	n/a	n/a	0.451576	0.292455	n/a	0.554728	n/a	n/a	n/a	n/a	0.0336199	n/a	n/a	n/a	n/a
R1_S16_S16	CRISPResso_on_Nme2_A063	0.00306212	n/a	n/a	n/a	0.0237679	n/a	n/a	0.0838437	n/a	n/a	0.0651794	0.0524934	0.0975503	n/a	0.155439	0.0766987	n/a	n/a	n/a	n/a	n/a	n/a	n/a	n/a
R1_S16_S16	CRISPResso_on_Nme2_A064	n/a	n/a	n/a	n/a	n/a	n/a	n/a	n/a	n/a	n/a	n/a	0.00672821	n/a	0.00422469	n/a	n/a	n/a	n/a	n/a	0	0	0	0	n/a
R1_S16_S16	CRISPResso_on_Nme2_A065	0.0051713	n/a	n/a	n/a	n/a	n/a	n/a	n/a	0.567227	n/a	0.244344	n/a	n/a	n/a	0.191984	n/a	n/a	0.503232	n/a	n/a	0.00161603	n/a	n/a	0
R1_S16_S16	CRISPResso_on_Nme2_A066	n/a	n/a	n/a	n/a	n/a	n/a	n/a	n/a	0.233569	n/a	n/a	n/a	n/a	n/a	n/a	0.19495	n/a	n/a	n/a	0.00148533	n/a	n/a	n/a	n/a
R1_S16_S16	CRISPResso_on_Nme2_A067	n/a	n/a	n/a	n/a	n/a	n/a	0.150706	n/a	n/a	n/a	n/a	n/a	0.47169	n/a	n/a	n/a	n/a	n/a	n/a	n/a	n/a	n/a	n/a	n/a
R1_S16_S16	CRISPResso_on_Nme2_A068	0.0027957	0.0189247	n/a	n/a	0.0339785	0.00774194	n/a	0.12129	n/a	n/a	n/a	n/a	n/a	0.266452	n/a	n/a	0.363011	n/a	0.0701075	n/a	n/a	n/a	0	0
R1_S16_S16	CRISPResso_on_Nme2_A069	n/a	n/a	n/a	n/a	n/a	0.596936	n/a	n/a	n/a	0.633796	n/a	n/a	n/a	n/a	n/a	n/a	n/a	0.364888	n/a	n/a	0.000598372	n/a	n/a	0.000478698
R1_S16_S16	CRISPResso_on_Nme2_A070	n/a	n/a	n/a	0.0150232	n/a	n/a	n/a	n/a	n/a	0.499181	n/a	n/a	n/a	n/a	n/a	n/a	0.481562	n/a	n/a	n/a	n/a	n/a	n/a	n/a
R1_S16_S16	CRISPResso_on_Nme2_A071	n/a	n/a	n/a	n/a	n/a	0.372165	n/a	n/a	n/a	n/a	n/a	n/a	n/a	n/a	n/a	n/a	n/a	n/a	n/a	n/a	n/a	n/a	n/a	0
R1_S16_S16	CRISPResso_on_Nme2_A072	n/a	n/a	n/a	n/a	n/a	n/a	n/a	n/a	n/a	n/a	n/a	n/a	n/a	0.46946	n/a	n/a	n/a	n/a	n/a	0.00426136	n/a	n/a	n/a	n/a
R1_S16_S16	CRISPResso_on_Nme2_A073	n/a	n/a	n/a	n/a	n/a	n/a	0.12579	n/a	n/a	n/a	n/a	n/a	n/a	n/a	n/a	n/a	n/a	n/a	n/a	n/a	n/a	n/a	0.000129016	0.000258031
R1_S16_S16	CRISPResso_on_Nme2_A074	n/a	n/a	n/a	n/a	n/a	n/a	0.532827	n/a	n/a	n/a	n/a	n/a	n/a	n/a	0.302232	n/a	n/a	n/a	n/a	n/a	0.00258732	n/a	n/a	0
R1_S16_S16	CRISPResso_on_Nme2_A075	n/a	n/a	n/a	n/a	n/a	n/a	0.504613	n/a	n/a	n/a	0.507909	n/a	n/a	n/a	n/a	n/a	n/a	n/a	n/a	n/a	n/a	n/a	n/a	0
R1_S16_S16	CRISPResso_on_Nme2_A076	n/a	0.00566079	n/a	n/a	0.0531243	n/a	0.16351	n/a	n/a	n/a	n/a	n/a	n/a	n/a	0.526453	n/a	n/a	n/a	0.286305	n/a	n/a	n/a	n/a	n/a
R1_S16_S16	CRISPResso_on_Nme2_A077	n/a	n/a	0.164208	n/a	n/a	0.351737	n/a	0.504284	n/a	n/a	n/a	n/a	n/a	n/a	0.512851	n/a	n/a	0.175869	0.0483103	n/a	n/a	n/a	n/a	n/a
R1_S16_S16	CRISPResso_on_Nme2_A078	0.0112032	n/a	0.11024	0.0159086	0.0434685	0.0607215	n/a	n/a	0.338113	0.135335	n/a	n/a	n/a	n/a	n/a	0.314138	n/a	n/a	n/a	n/a	n/a	n/a	0	n/a
R1_S16_S16	CRISPResso_on_Nme2_A079	n/a	n/a	n/a	n/a	n/a	0.0185977	n/a	0.396323	0.0555793	0.0761009	0.0790936	n/a	n/a	0.442069	0.206499	n/a	n/a	n/a	n/a	n/a	0.000427533	n/a	n/a	n/a
R1_S16_S16	CRISPResso_on_Nme2_A080	n/a	n/a	n/a	0.00976778	n/a	n/a	n/a	n/a	n/a	n/a	n/a	0.371176	n/a	0.617951	0.262993	0.240877	0.203096	n/a	n/a	0.0768522	0	n/a	n/a	n/a
R1_S16_S16	CRISPResso_on_Nme2_A081	0.0013978	0.000762437	n/a	0.057564	n/a	n/a	n/a	0.116971	n/a	n/a	n/a	n/a	n/a	n/a	n/a	n/a	0.216596	n/a	n/a	0.0109918	n/a	n/a	n/a	n/a
R1_S16_S16	CRISPResso_on_Nme2_A082	0.00291765	n/a	0.0157176	n/a	n/a	0.619576	n/a	0.627482	0.112	n/a	0.645929	n/a	n/a	n/a	0.586353	n/a	n/a	n/a	n/a	n/a	n/a	n/a	n/a	0.000941176
R1_S16_S16	CRISPResso_on_Nme2_A083	n/a	n/a	n/a	0.013163	0.0147116	n/a	n/a	0.478513	n/a	n/a	0.429346	0.0782036	0.0983353	0.126984	n/a	0.375919	n/a	n/a	n/a	0.00658149	n/a	n/a	n/a	0
R1_S16_S16	CRISPResso_on_Nme2_A084	n/a	n/a	n/a	0.278367	n/a	n/a	n/a	n/a	n/a	n/a	n/a	n/a	n/a	0.525241	n/a	n/a	n/a	n/a	n/a	n/a	n/a	0.000158253	0	n/a
R1_S16_S16	CRISPResso_on_Nme2_A085	n/a	n/a	0.0346099	n/a	n/a	n/a	n/a	n/a	n/a	n/a	0.376818	n/a	n/a	0.297563	n/a	n/a	n/a	n/a	n/a	n/a	n/a	0	n/a	n/a
R1_S16_S16	CRISPResso_on_Nme2_A086	n/a	n/a	n/a	0.0140008	n/a	n/a	0.416379	n/a	n/a	n/a	0.381089	n/a	0.555428	0.235328	n/a	0.270042	0.164173	0.110088	n/a	n/a	n/a	0.000191791	n/a	n/a
R1_S16_S16	CRISPResso_on_Nme2_A087	0.00542005	n/a	n/a	0.0679313	n/a	n/a	n/a	0.197471	n/a	0.471545	0.202529	n/a	0.299006	0.239566	0.258537	n/a	n/a	n/a	0.0914182	n/a	n/a	n/a	0	0
R1_S16_S16	CRISPResso_on_Nme2_A088	n/a	n/a	n/a	n/a	n/a	n/a	n/a	n/a	n/a	n/a	n/a	n/a	0.225437	n/a	n/a	n/a	n/a	n/a	n/a	n/a	n/a	0.00216381	0.000641128	n/a
R1_S16_S16	CRISPResso_on_Nme2_A089	0.00366898	n/a	n/a	n/a	n/a	n/a	0.40318	n/a	0.309009	0.225031	0.198532	n/a	n/a	n/a	0.214431	n/a	0.166327	n/a	n/a	n/a	n/a	n/a	n/a	n/a
R1_S16_S16	CRISPResso_on_Nme2_A090	n/a	n/a	n/a	n/a	n/a	n/a	n/a	n/a	0.14593	0.134075	n/a	n/a	n/a	n/a	n/a	n/a	n/a	n/a	n/a	n/a	n/a	n/a	n/a	n/a
R1_S16_S16	CRISPResso_on_Nme2_A091	n/a	n/a	n/a	n/a	n/a	n/a	n/a	n/a	n/a	n/a	0.391449	0.149181	n/a	n/a	0.191328	n/a	0.411158	n/a	n/a	n/a	n/a	n/a	0	n/a
R1_S16_S16	CRISPResso_on_Nme2_A092	n/a	n/a	n/a	0.0261997	n/a	0.285084	0.0680934	n/a	n/a	n/a	n/a	n/a	0.275616	n/a	n/a	0.548379	n/a	n/a	n/a	n/a	n/a	n/a	n/a	n/a
R1_S16_S16	CRISPResso_on_Nme2_A093	0.00866597	0.00971639	0.0249475	n/a	n/a	0.0514706	n/a	0.117647	n/a	n/a	n/a	n/a	n/a	0.474002	n/a	n/a	n/a	n/a	n/a	0.0806197	0.000787815	n/a	n/a	0
R1_S16_S16	CRISPResso_on_Nme2_A094	n/a	n/a	n/a	0.0240087	n/a	n/a	n/a	n/a	n/a	n/a	0.162241	n/a	0.437977	n/a	0.275009	n/a	n/a	n/a	0.0511095	n/a	n/a	0.000181884	n/a	n/a
R1_S16_S16	CRISPResso_on_Nme2_A095	n/a	n/a	n/a	n/a	n/a	0.177646	n/a	n/a	0.327703	n/a	n/a	0.388232	n/a	n/a	n/a	n/a	n/a	0.276182	0.0433559	n/a	0	n/a	n/a	0
R1_S16_S16	CRISPResso_on_Nme2_A096	n/a	n/a	n/a	0.00411386	n/a	n/a	n/a	n/a	n/a	n/a	n/a	n/a	n/a	n/a	n/a	n/a	0.181625	n/a	n/a	n/a	n/a	n/a	n/a	n/a
R1_S16_S16	CRISPResso_on_Nme2_A097	0.00287109	0.0137812	n/a	n/a	n/a	n/a	n/a	n/a	n/a	n/a	n/a	n/a	n/a	n/a	0.332185	n/a	n/a	0.124031	n/a	0.00689061	n/a	0.000287109	0	n/a
R1_S16_S16	CRISPResso_on_Nme2_A098	n/a	n/a	n/a	0.0889371	n/a	n/a	n/a	n/a	n/a	0.515004	n/a	n/a	n/a	n/a	n/a	n/a	n/a	n/a	n/a	n/a	n/a	n/a	n/a	n/a
R1_S16_S16	CRISPResso_on_Nme2_A099	n/a	n/a	n/a	0.189742	n/a	n/a	0.224253	0.0810258	n/a	n/a	n/a	n/a	n/a	n/a	n/a	n/a	n/a	n/a	0.281135	n/a	n/a	n/a	n/a	n/a
R1_S16_S16	CRISPResso_on_Nme2_A100	n/a	n/a	n/a	n/a	n/a	n/a	n/a	n/a	n/a	n/a	n/a	n/a	n/a	n/a	0.395705	n/a	n/a	n/a	n/a	n/a	n/a	n/a	0.000176025	0.000176025
R1_S16_S16	CRISPResso_on_Nme2_A101	0.0101207	n/a	n/a	n/a	n/a	n/a	n/a	n/a	0.503893	0.294083	n/a	0.487933	n/a	n/a	0.268587	n/a	n/a	n/a	n/a	n/a	n/a	n/a	n/a	n/a
R1_S16_S16	CRISPResso_on_Nme2_A102	0.000762195	n/a	n/a	n/a	n/a	n/a	n/a	0.0778709	n/a	n/a	n/a	0.218877	n/a	n/a	n/a	n/a	n/a	n/a	n/a	n/a	n/a	n/a	n/a	n/a
R1_S16_S16	CRISPResso_on_Nme2_A103	n/a	n/a	n/a	n/a	n/a	n/a	n/a	n/a	0.0453242	0.0541212	n/a	n/a	n/a	0.0814687	n/a	n/a	n/a	0.0122394	n/a	n/a	0.00267738	n/a	n/a	n/a
R1_S16_S16	CRISPResso_on_Nme2_A104	n/a	n/a	n/a	n/a	n/a	n/a	n/a	n/a	n/a	0.241746	n/a	n/a	n/a	n/a	0.419782	0.151705	0.26985	n/a	n/a	n/a	n/a	n/a	n/a	n/a
R1_S16_S16	CRISPResso_on_Nme2_A106	n/a	n/a	n/a	n/a	n/a	n/a	n/a	0.0591699	n/a	n/a	n/a	n/a	n/a	n/a	0.122973	n/a	0.0449807	0.0125483	n/a	n/a	n/a	n/a	0.00106178	n/a
R1_S16_S16	CRISPResso_on_Nme2_A107	0.00058674	n/a	n/a	n/a	n/a	n/a	n/a	n/a	n/a	n/a	n/a	n/a	0.248582	0.174131	n/a	n/a	n/a	n/a	n/a	0.0553491	n/a	n/a	n/a	n/a
R1_S16_S16	CRISPResso_on_Nme2_A108	n/a	n/a	n/a	n/a	n/a	n/a	n/a	n/a	0.257615	n/a	0.113061	n/a	n/a	n/a	n/a	0.396231	n/a	n/a	n/a	0.0250387	n/a	n/a	0.000258131	n/a
R1_S16_S16	CRISPResso_on_Nme2_A109	n/a	0.00593261	n/a	n/a	n/a	0.043664	n/a	n/a	n/a	n/a	n/a	0.538206	n/a	0.252729	0.256763	0.220693	n/a	n/a	n/a	0.000949217	n/a	0	n/a	n/a
R1_S16_S16	CRISPResso_on_Nme2_A110	n/a	n/a	n/a	0.0118724	0.0168192	n/a	n/a	n/a	n/a	n/a	n/a	n/a	0.214445	n/a	n/a	n/a	n/a	n/a	0.0687608	n/a	n/a	0.00445214	0.000247341	0.00148405
R1_S16_S16	CRISPResso_on_Nme2_A111	n/a	n/a	n/a	0.0572736	n/a	0.17261	n/a	n/a	n/a	n/a	0.295677	n/a	0.470338	n/a	n/a	n/a	n/a	n/a	n/a	n/a	n/a	n/a	n/a	n/a
R1_S16_S16	CRISPResso_on_Nme2_A112	0.0082519	n/a	0.00347448	n/a	0.0707926	n/a	n/a	n/a	n/a	n/a	n/a	0.171987	n/a	n/a	0.302497	n/a	0.0870793	n/a	0.0827362	n/a	n/a	n/a	0	0
R1_S16_S16	CRISPResso_on_Nme2_A113	n/a	n/a	n/a	n/a	n/a	n/a	0.0673353	n/a	0.0311421	0.0305244	n/a	n/a	n/a	0.0792907	n/a	n/a	n/a	n/a	0.0575966	n/a	n/a	0.000218031	n/a	n/a
R1_S16_S16	CRISPResso_on_Nme2_A114	0.0027404	n/a	n/a	n/a	n/a	n/a	0.0634206	n/a	n/a	0.121654	0.0645951	0.0909714	n/a	n/a	n/a	n/a	n/a	n/a	0.02207	n/a	n/a	n/a	4.89e-05	n/a
R1_S16_S16	CRISPResso_on_Nme2_A115	0.00234467	n/a	n/a	n/a	n/a	n/a	n/a	n/a	n/a	0.0339977	n/a	0.0754201	n/a	n/a	0.0359515	n/a	n/a	n/a	n/a	n/a	n/a	0.00273544	n/a	n/a
R1_S16_S16	CRISPResso_on_Nme2_A116	n/a	n/a	n/a	n/a	n/a	n/a	0.193345	n/a	n/a	n/a	n/a	0.277175	0.116988	0.232808	n/a	n/a	n/a	n/a	n/a	n/a	n/a	n/a	n/a	n/a
R1_S16_S16	CRISPResso_on_Nme2_A117	n/a	n/a	n/a	0.0738255	n/a	n/a	0.0835876	n/a	n/a	n/a	n/a	n/a	n/a	0.386364	n/a	n/a	n/a	n/a	n/a	n/a	n/a	n/a	n/a	0
R1_S16_S16	CRISPResso_on_Nme2_A118	0.0025498	n/a	0.0138645	n/a	n/a	n/a	0.163825	n/a	n/a	n/a	n/a	0.184701	n/a	n/a	n/a	n/a	n/a	0.464382	n/a	0.0164143	n/a	n/a	0.000159363	n/a
R1_S16_S16	CRISPResso_on_Nme2_A119	n/a	n/a	n/a	n/a	n/a	n/a	0.249707	n/a	0.260258	0.0996483	n/a	n/a	0.361372	n/a	n/a	n/a	n/a	0.0993552	n/a	n/a	n/a	0.00556858	0	n/a
R1_S16_S16	CRISPResso_on_Nme2_A120	n/a	n/a	n/a	0.205532	n/a	n/a	n/a	0.229485	n/a	n/a	n/a	n/a	n/a	n/a	n/a	0.144491	n/a	n/a	0.060578	n/a	n/a	0.0117447	n/a	n/a
R1_S16_S16	CRISPResso_on_Nme2_A121	0.0132395	n/a	n/a	n/a	n/a	n/a	n/a	n/a	n/a	n/a	n/a	n/a	n/a	0.510377	n/a	n/a	n/a	n/a	n/a	n/a	n/a	n/a	n/a	n/a
R1_S16_S16	CRISPResso_on_Nme2_A122	0.00835038	n/a	n/a	n/a	n/a	n/a	n/a	n/a	0.461486	n/a	n/a	n/a	0.43456	n/a	n/a	n/a	n/a	n/a	n/a	n/a	n/a	n/a	n/a	n/a
R1_S16_S16	CRISPResso_on_Nme2_A123	n/a	n/a	n/a	n/a	n/a	n/a	n/a	n/a	n/a	n/a	n/a	n/a	0.0691177	n/a	n/a	n/a	n/a	0.143231	n/a	n/a	0.000291022	0.000242518	n/a	n/a
R1_S16_S16	CRISPResso_on_Nme2_A124	0.00839444	n/a	n/a	0.00588576	0.0213238	n/a	n/a	0.116075	n/a	n/a	n/a	n/a	n/a	n/a	n/a	n/a	n/a	n/a	0.0173678	n/a	n/a	n/a	n/a	n/a
R1_S16_S16	CRISPResso_on_Nme2_A125	n/a	n/a	n/a	n/a	n/a	0.0545321	n/a	n/a	n/a	n/a	n/a	0.276345	n/a	n/a	n/a	n/a	n/a	n/a	0.283419	n/a	n/a	n/a	n/a	n/a
R1_S16_S16	CRISPResso_on_Nme2_A126	n/a	0.0208571	n/a	n/a	n/a	n/a	n/a	0.424857	n/a	n/a	n/a	n/a	n/a	n/a	n/a	n/a	n/a	n/a	n/a	n/a	0.00885714	n/a	0.00171429	n/a
R1_S16_S16	CRISPResso_on_Nme2_A127	0.00242326	n/a	n/a	n/a	n/a	0.147819	n/a	n/a	n/a	n/a	0.358643	n/a	n/a	n/a	n/a	n/a	n/a	n/a	0.215132	n/a	n/a	n/a	n/a	n/a
R1_S16_S16	CRISPResso_on_Nme2_A128	n/a	n/a	n/a	0.00450064	n/a	n/a	n/a	0.118946	0.129876	n/a	0.254608	n/a	n/a	0.190099	n/a	n/a	n/a	0.176811	n/a	0.00450064	0	0.000214316	n/a	n/a
R1_S16_S16	CRISPResso_on_Nme2_A129	n/a	n/a	0.0251955	n/a	0.104257	n/a	n/a	n/a	n/a	n/a	n/a	0.330148	n/a	n/a	0.321112	n/a	n/a	n/a	n/a	0.0178975	0	0.00173762	n/a	n/a
R1_S16_S16	CRISPResso_on_Nme2_A130	n/a	n/a	n/a	0.044391	n/a	n/a	0.426331	n/a	n/a	n/a	n/a	n/a	n/a	n/a	n/a	n/a	n/a	n/a	n/a	n/a	n/a	n/a	n/a	n/a
R1_S16_S16	CRISPResso_on_Nme2_A131	n/a	n/a	n/a	0.0138438	0.0149254	n/a	n/a	n/a	n/a	0.156392	0.0581873	0.048886	0.052347	0.109885	n/a	n/a	n/a	n/a	n/a	n/a	n/a	n/a	n/a	n/a
R1_S16_S16	CRISPResso_on_Nme2_A132	n/a	n/a	0.154873	n/a	n/a	0.0888556	0.0421815	n/a	n/a	n/a	n/a	0.3382	n/a	n/a	0.37514	n/a	n/a	n/a	0.217147	n/a	n/a	n/a	n/a	n/a
R1_S16_S16	CRISPResso_on_Nme2_A133	0.00915535	n/a	n/a	n/a	n/a	n/a	n/a	n/a	n/a	n/a	n/a	0.169817	0.0494684	0.0744241	0.0627584	n/a	n/a	0.328854	n/a	0.00723568	n/a	n/a	n/a	n/a
R1_S16_S16	CRISPResso_on_Nme2_A134	n/a	n/a	n/a	n/a	n/a	n/a	n/a	n/a	0.341481	n/a	n/a	n/a	n/a	n/a	n/a	0.218342	n/a	n/a	0.156773	0.000918949	n/a	0.00018379	n/a	n/a
R1_S16_S16	CRISPResso_on_Nme2_A135	n/a	0.0498259	n/a	0.0466113	n/a	0.105545	n/a	0.498527	n/a	n/a	n/a	n/a	n/a	n/a	n/a	n/a	n/a	n/a	n/a	n/a	n/a	0	n/a	n/a
R1_S16_S16	CRISPResso_on_Nme2_A136	0.000531726	n/a	n/a	0.0272067	n/a	n/a	0.0198954	0.0155087	0.0231301	n/a	0.120259	n/a	n/a	n/a	n/a	n/a	n/a	n/a	n/a	n/a	n/a	n/a	n/a	n/a
R1_S16_S16	CRISPResso_on_Nme2_A137	n/a	n/a	0.0103292	n/a	n/a	n/a	n/a	0.390144	n/a	n/a	n/a	n/a	n/a	n/a	0.494082	n/a	n/a	n/a	n/a	n/a	n/a	n/a	n/a	n/a
R1_S16_S16	CRISPResso_on_Nme2_A138	n/a	0.0247453	n/a	n/a	n/a	n/a	n/a	n/a	n/a	n/a	n/a	n/a	n/a	n/a	n/a	n/a	n/a	0.395342	n/a	n/a	n/a	n/a	n/a	n/a
R1_S16_S16	CRISPResso_on_Nme2_A139	n/a	n/a	0.00299432	0.00082602	n/a	n/a	n/a	n/a	n/a	0.107589	n/a	n/a	0.194321	n/a	n/a	0.113061	n/a	n/a	0.0169334	n/a	n/a	0.000103252	n/a	n/a
R1_S16_S16	CRISPResso_on_Nme2_A140	n/a	0.016591	n/a	n/a	0.227336	n/a	n/a	n/a	n/a	0.392258	n/a	n/a	n/a	n/a	n/a	n/a	n/a	n/a	n/a	0.0201462	n/a	0.000197511	n/a	n/a
R1_S16_S16	CRISPResso_on_Nme2_A141	n/a	n/a	n/a	n/a	n/a	n/a	n/a	0.0347353	n/a	0.0173182	0.0258288	n/a	n/a	n/a	n/a	n/a	0.0637308	0.0115784	n/a	n/a	n/a	n/a	n/a	n/a
R1_S16_S16	CRISPResso_on_Nme2_A142	0.00270438	n/a	n/a	n/a	n/a	n/a	n/a	n/a	n/a	n/a	n/a	0.0525235	0.102636	n/a	n/a	n/a	n/a	0.0977159	n/a	0.0101007	n/a	0.000195497	n/a	n/a
R1_S16_S16	CRISPResso_on_Nme2_A143	n/a	n/a	n/a	n/a	0.0833333	0.00872534	0.0362924	n/a	n/a	0.124684	0.137582	0.169322	n/a	n/a	0.265427	n/a	n/a	n/a	0.0279464	n/a	0.000632271	n/a	n/a	n/a
R1_S16_S16	CRISPResso_on_Nme2_A144	n/a	n/a	n/a	n/a	n/a	n/a	n/a	n/a	n/a	n/a	0.370595	n/a	n/a	n/a	n/a	n/a	n/a	n/a	0.137173	0.00315776	n/a	n/a	0	n/a
R1_S16_S16	CRISPResso_on_Nme2_A145	n/a	n/a	0.0116752	n/a	n/a	n/a	n/a	0.119936	n/a	n/a	n/a	0.344596	0.0856183	n/a	0.102423	n/a	n/a	n/a	n/a	n/a	n/a	n/a	n/a	n/a
R1_S16_S16	CRISPResso_on_Nme2_A146	n/a	0.00811239	n/a	n/a	n/a	n/a	n/a	n/a	n/a	n/a	n/a	n/a	n/a	n/a	n/a	n/a	n/a	n/a	n/a	n/a	n/a	n/a	n/a	0
R1_S16_S16	CRISPResso_on_Nme2_A147	n/a	0.0167696	0.0200794	n/a	n/a	n/a	n/a	n/a	n/a	n/a	0.497132	0.253089	n/a	n/a	n/a	n/a	n/a	n/a	0.0461165	0.0121359	n/a	n/a	n/a	n/a
R1_S16_S16	CRISPResso_on_Nme2_A148	n/a	n/a	n/a	n/a	n/a	n/a	n/a	n/a	n/a	n/a	0.010261	n/a	n/a	n/a	n/a	n/a	n/a	n/a	n/a	n/a	n/a	n/a	n/a	n/a
R1_S16_S16	CRISPResso_on_Nme2_A149	n/a	n/a	n/a	0.0130641	0.0199921	n/a	n/a	n/a	0.409937	0.140736	n/a	n/a	n/a	n/a	0.466746	n/a	n/a	0.407561	n/a	n/a	n/a	n/a	n/a	n/a
R1_S16_S16	CRISPResso_on_Nme2_A150	n/a	n/a	n/a	n/a	0.124704	n/a	n/a	0.355746	n/a	n/a	n/a	n/a	n/a	n/a	n/a	n/a	n/a	n/a	n/a	n/a	n/a	n/a	n/a	n/a
R1_S16_S16	CRISPResso_on_Nme2_A151	n/a	n/a	n/a	n/a	n/a	n/a	0.143566	0.0420926	0.0583283	n/a	n/a	0.323512	n/a	n/a	0.206554	n/a	n/a	0.163259	n/a	0.0126278	n/a	n/a	n/a	0
R1_S16_S16	CRISPResso_on_Nme2_A152	n/a	n/a	0.00983469	n/a	n/a	n/a	n/a	n/a	n/a	0.445491	n/a	n/a	n/a	n/a	n/a	0.0523122	0.048755	0.0205064	0.00753296	n/a	n/a	n/a	0.00962544	n/a
R1_S16_S16	CRISPResso_on_Nme2_A153	n/a	n/a	n/a	n/a	0.0314004	n/a	n/a	n/a	n/a	n/a	n/a	n/a	0.129147	n/a	0.102811	0.0516586	n/a	n/a	0.178273	n/a	0.0141808	0.000759686	0	0
R1_S16_S16	CRISPResso_on_Nme2_A154	n/a	0.0102996	n/a	0.0580524	n/a	n/a	n/a	n/a	n/a	n/a	n/a	0.479401	n/a	0.310861	n/a	n/a	0.100421	n/a	n/a	n/a	0.000819288	n/a	0	n/a
R1_S16_S16	CRISPResso_on_Nme2_A155	n/a	n/a	n/a	n/a	n/a	0.28757	n/a	n/a	0.562883	n/a	0.41064	n/a	n/a	n/a	0.434175	n/a	0.214268	n/a	0.190243	n/a	0.00147095	n/a	0	n/a
R1_S16_S16	CRISPResso_on_Nme2_A156	n/a	n/a	0.0106625	n/a	n/a	n/a	n/a	0.184472	n/a	n/a	n/a	n/a	0.268012	0.0989648	n/a	n/a	n/a	n/a	n/a	n/a	n/a	n/a	n/a	n/a
R1_S16_S16	CRISPResso_on_Nme2_A157	n/a	n/a	n/a	n/a	n/a	n/a	0.379965	n/a	0.362974	n/a	n/a	0.348191	0.132833	n/a	0.411518	n/a	n/a	n/a	n/a	n/a	n/a	n/a	n/a	n/a
R1_S16_S16	CRISPResso_on_Nme2_A158	0.00163818	0.00128398	n/a	0.00194811	n/a	n/a	0.03604	n/a	0.0369255	0.00991765	n/a	0.025104	n/a	n/a	0.0173116	0.0100505	n/a	0.00544585	n/a	0.000354202	n/a	0.000132826	n/a	0.000177101
R1_S16_S16	CRISPResso_on_Nme2_A159	n/a	n/a	n/a	n/a	n/a	n/a	n/a	n/a	n/a	n/a	n/a	0.394352	n/a	0.471852	n/a	n/a	n/a	n/a	n/a	0.0197222	n/a	n/a	n/a	n/a
R1_S16_S16	CRISPResso_on_Nme2_A160	n/a	n/a	n/a	n/a	n/a	0.0199063	n/a	n/a	0.228839	n/a	n/a	0.374707	n/a	n/a	0.0921713	n/a	0.105721	n/a	0.15373	n/a	0	0.00033456	n/a	n/a
R1_S16_S16	CRISPResso_on_Nme2_A161	n/a	n/a	n/a	n/a	n/a	0.142701	n/a	n/a	n/a	0.289492	n/a	n/a	n/a	0.180183	0.123893	n/a	0.395393	0.0464768	n/a	n/a	n/a	n/a	n/a	0
R1_S16_S16	CRISPResso_on_Nme2_A162	n/a	n/a	n/a	0.0764083	n/a	n/a	0.411322	n/a	0.513943	n/a	n/a	n/a	n/a	n/a	n/a	n/a	0.475739	0.0574456	0.0231456	n/a	n/a	n/a	n/a	0.000278862
R1_S16_S16	CRISPResso_on_Nme2_A163	n/a	n/a	n/a	0.0733707	0.0107898	n/a	0.116962	n/a	n/a	0.0945188	0.174795	n/a	n/a	n/a	n/a	0.524385	n/a	0.0643073	0.00863185	0.00215796	n/a	n/a	0.000431593	n/a
R1_S16_S16	CRISPResso_on_Nme2_A164	n/a	n/a	n/a	0.0189044	n/a	n/a	n/a	n/a	0.298604	0.0457572	0.153598	n/a	n/a	n/a	0.226208	n/a	0.369495	0.0747583	n/a	n/a	n/a	n/a	n/a	0
R1_S16_S16	CRISPResso_on_Nme2_A165	0.000844452	n/a	n/a	n/a	n/a	n/a	n/a	n/a	n/a	n/a	n/a	n/a	n/a	0.501098	n/a	n/a	n/a	n/a	0.310083	n/a	0.00472893	n/a	n/a	n/a
R1_S16_S16	CRISPResso_on_Nme2_A166	n/a	n/a	n/a	0.0152974	0.00343761	0.0271571	n/a	n/a	n/a	n/a	n/a	0.439326	n/a	n/a	n/a	0.475937	n/a	n/a	n/a	n/a	n/a	n/a	n/a	0
R1_S16_S16	CRISPResso_on_Nme2_A167	0.00012282	n/a	n/a	n/a	0.0179317	0.0030705	n/a	0.0267747	n/a	n/a	n/a	n/a	n/a	n/a	n/a	n/a	n/a	n/a	n/a	n/a	n/a	n/a	n/a	n/a
R1_S16_S16	CRISPResso_on_Nme2_A168	n/a	n/a	n/a	n/a	n/a	n/a	n/a	n/a	n/a	0.387481	n/a	n/a	n/a	n/a	n/a	n/a	n/a	n/a	n/a	n/a	n/a	n/a	n/a	n/a
R1_S16_S16	CRISPResso_on_Nme2_A169	n/a	n/a	0.00159308	n/a	0.0195721	n/a	n/a	n/a	n/a	n/a	0.401457	n/a	n/a	n/a	n/a	0.330223	n/a	n/a	0.12995	n/a	n/a	n/a	n/a	0
R1_S16_S16	CRISPResso_on_Nme2_A170	0.00614803	n/a	0.0699929	n/a	n/a	n/a	0.277371	n/a	n/a	n/a	n/a	0.49799	n/a	n/a	n/a	n/a	n/a	0.335777	n/a	n/a	n/a	n/a	n/a	0.000236463
R1_S16_S16	CRISPResso_on_Nme2_A171	0.00174173	0.000248818	0.0134362	n/a	0.268724	n/a	n/a	n/a	0.414033	n/a	n/a	n/a	n/a	0.526748	n/a	n/a	n/a	n/a	n/a	0.0365763	n/a	n/a	n/a	n/a
R1_S16_S16	CRISPResso_on_Nme2_A172	n/a	n/a	n/a	n/a	0.0427118	0.00958353	n/a	n/a	n/a	n/a	n/a	n/a	0.322291	n/a	n/a	n/a	n/a	n/a	0.0926408	n/a	n/a	n/a	n/a	n/a
R1_S16_S16	CRISPResso_on_Nme2_A173	n/a	n/a	n/a	0.316514	n/a	n/a	n/a	n/a	n/a	n/a	n/a	n/a	n/a	n/a	n/a	n/a	n/a	n/a	n/a	n/a	n/a	n/a	n/a	0
R1_S16_S16	CRISPResso_on_Nme2_A174	n/a	0.00252866	n/a	n/a	n/a	n/a	0.0261295	0.00640593	n/a	n/a	n/a	0.0229265	0.0136548	n/a	0.0345583	n/a	n/a	n/a	n/a	n/a	n/a	n/a	n/a	n/a
R1_S16_S16	CRISPResso_on_Nme2_A175	0	n/a	n/a	n/a	0.0103299	0.00662966	n/a	0.0642923	n/a	n/a	n/a	n/a	n/a	n/a	n/a	n/a	n/a	0.0670675	n/a	n/a	0	n/a	0.000308356	n/a
R1_S16_S16	CRISPResso_on_Nme2_A176	n/a	n/a	n/a	n/a	n/a	n/a	n/a	0.0611518	n/a	0.229738	0.0561257	0.0571728	0.0605236	n/a	n/a	0.186806	0.0783246	n/a	n/a	n/a	n/a	n/a	0.00125654	n/a
R1_S16_S16	CRISPResso_on_Nme2_A177	n/a	n/a	0.0198948	n/a	n/a	n/a	n/a	n/a	n/a	n/a	n/a	0.156186	0.0391036	0.0391036	n/a	n/a	0.0532815	0.0171507	0.00548822	n/a	n/a	0.00205808	0	n/a
R1_S16_S16	CRISPResso_on_Nme2_A178	n/a	0.00881867	n/a	n/a	n/a	0.153775	n/a	n/a	n/a	n/a	n/a	n/a	n/a	n/a	0.42697	n/a	n/a	0.246188	n/a	n/a	n/a	n/a	n/a	0
R1_S16_S16	CRISPResso_on_Nme2_A179	n/a	n/a	0.154645	n/a	0.160563	0.0455561	n/a	0.567329	n/a	n/a	n/a	0.560071	n/a	n/a	n/a	n/a	n/a	n/a	n/a	n/a	0.0360652	n/a	n/a	0
R1_S16_S16	CRISPResso_on_Nme2_A180	0.00401606	0.00401606	n/a	n/a	0.197648	n/a	n/a	0.208548	0.0536431	0.0579461	0.0665519	n/a	0.198221	n/a	n/a	n/a	0.219736	n/a	n/a	n/a	0	0	n/a	n/a
R1_S16_S16	CRISPResso_on_Nme2_A181	0.00562355	0.00678134	n/a	0.0499504	n/a	n/a	n/a	0.285478	n/a	n/a	n/a	0.244294	0.265299	n/a	n/a	n/a	n/a	n/a	n/a	n/a	0.00942772	n/a	n/a	n/a
R1_S16_S16	CRISPResso_on_Nme2_A182	n/a	0.0879843	n/a	n/a	n/a	0.15256	n/a	0.234663	n/a	n/a	n/a	n/a	n/a	n/a	0.22809	0.0846402	n/a	0.246079	n/a	n/a	n/a	n/a	n/a	n/a
R1_S16_S16	CRISPResso_on_Nme2_A183	n/a	0.0117354	n/a	n/a	0.0985064	n/a	0.550498	n/a	n/a	n/a	0.502489	n/a	0.338193	n/a	n/a	n/a	n/a	n/a	n/a	0.0209815	0.00213371	n/a	0.000355619	n/a
R1_S16_S16	CRISPResso_on_Nme2_A184	n/a	0	0.000191534	n/a	n/a	n/a	n/a	0.0450105	n/a	n/a	n/a	0.383835	n/a	n/a	0.59797	n/a	0.643746	n/a	n/a	n/a	0.00478836	n/a	0.000191534	n/a
R1_S16_S16	CRISPResso_on_Nme2_A185	n/a	n/a	n/a	n/a	n/a	n/a	n/a	n/a	0.080183	n/a	0.0521326	n/a	n/a	n/a	n/a	n/a	n/a	n/a	n/a	n/a	n/a	n/a	n/a	n/a
R1_S16_S16	CRISPResso_on_Nme2_A186	n/a	n/a	n/a	n/a	n/a	0.404969	n/a	n/a	0.424224	n/a	n/a	n/a	n/a	n/a	n/a	n/a	n/a	n/a	n/a	n/a	n/a	n/a	n/a	n/a
R1_S16_S16	CRISPResso_on_Nme2_A187	n/a	n/a	n/a	n/a	n/a	n/a	n/a	0.246314	n/a	n/a	n/a	n/a	n/a	n/a	n/a	n/a	0.2324	n/a	n/a	n/a	n/a	n/a	0.00033129	n/a
R1_S16_S16	CRISPResso_on_Nme2_A188	n/a	n/a	n/a	n/a	n/a	n/a	n/a	n/a	n/a	n/a	n/a	n/a	0.424687	n/a	n/a	n/a	n/a	n/a	0.0902349	n/a	n/a	n/a	n/a	n/a
R1_S16_S16	CRISPResso_on_Nme2_A189	n/a	n/a	n/a	n/a	n/a	n/a	n/a	n/a	n/a	0.204543	n/a	n/a	0.115138	n/a	n/a	n/a	n/a	n/a	n/a	0.0086988	n/a	n/a	n/a	n/a
R1_S16_S16	CRISPResso_on_Nme2_A190	0.00231314	n/a	n/a	n/a	0.013156	0.00419257	n/a	n/a	n/a	0.100333	n/a	n/a	0.443834	n/a	0.464508	n/a	n/a	n/a	n/a	n/a	n/a	0.00954171	n/a	n/a
R1_S16_S16	CRISPResso_on_Nme2_A191	n/a	n/a	n/a	n/a	n/a	n/a	n/a	n/a	n/a	n/a	n/a	n/a	n/a	n/a	n/a	n/a	n/a	n/a	n/a	n/a	n/a	n/a	n/a	n/a
R1_S16_S16	CRISPResso_on_Nme2_A192	n/a	n/a	n/a	n/a	n/a	n/a	0.0229584	n/a	n/a	0.033282	0.0386749	n/a	n/a	0.108166	n/a	n/a	n/a	n/a	n/a	0.00431433	n/a	n/a	0	n/a
R1_S16_S16	CRISPResso_on_Nme2_A193	n/a	0.00303107	n/a	n/a	0.012882	n/a	n/a	n/a	n/a	n/a	0.0591058	0.0143976	n/a	n/a	n/a	n/a	n/a	n/a	n/a	0.00151553	0.000757767	0.00176812	n/a	n/a
R1_S16_S16	CRISPResso_on_Nme2_A194	n/a	n/a	n/a	n/a	n/a	n/a	n/a	n/a	n/a	n/a	n/a	n/a	n/a	n/a	n/a	n/a	n/a	n/a	n/a	n/a	n/a	n/a	n/a	0
R1_S16_S16	CRISPResso_on_Nme2_A195	n/a	0.0152053	n/a	n/a	n/a	n/a	n/a	n/a	0.361548	n/a	n/a	n/a	n/a	n/a	n/a	n/a	n/a	n/a	n/a	n/a	n/a	n/a	n/a	n/a
R1_S16_S16	CRISPResso_on_Nme2_A196	0.0020048	n/a	n/a	n/a	n/a	n/a	n/a	n/a	0.658461	n/a	n/a	n/a	n/a	n/a	n/a	n/a	n/a	0.890272	n/a	n/a	n/a	n/a	n/a	0.00013987
R1_S16_S16	CRISPResso_on_Nme2_A197	0.000795292	n/a	n/a	0.00524893	n/a	n/a	n/a	0.01352	0.01352	0.0208366	n/a	n/a	n/a	0.0636233	n/a	n/a	0.0394465	n/a	0.0112931	n/a	n/a	n/a	n/a	n/a
R1_S16_S16	CRISPResso_on_Nme2_A198	n/a	0.00471175	n/a	n/a	n/a	n/a	n/a	n/a	n/a	n/a	n/a	0.503326	0.227273	n/a	n/a	0.236142	n/a	0.161031	n/a	0.00831486	n/a	0	n/a	n/a
R1_S16_S16	CRISPResso_on_Nme2_A199	n/a	n/a	n/a	0.0518779	0.120892	n/a	n/a	n/a	n/a	n/a	n/a	n/a	n/a	n/a	n/a	n/a	n/a	n/a	n/a	n/a	n/a	0.0159624	n/a	n/a
R1_S16_S16	CRISPResso_on_Nme2_A200	0.00341841	n/a	0.0077484	n/a	n/a	n/a	0.108478	n/a	n/a	n/a	n/a	n/a	n/a	n/a	0.250912	0.261167	n/a	n/a	n/a	n/a	n/a	n/a	0	0
R1_S17_S17	CRISPResso_on_Nme2_A001	n/a	n/a	0.00583614	n/a	n/a	n/a	n/a	n/a	n/a	n/a	n/a	n/a	n/a	0.101684	n/a	n/a	n/a	n/a	n/a	n/a	n/a	n/a	n/a	n/a
R1_S17_S17	CRISPResso_on_Nme2_A002	n/a	n/a	n/a	n/a	0.0114943	0	0.0114943	n/a	n/a	n/a	n/a	n/a	0.114943	n/a	n/a	n/a	0.0689655	n/a	n/a	n/a	n/a	n/a	n/a	n/a
R1_S17_S17	CRISPResso_on_Nme2_A003	n/a	0.0158365	n/a	n/a	n/a	n/a	n/a	n/a	0.0804598	n/a	n/a	n/a	n/a	n/a	n/a	n/a	n/a	n/a	n/a	n/a	n/a	n/a	n/a	n/a
R1_S17_S17	CRISPResso_on_Nme2_A004	0.00651731	n/a	n/a	0.0830957	0.0179226	n/a	0.0655804	n/a	n/a	0.430143	n/a	0.317719	0.0521385	n/a	0.110794	n/a	n/a	0.0708758	0.0191446	n/a	0.00651731	n/a	0	n/a
R1_S17_S17	CRISPResso_on_Nme2_A005	0	n/a	n/a	n/a	n/a	n/a	0.166667	n/a	n/a	n/a	n/a	n/a	0.25	0.0833333	n/a	0.166667	n/a	n/a	n/a	n/a	0	n/a	n/a	n/a
R1_S17_S17	CRISPResso_on_Nme2_A006	n/a	n/a	n/a	n/a	n/a	n/a	n/a	n/a	n/a	n/a	0.000245881	n/a	n/a	n/a	n/a	n/a	n/a	n/a	n/a	n/a	n/a	n/a	n/a	n/a
R1_S17_S17	CRISPResso_on_Nme2_A007	n/a	0	n/a	n/a	n/a	0	0	n/a	0	n/a	n/a	n/a	n/a	n/a	n/a	n/a	n/a	n/a	n/a	n/a	n/a	n/a	n/a	n/a
R1_S17_S17	CRISPResso_on_Nme2_A008	n/a	0.00926561	n/a	n/a	0.0109815	n/a	n/a	n/a	n/a	n/a	n/a	n/a	n/a	0.0295127	0.00720659	n/a	n/a	n/a	0.0116678	0	n/a	n/a	n/a	n/a
R1_S17_S17	CRISPResso_on_Nme2_A009	n/a	n/a	0.0123457	n/a	n/a	n/a	n/a	n/a	n/a	0.32244	n/a	0.245461	n/a	n/a	n/a	n/a	n/a	n/a	n/a	n/a	n/a	n/a	n/a	n/a
R1_S17_S17	CRISPResso_on_Nme2_A010	n/a	n/a	n/a	n/a	n/a	n/a	n/a	n/a	n/a	n/a	n/a	n/a	n/a	n/a	n/a	n/a	0.148154	n/a	n/a	n/a	n/a	n/a	n/a	n/a
R1_S17_S17	CRISPResso_on_Nme2_A011	n/a	n/a	n/a	n/a	n/a	n/a	n/a	n/a	n/a	n/a	n/a	n/a	0.354244	n/a	n/a	n/a	n/a	n/a	n/a	n/a	n/a	n/a	n/a	n/a
R1_S17_S17	CRISPResso_on_Nme2_A012	n/a	n/a	0.0651925	n/a	n/a	n/a	n/a	n/a	0.327488	n/a	n/a	n/a	n/a	n/a	n/a	n/a	n/a	n/a	n/a	n/a	n/a	n/a	0.000762486	n/a
R1_S17_S17	CRISPResso_on_Nme2_A013	0.000137419	n/a	n/a	n/a	0.017521	n/a	n/a	n/a	0.0360038	n/a	n/a	n/a	0.0529751	n/a	0.0433558	n/a	0.0140855	n/a	0.000893225	n/a	0.00226742	n/a	6.87e-05	n/a
R1_S17_S17	CRISPResso_on_Nme2_A014	n/a	0.0222222	0.000673401	n/a	0.160269	n/a	n/a	0.208754	n/a	n/a	0.106397	n/a	0.355556	n/a	n/a	0.442424	n/a	n/a	0.0632997	0.020202	n/a	n/a	0	n/a
R1_S17_S17	CRISPResso_on_Nme2_A015	n/a	0.0122801	0.0165948	n/a	n/a	n/a	n/a	0.280119	n/a	n/a	n/a	n/a	n/a	0.160637	n/a	n/a	n/a	n/a	n/a	n/a	0.022237	n/a	n/a	n/a
R1_S17_S17	CRISPResso_on_Nme2_A016	0.000340832	0	n/a	n/a	0.00136333	0.00238582	n/a	n/a	n/a	0.0109066	0.00443081	n/a	0.0661213	n/a	0.0732788	n/a	n/a	0.0351057	n/a	n/a	0.00340832	n/a	n/a	n/a
R1_S17_S17	CRISPResso_on_Nme2_A017	n/a	n/a	n/a	n/a	n/a	0.0657895	0	0.0921053	n/a	n/a	0.144737	0.223684	0.184211	n/a	n/a	0.210526	n/a	n/a	n/a	0	n/a	0.0131579	n/a	n/a
R1_S17_S17	CRISPResso_on_Nme2_A018	n/a	0.0319012	n/a	n/a	n/a	n/a	0.0936455	n/a	n/a	n/a	0.193723	n/a	0.17983	n/a	0.41523	n/a	n/a	n/a	n/a	n/a	n/a	n/a	n/a	n/a
R1_S17_S17	CRISPResso_on_Nme2_A019	n/a	0.0101351	n/a	n/a	n/a	n/a	n/a	n/a	n/a	n/a	n/a	n/a	n/a	n/a	0.256757	n/a	n/a	n/a	n/a	0.0506757	n/a	0.00675676	n/a	n/a
R1_S17_S17	CRISPResso_on_Nme2_A020	0.0015124	0.0015124	0.00120992	0.00181488	0.0102843	n/a	n/a	n/a	n/a	n/a	0.0834846	n/a	n/a	n/a	n/a	n/a	0.0275257	n/a	0.00483968	n/a	n/a	n/a	0	n/a
R1_S17_S17	CRISPResso_on_Nme2_A021	n/a	n/a	n/a	n/a	0.00963222	n/a	n/a	n/a	n/a	n/a	n/a	n/a	n/a	n/a	n/a	0.0260508	n/a	n/a	0.0140105	n/a	n/a	n/a	0	n/a
R1_S17_S17	CRISPResso_on_Nme2_A022	0	0	n/a	n/a	n/a	n/a	n/a	n/a	0.00543478	n/a	n/a	n/a	0.0163043	n/a	n/a	n/a	n/a	n/a	n/a	n/a	n/a	n/a	n/a	n/a
R1_S17_S17	CRISPResso_on_Nme2_A023	0	n/a	0.00187784	n/a	n/a	n/a	n/a	n/a	n/a	0.00187784	0.00187784	n/a	0.00593003	0.00424985	n/a	n/a	n/a	n/a	n/a	n/a	n/a	n/a	n/a	n/a
R1_S17_S17	CRISPResso_on_Nme2_A024	n/a	n/a	n/a	0.00571559	n/a	0.0260631	0.0107453	n/a	n/a	n/a	0.0555556	0.035208	n/a	n/a	n/a	n/a	n/a	n/a	n/a	n/a	n/a	n/a	n/a	n/a
R1_S17_S17	CRISPResso_on_Nme2_A025	n/a	n/a	0.0117555	n/a	n/a	n/a	n/a	n/a	n/a	0.102665	n/a	n/a	n/a	n/a	n/a	n/a	n/a	n/a	n/a	n/a	n/a	n/a	n/a	n/a
R1_S17_S17	CRISPResso_on_Nme2_A026	n/a	n/a	n/a	n/a	n/a	n/a	n/a	n/a	0.0112259	n/a	n/a	n/a	n/a	n/a	n/a	n/a	n/a	n/a	n/a	n/a	n/a	n/a	n/a	n/a
R1_S17_S17	CRISPResso_on_Nme2_A027	n/a	0	n/a	n/a	n/a	0.00573431	0.00923861	n/a	0.155464	0.0184772	0.056706	n/a	n/a	n/a	0.0391845	n/a	n/a	n/a	0	0.000637146	n/a	n/a	n/a	n/a
R1_S17_S17	CRISPResso_on_Nme2_A028	0	0.000283768	n/a	0.00567537	0.000283768	n/a	n/a	n/a	n/a	n/a	n/a	n/a	n/a	n/a	n/a	0.0133371	0.000283768	n/a	n/a	n/a	n/a	n/a	0	n/a
R1_S17_S17	CRISPResso_on_Nme2_A029	n/a	n/a	n/a	n/a	0.0183775	n/a	n/a	n/a	n/a	n/a	n/a	n/a	n/a	n/a	n/a	0.036634	n/a	n/a	0.0292589	n/a	n/a	n/a	n/a	n/a
R1_S17_S17	CRISPResso_on_Nme2_A030	n/a	0	0	n/a	n/a	n/a	n/a	n/a	n/a	n/a	n/a	0.00787402	n/a	n/a	n/a	n/a	n/a	n/a	n/a	n/a	0	n/a	n/a	0
R1_S17_S17	CRISPResso_on_Nme2_A031	0	0	n/a	n/a	n/a	n/a	n/a	n/a	n/a	n/a	0.0724988	n/a	n/a	n/a	n/a	n/a	n/a	n/a	n/a	0	n/a	n/a	0	n/a
R1_S17_S17	CRISPResso_on_Nme2_A032	n/a	n/a	n/a	n/a	n/a	n/a	0.0155039	n/a	n/a	n/a	n/a	n/a	n/a	n/a	n/a	n/a	n/a	n/a	n/a	n/a	n/a	n/a	n/a	n/a
R1_S17_S17	CRISPResso_on_Nme2_A033	n/a	n/a	n/a	0.0214286	n/a	0.15	n/a	n/a	n/a	n/a	n/a	0.414286	n/a	n/a	n/a	n/a	0.0857143	n/a	n/a	0.0285714	n/a	n/a	n/a	n/a
R1_S17_S17	CRISPResso_on_Nme2_A034	n/a	n/a	n/a	0.00414938	n/a	n/a	n/a	n/a	n/a	n/a	n/a	n/a	n/a	n/a	n/a	n/a	n/a	n/a	n/a	n/a	n/a	0	n/a	0
R1_S17_S17	CRISPResso_on_Nme2_A035	0	n/a	n/a	n/a	0.0723598	n/a	0.0123859	n/a	n/a	0.00782269	n/a	n/a	0.059322	n/a	n/a	0.207953	n/a	0.166884	n/a	n/a	0	n/a	n/a	0
R1_S17_S17	CRISPResso_on_Nme2_A036	0.00024975	n/a	n/a	n/a	n/a	n/a	0.0164835	n/a	n/a	n/a	n/a	n/a	0.0821678	n/a	0.0332168	n/a	0.193556	n/a	0.041958	0.00549451	0	n/a	0.00949051	n/a
R1_S17_S17	CRISPResso_on_Nme2_A037	n/a	n/a	n/a	0.036865	n/a	0.0626996	n/a	0.0377358	0.0203193	0.0354136	n/a	0.264441	n/a	n/a	n/a	0.132946	n/a	n/a	n/a	n/a	0.00522496	n/a	n/a	n/a
R1_S17_S17	CRISPResso_on_Nme2_A038	n/a	n/a	n/a	n/a	n/a	n/a	n/a	n/a	n/a	0.176416	n/a	n/a	n/a	n/a	n/a	0.0440457	n/a	n/a	n/a	n/a	n/a	n/a	n/a	n/a
R1_S17_S17	CRISPResso_on_Nme2_A039	n/a	n/a	n/a	n/a	n/a	n/a	n/a	n/a	n/a	n/a	n/a	n/a	n/a	n/a	n/a	0.235765	n/a	n/a	n/a	n/a	n/a	0	n/a	n/a
R1_S17_S17	CRISPResso_on_Nme2_A040	n/a	n/a	n/a	n/a	0	n/a	n/a	n/a	n/a	n/a	n/a	n/a	n/a	n/a	n/a	n/a	n/a	n/a	n/a	n/a	n/a	n/a	n/a	n/a
R1_S17_S17	CRISPResso_on_Nme2_A041	n/a	n/a	n/a	n/a	n/a	n/a	n/a	0.0163934	n/a	n/a	n/a	n/a	n/a	n/a	n/a	n/a	n/a	n/a	n/a	n/a	n/a	n/a	n/a	0
R1_S17_S17	CRISPResso_on_Nme2_A042	n/a	n/a	n/a	n/a	0.0129135	n/a	n/a	n/a	n/a	n/a	n/a	n/a	0.0104214	n/a	n/a	n/a	n/a	n/a	0.00385138	n/a	n/a	0	n/a	n/a
R1_S17_S17	CRISPResso_on_Nme2_A043	n/a	0.0693642	n/a	n/a	n/a	n/a	n/a	n/a	n/a	0.213873	n/a	n/a	n/a	0.150289	n/a	n/a	n/a	n/a	n/a	n/a	n/a	n/a	n/a	n/a
R1_S17_S17	CRISPResso_on_Nme2_A044	0	n/a	0	n/a	n/a	0.0134228	n/a	0	n/a	n/a	n/a	n/a	n/a	n/a	n/a	0.107383	n/a	n/a	n/a	0.0201342	n/a	n/a	n/a	n/a
R1_S17_S17	CRISPResso_on_Nme2_A045	0	0	n/a	n/a	n/a	0	0	n/a	0	n/a	n/a	n/a	n/a	n/a	n/a	n/a	n/a	n/a	0	n/a	n/a	0	n/a	0
R1_S17_S17	CRISPResso_on_Nme2_A046	n/a	n/a	n/a	0.0253521	n/a	n/a	0.0478873	n/a	0.0788732	n/a	n/a	n/a	n/a	n/a	n/a	0.056338	n/a	n/a	0.0084507	0.0028169	n/a	n/a	n/a	n/a
R1_S17_S17	CRISPResso_on_Nme2_A047	n/a	n/a	n/a	0.012987	n/a	n/a	n/a	n/a	n/a	n/a	n/a	n/a	0.0324675	0.012987	0.0194805	n/a	n/a	0.00649351	0	0	n/a	n/a	0	0
R1_S17_S17	CRISPResso_on_Nme2_A048	0	n/a	n/a	0.0060423	n/a	0.00302115	0	n/a	0.021148	n/a	n/a	n/a	0.0241692	n/a	n/a	n/a	n/a	n/a	n/a	n/a	n/a	0.0060423	n/a	n/a
R1_S17_S17	CRISPResso_on_Nme2_A049	n/a	n/a	n/a	n/a	0.03914	0.00826902	n/a	n/a	0.271224	n/a	n/a	0.139471	0.0457552	0.000551268	0.0181918	n/a	0.0633958	n/a	n/a	n/a	0	n/a	n/a	n/a
R1_S17_S17	CRISPResso_on_Nme2_A050	0.000605144	0.00574886	0.000302572	n/a	0.0354009	n/a	n/a	n/a	0.0704992	n/a	n/a	n/a	0.0450832	0.0305598	n/a	n/a	n/a	n/a	n/a	n/a	n/a	0	n/a	n/a
R1_S17_S17	CRISPResso_on_Nme2_A051	n/a	n/a	n/a	0	n/a	n/a	n/a	n/a	n/a	n/a	n/a	0.10989	n/a	n/a	0.021978	n/a	n/a	n/a	n/a	n/a	n/a	n/a	0	n/a
R1_S17_S17	CRISPResso_on_Nme2_A052	0.00340522	n/a	n/a	n/a	n/a	n/a	n/a	n/a	n/a	n/a	n/a	n/a	0.182974	n/a	n/a	0.0728717	n/a	0.0354143	n/a	0.0719637	n/a	0.0215664	n/a	n/a
R1_S17_S17	CRISPResso_on_Nme2_A053	0	n/a	0.0795455	n/a	n/a	n/a	0.0681818	n/a	0.0681818	n/a	n/a	n/a	n/a	n/a	n/a	0.136364	0.0227273	n/a	0.0965909	n/a	n/a	n/a	n/a	n/a
R1_S17_S17	CRISPResso_on_Nme2_A054	0.0140845	n/a	0.0140845	0.028169	n/a	n/a	n/a	n/a	0.0140845	n/a	n/a	n/a	0.028169	n/a	n/a	0.0704225	n/a	0.084507	n/a	n/a	n/a	0	n/a	0
R1_S17_S17	CRISPResso_on_Nme2_A055	n/a	0.00867142	n/a	0.012078	0.000309693	n/a	0.00185816	0.000309693	0.00371632	n/a	n/a	n/a	0.0842366	n/a	n/a	n/a	0.0278724	0.0173428	n/a	n/a	n/a	n/a	n/a	n/a
R1_S17_S17	CRISPResso_on_Nme2_A056	n/a	n/a	0.0344274	n/a	0.0335093	n/a	n/a	n/a	n/a	n/a	n/a	n/a	0.139546	n/a	0.0989213	n/a	n/a	0.0073445	n/a	n/a	n/a	0.000229516	n/a	0
R1_S17_S17	CRISPResso_on_Nme2_A057	n/a	n/a	n/a	n/a	n/a	0.087224	n/a	n/a	n/a	n/a	n/a	n/a	0.295693	n/a	0.248643	0.160695	n/a	n/a	n/a	n/a	0	n/a	n/a	n/a
R1_S17_S17	CRISPResso_on_Nme2_A058	n/a	n/a	n/a	0.141185	n/a	0.408301	0.100745	n/a	n/a	0.40227	n/a	n/a	n/a	n/a	0.335225	n/a	n/a	n/a	0.25541	0	n/a	0	n/a	n/a
R1_S17_S17	CRISPResso_on_Nme2_A059	n/a	n/a	0.000791452	0.00118718	0.00435299	n/a	n/a	n/a	n/a	0.158884	n/a	0.164028	n/a	0.186585	n/a	0.130985	n/a	n/a	n/a	n/a	n/a	n/a	n/a	n/a
R1_S17_S17	CRISPResso_on_Nme2_A060	n/a	n/a	n/a	n/a	n/a	n/a	0.128634	0.00550661	0.0376652	n/a	n/a	0.218062	n/a	n/a	0.038326	n/a	n/a	0.0528634	n/a	n/a	n/a	0	n/a	n/a
R1_S17_S17	CRISPResso_on_Nme2_A061	n/a	n/a	n/a	0.075021	0.0222129	n/a	n/a	n/a	n/a	n/a	n/a	n/a	n/a	0.544007	n/a	n/a	n/a	n/a	n/a	n/a	n/a	n/a	0	n/a
R1_S17_S17	CRISPResso_on_Nme2_A062	n/a	n/a	n/a	n/a	n/a	0.11015	n/a	n/a	n/a	n/a	n/a	0.312643	0.149835	n/a	0.524803	n/a	n/a	n/a	n/a	0.0228949	n/a	n/a	n/a	n/a
R1_S17_S17	CRISPResso_on_Nme2_A063	0.0108905	n/a	n/a	n/a	0.0106769	n/a	n/a	0.0247704	n/a	n/a	0.00704676	0.0177237	0.0437754	n/a	0.0516763	0.0226351	n/a	n/a	n/a	n/a	n/a	n/a	n/a	n/a
R1_S17_S17	CRISPResso_on_Nme2_A064	n/a	n/a	n/a	n/a	n/a	n/a	n/a	n/a	n/a	n/a	n/a	0	n/a	0.000215936	n/a	n/a	n/a	n/a	n/a	0	0	0	0.000215936	n/a
R1_S17_S17	CRISPResso_on_Nme2_A065	0.000138869	n/a	n/a	n/a	n/a	n/a	n/a	n/a	0.00711703	n/a	0.00202517	n/a	n/a	n/a	0.00233762	n/a	n/a	0.00609287	n/a	n/a	6.36e-05	n/a	n/a	0.00012151
R1_S17_S17	CRISPResso_on_Nme2_A066	n/a	n/a	n/a	n/a	n/a	n/a	n/a	n/a	0.232615	n/a	n/a	n/a	n/a	n/a	n/a	0.232615	n/a	n/a	n/a	0.00284669	n/a	n/a	n/a	n/a
R1_S17_S17	CRISPResso_on_Nme2_A067	n/a	n/a	n/a	n/a	n/a	n/a	0.106112	n/a	n/a	n/a	n/a	n/a	0.400262	n/a	n/a	n/a	n/a	n/a	n/a	n/a	n/a	n/a	n/a	n/a
R1_S17_S17	CRISPResso_on_Nme2_A068	0.0039192	0.00602954	n/a	n/a	0.0211034	0.00602954	n/a	0.052457	n/a	n/a	n/a	n/a	n/a	0.16732	n/a	n/a	0.16943	n/a	0.0319566	n/a	n/a	n/a	0	0
R1_S17_S17	CRISPResso_on_Nme2_A069	n/a	n/a	n/a	n/a	n/a	0.378017	n/a	n/a	n/a	0.419967	n/a	n/a	n/a	n/a	n/a	n/a	n/a	0.0897586	n/a	n/a	0.0100773	n/a	n/a	0.000234357
R1_S17_S17	CRISPResso_on_Nme2_A070	n/a	n/a	n/a	0.00402955	n/a	n/a	n/a	n/a	n/a	0.341504	n/a	n/a	n/a	n/a	n/a	n/a	0.236568	n/a	n/a	n/a	n/a	n/a	n/a	n/a
R1_S17_S17	CRISPResso_on_Nme2_A071	n/a	n/a	n/a	n/a	n/a	0.262331	n/a	n/a	n/a	n/a	n/a	n/a	n/a	n/a	n/a	n/a	n/a	n/a	n/a	n/a	n/a	n/a	n/a	0
R1_S17_S17	CRISPResso_on_Nme2_A072	n/a	n/a	n/a	n/a	n/a	n/a	n/a	n/a	n/a	n/a	n/a	n/a	n/a	0.437158	n/a	n/a	n/a	n/a	n/a	0.000993542	n/a	n/a	n/a	n/a
R1_S17_S17	CRISPResso_on_Nme2_A073	n/a	n/a	n/a	n/a	n/a	n/a	0.0602883	n/a	n/a	n/a	n/a	n/a	n/a	n/a	n/a	n/a	n/a	n/a	n/a	n/a	n/a	n/a	0	0
R1_S17_S17	CRISPResso_on_Nme2_A074	n/a	n/a	n/a	n/a	n/a	n/a	0.176612	n/a	n/a	n/a	n/a	n/a	n/a	n/a	0.0423484	n/a	n/a	n/a	n/a	n/a	0	n/a	n/a	0
R1_S17_S17	CRISPResso_on_Nme2_A075	n/a	n/a	n/a	n/a	n/a	n/a	0.538504	n/a	n/a	n/a	0.512277	n/a	n/a	n/a	n/a	n/a	n/a	n/a	n/a	n/a	n/a	n/a	n/a	0.000279018
R1_S17_S17	CRISPResso_on_Nme2_A076	n/a	0.0026738	n/a	n/a	0.046123	n/a	0.161096	n/a	n/a	n/a	n/a	n/a	n/a	n/a	0.519051	n/a	n/a	n/a	0.186497	n/a	n/a	n/a	n/a	n/a
R1_S17_S17	CRISPResso_on_Nme2_A077	n/a	n/a	0.134015	n/a	n/a	0.301938	n/a	0.438375	n/a	n/a	n/a	n/a	n/a	n/a	0.403122	n/a	n/a	0.0826157	0.0172228	n/a	n/a	n/a	n/a	n/a
R1_S17_S17	CRISPResso_on_Nme2_A078	0.00382044	n/a	0.0625597	0.0159981	0.0222063	0.0377268	n/a	n/a	0.145177	0.0623209	n/a	n/a	n/a	n/a	n/a	0.137058	n/a	n/a	n/a	n/a	n/a	n/a	0	n/a
R1_S17_S17	CRISPResso_on_Nme2_A079	n/a	n/a	n/a	n/a	n/a	0.00688195	n/a	0.0690842	0.00344097	0.00926416	0.0161461	n/a	n/a	0.0587612	0.0449974	n/a	n/a	n/a	n/a	n/a	0.00026469	n/a	n/a	n/a
R1_S17_S17	CRISPResso_on_Nme2_A080	n/a	n/a	n/a	0.00258716	n/a	n/a	n/a	n/a	n/a	n/a	n/a	0.0505113	n/a	0.133177	0.0325243	0.0289516	0.0253788	n/a	n/a	0.00542072	0	n/a	n/a	n/a
R1_S17_S17	CRISPResso_on_Nme2_A081	0.000939673	0.00451043	n/a	0.10374	n/a	n/a	n/a	0.136253	n/a	n/a	n/a	n/a	n/a	n/a	n/a	n/a	0.274948	n/a	n/a	0.0133434	n/a	n/a	n/a	n/a
R1_S17_S17	CRISPResso_on_Nme2_A082	0.00401786	n/a	0.0130952	n/a	n/a	0.255952	n/a	0.190774	0.0346726	n/a	0.281994	n/a	n/a	n/a	0.127083	n/a	n/a	n/a	n/a	n/a	n/a	n/a	n/a	0
R1_S17_S17	CRISPResso_on_Nme2_A083	n/a	n/a	n/a	0.00940734	0.000313578	n/a	n/a	0.283474	n/a	n/a	0.181248	0.0545626	0.0366886	0.0492317	n/a	0.198181	n/a	n/a	n/a	0.00219505	n/a	n/a	n/a	0
R1_S17_S17	CRISPResso_on_Nme2_A084	n/a	n/a	n/a	0.345653	n/a	n/a	n/a	n/a	n/a	n/a	n/a	n/a	n/a	0.549504	n/a	n/a	n/a	n/a	n/a	n/a	n/a	0	0	n/a
R1_S17_S17	CRISPResso_on_Nme2_A085	n/a	n/a	0.0362686	n/a	n/a	n/a	n/a	n/a	n/a	n/a	0.255306	n/a	n/a	0.156478	n/a	n/a	n/a	n/a	n/a	n/a	n/a	0.000158378	n/a	n/a
R1_S17_S17	CRISPResso_on_Nme2_A086	n/a	n/a	n/a	0.00121729	n/a	n/a	0.315277	n/a	n/a	n/a	0.183201	n/a	0.500609	0.143031	n/a	0.179245	0.138771	0.0578211	n/a	n/a	n/a	0	n/a	n/a
R1_S17_S17	CRISPResso_on_Nme2_A087	0.000281532	n/a	n/a	0.0467342	n/a	n/a	n/a	0.0664414	n/a	0.269426	0.0523649	n/a	0.142455	0.0641892	0.124155	n/a	n/a	n/a	0.0470158	n/a	n/a	n/a	0	0.000281532
R1_S17_S17	CRISPResso_on_Nme2_A088	n/a	n/a	n/a	n/a	n/a	n/a	n/a	n/a	n/a	n/a	n/a	n/a	0.197792	n/a	n/a	n/a	n/a	n/a	n/a	n/a	n/a	0.000240038	0.000480077	n/a
R1_S17_S17	CRISPResso_on_Nme2_A089	0.00173385	n/a	n/a	n/a	n/a	n/a	0.341569	n/a	0.226268	0.164716	0.178587	n/a	n/a	n/a	0.199393	n/a	0.15518	n/a	n/a	n/a	n/a	n/a	n/a	n/a
R1_S17_S17	CRISPResso_on_Nme2_A090	n/a	n/a	n/a	n/a	n/a	n/a	n/a	n/a	0.0465964	0.0456376	n/a	n/a	n/a	n/a	n/a	n/a	n/a	n/a	n/a	n/a	n/a	n/a	n/a	n/a
R1_S17_S17	CRISPResso_on_Nme2_A091	n/a	n/a	n/a	n/a	n/a	n/a	n/a	n/a	n/a	n/a	0.18474	0.0406386	n/a	n/a	0.111756	n/a	0.210865	n/a	n/a	n/a	n/a	n/a	0	n/a
R1_S17_S17	CRISPResso_on_Nme2_A092	n/a	n/a	n/a	0.0180291	n/a	0.206196	0.0735165	n/a	n/a	n/a	n/a	n/a	0.233152	n/a	n/a	0.390163	n/a	n/a	n/a	n/a	n/a	n/a	n/a	n/a
R1_S17_S17	CRISPResso_on_Nme2_A093	0.000826219	0.000275406	0.00743597	n/a	n/a	0.0154227	n/a	0.036629	n/a	n/a	n/a	n/a	n/a	0.294409	n/a	n/a	n/a	n/a	n/a	0.0165244	0	n/a	n/a	0
R1_S17_S17	CRISPResso_on_Nme2_A094	n/a	n/a	n/a	0.00722636	n/a	n/a	n/a	n/a	n/a	n/a	0.0998937	n/a	0.25356	n/a	0.18916	n/a	n/a	n/a	0.0238045	n/a	n/a	0.00935175	n/a	n/a
R1_S17_S17	CRISPResso_on_Nme2_A095	n/a	n/a	n/a	n/a	n/a	0.0879673	n/a	n/a	0.21175	n/a	n/a	0.224003	n/a	n/a	n/a	n/a	n/a	0.0904807	0.0248194	n/a	0	n/a	n/a	0
R1_S17_S17	CRISPResso_on_Nme2_A096	n/a	n/a	n/a	0.0088429	n/a	n/a	n/a	n/a	n/a	n/a	n/a	n/a	n/a	n/a	n/a	n/a	0.455127	n/a	n/a	n/a	n/a	n/a	n/a	n/a
R1_S17_S17	CRISPResso_on_Nme2_A097	0.000217817	0.000290423	n/a	n/a	n/a	n/a	n/a	n/a	n/a	n/a	n/a	n/a	n/a	n/a	0.0721702	n/a	n/a	0.0110361	n/a	0.00159733	n/a	7.26e-05	7.26e-05	n/a
R1_S17_S17	CRISPResso_on_Nme2_A098	n/a	n/a	n/a	0.0343159	n/a	n/a	n/a	n/a	n/a	0.386934	n/a	n/a	n/a	n/a	n/a	n/a	n/a	n/a	n/a	n/a	n/a	n/a	n/a	n/a
R1_S17_S17	CRISPResso_on_Nme2_A099	n/a	n/a	n/a	0.0164312	n/a	n/a	0.0218872	0.00703292	n/a	n/a	n/a	n/a	n/a	n/a	n/a	n/a	n/a	n/a	0.0188911	n/a	n/a	n/a	n/a	n/a
R1_S17_S17	CRISPResso_on_Nme2_A100	n/a	n/a	n/a	n/a	n/a	n/a	n/a	n/a	n/a	n/a	n/a	n/a	n/a	n/a	0.332955	n/a	n/a	n/a	n/a	n/a	n/a	n/a	0	0.000226963
R1_S17_S17	CRISPResso_on_Nme2_A101	0.0010744	n/a	n/a	n/a	n/a	n/a	n/a	n/a	0.360193	0.14773	n/a	0.330379	n/a	n/a	0.152028	n/a	n/a	n/a	n/a	n/a	n/a	n/a	n/a	n/a
R1_S17_S17	CRISPResso_on_Nme2_A102	0.000393005	n/a	n/a	n/a	n/a	n/a	n/a	0.0365494	n/a	n/a	n/a	0.20672	n/a	n/a	n/a	n/a	n/a	n/a	n/a	n/a	n/a	n/a	n/a	n/a
R1_S17_S17	CRISPResso_on_Nme2_A103	n/a	n/a	n/a	n/a	n/a	n/a	n/a	n/a	0.0107601	0.0132784	n/a	n/a	n/a	0.00434982	n/a	n/a	n/a	0.00320513	n/a	n/a	0.000228938	n/a	n/a	n/a
R1_S17_S17	CRISPResso_on_Nme2_A104	n/a	n/a	n/a	n/a	n/a	n/a	n/a	n/a	n/a	0.156336	n/a	n/a	n/a	n/a	0.463084	0.174952	0.231648	n/a	n/a	n/a	n/a	n/a	n/a	n/a
R1_S17_S17	CRISPResso_on_Nme2_A106	n/a	n/a	n/a	n/a	n/a	n/a	n/a	0.238677	n/a	n/a	n/a	n/a	n/a	n/a	0.239396	n/a	0.0812365	0.0424155	n/a	n/a	n/a	n/a	0	n/a
R1_S17_S17	CRISPResso_on_Nme2_A107	0.00263775	n/a	n/a	n/a	n/a	n/a	n/a	n/a	n/a	n/a	n/a	n/a	0.350234	0.217468	n/a	n/a	n/a	n/a	n/a	0.0301876	n/a	n/a	n/a	n/a
R1_S17_S17	CRISPResso_on_Nme2_A108	n/a	n/a	n/a	n/a	n/a	n/a	n/a	n/a	0.245455	n/a	0.0912458	n/a	n/a	n/a	n/a	0.274747	n/a	n/a	n/a	0.0239057	n/a	n/a	0	n/a
R1_S17_S17	CRISPResso_on_Nme2_A109	n/a	0.00318784	n/a	n/a	n/a	0.037028	n/a	n/a	n/a	n/a	n/a	0.558117	n/a	0.199608	0.137322	0.161354	n/a	n/a	n/a	0.000980873	n/a	0.000245218	n/a	n/a
R1_S17_S17	CRISPResso_on_Nme2_A110	n/a	n/a	n/a	0.0501036	0.0629253	n/a	n/a	n/a	n/a	n/a	n/a	n/a	0.606569	n/a	n/a	n/a	n/a	n/a	0.0824539	n/a	n/a	9.86e-05	0	0
R1_S17_S17	CRISPResso_on_Nme2_A111	n/a	n/a	n/a	0.0574505	n/a	0.113544	n/a	n/a	n/a	n/a	0.339365	n/a	0.520854	n/a	n/a	n/a	n/a	n/a	n/a	n/a	n/a	n/a	n/a	n/a
R1_S17_S17	CRISPResso_on_Nme2_A112	0.0037594	n/a	0.00322234	n/a	0.0512889	n/a	n/a	n/a	n/a	n/a	n/a	0.066058	n/a	n/a	0.20435	n/a	0.0349087	n/a	0.0416219	n/a	n/a	n/a	0	0
R1_S17_S17	CRISPResso_on_Nme2_A113	n/a	n/a	n/a	n/a	n/a	n/a	0.22566	n/a	0.0600546	0.0623294	n/a	n/a	n/a	0.176297	n/a	n/a	n/a	n/a	0.0848499	n/a	n/a	0	n/a	n/a
R1_S17_S17	CRISPResso_on_Nme2_A114	0.0035517	n/a	n/a	n/a	n/a	n/a	0.124112	n/a	n/a	0.203828	0.0706393	0.101815	n/a	n/a	n/a	n/a	n/a	n/a	0.0167719	n/a	n/a	n/a	0	n/a
R1_S17_S17	CRISPResso_on_Nme2_A115	0.000456413	n/a	n/a	n/a	n/a	n/a	n/a	n/a	n/a	0.0109539	n/a	0.0241899	n/a	n/a	0.0237335	n/a	n/a	n/a	n/a	n/a	n/a	0.000456413	n/a	n/a
R1_S17_S17	CRISPResso_on_Nme2_A116	n/a	n/a	n/a	n/a	n/a	n/a	0.0870236	n/a	n/a	n/a	n/a	0.170302	0.0451641	0.103988	n/a	n/a	n/a	n/a	n/a	n/a	n/a	n/a	n/a	n/a
R1_S17_S17	CRISPResso_on_Nme2_A117	n/a	n/a	n/a	0.0160282	n/a	n/a	0.011889	n/a	n/a	n/a	n/a	n/a	n/a	0.0754734	n/a	n/a	n/a	n/a	n/a	n/a	n/a	n/a	n/a	8.81e-05
R1_S17_S17	CRISPResso_on_Nme2_A118	0.000224215	n/a	0.0107623	n/a	n/a	n/a	0.0818386	n/a	n/a	n/a	n/a	0.10157	n/a	n/a	n/a	n/a	n/a	0.236099	n/a	0.00941704	n/a	n/a	0	n/a
R1_S17_S17	CRISPResso_on_Nme2_A119	n/a	n/a	n/a	n/a	n/a	n/a	0.295705	n/a	0.233751	0.0520715	n/a	n/a	0.294565	n/a	n/a	n/a	n/a	0.0174838	n/a	n/a	n/a	0.00874192	0	n/a
R1_S17_S17	CRISPResso_on_Nme2_A120	n/a	n/a	n/a	0.112839	n/a	n/a	n/a	0.126973	n/a	n/a	n/a	n/a	n/a	n/a	n/a	0.0414605	n/a	n/a	0.00965842	n/a	n/a	0.00141343	n/a	n/a
R1_S17_S17	CRISPResso_on_Nme2_A121	0.0048913	n/a	n/a	n/a	n/a	n/a	n/a	n/a	n/a	n/a	n/a	n/a	n/a	0.301449	n/a	n/a	n/a	n/a	n/a	n/a	n/a	n/a	n/a	n/a
R1_S17_S17	CRISPResso_on_Nme2_A122	0.000191388	n/a	n/a	n/a	n/a	n/a	n/a	n/a	0.404019	n/a	n/a	n/a	0.344306	n/a	n/a	n/a	n/a	n/a	n/a	n/a	n/a	n/a	n/a	n/a
R1_S17_S17	CRISPResso_on_Nme2_A123	n/a	n/a	n/a	n/a	n/a	n/a	n/a	n/a	n/a	n/a	n/a	n/a	0.166667	n/a	n/a	n/a	n/a	0.297425	n/a	n/a	0.00362713	0	n/a	n/a
R1_S17_S17	CRISPResso_on_Nme2_A124	0.00022553	n/a	n/a	0.00022553	0.00022553	n/a	n/a	0.0597654	n/a	n/a	n/a	n/a	n/a	n/a	n/a	n/a	n/a	n/a	0.0200722	n/a	n/a	n/a	n/a	n/a
R1_S17_S17	CRISPResso_on_Nme2_A125	n/a	n/a	n/a	n/a	n/a	0.0333195	n/a	n/a	n/a	n/a	n/a	0.0972682	n/a	n/a	n/a	n/a	n/a	n/a	0.0449089	n/a	n/a	n/a	n/a	n/a
R1_S17_S17	CRISPResso_on_Nme2_A126	n/a	0.00593879	n/a	n/a	n/a	n/a	n/a	0.424395	n/a	n/a	n/a	n/a	n/a	n/a	n/a	n/a	n/a	n/a	n/a	n/a	0	n/a	0	n/a
R1_S17_S17	CRISPResso_on_Nme2_A127	0.000378215	n/a	n/a	n/a	n/a	0.140318	n/a	n/a	n/a	n/a	0.237897	n/a	n/a	n/a	n/a	n/a	n/a	n/a	0.12708	n/a	n/a	n/a	n/a	n/a
R1_S17_S17	CRISPResso_on_Nme2_A128	n/a	n/a	n/a	0	n/a	n/a	n/a	0.00796178	0.013535	n/a	0.0728503	n/a	n/a	0.0366242	n/a	n/a	n/a	0.0370223	n/a	0.00756369	0	0	n/a	n/a
R1_S17_S17	CRISPResso_on_Nme2_A129	n/a	n/a	0.015042	n/a	0.116038	n/a	n/a	n/a	n/a	n/a	n/a	0.321938	n/a	n/a	0.17015	n/a	n/a	n/a	n/a	0.00410236	0.000195351	0	n/a	n/a
R1_S17_S17	CRISPResso_on_Nme2_A130	n/a	n/a	n/a	0.020284	n/a	n/a	0.307848	n/a	n/a	n/a	n/a	n/a	n/a	n/a	n/a	n/a	n/a	n/a	n/a	n/a	n/a	n/a	n/a	n/a
R1_S17_S17	CRISPResso_on_Nme2_A131	n/a	n/a	n/a	0.00102648	0.00061589	n/a	n/a	n/a	n/a	0.0728803	0.0123178	0.0180661	0.0182714	0.0564566	n/a	n/a	n/a	n/a	n/a	n/a	n/a	n/a	n/a	n/a
R1_S17_S17	CRISPResso_on_Nme2_A132	n/a	n/a	0.0570843	n/a	n/a	0.0563525	0.00966042	n/a	n/a	n/a	n/a	0.186036	n/a	n/a	0.233167	n/a	n/a	n/a	0.0875293	n/a	n/a	n/a	n/a	n/a
R1_S17_S17	CRISPResso_on_Nme2_A133	0.00148051	n/a	n/a	n/a	n/a	n/a	n/a	n/a	n/a	n/a	n/a	0.0590558	0.0192466	0.0314196	0.0266491	n/a	n/a	0.132094	n/a	0.00378352	n/a	n/a	n/a	n/a
R1_S17_S17	CRISPResso_on_Nme2_A134	n/a	n/a	n/a	n/a	n/a	n/a	n/a	n/a	0.0500524	n/a	n/a	n/a	n/a	n/a	n/a	0.0377418	n/a	n/a	0.0195793	0.000257623	n/a	7.36e-05	n/a	n/a
R1_S17_S17	CRISPResso_on_Nme2_A135	n/a	0.00618972	n/a	0.00863682	n/a	0.0138189	n/a	0.23377	n/a	n/a	n/a	n/a	n/a	n/a	n/a	n/a	n/a	n/a	n/a	n/a	n/a	0	n/a	n/a
R1_S17_S17	CRISPResso_on_Nme2_A136	0.000175285	n/a	n/a	0.0201578	n/a	n/a	0.0154251	0.02156	0.0397897	n/a	0.268887	n/a	n/a	n/a	n/a	n/a	n/a	n/a	n/a	n/a	n/a	n/a	n/a	n/a
R1_S17_S17	CRISPResso_on_Nme2_A137	n/a	n/a	0.00565698	n/a	n/a	n/a	n/a	0.270764	n/a	n/a	n/a	n/a	n/a	n/a	0.305991	n/a	n/a	n/a	n/a	n/a	n/a	n/a	n/a	n/a
R1_S17_S17	CRISPResso_on_Nme2_A138	n/a	0.00251585	n/a	n/a	n/a	n/a	n/a	n/a	n/a	n/a	n/a	n/a	n/a	n/a	n/a	n/a	n/a	0.136057	n/a	n/a	n/a	n/a	n/a	n/a
R1_S17_S17	CRISPResso_on_Nme2_A139	n/a	n/a	0.00232212	9.29e-05	n/a	n/a	n/a	n/a	n/a	0.0327884	n/a	n/a	0.0926992	n/a	n/a	0.0356678	n/a	n/a	0.00984581	n/a	n/a	9.29e-05	n/a	n/a
R1_S17_S17	CRISPResso_on_Nme2_A140	n/a	0.0024189	n/a	n/a	0.657228	n/a	n/a	n/a	n/a	0.331673	n/a	n/a	n/a	n/a	n/a	n/a	n/a	n/a	n/a	0.499431	n/a	0.000142288	n/a	n/a
R1_S17_S17	CRISPResso_on_Nme2_A141	n/a	n/a	n/a	n/a	n/a	n/a	n/a	0.00740948	n/a	0.000699007	0.00265623	n/a	n/a	n/a	n/a	n/a	0.0294981	0.00419404	n/a	n/a	n/a	n/a	n/a	n/a
R1_S17_S17	CRISPResso_on_Nme2_A142	0.0140284	n/a	n/a	n/a	n/a	n/a	n/a	n/a	n/a	n/a	n/a	0.0769967	0.217599	n/a	n/a	n/a	n/a	0.218077	n/a	0.0323609	n/a	0.00143472	n/a	n/a
R1_S17_S17	CRISPResso_on_Nme2_A143	n/a	n/a	n/a	n/a	0.109371	0.00571713	0.0594084	n/a	n/a	0.106885	0.11832	0.169028	n/a	n/a	0.284613	n/a	n/a	n/a	0	n/a	0	n/a	n/a	n/a
R1_S17_S17	CRISPResso_on_Nme2_A144	n/a	n/a	n/a	n/a	n/a	n/a	n/a	n/a	n/a	n/a	0.238664	n/a	n/a	n/a	n/a	n/a	n/a	n/a	0.0421745	0.000487567	n/a	n/a	0	n/a
R1_S17_S17	CRISPResso_on_Nme2_A145	n/a	n/a	0.000267738	n/a	n/a	n/a	n/a	0.0121553	n/a	n/a	n/a	0.0533869	0.00514056	n/a	0.0123159	n/a	n/a	n/a	n/a	n/a	n/a	n/a	n/a	n/a
R1_S17_S17	CRISPResso_on_Nme2_A146	n/a	0	n/a	n/a	n/a	n/a	n/a	n/a	n/a	n/a	n/a	n/a	n/a	n/a	n/a	n/a	n/a	n/a	n/a	n/a	n/a	n/a	n/a	0
R1_S17_S17	CRISPResso_on_Nme2_A147	n/a	0	0.00554217	n/a	n/a	n/a	n/a	n/a	n/a	n/a	0.274217	0.073012	n/a	n/a	n/a	n/a	n/a	n/a	0.0106024	0.000240964	n/a	n/a	n/a	n/a
R1_S17_S17	CRISPResso_on_Nme2_A148	n/a	n/a	n/a	n/a	n/a	n/a	n/a	n/a	n/a	n/a	0.0019015	n/a	n/a	n/a	n/a	n/a	n/a	n/a	n/a	n/a	n/a	n/a	n/a	n/a
R1_S17_S17	CRISPResso_on_Nme2_A149	n/a	n/a	n/a	0.0141951	0.00422833	n/a	n/a	n/a	0.348233	0.115675	n/a	n/a	n/a	n/a	0.439142	n/a	n/a	0.239807	n/a	n/a	n/a	n/a	n/a	n/a
R1_S17_S17	CRISPResso_on_Nme2_A150	n/a	n/a	n/a	n/a	0.0970429	n/a	n/a	0.160766	n/a	n/a	n/a	n/a	n/a	n/a	n/a	n/a	n/a	n/a	n/a	n/a	n/a	n/a	n/a	n/a
R1_S17_S17	CRISPResso_on_Nme2_A151	n/a	n/a	n/a	n/a	n/a	n/a	0.0910096	0.00957996	0.0508475	n/a	n/a	0.372513	n/a	n/a	0.157701	n/a	n/a	0.154016	n/a	0	n/a	n/a	n/a	0
R1_S17_S17	CRISPResso_on_Nme2_A152	n/a	n/a	0.000268889	n/a	n/a	n/a	n/a	n/a	n/a	0.241732	n/a	n/a	n/a	n/a	n/a	0.0134445	0.0260823	0.00349556	0.000537779	n/a	n/a	n/a	0	n/a
R1_S17_S17	CRISPResso_on_Nme2_A153	n/a	n/a	n/a	n/a	0.014531	n/a	n/a	n/a	n/a	n/a	n/a	n/a	0.0488771	n/a	0.0334654	0.0299428	n/a	n/a	0.112285	n/a	0	0.00616468	0	0
R1_S17_S17	CRISPResso_on_Nme2_A154	n/a	0.0122992	n/a	0.0409137	n/a	n/a	n/a	n/a	n/a	n/a	n/a	0.238705	n/a	0.425201	n/a	n/a	0.060241	n/a	n/a	n/a	0	n/a	0	n/a
R1_S17_S17	CRISPResso_on_Nme2_A155	n/a	n/a	n/a	n/a	n/a	0.158624	n/a	n/a	0.333086	n/a	0.146003	n/a	n/a	n/a	0.224944	n/a	0.106409	n/a	0.0512249	n/a	0	n/a	0	n/a
R1_S17_S17	CRISPResso_on_Nme2_A156	n/a	n/a	0.00939237	n/a	n/a	n/a	n/a	0.144528	n/a	n/a	n/a	n/a	0.178647	0.0789726	n/a	n/a	n/a	n/a	n/a	n/a	n/a	n/a	n/a	n/a
R1_S17_S17	CRISPResso_on_Nme2_A157	n/a	n/a	n/a	n/a	n/a	n/a	0.550913	n/a	0.639409	n/a	n/a	0.60233	0.264142	n/a	0.511482	n/a	n/a	n/a	n/a	n/a	n/a	n/a	n/a	n/a
R1_S17_S17	CRISPResso_on_Nme2_A158	0.0005	0.0005	n/a	0.003	n/a	n/a	0.3025	n/a	0.2155	0.053	n/a	0.0715	n/a	n/a	0.083	0.0565	n/a	0.0185	n/a	0	n/a	0.002	n/a	0
R1_S17_S17	CRISPResso_on_Nme2_A159	n/a	n/a	n/a	n/a	n/a	n/a	n/a	n/a	n/a	n/a	n/a	0.0498212	n/a	0.058803	n/a	n/a	n/a	n/a	n/a	0.000254352	n/a	n/a	n/a	n/a
R1_S17_S17	CRISPResso_on_Nme2_A160	n/a	n/a	n/a	n/a	n/a	0.0180985	n/a	n/a	0.202291	n/a	n/a	0.257732	n/a	n/a	0.0297824	n/a	0.0398625	n/a	0.0618557	n/a	0	0.000229095	n/a	n/a
R1_S17_S17	CRISPResso_on_Nme2_A161	n/a	n/a	n/a	n/a	n/a	0.154839	n/a	n/a	n/a	0.246941	n/a	n/a	n/a	0.227364	0.137931	n/a	0.389766	0.0609566	n/a	n/a	n/a	n/a	n/a	0
R1_S17_S17	CRISPResso_on_Nme2_A162	n/a	n/a	n/a	0.00547423	n/a	n/a	0.0409148	n/a	0.0609059	n/a	n/a	n/a	n/a	n/a	n/a	n/a	0.0502413	0.00583918	0.00555533	n/a	n/a	n/a	n/a	0.000162199
R1_S17_S17	CRISPResso_on_Nme2_A163	n/a	n/a	n/a	0.029902	0.00882353	n/a	0.104902	n/a	n/a	0.0436275	0.111765	n/a	n/a	n/a	n/a	0.392647	n/a	0.0308824	0.0112745	0.00392157	n/a	n/a	0	n/a
R1_S17_S17	CRISPResso_on_Nme2_A164	n/a	n/a	n/a	0.00758666	n/a	n/a	n/a	n/a	0.0805755	0.00771746	0.0253761	n/a	n/a	n/a	0.0664487	n/a	0.111707	0.0117724	n/a	n/a	n/a	n/a	n/a	0
R1_S17_S17	CRISPResso_on_Nme2_A165	0.0024007	n/a	n/a	n/a	n/a	n/a	n/a	n/a	n/a	n/a	n/a	n/a	n/a	0.363597	n/a	n/a	n/a	n/a	0.16914	n/a	0.00654736	n/a	n/a	n/a
R1_S17_S17	CRISPResso_on_Nme2_A166	n/a	n/a	n/a	0.0184275	0.0034398	0.00737101	n/a	n/a	n/a	n/a	n/a	0.261425	n/a	n/a	n/a	0.292383	n/a	n/a	n/a	n/a	n/a	n/a	n/a	0.002457
R1_S17_S17	CRISPResso_on_Nme2_A167	0.000680504	n/a	n/a	n/a	0.0204151	0.000680504	n/a	0.0102076	n/a	n/a	n/a	n/a	n/a	n/a	n/a	n/a	n/a	n/a	n/a	n/a	n/a	n/a	n/a	n/a
R1_S17_S17	CRISPResso_on_Nme2_A168	n/a	n/a	n/a	n/a	n/a	n/a	n/a	n/a	n/a	0.181575	n/a	n/a	n/a	n/a	n/a	n/a	n/a	n/a	n/a	n/a	n/a	n/a	n/a	n/a
R1_S17_S17	CRISPResso_on_Nme2_A169	n/a	n/a	0.00438301	n/a	0.0236008	n/a	n/a	n/a	n/a	n/a	0.482131	n/a	n/a	n/a	n/a	0.20499	n/a	n/a	0.0333783	n/a	n/a	n/a	n/a	0.000337154
R1_S17_S17	CRISPResso_on_Nme2_A170	0.000549904	n/a	0.0189717	n/a	n/a	n/a	0.189717	n/a	n/a	n/a	n/a	0.409953	n/a	n/a	n/a	n/a	n/a	0.140225	n/a	n/a	n/a	n/a	n/a	0.000274952
R1_S17_S17	CRISPResso_on_Nme2_A171	0	0.000544811	0.00108962	n/a	0.220921	n/a	n/a	n/a	0.266957	n/a	n/a	n/a	n/a	0.418142	n/a	n/a	n/a	n/a	n/a	0.0261509	n/a	n/a	n/a	n/a
R1_S17_S17	CRISPResso_on_Nme2_A172	n/a	n/a	n/a	n/a	0.0219868	0.00159904	n/a	n/a	n/a	n/a	n/a	n/a	0.13312	n/a	n/a	n/a	n/a	n/a	0.00359784	n/a	n/a	n/a	n/a	n/a
R1_S17_S17	CRISPResso_on_Nme2_A173	n/a	n/a	n/a	0.153588	n/a	n/a	n/a	n/a	n/a	n/a	n/a	n/a	n/a	n/a	n/a	n/a	n/a	n/a	n/a	n/a	n/a	n/a	n/a	0
R1_S17_S17	CRISPResso_on_Nme2_A174	n/a	0.000127584	n/a	n/a	n/a	n/a	0.00759122	0.000829293	n/a	n/a	n/a	0.00676193	0.00172238	n/a	0.00835672	n/a	n/a	n/a	n/a	n/a	n/a	n/a	n/a	n/a
R1_S17_S17	CRISPResso_on_Nme2_A175	0.000198531	n/a	n/a	n/a	0.0077427	0.0101251	n/a	0.0335517	n/a	n/a	n/a	n/a	n/a	n/a	n/a	n/a	n/a	0.0154854	n/a	n/a	0	n/a	0	n/a
R1_S17_S17	CRISPResso_on_Nme2_A176	n/a	n/a	n/a	n/a	n/a	n/a	n/a	0.0107635	n/a	0.0609931	0.00947187	0.00516648	0.00746269	n/a	n/a	0.0353042	0.0246843	n/a	n/a	n/a	n/a	n/a	0	n/a
R1_S17_S17	CRISPResso_on_Nme2_A177	n/a	n/a	0.0141232	n/a	n/a	n/a	n/a	n/a	n/a	n/a	n/a	0.0717929	0.0174578	0.0223617	n/a	n/a	0.0209886	0.00666928	0.00392311	n/a	n/a	0	0	n/a
R1_S17_S17	CRISPResso_on_Nme2_A178	n/a	0.00985464	n/a	n/a	n/a	0.0933728	n/a	n/a	n/a	n/a	n/a	n/a	n/a	n/a	0.2678	n/a	n/a	0.125893	n/a	n/a	n/a	n/a	n/a	0.000985464
R1_S17_S17	CRISPResso_on_Nme2_A179	n/a	n/a	0.0681226	n/a	0.0552995	0.0296534	n/a	0.208175	n/a	n/a	n/a	0.207974	n/a	n/a	n/a	n/a	n/a	n/a	n/a	n/a	0.00220397	n/a	n/a	0.000200361
R1_S17_S17	CRISPResso_on_Nme2_A180	0.000295072	0.000590145	n/a	n/a	0.120389	n/a	n/a	0.0764237	0.0321629	0.0174093	0.0182945	n/a	0.0507524	n/a	n/a	n/a	0.0997344	n/a	n/a	n/a	0.00118029	0.000590145	n/a	n/a
R1_S17_S17	CRISPResso_on_Nme2_A181	0	0.0052417	n/a	0.0302854	n/a	n/a	n/a	0.258299	n/a	n/a	n/a	0.113861	0.125218	n/a	n/a	n/a	n/a	n/a	n/a	n/a	0.0136867	n/a	n/a	n/a
R1_S17_S17	CRISPResso_on_Nme2_A182	n/a	0.220271	n/a	n/a	n/a	0.259169	n/a	0.409424	n/a	n/a	n/a	n/a	n/a	n/a	0.421427	0.108024	n/a	0.250056	n/a	n/a	n/a	n/a	n/a	n/a
R1_S17_S17	CRISPResso_on_Nme2_A183	n/a	0.0202775	n/a	n/a	0.0668801	n/a	0.373177	n/a	n/a	n/a	0.222341	n/a	0.134827	n/a	n/a	n/a	n/a	n/a	n/a	0.0188545	0	n/a	0.00320171	n/a
R1_S17_S17	CRISPResso_on_Nme2_A184	n/a	0.000172496	0.000560611	n/a	n/a	n/a	n/a	0.027513	n/a	n/a	n/a	0.0751218	n/a	n/a	0.0949588	n/a	0.106387	n/a	n/a	n/a	0	n/a	0	n/a
R1_S17_S17	CRISPResso_on_Nme2_A185	n/a	n/a	n/a	n/a	n/a	n/a	n/a	n/a	0.182911	n/a	0.0957332	n/a	n/a	n/a	n/a	n/a	n/a	n/a	n/a	n/a	n/a	n/a	n/a	n/a
R1_S17_S17	CRISPResso_on_Nme2_A186	n/a	n/a	n/a	n/a	n/a	0.412709	n/a	n/a	0.293296	n/a	n/a	n/a	n/a	n/a	n/a	n/a	n/a	n/a	n/a	n/a	n/a	n/a	n/a	n/a
R1_S17_S17	CRISPResso_on_Nme2_A187	n/a	n/a	n/a	n/a	n/a	n/a	n/a	0.0799042	n/a	n/a	n/a	n/a	n/a	n/a	n/a	n/a	0.0592206	n/a	n/a	n/a	n/a	n/a	0	n/a
R1_S17_S17	CRISPResso_on_Nme2_A188	n/a	n/a	n/a	n/a	n/a	n/a	n/a	n/a	n/a	n/a	n/a	n/a	0.253782	n/a	n/a	n/a	n/a	n/a	0.0266041	n/a	n/a	n/a	n/a	n/a
R1_S17_S17	CRISPResso_on_Nme2_A189	n/a	n/a	n/a	n/a	n/a	n/a	n/a	n/a	n/a	0.163162	n/a	n/a	0.0585805	n/a	n/a	n/a	n/a	n/a	n/a	0.00337965	n/a	n/a	n/a	n/a
R1_S17_S17	CRISPResso_on_Nme2_A190	0.00516042	n/a	n/a	n/a	0.00448732	0.00201929	n/a	n/a	n/a	0.0480144	n/a	n/a	0.293471	n/a	0.316581	n/a	n/a	n/a	n/a	n/a	n/a	0.00381423	n/a	n/a
R1_S17_S17	CRISPResso_on_Nme2_A191	n/a	n/a	n/a	n/a	n/a	n/a	n/a	n/a	n/a	n/a	n/a	n/a	n/a	n/a	n/a	n/a	n/a	n/a	n/a	n/a	n/a	n/a	n/a	n/a
R1_S17_S17	CRISPResso_on_Nme2_A192	n/a	n/a	n/a	n/a	n/a	n/a	0.0175863	n/a	n/a	0.00813366	0.00241811	n/a	n/a	0.0173665	n/a	n/a	n/a	n/a	n/a	0	n/a	n/a	0	n/a
R1_S17_S17	CRISPResso_on_Nme2_A193	n/a	0	n/a	n/a	0.00884244	n/a	n/a	n/a	n/a	n/a	0.0238478	0.00830654	n/a	n/a	n/a	n/a	n/a	n/a	n/a	0.000535906	0.000267953	0	n/a	n/a
R1_S17_S17	CRISPResso_on_Nme2_A194	n/a	n/a	n/a	n/a	n/a	n/a	n/a	n/a	n/a	n/a	n/a	n/a	n/a	n/a	n/a	n/a	n/a	n/a	n/a	n/a	n/a	n/a	n/a	0.000174642
R1_S17_S17	CRISPResso_on_Nme2_A195	n/a	0.00848279	n/a	n/a	n/a	n/a	n/a	n/a	0.177654	n/a	n/a	n/a	n/a	n/a	n/a	n/a	n/a	n/a	n/a	n/a	n/a	n/a	n/a	n/a
R1_S17_S17	CRISPResso_on_Nme2_A196	0	n/a	n/a	n/a	n/a	n/a	n/a	n/a	0.117811	n/a	n/a	n/a	n/a	n/a	n/a	n/a	n/a	0.288412	n/a	n/a	n/a	n/a	n/a	0.000214592
R1_S17_S17	CRISPResso_on_Nme2_A197	0	n/a	n/a	0	n/a	n/a	n/a	0	0	0	n/a	n/a	n/a	0.0147936	n/a	n/a	0.00529918	n/a	0	n/a	n/a	n/a	n/a	n/a
R1_S17_S17	CRISPResso_on_Nme2_A198	n/a	0.000708717	n/a	n/a	n/a	n/a	n/a	n/a	n/a	n/a	n/a	0.457831	0.178951	n/a	n/a	0.159461	n/a	0.106308	n/a	0.00956768	n/a	0.000354359	n/a	n/a
R1_S17_S17	CRISPResso_on_Nme2_A199	n/a	n/a	n/a	0.0928592	0.10432	n/a	n/a	n/a	n/a	n/a	n/a	n/a	n/a	n/a	n/a	n/a	n/a	n/a	n/a	n/a	n/a	0.00822803	n/a	n/a
R1_S17_S17	CRISPResso_on_Nme2_A200	0.000117509	n/a	0.00164512	n/a	n/a	n/a	0.01604	n/a	n/a	n/a	n/a	n/a	n/a	n/a	0.0113396	0.0200353	n/a	n/a	n/a	n/a	n/a	n/a	0.000117509	5.88e-05
R1_S18_S18	CRISPResso_on_Nme2_A001	n/a	n/a	0.00486177	n/a	n/a	n/a	n/a	n/a	n/a	n/a	n/a	n/a	n/a	0.0676528	n/a	n/a	n/a	n/a	n/a	n/a	n/a	n/a	n/a	n/a
R1_S18_S18	CRISPResso_on_Nme2_A002	n/a	n/a	n/a	n/a	0	0	0.00578035	n/a	n/a	n/a	n/a	n/a	0.150289	n/a	n/a	n/a	0.156069	n/a	n/a	n/a	n/a	n/a	n/a	n/a
R1_S18_S18	CRISPResso_on_Nme2_A003	n/a	0.0639632	n/a	n/a	n/a	n/a	n/a	n/a	0.198161	n/a	n/a	n/a	n/a	n/a	n/a	n/a	n/a	n/a	n/a	n/a	n/a	n/a	n/a	n/a
R1_S18_S18	CRISPResso_on_Nme2_A004	0.00278441	n/a	n/a	0.0230708	0.0115354	n/a	0.0584726	n/a	n/a	0.380668	n/a	0.322196	0.0739857	n/a	0.152745	n/a	n/a	0.0827367	0.0357995	n/a	0	n/a	0.000397772	n/a
R1_S18_S18	CRISPResso_on_Nme2_A005	0	n/a	n/a	n/a	n/a	n/a	0.388889	n/a	n/a	n/a	n/a	n/a	0.333333	0.0555556	n/a	0.5	n/a	n/a	n/a	n/a	0	n/a	n/a	n/a
R1_S18_S18	CRISPResso_on_Nme2_A006	n/a	n/a	n/a	n/a	n/a	n/a	n/a	n/a	n/a	n/a	0.0106057	n/a	n/a	n/a	n/a	n/a	n/a	n/a	n/a	n/a	n/a	n/a	n/a	n/a
R1_S18_S18	CRISPResso_on_Nme2_A007	n/a	0	n/a	n/a	n/a	0.015873	0.0238095	n/a	0.015873	n/a	n/a	n/a	n/a	n/a	n/a	n/a	n/a	n/a	n/a	n/a	n/a	n/a	n/a	n/a
R1_S18_S18	CRISPResso_on_Nme2_A008	n/a	0.00376364	n/a	n/a	0.036131	n/a	n/a	n/a	n/a	n/a	n/a	n/a	n/a	0.073391	0.0876929	n/a	n/a	n/a	0.0560783	0.00376364	n/a	n/a	n/a	n/a
R1_S18_S18	CRISPResso_on_Nme2_A009	n/a	n/a	0.0176878	n/a	n/a	n/a	n/a	n/a	n/a	0.314278	n/a	0.193284	n/a	n/a	n/a	n/a	n/a	n/a	n/a	n/a	n/a	n/a	n/a	n/a
R1_S18_S18	CRISPResso_on_Nme2_A010	n/a	n/a	n/a	n/a	n/a	n/a	n/a	n/a	n/a	n/a	n/a	n/a	n/a	n/a	n/a	n/a	0.299496	n/a	n/a	n/a	n/a	n/a	n/a	n/a
R1_S18_S18	CRISPResso_on_Nme2_A011	n/a	n/a	n/a	n/a	n/a	n/a	n/a	n/a	n/a	n/a	n/a	n/a	0.511564	n/a	n/a	n/a	n/a	n/a	n/a	n/a	n/a	n/a	n/a	n/a
R1_S18_S18	CRISPResso_on_Nme2_A012	n/a	n/a	0.0828034	n/a	n/a	n/a	n/a	n/a	0.251844	n/a	n/a	n/a	n/a	n/a	n/a	n/a	n/a	n/a	n/a	n/a	n/a	n/a	0.00063597	n/a
R1_S18_S18	CRISPResso_on_Nme2_A013	0.00382082	n/a	n/a	n/a	0.0469038	n/a	n/a	n/a	0.190646	n/a	n/a	n/a	0.15863	n/a	0.390909	n/a	0.0890646	n/a	0.0358366	n/a	0.0295125	n/a	0.0027668	n/a
R1_S18_S18	CRISPResso_on_Nme2_A014	n/a	0.0616383	0.0129765	n/a	0.160584	n/a	n/a	0.205191	n/a	n/a	0.200324	n/a	0.332522	n/a	n/a	0.334144	n/a	n/a	0.0494728	0.00486618	n/a	n/a	0	n/a
R1_S18_S18	CRISPResso_on_Nme2_A015	n/a	0.0166113	0.0018457	n/a	n/a	n/a	n/a	0.219269	n/a	n/a	n/a	n/a	n/a	0.181248	n/a	n/a	n/a	n/a	n/a	n/a	0.0361757	n/a	n/a	n/a
R1_S18_S18	CRISPResso_on_Nme2_A016	0	0	n/a	n/a	0.0109821	0.0260433	n/a	n/a	n/a	0.0909947	0.0960151	n/a	0.212112	n/a	0.23941	n/a	n/a	0.163477	n/a	n/a	0.000627549	n/a	n/a	n/a
R1_S18_S18	CRISPResso_on_Nme2_A017	n/a	n/a	n/a	n/a	n/a	0.0307692	0.0205128	0.0410256	n/a	n/a	0.0358974	0.0512821	0.0615385	n/a	n/a	0.0923077	n/a	n/a	n/a	0	n/a	0.00512821	n/a	n/a
R1_S18_S18	CRISPResso_on_Nme2_A018	n/a	0.0411211	n/a	n/a	n/a	n/a	0.120606	n/a	n/a	n/a	0.26901	n/a	0.216402	n/a	0.453021	n/a	n/a	n/a	n/a	n/a	n/a	n/a	n/a	n/a
R1_S18_S18	CRISPResso_on_Nme2_A019	n/a	0.147321	n/a	n/a	n/a	n/a	n/a	n/a	n/a	n/a	n/a	n/a	n/a	n/a	0.285714	n/a	n/a	n/a	n/a	0.00892857	n/a	0	n/a	n/a
R1_S18_S18	CRISPResso_on_Nme2_A020	0.00382166	0.00976645	0.00976645	0.0059448	0.0140127	n/a	n/a	n/a	n/a	n/a	0.183015	n/a	n/a	n/a	n/a	n/a	0.114225	n/a	0.00721868	n/a	n/a	n/a	0	n/a
R1_S18_S18	CRISPResso_on_Nme2_A021	n/a	n/a	n/a	n/a	0.0259596	n/a	n/a	n/a	n/a	n/a	n/a	n/a	n/a	n/a	n/a	0.101398	n/a	n/a	0.00931884	n/a	n/a	n/a	0.000221877	n/a
R1_S18_S18	CRISPResso_on_Nme2_A022	0	0	n/a	n/a	n/a	n/a	n/a	n/a	0.0859375	n/a	n/a	n/a	0.0351562	n/a	n/a	n/a	n/a	n/a	n/a	n/a	n/a	n/a	n/a	n/a
R1_S18_S18	CRISPResso_on_Nme2_A023	0.000423236	n/a	0.00740662	n/a	n/a	n/a	n/a	n/a	n/a	0.0059253	0.00190456	n/a	0.0336472	0.00984023	n/a	n/a	n/a	n/a	n/a	n/a	n/a	n/a	n/a	n/a
R1_S18_S18	CRISPResso_on_Nme2_A024	n/a	n/a	n/a	0.038972	n/a	0.0990099	0.0311776	n/a	n/a	n/a	0.167053	0.0657257	n/a	n/a	n/a	n/a	n/a	n/a	n/a	n/a	n/a	n/a	n/a	n/a
R1_S18_S18	CRISPResso_on_Nme2_A025	n/a	n/a	0.0507378	n/a	n/a	n/a	n/a	n/a	n/a	0.241004	n/a	n/a	n/a	n/a	n/a	n/a	n/a	n/a	n/a	n/a	n/a	n/a	n/a	n/a
R1_S18_S18	CRISPResso_on_Nme2_A026	n/a	n/a	n/a	n/a	n/a	n/a	n/a	n/a	0.0127103	n/a	n/a	n/a	n/a	n/a	n/a	n/a	n/a	n/a	n/a	n/a	n/a	n/a	n/a	n/a
R1_S18_S18	CRISPResso_on_Nme2_A027	n/a	0.00706464	n/a	n/a	n/a	0.0134228	0.0155422	n/a	0.234546	0.0402685	0.0854822	n/a	n/a	n/a	0.053338	n/a	n/a	n/a	0.000353232	0	n/a	n/a	n/a	n/a
R1_S18_S18	CRISPResso_on_Nme2_A028	0.000788851	0.000788851	n/a	0.0223508	0.00683671	n/a	n/a	n/a	n/a	n/a	n/a	n/a	n/a	n/a	n/a	0.0941362	0.0273468	n/a	n/a	n/a	n/a	n/a	0	n/a
R1_S18_S18	CRISPResso_on_Nme2_A029	n/a	n/a	n/a	n/a	0.00959052	n/a	n/a	n/a	n/a	n/a	n/a	n/a	n/a	n/a	n/a	0.0401956	n/a	n/a	0.0180998	n/a	n/a	n/a	n/a	n/a
R1_S18_S18	CRISPResso_on_Nme2_A030	n/a	0	0	n/a	n/a	n/a	n/a	n/a	n/a	n/a	n/a	0.06	n/a	n/a	n/a	n/a	n/a	n/a	n/a	n/a	0	n/a	n/a	0
R1_S18_S18	CRISPResso_on_Nme2_A031	0.00096177	0.000240442	n/a	n/a	n/a	n/a	n/a	n/a	n/a	n/a	0.148353	n/a	n/a	n/a	n/a	n/a	n/a	n/a	n/a	0	n/a	n/a	0	n/a
R1_S18_S18	CRISPResso_on_Nme2_A032	n/a	n/a	n/a	n/a	n/a	n/a	0.204918	n/a	n/a	n/a	n/a	n/a	n/a	n/a	n/a	n/a	n/a	n/a	n/a	n/a	n/a	n/a	n/a	n/a
R1_S18_S18	CRISPResso_on_Nme2_A033	n/a	n/a	n/a	0.013245	n/a	0.0993377	n/a	n/a	n/a	n/a	n/a	0.178808	n/a	n/a	n/a	n/a	0.0397351	n/a	n/a	0.00662252	n/a	n/a	n/a	n/a
R1_S18_S18	CRISPResso_on_Nme2_A034	n/a	n/a	n/a	0.00580628	n/a	n/a	n/a	n/a	n/a	n/a	n/a	n/a	n/a	n/a	n/a	n/a	n/a	n/a	n/a	n/a	n/a	0.00422275	n/a	0
R1_S18_S18	CRISPResso_on_Nme2_A035	0	n/a	n/a	n/a	0.133821	n/a	0.060115	n/a	n/a	0.0595923	n/a	n/a	0.0543649	n/a	n/a	0.270779	n/a	0.174595	n/a	n/a	0	n/a	n/a	0
R1_S18_S18	CRISPResso_on_Nme2_A036	0.000622278	n/a	n/a	n/a	n/a	n/a	0.051649	n/a	n/a	n/a	n/a	n/a	0.135657	n/a	0.0976976	n/a	0.26789	n/a	0.0345364	0.00373367	0	n/a	0.00746733	n/a
R1_S18_S18	CRISPResso_on_Nme2_A037	n/a	n/a	n/a	0.0322203	n/a	0.0855302	n/a	0.0354423	0.0190393	0.029877	n/a	0.321324	n/a	n/a	n/a	0.163152	n/a	n/a	n/a	n/a	0.0205038	n/a	n/a	n/a
R1_S18_S18	CRISPResso_on_Nme2_A038	n/a	n/a	n/a	n/a	n/a	n/a	n/a	n/a	n/a	0.389505	n/a	n/a	n/a	n/a	n/a	0.133663	n/a	n/a	n/a	n/a	n/a	n/a	n/a	n/a
R1_S18_S18	CRISPResso_on_Nme2_A039	n/a	n/a	n/a	n/a	n/a	n/a	n/a	n/a	n/a	n/a	n/a	n/a	n/a	n/a	n/a	0.160325	n/a	n/a	n/a	n/a	n/a	0	n/a	n/a
R1_S18_S18	CRISPResso_on_Nme2_A040	n/a	n/a	n/a	n/a	0.0930233	n/a	n/a	n/a	n/a	n/a	n/a	n/a	n/a	n/a	n/a	n/a	n/a	n/a	n/a	n/a	n/a	n/a	n/a	n/a
R1_S18_S18	CRISPResso_on_Nme2_A041	n/a	n/a	n/a	n/a	n/a	n/a	n/a	0.0413793	n/a	n/a	n/a	n/a	n/a	n/a	n/a	n/a	n/a	n/a	n/a	n/a	n/a	n/a	n/a	0
R1_S18_S18	CRISPResso_on_Nme2_A042	n/a	n/a	n/a	n/a	0.122437	n/a	n/a	n/a	n/a	n/a	n/a	n/a	0.130901	n/a	n/a	n/a	n/a	n/a	0.0253903	n/a	n/a	0	n/a	n/a
R1_S18_S18	CRISPResso_on_Nme2_A043	n/a	0.140097	n/a	n/a	n/a	n/a	n/a	n/a	n/a	0.391304	n/a	n/a	n/a	0.125604	n/a	n/a	n/a	n/a	n/a	n/a	n/a	n/a	n/a	n/a
R1_S18_S18	CRISPResso_on_Nme2_A044	0	n/a	0	n/a	n/a	0.00320513	n/a	0.0128205	n/a	n/a	n/a	n/a	n/a	n/a	n/a	0.105769	n/a	n/a	n/a	0	n/a	n/a	n/a	n/a
R1_S18_S18	CRISPResso_on_Nme2_A045	0	0.0070922	n/a	n/a	n/a	0	0.0070922	n/a	0.0496454	n/a	n/a	n/a	n/a	n/a	n/a	n/a	n/a	n/a	0.0212766	n/a	n/a	0	n/a	0.0070922
R1_S18_S18	CRISPResso_on_Nme2_A046	n/a	n/a	n/a	0.08	n/a	n/a	0.08	n/a	0.18	n/a	n/a	n/a	n/a	n/a	n/a	0.0933333	n/a	n/a	0.0266667	0.00666667	n/a	n/a	n/a	n/a
R1_S18_S18	CRISPResso_on_Nme2_A047	n/a	n/a	n/a	0.045977	n/a	n/a	n/a	n/a	n/a	n/a	n/a	n/a	0.183908	0.045977	0.0804598	n/a	n/a	0.0689655	0.0114943	0	n/a	n/a	0	0
R1_S18_S18	CRISPResso_on_Nme2_A048	0	n/a	n/a	0.0362117	n/a	0.0250696	0.00835655	n/a	0.119777	n/a	n/a	n/a	0.0835655	n/a	n/a	n/a	n/a	n/a	n/a	n/a	n/a	0.00278552	n/a	n/a
R1_S18_S18	CRISPResso_on_Nme2_A049	n/a	n/a	n/a	n/a	0.025266	0.0166223	n/a	n/a	0.358378	n/a	n/a	0.303191	0.0485372	0.0259309	0.0265957	n/a	0.149601	n/a	n/a	n/a	0.00265957	n/a	n/a	n/a
R1_S18_S18	CRISPResso_on_Nme2_A050	0.00379057	0.00118455	0.00402748	n/a	0.0544895	n/a	n/a	n/a	0.128879	n/a	n/a	n/a	0.0464345	0.0613599	n/a	n/a	n/a	n/a	n/a	n/a	n/a	0	n/a	n/a
R1_S18_S18	CRISPResso_on_Nme2_A051	n/a	n/a	n/a	0.025641	n/a	n/a	n/a	n/a	n/a	n/a	n/a	0.24359	n/a	n/a	0.141026	n/a	n/a	n/a	n/a	n/a	n/a	n/a	0	n/a
R1_S18_S18	CRISPResso_on_Nme2_A052	0.00702349	n/a	n/a	n/a	n/a	n/a	n/a	n/a	n/a	n/a	n/a	n/a	0.332526	n/a	n/a	0.152337	n/a	0.0692662	n/a	0.118673	n/a	0.00411722	n/a	n/a
R1_S18_S18	CRISPResso_on_Nme2_A053	0	n/a	0.235955	n/a	n/a	n/a	0.292135	n/a	0.247191	n/a	n/a	n/a	n/a	n/a	n/a	0.191011	0.0898876	n/a	0.101124	n/a	n/a	n/a	n/a	n/a
R1_S18_S18	CRISPResso_on_Nme2_A054	0	n/a	0.00469484	0	n/a	n/a	n/a	n/a	0.0140845	n/a	n/a	n/a	0.0422535	n/a	n/a	0.0938967	n/a	0.0798122	n/a	n/a	n/a	0	n/a	0
R1_S18_S18	CRISPResso_on_Nme2_A055	n/a	0.00498961	n/a	0.031185	0.00498961	n/a	0.0536383	0.0320166	0.029106	n/a	n/a	n/a	0.254054	n/a	n/a	n/a	0.0773389	0.0706861	n/a	n/a	n/a	n/a	n/a	n/a
R1_S18_S18	CRISPResso_on_Nme2_A056	n/a	n/a	0.0531091	n/a	0.0734676	n/a	n/a	n/a	n/a	n/a	n/a	n/a	0.34189	n/a	0.272848	n/a	n/a	0.0382828	n/a	n/a	n/a	0	n/a	0
R1_S18_S18	CRISPResso_on_Nme2_A057	n/a	n/a	n/a	n/a	n/a	0.0758755	n/a	n/a	n/a	n/a	n/a	n/a	0.142412	n/a	0.132685	0.114008	n/a	n/a	n/a	n/a	0	n/a	n/a	n/a
R1_S18_S18	CRISPResso_on_Nme2_A058	n/a	n/a	n/a	0.210644	n/a	0.340814	0.152292	n/a	n/a	0.45848	n/a	n/a	n/a	n/a	0.379288	n/a	n/a	n/a	0.20295	0.00801539	n/a	0	n/a	n/a
R1_S18_S18	CRISPResso_on_Nme2_A059	n/a	n/a	0.0197055	0.00974448	0.0106107	n/a	n/a	n/a	n/a	0.259636	n/a	0.284972	n/a	0.303595	n/a	0.226505	n/a	n/a	n/a	n/a	n/a	n/a	n/a	n/a
R1_S18_S18	CRISPResso_on_Nme2_A060	n/a	n/a	n/a	n/a	n/a	n/a	0.0810039	0.00673332	0.0277494	n/a	n/a	0.156295	n/a	n/a	0.0630484	n/a	n/a	0.0389716	n/a	n/a	n/a	0	n/a	n/a
R1_S18_S18	CRISPResso_on_Nme2_A061	n/a	n/a	n/a	0.0197814	0.00442478	n/a	n/a	n/a	n/a	n/a	n/a	n/a	n/a	0.0930505	n/a	n/a	n/a	n/a	n/a	n/a	n/a	n/a	0	n/a
R1_S18_S18	CRISPResso_on_Nme2_A062	n/a	n/a	n/a	n/a	n/a	0.142857	n/a	n/a	n/a	n/a	n/a	0.352982	0.182386	n/a	0.491447	n/a	n/a	n/a	n/a	0.0282016	n/a	n/a	n/a	n/a
R1_S18_S18	CRISPResso_on_Nme2_A063	0.00208729	n/a	n/a	n/a	0.0239089	n/a	n/a	0.0512334	n/a	n/a	0.0432638	0.0527514	0.0821632	n/a	0.147059	0.0914611	n/a	n/a	n/a	n/a	n/a	n/a	n/a	n/a
R1_S18_S18	CRISPResso_on_Nme2_A064	n/a	n/a	n/a	n/a	n/a	n/a	n/a	n/a	n/a	n/a	n/a	0.00731835	n/a	0.0109775	n/a	n/a	n/a	n/a	n/a	0	0	0	0	n/a
R1_S18_S18	CRISPResso_on_Nme2_A065	0.000421763	n/a	n/a	n/a	n/a	n/a	n/a	n/a	0.383804	n/a	0.146774	n/a	n/a	n/a	0.147195	n/a	n/a	0.383383	n/a	n/a	0.000421763	n/a	n/a	0
R1_S18_S18	CRISPResso_on_Nme2_A066	n/a	n/a	n/a	n/a	n/a	n/a	n/a	n/a	0.107064	n/a	n/a	n/a	n/a	n/a	n/a	0.0967623	n/a	n/a	n/a	0.000367918	n/a	n/a	n/a	n/a
R1_S18_S18	CRISPResso_on_Nme2_A067	n/a	n/a	n/a	n/a	n/a	n/a	0.130601	n/a	n/a	n/a	n/a	n/a	0.482259	n/a	n/a	n/a	n/a	n/a	n/a	n/a	n/a	n/a	n/a	n/a
R1_S18_S18	CRISPResso_on_Nme2_A068	0.00118168	0.0124077	n/a	n/a	0.0257016	0.0121123	n/a	0.105465	n/a	n/a	n/a	n/a	n/a	0.239291	n/a	n/a	0.280945	n/a	0.0744461	n/a	n/a	n/a	0	0
R1_S18_S18	CRISPResso_on_Nme2_A069	n/a	n/a	n/a	n/a	n/a	0.361353	n/a	n/a	n/a	0.381356	n/a	n/a	n/a	n/a	n/a	n/a	n/a	0.234705	n/a	n/a	0.00127847	n/a	n/a	0.000399521
R1_S18_S18	CRISPResso_on_Nme2_A070	n/a	n/a	n/a	0.0109441	n/a	n/a	n/a	n/a	n/a	0.389252	n/a	n/a	n/a	n/a	n/a	n/a	0.321137	n/a	n/a	n/a	n/a	n/a	n/a	n/a
R1_S18_S18	CRISPResso_on_Nme2_A071	n/a	n/a	n/a	n/a	n/a	0.228664	n/a	n/a	n/a	n/a	n/a	n/a	n/a	n/a	n/a	n/a	n/a	n/a	n/a	n/a	n/a	n/a	n/a	0.000215517
R1_S18_S18	CRISPResso_on_Nme2_A072	n/a	n/a	n/a	n/a	n/a	n/a	n/a	n/a	n/a	n/a	n/a	n/a	n/a	0.157887	n/a	n/a	n/a	n/a	n/a	0.000280191	n/a	n/a	n/a	n/a
R1_S18_S18	CRISPResso_on_Nme2_A073	n/a	n/a	n/a	n/a	n/a	n/a	0.155789	n/a	n/a	n/a	n/a	n/a	n/a	n/a	n/a	n/a	n/a	n/a	n/a	n/a	n/a	n/a	0.000202061	0
R1_S18_S18	CRISPResso_on_Nme2_A074	n/a	n/a	n/a	n/a	n/a	n/a	0.230925	n/a	n/a	n/a	n/a	n/a	n/a	n/a	0.0471275	n/a	n/a	n/a	n/a	n/a	0	n/a	n/a	0
R1_S18_S18	CRISPResso_on_Nme2_A075	n/a	n/a	n/a	n/a	n/a	n/a	0.431969	n/a	n/a	n/a	0.435294	n/a	n/a	n/a	n/a	n/a	n/a	n/a	n/a	n/a	n/a	n/a	n/a	0.000255754
R1_S18_S18	CRISPResso_on_Nme2_A076	n/a	0.0176787	n/a	n/a	0.0381758	n/a	0.168076	n/a	n/a	n/a	n/a	n/a	n/a	n/a	0.5237	n/a	n/a	n/a	0.214707	n/a	n/a	n/a	n/a	n/a
R1_S18_S18	CRISPResso_on_Nme2_A077	n/a	n/a	0.131448	n/a	n/a	0.353671	n/a	0.448909	n/a	n/a	n/a	n/a	n/a	n/a	0.453621	n/a	n/a	0.163194	0.0409226	n/a	n/a	n/a	n/a	n/a
R1_S18_S18	CRISPResso_on_Nme2_A078	0.00137931	n/a	0.0298851	0.00137931	0.00827586	0.0158621	n/a	n/a	0.162299	0.0850575	n/a	n/a	n/a	n/a	n/a	0.273563	n/a	n/a	n/a	n/a	n/a	n/a	0.000229885	n/a
R1_S18_S18	CRISPResso_on_Nme2_A079	n/a	n/a	n/a	n/a	n/a	0.00227273	n/a	0.0728056	0.00336991	0.00752351	0.00736677	n/a	n/a	0.0458464	0.0706113	n/a	n/a	n/a	n/a	n/a	0.00039185	n/a	n/a	n/a
R1_S18_S18	CRISPResso_on_Nme2_A080	n/a	n/a	n/a	0.00257511	n/a	n/a	n/a	n/a	n/a	n/a	n/a	0.226609	n/a	0.453505	0.162232	0.159371	0.139628	n/a	n/a	0.0074392	0	n/a	n/a	n/a
R1_S18_S18	CRISPResso_on_Nme2_A081	0.00155844	0.00727273	n/a	0.0678788	n/a	n/a	n/a	0.212294	n/a	n/a	n/a	n/a	n/a	n/a	n/a	n/a	0.341645	n/a	n/a	0.00952381	n/a	n/a	n/a	n/a
R1_S18_S18	CRISPResso_on_Nme2_A082	5.56e-05	n/a	0.00416945	n/a	n/a	0.1163	n/a	0.106237	0.0298532	n/a	0.135535	n/a	n/a	n/a	0.0958973	n/a	n/a	n/a	n/a	n/a	n/a	n/a	n/a	5.56e-05
R1_S18_S18	CRISPResso_on_Nme2_A083	n/a	n/a	n/a	0.0132967	0.00458505	n/a	n/a	0.308574	n/a	n/a	0.282439	0.0357634	0.0857405	0.0829895	n/a	0.34663	n/a	n/a	n/a	0.000917011	n/a	n/a	n/a	0
R1_S18_S18	CRISPResso_on_Nme2_A084	n/a	n/a	n/a	0.244525	n/a	n/a	n/a	n/a	n/a	n/a	n/a	n/a	n/a	0.410025	n/a	n/a	n/a	n/a	n/a	n/a	n/a	0.000677354	0.000451569	n/a
R1_S18_S18	CRISPResso_on_Nme2_A085	n/a	n/a	0.043514	n/a	n/a	n/a	n/a	n/a	n/a	n/a	0.307882	n/a	n/a	0.204707	n/a	n/a	n/a	n/a	n/a	n/a	n/a	0	n/a	n/a
R1_S18_S18	CRISPResso_on_Nme2_A086	n/a	n/a	n/a	0.0042963	n/a	n/a	0.0742963	n/a	n/a	n/a	0.0506667	n/a	0.0994074	0.0471111	n/a	0.0600741	0.0372593	0.0271852	n/a	n/a	n/a	0	n/a	n/a
R1_S18_S18	CRISPResso_on_Nme2_A087	0.00974212	n/a	n/a	0.0776504	n/a	n/a	n/a	0.166476	n/a	0.416046	0.107736	n/a	0.192837	0.197135	0.251576	n/a	n/a	n/a	0.0997135	n/a	n/a	n/a	0.000286533	0
R1_S18_S18	CRISPResso_on_Nme2_A088	n/a	n/a	n/a	n/a	n/a	n/a	n/a	n/a	n/a	n/a	n/a	n/a	0.471782	n/a	n/a	n/a	n/a	n/a	n/a	n/a	n/a	0.000211372	0	n/a
R1_S18_S18	CRISPResso_on_Nme2_A089	0.0017301	n/a	n/a	n/a	n/a	n/a	0.297578	n/a	0.229239	0.151384	0.132353	n/a	n/a	n/a	0.166955	n/a	0.0942907	n/a	n/a	n/a	n/a	n/a	n/a	n/a
R1_S18_S18	CRISPResso_on_Nme2_A090	n/a	n/a	n/a	n/a	n/a	n/a	n/a	n/a	0.0669567	0.0733261	n/a	n/a	n/a	n/a	n/a	n/a	n/a	n/a	n/a	n/a	n/a	n/a	n/a	n/a
R1_S18_S18	CRISPResso_on_Nme2_A091	n/a	n/a	n/a	n/a	n/a	n/a	n/a	n/a	n/a	n/a	0.229915	0.104344	n/a	n/a	0.150169	n/a	0.273954	n/a	n/a	n/a	n/a	n/a	0	n/a
R1_S18_S18	CRISPResso_on_Nme2_A092	n/a	n/a	n/a	0.00937082	n/a	0.082435	0.0286057	n/a	n/a	n/a	n/a	n/a	0.0862397	n/a	n/a	0.143169	n/a	n/a	n/a	n/a	n/a	n/a	n/a	n/a
R1_S18_S18	CRISPResso_on_Nme2_A093	0.00306044	0.00153022	0.0118592	n/a	n/a	0.0428462	n/a	0.0738332	n/a	n/a	n/a	n/a	n/a	0.339327	n/a	n/a	n/a	n/a	n/a	0.0237184	0	n/a	n/a	0
R1_S18_S18	CRISPResso_on_Nme2_A094	n/a	n/a	n/a	0.00866199	n/a	n/a	n/a	n/a	n/a	n/a	0.0381398	n/a	0.0644506	n/a	0.0550578	n/a	n/a	n/a	0.00557616	n/a	n/a	0.000568443	n/a	n/a
R1_S18_S18	CRISPResso_on_Nme2_A095	n/a	n/a	n/a	n/a	n/a	0.0352929	n/a	n/a	0.0858618	n/a	n/a	0.0879688	n/a	n/a	n/a	n/a	n/a	0.0506743	0.00663717	n/a	0	n/a	n/a	0.000105352
R1_S18_S18	CRISPResso_on_Nme2_A096	n/a	n/a	n/a	0.0203479	n/a	n/a	n/a	n/a	n/a	n/a	n/a	n/a	n/a	n/a	n/a	n/a	0.467017	n/a	n/a	n/a	n/a	n/a	n/a	n/a
R1_S18_S18	CRISPResso_on_Nme2_A097	0.000534569	0.000712758	n/a	n/a	n/a	n/a	n/a	n/a	n/a	n/a	n/a	n/a	n/a	n/a	0.123664	n/a	n/a	0.0529223	n/a	0.00498931	n/a	0	0	n/a
R1_S18_S18	CRISPResso_on_Nme2_A098	n/a	n/a	n/a	0.0218121	n/a	n/a	n/a	n/a	n/a	0.470518	n/a	n/a	n/a	n/a	n/a	n/a	n/a	n/a	n/a	n/a	n/a	n/a	n/a	n/a
R1_S18_S18	CRISPResso_on_Nme2_A099	n/a	n/a	n/a	0.146341	n/a	n/a	0.130258	0.0494875	n/a	n/a	n/a	n/a	n/a	n/a	n/a	n/a	n/a	n/a	0.128314	n/a	n/a	n/a	n/a	n/a
R1_S18_S18	CRISPResso_on_Nme2_A100	n/a	n/a	n/a	n/a	n/a	n/a	n/a	n/a	n/a	n/a	n/a	n/a	n/a	n/a	0.425859	n/a	n/a	n/a	n/a	n/a	n/a	n/a	0	0
R1_S18_S18	CRISPResso_on_Nme2_A101	0.005826	n/a	n/a	n/a	n/a	n/a	n/a	n/a	0.61173	0.461678	n/a	0.606939	n/a	n/a	0.449767	n/a	n/a	n/a	n/a	n/a	n/a	n/a	n/a	n/a
R1_S18_S18	CRISPResso_on_Nme2_A102	0.00379472	n/a	n/a	n/a	n/a	n/a	n/a	0.102277	n/a	n/a	n/a	0.261294	n/a	n/a	n/a	n/a	n/a	n/a	n/a	n/a	n/a	n/a	n/a	n/a
R1_S18_S18	CRISPResso_on_Nme2_A103	n/a	n/a	n/a	n/a	n/a	n/a	n/a	n/a	0.059743	0.0856531	n/a	n/a	n/a	0.079015	n/a	n/a	n/a	0.00663812	n/a	n/a	0.0109208	n/a	n/a	n/a
R1_S18_S18	CRISPResso_on_Nme2_A104	n/a	n/a	n/a	n/a	n/a	n/a	n/a	n/a	n/a	0.121115	n/a	n/a	n/a	n/a	0.252958	0.122017	0.166934	n/a	n/a	n/a	n/a	n/a	n/a	n/a
R1_S18_S18	CRISPResso_on_Nme2_A106	n/a	n/a	n/a	n/a	n/a	n/a	n/a	0.0870639	n/a	n/a	n/a	n/a	n/a	n/a	0.166101	n/a	0.102192	0.0333436	n/a	n/a	n/a	n/a	0	n/a
R1_S18_S18	CRISPResso_on_Nme2_A107	0.0031452	n/a	n/a	n/a	n/a	n/a	n/a	n/a	n/a	n/a	n/a	n/a	0.367814	0.273807	n/a	n/a	n/a	n/a	n/a	0.0473528	n/a	n/a	n/a	n/a
R1_S18_S18	CRISPResso_on_Nme2_A108	n/a	n/a	n/a	n/a	n/a	n/a	n/a	n/a	0.0794907	n/a	0.0331048	n/a	n/a	n/a	n/a	0.0633105	n/a	n/a	n/a	0.00250735	n/a	n/a	7.84e-05	n/a
R1_S18_S18	CRISPResso_on_Nme2_A109	n/a	0.00317662	n/a	n/a	n/a	0.0495553	n/a	n/a	n/a	n/a	n/a	0.379606	n/a	0.194409	0.202033	0.20648	n/a	n/a	n/a	0.00794155	n/a	0	n/a	n/a
R1_S18_S18	CRISPResso_on_Nme2_A110	n/a	n/a	n/a	0.0143678	0.0296935	n/a	n/a	n/a	n/a	n/a	n/a	n/a	0.395913	n/a	n/a	n/a	n/a	n/a	0.0137292	n/a	n/a	0	0	0.000319285
R1_S18_S18	CRISPResso_on_Nme2_A111	n/a	n/a	n/a	0.0848872	n/a	0.217368	n/a	n/a	n/a	n/a	0.283964	n/a	0.433138	n/a	n/a	n/a	n/a	n/a	n/a	n/a	n/a	n/a	n/a	n/a
R1_S18_S18	CRISPResso_on_Nme2_A112	0	n/a	0.000363504	n/a	0.0876045	n/a	n/a	n/a	n/a	n/a	n/a	0.23337	n/a	n/a	0.415849	n/a	0.15667	n/a	0.146856	n/a	n/a	n/a	0	0
R1_S18_S18	CRISPResso_on_Nme2_A113	n/a	n/a	n/a	n/a	n/a	n/a	0.0406427	n/a	0.0154162	0.0135642	n/a	n/a	n/a	0.0541068	n/a	n/a	n/a	n/a	0.0225737	n/a	n/a	0.00040042	n/a	n/a
R1_S18_S18	CRISPResso_on_Nme2_A114	0.0105697	n/a	n/a	n/a	n/a	n/a	0.246865	n/a	n/a	0.298997	0.132927	0.214439	n/a	n/a	n/a	n/a	n/a	n/a	0.0560731	n/a	n/a	n/a	0	n/a
R1_S18_S18	CRISPResso_on_Nme2_A115	0	n/a	n/a	n/a	n/a	n/a	n/a	n/a	n/a	0.0791124	n/a	0.138447	n/a	n/a	0.081042	n/a	n/a	n/a	n/a	n/a	n/a	0	n/a	n/a
R1_S18_S18	CRISPResso_on_Nme2_A116	n/a	n/a	n/a	n/a	n/a	n/a	0.254796	n/a	n/a	n/a	n/a	0.234759	0.0588319	0.145659	n/a	n/a	n/a	n/a	n/a	n/a	n/a	n/a	n/a	n/a
R1_S18_S18	CRISPResso_on_Nme2_A117	n/a	n/a	n/a	0.0503754	n/a	n/a	0.0558247	n/a	n/a	n/a	n/a	n/a	n/a	0.200654	n/a	n/a	n/a	n/a	n/a	n/a	n/a	n/a	n/a	0.000121095
R1_S18_S18	CRISPResso_on_Nme2_A118	0	n/a	0.0189007	n/a	n/a	n/a	0.144471	n/a	n/a	n/a	n/a	0.151206	n/a	n/a	n/a	n/a	n/a	0.429285	n/a	0.00564849	n/a	n/a	0	n/a
R1_S18_S18	CRISPResso_on_Nme2_A119	n/a	n/a	n/a	n/a	n/a	n/a	0.104626	n/a	0.0968137	0.0364583	n/a	n/a	0.117034	n/a	n/a	n/a	n/a	0.0317096	n/a	n/a	n/a	0.0010723	0	n/a
R1_S18_S18	CRISPResso_on_Nme2_A120	n/a	n/a	n/a	0.293069	n/a	n/a	n/a	0.302594	n/a	n/a	n/a	n/a	n/a	n/a	n/a	0.141467	n/a	n/a	0.0875557	n/a	n/a	0.00891771	n/a	n/a
R1_S18_S18	CRISPResso_on_Nme2_A121	0.017098	n/a	n/a	n/a	n/a	n/a	n/a	n/a	n/a	n/a	n/a	n/a	n/a	0.18006	n/a	n/a	n/a	n/a	n/a	n/a	n/a	n/a	n/a	n/a
R1_S18_S18	CRISPResso_on_Nme2_A122	0.0105601	n/a	n/a	n/a	n/a	n/a	n/a	n/a	0.405431	n/a	n/a	n/a	0.365076	n/a	n/a	n/a	n/a	n/a	n/a	n/a	n/a	n/a	n/a	n/a
R1_S18_S18	CRISPResso_on_Nme2_A123	n/a	n/a	n/a	n/a	n/a	n/a	n/a	n/a	n/a	n/a	n/a	n/a	0.132095	n/a	n/a	n/a	n/a	0.225382	n/a	n/a	0	0.000126406	n/a	n/a
R1_S18_S18	CRISPResso_on_Nme2_A124	0.00343394	n/a	n/a	0.00921742	0.0330743	n/a	n/a	0.218326	n/a	n/a	n/a	n/a	n/a	n/a	n/a	n/a	n/a	n/a	0.0567504	n/a	n/a	n/a	n/a	n/a
R1_S18_S18	CRISPResso_on_Nme2_A125	n/a	n/a	n/a	n/a	n/a	0.0418636	n/a	n/a	n/a	n/a	n/a	0.199021	n/a	n/a	n/a	n/a	n/a	n/a	0.109217	n/a	n/a	n/a	n/a	n/a
R1_S18_S18	CRISPResso_on_Nme2_A126	n/a	0.00745841	n/a	n/a	n/a	n/a	n/a	0.313253	n/a	n/a	n/a	n/a	n/a	n/a	n/a	n/a	n/a	n/a	n/a	n/a	0	n/a	0	n/a
R1_S18_S18	CRISPResso_on_Nme2_A127	0.00858653	n/a	n/a	n/a	n/a	0.124505	n/a	n/a	n/a	n/a	0.309115	n/a	n/a	n/a	n/a	n/a	n/a	n/a	0.123844	n/a	n/a	n/a	n/a	n/a
R1_S18_S18	CRISPResso_on_Nme2_A128	n/a	n/a	n/a	0.00849897	n/a	n/a	n/a	0.0289239	0.0313914	n/a	0.0992461	n/a	n/a	0.0464702	n/a	n/a	n/a	0.0364633	n/a	0.000822481	0	0.00027416	n/a	n/a
R1_S18_S18	CRISPResso_on_Nme2_A129	n/a	n/a	0.00517146	n/a	0.0292213	n/a	n/a	n/a	n/a	n/a	n/a	0.0689361	n/a	n/a	0.0526686	n/a	n/a	n/a	n/a	0.000702917	5.02e-05	0	n/a	n/a
R1_S18_S18	CRISPResso_on_Nme2_A130	n/a	n/a	n/a	0.0188271	n/a	n/a	0.304565	n/a	n/a	n/a	n/a	n/a	n/a	n/a	n/a	n/a	n/a	n/a	n/a	n/a	n/a	n/a	n/a	n/a
R1_S18_S18	CRISPResso_on_Nme2_A131	n/a	n/a	n/a	0.0152672	0.0108348	n/a	n/a	n/a	n/a	0.203152	0.0438316	0.0519576	0.0817533	0.165476	n/a	n/a	n/a	n/a	n/a	n/a	n/a	n/a	n/a	n/a
R1_S18_S18	CRISPResso_on_Nme2_A132	n/a	n/a	0.105047	n/a	n/a	0.0706392	0.0391933	n/a	n/a	n/a	n/a	0.212031	n/a	n/a	0.268657	n/a	n/a	n/a	0.111428	n/a	n/a	n/a	n/a	n/a
R1_S18_S18	CRISPResso_on_Nme2_A133	0.00104366	n/a	n/a	n/a	n/a	n/a	n/a	n/a	n/a	n/a	n/a	0.145764	0.0424422	0.0907984	0.0793181	n/a	n/a	0.253087	n/a	0.0186119	n/a	n/a	n/a	n/a
R1_S18_S18	CRISPResso_on_Nme2_A134	n/a	n/a	n/a	n/a	n/a	n/a	n/a	n/a	0.153269	n/a	n/a	n/a	n/a	n/a	n/a	0.106262	n/a	n/a	0.0393508	0	n/a	0.000153116	n/a	n/a
R1_S18_S18	CRISPResso_on_Nme2_A135	n/a	0.0261188	n/a	0.0394277	n/a	0.0351023	n/a	0.358509	n/a	n/a	n/a	n/a	n/a	n/a	n/a	n/a	n/a	n/a	n/a	n/a	n/a	0	n/a	n/a
R1_S18_S18	CRISPResso_on_Nme2_A136	0.00310973	n/a	n/a	0.0402044	n/a	n/a	0.0479787	0.0497557	0.0868503	n/a	0.487339	n/a	n/a	n/a	n/a	n/a	n/a	n/a	n/a	n/a	n/a	n/a	n/a	n/a
R1_S18_S18	CRISPResso_on_Nme2_A137	n/a	n/a	0.0165636	n/a	n/a	n/a	n/a	0.39576	n/a	n/a	n/a	n/a	n/a	n/a	0.446996	n/a	n/a	n/a	n/a	n/a	n/a	n/a	n/a	n/a
R1_S18_S18	CRISPResso_on_Nme2_A138	n/a	0.0310118	n/a	n/a	n/a	n/a	n/a	n/a	n/a	n/a	n/a	n/a	n/a	n/a	n/a	n/a	n/a	0.29435	n/a	n/a	n/a	n/a	n/a	n/a
R1_S18_S18	CRISPResso_on_Nme2_A139	n/a	n/a	0.0043956	0.0184066	n/a	n/a	n/a	n/a	n/a	0.226374	n/a	n/a	0.371703	n/a	n/a	0.224176	n/a	n/a	0.0326923	n/a	n/a	0	n/a	n/a
R1_S18_S18	CRISPResso_on_Nme2_A140	n/a	0.00999334	n/a	n/a	0.183655	n/a	n/a	n/a	n/a	0.295359	n/a	n/a	n/a	n/a	n/a	n/a	n/a	n/a	n/a	0.00954919	n/a	0	n/a	n/a
R1_S18_S18	CRISPResso_on_Nme2_A141	n/a	n/a	n/a	n/a	n/a	n/a	n/a	0.0419815	n/a	0.0344249	0.031906	n/a	n/a	n/a	n/a	n/a	0.0741674	0.0237895	n/a	n/a	n/a	n/a	n/a	n/a
R1_S18_S18	CRISPResso_on_Nme2_A142	0.00383845	n/a	n/a	n/a	n/a	n/a	n/a	n/a	n/a	n/a	n/a	0.158211	0.320093	n/a	n/a	n/a	n/a	0.348632	n/a	0.0288718	n/a	0.000166889	n/a	n/a
R1_S18_S18	CRISPResso_on_Nme2_A143	n/a	n/a	n/a	n/a	0.138929	0.0382055	0.0463097	n/a	n/a	0.136035	0.176266	0.2767	n/a	n/a	0.370188	n/a	n/a	n/a	0.0202605	n/a	0	n/a	n/a	n/a
R1_S18_S18	CRISPResso_on_Nme2_A144	n/a	n/a	n/a	n/a	n/a	n/a	n/a	n/a	n/a	n/a	0.357084	n/a	n/a	n/a	n/a	n/a	n/a	n/a	0.073908	0.000166085	n/a	n/a	0.000166085	n/a
R1_S18_S18	CRISPResso_on_Nme2_A145	n/a	n/a	0.00290933	n/a	n/a	n/a	n/a	0.0596412	n/a	n/a	n/a	0.152255	0.0316793	n/a	0.0459027	n/a	n/a	n/a	n/a	n/a	n/a	n/a	n/a	n/a
R1_S18_S18	CRISPResso_on_Nme2_A146	n/a	0.00056164	n/a	n/a	n/a	n/a	n/a	n/a	n/a	n/a	n/a	n/a	n/a	n/a	n/a	n/a	n/a	n/a	n/a	n/a	n/a	n/a	n/a	0
R1_S18_S18	CRISPResso_on_Nme2_A147	n/a	0.00607903	0.00414479	n/a	n/a	n/a	n/a	n/a	n/a	n/a	0.432716	0.125725	n/a	n/a	n/a	n/a	n/a	n/a	0.0522244	0.00193424	n/a	n/a	n/a	n/a
R1_S18_S18	CRISPResso_on_Nme2_A148	n/a	n/a	n/a	n/a	n/a	n/a	n/a	n/a	n/a	n/a	0.0288783	n/a	n/a	n/a	n/a	n/a	n/a	n/a	n/a	n/a	n/a	n/a	n/a	n/a
R1_S18_S18	CRISPResso_on_Nme2_A149	n/a	n/a	n/a	0.0159292	0.011378	n/a	n/a	n/a	0.315044	0.128445	n/a	n/a	n/a	n/a	0.409102	n/a	n/a	0.405815	n/a	n/a	n/a	n/a	n/a	n/a
R1_S18_S18	CRISPResso_on_Nme2_A150	n/a	n/a	n/a	n/a	0.0816869	n/a	n/a	0.266717	n/a	n/a	n/a	n/a	n/a	n/a	n/a	n/a	n/a	n/a	n/a	n/a	n/a	n/a	n/a	n/a
R1_S18_S18	CRISPResso_on_Nme2_A151	n/a	n/a	n/a	n/a	n/a	n/a	0.155343	0.0375989	0.0702507	n/a	n/a	0.44723	n/a	n/a	0.205475	n/a	n/a	0.265501	n/a	0.0237467	n/a	n/a	n/a	0
R1_S18_S18	CRISPResso_on_Nme2_A152	n/a	n/a	0.00178625	n/a	n/a	n/a	n/a	n/a	n/a	0.445073	n/a	n/a	n/a	n/a	n/a	0.063114	0.0708544	0.0318547	0.0178625	n/a	n/a	n/a	0.000297708	n/a
R1_S18_S18	CRISPResso_on_Nme2_A153	n/a	n/a	n/a	n/a	0.0530841	n/a	n/a	n/a	n/a	n/a	n/a	n/a	0.148411	n/a	0.121869	0.100187	n/a	n/a	0.202991	n/a	0.0171963	0.0194393	0	0
R1_S18_S18	CRISPResso_on_Nme2_A154	n/a	0.00749516	n/a	0.119197	n/a	n/a	n/a	n/a	n/a	n/a	n/a	0.469294	n/a	0.479449	n/a	n/a	0.144101	n/a	n/a	n/a	0	n/a	0	n/a
R1_S18_S18	CRISPResso_on_Nme2_A155	n/a	n/a	n/a	n/a	n/a	0.200173	n/a	n/a	0.389991	n/a	0.263445	n/a	n/a	n/a	0.307737	n/a	0.14524	n/a	0.104976	n/a	0	n/a	0	n/a
R1_S18_S18	CRISPResso_on_Nme2_A156	n/a	n/a	0.0193798	n/a	n/a	n/a	n/a	0.255814	n/a	n/a	n/a	n/a	0.352882	0.172228	n/a	n/a	n/a	n/a	n/a	n/a	n/a	n/a	n/a	n/a
R1_S18_S18	CRISPResso_on_Nme2_A157	n/a	n/a	n/a	n/a	n/a	n/a	0.262463	n/a	0.291056	n/a	n/a	0.279814	0.0970186	n/a	0.173509	n/a	n/a	n/a	n/a	n/a	n/a	n/a	n/a	n/a
R1_S18_S18	CRISPResso_on_Nme2_A158	0.00263713	0	n/a	0.00527426	n/a	n/a	0.283228	n/a	0.286392	0.0949367	n/a	0.251582	n/a	n/a	0.156118	0.133966	n/a	0.0553797	n/a	0	n/a	0.000527426	n/a	0
R1_S18_S18	CRISPResso_on_Nme2_A159	n/a	n/a	n/a	n/a	n/a	n/a	n/a	n/a	n/a	n/a	n/a	0.306469	n/a	0.334056	n/a	n/a	n/a	n/a	n/a	0.0051801	n/a	n/a	n/a	n/a
R1_S18_S18	CRISPResso_on_Nme2_A160	n/a	n/a	n/a	n/a	n/a	0.0116675	n/a	n/a	0.225328	n/a	n/a	0.2421	n/a	n/a	0.0510452	n/a	0.0525036	n/a	0.060282	n/a	0.000486145	0	n/a	n/a
R1_S18_S18	CRISPResso_on_Nme2_A161	n/a	n/a	n/a	n/a	n/a	0.0966621	n/a	n/a	n/a	0.211297	n/a	n/a	n/a	0.155264	0.121885	n/a	0.267633	0.0759704	n/a	n/a	n/a	n/a	n/a	0
R1_S18_S18	CRISPResso_on_Nme2_A162	n/a	n/a	n/a	0.0459337	n/a	n/a	0.521586	n/a	0.533133	n/a	n/a	n/a	n/a	n/a	n/a	n/a	0.51757	0.0833333	0.0273594	n/a	n/a	n/a	n/a	0
R1_S18_S18	CRISPResso_on_Nme2_A163	n/a	n/a	n/a	0.0644368	0.00737826	n/a	0.178554	n/a	n/a	0.123463	0.124447	n/a	n/a	n/a	n/a	0.418101	n/a	0.0787014	0.021151	0	n/a	n/a	0.000491884	n/a
R1_S18_S18	CRISPResso_on_Nme2_A164	n/a	n/a	n/a	0.00974896	n/a	n/a	n/a	n/a	0.126249	0.011455	0.0329028	n/a	n/a	n/a	0.285888	n/a	0.315623	0.127468	n/a	n/a	n/a	n/a	n/a	0
R1_S18_S18	CRISPResso_on_Nme2_A165	0.00394386	n/a	n/a	n/a	n/a	n/a	n/a	n/a	n/a	n/a	n/a	n/a	n/a	0.237095	n/a	n/a	n/a	n/a	0.157986	n/a	0.000115996	n/a	n/a	n/a
R1_S18_S18	CRISPResso_on_Nme2_A166	n/a	n/a	n/a	0.0252334	0.0100934	0.0338128	n/a	n/a	n/a	n/a	n/a	0.355034	n/a	n/a	n/a	0.357053	n/a	n/a	n/a	n/a	n/a	n/a	n/a	0
R1_S18_S18	CRISPResso_on_Nme2_A167	0.000378215	n/a	n/a	n/a	0.040469	0.00945537	n/a	0.0283661	n/a	n/a	n/a	n/a	n/a	n/a	n/a	n/a	n/a	n/a	n/a	n/a	n/a	n/a	n/a	n/a
R1_S18_S18	CRISPResso_on_Nme2_A168	n/a	n/a	n/a	n/a	n/a	n/a	n/a	n/a	n/a	0.351147	n/a	n/a	n/a	n/a	n/a	n/a	n/a	n/a	n/a	n/a	n/a	n/a	n/a	n/a
R1_S18_S18	CRISPResso_on_Nme2_A169	n/a	n/a	0.012472	n/a	0.0275024	n/a	n/a	n/a	n/a	n/a	0.455069	n/a	n/a	n/a	n/a	0.139111	n/a	n/a	0.0729133	n/a	n/a	n/a	n/a	0
R1_S18_S18	CRISPResso_on_Nme2_A170	0.00742515	n/a	0.0759281	n/a	n/a	n/a	0.243114	n/a	n/a	n/a	n/a	0.473772	n/a	n/a	n/a	n/a	n/a	0.245269	n/a	n/a	n/a	n/a	n/a	0
R1_S18_S18	CRISPResso_on_Nme2_A171	0.00282714	0.00302908	0.00403877	n/a	0.1563	n/a	n/a	n/a	0.23647	n/a	n/a	n/a	n/a	0.314015	n/a	n/a	n/a	n/a	n/a	0.0157512	n/a	n/a	n/a	n/a
R1_S18_S18	CRISPResso_on_Nme2_A172	n/a	n/a	n/a	n/a	0.0233125	0.00990401	n/a	n/a	n/a	n/a	n/a	n/a	0.257047	n/a	n/a	n/a	n/a	n/a	0.0406826	n/a	n/a	n/a	n/a	n/a
R1_S18_S18	CRISPResso_on_Nme2_A173	n/a	n/a	n/a	0.272754	n/a	n/a	n/a	n/a	n/a	n/a	n/a	n/a	n/a	n/a	n/a	n/a	n/a	n/a	n/a	n/a	n/a	n/a	n/a	0
R1_S18_S18	CRISPResso_on_Nme2_A174	n/a	0.00763359	n/a	n/a	n/a	n/a	0.0629255	0.0113472	n/a	n/a	n/a	0.0478647	0.0292965	n/a	0.0786053	n/a	n/a	n/a	n/a	n/a	n/a	n/a	n/a	n/a
R1_S18_S18	CRISPResso_on_Nme2_A175	0	n/a	n/a	n/a	0.00520446	0.00916976	n/a	0.070632	n/a	n/a	n/a	n/a	n/a	n/a	n/a	n/a	n/a	0.0815366	n/a	n/a	0.000247831	n/a	0	n/a
R1_S18_S18	CRISPResso_on_Nme2_A176	n/a	n/a	n/a	n/a	n/a	n/a	n/a	0.0148383	n/a	0.135954	0.0147115	0.0106531	0.0175016	n/a	n/a	0.0739379	0.489664	n/a	n/a	n/a	n/a	n/a	0	n/a
R1_S18_S18	CRISPResso_on_Nme2_A177	n/a	n/a	0.0740108	n/a	n/a	n/a	n/a	n/a	n/a	n/a	n/a	0.299459	0.0811272	0.0942215	n/a	n/a	0.0939368	0.0566467	0.0159408	n/a	n/a	0.00113863	0	n/a
R1_S18_S18	CRISPResso_on_Nme2_A178	n/a	0.0535494	n/a	n/a	n/a	0.248256	n/a	n/a	n/a	n/a	n/a	n/a	n/a	n/a	0.478457	n/a	n/a	0.25913	n/a	n/a	n/a	n/a	n/a	0
R1_S18_S18	CRISPResso_on_Nme2_A179	n/a	n/a	0.0434251	n/a	0.0336391	0.0179409	n/a	0.364118	n/a	n/a	n/a	0.318654	n/a	n/a	n/a	n/a	n/a	n/a	n/a	n/a	0.00489297	n/a	n/a	0
R1_S18_S18	CRISPResso_on_Nme2_A180	0.0014614	0.0014614	n/a	n/a	0.138751	n/a	n/a	0.0713648	0.00730697	0.00974263	0.0197288	n/a	0.0703905	n/a	n/a	n/a	0.140537	n/a	n/a	n/a	8.12e-05	0.000324754	n/a	n/a
R1_S18_S18	CRISPResso_on_Nme2_A181	0.00390218	0.00520291	n/a	0.041103	n/a	n/a	n/a	0.237253	n/a	n/a	n/a	0.154787	0.193028	n/a	n/a	n/a	n/a	n/a	n/a	n/a	0.0111863	n/a	n/a	n/a
R1_S18_S18	CRISPResso_on_Nme2_A182	n/a	0.140585	n/a	n/a	n/a	0.202494	n/a	0.315993	n/a	n/a	n/a	n/a	n/a	n/a	0.36307	0.151763	n/a	0.265907	n/a	n/a	n/a	n/a	n/a	n/a
R1_S18_S18	CRISPResso_on_Nme2_A183	n/a	0.0108827	n/a	n/a	0.117291	n/a	0.459089	n/a	n/a	n/a	0.398227	n/a	0.255542	n/a	n/a	n/a	n/a	n/a	n/a	0.012898	0.00161225	n/a	0.000403063	n/a
R1_S18_S18	CRISPResso_on_Nme2_A184	n/a	0.00659426	0.0116369	n/a	n/a	n/a	n/a	0.1218	n/a	n/a	n/a	0.301784	n/a	n/a	0.354538	n/a	0.345229	n/a	n/a	n/a	0	n/a	0	n/a
R1_S18_S18	CRISPResso_on_Nme2_A185	n/a	n/a	n/a	n/a	n/a	n/a	n/a	n/a	0.421053	n/a	0.244134	n/a	n/a	n/a	n/a	n/a	n/a	n/a	n/a	n/a	n/a	n/a	n/a	n/a
R1_S18_S18	CRISPResso_on_Nme2_A186	n/a	n/a	n/a	n/a	n/a	0.148949	n/a	n/a	0.130673	n/a	n/a	n/a	n/a	n/a	n/a	n/a	n/a	n/a	n/a	n/a	n/a	n/a	n/a	n/a
R1_S18_S18	CRISPResso_on_Nme2_A187	n/a	n/a	n/a	n/a	n/a	n/a	n/a	0.329561	n/a	n/a	n/a	n/a	n/a	n/a	n/a	n/a	0.21098	n/a	n/a	n/a	n/a	n/a	0.000168919	n/a
R1_S18_S18	CRISPResso_on_Nme2_A188	n/a	n/a	n/a	n/a	n/a	n/a	n/a	n/a	n/a	n/a	n/a	n/a	0.0658909	n/a	n/a	n/a	n/a	n/a	0.0151469	n/a	n/a	n/a	n/a	n/a
R1_S18_S18	CRISPResso_on_Nme2_A189	n/a	n/a	n/a	n/a	n/a	n/a	n/a	n/a	n/a	0.162859	n/a	n/a	0.0798832	n/a	n/a	n/a	n/a	n/a	n/a	0.00188971	n/a	n/a	n/a	n/a
R1_S18_S18	CRISPResso_on_Nme2_A190	0.0107507	n/a	n/a	n/a	0.0279889	0.016126	n/a	n/a	n/a	0.163855	n/a	n/a	0.497127	n/a	0.487674	n/a	n/a	n/a	n/a	n/a	n/a	0.000370714	n/a	n/a
R1_S18_S18	CRISPResso_on_Nme2_A191	n/a	n/a	n/a	n/a	n/a	n/a	n/a	n/a	n/a	n/a	n/a	n/a	n/a	n/a	n/a	n/a	n/a	n/a	n/a	n/a	n/a	n/a	n/a	n/a
R1_S18_S18	CRISPResso_on_Nme2_A192	n/a	n/a	n/a	n/a	n/a	n/a	0.0254534	n/a	n/a	0.0248171	0.0206809	n/a	n/a	0.108654	n/a	n/a	n/a	n/a	n/a	0.000159084	n/a	n/a	0	n/a
R1_S18_S18	CRISPResso_on_Nme2_A193	n/a	0.000322581	n/a	n/a	0.0325806	n/a	n/a	n/a	n/a	n/a	0.07	0.0209677	n/a	n/a	n/a	n/a	n/a	n/a	n/a	0	0.000645161	0	n/a	n/a
R1_S18_S18	CRISPResso_on_Nme2_A194	n/a	n/a	n/a	n/a	n/a	n/a	n/a	n/a	n/a	n/a	n/a	n/a	n/a	n/a	n/a	n/a	n/a	n/a	n/a	n/a	n/a	n/a	n/a	0.00123001
R1_S18_S18	CRISPResso_on_Nme2_A195	n/a	0.017144	n/a	n/a	n/a	n/a	n/a	n/a	0.345217	n/a	n/a	n/a	n/a	n/a	n/a	n/a	n/a	n/a	n/a	n/a	n/a	n/a	n/a	n/a
R1_S18_S18	CRISPResso_on_Nme2_A196	0.000600841	n/a	n/a	n/a	n/a	n/a	n/a	n/a	0.215902	n/a	n/a	n/a	n/a	n/a	n/a	n/a	n/a	0.438814	n/a	n/a	n/a	n/a	n/a	0.00020028
R1_S18_S18	CRISPResso_on_Nme2_A197	0	n/a	n/a	0.00284684	n/a	n/a	n/a	0.0104384	0.00512431	0.00929968	n/a	n/a	n/a	0.0656671	n/a	n/a	0.0263807	n/a	0.0104384	n/a	n/a	n/a	n/a	n/a
R1_S18_S18	CRISPResso_on_Nme2_A198	n/a	0.00171233	n/a	n/a	n/a	n/a	n/a	n/a	n/a	n/a	n/a	0.151755	0.0452697	n/a	n/a	0.0744863	n/a	0.0437714	n/a	0.000214041	n/a	0	n/a	n/a
R1_S18_S18	CRISPResso_on_Nme2_A199	n/a	n/a	n/a	0.0563847	0.131288	n/a	n/a	n/a	n/a	n/a	n/a	n/a	n/a	n/a	n/a	n/a	n/a	n/a	n/a	n/a	n/a	0.0110558	n/a	n/a
R1_S18_S18	CRISPResso_on_Nme2_A200	0.00144051	n/a	0.00749064	n/a	n/a	n/a	0.0901757	n/a	n/a	n/a	n/a	n/a	n/a	n/a	0.197061	0.260732	n/a	n/a	n/a	n/a	n/a	n/a	0	0.000288101
R1_S19_S19	CRISPResso_on_Nme2_A001	n/a	n/a	0.00986436	n/a	n/a	n/a	n/a	n/a	n/a	n/a	n/a	n/a	n/a	0.173448	n/a	n/a	n/a	n/a	n/a	n/a	n/a	n/a	n/a	n/a
R1_S19_S19	CRISPResso_on_Nme2_A002	n/a	n/a	n/a	n/a	0.00429184	0	0	n/a	n/a	n/a	n/a	n/a	0.0300429	n/a	n/a	n/a	0.0171674	n/a	n/a	n/a	n/a	n/a	n/a	n/a
R1_S19_S19	CRISPResso_on_Nme2_A003	n/a	0.0224193	n/a	n/a	n/a	n/a	n/a	n/a	0.0266075	n/a	n/a	n/a	n/a	n/a	n/a	n/a	n/a	n/a	n/a	n/a	n/a	n/a	n/a	n/a
R1_S19_S19	CRISPResso_on_Nme2_A004	0	n/a	n/a	0.0469961	0.00678295	n/a	0.0387597	n/a	n/a	0.347868	n/a	0.29845	0.0639535	n/a	0.142926	n/a	n/a	0.0557171	0.0164729	n/a	0	n/a	0	n/a
R1_S19_S19	CRISPResso_on_Nme2_A005	0	n/a	n/a	n/a	n/a	n/a	0.0555556	n/a	n/a	n/a	n/a	n/a	0.0555556	0	n/a	0.0555556	n/a	n/a	n/a	n/a	0	n/a	n/a	n/a
R1_S19_S19	CRISPResso_on_Nme2_A006	n/a	n/a	n/a	n/a	n/a	n/a	n/a	n/a	n/a	n/a	0.0123426	n/a	n/a	n/a	n/a	n/a	n/a	n/a	n/a	n/a	n/a	n/a	n/a	n/a
R1_S19_S19	CRISPResso_on_Nme2_A007	n/a	0	n/a	n/a	n/a	0	0	n/a	0	n/a	n/a	n/a	n/a	n/a	n/a	n/a	n/a	n/a	n/a	n/a	n/a	n/a	n/a	n/a
R1_S19_S19	CRISPResso_on_Nme2_A008	n/a	0.0109217	n/a	n/a	0.0258391	n/a	n/a	n/a	n/a	n/a	n/a	n/a	n/a	0.0343633	0.0657965	n/a	n/a	n/a	0.0245072	0	n/a	n/a	n/a	n/a
R1_S19_S19	CRISPResso_on_Nme2_A009	n/a	n/a	0.00490647	n/a	n/a	n/a	n/a	n/a	n/a	0.191659	n/a	0.104262	n/a	n/a	n/a	n/a	n/a	n/a	n/a	n/a	n/a	n/a	n/a	n/a
R1_S19_S19	CRISPResso_on_Nme2_A010	n/a	n/a	n/a	n/a	n/a	n/a	n/a	n/a	n/a	n/a	n/a	n/a	n/a	n/a	n/a	n/a	0.0838524	n/a	n/a	n/a	n/a	n/a	n/a	n/a
R1_S19_S19	CRISPResso_on_Nme2_A011	n/a	n/a	n/a	n/a	n/a	n/a	n/a	n/a	n/a	n/a	n/a	n/a	0.233432	n/a	n/a	n/a	n/a	n/a	n/a	n/a	n/a	n/a	n/a	n/a
R1_S19_S19	CRISPResso_on_Nme2_A012	n/a	n/a	0.0210728	n/a	n/a	n/a	n/a	n/a	0.0587484	n/a	n/a	n/a	n/a	n/a	n/a	n/a	n/a	n/a	n/a	n/a	n/a	n/a	0.000319285	n/a
R1_S19_S19	CRISPResso_on_Nme2_A013	0.000535768	n/a	n/a	n/a	0.00482191	n/a	n/a	n/a	0.0129013	n/a	n/a	n/a	0.0207449	n/a	0.0190305	n/a	0.00801509	n/a	0.00190733	n/a	0.000921521	n/a	6.43e-05	n/a
R1_S19_S19	CRISPResso_on_Nme2_A014	n/a	0.000513669	0.000114149	n/a	0.00171223	n/a	n/a	0.00273957	n/a	n/a	0.0024542	n/a	0.0113578	n/a	n/a	0.0126705	n/a	n/a	0.00171223	5.71e-05	n/a	n/a	5.71e-05	n/a
R1_S19_S19	CRISPResso_on_Nme2_A015	n/a	0.00377747	0.00206044	n/a	n/a	n/a	n/a	0.0841346	n/a	n/a	n/a	n/a	n/a	0.0260989	n/a	n/a	n/a	n/a	n/a	n/a	0.00412088	n/a	n/a	n/a
R1_S19_S19	CRISPResso_on_Nme2_A016	0.000426803	0.00597524	n/a	n/a	0.0166453	0.0119505	n/a	n/a	n/a	0.0298762	0.0486556	n/a	0.0977379	n/a	0.0951771	n/a	n/a	0.0836534	n/a	n/a	0.000426803	n/a	n/a	n/a
R1_S19_S19	CRISPResso_on_Nme2_A017	n/a	n/a	n/a	n/a	n/a	0	0	0.0147059	n/a	n/a	0	0	0.0147059	n/a	n/a	0.0294118	n/a	n/a	n/a	0	n/a	0	n/a	n/a
R1_S19_S19	CRISPResso_on_Nme2_A018	n/a	0.00656506	n/a	n/a	n/a	n/a	0.0396249	n/a	n/a	n/a	0.100117	n/a	0.108089	n/a	0.231184	n/a	n/a	n/a	n/a	n/a	n/a	n/a	n/a	n/a
R1_S19_S19	CRISPResso_on_Nme2_A019	n/a	0.0170213	n/a	n/a	n/a	n/a	n/a	n/a	n/a	n/a	n/a	n/a	n/a	n/a	0.0978723	n/a	n/a	n/a	n/a	0.00851064	n/a	0	n/a	n/a
R1_S19_S19	CRISPResso_on_Nme2_A020	0	0.000932836	0.0079291	0.00419776	0.0102612	n/a	n/a	n/a	n/a	n/a	0.0391791	n/a	n/a	n/a	n/a	n/a	0.0303172	n/a	0	n/a	n/a	n/a	0	n/a
R1_S19_S19	CRISPResso_on_Nme2_A021	n/a	n/a	n/a	n/a	0.00535631	n/a	n/a	n/a	n/a	n/a	n/a	n/a	n/a	n/a	n/a	0.0321379	n/a	n/a	0.00535631	n/a	n/a	n/a	0	n/a
R1_S19_S19	CRISPResso_on_Nme2_A022	0	0	n/a	n/a	n/a	n/a	n/a	n/a	0	n/a	n/a	n/a	0.00537634	n/a	n/a	n/a	n/a	n/a	n/a	n/a	n/a	n/a	n/a	n/a
R1_S19_S19	CRISPResso_on_Nme2_A023	0	n/a	0.000887705	n/a	n/a	n/a	n/a	n/a	n/a	0.000443853	0	n/a	0.00355082	0	n/a	n/a	n/a	n/a	n/a	n/a	n/a	n/a	n/a	n/a
R1_S19_S19	CRISPResso_on_Nme2_A024	n/a	n/a	n/a	0.00827097	n/a	0.0315085	0.0084679	n/a	n/a	n/a	0.0425364	0.0098464	n/a	n/a	n/a	n/a	n/a	n/a	n/a	n/a	n/a	n/a	n/a	n/a
R1_S19_S19	CRISPResso_on_Nme2_A025	n/a	n/a	0.00204342	n/a	n/a	n/a	n/a	n/a	n/a	0.0398467	n/a	n/a	n/a	n/a	n/a	n/a	n/a	n/a	n/a	n/a	n/a	n/a	n/a	n/a
R1_S19_S19	CRISPResso_on_Nme2_A026	n/a	n/a	n/a	n/a	n/a	n/a	n/a	n/a	0.0187293	n/a	n/a	n/a	n/a	n/a	n/a	n/a	n/a	n/a	n/a	n/a	n/a	n/a	n/a	n/a
R1_S19_S19	CRISPResso_on_Nme2_A027	n/a	0.00069808	n/a	n/a	n/a	0.00279232	0.0111693	n/a	0.0963351	0.0251309	0.0324607	n/a	n/a	n/a	0.0136126	n/a	n/a	n/a	0.00034904	0	n/a	n/a	n/a	n/a
R1_S19_S19	CRISPResso_on_Nme2_A028	0	0	n/a	0.00261352	0.00294022	n/a	n/a	n/a	n/a	n/a	n/a	n/a	n/a	n/a	n/a	0.0163345	0.00392029	n/a	n/a	n/a	n/a	n/a	0	n/a
R1_S19_S19	CRISPResso_on_Nme2_A029	n/a	n/a	n/a	n/a	0.00272651	n/a	n/a	n/a	n/a	n/a	n/a	n/a	n/a	n/a	n/a	0.0408977	n/a	n/a	0.0155201	n/a	n/a	n/a	n/a	n/a
R1_S19_S19	CRISPResso_on_Nme2_A030	n/a	0	0	n/a	n/a	n/a	n/a	n/a	n/a	n/a	n/a	0.00534759	n/a	n/a	n/a	n/a	n/a	n/a	n/a	n/a	0	n/a	n/a	0
R1_S19_S19	CRISPResso_on_Nme2_A031	0.000745712	0.000497141	n/a	n/a	n/a	n/a	n/a	n/a	n/a	n/a	0.0487199	n/a	n/a	n/a	n/a	n/a	n/a	n/a	n/a	0	n/a	n/a	0	n/a
R1_S19_S19	CRISPResso_on_Nme2_A032	n/a	n/a	n/a	n/a	n/a	n/a	0.0547945	n/a	n/a	n/a	n/a	n/a	n/a	n/a	n/a	n/a	n/a	n/a	n/a	n/a	n/a	n/a	n/a	n/a
R1_S19_S19	CRISPResso_on_Nme2_A033	n/a	n/a	n/a	0.0155039	n/a	0.0232558	n/a	n/a	n/a	n/a	n/a	0.0930233	n/a	n/a	n/a	n/a	0.0232558	n/a	n/a	0	n/a	n/a	n/a	n/a
R1_S19_S19	CRISPResso_on_Nme2_A034	n/a	n/a	n/a	0.000465008	n/a	n/a	n/a	n/a	n/a	n/a	n/a	n/a	n/a	n/a	n/a	n/a	n/a	n/a	n/a	n/a	n/a	0	n/a	0.000465008
R1_S19_S19	CRISPResso_on_Nme2_A035	0	n/a	n/a	n/a	0.0270603	n/a	0.0225502	n/a	n/a	0.0131201	n/a	n/a	0.0180402	n/a	n/a	0.263633	n/a	0.207462	n/a	n/a	0	n/a	n/a	0
R1_S19_S19	CRISPResso_on_Nme2_A036	0.000301841	n/a	n/a	n/a	n/a	n/a	0.0178086	n/a	n/a	n/a	n/a	n/a	0.0920616	n/a	0.0359191	n/a	0.143073	n/a	0.0214307	0	0	n/a	0	n/a
R1_S19_S19	CRISPResso_on_Nme2_A037	n/a	n/a	n/a	0.0174816	n/a	0.0551762	n/a	0.0300464	0.0152964	0.0131112	n/a	0.114176	n/a	n/a	n/a	0.0390604	n/a	n/a	n/a	n/a	0.000273149	n/a	n/a	n/a
R1_S19_S19	CRISPResso_on_Nme2_A038	n/a	n/a	n/a	n/a	n/a	n/a	n/a	n/a	n/a	0.0225012	n/a	n/a	n/a	n/a	n/a	0.0133942	n/a	n/a	n/a	n/a	n/a	n/a	n/a	n/a
R1_S19_S19	CRISPResso_on_Nme2_A039	n/a	n/a	n/a	n/a	n/a	n/a	n/a	n/a	n/a	n/a	n/a	n/a	n/a	n/a	n/a	0.0977801	n/a	n/a	n/a	n/a	n/a	0	n/a	n/a
R1_S19_S19	CRISPResso_on_Nme2_A040	n/a	n/a	n/a	n/a	0.0420561	n/a	n/a	n/a	n/a	n/a	n/a	n/a	n/a	n/a	n/a	n/a	n/a	n/a	n/a	n/a	n/a	n/a	n/a	n/a
R1_S19_S19	CRISPResso_on_Nme2_A041	n/a	n/a	n/a	n/a	n/a	n/a	n/a	0.148936	n/a	n/a	n/a	n/a	n/a	n/a	n/a	n/a	n/a	n/a	n/a	n/a	n/a	n/a	n/a	0
R1_S19_S19	CRISPResso_on_Nme2_A042	n/a	n/a	n/a	n/a	0.0174917	n/a	n/a	n/a	n/a	n/a	n/a	n/a	0.0237943	n/a	n/a	n/a	n/a	n/a	0.00354083	n/a	n/a	0.00021245	n/a	n/a
R1_S19_S19	CRISPResso_on_Nme2_A043	n/a	0.00403226	n/a	n/a	n/a	n/a	n/a	n/a	n/a	0.129032	n/a	n/a	n/a	0.0927419	n/a	n/a	n/a	n/a	n/a	n/a	n/a	n/a	n/a	n/a
R1_S19_S19	CRISPResso_on_Nme2_A044	0.00704225	n/a	0	n/a	n/a	0.0352113	n/a	0.0492958	n/a	n/a	n/a	n/a	n/a	n/a	n/a	0.112676	n/a	n/a	n/a	0.00704225	n/a	n/a	n/a	n/a
R1_S19_S19	CRISPResso_on_Nme2_A045	0	0	n/a	n/a	n/a	0	0	n/a	0.0103093	n/a	n/a	n/a	n/a	n/a	n/a	n/a	n/a	n/a	0	n/a	n/a	0	n/a	0
R1_S19_S19	CRISPResso_on_Nme2_A046	n/a	n/a	n/a	0.257848	n/a	n/a	0.300448	n/a	0.412556	n/a	n/a	n/a	n/a	n/a	n/a	0.542601	n/a	n/a	0.181614	0.0269058	n/a	n/a	n/a	n/a
R1_S19_S19	CRISPResso_on_Nme2_A047	n/a	n/a	n/a	0	n/a	n/a	n/a	n/a	n/a	n/a	n/a	n/a	0.00900901	0.00900901	0.00900901	n/a	n/a	0	0.00900901	0	n/a	n/a	0	0
R1_S19_S19	CRISPResso_on_Nme2_A048	0	n/a	n/a	0.017341	n/a	0.0289017	0.0115607	n/a	0.0578035	n/a	n/a	n/a	0.0693642	n/a	n/a	n/a	n/a	n/a	n/a	n/a	n/a	0.00578035	n/a	n/a
R1_S19_S19	CRISPResso_on_Nme2_A049	n/a	n/a	n/a	n/a	0.00588439	0.00311526	n/a	n/a	0.119072	n/a	n/a	0.0962271	0.0179993	0.00969194	0.0207684	n/a	0.0366909	n/a	n/a	n/a	0	n/a	n/a	n/a
R1_S19_S19	CRISPResso_on_Nme2_A050	0	0.000238493	0.000238493	n/a	0.0109707	n/a	n/a	n/a	0.0469831	n/a	n/a	n/a	0.0190794	0.0114477	n/a	n/a	n/a	n/a	n/a	n/a	n/a	0	n/a	n/a
R1_S19_S19	CRISPResso_on_Nme2_A051	n/a	n/a	n/a	0.0357143	n/a	n/a	n/a	n/a	n/a	n/a	n/a	0.178571	n/a	n/a	0.0714286	n/a	n/a	n/a	n/a	n/a	n/a	n/a	0	n/a
R1_S19_S19	CRISPResso_on_Nme2_A052	0.00430598	n/a	n/a	n/a	n/a	n/a	n/a	n/a	n/a	n/a	n/a	n/a	0.204914	n/a	n/a	0.0590172	n/a	0.0511651	n/a	0.0471125	n/a	0.00405269	n/a	n/a
R1_S19_S19	CRISPResso_on_Nme2_A053	0	n/a	0.0944882	n/a	n/a	n/a	0.0708661	n/a	0.0629921	n/a	n/a	n/a	n/a	n/a	n/a	0.0944882	0.0472441	n/a	0.0551181	n/a	n/a	n/a	n/a	n/a
R1_S19_S19	CRISPResso_on_Nme2_A054	0	n/a	0	0.021978	n/a	n/a	n/a	n/a	0.021978	n/a	n/a	n/a	0.0659341	n/a	n/a	0.120879	n/a	0.10989	n/a	n/a	n/a	0	n/a	0
R1_S19_S19	CRISPResso_on_Nme2_A055	n/a	0	n/a	0.0104302	0.00217297	n/a	0.00217297	0.00173837	0.0126032	n/a	n/a	n/a	0.0352021	n/a	n/a	n/a	0.0243372	0.013907	n/a	n/a	n/a	n/a	n/a	n/a
R1_S19_S19	CRISPResso_on_Nme2_A056	n/a	n/a	0.0298791	n/a	0.0417358	n/a	n/a	n/a	n/a	n/a	n/a	n/a	0.170263	n/a	0.13493	n/a	n/a	0.0147024	n/a	n/a	n/a	0	n/a	0
R1_S19_S19	CRISPResso_on_Nme2_A057	n/a	n/a	n/a	n/a	n/a	0.0249712	n/a	n/a	n/a	n/a	n/a	n/a	0.060315	n/a	0.0545524	0.0242028	n/a	n/a	n/a	n/a	0	n/a	n/a	n/a
R1_S19_S19	CRISPResso_on_Nme2_A058	n/a	n/a	n/a	0.0455711	n/a	0.168043	0.0609513	n/a	n/a	0.243236	n/a	n/a	n/a	n/a	0.225292	n/a	n/a	n/a	0.123042	0.000569638	n/a	0	n/a	n/a
R1_S19_S19	CRISPResso_on_Nme2_A059	n/a	n/a	0.00339864	0.00179928	0.00559776	n/a	n/a	n/a	n/a	0.0851659	n/a	0.0837665	n/a	0.115954	n/a	0.105158	n/a	n/a	n/a	n/a	n/a	n/a	n/a	n/a
R1_S19_S19	CRISPResso_on_Nme2_A060	n/a	n/a	n/a	n/a	n/a	n/a	0.0989957	0.0294118	0.0491392	n/a	n/a	0.148135	n/a	n/a	0.0473458	n/a	n/a	0.0121951	n/a	n/a	n/a	0.00035868	n/a	n/a
R1_S19_S19	CRISPResso_on_Nme2_A061	n/a	n/a	n/a	0.0170113	0.00942162	n/a	n/a	n/a	n/a	n/a	n/a	n/a	n/a	0.0926459	n/a	n/a	n/a	n/a	n/a	n/a	n/a	n/a	0	n/a
R1_S19_S19	CRISPResso_on_Nme2_A062	n/a	n/a	n/a	n/a	n/a	0.0854617	n/a	n/a	n/a	n/a	n/a	0.253929	0.145138	n/a	0.362721	n/a	n/a	n/a	n/a	0.024558	n/a	n/a	n/a	n/a
R1_S19_S19	CRISPResso_on_Nme2_A063	0.000515996	n/a	n/a	n/a	0.00980392	n/a	n/a	0.0263158	n/a	n/a	0.0257998	0.0224458	0.0345717	n/a	0.0995872	0.0523736	n/a	n/a	n/a	n/a	n/a	n/a	n/a	n/a
R1_S19_S19	CRISPResso_on_Nme2_A064	n/a	n/a	n/a	n/a	n/a	n/a	n/a	n/a	n/a	n/a	n/a	0.000516262	n/a	0	n/a	n/a	n/a	n/a	n/a	0	0	0	0	n/a
R1_S19_S19	CRISPResso_on_Nme2_A065	0.000829531	n/a	n/a	n/a	n/a	n/a	n/a	n/a	0.249689	n/a	0.0792202	n/a	n/a	n/a	0.0846122	n/a	n/a	0.172543	n/a	n/a	0	n/a	n/a	0
R1_S19_S19	CRISPResso_on_Nme2_A066	n/a	n/a	n/a	n/a	n/a	n/a	n/a	n/a	0.015232	n/a	n/a	n/a	n/a	n/a	n/a	0.0201913	n/a	n/a	n/a	0.000354233	n/a	n/a	n/a	n/a
R1_S19_S19	CRISPResso_on_Nme2_A067	n/a	n/a	n/a	n/a	n/a	n/a	0.0386918	n/a	n/a	n/a	n/a	n/a	0.453708	n/a	n/a	n/a	n/a	n/a	n/a	n/a	n/a	n/a	n/a	n/a
R1_S19_S19	CRISPResso_on_Nme2_A068	0.000294291	0.00294291	n/a	n/a	0.0094173	0.0064744	n/a	0.0353149	n/a	n/a	n/a	n/a	n/a	0.146263	n/a	n/a	0.227781	n/a	0.0426722	n/a	n/a	n/a	0	0.000294291
R1_S19_S19	CRISPResso_on_Nme2_A069	n/a	n/a	n/a	n/a	n/a	0.0904277	n/a	n/a	n/a	0.162933	n/a	n/a	n/a	n/a	n/a	n/a	n/a	0.0782077	n/a	n/a	0	n/a	n/a	0
R1_S19_S19	CRISPResso_on_Nme2_A070	n/a	n/a	n/a	0.00984553	n/a	n/a	n/a	n/a	n/a	0.212358	n/a	n/a	n/a	n/a	n/a	n/a	0.180105	n/a	n/a	n/a	n/a	n/a	n/a	n/a
R1_S19_S19	CRISPResso_on_Nme2_A071	n/a	n/a	n/a	n/a	n/a	0.171902	n/a	n/a	n/a	n/a	n/a	n/a	n/a	n/a	n/a	n/a	n/a	n/a	n/a	n/a	n/a	n/a	n/a	0
R1_S19_S19	CRISPResso_on_Nme2_A072	n/a	n/a	n/a	n/a	n/a	n/a	n/a	n/a	n/a	n/a	n/a	n/a	n/a	0.452971	n/a	n/a	n/a	n/a	n/a	0.00429492	n/a	n/a	n/a	n/a
R1_S19_S19	CRISPResso_on_Nme2_A073	n/a	n/a	n/a	n/a	n/a	n/a	0.00509027	n/a	n/a	n/a	n/a	n/a	n/a	n/a	n/a	n/a	n/a	n/a	n/a	n/a	n/a	n/a	7.95e-05	0.000318142
R1_S19_S19	CRISPResso_on_Nme2_A074	n/a	n/a	n/a	n/a	n/a	n/a	0.0540887	n/a	n/a	n/a	n/a	n/a	n/a	n/a	0.00307613	n/a	n/a	n/a	n/a	n/a	0	n/a	n/a	0
R1_S19_S19	CRISPResso_on_Nme2_A075	n/a	n/a	n/a	n/a	n/a	n/a	0.254637	n/a	n/a	n/a	0.263646	n/a	n/a	n/a	n/a	n/a	n/a	n/a	n/a	n/a	n/a	n/a	n/a	0
R1_S19_S19	CRISPResso_on_Nme2_A076	n/a	0.00155328	n/a	n/a	0.0146008	n/a	0.0366573	n/a	n/a	n/a	n/a	n/a	n/a	n/a	0.292327	n/a	n/a	n/a	0.0885368	n/a	n/a	n/a	n/a	n/a
R1_S19_S19	CRISPResso_on_Nme2_A077	n/a	n/a	0.0545629	n/a	n/a	0.0954052	n/a	0.18411	n/a	n/a	n/a	n/a	n/a	n/a	0.217932	n/a	n/a	0.12508	0.0306318	n/a	n/a	n/a	n/a	n/a
R1_S19_S19	CRISPResso_on_Nme2_A078	0.00123274	n/a	0.0234221	0.0101085	0.00345168	0.0155325	n/a	n/a	0.0813609	0.0547337	n/a	n/a	n/a	n/a	n/a	0.0892505	n/a	n/a	n/a	n/a	n/a	n/a	0	n/a
R1_S19_S19	CRISPResso_on_Nme2_A079	n/a	n/a	n/a	n/a	n/a	0.0016519	n/a	0.0228262	0.00210242	0.00570656	0.00675777	n/a	n/a	0.0265806	0.0166692	n/a	n/a	n/a	n/a	n/a	0	n/a	n/a	n/a
R1_S19_S19	CRISPResso_on_Nme2_A080	n/a	n/a	n/a	0.00250627	n/a	n/a	n/a	n/a	n/a	n/a	n/a	0.112782	n/a	0.261591	0.0789474	0.0820802	0.0701754	n/a	n/a	0.00783208	0	n/a	n/a	n/a
R1_S19_S19	CRISPResso_on_Nme2_A081	8.22e-05	0.000493259	n/a	0.0535186	n/a	n/a	n/a	0.10564	n/a	n/a	n/a	n/a	n/a	n/a	n/a	n/a	0.180122	n/a	n/a	0.0025485	n/a	n/a	n/a	n/a
R1_S19_S19	CRISPResso_on_Nme2_A082	0.000935979	n/a	0.00486709	n/a	n/a	0.170723	n/a	0.228004	0.10277	n/a	0.294646	n/a	n/a	n/a	0.254586	n/a	n/a	n/a	n/a	n/a	n/a	n/a	n/a	0
R1_S19_S19	CRISPResso_on_Nme2_A083	n/a	n/a	n/a	0.0118577	0.0103755	n/a	n/a	0.206028	n/a	n/a	0.182806	0.0385375	0.0291502	0.0439723	n/a	0.157609	n/a	n/a	n/a	0	n/a	n/a	n/a	0
R1_S19_S19	CRISPResso_on_Nme2_A084	n/a	n/a	n/a	0.191095	n/a	n/a	n/a	n/a	n/a	n/a	n/a	n/a	n/a	0.24066	n/a	n/a	n/a	n/a	n/a	n/a	n/a	9.25e-05	9.25e-05	n/a
R1_S19_S19	CRISPResso_on_Nme2_A085	n/a	n/a	0.00778462	n/a	n/a	n/a	n/a	n/a	n/a	n/a	0.114175	n/a	n/a	0.0635744	n/a	n/a	n/a	n/a	n/a	n/a	n/a	0.000324359	n/a	n/a
R1_S19_S19	CRISPResso_on_Nme2_A086	n/a	n/a	n/a	0.00501964	n/a	n/a	0.113269	n/a	n/a	n/a	0.127019	n/a	0.236141	0.119817	n/a	0.1567	0.0920995	0.0678743	n/a	n/a	n/a	0.000218245	n/a	n/a
R1_S19_S19	CRISPResso_on_Nme2_A087	0.000134138	n/a	n/a	0.01167	n/a	n/a	n/a	0.0323273	n/a	0.106506	0.0308518	n/a	0.072837	0.0606304	0.0562039	n/a	n/a	n/a	0.0265594	n/a	n/a	n/a	0.000268276	0
R1_S19_S19	CRISPResso_on_Nme2_A088	n/a	n/a	n/a	n/a	n/a	n/a	n/a	n/a	n/a	n/a	n/a	n/a	0.192956	n/a	n/a	n/a	n/a	n/a	n/a	n/a	n/a	0	0.000216076	n/a
R1_S19_S19	CRISPResso_on_Nme2_A089	0.000985707	n/a	n/a	n/a	n/a	n/a	0.18827	n/a	0.112371	0.0611138	0.0877279	n/a	n/a	n/a	0.138985	n/a	0.126171	n/a	n/a	n/a	n/a	n/a	n/a	n/a
R1_S19_S19	CRISPResso_on_Nme2_A090	n/a	n/a	n/a	n/a	n/a	n/a	n/a	n/a	0.0101514	0.012044	n/a	n/a	n/a	n/a	n/a	n/a	n/a	n/a	n/a	n/a	n/a	n/a	n/a	n/a
R1_S19_S19	CRISPResso_on_Nme2_A091	n/a	n/a	n/a	n/a	n/a	n/a	n/a	n/a	n/a	n/a	0.0594059	0.0183168	n/a	n/a	0.0513861	n/a	0.0880198	n/a	n/a	n/a	n/a	n/a	9.9e-05	n/a
R1_S19_S19	CRISPResso_on_Nme2_A092	n/a	n/a	n/a	0.0221591	n/a	0.104167	0.0479167	n/a	n/a	n/a	n/a	n/a	0.117803	n/a	n/a	0.182576	n/a	n/a	n/a	n/a	n/a	n/a	n/a	n/a
R1_S19_S19	CRISPResso_on_Nme2_A093	0.00332364	0.00747819	0.00789364	n/a	n/a	0.0220191	n/a	0.02742	n/a	n/a	n/a	n/a	n/a	0.194433	n/a	n/a	n/a	n/a	n/a	0.0083091	0	n/a	n/a	0
R1_S19_S19	CRISPResso_on_Nme2_A094	n/a	n/a	n/a	0.0152044	n/a	n/a	n/a	n/a	n/a	n/a	0.113622	n/a	0.22067	n/a	0.189234	n/a	n/a	n/a	0.0320526	n/a	n/a	0.00308198	n/a	n/a
R1_S19_S19	CRISPResso_on_Nme2_A095	n/a	n/a	n/a	n/a	n/a	0.02849	n/a	n/a	0.0881156	n/a	n/a	0.103582	n/a	n/a	n/a	n/a	n/a	0.0270655	0.011803	n/a	0	n/a	n/a	0.0002035
R1_S19_S19	CRISPResso_on_Nme2_A096	n/a	n/a	n/a	0.00390099	n/a	n/a	n/a	n/a	n/a	n/a	n/a	n/a	n/a	n/a	n/a	n/a	0.214824	n/a	n/a	n/a	n/a	n/a	n/a	n/a
R1_S19_S19	CRISPResso_on_Nme2_A097	0.00172592	0.00172592	n/a	n/a	n/a	n/a	n/a	n/a	n/a	n/a	n/a	n/a	n/a	n/a	0.10321	n/a	n/a	0.0234726	n/a	0	n/a	0	0	n/a
R1_S19_S19	CRISPResso_on_Nme2_A098	n/a	n/a	n/a	0.00856915	n/a	n/a	n/a	n/a	n/a	0.224392	n/a	n/a	n/a	n/a	n/a	n/a	n/a	n/a	n/a	n/a	n/a	n/a	n/a	n/a
R1_S19_S19	CRISPResso_on_Nme2_A099	n/a	n/a	n/a	0.0200623	n/a	n/a	0.031304	0.0124524	n/a	n/a	n/a	n/a	n/a	n/a	n/a	n/a	n/a	n/a	0.0287098	n/a	n/a	n/a	n/a	n/a
R1_S19_S19	CRISPResso_on_Nme2_A100	n/a	n/a	n/a	n/a	n/a	n/a	n/a	n/a	n/a	n/a	n/a	n/a	n/a	n/a	0.146876	n/a	n/a	n/a	n/a	n/a	n/a	n/a	0.000443066	0
R1_S19_S19	CRISPResso_on_Nme2_A101	0.000260349	n/a	n/a	n/a	n/a	n/a	n/a	n/a	0.0791461	0.0492059	n/a	0.0744598	n/a	n/a	0.0380109	n/a	n/a	n/a	n/a	n/a	n/a	n/a	n/a	n/a
R1_S19_S19	CRISPResso_on_Nme2_A102	0	n/a	n/a	n/a	n/a	n/a	n/a	0.0150698	n/a	n/a	n/a	0.0554419	n/a	n/a	n/a	n/a	n/a	n/a	n/a	n/a	n/a	n/a	n/a	n/a
R1_S19_S19	CRISPResso_on_Nme2_A103	n/a	n/a	n/a	n/a	n/a	n/a	n/a	n/a	0.021064	0.0158364	n/a	n/a	n/a	0.00645757	n/a	n/a	n/a	0.000922509	n/a	n/a	0	n/a	n/a	n/a
R1_S19_S19	CRISPResso_on_Nme2_A104	n/a	n/a	n/a	n/a	n/a	n/a	n/a	n/a	n/a	0.18759	n/a	n/a	n/a	n/a	0.380536	0.190202	0.215023	n/a	n/a	n/a	n/a	n/a	n/a	n/a
R1_S19_S19	CRISPResso_on_Nme2_A106	n/a	n/a	n/a	n/a	n/a	n/a	n/a	0.00332239	n/a	n/a	n/a	n/a	n/a	n/a	0.00580463	n/a	0.00370427	0.00145116	n/a	n/a	n/a	n/a	7.64e-05	n/a
R1_S19_S19	CRISPResso_on_Nme2_A107	0.000847697	n/a	n/a	n/a	n/a	n/a	n/a	n/a	n/a	n/a	n/a	n/a	0.228737	0.147075	n/a	n/a	n/a	n/a	n/a	0.0252896	n/a	n/a	n/a	n/a
R1_S19_S19	CRISPResso_on_Nme2_A108	n/a	n/a	n/a	n/a	n/a	n/a	n/a	n/a	0.0101524	n/a	0.0062452	n/a	n/a	n/a	n/a	0.00759032	n/a	n/a	n/a	3.2e-05	n/a	n/a	0.000128107	n/a
R1_S19_S19	CRISPResso_on_Nme2_A109	n/a	0.000638978	n/a	n/a	n/a	0.0277955	n/a	n/a	n/a	n/a	n/a	0.188179	n/a	0.0690096	0.0383387	0.0514377	n/a	n/a	n/a	0.000319489	n/a	0.00319489	n/a	n/a
R1_S19_S19	CRISPResso_on_Nme2_A110	n/a	n/a	n/a	0.00188324	0.00502197	n/a	n/a	n/a	n/a	n/a	n/a	n/a	0.0731952	n/a	n/a	n/a	n/a	n/a	0.00276208	n/a	n/a	0	0	0
R1_S19_S19	CRISPResso_on_Nme2_A111	n/a	n/a	n/a	0.00488227	n/a	0.00900168	n/a	n/a	n/a	n/a	0.029853	n/a	0.0513655	n/a	n/a	n/a	n/a	n/a	n/a	n/a	n/a	n/a	n/a	n/a
R1_S19_S19	CRISPResso_on_Nme2_A112	0.00036846	n/a	0.00110538	n/a	0.0619013	n/a	n/a	n/a	n/a	n/a	n/a	0.0854827	n/a	n/a	0.270081	n/a	0.0806927	n/a	0.0899042	n/a	n/a	n/a	0	0
R1_S19_S19	CRISPResso_on_Nme2_A113	n/a	n/a	n/a	n/a	n/a	n/a	0.0787648	n/a	0.0299843	0.0302081	n/a	n/a	n/a	0.124413	n/a	n/a	n/a	n/a	0.0774222	n/a	n/a	0	n/a	n/a
R1_S19_S19	CRISPResso_on_Nme2_A114	0.00510204	n/a	n/a	n/a	n/a	n/a	0.0856256	n/a	n/a	0.145297	0.0559006	0.0865129	n/a	n/a	n/a	n/a	n/a	n/a	0.0110914	n/a	n/a	n/a	0	n/a
R1_S19_S19	CRISPResso_on_Nme2_A115	0.000754717	n/a	n/a	n/a	n/a	n/a	n/a	n/a	n/a	0.0135849	n/a	0.0124528	n/a	n/a	0.0177358	n/a	n/a	n/a	n/a	n/a	n/a	0	n/a	n/a
R1_S19_S19	CRISPResso_on_Nme2_A116	n/a	n/a	n/a	n/a	n/a	n/a	0.0581769	n/a	n/a	n/a	n/a	0.198123	0.0573727	0.121046	n/a	n/a	n/a	n/a	n/a	n/a	n/a	n/a	n/a	n/a
R1_S19_S19	CRISPResso_on_Nme2_A117	n/a	n/a	n/a	0.0714105	n/a	n/a	0.0771436	n/a	n/a	n/a	n/a	n/a	n/a	0.560408	n/a	n/a	n/a	n/a	n/a	n/a	n/a	n/a	n/a	8.43e-05
R1_S19_S19	CRISPResso_on_Nme2_A118	0.00663228	n/a	0.0125276	n/a	n/a	n/a	0.121592	n/a	n/a	n/a	n/a	0.0754114	n/a	n/a	n/a	n/a	n/a	0.225252	n/a	0.00417588	n/a	n/a	0	n/a
R1_S19_S19	CRISPResso_on_Nme2_A119	n/a	n/a	n/a	n/a	n/a	n/a	0.143928	n/a	0.128936	0.0671664	n/a	n/a	0.157121	n/a	n/a	n/a	n/a	0.0257871	n/a	n/a	n/a	0.0005997	0	n/a
R1_S19_S19	CRISPResso_on_Nme2_A120	n/a	n/a	n/a	0.0300505	n/a	n/a	n/a	0.0725311	n/a	n/a	n/a	n/a	n/a	n/a	n/a	0.0340117	n/a	n/a	0.00737604	n/a	n/a	0.00286846	n/a	n/a
R1_S19_S19	CRISPResso_on_Nme2_A121	0.00514996	n/a	n/a	n/a	n/a	n/a	n/a	n/a	n/a	n/a	n/a	n/a	n/a	0.254923	n/a	n/a	n/a	n/a	n/a	n/a	n/a	n/a	n/a	n/a
R1_S19_S19	CRISPResso_on_Nme2_A122	0.000330961	n/a	n/a	n/a	n/a	n/a	n/a	n/a	0.156379	n/a	n/a	n/a	0.140162	n/a	n/a	n/a	n/a	n/a	n/a	n/a	n/a	n/a	n/a	n/a
R1_S19_S19	CRISPResso_on_Nme2_A123	n/a	n/a	n/a	n/a	n/a	n/a	n/a	n/a	n/a	n/a	n/a	n/a	0.120324	n/a	n/a	n/a	n/a	0.202506	n/a	n/a	0.000368528	0	n/a	n/a
R1_S19_S19	CRISPResso_on_Nme2_A124	0.00149605	n/a	n/a	0.00192349	0.00491558	n/a	n/a	0.0549263	n/a	n/a	n/a	n/a	n/a	n/a	n/a	n/a	n/a	n/a	0.0100449	n/a	n/a	n/a	n/a	n/a
R1_S19_S19	CRISPResso_on_Nme2_A125	n/a	n/a	n/a	n/a	n/a	0.024444	n/a	n/a	n/a	n/a	n/a	0.10579	n/a	n/a	n/a	n/a	n/a	n/a	0.053897	n/a	n/a	n/a	n/a	n/a
R1_S19_S19	CRISPResso_on_Nme2_A126	n/a	0.00232288	n/a	n/a	n/a	n/a	n/a	0.0374828	n/a	n/a	n/a	n/a	n/a	n/a	n/a	n/a	n/a	n/a	n/a	n/a	0	n/a	0	n/a
R1_S19_S19	CRISPResso_on_Nme2_A127	0	n/a	n/a	n/a	n/a	0.0450517	n/a	n/a	n/a	n/a	0.0937962	n/a	n/a	n/a	n/a	n/a	n/a	n/a	0.0616691	n/a	n/a	n/a	n/a	n/a
R1_S19_S19	CRISPResso_on_Nme2_A128	n/a	n/a	n/a	0.0729035	n/a	n/a	n/a	0.294248	0.352613	n/a	0.414665	n/a	n/a	0.370206	n/a	n/a	n/a	0.193531	n/a	0.0173831	0.000526759	0	n/a	n/a
R1_S19_S19	CRISPResso_on_Nme2_A129	n/a	n/a	0.00377559	n/a	0.0154214	n/a	n/a	n/a	n/a	n/a	n/a	0.0354161	n/a	n/a	0.0272268	n/a	n/a	n/a	n/a	0.000106355	5.32e-05	5.32e-05	n/a	n/a
R1_S19_S19	CRISPResso_on_Nme2_A130	n/a	n/a	n/a	0.0131332	n/a	n/a	0.108193	n/a	n/a	n/a	n/a	n/a	n/a	n/a	n/a	n/a	n/a	n/a	n/a	n/a	n/a	n/a	n/a	n/a
R1_S19_S19	CRISPResso_on_Nme2_A131	n/a	n/a	n/a	0.0014776	0.00120895	n/a	n/a	n/a	n/a	0.00624622	0.000940291	0.00114178	0.00141044	0.00476862	n/a	n/a	n/a	n/a	n/a	n/a	n/a	n/a	n/a	n/a
R1_S19_S19	CRISPResso_on_Nme2_A132	n/a	n/a	0.0457669	n/a	n/a	0.0428425	0.0301214	n/a	n/a	n/a	n/a	0.117269	n/a	n/a	0.155578	n/a	n/a	n/a	0.0853926	n/a	n/a	n/a	n/a	n/a
R1_S19_S19	CRISPResso_on_Nme2_A133	0.000386698	n/a	n/a	n/a	n/a	n/a	n/a	n/a	n/a	n/a	n/a	0.0443413	0.0208817	0.025522	0.0181748	n/a	n/a	0.0507863	n/a	0.00451147	n/a	n/a	n/a	n/a
R1_S19_S19	CRISPResso_on_Nme2_A134	n/a	n/a	n/a	n/a	n/a	n/a	n/a	n/a	0.295871	n/a	n/a	n/a	n/a	n/a	n/a	0.328686	n/a	n/a	0.217694	0.00536193	n/a	0	n/a	n/a
R1_S19_S19	CRISPResso_on_Nme2_A135	n/a	0.00378625	n/a	0.000860511	n/a	0.00486189	n/a	0.0289992	n/a	n/a	n/a	n/a	n/a	n/a	n/a	n/a	n/a	n/a	n/a	n/a	n/a	4.3e-05	n/a	n/a
R1_S19_S19	CRISPResso_on_Nme2_A136	0.000509424	n/a	n/a	0.0433011	n/a	n/a	0.0285278	0.038971	0.0692817	n/a	0.335711	n/a	n/a	n/a	n/a	n/a	n/a	n/a	n/a	n/a	n/a	n/a	n/a	n/a
R1_S19_S19	CRISPResso_on_Nme2_A137	n/a	n/a	0.00451079	n/a	n/a	n/a	n/a	0.0698099	n/a	n/a	n/a	n/a	n/a	n/a	0.0874235	n/a	n/a	n/a	n/a	n/a	n/a	n/a	n/a	n/a
R1_S19_S19	CRISPResso_on_Nme2_A138	n/a	0.00623564	n/a	n/a	n/a	n/a	n/a	n/a	n/a	n/a	n/a	n/a	n/a	n/a	n/a	n/a	n/a	0.112898	n/a	n/a	n/a	n/a	n/a	n/a
R1_S19_S19	CRISPResso_on_Nme2_A139	n/a	n/a	0.00138696	0.00194175	n/a	n/a	n/a	n/a	n/a	0.0399445	n/a	n/a	0.0998613	n/a	n/a	0.0277393	n/a	n/a	0.00110957	n/a	n/a	0.000277393	n/a	n/a
R1_S19_S19	CRISPResso_on_Nme2_A140	n/a	0.00349289	n/a	n/a	0.0616246	n/a	n/a	n/a	n/a	0.103147	n/a	n/a	n/a	n/a	n/a	n/a	n/a	n/a	n/a	0.00253056	n/a	0.000106925	n/a	n/a
R1_S19_S19	CRISPResso_on_Nme2_A141	n/a	n/a	n/a	n/a	n/a	n/a	n/a	0.00297974	n/a	0.00274136	0.00810489	n/a	n/a	n/a	n/a	n/a	0.0196663	0.00464839	n/a	n/a	n/a	n/a	n/a	n/a
R1_S19_S19	CRISPResso_on_Nme2_A142	0.00112721	n/a	n/a	n/a	n/a	n/a	n/a	n/a	n/a	n/a	n/a	0.0663446	0.112077	n/a	n/a	n/a	n/a	0.168116	n/a	0.0125604	n/a	0.000322061	n/a	n/a
R1_S19_S19	CRISPResso_on_Nme2_A143	n/a	n/a	n/a	n/a	0.0291198	0.00595632	0.0221707	n/a	n/a	0.0608868	0.0837194	0.10225	n/a	n/a	0.168762	n/a	n/a	n/a	0.0350761	n/a	0	n/a	n/a	n/a
R1_S19_S19	CRISPResso_on_Nme2_A144	n/a	n/a	n/a	n/a	n/a	n/a	n/a	n/a	n/a	n/a	0.104657	n/a	n/a	n/a	n/a	n/a	n/a	n/a	0.0167236	0.00143859	n/a	n/a	0	n/a
R1_S19_S19	CRISPResso_on_Nme2_A145	n/a	n/a	0.000443902	n/a	n/a	n/a	n/a	0.00163689	n/a	n/a	n/a	0.00527134	0.000915548	n/a	0.000693597	n/a	n/a	n/a	n/a	n/a	n/a	n/a	n/a	n/a
R1_S19_S19	CRISPResso_on_Nme2_A146	n/a	0.000220216	n/a	n/a	n/a	n/a	n/a	n/a	n/a	n/a	n/a	n/a	n/a	n/a	n/a	n/a	n/a	n/a	n/a	n/a	n/a	n/a	n/a	0
R1_S19_S19	CRISPResso_on_Nme2_A147	n/a	0.00531067	0.0106213	n/a	n/a	n/a	n/a	n/a	n/a	n/a	0.27111	0.109931	n/a	n/a	n/a	n/a	n/a	n/a	0.0127456	0.00212427	n/a	n/a	n/a	n/a
R1_S19_S19	CRISPResso_on_Nme2_A148	n/a	n/a	n/a	n/a	n/a	n/a	n/a	n/a	n/a	n/a	0.00384683	n/a	n/a	n/a	n/a	n/a	n/a	n/a	n/a	n/a	n/a	n/a	n/a	n/a
R1_S19_S19	CRISPResso_on_Nme2_A149	n/a	n/a	n/a	0.0069891	0.0243221	n/a	n/a	n/a	0.23064	0.0304725	n/a	n/a	n/a	n/a	0.351132	n/a	n/a	0.242102	n/a	n/a	n/a	n/a	n/a	n/a
R1_S19_S19	CRISPResso_on_Nme2_A150	n/a	n/a	n/a	n/a	0.0513431	n/a	n/a	0.150969	n/a	n/a	n/a	n/a	n/a	n/a	n/a	n/a	n/a	n/a	n/a	n/a	n/a	n/a	n/a	n/a
R1_S19_S19	CRISPResso_on_Nme2_A151	n/a	n/a	n/a	n/a	n/a	n/a	0.0618677	0.0223735	0.0377432	n/a	n/a	0.1893	n/a	n/a	0.0826848	n/a	n/a	0.0671206	n/a	0.00797665	n/a	n/a	n/a	0
R1_S19_S19	CRISPResso_on_Nme2_A152	n/a	n/a	0.000575705	n/a	n/a	n/a	n/a	n/a	n/a	0.141048	n/a	n/a	n/a	n/a	n/a	0.037133	0.0394358	0.025331	0.00172712	n/a	n/a	n/a	0.000863558	n/a
R1_S19_S19	CRISPResso_on_Nme2_A153	n/a	n/a	n/a	n/a	0.0029383	n/a	n/a	n/a	n/a	n/a	n/a	n/a	0.0104065	n/a	0.0059174	0.00734574	n/a	n/a	0.00657036	n/a	0.00146915	0.000489716	0.000163239	0
R1_S19_S19	CRISPResso_on_Nme2_A154	n/a	0.00806635	n/a	0.0188594	n/a	n/a	n/a	n/a	n/a	n/a	n/a	0.152238	n/a	0.158487	n/a	n/a	0.0354465	n/a	n/a	n/a	0	n/a	0	n/a
R1_S19_S19	CRISPResso_on_Nme2_A155	n/a	n/a	n/a	n/a	n/a	0.11311	n/a	n/a	0.270841	n/a	0.217918	n/a	n/a	n/a	0.276029	n/a	0.149083	n/a	0.120028	n/a	0	n/a	0	n/a
R1_S19_S19	CRISPResso_on_Nme2_A156	n/a	n/a	0.00320128	n/a	n/a	n/a	n/a	0.0738295	n/a	n/a	n/a	n/a	0.170468	0.060024	n/a	n/a	n/a	n/a	n/a	n/a	n/a	n/a	n/a	n/a
R1_S19_S19	CRISPResso_on_Nme2_A157	n/a	n/a	n/a	n/a	n/a	n/a	0.131754	n/a	0.155443	n/a	n/a	0.164227	0.0827788	n/a	0.131488	n/a	n/a	n/a	n/a	n/a	n/a	n/a	n/a	n/a
R1_S19_S19	CRISPResso_on_Nme2_A158	0.0142857	0	n/a	0.000549451	n/a	n/a	0.151648	n/a	0.177473	0.0417582	n/a	0.0884615	n/a	n/a	0.0252747	0.0384615	n/a	0.000549451	n/a	0	n/a	0	n/a	0
R1_S19_S19	CRISPResso_on_Nme2_A159	n/a	n/a	n/a	n/a	n/a	n/a	n/a	n/a	n/a	n/a	n/a	0.183317	n/a	0.202285	n/a	n/a	n/a	n/a	n/a	0.00625067	n/a	n/a	n/a	n/a
R1_S19_S19	CRISPResso_on_Nme2_A160	n/a	n/a	n/a	n/a	n/a	0.00981924	n/a	n/a	0.0760991	n/a	n/a	0.126757	n/a	n/a	0.0419549	n/a	0.0116046	n/a	0.018969	n/a	0.000223164	0	n/a	n/a
R1_S19_S19	CRISPResso_on_Nme2_A161	n/a	n/a	n/a	n/a	n/a	0.0552704	n/a	n/a	n/a	0.130872	n/a	n/a	n/a	0.150809	0.124753	n/a	0.266088	0.0600079	n/a	n/a	n/a	n/a	n/a	0
R1_S19_S19	CRISPResso_on_Nme2_A162	n/a	n/a	n/a	0.0274542	n/a	n/a	0.138935	n/a	0.24071	n/a	n/a	n/a	n/a	n/a	n/a	n/a	0.277038	0.0704382	0.0185801	n/a	n/a	n/a	n/a	0.000277316
R1_S19_S19	CRISPResso_on_Nme2_A163	n/a	n/a	n/a	0.00626513	0.00441407	n/a	0.010252	n/a	n/a	0.00954008	0.0223551	n/a	n/a	n/a	n/a	0.0515449	n/a	0.0122455	0.00412929	0.000142389	n/a	n/a	0	n/a
R1_S19_S19	CRISPResso_on_Nme2_A164	n/a	n/a	n/a	0.0136691	n/a	n/a	n/a	n/a	0.0817746	0.0220624	0.0482014	n/a	n/a	n/a	0.116547	n/a	0.175779	0.0669065	n/a	n/a	n/a	n/a	n/a	0.000239808
R1_S19_S19	CRISPResso_on_Nme2_A165	0.000597372	n/a	n/a	n/a	n/a	n/a	n/a	n/a	n/a	n/a	n/a	n/a	n/a	0.22043	n/a	n/a	n/a	n/a	0.0898049	n/a	0.000199124	n/a	n/a	n/a
R1_S19_S19	CRISPResso_on_Nme2_A166	n/a	n/a	n/a	0.015679	0.00159447	0.0138188	n/a	n/a	n/a	n/a	n/a	0.104969	n/a	n/a	n/a	0.17991	n/a	n/a	n/a	n/a	n/a	n/a	n/a	0
R1_S19_S19	CRISPResso_on_Nme2_A167	0.000348068	n/a	n/a	n/a	0.00417682	0.00104421	n/a	0.00417682	n/a	n/a	n/a	n/a	n/a	n/a	n/a	n/a	n/a	n/a	n/a	n/a	n/a	n/a	n/a	n/a
R1_S19_S19	CRISPResso_on_Nme2_A168	n/a	n/a	n/a	n/a	n/a	n/a	n/a	n/a	n/a	0.323671	n/a	n/a	n/a	n/a	n/a	n/a	n/a	n/a	n/a	n/a	n/a	n/a	n/a	n/a
R1_S19_S19	CRISPResso_on_Nme2_A169	n/a	n/a	0.00100966	n/a	0.0064907	n/a	n/a	n/a	n/a	n/a	0.143084	n/a	n/a	n/a	n/a	0.0607241	n/a	n/a	0.0214914	n/a	n/a	n/a	n/a	0
R1_S19_S19	CRISPResso_on_Nme2_A170	0.00128436	n/a	0.0321089	n/a	n/a	n/a	0.132546	n/a	n/a	n/a	n/a	0.304649	n/a	n/a	n/a	n/a	n/a	0.102235	n/a	n/a	n/a	n/a	n/a	0
R1_S19_S19	CRISPResso_on_Nme2_A171	0.0068591	0	0.00142898	n/a	0.105459	n/a	n/a	n/a	0.162332	n/a	n/a	n/a	n/a	0.284367	n/a	n/a	n/a	n/a	n/a	0.00571592	n/a	n/a	n/a	n/a
R1_S19_S19	CRISPResso_on_Nme2_A172	n/a	n/a	n/a	n/a	0.00630854	0.00439686	n/a	n/a	n/a	n/a	n/a	n/a	0.0233225	n/a	n/a	n/a	n/a	n/a	0.00344102	n/a	n/a	n/a	n/a	n/a
R1_S19_S19	CRISPResso_on_Nme2_A173	n/a	n/a	n/a	0.0571967	n/a	n/a	n/a	n/a	n/a	n/a	n/a	n/a	n/a	n/a	n/a	n/a	n/a	n/a	n/a	n/a	n/a	n/a	n/a	0.00188561
R1_S19_S19	CRISPResso_on_Nme2_A174	n/a	0.00119904	n/a	n/a	n/a	n/a	0.0019984	0.00039968	n/a	n/a	n/a	0.00439648	0.00139888	n/a	0.00179856	n/a	n/a	n/a	n/a	n/a	n/a	n/a	n/a	n/a
R1_S19_S19	CRISPResso_on_Nme2_A175	0	n/a	n/a	n/a	0.00284753	0.00673052	n/a	0.0147554	n/a	n/a	n/a	n/a	n/a	n/a	n/a	n/a	n/a	0.013461	n/a	n/a	0.00103546	n/a	0	n/a
R1_S19_S19	CRISPResso_on_Nme2_A176	n/a	n/a	n/a	n/a	n/a	n/a	n/a	0.0900088	n/a	0.170995	0.0658011	0.0638204	0.0211268	n/a	n/a	0.0957306	0.0305898	n/a	n/a	n/a	n/a	n/a	0	n/a
R1_S19_S19	CRISPResso_on_Nme2_A177	n/a	n/a	0.00876928	n/a	n/a	n/a	n/a	n/a	n/a	n/a	n/a	0.0961597	0.0371938	0.0323556	n/a	n/a	0.0284246	0.00997883	0.00241911	n/a	n/a	0.000302389	0	n/a
R1_S19_S19	CRISPResso_on_Nme2_A178	n/a	0.00770527	n/a	n/a	n/a	0.0662172	n/a	n/a	n/a	n/a	n/a	n/a	n/a	n/a	0.217674	n/a	n/a	0.150253	n/a	n/a	n/a	n/a	n/a	0
R1_S19_S19	CRISPResso_on_Nme2_A179	n/a	n/a	0.0178538	n/a	0.0487261	0.0139483	n/a	0.227264	n/a	n/a	n/a	0.211456	n/a	n/a	n/a	n/a	n/a	n/a	n/a	n/a	0	n/a	n/a	0
R1_S19_S19	CRISPResso_on_Nme2_A180	0.00571837	0.00250179	n/a	n/a	0.0525375	n/a	n/a	0.0436026	0.0128663	0.0150107	0.0182273	n/a	0.0550393	n/a	n/a	n/a	0.0804146	n/a	n/a	n/a	0	0	n/a	n/a
R1_S19_S19	CRISPResso_on_Nme2_A181	0.000744786	0.00248262	n/a	0.0297915	n/a	n/a	n/a	0.197865	n/a	n/a	n/a	0.101043	0.108491	n/a	n/a	n/a	n/a	n/a	n/a	n/a	0.000496524	n/a	n/a	n/a
R1_S19_S19	CRISPResso_on_Nme2_A182	n/a	0.0603426	n/a	n/a	n/a	0.104611	n/a	0.154941	n/a	n/a	n/a	n/a	n/a	n/a	0.239526	0.0916996	n/a	0.196047	n/a	n/a	n/a	n/a	n/a	n/a
R1_S19_S19	CRISPResso_on_Nme2_A183	n/a	0.00368249	n/a	n/a	0.0409165	n/a	0.291326	n/a	n/a	n/a	0.309329	n/a	0.13257	n/a	n/a	n/a	n/a	n/a	n/a	0.0212766	0.00327332	n/a	0	n/a
R1_S19_S19	CRISPResso_on_Nme2_A184	n/a	8.05e-05	0.00161005	n/a	n/a	n/a	n/a	0.018757	n/a	n/a	n/a	0.0355015	n/a	n/a	0.0529705	n/a	0.0556271	n/a	n/a	n/a	0.000322009	n/a	0	n/a
R1_S19_S19	CRISPResso_on_Nme2_A185	n/a	n/a	n/a	n/a	n/a	n/a	n/a	n/a	0.190236	n/a	0.143938	n/a	n/a	n/a	n/a	n/a	n/a	n/a	n/a	n/a	n/a	n/a	n/a	n/a
R1_S19_S19	CRISPResso_on_Nme2_A186	n/a	n/a	n/a	n/a	n/a	0.0526553	n/a	n/a	0.0542304	n/a	n/a	n/a	n/a	n/a	n/a	n/a	n/a	n/a	n/a	n/a	n/a	n/a	n/a	n/a
R1_S19_S19	CRISPResso_on_Nme2_A187	n/a	n/a	n/a	n/a	n/a	n/a	n/a	0.0740741	n/a	n/a	n/a	n/a	n/a	n/a	n/a	n/a	0.119739	n/a	n/a	n/a	n/a	n/a	0	n/a
R1_S19_S19	CRISPResso_on_Nme2_A188	n/a	n/a	n/a	n/a	n/a	n/a	n/a	n/a	n/a	n/a	n/a	n/a	0.127713	n/a	n/a	n/a	n/a	n/a	0.00847458	n/a	n/a	n/a	n/a	n/a
R1_S19_S19	CRISPResso_on_Nme2_A189	n/a	n/a	n/a	n/a	n/a	n/a	n/a	n/a	n/a	0.00534022	n/a	n/a	0.00287037	n/a	n/a	n/a	n/a	n/a	n/a	5.56e-05	n/a	n/a	n/a	n/a
R1_S19_S19	CRISPResso_on_Nme2_A190	0	n/a	n/a	n/a	0.00902224	0.00839278	n/a	n/a	n/a	0.0648342	n/a	n/a	0.246958	n/a	0.263324	n/a	n/a	n/a	n/a	n/a	n/a	0	n/a	n/a
R1_S19_S19	CRISPResso_on_Nme2_A191	n/a	n/a	n/a	n/a	n/a	n/a	n/a	n/a	n/a	n/a	n/a	n/a	n/a	n/a	n/a	n/a	n/a	n/a	n/a	n/a	n/a	n/a	n/a	n/a
R1_S19_S19	CRISPResso_on_Nme2_A192	n/a	n/a	n/a	n/a	n/a	n/a	0.00361882	n/a	n/a	0.00784077	0.00241254	n/a	n/a	0.0118617	n/a	n/a	n/a	n/a	n/a	0	n/a	n/a	0	n/a
R1_S19_S19	CRISPResso_on_Nme2_A193	n/a	0.00333016	n/a	n/a	0.00666032	n/a	n/a	n/a	n/a	n/a	0.010942	0.00666032	n/a	n/a	n/a	n/a	n/a	n/a	n/a	0.000475737	0	0	n/a	n/a
R1_S19_S19	CRISPResso_on_Nme2_A194	n/a	n/a	n/a	n/a	n/a	n/a	n/a	n/a	n/a	n/a	n/a	n/a	n/a	n/a	n/a	n/a	n/a	n/a	n/a	n/a	n/a	n/a	n/a	0.000174703
R1_S19_S19	CRISPResso_on_Nme2_A195	n/a	0.0134391	n/a	n/a	n/a	n/a	n/a	n/a	0.401156	n/a	n/a	n/a	n/a	n/a	n/a	n/a	n/a	n/a	n/a	n/a	n/a	n/a	n/a	n/a
R1_S19_S19	CRISPResso_on_Nme2_A196	0	n/a	n/a	n/a	n/a	n/a	n/a	n/a	0.153704	n/a	n/a	n/a	n/a	n/a	n/a	n/a	n/a	0.255252	n/a	n/a	n/a	n/a	n/a	0.0127166
R1_S19_S19	CRISPResso_on_Nme2_A197	0	n/a	n/a	0.0031485	n/a	n/a	n/a	0.00227392	0.00367325	0.00507259	n/a	n/a	n/a	0.0127689	n/a	n/a	0.00612209	n/a	0.000174917	n/a	n/a	n/a	n/a	n/a
R1_S19_S19	CRISPResso_on_Nme2_A198	n/a	0.00045045	n/a	n/a	n/a	n/a	n/a	n/a	n/a	n/a	n/a	0.281081	0.0675676	n/a	n/a	0.10045	n/a	0.0198198	n/a	0.00225225	n/a	0	n/a	n/a
R1_S19_S19	CRISPResso_on_Nme2_A199	n/a	n/a	n/a	0.0142324	0.0286981	n/a	n/a	n/a	n/a	n/a	n/a	n/a	n/a	n/a	n/a	n/a	n/a	n/a	n/a	n/a	n/a	0.000933271	n/a	n/a
R1_S19_S19	CRISPResso_on_Nme2_A200	0.000211685	n/a	0.019475	n/a	n/a	n/a	0.142464	n/a	n/a	n/a	n/a	n/a	n/a	n/a	0.284293	0.301651	n/a	n/a	n/a	n/a	n/a	n/a	0	0.000211685
R1_S1_S1	CRISPResso_on_Nme2_A001	n/a	n/a	0.00334023	n/a	n/a	n/a	n/a	n/a	n/a	n/a	n/a	n/a	n/a	0.125974	n/a	n/a	n/a	n/a	n/a	n/a	n/a	n/a	n/a	n/a
R1_S1_S1	CRISPResso_on_Nme2_A002	n/a	n/a	n/a	n/a	0.0522388	0.00746269	0.0223881	n/a	n/a	n/a	n/a	n/a	0.0485075	n/a	n/a	n/a	0.00746269	n/a	n/a	n/a	n/a	n/a	n/a	n/a
R1_S1_S1	CRISPResso_on_Nme2_A003	n/a	0.0171588	n/a	n/a	n/a	n/a	n/a	n/a	0.0576596	n/a	n/a	n/a	n/a	n/a	n/a	n/a	n/a	n/a	n/a	n/a	n/a	n/a	n/a	n/a
R1_S1_S1	CRISPResso_on_Nme2_A004	0	n/a	n/a	0.32636	0.0376569	n/a	0.273536	n/a	n/a	0.535565	n/a	0.327406	0.0658996	n/a	0.176778	n/a	n/a	0.0109833	0	n/a	0.000523013	n/a	0.000523013	n/a
R1_S1_S1	CRISPResso_on_Nme2_A005	0	n/a	n/a	n/a	n/a	n/a	0.0612245	n/a	n/a	n/a	n/a	n/a	0.0204082	0	n/a	0	n/a	n/a	n/a	n/a	0	n/a	n/a	n/a
R1_S1_S1	CRISPResso_on_Nme2_A006	n/a	n/a	n/a	n/a	n/a	n/a	n/a	n/a	n/a	n/a	0.0165656	n/a	n/a	n/a	n/a	n/a	n/a	n/a	n/a	n/a	n/a	n/a	n/a	n/a
R1_S1_S1	CRISPResso_on_Nme2_A007	n/a	0	n/a	n/a	n/a	0.00574713	0	n/a	0	n/a	n/a	n/a	n/a	n/a	n/a	n/a	n/a	n/a	n/a	n/a	n/a	n/a	n/a	n/a
R1_S1_S1	CRISPResso_on_Nme2_A008	n/a	0	n/a	n/a	0.0575514	n/a	n/a	n/a	n/a	n/a	n/a	n/a	n/a	0	0	n/a	n/a	n/a	0.00627834	0	n/a	n/a	n/a	n/a
R1_S1_S1	CRISPResso_on_Nme2_A009	n/a	n/a	0.254025	n/a	n/a	n/a	n/a	n/a	n/a	0.199727	n/a	0.0343793	n/a	n/a	n/a	n/a	n/a	n/a	n/a	n/a	n/a	n/a	n/a	n/a
R1_S1_S1	CRISPResso_on_Nme2_A010	n/a	n/a	n/a	n/a	n/a	n/a	n/a	n/a	n/a	n/a	n/a	n/a	n/a	n/a	n/a	n/a	0.0149028	n/a	n/a	n/a	n/a	n/a	n/a	n/a
R1_S1_S1	CRISPResso_on_Nme2_A011	n/a	n/a	n/a	n/a	n/a	n/a	n/a	n/a	n/a	n/a	n/a	n/a	0.504308	n/a	n/a	n/a	n/a	n/a	n/a	n/a	n/a	n/a	n/a	n/a
R1_S1_S1	CRISPResso_on_Nme2_A012	n/a	n/a	0.0492163	n/a	n/a	n/a	n/a	n/a	0.120376	n/a	n/a	n/a	n/a	n/a	n/a	n/a	n/a	n/a	n/a	n/a	n/a	n/a	0.00031348	n/a
R1_S1_S1	CRISPResso_on_Nme2_A013	0	n/a	n/a	n/a	0.0859579	n/a	n/a	n/a	0.11084	n/a	n/a	n/a	0.0123543	n/a	0.0285366	n/a	0.00626414	n/a	0.000522011	n/a	0.00330607	n/a	0.000174004	n/a
R1_S1_S1	CRISPResso_on_Nme2_A014	n/a	0.0995851	0.015412	n/a	0.508595	n/a	n/a	0.427386	n/a	n/a	0.145228	n/a	0.184351	n/a	n/a	0.0989923	n/a	n/a	0.0017783	0.00237107	n/a	n/a	0	n/a
R1_S1_S1	CRISPResso_on_Nme2_A015	n/a	0.0312697	0.0568541	n/a	n/a	n/a	n/a	0.427669	n/a	n/a	n/a	n/a	n/a	0.0492735	n/a	n/a	n/a	n/a	n/a	n/a	0.00852811	n/a	n/a	n/a
R1_S1_S1	CRISPResso_on_Nme2_A016	0.00179404	0.00107643	n/a	n/a	0.0437747	0.0254754	n/a	n/a	n/a	0.0222461	0.0111231	n/a	0.0548977	n/a	0.0670972	n/a	n/a	0.0251166	n/a	n/a	0	n/a	n/a	n/a
R1_S1_S1	CRISPResso_on_Nme2_A017	n/a	n/a	n/a	n/a	n/a	0.255814	0.104651	0.127907	n/a	n/a	0.0348837	0.0116279	0.0116279	n/a	n/a	0.0930233	n/a	n/a	n/a	0	n/a	0	n/a	n/a
R1_S1_S1	CRISPResso_on_Nme2_A018	n/a	0.00958965	n/a	n/a	n/a	n/a	0.350803	n/a	n/a	n/a	0.297948	n/a	0.131802	n/a	0.24041	n/a	n/a	n/a	n/a	n/a	n/a	n/a	n/a	n/a
R1_S1_S1	CRISPResso_on_Nme2_A019	n/a	0.0460829	n/a	n/a	n/a	n/a	n/a	n/a	n/a	n/a	n/a	n/a	n/a	n/a	0.0046083	n/a	n/a	n/a	n/a	0	n/a	0	n/a	n/a
R1_S1_S1	CRISPResso_on_Nme2_A020	0.00352796	0.00264597	0.000705592	0.00635033	0.00670312	n/a	n/a	n/a	n/a	n/a	0.0220497	n/a	n/a	n/a	n/a	n/a	0.00617393	n/a	0	n/a	n/a	n/a	0.00194038	n/a
R1_S1_S1	CRISPResso_on_Nme2_A021	n/a	n/a	n/a	n/a	0.081287	n/a	n/a	n/a	n/a	n/a	n/a	n/a	n/a	n/a	n/a	0.0262489	n/a	n/a	0.00169348	n/a	n/a	n/a	0	n/a
R1_S1_S1	CRISPResso_on_Nme2_A022	0	0	n/a	n/a	n/a	n/a	n/a	n/a	0.0277778	n/a	n/a	n/a	0.0222222	n/a	n/a	n/a	n/a	n/a	n/a	n/a	n/a	n/a	n/a	n/a
R1_S1_S1	CRISPResso_on_Nme2_A023	2.86e-05	n/a	2.86e-05	n/a	n/a	n/a	n/a	n/a	n/a	8.58e-05	2.86e-05	n/a	0.00014307	0.00014307	n/a	n/a	n/a	n/a	n/a	n/a	n/a	n/a	n/a	n/a
R1_S1_S1	CRISPResso_on_Nme2_A024	n/a	n/a	n/a	0.026764	n/a	0.0637282	0.0216171	n/a	n/a	n/a	0.0315366	0.00112297	n/a	n/a	n/a	n/a	n/a	n/a	n/a	n/a	n/a	n/a	n/a	n/a
R1_S1_S1	CRISPResso_on_Nme2_A025	n/a	n/a	0.0142712	n/a	n/a	n/a	n/a	n/a	n/a	0.127217	n/a	n/a	n/a	n/a	n/a	n/a	n/a	n/a	n/a	n/a	n/a	n/a	n/a	n/a
R1_S1_S1	CRISPResso_on_Nme2_A026	n/a	n/a	n/a	n/a	n/a	n/a	n/a	n/a	0.0016488	n/a	n/a	n/a	n/a	n/a	n/a	n/a	n/a	n/a	n/a	n/a	n/a	n/a	n/a	n/a
R1_S1_S1	CRISPResso_on_Nme2_A027	n/a	0.00676073	n/a	n/a	n/a	0.0773075	0.0817166	n/a	0.164021	0.00499706	0.0123457	n/a	n/a	n/a	0.0708407	n/a	n/a	n/a	0	0.000293945	n/a	n/a	n/a	n/a
R1_S1_S1	CRISPResso_on_Nme2_A028	0.000283447	0.000283447	n/a	0.0175737	0.00226757	n/a	n/a	n/a	n/a	n/a	n/a	n/a	n/a	n/a	n/a	0.0090703	0	n/a	n/a	n/a	n/a	n/a	0	n/a
R1_S1_S1	CRISPResso_on_Nme2_A029	n/a	n/a	n/a	n/a	0.112186	n/a	n/a	n/a	n/a	n/a	n/a	n/a	n/a	n/a	n/a	0.0184632	n/a	n/a	0.00720943	n/a	n/a	n/a	n/a	n/a
R1_S1_S1	CRISPResso_on_Nme2_A030	n/a	0.03125	0.0078125	n/a	n/a	n/a	n/a	n/a	n/a	n/a	n/a	0.0390625	n/a	n/a	n/a	n/a	n/a	n/a	n/a	n/a	0	n/a	n/a	0
R1_S1_S1	CRISPResso_on_Nme2_A031	0.0190712	0.0179938	n/a	n/a	n/a	n/a	n/a	n/a	n/a	n/a	0.372158	n/a	n/a	n/a	n/a	n/a	n/a	n/a	n/a	0.000861976	n/a	n/a	0.00290917	n/a
R1_S1_S1	CRISPResso_on_Nme2_A032	n/a	n/a	n/a	n/a	n/a	n/a	0.0542005	n/a	n/a	n/a	n/a	n/a	n/a	n/a	n/a	n/a	n/a	n/a	n/a	n/a	n/a	n/a	n/a	n/a
R1_S1_S1	CRISPResso_on_Nme2_A033	n/a	n/a	n/a	0.0245902	n/a	0.057377	n/a	n/a	n/a	n/a	n/a	0.057377	n/a	n/a	n/a	n/a	0	n/a	n/a	0	n/a	n/a	n/a	n/a
R1_S1_S1	CRISPResso_on_Nme2_A034	n/a	n/a	n/a	0.00171984	n/a	n/a	n/a	n/a	n/a	n/a	n/a	n/a	n/a	n/a	n/a	n/a	n/a	n/a	n/a	n/a	n/a	0.000171984	n/a	0
R1_S1_S1	CRISPResso_on_Nme2_A035	0.00673401	n/a	n/a	n/a	0.40885	n/a	0.228475	n/a	n/a	0.14911	n/a	n/a	0.0529101	n/a	n/a	0.10101	n/a	0.01924	n/a	n/a	0.000481	n/a	n/a	0
R1_S1_S1	CRISPResso_on_Nme2_A036	0.000845547	n/a	n/a	n/a	n/a	n/a	0.217024	n/a	n/a	n/a	n/a	n/a	0.0811725	n/a	0.0434047	n/a	0.141206	n/a	0.0109921	0	0	n/a	0.00563698	n/a
R1_S1_S1	CRISPResso_on_Nme2_A037	n/a	n/a	n/a	0.271073	n/a	0.462098	n/a	0.0773196	0.0309278	0.0409339	n/a	0.178593	n/a	n/a	n/a	0.0203153	n/a	n/a	n/a	n/a	0.000303214	n/a	n/a	n/a
R1_S1_S1	CRISPResso_on_Nme2_A038	n/a	n/a	n/a	n/a	n/a	n/a	n/a	n/a	n/a	0.0161614	n/a	n/a	n/a	n/a	n/a	0.00073046	n/a	n/a	n/a	n/a	n/a	n/a	n/a	n/a
R1_S1_S1	CRISPResso_on_Nme2_A039	n/a	n/a	n/a	n/a	n/a	n/a	n/a	n/a	n/a	n/a	n/a	n/a	n/a	n/a	n/a	0.126451	n/a	n/a	n/a	n/a	n/a	0	n/a	n/a
R1_S1_S1	CRISPResso_on_Nme2_A040	n/a	n/a	n/a	n/a	0.0275862	n/a	n/a	n/a	n/a	n/a	n/a	n/a	n/a	n/a	n/a	n/a	n/a	n/a	n/a	n/a	n/a	n/a	n/a	n/a
R1_S1_S1	CRISPResso_on_Nme2_A041	n/a	n/a	n/a	n/a	n/a	n/a	n/a	0.0368664	n/a	n/a	n/a	n/a	n/a	n/a	n/a	n/a	n/a	n/a	n/a	n/a	n/a	n/a	n/a	0
R1_S1_S1	CRISPResso_on_Nme2_A042	n/a	n/a	n/a	n/a	0.0128448	n/a	n/a	n/a	n/a	n/a	n/a	n/a	0.00119486	n/a	n/a	n/a	n/a	n/a	9.96e-05	n/a	n/a	0.000298716	n/a	n/a
R1_S1_S1	CRISPResso_on_Nme2_A043	n/a	0.125	n/a	n/a	n/a	n/a	n/a	n/a	n/a	0.291667	n/a	n/a	n/a	0.166667	n/a	n/a	n/a	n/a	n/a	n/a	n/a	n/a	n/a	n/a
R1_S1_S1	CRISPResso_on_Nme2_A044	0	n/a	0	n/a	n/a	0.137255	n/a	0.0784314	n/a	n/a	n/a	n/a	n/a	n/a	n/a	0.0915033	n/a	n/a	n/a	0	n/a	n/a	n/a	n/a
R1_S1_S1	CRISPResso_on_Nme2_A045	0	0	n/a	n/a	n/a	0	0.00943396	n/a	0.0330189	n/a	n/a	n/a	n/a	n/a	n/a	n/a	n/a	n/a	0	n/a	n/a	0	n/a	0
R1_S1_S1	CRISPResso_on_Nme2_A046	n/a	n/a	n/a	0.114894	n/a	n/a	0.12766	n/a	0.161702	n/a	n/a	n/a	n/a	n/a	n/a	0.0340426	n/a	n/a	0	0	n/a	n/a	n/a	n/a
R1_S1_S1	CRISPResso_on_Nme2_A047	n/a	n/a	n/a	0.015748	n/a	n/a	n/a	n/a	n/a	n/a	n/a	n/a	0.00787402	0	0	n/a	n/a	0	0	0	n/a	n/a	0	0
R1_S1_S1	CRISPResso_on_Nme2_A048	0.00617284	n/a	n/a	0.0432099	n/a	0.0987654	0.037037	n/a	0.0864198	n/a	n/a	n/a	0.0308642	n/a	n/a	n/a	n/a	n/a	n/a	n/a	n/a	0	n/a	n/a
R1_S1_S1	CRISPResso_on_Nme2_A049	n/a	n/a	n/a	n/a	0.128173	0.0664129	n/a	n/a	0.391709	n/a	n/a	0.217851	0.0126904	0.0118443	0.00380711	n/a	0.0148054	n/a	n/a	n/a	0	n/a	n/a	n/a
R1_S1_S1	CRISPResso_on_Nme2_A050	0.00544442	0.00240567	0.0139276	n/a	0.193213	n/a	n/a	n/a	0.0825525	n/a	n/a	n/a	0.0103824	0.00417827	n/a	n/a	n/a	n/a	n/a	n/a	n/a	0.000126614	n/a	n/a
R1_S1_S1	CRISPResso_on_Nme2_A051	n/a	n/a	n/a	0.292929	n/a	n/a	n/a	n/a	n/a	n/a	n/a	0.191919	n/a	n/a	0.0808081	n/a	n/a	n/a	n/a	n/a	n/a	n/a	0	n/a
R1_S1_S1	CRISPResso_on_Nme2_A052	0	n/a	n/a	n/a	n/a	n/a	n/a	n/a	n/a	n/a	n/a	n/a	0.1129	n/a	n/a	0.0205679	n/a	0.00693047	n/a	0.00804829	n/a	0	n/a	n/a
R1_S1_S1	CRISPResso_on_Nme2_A053	0	n/a	0.324503	n/a	n/a	n/a	0.470199	n/a	0.410596	n/a	n/a	n/a	n/a	n/a	n/a	0.0198676	0.00662252	n/a	0	n/a	n/a	n/a	n/a	n/a
R1_S1_S1	CRISPResso_on_Nme2_A054	0	n/a	0	0.0123457	n/a	n/a	n/a	n/a	0.0246914	n/a	n/a	n/a	0.0123457	n/a	n/a	0.0246914	n/a	0.0123457	n/a	n/a	n/a	0	n/a	0
R1_S1_S1	CRISPResso_on_Nme2_A055	n/a	0.00158192	n/a	0.0865537	0.00384181	n/a	0.0630508	0.0253107	0.0309605	n/a	n/a	n/a	0.04	n/a	n/a	n/a	0.0040678	0.000451977	n/a	n/a	n/a	n/a	n/a	n/a
R1_S1_S1	CRISPResso_on_Nme2_A056	n/a	n/a	0.0206063	n/a	0.0562711	n/a	n/a	n/a	n/a	n/a	n/a	n/a	0.0457698	n/a	0.037448	n/a	n/a	0.00455716	n/a	n/a	n/a	0.000198138	n/a	0
R1_S1_S1	CRISPResso_on_Nme2_A057	n/a	n/a	n/a	n/a	n/a	0.384565	n/a	n/a	n/a	n/a	n/a	n/a	0.204926	n/a	0.0893268	0.00821018	n/a	n/a	n/a	n/a	0.000328407	n/a	n/a	n/a
R1_S1_S1	CRISPResso_on_Nme2_A058	n/a	n/a	n/a	0.491382	n/a	0.521765	0.236342	n/a	n/a	0.482618	n/a	n/a	n/a	n/a	0.201285	n/a	n/a	n/a	0.0327198	0	n/a	0.000292141	n/a	n/a
R1_S1_S1	CRISPResso_on_Nme2_A059	n/a	n/a	0.0408029	0.0646594	0.105462	n/a	n/a	n/a	n/a	0.229023	n/a	0.181639	n/a	0.156137	n/a	0.0547878	n/a	n/a	n/a	n/a	n/a	n/a	n/a	n/a
R1_S1_S1	CRISPResso_on_Nme2_A060	n/a	n/a	n/a	n/a	n/a	n/a	0.209584	0.0290127	0.0187644	n/a	n/a	0.100751	n/a	n/a	0.0534065	n/a	n/a	0.0176097	n/a	n/a	n/a	0.000144342	n/a	n/a
R1_S1_S1	CRISPResso_on_Nme2_A061	n/a	n/a	n/a	0.554758	0.363016	n/a	n/a	n/a	n/a	n/a	n/a	n/a	n/a	0.58061	n/a	n/a	n/a	n/a	n/a	n/a	n/a	n/a	0.000718133	n/a
R1_S1_S1	CRISPResso_on_Nme2_A062	n/a	n/a	n/a	n/a	n/a	0.432645	n/a	n/a	n/a	n/a	n/a	0.223248	0.0241716	n/a	0.3088	n/a	n/a	n/a	n/a	0.00271592	n/a	n/a	n/a	n/a
R1_S1_S1	CRISPResso_on_Nme2_A063	0.00018305	n/a	n/a	n/a	0.0180304	n/a	n/a	0.0549149	n/a	n/a	0.00787113	0.00375252	0.00741351	n/a	0.0231558	0.00128135	n/a	n/a	n/a	n/a	n/a	n/a	n/a	n/a
R1_S1_S1	CRISPResso_on_Nme2_A064	n/a	n/a	n/a	n/a	n/a	n/a	n/a	n/a	n/a	n/a	n/a	0	n/a	0	n/a	n/a	n/a	n/a	n/a	0	0	0	0.0004995	n/a
R1_S1_S1	CRISPResso_on_Nme2_A065	0.0588942	n/a	n/a	n/a	n/a	n/a	n/a	n/a	0.52484	n/a	0.334135	n/a	n/a	n/a	0.132612	n/a	n/a	0.203526	n/a	n/a	0.000400641	n/a	n/a	0
R1_S1_S1	CRISPResso_on_Nme2_A066	n/a	n/a	n/a	n/a	n/a	n/a	n/a	n/a	0.259715	n/a	n/a	n/a	n/a	n/a	n/a	0.037272	n/a	n/a	n/a	0.00277558	n/a	n/a	n/a	n/a
R1_S1_S1	CRISPResso_on_Nme2_A067	n/a	n/a	n/a	n/a	n/a	n/a	0.0829317	n/a	n/a	n/a	n/a	n/a	0.0833845	n/a	n/a	n/a	n/a	n/a	n/a	n/a	n/a	n/a	n/a	n/a
R1_S1_S1	CRISPResso_on_Nme2_A068	0.00313725	0.00941177	n/a	n/a	0.254118	0.065098	n/a	0.281373	n/a	n/a	n/a	n/a	n/a	0.0731373	n/a	n/a	0.0396078	n/a	0.00137255	n/a	n/a	n/a	0	0
R1_S1_S1	CRISPResso_on_Nme2_A069	n/a	n/a	n/a	n/a	n/a	0.0320294	n/a	n/a	n/a	0.0296067	n/a	n/a	n/a	n/a	n/a	n/a	n/a	0.000356708	n/a	n/a	0	n/a	n/a	8.92e-05
R1_S1_S1	CRISPResso_on_Nme2_A070	n/a	n/a	n/a	0.148024	n/a	n/a	n/a	n/a	n/a	0.403841	n/a	n/a	n/a	n/a	n/a	n/a	0.0413513	n/a	n/a	n/a	n/a	n/a	n/a	n/a
R1_S1_S1	CRISPResso_on_Nme2_A071	n/a	n/a	n/a	n/a	n/a	0.341639	n/a	n/a	n/a	n/a	n/a	n/a	n/a	n/a	n/a	n/a	n/a	n/a	n/a	n/a	n/a	n/a	n/a	0
R1_S1_S1	CRISPResso_on_Nme2_A072	n/a	n/a	n/a	n/a	n/a	n/a	n/a	n/a	n/a	n/a	n/a	n/a	n/a	0.158229	n/a	n/a	n/a	n/a	n/a	0.000227015	n/a	n/a	n/a	n/a
R1_S1_S1	CRISPResso_on_Nme2_A073	n/a	n/a	n/a	n/a	n/a	n/a	0.201654	n/a	n/a	n/a	n/a	n/a	n/a	n/a	n/a	n/a	n/a	n/a	n/a	n/a	n/a	n/a	0	0
R1_S1_S1	CRISPResso_on_Nme2_A074	n/a	n/a	n/a	n/a	n/a	n/a	0.396803	n/a	n/a	n/a	n/a	n/a	n/a	n/a	0.00696864	n/a	n/a	n/a	n/a	n/a	0	n/a	n/a	0
R1_S1_S1	CRISPResso_on_Nme2_A075	n/a	n/a	n/a	n/a	n/a	n/a	0.505677	n/a	n/a	n/a	0.444752	n/a	n/a	n/a	n/a	n/a	n/a	n/a	n/a	n/a	n/a	n/a	n/a	0.000276932
R1_S1_S1	CRISPResso_on_Nme2_A076	n/a	0.0187132	n/a	n/a	0.396309	n/a	0.496796	n/a	n/a	n/a	n/a	n/a	n/a	n/a	0.578313	n/a	n/a	n/a	0.0248654	n/a	n/a	n/a	n/a	n/a
R1_S1_S1	CRISPResso_on_Nme2_A077	n/a	n/a	0.137445	n/a	n/a	0.419524	n/a	0.433628	n/a	n/a	n/a	n/a	n/a	n/a	0.152102	n/a	n/a	0.00580752	0.00138274	n/a	n/a	n/a	n/a	n/a
R1_S1_S1	CRISPResso_on_Nme2_A078	0.0150721	n/a	0.791586	0.0204122	0.0499576	0.687129	n/a	n/a	0.842741	0.464042	n/a	n/a	n/a	n/a	n/a	0.0452164	n/a	n/a	n/a	n/a	n/a	n/a	0.000598892	n/a
R1_S1_S1	CRISPResso_on_Nme2_A079	n/a	n/a	n/a	n/a	n/a	0.027761	n/a	0.181001	0.0753079	0.071169	0.00605694	n/a	n/a	0.0199879	0.00201898	n/a	n/a	n/a	n/a	n/a	0	n/a	n/a	n/a
R1_S1_S1	CRISPResso_on_Nme2_A080	n/a	n/a	n/a	0.751374	n/a	n/a	n/a	n/a	n/a	n/a	n/a	0.773993	n/a	0.842857	0.0138278	0.00760073	0.0021978	n/a	n/a	0.000915751	0	n/a	n/a	n/a
R1_S1_S1	CRISPResso_on_Nme2_A081	0.00613386	0.00396897	n/a	0.279452	n/a	n/a	n/a	0.314992	n/a	n/a	n/a	n/a	n/a	n/a	n/a	n/a	0.0817247	n/a	n/a	0.000360815	n/a	n/a	n/a	n/a
R1_S1_S1	CRISPResso_on_Nme2_A082	0.000863856	n/a	0.0100207	n/a	n/a	0.371977	n/a	0.20197	0.036973	n/a	0.145646	n/a	n/a	n/a	0.0295439	n/a	n/a	n/a	n/a	n/a	n/a	n/a	n/a	0
R1_S1_S1	CRISPResso_on_Nme2_A083	n/a	n/a	n/a	0.0716738	0.0781116	n/a	n/a	0.551502	n/a	n/a	0.372103	0.0330472	0.0304721	0.0261803	n/a	0.196137	n/a	n/a	n/a	0	n/a	n/a	n/a	0
R1_S1_S1	CRISPResso_on_Nme2_A084	n/a	n/a	n/a	0.20422	n/a	n/a	n/a	n/a	n/a	n/a	n/a	n/a	n/a	0.114746	n/a	n/a	n/a	n/a	n/a	n/a	n/a	0.000572503	8.18e-05	n/a
R1_S1_S1	CRISPResso_on_Nme2_A085	n/a	n/a	0.13379	n/a	n/a	n/a	n/a	n/a	n/a	n/a	0.198484	n/a	n/a	0.0667727	n/a	n/a	n/a	n/a	n/a	n/a	n/a	0.000244588	n/a	n/a
R1_S1_S1	CRISPResso_on_Nme2_A086	n/a	n/a	n/a	0.103318	n/a	n/a	0.523064	n/a	n/a	n/a	0.345562	n/a	0.487726	0.0687888	n/a	0.0776909	0.00728352	0.0140275	n/a	n/a	n/a	0	n/a	n/a
R1_S1_S1	CRISPResso_on_Nme2_A087	0.00476992	n/a	n/a	0.121212	n/a	n/a	n/a	0.358586	n/a	0.482884	0.102413	n/a	0.143378	0.0280584	0.0258137	n/a	n/a	n/a	0.00785634	n/a	n/a	n/a	0	0
R1_S1_S1	CRISPResso_on_Nme2_A088	n/a	n/a	n/a	n/a	n/a	n/a	n/a	n/a	n/a	n/a	n/a	n/a	0.18828	n/a	n/a	n/a	n/a	n/a	n/a	n/a	n/a	0	0.000211551	n/a
R1_S1_S1	CRISPResso_on_Nme2_A089	0.00788436	n/a	n/a	n/a	n/a	n/a	0.504161	n/a	0.39597	0.252738	0.175208	n/a	n/a	n/a	0.164258	n/a	0.0232151	n/a	n/a	n/a	n/a	n/a	n/a	n/a
R1_S1_S1	CRISPResso_on_Nme2_A090	n/a	n/a	n/a	n/a	n/a	n/a	n/a	n/a	0.0609469	0.0560493	n/a	n/a	n/a	n/a	n/a	n/a	n/a	n/a	n/a	n/a	n/a	n/a	n/a	n/a
R1_S1_S1	CRISPResso_on_Nme2_A091	n/a	n/a	n/a	n/a	n/a	n/a	n/a	n/a	n/a	n/a	0.314221	0.0451467	n/a	n/a	0.0410835	n/a	0.0674944	n/a	n/a	n/a	n/a	n/a	0	n/a
R1_S1_S1	CRISPResso_on_Nme2_A092	n/a	n/a	n/a	0.168545	n/a	0.425935	0.195982	n/a	n/a	n/a	n/a	n/a	0.044586	n/a	n/a	0.0873755	n/a	n/a	n/a	n/a	n/a	n/a	n/a	n/a
R1_S1_S1	CRISPResso_on_Nme2_A093	0.0163878	0.0204848	0.0641857	n/a	n/a	0.254012	n/a	0.309662	n/a	n/a	n/a	n/a	n/a	0.354387	n/a	n/a	n/a	n/a	n/a	0.00477979	0.000341413	n/a	n/a	0
R1_S1_S1	CRISPResso_on_Nme2_A094	n/a	n/a	n/a	0.0540806	n/a	n/a	n/a	n/a	n/a	n/a	0.179351	n/a	0.343756	n/a	0.104818	n/a	n/a	n/a	0.00196657	n/a	n/a	0.00117994	n/a	n/a
R1_S1_S1	CRISPResso_on_Nme2_A095	n/a	n/a	n/a	n/a	n/a	0.369623	n/a	n/a	0.337546	n/a	n/a	0.120535	n/a	n/a	n/a	n/a	n/a	0.0260024	0.000486027	n/a	0	n/a	n/a	0
R1_S1_S1	CRISPResso_on_Nme2_A096	n/a	n/a	n/a	0.0896005	n/a	n/a	n/a	n/a	n/a	n/a	n/a	n/a	n/a	n/a	n/a	n/a	0.251981	n/a	n/a	n/a	n/a	n/a	n/a	n/a
R1_S1_S1	CRISPResso_on_Nme2_A097	0.0878431	0.107451	n/a	n/a	n/a	n/a	n/a	n/a	n/a	n/a	n/a	n/a	n/a	n/a	0.572353	n/a	n/a	0.101765	n/a	0	n/a	0	0	n/a
R1_S1_S1	CRISPResso_on_Nme2_A098	n/a	n/a	n/a	0.0827558	n/a	n/a	n/a	n/a	n/a	0.34835	n/a	n/a	n/a	n/a	n/a	n/a	n/a	n/a	n/a	n/a	n/a	n/a	n/a	n/a
R1_S1_S1	CRISPResso_on_Nme2_A099	n/a	n/a	n/a	0.186198	n/a	n/a	0.195499	0.061756	n/a	n/a	n/a	n/a	n/a	n/a	n/a	n/a	n/a	n/a	0.00297619	n/a	n/a	n/a	n/a	n/a
R1_S1_S1	CRISPResso_on_Nme2_A100	n/a	n/a	n/a	n/a	n/a	n/a	n/a	n/a	n/a	n/a	n/a	n/a	n/a	n/a	0.116385	n/a	n/a	n/a	n/a	n/a	n/a	n/a	0.000412712	0.000206356
R1_S1_S1	CRISPResso_on_Nme2_A101	0.00943149	n/a	n/a	n/a	n/a	n/a	n/a	n/a	0.352371	0.230548	n/a	0.236049	n/a	n/a	0.0280325	n/a	n/a	n/a	n/a	n/a	n/a	n/a	n/a	n/a
R1_S1_S1	CRISPResso_on_Nme2_A102	0.000141463	n/a	n/a	n/a	n/a	n/a	n/a	0.160419	n/a	n/a	n/a	0.121516	n/a	n/a	n/a	n/a	n/a	n/a	n/a	n/a	n/a	n/a	n/a	n/a
R1_S1_S1	CRISPResso_on_Nme2_A103	n/a	n/a	n/a	n/a	n/a	n/a	n/a	n/a	0.0140845	0.012502	n/a	n/a	n/a	0.00332331	n/a	n/a	n/a	0.00205729	n/a	n/a	0	n/a	n/a	n/a
R1_S1_S1	CRISPResso_on_Nme2_A104	n/a	n/a	n/a	n/a	n/a	n/a	n/a	n/a	n/a	0.428249	n/a	n/a	n/a	n/a	0.400709	0.0584635	0.0185215	n/a	n/a	n/a	n/a	n/a	n/a	n/a
R1_S1_S1	CRISPResso_on_Nme2_A106	n/a	n/a	n/a	n/a	n/a	n/a	n/a	0.0716247	n/a	n/a	n/a	n/a	n/a	n/a	0.023289	n/a	0.00159288	0.000823904	n/a	n/a	n/a	n/a	0	n/a
R1_S1_S1	CRISPResso_on_Nme2_A107	0.0115741	n/a	n/a	n/a	n/a	n/a	n/a	n/a	n/a	n/a	n/a	n/a	0.329282	0.0765336	n/a	n/a	n/a	n/a	n/a	0.00491898	n/a	n/a	n/a	n/a
R1_S1_S1	CRISPResso_on_Nme2_A108	n/a	n/a	n/a	n/a	n/a	n/a	n/a	n/a	0.366416	n/a	0.120009	n/a	n/a	n/a	n/a	0.105407	n/a	n/a	n/a	0.00752909	n/a	n/a	0.0025097	n/a
R1_S1_S1	CRISPResso_on_Nme2_A109	n/a	0.0506198	n/a	n/a	n/a	0.485882	n/a	n/a	n/a	n/a	n/a	0.530303	n/a	0.143251	0.112259	0.0265152	n/a	n/a	n/a	0.000344353	n/a	0.000688705	n/a	n/a
R1_S1_S1	CRISPResso_on_Nme2_A110	n/a	n/a	n/a	0.00743003	0.021382	n/a	n/a	n/a	n/a	n/a	n/a	n/a	0.0263353	n/a	n/a	n/a	n/a	n/a	0.00214645	n/a	n/a	0	0	8.26e-05
R1_S1_S1	CRISPResso_on_Nme2_A111	n/a	n/a	n/a	0.145447	n/a	0.246945	n/a	n/a	n/a	n/a	0.197477	n/a	0.106228	n/a	n/a	n/a	n/a	n/a	n/a	n/a	n/a	n/a	n/a	n/a
R1_S1_S1	CRISPResso_on_Nme2_A112	0.000944882	n/a	0.0132283	n/a	0.461102	n/a	n/a	n/a	n/a	n/a	n/a	0.102677	n/a	n/a	0.206299	n/a	0.0144882	n/a	0.00251968	n/a	n/a	n/a	0.000314961	0.000629921
R1_S1_S1	CRISPResso_on_Nme2_A113	n/a	n/a	n/a	n/a	n/a	n/a	0.509299	n/a	0.224845	0.0712923	n/a	n/a	n/a	0.19051	n/a	n/a	n/a	n/a	0.014783	n/a	n/a	0	n/a	n/a
R1_S1_S1	CRISPResso_on_Nme2_A114	0.0111178	n/a	n/a	n/a	n/a	n/a	0.449565	n/a	n/a	0.492824	0.0764099	0.0597332	n/a	n/a	n/a	n/a	n/a	n/a	0.00242571	n/a	n/a	n/a	0.000606428	n/a
R1_S1_S1	CRISPResso_on_Nme2_A115	0.000931099	n/a	n/a	n/a	n/a	n/a	n/a	n/a	n/a	0.0018622	n/a	0.0018622	n/a	n/a	0.000931099	n/a	n/a	n/a	n/a	n/a	n/a	0	n/a	n/a
R1_S1_S1	CRISPResso_on_Nme2_A116	n/a	n/a	n/a	n/a	n/a	n/a	0.170098	n/a	n/a	n/a	n/a	0.0528201	0.00393912	0.00268577	n/a	n/a	n/a	n/a	n/a	n/a	n/a	n/a	n/a	n/a
R1_S1_S1	CRISPResso_on_Nme2_A117	n/a	n/a	n/a	0.163457	n/a	n/a	0.142187	n/a	n/a	n/a	n/a	n/a	n/a	0.062971	n/a	n/a	n/a	n/a	n/a	n/a	n/a	n/a	n/a	0
R1_S1_S1	CRISPResso_on_Nme2_A118	0.00109609	n/a	0.0242967	n/a	n/a	n/a	0.261418	n/a	n/a	n/a	n/a	0.121483	n/a	n/a	n/a	n/a	n/a	0.113445	n/a	0.00511509	n/a	n/a	0	n/a
R1_S1_S1	CRISPResso_on_Nme2_A119	n/a	n/a	n/a	n/a	n/a	n/a	0.516891	n/a	0.317053	0.0834351	n/a	n/a	0.218966	n/a	n/a	n/a	n/a	0.032967	n/a	n/a	n/a	0	0	n/a
R1_S1_S1	CRISPResso_on_Nme2_A120	n/a	n/a	n/a	0.010663	n/a	n/a	n/a	0.0208818	n/a	n/a	n/a	n/a	n/a	n/a	n/a	0	n/a	n/a	6.84e-05	n/a	n/a	0.000444293	n/a	n/a
R1_S1_S1	CRISPResso_on_Nme2_A121	0.147783	n/a	n/a	n/a	n/a	n/a	n/a	n/a	n/a	n/a	n/a	n/a	n/a	0.293924	n/a	n/a	n/a	n/a	n/a	n/a	n/a	n/a	n/a	n/a
R1_S1_S1	CRISPResso_on_Nme2_A122	0.0136372	n/a	n/a	n/a	n/a	n/a	n/a	n/a	0.272745	n/a	n/a	n/a	0.148256	n/a	n/a	n/a	n/a	n/a	n/a	n/a	n/a	n/a	n/a	n/a
R1_S1_S1	CRISPResso_on_Nme2_A123	n/a	n/a	n/a	n/a	n/a	n/a	n/a	n/a	n/a	n/a	n/a	n/a	0.0534021	n/a	n/a	n/a	n/a	0.0375258	n/a	n/a	0.000206186	0	n/a	n/a
R1_S1_S1	CRISPResso_on_Nme2_A124	0.00265352	n/a	n/a	0.00113722	0.0132676	n/a	n/a	0.123578	n/a	n/a	n/a	n/a	n/a	n/a	n/a	n/a	n/a	n/a	0	n/a	n/a	n/a	n/a	n/a
R1_S1_S1	CRISPResso_on_Nme2_A125	n/a	n/a	n/a	n/a	n/a	0.339848	n/a	n/a	n/a	n/a	n/a	0.0368182	n/a	n/a	n/a	n/a	n/a	n/a	0.0030303	n/a	n/a	n/a	n/a	n/a
R1_S1_S1	CRISPResso_on_Nme2_A126	n/a	0.050754	n/a	n/a	n/a	n/a	n/a	0.288709	n/a	n/a	n/a	n/a	n/a	n/a	n/a	n/a	n/a	n/a	n/a	n/a	0.000367782	n/a	0	n/a
R1_S1_S1	CRISPResso_on_Nme2_A127	0.00478316	n/a	n/a	n/a	n/a	0.346939	n/a	n/a	n/a	n/a	0.300702	n/a	n/a	n/a	n/a	n/a	n/a	n/a	0.015625	n/a	n/a	n/a	n/a	n/a
R1_S1_S1	CRISPResso_on_Nme2_A128	n/a	n/a	n/a	0.0776918	n/a	n/a	n/a	0.0921986	0.0557705	n/a	0.163765	n/a	n/a	0.0264346	n/a	n/a	n/a	0.00805932	n/a	0	0	0	n/a	n/a
R1_S1_S1	CRISPResso_on_Nme2_A129	n/a	n/a	0.113819	n/a	0.342257	n/a	n/a	n/a	n/a	n/a	n/a	0.139468	n/a	n/a	0.0474511	n/a	n/a	n/a	n/a	0.00112215	0	0.000320616	n/a	n/a
R1_S1_S1	CRISPResso_on_Nme2_A130	n/a	n/a	n/a	0.0484848	n/a	n/a	0.379585	n/a	n/a	n/a	n/a	n/a	n/a	n/a	n/a	n/a	n/a	n/a	n/a	n/a	n/a	n/a	n/a	n/a
R1_S1_S1	CRISPResso_on_Nme2_A131	n/a	n/a	n/a	0.0142995	0.0183575	n/a	n/a	n/a	n/a	0.0844444	0.00966184	0.00695652	0.00270531	0.00405797	n/a	n/a	n/a	n/a	n/a	n/a	n/a	n/a	n/a	n/a
R1_S1_S1	CRISPResso_on_Nme2_A132	n/a	n/a	0.0852991	n/a	n/a	0.130598	0.0577778	n/a	n/a	n/a	n/a	0.0945299	n/a	n/a	0.0803419	n/a	n/a	n/a	0.00974359	n/a	n/a	n/a	n/a	n/a
R1_S1_S1	CRISPResso_on_Nme2_A133	0.00226929	n/a	n/a	n/a	n/a	n/a	n/a	n/a	n/a	n/a	n/a	0.13767	0.0102118	0.0024584	0.00283661	n/a	n/a	0.054652	n/a	0.00416036	n/a	n/a	n/a	n/a
R1_S1_S1	CRISPResso_on_Nme2_A134	n/a	n/a	n/a	n/a	n/a	n/a	n/a	n/a	0.26081	n/a	n/a	n/a	n/a	n/a	n/a	0.0249371	n/a	n/a	0.0183024	0.00320293	n/a	0	n/a	n/a
R1_S1_S1	CRISPResso_on_Nme2_A135	n/a	0.0389234	n/a	0.0350587	n/a	0.0989648	n/a	0.372395	n/a	n/a	n/a	n/a	n/a	n/a	n/a	n/a	n/a	n/a	n/a	n/a	n/a	0	n/a	n/a
R1_S1_S1	CRISPResso_on_Nme2_A136	0.0161049	n/a	n/a	0.336377	n/a	n/a	0.39399	0.221484	0.205711	n/a	0.536776	n/a	n/a	n/a	n/a	n/a	n/a	n/a	n/a	n/a	n/a	n/a	n/a	n/a
R1_S1_S1	CRISPResso_on_Nme2_A137	n/a	n/a	0.00270506	n/a	n/a	n/a	n/a	0.0783595	n/a	n/a	n/a	n/a	n/a	n/a	0.0438045	n/a	n/a	n/a	n/a	n/a	n/a	n/a	n/a	n/a
R1_S1_S1	CRISPResso_on_Nme2_A138	n/a	0.0252047	n/a	n/a	n/a	n/a	n/a	n/a	n/a	n/a	n/a	n/a	n/a	n/a	n/a	n/a	n/a	0.0256646	n/a	n/a	n/a	n/a	n/a	n/a
R1_S1_S1	CRISPResso_on_Nme2_A139	n/a	n/a	0.0265509	0.0354863	n/a	n/a	n/a	n/a	n/a	0.191984	n/a	n/a	0.160582	n/a	n/a	0.0342099	n/a	n/a	0.00127649	n/a	n/a	0	n/a	n/a
R1_S1_S1	CRISPResso_on_Nme2_A140	n/a	0.0189859	n/a	n/a	0.484029	n/a	n/a	n/a	n/a	0.427965	n/a	n/a	n/a	n/a	n/a	n/a	n/a	n/a	n/a	0.000670092	n/a	0	n/a	n/a
R1_S1_S1	CRISPResso_on_Nme2_A141	n/a	n/a	n/a	n/a	n/a	n/a	n/a	0.0157548	n/a	0.00386709	0.00200516	n/a	n/a	n/a	n/a	n/a	0.00171871	0	n/a	n/a	n/a	n/a	n/a	n/a
R1_S1_S1	CRISPResso_on_Nme2_A142	0.00628964	n/a	n/a	n/a	n/a	n/a	n/a	n/a	n/a	n/a	n/a	0.0200682	0.0299824	n/a	n/a	n/a	n/a	0.00591653	n/a	0.00239859	n/a	0.000213208	n/a	n/a
R1_S1_S1	CRISPResso_on_Nme2_A143	n/a	n/a	n/a	n/a	0.454524	0.244762	0.377381	n/a	n/a	0.413333	0.261905	0.0907143	n/a	n/a	0.108333	n/a	n/a	n/a	0.00285714	n/a	0.00428571	n/a	n/a	n/a
R1_S1_S1	CRISPResso_on_Nme2_A144	n/a	n/a	n/a	n/a	n/a	n/a	n/a	n/a	n/a	n/a	0.152246	n/a	n/a	n/a	n/a	n/a	n/a	n/a	0.00599002	0	n/a	n/a	0.000166389	n/a
R1_S1_S1	CRISPResso_on_Nme2_A145	n/a	n/a	0.027088	n/a	n/a	n/a	n/a	0.0753129	n/a	n/a	n/a	0.0603324	0.0032834	n/a	0.00410425	n/a	n/a	n/a	n/a	n/a	n/a	n/a	n/a	n/a
R1_S1_S1	CRISPResso_on_Nme2_A146	n/a	0.00948167	n/a	n/a	n/a	n/a	n/a	n/a	n/a	n/a	n/a	n/a	n/a	n/a	n/a	n/a	n/a	n/a	n/a	n/a	n/a	n/a	n/a	0
R1_S1_S1	CRISPResso_on_Nme2_A147	n/a	0.0163164	0.0306551	n/a	n/a	n/a	n/a	n/a	n/a	n/a	0.251916	0.0412855	n/a	n/a	n/a	n/a	n/a	n/a	0	0	n/a	n/a	n/a	n/a
R1_S1_S1	CRISPResso_on_Nme2_A148	n/a	n/a	n/a	n/a	n/a	n/a	n/a	n/a	n/a	n/a	0.000843313	n/a	n/a	n/a	n/a	n/a	n/a	n/a	n/a	n/a	n/a	n/a	n/a	n/a
R1_S1_S1	CRISPResso_on_Nme2_A149	n/a	n/a	n/a	0.0428387	0.17378	n/a	n/a	n/a	0.70999	0.416263	n/a	n/a	n/a	n/a	0.457646	n/a	n/a	0.0724216	n/a	n/a	n/a	n/a	n/a	n/a
R1_S1_S1	CRISPResso_on_Nme2_A150	n/a	n/a	n/a	n/a	0.258761	n/a	n/a	0.224969	n/a	n/a	n/a	n/a	n/a	n/a	n/a	n/a	n/a	n/a	n/a	n/a	n/a	n/a	n/a	n/a
R1_S1_S1	CRISPResso_on_Nme2_A151	n/a	n/a	n/a	n/a	n/a	n/a	0.39683	0.0427892	0.0776545	n/a	n/a	0.321712	n/a	n/a	0.058954	n/a	n/a	0.0155309	n/a	0.000633914	n/a	n/a	n/a	0
R1_S1_S1	CRISPResso_on_Nme2_A152	n/a	n/a	0.00803774	n/a	n/a	n/a	n/a	n/a	n/a	0.255985	n/a	n/a	n/a	n/a	n/a	0.00139787	0.000524201	0	0	n/a	n/a	n/a	0.00524201	n/a
R1_S1_S1	CRISPResso_on_Nme2_A153	n/a	n/a	n/a	n/a	0.175272	n/a	n/a	n/a	n/a	n/a	n/a	n/a	0.0811821	n/a	0.0305707	0.00951087	n/a	n/a	0.0217391	n/a	0	0.000679348	0.000339674	0.000339674
R1_S1_S1	CRISPResso_on_Nme2_A154	n/a	0.014772	n/a	0.125401	n/a	n/a	n/a	n/a	n/a	n/a	n/a	0.359987	n/a	0.265735	n/a	n/a	0.011079	n/a	n/a	n/a	0	n/a	0.000160565	n/a
R1_S1_S1	CRISPResso_on_Nme2_A155	n/a	n/a	n/a	n/a	n/a	0.525273	n/a	n/a	0.540139	n/a	0.298315	n/a	n/a	n/a	0.152957	n/a	0.0571523	n/a	0.0204823	n/a	0	n/a	0	n/a
R1_S1_S1	CRISPResso_on_Nme2_A156	n/a	n/a	0.0724116	n/a	n/a	n/a	n/a	0.157411	n/a	n/a	n/a	n/a	0.0483436	0.0053254	n/a	n/a	n/a	n/a	n/a	n/a	n/a	n/a	n/a	n/a
R1_S1_S1	CRISPResso_on_Nme2_A157	n/a	n/a	n/a	n/a	n/a	n/a	0.451811	n/a	0.400557	n/a	n/a	0.189415	0.013649	n/a	0.227855	n/a	n/a	n/a	n/a	n/a	n/a	n/a	n/a	n/a
R1_S1_S1	CRISPResso_on_Nme2_A158	0.0137596	0.0101174	n/a	0.0311615	n/a	n/a	0.426953	n/a	0.351275	0.0639417	n/a	0.0736544	n/a	n/a	0.0364225	0.00930797	n/a	0.00526103	n/a	0	n/a	0.00121408	n/a	0.000809389
R1_S1_S1	CRISPResso_on_Nme2_A159	n/a	n/a	n/a	n/a	n/a	n/a	n/a	n/a	n/a	n/a	n/a	0.192608	n/a	0.162649	n/a	n/a	n/a	n/a	n/a	0.000918274	n/a	n/a	n/a	n/a
R1_S1_S1	CRISPResso_on_Nme2_A160	n/a	n/a	n/a	n/a	n/a	0.242583	n/a	n/a	0.406881	n/a	n/a	0.223635	n/a	n/a	0.0069808	n/a	0.0194465	n/a	0.0142109	n/a	0	0	n/a	n/a
R1_S1_S1	CRISPResso_on_Nme2_A161	n/a	n/a	n/a	n/a	n/a	0.440053	n/a	n/a	n/a	0.475406	n/a	n/a	n/a	0.0753184	0.0300834	n/a	0.0939833	0.000658762	n/a	n/a	n/a	n/a	n/a	0
R1_S1_S1	CRISPResso_on_Nme2_A162	n/a	n/a	n/a	0.149338	n/a	n/a	0.47053	n/a	0.475166	n/a	n/a	n/a	n/a	n/a	n/a	n/a	0.052649	0.00264901	0	n/a	n/a	n/a	n/a	0
R1_S1_S1	CRISPResso_on_Nme2_A163	n/a	n/a	n/a	0.499836	0.126516	n/a	0.542117	n/a	n/a	0.266798	0.286791	n/a	n/a	n/a	n/a	0.528024	n/a	0.0363815	0	0.00262209	n/a	n/a	0	n/a
R1_S1_S1	CRISPResso_on_Nme2_A164	n/a	n/a	n/a	0.289359	n/a	n/a	n/a	n/a	0.485613	0.0564604	0.0716612	n/a	n/a	n/a	0.0713898	n/a	0.0627036	0.000542888	n/a	n/a	n/a	n/a	n/a	0
R1_S1_S1	CRISPResso_on_Nme2_A165	0.00168209	n/a	n/a	n/a	n/a	n/a	n/a	n/a	n/a	n/a	n/a	n/a	n/a	0.185198	n/a	n/a	n/a	n/a	0.0127839	n/a	0.00285955	n/a	n/a	n/a
R1_S1_S1	CRISPResso_on_Nme2_A166	n/a	n/a	n/a	0.0431095	0.0234225	0.0911661	n/a	n/a	n/a	n/a	n/a	0.215447	n/a	n/a	n/a	0.0648158	n/a	n/a	n/a	n/a	n/a	n/a	n/a	0.000100959
R1_S1_S1	CRISPResso_on_Nme2_A167	0.00168237	n/a	n/a	n/a	0.0948856	0.0137954	n/a	0.0602288	n/a	n/a	n/a	n/a	n/a	n/a	n/a	n/a	n/a	n/a	n/a	n/a	n/a	n/a	n/a	n/a
R1_S1_S1	CRISPResso_on_Nme2_A168	n/a	n/a	n/a	n/a	n/a	n/a	n/a	n/a	n/a	0.123077	n/a	n/a	n/a	n/a	n/a	n/a	n/a	n/a	n/a	n/a	n/a	n/a	n/a	n/a
R1_S1_S1	CRISPResso_on_Nme2_A169	n/a	n/a	0.0202377	n/a	0.124317	n/a	n/a	n/a	n/a	n/a	0.143913	n/a	n/a	n/a	n/a	0.0243067	n/a	n/a	0.0038548	n/a	n/a	n/a	n/a	0.000107078
R1_S1_S1	CRISPResso_on_Nme2_A170	0.0148637	n/a	0.303331	n/a	n/a	n/a	0.515277	n/a	n/a	n/a	n/a	0.476466	n/a	n/a	n/a	n/a	n/a	0.00935866	n/a	n/a	n/a	n/a	n/a	0
R1_S1_S1	CRISPResso_on_Nme2_A171	0.00548396	0.000548396	0.0359199	n/a	0.497944	n/a	n/a	n/a	0.49575	n/a	n/a	n/a	n/a	0.424733	n/a	n/a	n/a	n/a	n/a	0.000274198	n/a	n/a	n/a	n/a
R1_S1_S1	CRISPResso_on_Nme2_A172	n/a	n/a	n/a	n/a	0.230181	0.0479482	n/a	n/a	n/a	n/a	n/a	n/a	0.0619209	n/a	n/a	n/a	n/a	n/a	0	n/a	n/a	n/a	n/a	n/a
R1_S1_S1	CRISPResso_on_Nme2_A173	n/a	n/a	n/a	0.0430609	n/a	n/a	n/a	n/a	n/a	n/a	n/a	n/a	n/a	n/a	n/a	n/a	n/a	n/a	n/a	n/a	n/a	n/a	n/a	0.000355508
R1_S1_S1	CRISPResso_on_Nme2_A174	n/a	0.000521195	n/a	n/a	n/a	n/a	0.0118138	0.000347464	n/a	n/a	n/a	0.00277971	0	n/a	0.00729673	n/a	n/a	n/a	n/a	n/a	n/a	n/a	n/a	n/a
R1_S1_S1	CRISPResso_on_Nme2_A175	0.000443518	n/a	n/a	n/a	0.0255466	0.0123298	n/a	0.0416907	n/a	n/a	n/a	n/a	n/a	n/a	n/a	n/a	n/a	0.00190713	n/a	n/a	4.44e-05	n/a	8.87e-05	n/a
R1_S1_S1	CRISPResso_on_Nme2_A176	n/a	n/a	n/a	n/a	n/a	n/a	n/a	0.0698735	n/a	0.253162	0.011611	0.00124404	0.00373212	n/a	n/a	0.0155505	0.00041468	n/a	n/a	n/a	n/a	n/a	0	n/a
R1_S1_S1	CRISPResso_on_Nme2_A177	n/a	n/a	0.0664959	n/a	n/a	n/a	n/a	n/a	n/a	n/a	n/a	0.0439366	0.00197025	0.00275835	n/a	n/a	0.0031524	0.000197025	0.000197025	n/a	n/a	0.000197025	0	n/a
R1_S1_S1	CRISPResso_on_Nme2_A178	n/a	0.02895	n/a	n/a	n/a	0.220559	n/a	n/a	n/a	n/a	n/a	n/a	n/a	n/a	0.190383	n/a	n/a	0.0198724	n/a	n/a	n/a	n/a	n/a	0
R1_S1_S1	CRISPResso_on_Nme2_A179	n/a	n/a	0.214687	n/a	0.30007	0.0848559	n/a	0.387034	n/a	n/a	n/a	0.0618412	n/a	n/a	n/a	n/a	n/a	n/a	n/a	n/a	0.00228391	n/a	n/a	0
R1_S1_S1	CRISPResso_on_Nme2_A180	0.00561241	0	n/a	n/a	0.429185	n/a	n/a	0.432486	0.0277319	0.0244305	0.00759327	n/a	0.0432486	n/a	n/a	n/a	0.0141961	n/a	n/a	n/a	0.000330142	0	n/a	n/a
R1_S1_S1	CRISPResso_on_Nme2_A181	0.00290633	0.00625978	n/a	0.379164	n/a	n/a	n/a	0.416499	n/a	n/a	n/a	0.0538788	0.0704225	n/a	n/a	n/a	n/a	n/a	n/a	n/a	0.00514196	n/a	n/a	n/a
R1_S1_S1	CRISPResso_on_Nme2_A182	n/a	0.146554	n/a	n/a	n/a	0.454717	n/a	0.439426	n/a	n/a	n/a	n/a	n/a	n/a	0.139026	0.00376382	n/a	0.0326982	n/a	n/a	n/a	n/a	n/a	n/a
R1_S1_S1	CRISPResso_on_Nme2_A183	n/a	0.0156783	n/a	n/a	0.458419	n/a	0.556237	n/a	n/a	n/a	0.264826	n/a	0.0961145	n/a	n/a	n/a	n/a	n/a	n/a	0.00170416	0	n/a	0.000340832	n/a
R1_S1_S1	CRISPResso_on_Nme2_A184	n/a	0.0107613	0.0350737	n/a	n/a	n/a	n/a	0.362296	n/a	n/a	n/a	0.220407	n/a	n/a	0.325229	n/a	0.265843	n/a	n/a	n/a	0	n/a	0.000398565	n/a
R1_S1_S1	CRISPResso_on_Nme2_A185	n/a	n/a	n/a	n/a	n/a	n/a	n/a	n/a	0.255023	n/a	0.0701107	n/a	n/a	n/a	n/a	n/a	n/a	n/a	n/a	n/a	n/a	n/a	n/a	n/a
R1_S1_S1	CRISPResso_on_Nme2_A186	n/a	n/a	n/a	n/a	n/a	0.388534	n/a	n/a	0.326792	n/a	n/a	n/a	n/a	n/a	n/a	n/a	n/a	n/a	n/a	n/a	n/a	n/a	n/a	n/a
R1_S1_S1	CRISPResso_on_Nme2_A187	n/a	n/a	n/a	n/a	n/a	n/a	n/a	0.125481	n/a	n/a	n/a	n/a	n/a	n/a	n/a	n/a	0.00445254	n/a	n/a	n/a	n/a	n/a	0	n/a
R1_S1_S1	CRISPResso_on_Nme2_A188	n/a	n/a	n/a	n/a	n/a	n/a	n/a	n/a	n/a	n/a	n/a	n/a	0.254368	n/a	n/a	n/a	n/a	n/a	0.00185557	n/a	n/a	n/a	n/a	n/a
R1_S1_S1	CRISPResso_on_Nme2_A189	n/a	n/a	n/a	n/a	n/a	n/a	n/a	n/a	n/a	0.106702	n/a	n/a	0.00560384	n/a	n/a	n/a	n/a	n/a	n/a	0.000114364	n/a	n/a	n/a	n/a
R1_S1_S1	CRISPResso_on_Nme2_A190	0	n/a	n/a	n/a	0.0950958	0.064862	n/a	n/a	n/a	0.126912	n/a	n/a	0.142028	n/a	0.0924591	n/a	n/a	n/a	n/a	n/a	n/a	0	n/a	n/a
R1_S1_S1	CRISPResso_on_Nme2_A191	n/a	n/a	n/a	n/a	n/a	n/a	n/a	n/a	n/a	n/a	n/a	n/a	n/a	n/a	n/a	n/a	n/a	n/a	n/a	n/a	n/a	n/a	n/a	n/a
R1_S1_S1	CRISPResso_on_Nme2_A192	n/a	n/a	n/a	n/a	n/a	n/a	0.0761546	n/a	n/a	0.0375118	0.0101791	n/a	n/a	0.0182846	n/a	n/a	n/a	n/a	n/a	0	n/a	n/a	0	n/a
R1_S1_S1	CRISPResso_on_Nme2_A193	n/a	0.0021978	n/a	n/a	0.0232339	n/a	n/a	n/a	n/a	n/a	0.00753532	0.00156986	n/a	n/a	n/a	n/a	n/a	n/a	n/a	0.000313972	0.000313972	0.000313972	n/a	n/a
R1_S1_S1	CRISPResso_on_Nme2_A194	n/a	n/a	n/a	n/a	n/a	n/a	n/a	n/a	n/a	n/a	n/a	n/a	n/a	n/a	n/a	n/a	n/a	n/a	n/a	n/a	n/a	n/a	n/a	0.000144071
R1_S1_S1	CRISPResso_on_Nme2_A195	n/a	0.00518135	n/a	n/a	n/a	n/a	n/a	n/a	0.151688	n/a	n/a	n/a	n/a	n/a	n/a	n/a	n/a	n/a	n/a	n/a	n/a	n/a	n/a	n/a
R1_S1_S1	CRISPResso_on_Nme2_A196	0.00176887	n/a	n/a	n/a	n/a	n/a	n/a	n/a	0.259041	n/a	n/a	n/a	n/a	n/a	n/a	n/a	n/a	0.033805	n/a	n/a	n/a	n/a	n/a	0.000393082
R1_S1_S1	CRISPResso_on_Nme2_A197	0.000194666	n/a	n/a	0.000389332	n/a	n/a	n/a	0.000194666	0.000194666	0.000194666	n/a	n/a	n/a	0.000389332	n/a	n/a	0.000389332	n/a	0	n/a	n/a	n/a	n/a	n/a
R1_S1_S1	CRISPResso_on_Nme2_A198	n/a	0.0313409	n/a	n/a	n/a	n/a	n/a	n/a	n/a	n/a	n/a	0.358966	0.0303716	n/a	n/a	0.0701131	n/a	0.00678514	n/a	0.00775444	n/a	0.000323102	n/a	n/a
R1_S1_S1	CRISPResso_on_Nme2_A199	n/a	n/a	n/a	0.0776256	0.134018	n/a	n/a	n/a	n/a	n/a	n/a	n/a	n/a	n/a	n/a	n/a	n/a	n/a	n/a	n/a	n/a	0.000228311	n/a	n/a
R1_S1_S1	CRISPResso_on_Nme2_A200	0.00548196	n/a	0.170626	n/a	n/a	n/a	0.365007	n/a	n/a	n/a	n/a	n/a	n/a	n/a	0.0587026	0.0171311	n/a	n/a	n/a	n/a	n/a	n/a	0	0.00479671
R1_S20_S20	CRISPResso_on_Nme2_A001	n/a	n/a	0.00290529	n/a	n/a	n/a	n/a	n/a	n/a	n/a	n/a	n/a	n/a	0.124201	n/a	n/a	n/a	n/a	n/a	n/a	n/a	n/a	n/a	n/a
R1_S20_S20	CRISPResso_on_Nme2_A002	n/a	n/a	n/a	n/a	0.0337838	0.0202703	0.027027	n/a	n/a	n/a	n/a	n/a	0.0945946	n/a	n/a	n/a	0.283784	n/a	n/a	n/a	n/a	n/a	n/a	n/a
R1_S20_S20	CRISPResso_on_Nme2_A003	n/a	0.0810038	n/a	n/a	n/a	n/a	n/a	n/a	0.219187	n/a	n/a	n/a	n/a	n/a	n/a	n/a	n/a	n/a	n/a	n/a	n/a	n/a	n/a	n/a
R1_S20_S20	CRISPResso_on_Nme2_A004	0.00661313	n/a	n/a	0.0987246	0.0014171	n/a	0.0382617	n/a	n/a	0.552669	n/a	0.420879	0.159188	n/a	0.27539	n/a	n/a	0.190364	0.0222012	n/a	0.0108644	n/a	0	n/a
R1_S20_S20	CRISPResso_on_Nme2_A005	0	n/a	n/a	n/a	n/a	n/a	0.4	n/a	n/a	n/a	n/a	n/a	0.1	0	n/a	0.6	n/a	n/a	n/a	n/a	0.4	n/a	n/a	n/a
R1_S20_S20	CRISPResso_on_Nme2_A006	n/a	n/a	n/a	n/a	n/a	n/a	n/a	n/a	n/a	n/a	0.126706	n/a	n/a	n/a	n/a	n/a	n/a	n/a	n/a	n/a	n/a	n/a	n/a	n/a
R1_S20_S20	CRISPResso_on_Nme2_A007	n/a	0	n/a	n/a	n/a	0.0263158	0.0037594	n/a	0.018797	n/a	n/a	n/a	n/a	n/a	n/a	n/a	n/a	n/a	n/a	n/a	n/a	n/a	n/a	n/a
R1_S20_S20	CRISPResso_on_Nme2_A008	n/a	0.011236	n/a	n/a	0.0171215	n/a	n/a	n/a	n/a	n/a	n/a	n/a	n/a	0.0888175	0.120385	n/a	n/a	n/a	0.142857	0	n/a	n/a	n/a	n/a
R1_S20_S20	CRISPResso_on_Nme2_A009	n/a	n/a	0.0147642	n/a	n/a	n/a	n/a	n/a	n/a	0.174747	n/a	0.09145	n/a	n/a	n/a	n/a	n/a	n/a	n/a	n/a	n/a	n/a	n/a	n/a
R1_S20_S20	CRISPResso_on_Nme2_A010	n/a	n/a	n/a	n/a	n/a	n/a	n/a	n/a	n/a	n/a	n/a	n/a	n/a	n/a	n/a	n/a	0.315028	n/a	n/a	n/a	n/a	n/a	n/a	n/a
R1_S20_S20	CRISPResso_on_Nme2_A011	n/a	n/a	n/a	n/a	n/a	n/a	n/a	n/a	n/a	n/a	n/a	n/a	0.349611	n/a	n/a	n/a	n/a	n/a	n/a	n/a	n/a	n/a	n/a	n/a
R1_S20_S20	CRISPResso_on_Nme2_A012	n/a	n/a	0.0481779	n/a	n/a	n/a	n/a	n/a	0.151534	n/a	n/a	n/a	n/a	n/a	n/a	n/a	n/a	n/a	n/a	n/a	n/a	n/a	0	n/a
R1_S20_S20	CRISPResso_on_Nme2_A013	0.00583658	n/a	n/a	n/a	0.0649805	n/a	n/a	n/a	0.16323	n/a	n/a	n/a	0.237743	n/a	0.215953	n/a	0.114591	n/a	0.0468872	n/a	0.0293774	n/a	0.00447471	n/a
R1_S20_S20	CRISPResso_on_Nme2_A014	n/a	0.0386965	0	n/a	0.225051	n/a	n/a	0.183299	n/a	n/a	0.10998	n/a	0.307536	n/a	n/a	0.332994	n/a	n/a	0.0580448	0.0152749	n/a	n/a	0	n/a
R1_S20_S20	CRISPResso_on_Nme2_A015	n/a	0.00913838	0.00957354	n/a	n/a	n/a	n/a	0.325936	n/a	n/a	n/a	n/a	n/a	0.210618	n/a	n/a	n/a	n/a	n/a	n/a	0.0130548	n/a	n/a	n/a
R1_S20_S20	CRISPResso_on_Nme2_A016	0	0	n/a	n/a	0.0087184	0.0043592	n/a	n/a	n/a	0.016565	0.0457716	n/a	0.190933	n/a	0.224499	n/a	n/a	0.209241	n/a	n/a	0.00130776	n/a	n/a	n/a
R1_S20_S20	CRISPResso_on_Nme2_A017	n/a	n/a	n/a	n/a	n/a	0.0797546	0.0122699	0.0429448	n/a	n/a	0.0674847	0.0797546	0.159509	n/a	n/a	0.263804	n/a	n/a	n/a	0.00613497	n/a	0	n/a	n/a
R1_S20_S20	CRISPResso_on_Nme2_A018	n/a	0.048546	n/a	n/a	n/a	n/a	0.125451	n/a	n/a	n/a	0.254266	n/a	0.21317	n/a	0.4708	n/a	n/a	n/a	n/a	n/a	n/a	n/a	n/a	n/a
R1_S20_S20	CRISPResso_on_Nme2_A019	n/a	0.0416667	n/a	n/a	n/a	n/a	n/a	n/a	n/a	n/a	n/a	n/a	n/a	n/a	0.204861	n/a	n/a	n/a	n/a	0.0486111	n/a	0	n/a	n/a
R1_S20_S20	CRISPResso_on_Nme2_A020	0.00643939	0.00984849	0.00858586	0.0104798	0.0114899	n/a	n/a	n/a	n/a	n/a	0.0474747	n/a	n/a	n/a	n/a	n/a	0.0594697	n/a	0.00366162	n/a	n/a	n/a	0	n/a
R1_S20_S20	CRISPResso_on_Nme2_A021	n/a	n/a	n/a	n/a	0.0222709	n/a	n/a	n/a	n/a	n/a	n/a	n/a	n/a	n/a	n/a	0.0728368	n/a	n/a	0.014969	n/a	n/a	n/a	0	n/a
R1_S20_S20	CRISPResso_on_Nme2_A022	0	0.00505051	n/a	n/a	n/a	n/a	n/a	n/a	0.0353535	n/a	n/a	n/a	0.0555556	n/a	n/a	n/a	n/a	n/a	n/a	n/a	n/a	n/a	n/a	n/a
R1_S20_S20	CRISPResso_on_Nme2_A023	0.00118895	n/a	0.0165539	n/a	n/a	n/a	n/a	n/a	n/a	0.0034754	0.00219499	n/a	0.0170112	0.00201207	n/a	n/a	n/a	n/a	n/a	n/a	n/a	n/a	n/a	n/a
R1_S20_S20	CRISPResso_on_Nme2_A024	n/a	n/a	n/a	0.00332282	n/a	0.00627228	0.00268812	n/a	n/a	n/a	0.0120965	0.00265079	n/a	n/a	n/a	n/a	n/a	n/a	n/a	n/a	n/a	n/a	n/a	n/a
R1_S20_S20	CRISPResso_on_Nme2_A025	n/a	n/a	0.0330831	n/a	n/a	n/a	n/a	n/a	n/a	0.228524	n/a	n/a	n/a	n/a	n/a	n/a	n/a	n/a	n/a	n/a	n/a	n/a	n/a	n/a
R1_S20_S20	CRISPResso_on_Nme2_A026	n/a	n/a	n/a	n/a	n/a	n/a	n/a	n/a	0.0107342	n/a	n/a	n/a	n/a	n/a	n/a	n/a	n/a	n/a	n/a	n/a	n/a	n/a	n/a	n/a
R1_S20_S20	CRISPResso_on_Nme2_A027	n/a	0.0110159	n/a	n/a	n/a	0.0171359	0.0208078	n/a	0.19339	0.0252958	0.0979192	n/a	n/a	n/a	0.0844553	n/a	n/a	n/a	0.00448796	0	n/a	n/a	n/a	n/a
R1_S20_S20	CRISPResso_on_Nme2_A028	0.000319387	0.000159693	n/a	0.01565	0.0102204	n/a	n/a	n/a	n/a	n/a	n/a	n/a	n/a	n/a	n/a	0.0511019	0.0220377	n/a	n/a	n/a	n/a	n/a	0	n/a
R1_S20_S20	CRISPResso_on_Nme2_A029	n/a	n/a	n/a	n/a	0.00472344	n/a	n/a	n/a	n/a	n/a	n/a	n/a	n/a	n/a	n/a	0.00742055	n/a	n/a	0.00438805	n/a	n/a	n/a	n/a	n/a
R1_S20_S20	CRISPResso_on_Nme2_A030	n/a	0	0	n/a	n/a	n/a	n/a	n/a	n/a	n/a	n/a	0.0352941	n/a	n/a	n/a	n/a	n/a	n/a	n/a	n/a	0	n/a	n/a	0
R1_S20_S20	CRISPResso_on_Nme2_A031	0.00298022	0.00704416	n/a	n/a	n/a	n/a	n/a	n/a	n/a	n/a	0.161745	n/a	n/a	n/a	n/a	n/a	n/a	n/a	n/a	0.00433487	n/a	n/a	0.0065023	n/a
R1_S20_S20	CRISPResso_on_Nme2_A032	n/a	n/a	n/a	n/a	n/a	n/a	0.550926	n/a	n/a	n/a	n/a	n/a	n/a	n/a	n/a	n/a	n/a	n/a	n/a	n/a	n/a	n/a	n/a	n/a
R1_S20_S20	CRISPResso_on_Nme2_A033	n/a	n/a	n/a	0.0185185	n/a	0.111111	n/a	n/a	n/a	n/a	n/a	0.25	n/a	n/a	n/a	n/a	0.0648148	n/a	n/a	0.00925926	n/a	n/a	n/a	n/a
R1_S20_S20	CRISPResso_on_Nme2_A034	n/a	n/a	n/a	0.0024815	n/a	n/a	n/a	n/a	n/a	n/a	n/a	n/a	n/a	n/a	n/a	n/a	n/a	n/a	n/a	n/a	n/a	0.00232641	n/a	0.00438694
R1_S20_S20	CRISPResso_on_Nme2_A035	0.000739463	n/a	n/a	n/a	0.0818339	n/a	0.0147893	n/a	n/a	0.030318	n/a	n/a	0.0152822	n/a	n/a	0.110673	n/a	0.0993345	n/a	n/a	0.000246488	n/a	n/a	0
R1_S20_S20	CRISPResso_on_Nme2_A036	7.12e-05	n/a	n/a	n/a	n/a	n/a	0.00668849	n/a	n/a	n/a	n/a	n/a	0.0331578	n/a	0.0247616	n/a	0.0600541	n/a	0.00967696	0.00156539	0.000640387	n/a	7.12e-05	n/a
R1_S20_S20	CRISPResso_on_Nme2_A037	n/a	n/a	n/a	0.0239282	n/a	0.0970422	n/a	0.0442007	0.0435361	0.0488534	n/a	0.348288	n/a	n/a	n/a	0.272516	n/a	n/a	n/a	n/a	0.000332336	n/a	n/a	n/a
R1_S20_S20	CRISPResso_on_Nme2_A038	n/a	n/a	n/a	n/a	n/a	n/a	n/a	n/a	n/a	0.203227	n/a	n/a	n/a	n/a	n/a	0.0818522	n/a	n/a	n/a	n/a	n/a	n/a	n/a	n/a
R1_S20_S20	CRISPResso_on_Nme2_A039	n/a	n/a	n/a	n/a	n/a	n/a	n/a	n/a	n/a	n/a	n/a	n/a	n/a	n/a	n/a	0.243977	n/a	n/a	n/a	n/a	n/a	0.000217061	n/a	n/a
R1_S20_S20	CRISPResso_on_Nme2_A040	n/a	n/a	n/a	n/a	0.0647482	n/a	n/a	n/a	n/a	n/a	n/a	n/a	n/a	n/a	n/a	n/a	n/a	n/a	n/a	n/a	n/a	n/a	n/a	n/a
R1_S20_S20	CRISPResso_on_Nme2_A041	n/a	n/a	n/a	n/a	n/a	n/a	n/a	0.0324324	n/a	n/a	n/a	n/a	n/a	n/a	n/a	n/a	n/a	n/a	n/a	n/a	n/a	n/a	n/a	0.00540541
R1_S20_S20	CRISPResso_on_Nme2_A042	n/a	n/a	n/a	n/a	0.0595545	n/a	n/a	n/a	n/a	n/a	n/a	n/a	0.0485346	n/a	n/a	n/a	n/a	n/a	0.0229777	n/a	n/a	0.000234467	n/a	n/a
R1_S20_S20	CRISPResso_on_Nme2_A043	n/a	0.0983607	n/a	n/a	n/a	n/a	n/a	n/a	n/a	0.354098	n/a	n/a	n/a	0.239344	n/a	n/a	n/a	n/a	n/a	n/a	n/a	n/a	n/a	n/a
R1_S20_S20	CRISPResso_on_Nme2_A044	0	n/a	0	n/a	n/a	0.00546448	n/a	0.0327869	n/a	n/a	n/a	n/a	n/a	n/a	n/a	0.0655738	n/a	n/a	n/a	0.00546448	n/a	n/a	n/a	n/a
R1_S20_S20	CRISPResso_on_Nme2_A045	0	0	n/a	n/a	n/a	0.00970874	0.00970874	n/a	0.0194175	n/a	n/a	n/a	n/a	n/a	n/a	n/a	n/a	n/a	0.0194175	n/a	n/a	0	n/a	0
R1_S20_S20	CRISPResso_on_Nme2_A046	n/a	n/a	n/a	0.0914634	n/a	n/a	0.140244	n/a	0.164634	n/a	n/a	n/a	n/a	n/a	n/a	0.134146	n/a	n/a	0.054878	0.0121951	n/a	n/a	n/a	n/a
R1_S20_S20	CRISPResso_on_Nme2_A047	n/a	n/a	n/a	0.00990099	n/a	n/a	n/a	n/a	n/a	n/a	n/a	n/a	0.0792079	0.0594059	0.0495049	n/a	n/a	0.039604	0.00990099	0	n/a	n/a	0	0
R1_S20_S20	CRISPResso_on_Nme2_A048	0.00869565	n/a	n/a	0.0782609	n/a	0.0521739	0.026087	n/a	0.252174	n/a	n/a	n/a	0.13913	n/a	n/a	n/a	n/a	n/a	n/a	n/a	n/a	0	n/a	n/a
R1_S20_S20	CRISPResso_on_Nme2_A049	n/a	n/a	n/a	n/a	0.0286717	0.0310123	n/a	n/a	0.313634	n/a	n/a	0.229959	0.0725571	0.0801638	0.125219	n/a	0.194851	n/a	n/a	n/a	0	n/a	n/a	n/a
R1_S20_S20	CRISPResso_on_Nme2_A050	0.00756212	0.0129636	0.0129636	n/a	0.0244869	n/a	n/a	n/a	0.050054	n/a	n/a	n/a	0.028448	0.0381707	n/a	n/a	n/a	n/a	n/a	n/a	n/a	0.0129636	n/a	n/a
R1_S20_S20	CRISPResso_on_Nme2_A051	n/a	n/a	n/a	0.0283019	n/a	n/a	n/a	n/a	n/a	n/a	n/a	0.518868	n/a	n/a	0.226415	n/a	n/a	n/a	n/a	n/a	n/a	n/a	0	n/a
R1_S20_S20	CRISPResso_on_Nme2_A052	0.00027571	n/a	n/a	n/a	n/a	n/a	n/a	n/a	n/a	n/a	n/a	n/a	0.250069	n/a	n/a	0.163772	n/a	0.0623104	n/a	0.0942928	n/a	0.00882272	n/a	n/a
R1_S20_S20	CRISPResso_on_Nme2_A053	0	n/a	0.198582	n/a	n/a	n/a	0.205674	n/a	0.177305	n/a	n/a	n/a	n/a	n/a	n/a	0.219858	0.0851064	n/a	0.148936	n/a	n/a	n/a	n/a	n/a
R1_S20_S20	CRISPResso_on_Nme2_A054	0	n/a	0	0	n/a	n/a	n/a	n/a	0.0121951	n/a	n/a	n/a	0.0609756	n/a	n/a	0.109756	n/a	0.134146	n/a	n/a	n/a	0	n/a	0
R1_S20_S20	CRISPResso_on_Nme2_A055	n/a	0.0228976	n/a	0.0245629	0.00457952	n/a	0.0191507	0.00915903	0.040383	n/a	n/a	n/a	0.193589	n/a	n/a	n/a	0.0649459	0.0749376	n/a	n/a	n/a	n/a	n/a	n/a
R1_S20_S20	CRISPResso_on_Nme2_A056	n/a	n/a	0.0269031	n/a	0.0330174	n/a	n/a	n/a	n/a	n/a	n/a	n/a	0.212168	n/a	0.146438	n/a	n/a	0.0623662	n/a	n/a	n/a	0	n/a	0
R1_S20_S20	CRISPResso_on_Nme2_A057	n/a	n/a	n/a	n/a	n/a	0.0684508	n/a	n/a	n/a	n/a	n/a	n/a	0.221373	n/a	0.220462	0.12252	n/a	n/a	n/a	n/a	0	n/a	n/a	n/a
R1_S20_S20	CRISPResso_on_Nme2_A058	n/a	n/a	n/a	0.0850594	n/a	0.180475	0.0883734	n/a	n/a	0.179923	n/a	n/a	n/a	n/a	0.14913	n/a	n/a	n/a	0.0730461	0	n/a	0	n/a	n/a
R1_S20_S20	CRISPResso_on_Nme2_A059	n/a	n/a	0.00709741	0.00807636	0.00783162	n/a	n/a	n/a	n/a	0.258933	n/a	0.255262	n/a	0.305678	n/a	0.218062	n/a	n/a	n/a	n/a	n/a	n/a	n/a	n/a
R1_S20_S20	CRISPResso_on_Nme2_A060	n/a	n/a	n/a	n/a	n/a	n/a	0.0870101	0.0162682	0.0108455	n/a	n/a	0.179689	n/a	n/a	0.111659	n/a	n/a	0.0631008	n/a	n/a	n/a	0	n/a	n/a
R1_S20_S20	CRISPResso_on_Nme2_A061	n/a	n/a	n/a	0.105915	0.0343662	n/a	n/a	n/a	n/a	n/a	n/a	n/a	n/a	0.391549	n/a	n/a	n/a	n/a	n/a	n/a	n/a	n/a	0	n/a
R1_S20_S20	CRISPResso_on_Nme2_A062	n/a	n/a	n/a	n/a	n/a	0.0946658	n/a	n/a	n/a	n/a	n/a	0.475169	0.105825	n/a	0.786634	n/a	n/a	n/a	n/a	0.00870631	n/a	n/a	n/a	n/a
R1_S20_S20	CRISPResso_on_Nme2_A063	0.000801068	n/a	n/a	n/a	0.0277704	n/a	n/a	0.132443	n/a	n/a	0.0534045	0.0384513	0.0638184	n/a	0.174099	0.10494	n/a	n/a	n/a	n/a	n/a	n/a	n/a	n/a
R1_S20_S20	CRISPResso_on_Nme2_A064	n/a	n/a	n/a	n/a	n/a	n/a	n/a	n/a	n/a	n/a	n/a	0.0126509	n/a	0.00345026	n/a	n/a	n/a	n/a	n/a	0	0	0	0.000575043	n/a
R1_S20_S20	CRISPResso_on_Nme2_A065	0.000481464	n/a	n/a	n/a	n/a	n/a	n/a	n/a	0.385652	n/a	0.180067	n/a	n/a	n/a	0.173327	n/a	n/a	0.334136	n/a	n/a	0	n/a	n/a	0.000481464
R1_S20_S20	CRISPResso_on_Nme2_A066	n/a	n/a	n/a	n/a	n/a	n/a	n/a	n/a	0.0844482	n/a	n/a	n/a	n/a	n/a	n/a	0.100334	n/a	n/a	n/a	0	n/a	n/a	n/a	n/a
R1_S20_S20	CRISPResso_on_Nme2_A067	n/a	n/a	n/a	n/a	n/a	n/a	0.183574	n/a	n/a	n/a	n/a	n/a	0.453496	n/a	n/a	n/a	n/a	n/a	n/a	n/a	n/a	n/a	n/a	n/a
R1_S20_S20	CRISPResso_on_Nme2_A068	0.000278707	0.00752508	n/a	n/a	0.0348383	0.00641026	n/a	0.0889075	n/a	n/a	n/a	n/a	n/a	0.294872	n/a	n/a	0.268395	n/a	0.0451505	n/a	n/a	n/a	0	0.000278707
R1_S20_S20	CRISPResso_on_Nme2_A069	n/a	n/a	n/a	n/a	n/a	0.33637	n/a	n/a	n/a	0.391381	n/a	n/a	n/a	n/a	n/a	n/a	n/a	0.184478	n/a	n/a	0	n/a	n/a	0.000175193
R1_S20_S20	CRISPResso_on_Nme2_A070	n/a	n/a	n/a	0.00226901	n/a	n/a	n/a	n/a	n/a	0.110548	n/a	n/a	n/a	n/a	n/a	n/a	0.109229	n/a	n/a	n/a	n/a	n/a	n/a	n/a
R1_S20_S20	CRISPResso_on_Nme2_A071	n/a	n/a	n/a	n/a	n/a	0.145317	n/a	n/a	n/a	n/a	n/a	n/a	n/a	n/a	n/a	n/a	n/a	n/a	n/a	n/a	n/a	n/a	n/a	0
R1_S20_S20	CRISPResso_on_Nme2_A072	n/a	n/a	n/a	n/a	n/a	n/a	n/a	n/a	n/a	n/a	n/a	n/a	n/a	0.421846	n/a	n/a	n/a	n/a	n/a	0.0114012	n/a	n/a	n/a	n/a
R1_S20_S20	CRISPResso_on_Nme2_A073	n/a	n/a	n/a	n/a	n/a	n/a	0.144448	n/a	n/a	n/a	n/a	n/a	n/a	n/a	n/a	n/a	n/a	n/a	n/a	n/a	n/a	n/a	0	0
R1_S20_S20	CRISPResso_on_Nme2_A074	n/a	n/a	n/a	n/a	n/a	n/a	0.406854	n/a	n/a	n/a	n/a	n/a	n/a	n/a	0.200059	n/a	n/a	n/a	n/a	n/a	0	n/a	n/a	0
R1_S20_S20	CRISPResso_on_Nme2_A075	n/a	n/a	n/a	n/a	n/a	n/a	0.367265	n/a	n/a	n/a	0.356014	n/a	n/a	n/a	n/a	n/a	n/a	n/a	n/a	n/a	n/a	n/a	n/a	0
R1_S20_S20	CRISPResso_on_Nme2_A076	n/a	0.00309993	n/a	n/a	0.0231583	n/a	0.0692925	n/a	n/a	n/a	n/a	n/a	n/a	n/a	0.194748	n/a	n/a	n/a	0.124179	n/a	n/a	n/a	n/a	n/a
R1_S20_S20	CRISPResso_on_Nme2_A077	n/a	n/a	0.190407	n/a	n/a	0.334302	n/a	0.402253	n/a	n/a	n/a	n/a	n/a	n/a	0.403706	n/a	n/a	0.123183	0.0363372	n/a	n/a	n/a	n/a	n/a
R1_S20_S20	CRISPResso_on_Nme2_A078	0.000617475	n/a	0.0907688	0.0111145	0.0145107	0.0160543	n/a	n/a	0.259648	0.123186	n/a	n/a	n/a	n/a	n/a	0.221056	n/a	n/a	n/a	n/a	n/a	n/a	0	n/a
R1_S20_S20	CRISPResso_on_Nme2_A079	n/a	n/a	n/a	n/a	n/a	0.0357859	n/a	0.349413	0.0541082	0.0452333	0.0634125	n/a	n/a	0.385915	0.169196	n/a	n/a	n/a	n/a	n/a	0.000143143	n/a	n/a	n/a
R1_S20_S20	CRISPResso_on_Nme2_A080	n/a	n/a	n/a	0.00995196	n/a	n/a	n/a	n/a	n/a	n/a	n/a	0.139327	n/a	0.36685	0.138298	0.126287	0.154427	n/a	n/a	0.00926561	0	n/a	n/a	n/a
R1_S20_S20	CRISPResso_on_Nme2_A081	0.000173792	0.000347584	n/a	0.140424	n/a	n/a	n/a	0.219673	n/a	n/a	n/a	n/a	n/a	n/a	n/a	n/a	0.342023	n/a	n/a	0.0088634	n/a	n/a	n/a	n/a
R1_S20_S20	CRISPResso_on_Nme2_A082	0.00143472	n/a	0.00832138	n/a	n/a	0.275897	n/a	0.295696	0.0612626	n/a	0.291535	n/a	n/a	n/a	0.28637	n/a	n/a	n/a	n/a	n/a	n/a	n/a	n/a	0
R1_S20_S20	CRISPResso_on_Nme2_A083	n/a	n/a	n/a	0.0103653	0.00394867	n/a	n/a	0.391905	n/a	n/a	0.314906	0.0498519	0.0621915	0.094768	n/a	0.30997	n/a	n/a	n/a	0.0148075	n/a	n/a	n/a	0
R1_S20_S20	CRISPResso_on_Nme2_A084	n/a	n/a	n/a	0.289932	n/a	n/a	n/a	n/a	n/a	n/a	n/a	n/a	n/a	0.411665	n/a	n/a	n/a	n/a	n/a	n/a	n/a	0	0.000968054	n/a
R1_S20_S20	CRISPResso_on_Nme2_A085	n/a	n/a	0.076781	n/a	n/a	n/a	n/a	n/a	n/a	n/a	0.348813	n/a	n/a	0.28628	n/a	n/a	n/a	n/a	n/a	n/a	n/a	0	n/a	n/a
R1_S20_S20	CRISPResso_on_Nme2_A086	n/a	n/a	n/a	0.0103456	n/a	n/a	0.304491	n/a	n/a	n/a	0.218434	n/a	0.447684	0.270632	n/a	0.295556	0.196332	0.159652	n/a	n/a	n/a	0	n/a	n/a
R1_S20_S20	CRISPResso_on_Nme2_A087	0	n/a	n/a	0.332654	n/a	n/a	n/a	0.387228	n/a	0.539402	0.0658967	n/a	0.405118	0.190217	0.175272	n/a	n/a	n/a	0.0994112	n/a	n/a	n/a	0	0
R1_S20_S20	CRISPResso_on_Nme2_A088	n/a	n/a	n/a	n/a	n/a	n/a	n/a	n/a	n/a	n/a	n/a	n/a	0.414328	n/a	n/a	n/a	n/a	n/a	n/a	n/a	n/a	0.00695001	0.000267308	n/a
R1_S20_S20	CRISPResso_on_Nme2_A089	0.0032769	n/a	n/a	n/a	n/a	n/a	0.374659	n/a	0.321136	0.280721	0.168214	n/a	n/a	n/a	0.226106	n/a	0.129437	n/a	n/a	n/a	n/a	n/a	n/a	n/a
R1_S20_S20	CRISPResso_on_Nme2_A090	n/a	n/a	n/a	n/a	n/a	n/a	n/a	n/a	0.20504	0.234553	n/a	n/a	n/a	n/a	n/a	n/a	n/a	n/a	n/a	n/a	n/a	n/a	n/a	n/a
R1_S20_S20	CRISPResso_on_Nme2_A091	n/a	n/a	n/a	n/a	n/a	n/a	n/a	n/a	n/a	n/a	0.349907	0.18448	n/a	n/a	0.166125	n/a	0.40079	n/a	n/a	n/a	n/a	n/a	0	n/a
R1_S20_S20	CRISPResso_on_Nme2_A092	n/a	n/a	n/a	0.0467727	n/a	0.202838	0.0818522	n/a	n/a	n/a	n/a	n/a	0.178828	n/a	n/a	0.372155	n/a	n/a	n/a	n/a	n/a	n/a	n/a	n/a
R1_S20_S20	CRISPResso_on_Nme2_A093	0.000511247	0.00306749	0.0337423	n/a	n/a	0.0148262	n/a	0.0782209	n/a	n/a	n/a	n/a	n/a	0.498466	n/a	n/a	n/a	n/a	n/a	0.0245399	0	n/a	n/a	0
R1_S20_S20	CRISPResso_on_Nme2_A094	n/a	n/a	n/a	0.0327869	n/a	n/a	n/a	n/a	n/a	n/a	0.138944	n/a	0.356257	n/a	0.267093	n/a	n/a	n/a	0.0243902	n/a	n/a	0.00179928	n/a	n/a
R1_S20_S20	CRISPResso_on_Nme2_A095	n/a	n/a	n/a	n/a	n/a	0.14772	n/a	n/a	0.264045	n/a	n/a	0.306345	n/a	n/a	n/a	n/a	n/a	0.188367	0.0403172	n/a	0	n/a	n/a	0
R1_S20_S20	CRISPResso_on_Nme2_A096	n/a	n/a	n/a	0.0117302	n/a	n/a	n/a	n/a	n/a	n/a	n/a	n/a	n/a	n/a	n/a	n/a	0.353666	n/a	n/a	n/a	n/a	n/a	n/a	n/a
R1_S20_S20	CRISPResso_on_Nme2_A097	0	0.000374392	n/a	n/a	n/a	n/a	n/a	n/a	n/a	n/a	n/a	n/a	n/a	n/a	0.372894	n/a	n/a	0.137027	n/a	0.0142269	n/a	0.0044927	0	n/a
R1_S20_S20	CRISPResso_on_Nme2_A098	n/a	n/a	n/a	0.0813819	n/a	n/a	n/a	n/a	n/a	0.347786	n/a	n/a	n/a	n/a	n/a	n/a	n/a	n/a	n/a	n/a	n/a	n/a	n/a	n/a
R1_S20_S20	CRISPResso_on_Nme2_A099	n/a	n/a	n/a	0.211821	n/a	n/a	0.258524	0.0925811	n/a	n/a	n/a	n/a	n/a	n/a	n/a	n/a	n/a	n/a	0.156024	n/a	n/a	n/a	n/a	n/a
R1_S20_S20	CRISPResso_on_Nme2_A100	n/a	n/a	n/a	n/a	n/a	n/a	n/a	n/a	n/a	n/a	n/a	n/a	n/a	n/a	0.404463	n/a	n/a	n/a	n/a	n/a	n/a	n/a	0	0
R1_S20_S20	CRISPResso_on_Nme2_A101	0.000209501	n/a	n/a	n/a	n/a	n/a	n/a	n/a	0.0302729	0.0146127	n/a	0.0329702	n/a	n/a	0.0146389	n/a	n/a	n/a	n/a	n/a	n/a	n/a	n/a	n/a
R1_S20_S20	CRISPResso_on_Nme2_A102	0.000258532	n/a	n/a	n/a	n/a	n/a	n/a	0.0712254	n/a	n/a	n/a	0.158868	n/a	n/a	n/a	n/a	n/a	n/a	n/a	n/a	n/a	n/a	n/a	n/a
R1_S20_S20	CRISPResso_on_Nme2_A103	n/a	n/a	n/a	n/a	n/a	n/a	n/a	n/a	0.0353899	0.054181	n/a	n/a	n/a	0.0764172	n/a	n/a	n/a	0.0103351	n/a	n/a	0.00532415	n/a	n/a	n/a
R1_S20_S20	CRISPResso_on_Nme2_A104	n/a	n/a	n/a	n/a	n/a	n/a	n/a	n/a	n/a	0.183735	n/a	n/a	n/a	n/a	0.415462	0.154618	0.257831	n/a	n/a	n/a	n/a	n/a	n/a	n/a
R1_S20_S20	CRISPResso_on_Nme2_A106	n/a	n/a	n/a	n/a	n/a	n/a	n/a	0.150559	n/a	n/a	n/a	n/a	n/a	n/a	0.234026	n/a	0.11861	0.0491214	n/a	n/a	n/a	n/a	0	n/a
R1_S20_S20	CRISPResso_on_Nme2_A107	0.00530892	n/a	n/a	n/a	n/a	n/a	n/a	n/a	n/a	n/a	n/a	n/a	0.510938	0.437712	n/a	n/a	n/a	n/a	n/a	0.213913	n/a	n/a	n/a	n/a
R1_S20_S20	CRISPResso_on_Nme2_A108	n/a	n/a	n/a	n/a	n/a	n/a	n/a	n/a	0.117997	n/a	0.0668471	n/a	n/a	n/a	n/a	0.180785	n/a	n/a	n/a	0.0167794	n/a	n/a	0	n/a
R1_S20_S20	CRISPResso_on_Nme2_A109	n/a	0.0136949	n/a	n/a	n/a	0.0684744	n/a	n/a	n/a	n/a	n/a	0.581485	n/a	0.240756	0.164886	0.139962	n/a	n/a	n/a	0.000273898	n/a	0.000273898	n/a	n/a
R1_S20_S20	CRISPResso_on_Nme2_A110	n/a	n/a	n/a	0.013986	0.027972	n/a	n/a	n/a	n/a	n/a	n/a	n/a	0.190559	n/a	n/a	n/a	n/a	n/a	0.0318182	n/a	n/a	0.0020979	0.00629371	0
R1_S20_S20	CRISPResso_on_Nme2_A111	n/a	n/a	n/a	0.0835201	n/a	0.213689	n/a	n/a	n/a	n/a	0.268079	n/a	0.400489	n/a	n/a	n/a	n/a	n/a	n/a	n/a	n/a	n/a	n/a	n/a
R1_S20_S20	CRISPResso_on_Nme2_A112	0	n/a	0.00914634	n/a	0.110518	n/a	n/a	n/a	n/a	n/a	n/a	0.193598	n/a	n/a	0.325838	n/a	0.0823171	n/a	0.131479	n/a	n/a	n/a	0.000381098	0
R1_S20_S20	CRISPResso_on_Nme2_A113	n/a	n/a	n/a	n/a	n/a	n/a	0.298475	n/a	0.127996	0.107571	n/a	n/a	n/a	0.324074	n/a	n/a	n/a	n/a	0.205065	n/a	n/a	0.000272331	n/a	n/a
R1_S20_S20	CRISPResso_on_Nme2_A114	0.00357568	n/a	n/a	n/a	n/a	n/a	0.271752	n/a	n/a	0.306794	0.0982122	0.199762	n/a	n/a	n/a	n/a	n/a	n/a	0.0915375	n/a	n/a	n/a	0.000238379	n/a
R1_S20_S20	CRISPResso_on_Nme2_A115	0	n/a	n/a	n/a	n/a	n/a	n/a	n/a	n/a	0.034188	n/a	0.0968661	n/a	n/a	0.104843	n/a	n/a	n/a	n/a	n/a	n/a	0	n/a	n/a
R1_S20_S20	CRISPResso_on_Nme2_A116	n/a	n/a	n/a	n/a	n/a	n/a	0.237226	n/a	n/a	n/a	n/a	0.238252	0.096655	0.163349	n/a	n/a	n/a	n/a	n/a	n/a	n/a	n/a	n/a	n/a
R1_S20_S20	CRISPResso_on_Nme2_A117	n/a	n/a	n/a	0.0893814	n/a	n/a	0.126644	n/a	n/a	n/a	n/a	n/a	n/a	0.391866	n/a	n/a	n/a	n/a	n/a	n/a	n/a	n/a	n/a	0
R1_S20_S20	CRISPResso_on_Nme2_A118	0	n/a	0.0228898	n/a	n/a	n/a	0.142489	n/a	n/a	n/a	n/a	0.156509	n/a	n/a	n/a	n/a	n/a	0.356223	n/a	0.011731	n/a	n/a	0	n/a
R1_S20_S20	CRISPResso_on_Nme2_A119	n/a	n/a	n/a	n/a	n/a	n/a	0.300593	n/a	0.242168	0.0736664	n/a	n/a	0.268417	n/a	n/a	n/a	n/a	0.099492	n/a	n/a	n/a	0.00084674	0.00042337	n/a
R1_S20_S20	CRISPResso_on_Nme2_A120	n/a	n/a	n/a	0.204881	n/a	n/a	n/a	0.150979	n/a	n/a	n/a	n/a	n/a	n/a	n/a	0.0675784	n/a	n/a	0.0418343	n/a	n/a	0.000268168	n/a	n/a
R1_S20_S20	CRISPResso_on_Nme2_A121	0.0193652	n/a	n/a	n/a	n/a	n/a	n/a	n/a	n/a	n/a	n/a	n/a	n/a	0.280509	n/a	n/a	n/a	n/a	n/a	n/a	n/a	n/a	n/a	n/a
R1_S20_S20	CRISPResso_on_Nme2_A122	0.00440631	n/a	n/a	n/a	n/a	n/a	n/a	n/a	0.464518	n/a	n/a	n/a	0.425093	n/a	n/a	n/a	n/a	n/a	n/a	n/a	n/a	n/a	n/a	n/a
R1_S20_S20	CRISPResso_on_Nme2_A123	n/a	n/a	n/a	n/a	n/a	n/a	n/a	n/a	n/a	n/a	n/a	n/a	0.159459	n/a	n/a	n/a	n/a	0.320811	n/a	n/a	0	0	n/a	n/a
R1_S20_S20	CRISPResso_on_Nme2_A124	0.000655242	n/a	n/a	0.000856855	0.00226815	n/a	n/a	0.0331653	n/a	n/a	n/a	n/a	n/a	n/a	n/a	n/a	n/a	n/a	0.011996	n/a	n/a	n/a	n/a	n/a
R1_S20_S20	CRISPResso_on_Nme2_A125	n/a	n/a	n/a	n/a	n/a	0.0451374	n/a	n/a	n/a	n/a	n/a	0.217183	n/a	n/a	n/a	n/a	n/a	n/a	0.180331	n/a	n/a	n/a	n/a	n/a
R1_S20_S20	CRISPResso_on_Nme2_A126	n/a	0.020667	n/a	n/a	n/a	n/a	n/a	0.418506	n/a	n/a	n/a	n/a	n/a	n/a	n/a	n/a	n/a	n/a	n/a	n/a	0.00469704	n/a	0	n/a
R1_S20_S20	CRISPResso_on_Nme2_A127	0	n/a	n/a	n/a	n/a	0.0893786	n/a	n/a	n/a	n/a	0.278543	n/a	n/a	n/a	n/a	n/a	n/a	n/a	0.13315	n/a	n/a	n/a	n/a	n/a
R1_S20_S20	CRISPResso_on_Nme2_A128	n/a	n/a	n/a	0.0104942	n/a	n/a	n/a	0.0402844	0.0274204	n/a	0.178402	n/a	n/a	0.126269	n/a	n/a	n/a	0.104604	n/a	0.00304672	0	0	n/a	n/a
R1_S20_S20	CRISPResso_on_Nme2_A129	n/a	n/a	0.0210142	n/a	0.128598	n/a	n/a	n/a	n/a	n/a	n/a	0.338739	n/a	n/a	0.338054	n/a	n/a	n/a	n/a	0.00479671	0	0.00045683	n/a	n/a
R1_S20_S20	CRISPResso_on_Nme2_A130	n/a	n/a	n/a	0.0382244	n/a	n/a	0.345077	n/a	n/a	n/a	n/a	n/a	n/a	n/a	n/a	n/a	n/a	n/a	n/a	n/a	n/a	n/a	n/a	n/a
R1_S20_S20	CRISPResso_on_Nme2_A131	n/a	n/a	n/a	0.00282575	0.00282575	n/a	n/a	n/a	n/a	0.15573	0.0436421	0.0367347	0.032967	0.0967033	n/a	n/a	n/a	n/a	n/a	n/a	n/a	n/a	n/a	n/a
R1_S20_S20	CRISPResso_on_Nme2_A132	n/a	n/a	0.139425	n/a	n/a	0.0855707	0.0252787	n/a	n/a	n/a	n/a	0.210394	n/a	n/a	0.250589	n/a	n/a	n/a	0.12027	n/a	n/a	n/a	n/a	n/a
R1_S20_S20	CRISPResso_on_Nme2_A133	0.00464705	n/a	n/a	n/a	n/a	n/a	n/a	n/a	n/a	n/a	n/a	0.0514494	0.0271078	0.0370657	0.0443682	n/a	n/a	0.147931	n/a	0.00774508	n/a	n/a	n/a	n/a
R1_S20_S20	CRISPResso_on_Nme2_A134	n/a	n/a	n/a	n/a	n/a	n/a	n/a	n/a	0.0936942	n/a	n/a	n/a	n/a	n/a	n/a	0.0506765	n/a	n/a	0.0421241	0.000765892	n/a	0.000127649	n/a	n/a
R1_S20_S20	CRISPResso_on_Nme2_A135	n/a	0.0296663	n/a	0.0191595	n/a	0.0572724	n/a	0.37124	n/a	n/a	n/a	n/a	n/a	n/a	n/a	n/a	n/a	n/a	n/a	n/a	n/a	0	n/a	n/a
R1_S20_S20	CRISPResso_on_Nme2_A136	0	n/a	n/a	0.293333	n/a	n/a	0.286195	0.156094	0.0884848	n/a	0.716094	n/a	n/a	n/a	n/a	n/a	n/a	n/a	n/a	n/a	n/a	n/a	n/a	n/a
R1_S20_S20	CRISPResso_on_Nme2_A137	n/a	n/a	0.0179697	n/a	n/a	n/a	n/a	0.393758	n/a	n/a	n/a	n/a	n/a	n/a	0.42623	n/a	n/a	n/a	n/a	n/a	n/a	n/a	n/a	n/a
R1_S20_S20	CRISPResso_on_Nme2_A138	n/a	0.0299559	n/a	n/a	n/a	n/a	n/a	n/a	n/a	n/a	n/a	n/a	n/a	n/a	n/a	n/a	n/a	0.348018	n/a	n/a	n/a	n/a	n/a	n/a
R1_S20_S20	CRISPResso_on_Nme2_A139	n/a	n/a	0.00203016	0.00290023	n/a	n/a	n/a	n/a	n/a	0.171984	n/a	n/a	0.302784	n/a	n/a	0.176624	n/a	n/a	0.0295824	n/a	n/a	0	n/a	n/a
R1_S20_S20	CRISPResso_on_Nme2_A140	n/a	0.0136364	n/a	n/a	0.251948	n/a	n/a	n/a	n/a	0.335065	n/a	n/a	n/a	n/a	n/a	n/a	n/a	n/a	n/a	0.0172078	n/a	0	n/a	n/a
R1_S20_S20	CRISPResso_on_Nme2_A141	n/a	n/a	n/a	n/a	n/a	n/a	n/a	0.00908256	n/a	0.00154597	0.00985555	n/a	n/a	n/a	n/a	n/a	0.0213537	0.00772984	n/a	n/a	n/a	n/a	n/a	n/a
R1_S20_S20	CRISPResso_on_Nme2_A142	0.00548867	n/a	n/a	n/a	n/a	n/a	n/a	n/a	n/a	n/a	n/a	0.221848	0.353399	n/a	n/a	n/a	n/a	0.385269	n/a	0.0184136	n/a	0.00336402	n/a	n/a
R1_S20_S20	CRISPResso_on_Nme2_A143	n/a	n/a	n/a	n/a	0.0314444	0.00575366	0.0126447	n/a	n/a	0.0316451	0.0315782	0.0470998	n/a	n/a	0.0797484	n/a	n/a	n/a	0.0163243	n/a	0.000133806	n/a	n/a	n/a
R1_S20_S20	CRISPResso_on_Nme2_A144	n/a	n/a	n/a	n/a	n/a	n/a	n/a	n/a	n/a	n/a	0.245228	n/a	n/a	n/a	n/a	n/a	n/a	n/a	0.0968087	0	n/a	n/a	0	n/a
R1_S20_S20	CRISPResso_on_Nme2_A145	n/a	n/a	0.0139991	n/a	n/a	n/a	n/a	0.101027	n/a	n/a	n/a	0.24265	0.0604293	n/a	0.102427	n/a	n/a	n/a	n/a	n/a	n/a	n/a	n/a	n/a
R1_S20_S20	CRISPResso_on_Nme2_A146	n/a	0.00585223	n/a	n/a	n/a	n/a	n/a	n/a	n/a	n/a	n/a	n/a	n/a	n/a	n/a	n/a	n/a	n/a	n/a	n/a	n/a	n/a	n/a	0
R1_S20_S20	CRISPResso_on_Nme2_A147	n/a	0.00902737	0.0200932	n/a	n/a	n/a	n/a	n/a	n/a	n/a	0.377111	0.179674	n/a	n/a	n/a	n/a	n/a	n/a	0.0267909	0.00349447	n/a	n/a	n/a	n/a
R1_S20_S20	CRISPResso_on_Nme2_A148	n/a	n/a	n/a	n/a	n/a	n/a	n/a	n/a	n/a	n/a	0.000396432	n/a	n/a	n/a	n/a	n/a	n/a	n/a	n/a	n/a	n/a	n/a	n/a	n/a
R1_S20_S20	CRISPResso_on_Nme2_A149	n/a	n/a	n/a	0.0346841	0.03125	n/a	n/a	n/a	0.345124	0.117445	n/a	n/a	n/a	n/a	0.392857	n/a	n/a	0.366071	n/a	n/a	n/a	n/a	n/a	n/a
R1_S20_S20	CRISPResso_on_Nme2_A150	n/a	n/a	n/a	n/a	0.0488409	n/a	n/a	0.107585	n/a	n/a	n/a	n/a	n/a	n/a	n/a	n/a	n/a	n/a	n/a	n/a	n/a	n/a	n/a	n/a
R1_S20_S20	CRISPResso_on_Nme2_A151	n/a	n/a	n/a	n/a	n/a	n/a	0.0602145	0.0120979	0.0166346	n/a	n/a	0.139951	n/a	n/a	0.0845477	n/a	n/a	0.0751993	n/a	0.00109981	n/a	n/a	n/a	0
R1_S20_S20	CRISPResso_on_Nme2_A152	n/a	n/a	0.0002552	n/a	n/a	n/a	n/a	n/a	n/a	0.163583	n/a	n/a	n/a	n/a	n/a	0.0440219	0.0339416	0.0113564	0.00472119	n/a	n/a	n/a	0.0001276	n/a
R1_S20_S20	CRISPResso_on_Nme2_A153	n/a	n/a	n/a	n/a	0.0591771	n/a	n/a	n/a	n/a	n/a	n/a	n/a	0.114193	n/a	0.163199	0.0540915	n/a	n/a	0.16736	n/a	0.012945	0.0110957	0	0
R1_S20_S20	CRISPResso_on_Nme2_A154	n/a	0.0395566	n/a	0.119426	n/a	n/a	n/a	n/a	n/a	n/a	n/a	0.402116	n/a	0.403376	n/a	n/a	0.177879	n/a	n/a	n/a	0.00377929	n/a	0	n/a
R1_S20_S20	CRISPResso_on_Nme2_A155	n/a	n/a	n/a	n/a	n/a	0.273844	n/a	n/a	0.483013	n/a	0.352845	n/a	n/a	n/a	0.471961	n/a	0.173148	n/a	0.0671306	n/a	0.000409333	n/a	0	n/a
R1_S20_S20	CRISPResso_on_Nme2_A156	n/a	n/a	0.0014881	n/a	n/a	n/a	n/a	0.123214	n/a	n/a	n/a	n/a	0.129762	0.0720238	n/a	n/a	n/a	n/a	n/a	n/a	n/a	n/a	n/a	n/a
R1_S20_S20	CRISPResso_on_Nme2_A157	n/a	n/a	n/a	n/a	n/a	n/a	0.401924	n/a	0.312934	n/a	n/a	0.304115	0.0892571	n/a	0.376269	n/a	n/a	n/a	n/a	n/a	n/a	n/a	n/a	n/a
R1_S20_S20	CRISPResso_on_Nme2_A158	0.000315806	0.000157903	n/a	0.000315806	n/a	n/a	0.0904784	n/a	0.0674246	0.0314227	n/a	0.0251066	n/a	n/a	0.0320543	0.0277909	n/a	0.00915838	n/a	0	n/a	0.000315806	n/a	0
R1_S20_S20	CRISPResso_on_Nme2_A159	n/a	n/a	n/a	n/a	n/a	n/a	n/a	n/a	n/a	n/a	n/a	0.311267	n/a	0.40304	n/a	n/a	n/a	n/a	n/a	0.0375566	n/a	n/a	n/a	n/a
R1_S20_S20	CRISPResso_on_Nme2_A160	n/a	n/a	n/a	n/a	n/a	0.0382041	n/a	n/a	0.327942	n/a	n/a	0.346347	n/a	n/a	0.139152	n/a	0.128555	n/a	0.116286	n/a	0	0	n/a	n/a
R1_S20_S20	CRISPResso_on_Nme2_A161	n/a	n/a	n/a	n/a	n/a	0.234731	n/a	n/a	n/a	0.275296	n/a	n/a	n/a	0.224932	0.171604	n/a	0.447812	0.0893345	n/a	n/a	n/a	n/a	n/a	0
R1_S20_S20	CRISPResso_on_Nme2_A162	n/a	n/a	n/a	0.0416021	n/a	n/a	0.320672	n/a	0.605685	n/a	n/a	n/a	n/a	n/a	n/a	n/a	0.622222	0.109044	0.27907	n/a	n/a	n/a	n/a	0.000258398
R1_S20_S20	CRISPResso_on_Nme2_A163	n/a	n/a	n/a	0.0124908	0.000734754	n/a	0.188097	n/a	n/a	0.08964	0.118295	n/a	n/a	n/a	n/a	0.461425	n/a	0.0940485	0.0198384	0.000734754	n/a	n/a	0	n/a
R1_S20_S20	CRISPResso_on_Nme2_A164	n/a	n/a	n/a	0.0295332	n/a	n/a	n/a	n/a	0.306446	0.0527151	0.133058	n/a	n/a	n/a	0.271197	n/a	0.413465	0.07812	n/a	n/a	n/a	n/a	n/a	0.000317561
R1_S20_S20	CRISPResso_on_Nme2_A165	0	n/a	n/a	n/a	n/a	n/a	n/a	n/a	n/a	n/a	n/a	n/a	n/a	0.0729738	n/a	n/a	n/a	n/a	0.034227	n/a	8.78e-05	n/a	n/a	n/a
R1_S20_S20	CRISPResso_on_Nme2_A166	n/a	n/a	n/a	0.0246739	0.00794101	0.0553035	n/a	n/a	n/a	n/a	n/a	0.340045	n/a	n/a	n/a	0.433069	n/a	n/a	n/a	n/a	n/a	n/a	n/a	0.000283607
R1_S20_S20	CRISPResso_on_Nme2_A167	0	n/a	n/a	n/a	0.0328526	0.0224359	n/a	0.0713141	n/a	n/a	n/a	n/a	n/a	n/a	n/a	n/a	n/a	n/a	n/a	n/a	n/a	n/a	n/a	n/a
R1_S20_S20	CRISPResso_on_Nme2_A168	n/a	n/a	n/a	n/a	n/a	n/a	n/a	n/a	n/a	0.225194	n/a	n/a	n/a	n/a	n/a	n/a	n/a	n/a	n/a	n/a	n/a	n/a	n/a	n/a
R1_S20_S20	CRISPResso_on_Nme2_A169	n/a	n/a	0.000437204	n/a	0.000971566	n/a	n/a	n/a	n/a	n/a	0.0114159	n/a	n/a	n/a	n/a	0.0109139	n/a	n/a	0.00443682	n/a	n/a	n/a	n/a	8.1e-05
R1_S20_S20	CRISPResso_on_Nme2_A170	0.000315756	n/a	0.0855699	n/a	n/a	n/a	0.267446	n/a	n/a	n/a	n/a	0.470477	n/a	n/a	n/a	n/a	n/a	0.304705	n/a	n/a	n/a	n/a	n/a	0
R1_S20_S20	CRISPResso_on_Nme2_A171	0	0	0.00560813	n/a	0.308097	n/a	n/a	n/a	0.449352	n/a	n/a	n/a	n/a	0.533123	n/a	n/a	n/a	n/a	n/a	0.000701016	n/a	n/a	n/a	n/a
R1_S20_S20	CRISPResso_on_Nme2_A172	n/a	n/a	n/a	n/a	0.0585724	0.0241878	n/a	n/a	n/a	n/a	n/a	n/a	0.341001	n/a	n/a	n/a	n/a	n/a	0.0649751	n/a	n/a	n/a	n/a	n/a
R1_S20_S20	CRISPResso_on_Nme2_A173	n/a	n/a	n/a	0.185774	n/a	n/a	n/a	n/a	n/a	n/a	n/a	n/a	n/a	n/a	n/a	n/a	n/a	n/a	n/a	n/a	n/a	n/a	n/a	0.000239091
R1_S20_S20	CRISPResso_on_Nme2_A174	n/a	0.00216992	n/a	n/a	n/a	n/a	0.0315473	0.00767818	n/a	n/a	n/a	0.016024	0.0111834	n/a	0.0233684	n/a	n/a	n/a	n/a	n/a	n/a	n/a	n/a	n/a
R1_S20_S20	CRISPResso_on_Nme2_A175	0	n/a	n/a	n/a	0.0165533	0.0117914	n/a	0.0800454	n/a	n/a	n/a	n/a	n/a	n/a	n/a	n/a	n/a	0.0512472	n/a	n/a	0	n/a	0	n/a
R1_S20_S20	CRISPResso_on_Nme2_A176	n/a	n/a	n/a	n/a	n/a	n/a	n/a	0.0555866	n/a	0.146648	0.0432961	0.0324022	0.0555866	n/a	n/a	0.12933	0.0997207	n/a	n/a	n/a	n/a	n/a	0	n/a
R1_S20_S20	CRISPResso_on_Nme2_A177	n/a	n/a	0.0218225	n/a	n/a	n/a	n/a	n/a	n/a	n/a	n/a	0.0999705	0.0241817	0.0330286	n/a	n/a	0.0498378	0.00648776	0.00678266	n/a	n/a	0.000589797	0	n/a
R1_S20_S20	CRISPResso_on_Nme2_A178	n/a	0.0265713	n/a	n/a	n/a	0.190598	n/a	n/a	n/a	n/a	n/a	n/a	n/a	n/a	0.390649	n/a	n/a	0.229433	n/a	n/a	n/a	n/a	n/a	0
R1_S20_S20	CRISPResso_on_Nme2_A179	n/a	n/a	0.103676	n/a	0.099008	0.032873	n/a	0.333787	n/a	n/a	n/a	0.290799	n/a	n/a	n/a	n/a	n/a	n/a	n/a	n/a	0.00622447	n/a	n/a	0.00408481
R1_S20_S20	CRISPResso_on_Nme2_A180	0	0.000866927	n/a	n/a	0.205028	n/a	n/a	0.136541	0.0255743	0.0303424	0.0437798	n/a	0.15518	n/a	n/a	n/a	0.199393	n/a	n/a	n/a	0.00606849	0.00693541	n/a	n/a
R1_S20_S20	CRISPResso_on_Nme2_A181	0.0102729	0.00930979	n/a	0.0808989	n/a	n/a	n/a	0.307223	n/a	n/a	n/a	0.217657	0.195827	n/a	n/a	n/a	n/a	n/a	n/a	n/a	0.0131621	n/a	n/a	n/a
R1_S20_S20	CRISPResso_on_Nme2_A182	n/a	0.0191672	n/a	n/a	n/a	0.0289762	n/a	0.0409275	n/a	n/a	n/a	n/a	n/a	n/a	0.0396497	0.0191296	n/a	0.0422429	n/a	n/a	n/a	n/a	n/a	n/a
R1_S20_S20	CRISPResso_on_Nme2_A183	n/a	0.0110816	n/a	n/a	0.152926	n/a	0.480496	n/a	n/a	n/a	0.405142	n/a	0.287234	n/a	n/a	n/a	n/a	n/a	n/a	0.0398936	0	n/a	0.00487589	n/a
R1_S20_S20	CRISPResso_on_Nme2_A184	n/a	0.000740924	0.000493949	n/a	n/a	n/a	n/a	0.0558163	n/a	n/a	n/a	0.138306	n/a	n/a	0.602618	n/a	0.678192	n/a	n/a	n/a	0.00370462	n/a	0.000493949	n/a
R1_S20_S20	CRISPResso_on_Nme2_A185	n/a	n/a	n/a	n/a	n/a	n/a	n/a	n/a	0.364706	n/a	0.244235	n/a	n/a	n/a	n/a	n/a	n/a	n/a	n/a	n/a	n/a	n/a	n/a	n/a
R1_S20_S20	CRISPResso_on_Nme2_A186	n/a	n/a	n/a	n/a	n/a	0.0148505	n/a	n/a	0.01439	n/a	n/a	n/a	n/a	n/a	n/a	n/a	n/a	n/a	n/a	n/a	n/a	n/a	n/a	n/a
R1_S20_S20	CRISPResso_on_Nme2_A187	n/a	n/a	n/a	n/a	n/a	n/a	n/a	0.0976978	n/a	n/a	n/a	n/a	n/a	n/a	n/a	n/a	0.0733471	n/a	n/a	n/a	n/a	n/a	0	n/a
R1_S20_S20	CRISPResso_on_Nme2_A188	n/a	n/a	n/a	n/a	n/a	n/a	n/a	n/a	n/a	n/a	n/a	n/a	0.0849386	n/a	n/a	n/a	n/a	n/a	0.0214266	n/a	n/a	n/a	n/a	n/a
R1_S20_S20	CRISPResso_on_Nme2_A189	n/a	n/a	n/a	n/a	n/a	n/a	n/a	n/a	n/a	0.119598	n/a	n/a	0.08118	n/a	n/a	n/a	n/a	n/a	n/a	0.0164647	n/a	n/a	n/a	n/a
R1_S20_S20	CRISPResso_on_Nme2_A190	0.00835371	n/a	n/a	n/a	0.0175224	0.0122249	n/a	n/a	n/a	0.0696822	n/a	n/a	0.370008	n/a	0.405664	n/a	n/a	n/a	n/a	n/a	n/a	0.0191524	n/a	n/a
R1_S20_S20	CRISPResso_on_Nme2_A191	n/a	n/a	n/a	n/a	n/a	n/a	n/a	n/a	n/a	n/a	n/a	n/a	n/a	n/a	n/a	n/a	n/a	n/a	n/a	n/a	n/a	n/a	n/a	n/a
R1_S20_S20	CRISPResso_on_Nme2_A192	n/a	n/a	n/a	n/a	n/a	n/a	0.0392008	n/a	n/a	0.0257967	0.0225089	n/a	n/a	0.0870005	n/a	n/a	n/a	n/a	n/a	0.00809307	n/a	n/a	0	n/a
R1_S20_S20	CRISPResso_on_Nme2_A193	n/a	0.00193622	n/a	n/a	0.0149203	n/a	n/a	n/a	n/a	n/a	0.026082	0.00273348	n/a	n/a	n/a	n/a	n/a	n/a	n/a	0.000911162	0	0	n/a	n/a
R1_S20_S20	CRISPResso_on_Nme2_A194	n/a	n/a	n/a	n/a	n/a	n/a	n/a	n/a	n/a	n/a	n/a	n/a	n/a	n/a	n/a	n/a	n/a	n/a	n/a	n/a	n/a	n/a	n/a	0.000190006
R1_S20_S20	CRISPResso_on_Nme2_A195	n/a	0.00762957	n/a	n/a	n/a	n/a	n/a	n/a	0.315969	n/a	n/a	n/a	n/a	n/a	n/a	n/a	n/a	n/a	n/a	n/a	n/a	n/a	n/a	n/a
R1_S20_S20	CRISPResso_on_Nme2_A196	0.000210482	n/a	n/a	n/a	n/a	n/a	n/a	n/a	0.13555	n/a	n/a	n/a	n/a	n/a	n/a	n/a	n/a	0.438855	n/a	n/a	n/a	n/a	n/a	0.000841928
R1_S20_S20	CRISPResso_on_Nme2_A197	0	n/a	n/a	0.00247328	n/a	n/a	n/a	0.00203162	0	0.00565321	n/a	n/a	n/a	0.0196979	n/a	n/a	0.0150163	n/a	0.00415158	n/a	n/a	n/a	n/a	n/a
R1_S20_S20	CRISPResso_on_Nme2_A198	n/a	0.00130435	n/a	n/a	n/a	n/a	n/a	n/a	n/a	n/a	n/a	0.44087	0.227391	n/a	n/a	0.214783	n/a	0.157826	n/a	0.00608696	n/a	0.000869565	n/a	n/a
R1_S20_S20	CRISPResso_on_Nme2_A199	n/a	n/a	n/a	0.0420588	0.101471	n/a	n/a	n/a	n/a	n/a	n/a	n/a	n/a	n/a	n/a	n/a	n/a	n/a	n/a	n/a	n/a	0.00382353	n/a	n/a
R1_S20_S20	CRISPResso_on_Nme2_A200	0.00119421	n/a	0.0120914	n/a	n/a	n/a	0.0550828	n/a	n/a	n/a	n/a	n/a	n/a	n/a	0.116435	0.0961338	n/a	n/a	n/a	n/a	n/a	n/a	0.000298552	0.00134348
R1_S21_S21	CRISPResso_on_Nme2_A001	n/a	n/a	0	n/a	n/a	n/a	n/a	n/a	n/a	n/a	n/a	n/a	n/a	0.00596604	n/a	n/a	n/a	n/a	n/a	n/a	n/a	n/a	n/a	n/a
R1_S21_S21	CRISPResso_on_Nme2_A002	n/a	n/a	n/a	n/a	0.0232558	0	0.0232558	n/a	n/a	n/a	n/a	n/a	0.0232558	n/a	n/a	n/a	0.0116279	n/a	n/a	n/a	n/a	n/a	n/a	n/a
R1_S21_S21	CRISPResso_on_Nme2_A003	n/a	0.000672585	n/a	n/a	n/a	n/a	n/a	n/a	0.000672585	n/a	n/a	n/a	n/a	n/a	n/a	n/a	n/a	n/a	n/a	n/a	n/a	n/a	n/a	n/a
R1_S21_S21	CRISPResso_on_Nme2_A004	0	n/a	n/a	0.00784034	0.00356379	n/a	0.00570207	n/a	n/a	0.00926586	n/a	0.00570207	0.000712758	n/a	0.000712758	n/a	n/a	0.000712758	0	n/a	0	n/a	0.000712758	n/a
R1_S21_S21	CRISPResso_on_Nme2_A005	0	n/a	n/a	n/a	n/a	n/a	0	n/a	n/a	n/a	n/a	n/a	0	0	n/a	0	n/a	n/a	n/a	n/a	0	n/a	n/a	n/a
R1_S21_S21	CRISPResso_on_Nme2_A006	n/a	n/a	n/a	n/a	n/a	n/a	n/a	n/a	n/a	n/a	0.00100908	n/a	n/a	n/a	n/a	n/a	n/a	n/a	n/a	n/a	n/a	n/a	n/a	n/a
R1_S21_S21	CRISPResso_on_Nme2_A007	n/a	0	n/a	n/a	n/a	0	0	n/a	0	n/a	n/a	n/a	n/a	n/a	n/a	n/a	n/a	n/a	n/a	n/a	n/a	n/a	n/a	n/a
R1_S21_S21	CRISPResso_on_Nme2_A008	n/a	0	n/a	n/a	0	n/a	n/a	n/a	n/a	n/a	n/a	n/a	n/a	0	0.000485201	n/a	n/a	n/a	0	0	n/a	n/a	n/a	n/a
R1_S21_S21	CRISPResso_on_Nme2_A009	n/a	n/a	0.000760456	n/a	n/a	n/a	n/a	n/a	n/a	0.00228137	n/a	0.000760456	n/a	n/a	n/a	n/a	n/a	n/a	n/a	n/a	n/a	n/a	n/a	n/a
R1_S21_S21	CRISPResso_on_Nme2_A010	n/a	n/a	n/a	n/a	n/a	n/a	n/a	n/a	n/a	n/a	n/a	n/a	n/a	n/a	n/a	n/a	0.00272913	n/a	n/a	n/a	n/a	n/a	n/a	n/a
R1_S21_S21	CRISPResso_on_Nme2_A011	n/a	n/a	n/a	n/a	n/a	n/a	n/a	n/a	n/a	n/a	n/a	n/a	0.00289626	n/a	n/a	n/a	n/a	n/a	n/a	n/a	n/a	n/a	n/a	n/a
R1_S21_S21	CRISPResso_on_Nme2_A012	n/a	n/a	0.00188857	n/a	n/a	n/a	n/a	n/a	0.00472144	n/a	n/a	n/a	n/a	n/a	n/a	n/a	n/a	n/a	n/a	n/a	n/a	n/a	0	n/a
R1_S21_S21	CRISPResso_on_Nme2_A013	0.000154283	n/a	n/a	n/a	0.000277709	n/a	n/a	n/a	0.000431992	n/a	n/a	n/a	0.000370279	n/a	0.000524562	n/a	0.000154283	n/a	9.26e-05	n/a	9.26e-05	n/a	6.17e-05	n/a
R1_S21_S21	CRISPResso_on_Nme2_A014	n/a	0.00116009	0	n/a	0	n/a	n/a	0.00232019	n/a	n/a	0	n/a	0.00232019	n/a	n/a	0	n/a	n/a	0	0	n/a	n/a	0	n/a
R1_S21_S21	CRISPResso_on_Nme2_A015	n/a	0.0011167	0.000558347	n/a	n/a	n/a	n/a	0.00390843	n/a	n/a	n/a	n/a	n/a	0.00167504	n/a	n/a	n/a	n/a	n/a	n/a	0.000558347	n/a	n/a	n/a
R1_S21_S21	CRISPResso_on_Nme2_A016	0	0	n/a	n/a	0.000671742	0.000223914	n/a	n/a	n/a	0.000223914	0.00201523	n/a	0.000895656	n/a	0.000671742	n/a	n/a	0.00111957	n/a	n/a	0	n/a	n/a	n/a
R1_S21_S21	CRISPResso_on_Nme2_A017	n/a	n/a	n/a	n/a	n/a	0	0	0	n/a	n/a	0	0	0	n/a	n/a	0	n/a	n/a	n/a	0	n/a	0	n/a	n/a
R1_S21_S21	CRISPResso_on_Nme2_A018	n/a	0.000371563	n/a	n/a	n/a	n/a	0.0013624	n/a	n/a	n/a	0.00161011	n/a	0.00210552	n/a	0.00235323	n/a	n/a	n/a	n/a	n/a	n/a	n/a	n/a	n/a
R1_S21_S21	CRISPResso_on_Nme2_A019	n/a	0	n/a	n/a	n/a	n/a	n/a	n/a	n/a	n/a	n/a	n/a	n/a	n/a	0.00574713	n/a	n/a	n/a	n/a	0	n/a	0	n/a	n/a
R1_S21_S21	CRISPResso_on_Nme2_A020	0.000531915	0	0	0	0.000531915	n/a	n/a	n/a	n/a	n/a	0.00106383	n/a	n/a	n/a	n/a	n/a	0	n/a	0	n/a	n/a	n/a	0.00106383	n/a
R1_S21_S21	CRISPResso_on_Nme2_A021	n/a	n/a	n/a	n/a	0.000125303	n/a	n/a	n/a	n/a	n/a	n/a	n/a	n/a	n/a	n/a	6.27e-05	n/a	n/a	7.83e-05	n/a	n/a	n/a	3.13e-05	n/a
R1_S21_S21	CRISPResso_on_Nme2_A022	0	0	n/a	n/a	n/a	n/a	n/a	n/a	0.00526316	n/a	n/a	n/a	0	n/a	n/a	n/a	n/a	n/a	n/a	n/a	n/a	n/a	n/a	n/a
R1_S21_S21	CRISPResso_on_Nme2_A023	0	n/a	0	n/a	n/a	n/a	n/a	n/a	n/a	0.000285878	0	n/a	0	0	n/a	n/a	n/a	n/a	n/a	n/a	n/a	n/a	n/a	n/a
R1_S21_S21	CRISPResso_on_Nme2_A024	n/a	n/a	n/a	0.000907441	n/a	0.00181488	0.000680581	n/a	n/a	n/a	0.00136116	0.000453721	n/a	n/a	n/a	n/a	n/a	n/a	n/a	n/a	n/a	n/a	n/a	n/a
R1_S21_S21	CRISPResso_on_Nme2_A025	n/a	n/a	0.000218818	n/a	n/a	n/a	n/a	n/a	n/a	0.00109409	n/a	n/a	n/a	n/a	n/a	n/a	n/a	n/a	n/a	n/a	n/a	n/a	n/a	n/a
R1_S21_S21	CRISPResso_on_Nme2_A026	n/a	n/a	n/a	n/a	n/a	n/a	n/a	n/a	0.000122489	n/a	n/a	n/a	n/a	n/a	n/a	n/a	n/a	n/a	n/a	n/a	n/a	n/a	n/a	n/a
R1_S21_S21	CRISPResso_on_Nme2_A027	n/a	0.000952835	n/a	n/a	n/a	0.00190567	0.00190567	n/a	0.00142925	0	0	n/a	n/a	n/a	0.000476417	n/a	n/a	n/a	0	0	n/a	n/a	n/a	n/a
R1_S21_S21	CRISPResso_on_Nme2_A028	0	0	n/a	0.00021363	0	n/a	n/a	n/a	n/a	n/a	n/a	n/a	n/a	n/a	n/a	0.000427259	0	n/a	n/a	n/a	n/a	n/a	0.000854518	n/a
R1_S21_S21	CRISPResso_on_Nme2_A029	n/a	n/a	n/a	n/a	0.000165107	n/a	n/a	n/a	n/a	n/a	n/a	n/a	n/a	n/a	n/a	0.000247661	n/a	n/a	8.26e-05	n/a	n/a	n/a	n/a	n/a
R1_S21_S21	CRISPResso_on_Nme2_A030	n/a	0	0	n/a	n/a	n/a	n/a	n/a	n/a	n/a	n/a	0	n/a	n/a	n/a	n/a	n/a	n/a	n/a	n/a	0	n/a	n/a	0
R1_S21_S21	CRISPResso_on_Nme2_A031	0.000145019	0	n/a	n/a	n/a	n/a	n/a	n/a	n/a	n/a	0.000145019	n/a	n/a	n/a	n/a	n/a	n/a	n/a	n/a	9.67e-05	n/a	n/a	4.83e-05	n/a
R1_S21_S21	CRISPResso_on_Nme2_A032	n/a	n/a	n/a	n/a	n/a	n/a	0	n/a	n/a	n/a	n/a	n/a	n/a	n/a	n/a	n/a	n/a	n/a	n/a	n/a	n/a	n/a	n/a	n/a
R1_S21_S21	CRISPResso_on_Nme2_A033	n/a	n/a	n/a	0	n/a	0	n/a	n/a	n/a	n/a	n/a	0	n/a	n/a	n/a	n/a	0	n/a	n/a	0	n/a	n/a	n/a	n/a
R1_S21_S21	CRISPResso_on_Nme2_A034	n/a	n/a	n/a	0	n/a	n/a	n/a	n/a	n/a	n/a	n/a	n/a	n/a	n/a	n/a	n/a	n/a	n/a	n/a	n/a	n/a	0.000207727	n/a	0.000207727
R1_S21_S21	CRISPResso_on_Nme2_A035	0.000777001	n/a	n/a	n/a	0.003108	n/a	0.001554	n/a	n/a	0.000777001	n/a	n/a	0	n/a	n/a	0.003885	n/a	0.001554	n/a	n/a	0	n/a	n/a	0
R1_S21_S21	CRISPResso_on_Nme2_A036	0.000419287	n/a	n/a	n/a	n/a	n/a	0.0067086	n/a	n/a	n/a	n/a	n/a	0.00880503	n/a	0.00503145	n/a	0.01174	n/a	0.00209644	0	0	n/a	0	n/a
R1_S21_S21	CRISPResso_on_Nme2_A037	n/a	n/a	n/a	0.000811359	n/a	0.000811359	n/a	0.00162272	0.000811359	0.00040568	n/a	0.0040568	n/a	n/a	n/a	0.0020284	n/a	n/a	n/a	n/a	0.00040568	n/a	n/a	n/a
R1_S21_S21	CRISPResso_on_Nme2_A038	n/a	n/a	n/a	n/a	n/a	n/a	n/a	n/a	n/a	0.00164908	n/a	n/a	n/a	n/a	n/a	0.000989446	n/a	n/a	n/a	n/a	n/a	n/a	n/a	n/a
R1_S21_S21	CRISPResso_on_Nme2_A039	n/a	n/a	n/a	n/a	n/a	n/a	n/a	n/a	n/a	n/a	n/a	n/a	n/a	n/a	n/a	0.00110363	n/a	n/a	n/a	n/a	n/a	0.000331089	n/a	n/a
R1_S21_S21	CRISPResso_on_Nme2_A040	n/a	n/a	n/a	n/a	0	n/a	n/a	n/a	n/a	n/a	n/a	n/a	n/a	n/a	n/a	n/a	n/a	n/a	n/a	n/a	n/a	n/a	n/a	n/a
R1_S21_S21	CRISPResso_on_Nme2_A041	n/a	n/a	n/a	n/a	n/a	n/a	n/a	0	n/a	n/a	n/a	n/a	n/a	n/a	n/a	n/a	n/a	n/a	n/a	n/a	n/a	n/a	n/a	0
R1_S21_S21	CRISPResso_on_Nme2_A042	n/a	n/a	n/a	n/a	0.00100075	n/a	n/a	n/a	n/a	n/a	n/a	n/a	0	n/a	n/a	n/a	n/a	n/a	0	n/a	n/a	0.000250188	n/a	n/a
R1_S21_S21	CRISPResso_on_Nme2_A043	n/a	0	n/a	n/a	n/a	n/a	n/a	n/a	n/a	0.0325203	n/a	n/a	n/a	0.00813008	n/a	n/a	n/a	n/a	n/a	n/a	n/a	n/a	n/a	n/a
R1_S21_S21	CRISPResso_on_Nme2_A044	0	n/a	0	n/a	n/a	0	n/a	0	n/a	n/a	n/a	n/a	n/a	n/a	n/a	0.0235294	n/a	n/a	n/a	0	n/a	n/a	n/a	n/a
R1_S21_S21	CRISPResso_on_Nme2_A045	0.0108696	0	n/a	n/a	n/a	0	0	n/a	0	n/a	n/a	n/a	n/a	n/a	n/a	n/a	n/a	n/a	0	n/a	n/a	0	n/a	0
R1_S21_S21	CRISPResso_on_Nme2_A046	n/a	n/a	n/a	0	n/a	n/a	0.00492611	n/a	0.00492611	n/a	n/a	n/a	n/a	n/a	n/a	0	n/a	n/a	0	0	n/a	n/a	n/a	n/a
R1_S21_S21	CRISPResso_on_Nme2_A047	n/a	n/a	n/a	0	n/a	n/a	n/a	n/a	n/a	n/a	n/a	n/a	0	0	0	n/a	n/a	0	0	0	n/a	n/a	0	0
R1_S21_S21	CRISPResso_on_Nme2_A048	0	n/a	n/a	0	n/a	0	0	n/a	0	n/a	n/a	n/a	0	n/a	n/a	n/a	n/a	n/a	n/a	n/a	n/a	0	n/a	n/a
R1_S21_S21	CRISPResso_on_Nme2_A049	n/a	n/a	n/a	n/a	0.00665557	0.000831947	n/a	n/a	0.00249584	n/a	n/a	0.000831947	0	0.000831947	0.000831947	n/a	0	n/a	n/a	n/a	0	n/a	n/a	n/a
R1_S21_S21	CRISPResso_on_Nme2_A050	0	0.000473261	0	n/a	0.00283957	n/a	n/a	n/a	0.00189304	n/a	n/a	n/a	0	0	n/a	n/a	n/a	n/a	n/a	n/a	n/a	0	n/a	n/a
R1_S21_S21	CRISPResso_on_Nme2_A051	n/a	n/a	n/a	0	n/a	n/a	n/a	n/a	n/a	n/a	n/a	0	n/a	n/a	0	n/a	n/a	n/a	n/a	n/a	n/a	n/a	0	n/a
R1_S21_S21	CRISPResso_on_Nme2_A052	0.000175685	n/a	n/a	n/a	n/a	n/a	n/a	n/a	n/a	n/a	n/a	n/a	0.00368939	n/a	n/a	0.000878426	n/a	0.000527056	n/a	0.00175685	n/a	0	n/a	n/a
R1_S21_S21	CRISPResso_on_Nme2_A053	0	n/a	0.0253165	n/a	n/a	n/a	0.0253165	n/a	0.0253165	n/a	n/a	n/a	n/a	n/a	n/a	0	0	n/a	0	n/a	n/a	n/a	n/a	n/a
R1_S21_S21	CRISPResso_on_Nme2_A054	0	n/a	0	0	n/a	n/a	n/a	n/a	0	n/a	n/a	n/a	0	n/a	n/a	0	n/a	0	n/a	n/a	n/a	0	n/a	0
R1_S21_S21	CRISPResso_on_Nme2_A055	n/a	0	n/a	0.00239091	0.00119546	n/a	0.00239091	0.000597729	0.00956366	n/a	n/a	n/a	0.00298864	n/a	n/a	n/a	0	0	n/a	n/a	n/a	n/a	n/a	n/a
R1_S21_S21	CRISPResso_on_Nme2_A056	n/a	n/a	0.000949367	n/a	0.000632911	n/a	n/a	n/a	n/a	n/a	n/a	n/a	0.00158228	n/a	0.000949367	n/a	n/a	0.000316456	n/a	n/a	n/a	0	n/a	0
R1_S21_S21	CRISPResso_on_Nme2_A057	n/a	n/a	n/a	n/a	n/a	0.00413983	n/a	n/a	n/a	n/a	n/a	n/a	0.00321987	n/a	0.00183993	0.000459982	n/a	n/a	n/a	n/a	0	n/a	n/a	n/a
R1_S21_S21	CRISPResso_on_Nme2_A058	n/a	n/a	n/a	0.000632378	n/a	0.00168634	0.000632378	n/a	n/a	0.00231872	n/a	n/a	n/a	n/a	0.00168634	n/a	n/a	n/a	0.00105396	0	n/a	0	n/a	n/a
R1_S21_S21	CRISPResso_on_Nme2_A059	n/a	n/a	0.000818777	0.00163755	0.00136463	n/a	n/a	n/a	n/a	0.00354804	n/a	0.00245633	n/a	0.00300218	n/a	0.00191048	n/a	n/a	n/a	n/a	n/a	n/a	n/a	n/a
R1_S21_S21	CRISPResso_on_Nme2_A060	n/a	n/a	n/a	n/a	n/a	n/a	0.000741977	0	0.000278242	n/a	n/a	0.000834725	n/a	n/a	0.000463736	n/a	n/a	0.000278242	n/a	n/a	n/a	0	n/a	n/a
R1_S21_S21	CRISPResso_on_Nme2_A061	n/a	n/a	n/a	0.00201613	0.00100807	n/a	n/a	n/a	n/a	n/a	n/a	n/a	n/a	0.00453629	n/a	n/a	n/a	n/a	n/a	n/a	n/a	n/a	0.000504032	n/a
R1_S21_S21	CRISPResso_on_Nme2_A062	n/a	n/a	n/a	n/a	n/a	0.000317612	n/a	n/a	n/a	n/a	n/a	0.00137632	0.000264676	n/a	0.000952835	n/a	n/a	n/a	n/a	5.29e-05	n/a	n/a	n/a	n/a
R1_S21_S21	CRISPResso_on_Nme2_A063	0.000153676	n/a	n/a	n/a	8.38e-05	n/a	n/a	6.99e-05	n/a	n/a	5.59e-05	0.000153676	6.99e-05	n/a	6.99e-05	5.59e-05	n/a	n/a	n/a	n/a	n/a	n/a	n/a	n/a
R1_S21_S21	CRISPResso_on_Nme2_A064	n/a	n/a	n/a	n/a	n/a	n/a	n/a	n/a	n/a	n/a	n/a	0	n/a	0	n/a	n/a	n/a	n/a	n/a	0	0	0	0	n/a
R1_S21_S21	CRISPResso_on_Nme2_A065	0.0004662	n/a	n/a	n/a	n/a	n/a	n/a	n/a	0.0037296	n/a	0.0027972	n/a	n/a	n/a	0.002331	n/a	n/a	0.000932401	n/a	n/a	0	n/a	n/a	0
R1_S21_S21	CRISPResso_on_Nme2_A066	n/a	n/a	n/a	n/a	n/a	n/a	n/a	n/a	0.00180072	n/a	n/a	n/a	n/a	n/a	n/a	0.00240096	n/a	n/a	n/a	0	n/a	n/a	n/a	n/a
R1_S21_S21	CRISPResso_on_Nme2_A067	n/a	n/a	n/a	n/a	n/a	n/a	0.00153246	n/a	n/a	n/a	n/a	n/a	0.00334355	n/a	n/a	n/a	n/a	n/a	n/a	n/a	n/a	n/a	n/a	n/a
R1_S21_S21	CRISPResso_on_Nme2_A068	0.000520562	0.000260281	n/a	n/a	0.000520562	0.000260281	n/a	0.000520562	n/a	n/a	n/a	n/a	n/a	0.00130141	n/a	n/a	0.00130141	n/a	0	n/a	n/a	n/a	0	0
R1_S21_S21	CRISPResso_on_Nme2_A069	n/a	n/a	n/a	n/a	n/a	0.00205163	n/a	n/a	n/a	0.00273551	n/a	n/a	n/a	n/a	n/a	n/a	n/a	0.000769362	n/a	n/a	0.000170969	n/a	n/a	8.55e-05
R1_S21_S21	CRISPResso_on_Nme2_A070	n/a	n/a	n/a	0.00101379	n/a	n/a	n/a	n/a	n/a	0.00364964	n/a	n/a	n/a	n/a	n/a	n/a	0.00202758	n/a	n/a	n/a	n/a	n/a	n/a	n/a
R1_S21_S21	CRISPResso_on_Nme2_A071	n/a	n/a	n/a	n/a	n/a	0.00228007	n/a	n/a	n/a	n/a	n/a	n/a	n/a	n/a	n/a	n/a	n/a	n/a	n/a	n/a	n/a	n/a	n/a	0
R1_S21_S21	CRISPResso_on_Nme2_A072	n/a	n/a	n/a	n/a	n/a	n/a	n/a	n/a	n/a	n/a	n/a	n/a	n/a	0.00644271	n/a	n/a	n/a	n/a	n/a	0	n/a	n/a	n/a	n/a
R1_S21_S21	CRISPResso_on_Nme2_A073	n/a	n/a	n/a	n/a	n/a	n/a	0.00087108	n/a	n/a	n/a	n/a	n/a	n/a	n/a	n/a	n/a	n/a	n/a	n/a	n/a	n/a	n/a	0.00029036	0
R1_S21_S21	CRISPResso_on_Nme2_A074	n/a	n/a	n/a	n/a	n/a	n/a	0.00161812	n/a	n/a	n/a	n/a	n/a	n/a	n/a	0.000294204	n/a	n/a	n/a	n/a	n/a	0	n/a	n/a	0.000294204
R1_S21_S21	CRISPResso_on_Nme2_A075	n/a	n/a	n/a	n/a	n/a	n/a	0.00304216	n/a	n/a	n/a	0.00195567	n/a	n/a	n/a	n/a	n/a	n/a	n/a	n/a	n/a	n/a	n/a	n/a	0.000217297
R1_S21_S21	CRISPResso_on_Nme2_A076	n/a	0.000392773	n/a	n/a	0.00196386	n/a	0.00314218	n/a	n/a	n/a	n/a	n/a	n/a	n/a	0.00706991	n/a	n/a	n/a	0.00314218	n/a	n/a	n/a	n/a	n/a
R1_S21_S21	CRISPResso_on_Nme2_A077	n/a	n/a	0.000853971	n/a	n/a	0.00170794	n/a	0.00222032	n/a	n/a	n/a	n/a	n/a	n/a	0.00187874	n/a	n/a	0.000512383	0	n/a	n/a	n/a	n/a	n/a
R1_S21_S21	CRISPResso_on_Nme2_A078	0	n/a	0.000910747	0.000455373	0.000455373	0.000455373	n/a	n/a	0.00159381	0.00113843	n/a	n/a	n/a	n/a	n/a	0.00159381	n/a	n/a	n/a	n/a	n/a	n/a	0.000227687	n/a
R1_S21_S21	CRISPResso_on_Nme2_A079	n/a	n/a	n/a	n/a	n/a	0.000783392	n/a	0.00430866	0.000391696	0	0	n/a	n/a	0.00313357	0.000783392	n/a	n/a	n/a	n/a	n/a	0	n/a	n/a	n/a
R1_S21_S21	CRISPResso_on_Nme2_A080	n/a	n/a	n/a	0.000931677	n/a	n/a	n/a	n/a	n/a	n/a	n/a	0.00186335	n/a	0.00310559	0.000931677	0.000621118	0.000931677	n/a	n/a	0	0.000310559	n/a	n/a	n/a
R1_S21_S21	CRISPResso_on_Nme2_A081	0.000494438	0	n/a	0.00148331	n/a	n/a	n/a	0.00197775	n/a	n/a	n/a	n/a	n/a	n/a	n/a	n/a	0.00271941	n/a	n/a	0	n/a	n/a	n/a	n/a
R1_S21_S21	CRISPResso_on_Nme2_A082	0.00027571	n/a	0.00027571	n/a	n/a	0.0027571	n/a	0.00413565	0.00137855	n/a	0.0027571	n/a	n/a	n/a	0.0027571	n/a	n/a	n/a	n/a	n/a	n/a	n/a	n/a	0
R1_S21_S21	CRISPResso_on_Nme2_A083	n/a	n/a	n/a	0	0	n/a	n/a	0.00455433	n/a	n/a	0.00455433	0.000650618	0.00130124	0.00260247	n/a	0.00260247	n/a	n/a	n/a	0	n/a	n/a	n/a	0
R1_S21_S21	CRISPResso_on_Nme2_A084	n/a	n/a	n/a	0.00198255	n/a	n/a	n/a	n/a	n/a	n/a	n/a	n/a	n/a	0.00211472	n/a	n/a	n/a	n/a	n/a	n/a	n/a	0.00013217	0.00026434	n/a
R1_S21_S21	CRISPResso_on_Nme2_A085	n/a	n/a	0.00115718	n/a	n/a	n/a	n/a	n/a	n/a	n/a	0.00250723	n/a	n/a	0.000771456	n/a	n/a	n/a	n/a	n/a	n/a	n/a	0.000578592	n/a	n/a
R1_S21_S21	CRISPResso_on_Nme2_A086	n/a	n/a	n/a	0	n/a	n/a	0.00634026	n/a	n/a	n/a	0.00493131	n/a	0.00810144	0.00281789	n/a	0.0038746	0.00176118	0.00246566	n/a	n/a	n/a	0	n/a	n/a
R1_S21_S21	CRISPResso_on_Nme2_A087	0.000283046	n/a	n/a	0.000283046	n/a	n/a	n/a	0.00113218	n/a	0.0031135	0.000566091	n/a	0.000849137	0.000566091	0.000283046	n/a	n/a	n/a	0.000566091	n/a	n/a	n/a	0	0.000283046
R1_S21_S21	CRISPResso_on_Nme2_A088	n/a	n/a	n/a	n/a	n/a	n/a	n/a	n/a	n/a	n/a	n/a	n/a	0.00218341	n/a	n/a	n/a	n/a	n/a	n/a	n/a	n/a	0.000242601	0	n/a
R1_S21_S21	CRISPResso_on_Nme2_A089	0	n/a	n/a	n/a	n/a	n/a	0.00612662	n/a	0.00136147	0.000680735	0.00136147	n/a	n/a	n/a	0.00272294	n/a	0.00136147	n/a	n/a	n/a	n/a	n/a	n/a	n/a
R1_S21_S21	CRISPResso_on_Nme2_A090	n/a	n/a	n/a	n/a	n/a	n/a	n/a	n/a	0.00108962	0.000817216	n/a	n/a	n/a	n/a	n/a	n/a	n/a	n/a	n/a	n/a	n/a	n/a	n/a	n/a
R1_S21_S21	CRISPResso_on_Nme2_A091	n/a	n/a	n/a	n/a	n/a	n/a	n/a	n/a	n/a	n/a	0.00179236	0.000413622	n/a	n/a	0.000413622	n/a	0.000827244	n/a	n/a	n/a	n/a	n/a	0.000137874	n/a
R1_S21_S21	CRISPResso_on_Nme2_A092	n/a	n/a	n/a	0.00103359	n/a	0.00206718	0.00103359	n/a	n/a	n/a	n/a	n/a	0.00155039	n/a	n/a	0.00335917	n/a	n/a	n/a	n/a	n/a	n/a	n/a	n/a
R1_S21_S21	CRISPResso_on_Nme2_A093	0.00108284	0.00108284	0.00270709	n/a	n/a	0.00270709	n/a	0.00216567	n/a	n/a	n/a	n/a	n/a	0.00541419	n/a	n/a	n/a	n/a	n/a	0	0.000541419	n/a	n/a	0
R1_S21_S21	CRISPResso_on_Nme2_A094	n/a	n/a	n/a	0.000667557	n/a	n/a	n/a	n/a	n/a	n/a	0.00166889	n/a	0.00233645	n/a	0.00166889	n/a	n/a	n/a	0	n/a	n/a	0	n/a	n/a
R1_S21_S21	CRISPResso_on_Nme2_A095	n/a	n/a	n/a	n/a	n/a	0.00361664	n/a	n/a	0.00497287	n/a	n/a	0.00316456	n/a	n/a	n/a	n/a	n/a	0.00045208	0	n/a	0	n/a	n/a	0.00045208
R1_S21_S21	CRISPResso_on_Nme2_A096	n/a	n/a	n/a	0.00075188	n/a	n/a	n/a	n/a	n/a	n/a	n/a	n/a	n/a	n/a	n/a	n/a	0.00275689	n/a	n/a	n/a	n/a	n/a	n/a	n/a
R1_S21_S21	CRISPResso_on_Nme2_A097	0	0	n/a	n/a	n/a	n/a	n/a	n/a	n/a	n/a	n/a	n/a	n/a	n/a	0.000333111	n/a	n/a	0.000142762	n/a	0.000142762	n/a	4.76e-05	0.000142762	n/a
R1_S21_S21	CRISPResso_on_Nme2_A098	n/a	n/a	n/a	0.000170921	n/a	n/a	n/a	n/a	n/a	0.000968551	n/a	n/a	n/a	n/a	n/a	n/a	n/a	n/a	n/a	n/a	n/a	n/a	n/a	n/a
R1_S21_S21	CRISPResso_on_Nme2_A099	n/a	n/a	n/a	0.000181543	n/a	n/a	0.000181543	0.000242057	n/a	n/a	n/a	n/a	n/a	n/a	n/a	n/a	n/a	n/a	0	n/a	n/a	n/a	n/a	n/a
R1_S21_S21	CRISPResso_on_Nme2_A100	n/a	n/a	n/a	n/a	n/a	n/a	n/a	n/a	n/a	n/a	n/a	n/a	n/a	n/a	0.00390508	n/a	n/a	n/a	n/a	n/a	n/a	n/a	0	0.000300391
R1_S21_S21	CRISPResso_on_Nme2_A101	0.000397456	n/a	n/a	n/a	n/a	n/a	n/a	n/a	0.00278219	0.00158983	n/a	0.00278219	n/a	n/a	0.00119237	n/a	n/a	n/a	n/a	n/a	n/a	n/a	n/a	n/a
R1_S21_S21	CRISPResso_on_Nme2_A102	0	n/a	n/a	n/a	n/a	n/a	n/a	0.000551572	n/a	n/a	n/a	0.0003861	n/a	n/a	n/a	n/a	n/a	n/a	n/a	n/a	n/a	n/a	n/a	n/a
R1_S21_S21	CRISPResso_on_Nme2_A103	n/a	n/a	n/a	n/a	n/a	n/a	n/a	n/a	0.000780437	0.00104058	n/a	n/a	n/a	0.00104058	n/a	n/a	n/a	0	n/a	n/a	0	n/a	n/a	n/a
R1_S21_S21	CRISPResso_on_Nme2_A104	n/a	n/a	n/a	n/a	n/a	n/a	n/a	n/a	n/a	0.000119985	n/a	n/a	n/a	n/a	0.000335957	0.000119985	0.000191975	n/a	n/a	n/a	n/a	n/a	n/a	n/a
R1_S21_S21	CRISPResso_on_Nme2_A106	n/a	n/a	n/a	n/a	n/a	n/a	n/a	0.00133116	n/a	n/a	n/a	n/a	n/a	n/a	0.000739536	n/a	0.000591628	0.000591628	n/a	n/a	n/a	n/a	0.000443721	n/a
R1_S21_S21	CRISPResso_on_Nme2_A107	4.4e-05	n/a	n/a	n/a	n/a	n/a	n/a	n/a	n/a	n/a	n/a	n/a	0.000615994	0.000373996	n/a	n/a	n/a	n/a	n/a	0.000175998	n/a	n/a	n/a	n/a
R1_S21_S21	CRISPResso_on_Nme2_A108	n/a	n/a	n/a	n/a	n/a	n/a	n/a	n/a	0.00598546	n/a	0.0038478	n/a	n/a	n/a	n/a	0.00470286	n/a	n/a	n/a	0.000427533	n/a	n/a	0	n/a
R1_S21_S21	CRISPResso_on_Nme2_A109	n/a	0.0021254	n/a	n/a	n/a	0.00584485	n/a	n/a	n/a	n/a	n/a	0.0100956	n/a	0.00478215	0.00265675	0.00265675	n/a	n/a	n/a	0	n/a	0	n/a	n/a
R1_S21_S21	CRISPResso_on_Nme2_A110	n/a	n/a	n/a	0	0.000559597	n/a	n/a	n/a	n/a	n/a	n/a	n/a	0.00279798	n/a	n/a	n/a	n/a	n/a	0.000559597	n/a	n/a	0	0	0
R1_S21_S21	CRISPResso_on_Nme2_A111	n/a	n/a	n/a	0.00128	n/a	0.00288	n/a	n/a	n/a	n/a	0.0032	n/a	0.0032	n/a	n/a	n/a	n/a	n/a	n/a	n/a	n/a	n/a	n/a	n/a
R1_S21_S21	CRISPResso_on_Nme2_A112	0	n/a	0.000527426	n/a	0.00158228	n/a	n/a	n/a	n/a	n/a	n/a	0.00158228	n/a	n/a	0.00263713	n/a	0.00105485	n/a	0.00105485	n/a	n/a	n/a	0	0.000527426
R1_S21_S21	CRISPResso_on_Nme2_A113	n/a	n/a	n/a	n/a	n/a	n/a	0.000984957	n/a	0.000447708	0.000179083	n/a	n/a	n/a	0.000447708	n/a	n/a	n/a	n/a	0.000179083	n/a	n/a	0	n/a	n/a
R1_S21_S21	CRISPResso_on_Nme2_A114	0.000264061	n/a	n/a	n/a	n/a	n/a	0.00132031	n/a	n/a	0.00184843	0.00105624	0.00132031	n/a	n/a	n/a	n/a	n/a	n/a	0.000792184	n/a	n/a	n/a	0	n/a
R1_S21_S21	CRISPResso_on_Nme2_A115	0.00035292	n/a	n/a	n/a	n/a	n/a	n/a	n/a	n/a	0	n/a	0.00017646	n/a	n/a	0.000529381	n/a	n/a	n/a	n/a	n/a	n/a	0	n/a	n/a
R1_S21_S21	CRISPResso_on_Nme2_A116	n/a	n/a	n/a	n/a	n/a	n/a	0.00128008	n/a	n/a	n/a	n/a	0.00179211	0.000256016	0.0015361	n/a	n/a	n/a	n/a	n/a	n/a	n/a	n/a	n/a	n/a
R1_S21_S21	CRISPResso_on_Nme2_A117	n/a	n/a	n/a	0.00119732	n/a	n/a	0.00119732	n/a	n/a	n/a	n/a	n/a	n/a	0.00383142	n/a	n/a	n/a	n/a	n/a	n/a	n/a	n/a	n/a	0.000239464
R1_S21_S21	CRISPResso_on_Nme2_A118	6.23e-05	n/a	0.000560713	n/a	n/a	n/a	0.000560713	n/a	n/a	n/a	n/a	0.00043611	n/a	n/a	n/a	n/a	n/a	0.000809918	n/a	6.23e-05	n/a	n/a	6.23e-05	n/a
R1_S21_S21	CRISPResso_on_Nme2_A119	n/a	n/a	n/a	n/a	n/a	n/a	0.00372902	n/a	0.00310752	0.00186451	n/a	n/a	0.00497203	n/a	n/a	n/a	n/a	0	n/a	n/a	n/a	0	0.000621504	n/a
R1_S21_S21	CRISPResso_on_Nme2_A120	n/a	n/a	n/a	0.000176243	n/a	n/a	n/a	0.00105745	n/a	n/a	n/a	n/a	n/a	n/a	n/a	0	n/a	n/a	0	n/a	n/a	0.00652097	n/a	n/a
R1_S21_S21	CRISPResso_on_Nme2_A121	0.000600962	n/a	n/a	n/a	n/a	n/a	n/a	n/a	n/a	n/a	n/a	n/a	n/a	0.0068109	n/a	n/a	n/a	n/a	n/a	n/a	n/a	n/a	n/a	n/a
R1_S21_S21	CRISPResso_on_Nme2_A122	0	n/a	n/a	n/a	n/a	n/a	n/a	n/a	0.00376243	n/a	n/a	n/a	0.00268745	n/a	n/a	n/a	n/a	n/a	n/a	n/a	n/a	n/a	n/a	n/a
R1_S21_S21	CRISPResso_on_Nme2_A123	n/a	n/a	n/a	n/a	n/a	n/a	n/a	n/a	n/a	n/a	n/a	n/a	0.000835771	n/a	n/a	n/a	n/a	0.00125366	n/a	n/a	0.000208943	0.000208943	n/a	n/a
R1_S21_S21	CRISPResso_on_Nme2_A124	0.0004914	n/a	n/a	0	0.0004914	n/a	n/a	0.0012285	n/a	n/a	n/a	n/a	n/a	n/a	n/a	n/a	n/a	n/a	0	n/a	n/a	n/a	n/a	n/a
R1_S21_S21	CRISPResso_on_Nme2_A125	n/a	n/a	n/a	n/a	n/a	0.000923788	n/a	n/a	n/a	n/a	n/a	0.00138568	n/a	n/a	n/a	n/a	n/a	n/a	0.000577367	n/a	n/a	n/a	n/a	n/a
R1_S21_S21	CRISPResso_on_Nme2_A126	n/a	0.00049975	n/a	n/a	n/a	n/a	n/a	0.00149925	n/a	n/a	n/a	n/a	n/a	n/a	n/a	n/a	n/a	n/a	n/a	n/a	0	n/a	0	n/a
R1_S21_S21	CRISPResso_on_Nme2_A127	0	n/a	n/a	n/a	n/a	0.00183276	n/a	n/a	n/a	n/a	0.00252005	n/a	n/a	n/a	n/a	n/a	n/a	n/a	0.00160367	n/a	n/a	n/a	n/a	n/a
R1_S21_S21	CRISPResso_on_Nme2_A128	n/a	n/a	n/a	0.000958773	n/a	n/a	n/a	0.00239693	0.00335571	n/a	0.00335571	n/a	n/a	0.000958773	n/a	n/a	n/a	0.000958773	n/a	0	0	0	n/a	n/a
R1_S21_S21	CRISPResso_on_Nme2_A129	n/a	n/a	0.00175336	n/a	0.00321449	n/a	n/a	n/a	n/a	n/a	n/a	0.00204559	n/a	n/a	0.00116891	n/a	n/a	n/a	n/a	0.000292227	0	0	n/a	n/a
R1_S21_S21	CRISPResso_on_Nme2_A130	n/a	n/a	n/a	0.000472701	n/a	n/a	0.00354526	n/a	n/a	n/a	n/a	n/a	n/a	n/a	n/a	n/a	n/a	n/a	n/a	n/a	n/a	n/a	n/a	n/a
R1_S21_S21	CRISPResso_on_Nme2_A131	n/a	n/a	n/a	0.000417188	0.000417188	n/a	n/a	n/a	n/a	0.000834376	0.000208594	0	0.000208594	0	n/a	n/a	n/a	n/a	n/a	n/a	n/a	n/a	n/a	n/a
R1_S21_S21	CRISPResso_on_Nme2_A132	n/a	n/a	0.000745935	n/a	n/a	0.000596748	0.000298374	n/a	n/a	n/a	n/a	0.00179024	n/a	n/a	0.00208862	n/a	n/a	n/a	0.000745935	n/a	n/a	n/a	n/a	n/a
R1_S21_S21	CRISPResso_on_Nme2_A133	0.000253389	n/a	n/a	n/a	n/a	n/a	n/a	n/a	n/a	n/a	n/a	0.000380084	0.000253389	0.000253389	0.000126695	n/a	n/a	0.000760167	n/a	0.000126695	n/a	n/a	n/a	n/a
R1_S21_S21	CRISPResso_on_Nme2_A134	n/a	n/a	n/a	n/a	n/a	n/a	n/a	n/a	0.00739762	n/a	n/a	n/a	n/a	n/a	n/a	0.00317041	n/a	n/a	0.0015852	0	n/a	0.000264201	n/a	n/a
R1_S21_S21	CRISPResso_on_Nme2_A135	n/a	0.000195733	n/a	0.000195733	n/a	0.000391466	n/a	0.0017616	n/a	n/a	n/a	n/a	n/a	n/a	n/a	n/a	n/a	n/a	n/a	n/a	n/a	0.000195733	n/a	n/a
R1_S21_S21	CRISPResso_on_Nme2_A136	0.000190114	n/a	n/a	0.00152091	n/a	n/a	0.00095057	0.000380228	0.000570342	n/a	0.0026616	n/a	n/a	n/a	n/a	n/a	n/a	n/a	n/a	n/a	n/a	n/a	n/a	n/a
R1_S21_S21	CRISPResso_on_Nme2_A137	n/a	n/a	0.000183857	n/a	n/a	n/a	n/a	0.00239015	n/a	n/a	n/a	n/a	n/a	n/a	0.00275786	n/a	n/a	n/a	n/a	n/a	n/a	n/a	n/a	n/a
R1_S21_S21	CRISPResso_on_Nme2_A138	n/a	0	n/a	n/a	n/a	n/a	n/a	n/a	n/a	n/a	n/a	n/a	n/a	n/a	n/a	n/a	n/a	0.000644192	n/a	n/a	n/a	n/a	n/a	n/a
R1_S21_S21	CRISPResso_on_Nme2_A139	n/a	n/a	0	0.000304878	n/a	n/a	n/a	n/a	n/a	0.0027439	n/a	n/a	0.00213415	n/a	n/a	0.000609756	n/a	n/a	0.000304878	n/a	n/a	0	n/a	n/a
R1_S21_S21	CRISPResso_on_Nme2_A140	n/a	0.000160746	n/a	n/a	0.00337566	n/a	n/a	n/a	n/a	0.00273268	n/a	n/a	n/a	n/a	n/a	n/a	n/a	n/a	n/a	0.000482238	n/a	0.000321492	n/a	n/a
R1_S21_S21	CRISPResso_on_Nme2_A141	n/a	n/a	n/a	n/a	n/a	n/a	n/a	0.000356062	n/a	0.000356062	0.000356062	n/a	n/a	n/a	n/a	n/a	0.000178031	0	n/a	n/a	n/a	n/a	n/a	n/a
R1_S21_S21	CRISPResso_on_Nme2_A142	0.000682128	n/a	n/a	n/a	n/a	n/a	n/a	n/a	n/a	n/a	n/a	0.00136426	0.00272851	n/a	n/a	n/a	n/a	0.000909504	n/a	0.000454752	n/a	0	n/a	n/a
R1_S21_S21	CRISPResso_on_Nme2_A143	n/a	n/a	n/a	n/a	0.00369762	0.00205423	0.00410846	n/a	n/a	0.00451931	0.00328677	0.00246508	n/a	n/a	0.0061627	n/a	n/a	n/a	0.0131471	n/a	0.000821693	n/a	n/a	n/a
R1_S21_S21	CRISPResso_on_Nme2_A144	n/a	n/a	n/a	n/a	n/a	n/a	n/a	n/a	n/a	n/a	0.00338855	n/a	n/a	n/a	n/a	n/a	n/a	n/a	0.000376506	0	n/a	n/a	0	n/a
R1_S21_S21	CRISPResso_on_Nme2_A145	n/a	n/a	0	n/a	n/a	n/a	n/a	0.000287494	n/a	n/a	n/a	0.000383325	0	n/a	0	n/a	n/a	n/a	n/a	n/a	n/a	n/a	n/a	n/a
R1_S21_S21	CRISPResso_on_Nme2_A146	n/a	0.000397614	n/a	n/a	n/a	n/a	n/a	n/a	n/a	n/a	n/a	n/a	n/a	n/a	n/a	n/a	n/a	n/a	n/a	n/a	n/a	n/a	n/a	0
R1_S21_S21	CRISPResso_on_Nme2_A147	n/a	0.000795545	0.000265182	n/a	n/a	n/a	n/a	n/a	n/a	n/a	0.002917	0.000530363	n/a	n/a	n/a	n/a	n/a	n/a	0	0	n/a	n/a	n/a	n/a
R1_S21_S21	CRISPResso_on_Nme2_A148	n/a	n/a	n/a	n/a	n/a	n/a	n/a	n/a	n/a	n/a	0.0002531	n/a	n/a	n/a	n/a	n/a	n/a	n/a	n/a	n/a	n/a	n/a	n/a	n/a
R1_S21_S21	CRISPResso_on_Nme2_A149	n/a	n/a	n/a	0.00171013	0.00213767	n/a	n/a	n/a	0.0051304	0.000855066	n/a	n/a	n/a	n/a	0.00427533	n/a	n/a	0.00213767	n/a	n/a	n/a	n/a	n/a	n/a
R1_S21_S21	CRISPResso_on_Nme2_A150	n/a	n/a	n/a	n/a	0.00163819	n/a	n/a	0.00234028	n/a	n/a	n/a	n/a	n/a	n/a	n/a	n/a	n/a	n/a	n/a	n/a	n/a	n/a	n/a	n/a
R1_S21_S21	CRISPResso_on_Nme2_A151	n/a	n/a	n/a	n/a	n/a	n/a	0.000402322	5.75e-05	5.75e-05	n/a	n/a	0.00063222	n/a	n/a	0.000287373	n/a	n/a	0.000402322	n/a	0	n/a	n/a	n/a	0
R1_S21_S21	CRISPResso_on_Nme2_A152	n/a	n/a	0	n/a	n/a	n/a	n/a	n/a	n/a	0.00519031	n/a	n/a	n/a	n/a	n/a	0.000865052	0.000432526	0.000432526	0.000432526	n/a	n/a	n/a	0.00259516	n/a
R1_S21_S21	CRISPResso_on_Nme2_A153	n/a	n/a	n/a	n/a	0.000542299	n/a	n/a	n/a	n/a	n/a	n/a	n/a	0.000542299	n/a	0.000542299	0	n/a	n/a	0.0010846	n/a	0	0	0	0
R1_S21_S21	CRISPResso_on_Nme2_A154	n/a	3.67e-05	n/a	0.000256777	n/a	n/a	n/a	n/a	n/a	n/a	n/a	0.000770331	n/a	0.000770331	n/a	n/a	0.00014673	n/a	n/a	n/a	7.34e-05	n/a	7.34e-05	n/a
R1_S21_S21	CRISPResso_on_Nme2_A155	n/a	n/a	n/a	n/a	n/a	0.00406504	n/a	n/a	0.00474255	n/a	0.00338753	n/a	n/a	n/a	0.00338753	n/a	0.000677507	n/a	0.00135501	n/a	0	n/a	0	n/a
R1_S21_S21	CRISPResso_on_Nme2_A156	n/a	n/a	0.000750939	n/a	n/a	n/a	n/a	0.0020025	n/a	n/a	n/a	n/a	0.00225282	0.000750939	n/a	n/a	n/a	n/a	n/a	n/a	n/a	n/a	n/a	n/a
R1_S21_S21	CRISPResso_on_Nme2_A157	n/a	n/a	n/a	n/a	n/a	n/a	0.00337981	n/a	0.00422476	n/a	n/a	0.00506971	0.0016899	n/a	0.00464723	n/a	n/a	n/a	n/a	n/a	n/a	n/a	n/a	n/a
R1_S21_S21	CRISPResso_on_Nme2_A158	0.000822368	0	n/a	0.000822368	n/a	n/a	0.00411184	n/a	0.00328947	0.00328947	n/a	0.00328947	n/a	n/a	0.000822368	0	n/a	0.000822368	n/a	0	n/a	0	n/a	0.000822368
R1_S21_S21	CRISPResso_on_Nme2_A159	n/a	n/a	n/a	n/a	n/a	n/a	n/a	n/a	n/a	n/a	n/a	0.002808	n/a	0.0029835	n/a	n/a	n/a	n/a	n/a	0	n/a	n/a	n/a	n/a
R1_S21_S21	CRISPResso_on_Nme2_A160	n/a	n/a	n/a	n/a	n/a	0.00088574	n/a	n/a	0.00372011	n/a	n/a	0.00141718	n/a	n/a	0	n/a	0.000177148	n/a	0	n/a	0	0.000177148	n/a	n/a
R1_S21_S21	CRISPResso_on_Nme2_A161	n/a	n/a	n/a	n/a	n/a	0.00357277	n/a	n/a	n/a	0.00413689	n/a	n/a	n/a	0.00188041	0.00112824	n/a	0.00357277	0	n/a	n/a	n/a	n/a	n/a	0
R1_S21_S21	CRISPResso_on_Nme2_A162	n/a	n/a	n/a	0.00088433	n/a	n/a	0.00247612	n/a	0.00282986	n/a	n/a	n/a	n/a	n/a	n/a	n/a	0.00159179	0.000176866	0.000353732	n/a	n/a	n/a	n/a	0.000176866
R1_S21_S21	CRISPResso_on_Nme2_A163	n/a	n/a	n/a	0	0.000174307	n/a	0.000871536	n/a	n/a	0.000348614	0.000522921	n/a	n/a	n/a	n/a	0.00156876	n/a	0.000174307	0.000174307	0	n/a	n/a	0.000174307	n/a
R1_S21_S21	CRISPResso_on_Nme2_A164	n/a	n/a	n/a	0.000636335	n/a	n/a	n/a	n/a	0.00222717	0.000636335	0.000636335	n/a	n/a	n/a	0.000636335	n/a	0.000636335	0	n/a	n/a	n/a	n/a	n/a	0
R1_S21_S21	CRISPResso_on_Nme2_A165	0.000283527	n/a	n/a	n/a	n/a	n/a	n/a	n/a	n/a	n/a	n/a	n/a	n/a	0.000567054	n/a	n/a	n/a	n/a	0.000850581	n/a	0	n/a	n/a	n/a
R1_S21_S21	CRISPResso_on_Nme2_A166	n/a	n/a	n/a	0.000480538	0	0.000320359	n/a	n/a	n/a	n/a	n/a	0.00240269	n/a	n/a	n/a	0.00224251	n/a	n/a	n/a	n/a	n/a	n/a	n/a	0
R1_S21_S21	CRISPResso_on_Nme2_A167	0.000832178	n/a	n/a	n/a	0.000277393	0	n/a	0.000277393	n/a	n/a	n/a	n/a	n/a	n/a	n/a	n/a	n/a	n/a	n/a	n/a	n/a	n/a	n/a	n/a
R1_S21_S21	CRISPResso_on_Nme2_A168	n/a	n/a	n/a	n/a	n/a	n/a	n/a	n/a	n/a	0.00371747	n/a	n/a	n/a	n/a	n/a	n/a	n/a	n/a	n/a	n/a	n/a	n/a	n/a	n/a
R1_S21_S21	CRISPResso_on_Nme2_A169	n/a	n/a	0	n/a	0.000915751	n/a	n/a	n/a	n/a	n/a	0.00412088	n/a	n/a	n/a	n/a	0.00228938	n/a	n/a	0.000457875	n/a	n/a	n/a	n/a	0
R1_S21_S21	CRISPResso_on_Nme2_A170	0.000186706	n/a	0.00317401	n/a	n/a	n/a	0.00448096	n/a	n/a	n/a	n/a	0.00205377	n/a	n/a	n/a	n/a	n/a	0.000373413	n/a	n/a	n/a	n/a	n/a	0.00205377
R1_S21_S21	CRISPResso_on_Nme2_A171	0	0.000244081	0	n/a	0.00146449	n/a	n/a	n/a	0.00146449	n/a	n/a	n/a	n/a	0.00244081	n/a	n/a	n/a	n/a	n/a	0	n/a	n/a	n/a	n/a
R1_S21_S21	CRISPResso_on_Nme2_A172	n/a	n/a	n/a	n/a	0.00056101	0.000280505	n/a	n/a	n/a	n/a	n/a	n/a	0.000841515	n/a	n/a	n/a	n/a	n/a	0	n/a	n/a	n/a	n/a	n/a
R1_S21_S21	CRISPResso_on_Nme2_A173	n/a	n/a	n/a	0.00103699	n/a	n/a	n/a	n/a	n/a	n/a	n/a	n/a	n/a	n/a	n/a	n/a	n/a	n/a	n/a	n/a	n/a	n/a	n/a	0.00397511
R1_S21_S21	CRISPResso_on_Nme2_A174	n/a	0	n/a	n/a	n/a	n/a	0.000131423	0	n/a	n/a	n/a	0.000131423	0	n/a	0.000262847	n/a	n/a	n/a	n/a	n/a	n/a	n/a	n/a	n/a
R1_S21_S21	CRISPResso_on_Nme2_A175	0.000159847	n/a	n/a	n/a	0.00047954	0.00047954	n/a	0.00047954	n/a	n/a	n/a	n/a	n/a	n/a	n/a	n/a	n/a	0	n/a	n/a	0.000159847	n/a	0.00047954	n/a
R1_S21_S21	CRISPResso_on_Nme2_A176	n/a	n/a	n/a	n/a	n/a	n/a	n/a	0.00126143	n/a	0.00441501	0.000315358	0.00126143	0.00126143	n/a	n/a	0.00157679	0.00252286	n/a	n/a	n/a	n/a	n/a	0	n/a
R1_S21_S21	CRISPResso_on_Nme2_A177	n/a	n/a	0.000247647	n/a	n/a	n/a	n/a	n/a	n/a	n/a	n/a	0.000990589	0	0.000247647	n/a	n/a	0.000247647	0.000247647	0	n/a	n/a	0	0.000247647	n/a
R1_S21_S21	CRISPResso_on_Nme2_A178	n/a	0	n/a	n/a	n/a	0.000688942	n/a	n/a	n/a	n/a	n/a	n/a	n/a	n/a	0.00344471	n/a	n/a	0.00206683	n/a	n/a	n/a	n/a	n/a	0
R1_S21_S21	CRISPResso_on_Nme2_A179	n/a	n/a	0.000832408	n/a	0.00249723	0.00138735	n/a	0.0063818	n/a	n/a	n/a	0.0027747	n/a	n/a	n/a	n/a	n/a	n/a	n/a	n/a	0.00332963	n/a	n/a	0.000277469
R1_S21_S21	CRISPResso_on_Nme2_A180	0.000182983	0	n/a	n/a	0.00219579	n/a	n/a	0.00201281	0	0.000182983	0	n/a	0.000365965	n/a	n/a	n/a	0.000365965	n/a	n/a	n/a	0	0	n/a	n/a
R1_S21_S21	CRISPResso_on_Nme2_A181	0	0.000285878	n/a	0.00285878	n/a	n/a	n/a	0.00371641	n/a	n/a	n/a	0.000428816	0.0018582	n/a	n/a	n/a	n/a	n/a	n/a	n/a	0	n/a	n/a	n/a
R1_S21_S21	CRISPResso_on_Nme2_A182	n/a	0.00116174	n/a	n/a	n/a	0.00542145	n/a	0.00129082	n/a	n/a	n/a	n/a	n/a	n/a	0.0014199	0.000774493	n/a	0.00129082	n/a	n/a	n/a	n/a	n/a	n/a
R1_S21_S21	CRISPResso_on_Nme2_A183	n/a	0.000478927	n/a	n/a	0.00239464	n/a	0.0052682	n/a	n/a	n/a	0.00335249	n/a	0.00143678	n/a	n/a	n/a	n/a	n/a	n/a	0	0	n/a	0	n/a
R1_S21_S21	CRISPResso_on_Nme2_A184	n/a	0.000419463	0.000419463	n/a	n/a	n/a	n/a	0.00167785	n/a	n/a	n/a	0.00209732	n/a	n/a	0.00419463	n/a	0.00545302	n/a	n/a	n/a	0	n/a	0	n/a
R1_S21_S21	CRISPResso_on_Nme2_A185	n/a	n/a	n/a	n/a	n/a	n/a	n/a	n/a	0.00106502	n/a	0.000639012	n/a	n/a	n/a	n/a	n/a	n/a	n/a	n/a	n/a	n/a	n/a	n/a	n/a
R1_S21_S21	CRISPResso_on_Nme2_A186	n/a	n/a	n/a	n/a	n/a	0.000457247	n/a	n/a	0.00182899	n/a	n/a	n/a	n/a	n/a	n/a	n/a	n/a	n/a	n/a	n/a	n/a	n/a	n/a	n/a
R1_S21_S21	CRISPResso_on_Nme2_A187	n/a	n/a	n/a	n/a	n/a	n/a	n/a	0.00213871	n/a	n/a	n/a	n/a	n/a	n/a	n/a	n/a	0.00152765	n/a	n/a	n/a	n/a	n/a	0	n/a
R1_S21_S21	CRISPResso_on_Nme2_A188	n/a	n/a	n/a	n/a	n/a	n/a	n/a	n/a	n/a	n/a	n/a	n/a	0.00184321	n/a	n/a	n/a	n/a	n/a	0.000245761	n/a	n/a	n/a	n/a	n/a
R1_S21_S21	CRISPResso_on_Nme2_A189	n/a	n/a	n/a	n/a	n/a	n/a	n/a	n/a	n/a	0.00206495	n/a	n/a	0.000563169	n/a	n/a	n/a	n/a	n/a	n/a	0.000187723	n/a	n/a	n/a	n/a
R1_S21_S21	CRISPResso_on_Nme2_A190	0	n/a	n/a	n/a	0.000537418	0.000268709	n/a	n/a	n/a	0.000806127	n/a	n/a	0.000806127	n/a	0.000873304	n/a	n/a	n/a	n/a	n/a	n/a	6.72e-05	n/a	n/a
R1_S21_S21	CRISPResso_on_Nme2_A191	n/a	n/a	n/a	n/a	n/a	n/a	n/a	n/a	n/a	n/a	n/a	n/a	n/a	n/a	n/a	n/a	n/a	n/a	n/a	n/a	n/a	n/a	n/a	n/a
R1_S21_S21	CRISPResso_on_Nme2_A192	n/a	n/a	n/a	n/a	n/a	n/a	0.00309024	n/a	n/a	0.00154512	0.000309023	n/a	n/a	0.00154512	n/a	n/a	n/a	n/a	n/a	0	n/a	n/a	0	n/a
R1_S21_S21	CRISPResso_on_Nme2_A193	n/a	0.000564653	n/a	n/a	0	n/a	n/a	n/a	n/a	n/a	0.000564653	0	n/a	n/a	n/a	n/a	n/a	n/a	n/a	0	0	0	n/a	n/a
R1_S21_S21	CRISPResso_on_Nme2_A194	n/a	n/a	n/a	n/a	n/a	n/a	n/a	n/a	n/a	n/a	n/a	n/a	n/a	n/a	n/a	n/a	n/a	n/a	n/a	n/a	n/a	n/a	n/a	0
R1_S21_S21	CRISPResso_on_Nme2_A195	n/a	0.000289603	n/a	n/a	n/a	n/a	n/a	n/a	0.00173762	n/a	n/a	n/a	n/a	n/a	n/a	n/a	n/a	n/a	n/a	n/a	n/a	n/a	n/a	n/a
R1_S21_S21	CRISPResso_on_Nme2_A196	0	n/a	n/a	n/a	n/a	n/a	n/a	n/a	0.00191969	n/a	n/a	n/a	n/a	n/a	n/a	n/a	n/a	0.00223964	n/a	n/a	n/a	n/a	n/a	0
R1_S21_S21	CRISPResso_on_Nme2_A197	0.000301568	n/a	n/a	0.000301568	n/a	n/a	n/a	0.000301568	0.000301568	0	n/a	n/a	n/a	0.000904704	n/a	n/a	0	n/a	0	n/a	n/a	n/a	n/a	n/a
R1_S21_S21	CRISPResso_on_Nme2_A198	n/a	0.000163345	n/a	n/a	n/a	n/a	n/a	n/a	n/a	n/a	n/a	0.000980072	0.000326691	n/a	n/a	0.000490036	n/a	0.000163345	n/a	0.000163345	n/a	0	n/a	n/a
R1_S21_S21	CRISPResso_on_Nme2_A199	n/a	n/a	n/a	0	0.0015873	n/a	n/a	n/a	n/a	n/a	n/a	n/a	n/a	n/a	n/a	n/a	n/a	n/a	n/a	n/a	n/a	0.000396825	n/a	n/a
R1_S21_S21	CRISPResso_on_Nme2_A200	0.000433463	n/a	0.00173385	n/a	n/a	n/a	0.00346771	n/a	n/a	n/a	n/a	n/a	n/a	n/a	0.00173385	0.00520156	n/a	n/a	n/a	n/a	n/a	n/a	0	0
R1_S22_S22	CRISPResso_on_Nme2_A001	n/a	n/a	0.00131004	n/a	n/a	n/a	n/a	n/a	n/a	n/a	n/a	n/a	n/a	0.00960699	n/a	n/a	n/a	n/a	n/a	n/a	n/a	n/a	n/a	n/a
R1_S22_S22	CRISPResso_on_Nme2_A002	n/a	n/a	n/a	n/a	0	0	0	n/a	n/a	n/a	n/a	n/a	0	n/a	n/a	n/a	0	n/a	n/a	n/a	n/a	n/a	n/a	n/a
R1_S22_S22	CRISPResso_on_Nme2_A003	n/a	0.00556399	n/a	n/a	n/a	n/a	n/a	n/a	0.00809307	n/a	n/a	n/a	n/a	n/a	n/a	n/a	n/a	n/a	n/a	n/a	n/a	n/a	n/a	n/a
R1_S22_S22	CRISPResso_on_Nme2_A004	0.00183655	n/a	n/a	0.00734619	0.00459137	n/a	0.00734619	n/a	n/a	0.0128558	n/a	0.0110193	0.00550964	n/a	0.00642792	n/a	n/a	0.00459137	0.000918274	n/a	0	n/a	0.000918274	n/a
R1_S22_S22	CRISPResso_on_Nme2_A005	0	n/a	n/a	n/a	n/a	n/a	0	n/a	n/a	n/a	n/a	n/a	0	0	n/a	0	n/a	n/a	n/a	n/a	0	n/a	n/a	n/a
R1_S22_S22	CRISPResso_on_Nme2_A006	n/a	n/a	n/a	n/a	n/a	n/a	n/a	n/a	n/a	n/a	0.000461894	n/a	n/a	n/a	n/a	n/a	n/a	n/a	n/a	n/a	n/a	n/a	n/a	n/a
R1_S22_S22	CRISPResso_on_Nme2_A007	n/a	0	n/a	n/a	n/a	0.00337268	0	n/a	0.00168634	n/a	n/a	n/a	n/a	n/a	n/a	n/a	n/a	n/a	n/a	n/a	n/a	n/a	n/a	n/a
R1_S22_S22	CRISPResso_on_Nme2_A008	n/a	0	n/a	n/a	0.00104602	n/a	n/a	n/a	n/a	n/a	n/a	n/a	n/a	0.00069735	0.0013947	n/a	n/a	n/a	0.0013947	0	n/a	n/a	n/a	n/a
R1_S22_S22	CRISPResso_on_Nme2_A009	n/a	n/a	0.00334697	n/a	n/a	n/a	n/a	n/a	n/a	0.0052064	n/a	0.00185943	n/a	n/a	n/a	n/a	n/a	n/a	n/a	n/a	n/a	n/a	n/a	n/a
R1_S22_S22	CRISPResso_on_Nme2_A010	n/a	n/a	n/a	n/a	n/a	n/a	n/a	n/a	n/a	n/a	n/a	n/a	n/a	n/a	n/a	n/a	0.00248521	n/a	n/a	n/a	n/a	n/a	n/a	n/a
R1_S22_S22	CRISPResso_on_Nme2_A011	n/a	n/a	n/a	n/a	n/a	n/a	n/a	n/a	n/a	n/a	n/a	n/a	0.000555571	n/a	n/a	n/a	n/a	n/a	n/a	n/a	n/a	n/a	n/a	n/a
R1_S22_S22	CRISPResso_on_Nme2_A012	n/a	n/a	0.00293255	n/a	n/a	n/a	n/a	n/a	0.00821114	n/a	n/a	n/a	n/a	n/a	n/a	n/a	n/a	n/a	n/a	n/a	n/a	n/a	0	n/a
R1_S22_S22	CRISPResso_on_Nme2_A013	0.000214074	n/a	n/a	n/a	0.000581058	n/a	n/a	n/a	0.000672803	n/a	n/a	n/a	0.000550476	n/a	0.000550476	n/a	0.000244656	n/a	3.06e-05	n/a	6.12e-05	n/a	3.06e-05	n/a
R1_S22_S22	CRISPResso_on_Nme2_A014	n/a	0.00205128	0.00102564	n/a	0.00307692	n/a	n/a	0.00307692	n/a	n/a	0.00205128	n/a	0.00307692	n/a	n/a	0.00410256	n/a	n/a	0	0	n/a	n/a	0	n/a
R1_S22_S22	CRISPResso_on_Nme2_A015	n/a	0.000662252	0.00198676	n/a	n/a	n/a	n/a	0.010596	n/a	n/a	n/a	n/a	n/a	0.00596027	n/a	n/a	n/a	n/a	n/a	n/a	0.00264901	n/a	n/a	n/a
R1_S22_S22	CRISPResso_on_Nme2_A016	0	0	n/a	n/a	0.00147973	0.00147973	n/a	n/a	n/a	0.000887837	0.000295946	n/a	0.0032554	n/a	0.00207162	n/a	n/a	0.000591891	n/a	n/a	0	n/a	n/a	n/a
R1_S22_S22	CRISPResso_on_Nme2_A017	n/a	n/a	n/a	n/a	n/a	0	0	0	n/a	n/a	0	0	0.0208333	n/a	n/a	0	n/a	n/a	n/a	0	n/a	0	n/a	n/a
R1_S22_S22	CRISPResso_on_Nme2_A018	n/a	0	n/a	n/a	n/a	n/a	0.00188218	n/a	n/a	n/a	0.00131752	n/a	0.00150574	n/a	0.00263505	n/a	n/a	n/a	n/a	n/a	n/a	n/a	n/a	n/a
R1_S22_S22	CRISPResso_on_Nme2_A019	n/a	0	n/a	n/a	n/a	n/a	n/a	n/a	n/a	n/a	n/a	n/a	n/a	n/a	0	n/a	n/a	n/a	n/a	0	n/a	0	n/a	n/a
R1_S22_S22	CRISPResso_on_Nme2_A020	0.000274549	9.15e-05	0.000457582	0.000640615	0.000823648	n/a	n/a	n/a	n/a	n/a	0.00128123	n/a	n/a	n/a	n/a	n/a	0.000549099	n/a	9.15e-05	n/a	n/a	n/a	9.15e-05	n/a
R1_S22_S22	CRISPResso_on_Nme2_A021	n/a	n/a	n/a	n/a	0.00448613	n/a	n/a	n/a	n/a	n/a	n/a	n/a	n/a	n/a	n/a	0.00244698	n/a	n/a	0.00040783	n/a	n/a	n/a	0	n/a
R1_S22_S22	CRISPResso_on_Nme2_A022	0	0	n/a	n/a	n/a	n/a	n/a	n/a	0	n/a	n/a	n/a	0.0113636	n/a	n/a	n/a	n/a	n/a	n/a	n/a	n/a	n/a	n/a	n/a
R1_S22_S22	CRISPResso_on_Nme2_A023	6.19e-05	n/a	0.000123762	n/a	n/a	n/a	n/a	n/a	n/a	0.000247525	6.19e-05	n/a	0.000185644	0.000123762	n/a	n/a	n/a	n/a	n/a	n/a	n/a	n/a	n/a	n/a
R1_S22_S22	CRISPResso_on_Nme2_A024	n/a	n/a	n/a	0.00501737	n/a	0.00617522	0.00231571	n/a	n/a	n/a	0.00578927	0.00115785	n/a	n/a	n/a	n/a	n/a	n/a	n/a	n/a	n/a	n/a	n/a	n/a
R1_S22_S22	CRISPResso_on_Nme2_A025	n/a	n/a	0.00185117	n/a	n/a	n/a	n/a	n/a	n/a	0.00481303	n/a	n/a	n/a	n/a	n/a	n/a	n/a	n/a	n/a	n/a	n/a	n/a	n/a	n/a
R1_S22_S22	CRISPResso_on_Nme2_A026	n/a	n/a	n/a	n/a	n/a	n/a	n/a	n/a	0	n/a	n/a	n/a	n/a	n/a	n/a	n/a	n/a	n/a	n/a	n/a	n/a	n/a	n/a	n/a
R1_S22_S22	CRISPResso_on_Nme2_A027	n/a	0.000412712	n/a	n/a	n/a	0.00165085	0.00123814	n/a	0.00330169	0.000412712	0.00123814	n/a	n/a	n/a	0.000825423	n/a	n/a	n/a	0	0	n/a	n/a	n/a	n/a
R1_S22_S22	CRISPResso_on_Nme2_A028	0.000189251	0	n/a	0.000946253	0.000567752	n/a	n/a	n/a	n/a	n/a	n/a	n/a	n/a	n/a	n/a	0.000378501	0	n/a	n/a	n/a	n/a	n/a	0	n/a
R1_S22_S22	CRISPResso_on_Nme2_A029	n/a	n/a	n/a	n/a	0.00197409	n/a	n/a	n/a	n/a	n/a	n/a	n/a	n/a	n/a	n/a	0.000616903	n/a	n/a	0.000740284	n/a	n/a	n/a	n/a	n/a
R1_S22_S22	CRISPResso_on_Nme2_A030	n/a	0	0	n/a	n/a	n/a	n/a	n/a	n/a	n/a	n/a	0.00746269	n/a	n/a	n/a	n/a	n/a	n/a	n/a	n/a	0	n/a	n/a	0
R1_S22_S22	CRISPResso_on_Nme2_A031	0	0	n/a	n/a	n/a	n/a	n/a	n/a	n/a	n/a	0.00279622	n/a	n/a	n/a	n/a	n/a	n/a	n/a	n/a	0.000349528	n/a	n/a	0	n/a
R1_S22_S22	CRISPResso_on_Nme2_A032	n/a	n/a	n/a	n/a	n/a	n/a	0.00598802	n/a	n/a	n/a	n/a	n/a	n/a	n/a	n/a	n/a	n/a	n/a	n/a	n/a	n/a	n/a	n/a	n/a
R1_S22_S22	CRISPResso_on_Nme2_A033	n/a	n/a	n/a	0	n/a	0	n/a	n/a	n/a	n/a	n/a	0	n/a	n/a	n/a	n/a	0	n/a	n/a	0.0149254	n/a	n/a	n/a	n/a
R1_S22_S22	CRISPResso_on_Nme2_A034	n/a	n/a	n/a	0	n/a	n/a	n/a	n/a	n/a	n/a	n/a	n/a	n/a	n/a	n/a	n/a	n/a	n/a	n/a	n/a	n/a	0	n/a	0.000138735
R1_S22_S22	CRISPResso_on_Nme2_A035	0.00043592	n/a	n/a	n/a	0.00261552	n/a	0.00152572	n/a	n/a	0.00174368	n/a	n/a	0.00065388	n/a	n/a	0.0021796	n/a	0.00065388	n/a	n/a	0	n/a	n/a	0.00021796
R1_S22_S22	CRISPResso_on_Nme2_A036	0.00056243	n/a	n/a	n/a	n/a	n/a	0.00843645	n/a	n/a	n/a	n/a	n/a	0.00731159	n/a	0.00449944	n/a	0.0112486	n/a	0.00449944	0.00056243	0	n/a	0	n/a
R1_S22_S22	CRISPResso_on_Nme2_A037	n/a	n/a	n/a	0.00461775	n/a	0.00564392	n/a	0.00256542	0.00153925	0.00205234	n/a	0.006157	n/a	n/a	n/a	0.00153925	n/a	n/a	n/a	n/a	0.000513084	n/a	n/a	n/a
R1_S22_S22	CRISPResso_on_Nme2_A038	n/a	n/a	n/a	n/a	n/a	n/a	n/a	n/a	n/a	0.00308008	n/a	n/a	n/a	n/a	n/a	0.000684463	n/a	n/a	n/a	n/a	n/a	n/a	n/a	n/a
R1_S22_S22	CRISPResso_on_Nme2_A039	n/a	n/a	n/a	n/a	n/a	n/a	n/a	n/a	n/a	n/a	n/a	n/a	n/a	n/a	n/a	0.00136081	n/a	n/a	n/a	n/a	n/a	0	n/a	n/a
R1_S22_S22	CRISPResso_on_Nme2_A040	n/a	n/a	n/a	n/a	0.00813008	n/a	n/a	n/a	n/a	n/a	n/a	n/a	n/a	n/a	n/a	n/a	n/a	n/a	n/a	n/a	n/a	n/a	n/a	n/a
R1_S22_S22	CRISPResso_on_Nme2_A041	n/a	n/a	n/a	n/a	n/a	n/a	n/a	0.008	n/a	n/a	n/a	n/a	n/a	n/a	n/a	n/a	n/a	n/a	n/a	n/a	n/a	n/a	n/a	0
R1_S22_S22	CRISPResso_on_Nme2_A042	n/a	n/a	n/a	n/a	0.00167457	n/a	n/a	n/a	n/a	n/a	n/a	n/a	0.000837287	n/a	n/a	n/a	n/a	n/a	0	n/a	n/a	0	n/a	n/a
R1_S22_S22	CRISPResso_on_Nme2_A043	n/a	0.010989	n/a	n/a	n/a	n/a	n/a	n/a	n/a	0.021978	n/a	n/a	n/a	0.010989	n/a	n/a	n/a	n/a	n/a	n/a	n/a	n/a	n/a	n/a
R1_S22_S22	CRISPResso_on_Nme2_A044	0	n/a	0	n/a	n/a	0	n/a	0	n/a	n/a	n/a	n/a	n/a	n/a	n/a	0	n/a	n/a	n/a	0	n/a	n/a	n/a	n/a
R1_S22_S22	CRISPResso_on_Nme2_A045	0	0	n/a	n/a	n/a	0	0	n/a	0	n/a	n/a	n/a	n/a	n/a	n/a	n/a	n/a	n/a	0	n/a	n/a	0	n/a	0
R1_S22_S22	CRISPResso_on_Nme2_A046	n/a	n/a	n/a	0.00436681	n/a	n/a	0.00873362	n/a	0.00873362	n/a	n/a	n/a	n/a	n/a	n/a	0.00873362	n/a	n/a	0	0	n/a	n/a	n/a	n/a
R1_S22_S22	CRISPResso_on_Nme2_A047	n/a	n/a	n/a	0.00584795	n/a	n/a	n/a	n/a	n/a	n/a	n/a	n/a	0	0	0	n/a	n/a	0	0	0	n/a	n/a	0	0
R1_S22_S22	CRISPResso_on_Nme2_A048	0	n/a	n/a	0	n/a	0	0	n/a	0	n/a	n/a	n/a	0	n/a	n/a	n/a	n/a	n/a	n/a	n/a	n/a	0	n/a	n/a
R1_S22_S22	CRISPResso_on_Nme2_A049	n/a	n/a	n/a	n/a	0.00720115	0.000480077	n/a	n/a	0.00480077	n/a	n/a	0.00288046	0.00144023	0.000480077	0	n/a	0.000480077	n/a	n/a	n/a	0	n/a	n/a	n/a
R1_S22_S22	CRISPResso_on_Nme2_A050	0.000347705	0	0.000347705	n/a	0.00243394	n/a	n/a	n/a	0.00173853	n/a	n/a	n/a	0.00104312	0.00104312	n/a	n/a	n/a	n/a	n/a	n/a	n/a	0.000347705	n/a	n/a
R1_S22_S22	CRISPResso_on_Nme2_A051	n/a	n/a	n/a	0	n/a	n/a	n/a	n/a	n/a	n/a	n/a	0	n/a	n/a	0	n/a	n/a	n/a	n/a	n/a	n/a	n/a	0	n/a
R1_S22_S22	CRISPResso_on_Nme2_A052	0.000838926	n/a	n/a	n/a	n/a	n/a	n/a	n/a	n/a	n/a	n/a	n/a	0.00293624	n/a	n/a	0.000838926	n/a	0	n/a	0.000838926	n/a	0	n/a	n/a
R1_S22_S22	CRISPResso_on_Nme2_A053	0	n/a	0.00980392	n/a	n/a	n/a	0.00980392	n/a	0.0196078	n/a	n/a	n/a	n/a	n/a	n/a	0.0196078	0.00980392	n/a	0	n/a	n/a	n/a	n/a	n/a
R1_S22_S22	CRISPResso_on_Nme2_A054	0	n/a	0	0	n/a	n/a	n/a	n/a	0	n/a	n/a	n/a	0	n/a	n/a	0	n/a	0	n/a	n/a	n/a	0	n/a	0
R1_S22_S22	CRISPResso_on_Nme2_A055	n/a	0.00093838	n/a	0.000625586	0	n/a	0.00156397	0.000625586	0.00125117	n/a	n/a	n/a	0.00156397	n/a	n/a	n/a	0.000312793	0.00093838	n/a	n/a	n/a	n/a	n/a	n/a
R1_S22_S22	CRISPResso_on_Nme2_A056	n/a	n/a	0.00165017	n/a	0.00144389	n/a	n/a	n/a	n/a	n/a	n/a	n/a	0.0035066	n/a	0.00309406	n/a	n/a	0.000412541	n/a	n/a	n/a	0	n/a	0
R1_S22_S22	CRISPResso_on_Nme2_A057	n/a	n/a	n/a	n/a	n/a	0.000253642	n/a	n/a	n/a	n/a	n/a	n/a	0.000253642	n/a	0.000326111	0.000253642	n/a	n/a	n/a	n/a	7.25e-05	n/a	n/a	n/a
R1_S22_S22	CRISPResso_on_Nme2_A058	n/a	n/a	n/a	0.000886862	n/a	0.00177372	0.000886862	n/a	n/a	0.00190042	n/a	n/a	n/a	n/a	0.000886862	n/a	n/a	n/a	0.00139364	0	n/a	0	n/a	n/a
R1_S22_S22	CRISPResso_on_Nme2_A059	n/a	n/a	0.00102881	0.00274348	0.00274348	n/a	n/a	n/a	n/a	0.0058299	n/a	0.00548697	n/a	0.00514403	n/a	0.00377229	n/a	n/a	n/a	n/a	n/a	n/a	n/a	n/a
R1_S22_S22	CRISPResso_on_Nme2_A060	n/a	n/a	n/a	n/a	n/a	n/a	0.00130597	0.000932836	0.000746269	n/a	n/a	0.00242537	n/a	n/a	0.000746269	n/a	n/a	0.000186567	n/a	n/a	n/a	0	n/a	n/a
R1_S22_S22	CRISPResso_on_Nme2_A061	n/a	n/a	n/a	0.00241936	0.00241936	n/a	n/a	n/a	n/a	n/a	n/a	n/a	n/a	0.00403226	n/a	n/a	n/a	n/a	n/a	n/a	n/a	n/a	0	n/a
R1_S22_S22	CRISPResso_on_Nme2_A062	n/a	n/a	n/a	n/a	n/a	0.00103536	n/a	n/a	n/a	n/a	n/a	0.00175215	0.000876075	n/a	0.00230965	n/a	n/a	n/a	n/a	0.000159286	n/a	n/a	n/a	n/a
R1_S22_S22	CRISPResso_on_Nme2_A063	9.4e-05	n/a	n/a	n/a	0.000658266	n/a	n/a	0.000658266	n/a	n/a	0.000376152	0.000564228	0.000188076	n/a	0.000846342	0.000188076	n/a	n/a	n/a	n/a	n/a	n/a	n/a	n/a
R1_S22_S22	CRISPResso_on_Nme2_A064	n/a	n/a	n/a	n/a	n/a	n/a	n/a	n/a	n/a	n/a	n/a	0	n/a	0.00044405	n/a	n/a	n/a	n/a	n/a	0.00044405	0	0	0	n/a
R1_S22_S22	CRISPResso_on_Nme2_A065	0.00137457	n/a	n/a	n/a	n/a	n/a	n/a	n/a	0.0109966	n/a	0.00549828	n/a	n/a	n/a	0.00274914	n/a	n/a	0.00962199	n/a	n/a	0	n/a	n/a	0
R1_S22_S22	CRISPResso_on_Nme2_A066	n/a	n/a	n/a	n/a	n/a	n/a	n/a	n/a	0.00495786	n/a	n/a	n/a	n/a	n/a	n/a	0.000991572	n/a	n/a	n/a	0.000495786	n/a	n/a	n/a	n/a
R1_S22_S22	CRISPResso_on_Nme2_A067	n/a	n/a	n/a	n/a	n/a	n/a	0.00145112	n/a	n/a	n/a	n/a	n/a	0.00417196	n/a	n/a	n/a	n/a	n/a	n/a	n/a	n/a	n/a	n/a	n/a
R1_S22_S22	CRISPResso_on_Nme2_A068	0.000161584	9.23e-05	n/a	n/a	0.000300085	0.000323169	n/a	0.000392419	n/a	n/a	n/a	n/a	n/a	0.000277002	n/a	n/a	0.000253918	n/a	2.31e-05	n/a	n/a	n/a	2.31e-05	9.23e-05
R1_S22_S22	CRISPResso_on_Nme2_A069	n/a	n/a	n/a	n/a	n/a	0.00704225	n/a	n/a	n/a	0.0082998	n/a	n/a	n/a	n/a	n/a	n/a	n/a	0.00301811	n/a	n/a	0.000251509	n/a	n/a	0
R1_S22_S22	CRISPResso_on_Nme2_A070	n/a	n/a	n/a	0.00341815	n/a	n/a	n/a	n/a	n/a	0.00588682	n/a	n/a	n/a	n/a	n/a	n/a	0.00265856	n/a	n/a	n/a	n/a	n/a	n/a	n/a
R1_S22_S22	CRISPResso_on_Nme2_A071	n/a	n/a	n/a	n/a	n/a	0.00401929	n/a	n/a	n/a	n/a	n/a	n/a	n/a	n/a	n/a	n/a	n/a	n/a	n/a	n/a	n/a	n/a	n/a	0
R1_S22_S22	CRISPResso_on_Nme2_A072	n/a	n/a	n/a	n/a	n/a	n/a	n/a	n/a	n/a	n/a	n/a	n/a	n/a	0.00224618	n/a	n/a	n/a	n/a	n/a	0.000149745	n/a	n/a	n/a	n/a
R1_S22_S22	CRISPResso_on_Nme2_A073	n/a	n/a	n/a	n/a	n/a	n/a	0.0048226	n/a	n/a	n/a	n/a	n/a	n/a	n/a	n/a	n/a	n/a	n/a	n/a	n/a	n/a	n/a	0	0
R1_S22_S22	CRISPResso_on_Nme2_A074	n/a	n/a	n/a	n/a	n/a	n/a	0.00314246	n/a	n/a	n/a	n/a	n/a	n/a	n/a	0.000523743	n/a	n/a	n/a	n/a	n/a	0	n/a	n/a	0.000174581
R1_S22_S22	CRISPResso_on_Nme2_A075	n/a	n/a	n/a	n/a	n/a	n/a	0.00144861	n/a	n/a	n/a	0.00144861	n/a	n/a	n/a	n/a	n/a	n/a	n/a	n/a	n/a	n/a	n/a	n/a	0.000197537
R1_S22_S22	CRISPResso_on_Nme2_A076	n/a	9.67e-05	n/a	n/a	0.000580439	n/a	0.000773919	n/a	n/a	n/a	n/a	n/a	n/a	n/a	0.00106414	n/a	n/a	n/a	9.67e-05	n/a	n/a	n/a	n/a	n/a
R1_S22_S22	CRISPResso_on_Nme2_A077	n/a	n/a	0.0060173	n/a	n/a	0.00940203	n/a	0.00940203	n/a	n/a	n/a	n/a	n/a	n/a	0.00902595	n/a	n/a	0.00112824	0.000752162	n/a	n/a	n/a	n/a	n/a
R1_S22_S22	CRISPResso_on_Nme2_A078	0.000328299	n/a	0.0019698	0.0013132	0.0016415	0.000984898	n/a	n/a	0.00393959	0.000656599	n/a	n/a	n/a	n/a	n/a	0.0016415	n/a	n/a	n/a	n/a	n/a	n/a	0.000328299	n/a
R1_S22_S22	CRISPResso_on_Nme2_A079	n/a	n/a	n/a	n/a	n/a	0.00201986	n/a	0.00555462	0.00117825	0.000841609	0.0015149	n/a	n/a	0.00353476	0.00168322	n/a	n/a	n/a	n/a	n/a	0	n/a	n/a	n/a
R1_S22_S22	CRISPResso_on_Nme2_A080	n/a	n/a	n/a	0.00144753	n/a	n/a	n/a	n/a	n/a	n/a	n/a	0.00217129	n/a	0.00289505	0.000482509	0.000482509	0.000482509	n/a	n/a	0.000241255	0	n/a	n/a	n/a
R1_S22_S22	CRISPResso_on_Nme2_A081	0.000249688	0.000124844	n/a	0.00174782	n/a	n/a	n/a	0.00262172	n/a	n/a	n/a	n/a	n/a	n/a	n/a	n/a	0.00237204	n/a	n/a	0.000124844	n/a	n/a	n/a	n/a
R1_S22_S22	CRISPResso_on_Nme2_A082	0.000229779	n/a	0.000804228	n/a	n/a	0.00195312	n/a	0.00229779	0.0011489	n/a	0.00252757	n/a	n/a	n/a	0.00160846	n/a	n/a	n/a	n/a	n/a	n/a	n/a	n/a	0
R1_S22_S22	CRISPResso_on_Nme2_A083	n/a	n/a	n/a	0.00131148	0.000655738	n/a	n/a	0.00459016	n/a	n/a	0.00393443	0	0.000655738	0.000655738	n/a	0.00327869	n/a	n/a	n/a	0.000655738	n/a	n/a	n/a	0
R1_S22_S22	CRISPResso_on_Nme2_A084	n/a	n/a	n/a	0.00578202	n/a	n/a	n/a	n/a	n/a	n/a	n/a	n/a	n/a	0.00809482	n/a	n/a	n/a	n/a	n/a	n/a	n/a	0	0.000289101	n/a
R1_S22_S22	CRISPResso_on_Nme2_A085	n/a	n/a	0.00267809	n/a	n/a	n/a	n/a	n/a	n/a	n/a	0.00696304	n/a	n/a	0.00482057	n/a	n/a	n/a	n/a	n/a	n/a	n/a	0	n/a	n/a
R1_S22_S22	CRISPResso_on_Nme2_A086	n/a	n/a	n/a	0.0013901	n/a	n/a	0.00382276	n/a	n/a	n/a	0.00330148	n/a	0.00451781	0.0013901	n/a	0.00173762	0.00086881	0	n/a	n/a	n/a	0	n/a	n/a
R1_S22_S22	CRISPResso_on_Nme2_A087	0.00029274	n/a	n/a	0.00263466	n/a	n/a	n/a	0.0029274	n/a	0.00819672	0.00117096	n/a	0.0029274	0.0014637	0.00263466	n/a	n/a	n/a	0.00087822	n/a	n/a	n/a	0	0
R1_S22_S22	CRISPResso_on_Nme2_A088	n/a	n/a	n/a	n/a	n/a	n/a	n/a	n/a	n/a	n/a	n/a	n/a	0.00957592	n/a	n/a	n/a	n/a	n/a	n/a	n/a	n/a	0.000341997	0	n/a
R1_S22_S22	CRISPResso_on_Nme2_A089	0.000535906	n/a	n/a	n/a	n/a	n/a	0.00321543	n/a	0.00375134	0.00160772	0.000535906	n/a	n/a	n/a	0.00160772	n/a	0.00107181	n/a	n/a	n/a	n/a	n/a	n/a	n/a
R1_S22_S22	CRISPResso_on_Nme2_A090	n/a	n/a	n/a	n/a	n/a	n/a	n/a	n/a	0.00349317	0.00508098	n/a	n/a	n/a	n/a	n/a	n/a	n/a	n/a	n/a	n/a	n/a	n/a	n/a	n/a
R1_S22_S22	CRISPResso_on_Nme2_A091	n/a	n/a	n/a	n/a	n/a	n/a	n/a	n/a	n/a	n/a	0.00113689	0.000155031	n/a	n/a	0.000413415	n/a	0.00103354	n/a	n/a	n/a	n/a	n/a	0	n/a
R1_S22_S22	CRISPResso_on_Nme2_A092	n/a	n/a	n/a	0.00189959	n/a	0.00624152	0.00244233	n/a	n/a	n/a	n/a	n/a	0.00352782	n/a	n/a	0.00759837	n/a	n/a	n/a	n/a	n/a	n/a	n/a	n/a
R1_S22_S22	CRISPResso_on_Nme2_A093	0.000106746	0.000106746	0.000426985	n/a	n/a	0.000213493	n/a	0.000640478	n/a	n/a	n/a	n/a	n/a	0.00117421	n/a	n/a	n/a	n/a	n/a	0.000106746	0.000106746	n/a	n/a	0.000106746
R1_S22_S22	CRISPResso_on_Nme2_A094	n/a	n/a	n/a	0.00335673	n/a	n/a	n/a	n/a	n/a	n/a	0.00518767	n/a	0.00762893	n/a	0.0064083	n/a	n/a	n/a	0.000610314	n/a	n/a	0	n/a	n/a
R1_S22_S22	CRISPResso_on_Nme2_A095	n/a	n/a	n/a	n/a	n/a	0.00338728	n/a	n/a	0.00602183	n/a	n/a	0.00414001	n/a	n/a	n/a	n/a	n/a	0.00225819	0	n/a	0	n/a	n/a	0
R1_S22_S22	CRISPResso_on_Nme2_A096	n/a	n/a	n/a	0.00268737	n/a	n/a	n/a	n/a	n/a	n/a	n/a	n/a	n/a	n/a	n/a	n/a	0.0113467	n/a	n/a	n/a	n/a	n/a	n/a	n/a
R1_S22_S22	CRISPResso_on_Nme2_A097	0.000215633	0	n/a	n/a	n/a	n/a	n/a	n/a	n/a	n/a	n/a	n/a	n/a	n/a	0.00140162	n/a	n/a	0.000431267	n/a	0	n/a	0	0	n/a
R1_S22_S22	CRISPResso_on_Nme2_A098	n/a	n/a	n/a	0.000680457	n/a	n/a	n/a	n/a	n/a	0.00183723	n/a	n/a	n/a	n/a	n/a	n/a	n/a	n/a	n/a	n/a	n/a	n/a	n/a	n/a
R1_S22_S22	CRISPResso_on_Nme2_A099	n/a	n/a	n/a	0.00301003	n/a	n/a	0.00234114	0.000668896	n/a	n/a	n/a	n/a	n/a	n/a	n/a	n/a	n/a	n/a	0.00167224	n/a	n/a	n/a	n/a	n/a
R1_S22_S22	CRISPResso_on_Nme2_A100	n/a	n/a	n/a	n/a	n/a	n/a	n/a	n/a	n/a	n/a	n/a	n/a	n/a	n/a	0.0056255	n/a	n/a	n/a	n/a	n/a	n/a	n/a	0	0
R1_S22_S22	CRISPResso_on_Nme2_A101	5.12e-05	n/a	n/a	n/a	n/a	n/a	n/a	n/a	0.000818456	0.000613842	n/a	0.000767303	n/a	n/a	0.000409228	n/a	n/a	n/a	n/a	n/a	n/a	n/a	n/a	n/a
R1_S22_S22	CRISPResso_on_Nme2_A102	0.000147384	n/a	n/a	n/a	n/a	n/a	n/a	0.00353721	n/a	n/a	n/a	0.00324245	n/a	n/a	n/a	n/a	n/a	n/a	n/a	n/a	n/a	n/a	n/a	n/a
R1_S22_S22	CRISPResso_on_Nme2_A103	n/a	n/a	n/a	n/a	n/a	n/a	n/a	n/a	0.00035317	0.000176585	n/a	n/a	n/a	0.00176585	n/a	n/a	n/a	0	n/a	n/a	0	n/a	n/a	n/a
R1_S22_S22	CRISPResso_on_Nme2_A104	n/a	n/a	n/a	n/a	n/a	n/a	n/a	n/a	n/a	0.000419231	n/a	n/a	n/a	n/a	0.000552623	0.000323951	0.000323951	n/a	n/a	n/a	n/a	n/a	n/a	n/a
R1_S22_S22	CRISPResso_on_Nme2_A106	n/a	n/a	n/a	n/a	n/a	n/a	n/a	0.00128838	n/a	n/a	n/a	n/a	n/a	n/a	0.00107365	n/a	0.000644192	0	n/a	n/a	n/a	n/a	0.000214731	n/a
R1_S22_S22	CRISPResso_on_Nme2_A107	0.000261097	n/a	n/a	n/a	n/a	n/a	n/a	n/a	n/a	n/a	n/a	n/a	0.00913838	0.00496084	n/a	n/a	n/a	n/a	n/a	0.00156658	n/a	n/a	n/a	n/a
R1_S22_S22	CRISPResso_on_Nme2_A108	n/a	n/a	n/a	n/a	n/a	n/a	n/a	n/a	0.00151057	n/a	0.000755287	n/a	n/a	n/a	n/a	0.00120846	n/a	n/a	n/a	0.000302115	n/a	n/a	0.000151057	n/a
R1_S22_S22	CRISPResso_on_Nme2_A109	n/a	0.00130095	n/a	n/a	n/a	0.00303556	n/a	n/a	n/a	n/a	n/a	0.00693842	n/a	0.00477016	0.00260191	0.0017346	n/a	n/a	n/a	0	n/a	0	n/a	n/a
R1_S22_S22	CRISPResso_on_Nme2_A110	n/a	n/a	n/a	0.000477441	0.00167104	n/a	n/a	n/a	n/a	n/a	n/a	n/a	0.00334209	n/a	n/a	n/a	n/a	n/a	0.00023872	n/a	n/a	0	0	0
R1_S22_S22	CRISPResso_on_Nme2_A111	n/a	n/a	n/a	0.00293848	n/a	0.00440771	n/a	n/a	n/a	n/a	0.00385675	n/a	0.00532599	n/a	n/a	n/a	n/a	n/a	n/a	n/a	n/a	n/a	n/a	n/a
R1_S22_S22	CRISPResso_on_Nme2_A112	0	n/a	0.000522466	n/a	0.00574713	n/a	n/a	n/a	n/a	n/a	n/a	0.00626959	n/a	n/a	0.00783699	n/a	0.000522466	n/a	0.00261233	n/a	n/a	n/a	0	0.000522466
R1_S22_S22	CRISPResso_on_Nme2_A113	n/a	n/a	n/a	n/a	n/a	n/a	0.00197628	n/a	0.0013834	0.00158103	n/a	n/a	n/a	0.0027668	n/a	n/a	n/a	n/a	0.0013834	n/a	n/a	0	n/a	n/a
R1_S22_S22	CRISPResso_on_Nme2_A114	0.00800582	n/a	n/a	n/a	n/a	n/a	0.0127365	n/a	n/a	0.0141921	0.00727802	0.00764192	n/a	n/a	n/a	n/a	n/a	n/a	0.000727802	n/a	n/a	n/a	0	n/a
R1_S22_S22	CRISPResso_on_Nme2_A115	0.000433276	n/a	n/a	n/a	n/a	n/a	n/a	n/a	n/a	0.000433276	n/a	0.000866551	n/a	n/a	0	n/a	n/a	n/a	n/a	n/a	n/a	0	n/a	n/a
R1_S22_S22	CRISPResso_on_Nme2_A116	n/a	n/a	n/a	n/a	n/a	n/a	0.00546614	n/a	n/a	n/a	n/a	0.00516247	0.00182205	0.00151837	n/a	n/a	n/a	n/a	n/a	n/a	n/a	n/a	n/a	n/a
R1_S22_S22	CRISPResso_on_Nme2_A117	n/a	n/a	n/a	0.00127833	n/a	n/a	0.00139454	n/a	n/a	n/a	n/a	n/a	n/a	0.0019756	n/a	n/a	n/a	n/a	n/a	n/a	n/a	n/a	n/a	0
R1_S22_S22	CRISPResso_on_Nme2_A118	0.000550358	n/a	0.00165107	n/a	n/a	n/a	0.00632911	n/a	n/a	n/a	n/a	0.00632911	n/a	n/a	n/a	n/a	n/a	0.00853055	n/a	0	n/a	n/a	0	n/a
R1_S22_S22	CRISPResso_on_Nme2_A119	n/a	n/a	n/a	n/a	n/a	n/a	0.00354251	n/a	0.00328947	0.00101215	n/a	n/a	0.00177126	n/a	n/a	n/a	n/a	0.00101215	n/a	n/a	n/a	0	0.000253036	n/a
R1_S22_S22	CRISPResso_on_Nme2_A120	n/a	n/a	n/a	0.0019251	n/a	n/a	n/a	0.00175009	n/a	n/a	n/a	n/a	n/a	n/a	n/a	0.000262513	n/a	n/a	0.000350018	n/a	n/a	0.00122506	n/a	n/a
R1_S22_S22	CRISPResso_on_Nme2_A121	0.000370817	n/a	n/a	n/a	n/a	n/a	n/a	n/a	n/a	n/a	n/a	n/a	n/a	0.00268842	n/a	n/a	n/a	n/a	n/a	n/a	n/a	n/a	n/a	n/a
R1_S22_S22	CRISPResso_on_Nme2_A122	0.00210704	n/a	n/a	n/a	n/a	n/a	n/a	n/a	0.0054783	n/a	n/a	n/a	0.00463548	n/a	n/a	n/a	n/a	n/a	n/a	n/a	n/a	n/a	n/a	n/a
R1_S22_S22	CRISPResso_on_Nme2_A123	n/a	n/a	n/a	n/a	n/a	n/a	n/a	n/a	n/a	n/a	n/a	n/a	0.000955909	n/a	n/a	n/a	n/a	0.0010754	n/a	n/a	0.000119489	0.000119489	n/a	n/a
R1_S22_S22	CRISPResso_on_Nme2_A124	0.000606943	n/a	n/a	0.000606943	0.00157805	n/a	n/a	0.00315611	n/a	n/a	n/a	n/a	n/a	n/a	n/a	n/a	n/a	n/a	0.000242777	n/a	n/a	n/a	n/a	n/a
R1_S22_S22	CRISPResso_on_Nme2_A125	n/a	n/a	n/a	n/a	n/a	0.000926402	n/a	n/a	n/a	n/a	n/a	0.0012352	n/a	n/a	n/a	n/a	n/a	n/a	0.000617602	n/a	n/a	n/a	n/a	n/a
R1_S22_S22	CRISPResso_on_Nme2_A126	n/a	0.00144092	n/a	n/a	n/a	n/a	n/a	0.00792507	n/a	n/a	n/a	n/a	n/a	n/a	n/a	n/a	n/a	n/a	n/a	n/a	0	n/a	0	n/a
R1_S22_S22	CRISPResso_on_Nme2_A127	0.000423191	n/a	n/a	n/a	n/a	0.00148117	n/a	n/a	n/a	n/a	0.00275074	n/a	n/a	n/a	n/a	n/a	n/a	n/a	0.00105798	n/a	n/a	n/a	n/a	n/a
R1_S22_S22	CRISPResso_on_Nme2_A128	n/a	n/a	n/a	0.00037173	n/a	n/a	n/a	0.000557595	0.000511129	n/a	0.000604061	n/a	n/a	0.000418196	n/a	n/a	n/a	0.000464662	n/a	0	0.000185865	4.65e-05	n/a	n/a
R1_S22_S22	CRISPResso_on_Nme2_A129	n/a	n/a	0.00306435	n/a	0.00442629	n/a	n/a	n/a	n/a	n/a	n/a	0.00544774	n/a	n/a	0.00578822	n/a	n/a	n/a	n/a	0.000340483	0	0	n/a	n/a
R1_S22_S22	CRISPResso_on_Nme2_A130	n/a	n/a	n/a	0.00206783	n/a	n/a	0.00620347	n/a	n/a	n/a	n/a	n/a	n/a	n/a	n/a	n/a	n/a	n/a	n/a	n/a	n/a	n/a	n/a	n/a
R1_S22_S22	CRISPResso_on_Nme2_A131	n/a	n/a	n/a	0.0017585	0.00156311	n/a	n/a	n/a	n/a	0.00254005	0.000586166	0.000586166	0.000390778	0.00117233	n/a	n/a	n/a	n/a	n/a	n/a	n/a	n/a	n/a	n/a
R1_S22_S22	CRISPResso_on_Nme2_A132	n/a	n/a	0.000902823	n/a	n/a	0.000943861	0.000492449	n/a	n/a	n/a	n/a	0.0013132	n/a	n/a	0.00106697	n/a	n/a	n/a	0.000328299	n/a	n/a	n/a	n/a	n/a
R1_S22_S22	CRISPResso_on_Nme2_A133	0.000342407	n/a	n/a	n/a	n/a	n/a	n/a	n/a	n/a	n/a	n/a	0.00359528	0.000684814	0.000513611	0.000856018	n/a	n/a	0.0046225	n/a	0.000342407	n/a	n/a	n/a	n/a
R1_S22_S22	CRISPResso_on_Nme2_A134	n/a	n/a	n/a	n/a	n/a	n/a	n/a	n/a	0.0012386	n/a	n/a	n/a	n/a	n/a	n/a	0.001126	n/a	n/a	0.0002252	0.0001126	n/a	0.0001126	n/a	n/a
R1_S22_S22	CRISPResso_on_Nme2_A135	n/a	0.00149975	n/a	0.00183303	n/a	0.00233294	n/a	0.00433261	n/a	n/a	n/a	n/a	n/a	n/a	n/a	n/a	n/a	n/a	n/a	n/a	n/a	0	n/a	n/a
R1_S22_S22	CRISPResso_on_Nme2_A136	5.26e-05	n/a	n/a	0.000420632	n/a	n/a	0.000420632	0.000368053	0.000394342	n/a	0.000946422	n/a	n/a	n/a	n/a	n/a	n/a	n/a	n/a	n/a	n/a	n/a	n/a	n/a
R1_S22_S22	CRISPResso_on_Nme2_A137	n/a	n/a	0.000433369	n/a	n/a	n/a	n/a	0.00530878	n/a	n/a	n/a	n/a	n/a	n/a	0.00509209	n/a	n/a	n/a	n/a	n/a	n/a	n/a	n/a	n/a
R1_S22_S22	CRISPResso_on_Nme2_A138	n/a	0.000330142	n/a	n/a	n/a	n/a	n/a	n/a	n/a	n/a	n/a	n/a	n/a	n/a	n/a	n/a	n/a	0.00165071	n/a	n/a	n/a	n/a	n/a	n/a
R1_S22_S22	CRISPResso_on_Nme2_A139	n/a	n/a	0.000324342	0.000432456	n/a	n/a	n/a	n/a	n/a	0.000756798	n/a	n/a	0.000756798	n/a	n/a	0.000378399	n/a	n/a	0.000108114	n/a	n/a	0	n/a	n/a
R1_S22_S22	CRISPResso_on_Nme2_A140	n/a	0.00139714	n/a	n/a	0.00488998	n/a	n/a	n/a	n/a	0.00663639	n/a	n/a	n/a	n/a	n/a	n/a	n/a	n/a	n/a	0.000698568	n/a	0	n/a	n/a
R1_S22_S22	CRISPResso_on_Nme2_A141	n/a	n/a	n/a	n/a	n/a	n/a	n/a	0.000309215	n/a	0.000132521	0.000309215	n/a	n/a	n/a	n/a	n/a	0.000265041	0.000265041	n/a	n/a	n/a	n/a	n/a	n/a
R1_S22_S22	CRISPResso_on_Nme2_A142	0.000161947	n/a	n/a	n/a	n/a	n/a	n/a	n/a	n/a	n/a	n/a	0.000439571	0.000601518	n/a	n/a	n/a	n/a	0.000439571	n/a	2.31e-05	n/a	0.000185082	n/a	n/a
R1_S22_S22	CRISPResso_on_Nme2_A143	n/a	n/a	n/a	n/a	0.00534759	0.00311943	0.00490196	n/a	n/a	0.00490196	0.00579323	0.00490196	n/a	n/a	0.00757576	n/a	n/a	n/a	0.00445633	n/a	0	n/a	n/a	n/a
R1_S22_S22	CRISPResso_on_Nme2_A144	n/a	n/a	n/a	n/a	n/a	n/a	n/a	n/a	n/a	n/a	0.00669257	n/a	n/a	n/a	n/a	n/a	n/a	n/a	0.000863558	0.000215889	n/a	n/a	0	n/a
R1_S22_S22	CRISPResso_on_Nme2_A145	n/a	n/a	0.000666134	n/a	n/a	n/a	n/a	0.00039968	n/a	n/a	n/a	0.00106581	0.000266454	n/a	0.000266454	n/a	n/a	n/a	n/a	n/a	n/a	n/a	n/a	n/a
R1_S22_S22	CRISPResso_on_Nme2_A146	n/a	0.000291418	n/a	n/a	n/a	n/a	n/a	n/a	n/a	n/a	n/a	n/a	n/a	n/a	n/a	n/a	n/a	n/a	n/a	n/a	n/a	n/a	n/a	0.000145709
R1_S22_S22	CRISPResso_on_Nme2_A147	n/a	0.00191847	0.0028777	n/a	n/a	n/a	n/a	n/a	n/a	n/a	0.00767386	0.00335731	n/a	n/a	n/a	n/a	n/a	n/a	0.00143885	0.000479616	n/a	n/a	n/a	n/a
R1_S22_S22	CRISPResso_on_Nme2_A148	n/a	n/a	n/a	n/a	n/a	n/a	n/a	n/a	n/a	n/a	0.000405712	n/a	n/a	n/a	n/a	n/a	n/a	n/a	n/a	n/a	n/a	n/a	n/a	n/a
R1_S22_S22	CRISPResso_on_Nme2_A149	n/a	n/a	n/a	0.000114978	0.000306607	n/a	n/a	n/a	0.00084317	0.000268281	n/a	n/a	n/a	n/a	0.00107313	n/a	n/a	0.000459911	n/a	n/a	n/a	n/a	n/a	n/a
R1_S22_S22	CRISPResso_on_Nme2_A150	n/a	n/a	n/a	n/a	0.0018272	n/a	n/a	0.00208823	n/a	n/a	n/a	n/a	n/a	n/a	n/a	n/a	n/a	n/a	n/a	n/a	n/a	n/a	n/a	n/a
R1_S22_S22	CRISPResso_on_Nme2_A151	n/a	n/a	n/a	n/a	n/a	n/a	0.00627138	0.00285063	0.000570125	n/a	n/a	0.00684151	n/a	n/a	0.00285063	n/a	n/a	0.00114025	n/a	0.000570125	n/a	n/a	n/a	0
R1_S22_S22	CRISPResso_on_Nme2_A152	n/a	n/a	0.00419287	n/a	n/a	n/a	n/a	n/a	n/a	0.0178197	n/a	n/a	n/a	n/a	n/a	0	0.000524109	0.000524109	0.000524109	n/a	n/a	n/a	0	n/a
R1_S22_S22	CRISPResso_on_Nme2_A153	n/a	n/a	n/a	n/a	0.00660905	n/a	n/a	n/a	n/a	n/a	n/a	n/a	0.0045755	n/a	0.00152516	0.00152516	n/a	n/a	0.00152516	n/a	0	0	0	0
R1_S22_S22	CRISPResso_on_Nme2_A154	n/a	0.000650618	n/a	0.00216873	n/a	n/a	n/a	n/a	n/a	n/a	n/a	0.00455433	n/a	0.0047712	n/a	n/a	0.000650618	n/a	n/a	n/a	0	n/a	0	n/a
R1_S22_S22	CRISPResso_on_Nme2_A155	n/a	n/a	n/a	n/a	n/a	0.00252252	n/a	n/a	0.00432432	n/a	0.0036036	n/a	n/a	n/a	0.00252252	n/a	0.0018018	n/a	0.00036036	n/a	0	n/a	0	n/a
R1_S22_S22	CRISPResso_on_Nme2_A156	n/a	n/a	0.00350318	n/a	n/a	n/a	n/a	0.00700637	n/a	n/a	n/a	n/a	0.00636943	0.00286624	n/a	n/a	n/a	n/a	n/a	n/a	n/a	n/a	n/a	n/a
R1_S22_S22	CRISPResso_on_Nme2_A157	n/a	n/a	n/a	n/a	n/a	n/a	0.00221965	n/a	0.00260568	n/a	n/a	0.00164061	0.000965065	n/a	0.00202664	n/a	n/a	n/a	n/a	n/a	n/a	n/a	n/a	n/a
R1_S22_S22	CRISPResso_on_Nme2_A158	0.00020829	0	n/a	0.00062487	n/a	n/a	0.00249948	n/a	0.00291606	0.00083316	n/a	0.00104145	n/a	n/a	0.00083316	0.00041658	n/a	0	n/a	0	n/a	0	n/a	0
R1_S22_S22	CRISPResso_on_Nme2_A159	n/a	n/a	n/a	n/a	n/a	n/a	n/a	n/a	n/a	n/a	n/a	0.00934579	n/a	0.0102502	n/a	n/a	n/a	n/a	n/a	0.00120591	n/a	n/a	n/a	n/a
R1_S22_S22	CRISPResso_on_Nme2_A160	n/a	n/a	n/a	n/a	n/a	0.00263043	n/a	n/a	0.00745287	n/a	n/a	0.00613766	n/a	n/a	0.00175362	n/a	0.00175362	n/a	0.00263043	n/a	0.000438404	0	n/a	n/a
R1_S22_S22	CRISPResso_on_Nme2_A161	n/a	n/a	n/a	n/a	n/a	0.00606061	n/a	n/a	n/a	0.00641711	n/a	n/a	n/a	0.00320856	0.00106952	n/a	0.00427808	0	n/a	n/a	n/a	n/a	n/a	0
R1_S22_S22	CRISPResso_on_Nme2_A162	n/a	n/a	n/a	0.000232626	n/a	n/a	0.000581564	n/a	0.000697877	n/a	n/a	n/a	n/a	n/a	n/a	n/a	0.000639721	0.000116313	5.82e-05	n/a	n/a	n/a	n/a	0
R1_S22_S22	CRISPResso_on_Nme2_A163	n/a	n/a	n/a	0.000172652	0	n/a	0.000172652	n/a	n/a	0.000345304	0.000172652	n/a	n/a	n/a	n/a	0.00103591	n/a	0	0	0	n/a	n/a	0.000172652	n/a
R1_S22_S22	CRISPResso_on_Nme2_A164	n/a	n/a	n/a	0.00123533	n/a	n/a	n/a	n/a	0.00555899	0.000617665	0.00123533	n/a	n/a	n/a	0.00247066	n/a	0.00586782	0.000617665	n/a	n/a	n/a	n/a	n/a	0
R1_S22_S22	CRISPResso_on_Nme2_A165	0	n/a	n/a	n/a	n/a	n/a	n/a	n/a	n/a	n/a	n/a	n/a	n/a	0.00850592	n/a	n/a	n/a	n/a	0.0033284	n/a	0	n/a	n/a	n/a
R1_S22_S22	CRISPResso_on_Nme2_A166	n/a	n/a	n/a	0.00322203	0.00175747	0.00205038	n/a	n/a	n/a	n/a	n/a	0.0076157	n/a	n/a	n/a	0.00732279	n/a	n/a	n/a	n/a	n/a	n/a	n/a	0
R1_S22_S22	CRISPResso_on_Nme2_A167	0	n/a	n/a	n/a	0.00148533	0.001114	n/a	0.00148533	n/a	n/a	n/a	n/a	n/a	n/a	n/a	n/a	n/a	n/a	n/a	n/a	n/a	n/a	n/a	n/a
R1_S22_S22	CRISPResso_on_Nme2_A168	n/a	n/a	n/a	n/a	n/a	n/a	n/a	n/a	n/a	0.000410678	n/a	n/a	n/a	n/a	n/a	n/a	n/a	n/a	n/a	n/a	n/a	n/a	n/a	n/a
R1_S22_S22	CRISPResso_on_Nme2_A169	n/a	n/a	0.000607017	n/a	0.00121403	n/a	n/a	n/a	n/a	n/a	0.00242807	n/a	n/a	n/a	n/a	0.00133544	n/a	n/a	0.00036421	n/a	n/a	n/a	n/a	0.000121403
R1_S22_S22	CRISPResso_on_Nme2_A170	0	n/a	0.00548628	n/a	n/a	n/a	0.0084788	n/a	n/a	n/a	n/a	0.00897756	n/a	n/a	n/a	n/a	n/a	0.00249377	n/a	n/a	n/a	n/a	n/a	0
R1_S22_S22	CRISPResso_on_Nme2_A171	0	0.000115234	0.000230468	n/a	0.00138281	n/a	n/a	n/a	0.00172851	n/a	n/a	n/a	n/a	0.00195898	n/a	n/a	n/a	n/a	n/a	0	n/a	n/a	n/a	n/a
R1_S22_S22	CRISPResso_on_Nme2_A172	n/a	n/a	n/a	n/a	0.00316098	0.00248363	n/a	n/a	n/a	n/a	n/a	n/a	0.00203206	n/a	n/a	n/a	n/a	n/a	0.000225785	n/a	n/a	n/a	n/a	n/a
R1_S22_S22	CRISPResso_on_Nme2_A173	n/a	n/a	n/a	0.00863171	n/a	n/a	n/a	n/a	n/a	n/a	n/a	n/a	n/a	n/a	n/a	n/a	n/a	n/a	n/a	n/a	n/a	n/a	n/a	0.00511509
R1_S22_S22	CRISPResso_on_Nme2_A174	n/a	0.000139353	n/a	n/a	n/a	n/a	0.000557414	0.000139353	n/a	n/a	n/a	0.000139353	0.000278707	n/a	0.000139353	n/a	n/a	n/a	n/a	n/a	n/a	n/a	n/a	n/a
R1_S22_S22	CRISPResso_on_Nme2_A175	0	n/a	n/a	n/a	0.00487805	0.00348432	n/a	0.00487805	n/a	n/a	n/a	n/a	n/a	n/a	n/a	n/a	n/a	0.00174216	n/a	n/a	0	n/a	0	n/a
R1_S22_S22	CRISPResso_on_Nme2_A176	n/a	n/a	n/a	n/a	n/a	n/a	n/a	0.00171013	n/a	0.0051304	0.000855066	0.0012826	0.000427533	n/a	n/a	0.00171013	0.0051304	n/a	n/a	n/a	n/a	n/a	0	n/a
R1_S22_S22	CRISPResso_on_Nme2_A177	n/a	n/a	0.00485045	n/a	n/a	n/a	n/a	n/a	n/a	n/a	n/a	0.00525465	0.00121261	0.00161681	n/a	n/a	0.00202102	0.00121261	0	n/a	n/a	0	0	n/a
R1_S22_S22	CRISPResso_on_Nme2_A178	n/a	0.000141473	n/a	n/a	n/a	0.00106105	n/a	n/a	n/a	n/a	n/a	n/a	n/a	n/a	0.00148546	n/a	n/a	0.000495155	n/a	n/a	n/a	n/a	n/a	0
R1_S22_S22	CRISPResso_on_Nme2_A179	n/a	n/a	0.0238513	n/a	0.0245528	0.0217468	n/a	0.0280603	n/a	n/a	n/a	0.0238513	n/a	n/a	n/a	n/a	n/a	n/a	n/a	n/a	0.000350754	n/a	n/a	0
R1_S22_S22	CRISPResso_on_Nme2_A180	0	0.000542594	n/a	n/a	0.00651112	n/a	n/a	0.00542594	0.00108519	0.00162778	0.00108519	n/a	0.00271297	n/a	n/a	n/a	0.00108519	n/a	n/a	n/a	0	0	n/a	n/a
R1_S22_S22	CRISPResso_on_Nme2_A181	7.33e-05	7.33e-05	n/a	0.000293391	n/a	n/a	n/a	0.000415638	n/a	n/a	n/a	0.000220044	0.000366739	n/a	n/a	n/a	n/a	n/a	n/a	n/a	4.89e-05	n/a	n/a	n/a
R1_S22_S22	CRISPResso_on_Nme2_A182	n/a	0.00294876	n/a	n/a	n/a	0.00368596	n/a	0.00552893	n/a	n/a	n/a	n/a	n/a	n/a	0.00552893	0.00110579	n/a	0.00294876	n/a	n/a	n/a	n/a	n/a	n/a
R1_S22_S22	CRISPResso_on_Nme2_A183	n/a	0.00141643	n/a	n/a	0.00779037	n/a	0.0141643	n/a	n/a	n/a	0.0127479	n/a	0.00849858	n/a	n/a	n/a	n/a	n/a	n/a	0	0	n/a	0	n/a
R1_S22_S22	CRISPResso_on_Nme2_A184	n/a	0.000134704	8.98e-05	n/a	n/a	n/a	n/a	0.000763325	n/a	n/a	n/a	0.000808226	n/a	n/a	0.00062862	n/a	0.000898029	n/a	n/a	n/a	4.49e-05	n/a	0.000404113	n/a
R1_S22_S22	CRISPResso_on_Nme2_A185	n/a	n/a	n/a	n/a	n/a	n/a	n/a	n/a	0.00327248	n/a	0.00206683	n/a	n/a	n/a	n/a	n/a	n/a	n/a	n/a	n/a	n/a	n/a	n/a	n/a
R1_S22_S22	CRISPResso_on_Nme2_A186	n/a	n/a	n/a	n/a	n/a	0.00222123	n/a	n/a	0.00177699	n/a	n/a	n/a	n/a	n/a	n/a	n/a	n/a	n/a	n/a	n/a	n/a	n/a	n/a	n/a
R1_S22_S22	CRISPResso_on_Nme2_A187	n/a	n/a	n/a	n/a	n/a	n/a	n/a	0.00838439	n/a	n/a	n/a	n/a	n/a	n/a	n/a	n/a	0.00580458	n/a	n/a	n/a	n/a	n/a	0	n/a
R1_S22_S22	CRISPResso_on_Nme2_A188	n/a	n/a	n/a	n/a	n/a	n/a	n/a	n/a	n/a	n/a	n/a	n/a	0.00236791	n/a	n/a	n/a	n/a	n/a	0.000147995	n/a	n/a	n/a	n/a	n/a
R1_S22_S22	CRISPResso_on_Nme2_A189	n/a	n/a	n/a	n/a	n/a	n/a	n/a	n/a	n/a	0.00056848	n/a	n/a	8.75e-05	n/a	n/a	n/a	n/a	n/a	n/a	0	n/a	n/a	n/a	n/a
R1_S22_S22	CRISPResso_on_Nme2_A190	0.000330797	n/a	n/a	n/a	0.00148859	0.00132319	n/a	n/a	n/a	0.00248098	n/a	n/a	0.00363877	n/a	0.00330797	n/a	n/a	n/a	n/a	n/a	n/a	0	n/a	n/a
R1_S22_S22	CRISPResso_on_Nme2_A191	n/a	n/a	n/a	n/a	n/a	n/a	n/a	n/a	n/a	n/a	n/a	n/a	n/a	n/a	n/a	n/a	n/a	n/a	n/a	n/a	n/a	n/a	n/a	n/a
R1_S22_S22	CRISPResso_on_Nme2_A192	n/a	n/a	n/a	n/a	n/a	n/a	0.0108093	n/a	n/a	0.00692905	0.000831486	n/a	n/a	0.00249446	n/a	n/a	n/a	n/a	n/a	0.000554324	n/a	n/a	0.000277162	n/a
R1_S22_S22	CRISPResso_on_Nme2_A193	n/a	0	n/a	n/a	0.000935673	n/a	n/a	n/a	n/a	n/a	0.000467836	0	n/a	n/a	n/a	n/a	n/a	n/a	n/a	0	0	0	n/a	n/a
R1_S22_S22	CRISPResso_on_Nme2_A194	n/a	n/a	n/a	n/a	n/a	n/a	n/a	n/a	n/a	n/a	n/a	n/a	n/a	n/a	n/a	n/a	n/a	n/a	n/a	n/a	n/a	n/a	n/a	0
R1_S22_S22	CRISPResso_on_Nme2_A195	n/a	0.000679579	n/a	n/a	n/a	n/a	n/a	n/a	0.00679579	n/a	n/a	n/a	n/a	n/a	n/a	n/a	n/a	n/a	n/a	n/a	n/a	n/a	n/a	n/a
R1_S22_S22	CRISPResso_on_Nme2_A196	0.000357079	n/a	n/a	n/a	n/a	n/a	n/a	n/a	0.00374933	n/a	n/a	n/a	n/a	n/a	n/a	n/a	n/a	0.00374933	n/a	n/a	n/a	n/a	n/a	0.000535619
R1_S22_S22	CRISPResso_on_Nme2_A197	0.000144571	n/a	n/a	0.000433714	n/a	n/a	n/a	0.000144571	0.000578285	0	n/a	n/a	n/a	0.000144571	n/a	n/a	0	n/a	0	n/a	n/a	n/a	n/a	n/a
R1_S22_S22	CRISPResso_on_Nme2_A198	n/a	0.000177573	n/a	n/a	n/a	n/a	n/a	n/a	n/a	n/a	n/a	0.00159815	0.00106543	n/a	n/a	0.000976649	n/a	0.000532718	n/a	0.000177573	n/a	0.000177573	n/a	n/a
R1_S22_S22	CRISPResso_on_Nme2_A199	n/a	n/a	n/a	0.00262605	0.00262605	n/a	n/a	n/a	n/a	n/a	n/a	n/a	n/a	n/a	n/a	n/a	n/a	n/a	n/a	n/a	n/a	0	n/a	n/a
R1_S22_S22	CRISPResso_on_Nme2_A200	0	n/a	0.00383562	n/a	n/a	n/a	0.00821918	n/a	n/a	n/a	n/a	n/a	n/a	n/a	0.0060274	0.00438356	n/a	n/a	n/a	n/a	n/a	n/a	0	0
R1_S2_S2	CRISPResso_on_Nme2_A001	n/a	n/a	0.153995	n/a	n/a	n/a	n/a	n/a	n/a	n/a	n/a	n/a	n/a	0.620289	n/a	n/a	n/a	n/a	n/a	n/a	n/a	n/a	n/a	n/a
R1_S2_S2	CRISPResso_on_Nme2_A002	n/a	n/a	n/a	n/a	0.161905	0.052381	0.047619	n/a	n/a	n/a	n/a	n/a	0.195238	n/a	n/a	n/a	0.0619048	n/a	n/a	n/a	n/a	n/a	n/a	n/a
R1_S2_S2	CRISPResso_on_Nme2_A003	n/a	0.196092	n/a	n/a	n/a	n/a	n/a	n/a	0.403978	n/a	n/a	n/a	n/a	n/a	n/a	n/a	n/a	n/a	n/a	n/a	n/a	n/a	n/a	n/a
R1_S2_S2	CRISPResso_on_Nme2_A004	0.0237676	n/a	n/a	0.378521	0.150088	n/a	0.366197	n/a	n/a	0.465669	n/a	0.336708	0.201585	n/a	0.31162	n/a	n/a	0.0422535	0.000440141	n/a	0	n/a	0	n/a
R1_S2_S2	CRISPResso_on_Nme2_A005	0	n/a	n/a	n/a	n/a	n/a	0.555556	n/a	n/a	n/a	n/a	n/a	0.333333	0.111111	n/a	0.666667	n/a	n/a	n/a	n/a	0.111111	n/a	n/a	n/a
R1_S2_S2	CRISPResso_on_Nme2_A006	n/a	n/a	n/a	n/a	n/a	n/a	n/a	n/a	n/a	n/a	0.314403	n/a	n/a	n/a	n/a	n/a	n/a	n/a	n/a	n/a	n/a	n/a	n/a	n/a
R1_S2_S2	CRISPResso_on_Nme2_A007	n/a	0	n/a	n/a	n/a	0.413793	0.0574713	n/a	0.195402	n/a	n/a	n/a	n/a	n/a	n/a	n/a	n/a	n/a	n/a	n/a	n/a	n/a	n/a	n/a
R1_S2_S2	CRISPResso_on_Nme2_A008	n/a	0.0413571	n/a	n/a	0.378405	n/a	n/a	n/a	n/a	n/a	n/a	n/a	n/a	0.0973254	0.0183259	n/a	n/a	n/a	0.0413571	0.000247647	n/a	n/a	n/a	n/a
R1_S2_S2	CRISPResso_on_Nme2_A009	n/a	n/a	0.527971	n/a	n/a	n/a	n/a	n/a	n/a	0.489376	n/a	0.130312	n/a	n/a	n/a	n/a	n/a	n/a	n/a	n/a	n/a	n/a	n/a	n/a
R1_S2_S2	CRISPResso_on_Nme2_A010	n/a	n/a	n/a	n/a	n/a	n/a	n/a	n/a	n/a	n/a	n/a	n/a	n/a	n/a	n/a	n/a	0.434253	n/a	n/a	n/a	n/a	n/a	n/a	n/a
R1_S2_S2	CRISPResso_on_Nme2_A011	n/a	n/a	n/a	n/a	n/a	n/a	n/a	n/a	n/a	n/a	n/a	n/a	0.558304	n/a	n/a	n/a	n/a	n/a	n/a	n/a	n/a	n/a	n/a	n/a
R1_S2_S2	CRISPResso_on_Nme2_A012	n/a	n/a	0.36021	n/a	n/a	n/a	n/a	n/a	0.483774	n/a	n/a	n/a	n/a	n/a	n/a	n/a	n/a	n/a	n/a	n/a	n/a	n/a	0	n/a
R1_S2_S2	CRISPResso_on_Nme2_A013	0.0107765	n/a	n/a	n/a	0.683453	n/a	n/a	n/a	0.714775	n/a	n/a	n/a	0.490785	n/a	0.500957	n/a	0.29721	n/a	0.0418975	n/a	0.0636519	n/a	0.00241716	n/a
R1_S2_S2	CRISPResso_on_Nme2_A014	n/a	0.114837	0.0208333	n/a	0.610772	n/a	n/a	0.567581	n/a	n/a	0.346037	n/a	0.332825	n/a	n/a	0.260163	n/a	n/a	0.0228659	0.00101626	n/a	n/a	0	n/a
R1_S2_S2	CRISPResso_on_Nme2_A015	n/a	0.0422923	0.138138	n/a	n/a	n/a	n/a	0.59985	n/a	n/a	n/a	n/a	n/a	0.300551	n/a	n/a	n/a	n/a	n/a	n/a	0.0177678	n/a	n/a	n/a
R1_S2_S2	CRISPResso_on_Nme2_A016	0.00863801	0.00843712	n/a	n/a	0.219164	0.225994	n/a	n/a	n/a	0.144636	0.065689	n/a	0.251708	n/a	0.284251	n/a	n/a	0.119325	n/a	n/a	0.0012053	n/a	n/a	n/a
R1_S2_S2	CRISPResso_on_Nme2_A017	n/a	n/a	n/a	n/a	n/a	0.619718	0.352113	0.394366	n/a	n/a	0.225352	0.0985915	0.0422535	n/a	n/a	0.225352	n/a	n/a	n/a	0	n/a	0	n/a	n/a
R1_S2_S2	CRISPResso_on_Nme2_A018	n/a	0.065331	n/a	n/a	n/a	n/a	0.42892	n/a	n/a	n/a	0.43554	n/a	0.237631	n/a	0.485714	n/a	n/a	n/a	n/a	n/a	n/a	n/a	n/a	n/a
R1_S2_S2	CRISPResso_on_Nme2_A019	n/a	0.116959	n/a	n/a	n/a	n/a	n/a	n/a	n/a	n/a	n/a	n/a	n/a	n/a	0.119883	n/a	n/a	n/a	n/a	0.00877193	n/a	0	n/a	n/a
R1_S2_S2	CRISPResso_on_Nme2_A020	0.0287934	0.0493601	0.059872	0.132313	0.33638	n/a	n/a	n/a	n/a	n/a	0.39511	n/a	n/a	n/a	n/a	n/a	0.101691	n/a	0.00776965	n/a	n/a	n/a	0	n/a
R1_S2_S2	CRISPResso_on_Nme2_A021	n/a	n/a	n/a	n/a	0.50072	n/a	n/a	n/a	n/a	n/a	n/a	n/a	n/a	n/a	n/a	0.220004	n/a	n/a	0.000411607	n/a	n/a	n/a	0	n/a
R1_S2_S2	CRISPResso_on_Nme2_A022	0	0	n/a	n/a	n/a	n/a	n/a	n/a	0.101504	n/a	n/a	n/a	0.056391	n/a	n/a	n/a	n/a	n/a	n/a	n/a	n/a	n/a	n/a	n/a
R1_S2_S2	CRISPResso_on_Nme2_A023	0	n/a	0.0337371	n/a	n/a	n/a	n/a	n/a	n/a	0.0313925	0.00312622	n/a	0.0536668	0.0141983	n/a	n/a	n/a	n/a	n/a	n/a	n/a	n/a	n/a	n/a
R1_S2_S2	CRISPResso_on_Nme2_A024	n/a	n/a	n/a	0.360978	n/a	0.598865	0.331296	n/a	n/a	n/a	0.35945	0.0635094	n/a	n/a	n/a	n/a	n/a	n/a	n/a	n/a	n/a	n/a	n/a	n/a
R1_S2_S2	CRISPResso_on_Nme2_A025	n/a	n/a	0.227303	n/a	n/a	n/a	n/a	n/a	n/a	0.504922	n/a	n/a	n/a	n/a	n/a	n/a	n/a	n/a	n/a	n/a	n/a	n/a	n/a	n/a
R1_S2_S2	CRISPResso_on_Nme2_A026	n/a	n/a	n/a	n/a	n/a	n/a	n/a	n/a	0.0424225	n/a	n/a	n/a	n/a	n/a	n/a	n/a	n/a	n/a	n/a	n/a	n/a	n/a	n/a	n/a
R1_S2_S2	CRISPResso_on_Nme2_A027	n/a	0.0684883	n/a	n/a	n/a	0.199196	0.211143	n/a	0.240123	0.0405725	0.053111	n/a	n/a	n/a	0.0201088	n/a	n/a	n/a	0.000236574	0.000236574	n/a	n/a	n/a	n/a
R1_S2_S2	CRISPResso_on_Nme2_A028	0.000227635	0.000227635	n/a	0.266788	0.0921921	n/a	n/a	n/a	n/a	n/a	n/a	n/a	n/a	n/a	n/a	0.0844525	0.00637378	n/a	n/a	n/a	n/a	n/a	0	n/a
R1_S2_S2	CRISPResso_on_Nme2_A029	n/a	n/a	n/a	n/a	0.510257	n/a	n/a	n/a	n/a	n/a	n/a	n/a	n/a	n/a	n/a	0.108176	n/a	n/a	0.0420602	n/a	n/a	n/a	n/a	n/a
R1_S2_S2	CRISPResso_on_Nme2_A030	n/a	0.0559006	0.00621118	n/a	n/a	n/a	n/a	n/a	n/a	n/a	n/a	0.111801	n/a	n/a	n/a	n/a	n/a	n/a	n/a	n/a	0	n/a	n/a	0
R1_S2_S2	CRISPResso_on_Nme2_A031	0.0105634	0.0357394	n/a	n/a	n/a	n/a	n/a	n/a	n/a	n/a	0.363556	n/a	n/a	n/a	n/a	n/a	n/a	n/a	n/a	0.00739437	n/a	n/a	0.000176056	n/a
R1_S2_S2	CRISPResso_on_Nme2_A032	n/a	n/a	n/a	n/a	n/a	n/a	0.119835	n/a	n/a	n/a	n/a	n/a	n/a	n/a	n/a	n/a	n/a	n/a	n/a	n/a	n/a	n/a	n/a	n/a
R1_S2_S2	CRISPResso_on_Nme2_A033	n/a	n/a	n/a	0.295455	n/a	0.318182	n/a	n/a	n/a	n/a	n/a	0.322727	n/a	n/a	n/a	n/a	0.0227273	n/a	n/a	0	n/a	n/a	n/a	n/a
R1_S2_S2	CRISPResso_on_Nme2_A034	n/a	n/a	n/a	0.089688	n/a	n/a	n/a	n/a	n/a	n/a	n/a	n/a	n/a	n/a	n/a	n/a	n/a	n/a	n/a	n/a	n/a	0.000206654	n/a	0.000413309
R1_S2_S2	CRISPResso_on_Nme2_A035	0.00599829	n/a	n/a	n/a	0.622108	n/a	0.508997	n/a	n/a	0.30934	n/a	n/a	0.0946872	n/a	n/a	0.393316	n/a	0.11054	n/a	n/a	0	n/a	n/a	0
R1_S2_S2	CRISPResso_on_Nme2_A036	0.0004329	n/a	n/a	n/a	n/a	n/a	0.3443	n/a	n/a	n/a	n/a	n/a	0.291631	n/a	0.247763	n/a	0.269408	n/a	0.0268398	0.0001443	0	n/a	0.0116883	n/a
R1_S2_S2	CRISPResso_on_Nme2_A037	n/a	n/a	n/a	0.435161	n/a	0.602495	n/a	0.265239	0.0889621	0.0703695	n/a	0.337491	n/a	n/a	n/a	0.102377	n/a	n/a	n/a	n/a	0.028948	n/a	n/a	n/a
R1_S2_S2	CRISPResso_on_Nme2_A038	n/a	n/a	n/a	n/a	n/a	n/a	n/a	n/a	n/a	0.407624	n/a	n/a	n/a	n/a	n/a	0.0387698	n/a	n/a	n/a	n/a	n/a	n/a	n/a	n/a
R1_S2_S2	CRISPResso_on_Nme2_A039	n/a	n/a	n/a	n/a	n/a	n/a	n/a	n/a	n/a	n/a	n/a	n/a	n/a	n/a	n/a	0.524065	n/a	n/a	n/a	n/a	n/a	0	n/a	n/a
R1_S2_S2	CRISPResso_on_Nme2_A040	n/a	n/a	n/a	n/a	0.212766	n/a	n/a	n/a	n/a	n/a	n/a	n/a	n/a	n/a	n/a	n/a	n/a	n/a	n/a	n/a	n/a	n/a	n/a	n/a
R1_S2_S2	CRISPResso_on_Nme2_A041	n/a	n/a	n/a	n/a	n/a	n/a	n/a	0.272727	n/a	n/a	n/a	n/a	n/a	n/a	n/a	n/a	n/a	n/a	n/a	n/a	n/a	n/a	n/a	0
R1_S2_S2	CRISPResso_on_Nme2_A042	n/a	n/a	n/a	n/a	0.396029	n/a	n/a	n/a	n/a	n/a	n/a	n/a	0.0359404	n/a	n/a	n/a	n/a	n/a	0.00599007	n/a	n/a	0.00581893	n/a	n/a
R1_S2_S2	CRISPResso_on_Nme2_A043	n/a	0.177489	n/a	n/a	n/a	n/a	n/a	n/a	n/a	0.380952	n/a	n/a	n/a	0.0909091	n/a	n/a	n/a	n/a	n/a	n/a	n/a	n/a	n/a	n/a
R1_S2_S2	CRISPResso_on_Nme2_A044	0	n/a	0.0765766	n/a	n/a	0.346847	n/a	0.135135	n/a	n/a	n/a	n/a	n/a	n/a	n/a	0.436937	n/a	n/a	n/a	0.0045045	n/a	n/a	n/a	n/a
R1_S2_S2	CRISPResso_on_Nme2_A045	0	0	n/a	n/a	n/a	0.0909091	0.0509091	n/a	0.141818	n/a	n/a	n/a	n/a	n/a	n/a	n/a	n/a	n/a	0.00363636	n/a	n/a	0	n/a	0
R1_S2_S2	CRISPResso_on_Nme2_A046	n/a	n/a	n/a	0.519553	n/a	n/a	0.592179	n/a	0.301676	n/a	n/a	n/a	n/a	n/a	n/a	0.0726257	n/a	n/a	0.00558659	0	n/a	n/a	n/a	n/a
R1_S2_S2	CRISPResso_on_Nme2_A047	n/a	n/a	n/a	0.469027	n/a	n/a	n/a	n/a	n/a	n/a	n/a	n/a	0.230088	0.0265487	0.0530973	n/a	n/a	0.0442478	0.0176991	0	n/a	n/a	0	0
R1_S2_S2	CRISPResso_on_Nme2_A048	0	n/a	n/a	0.345588	n/a	0.419118	0.220588	n/a	0.507353	n/a	n/a	n/a	0.25	n/a	n/a	n/a	n/a	n/a	n/a	n/a	n/a	0	n/a	n/a
R1_S2_S2	CRISPResso_on_Nme2_A049	n/a	n/a	n/a	n/a	0.445513	0.361264	n/a	n/a	0.684066	n/a	n/a	0.473901	0.0338828	0.025641	0.000915751	n/a	0.135989	n/a	n/a	n/a	0	n/a	n/a	n/a
R1_S2_S2	CRISPResso_on_Nme2_A050	0.0483947	0.0436733	0.075543	n/a	0.544618	n/a	n/a	n/a	0.429415	n/a	n/a	n/a	0.0738905	0.0387158	n/a	n/a	n/a	n/a	n/a	n/a	n/a	0	n/a	n/a
R1_S2_S2	CRISPResso_on_Nme2_A051	n/a	n/a	n/a	0.362069	n/a	n/a	n/a	n/a	n/a	n/a	n/a	0.241379	n/a	n/a	0.163793	n/a	n/a	n/a	n/a	n/a	n/a	n/a	0	n/a
R1_S2_S2	CRISPResso_on_Nme2_A052	0.0026137	n/a	n/a	n/a	n/a	n/a	n/a	n/a	n/a	n/a	n/a	n/a	0.65081	n/a	n/a	0.217111	n/a	0.0472208	n/a	0.0655166	n/a	0.0048789	n/a	n/a
R1_S2_S2	CRISPResso_on_Nme2_A053	0.027027	n/a	0.567568	n/a	n/a	n/a	0.583784	n/a	0.508108	n/a	n/a	n/a	n/a	n/a	n/a	0.394595	0.0216216	n/a	0.189189	n/a	n/a	n/a	n/a	n/a
R1_S2_S2	CRISPResso_on_Nme2_A054	0	n/a	0	0.125	n/a	n/a	n/a	n/a	0.318182	n/a	n/a	n/a	0.295455	n/a	n/a	0.352273	n/a	0.227273	n/a	n/a	n/a	0	n/a	0
R1_S2_S2	CRISPResso_on_Nme2_A055	n/a	0.0398136	n/a	0.512071	0.0559085	n/a	0.624735	0.400678	0.320203	n/a	n/a	n/a	0.512495	n/a	n/a	n/a	0.0105887	0.00127065	n/a	n/a	n/a	n/a	n/a	n/a
R1_S2_S2	CRISPResso_on_Nme2_A056	n/a	n/a	0.346599	n/a	0.574295	n/a	n/a	n/a	n/a	n/a	n/a	n/a	0.2794	n/a	0.277116	n/a	n/a	0.0244658	n/a	n/a	n/a	0.000163106	n/a	0
R1_S2_S2	CRISPResso_on_Nme2_A057	n/a	n/a	n/a	n/a	n/a	0.0848072	n/a	n/a	n/a	n/a	n/a	n/a	0.0428172	n/a	0.037473	0.0117699	n/a	n/a	n/a	n/a	0	n/a	n/a	n/a
R1_S2_S2	CRISPResso_on_Nme2_A058	n/a	n/a	n/a	0.921533	n/a	0.931659	0.897785	n/a	n/a	0.926507	n/a	n/a	n/a	n/a	0.877117	n/a	n/a	n/a	0.0517589	0.000592207	n/a	0	n/a	n/a
R1_S2_S2	CRISPResso_on_Nme2_A059	n/a	n/a	0.34936	0.388454	0.453336	n/a	n/a	n/a	n/a	0.596739	n/a	0.531193	n/a	0.557977	n/a	0.342372	n/a	n/a	n/a	n/a	n/a	n/a	n/a	n/a
R1_S2_S2	CRISPResso_on_Nme2_A060	n/a	n/a	n/a	n/a	n/a	n/a	0.581691	0.244923	0.280388	n/a	n/a	0.430433	n/a	n/a	0.34859	n/a	n/a	0.0639588	n/a	n/a	n/a	0.000606244	n/a	n/a
R1_S2_S2	CRISPResso_on_Nme2_A061	n/a	n/a	n/a	0.485249	0.455465	n/a	n/a	n/a	n/a	n/a	n/a	n/a	n/a	0.500983	n/a	n/a	n/a	n/a	n/a	n/a	n/a	n/a	0	n/a
R1_S2_S2	CRISPResso_on_Nme2_A062	n/a	n/a	n/a	n/a	n/a	0.591276	n/a	n/a	n/a	n/a	n/a	0.441349	0.135081	n/a	0.576796	n/a	n/a	n/a	n/a	0.00879765	n/a	n/a	n/a	n/a
R1_S2_S2	CRISPResso_on_Nme2_A063	0.000828226	n/a	n/a	n/a	0.368892	n/a	n/a	0.521782	n/a	n/a	0.190492	0.0652642	0.089614	n/a	0.407984	0.0543316	n/a	n/a	n/a	n/a	n/a	n/a	n/a	n/a
R1_S2_S2	CRISPResso_on_Nme2_A064	n/a	n/a	n/a	n/a	n/a	n/a	n/a	n/a	n/a	n/a	n/a	0.107612	n/a	0.0240595	n/a	n/a	n/a	n/a	n/a	0	0	0	0	n/a
R1_S2_S2	CRISPResso_on_Nme2_A065	0.0272048	n/a	n/a	n/a	n/a	n/a	n/a	n/a	0.666069	n/a	0.567115	n/a	n/a	n/a	0.269357	n/a	n/a	0.426607	n/a	n/a	0	n/a	n/a	0
R1_S2_S2	CRISPResso_on_Nme2_A066	n/a	n/a	n/a	n/a	n/a	n/a	n/a	n/a	0.269931	n/a	n/a	n/a	n/a	n/a	n/a	0.0913	n/a	n/a	n/a	0.0254714	n/a	n/a	n/a	n/a
R1_S2_S2	CRISPResso_on_Nme2_A067	n/a	n/a	n/a	n/a	n/a	n/a	0.651174	n/a	n/a	n/a	n/a	n/a	0.649727	n/a	n/a	n/a	n/a	n/a	n/a	n/a	n/a	n/a	n/a	n/a
R1_S2_S2	CRISPResso_on_Nme2_A068	0.00174303	0.0336155	n/a	n/a	0.681773	0.378237	n/a	0.612052	n/a	n/a	n/a	n/a	n/a	0.437749	n/a	n/a	0.215388	n/a	0.0346116	n/a	n/a	n/a	0.000498008	0
R1_S2_S2	CRISPResso_on_Nme2_A069	n/a	n/a	n/a	n/a	n/a	0.591535	n/a	n/a	n/a	0.608343	n/a	n/a	n/a	n/a	n/a	n/a	n/a	0.0340219	n/a	n/a	0.000405022	n/a	n/a	0.000405022
R1_S2_S2	CRISPResso_on_Nme2_A070	n/a	n/a	n/a	0.401119	n/a	n/a	n/a	n/a	n/a	0.590248	n/a	n/a	n/a	n/a	n/a	n/a	0.218865	n/a	n/a	n/a	n/a	n/a	n/a	n/a
R1_S2_S2	CRISPResso_on_Nme2_A071	n/a	n/a	n/a	n/a	n/a	0.602251	n/a	n/a	n/a	n/a	n/a	n/a	n/a	n/a	n/a	n/a	n/a	n/a	n/a	n/a	n/a	n/a	n/a	0
R1_S2_S2	CRISPResso_on_Nme2_A072	n/a	n/a	n/a	n/a	n/a	n/a	n/a	n/a	n/a	n/a	n/a	n/a	n/a	0.353003	n/a	n/a	n/a	n/a	n/a	0.000211506	n/a	n/a	n/a	n/a
R1_S2_S2	CRISPResso_on_Nme2_A073	n/a	n/a	n/a	n/a	n/a	n/a	0.301315	n/a	n/a	n/a	n/a	n/a	n/a	n/a	n/a	n/a	n/a	n/a	n/a	n/a	n/a	n/a	0	0.000113404
R1_S2_S2	CRISPResso_on_Nme2_A074	n/a	n/a	n/a	n/a	n/a	n/a	0.480998	n/a	n/a	n/a	n/a	n/a	n/a	n/a	0.0492026	n/a	n/a	n/a	n/a	n/a	0	n/a	n/a	0.000169664
R1_S2_S2	CRISPResso_on_Nme2_A075	n/a	n/a	n/a	n/a	n/a	n/a	0.540989	n/a	n/a	n/a	0.50941	n/a	n/a	n/a	n/a	n/a	n/a	n/a	n/a	n/a	n/a	n/a	n/a	0
R1_S2_S2	CRISPResso_on_Nme2_A076	n/a	0.0416958	n/a	n/a	0.632658	n/a	0.675052	n/a	n/a	n/a	n/a	n/a	n/a	n/a	0.706499	n/a	n/a	n/a	0.0696483	n/a	n/a	n/a	n/a	n/a
R1_S2_S2	CRISPResso_on_Nme2_A077	n/a	n/a	0.354731	n/a	n/a	0.574611	n/a	0.569102	n/a	n/a	n/a	n/a	n/a	n/a	0.51018	n/a	n/a	0.0507784	0.0129341	n/a	n/a	n/a	n/a	n/a
R1_S2_S2	CRISPResso_on_Nme2_A078	0.088121	n/a	0.470456	0.127377	0.323042	0.300348	n/a	n/a	0.609896	0.286649	n/a	n/a	n/a	n/a	n/a	0.227561	n/a	n/a	n/a	n/a	n/a	n/a	0	n/a
R1_S2_S2	CRISPResso_on_Nme2_A079	n/a	n/a	n/a	n/a	n/a	0.251474	n/a	0.609985	0.187362	0.119749	0.0899042	n/a	n/a	0.22126	0.0191599	n/a	n/a	n/a	n/a	n/a	0.00018423	n/a	n/a	n/a
R1_S2_S2	CRISPResso_on_Nme2_A080	n/a	n/a	n/a	0.271492	n/a	n/a	n/a	n/a	n/a	n/a	n/a	0.497112	n/a	0.613999	0.196058	0.0771322	0.0489297	n/a	n/a	0.0183486	0	n/a	n/a	n/a
R1_S2_S2	CRISPResso_on_Nme2_A081	0.00572321	0.00607007	n/a	0.55411	n/a	n/a	n/a	0.581859	n/a	n/a	n/a	n/a	n/a	n/a	n/a	n/a	0.459764	n/a	n/a	0.00017343	n/a	n/a	n/a	n/a
R1_S2_S2	CRISPResso_on_Nme2_A082	0.0251497	n/a	0.179641	n/a	n/a	0.512725	n/a	0.482186	0.268713	n/a	0.432036	n/a	n/a	n/a	0.227096	n/a	n/a	n/a	n/a	n/a	n/a	n/a	n/a	0
R1_S2_S2	CRISPResso_on_Nme2_A083	n/a	n/a	n/a	0.173283	0.160856	n/a	n/a	0.741802	n/a	n/a	0.665861	0.0289955	0.0424577	0.110114	n/a	0.468416	n/a	n/a	n/a	0	n/a	n/a	n/a	0
R1_S2_S2	CRISPResso_on_Nme2_A084	n/a	n/a	n/a	0.657997	n/a	n/a	n/a	n/a	n/a	n/a	n/a	n/a	n/a	0.530559	n/a	n/a	n/a	n/a	n/a	n/a	n/a	0	0.000130039	n/a
R1_S2_S2	CRISPResso_on_Nme2_A085	n/a	n/a	0.555896	n/a	n/a	n/a	n/a	n/a	n/a	n/a	0.641399	n/a	n/a	0.410158	n/a	n/a	n/a	n/a	n/a	n/a	n/a	0	n/a	n/a
R1_S2_S2	CRISPResso_on_Nme2_A086	n/a	n/a	n/a	0.187136	n/a	n/a	0.60695	n/a	n/a	n/a	0.481545	n/a	0.578027	0.144399	n/a	0.24196	0.0705806	0.0606518	n/a	n/a	n/a	0.000215843	n/a	n/a
R1_S2_S2	CRISPResso_on_Nme2_A087	0.0231097	n/a	n/a	0.440431	n/a	n/a	n/a	0.535562	n/a	0.570788	0.303343	n/a	0.337447	0.119363	0.138883	n/a	n/a	n/a	0.0401615	n/a	n/a	n/a	0	0.000224366
R1_S2_S2	CRISPResso_on_Nme2_A088	n/a	n/a	n/a	n/a	n/a	n/a	n/a	n/a	n/a	n/a	n/a	n/a	0.577343	n/a	n/a	n/a	n/a	n/a	n/a	n/a	n/a	0	0	n/a
R1_S2_S2	CRISPResso_on_Nme2_A089	0.0081728	n/a	n/a	n/a	n/a	n/a	0.322242	n/a	0.285464	0.21833	0.126095	n/a	n/a	n/a	0.161121	n/a	0.136019	n/a	n/a	n/a	n/a	n/a	n/a	n/a
R1_S2_S2	CRISPResso_on_Nme2_A090	n/a	n/a	n/a	n/a	n/a	n/a	n/a	n/a	0.255695	0.257725	n/a	n/a	n/a	n/a	n/a	n/a	n/a	n/a	n/a	n/a	n/a	n/a	n/a	n/a
R1_S2_S2	CRISPResso_on_Nme2_A091	n/a	n/a	n/a	n/a	n/a	n/a	n/a	n/a	n/a	n/a	0.571174	0.133095	n/a	n/a	0.152735	n/a	0.321701	n/a	n/a	n/a	n/a	n/a	0	n/a
R1_S2_S2	CRISPResso_on_Nme2_A092	n/a	n/a	n/a	0.457015	n/a	0.625413	0.439655	n/a	n/a	n/a	n/a	n/a	0.236656	n/a	n/a	0.451346	n/a	n/a	n/a	n/a	n/a	n/a	n/a	n/a
R1_S2_S2	CRISPResso_on_Nme2_A093	0.0306786	0.0176635	0.104121	n/a	n/a	0.441896	n/a	0.528355	n/a	n/a	n/a	n/a	n/a	0.575457	n/a	n/a	n/a	n/a	n/a	0.00619771	0	n/a	n/a	0
R1_S2_S2	CRISPResso_on_Nme2_A094	n/a	n/a	n/a	0.373001	n/a	n/a	n/a	n/a	n/a	n/a	0.602454	n/a	0.620381	n/a	0.573083	n/a	n/a	n/a	0.0290954	n/a	n/a	0.000137893	n/a	n/a
R1_S2_S2	CRISPResso_on_Nme2_A095	n/a	n/a	n/a	n/a	n/a	0.424489	n/a	n/a	0.422268	n/a	n/a	0.273616	n/a	n/a	n/a	n/a	n/a	0.128368	0.00518211	n/a	0	n/a	n/a	0
R1_S2_S2	CRISPResso_on_Nme2_A096	n/a	n/a	n/a	0.188785	n/a	n/a	n/a	n/a	n/a	n/a	n/a	n/a	n/a	n/a	n/a	n/a	0.542581	n/a	n/a	n/a	n/a	n/a	n/a	n/a
R1_S2_S2	CRISPResso_on_Nme2_A097	0.00819927	0.0172289	n/a	n/a	n/a	n/a	n/a	n/a	n/a	n/a	n/a	n/a	n/a	n/a	0.15371	n/a	n/a	0.0324857	n/a	0.0108978	n/a	0	0	n/a
R1_S2_S2	CRISPResso_on_Nme2_A098	n/a	n/a	n/a	0.479874	n/a	n/a	n/a	n/a	n/a	0.643039	n/a	n/a	n/a	n/a	n/a	n/a	n/a	n/a	n/a	n/a	n/a	n/a	n/a	n/a
R1_S2_S2	CRISPResso_on_Nme2_A099	n/a	n/a	n/a	0.487367	n/a	n/a	0.499655	0.24396	n/a	n/a	n/a	n/a	n/a	n/a	n/a	n/a	n/a	n/a	0.0394864	n/a	n/a	n/a	n/a	n/a
R1_S2_S2	CRISPResso_on_Nme2_A100	n/a	n/a	n/a	n/a	n/a	n/a	n/a	n/a	n/a	n/a	n/a	n/a	n/a	n/a	0.483566	n/a	n/a	n/a	n/a	n/a	n/a	n/a	0	0
R1_S2_S2	CRISPResso_on_Nme2_A101	0.0282084	n/a	n/a	n/a	n/a	n/a	n/a	n/a	0.472173	0.406607	n/a	0.378145	n/a	n/a	0.096061	n/a	n/a	n/a	n/a	n/a	n/a	n/a	n/a	n/a
R1_S2_S2	CRISPResso_on_Nme2_A102	0.0163616	n/a	n/a	n/a	n/a	n/a	n/a	0.388658	n/a	n/a	n/a	0.378258	n/a	n/a	n/a	n/a	n/a	n/a	n/a	n/a	n/a	n/a	n/a	n/a
R1_S2_S2	CRISPResso_on_Nme2_A103	n/a	n/a	n/a	n/a	n/a	n/a	n/a	n/a	0.436558	0.345649	n/a	n/a	n/a	0.0573651	n/a	n/a	n/a	0.00324097	n/a	n/a	0	n/a	n/a	n/a
R1_S2_S2	CRISPResso_on_Nme2_A104	n/a	n/a	n/a	n/a	n/a	n/a	n/a	n/a	n/a	0.0333567	n/a	n/a	n/a	n/a	0.0347511	0.0152224	0.00577772	n/a	n/a	n/a	n/a	n/a	n/a	n/a
R1_S2_S2	CRISPResso_on_Nme2_A106	n/a	n/a	n/a	n/a	n/a	n/a	n/a	0.571856	n/a	n/a	n/a	n/a	n/a	n/a	0.548546	n/a	0.188409	0.00705731	n/a	n/a	n/a	n/a	0	n/a
R1_S2_S2	CRISPResso_on_Nme2_A107	0.00382856	n/a	n/a	n/a	n/a	n/a	n/a	n/a	n/a	n/a	n/a	n/a	0.46432	0.313942	n/a	n/a	n/a	n/a	n/a	0.0164841	n/a	n/a	n/a	n/a
R1_S2_S2	CRISPResso_on_Nme2_A108	n/a	n/a	n/a	n/a	n/a	n/a	n/a	n/a	0.487413	n/a	0.298498	n/a	n/a	n/a	n/a	0.336154	n/a	n/a	n/a	0.0154432	n/a	n/a	0	n/a
R1_S2_S2	CRISPResso_on_Nme2_A109	n/a	0.0840995	n/a	n/a	n/a	0.622499	n/a	n/a	n/a	n/a	n/a	0.630341	n/a	0.346133	0.329097	0.191725	n/a	n/a	n/a	0	n/a	0.00621958	n/a	n/a
R1_S2_S2	CRISPResso_on_Nme2_A110	n/a	n/a	n/a	0.280319	0.395123	n/a	n/a	n/a	n/a	n/a	n/a	n/a	0.502374	n/a	n/a	n/a	n/a	n/a	0.00776867	n/a	n/a	0	0	0
R1_S2_S2	CRISPResso_on_Nme2_A111	n/a	n/a	n/a	0.473177	n/a	0.593619	n/a	n/a	n/a	n/a	0.512623	n/a	0.407433	n/a	n/a	n/a	n/a	n/a	n/a	n/a	n/a	n/a	n/a	n/a
R1_S2_S2	CRISPResso_on_Nme2_A112	0.0271769	n/a	0.0457571	n/a	0.646145	n/a	n/a	n/a	n/a	n/a	n/a	0.496118	n/a	n/a	0.635607	n/a	0.106489	n/a	0.0687743	n/a	n/a	n/a	0	0
R1_S2_S2	CRISPResso_on_Nme2_A113	n/a	n/a	n/a	n/a	n/a	n/a	0.556291	n/a	0.385896	0.1908	n/a	n/a	n/a	0.313227	n/a	n/a	n/a	n/a	0.0572758	n/a	n/a	0.000178987	n/a	n/a
R1_S2_S2	CRISPResso_on_Nme2_A114	0.0807039	n/a	n/a	n/a	n/a	n/a	0.653722	n/a	n/a	0.656149	0.407362	0.407362	n/a	n/a	n/a	n/a	n/a	n/a	0.0192152	n/a	n/a	n/a	0.000404531	n/a
R1_S2_S2	CRISPResso_on_Nme2_A115	0.0119006	n/a	n/a	n/a	n/a	n/a	n/a	n/a	n/a	0.165208	n/a	0.187959	n/a	n/a	0.0840042	n/a	n/a	n/a	n/a	n/a	n/a	0	n/a	n/a
R1_S2_S2	CRISPResso_on_Nme2_A116	n/a	n/a	n/a	n/a	n/a	n/a	0.665657	n/a	n/a	n/a	n/a	0.440563	0.0335056	0.0680806	n/a	n/a	n/a	n/a	n/a	n/a	n/a	n/a	n/a	n/a
R1_S2_S2	CRISPResso_on_Nme2_A117	n/a	n/a	n/a	0.534315	n/a	n/a	0.51992	n/a	n/a	n/a	n/a	n/a	n/a	0.381821	n/a	n/a	n/a	n/a	n/a	n/a	n/a	n/a	n/a	0
R1_S2_S2	CRISPResso_on_Nme2_A118	0.0445031	n/a	0.167282	n/a	n/a	n/a	0.639754	n/a	n/a	n/a	n/a	0.470537	n/a	n/a	n/a	n/a	n/a	0.584697	n/a	0.0121372	n/a	n/a	0.000175901	n/a
R1_S2_S2	CRISPResso_on_Nme2_A119	n/a	n/a	n/a	n/a	n/a	n/a	0.610961	n/a	0.493261	0.0865529	n/a	n/a	0.413896	n/a	n/a	n/a	n/a	0.0628931	n/a	n/a	n/a	0	0	n/a
R1_S2_S2	CRISPResso_on_Nme2_A120	n/a	n/a	n/a	0.41039	n/a	n/a	n/a	0.549524	n/a	n/a	n/a	n/a	n/a	n/a	n/a	0.00557253	n/a	n/a	0.00359518	n/a	n/a	0	n/a	n/a
R1_S2_S2	CRISPResso_on_Nme2_A121	0.246012	n/a	n/a	n/a	n/a	n/a	n/a	n/a	n/a	n/a	n/a	n/a	n/a	0.482022	n/a	n/a	n/a	n/a	n/a	n/a	n/a	n/a	n/a	n/a
R1_S2_S2	CRISPResso_on_Nme2_A122	0.0453923	n/a	n/a	n/a	n/a	n/a	n/a	n/a	0.551555	n/a	n/a	n/a	0.467619	n/a	n/a	n/a	n/a	n/a	n/a	n/a	n/a	n/a	n/a	n/a
R1_S2_S2	CRISPResso_on_Nme2_A123	n/a	n/a	n/a	n/a	n/a	n/a	n/a	n/a	n/a	n/a	n/a	n/a	0.0846895	n/a	n/a	n/a	n/a	0.0873716	n/a	n/a	4.55e-05	0	n/a	n/a
R1_S2_S2	CRISPResso_on_Nme2_A124	0.0495553	n/a	n/a	0.068978	0.261572	n/a	n/a	0.491741	n/a	n/a	n/a	n/a	n/a	n/a	n/a	n/a	n/a	n/a	0.000181521	n/a	n/a	n/a	n/a	n/a
R1_S2_S2	CRISPResso_on_Nme2_A125	n/a	n/a	n/a	n/a	n/a	0.597592	n/a	n/a	n/a	n/a	n/a	0.127945	n/a	n/a	n/a	n/a	n/a	n/a	0.011006	n/a	n/a	n/a	n/a	n/a
R1_S2_S2	CRISPResso_on_Nme2_A126	n/a	0.147547	n/a	n/a	n/a	n/a	n/a	0.471321	n/a	n/a	n/a	n/a	n/a	n/a	n/a	n/a	n/a	n/a	n/a	n/a	0.0181132	n/a	0	n/a
R1_S2_S2	CRISPResso_on_Nme2_A127	0.0368	n/a	n/a	n/a	n/a	0.607467	n/a	n/a	n/a	n/a	0.5728	n/a	n/a	n/a	n/a	n/a	n/a	n/a	0.0346667	n/a	n/a	n/a	n/a	n/a
R1_S2_S2	CRISPResso_on_Nme2_A128	n/a	n/a	n/a	0.279391	n/a	n/a	n/a	0.418664	0.261348	n/a	0.521568	n/a	n/a	0.239357	n/a	n/a	n/a	0.101494	n/a	0.0163518	0	0.000281928	n/a	n/a
R1_S2_S2	CRISPResso_on_Nme2_A129	n/a	n/a	0.463687	n/a	0.610639	n/a	n/a	n/a	n/a	n/a	n/a	0.493806	n/a	n/a	0.362886	n/a	n/a	n/a	n/a	0	0	0.000242895	n/a	n/a
R1_S2_S2	CRISPResso_on_Nme2_A130	n/a	n/a	n/a	0.276314	n/a	n/a	0.53953	n/a	n/a	n/a	n/a	n/a	n/a	n/a	n/a	n/a	n/a	n/a	n/a	n/a	n/a	n/a	n/a	n/a
R1_S2_S2	CRISPResso_on_Nme2_A131	n/a	n/a	n/a	0.0975043	0.120911	n/a	n/a	n/a	n/a	0.243761	0.0486746	0.0336382	0.031623	0.0787475	n/a	n/a	n/a	n/a	n/a	n/a	n/a	n/a	n/a	n/a
R1_S2_S2	CRISPResso_on_Nme2_A132	n/a	n/a	0.277921	n/a	n/a	0.407708	0.263761	n/a	n/a	n/a	n/a	0.384189	n/a	n/a	0.351065	n/a	n/a	n/a	0.0717892	n/a	n/a	n/a	n/a	n/a
R1_S2_S2	CRISPResso_on_Nme2_A133	0.0130871	n/a	n/a	n/a	n/a	n/a	n/a	n/a	n/a	n/a	n/a	0.559692	0.104261	0.0869565	0.0602007	n/a	n/a	0.478115	n/a	0.0106151	n/a	n/a	n/a	n/a
R1_S2_S2	CRISPResso_on_Nme2_A134	n/a	n/a	n/a	n/a	n/a	n/a	n/a	n/a	0.454058	n/a	n/a	n/a	n/a	n/a	n/a	0.167337	n/a	n/a	0.0622066	0	n/a	0	n/a	n/a
R1_S2_S2	CRISPResso_on_Nme2_A135	n/a	0.369443	n/a	0.464383	n/a	0.654684	n/a	0.780325	n/a	n/a	n/a	n/a	n/a	n/a	n/a	n/a	n/a	n/a	n/a	n/a	n/a	0	n/a	n/a
R1_S2_S2	CRISPResso_on_Nme2_A136	0.00798655	n/a	n/a	0.530685	n/a	n/a	0.558008	0.352249	0.290038	n/a	0.640815	n/a	n/a	n/a	n/a	n/a	n/a	n/a	n/a	n/a	n/a	n/a	n/a	n/a
R1_S2_S2	CRISPResso_on_Nme2_A137	n/a	n/a	0.0419412	n/a	n/a	n/a	n/a	0.556214	n/a	n/a	n/a	n/a	n/a	n/a	0.52679	n/a	n/a	n/a	n/a	n/a	n/a	n/a	n/a	n/a
R1_S2_S2	CRISPResso_on_Nme2_A138	n/a	0.167513	n/a	n/a	n/a	n/a	n/a	n/a	n/a	n/a	n/a	n/a	n/a	n/a	n/a	n/a	n/a	0.270051	n/a	n/a	n/a	n/a	n/a	n/a
R1_S2_S2	CRISPResso_on_Nme2_A139	n/a	n/a	0.101954	0.237579	n/a	n/a	n/a	n/a	n/a	0.463857	n/a	n/a	0.534495	n/a	n/a	0.183895	n/a	n/a	0.00023546	n/a	n/a	0	n/a	n/a
R1_S2_S2	CRISPResso_on_Nme2_A140	n/a	0.048381	n/a	n/a	0.585333	n/a	n/a	n/a	n/a	0.54	n/a	n/a	n/a	n/a	n/a	n/a	n/a	n/a	n/a	0	n/a	0	n/a	n/a
R1_S2_S2	CRISPResso_on_Nme2_A141	n/a	n/a	n/a	n/a	n/a	n/a	n/a	0.227685	n/a	0.100247	0.0521835	n/a	n/a	n/a	n/a	n/a	0.0429827	0.00027465	n/a	n/a	n/a	n/a	n/a	n/a
R1_S2_S2	CRISPResso_on_Nme2_A142	0.164454	n/a	n/a	n/a	n/a	n/a	n/a	n/a	n/a	n/a	n/a	0.53507	0.422219	n/a	n/a	n/a	n/a	0.428858	n/a	0.0103958	n/a	0.000125251	n/a	n/a
R1_S2_S2	CRISPResso_on_Nme2_A143	n/a	n/a	n/a	n/a	0.597917	0.4375	0.497292	n/a	n/a	0.521458	0.445208	0.146458	n/a	n/a	0.353958	n/a	n/a	n/a	0.00645833	n/a	0.000208333	n/a	n/a	n/a
R1_S2_S2	CRISPResso_on_Nme2_A144	n/a	n/a	n/a	n/a	n/a	n/a	n/a	n/a	n/a	n/a	0.504481	n/a	n/a	n/a	n/a	n/a	n/a	n/a	0.0323318	0.000175716	n/a	n/a	0	n/a
R1_S2_S2	CRISPResso_on_Nme2_A145	n/a	n/a	0.108363	n/a	n/a	n/a	n/a	0.288206	n/a	n/a	n/a	0.27391	0.0102931	n/a	0.035025	n/a	n/a	n/a	n/a	n/a	n/a	n/a	n/a	n/a
R1_S2_S2	CRISPResso_on_Nme2_A146	n/a	0.0347594	n/a	n/a	n/a	n/a	n/a	n/a	n/a	n/a	n/a	n/a	n/a	n/a	n/a	n/a	n/a	n/a	n/a	n/a	n/a	n/a	n/a	0
R1_S2_S2	CRISPResso_on_Nme2_A147	n/a	0.103279	0.150599	n/a	n/a	n/a	n/a	n/a	n/a	n/a	0.556646	0.3387	n/a	n/a	n/a	n/a	n/a	n/a	0.00726487	0	n/a	n/a	n/a	n/a
R1_S2_S2	CRISPResso_on_Nme2_A148	n/a	n/a	n/a	n/a	n/a	n/a	n/a	n/a	n/a	n/a	0.0379184	n/a	n/a	n/a	n/a	n/a	n/a	n/a	n/a	n/a	n/a	n/a	n/a	n/a
R1_S2_S2	CRISPResso_on_Nme2_A149	n/a	n/a	n/a	0.0908666	0.320719	n/a	n/a	n/a	0.730203	0.537491	n/a	n/a	n/a	n/a	0.652885	n/a	n/a	0.266059	n/a	n/a	n/a	n/a	n/a	n/a
R1_S2_S2	CRISPResso_on_Nme2_A150	n/a	n/a	n/a	n/a	0.120739	n/a	n/a	0.123495	n/a	n/a	n/a	n/a	n/a	n/a	n/a	n/a	n/a	n/a	n/a	n/a	n/a	n/a	n/a	n/a
R1_S2_S2	CRISPResso_on_Nme2_A151	n/a	n/a	n/a	n/a	n/a	n/a	0.698372	0.388175	0.391317	n/a	n/a	0.640103	n/a	n/a	0.37675	n/a	n/a	0.0845473	n/a	0.0179949	n/a	n/a	n/a	0
R1_S2_S2	CRISPResso_on_Nme2_A152	n/a	n/a	0.053349	n/a	n/a	n/a	n/a	n/a	n/a	0.607521	n/a	n/a	n/a	n/a	n/a	0.053349	0.0347826	0.013866	0.0115159	n/a	n/a	n/a	0.0079906	n/a
R1_S2_S2	CRISPResso_on_Nme2_A153	n/a	n/a	n/a	n/a	0.5642	n/a	n/a	n/a	n/a	n/a	n/a	n/a	0.2821	n/a	0.275459	0.0566097	n/a	n/a	0.0613536	n/a	0	0.013599	0.000632511	0
R1_S2_S2	CRISPResso_on_Nme2_A154	n/a	0.0948213	n/a	0.463348	n/a	n/a	n/a	n/a	n/a	n/a	n/a	0.604303	n/a	0.591174	n/a	n/a	0.129285	n/a	n/a	n/a	0	n/a	0	n/a
R1_S2_S2	CRISPResso_on_Nme2_A155	n/a	n/a	n/a	n/a	n/a	0.579051	n/a	n/a	0.642292	n/a	0.501647	n/a	n/a	n/a	0.513834	n/a	0.206851	n/a	0.0974967	n/a	0	n/a	0.000658762	n/a
R1_S2_S2	CRISPResso_on_Nme2_A156	n/a	n/a	0.385101	n/a	n/a	n/a	n/a	0.641619	n/a	n/a	n/a	n/a	0.479838	0.131174	n/a	n/a	n/a	n/a	n/a	n/a	n/a	n/a	n/a	n/a
R1_S2_S2	CRISPResso_on_Nme2_A157	n/a	n/a	n/a	n/a	n/a	n/a	0.328548	n/a	0.325557	n/a	n/a	0.26215	0.0820996	n/a	0.298041	n/a	n/a	n/a	n/a	n/a	n/a	n/a	n/a	n/a
R1_S2_S2	CRISPResso_on_Nme2_A158	0.0267901	0.0175353	n/a	0.134437	n/a	n/a	0.639552	n/a	0.626887	0.132002	n/a	0.299075	n/a	n/a	0.227472	0.0155869	n/a	0.0189966	n/a	0.000487092	n/a	0	n/a	0
R1_S2_S2	CRISPResso_on_Nme2_A159	n/a	n/a	n/a	n/a	n/a	n/a	n/a	n/a	n/a	n/a	n/a	0.521208	n/a	0.524802	n/a	n/a	n/a	n/a	n/a	0.0165349	n/a	n/a	n/a	n/a
R1_S2_S2	CRISPResso_on_Nme2_A160	n/a	n/a	n/a	n/a	n/a	0.410632	n/a	n/a	0.56216	n/a	n/a	0.40247	n/a	n/a	0.0713688	n/a	0.110088	n/a	0.108623	n/a	0.000209293	0.000209293	n/a	n/a
R1_S2_S2	CRISPResso_on_Nme2_A161	n/a	n/a	n/a	n/a	n/a	0.48423	n/a	n/a	n/a	0.484834	n/a	n/a	n/a	0.278429	0.172085	n/a	0.229124	0.0170393	n/a	n/a	n/a	n/a	n/a	0.000120846
R1_S2_S2	CRISPResso_on_Nme2_A162	n/a	n/a	n/a	0.953737	n/a	n/a	0.975153	n/a	0.974871	n/a	n/a	n/a	n/a	n/a	n/a	n/a	0.910241	0.00455996	7.06e-05	n/a	n/a	n/a	n/a	4.24e-05
R1_S2_S2	CRISPResso_on_Nme2_A163	n/a	n/a	n/a	0.523769	0.16531	n/a	0.557173	n/a	n/a	0.435974	0.378587	n/a	n/a	n/a	n/a	0.586724	n/a	0.0197002	0.0158458	0	n/a	n/a	0	n/a
R1_S2_S2	CRISPResso_on_Nme2_A164	n/a	n/a	n/a	0.513903	n/a	n/a	n/a	n/a	0.567998	0.12184	0.143074	n/a	n/a	n/a	0.330384	n/a	0.265672	0.0214864	n/a	n/a	n/a	n/a	n/a	0
R1_S2_S2	CRISPResso_on_Nme2_A165	0.0223275	n/a	n/a	n/a	n/a	n/a	n/a	n/a	n/a	n/a	n/a	n/a	n/a	0.577582	n/a	n/a	n/a	n/a	0.21493	n/a	0.00022553	n/a	n/a	n/a
R1_S2_S2	CRISPResso_on_Nme2_A166	n/a	n/a	n/a	0.268217	0.2213	0.499273	n/a	n/a	n/a	n/a	n/a	0.618227	n/a	n/a	n/a	0.432219	n/a	n/a	n/a	n/a	n/a	n/a	n/a	0
R1_S2_S2	CRISPResso_on_Nme2_A167	0.00918174	n/a	n/a	n/a	0.938881	0.735404	n/a	0.873046	n/a	n/a	n/a	n/a	n/a	n/a	n/a	n/a	n/a	n/a	n/a	n/a	n/a	n/a	n/a	n/a
R1_S2_S2	CRISPResso_on_Nme2_A168	n/a	n/a	n/a	n/a	n/a	n/a	n/a	n/a	n/a	0.393856	n/a	n/a	n/a	n/a	n/a	n/a	n/a	n/a	n/a	n/a	n/a	n/a	n/a	n/a
R1_S2_S2	CRISPResso_on_Nme2_A169	n/a	n/a	0.128218	n/a	0.63984	n/a	n/a	n/a	n/a	n/a	0.648588	n/a	n/a	n/a	n/a	0.285429	n/a	n/a	0.0499875	n/a	n/a	n/a	n/a	0
R1_S2_S2	CRISPResso_on_Nme2_A170	0.0252745	n/a	0.571369	n/a	n/a	n/a	0.706443	n/a	n/a	n/a	n/a	0.676196	n/a	n/a	n/a	n/a	n/a	0.0832815	n/a	n/a	n/a	n/a	n/a	0.000414336
R1_S2_S2	CRISPResso_on_Nme2_A171	0.0192349	0.000854884	0.125668	n/a	0.648002	n/a	n/a	n/a	0.651208	n/a	n/a	n/a	n/a	0.634324	n/a	n/a	n/a	n/a	n/a	0.000213721	n/a	n/a	n/a	n/a
R1_S2_S2	CRISPResso_on_Nme2_A172	n/a	n/a	n/a	n/a	0.192371	0.07652	n/a	n/a	n/a	n/a	n/a	n/a	0.0888601	n/a	n/a	n/a	n/a	n/a	0.0108751	n/a	n/a	n/a	n/a	n/a
R1_S2_S2	CRISPResso_on_Nme2_A173	n/a	n/a	n/a	0.516629	n/a	n/a	n/a	n/a	n/a	n/a	n/a	n/a	n/a	n/a	n/a	n/a	n/a	n/a	n/a	n/a	n/a	n/a	n/a	0
R1_S2_S2	CRISPResso_on_Nme2_A174	n/a	0.0488912	n/a	n/a	n/a	n/a	0.149118	0.0717653	n/a	n/a	n/a	0.124847	0.0364938	n/a	0.169722	n/a	n/a	n/a	n/a	n/a	n/a	n/a	n/a	n/a
R1_S2_S2	CRISPResso_on_Nme2_A175	0.00598534	n/a	n/a	n/a	0.427203	0.296424	n/a	0.490648	n/a	n/a	n/a	n/a	n/a	n/a	n/a	n/a	n/a	0.0957654	n/a	n/a	0	n/a	0	n/a
R1_S2_S2	CRISPResso_on_Nme2_A176	n/a	n/a	n/a	n/a	n/a	n/a	n/a	0.364566	n/a	0.528232	0.104133	0.0621931	0.0237316	n/a	n/a	0.121522	0.0261866	n/a	n/a	n/a	n/a	n/a	0	n/a
R1_S2_S2	CRISPResso_on_Nme2_A177	n/a	n/a	0.624783	n/a	n/a	n/a	n/a	n/a	n/a	n/a	n/a	0.61485	0.18736	0.201763	n/a	n/a	0.181773	0.0389868	0.00136578	n/a	n/a	0.0126645	0	n/a
R1_S2_S2	CRISPResso_on_Nme2_A178	n/a	0.0503486	n/a	n/a	n/a	0.560806	n/a	n/a	n/a	n/a	n/a	n/a	n/a	n/a	0.618706	n/a	n/a	0.311193	n/a	n/a	n/a	n/a	n/a	0
R1_S2_S2	CRISPResso_on_Nme2_A179	n/a	n/a	0.225649	n/a	0.2672	0.174541	n/a	0.281773	n/a	n/a	n/a	0.148444	n/a	n/a	n/a	n/a	n/a	n/a	n/a	n/a	0.00264353	n/a	n/a	6.78e-05
R1_S2_S2	CRISPResso_on_Nme2_A180	0.016531	0.00246731	n/a	n/a	0.608685	n/a	n/a	0.584752	0.300025	0.219344	0.184308	n/a	0.313595	n/a	n/a	n/a	0.179373	n/a	n/a	n/a	0	0.000493462	n/a	n/a
R1_S2_S2	CRISPResso_on_Nme2_A181	0.0151574	0.00155461	n/a	0.606685	n/a	n/a	n/a	0.617178	n/a	n/a	n/a	0.221726	0.272445	n/a	n/a	n/a	n/a	n/a	n/a	n/a	0.00855033	n/a	n/a	n/a
R1_S2_S2	CRISPResso_on_Nme2_A182	n/a	0.263465	n/a	n/a	n/a	0.596298	n/a	0.595131	n/a	n/a	n/a	n/a	n/a	n/a	0.464065	0.036018	n/a	0.155078	n/a	n/a	n/a	n/a	n/a	n/a
R1_S2_S2	CRISPResso_on_Nme2_A183	n/a	0.047619	n/a	n/a	0.639526	n/a	0.645201	n/a	n/a	n/a	0.514434	n/a	0.388848	n/a	n/a	n/a	n/a	n/a	n/a	0.0108562	0	n/a	0	n/a
R1_S2_S2	CRISPResso_on_Nme2_A184	n/a	0.011784	0.0223895	n/a	n/a	n/a	n/a	0.134403	n/a	n/a	n/a	0.105139	n/a	n/a	0.15856	n/a	0.116334	n/a	n/a	n/a	0	n/a	6.55e-05	n/a
R1_S2_S2	CRISPResso_on_Nme2_A185	n/a	n/a	n/a	n/a	n/a	n/a	n/a	n/a	0.544817	n/a	0.345712	n/a	n/a	n/a	n/a	n/a	n/a	n/a	n/a	n/a	n/a	n/a	n/a	n/a
R1_S2_S2	CRISPResso_on_Nme2_A186	n/a	n/a	n/a	n/a	n/a	0.0739163	n/a	n/a	0.0517937	n/a	n/a	n/a	n/a	n/a	n/a	n/a	n/a	n/a	n/a	n/a	n/a	n/a	n/a	n/a
R1_S2_S2	CRISPResso_on_Nme2_A187	n/a	n/a	n/a	n/a	n/a	n/a	n/a	0.559745	n/a	n/a	n/a	n/a	n/a	n/a	n/a	n/a	0.123851	n/a	n/a	n/a	n/a	n/a	0	n/a
R1_S2_S2	CRISPResso_on_Nme2_A188	n/a	n/a	n/a	n/a	n/a	n/a	n/a	n/a	n/a	n/a	n/a	n/a	0.409911	n/a	n/a	n/a	n/a	n/a	0.0272611	n/a	n/a	n/a	n/a	n/a
R1_S2_S2	CRISPResso_on_Nme2_A189	n/a	n/a	n/a	n/a	n/a	n/a	n/a	n/a	n/a	0.117259	n/a	n/a	0.0236144	n/a	n/a	n/a	n/a	n/a	n/a	0.00153259	n/a	n/a	n/a	n/a
R1_S2_S2	CRISPResso_on_Nme2_A190	0.0168959	n/a	n/a	n/a	0.411184	0.342255	n/a	n/a	n/a	0.518092	n/a	n/a	0.558612	n/a	0.481459	n/a	n/a	n/a	n/a	n/a	n/a	0.000448565	n/a	n/a
R1_S2_S2	CRISPResso_on_Nme2_A191	n/a	n/a	n/a	n/a	n/a	n/a	n/a	n/a	n/a	n/a	n/a	n/a	n/a	n/a	n/a	n/a	n/a	n/a	n/a	n/a	n/a	n/a	n/a	n/a
R1_S2_S2	CRISPResso_on_Nme2_A192	n/a	n/a	n/a	n/a	n/a	n/a	0.237318	n/a	n/a	0.0748603	0.0367598	n/a	n/a	0.0589944	n/a	n/a	n/a	n/a	n/a	0	n/a	n/a	0	n/a
R1_S2_S2	CRISPResso_on_Nme2_A193	n/a	0.016534	n/a	n/a	0.413962	n/a	n/a	n/a	n/a	n/a	0.283527	0.0349051	n/a	n/a	n/a	n/a	n/a	n/a	n/a	0	0.000204123	0	n/a	n/a
R1_S2_S2	CRISPResso_on_Nme2_A194	n/a	n/a	n/a	n/a	n/a	n/a	n/a	n/a	n/a	n/a	n/a	n/a	n/a	n/a	n/a	n/a	n/a	n/a	n/a	n/a	n/a	n/a	n/a	0.000158604
R1_S2_S2	CRISPResso_on_Nme2_A195	n/a	0.0495255	n/a	n/a	n/a	n/a	n/a	n/a	0.521797	n/a	n/a	n/a	n/a	n/a	n/a	n/a	n/a	n/a	n/a	n/a	n/a	n/a	n/a	n/a
R1_S2_S2	CRISPResso_on_Nme2_A196	0.00599139	n/a	n/a	n/a	n/a	n/a	n/a	n/a	0.544467	n/a	n/a	n/a	n/a	n/a	n/a	n/a	n/a	0.335892	n/a	n/a	n/a	n/a	n/a	0
R1_S2_S2	CRISPResso_on_Nme2_A197	0.000181028	n/a	n/a	0.0649891	n/a	n/a	n/a	0.0606445	0.057929	0.0582911	n/a	n/a	n/a	0.0747647	n/a	n/a	0.00905141	n/a	0	n/a	n/a	n/a	n/a	n/a
R1_S2_S2	CRISPResso_on_Nme2_A198	n/a	0.0563956	n/a	n/a	n/a	n/a	n/a	n/a	n/a	n/a	n/a	0.529832	0.126277	n/a	n/a	0.280343	n/a	0.13915	n/a	0.000612996	n/a	0.000204332	n/a	n/a
R1_S2_S2	CRISPResso_on_Nme2_A199	n/a	n/a	n/a	0.461602	0.500552	n/a	n/a	n/a	n/a	n/a	n/a	n/a	n/a	n/a	n/a	n/a	n/a	n/a	n/a	n/a	n/a	0.000276243	n/a	n/a
R1_S2_S2	CRISPResso_on_Nme2_A200	0.0158442	n/a	0.637403	n/a	n/a	n/a	0.696883	n/a	n/a	n/a	n/a	n/a	n/a	n/a	0.392727	0.224935	n/a	n/a	n/a	n/a	n/a	n/a	0.00025974	0.00025974
R1_S3_S3	CRISPResso_on_Nme2_A001	n/a	n/a	0.129193	n/a	n/a	n/a	n/a	n/a	n/a	n/a	n/a	n/a	n/a	0.521749	n/a	n/a	n/a	n/a	n/a	n/a	n/a	n/a	n/a	n/a
R1_S3_S3	CRISPResso_on_Nme2_A002	n/a	n/a	n/a	n/a	0.31016	0.0481283	0.0748663	n/a	n/a	n/a	n/a	n/a	0.315508	n/a	n/a	n/a	0.0427807	n/a	n/a	n/a	n/a	n/a	n/a	n/a
R1_S3_S3	CRISPResso_on_Nme2_A003	n/a	0.176176	n/a	n/a	n/a	n/a	n/a	n/a	0.311226	n/a	n/a	n/a	n/a	n/a	n/a	n/a	n/a	n/a	n/a	n/a	n/a	n/a	n/a	n/a
R1_S3_S3	CRISPResso_on_Nme2_A004	0.0258922	n/a	n/a	0.381735	0.154304	n/a	0.441917	n/a	n/a	0.543737	n/a	0.431071	0.180896	n/a	0.162001	n/a	n/a	0.0430371	0.00069979	n/a	0.000349895	n/a	0	n/a
R1_S3_S3	CRISPResso_on_Nme2_A005	0	n/a	n/a	n/a	n/a	n/a	0.384615	n/a	n/a	n/a	n/a	n/a	0.0769231	0	n/a	0.230769	n/a	n/a	n/a	n/a	0	n/a	n/a	n/a
R1_S3_S3	CRISPResso_on_Nme2_A006	n/a	n/a	n/a	n/a	n/a	n/a	n/a	n/a	n/a	n/a	0.0565623	n/a	n/a	n/a	n/a	n/a	n/a	n/a	n/a	n/a	n/a	n/a	n/a	n/a
R1_S3_S3	CRISPResso_on_Nme2_A007	n/a	0	n/a	n/a	n/a	0.135593	0.0282486	n/a	0.101695	n/a	n/a	n/a	n/a	n/a	n/a	n/a	n/a	n/a	n/a	n/a	n/a	n/a	n/a	n/a
R1_S3_S3	CRISPResso_on_Nme2_A008	n/a	0.00771633	n/a	n/a	0.0567702	n/a	n/a	n/a	n/a	n/a	n/a	n/a	n/a	0.00537388	0.00440933	n/a	n/a	n/a	0.0043634	9.19e-05	n/a	n/a	n/a	n/a
R1_S3_S3	CRISPResso_on_Nme2_A009	n/a	n/a	0.46983	n/a	n/a	n/a	n/a	n/a	n/a	0.439889	n/a	0.113312	n/a	n/a	n/a	n/a	n/a	n/a	n/a	n/a	n/a	n/a	n/a	n/a
R1_S3_S3	CRISPResso_on_Nme2_A010	n/a	n/a	n/a	n/a	n/a	n/a	n/a	n/a	n/a	n/a	n/a	n/a	n/a	n/a	n/a	n/a	0.222829	n/a	n/a	n/a	n/a	n/a	n/a	n/a
R1_S3_S3	CRISPResso_on_Nme2_A011	n/a	n/a	n/a	n/a	n/a	n/a	n/a	n/a	n/a	n/a	n/a	n/a	0.529363	n/a	n/a	n/a	n/a	n/a	n/a	n/a	n/a	n/a	n/a	n/a
R1_S3_S3	CRISPResso_on_Nme2_A012	n/a	n/a	0.245332	n/a	n/a	n/a	n/a	n/a	0.303002	n/a	n/a	n/a	n/a	n/a	n/a	n/a	n/a	n/a	n/a	n/a	n/a	n/a	0	n/a
R1_S3_S3	CRISPResso_on_Nme2_A013	0.00767528	n/a	n/a	n/a	0.43262	n/a	n/a	n/a	0.428782	n/a	n/a	n/a	0.199705	n/a	0.133432	n/a	0.0333579	n/a	0.00856089	n/a	0.00177122	n/a	0	n/a
R1_S3_S3	CRISPResso_on_Nme2_A014	n/a	0.12486	0.0246361	n/a	0.533035	n/a	n/a	0.507279	n/a	n/a	0.283315	n/a	0.241881	n/a	n/a	0.235162	n/a	n/a	0.0179171	0	n/a	n/a	0	n/a
R1_S3_S3	CRISPResso_on_Nme2_A015	n/a	0.0690883	0.0895062	n/a	n/a	n/a	n/a	0.415242	n/a	n/a	n/a	n/a	n/a	0.112773	n/a	n/a	n/a	n/a	n/a	n/a	0.0417854	n/a	n/a	n/a
R1_S3_S3	CRISPResso_on_Nme2_A016	0.00465753	0.0123288	n/a	n/a	0.265479	0.203014	n/a	n/a	n/a	0.146027	0.0687671	n/a	0.165479	n/a	0.211781	n/a	n/a	0.0928767	n/a	n/a	0.010137	n/a	n/a	n/a
R1_S3_S3	CRISPResso_on_Nme2_A017	n/a	n/a	n/a	n/a	n/a	0.494949	0.383838	0.383838	n/a	n/a	0.272727	0.0808081	0.030303	n/a	n/a	0.181818	n/a	n/a	n/a	0	n/a	0.010101	n/a	n/a
R1_S3_S3	CRISPResso_on_Nme2_A018	n/a	0.03792	n/a	n/a	n/a	n/a	0.417496	n/a	n/a	n/a	0.455228	n/a	0.235968	n/a	0.346537	n/a	n/a	n/a	n/a	n/a	n/a	n/a	n/a	n/a
R1_S3_S3	CRISPResso_on_Nme2_A019	n/a	0.0142327	n/a	n/a	n/a	n/a	n/a	n/a	n/a	n/a	n/a	n/a	n/a	n/a	0.00742574	n/a	n/a	n/a	n/a	0.00309406	n/a	0.000618812	n/a	n/a
R1_S3_S3	CRISPResso_on_Nme2_A020	0.0200278	0.01363	0.0344923	0.0759388	0.182754	n/a	n/a	n/a	n/a	n/a	0.215577	n/a	n/a	n/a	n/a	n/a	0.0851182	n/a	0.00250348	n/a	n/a	n/a	0	n/a
R1_S3_S3	CRISPResso_on_Nme2_A021	n/a	n/a	n/a	n/a	0.292254	n/a	n/a	n/a	n/a	n/a	n/a	n/a	n/a	n/a	n/a	0.0889469	n/a	n/a	0.00609225	n/a	n/a	n/a	0	n/a
R1_S3_S3	CRISPResso_on_Nme2_A022	0	0	n/a	n/a	n/a	n/a	n/a	n/a	0.0173697	n/a	n/a	n/a	0.00744417	n/a	n/a	n/a	n/a	n/a	n/a	n/a	n/a	n/a	n/a	n/a
R1_S3_S3	CRISPResso_on_Nme2_A023	0	n/a	0.0106469	n/a	n/a	n/a	n/a	n/a	n/a	0.0115903	0.00714286	n/a	0.0134771	0.00552561	n/a	n/a	n/a	n/a	n/a	n/a	n/a	n/a	n/a	n/a
R1_S3_S3	CRISPResso_on_Nme2_A024	n/a	n/a	n/a	0.20531	n/a	0.354614	0.178255	n/a	n/a	n/a	0.259039	0.0309735	n/a	n/a	n/a	n/a	n/a	n/a	n/a	n/a	n/a	n/a	n/a	n/a
R1_S3_S3	CRISPResso_on_Nme2_A025	n/a	n/a	0.155782	n/a	n/a	n/a	n/a	n/a	n/a	0.357529	n/a	n/a	n/a	n/a	n/a	n/a	n/a	n/a	n/a	n/a	n/a	n/a	n/a	n/a
R1_S3_S3	CRISPResso_on_Nme2_A026	n/a	n/a	n/a	n/a	n/a	n/a	n/a	n/a	0.00794439	n/a	n/a	n/a	n/a	n/a	n/a	n/a	n/a	n/a	n/a	n/a	n/a	n/a	n/a	n/a
R1_S3_S3	CRISPResso_on_Nme2_A027	n/a	0.0668954	n/a	n/a	n/a	0.359226	0.342563	n/a	0.455281	0.0877236	0.100221	n/a	n/a	n/a	0.0149473	n/a	n/a	n/a	0.000490076	0.000245038	n/a	n/a	n/a	n/a
R1_S3_S3	CRISPResso_on_Nme2_A028	0.00611487	0.00873553	n/a	0.116401	0.0401834	n/a	n/a	n/a	n/a	n/a	n/a	n/a	n/a	n/a	n/a	0.0262066	0.00152872	n/a	n/a	n/a	n/a	n/a	0.00917231	n/a
R1_S3_S3	CRISPResso_on_Nme2_A029	n/a	n/a	n/a	n/a	0.318273	n/a	n/a	n/a	n/a	n/a	n/a	n/a	n/a	n/a	n/a	0.0865027	n/a	n/a	0.0601945	n/a	n/a	n/a	n/a	n/a
R1_S3_S3	CRISPResso_on_Nme2_A030	n/a	0.00588235	0.0117647	n/a	n/a	n/a	n/a	n/a	n/a	n/a	n/a	0.0176471	n/a	n/a	n/a	n/a	n/a	n/a	n/a	n/a	0	n/a	n/a	0
R1_S3_S3	CRISPResso_on_Nme2_A031	0.0329481	0.0307055	n/a	n/a	n/a	n/a	n/a	n/a	n/a	n/a	0.238054	n/a	n/a	n/a	n/a	n/a	n/a	n/a	n/a	0.000172503	n/a	n/a	0	n/a
R1_S3_S3	CRISPResso_on_Nme2_A032	n/a	n/a	n/a	n/a	n/a	n/a	0.410112	n/a	n/a	n/a	n/a	n/a	n/a	n/a	n/a	n/a	n/a	n/a	n/a	n/a	n/a	n/a	n/a	n/a
R1_S3_S3	CRISPResso_on_Nme2_A033	n/a	n/a	n/a	0.042654	n/a	0.0473934	n/a	n/a	n/a	n/a	n/a	0.042654	n/a	n/a	n/a	n/a	0	n/a	n/a	0	n/a	n/a	n/a	n/a
R1_S3_S3	CRISPResso_on_Nme2_A034	n/a	n/a	n/a	0.0458032	n/a	n/a	n/a	n/a	n/a	n/a	n/a	n/a	n/a	n/a	n/a	n/a	n/a	n/a	n/a	n/a	n/a	0	n/a	0
R1_S3_S3	CRISPResso_on_Nme2_A035	0.0265277	n/a	n/a	n/a	0.522027	n/a	0.456656	n/a	n/a	0.338702	n/a	n/a	0.0445287	n/a	n/a	0.232117	n/a	0.10469	n/a	n/a	0	n/a	n/a	0
R1_S3_S3	CRISPResso_on_Nme2_A036	0.00383325	n/a	n/a	n/a	n/a	n/a	0.571634	n/a	n/a	n/a	n/a	n/a	0.347149	n/a	0.22712	n/a	0.391711	n/a	0.0402492	0.000239578	0	n/a	0.00383325	n/a
R1_S3_S3	CRISPResso_on_Nme2_A037	n/a	n/a	n/a	0.421958	n/a	0.50468	n/a	0.241083	0.0887933	0.0895522	n/a	0.199089	n/a	n/a	n/a	0.0629901	n/a	n/a	n/a	n/a	0.00379459	n/a	n/a	n/a
R1_S3_S3	CRISPResso_on_Nme2_A038	n/a	n/a	n/a	n/a	n/a	n/a	n/a	n/a	n/a	0.157088	n/a	n/a	n/a	n/a	n/a	0.0141943	n/a	n/a	n/a	n/a	n/a	n/a	n/a	n/a
R1_S3_S3	CRISPResso_on_Nme2_A039	n/a	n/a	n/a	n/a	n/a	n/a	n/a	n/a	n/a	n/a	n/a	n/a	n/a	n/a	n/a	0.295048	n/a	n/a	n/a	n/a	n/a	0.00104037	n/a	n/a
R1_S3_S3	CRISPResso_on_Nme2_A040	n/a	n/a	n/a	n/a	0.4	n/a	n/a	n/a	n/a	n/a	n/a	n/a	n/a	n/a	n/a	n/a	n/a	n/a	n/a	n/a	n/a	n/a	n/a	n/a
R1_S3_S3	CRISPResso_on_Nme2_A041	n/a	n/a	n/a	n/a	n/a	n/a	n/a	0.180672	n/a	n/a	n/a	n/a	n/a	n/a	n/a	n/a	n/a	n/a	n/a	n/a	n/a	n/a	n/a	0
R1_S3_S3	CRISPResso_on_Nme2_A042	n/a	n/a	n/a	n/a	0.342897	n/a	n/a	n/a	n/a	n/a	n/a	n/a	0.115354	n/a	n/a	n/a	n/a	n/a	0.0056391	n/a	n/a	0.00286901	n/a	n/a
R1_S3_S3	CRISPResso_on_Nme2_A043	n/a	0.185484	n/a	n/a	n/a	n/a	n/a	n/a	n/a	0.350806	n/a	n/a	n/a	0.0483871	n/a	n/a	n/a	n/a	n/a	n/a	n/a	n/a	n/a	n/a
R1_S3_S3	CRISPResso_on_Nme2_A044	0	n/a	0.0172414	n/a	n/a	0.5	n/a	0.413793	n/a	n/a	n/a	n/a	n/a	n/a	n/a	0.241379	n/a	n/a	n/a	0	n/a	n/a	n/a	n/a
R1_S3_S3	CRISPResso_on_Nme2_A045	0.00404858	0	n/a	n/a	n/a	0.0890688	0.0445344	n/a	0.1417	n/a	n/a	n/a	n/a	n/a	n/a	n/a	n/a	n/a	0	n/a	n/a	0	n/a	0
R1_S3_S3	CRISPResso_on_Nme2_A046	n/a	n/a	n/a	0.157692	n/a	n/a	0.188462	n/a	0.188462	n/a	n/a	n/a	n/a	n/a	n/a	0.0307692	n/a	n/a	0	0.00769231	n/a	n/a	n/a	n/a
R1_S3_S3	CRISPResso_on_Nme2_A047	n/a	n/a	n/a	0.242938	n/a	n/a	n/a	n/a	n/a	n/a	n/a	n/a	0.0847458	0.0112994	0.0112994	n/a	n/a	0.00564972	0	0	n/a	n/a	0	0
R1_S3_S3	CRISPResso_on_Nme2_A048	0.0182292	n/a	n/a	0.455729	n/a	0.518229	0.367188	n/a	0.528646	n/a	n/a	n/a	0.317708	n/a	n/a	n/a	n/a	n/a	n/a	n/a	n/a	0.0078125	n/a	n/a
R1_S3_S3	CRISPResso_on_Nme2_A049	n/a	n/a	n/a	n/a	0.33747	0.278223	n/a	n/a	0.52442	n/a	n/a	0.353483	0.0284227	0.0060048	0.0264211	n/a	0.0284227	n/a	n/a	n/a	0.00040032	n/a	n/a	n/a
R1_S3_S3	CRISPResso_on_Nme2_A050	0.0265591	0.00708243	0.0556758	n/a	0.489081	n/a	n/a	n/a	0.321464	n/a	n/a	n/a	0.0163289	0.0232146	n/a	n/a	n/a	n/a	n/a	n/a	n/a	0.000393468	n/a	n/a
R1_S3_S3	CRISPResso_on_Nme2_A051	n/a	n/a	n/a	0.589744	n/a	n/a	n/a	n/a	n/a	n/a	n/a	0.49359	n/a	n/a	0.0833333	n/a	n/a	n/a	n/a	n/a	n/a	n/a	0	n/a
R1_S3_S3	CRISPResso_on_Nme2_A052	0.0109627	n/a	n/a	n/a	n/a	n/a	n/a	n/a	n/a	n/a	n/a	n/a	0.434523	n/a	n/a	0.0384692	n/a	0.036476	n/a	0.072354	n/a	0.00458441	n/a	n/a
R1_S3_S3	CRISPResso_on_Nme2_A053	0.0409836	n/a	0.434426	n/a	n/a	n/a	0.5	n/a	0.442623	n/a	n/a	n/a	n/a	n/a	n/a	0.221311	0.0163934	n/a	0.122951	n/a	n/a	n/a	n/a	n/a
R1_S3_S3	CRISPResso_on_Nme2_A054	0	n/a	0.0217391	0.0108696	n/a	n/a	n/a	n/a	0.130435	n/a	n/a	n/a	0.195652	n/a	n/a	0.23913	n/a	0.173913	n/a	n/a	n/a	0	n/a	0
R1_S3_S3	CRISPResso_on_Nme2_A055	n/a	0.00773694	n/a	0.426821	0.0654417	n/a	0.367505	0.209542	0.266925	n/a	n/a	n/a	0.2853	n/a	n/a	n/a	0.016441	0	n/a	n/a	n/a	n/a	n/a	n/a
R1_S3_S3	CRISPResso_on_Nme2_A056	n/a	n/a	0.318091	n/a	0.466865	n/a	n/a	n/a	n/a	n/a	n/a	n/a	0.212227	n/a	0.157886	n/a	n/a	0.0140822	n/a	n/a	n/a	0	n/a	0.000165673
R1_S3_S3	CRISPResso_on_Nme2_A057	n/a	n/a	n/a	n/a	n/a	0.315988	n/a	n/a	n/a	n/a	n/a	n/a	0.118904	n/a	0.0542986	0.0160885	n/a	n/a	n/a	n/a	0	n/a	n/a	n/a
R1_S3_S3	CRISPResso_on_Nme2_A058	n/a	n/a	n/a	0.547974	n/a	0.562882	0.451261	n/a	n/a	0.559824	n/a	n/a	n/a	n/a	0.31919	n/a	n/a	n/a	0.0672783	0	n/a	0	n/a	n/a
R1_S3_S3	CRISPResso_on_Nme2_A059	n/a	n/a	0.0677148	0.079251	0.0993186	n/a	n/a	n/a	n/a	0.133713	n/a	0.125127	n/a	0.11783	n/a	0.0699147	n/a	n/a	n/a	n/a	n/a	n/a	n/a	n/a
R1_S3_S3	CRISPResso_on_Nme2_A060	n/a	n/a	n/a	n/a	n/a	n/a	0.435883	0.255911	0.221419	n/a	n/a	0.333241	n/a	n/a	0.105702	n/a	n/a	0.023644	n/a	n/a	n/a	0.000278164	n/a	n/a
R1_S3_S3	CRISPResso_on_Nme2_A061	n/a	n/a	n/a	0.328841	0.300539	n/a	n/a	n/a	n/a	n/a	n/a	n/a	n/a	0.35283	n/a	n/a	n/a	n/a	n/a	n/a	n/a	n/a	0.000269542	n/a
R1_S3_S3	CRISPResso_on_Nme2_A062	n/a	n/a	n/a	n/a	n/a	0.513373	n/a	n/a	n/a	n/a	n/a	0.381065	0.114793	n/a	0.465799	n/a	n/a	n/a	n/a	0.0125444	n/a	n/a	n/a	n/a
R1_S3_S3	CRISPResso_on_Nme2_A063	0.0115144	n/a	n/a	n/a	0.334699	n/a	n/a	0.411983	n/a	n/a	0.173692	0.0669399	0.0702576	n/a	0.290788	0.0269321	n/a	n/a	n/a	n/a	n/a	n/a	n/a	n/a
R1_S3_S3	CRISPResso_on_Nme2_A064	n/a	n/a	n/a	n/a	n/a	n/a	n/a	n/a	n/a	n/a	n/a	0.0212934	n/a	0.0136698	n/a	n/a	n/a	n/a	n/a	0	0	0.000262881	0	n/a
R1_S3_S3	CRISPResso_on_Nme2_A065	0.0663507	n/a	n/a	n/a	n/a	n/a	n/a	n/a	0.635071	n/a	0.429384	n/a	n/a	n/a	0.201264	n/a	n/a	0.227488	n/a	n/a	0.0110585	n/a	n/a	0
R1_S3_S3	CRISPResso_on_Nme2_A066	n/a	n/a	n/a	n/a	n/a	n/a	n/a	n/a	0.204766	n/a	n/a	n/a	n/a	n/a	n/a	0.0301126	n/a	n/a	n/a	0.00418958	n/a	n/a	n/a	n/a
R1_S3_S3	CRISPResso_on_Nme2_A067	n/a	n/a	n/a	n/a	n/a	n/a	0.513296	n/a	n/a	n/a	n/a	n/a	0.528516	n/a	n/a	n/a	n/a	n/a	n/a	n/a	n/a	n/a	n/a	n/a
R1_S3_S3	CRISPResso_on_Nme2_A068	0.0019566	0.00217894	n/a	n/a	0.105879	0.0456688	n/a	0.11704	n/a	n/a	n/a	n/a	n/a	0.0578531	n/a	n/a	0.0420224	n/a	0.00622554	n/a	n/a	n/a	8.89e-05	4.45e-05
R1_S3_S3	CRISPResso_on_Nme2_A069	n/a	n/a	n/a	n/a	n/a	0.433839	n/a	n/a	n/a	0.465843	n/a	n/a	n/a	n/a	n/a	n/a	n/a	0.0153472	n/a	n/a	0	n/a	n/a	0
R1_S3_S3	CRISPResso_on_Nme2_A070	n/a	n/a	n/a	0.347469	n/a	n/a	n/a	n/a	n/a	0.60075	n/a	n/a	n/a	n/a	n/a	n/a	0.167748	n/a	n/a	n/a	n/a	n/a	n/a	n/a
R1_S3_S3	CRISPResso_on_Nme2_A071	n/a	n/a	n/a	n/a	n/a	0.104974	n/a	n/a	n/a	n/a	n/a	n/a	n/a	n/a	n/a	n/a	n/a	n/a	n/a	n/a	n/a	n/a	n/a	0.0001
R1_S3_S3	CRISPResso_on_Nme2_A072	n/a	n/a	n/a	n/a	n/a	n/a	n/a	n/a	n/a	n/a	n/a	n/a	n/a	0.196032	n/a	n/a	n/a	n/a	n/a	0.0025248	n/a	n/a	n/a	n/a
R1_S3_S3	CRISPResso_on_Nme2_A073	n/a	n/a	n/a	n/a	n/a	n/a	0.17024	n/a	n/a	n/a	n/a	n/a	n/a	n/a	n/a	n/a	n/a	n/a	n/a	n/a	n/a	n/a	9.2e-05	0
R1_S3_S3	CRISPResso_on_Nme2_A074	n/a	n/a	n/a	n/a	n/a	n/a	0.34023	n/a	n/a	n/a	n/a	n/a	n/a	n/a	0.0208502	n/a	n/a	n/a	n/a	n/a	0	n/a	n/a	0
R1_S3_S3	CRISPResso_on_Nme2_A075	n/a	n/a	n/a	n/a	n/a	n/a	0.506955	n/a	n/a	n/a	0.49782	n/a	n/a	n/a	n/a	n/a	n/a	n/a	n/a	n/a	n/a	n/a	n/a	0
R1_S3_S3	CRISPResso_on_Nme2_A076	n/a	0.0459795	n/a	n/a	0.530154	n/a	0.550684	n/a	n/a	n/a	n/a	n/a	n/a	n/a	0.590248	n/a	n/a	n/a	0.0637297	n/a	n/a	n/a	n/a	n/a
R1_S3_S3	CRISPResso_on_Nme2_A077	n/a	n/a	0.327226	n/a	n/a	0.506361	n/a	0.499746	n/a	n/a	n/a	n/a	n/a	n/a	0.366921	n/a	n/a	0.0577608	0.0124682	n/a	n/a	n/a	n/a	n/a
R1_S3_S3	CRISPResso_on_Nme2_A078	0.123282	n/a	0.386832	0.184733	0.328244	0.332824	n/a	n/a	0.454389	0.287214	n/a	n/a	n/a	n/a	n/a	0.160878	n/a	n/a	n/a	n/a	n/a	n/a	0	n/a
R1_S3_S3	CRISPResso_on_Nme2_A079	n/a	n/a	n/a	n/a	n/a	0.276962	n/a	0.53462	0.180025	0.122744	0.0786823	n/a	n/a	0.136383	0.0306337	n/a	n/a	n/a	n/a	n/a	0.00020982	n/a	n/a	n/a
R1_S3_S3	CRISPResso_on_Nme2_A080	n/a	n/a	n/a	0.336805	n/a	n/a	n/a	n/a	n/a	n/a	n/a	0.533791	n/a	0.609794	0.255706	0.0808775	0.0569466	n/a	n/a	0.0157323	0.000221582	n/a	n/a	n/a
R1_S3_S3	CRISPResso_on_Nme2_A081	0.00479134	0.0165379	n/a	0.416383	n/a	n/a	n/a	0.427666	n/a	n/a	n/a	n/a	n/a	n/a	n/a	n/a	0.273416	n/a	n/a	0	n/a	n/a	n/a	n/a
R1_S3_S3	CRISPResso_on_Nme2_A082	0.0334108	n/a	0.147153	n/a	n/a	0.483004	n/a	0.463684	0.266124	n/a	0.420395	n/a	n/a	n/a	0.163713	n/a	n/a	n/a	n/a	n/a	n/a	n/a	n/a	0
R1_S3_S3	CRISPResso_on_Nme2_A083	n/a	n/a	n/a	0.259694	0.192127	n/a	n/a	0.526146	n/a	n/a	0.474148	0.0575793	0.0443596	0.0519976	n/a	0.262338	n/a	n/a	n/a	0	n/a	n/a	n/a	0.000587544
R1_S3_S3	CRISPResso_on_Nme2_A084	n/a	n/a	n/a	0.45682	n/a	n/a	n/a	n/a	n/a	n/a	n/a	n/a	n/a	0.231972	n/a	n/a	n/a	n/a	n/a	n/a	n/a	0.000347524	0	n/a
R1_S3_S3	CRISPResso_on_Nme2_A085	n/a	n/a	0.454043	n/a	n/a	n/a	n/a	n/a	n/a	n/a	0.495982	n/a	n/a	0.186339	n/a	n/a	n/a	n/a	n/a	n/a	n/a	0	n/a	n/a
R1_S3_S3	CRISPResso_on_Nme2_A086	n/a	n/a	n/a	0.211793	n/a	n/a	0.535557	n/a	n/a	n/a	0.482332	n/a	0.527385	0.113958	n/a	0.141784	0.0362191	0.0371025	n/a	n/a	n/a	0	n/a	n/a
R1_S3_S3	CRISPResso_on_Nme2_A087	0.00153584	n/a	n/a	0.290785	n/a	n/a	n/a	0.485154	n/a	0.541126	0.295392	n/a	0.282594	0.0904437	0.0854949	n/a	n/a	n/a	0.0049488	n/a	n/a	n/a	0.000170648	0.000170648
R1_S3_S3	CRISPResso_on_Nme2_A088	n/a	n/a	n/a	n/a	n/a	n/a	n/a	n/a	n/a	n/a	n/a	n/a	0.5044	n/a	n/a	n/a	n/a	n/a	n/a	n/a	n/a	0.0028	0.0002	n/a
R1_S3_S3	CRISPResso_on_Nme2_A089	0.00188178	n/a	n/a	n/a	n/a	n/a	0.0710649	n/a	0.0660837	0.0453841	0.0457162	n/a	n/a	n/a	0.00653088	n/a	0.0110693	n/a	n/a	n/a	n/a	n/a	n/a	n/a
R1_S3_S3	CRISPResso_on_Nme2_A090	n/a	n/a	n/a	n/a	n/a	n/a	n/a	n/a	0.258099	0.256265	n/a	n/a	n/a	n/a	n/a	n/a	n/a	n/a	n/a	n/a	n/a	n/a	n/a	n/a
R1_S3_S3	CRISPResso_on_Nme2_A091	n/a	n/a	n/a	n/a	n/a	n/a	n/a	n/a	n/a	n/a	0.445692	0.125455	n/a	n/a	0.0831311	n/a	0.212379	n/a	n/a	n/a	n/a	n/a	0	n/a
R1_S3_S3	CRISPResso_on_Nme2_A092	n/a	n/a	n/a	0.451243	n/a	0.546102	0.395222	n/a	n/a	n/a	n/a	n/a	0.124616	n/a	n/a	0.267952	n/a	n/a	n/a	n/a	n/a	n/a	n/a	n/a
R1_S3_S3	CRISPResso_on_Nme2_A093	0.043211	0.0707767	0.0735705	n/a	n/a	0.295213	n/a	0.287391	n/a	n/a	n/a	n/a	n/a	0.217545	n/a	n/a	n/a	n/a	n/a	0.00987148	0.000186254	n/a	n/a	0
R1_S3_S3	CRISPResso_on_Nme2_A094	n/a	n/a	n/a	0.20939	n/a	n/a	n/a	n/a	n/a	n/a	0.420657	n/a	0.439168	n/a	0.303823	n/a	n/a	n/a	0.0130114	n/a	n/a	0.000536553	n/a	n/a
R1_S3_S3	CRISPResso_on_Nme2_A095	n/a	n/a	n/a	n/a	n/a	0.667185	n/a	n/a	0.652681	n/a	n/a	0.332297	n/a	n/a	n/a	n/a	n/a	0.0986791	0.00647501	n/a	0	n/a	n/a	0.001036
R1_S3_S3	CRISPResso_on_Nme2_A096	n/a	n/a	n/a	0.0843632	n/a	n/a	n/a	n/a	n/a	n/a	n/a	n/a	n/a	n/a	n/a	n/a	0.255149	n/a	n/a	n/a	n/a	n/a	n/a	n/a
R1_S3_S3	CRISPResso_on_Nme2_A097	0.06419	0.0563558	n/a	n/a	n/a	n/a	n/a	n/a	n/a	n/a	n/a	n/a	n/a	n/a	0.23351	n/a	n/a	0.0214809	n/a	0.000252717	n/a	0.0030326	0	n/a
R1_S3_S3	CRISPResso_on_Nme2_A098	n/a	n/a	n/a	0.30009	n/a	n/a	n/a	n/a	n/a	0.43577	n/a	n/a	n/a	n/a	n/a	n/a	n/a	n/a	n/a	n/a	n/a	n/a	n/a	n/a
R1_S3_S3	CRISPResso_on_Nme2_A099	n/a	n/a	n/a	0.29228	n/a	n/a	0.283062	0.170145	n/a	n/a	n/a	n/a	n/a	n/a	n/a	n/a	n/a	n/a	0.0299578	n/a	n/a	n/a	n/a	n/a
R1_S3_S3	CRISPResso_on_Nme2_A100	n/a	n/a	n/a	n/a	n/a	n/a	n/a	n/a	n/a	n/a	n/a	n/a	n/a	n/a	0.185731	n/a	n/a	n/a	n/a	n/a	n/a	n/a	0.000115075	0
R1_S3_S3	CRISPResso_on_Nme2_A101	0.0261708	n/a	n/a	n/a	n/a	n/a	n/a	n/a	0.27686	0.220386	n/a	0.230257	n/a	n/a	0.0707071	n/a	n/a	n/a	n/a	n/a	n/a	n/a	n/a	n/a
R1_S3_S3	CRISPResso_on_Nme2_A102	0.00941915	n/a	n/a	n/a	n/a	n/a	n/a	0.375196	n/a	n/a	n/a	0.355102	n/a	n/a	n/a	n/a	n/a	n/a	n/a	n/a	n/a	n/a	n/a	n/a
R1_S3_S3	CRISPResso_on_Nme2_A103	n/a	n/a	n/a	n/a	n/a	n/a	n/a	n/a	0.233954	0.150311	n/a	n/a	n/a	0.0498965	n/a	n/a	n/a	0.000207039	n/a	n/a	0	n/a	n/a	n/a
R1_S3_S3	CRISPResso_on_Nme2_A104	n/a	n/a	n/a	n/a	n/a	n/a	n/a	n/a	n/a	0.427501	n/a	n/a	n/a	n/a	0.400791	0.10896	0.0368852	n/a	n/a	n/a	n/a	n/a	n/a	n/a
R1_S3_S3	CRISPResso_on_Nme2_A106	n/a	n/a	n/a	n/a	n/a	n/a	n/a	0.401953	n/a	n/a	n/a	n/a	n/a	n/a	0.22642	n/a	0.0444616	0.000257003	n/a	n/a	n/a	n/a	0	n/a
R1_S3_S3	CRISPResso_on_Nme2_A107	0.0284234	n/a	n/a	n/a	n/a	n/a	n/a	n/a	n/a	n/a	n/a	n/a	0.393634	0.154848	n/a	n/a	n/a	n/a	n/a	0.0176166	n/a	n/a	n/a	n/a
R1_S3_S3	CRISPResso_on_Nme2_A108	n/a	n/a	n/a	n/a	n/a	n/a	n/a	n/a	0.436369	n/a	0.201317	n/a	n/a	n/a	n/a	0.189248	n/a	n/a	n/a	0.00877674	n/a	n/a	0	n/a
R1_S3_S3	CRISPResso_on_Nme2_A109	n/a	0.0520309	n/a	n/a	n/a	0.218309	n/a	n/a	n/a	n/a	n/a	0.224077	n/a	0.0744877	0.0312922	0.0107989	n/a	n/a	n/a	0	n/a	0	n/a	n/a
R1_S3_S3	CRISPResso_on_Nme2_A110	n/a	n/a	n/a	0.319295	0.374572	n/a	n/a	n/a	n/a	n/a	n/a	n/a	0.310871	n/a	n/a	n/a	n/a	n/a	0.0413267	n/a	n/a	0	0.000263227	0
R1_S3_S3	CRISPResso_on_Nme2_A111	n/a	n/a	n/a	0.419982	n/a	0.487179	n/a	n/a	n/a	n/a	0.456086	n/a	0.36929	n/a	n/a	n/a	n/a	n/a	n/a	n/a	n/a	n/a	n/a	n/a
R1_S3_S3	CRISPResso_on_Nme2_A112	0.00321913	n/a	0.0197747	n/a	0.44424	n/a	n/a	n/a	n/a	n/a	n/a	0.351115	n/a	n/a	0.410899	n/a	0.0949644	n/a	0.0379398	n/a	n/a	n/a	0	0
R1_S3_S3	CRISPResso_on_Nme2_A113	n/a	n/a	n/a	n/a	n/a	n/a	0.415469	n/a	0.300827	0.161225	n/a	n/a	n/a	0.172544	n/a	n/a	n/a	n/a	0.0830068	n/a	n/a	0	n/a	n/a
R1_S3_S3	CRISPResso_on_Nme2_A114	0.102349	n/a	n/a	n/a	n/a	n/a	0.552797	n/a	n/a	0.525492	0.298453	0.270957	n/a	n/a	n/a	n/a	n/a	n/a	0.0185221	n/a	n/a	n/a	0.000190949	n/a
R1_S3_S3	CRISPResso_on_Nme2_A115	0.000362056	n/a	n/a	n/a	n/a	n/a	n/a	n/a	n/a	0.0340333	n/a	0.0524982	n/a	n/a	0.0148443	n/a	n/a	n/a	n/a	n/a	n/a	0.000362056	n/a	n/a
R1_S3_S3	CRISPResso_on_Nme2_A116	n/a	n/a	n/a	n/a	n/a	n/a	0.25523	n/a	n/a	n/a	n/a	0.200981	0.0151493	0.0141875	n/a	n/a	n/a	n/a	n/a	n/a	n/a	n/a	n/a	n/a
R1_S3_S3	CRISPResso_on_Nme2_A117	n/a	n/a	n/a	0.379653	n/a	n/a	0.372534	n/a	n/a	n/a	n/a	n/a	n/a	0.220673	n/a	n/a	n/a	n/a	n/a	n/a	n/a	n/a	n/a	0.00296604
R1_S3_S3	CRISPResso_on_Nme2_A118	0.0237757	n/a	0.157895	n/a	n/a	n/a	0.573664	n/a	n/a	n/a	n/a	0.404796	n/a	n/a	n/a	n/a	n/a	0.419224	n/a	0.0158504	n/a	n/a	0	n/a
R1_S3_S3	CRISPResso_on_Nme2_A119	n/a	n/a	n/a	n/a	n/a	n/a	0.0611465	n/a	0.0473945	0.0109595	n/a	n/a	0.0253438	n/a	n/a	n/a	n/a	0.0051636	n/a	n/a	n/a	5.27e-05	5.27e-05	n/a
R1_S3_S3	CRISPResso_on_Nme2_A120	n/a	n/a	n/a	0.221248	n/a	n/a	n/a	0.364924	n/a	n/a	n/a	n/a	n/a	n/a	n/a	0.00387858	n/a	n/a	0.00387858	n/a	n/a	0.000505902	n/a	n/a
R1_S3_S3	CRISPResso_on_Nme2_A121	0.162134	n/a	n/a	n/a	n/a	n/a	n/a	n/a	n/a	n/a	n/a	n/a	n/a	0.273059	n/a	n/a	n/a	n/a	n/a	n/a	n/a	n/a	n/a	n/a
R1_S3_S3	CRISPResso_on_Nme2_A122	0.0451665	n/a	n/a	n/a	n/a	n/a	n/a	n/a	0.385053	n/a	n/a	n/a	0.299594	n/a	n/a	n/a	n/a	n/a	n/a	n/a	n/a	n/a	n/a	n/a
R1_S3_S3	CRISPResso_on_Nme2_A123	n/a	n/a	n/a	n/a	n/a	n/a	n/a	n/a	n/a	n/a	n/a	n/a	0.218185	n/a	n/a	n/a	n/a	0.257654	n/a	n/a	0.00885282	0.00387311	n/a	n/a
R1_S3_S3	CRISPResso_on_Nme2_A124	0.0139007	n/a	n/a	0.0368209	0.133489	n/a	n/a	0.255518	n/a	n/a	n/a	n/a	n/a	n/a	n/a	n/a	n/a	n/a	0.00222835	n/a	n/a	n/a	n/a	n/a
R1_S3_S3	CRISPResso_on_Nme2_A125	n/a	n/a	n/a	n/a	n/a	0.494037	n/a	n/a	n/a	n/a	n/a	0.092845	n/a	n/a	n/a	n/a	n/a	n/a	0.0393526	n/a	n/a	n/a	n/a	n/a
R1_S3_S3	CRISPResso_on_Nme2_A126	n/a	0.172349	n/a	n/a	n/a	n/a	n/a	0.352215	n/a	n/a	n/a	n/a	n/a	n/a	n/a	n/a	n/a	n/a	n/a	n/a	0.0085906	n/a	0	n/a
R1_S3_S3	CRISPResso_on_Nme2_A127	0.0132766	n/a	n/a	n/a	n/a	0.387525	n/a	n/a	n/a	n/a	0.393537	n/a	n/a	n/a	n/a	n/a	n/a	n/a	0.0478457	n/a	n/a	n/a	n/a	n/a
R1_S3_S3	CRISPResso_on_Nme2_A128	n/a	n/a	n/a	0.228827	n/a	n/a	n/a	0.281216	0.244028	n/a	0.35532	n/a	n/a	0.194897	n/a	n/a	n/a	0.0510315	n/a	0.000271444	0	0	n/a	n/a
R1_S3_S3	CRISPResso_on_Nme2_A129	n/a	n/a	0.30123	n/a	0.465909	n/a	n/a	n/a	n/a	n/a	n/a	0.303651	n/a	n/a	0.148659	n/a	n/a	n/a	n/a	0	0.000186289	0	n/a	n/a
R1_S3_S3	CRISPResso_on_Nme2_A130	n/a	n/a	n/a	0.186086	n/a	n/a	0.483095	n/a	n/a	n/a	n/a	n/a	n/a	n/a	n/a	n/a	n/a	n/a	n/a	n/a	n/a	n/a	n/a	n/a
R1_S3_S3	CRISPResso_on_Nme2_A131	n/a	n/a	n/a	0.199806	0.177692	n/a	n/a	n/a	n/a	0.379825	0.0671193	0.0378274	0.02871	0.0694471	n/a	n/a	n/a	n/a	n/a	n/a	n/a	n/a	n/a	n/a
R1_S3_S3	CRISPResso_on_Nme2_A132	n/a	n/a	0.290365	n/a	n/a	0.383434	0.247834	n/a	n/a	n/a	n/a	0.341428	n/a	n/a	0.245996	n/a	n/a	n/a	0.0502757	n/a	n/a	n/a	n/a	n/a
R1_S3_S3	CRISPResso_on_Nme2_A133	0.0260307	n/a	n/a	n/a	n/a	n/a	n/a	n/a	n/a	n/a	n/a	0.318387	0.0379175	0.02904	0.0257298	n/a	n/a	0.2096	n/a	0.0126392	n/a	n/a	n/a	n/a
R1_S3_S3	CRISPResso_on_Nme2_A134	n/a	n/a	n/a	n/a	n/a	n/a	n/a	n/a	0.232213	n/a	n/a	n/a	n/a	n/a	n/a	0.0642292	n/a	n/a	0.0289855	0.00016469	n/a	0	n/a	n/a
R1_S3_S3	CRISPResso_on_Nme2_A135	n/a	0.0565324	n/a	0.0925143	n/a	0.18629	n/a	0.28882	n/a	n/a	n/a	n/a	n/a	n/a	n/a	n/a	n/a	n/a	n/a	n/a	n/a	7.42e-05	n/a	n/a
R1_S3_S3	CRISPResso_on_Nme2_A136	0.0372084	n/a	n/a	0.477971	n/a	n/a	0.49167	0.330989	0.275824	n/a	0.537949	n/a	n/a	n/a	n/a	n/a	n/a	n/a	n/a	n/a	n/a	n/a	n/a	n/a
R1_S3_S3	CRISPResso_on_Nme2_A137	n/a	n/a	0.0381166	n/a	n/a	n/a	n/a	0.480817	n/a	n/a	n/a	n/a	n/a	n/a	0.435974	n/a	n/a	n/a	n/a	n/a	n/a	n/a	n/a	n/a
R1_S3_S3	CRISPResso_on_Nme2_A138	n/a	0.125071	n/a	n/a	n/a	n/a	n/a	n/a	n/a	n/a	n/a	n/a	n/a	n/a	n/a	n/a	n/a	0.167984	n/a	n/a	n/a	n/a	n/a	n/a
R1_S3_S3	CRISPResso_on_Nme2_A139	n/a	n/a	0.0809534	0.135065	n/a	n/a	n/a	n/a	n/a	0.395963	n/a	n/a	0.361606	n/a	n/a	0.0762293	n/a	n/a	0.00343569	n/a	n/a	0	n/a	n/a
R1_S3_S3	CRISPResso_on_Nme2_A140	n/a	0.048113	n/a	n/a	0.40118	n/a	n/a	n/a	n/a	0.364693	n/a	n/a	n/a	n/a	n/a	n/a	n/a	n/a	n/a	0.000357718	n/a	0	n/a	n/a
R1_S3_S3	CRISPResso_on_Nme2_A141	n/a	n/a	n/a	n/a	n/a	n/a	n/a	0.139413	n/a	0.0869911	0.0383216	n/a	n/a	n/a	n/a	n/a	0.0142142	0.00363884	n/a	n/a	n/a	n/a	n/a	n/a
R1_S3_S3	CRISPResso_on_Nme2_A142	0.130002	n/a	n/a	n/a	n/a	n/a	n/a	n/a	n/a	n/a	n/a	0.279399	0.33147	n/a	n/a	n/a	n/a	0.129303	n/a	0.0197449	n/a	0.000174734	n/a	n/a
R1_S3_S3	CRISPResso_on_Nme2_A143	n/a	n/a	n/a	n/a	0.403419	0.318137	0.385341	n/a	n/a	0.336412	0.262724	0.117508	n/a	n/a	0.13598	n/a	n/a	n/a	0.00569857	n/a	0	n/a	n/a	n/a
R1_S3_S3	CRISPResso_on_Nme2_A144	n/a	n/a	n/a	n/a	n/a	n/a	n/a	n/a	n/a	n/a	0.304702	n/a	n/a	n/a	n/a	n/a	n/a	n/a	0.0310683	0.00382123	n/a	n/a	0	n/a
R1_S3_S3	CRISPResso_on_Nme2_A145	n/a	n/a	0.134055	n/a	n/a	n/a	n/a	0.236506	n/a	n/a	n/a	0.208984	0.0110085	n/a	0.0289418	n/a	n/a	n/a	n/a	n/a	n/a	n/a	n/a	n/a
R1_S3_S3	CRISPResso_on_Nme2_A146	n/a	0.0387685	n/a	n/a	n/a	n/a	n/a	n/a	n/a	n/a	n/a	n/a	n/a	n/a	n/a	n/a	n/a	n/a	n/a	n/a	n/a	n/a	n/a	0
R1_S3_S3	CRISPResso_on_Nme2_A147	n/a	0.131848	0.284653	n/a	n/a	n/a	n/a	n/a	n/a	n/a	0.641995	0.24738	n/a	n/a	n/a	n/a	n/a	n/a	0.00596896	0.000265287	n/a	n/a	n/a	n/a
R1_S3_S3	CRISPResso_on_Nme2_A148	n/a	n/a	n/a	n/a	n/a	n/a	n/a	n/a	n/a	n/a	0.0169534	n/a	n/a	n/a	n/a	n/a	n/a	n/a	n/a	n/a	n/a	n/a	n/a	n/a
R1_S3_S3	CRISPResso_on_Nme2_A149	n/a	n/a	n/a	0.047115	0.276463	n/a	n/a	n/a	0.56538	0.395185	n/a	n/a	n/a	n/a	0.463055	n/a	n/a	0.121005	n/a	n/a	n/a	n/a	n/a	n/a
R1_S3_S3	CRISPResso_on_Nme2_A150	n/a	n/a	n/a	n/a	0.436843	n/a	n/a	0.428781	n/a	n/a	n/a	n/a	n/a	n/a	n/a	n/a	n/a	n/a	n/a	n/a	n/a	n/a	n/a	n/a
R1_S3_S3	CRISPResso_on_Nme2_A151	n/a	n/a	n/a	n/a	n/a	n/a	0.50159	0.253047	0.216216	n/a	n/a	0.460784	n/a	n/a	0.107578	n/a	n/a	0.0227875	n/a	0.00768415	n/a	n/a	n/a	0
R1_S3_S3	CRISPResso_on_Nme2_A152	n/a	n/a	0.0334066	n/a	n/a	n/a	n/a	n/a	n/a	0.614286	n/a	n/a	n/a	n/a	n/a	0.0415385	0.0356044	0.00659341	0.00021978	n/a	n/a	n/a	0.00307692	n/a
R1_S3_S3	CRISPResso_on_Nme2_A153	n/a	n/a	n/a	n/a	0.598913	n/a	n/a	n/a	n/a	n/a	n/a	n/a	0.2939	n/a	0.167202	0.0533465	n/a	n/a	0.120524	n/a	0.00419857	0	0.000246975	0
R1_S3_S3	CRISPResso_on_Nme2_A154	n/a	0.0755643	n/a	0.470265	n/a	n/a	n/a	n/a	n/a	n/a	n/a	0.570363	n/a	0.538763	n/a	n/a	0.0626104	n/a	n/a	n/a	0	n/a	0.000196271	n/a
R1_S3_S3	CRISPResso_on_Nme2_A155	n/a	n/a	n/a	n/a	n/a	0.563173	n/a	n/a	0.584703	n/a	0.501133	n/a	n/a	n/a	0.353541	n/a	0.145326	n/a	0.0645892	n/a	0.001983	n/a	0	n/a
R1_S3_S3	CRISPResso_on_Nme2_A156	n/a	n/a	0.260917	n/a	n/a	n/a	n/a	0.466511	n/a	n/a	n/a	n/a	0.338617	0.0679099	n/a	n/a	n/a	n/a	n/a	n/a	n/a	n/a	n/a	n/a
R1_S3_S3	CRISPResso_on_Nme2_A157	n/a	n/a	n/a	n/a	n/a	n/a	0.474803	n/a	0.467353	n/a	n/a	0.350789	0.10057	n/a	0.262489	n/a	n/a	n/a	n/a	n/a	n/a	n/a	n/a	n/a
R1_S3_S3	CRISPResso_on_Nme2_A158	0.031842	0.00483676	n/a	0.0967352	n/a	n/a	0.486094	n/a	0.4474	0.172511	n/a	0.0898831	n/a	n/a	0.0600564	0.0104796	n/a	0	n/a	0.00201532	n/a	0	n/a	0.000806127
R1_S3_S3	CRISPResso_on_Nme2_A159	n/a	n/a	n/a	n/a	n/a	n/a	n/a	n/a	n/a	n/a	n/a	0.406097	n/a	0.330648	n/a	n/a	n/a	n/a	n/a	0.00544366	n/a	n/a	n/a	n/a
R1_S3_S3	CRISPResso_on_Nme2_A160	n/a	n/a	n/a	n/a	n/a	0.425237	n/a	n/a	0.483938	n/a	n/a	0.335105	n/a	n/a	0.0446037	n/a	0.0612434	n/a	0.0228796	n/a	0	0.000231107	n/a	n/a
R1_S3_S3	CRISPResso_on_Nme2_A161	n/a	n/a	n/a	n/a	n/a	0.149447	n/a	n/a	n/a	0.158068	n/a	n/a	n/a	0.0520819	0.0225303	n/a	0.0582589	0.00204417	n/a	n/a	n/a	n/a	n/a	0
R1_S3_S3	CRISPResso_on_Nme2_A162	n/a	n/a	n/a	0.177743	n/a	n/a	0.262651	n/a	0.259708	n/a	n/a	n/a	n/a	n/a	n/a	n/a	0.105287	0.00237745	0.00441526	n/a	n/a	n/a	n/a	0.000226424
R1_S3_S3	CRISPResso_on_Nme2_A163	n/a	n/a	n/a	0.546622	0.278782	n/a	0.591342	n/a	n/a	0.509039	0.480495	n/a	n/a	n/a	n/a	0.527117	n/a	0.067079	0.00999049	0	n/a	n/a	0	n/a
R1_S3_S3	CRISPResso_on_Nme2_A164	n/a	n/a	n/a	0.445428	n/a	n/a	n/a	n/a	0.550147	0.143068	0.144121	n/a	n/a	n/a	0.124315	n/a	0.162663	0.00737463	n/a	n/a	n/a	n/a	n/a	0.000210704
R1_S3_S3	CRISPResso_on_Nme2_A165	0.0111328	n/a	n/a	n/a	n/a	n/a	n/a	n/a	n/a	n/a	n/a	n/a	n/a	0.464793	n/a	n/a	n/a	n/a	0.227108	n/a	0.00333983	n/a	n/a	n/a
R1_S3_S3	CRISPResso_on_Nme2_A166	n/a	n/a	n/a	0.0443159	0.0338218	0.0579616	n/a	n/a	n/a	n/a	n/a	0.0969817	n/a	n/a	n/a	0.0531856	n/a	n/a	n/a	n/a	n/a	n/a	n/a	0.000162448
R1_S3_S3	CRISPResso_on_Nme2_A167	0.000689056	n/a	n/a	n/a	0.0244943	0.0184733	n/a	0.0234443	n/a	n/a	n/a	n/a	n/a	n/a	n/a	n/a	n/a	n/a	n/a	n/a	n/a	n/a	n/a	n/a
R1_S3_S3	CRISPResso_on_Nme2_A168	n/a	n/a	n/a	n/a	n/a	n/a	n/a	n/a	n/a	0.409292	n/a	n/a	n/a	n/a	n/a	n/a	n/a	n/a	n/a	n/a	n/a	n/a	n/a	n/a
R1_S3_S3	CRISPResso_on_Nme2_A169	n/a	n/a	0.137206	n/a	0.565098	n/a	n/a	n/a	n/a	n/a	0.573861	n/a	n/a	n/a	n/a	0.124937	n/a	n/a	0.016024	n/a	n/a	n/a	n/a	0.000250376
R1_S3_S3	CRISPResso_on_Nme2_A170	0.021702	n/a	0.441729	n/a	n/a	n/a	0.506494	n/a	n/a	n/a	n/a	0.460185	n/a	n/a	n/a	n/a	n/a	0.0456254	n/a	n/a	n/a	n/a	n/a	0
R1_S3_S3	CRISPResso_on_Nme2_A171	0.00593472	0.00222552	0.0902572	n/a	0.547972	n/a	n/a	n/a	0.532888	n/a	n/a	n/a	n/a	0.52275	n/a	n/a	n/a	n/a	n/a	0	n/a	n/a	n/a	n/a
R1_S3_S3	CRISPResso_on_Nme2_A172	n/a	n/a	n/a	n/a	0.354275	0.162866	n/a	n/a	n/a	n/a	n/a	n/a	0.129705	n/a	n/a	n/a	n/a	n/a	0.0132923	n/a	n/a	n/a	n/a	n/a
R1_S3_S3	CRISPResso_on_Nme2_A173	n/a	n/a	n/a	0.441854	n/a	n/a	n/a	n/a	n/a	n/a	n/a	n/a	n/a	n/a	n/a	n/a	n/a	n/a	n/a	n/a	n/a	n/a	n/a	0
R1_S3_S3	CRISPResso_on_Nme2_A174	n/a	0.0217116	n/a	n/a	n/a	n/a	0.0448494	0.0247227	n/a	n/a	n/a	0.0364501	0.0155309	n/a	0.037084	n/a	n/a	n/a	n/a	n/a	n/a	n/a	n/a	n/a
R1_S3_S3	CRISPResso_on_Nme2_A175	0.00763756	n/a	n/a	n/a	0.255338	0.170283	n/a	0.301684	n/a	n/a	n/a	n/a	n/a	n/a	n/a	n/a	n/a	0.0465197	n/a	n/a	0	n/a	0	n/a
R1_S3_S3	CRISPResso_on_Nme2_A176	n/a	n/a	n/a	n/a	n/a	n/a	n/a	0.357439	n/a	0.496614	0.0782172	0.0467555	0.0421674	n/a	n/a	0.0760323	0.0150754	n/a	n/a	n/a	n/a	n/a	0.000218484	n/a
R1_S3_S3	CRISPResso_on_Nme2_A177	n/a	n/a	0.194828	n/a	n/a	n/a	n/a	n/a	n/a	n/a	n/a	0.184854	0.0569407	0.0603618	n/a	n/a	0.0461556	0.00516062	0.00173953	n/a	n/a	0.000811782	5.8e-05	n/a
R1_S3_S3	CRISPResso_on_Nme2_A178	n/a	0.0289349	n/a	n/a	n/a	0.65404	n/a	n/a	n/a	n/a	n/a	n/a	n/a	n/a	0.616858	n/a	n/a	0.209952	n/a	n/a	n/a	n/a	n/a	0
R1_S3_S3	CRISPResso_on_Nme2_A179	n/a	n/a	0.37206	n/a	0.405987	0.324163	n/a	0.408696	n/a	n/a	n/a	0.265431	n/a	n/a	n/a	n/a	n/a	n/a	n/a	n/a	0.00356379	n/a	n/a	0
R1_S3_S3	CRISPResso_on_Nme2_A180	0.00145666	0.00242777	n/a	n/a	0.535567	n/a	n/a	0.535567	0.28842	0.203933	0.165817	n/a	0.237436	n/a	n/a	n/a	0.0832726	n/a	n/a	n/a	0	0	n/a	n/a
R1_S3_S3	CRISPResso_on_Nme2_A181	0.0321354	0.0115992	n/a	0.579768	n/a	n/a	n/a	0.559042	n/a	n/a	n/a	0.210686	0.190721	n/a	n/a	n/a	n/a	n/a	n/a	n/a	0	n/a	n/a	n/a
R1_S3_S3	CRISPResso_on_Nme2_A182	n/a	0.253012	n/a	n/a	n/a	0.478163	n/a	0.473795	n/a	n/a	n/a	n/a	n/a	n/a	0.2875	0.0582831	n/a	0.176657	n/a	n/a	n/a	n/a	n/a	n/a
R1_S3_S3	CRISPResso_on_Nme2_A183	n/a	0.0404908	n/a	n/a	0.52638	n/a	0.536687	n/a	n/a	n/a	0.407117	n/a	0.210552	n/a	n/a	n/a	n/a	n/a	n/a	0.00343558	0	n/a	0	n/a
R1_S3_S3	CRISPResso_on_Nme2_A184	n/a	0.0972555	0.128431	n/a	n/a	n/a	n/a	0.513722	n/a	n/a	n/a	0.379963	n/a	n/a	0.504929	n/a	0.415934	n/a	n/a	n/a	0	n/a	0.000266454	n/a
R1_S3_S3	CRISPResso_on_Nme2_A185	n/a	n/a	n/a	n/a	n/a	n/a	n/a	n/a	0.460923	n/a	0.278611	n/a	n/a	n/a	n/a	n/a	n/a	n/a	n/a	n/a	n/a	n/a	n/a	n/a
R1_S3_S3	CRISPResso_on_Nme2_A186	n/a	n/a	n/a	n/a	n/a	0.185908	n/a	n/a	0.1563	n/a	n/a	n/a	n/a	n/a	n/a	n/a	n/a	n/a	n/a	n/a	n/a	n/a	n/a	n/a
R1_S3_S3	CRISPResso_on_Nme2_A187	n/a	n/a	n/a	n/a	n/a	n/a	n/a	0.451988	n/a	n/a	n/a	n/a	n/a	n/a	n/a	n/a	0.128321	n/a	n/a	n/a	n/a	n/a	0	n/a
R1_S3_S3	CRISPResso_on_Nme2_A188	n/a	n/a	n/a	n/a	n/a	n/a	n/a	n/a	n/a	n/a	n/a	n/a	0.19035	n/a	n/a	n/a	n/a	n/a	0.0121581	n/a	n/a	n/a	n/a	n/a
R1_S3_S3	CRISPResso_on_Nme2_A189	n/a	n/a	n/a	n/a	n/a	n/a	n/a	n/a	n/a	0.199041	n/a	n/a	0.0553665	n/a	n/a	n/a	n/a	n/a	n/a	0.00278379	n/a	n/a	n/a	n/a
R1_S3_S3	CRISPResso_on_Nme2_A190	0.00400802	n/a	n/a	n/a	0.311623	0.203264	n/a	n/a	n/a	0.365159	n/a	n/a	0.397796	n/a	0.282565	n/a	n/a	n/a	n/a	n/a	n/a	0.00558259	n/a	n/a
R1_S3_S3	CRISPResso_on_Nme2_A191	n/a	n/a	n/a	n/a	n/a	n/a	n/a	n/a	n/a	n/a	n/a	n/a	n/a	n/a	n/a	n/a	n/a	n/a	n/a	n/a	n/a	n/a	n/a	n/a
R1_S3_S3	CRISPResso_on_Nme2_A192	n/a	n/a	n/a	n/a	n/a	n/a	0.177457	n/a	n/a	0.0776012	0.0320809	n/a	n/a	0.0336705	n/a	n/a	n/a	n/a	n/a	0.000144509	n/a	n/a	0	n/a
R1_S3_S3	CRISPResso_on_Nme2_A193	n/a	0.032556	n/a	n/a	0.220379	n/a	n/a	n/a	n/a	n/a	0.182501	0.0419471	n/a	n/a	n/a	n/a	n/a	n/a	n/a	0.00344342	0.000626076	0	n/a	n/a
R1_S3_S3	CRISPResso_on_Nme2_A194	n/a	n/a	n/a	n/a	n/a	n/a	n/a	n/a	n/a	n/a	n/a	n/a	n/a	n/a	n/a	n/a	n/a	n/a	n/a	n/a	n/a	n/a	n/a	0
R1_S3_S3	CRISPResso_on_Nme2_A195	n/a	0.0339099	n/a	n/a	n/a	n/a	n/a	n/a	0.443569	n/a	n/a	n/a	n/a	n/a	n/a	n/a	n/a	n/a	n/a	n/a	n/a	n/a	n/a	n/a
R1_S3_S3	CRISPResso_on_Nme2_A196	0.0122558	n/a	n/a	n/a	n/a	n/a	n/a	n/a	0.518384	n/a	n/a	n/a	n/a	n/a	n/a	n/a	n/a	0.259479	n/a	n/a	n/a	n/a	n/a	0.000191498
R1_S3_S3	CRISPResso_on_Nme2_A197	0	n/a	n/a	0.0170301	n/a	n/a	n/a	0.0251472	0.0235556	0.0232373	n/a	n/a	n/a	0.0168709	n/a	n/a	0.000795798	n/a	0.00015916	n/a	n/a	n/a	n/a	n/a
R1_S3_S3	CRISPResso_on_Nme2_A198	n/a	0.0515262	n/a	n/a	n/a	n/a	n/a	n/a	n/a	n/a	n/a	0.41389	0.0733688	n/a	n/a	0.106413	n/a	0.0487258	n/a	0.000560067	n/a	0.000280034	n/a	n/a
R1_S3_S3	CRISPResso_on_Nme2_A199	n/a	n/a	n/a	0.433246	0.504613	n/a	n/a	n/a	n/a	n/a	n/a	n/a	n/a	n/a	n/a	n/a	n/a	n/a	n/a	n/a	n/a	0.00330722	n/a	n/a
R1_S3_S3	CRISPResso_on_Nme2_A200	0.0132058	n/a	0.481102	n/a	n/a	n/a	0.573087	n/a	n/a	n/a	n/a	n/a	n/a	n/a	0.16439	0.0751366	n/a	n/a	n/a	n/a	n/a	n/a	0	0
R1_S4_S4	CRISPResso_on_Nme2_A001	n/a	n/a	0.114396	n/a	n/a	n/a	n/a	n/a	n/a	n/a	n/a	n/a	n/a	0.523913	n/a	n/a	n/a	n/a	n/a	n/a	n/a	n/a	n/a	n/a
R1_S4_S4	CRISPResso_on_Nme2_A002	n/a	n/a	n/a	n/a	0.125	0.0342742	0.046371	n/a	n/a	n/a	n/a	n/a	0.0907258	n/a	n/a	n/a	0.0201613	n/a	n/a	n/a	n/a	n/a	n/a	n/a
R1_S4_S4	CRISPResso_on_Nme2_A003	n/a	0.153075	n/a	n/a	n/a	n/a	n/a	n/a	0.361753	n/a	n/a	n/a	n/a	n/a	n/a	n/a	n/a	n/a	n/a	n/a	n/a	n/a	n/a	n/a
R1_S4_S4	CRISPResso_on_Nme2_A004	0.0078764	n/a	n/a	0.415329	0.146925	n/a	0.444108	n/a	n/a	0.598909	n/a	0.495607	0.185095	n/a	0.342926	n/a	n/a	0.0678582	0.00454408	n/a	0	n/a	0	n/a
R1_S4_S4	CRISPResso_on_Nme2_A005	0	n/a	n/a	n/a	n/a	n/a	0.6	n/a	n/a	n/a	n/a	n/a	0.266667	0	n/a	0.466667	n/a	n/a	n/a	n/a	0.0666667	n/a	n/a	n/a
R1_S4_S4	CRISPResso_on_Nme2_A006	n/a	n/a	n/a	n/a	n/a	n/a	n/a	n/a	n/a	n/a	0.0677203	n/a	n/a	n/a	n/a	n/a	n/a	n/a	n/a	n/a	n/a	n/a	n/a	n/a
R1_S4_S4	CRISPResso_on_Nme2_A007	n/a	0	n/a	n/a	n/a	0.0699301	0.00699301	n/a	0.034965	n/a	n/a	n/a	n/a	n/a	n/a	n/a	n/a	n/a	n/a	n/a	n/a	n/a	n/a	n/a
R1_S4_S4	CRISPResso_on_Nme2_A008	n/a	0.0160481	n/a	n/a	0.15112	n/a	n/a	n/a	n/a	n/a	n/a	n/a	n/a	0.0384487	0.0287529	n/a	n/a	n/a	0.0361083	0	n/a	n/a	n/a	n/a
R1_S4_S4	CRISPResso_on_Nme2_A009	n/a	n/a	0.365539	n/a	n/a	n/a	n/a	n/a	n/a	0.391994	n/a	0.0775247	n/a	n/a	n/a	n/a	n/a	n/a	n/a	n/a	n/a	n/a	n/a	n/a
R1_S4_S4	CRISPResso_on_Nme2_A010	n/a	n/a	n/a	n/a	n/a	n/a	n/a	n/a	n/a	n/a	n/a	n/a	n/a	n/a	n/a	n/a	0.120857	n/a	n/a	n/a	n/a	n/a	n/a	n/a
R1_S4_S4	CRISPResso_on_Nme2_A011	n/a	n/a	n/a	n/a	n/a	n/a	n/a	n/a	n/a	n/a	n/a	n/a	0.374845	n/a	n/a	n/a	n/a	n/a	n/a	n/a	n/a	n/a	n/a	n/a
R1_S4_S4	CRISPResso_on_Nme2_A012	n/a	n/a	0.138651	n/a	n/a	n/a	n/a	n/a	0.334675	n/a	n/a	n/a	n/a	n/a	n/a	n/a	n/a	n/a	n/a	n/a	n/a	n/a	0.00301963	n/a
R1_S4_S4	CRISPResso_on_Nme2_A013	0.00130626	n/a	n/a	n/a	0.372521	n/a	n/a	n/a	0.379171	n/a	n/a	n/a	0.170407	n/a	0.164589	n/a	0.0298064	n/a	0.00249377	n/a	0.00985631	n/a	0.000712504	n/a
R1_S4_S4	CRISPResso_on_Nme2_A014	n/a	0.214354	0.0349282	n/a	0.607177	n/a	n/a	0.573684	n/a	n/a	0.274641	n/a	0.302392	n/a	n/a	0.282297	n/a	n/a	0.00669857	0	n/a	n/a	0	n/a
R1_S4_S4	CRISPResso_on_Nme2_A015	n/a	0.0343764	0.0681651	n/a	n/a	n/a	n/a	0.317467	n/a	n/a	n/a	n/a	n/a	0.150727	n/a	n/a	n/a	n/a	n/a	n/a	0.0157191	n/a	n/a	n/a
R1_S4_S4	CRISPResso_on_Nme2_A016	0.0018728	0.00217245	n/a	n/a	0.0707918	0.0528129	n/a	n/a	n/a	0.0325118	0.0177541	n/a	0.0657727	n/a	0.0830025	n/a	n/a	0.0489924	n/a	n/a	0.00172298	n/a	n/a	n/a
R1_S4_S4	CRISPResso_on_Nme2_A017	n/a	n/a	n/a	n/a	n/a	0.541667	0.322917	0.489583	n/a	n/a	0.208333	0.145833	0.0416667	n/a	n/a	0.1875	n/a	n/a	n/a	0	n/a	0.0208333	n/a	n/a
R1_S4_S4	CRISPResso_on_Nme2_A018	n/a	0.0849405	n/a	n/a	n/a	n/a	0.553139	n/a	n/a	n/a	0.497128	n/a	0.215634	n/a	0.476611	n/a	n/a	n/a	n/a	n/a	n/a	n/a	n/a	n/a
R1_S4_S4	CRISPResso_on_Nme2_A019	n/a	0.0769231	n/a	n/a	n/a	n/a	n/a	n/a	n/a	n/a	n/a	n/a	n/a	n/a	0.097166	n/a	n/a	n/a	n/a	0.00404858	n/a	0	n/a	n/a
R1_S4_S4	CRISPResso_on_Nme2_A020	0.0400447	0.0385547	0.031477	0.085677	0.245856	n/a	n/a	n/a	n/a	n/a	0.23021	n/a	n/a	n/a	n/a	n/a	0.0707767	n/a	0.00707767	n/a	n/a	n/a	0	n/a
R1_S4_S4	CRISPResso_on_Nme2_A021	n/a	n/a	n/a	n/a	0.345067	n/a	n/a	n/a	n/a	n/a	n/a	n/a	n/a	n/a	n/a	0.235065	n/a	n/a	0.0167541	n/a	n/a	n/a	0	n/a
R1_S4_S4	CRISPResso_on_Nme2_A022	0	0	n/a	n/a	n/a	n/a	n/a	n/a	0.110236	n/a	n/a	n/a	0.0629921	n/a	n/a	n/a	n/a	n/a	n/a	n/a	n/a	n/a	n/a	n/a
R1_S4_S4	CRISPResso_on_Nme2_A023	0.00029976	n/a	0.0289768	n/a	n/a	n/a	n/a	n/a	n/a	0.0379696	0.000899281	n/a	0.0432654	0.00709433	n/a	n/a	n/a	n/a	n/a	n/a	n/a	n/a	n/a	n/a
R1_S4_S4	CRISPResso_on_Nme2_A024	n/a	n/a	n/a	0.273469	n/a	0.446311	0.246782	n/a	n/a	n/a	0.318995	0.0697017	n/a	n/a	n/a	n/a	n/a	n/a	n/a	n/a	n/a	n/a	n/a	n/a
R1_S4_S4	CRISPResso_on_Nme2_A025	n/a	n/a	0.0951388	n/a	n/a	n/a	n/a	n/a	n/a	0.343815	n/a	n/a	n/a	n/a	n/a	n/a	n/a	n/a	n/a	n/a	n/a	n/a	n/a	n/a
R1_S4_S4	CRISPResso_on_Nme2_A026	n/a	n/a	n/a	n/a	n/a	n/a	n/a	n/a	0.00190528	n/a	n/a	n/a	n/a	n/a	n/a	n/a	n/a	n/a	n/a	n/a	n/a	n/a	n/a	n/a
R1_S4_S4	CRISPResso_on_Nme2_A027	n/a	0.0189339	n/a	n/a	n/a	0.122166	0.124457	n/a	0.229257	0.04233	0.0684998	n/a	n/a	n/a	0.0363	n/a	n/a	n/a	0.00168837	0.000120598	n/a	n/a	n/a	n/a
R1_S4_S4	CRISPResso_on_Nme2_A028	0.00397978	0.00322685	n/a	0.0993869	0.0511993	n/a	n/a	n/a	n/a	n/a	n/a	n/a	n/a	n/a	n/a	0.0534581	0.00849736	n/a	n/a	n/a	n/a	n/a	0	n/a
R1_S4_S4	CRISPResso_on_Nme2_A029	n/a	n/a	n/a	n/a	0.418114	n/a	n/a	n/a	n/a	n/a	n/a	n/a	n/a	n/a	n/a	0.19573	n/a	n/a	0.106617	n/a	n/a	n/a	n/a	n/a
R1_S4_S4	CRISPResso_on_Nme2_A030	n/a	0.0186916	0.0046729	n/a	n/a	n/a	n/a	n/a	n/a	n/a	n/a	0.0700935	n/a	n/a	n/a	n/a	n/a	n/a	n/a	n/a	0.0046729	n/a	n/a	0
R1_S4_S4	CRISPResso_on_Nme2_A031	0.00834997	0.0172445	n/a	n/a	n/a	n/a	n/a	n/a	n/a	n/a	0.236341	n/a	n/a	n/a	n/a	n/a	n/a	n/a	n/a	0.000363042	n/a	n/a	0	n/a
R1_S4_S4	CRISPResso_on_Nme2_A032	n/a	n/a	n/a	n/a	n/a	n/a	0.201835	n/a	n/a	n/a	n/a	n/a	n/a	n/a	n/a	n/a	n/a	n/a	n/a	n/a	n/a	n/a	n/a	n/a
R1_S4_S4	CRISPResso_on_Nme2_A033	n/a	n/a	n/a	0.0819672	n/a	0.172131	n/a	n/a	n/a	n/a	n/a	0.139344	n/a	n/a	n/a	n/a	0.0163934	n/a	n/a	0	n/a	n/a	n/a	n/a
R1_S4_S4	CRISPResso_on_Nme2_A034	n/a	n/a	n/a	0.0219544	n/a	n/a	n/a	n/a	n/a	n/a	n/a	n/a	n/a	n/a	n/a	n/a	n/a	n/a	n/a	n/a	n/a	0	n/a	0
R1_S4_S4	CRISPResso_on_Nme2_A035	0.0401012	n/a	n/a	n/a	0.524205	n/a	0.387283	n/a	n/a	0.365607	n/a	n/a	0.0657514	n/a	n/a	0.276373	n/a	0.0982659	n/a	n/a	0.000361272	n/a	n/a	0
R1_S4_S4	CRISPResso_on_Nme2_A036	0.00174782	n/a	n/a	n/a	n/a	n/a	0.337079	n/a	n/a	n/a	n/a	n/a	0.282647	n/a	0.350562	n/a	0.257428	n/a	0.0252185	0	0	n/a	0.00224719	n/a
R1_S4_S4	CRISPResso_on_Nme2_A037	n/a	n/a	n/a	0.41059	n/a	0.563658	n/a	0.299398	0.105656	0.128039	n/a	0.420217	n/a	n/a	n/a	0.156438	n/a	n/a	n/a	n/a	0.00264741	n/a	n/a	n/a
R1_S4_S4	CRISPResso_on_Nme2_A038	n/a	n/a	n/a	n/a	n/a	n/a	n/a	n/a	n/a	0.148608	n/a	n/a	n/a	n/a	n/a	0.0205668	n/a	n/a	n/a	n/a	n/a	n/a	n/a	n/a
R1_S4_S4	CRISPResso_on_Nme2_A039	n/a	n/a	n/a	n/a	n/a	n/a	n/a	n/a	n/a	n/a	n/a	n/a	n/a	n/a	n/a	0.290141	n/a	n/a	n/a	n/a	n/a	0	n/a	n/a
R1_S4_S4	CRISPResso_on_Nme2_A040	n/a	n/a	n/a	n/a	0.194175	n/a	n/a	n/a	n/a	n/a	n/a	n/a	n/a	n/a	n/a	n/a	n/a	n/a	n/a	n/a	n/a	n/a	n/a	n/a
R1_S4_S4	CRISPResso_on_Nme2_A041	n/a	n/a	n/a	n/a	n/a	n/a	n/a	0.2	n/a	n/a	n/a	n/a	n/a	n/a	n/a	n/a	n/a	n/a	n/a	n/a	n/a	n/a	n/a	0
R1_S4_S4	CRISPResso_on_Nme2_A042	n/a	n/a	n/a	n/a	0.0635262	n/a	n/a	n/a	n/a	n/a	n/a	n/a	0.00444145	n/a	n/a	n/a	n/a	n/a	0.00013459	n/a	n/a	0	n/a	n/a
R1_S4_S4	CRISPResso_on_Nme2_A043	n/a	0.280992	n/a	n/a	n/a	n/a	n/a	n/a	n/a	0.369146	n/a	n/a	n/a	0.0275482	n/a	n/a	n/a	n/a	n/a	n/a	n/a	n/a	n/a	n/a
R1_S4_S4	CRISPResso_on_Nme2_A044	0.00581395	n/a	0	n/a	n/a	0.401163	n/a	0.325581	n/a	n/a	n/a	n/a	n/a	n/a	n/a	0.465116	n/a	n/a	n/a	0.139535	n/a	n/a	n/a	n/a
R1_S4_S4	CRISPResso_on_Nme2_A045	0.00664452	0	n/a	n/a	n/a	0.0930233	0.0863787	n/a	0.189369	n/a	n/a	n/a	n/a	n/a	n/a	n/a	n/a	n/a	0.013289	n/a	n/a	0	n/a	0
R1_S4_S4	CRISPResso_on_Nme2_A046	n/a	n/a	n/a	0.289157	n/a	n/a	0.325301	n/a	0.337349	n/a	n/a	n/a	n/a	n/a	n/a	0.0903614	n/a	n/a	0	0	n/a	n/a	n/a	n/a
R1_S4_S4	CRISPResso_on_Nme2_A047	n/a	n/a	n/a	0.0410959	n/a	n/a	n/a	n/a	n/a	n/a	n/a	n/a	0.0479452	0.00684931	0.0205479	n/a	n/a	0.0136986	0	0	n/a	n/a	0	0.00684931
R1_S4_S4	CRISPResso_on_Nme2_A048	0.0106952	n/a	n/a	0.165775	n/a	0.240642	0.0641711	n/a	0.278075	n/a	n/a	n/a	0.0748663	n/a	n/a	n/a	n/a	n/a	n/a	n/a	n/a	0	n/a	n/a
R1_S4_S4	CRISPResso_on_Nme2_A049	n/a	n/a	n/a	n/a	0.422494	0.284241	n/a	n/a	0.654528	n/a	n/a	0.570738	0.0373832	0.0154689	0.0370609	n/a	0.103126	n/a	n/a	n/a	0	n/a	n/a	n/a
R1_S4_S4	CRISPResso_on_Nme2_A050	0.0194508	0.0139207	0.0266972	n/a	0.423722	n/a	n/a	n/a	0.242754	n/a	n/a	n/a	0.0366133	0.0463387	n/a	n/a	n/a	n/a	n/a	n/a	n/a	0.00457666	n/a	n/a
R1_S4_S4	CRISPResso_on_Nme2_A051	n/a	n/a	n/a	0.494845	n/a	n/a	n/a	n/a	n/a	n/a	n/a	0.57732	n/a	n/a	0.360825	n/a	n/a	n/a	n/a	n/a	n/a	n/a	0	n/a
R1_S4_S4	CRISPResso_on_Nme2_A052	0.00391083	n/a	n/a	n/a	n/a	n/a	n/a	n/a	n/a	n/a	n/a	n/a	0.405749	n/a	n/a	0.126711	n/a	0.0299179	n/a	0.0438013	n/a	0.00430192	n/a	n/a
R1_S4_S4	CRISPResso_on_Nme2_A053	0.0182371	n/a	0.270517	n/a	n/a	n/a	0.322188	n/a	0.319149	n/a	n/a	n/a	n/a	n/a	n/a	0.0486322	0.00607903	n/a	0.0516717	n/a	n/a	n/a	n/a	n/a
R1_S4_S4	CRISPResso_on_Nme2_A054	0	n/a	0	0.0420561	n/a	n/a	n/a	n/a	0.0654206	n/a	n/a	n/a	0.0841121	n/a	n/a	0.107477	n/a	0.0514019	n/a	n/a	n/a	0	n/a	0.0046729
R1_S4_S4	CRISPResso_on_Nme2_A055	n/a	0.00774573	n/a	0.178018	0.0153579	n/a	0.173878	0.0961538	0.0864049	n/a	n/a	n/a	0.125668	n/a	n/a	n/a	0.0165598	0.00120192	n/a	n/a	n/a	n/a	n/a	n/a
R1_S4_S4	CRISPResso_on_Nme2_A056	n/a	n/a	0.0428737	n/a	0.143492	n/a	n/a	n/a	n/a	n/a	n/a	n/a	0.0940518	n/a	0.127655	n/a	n/a	0.0140981	n/a	n/a	n/a	0	n/a	0
R1_S4_S4	CRISPResso_on_Nme2_A057	n/a	n/a	n/a	n/a	n/a	0.434859	n/a	n/a	n/a	n/a	n/a	n/a	0.245197	n/a	0.149843	0.0146699	n/a	n/a	n/a	n/a	0	n/a	n/a	n/a
R1_S4_S4	CRISPResso_on_Nme2_A058	n/a	n/a	n/a	0.548622	n/a	0.599559	0.461301	n/a	n/a	0.583462	n/a	n/a	n/a	n/a	0.379934	n/a	n/a	n/a	0.0985667	0.00176406	n/a	0.000220507	n/a	n/a
R1_S4_S4	CRISPResso_on_Nme2_A059	n/a	n/a	0.14069	0.240928	0.319304	n/a	n/a	n/a	n/a	0.472487	n/a	0.406157	n/a	0.389203	n/a	0.200327	n/a	n/a	n/a	n/a	n/a	n/a	n/a	n/a
R1_S4_S4	CRISPResso_on_Nme2_A060	n/a	n/a	n/a	n/a	n/a	n/a	0.491841	0.144824	0.125701	n/a	n/a	0.292198	n/a	n/a	0.321775	n/a	n/a	0.0382458	n/a	n/a	n/a	0	n/a	n/a
R1_S4_S4	CRISPResso_on_Nme2_A061	n/a	n/a	n/a	0.540785	0.479355	n/a	n/a	n/a	n/a	n/a	n/a	n/a	n/a	0.569654	n/a	n/a	n/a	n/a	n/a	n/a	n/a	n/a	0.0040282	n/a
R1_S4_S4	CRISPResso_on_Nme2_A062	n/a	n/a	n/a	n/a	n/a	0.507602	n/a	n/a	n/a	n/a	n/a	0.403	0.100953	n/a	0.475978	n/a	n/a	n/a	n/a	0.0125684	n/a	n/a	n/a	n/a
R1_S4_S4	CRISPResso_on_Nme2_A063	0.00816583	n/a	n/a	n/a	0.395729	n/a	n/a	0.550565	n/a	n/a	0.105057	0.0309359	0.0629711	n/a	0.236181	0.0362751	n/a	n/a	n/a	n/a	n/a	n/a	n/a	n/a
R1_S4_S4	CRISPResso_on_Nme2_A064	n/a	n/a	n/a	n/a	n/a	n/a	n/a	n/a	n/a	n/a	n/a	0.0767572	n/a	0.0396723	n/a	n/a	n/a	n/a	n/a	0	0	0	0	n/a
R1_S4_S4	CRISPResso_on_Nme2_A065	0.029845	n/a	n/a	n/a	n/a	n/a	n/a	n/a	0.608915	n/a	0.544961	n/a	n/a	n/a	0.397674	n/a	n/a	0.411628	n/a	n/a	0.0139535	n/a	n/a	0
R1_S4_S4	CRISPResso_on_Nme2_A066	n/a	n/a	n/a	n/a	n/a	n/a	n/a	n/a	0.194395	n/a	n/a	n/a	n/a	n/a	n/a	0.0521462	n/a	n/a	n/a	0.00390209	n/a	n/a	n/a	n/a
R1_S4_S4	CRISPResso_on_Nme2_A067	n/a	n/a	n/a	n/a	n/a	n/a	0.562648	n/a	n/a	n/a	n/a	n/a	0.575233	n/a	n/a	n/a	n/a	n/a	n/a	n/a	n/a	n/a	n/a	n/a
R1_S4_S4	CRISPResso_on_Nme2_A068	0.0413526	0.0267069	n/a	n/a	0.614904	0.377127	n/a	0.60672	n/a	n/a	n/a	n/a	n/a	0.307991	n/a	n/a	0.234547	n/a	0.0327375	n/a	n/a	n/a	0	0
R1_S4_S4	CRISPResso_on_Nme2_A069	n/a	n/a	n/a	n/a	n/a	0.500504	n/a	n/a	n/a	0.496809	n/a	n/a	n/a	n/a	n/a	n/a	n/a	0.0409809	n/a	n/a	0.000167954	n/a	n/a	0
R1_S4_S4	CRISPResso_on_Nme2_A070	n/a	n/a	n/a	0.409697	n/a	n/a	n/a	n/a	n/a	0.496637	n/a	n/a	n/a	n/a	n/a	n/a	0.170199	n/a	n/a	n/a	n/a	n/a	n/a	n/a
R1_S4_S4	CRISPResso_on_Nme2_A071	n/a	n/a	n/a	n/a	n/a	0.455831	n/a	n/a	n/a	n/a	n/a	n/a	n/a	n/a	n/a	n/a	n/a	n/a	n/a	n/a	n/a	n/a	n/a	0
R1_S4_S4	CRISPResso_on_Nme2_A072	n/a	n/a	n/a	n/a	n/a	n/a	n/a	n/a	n/a	n/a	n/a	n/a	n/a	0.351751	n/a	n/a	n/a	n/a	n/a	0.00250114	n/a	n/a	n/a	n/a
R1_S4_S4	CRISPResso_on_Nme2_A073	n/a	n/a	n/a	n/a	n/a	n/a	0.43317	n/a	n/a	n/a	n/a	n/a	n/a	n/a	n/a	n/a	n/a	n/a	n/a	n/a	n/a	n/a	0.000326797	0.000326797
R1_S4_S4	CRISPResso_on_Nme2_A074	n/a	n/a	n/a	n/a	n/a	n/a	0.499435	n/a	n/a	n/a	n/a	n/a	n/a	n/a	0.0681476	n/a	n/a	n/a	n/a	n/a	0.000376506	n/a	n/a	0
R1_S4_S4	CRISPResso_on_Nme2_A075	n/a	n/a	n/a	n/a	n/a	n/a	0.549752	n/a	n/a	n/a	0.506263	n/a	n/a	n/a	n/a	n/a	n/a	n/a	n/a	n/a	n/a	n/a	n/a	0
R1_S4_S4	CRISPResso_on_Nme2_A076	n/a	0.0150789	n/a	n/a	0.14325	n/a	0.148919	n/a	n/a	n/a	n/a	n/a	n/a	n/a	0.159497	n/a	n/a	n/a	0.0145529	n/a	n/a	n/a	n/a	n/a
R1_S4_S4	CRISPResso_on_Nme2_A077	n/a	n/a	0.430647	n/a	n/a	0.564902	n/a	0.572165	n/a	n/a	n/a	n/a	n/a	n/a	0.514995	n/a	n/a	0.0438144	0.0182755	n/a	n/a	n/a	n/a	n/a
R1_S4_S4	CRISPResso_on_Nme2_A078	0.0471367	n/a	0.348851	0.0707051	0.145695	0.19887	n/a	n/a	0.465524	0.228672	n/a	n/a	n/a	n/a	n/a	0.169264	n/a	n/a	n/a	n/a	n/a	n/a	0	n/a
R1_S4_S4	CRISPResso_on_Nme2_A079	n/a	n/a	n/a	n/a	n/a	0.264781	n/a	0.424165	0.198485	0.137059	0.0767149	n/a	n/a	0.215262	0.0299012	n/a	n/a	n/a	n/a	n/a	0	n/a	n/a	n/a
R1_S4_S4	CRISPResso_on_Nme2_A080	n/a	n/a	n/a	0.148405	n/a	n/a	n/a	n/a	n/a	n/a	n/a	0.387831	n/a	0.576552	0.229285	0.0930002	0.0351224	n/a	n/a	0.0232501	0	n/a	n/a	n/a
R1_S4_S4	CRISPResso_on_Nme2_A081	0.0123406	0.0216646	n/a	0.524064	n/a	n/a	n/a	0.528315	n/a	n/a	n/a	n/a	n/a	n/a	n/a	n/a	0.367064	n/a	n/a	0.00658165	n/a	n/a	n/a	n/a
R1_S4_S4	CRISPResso_on_Nme2_A082	0.0034408	n/a	0.0524604	n/a	n/a	0.187264	n/a	0.169306	0.0986991	n/a	0.165347	n/a	n/a	n/a	0.0877168	n/a	n/a	n/a	n/a	n/a	n/a	n/a	n/a	4.71e-05
R1_S4_S4	CRISPResso_on_Nme2_A083	n/a	n/a	n/a	0.270517	0.209422	n/a	n/a	0.66383	n/a	n/a	0.598176	0.0577508	0.0422492	0.0702128	n/a	0.469605	n/a	n/a	n/a	0.00942249	n/a	n/a	n/a	0
R1_S4_S4	CRISPResso_on_Nme2_A084	n/a	n/a	n/a	0.07065	n/a	n/a	n/a	n/a	n/a	n/a	n/a	n/a	n/a	0.0504031	n/a	n/a	n/a	n/a	n/a	n/a	n/a	9.01e-05	9.01e-05	n/a
R1_S4_S4	CRISPResso_on_Nme2_A085	n/a	n/a	0.43038	n/a	n/a	n/a	n/a	n/a	n/a	n/a	0.517336	n/a	n/a	0.280499	n/a	n/a	n/a	n/a	n/a	n/a	n/a	0	n/a	n/a
R1_S4_S4	CRISPResso_on_Nme2_A086	n/a	n/a	n/a	0.332039	n/a	n/a	0.668447	n/a	n/a	n/a	0.592557	n/a	0.647896	0.225566	n/a	0.420065	0.126861	0.0488673	n/a	n/a	n/a	0.000323625	n/a	n/a
R1_S4_S4	CRISPResso_on_Nme2_A087	0.00178605	n/a	n/a	0.174939	n/a	n/a	n/a	0.218368	n/a	0.238015	0.110171	n/a	0.158488	0.0491634	0.0378831	n/a	n/a	n/a	0.00808423	n/a	n/a	n/a	0.000188005	0.000188005
R1_S4_S4	CRISPResso_on_Nme2_A088	n/a	n/a	n/a	n/a	n/a	n/a	n/a	n/a	n/a	n/a	n/a	n/a	0.47001	n/a	n/a	n/a	n/a	n/a	n/a	n/a	n/a	0	0	n/a
R1_S4_S4	CRISPResso_on_Nme2_A089	0.0111458	n/a	n/a	n/a	n/a	n/a	0.370486	n/a	0.330807	0.226928	0.208203	n/a	n/a	n/a	0.0980829	n/a	0.0780205	n/a	n/a	n/a	n/a	n/a	n/a	n/a
R1_S4_S4	CRISPResso_on_Nme2_A090	n/a	n/a	n/a	n/a	n/a	n/a	n/a	n/a	0.366872	0.34403	n/a	n/a	n/a	n/a	n/a	n/a	n/a	n/a	n/a	n/a	n/a	n/a	n/a	n/a
R1_S4_S4	CRISPResso_on_Nme2_A091	n/a	n/a	n/a	n/a	n/a	n/a	n/a	n/a	n/a	n/a	0.392297	0.152862	n/a	n/a	0.102391	n/a	0.233639	n/a	n/a	n/a	n/a	n/a	0	n/a
R1_S4_S4	CRISPResso_on_Nme2_A092	n/a	n/a	n/a	0.381075	n/a	0.558721	0.384685	n/a	n/a	n/a	n/a	n/a	0.179193	n/a	n/a	0.29019	n/a	n/a	n/a	n/a	n/a	n/a	n/a	n/a
R1_S4_S4	CRISPResso_on_Nme2_A093	0.0276633	0.0376692	0.109182	n/a	n/a	0.453502	n/a	0.511477	n/a	n/a	n/a	n/a	n/a	0.569747	n/a	n/a	n/a	n/a	n/a	0	0	n/a	n/a	0
R1_S4_S4	CRISPResso_on_Nme2_A094	n/a	n/a	n/a	0.222347	n/a	n/a	n/a	n/a	n/a	n/a	0.443731	n/a	0.579868	n/a	0.334564	n/a	n/a	n/a	0.0253652	n/a	n/a	0.00931129	n/a	n/a
R1_S4_S4	CRISPResso_on_Nme2_A095	n/a	n/a	n/a	n/a	n/a	0.558712	n/a	n/a	0.557292	n/a	n/a	0.47893	n/a	n/a	n/a	n/a	n/a	0.225379	0.0101799	n/a	0	n/a	n/a	0
R1_S4_S4	CRISPResso_on_Nme2_A096	n/a	n/a	n/a	0.127921	n/a	n/a	n/a	n/a	n/a	n/a	n/a	n/a	n/a	n/a	n/a	n/a	0.424146	n/a	n/a	n/a	n/a	n/a	n/a	n/a
R1_S4_S4	CRISPResso_on_Nme2_A097	0.00672404	0.0403443	n/a	n/a	n/a	n/a	n/a	n/a	n/a	n/a	n/a	n/a	n/a	n/a	0.445939	n/a	n/a	0.10624	n/a	0.00430339	n/a	0.00242066	0	n/a
R1_S4_S4	CRISPResso_on_Nme2_A098	n/a	n/a	n/a	0.275017	n/a	n/a	n/a	n/a	n/a	0.41652	n/a	n/a	n/a	n/a	n/a	n/a	n/a	n/a	n/a	n/a	n/a	n/a	n/a	n/a
R1_S4_S4	CRISPResso_on_Nme2_A099	n/a	n/a	n/a	0.702933	n/a	n/a	0.702354	0.610822	n/a	n/a	n/a	n/a	n/a	n/a	n/a	n/a	n/a	n/a	0.0206526	n/a	n/a	n/a	n/a	n/a
R1_S4_S4	CRISPResso_on_Nme2_A100	n/a	n/a	n/a	n/a	n/a	n/a	n/a	n/a	n/a	n/a	n/a	n/a	n/a	n/a	0.376453	n/a	n/a	n/a	n/a	n/a	n/a	n/a	0	0
R1_S4_S4	CRISPResso_on_Nme2_A101	0.0133811	n/a	n/a	n/a	n/a	n/a	n/a	n/a	0.411708	0.34767	n/a	0.335006	n/a	n/a	0.0528076	n/a	n/a	n/a	n/a	n/a	n/a	n/a	n/a	n/a
R1_S4_S4	CRISPResso_on_Nme2_A102	0.00709119	n/a	n/a	n/a	n/a	n/a	n/a	0.418806	n/a	n/a	n/a	0.392994	n/a	n/a	n/a	n/a	n/a	n/a	n/a	n/a	n/a	n/a	n/a	n/a
R1_S4_S4	CRISPResso_on_Nme2_A103	n/a	n/a	n/a	n/a	n/a	n/a	n/a	n/a	0.188904	0.143083	n/a	n/a	n/a	0.0542486	n/a	n/a	n/a	0.0073736	n/a	n/a	0.00719803	n/a	n/a	n/a
R1_S4_S4	CRISPResso_on_Nme2_A104	n/a	n/a	n/a	n/a	n/a	n/a	n/a	n/a	n/a	0.236045	n/a	n/a	n/a	n/a	0.232231	0.0523729	0.0270667	n/a	n/a	n/a	n/a	n/a	n/a	n/a
R1_S4_S4	CRISPResso_on_Nme2_A106	n/a	n/a	n/a	n/a	n/a	n/a	n/a	0.509057	n/a	n/a	n/a	n/a	n/a	n/a	0.308462	n/a	0.0583942	0.00919167	n/a	n/a	n/a	n/a	0.00405515	n/a
R1_S4_S4	CRISPResso_on_Nme2_A107	0.0131958	n/a	n/a	n/a	n/a	n/a	n/a	n/a	n/a	n/a	n/a	n/a	0.470849	0.262116	n/a	n/a	n/a	n/a	n/a	0.0206334	n/a	n/a	n/a	n/a
R1_S4_S4	CRISPResso_on_Nme2_A108	n/a	n/a	n/a	n/a	n/a	n/a	n/a	n/a	0.513931	n/a	0.299956	n/a	n/a	n/a	n/a	0.351981	n/a	n/a	n/a	0.0052242	n/a	n/a	0.000217675	n/a
R1_S4_S4	CRISPResso_on_Nme2_A109	n/a	0.0778315	n/a	n/a	n/a	0.466273	n/a	n/a	n/a	n/a	n/a	0.485597	n/a	0.238146	0.271963	0.105922	n/a	n/a	n/a	0.000357846	n/a	0.000178923	n/a	n/a
R1_S4_S4	CRISPResso_on_Nme2_A110	n/a	n/a	n/a	0.0568555	0.141701	n/a	n/a	n/a	n/a	n/a	n/a	n/a	0.273562	n/a	n/a	n/a	n/a	n/a	0.0352066	n/a	n/a	0	0	0.00043735
R1_S4_S4	CRISPResso_on_Nme2_A111	n/a	n/a	n/a	0.441106	n/a	0.532524	n/a	n/a	n/a	n/a	0.505194	n/a	0.412658	n/a	n/a	n/a	n/a	n/a	n/a	n/a	n/a	n/a	n/a	n/a
R1_S4_S4	CRISPResso_on_Nme2_A112	0.00273785	n/a	0.0381018	n/a	0.498745	n/a	n/a	n/a	n/a	n/a	n/a	0.383299	n/a	n/a	0.463381	n/a	0.151038	n/a	0.0755191	n/a	n/a	n/a	0	0.000228154
R1_S4_S4	CRISPResso_on_Nme2_A113	n/a	n/a	n/a	n/a	n/a	n/a	0.641926	n/a	0.535049	0.407059	n/a	n/a	n/a	0.421409	n/a	n/a	n/a	n/a	0.0917038	n/a	n/a	0	n/a	n/a
R1_S4_S4	CRISPResso_on_Nme2_A114	0.0404118	n/a	n/a	n/a	n/a	n/a	0.375534	n/a	n/a	0.381995	0.258789	0.254408	n/a	n/a	n/a	n/a	n/a	n/a	0.0104041	n/a	n/a	n/a	0.000109517	n/a
R1_S4_S4	CRISPResso_on_Nme2_A115	0.000693722	n/a	n/a	n/a	n/a	n/a	n/a	n/a	n/a	0.0242803	n/a	0.0489074	n/a	n/a	0.00554977	n/a	n/a	n/a	n/a	n/a	n/a	0	n/a	n/a
R1_S4_S4	CRISPResso_on_Nme2_A116	n/a	n/a	n/a	n/a	n/a	n/a	0.399291	n/a	n/a	n/a	n/a	0.280601	0.0624683	0.0442343	n/a	n/a	n/a	n/a	n/a	n/a	n/a	n/a	n/a	n/a
R1_S4_S4	CRISPResso_on_Nme2_A117	n/a	n/a	n/a	0.400558	n/a	n/a	0.395598	n/a	n/a	n/a	n/a	n/a	n/a	0.263215	n/a	n/a	n/a	n/a	n/a	n/a	n/a	n/a	n/a	0.000155015
R1_S4_S4	CRISPResso_on_Nme2_A118	0.00878368	n/a	0.0934941	n/a	n/a	n/a	0.537293	n/a	n/a	n/a	n/a	0.404943	n/a	n/a	n/a	n/a	n/a	0.471044	n/a	0.00342415	n/a	n/a	0	n/a
R1_S4_S4	CRISPResso_on_Nme2_A119	n/a	n/a	n/a	n/a	n/a	n/a	0.664152	n/a	0.45546	0.186422	n/a	n/a	0.355963	n/a	n/a	n/a	n/a	0.0438218	n/a	n/a	n/a	0	0	n/a
R1_S4_S4	CRISPResso_on_Nme2_A120	n/a	n/a	n/a	0.150038	n/a	n/a	n/a	0.247404	n/a	n/a	n/a	n/a	n/a	n/a	n/a	0.00662152	n/a	n/a	0.000451467	n/a	n/a	0.00541761	n/a	n/a
R1_S4_S4	CRISPResso_on_Nme2_A121	0.110853	n/a	n/a	n/a	n/a	n/a	n/a	n/a	n/a	n/a	n/a	n/a	n/a	0.352049	n/a	n/a	n/a	n/a	n/a	n/a	n/a	n/a	n/a	n/a
R1_S4_S4	CRISPResso_on_Nme2_A122	0.0530331	n/a	n/a	n/a	n/a	n/a	n/a	n/a	0.475481	n/a	n/a	n/a	0.347984	n/a	n/a	n/a	n/a	n/a	n/a	n/a	n/a	n/a	n/a	n/a
R1_S4_S4	CRISPResso_on_Nme2_A123	n/a	n/a	n/a	n/a	n/a	n/a	n/a	n/a	n/a	n/a	n/a	n/a	0.162272	n/a	n/a	n/a	n/a	0.145958	n/a	n/a	0.00480699	0.000436999	n/a	n/a
R1_S4_S4	CRISPResso_on_Nme2_A124	0.0248703	n/a	n/a	0.0454684	0.107415	n/a	n/a	0.351999	n/a	n/a	n/a	n/a	n/a	n/a	n/a	n/a	n/a	n/a	0.0119011	n/a	n/a	n/a	n/a	n/a
R1_S4_S4	CRISPResso_on_Nme2_A125	n/a	n/a	n/a	n/a	n/a	0.38115	n/a	n/a	n/a	n/a	n/a	0.148089	n/a	n/a	n/a	n/a	n/a	n/a	0.0462703	n/a	n/a	n/a	n/a	n/a
R1_S4_S4	CRISPResso_on_Nme2_A126	n/a	0.0999144	n/a	n/a	n/a	n/a	n/a	0.392806	n/a	n/a	n/a	n/a	n/a	n/a	n/a	n/a	n/a	n/a	n/a	n/a	0.00599486	n/a	0	n/a
R1_S4_S4	CRISPResso_on_Nme2_A127	0.0116048	n/a	n/a	n/a	n/a	0.440981	n/a	n/a	n/a	n/a	0.428382	n/a	n/a	n/a	n/a	n/a	n/a	n/a	0.0364721	n/a	n/a	n/a	n/a	n/a
R1_S4_S4	CRISPResso_on_Nme2_A128	n/a	n/a	n/a	0.1894	n/a	n/a	n/a	0.30074	0.228841	n/a	0.409614	n/a	n/a	0.237264	n/a	n/a	n/a	0.0942892	n/a	0.00431389	0	0	n/a	n/a
R1_S4_S4	CRISPResso_on_Nme2_A129	n/a	n/a	0.367614	n/a	0.655476	n/a	n/a	n/a	n/a	n/a	n/a	0.511925	n/a	n/a	0.293331	n/a	n/a	n/a	n/a	0.00622816	0	0	n/a	n/a
R1_S4_S4	CRISPResso_on_Nme2_A130	n/a	n/a	n/a	0.327862	n/a	n/a	0.527468	n/a	n/a	n/a	n/a	n/a	n/a	n/a	n/a	n/a	n/a	n/a	n/a	n/a	n/a	n/a	n/a	n/a
R1_S4_S4	CRISPResso_on_Nme2_A131	n/a	n/a	n/a	0.129823	0.131404	n/a	n/a	n/a	n/a	0.366066	0.0687856	0.0475965	0.040797	0.0785895	n/a	n/a	n/a	n/a	n/a	n/a	n/a	n/a	n/a	n/a
R1_S4_S4	CRISPResso_on_Nme2_A132	n/a	n/a	0.272773	n/a	n/a	0.33392	0.198666	n/a	n/a	n/a	n/a	0.316809	n/a	n/a	0.234902	n/a	n/a	n/a	0.0562406	n/a	n/a	n/a	n/a	n/a
R1_S4_S4	CRISPResso_on_Nme2_A133	0.0192501	n/a	n/a	n/a	n/a	n/a	n/a	n/a	n/a	n/a	n/a	0.355058	0.0456719	0.0499497	0.0345999	n/a	n/a	0.261953	n/a	0.0100654	n/a	n/a	n/a	n/a
R1_S4_S4	CRISPResso_on_Nme2_A134	n/a	n/a	n/a	n/a	n/a	n/a	n/a	n/a	0.434843	n/a	n/a	n/a	n/a	n/a	n/a	0.12734	n/a	n/a	0.0832605	0	n/a	0	n/a	n/a
R1_S4_S4	CRISPResso_on_Nme2_A135	n/a	0.0995711	n/a	0.157992	n/a	0.413469	n/a	0.577605	n/a	n/a	n/a	n/a	n/a	n/a	n/a	n/a	n/a	n/a	n/a	n/a	n/a	0	n/a	n/a
R1_S4_S4	CRISPResso_on_Nme2_A136	0.0184387	n/a	n/a	0.450974	n/a	n/a	0.476133	0.34396	0.28537	n/a	0.599345	n/a	n/a	n/a	n/a	n/a	n/a	n/a	n/a	n/a	n/a	n/a	n/a	n/a
R1_S4_S4	CRISPResso_on_Nme2_A137	n/a	n/a	0.0453234	n/a	n/a	n/a	n/a	0.447878	n/a	n/a	n/a	n/a	n/a	n/a	0.357231	n/a	n/a	n/a	n/a	n/a	n/a	n/a	n/a	n/a
R1_S4_S4	CRISPResso_on_Nme2_A138	n/a	0.111232	n/a	n/a	n/a	n/a	n/a	n/a	n/a	n/a	n/a	n/a	n/a	n/a	n/a	n/a	n/a	0.155018	n/a	n/a	n/a	n/a	n/a	n/a
R1_S4_S4	CRISPResso_on_Nme2_A139	n/a	n/a	0.106898	0.210368	n/a	n/a	n/a	n/a	n/a	0.471937	n/a	n/a	0.450728	n/a	n/a	0.134747	n/a	n/a	0.00942588	n/a	n/a	0	n/a	n/a
R1_S4_S4	CRISPResso_on_Nme2_A140	n/a	0.0142008	n/a	n/a	0.150208	n/a	n/a	n/a	n/a	0.154664	n/a	n/a	n/a	n/a	n/a	n/a	n/a	n/a	n/a	0.000297089	n/a	0.000118835	n/a	n/a
R1_S4_S4	CRISPResso_on_Nme2_A141	n/a	n/a	n/a	n/a	n/a	n/a	n/a	0.0671082	n/a	0.0233267	0.0177002	n/a	n/a	n/a	n/a	n/a	0.0123081	0.000879147	n/a	n/a	n/a	n/a	n/a	n/a
R1_S4_S4	CRISPResso_on_Nme2_A142	0.06	n/a	n/a	n/a	n/a	n/a	n/a	n/a	n/a	n/a	n/a	0.163953	0.189767	n/a	n/a	n/a	n/a	0.0696899	n/a	0.0237209	n/a	0.0024031	n/a	n/a
R1_S4_S4	CRISPResso_on_Nme2_A143	n/a	n/a	n/a	n/a	0.479907	0.364529	0.4399	n/a	n/a	0.413467	0.238793	0.138596	n/a	n/a	0.201286	n/a	n/a	n/a	0.00821575	n/a	0	n/a	n/a	n/a
R1_S4_S4	CRISPResso_on_Nme2_A144	n/a	n/a	n/a	n/a	n/a	n/a	n/a	n/a	n/a	n/a	0.406479	n/a	n/a	n/a	n/a	n/a	n/a	n/a	0.0273239	0	n/a	n/a	0.000140845	n/a
R1_S4_S4	CRISPResso_on_Nme2_A145	n/a	n/a	0.0108081	n/a	n/a	n/a	n/a	0.0726753	n/a	n/a	n/a	0.0662774	0.00366482	n/a	0.00807504	n/a	n/a	n/a	n/a	n/a	n/a	n/a	n/a	n/a
R1_S4_S4	CRISPResso_on_Nme2_A146	n/a	0.0343807	n/a	n/a	n/a	n/a	n/a	n/a	n/a	n/a	n/a	n/a	n/a	n/a	n/a	n/a	n/a	n/a	n/a	n/a	n/a	n/a	n/a	0.000164501
R1_S4_S4	CRISPResso_on_Nme2_A147	n/a	0.0646882	0.185062	n/a	n/a	n/a	n/a	n/a	n/a	n/a	0.524842	0.263254	n/a	n/a	n/a	n/a	n/a	n/a	0.00983661	0.000333444	n/a	n/a	n/a	n/a
R1_S4_S4	CRISPResso_on_Nme2_A148	n/a	n/a	n/a	n/a	n/a	n/a	n/a	n/a	n/a	n/a	0.02271	n/a	n/a	n/a	n/a	n/a	n/a	n/a	n/a	n/a	n/a	n/a	n/a	n/a
R1_S4_S4	CRISPResso_on_Nme2_A149	n/a	n/a	n/a	0.0656434	0.279575	n/a	n/a	n/a	0.608737	0.37379	n/a	n/a	n/a	n/a	0.450531	n/a	n/a	0.112161	n/a	n/a	n/a	n/a	n/a	n/a
R1_S4_S4	CRISPResso_on_Nme2_A150	n/a	n/a	n/a	n/a	0.414616	n/a	n/a	0.414129	n/a	n/a	n/a	n/a	n/a	n/a	n/a	n/a	n/a	n/a	n/a	n/a	n/a	n/a	n/a	n/a
R1_S4_S4	CRISPResso_on_Nme2_A151	n/a	n/a	n/a	n/a	n/a	n/a	0.459093	0.271035	0.258821	n/a	n/a	0.457542	n/a	n/a	0.152579	n/a	n/a	0.0473052	n/a	0.00310198	n/a	n/a	n/a	0.000193874
R1_S4_S4	CRISPResso_on_Nme2_A152	n/a	n/a	0.0778771	n/a	n/a	n/a	n/a	n/a	n/a	0.542951	n/a	n/a	n/a	n/a	n/a	0.058727	0.0149553	0.00510669	0.00127667	n/a	n/a	n/a	0.00218858	n/a
R1_S4_S4	CRISPResso_on_Nme2_A153	n/a	n/a	n/a	n/a	0.32629	n/a	n/a	n/a	n/a	n/a	n/a	n/a	0.146563	n/a	0.115271	0.0230008	n/a	n/a	0.0754212	n/a	0.00641883	0.00213961	0.00454667	0
R1_S4_S4	CRISPResso_on_Nme2_A154	n/a	0.0351421	n/a	0.351077	n/a	n/a	n/a	n/a	n/a	n/a	n/a	0.530405	n/a	0.53609	n/a	n/a	0.0627046	n/a	n/a	n/a	0	n/a	0	n/a
R1_S4_S4	CRISPResso_on_Nme2_A155	n/a	n/a	n/a	n/a	n/a	0.603205	n/a	n/a	0.609331	n/a	0.498586	n/a	n/a	n/a	0.479029	n/a	0.160933	n/a	0.0581998	n/a	0.00117813	n/a	0	n/a
R1_S4_S4	CRISPResso_on_Nme2_A156	n/a	n/a	0.234851	n/a	n/a	n/a	n/a	0.499676	n/a	n/a	n/a	n/a	0.297003	0.112495	n/a	n/a	n/a	n/a	n/a	n/a	n/a	n/a	n/a	n/a
R1_S4_S4	CRISPResso_on_Nme2_A157	n/a	n/a	n/a	n/a	n/a	n/a	0.498727	n/a	0.477818	n/a	n/a	0.315818	0.064	n/a	0.445455	n/a	n/a	n/a	n/a	n/a	n/a	n/a	n/a	n/a
R1_S4_S4	CRISPResso_on_Nme2_A158	0.0228025	0.00662008	n/a	0.0386171	n/a	n/a	0.536962	n/a	0.495035	0.117323	n/a	0.134608	n/a	n/a	0.0897389	0.0239058	n/a	0.0172858	n/a	0	n/a	0	n/a	0
R1_S4_S4	CRISPResso_on_Nme2_A159	n/a	n/a	n/a	n/a	n/a	n/a	n/a	n/a	n/a	n/a	n/a	0.407518	n/a	0.435053	n/a	n/a	n/a	n/a	n/a	0.00706333	n/a	n/a	n/a	n/a
R1_S4_S4	CRISPResso_on_Nme2_A160	n/a	n/a	n/a	n/a	n/a	0.405578	n/a	n/a	0.60996	n/a	n/a	0.566932	n/a	n/a	0.0986056	n/a	0.213944	n/a	0.118924	n/a	0	0.000199203	n/a	n/a
R1_S4_S4	CRISPResso_on_Nme2_A161	n/a	n/a	n/a	n/a	n/a	0.678571	n/a	n/a	n/a	0.681524	n/a	n/a	n/a	0.391592	0.196007	n/a	0.332537	0.00801462	n/a	n/a	n/a	n/a	n/a	0.000140607
R1_S4_S4	CRISPResso_on_Nme2_A162	n/a	n/a	n/a	0.277117	n/a	n/a	0.467926	n/a	0.462794	n/a	n/a	n/a	n/a	n/a	n/a	n/a	0.208537	0.00793095	0.00373221	n/a	n/a	n/a	n/a	0.000233263
R1_S4_S4	CRISPResso_on_Nme2_A163	n/a	n/a	n/a	0.525589	0.102983	n/a	0.595918	n/a	n/a	0.340659	0.26405	n/a	n/a	n/a	n/a	0.650235	n/a	0.0571429	0.00188383	0.0021978	n/a	n/a	0.000313972	n/a
R1_S4_S4	CRISPResso_on_Nme2_A164	n/a	n/a	n/a	0.62903	n/a	n/a	n/a	n/a	0.68692	0.264304	0.241013	n/a	n/a	n/a	0.409958	n/a	0.346498	0.0345992	n/a	n/a	n/a	n/a	n/a	0
R1_S4_S4	CRISPResso_on_Nme2_A165	0.0140362	n/a	n/a	n/a	n/a	n/a	n/a	n/a	n/a	n/a	n/a	n/a	n/a	0.523747	n/a	n/a	n/a	n/a	0.150808	n/a	0.000652848	n/a	n/a	n/a
R1_S4_S4	CRISPResso_on_Nme2_A166	n/a	n/a	n/a	0.313914	0.236913	0.398514	n/a	n/a	n/a	n/a	n/a	0.600811	n/a	n/a	n/a	0.431104	n/a	n/a	n/a	n/a	n/a	n/a	n/a	0
R1_S4_S4	CRISPResso_on_Nme2_A167	0.00310961	n/a	n/a	n/a	0.274423	0.151853	n/a	0.249287	n/a	n/a	n/a	n/a	n/a	n/a	n/a	n/a	n/a	n/a	n/a	n/a	n/a	n/a	n/a	n/a
R1_S4_S4	CRISPResso_on_Nme2_A168	n/a	n/a	n/a	n/a	n/a	n/a	n/a	n/a	n/a	0.0939341	n/a	n/a	n/a	n/a	n/a	n/a	n/a	n/a	n/a	n/a	n/a	n/a	n/a	n/a
R1_S4_S4	CRISPResso_on_Nme2_A169	n/a	n/a	0.0781176	n/a	0.501882	n/a	n/a	n/a	n/a	n/a	0.565412	n/a	n/a	n/a	n/a	0.246118	n/a	n/a	0.0355294	n/a	n/a	n/a	n/a	0
R1_S4_S4	CRISPResso_on_Nme2_A170	0.0166195	n/a	0.429651	n/a	n/a	n/a	0.486497	n/a	n/a	n/a	n/a	0.477243	n/a	n/a	n/a	n/a	n/a	0.0589235	n/a	n/a	n/a	n/a	n/a	0
R1_S4_S4	CRISPResso_on_Nme2_A171	0.0141962	0.00626305	0.0866388	n/a	0.487891	n/a	n/a	n/a	0.489562	n/a	n/a	n/a	n/a	0.449478	n/a	n/a	n/a	n/a	n/a	0.000417537	n/a	n/a	n/a	n/a
R1_S4_S4	CRISPResso_on_Nme2_A172	n/a	n/a	n/a	n/a	0.576201	0.279329	n/a	n/a	n/a	n/a	n/a	n/a	0.39405	n/a	n/a	n/a	n/a	n/a	0.0160183	n/a	n/a	n/a	n/a	n/a
R1_S4_S4	CRISPResso_on_Nme2_A173	n/a	n/a	n/a	0.341185	n/a	n/a	n/a	n/a	n/a	n/a	n/a	n/a	n/a	n/a	n/a	n/a	n/a	n/a	n/a	n/a	n/a	n/a	n/a	0.00235557
R1_S4_S4	CRISPResso_on_Nme2_A174	n/a	0.0032369	n/a	n/a	n/a	n/a	0.0178657	0.00409003	n/a	n/a	n/a	0.00599704	0.0012797	n/a	0.0112413	n/a	n/a	n/a	n/a	n/a	n/a	n/a	n/a	n/a
R1_S4_S4	CRISPResso_on_Nme2_A175	0.00574973	n/a	n/a	n/a	0.384173	0.263126	n/a	0.463308	n/a	n/a	n/a	n/a	n/a	n/a	n/a	n/a	n/a	0.0761083	n/a	n/a	0.000302618	n/a	0	n/a
R1_S4_S4	CRISPResso_on_Nme2_A176	n/a	n/a	n/a	n/a	n/a	n/a	n/a	0.300099	n/a	0.550247	0.0681145	0.0244817	0.0266535	n/a	n/a	0.105035	0.0155972	n/a	n/a	n/a	n/a	n/a	0	n/a
R1_S4_S4	CRISPResso_on_Nme2_A177	n/a	n/a	0.162419	n/a	n/a	n/a	n/a	n/a	n/a	n/a	n/a	0.106947	0.0241546	0.023988	n/a	n/a	0.0244878	0.00366483	0.00266533	n/a	n/a	0.000333167	0	n/a
R1_S4_S4	CRISPResso_on_Nme2_A178	n/a	0.0489969	n/a	n/a	n/a	0.492863	n/a	n/a	n/a	n/a	n/a	n/a	n/a	n/a	0.486111	n/a	n/a	0.137731	n/a	n/a	n/a	n/a	n/a	0
R1_S4_S4	CRISPResso_on_Nme2_A179	n/a	n/a	0.148825	n/a	0.179265	0.0871007	n/a	0.207655	n/a	n/a	n/a	0.0606389	n/a	n/a	n/a	n/a	n/a	n/a	n/a	n/a	0	n/a	n/a	0.000421941
R1_S4_S4	CRISPResso_on_Nme2_A180	0.00262203	0.0034288	n/a	n/a	0.537313	n/a	n/a	0.525817	0.126059	0.0937878	0.0768455	n/a	0.119806	n/a	n/a	n/a	0.0455829	n/a	n/a	n/a	0.000201694	0.000201694	n/a	n/a
R1_S4_S4	CRISPResso_on_Nme2_A181	0.00870985	0.0042642	n/a	0.303393	n/a	n/a	n/a	0.343495	n/a	n/a	n/a	0.173199	0.248957	n/a	n/a	n/a	n/a	n/a	n/a	n/a	0.00254037	n/a	n/a	n/a
R1_S4_S4	CRISPResso_on_Nme2_A182	n/a	0.339382	n/a	n/a	n/a	0.678622	n/a	0.6704	n/a	n/a	n/a	n/a	n/a	n/a	0.396371	0.0646442	n/a	0.211795	n/a	n/a	n/a	n/a	n/a	n/a
R1_S4_S4	CRISPResso_on_Nme2_A183	n/a	0.0655738	n/a	n/a	0.627952	n/a	0.634621	n/a	n/a	n/a	0.502084	n/a	0.265629	n/a	n/a	n/a	n/a	n/a	n/a	0.0030564	0.00055571	n/a	0	n/a
R1_S4_S4	CRISPResso_on_Nme2_A184	n/a	0.00684571	0.025452	n/a	n/a	n/a	n/a	0.328418	n/a	n/a	n/a	0.288748	n/a	n/a	0.3472	n/a	0.245568	n/a	n/a	n/a	0.00175531	n/a	0	n/a
R1_S4_S4	CRISPResso_on_Nme2_A185	n/a	n/a	n/a	n/a	n/a	n/a	n/a	n/a	0.15042	n/a	0.0930625	n/a	n/a	n/a	n/a	n/a	n/a	n/a	n/a	n/a	n/a	n/a	n/a	n/a
R1_S4_S4	CRISPResso_on_Nme2_A186	n/a	n/a	n/a	n/a	n/a	0.1629	n/a	n/a	0.14807	n/a	n/a	n/a	n/a	n/a	n/a	n/a	n/a	n/a	n/a	n/a	n/a	n/a	n/a	n/a
R1_S4_S4	CRISPResso_on_Nme2_A187	n/a	n/a	n/a	n/a	n/a	n/a	n/a	0.387875	n/a	n/a	n/a	n/a	n/a	n/a	n/a	n/a	0.0728344	n/a	n/a	n/a	n/a	n/a	0	n/a
R1_S4_S4	CRISPResso_on_Nme2_A188	n/a	n/a	n/a	n/a	n/a	n/a	n/a	n/a	n/a	n/a	n/a	n/a	0.249275	n/a	n/a	n/a	n/a	n/a	0.0101523	n/a	n/a	n/a	n/a	n/a
R1_S4_S4	CRISPResso_on_Nme2_A189	n/a	n/a	n/a	n/a	n/a	n/a	n/a	n/a	n/a	0.21893	n/a	n/a	0.0613298	n/a	n/a	n/a	n/a	n/a	n/a	0.00722394	n/a	n/a	n/a	n/a
R1_S4_S4	CRISPResso_on_Nme2_A190	0.00664147	n/a	n/a	n/a	0.224093	0.158708	n/a	n/a	n/a	0.259247	n/a	n/a	0.326005	n/a	0.253636	n/a	n/a	n/a	n/a	n/a	n/a	0.000114508	n/a	n/a
R1_S4_S4	CRISPResso_on_Nme2_A191	n/a	n/a	n/a	n/a	n/a	n/a	n/a	n/a	n/a	n/a	n/a	n/a	n/a	n/a	n/a	n/a	n/a	n/a	n/a	n/a	n/a	n/a	n/a	n/a
R1_S4_S4	CRISPResso_on_Nme2_A192	n/a	n/a	n/a	n/a	n/a	n/a	0.287256	n/a	n/a	0.159818	0.0905072	n/a	n/a	0.112614	n/a	n/a	n/a	n/a	n/a	0.00442133	n/a	n/a	0	n/a
R1_S4_S4	CRISPResso_on_Nme2_A193	n/a	0.00879121	n/a	n/a	0.237582	n/a	n/a	n/a	n/a	n/a	0.155604	0.041978	n/a	n/a	n/a	n/a	n/a	n/a	n/a	0.000879121	0	0.00021978	n/a	n/a
R1_S4_S4	CRISPResso_on_Nme2_A194	n/a	n/a	n/a	n/a	n/a	n/a	n/a	n/a	n/a	n/a	n/a	n/a	n/a	n/a	n/a	n/a	n/a	n/a	n/a	n/a	n/a	n/a	n/a	0
R1_S4_S4	CRISPResso_on_Nme2_A195	n/a	0.0324186	n/a	n/a	n/a	n/a	n/a	n/a	0.354756	n/a	n/a	n/a	n/a	n/a	n/a	n/a	n/a	n/a	n/a	n/a	n/a	n/a	n/a	n/a
R1_S4_S4	CRISPResso_on_Nme2_A196	0.00519527	n/a	n/a	n/a	n/a	n/a	n/a	n/a	0.515944	n/a	n/a	n/a	n/a	n/a	n/a	n/a	n/a	0.124328	n/a	n/a	n/a	n/a	n/a	0.00232891
R1_S4_S4	CRISPResso_on_Nme2_A197	0	n/a	n/a	0.0113671	n/a	n/a	n/a	0.0133374	0.00954835	0.0112155	n/a	n/a	n/a	0.0150045	n/a	n/a	0.00575932	n/a	0.00121249	n/a	n/a	n/a	n/a	n/a
R1_S4_S4	CRISPResso_on_Nme2_A198	n/a	0.046518	n/a	n/a	n/a	n/a	n/a	n/a	n/a	n/a	n/a	0.490207	0.085691	n/a	n/a	0.131393	n/a	0.0337323	n/a	0	n/a	0.00108814	n/a	n/a
R1_S4_S4	CRISPResso_on_Nme2_A199	n/a	n/a	n/a	0.277486	0.38217	n/a	n/a	n/a	n/a	n/a	n/a	n/a	n/a	n/a	n/a	n/a	n/a	n/a	n/a	n/a	n/a	0.000239006	n/a	n/a
R1_S4_S4	CRISPResso_on_Nme2_A200	0.0164048	n/a	0.409889	n/a	n/a	n/a	0.591266	n/a	n/a	n/a	n/a	n/a	n/a	n/a	0.265943	0.164048	n/a	n/a	n/a	n/a	n/a	n/a	0	0.000231054
R1_S5_S5	CRISPResso_on_Nme2_A001	n/a	n/a	0.0568887	n/a	n/a	n/a	n/a	n/a	n/a	n/a	n/a	n/a	n/a	0.208523	n/a	n/a	n/a	n/a	n/a	n/a	n/a	n/a	n/a	n/a
R1_S5_S5	CRISPResso_on_Nme2_A002	n/a	n/a	n/a	n/a	0.337879	0.107576	0.159091	n/a	n/a	n/a	n/a	n/a	0.301515	n/a	n/a	n/a	0.0757576	n/a	n/a	n/a	n/a	n/a	n/a	n/a
R1_S5_S5	CRISPResso_on_Nme2_A003	n/a	0.0695008	n/a	n/a	n/a	n/a	n/a	n/a	0.160974	n/a	n/a	n/a	n/a	n/a	n/a	n/a	n/a	n/a	n/a	n/a	n/a	n/a	n/a	n/a
R1_S5_S5	CRISPResso_on_Nme2_A004	0.012852	n/a	n/a	0.465054	0.173423	n/a	0.429036	n/a	n/a	0.534153	n/a	0.364538	0.0713209	n/a	0.164697	n/a	n/a	0.0999603	0.0118207	n/a	0.00119	n/a	0.000158667	n/a
R1_S5_S5	CRISPResso_on_Nme2_A005	0	n/a	n/a	n/a	n/a	n/a	0.0625	n/a	n/a	n/a	n/a	n/a	0.125	0.125	n/a	0.125	n/a	n/a	n/a	n/a	0	n/a	n/a	n/a
R1_S5_S5	CRISPResso_on_Nme2_A006	n/a	n/a	n/a	n/a	n/a	n/a	n/a	n/a	n/a	n/a	0.0185306	n/a	n/a	n/a	n/a	n/a	n/a	n/a	n/a	n/a	n/a	n/a	n/a	n/a
R1_S5_S5	CRISPResso_on_Nme2_A007	n/a	0	n/a	n/a	n/a	0.0512821	0	n/a	0.00854701	n/a	n/a	n/a	n/a	n/a	n/a	n/a	n/a	n/a	n/a	n/a	n/a	n/a	n/a	n/a
R1_S5_S5	CRISPResso_on_Nme2_A008	n/a	0.0194072	n/a	n/a	0.112915	n/a	n/a	n/a	n/a	n/a	n/a	n/a	n/a	0.00176429	0.0127029	n/a	n/a	n/a	0.00988003	0	n/a	n/a	n/a	n/a
R1_S5_S5	CRISPResso_on_Nme2_A009	n/a	n/a	0.401988	n/a	n/a	n/a	n/a	n/a	n/a	0.304753	n/a	0.0587139	n/a	n/a	n/a	n/a	n/a	n/a	n/a	n/a	n/a	n/a	n/a	n/a
R1_S5_S5	CRISPResso_on_Nme2_A010	n/a	n/a	n/a	n/a	n/a	n/a	n/a	n/a	n/a	n/a	n/a	n/a	n/a	n/a	n/a	n/a	0.0673143	n/a	n/a	n/a	n/a	n/a	n/a	n/a
R1_S5_S5	CRISPResso_on_Nme2_A011	n/a	n/a	n/a	n/a	n/a	n/a	n/a	n/a	n/a	n/a	n/a	n/a	0.200445	n/a	n/a	n/a	n/a	n/a	n/a	n/a	n/a	n/a	n/a	n/a
R1_S5_S5	CRISPResso_on_Nme2_A012	n/a	n/a	0.163205	n/a	n/a	n/a	n/a	n/a	0.292285	n/a	n/a	n/a	n/a	n/a	n/a	n/a	n/a	n/a	n/a	n/a	n/a	n/a	0	n/a
R1_S5_S5	CRISPResso_on_Nme2_A013	0.00290102	n/a	n/a	n/a	0.18959	n/a	n/a	n/a	0.212457	n/a	n/a	n/a	0.0428328	n/a	0.0481229	n/a	0.00187713	n/a	0	n/a	0.00887372	n/a	0.000341297	n/a
R1_S5_S5	CRISPResso_on_Nme2_A014	n/a	0.122691	0.0158311	n/a	0.490765	n/a	n/a	0.412929	n/a	n/a	0.157652	n/a	0.114116	n/a	n/a	0.0540897	n/a	n/a	0.000659631	0	n/a	n/a	0	n/a
R1_S5_S5	CRISPResso_on_Nme2_A015	n/a	0.089943	0.165371	n/a	n/a	n/a	n/a	0.525143	n/a	n/a	n/a	n/a	n/a	0.0686884	n/a	n/a	n/a	n/a	n/a	n/a	0.0158113	n/a	n/a	n/a
R1_S5_S5	CRISPResso_on_Nme2_A016	0.0044389	0.0013178	n/a	n/a	0.0248301	0.0208073	n/a	n/a	n/a	0.0109585	0.0129005	n/a	0.0347482	n/a	0.0276044	n/a	n/a	0.0158136	n/a	n/a	0.00104037	n/a	n/a	n/a
R1_S5_S5	CRISPResso_on_Nme2_A017	n/a	n/a	n/a	n/a	n/a	0.395833	0.09375	0.208333	n/a	n/a	0.0625	0.03125	0.0625	n/a	n/a	0.0625	n/a	n/a	n/a	0	n/a	0	n/a	n/a
R1_S5_S5	CRISPResso_on_Nme2_A018	n/a	0.0622804	n/a	n/a	n/a	n/a	0.390082	n/a	n/a	n/a	0.325459	n/a	0.157556	n/a	0.296369	n/a	n/a	n/a	n/a	n/a	n/a	n/a	n/a	n/a
R1_S5_S5	CRISPResso_on_Nme2_A019	n/a	0.0353774	n/a	n/a	n/a	n/a	n/a	n/a	n/a	n/a	n/a	n/a	n/a	n/a	0.0212264	n/a	n/a	n/a	n/a	0.00235849	n/a	0	n/a	n/a
R1_S5_S5	CRISPResso_on_Nme2_A020	0.0177725	0.0165877	0.0222156	0.0547986	0.090936	n/a	n/a	n/a	n/a	n/a	0.0870853	n/a	n/a	n/a	n/a	n/a	0.00414692	n/a	0.000296209	n/a	n/a	n/a	0.000592417	n/a
R1_S5_S5	CRISPResso_on_Nme2_A021	n/a	n/a	n/a	n/a	0.0994026	n/a	n/a	n/a	n/a	n/a	n/a	n/a	n/a	n/a	n/a	0.0258065	n/a	n/a	0.000876145	n/a	n/a	n/a	7.96e-05	n/a
R1_S5_S5	CRISPResso_on_Nme2_A022	0	0	n/a	n/a	n/a	n/a	n/a	n/a	0.0740741	n/a	n/a	n/a	0.047619	n/a	n/a	n/a	n/a	n/a	n/a	n/a	n/a	n/a	n/a	n/a
R1_S5_S5	CRISPResso_on_Nme2_A023	0.000127502	n/a	0.00497259	n/a	n/a	n/a	n/a	n/a	n/a	0.00178503	0.000255004	n/a	0.00127502	0.000127502	n/a	n/a	n/a	n/a	n/a	n/a	n/a	n/a	n/a	n/a
R1_S5_S5	CRISPResso_on_Nme2_A024	n/a	n/a	n/a	0.402467	n/a	0.664782	0.419001	n/a	n/a	n/a	0.4746	0.0931209	n/a	n/a	n/a	n/a	n/a	n/a	n/a	n/a	n/a	n/a	n/a	n/a
R1_S5_S5	CRISPResso_on_Nme2_A025	n/a	n/a	0.0637618	n/a	n/a	n/a	n/a	n/a	n/a	0.158479	n/a	n/a	n/a	n/a	n/a	n/a	n/a	n/a	n/a	n/a	n/a	n/a	n/a	n/a
R1_S5_S5	CRISPResso_on_Nme2_A026	n/a	n/a	n/a	n/a	n/a	n/a	n/a	n/a	0.00354953	n/a	n/a	n/a	n/a	n/a	n/a	n/a	n/a	n/a	n/a	n/a	n/a	n/a	n/a	n/a
R1_S5_S5	CRISPResso_on_Nme2_A027	n/a	0.0436137	n/a	n/a	n/a	0.141745	0.148287	n/a	0.228349	0.0186916	0.0573209	n/a	n/a	n/a	0.0327103	n/a	n/a	n/a	0.000311526	0	n/a	n/a	n/a	n/a
R1_S5_S5	CRISPResso_on_Nme2_A028	7.55e-05	0.000150995	n/a	0.0100411	0.00173644	n/a	n/a	n/a	n/a	n/a	n/a	n/a	n/a	n/a	n/a	0.00135895	3.77e-05	n/a	n/a	n/a	n/a	n/a	0.000150995	n/a
R1_S5_S5	CRISPResso_on_Nme2_A029	n/a	n/a	n/a	n/a	0.17633	n/a	n/a	n/a	n/a	n/a	n/a	n/a	n/a	n/a	n/a	0.0328374	n/a	n/a	0.018471	n/a	n/a	n/a	n/a	n/a
R1_S5_S5	CRISPResso_on_Nme2_A030	n/a	0.0188679	0.00628931	n/a	n/a	n/a	n/a	n/a	n/a	n/a	n/a	0.0314465	n/a	n/a	n/a	n/a	n/a	n/a	n/a	n/a	0	n/a	n/a	0
R1_S5_S5	CRISPResso_on_Nme2_A031	0.000678733	0.000678733	n/a	n/a	n/a	n/a	n/a	n/a	n/a	n/a	0.0966063	n/a	n/a	n/a	n/a	n/a	n/a	n/a	n/a	0	n/a	n/a	0.00452489	n/a
R1_S5_S5	CRISPResso_on_Nme2_A032	n/a	n/a	n/a	n/a	n/a	n/a	0.0301508	n/a	n/a	n/a	n/a	n/a	n/a	n/a	n/a	n/a	n/a	n/a	n/a	n/a	n/a	n/a	n/a	n/a
R1_S5_S5	CRISPResso_on_Nme2_A033	n/a	n/a	n/a	0.0551181	n/a	0.0826772	n/a	n/a	n/a	n/a	n/a	0.0866142	n/a	n/a	n/a	n/a	0	n/a	n/a	0	n/a	n/a	n/a	n/a
R1_S5_S5	CRISPResso_on_Nme2_A034	n/a	n/a	n/a	0	n/a	n/a	n/a	n/a	n/a	n/a	n/a	n/a	n/a	n/a	n/a	n/a	n/a	n/a	n/a	n/a	n/a	0.000476644	n/a	0
R1_S5_S5	CRISPResso_on_Nme2_A035	0.0275519	n/a	n/a	n/a	0.469286	n/a	0.313008	n/a	n/a	0.204155	n/a	n/a	0.00722674	n/a	n/a	0.0957543	n/a	0.0144535	n/a	n/a	0	n/a	n/a	0
R1_S5_S5	CRISPResso_on_Nme2_A036	0	n/a	n/a	n/a	n/a	n/a	0.383724	n/a	n/a	n/a	n/a	n/a	0.155753	n/a	0.0406898	n/a	0.232552	n/a	0.0150903	0.000269469	0	n/a	0.00404204	n/a
R1_S5_S5	CRISPResso_on_Nme2_A037	n/a	n/a	n/a	0.521944	n/a	0.656206	n/a	0.285748	0.138981	0.120576	n/a	0.338603	n/a	n/a	n/a	0.0667768	n/a	n/a	n/a	n/a	0.00023596	n/a	n/a	n/a
R1_S5_S5	CRISPResso_on_Nme2_A038	n/a	n/a	n/a	n/a	n/a	n/a	n/a	n/a	n/a	0.0665138	n/a	n/a	n/a	n/a	n/a	0.00145955	n/a	n/a	n/a	n/a	n/a	n/a	n/a	n/a
R1_S5_S5	CRISPResso_on_Nme2_A039	n/a	n/a	n/a	n/a	n/a	n/a	n/a	n/a	n/a	n/a	n/a	n/a	n/a	n/a	n/a	0.307553	n/a	n/a	n/a	n/a	n/a	0.000361402	n/a	n/a
R1_S5_S5	CRISPResso_on_Nme2_A040	n/a	n/a	n/a	n/a	0.039823	n/a	n/a	n/a	n/a	n/a	n/a	n/a	n/a	n/a	n/a	n/a	n/a	n/a	n/a	n/a	n/a	n/a	n/a	n/a
R1_S5_S5	CRISPResso_on_Nme2_A041	n/a	n/a	n/a	n/a	n/a	n/a	n/a	0.489529	n/a	n/a	n/a	n/a	n/a	n/a	n/a	n/a	n/a	n/a	n/a	n/a	n/a	n/a	n/a	0
R1_S5_S5	CRISPResso_on_Nme2_A042	n/a	n/a	n/a	n/a	0.0213739	n/a	n/a	n/a	n/a	n/a	n/a	n/a	0.0025521	n/a	n/a	n/a	n/a	n/a	0.000106338	n/a	n/a	5.32e-05	n/a	n/a
R1_S5_S5	CRISPResso_on_Nme2_A043	n/a	0.0563492	n/a	n/a	n/a	n/a	n/a	n/a	n/a	0.0928571	n/a	n/a	n/a	0.0269841	n/a	n/a	n/a	n/a	n/a	n/a	n/a	n/a	n/a	n/a
R1_S5_S5	CRISPResso_on_Nme2_A044	0	n/a	0	n/a	n/a	0.188034	n/a	0.0940171	n/a	n/a	n/a	n/a	n/a	n/a	n/a	0.188034	n/a	n/a	n/a	0.00854701	n/a	n/a	n/a	n/a
R1_S5_S5	CRISPResso_on_Nme2_A045	0	0	n/a	n/a	n/a	0.0297619	0.0238095	n/a	0.0535714	n/a	n/a	n/a	n/a	n/a	n/a	n/a	n/a	n/a	0.00595238	n/a	n/a	0	n/a	0
R1_S5_S5	CRISPResso_on_Nme2_A046	n/a	n/a	n/a	0.307087	n/a	n/a	0.385827	n/a	0.267717	n/a	n/a	n/a	n/a	n/a	n/a	0.00787402	n/a	n/a	0	0	n/a	n/a	n/a	n/a
R1_S5_S5	CRISPResso_on_Nme2_A047	n/a	n/a	n/a	0.0437158	n/a	n/a	n/a	n/a	n/a	n/a	n/a	n/a	0.0491803	0.00546448	0.00546448	n/a	n/a	0	0	0	n/a	n/a	0	0
R1_S5_S5	CRISPResso_on_Nme2_A048	0	n/a	n/a	0.114155	n/a	0.150685	0.0502283	n/a	0.159817	n/a	n/a	n/a	0.0365297	n/a	n/a	n/a	n/a	n/a	n/a	n/a	n/a	0	n/a	n/a
R1_S5_S5	CRISPResso_on_Nme2_A049	n/a	n/a	n/a	n/a	0.204082	0.16227	n/a	n/a	0.541065	n/a	n/a	0.267297	0.0109507	0.0149328	0.00049776	n/a	0.0169238	n/a	n/a	n/a	0	n/a	n/a	n/a
R1_S5_S5	CRISPResso_on_Nme2_A050	0.0297447	0.0215846	0.0681758	n/a	0.488813	n/a	n/a	n/a	0.227691	n/a	n/a	n/a	0.0221111	0.0157936	n/a	n/a	n/a	n/a	n/a	n/a	n/a	0.000263227	n/a	n/a
R1_S5_S5	CRISPResso_on_Nme2_A051	n/a	n/a	n/a	0.245	n/a	n/a	n/a	n/a	n/a	n/a	n/a	0.115	n/a	n/a	0.035	n/a	n/a	n/a	n/a	n/a	n/a	n/a	0	n/a
R1_S5_S5	CRISPResso_on_Nme2_A052	0.00873726	n/a	n/a	n/a	n/a	n/a	n/a	n/a	n/a	n/a	n/a	n/a	0.225504	n/a	n/a	0.028084	n/a	0.0110256	n/a	0.0443104	n/a	0.0114416	n/a	n/a
R1_S5_S5	CRISPResso_on_Nme2_A053	0.00884956	n/a	0.300885	n/a	n/a	n/a	0.345133	n/a	0.318584	n/a	n/a	n/a	n/a	n/a	n/a	0.0176991	0	n/a	0.00884956	n/a	n/a	n/a	n/a	n/a
R1_S5_S5	CRISPResso_on_Nme2_A054	0	n/a	0.021978	0	n/a	n/a	n/a	n/a	0.043956	n/a	n/a	n/a	0.032967	n/a	n/a	0.0549451	n/a	0.043956	n/a	n/a	n/a	0	n/a	0
R1_S5_S5	CRISPResso_on_Nme2_A055	n/a	0.014194	n/a	0.229807	0.0104765	n/a	0.208178	0.0642109	0.0588036	n/a	n/a	n/a	0.0601555	n/a	n/a	n/a	0	0.000675904	n/a	n/a	n/a	n/a	n/a	n/a
R1_S5_S5	CRISPResso_on_Nme2_A056	n/a	n/a	0.0802387	n/a	0.111627	n/a	n/a	n/a	n/a	n/a	n/a	n/a	0.0603448	n/a	0.0521662	n/a	n/a	0.000221043	n/a	n/a	n/a	0.00419982	n/a	0
R1_S5_S5	CRISPResso_on_Nme2_A057	n/a	n/a	n/a	n/a	n/a	0.357286	n/a	n/a	n/a	n/a	n/a	n/a	0.21116	n/a	0.0879165	0.00963469	n/a	n/a	n/a	n/a	0	n/a	n/a	n/a
R1_S5_S5	CRISPResso_on_Nme2_A058	n/a	n/a	n/a	0.581789	n/a	0.634185	0.306709	n/a	n/a	0.60607	n/a	n/a	n/a	n/a	0.214377	n/a	n/a	n/a	0.0753994	0	n/a	0	n/a	n/a
R1_S5_S5	CRISPResso_on_Nme2_A059	n/a	n/a	0.101475	0.174338	0.181091	n/a	n/a	n/a	n/a	0.341212	n/a	0.269238	n/a	0.247912	n/a	0.106096	n/a	n/a	n/a	n/a	n/a	n/a	n/a	n/a
R1_S5_S5	CRISPResso_on_Nme2_A060	n/a	n/a	n/a	n/a	n/a	n/a	0.530782	0.133444	0.0635607	n/a	n/a	0.245923	n/a	n/a	0.120799	n/a	n/a	0.0272879	n/a	n/a	n/a	0	n/a	n/a
R1_S5_S5	CRISPResso_on_Nme2_A061	n/a	n/a	n/a	0.594001	0.43346	n/a	n/a	n/a	n/a	n/a	n/a	n/a	n/a	0.582594	n/a	n/a	n/a	n/a	n/a	n/a	n/a	n/a	0	n/a
R1_S5_S5	CRISPResso_on_Nme2_A062	n/a	n/a	n/a	n/a	n/a	0.334935	n/a	n/a	n/a	n/a	n/a	0.211603	0.0211781	n/a	0.238833	n/a	n/a	n/a	n/a	0.0071187	n/a	n/a	n/a	n/a
R1_S5_S5	CRISPResso_on_Nme2_A063	0.00863392	n/a	n/a	n/a	0.11627	n/a	n/a	0.156178	n/a	n/a	0.0406754	0.0253262	0.0445127	n/a	0.0612049	0.000191865	n/a	n/a	n/a	n/a	n/a	n/a	n/a	n/a
R1_S5_S5	CRISPResso_on_Nme2_A064	n/a	n/a	n/a	n/a	n/a	n/a	n/a	n/a	n/a	n/a	n/a	0.00971731	n/a	0.0128092	n/a	n/a	n/a	n/a	n/a	0.00220848	0	0	0	n/a
R1_S5_S5	CRISPResso_on_Nme2_A065	0.142204	n/a	n/a	n/a	n/a	n/a	n/a	n/a	0.618198	n/a	0.446731	n/a	n/a	n/a	0.1861	n/a	n/a	0.263374	n/a	n/a	0.000457247	n/a	n/a	0
R1_S5_S5	CRISPResso_on_Nme2_A066	n/a	n/a	n/a	n/a	n/a	n/a	n/a	n/a	0.282174	n/a	n/a	n/a	n/a	n/a	n/a	0.0367706	n/a	n/a	n/a	0	n/a	n/a	n/a	n/a
R1_S5_S5	CRISPResso_on_Nme2_A067	n/a	n/a	n/a	n/a	n/a	n/a	0.506352	n/a	n/a	n/a	n/a	n/a	0.53778	n/a	n/a	n/a	n/a	n/a	n/a	n/a	n/a	n/a	n/a	n/a
R1_S5_S5	CRISPResso_on_Nme2_A068	0.00405844	0.0238095	n/a	n/a	0.459416	0.13961	n/a	0.441829	n/a	n/a	n/a	n/a	n/a	0.145292	n/a	n/a	0.030303	n/a	0.000541126	n/a	n/a	n/a	0	0.000270563
R1_S5_S5	CRISPResso_on_Nme2_A069	n/a	n/a	n/a	n/a	n/a	0.297319	n/a	n/a	n/a	0.279139	n/a	n/a	n/a	n/a	n/a	n/a	n/a	0.00471752	n/a	n/a	0	n/a	n/a	0.000115062
R1_S5_S5	CRISPResso_on_Nme2_A070	n/a	n/a	n/a	0.0428964	n/a	n/a	n/a	n/a	n/a	0.0752809	n/a	n/a	n/a	n/a	n/a	n/a	0.00364544	n/a	n/a	n/a	n/a	n/a	n/a	n/a
R1_S5_S5	CRISPResso_on_Nme2_A071	n/a	n/a	n/a	n/a	n/a	0.478834	n/a	n/a	n/a	n/a	n/a	n/a	n/a	n/a	n/a	n/a	n/a	n/a	n/a	n/a	n/a	n/a	n/a	0
R1_S5_S5	CRISPResso_on_Nme2_A072	n/a	n/a	n/a	n/a	n/a	n/a	n/a	n/a	n/a	n/a	n/a	n/a	n/a	0.213418	n/a	n/a	n/a	n/a	n/a	0.000276091	n/a	n/a	n/a	n/a
R1_S5_S5	CRISPResso_on_Nme2_A073	n/a	n/a	n/a	n/a	n/a	n/a	0.287907	n/a	n/a	n/a	n/a	n/a	n/a	n/a	n/a	n/a	n/a	n/a	n/a	n/a	n/a	n/a	0	0
R1_S5_S5	CRISPResso_on_Nme2_A074	n/a	n/a	n/a	n/a	n/a	n/a	0.426814	n/a	n/a	n/a	n/a	n/a	n/a	n/a	0.0184502	n/a	n/a	n/a	n/a	n/a	0	n/a	n/a	0
R1_S5_S5	CRISPResso_on_Nme2_A075	n/a	n/a	n/a	n/a	n/a	n/a	0.538362	n/a	n/a	n/a	0.494798	n/a	n/a	n/a	n/a	n/a	n/a	n/a	n/a	n/a	n/a	n/a	n/a	0
R1_S5_S5	CRISPResso_on_Nme2_A076	n/a	0.0706001	n/a	n/a	0.437468	n/a	0.473525	n/a	n/a	n/a	n/a	n/a	n/a	n/a	0.54589	n/a	n/a	n/a	0.0400908	n/a	n/a	n/a	n/a	n/a
R1_S5_S5	CRISPResso_on_Nme2_A077	n/a	n/a	0.335688	n/a	n/a	0.516708	n/a	0.506015	n/a	n/a	n/a	n/a	n/a	n/a	0.196868	n/a	n/a	0.0221501	0.00229139	n/a	n/a	n/a	n/a	n/a
R1_S5_S5	CRISPResso_on_Nme2_A078	0.0297559	n/a	0.202273	0.0354397	0.05667	0.102641	n/a	n/a	0.253427	0.0906051	n/a	n/a	n/a	n/a	n/a	0.0551655	n/a	n/a	n/a	n/a	n/a	n/a	0.000167168	n/a
R1_S5_S5	CRISPResso_on_Nme2_A079	n/a	n/a	n/a	n/a	n/a	0.0702198	n/a	0.198788	0.046729	0.0269007	0.0154079	n/a	n/a	0.036878	0.0125032	n/a	n/a	n/a	n/a	n/a	0.00113665	n/a	n/a	n/a
R1_S5_S5	CRISPResso_on_Nme2_A080	n/a	n/a	n/a	0.125887	n/a	n/a	n/a	n/a	n/a	n/a	n/a	0.184599	n/a	0.484981	0.0759148	0.00846532	0.00273075	n/a	n/a	0.00955762	0	n/a	n/a	n/a
R1_S5_S5	CRISPResso_on_Nme2_A081	0.00968247	0.015378	n/a	0.261427	n/a	n/a	n/a	0.291044	n/a	n/a	n/a	n/a	n/a	n/a	n/a	n/a	0.0677773	n/a	n/a	0.000427168	n/a	n/a	n/a	n/a
R1_S5_S5	CRISPResso_on_Nme2_A082	0.00245709	n/a	0.0118454	n/a	n/a	0.0913892	n/a	0.0626742	0.0228473	n/a	0.0424674	n/a	n/a	n/a	0.013569	n/a	n/a	n/a	n/a	n/a	n/a	n/a	n/a	3.67e-05
R1_S5_S5	CRISPResso_on_Nme2_A083	n/a	n/a	n/a	0.0873968	0.0693923	n/a	n/a	0.315266	n/a	n/a	0.212866	0.0210053	0.0204426	0.028132	n/a	0.13072	n/a	n/a	n/a	0.000187547	n/a	n/a	n/a	0.000187547
R1_S5_S5	CRISPResso_on_Nme2_A084	n/a	n/a	n/a	0.548632	n/a	n/a	n/a	n/a	n/a	n/a	n/a	n/a	n/a	0.27361	n/a	n/a	n/a	n/a	n/a	n/a	n/a	0.000353045	0	n/a
R1_S5_S5	CRISPResso_on_Nme2_A085	n/a	n/a	0.430931	n/a	n/a	n/a	n/a	n/a	n/a	n/a	0.521219	n/a	n/a	0.192253	n/a	n/a	n/a	n/a	n/a	n/a	n/a	0	n/a	n/a
R1_S5_S5	CRISPResso_on_Nme2_A086	n/a	n/a	n/a	0.231576	n/a	n/a	0.571498	n/a	n/a	n/a	0.358468	n/a	0.538311	0.0622255	n/a	0.0751586	0.011469	0.00439239	n/a	n/a	n/a	0	n/a	n/a
R1_S5_S5	CRISPResso_on_Nme2_A087	0.00191068	n/a	n/a	0.263196	n/a	n/a	n/a	0.424887	n/a	0.580129	0.140674	n/a	0.219011	0.0929066	0.0551708	n/a	n/a	n/a	0.00453786	n/a	n/a	n/a	0	0.000716503
R1_S5_S5	CRISPResso_on_Nme2_A088	n/a	n/a	n/a	n/a	n/a	n/a	n/a	n/a	n/a	n/a	n/a	n/a	0.247383	n/a	n/a	n/a	n/a	n/a	n/a	n/a	n/a	0	0	n/a
R1_S5_S5	CRISPResso_on_Nme2_A089	0.00958849	n/a	n/a	n/a	n/a	n/a	0.597283	n/a	0.551738	0.410308	0.15821	n/a	n/a	n/a	0.0950859	n/a	0.0135837	n/a	n/a	n/a	n/a	n/a	n/a	n/a
R1_S5_S5	CRISPResso_on_Nme2_A090	n/a	n/a	n/a	n/a	n/a	n/a	n/a	n/a	0.164846	0.16948	n/a	n/a	n/a	n/a	n/a	n/a	n/a	n/a	n/a	n/a	n/a	n/a	n/a	n/a
R1_S5_S5	CRISPResso_on_Nme2_A091	n/a	n/a	n/a	n/a	n/a	n/a	n/a	n/a	n/a	n/a	0.196594	0.0353379	n/a	n/a	0.0286323	n/a	0.0424694	n/a	n/a	n/a	n/a	n/a	0.000212879	n/a
R1_S5_S5	CRISPResso_on_Nme2_A092	n/a	n/a	n/a	0.371717	n/a	0.584063	0.255358	n/a	n/a	n/a	n/a	n/a	0.0845155	n/a	n/a	0.119529	n/a	n/a	n/a	n/a	n/a	n/a	n/a	n/a
R1_S5_S5	CRISPResso_on_Nme2_A093	0.0484943	0.0307	0.0705905	n/a	n/a	0.29253	n/a	0.24384	n/a	n/a	n/a	n/a	n/a	0.269847	n/a	n/a	n/a	n/a	n/a	0	0.000195542	n/a	n/a	0.000195542
R1_S5_S5	CRISPResso_on_Nme2_A094	n/a	n/a	n/a	0.111079	n/a	n/a	n/a	n/a	n/a	n/a	0.195073	n/a	0.345627	n/a	0.103443	n/a	n/a	n/a	0.00129664	n/a	n/a	0.00144071	n/a	n/a
R1_S5_S5	CRISPResso_on_Nme2_A095	n/a	n/a	n/a	n/a	n/a	0.575322	n/a	n/a	0.526964	n/a	n/a	0.226553	n/a	n/a	n/a	n/a	n/a	0.0363423	0	n/a	0	n/a	n/a	0.000293083
R1_S5_S5	CRISPResso_on_Nme2_A096	n/a	n/a	n/a	0.137626	n/a	n/a	n/a	n/a	n/a	n/a	n/a	n/a	n/a	n/a	n/a	n/a	0.153452	n/a	n/a	n/a	n/a	n/a	n/a	n/a
R1_S5_S5	CRISPResso_on_Nme2_A097	0.058309	0.11921	n/a	n/a	n/a	n/a	n/a	n/a	n/a	n/a	n/a	n/a	n/a	n/a	0.298348	n/a	n/a	0.0628442	n/a	0.000323939	n/a	0	0	n/a
R1_S5_S5	CRISPResso_on_Nme2_A098	n/a	n/a	n/a	0.13122	n/a	n/a	n/a	n/a	n/a	0.268213	n/a	n/a	n/a	n/a	n/a	n/a	n/a	n/a	n/a	n/a	n/a	n/a	n/a	n/a
R1_S5_S5	CRISPResso_on_Nme2_A099	n/a	n/a	n/a	0.328997	n/a	n/a	0.309124	0.15953	n/a	n/a	n/a	n/a	n/a	n/a	n/a	n/a	n/a	n/a	0.00198735	n/a	n/a	n/a	n/a	n/a
R1_S5_S5	CRISPResso_on_Nme2_A100	n/a	n/a	n/a	n/a	n/a	n/a	n/a	n/a	n/a	n/a	n/a	n/a	n/a	n/a	0.0898169	n/a	n/a	n/a	n/a	n/a	n/a	n/a	0	0.000228833
R1_S5_S5	CRISPResso_on_Nme2_A101	0.00764656	n/a	n/a	n/a	n/a	n/a	n/a	n/a	0.350255	0.190527	n/a	0.227485	n/a	n/a	0.0167799	n/a	n/a	n/a	n/a	n/a	n/a	n/a	n/a	n/a
R1_S5_S5	CRISPResso_on_Nme2_A102	0.00445489	n/a	n/a	n/a	n/a	n/a	n/a	0.200594	n/a	n/a	n/a	0.153199	n/a	n/a	n/a	n/a	n/a	n/a	n/a	n/a	n/a	n/a	n/a	n/a
R1_S5_S5	CRISPResso_on_Nme2_A103	n/a	n/a	n/a	n/a	n/a	n/a	n/a	n/a	0.0537806	0.0404686	n/a	n/a	n/a	0.00665602	n/a	n/a	n/a	0	n/a	n/a	0.00372737	n/a	n/a	n/a
R1_S5_S5	CRISPResso_on_Nme2_A104	n/a	n/a	n/a	n/a	n/a	n/a	n/a	n/a	n/a	0.517471	n/a	n/a	n/a	n/a	0.408141	0.0270173	0.0365634	n/a	n/a	n/a	n/a	n/a	n/a	n/a
R1_S5_S5	CRISPResso_on_Nme2_A106	n/a	n/a	n/a	n/a	n/a	n/a	n/a	0.376828	n/a	n/a	n/a	n/a	n/a	n/a	0.0815523	n/a	0.0376828	0.00056243	n/a	n/a	n/a	n/a	0.000281215	n/a
R1_S5_S5	CRISPResso_on_Nme2_A107	0.0254892	n/a	n/a	n/a	n/a	n/a	n/a	n/a	n/a	n/a	n/a	n/a	0.291728	0.0799211	n/a	n/a	n/a	n/a	n/a	0.0074001	n/a	n/a	n/a	n/a
R1_S5_S5	CRISPResso_on_Nme2_A108	n/a	n/a	n/a	n/a	n/a	n/a	n/a	n/a	0.546552	n/a	0.161278	n/a	n/a	n/a	n/a	0.125438	n/a	n/a	n/a	0.0124659	n/a	n/a	0	n/a
R1_S5_S5	CRISPResso_on_Nme2_A109	n/a	0.501714	n/a	n/a	n/a	0.843497	n/a	n/a	n/a	n/a	n/a	0.836517	n/a	0.269042	0.0947832	0.217977	n/a	n/a	n/a	0.0047759	n/a	0.00110213	n/a	n/a
R1_S5_S5	CRISPResso_on_Nme2_A110	n/a	n/a	n/a	0.0662021	0.108647	n/a	n/a	n/a	n/a	n/a	n/a	n/a	0.0744378	n/a	n/a	n/a	n/a	n/a	0.0161546	n/a	n/a	0.00570162	0	0
R1_S5_S5	CRISPResso_on_Nme2_A111	n/a	n/a	n/a	0.251652	n/a	0.325677	n/a	n/a	n/a	n/a	0.269828	n/a	0.199934	n/a	n/a	n/a	n/a	n/a	n/a	n/a	n/a	n/a	n/a	n/a
R1_S5_S5	CRISPResso_on_Nme2_A112	0.00119439	n/a	0.00368269	n/a	0.152682	n/a	n/a	n/a	n/a	n/a	n/a	0.0674828	n/a	n/a	0.0818155	n/a	0.00218971	n/a	0.00318503	n/a	n/a	n/a	0	0
R1_S5_S5	CRISPResso_on_Nme2_A113	n/a	n/a	n/a	n/a	n/a	n/a	0.581712	n/a	0.315895	0.135703	n/a	n/a	n/a	0.255757	n/a	n/a	n/a	n/a	0.00760116	n/a	n/a	0.000223564	n/a	n/a
R1_S5_S5	CRISPResso_on_Nme2_A114	0.183212	n/a	n/a	n/a	n/a	n/a	0.590864	n/a	n/a	0.606036	0.349274	0.32223	n/a	n/a	n/a	n/a	n/a	n/a	0.0130277	n/a	n/a	n/a	0	n/a
R1_S5_S5	CRISPResso_on_Nme2_A115	0.000904773	n/a	n/a	n/a	n/a	n/a	n/a	n/a	n/a	0.000452386	n/a	0.00271432	n/a	n/a	0.000452386	n/a	n/a	n/a	n/a	n/a	n/a	0	n/a	n/a
R1_S5_S5	CRISPResso_on_Nme2_A116	n/a	n/a	n/a	n/a	n/a	n/a	0.245379	n/a	n/a	n/a	n/a	0.0801584	0.000754432	0.0116937	n/a	n/a	n/a	n/a	n/a	n/a	n/a	n/a	n/a	n/a
R1_S5_S5	CRISPResso_on_Nme2_A117	n/a	n/a	n/a	0.322297	n/a	n/a	0.289001	n/a	n/a	n/a	n/a	n/a	n/a	0.133745	n/a	n/a	n/a	n/a	n/a	n/a	n/a	n/a	n/a	0.000374111
R1_S5_S5	CRISPResso_on_Nme2_A118	0.00720436	n/a	0.0254788	n/a	n/a	n/a	0.111111	n/a	n/a	n/a	n/a	0.0508991	n/a	n/a	n/a	n/a	n/a	0.0362561	n/a	0.00123001	n/a	n/a	0.000234288	n/a
R1_S5_S5	CRISPResso_on_Nme2_A119	n/a	n/a	n/a	n/a	n/a	n/a	0.624603	n/a	0.369444	0.0730159	n/a	n/a	0.215079	n/a	n/a	n/a	n/a	0.000793651	n/a	n/a	n/a	0	0	n/a
R1_S5_S5	CRISPResso_on_Nme2_A120	n/a	n/a	n/a	0.0412716	n/a	n/a	n/a	0.0662298	n/a	n/a	n/a	n/a	n/a	n/a	n/a	0.000278862	n/a	n/a	0.00153374	n/a	n/a	0.0101785	n/a	n/a
R1_S5_S5	CRISPResso_on_Nme2_A121	0.214467	n/a	n/a	n/a	n/a	n/a	n/a	n/a	n/a	n/a	n/a	n/a	n/a	0.281891	n/a	n/a	n/a	n/a	n/a	n/a	n/a	n/a	n/a	n/a
R1_S5_S5	CRISPResso_on_Nme2_A122	0.0326927	n/a	n/a	n/a	n/a	n/a	n/a	n/a	0.298365	n/a	n/a	n/a	0.176576	n/a	n/a	n/a	n/a	n/a	n/a	n/a	n/a	n/a	n/a	n/a
R1_S5_S5	CRISPResso_on_Nme2_A123	n/a	n/a	n/a	n/a	n/a	n/a	n/a	n/a	n/a	n/a	n/a	n/a	0.0590452	n/a	n/a	n/a	n/a	0.0353853	n/a	n/a	0	0	n/a	n/a
R1_S5_S5	CRISPResso_on_Nme2_A124	0.0282581	n/a	n/a	0.028129	0.056	n/a	n/a	0.164	n/a	n/a	n/a	n/a	n/a	n/a	n/a	n/a	n/a	n/a	0.000129032	n/a	n/a	n/a	n/a	n/a
R1_S5_S5	CRISPResso_on_Nme2_A125	n/a	n/a	n/a	n/a	n/a	0.219262	n/a	n/a	n/a	n/a	n/a	0.026425	n/a	n/a	n/a	n/a	n/a	n/a	0.000545971	n/a	n/a	n/a	n/a	n/a
R1_S5_S5	CRISPResso_on_Nme2_A126	n/a	0.107972	n/a	n/a	n/a	n/a	n/a	0.354524	n/a	n/a	n/a	n/a	n/a	n/a	n/a	n/a	n/a	n/a	n/a	n/a	0	n/a	0	n/a
R1_S5_S5	CRISPResso_on_Nme2_A127	0.0163551	n/a	n/a	n/a	n/a	0.222482	n/a	n/a	n/a	n/a	0.208723	n/a	n/a	n/a	n/a	n/a	n/a	n/a	0.00700935	n/a	n/a	n/a	n/a	n/a
R1_S5_S5	CRISPResso_on_Nme2_A128	n/a	n/a	n/a	0.148972	n/a	n/a	n/a	0.168918	0.112404	n/a	0.280906	n/a	n/a	0.0463328	n/a	n/a	n/a	0.0292957	n/a	0	0	0.000207771	n/a	n/a
R1_S5_S5	CRISPResso_on_Nme2_A129	n/a	n/a	0.311412	n/a	0.503675	n/a	n/a	n/a	n/a	n/a	n/a	0.267505	n/a	n/a	0.126306	n/a	n/a	n/a	n/a	0	0	0	n/a	n/a
R1_S5_S5	CRISPResso_on_Nme2_A130	n/a	n/a	n/a	0.0930931	n/a	n/a	0.43472	n/a	n/a	n/a	n/a	n/a	n/a	n/a	n/a	n/a	n/a	n/a	n/a	n/a	n/a	n/a	n/a	n/a
R1_S5_S5	CRISPResso_on_Nme2_A131	n/a	n/a	n/a	0.00974977	0.00567479	n/a	n/a	n/a	n/a	0.0219747	0.00153944	0.00135833	0.000845181	0.00175073	n/a	n/a	n/a	n/a	n/a	n/a	n/a	n/a	n/a	n/a
R1_S5_S5	CRISPResso_on_Nme2_A132	n/a	n/a	0.134125	n/a	n/a	0.18455	0.100264	n/a	n/a	n/a	n/a	0.153034	n/a	n/a	0.10642	n/a	n/a	n/a	0.00410437	n/a	n/a	n/a	n/a	n/a
R1_S5_S5	CRISPResso_on_Nme2_A133	0.0120037	n/a	n/a	n/a	n/a	n/a	n/a	n/a	n/a	n/a	n/a	0.0799015	0.00504771	0.00424746	0.00554017	n/a	n/a	0.0355186	n/a	0	n/a	n/a	n/a	n/a
R1_S5_S5	CRISPResso_on_Nme2_A134	n/a	n/a	n/a	n/a	n/a	n/a	n/a	n/a	0.344337	n/a	n/a	n/a	n/a	n/a	n/a	0.0481882	n/a	n/a	0.0102447	0.000379435	n/a	0	n/a	n/a
R1_S5_S5	CRISPResso_on_Nme2_A135	n/a	0.0427799	n/a	0.0600594	n/a	0.0841136	n/a	0.23902	n/a	n/a	n/a	n/a	n/a	n/a	n/a	n/a	n/a	n/a	n/a	n/a	n/a	7.61e-05	n/a	n/a
R1_S5_S5	CRISPResso_on_Nme2_A136	0.0144349	n/a	n/a	0.337322	n/a	n/a	0.305033	0.177018	0.144349	n/a	0.391263	n/a	n/a	n/a	n/a	n/a	n/a	n/a	n/a	n/a	n/a	n/a	n/a	n/a
R1_S5_S5	CRISPResso_on_Nme2_A137	n/a	n/a	0.0373729	n/a	n/a	n/a	n/a	0.404607	n/a	n/a	n/a	n/a	n/a	n/a	0.171793	n/a	n/a	n/a	n/a	n/a	n/a	n/a	n/a	n/a
R1_S5_S5	CRISPResso_on_Nme2_A138	n/a	0.122859	n/a	n/a	n/a	n/a	n/a	n/a	n/a	n/a	n/a	n/a	n/a	n/a	n/a	n/a	n/a	0.0401845	n/a	n/a	n/a	n/a	n/a	n/a
R1_S5_S5	CRISPResso_on_Nme2_A139	n/a	n/a	0.0418463	0.0514836	n/a	n/a	n/a	n/a	n/a	0.249556	n/a	n/a	0.184885	n/a	n/a	0.0347451	n/a	n/a	0.0116662	n/a	n/a	0.00152168	n/a	n/a
R1_S5_S5	CRISPResso_on_Nme2_A140	n/a	0.0407591	n/a	n/a	0.427216	n/a	n/a	n/a	n/a	0.379556	n/a	n/a	n/a	n/a	n/a	n/a	n/a	n/a	n/a	0	n/a	0.000215657	n/a	n/a
R1_S5_S5	CRISPResso_on_Nme2_A141	n/a	n/a	n/a	n/a	n/a	n/a	n/a	0.0520225	n/a	0.0126147	0.00145955	n/a	n/a	n/a	n/a	n/a	0.00479566	0	n/a	n/a	n/a	n/a	n/a	n/a
R1_S5_S5	CRISPResso_on_Nme2_A142	0.0666919	n/a	n/a	n/a	n/a	n/a	n/a	n/a	n/a	n/a	n/a	0.0694076	0.093975	n/a	n/a	n/a	n/a	0.0218517	n/a	0.0342933	n/a	0.000694708	n/a	n/a
R1_S5_S5	CRISPResso_on_Nme2_A143	n/a	n/a	n/a	n/a	0.503685	0.346384	0.3807	n/a	n/a	0.367803	0.215339	0.0888991	n/a	n/a	0.136112	n/a	n/a	n/a	0.00299401	n/a	0.000230309	n/a	n/a	n/a
R1_S5_S5	CRISPResso_on_Nme2_A144	n/a	n/a	n/a	n/a	n/a	n/a	n/a	n/a	n/a	n/a	0.273691	n/a	n/a	n/a	n/a	n/a	n/a	n/a	0.00769757	0.000171057	n/a	n/a	0.000171057	n/a
R1_S5_S5	CRISPResso_on_Nme2_A145	n/a	n/a	0.0200994	n/a	n/a	n/a	n/a	0.0443308	n/a	n/a	n/a	0.0405491	0.00161076	n/a	0.00175082	n/a	n/a	n/a	n/a	n/a	n/a	n/a	n/a	n/a
R1_S5_S5	CRISPResso_on_Nme2_A146	n/a	0.00929697	n/a	n/a	n/a	n/a	n/a	n/a	n/a	n/a	n/a	n/a	n/a	n/a	n/a	n/a	n/a	n/a	n/a	n/a	n/a	n/a	n/a	0
R1_S5_S5	CRISPResso_on_Nme2_A147	n/a	0.0394453	0.0742681	n/a	n/a	n/a	n/a	n/a	n/a	n/a	0.218952	0.0867488	n/a	n/a	n/a	n/a	n/a	n/a	0.000154083	0	n/a	n/a	n/a	n/a
R1_S5_S5	CRISPResso_on_Nme2_A148	n/a	n/a	n/a	n/a	n/a	n/a	n/a	n/a	n/a	n/a	0.0261597	n/a	n/a	n/a	n/a	n/a	n/a	n/a	n/a	n/a	n/a	n/a	n/a	n/a
R1_S5_S5	CRISPResso_on_Nme2_A149	n/a	n/a	n/a	0.0779576	0.217689	n/a	n/a	n/a	0.534762	0.270116	n/a	n/a	n/a	n/a	0.31183	n/a	n/a	0.0275815	n/a	n/a	n/a	n/a	n/a	n/a
R1_S5_S5	CRISPResso_on_Nme2_A150	n/a	n/a	n/a	n/a	0.399497	n/a	n/a	0.365949	n/a	n/a	n/a	n/a	n/a	n/a	n/a	n/a	n/a	n/a	n/a	n/a	n/a	n/a	n/a	n/a
R1_S5_S5	CRISPResso_on_Nme2_A151	n/a	n/a	n/a	n/a	n/a	n/a	0.415641	0.116805	0.069218	n/a	n/a	0.30782	n/a	n/a	0.040599	n/a	n/a	0.00432612	n/a	0.0156406	n/a	n/a	n/a	0.000665557
R1_S5_S5	CRISPResso_on_Nme2_A152	n/a	n/a	0.0306917	n/a	n/a	n/a	n/a	n/a	n/a	0.439533	n/a	n/a	n/a	n/a	n/a	0.0146587	0.000229043	0.000229043	0	n/a	n/a	n/a	0	n/a
R1_S5_S5	CRISPResso_on_Nme2_A153	n/a	n/a	n/a	n/a	0.179822	n/a	n/a	n/a	n/a	n/a	n/a	n/a	0.0991615	n/a	0.0405963	0.0175695	n/a	n/a	0.0380673	n/a	0.000133103	0.000133103	0	0
R1_S5_S5	CRISPResso_on_Nme2_A154	n/a	0.0329065	n/a	0.243638	n/a	n/a	n/a	n/a	n/a	n/a	n/a	0.36651	n/a	0.30945	n/a	n/a	0.0228562	n/a	n/a	n/a	0	n/a	0	n/a
R1_S5_S5	CRISPResso_on_Nme2_A155	n/a	n/a	n/a	n/a	n/a	0.339735	n/a	n/a	0.349694	n/a	0.184094	n/a	n/a	n/a	0.0977379	n/a	0.0450989	n/a	0.0132309	n/a	0	n/a	0.000142268	n/a
R1_S5_S5	CRISPResso_on_Nme2_A156	n/a	n/a	0.157547	n/a	n/a	n/a	n/a	0.403868	n/a	n/a	n/a	n/a	0.159365	0.0371962	n/a	n/a	n/a	n/a	n/a	n/a	n/a	n/a	n/a	n/a
R1_S5_S5	CRISPResso_on_Nme2_A157	n/a	n/a	n/a	n/a	n/a	n/a	0.475607	n/a	0.446287	n/a	n/a	0.224946	0.0528719	n/a	0.187936	n/a	n/a	n/a	n/a	n/a	n/a	n/a	n/a	n/a
R1_S5_S5	CRISPResso_on_Nme2_A158	0.0528241	0.0333198	n/a	0.0609508	n/a	n/a	0.40959	n/a	0.376676	0.0564811	n/a	0.0422592	n/a	n/a	0.0138155	0.000812678	n/a	0.0154409	n/a	0.000812678	n/a	0	n/a	0
R1_S5_S5	CRISPResso_on_Nme2_A159	n/a	n/a	n/a	n/a	n/a	n/a	n/a	n/a	n/a	n/a	n/a	0.223817	n/a	0.18007	n/a	n/a	n/a	n/a	n/a	0.000298954	n/a	n/a	n/a	n/a
R1_S5_S5	CRISPResso_on_Nme2_A160	n/a	n/a	n/a	n/a	n/a	0.33792	n/a	n/a	0.452425	n/a	n/a	0.244403	n/a	n/a	0.0296175	n/a	0.0398787	n/a	0.0296175	n/a	0	0.000466418	n/a	n/a
R1_S5_S5	CRISPResso_on_Nme2_A161	n/a	n/a	n/a	n/a	n/a	0.876074	n/a	n/a	n/a	0.86966	n/a	n/a	n/a	0.610621	0.352422	n/a	0.623144	0.0202344	n/a	n/a	n/a	n/a	n/a	0.000114534
R1_S5_S5	CRISPResso_on_Nme2_A162	n/a	n/a	n/a	0.0587672	n/a	n/a	0.139039	n/a	0.137211	n/a	n/a	n/a	n/a	n/a	n/a	n/a	0.0174996	0.000261188	0	n/a	n/a	n/a	n/a	0
R1_S5_S5	CRISPResso_on_Nme2_A163	n/a	n/a	n/a	0.482047	0.100289	n/a	0.43995	n/a	n/a	0.215848	0.141973	n/a	n/a	n/a	n/a	0.343789	n/a	0.00949236	0.000825423	0	n/a	n/a	0.000412712	n/a
R1_S5_S5	CRISPResso_on_Nme2_A164	n/a	n/a	n/a	0.375529	n/a	n/a	n/a	n/a	0.46423	0.0766659	0.0577223	n/a	n/a	n/a	0.0541565	n/a	0.0534879	0.000222866	n/a	n/a	n/a	n/a	n/a	0.000222866
R1_S5_S5	CRISPResso_on_Nme2_A165	0.00865714	n/a	n/a	n/a	n/a	n/a	n/a	n/a	n/a	n/a	n/a	n/a	n/a	0.199517	n/a	n/a	n/a	n/a	0.0348299	n/a	0	n/a	n/a	n/a
R1_S5_S5	CRISPResso_on_Nme2_A166	n/a	n/a	n/a	0.20143	0.0941968	0.224138	n/a	n/a	n/a	n/a	n/a	0.436291	n/a	n/a	n/a	0.097561	n/a	n/a	n/a	n/a	n/a	n/a	n/a	0
R1_S5_S5	CRISPResso_on_Nme2_A167	0	n/a	n/a	n/a	0.139823	0.0625369	n/a	0.123894	n/a	n/a	n/a	n/a	n/a	n/a	n/a	n/a	n/a	n/a	n/a	n/a	n/a	n/a	n/a	n/a
R1_S5_S5	CRISPResso_on_Nme2_A168	n/a	n/a	n/a	n/a	n/a	n/a	n/a	n/a	n/a	0.167211	n/a	n/a	n/a	n/a	n/a	n/a	n/a	n/a	n/a	n/a	n/a	n/a	n/a	n/a
R1_S5_S5	CRISPResso_on_Nme2_A169	n/a	n/a	0.116615	n/a	0.478462	n/a	n/a	n/a	n/a	n/a	0.481846	n/a	n/a	n/a	n/a	0.0609231	n/a	n/a	0.000923077	n/a	n/a	n/a	n/a	0.000307692
R1_S5_S5	CRISPResso_on_Nme2_A170	0.0295473	n/a	0.424234	n/a	n/a	n/a	0.571429	n/a	n/a	n/a	n/a	0.411494	n/a	n/a	n/a	n/a	n/a	0.00515045	n/a	n/a	n/a	n/a	n/a	0
R1_S5_S5	CRISPResso_on_Nme2_A171	0.00279441	0.00279441	0.0411178	n/a	0.24511	n/a	n/a	n/a	0.233533	n/a	n/a	n/a	n/a	0.175516	n/a	n/a	n/a	n/a	n/a	0	n/a	n/a	n/a	n/a
R1_S5_S5	CRISPResso_on_Nme2_A172	n/a	n/a	n/a	n/a	0.359244	0.112839	n/a	n/a	n/a	n/a	n/a	n/a	0.101973	n/a	n/a	n/a	n/a	n/a	0.00618522	n/a	n/a	n/a	n/a	n/a
R1_S5_S5	CRISPResso_on_Nme2_A173	n/a	n/a	n/a	0.10547	n/a	n/a	n/a	n/a	n/a	n/a	n/a	n/a	n/a	n/a	n/a	n/a	n/a	n/a	n/a	n/a	n/a	n/a	n/a	7.43e-05
R1_S5_S5	CRISPResso_on_Nme2_A174	n/a	0.00720829	n/a	n/a	n/a	n/a	0.038294	0.00195225	n/a	n/a	n/a	0.0166692	0.00285328	n/a	0.0198228	n/a	n/a	n/a	n/a	n/a	n/a	n/a	n/a	n/a
R1_S5_S5	CRISPResso_on_Nme2_A175	0.0117351	n/a	n/a	n/a	0.1886	0.10109	n/a	0.233194	n/a	n/a	n/a	n/a	n/a	n/a	n/a	n/a	n/a	0.0165968	n/a	n/a	0.000167645	n/a	0.000167645	n/a
R1_S5_S5	CRISPResso_on_Nme2_A176	n/a	n/a	n/a	n/a	n/a	n/a	n/a	0.181529	n/a	0.350717	0.0366242	0.0105494	0.00975318	n/a	n/a	0.0332404	0.00995223	n/a	n/a	n/a	n/a	n/a	0	n/a
R1_S5_S5	CRISPResso_on_Nme2_A177	n/a	n/a	0.0436825	n/a	n/a	n/a	n/a	n/a	n/a	n/a	n/a	0.0139101	0.00719907	0.00640595	n/a	n/a	0.00317247	0.00213532	6.1e-05	n/a	n/a	0.00176926	0.000122018	n/a
R1_S5_S5	CRISPResso_on_Nme2_A178	n/a	0.0228582	n/a	n/a	n/a	0.244333	n/a	n/a	n/a	n/a	n/a	n/a	n/a	n/a	0.208605	n/a	n/a	0.0220899	n/a	n/a	n/a	n/a	n/a	0.000192086
R1_S5_S5	CRISPResso_on_Nme2_A179	n/a	n/a	0.343517	n/a	0.446624	0.120986	n/a	0.408783	n/a	n/a	n/a	0.128971	n/a	n/a	n/a	n/a	n/a	n/a	n/a	n/a	0.000347162	n/a	n/a	0
R1_S5_S5	CRISPResso_on_Nme2_A180	0.00483524	0.00125358	n/a	n/a	0.311784	n/a	n/a	0.294054	0.0376075	0.0334885	0.0223854	n/a	0.0521132	n/a	n/a	n/a	0.0173711	n/a	n/a	n/a	0	0	n/a	n/a
R1_S5_S5	CRISPResso_on_Nme2_A181	0.0117887	0.0194967	n/a	0.50238	n/a	n/a	n/a	0.483337	n/a	n/a	n/a	0.043981	0.061664	n/a	n/a	n/a	n/a	n/a	n/a	n/a	0.0126955	n/a	n/a	n/a
R1_S5_S5	CRISPResso_on_Nme2_A182	n/a	0.252417	n/a	n/a	n/a	0.598308	n/a	0.584206	n/a	n/a	n/a	n/a	n/a	n/a	0.116841	0.0106769	n/a	0.0451249	n/a	n/a	n/a	n/a	n/a	n/a
R1_S5_S5	CRISPResso_on_Nme2_A183	n/a	0.0397562	n/a	n/a	0.48688	n/a	0.535648	n/a	n/a	n/a	0.184734	n/a	0.0866684	n/a	n/a	n/a	n/a	n/a	n/a	0.000265041	0	n/a	0.00371057	n/a
R1_S5_S5	CRISPResso_on_Nme2_A184	n/a	0.0119658	0.0228797	n/a	n/a	n/a	n/a	0.157922	n/a	n/a	n/a	0.107035	n/a	n/a	0.120053	n/a	0.109533	n/a	n/a	n/a	0.000131492	n/a	0.000262985	n/a
R1_S5_S5	CRISPResso_on_Nme2_A185	n/a	n/a	n/a	n/a	n/a	n/a	n/a	n/a	0.0363868	n/a	0.0128798	n/a	n/a	n/a	n/a	n/a	n/a	n/a	n/a	n/a	n/a	n/a	n/a	n/a
R1_S5_S5	CRISPResso_on_Nme2_A186	n/a	n/a	n/a	n/a	n/a	0.271841	n/a	n/a	0.203629	n/a	n/a	n/a	n/a	n/a	n/a	n/a	n/a	n/a	n/a	n/a	n/a	n/a	n/a	n/a
R1_S5_S5	CRISPResso_on_Nme2_A187	n/a	n/a	n/a	n/a	n/a	n/a	n/a	0.470962	n/a	n/a	n/a	n/a	n/a	n/a	n/a	n/a	0.0211864	n/a	n/a	n/a	n/a	n/a	0.000249252	n/a
R1_S5_S5	CRISPResso_on_Nme2_A188	n/a	n/a	n/a	n/a	n/a	n/a	n/a	n/a	n/a	n/a	n/a	n/a	0.0418586	n/a	n/a	n/a	n/a	n/a	0.00180252	n/a	n/a	n/a	n/a	n/a
R1_S5_S5	CRISPResso_on_Nme2_A189	n/a	n/a	n/a	n/a	n/a	n/a	n/a	n/a	n/a	0.194046	n/a	n/a	0.045204	n/a	n/a	n/a	n/a	n/a	n/a	0.0016538	n/a	n/a	n/a	n/a
R1_S5_S5	CRISPResso_on_Nme2_A190	0.00513911	n/a	n/a	n/a	0.137516	0.0827574	n/a	n/a	n/a	0.170477	n/a	n/a	0.178628	n/a	0.10739	n/a	n/a	n/a	n/a	n/a	n/a	0	n/a	n/a
R1_S5_S5	CRISPResso_on_Nme2_A191	n/a	n/a	n/a	n/a	n/a	n/a	n/a	n/a	n/a	n/a	n/a	n/a	n/a	n/a	n/a	n/a	n/a	n/a	n/a	n/a	n/a	n/a	n/a	n/a
R1_S5_S5	CRISPResso_on_Nme2_A192	n/a	n/a	n/a	n/a	n/a	n/a	0.159195	n/a	n/a	0.0797499	0.0402562	n/a	n/a	0.0487954	n/a	n/a	n/a	n/a	n/a	0.000152486	n/a	n/a	0	n/a
R1_S5_S5	CRISPResso_on_Nme2_A193	n/a	0.0101775	n/a	n/a	0.0746347	n/a	n/a	n/a	n/a	n/a	0.0297495	0.00287056	n/a	n/a	n/a	n/a	n/a	n/a	n/a	0	0	0	n/a	n/a
R1_S5_S5	CRISPResso_on_Nme2_A194	n/a	n/a	n/a	n/a	n/a	n/a	n/a	n/a	n/a	n/a	n/a	n/a	n/a	n/a	n/a	n/a	n/a	n/a	n/a	n/a	n/a	n/a	n/a	0
R1_S5_S5	CRISPResso_on_Nme2_A195	n/a	0.00502551	n/a	n/a	n/a	n/a	n/a	n/a	0.0880225	n/a	n/a	n/a	n/a	n/a	n/a	n/a	n/a	n/a	n/a	n/a	n/a	n/a	n/a	n/a
R1_S5_S5	CRISPResso_on_Nme2_A196	0.00319421	n/a	n/a	n/a	n/a	n/a	n/a	n/a	0.434412	n/a	n/a	n/a	n/a	n/a	n/a	n/a	n/a	0.0594123	n/a	n/a	n/a	n/a	n/a	0.000425894
R1_S5_S5	CRISPResso_on_Nme2_A197	0	n/a	n/a	0.00349178	n/a	n/a	n/a	0.00056319	0.000225276	0.00214012	n/a	n/a	n/a	0.000675828	n/a	n/a	0.000450552	n/a	0	n/a	n/a	n/a	n/a	n/a
R1_S5_S5	CRISPResso_on_Nme2_A198	n/a	0.0659621	n/a	n/a	n/a	n/a	n/a	n/a	n/a	n/a	n/a	0.43914	0.0473761	n/a	n/a	0.0765306	n/a	0.0218659	n/a	0	n/a	0.00619533	n/a	n/a
R1_S5_S5	CRISPResso_on_Nme2_A199	n/a	n/a	n/a	0.194788	0.253358	n/a	n/a	n/a	n/a	n/a	n/a	n/a	n/a	n/a	n/a	n/a	n/a	n/a	n/a	n/a	n/a	0.013971	n/a	n/a
R1_S5_S5	CRISPResso_on_Nme2_A200	0.0215427	n/a	0.339356	n/a	n/a	n/a	0.477415	n/a	n/a	n/a	n/a	n/a	n/a	n/a	0.050498	0.0363678	n/a	n/a	n/a	n/a	n/a	n/a	0	0.000231642
R1_S6_S6	CRISPResso_on_Nme2_A001	n/a	n/a	0.298784	n/a	n/a	n/a	n/a	n/a	n/a	n/a	n/a	n/a	n/a	0.575773	n/a	n/a	n/a	n/a	n/a	n/a	n/a	n/a	n/a	n/a
R1_S6_S6	CRISPResso_on_Nme2_A002	n/a	n/a	n/a	n/a	0.220096	0.107656	0.165072	n/a	n/a	n/a	n/a	n/a	0.208134	n/a	n/a	n/a	0.0119617	n/a	n/a	n/a	n/a	n/a	n/a	n/a
R1_S6_S6	CRISPResso_on_Nme2_A003	n/a	0.241424	n/a	n/a	n/a	n/a	n/a	n/a	0.468053	n/a	n/a	n/a	n/a	n/a	n/a	n/a	n/a	n/a	n/a	n/a	n/a	n/a	n/a	n/a
R1_S6_S6	CRISPResso_on_Nme2_A004	0.0138768	n/a	n/a	0.696227	0.274935	n/a	0.645056	n/a	n/a	0.772984	n/a	0.59085	0.154597	n/a	0.244363	n/a	n/a	0.127493	0.0169124	n/a	0.000216826	n/a	0	n/a
R1_S6_S6	CRISPResso_on_Nme2_A005	0	n/a	n/a	n/a	n/a	n/a	0.333333	n/a	n/a	n/a	n/a	n/a	0.25	0	n/a	0.333333	n/a	n/a	n/a	n/a	0.0833333	n/a	n/a	n/a
R1_S6_S6	CRISPResso_on_Nme2_A006	n/a	n/a	n/a	n/a	n/a	n/a	n/a	n/a	n/a	n/a	0.214998	n/a	n/a	n/a	n/a	n/a	n/a	n/a	n/a	n/a	n/a	n/a	n/a	n/a
R1_S6_S6	CRISPResso_on_Nme2_A007	n/a	0	n/a	n/a	n/a	0.15	0.05	n/a	0.11	n/a	n/a	n/a	n/a	n/a	n/a	n/a	n/a	n/a	n/a	n/a	n/a	n/a	n/a	n/a
R1_S6_S6	CRISPResso_on_Nme2_A008	n/a	0.0423155	n/a	n/a	0.418754	n/a	n/a	n/a	n/a	n/a	n/a	n/a	n/a	0.0382532	0.0253893	n/a	n/a	n/a	0.0660122	0	n/a	n/a	n/a	n/a
R1_S6_S6	CRISPResso_on_Nme2_A009	n/a	n/a	0.628511	n/a	n/a	n/a	n/a	n/a	n/a	0.525202	n/a	0.242978	n/a	n/a	n/a	n/a	n/a	n/a	n/a	n/a	n/a	n/a	n/a	n/a
R1_S6_S6	CRISPResso_on_Nme2_A010	n/a	n/a	n/a	n/a	n/a	n/a	n/a	n/a	n/a	n/a	n/a	n/a	n/a	n/a	n/a	n/a	0.235989	n/a	n/a	n/a	n/a	n/a	n/a	n/a
R1_S6_S6	CRISPResso_on_Nme2_A011	n/a	n/a	n/a	n/a	n/a	n/a	n/a	n/a	n/a	n/a	n/a	n/a	0.59228	n/a	n/a	n/a	n/a	n/a	n/a	n/a	n/a	n/a	n/a	n/a
R1_S6_S6	CRISPResso_on_Nme2_A012	n/a	n/a	0.421549	n/a	n/a	n/a	n/a	n/a	0.479492	n/a	n/a	n/a	n/a	n/a	n/a	n/a	n/a	n/a	n/a	n/a	n/a	n/a	0.00423177	n/a
R1_S6_S6	CRISPResso_on_Nme2_A013	0.00177788	n/a	n/a	n/a	0.0970428	n/a	n/a	n/a	0.0958279	n/a	n/a	n/a	0.0345798	n/a	0.0412469	n/a	0.0135712	n/a	0.00168899	n/a	0.00394097	n/a	5.93e-05	n/a
R1_S6_S6	CRISPResso_on_Nme2_A014	n/a	0.108075	0.0285714	n/a	0.564596	n/a	n/a	0.553416	n/a	n/a	0.247205	n/a	0.25528	n/a	n/a	0.258385	n/a	n/a	0.00807453	0.00124224	n/a	n/a	0	n/a
R1_S6_S6	CRISPResso_on_Nme2_A015	n/a	0.171752	0.167663	n/a	n/a	n/a	n/a	0.557723	n/a	n/a	n/a	n/a	n/a	0.136521	n/a	n/a	n/a	n/a	n/a	n/a	0.0418371	n/a	n/a	n/a
R1_S6_S6	CRISPResso_on_Nme2_A016	0.0196132	0.0152547	n/a	n/a	0.34432	0.284391	n/a	n/a	n/a	0.15854	0.103514	n/a	0.293653	n/a	0.307273	n/a	n/a	0.13702	n/a	n/a	0.00190684	n/a	n/a	n/a
R1_S6_S6	CRISPResso_on_Nme2_A017	n/a	n/a	n/a	n/a	n/a	0.627907	0.534884	0.589147	n/a	n/a	0.310078	0.232558	0.0542636	n/a	n/a	0.0930233	n/a	n/a	n/a	0	n/a	0	n/a	n/a
R1_S6_S6	CRISPResso_on_Nme2_A018	n/a	0.0499244	n/a	n/a	n/a	n/a	0.441419	n/a	n/a	n/a	0.325937	n/a	0.240881	n/a	0.403597	n/a	n/a	n/a	n/a	n/a	n/a	n/a	n/a	n/a
R1_S6_S6	CRISPResso_on_Nme2_A019	n/a	0.175439	n/a	n/a	n/a	n/a	n/a	n/a	n/a	n/a	n/a	n/a	n/a	n/a	0.175439	n/a	n/a	n/a	n/a	0.00438597	n/a	0	n/a	n/a
R1_S6_S6	CRISPResso_on_Nme2_A020	0.1019	0.0983373	0.0836105	0.125416	0.324466	n/a	n/a	n/a	n/a	n/a	0.346318	n/a	n/a	n/a	n/a	n/a	0.0665083	n/a	0.00736342	n/a	n/a	n/a	0	n/a
R1_S6_S6	CRISPResso_on_Nme2_A021	n/a	n/a	n/a	n/a	0.49375	n/a	n/a	n/a	n/a	n/a	n/a	n/a	n/a	n/a	n/a	0.183836	n/a	n/a	0.0109914	n/a	n/a	n/a	0.000215517	n/a
R1_S6_S6	CRISPResso_on_Nme2_A022	0.00408163	0.0122449	n/a	n/a	n/a	n/a	n/a	n/a	0.0979592	n/a	n/a	n/a	0.0530612	n/a	n/a	n/a	n/a	n/a	n/a	n/a	n/a	n/a	n/a	n/a
R1_S6_S6	CRISPResso_on_Nme2_A023	0.00424734	n/a	0.0409744	n/a	n/a	n/a	n/a	n/a	n/a	0.0552155	0.00899438	n/a	0.0650843	0.014366	n/a	n/a	n/a	n/a	n/a	n/a	n/a	n/a	n/a	n/a
R1_S6_S6	CRISPResso_on_Nme2_A024	n/a	n/a	n/a	0.432602	n/a	0.562696	0.311912	n/a	n/a	n/a	0.382132	0.0423197	n/a	n/a	n/a	n/a	n/a	n/a	n/a	n/a	n/a	n/a	n/a	n/a
R1_S6_S6	CRISPResso_on_Nme2_A025	n/a	n/a	0.307779	n/a	n/a	n/a	n/a	n/a	n/a	0.477838	n/a	n/a	n/a	n/a	n/a	n/a	n/a	n/a	n/a	n/a	n/a	n/a	n/a	n/a
R1_S6_S6	CRISPResso_on_Nme2_A026	n/a	n/a	n/a	n/a	n/a	n/a	n/a	n/a	0.00831918	n/a	n/a	n/a	n/a	n/a	n/a	n/a	n/a	n/a	n/a	n/a	n/a	n/a	n/a	n/a
R1_S6_S6	CRISPResso_on_Nme2_A027	n/a	0.0680551	n/a	n/a	n/a	0.365503	0.37049	n/a	0.444119	0.0495747	0.0633617	n/a	n/a	n/a	0.023174	n/a	n/a	n/a	0	0	n/a	n/a	n/a	n/a
R1_S6_S6	CRISPResso_on_Nme2_A028	0.011292	0.0189076	n/a	0.31959	0.146008	n/a	n/a	n/a	n/a	n/a	n/a	n/a	n/a	n/a	n/a	0.0934874	0.000262605	n/a	n/a	n/a	n/a	n/a	0.000262605	n/a
R1_S6_S6	CRISPResso_on_Nme2_A029	n/a	n/a	n/a	n/a	0.25883	n/a	n/a	n/a	n/a	n/a	n/a	n/a	n/a	n/a	n/a	0.0511596	n/a	n/a	0.011672	n/a	n/a	n/a	n/a	n/a
R1_S6_S6	CRISPResso_on_Nme2_A030	n/a	0.118056	0.0347222	n/a	n/a	n/a	n/a	n/a	n/a	n/a	n/a	0.125	n/a	n/a	n/a	n/a	n/a	n/a	n/a	n/a	0	n/a	n/a	0
R1_S6_S6	CRISPResso_on_Nme2_A031	0.0576027	0.0588734	n/a	n/a	n/a	n/a	n/a	n/a	n/a	n/a	0.314274	n/a	n/a	n/a	n/a	n/a	n/a	n/a	n/a	0	n/a	n/a	0	n/a
R1_S6_S6	CRISPResso_on_Nme2_A032	n/a	n/a	n/a	n/a	n/a	n/a	0.29588	n/a	n/a	n/a	n/a	n/a	n/a	n/a	n/a	n/a	n/a	n/a	n/a	n/a	n/a	n/a	n/a	n/a
R1_S6_S6	CRISPResso_on_Nme2_A033	n/a	n/a	n/a	0.125984	n/a	0.133858	n/a	n/a	n/a	n/a	n/a	0.125984	n/a	n/a	n/a	n/a	0.023622	n/a	n/a	0	n/a	n/a	n/a	n/a
R1_S6_S6	CRISPResso_on_Nme2_A034	n/a	n/a	n/a	0.0441341	n/a	n/a	n/a	n/a	n/a	n/a	n/a	n/a	n/a	n/a	n/a	n/a	n/a	n/a	n/a	n/a	n/a	0	n/a	0
R1_S6_S6	CRISPResso_on_Nme2_A035	0.0232746	n/a	n/a	n/a	0.403627	n/a	0.301159	n/a	n/a	0.20262	n/a	n/a	0.0357683	n/a	n/a	0.0914861	n/a	0.0343577	n/a	n/a	0	n/a	n/a	0
R1_S6_S6	CRISPResso_on_Nme2_A036	0	n/a	n/a	n/a	n/a	n/a	0.519631	n/a	n/a	n/a	n/a	n/a	0.278855	n/a	0.199385	n/a	0.364948	n/a	0.0373699	0	0	n/a	0.000236518	n/a
R1_S6_S6	CRISPResso_on_Nme2_A037	n/a	n/a	n/a	0.472903	n/a	0.614947	n/a	0.326899	0.201435	0.13858	n/a	0.350656	n/a	n/a	n/a	0.129671	n/a	n/a	n/a	n/a	0.0257362	n/a	n/a	n/a
R1_S6_S6	CRISPResso_on_Nme2_A038	n/a	n/a	n/a	n/a	n/a	n/a	n/a	n/a	n/a	0.32373	n/a	n/a	n/a	n/a	n/a	0.0236922	n/a	n/a	n/a	n/a	n/a	n/a	n/a	n/a
R1_S6_S6	CRISPResso_on_Nme2_A039	n/a	n/a	n/a	n/a	n/a	n/a	n/a	n/a	n/a	n/a	n/a	n/a	n/a	n/a	n/a	0.0931843	n/a	n/a	n/a	n/a	n/a	0	n/a	n/a
R1_S6_S6	CRISPResso_on_Nme2_A040	n/a	n/a	n/a	n/a	0.163987	n/a	n/a	n/a	n/a	n/a	n/a	n/a	n/a	n/a	n/a	n/a	n/a	n/a	n/a	n/a	n/a	n/a	n/a	n/a
R1_S6_S6	CRISPResso_on_Nme2_A041	n/a	n/a	n/a	n/a	n/a	n/a	n/a	0.175758	n/a	n/a	n/a	n/a	n/a	n/a	n/a	n/a	n/a	n/a	n/a	n/a	n/a	n/a	n/a	0
R1_S6_S6	CRISPResso_on_Nme2_A042	n/a	n/a	n/a	n/a	0.384738	n/a	n/a	n/a	n/a	n/a	n/a	n/a	0.0306303	n/a	n/a	n/a	n/a	n/a	0.00371813	n/a	n/a	0.00354108	n/a	n/a
R1_S6_S6	CRISPResso_on_Nme2_A043	n/a	0.203488	n/a	n/a	n/a	n/a	n/a	n/a	n/a	0.523256	n/a	n/a	n/a	0.180233	n/a	n/a	n/a	n/a	n/a	n/a	n/a	n/a	n/a	n/a
R1_S6_S6	CRISPResso_on_Nme2_A044	0	n/a	0.00716846	n/a	n/a	0.376344	n/a	0.329749	n/a	n/a	n/a	n/a	n/a	n/a	n/a	0.336918	n/a	n/a	n/a	0	n/a	n/a	n/a	n/a
R1_S6_S6	CRISPResso_on_Nme2_A045	0.000380084	0	n/a	n/a	n/a	0.0258457	0.00342075	n/a	0.0326872	n/a	n/a	n/a	n/a	n/a	n/a	n/a	n/a	n/a	0.000380084	n/a	n/a	0.000380084	n/a	0.000760167
R1_S6_S6	CRISPResso_on_Nme2_A046	n/a	n/a	n/a	0.303226	n/a	n/a	0.283871	n/a	0.277419	n/a	n/a	n/a	n/a	n/a	n/a	0.0451613	n/a	n/a	0	0	n/a	n/a	n/a	n/a
R1_S6_S6	CRISPResso_on_Nme2_A047	n/a	n/a	n/a	0.37	n/a	n/a	n/a	n/a	n/a	n/a	n/a	n/a	0.18	0.045	0.065	n/a	n/a	0.035	0.035	0	n/a	n/a	0.005	0
R1_S6_S6	CRISPResso_on_Nme2_A048	0.0186916	n/a	n/a	0.221184	n/a	0.155763	0.0529595	n/a	0.252336	n/a	n/a	n/a	0.0436137	n/a	n/a	n/a	n/a	n/a	n/a	n/a	n/a	0.00311526	n/a	n/a
R1_S6_S6	CRISPResso_on_Nme2_A049	n/a	n/a	n/a	n/a	0.455936	0.376548	n/a	n/a	0.595776	n/a	n/a	0.433722	0.0389658	0.0513474	0.0280408	n/a	0.0786599	n/a	n/a	n/a	0.000364166	n/a	n/a	n/a
R1_S6_S6	CRISPResso_on_Nme2_A050	0.0102344	0.00346649	0.018543	n/a	0.128755	n/a	n/a	n/a	0.0923297	n/a	n/a	n/a	0.00891383	0.0146363	n/a	n/a	n/a	n/a	n/a	n/a	n/a	0	n/a	n/a
R1_S6_S6	CRISPResso_on_Nme2_A051	n/a	n/a	n/a	0.489051	n/a	n/a	n/a	n/a	n/a	n/a	n/a	0.40146	n/a	n/a	0.270073	n/a	n/a	n/a	n/a	n/a	n/a	n/a	0	n/a
R1_S6_S6	CRISPResso_on_Nme2_A052	0.00631946	n/a	n/a	n/a	n/a	n/a	n/a	n/a	n/a	n/a	n/a	n/a	0.466768	n/a	n/a	0.0971889	n/a	0.0601438	n/a	0.0810634	n/a	0.00653737	n/a	n/a
R1_S6_S6	CRISPResso_on_Nme2_A053	0.08125	n/a	0.6875	n/a	n/a	n/a	0.6875	n/a	0.683333	n/a	n/a	n/a	n/a	n/a	n/a	0.129167	0.0125	n/a	0.0625	n/a	n/a	n/a	n/a	n/a
R1_S6_S6	CRISPResso_on_Nme2_A054	0.0416667	n/a	0.0625	0.125	n/a	n/a	n/a	n/a	0.34375	n/a	n/a	n/a	0.322917	n/a	n/a	0.322917	n/a	0.145833	n/a	n/a	n/a	0	n/a	0
R1_S6_S6	CRISPResso_on_Nme2_A055	n/a	0.0429825	n/a	0.45	0.0423977	n/a	0.422222	0.264912	0.262573	n/a	n/a	n/a	0.277778	n/a	n/a	n/a	0.0184211	0.000292398	n/a	n/a	n/a	n/a	n/a	n/a
R1_S6_S6	CRISPResso_on_Nme2_A056	n/a	n/a	0.457325	n/a	0.560934	n/a	n/a	n/a	n/a	n/a	n/a	n/a	0.326964	n/a	0.172399	n/a	n/a	0.0165605	n/a	n/a	n/a	0.00276008	n/a	0
R1_S6_S6	CRISPResso_on_Nme2_A057	n/a	n/a	n/a	n/a	n/a	0.280099	n/a	n/a	n/a	n/a	n/a	n/a	0.152669	n/a	0.0599917	0.0169632	n/a	n/a	n/a	n/a	0	n/a	n/a	n/a
R1_S6_S6	CRISPResso_on_Nme2_A058	n/a	n/a	n/a	0.580775	n/a	0.595118	0.480372	n/a	n/a	0.557625	n/a	n/a	n/a	n/a	0.304227	n/a	n/a	n/a	0.0782587	0	n/a	0.000251636	n/a	n/a
R1_S6_S6	CRISPResso_on_Nme2_A059	n/a	n/a	0.248147	0.377914	0.428881	n/a	n/a	n/a	n/a	0.488885	n/a	0.473342	n/a	0.421652	n/a	0.210736	n/a	n/a	n/a	n/a	n/a	n/a	n/a	n/a
R1_S6_S6	CRISPResso_on_Nme2_A060	n/a	n/a	n/a	n/a	n/a	n/a	0.405142	0.239943	0.192573	n/a	n/a	0.335634	n/a	n/a	0.179243	n/a	n/a	0.0364199	n/a	n/a	n/a	0	n/a	n/a
R1_S6_S6	CRISPResso_on_Nme2_A061	n/a	n/a	n/a	0.487888	0.45458	n/a	n/a	n/a	n/a	n/a	n/a	n/a	n/a	0.487131	n/a	n/a	n/a	n/a	n/a	n/a	n/a	n/a	0.000378501	n/a
R1_S6_S6	CRISPResso_on_Nme2_A062	n/a	n/a	n/a	n/a	n/a	0.352589	n/a	n/a	n/a	n/a	n/a	0.240347	0.0432505	n/a	0.34795	n/a	n/a	n/a	n/a	0.00703382	n/a	n/a	n/a	n/a
R1_S6_S6	CRISPResso_on_Nme2_A063	0.0398621	n/a	n/a	n/a	0.445163	n/a	n/a	0.547296	n/a	n/a	0.160741	0.0624865	0.0771385	n/a	0.35919	0.0456798	n/a	n/a	n/a	n/a	n/a	n/a	n/a	n/a
R1_S6_S6	CRISPResso_on_Nme2_A064	n/a	n/a	n/a	n/a	n/a	n/a	n/a	n/a	n/a	n/a	n/a	0.0609808	n/a	0.0584222	n/a	n/a	n/a	n/a	n/a	0.000426439	0	0	0	n/a
R1_S6_S6	CRISPResso_on_Nme2_A065	0.111326	n/a	n/a	n/a	n/a	n/a	n/a	n/a	0.635485	n/a	0.508311	n/a	n/a	n/a	0.266332	n/a	n/a	0.457286	n/a	n/a	0.00541167	n/a	n/a	0
R1_S6_S6	CRISPResso_on_Nme2_A066	n/a	n/a	n/a	n/a	n/a	n/a	n/a	n/a	0.303446	n/a	n/a	n/a	n/a	n/a	n/a	0.0400844	n/a	n/a	n/a	0	n/a	n/a	n/a	n/a
R1_S6_S6	CRISPResso_on_Nme2_A067	n/a	n/a	n/a	n/a	n/a	n/a	0.389957	n/a	n/a	n/a	n/a	n/a	0.394916	n/a	n/a	n/a	n/a	n/a	n/a	n/a	n/a	n/a	n/a	n/a
R1_S6_S6	CRISPResso_on_Nme2_A068	0.0702728	0.0910594	n/a	n/a	0.575056	0.391402	n/a	0.596551	n/a	n/a	n/a	n/a	n/a	0.484233	n/a	n/a	0.132042	n/a	0.0063777	n/a	n/a	n/a	0	0.000118106
R1_S6_S6	CRISPResso_on_Nme2_A069	n/a	n/a	n/a	n/a	n/a	0.472076	n/a	n/a	n/a	0.455885	n/a	n/a	n/a	n/a	n/a	n/a	n/a	0.0422048	n/a	n/a	0	n/a	n/a	0
R1_S6_S6	CRISPResso_on_Nme2_A070	n/a	n/a	n/a	0.185803	n/a	n/a	n/a	n/a	n/a	0.229114	n/a	n/a	n/a	n/a	n/a	n/a	0.024403	n/a	n/a	n/a	n/a	n/a	n/a	n/a
R1_S6_S6	CRISPResso_on_Nme2_A071	n/a	n/a	n/a	n/a	n/a	0.507459	n/a	n/a	n/a	n/a	n/a	n/a	n/a	n/a	n/a	n/a	n/a	n/a	n/a	n/a	n/a	n/a	n/a	0.000216216
R1_S6_S6	CRISPResso_on_Nme2_A072	n/a	n/a	n/a	n/a	n/a	n/a	n/a	n/a	n/a	n/a	n/a	n/a	n/a	0.254526	n/a	n/a	n/a	n/a	n/a	0	n/a	n/a	n/a	n/a
R1_S6_S6	CRISPResso_on_Nme2_A073	n/a	n/a	n/a	n/a	n/a	n/a	0.399	n/a	n/a	n/a	n/a	n/a	n/a	n/a	n/a	n/a	n/a	n/a	n/a	n/a	n/a	n/a	0	0
R1_S6_S6	CRISPResso_on_Nme2_A074	n/a	n/a	n/a	n/a	n/a	n/a	0.379256	n/a	n/a	n/a	n/a	n/a	n/a	n/a	0.0644545	n/a	n/a	n/a	n/a	n/a	0	n/a	n/a	0
R1_S6_S6	CRISPResso_on_Nme2_A075	n/a	n/a	n/a	n/a	n/a	n/a	0.264655	n/a	n/a	n/a	0.244802	n/a	n/a	n/a	n/a	n/a	n/a	n/a	n/a	n/a	n/a	n/a	n/a	0.000156323
R1_S6_S6	CRISPResso_on_Nme2_A076	n/a	0.029061	n/a	n/a	0.329414	n/a	0.334621	n/a	n/a	n/a	n/a	n/a	n/a	n/a	0.355451	n/a	n/a	n/a	0.0346044	n/a	n/a	n/a	n/a	n/a
R1_S6_S6	CRISPResso_on_Nme2_A077	n/a	n/a	0.468763	n/a	n/a	0.549587	n/a	0.54892	n/a	n/a	n/a	n/a	n/a	n/a	0.495704	n/a	n/a	0.0438736	0.0025857	n/a	n/a	n/a	n/a	n/a
R1_S6_S6	CRISPResso_on_Nme2_A078	0.107254	n/a	0.388846	0.171217	0.231084	0.272231	n/a	n/a	0.439548	0.231279	n/a	n/a	n/a	n/a	n/a	0.161661	n/a	n/a	n/a	n/a	n/a	n/a	0	n/a
R1_S6_S6	CRISPResso_on_Nme2_A079	n/a	n/a	n/a	n/a	n/a	0.223385	n/a	0.552784	0.161024	0.111804	0.0828508	n/a	n/a	0.187305	0.0389755	n/a	n/a	n/a	n/a	n/a	0	n/a	n/a	n/a
R1_S6_S6	CRISPResso_on_Nme2_A080	n/a	n/a	n/a	0.357367	n/a	n/a	n/a	n/a	n/a	n/a	n/a	0.343887	n/a	0.565831	0.160188	0.0316614	0.0216301	n/a	n/a	0.0206897	0	n/a	n/a	n/a
R1_S6_S6	CRISPResso_on_Nme2_A081	0.0264158	0.0202642	n/a	0.488511	n/a	n/a	n/a	0.485978	n/a	n/a	n/a	n/a	n/a	n/a	n/a	n/a	0.322417	n/a	n/a	0.00018093	n/a	n/a	n/a	n/a
R1_S6_S6	CRISPResso_on_Nme2_A082	0.0486535	n/a	0.200268	n/a	n/a	0.508109	n/a	0.500223	0.289987	n/a	0.407975	n/a	n/a	n/a	0.223181	n/a	n/a	n/a	n/a	n/a	n/a	n/a	n/a	0
R1_S6_S6	CRISPResso_on_Nme2_A083	n/a	n/a	n/a	0.194395	0.192598	n/a	n/a	0.500539	n/a	n/a	0.413582	0.0582106	0.0370104	0.108516	n/a	0.283866	n/a	n/a	n/a	0	n/a	n/a	n/a	0
R1_S6_S6	CRISPResso_on_Nme2_A084	n/a	n/a	n/a	0.497029	n/a	n/a	n/a	n/a	n/a	n/a	n/a	n/a	n/a	0.307932	n/a	n/a	n/a	n/a	n/a	n/a	n/a	0.000148544	0.000148544	n/a
R1_S6_S6	CRISPResso_on_Nme2_A085	n/a	n/a	0.479812	n/a	n/a	n/a	n/a	n/a	n/a	n/a	0.623235	n/a	n/a	0.315581	n/a	n/a	n/a	n/a	n/a	n/a	n/a	0	n/a	n/a
R1_S6_S6	CRISPResso_on_Nme2_A086	n/a	n/a	n/a	0.324908	n/a	n/a	0.591598	n/a	n/a	n/a	0.430539	n/a	0.597699	0.183022	n/a	0.130905	0.0409622	0.0273662	n/a	n/a	n/a	0	n/a	n/a
R1_S6_S6	CRISPResso_on_Nme2_A087	0.0240623	n/a	n/a	0.502949	n/a	n/a	n/a	0.519934	n/a	0.581977	0.195801	n/a	0.30243	0.0995518	0.0804435	n/a	n/a	n/a	0.019816	n/a	n/a	n/a	0	0.000235905
R1_S6_S6	CRISPResso_on_Nme2_A088	n/a	n/a	n/a	n/a	n/a	n/a	n/a	n/a	n/a	n/a	n/a	n/a	0.500248	n/a	n/a	n/a	n/a	n/a	n/a	n/a	n/a	0	0	n/a
R1_S6_S6	CRISPResso_on_Nme2_A089	0.0104426	n/a	n/a	n/a	n/a	n/a	0.403779	n/a	0.331179	0.246146	0.150671	n/a	n/a	n/a	0.119344	n/a	0.0129289	n/a	n/a	n/a	n/a	n/a	n/a	n/a
R1_S6_S6	CRISPResso_on_Nme2_A090	n/a	n/a	n/a	n/a	n/a	n/a	n/a	n/a	0.400315	0.371363	n/a	n/a	n/a	n/a	n/a	n/a	n/a	n/a	n/a	n/a	n/a	n/a	n/a	n/a
R1_S6_S6	CRISPResso_on_Nme2_A091	n/a	n/a	n/a	n/a	n/a	n/a	n/a	n/a	n/a	n/a	0.439942	0.119971	n/a	n/a	0.122134	n/a	0.205624	n/a	n/a	n/a	n/a	n/a	0.00201875	n/a
R1_S6_S6	CRISPResso_on_Nme2_A092	n/a	n/a	n/a	0.473231	n/a	0.625377	0.50854	n/a	n/a	n/a	n/a	n/a	0.161619	n/a	n/a	0.315057	n/a	n/a	n/a	n/a	n/a	n/a	n/a	n/a
R1_S6_S6	CRISPResso_on_Nme2_A093	0.037875	0.028	0.05525	n/a	n/a	0.17	n/a	0.164375	n/a	n/a	n/a	n/a	n/a	0.171125	n/a	n/a	n/a	n/a	n/a	0.003375	0.000125	n/a	n/a	0.000125
R1_S6_S6	CRISPResso_on_Nme2_A094	n/a	n/a	n/a	0.343947	n/a	n/a	n/a	n/a	n/a	n/a	0.40886	n/a	0.437317	n/a	0.31026	n/a	n/a	n/a	0.0169205	n/a	n/a	0	n/a	n/a
R1_S6_S6	CRISPResso_on_Nme2_A095	n/a	n/a	n/a	n/a	n/a	0.552581	n/a	n/a	0.564054	n/a	n/a	0.325048	n/a	n/a	n/a	n/a	n/a	0.136575	0.0103797	n/a	0.00573614	n/a	n/a	0
R1_S6_S6	CRISPResso_on_Nme2_A096	n/a	n/a	n/a	0.21695	n/a	n/a	n/a	n/a	n/a	n/a	n/a	n/a	n/a	n/a	n/a	n/a	0.301173	n/a	n/a	n/a	n/a	n/a	n/a	n/a
R1_S6_S6	CRISPResso_on_Nme2_A097	0.0771284	0.0703055	n/a	n/a	n/a	n/a	n/a	n/a	n/a	n/a	n/a	n/a	n/a	n/a	0.292495	n/a	n/a	0.036191	n/a	0.000296648	n/a	0	0	n/a
R1_S6_S6	CRISPResso_on_Nme2_A098	n/a	n/a	n/a	0.353706	n/a	n/a	n/a	n/a	n/a	0.400358	n/a	n/a	n/a	n/a	n/a	n/a	n/a	n/a	n/a	n/a	n/a	n/a	n/a	n/a
R1_S6_S6	CRISPResso_on_Nme2_A099	n/a	n/a	n/a	0.144126	n/a	n/a	0.146702	0.0768463	n/a	n/a	n/a	n/a	n/a	n/a	n/a	n/a	n/a	n/a	0.00141919	n/a	n/a	n/a	n/a	n/a
R1_S6_S6	CRISPResso_on_Nme2_A100	n/a	n/a	n/a	n/a	n/a	n/a	n/a	n/a	n/a	n/a	n/a	n/a	n/a	n/a	0.286119	n/a	n/a	n/a	n/a	n/a	n/a	n/a	0	0
R1_S6_S6	CRISPResso_on_Nme2_A101	0.0338295	n/a	n/a	n/a	n/a	n/a	n/a	n/a	0.364908	0.25327	n/a	0.292287	n/a	n/a	0.0663058	n/a	n/a	n/a	n/a	n/a	n/a	n/a	n/a	n/a
R1_S6_S6	CRISPResso_on_Nme2_A102	0.0363451	n/a	n/a	n/a	n/a	n/a	n/a	0.448539	n/a	n/a	n/a	0.422724	n/a	n/a	n/a	n/a	n/a	n/a	n/a	n/a	n/a	n/a	n/a	n/a
R1_S6_S6	CRISPResso_on_Nme2_A103	n/a	n/a	n/a	n/a	n/a	n/a	n/a	n/a	0.126687	0.102988	n/a	n/a	n/a	0.0180752	n/a	n/a	n/a	0.00265103	n/a	n/a	8.03e-05	n/a	n/a	n/a
R1_S6_S6	CRISPResso_on_Nme2_A104	n/a	n/a	n/a	n/a	n/a	n/a	n/a	n/a	n/a	0.539539	n/a	n/a	n/a	n/a	0.52424	0.0999078	0.0999078	n/a	n/a	n/a	n/a	n/a	n/a	n/a
R1_S6_S6	CRISPResso_on_Nme2_A106	n/a	n/a	n/a	n/a	n/a	n/a	n/a	0.303242	n/a	n/a	n/a	n/a	n/a	n/a	0.225574	n/a	0.0353444	0.00585322	n/a	n/a	n/a	n/a	0	n/a
R1_S6_S6	CRISPResso_on_Nme2_A107	0.074698	n/a	n/a	n/a	n/a	n/a	n/a	n/a	n/a	n/a	n/a	n/a	0.539256	0.278926	n/a	n/a	n/a	n/a	n/a	0.0448188	n/a	n/a	n/a	n/a
R1_S6_S6	CRISPResso_on_Nme2_A108	n/a	n/a	n/a	n/a	n/a	n/a	n/a	n/a	0.598244	n/a	0.474643	n/a	n/a	n/a	n/a	0.46191	n/a	n/a	n/a	0.102964	n/a	n/a	0	n/a
R1_S6_S6	CRISPResso_on_Nme2_A109	n/a	0.16643	n/a	n/a	n/a	0.555619	n/a	n/a	n/a	n/a	n/a	0.592888	n/a	0.290754	0.121479	0.0679943	n/a	n/a	n/a	0.00170697	n/a	0	n/a	n/a
R1_S6_S6	CRISPResso_on_Nme2_A110	n/a	n/a	n/a	0.320391	0.472358	n/a	n/a	n/a	n/a	n/a	n/a	n/a	0.405246	n/a	n/a	n/a	n/a	n/a	0.0105426	n/a	n/a	0	0	0
R1_S6_S6	CRISPResso_on_Nme2_A111	n/a	n/a	n/a	0.197312	n/a	0.205436	n/a	n/a	n/a	n/a	0.181218	n/a	0.175068	n/a	n/a	n/a	n/a	n/a	n/a	n/a	n/a	n/a	n/a	n/a
R1_S6_S6	CRISPResso_on_Nme2_A112	0.00476191	n/a	0.0373898	n/a	0.751146	n/a	n/a	n/a	n/a	n/a	n/a	0.682011	n/a	n/a	0.720635	n/a	0.075485	n/a	0.0181658	n/a	n/a	n/a	0.000176367	0.000176367
R1_S6_S6	CRISPResso_on_Nme2_A113	n/a	n/a	n/a	n/a	n/a	n/a	0.548058	n/a	0.388901	0.20222	n/a	n/a	n/a	0.309878	n/a	n/a	n/a	n/a	0.0435072	n/a	n/a	0	n/a	n/a
R1_S6_S6	CRISPResso_on_Nme2_A114	0.144075	n/a	n/a	n/a	n/a	n/a	0.548972	n/a	n/a	0.550503	0.258636	0.262352	n/a	n/a	n/a	n/a	n/a	n/a	0.0155225	n/a	n/a	n/a	0.000218627	n/a
R1_S6_S6	CRISPResso_on_Nme2_A115	0.000409333	n/a	n/a	n/a	n/a	n/a	n/a	n/a	n/a	0.150225	n/a	0.14736	n/a	n/a	0.0536226	n/a	n/a	n/a	n/a	n/a	n/a	0	n/a	n/a
R1_S6_S6	CRISPResso_on_Nme2_A116	n/a	n/a	n/a	n/a	n/a	n/a	0.347866	n/a	n/a	n/a	n/a	0.231568	0.0200514	0.040617	n/a	n/a	n/a	n/a	n/a	n/a	n/a	n/a	n/a	n/a
R1_S6_S6	CRISPResso_on_Nme2_A117	n/a	n/a	n/a	0.400224	n/a	n/a	0.408632	n/a	n/a	n/a	n/a	n/a	n/a	0.276532	n/a	n/a	n/a	n/a	n/a	n/a	n/a	n/a	n/a	0
R1_S6_S6	CRISPResso_on_Nme2_A118	0.0437487	n/a	0.301265	n/a	n/a	n/a	0.626581	n/a	n/a	n/a	n/a	0.450757	n/a	n/a	n/a	n/a	n/a	0.409704	n/a	0.00725689	n/a	n/a	0	n/a
R1_S6_S6	CRISPResso_on_Nme2_A119	n/a	n/a	n/a	n/a	n/a	n/a	0.538486	n/a	0.444164	0.152997	n/a	n/a	0.27918	n/a	n/a	n/a	n/a	0.0198738	n/a	n/a	n/a	0	0	n/a
R1_S6_S6	CRISPResso_on_Nme2_A120	n/a	n/a	n/a	0.406823	n/a	n/a	n/a	0.445474	n/a	n/a	n/a	n/a	n/a	n/a	n/a	0.0114376	n/a	n/a	0.00769079	n/a	n/a	0	n/a	n/a
R1_S6_S6	CRISPResso_on_Nme2_A121	0.267254	n/a	n/a	n/a	n/a	n/a	n/a	n/a	n/a	n/a	n/a	n/a	n/a	0.332012	n/a	n/a	n/a	n/a	n/a	n/a	n/a	n/a	n/a	n/a
R1_S6_S6	CRISPResso_on_Nme2_A122	0.0532377	n/a	n/a	n/a	n/a	n/a	n/a	n/a	0.381356	n/a	n/a	n/a	0.299218	n/a	n/a	n/a	n/a	n/a	n/a	n/a	n/a	n/a	n/a	n/a
R1_S6_S6	CRISPResso_on_Nme2_A123	n/a	n/a	n/a	n/a	n/a	n/a	n/a	n/a	n/a	n/a	n/a	n/a	0.241563	n/a	n/a	n/a	n/a	0.252608	n/a	n/a	0	0.000409082	n/a	n/a
R1_S6_S6	CRISPResso_on_Nme2_A124	0.0802065	n/a	n/a	0.10627	0.247293	n/a	n/a	0.374465	n/a	n/a	n/a	n/a	n/a	n/a	n/a	n/a	n/a	n/a	0.00579199	n/a	n/a	n/a	n/a	n/a
R1_S6_S6	CRISPResso_on_Nme2_A125	n/a	n/a	n/a	n/a	n/a	0.360745	n/a	n/a	n/a	n/a	n/a	0.0545643	n/a	n/a	n/a	n/a	n/a	n/a	0.0140936	n/a	n/a	n/a	n/a	n/a
R1_S6_S6	CRISPResso_on_Nme2_A126	n/a	0.189155	n/a	n/a	n/a	n/a	n/a	0.397226	n/a	n/a	n/a	n/a	n/a	n/a	n/a	n/a	n/a	n/a	n/a	n/a	0.00725095	n/a	0	n/a
R1_S6_S6	CRISPResso_on_Nme2_A127	0.0149527	n/a	n/a	n/a	n/a	0.190154	n/a	n/a	n/a	n/a	0.170687	n/a	n/a	n/a	n/a	n/a	n/a	n/a	0.00804063	n/a	n/a	n/a	n/a	n/a
R1_S6_S6	CRISPResso_on_Nme2_A128	n/a	n/a	n/a	0.323883	n/a	n/a	n/a	0.376756	0.305747	n/a	0.444955	n/a	n/a	0.220434	n/a	n/a	n/a	0.124904	n/a	0.00178799	0	0	n/a	n/a
R1_S6_S6	CRISPResso_on_Nme2_A129	n/a	n/a	0.329443	n/a	0.36154	n/a	n/a	n/a	n/a	n/a	n/a	0.304961	n/a	n/a	0.258629	n/a	n/a	n/a	n/a	0.0217778	0	7.12e-05	n/a	n/a
R1_S6_S6	CRISPResso_on_Nme2_A130	n/a	n/a	n/a	0.267431	n/a	n/a	0.538372	n/a	n/a	n/a	n/a	n/a	n/a	n/a	n/a	n/a	n/a	n/a	n/a	n/a	n/a	n/a	n/a	n/a
R1_S6_S6	CRISPResso_on_Nme2_A131	n/a	n/a	n/a	0.176264	0.169098	n/a	n/a	n/a	n/a	0.298332	0.0719125	0.0329599	0.0187598	0.0470297	n/a	n/a	n/a	n/a	n/a	n/a	n/a	n/a	n/a	n/a
R1_S6_S6	CRISPResso_on_Nme2_A132	n/a	n/a	0.382403	n/a	n/a	0.422003	0.310063	n/a	n/a	n/a	n/a	0.382764	n/a	n/a	0.237963	n/a	n/a	n/a	0.0173327	n/a	n/a	n/a	n/a	n/a
R1_S6_S6	CRISPResso_on_Nme2_A133	0.0636255	n/a	n/a	n/a	n/a	n/a	n/a	n/a	n/a	n/a	n/a	0.462935	0.0432173	0.0582233	0.0234094	n/a	n/a	0.342587	n/a	0.0219088	n/a	n/a	n/a	n/a
R1_S6_S6	CRISPResso_on_Nme2_A134	n/a	n/a	n/a	n/a	n/a	n/a	n/a	n/a	0.328645	n/a	n/a	n/a	n/a	n/a	n/a	0.119991	n/a	n/a	0.0238704	0	n/a	0	n/a	n/a
R1_S6_S6	CRISPResso_on_Nme2_A135	n/a	0.184618	n/a	0.294118	n/a	0.443213	n/a	0.582532	n/a	n/a	n/a	n/a	n/a	n/a	n/a	n/a	n/a	n/a	n/a	n/a	n/a	0	n/a	n/a
R1_S6_S6	CRISPResso_on_Nme2_A136	0.02776	n/a	n/a	0.458253	n/a	n/a	0.52445	0.364296	0.253897	n/a	0.511211	n/a	n/a	n/a	n/a	n/a	n/a	n/a	n/a	n/a	n/a	n/a	n/a	n/a
R1_S6_S6	CRISPResso_on_Nme2_A137	n/a	n/a	0.0716912	n/a	n/a	n/a	n/a	0.459821	n/a	n/a	n/a	n/a	n/a	n/a	0.391807	n/a	n/a	n/a	n/a	n/a	n/a	n/a	n/a	n/a
R1_S6_S6	CRISPResso_on_Nme2_A138	n/a	0.0854701	n/a	n/a	n/a	n/a	n/a	n/a	n/a	n/a	n/a	n/a	n/a	n/a	n/a	n/a	n/a	0.057307	n/a	n/a	n/a	n/a	n/a	n/a
R1_S6_S6	CRISPResso_on_Nme2_A139	n/a	n/a	0.102078	0.193247	n/a	n/a	n/a	n/a	n/a	0.354545	n/a	n/a	0.357662	n/a	n/a	0.121299	n/a	n/a	0.0012987	n/a	n/a	0.00025974	n/a	n/a
R1_S6_S6	CRISPResso_on_Nme2_A140	n/a	0.0629156	n/a	n/a	0.375107	n/a	n/a	n/a	n/a	0.347997	n/a	n/a	n/a	n/a	n/a	n/a	n/a	n/a	n/a	0	n/a	0	n/a	n/a
R1_S6_S6	CRISPResso_on_Nme2_A141	n/a	n/a	n/a	n/a	n/a	n/a	n/a	0.159252	n/a	0.0912521	0.0480828	n/a	n/a	n/a	n/a	n/a	0.0175485	0.000175485	n/a	n/a	n/a	n/a	n/a	n/a
R1_S6_S6	CRISPResso_on_Nme2_A142	0.120141	n/a	n/a	n/a	n/a	n/a	n/a	n/a	n/a	n/a	n/a	0.166701	0.204012	n/a	n/a	n/a	n/a	0.0992517	n/a	0.00675535	n/a	0.000311785	n/a	n/a
R1_S6_S6	CRISPResso_on_Nme2_A143	n/a	n/a	n/a	n/a	0.560627	0.456387	0.481772	n/a	n/a	0.464488	0.250338	0.136916	n/a	n/a	0.221712	n/a	n/a	n/a	0.00405077	n/a	0	n/a	n/a	n/a
R1_S6_S6	CRISPResso_on_Nme2_A144	n/a	n/a	n/a	n/a	n/a	n/a	n/a	n/a	n/a	n/a	0.32471	n/a	n/a	n/a	n/a	n/a	n/a	n/a	0.0156635	0.00351989	n/a	n/a	0	n/a
R1_S6_S6	CRISPResso_on_Nme2_A145	n/a	n/a	0.181976	n/a	n/a	n/a	n/a	0.324336	n/a	n/a	n/a	0.271441	0.0383108	n/a	0.0356987	n/a	n/a	n/a	n/a	n/a	n/a	n/a	n/a	n/a
R1_S6_S6	CRISPResso_on_Nme2_A146	n/a	0.0230614	n/a	n/a	n/a	n/a	n/a	n/a	n/a	n/a	n/a	n/a	n/a	n/a	n/a	n/a	n/a	n/a	n/a	n/a	n/a	n/a	n/a	0.000154775
R1_S6_S6	CRISPResso_on_Nme2_A147	n/a	0.329819	0.513243	n/a	n/a	n/a	n/a	n/a	n/a	n/a	0.732244	0.445777	n/a	n/a	n/a	n/a	n/a	n/a	0.0197655	0.00276716	n/a	n/a	n/a	n/a
R1_S6_S6	CRISPResso_on_Nme2_A148	n/a	n/a	n/a	n/a	n/a	n/a	n/a	n/a	n/a	n/a	0.12774	n/a	n/a	n/a	n/a	n/a	n/a	n/a	n/a	n/a	n/a	n/a	n/a	n/a
R1_S6_S6	CRISPResso_on_Nme2_A149	n/a	n/a	n/a	0.150145	0.324081	n/a	n/a	n/a	0.560137	0.313772	n/a	n/a	n/a	n/a	0.461538	n/a	n/a	0.105472	n/a	n/a	n/a	n/a	n/a	n/a
R1_S6_S6	CRISPResso_on_Nme2_A150	n/a	n/a	n/a	n/a	0.419311	n/a	n/a	0.429546	n/a	n/a	n/a	n/a	n/a	n/a	n/a	n/a	n/a	n/a	n/a	n/a	n/a	n/a	n/a	n/a
R1_S6_S6	CRISPResso_on_Nme2_A151	n/a	n/a	n/a	n/a	n/a	n/a	0.53063	0.27495	0.220592	n/a	n/a	0.528041	n/a	n/a	0.216854	n/a	n/a	0.0857061	n/a	0.013805	n/a	n/a	n/a	0
R1_S6_S6	CRISPResso_on_Nme2_A152	n/a	n/a	0.0129454	n/a	n/a	n/a	n/a	n/a	n/a	0.227713	n/a	n/a	n/a	n/a	n/a	0.00490978	0.00288903	0.00265223	0.00026838	n/a	n/a	n/a	7.89e-05	n/a
R1_S6_S6	CRISPResso_on_Nme2_A153	n/a	n/a	n/a	n/a	0.50108	n/a	n/a	n/a	n/a	n/a	n/a	n/a	0.293017	n/a	0.179626	0.0367171	n/a	n/a	0.0633549	n/a	0	0.000719942	0.000359971	0
R1_S6_S6	CRISPResso_on_Nme2_A154	n/a	0.0782422	n/a	0.47249	n/a	n/a	n/a	n/a	n/a	n/a	n/a	0.50661	n/a	0.50393	n/a	n/a	0.0384066	n/a	n/a	n/a	0	n/a	0	n/a
R1_S6_S6	CRISPResso_on_Nme2_A155	n/a	n/a	n/a	n/a	n/a	0.577015	n/a	n/a	0.592179	n/a	0.406757	n/a	n/a	n/a	0.420325	n/a	0.0702314	n/a	0.0598563	n/a	0	n/a	0	n/a
R1_S6_S6	CRISPResso_on_Nme2_A156	n/a	n/a	0.424856	n/a	n/a	n/a	n/a	0.571478	n/a	n/a	n/a	n/a	0.379298	0.123756	n/a	n/a	n/a	n/a	n/a	n/a	n/a	n/a	n/a	n/a
R1_S6_S6	CRISPResso_on_Nme2_A157	n/a	n/a	n/a	n/a	n/a	n/a	0.32964	n/a	0.320863	n/a	n/a	0.252806	0.0631655	n/a	0.25036	n/a	n/a	n/a	n/a	n/a	n/a	n/a	n/a	n/a
R1_S6_S6	CRISPResso_on_Nme2_A158	0.0388505	0.0228845	n/a	0.117616	n/a	n/a	0.572113	n/a	0.563598	0.116019	n/a	0.178819	n/a	n/a	0.122406	0.0452368	n/a	0.000532198	n/a	0	n/a	0	n/a	0
R1_S6_S6	CRISPResso_on_Nme2_A159	n/a	n/a	n/a	n/a	n/a	n/a	n/a	n/a	n/a	n/a	n/a	0.48885	n/a	0.459251	n/a	n/a	n/a	n/a	n/a	0.00391945	n/a	n/a	n/a	n/a
R1_S6_S6	CRISPResso_on_Nme2_A160	n/a	n/a	n/a	n/a	n/a	0.378236	n/a	n/a	0.473014	n/a	n/a	0.351689	n/a	n/a	0.0445371	n/a	0.112111	n/a	0.0530935	n/a	0.000219394	0	n/a	n/a
R1_S6_S6	CRISPResso_on_Nme2_A161	n/a	n/a	n/a	n/a	n/a	0.5979	n/a	n/a	n/a	0.587606	n/a	n/a	n/a	0.204653	0.0821495	n/a	0.232448	0.0175005	n/a	n/a	n/a	n/a	n/a	0
R1_S6_S6	CRISPResso_on_Nme2_A162	n/a	n/a	n/a	0.310952	n/a	n/a	0.446863	n/a	0.448947	n/a	n/a	n/a	n/a	n/a	n/a	n/a	0.111137	0	0.00347303	n/a	n/a	n/a	n/a	0.000231535
R1_S6_S6	CRISPResso_on_Nme2_A163	n/a	n/a	n/a	0.650123	0.281081	n/a	0.655528	n/a	n/a	0.412776	0.34742	n/a	n/a	n/a	n/a	0.611794	n/a	0.034398	0	0	n/a	n/a	0	n/a
R1_S6_S6	CRISPResso_on_Nme2_A164	n/a	n/a	n/a	0.369246	n/a	n/a	n/a	n/a	0.402301	0.125	0.111011	n/a	n/a	n/a	0.229129	n/a	0.178249	0.0173736	n/a	n/a	n/a	n/a	n/a	0
R1_S6_S6	CRISPResso_on_Nme2_A165	0.0204615	n/a	n/a	n/a	n/a	n/a	n/a	n/a	n/a	n/a	n/a	n/a	n/a	0.441445	n/a	n/a	n/a	n/a	0.224859	n/a	0.00195908	n/a	n/a	n/a
R1_S6_S6	CRISPResso_on_Nme2_A166	n/a	n/a	n/a	0.305085	0.223044	0.34295	n/a	n/a	n/a	n/a	n/a	0.477822	n/a	n/a	n/a	0.284529	n/a	n/a	n/a	n/a	n/a	n/a	n/a	0.00378651
R1_S6_S6	CRISPResso_on_Nme2_A167	0.0277207	n/a	n/a	n/a	0.396646	0.234428	n/a	0.36345	n/a	n/a	n/a	n/a	n/a	n/a	n/a	n/a	n/a	n/a	n/a	n/a	n/a	n/a	n/a	n/a
R1_S6_S6	CRISPResso_on_Nme2_A168	n/a	n/a	n/a	n/a	n/a	n/a	n/a	n/a	n/a	0.388685	n/a	n/a	n/a	n/a	n/a	n/a	n/a	n/a	n/a	n/a	n/a	n/a	n/a	n/a
R1_S6_S6	CRISPResso_on_Nme2_A169	n/a	n/a	0.216438	n/a	0.581735	n/a	n/a	n/a	n/a	n/a	0.576256	n/a	n/a	n/a	n/a	0.188737	n/a	n/a	0.0304414	n/a	n/a	n/a	n/a	0.000304414
R1_S6_S6	CRISPResso_on_Nme2_A170	0.0115512	n/a	0.547619	n/a	n/a	n/a	0.575672	n/a	n/a	n/a	n/a	0.546912	n/a	n/a	n/a	n/a	n/a	0.0445545	n/a	n/a	n/a	n/a	n/a	0
R1_S6_S6	CRISPResso_on_Nme2_A171	0.00759361	0.00864101	0.149254	n/a	0.569521	n/a	n/a	n/a	0.561404	n/a	n/a	n/a	n/a	0.531553	n/a	n/a	n/a	n/a	n/a	0	n/a	n/a	n/a	n/a
R1_S6_S6	CRISPResso_on_Nme2_A172	n/a	n/a	n/a	n/a	0.501371	0.234921	n/a	n/a	n/a	n/a	n/a	n/a	0.222241	n/a	n/a	n/a	n/a	n/a	0.00514051	n/a	n/a	n/a	n/a	n/a
R1_S6_S6	CRISPResso_on_Nme2_A173	n/a	n/a	n/a	0.396257	n/a	n/a	n/a	n/a	n/a	n/a	n/a	n/a	n/a	n/a	n/a	n/a	n/a	n/a	n/a	n/a	n/a	n/a	n/a	0
R1_S6_S6	CRISPResso_on_Nme2_A174	n/a	0.0589694	n/a	n/a	n/a	n/a	0.172499	0.0546983	n/a	n/a	n/a	0.101268	0.0413337	n/a	0.143015	n/a	n/a	n/a	n/a	n/a	n/a	n/a	n/a	n/a
R1_S6_S6	CRISPResso_on_Nme2_A175	0.00916972	n/a	n/a	n/a	0.418139	0.31127	n/a	0.450317	n/a	n/a	n/a	n/a	n/a	n/a	n/a	n/a	n/a	0.0403468	n/a	n/a	0	n/a	0.000333444	n/a
R1_S6_S6	CRISPResso_on_Nme2_A176	n/a	n/a	n/a	n/a	n/a	n/a	n/a	0.109425	n/a	0.141377	0.0204421	0.0125973	0.00939075	n/a	n/a	0.0253092	0.00435181	n/a	n/a	n/a	n/a	n/a	5.73e-05	n/a
R1_S6_S6	CRISPResso_on_Nme2_A177	n/a	n/a	0.504306	n/a	n/a	n/a	n/a	n/a	n/a	n/a	n/a	0.390563	0.0801938	0.112666	n/a	n/a	0.107104	0.0116613	0.00304987	n/a	n/a	0.00143523	0.000179404	n/a
R1_S6_S6	CRISPResso_on_Nme2_A178	n/a	0.0429397	n/a	n/a	n/a	0.428076	n/a	n/a	n/a	n/a	n/a	n/a	n/a	n/a	0.4109	n/a	n/a	0.0954583	n/a	n/a	n/a	n/a	n/a	0
R1_S6_S6	CRISPResso_on_Nme2_A179	n/a	n/a	0.956446	n/a	0.961329	0.91881	n/a	0.95922	n/a	n/a	n/a	0.773727	n/a	n/a	n/a	n/a	n/a	n/a	n/a	n/a	0.00279965	n/a	n/a	3.84e-05
R1_S6_S6	CRISPResso_on_Nme2_A180	0.0174359	0.00794872	n/a	n/a	0.522564	n/a	n/a	0.512821	0.196667	0.113846	0.0910256	n/a	0.188462	n/a	n/a	n/a	0.0912821	n/a	n/a	n/a	0	0	n/a	n/a
R1_S6_S6	CRISPResso_on_Nme2_A181	0.0167342	0.0101974	n/a	0.448948	n/a	n/a	n/a	0.44764	n/a	n/a	n/a	0.1225	0.0917767	n/a	n/a	n/a	n/a	n/a	n/a	n/a	0	n/a	n/a	n/a
R1_S6_S6	CRISPResso_on_Nme2_A182	n/a	0.39819	n/a	n/a	n/a	0.565785	n/a	0.567177	n/a	n/a	n/a	n/a	n/a	n/a	0.302819	0.0591716	n/a	0.15228	n/a	n/a	n/a	n/a	n/a	n/a
R1_S6_S6	CRISPResso_on_Nme2_A183	n/a	0.0304225	n/a	n/a	0.212555	n/a	0.218431	n/a	n/a	n/a	0.188169	n/a	0.129336	n/a	n/a	n/a	n/a	n/a	n/a	0.00402414	0	n/a	0	n/a
R1_S6_S6	CRISPResso_on_Nme2_A184	n/a	0.0247645	0.0410799	n/a	n/a	n/a	n/a	0.14645	n/a	n/a	n/a	0.121686	n/a	n/a	0.139555	n/a	0.144411	n/a	n/a	n/a	0.000194231	n/a	9.71e-05	n/a
R1_S6_S6	CRISPResso_on_Nme2_A185	n/a	n/a	n/a	n/a	n/a	n/a	n/a	n/a	0.48094	n/a	0.306538	n/a	n/a	n/a	n/a	n/a	n/a	n/a	n/a	n/a	n/a	n/a	n/a	n/a
R1_S6_S6	CRISPResso_on_Nme2_A186	n/a	n/a	n/a	n/a	n/a	0.201779	n/a	n/a	0.152208	n/a	n/a	n/a	n/a	n/a	n/a	n/a	n/a	n/a	n/a	n/a	n/a	n/a	n/a	n/a
R1_S6_S6	CRISPResso_on_Nme2_A187	n/a	n/a	n/a	n/a	n/a	n/a	n/a	0.484771	n/a	n/a	n/a	n/a	n/a	n/a	n/a	n/a	0.0772477	n/a	n/a	n/a	n/a	n/a	0.000183486	n/a
R1_S6_S6	CRISPResso_on_Nme2_A188	n/a	n/a	n/a	n/a	n/a	n/a	n/a	n/a	n/a	n/a	n/a	n/a	0.266578	n/a	n/a	n/a	n/a	n/a	0.0159151	n/a	n/a	n/a	n/a	n/a
R1_S6_S6	CRISPResso_on_Nme2_A189	n/a	n/a	n/a	n/a	n/a	n/a	n/a	n/a	n/a	0.252247	n/a	n/a	0.0680416	n/a	n/a	n/a	n/a	n/a	n/a	0.000176274	n/a	n/a	n/a	n/a
R1_S6_S6	CRISPResso_on_Nme2_A190	0.0232714	n/a	n/a	n/a	0.474468	0.403817	n/a	n/a	n/a	0.441989	n/a	n/a	0.478654	n/a	0.455215	n/a	n/a	n/a	n/a	n/a	n/a	0.00318098	n/a	n/a
R1_S6_S6	CRISPResso_on_Nme2_A191	n/a	n/a	n/a	n/a	n/a	n/a	n/a	n/a	n/a	n/a	n/a	n/a	n/a	n/a	n/a	n/a	n/a	n/a	n/a	n/a	n/a	n/a	n/a	n/a
R1_S6_S6	CRISPResso_on_Nme2_A192	n/a	n/a	n/a	n/a	n/a	n/a	0.221913	n/a	n/a	0.0851656	0.0354393	n/a	n/a	0.0537156	n/a	n/a	n/a	n/a	n/a	0	n/a	n/a	0	n/a
R1_S6_S6	CRISPResso_on_Nme2_A193	n/a	0.00822368	n/a	n/a	0.295395	n/a	n/a	n/a	n/a	n/a	0.158388	0.0189145	n/a	n/a	n/a	n/a	n/a	n/a	n/a	0.000164474	0	0	n/a	n/a
R1_S6_S6	CRISPResso_on_Nme2_A194	n/a	n/a	n/a	n/a	n/a	n/a	n/a	n/a	n/a	n/a	n/a	n/a	n/a	n/a	n/a	n/a	n/a	n/a	n/a	n/a	n/a	n/a	n/a	0
R1_S6_S6	CRISPResso_on_Nme2_A195	n/a	0.0694616	n/a	n/a	n/a	n/a	n/a	n/a	0.489519	n/a	n/a	n/a	n/a	n/a	n/a	n/a	n/a	n/a	n/a	n/a	n/a	n/a	n/a	n/a
R1_S6_S6	CRISPResso_on_Nme2_A196	0.0209226	n/a	n/a	n/a	n/a	n/a	n/a	n/a	0.687793	n/a	n/a	n/a	n/a	n/a	n/a	n/a	n/a	0.252501	n/a	n/a	n/a	n/a	n/a	0.000204123
R1_S6_S6	CRISPResso_on_Nme2_A197	0.000967474	n/a	n/a	0.0162628	n/a	n/a	n/a	0.0158482	0.0143278	0.0137289	n/a	n/a	n/a	0.0164471	n/a	n/a	0.00230351	n/a	0.000598913	n/a	n/a	n/a	n/a	n/a
R1_S6_S6	CRISPResso_on_Nme2_A198	n/a	0.0702162	n/a	n/a	n/a	n/a	n/a	n/a	n/a	n/a	n/a	0.347129	0.0730063	n/a	n/a	0.206464	n/a	0.055801	n/a	0.00906766	n/a	0.000232504	n/a	n/a
R1_S6_S6	CRISPResso_on_Nme2_A199	n/a	n/a	n/a	0.524786	0.565793	n/a	n/a	n/a	n/a	n/a	n/a	n/a	n/a	n/a	n/a	n/a	n/a	n/a	n/a	n/a	n/a	0.00596937	n/a	n/a
R1_S6_S6	CRISPResso_on_Nme2_A200	0.035693	n/a	0.69879	n/a	n/a	n/a	0.722784	n/a	n/a	n/a	n/a	n/a	n/a	n/a	0.238747	0.149911	n/a	n/a	n/a	n/a	n/a	n/a	0	0
R1_S7_S7	CRISPResso_on_Nme2_A001	n/a	n/a	0.151727	n/a	n/a	n/a	n/a	n/a	n/a	n/a	n/a	n/a	n/a	0.455999	n/a	n/a	n/a	n/a	n/a	n/a	n/a	n/a	n/a	n/a
R1_S7_S7	CRISPResso_on_Nme2_A002	n/a	n/a	n/a	n/a	0.32381	0.0857143	0.161905	n/a	n/a	n/a	n/a	n/a	0.238095	n/a	n/a	n/a	0.0190476	n/a	n/a	n/a	n/a	n/a	n/a	n/a
R1_S7_S7	CRISPResso_on_Nme2_A003	n/a	0.134445	n/a	n/a	n/a	n/a	n/a	n/a	0.195662	n/a	n/a	n/a	n/a	n/a	n/a	n/a	n/a	n/a	n/a	n/a	n/a	n/a	n/a	n/a
R1_S7_S7	CRISPResso_on_Nme2_A004	0.01925	n/a	n/a	0.1835	0.089	n/a	0.22125	n/a	n/a	0.23975	n/a	0.18075	0.0475	n/a	0.05825	n/a	n/a	0.01125	0.00525	n/a	0	n/a	0	n/a
R1_S7_S7	CRISPResso_on_Nme2_A005	0	n/a	n/a	n/a	n/a	n/a	0.692308	n/a	n/a	n/a	n/a	n/a	0.0769231	0	n/a	0.307692	n/a	n/a	n/a	n/a	0	n/a	n/a	n/a
R1_S7_S7	CRISPResso_on_Nme2_A006	n/a	n/a	n/a	n/a	n/a	n/a	n/a	n/a	n/a	n/a	0.137388	n/a	n/a	n/a	n/a	n/a	n/a	n/a	n/a	n/a	n/a	n/a	n/a	n/a
R1_S7_S7	CRISPResso_on_Nme2_A007	n/a	0	n/a	n/a	n/a	0.0625	0.0277778	n/a	0.0555556	n/a	n/a	n/a	n/a	n/a	n/a	n/a	n/a	n/a	n/a	n/a	n/a	n/a	n/a	n/a
R1_S7_S7	CRISPResso_on_Nme2_A008	n/a	0.0580882	n/a	n/a	0.340441	n/a	n/a	n/a	n/a	n/a	n/a	n/a	n/a	0.0264706	0.0172794	n/a	n/a	n/a	0.000735294	0	n/a	n/a	n/a	n/a
R1_S7_S7	CRISPResso_on_Nme2_A009	n/a	n/a	0.529106	n/a	n/a	n/a	n/a	n/a	n/a	0.439188	n/a	0.0899183	n/a	n/a	n/a	n/a	n/a	n/a	n/a	n/a	n/a	n/a	n/a	n/a
R1_S7_S7	CRISPResso_on_Nme2_A010	n/a	n/a	n/a	n/a	n/a	n/a	n/a	n/a	n/a	n/a	n/a	n/a	n/a	n/a	n/a	n/a	0.134175	n/a	n/a	n/a	n/a	n/a	n/a	n/a
R1_S7_S7	CRISPResso_on_Nme2_A011	n/a	n/a	n/a	n/a	n/a	n/a	n/a	n/a	n/a	n/a	n/a	n/a	0.363774	n/a	n/a	n/a	n/a	n/a	n/a	n/a	n/a	n/a	n/a	n/a
R1_S7_S7	CRISPResso_on_Nme2_A012	n/a	n/a	0.235824	n/a	n/a	n/a	n/a	n/a	0.248499	n/a	n/a	n/a	n/a	n/a	n/a	n/a	n/a	n/a	n/a	n/a	n/a	n/a	0.000333556	n/a
R1_S7_S7	CRISPResso_on_Nme2_A013	0.00686309	n/a	n/a	n/a	0.124364	n/a	n/a	n/a	0.127381	n/a	n/a	n/a	0.0361496	n/a	0.048515	n/a	0.00479233	n/a	0.00124246	n/a	0.00076914	n/a	0.000236658	n/a
R1_S7_S7	CRISPResso_on_Nme2_A014	n/a	0.171406	0.0837283	n/a	0.626382	n/a	n/a	0.607425	n/a	n/a	0.227488	n/a	0.256714	n/a	n/a	0.168246	n/a	n/a	0	0	n/a	n/a	0	n/a
R1_S7_S7	CRISPResso_on_Nme2_A015	n/a	0.248421	0.283509	n/a	n/a	n/a	n/a	0.549474	n/a	n/a	n/a	n/a	n/a	0.0778947	n/a	n/a	n/a	n/a	n/a	n/a	0.0508772	n/a	n/a	n/a
R1_S7_S7	CRISPResso_on_Nme2_A016	0.03	0.110294	n/a	n/a	0.386765	0.237647	n/a	n/a	n/a	0.142941	0.0747059	n/a	0.288529	n/a	0.225294	n/a	n/a	0.08	n/a	n/a	0.00617647	n/a	n/a	n/a
R1_S7_S7	CRISPResso_on_Nme2_A017	n/a	n/a	n/a	n/a	n/a	0.387665	0.299559	0.339207	n/a	n/a	0.193833	0.0264317	0.145374	n/a	n/a	0.00881057	n/a	n/a	n/a	0	n/a	0.00440529	n/a	n/a
R1_S7_S7	CRISPResso_on_Nme2_A018	n/a	0.0882473	n/a	n/a	n/a	n/a	0.479934	n/a	n/a	n/a	0.420762	n/a	0.209664	n/a	0.330672	n/a	n/a	n/a	n/a	n/a	n/a	n/a	n/a	n/a
R1_S7_S7	CRISPResso_on_Nme2_A019	n/a	0.142857	n/a	n/a	n/a	n/a	n/a	n/a	n/a	n/a	n/a	n/a	n/a	n/a	0.0938776	n/a	n/a	n/a	n/a	0.00408163	n/a	0	n/a	n/a
R1_S7_S7	CRISPResso_on_Nme2_A020	0.025956	0.0275782	0.0238702	0.0913094	0.161761	n/a	n/a	n/a	n/a	n/a	0.16292	n/a	n/a	n/a	n/a	n/a	0.01854	n/a	0.000926999	n/a	n/a	n/a	0	n/a
R1_S7_S7	CRISPResso_on_Nme2_A021	n/a	n/a	n/a	n/a	0.168553	n/a	n/a	n/a	n/a	n/a	n/a	n/a	n/a	n/a	n/a	0.0423403	n/a	n/a	0	n/a	n/a	n/a	0	n/a
R1_S7_S7	CRISPResso_on_Nme2_A022	0	0.00534759	n/a	n/a	n/a	n/a	n/a	n/a	0.0641711	n/a	n/a	n/a	0.0534759	n/a	n/a	n/a	n/a	n/a	n/a	n/a	n/a	n/a	n/a	n/a
R1_S7_S7	CRISPResso_on_Nme2_A023	0	n/a	0.0138571	n/a	n/a	n/a	n/a	n/a	n/a	0.0106505	0	n/a	0.00584059	0.000114521	n/a	n/a	n/a	n/a	n/a	n/a	n/a	n/a	n/a	n/a
R1_S7_S7	CRISPResso_on_Nme2_A024	n/a	n/a	n/a	0.330545	n/a	0.456233	0.245052	n/a	n/a	n/a	0.266476	0.0497858	n/a	n/a	n/a	n/a	n/a	n/a	n/a	n/a	n/a	n/a	n/a	n/a
R1_S7_S7	CRISPResso_on_Nme2_A025	n/a	n/a	0.206154	n/a	n/a	n/a	n/a	n/a	n/a	0.372821	n/a	n/a	n/a	n/a	n/a	n/a	n/a	n/a	n/a	n/a	n/a	n/a	n/a	n/a
R1_S7_S7	CRISPResso_on_Nme2_A026	n/a	n/a	n/a	n/a	n/a	n/a	n/a	n/a	0.00466926	n/a	n/a	n/a	n/a	n/a	n/a	n/a	n/a	n/a	n/a	n/a	n/a	n/a	n/a	n/a
R1_S7_S7	CRISPResso_on_Nme2_A027	n/a	0.0776699	n/a	n/a	n/a	0.290915	0.278433	n/a	0.32871	0.0794036	0.0797503	n/a	n/a	n/a	0.00762829	n/a	n/a	n/a	0	0	n/a	n/a	n/a	n/a
R1_S7_S7	CRISPResso_on_Nme2_A028	0.00497221	0	n/a	0.161743	0.0830652	n/a	n/a	n/a	n/a	n/a	n/a	n/a	n/a	n/a	n/a	0.0116993	0.000584966	n/a	n/a	n/a	n/a	n/a	0	n/a
R1_S7_S7	CRISPResso_on_Nme2_A029	n/a	n/a	n/a	n/a	0.342971	n/a	n/a	n/a	n/a	n/a	n/a	n/a	n/a	n/a	n/a	0.0718984	n/a	n/a	0.0238642	n/a	n/a	n/a	n/a	n/a
R1_S7_S7	CRISPResso_on_Nme2_A030	n/a	0	0	n/a	n/a	n/a	n/a	n/a	n/a	n/a	n/a	0.0865385	n/a	n/a	n/a	n/a	n/a	n/a	n/a	n/a	0	n/a	n/a	0
R1_S7_S7	CRISPResso_on_Nme2_A031	0.0677083	0.0664683	n/a	n/a	n/a	n/a	n/a	n/a	n/a	n/a	0.257937	n/a	n/a	n/a	n/a	n/a	n/a	n/a	n/a	0.000248016	n/a	n/a	0	n/a
R1_S7_S7	CRISPResso_on_Nme2_A032	n/a	n/a	n/a	n/a	n/a	n/a	0.434109	n/a	n/a	n/a	n/a	n/a	n/a	n/a	n/a	n/a	n/a	n/a	n/a	n/a	n/a	n/a	n/a	n/a
R1_S7_S7	CRISPResso_on_Nme2_A033	n/a	n/a	n/a	0.056962	n/a	0.0585443	n/a	n/a	n/a	n/a	n/a	0.056962	n/a	n/a	n/a	n/a	0.00158228	n/a	n/a	0	n/a	n/a	n/a	n/a
R1_S7_S7	CRISPResso_on_Nme2_A034	n/a	n/a	n/a	0.0512249	n/a	n/a	n/a	n/a	n/a	n/a	n/a	n/a	n/a	n/a	n/a	n/a	n/a	n/a	n/a	n/a	n/a	0	n/a	0
R1_S7_S7	CRISPResso_on_Nme2_A035	0.0368664	n/a	n/a	n/a	0.628823	n/a	0.57101	n/a	n/a	0.429828	n/a	n/a	0.0452451	n/a	n/a	0.112275	n/a	0.00209468	n/a	n/a	0	n/a	n/a	0
R1_S7_S7	CRISPResso_on_Nme2_A036	0.00187907	n/a	n/a	n/a	n/a	n/a	0.056372	n/a	n/a	n/a	n/a	n/a	0.0300169	n/a	0.0186461	n/a	0.0263069	n/a	0.00238497	2.41e-05	2.41e-05	n/a	7.23e-05	n/a
R1_S7_S7	CRISPResso_on_Nme2_A037	n/a	n/a	n/a	0.541432	n/a	0.586576	n/a	0.354618	0.198693	0.149094	n/a	0.351648	n/a	n/a	n/a	0.0986041	n/a	n/a	n/a	n/a	0.014256	n/a	n/a	n/a
R1_S7_S7	CRISPResso_on_Nme2_A038	n/a	n/a	n/a	n/a	n/a	n/a	n/a	n/a	n/a	0.121404	n/a	n/a	n/a	n/a	n/a	0.00812798	n/a	n/a	n/a	n/a	n/a	n/a	n/a	n/a
R1_S7_S7	CRISPResso_on_Nme2_A039	n/a	n/a	n/a	n/a	n/a	n/a	n/a	n/a	n/a	n/a	n/a	n/a	n/a	n/a	n/a	0.190556	n/a	n/a	n/a	n/a	n/a	0	n/a	n/a
R1_S7_S7	CRISPResso_on_Nme2_A040	n/a	n/a	n/a	n/a	0.10453	n/a	n/a	n/a	n/a	n/a	n/a	n/a	n/a	n/a	n/a	n/a	n/a	n/a	n/a	n/a	n/a	n/a	n/a	n/a
R1_S7_S7	CRISPResso_on_Nme2_A041	n/a	n/a	n/a	n/a	n/a	n/a	n/a	0.289655	n/a	n/a	n/a	n/a	n/a	n/a	n/a	n/a	n/a	n/a	n/a	n/a	n/a	n/a	n/a	0
R1_S7_S7	CRISPResso_on_Nme2_A042	n/a	n/a	n/a	n/a	0.239896	n/a	n/a	n/a	n/a	n/a	n/a	n/a	0.0249783	n/a	n/a	n/a	n/a	n/a	0.000346921	n/a	n/a	0	n/a	n/a
R1_S7_S7	CRISPResso_on_Nme2_A043	n/a	0.0572519	n/a	n/a	n/a	n/a	n/a	n/a	n/a	0.127863	n/a	n/a	n/a	0.0171756	n/a	n/a	n/a	n/a	n/a	n/a	n/a	n/a	n/a	n/a
R1_S7_S7	CRISPResso_on_Nme2_A044	0.0165289	n/a	0.107438	n/a	n/a	0.504132	n/a	0.31405	n/a	n/a	n/a	n/a	n/a	n/a	n/a	0.239669	n/a	n/a	n/a	0	n/a	n/a	n/a	n/a
R1_S7_S7	CRISPResso_on_Nme2_A045	0.00383142	0	n/a	n/a	n/a	0.0536398	0.0383142	n/a	0.0957854	n/a	n/a	n/a	n/a	n/a	n/a	n/a	n/a	n/a	0	n/a	n/a	0	n/a	0
R1_S7_S7	CRISPResso_on_Nme2_A046	n/a	n/a	n/a	0.316176	n/a	n/a	0.404412	n/a	0.404412	n/a	n/a	n/a	n/a	n/a	n/a	0.0588235	n/a	n/a	0.0220588	0	n/a	n/a	n/a	n/a
R1_S7_S7	CRISPResso_on_Nme2_A047	n/a	n/a	n/a	0.287879	n/a	n/a	n/a	n/a	n/a	n/a	n/a	n/a	0.121212	0.0151515	0.030303	n/a	n/a	0.0227273	0	0	n/a	n/a	0	0
R1_S7_S7	CRISPResso_on_Nme2_A048	0.0761421	n/a	n/a	0.343486	n/a	0.389171	0.324873	n/a	0.390863	n/a	n/a	n/a	0.225042	n/a	n/a	n/a	n/a	n/a	n/a	n/a	n/a	0.0169205	n/a	n/a
R1_S7_S7	CRISPResso_on_Nme2_A049	n/a	n/a	n/a	n/a	0.505371	0.353453	n/a	n/a	0.581586	n/a	n/a	0.357033	0.0358056	0.0056266	0.00460358	n/a	0.0470588	n/a	n/a	n/a	0.00409207	n/a	n/a	n/a
R1_S7_S7	CRISPResso_on_Nme2_A050	0.0694577	0.0304472	0.123692	n/a	0.455043	n/a	n/a	n/a	0.318982	n/a	n/a	n/a	0.0368696	0.0171265	n/a	n/a	n/a	n/a	n/a	n/a	n/a	0	n/a	n/a
R1_S7_S7	CRISPResso_on_Nme2_A051	n/a	n/a	n/a	0.344262	n/a	n/a	n/a	n/a	n/a	n/a	n/a	0.45082	n/a	n/a	0.122951	n/a	n/a	n/a	n/a	n/a	n/a	n/a	0	n/a
R1_S7_S7	CRISPResso_on_Nme2_A052	0.0199902	n/a	n/a	n/a	n/a	n/a	n/a	n/a	n/a	n/a	n/a	n/a	0.384934	n/a	n/a	0.0490005	n/a	0.0163335	n/a	0.0880059	n/a	0.00950756	n/a	n/a
R1_S7_S7	CRISPResso_on_Nme2_A053	0.0259067	n/a	0.404145	n/a	n/a	n/a	0.414508	n/a	0.398964	n/a	n/a	n/a	n/a	n/a	n/a	0.129534	0	n/a	0.00518135	n/a	n/a	n/a	n/a	n/a
R1_S7_S7	CRISPResso_on_Nme2_A054	0	n/a	0.0172414	0.0258621	n/a	n/a	n/a	n/a	0.155172	n/a	n/a	n/a	0.146552	n/a	n/a	0.103448	n/a	0.0862069	n/a	n/a	n/a	0	n/a	0
R1_S7_S7	CRISPResso_on_Nme2_A055	n/a	0.0256643	n/a	0.3907	0.0785024	n/a	0.360205	0.241848	0.131944	n/a	n/a	n/a	0.143418	n/a	n/a	n/a	0.000905797	0.000301932	n/a	n/a	n/a	n/a	n/a	n/a
R1_S7_S7	CRISPResso_on_Nme2_A056	n/a	n/a	0.451651	n/a	0.572261	n/a	n/a	n/a	n/a	n/a	n/a	n/a	0.292034	n/a	0.183829	n/a	n/a	0.0168884	n/a	n/a	n/a	0	n/a	0.000149454
R1_S7_S7	CRISPResso_on_Nme2_A057	n/a	n/a	n/a	n/a	n/a	0.344673	n/a	n/a	n/a	n/a	n/a	n/a	0.144416	n/a	0.0571245	0.012837	n/a	n/a	n/a	n/a	0	n/a	n/a	n/a
R1_S7_S7	CRISPResso_on_Nme2_A058	n/a	n/a	n/a	0.5372	n/a	0.571666	0.445686	n/a	n/a	0.534823	n/a	n/a	n/a	n/a	0.142619	n/a	n/a	n/a	0.0458759	0	n/a	0	n/a	n/a
R1_S7_S7	CRISPResso_on_Nme2_A059	n/a	n/a	0.167897	0.288028	0.280648	n/a	n/a	n/a	n/a	0.399344	n/a	0.348298	n/a	0.339893	n/a	0.111931	n/a	n/a	n/a	n/a	n/a	n/a	n/a	n/a
R1_S7_S7	CRISPResso_on_Nme2_A060	n/a	n/a	n/a	n/a	n/a	n/a	0.321419	0.226378	0.185647	n/a	n/a	0.256304	n/a	n/a	0.0867276	n/a	n/a	0	n/a	n/a	n/a	0.000277085	n/a	n/a
R1_S7_S7	CRISPResso_on_Nme2_A061	n/a	n/a	n/a	0.459216	0.392941	n/a	n/a	n/a	n/a	n/a	n/a	n/a	n/a	0.469804	n/a	n/a	n/a	n/a	n/a	n/a	n/a	n/a	0.000392157	n/a
R1_S7_S7	CRISPResso_on_Nme2_A062	n/a	n/a	n/a	n/a	n/a	0.610981	n/a	n/a	n/a	n/a	n/a	0.416121	0.0827103	n/a	0.560981	n/a	n/a	n/a	n/a	0.0207944	n/a	n/a	n/a	n/a
R1_S7_S7	CRISPResso_on_Nme2_A063	0.0447238	n/a	n/a	n/a	0.468467	n/a	n/a	0.55235	n/a	n/a	0.24526	0.119744	0.130256	n/a	0.359233	0.0610058	n/a	n/a	n/a	n/a	n/a	n/a	n/a	n/a
R1_S7_S7	CRISPResso_on_Nme2_A064	n/a	n/a	n/a	n/a	n/a	n/a	n/a	n/a	n/a	n/a	n/a	0.027881	n/a	0.00325279	n/a	n/a	n/a	n/a	n/a	0	0.000464684	0	0	n/a
R1_S7_S7	CRISPResso_on_Nme2_A065	0.115403	n/a	n/a	n/a	n/a	n/a	n/a	n/a	0.547677	n/a	0.41956	n/a	n/a	n/a	0.112469	n/a	n/a	0.197555	n/a	n/a	0.0102689	n/a	n/a	0
R1_S7_S7	CRISPResso_on_Nme2_A066	n/a	n/a	n/a	n/a	n/a	n/a	n/a	n/a	0.179784	n/a	n/a	n/a	n/a	n/a	n/a	0.0130548	n/a	n/a	n/a	0	n/a	n/a	n/a	n/a
R1_S7_S7	CRISPResso_on_Nme2_A067	n/a	n/a	n/a	n/a	n/a	n/a	0.20659	n/a	n/a	n/a	n/a	n/a	0.207123	n/a	n/a	n/a	n/a	n/a	n/a	n/a	n/a	n/a	n/a	n/a
R1_S7_S7	CRISPResso_on_Nme2_A068	0.053397	0.058623	n/a	n/a	0.495115	0.244263	n/a	0.519882	n/a	n/a	n/a	n/a	n/a	0.279936	n/a	n/a	0.0629402	n/a	0.0124972	n/a	n/a	n/a	0	0.000227221
R1_S7_S7	CRISPResso_on_Nme2_A069	n/a	n/a	n/a	n/a	n/a	0.464113	n/a	n/a	n/a	0.477873	n/a	n/a	n/a	n/a	n/a	n/a	n/a	0.0105987	n/a	n/a	0	n/a	n/a	0.000371885
R1_S7_S7	CRISPResso_on_Nme2_A070	n/a	n/a	n/a	0.183517	n/a	n/a	n/a	n/a	n/a	0.212452	n/a	n/a	n/a	n/a	n/a	n/a	0.071333	n/a	n/a	n/a	n/a	n/a	n/a	n/a
R1_S7_S7	CRISPResso_on_Nme2_A071	n/a	n/a	n/a	n/a	n/a	0.44707	n/a	n/a	n/a	n/a	n/a	n/a	n/a	n/a	n/a	n/a	n/a	n/a	n/a	n/a	n/a	n/a	n/a	0
R1_S7_S7	CRISPResso_on_Nme2_A072	n/a	n/a	n/a	n/a	n/a	n/a	n/a	n/a	n/a	n/a	n/a	n/a	n/a	0.112115	n/a	n/a	n/a	n/a	n/a	0	n/a	n/a	n/a	n/a
R1_S7_S7	CRISPResso_on_Nme2_A073	n/a	n/a	n/a	n/a	n/a	n/a	0.252626	n/a	n/a	n/a	n/a	n/a	n/a	n/a	n/a	n/a	n/a	n/a	n/a	n/a	n/a	n/a	0.000169434	0
R1_S7_S7	CRISPResso_on_Nme2_A074	n/a	n/a	n/a	n/a	n/a	n/a	0.355774	n/a	n/a	n/a	n/a	n/a	n/a	n/a	0.0135979	n/a	n/a	n/a	n/a	n/a	0.000222916	n/a	n/a	0.000222916
R1_S7_S7	CRISPResso_on_Nme2_A075	n/a	n/a	n/a	n/a	n/a	n/a	0.234316	n/a	n/a	n/a	0.22706	n/a	n/a	n/a	n/a	n/a	n/a	n/a	n/a	n/a	n/a	n/a	n/a	0
R1_S7_S7	CRISPResso_on_Nme2_A076	n/a	0.128702	n/a	n/a	0.535289	n/a	0.549958	n/a	n/a	n/a	n/a	n/a	n/a	n/a	0.591475	n/a	n/a	n/a	0.0357044	n/a	n/a	n/a	n/a	n/a
R1_S7_S7	CRISPResso_on_Nme2_A077	n/a	n/a	0.387834	n/a	n/a	0.501514	n/a	0.500413	n/a	n/a	n/a	n/a	n/a	n/a	0.294522	n/a	n/a	0.0123865	0.000825764	n/a	n/a	n/a	n/a	n/a
R1_S7_S7	CRISPResso_on_Nme2_A078	0.169058	n/a	0.400526	0.269967	0.321616	0.319943	n/a	n/a	0.424677	0.227642	n/a	n/a	n/a	n/a	n/a	0.137016	n/a	n/a	n/a	n/a	n/a	n/a	0	n/a
R1_S7_S7	CRISPResso_on_Nme2_A079	n/a	n/a	n/a	n/a	n/a	0.258699	n/a	0.619069	0.170809	0.119069	0.0786263	n/a	n/a	0.115002	0.0239494	n/a	n/a	n/a	n/a	n/a	0	n/a	n/a	n/a
R1_S7_S7	CRISPResso_on_Nme2_A080	n/a	n/a	n/a	0.284175	n/a	n/a	n/a	n/a	n/a	n/a	n/a	0.351106	n/a	0.561543	0.0921724	0.0150312	0.00822462	n/a	n/a	0.00794101	0	n/a	n/a	n/a
R1_S7_S7	CRISPResso_on_Nme2_A081	0.0311817	0.0468719	n/a	0.455412	n/a	n/a	n/a	0.472691	n/a	n/a	n/a	n/a	n/a	n/a	n/a	n/a	0.212711	n/a	n/a	0.00119166	n/a	n/a	n/a	n/a
R1_S7_S7	CRISPResso_on_Nme2_A082	0.0387506	n/a	0.232945	n/a	n/a	0.435391	n/a	0.430087	0.308973	n/a	0.407544	n/a	n/a	n/a	0.155886	n/a	n/a	n/a	n/a	n/a	n/a	n/a	n/a	0
R1_S7_S7	CRISPResso_on_Nme2_A083	n/a	n/a	n/a	0.260904	0.229976	n/a	n/a	0.575734	n/a	n/a	0.47383	0.0396511	0.0313243	0.0285488	n/a	0.201427	n/a	n/a	n/a	0.00515464	n/a	n/a	n/a	0.000396511
R1_S7_S7	CRISPResso_on_Nme2_A084	n/a	n/a	n/a	0.436174	n/a	n/a	n/a	n/a	n/a	n/a	n/a	n/a	n/a	0.296269	n/a	n/a	n/a	n/a	n/a	n/a	n/a	0	0	n/a
R1_S7_S7	CRISPResso_on_Nme2_A085	n/a	n/a	0.304789	n/a	n/a	n/a	n/a	n/a	n/a	n/a	0.311606	n/a	n/a	0.113236	n/a	n/a	n/a	n/a	n/a	n/a	n/a	0	n/a	n/a
R1_S7_S7	CRISPResso_on_Nme2_A086	n/a	n/a	n/a	0.105767	n/a	n/a	0.216823	n/a	n/a	n/a	0.158751	n/a	0.206446	0.0348234	n/a	0.0311315	0.0045899	0.00129715	n/a	n/a	n/a	0	n/a	n/a
R1_S7_S7	CRISPResso_on_Nme2_A087	0.00798602	n/a	n/a	0.437734	n/a	n/a	n/a	0.510107	n/a	0.552284	0.247816	n/a	0.254804	0.10831	0.0419266	n/a	n/a	n/a	0.0112303	n/a	n/a	n/a	0	0
R1_S7_S7	CRISPResso_on_Nme2_A088	n/a	n/a	n/a	n/a	n/a	n/a	n/a	n/a	n/a	n/a	n/a	n/a	0.469963	n/a	n/a	n/a	n/a	n/a	n/a	n/a	n/a	0	0	n/a
R1_S7_S7	CRISPResso_on_Nme2_A089	0.0183299	n/a	n/a	n/a	n/a	n/a	0.339613	n/a	0.297352	0.229633	0.157332	n/a	n/a	n/a	0.0346232	n/a	0.0086558	n/a	n/a	n/a	n/a	n/a	n/a	n/a
R1_S7_S7	CRISPResso_on_Nme2_A090	n/a	n/a	n/a	n/a	n/a	n/a	n/a	n/a	0.279744	0.241069	n/a	n/a	n/a	n/a	n/a	n/a	n/a	n/a	n/a	n/a	n/a	n/a	n/a	n/a
R1_S7_S7	CRISPResso_on_Nme2_A091	n/a	n/a	n/a	n/a	n/a	n/a	n/a	n/a	n/a	n/a	0.203804	0.0356518	n/a	n/a	0.0441668	n/a	0.0608786	n/a	n/a	n/a	n/a	n/a	0	n/a
R1_S7_S7	CRISPResso_on_Nme2_A092	n/a	n/a	n/a	0.4759	n/a	0.527978	0.411357	n/a	n/a	n/a	n/a	n/a	0.114543	n/a	n/a	0.191828	n/a	n/a	n/a	n/a	n/a	n/a	n/a	n/a
R1_S7_S7	CRISPResso_on_Nme2_A093	0.155533	0.121457	0.157895	n/a	n/a	0.419703	n/a	0.392713	n/a	n/a	n/a	n/a	n/a	0.319163	n/a	n/a	n/a	n/a	n/a	0	0	n/a	n/a	0
R1_S7_S7	CRISPResso_on_Nme2_A094	n/a	n/a	n/a	0.376812	n/a	n/a	n/a	n/a	n/a	n/a	0.461934	n/a	0.51862	n/a	0.308384	n/a	n/a	n/a	0.0198129	n/a	n/a	0	n/a	n/a
R1_S7_S7	CRISPResso_on_Nme2_A095	n/a	n/a	n/a	n/a	n/a	0.444546	n/a	n/a	0.449421	n/a	n/a	0.258074	n/a	n/a	n/a	n/a	n/a	0.0618525	0.000304692	n/a	0	n/a	n/a	0
R1_S7_S7	CRISPResso_on_Nme2_A096	n/a	n/a	n/a	0.263944	n/a	n/a	n/a	n/a	n/a	n/a	n/a	n/a	n/a	n/a	n/a	n/a	0.216371	n/a	n/a	n/a	n/a	n/a	n/a	n/a
R1_S7_S7	CRISPResso_on_Nme2_A097	0.0707804	0.0605717	n/a	n/a	n/a	n/a	n/a	n/a	n/a	n/a	n/a	n/a	n/a	n/a	0.111615	n/a	n/a	0.0156534	n/a	0	n/a	0	0	n/a
R1_S7_S7	CRISPResso_on_Nme2_A098	n/a	n/a	n/a	0.227065	n/a	n/a	n/a	n/a	n/a	0.278279	n/a	n/a	n/a	n/a	n/a	n/a	n/a	n/a	n/a	n/a	n/a	n/a	n/a	n/a
R1_S7_S7	CRISPResso_on_Nme2_A099	n/a	n/a	n/a	0.292182	n/a	n/a	0.285777	0.179065	n/a	n/a	n/a	n/a	n/a	n/a	n/a	n/a	n/a	n/a	0.00538652	n/a	n/a	n/a	n/a	n/a
R1_S7_S7	CRISPResso_on_Nme2_A100	n/a	n/a	n/a	n/a	n/a	n/a	n/a	n/a	n/a	n/a	n/a	n/a	n/a	n/a	0.160925	n/a	n/a	n/a	n/a	n/a	n/a	n/a	0.00017138	0.00017138
R1_S7_S7	CRISPResso_on_Nme2_A101	0.0291335	n/a	n/a	n/a	n/a	n/a	n/a	n/a	0.27988	0.231823	n/a	0.230827	n/a	n/a	0.0311255	n/a	n/a	n/a	n/a	n/a	n/a	n/a	n/a	n/a
R1_S7_S7	CRISPResso_on_Nme2_A102	0.0371919	n/a	n/a	n/a	n/a	n/a	n/a	0.232174	n/a	n/a	n/a	0.193772	n/a	n/a	n/a	n/a	n/a	n/a	n/a	n/a	n/a	n/a	n/a	n/a
R1_S7_S7	CRISPResso_on_Nme2_A103	n/a	n/a	n/a	n/a	n/a	n/a	n/a	n/a	0.142181	0.114565	n/a	n/a	n/a	0.0145179	n/a	n/a	n/a	0.000157803	n/a	n/a	0	n/a	n/a	n/a
R1_S7_S7	CRISPResso_on_Nme2_A104	n/a	n/a	n/a	n/a	n/a	n/a	n/a	n/a	n/a	0.568571	n/a	n/a	n/a	n/a	0.515676	0.0275053	0.0194268	n/a	n/a	n/a	n/a	n/a	n/a	n/a
R1_S7_S7	CRISPResso_on_Nme2_A106	n/a	n/a	n/a	n/a	n/a	n/a	n/a	0.31526	n/a	n/a	n/a	n/a	n/a	n/a	0.0821688	n/a	0.00698714	0.000558971	n/a	n/a	n/a	n/a	0.000279486	n/a
R1_S7_S7	CRISPResso_on_Nme2_A107	0.0317969	n/a	n/a	n/a	n/a	n/a	n/a	n/a	n/a	n/a	n/a	n/a	0.184766	0.0741406	n/a	n/a	n/a	n/a	n/a	0.00671875	n/a	n/a	n/a	n/a
R1_S7_S7	CRISPResso_on_Nme2_A108	n/a	n/a	n/a	n/a	n/a	n/a	n/a	n/a	0.398023	n/a	0.189266	n/a	n/a	n/a	n/a	0.190395	n/a	n/a	n/a	0.010452	n/a	n/a	0.000847458	n/a
R1_S7_S7	CRISPResso_on_Nme2_A109	n/a	0.243917	n/a	n/a	n/a	0.448905	n/a	n/a	n/a	n/a	n/a	0.45073	n/a	0.178528	0.080292	0.0206813	n/a	n/a	n/a	0.000912409	n/a	0	n/a	n/a
R1_S7_S7	CRISPResso_on_Nme2_A110	n/a	n/a	n/a	0.270396	0.365075	n/a	n/a	n/a	n/a	n/a	n/a	n/a	0.237926	n/a	n/a	n/a	n/a	n/a	0.0321965	n/a	n/a	0	0	0
R1_S7_S7	CRISPResso_on_Nme2_A111	n/a	n/a	n/a	0.408919	n/a	0.474176	n/a	n/a	n/a	n/a	0.435973	n/a	0.352353	n/a	n/a	n/a	n/a	n/a	n/a	n/a	n/a	n/a	n/a	n/a
R1_S7_S7	CRISPResso_on_Nme2_A112	0.00250836	n/a	0.0593645	n/a	0.515608	n/a	n/a	n/a	n/a	n/a	n/a	0.40301	n/a	n/a	0.433389	n/a	0.0420847	n/a	0.0225753	n/a	n/a	n/a	0	0.000278707
R1_S7_S7	CRISPResso_on_Nme2_A113	n/a	n/a	n/a	n/a	n/a	n/a	0.495264	n/a	0.371679	0.18249	n/a	n/a	n/a	0.160545	n/a	n/a	n/a	n/a	0.021714	n/a	n/a	0	n/a	n/a
R1_S7_S7	CRISPResso_on_Nme2_A114	0.178456	n/a	n/a	n/a	n/a	n/a	0.460164	n/a	n/a	0.438322	0.173989	0.157111	n/a	n/a	n/a	n/a	n/a	n/a	0.00397121	n/a	n/a	n/a	0	n/a
R1_S7_S7	CRISPResso_on_Nme2_A115	0.00185323	n/a	n/a	n/a	n/a	n/a	n/a	n/a	n/a	0.0518903	n/a	0.06894	n/a	n/a	0.0133432	n/a	n/a	n/a	n/a	n/a	n/a	0	n/a	n/a
R1_S7_S7	CRISPResso_on_Nme2_A116	n/a	n/a	n/a	n/a	n/a	n/a	0.406628	n/a	n/a	n/a	n/a	0.198093	0.0248184	0.0143765	n/a	n/a	n/a	n/a	n/a	n/a	n/a	n/a	n/a	n/a
R1_S7_S7	CRISPResso_on_Nme2_A117	n/a	n/a	n/a	0.446616	n/a	n/a	0.423751	n/a	n/a	n/a	n/a	n/a	n/a	0.225521	n/a	n/a	n/a	n/a	n/a	n/a	n/a	n/a	n/a	0
R1_S7_S7	CRISPResso_on_Nme2_A118	0.0515335	n/a	0.218444	n/a	n/a	n/a	0.510953	n/a	n/a	n/a	n/a	0.328604	n/a	n/a	n/a	n/a	n/a	0.206551	n/a	0.00730232	n/a	n/a	0	n/a
R1_S7_S7	CRISPResso_on_Nme2_A119	n/a	n/a	n/a	n/a	n/a	n/a	0.584628	n/a	0.501394	0.205496	n/a	n/a	0.182397	n/a	n/a	n/a	n/a	0.0115492	n/a	n/a	n/a	0.000398248	0	n/a
R1_S7_S7	CRISPResso_on_Nme2_A120	n/a	n/a	n/a	0.203422	n/a	n/a	n/a	0.287862	n/a	n/a	n/a	n/a	n/a	n/a	n/a	0.0027187	n/a	n/a	0	n/a	n/a	0.00127939	n/a	n/a
R1_S7_S7	CRISPResso_on_Nme2_A121	0.305425	n/a	n/a	n/a	n/a	n/a	n/a	n/a	n/a	n/a	n/a	n/a	n/a	0.362303	n/a	n/a	n/a	n/a	n/a	n/a	n/a	n/a	n/a	n/a
R1_S7_S7	CRISPResso_on_Nme2_A122	0.0937795	n/a	n/a	n/a	n/a	n/a	n/a	n/a	0.355455	n/a	n/a	n/a	0.236529	n/a	n/a	n/a	n/a	n/a	n/a	n/a	n/a	n/a	n/a	n/a
R1_S7_S7	CRISPResso_on_Nme2_A123	n/a	n/a	n/a	n/a	n/a	n/a	n/a	n/a	n/a	n/a	n/a	n/a	0.0525203	n/a	n/a	n/a	n/a	0.0369106	n/a	n/a	0.000894309	8.13e-05	n/a	n/a
R1_S7_S7	CRISPResso_on_Nme2_A124	0.0675248	n/a	n/a	0.108713	0.233069	n/a	n/a	0.434653	n/a	n/a	n/a	n/a	n/a	n/a	n/a	n/a	n/a	n/a	0.00712871	n/a	n/a	n/a	n/a	n/a
R1_S7_S7	CRISPResso_on_Nme2_A125	n/a	n/a	n/a	n/a	n/a	0.545005	n/a	n/a	n/a	n/a	n/a	0.125113	n/a	n/a	n/a	n/a	n/a	n/a	0.0112511	n/a	n/a	n/a	n/a	n/a
R1_S7_S7	CRISPResso_on_Nme2_A126	n/a	0.181252	n/a	n/a	n/a	n/a	n/a	0.333006	n/a	n/a	n/a	n/a	n/a	n/a	n/a	n/a	n/a	n/a	n/a	n/a	0	n/a	0	n/a
R1_S7_S7	CRISPResso_on_Nme2_A127	0.00963391	n/a	n/a	n/a	n/a	0.118059	n/a	n/a	n/a	n/a	0.111403	n/a	n/a	n/a	n/a	n/a	n/a	n/a	0.0050797	n/a	n/a	n/a	n/a	n/a
R1_S7_S7	CRISPResso_on_Nme2_A128	n/a	n/a	n/a	0.254539	n/a	n/a	n/a	0.243234	0.224049	n/a	0.323741	n/a	n/a	0.146283	n/a	n/a	n/a	0.0712573	n/a	0.0102775	0	0	n/a	n/a
R1_S7_S7	CRISPResso_on_Nme2_A129	n/a	n/a	0.351927	n/a	0.43773	n/a	n/a	n/a	n/a	n/a	n/a	0.288979	n/a	n/a	0.146426	n/a	n/a	n/a	n/a	0.000387372	0.000193686	0.000387372	n/a	n/a
R1_S7_S7	CRISPResso_on_Nme2_A130	n/a	n/a	n/a	0.208405	n/a	n/a	0.433218	n/a	n/a	n/a	n/a	n/a	n/a	n/a	n/a	n/a	n/a	n/a	n/a	n/a	n/a	n/a	n/a	n/a
R1_S7_S7	CRISPResso_on_Nme2_A131	n/a	n/a	n/a	0.105085	0.0897413	n/a	n/a	n/a	n/a	0.140856	0.0197145	0.0058876	0.00793934	0.0167707	n/a	n/a	n/a	n/a	n/a	n/a	n/a	n/a	n/a	n/a
R1_S7_S7	CRISPResso_on_Nme2_A132	n/a	n/a	0.26951	n/a	n/a	0.328692	0.159994	n/a	n/a	n/a	n/a	0.246301	n/a	n/a	0.177836	n/a	n/a	n/a	0.0172614	n/a	n/a	n/a	n/a	n/a
R1_S7_S7	CRISPResso_on_Nme2_A133	0.0600303	n/a	n/a	n/a	n/a	n/a	n/a	n/a	n/a	n/a	n/a	0.322852	0.04641	0.0322852	0.0275769	n/a	n/a	0.167143	n/a	0.00773499	n/a	n/a	n/a	n/a
R1_S7_S7	CRISPResso_on_Nme2_A134	n/a	n/a	n/a	n/a	n/a	n/a	n/a	n/a	0.265966	n/a	n/a	n/a	n/a	n/a	n/a	0.0741822	n/a	n/a	0.00778816	0	n/a	0	n/a	n/a
R1_S7_S7	CRISPResso_on_Nme2_A135	n/a	0.16245	n/a	0.236208	n/a	0.327949	n/a	0.46114	n/a	n/a	n/a	n/a	n/a	n/a	n/a	n/a	n/a	n/a	n/a	n/a	n/a	0	n/a	n/a
R1_S7_S7	CRISPResso_on_Nme2_A136	0.0677931	n/a	n/a	0.461982	n/a	n/a	0.451679	0.32722	0.280857	n/a	0.464043	n/a	n/a	n/a	n/a	n/a	n/a	n/a	n/a	n/a	n/a	n/a	n/a	n/a
R1_S7_S7	CRISPResso_on_Nme2_A137	n/a	n/a	0.0588235	n/a	n/a	n/a	n/a	0.441306	n/a	n/a	n/a	n/a	n/a	n/a	0.334802	n/a	n/a	n/a	n/a	n/a	n/a	n/a	n/a	n/a
R1_S7_S7	CRISPResso_on_Nme2_A138	n/a	0.134488	n/a	n/a	n/a	n/a	n/a	n/a	n/a	n/a	n/a	n/a	n/a	n/a	n/a	n/a	n/a	0.0667717	n/a	n/a	n/a	n/a	n/a	n/a
R1_S7_S7	CRISPResso_on_Nme2_A139	n/a	n/a	0.00579962	0.011545	n/a	n/a	n/a	n/a	n/a	0.0357191	n/a	n/a	0.0305157	n/a	n/a	0.00382124	n/a	n/a	0	n/a	n/a	0.000189707	n/a	n/a
R1_S7_S7	CRISPResso_on_Nme2_A140	n/a	0.0983213	n/a	n/a	0.451372	n/a	n/a	n/a	n/a	0.402611	n/a	n/a	n/a	n/a	n/a	n/a	n/a	n/a	n/a	0.0074607	n/a	0.000266454	n/a	n/a
R1_S7_S7	CRISPResso_on_Nme2_A141	n/a	n/a	n/a	n/a	n/a	n/a	n/a	0.0666913	n/a	0.044912	0.0175957	n/a	n/a	n/a	n/a	n/a	0.00627538	0.000246093	n/a	n/a	n/a	n/a	n/a	n/a
R1_S7_S7	CRISPResso_on_Nme2_A142	0.0951581	n/a	n/a	n/a	n/a	n/a	n/a	n/a	n/a	n/a	n/a	0.107753	0.124732	n/a	n/a	n/a	n/a	0.0380633	n/a	0.0156731	n/a	0.00195914	n/a	n/a
R1_S7_S7	CRISPResso_on_Nme2_A143	n/a	n/a	n/a	n/a	0.681309	0.650542	0.683443	n/a	n/a	0.64254	0.553263	0.373822	n/a	n/a	0.282412	n/a	n/a	n/a	0.00275654	n/a	0	n/a	n/a	n/a
R1_S7_S7	CRISPResso_on_Nme2_A144	n/a	n/a	n/a	n/a	n/a	n/a	n/a	n/a	n/a	n/a	0.0115063	n/a	n/a	n/a	n/a	n/a	n/a	n/a	0.000198955	9.12e-05	n/a	n/a	0.000124347	n/a
R1_S7_S7	CRISPResso_on_Nme2_A145	n/a	n/a	0.166102	n/a	n/a	n/a	n/a	0.236606	n/a	n/a	n/a	0.205537	0.0209122	n/a	0.040231	n/a	n/a	n/a	n/a	n/a	n/a	n/a	n/a	n/a
R1_S7_S7	CRISPResso_on_Nme2_A146	n/a	0.0524476	n/a	n/a	n/a	n/a	n/a	n/a	n/a	n/a	n/a	n/a	n/a	n/a	n/a	n/a	n/a	n/a	n/a	n/a	n/a	n/a	n/a	0
R1_S7_S7	CRISPResso_on_Nme2_A147	n/a	0.142822	0.161075	n/a	n/a	n/a	n/a	n/a	n/a	n/a	0.411445	0.158609	n/a	n/a	n/a	n/a	n/a	n/a	0.00838678	0.00024667	n/a	n/a	n/a	n/a
R1_S7_S7	CRISPResso_on_Nme2_A148	n/a	n/a	n/a	n/a	n/a	n/a	n/a	n/a	n/a	n/a	0.0449762	n/a	n/a	n/a	n/a	n/a	n/a	n/a	n/a	n/a	n/a	n/a	n/a	n/a
R1_S7_S7	CRISPResso_on_Nme2_A149	n/a	n/a	n/a	0.115935	0.27188	n/a	n/a	n/a	0.46988	0.261423	n/a	n/a	n/a	n/a	0.32371	n/a	n/a	0.0536486	n/a	n/a	n/a	n/a	n/a	n/a
R1_S7_S7	CRISPResso_on_Nme2_A150	n/a	n/a	n/a	n/a	0.355338	n/a	n/a	0.372516	n/a	n/a	n/a	n/a	n/a	n/a	n/a	n/a	n/a	n/a	n/a	n/a	n/a	n/a	n/a	n/a
R1_S7_S7	CRISPResso_on_Nme2_A151	n/a	n/a	n/a	n/a	n/a	n/a	0.453463	0.272015	0.251645	n/a	n/a	0.387653	n/a	n/a	0.084613	n/a	n/a	0.0144155	n/a	0.00626763	n/a	n/a	n/a	0
R1_S7_S7	CRISPResso_on_Nme2_A152	n/a	n/a	0.04001	n/a	n/a	n/a	n/a	n/a	n/a	0.544386	n/a	n/a	n/a	n/a	n/a	0.0205051	0.00125031	0	0.000250063	n/a	n/a	n/a	0.000250063	n/a
R1_S7_S7	CRISPResso_on_Nme2_A153	n/a	n/a	n/a	n/a	0.535739	n/a	n/a	n/a	n/a	n/a	n/a	n/a	0.151804	n/a	0.0857726	0.0285909	n/a	n/a	0.029612	n/a	0.000340368	0.00374404	0	0
R1_S7_S7	CRISPResso_on_Nme2_A154	n/a	0.158752	n/a	0.55265	n/a	n/a	n/a	n/a	n/a	n/a	n/a	0.507226	n/a	0.463868	n/a	n/a	0.0275293	n/a	n/a	n/a	0.00022941	n/a	0	n/a
R1_S7_S7	CRISPResso_on_Nme2_A155	n/a	n/a	n/a	n/a	n/a	0.638391	n/a	n/a	0.662523	n/a	0.513346	n/a	n/a	n/a	0.308227	n/a	0.0409506	n/a	0.0120658	n/a	0.00438757	n/a	0	n/a
R1_S7_S7	CRISPResso_on_Nme2_A156	n/a	n/a	0.265339	n/a	n/a	n/a	n/a	0.449938	n/a	n/a	n/a	n/a	0.295038	0.0609995	n/a	n/a	n/a	n/a	n/a	n/a	n/a	n/a	n/a	n/a
R1_S7_S7	CRISPResso_on_Nme2_A157	n/a	n/a	n/a	n/a	n/a	n/a	0.4713	n/a	0.47042	n/a	n/a	0.384649	0.153728	n/a	0.213987	n/a	n/a	n/a	n/a	n/a	n/a	n/a	n/a	n/a
R1_S7_S7	CRISPResso_on_Nme2_A158	0.0438287	0.012272	n/a	0.310599	n/a	n/a	0.723806	n/a	0.677202	0.202002	n/a	0.129855	n/a	n/a	0.0424651	0.00903358	n/a	0.00374979	n/a	0.000608732	n/a	0.000389588	n/a	2.43e-05
R1_S7_S7	CRISPResso_on_Nme2_A159	n/a	n/a	n/a	n/a	n/a	n/a	n/a	n/a	n/a	n/a	n/a	0.419815	n/a	0.297226	n/a	n/a	n/a	n/a	n/a	0.00488771	n/a	n/a	n/a	n/a
R1_S7_S7	CRISPResso_on_Nme2_A160	n/a	n/a	n/a	n/a	n/a	0.449655	n/a	n/a	0.507498	n/a	n/a	0.380148	n/a	n/a	0.0283266	n/a	0.0478458	n/a	0.0166627	n/a	0.000476077	0	n/a	n/a
R1_S7_S7	CRISPResso_on_Nme2_A161	n/a	n/a	n/a	n/a	n/a	0.51371	n/a	n/a	n/a	0.535762	n/a	n/a	n/a	0.112943	0.0692234	n/a	0.114477	0.00651966	n/a	n/a	n/a	n/a	n/a	0
R1_S7_S7	CRISPResso_on_Nme2_A162	n/a	n/a	n/a	0.275427	n/a	n/a	0.44074	n/a	0.44158	n/a	n/a	n/a	n/a	n/a	n/a	n/a	0.104231	0.000280191	0.000840572	n/a	n/a	n/a	n/a	0
R1_S7_S7	CRISPResso_on_Nme2_A163	n/a	n/a	n/a	0.414457	0.199316	n/a	0.458939	n/a	n/a	0.268606	0.234816	n/a	n/a	n/a	n/a	0.340462	n/a	0.0252352	0.00470488	0	n/a	n/a	0	n/a
R1_S7_S7	CRISPResso_on_Nme2_A164	n/a	n/a	n/a	0.489168	n/a	n/a	n/a	n/a	0.523603	0.0987457	0.0843786	n/a	n/a	n/a	0.113113	n/a	0.0889396	0.0004561	n/a	n/a	n/a	n/a	n/a	0.00022805
R1_S7_S7	CRISPResso_on_Nme2_A165	0.0185088	n/a	n/a	n/a	n/a	n/a	n/a	n/a	n/a	n/a	n/a	n/a	n/a	0.256155	n/a	n/a	n/a	n/a	0.0469705	n/a	0.00419068	n/a	n/a	n/a
R1_S7_S7	CRISPResso_on_Nme2_A166	n/a	n/a	n/a	0.404215	0.249468	0.403789	n/a	n/a	n/a	n/a	n/a	0.598765	n/a	n/a	n/a	0.234781	n/a	n/a	n/a	n/a	n/a	n/a	n/a	0
R1_S7_S7	CRISPResso_on_Nme2_A167	0.00190235	n/a	n/a	n/a	0.138554	0.0913126	n/a	0.11319	n/a	n/a	n/a	n/a	n/a	n/a	n/a	n/a	n/a	n/a	n/a	n/a	n/a	n/a	n/a	n/a
R1_S7_S7	CRISPResso_on_Nme2_A168	n/a	n/a	n/a	n/a	n/a	n/a	n/a	n/a	n/a	0.274732	n/a	n/a	n/a	n/a	n/a	n/a	n/a	n/a	n/a	n/a	n/a	n/a	n/a	n/a
R1_S7_S7	CRISPResso_on_Nme2_A169	n/a	n/a	0.206082	n/a	0.529672	n/a	n/a	n/a	n/a	n/a	0.528491	n/a	n/a	n/a	n/a	0.0968409	n/a	n/a	0.0177148	n/a	n/a	n/a	n/a	0.000295247
R1_S7_S7	CRISPResso_on_Nme2_A170	0.0358941	n/a	0.458087	n/a	n/a	n/a	0.516306	n/a	n/a	n/a	n/a	0.488728	n/a	n/a	n/a	n/a	n/a	0.0415846	n/a	n/a	n/a	n/a	n/a	0
R1_S7_S7	CRISPResso_on_Nme2_A171	0.0254152	0	0.128837	n/a	0.513337	n/a	n/a	n/a	0.516608	n/a	n/a	n/a	n/a	0.475088	n/a	n/a	n/a	n/a	n/a	0.000251636	n/a	n/a	n/a	n/a
R1_S7_S7	CRISPResso_on_Nme2_A172	n/a	n/a	n/a	n/a	0.300396	0.199544	n/a	n/a	n/a	n/a	n/a	n/a	0.107087	n/a	n/a	n/a	n/a	n/a	0.0013191	n/a	n/a	n/a	n/a	n/a
R1_S7_S7	CRISPResso_on_Nme2_A173	n/a	n/a	n/a	0.110593	n/a	n/a	n/a	n/a	n/a	n/a	n/a	n/a	n/a	n/a	n/a	n/a	n/a	n/a	n/a	n/a	n/a	n/a	n/a	0.000194194
R1_S7_S7	CRISPResso_on_Nme2_A174	n/a	0.0178683	n/a	n/a	n/a	n/a	0.0375144	0.0126233	n/a	n/a	n/a	0.0128011	0.00142235	n/a	0.017246	n/a	n/a	n/a	n/a	n/a	n/a	n/a	n/a	n/a
R1_S7_S7	CRISPResso_on_Nme2_A175	0.0219038	n/a	n/a	n/a	0.232753	0.190788	n/a	0.275333	n/a	n/a	n/a	n/a	n/a	n/a	n/a	n/a	n/a	0.0190379	n/a	n/a	0	n/a	0.000204708	n/a
R1_S7_S7	CRISPResso_on_Nme2_A176	n/a	n/a	n/a	n/a	n/a	n/a	n/a	0.321749	n/a	0.417415	0.0564233	0.0341663	0.017376	n/a	n/a	0.052909	0.0136665	n/a	n/a	n/a	n/a	n/a	0	n/a
R1_S7_S7	CRISPResso_on_Nme2_A177	n/a	n/a	0.371037	n/a	n/a	n/a	n/a	n/a	n/a	n/a	n/a	0.229699	0.0245449	0.0155451	n/a	n/a	0.0312947	0	0	n/a	n/a	0.00613622	0	n/a
R1_S7_S7	CRISPResso_on_Nme2_A178	n/a	0.0660767	n/a	n/a	n/a	0.416126	n/a	n/a	n/a	n/a	n/a	n/a	n/a	n/a	0.416912	n/a	n/a	0.0625369	n/a	n/a	n/a	n/a	n/a	0.000196657
R1_S7_S7	CRISPResso_on_Nme2_A179	n/a	n/a	0.544906	n/a	0.557763	0.494837	n/a	0.573154	n/a	n/a	n/a	0.392363	n/a	n/a	n/a	n/a	n/a	n/a	n/a	n/a	0.00623417	n/a	n/a	0
R1_S7_S7	CRISPResso_on_Nme2_A180	0.00371839	0.00123946	n/a	n/a	0.533713	n/a	n/a	0.539167	0.218146	0.123946	0.048587	n/a	0.148736	n/a	n/a	n/a	0.0327219	n/a	n/a	n/a	0	0.000247893	n/a	n/a
R1_S7_S7	CRISPResso_on_Nme2_A181	0.0548173	0.0598007	n/a	0.560275	n/a	n/a	n/a	0.549359	n/a	n/a	n/a	0.195301	0.0794969	n/a	n/a	n/a	n/a	n/a	n/a	n/a	0.0121025	n/a	n/a	n/a
R1_S7_S7	CRISPResso_on_Nme2_A182	n/a	0.29401	n/a	n/a	n/a	0.499658	n/a	0.495559	n/a	n/a	n/a	n/a	n/a	n/a	0.209292	0.0239125	n/a	0.074015	n/a	n/a	n/a	n/a	n/a	n/a
R1_S7_S7	CRISPResso_on_Nme2_A183	n/a	0.0726584	n/a	n/a	0.594353	n/a	0.61157	n/a	n/a	n/a	0.488981	n/a	0.249311	n/a	n/a	n/a	n/a	n/a	n/a	0.000688705	0	n/a	0	n/a
R1_S7_S7	CRISPResso_on_Nme2_A184	n/a	0.0777885	0.135969	n/a	n/a	n/a	n/a	0.500161	n/a	n/a	n/a	0.407265	n/a	n/a	0.40855	n/a	0.397943	n/a	n/a	n/a	0.00032144	n/a	0	n/a
R1_S7_S7	CRISPResso_on_Nme2_A185	n/a	n/a	n/a	n/a	n/a	n/a	n/a	n/a	0.44065	n/a	0.242276	n/a	n/a	n/a	n/a	n/a	n/a	n/a	n/a	n/a	n/a	n/a	n/a	n/a
R1_S7_S7	CRISPResso_on_Nme2_A186	n/a	n/a	n/a	n/a	n/a	0.172835	n/a	n/a	0.153999	n/a	n/a	n/a	n/a	n/a	n/a	n/a	n/a	n/a	n/a	n/a	n/a	n/a	n/a	n/a
R1_S7_S7	CRISPResso_on_Nme2_A187	n/a	n/a	n/a	n/a	n/a	n/a	n/a	0.43581	n/a	n/a	n/a	n/a	n/a	n/a	n/a	n/a	0.0436351	n/a	n/a	n/a	n/a	n/a	0	n/a
R1_S7_S7	CRISPResso_on_Nme2_A188	n/a	n/a	n/a	n/a	n/a	n/a	n/a	n/a	n/a	n/a	n/a	n/a	0.201115	n/a	n/a	n/a	n/a	n/a	0.000232234	n/a	n/a	n/a	n/a	n/a
R1_S7_S7	CRISPResso_on_Nme2_A189	n/a	n/a	n/a	n/a	n/a	n/a	n/a	n/a	n/a	0.0636607	n/a	n/a	0.0119912	n/a	n/a	n/a	n/a	n/a	n/a	4.87e-05	n/a	n/a	n/a	n/a
R1_S7_S7	CRISPResso_on_Nme2_A190	0.020141	n/a	n/a	n/a	0.292476	0.204863	n/a	n/a	n/a	0.263991	n/a	n/a	0.288016	n/a	0.206014	n/a	n/a	n/a	n/a	n/a	n/a	0.00474752	n/a	n/a
R1_S7_S7	CRISPResso_on_Nme2_A191	n/a	n/a	n/a	n/a	n/a	n/a	n/a	n/a	n/a	n/a	n/a	n/a	n/a	n/a	n/a	n/a	n/a	n/a	n/a	n/a	n/a	n/a	n/a	n/a
R1_S7_S7	CRISPResso_on_Nme2_A192	n/a	n/a	n/a	n/a	n/a	n/a	0.161197	n/a	n/a	0.0690588	0.0378651	n/a	n/a	0.0335377	n/a	n/a	n/a	n/a	n/a	0.0072124	n/a	n/a	0	n/a
R1_S7_S7	CRISPResso_on_Nme2_A193	n/a	0.0270019	n/a	n/a	0.278709	n/a	n/a	n/a	n/a	n/a	0.173184	0.012725	n/a	n/a	n/a	n/a	n/a	n/a	n/a	0.000310366	0	0	n/a	n/a
R1_S7_S7	CRISPResso_on_Nme2_A194	n/a	n/a	n/a	n/a	n/a	n/a	n/a	n/a	n/a	n/a	n/a	n/a	n/a	n/a	n/a	n/a	n/a	n/a	n/a	n/a	n/a	n/a	n/a	6.81e-05
R1_S7_S7	CRISPResso_on_Nme2_A195	n/a	0.0688398	n/a	n/a	n/a	n/a	n/a	n/a	0.414659	n/a	n/a	n/a	n/a	n/a	n/a	n/a	n/a	n/a	n/a	n/a	n/a	n/a	n/a	n/a
R1_S7_S7	CRISPResso_on_Nme2_A196	0.0191893	n/a	n/a	n/a	n/a	n/a	n/a	n/a	0.502372	n/a	n/a	n/a	n/a	n/a	n/a	n/a	n/a	0.168823	n/a	n/a	n/a	n/a	n/a	0
R1_S7_S7	CRISPResso_on_Nme2_A197	0.00262566	n/a	n/a	0.0223181	n/a	n/a	n/a	0.0305701	0.0316954	0.0264441	n/a	n/a	n/a	0.0243811	n/a	n/a	0.000187547	n/a	0	n/a	n/a	n/a	n/a	n/a
R1_S7_S7	CRISPResso_on_Nme2_A198	n/a	0.101739	n/a	n/a	n/a	n/a	n/a	n/a	n/a	n/a	n/a	0.444348	0.0701449	n/a	n/a	0.10058	n/a	0.0362319	n/a	0	n/a	0	n/a	n/a
R1_S7_S7	CRISPResso_on_Nme2_A199	n/a	n/a	n/a	0.415663	0.510131	n/a	n/a	n/a	n/a	n/a	n/a	n/a	n/a	n/a	n/a	n/a	n/a	n/a	n/a	n/a	n/a	0.000273823	n/a	n/a
R1_S7_S7	CRISPResso_on_Nme2_A200	0.0721724	n/a	0.521192	n/a	n/a	n/a	0.550012	n/a	n/a	n/a	n/a	n/a	n/a	n/a	0.112376	0.0377815	n/a	n/a	n/a	n/a	n/a	n/a	0.000242189	0.00775006
R1_S8_S8	CRISPResso_on_Nme2_A001	n/a	n/a	0.122006	n/a	n/a	n/a	n/a	n/a	n/a	n/a	n/a	n/a	n/a	0.38663	n/a	n/a	n/a	n/a	n/a	n/a	n/a	n/a	n/a	n/a
R1_S8_S8	CRISPResso_on_Nme2_A002	n/a	n/a	n/a	n/a	0.34375	0.175	0.1625	n/a	n/a	n/a	n/a	n/a	0.30625	n/a	n/a	n/a	0.0625	n/a	n/a	n/a	n/a	n/a	n/a	n/a
R1_S8_S8	CRISPResso_on_Nme2_A003	n/a	0.0579565	n/a	n/a	n/a	n/a	n/a	n/a	0.142298	n/a	n/a	n/a	n/a	n/a	n/a	n/a	n/a	n/a	n/a	n/a	n/a	n/a	n/a	n/a
R1_S8_S8	CRISPResso_on_Nme2_A004	0.0213755	n/a	n/a	0.51487	0.124071	n/a	0.489312	n/a	n/a	0.593401	n/a	0.480483	0.0920074	n/a	0.275093	n/a	n/a	0.0404275	0.00511152	n/a	0	n/a	0.000464684	n/a
R1_S8_S8	CRISPResso_on_Nme2_A005	0	n/a	n/a	n/a	n/a	n/a	0.5	n/a	n/a	n/a	n/a	n/a	0.25	0	n/a	0.625	n/a	n/a	n/a	n/a	0	n/a	n/a	n/a
R1_S8_S8	CRISPResso_on_Nme2_A006	n/a	n/a	n/a	n/a	n/a	n/a	n/a	n/a	n/a	n/a	0.164804	n/a	n/a	n/a	n/a	n/a	n/a	n/a	n/a	n/a	n/a	n/a	n/a	n/a
R1_S8_S8	CRISPResso_on_Nme2_A007	n/a	0.013986	n/a	n/a	n/a	0.0839161	0.020979	n/a	0.034965	n/a	n/a	n/a	n/a	n/a	n/a	n/a	n/a	n/a	n/a	n/a	n/a	n/a	n/a	n/a
R1_S8_S8	CRISPResso_on_Nme2_A008	n/a	0.0295307	n/a	n/a	0.154126	n/a	n/a	n/a	n/a	n/a	n/a	n/a	n/a	0.00283171	0.019822	n/a	n/a	n/a	0.0291262	0	n/a	n/a	n/a	n/a
R1_S8_S8	CRISPResso_on_Nme2_A009	n/a	n/a	0.32229	n/a	n/a	n/a	n/a	n/a	n/a	0.28609	n/a	0.088416	n/a	n/a	n/a	n/a	n/a	n/a	n/a	n/a	n/a	n/a	n/a	n/a
R1_S8_S8	CRISPResso_on_Nme2_A010	n/a	n/a	n/a	n/a	n/a	n/a	n/a	n/a	n/a	n/a	n/a	n/a	n/a	n/a	n/a	n/a	0.141059	n/a	n/a	n/a	n/a	n/a	n/a	n/a
R1_S8_S8	CRISPResso_on_Nme2_A011	n/a	n/a	n/a	n/a	n/a	n/a	n/a	n/a	n/a	n/a	n/a	n/a	0.360338	n/a	n/a	n/a	n/a	n/a	n/a	n/a	n/a	n/a	n/a	n/a
R1_S8_S8	CRISPResso_on_Nme2_A012	n/a	n/a	0.104559	n/a	n/a	n/a	n/a	n/a	0.157417	n/a	n/a	n/a	n/a	n/a	n/a	n/a	n/a	n/a	n/a	n/a	n/a	n/a	0.00033036	n/a
R1_S8_S8	CRISPResso_on_Nme2_A013	0.000727802	n/a	n/a	n/a	0.269287	n/a	n/a	n/a	0.283261	n/a	n/a	n/a	0.117613	n/a	0.139447	n/a	0.0273654	n/a	0.00887918	n/a	0.00160116	n/a	0.000436681	n/a
R1_S8_S8	CRISPResso_on_Nme2_A014	n/a	0.197849	0.0301075	n/a	0.577061	n/a	n/a	0.558423	n/a	n/a	0.245161	n/a	0.201434	n/a	n/a	0.234409	n/a	n/a	0	0.000716846	n/a	n/a	0	n/a
R1_S8_S8	CRISPResso_on_Nme2_A015	n/a	0.142975	0.223296	n/a	n/a	n/a	n/a	0.482749	n/a	n/a	n/a	n/a	n/a	0.130279	n/a	n/a	n/a	n/a	n/a	n/a	0.019045	n/a	n/a	n/a
R1_S8_S8	CRISPResso_on_Nme2_A016	0.010551	0.00381008	n/a	n/a	0.227433	0.166178	n/a	n/a	n/a	0.0937866	0.0964244	n/a	0.200176	n/a	0.278722	n/a	n/a	0.12075	n/a	n/a	0.0052755	n/a	n/a	n/a
R1_S8_S8	CRISPResso_on_Nme2_A017	n/a	n/a	n/a	n/a	n/a	0.538462	0.318681	0.472527	n/a	n/a	0.131868	0.0659341	0.0549451	n/a	n/a	0.0659341	n/a	n/a	n/a	0	n/a	0	n/a	n/a
R1_S8_S8	CRISPResso_on_Nme2_A018	n/a	0.0325926	n/a	n/a	n/a	n/a	0.126948	n/a	n/a	n/a	0.1059	n/a	0.0623755	n/a	0.104163	n/a	n/a	n/a	n/a	n/a	n/a	n/a	n/a	n/a
R1_S8_S8	CRISPResso_on_Nme2_A019	n/a	0.0729167	n/a	n/a	n/a	n/a	n/a	n/a	n/a	n/a	n/a	n/a	n/a	n/a	0.0494792	n/a	n/a	n/a	n/a	0.0078125	n/a	0.00260417	n/a	n/a
R1_S8_S8	CRISPResso_on_Nme2_A020	0.135754	0.0955185	0.0814524	0.156362	0.258423	n/a	n/a	n/a	n/a	n/a	0.256133	n/a	n/a	n/a	n/a	n/a	0.0474321	n/a	0.00392542	n/a	n/a	n/a	0	n/a
R1_S8_S8	CRISPResso_on_Nme2_A021	n/a	n/a	n/a	n/a	0.464047	n/a	n/a	n/a	n/a	n/a	n/a	n/a	n/a	n/a	n/a	0.245088	n/a	n/a	0.0149889	n/a	n/a	n/a	0	n/a
R1_S8_S8	CRISPResso_on_Nme2_A022	0.00793651	0.0119048	n/a	n/a	n/a	n/a	n/a	n/a	0.138889	n/a	n/a	n/a	0.123016	n/a	n/a	n/a	n/a	n/a	n/a	n/a	n/a	n/a	n/a	n/a
R1_S8_S8	CRISPResso_on_Nme2_A023	0.00160901	n/a	0.0265487	n/a	n/a	n/a	n/a	n/a	n/a	0.0167337	0.00547064	n/a	0.0125503	0.00530974	n/a	n/a	n/a	n/a	n/a	n/a	n/a	n/a	n/a	n/a
R1_S8_S8	CRISPResso_on_Nme2_A024	n/a	n/a	n/a	0.380244	n/a	0.512469	0.320897	n/a	n/a	n/a	0.304852	0.0355693	n/a	n/a	n/a	n/a	n/a	n/a	n/a	n/a	n/a	n/a	n/a	n/a
R1_S8_S8	CRISPResso_on_Nme2_A025	n/a	n/a	0.127351	n/a	n/a	n/a	n/a	n/a	n/a	0.346851	n/a	n/a	n/a	n/a	n/a	n/a	n/a	n/a	n/a	n/a	n/a	n/a	n/a	n/a
R1_S8_S8	CRISPResso_on_Nme2_A026	n/a	n/a	n/a	n/a	n/a	n/a	n/a	n/a	0.0177427	n/a	n/a	n/a	n/a	n/a	n/a	n/a	n/a	n/a	n/a	n/a	n/a	n/a	n/a	n/a
R1_S8_S8	CRISPResso_on_Nme2_A027	n/a	0.0527813	n/a	n/a	n/a	0.301517	0.256321	n/a	0.430784	0.0575221	0.114412	n/a	n/a	n/a	0.0382427	n/a	n/a	n/a	0	0.000316056	n/a	n/a	n/a	n/a
R1_S8_S8	CRISPResso_on_Nme2_A028	0.0131851	0.0131851	n/a	0.202689	0.107032	n/a	n/a	n/a	n/a	n/a	n/a	n/a	n/a	n/a	n/a	0.077818	0.00336091	n/a	n/a	n/a	n/a	n/a	0	n/a
R1_S8_S8	CRISPResso_on_Nme2_A029	n/a	n/a	n/a	n/a	0.253397	n/a	n/a	n/a	n/a	n/a	n/a	n/a	n/a	n/a	n/a	0.0680397	n/a	n/a	0.0292215	n/a	n/a	n/a	n/a	n/a
R1_S8_S8	CRISPResso_on_Nme2_A030	n/a	0.0169492	0	n/a	n/a	n/a	n/a	n/a	n/a	n/a	n/a	0.039548	n/a	n/a	n/a	n/a	n/a	n/a	n/a	n/a	0	n/a	n/a	0
R1_S8_S8	CRISPResso_on_Nme2_A031	0.0309635	0.0362599	n/a	n/a	n/a	n/a	n/a	n/a	n/a	n/a	0.270524	n/a	n/a	n/a	n/a	n/a	n/a	n/a	n/a	0.0152781	n/a	n/a	0.0055001	n/a
R1_S8_S8	CRISPResso_on_Nme2_A032	n/a	n/a	n/a	n/a	n/a	n/a	0.102439	n/a	n/a	n/a	n/a	n/a	n/a	n/a	n/a	n/a	n/a	n/a	n/a	n/a	n/a	n/a	n/a	n/a
R1_S8_S8	CRISPResso_on_Nme2_A033	n/a	n/a	n/a	0.0530973	n/a	0.079646	n/a	n/a	n/a	n/a	n/a	0.079646	n/a	n/a	n/a	n/a	0.00884956	n/a	n/a	0	n/a	n/a	n/a	n/a
R1_S8_S8	CRISPResso_on_Nme2_A034	n/a	n/a	n/a	0.0248269	n/a	n/a	n/a	n/a	n/a	n/a	n/a	n/a	n/a	n/a	n/a	n/a	n/a	n/a	n/a	n/a	n/a	0.00167104	n/a	0
R1_S8_S8	CRISPResso_on_Nme2_A035	0.0335917	n/a	n/a	n/a	0.487511	n/a	0.436262	n/a	n/a	0.332903	n/a	n/a	0.0490956	n/a	n/a	0.189061	n/a	0.0736434	n/a	n/a	0	n/a	n/a	0
R1_S8_S8	CRISPResso_on_Nme2_A036	0.00430681	n/a	n/a	n/a	n/a	n/a	0.389869	n/a	n/a	n/a	n/a	n/a	0.208983	n/a	0.164479	n/a	0.195857	n/a	0.0110747	0	0.000205086	n/a	0.00246103	n/a
R1_S8_S8	CRISPResso_on_Nme2_A037	n/a	n/a	n/a	0.506985	n/a	0.588948	n/a	0.316672	0.132878	0.132568	n/a	0.447066	n/a	n/a	n/a	0.135983	n/a	n/a	n/a	n/a	0.00403601	n/a	n/a	n/a
R1_S8_S8	CRISPResso_on_Nme2_A038	n/a	n/a	n/a	n/a	n/a	n/a	n/a	n/a	n/a	0.200952	n/a	n/a	n/a	n/a	n/a	0.0280924	n/a	n/a	n/a	n/a	n/a	n/a	n/a	n/a
R1_S8_S8	CRISPResso_on_Nme2_A039	n/a	n/a	n/a	n/a	n/a	n/a	n/a	n/a	n/a	n/a	n/a	n/a	n/a	n/a	n/a	0.173386	n/a	n/a	n/a	n/a	n/a	0	n/a	n/a
R1_S8_S8	CRISPResso_on_Nme2_A040	n/a	n/a	n/a	n/a	0.127451	n/a	n/a	n/a	n/a	n/a	n/a	n/a	n/a	n/a	n/a	n/a	n/a	n/a	n/a	n/a	n/a	n/a	n/a	n/a
R1_S8_S8	CRISPResso_on_Nme2_A041	n/a	n/a	n/a	n/a	n/a	n/a	n/a	0.076412	n/a	n/a	n/a	n/a	n/a	n/a	n/a	n/a	n/a	n/a	n/a	n/a	n/a	n/a	n/a	0
R1_S8_S8	CRISPResso_on_Nme2_A042	n/a	n/a	n/a	n/a	0.0869314	n/a	n/a	n/a	n/a	n/a	n/a	n/a	0.00866426	n/a	n/a	n/a	n/a	n/a	0.00115523	n/a	n/a	0.00129964	n/a	n/a
R1_S8_S8	CRISPResso_on_Nme2_A043	n/a	0.17193	n/a	n/a	n/a	n/a	n/a	n/a	n/a	0.435088	n/a	n/a	n/a	0.0666667	n/a	n/a	n/a	n/a	n/a	n/a	n/a	n/a	n/a	n/a
R1_S8_S8	CRISPResso_on_Nme2_A044	0.00561798	n/a	0.0449438	n/a	n/a	0.258427	n/a	0.140449	n/a	n/a	n/a	n/a	n/a	n/a	n/a	0.174157	n/a	n/a	n/a	0	n/a	n/a	n/a	n/a
R1_S8_S8	CRISPResso_on_Nme2_A045	0.00645161	0	n/a	n/a	n/a	0.222581	0.106452	n/a	0.248387	n/a	n/a	n/a	n/a	n/a	n/a	n/a	n/a	n/a	0.00967742	n/a	n/a	0.00322581	n/a	0
R1_S8_S8	CRISPResso_on_Nme2_A046	n/a	n/a	n/a	0.312	n/a	n/a	0.36	n/a	0.376	n/a	n/a	n/a	n/a	n/a	n/a	0.048	n/a	n/a	0	0	n/a	n/a	n/a	n/a
R1_S8_S8	CRISPResso_on_Nme2_A047	n/a	n/a	n/a	0.161765	n/a	n/a	n/a	n/a	n/a	n/a	n/a	n/a	0.125	0	0.0367647	n/a	n/a	0.0147059	0	0	n/a	n/a	0	0
R1_S8_S8	CRISPResso_on_Nme2_A048	0.00263505	n/a	n/a	0.0461133	n/a	0.0698287	0.030303	n/a	0.0764163	n/a	n/a	n/a	0.0355731	n/a	n/a	n/a	n/a	n/a	n/a	n/a	n/a	0.00131752	n/a	n/a
R1_S8_S8	CRISPResso_on_Nme2_A049	n/a	n/a	n/a	n/a	0.501274	0.392257	n/a	n/a	0.657157	n/a	n/a	0.500764	0.0422822	0.0534896	0.0601121	n/a	0.0947529	n/a	n/a	n/a	0.000509424	n/a	n/a	n/a
R1_S8_S8	CRISPResso_on_Nme2_A050	0.0460583	0.0325621	0.0518423	n/a	0.396744	n/a	n/a	n/a	0.291988	n/a	n/a	n/a	0.0462725	0.0640531	n/a	n/a	n/a	n/a	n/a	n/a	n/a	0.00835476	n/a	n/a
R1_S8_S8	CRISPResso_on_Nme2_A051	n/a	n/a	n/a	0.376147	n/a	n/a	n/a	n/a	n/a	n/a	n/a	0.366972	n/a	n/a	0.110092	n/a	n/a	n/a	n/a	n/a	n/a	n/a	0	n/a
R1_S8_S8	CRISPResso_on_Nme2_A052	0.0054315	n/a	n/a	n/a	n/a	n/a	n/a	n/a	n/a	n/a	n/a	n/a	0.137598	n/a	n/a	0.0269563	n/a	0.00573325	n/a	0.0225307	n/a	0.00090525	n/a	n/a
R1_S8_S8	CRISPResso_on_Nme2_A053	0.11	n/a	0.55	n/a	n/a	n/a	0.585	n/a	0.58	n/a	n/a	n/a	n/a	n/a	n/a	0.235	0.085	n/a	0.02	n/a	n/a	n/a	n/a	n/a
R1_S8_S8	CRISPResso_on_Nme2_A054	0.00952381	n/a	0.00952381	0.0285714	n/a	n/a	n/a	n/a	0.12381	n/a	n/a	n/a	0.0857143	n/a	n/a	0.219048	n/a	0.0952381	n/a	n/a	n/a	0.0190476	n/a	0.0190476
R1_S8_S8	CRISPResso_on_Nme2_A055	n/a	0.0241935	n/a	0.297767	0.0586228	n/a	0.289702	0.185794	0.10763	n/a	n/a	n/a	0.117866	n/a	n/a	n/a	0.0046526	0.000620347	n/a	n/a	n/a	n/a	n/a	n/a
R1_S8_S8	CRISPResso_on_Nme2_A056	n/a	n/a	0.086603	n/a	0.207563	n/a	n/a	n/a	n/a	n/a	n/a	n/a	0.152267	n/a	0.10124	n/a	n/a	0.00548892	n/a	n/a	n/a	0.00243952	n/a	0.00223623
R1_S8_S8	CRISPResso_on_Nme2_A057	n/a	n/a	n/a	n/a	n/a	0.381038	n/a	n/a	n/a	n/a	n/a	n/a	0.230322	n/a	0.107782	0.0174419	n/a	n/a	n/a	n/a	0.000894454	n/a	n/a	n/a
R1_S8_S8	CRISPResso_on_Nme2_A058	n/a	n/a	n/a	0.556314	n/a	0.564715	0.499869	n/a	n/a	0.551326	n/a	n/a	n/a	n/a	0.285639	n/a	n/a	n/a	0.0795484	0	n/a	0	n/a	n/a
R1_S8_S8	CRISPResso_on_Nme2_A059	n/a	n/a	0.22578	0.36957	0.407302	n/a	n/a	n/a	n/a	0.510096	n/a	0.470528	n/a	0.448705	n/a	0.157659	n/a	n/a	n/a	n/a	n/a	n/a	n/a	n/a
R1_S8_S8	CRISPResso_on_Nme2_A060	n/a	n/a	n/a	n/a	n/a	n/a	0.0304103	0.00715762	0.00769348	n/a	n/a	0.0201523	n/a	n/a	0.0115402	n/a	n/a	0.0021626	n/a	n/a	n/a	5.74e-05	n/a	n/a
R1_S8_S8	CRISPResso_on_Nme2_A061	n/a	n/a	n/a	0.130878	0.110183	n/a	n/a	n/a	n/a	n/a	n/a	n/a	n/a	0.120773	n/a	n/a	n/a	n/a	n/a	n/a	n/a	n/a	0	n/a
R1_S8_S8	CRISPResso_on_Nme2_A062	n/a	n/a	n/a	n/a	n/a	0.307409	n/a	n/a	n/a	n/a	n/a	0.26277	0.0512349	n/a	0.296825	n/a	n/a	n/a	n/a	0.00414174	n/a	n/a	n/a	n/a
R1_S8_S8	CRISPResso_on_Nme2_A063	0.0201804	n/a	n/a	n/a	0.319088	n/a	n/a	0.440646	n/a	n/a	0.132953	0.0360874	0.0424976	n/a	0.281576	0.0140076	n/a	n/a	n/a	n/a	n/a	n/a	n/a	n/a
R1_S8_S8	CRISPResso_on_Nme2_A064	n/a	n/a	n/a	n/a	n/a	n/a	n/a	n/a	n/a	n/a	n/a	0.0287507	n/a	0.0235233	n/a	n/a	n/a	n/a	n/a	0.000522739	0	0	0	n/a
R1_S8_S8	CRISPResso_on_Nme2_A065	0.0682016	n/a	n/a	n/a	n/a	n/a	n/a	n/a	0.510426	n/a	0.447437	n/a	n/a	n/a	0.187663	n/a	n/a	0.285404	n/a	n/a	0.00260643	n/a	n/a	0
R1_S8_S8	CRISPResso_on_Nme2_A066	n/a	n/a	n/a	n/a	n/a	n/a	n/a	n/a	0.31803	n/a	n/a	n/a	n/a	n/a	n/a	0.0526064	n/a	n/a	n/a	0	n/a	n/a	n/a	n/a
R1_S8_S8	CRISPResso_on_Nme2_A067	n/a	n/a	n/a	n/a	n/a	n/a	0.40308	n/a	n/a	n/a	n/a	n/a	0.402018	n/a	n/a	n/a	n/a	n/a	n/a	n/a	n/a	n/a	n/a	n/a
R1_S8_S8	CRISPResso_on_Nme2_A068	0.0175873	0.0237248	n/a	n/a	0.126618	0.0979421	n/a	0.12765	n/a	n/a	n/a	n/a	n/a	0.087627	n/a	n/a	0.0168137	n/a	0.00520914	n/a	n/a	n/a	0	0.000103151
R1_S8_S8	CRISPResso_on_Nme2_A069	n/a	n/a	n/a	n/a	n/a	0.470024	n/a	n/a	n/a	0.454514	n/a	n/a	n/a	n/a	n/a	n/a	n/a	0.0221331	n/a	n/a	0.00209132	n/a	n/a	0.000174277
R1_S8_S8	CRISPResso_on_Nme2_A070	n/a	n/a	n/a	0.152363	n/a	n/a	n/a	n/a	n/a	0.165296	n/a	n/a	n/a	n/a	n/a	n/a	0.0234146	n/a	n/a	n/a	n/a	n/a	n/a	n/a
R1_S8_S8	CRISPResso_on_Nme2_A071	n/a	n/a	n/a	n/a	n/a	0.423392	n/a	n/a	n/a	n/a	n/a	n/a	n/a	n/a	n/a	n/a	n/a	n/a	n/a	n/a	n/a	n/a	n/a	0
R1_S8_S8	CRISPResso_on_Nme2_A072	n/a	n/a	n/a	n/a	n/a	n/a	n/a	n/a	n/a	n/a	n/a	n/a	n/a	0.262169	n/a	n/a	n/a	n/a	n/a	0.000616143	n/a	n/a	n/a	n/a
R1_S8_S8	CRISPResso_on_Nme2_A073	n/a	n/a	n/a	n/a	n/a	n/a	0.129464	n/a	n/a	n/a	n/a	n/a	n/a	n/a	n/a	n/a	n/a	n/a	n/a	n/a	n/a	n/a	0.000115955	0
R1_S8_S8	CRISPResso_on_Nme2_A074	n/a	n/a	n/a	n/a	n/a	n/a	0.42693	n/a	n/a	n/a	n/a	n/a	n/a	n/a	0.0599872	n/a	n/a	n/a	n/a	n/a	0.000212721	n/a	n/a	0
R1_S8_S8	CRISPResso_on_Nme2_A075	n/a	n/a	n/a	n/a	n/a	n/a	0.475904	n/a	n/a	n/a	0.453012	n/a	n/a	n/a	n/a	n/a	n/a	n/a	n/a	n/a	n/a	n/a	n/a	0
R1_S8_S8	CRISPResso_on_Nme2_A076	n/a	0.0448328	n/a	n/a	0.335106	n/a	0.344681	n/a	n/a	n/a	n/a	n/a	n/a	n/a	0.354407	n/a	n/a	n/a	0.0139818	n/a	n/a	n/a	n/a	n/a
R1_S8_S8	CRISPResso_on_Nme2_A077	n/a	n/a	0.458679	n/a	n/a	0.52472	n/a	0.537712	n/a	n/a	n/a	n/a	n/a	n/a	0.325514	n/a	n/a	0.0191267	0.00108264	n/a	n/a	n/a	n/a	n/a
R1_S8_S8	CRISPResso_on_Nme2_A078	0.0495983	n/a	0.186401	0.0640354	0.0837117	0.110141	n/a	n/a	0.226918	0.105833	n/a	n/a	n/a	n/a	n/a	0.051694	n/a	n/a	n/a	n/a	n/a	n/a	0.000116428	n/a
R1_S8_S8	CRISPResso_on_Nme2_A079	n/a	n/a	n/a	n/a	n/a	0.345639	n/a	0.543071	0.290262	0.178705	0.0939005	n/a	n/a	0.312734	0.0615302	n/a	n/a	n/a	n/a	n/a	0	n/a	n/a	n/a
R1_S8_S8	CRISPResso_on_Nme2_A080	n/a	n/a	n/a	0.432933	n/a	n/a	n/a	n/a	n/a	n/a	n/a	0.548964	n/a	0.728462	0.280262	0.0820065	0.0290076	n/a	n/a	0.00196292	0	n/a	n/a	n/a
R1_S8_S8	CRISPResso_on_Nme2_A081	0.00955978	0.0262009	n/a	0.233565	n/a	n/a	n/a	0.232385	n/a	n/a	n/a	n/a	n/a	n/a	n/a	n/a	0.101617	n/a	n/a	0.00118022	n/a	n/a	n/a	n/a
R1_S8_S8	CRISPResso_on_Nme2_A082	0.0362565	n/a	0.158421	n/a	n/a	0.45526	n/a	0.4399	0.278264	n/a	0.401679	n/a	n/a	n/a	0.250223	n/a	n/a	n/a	n/a	n/a	n/a	n/a	n/a	0
R1_S8_S8	CRISPResso_on_Nme2_A083	n/a	n/a	n/a	0.222507	0.211144	n/a	n/a	0.468842	n/a	n/a	0.43695	0.0703812	0.0582845	0.0964076	n/a	0.35044	n/a	n/a	n/a	0	n/a	n/a	n/a	0
R1_S8_S8	CRISPResso_on_Nme2_A084	n/a	n/a	n/a	0.524535	n/a	n/a	n/a	n/a	n/a	n/a	n/a	n/a	n/a	0.391615	n/a	n/a	n/a	n/a	n/a	n/a	n/a	0	0	n/a
R1_S8_S8	CRISPResso_on_Nme2_A085	n/a	n/a	0.50523	n/a	n/a	n/a	n/a	n/a	n/a	n/a	0.551597	n/a	n/a	0.292055	n/a	n/a	n/a	n/a	n/a	n/a	n/a	0	n/a	n/a
R1_S8_S8	CRISPResso_on_Nme2_A086	n/a	n/a	n/a	0.321439	n/a	n/a	0.599528	n/a	n/a	n/a	0.47921	n/a	0.584783	0.175464	n/a	0.154527	0.0194633	0.017399	n/a	n/a	n/a	0.000294898	n/a	n/a
R1_S8_S8	CRISPResso_on_Nme2_A087	0.0163305	n/a	n/a	0.424832	n/a	n/a	n/a	0.485831	n/a	0.492075	0.246638	n/a	0.338377	0.146734	0.0871758	n/a	n/a	n/a	0.0132085	n/a	n/a	n/a	0	0
R1_S8_S8	CRISPResso_on_Nme2_A088	n/a	n/a	n/a	n/a	n/a	n/a	n/a	n/a	n/a	n/a	n/a	n/a	0.055626	n/a	n/a	n/a	n/a	n/a	n/a	n/a	n/a	0.000487377	6.5e-05	n/a
R1_S8_S8	CRISPResso_on_Nme2_A089	0.00389381	n/a	n/a	n/a	n/a	n/a	0.0908555	n/a	0.0870796	0.0652507	0.0358702	n/a	n/a	n/a	0.0282006	n/a	0.00306785	n/a	n/a	n/a	n/a	n/a	n/a	n/a
R1_S8_S8	CRISPResso_on_Nme2_A090	n/a	n/a	n/a	n/a	n/a	n/a	n/a	n/a	0.137548	0.136586	n/a	n/a	n/a	n/a	n/a	n/a	n/a	n/a	n/a	n/a	n/a	n/a	n/a	n/a
R1_S8_S8	CRISPResso_on_Nme2_A091	n/a	n/a	n/a	n/a	n/a	n/a	n/a	n/a	n/a	n/a	0.0663377	0.0288831	n/a	n/a	0.0223896	n/a	0.0343896	n/a	n/a	n/a	n/a	n/a	0.000207792	n/a
R1_S8_S8	CRISPResso_on_Nme2_A092	n/a	n/a	n/a	0.374762	n/a	0.497963	0.391334	n/a	n/a	n/a	n/a	n/a	0.129313	n/a	n/a	0.230372	n/a	n/a	n/a	n/a	n/a	n/a	n/a	n/a
R1_S8_S8	CRISPResso_on_Nme2_A093	0.135311	0.115774	0.205137	n/a	n/a	0.469609	n/a	0.469609	n/a	n/a	n/a	n/a	n/a	0.522069	n/a	n/a	n/a	n/a	n/a	0.00434153	0	n/a	n/a	0
R1_S8_S8	CRISPResso_on_Nme2_A094	n/a	n/a	n/a	0.232128	n/a	n/a	n/a	n/a	n/a	n/a	0.337905	n/a	0.41951	n/a	0.2515	n/a	n/a	n/a	0.00497171	n/a	n/a	0.0058289	n/a	n/a
R1_S8_S8	CRISPResso_on_Nme2_A095	n/a	n/a	n/a	n/a	n/a	0.601592	n/a	n/a	0.598408	n/a	n/a	0.540318	n/a	n/a	n/a	n/a	n/a	0.185411	0.00450928	n/a	0	n/a	n/a	0.000265252
R1_S8_S8	CRISPResso_on_Nme2_A096	n/a	n/a	n/a	0.186528	n/a	n/a	n/a	n/a	n/a	n/a	n/a	n/a	n/a	n/a	n/a	n/a	0.221905	n/a	n/a	n/a	n/a	n/a	n/a	n/a
R1_S8_S8	CRISPResso_on_Nme2_A097	0.0522936	0.0770642	n/a	n/a	n/a	n/a	n/a	n/a	n/a	n/a	n/a	n/a	n/a	n/a	0.366055	n/a	n/a	0.0455657	n/a	0.0030581	n/a	0.00672783	0	n/a
R1_S8_S8	CRISPResso_on_Nme2_A098	n/a	n/a	n/a	0.359375	n/a	n/a	n/a	n/a	n/a	0.536529	n/a	n/a	n/a	n/a	n/a	n/a	n/a	n/a	n/a	n/a	n/a	n/a	n/a	n/a
R1_S8_S8	CRISPResso_on_Nme2_A099	n/a	n/a	n/a	0.473172	n/a	n/a	0.481458	0.295629	n/a	n/a	n/a	n/a	n/a	n/a	n/a	n/a	n/a	n/a	0.00911539	n/a	n/a	n/a	n/a	n/a
R1_S8_S8	CRISPResso_on_Nme2_A100	n/a	n/a	n/a	n/a	n/a	n/a	n/a	n/a	n/a	n/a	n/a	n/a	n/a	n/a	0.300722	n/a	n/a	n/a	n/a	n/a	n/a	n/a	0	0
R1_S8_S8	CRISPResso_on_Nme2_A101	0.0568904	n/a	n/a	n/a	n/a	n/a	n/a	n/a	0.391328	0.281138	n/a	0.310135	n/a	n/a	0.0742889	n/a	n/a	n/a	n/a	n/a	n/a	n/a	n/a	n/a
R1_S8_S8	CRISPResso_on_Nme2_A102	0.00195658	n/a	n/a	n/a	n/a	n/a	n/a	0.076871	n/a	n/a	n/a	0.0647176	n/a	n/a	n/a	n/a	n/a	n/a	n/a	n/a	n/a	n/a	n/a	n/a
R1_S8_S8	CRISPResso_on_Nme2_A103	n/a	n/a	n/a	n/a	n/a	n/a	n/a	n/a	0.193349	0.128544	n/a	n/a	n/a	0.0383713	n/a	n/a	n/a	0.00255809	n/a	n/a	0.00916649	n/a	n/a	n/a
R1_S8_S8	CRISPResso_on_Nme2_A104	n/a	n/a	n/a	n/a	n/a	n/a	n/a	n/a	n/a	0.1094	n/a	n/a	n/a	n/a	0.106545	0.0115895	0.00884609	n/a	n/a	n/a	n/a	n/a	n/a	n/a
R1_S8_S8	CRISPResso_on_Nme2_A106	n/a	n/a	n/a	n/a	n/a	n/a	n/a	0.507999	n/a	n/a	n/a	n/a	n/a	n/a	0.224316	n/a	0.0259509	0.000355492	n/a	n/a	n/a	n/a	0	n/a
R1_S8_S8	CRISPResso_on_Nme2_A107	0.0343363	n/a	n/a	n/a	n/a	n/a	n/a	n/a	n/a	n/a	n/a	n/a	0.446195	0.173628	n/a	n/a	n/a	n/a	n/a	0.0107965	n/a	n/a	n/a	n/a
R1_S8_S8	CRISPResso_on_Nme2_A108	n/a	n/a	n/a	n/a	n/a	n/a	n/a	n/a	0.622032	n/a	0.375989	n/a	n/a	n/a	n/a	0.359499	n/a	n/a	n/a	0.01781	n/a	n/a	0	n/a
R1_S8_S8	CRISPResso_on_Nme2_A109	n/a	0.0837979	n/a	n/a	n/a	0.277352	n/a	n/a	n/a	n/a	n/a	0.291463	n/a	0.148606	0.0735192	0.0313589	n/a	n/a	n/a	0.00191638	n/a	0	n/a	n/a
R1_S8_S8	CRISPResso_on_Nme2_A110	n/a	n/a	n/a	0.0450817	0.0550375	n/a	n/a	n/a	n/a	n/a	n/a	n/a	0.0731964	n/a	n/a	n/a	n/a	n/a	0.0148636	n/a	n/a	0.000210334	0.000140223	0.000140223
R1_S8_S8	CRISPResso_on_Nme2_A111	n/a	n/a	n/a	0.372142	n/a	0.424152	n/a	n/a	n/a	n/a	0.360185	n/a	0.286205	n/a	n/a	n/a	n/a	n/a	n/a	n/a	n/a	n/a	n/a	n/a
R1_S8_S8	CRISPResso_on_Nme2_A112	0.00520687	n/a	0.0477062	n/a	0.252181	n/a	n/a	n/a	n/a	n/a	n/a	0.209823	n/a	n/a	0.214607	n/a	0.0341965	n/a	0.0126654	n/a	n/a	n/a	0	0
R1_S8_S8	CRISPResso_on_Nme2_A113	n/a	n/a	n/a	n/a	n/a	n/a	0.552309	n/a	0.498822	0.366635	n/a	n/a	n/a	0.335533	n/a	n/a	n/a	n/a	0.0179076	n/a	n/a	0	n/a	n/a
R1_S8_S8	CRISPResso_on_Nme2_A114	0.11075	n/a	n/a	n/a	n/a	n/a	0.431079	n/a	n/a	0.417425	0.279801	0.21153	n/a	n/a	n/a	n/a	n/a	n/a	0.0117035	n/a	n/a	n/a	0.00433463	n/a
R1_S8_S8	CRISPResso_on_Nme2_A115	0.0020842	n/a	n/a	n/a	n/a	n/a	n/a	n/a	n/a	0.0166736	n/a	0.0245936	n/a	n/a	0.0100042	n/a	n/a	n/a	n/a	n/a	n/a	0	n/a	n/a
R1_S8_S8	CRISPResso_on_Nme2_A116	n/a	n/a	n/a	n/a	n/a	n/a	0.399632	n/a	n/a	n/a	n/a	0.254098	0.0456674	0.076447	n/a	n/a	n/a	n/a	n/a	n/a	n/a	n/a	n/a	n/a
R1_S8_S8	CRISPResso_on_Nme2_A117	n/a	n/a	n/a	0.398418	n/a	n/a	0.401996	n/a	n/a	n/a	n/a	n/a	n/a	0.295048	n/a	n/a	n/a	n/a	n/a	n/a	n/a	n/a	n/a	0
R1_S8_S8	CRISPResso_on_Nme2_A118	0.0276334	n/a	0.241379	n/a	n/a	n/a	0.521256	n/a	n/a	n/a	n/a	0.418281	n/a	n/a	n/a	n/a	n/a	0.325933	n/a	0.0181861	n/a	n/a	0	n/a
R1_S8_S8	CRISPResso_on_Nme2_A119	n/a	n/a	n/a	n/a	n/a	n/a	0.576696	n/a	0.478982	0.17441	n/a	n/a	0.337021	n/a	n/a	n/a	n/a	0.0667404	n/a	n/a	n/a	0.00626844	0	n/a
R1_S8_S8	CRISPResso_on_Nme2_A120	n/a	n/a	n/a	0.203195	n/a	n/a	n/a	0.260576	n/a	n/a	n/a	n/a	n/a	n/a	n/a	0.0137264	n/a	n/a	0.00315031	n/a	n/a	0.00720072	n/a	n/a
R1_S8_S8	CRISPResso_on_Nme2_A121	0.191631	n/a	n/a	n/a	n/a	n/a	n/a	n/a	n/a	n/a	n/a	n/a	n/a	0.360795	n/a	n/a	n/a	n/a	n/a	n/a	n/a	n/a	n/a	n/a
R1_S8_S8	CRISPResso_on_Nme2_A122	0.0491015	n/a	n/a	n/a	n/a	n/a	n/a	n/a	0.315086	n/a	n/a	n/a	0.212495	n/a	n/a	n/a	n/a	n/a	n/a	n/a	n/a	n/a	n/a	n/a
R1_S8_S8	CRISPResso_on_Nme2_A123	n/a	n/a	n/a	n/a	n/a	n/a	n/a	n/a	n/a	n/a	n/a	n/a	0.103635	n/a	n/a	n/a	n/a	0.0694844	n/a	n/a	0.00152155	0	n/a	n/a
R1_S8_S8	CRISPResso_on_Nme2_A124	0.00312193	n/a	n/a	0.00428937	0.00962812	n/a	n/a	0.0217092	n/a	n/a	n/a	n/a	n/a	n/a	n/a	n/a	n/a	n/a	0.000183643	n/a	n/a	n/a	n/a	n/a
R1_S8_S8	CRISPResso_on_Nme2_A125	n/a	n/a	n/a	n/a	n/a	0.53393	n/a	n/a	n/a	n/a	n/a	0.221661	n/a	n/a	n/a	n/a	n/a	n/a	0.0237216	n/a	n/a	n/a	n/a	n/a
R1_S8_S8	CRISPResso_on_Nme2_A126	n/a	0.152484	n/a	n/a	n/a	n/a	n/a	0.347732	n/a	n/a	n/a	n/a	n/a	n/a	n/a	n/a	n/a	n/a	n/a	n/a	0	n/a	0	n/a
R1_S8_S8	CRISPResso_on_Nme2_A127	0.0127101	n/a	n/a	n/a	n/a	0.380894	n/a	n/a	n/a	n/a	0.354654	n/a	n/a	n/a	n/a	n/a	n/a	n/a	0.000820008	n/a	n/a	n/a	n/a	n/a
R1_S8_S8	CRISPResso_on_Nme2_A128	n/a	n/a	n/a	0.0620271	n/a	n/a	n/a	0.0780265	0.0559584	n/a	0.110735	n/a	n/a	0.0541456	n/a	n/a	n/a	0.0103247	n/a	0.000709332	7.88e-05	7.88e-05	n/a	n/a
R1_S8_S8	CRISPResso_on_Nme2_A129	n/a	n/a	0.324583	n/a	0.51632	n/a	n/a	n/a	n/a	n/a	n/a	0.399224	n/a	n/a	0.272541	n/a	n/a	n/a	n/a	0.000228258	0	0.000228258	n/a	n/a
R1_S8_S8	CRISPResso_on_Nme2_A130	n/a	n/a	n/a	0.304277	n/a	n/a	0.472547	n/a	n/a	n/a	n/a	n/a	n/a	n/a	n/a	n/a	n/a	n/a	n/a	n/a	n/a	n/a	n/a	n/a
R1_S8_S8	CRISPResso_on_Nme2_A131	n/a	n/a	n/a	0.134205	0.158578	n/a	n/a	n/a	n/a	0.479848	0.0432053	0.0233776	0.013204	0.0328586	n/a	n/a	n/a	n/a	n/a	n/a	n/a	n/a	n/a	n/a
R1_S8_S8	CRISPResso_on_Nme2_A132	n/a	n/a	0.273715	n/a	n/a	0.323722	0.183591	n/a	n/a	n/a	n/a	0.269258	n/a	n/a	0.190695	n/a	n/a	n/a	0.0175512	n/a	n/a	n/a	n/a	n/a
R1_S8_S8	CRISPResso_on_Nme2_A133	0.0114255	n/a	n/a	n/a	n/a	n/a	n/a	n/a	n/a	n/a	n/a	0.163178	0.0185569	0.0219308	0.0134959	n/a	n/a	0.0710068	n/a	0.00720804	n/a	n/a	n/a	n/a
R1_S8_S8	CRISPResso_on_Nme2_A134	n/a	n/a	n/a	n/a	n/a	n/a	n/a	n/a	0.0711454	n/a	n/a	n/a	n/a	n/a	n/a	0.0218796	n/a	n/a	0.00194567	0	n/a	3.67e-05	n/a	n/a
R1_S8_S8	CRISPResso_on_Nme2_A135	n/a	0.173411	n/a	0.193402	n/a	0.400943	n/a	0.518609	n/a	n/a	n/a	n/a	n/a	n/a	n/a	n/a	n/a	n/a	n/a	n/a	n/a	0	n/a	n/a
R1_S8_S8	CRISPResso_on_Nme2_A136	0.0463221	n/a	n/a	0.484493	n/a	n/a	0.457455	0.293042	0.252684	n/a	0.545924	n/a	n/a	n/a	n/a	n/a	n/a	n/a	n/a	n/a	n/a	n/a	n/a	n/a
R1_S8_S8	CRISPResso_on_Nme2_A137	n/a	n/a	0.0624688	n/a	n/a	n/a	n/a	0.428786	n/a	n/a	n/a	n/a	n/a	n/a	0.304598	n/a	n/a	n/a	n/a	n/a	n/a	n/a	n/a	n/a
R1_S8_S8	CRISPResso_on_Nme2_A138	n/a	0.0423937	n/a	n/a	n/a	n/a	n/a	n/a	n/a	n/a	n/a	n/a	n/a	n/a	n/a	n/a	n/a	0.0218103	n/a	n/a	n/a	n/a	n/a	n/a
R1_S8_S8	CRISPResso_on_Nme2_A139	n/a	n/a	0.0908608	0.18305	n/a	n/a	n/a	n/a	n/a	0.311637	n/a	n/a	0.323326	n/a	n/a	0.0863443	n/a	n/a	0.00185972	n/a	n/a	0	n/a	n/a
R1_S8_S8	CRISPResso_on_Nme2_A140	n/a	0.0454411	n/a	n/a	0.219895	n/a	n/a	n/a	n/a	0.219204	n/a	n/a	n/a	n/a	n/a	n/a	n/a	n/a	n/a	0.00108663	n/a	0	n/a	n/a
R1_S8_S8	CRISPResso_on_Nme2_A141	n/a	n/a	n/a	n/a	n/a	n/a	n/a	0.168543	n/a	0.0537114	0.0393218	n/a	n/a	n/a	n/a	n/a	0.0155293	0.00341929	n/a	n/a	n/a	n/a	n/a	n/a
R1_S8_S8	CRISPResso_on_Nme2_A142	0.183983	n/a	n/a	n/a	n/a	n/a	n/a	n/a	n/a	n/a	n/a	0.28355	0.311098	n/a	n/a	n/a	n/a	0.101928	n/a	0.032074	n/a	0	n/a	n/a
R1_S8_S8	CRISPResso_on_Nme2_A143	n/a	n/a	n/a	n/a	0.193806	0.159167	0.172764	n/a	n/a	0.14406	0.0831984	0.046617	n/a	n/a	0.0685227	n/a	n/a	n/a	0.00183447	n/a	0	n/a	n/a	n/a
R1_S8_S8	CRISPResso_on_Nme2_A144	n/a	n/a	n/a	n/a	n/a	n/a	n/a	n/a	n/a	n/a	0.304848	n/a	n/a	n/a	n/a	n/a	n/a	n/a	0.0129293	0.00020202	n/a	n/a	0	n/a
R1_S8_S8	CRISPResso_on_Nme2_A145	n/a	n/a	0.0846774	n/a	n/a	n/a	n/a	0.257392	n/a	n/a	n/a	0.215726	0.00694444	n/a	0.0241935	n/a	n/a	n/a	n/a	n/a	n/a	n/a	n/a	n/a
R1_S8_S8	CRISPResso_on_Nme2_A146	n/a	0.0615781	n/a	n/a	n/a	n/a	n/a	n/a	n/a	n/a	n/a	n/a	n/a	n/a	n/a	n/a	n/a	n/a	n/a	n/a	n/a	n/a	n/a	0
R1_S8_S8	CRISPResso_on_Nme2_A147	n/a	0.106326	0.298511	n/a	n/a	n/a	n/a	n/a	n/a	n/a	0.533493	0.293993	n/a	n/a	n/a	n/a	n/a	n/a	0.000531632	0.000797448	n/a	n/a	n/a	n/a
R1_S8_S8	CRISPResso_on_Nme2_A148	n/a	n/a	n/a	n/a	n/a	n/a	n/a	n/a	n/a	n/a	0.0222025	n/a	n/a	n/a	n/a	n/a	n/a	n/a	n/a	n/a	n/a	n/a	n/a	n/a
R1_S8_S8	CRISPResso_on_Nme2_A149	n/a	n/a	n/a	0.11078	0.327712	n/a	n/a	n/a	0.582011	0.414352	n/a	n/a	n/a	n/a	0.459987	n/a	n/a	0.0714286	n/a	n/a	n/a	n/a	n/a	n/a
R1_S8_S8	CRISPResso_on_Nme2_A150	n/a	n/a	n/a	n/a	0.359424	n/a	n/a	0.375219	n/a	n/a	n/a	n/a	n/a	n/a	n/a	n/a	n/a	n/a	n/a	n/a	n/a	n/a	n/a	n/a
R1_S8_S8	CRISPResso_on_Nme2_A151	n/a	n/a	n/a	n/a	n/a	n/a	0.565947	0.348064	0.323056	n/a	n/a	0.496403	n/a	n/a	0.202809	n/a	n/a	0.0274066	n/a	0.0061665	n/a	n/a	n/a	0.00137033
R1_S8_S8	CRISPResso_on_Nme2_A152	n/a	n/a	0.0325983	n/a	n/a	n/a	n/a	n/a	n/a	0.241504	n/a	n/a	n/a	n/a	n/a	0.017471	0.00543305	0.00415468	0.000426121	n/a	n/a	n/a	0	n/a
R1_S8_S8	CRISPResso_on_Nme2_A153	n/a	n/a	n/a	n/a	0.348766	n/a	n/a	n/a	n/a	n/a	n/a	n/a	0.0956442	n/a	0.0816327	0.0155346	n/a	n/a	0.126713	n/a	0.00335059	0	0	0
R1_S8_S8	CRISPResso_on_Nme2_A154	n/a	0.0672777	n/a	0.396451	n/a	n/a	n/a	n/a	n/a	n/a	n/a	0.515796	n/a	0.517161	n/a	n/a	0.0551872	n/a	n/a	n/a	0	n/a	0.000780031	n/a
R1_S8_S8	CRISPResso_on_Nme2_A155	n/a	n/a	n/a	n/a	n/a	0.571429	n/a	n/a	0.564812	n/a	0.446917	n/a	n/a	n/a	0.435489	n/a	0.0839098	n/a	0.0114286	n/a	0	n/a	0	n/a
R1_S8_S8	CRISPResso_on_Nme2_A156	n/a	n/a	0.259958	n/a	n/a	n/a	n/a	0.457023	n/a	n/a	n/a	n/a	0.291976	0.0937679	n/a	n/a	n/a	n/a	n/a	n/a	n/a	n/a	n/a	n/a
R1_S8_S8	CRISPResso_on_Nme2_A157	n/a	n/a	n/a	n/a	n/a	n/a	0.550358	n/a	0.51596	n/a	n/a	0.305999	0.052284	n/a	0.417446	n/a	n/a	n/a	n/a	n/a	n/a	n/a	n/a	n/a
R1_S8_S8	CRISPResso_on_Nme2_A158	0.0252708	0.00613718	n/a	0.123466	n/a	n/a	0.58917	n/a	0.530686	0.106137	n/a	0.133213	n/a	n/a	0.0693141	0.00722022	n/a	0.0108303	n/a	0	n/a	0.000361011	n/a	0.000361011
R1_S8_S8	CRISPResso_on_Nme2_A159	n/a	n/a	n/a	n/a	n/a	n/a	n/a	n/a	n/a	n/a	n/a	0.441631	n/a	0.402985	n/a	n/a	n/a	n/a	n/a	0.00479744	n/a	n/a	n/a	n/a
R1_S8_S8	CRISPResso_on_Nme2_A160	n/a	n/a	n/a	n/a	n/a	0.484215	n/a	n/a	0.533856	n/a	n/a	0.414326	n/a	n/a	0.0672763	n/a	0.111692	n/a	0.0838232	n/a	0	0	n/a	n/a
R1_S8_S8	CRISPResso_on_Nme2_A161	n/a	n/a	n/a	n/a	n/a	0.540614	n/a	n/a	n/a	0.541964	n/a	n/a	n/a	0.231526	0.0835424	n/a	0.161104	0.00964692	n/a	n/a	n/a	n/a	n/a	0
R1_S8_S8	CRISPResso_on_Nme2_A162	n/a	n/a	n/a	0.258026	n/a	n/a	0.422742	n/a	0.416442	n/a	n/a	n/a	n/a	n/a	n/a	n/a	0.122112	0.00150015	0	n/a	n/a	n/a	n/a	0
R1_S8_S8	CRISPResso_on_Nme2_A163	n/a	n/a	n/a	0.379382	0.141117	n/a	0.395722	n/a	n/a	0.211527	0.186572	n/a	n/a	n/a	n/a	0.360665	n/a	0.0106952	0.00148544	0	n/a	n/a	0.000297089	n/a
R1_S8_S8	CRISPResso_on_Nme2_A164	n/a	n/a	n/a	0.558076	n/a	n/a	n/a	n/a	0.581306	0.221919	0.238316	n/a	n/a	n/a	0.304455	n/a	0.16152	0.00464608	n/a	n/a	n/a	n/a	n/a	0
R1_S8_S8	CRISPResso_on_Nme2_A165	0.0237054	n/a	n/a	n/a	n/a	n/a	n/a	n/a	n/a	n/a	n/a	n/a	n/a	0.44649	n/a	n/a	n/a	n/a	0.0823936	n/a	0.00368239	n/a	n/a	n/a
R1_S8_S8	CRISPResso_on_Nme2_A166	n/a	n/a	n/a	0.425768	0.285579	0.439243	n/a	n/a	n/a	n/a	n/a	0.551773	n/a	n/a	n/a	0.207801	n/a	n/a	n/a	n/a	n/a	n/a	n/a	0
R1_S8_S8	CRISPResso_on_Nme2_A167	0.00551783	n/a	n/a	n/a	0.297114	0.160017	n/a	0.248302	n/a	n/a	n/a	n/a	n/a	n/a	n/a	n/a	n/a	n/a	n/a	n/a	n/a	n/a	n/a	n/a
R1_S8_S8	CRISPResso_on_Nme2_A168	n/a	n/a	n/a	n/a	n/a	n/a	n/a	n/a	n/a	0.311218	n/a	n/a	n/a	n/a	n/a	n/a	n/a	n/a	n/a	n/a	n/a	n/a	n/a	n/a
R1_S8_S8	CRISPResso_on_Nme2_A169	n/a	n/a	0.059117	n/a	0.272301	n/a	n/a	n/a	n/a	n/a	0.27971	n/a	n/a	n/a	n/a	0.0999395	n/a	n/a	0.00922286	n/a	n/a	n/a	n/a	0.000302389
R1_S8_S8	CRISPResso_on_Nme2_A170	0.0186176	n/a	0.548042	n/a	n/a	n/a	0.567516	n/a	n/a	n/a	n/a	0.549968	n/a	n/a	n/a	n/a	n/a	0.0526428	n/a	n/a	n/a	n/a	n/a	0.000213995
R1_S8_S8	CRISPResso_on_Nme2_A171	0.0448143	0.021767	0.148528	n/a	0.464469	n/a	n/a	n/a	0.472471	n/a	n/a	n/a	n/a	0.43662	n/a	n/a	n/a	n/a	n/a	0.000320102	n/a	n/a	n/a	n/a
R1_S8_S8	CRISPResso_on_Nme2_A172	n/a	n/a	n/a	n/a	0.511178	0.276536	n/a	n/a	n/a	n/a	n/a	n/a	0.340785	n/a	n/a	n/a	n/a	n/a	0.00281796	n/a	n/a	n/a	n/a	n/a
R1_S8_S8	CRISPResso_on_Nme2_A173	n/a	n/a	n/a	0.314342	n/a	n/a	n/a	n/a	n/a	n/a	n/a	n/a	n/a	n/a	n/a	n/a	n/a	n/a	n/a	n/a	n/a	n/a	n/a	0
R1_S8_S8	CRISPResso_on_Nme2_A174	n/a	0.0265487	n/a	n/a	n/a	n/a	0.102692	0.0444322	n/a	n/a	n/a	0.037795	0.00884956	n/a	0.0706121	n/a	n/a	n/a	n/a	n/a	n/a	n/a	n/a	n/a
R1_S8_S8	CRISPResso_on_Nme2_A175	0.0012785	n/a	n/a	n/a	0.106595	0.088323	n/a	0.123801	n/a	n/a	n/a	n/a	n/a	n/a	n/a	n/a	n/a	0.007671	n/a	n/a	5.33e-05	n/a	0.000106542	n/a
R1_S8_S8	CRISPResso_on_Nme2_A176	n/a	n/a	n/a	n/a	n/a	n/a	n/a	0.416218	n/a	0.493417	0.184171	0.108169	0.0837822	n/a	n/a	0.208408	0.05386	n/a	n/a	n/a	n/a	n/a	0.0013465	n/a
R1_S8_S8	CRISPResso_on_Nme2_A177	n/a	n/a	0.153939	n/a	n/a	n/a	n/a	n/a	n/a	n/a	n/a	0.099501	0.0234387	0.0290337	n/a	n/a	0.029941	0.00831695	0.00257069	n/a	n/a	0.00393165	0	n/a
R1_S8_S8	CRISPResso_on_Nme2_A178	n/a	0.0699425	n/a	n/a	n/a	0.487162	n/a	n/a	n/a	n/a	n/a	n/a	n/a	n/a	0.491368	n/a	n/a	0.064409	n/a	n/a	n/a	n/a	n/a	0
R1_S8_S8	CRISPResso_on_Nme2_A179	n/a	n/a	0.54779	n/a	0.413043	0.218469	n/a	0.61714	n/a	n/a	n/a	0.357528	n/a	n/a	n/a	n/a	n/a	n/a	n/a	n/a	0.0052102	n/a	n/a	0.000359324
R1_S8_S8	CRISPResso_on_Nme2_A180	0.00542005	0.00451671	n/a	n/a	0.537188	n/a	n/a	0.524842	0.138211	0.0969587	0.0647395	n/a	0.132791	n/a	n/a	n/a	0.0430593	n/a	n/a	n/a	0	0	n/a	n/a
R1_S8_S8	CRISPResso_on_Nme2_A181	0.0470067	0.032816	n/a	0.573836	n/a	n/a	n/a	0.583814	n/a	n/a	n/a	0.259424	0.306652	n/a	n/a	n/a	n/a	n/a	n/a	n/a	0.0172949	n/a	n/a	n/a
R1_S8_S8	CRISPResso_on_Nme2_A182	n/a	0.307869	n/a	n/a	n/a	0.487268	n/a	0.47176	n/a	n/a	n/a	n/a	n/a	n/a	0.172889	0.0143596	n/a	0.0432702	n/a	n/a	n/a	n/a	n/a	n/a
R1_S8_S8	CRISPResso_on_Nme2_A183	n/a	0.0632624	n/a	n/a	0.581277	n/a	0.606809	n/a	n/a	n/a	0.494184	n/a	0.288227	n/a	n/a	n/a	n/a	n/a	n/a	0.00765957	0	n/a	0.00255319	n/a
R1_S8_S8	CRISPResso_on_Nme2_A184	n/a	0.0372379	0.123644	n/a	n/a	n/a	n/a	0.430586	n/a	n/a	n/a	0.414317	n/a	n/a	0.498554	n/a	0.38214	n/a	n/a	n/a	0.00289226	n/a	0.000361533	n/a
R1_S8_S8	CRISPResso_on_Nme2_A185	n/a	n/a	n/a	n/a	n/a	n/a	n/a	n/a	0.535424	n/a	0.330029	n/a	n/a	n/a	n/a	n/a	n/a	n/a	n/a	n/a	n/a	n/a	n/a	n/a
R1_S8_S8	CRISPResso_on_Nme2_A186	n/a	n/a	n/a	n/a	n/a	0.141735	n/a	n/a	0.131264	n/a	n/a	n/a	n/a	n/a	n/a	n/a	n/a	n/a	n/a	n/a	n/a	n/a	n/a	n/a
R1_S8_S8	CRISPResso_on_Nme2_A187	n/a	n/a	n/a	n/a	n/a	n/a	n/a	0.376504	n/a	n/a	n/a	n/a	n/a	n/a	n/a	n/a	0.0439054	n/a	n/a	n/a	n/a	n/a	0	n/a
R1_S8_S8	CRISPResso_on_Nme2_A188	n/a	n/a	n/a	n/a	n/a	n/a	n/a	n/a	n/a	n/a	n/a	n/a	0.219206	n/a	n/a	n/a	n/a	n/a	0.000911079	n/a	n/a	n/a	n/a	n/a
R1_S8_S8	CRISPResso_on_Nme2_A189	n/a	n/a	n/a	n/a	n/a	n/a	n/a	n/a	n/a	0.191122	n/a	n/a	0.0437731	n/a	n/a	n/a	n/a	n/a	n/a	0.00462392	n/a	n/a	n/a	n/a
R1_S8_S8	CRISPResso_on_Nme2_A190	0.00637982	n/a	n/a	n/a	0.260979	0.190653	n/a	n/a	n/a	0.250742	n/a	n/a	0.280564	n/a	0.239466	n/a	n/a	n/a	n/a	n/a	n/a	0.00163205	n/a	n/a
R1_S8_S8	CRISPResso_on_Nme2_A191	n/a	n/a	n/a	n/a	n/a	n/a	n/a	n/a	n/a	n/a	n/a	n/a	n/a	n/a	n/a	n/a	n/a	n/a	n/a	n/a	n/a	n/a	n/a	n/a
R1_S8_S8	CRISPResso_on_Nme2_A192	n/a	n/a	n/a	n/a	n/a	n/a	0.321149	n/a	n/a	0.146028	0.0596792	n/a	n/a	0.115069	n/a	n/a	n/a	n/a	n/a	0.000186498	n/a	n/a	0.000186498	n/a
R1_S8_S8	CRISPResso_on_Nme2_A193	n/a	0.0422648	n/a	n/a	0.291866	n/a	n/a	n/a	n/a	n/a	0.185805	0.043328	n/a	n/a	n/a	n/a	n/a	n/a	n/a	0.00372142	0	0	n/a	n/a
R1_S8_S8	CRISPResso_on_Nme2_A194	n/a	n/a	n/a	n/a	n/a	n/a	n/a	n/a	n/a	n/a	n/a	n/a	n/a	n/a	n/a	n/a	n/a	n/a	n/a	n/a	n/a	n/a	n/a	0.00288842
R1_S8_S8	CRISPResso_on_Nme2_A195	n/a	0.0205045	n/a	n/a	n/a	n/a	n/a	n/a	0.0796581	n/a	n/a	n/a	n/a	n/a	n/a	n/a	n/a	n/a	n/a	n/a	n/a	n/a	n/a	n/a
R1_S8_S8	CRISPResso_on_Nme2_A196	0.00146125	n/a	n/a	n/a	n/a	n/a	n/a	n/a	0.127723	n/a	n/a	n/a	n/a	n/a	n/a	n/a	n/a	0.0247043	n/a	n/a	n/a	n/a	n/a	0.000821955
R1_S8_S8	CRISPResso_on_Nme2_A197	0	n/a	n/a	0.0245785	n/a	n/a	n/a	0.0345318	0.0249848	0.0225472	n/a	n/a	n/a	0.022141	n/a	n/a	0.007922	n/a	0	n/a	n/a	n/a	n/a	n/a
R1_S8_S8	CRISPResso_on_Nme2_A198	n/a	0.0536	n/a	n/a	n/a	n/a	n/a	n/a	n/a	n/a	n/a	0.4036	0.116	n/a	n/a	0.1612	n/a	0.0484	n/a	0	n/a	0.0004	n/a	n/a
R1_S8_S8	CRISPResso_on_Nme2_A199	n/a	n/a	n/a	0.30748	0.419818	n/a	n/a	n/a	n/a	n/a	n/a	n/a	n/a	n/a	n/a	n/a	n/a	n/a	n/a	n/a	n/a	0.0209771	n/a	n/a
R1_S8_S8	CRISPResso_on_Nme2_A200	0.052356	n/a	0.503272	n/a	n/a	n/a	0.593259	n/a	n/a	n/a	n/a	n/a	n/a	n/a	0.187827	0.133181	n/a	n/a	n/a	n/a	n/a	n/a	0	0
R1_S9_S9	CRISPResso_on_Nme2_A001	n/a	n/a	0.0652902	n/a	n/a	n/a	n/a	n/a	n/a	n/a	n/a	n/a	n/a	0.140067	n/a	n/a	n/a	n/a	n/a	n/a	n/a	n/a	n/a	n/a
R1_S9_S9	CRISPResso_on_Nme2_A002	n/a	n/a	n/a	n/a	0.147436	0.0320513	0.0576923	n/a	n/a	n/a	n/a	n/a	0.102564	n/a	n/a	n/a	0.0192308	n/a	n/a	n/a	n/a	n/a	n/a	n/a
R1_S9_S9	CRISPResso_on_Nme2_A003	n/a	0.0809811	n/a	n/a	n/a	n/a	n/a	n/a	0.138992	n/a	n/a	n/a	n/a	n/a	n/a	n/a	n/a	n/a	n/a	n/a	n/a	n/a	n/a	n/a
R1_S9_S9	CRISPResso_on_Nme2_A004	0.0532714	n/a	n/a	0.512335	0.275295	n/a	0.394351	n/a	n/a	0.562746	n/a	0.428674	0.121201	n/a	0.188774	n/a	n/a	0.109045	0.0128709	n/a	0	n/a	0	n/a
R1_S9_S9	CRISPResso_on_Nme2_A005	0	n/a	n/a	n/a	n/a	n/a	0.25	n/a	n/a	n/a	n/a	n/a	0.25	0	n/a	0.125	n/a	n/a	n/a	n/a	0	n/a	n/a	n/a
R1_S9_S9	CRISPResso_on_Nme2_A006	n/a	n/a	n/a	n/a	n/a	n/a	n/a	n/a	n/a	n/a	0.0521499	n/a	n/a	n/a	n/a	n/a	n/a	n/a	n/a	n/a	n/a	n/a	n/a	n/a
R1_S9_S9	CRISPResso_on_Nme2_A007	n/a	0	n/a	n/a	n/a	0.0251256	0.00502513	n/a	0.00502513	n/a	n/a	n/a	n/a	n/a	n/a	n/a	n/a	n/a	n/a	n/a	n/a	n/a	n/a	n/a
R1_S9_S9	CRISPResso_on_Nme2_A008	n/a	0.0121799	n/a	n/a	0.0821362	n/a	n/a	n/a	n/a	n/a	n/a	n/a	n/a	0.00062461	0.00062461	n/a	n/a	n/a	0.0106184	0	n/a	n/a	n/a	n/a
R1_S9_S9	CRISPResso_on_Nme2_A009	n/a	n/a	0.319251	n/a	n/a	n/a	n/a	n/a	n/a	0.262842	n/a	0.0424868	n/a	n/a	n/a	n/a	n/a	n/a	n/a	n/a	n/a	n/a	n/a	n/a
R1_S9_S9	CRISPResso_on_Nme2_A010	n/a	n/a	n/a	n/a	n/a	n/a	n/a	n/a	n/a	n/a	n/a	n/a	n/a	n/a	n/a	n/a	0.0281024	n/a	n/a	n/a	n/a	n/a	n/a	n/a
R1_S9_S9	CRISPResso_on_Nme2_A011	n/a	n/a	n/a	n/a	n/a	n/a	n/a	n/a	n/a	n/a	n/a	n/a	0.328875	n/a	n/a	n/a	n/a	n/a	n/a	n/a	n/a	n/a	n/a	n/a
R1_S9_S9	CRISPResso_on_Nme2_A012	n/a	n/a	0.128989	n/a	n/a	n/a	n/a	n/a	0.198404	n/a	n/a	n/a	n/a	n/a	n/a	n/a	n/a	n/a	n/a	n/a	n/a	n/a	0	n/a
R1_S9_S9	CRISPResso_on_Nme2_A013	0.000701071	n/a	n/a	n/a	0.045258	n/a	n/a	n/a	0.0447128	n/a	n/a	n/a	0.0100876	n/a	0.0119182	n/a	0.00105161	n/a	3.89e-05	n/a	0.00144109	n/a	0.0012074	n/a
R1_S9_S9	CRISPResso_on_Nme2_A014	n/a	0.190031	0.0436137	n/a	0.459813	n/a	n/a	0.434268	n/a	n/a	0.13271	n/a	0.133333	n/a	n/a	0.102181	n/a	n/a	0.0105919	0	n/a	n/a	0	n/a
R1_S9_S9	CRISPResso_on_Nme2_A015	n/a	0.0792878	0.125987	n/a	n/a	n/a	n/a	0.269276	n/a	n/a	n/a	n/a	n/a	0.0149504	n/a	n/a	n/a	n/a	n/a	n/a	0.00638334	n/a	n/a	n/a
R1_S9_S9	CRISPResso_on_Nme2_A016	0.00258799	0.00543478	n/a	n/a	0.0671584	0.0524068	n/a	n/a	n/a	0.0217391	0.0133282	n/a	0.0496894	n/a	0.0355849	n/a	n/a	0.0175983	n/a	n/a	0	n/a	n/a	n/a
R1_S9_S9	CRISPResso_on_Nme2_A017	n/a	n/a	n/a	n/a	n/a	0.47619	0.209524	0.257143	n/a	n/a	0.0571429	0.0190476	0.00952381	n/a	n/a	0.0190476	n/a	n/a	n/a	0	n/a	0	n/a	n/a
R1_S9_S9	CRISPResso_on_Nme2_A018	n/a	0.11891	n/a	n/a	n/a	n/a	0.420426	n/a	n/a	n/a	0.315229	n/a	0.168892	n/a	0.169614	n/a	n/a	n/a	n/a	n/a	n/a	n/a	n/a	n/a
R1_S9_S9	CRISPResso_on_Nme2_A019	n/a	0.0777385	n/a	n/a	n/a	n/a	n/a	n/a	n/a	n/a	n/a	n/a	n/a	n/a	0.0636042	n/a	n/a	n/a	n/a	0	n/a	0	n/a	n/a
R1_S9_S9	CRISPResso_on_Nme2_A020	0.126078	0.114798	0.145322	0.239715	0.365793	n/a	n/a	n/a	n/a	n/a	0.366125	n/a	n/a	n/a	n/a	n/a	0.0172528	n/a	0.00315196	n/a	n/a	n/a	0.000331785	n/a
R1_S9_S9	CRISPResso_on_Nme2_A021	n/a	n/a	n/a	n/a	0.234447	n/a	n/a	n/a	n/a	n/a	n/a	n/a	n/a	n/a	n/a	0.0376822	n/a	n/a	0.000355492	n/a	n/a	n/a	0.00142197	n/a
R1_S9_S9	CRISPResso_on_Nme2_A022	0	0.00673401	n/a	n/a	n/a	n/a	n/a	n/a	0.0673401	n/a	n/a	n/a	0.013468	n/a	n/a	n/a	n/a	n/a	n/a	n/a	n/a	n/a	n/a	n/a
R1_S9_S9	CRISPResso_on_Nme2_A023	0.00217425	n/a	0.008697	n/a	n/a	n/a	n/a	n/a	n/a	0.00667806	0.000931822	n/a	0.00714397	0.00279547	n/a	n/a	n/a	n/a	n/a	n/a	n/a	n/a	n/a	n/a
R1_S9_S9	CRISPResso_on_Nme2_A024	n/a	n/a	n/a	0.234295	n/a	0.455299	0.22258	n/a	n/a	n/a	0.225937	0.00815236	n/a	n/a	n/a	n/a	n/a	n/a	n/a	n/a	n/a	n/a	n/a	n/a
R1_S9_S9	CRISPResso_on_Nme2_A025	n/a	n/a	0.294055	n/a	n/a	n/a	n/a	n/a	n/a	0.418866	n/a	n/a	n/a	n/a	n/a	n/a	n/a	n/a	n/a	n/a	n/a	n/a	n/a	n/a
R1_S9_S9	CRISPResso_on_Nme2_A026	n/a	n/a	n/a	n/a	n/a	n/a	n/a	n/a	0.000957572	n/a	n/a	n/a	n/a	n/a	n/a	n/a	n/a	n/a	n/a	n/a	n/a	n/a	n/a	n/a
R1_S9_S9	CRISPResso_on_Nme2_A027	n/a	0.052958	n/a	n/a	n/a	0.228531	0.17271	n/a	0.283635	0.0534351	0.0520038	n/a	n/a	n/a	0.023855	n/a	n/a	n/a	0	0.00023855	n/a	n/a	n/a	n/a
R1_S9_S9	CRISPResso_on_Nme2_A028	0.00202141	0.00291982	n/a	0.0187168	0.00763645	n/a	n/a	n/a	n/a	n/a	n/a	n/a	n/a	n/a	n/a	0.00621397	0	n/a	n/a	n/a	n/a	n/a	0.000449203	n/a
R1_S9_S9	CRISPResso_on_Nme2_A029	n/a	n/a	n/a	n/a	0.182867	n/a	n/a	n/a	n/a	n/a	n/a	n/a	n/a	n/a	n/a	0.00853485	n/a	n/a	0.00284495	n/a	n/a	n/a	n/a	n/a
R1_S9_S9	CRISPResso_on_Nme2_A030	n/a	0.02	0.00666667	n/a	n/a	n/a	n/a	n/a	n/a	n/a	n/a	0.0266667	n/a	n/a	n/a	n/a	n/a	n/a	n/a	n/a	0	n/a	n/a	0
R1_S9_S9	CRISPResso_on_Nme2_A031	0.0165274	0.0184271	n/a	n/a	n/a	n/a	n/a	n/a	n/a	n/a	0.111512	n/a	n/a	n/a	n/a	n/a	n/a	n/a	n/a	0	n/a	n/a	0.00550912	n/a
R1_S9_S9	CRISPResso_on_Nme2_A032	n/a	n/a	n/a	n/a	n/a	n/a	0.0753425	n/a	n/a	n/a	n/a	n/a	n/a	n/a	n/a	n/a	n/a	n/a	n/a	n/a	n/a	n/a	n/a	n/a
R1_S9_S9	CRISPResso_on_Nme2_A033	n/a	n/a	n/a	0.328042	n/a	0.378307	n/a	n/a	n/a	n/a	n/a	0.291005	n/a	n/a	n/a	n/a	0.021164	n/a	n/a	0	n/a	n/a	n/a	n/a
R1_S9_S9	CRISPResso_on_Nme2_A034	n/a	n/a	n/a	0.0113432	n/a	n/a	n/a	n/a	n/a	n/a	n/a	n/a	n/a	n/a	n/a	n/a	n/a	n/a	n/a	n/a	n/a	0	n/a	0
R1_S9_S9	CRISPResso_on_Nme2_A035	0.00153846	n/a	n/a	n/a	0.337692	n/a	0.263846	n/a	n/a	0.167949	n/a	n/a	0.0302564	n/a	n/a	0.0387179	n/a	0.00461538	n/a	n/a	0	n/a	n/a	0
R1_S9_S9	CRISPResso_on_Nme2_A036	0.0129273	n/a	n/a	n/a	n/a	n/a	0.402471	n/a	n/a	n/a	n/a	n/a	0.124964	n/a	0.0416547	n/a	0.0942258	n/a	0.0160873	0	0	n/a	0.00229819	n/a
R1_S9_S9	CRISPResso_on_Nme2_A037	n/a	n/a	n/a	0.39983	n/a	0.53268	n/a	0.138599	0.0743027	0.0604641	n/a	0.159038	n/a	n/a	n/a	0.0187354	n/a	n/a	n/a	n/a	0.000212902	n/a	n/a	n/a
R1_S9_S9	CRISPResso_on_Nme2_A038	n/a	n/a	n/a	n/a	n/a	n/a	n/a	n/a	n/a	0.0617612	n/a	n/a	n/a	n/a	n/a	0.00251182	n/a	n/a	n/a	n/a	n/a	n/a	n/a	n/a
R1_S9_S9	CRISPResso_on_Nme2_A039	n/a	n/a	n/a	n/a	n/a	n/a	n/a	n/a	n/a	n/a	n/a	n/a	n/a	n/a	n/a	0.0817986	n/a	n/a	n/a	n/a	n/a	0	n/a	n/a
R1_S9_S9	CRISPResso_on_Nme2_A040	n/a	n/a	n/a	n/a	0.0549828	n/a	n/a	n/a	n/a	n/a	n/a	n/a	n/a	n/a	n/a	n/a	n/a	n/a	n/a	n/a	n/a	n/a	n/a	n/a
R1_S9_S9	CRISPResso_on_Nme2_A041	n/a	n/a	n/a	n/a	n/a	n/a	n/a	0.15748	n/a	n/a	n/a	n/a	n/a	n/a	n/a	n/a	n/a	n/a	n/a	n/a	n/a	n/a	n/a	0
R1_S9_S9	CRISPResso_on_Nme2_A042	n/a	n/a	n/a	n/a	0.0568551	n/a	n/a	n/a	n/a	n/a	n/a	n/a	0.00259909	n/a	n/a	n/a	n/a	n/a	0.000324886	n/a	n/a	0	n/a	n/a
R1_S9_S9	CRISPResso_on_Nme2_A043	n/a	0.0994671	n/a	n/a	n/a	n/a	n/a	n/a	n/a	0.149201	n/a	n/a	n/a	0.0213144	n/a	n/a	n/a	n/a	n/a	n/a	n/a	n/a	n/a	n/a
R1_S9_S9	CRISPResso_on_Nme2_A044	0	n/a	0	n/a	n/a	0.0349854	n/a	0.00728863	n/a	n/a	n/a	n/a	n/a	n/a	n/a	0.0058309	n/a	n/a	n/a	0	n/a	n/a	n/a	n/a
R1_S9_S9	CRISPResso_on_Nme2_A045	0	0	n/a	n/a	n/a	0.0144404	0.00361011	n/a	0.0108303	n/a	n/a	n/a	n/a	n/a	n/a	n/a	n/a	n/a	0	n/a	n/a	0	n/a	0.00361011
R1_S9_S9	CRISPResso_on_Nme2_A046	n/a	n/a	n/a	0.280702	n/a	n/a	0.304094	n/a	0.239766	n/a	n/a	n/a	n/a	n/a	n/a	0.0233918	n/a	n/a	0	0	n/a	n/a	n/a	n/a
R1_S9_S9	CRISPResso_on_Nme2_A047	n/a	n/a	n/a	0.03	n/a	n/a	n/a	n/a	n/a	n/a	n/a	n/a	0.01	0	0.01	n/a	n/a	0	0	0	n/a	n/a	0	0
R1_S9_S9	CRISPResso_on_Nme2_A048	0	n/a	n/a	0.0956175	n/a	0.207171	0.0438247	n/a	0.131474	n/a	n/a	n/a	0.0199203	n/a	n/a	n/a	n/a	n/a	n/a	n/a	n/a	0	n/a	n/a
R1_S9_S9	CRISPResso_on_Nme2_A049	n/a	n/a	n/a	n/a	0.30549	0.165098	n/a	n/a	0.45451	n/a	n/a	0.236471	0.027451	0.0215686	0.00862745	n/a	0.014902	n/a	n/a	n/a	0	n/a	n/a	n/a
R1_S9_S9	CRISPResso_on_Nme2_A050	0.0348432	0.0165505	0.0516115	n/a	0.41703	n/a	n/a	n/a	0.202744	n/a	n/a	n/a	0.00979965	0.00544425	n/a	n/a	n/a	n/a	n/a	n/a	n/a	0.00587979	n/a	n/a
R1_S9_S9	CRISPResso_on_Nme2_A051	n/a	n/a	n/a	0.503704	n/a	n/a	n/a	n/a	n/a	n/a	n/a	0.407407	n/a	n/a	0.0592593	n/a	n/a	n/a	n/a	n/a	n/a	n/a	0	n/a
R1_S9_S9	CRISPResso_on_Nme2_A052	0.0165895	n/a	n/a	n/a	n/a	n/a	n/a	n/a	n/a	n/a	n/a	n/a	0.120949	n/a	n/a	0.0135031	n/a	0.00443673	n/a	0.0347222	n/a	0.00540123	n/a	n/a
R1_S9_S9	CRISPResso_on_Nme2_A053	0.0291262	n/a	0.281553	n/a	n/a	n/a	0.305825	n/a	0.237864	n/a	n/a	n/a	n/a	n/a	n/a	0.00970874	0.00970874	n/a	0.00485437	n/a	n/a	n/a	n/a	n/a
R1_S9_S9	CRISPResso_on_Nme2_A054	0.016	n/a	0.024	0.024	n/a	n/a	n/a	n/a	0.048	n/a	n/a	n/a	0.088	n/a	n/a	0.032	n/a	0.04	n/a	n/a	n/a	0	n/a	0
R1_S9_S9	CRISPResso_on_Nme2_A055	n/a	0.0117957	n/a	0.145119	0.0220394	n/a	0.0893993	0.0204874	0.0211082	n/a	n/a	n/a	0.0145895	n/a	n/a	n/a	0.000776036	0.000155207	n/a	n/a	n/a	n/a	n/a	n/a
R1_S9_S9	CRISPResso_on_Nme2_A056	n/a	n/a	0.0637902	n/a	0.117597	n/a	n/a	n/a	n/a	n/a	n/a	n/a	0.0661591	n/a	0.0343486	n/a	n/a	0.00253807	n/a	n/a	n/a	0	n/a	0.000169205
R1_S9_S9	CRISPResso_on_Nme2_A057	n/a	n/a	n/a	n/a	n/a	0.32644	n/a	n/a	n/a	n/a	n/a	n/a	0.152142	n/a	0.0450517	0.00406204	n/a	n/a	n/a	n/a	0	n/a	n/a	n/a
R1_S9_S9	CRISPResso_on_Nme2_A058	n/a	n/a	n/a	0.530533	n/a	0.553489	0.32966	n/a	n/a	0.472911	n/a	n/a	n/a	n/a	0.125803	n/a	n/a	n/a	0.0374197	0	n/a	0	n/a	n/a
R1_S9_S9	CRISPResso_on_Nme2_A059	n/a	n/a	0.0988403	0.178947	0.165923	n/a	n/a	n/a	n/a	0.270651	n/a	0.228011	n/a	0.170384	n/a	0.0338983	n/a	n/a	n/a	n/a	n/a	n/a	n/a	n/a
R1_S9_S9	CRISPResso_on_Nme2_A060	n/a	n/a	n/a	n/a	n/a	n/a	0.422904	0.133652	0.0635903	n/a	n/a	0.219752	n/a	n/a	0.0835678	n/a	n/a	0.0213844	n/a	n/a	n/a	0	n/a	n/a
R1_S9_S9	CRISPResso_on_Nme2_A061	n/a	n/a	n/a	0.500199	0.407157	n/a	n/a	n/a	n/a	n/a	n/a	n/a	n/a	0.43499	n/a	n/a	n/a	n/a	n/a	n/a	n/a	n/a	0.00119284	n/a
R1_S9_S9	CRISPResso_on_Nme2_A062	n/a	n/a	n/a	n/a	n/a	0.559881	n/a	n/a	n/a	n/a	n/a	0.32349	0.0933632	n/a	0.381357	n/a	n/a	n/a	n/a	0.112304	n/a	n/a	n/a	n/a
R1_S9_S9	CRISPResso_on_Nme2_A063	0.00432752	n/a	n/a	n/a	0.0737957	n/a	n/a	0.109099	n/a	n/a	0.0218654	0.00785788	0.0151463	n/a	0.0301788	0.00273317	n/a	n/a	n/a	n/a	n/a	n/a	n/a	n/a
R1_S9_S9	CRISPResso_on_Nme2_A064	n/a	n/a	n/a	n/a	n/a	n/a	n/a	n/a	n/a	n/a	n/a	0.0128146	n/a	0.012357	n/a	n/a	n/a	n/a	n/a	0	0	0.000457666	0	n/a
R1_S9_S9	CRISPResso_on_Nme2_A065	0.141576	n/a	n/a	n/a	n/a	n/a	n/a	n/a	0.449757	n/a	0.313037	n/a	n/a	n/a	0.0911468	n/a	n/a	0.109451	n/a	n/a	0.00298842	n/a	n/a	0.000373552
R1_S9_S9	CRISPResso_on_Nme2_A066	n/a	n/a	n/a	n/a	n/a	n/a	n/a	n/a	0.0408374	n/a	n/a	n/a	n/a	n/a	n/a	0.00201602	n/a	n/a	n/a	0.000723701	n/a	n/a	n/a	n/a
R1_S9_S9	CRISPResso_on_Nme2_A067	n/a	n/a	n/a	n/a	n/a	n/a	0.386901	n/a	n/a	n/a	n/a	n/a	0.405837	n/a	n/a	n/a	n/a	n/a	n/a	n/a	n/a	n/a	n/a	n/a
R1_S9_S9	CRISPResso_on_Nme2_A068	0.0261669	0.0273456	n/a	n/a	0.413013	0.132956	n/a	0.301509	n/a	n/a	n/a	n/a	n/a	0.0924092	n/a	n/a	0.023338	n/a	0.00801509	n/a	n/a	n/a	0	0
R1_S9_S9	CRISPResso_on_Nme2_A069	n/a	n/a	n/a	n/a	n/a	0.420642	n/a	n/a	n/a	0.395143	n/a	n/a	n/a	n/a	n/a	n/a	n/a	0.00329575	n/a	n/a	0.000173461	n/a	n/a	0
R1_S9_S9	CRISPResso_on_Nme2_A070	n/a	n/a	n/a	0.228462	n/a	n/a	n/a	n/a	n/a	0.305288	n/a	n/a	n/a	n/a	n/a	n/a	0.0108654	n/a	n/a	n/a	n/a	n/a	n/a	n/a
R1_S9_S9	CRISPResso_on_Nme2_A071	n/a	n/a	n/a	n/a	n/a	0.109795	n/a	n/a	n/a	n/a	n/a	n/a	n/a	n/a	n/a	n/a	n/a	n/a	n/a	n/a	n/a	n/a	n/a	7.4e-05
R1_S9_S9	CRISPResso_on_Nme2_A072	n/a	n/a	n/a	n/a	n/a	n/a	n/a	n/a	n/a	n/a	n/a	n/a	n/a	0.163782	n/a	n/a	n/a	n/a	n/a	0.000266312	n/a	n/a	n/a	n/a
R1_S9_S9	CRISPResso_on_Nme2_A073	n/a	n/a	n/a	n/a	n/a	n/a	0.279421	n/a	n/a	n/a	n/a	n/a	n/a	n/a	n/a	n/a	n/a	n/a	n/a	n/a	n/a	n/a	0	0.000325098
R1_S9_S9	CRISPResso_on_Nme2_A074	n/a	n/a	n/a	n/a	n/a	n/a	0.435478	n/a	n/a	n/a	n/a	n/a	n/a	n/a	0.028481	n/a	n/a	n/a	n/a	n/a	0	n/a	n/a	0.000175809
R1_S9_S9	CRISPResso_on_Nme2_A075	n/a	n/a	n/a	n/a	n/a	n/a	0.466815	n/a	n/a	n/a	0.402675	n/a	n/a	n/a	n/a	n/a	n/a	n/a	n/a	n/a	n/a	n/a	n/a	0
R1_S9_S9	CRISPResso_on_Nme2_A076	n/a	0.041505	n/a	n/a	0.269782	n/a	0.258647	n/a	n/a	n/a	n/a	n/a	n/a	n/a	0.297958	n/a	n/a	n/a	0.00961701	n/a	n/a	n/a	n/a	n/a
R1_S9_S9	CRISPResso_on_Nme2_A077	n/a	n/a	0.164245	n/a	n/a	0.527208	n/a	0.525214	n/a	n/a	n/a	n/a	n/a	n/a	0.0467236	n/a	n/a	0.00484331	0.00185185	n/a	n/a	n/a	n/a	n/a
R1_S9_S9	CRISPResso_on_Nme2_A078	0.0732328	n/a	0.230783	0.0745048	0.0944939	0.119753	n/a	n/a	0.265492	0.0908595	n/a	n/a	n/a	n/a	n/a	0.0187171	n/a	n/a	n/a	n/a	n/a	n/a	0	n/a
R1_S9_S9	CRISPResso_on_Nme2_A079	n/a	n/a	n/a	n/a	n/a	0.133671	n/a	0.291763	0.0677746	0.0460983	0.0131503	n/a	n/a	0.0439306	0.00419075	n/a	n/a	n/a	n/a	n/a	0	n/a	n/a	n/a
R1_S9_S9	CRISPResso_on_Nme2_A080	n/a	n/a	n/a	0.192593	n/a	n/a	n/a	n/a	n/a	n/a	n/a	0.193519	n/a	0.401852	0.0157407	0.00432099	0.00185185	n/a	n/a	0.00308642	0	n/a	n/a	n/a
R1_S9_S9	CRISPResso_on_Nme2_A081	0.0253396	0.0438101	n/a	0.404366	n/a	n/a	n/a	0.410014	n/a	n/a	n/a	n/a	n/a	n/a	n/a	n/a	0.0951	n/a	n/a	0.00839567	n/a	n/a	n/a	n/a
R1_S9_S9	CRISPResso_on_Nme2_A082	0.0153166	n/a	0.0540028	n/a	n/a	0.42318	n/a	0.332544	0.103111	n/a	0.174799	n/a	n/a	n/a	0.0454761	n/a	n/a	n/a	n/a	n/a	n/a	n/a	n/a	0
R1_S9_S9	CRISPResso_on_Nme2_A083	n/a	n/a	n/a	0.181425	0.151122	n/a	n/a	0.614719	n/a	n/a	0.440771	0.0310901	0.0338449	0.0460449	n/a	0.125541	n/a	n/a	n/a	0	n/a	n/a	n/a	0.000393546
R1_S9_S9	CRISPResso_on_Nme2_A084	n/a	n/a	n/a	0.425689	n/a	n/a	n/a	n/a	n/a	n/a	n/a	n/a	n/a	0.254862	n/a	n/a	n/a	n/a	n/a	n/a	n/a	0.000290276	0	n/a
R1_S9_S9	CRISPResso_on_Nme2_A085	n/a	n/a	0.440816	n/a	n/a	n/a	n/a	n/a	n/a	n/a	0.484694	n/a	n/a	0.159439	n/a	n/a	n/a	n/a	n/a	n/a	n/a	0	n/a	n/a
R1_S9_S9	CRISPResso_on_Nme2_A086	n/a	n/a	n/a	0.185717	n/a	n/a	0.55965	n/a	n/a	n/a	0.323548	n/a	0.520092	0.0707891	n/a	0.0387258	0.0197793	0.00333125	n/a	n/a	n/a	0	n/a	n/a
R1_S9_S9	CRISPResso_on_Nme2_A087	0.0326559	n/a	n/a	0.296871	n/a	n/a	n/a	0.356474	n/a	0.477506	0.102535	n/a	0.131309	0.0481845	0.031514	n/a	n/a	n/a	0.00525234	n/a	n/a	n/a	0	0.000456725
R1_S9_S9	CRISPResso_on_Nme2_A088	n/a	n/a	n/a	n/a	n/a	n/a	n/a	n/a	n/a	n/a	n/a	n/a	0.110669	n/a	n/a	n/a	n/a	n/a	n/a	n/a	n/a	0.00194621	0.000176929	n/a
R1_S9_S9	CRISPResso_on_Nme2_A089	0.0160508	n/a	n/a	n/a	n/a	n/a	0.447928	n/a	0.384472	0.220978	0.145203	n/a	n/a	n/a	0.0459127	n/a	0.00746547	n/a	n/a	n/a	n/a	n/a	n/a	n/a
R1_S9_S9	CRISPResso_on_Nme2_A090	n/a	n/a	n/a	n/a	n/a	n/a	n/a	n/a	0.211597	0.192269	n/a	n/a	n/a	n/a	n/a	n/a	n/a	n/a	n/a	n/a	n/a	n/a	n/a	n/a
R1_S9_S9	CRISPResso_on_Nme2_A091	n/a	n/a	n/a	n/a	n/a	n/a	n/a	n/a	n/a	n/a	0.150111	0.026845	n/a	n/a	0.0170923	n/a	0.0201086	n/a	n/a	n/a	n/a	n/a	0	n/a
R1_S9_S9	CRISPResso_on_Nme2_A092	n/a	n/a	n/a	0.420267	n/a	0.601929	0.371119	n/a	n/a	n/a	n/a	n/a	0.0523187	n/a	n/a	0.0910292	n/a	n/a	n/a	n/a	n/a	n/a	n/a	n/a
R1_S9_S9	CRISPResso_on_Nme2_A093	0.147399	0.120745	0.160244	n/a	n/a	0.384714	n/a	0.275209	n/a	n/a	n/a	n/a	n/a	0.217084	n/a	n/a	n/a	n/a	n/a	0.00706487	0	n/a	n/a	0
R1_S9_S9	CRISPResso_on_Nme2_A094	n/a	n/a	n/a	0.114225	n/a	n/a	n/a	n/a	n/a	n/a	0.189784	n/a	0.31199	n/a	0.0636751	n/a	n/a	n/a	0.0044342	n/a	n/a	0.00603051	n/a	n/a
R1_S9_S9	CRISPResso_on_Nme2_A095	n/a	n/a	n/a	n/a	n/a	0.540252	n/a	n/a	0.498694	n/a	n/a	0.175018	n/a	n/a	n/a	n/a	n/a	0.0256471	0.000474947	n/a	0	n/a	n/a	0
R1_S9_S9	CRISPResso_on_Nme2_A096	n/a	n/a	n/a	0.288144	n/a	n/a	n/a	n/a	n/a	n/a	n/a	n/a	n/a	n/a	n/a	n/a	0.221816	n/a	n/a	n/a	n/a	n/a	n/a	n/a
R1_S9_S9	CRISPResso_on_Nme2_A097	0.0979248	0.103437	n/a	n/a	n/a	n/a	n/a	n/a	n/a	n/a	n/a	n/a	n/a	n/a	0.248379	n/a	n/a	0.020428	n/a	0.00745785	n/a	0.00226978	0	n/a
R1_S9_S9	CRISPResso_on_Nme2_A098	n/a	n/a	n/a	0.213325	n/a	n/a	n/a	n/a	n/a	0.3754	n/a	n/a	n/a	n/a	n/a	n/a	n/a	n/a	n/a	n/a	n/a	n/a	n/a	n/a
R1_S9_S9	CRISPResso_on_Nme2_A099	n/a	n/a	n/a	0.212299	n/a	n/a	0.226387	0.0659071	n/a	n/a	n/a	n/a	n/a	n/a	n/a	n/a	n/a	n/a	0.00232758	n/a	n/a	n/a	n/a	n/a
R1_S9_S9	CRISPResso_on_Nme2_A100	n/a	n/a	n/a	n/a	n/a	n/a	n/a	n/a	n/a	n/a	n/a	n/a	n/a	n/a	0.113085	n/a	n/a	n/a	n/a	n/a	n/a	n/a	0	0.00020903
R1_S9_S9	CRISPResso_on_Nme2_A101	0.024125	n/a	n/a	n/a	n/a	n/a	n/a	n/a	0.288709	0.13684	n/a	0.191022	n/a	n/a	0.0197746	n/a	n/a	n/a	n/a	n/a	n/a	n/a	n/a	n/a
R1_S9_S9	CRISPResso_on_Nme2_A102	0.0199568	n/a	n/a	n/a	n/a	n/a	n/a	0.196241	n/a	n/a	n/a	0.130717	n/a	n/a	n/a	n/a	n/a	n/a	n/a	n/a	n/a	n/a	n/a	n/a
R1_S9_S9	CRISPResso_on_Nme2_A103	n/a	n/a	n/a	n/a	n/a	n/a	n/a	n/a	0.0605484	0.0599772	n/a	n/a	n/a	0.0177075	n/a	n/a	n/a	0	n/a	n/a	0.00133283	n/a	n/a	n/a
R1_S9_S9	CRISPResso_on_Nme2_A104	n/a	n/a	n/a	n/a	n/a	n/a	n/a	n/a	n/a	0.300616	n/a	n/a	n/a	n/a	0.116303	0.0133333	0.0198319	n/a	n/a	n/a	n/a	n/a	n/a	n/a
R1_S9_S9	CRISPResso_on_Nme2_A106	n/a	n/a	n/a	n/a	n/a	n/a	n/a	0.339322	n/a	n/a	n/a	n/a	n/a	n/a	0.0662218	n/a	0.0166838	0.000256674	n/a	n/a	n/a	n/a	0.000256674	n/a
R1_S9_S9	CRISPResso_on_Nme2_A107	0.0562304	n/a	n/a	n/a	n/a	n/a	n/a	n/a	n/a	n/a	n/a	n/a	0.227924	0.0649652	n/a	n/a	n/a	n/a	n/a	0.00395796	n/a	n/a	n/a	n/a
R1_S9_S9	CRISPResso_on_Nme2_A108	n/a	n/a	n/a	n/a	n/a	n/a	n/a	n/a	0.52179	n/a	0.201917	n/a	n/a	n/a	n/a	0.0781522	n/a	n/a	n/a	0.0139454	n/a	n/a	0	n/a
R1_S9_S9	CRISPResso_on_Nme2_A109	n/a	0.244468	n/a	n/a	n/a	0.571236	n/a	n/a	n/a	n/a	n/a	0.568268	n/a	0.115219	0.0353481	0.0232056	n/a	n/a	n/a	0.00350783	n/a	0	n/a	n/a
R1_S9_S9	CRISPResso_on_Nme2_A110	n/a	n/a	n/a	0.133147	0.181564	n/a	n/a	n/a	n/a	n/a	n/a	n/a	0.103973	n/a	n/a	n/a	n/a	n/a	0.00962135	n/a	n/a	0	0	0
R1_S9_S9	CRISPResso_on_Nme2_A111	n/a	n/a	n/a	0.118997	n/a	0.147654	n/a	n/a	n/a	n/a	0.116298	n/a	0.0840676	n/a	n/a	n/a	n/a	n/a	n/a	n/a	n/a	n/a	n/a	n/a
R1_S9_S9	CRISPResso_on_Nme2_A112	0.00170329	n/a	0.00709703	n/a	0.0831772	n/a	n/a	n/a	n/a	n/a	n/a	0.0283881	n/a	n/a	0.021575	n/a	0.000965196	n/a	0.00210072	n/a	n/a	n/a	0.000113552	0.000113552
R1_S9_S9	CRISPResso_on_Nme2_A113	n/a	n/a	n/a	n/a	n/a	n/a	0.515672	n/a	0.290876	0.124176	n/a	n/a	n/a	0.113196	n/a	n/a	n/a	n/a	0.0107806	n/a	n/a	0	n/a	n/a
R1_S9_S9	CRISPResso_on_Nme2_A114	0.0433902	n/a	n/a	n/a	n/a	n/a	0.248192	n/a	n/a	0.237007	0.060457	0.0509112	n/a	n/a	n/a	n/a	n/a	n/a	0.00578536	n/a	n/a	n/a	0	n/a
R1_S9_S9	CRISPResso_on_Nme2_A115	0.000413223	n/a	n/a	n/a	n/a	n/a	n/a	n/a	n/a	0.00578512	n/a	0.0128099	n/a	n/a	0.00702479	n/a	n/a	n/a	n/a	n/a	n/a	0	n/a	n/a
R1_S9_S9	CRISPResso_on_Nme2_A116	n/a	n/a	n/a	n/a	n/a	n/a	0.0698655	n/a	n/a	n/a	n/a	0.0207287	0.00161672	0.000981581	n/a	n/a	n/a	n/a	n/a	n/a	n/a	n/a	n/a	n/a
R1_S9_S9	CRISPResso_on_Nme2_A117	n/a	n/a	n/a	0.263919	n/a	n/a	0.271342	n/a	n/a	n/a	n/a	n/a	n/a	0.0802891	n/a	n/a	n/a	n/a	n/a	n/a	n/a	n/a	n/a	0.00175816
R1_S9_S9	CRISPResso_on_Nme2_A118	0.0396446	n/a	0.137389	n/a	n/a	n/a	0.424242	n/a	n/a	n/a	n/a	0.208704	n/a	n/a	n/a	n/a	n/a	0.0947824	n/a	0.0102529	n/a	n/a	0	n/a
R1_S9_S9	CRISPResso_on_Nme2_A119	n/a	n/a	n/a	n/a	n/a	n/a	0.488933	n/a	0.339031	0.143327	n/a	n/a	0.195266	n/a	n/a	n/a	n/a	0.0210388	n/a	n/a	n/a	0.00613631	0	n/a
R1_S9_S9	CRISPResso_on_Nme2_A120	n/a	n/a	n/a	0.0895145	n/a	n/a	n/a	0.152139	n/a	n/a	n/a	n/a	n/a	n/a	n/a	0.00559466	n/a	n/a	0.00180473	n/a	n/a	0.00108284	n/a	n/a
R1_S9_S9	CRISPResso_on_Nme2_A121	0.281822	n/a	n/a	n/a	n/a	n/a	n/a	n/a	n/a	n/a	n/a	n/a	n/a	0.224711	n/a	n/a	n/a	n/a	n/a	n/a	n/a	n/a	n/a	n/a
R1_S9_S9	CRISPResso_on_Nme2_A122	0.0358634	n/a	n/a	n/a	n/a	n/a	n/a	n/a	0.237381	n/a	n/a	n/a	0.113283	n/a	n/a	n/a	n/a	n/a	n/a	n/a	n/a	n/a	n/a	n/a
R1_S9_S9	CRISPResso_on_Nme2_A123	n/a	n/a	n/a	n/a	n/a	n/a	n/a	n/a	n/a	n/a	n/a	n/a	0.0125935	n/a	n/a	n/a	n/a	0.00669196	n/a	n/a	5.27e-05	5.27e-05	n/a	n/a
R1_S9_S9	CRISPResso_on_Nme2_A124	0.0280683	n/a	n/a	0.00819386	0.0470711	n/a	n/a	0.156555	n/a	n/a	n/a	n/a	n/a	n/a	n/a	n/a	n/a	n/a	0.00209205	n/a	n/a	n/a	n/a	n/a
R1_S9_S9	CRISPResso_on_Nme2_A125	n/a	n/a	n/a	n/a	n/a	0.411842	n/a	n/a	n/a	n/a	n/a	0.0384364	n/a	n/a	n/a	n/a	n/a	n/a	0.0035983	n/a	n/a	n/a	n/a	n/a
R1_S9_S9	CRISPResso_on_Nme2_A126	n/a	0.0732543	n/a	n/a	n/a	n/a	n/a	0.206324	n/a	n/a	n/a	n/a	n/a	n/a	n/a	n/a	n/a	n/a	n/a	n/a	0	n/a	0.000263505	n/a
R1_S9_S9	CRISPResso_on_Nme2_A127	0.0144928	n/a	n/a	n/a	n/a	0.329408	n/a	n/a	n/a	n/a	0.277778	n/a	n/a	n/a	n/a	n/a	n/a	n/a	0.00483092	n/a	n/a	n/a	n/a	n/a
R1_S9_S9	CRISPResso_on_Nme2_A128	n/a	n/a	n/a	0.142504	n/a	n/a	n/a	0.127933	0.0656952	n/a	0.204001	n/a	n/a	0.0442084	n/a	n/a	n/a	0.00963201	n/a	0	0	0.000246975	n/a	n/a
R1_S9_S9	CRISPResso_on_Nme2_A129	n/a	n/a	0.309118	n/a	0.493121	n/a	n/a	n/a	n/a	n/a	n/a	0.275362	n/a	n/a	0.0609063	n/a	n/a	n/a	n/a	0.00183453	0.000183453	0	n/a	n/a
R1_S9_S9	CRISPResso_on_Nme2_A130	n/a	n/a	n/a	0.0832804	n/a	n/a	0.372028	n/a	n/a	n/a	n/a	n/a	n/a	n/a	n/a	n/a	n/a	n/a	n/a	n/a	n/a	n/a	n/a	n/a
R1_S9_S9	CRISPResso_on_Nme2_A131	n/a	n/a	n/a	0.0665715	0.0744244	n/a	n/a	n/a	n/a	0.169374	0.0283777	0.00678208	0.00571123	0.0103516	n/a	n/a	n/a	n/a	n/a	n/a	n/a	n/a	n/a	n/a
R1_S9_S9	CRISPResso_on_Nme2_A132	n/a	n/a	0.111622	n/a	n/a	0.144844	0.0673641	n/a	n/a	n/a	n/a	0.111162	n/a	n/a	0.0319577	n/a	n/a	n/a	0.00436832	n/a	n/a	n/a	n/a	n/a
R1_S9_S9	CRISPResso_on_Nme2_A133	0.235585	n/a	n/a	n/a	n/a	n/a	n/a	n/a	n/a	n/a	n/a	0.635653	0.112697	0.0564453	0.0273733	n/a	n/a	0.435013	n/a	0.0639682	n/a	n/a	n/a	n/a
R1_S9_S9	CRISPResso_on_Nme2_A134	n/a	n/a	n/a	n/a	n/a	n/a	n/a	n/a	0.277552	n/a	n/a	n/a	n/a	n/a	n/a	0.0225592	n/a	n/a	0.0101701	0	n/a	0	n/a	n/a
R1_S9_S9	CRISPResso_on_Nme2_A135	n/a	0.0987372	n/a	0.0959711	n/a	0.172339	n/a	0.387733	n/a	n/a	n/a	n/a	n/a	n/a	n/a	n/a	n/a	n/a	n/a	n/a	n/a	0	n/a	n/a
R1_S9_S9	CRISPResso_on_Nme2_A136	0.0335779	n/a	n/a	0.372471	n/a	n/a	0.380031	0.199022	0.171225	n/a	0.417834	n/a	n/a	n/a	n/a	n/a	n/a	n/a	n/a	n/a	n/a	n/a	n/a	n/a
R1_S9_S9	CRISPResso_on_Nme2_A137	n/a	n/a	0.063897	n/a	n/a	n/a	n/a	0.342515	n/a	n/a	n/a	n/a	n/a	n/a	0.183563	n/a	n/a	n/a	n/a	n/a	n/a	n/a	n/a	n/a
R1_S9_S9	CRISPResso_on_Nme2_A138	n/a	0.111689	n/a	n/a	n/a	n/a	n/a	n/a	n/a	n/a	n/a	n/a	n/a	n/a	n/a	n/a	n/a	0.0400181	n/a	n/a	n/a	n/a	n/a	n/a
R1_S9_S9	CRISPResso_on_Nme2_A139	n/a	n/a	0.00901427	0.0215341	n/a	n/a	n/a	n/a	n/a	0.0622653	n/a	n/a	0.0545864	n/a	n/a	0.00400634	n/a	n/a	0.0021701	n/a	n/a	0	n/a	n/a
R1_S9_S9	CRISPResso_on_Nme2_A140	n/a	0.21065	n/a	n/a	0.64409	n/a	n/a	n/a	n/a	0.618929	n/a	n/a	n/a	n/a	n/a	n/a	n/a	n/a	n/a	0.00102399	n/a	0.00131656	n/a	n/a
R1_S9_S9	CRISPResso_on_Nme2_A141	n/a	n/a	n/a	n/a	n/a	n/a	n/a	0.0547464	n/a	0.013394	0.00884265	n/a	n/a	n/a	n/a	n/a	0.000260078	0.000130039	n/a	n/a	n/a	n/a	n/a	n/a
R1_S9_S9	CRISPResso_on_Nme2_A142	0.199493	n/a	n/a	n/a	n/a	n/a	n/a	n/a	n/a	n/a	n/a	0.185348	0.213638	n/a	n/a	n/a	n/a	0.0874033	n/a	0.10475	n/a	0.0120096	n/a	n/a
R1_S9_S9	CRISPResso_on_Nme2_A143	n/a	n/a	n/a	n/a	0.414425	0.344132	0.390587	n/a	n/a	0.210676	0.122657	0.0753871	n/a	n/a	0.0279136	n/a	n/a	n/a	0.00325998	n/a	0	n/a	n/a	n/a
R1_S9_S9	CRISPResso_on_Nme2_A144	n/a	n/a	n/a	n/a	n/a	n/a	n/a	n/a	n/a	n/a	0.172942	n/a	n/a	n/a	n/a	n/a	n/a	n/a	0.000833056	0	n/a	n/a	0	n/a
R1_S9_S9	CRISPResso_on_Nme2_A145	n/a	n/a	0.0754368	n/a	n/a	n/a	n/a	0.117608	n/a	n/a	n/a	0.102487	0.0109207	n/a	0.00453629	n/a	n/a	n/a	n/a	n/a	n/a	n/a	n/a	n/a
R1_S9_S9	CRISPResso_on_Nme2_A146	n/a	0.0458037	n/a	n/a	n/a	n/a	n/a	n/a	n/a	n/a	n/a	n/a	n/a	n/a	n/a	n/a	n/a	n/a	n/a	n/a	n/a	n/a	n/a	0
R1_S9_S9	CRISPResso_on_Nme2_A147	n/a	0.068996	0.130252	n/a	n/a	n/a	n/a	n/a	n/a	n/a	0.280407	0.054843	n/a	n/a	n/a	n/a	n/a	n/a	0	0	n/a	n/a	n/a	n/a
R1_S9_S9	CRISPResso_on_Nme2_A148	n/a	n/a	n/a	n/a	n/a	n/a	n/a	n/a	n/a	n/a	0.00931922	n/a	n/a	n/a	n/a	n/a	n/a	n/a	n/a	n/a	n/a	n/a	n/a	n/a
R1_S9_S9	CRISPResso_on_Nme2_A149	n/a	n/a	n/a	0.10659	0.203725	n/a	n/a	n/a	0.489112	0.244699	n/a	n/a	n/a	n/a	0.139828	n/a	n/a	0.0206304	n/a	n/a	n/a	n/a	n/a	n/a
R1_S9_S9	CRISPResso_on_Nme2_A150	n/a	n/a	n/a	n/a	0.330931	n/a	n/a	0.299222	n/a	n/a	n/a	n/a	n/a	n/a	n/a	n/a	n/a	n/a	n/a	n/a	n/a	n/a	n/a	n/a
R1_S9_S9	CRISPResso_on_Nme2_A151	n/a	n/a	n/a	n/a	n/a	n/a	0.410249	0.13795	0.0606648	n/a	n/a	0.301385	n/a	n/a	0.0457064	n/a	n/a	0.000831025	n/a	0.0132964	n/a	n/a	n/a	0
R1_S9_S9	CRISPResso_on_Nme2_A152	n/a	n/a	0.0642104	n/a	n/a	n/a	n/a	n/a	n/a	0.174262	n/a	n/a	n/a	n/a	n/a	0.0365769	0.0149414	0.00722969	0.00192792	n/a	n/a	n/a	0.00299898	n/a
R1_S9_S9	CRISPResso_on_Nme2_A153	n/a	n/a	n/a	n/a	0.260295	n/a	n/a	n/a	n/a	n/a	n/a	n/a	0.0811309	n/a	0.0190535	0.00706822	n/a	n/a	0.047941	n/a	0	0.000307314	0	0
R1_S9_S9	CRISPResso_on_Nme2_A154	n/a	0.0674005	n/a	0.243144	n/a	n/a	n/a	n/a	n/a	n/a	n/a	0.353805	n/a	0.230398	n/a	n/a	0.0179606	n/a	n/a	n/a	0.00347625	n/a	0	n/a
R1_S9_S9	CRISPResso_on_Nme2_A155	n/a	n/a	n/a	n/a	n/a	0.825796	n/a	n/a	0.822705	n/a	0.624086	n/a	n/a	n/a	0.395385	n/a	0.0958071	n/a	0.0456372	n/a	0	n/a	0	n/a
R1_S9_S9	CRISPResso_on_Nme2_A156	n/a	n/a	0.132106	n/a	n/a	n/a	n/a	0.296673	n/a	n/a	n/a	n/a	0.114987	0.0158269	n/a	n/a	n/a	n/a	n/a	n/a	n/a	n/a	n/a	n/a
R1_S9_S9	CRISPResso_on_Nme2_A157	n/a	n/a	n/a	n/a	n/a	n/a	0.465403	n/a	0.434574	n/a	n/a	0.220142	0.0538936	n/a	0.0908883	n/a	n/a	n/a	n/a	n/a	n/a	n/a	n/a	n/a
R1_S9_S9	CRISPResso_on_Nme2_A158	0.0729596	0.0403957	n/a	0.0729596	n/a	n/a	0.426628	n/a	0.371393	0.0972795	n/a	0.0498763	n/a	n/a	0.0354493	0	n/a	0.00494641	n/a	0.00535861	n/a	0.000412201	n/a	0
R1_S9_S9	CRISPResso_on_Nme2_A159	n/a	n/a	n/a	n/a	n/a	n/a	n/a	n/a	n/a	n/a	n/a	0.0306361	n/a	0.0206693	n/a	n/a	n/a	n/a	n/a	0.00011539	n/a	n/a	n/a	n/a
R1_S9_S9	CRISPResso_on_Nme2_A160	n/a	n/a	n/a	n/a	n/a	0.297237	n/a	n/a	0.324524	n/a	n/a	0.205423	n/a	n/a	0.0118414	n/a	0.0175047	n/a	0.00394714	n/a	0	0.000171615	n/a	n/a
R1_S9_S9	CRISPResso_on_Nme2_A161	n/a	n/a	n/a	n/a	n/a	0.483423	n/a	n/a	n/a	0.454318	n/a	n/a	n/a	0.0385505	0.0167695	n/a	0.038165	0.000385505	n/a	n/a	n/a	n/a	n/a	0
R1_S9_S9	CRISPResso_on_Nme2_A162	n/a	n/a	n/a	0.214918	n/a	n/a	0.444594	n/a	0.458546	n/a	n/a	n/a	n/a	n/a	n/a	n/a	0.024953	0.0021465	0.004293	n/a	n/a	n/a	n/a	0
R1_S9_S9	CRISPResso_on_Nme2_A163	n/a	n/a	n/a	0.462046	0.123527	n/a	0.481377	n/a	n/a	0.208864	0.184347	n/a	n/a	n/a	n/a	0.266855	n/a	0.0207449	0.0018859	0	n/a	n/a	0	n/a
R1_S9_S9	CRISPResso_on_Nme2_A164	n/a	n/a	n/a	0.409589	n/a	n/a	n/a	n/a	0.486777	0.0905182	0.0647173	n/a	n/a	n/a	0.0221458	n/a	0.0309611	0.00086003	n/a	n/a	n/a	n/a	n/a	0
R1_S9_S9	CRISPResso_on_Nme2_A165	0.022644	n/a	n/a	n/a	n/a	n/a	n/a	n/a	n/a	n/a	n/a	n/a	n/a	0.15368	n/a	n/a	n/a	n/a	0.018315	n/a	0.002331	n/a	n/a	n/a
R1_S9_S9	CRISPResso_on_Nme2_A166	n/a	n/a	n/a	0.285045	0.0945395	0.268541	n/a	n/a	n/a	n/a	n/a	0.365322	n/a	n/a	n/a	0.094947	n/a	n/a	n/a	n/a	n/a	n/a	n/a	0.000407498
R1_S9_S9	CRISPResso_on_Nme2_A167	0.003057	n/a	n/a	n/a	0.0814602	0.0392016	n/a	0.0444165	n/a	n/a	n/a	n/a	n/a	n/a	n/a	n/a	n/a	n/a	n/a	n/a	n/a	n/a	n/a	n/a
R1_S9_S9	CRISPResso_on_Nme2_A168	n/a	n/a	n/a	n/a	n/a	n/a	n/a	n/a	n/a	0.145403	n/a	n/a	n/a	n/a	n/a	n/a	n/a	n/a	n/a	n/a	n/a	n/a	n/a	n/a
R1_S9_S9	CRISPResso_on_Nme2_A169	n/a	n/a	0.187479	n/a	0.499167	n/a	n/a	n/a	n/a	n/a	0.484182	n/a	n/a	n/a	n/a	0.0732601	n/a	n/a	0.015651	n/a	n/a	n/a	n/a	0
R1_S9_S9	CRISPResso_on_Nme2_A170	0.0141826	n/a	0.354068	n/a	n/a	n/a	0.414531	n/a	n/a	n/a	n/a	0.274198	n/a	n/a	n/a	n/a	n/a	0.008211	n/a	n/a	n/a	n/a	n/a	0.000248818
R1_S9_S9	CRISPResso_on_Nme2_A171	0.0275601	0.00918671	0.0926777	n/a	0.487706	n/a	n/a	n/a	0.471224	n/a	n/a	n/a	n/a	0.30127	n/a	n/a	n/a	n/a	n/a	0.000540394	n/a	n/a	n/a	n/a
R1_S9_S9	CRISPResso_on_Nme2_A172	n/a	n/a	n/a	n/a	0.374109	0.114109	n/a	n/a	n/a	n/a	n/a	n/a	0.0989147	n/a	n/a	n/a	n/a	n/a	0.000155039	n/a	n/a	n/a	n/a	n/a
R1_S9_S9	CRISPResso_on_Nme2_A173	n/a	n/a	n/a	0.179398	n/a	n/a	n/a	n/a	n/a	n/a	n/a	n/a	n/a	n/a	n/a	n/a	n/a	n/a	n/a	n/a	n/a	n/a	n/a	0.00147929
R1_S9_S9	CRISPResso_on_Nme2_A174	n/a	0.00424823	n/a	n/a	n/a	n/a	0.020908	0.0062474	n/a	n/a	n/a	0.00574761	0.000666389	n/a	0.00199917	n/a	n/a	n/a	n/a	n/a	n/a	n/a	n/a	n/a
R1_S9_S9	CRISPResso_on_Nme2_A175	0.00513818	n/a	n/a	n/a	0.140953	0.0865158	n/a	0.178725	n/a	n/a	n/a	n/a	n/a	n/a	n/a	n/a	n/a	0.00361061	n/a	n/a	0	n/a	0	n/a
R1_S9_S9	CRISPResso_on_Nme2_A176	n/a	n/a	n/a	n/a	n/a	n/a	n/a	0.097519	n/a	0.225011	0.0205077	0.0164922	0.0116162	n/a	n/a	0.0232325	0.00315503	n/a	n/a	n/a	n/a	n/a	0	n/a
R1_S9_S9	CRISPResso_on_Nme2_A177	n/a	n/a	0.081173	n/a	n/a	n/a	n/a	n/a	n/a	n/a	n/a	0.0539533	0.0137719	0.0100454	n/a	n/a	0.0110175	0.00081011	0	n/a	n/a	0.00210629	0	n/a
R1_S9_S9	CRISPResso_on_Nme2_A178	n/a	0.0404297	n/a	n/a	n/a	0.299023	n/a	n/a	n/a	n/a	n/a	n/a	n/a	n/a	0.183203	n/a	n/a	0.009375	n/a	n/a	n/a	n/a	n/a	0.000195313
R1_S9_S9	CRISPResso_on_Nme2_A179	n/a	n/a	0.410708	n/a	0.447005	0.180399	n/a	0.483848	n/a	n/a	n/a	0.10363	n/a	n/a	n/a	n/a	n/a	n/a	n/a	n/a	0.00181488	n/a	n/a	0
R1_S9_S9	CRISPResso_on_Nme2_A180	0.0121118	0.00900621	n/a	n/a	0.513354	n/a	n/a	0.449379	0.0468944	0.0329193	0.0173913	n/a	0.0608696	n/a	n/a	n/a	0.00496894	n/a	n/a	n/a	0	0.000310559	n/a	n/a
R1_S9_S9	CRISPResso_on_Nme2_A181	0.0135447	0.0108549	n/a	0.288377	n/a	n/a	n/a	0.289625	n/a	n/a	n/a	0.0292988	0.0319885	n/a	n/a	n/a	n/a	n/a	n/a	n/a	0.0136407	n/a	n/a	n/a
R1_S9_S9	CRISPResso_on_Nme2_A182	n/a	0.260029	n/a	n/a	n/a	0.474865	n/a	0.464713	n/a	n/a	n/a	n/a	n/a	n/a	0.0379892	0.0021287	n/a	0.0140822	n/a	n/a	n/a	n/a	n/a	n/a
R1_S9_S9	CRISPResso_on_Nme2_A183	n/a	0.0458358	n/a	n/a	0.466147	n/a	0.515578	n/a	n/a	n/a	0.226783	n/a	0.0715998	n/a	n/a	n/a	n/a	n/a	n/a	0.00808868	0.000299581	n/a	0	n/a
R1_S9_S9	CRISPResso_on_Nme2_A184	n/a	0.0152858	0.0287872	n/a	n/a	n/a	n/a	0.0701243	n/a	n/a	n/a	0.0541843	n/a	n/a	0.0374115	n/a	0.0335455	n/a	n/a	n/a	5.95e-05	n/a	5.95e-05	n/a
R1_S9_S9	CRISPResso_on_Nme2_A185	n/a	n/a	n/a	n/a	n/a	n/a	n/a	n/a	0.326083	n/a	0.117181	n/a	n/a	n/a	n/a	n/a	n/a	n/a	n/a	n/a	n/a	n/a	n/a	n/a
R1_S9_S9	CRISPResso_on_Nme2_A186	n/a	n/a	n/a	n/a	n/a	0.185209	n/a	n/a	0.131511	n/a	n/a	n/a	n/a	n/a	n/a	n/a	n/a	n/a	n/a	n/a	n/a	n/a	n/a	n/a
R1_S9_S9	CRISPResso_on_Nme2_A187	n/a	n/a	n/a	n/a	n/a	n/a	n/a	0.111154	n/a	n/a	n/a	n/a	n/a	n/a	n/a	n/a	0.0145776	n/a	n/a	n/a	n/a	n/a	0	n/a
R1_S9_S9	CRISPResso_on_Nme2_A188	n/a	n/a	n/a	n/a	n/a	n/a	n/a	n/a	n/a	n/a	n/a	n/a	0.0960233	n/a	n/a	n/a	n/a	n/a	0.00174588	n/a	n/a	n/a	n/a	n/a
R1_S9_S9	CRISPResso_on_Nme2_A189	n/a	n/a	n/a	n/a	n/a	n/a	n/a	n/a	n/a	0.152356	n/a	n/a	0.0193686	n/a	n/a	n/a	n/a	n/a	n/a	0	n/a	n/a	n/a	n/a
R1_S9_S9	CRISPResso_on_Nme2_A190	0.0135473	n/a	n/a	n/a	0.198498	0.13886	n/a	n/a	n/a	0.147401	n/a	n/a	0.150788	n/a	0.0946841	n/a	n/a	n/a	n/a	n/a	n/a	0.000147254	n/a	n/a
R1_S9_S9	CRISPResso_on_Nme2_A191	n/a	n/a	n/a	n/a	n/a	n/a	n/a	n/a	n/a	n/a	n/a	n/a	n/a	n/a	n/a	n/a	n/a	n/a	n/a	n/a	n/a	n/a	n/a	n/a
R1_S9_S9	CRISPResso_on_Nme2_A192	n/a	n/a	n/a	n/a	n/a	n/a	0.0470609	n/a	n/a	0.00930874	0.00310291	n/a	n/a	0.00344768	n/a	n/a	n/a	n/a	n/a	5.75e-05	n/a	n/a	5.75e-05	n/a
R1_S9_S9	CRISPResso_on_Nme2_A193	n/a	0.00224719	n/a	n/a	0.105337	n/a	n/a	n/a	n/a	n/a	0.0235955	0.00393258	n/a	n/a	n/a	n/a	n/a	n/a	n/a	0	0.000280899	0	n/a	n/a
R1_S9_S9	CRISPResso_on_Nme2_A194	n/a	n/a	n/a	n/a	n/a	n/a	n/a	n/a	n/a	n/a	n/a	n/a	n/a	n/a	n/a	n/a	n/a	n/a	n/a	n/a	n/a	n/a	n/a	0
R1_S9_S9	CRISPResso_on_Nme2_A195	n/a	0.0265111	n/a	n/a	n/a	n/a	n/a	n/a	0.240898	n/a	n/a	n/a	n/a	n/a	n/a	n/a	n/a	n/a	n/a	n/a	n/a	n/a	n/a	n/a
R1_S9_S9	CRISPResso_on_Nme2_A196	0.00274678	n/a	n/a	n/a	n/a	n/a	n/a	n/a	0.119828	n/a	n/a	n/a	n/a	n/a	n/a	n/a	n/a	0.0132761	n/a	n/a	n/a	n/a	n/a	0.000114449
R1_S9_S9	CRISPResso_on_Nme2_A197	0.000635425	n/a	n/a	0.00953137	n/a	n/a	n/a	0.00651311	0.00667196	0.00651311	n/a	n/a	n/a	0.0101668	n/a	n/a	0.000158856	n/a	0	n/a	n/a	n/a	n/a	n/a
R1_S9_S9	CRISPResso_on_Nme2_A198	n/a	0.0655193	n/a	n/a	n/a	n/a	n/a	n/a	n/a	n/a	n/a	0.369565	0.035628	n/a	n/a	0.0247585	n/a	0.0190217	n/a	0.00211353	n/a	0	n/a	n/a
R1_S9_S9	CRISPResso_on_Nme2_A199	n/a	n/a	n/a	0.126104	0.194472	n/a	n/a	n/a	n/a	n/a	n/a	n/a	n/a	n/a	n/a	n/a	n/a	n/a	n/a	n/a	n/a	0	n/a	n/a
R1_S9_S9	CRISPResso_on_Nme2_A200	0.0611995	n/a	0.434517	n/a	n/a	n/a	0.507956	n/a	n/a	n/a	n/a	n/a	n/a	n/a	0.0399021	0.0271726	n/a	n/a	n/a	n/a	n/a	n/a	0	0.000244798
R2_S10_S32	CRISPResso_on_Nme2_A001	n/a	n/a	0.291816	n/a	n/a	n/a	n/a	n/a	n/a	n/a	n/a	n/a	n/a	0.472362	n/a	n/a	n/a	n/a	n/a	n/a	n/a	n/a	n/a	n/a
R2_S10_S32	CRISPResso_on_Nme2_A002	n/a	n/a	n/a	n/a	0.521739	0.273292	0.161491	n/a	n/a	n/a	n/a	n/a	0.397516	n/a	n/a	n/a	0.0807453	n/a	n/a	n/a	n/a	n/a	n/a	n/a
R2_S10_S32	CRISPResso_on_Nme2_A003	n/a	0.210164	n/a	n/a	n/a	n/a	n/a	n/a	0.383276	n/a	n/a	n/a	n/a	n/a	n/a	n/a	n/a	n/a	n/a	n/a	n/a	n/a	n/a	n/a
R2_S10_S32	CRISPResso_on_Nme2_A004	0.0156774	n/a	n/a	0.134035	0.0722834	n/a	0.120512	n/a	n/a	0.142652	n/a	0.117879	0.0180708	n/a	0.0384155	n/a	n/a	0.0116084	0.000359023	n/a	0.000119674	n/a	0	n/a
R2_S10_S32	CRISPResso_on_Nme2_A005	0	n/a	n/a	n/a	n/a	n/a	0.275	n/a	n/a	n/a	n/a	n/a	0.075	0.025	n/a	0.175	n/a	n/a	n/a	n/a	0	n/a	n/a	n/a
R2_S10_S32	CRISPResso_on_Nme2_A006	n/a	n/a	n/a	n/a	n/a	n/a	n/a	n/a	n/a	n/a	0.194754	n/a	n/a	n/a	n/a	n/a	n/a	n/a	n/a	n/a	n/a	n/a	n/a	n/a
R2_S10_S32	CRISPResso_on_Nme2_A007	n/a	0.0083682	n/a	n/a	n/a	0.171548	0.121339	n/a	0.0794979	n/a	n/a	n/a	n/a	n/a	n/a	n/a	n/a	n/a	n/a	n/a	n/a	n/a	n/a	n/a
R2_S10_S32	CRISPResso_on_Nme2_A008	n/a	0.0525531	n/a	n/a	0.368617	n/a	n/a	n/a	n/a	n/a	n/a	n/a	n/a	0.0357808	0.0126724	n/a	n/a	n/a	0.0305628	0.000745434	n/a	n/a	n/a	n/a
R2_S10_S32	CRISPResso_on_Nme2_A009	n/a	n/a	0.323457	n/a	n/a	n/a	n/a	n/a	n/a	0.278704	n/a	0.0708333	n/a	n/a	n/a	n/a	n/a	n/a	n/a	n/a	n/a	n/a	n/a	n/a
R2_S10_S32	CRISPResso_on_Nme2_A010	n/a	n/a	n/a	n/a	n/a	n/a	n/a	n/a	n/a	n/a	n/a	n/a	n/a	n/a	n/a	n/a	0.132611	n/a	n/a	n/a	n/a	n/a	n/a	n/a
R2_S10_S32	CRISPResso_on_Nme2_A011	n/a	n/a	n/a	n/a	n/a	n/a	n/a	n/a	n/a	n/a	n/a	n/a	0.401597	n/a	n/a	n/a	n/a	n/a	n/a	n/a	n/a	n/a	n/a	n/a
R2_S10_S32	CRISPResso_on_Nme2_A012	n/a	n/a	0.381374	n/a	n/a	n/a	n/a	n/a	0.414152	n/a	n/a	n/a	n/a	n/a	n/a	n/a	n/a	n/a	n/a	n/a	n/a	n/a	0.00260146	n/a
R2_S10_S32	CRISPResso_on_Nme2_A013	0.0134352	n/a	n/a	n/a	0.394922	n/a	n/a	n/a	0.381795	n/a	n/a	n/a	0.139837	n/a	0.132134	n/a	0.0420929	n/a	0.00579317	n/a	0.00653272	n/a	0.000369777	n/a
R2_S10_S32	CRISPResso_on_Nme2_A014	n/a	0.127252	0.0135135	n/a	0.286411	n/a	n/a	0.278153	n/a	n/a	0.109234	n/a	0.103979	n/a	n/a	0.0495495	n/a	n/a	0.00187688	0	n/a	n/a	0	n/a
R2_S10_S32	CRISPResso_on_Nme2_A015	n/a	0.485246	0.533856	n/a	n/a	n/a	n/a	0.752345	n/a	n/a	n/a	n/a	n/a	0.127068	n/a	n/a	n/a	n/a	n/a	n/a	0.0148388	n/a	n/a	n/a
R2_S10_S32	CRISPResso_on_Nme2_A016	0.0223663	0.00777958	n/a	n/a	0.344895	0.254457	n/a	n/a	n/a	0.105024	0.0920583	n/a	0.262561	n/a	0.227553	n/a	n/a	0.0901135	n/a	n/a	0	n/a	n/a	n/a
R2_S10_S32	CRISPResso_on_Nme2_A017	n/a	n/a	n/a	n/a	n/a	0.548387	0.473118	0.483871	n/a	n/a	0.333333	0.0537634	0.0860215	n/a	n/a	0.0322581	n/a	n/a	n/a	0	n/a	0	n/a	n/a
R2_S10_S32	CRISPResso_on_Nme2_A018	n/a	0.123575	n/a	n/a	n/a	n/a	0.437296	n/a	n/a	n/a	0.343241	n/a	0.255904	n/a	0.294381	n/a	n/a	n/a	n/a	n/a	n/a	n/a	n/a	n/a
R2_S10_S32	CRISPResso_on_Nme2_A019	n/a	0.179402	n/a	n/a	n/a	n/a	n/a	n/a	n/a	n/a	n/a	n/a	n/a	n/a	0.126246	n/a	n/a	n/a	n/a	0	n/a	0	n/a	n/a
R2_S10_S32	CRISPResso_on_Nme2_A020	0.184058	0.16087	0.169565	0.199275	0.291304	n/a	n/a	n/a	n/a	n/a	0.299275	n/a	n/a	n/a	n/a	n/a	0.034058	n/a	0.00724638	n/a	n/a	n/a	0	n/a
R2_S10_S32	CRISPResso_on_Nme2_A021	n/a	n/a	n/a	n/a	0.497152	n/a	n/a	n/a	n/a	n/a	n/a	n/a	n/a	n/a	n/a	0.0645433	n/a	n/a	0.000843704	n/a	n/a	n/a	0	n/a
R2_S10_S32	CRISPResso_on_Nme2_A022	0	0	n/a	n/a	n/a	n/a	n/a	n/a	0.0257235	n/a	n/a	n/a	0.0144695	n/a	n/a	n/a	n/a	n/a	n/a	n/a	n/a	n/a	n/a	n/a
R2_S10_S32	CRISPResso_on_Nme2_A023	0.00935242	n/a	0.0708516	n/a	n/a	n/a	n/a	n/a	n/a	0.0575315	0.0137452	n/a	0.0459119	0.014312	n/a	n/a	n/a	n/a	n/a	n/a	n/a	n/a	n/a	n/a
R2_S10_S32	CRISPResso_on_Nme2_A024	n/a	n/a	n/a	0.405992	n/a	0.487432	0.293585	n/a	n/a	n/a	0.263221	0.0299618	n/a	n/a	n/a	n/a	n/a	n/a	n/a	n/a	n/a	n/a	n/a	n/a
R2_S10_S32	CRISPResso_on_Nme2_A025	n/a	n/a	0.341539	n/a	n/a	n/a	n/a	n/a	n/a	0.447869	n/a	n/a	n/a	n/a	n/a	n/a	n/a	n/a	n/a	n/a	n/a	n/a	n/a	n/a
R2_S10_S32	CRISPResso_on_Nme2_A026	n/a	n/a	n/a	n/a	n/a	n/a	n/a	n/a	0.0117325	n/a	n/a	n/a	n/a	n/a	n/a	n/a	n/a	n/a	n/a	n/a	n/a	n/a	n/a	n/a
R2_S10_S32	CRISPResso_on_Nme2_A027	n/a	0.150455	n/a	n/a	n/a	0.480874	0.466302	n/a	0.520219	0.140255	0.148998	n/a	n/a	n/a	0.0298725	n/a	n/a	n/a	0	0	n/a	n/a	n/a	n/a
R2_S10_S32	CRISPResso_on_Nme2_A028	0.0190416	0.0193589	n/a	0.254205	0.145985	n/a	n/a	n/a	n/a	n/a	n/a	n/a	n/a	n/a	n/a	0.0463345	0.00729927	n/a	n/a	n/a	n/a	n/a	0	n/a
R2_S10_S32	CRISPResso_on_Nme2_A029	n/a	n/a	n/a	n/a	0.39618	n/a	n/a	n/a	n/a	n/a	n/a	n/a	n/a	n/a	n/a	0.0347439	n/a	n/a	0.0215709	n/a	n/a	n/a	n/a	n/a
R2_S10_S32	CRISPResso_on_Nme2_A030	n/a	0.150794	0.0992063	n/a	n/a	n/a	n/a	n/a	n/a	n/a	n/a	0.162698	n/a	n/a	n/a	n/a	n/a	n/a	n/a	n/a	0	n/a	n/a	0
R2_S10_S32	CRISPResso_on_Nme2_A031	0.0245952	0.0263865	n/a	n/a	n/a	n/a	n/a	n/a	n/a	n/a	0.128763	n/a	n/a	n/a	n/a	n/a	n/a	n/a	n/a	0.000137788	n/a	n/a	0	n/a
R2_S10_S32	CRISPResso_on_Nme2_A032	n/a	n/a	n/a	n/a	n/a	n/a	0.203704	n/a	n/a	n/a	n/a	n/a	n/a	n/a	n/a	n/a	n/a	n/a	n/a	n/a	n/a	n/a	n/a	n/a
R2_S10_S32	CRISPResso_on_Nme2_A033	n/a	n/a	n/a	0.156863	n/a	0.137255	n/a	n/a	n/a	n/a	n/a	0.147059	n/a	n/a	n/a	n/a	0	n/a	n/a	0	n/a	n/a	n/a	n/a
R2_S10_S32	CRISPResso_on_Nme2_A034	n/a	n/a	n/a	0.0387026	n/a	n/a	n/a	n/a	n/a	n/a	n/a	n/a	n/a	n/a	n/a	n/a	n/a	n/a	n/a	n/a	n/a	0	n/a	0
R2_S10_S32	CRISPResso_on_Nme2_A035	0.0663466	n/a	n/a	n/a	0.580096	n/a	0.526844	n/a	n/a	0.29725	n/a	n/a	0.0362287	n/a	n/a	0.116543	n/a	0.0261894	n/a	n/a	0	n/a	n/a	0
R2_S10_S32	CRISPResso_on_Nme2_A036	0.00295276	n/a	n/a	n/a	n/a	n/a	0.453084	n/a	n/a	n/a	n/a	n/a	0.214239	n/a	0.0879265	n/a	0.274278	n/a	0.0154199	0	0.0019685	n/a	0.00328084	n/a
R2_S10_S32	CRISPResso_on_Nme2_A037	n/a	n/a	n/a	0.295369	n/a	0.359406	n/a	0.165743	0.0764458	0.0764458	n/a	0.229781	n/a	n/a	n/a	0.0782185	n/a	n/a	n/a	n/a	0.000443164	n/a	n/a	n/a
R2_S10_S32	CRISPResso_on_Nme2_A038	n/a	n/a	n/a	n/a	n/a	n/a	n/a	n/a	n/a	0.0810625	n/a	n/a	n/a	n/a	n/a	0.00296099	n/a	n/a	n/a	n/a	n/a	n/a	n/a	n/a
R2_S10_S32	CRISPResso_on_Nme2_A039	n/a	n/a	n/a	n/a	n/a	n/a	n/a	n/a	n/a	n/a	n/a	n/a	n/a	n/a	n/a	0.301355	n/a	n/a	n/a	n/a	n/a	0.00155452	n/a	n/a
R2_S10_S32	CRISPResso_on_Nme2_A040	n/a	n/a	n/a	n/a	0.444444	n/a	n/a	n/a	n/a	n/a	n/a	n/a	n/a	n/a	n/a	n/a	n/a	n/a	n/a	n/a	n/a	n/a	n/a	n/a
R2_S10_S32	CRISPResso_on_Nme2_A041	n/a	n/a	n/a	n/a	n/a	n/a	n/a	0.236842	n/a	n/a	n/a	n/a	n/a	n/a	n/a	n/a	n/a	n/a	n/a	n/a	n/a	n/a	n/a	0.00526316
R2_S10_S32	CRISPResso_on_Nme2_A042	n/a	n/a	n/a	n/a	0.287934	n/a	n/a	n/a	n/a	n/a	n/a	n/a	0.0319759	n/a	n/a	n/a	n/a	n/a	0.00015083	n/a	n/a	0.00015083	n/a	n/a
R2_S10_S32	CRISPResso_on_Nme2_A043	n/a	0.0392884	n/a	n/a	n/a	n/a	n/a	n/a	n/a	0.0837658	n/a	n/a	n/a	0.017791	n/a	n/a	n/a	n/a	n/a	n/a	n/a	n/a	n/a	n/a
R2_S10_S32	CRISPResso_on_Nme2_A044	0.00628931	n/a	0.0377358	n/a	n/a	0.490566	n/a	0.490566	n/a	n/a	n/a	n/a	n/a	n/a	n/a	0.169811	n/a	n/a	n/a	0	n/a	n/a	n/a	n/a
R2_S10_S32	CRISPResso_on_Nme2_A045	0	0.00408998	n/a	n/a	n/a	0.0408998	0.0122699	n/a	0.0531697	n/a	n/a	n/a	n/a	n/a	n/a	n/a	n/a	n/a	0.00204499	n/a	n/a	0	n/a	0
R2_S10_S32	CRISPResso_on_Nme2_A046	n/a	n/a	n/a	0.574074	n/a	n/a	0.587963	n/a	0.606481	n/a	n/a	n/a	n/a	n/a	n/a	0.0555556	n/a	n/a	0	0	n/a	n/a	n/a	n/a
R2_S10_S32	CRISPResso_on_Nme2_A047	n/a	n/a	n/a	0.701195	n/a	n/a	n/a	n/a	n/a	n/a	n/a	n/a	0.609562	0.47012	0.266932	n/a	n/a	0.430279	0.171315	0.00398406	n/a	n/a	0.00398406	0
R2_S10_S32	CRISPResso_on_Nme2_A048	0	n/a	n/a	0.0485437	n/a	0.0873786	0.0305132	n/a	0.0818308	n/a	n/a	n/a	0.0235784	n/a	n/a	n/a	n/a	n/a	n/a	n/a	n/a	0.00138696	n/a	n/a
R2_S10_S32	CRISPResso_on_Nme2_A049	n/a	n/a	n/a	n/a	0.447086	0.34965	n/a	n/a	0.573427	n/a	n/a	0.388811	0.0251748	0.0223776	0.0307692	n/a	0.013986	n/a	n/a	n/a	0.0004662	n/a	n/a	n/a
R2_S10_S32	CRISPResso_on_Nme2_A050	0.0720743	0.0478866	0.139506	n/a	0.564134	n/a	n/a	n/a	0.404838	n/a	n/a	n/a	0.0285854	0.022966	n/a	n/a	n/a	n/a	n/a	n/a	n/a	0.00024432	n/a	n/a
R2_S10_S32	CRISPResso_on_Nme2_A051	n/a	n/a	n/a	0.583333	n/a	n/a	n/a	n/a	n/a	n/a	n/a	0.477778	n/a	n/a	0.25	n/a	n/a	n/a	n/a	n/a	n/a	n/a	0	n/a
R2_S10_S32	CRISPResso_on_Nme2_A052	0.0601116	n/a	n/a	n/a	n/a	n/a	n/a	n/a	n/a	n/a	n/a	n/a	0.457707	n/a	n/a	0.0635466	n/a	0.0309146	n/a	0.0581795	n/a	0.015672	n/a	n/a
R2_S10_S32	CRISPResso_on_Nme2_A053	0.607943	n/a	0.839104	n/a	n/a	n/a	0.838086	n/a	0.847251	n/a	n/a	n/a	n/a	n/a	n/a	0.637475	0.343177	n/a	0.337067	n/a	n/a	n/a	n/a	n/a
R2_S10_S32	CRISPResso_on_Nme2_A054	0.280822	n/a	0.0547945	0.363014	n/a	n/a	n/a	n/a	0.315068	n/a	n/a	n/a	0.547945	n/a	n/a	0.143836	n/a	0.116438	n/a	n/a	n/a	0	n/a	0
R2_S10_S32	CRISPResso_on_Nme2_A055	n/a	0.070333	n/a	0.527871	0.143659	n/a	0.463898	0.17284	0.117097	n/a	n/a	n/a	0.133932	n/a	n/a	n/a	0.00112233	0.000374111	n/a	n/a	n/a	n/a	n/a	n/a
R2_S10_S32	CRISPResso_on_Nme2_A056	n/a	n/a	0.449939	n/a	0.564306	n/a	n/a	n/a	n/a	n/a	n/a	n/a	0.319292	n/a	0.157102	n/a	n/a	0.003256	n/a	n/a	n/a	0.000407	n/a	0.003663
R2_S10_S32	CRISPResso_on_Nme2_A057	n/a	n/a	n/a	n/a	n/a	0.28434	n/a	n/a	n/a	n/a	n/a	n/a	0.150286	n/a	0.039976	0.00901713	n/a	n/a	n/a	n/a	0	n/a	n/a	n/a
R2_S10_S32	CRISPResso_on_Nme2_A058	n/a	n/a	n/a	0.500651	n/a	0.495706	0.445746	n/a	n/a	0.466823	n/a	n/a	n/a	n/a	0.137132	n/a	n/a	n/a	0.0564663	0.000520427	n/a	0	n/a	n/a
R2_S10_S32	CRISPResso_on_Nme2_A059	n/a	n/a	0.257287	0.404895	0.428812	n/a	n/a	n/a	n/a	0.536996	n/a	0.478326	n/a	0.360613	n/a	0.0820254	n/a	n/a	n/a	n/a	n/a	n/a	n/a	n/a
R2_S10_S32	CRISPResso_on_Nme2_A060	n/a	n/a	n/a	n/a	n/a	n/a	0.489395	0.338082	0.215258	n/a	n/a	0.409307	n/a	n/a	0.13232	n/a	n/a	0.0250079	n/a	n/a	n/a	0.000949668	n/a	n/a
R2_S10_S32	CRISPResso_on_Nme2_A061	n/a	n/a	n/a	0.492258	0.456398	n/a	n/a	n/a	n/a	n/a	n/a	n/a	n/a	0.484108	n/a	n/a	n/a	n/a	n/a	n/a	n/a	n/a	0.000407498	n/a
R2_S10_S32	CRISPResso_on_Nme2_A062	n/a	n/a	n/a	n/a	n/a	0.503302	n/a	n/a	n/a	n/a	n/a	0.348948	0.0497317	n/a	0.439125	n/a	n/a	n/a	n/a	0.00846059	n/a	n/a	n/a	n/a
R2_S10_S32	CRISPResso_on_Nme2_A063	0.0642202	n/a	n/a	n/a	0.412603	n/a	n/a	0.477306	n/a	n/a	0.0924674	0.0395944	0.061323	n/a	0.176243	0.00772574	n/a	n/a	n/a	n/a	n/a	n/a	n/a	n/a
R2_S10_S32	CRISPResso_on_Nme2_A064	n/a	n/a	n/a	n/a	n/a	n/a	n/a	n/a	n/a	n/a	n/a	0.0926024	n/a	0.0335285	n/a	n/a	n/a	n/a	n/a	0	0	0.000532198	0	n/a
R2_S10_S32	CRISPResso_on_Nme2_A065	0.0848983	n/a	n/a	n/a	n/a	n/a	n/a	n/a	0.502347	n/a	0.354851	n/a	n/a	n/a	0.0970266	n/a	n/a	0.273474	n/a	n/a	0	n/a	n/a	0
R2_S10_S32	CRISPResso_on_Nme2_A066	n/a	n/a	n/a	n/a	n/a	n/a	n/a	n/a	0.278097	n/a	n/a	n/a	n/a	n/a	n/a	0.0352896	n/a	n/a	n/a	0.00690449	n/a	n/a	n/a	n/a
R2_S10_S32	CRISPResso_on_Nme2_A067	n/a	n/a	n/a	n/a	n/a	n/a	0.468671	n/a	n/a	n/a	n/a	n/a	0.486316	n/a	n/a	n/a	n/a	n/a	n/a	n/a	n/a	n/a	n/a	n/a
R2_S10_S32	CRISPResso_on_Nme2_A068	0.0161892	0.0213369	n/a	n/a	0.0863548	0.06084	n/a	0.0820651	n/a	n/a	n/a	n/a	n/a	0.0446882	n/a	n/a	0.00995971	n/a	0.000522232	n/a	n/a	n/a	3.73e-05	0.000149209
R2_S10_S32	CRISPResso_on_Nme2_A069	n/a	n/a	n/a	n/a	n/a	0.469364	n/a	n/a	n/a	0.468578	n/a	n/a	n/a	n/a	n/a	n/a	n/a	0.0129615	n/a	n/a	0.000392773	n/a	n/a	0.000196386
R2_S10_S32	CRISPResso_on_Nme2_A070	n/a	n/a	n/a	0.494086	n/a	n/a	n/a	n/a	n/a	0.53117	n/a	n/a	n/a	n/a	n/a	n/a	0.0484335	n/a	n/a	n/a	n/a	n/a	n/a	n/a
R2_S10_S32	CRISPResso_on_Nme2_A071	n/a	n/a	n/a	n/a	n/a	0.394995	n/a	n/a	n/a	n/a	n/a	n/a	n/a	n/a	n/a	n/a	n/a	n/a	n/a	n/a	n/a	n/a	n/a	0.000600601
R2_S10_S32	CRISPResso_on_Nme2_A072	n/a	n/a	n/a	n/a	n/a	n/a	n/a	n/a	n/a	n/a	n/a	n/a	n/a	0.217198	n/a	n/a	n/a	n/a	n/a	0	n/a	n/a	n/a	n/a
R2_S10_S32	CRISPResso_on_Nme2_A073	n/a	n/a	n/a	n/a	n/a	n/a	0.278068	n/a	n/a	n/a	n/a	n/a	n/a	n/a	n/a	n/a	n/a	n/a	n/a	n/a	n/a	n/a	0.000261097	0
R2_S10_S32	CRISPResso_on_Nme2_A074	n/a	n/a	n/a	n/a	n/a	n/a	0.393596	n/a	n/a	n/a	n/a	n/a	n/a	n/a	0.0152472	n/a	n/a	n/a	n/a	n/a	0	n/a	n/a	0
R2_S10_S32	CRISPResso_on_Nme2_A075	n/a	n/a	n/a	n/a	n/a	n/a	0.0464998	n/a	n/a	n/a	0.0419769	n/a	n/a	n/a	n/a	n/a	n/a	n/a	n/a	n/a	n/a	n/a	n/a	0.000101639
R2_S10_S32	CRISPResso_on_Nme2_A076	n/a	0.0864126	n/a	n/a	0.456212	n/a	0.43439	n/a	n/a	n/a	n/a	n/a	n/a	n/a	0.468141	n/a	n/a	n/a	0.0322956	n/a	n/a	n/a	n/a	n/a
R2_S10_S32	CRISPResso_on_Nme2_A077	n/a	n/a	0.348922	n/a	n/a	0.443013	n/a	0.443013	n/a	n/a	n/a	n/a	n/a	n/a	0.155419	n/a	n/a	0.0131616	0.0025203	n/a	n/a	n/a	n/a	n/a
R2_S10_S32	CRISPResso_on_Nme2_A078	0.201744	n/a	0.457931	0.211878	0.281876	0.357766	n/a	n/a	0.480321	0.190903	n/a	n/a	n/a	n/a	n/a	0.0398303	n/a	n/a	n/a	n/a	n/a	n/a	0	n/a
R2_S10_S32	CRISPResso_on_Nme2_A079	n/a	n/a	n/a	n/a	n/a	0.325358	n/a	0.527091	0.195291	0.118793	0.035124	n/a	n/a	0.0749262	0.00797577	n/a	n/a	n/a	n/a	n/a	3.83e-05	n/a	n/a	n/a
R2_S10_S32	CRISPResso_on_Nme2_A080	n/a	n/a	n/a	0.41256	n/a	n/a	n/a	n/a	n/a	n/a	n/a	0.395491	n/a	0.586473	0.0447665	0.0727858	0.00740741	n/a	n/a	0.0144928	0	n/a	n/a	n/a
R2_S10_S32	CRISPResso_on_Nme2_A081	0.0278268	0.0276191	n/a	0.289067	n/a	n/a	n/a	0.2954	n/a	n/a	n/a	n/a	n/a	n/a	n/a	n/a	0.105181	n/a	n/a	0.00114215	n/a	n/a	n/a	n/a
R2_S10_S32	CRISPResso_on_Nme2_A082	0.0654607	n/a	0.194542	n/a	n/a	0.470642	n/a	0.465123	0.258623	n/a	0.43017	n/a	n/a	n/a	0.115284	n/a	n/a	n/a	n/a	n/a	n/a	n/a	n/a	0
R2_S10_S32	CRISPResso_on_Nme2_A083	n/a	n/a	n/a	0.259638	0.198662	n/a	n/a	0.549567	n/a	n/a	0.47915	0.054288	0.0283242	0.0578285	n/a	0.154996	n/a	n/a	n/a	0	n/a	n/a	n/a	0
R2_S10_S32	CRISPResso_on_Nme2_A084	n/a	n/a	n/a	0.488446	n/a	n/a	n/a	n/a	n/a	n/a	n/a	n/a	n/a	0.38393	n/a	n/a	n/a	n/a	n/a	n/a	n/a	0.000211999	0.000211999	n/a
R2_S10_S32	CRISPResso_on_Nme2_A085	n/a	n/a	0.126788	n/a	n/a	n/a	n/a	n/a	n/a	n/a	0.123802	n/a	n/a	0.0446466	n/a	n/a	n/a	n/a	n/a	n/a	n/a	0.000208304	n/a	n/a
R2_S10_S32	CRISPResso_on_Nme2_A086	n/a	n/a	n/a	0.258971	n/a	n/a	0.469029	n/a	n/a	n/a	0.283886	n/a	0.447314	0.0587429	n/a	0.0541714	0.0109714	0.00662857	n/a	n/a	n/a	0	n/a	n/a
R2_S10_S32	CRISPResso_on_Nme2_A087	0.054597	n/a	n/a	0.497553	n/a	n/a	n/a	0.475663	n/a	0.558074	0.166881	n/a	0.123616	0.0409477	0.0339943	n/a	n/a	n/a	0.0151944	n/a	n/a	n/a	0	0.000257533
R2_S10_S32	CRISPResso_on_Nme2_A088	n/a	n/a	n/a	n/a	n/a	n/a	n/a	n/a	n/a	n/a	n/a	n/a	0.551896	n/a	n/a	n/a	n/a	n/a	n/a	n/a	n/a	0	0.000207168	n/a
R2_S10_S32	CRISPResso_on_Nme2_A089	0.0309549	n/a	n/a	n/a	n/a	n/a	0.533054	n/a	0.471144	0.253935	0.178909	n/a	n/a	n/a	0.152151	n/a	0.0194124	n/a	n/a	n/a	n/a	n/a	n/a	n/a
R2_S10_S32	CRISPResso_on_Nme2_A090	n/a	n/a	n/a	n/a	n/a	n/a	n/a	n/a	0.373344	0.334206	n/a	n/a	n/a	n/a	n/a	n/a	n/a	n/a	n/a	n/a	n/a	n/a	n/a	n/a
R2_S10_S32	CRISPResso_on_Nme2_A091	n/a	n/a	n/a	n/a	n/a	n/a	n/a	n/a	n/a	n/a	0.454063	0.112729	n/a	n/a	0.0635452	n/a	0.150698	n/a	n/a	n/a	n/a	n/a	0	n/a
R2_S10_S32	CRISPResso_on_Nme2_A092	n/a	n/a	n/a	0.478665	n/a	0.545575	0.426698	n/a	n/a	n/a	n/a	n/a	0.0976258	n/a	n/a	0.2175	n/a	n/a	n/a	n/a	n/a	n/a	n/a	n/a
R2_S10_S32	CRISPResso_on_Nme2_A093	0.176587	0.13022	0.200263	n/a	n/a	0.480763	n/a	0.439658	n/a	n/a	n/a	n/a	n/a	0.396251	n/a	n/a	n/a	n/a	n/a	0.00230187	0	n/a	n/a	0
R2_S10_S32	CRISPResso_on_Nme2_A094	n/a	n/a	n/a	0.413232	n/a	n/a	n/a	n/a	n/a	n/a	0.45033	n/a	0.493199	n/a	0.213726	n/a	n/a	n/a	0.00927453	n/a	n/a	0.00494641	n/a	n/a
R2_S10_S32	CRISPResso_on_Nme2_A095	n/a	n/a	n/a	n/a	n/a	0.156571	n/a	n/a	0.153339	n/a	n/a	0.065581	n/a	n/a	n/a	n/a	n/a	0.0131162	0.00057027	n/a	0	n/a	n/a	0
R2_S10_S32	CRISPResso_on_Nme2_A096	n/a	n/a	n/a	0.34793	n/a	n/a	n/a	n/a	n/a	n/a	n/a	n/a	n/a	n/a	n/a	n/a	0.211943	n/a	n/a	n/a	n/a	n/a	n/a	n/a
R2_S10_S32	CRISPResso_on_Nme2_A097	0.150542	0.146929	n/a	n/a	n/a	n/a	n/a	n/a	n/a	n/a	n/a	n/a	n/a	n/a	0.264954	n/a	n/a	0.0228824	n/a	0.00883179	n/a	0	0	n/a
R2_S10_S32	CRISPResso_on_Nme2_A098	n/a	n/a	n/a	0.473583	n/a	n/a	n/a	n/a	n/a	0.521614	n/a	n/a	n/a	n/a	n/a	n/a	n/a	n/a	n/a	n/a	n/a	n/a	n/a	n/a
R2_S10_S32	CRISPResso_on_Nme2_A099	n/a	n/a	n/a	0.477384	n/a	n/a	0.487164	0.235177	n/a	n/a	n/a	n/a	n/a	n/a	n/a	n/a	n/a	n/a	0.00840465	n/a	n/a	n/a	n/a	n/a
R2_S10_S32	CRISPResso_on_Nme2_A100	n/a	n/a	n/a	n/a	n/a	n/a	n/a	n/a	n/a	n/a	n/a	n/a	n/a	n/a	0.220568	n/a	n/a	n/a	n/a	n/a	n/a	n/a	0	0
R2_S10_S32	CRISPResso_on_Nme2_A101	0.0968421	n/a	n/a	n/a	n/a	n/a	n/a	n/a	0.331462	0.20538	n/a	0.296608	n/a	n/a	0.0533333	n/a	n/a	n/a	n/a	n/a	n/a	n/a	n/a	n/a
R2_S10_S32	CRISPResso_on_Nme2_A102	0.0858974	n/a	n/a	n/a	n/a	n/a	n/a	0.510256	n/a	n/a	n/a	0.430449	n/a	n/a	n/a	n/a	n/a	n/a	n/a	n/a	n/a	n/a	n/a	n/a
R2_S10_S32	CRISPResso_on_Nme2_A103	n/a	n/a	n/a	n/a	n/a	n/a	n/a	n/a	0.33425	0.254495	n/a	n/a	n/a	0.0308864	n/a	n/a	n/a	0.00782737	n/a	n/a	0	n/a	n/a	n/a
R2_S10_S32	CRISPResso_on_Nme2_A104	n/a	n/a	n/a	n/a	n/a	n/a	n/a	n/a	n/a	0.518566	n/a	n/a	n/a	n/a	0.329412	0.0172794	0.0534926	n/a	n/a	n/a	n/a	n/a	n/a	n/a
R2_S10_S32	CRISPResso_on_Nme2_A106	n/a	n/a	n/a	n/a	n/a	n/a	n/a	0.287168	n/a	n/a	n/a	n/a	n/a	n/a	0.0779716	n/a	0.0119956	0.00272628	n/a	n/a	n/a	n/a	0.000363504	n/a
R2_S10_S32	CRISPResso_on_Nme2_A107	0.0525973	n/a	n/a	n/a	n/a	n/a	n/a	n/a	n/a	n/a	n/a	n/a	0.233662	0.111059	n/a	n/a	n/a	n/a	n/a	0.00288587	n/a	n/a	n/a	n/a
R2_S10_S32	CRISPResso_on_Nme2_A108	n/a	n/a	n/a	n/a	n/a	n/a	n/a	n/a	0.315709	n/a	0.157939	n/a	n/a	n/a	n/a	0.200612	n/a	n/a	n/a	0.00272016	n/a	n/a	0	n/a
R2_S10_S32	CRISPResso_on_Nme2_A109	n/a	0.224688	n/a	n/a	n/a	0.514665	n/a	n/a	n/a	n/a	n/a	0.485335	n/a	0.185667	0.0777863	0.0260138	n/a	n/a	n/a	0.00255037	n/a	0.000510074	n/a	n/a
R2_S10_S32	CRISPResso_on_Nme2_A110	n/a	n/a	n/a	0.341333	0.444664	n/a	n/a	n/a	n/a	n/a	n/a	n/a	0.258046	n/a	n/a	n/a	n/a	n/a	0.0177866	n/a	n/a	0	0	0.000282326
R2_S10_S32	CRISPResso_on_Nme2_A111	n/a	n/a	n/a	0.472303	n/a	0.508096	n/a	n/a	n/a	n/a	0.445713	n/a	0.364752	n/a	n/a	n/a	n/a	n/a	n/a	n/a	n/a	n/a	n/a	n/a
R2_S10_S32	CRISPResso_on_Nme2_A112	0.0272083	n/a	0.0946701	n/a	0.567275	n/a	n/a	n/a	n/a	n/a	n/a	0.449124	n/a	n/a	0.39098	n/a	0.0506895	n/a	0.0361536	n/a	n/a	n/a	0	0
R2_S10_S32	CRISPResso_on_Nme2_A113	n/a	n/a	n/a	n/a	n/a	n/a	0.527415	n/a	0.385639	0.257628	n/a	n/a	n/a	0.155311	n/a	n/a	n/a	n/a	0.0130764	n/a	n/a	0.00022941	n/a	n/a
R2_S10_S32	CRISPResso_on_Nme2_A114	0.0940154	n/a	n/a	n/a	n/a	n/a	0.225676	n/a	n/a	0.229247	0.0976834	0.080695	n/a	n/a	n/a	n/a	n/a	n/a	0.00241313	n/a	n/a	n/a	9.65e-05	n/a
R2_S10_S32	CRISPResso_on_Nme2_A115	0.000914495	n/a	n/a	n/a	n/a	n/a	n/a	n/a	n/a	0.0644719	n/a	0.0809328	n/a	n/a	0.0438957	n/a	n/a	n/a	n/a	n/a	n/a	0	n/a	n/a
R2_S10_S32	CRISPResso_on_Nme2_A116	n/a	n/a	n/a	n/a	n/a	n/a	0.461699	n/a	n/a	n/a	n/a	0.212483	0.0137375	0.0380768	n/a	n/a	n/a	n/a	n/a	n/a	n/a	n/a	n/a	n/a
R2_S10_S32	CRISPResso_on_Nme2_A117	n/a	n/a	n/a	0.463849	n/a	n/a	0.449762	n/a	n/a	n/a	n/a	n/a	n/a	0.223523	n/a	n/a	n/a	n/a	n/a	n/a	n/a	n/a	n/a	0.000339443
R2_S10_S32	CRISPResso_on_Nme2_A118	0.0783022	n/a	0.245152	n/a	n/a	n/a	0.406147	n/a	n/a	n/a	n/a	0.285767	n/a	n/a	n/a	n/a	n/a	0.201244	n/a	0.00457373	n/a	n/a	0	n/a
R2_S10_S32	CRISPResso_on_Nme2_A119	n/a	n/a	n/a	n/a	n/a	n/a	0.514253	n/a	0.390441	0.156637	n/a	n/a	0.198388	n/a	n/a	n/a	n/a	0.0342643	n/a	n/a	n/a	0.000287936	0	n/a
R2_S10_S32	CRISPResso_on_Nme2_A120	n/a	n/a	n/a	0.298526	n/a	n/a	n/a	0.341481	n/a	n/a	n/a	n/a	n/a	n/a	n/a	0.00647016	n/a	n/a	0.0131201	n/a	n/a	0.00395399	n/a	n/a
R2_S10_S32	CRISPResso_on_Nme2_A121	0.304325	n/a	n/a	n/a	n/a	n/a	n/a	n/a	n/a	n/a	n/a	n/a	n/a	0.281797	n/a	n/a	n/a	n/a	n/a	n/a	n/a	n/a	n/a	n/a
R2_S10_S32	CRISPResso_on_Nme2_A122	0.0971063	n/a	n/a	n/a	n/a	n/a	n/a	n/a	0.318447	n/a	n/a	n/a	0.218002	n/a	n/a	n/a	n/a	n/a	n/a	n/a	n/a	n/a	n/a	n/a
R2_S10_S32	CRISPResso_on_Nme2_A123	n/a	n/a	n/a	n/a	n/a	n/a	n/a	n/a	n/a	n/a	n/a	n/a	0.152707	n/a	n/a	n/a	n/a	0.114068	n/a	n/a	0.00277649	0.00277649	n/a	n/a
R2_S10_S32	CRISPResso_on_Nme2_A124	0.169595	n/a	n/a	0.167818	0.315696	n/a	n/a	0.459033	n/a	n/a	n/a	n/a	n/a	n/a	n/a	n/a	n/a	n/a	0.000394867	n/a	n/a	n/a	n/a	n/a
R2_S10_S32	CRISPResso_on_Nme2_A125	n/a	n/a	n/a	n/a	n/a	0.513309	n/a	n/a	n/a	n/a	n/a	0.114568	n/a	n/a	n/a	n/a	n/a	n/a	0.00899281	n/a	n/a	n/a	n/a	n/a
R2_S10_S32	CRISPResso_on_Nme2_A126	n/a	0.274476	n/a	n/a	n/a	n/a	n/a	0.437994	n/a	n/a	n/a	n/a	n/a	n/a	n/a	n/a	n/a	n/a	n/a	n/a	0	n/a	0.000343525	n/a
R2_S10_S32	CRISPResso_on_Nme2_A127	0.020322	n/a	n/a	n/a	n/a	0.462127	n/a	n/a	n/a	n/a	0.441277	n/a	n/a	n/a	n/a	n/a	n/a	n/a	0.0150435	n/a	n/a	n/a	n/a	n/a
R2_S10_S32	CRISPResso_on_Nme2_A128	n/a	n/a	n/a	0.32209	n/a	n/a	n/a	0.350746	0.245672	n/a	0.395821	n/a	n/a	0.204478	n/a	n/a	n/a	0.0704478	n/a	0.000597015	0	0.000298507	n/a	n/a
R2_S10_S32	CRISPResso_on_Nme2_A129	n/a	n/a	0.476614	n/a	0.552168	n/a	n/a	n/a	n/a	n/a	n/a	0.451998	n/a	n/a	0.257906	n/a	n/a	n/a	n/a	0.00643817	0	0	n/a	n/a
R2_S10_S32	CRISPResso_on_Nme2_A130	n/a	n/a	n/a	0.243276	n/a	n/a	0.444004	n/a	n/a	n/a	n/a	n/a	n/a	n/a	n/a	n/a	n/a	n/a	n/a	n/a	n/a	n/a	n/a	n/a
R2_S10_S32	CRISPResso_on_Nme2_A131	n/a	n/a	n/a	0.313925	0.319262	n/a	n/a	n/a	n/a	0.44493	0.113295	0.0679282	0.0628336	0.0727802	n/a	n/a	n/a	n/a	n/a	n/a	n/a	n/a	n/a	n/a
R2_S10_S32	CRISPResso_on_Nme2_A132	n/a	n/a	0.234288	n/a	n/a	0.271257	0.161183	n/a	n/a	n/a	n/a	0.209889	n/a	n/a	0.0798521	n/a	n/a	n/a	0.00591497	n/a	n/a	n/a	n/a	n/a
R2_S10_S32	CRISPResso_on_Nme2_A133	0.0663315	n/a	n/a	n/a	n/a	n/a	n/a	n/a	n/a	n/a	n/a	0.318661	0.053948	0.045488	0.0245218	n/a	n/a	0.154855	n/a	0.0231731	n/a	n/a	n/a	n/a
R2_S10_S32	CRISPResso_on_Nme2_A134	n/a	n/a	n/a	n/a	n/a	n/a	n/a	n/a	0.306591	n/a	n/a	n/a	n/a	n/a	n/a	0.0411364	n/a	n/a	0.0172727	0.000227273	n/a	0	n/a	n/a
R2_S10_S32	CRISPResso_on_Nme2_A135	n/a	0.205435	n/a	0.245163	n/a	0.346773	n/a	0.416925	n/a	n/a	n/a	n/a	n/a	n/a	n/a	n/a	n/a	n/a	n/a	n/a	n/a	0	n/a	n/a
R2_S10_S32	CRISPResso_on_Nme2_A136	0.0184021	n/a	n/a	0.15752	n/a	n/a	0.160565	0.112681	0.0960928	n/a	0.168017	n/a	n/a	n/a	n/a	n/a	n/a	n/a	n/a	n/a	n/a	n/a	n/a	n/a
R2_S10_S32	CRISPResso_on_Nme2_A137	n/a	n/a	0.157002	n/a	n/a	n/a	n/a	0.450241	n/a	n/a	n/a	n/a	n/a	n/a	0.332742	n/a	n/a	n/a	n/a	n/a	n/a	n/a	n/a	n/a
R2_S10_S32	CRISPResso_on_Nme2_A138	n/a	0.206189	n/a	n/a	n/a	n/a	n/a	n/a	n/a	n/a	n/a	n/a	n/a	n/a	n/a	n/a	n/a	0.0499387	n/a	n/a	n/a	n/a	n/a	n/a
R2_S10_S32	CRISPResso_on_Nme2_A139	n/a	n/a	0.178764	0.309567	n/a	n/a	n/a	n/a	n/a	0.468069	n/a	n/a	0.460118	n/a	n/a	0.0353937	n/a	n/a	0	n/a	n/a	0.000256476	n/a	n/a
R2_S10_S32	CRISPResso_on_Nme2_A140	n/a	0.0752165	n/a	n/a	0.261662	n/a	n/a	n/a	n/a	0.242668	n/a	n/a	n/a	n/a	n/a	n/a	n/a	n/a	n/a	0	n/a	0	n/a	n/a
R2_S10_S32	CRISPResso_on_Nme2_A141	n/a	n/a	n/a	n/a	n/a	n/a	n/a	0.249931	n/a	0.15423	0.0574202	n/a	n/a	n/a	n/a	n/a	0.0178918	0.000277393	n/a	n/a	n/a	n/a	n/a	n/a
R2_S10_S32	CRISPResso_on_Nme2_A142	0.289521	n/a	n/a	n/a	n/a	n/a	n/a	n/a	n/a	n/a	n/a	0.273729	0.334101	n/a	n/a	n/a	n/a	0.0672808	n/a	0.0337227	n/a	0.000164501	n/a	n/a
R2_S10_S32	CRISPResso_on_Nme2_A143	n/a	n/a	n/a	n/a	0.487088	0.439503	0.468675	n/a	n/a	0.314204	0.146581	0.0985175	n/a	n/a	0.0877571	n/a	n/a	n/a	0.00454328	n/a	0.00023912	n/a	n/a	n/a
R2_S10_S32	CRISPResso_on_Nme2_A144	n/a	n/a	n/a	n/a	n/a	n/a	n/a	n/a	n/a	n/a	0.315252	n/a	n/a	n/a	n/a	n/a	n/a	n/a	0.00140895	0	n/a	n/a	0	n/a
R2_S10_S32	CRISPResso_on_Nme2_A145	n/a	n/a	0.269838	n/a	n/a	n/a	n/a	0.312537	n/a	n/a	n/a	0.312732	0.0465978	n/a	0.0148177	n/a	n/a	n/a	n/a	n/a	n/a	n/a	n/a	n/a
R2_S10_S32	CRISPResso_on_Nme2_A146	n/a	0.0871276	n/a	n/a	n/a	n/a	n/a	n/a	n/a	n/a	n/a	n/a	n/a	n/a	n/a	n/a	n/a	n/a	n/a	n/a	n/a	n/a	n/a	0
R2_S10_S32	CRISPResso_on_Nme2_A147	n/a	0.154651	0.287241	n/a	n/a	n/a	n/a	n/a	n/a	n/a	0.424153	0.104162	n/a	n/a	n/a	n/a	n/a	n/a	0.000682283	0	n/a	n/a	n/a	n/a
R2_S10_S32	CRISPResso_on_Nme2_A148	n/a	n/a	n/a	n/a	n/a	n/a	n/a	n/a	n/a	n/a	0.0369753	n/a	n/a	n/a	n/a	n/a	n/a	n/a	n/a	n/a	n/a	n/a	n/a	n/a
R2_S10_S32	CRISPResso_on_Nme2_A149	n/a	n/a	n/a	0.191036	0.352941	n/a	n/a	n/a	0.545378	0.282353	n/a	n/a	n/a	n/a	0.328291	n/a	n/a	0.0464986	n/a	n/a	n/a	n/a	n/a	n/a
R2_S10_S32	CRISPResso_on_Nme2_A150	n/a	n/a	n/a	n/a	0.43895	n/a	n/a	0.440996	n/a	n/a	n/a	n/a	n/a	n/a	n/a	n/a	n/a	n/a	n/a	n/a	n/a	n/a	n/a	n/a
R2_S10_S32	CRISPResso_on_Nme2_A151	n/a	n/a	n/a	n/a	n/a	n/a	0.507286	0.290689	0.19017	n/a	n/a	0.46777	n/a	n/a	0.113608	n/a	n/a	0.0227217	n/a	0.00592739	n/a	n/a	n/a	0
R2_S10_S32	CRISPResso_on_Nme2_A152	n/a	n/a	0.0756153	n/a	n/a	n/a	n/a	n/a	n/a	0.535651	n/a	n/a	n/a	n/a	n/a	0.0121797	0.00608983	0.000253743	0	n/a	n/a	n/a	0.00152246	n/a
R2_S10_S32	CRISPResso_on_Nme2_A153	n/a	n/a	n/a	n/a	0.600808	n/a	n/a	n/a	n/a	n/a	n/a	n/a	0.273939	n/a	0.111515	0.0343434	n/a	n/a	0.123232	n/a	0	0	0	0
R2_S10_S32	CRISPResso_on_Nme2_A154	n/a	0.209152	n/a	0.521429	n/a	n/a	n/a	n/a	n/a	n/a	n/a	0.529241	n/a	0.470982	n/a	n/a	0.0158482	n/a	n/a	n/a	0.000446429	n/a	0	n/a
R2_S10_S32	CRISPResso_on_Nme2_A155	n/a	n/a	n/a	n/a	n/a	0.550865	n/a	n/a	0.541755	n/a	0.426359	n/a	n/a	n/a	0.252353	n/a	0.0680231	n/a	0.025205	n/a	0	n/a	0	n/a
R2_S10_S32	CRISPResso_on_Nme2_A156	n/a	n/a	0.388658	n/a	n/a	n/a	n/a	0.523159	n/a	n/a	n/a	n/a	0.37886	0.107037	n/a	n/a	n/a	n/a	n/a	n/a	n/a	n/a	n/a	n/a
R2_S10_S32	CRISPResso_on_Nme2_A157	n/a	n/a	n/a	n/a	n/a	n/a	0.564602	n/a	0.562424	n/a	n/a	0.449189	0.11009	n/a	0.404186	n/a	n/a	n/a	n/a	n/a	n/a	n/a	n/a	n/a
R2_S10_S32	CRISPResso_on_Nme2_A158	0.0666667	0.0305296	n/a	0.157632	n/a	n/a	0.533956	n/a	0.471651	0.161371	n/a	0.202492	n/a	n/a	0.011838	0.00747664	n/a	0	n/a	0	n/a	0	n/a	0
R2_S10_S32	CRISPResso_on_Nme2_A159	n/a	n/a	n/a	n/a	n/a	n/a	n/a	n/a	n/a	n/a	n/a	0.158265	n/a	0.124075	n/a	n/a	n/a	n/a	n/a	0.00145095	n/a	n/a	n/a	n/a
R2_S10_S32	CRISPResso_on_Nme2_A160	n/a	n/a	n/a	n/a	n/a	0.400587	n/a	n/a	0.465604	n/a	n/a	0.352349	n/a	n/a	0.025797	n/a	0.0530621	n/a	0.0169883	n/a	0	0.000209732	n/a	n/a
R2_S10_S32	CRISPResso_on_Nme2_A161	n/a	n/a	n/a	n/a	n/a	0.522402	n/a	n/a	n/a	0.494164	n/a	n/a	n/a	0.090738	0.029744	n/a	0.126318	0.00432982	n/a	n/a	n/a	n/a	n/a	0
R2_S10_S32	CRISPResso_on_Nme2_A162	n/a	n/a	n/a	0.460273	n/a	n/a	0.628746	n/a	0.50287	n/a	n/a	n/a	n/a	n/a	n/a	n/a	0.123326	0.00114781	0.00025507	n/a	n/a	n/a	n/a	0
R2_S10_S32	CRISPResso_on_Nme2_A163	n/a	n/a	n/a	0.484609	0.244592	n/a	0.470882	n/a	n/a	0.316556	0.274126	n/a	n/a	n/a	n/a	0.284942	n/a	0.00207987	0	0	n/a	n/a	0	n/a
R2_S10_S32	CRISPResso_on_Nme2_A164	n/a	n/a	n/a	0.442484	n/a	n/a	n/a	n/a	0.433297	0.169055	0.150496	n/a	n/a	n/a	0.109519	n/a	0.0839765	0.00753399	n/a	n/a	n/a	n/a	n/a	0
R2_S10_S32	CRISPResso_on_Nme2_A165	0.0497606	n/a	n/a	n/a	n/a	n/a	n/a	n/a	n/a	n/a	n/a	n/a	n/a	0.301984	n/a	n/a	n/a	n/a	0.0848153	n/a	0.00307798	n/a	n/a	n/a
R2_S10_S32	CRISPResso_on_Nme2_A166	n/a	n/a	n/a	0.425808	0.227891	0.43835	n/a	n/a	n/a	n/a	n/a	0.477041	n/a	n/a	n/a	0.150935	n/a	n/a	n/a	n/a	n/a	n/a	n/a	0.000212585
R2_S10_S32	CRISPResso_on_Nme2_A167	0.00726644	n/a	n/a	n/a	0.37301	0.266782	n/a	0.303806	n/a	n/a	n/a	n/a	n/a	n/a	n/a	n/a	n/a	n/a	n/a	n/a	n/a	n/a	n/a	n/a
R2_S10_S32	CRISPResso_on_Nme2_A168	n/a	n/a	n/a	n/a	n/a	n/a	n/a	n/a	n/a	0.415132	n/a	n/a	n/a	n/a	n/a	n/a	n/a	n/a	n/a	n/a	n/a	n/a	n/a	n/a
R2_S10_S32	CRISPResso_on_Nme2_A169	n/a	n/a	0.294937	n/a	0.576507	n/a	n/a	n/a	n/a	n/a	0.563424	n/a	n/a	n/a	n/a	0.122867	n/a	n/a	0.0227531	n/a	n/a	n/a	n/a	0.000284414
R2_S10_S32	CRISPResso_on_Nme2_A170	0.013626	n/a	0.52435	n/a	n/a	n/a	0.539238	n/a	n/a	n/a	n/a	0.479687	n/a	n/a	n/a	n/a	n/a	0.0116074	n/a	n/a	n/a	n/a	n/a	0.000252334
R2_S10_S32	CRISPResso_on_Nme2_A171	0.0367355	0.0225336	0.153759	n/a	0.411854	n/a	n/a	n/a	0.419239	n/a	n/a	n/a	n/a	0.321719	n/a	n/a	n/a	n/a	n/a	0	n/a	n/a	n/a	n/a
R2_S10_S32	CRISPResso_on_Nme2_A172	n/a	n/a	n/a	n/a	0.306854	0.142966	n/a	n/a	n/a	n/a	n/a	n/a	0.109949	n/a	n/a	n/a	n/a	n/a	0.00348698	n/a	n/a	n/a	n/a	n/a
R2_S10_S32	CRISPResso_on_Nme2_A173	n/a	n/a	n/a	0.443252	n/a	n/a	n/a	n/a	n/a	n/a	n/a	n/a	n/a	n/a	n/a	n/a	n/a	n/a	n/a	n/a	n/a	n/a	n/a	0.0125767
R2_S10_S32	CRISPResso_on_Nme2_A174	n/a	0.0710549	n/a	n/a	n/a	n/a	0.158143	0.0582278	n/a	n/a	n/a	0.0470886	0.0153586	n/a	0.076962	n/a	n/a	n/a	n/a	n/a	n/a	n/a	n/a	n/a
R2_S10_S32	CRISPResso_on_Nme2_A175	0.0115338	n/a	n/a	n/a	0.39134	0.312222	n/a	0.428774	n/a	n/a	n/a	n/a	n/a	n/a	n/a	n/a	n/a	0.0254958	n/a	n/a	0.000202347	n/a	0	n/a
R2_S10_S32	CRISPResso_on_Nme2_A176	n/a	n/a	n/a	n/a	n/a	n/a	n/a	0.426818	n/a	0.561851	0.0819169	0.0538244	0.0313975	n/a	n/a	0.0377715	0.0103872	n/a	n/a	n/a	n/a	n/a	0	n/a
R2_S10_S32	CRISPResso_on_Nme2_A177	n/a	n/a	0.180544	n/a	n/a	n/a	n/a	n/a	n/a	n/a	n/a	0.149777	0.028972	0.0271114	n/a	n/a	0.0159479	0.00172769	0.000132899	n/a	n/a	0.000265798	6.64e-05	n/a
R2_S10_S32	CRISPResso_on_Nme2_A178	n/a	0.100528	n/a	n/a	n/a	0.522877	n/a	n/a	n/a	n/a	n/a	n/a	n/a	n/a	0.446546	n/a	n/a	0.0325561	n/a	n/a	n/a	n/a	n/a	0
R2_S10_S32	CRISPResso_on_Nme2_A179	n/a	n/a	0.2814	n/a	0.28827	0.239015	n/a	0.297084	n/a	n/a	n/a	0.170188	n/a	n/a	n/a	n/a	n/a	n/a	n/a	n/a	0.00155541	n/a	n/a	0.000259235
R2_S10_S32	CRISPResso_on_Nme2_A180	0.0316392	0.00875126	n/a	n/a	0.614271	n/a	n/a	0.609559	0.186469	0.15483	0.061932	n/a	0.154493	n/a	n/a	n/a	0.0447661	n/a	n/a	n/a	0	0	n/a	n/a
R2_S10_S32	CRISPResso_on_Nme2_A181	0.019528	0.00743683	n/a	0.0802115	n/a	n/a	n/a	0.0772519	n/a	n/a	n/a	0.0156072	0.0116106	n/a	n/a	n/a	n/a	n/a	n/a	n/a	0.00407255	n/a	n/a	n/a
R2_S10_S32	CRISPResso_on_Nme2_A182	n/a	0.399875	n/a	n/a	n/a	0.534831	n/a	0.526097	n/a	n/a	n/a	n/a	n/a	n/a	0.139738	0.0101892	n/a	0.0282803	n/a	n/a	n/a	n/a	n/a	n/a
R2_S10_S32	CRISPResso_on_Nme2_A183	n/a	0.113859	n/a	n/a	0.531606	n/a	0.549666	n/a	n/a	n/a	0.465253	n/a	0.242638	n/a	n/a	n/a	n/a	n/a	n/a	0.00471142	0	n/a	0.000392619	n/a
R2_S10_S32	CRISPResso_on_Nme2_A184	n/a	0.104722	0.160569	n/a	n/a	n/a	n/a	0.780277	n/a	n/a	n/a	0.218429	n/a	n/a	0.711924	n/a	0.109969	n/a	n/a	n/a	0.00014375	n/a	7.19e-05	n/a
R2_S10_S32	CRISPResso_on_Nme2_A185	n/a	n/a	n/a	n/a	n/a	n/a	n/a	n/a	0.106554	n/a	0.0777202	n/a	n/a	n/a	n/a	n/a	n/a	n/a	n/a	n/a	n/a	n/a	n/a	n/a
R2_S10_S32	CRISPResso_on_Nme2_A186	n/a	n/a	n/a	n/a	n/a	0.259913	n/a	n/a	0.210526	n/a	n/a	n/a	n/a	n/a	n/a	n/a	n/a	n/a	n/a	n/a	n/a	n/a	n/a	n/a
R2_S10_S32	CRISPResso_on_Nme2_A187	n/a	n/a	n/a	n/a	n/a	n/a	n/a	0.211146	n/a	n/a	n/a	n/a	n/a	n/a	n/a	n/a	0.0289371	n/a	n/a	n/a	n/a	n/a	7.95e-05	n/a
R2_S10_S32	CRISPResso_on_Nme2_A188	n/a	n/a	n/a	n/a	n/a	n/a	n/a	n/a	n/a	n/a	n/a	n/a	0.268534	n/a	n/a	n/a	n/a	n/a	0.00541304	n/a	n/a	n/a	n/a	n/a
R2_S10_S32	CRISPResso_on_Nme2_A189	n/a	n/a	n/a	n/a	n/a	n/a	n/a	n/a	n/a	0.39096	n/a	n/a	0.0788382	n/a	n/a	n/a	n/a	n/a	n/a	0.00108836	n/a	n/a	n/a	n/a
R2_S10_S32	CRISPResso_on_Nme2_A190	0.0488265	n/a	n/a	n/a	0.396863	0.370327	n/a	n/a	n/a	0.308409	n/a	n/a	0.348154	n/a	0.26147	n/a	n/a	n/a	n/a	n/a	n/a	0.00188701	n/a	n/a
R2_S10_S32	CRISPResso_on_Nme2_A191	n/a	n/a	n/a	n/a	n/a	n/a	n/a	n/a	n/a	n/a	n/a	n/a	n/a	n/a	n/a	n/a	n/a	n/a	n/a	n/a	n/a	n/a	n/a	n/a
R2_S10_S32	CRISPResso_on_Nme2_A192	n/a	n/a	n/a	n/a	n/a	n/a	0.384652	n/a	n/a	0.119744	0.0559552	n/a	n/a	0.0649081	n/a	n/a	n/a	n/a	n/a	0.000159872	n/a	n/a	0	n/a
R2_S10_S32	CRISPResso_on_Nme2_A193	n/a	0.0337913	n/a	n/a	0.40401	n/a	n/a	n/a	n/a	n/a	0.202377	0.0207947	n/a	n/a	n/a	n/a	n/a	n/a	n/a	0.00185666	0	0	n/a	n/a
R2_S10_S32	CRISPResso_on_Nme2_A194	n/a	n/a	n/a	n/a	n/a	n/a	n/a	n/a	n/a	n/a	n/a	n/a	n/a	n/a	n/a	n/a	n/a	n/a	n/a	n/a	n/a	n/a	n/a	0
R2_S10_S32	CRISPResso_on_Nme2_A195	n/a	0.0200156	n/a	n/a	n/a	n/a	n/a	n/a	0.0770051	n/a	n/a	n/a	n/a	n/a	n/a	n/a	n/a	n/a	n/a	n/a	n/a	n/a	n/a	n/a
R2_S10_S32	CRISPResso_on_Nme2_A196	0.00416928	n/a	n/a	n/a	n/a	n/a	n/a	n/a	0.116023	n/a	n/a	n/a	n/a	n/a	n/a	n/a	n/a	0.038465	n/a	n/a	n/a	n/a	n/a	0.000134493
R2_S10_S32	CRISPResso_on_Nme2_A197	0.00714167	n/a	n/a	0.0322206	n/a	n/a	n/a	0.0298954	0.0317223	0.0255771	n/a	n/a	n/a	0.0348779	n/a	n/a	0.00182694	n/a	0.000166085	n/a	n/a	n/a	n/a	n/a
R2_S10_S32	CRISPResso_on_Nme2_A198	n/a	0.111857	n/a	n/a	n/a	n/a	n/a	n/a	n/a	n/a	n/a	0.457867	0.118941	n/a	n/a	0.0902312	n/a	0.0253542	n/a	0	n/a	0	n/a	n/a
R2_S10_S32	CRISPResso_on_Nme2_A199	n/a	n/a	n/a	0.304706	0.344978	n/a	n/a	n/a	n/a	n/a	n/a	n/a	n/a	n/a	n/a	n/a	n/a	n/a	n/a	n/a	n/a	0.0016982	n/a	n/a
R2_S10_S32	CRISPResso_on_Nme2_A200	0.0619048	n/a	0.388095	n/a	n/a	n/a	0.406227	n/a	n/a	n/a	n/a	n/a	n/a	n/a	0.0760073	0.0236264	n/a	n/a	n/a	n/a	n/a	n/a	0.00018315	0
R2_S11_S33	CRISPResso_on_Nme2_A001	n/a	n/a	0.173946	n/a	n/a	n/a	n/a	n/a	n/a	n/a	n/a	n/a	n/a	0.307535	n/a	n/a	n/a	n/a	n/a	n/a	n/a	n/a	n/a	n/a
R2_S11_S33	CRISPResso_on_Nme2_A002	n/a	n/a	n/a	n/a	0.160279	0.0278746	0.0487805	n/a	n/a	n/a	n/a	n/a	0.118467	n/a	n/a	n/a	0.0383275	n/a	n/a	n/a	n/a	n/a	n/a	n/a
R2_S11_S33	CRISPResso_on_Nme2_A003	n/a	0.130225	n/a	n/a	n/a	n/a	n/a	n/a	0.196818	n/a	n/a	n/a	n/a	n/a	n/a	n/a	n/a	n/a	n/a	n/a	n/a	n/a	n/a	n/a
R2_S11_S33	CRISPResso_on_Nme2_A004	0.000424809	n/a	n/a	0.449023	0.206032	n/a	0.437128	n/a	n/a	0.519966	n/a	0.409091	0.0429057	n/a	0.0649958	n/a	n/a	0.0046729	0.000424809	n/a	0	n/a	0.000849618	n/a
R2_S11_S33	CRISPResso_on_Nme2_A005	0	n/a	n/a	n/a	n/a	n/a	0.705882	n/a	n/a	n/a	n/a	n/a	0.294118	0	n/a	0.176471	n/a	n/a	n/a	n/a	0	n/a	n/a	n/a
R2_S11_S33	CRISPResso_on_Nme2_A006	n/a	n/a	n/a	n/a	n/a	n/a	n/a	n/a	n/a	n/a	0.0789069	n/a	n/a	n/a	n/a	n/a	n/a	n/a	n/a	n/a	n/a	n/a	n/a	n/a
R2_S11_S33	CRISPResso_on_Nme2_A007	n/a	0	n/a	n/a	n/a	0.160256	0.0192308	n/a	0.108974	n/a	n/a	n/a	n/a	n/a	n/a	n/a	n/a	n/a	n/a	n/a	n/a	n/a	n/a	n/a
R2_S11_S33	CRISPResso_on_Nme2_A008	n/a	0.0738407	n/a	n/a	0.205393	n/a	n/a	n/a	n/a	n/a	n/a	n/a	n/a	0.00730847	0.0138609	n/a	n/a	n/a	0.00655242	0.000252016	n/a	n/a	n/a	n/a
R2_S11_S33	CRISPResso_on_Nme2_A009	n/a	n/a	0.167922	n/a	n/a	n/a	n/a	n/a	n/a	0.128881	n/a	0.0200257	n/a	n/a	n/a	n/a	n/a	n/a	n/a	n/a	n/a	n/a	n/a	n/a
R2_S11_S33	CRISPResso_on_Nme2_A010	n/a	n/a	n/a	n/a	n/a	n/a	n/a	n/a	n/a	n/a	n/a	n/a	n/a	n/a	n/a	n/a	0.0505044	n/a	n/a	n/a	n/a	n/a	n/a	n/a
R2_S11_S33	CRISPResso_on_Nme2_A011	n/a	n/a	n/a	n/a	n/a	n/a	n/a	n/a	n/a	n/a	n/a	n/a	0.33915	n/a	n/a	n/a	n/a	n/a	n/a	n/a	n/a	n/a	n/a	n/a
R2_S11_S33	CRISPResso_on_Nme2_A012	n/a	n/a	0.123167	n/a	n/a	n/a	n/a	n/a	0.135763	n/a	n/a	n/a	n/a	n/a	n/a	n/a	n/a	n/a	n/a	n/a	n/a	n/a	0	n/a
R2_S11_S33	CRISPResso_on_Nme2_A013	0.00753104	n/a	n/a	n/a	0.353246	n/a	n/a	n/a	0.327702	n/a	n/a	n/a	0.102076	n/a	0.122532	n/a	0.0505801	n/a	0.0216772	n/a	0.0295135	n/a	0	n/a
R2_S11_S33	CRISPResso_on_Nme2_A014	n/a	0.162924	0.0339426	n/a	0.452742	n/a	n/a	0.432376	n/a	n/a	0.136815	n/a	0.109138	n/a	n/a	0.0898172	n/a	n/a	0.00208877	0	n/a	n/a	0	n/a
R2_S11_S33	CRISPResso_on_Nme2_A015	n/a	0.196073	0.269568	n/a	n/a	n/a	n/a	0.409923	n/a	n/a	n/a	n/a	n/a	0.0225524	n/a	n/a	n/a	n/a	n/a	n/a	0.00875564	n/a	n/a	n/a
R2_S11_S33	CRISPResso_on_Nme2_A016	0.0307567	0.0255852	n/a	n/a	0.255852	0.222101	n/a	n/a	n/a	0.114589	0.108057	n/a	0.189167	n/a	0.160588	n/a	n/a	0.0870985	n/a	n/a	0.00217746	n/a	n/a	n/a
R2_S11_S33	CRISPResso_on_Nme2_A017	n/a	n/a	n/a	n/a	n/a	0.290581	0.262525	0.274549	n/a	n/a	0.0881764	0.0380762	0.012024	n/a	n/a	0.0160321	n/a	n/a	n/a	0	n/a	0.00200401	n/a	n/a
R2_S11_S33	CRISPResso_on_Nme2_A018	n/a	0.150769	n/a	n/a	n/a	n/a	0.377513	n/a	n/a	n/a	0.363027	n/a	0.137564	n/a	0.204572	n/a	n/a	n/a	n/a	n/a	n/a	n/a	n/a	n/a
R2_S11_S33	CRISPResso_on_Nme2_A019	n/a	0.190283	n/a	n/a	n/a	n/a	n/a	n/a	n/a	n/a	n/a	n/a	n/a	n/a	0.048583	n/a	n/a	n/a	n/a	0.00404858	n/a	0	n/a	n/a
R2_S11_S33	CRISPResso_on_Nme2_A020	0.0652858	0.0731515	0.0873099	0.0841636	0.160461	n/a	n/a	n/a	n/a	n/a	0.127163	n/a	n/a	n/a	n/a	n/a	0.0154693	n/a	0.00681699	n/a	n/a	n/a	0.00183534	n/a
R2_S11_S33	CRISPResso_on_Nme2_A021	n/a	n/a	n/a	n/a	0.323153	n/a	n/a	n/a	n/a	n/a	n/a	n/a	n/a	n/a	n/a	0.0629891	n/a	n/a	0.000190876	n/a	n/a	n/a	0.000190876	n/a
R2_S11_S33	CRISPResso_on_Nme2_A022	0.0100503	0.00502513	n/a	n/a	n/a	n/a	n/a	n/a	0.0502513	n/a	n/a	n/a	0.0502513	n/a	n/a	n/a	n/a	n/a	n/a	n/a	n/a	n/a	n/a	n/a
R2_S11_S33	CRISPResso_on_Nme2_A023	0	n/a	0.0157597	n/a	n/a	n/a	n/a	n/a	n/a	0.0195312	0.00390625	n/a	0.0168373	0	n/a	n/a	n/a	n/a	n/a	n/a	n/a	n/a	n/a	n/a
R2_S11_S33	CRISPResso_on_Nme2_A024	n/a	n/a	n/a	0.201114	n/a	0.239052	0.109003	n/a	n/a	n/a	0.124764	0.0205738	n/a	n/a	n/a	n/a	n/a	n/a	n/a	n/a	n/a	n/a	n/a	n/a
R2_S11_S33	CRISPResso_on_Nme2_A025	n/a	n/a	0.224557	n/a	n/a	n/a	n/a	n/a	n/a	0.332921	n/a	n/a	n/a	n/a	n/a	n/a	n/a	n/a	n/a	n/a	n/a	n/a	n/a	n/a
R2_S11_S33	CRISPResso_on_Nme2_A026	n/a	n/a	n/a	n/a	n/a	n/a	n/a	n/a	0.0049743	n/a	n/a	n/a	n/a	n/a	n/a	n/a	n/a	n/a	n/a	n/a	n/a	n/a	n/a	n/a
R2_S11_S33	CRISPResso_on_Nme2_A027	n/a	0.135066	n/a	n/a	n/a	0.376356	0.347516	n/a	0.396059	0.122787	0.11165	n/a	n/a	n/a	0.0314106	n/a	n/a	n/a	0.000571102	0.000285551	n/a	n/a	n/a	n/a
R2_S11_S33	CRISPResso_on_Nme2_A028	0.0358555	0.0210915	n/a	0.170841	0.109939	n/a	n/a	n/a	n/a	n/a	n/a	n/a	n/a	n/a	n/a	0.0234643	0	n/a	n/a	n/a	n/a	n/a	0.000527287	n/a
R2_S11_S33	CRISPResso_on_Nme2_A029	n/a	n/a	n/a	n/a	0.308911	n/a	n/a	n/a	n/a	n/a	n/a	n/a	n/a	n/a	n/a	0.0226609	n/a	n/a	0.0129292	n/a	n/a	n/a	n/a	n/a
R2_S11_S33	CRISPResso_on_Nme2_A030	n/a	0.00877193	0	n/a	n/a	n/a	n/a	n/a	n/a	n/a	n/a	0.0175439	n/a	n/a	n/a	n/a	n/a	n/a	n/a	n/a	0	n/a	n/a	0
R2_S11_S33	CRISPResso_on_Nme2_A031	0.0688302	0.0670471	n/a	n/a	n/a	n/a	n/a	n/a	n/a	n/a	0.21291	n/a	n/a	n/a	n/a	n/a	n/a	n/a	n/a	0.00392297	n/a	n/a	0	n/a
R2_S11_S33	CRISPResso_on_Nme2_A032	n/a	n/a	n/a	n/a	n/a	n/a	0.297297	n/a	n/a	n/a	n/a	n/a	n/a	n/a	n/a	n/a	n/a	n/a	n/a	n/a	n/a	n/a	n/a	n/a
R2_S11_S33	CRISPResso_on_Nme2_A033	n/a	n/a	n/a	0.0352941	n/a	0.0470588	n/a	n/a	n/a	n/a	n/a	0.0470588	n/a	n/a	n/a	n/a	0	n/a	n/a	0	n/a	n/a	n/a	n/a
R2_S11_S33	CRISPResso_on_Nme2_A034	n/a	n/a	n/a	0.0459431	n/a	n/a	n/a	n/a	n/a	n/a	n/a	n/a	n/a	n/a	n/a	n/a	n/a	n/a	n/a	n/a	n/a	0	n/a	0.00590095
R2_S11_S33	CRISPResso_on_Nme2_A035	0.0648625	n/a	n/a	n/a	0.478522	n/a	0.430842	n/a	n/a	0.300258	n/a	n/a	0.0253436	n/a	n/a	0.036512	n/a	0.00128866	n/a	n/a	0	n/a	n/a	0
R2_S11_S33	CRISPResso_on_Nme2_A036	0.00260756	n/a	n/a	n/a	n/a	n/a	0.51369	n/a	n/a	n/a	n/a	n/a	0.236202	n/a	0.0786615	n/a	0.132986	n/a	0.0067362	0.000217297	0	n/a	0	n/a
R2_S11_S33	CRISPResso_on_Nme2_A037	n/a	n/a	n/a	0.491532	n/a	0.508468	n/a	0.360772	0.147696	0.124262	n/a	0.316857	n/a	n/a	n/a	0.084679	n/a	n/a	n/a	n/a	0.000393856	n/a	n/a	n/a
R2_S11_S33	CRISPResso_on_Nme2_A038	n/a	n/a	n/a	n/a	n/a	n/a	n/a	n/a	n/a	0.217819	n/a	n/a	n/a	n/a	n/a	0.00697527	n/a	n/a	n/a	n/a	n/a	n/a	n/a	n/a
R2_S11_S33	CRISPResso_on_Nme2_A039	n/a	n/a	n/a	n/a	n/a	n/a	n/a	n/a	n/a	n/a	n/a	n/a	n/a	n/a	n/a	0.127802	n/a	n/a	n/a	n/a	n/a	0.000393236	n/a	n/a
R2_S11_S33	CRISPResso_on_Nme2_A040	n/a	n/a	n/a	n/a	0.151709	n/a	n/a	n/a	n/a	n/a	n/a	n/a	n/a	n/a	n/a	n/a	n/a	n/a	n/a	n/a	n/a	n/a	n/a	n/a
R2_S11_S33	CRISPResso_on_Nme2_A041	n/a	n/a	n/a	n/a	n/a	n/a	n/a	0.0929368	n/a	n/a	n/a	n/a	n/a	n/a	n/a	n/a	n/a	n/a	n/a	n/a	n/a	n/a	n/a	0
R2_S11_S33	CRISPResso_on_Nme2_A042	n/a	n/a	n/a	n/a	0.237012	n/a	n/a	n/a	n/a	n/a	n/a	n/a	0.0390021	n/a	n/a	n/a	n/a	n/a	0.000315806	n/a	n/a	0.00331596	n/a	n/a
R2_S11_S33	CRISPResso_on_Nme2_A043	n/a	0.221088	n/a	n/a	n/a	n/a	n/a	n/a	n/a	0.333333	n/a	n/a	n/a	0.0408163	n/a	n/a	n/a	n/a	n/a	n/a	n/a	n/a	n/a	n/a
R2_S11_S33	CRISPResso_on_Nme2_A044	0.00925926	n/a	0.037037	n/a	n/a	0.305556	n/a	0.222222	n/a	n/a	n/a	n/a	n/a	n/a	n/a	0.203704	n/a	n/a	n/a	0.00925926	n/a	n/a	n/a	n/a
R2_S11_S33	CRISPResso_on_Nme2_A045	0.0107527	0.0107527	n/a	n/a	n/a	0.155914	0.0430108	n/a	0.139785	n/a	n/a	n/a	n/a	n/a	n/a	n/a	n/a	n/a	0.0107527	n/a	n/a	0	n/a	0
R2_S11_S33	CRISPResso_on_Nme2_A046	n/a	n/a	n/a	0.362587	n/a	n/a	0.360277	n/a	0.258661	n/a	n/a	n/a	n/a	n/a	n/a	0.0115473	n/a	n/a	0	0.00230947	n/a	n/a	n/a	n/a
R2_S11_S33	CRISPResso_on_Nme2_A047	n/a	n/a	n/a	0.47619	n/a	n/a	n/a	n/a	n/a	n/a	n/a	n/a	0.360544	0.0272109	0.251701	n/a	n/a	0	0.00680272	0	n/a	n/a	0	0
R2_S11_S33	CRISPResso_on_Nme2_A048	0	n/a	n/a	0.285047	n/a	0.331776	0.214953	n/a	0.303738	n/a	n/a	n/a	0.0607477	n/a	n/a	n/a	n/a	n/a	n/a	n/a	n/a	0.0046729	n/a	n/a
R2_S11_S33	CRISPResso_on_Nme2_A049	n/a	n/a	n/a	n/a	0.540152	0.428286	n/a	n/a	0.589692	n/a	n/a	0.339592	0.0659209	0.0311626	0.0143827	n/a	0.029964	n/a	n/a	n/a	0	n/a	n/a	n/a
R2_S11_S33	CRISPResso_on_Nme2_A050	0.0671301	0.0538779	0.180969	n/a	0.549642	n/a	n/a	n/a	0.359765	n/a	n/a	n/a	0.0397567	0.00412774	n/a	n/a	n/a	n/a	n/a	n/a	n/a	0.00021725	n/a	n/a
R2_S11_S33	CRISPResso_on_Nme2_A051	n/a	n/a	n/a	0.4	n/a	n/a	n/a	n/a	n/a	n/a	n/a	0.326667	n/a	n/a	0.106667	n/a	n/a	n/a	n/a	n/a	n/a	n/a	0	n/a
R2_S11_S33	CRISPResso_on_Nme2_A052	0.0341663	n/a	n/a	n/a	n/a	n/a	n/a	n/a	n/a	n/a	n/a	n/a	0.215736	n/a	n/a	0.0101523	n/a	0.000585709	n/a	0.0419758	n/a	0.017376	n/a	n/a
R2_S11_S33	CRISPResso_on_Nme2_A053	0.0526316	n/a	0.353383	n/a	n/a	n/a	0.383459	n/a	0.353383	n/a	n/a	n/a	n/a	n/a	n/a	0.0601504	0.0150376	n/a	0.0225564	n/a	n/a	n/a	n/a	n/a
R2_S11_S33	CRISPResso_on_Nme2_A054	0.0175439	n/a	0.0292398	0.0643275	n/a	n/a	n/a	n/a	0.116959	n/a	n/a	n/a	0.269006	n/a	n/a	0.204678	n/a	0.0467836	n/a	n/a	n/a	0	n/a	0
R2_S11_S33	CRISPResso_on_Nme2_A055	n/a	0.122706	n/a	0.719164	0.411361	n/a	0.592628	0.371629	0.200734	n/a	n/a	n/a	0.173608	n/a	n/a	n/a	0.0074996	0.0197862	n/a	n/a	n/a	n/a	n/a	n/a
R2_S11_S33	CRISPResso_on_Nme2_A056	n/a	n/a	0.297303	n/a	0.441359	n/a	n/a	n/a	n/a	n/a	n/a	n/a	0.232967	n/a	0.14046	n/a	n/a	0.00759241	n/a	n/a	n/a	0	n/a	0.0003996
R2_S11_S33	CRISPResso_on_Nme2_A057	n/a	n/a	n/a	n/a	n/a	0.3524	n/a	n/a	n/a	n/a	n/a	n/a	0.0989481	n/a	0.0522682	0.00262985	n/a	n/a	n/a	n/a	0	n/a	n/a	n/a
R2_S11_S33	CRISPResso_on_Nme2_A058	n/a	n/a	n/a	0.209163	n/a	0.21782	0.177899	n/a	n/a	0.194613	n/a	n/a	n/a	n/a	0.0232069	n/a	n/a	n/a	0.00468947	6.01e-05	n/a	6.01e-05	n/a	n/a
R2_S11_S33	CRISPResso_on_Nme2_A059	n/a	n/a	0.185035	0.272845	0.29703	n/a	n/a	n/a	n/a	0.404967	n/a	0.305145	n/a	0.248661	n/a	0.0551858	n/a	n/a	n/a	n/a	n/a	n/a	n/a	n/a
R2_S11_S33	CRISPResso_on_Nme2_A060	n/a	n/a	n/a	n/a	n/a	n/a	0.409102	0.326752	0.238141	n/a	n/a	0.357091	n/a	n/a	0.0493619	n/a	n/a	0.00866843	n/a	n/a	n/a	0	n/a	n/a
R2_S11_S33	CRISPResso_on_Nme2_A061	n/a	n/a	n/a	0.472603	0.457823	n/a	n/a	n/a	n/a	n/a	n/a	n/a	n/a	0.491709	n/a	n/a	n/a	n/a	n/a	n/a	n/a	n/a	0	n/a
R2_S11_S33	CRISPResso_on_Nme2_A062	n/a	n/a	n/a	n/a	n/a	0.44718	n/a	n/a	n/a	n/a	n/a	0.290508	0.0820095	n/a	0.316918	n/a	n/a	n/a	n/a	0.0127085	n/a	n/a	n/a	n/a
R2_S11_S33	CRISPResso_on_Nme2_A063	0.0314548	n/a	n/a	n/a	0.348249	n/a	n/a	0.388878	n/a	n/a	0.078637	0.0138551	0.0520502	n/a	0.118704	0.004868	n/a	n/a	n/a	n/a	n/a	n/a	n/a	n/a
R2_S11_S33	CRISPResso_on_Nme2_A064	n/a	n/a	n/a	n/a	n/a	n/a	n/a	n/a	n/a	n/a	n/a	0.0234913	n/a	0.0166059	n/a	n/a	n/a	n/a	n/a	0	0	0	0.000405022	n/a
R2_S11_S33	CRISPResso_on_Nme2_A065	0.135063	n/a	n/a	n/a	n/a	n/a	n/a	n/a	0.43381	n/a	0.266547	n/a	n/a	n/a	0.0353309	n/a	n/a	0.111807	n/a	n/a	0	n/a	n/a	0
R2_S11_S33	CRISPResso_on_Nme2_A066	n/a	n/a	n/a	n/a	n/a	n/a	n/a	n/a	0.174486	n/a	n/a	n/a	n/a	n/a	n/a	0.0154705	n/a	n/a	n/a	0.00126807	n/a	n/a	n/a	n/a
R2_S11_S33	CRISPResso_on_Nme2_A067	n/a	n/a	n/a	n/a	n/a	n/a	0.434677	n/a	n/a	n/a	n/a	n/a	0.451734	n/a	n/a	n/a	n/a	n/a	n/a	n/a	n/a	n/a	n/a	n/a
R2_S11_S33	CRISPResso_on_Nme2_A068	0.078316	0.0839746	n/a	n/a	0.581032	0.301947	n/a	0.526709	n/a	n/a	n/a	n/a	n/a	0.26211	n/a	n/a	0.0427795	n/a	0.00565867	n/a	n/a	n/a	0	0
R2_S11_S33	CRISPResso_on_Nme2_A069	n/a	n/a	n/a	n/a	n/a	0.367101	n/a	n/a	n/a	0.354062	n/a	n/a	n/a	n/a	n/a	n/a	n/a	0.00651956	n/a	n/a	0	n/a	n/a	0
R2_S11_S33	CRISPResso_on_Nme2_A070	n/a	n/a	n/a	0.419517	n/a	n/a	n/a	n/a	n/a	0.499486	n/a	n/a	n/a	n/a	n/a	n/a	0.0269992	n/a	n/a	n/a	n/a	n/a	n/a	n/a
R2_S11_S33	CRISPResso_on_Nme2_A071	n/a	n/a	n/a	n/a	n/a	0.421553	n/a	n/a	n/a	n/a	n/a	n/a	n/a	n/a	n/a	n/a	n/a	n/a	n/a	n/a	n/a	n/a	n/a	0.000182648
R2_S11_S33	CRISPResso_on_Nme2_A072	n/a	n/a	n/a	n/a	n/a	n/a	n/a	n/a	n/a	n/a	n/a	n/a	n/a	0.119512	n/a	n/a	n/a	n/a	n/a	0	n/a	n/a	n/a	n/a
R2_S11_S33	CRISPResso_on_Nme2_A073	n/a	n/a	n/a	n/a	n/a	n/a	0.228942	n/a	n/a	n/a	n/a	n/a	n/a	n/a	n/a	n/a	n/a	n/a	n/a	n/a	n/a	n/a	0.000166141	0
R2_S11_S33	CRISPResso_on_Nme2_A074	n/a	n/a	n/a	n/a	n/a	n/a	0.268369	n/a	n/a	n/a	n/a	n/a	n/a	n/a	0.00906096	n/a	n/a	n/a	n/a	n/a	0	n/a	n/a	0
R2_S11_S33	CRISPResso_on_Nme2_A075	n/a	n/a	n/a	n/a	n/a	n/a	0.116231	n/a	n/a	n/a	0.10791	n/a	n/a	n/a	n/a	n/a	n/a	n/a	n/a	n/a	n/a	n/a	n/a	0.000260024
R2_S11_S33	CRISPResso_on_Nme2_A076	n/a	0.125597	n/a	n/a	0.395747	n/a	0.381408	n/a	n/a	n/a	n/a	n/a	n/a	n/a	0.403165	n/a	n/a	n/a	0.0031317	n/a	n/a	n/a	n/a	n/a
R2_S11_S33	CRISPResso_on_Nme2_A077	n/a	n/a	0.28694	n/a	n/a	0.351287	n/a	0.359867	n/a	n/a	n/a	n/a	n/a	n/a	0.108198	n/a	n/a	0.0112011	0.000238322	n/a	n/a	n/a	n/a	n/a
R2_S11_S33	CRISPResso_on_Nme2_A078	0.234606	n/a	0.456281	0.300287	0.360016	0.347496	n/a	n/a	0.441502	0.198276	n/a	n/a	n/a	n/a	n/a	0.0763547	n/a	n/a	n/a	n/a	n/a	n/a	0	n/a
R2_S11_S33	CRISPResso_on_Nme2_A079	n/a	n/a	n/a	n/a	n/a	0.310396	n/a	0.488884	0.18971	0.0959136	0.0802456	n/a	n/a	0.094855	0.0127038	n/a	n/a	n/a	n/a	n/a	0	n/a	n/a	n/a
R2_S11_S33	CRISPResso_on_Nme2_A080	n/a	n/a	n/a	0.282219	n/a	n/a	n/a	n/a	n/a	n/a	n/a	0.239583	n/a	0.461483	0.0465116	0.0232558	0.00532946	n/a	n/a	0.00508721	0.000242248	n/a	n/a	n/a
R2_S11_S33	CRISPResso_on_Nme2_A081	0.0372528	0.025755	n/a	0.215085	n/a	n/a	n/a	0.216388	n/a	n/a	n/a	n/a	n/a	n/a	n/a	n/a	0.0659972	n/a	n/a	0.00375594	n/a	n/a	n/a	n/a
R2_S11_S33	CRISPResso_on_Nme2_A082	0.0900621	n/a	0.250222	n/a	n/a	0.388199	n/a	0.38953	0.268855	n/a	0.337326	n/a	n/a	n/a	0.0727595	n/a	n/a	n/a	n/a	n/a	n/a	n/a	n/a	0.000147885
R2_S11_S33	CRISPResso_on_Nme2_A083	n/a	n/a	n/a	0.0871849	0.0782563	n/a	n/a	0.198739	n/a	n/a	0.153887	0.0240546	0.00577731	0.0102941	n/a	0.0521008	n/a	n/a	n/a	0.000420168	n/a	n/a	n/a	0.000105042
R2_S11_S33	CRISPResso_on_Nme2_A084	n/a	n/a	n/a	0.477128	n/a	n/a	n/a	n/a	n/a	n/a	n/a	n/a	n/a	0.246785	n/a	n/a	n/a	n/a	n/a	n/a	n/a	0	0	n/a
R2_S11_S33	CRISPResso_on_Nme2_A085	n/a	n/a	0.401575	n/a	n/a	n/a	n/a	n/a	n/a	n/a	0.402733	n/a	n/a	0.148448	n/a	n/a	n/a	n/a	n/a	n/a	n/a	0	n/a	n/a
R2_S11_S33	CRISPResso_on_Nme2_A086	n/a	n/a	n/a	0.215985	n/a	n/a	0.535676	n/a	n/a	n/a	0.323763	n/a	0.461538	0.0244268	n/a	0.0250696	0.0104992	0.00385687	n/a	n/a	n/a	0	n/a	n/a
R2_S11_S33	CRISPResso_on_Nme2_A087	0.019621	n/a	n/a	0.420959	n/a	n/a	n/a	0.453289	n/a	0.498774	0.126198	n/a	0.112598	0.0303233	0.0354515	n/a	n/a	n/a	0.00423634	n/a	n/a	n/a	0	0.000222965
R2_S11_S33	CRISPResso_on_Nme2_A088	n/a	n/a	n/a	n/a	n/a	n/a	n/a	n/a	n/a	n/a	n/a	n/a	0.441237	n/a	n/a	n/a	n/a	n/a	n/a	n/a	n/a	0.000187441	0	n/a
R2_S11_S33	CRISPResso_on_Nme2_A089	0.0324759	n/a	n/a	n/a	n/a	n/a	0.505788	n/a	0.420579	0.190675	0.145016	n/a	n/a	n/a	0.0569132	n/a	0.026045	n/a	n/a	n/a	n/a	n/a	n/a	n/a
R2_S11_S33	CRISPResso_on_Nme2_A090	n/a	n/a	n/a	n/a	n/a	n/a	n/a	n/a	0.287955	0.274647	n/a	n/a	n/a	n/a	n/a	n/a	n/a	n/a	n/a	n/a	n/a	n/a	n/a	n/a
R2_S11_S33	CRISPResso_on_Nme2_A091	n/a	n/a	n/a	n/a	n/a	n/a	n/a	n/a	n/a	n/a	0.30318	0.123087	n/a	n/a	0.0648815	n/a	0.0768827	n/a	n/a	n/a	n/a	n/a	0.00247525	n/a
R2_S11_S33	CRISPResso_on_Nme2_A092	n/a	n/a	n/a	0.302876	n/a	0.343625	0.268944	n/a	n/a	n/a	n/a	n/a	0.051485	n/a	n/a	0.127655	n/a	n/a	n/a	n/a	n/a	n/a	n/a	n/a
R2_S11_S33	CRISPResso_on_Nme2_A093	0.232935	0.205282	0.291729	n/a	n/a	0.475087	n/a	0.377429	n/a	n/a	n/a	n/a	n/a	0.227205	n/a	n/a	n/a	n/a	n/a	0.00398605	0	n/a	n/a	0
R2_S11_S33	CRISPResso_on_Nme2_A094	n/a	n/a	n/a	0.260899	n/a	n/a	n/a	n/a	n/a	n/a	0.273307	n/a	0.301364	n/a	0.120724	n/a	n/a	n/a	0.00804829	n/a	n/a	0.00301811	n/a	n/a
R2_S11_S33	CRISPResso_on_Nme2_A095	n/a	n/a	n/a	n/a	n/a	0.479286	n/a	n/a	0.502619	n/a	n/a	0.275714	n/a	n/a	n/a	n/a	n/a	0.0338095	0.000238095	n/a	0	n/a	n/a	0
R2_S11_S33	CRISPResso_on_Nme2_A096	n/a	n/a	n/a	0.325687	n/a	n/a	n/a	n/a	n/a	n/a	n/a	n/a	n/a	n/a	n/a	n/a	0.134741	n/a	n/a	n/a	n/a	n/a	n/a	n/a
R2_S11_S33	CRISPResso_on_Nme2_A097	0.0492641	0.0529655	n/a	n/a	n/a	n/a	n/a	n/a	n/a	n/a	n/a	n/a	n/a	n/a	0.071737	n/a	n/a	0.000705032	n/a	0	n/a	0.000176258	0	n/a
R2_S11_S33	CRISPResso_on_Nme2_A098	n/a	n/a	n/a	0.356766	n/a	n/a	n/a	n/a	n/a	0.387762	n/a	n/a	n/a	n/a	n/a	n/a	n/a	n/a	n/a	n/a	n/a	n/a	n/a	n/a
R2_S11_S33	CRISPResso_on_Nme2_A099	n/a	n/a	n/a	0.326492	n/a	n/a	0.312044	0.125169	n/a	n/a	n/a	n/a	n/a	n/a	n/a	n/a	n/a	n/a	0.00391574	n/a	n/a	n/a	n/a	n/a
R2_S11_S33	CRISPResso_on_Nme2_A100	n/a	n/a	n/a	n/a	n/a	n/a	n/a	n/a	n/a	n/a	n/a	n/a	n/a	n/a	0.0815776	n/a	n/a	n/a	n/a	n/a	n/a	n/a	0	0
R2_S11_S33	CRISPResso_on_Nme2_A101	0.0584042	n/a	n/a	n/a	n/a	n/a	n/a	n/a	0.233617	0.133824	n/a	0.212463	n/a	n/a	0.0177052	n/a	n/a	n/a	n/a	n/a	n/a	n/a	n/a	n/a
R2_S11_S33	CRISPResso_on_Nme2_A102	0.0543186	n/a	n/a	n/a	n/a	n/a	n/a	0.303016	n/a	n/a	n/a	0.214748	n/a	n/a	n/a	n/a	n/a	n/a	n/a	n/a	n/a	n/a	n/a	n/a
R2_S11_S33	CRISPResso_on_Nme2_A103	n/a	n/a	n/a	n/a	n/a	n/a	n/a	n/a	0.238549	0.114819	n/a	n/a	n/a	0.0344041	n/a	n/a	n/a	0	n/a	n/a	0.000207254	n/a	n/a	n/a
R2_S11_S33	CRISPResso_on_Nme2_A104	n/a	n/a	n/a	n/a	n/a	n/a	n/a	n/a	n/a	0.453859	n/a	n/a	n/a	n/a	0.194835	0.0169159	0.0256759	n/a	n/a	n/a	n/a	n/a	n/a	n/a
R2_S11_S33	CRISPResso_on_Nme2_A106	n/a	n/a	n/a	n/a	n/a	n/a	n/a	0.388139	n/a	n/a	n/a	n/a	n/a	n/a	0.07448	n/a	0.0168634	0	n/a	n/a	n/a	n/a	0.000562114	n/a
R2_S11_S33	CRISPResso_on_Nme2_A107	0.110451	n/a	n/a	n/a	n/a	n/a	n/a	n/a	n/a	n/a	n/a	n/a	0.252494	0.0642518	n/a	n/a	n/a	n/a	n/a	0.00546318	n/a	n/a	n/a	n/a
R2_S11_S33	CRISPResso_on_Nme2_A108	n/a	n/a	n/a	n/a	n/a	n/a	n/a	n/a	0.323933	n/a	0.137322	n/a	n/a	n/a	n/a	0.157675	n/a	n/a	n/a	0.00784698	n/a	n/a	0	n/a
R2_S11_S33	CRISPResso_on_Nme2_A109	n/a	0.0725794	n/a	n/a	n/a	0.14654	n/a	n/a	n/a	n/a	n/a	0.151987	n/a	0.0556238	0.0128894	7.67e-05	n/a	n/a	n/a	0.00153445	n/a	0.00299217	n/a	n/a
R2_S11_S33	CRISPResso_on_Nme2_A110	n/a	n/a	n/a	0.312809	0.342304	n/a	n/a	n/a	n/a	n/a	n/a	n/a	0.166846	n/a	n/a	n/a	n/a	n/a	0.00710441	n/a	n/a	0	0	0
R2_S11_S33	CRISPResso_on_Nme2_A111	n/a	n/a	n/a	0.318034	n/a	0.316413	n/a	n/a	n/a	n/a	0.287869	n/a	0.207266	n/a	n/a	n/a	n/a	n/a	n/a	n/a	n/a	n/a	n/a	n/a
R2_S11_S33	CRISPResso_on_Nme2_A112	0.00819462	n/a	0.0524968	n/a	0.514981	n/a	n/a	n/a	n/a	n/a	n/a	0.266581	n/a	n/a	0.272727	n/a	0.0174136	n/a	0.000768246	n/a	n/a	n/a	0	0.000256082
R2_S11_S33	CRISPResso_on_Nme2_A113	n/a	n/a	n/a	n/a	n/a	n/a	0.371282	n/a	0.293672	0.146971	n/a	n/a	n/a	0.0796376	n/a	n/a	n/a	n/a	0.00567874	n/a	n/a	0	n/a	n/a
R2_S11_S33	CRISPResso_on_Nme2_A114	0.25123	n/a	n/a	n/a	n/a	n/a	0.497919	n/a	n/a	0.462353	0.117858	0.13129	n/a	n/a	n/a	n/a	n/a	n/a	0.00113507	n/a	n/a	n/a	0.000189179	n/a
R2_S11_S33	CRISPResso_on_Nme2_A115	0.000341413	n/a	n/a	n/a	n/a	n/a	n/a	n/a	n/a	0.0348242	n/a	0.0348242	n/a	n/a	0.0105838	n/a	n/a	n/a	n/a	n/a	n/a	0.000341413	n/a	n/a
R2_S11_S33	CRISPResso_on_Nme2_A116	n/a	n/a	n/a	n/a	n/a	n/a	0.358074	n/a	n/a	n/a	n/a	0.136854	0.0117533	0.0112703	n/a	n/a	n/a	n/a	n/a	n/a	n/a	n/a	n/a	n/a
R2_S11_S33	CRISPResso_on_Nme2_A117	n/a	n/a	n/a	0.323282	n/a	n/a	0.321032	n/a	n/a	n/a	n/a	n/a	n/a	0.130363	n/a	n/a	n/a	n/a	n/a	n/a	n/a	n/a	n/a	0.00030003
R2_S11_S33	CRISPResso_on_Nme2_A118	0.0605473	n/a	0.249757	n/a	n/a	n/a	0.410441	n/a	n/a	n/a	n/a	0.202018	n/a	n/a	n/a	n/a	n/a	0.0941199	n/a	0.00329905	n/a	n/a	0	n/a
R2_S11_S33	CRISPResso_on_Nme2_A119	n/a	n/a	n/a	n/a	n/a	n/a	0.550801	n/a	0.44163	0.153421	n/a	n/a	0.134207	n/a	n/a	n/a	n/a	0.00174672	n/a	n/a	n/a	0.00902475	0	n/a
R2_S11_S33	CRISPResso_on_Nme2_A120	n/a	n/a	n/a	0.167645	n/a	n/a	n/a	0.226655	n/a	n/a	n/a	n/a	n/a	n/a	n/a	0.00368818	n/a	n/a	0.000838223	n/a	n/a	0.00352054	n/a	n/a
R2_S11_S33	CRISPResso_on_Nme2_A121	0.335287	n/a	n/a	n/a	n/a	n/a	n/a	n/a	n/a	n/a	n/a	n/a	n/a	0.346629	n/a	n/a	n/a	n/a	n/a	n/a	n/a	n/a	n/a	n/a
R2_S11_S33	CRISPResso_on_Nme2_A122	0.0805981	n/a	n/a	n/a	n/a	n/a	n/a	n/a	0.278545	n/a	n/a	n/a	0.159422	n/a	n/a	n/a	n/a	n/a	n/a	n/a	n/a	n/a	n/a	n/a
R2_S11_S33	CRISPResso_on_Nme2_A123	n/a	n/a	n/a	n/a	n/a	n/a	n/a	n/a	n/a	n/a	n/a	n/a	0.101015	n/a	n/a	n/a	n/a	0.0697124	n/a	n/a	0	0.00541455	n/a	n/a
R2_S11_S33	CRISPResso_on_Nme2_A124	0.0899346	n/a	n/a	0.123728	0.243278	n/a	n/a	0.419876	n/a	n/a	n/a	n/a	n/a	n/a	n/a	n/a	n/a	n/a	0.000363372	n/a	n/a	n/a	n/a	n/a
R2_S11_S33	CRISPResso_on_Nme2_A125	n/a	n/a	n/a	n/a	n/a	0.45072	n/a	n/a	n/a	n/a	n/a	0.101697	n/a	n/a	n/a	n/a	n/a	n/a	0.000855798	n/a	n/a	n/a	n/a	n/a
R2_S11_S33	CRISPResso_on_Nme2_A126	n/a	0.212131	n/a	n/a	n/a	n/a	n/a	0.331534	n/a	n/a	n/a	n/a	n/a	n/a	n/a	n/a	n/a	n/a	n/a	n/a	0	n/a	0	n/a
R2_S11_S33	CRISPResso_on_Nme2_A127	0.0221174	n/a	n/a	n/a	n/a	0.355647	n/a	n/a	n/a	n/a	0.337364	n/a	n/a	n/a	n/a	n/a	n/a	n/a	0.00943674	n/a	n/a	n/a	n/a	n/a
R2_S11_S33	CRISPResso_on_Nme2_A128	n/a	n/a	n/a	0.236187	n/a	n/a	n/a	0.217272	0.168492	n/a	0.260577	n/a	n/a	0.183425	n/a	n/a	n/a	0.057989	n/a	0.00199104	0	0.00024888	n/a	n/a
R2_S11_S33	CRISPResso_on_Nme2_A129	n/a	n/a	0.340438	n/a	0.399578	n/a	n/a	n/a	n/a	n/a	n/a	0.307796	n/a	n/a	0.147849	n/a	n/a	n/a	n/a	0.000192012	0	0.000192012	n/a	n/a
R2_S11_S33	CRISPResso_on_Nme2_A130	n/a	n/a	n/a	0.115043	n/a	n/a	0.301151	n/a	n/a	n/a	n/a	n/a	n/a	n/a	n/a	n/a	n/a	n/a	n/a	n/a	n/a	n/a	n/a	n/a
R2_S11_S33	CRISPResso_on_Nme2_A131	n/a	n/a	n/a	0.160559	0.159432	n/a	n/a	n/a	n/a	0.19867	0.0204082	0.00777991	0.0158981	0.011839	n/a	n/a	n/a	n/a	n/a	n/a	n/a	n/a	n/a	n/a
R2_S11_S33	CRISPResso_on_Nme2_A132	n/a	n/a	0.283447	n/a	n/a	0.336215	0.22668	n/a	n/a	n/a	n/a	0.244356	n/a	n/a	0.0802477	n/a	n/a	n/a	0.0016772	n/a	n/a	n/a	n/a	n/a
R2_S11_S33	CRISPResso_on_Nme2_A133	0.0935007	n/a	n/a	n/a	n/a	n/a	n/a	n/a	n/a	n/a	n/a	0.278139	0.0292467	0.0248154	0.0100443	n/a	n/a	0.113442	n/a	0.00930576	n/a	n/a	n/a	n/a
R2_S11_S33	CRISPResso_on_Nme2_A134	n/a	n/a	n/a	n/a	n/a	n/a	n/a	n/a	0.168038	n/a	n/a	n/a	n/a	n/a	n/a	0.0173652	n/a	n/a	0.0067894	0	n/a	0.000130565	n/a	n/a
R2_S11_S33	CRISPResso_on_Nme2_A135	n/a	0.214808	n/a	0.254068	n/a	0.295865	n/a	0.432751	n/a	n/a	n/a	n/a	n/a	n/a	n/a	n/a	n/a	n/a	n/a	n/a	n/a	0	n/a	n/a
R2_S11_S33	CRISPResso_on_Nme2_A136	0.0584576	n/a	n/a	0.202089	n/a	n/a	0.210623	0.150411	0.134221	n/a	0.205997	n/a	n/a	n/a	n/a	n/a	n/a	n/a	n/a	n/a	n/a	n/a	n/a	n/a
R2_S11_S33	CRISPResso_on_Nme2_A137	n/a	n/a	0.124418	n/a	n/a	n/a	n/a	0.464848	n/a	n/a	n/a	n/a	n/a	n/a	0.240852	n/a	n/a	n/a	n/a	n/a	n/a	n/a	n/a	n/a
R2_S11_S33	CRISPResso_on_Nme2_A138	n/a	0.178472	n/a	n/a	n/a	n/a	n/a	n/a	n/a	n/a	n/a	n/a	n/a	n/a	n/a	n/a	n/a	0.04485	n/a	n/a	n/a	n/a	n/a	n/a
R2_S11_S33	CRISPResso_on_Nme2_A139	n/a	n/a	0.0669145	0.119992	n/a	n/a	n/a	n/a	n/a	0.231722	n/a	n/a	0.18195	n/a	n/a	0.0181743	n/a	n/a	0.00351095	n/a	n/a	0	n/a	n/a
R2_S11_S33	CRISPResso_on_Nme2_A140	n/a	0.156329	n/a	n/a	0.354589	n/a	n/a	n/a	n/a	0.331208	n/a	n/a	n/a	n/a	n/a	n/a	n/a	n/a	n/a	0.000193237	n/a	0	n/a	n/a
R2_S11_S33	CRISPResso_on_Nme2_A141	n/a	n/a	n/a	n/a	n/a	n/a	n/a	0.0632522	n/a	0.0307991	0.0134033	n/a	n/a	n/a	n/a	n/a	0.00102663	5.7e-05	n/a	n/a	n/a	n/a	n/a	n/a
R2_S11_S33	CRISPResso_on_Nme2_A142	0.204836	n/a	n/a	n/a	n/a	n/a	n/a	n/a	n/a	n/a	n/a	0.113762	0.121751	n/a	n/a	n/a	n/a	0.0247124	n/a	0.0172561	n/a	0.00106519	n/a	n/a
R2_S11_S33	CRISPResso_on_Nme2_A143	n/a	n/a	n/a	n/a	0.429071	0.367717	0.382952	n/a	n/a	0.25386	0.123945	0.0708256	n/a	n/a	0.073708	n/a	n/a	n/a	0.00329422	n/a	0	n/a	n/a	n/a
R2_S11_S33	CRISPResso_on_Nme2_A144	n/a	n/a	n/a	n/a	n/a	n/a	n/a	n/a	n/a	n/a	0.222166	n/a	n/a	n/a	n/a	n/a	n/a	n/a	0.00151592	0.000168435	n/a	n/a	0.000168435	n/a
R2_S11_S33	CRISPResso_on_Nme2_A145	n/a	n/a	0.127338	n/a	n/a	n/a	n/a	0.176301	n/a	n/a	n/a	0.149099	0.015981	n/a	0.00442026	n/a	n/a	n/a	n/a	n/a	n/a	n/a	n/a	n/a
R2_S11_S33	CRISPResso_on_Nme2_A146	n/a	0.0365656	n/a	n/a	n/a	n/a	n/a	n/a	n/a	n/a	n/a	n/a	n/a	n/a	n/a	n/a	n/a	n/a	n/a	n/a	n/a	n/a	n/a	0
R2_S11_S33	CRISPResso_on_Nme2_A147	n/a	0.154079	0.252382	n/a	n/a	n/a	n/a	n/a	n/a	n/a	0.376714	0.141297	n/a	n/a	n/a	n/a	n/a	n/a	0.000697188	0.000232396	n/a	n/a	n/a	n/a
R2_S11_S33	CRISPResso_on_Nme2_A148	n/a	n/a	n/a	n/a	n/a	n/a	n/a	n/a	n/a	n/a	0.0563185	n/a	n/a	n/a	n/a	n/a	n/a	n/a	n/a	n/a	n/a	n/a	n/a	n/a
R2_S11_S33	CRISPResso_on_Nme2_A149	n/a	n/a	n/a	0.059963	0.195558	n/a	n/a	n/a	0.288587	0.143615	n/a	n/a	n/a	n/a	0.124244	n/a	n/a	0.0254164	n/a	n/a	n/a	n/a	n/a	n/a
R2_S11_S33	CRISPResso_on_Nme2_A150	n/a	n/a	n/a	n/a	0.359103	n/a	n/a	0.353034	n/a	n/a	n/a	n/a	n/a	n/a	n/a	n/a	n/a	n/a	n/a	n/a	n/a	n/a	n/a	n/a
R2_S11_S33	CRISPResso_on_Nme2_A151	n/a	n/a	n/a	n/a	n/a	n/a	0.470631	0.306902	0.217083	n/a	n/a	0.366862	n/a	n/a	0.061674	n/a	n/a	0.0031816	n/a	0	n/a	n/a	n/a	0
R2_S11_S33	CRISPResso_on_Nme2_A152	n/a	n/a	0.0406025	n/a	n/a	n/a	n/a	n/a	n/a	0.518446	n/a	n/a	n/a	n/a	n/a	0	0.000218293	0	0.000218293	n/a	n/a	n/a	0.000218293	n/a
R2_S11_S33	CRISPResso_on_Nme2_A153	n/a	n/a	n/a	n/a	0.296651	n/a	n/a	n/a	n/a	n/a	n/a	n/a	0.121089	n/a	0.0305484	0.00423261	n/a	n/a	0.0428782	n/a	0	0.00147221	0	0
R2_S11_S33	CRISPResso_on_Nme2_A154	n/a	0.0390942	n/a	0.0817209	n/a	n/a	n/a	n/a	n/a	n/a	n/a	0.0742078	n/a	0.0660357	n/a	n/a	0.000421785	n/a	n/a	n/a	0.000131808	n/a	2.64e-05	n/a
R2_S11_S33	CRISPResso_on_Nme2_A155	n/a	n/a	n/a	n/a	n/a	0.527112	n/a	n/a	0.507299	n/a	0.385036	n/a	n/a	n/a	0.194473	n/a	0.00964546	n/a	0.020073	n/a	0.00625652	n/a	0	n/a
R2_S11_S33	CRISPResso_on_Nme2_A156	n/a	n/a	0.27193	n/a	n/a	n/a	n/a	0.417051	n/a	n/a	n/a	n/a	0.203139	0.0281625	n/a	n/a	n/a	n/a	n/a	n/a	n/a	n/a	n/a	n/a
R2_S11_S33	CRISPResso_on_Nme2_A157	n/a	n/a	n/a	n/a	n/a	n/a	0.27918	n/a	0.272568	n/a	n/a	0.237485	0.0995817	n/a	0.0627446	n/a	n/a	n/a	n/a	n/a	n/a	n/a	n/a	n/a
R2_S11_S33	CRISPResso_on_Nme2_A158	0.0120884	0.00583576	n/a	0.101709	n/a	n/a	0.403085	n/a	0.371405	0.0571071	n/a	0.0341809	n/a	n/a	0.00875365	0	n/a	0	n/a	0	n/a	0	n/a	0
R2_S11_S33	CRISPResso_on_Nme2_A159	n/a	n/a	n/a	n/a	n/a	n/a	n/a	n/a	n/a	n/a	n/a	0.327245	n/a	0.21286	n/a	n/a	n/a	n/a	n/a	0.000188288	n/a	n/a	n/a	n/a
R2_S11_S33	CRISPResso_on_Nme2_A160	n/a	n/a	n/a	n/a	n/a	0.268045	n/a	n/a	0.280864	n/a	n/a	0.219078	n/a	n/a	0.0123571	n/a	0.00796859	n/a	0.00762213	n/a	0	0.000230974	n/a	n/a
R2_S11_S33	CRISPResso_on_Nme2_A161	n/a	n/a	n/a	n/a	n/a	0.411836	n/a	n/a	n/a	0.393267	n/a	n/a	n/a	0.0295894	0.00483092	n/a	0.0602355	0.000754831	n/a	n/a	n/a	n/a	n/a	0
R2_S11_S33	CRISPResso_on_Nme2_A162	n/a	n/a	n/a	0.396277	n/a	n/a	0.551418	n/a	0.538785	n/a	n/a	n/a	n/a	n/a	n/a	n/a	0.0800089	0.00509752	0.000221631	n/a	n/a	n/a	n/a	0
R2_S11_S33	CRISPResso_on_Nme2_A163	n/a	n/a	n/a	0.477408	0.168798	n/a	0.508525	n/a	n/a	0.188832	0.154731	n/a	n/a	n/a	n/a	0.237852	n/a	0.00511509	0.000426257	0	n/a	n/a	0	n/a
R2_S11_S33	CRISPResso_on_Nme2_A164	n/a	n/a	n/a	0.508626	n/a	n/a	n/a	n/a	0.553888	0.239301	0.156397	n/a	n/a	n/a	0.10531	n/a	0.0784226	0.000448129	n/a	n/a	n/a	n/a	n/a	0
R2_S11_S33	CRISPResso_on_Nme2_A165	0.0303141	n/a	n/a	n/a	n/a	n/a	n/a	n/a	n/a	n/a	n/a	n/a	n/a	0.32962	n/a	n/a	n/a	n/a	0.0370709	n/a	0.00493061	n/a	n/a	n/a
R2_S11_S33	CRISPResso_on_Nme2_A166	n/a	n/a	n/a	0.373033	0.210025	0.308141	n/a	n/a	n/a	n/a	n/a	0.391879	n/a	n/a	n/a	0.0996697	n/a	n/a	n/a	n/a	n/a	n/a	n/a	0
R2_S11_S33	CRISPResso_on_Nme2_A167	0.017549	n/a	n/a	n/a	0.148289	0.118748	n/a	0.116116	n/a	n/a	n/a	n/a	n/a	n/a	n/a	n/a	n/a	n/a	n/a	n/a	n/a	n/a	n/a	n/a
R2_S11_S33	CRISPResso_on_Nme2_A168	n/a	n/a	n/a	n/a	n/a	n/a	n/a	n/a	n/a	0.156349	n/a	n/a	n/a	n/a	n/a	n/a	n/a	n/a	n/a	n/a	n/a	n/a	n/a	n/a
R2_S11_S33	CRISPResso_on_Nme2_A169	n/a	n/a	0.31396	n/a	0.47525	n/a	n/a	n/a	n/a	n/a	0.473304	n/a	n/a	n/a	n/a	0.0414349	n/a	n/a	0.006396	n/a	n/a	n/a	n/a	0
R2_S11_S33	CRISPResso_on_Nme2_A170	0.0417067	n/a	0.495676	n/a	n/a	n/a	0.507784	n/a	n/a	n/a	n/a	0.388622	n/a	n/a	n/a	n/a	n/a	0.0211416	n/a	n/a	n/a	n/a	n/a	0.00057659
R2_S11_S33	CRISPResso_on_Nme2_A171	0.0353312	0.0113565	0.250683	n/a	0.475079	n/a	n/a	n/a	0.474027	n/a	n/a	n/a	n/a	0.290221	n/a	n/a	n/a	n/a	n/a	0.00042061	n/a	n/a	n/a	n/a
R2_S11_S33	CRISPResso_on_Nme2_A172	n/a	n/a	n/a	n/a	0.349479	0.223572	n/a	n/a	n/a	n/a	n/a	n/a	0.134901	n/a	n/a	n/a	n/a	n/a	0.000315557	n/a	n/a	n/a	n/a	n/a
R2_S11_S33	CRISPResso_on_Nme2_A173	n/a	n/a	n/a	0.232968	n/a	n/a	n/a	n/a	n/a	n/a	n/a	n/a	n/a	n/a	n/a	n/a	n/a	n/a	n/a	n/a	n/a	n/a	n/a	0.000498504
R2_S11_S33	CRISPResso_on_Nme2_A174	n/a	0.0135886	n/a	n/a	n/a	n/a	0.0201201	0.00773273	n/a	n/a	n/a	0.0102853	0.0027027	n/a	0.00915916	n/a	n/a	n/a	n/a	n/a	n/a	n/a	n/a	n/a
R2_S11_S33	CRISPResso_on_Nme2_A175	0.015919	n/a	n/a	n/a	0.238423	0.171852	n/a	0.261035	n/a	n/a	n/a	n/a	n/a	n/a	n/a	n/a	n/a	0.0197178	n/a	n/a	0	n/a	0.000542692	n/a
R2_S11_S33	CRISPResso_on_Nme2_A176	n/a	n/a	n/a	n/a	n/a	n/a	n/a	0.421614	n/a	0.507567	0.0411331	0.0254172	0.00504463	n/a	n/a	0.0205665	0.00232829	n/a	n/a	n/a	n/a	n/a	0	n/a
R2_S11_S33	CRISPResso_on_Nme2_A177	n/a	n/a	0.44455	n/a	n/a	n/a	n/a	n/a	n/a	n/a	n/a	0.346483	0.0437262	0.02218	n/a	n/a	0.0158428	0.00760456	0	n/a	n/a	0.000633714	0	n/a
R2_S11_S33	CRISPResso_on_Nme2_A178	n/a	0.126981	n/a	n/a	n/a	0.4174	n/a	n/a	n/a	n/a	n/a	n/a	n/a	n/a	0.309968	n/a	n/a	0.0287073	n/a	n/a	n/a	n/a	n/a	0
R2_S11_S33	CRISPResso_on_Nme2_A179	n/a	n/a	0.47829	n/a	0.509185	0.441383	n/a	0.500167	n/a	n/a	n/a	0.326319	n/a	n/a	n/a	n/a	n/a	n/a	n/a	n/a	0.00501002	n/a	n/a	0.000167001
R2_S11_S33	CRISPResso_on_Nme2_A180	0.017663	0.0154891	n/a	n/a	0.445924	n/a	n/a	0.45462	0.126902	0.0907609	0.0513587	n/a	0.0695652	n/a	n/a	n/a	0.00190217	n/a	n/a	n/a	0	0.000271739	n/a	n/a
R2_S11_S33	CRISPResso_on_Nme2_A181	0.178023	0.172901	n/a	0.640058	n/a	n/a	n/a	0.623692	n/a	n/a	n/a	0.250501	0.169005	n/a	n/a	n/a	n/a	n/a	n/a	n/a	0.0160321	n/a	n/a	n/a
R2_S11_S33	CRISPResso_on_Nme2_A182	n/a	0.274194	n/a	n/a	n/a	0.404093	n/a	0.387964	n/a	n/a	n/a	n/a	n/a	n/a	0.0815123	0.00433576	n/a	0.0164759	n/a	n/a	n/a	n/a	n/a	n/a
R2_S11_S33	CRISPResso_on_Nme2_A183	n/a	0.0960735	n/a	n/a	0.490602	n/a	0.503133	n/a	n/a	n/a	0.434002	n/a	0.126775	n/a	n/a	n/a	n/a	n/a	n/a	0.00522139	0.000208855	n/a	0	n/a
R2_S11_S33	CRISPResso_on_Nme2_A184	n/a	0.0226687	0.0256966	n/a	n/a	n/a	n/a	0.066533	n/a	n/a	n/a	0.0493474	n/a	n/a	0.0512705	n/a	0.0322435	n/a	n/a	n/a	4.09e-05	n/a	8.18e-05	n/a
R2_S11_S33	CRISPResso_on_Nme2_A185	n/a	n/a	n/a	n/a	n/a	n/a	n/a	n/a	0.409493	n/a	0.264039	n/a	n/a	n/a	n/a	n/a	n/a	n/a	n/a	n/a	n/a	n/a	n/a	n/a
R2_S11_S33	CRISPResso_on_Nme2_A186	n/a	n/a	n/a	n/a	n/a	0.106612	n/a	n/a	0.0738555	n/a	n/a	n/a	n/a	n/a	n/a	n/a	n/a	n/a	n/a	n/a	n/a	n/a	n/a	n/a
R2_S11_S33	CRISPResso_on_Nme2_A187	n/a	n/a	n/a	n/a	n/a	n/a	n/a	0.365841	n/a	n/a	n/a	n/a	n/a	n/a	n/a	n/a	0.0208369	n/a	n/a	n/a	n/a	n/a	0.0029035	n/a
R2_S11_S33	CRISPResso_on_Nme2_A188	n/a	n/a	n/a	n/a	n/a	n/a	n/a	n/a	n/a	n/a	n/a	n/a	0.183311	n/a	n/a	n/a	n/a	n/a	0.00312089	n/a	n/a	n/a	n/a	n/a
R2_S11_S33	CRISPResso_on_Nme2_A189	n/a	n/a	n/a	n/a	n/a	n/a	n/a	n/a	n/a	0.191995	n/a	n/a	0.0502558	n/a	n/a	n/a	n/a	n/a	n/a	0.000150466	n/a	n/a	n/a	n/a
R2_S11_S33	CRISPResso_on_Nme2_A190	0.0150949	n/a	n/a	n/a	0.313107	0.238978	n/a	n/a	n/a	0.215663	n/a	n/a	0.266926	n/a	0.164549	n/a	n/a	n/a	n/a	n/a	n/a	0.000149454	n/a	n/a
R2_S11_S33	CRISPResso_on_Nme2_A191	n/a	n/a	n/a	n/a	n/a	n/a	n/a	n/a	n/a	n/a	n/a	n/a	n/a	n/a	n/a	n/a	n/a	n/a	n/a	n/a	n/a	n/a	n/a	n/a
R2_S11_S33	CRISPResso_on_Nme2_A192	n/a	n/a	n/a	n/a	n/a	n/a	0.157566	n/a	n/a	0.0522621	0.024181	n/a	n/a	0.0307332	n/a	n/a	n/a	n/a	n/a	0.00280811	n/a	n/a	0.000156006	n/a
R2_S11_S33	CRISPResso_on_Nme2_A193	n/a	0.0573983	n/a	n/a	0.257283	n/a	n/a	n/a	n/a	n/a	0.174791	0.015287	n/a	n/a	n/a	n/a	n/a	n/a	n/a	0.000288434	0.000288434	0	n/a	n/a
R2_S11_S33	CRISPResso_on_Nme2_A194	n/a	n/a	n/a	n/a	n/a	n/a	n/a	n/a	n/a	n/a	n/a	n/a	n/a	n/a	n/a	n/a	n/a	n/a	n/a	n/a	n/a	n/a	n/a	0.000398367
R2_S11_S33	CRISPResso_on_Nme2_A195	n/a	0.106274	n/a	n/a	n/a	n/a	n/a	n/a	0.348912	n/a	n/a	n/a	n/a	n/a	n/a	n/a	n/a	n/a	n/a	n/a	n/a	n/a	n/a	n/a
R2_S11_S33	CRISPResso_on_Nme2_A196	0.0133303	n/a	n/a	n/a	n/a	n/a	n/a	n/a	0.185337	n/a	n/a	n/a	n/a	n/a	n/a	n/a	n/a	0.0442324	n/a	n/a	n/a	n/a	n/a	7.57e-05
R2_S11_S33	CRISPResso_on_Nme2_A197	0.00124649	n/a	n/a	0.0221253	n/a	n/a	n/a	0.0140231	0.00825802	0.0141789	n/a	n/a	n/a	0.0130882	n/a	n/a	0.000155812	n/a	0.000155812	n/a	n/a	n/a	n/a	n/a
R2_S11_S33	CRISPResso_on_Nme2_A198	n/a	0.10455	n/a	n/a	n/a	n/a	n/a	n/a	n/a	n/a	n/a	0.470092	0.0782209	n/a	n/a	0.0802658	n/a	0.0181493	n/a	0.00408998	n/a	0.000255624	n/a	n/a
R2_S11_S33	CRISPResso_on_Nme2_A199	n/a	n/a	n/a	0.328679	0.413572	n/a	n/a	n/a	n/a	n/a	n/a	n/a	n/a	n/a	n/a	n/a	n/a	n/a	n/a	n/a	n/a	0.00307177	n/a	n/a
R2_S11_S33	CRISPResso_on_Nme2_A200	0.00625023	n/a	0.0670981	n/a	n/a	n/a	0.0704438	n/a	n/a	n/a	n/a	n/a	n/a	n/a	0.0058458	0.00132358	n/a	n/a	n/a	n/a	n/a	n/a	7.35e-05	7.35e-05
R2_S12_S34	CRISPResso_on_Nme2_A001	n/a	n/a	0.18158	n/a	n/a	n/a	n/a	n/a	n/a	n/a	n/a	n/a	n/a	0.353051	n/a	n/a	n/a	n/a	n/a	n/a	n/a	n/a	n/a	n/a
R2_S12_S34	CRISPResso_on_Nme2_A002	n/a	n/a	n/a	n/a	0.0257169	0.0161584	0.0147929	n/a	n/a	n/a	n/a	n/a	0.0227583	n/a	n/a	n/a	0.000682749	n/a	n/a	n/a	n/a	n/a	n/a	n/a
R2_S12_S34	CRISPResso_on_Nme2_A003	n/a	0.17685	n/a	n/a	n/a	n/a	n/a	n/a	0.282663	n/a	n/a	n/a	n/a	n/a	n/a	n/a	n/a	n/a	n/a	n/a	n/a	n/a	n/a	n/a
R2_S12_S34	CRISPResso_on_Nme2_A004	0.024708	n/a	n/a	0.411051	0.124888	n/a	0.391734	n/a	n/a	0.444295	n/a	0.379155	0.0408805	n/a	0.0786164	n/a	n/a	0.0377358	0.00179695	n/a	0.000449236	n/a	0	n/a
R2_S12_S34	CRISPResso_on_Nme2_A005	0	n/a	n/a	n/a	n/a	n/a	0.75	n/a	n/a	n/a	n/a	n/a	0.25	0	n/a	0.25	n/a	n/a	n/a	n/a	0	n/a	n/a	n/a
R2_S12_S34	CRISPResso_on_Nme2_A006	n/a	n/a	n/a	n/a	n/a	n/a	n/a	n/a	n/a	n/a	0.10201	n/a	n/a	n/a	n/a	n/a	n/a	n/a	n/a	n/a	n/a	n/a	n/a	n/a
R2_S12_S34	CRISPResso_on_Nme2_A007	n/a	0	n/a	n/a	n/a	0.175439	0.0877193	n/a	0.157895	n/a	n/a	n/a	n/a	n/a	n/a	n/a	n/a	n/a	n/a	n/a	n/a	n/a	n/a	n/a
R2_S12_S34	CRISPResso_on_Nme2_A008	n/a	0.055408	n/a	n/a	0.135484	n/a	n/a	n/a	n/a	n/a	n/a	n/a	n/a	0.0318786	0.000379507	n/a	n/a	n/a	0.0223909	0	n/a	n/a	n/a	n/a
R2_S12_S34	CRISPResso_on_Nme2_A009	n/a	n/a	0.267768	n/a	n/a	n/a	n/a	n/a	n/a	0.290524	n/a	0.0972569	n/a	n/a	n/a	n/a	n/a	n/a	n/a	n/a	n/a	n/a	n/a	n/a
R2_S12_S34	CRISPResso_on_Nme2_A010	n/a	n/a	n/a	n/a	n/a	n/a	n/a	n/a	n/a	n/a	n/a	n/a	n/a	n/a	n/a	n/a	0.113233	n/a	n/a	n/a	n/a	n/a	n/a	n/a
R2_S12_S34	CRISPResso_on_Nme2_A011	n/a	n/a	n/a	n/a	n/a	n/a	n/a	n/a	n/a	n/a	n/a	n/a	0.231966	n/a	n/a	n/a	n/a	n/a	n/a	n/a	n/a	n/a	n/a	n/a
R2_S12_S34	CRISPResso_on_Nme2_A012	n/a	n/a	0.149211	n/a	n/a	n/a	n/a	n/a	0.20373	n/a	n/a	n/a	n/a	n/a	n/a	n/a	n/a	n/a	n/a	n/a	n/a	n/a	0	n/a
R2_S12_S34	CRISPResso_on_Nme2_A013	0.0128475	n/a	n/a	n/a	0.391955	n/a	n/a	n/a	0.379107	n/a	n/a	n/a	0.187237	n/a	0.156908	n/a	0.0240101	n/a	0.00737153	n/a	0.002738	n/a	0	n/a
R2_S12_S34	CRISPResso_on_Nme2_A014	n/a	0.262435	0.0490838	n/a	0.484948	n/a	n/a	0.42801	n/a	n/a	0.17212	n/a	0.198298	n/a	n/a	0.160995	n/a	n/a	0.00065445	0	n/a	n/a	0	n/a
R2_S12_S34	CRISPResso_on_Nme2_A015	n/a	0.070257	0.0963815	n/a	n/a	n/a	n/a	0.127748	n/a	n/a	n/a	n/a	n/a	0.0218126	n/a	n/a	n/a	n/a	n/a	n/a	0.00101454	n/a	n/a	n/a
R2_S12_S34	CRISPResso_on_Nme2_A016	0.0314371	0.0187126	n/a	n/a	0.271707	0.238024	n/a	n/a	n/a	0.0782186	0.0411677	n/a	0.219686	n/a	0.213323	n/a	n/a	0.0512725	n/a	n/a	0.00187126	n/a	n/a	n/a
R2_S12_S34	CRISPResso_on_Nme2_A017	n/a	n/a	n/a	n/a	n/a	0.484375	0.21875	0.28125	n/a	n/a	0.0625	0.046875	0.015625	n/a	n/a	0.03125	n/a	n/a	n/a	0	n/a	0	n/a	n/a
R2_S12_S34	CRISPResso_on_Nme2_A018	n/a	0.228682	n/a	n/a	n/a	n/a	0.498154	n/a	n/a	n/a	0.430048	n/a	0.209671	n/a	0.289775	n/a	n/a	n/a	n/a	n/a	n/a	n/a	n/a	n/a
R2_S12_S34	CRISPResso_on_Nme2_A019	n/a	0.0867925	n/a	n/a	n/a	n/a	n/a	n/a	n/a	n/a	n/a	n/a	n/a	n/a	0.0415094	n/a	n/a	n/a	n/a	0.0150943	n/a	0	n/a	n/a
R2_S12_S34	CRISPResso_on_Nme2_A020	0.269183	0.0940594	0.0680693	0.206064	0.2862	n/a	n/a	n/a	n/a	n/a	0.252475	n/a	n/a	n/a	n/a	n/a	0.0349629	n/a	0	n/a	n/a	n/a	0.000928218	n/a
R2_S12_S34	CRISPResso_on_Nme2_A021	n/a	n/a	n/a	n/a	0.421477	n/a	n/a	n/a	n/a	n/a	n/a	n/a	n/a	n/a	n/a	0.150512	n/a	n/a	0.0219996	n/a	n/a	n/a	0.000435635	n/a
R2_S12_S34	CRISPResso_on_Nme2_A022	0	0.00377358	n/a	n/a	n/a	n/a	n/a	n/a	0.0716981	n/a	n/a	n/a	0.0226415	n/a	n/a	n/a	n/a	n/a	n/a	n/a	n/a	n/a	n/a	n/a
R2_S12_S34	CRISPResso_on_Nme2_A023	0	n/a	0.0232248	n/a	n/a	n/a	n/a	n/a	n/a	0.033695	0.000380735	n/a	0.0234152	0.000190367	n/a	n/a	n/a	n/a	n/a	n/a	n/a	n/a	n/a	n/a
R2_S12_S34	CRISPResso_on_Nme2_A024	n/a	n/a	n/a	0.110212	n/a	0.15811	0.0744093	n/a	n/a	n/a	0.101562	0.00857028	n/a	n/a	n/a	n/a	n/a	n/a	n/a	n/a	n/a	n/a	n/a	n/a
R2_S12_S34	CRISPResso_on_Nme2_A025	n/a	n/a	0.251788	n/a	n/a	n/a	n/a	n/a	n/a	0.426085	n/a	n/a	n/a	n/a	n/a	n/a	n/a	n/a	n/a	n/a	n/a	n/a	n/a	n/a
R2_S12_S34	CRISPResso_on_Nme2_A026	n/a	n/a	n/a	n/a	n/a	n/a	n/a	n/a	0.0100077	n/a	n/a	n/a	n/a	n/a	n/a	n/a	n/a	n/a	n/a	n/a	n/a	n/a	n/a	n/a
R2_S12_S34	CRISPResso_on_Nme2_A027	n/a	0.147989	n/a	n/a	n/a	0.214898	0.198418	n/a	0.30323	0.0695452	0.105471	n/a	n/a	n/a	0.0491101	n/a	n/a	n/a	0	0.000329598	n/a	n/a	n/a	n/a
R2_S12_S34	CRISPResso_on_Nme2_A028	0.0195238	0.00642857	n/a	0.139286	0.0559524	n/a	n/a	n/a	n/a	n/a	n/a	n/a	n/a	n/a	n/a	0.0204762	0.00119048	n/a	n/a	n/a	n/a	n/a	0.000238095	n/a
R2_S12_S34	CRISPResso_on_Nme2_A029	n/a	n/a	n/a	n/a	0.249242	n/a	n/a	n/a	n/a	n/a	n/a	n/a	n/a	n/a	n/a	0.0537879	n/a	n/a	0.0348485	n/a	n/a	n/a	n/a	n/a
R2_S12_S34	CRISPResso_on_Nme2_A030	n/a	0.0122951	0.00819672	n/a	n/a	n/a	n/a	n/a	n/a	n/a	n/a	0.0778689	n/a	n/a	n/a	n/a	n/a	n/a	n/a	n/a	0	n/a	n/a	0
R2_S12_S34	CRISPResso_on_Nme2_A031	0.0219673	0.030266	n/a	n/a	n/a	n/a	n/a	n/a	n/a	n/a	0.156212	n/a	n/a	n/a	n/a	n/a	n/a	n/a	n/a	0.00414938	n/a	n/a	0.0197706	n/a
R2_S12_S34	CRISPResso_on_Nme2_A032	n/a	n/a	n/a	n/a	n/a	n/a	0.337719	n/a	n/a	n/a	n/a	n/a	n/a	n/a	n/a	n/a	n/a	n/a	n/a	n/a	n/a	n/a	n/a	n/a
R2_S12_S34	CRISPResso_on_Nme2_A033	n/a	n/a	n/a	0.172414	n/a	0.241379	n/a	n/a	n/a	n/a	n/a	0.183908	n/a	n/a	n/a	n/a	0.0114943	n/a	n/a	0	n/a	n/a	n/a	n/a
R2_S12_S34	CRISPResso_on_Nme2_A034	n/a	n/a	n/a	0.0277778	n/a	n/a	n/a	n/a	n/a	n/a	n/a	n/a	n/a	n/a	n/a	n/a	n/a	n/a	n/a	n/a	n/a	0.000896057	n/a	0
R2_S12_S34	CRISPResso_on_Nme2_A035	0.00336017	n/a	n/a	n/a	0.036888	n/a	0.0347463	n/a	n/a	0.0305	n/a	n/a	0.00151392	n/a	n/a	0.0081604	n/a	0.00177239	n/a	n/a	3.69e-05	n/a	n/a	3.69e-05
R2_S12_S34	CRISPResso_on_Nme2_A036	0.010671	n/a	n/a	n/a	n/a	n/a	0.340447	n/a	n/a	n/a	n/a	n/a	0.225323	n/a	0.0685409	n/a	0.181408	n/a	0.0344757	0	0	n/a	0.00882413	n/a
R2_S12_S34	CRISPResso_on_Nme2_A037	n/a	n/a	n/a	0.459739	n/a	0.470097	n/a	0.265286	0.112596	0.117942	n/a	0.350819	n/a	n/a	n/a	0.0915469	n/a	n/a	n/a	n/a	0.00233879	n/a	n/a	n/a
R2_S12_S34	CRISPResso_on_Nme2_A038	n/a	n/a	n/a	n/a	n/a	n/a	n/a	n/a	n/a	0.105156	n/a	n/a	n/a	n/a	n/a	0.00711201	n/a	n/a	n/a	n/a	n/a	n/a	n/a	n/a
R2_S12_S34	CRISPResso_on_Nme2_A039	n/a	n/a	n/a	n/a	n/a	n/a	n/a	n/a	n/a	n/a	n/a	n/a	n/a	n/a	n/a	0.257981	n/a	n/a	n/a	n/a	n/a	0	n/a	n/a
R2_S12_S34	CRISPResso_on_Nme2_A040	n/a	n/a	n/a	n/a	0.201493	n/a	n/a	n/a	n/a	n/a	n/a	n/a	n/a	n/a	n/a	n/a	n/a	n/a	n/a	n/a	n/a	n/a	n/a	n/a
R2_S12_S34	CRISPResso_on_Nme2_A041	n/a	n/a	n/a	n/a	n/a	n/a	n/a	0.220339	n/a	n/a	n/a	n/a	n/a	n/a	n/a	n/a	n/a	n/a	n/a	n/a	n/a	n/a	n/a	0
R2_S12_S34	CRISPResso_on_Nme2_A042	n/a	n/a	n/a	n/a	0.138114	n/a	n/a	n/a	n/a	n/a	n/a	n/a	0.0116379	n/a	n/a	n/a	n/a	n/a	0.000171145	n/a	n/a	0	n/a	n/a
R2_S12_S34	CRISPResso_on_Nme2_A043	n/a	0.0666667	n/a	n/a	n/a	n/a	n/a	n/a	n/a	0.0984127	n/a	n/a	n/a	0.015873	n/a	n/a	n/a	n/a	n/a	n/a	n/a	n/a	n/a	n/a
R2_S12_S34	CRISPResso_on_Nme2_A044	0	n/a	0.011236	n/a	n/a	0.247191	n/a	0.123596	n/a	n/a	n/a	n/a	n/a	n/a	n/a	0.0898876	n/a	n/a	n/a	0	n/a	n/a	n/a	n/a
R2_S12_S34	CRISPResso_on_Nme2_A045	0	0	n/a	n/a	n/a	0.156863	0.0522876	n/a	0.27451	n/a	n/a	n/a	n/a	n/a	n/a	n/a	n/a	n/a	0	n/a	n/a	0	n/a	0
R2_S12_S34	CRISPResso_on_Nme2_A046	n/a	n/a	n/a	0.288889	n/a	n/a	0.377778	n/a	0.388889	n/a	n/a	n/a	n/a	n/a	n/a	0.0666667	n/a	n/a	0.0111111	0.0111111	n/a	n/a	n/a	n/a
R2_S12_S34	CRISPResso_on_Nme2_A047	n/a	n/a	n/a	0.0661157	n/a	n/a	n/a	n/a	n/a	n/a	n/a	n/a	0.0495868	0.0165289	0.00826446	n/a	n/a	0.0165289	0	0	n/a	n/a	0	0
R2_S12_S34	CRISPResso_on_Nme2_A048	0.00311526	n/a	n/a	0.0498442	n/a	0.0623053	0.0373832	n/a	0.0623053	n/a	n/a	n/a	0.0249221	n/a	n/a	n/a	n/a	n/a	n/a	n/a	n/a	0	n/a	n/a
R2_S12_S34	CRISPResso_on_Nme2_A049	n/a	n/a	n/a	n/a	0.395062	0.328395	n/a	n/a	0.584198	n/a	n/a	0.38716	0.022716	0.00641975	0.0177778	n/a	0.0276543	n/a	n/a	n/a	0	n/a	n/a	n/a
R2_S12_S34	CRISPResso_on_Nme2_A050	0.109502	0.0998476	0.167302	n/a	0.577617	n/a	n/a	n/a	0.464939	n/a	n/a	n/a	0.0655488	0.0567835	n/a	n/a	n/a	n/a	n/a	n/a	n/a	0.0373476	n/a	n/a
R2_S12_S34	CRISPResso_on_Nme2_A051	n/a	n/a	n/a	0.492063	n/a	n/a	n/a	n/a	n/a	n/a	n/a	0.277778	n/a	n/a	0.0873016	n/a	n/a	n/a	n/a	n/a	n/a	n/a	0	n/a
R2_S12_S34	CRISPResso_on_Nme2_A052	0.013739	n/a	n/a	n/a	n/a	n/a	n/a	n/a	n/a	n/a	n/a	n/a	0.126327	n/a	n/a	0.0147203	n/a	0.0125792	n/a	0.0188242	n/a	0.00686948	n/a	n/a
R2_S12_S34	CRISPResso_on_Nme2_A053	0.0860927	n/a	0.417219	n/a	n/a	n/a	0.437086	n/a	0.437086	n/a	n/a	n/a	n/a	n/a	n/a	0.013245	0	n/a	0.0198676	n/a	n/a	n/a	n/a	n/a
R2_S12_S34	CRISPResso_on_Nme2_A054	0	n/a	0.143911	0.180812	n/a	n/a	n/a	n/a	0.177122	n/a	n/a	n/a	0.0701107	n/a	n/a	0.0701107	n/a	0.0664207	n/a	n/a	n/a	0.00369004	n/a	0
R2_S12_S34	CRISPResso_on_Nme2_A055	n/a	0.0613108	n/a	0.474841	0.102748	n/a	0.398309	0.138266	0.145877	n/a	n/a	n/a	0.131078	n/a	n/a	n/a	0.00211416	0.00295983	n/a	n/a	n/a	n/a	n/a	n/a
R2_S12_S34	CRISPResso_on_Nme2_A056	n/a	n/a	0.514381	n/a	0.682172	n/a	n/a	n/a	n/a	n/a	n/a	n/a	0.636335	n/a	0.227351	n/a	n/a	0.0155982	n/a	n/a	n/a	0.00155583	n/a	0.000797862
R2_S12_S34	CRISPResso_on_Nme2_A057	n/a	n/a	n/a	n/a	n/a	0.203038	n/a	n/a	n/a	n/a	n/a	n/a	0.102249	n/a	0.0216185	0.00905638	n/a	n/a	n/a	n/a	0	n/a	n/a	n/a
R2_S12_S34	CRISPResso_on_Nme2_A058	n/a	n/a	n/a	0.475424	n/a	0.48859	0.423932	n/a	n/a	0.47835	n/a	n/a	n/a	n/a	0.148625	n/a	n/a	n/a	0.0517847	0	n/a	0.000292569	n/a	n/a
R2_S12_S34	CRISPResso_on_Nme2_A059	n/a	n/a	0.21145	0.300943	0.312349	n/a	n/a	n/a	n/a	0.388243	n/a	0.28515	n/a	0.255319	n/a	0.0679974	n/a	n/a	n/a	n/a	n/a	n/a	n/a	n/a
R2_S12_S34	CRISPResso_on_Nme2_A060	n/a	n/a	n/a	n/a	n/a	n/a	0.328529	0.103258	0.0762093	n/a	n/a	0.242448	n/a	n/a	0.130701	n/a	n/a	0.0100691	n/a	n/a	n/a	0.000197433	n/a	n/a
R2_S12_S34	CRISPResso_on_Nme2_A061	n/a	n/a	n/a	0.427219	0.356918	n/a	n/a	n/a	n/a	n/a	n/a	n/a	n/a	0.395674	n/a	n/a	n/a	n/a	n/a	n/a	n/a	n/a	0	n/a
R2_S12_S34	CRISPResso_on_Nme2_A062	n/a	n/a	n/a	n/a	n/a	0.0725903	n/a	n/a	n/a	n/a	n/a	0.0600348	0.0100444	n/a	0.0662546	n/a	n/a	n/a	n/a	0.00169983	n/a	n/a	n/a	n/a
R2_S12_S34	CRISPResso_on_Nme2_A063	0.080984	n/a	n/a	n/a	0.359038	n/a	n/a	0.439469	n/a	n/a	0.0898286	0.0491985	0.0881703	n/a	0.210337	0.00939746	n/a	n/a	n/a	n/a	n/a	n/a	n/a	n/a
R2_S12_S34	CRISPResso_on_Nme2_A064	n/a	n/a	n/a	n/a	n/a	n/a	n/a	n/a	n/a	n/a	n/a	0.0552647	n/a	0.061082	n/a	n/a	n/a	n/a	n/a	0.0145433	0	0	0	n/a
R2_S12_S34	CRISPResso_on_Nme2_A065	0.112228	n/a	n/a	n/a	n/a	n/a	n/a	n/a	0.451327	n/a	0.41432	n/a	n/a	n/a	0.127112	n/a	n/a	0.152856	n/a	n/a	0.00120676	n/a	n/a	0
R2_S12_S34	CRISPResso_on_Nme2_A066	n/a	n/a	n/a	n/a	n/a	n/a	n/a	n/a	0.100176	n/a	n/a	n/a	n/a	n/a	n/a	0.0150951	n/a	n/a	n/a	0.00019604	n/a	n/a	n/a	n/a
R2_S12_S34	CRISPResso_on_Nme2_A067	n/a	n/a	n/a	n/a	n/a	n/a	0.430971	n/a	n/a	n/a	n/a	n/a	0.443663	n/a	n/a	n/a	n/a	n/a	n/a	n/a	n/a	n/a	n/a	n/a
R2_S12_S34	CRISPResso_on_Nme2_A068	0.10617	0.166473	n/a	n/a	0.583469	0.440047	n/a	0.556927	n/a	n/a	n/a	n/a	n/a	0.352969	n/a	n/a	0.0318976	n/a	0.00186263	n/a	n/a	n/a	0	0
R2_S12_S34	CRISPResso_on_Nme2_A069	n/a	n/a	n/a	n/a	n/a	0.431441	n/a	n/a	n/a	0.430186	n/a	n/a	n/a	n/a	n/a	n/a	n/a	0.0118031	n/a	n/a	0	n/a	n/a	0
R2_S12_S34	CRISPResso_on_Nme2_A070	n/a	n/a	n/a	0.491311	n/a	n/a	n/a	n/a	n/a	0.513577	n/a	n/a	n/a	n/a	n/a	n/a	0.0649891	n/a	n/a	n/a	n/a	n/a	n/a	n/a
R2_S12_S34	CRISPResso_on_Nme2_A071	n/a	n/a	n/a	n/a	n/a	0.293813	n/a	n/a	n/a	n/a	n/a	n/a	n/a	n/a	n/a	n/a	n/a	n/a	n/a	n/a	n/a	n/a	n/a	0.000449944
R2_S12_S34	CRISPResso_on_Nme2_A072	n/a	n/a	n/a	n/a	n/a	n/a	n/a	n/a	n/a	n/a	n/a	n/a	n/a	0.1836	n/a	n/a	n/a	n/a	n/a	0	n/a	n/a	n/a	n/a
R2_S12_S34	CRISPResso_on_Nme2_A073	n/a	n/a	n/a	n/a	n/a	n/a	0.385255	n/a	n/a	n/a	n/a	n/a	n/a	n/a	n/a	n/a	n/a	n/a	n/a	n/a	n/a	n/a	0	0.000231107
R2_S12_S34	CRISPResso_on_Nme2_A074	n/a	n/a	n/a	n/a	n/a	n/a	0.0911456	n/a	n/a	n/a	n/a	n/a	n/a	n/a	0.0061489	n/a	n/a	n/a	n/a	n/a	0.000236496	n/a	n/a	9.46e-05
R2_S12_S34	CRISPResso_on_Nme2_A075	n/a	n/a	n/a	n/a	n/a	n/a	0.469947	n/a	n/a	n/a	0.436436	n/a	n/a	n/a	n/a	n/a	n/a	n/a	n/a	n/a	n/a	n/a	n/a	0
R2_S12_S34	CRISPResso_on_Nme2_A076	n/a	0.121734	n/a	n/a	0.396112	n/a	0.391332	n/a	n/a	n/a	n/a	n/a	n/a	n/a	0.423518	n/a	n/a	n/a	0.00828553	n/a	n/a	n/a	n/a	n/a
R2_S12_S34	CRISPResso_on_Nme2_A077	n/a	n/a	0.291701	n/a	n/a	0.331142	n/a	0.33169	n/a	n/a	n/a	n/a	n/a	n/a	0.0758696	n/a	n/a	0.00109559	0.00629964	n/a	n/a	n/a	n/a	n/a
R2_S12_S34	CRISPResso_on_Nme2_A078	0.0756057	n/a	0.227096	0.0899471	0.12225	0.151351	n/a	n/a	0.223058	0.0913395	n/a	n/a	n/a	n/a	n/a	0.0207463	n/a	n/a	n/a	n/a	n/a	n/a	0	n/a
R2_S12_S34	CRISPResso_on_Nme2_A079	n/a	n/a	n/a	n/a	n/a	0.412979	n/a	0.525074	0.240279	0.170823	0.0941271	n/a	n/a	0.24457	0.0345937	n/a	n/a	n/a	n/a	n/a	0	n/a	n/a	n/a
R2_S12_S34	CRISPResso_on_Nme2_A080	n/a	n/a	n/a	0.226386	n/a	n/a	n/a	n/a	n/a	n/a	n/a	0.234004	n/a	0.391834	0.0780012	0.0121877	0.0252895	n/a	n/a	0	0.000304692	n/a	n/a	n/a
R2_S12_S34	CRISPResso_on_Nme2_A081	0.0388525	0.040463	n/a	0.208958	n/a	n/a	n/a	0.205234	n/a	n/a	n/a	n/a	n/a	n/a	n/a	n/a	0.0941117	n/a	n/a	0.00281832	n/a	n/a	n/a	n/a
R2_S12_S34	CRISPResso_on_Nme2_A082	0.0771362	n/a	0.218197	n/a	n/a	0.543362	n/a	0.536331	0.303218	n/a	0.473471	n/a	n/a	n/a	0.205625	n/a	n/a	n/a	n/a	n/a	n/a	n/a	n/a	0
R2_S12_S34	CRISPResso_on_Nme2_A083	n/a	n/a	n/a	0.317743	0.346721	n/a	n/a	0.579054	n/a	n/a	0.574987	0.0711744	0.0472801	0.052364	n/a	0.216573	n/a	n/a	n/a	0	n/a	n/a	n/a	0
R2_S12_S34	CRISPResso_on_Nme2_A084	n/a	n/a	n/a	0.407618	n/a	n/a	n/a	n/a	n/a	n/a	n/a	n/a	n/a	0.281951	n/a	n/a	n/a	n/a	n/a	n/a	n/a	0.00480598	0	n/a
R2_S12_S34	CRISPResso_on_Nme2_A085	n/a	n/a	0.476363	n/a	n/a	n/a	n/a	n/a	n/a	n/a	0.470421	n/a	n/a	0.224748	n/a	n/a	n/a	n/a	n/a	n/a	n/a	0	n/a	n/a
R2_S12_S34	CRISPResso_on_Nme2_A086	n/a	n/a	n/a	0.269954	n/a	n/a	0.455245	n/a	n/a	n/a	0.306157	n/a	0.422178	0.0561574	n/a	0.0250855	0.00883694	0.00142531	n/a	n/a	n/a	0	n/a	n/a
R2_S12_S34	CRISPResso_on_Nme2_A087	0.040274	n/a	n/a	0.47863	n/a	n/a	n/a	0.47726	n/a	0.503288	0.253699	n/a	0.187945	0.059726	0.0465753	n/a	n/a	n/a	0.00931507	n/a	n/a	n/a	0	0.000273973
R2_S12_S34	CRISPResso_on_Nme2_A088	n/a	n/a	n/a	n/a	n/a	n/a	n/a	n/a	n/a	n/a	n/a	n/a	0.155742	n/a	n/a	n/a	n/a	n/a	n/a	n/a	n/a	0.00101	0.000202	n/a
R2_S12_S34	CRISPResso_on_Nme2_A089	0.0696745	n/a	n/a	n/a	n/a	n/a	0.38835	n/a	0.36779	0.24329	0.182182	n/a	n/a	n/a	0.089663	n/a	0.00456882	n/a	n/a	n/a	n/a	n/a	n/a	n/a
R2_S12_S34	CRISPResso_on_Nme2_A090	n/a	n/a	n/a	n/a	n/a	n/a	n/a	n/a	0.31701	0.2841	n/a	n/a	n/a	n/a	n/a	n/a	n/a	n/a	n/a	n/a	n/a	n/a	n/a	n/a
R2_S12_S34	CRISPResso_on_Nme2_A091	n/a	n/a	n/a	n/a	n/a	n/a	n/a	n/a	n/a	n/a	0.231156	0.0748615	n/a	n/a	0.0653266	n/a	0.0551475	n/a	n/a	n/a	n/a	n/a	0.00296354	n/a
R2_S12_S34	CRISPResso_on_Nme2_A092	n/a	n/a	n/a	0.155423	n/a	0.188597	0.15033	n/a	n/a	n/a	n/a	n/a	0.0580002	n/a	n/a	0.0511514	n/a	n/a	n/a	n/a	n/a	n/a	n/a	n/a
R2_S12_S34	CRISPResso_on_Nme2_A093	0.198411	0.128172	0.27839	n/a	n/a	0.331453	n/a	0.293771	n/a	n/a	n/a	n/a	n/a	0.2707	n/a	n/a	n/a	n/a	n/a	0.00897206	0.000256345	n/a	n/a	0
R2_S12_S34	CRISPResso_on_Nme2_A094	n/a	n/a	n/a	0.152248	n/a	n/a	n/a	n/a	n/a	n/a	0.202542	n/a	0.265956	n/a	0.108651	n/a	n/a	n/a	0.0101134	n/a	n/a	0.00410004	n/a	n/a
R2_S12_S34	CRISPResso_on_Nme2_A095	n/a	n/a	n/a	n/a	n/a	0.103175	n/a	n/a	0.0952886	n/a	n/a	0.0740067	n/a	n/a	n/a	n/a	n/a	0.0155697	0.000657163	n/a	0.00126377	n/a	n/a	0
R2_S12_S34	CRISPResso_on_Nme2_A096	n/a	n/a	n/a	0.557641	n/a	n/a	n/a	n/a	n/a	n/a	n/a	n/a	n/a	n/a	n/a	n/a	0.311171	n/a	n/a	n/a	n/a	n/a	n/a	n/a
R2_S12_S34	CRISPResso_on_Nme2_A097	0.0930057	0.136106	n/a	n/a	n/a	n/a	n/a	n/a	n/a	n/a	n/a	n/a	n/a	n/a	0.334594	n/a	n/a	0.0574669	n/a	0.00718336	n/a	0	0	n/a
R2_S12_S34	CRISPResso_on_Nme2_A098	n/a	n/a	n/a	0.298894	n/a	n/a	n/a	n/a	n/a	0.327583	n/a	n/a	n/a	n/a	n/a	n/a	n/a	n/a	n/a	n/a	n/a	n/a	n/a	n/a
R2_S12_S34	CRISPResso_on_Nme2_A099	n/a	n/a	n/a	0.393145	n/a	n/a	0.401008	0.251613	n/a	n/a	n/a	n/a	n/a	n/a	n/a	n/a	n/a	n/a	0.00181452	n/a	n/a	n/a	n/a	n/a
R2_S12_S34	CRISPResso_on_Nme2_A100	n/a	n/a	n/a	n/a	n/a	n/a	n/a	n/a	n/a	n/a	n/a	n/a	n/a	n/a	0.178216	n/a	n/a	n/a	n/a	n/a	n/a	n/a	0.000191424	0
R2_S12_S34	CRISPResso_on_Nme2_A101	0.0484713	n/a	n/a	n/a	n/a	n/a	n/a	n/a	0.285359	0.188168	n/a	0.232414	n/a	n/a	0.0367885	n/a	n/a	n/a	n/a	n/a	n/a	n/a	n/a	n/a
R2_S12_S34	CRISPResso_on_Nme2_A102	0.0208361	n/a	n/a	n/a	n/a	n/a	n/a	0.33768	n/a	n/a	n/a	0.232424	n/a	n/a	n/a	n/a	n/a	n/a	n/a	n/a	n/a	n/a	n/a	n/a
R2_S12_S34	CRISPResso_on_Nme2_A103	n/a	n/a	n/a	n/a	n/a	n/a	n/a	n/a	0.155443	0.169132	n/a	n/a	n/a	0.0218591	n/a	n/a	n/a	0.000220799	n/a	n/a	0.00596158	n/a	n/a	n/a
R2_S12_S34	CRISPResso_on_Nme2_A104	n/a	n/a	n/a	n/a	n/a	n/a	n/a	n/a	n/a	0.41717	n/a	n/a	n/a	n/a	0.26058	0.0251915	0.0497783	n/a	n/a	n/a	n/a	n/a	n/a	n/a
R2_S12_S34	CRISPResso_on_Nme2_A106	n/a	n/a	n/a	n/a	n/a	n/a	n/a	0.358654	n/a	n/a	n/a	n/a	n/a	n/a	0.130494	n/a	0.00298426	0.00325556	n/a	n/a	n/a	n/a	0	n/a
R2_S12_S34	CRISPResso_on_Nme2_A107	0.0661196	n/a	n/a	n/a	n/a	n/a	n/a	n/a	n/a	n/a	n/a	n/a	0.244222	0.054537	n/a	n/a	n/a	n/a	n/a	0.000986859	n/a	n/a	n/a	n/a
R2_S12_S34	CRISPResso_on_Nme2_A108	n/a	n/a	n/a	n/a	n/a	n/a	n/a	n/a	0.49952	n/a	0.35798	n/a	n/a	n/a	n/a	0.297676	n/a	n/a	n/a	0.043019	n/a	n/a	0.00576148	n/a
R2_S12_S34	CRISPResso_on_Nme2_A109	n/a	0.266968	n/a	n/a	n/a	0.478022	n/a	n/a	n/a	n/a	n/a	0.486425	n/a	0.196186	0.0368455	0.0206852	n/a	n/a	n/a	0.00323206	n/a	0.00678733	n/a	n/a
R2_S12_S34	CRISPResso_on_Nme2_A110	n/a	n/a	n/a	0.139287	0.166278	n/a	n/a	n/a	n/a	n/a	n/a	n/a	0.211929	n/a	n/a	n/a	n/a	n/a	0.0203266	n/a	n/a	0	0.00699767	0.000333222
R2_S12_S34	CRISPResso_on_Nme2_A111	n/a	n/a	n/a	0.154589	n/a	0.162974	n/a	n/a	n/a	n/a	0.155811	n/a	0.111833	n/a	n/a	n/a	n/a	n/a	n/a	n/a	n/a	n/a	n/a	n/a
R2_S12_S34	CRISPResso_on_Nme2_A112	0.0688917	n/a	0.170732	n/a	0.559692	n/a	n/a	n/a	n/a	n/a	n/a	0.43175	n/a	n/a	0.41549	n/a	0.0119812	n/a	0.0333761	n/a	n/a	n/a	0.000427899	0
R2_S12_S34	CRISPResso_on_Nme2_A113	n/a	n/a	n/a	n/a	n/a	n/a	0.220027	n/a	0.176967	0.133148	n/a	n/a	n/a	0.0912698	n/a	n/a	n/a	n/a	0.00151976	n/a	n/a	0	n/a	n/a
R2_S12_S34	CRISPResso_on_Nme2_A114	0.0412426	n/a	n/a	n/a	n/a	n/a	0.113658	n/a	n/a	0.10541	0.0520621	0.042421	n/a	n/a	n/a	n/a	n/a	n/a	0.00278522	n/a	n/a	n/a	0.000107124	n/a
R2_S12_S34	CRISPResso_on_Nme2_A115	0.00192957	n/a	n/a	n/a	n/a	n/a	n/a	n/a	n/a	0.0255668	n/a	0.0419682	n/a	n/a	0.00723589	n/a	n/a	n/a	n/a	n/a	n/a	0	n/a	n/a
R2_S12_S34	CRISPResso_on_Nme2_A116	n/a	n/a	n/a	n/a	n/a	n/a	0.352065	n/a	n/a	n/a	n/a	0.145943	0.02013	0.0211784	n/a	n/a	n/a	n/a	n/a	n/a	n/a	n/a	n/a	n/a
R2_S12_S34	CRISPResso_on_Nme2_A117	n/a	n/a	n/a	0.344623	n/a	n/a	0.348898	n/a	n/a	n/a	n/a	n/a	n/a	0.217692	n/a	n/a	n/a	n/a	n/a	n/a	n/a	n/a	n/a	0
R2_S12_S34	CRISPResso_on_Nme2_A118	0.109408	n/a	0.272031	n/a	n/a	n/a	0.492763	n/a	n/a	n/a	n/a	0.375053	n/a	n/a	n/a	n/a	n/a	0.225841	n/a	0.0223499	n/a	n/a	0	n/a
R2_S12_S34	CRISPResso_on_Nme2_A119	n/a	n/a	n/a	n/a	n/a	n/a	0.428303	n/a	0.320322	0.134675	n/a	n/a	0.221596	n/a	n/a	n/a	n/a	0.00214621	n/a	n/a	n/a	0.000268276	0	n/a
R2_S12_S34	CRISPResso_on_Nme2_A120	n/a	n/a	n/a	0.0690321	n/a	n/a	n/a	0.0938872	n/a	n/a	n/a	n/a	n/a	n/a	n/a	0.00474267	n/a	n/a	0.00122958	n/a	n/a	0.000966099	n/a	n/a
R2_S12_S34	CRISPResso_on_Nme2_A121	0.257105	n/a	n/a	n/a	n/a	n/a	n/a	n/a	n/a	n/a	n/a	n/a	n/a	0.308022	n/a	n/a	n/a	n/a	n/a	n/a	n/a	n/a	n/a	n/a
R2_S12_S34	CRISPResso_on_Nme2_A122	0.0734463	n/a	n/a	n/a	n/a	n/a	n/a	n/a	0.264072	n/a	n/a	n/a	0.142917	n/a	n/a	n/a	n/a	n/a	n/a	n/a	n/a	n/a	n/a	n/a
R2_S12_S34	CRISPResso_on_Nme2_A123	n/a	n/a	n/a	n/a	n/a	n/a	n/a	n/a	n/a	n/a	n/a	n/a	0.0927987	n/a	n/a	n/a	n/a	0.0598362	n/a	n/a	0	0	n/a	n/a
R2_S12_S34	CRISPResso_on_Nme2_A124	0.0639006	n/a	n/a	0.0572443	0.141779	n/a	n/a	0.293765	n/a	n/a	n/a	n/a	n/a	n/a	n/a	n/a	n/a	n/a	0.00643443	n/a	n/a	n/a	n/a	n/a
R2_S12_S34	CRISPResso_on_Nme2_A125	n/a	n/a	n/a	n/a	n/a	0.515371	n/a	n/a	n/a	n/a	n/a	0.142656	n/a	n/a	n/a	n/a	n/a	n/a	0.00542496	n/a	n/a	n/a	n/a	n/a
R2_S12_S34	CRISPResso_on_Nme2_A126	n/a	0.05736	n/a	n/a	n/a	n/a	n/a	0.122467	n/a	n/a	n/a	n/a	n/a	n/a	n/a	n/a	n/a	n/a	n/a	n/a	0.000148987	n/a	0	n/a
R2_S12_S34	CRISPResso_on_Nme2_A127	0.0220536	n/a	n/a	n/a	n/a	0.274603	n/a	n/a	n/a	n/a	0.234053	n/a	n/a	n/a	n/a	n/a	n/a	n/a	0.00189708	n/a	n/a	n/a	n/a	n/a
R2_S12_S34	CRISPResso_on_Nme2_A128	n/a	n/a	n/a	0.0363423	n/a	n/a	n/a	0.0312892	0.0215062	n/a	0.0448316	n/a	n/a	0.0171403	n/a	n/a	n/a	0.0031936	n/a	0.00105106	8.09e-05	4.04e-05	n/a	n/a
R2_S12_S34	CRISPResso_on_Nme2_A129	n/a	n/a	0.354295	n/a	0.465828	n/a	n/a	n/a	n/a	n/a	n/a	0.386094	n/a	n/a	0.144756	n/a	n/a	n/a	n/a	0	0	0	n/a	n/a
R2_S12_S34	CRISPResso_on_Nme2_A130	n/a	n/a	n/a	0.3405	n/a	n/a	0.45489	n/a	n/a	n/a	n/a	n/a	n/a	n/a	n/a	n/a	n/a	n/a	n/a	n/a	n/a	n/a	n/a	n/a
R2_S12_S34	CRISPResso_on_Nme2_A131	n/a	n/a	n/a	0.134162	0.170415	n/a	n/a	n/a	n/a	0.402752	0.0785922	0.0365176	0.0238158	0.0283144	n/a	n/a	n/a	n/a	n/a	n/a	n/a	n/a	n/a	n/a
R2_S12_S34	CRISPResso_on_Nme2_A132	n/a	n/a	0.279647	n/a	n/a	0.308047	0.185109	n/a	n/a	n/a	n/a	0.248689	n/a	n/a	0.101829	n/a	n/a	n/a	0.0125368	n/a	n/a	n/a	n/a	n/a
R2_S12_S34	CRISPResso_on_Nme2_A133	0.0374263	n/a	n/a	n/a	n/a	n/a	n/a	n/a	n/a	n/a	n/a	0.325406	0.0385324	0.0265487	0.0160398	n/a	n/a	0.108776	n/a	0.019174	n/a	n/a	n/a	n/a
R2_S12_S34	CRISPResso_on_Nme2_A134	n/a	n/a	n/a	n/a	n/a	n/a	n/a	n/a	0.357283	n/a	n/a	n/a	n/a	n/a	n/a	0.0513612	n/a	n/a	0.00645523	0	n/a	0	n/a	n/a
R2_S12_S34	CRISPResso_on_Nme2_A135	n/a	0.208985	n/a	0.175425	n/a	0.289076	n/a	0.377457	n/a	n/a	n/a	n/a	n/a	n/a	n/a	n/a	n/a	n/a	n/a	n/a	n/a	0.000267415	n/a	n/a
R2_S12_S34	CRISPResso_on_Nme2_A136	0.0654694	n/a	n/a	0.431916	n/a	n/a	0.412821	0.24551	0.275744	n/a	0.474881	n/a	n/a	n/a	n/a	n/a	n/a	n/a	n/a	n/a	n/a	n/a	n/a	n/a
R2_S12_S34	CRISPResso_on_Nme2_A137	n/a	n/a	0.130565	n/a	n/a	n/a	n/a	0.408604	n/a	n/a	n/a	n/a	n/a	n/a	0.267123	n/a	n/a	n/a	n/a	n/a	n/a	n/a	n/a	n/a
R2_S12_S34	CRISPResso_on_Nme2_A138	n/a	0.130374	n/a	n/a	n/a	n/a	n/a	n/a	n/a	n/a	n/a	n/a	n/a	n/a	n/a	n/a	n/a	0.0228024	n/a	n/a	n/a	n/a	n/a	n/a
R2_S12_S34	CRISPResso_on_Nme2_A139	n/a	n/a	0.205222	0.281723	n/a	n/a	n/a	n/a	n/a	0.401044	n/a	n/a	0.35248	n/a	n/a	0.0603133	n/a	n/a	0.000522193	n/a	n/a	0	n/a	n/a
R2_S12_S34	CRISPResso_on_Nme2_A140	n/a	0.097975	n/a	n/a	0.470518	n/a	n/a	n/a	n/a	0.452055	n/a	n/a	n/a	n/a	n/a	n/a	n/a	n/a	n/a	0.000893389	n/a	0.000297796	n/a	n/a
R2_S12_S34	CRISPResso_on_Nme2_A141	n/a	n/a	n/a	n/a	n/a	n/a	n/a	0.0908094	n/a	0.0207216	0.0176743	n/a	n/a	n/a	n/a	n/a	0.00901999	0.00231594	n/a	n/a	n/a	n/a	n/a	n/a
R2_S12_S34	CRISPResso_on_Nme2_A142	0.204024	n/a	n/a	n/a	n/a	n/a	n/a	n/a	n/a	n/a	n/a	0.218045	0.220484	n/a	n/a	n/a	n/a	0.0623857	n/a	0.0514123	n/a	0.000203211	n/a	n/a
R2_S12_S34	CRISPResso_on_Nme2_A143	n/a	n/a	n/a	n/a	0.453044	0.417957	0.453044	n/a	n/a	0.278638	0.108359	0.0825593	n/a	n/a	0.0879773	n/a	n/a	n/a	0.00515996	n/a	0.00386997	n/a	n/a	n/a
R2_S12_S34	CRISPResso_on_Nme2_A144	n/a	n/a	n/a	n/a	n/a	n/a	n/a	n/a	n/a	n/a	0.26832	n/a	n/a	n/a	n/a	n/a	n/a	n/a	0.00111029	0.000370096	n/a	n/a	0	n/a
R2_S12_S34	CRISPResso_on_Nme2_A145	n/a	n/a	0.0930023	n/a	n/a	n/a	n/a	0.22009	n/a	n/a	n/a	0.195711	0.0160271	n/a	0.0196388	n/a	n/a	n/a	n/a	n/a	n/a	n/a	n/a	n/a
R2_S12_S34	CRISPResso_on_Nme2_A146	n/a	0.142205	n/a	n/a	n/a	n/a	n/a	n/a	n/a	n/a	n/a	n/a	n/a	n/a	n/a	n/a	n/a	n/a	n/a	n/a	n/a	n/a	n/a	0
R2_S12_S34	CRISPResso_on_Nme2_A147	n/a	0.237902	0.297441	n/a	n/a	n/a	n/a	n/a	n/a	n/a	0.482392	0.1396	n/a	n/a	n/a	n/a	n/a	n/a	0.0053205	0	n/a	n/a	n/a	n/a
R2_S12_S34	CRISPResso_on_Nme2_A148	n/a	n/a	n/a	n/a	n/a	n/a	n/a	n/a	n/a	n/a	0.0384123	n/a	n/a	n/a	n/a	n/a	n/a	n/a	n/a	n/a	n/a	n/a	n/a	n/a
R2_S12_S34	CRISPResso_on_Nme2_A149	n/a	n/a	n/a	0.117447	0.275177	n/a	n/a	n/a	0.422705	0.231755	n/a	n/a	n/a	n/a	0.224431	n/a	n/a	0.0217107	n/a	n/a	n/a	n/a	n/a	n/a
R2_S12_S34	CRISPResso_on_Nme2_A150	n/a	n/a	n/a	n/a	0.310276	n/a	n/a	0.313075	n/a	n/a	n/a	n/a	n/a	n/a	n/a	n/a	n/a	n/a	n/a	n/a	n/a	n/a	n/a	n/a
R2_S12_S34	CRISPResso_on_Nme2_A151	n/a	n/a	n/a	n/a	n/a	n/a	0.224075	0.142063	0.0896028	n/a	n/a	0.201301	n/a	n/a	0.0493426	n/a	n/a	0.00637115	n/a	0.00325335	n/a	n/a	n/a	0
R2_S12_S34	CRISPResso_on_Nme2_A152	n/a	n/a	0.114977	n/a	n/a	n/a	n/a	n/a	n/a	0.487746	n/a	n/a	n/a	n/a	n/a	0.0175492	0.00847201	0.000605144	0.000302572	n/a	n/a	n/a	0.00151286	n/a
R2_S12_S34	CRISPResso_on_Nme2_A153	n/a	n/a	n/a	n/a	0.315166	n/a	n/a	n/a	n/a	n/a	n/a	n/a	0.228673	n/a	0.136651	0.0517378	n/a	n/a	0.167062	n/a	0.00513428	0.00750395	0.000394945	0
R2_S12_S34	CRISPResso_on_Nme2_A154	n/a	0.107897	n/a	0.433602	n/a	n/a	n/a	n/a	n/a	n/a	n/a	0.458249	n/a	0.468813	n/a	n/a	0.02666	n/a	n/a	n/a	0	n/a	0	n/a
R2_S12_S34	CRISPResso_on_Nme2_A155	n/a	n/a	n/a	n/a	n/a	0.565696	n/a	n/a	0.567638	n/a	0.487055	n/a	n/a	n/a	0.300324	n/a	0.101618	n/a	0.0601942	n/a	0	n/a	0	n/a
R2_S12_S34	CRISPResso_on_Nme2_A156	n/a	n/a	0.249426	n/a	n/a	n/a	n/a	0.432833	n/a	n/a	n/a	n/a	0.235305	0.0866726	n/a	n/a	n/a	n/a	n/a	n/a	n/a	n/a	n/a	n/a
R2_S12_S34	CRISPResso_on_Nme2_A157	n/a	n/a	n/a	n/a	n/a	n/a	0.495509	n/a	0.476297	n/a	n/a	0.293663	0.0563872	n/a	0.216567	n/a	n/a	n/a	n/a	n/a	n/a	n/a	n/a	n/a
R2_S12_S34	CRISPResso_on_Nme2_A158	0.0590146	0.0194911	n/a	0.110449	n/a	n/a	0.467786	n/a	0.408771	0.100704	n/a	0.100704	n/a	n/a	0.00216567	0.00703844	n/a	0	n/a	0	n/a	0	n/a	0
R2_S12_S34	CRISPResso_on_Nme2_A159	n/a	n/a	n/a	n/a	n/a	n/a	n/a	n/a	n/a	n/a	n/a	0.301287	n/a	0.220119	n/a	n/a	n/a	n/a	n/a	0.000123732	n/a	n/a	n/a	n/a
R2_S12_S34	CRISPResso_on_Nme2_A160	n/a	n/a	n/a	n/a	n/a	0.459077	n/a	n/a	0.449499	n/a	n/a	0.387897	n/a	n/a	0.0239443	n/a	0.0559425	n/a	0.0208968	n/a	0.000217675	0	n/a	n/a
R2_S12_S34	CRISPResso_on_Nme2_A161	n/a	n/a	n/a	n/a	n/a	0.5114	n/a	n/a	n/a	0.487535	n/a	n/a	n/a	0.0737268	0.0328148	n/a	0.122097	0.00191775	n/a	n/a	n/a	n/a	n/a	0
R2_S12_S34	CRISPResso_on_Nme2_A162	n/a	n/a	n/a	0.429222	n/a	n/a	0.531043	n/a	0.523179	n/a	n/a	n/a	n/a	n/a	n/a	n/a	0.0521523	0.000413907	0	n/a	n/a	n/a	n/a	0
R2_S12_S34	CRISPResso_on_Nme2_A163	n/a	n/a	n/a	0.477178	0.20332	n/a	0.451689	n/a	n/a	0.273859	0.243035	n/a	n/a	n/a	n/a	0.26971	n/a	0.00118554	0	0	n/a	n/a	0	n/a
R2_S12_S34	CRISPResso_on_Nme2_A164	n/a	n/a	n/a	0.583594	n/a	n/a	n/a	n/a	0.586727	0.280547	0.201082	n/a	n/a	n/a	0.161208	n/a	0.0988322	0.00882939	n/a	n/a	n/a	n/a	n/a	0
R2_S12_S34	CRISPResso_on_Nme2_A165	0.0281802	n/a	n/a	n/a	n/a	n/a	n/a	n/a	n/a	n/a	n/a	n/a	n/a	0.334392	n/a	n/a	n/a	n/a	0.0652907	n/a	0.00218297	n/a	n/a	n/a
R2_S12_S34	CRISPResso_on_Nme2_A166	n/a	n/a	n/a	0.38408	0.223085	0.362985	n/a	n/a	n/a	n/a	n/a	0.417512	n/a	n/a	n/a	0.113831	n/a	n/a	n/a	n/a	n/a	n/a	n/a	0.000199005
R2_S12_S34	CRISPResso_on_Nme2_A167	0.00186799	n/a	n/a	n/a	0.291407	0.211083	n/a	0.237235	n/a	n/a	n/a	n/a	n/a	n/a	n/a	n/a	n/a	n/a	n/a	n/a	n/a	n/a	n/a	n/a
R2_S12_S34	CRISPResso_on_Nme2_A168	n/a	n/a	n/a	n/a	n/a	n/a	n/a	n/a	n/a	0.336643	n/a	n/a	n/a	n/a	n/a	n/a	n/a	n/a	n/a	n/a	n/a	n/a	n/a	n/a
R2_S12_S34	CRISPResso_on_Nme2_A169	n/a	n/a	0.106241	n/a	0.502454	n/a	n/a	n/a	n/a	n/a	0.496494	n/a	n/a	n/a	n/a	0.109046	n/a	n/a	0.0255961	n/a	n/a	n/a	n/a	0
R2_S12_S34	CRISPResso_on_Nme2_A170	0.0186396	n/a	0.676913	n/a	n/a	n/a	0.679366	n/a	n/a	n/a	n/a	0.241825	n/a	n/a	n/a	n/a	n/a	0.0107914	n/a	n/a	n/a	n/a	n/a	0.000490517
R2_S12_S34	CRISPResso_on_Nme2_A171	0.0372946	0.0151707	0.243679	n/a	0.5	n/a	n/a	n/a	0.455752	n/a	n/a	n/a	n/a	0.370101	n/a	n/a	n/a	n/a	n/a	0	n/a	n/a	n/a	n/a
R2_S12_S34	CRISPResso_on_Nme2_A172	n/a	n/a	n/a	n/a	0.438556	0.217077	n/a	n/a	n/a	n/a	n/a	n/a	0.251761	n/a	n/a	n/a	n/a	n/a	0.000880282	n/a	n/a	n/a	n/a	n/a
R2_S12_S34	CRISPResso_on_Nme2_A173	n/a	n/a	n/a	0.131283	n/a	n/a	n/a	n/a	n/a	n/a	n/a	n/a	n/a	n/a	n/a	n/a	n/a	n/a	n/a	n/a	n/a	n/a	n/a	0.43193
R2_S12_S34	CRISPResso_on_Nme2_A174	n/a	0.0160732	n/a	n/a	n/a	n/a	0.075239	0.0288208	n/a	n/a	n/a	0.0278509	0.00900651	n/a	0.0211999	n/a	n/a	n/a	n/a	n/a	n/a	n/a	n/a	n/a
R2_S12_S34	CRISPResso_on_Nme2_A175	0.00848191	n/a	n/a	n/a	0.453003	0.366107	n/a	0.482777	n/a	n/a	n/a	n/a	n/a	n/a	n/a	n/a	n/a	0.0682015	n/a	n/a	0.0001731	n/a	0.0001731	n/a
R2_S12_S34	CRISPResso_on_Nme2_A176	n/a	n/a	n/a	n/a	n/a	n/a	n/a	0.408499	n/a	0.528126	0.102677	0.0486367	0.0405306	n/a	n/a	0.0547777	0.0353721	n/a	n/a	n/a	n/a	n/a	0	n/a
R2_S12_S34	CRISPResso_on_Nme2_A177	n/a	n/a	0.287665	n/a	n/a	n/a	n/a	n/a	n/a	n/a	n/a	0.184806	0.0362783	0.021767	n/a	n/a	0.0309432	0.00490824	0.00426803	n/a	n/a	0.00832266	0	n/a
R2_S12_S34	CRISPResso_on_Nme2_A178	n/a	0.092788	n/a	n/a	n/a	0.41051	n/a	n/a	n/a	n/a	n/a	n/a	n/a	n/a	0.323439	n/a	n/a	0.0540897	n/a	n/a	n/a	n/a	n/a	0
R2_S12_S34	CRISPResso_on_Nme2_A179	n/a	n/a	0.435869	n/a	0.45034	0.260031	n/a	0.483666	n/a	n/a	n/a	0.183074	n/a	n/a	n/a	n/a	n/a	n/a	n/a	n/a	0.0100855	n/a	n/a	0
R2_S12_S34	CRISPResso_on_Nme2_A180	0.0105462	0.000270416	n/a	n/a	0.39589	n/a	n/a	0.379394	0.0835587	0.0703083	0.046782	n/a	0.0678745	n/a	n/a	n/a	0.00216333	n/a	n/a	n/a	0.000270416	0	n/a	n/a
R2_S12_S34	CRISPResso_on_Nme2_A181	0.0237575	0.0158052	n/a	0.185984	n/a	n/a	n/a	0.191451	n/a	n/a	n/a	0.0541749	0.0666998	n/a	n/a	n/a	n/a	n/a	n/a	n/a	0.00775348	n/a	n/a	n/a
R2_S12_S34	CRISPResso_on_Nme2_A182	n/a	0.184542	n/a	n/a	n/a	0.281546	n/a	0.265595	n/a	n/a	n/a	n/a	n/a	n/a	0.0269745	0.000648424	n/a	0.0106342	n/a	n/a	n/a	n/a	n/a	n/a
R2_S12_S34	CRISPResso_on_Nme2_A183	n/a	0.148613	n/a	n/a	0.706064	n/a	0.707091	n/a	n/a	n/a	0.610689	n/a	0.361357	n/a	n/a	n/a	n/a	n/a	n/a	0.0347379	0	n/a	0	n/a
R2_S12_S34	CRISPResso_on_Nme2_A184	n/a	0.0973101	0.19818	n/a	n/a	n/a	n/a	0.452136	n/a	n/a	n/a	0.45807	n/a	n/a	0.375396	n/a	0.299446	n/a	n/a	n/a	0.00118671	n/a	0	n/a
R2_S12_S34	CRISPResso_on_Nme2_A185	n/a	n/a	n/a	n/a	n/a	n/a	n/a	n/a	0.106357	n/a	0.0627266	n/a	n/a	n/a	n/a	n/a	n/a	n/a	n/a	n/a	n/a	n/a	n/a	n/a
R2_S12_S34	CRISPResso_on_Nme2_A186	n/a	n/a	n/a	n/a	n/a	0.136627	n/a	n/a	0.127281	n/a	n/a	n/a	n/a	n/a	n/a	n/a	n/a	n/a	n/a	n/a	n/a	n/a	n/a	n/a
R2_S12_S34	CRISPResso_on_Nme2_A187	n/a	n/a	n/a	n/a	n/a	n/a	n/a	0.350663	n/a	n/a	n/a	n/a	n/a	n/a	n/a	n/a	0.0147625	n/a	n/a	n/a	n/a	n/a	0.000427899	n/a
R2_S12_S34	CRISPResso_on_Nme2_A188	n/a	n/a	n/a	n/a	n/a	n/a	n/a	n/a	n/a	n/a	n/a	n/a	0.202355	n/a	n/a	n/a	n/a	n/a	0.00414304	n/a	n/a	n/a	n/a	n/a
R2_S12_S34	CRISPResso_on_Nme2_A189	n/a	n/a	n/a	n/a	n/a	n/a	n/a	n/a	n/a	0.0965923	n/a	n/a	0.0607584	n/a	n/a	n/a	n/a	n/a	n/a	0.00531176	n/a	n/a	n/a	n/a
R2_S12_S34	CRISPResso_on_Nme2_A190	0.0272823	n/a	n/a	n/a	0.303253	0.257083	n/a	n/a	n/a	0.201338	n/a	n/a	0.243179	n/a	0.170908	n/a	n/a	n/a	n/a	n/a	n/a	0.00275446	n/a	n/a
R2_S12_S34	CRISPResso_on_Nme2_A191	n/a	n/a	n/a	n/a	n/a	n/a	n/a	n/a	n/a	n/a	n/a	n/a	n/a	n/a	n/a	n/a	n/a	n/a	n/a	n/a	n/a	n/a	n/a	n/a
R2_S12_S34	CRISPResso_on_Nme2_A192	n/a	n/a	n/a	n/a	n/a	n/a	0.298403	n/a	n/a	0.093131	0.0325879	n/a	n/a	0.0936102	n/a	n/a	n/a	n/a	n/a	0	n/a	n/a	0	n/a
R2_S12_S34	CRISPResso_on_Nme2_A193	n/a	0.0161878	n/a	n/a	0.206394	n/a	n/a	n/a	n/a	n/a	0.11898	0.0271145	n/a	n/a	n/a	n/a	n/a	n/a	n/a	0	0.00121408	0	n/a	n/a
R2_S12_S34	CRISPResso_on_Nme2_A194	n/a	n/a	n/a	n/a	n/a	n/a	n/a	n/a	n/a	n/a	n/a	n/a	n/a	n/a	n/a	n/a	n/a	n/a	n/a	n/a	n/a	n/a	n/a	5.21e-05
R2_S12_S34	CRISPResso_on_Nme2_A195	n/a	0.00304918	n/a	n/a	n/a	n/a	n/a	n/a	0.0856423	n/a	n/a	n/a	n/a	n/a	n/a	n/a	n/a	n/a	n/a	n/a	n/a	n/a	n/a	n/a
R2_S12_S34	CRISPResso_on_Nme2_A196	0.0366458	n/a	n/a	n/a	n/a	n/a	n/a	n/a	0.410433	n/a	n/a	n/a	n/a	n/a	n/a	n/a	n/a	0.0653158	n/a	n/a	n/a	n/a	n/a	0.000215564
R2_S12_S34	CRISPResso_on_Nme2_A197	0.0070809	n/a	n/a	0.0382369	n/a	n/a	n/a	0.0355815	0.0345194	0.0297398	n/a	n/a	n/a	0.0345194	n/a	n/a	0	n/a	0	n/a	n/a	n/a	n/a	n/a
R2_S12_S34	CRISPResso_on_Nme2_A198	n/a	0.0302288	n/a	n/a	n/a	n/a	n/a	n/a	n/a	n/a	n/a	0.151471	0.0261438	n/a	n/a	0.0202614	n/a	0.0124183	n/a	0.00833333	n/a	0.00702614	n/a	n/a
R2_S12_S34	CRISPResso_on_Nme2_A199	n/a	n/a	n/a	0.20512	0.298673	n/a	n/a	n/a	n/a	n/a	n/a	n/a	n/a	n/a	n/a	n/a	n/a	n/a	n/a	n/a	n/a	0	n/a	n/a
R2_S12_S34	CRISPResso_on_Nme2_A200	0.172202	n/a	0.50935	n/a	n/a	n/a	0.512978	n/a	n/a	n/a	n/a	n/a	n/a	n/a	0.114429	0.0474463	n/a	n/a	n/a	n/a	n/a	n/a	0.000558191	0
R2_S13_S35	CRISPResso_on_Nme2_A001	n/a	n/a	0.00133378	n/a	n/a	n/a	n/a	n/a	n/a	n/a	n/a	n/a	n/a	0.21974	n/a	n/a	n/a	n/a	n/a	n/a	n/a	n/a	n/a	n/a
R2_S13_S35	CRISPResso_on_Nme2_A002	n/a	n/a	n/a	n/a	0.0214592	0.00429184	0.0128755	n/a	n/a	n/a	n/a	n/a	0.0600858	n/a	n/a	n/a	0.0429185	n/a	n/a	n/a	n/a	n/a	n/a	n/a
R2_S13_S35	CRISPResso_on_Nme2_A003	n/a	0.0108043	n/a	n/a	n/a	n/a	n/a	n/a	0.0559081	n/a	n/a	n/a	n/a	n/a	n/a	n/a	n/a	n/a	n/a	n/a	n/a	n/a	n/a	n/a
R2_S13_S35	CRISPResso_on_Nme2_A004	0.00455005	n/a	n/a	0.0465116	0.00404449	n/a	0.0424671	n/a	n/a	0.426188	n/a	0.326593	0.100101	n/a	0.135996	n/a	n/a	0.102123	0.0338726	n/a	0.0091001	n/a	0.000505561	n/a
R2_S13_S35	CRISPResso_on_Nme2_A005	0	n/a	n/a	n/a	n/a	n/a	0.05	n/a	n/a	n/a	n/a	n/a	0	0	n/a	0	n/a	n/a	n/a	n/a	0	n/a	n/a	n/a
R2_S13_S35	CRISPResso_on_Nme2_A006	n/a	n/a	n/a	n/a	n/a	n/a	n/a	n/a	n/a	n/a	0.0295946	n/a	n/a	n/a	n/a	n/a	n/a	n/a	n/a	n/a	n/a	n/a	n/a	n/a
R2_S13_S35	CRISPResso_on_Nme2_A007	n/a	0	n/a	n/a	n/a	0	0	n/a	0	n/a	n/a	n/a	n/a	n/a	n/a	n/a	n/a	n/a	n/a	n/a	n/a	n/a	n/a	n/a
R2_S13_S35	CRISPResso_on_Nme2_A008	n/a	0	n/a	n/a	0.0114991	n/a	n/a	n/a	n/a	n/a	n/a	n/a	n/a	0.0157581	0.0187394	n/a	n/a	n/a	0.0340715	0	n/a	n/a	n/a	n/a
R2_S13_S35	CRISPResso_on_Nme2_A009	n/a	n/a	0.00670358	n/a	n/a	n/a	n/a	n/a	n/a	0.276596	n/a	0.204022	n/a	n/a	n/a	n/a	n/a	n/a	n/a	n/a	n/a	n/a	n/a	n/a
R2_S13_S35	CRISPResso_on_Nme2_A010	n/a	n/a	n/a	n/a	n/a	n/a	n/a	n/a	n/a	n/a	n/a	n/a	n/a	n/a	n/a	n/a	0.0913396	n/a	n/a	n/a	n/a	n/a	n/a	n/a
R2_S13_S35	CRISPResso_on_Nme2_A011	n/a	n/a	n/a	n/a	n/a	n/a	n/a	n/a	n/a	n/a	n/a	n/a	0.401433	n/a	n/a	n/a	n/a	n/a	n/a	n/a	n/a	n/a	n/a	n/a
R2_S13_S35	CRISPResso_on_Nme2_A012	n/a	n/a	0.0494412	n/a	n/a	n/a	n/a	n/a	0.351168	n/a	n/a	n/a	n/a	n/a	n/a	n/a	n/a	n/a	n/a	n/a	n/a	n/a	0	n/a
R2_S13_S35	CRISPResso_on_Nme2_A013	0.00261461	n/a	n/a	n/a	0.0271919	n/a	n/a	n/a	0.0838417	n/a	n/a	n/a	0.111557	n/a	0.111382	n/a	0.0360816	n/a	0.0109813	n/a	0.0224856	n/a	0.000174307	n/a
R2_S13_S35	CRISPResso_on_Nme2_A014	n/a	0.0152	0	n/a	0.1088	n/a	n/a	0.1464	n/a	n/a	0.1152	n/a	0.2512	n/a	n/a	0.3088	n/a	n/a	0.012	0	n/a	n/a	0	n/a
R2_S13_S35	CRISPResso_on_Nme2_A015	n/a	0.0121075	0.00454029	n/a	n/a	n/a	n/a	0.266742	n/a	n/a	n/a	n/a	n/a	0.115399	n/a	n/a	n/a	n/a	n/a	n/a	0.0329171	n/a	n/a	n/a
R2_S13_S35	CRISPResso_on_Nme2_A016	0.00652174	0.0023913	n/a	n/a	0.04	0.0404348	n/a	n/a	n/a	0.208043	0.22413	n/a	0.351304	n/a	0.321522	n/a	n/a	0.228696	n/a	n/a	0.000869565	n/a	n/a	n/a
R2_S13_S35	CRISPResso_on_Nme2_A017	n/a	n/a	n/a	n/a	n/a	0.0409836	0.045082	0.0655738	n/a	n/a	0.0696721	0.0532787	0.0696721	n/a	n/a	0.0983607	n/a	n/a	n/a	0	n/a	0.00409836	n/a	n/a
R2_S13_S35	CRISPResso_on_Nme2_A018	n/a	0.0903336	n/a	n/a	n/a	n/a	0.413871	n/a	n/a	n/a	0.707597	n/a	0.684825	n/a	0.82042	n/a	n/a	n/a	n/a	n/a	n/a	n/a	n/a	n/a
R2_S13_S35	CRISPResso_on_Nme2_A019	n/a	0.0360825	n/a	n/a	n/a	n/a	n/a	n/a	n/a	n/a	n/a	n/a	n/a	n/a	0.123711	n/a	n/a	n/a	n/a	0	n/a	0	n/a	n/a
R2_S13_S35	CRISPResso_on_Nme2_A020	0.000563063	0.000844595	0.00957207	0.00478604	0.0109797	n/a	n/a	n/a	n/a	n/a	0.107827	n/a	n/a	n/a	n/a	n/a	0.0625	n/a	0.0154842	n/a	n/a	n/a	0	n/a
R2_S13_S35	CRISPResso_on_Nme2_A021	n/a	n/a	n/a	n/a	0.0167866	n/a	n/a	n/a	n/a	n/a	n/a	n/a	n/a	n/a	n/a	0.0379333	n/a	n/a	0.0139525	n/a	n/a	n/a	0	n/a
R2_S13_S35	CRISPResso_on_Nme2_A022	0	0	n/a	n/a	n/a	n/a	n/a	n/a	0	n/a	n/a	n/a	0.0165289	n/a	n/a	n/a	n/a	n/a	n/a	n/a	n/a	n/a	n/a	n/a
R2_S13_S35	CRISPResso_on_Nme2_A023	0.000201288	n/a	0.0034219	n/a	n/a	n/a	n/a	n/a	n/a	0.0034219	0	n/a	0.00865539	0	n/a	n/a	n/a	n/a	n/a	n/a	n/a	n/a	n/a	n/a
R2_S13_S35	CRISPResso_on_Nme2_A024	n/a	n/a	n/a	0.00894223	n/a	0.0327097	0.0075303	n/a	n/a	n/a	0.0476527	0.019767	n/a	n/a	n/a	n/a	n/a	n/a	n/a	n/a	n/a	n/a	n/a	n/a
R2_S13_S35	CRISPResso_on_Nme2_A025	n/a	n/a	0.00779278	n/a	n/a	n/a	n/a	n/a	n/a	0.0505982	n/a	n/a	n/a	n/a	n/a	n/a	n/a	n/a	n/a	n/a	n/a	n/a	n/a	n/a
R2_S13_S35	CRISPResso_on_Nme2_A026	n/a	n/a	n/a	n/a	n/a	n/a	n/a	n/a	0.000826674	n/a	n/a	n/a	n/a	n/a	n/a	n/a	n/a	n/a	n/a	n/a	n/a	n/a	n/a	n/a
R2_S13_S35	CRISPResso_on_Nme2_A027	n/a	0.000674536	n/a	n/a	n/a	0.0010118	0.00775717	n/a	0.139966	0.00438449	0.0806071	n/a	n/a	n/a	0.0404722	n/a	n/a	n/a	0.000337268	0.000337268	n/a	n/a	n/a	n/a
R2_S13_S35	CRISPResso_on_Nme2_A028	0.000206654	0	n/a	0.00144658	0	n/a	n/a	n/a	n/a	n/a	n/a	n/a	n/a	n/a	n/a	0.00144658	0	n/a	n/a	n/a	n/a	n/a	0	n/a
R2_S13_S35	CRISPResso_on_Nme2_A029	n/a	n/a	n/a	n/a	0.0195394	n/a	n/a	n/a	n/a	n/a	n/a	n/a	n/a	n/a	n/a	0.0964178	n/a	n/a	0.0914166	n/a	n/a	n/a	n/a	n/a
R2_S13_S35	CRISPResso_on_Nme2_A030	n/a	0.00909091	0	n/a	n/a	n/a	n/a	n/a	n/a	n/a	n/a	0.0272727	n/a	n/a	n/a	n/a	n/a	n/a	n/a	n/a	0	n/a	n/a	0
R2_S13_S35	CRISPResso_on_Nme2_A031	0.000471143	0.000471143	n/a	n/a	n/a	n/a	n/a	n/a	n/a	n/a	0.0687868	n/a	n/a	n/a	n/a	n/a	n/a	n/a	n/a	0.000235571	n/a	n/a	0	n/a
R2_S13_S35	CRISPResso_on_Nme2_A032	n/a	n/a	n/a	n/a	n/a	n/a	0.0327869	n/a	n/a	n/a	n/a	n/a	n/a	n/a	n/a	n/a	n/a	n/a	n/a	n/a	n/a	n/a	n/a	n/a
R2_S13_S35	CRISPResso_on_Nme2_A033	n/a	n/a	n/a	0.0142857	n/a	0.05	n/a	n/a	n/a	n/a	n/a	0.214286	n/a	n/a	n/a	n/a	0.0214286	n/a	n/a	0	n/a	n/a	n/a	n/a
R2_S13_S35	CRISPResso_on_Nme2_A034	n/a	n/a	n/a	0.00235849	n/a	n/a	n/a	n/a	n/a	n/a	n/a	n/a	n/a	n/a	n/a	n/a	n/a	n/a	n/a	n/a	n/a	0	n/a	0
R2_S13_S35	CRISPResso_on_Nme2_A035	0	n/a	n/a	n/a	0.0284134	n/a	0.0218758	n/a	n/a	0.0183555	n/a	n/a	0.0316822	n/a	n/a	0.112648	n/a	0.0729193	n/a	n/a	0	n/a	n/a	0
R2_S13_S35	CRISPResso_on_Nme2_A036	0.000263574	n/a	n/a	n/a	n/a	n/a	0.0305746	n/a	n/a	n/a	n/a	n/a	0.0893516	n/a	0.0661571	n/a	0.170796	n/a	0.0355825	0	0	n/a	0.00553505	n/a
R2_S13_S35	CRISPResso_on_Nme2_A037	n/a	n/a	n/a	0.0301682	n/a	0.0858061	n/a	0.0331355	0.029179	0.0489614	n/a	0.359298	n/a	n/a	n/a	0.141691	n/a	n/a	n/a	n/a	0.0024728	n/a	n/a	n/a
R2_S13_S35	CRISPResso_on_Nme2_A038	n/a	n/a	n/a	n/a	n/a	n/a	n/a	n/a	n/a	0.161689	n/a	n/a	n/a	n/a	n/a	0.0905273	n/a	n/a	n/a	n/a	n/a	n/a	n/a	n/a
R2_S13_S35	CRISPResso_on_Nme2_A039	n/a	n/a	n/a	n/a	n/a	n/a	n/a	n/a	n/a	n/a	n/a	n/a	n/a	n/a	n/a	0.248381	n/a	n/a	n/a	n/a	n/a	0	n/a	n/a
R2_S13_S35	CRISPResso_on_Nme2_A040	n/a	n/a	n/a	n/a	0.024	n/a	n/a	n/a	n/a	n/a	n/a	n/a	n/a	n/a	n/a	n/a	n/a	n/a	n/a	n/a	n/a	n/a	n/a	n/a
R2_S13_S35	CRISPResso_on_Nme2_A041	n/a	n/a	n/a	n/a	n/a	n/a	n/a	0.0239044	n/a	n/a	n/a	n/a	n/a	n/a	n/a	n/a	n/a	n/a	n/a	n/a	n/a	n/a	n/a	0
R2_S13_S35	CRISPResso_on_Nme2_A042	n/a	n/a	n/a	n/a	0.0198399	n/a	n/a	n/a	n/a	n/a	n/a	n/a	0.00887574	n/a	n/a	n/a	n/a	n/a	0.000174034	n/a	n/a	0.00278455	n/a	n/a
R2_S13_S35	CRISPResso_on_Nme2_A043	n/a	0.00806452	n/a	n/a	n/a	n/a	n/a	n/a	n/a	0.120968	n/a	n/a	n/a	0.0604839	n/a	n/a	n/a	n/a	n/a	n/a	n/a	n/a	n/a	n/a
R2_S13_S35	CRISPResso_on_Nme2_A044	0.02	n/a	0	n/a	n/a	0.05	n/a	0.06	n/a	n/a	n/a	n/a	n/a	n/a	n/a	0.2	n/a	n/a	n/a	0.03	n/a	n/a	n/a	n/a
R2_S13_S35	CRISPResso_on_Nme2_A045	0	0.00684931	n/a	n/a	n/a	0.00684931	0.00684931	n/a	0.0205479	n/a	n/a	n/a	n/a	n/a	n/a	n/a	n/a	n/a	0	n/a	n/a	0	n/a	0
R2_S13_S35	CRISPResso_on_Nme2_A046	n/a	n/a	n/a	0.0421456	n/a	n/a	0.0613027	n/a	0.0996169	n/a	n/a	n/a	n/a	n/a	n/a	0.118774	n/a	n/a	0.00383142	0	n/a	n/a	n/a	n/a
R2_S13_S35	CRISPResso_on_Nme2_A047	n/a	n/a	n/a	0	n/a	n/a	n/a	n/a	n/a	n/a	n/a	n/a	0.0283688	0.0070922	0.0212766	n/a	n/a	0.0070922	0	0	n/a	n/a	0	0
R2_S13_S35	CRISPResso_on_Nme2_A048	0	n/a	n/a	0.212389	n/a	0.20354	0.00884956	n/a	0.252212	n/a	n/a	n/a	0.190265	n/a	n/a	n/a	n/a	n/a	n/a	n/a	n/a	0	n/a	n/a
R2_S13_S35	CRISPResso_on_Nme2_A049	n/a	n/a	n/a	n/a	0.0292862	0.00854179	n/a	n/a	0.296522	n/a	n/a	0.270287	0.018914	0.0347773	0.0195241	n/a	0.0854179	n/a	n/a	n/a	0	n/a	n/a	n/a
R2_S13_S35	CRISPResso_on_Nme2_A050	0.000883392	0.000294464	0.000294464	n/a	0.0176678	n/a	n/a	n/a	0.057126	n/a	n/a	n/a	0.01649	0.0135453	n/a	n/a	n/a	n/a	n/a	n/a	n/a	0.00824499	n/a	n/a
R2_S13_S35	CRISPResso_on_Nme2_A051	n/a	n/a	n/a	0.0254237	n/a	n/a	n/a	n/a	n/a	n/a	n/a	0.110169	n/a	n/a	0.237288	n/a	n/a	n/a	n/a	n/a	n/a	n/a	0	n/a
R2_S13_S35	CRISPResso_on_Nme2_A052	0.0263285	n/a	n/a	n/a	n/a	n/a	n/a	n/a	n/a	n/a	n/a	n/a	0.249517	n/a	n/a	0.0502415	n/a	0.0442029	n/a	0.0995169	n/a	0.0123188	n/a	n/a
R2_S13_S35	CRISPResso_on_Nme2_A053	0	n/a	0.0246479	n/a	n/a	n/a	0.0457746	n/a	0.0528169	n/a	n/a	n/a	n/a	n/a	n/a	0.0352113	0.0140845	n/a	0.0387324	n/a	n/a	n/a	n/a	n/a
R2_S13_S35	CRISPResso_on_Nme2_A054	0.0128205	n/a	0.0128205	0.0128205	n/a	n/a	n/a	n/a	0	n/a	n/a	n/a	0.0128205	n/a	n/a	0.0769231	n/a	0.102564	n/a	n/a	n/a	0.0128205	n/a	0
R2_S13_S35	CRISPResso_on_Nme2_A055	n/a	0.00715015	n/a	0.0173647	0.00170242	n/a	0.00510725	0.00102145	0.0132789	n/a	n/a	n/a	0.133129	n/a	n/a	n/a	0.0568607	0.0122574	n/a	n/a	n/a	n/a	n/a	n/a
R2_S13_S35	CRISPResso_on_Nme2_A056	n/a	n/a	0.00941993	n/a	0.0154933	n/a	n/a	n/a	n/a	n/a	n/a	n/a	0.0945711	n/a	0.0668071	n/a	n/a	0.0125186	n/a	n/a	n/a	0.000247893	n/a	0.000123946
R2_S13_S35	CRISPResso_on_Nme2_A057	n/a	n/a	n/a	n/a	n/a	0.054191	n/a	n/a	n/a	n/a	n/a	n/a	0.294737	n/a	0.221053	0.132554	n/a	n/a	n/a	n/a	0.00155945	n/a	n/a	n/a
R2_S13_S35	CRISPResso_on_Nme2_A058	n/a	n/a	n/a	0.133275	n/a	0.326655	0.115854	n/a	n/a	0.513066	n/a	n/a	n/a	n/a	0.382695	n/a	n/a	n/a	0.290941	0	n/a	0	n/a	n/a
R2_S13_S35	CRISPResso_on_Nme2_A059	n/a	n/a	0.00528515	0.00258112	0.00528515	n/a	n/a	n/a	n/a	0.122665	n/a	0.131883	n/a	0.137045	n/a	0.0986971	n/a	n/a	n/a	n/a	n/a	n/a	n/a	n/a
R2_S13_S35	CRISPResso_on_Nme2_A060	n/a	n/a	n/a	n/a	n/a	n/a	0.152063	0.013297	0.0688715	n/a	n/a	0.276168	n/a	n/a	0.0658029	n/a	n/a	0.0565973	n/a	n/a	n/a	0	n/a	n/a
R2_S13_S35	CRISPResso_on_Nme2_A061	n/a	n/a	n/a	0.038083	0.0218229	n/a	n/a	n/a	n/a	n/a	n/a	n/a	n/a	0.426615	n/a	n/a	n/a	n/a	n/a	n/a	n/a	n/a	0	n/a
R2_S13_S35	CRISPResso_on_Nme2_A062	n/a	n/a	n/a	n/a	n/a	0.0493452	n/a	n/a	n/a	n/a	n/a	0.229654	0.085594	n/a	0.420954	n/a	n/a	n/a	n/a	0.0350795	n/a	n/a	n/a	n/a
R2_S13_S35	CRISPResso_on_Nme2_A063	8.61e-05	n/a	n/a	n/a	0.00163568	n/a	n/a	0.00512225	n/a	n/a	0.00271178	0.00094697	0.00430441	n/a	0.0072314	0.00202307	n/a	n/a	n/a	n/a	n/a	n/a	n/a	n/a
R2_S13_S35	CRISPResso_on_Nme2_A064	n/a	n/a	n/a	n/a	n/a	n/a	n/a	n/a	n/a	n/a	n/a	0.00115141	n/a	0	n/a	n/a	n/a	n/a	n/a	0	0.000575705	0	0	n/a
R2_S13_S35	CRISPResso_on_Nme2_A065	0.00141509	n/a	n/a	n/a	n/a	n/a	n/a	n/a	0.633019	n/a	0.145283	n/a	n/a	n/a	0.126887	n/a	n/a	0.496698	n/a	n/a	0.00566038	n/a	n/a	0
R2_S13_S35	CRISPResso_on_Nme2_A066	n/a	n/a	n/a	n/a	n/a	n/a	n/a	n/a	0.282358	n/a	n/a	n/a	n/a	n/a	n/a	0.27637	n/a	n/a	n/a	0.0198065	n/a	n/a	n/a	n/a
R2_S13_S35	CRISPResso_on_Nme2_A067	n/a	n/a	n/a	n/a	n/a	n/a	0.104179	n/a	n/a	n/a	n/a	n/a	0.461774	n/a	n/a	n/a	n/a	n/a	n/a	n/a	n/a	n/a	n/a	n/a
R2_S13_S35	CRISPResso_on_Nme2_A068	0.00335059	0.00441669	n/a	n/a	0.0019799	0.0025891	n/a	0.0170576	n/a	n/a	n/a	n/a	n/a	0.0699056	n/a	n/a	0.0959488	n/a	0.0105087	n/a	n/a	n/a	0.0001523	0.0001523
R2_S13_S35	CRISPResso_on_Nme2_A069	n/a	n/a	n/a	n/a	n/a	0.317879	n/a	n/a	n/a	0.442204	n/a	n/a	n/a	n/a	n/a	n/a	n/a	0.156133	n/a	n/a	0.00665281	n/a	n/a	0
R2_S13_S35	CRISPResso_on_Nme2_A070	n/a	n/a	n/a	0.00828386	n/a	n/a	n/a	n/a	n/a	0.281927	n/a	n/a	n/a	n/a	n/a	n/a	0.214	n/a	n/a	n/a	n/a	n/a	n/a	n/a
R2_S13_S35	CRISPResso_on_Nme2_A071	n/a	n/a	n/a	n/a	n/a	0.18105	n/a	n/a	n/a	n/a	n/a	n/a	n/a	n/a	n/a	n/a	n/a	n/a	n/a	n/a	n/a	n/a	n/a	0
R2_S13_S35	CRISPResso_on_Nme2_A072	n/a	n/a	n/a	n/a	n/a	n/a	n/a	n/a	n/a	n/a	n/a	n/a	n/a	0.496588	n/a	n/a	n/a	n/a	n/a	0	n/a	n/a	n/a	n/a
R2_S13_S35	CRISPResso_on_Nme2_A073	n/a	n/a	n/a	n/a	n/a	n/a	0.0280052	n/a	n/a	n/a	n/a	n/a	n/a	n/a	n/a	n/a	n/a	n/a	n/a	n/a	n/a	n/a	0.000107712	0.000323137
R2_S13_S35	CRISPResso_on_Nme2_A074	n/a	n/a	n/a	n/a	n/a	n/a	0.0285179	n/a	n/a	n/a	n/a	n/a	n/a	n/a	0.0102834	n/a	n/a	n/a	n/a	n/a	3.53e-05	n/a	n/a	3.53e-05
R2_S13_S35	CRISPResso_on_Nme2_A075	n/a	n/a	n/a	n/a	n/a	n/a	0.489097	n/a	n/a	n/a	0.498702	n/a	n/a	n/a	n/a	n/a	n/a	n/a	n/a	n/a	n/a	n/a	n/a	0.000259605
R2_S13_S35	CRISPResso_on_Nme2_A076	n/a	0.0172918	n/a	n/a	0.0542698	n/a	0.117318	n/a	n/a	n/a	n/a	n/a	n/a	n/a	0.565576	n/a	n/a	n/a	0.164671	n/a	n/a	n/a	n/a	n/a
R2_S13_S35	CRISPResso_on_Nme2_A077	n/a	n/a	0.0898021	n/a	n/a	0.184475	n/a	0.351598	n/a	n/a	n/a	n/a	n/a	n/a	0.399391	n/a	n/a	0.0888889	0.0155251	n/a	n/a	n/a	n/a	n/a
R2_S13_S35	CRISPResso_on_Nme2_A078	0.00420561	n/a	0.0633178	0.010514	0.0100467	0.0371495	n/a	n/a	0.157477	0.0857477	n/a	n/a	n/a	n/a	n/a	0.142056	n/a	n/a	n/a	n/a	n/a	n/a	0	n/a
R2_S13_S35	CRISPResso_on_Nme2_A079	n/a	n/a	n/a	n/a	n/a	0.0146899	n/a	0.109358	0.0103373	0.00353645	0.00897715	n/a	n/a	0.086235	0.0443417	n/a	n/a	n/a	n/a	n/a	0.000272035	n/a	n/a	n/a
R2_S13_S35	CRISPResso_on_Nme2_A080	n/a	n/a	n/a	0.00354988	n/a	n/a	n/a	n/a	n/a	n/a	n/a	0.228967	n/a	0.43131	0.133475	0.0667377	0.0489883	n/a	n/a	0.0188143	0	n/a	n/a	n/a
R2_S13_S35	CRISPResso_on_Nme2_A081	0.00521208	0.00934579	n/a	0.0656003	n/a	n/a	n/a	0.13839	n/a	n/a	n/a	n/a	n/a	n/a	n/a	n/a	0.35496	n/a	n/a	0.00664989	n/a	n/a	n/a	n/a
R2_S13_S35	CRISPResso_on_Nme2_A082	0.000298998	n/a	0.00463447	n/a	n/a	0.189565	n/a	0.197488	0.0307968	n/a	0.293018	n/a	n/a	n/a	0.316041	n/a	n/a	n/a	n/a	n/a	n/a	n/a	n/a	0
R2_S13_S35	CRISPResso_on_Nme2_A083	n/a	n/a	n/a	0.00761099	0.0109937	n/a	n/a	0.34926	n/a	n/a	0.336152	0.0731501	0.0541226	0.0951374	n/a	0.265116	n/a	n/a	n/a	0.00591966	n/a	n/a	n/a	0.000422833
R2_S13_S35	CRISPResso_on_Nme2_A084	n/a	n/a	n/a	0.234803	n/a	n/a	n/a	n/a	n/a	n/a	n/a	n/a	n/a	0.526818	n/a	n/a	n/a	n/a	n/a	n/a	n/a	0	0.00011919	n/a
R2_S13_S35	CRISPResso_on_Nme2_A085	n/a	n/a	0.0435149	n/a	n/a	n/a	n/a	n/a	n/a	n/a	0.412128	n/a	n/a	0.256597	n/a	n/a	n/a	n/a	n/a	n/a	n/a	0	n/a	n/a
R2_S13_S35	CRISPResso_on_Nme2_A086	n/a	n/a	n/a	0.0106278	n/a	n/a	0.239496	n/a	n/a	n/a	0.19303	n/a	0.485912	0.151013	n/a	0.16955	0.113445	0.0521503	n/a	n/a	n/a	0	n/a	n/a
R2_S13_S35	CRISPResso_on_Nme2_A087	0	n/a	n/a	0.0120988	n/a	n/a	n/a	0.0975309	n/a	0.251605	0.0725926	n/a	0.105432	0.0958025	0.11284	n/a	n/a	n/a	0.0271605	n/a	n/a	n/a	0.000246914	0.000246914
R2_S13_S35	CRISPResso_on_Nme2_A088	n/a	n/a	n/a	n/a	n/a	n/a	n/a	n/a	n/a	n/a	n/a	n/a	0.309975	n/a	n/a	n/a	n/a	n/a	n/a	n/a	n/a	0.00349127	0.00274314	n/a
R2_S13_S35	CRISPResso_on_Nme2_A089	0.00326087	n/a	n/a	n/a	n/a	n/a	0.449457	n/a	0.35	0.181522	0.2875	n/a	n/a	n/a	0.265761	n/a	0.152174	n/a	n/a	n/a	n/a	n/a	n/a	n/a
R2_S13_S35	CRISPResso_on_Nme2_A090	n/a	n/a	n/a	n/a	n/a	n/a	n/a	n/a	0.0228867	0.0310078	n/a	n/a	n/a	n/a	n/a	n/a	n/a	n/a	n/a	n/a	n/a	n/a	n/a	n/a
R2_S13_S35	CRISPResso_on_Nme2_A091	n/a	n/a	n/a	n/a	n/a	n/a	n/a	n/a	n/a	n/a	0.111889	0.0362212	n/a	n/a	0.0343779	n/a	0.115023	n/a	n/a	n/a	n/a	n/a	0.00156682	n/a
R2_S13_S35	CRISPResso_on_Nme2_A092	n/a	n/a	n/a	0.0371447	n/a	0.302326	0.120963	n/a	n/a	n/a	n/a	n/a	0.312984	n/a	n/a	0.506137	n/a	n/a	n/a	n/a	n/a	n/a	n/a	n/a
R2_S13_S35	CRISPResso_on_Nme2_A093	0.00684192	0.0111631	0.0381707	n/a	n/a	0.0550954	n/a	0.0594166	n/a	n/a	n/a	n/a	n/a	0.405834	n/a	n/a	n/a	n/a	n/a	0.0277278	0.000360101	n/a	n/a	0
R2_S13_S35	CRISPResso_on_Nme2_A094	n/a	n/a	n/a	0.0291118	n/a	n/a	n/a	n/a	n/a	n/a	0.114535	n/a	0.281555	n/a	0.156184	n/a	n/a	n/a	0.0265618	n/a	n/a	0.000212495	n/a	n/a
R2_S13_S35	CRISPResso_on_Nme2_A095	n/a	n/a	n/a	n/a	n/a	0.0941402	n/a	n/a	0.267051	n/a	n/a	0.205251	n/a	n/a	n/a	n/a	n/a	0.132885	0.0188921	n/a	0.00320205	n/a	n/a	0
R2_S13_S35	CRISPResso_on_Nme2_A096	n/a	n/a	n/a	0.00300451	n/a	n/a	n/a	n/a	n/a	n/a	n/a	n/a	n/a	n/a	n/a	n/a	0.453013	n/a	n/a	n/a	n/a	n/a	n/a	n/a
R2_S13_S35	CRISPResso_on_Nme2_A097	0.00153139	0.00663604	n/a	n/a	n/a	n/a	n/a	n/a	n/a	n/a	n/a	n/a	n/a	n/a	0.173813	n/a	n/a	0.0487494	n/a	0	n/a	0.00433895	0.000255232	n/a
R2_S13_S35	CRISPResso_on_Nme2_A098	n/a	n/a	n/a	0.013911	n/a	n/a	n/a	n/a	n/a	0.408784	n/a	n/a	n/a	n/a	n/a	n/a	n/a	n/a	n/a	n/a	n/a	n/a	n/a	n/a
R2_S13_S35	CRISPResso_on_Nme2_A099	n/a	n/a	n/a	0.020546	n/a	n/a	0.0243543	0.00902487	n/a	n/a	n/a	n/a	n/a	n/a	n/a	n/a	n/a	n/a	0.0242903	n/a	n/a	n/a	n/a	n/a
R2_S13_S35	CRISPResso_on_Nme2_A100	n/a	n/a	n/a	n/a	n/a	n/a	n/a	n/a	n/a	n/a	n/a	n/a	n/a	n/a	0.240908	n/a	n/a	n/a	n/a	n/a	n/a	n/a	0	0
R2_S13_S35	CRISPResso_on_Nme2_A101	0.00114188	n/a	n/a	n/a	n/a	n/a	n/a	n/a	0.363403	0.152155	n/a	0.326863	n/a	n/a	0.123037	n/a	n/a	n/a	n/a	n/a	n/a	n/a	n/a	n/a
R2_S13_S35	CRISPResso_on_Nme2_A102	0	n/a	n/a	n/a	n/a	n/a	n/a	0.0153361	n/a	n/a	n/a	0.0562324	n/a	n/a	n/a	n/a	n/a	n/a	n/a	n/a	n/a	n/a	n/a	n/a
R2_S13_S35	CRISPResso_on_Nme2_A103	n/a	n/a	n/a	n/a	n/a	n/a	n/a	n/a	0.00564213	0.0174637	n/a	n/a	n/a	0.0201505	n/a	n/a	n/a	0	n/a	n/a	0	n/a	n/a	n/a
R2_S13_S35	CRISPResso_on_Nme2_A104	n/a	n/a	n/a	n/a	n/a	n/a	n/a	n/a	n/a	0.107807	n/a	n/a	n/a	n/a	0.189804	0.0476292	0.0663102	n/a	n/a	n/a	n/a	n/a	n/a	n/a
R2_S13_S35	CRISPResso_on_Nme2_A106	n/a	n/a	n/a	n/a	n/a	n/a	n/a	0.110504	n/a	n/a	n/a	n/a	n/a	n/a	0.250171	n/a	0.0660743	0.0223285	n/a	n/a	n/a	n/a	0.000455685	n/a
R2_S13_S35	CRISPResso_on_Nme2_A107	0.000142592	n/a	n/a	n/a	n/a	n/a	n/a	n/a	n/a	n/a	n/a	n/a	0.382005	0.219735	n/a	n/a	n/a	n/a	n/a	0.0322259	n/a	n/a	n/a	n/a
R2_S13_S35	CRISPResso_on_Nme2_A108	n/a	n/a	n/a	n/a	n/a	n/a	n/a	n/a	0.302605	n/a	0.127142	n/a	n/a	n/a	n/a	0.282042	n/a	n/a	n/a	0.0318711	n/a	n/a	0	n/a
R2_S13_S35	CRISPResso_on_Nme2_A109	n/a	0.00330797	n/a	n/a	n/a	0.047304	n/a	n/a	n/a	n/a	n/a	0.550116	n/a	0.260337	0.173999	0.158783	n/a	n/a	n/a	0	n/a	0	n/a	n/a
R2_S13_S35	CRISPResso_on_Nme2_A110	n/a	n/a	n/a	0.00138903	0.00218276	n/a	n/a	n/a	n/a	n/a	n/a	n/a	0.0205378	n/a	n/a	n/a	n/a	n/a	0.00114099	n/a	n/a	0	0.00024804	0
R2_S13_S35	CRISPResso_on_Nme2_A111	n/a	n/a	n/a	0.0511285	n/a	0.151543	n/a	n/a	n/a	n/a	0.224551	n/a	0.402119	n/a	n/a	n/a	n/a	n/a	n/a	n/a	n/a	n/a	n/a	n/a
R2_S13_S35	CRISPResso_on_Nme2_A112	0.000429553	n/a	0.000859107	n/a	0.0253436	n/a	n/a	n/a	n/a	n/a	n/a	0.0987973	n/a	n/a	0.177835	n/a	0.0498282	n/a	0.0498282	n/a	n/a	n/a	0	0.000429553
R2_S13_S35	CRISPResso_on_Nme2_A113	n/a	n/a	n/a	n/a	n/a	n/a	0.15057	n/a	0.0714132	0.0511938	n/a	n/a	n/a	0.188213	n/a	n/a	n/a	n/a	0.132071	n/a	n/a	0	n/a	n/a
R2_S13_S35	CRISPResso_on_Nme2_A114	0.00172326	n/a	n/a	n/a	n/a	n/a	0.0358693	n/a	n/a	0.075951	0.0361246	0.0480597	n/a	n/a	n/a	n/a	n/a	n/a	0.0128925	n/a	n/a	n/a	0.000191473	n/a
R2_S13_S35	CRISPResso_on_Nme2_A115	0	n/a	n/a	n/a	n/a	n/a	n/a	n/a	n/a	0.00103734	n/a	0.0228216	n/a	n/a	0.0140041	n/a	n/a	n/a	n/a	n/a	n/a	0	n/a	n/a
R2_S13_S35	CRISPResso_on_Nme2_A116	n/a	n/a	n/a	n/a	n/a	n/a	0.080839	n/a	n/a	n/a	n/a	0.160586	0.0565873	0.0812759	n/a	n/a	n/a	n/a	n/a	n/a	n/a	n/a	n/a	n/a
R2_S13_S35	CRISPResso_on_Nme2_A117	n/a	n/a	n/a	0.0133333	n/a	n/a	0.0240498	n/a	n/a	n/a	n/a	n/a	n/a	0.101308	n/a	n/a	n/a	n/a	n/a	n/a	n/a	n/a	n/a	0
R2_S13_S35	CRISPResso_on_Nme2_A118	0.000809061	n/a	0.0231931	n/a	n/a	n/a	0.0989752	n/a	n/a	n/a	n/a	0.141316	n/a	n/a	n/a	n/a	n/a	0.25	n/a	0.0240022	n/a	n/a	0	n/a
R2_S13_S35	CRISPResso_on_Nme2_A119	n/a	n/a	n/a	n/a	n/a	n/a	0.332966	n/a	0.252203	0.0914097	n/a	n/a	0.320485	n/a	n/a	n/a	n/a	0.0429515	n/a	n/a	n/a	0.00991189	0	n/a
R2_S13_S35	CRISPResso_on_Nme2_A120	n/a	n/a	n/a	0.0215508	n/a	n/a	n/a	0.0499013	n/a	n/a	n/a	n/a	n/a	n/a	n/a	0.0123382	n/a	n/a	0.00274183	n/a	n/a	0.00137091	n/a	n/a
R2_S13_S35	CRISPResso_on_Nme2_A121	0.00945034	n/a	n/a	n/a	n/a	n/a	n/a	n/a	n/a	n/a	n/a	n/a	n/a	0.320444	n/a	n/a	n/a	n/a	n/a	n/a	n/a	n/a	n/a	n/a
R2_S13_S35	CRISPResso_on_Nme2_A122	0.000739508	n/a	n/a	n/a	n/a	n/a	n/a	n/a	0.207247	n/a	n/a	n/a	0.195415	n/a	n/a	n/a	n/a	n/a	n/a	n/a	n/a	n/a	n/a	n/a
R2_S13_S35	CRISPResso_on_Nme2_A123	n/a	n/a	n/a	n/a	n/a	n/a	n/a	n/a	n/a	n/a	n/a	n/a	0.151074	n/a	n/a	n/a	n/a	0.292562	n/a	n/a	0	0	n/a	n/a
R2_S13_S35	CRISPResso_on_Nme2_A124	0.00819978	n/a	n/a	0.000496956	0.00211206	n/a	n/a	0.0371475	n/a	n/a	n/a	n/a	n/a	n/a	n/a	n/a	n/a	n/a	0.00646043	n/a	n/a	n/a	n/a	n/a
R2_S13_S35	CRISPResso_on_Nme2_A125	n/a	n/a	n/a	n/a	n/a	0.0265589	n/a	n/a	n/a	n/a	n/a	0.132794	n/a	n/a	n/a	n/a	n/a	n/a	0.07602	n/a	n/a	n/a	n/a	n/a
R2_S13_S35	CRISPResso_on_Nme2_A126	n/a	0.00915332	n/a	n/a	n/a	n/a	n/a	0.399542	n/a	n/a	n/a	n/a	n/a	n/a	n/a	n/a	n/a	n/a	n/a	n/a	0	n/a	0	n/a
R2_S13_S35	CRISPResso_on_Nme2_A127	0	n/a	n/a	n/a	n/a	0.218482	n/a	n/a	n/a	n/a	0.417726	n/a	n/a	n/a	n/a	n/a	n/a	n/a	0.325318	n/a	n/a	n/a	n/a	n/a
R2_S13_S35	CRISPResso_on_Nme2_A128	n/a	n/a	n/a	0.00408035	n/a	n/a	n/a	0.0285625	0.0295041	n/a	0.105148	n/a	n/a	0.0473949	n/a	n/a	n/a	0.0351538	n/a	0.00156937	0	0.000627746	n/a	n/a
R2_S13_S35	CRISPResso_on_Nme2_A129	n/a	n/a	0.0324838	n/a	0.111444	n/a	n/a	n/a	n/a	n/a	n/a	0.287856	n/a	n/a	0.17916	n/a	n/a	n/a	n/a	0.001999	0.000249875	0	n/a	n/a
R2_S13_S35	CRISPResso_on_Nme2_A130	n/a	n/a	n/a	0.0330447	n/a	n/a	0.291218	n/a	n/a	n/a	n/a	n/a	n/a	n/a	n/a	n/a	n/a	n/a	n/a	n/a	n/a	n/a	n/a	n/a
R2_S13_S35	CRISPResso_on_Nme2_A131	n/a	n/a	n/a	0.00762756	0.00157812	n/a	n/a	n/a	n/a	0.0657549	0.0081536	0.00578643	0.0168332	0.027617	n/a	n/a	n/a	n/a	n/a	n/a	n/a	n/a	n/a	n/a
R2_S13_S35	CRISPResso_on_Nme2_A132	n/a	n/a	0.0500763	n/a	n/a	0.0705344	0.0335878	n/a	n/a	n/a	n/a	0.230992	n/a	n/a	0.280458	n/a	n/a	n/a	0.121221	n/a	n/a	n/a	n/a	n/a
R2_S13_S35	CRISPResso_on_Nme2_A133	0.000528751	n/a	n/a	n/a	n/a	n/a	n/a	n/a	n/a	n/a	n/a	0.0551223	0.0130866	0.0220753	0.0140119	n/a	n/a	0.0913417	n/a	0.00145407	n/a	n/a	n/a	n/a
R2_S13_S35	CRISPResso_on_Nme2_A134	n/a	n/a	n/a	n/a	n/a	n/a	n/a	n/a	0.269666	n/a	n/a	n/a	n/a	n/a	n/a	0.136952	n/a	n/a	0.0742931	0.000905309	n/a	7.7e-05	n/a	n/a
R2_S13_S35	CRISPResso_on_Nme2_A135	n/a	0.0199781	n/a	0.0132781	n/a	0.0214399	n/a	0.193812	n/a	n/a	n/a	n/a	n/a	n/a	n/a	n/a	n/a	n/a	n/a	n/a	n/a	0	n/a	n/a
R2_S13_S35	CRISPResso_on_Nme2_A136	0.000169119	n/a	n/a	0.00997801	n/a	n/a	0.0130222	0.0147133	0.0243531	n/a	0.234568	n/a	n/a	n/a	n/a	n/a	n/a	n/a	n/a	n/a	n/a	n/a	n/a	n/a
R2_S13_S35	CRISPResso_on_Nme2_A137	n/a	n/a	0.00577558	n/a	n/a	n/a	n/a	0.262376	n/a	n/a	n/a	n/a	n/a	n/a	0.329483	n/a	n/a	n/a	n/a	n/a	n/a	n/a	n/a	n/a
R2_S13_S35	CRISPResso_on_Nme2_A138	n/a	0.0181507	n/a	n/a	n/a	n/a	n/a	n/a	n/a	n/a	n/a	n/a	n/a	n/a	n/a	n/a	n/a	0.425	n/a	n/a	n/a	n/a	n/a	n/a
R2_S13_S35	CRISPResso_on_Nme2_A139	n/a	n/a	0.00119976	0.00089982	n/a	n/a	n/a	n/a	n/a	0.14967	n/a	n/a	0.311338	n/a	n/a	0.0890822	n/a	n/a	0.0161968	n/a	n/a	0	n/a	n/a
R2_S13_S35	CRISPResso_on_Nme2_A140	n/a	0.0101765	n/a	n/a	0.178609	n/a	n/a	n/a	n/a	0.350779	n/a	n/a	n/a	n/a	n/a	n/a	n/a	n/a	n/a	0.0228453	n/a	0.000207684	n/a	n/a
R2_S13_S35	CRISPResso_on_Nme2_A141	n/a	n/a	n/a	n/a	n/a	n/a	n/a	0.0115212	n/a	0.00522722	0.00138682	n/a	n/a	n/a	n/a	n/a	0.0204822	0.00224024	n/a	n/a	n/a	n/a	n/a	n/a
R2_S13_S35	CRISPResso_on_Nme2_A142	0.0193648	n/a	n/a	n/a	n/a	n/a	n/a	n/a	n/a	n/a	n/a	0.149109	0.287568	n/a	n/a	n/a	n/a	0.262587	n/a	0.0230442	n/a	0	n/a	n/a
R2_S13_S35	CRISPResso_on_Nme2_A143	n/a	n/a	n/a	n/a	0.0528169	0.0105634	0.0580986	n/a	n/a	0.158451	0.204225	0.339202	n/a	n/a	0.438674	n/a	n/a	n/a	0.0199531	n/a	0.000293427	n/a	n/a	n/a
R2_S13_S35	CRISPResso_on_Nme2_A144	n/a	n/a	n/a	n/a	n/a	n/a	n/a	n/a	n/a	n/a	0.189604	n/a	n/a	n/a	n/a	n/a	n/a	n/a	0.0455446	0.000123762	n/a	n/a	0.000123762	n/a
R2_S13_S35	CRISPResso_on_Nme2_A145	n/a	n/a	0.0142443	n/a	n/a	n/a	n/a	0.052229	n/a	n/a	n/a	0.183857	0.0335004	n/a	0.0308626	n/a	n/a	n/a	n/a	n/a	n/a	n/a	n/a	n/a
R2_S13_S35	CRISPResso_on_Nme2_A146	n/a	0	n/a	n/a	n/a	n/a	n/a	n/a	n/a	n/a	n/a	n/a	n/a	n/a	n/a	n/a	n/a	n/a	n/a	n/a	n/a	n/a	n/a	0
R2_S13_S35	CRISPResso_on_Nme2_A147	n/a	0.00544218	0.0114286	n/a	n/a	n/a	n/a	n/a	n/a	n/a	0.389388	0.129252	n/a	n/a	n/a	n/a	n/a	n/a	0.0242177	0.00163265	n/a	n/a	n/a	n/a
R2_S13_S35	CRISPResso_on_Nme2_A148	n/a	n/a	n/a	n/a	n/a	n/a	n/a	n/a	n/a	n/a	0.000595829	n/a	n/a	n/a	n/a	n/a	n/a	n/a	n/a	n/a	n/a	n/a	n/a	n/a
R2_S13_S35	CRISPResso_on_Nme2_A149	n/a	n/a	n/a	0.0154782	0.0165837	n/a	n/a	n/a	0.368712	0.143726	n/a	n/a	n/a	n/a	0.494748	n/a	n/a	0.353234	n/a	n/a	n/a	n/a	n/a	n/a
R2_S13_S35	CRISPResso_on_Nme2_A150	n/a	n/a	n/a	n/a	0.0436205	n/a	n/a	0.0937841	n/a	n/a	n/a	n/a	n/a	n/a	n/a	n/a	n/a	n/a	n/a	n/a	n/a	n/a	n/a	n/a
R2_S13_S35	CRISPResso_on_Nme2_A151	n/a	n/a	n/a	n/a	n/a	n/a	0.0111405	0.00349794	0.00511464	n/a	n/a	0.0378307	n/a	n/a	0.0184009	n/a	n/a	0.00808348	n/a	0.00329218	n/a	n/a	n/a	5.88e-05
R2_S13_S35	CRISPResso_on_Nme2_A152	n/a	n/a	0.0073616	n/a	n/a	n/a	n/a	n/a	n/a	0.253534	n/a	n/a	n/a	n/a	n/a	0.00353357	0.00353357	0.00559482	0.000294464	n/a	n/a	n/a	0.00677267	n/a
R2_S13_S35	CRISPResso_on_Nme2_A153	n/a	n/a	n/a	n/a	0.0285926	n/a	n/a	n/a	n/a	n/a	n/a	n/a	0.109915	n/a	0.0846639	0.0616413	n/a	n/a	0.110657	n/a	0.00557	0.00408466	0.000371333	0
R2_S13_S35	CRISPResso_on_Nme2_A154	n/a	0.00152912	n/a	0.00301327	n/a	n/a	n/a	n/a	n/a	n/a	n/a	0.0644929	n/a	0.0949854	n/a	n/a	0.0105689	n/a	n/a	n/a	8.99e-05	n/a	0.000224871	n/a
R2_S13_S35	CRISPResso_on_Nme2_A155	n/a	n/a	n/a	n/a	n/a	0.197766	n/a	n/a	0.568887	n/a	0.300786	n/a	n/a	n/a	0.43525	n/a	0.128672	n/a	0.139843	n/a	0	n/a	0	n/a
R2_S13_S35	CRISPResso_on_Nme2_A156	n/a	n/a	0.00997983	n/a	n/a	n/a	n/a	0.0642319	n/a	n/a	n/a	n/a	0.124748	0.0377959	n/a	n/a	n/a	n/a	n/a	n/a	n/a	n/a	n/a	n/a
R2_S13_S35	CRISPResso_on_Nme2_A157	n/a	n/a	n/a	n/a	n/a	n/a	0.344734	n/a	0.390502	n/a	n/a	0.36565	0.13189	n/a	0.330709	n/a	n/a	n/a	n/a	n/a	n/a	n/a	n/a	n/a
R2_S13_S35	CRISPResso_on_Nme2_A158	0.000262329	0.000786988	n/a	0.00104932	n/a	n/a	0.160283	n/a	0.16212	0.0377754	n/a	0.105719	n/a	n/a	0.0608604	0.0133788	n/a	0.00393494	n/a	0	n/a	0.000262329	n/a	0
R2_S13_S35	CRISPResso_on_Nme2_A159	n/a	n/a	n/a	n/a	n/a	n/a	n/a	n/a	n/a	n/a	n/a	0.345789	n/a	0.421231	n/a	n/a	n/a	n/a	n/a	0.0137297	n/a	n/a	n/a	n/a
R2_S13_S35	CRISPResso_on_Nme2_A160	n/a	n/a	n/a	n/a	n/a	0.0289003	n/a	n/a	0.148338	n/a	n/a	0.24578	n/a	n/a	0.0465473	n/a	0.0378517	n/a	0.0445013	n/a	0	0	n/a	n/a
R2_S13_S35	CRISPResso_on_Nme2_A161	n/a	n/a	n/a	n/a	n/a	0.189672	n/a	n/a	n/a	0.479766	n/a	n/a	n/a	0.365445	0.230685	n/a	0.607848	0.0395149	n/a	n/a	n/a	n/a	n/a	0
R2_S13_S35	CRISPResso_on_Nme2_A162	n/a	n/a	n/a	0.0144429	n/a	n/a	0.334594	n/a	0.430536	n/a	n/a	n/a	n/a	n/a	n/a	n/a	0.436726	0.0381706	0.0302613	n/a	n/a	n/a	n/a	0
R2_S13_S35	CRISPResso_on_Nme2_A163	n/a	n/a	n/a	0.0276907	0.0104493	n/a	0.069488	n/a	n/a	0.077325	0.121735	n/a	n/a	n/a	n/a	0.477534	n/a	0.0365726	0.00522466	0	n/a	n/a	0	n/a
R2_S13_S35	CRISPResso_on_Nme2_A164	n/a	n/a	n/a	0.00842697	n/a	n/a	n/a	n/a	0.194874	0.0294944	0.0431882	n/a	n/a	n/a	0.15625	n/a	0.22191	0.0445927	n/a	n/a	n/a	n/a	n/a	0
R2_S13_S35	CRISPResso_on_Nme2_A165	0.000156833	n/a	n/a	n/a	n/a	n/a	n/a	n/a	n/a	n/a	n/a	n/a	n/a	0.104106	n/a	n/a	n/a	n/a	0.0485242	n/a	0.00119193	n/a	n/a	n/a
R2_S13_S35	CRISPResso_on_Nme2_A166	n/a	n/a	n/a	0.00273353	0.00188519	0.00622113	n/a	n/a	n/a	n/a	n/a	0.117353	n/a	n/a	n/a	0.11905	n/a	n/a	n/a	n/a	n/a	n/a	n/a	0.000188519
R2_S13_S35	CRISPResso_on_Nme2_A167	0	n/a	n/a	n/a	0.0065241	0.0007249	n/a	0.0094237	n/a	n/a	n/a	n/a	n/a	n/a	n/a	n/a	n/a	n/a	n/a	n/a	n/a	n/a	n/a	n/a
R2_S13_S35	CRISPResso_on_Nme2_A168	n/a	n/a	n/a	n/a	n/a	n/a	n/a	n/a	n/a	0.256511	n/a	n/a	n/a	n/a	n/a	n/a	n/a	n/a	n/a	n/a	n/a	n/a	n/a	n/a
R2_S13_S35	CRISPResso_on_Nme2_A169	n/a	n/a	0.00478821	n/a	0.0287293	n/a	n/a	n/a	n/a	n/a	0.535543	n/a	n/a	n/a	n/a	0.125967	n/a	n/a	0.0475138	n/a	n/a	n/a	n/a	0
R2_S13_S35	CRISPResso_on_Nme2_A170	0.00015402	n/a	0.0101653	n/a	n/a	n/a	0.0461546	n/a	n/a	n/a	n/a	0.105144	n/a	n/a	n/a	n/a	n/a	0.03065	n/a	n/a	n/a	n/a	n/a	0.00082144
R2_S13_S35	CRISPResso_on_Nme2_A171	0.000308928	0	0.00803213	n/a	0.169293	n/a	n/a	n/a	0.266914	n/a	n/a	n/a	n/a	0.484399	n/a	n/a	n/a	n/a	n/a	0.0268767	n/a	n/a	n/a	n/a
R2_S13_S35	CRISPResso_on_Nme2_A172	n/a	n/a	n/a	n/a	0.0155849	0.00552377	n/a	n/a	n/a	n/a	n/a	n/a	0.145196	n/a	n/a	n/a	n/a	n/a	0.010653	n/a	n/a	n/a	n/a	n/a
R2_S13_S35	CRISPResso_on_Nme2_A173	n/a	n/a	n/a	0.0869446	n/a	n/a	n/a	n/a	n/a	n/a	n/a	n/a	n/a	n/a	n/a	n/a	n/a	n/a	n/a	n/a	n/a	n/a	n/a	0.000683527
R2_S13_S35	CRISPResso_on_Nme2_A174	n/a	0.00273623	n/a	n/a	n/a	n/a	0.0138636	0.00036483	n/a	n/a	n/a	0.014046	0.00273623	n/a	0.0231667	n/a	n/a	n/a	n/a	n/a	n/a	n/a	n/a	n/a
R2_S13_S35	CRISPResso_on_Nme2_A175	5.36e-05	n/a	n/a	n/a	0.00219851	0.00461151	n/a	0.0323342	n/a	n/a	n/a	n/a	n/a	n/a	n/a	n/a	n/a	0.0270256	n/a	n/a	0	n/a	0	n/a
R2_S13_S35	CRISPResso_on_Nme2_A176	n/a	n/a	n/a	n/a	n/a	n/a	n/a	0.01738	n/a	0.0949416	0.01738	0.00596628	0.00985733	n/a	n/a	0.0391699	0.0360571	n/a	n/a	n/a	n/a	n/a	0	n/a
R2_S13_S35	CRISPResso_on_Nme2_A177	n/a	n/a	0.0264983	n/a	n/a	n/a	n/a	n/a	n/a	n/a	n/a	0.10426	0.0269936	0.0200594	n/a	n/a	0.0208024	0.00767707	0.0146112	n/a	n/a	0.00247647	0	n/a
R2_S13_S35	CRISPResso_on_Nme2_A178	n/a	0.000495602	n/a	n/a	n/a	0.00621567	n/a	n/a	n/a	n/a	n/a	n/a	n/a	n/a	0.0210218	n/a	n/a	0.0110065	n/a	n/a	n/a	n/a	n/a	6.2e-05
R2_S13_S35	CRISPResso_on_Nme2_A179	n/a	n/a	0.0297778	n/a	0.0748889	0.0348889	n/a	0.287778	n/a	n/a	n/a	0.26	n/a	n/a	n/a	n/a	n/a	n/a	n/a	n/a	0.0142222	n/a	n/a	0.00422222
R2_S13_S35	CRISPResso_on_Nme2_A180	0.000250627	0.00125313	n/a	n/a	0.182957	n/a	n/a	0.1599	0.0218045	0.0265664	0.0185464	n/a	0.118045	n/a	n/a	n/a	0.108521	n/a	n/a	n/a	0.00175439	0.00200501	n/a	n/a
R2_S13_S35	CRISPResso_on_Nme2_A181	0.000672194	0.00448129	n/a	0.0472776	n/a	n/a	n/a	0.220928	n/a	n/a	n/a	0.133767	0.129733	n/a	n/a	n/a	n/a	n/a	n/a	n/a	0.0233027	n/a	n/a	n/a
R2_S13_S35	CRISPResso_on_Nme2_A182	n/a	0.16141	n/a	n/a	n/a	0.28975	n/a	0.416995	n/a	n/a	n/a	n/a	n/a	n/a	0.479194	0.0795007	n/a	0.291502	n/a	n/a	n/a	n/a	n/a	n/a
R2_S13_S35	CRISPResso_on_Nme2_A183	n/a	0.0532035	n/a	n/a	0.00599843	n/a	0.0901069	n/a	n/a	n/a	0.14218	n/a	0.0796314	n/a	n/a	n/a	n/a	n/a	n/a	0.000738938	0.00230375	n/a	0	n/a
R2_S13_S35	CRISPResso_on_Nme2_A184	n/a	0.00017231	0.000516929	n/a	n/a	n/a	n/a	0.0236926	n/a	n/a	n/a	0.0573792	n/a	n/a	0.0896011	n/a	0.107952	n/a	n/a	n/a	0.00284311	n/a	8.62e-05	n/a
R2_S13_S35	CRISPResso_on_Nme2_A185	n/a	n/a	n/a	n/a	n/a	n/a	n/a	n/a	0.314019	n/a	0.182139	n/a	n/a	n/a	n/a	n/a	n/a	n/a	n/a	n/a	n/a	n/a	n/a	n/a
R2_S13_S35	CRISPResso_on_Nme2_A186	n/a	n/a	n/a	n/a	n/a	0.201487	n/a	n/a	0.202447	n/a	n/a	n/a	n/a	n/a	n/a	n/a	n/a	n/a	n/a	n/a	n/a	n/a	n/a	n/a
R2_S13_S35	CRISPResso_on_Nme2_A187	n/a	n/a	n/a	n/a	n/a	n/a	n/a	0.0598481	n/a	n/a	n/a	n/a	n/a	n/a	n/a	n/a	0.0361769	n/a	n/a	n/a	n/a	n/a	0.000223314	n/a
R2_S13_S35	CRISPResso_on_Nme2_A188	n/a	n/a	n/a	n/a	n/a	n/a	n/a	n/a	n/a	n/a	n/a	n/a	0.335011	n/a	n/a	n/a	n/a	n/a	0.0741794	n/a	n/a	n/a	n/a	n/a
R2_S13_S35	CRISPResso_on_Nme2_A189	n/a	n/a	n/a	n/a	n/a	n/a	n/a	n/a	n/a	0.170557	n/a	n/a	0.0855856	n/a	n/a	n/a	n/a	n/a	n/a	0.00470925	n/a	n/a	n/a	n/a
R2_S13_S35	CRISPResso_on_Nme2_A190	0.00105584	n/a	n/a	n/a	0.00598311	0.00950258	n/a	n/a	n/a	0.152393	n/a	n/a	0.487447	n/a	0.473487	n/a	n/a	n/a	n/a	n/a	n/a	0.000117316	n/a	n/a
R2_S13_S35	CRISPResso_on_Nme2_A191	n/a	n/a	n/a	n/a	n/a	n/a	n/a	n/a	n/a	n/a	n/a	n/a	n/a	n/a	n/a	n/a	n/a	n/a	n/a	n/a	n/a	n/a	n/a	n/a
R2_S13_S35	CRISPResso_on_Nme2_A192	n/a	n/a	n/a	n/a	n/a	n/a	0.0163582	n/a	n/a	0.0081194	0.00752239	n/a	n/a	0.0205373	n/a	n/a	n/a	n/a	n/a	0.00250746	n/a	n/a	0	n/a
R2_S13_S35	CRISPResso_on_Nme2_A193	n/a	0.000187547	n/a	n/a	0.000656414	n/a	n/a	n/a	n/a	n/a	0.00393849	0.000843961	n/a	n/a	n/a	n/a	n/a	n/a	n/a	9.38e-05	0.000187547	0	n/a	n/a
R2_S13_S35	CRISPResso_on_Nme2_A194	n/a	n/a	n/a	n/a	n/a	n/a	n/a	n/a	n/a	n/a	n/a	n/a	n/a	n/a	n/a	n/a	n/a	n/a	n/a	n/a	n/a	n/a	n/a	5.13e-05
R2_S13_S35	CRISPResso_on_Nme2_A195	n/a	0.00651859	n/a	n/a	n/a	n/a	n/a	n/a	0.144133	n/a	n/a	n/a	n/a	n/a	n/a	n/a	n/a	n/a	n/a	n/a	n/a	n/a	n/a	n/a
R2_S13_S35	CRISPResso_on_Nme2_A196	0.000566412	n/a	n/a	n/a	n/a	n/a	n/a	n/a	0.0730671	n/a	n/a	n/a	n/a	n/a	n/a	n/a	n/a	0.163268	n/a	n/a	n/a	n/a	n/a	0.000283206
R2_S13_S35	CRISPResso_on_Nme2_A197	0	n/a	n/a	0.00200535	n/a	n/a	n/a	0.00200535	0.000445633	0.00200535	n/a	n/a	n/a	0.0131462	n/a	n/a	0.00245098	n/a	0	n/a	n/a	n/a	n/a	n/a
R2_S13_S35	CRISPResso_on_Nme2_A198	n/a	0.00260332	n/a	n/a	n/a	n/a	n/a	n/a	n/a	n/a	n/a	0.44289	0.145786	n/a	n/a	0.108038	n/a	0.111292	n/a	0.00162707	n/a	0	n/a	n/a
R2_S13_S35	CRISPResso_on_Nme2_A199	n/a	n/a	n/a	0.015272	0.0276806	n/a	n/a	n/a	n/a	n/a	n/a	n/a	n/a	n/a	n/a	n/a	n/a	n/a	n/a	n/a	n/a	0.0186128	n/a	n/a
R2_S13_S35	CRISPResso_on_Nme2_A200	0.000224568	n/a	0.00898271	n/a	n/a	n/a	0.0442398	n/a	n/a	n/a	n/a	n/a	n/a	n/a	0.0709634	0.0801707	n/a	n/a	n/a	n/a	n/a	n/a	0.000449135	0.000224568
R2_S14_S36	CRISPResso_on_Nme2_A001	n/a	n/a	0.0154148	n/a	n/a	n/a	n/a	n/a	n/a	n/a	n/a	n/a	n/a	0.452354	n/a	n/a	n/a	n/a	n/a	n/a	n/a	n/a	n/a	n/a
R2_S14_S36	CRISPResso_on_Nme2_A002	n/a	n/a	n/a	n/a	0.0214286	0	0.00714286	n/a	n/a	n/a	n/a	n/a	0.357143	n/a	n/a	n/a	0.207143	n/a	n/a	n/a	n/a	n/a	n/a	n/a
R2_S14_S36	CRISPResso_on_Nme2_A003	n/a	0.0481423	n/a	n/a	n/a	n/a	n/a	n/a	0.169414	n/a	n/a	n/a	n/a	n/a	n/a	n/a	n/a	n/a	n/a	n/a	n/a	n/a	n/a	n/a
R2_S14_S36	CRISPResso_on_Nme2_A004	0.00716231	n/a	n/a	0.135277	0.0264299	n/a	0.127711	n/a	n/a	0.364067	n/a	0.325734	0.177545	n/a	0.232926	n/a	n/a	0.177948	0.0400484	n/a	0.00514476	n/a	0	n/a
R2_S14_S36	CRISPResso_on_Nme2_A005	0	n/a	n/a	n/a	n/a	n/a	0.181818	n/a	n/a	n/a	n/a	n/a	0.0909091	0.0909091	n/a	0.454545	n/a	n/a	n/a	n/a	0	n/a	n/a	n/a
R2_S14_S36	CRISPResso_on_Nme2_A006	n/a	n/a	n/a	n/a	n/a	n/a	n/a	n/a	n/a	n/a	0.0906527	n/a	n/a	n/a	n/a	n/a	n/a	n/a	n/a	n/a	n/a	n/a	n/a	n/a
R2_S14_S36	CRISPResso_on_Nme2_A007	n/a	0.0175439	n/a	n/a	n/a	0.0789474	0.0263158	n/a	0.0877193	n/a	n/a	n/a	n/a	n/a	n/a	n/a	n/a	n/a	n/a	n/a	n/a	n/a	n/a	n/a
R2_S14_S36	CRISPResso_on_Nme2_A008	n/a	0.000740192	n/a	n/a	0.0455218	n/a	n/a	n/a	n/a	n/a	n/a	n/a	n/a	0.099926	0.142117	n/a	n/a	n/a	0.11695	0	n/a	n/a	n/a	n/a
R2_S14_S36	CRISPResso_on_Nme2_A009	n/a	n/a	0.0217946	n/a	n/a	n/a	n/a	n/a	n/a	0.38952	n/a	0.268259	n/a	n/a	n/a	n/a	n/a	n/a	n/a	n/a	n/a	n/a	n/a	n/a
R2_S14_S36	CRISPResso_on_Nme2_A010	n/a	n/a	n/a	n/a	n/a	n/a	n/a	n/a	n/a	n/a	n/a	n/a	n/a	n/a	n/a	n/a	0.370918	n/a	n/a	n/a	n/a	n/a	n/a	n/a
R2_S14_S36	CRISPResso_on_Nme2_A011	n/a	n/a	n/a	n/a	n/a	n/a	n/a	n/a	n/a	n/a	n/a	n/a	0.292072	n/a	n/a	n/a	n/a	n/a	n/a	n/a	n/a	n/a	n/a	n/a
R2_S14_S36	CRISPResso_on_Nme2_A012	n/a	n/a	0.114357	n/a	n/a	n/a	n/a	n/a	0.365609	n/a	n/a	n/a	n/a	n/a	n/a	n/a	n/a	n/a	n/a	n/a	n/a	n/a	0.000834725	n/a
R2_S14_S36	CRISPResso_on_Nme2_A013	0.00489499	n/a	n/a	n/a	0.0655298	n/a	n/a	n/a	0.276962	n/a	n/a	n/a	0.282646	n/a	0.246645	n/a	0.148271	n/a	0.022738	n/a	0.0459498	n/a	0	n/a
R2_S14_S36	CRISPResso_on_Nme2_A014	n/a	0.02	0.000588235	n/a	0.207647	n/a	n/a	0.165882	n/a	n/a	0.211176	n/a	0.418824	n/a	n/a	0.418235	n/a	n/a	0.0352941	0.00411765	n/a	n/a	0.000588235	n/a
R2_S14_S36	CRISPResso_on_Nme2_A015	n/a	0.0217037	0.0255019	n/a	n/a	n/a	n/a	0.566468	n/a	n/a	n/a	n/a	n/a	0.325556	n/a	n/a	n/a	n/a	n/a	n/a	0.073431	n/a	n/a	n/a
R2_S14_S36	CRISPResso_on_Nme2_A016	0.00297177	0.00089153	n/a	n/a	0.0261516	0.0166419	n/a	n/a	n/a	0.0933135	0.120951	n/a	0.246954	n/a	0.281129	n/a	n/a	0.205052	n/a	n/a	0.00713224	n/a	n/a	n/a
R2_S14_S36	CRISPResso_on_Nme2_A017	n/a	n/a	n/a	n/a	n/a	0.196721	0.0245902	0.057377	n/a	n/a	0.0901639	0.196721	0.139344	n/a	n/a	0.221311	n/a	n/a	n/a	0	n/a	0.00819672	n/a	n/a
R2_S14_S36	CRISPResso_on_Nme2_A018	n/a	0.0212661	n/a	n/a	n/a	n/a	0.0727003	n/a	n/a	n/a	0.199431	n/a	0.186078	n/a	0.373516	n/a	n/a	n/a	n/a	n/a	n/a	n/a	n/a	n/a
R2_S14_S36	CRISPResso_on_Nme2_A019	n/a	0.0798611	n/a	n/a	n/a	n/a	n/a	n/a	n/a	n/a	n/a	n/a	n/a	n/a	0.1875	n/a	n/a	n/a	n/a	0.0416667	n/a	0.00347222	n/a	n/a
R2_S14_S36	CRISPResso_on_Nme2_A020	0.00216987	0.0139492	0.00743955	0.00867948	0.0464972	n/a	n/a	n/a	n/a	n/a	0.221327	n/a	n/a	n/a	n/a	n/a	0.131432	n/a	0.033168	n/a	n/a	n/a	0	n/a
R2_S14_S36	CRISPResso_on_Nme2_A021	n/a	n/a	n/a	n/a	0.00450238	n/a	n/a	n/a	n/a	n/a	n/a	n/a	n/a	n/a	n/a	0.0232744	n/a	n/a	0.00286845	n/a	n/a	n/a	0.00232381	n/a
R2_S14_S36	CRISPResso_on_Nme2_A022	0	0	n/a	n/a	n/a	n/a	n/a	n/a	0.184685	n/a	n/a	n/a	0.207207	n/a	n/a	n/a	n/a	n/a	n/a	n/a	n/a	n/a	n/a	n/a
R2_S14_S36	CRISPResso_on_Nme2_A023	0.000171497	n/a	0.0181787	n/a	n/a	n/a	n/a	n/a	n/a	0.0144058	0.0253816	n/a	0.0463042	0.0144058	n/a	n/a	n/a	n/a	n/a	n/a	n/a	n/a	n/a	n/a
R2_S14_S36	CRISPResso_on_Nme2_A024	n/a	n/a	n/a	0.05229	n/a	0.118672	0.0593362	n/a	n/a	n/a	0.284072	0.13499	n/a	n/a	n/a	n/a	n/a	n/a	n/a	n/a	n/a	n/a	n/a	n/a
R2_S14_S36	CRISPResso_on_Nme2_A025	n/a	n/a	0.0206372	n/a	n/a	n/a	n/a	n/a	n/a	0.293447	n/a	n/a	n/a	n/a	n/a	n/a	n/a	n/a	n/a	n/a	n/a	n/a	n/a	n/a
R2_S14_S36	CRISPResso_on_Nme2_A026	n/a	n/a	n/a	n/a	n/a	n/a	n/a	n/a	0.0136944	n/a	n/a	n/a	n/a	n/a	n/a	n/a	n/a	n/a	n/a	n/a	n/a	n/a	n/a	n/a
R2_S14_S36	CRISPResso_on_Nme2_A027	n/a	0.0198284	n/a	n/a	n/a	0.0242675	0.0298905	n/a	0.263983	0.0405445	0.135247	n/a	n/a	n/a	0.0665877	n/a	n/a	n/a	0.00147973	0	n/a	n/a	n/a	n/a
R2_S14_S36	CRISPResso_on_Nme2_A028	0.000266951	0.0141484	n/a	0.0632675	0.00480513	n/a	n/a	n/a	n/a	n/a	n/a	n/a	n/a	n/a	n/a	0.124132	0.0461826	n/a	n/a	n/a	n/a	n/a	0.000266951	n/a
R2_S14_S36	CRISPResso_on_Nme2_A029	n/a	n/a	n/a	n/a	0.0282564	n/a	n/a	n/a	n/a	n/a	n/a	n/a	n/a	n/a	n/a	0.138525	n/a	n/a	0.104411	n/a	n/a	n/a	n/a	n/a
R2_S14_S36	CRISPResso_on_Nme2_A030	n/a	0.0070922	0.0070922	n/a	n/a	n/a	n/a	n/a	n/a	n/a	n/a	0.0851064	n/a	n/a	n/a	n/a	n/a	n/a	n/a	n/a	0	n/a	n/a	0
R2_S14_S36	CRISPResso_on_Nme2_A031	0.000365297	0.000365297	n/a	n/a	n/a	n/a	n/a	n/a	n/a	n/a	0.252237	n/a	n/a	n/a	n/a	n/a	n/a	n/a	n/a	0.0113242	n/a	n/a	0.00292237	n/a
R2_S14_S36	CRISPResso_on_Nme2_A032	n/a	n/a	n/a	n/a	n/a	n/a	0.148148	n/a	n/a	n/a	n/a	n/a	n/a	n/a	n/a	n/a	n/a	n/a	n/a	n/a	n/a	n/a	n/a	n/a
R2_S14_S36	CRISPResso_on_Nme2_A033	n/a	n/a	n/a	0.0512821	n/a	0.179487	n/a	n/a	n/a	n/a	n/a	0.367521	n/a	n/a	n/a	n/a	0.0854701	n/a	n/a	0	n/a	n/a	n/a	n/a
R2_S14_S36	CRISPResso_on_Nme2_A034	n/a	n/a	n/a	0	n/a	n/a	n/a	n/a	n/a	n/a	n/a	n/a	n/a	n/a	n/a	n/a	n/a	n/a	n/a	n/a	n/a	0	n/a	0
R2_S14_S36	CRISPResso_on_Nme2_A035	0.000458505	n/a	n/a	n/a	0.149014	n/a	0.044475	n/a	n/a	0.127464	n/a	n/a	0.0623567	n/a	n/a	0.309491	n/a	0.227877	n/a	n/a	0	n/a	n/a	0
R2_S14_S36	CRISPResso_on_Nme2_A036	0	n/a	n/a	n/a	n/a	n/a	0.0571344	n/a	n/a	n/a	n/a	n/a	0.226182	n/a	0.120454	n/a	0.487557	n/a	0.0820203	0.00265057	0	n/a	0.0041231	n/a
R2_S14_S36	CRISPResso_on_Nme2_A037	n/a	n/a	n/a	0.055695	n/a	0.104086	n/a	0.0639123	0.039717	0.0842273	n/a	0.369322	n/a	n/a	n/a	0.196302	n/a	n/a	n/a	n/a	0.00365213	n/a	n/a	n/a
R2_S14_S36	CRISPResso_on_Nme2_A038	n/a	n/a	n/a	n/a	n/a	n/a	n/a	n/a	n/a	0.479935	n/a	n/a	n/a	n/a	n/a	0.185448	n/a	n/a	n/a	n/a	n/a	n/a	n/a	n/a
R2_S14_S36	CRISPResso_on_Nme2_A039	n/a	n/a	n/a	n/a	n/a	n/a	n/a	n/a	n/a	n/a	n/a	n/a	n/a	n/a	n/a	0.475942	n/a	n/a	n/a	n/a	n/a	0	n/a	n/a
R2_S14_S36	CRISPResso_on_Nme2_A040	n/a	n/a	n/a	n/a	0.0785714	n/a	n/a	n/a	n/a	n/a	n/a	n/a	n/a	n/a	n/a	n/a	n/a	n/a	n/a	n/a	n/a	n/a	n/a	n/a
R2_S14_S36	CRISPResso_on_Nme2_A041	n/a	n/a	n/a	n/a	n/a	n/a	n/a	0.135468	n/a	n/a	n/a	n/a	n/a	n/a	n/a	n/a	n/a	n/a	n/a	n/a	n/a	n/a	n/a	0
R2_S14_S36	CRISPResso_on_Nme2_A042	n/a	n/a	n/a	n/a	0.068098	n/a	n/a	n/a	n/a	n/a	n/a	n/a	0.0741362	n/a	n/a	n/a	n/a	n/a	0.0183831	n/a	n/a	0.000670916	n/a	n/a
R2_S14_S36	CRISPResso_on_Nme2_A043	n/a	0.0110294	n/a	n/a	n/a	n/a	n/a	n/a	n/a	0.503676	n/a	n/a	n/a	0.294118	n/a	n/a	n/a	n/a	n/a	n/a	n/a	n/a	n/a	n/a
R2_S14_S36	CRISPResso_on_Nme2_A044	0.00925926	n/a	0	n/a	n/a	0.00925926	n/a	0.101852	n/a	n/a	n/a	n/a	n/a	n/a	n/a	0.287037	n/a	n/a	n/a	0.00925926	n/a	n/a	n/a	n/a
R2_S14_S36	CRISPResso_on_Nme2_A045	0	0.005	n/a	n/a	n/a	0.025	0.03	n/a	0.055	n/a	n/a	n/a	n/a	n/a	n/a	n/a	n/a	n/a	0.025	n/a	n/a	0	n/a	0.01
R2_S14_S36	CRISPResso_on_Nme2_A046	n/a	n/a	n/a	0.206897	n/a	n/a	0.427586	n/a	0.527586	n/a	n/a	n/a	n/a	n/a	n/a	0.462069	n/a	n/a	0.186207	0.0103448	n/a	n/a	n/a	n/a
R2_S14_S36	CRISPResso_on_Nme2_A047	n/a	n/a	n/a	0.0324675	n/a	n/a	n/a	n/a	n/a	n/a	n/a	n/a	0.136364	0.038961	0.025974	n/a	n/a	0.00649351	0.00649351	0.00649351	n/a	n/a	0	0
R2_S14_S36	CRISPResso_on_Nme2_A048	0	n/a	n/a	0.0796813	n/a	0.0916335	0.0358566	n/a	0.239044	n/a	n/a	n/a	0.223108	n/a	n/a	n/a	n/a	n/a	n/a	n/a	n/a	0	n/a	n/a
R2_S14_S36	CRISPResso_on_Nme2_A049	n/a	n/a	n/a	n/a	0.0141874	0.0038693	n/a	n/a	0.438521	n/a	n/a	0.346948	0.038693	0.0395529	0.0563199	n/a	0.148323	n/a	n/a	n/a	0	n/a	n/a	n/a
R2_S14_S36	CRISPResso_on_Nme2_A050	0.0166056	0.00757021	0.00976801	n/a	0.0700855	n/a	n/a	n/a	0.189988	n/a	n/a	n/a	0.104029	0.0827839	n/a	n/a	n/a	n/a	n/a	n/a	n/a	0.002442	n/a	n/a
R2_S14_S36	CRISPResso_on_Nme2_A051	n/a	n/a	n/a	0.0458015	n/a	n/a	n/a	n/a	n/a	n/a	n/a	0.320611	n/a	n/a	0.167939	n/a	n/a	n/a	n/a	n/a	n/a	n/a	0	n/a
R2_S14_S36	CRISPResso_on_Nme2_A052	0.00873786	n/a	n/a	n/a	n/a	n/a	n/a	n/a	n/a	n/a	n/a	n/a	0.422913	n/a	n/a	0.115146	n/a	0.0879612	n/a	0.164854	n/a	0.0168932	n/a	n/a
R2_S14_S36	CRISPResso_on_Nme2_A053	0.00740741	n/a	0.285185	n/a	n/a	n/a	0.3	n/a	0.325926	n/a	n/a	n/a	n/a	n/a	n/a	0.311111	0.22963	n/a	0.262963	n/a	n/a	n/a	n/a	n/a
R2_S14_S36	CRISPResso_on_Nme2_A054	0.00806452	n/a	0	0	n/a	n/a	n/a	n/a	0.0241935	n/a	n/a	n/a	0.112903	n/a	n/a	0.258065	n/a	0.346774	n/a	n/a	n/a	0	n/a	0
R2_S14_S36	CRISPResso_on_Nme2_A055	n/a	0.0348506	n/a	0.0405405	0.00142248	n/a	0.044808	0.0216927	0.0529872	n/a	n/a	n/a	0.243243	n/a	n/a	n/a	0.102418	0.0665007	n/a	n/a	n/a	n/a	n/a	n/a
R2_S14_S36	CRISPResso_on_Nme2_A056	n/a	n/a	0.0392304	n/a	0.0476477	n/a	n/a	n/a	n/a	n/a	n/a	n/a	0.265895	n/a	0.211784	n/a	n/a	0.0398317	n/a	n/a	n/a	0	n/a	0
R2_S14_S36	CRISPResso_on_Nme2_A057	n/a	n/a	n/a	n/a	n/a	0.0362319	n/a	n/a	n/a	n/a	n/a	n/a	0.249212	n/a	0.144612	0.100189	n/a	n/a	n/a	n/a	0	n/a	n/a	n/a
R2_S14_S36	CRISPResso_on_Nme2_A058	n/a	n/a	n/a	0.108519	n/a	0.300203	0.12145	n/a	n/a	0.468813	n/a	n/a	n/a	n/a	0.40289	n/a	n/a	n/a	0.240619	0	n/a	0.00025355	n/a	n/a
R2_S14_S36	CRISPResso_on_Nme2_A059	n/a	n/a	0.0096475	0.0102041	0.0115028	n/a	n/a	n/a	n/a	0.35603	n/a	0.365863	n/a	0.393135	n/a	0.310946	n/a	n/a	n/a	n/a	n/a	n/a	n/a	n/a
R2_S14_S36	CRISPResso_on_Nme2_A060	n/a	n/a	n/a	n/a	n/a	n/a	0.157866	0.0199353	0.0428341	n/a	n/a	0.353987	n/a	n/a	0.134968	n/a	n/a	0.0627694	n/a	n/a	n/a	0.000538793	n/a	n/a
R2_S14_S36	CRISPResso_on_Nme2_A061	n/a	n/a	n/a	0.0533088	0.0303309	n/a	n/a	n/a	n/a	n/a	n/a	n/a	n/a	0.423254	n/a	n/a	n/a	n/a	n/a	n/a	n/a	n/a	0	n/a
R2_S14_S36	CRISPResso_on_Nme2_A062	n/a	n/a	n/a	n/a	n/a	0.0955841	n/a	n/a	n/a	n/a	n/a	0.494317	0.346935	n/a	0.61077	n/a	n/a	n/a	n/a	0.0482579	n/a	n/a	n/a	n/a
R2_S14_S36	CRISPResso_on_Nme2_A063	0.00607966	n/a	n/a	n/a	0.0262055	n/a	n/a	0.129979	n/a	n/a	0.0945493	0.0737945	0.116981	n/a	0.292034	0.0675052	n/a	n/a	n/a	n/a	n/a	n/a	n/a	n/a
R2_S14_S36	CRISPResso_on_Nme2_A064	n/a	n/a	n/a	n/a	n/a	n/a	n/a	n/a	n/a	n/a	n/a	0.0141207	n/a	0.00213949	n/a	n/a	n/a	n/a	n/a	0	0	0	0.000427899	n/a
R2_S14_S36	CRISPResso_on_Nme2_A065	0.00453662	n/a	n/a	n/a	n/a	n/a	n/a	n/a	0.416397	n/a	0.152301	n/a	n/a	n/a	0.104666	n/a	n/a	0.359365	n/a	n/a	0	n/a	n/a	0
R2_S14_S36	CRISPResso_on_Nme2_A066	n/a	n/a	n/a	n/a	n/a	n/a	n/a	n/a	0.129685	n/a	n/a	n/a	n/a	n/a	n/a	0.119735	n/a	n/a	n/a	0	n/a	n/a	n/a	n/a
R2_S14_S36	CRISPResso_on_Nme2_A067	n/a	n/a	n/a	n/a	n/a	n/a	0.16939	n/a	n/a	n/a	n/a	n/a	0.539295	n/a	n/a	n/a	n/a	n/a	n/a	n/a	n/a	n/a	n/a	n/a
R2_S14_S36	CRISPResso_on_Nme2_A068	0.0148045	0.0249827	n/a	n/a	0.055517	0.0351608	n/a	0.121675	n/a	n/a	n/a	n/a	n/a	0.270645	n/a	n/a	0.387694	n/a	0.0730974	n/a	n/a	n/a	0	0
R2_S14_S36	CRISPResso_on_Nme2_A069	n/a	n/a	n/a	n/a	n/a	0.24322	n/a	n/a	n/a	0.347845	n/a	n/a	n/a	n/a	n/a	n/a	n/a	0.0939195	n/a	n/a	0	n/a	n/a	0
R2_S14_S36	CRISPResso_on_Nme2_A070	n/a	n/a	n/a	0.0247472	n/a	n/a	n/a	n/a	n/a	0.523465	n/a	n/a	n/a	n/a	n/a	n/a	0.400483	n/a	n/a	n/a	n/a	n/a	n/a	n/a
R2_S14_S36	CRISPResso_on_Nme2_A071	n/a	n/a	n/a	n/a	n/a	0.380171	n/a	n/a	n/a	n/a	n/a	n/a	n/a	n/a	n/a	n/a	n/a	n/a	n/a	n/a	n/a	n/a	n/a	0.000437733
R2_S14_S36	CRISPResso_on_Nme2_A072	n/a	n/a	n/a	n/a	n/a	n/a	n/a	n/a	n/a	n/a	n/a	n/a	n/a	0.497255	n/a	n/a	n/a	n/a	n/a	0.00470588	n/a	n/a	n/a	n/a
R2_S14_S36	CRISPResso_on_Nme2_A073	n/a	n/a	n/a	n/a	n/a	n/a	0.168748	n/a	n/a	n/a	n/a	n/a	n/a	n/a	n/a	n/a	n/a	n/a	n/a	n/a	n/a	n/a	0.000183621	0
R2_S14_S36	CRISPResso_on_Nme2_A074	n/a	n/a	n/a	n/a	n/a	n/a	0.0984969	n/a	n/a	n/a	n/a	n/a	n/a	n/a	0.0281257	n/a	n/a	n/a	n/a	n/a	0	n/a	n/a	5.69e-05
R2_S14_S36	CRISPResso_on_Nme2_A075	n/a	n/a	n/a	n/a	n/a	n/a	0.482719	n/a	n/a	n/a	0.513364	n/a	n/a	n/a	n/a	n/a	n/a	n/a	n/a	n/a	n/a	n/a	n/a	0
R2_S14_S36	CRISPResso_on_Nme2_A076	n/a	0.00884769	n/a	n/a	0.0846851	n/a	0.14072	n/a	n/a	n/a	n/a	n/a	n/a	n/a	0.534443	n/a	n/a	n/a	0.253213	n/a	n/a	n/a	n/a	n/a
R2_S14_S36	CRISPResso_on_Nme2_A077	n/a	n/a	0.122162	n/a	n/a	0.332973	n/a	0.432973	n/a	n/a	n/a	n/a	n/a	n/a	0.437568	n/a	n/a	0.134324	0.0367568	n/a	n/a	n/a	n/a	n/a
R2_S14_S36	CRISPResso_on_Nme2_A078	0.00120173	n/a	0.0294023	0.000640923	0.00849223	0.0139401	n/a	n/a	0.0854831	0.0391764	n/a	n/a	n/a	n/a	n/a	0.0836404	n/a	n/a	n/a	n/a	n/a	n/a	8.01e-05	n/a
R2_S14_S36	CRISPResso_on_Nme2_A079	n/a	n/a	n/a	n/a	n/a	0.0231972	n/a	0.538427	0.104539	0.11881	0.141301	n/a	n/a	0.531114	0.202975	n/a	n/a	n/a	n/a	n/a	0.00075643	n/a	n/a	n/a
R2_S14_S36	CRISPResso_on_Nme2_A080	n/a	n/a	n/a	0.00536875	n/a	n/a	n/a	n/a	n/a	n/a	n/a	0.287087	n/a	0.519356	0.150608	0.141565	0.116982	n/a	n/a	0.0353207	0	n/a	n/a	n/a
R2_S14_S36	CRISPResso_on_Nme2_A081	0.00161598	0.00484795	n/a	0.093874	n/a	n/a	n/a	0.219039	n/a	n/a	n/a	n/a	n/a	n/a	n/a	n/a	0.357426	n/a	n/a	0.0102835	n/a	n/a	n/a	n/a
R2_S14_S36	CRISPResso_on_Nme2_A082	0.0044329	n/a	0.0272088	n/a	n/a	0.370835	n/a	0.401559	0.101957	n/a	0.49465	n/a	n/a	n/a	0.345766	n/a	n/a	n/a	n/a	n/a	n/a	n/a	n/a	0
R2_S14_S36	CRISPResso_on_Nme2_A083	n/a	n/a	n/a	0.0136546	0.0176707	n/a	n/a	0.382731	n/a	n/a	0.352209	0.0943775	0.0951807	0.104819	n/a	0.280723	n/a	n/a	n/a	0.0140562	n/a	n/a	n/a	0
R2_S14_S36	CRISPResso_on_Nme2_A084	n/a	n/a	n/a	0.0617932	n/a	n/a	n/a	n/a	n/a	n/a	n/a	n/a	n/a	0.0951559	n/a	n/a	n/a	n/a	n/a	n/a	n/a	0.00010569	0.000246609	n/a
R2_S14_S36	CRISPResso_on_Nme2_A085	n/a	n/a	0.0397045	n/a	n/a	n/a	n/a	n/a	n/a	n/a	0.421053	n/a	n/a	0.300554	n/a	n/a	n/a	n/a	n/a	n/a	n/a	0.00507849	n/a	n/a
R2_S14_S36	CRISPResso_on_Nme2_A086	n/a	n/a	n/a	0.0213748	n/a	n/a	0.345154	n/a	n/a	n/a	0.274957	n/a	0.557688	0.248725	n/a	0.266942	0.169298	0.106874	n/a	n/a	n/a	0	n/a	n/a
R2_S14_S36	CRISPResso_on_Nme2_A087	0.000241022	n/a	n/a	0.066281	n/a	n/a	n/a	0.172813	n/a	0.457942	0.200771	n/a	0.265847	0.233309	0.234514	n/a	n/a	n/a	0.118342	n/a	n/a	n/a	0	0
R2_S14_S36	CRISPResso_on_Nme2_A088	n/a	n/a	n/a	n/a	n/a	n/a	n/a	n/a	n/a	n/a	n/a	n/a	0.512764	n/a	n/a	n/a	n/a	n/a	n/a	n/a	n/a	0.00180905	0.00221105	n/a
R2_S14_S36	CRISPResso_on_Nme2_A089	0.00774593	n/a	n/a	n/a	n/a	n/a	0.284534	n/a	0.226956	0.132972	0.153628	n/a	n/a	n/a	0.126517	n/a	0.0906274	n/a	n/a	n/a	n/a	n/a	n/a	n/a
R2_S14_S36	CRISPResso_on_Nme2_A090	n/a	n/a	n/a	n/a	n/a	n/a	n/a	n/a	0.12693	0.123499	n/a	n/a	n/a	n/a	n/a	n/a	n/a	n/a	n/a	n/a	n/a	n/a	n/a	n/a
R2_S14_S36	CRISPResso_on_Nme2_A091	n/a	n/a	n/a	n/a	n/a	n/a	n/a	n/a	n/a	n/a	0.101842	0.0328714	n/a	n/a	0.051925	n/a	0.105818	n/a	n/a	n/a	n/a	n/a	3.94e-05	n/a
R2_S14_S36	CRISPResso_on_Nme2_A092	n/a	n/a	n/a	0.019544	n/a	0.125339	0.037595	n/a	n/a	n/a	n/a	n/a	0.138572	n/a	n/a	0.209419	n/a	n/a	n/a	n/a	n/a	n/a	n/a	n/a
R2_S14_S36	CRISPResso_on_Nme2_A093	0.0012837	0.00577664	0.00770218	n/a	n/a	0.0744544	n/a	0.0712452	n/a	n/a	n/a	n/a	n/a	0.445764	n/a	n/a	n/a	n/a	n/a	0.0821566	0	n/a	n/a	0
R2_S14_S36	CRISPResso_on_Nme2_A094	n/a	n/a	n/a	0.0474295	n/a	n/a	n/a	n/a	n/a	n/a	0.349917	n/a	0.536153	n/a	0.481592	n/a	n/a	n/a	0.0625207	n/a	n/a	0.00182421	n/a	n/a
R2_S14_S36	CRISPResso_on_Nme2_A095	n/a	n/a	n/a	n/a	n/a	0.122409	n/a	n/a	0.28998	n/a	n/a	0.26308	n/a	n/a	n/a	n/a	n/a	0.105627	0.0135735	n/a	0	n/a	n/a	0
R2_S14_S36	CRISPResso_on_Nme2_A096	n/a	n/a	n/a	0.0169821	n/a	n/a	n/a	n/a	n/a	n/a	n/a	n/a	n/a	n/a	n/a	n/a	0.525408	n/a	n/a	n/a	n/a	n/a	n/a	n/a
R2_S14_S36	CRISPResso_on_Nme2_A097	0.00485642	0.00654561	n/a	n/a	n/a	n/a	n/a	n/a	n/a	n/a	n/a	n/a	n/a	n/a	0.247466	n/a	n/a	0.0669341	n/a	0.00485642	n/a	0	0	n/a
R2_S14_S36	CRISPResso_on_Nme2_A098	n/a	n/a	n/a	0.0248642	n/a	n/a	n/a	n/a	n/a	0.432735	n/a	n/a	n/a	n/a	n/a	n/a	n/a	n/a	n/a	n/a	n/a	n/a	n/a	n/a
R2_S14_S36	CRISPResso_on_Nme2_A099	n/a	n/a	n/a	0.0355718	n/a	n/a	0.0363769	0.0178957	n/a	n/a	n/a	n/a	n/a	n/a	n/a	n/a	n/a	n/a	0.0579323	n/a	n/a	n/a	n/a	n/a
R2_S14_S36	CRISPResso_on_Nme2_A100	n/a	n/a	n/a	n/a	n/a	n/a	n/a	n/a	n/a	n/a	n/a	n/a	n/a	n/a	0.48517	n/a	n/a	n/a	n/a	n/a	n/a	n/a	0.000200401	0.000200401
R2_S14_S36	CRISPResso_on_Nme2_A101	0.00152594	n/a	n/a	n/a	n/a	n/a	n/a	n/a	0.501526	0.272635	n/a	0.497202	n/a	n/a	0.226602	n/a	n/a	n/a	n/a	n/a	n/a	n/a	n/a	n/a
R2_S14_S36	CRISPResso_on_Nme2_A102	0.0025092	n/a	n/a	n/a	n/a	n/a	n/a	0.118602	n/a	n/a	n/a	0.345433	n/a	n/a	n/a	n/a	n/a	n/a	n/a	n/a	n/a	n/a	n/a	n/a
R2_S14_S36	CRISPResso_on_Nme2_A103	n/a	n/a	n/a	n/a	n/a	n/a	n/a	n/a	0.0987724	0.0793201	n/a	n/a	n/a	0.0615675	n/a	n/a	n/a	0.0292729	n/a	n/a	0.00207743	n/a	n/a	n/a
R2_S14_S36	CRISPResso_on_Nme2_A104	n/a	n/a	n/a	n/a	n/a	n/a	n/a	n/a	n/a	0.354474	n/a	n/a	n/a	n/a	0.561022	0.173809	0.287796	n/a	n/a	n/a	n/a	n/a	n/a	n/a
R2_S14_S36	CRISPResso_on_Nme2_A106	n/a	n/a	n/a	n/a	n/a	n/a	n/a	0.210734	n/a	n/a	n/a	n/a	n/a	n/a	0.30326	n/a	0.133685	0.0421469	n/a	n/a	n/a	n/a	0	n/a
R2_S14_S36	CRISPResso_on_Nme2_A107	0.000744048	n/a	n/a	n/a	n/a	n/a	n/a	n/a	n/a	n/a	n/a	n/a	0.394221	0.233011	n/a	n/a	n/a	n/a	n/a	0.0518353	n/a	n/a	n/a	n/a
R2_S14_S36	CRISPResso_on_Nme2_A108	n/a	n/a	n/a	n/a	n/a	n/a	n/a	n/a	0.140052	n/a	0.0906728	n/a	n/a	n/a	n/a	0.128501	n/a	n/a	n/a	0.0025989	n/a	n/a	0	n/a
R2_S14_S36	CRISPResso_on_Nme2_A109	n/a	0.0161007	n/a	n/a	n/a	0.112705	n/a	n/a	n/a	n/a	n/a	0.528103	n/a	0.29274	0.187061	0.195843	n/a	n/a	n/a	0	n/a	0	n/a	n/a
R2_S14_S36	CRISPResso_on_Nme2_A110	n/a	n/a	n/a	0.00717863	0.00984975	n/a	n/a	n/a	n/a	n/a	n/a	n/a	0.217028	n/a	n/a	n/a	n/a	n/a	0.0388982	n/a	n/a	0	0	0
R2_S14_S36	CRISPResso_on_Nme2_A111	n/a	n/a	n/a	0.107086	n/a	0.239779	n/a	n/a	n/a	n/a	0.434454	n/a	0.548232	n/a	n/a	n/a	n/a	n/a	n/a	n/a	n/a	n/a	n/a	n/a
R2_S14_S36	CRISPResso_on_Nme2_A112	0.000280741	n/a	0.000561482	n/a	0.0589556	n/a	n/a	n/a	n/a	n/a	n/a	0.228243	n/a	n/a	0.452274	n/a	0.106962	n/a	0.145705	n/a	n/a	n/a	0.000280741	0
R2_S14_S36	CRISPResso_on_Nme2_A113	n/a	n/a	n/a	n/a	n/a	n/a	0.228768	n/a	0.138264	0.092362	n/a	n/a	n/a	0.292697	n/a	n/a	n/a	n/a	0.216503	n/a	n/a	0	n/a	n/a
R2_S14_S36	CRISPResso_on_Nme2_A114	0.00538933	n/a	n/a	n/a	n/a	n/a	0.164468	n/a	n/a	0.410704	0.202936	0.271325	n/a	n/a	n/a	n/a	n/a	n/a	0.0286192	n/a	n/a	n/a	0.000371678	n/a
R2_S14_S36	CRISPResso_on_Nme2_A115	0	n/a	n/a	n/a	n/a	n/a	n/a	n/a	n/a	0.0199805	n/a	0.145224	n/a	n/a	0.0935673	n/a	n/a	n/a	n/a	n/a	n/a	0	n/a	n/a
R2_S14_S36	CRISPResso_on_Nme2_A116	n/a	n/a	n/a	n/a	n/a	n/a	0.188088	n/a	n/a	n/a	n/a	0.369198	0.101266	0.289192	n/a	n/a	n/a	n/a	n/a	n/a	n/a	n/a	n/a	n/a
R2_S14_S36	CRISPResso_on_Nme2_A117	n/a	n/a	n/a	0.0841931	n/a	n/a	0.123401	n/a	n/a	n/a	n/a	n/a	n/a	0.328002	n/a	n/a	n/a	n/a	n/a	n/a	n/a	n/a	n/a	0.000103178
R2_S14_S36	CRISPResso_on_Nme2_A118	0.00021725	n/a	0.021725	n/a	n/a	n/a	0.203997	n/a	n/a	n/a	n/a	0.210949	n/a	n/a	n/a	n/a	n/a	0.49055	n/a	0.00716924	n/a	n/a	0	n/a
R2_S14_S36	CRISPResso_on_Nme2_A119	n/a	n/a	n/a	n/a	n/a	n/a	0.311731	n/a	0.310831	0.119712	n/a	n/a	0.316232	n/a	n/a	n/a	n/a	0.0669067	n/a	n/a	n/a	0.00030003	0	n/a
R2_S14_S36	CRISPResso_on_Nme2_A120	n/a	n/a	n/a	0.32732	n/a	n/a	n/a	0.45976	n/a	n/a	n/a	n/a	n/a	n/a	n/a	0.198768	n/a	n/a	0.216269	n/a	n/a	0.000108026	n/a	n/a
R2_S14_S36	CRISPResso_on_Nme2_A121	0.0181082	n/a	n/a	n/a	n/a	n/a	n/a	n/a	n/a	n/a	n/a	n/a	n/a	0.352395	n/a	n/a	n/a	n/a	n/a	n/a	n/a	n/a	n/a	n/a
R2_S14_S36	CRISPResso_on_Nme2_A122	0.00335633	n/a	n/a	n/a	n/a	n/a	n/a	n/a	0.513332	n/a	n/a	n/a	0.494686	n/a	n/a	n/a	n/a	n/a	n/a	n/a	n/a	n/a	n/a	n/a
R2_S14_S36	CRISPResso_on_Nme2_A123	n/a	n/a	n/a	n/a	n/a	n/a	n/a	n/a	n/a	n/a	n/a	n/a	0.262423	n/a	n/a	n/a	n/a	0.418822	n/a	n/a	0.000170184	0.00272294	n/a	n/a
R2_S14_S36	CRISPResso_on_Nme2_A124	0.00122063	n/a	n/a	0.00518767	0.0215136	n/a	n/a	0.243821	n/a	n/a	n/a	n/a	n/a	n/a	n/a	n/a	n/a	n/a	0.0622521	n/a	n/a	n/a	n/a	n/a
R2_S14_S36	CRISPResso_on_Nme2_A125	n/a	n/a	n/a	n/a	n/a	0.0600552	n/a	n/a	n/a	n/a	n/a	0.22821	n/a	n/a	n/a	n/a	n/a	n/a	0.144295	n/a	n/a	n/a	n/a	n/a
R2_S14_S36	CRISPResso_on_Nme2_A126	n/a	0.0120011	n/a	n/a	n/a	n/a	n/a	0.31789	n/a	n/a	n/a	n/a	n/a	n/a	n/a	n/a	n/a	n/a	n/a	n/a	0	n/a	0	n/a
R2_S14_S36	CRISPResso_on_Nme2_A127	0.0031348	n/a	n/a	n/a	n/a	0.111285	n/a	n/a	n/a	n/a	0.265587	n/a	n/a	n/a	n/a	n/a	n/a	n/a	0.150993	n/a	n/a	n/a	n/a	n/a
R2_S14_S36	CRISPResso_on_Nme2_A128	n/a	n/a	n/a	0.0034098	n/a	n/a	n/a	0.0812151	0.105394	n/a	0.304402	n/a	n/a	0.149101	n/a	n/a	n/a	0.099814	n/a	0.00743955	0	0	n/a	n/a
R2_S14_S36	CRISPResso_on_Nme2_A129	n/a	n/a	0.0180431	n/a	0.0833132	n/a	n/a	n/a	n/a	n/a	n/a	0.275369	n/a	n/a	0.172197	n/a	n/a	n/a	n/a	0.00605474	0.000242189	0.000242189	n/a	n/a
R2_S14_S36	CRISPResso_on_Nme2_A130	n/a	n/a	n/a	0.0130475	n/a	n/a	0.422025	n/a	n/a	n/a	n/a	n/a	n/a	n/a	n/a	n/a	n/a	n/a	n/a	n/a	n/a	n/a	n/a	n/a
R2_S14_S36	CRISPResso_on_Nme2_A131	n/a	n/a	n/a	0.00855826	0.0149221	n/a	n/a	n/a	n/a	0.229537	0.10226	0.0785605	0.084266	0.187185	n/a	n/a	n/a	n/a	n/a	n/a	n/a	n/a	n/a	n/a
R2_S14_S36	CRISPResso_on_Nme2_A132	n/a	n/a	0.0486491	n/a	n/a	0.0410197	0.078808	n/a	n/a	n/a	n/a	0.197962	n/a	n/a	0.213984	n/a	n/a	n/a	0.113904	n/a	n/a	n/a	n/a	n/a
R2_S14_S36	CRISPResso_on_Nme2_A133	0.00590842	n/a	n/a	n/a	n/a	n/a	n/a	n/a	n/a	n/a	n/a	0.188577	0.0635155	0.0633514	0.0672903	n/a	n/a	0.360578	n/a	0.00951912	n/a	n/a	n/a	n/a
R2_S14_S36	CRISPResso_on_Nme2_A134	n/a	n/a	n/a	n/a	n/a	n/a	n/a	n/a	0.131194	n/a	n/a	n/a	n/a	n/a	n/a	0.0792318	n/a	n/a	0.049551	0.00157965	n/a	8.31e-05	n/a	n/a
R2_S14_S36	CRISPResso_on_Nme2_A135	n/a	0.0156924	n/a	0.031265	n/a	0.0275515	n/a	0.303905	n/a	n/a	n/a	n/a	n/a	n/a	n/a	n/a	n/a	n/a	n/a	n/a	n/a	0	n/a	n/a
R2_S14_S36	CRISPResso_on_Nme2_A136	0.000205255	n/a	n/a	0.0272989	n/a	n/a	0.0461823	0.035509	0.100985	n/a	0.550082	n/a	n/a	n/a	n/a	n/a	n/a	n/a	n/a	n/a	n/a	n/a	n/a	n/a
R2_S14_S36	CRISPResso_on_Nme2_A137	n/a	n/a	0.0159877	n/a	n/a	n/a	n/a	0.456198	n/a	n/a	n/a	n/a	n/a	n/a	0.506351	n/a	n/a	n/a	n/a	n/a	n/a	n/a	n/a	n/a
R2_S14_S36	CRISPResso_on_Nme2_A138	n/a	0.0159858	n/a	n/a	n/a	n/a	n/a	n/a	n/a	n/a	n/a	n/a	n/a	n/a	n/a	n/a	n/a	0.421847	n/a	n/a	n/a	n/a	n/a	n/a
R2_S14_S36	CRISPResso_on_Nme2_A139	n/a	n/a	0.00332305	0.00925706	n/a	n/a	n/a	n/a	n/a	0.246618	n/a	n/a	0.401614	n/a	n/a	0.209115	n/a	n/a	0.0389271	n/a	n/a	0	n/a	n/a
R2_S14_S36	CRISPResso_on_Nme2_A140	n/a	0.0183028	n/a	n/a	0.184068	n/a	n/a	n/a	n/a	0.37812	n/a	n/a	n/a	n/a	n/a	n/a	n/a	n/a	n/a	0.00769551	n/a	0	n/a	n/a
R2_S14_S36	CRISPResso_on_Nme2_A141	n/a	n/a	n/a	n/a	n/a	n/a	n/a	0.0799842	n/a	0.0448017	0.0711556	n/a	n/a	n/a	n/a	n/a	0.162077	0.0208196	n/a	n/a	n/a	n/a	n/a	n/a
R2_S14_S36	CRISPResso_on_Nme2_A142	0.00207039	n/a	n/a	n/a	n/a	n/a	n/a	n/a	n/a	n/a	n/a	0.0665581	0.106303	n/a	n/a	n/a	n/a	0.108237	n/a	0.00950344	n/a	0.000678817	n/a	n/a
R2_S14_S36	CRISPResso_on_Nme2_A143	n/a	n/a	n/a	n/a	0.0774194	0.0124253	0.0750299	n/a	n/a	0.260693	0.27957	0.379689	n/a	n/a	0.453524	n/a	n/a	n/a	0.0152927	n/a	0.000238949	n/a	n/a	n/a
R2_S14_S36	CRISPResso_on_Nme2_A144	n/a	n/a	n/a	n/a	n/a	n/a	n/a	n/a	n/a	n/a	0.663135	n/a	n/a	n/a	n/a	n/a	n/a	n/a	0.0618379	0.00339245	n/a	n/a	0	n/a
R2_S14_S36	CRISPResso_on_Nme2_A145	n/a	n/a	0.00717193	n/a	n/a	n/a	n/a	0.0730762	n/a	n/a	n/a	0.266912	0.0587323	n/a	0.0333398	n/a	n/a	n/a	n/a	n/a	n/a	n/a	n/a	n/a
R2_S14_S36	CRISPResso_on_Nme2_A146	n/a	0.000294291	n/a	n/a	n/a	n/a	n/a	n/a	n/a	n/a	n/a	n/a	n/a	n/a	n/a	n/a	n/a	n/a	n/a	n/a	n/a	n/a	n/a	0
R2_S14_S36	CRISPResso_on_Nme2_A147	n/a	0.0147645	0.0187485	n/a	n/a	n/a	n/a	n/a	n/a	n/a	0.440591	0.158894	n/a	n/a	n/a	n/a	n/a	n/a	0.0651512	0.0321069	n/a	n/a	n/a	n/a
R2_S14_S36	CRISPResso_on_Nme2_A148	n/a	n/a	n/a	n/a	n/a	n/a	n/a	n/a	n/a	n/a	0.0196857	n/a	n/a	n/a	n/a	n/a	n/a	n/a	n/a	n/a	n/a	n/a	n/a	n/a
R2_S14_S36	CRISPResso_on_Nme2_A149	n/a	n/a	n/a	0.00627216	0.00449959	n/a	n/a	n/a	0.602877	0.0497	n/a	n/a	n/a	n/a	0.631034	n/a	n/a	0.606899	n/a	n/a	n/a	n/a	n/a	n/a
R2_S14_S36	CRISPResso_on_Nme2_A150	n/a	n/a	n/a	n/a	0.12092	n/a	n/a	0.303699	n/a	n/a	n/a	n/a	n/a	n/a	n/a	n/a	n/a	n/a	n/a	n/a	n/a	n/a	n/a	n/a
R2_S14_S36	CRISPResso_on_Nme2_A151	n/a	n/a	n/a	n/a	n/a	n/a	0.192022	0.0515362	0.107532	n/a	n/a	0.495292	n/a	n/a	0.222002	n/a	n/a	0.217047	n/a	0.0148662	n/a	n/a	n/a	0
R2_S14_S36	CRISPResso_on_Nme2_A152	n/a	n/a	0.00450878	n/a	n/a	n/a	n/a	n/a	n/a	0.561936	n/a	n/a	n/a	n/a	n/a	0.089701	0.0310869	0.0149502	0.00213574	n/a	n/a	n/a	0.00213574	n/a
R2_S14_S36	CRISPResso_on_Nme2_A153	n/a	n/a	n/a	n/a	0.0579337	n/a	n/a	n/a	n/a	n/a	n/a	n/a	0.211458	n/a	0.165433	0.105246	n/a	n/a	0.224654	n/a	0.0315417	0.00708079	0	0.000321854
R2_S14_S36	CRISPResso_on_Nme2_A154	n/a	0.0226736	n/a	0.0981342	n/a	n/a	n/a	n/a	n/a	n/a	n/a	0.495867	n/a	0.737718	n/a	n/a	0.129192	n/a	n/a	n/a	0.000236183	n/a	0.000118092	n/a
R2_S14_S36	CRISPResso_on_Nme2_A155	n/a	n/a	n/a	n/a	n/a	0.102688	n/a	n/a	0.246957	n/a	0.166329	n/a	n/a	n/a	0.210573	n/a	0.0698529	n/a	0.0813895	n/a	0.000126775	n/a	0	n/a
R2_S14_S36	CRISPResso_on_Nme2_A156	n/a	n/a	0.0173533	n/a	n/a	n/a	n/a	0.338766	n/a	n/a	n/a	n/a	0.501132	0.23691	n/a	n/a	n/a	n/a	n/a	n/a	n/a	n/a	n/a	n/a
R2_S14_S36	CRISPResso_on_Nme2_A157	n/a	n/a	n/a	n/a	n/a	n/a	0.463426	n/a	0.501787	n/a	n/a	0.497498	0.193472	n/a	0.433167	n/a	n/a	n/a	n/a	n/a	n/a	n/a	n/a	n/a
R2_S14_S36	CRISPResso_on_Nme2_A158	0.00316581	0	n/a	0.0189949	n/a	n/a	0.37871	n/a	0.330827	0.0858726	n/a	0.25366	n/a	n/a	0.127028	0.118718	n/a	0.0494658	n/a	0.00118718	n/a	0	n/a	0
R2_S14_S36	CRISPResso_on_Nme2_A159	n/a	n/a	n/a	n/a	n/a	n/a	n/a	n/a	n/a	n/a	n/a	0.454671	n/a	0.490557	n/a	n/a	n/a	n/a	n/a	0.0181315	n/a	n/a	n/a	n/a
R2_S14_S36	CRISPResso_on_Nme2_A160	n/a	n/a	n/a	n/a	n/a	0.0144326	n/a	n/a	0.18189	n/a	n/a	0.294385	n/a	n/a	0.055951	n/a	0.0939106	n/a	0.120996	n/a	0.000197707	0	n/a	n/a
R2_S14_S36	CRISPResso_on_Nme2_A161	n/a	n/a	n/a	n/a	n/a	0.146494	n/a	n/a	n/a	0.377489	n/a	n/a	n/a	0.246234	0.185628	n/a	0.460952	0.034632	n/a	n/a	n/a	n/a	n/a	0
R2_S14_S36	CRISPResso_on_Nme2_A162	n/a	n/a	n/a	0.0436233	n/a	n/a	0.47729	n/a	0.530665	n/a	n/a	n/a	n/a	n/a	n/a	n/a	0.432897	0.0561971	0.0241211	n/a	n/a	n/a	n/a	0
R2_S14_S36	CRISPResso_on_Nme2_A163	n/a	n/a	n/a	0.0987973	0.012457	n/a	0.107388	n/a	n/a	0.17354	0.214347	n/a	n/a	n/a	n/a	0.515464	n/a	0.0463918	0.00773196	0	n/a	n/a	0	n/a
R2_S14_S36	CRISPResso_on_Nme2_A164	n/a	n/a	n/a	0.00792165	n/a	n/a	n/a	n/a	0.161314	0.0267896	0.0773441	n/a	n/a	n/a	0.196457	n/a	0.281867	0.0409045	n/a	n/a	n/a	n/a	n/a	0
R2_S14_S36	CRISPResso_on_Nme2_A165	0.000149454	n/a	n/a	n/a	n/a	n/a	n/a	n/a	n/a	n/a	n/a	n/a	n/a	0.441489	n/a	n/a	n/a	n/a	0.274249	n/a	0.00478254	n/a	n/a	n/a
R2_S14_S36	CRISPResso_on_Nme2_A166	n/a	n/a	n/a	0.0144354	0.00573463	0.0148309	n/a	n/a	n/a	n/a	n/a	0.501285	n/a	n/a	n/a	0.54123	n/a	n/a	n/a	n/a	n/a	n/a	n/a	0.000395491
R2_S14_S36	CRISPResso_on_Nme2_A167	0.000357143	n/a	n/a	n/a	0.0357143	0.00428571	n/a	0.0521429	n/a	n/a	n/a	n/a	n/a	n/a	n/a	n/a	n/a	n/a	n/a	n/a	n/a	n/a	n/a	n/a
R2_S14_S36	CRISPResso_on_Nme2_A168	n/a	n/a	n/a	n/a	n/a	n/a	n/a	n/a	n/a	0.48105	n/a	n/a	n/a	n/a	n/a	n/a	n/a	n/a	n/a	n/a	n/a	n/a	n/a	n/a
R2_S14_S36	CRISPResso_on_Nme2_A169	n/a	n/a	0.0638344	n/a	0.180397	n/a	n/a	n/a	n/a	n/a	0.507548	n/a	n/a	n/a	n/a	0.337718	n/a	n/a	0.156459	n/a	n/a	n/a	n/a	0
R2_S14_S36	CRISPResso_on_Nme2_A170	0.000114286	n/a	0.0214857	n/a	n/a	n/a	0.140457	n/a	n/a	n/a	n/a	0.287314	n/a	n/a	n/a	n/a	n/a	0.131771	n/a	n/a	n/a	n/a	n/a	0.000114286
R2_S14_S36	CRISPResso_on_Nme2_A171	0.000239521	0.00526946	0.00646707	n/a	0.194251	n/a	n/a	n/a	0.421557	n/a	n/a	n/a	n/a	0.523114	n/a	n/a	n/a	n/a	n/a	0.0428743	n/a	n/a	n/a	n/a
R2_S14_S36	CRISPResso_on_Nme2_A172	n/a	n/a	n/a	n/a	0.0148148	0.00497685	n/a	n/a	n/a	n/a	n/a	n/a	0.150694	n/a	n/a	n/a	n/a	n/a	0.0103009	n/a	n/a	n/a	n/a	n/a
R2_S14_S36	CRISPResso_on_Nme2_A173	n/a	n/a	n/a	0.404966	n/a	n/a	n/a	n/a	n/a	n/a	n/a	n/a	n/a	n/a	n/a	n/a	n/a	n/a	n/a	n/a	n/a	n/a	n/a	0.00456376
R2_S14_S36	CRISPResso_on_Nme2_A174	n/a	0.00411281	n/a	n/a	n/a	n/a	0.0543478	0.0177732	n/a	n/a	n/a	0.0712397	0.0424501	n/a	0.0951821	n/a	n/a	n/a	n/a	n/a	n/a	n/a	n/a	n/a
R2_S14_S36	CRISPResso_on_Nme2_A175	0	n/a	n/a	n/a	0.0310213	0.0249761	n/a	0.109927	n/a	n/a	n/a	n/a	n/a	n/a	n/a	n/a	n/a	0.146993	n/a	n/a	0.000159084	n/a	0	n/a
R2_S14_S36	CRISPResso_on_Nme2_A176	n/a	n/a	n/a	n/a	n/a	n/a	n/a	0.00873783	n/a	0.0592395	0.0141434	0.0141805	0.00907105	n/a	n/a	0.0312859	0.0154763	n/a	n/a	n/a	n/a	n/a	0.000148099	n/a
R2_S14_S36	CRISPResso_on_Nme2_A177	n/a	n/a	0.0785626	n/a	n/a	n/a	n/a	n/a	n/a	n/a	n/a	0.364312	0.129368	0.164312	n/a	n/a	0.120446	0.0379182	0.0180917	n/a	n/a	0.00520446	0	n/a
R2_S14_S36	CRISPResso_on_Nme2_A178	n/a	0.0104934	n/a	n/a	n/a	0.164764	n/a	n/a	n/a	n/a	n/a	n/a	n/a	n/a	0.492452	n/a	n/a	0.298601	n/a	n/a	n/a	n/a	n/a	0.000184094
R2_S14_S36	CRISPResso_on_Nme2_A179	n/a	n/a	0.0443062	n/a	0.0606098	0.0276291	n/a	0.402987	n/a	n/a	n/a	0.36453	n/a	n/a	n/a	n/a	n/a	n/a	n/a	n/a	0.00311139	n/a	n/a	0.00161792
R2_S14_S36	CRISPResso_on_Nme2_A180	0.000166959	8.35e-05	n/a	n/a	0.0662827	n/a	n/a	0.0753819	0.0194507	0.0215377	0.0299691	n/a	0.0758828	n/a	n/a	n/a	0.0842307	n/a	n/a	n/a	8.35e-05	0.000166959	n/a	n/a
R2_S14_S36	CRISPResso_on_Nme2_A181	0.0137708	0.0107331	n/a	0.0512353	n/a	n/a	n/a	0.228838	n/a	n/a	n/a	0.193803	0.260227	n/a	n/a	n/a	n/a	n/a	n/a	n/a	0.0119482	n/a	n/a	n/a
R2_S14_S36	CRISPResso_on_Nme2_A182	n/a	0.186454	n/a	n/a	n/a	0.348278	n/a	0.487397	n/a	n/a	n/a	n/a	n/a	n/a	0.580335	0.163171	n/a	0.381181	n/a	n/a	n/a	n/a	n/a	n/a
R2_S14_S36	CRISPResso_on_Nme2_A183	n/a	0.00280112	n/a	n/a	0.0908808	n/a	0.485839	n/a	n/a	n/a	0.496421	n/a	0.296919	n/a	n/a	n/a	n/a	n/a	n/a	0.0127607	0	n/a	0.0112045	n/a
R2_S14_S36	CRISPResso_on_Nme2_A184	n/a	0.00803213	0.00730193	n/a	n/a	n/a	n/a	0.136911	n/a	n/a	n/a	0.403797	n/a	n/a	0.499087	n/a	0.482293	n/a	n/a	n/a	0	n/a	0	n/a
R2_S14_S36	CRISPResso_on_Nme2_A185	n/a	n/a	n/a	n/a	n/a	n/a	n/a	n/a	0.485118	n/a	0.299147	n/a	n/a	n/a	n/a	n/a	n/a	n/a	n/a	n/a	n/a	n/a	n/a	n/a
R2_S14_S36	CRISPResso_on_Nme2_A186	n/a	n/a	n/a	n/a	n/a	0.357166	n/a	n/a	0.330156	n/a	n/a	n/a	n/a	n/a	n/a	n/a	n/a	n/a	n/a	n/a	n/a	n/a	n/a	n/a
R2_S14_S36	CRISPResso_on_Nme2_A187	n/a	n/a	n/a	n/a	n/a	n/a	n/a	0.20137	n/a	n/a	n/a	n/a	n/a	n/a	n/a	n/a	0.275276	n/a	n/a	n/a	n/a	n/a	5.09e-05	n/a
R2_S14_S36	CRISPResso_on_Nme2_A188	n/a	n/a	n/a	n/a	n/a	n/a	n/a	n/a	n/a	n/a	n/a	n/a	0.370058	n/a	n/a	n/a	n/a	n/a	0.0774269	n/a	n/a	n/a	n/a	n/a
R2_S14_S36	CRISPResso_on_Nme2_A189	n/a	n/a	n/a	n/a	n/a	n/a	n/a	n/a	n/a	0.302277	n/a	n/a	0.163741	n/a	n/a	n/a	n/a	n/a	n/a	0.00347645	n/a	n/a	n/a	n/a
R2_S14_S36	CRISPResso_on_Nme2_A190	0.00468735	n/a	n/a	n/a	0.00515609	0.0100309	n/a	n/a	n/a	0.10959	n/a	n/a	0.326802	n/a	0.330271	n/a	n/a	n/a	n/a	n/a	n/a	0.00590607	n/a	n/a
R2_S14_S36	CRISPResso_on_Nme2_A191	n/a	n/a	n/a	n/a	n/a	n/a	n/a	n/a	n/a	n/a	n/a	n/a	n/a	n/a	n/a	n/a	n/a	n/a	n/a	n/a	n/a	n/a	n/a	n/a
R2_S14_S36	CRISPResso_on_Nme2_A192	n/a	n/a	n/a	n/a	n/a	n/a	0.0049858	n/a	n/a	0.00931376	0.00671699	n/a	n/a	0.0204972	n/a	n/a	n/a	n/a	n/a	0.000796344	n/a	n/a	0.000103871	n/a
R2_S14_S36	CRISPResso_on_Nme2_A193	n/a	0.00712777	n/a	n/a	0.0364308	n/a	n/a	n/a	n/a	n/a	0.111932	0.0234952	n/a	n/a	n/a	n/a	n/a	n/a	n/a	0	0	0.00580781	n/a	n/a
R2_S14_S36	CRISPResso_on_Nme2_A194	n/a	n/a	n/a	n/a	n/a	n/a	n/a	n/a	n/a	n/a	n/a	n/a	n/a	n/a	n/a	n/a	n/a	n/a	n/a	n/a	n/a	n/a	n/a	0
R2_S14_S36	CRISPResso_on_Nme2_A195	n/a	0.0206881	n/a	n/a	n/a	n/a	n/a	n/a	0.458159	n/a	n/a	n/a	n/a	n/a	n/a	n/a	n/a	n/a	n/a	n/a	n/a	n/a	n/a	n/a
R2_S14_S36	CRISPResso_on_Nme2_A196	0	n/a	n/a	n/a	n/a	n/a	n/a	n/a	0.272773	n/a	n/a	n/a	n/a	n/a	n/a	n/a	n/a	0.468969	n/a	n/a	n/a	n/a	n/a	0
R2_S14_S36	CRISPResso_on_Nme2_A197	0.00190703	n/a	n/a	0.00754867	n/a	n/a	n/a	0.00444974	0.00715137	0.0144617	n/a	n/a	n/a	0.0514899	n/a	n/a	0.037505	n/a	0.00683353	n/a	n/a	n/a	n/a	n/a
R2_S14_S36	CRISPResso_on_Nme2_A198	n/a	0.00292569	n/a	n/a	n/a	n/a	n/a	n/a	n/a	n/a	n/a	0.535401	0.211527	n/a	n/a	0.216501	n/a	0.121709	n/a	0.000292569	n/a	0.00351082	n/a	n/a
R2_S14_S36	CRISPResso_on_Nme2_A199	n/a	n/a	n/a	0.0682353	0.16	n/a	n/a	n/a	n/a	n/a	n/a	n/a	n/a	n/a	n/a	n/a	n/a	n/a	n/a	n/a	n/a	0.0494118	n/a	n/a
R2_S14_S36	CRISPResso_on_Nme2_A200	0.000465875	n/a	0.00768693	n/a	n/a	n/a	0.108083	n/a	n/a	n/a	n/a	n/a	n/a	n/a	0.232006	0.245982	n/a	n/a	n/a	n/a	n/a	n/a	0	0
R2_S15_S37	CRISPResso_on_Nme2_A001	n/a	n/a	0.0245399	n/a	n/a	n/a	n/a	n/a	n/a	n/a	n/a	n/a	n/a	0.325153	n/a	n/a	n/a	n/a	n/a	n/a	n/a	n/a	n/a	n/a
R2_S15_S37	CRISPResso_on_Nme2_A002	n/a	n/a	n/a	n/a	0.108108	0.027027	0	n/a	n/a	n/a	n/a	n/a	0.108108	n/a	n/a	n/a	0.027027	n/a	n/a	n/a	n/a	n/a	n/a	n/a
R2_S15_S37	CRISPResso_on_Nme2_A003	n/a	0.0492754	n/a	n/a	n/a	n/a	n/a	n/a	0.0956522	n/a	n/a	n/a	n/a	n/a	n/a	n/a	n/a	n/a	n/a	n/a	n/a	n/a	n/a	n/a
R2_S15_S37	CRISPResso_on_Nme2_A004	0	n/a	n/a	0.168067	0.0504202	n/a	0.168067	n/a	n/a	0.369748	n/a	0.302521	0.092437	n/a	0.142857	n/a	n/a	0.10084	0.0252101	n/a	0	n/a	0	n/a
R2_S15_S37	CRISPResso_on_Nme2_A005	0	n/a	n/a	n/a	n/a	n/a	1	n/a	n/a	n/a	n/a	n/a	1	0	n/a	1	n/a	n/a	n/a	n/a	0	n/a	n/a	n/a
R2_S15_S37	CRISPResso_on_Nme2_A006	n/a	n/a	n/a	n/a	n/a	n/a	n/a	n/a	n/a	n/a	0.0714286	n/a	n/a	n/a	n/a	n/a	n/a	n/a	n/a	n/a	n/a	n/a	n/a	n/a
R2_S15_S37	CRISPResso_on_Nme2_A007	n/a	0	n/a	n/a	n/a	0.0833333	0.166667	n/a	0	n/a	n/a	n/a	n/a	n/a	n/a	n/a	n/a	n/a	n/a	n/a	n/a	n/a	n/a	n/a
R2_S15_S37	CRISPResso_on_Nme2_A008	n/a	0.0119048	n/a	n/a	0.0833333	n/a	n/a	n/a	n/a	n/a	n/a	n/a	n/a	0.047619	0.0238095	n/a	n/a	n/a	0.047619	0	n/a	n/a	n/a	n/a
R2_S15_S37	CRISPResso_on_Nme2_A009	n/a	n/a	0.123077	n/a	n/a	n/a	n/a	n/a	n/a	0.194872	n/a	0.0564103	n/a	n/a	n/a	n/a	n/a	n/a	n/a	n/a	n/a	n/a	n/a	n/a
R2_S15_S37	CRISPResso_on_Nme2_A010	n/a	n/a	n/a	n/a	n/a	n/a	n/a	n/a	n/a	n/a	n/a	n/a	n/a	n/a	n/a	n/a	0.0825	n/a	n/a	n/a	n/a	n/a	n/a	n/a
R2_S15_S37	CRISPResso_on_Nme2_A011	n/a	n/a	n/a	n/a	n/a	n/a	n/a	n/a	n/a	n/a	n/a	n/a	0.357843	n/a	n/a	n/a	n/a	n/a	n/a	n/a	n/a	n/a	n/a	n/a
R2_S15_S37	CRISPResso_on_Nme2_A012	n/a	n/a	0.0769231	n/a	n/a	n/a	n/a	n/a	0.125874	n/a	n/a	n/a	n/a	n/a	n/a	n/a	n/a	n/a	n/a	n/a	n/a	n/a	0	n/a
R2_S15_S37	CRISPResso_on_Nme2_A013	0.00520833	n/a	n/a	n/a	0.135417	n/a	n/a	n/a	0.200521	n/a	n/a	n/a	0.148438	n/a	0.1875	n/a	0.0859375	n/a	0.0130208	n/a	0.00520833	n/a	0	n/a
R2_S15_S37	CRISPResso_on_Nme2_A014	n/a	0.0744681	0.0212766	n/a	0.223404	n/a	n/a	0.255319	n/a	n/a	0.0957447	n/a	0.223404	n/a	n/a	0.202128	n/a	n/a	0.0106383	0	n/a	n/a	0	n/a
R2_S15_S37	CRISPResso_on_Nme2_A015	n/a	0.1	0.142857	n/a	n/a	n/a	n/a	0.357143	n/a	n/a	n/a	n/a	n/a	0.0785714	n/a	n/a	n/a	n/a	n/a	n/a	0.0214286	n/a	n/a	n/a
R2_S15_S37	CRISPResso_on_Nme2_A016	0.0178571	0.00892857	n/a	n/a	0.142857	0.107143	n/a	n/a	n/a	0.116071	0.107143	n/a	0.178571	n/a	0.214286	n/a	n/a	0.0892857	n/a	n/a	0	n/a	n/a	n/a
R2_S15_S37	CRISPResso_on_Nme2_A017	n/a	n/a	n/a	n/a	n/a	0.214286	0.142857	0.214286	n/a	n/a	0.142857	0.142857	0	n/a	n/a	0.0714286	n/a	n/a	n/a	0	n/a	0	n/a	n/a
R2_S15_S37	CRISPResso_on_Nme2_A018	n/a	0.0745098	n/a	n/a	n/a	n/a	0.266667	n/a	n/a	n/a	0.368627	n/a	0.294118	n/a	0.443137	n/a	n/a	n/a	n/a	n/a	n/a	n/a	n/a	n/a
R2_S15_S37	CRISPResso_on_Nme2_A019	n/a	0.0882353	n/a	n/a	n/a	n/a	n/a	n/a	n/a	n/a	n/a	n/a	n/a	n/a	0.0882353	n/a	n/a	n/a	n/a	0.0294118	n/a	0	n/a	n/a
R2_S15_S37	CRISPResso_on_Nme2_A020	0.0538462	0.0461538	0.0538462	0.0538462	0.115385	n/a	n/a	n/a	n/a	n/a	0.146154	n/a	n/a	n/a	n/a	n/a	0.0538462	n/a	0.00769231	n/a	n/a	n/a	0.00769231	n/a
R2_S15_S37	CRISPResso_on_Nme2_A021	n/a	n/a	n/a	n/a	0.0787671	n/a	n/a	n/a	n/a	n/a	n/a	n/a	n/a	n/a	n/a	0.0445205	n/a	n/a	0.010274	n/a	n/a	n/a	0	n/a
R2_S15_S37	CRISPResso_on_Nme2_A022	0	0	n/a	n/a	n/a	n/a	n/a	n/a	0.0444444	n/a	n/a	n/a	0.0222222	n/a	n/a	n/a	n/a	n/a	n/a	n/a	n/a	n/a	n/a	n/a
R2_S15_S37	CRISPResso_on_Nme2_A023	0	n/a	0.0133929	n/a	n/a	n/a	n/a	n/a	n/a	0.00446429	0	n/a	0.0133929	0.00892857	n/a	n/a	n/a	n/a	n/a	n/a	n/a	n/a	n/a	n/a
R2_S15_S37	CRISPResso_on_Nme2_A024	n/a	n/a	n/a	0.148515	n/a	0.262376	0.163366	n/a	n/a	n/a	0.237624	0.10396	n/a	n/a	n/a	n/a	n/a	n/a	n/a	n/a	n/a	n/a	n/a	n/a
R2_S15_S37	CRISPResso_on_Nme2_A025	n/a	n/a	0.0766284	n/a	n/a	n/a	n/a	n/a	n/a	0.153257	n/a	n/a	n/a	n/a	n/a	n/a	n/a	n/a	n/a	n/a	n/a	n/a	n/a	n/a
R2_S15_S37	CRISPResso_on_Nme2_A026	n/a	n/a	n/a	n/a	n/a	n/a	n/a	n/a	0	n/a	n/a	n/a	n/a	n/a	n/a	n/a	n/a	n/a	n/a	n/a	n/a	n/a	n/a	n/a
R2_S15_S37	CRISPResso_on_Nme2_A027	n/a	0.0409836	n/a	n/a	n/a	0.147541	0.155738	n/a	0.196721	0.0409836	0.0737705	n/a	n/a	n/a	0.0245902	n/a	n/a	n/a	0	0	n/a	n/a	n/a	n/a
R2_S15_S37	CRISPResso_on_Nme2_A028	0.00740741	0.00740741	n/a	0.0740741	0.0148148	n/a	n/a	n/a	n/a	n/a	n/a	n/a	n/a	n/a	n/a	0.0296296	0	n/a	n/a	n/a	n/a	n/a	0.00740741	n/a
R2_S15_S37	CRISPResso_on_Nme2_A029	n/a	n/a	n/a	n/a	0.141593	n/a	n/a	n/a	n/a	n/a	n/a	n/a	n/a	n/a	n/a	0.0486726	n/a	n/a	0.0353982	n/a	n/a	n/a	n/a	n/a
R2_S15_S37	CRISPResso_on_Nme2_A030	n/a	0	0	n/a	n/a	n/a	n/a	n/a	n/a	n/a	n/a	0.0666667	n/a	n/a	n/a	n/a	n/a	n/a	n/a	n/a	0	n/a	n/a	0
R2_S15_S37	CRISPResso_on_Nme2_A031	0.0149254	0.0248756	n/a	n/a	n/a	n/a	n/a	n/a	n/a	n/a	0.0945274	n/a	n/a	n/a	n/a	n/a	n/a	n/a	n/a	0	n/a	n/a	0	n/a
R2_S15_S37	CRISPResso_on_Nme2_A032	n/a	n/a	n/a	n/a	n/a	n/a	0.368421	n/a	n/a	n/a	n/a	n/a	n/a	n/a	n/a	n/a	n/a	n/a	n/a	n/a	n/a	n/a	n/a	n/a
R2_S15_S37	CRISPResso_on_Nme2_A033	n/a	n/a	n/a	0.111111	n/a	0.166667	n/a	n/a	n/a	n/a	n/a	0.166667	n/a	n/a	n/a	n/a	0.0555556	n/a	n/a	0	n/a	n/a	n/a	n/a
R2_S15_S37	CRISPResso_on_Nme2_A034	n/a	n/a	n/a	0.03125	n/a	n/a	n/a	n/a	n/a	n/a	n/a	n/a	n/a	n/a	n/a	n/a	n/a	n/a	n/a	n/a	n/a	0	n/a	0
R2_S15_S37	CRISPResso_on_Nme2_A035	0.015625	n/a	n/a	n/a	0.195312	n/a	0.15625	n/a	n/a	0.125	n/a	n/a	0.0078125	n/a	n/a	0.171875	n/a	0.0625	n/a	n/a	0	n/a	n/a	0
R2_S15_S37	CRISPResso_on_Nme2_A036	0	n/a	n/a	n/a	n/a	n/a	0.145594	n/a	n/a	n/a	n/a	n/a	0.0766284	n/a	0.0536398	n/a	0.145594	n/a	0.0229885	0.00383142	0	n/a	0.00383142	n/a
R2_S15_S37	CRISPResso_on_Nme2_A037	n/a	n/a	n/a	0.222222	n/a	0.238095	n/a	0.126984	0.047619	0.0793651	n/a	0.246032	n/a	n/a	n/a	0.0634921	n/a	n/a	n/a	n/a	0	n/a	n/a	n/a
R2_S15_S37	CRISPResso_on_Nme2_A038	n/a	n/a	n/a	n/a	n/a	n/a	n/a	n/a	n/a	0.202429	n/a	n/a	n/a	n/a	n/a	0.0769231	n/a	n/a	n/a	n/a	n/a	n/a	n/a	n/a
R2_S15_S37	CRISPResso_on_Nme2_A039	n/a	n/a	n/a	n/a	n/a	n/a	n/a	n/a	n/a	n/a	n/a	n/a	n/a	n/a	n/a	0.21875	n/a	n/a	n/a	n/a	n/a	0	n/a	n/a
R2_S15_S37	CRISPResso_on_Nme2_A040	n/a	n/a	n/a	n/a	0.05	n/a	n/a	n/a	n/a	n/a	n/a	n/a	n/a	n/a	n/a	n/a	n/a	n/a	n/a	n/a	n/a	n/a	n/a	n/a
R2_S15_S37	CRISPResso_on_Nme2_A041	n/a	n/a	n/a	n/a	n/a	n/a	n/a	0.0384615	n/a	n/a	n/a	n/a	n/a	n/a	n/a	n/a	n/a	n/a	n/a	n/a	n/a	n/a	n/a	0
R2_S15_S37	CRISPResso_on_Nme2_A042	n/a	n/a	n/a	n/a	0.118182	n/a	n/a	n/a	n/a	n/a	n/a	n/a	0.0318182	n/a	n/a	n/a	n/a	n/a	0.00454546	n/a	n/a	0	n/a	n/a
R2_S15_S37	CRISPResso_on_Nme2_A043	n/a	0.0487805	n/a	n/a	n/a	n/a	n/a	n/a	n/a	0.097561	n/a	n/a	n/a	0.0243902	n/a	n/a	n/a	n/a	n/a	n/a	n/a	n/a	n/a	n/a
R2_S15_S37	CRISPResso_on_Nme2_A044	0	n/a	0.05	n/a	n/a	0.2	n/a	0.25	n/a	n/a	n/a	n/a	n/a	n/a	n/a	0.45	n/a	n/a	n/a	0	n/a	n/a	n/a	n/a
R2_S15_S37	CRISPResso_on_Nme2_A045	0	0	n/a	n/a	n/a	0	0	n/a	0.0714286	n/a	n/a	n/a	n/a	n/a	n/a	n/a	n/a	n/a	0	n/a	n/a	0	n/a	0
R2_S15_S37	CRISPResso_on_Nme2_A046	n/a	n/a	n/a	0.391304	n/a	n/a	0.413043	n/a	0.434783	n/a	n/a	n/a	n/a	n/a	n/a	0.0434783	n/a	n/a	0.0217391	0	n/a	n/a	n/a	n/a
R2_S15_S37	CRISPResso_on_Nme2_A047	n/a	n/a	n/a	0.157895	n/a	n/a	n/a	n/a	n/a	n/a	n/a	n/a	0.157895	0.105263	0	n/a	n/a	0	0	0	n/a	n/a	0.0526316	0
R2_S15_S37	CRISPResso_on_Nme2_A048	0.0454545	n/a	n/a	0.227273	n/a	0.272727	0.136364	n/a	0.227273	n/a	n/a	n/a	0.0909091	n/a	n/a	n/a	n/a	n/a	n/a	n/a	n/a	0.0454545	n/a	n/a
R2_S15_S37	CRISPResso_on_Nme2_A049	n/a	n/a	n/a	n/a	0.183099	0.197183	n/a	n/a	0.338028	n/a	n/a	0.295775	0.0704225	0.0422535	0.0704225	n/a	0.084507	n/a	n/a	n/a	0	n/a	n/a	n/a
R2_S15_S37	CRISPResso_on_Nme2_A050	0.0310881	0.0362694	0.0362694	n/a	0.196891	n/a	n/a	n/a	0.170984	n/a	n/a	n/a	0.0518135	0.0310881	n/a	n/a	n/a	n/a	n/a	n/a	n/a	0	n/a	n/a
R2_S15_S37	CRISPResso_on_Nme2_A051	n/a	n/a	n/a	0.125	n/a	n/a	n/a	n/a	n/a	n/a	n/a	0.375	n/a	n/a	0.125	n/a	n/a	n/a	n/a	n/a	n/a	n/a	0	n/a
R2_S15_S37	CRISPResso_on_Nme2_A052	0.0153846	n/a	n/a	n/a	n/a	n/a	n/a	n/a	n/a	n/a	n/a	n/a	0.266667	n/a	n/a	0.0615385	n/a	0.0153846	n/a	0.0769231	n/a	0.00512821	n/a	n/a
R2_S15_S37	CRISPResso_on_Nme2_A053	0.0625	n/a	0.3125	n/a	n/a	n/a	0.25	n/a	0.25	n/a	n/a	n/a	n/a	n/a	n/a	0.1875	0.0625	n/a	0.1875	n/a	n/a	n/a	n/a	n/a
R2_S15_S37	CRISPResso_on_Nme2_A054	0.142857	n/a	0	0.142857	n/a	n/a	n/a	n/a	0.142857	n/a	n/a	n/a	0.142857	n/a	n/a	0.142857	n/a	0.142857	n/a	n/a	n/a	0.142857	n/a	0
R2_S15_S37	CRISPResso_on_Nme2_A055	n/a	0.0285714	n/a	0.15	0.05	n/a	0.142857	0.0928571	0.0785714	n/a	n/a	n/a	0.107143	n/a	n/a	n/a	0.0357143	0	n/a	n/a	n/a	n/a	n/a	n/a
R2_S15_S37	CRISPResso_on_Nme2_A056	n/a	n/a	0.12065	n/a	0.169374	n/a	n/a	n/a	n/a	n/a	n/a	n/a	0.167053	n/a	0.102088	n/a	n/a	0	n/a	n/a	n/a	0	n/a	0
R2_S15_S37	CRISPResso_on_Nme2_A057	n/a	n/a	n/a	n/a	n/a	0.180952	n/a	n/a	n/a	n/a	n/a	n/a	0.161905	n/a	0.0761905	0.0285714	n/a	n/a	n/a	n/a	0	n/a	n/a	n/a
R2_S15_S37	CRISPResso_on_Nme2_A058	n/a	n/a	n/a	0.316456	n/a	0.392405	0.278481	n/a	n/a	0.411392	n/a	n/a	n/a	n/a	0.202532	n/a	n/a	n/a	0.132911	0.00632911	n/a	0	n/a	n/a
R2_S15_S37	CRISPResso_on_Nme2_A059	n/a	n/a	0.0663265	0.122449	0.142857	n/a	n/a	n/a	n/a	0.214286	n/a	0.188776	n/a	0.168367	n/a	0.0765306	n/a	n/a	n/a	n/a	n/a	n/a	n/a	n/a
R2_S15_S37	CRISPResso_on_Nme2_A060	n/a	n/a	n/a	n/a	n/a	n/a	0.287037	0.166667	0.157407	n/a	n/a	0.296296	n/a	n/a	0.0833333	n/a	n/a	0.037037	n/a	n/a	n/a	0	n/a	n/a
R2_S15_S37	CRISPResso_on_Nme2_A061	n/a	n/a	n/a	0.313253	0.26506	n/a	n/a	n/a	n/a	n/a	n/a	n/a	n/a	0.46988	n/a	n/a	n/a	n/a	n/a	n/a	n/a	n/a	0	n/a
R2_S15_S37	CRISPResso_on_Nme2_A062	n/a	n/a	n/a	n/a	n/a	0.189189	n/a	n/a	n/a	n/a	n/a	0.243243	0.0918919	n/a	0.302703	n/a	n/a	n/a	n/a	0.0108108	n/a	n/a	n/a	n/a
R2_S15_S37	CRISPResso_on_Nme2_A063	0.0192308	n/a	n/a	n/a	0.153846	n/a	n/a	0.177885	n/a	n/a	0.0865385	0.0288462	0.0576923	n/a	0.153846	0.0288462	n/a	n/a	n/a	n/a	n/a	n/a	n/a	n/a
R2_S15_S37	CRISPResso_on_Nme2_A064	n/a	n/a	n/a	n/a	n/a	n/a	n/a	n/a	n/a	n/a	n/a	0.015873	n/a	0.015873	n/a	n/a	n/a	n/a	n/a	0	0	0	0	n/a
R2_S15_S37	CRISPResso_on_Nme2_A065	0.0444444	n/a	n/a	n/a	n/a	n/a	n/a	n/a	0.5	n/a	0.211111	n/a	n/a	n/a	0.111111	n/a	n/a	0.266667	n/a	n/a	0	n/a	n/a	0
R2_S15_S37	CRISPResso_on_Nme2_A066	n/a	n/a	n/a	n/a	n/a	n/a	n/a	n/a	0.0673077	n/a	n/a	n/a	n/a	n/a	n/a	0.0384615	n/a	n/a	n/a	0	n/a	n/a	n/a	n/a
R2_S15_S37	CRISPResso_on_Nme2_A067	n/a	n/a	n/a	n/a	n/a	n/a	0.172757	n/a	n/a	n/a	n/a	n/a	0.332226	n/a	n/a	n/a	n/a	n/a	n/a	n/a	n/a	n/a	n/a	n/a
R2_S15_S37	CRISPResso_on_Nme2_A068	0.0096	0.0112	n/a	n/a	0.0784	0.0352	n/a	0.1136	n/a	n/a	n/a	n/a	n/a	0.128	n/a	n/a	0.1536	n/a	0.0416	n/a	n/a	n/a	0	0
R2_S15_S37	CRISPResso_on_Nme2_A069	n/a	n/a	n/a	n/a	n/a	0.302703	n/a	n/a	n/a	0.351351	n/a	n/a	n/a	n/a	n/a	n/a	n/a	0.0486486	n/a	n/a	0	n/a	n/a	0
R2_S15_S37	CRISPResso_on_Nme2_A070	n/a	n/a	n/a	0.0963222	n/a	n/a	n/a	n/a	n/a	0.185639	n/a	n/a	n/a	n/a	n/a	n/a	0.0753065	n/a	n/a	n/a	n/a	n/a	n/a	n/a
R2_S15_S37	CRISPResso_on_Nme2_A071	n/a	n/a	n/a	n/a	n/a	0.310924	n/a	n/a	n/a	n/a	n/a	n/a	n/a	n/a	n/a	n/a	n/a	n/a	n/a	n/a	n/a	n/a	n/a	0
R2_S15_S37	CRISPResso_on_Nme2_A072	n/a	n/a	n/a	n/a	n/a	n/a	n/a	n/a	n/a	n/a	n/a	n/a	n/a	0.129167	n/a	n/a	n/a	n/a	n/a	0	n/a	n/a	n/a	n/a
R2_S15_S37	CRISPResso_on_Nme2_A073	n/a	n/a	n/a	n/a	n/a	n/a	0.136546	n/a	n/a	n/a	n/a	n/a	n/a	n/a	n/a	n/a	n/a	n/a	n/a	n/a	n/a	n/a	0	0
R2_S15_S37	CRISPResso_on_Nme2_A074	n/a	n/a	n/a	n/a	n/a	n/a	0.095941	n/a	n/a	n/a	n/a	n/a	n/a	n/a	0.0369004	n/a	n/a	n/a	n/a	n/a	0	n/a	n/a	0
R2_S15_S37	CRISPResso_on_Nme2_A075	n/a	n/a	n/a	n/a	n/a	n/a	0.208178	n/a	n/a	n/a	0.189591	n/a	n/a	n/a	n/a	n/a	n/a	n/a	n/a	n/a	n/a	n/a	n/a	0
R2_S15_S37	CRISPResso_on_Nme2_A076	n/a	0.0225564	n/a	n/a	0.203008	n/a	0.210526	n/a	n/a	n/a	n/a	n/a	n/a	n/a	0.37594	n/a	n/a	n/a	0.0827068	n/a	n/a	n/a	n/a	n/a
R2_S15_S37	CRISPResso_on_Nme2_A077	n/a	n/a	0.2	n/a	n/a	0.268571	n/a	0.291429	n/a	n/a	n/a	n/a	n/a	n/a	0.2	n/a	n/a	0.0514286	0.0114286	n/a	n/a	n/a	n/a	n/a
R2_S15_S37	CRISPResso_on_Nme2_A078	0.0488722	n/a	0.165414	0.075188	0.12782	0.150376	n/a	n/a	0.255639	0.139098	n/a	n/a	n/a	n/a	n/a	0.116541	n/a	n/a	n/a	n/a	n/a	n/a	0	n/a
R2_S15_S37	CRISPResso_on_Nme2_A079	n/a	n/a	n/a	n/a	n/a	0.14741	n/a	0.378486	0.103586	0.115538	0.0557769	n/a	n/a	0.175299	0.0756972	n/a	n/a	n/a	n/a	n/a	0	n/a	n/a	n/a
R2_S15_S37	CRISPResso_on_Nme2_A080	n/a	n/a	n/a	0.0785714	n/a	n/a	n/a	n/a	n/a	n/a	n/a	0.171429	n/a	0.357143	0.1	0.0714286	0.0571429	n/a	n/a	0.00714286	0	n/a	n/a	n/a
R2_S15_S37	CRISPResso_on_Nme2_A081	0.0114286	0.0142857	n/a	0.157143	n/a	n/a	n/a	0.168571	n/a	n/a	n/a	n/a	n/a	n/a	n/a	n/a	0.137143	n/a	n/a	0.00571429	n/a	n/a	n/a	n/a
R2_S15_S37	CRISPResso_on_Nme2_A082	0.0219298	n/a	0.100877	n/a	n/a	0.302632	n/a	0.333333	0.175439	n/a	0.381579	n/a	n/a	n/a	0.192982	n/a	n/a	n/a	n/a	n/a	n/a	n/a	n/a	0.00438597
R2_S15_S37	CRISPResso_on_Nme2_A083	n/a	n/a	n/a	0.0813008	0.0813008	n/a	n/a	0.268293	n/a	n/a	0.243902	0.0325203	0.0243902	0.0406504	n/a	0.219512	n/a	n/a	n/a	0	n/a	n/a	n/a	0
R2_S15_S37	CRISPResso_on_Nme2_A084	n/a	n/a	n/a	0.263736	n/a	n/a	n/a	n/a	n/a	n/a	n/a	n/a	n/a	0.274725	n/a	n/a	n/a	n/a	n/a	n/a	n/a	0	0	n/a
R2_S15_S37	CRISPResso_on_Nme2_A085	n/a	n/a	0.163158	n/a	n/a	n/a	n/a	n/a	n/a	n/a	0.263158	n/a	n/a	0.1	n/a	n/a	n/a	n/a	n/a	n/a	n/a	0	n/a	n/a
R2_S15_S37	CRISPResso_on_Nme2_A086	n/a	n/a	n/a	0.118644	n/a	n/a	0.305085	n/a	n/a	n/a	0.259887	n/a	0.327684	0.124294	n/a	0.152542	0.0734463	0.0847458	n/a	n/a	n/a	0	n/a	n/a
R2_S15_S37	CRISPResso_on_Nme2_A087	0.00909091	n/a	n/a	0.154545	n/a	n/a	n/a	0.263636	n/a	0.427273	0.1	n/a	0.136364	0.0909091	0.109091	n/a	n/a	n/a	0.0454545	n/a	n/a	n/a	0	0
R2_S15_S37	CRISPResso_on_Nme2_A088	n/a	n/a	n/a	n/a	n/a	n/a	n/a	n/a	n/a	n/a	n/a	n/a	0.459016	n/a	n/a	n/a	n/a	n/a	n/a	n/a	n/a	0.00546448	0	n/a
R2_S15_S37	CRISPResso_on_Nme2_A089	0	n/a	n/a	n/a	n/a	n/a	0.29	n/a	0.23	0.18	0.12	n/a	n/a	n/a	0.04	n/a	0.08	n/a	n/a	n/a	n/a	n/a	n/a	n/a
R2_S15_S37	CRISPResso_on_Nme2_A090	n/a	n/a	n/a	n/a	n/a	n/a	n/a	n/a	0.148855	0.137405	n/a	n/a	n/a	n/a	n/a	n/a	n/a	n/a	n/a	n/a	n/a	n/a	n/a	n/a
R2_S15_S37	CRISPResso_on_Nme2_A091	n/a	n/a	n/a	n/a	n/a	n/a	n/a	n/a	n/a	n/a	0.242754	0.0398551	n/a	n/a	0.0507246	n/a	0.112319	n/a	n/a	n/a	n/a	n/a	0	n/a
R2_S15_S37	CRISPResso_on_Nme2_A092	n/a	n/a	n/a	0.129683	n/a	0.204611	0.144092	n/a	n/a	n/a	n/a	n/a	0.0778098	n/a	n/a	0.170029	n/a	n/a	n/a	n/a	n/a	n/a	n/a	n/a
R2_S15_S37	CRISPResso_on_Nme2_A093	0.0780142	0.0425532	0.297872	n/a	n/a	0.404255	n/a	0.35461	n/a	n/a	n/a	n/a	n/a	0.468085	n/a	n/a	n/a	n/a	n/a	0.0141844	0	n/a	n/a	0
R2_S15_S37	CRISPResso_on_Nme2_A094	n/a	n/a	n/a	0.0909091	n/a	n/a	n/a	n/a	n/a	n/a	0.233766	n/a	0.353896	n/a	0.269481	n/a	n/a	n/a	0.0487013	n/a	n/a	0	n/a	n/a
R2_S15_S37	CRISPResso_on_Nme2_A095	n/a	n/a	n/a	n/a	n/a	0.173913	n/a	n/a	0.173913	n/a	n/a	0.0978261	n/a	n/a	n/a	n/a	n/a	0.0326087	0.0108696	n/a	0	n/a	n/a	0
R2_S15_S37	CRISPResso_on_Nme2_A096	n/a	n/a	n/a	0.101266	n/a	n/a	n/a	n/a	n/a	n/a	n/a	n/a	n/a	n/a	n/a	n/a	0.253165	n/a	n/a	n/a	n/a	n/a	n/a	n/a
R2_S15_S37	CRISPResso_on_Nme2_A097	0.0284698	0.0462633	n/a	n/a	n/a	n/a	n/a	n/a	n/a	n/a	n/a	n/a	n/a	n/a	0.0996441	n/a	n/a	0.0177936	n/a	0	n/a	0	0	n/a
R2_S15_S37	CRISPResso_on_Nme2_A098	n/a	n/a	n/a	0.136076	n/a	n/a	n/a	n/a	n/a	0.28481	n/a	n/a	n/a	n/a	n/a	n/a	n/a	n/a	n/a	n/a	n/a	n/a	n/a	n/a
R2_S15_S37	CRISPResso_on_Nme2_A099	n/a	n/a	n/a	0.111628	n/a	n/a	0.12093	0.0395349	n/a	n/a	n/a	n/a	n/a	n/a	n/a	n/a	n/a	n/a	0.0744186	n/a	n/a	n/a	n/a	n/a
R2_S15_S37	CRISPResso_on_Nme2_A100	n/a	n/a	n/a	n/a	n/a	n/a	n/a	n/a	n/a	n/a	n/a	n/a	n/a	n/a	0.185393	n/a	n/a	n/a	n/a	n/a	n/a	n/a	0	0
R2_S15_S37	CRISPResso_on_Nme2_A101	0	n/a	n/a	n/a	n/a	n/a	n/a	n/a	0.162338	0.0909091	n/a	0.12987	n/a	n/a	0.0649351	n/a	n/a	n/a	n/a	n/a	n/a	n/a	n/a	n/a
R2_S15_S37	CRISPResso_on_Nme2_A102	0.00677966	n/a	n/a	n/a	n/a	n/a	n/a	0.159322	n/a	n/a	n/a	0.186441	n/a	n/a	n/a	n/a	n/a	n/a	n/a	n/a	n/a	n/a	n/a	n/a
R2_S15_S37	CRISPResso_on_Nme2_A103	n/a	n/a	n/a	n/a	n/a	n/a	n/a	n/a	0.123457	0.104938	n/a	n/a	n/a	0.0432099	n/a	n/a	n/a	0.00617284	n/a	n/a	0	n/a	n/a	n/a
R2_S15_S37	CRISPResso_on_Nme2_A104	n/a	n/a	n/a	n/a	n/a	n/a	n/a	n/a	n/a	0.183471	n/a	n/a	n/a	n/a	0.191736	0.0297521	0.0413223	n/a	n/a	n/a	n/a	n/a	n/a	n/a
R2_S15_S37	CRISPResso_on_Nme2_A106	n/a	n/a	n/a	n/a	n/a	n/a	n/a	0.220339	n/a	n/a	n/a	n/a	n/a	n/a	0.118644	n/a	0.059322	0.00847458	n/a	n/a	n/a	n/a	0	n/a
R2_S15_S37	CRISPResso_on_Nme2_A107	0.0276923	n/a	n/a	n/a	n/a	n/a	n/a	n/a	n/a	n/a	n/a	n/a	0.307692	0.169231	n/a	n/a	n/a	n/a	n/a	0.0738462	n/a	n/a	n/a	n/a
R2_S15_S37	CRISPResso_on_Nme2_A108	n/a	n/a	n/a	n/a	n/a	n/a	n/a	n/a	0.258503	n/a	0.136054	n/a	n/a	n/a	n/a	0.190476	n/a	n/a	n/a	0	n/a	n/a	0	n/a
R2_S15_S37	CRISPResso_on_Nme2_A109	n/a	0.0717703	n/a	n/a	n/a	0.162679	n/a	n/a	n/a	n/a	n/a	0.239234	n/a	0.114833	0.0526316	0.0526316	n/a	n/a	n/a	0	n/a	0	n/a	n/a
R2_S15_S37	CRISPResso_on_Nme2_A110	n/a	n/a	n/a	0.101604	0.122995	n/a	n/a	n/a	n/a	n/a	n/a	n/a	0.165775	n/a	n/a	n/a	n/a	n/a	0.0106952	n/a	n/a	0	0	0
R2_S15_S37	CRISPResso_on_Nme2_A111	n/a	n/a	n/a	0.138889	n/a	0.190476	n/a	n/a	n/a	n/a	0.218254	n/a	0.222222	n/a	n/a	n/a	n/a	n/a	n/a	n/a	n/a	n/a	n/a	n/a
R2_S15_S37	CRISPResso_on_Nme2_A112	0.00819672	n/a	0.0901639	n/a	0.393443	n/a	n/a	n/a	n/a	n/a	n/a	0.295082	n/a	n/a	0.352459	n/a	0.0327869	n/a	0.0901639	n/a	n/a	n/a	0	0
R2_S15_S37	CRISPResso_on_Nme2_A113	n/a	n/a	n/a	n/a	n/a	n/a	0.233645	n/a	0.183801	0.115265	n/a	n/a	n/a	0.130841	n/a	n/a	n/a	n/a	0.0529595	n/a	n/a	0	n/a	n/a
R2_S15_S37	CRISPResso_on_Nme2_A114	0.0496894	n/a	n/a	n/a	n/a	n/a	0.136646	n/a	n/a	0.201863	0.0869565	0.0900621	n/a	n/a	n/a	n/a	n/a	n/a	0.00931677	n/a	n/a	n/a	0	n/a
R2_S15_S37	CRISPResso_on_Nme2_A115	0	n/a	n/a	n/a	n/a	n/a	n/a	n/a	n/a	0	n/a	0.038961	n/a	n/a	0.025974	n/a	n/a	n/a	n/a	n/a	n/a	0	n/a	n/a
R2_S15_S37	CRISPResso_on_Nme2_A116	n/a	n/a	n/a	n/a	n/a	n/a	0.264574	n/a	n/a	n/a	n/a	0.242152	0.0224215	0.0852018	n/a	n/a	n/a	n/a	n/a	n/a	n/a	n/a	n/a	n/a
R2_S15_S37	CRISPResso_on_Nme2_A117	n/a	n/a	n/a	0.11811	n/a	n/a	0.133858	n/a	n/a	n/a	n/a	n/a	n/a	0.133858	n/a	n/a	n/a	n/a	n/a	n/a	n/a	n/a	n/a	0
R2_S15_S37	CRISPResso_on_Nme2_A118	0.0239044	n/a	0.0876494	n/a	n/a	n/a	0.199203	n/a	n/a	n/a	n/a	0.12749	n/a	n/a	n/a	n/a	n/a	0.155378	n/a	0.00796813	n/a	n/a	0	n/a
R2_S15_S37	CRISPResso_on_Nme2_A119	n/a	n/a	n/a	n/a	n/a	n/a	0.386139	n/a	0.287129	0.118812	n/a	n/a	0.227723	n/a	n/a	n/a	n/a	0.0495049	n/a	n/a	n/a	0.00990099	0	n/a
R2_S15_S37	CRISPResso_on_Nme2_A120	n/a	n/a	n/a	0.0867347	n/a	n/a	n/a	0.122449	n/a	n/a	n/a	n/a	n/a	n/a	n/a	0.0229592	n/a	n/a	0.0153061	n/a	n/a	0.00255102	n/a	n/a
R2_S15_S37	CRISPResso_on_Nme2_A121	0.148014	n/a	n/a	n/a	n/a	n/a	n/a	n/a	n/a	n/a	n/a	n/a	n/a	0.34296	n/a	n/a	n/a	n/a	n/a	n/a	n/a	n/a	n/a	n/a
R2_S15_S37	CRISPResso_on_Nme2_A122	0.0406091	n/a	n/a	n/a	n/a	n/a	n/a	n/a	0.335025	n/a	n/a	n/a	0.238579	n/a	n/a	n/a	n/a	n/a	n/a	n/a	n/a	n/a	n/a	n/a
R2_S15_S37	CRISPResso_on_Nme2_A123	n/a	n/a	n/a	n/a	n/a	n/a	n/a	n/a	n/a	n/a	n/a	n/a	0.118774	n/a	n/a	n/a	n/a	0.191571	n/a	n/a	0	0.00383142	n/a	n/a
R2_S15_S37	CRISPResso_on_Nme2_A124	0.029703	n/a	n/a	0.0346535	0.128713	n/a	n/a	0.237624	n/a	n/a	n/a	n/a	n/a	n/a	n/a	n/a	n/a	n/a	0.00990099	n/a	n/a	n/a	n/a	n/a
R2_S15_S37	CRISPResso_on_Nme2_A125	n/a	n/a	n/a	n/a	n/a	0.151292	n/a	n/a	n/a	n/a	n/a	0.0885609	n/a	n/a	n/a	n/a	n/a	n/a	0.0369004	n/a	n/a	n/a	n/a	n/a
R2_S15_S37	CRISPResso_on_Nme2_A126	n/a	0.103175	n/a	n/a	n/a	n/a	n/a	0.277778	n/a	n/a	n/a	n/a	n/a	n/a	n/a	n/a	n/a	n/a	n/a	n/a	0	n/a	0	n/a
R2_S15_S37	CRISPResso_on_Nme2_A127	0.00420168	n/a	n/a	n/a	n/a	0.12605	n/a	n/a	n/a	n/a	0.142857	n/a	n/a	n/a	n/a	n/a	n/a	n/a	0.0672269	n/a	n/a	n/a	n/a	n/a
R2_S15_S37	CRISPResso_on_Nme2_A128	n/a	n/a	n/a	0.110465	n/a	n/a	n/a	0.0930233	0.0872093	n/a	0.151163	n/a	n/a	0.0581395	n/a	n/a	n/a	0.0174419	n/a	0	0	0	n/a	n/a
R2_S15_S37	CRISPResso_on_Nme2_A129	n/a	n/a	0.0884719	n/a	0.142091	n/a	n/a	n/a	n/a	n/a	n/a	0.152815	n/a	n/a	0.0911528	n/a	n/a	n/a	n/a	0.00268096	0	0.00268096	n/a	n/a
R2_S15_S37	CRISPResso_on_Nme2_A130	n/a	n/a	n/a	0.0826772	n/a	n/a	0.30315	n/a	n/a	n/a	n/a	n/a	n/a	n/a	n/a	n/a	n/a	n/a	n/a	n/a	n/a	n/a	n/a	n/a
R2_S15_S37	CRISPResso_on_Nme2_A131	n/a	n/a	n/a	0.097561	0.097561	n/a	n/a	n/a	n/a	0.2	0.0390244	0.0292683	0.0390244	0.0536585	n/a	n/a	n/a	n/a	n/a	n/a	n/a	n/a	n/a	n/a
R2_S15_S37	CRISPResso_on_Nme2_A132	n/a	n/a	0.122257	n/a	n/a	0.15047	0.0940439	n/a	n/a	n/a	n/a	0.172414	n/a	n/a	0.172414	n/a	n/a	n/a	0.0595611	n/a	n/a	n/a	n/a	n/a
R2_S15_S37	CRISPResso_on_Nme2_A133	0.0182648	n/a	n/a	n/a	n/a	n/a	n/a	n/a	n/a	n/a	n/a	0.182648	0.0410959	0.0319635	0.0273973	n/a	n/a	0.16895	n/a	0.0136986	n/a	n/a	n/a	n/a
R2_S15_S37	CRISPResso_on_Nme2_A134	n/a	n/a	n/a	n/a	n/a	n/a	n/a	n/a	0.164045	n/a	n/a	n/a	n/a	n/a	n/a	0.101124	n/a	n/a	0.0719101	0.00224719	n/a	0	n/a	n/a
R2_S15_S37	CRISPResso_on_Nme2_A135	n/a	0.104167	n/a	0.1375	n/a	0.158333	n/a	0.329167	n/a	n/a	n/a	n/a	n/a	n/a	n/a	n/a	n/a	n/a	n/a	n/a	n/a	0	n/a	n/a
R2_S15_S37	CRISPResso_on_Nme2_A136	0.0174216	n/a	n/a	0.163763	n/a	n/a	0.125436	0.0905923	0.0801394	n/a	0.254355	n/a	n/a	n/a	n/a	n/a	n/a	n/a	n/a	n/a	n/a	n/a	n/a	n/a
R2_S15_S37	CRISPResso_on_Nme2_A137	n/a	n/a	0.0645161	n/a	n/a	n/a	n/a	0.387097	n/a	n/a	n/a	n/a	n/a	n/a	0.341935	n/a	n/a	n/a	n/a	n/a	n/a	n/a	n/a	n/a
R2_S15_S37	CRISPResso_on_Nme2_A138	n/a	0.0642857	n/a	n/a	n/a	n/a	n/a	n/a	n/a	n/a	n/a	n/a	n/a	n/a	n/a	n/a	n/a	0.228571	n/a	n/a	n/a	n/a	n/a	n/a
R2_S15_S37	CRISPResso_on_Nme2_A139	n/a	n/a	0.030303	0.0606061	n/a	n/a	n/a	n/a	n/a	0.181818	n/a	n/a	0.181818	n/a	n/a	0.0530303	n/a	n/a	0.00378788	n/a	n/a	0	n/a	n/a
R2_S15_S37	CRISPResso_on_Nme2_A140	n/a	0.0462428	n/a	n/a	0.150289	n/a	n/a	n/a	n/a	0.219653	n/a	n/a	n/a	n/a	n/a	n/a	n/a	n/a	n/a	0	n/a	0	n/a	n/a
R2_S15_S37	CRISPResso_on_Nme2_A141	n/a	n/a	n/a	n/a	n/a	n/a	n/a	0.0658307	n/a	0.0407524	0.0344828	n/a	n/a	n/a	n/a	n/a	0.0282132	0.00626959	n/a	n/a	n/a	n/a	n/a	n/a
R2_S15_S37	CRISPResso_on_Nme2_A142	0.0623557	n/a	n/a	n/a	n/a	n/a	n/a	n/a	n/a	n/a	n/a	0.0785219	0.150115	n/a	n/a	n/a	n/a	0.0669746	n/a	0.0369515	n/a	0	n/a	n/a
R2_S15_S37	CRISPResso_on_Nme2_A143	n/a	n/a	n/a	n/a	0.304167	0.2625	0.2875	n/a	n/a	0.266667	0.216667	0.1875	n/a	n/a	0.141667	n/a	n/a	n/a	0.0208333	n/a	0	n/a	n/a	n/a
R2_S15_S37	CRISPResso_on_Nme2_A144	n/a	n/a	n/a	n/a	n/a	n/a	n/a	n/a	n/a	n/a	0.118068	n/a	n/a	n/a	n/a	n/a	n/a	n/a	0.019678	0	n/a	n/a	0	n/a
R2_S15_S37	CRISPResso_on_Nme2_A145	n/a	n/a	0.0560748	n/a	n/a	n/a	n/a	0.102804	n/a	n/a	n/a	0.121495	0.00934579	n/a	0.0233645	n/a	n/a	n/a	n/a	n/a	n/a	n/a	n/a	n/a
R2_S15_S37	CRISPResso_on_Nme2_A146	n/a	0.0116959	n/a	n/a	n/a	n/a	n/a	n/a	n/a	n/a	n/a	n/a	n/a	n/a	n/a	n/a	n/a	n/a	n/a	n/a	n/a	n/a	n/a	0
R2_S15_S37	CRISPResso_on_Nme2_A147	n/a	0.0343137	0.0882353	n/a	n/a	n/a	n/a	n/a	n/a	n/a	0.254902	0.0931373	n/a	n/a	n/a	n/a	n/a	n/a	0.0196078	0	n/a	n/a	n/a	n/a
R2_S15_S37	CRISPResso_on_Nme2_A148	n/a	n/a	n/a	n/a	n/a	n/a	n/a	n/a	n/a	n/a	0.027972	n/a	n/a	n/a	n/a	n/a	n/a	n/a	n/a	n/a	n/a	n/a	n/a	n/a
R2_S15_S37	CRISPResso_on_Nme2_A149	n/a	n/a	n/a	0.015674	0.0721003	n/a	n/a	n/a	0.188088	0.0846395	n/a	n/a	n/a	n/a	0.178683	n/a	n/a	0.119122	n/a	n/a	n/a	n/a	n/a	n/a
R2_S15_S37	CRISPResso_on_Nme2_A150	n/a	n/a	n/a	n/a	0.229167	n/a	n/a	0.354167	n/a	n/a	n/a	n/a	n/a	n/a	n/a	n/a	n/a	n/a	n/a	n/a	n/a	n/a	n/a	n/a
R2_S15_S37	CRISPResso_on_Nme2_A151	n/a	n/a	n/a	n/a	n/a	n/a	0.129693	0.0682594	0.0580205	n/a	n/a	0.156997	n/a	n/a	0.0341297	n/a	n/a	0.0375427	n/a	0	n/a	n/a	n/a	0
R2_S15_S37	CRISPResso_on_Nme2_A152	n/a	n/a	0.00649351	n/a	n/a	n/a	n/a	n/a	n/a	0.402597	n/a	n/a	n/a	n/a	n/a	0.0194805	0.012987	0.0194805	0	n/a	n/a	n/a	0	n/a
R2_S15_S37	CRISPResso_on_Nme2_A153	n/a	n/a	n/a	n/a	0.195489	n/a	n/a	n/a	n/a	n/a	n/a	n/a	0.180451	n/a	0.0676692	0.0225564	n/a	n/a	0.0676692	n/a	0.0150376	0	0	0
R2_S15_S37	CRISPResso_on_Nme2_A154	n/a	0.047486	n/a	0.150838	n/a	n/a	n/a	n/a	n/a	n/a	n/a	0.251397	n/a	0.259777	n/a	n/a	0.0391061	n/a	n/a	n/a	0	n/a	0	n/a
R2_S15_S37	CRISPResso_on_Nme2_A155	n/a	n/a	n/a	n/a	n/a	0.328244	n/a	n/a	0.458015	n/a	0.328244	n/a	n/a	n/a	0.312977	n/a	0.19084	n/a	0.122137	n/a	0	n/a	0	n/a
R2_S15_S37	CRISPResso_on_Nme2_A156	n/a	n/a	0.116279	n/a	n/a	n/a	n/a	0.232558	n/a	n/a	n/a	n/a	0.204651	0.0883721	n/a	n/a	n/a	n/a	n/a	n/a	n/a	n/a	n/a	n/a
R2_S15_S37	CRISPResso_on_Nme2_A157	n/a	n/a	n/a	n/a	n/a	n/a	0.318919	n/a	0.324324	n/a	n/a	0.27027	0.0756757	n/a	0.183784	n/a	n/a	n/a	n/a	n/a	n/a	n/a	n/a	n/a
R2_S15_S37	CRISPResso_on_Nme2_A158	0.0318725	0.00796813	n/a	0.167331	n/a	n/a	0.569721	n/a	0.537849	0.183267	n/a	0.135458	n/a	n/a	0.0517928	0.0278884	n/a	0.00398406	n/a	0	n/a	0	n/a	0
R2_S15_S37	CRISPResso_on_Nme2_A159	n/a	n/a	n/a	n/a	n/a	n/a	n/a	n/a	n/a	n/a	n/a	0.285714	n/a	0.22807	n/a	n/a	n/a	n/a	n/a	0.0100251	n/a	n/a	n/a	n/a
R2_S15_S37	CRISPResso_on_Nme2_A160	n/a	n/a	n/a	n/a	n/a	0.24	n/a	n/a	0.337143	n/a	n/a	0.32	n/a	n/a	0.04	n/a	0.0514286	n/a	0.08	n/a	0	0	n/a	n/a
R2_S15_S37	CRISPResso_on_Nme2_A161	n/a	n/a	n/a	n/a	n/a	0.254717	n/a	n/a	n/a	0.320755	n/a	n/a	n/a	0.136792	0.113208	n/a	0.207547	0.0330189	n/a	n/a	n/a	n/a	n/a	0
R2_S15_S37	CRISPResso_on_Nme2_A162	n/a	n/a	n/a	0.191176	n/a	n/a	0.382353	n/a	0.433824	n/a	n/a	n/a	n/a	n/a	n/a	n/a	0.323529	0.0661765	0.0220588	n/a	n/a	n/a	n/a	0
R2_S15_S37	CRISPResso_on_Nme2_A163	n/a	n/a	n/a	0.206186	0.0927835	n/a	0.216495	n/a	n/a	0.154639	0.113402	n/a	n/a	n/a	n/a	0.195876	n/a	0.0206186	0.0103093	0	n/a	n/a	0	n/a
R2_S15_S37	CRISPResso_on_Nme2_A164	n/a	n/a	n/a	0.0866142	n/a	n/a	n/a	n/a	0.107612	0.0367454	0.0341207	n/a	n/a	n/a	0.0472441	n/a	0.0629921	0.00787402	n/a	n/a	n/a	n/a	n/a	0
R2_S15_S37	CRISPResso_on_Nme2_A165	0.0125523	n/a	n/a	n/a	n/a	n/a	n/a	n/a	n/a	n/a	n/a	n/a	n/a	0.196653	n/a	n/a	n/a	n/a	0.100418	n/a	0.0041841	n/a	n/a	n/a
R2_S15_S37	CRISPResso_on_Nme2_A166	n/a	n/a	n/a	0.160494	0.106996	0.18107	n/a	n/a	n/a	n/a	n/a	0.304527	n/a	n/a	n/a	0.1893	n/a	n/a	n/a	n/a	n/a	n/a	n/a	0
R2_S15_S37	CRISPResso_on_Nme2_A167	0	n/a	n/a	n/a	0.0653595	0.0392157	n/a	0.0588235	n/a	n/a	n/a	n/a	n/a	n/a	n/a	n/a	n/a	n/a	n/a	n/a	n/a	n/a	n/a	n/a
R2_S15_S37	CRISPResso_on_Nme2_A168	n/a	n/a	n/a	n/a	n/a	n/a	n/a	n/a	n/a	0.174497	n/a	n/a	n/a	n/a	n/a	n/a	n/a	n/a	n/a	n/a	n/a	n/a	n/a	n/a
R2_S15_S37	CRISPResso_on_Nme2_A169	n/a	n/a	0.0659898	n/a	0.137056	n/a	n/a	n/a	n/a	n/a	0.375635	n/a	n/a	n/a	n/a	0.213198	n/a	n/a	0.071066	n/a	n/a	n/a	n/a	0
R2_S15_S37	CRISPResso_on_Nme2_A170	0.0163934	n/a	0.20765	n/a	n/a	n/a	0.311475	n/a	n/a	n/a	n/a	0.322404	n/a	n/a	n/a	n/a	n/a	0.0710383	n/a	n/a	n/a	n/a	n/a	0.00546448
R2_S15_S37	CRISPResso_on_Nme2_A171	0.00598802	0.00598802	0.101796	n/a	0.293413	n/a	n/a	n/a	0.347305	n/a	n/a	n/a	n/a	0.341317	n/a	n/a	n/a	n/a	n/a	0.011976	n/a	n/a	n/a	n/a
R2_S15_S37	CRISPResso_on_Nme2_A172	n/a	n/a	n/a	n/a	0.167331	0.0956175	n/a	n/a	n/a	n/a	n/a	n/a	0.0916335	n/a	n/a	n/a	n/a	n/a	0	n/a	n/a	n/a	n/a	n/a
R2_S15_S37	CRISPResso_on_Nme2_A173	n/a	n/a	n/a	0.238579	n/a	n/a	n/a	n/a	n/a	n/a	n/a	n/a	n/a	n/a	n/a	n/a	n/a	n/a	n/a	n/a	n/a	n/a	n/a	0.0152284
R2_S15_S37	CRISPResso_on_Nme2_A174	n/a	0.00630915	n/a	n/a	n/a	n/a	0.022082	0.0126183	n/a	n/a	n/a	0.00946372	0.00315457	n/a	0.00630915	n/a	n/a	n/a	n/a	n/a	n/a	n/a	n/a	n/a
R2_S15_S37	CRISPResso_on_Nme2_A175	0.00732601	n/a	n/a	n/a	0.10989	0.0879121	n/a	0.124542	n/a	n/a	n/a	n/a	n/a	n/a	n/a	n/a	n/a	0.021978	n/a	n/a	0	n/a	0	n/a
R2_S15_S37	CRISPResso_on_Nme2_A176	n/a	n/a	n/a	n/a	n/a	n/a	n/a	0.167315	n/a	0.291829	0.07393	0.0428016	0.0544747	n/a	n/a	0.0894942	0.0389105	n/a	n/a	n/a	n/a	n/a	0	n/a
R2_S15_S37	CRISPResso_on_Nme2_A177	n/a	n/a	0.149254	n/a	n/a	n/a	n/a	n/a	n/a	n/a	n/a	0.154229	0.0447761	0.0447761	n/a	n/a	0.0248756	0.0149254	0.00497512	n/a	n/a	0.00995025	0	n/a
R2_S15_S37	CRISPResso_on_Nme2_A178	n/a	0.0179372	n/a	n/a	n/a	0.112108	n/a	n/a	n/a	n/a	n/a	n/a	n/a	n/a	0.172646	n/a	n/a	0.0784753	n/a	n/a	n/a	n/a	n/a	0
R2_S15_S37	CRISPResso_on_Nme2_A179	n/a	n/a	0.151852	n/a	0.181481	0.125926	n/a	0.237037	n/a	n/a	n/a	0.188889	n/a	n/a	n/a	n/a	n/a	n/a	n/a	n/a	0	n/a	n/a	0
R2_S15_S37	CRISPResso_on_Nme2_A180	0	0	n/a	n/a	0.248227	n/a	n/a	0.262411	0.0921986	0.0425532	0.0283688	n/a	0.0992908	n/a	n/a	n/a	0.0567376	n/a	n/a	n/a	0	0	n/a	n/a
R2_S15_S37	CRISPResso_on_Nme2_A181	0.0231214	0.0144509	n/a	0.135838	n/a	n/a	n/a	0.190751	n/a	n/a	n/a	0.0895954	0.0751445	n/a	n/a	n/a	n/a	n/a	n/a	n/a	0.00289017	n/a	n/a	n/a
R2_S15_S37	CRISPResso_on_Nme2_A182	n/a	0.171271	n/a	n/a	n/a	0.325967	n/a	0.364641	n/a	n/a	n/a	n/a	n/a	n/a	0.232044	0.0497238	n/a	0.176796	n/a	n/a	n/a	n/a	n/a	n/a
R2_S15_S37	CRISPResso_on_Nme2_A183	n/a	0.0322581	n/a	n/a	0.177419	n/a	0.370968	n/a	n/a	n/a	0.333333	n/a	0.155914	n/a	n/a	n/a	n/a	n/a	n/a	0.00537634	0	n/a	0	n/a
R2_S15_S37	CRISPResso_on_Nme2_A184	n/a	0.0196507	0.0283843	n/a	n/a	n/a	n/a	0.0960699	n/a	n/a	n/a	0.0764192	n/a	n/a	0.120087	n/a	0.0720524	n/a	n/a	n/a	0.00436681	n/a	0	n/a
R2_S15_S37	CRISPResso_on_Nme2_A185	n/a	n/a	n/a	n/a	n/a	n/a	n/a	n/a	0.245791	n/a	0.158249	n/a	n/a	n/a	n/a	n/a	n/a	n/a	n/a	n/a	n/a	n/a	n/a	n/a
R2_S15_S37	CRISPResso_on_Nme2_A186	n/a	n/a	n/a	n/a	n/a	0.176471	n/a	n/a	0.166667	n/a	n/a	n/a	n/a	n/a	n/a	n/a	n/a	n/a	n/a	n/a	n/a	n/a	n/a	n/a
R2_S15_S37	CRISPResso_on_Nme2_A187	n/a	n/a	n/a	n/a	n/a	n/a	n/a	0.192308	n/a	n/a	n/a	n/a	n/a	n/a	n/a	n/a	0.0794872	n/a	n/a	n/a	n/a	n/a	0	n/a
R2_S15_S37	CRISPResso_on_Nme2_A188	n/a	n/a	n/a	n/a	n/a	n/a	n/a	n/a	n/a	n/a	n/a	n/a	0.104369	n/a	n/a	n/a	n/a	n/a	0.0121359	n/a	n/a	n/a	n/a	n/a
R2_S15_S37	CRISPResso_on_Nme2_A189	n/a	n/a	n/a	n/a	n/a	n/a	n/a	n/a	n/a	0.247059	n/a	n/a	0.108824	n/a	n/a	n/a	n/a	n/a	n/a	0.0205882	n/a	n/a	n/a	n/a
R2_S15_S37	CRISPResso_on_Nme2_A190	0.0116732	n/a	n/a	n/a	0.143969	0.0972763	n/a	n/a	n/a	0.143969	n/a	n/a	0.256809	n/a	0.190661	n/a	n/a	n/a	n/a	n/a	n/a	0.0077821	n/a	n/a
R2_S15_S37	CRISPResso_on_Nme2_A191	n/a	n/a	n/a	n/a	n/a	n/a	n/a	n/a	n/a	n/a	n/a	n/a	n/a	n/a	n/a	n/a	n/a	n/a	n/a	n/a	n/a	n/a	n/a	n/a
R2_S15_S37	CRISPResso_on_Nme2_A192	n/a	n/a	n/a	n/a	n/a	n/a	0.0424628	n/a	n/a	0.0127389	0.0127389	n/a	n/a	0.0127389	n/a	n/a	n/a	n/a	n/a	0.00212314	n/a	n/a	0	n/a
R2_S15_S37	CRISPResso_on_Nme2_A193	n/a	0.0102564	n/a	n/a	0.0666667	n/a	n/a	n/a	n/a	n/a	0.0666667	0.0205128	n/a	n/a	n/a	n/a	n/a	n/a	n/a	0	0	0	n/a	n/a
R2_S15_S37	CRISPResso_on_Nme2_A194	n/a	n/a	n/a	n/a	n/a	n/a	n/a	n/a	n/a	n/a	n/a	n/a	n/a	n/a	n/a	n/a	n/a	n/a	n/a	n/a	n/a	n/a	n/a	0
R2_S15_S37	CRISPResso_on_Nme2_A195	n/a	0.0231023	n/a	n/a	n/a	n/a	n/a	n/a	0.148515	n/a	n/a	n/a	n/a	n/a	n/a	n/a	n/a	n/a	n/a	n/a	n/a	n/a	n/a	n/a
R2_S15_S37	CRISPResso_on_Nme2_A196	0.00643087	n/a	n/a	n/a	n/a	n/a	n/a	n/a	0.186495	n/a	n/a	n/a	n/a	n/a	n/a	n/a	n/a	0.144695	n/a	n/a	n/a	n/a	n/a	0
R2_S15_S37	CRISPResso_on_Nme2_A197	0	n/a	n/a	0.0132743	n/a	n/a	n/a	0.0176991	0.0176991	0.00884956	n/a	n/a	n/a	0.0221239	n/a	n/a	0	n/a	0	n/a	n/a	n/a	n/a	n/a
R2_S15_S37	CRISPResso_on_Nme2_A198	n/a	0.03125	n/a	n/a	n/a	n/a	n/a	n/a	n/a	n/a	n/a	0.395833	0.09375	n/a	n/a	0.0625	n/a	0.0729167	n/a	0	n/a	0	n/a	n/a
R2_S15_S37	CRISPResso_on_Nme2_A199	n/a	n/a	n/a	0.0851064	0.120567	n/a	n/a	n/a	n/a	n/a	n/a	n/a	n/a	n/a	n/a	n/a	n/a	n/a	n/a	n/a	n/a	0.0141844	n/a	n/a
R2_S15_S37	CRISPResso_on_Nme2_A200	0.0184332	n/a	0.21659	n/a	n/a	n/a	0.21659	n/a	n/a	n/a	n/a	n/a	n/a	n/a	0.0276498	0.0368664	n/a	n/a	n/a	n/a	n/a	n/a	0	0
R2_S16_S38	CRISPResso_on_Nme2_A001	n/a	n/a	0.0114913	n/a	n/a	n/a	n/a	n/a	n/a	n/a	n/a	n/a	n/a	0.381562	n/a	n/a	n/a	n/a	n/a	n/a	n/a	n/a	n/a	n/a
R2_S16_S38	CRISPResso_on_Nme2_A002	n/a	n/a	n/a	n/a	0.016	0	0.028	n/a	n/a	n/a	n/a	n/a	0.18	n/a	n/a	n/a	0.14	n/a	n/a	n/a	n/a	n/a	n/a	n/a
R2_S16_S38	CRISPResso_on_Nme2_A003	n/a	0.0088046	n/a	n/a	n/a	n/a	n/a	n/a	0.0237002	n/a	n/a	n/a	n/a	n/a	n/a	n/a	n/a	n/a	n/a	n/a	n/a	n/a	n/a	n/a
R2_S16_S38	CRISPResso_on_Nme2_A004	0	n/a	n/a	0.151308	0.0454545	n/a	0.115816	n/a	n/a	0.525529	n/a	0.504359	0.231631	n/a	0.250934	n/a	n/a	0.277709	0.0466999	n/a	0.0579078	n/a	0	n/a
R2_S16_S38	CRISPResso_on_Nme2_A005	0	n/a	n/a	n/a	n/a	n/a	0	n/a	n/a	n/a	n/a	n/a	0.4	0.2	n/a	0.6	n/a	n/a	n/a	n/a	0	n/a	n/a	n/a
R2_S16_S38	CRISPResso_on_Nme2_A006	n/a	n/a	n/a	n/a	n/a	n/a	n/a	n/a	n/a	n/a	0.230885	n/a	n/a	n/a	n/a	n/a	n/a	n/a	n/a	n/a	n/a	n/a	n/a	n/a
R2_S16_S38	CRISPResso_on_Nme2_A007	n/a	0	n/a	n/a	n/a	0.0322581	0.103226	n/a	0.0322581	n/a	n/a	n/a	n/a	n/a	n/a	n/a	n/a	n/a	n/a	n/a	n/a	n/a	n/a	n/a
R2_S16_S38	CRISPResso_on_Nme2_A008	n/a	0	n/a	n/a	0.023116	n/a	n/a	n/a	n/a	n/a	n/a	n/a	n/a	0.0462321	0.116043	n/a	n/a	n/a	0.115118	0	n/a	n/a	n/a	n/a
R2_S16_S38	CRISPResso_on_Nme2_A009	n/a	n/a	0.0136912	n/a	n/a	n/a	n/a	n/a	n/a	0.127152	n/a	0.0714383	n/a	n/a	n/a	n/a	n/a	n/a	n/a	n/a	n/a	n/a	n/a	n/a
R2_S16_S38	CRISPResso_on_Nme2_A010	n/a	n/a	n/a	n/a	n/a	n/a	n/a	n/a	n/a	n/a	n/a	n/a	n/a	n/a	n/a	n/a	0.348911	n/a	n/a	n/a	n/a	n/a	n/a	n/a
R2_S16_S38	CRISPResso_on_Nme2_A011	n/a	n/a	n/a	n/a	n/a	n/a	n/a	n/a	n/a	n/a	n/a	n/a	0.398662	n/a	n/a	n/a	n/a	n/a	n/a	n/a	n/a	n/a	n/a	n/a
R2_S16_S38	CRISPResso_on_Nme2_A012	n/a	n/a	0.09281	n/a	n/a	n/a	n/a	n/a	0.361335	n/a	n/a	n/a	n/a	n/a	n/a	n/a	n/a	n/a	n/a	n/a	n/a	n/a	0.0102715	n/a
R2_S16_S38	CRISPResso_on_Nme2_A013	0.000445302	n/a	n/a	n/a	0.0395577	n/a	n/a	n/a	0.222503	n/a	n/a	n/a	0.297833	n/a	0.706323	n/a	0.582752	n/a	0.0426006	n/a	0.0284993	n/a	0	n/a
R2_S16_S38	CRISPResso_on_Nme2_A014	n/a	0.0449658	0	n/a	0.200391	n/a	n/a	0.259042	n/a	n/a	0.220919	n/a	0.434995	n/a	n/a	0.479961	n/a	n/a	0.108504	0.0127077	n/a	n/a	0.000977517	n/a
R2_S16_S38	CRISPResso_on_Nme2_A015	n/a	0.00628492	0.0202514	n/a	n/a	n/a	n/a	0.297835	n/a	n/a	n/a	n/a	n/a	0.167947	n/a	n/a	n/a	n/a	n/a	n/a	0.0998603	n/a	n/a	n/a
R2_S16_S38	CRISPResso_on_Nme2_A016	0.00029577	0.00414079	n/a	n/a	0.0127181	0.00561964	n/a	n/a	n/a	0.0387459	0.0408163	n/a	0.11121	n/a	0.181603	n/a	n/a	0.154392	n/a	n/a	0.00769003	n/a	n/a	n/a
R2_S16_S38	CRISPResso_on_Nme2_A017	n/a	n/a	n/a	n/a	n/a	0.140351	0.0877193	0.122807	n/a	n/a	0.245614	0.22807	0.122807	n/a	n/a	0.368421	n/a	n/a	n/a	0.0350877	n/a	0.0175439	n/a	n/a
R2_S16_S38	CRISPResso_on_Nme2_A018	n/a	0.0152443	n/a	n/a	n/a	n/a	0.0581279	n/a	n/a	n/a	0.178515	n/a	0.135062	n/a	0.273401	n/a	n/a	n/a	n/a	n/a	n/a	n/a	n/a	n/a
R2_S16_S38	CRISPResso_on_Nme2_A019	n/a	0.0465116	n/a	n/a	n/a	n/a	n/a	n/a	n/a	n/a	n/a	n/a	n/a	n/a	0.302326	n/a	n/a	n/a	n/a	0.0325581	n/a	0.00465116	n/a	n/a
R2_S16_S38	CRISPResso_on_Nme2_A020	0.000338066	0.0175794	0.0216362	0.0172414	0.0300879	n/a	n/a	n/a	n/a	n/a	0.262339	n/a	n/a	n/a	n/a	n/a	0.180189	n/a	0.0297498	n/a	n/a	n/a	0	n/a
R2_S16_S38	CRISPResso_on_Nme2_A021	n/a	n/a	n/a	n/a	0.00756365	n/a	n/a	n/a	n/a	n/a	n/a	n/a	n/a	n/a	n/a	0.0571002	n/a	n/a	0.00820283	n/a	n/a	n/a	0.00287632	n/a
R2_S16_S38	CRISPResso_on_Nme2_A022	0	0	n/a	n/a	n/a	n/a	n/a	n/a	0.037037	n/a	n/a	n/a	0.0592593	n/a	n/a	n/a	n/a	n/a	n/a	n/a	n/a	n/a	n/a	n/a
R2_S16_S38	CRISPResso_on_Nme2_A023	0.000145117	n/a	0.00536932	n/a	n/a	n/a	n/a	n/a	n/a	0.0113191	0.00957771	n/a	0.0230736	0.00217675	n/a	n/a	n/a	n/a	n/a	n/a	n/a	n/a	n/a	n/a
R2_S16_S38	CRISPResso_on_Nme2_A024	n/a	n/a	n/a	0.0141999	n/a	0.0450573	0.0368651	n/a	n/a	n/a	0.169579	0.0529765	n/a	n/a	n/a	n/a	n/a	n/a	n/a	n/a	n/a	n/a	n/a	n/a
R2_S16_S38	CRISPResso_on_Nme2_A025	n/a	n/a	0.00649665	n/a	n/a	n/a	n/a	n/a	n/a	0.0389799	n/a	n/a	n/a	n/a	n/a	n/a	n/a	n/a	n/a	n/a	n/a	n/a	n/a	n/a
R2_S16_S38	CRISPResso_on_Nme2_A026	n/a	n/a	n/a	n/a	n/a	n/a	n/a	n/a	0	n/a	n/a	n/a	n/a	n/a	n/a	n/a	n/a	n/a	n/a	n/a	n/a	n/a	n/a	n/a
R2_S16_S38	CRISPResso_on_Nme2_A027	n/a	0.0108053	n/a	n/a	n/a	0.0148828	0.0167176	n/a	0.183282	0.0165138	0.0587156	n/a	n/a	n/a	0.107849	n/a	n/a	n/a	0.00326198	0.000203874	n/a	n/a	n/a	n/a
R2_S16_S38	CRISPResso_on_Nme2_A028	0	0.00899011	n/a	0.00958945	0.0125862	n/a	n/a	n/a	n/a	n/a	n/a	n/a	n/a	n/a	n/a	0.0851064	0.0113875	n/a	n/a	n/a	n/a	n/a	0.00029967	n/a
R2_S16_S38	CRISPResso_on_Nme2_A029	n/a	n/a	n/a	n/a	0.0659871	n/a	n/a	n/a	n/a	n/a	n/a	n/a	n/a	n/a	n/a	0.133047	n/a	n/a	0.11427	n/a	n/a	n/a	n/a	n/a
R2_S16_S38	CRISPResso_on_Nme2_A030	n/a	0	0	n/a	n/a	n/a	n/a	n/a	n/a	n/a	n/a	0.111111	n/a	n/a	n/a	n/a	n/a	n/a	n/a	n/a	0	n/a	n/a	0
R2_S16_S38	CRISPResso_on_Nme2_A031	5.03e-05	0.000301644	n/a	n/a	n/a	n/a	n/a	n/a	n/a	n/a	0.0288573	n/a	n/a	n/a	n/a	n/a	n/a	n/a	n/a	0.0013574	n/a	n/a	5.03e-05	n/a
R2_S16_S38	CRISPResso_on_Nme2_A032	n/a	n/a	n/a	n/a	n/a	n/a	0.0941176	n/a	n/a	n/a	n/a	n/a	n/a	n/a	n/a	n/a	n/a	n/a	n/a	n/a	n/a	n/a	n/a	n/a
R2_S16_S38	CRISPResso_on_Nme2_A033	n/a	n/a	n/a	0.00526316	n/a	0.0473684	n/a	n/a	n/a	n/a	n/a	0.136842	n/a	n/a	n/a	n/a	0.0368421	n/a	n/a	0	n/a	n/a	n/a	n/a
R2_S16_S38	CRISPResso_on_Nme2_A034	n/a	n/a	n/a	0.024734	n/a	n/a	n/a	n/a	n/a	n/a	n/a	n/a	n/a	n/a	n/a	n/a	n/a	n/a	n/a	n/a	n/a	0	n/a	0
R2_S16_S38	CRISPResso_on_Nme2_A035	0.00180397	n/a	n/a	n/a	0.157547	n/a	0.0438966	n/a	n/a	0.0956103	n/a	n/a	0.0541191	n/a	n/a	0.462417	n/a	0.248948	n/a	n/a	0	n/a	n/a	0
R2_S16_S38	CRISPResso_on_Nme2_A036	0	n/a	n/a	n/a	n/a	n/a	0.0479233	n/a	n/a	n/a	n/a	n/a	0.218051	n/a	0.101438	n/a	0.389776	n/a	0.0591054	0.00638978	0.00638978	n/a	0.000399361	n/a
R2_S16_S38	CRISPResso_on_Nme2_A037	n/a	n/a	n/a	0.0540852	n/a	0.102417	n/a	0.0379747	0.00736479	0.0444189	n/a	0.38458	n/a	n/a	n/a	0.198619	n/a	n/a	n/a	n/a	0.0124281	n/a	n/a	n/a
R2_S16_S38	CRISPResso_on_Nme2_A038	n/a	n/a	n/a	n/a	n/a	n/a	n/a	n/a	n/a	0.379177	n/a	n/a	n/a	n/a	n/a	0.239922	n/a	n/a	n/a	n/a	n/a	n/a	n/a	n/a
R2_S16_S38	CRISPResso_on_Nme2_A039	n/a	n/a	n/a	n/a	n/a	n/a	n/a	n/a	n/a	n/a	n/a	n/a	n/a	n/a	n/a	0.405063	n/a	n/a	n/a	n/a	n/a	0	n/a	n/a
R2_S16_S38	CRISPResso_on_Nme2_A040	n/a	n/a	n/a	n/a	0.00253485	n/a	n/a	n/a	n/a	n/a	n/a	n/a	n/a	n/a	n/a	n/a	n/a	n/a	n/a	n/a	n/a	n/a	n/a	n/a
R2_S16_S38	CRISPResso_on_Nme2_A041	n/a	n/a	n/a	n/a	n/a	n/a	n/a	0.0851064	n/a	n/a	n/a	n/a	n/a	n/a	n/a	n/a	n/a	n/a	n/a	n/a	n/a	n/a	n/a	0
R2_S16_S38	CRISPResso_on_Nme2_A042	n/a	n/a	n/a	n/a	0.0412019	n/a	n/a	n/a	n/a	n/a	n/a	n/a	0.0391532	n/a	n/a	n/a	n/a	n/a	0.0138857	n/a	n/a	0.00614614	n/a	n/a
R2_S16_S38	CRISPResso_on_Nme2_A043	n/a	0.061674	n/a	n/a	n/a	n/a	n/a	n/a	n/a	0.139501	n/a	n/a	n/a	0.0631424	n/a	n/a	n/a	n/a	n/a	n/a	n/a	n/a	n/a	n/a
R2_S16_S38	CRISPResso_on_Nme2_A044	0.00261097	n/a	0.00261097	n/a	n/a	0	n/a	0.0078329	n/a	n/a	n/a	n/a	n/a	n/a	n/a	0.146214	n/a	n/a	n/a	0.0078329	n/a	n/a	n/a	n/a
R2_S16_S38	CRISPResso_on_Nme2_A045	0	0	n/a	n/a	n/a	0.00645161	0.00645161	n/a	0.0129032	n/a	n/a	n/a	n/a	n/a	n/a	n/a	n/a	n/a	0.0258065	n/a	n/a	0	n/a	0
R2_S16_S38	CRISPResso_on_Nme2_A046	n/a	n/a	n/a	0.040293	n/a	n/a	0.0915751	n/a	0.124542	n/a	n/a	n/a	n/a	n/a	n/a	0.135531	n/a	n/a	0.00732601	0.003663	n/a	n/a	n/a	n/a
R2_S16_S38	CRISPResso_on_Nme2_A047	n/a	n/a	n/a	0.00581395	n/a	n/a	n/a	n/a	n/a	n/a	n/a	n/a	0.0581395	0.0116279	0.00581395	n/a	n/a	0	0	0.0174419	n/a	n/a	0.00581395	0
R2_S16_S38	CRISPResso_on_Nme2_A048	0	n/a	n/a	0.0358423	n/a	0.0286738	0.0286738	n/a	0.100358	n/a	n/a	n/a	0.0681004	n/a	n/a	n/a	n/a	n/a	n/a	n/a	n/a	0	n/a	n/a
R2_S16_S38	CRISPResso_on_Nme2_A049	n/a	n/a	n/a	n/a	0.0162734	0.03214	n/a	n/a	0.317331	n/a	n/a	0.316924	0.0736371	0.0606184	0.0752644	n/a	0.20952	n/a	n/a	n/a	0.000406835	n/a	n/a	n/a
R2_S16_S38	CRISPResso_on_Nme2_A050	0.00512736	0.00281178	0.000496196	n/a	0.0124049	n/a	n/a	n/a	0.050612	n/a	n/a	n/a	0.0135627	0.0145551	n/a	n/a	n/a	n/a	n/a	n/a	n/a	0.00942772	n/a	n/a
R2_S16_S38	CRISPResso_on_Nme2_A051	n/a	n/a	n/a	0.0451128	n/a	n/a	n/a	n/a	n/a	n/a	n/a	0.278195	n/a	n/a	0.473684	n/a	n/a	n/a	n/a	n/a	n/a	n/a	0	n/a
R2_S16_S38	CRISPResso_on_Nme2_A052	0.00556457	n/a	n/a	n/a	n/a	n/a	n/a	n/a	n/a	n/a	n/a	n/a	0.261999	n/a	n/a	0.053559	n/a	0.0264317	n/a	0.13355	n/a	0.0159981	n/a	n/a
R2_S16_S38	CRISPResso_on_Nme2_A053	0.0140845	n/a	0.204225	n/a	n/a	n/a	0.161972	n/a	0.119718	n/a	n/a	n/a	n/a	n/a	n/a	0.15493	0.0915493	n/a	0.147887	n/a	n/a	n/a	n/a	n/a
R2_S16_S38	CRISPResso_on_Nme2_A054	0	n/a	0	0	n/a	n/a	n/a	n/a	0.0120482	n/a	n/a	n/a	0	n/a	n/a	0.0963855	n/a	0.13253	n/a	n/a	n/a	0	n/a	0
R2_S16_S38	CRISPResso_on_Nme2_A055	n/a	0.0042061	n/a	0.0528099	0.00467344	n/a	0.0524594	0.0358687	0.0253534	n/a	n/a	n/a	0.264751	n/a	n/a	n/a	0.114733	0.0537446	n/a	n/a	n/a	n/a	n/a	n/a
R2_S16_S38	CRISPResso_on_Nme2_A056	n/a	n/a	0.00177743	n/a	0.00229289	n/a	n/a	n/a	n/a	n/a	n/a	n/a	0.0167078	n/a	0.0129752	n/a	n/a	0.00291499	n/a	n/a	n/a	0.000639875	n/a	0.00012442
R2_S16_S38	CRISPResso_on_Nme2_A057	n/a	n/a	n/a	n/a	n/a	0.0682155	n/a	n/a	n/a	n/a	n/a	n/a	0.256055	n/a	0.274345	0.158675	n/a	n/a	n/a	n/a	0	n/a	n/a	n/a
R2_S16_S38	CRISPResso_on_Nme2_A058	n/a	n/a	n/a	0.143351	n/a	0.494499	0.208111	n/a	n/a	0.594782	n/a	n/a	n/a	n/a	0.495442	n/a	n/a	n/a	0.37724	0	n/a	0	n/a	n/a
R2_S16_S38	CRISPResso_on_Nme2_A059	n/a	n/a	0.0117441	0.00149925	0.00349825	n/a	n/a	n/a	n/a	0.346077	n/a	0.353823	n/a	0.371314	n/a	0.277611	n/a	n/a	n/a	n/a	n/a	n/a	n/a	n/a
R2_S16_S38	CRISPResso_on_Nme2_A060	n/a	n/a	n/a	n/a	n/a	n/a	0.230735	0.0783964	0.0993318	n/a	n/a	0.420935	n/a	n/a	0.265924	n/a	n/a	0.114922	n/a	n/a	n/a	0	n/a	n/a
R2_S16_S38	CRISPResso_on_Nme2_A061	n/a	n/a	n/a	0.0493827	0.0202332	n/a	n/a	n/a	n/a	n/a	n/a	n/a	n/a	0.296982	n/a	n/a	n/a	n/a	n/a	n/a	n/a	n/a	0	n/a
R2_S16_S38	CRISPResso_on_Nme2_A062	n/a	n/a	n/a	n/a	n/a	0.18426	n/a	n/a	n/a	n/a	n/a	0.509173	0.309492	n/a	0.601968	n/a	n/a	n/a	n/a	0.0372241	n/a	n/a	n/a	n/a
R2_S16_S38	CRISPResso_on_Nme2_A063	0.00223214	n/a	n/a	n/a	0.0209263	n/a	n/a	0.078404	n/a	n/a	0.0661272	0.0851004	0.101562	n/a	0.141741	0.0957031	n/a	n/a	n/a	n/a	n/a	n/a	n/a	n/a
R2_S16_S38	CRISPResso_on_Nme2_A064	n/a	n/a	n/a	n/a	n/a	n/a	n/a	n/a	n/a	n/a	n/a	0.0171359	n/a	0.0269278	n/a	n/a	n/a	n/a	n/a	0.000611995	0	0	0	n/a
R2_S16_S38	CRISPResso_on_Nme2_A065	0	n/a	n/a	n/a	n/a	n/a	n/a	n/a	0.331431	n/a	0.167808	n/a	n/a	n/a	0.13965	n/a	n/a	0.297945	n/a	n/a	0	n/a	n/a	0
R2_S16_S38	CRISPResso_on_Nme2_A066	n/a	n/a	n/a	n/a	n/a	n/a	n/a	n/a	0.042784	n/a	n/a	n/a	n/a	n/a	n/a	0.0350507	n/a	n/a	n/a	0.00120518	n/a	n/a	n/a	n/a
R2_S16_S38	CRISPResso_on_Nme2_A067	n/a	n/a	n/a	n/a	n/a	n/a	0.0432125	n/a	n/a	n/a	n/a	n/a	0.198277	n/a	n/a	n/a	n/a	n/a	n/a	n/a	n/a	n/a	n/a	n/a
R2_S16_S38	CRISPResso_on_Nme2_A068	0.000823219	0.000588014	n/a	n/a	0.00232854	0.00209333	n/a	0.00809107	n/a	n/a	n/a	n/a	n/a	0.0222975	n/a	n/a	0.0287186	n/a	0.00569198	n/a	n/a	n/a	7.06e-05	0.000117603
R2_S16_S38	CRISPResso_on_Nme2_A069	n/a	n/a	n/a	n/a	n/a	0.417383	n/a	n/a	n/a	0.499386	n/a	n/a	n/a	n/a	n/a	n/a	n/a	0.224159	n/a	n/a	0	n/a	n/a	0.000245519
R2_S16_S38	CRISPResso_on_Nme2_A070	n/a	n/a	n/a	0.0034647	n/a	n/a	n/a	n/a	n/a	0.499783	n/a	n/a	n/a	n/a	n/a	n/a	0.435037	n/a	n/a	n/a	n/a	n/a	n/a	n/a
R2_S16_S38	CRISPResso_on_Nme2_A071	n/a	n/a	n/a	n/a	n/a	0.404785	n/a	n/a	n/a	n/a	n/a	n/a	n/a	n/a	n/a	n/a	n/a	n/a	n/a	n/a	n/a	n/a	n/a	0.000327761
R2_S16_S38	CRISPResso_on_Nme2_A072	n/a	n/a	n/a	n/a	n/a	n/a	n/a	n/a	n/a	n/a	n/a	n/a	n/a	0.514664	n/a	n/a	n/a	n/a	n/a	0.00630716	n/a	n/a	n/a	n/a
R2_S16_S38	CRISPResso_on_Nme2_A073	n/a	n/a	n/a	n/a	n/a	n/a	0.186673	n/a	n/a	n/a	n/a	n/a	n/a	n/a	n/a	n/a	n/a	n/a	n/a	n/a	n/a	n/a	0.000508647	0
R2_S16_S38	CRISPResso_on_Nme2_A074	n/a	n/a	n/a	n/a	n/a	n/a	0.425643	n/a	n/a	n/a	n/a	n/a	n/a	n/a	0.242769	n/a	n/a	n/a	n/a	n/a	0.000227739	n/a	n/a	0
R2_S16_S38	CRISPResso_on_Nme2_A075	n/a	n/a	n/a	n/a	n/a	n/a	0.418574	n/a	n/a	n/a	0.419555	n/a	n/a	n/a	n/a	n/a	n/a	n/a	n/a	n/a	n/a	n/a	n/a	0
R2_S16_S38	CRISPResso_on_Nme2_A076	n/a	0.00506555	n/a	n/a	0.0351609	n/a	0.111144	n/a	n/a	n/a	n/a	n/a	n/a	n/a	0.483909	n/a	n/a	n/a	0.221097	n/a	n/a	n/a	n/a	n/a
R2_S16_S38	CRISPResso_on_Nme2_A077	n/a	n/a	0.140294	n/a	n/a	0.374796	n/a	0.548124	n/a	n/a	n/a	n/a	n/a	n/a	0.544454	n/a	n/a	0.223083	0.0375204	n/a	n/a	n/a	n/a	n/a
R2_S16_S38	CRISPResso_on_Nme2_A078	0.00296521	n/a	0.0342084	0.00998047	0.0125118	0.0206118	n/a	n/a	0.106675	0.0386201	n/a	n/a	n/a	n/a	n/a	0.106241	n/a	n/a	n/a	n/a	n/a	n/a	7.23e-05	n/a
R2_S16_S38	CRISPResso_on_Nme2_A079	n/a	n/a	n/a	n/a	n/a	0.0342193	n/a	0.37907	0.0501661	0.111296	0.0684385	n/a	n/a	0.421262	0.201329	n/a	n/a	n/a	n/a	n/a	0	n/a	n/a	n/a
R2_S16_S38	CRISPResso_on_Nme2_A080	n/a	n/a	n/a	0.00601685	n/a	n/a	n/a	n/a	n/a	n/a	n/a	0.379362	n/a	0.630265	0.172383	0.157341	0.116727	n/a	n/a	0.0574609	0	n/a	n/a	n/a
R2_S16_S38	CRISPResso_on_Nme2_A081	0.00112026	0.00092257	n/a	0.0353871	n/a	n/a	n/a	0.0879736	n/a	n/a	n/a	n/a	n/a	n/a	n/a	n/a	0.148995	n/a	n/a	0.0133773	n/a	n/a	n/a	n/a
R2_S16_S38	CRISPResso_on_Nme2_A082	0.000401204	n/a	0.0280843	n/a	n/a	0.359077	n/a	0.40321	0.0764293	n/a	0.415647	n/a	n/a	n/a	0.442327	n/a	n/a	n/a	n/a	n/a	n/a	n/a	n/a	0
R2_S16_S38	CRISPResso_on_Nme2_A083	n/a	n/a	n/a	0.00918012	0.00126622	n/a	n/a	0.344729	n/a	n/a	0.347262	0.0712251	0.0889522	0.0971827	n/a	0.31434	n/a	n/a	n/a	0.00949668	n/a	n/a	n/a	0
R2_S16_S38	CRISPResso_on_Nme2_A084	n/a	n/a	n/a	0.303247	n/a	n/a	n/a	n/a	n/a	n/a	n/a	n/a	n/a	0.470346	n/a	n/a	n/a	n/a	n/a	n/a	n/a	0.00281385	0.000649351	n/a
R2_S16_S38	CRISPResso_on_Nme2_A085	n/a	n/a	0.0998385	n/a	n/a	n/a	n/a	n/a	n/a	n/a	0.510226	n/a	n/a	0.416039	n/a	n/a	n/a	n/a	n/a	n/a	n/a	0	n/a	n/a
R2_S16_S38	CRISPResso_on_Nme2_A086	n/a	n/a	n/a	0.0145668	n/a	n/a	0.31328	n/a	n/a	n/a	0.282444	n/a	0.422058	0.475407	n/a	0.454597	0.395384	0.359251	n/a	n/a	n/a	0.000189179	n/a	n/a
R2_S16_S38	CRISPResso_on_Nme2_A087	0	n/a	n/a	0.0833818	n/a	n/a	n/a	0.181871	n/a	0.47821	0.194073	n/a	0.256246	0.250436	0.211795	n/a	n/a	n/a	0.146136	n/a	n/a	n/a	0.000290529	0
R2_S16_S38	CRISPResso_on_Nme2_A088	n/a	n/a	n/a	n/a	n/a	n/a	n/a	n/a	n/a	n/a	n/a	n/a	0.490707	n/a	n/a	n/a	n/a	n/a	n/a	n/a	n/a	0.000554785	0.0108183	n/a
R2_S16_S38	CRISPResso_on_Nme2_A089	0.00375822	n/a	n/a	n/a	n/a	n/a	0.263075	n/a	0.212966	0.164109	0.157532	n/a	n/a	n/a	0.152208	n/a	0.116818	n/a	n/a	n/a	n/a	n/a	n/a	n/a
R2_S16_S38	CRISPResso_on_Nme2_A090	n/a	n/a	n/a	n/a	n/a	n/a	n/a	n/a	0.193033	0.205647	n/a	n/a	n/a	n/a	n/a	n/a	n/a	n/a	n/a	n/a	n/a	n/a	n/a	n/a
R2_S16_S38	CRISPResso_on_Nme2_A091	n/a	n/a	n/a	n/a	n/a	n/a	n/a	n/a	n/a	n/a	0.372514	0.153778	n/a	n/a	0.193327	n/a	0.409854	n/a	n/a	n/a	n/a	n/a	0	n/a
R2_S16_S38	CRISPResso_on_Nme2_A092	n/a	n/a	n/a	0.0318799	n/a	0.285891	0.0925545	n/a	n/a	n/a	n/a	n/a	0.337104	n/a	n/a	0.612916	n/a	n/a	n/a	n/a	n/a	n/a	n/a	n/a
R2_S16_S38	CRISPResso_on_Nme2_A093	0.0083264	0.00499584	0.0145712	n/a	n/a	0.102415	n/a	0.0849292	n/a	n/a	n/a	n/a	n/a	0.457119	n/a	n/a	n/a	n/a	n/a	0.070358	0	n/a	n/a	0
R2_S16_S38	CRISPResso_on_Nme2_A094	n/a	n/a	n/a	0.0345315	n/a	n/a	n/a	n/a	n/a	n/a	0.23765	n/a	0.313825	n/a	0.266827	n/a	n/a	n/a	0.0825157	n/a	n/a	0.00458421	n/a	n/a
R2_S16_S38	CRISPResso_on_Nme2_A095	n/a	n/a	n/a	n/a	n/a	0.185462	n/a	n/a	0.251698	n/a	n/a	0.411685	n/a	n/a	n/a	n/a	n/a	0.348845	0.0431386	n/a	0.000339674	n/a	n/a	0.000679348
R2_S16_S38	CRISPResso_on_Nme2_A096	n/a	n/a	n/a	0.00322928	n/a	n/a	n/a	n/a	n/a	n/a	n/a	n/a	n/a	n/a	n/a	n/a	0.19384	n/a	n/a	n/a	n/a	n/a	n/a	n/a
R2_S16_S38	CRISPResso_on_Nme2_A097	0.000246975	0.000493949	n/a	n/a	n/a	n/a	n/a	n/a	n/a	n/a	n/a	n/a	n/a	n/a	0.320573	n/a	n/a	0.0918745	n/a	0	n/a	0.00345764	0	n/a
R2_S16_S38	CRISPResso_on_Nme2_A098	n/a	n/a	n/a	0.0417465	n/a	n/a	n/a	n/a	n/a	0.426198	n/a	n/a	n/a	n/a	n/a	n/a	n/a	n/a	n/a	n/a	n/a	n/a	n/a	n/a
R2_S16_S38	CRISPResso_on_Nme2_A099	n/a	n/a	n/a	0.0478446	n/a	n/a	0.0546795	0.0244019	n/a	n/a	n/a	n/a	n/a	n/a	n/a	n/a	n/a	n/a	0.0845374	n/a	n/a	n/a	n/a	n/a
R2_S16_S38	CRISPResso_on_Nme2_A100	n/a	n/a	n/a	n/a	n/a	n/a	n/a	n/a	n/a	n/a	n/a	n/a	n/a	n/a	0.400733	n/a	n/a	n/a	n/a	n/a	n/a	n/a	0	0
R2_S16_S38	CRISPResso_on_Nme2_A101	0.0133333	n/a	n/a	n/a	n/a	n/a	n/a	n/a	0.395789	0.224795	n/a	0.390175	n/a	n/a	0.213333	n/a	n/a	n/a	n/a	n/a	n/a	n/a	n/a	n/a
R2_S16_S38	CRISPResso_on_Nme2_A102	0.000633546	n/a	n/a	n/a	n/a	n/a	n/a	0.0869542	n/a	n/a	n/a	0.168523	n/a	n/a	n/a	n/a	n/a	n/a	n/a	n/a	n/a	n/a	n/a	n/a
R2_S16_S38	CRISPResso_on_Nme2_A103	n/a	n/a	n/a	n/a	n/a	n/a	n/a	n/a	0.0302739	0.0198622	n/a	n/a	n/a	0.0201826	n/a	n/a	n/a	0.00640718	n/a	n/a	0.00320359	n/a	n/a	n/a
R2_S16_S38	CRISPResso_on_Nme2_A104	n/a	n/a	n/a	n/a	n/a	n/a	n/a	n/a	n/a	0.847402	n/a	n/a	n/a	n/a	0.886186	0.0279709	0.043308	n/a	n/a	n/a	n/a	n/a	n/a	n/a
R2_S16_S38	CRISPResso_on_Nme2_A106	n/a	n/a	n/a	n/a	n/a	n/a	n/a	0.118408	n/a	n/a	n/a	n/a	n/a	n/a	0.141692	n/a	0.0467662	0.0240796	n/a	n/a	n/a	n/a	0	n/a
R2_S16_S38	CRISPResso_on_Nme2_A107	0.00226449	n/a	n/a	n/a	n/a	n/a	n/a	n/a	n/a	n/a	n/a	n/a	0.756522	0.634149	n/a	n/a	n/a	n/a	n/a	0.425272	n/a	n/a	n/a	n/a
R2_S16_S38	CRISPResso_on_Nme2_A108	n/a	n/a	n/a	n/a	n/a	n/a	n/a	n/a	0.127535	n/a	0.0673218	n/a	n/a	n/a	n/a	0.728413	n/a	n/a	n/a	0.00982647	n/a	n/a	0	n/a
R2_S16_S38	CRISPResso_on_Nme2_A109	n/a	0.000282287	n/a	n/a	n/a	0.00432839	n/a	n/a	n/a	n/a	n/a	0.0615385	n/a	0.0310515	0.0238532	0.0221124	n/a	n/a	n/a	9.41e-05	n/a	0.000517525	n/a	n/a
R2_S16_S38	CRISPResso_on_Nme2_A110	n/a	n/a	n/a	0.00504838	0.0164072	n/a	n/a	n/a	n/a	n/a	n/a	n/a	0.248633	n/a	n/a	n/a	n/a	n/a	0.071098	n/a	n/a	0	0	0
R2_S16_S38	CRISPResso_on_Nme2_A111	n/a	n/a	n/a	0.0400097	n/a	0.164646	n/a	n/a	n/a	n/a	0.317653	n/a	0.492726	n/a	n/a	n/a	n/a	n/a	n/a	n/a	n/a	n/a	n/a	n/a
R2_S16_S38	CRISPResso_on_Nme2_A112	0.00338295	n/a	0.00642761	n/a	0.112652	n/a	n/a	n/a	n/a	n/a	n/a	0.244587	n/a	n/a	0.409675	n/a	0.135318	n/a	0.100135	n/a	n/a	n/a	0.000338295	0.000338295
R2_S16_S38	CRISPResso_on_Nme2_A113	n/a	n/a	n/a	n/a	n/a	n/a	0.0767116	n/a	0.0477042	0.0332692	n/a	n/a	n/a	0.0926588	n/a	n/a	n/a	n/a	0.0699065	n/a	n/a	6.87e-05	n/a	n/a
R2_S16_S38	CRISPResso_on_Nme2_A114	0.000723676	n/a	n/a	n/a	n/a	n/a	0.0898565	n/a	n/a	0.627065	0.246894	0.540707	n/a	n/a	n/a	n/a	n/a	n/a	0.039561	n/a	n/a	n/a	0.000241225	n/a
R2_S16_S38	CRISPResso_on_Nme2_A115	0.00043956	n/a	n/a	n/a	n/a	n/a	n/a	n/a	n/a	0.0114286	n/a	0.0698901	n/a	n/a	0.0338462	n/a	n/a	n/a	n/a	n/a	n/a	0	n/a	n/a
R2_S16_S38	CRISPResso_on_Nme2_A116	n/a	n/a	n/a	n/a	n/a	n/a	0.581669	n/a	n/a	n/a	n/a	0.637547	0.0675095	0.104172	n/a	n/a	n/a	n/a	n/a	n/a	n/a	n/a	n/a	n/a
R2_S16_S38	CRISPResso_on_Nme2_A117	n/a	n/a	n/a	0.0577648	n/a	n/a	0.129343	n/a	n/a	n/a	n/a	n/a	n/a	0.334659	n/a	n/a	n/a	n/a	n/a	n/a	n/a	n/a	n/a	0.000209293
R2_S16_S38	CRISPResso_on_Nme2_A118	0.000259943	n/a	0.0366519	n/a	n/a	n/a	0.183	n/a	n/a	n/a	n/a	0.222511	n/a	n/a	n/a	n/a	n/a	0.45386	n/a	0.0350923	n/a	n/a	0	n/a
R2_S16_S38	CRISPResso_on_Nme2_A119	n/a	n/a	n/a	n/a	n/a	n/a	0.335416	n/a	0.323702	0.124951	n/a	n/a	0.386568	n/a	n/a	n/a	n/a	0.146818	n/a	n/a	n/a	0.020695	0	n/a
R2_S16_S38	CRISPResso_on_Nme2_A120	n/a	n/a	n/a	0.150211	n/a	n/a	n/a	0.156429	n/a	n/a	n/a	n/a	n/a	n/a	n/a	0.0514797	n/a	n/a	0.0335737	n/a	n/a	0.00596866	n/a	n/a
R2_S16_S38	CRISPResso_on_Nme2_A121	0.0402742	n/a	n/a	n/a	n/a	n/a	n/a	n/a	n/a	n/a	n/a	n/a	n/a	0.49563	n/a	n/a	n/a	n/a	n/a	n/a	n/a	n/a	n/a	n/a
R2_S16_S38	CRISPResso_on_Nme2_A122	0.00110351	n/a	n/a	n/a	n/a	n/a	n/a	n/a	0.238137	n/a	n/a	n/a	0.228647	n/a	n/a	n/a	n/a	n/a	n/a	n/a	n/a	n/a	n/a	n/a
R2_S16_S38	CRISPResso_on_Nme2_A123	n/a	n/a	n/a	n/a	n/a	n/a	n/a	n/a	n/a	n/a	n/a	n/a	0.20562	n/a	n/a	n/a	n/a	0.492299	n/a	n/a	0	0.00324237	n/a	n/a
R2_S16_S38	CRISPResso_on_Nme2_A124	0.00257528	n/a	n/a	0.00911252	0.0158479	n/a	n/a	0.162441	n/a	n/a	n/a	n/a	n/a	n/a	n/a	n/a	n/a	n/a	0.0509113	n/a	n/a	n/a	n/a	n/a
R2_S16_S38	CRISPResso_on_Nme2_A125	n/a	n/a	n/a	n/a	n/a	0.0273575	n/a	n/a	n/a	n/a	n/a	0.109672	n/a	n/a	n/a	n/a	n/a	n/a	0.123593	n/a	n/a	n/a	n/a	n/a
R2_S16_S38	CRISPResso_on_Nme2_A126	n/a	0.00303951	n/a	n/a	n/a	n/a	n/a	0.507092	n/a	n/a	n/a	n/a	n/a	n/a	n/a	n/a	n/a	n/a	n/a	n/a	0	n/a	0	n/a
R2_S16_S38	CRISPResso_on_Nme2_A127	0.000319285	n/a	n/a	n/a	n/a	0.188378	n/a	n/a	n/a	n/a	0.552043	n/a	n/a	n/a	n/a	n/a	n/a	n/a	0.322158	n/a	n/a	n/a	n/a	n/a
R2_S16_S38	CRISPResso_on_Nme2_A128	n/a	n/a	n/a	0.000688705	n/a	n/a	n/a	0.0337466	0.0612948	n/a	0.1677	n/a	n/a	0.112948	n/a	n/a	n/a	0.131887	n/a	0.00172176	0	0	n/a	n/a
R2_S16_S38	CRISPResso_on_Nme2_A129	n/a	n/a	0.0172802	n/a	0.0896569	n/a	n/a	n/a	n/a	n/a	n/a	0.383421	n/a	n/a	0.341097	n/a	n/a	n/a	n/a	0.012021	0.000250438	0.00776359	n/a	n/a
R2_S16_S38	CRISPResso_on_Nme2_A130	n/a	n/a	n/a	0.0411427	n/a	n/a	0.386274	n/a	n/a	n/a	n/a	n/a	n/a	n/a	n/a	n/a	n/a	n/a	n/a	n/a	n/a	n/a	n/a	n/a
R2_S16_S38	CRISPResso_on_Nme2_A131	n/a	n/a	n/a	0.00570381	0.00621308	n/a	n/a	n/a	n/a	0.0543899	0.0199633	0.0227134	0.02088	0.0318802	n/a	n/a	n/a	n/a	n/a	n/a	n/a	n/a	n/a	n/a
R2_S16_S38	CRISPResso_on_Nme2_A132	n/a	n/a	0.107079	n/a	n/a	0.0475601	0.0382131	n/a	n/a	n/a	n/a	0.252646	n/a	n/a	0.284811	n/a	n/a	n/a	0.147904	n/a	n/a	n/a	n/a	n/a
R2_S16_S38	CRISPResso_on_Nme2_A133	0.0035225	n/a	n/a	n/a	n/a	n/a	n/a	n/a	n/a	n/a	n/a	0.12681	0.0252446	0.051272	0.0614481	n/a	n/a	0.286497	n/a	0.0201566	n/a	n/a	n/a	n/a
R2_S16_S38	CRISPResso_on_Nme2_A134	n/a	n/a	n/a	n/a	n/a	n/a	n/a	n/a	0.0402315	n/a	n/a	n/a	n/a	n/a	n/a	0.0235356	n/a	n/a	0.0154332	3.51e-05	n/a	3.51e-05	n/a	n/a
R2_S16_S38	CRISPResso_on_Nme2_A135	n/a	0.0429033	n/a	0.0299862	n/a	0.0678149	n/a	0.404736	n/a	n/a	n/a	n/a	n/a	n/a	n/a	n/a	n/a	n/a	n/a	n/a	n/a	0	n/a	n/a
R2_S16_S38	CRISPResso_on_Nme2_A136	0.00065822	n/a	n/a	0.448247	n/a	n/a	0.0970874	0.0236959	0.0714168	n/a	0.727168	n/a	n/a	n/a	n/a	n/a	n/a	n/a	n/a	n/a	n/a	n/a	n/a	n/a
R2_S16_S38	CRISPResso_on_Nme2_A137	n/a	n/a	0.00987329	n/a	n/a	n/a	n/a	0.231035	n/a	n/a	n/a	n/a	n/a	n/a	0.298832	n/a	n/a	n/a	n/a	n/a	n/a	n/a	n/a	n/a
R2_S16_S38	CRISPResso_on_Nme2_A138	n/a	0.0174419	n/a	n/a	n/a	n/a	n/a	n/a	n/a	n/a	n/a	n/a	n/a	n/a	n/a	n/a	n/a	0.43062	n/a	n/a	n/a	n/a	n/a	n/a
R2_S16_S38	CRISPResso_on_Nme2_A139	n/a	n/a	0.00134273	0.00704935	n/a	n/a	n/a	n/a	n/a	0.20376	n/a	n/a	0.386707	n/a	n/a	0.221887	n/a	n/a	0.0248406	n/a	n/a	0	n/a	n/a
R2_S16_S38	CRISPResso_on_Nme2_A140	n/a	0.00213538	n/a	n/a	0.203929	n/a	n/a	n/a	n/a	0.343156	n/a	n/a	n/a	n/a	n/a	n/a	n/a	n/a	n/a	0.0456972	n/a	0.000213538	n/a	n/a
R2_S16_S38	CRISPResso_on_Nme2_A141	n/a	n/a	n/a	n/a	n/a	n/a	n/a	0.0699819	n/a	0.0278481	0.0481013	n/a	n/a	n/a	n/a	n/a	0.078481	0.0157324	n/a	n/a	n/a	n/a	n/a	n/a
R2_S16_S38	CRISPResso_on_Nme2_A142	0.00655933	n/a	n/a	n/a	n/a	n/a	n/a	n/a	n/a	n/a	n/a	0.261976	0.383224	n/a	n/a	n/a	n/a	0.343669	n/a	0.0556549	n/a	0	n/a	n/a
R2_S16_S38	CRISPResso_on_Nme2_A143	n/a	n/a	n/a	n/a	0.0195292	0.00617175	0.00454065	n/a	n/a	0.0231882	0.0327984	0.0413507	n/a	n/a	0.0591166	n/a	n/a	n/a	0.00590725	n/a	8.82e-05	n/a	n/a	n/a
R2_S16_S38	CRISPResso_on_Nme2_A144	n/a	n/a	n/a	n/a	n/a	n/a	n/a	n/a	n/a	n/a	0.431651	n/a	n/a	n/a	n/a	n/a	n/a	n/a	0.159016	0.000253614	n/a	n/a	0	n/a
R2_S16_S38	CRISPResso_on_Nme2_A145	n/a	n/a	0.0188062	n/a	n/a	n/a	n/a	0.135732	n/a	n/a	n/a	0.398746	0.0823113	n/a	0.0760425	n/a	n/a	n/a	n/a	n/a	n/a	n/a	n/a	n/a
R2_S16_S38	CRISPResso_on_Nme2_A146	n/a	0.00482509	n/a	n/a	n/a	n/a	n/a	n/a	n/a	n/a	n/a	n/a	n/a	n/a	n/a	n/a	n/a	n/a	n/a	n/a	n/a	n/a	n/a	0
R2_S16_S38	CRISPResso_on_Nme2_A147	n/a	0.0149792	0.0288488	n/a	n/a	n/a	n/a	n/a	n/a	n/a	0.5043	0.27767	n/a	n/a	n/a	n/a	n/a	n/a	0.0244105	0.00499306	n/a	n/a	n/a	n/a
R2_S16_S38	CRISPResso_on_Nme2_A148	n/a	n/a	n/a	n/a	n/a	n/a	n/a	n/a	n/a	n/a	0.00657685	n/a	n/a	n/a	n/a	n/a	n/a	n/a	n/a	n/a	n/a	n/a	n/a	n/a
R2_S16_S38	CRISPResso_on_Nme2_A149	n/a	n/a	n/a	0.00581556	0.013085	n/a	n/a	n/a	0.101426	0.0377319	n/a	n/a	n/a	n/a	0.111742	n/a	n/a	0.0945721	n/a	n/a	n/a	n/a	n/a	n/a
R2_S16_S38	CRISPResso_on_Nme2_A150	n/a	n/a	n/a	n/a	0.163136	n/a	n/a	0.278955	n/a	n/a	n/a	n/a	n/a	n/a	n/a	n/a	n/a	n/a	n/a	n/a	n/a	n/a	n/a	n/a
R2_S16_S38	CRISPResso_on_Nme2_A151	n/a	n/a	n/a	n/a	n/a	n/a	0.206969	0.0725097	0.121436	n/a	n/a	0.509328	n/a	n/a	0.273143	n/a	n/a	0.306934	n/a	0.00281591	n/a	n/a	n/a	0
R2_S16_S38	CRISPResso_on_Nme2_A152	n/a	n/a	0.00265745	n/a	n/a	n/a	n/a	n/a	n/a	0.410045	n/a	n/a	n/a	n/a	n/a	0.0486314	0.0374701	0.0188679	0.01249	n/a	n/a	n/a	0	n/a
R2_S16_S38	CRISPResso_on_Nme2_A153	n/a	n/a	n/a	n/a	0.00988924	n/a	n/a	n/a	n/a	n/a	n/a	n/a	0.0893987	n/a	0.054193	0.0862342	n/a	n/a	0.179589	n/a	0.0090981	0	0	0
R2_S16_S38	CRISPResso_on_Nme2_A154	n/a	0.0119545	n/a	0.0456575	n/a	n/a	n/a	n/a	n/a	n/a	n/a	0.286908	n/a	0.322339	n/a	n/a	0.0973643	n/a	n/a	n/a	0.00648135	n/a	0.00014403	n/a
R2_S16_S38	CRISPResso_on_Nme2_A155	n/a	n/a	n/a	n/a	n/a	0.235856	n/a	n/a	0.486239	n/a	0.323394	n/a	n/a	n/a	0.432722	n/a	0.21445	n/a	0.16208	n/a	0.0110856	n/a	0	n/a
R2_S16_S38	CRISPResso_on_Nme2_A156	n/a	n/a	0.0227753	n/a	n/a	n/a	n/a	0.272599	n/a	n/a	n/a	n/a	0.340456	0.161775	n/a	n/a	n/a	n/a	n/a	n/a	n/a	n/a	n/a	n/a
R2_S16_S38	CRISPResso_on_Nme2_A157	n/a	n/a	n/a	n/a	n/a	n/a	0.30564	n/a	0.296045	n/a	n/a	0.259537	0.0901006	n/a	0.316171	n/a	n/a	n/a	n/a	n/a	n/a	n/a	n/a	n/a
R2_S16_S38	CRISPResso_on_Nme2_A158	0.000519751	0.0171518	n/a	0.00363825	n/a	n/a	0.334719	n/a	0.390852	0.0779626	n/a	0.221414	n/a	n/a	0.135135	0.0639293	n/a	0.0524948	n/a	0.000519751	n/a	0	n/a	0
R2_S16_S38	CRISPResso_on_Nme2_A159	n/a	n/a	n/a	n/a	n/a	n/a	n/a	n/a	n/a	n/a	n/a	0.377337	n/a	0.465562	n/a	n/a	n/a	n/a	n/a	0.00524762	n/a	n/a	n/a	n/a
R2_S16_S38	CRISPResso_on_Nme2_A160	n/a	n/a	n/a	n/a	n/a	0.0241431	n/a	n/a	0.415176	n/a	n/a	0.492994	n/a	n/a	0.115542	n/a	0.140332	n/a	0.309549	n/a	0	0.000215564	n/a	n/a
R2_S16_S38	CRISPResso_on_Nme2_A161	n/a	n/a	n/a	n/a	n/a	0.187948	n/a	n/a	n/a	0.392443	n/a	n/a	n/a	0.249197	0.194122	n/a	0.542109	0.0442084	n/a	n/a	n/a	n/a	n/a	0
R2_S16_S38	CRISPResso_on_Nme2_A162	n/a	n/a	n/a	0.0212381	n/a	n/a	0.332354	n/a	0.428378	n/a	n/a	n/a	n/a	n/a	n/a	n/a	0.383642	0.021916	0.0131044	n/a	n/a	n/a	n/a	0.000225938
R2_S16_S38	CRISPResso_on_Nme2_A163	n/a	n/a	n/a	0.0655738	0.000655738	n/a	0.122623	n/a	n/a	0.0780328	0.190164	n/a	n/a	n/a	n/a	0.567869	n/a	0.0445902	0.00393443	0	n/a	n/a	0	n/a
R2_S16_S38	CRISPResso_on_Nme2_A164	n/a	n/a	n/a	0.0109329	n/a	n/a	n/a	n/a	0.349125	0.0382653	0.159985	n/a	n/a	n/a	0.299198	n/a	0.452988	0.103134	n/a	n/a	n/a	n/a	n/a	0
R2_S16_S38	CRISPResso_on_Nme2_A165	0.00382044	n/a	n/a	n/a	n/a	n/a	n/a	n/a	n/a	n/a	n/a	n/a	n/a	0.193569	n/a	n/a	n/a	n/a	0.095511	n/a	0.000106123	n/a	n/a	n/a
R2_S16_S38	CRISPResso_on_Nme2_A166	n/a	n/a	n/a	0.0170581	0.0163164	0.0200247	n/a	n/a	n/a	n/a	n/a	0.340915	n/a	n/a	n/a	0.384425	n/a	n/a	n/a	n/a	n/a	n/a	n/a	0
R2_S16_S38	CRISPResso_on_Nme2_A167	0.00024817	n/a	n/a	n/a	0.0145179	0.00322621	n/a	0.0268023	n/a	n/a	n/a	n/a	n/a	n/a	n/a	n/a	n/a	n/a	n/a	n/a	n/a	n/a	n/a	n/a
R2_S16_S38	CRISPResso_on_Nme2_A168	n/a	n/a	n/a	n/a	n/a	n/a	n/a	n/a	n/a	0.370381	n/a	n/a	n/a	n/a	n/a	n/a	n/a	n/a	n/a	n/a	n/a	n/a	n/a	n/a
R2_S16_S38	CRISPResso_on_Nme2_A169	n/a	n/a	0.0109402	n/a	0.0188034	n/a	n/a	n/a	n/a	n/a	0.533333	n/a	n/a	n/a	n/a	0.391111	n/a	n/a	0.186325	n/a	n/a	n/a	n/a	0.00034188
R2_S16_S38	CRISPResso_on_Nme2_A170	0.00560695	n/a	0.0437342	n/a	n/a	n/a	0.227362	n/a	n/a	n/a	n/a	0.398654	n/a	n/a	n/a	n/a	n/a	0.275582	n/a	n/a	n/a	n/a	n/a	0
R2_S16_S38	CRISPResso_on_Nme2_A171	0.000178444	0.000178444	0.00428265	n/a	0.156852	n/a	n/a	n/a	0.263383	n/a	n/a	n/a	n/a	0.335475	n/a	n/a	n/a	n/a	n/a	0.0185582	n/a	n/a	n/a	n/a
R2_S16_S38	CRISPResso_on_Nme2_A172	n/a	n/a	n/a	n/a	0.0508629	0.00499546	n/a	n/a	n/a	n/a	n/a	n/a	0.419619	n/a	n/a	n/a	n/a	n/a	0.110354	n/a	n/a	n/a	n/a	n/a
R2_S16_S38	CRISPResso_on_Nme2_A173	n/a	n/a	n/a	0.217956	n/a	n/a	n/a	n/a	n/a	n/a	n/a	n/a	n/a	n/a	n/a	n/a	n/a	n/a	n/a	n/a	n/a	n/a	n/a	0.00042349
R2_S16_S38	CRISPResso_on_Nme2_A174	n/a	0.00196136	n/a	n/a	n/a	n/a	0.011572	0.00284397	n/a	n/a	n/a	0.0122585	0.00764931	n/a	0.015789	n/a	n/a	n/a	n/a	n/a	n/a	n/a	n/a	n/a
R2_S16_S38	CRISPResso_on_Nme2_A175	0.000147016	n/a	n/a	n/a	0.00779183	0.0135254	n/a	0.0818877	n/a	n/a	n/a	n/a	n/a	n/a	n/a	n/a	n/a	0.0767421	n/a	n/a	0.000147016	n/a	0	n/a
R2_S16_S38	CRISPResso_on_Nme2_A176	n/a	n/a	n/a	n/a	n/a	n/a	n/a	0.0324813	n/a	0.161253	0.0422833	0.0295983	0.0484336	n/a	n/a	0.106285	0.0578512	n/a	n/a	n/a	n/a	n/a	0	n/a
R2_S16_S38	CRISPResso_on_Nme2_A177	n/a	n/a	0.0188287	n/a	n/a	n/a	n/a	n/a	n/a	n/a	n/a	0.0799353	0.0136306	0.0174425	n/a	n/a	0.0145547	0.0060067	0.00566016	n/a	n/a	0.0017327	0.000115513	n/a
R2_S16_S38	CRISPResso_on_Nme2_A178	n/a	0.0123943	n/a	n/a	n/a	0.0950226	n/a	n/a	n/a	n/a	n/a	n/a	n/a	n/a	0.289593	n/a	n/a	0.144403	n/a	n/a	n/a	n/a	n/a	0
R2_S16_S38	CRISPResso_on_Nme2_A179	n/a	n/a	0.104279	n/a	0.0816527	0.0152484	n/a	0.429661	n/a	n/a	n/a	0.37457	n/a	n/a	n/a	n/a	n/a	n/a	n/a	n/a	0.0174619	n/a	n/a	0
R2_S16_S38	CRISPResso_on_Nme2_A180	0	0.00323508	n/a	n/a	0.215672	n/a	n/a	0.191229	0.0409777	0.0334292	0.038821	n/a	0.182243	n/a	n/a	n/a	0.186916	n/a	n/a	n/a	0	0.000359454	n/a	n/a
R2_S16_S38	CRISPResso_on_Nme2_A181	0.00205508	0.00256885	n/a	0.0184957	n/a	n/a	n/a	0.108611	n/a	n/a	n/a	0.109125	0.113543	n/a	n/a	n/a	n/a	n/a	n/a	n/a	0.00493218	n/a	n/a	n/a
R2_S16_S38	CRISPResso_on_Nme2_A182	n/a	0.0613148	n/a	n/a	n/a	0.143173	n/a	0.220923	n/a	n/a	n/a	n/a	n/a	n/a	0.303729	0.134482	n/a	0.288717	n/a	n/a	n/a	n/a	n/a	n/a
R2_S16_S38	CRISPResso_on_Nme2_A183	n/a	0.00608614	n/a	n/a	0.0912921	n/a	0.447097	n/a	n/a	n/a	0.3853	n/a	0.360019	n/a	n/a	n/a	n/a	n/a	n/a	0.0421348	0.000468165	n/a	0	n/a
R2_S16_S38	CRISPResso_on_Nme2_A184	n/a	0.000304739	0.00228554	n/a	n/a	n/a	n/a	0.0242267	n/a	n/a	n/a	0.0667378	n/a	n/a	0.174463	n/a	0.14018	n/a	n/a	n/a	0	n/a	0	n/a
R2_S16_S38	CRISPResso_on_Nme2_A185	n/a	n/a	n/a	n/a	n/a	n/a	n/a	n/a	0.508067	n/a	0.354673	n/a	n/a	n/a	n/a	n/a	n/a	n/a	n/a	n/a	n/a	n/a	n/a	n/a
R2_S16_S38	CRISPResso_on_Nme2_A186	n/a	n/a	n/a	n/a	n/a	0.178459	n/a	n/a	0.195972	n/a	n/a	n/a	n/a	n/a	n/a	n/a	n/a	n/a	n/a	n/a	n/a	n/a	n/a	n/a
R2_S16_S38	CRISPResso_on_Nme2_A187	n/a	n/a	n/a	n/a	n/a	n/a	n/a	0.0889851	n/a	n/a	n/a	n/a	n/a	n/a	n/a	n/a	0.0532767	n/a	n/a	n/a	n/a	n/a	0	n/a
R2_S16_S38	CRISPResso_on_Nme2_A188	n/a	n/a	n/a	n/a	n/a	n/a	n/a	n/a	n/a	n/a	n/a	n/a	0.338128	n/a	n/a	n/a	n/a	n/a	0.0963945	n/a	n/a	n/a	n/a	n/a
R2_S16_S38	CRISPResso_on_Nme2_A189	n/a	n/a	n/a	n/a	n/a	n/a	n/a	n/a	n/a	0.546763	n/a	n/a	0.508461	n/a	n/a	n/a	n/a	n/a	n/a	0.14733	n/a	n/a	n/a	n/a
R2_S16_S38	CRISPResso_on_Nme2_A190	0	n/a	n/a	n/a	0.0131898	0.00134589	n/a	n/a	n/a	0.0765814	n/a	n/a	0.295962	n/a	0.300942	n/a	n/a	n/a	n/a	n/a	n/a	0.0025572	n/a	n/a
R2_S16_S38	CRISPResso_on_Nme2_A191	n/a	n/a	n/a	n/a	n/a	n/a	n/a	n/a	n/a	n/a	n/a	n/a	n/a	n/a	n/a	n/a	n/a	n/a	n/a	n/a	n/a	n/a	n/a	n/a
R2_S16_S38	CRISPResso_on_Nme2_A192	n/a	n/a	n/a	n/a	n/a	n/a	0.0141397	n/a	n/a	0.0188926	0.0368346	n/a	n/a	0.1048	n/a	n/a	n/a	n/a	n/a	0.000475285	n/a	n/a	0	n/a
R2_S16_S38	CRISPResso_on_Nme2_A193	n/a	0.000756601	n/a	n/a	0.00234546	n/a	n/a	n/a	n/a	n/a	0.0135432	0.0096845	n/a	n/a	n/a	n/a	n/a	n/a	n/a	0.00022698	0.00234546	0	n/a	n/a
R2_S16_S38	CRISPResso_on_Nme2_A194	n/a	n/a	n/a	n/a	n/a	n/a	n/a	n/a	n/a	n/a	n/a	n/a	n/a	n/a	n/a	n/a	n/a	n/a	n/a	n/a	n/a	n/a	n/a	0
R2_S16_S38	CRISPResso_on_Nme2_A195	n/a	0.00444274	n/a	n/a	n/a	n/a	n/a	n/a	0.0926082	n/a	n/a	n/a	n/a	n/a	n/a	n/a	n/a	n/a	n/a	n/a	n/a	n/a	n/a	n/a
R2_S16_S38	CRISPResso_on_Nme2_A196	0.000337098	n/a	n/a	n/a	n/a	n/a	n/a	n/a	0.16265	n/a	n/a	n/a	n/a	n/a	n/a	n/a	n/a	0.33339	n/a	n/a	n/a	n/a	n/a	0.000168549
R2_S16_S38	CRISPResso_on_Nme2_A197	0	n/a	n/a	0.0025743	n/a	n/a	n/a	0.00608472	0.0159139	0.0105312	n/a	n/a	n/a	0.0842499	n/a	n/a	0.0437632	n/a	0	n/a	n/a	n/a	n/a	n/a
R2_S16_S38	CRISPResso_on_Nme2_A198	n/a	0.000875401	n/a	n/a	n/a	n/a	n/a	n/a	n/a	n/a	n/a	0.413481	0.217391	n/a	n/a	0.156989	n/a	0.198716	n/a	0	n/a	0	n/a	n/a
R2_S16_S38	CRISPResso_on_Nme2_A199	n/a	n/a	n/a	0.0373444	0.0899032	n/a	n/a	n/a	n/a	n/a	n/a	n/a	n/a	n/a	n/a	n/a	n/a	n/a	n/a	n/a	n/a	0.0107192	n/a	n/a
R2_S16_S38	CRISPResso_on_Nme2_A200	0.000324675	n/a	0.00227273	n/a	n/a	n/a	0.146104	n/a	n/a	n/a	n/a	n/a	n/a	n/a	0.253896	0.345455	n/a	n/a	n/a	n/a	n/a	n/a	0.000324675	0
R2_S17_S39	CRISPResso_on_Nme2_A001	n/a	n/a	0.012211	n/a	n/a	n/a	n/a	n/a	n/a	n/a	n/a	n/a	n/a	0.140036	n/a	n/a	n/a	n/a	n/a	n/a	n/a	n/a	n/a	n/a
R2_S17_S39	CRISPResso_on_Nme2_A002	n/a	n/a	n/a	n/a	0.0078125	0.00390625	0	n/a	n/a	n/a	n/a	n/a	0.0898438	n/a	n/a	n/a	0.0195312	n/a	n/a	n/a	n/a	n/a	n/a	n/a
R2_S17_S39	CRISPResso_on_Nme2_A003	n/a	0.00309962	n/a	n/a	n/a	n/a	n/a	n/a	0.0319581	n/a	n/a	n/a	n/a	n/a	n/a	n/a	n/a	n/a	n/a	n/a	n/a	n/a	n/a	n/a
R2_S17_S39	CRISPResso_on_Nme2_A004	0.00095511	n/a	n/a	0.0983763	0.0181471	n/a	0.0725883	n/a	n/a	0.463706	n/a	0.417861	0.0850048	n/a	0.135148	n/a	n/a	0.086915	0.0386819	n/a	0.0157593	n/a	0.00334288	n/a
R2_S17_S39	CRISPResso_on_Nme2_A005	0	n/a	n/a	n/a	n/a	n/a	0.047619	n/a	n/a	n/a	n/a	n/a	0.0952381	0	n/a	0.190476	n/a	n/a	n/a	n/a	0	n/a	n/a	n/a
R2_S17_S39	CRISPResso_on_Nme2_A006	n/a	n/a	n/a	n/a	n/a	n/a	n/a	n/a	n/a	n/a	0.0223247	n/a	n/a	n/a	n/a	n/a	n/a	n/a	n/a	n/a	n/a	n/a	n/a	n/a
R2_S17_S39	CRISPResso_on_Nme2_A007	n/a	0	n/a	n/a	n/a	0	0.00819672	n/a	0.00819672	n/a	n/a	n/a	n/a	n/a	n/a	n/a	n/a	n/a	n/a	n/a	n/a	n/a	n/a	n/a
R2_S17_S39	CRISPResso_on_Nme2_A008	n/a	0	n/a	n/a	0.003046	n/a	n/a	n/a	n/a	n/a	n/a	n/a	n/a	0.0173622	0.0478221	n/a	n/a	n/a	0.0210174	0.003046	n/a	n/a	n/a	n/a
R2_S17_S39	CRISPResso_on_Nme2_A009	n/a	n/a	0.00434193	n/a	n/a	n/a	n/a	n/a	n/a	0.308005	n/a	0.216011	n/a	n/a	n/a	n/a	n/a	n/a	n/a	n/a	n/a	n/a	n/a	n/a
R2_S17_S39	CRISPResso_on_Nme2_A010	n/a	n/a	n/a	n/a	n/a	n/a	n/a	n/a	n/a	n/a	n/a	n/a	n/a	n/a	n/a	n/a	0.112945	n/a	n/a	n/a	n/a	n/a	n/a	n/a
R2_S17_S39	CRISPResso_on_Nme2_A011	n/a	n/a	n/a	n/a	n/a	n/a	n/a	n/a	n/a	n/a	n/a	n/a	0.284923	n/a	n/a	n/a	n/a	n/a	n/a	n/a	n/a	n/a	n/a	n/a
R2_S17_S39	CRISPResso_on_Nme2_A012	n/a	n/a	0.0107179	n/a	n/a	n/a	n/a	n/a	0.0451063	n/a	n/a	n/a	n/a	n/a	n/a	n/a	n/a	n/a	n/a	n/a	n/a	n/a	0.00145945	n/a
R2_S17_S39	CRISPResso_on_Nme2_A013	0.000142857	n/a	n/a	n/a	0.0324286	n/a	n/a	n/a	0.149	n/a	n/a	n/a	0.203571	n/a	0.201429	n/a	0.0624286	n/a	0.0155714	n/a	0.016	n/a	0.00128571	n/a
R2_S17_S39	CRISPResso_on_Nme2_A014	n/a	0.00853106	0	n/a	0.0966409	n/a	n/a	0.100773	n/a	n/a	0.0794455	n/a	0.137963	n/a	n/a	0.135431	n/a	n/a	0.00679819	0.00479872	n/a	n/a	0.000933085	n/a
R2_S17_S39	CRISPResso_on_Nme2_A015	n/a	0.0130662	0.00464576	n/a	n/a	n/a	n/a	0.281649	n/a	n/a	n/a	n/a	n/a	0.0987224	n/a	n/a	n/a	n/a	n/a	n/a	0.0310685	n/a	n/a	n/a
R2_S17_S39	CRISPResso_on_Nme2_A016	0.000430849	0.000646273	n/a	n/a	0.00409306	0.00172339	n/a	n/a	n/a	0.0273589	0.0368376	n/a	0.0988798	n/a	0.0809996	n/a	n/a	0.0394227	n/a	n/a	0.00603188	n/a	n/a	n/a
R2_S17_S39	CRISPResso_on_Nme2_A017	n/a	n/a	n/a	n/a	n/a	0.0925926	0.00925926	0.0462963	n/a	n/a	0.148148	0.157407	0.157407	n/a	n/a	0.277778	n/a	n/a	n/a	0	n/a	0	n/a	n/a
R2_S17_S39	CRISPResso_on_Nme2_A018	n/a	0.0182384	n/a	n/a	n/a	n/a	0.085261	n/a	n/a	n/a	0.178974	n/a	0.168149	n/a	0.328737	n/a	n/a	n/a	n/a	n/a	n/a	n/a	n/a	n/a
R2_S17_S39	CRISPResso_on_Nme2_A019	n/a	0.0145773	n/a	n/a	n/a	n/a	n/a	n/a	n/a	n/a	n/a	n/a	n/a	n/a	0.0524781	n/a	n/a	n/a	n/a	0.00291545	n/a	0.00291545	n/a	n/a
R2_S17_S39	CRISPResso_on_Nme2_A020	0.000756716	0.0026485	0.00945895	0.00113507	0.00491865	n/a	n/a	n/a	n/a	n/a	0.0472947	n/a	n/a	n/a	n/a	n/a	0.0287552	n/a	0.00340522	n/a	n/a	n/a	0	n/a
R2_S17_S39	CRISPResso_on_Nme2_A021	n/a	n/a	n/a	n/a	0.0109589	n/a	n/a	n/a	n/a	n/a	n/a	n/a	n/a	n/a	n/a	0.0507264	n/a	n/a	0.0108759	n/a	n/a	n/a	8.3e-05	n/a
R2_S17_S39	CRISPResso_on_Nme2_A022	0	0	n/a	n/a	n/a	n/a	n/a	n/a	0.0052356	n/a	n/a	n/a	0.0078534	n/a	n/a	n/a	n/a	n/a	n/a	n/a	n/a	n/a	n/a	n/a
R2_S17_S39	CRISPResso_on_Nme2_A023	0.000105865	n/a	0.00137624	n/a	n/a	n/a	n/a	n/a	n/a	0.00529325	0.00201143	n/a	0.00550498	0.00222316	n/a	n/a	n/a	n/a	n/a	n/a	n/a	n/a	n/a	n/a
R2_S17_S39	CRISPResso_on_Nme2_A024	n/a	n/a	n/a	0.0163346	n/a	0.0346437	0.0168731	n/a	n/a	n/a	0.090289	0.0192066	n/a	n/a	n/a	n/a	n/a	n/a	n/a	n/a	n/a	n/a	n/a	n/a
R2_S17_S39	CRISPResso_on_Nme2_A025	n/a	n/a	0.00985884	n/a	n/a	n/a	n/a	n/a	n/a	0.086713	n/a	n/a	n/a	n/a	n/a	n/a	n/a	n/a	n/a	n/a	n/a	n/a	n/a	n/a
R2_S17_S39	CRISPResso_on_Nme2_A026	n/a	n/a	n/a	n/a	n/a	n/a	n/a	n/a	0.00528302	n/a	n/a	n/a	n/a	n/a	n/a	n/a	n/a	n/a	n/a	n/a	n/a	n/a	n/a	n/a
R2_S17_S39	CRISPResso_on_Nme2_A027	n/a	0.00504868	n/a	n/a	n/a	0.0133429	0.0108186	n/a	0.136675	0.0169492	0.0443563	n/a	n/a	n/a	0.0126217	n/a	n/a	n/a	0	0.00108186	n/a	n/a	n/a	n/a
R2_S17_S39	CRISPResso_on_Nme2_A028	0	0	n/a	0.00375532	0	n/a	n/a	n/a	n/a	n/a	n/a	n/a	n/a	n/a	n/a	0.00433948	0.0024201	n/a	n/a	n/a	n/a	n/a	0	n/a
R2_S17_S39	CRISPResso_on_Nme2_A029	n/a	n/a	n/a	n/a	0.0214613	n/a	n/a	n/a	n/a	n/a	n/a	n/a	n/a	n/a	n/a	0.0707733	n/a	n/a	0.0535714	n/a	n/a	n/a	n/a	n/a
R2_S17_S39	CRISPResso_on_Nme2_A030	n/a	0.0140845	0	n/a	n/a	n/a	n/a	n/a	n/a	n/a	n/a	0.028169	n/a	n/a	n/a	n/a	n/a	n/a	n/a	n/a	0	n/a	n/a	0
R2_S17_S39	CRISPResso_on_Nme2_A031	0.000356443	0.000534664	n/a	n/a	n/a	n/a	n/a	n/a	n/a	n/a	0.0680806	n/a	n/a	n/a	n/a	n/a	n/a	n/a	n/a	0	n/a	n/a	0	n/a
R2_S17_S39	CRISPResso_on_Nme2_A032	n/a	n/a	n/a	n/a	n/a	n/a	0.0277778	n/a	n/a	n/a	n/a	n/a	n/a	n/a	n/a	n/a	n/a	n/a	n/a	n/a	n/a	n/a	n/a	n/a
R2_S17_S39	CRISPResso_on_Nme2_A033	n/a	n/a	n/a	0.0223464	n/a	0.117318	n/a	n/a	n/a	n/a	n/a	0.184358	n/a	n/a	n/a	n/a	0.0391061	n/a	n/a	0	n/a	n/a	n/a	n/a
R2_S17_S39	CRISPResso_on_Nme2_A034	n/a	n/a	n/a	0.000529194	n/a	n/a	n/a	n/a	n/a	n/a	n/a	n/a	n/a	n/a	n/a	n/a	n/a	n/a	n/a	n/a	n/a	0	n/a	0
R2_S17_S39	CRISPResso_on_Nme2_A035	0.000470367	n/a	n/a	n/a	0.134995	n/a	0.0225776	n/a	n/a	0.0776105	n/a	n/a	0.0498589	n/a	n/a	0.240828	n/a	0.184854	n/a	n/a	0	n/a	n/a	0.000470367
R2_S17_S39	CRISPResso_on_Nme2_A036	0.000244081	n/a	n/a	n/a	n/a	n/a	0.0475958	n/a	n/a	n/a	n/a	n/a	0.06639	n/a	0.0500366	n/a	0.180376	n/a	0.0263608	0.00585794	0.00536978	n/a	0.00268489	n/a
R2_S17_S39	CRISPResso_on_Nme2_A037	n/a	n/a	n/a	0.0306982	n/a	0.0630264	n/a	0.0247215	0.0100516	0.0247215	n/a	0.266232	n/a	n/a	n/a	0.0828579	n/a	n/a	n/a	n/a	0.00733496	n/a	n/a	n/a
R2_S17_S39	CRISPResso_on_Nme2_A038	n/a	n/a	n/a	n/a	n/a	n/a	n/a	n/a	n/a	0.144178	n/a	n/a	n/a	n/a	n/a	0.0487805	n/a	n/a	n/a	n/a	n/a	n/a	n/a	n/a
R2_S17_S39	CRISPResso_on_Nme2_A039	n/a	n/a	n/a	n/a	n/a	n/a	n/a	n/a	n/a	n/a	n/a	n/a	n/a	n/a	n/a	0.186469	n/a	n/a	n/a	n/a	n/a	0.000478126	n/a	n/a
R2_S17_S39	CRISPResso_on_Nme2_A040	n/a	n/a	n/a	n/a	0.0235849	n/a	n/a	n/a	n/a	n/a	n/a	n/a	n/a	n/a	n/a	n/a	n/a	n/a	n/a	n/a	n/a	n/a	n/a	n/a
R2_S17_S39	CRISPResso_on_Nme2_A041	n/a	n/a	n/a	n/a	n/a	n/a	n/a	0.267176	n/a	n/a	n/a	n/a	n/a	n/a	n/a	n/a	n/a	n/a	n/a	n/a	n/a	n/a	n/a	0
R2_S17_S39	CRISPResso_on_Nme2_A042	n/a	n/a	n/a	n/a	0.0331032	n/a	n/a	n/a	n/a	n/a	n/a	n/a	0.0174145	n/a	n/a	n/a	n/a	n/a	0.000784437	n/a	n/a	0.00266709	n/a	n/a
R2_S17_S39	CRISPResso_on_Nme2_A043	n/a	0.0292208	n/a	n/a	n/a	n/a	n/a	n/a	n/a	0.181818	n/a	n/a	n/a	0.0616883	n/a	n/a	n/a	n/a	n/a	n/a	n/a	n/a	n/a	n/a
R2_S17_S39	CRISPResso_on_Nme2_A044	0	n/a	0	n/a	n/a	0.00436681	n/a	0.0174672	n/a	n/a	n/a	n/a	n/a	n/a	n/a	0.069869	n/a	n/a	n/a	0.00873362	n/a	n/a	n/a	n/a
R2_S17_S39	CRISPResso_on_Nme2_A045	0	0	n/a	n/a	n/a	0	0	n/a	0	n/a	n/a	n/a	n/a	n/a	n/a	n/a	n/a	n/a	0.00526316	n/a	n/a	0	n/a	0
R2_S17_S39	CRISPResso_on_Nme2_A046	n/a	n/a	n/a	0.019802	n/a	n/a	0.481848	n/a	0.50165	n/a	n/a	n/a	n/a	n/a	n/a	0.534653	n/a	n/a	0.00990099	0	n/a	n/a	n/a	n/a
R2_S17_S39	CRISPResso_on_Nme2_A047	n/a	n/a	n/a	0.0136986	n/a	n/a	n/a	n/a	n/a	n/a	n/a	n/a	0.0136986	0	0.00684931	n/a	n/a	0.00684931	0.00684931	0	n/a	n/a	0	0
R2_S17_S39	CRISPResso_on_Nme2_A048	0	n/a	n/a	0.0273973	n/a	0.0136986	0.0205479	n/a	0.0547945	n/a	n/a	n/a	0.0273973	n/a	n/a	n/a	n/a	n/a	n/a	n/a	n/a	0	n/a	n/a
R2_S17_S39	CRISPResso_on_Nme2_A049	n/a	n/a	n/a	n/a	0.0104302	0.00999565	n/a	n/a	0.219904	n/a	n/a	0.199913	0.0295524	0.0225989	0.0295524	n/a	0.0499783	n/a	n/a	n/a	0.00608431	n/a	n/a	n/a
R2_S17_S39	CRISPResso_on_Nme2_A050	0.00261324	0.00043554	0.00275842	n/a	0.0213415	n/a	n/a	n/a	0.0391986	n/a	n/a	n/a	0.010453	0.0181475	n/a	n/a	n/a	n/a	n/a	n/a	n/a	0.00421022	n/a	n/a
R2_S17_S39	CRISPResso_on_Nme2_A051	n/a	n/a	n/a	0.0608696	n/a	n/a	n/a	n/a	n/a	n/a	n/a	0.26087	n/a	n/a	0.0956522	n/a	n/a	n/a	n/a	n/a	n/a	n/a	0	n/a
R2_S17_S39	CRISPResso_on_Nme2_A052	0.000442674	n/a	n/a	n/a	n/a	n/a	n/a	n/a	n/a	n/a	n/a	n/a	0.0896414	n/a	n/a	0.0227977	n/a	0.0245684	n/a	0.0281098	n/a	0.00453741	n/a	n/a
R2_S17_S39	CRISPResso_on_Nme2_A053	0	n/a	0.313953	n/a	n/a	n/a	0.139535	n/a	0.226744	n/a	n/a	n/a	n/a	n/a	n/a	0.151163	0.0465116	n/a	0.197674	n/a	n/a	n/a	n/a	n/a
R2_S17_S39	CRISPResso_on_Nme2_A054	0	n/a	0.000424088	0.000424088	n/a	n/a	n/a	n/a	0.00127227	n/a	n/a	n/a	0.00296862	n/a	n/a	0.0101781	n/a	0.00551315	n/a	n/a	n/a	0	n/a	0
R2_S17_S39	CRISPResso_on_Nme2_A055	n/a	0.000332336	n/a	0.0119641	0.000332336	n/a	0.00398804	0.00232635	0.0242606	n/a	n/a	n/a	0.0428714	n/a	n/a	n/a	0.0235959	0.0139581	n/a	n/a	n/a	n/a	n/a	n/a
R2_S17_S39	CRISPResso_on_Nme2_A056	n/a	n/a	0.0274945	n/a	0.0230599	n/a	n/a	n/a	n/a	n/a	n/a	n/a	0.133703	n/a	0.102217	n/a	n/a	0.0215078	n/a	n/a	n/a	0.00399113	n/a	0
R2_S17_S39	CRISPResso_on_Nme2_A057	n/a	n/a	n/a	n/a	n/a	0.0701299	n/a	n/a	n/a	n/a	n/a	n/a	0.319481	n/a	0.247124	0.152505	n/a	n/a	n/a	n/a	0.000371058	n/a	n/a	n/a
R2_S17_S39	CRISPResso_on_Nme2_A058	n/a	n/a	n/a	0.128225	n/a	0.417299	0.151998	n/a	n/a	0.432221	n/a	n/a	n/a	n/a	0.273647	n/a	n/a	n/a	0.193475	0	n/a	0	n/a	n/a
R2_S17_S39	CRISPResso_on_Nme2_A059	n/a	n/a	0.000951656	0.00532927	0.00494861	n/a	n/a	n/a	n/a	0.122002	n/a	0.151504	n/a	0.165398	n/a	0.12619	n/a	n/a	n/a	n/a	n/a	n/a	n/a	n/a
R2_S17_S39	CRISPResso_on_Nme2_A060	n/a	n/a	n/a	n/a	n/a	n/a	0.207373	0.0223831	0.0506912	n/a	n/a	0.35813	n/a	n/a	0.0921659	n/a	n/a	0.0625411	n/a	n/a	n/a	0	n/a	n/a
R2_S17_S39	CRISPResso_on_Nme2_A061	n/a	n/a	n/a	0.331046	0.192854	n/a	n/a	n/a	n/a	n/a	n/a	n/a	n/a	0.5885	n/a	n/a	n/a	n/a	n/a	n/a	n/a	n/a	0.00023663	n/a
R2_S17_S39	CRISPResso_on_Nme2_A062	n/a	n/a	n/a	n/a	n/a	0.109794	n/a	n/a	n/a	n/a	n/a	0.220049	0.10656	n/a	0.359409	n/a	n/a	n/a	n/a	0.0174007	n/a	n/a	n/a	n/a
R2_S17_S39	CRISPResso_on_Nme2_A063	0.000888945	n/a	n/a	n/a	0.000888945	n/a	n/a	0.0120643	n/a	n/a	0.00425424	0.00781002	0.0107308	n/a	0.0183504	0.00965141	n/a	n/a	n/a	n/a	n/a	n/a	n/a	n/a
R2_S17_S39	CRISPResso_on_Nme2_A064	n/a	n/a	n/a	n/a	n/a	n/a	n/a	n/a	n/a	n/a	n/a	0.00698925	n/a	0.00376344	n/a	n/a	n/a	n/a	n/a	0.00322581	0	0	0	n/a
R2_S17_S39	CRISPResso_on_Nme2_A065	0.00123648	n/a	n/a	n/a	n/a	n/a	n/a	n/a	0.351777	n/a	0.0850077	n/a	n/a	n/a	0.0816074	n/a	n/a	0.262751	n/a	n/a	0.000309119	n/a	n/a	0
R2_S17_S39	CRISPResso_on_Nme2_A066	n/a	n/a	n/a	n/a	n/a	n/a	n/a	n/a	0.239399	n/a	n/a	n/a	n/a	n/a	n/a	0.171378	n/a	n/a	n/a	0.034894	n/a	n/a	n/a	n/a
R2_S17_S39	CRISPResso_on_Nme2_A067	n/a	n/a	n/a	n/a	n/a	n/a	0.104767	n/a	n/a	n/a	n/a	n/a	0.483882	n/a	n/a	n/a	n/a	n/a	n/a	n/a	n/a	n/a	n/a	n/a
R2_S17_S39	CRISPResso_on_Nme2_A068	0.00170068	0.00102041	n/a	n/a	0.0193878	0.0103742	n/a	0.0360544	n/a	n/a	n/a	n/a	n/a	0.140306	n/a	n/a	0.185884	n/a	0.0297619	n/a	n/a	n/a	0.000680272	0
R2_S17_S39	CRISPResso_on_Nme2_A069	n/a	n/a	n/a	n/a	n/a	0.280061	n/a	n/a	n/a	0.350455	n/a	n/a	n/a	n/a	n/a	n/a	n/a	0.058487	n/a	n/a	0	n/a	n/a	0
R2_S17_S39	CRISPResso_on_Nme2_A070	n/a	n/a	n/a	0.0128353	n/a	n/a	n/a	n/a	n/a	0.360398	n/a	n/a	n/a	n/a	n/a	n/a	0.25685	n/a	n/a	n/a	n/a	n/a	n/a	n/a
R2_S17_S39	CRISPResso_on_Nme2_A071	n/a	n/a	n/a	n/a	n/a	0.20239	n/a	n/a	n/a	n/a	n/a	n/a	n/a	n/a	n/a	n/a	n/a	n/a	n/a	n/a	n/a	n/a	n/a	0.000155207
R2_S17_S39	CRISPResso_on_Nme2_A072	n/a	n/a	n/a	n/a	n/a	n/a	n/a	n/a	n/a	n/a	n/a	n/a	n/a	0.49078	n/a	n/a	n/a	n/a	n/a	0.00307329	n/a	n/a	n/a	n/a
R2_S17_S39	CRISPResso_on_Nme2_A073	n/a	n/a	n/a	n/a	n/a	n/a	0.0976598	n/a	n/a	n/a	n/a	n/a	n/a	n/a	n/a	n/a	n/a	n/a	n/a	n/a	n/a	n/a	0	0
R2_S17_S39	CRISPResso_on_Nme2_A074	n/a	n/a	n/a	n/a	n/a	n/a	0.216038	n/a	n/a	n/a	n/a	n/a	n/a	n/a	0.0344196	n/a	n/a	n/a	n/a	n/a	0	n/a	n/a	0
R2_S17_S39	CRISPResso_on_Nme2_A075	n/a	n/a	n/a	n/a	n/a	n/a	0.105269	n/a	n/a	n/a	0.106617	n/a	n/a	n/a	n/a	n/a	n/a	n/a	n/a	n/a	n/a	n/a	n/a	0.000215715
R2_S17_S39	CRISPResso_on_Nme2_A076	n/a	0.00131857	n/a	n/a	0.0400844	n/a	0.0988924	n/a	n/a	n/a	n/a	n/a	n/a	n/a	0.529536	n/a	n/a	n/a	0.135021	n/a	n/a	n/a	n/a	n/a
R2_S17_S39	CRISPResso_on_Nme2_A077	n/a	n/a	0.092561	n/a	n/a	0.272288	n/a	0.404032	n/a	n/a	n/a	n/a	n/a	n/a	0.422771	n/a	n/a	0.145088	0.0238501	n/a	n/a	n/a	n/a	n/a
R2_S17_S39	CRISPResso_on_Nme2_A078	0.000434594	n/a	0.0312907	0.00260756	0.0147762	0.0239027	n/a	n/a	0.11495	0.057801	n/a	n/a	n/a	n/a	n/a	0.0975663	n/a	n/a	n/a	n/a	n/a	n/a	0	n/a
R2_S17_S39	CRISPResso_on_Nme2_A079	n/a	n/a	n/a	n/a	n/a	0.00187166	n/a	0.106684	0.0128342	0.0165775	0.0237968	n/a	n/a	0.0537433	0.0548128	n/a	n/a	n/a	n/a	n/a	0	n/a	n/a	n/a
R2_S17_S39	CRISPResso_on_Nme2_A080	n/a	n/a	n/a	0.00506329	n/a	n/a	n/a	n/a	n/a	n/a	n/a	0.118425	n/a	0.299578	0.0464135	0.0734177	0.0596343	n/a	n/a	0.00815753	0	n/a	n/a	n/a
R2_S17_S39	CRISPResso_on_Nme2_A081	0.000166279	0.00149651	n/a	0.0886265	n/a	n/a	n/a	0.141503	n/a	n/a	n/a	n/a	n/a	n/a	n/a	n/a	0.285999	n/a	n/a	0.00565347	n/a	n/a	n/a	n/a
R2_S17_S39	CRISPResso_on_Nme2_A082	0.000321371	n/a	0.00653455	n/a	n/a	0.191537	n/a	0.171934	0.0244242	n/a	0.219282	n/a	n/a	n/a	0.120193	n/a	n/a	n/a	n/a	n/a	n/a	n/a	n/a	0
R2_S17_S39	CRISPResso_on_Nme2_A083	n/a	n/a	n/a	0.00648298	0.00648298	n/a	n/a	0.428687	n/a	n/a	0.234198	0.0474068	0.0636143	0.0899514	n/a	0.23987	n/a	n/a	n/a	0.00324149	n/a	n/a	n/a	0
R2_S17_S39	CRISPResso_on_Nme2_A084	n/a	n/a	n/a	0.272959	n/a	n/a	n/a	n/a	n/a	n/a	n/a	n/a	n/a	0.440262	n/a	n/a	n/a	n/a	n/a	n/a	n/a	0	0.000363702	n/a
R2_S17_S39	CRISPResso_on_Nme2_A085	n/a	n/a	0.0577625	n/a	n/a	n/a	n/a	n/a	n/a	n/a	0.426884	n/a	n/a	0.218166	n/a	n/a	n/a	n/a	n/a	n/a	n/a	0	n/a	n/a
R2_S17_S39	CRISPResso_on_Nme2_A086	n/a	n/a	n/a	0.0149153	n/a	n/a	0.28565	n/a	n/a	n/a	0.194124	n/a	0.412429	0.166328	n/a	0.16791	0.113446	0.110056	n/a	n/a	n/a	0.000225989	n/a	n/a
R2_S17_S39	CRISPResso_on_Nme2_A087	4.58e-05	n/a	n/a	0.003507	n/a	n/a	n/a	0.00646389	n/a	0.0334884	0.00650973	n/a	0.015793	0.00919156	0.0155867	n/a	n/a	n/a	0.00160451	n/a	n/a	n/a	4.58e-05	4.58e-05
R2_S17_S39	CRISPResso_on_Nme2_A088	n/a	n/a	n/a	n/a	n/a	n/a	n/a	n/a	n/a	n/a	n/a	n/a	0.196922	n/a	n/a	n/a	n/a	n/a	n/a	n/a	n/a	0	0.00223015	n/a
R2_S17_S39	CRISPResso_on_Nme2_A089	0.00325335	n/a	n/a	n/a	n/a	n/a	0.43107	n/a	0.289549	0.196828	0.244815	n/a	n/a	n/a	0.268402	n/a	0.117934	n/a	n/a	n/a	n/a	n/a	n/a	n/a
R2_S17_S39	CRISPResso_on_Nme2_A090	n/a	n/a	n/a	n/a	n/a	n/a	n/a	n/a	0.033139	0.0294569	n/a	n/a	n/a	n/a	n/a	n/a	n/a	n/a	n/a	n/a	n/a	n/a	n/a	n/a
R2_S17_S39	CRISPResso_on_Nme2_A091	n/a	n/a	n/a	n/a	n/a	n/a	n/a	n/a	n/a	n/a	0.0754461	0.0211404	n/a	n/a	0.0448991	n/a	0.113169	n/a	n/a	n/a	n/a	n/a	0	n/a
R2_S17_S39	CRISPResso_on_Nme2_A092	n/a	n/a	n/a	0.0357834	n/a	0.219674	0.063139	n/a	n/a	n/a	n/a	n/a	0.186792	n/a	n/a	0.407157	n/a	n/a	n/a	n/a	n/a	n/a	n/a	n/a
R2_S17_S39	CRISPResso_on_Nme2_A093	0.00107527	0.000955795	0.00633214	n/a	n/a	0.0120669	n/a	0.0261649	n/a	n/a	n/a	n/a	n/a	0.127479	n/a	n/a	n/a	n/a	n/a	0.023417	0.000119474	n/a	n/a	0
R2_S17_S39	CRISPResso_on_Nme2_A094	n/a	n/a	n/a	0.0096581	n/a	n/a	n/a	n/a	n/a	n/a	0.07514	n/a	0.236044	n/a	0.178095	n/a	n/a	n/a	0.0185436	n/a	n/a	0.000193162	n/a	n/a
R2_S17_S39	CRISPResso_on_Nme2_A095	n/a	n/a	n/a	n/a	n/a	0.122415	n/a	n/a	0.200165	n/a	n/a	0.215054	n/a	n/a	n/a	n/a	n/a	0.0645161	0.0137855	n/a	0.00303281	n/a	n/a	0
R2_S17_S39	CRISPResso_on_Nme2_A096	n/a	n/a	n/a	0.0189678	n/a	n/a	n/a	n/a	n/a	n/a	n/a	n/a	n/a	n/a	n/a	n/a	0.42479	n/a	n/a	n/a	n/a	n/a	n/a	n/a
R2_S17_S39	CRISPResso_on_Nme2_A097	0.0022194	0.00475587	n/a	n/a	n/a	n/a	n/a	n/a	n/a	n/a	n/a	n/a	n/a	n/a	0.22733	n/a	n/a	0.0478757	n/a	0.000317058	n/a	0.00697527	0.000317058	n/a
R2_S17_S39	CRISPResso_on_Nme2_A098	n/a	n/a	n/a	0.0116036	n/a	n/a	n/a	n/a	n/a	0.439414	n/a	n/a	n/a	n/a	n/a	n/a	n/a	n/a	n/a	n/a	n/a	n/a	n/a	n/a
R2_S17_S39	CRISPResso_on_Nme2_A099	n/a	n/a	n/a	0.143923	n/a	n/a	0.237384	0.0589284	n/a	n/a	n/a	n/a	n/a	n/a	n/a	n/a	n/a	n/a	0.183135	n/a	n/a	n/a	n/a	n/a
R2_S17_S39	CRISPResso_on_Nme2_A100	n/a	n/a	n/a	n/a	n/a	n/a	n/a	n/a	n/a	n/a	n/a	n/a	n/a	n/a	0.292609	n/a	n/a	n/a	n/a	n/a	n/a	n/a	0.000380011	0
R2_S17_S39	CRISPResso_on_Nme2_A101	0.000358616	n/a	n/a	n/a	n/a	n/a	n/a	n/a	0.338533	0.10095	n/a	0.307154	n/a	n/a	0.129281	n/a	n/a	n/a	n/a	n/a	n/a	n/a	n/a	n/a
R2_S17_S39	CRISPResso_on_Nme2_A102	0	n/a	n/a	n/a	n/a	n/a	n/a	0.0489159	n/a	n/a	n/a	0.124718	n/a	n/a	n/a	n/a	n/a	n/a	n/a	n/a	n/a	n/a	n/a	n/a
R2_S17_S39	CRISPResso_on_Nme2_A103	n/a	n/a	n/a	n/a	n/a	n/a	n/a	n/a	0.00363857	0.00869214	n/a	n/a	n/a	0.00869214	n/a	n/a	n/a	0.00555893	n/a	n/a	0.000505357	n/a	n/a	n/a
R2_S17_S39	CRISPResso_on_Nme2_A104	n/a	n/a	n/a	n/a	n/a	n/a	n/a	n/a	n/a	0.14856	n/a	n/a	n/a	n/a	0.331765	0.120188	0.15298	n/a	n/a	n/a	n/a	n/a	n/a	n/a
R2_S17_S39	CRISPResso_on_Nme2_A106	n/a	n/a	n/a	n/a	n/a	n/a	n/a	0.0252932	n/a	n/a	n/a	n/a	n/a	n/a	0.0325443	n/a	0.00942632	0.00469183	n/a	n/a	n/a	n/a	0.00042653	n/a
R2_S17_S39	CRISPResso_on_Nme2_A107	0.000436395	n/a	n/a	n/a	n/a	n/a	n/a	n/a	n/a	n/a	n/a	n/a	0.254309	0.158739	n/a	n/a	n/a	n/a	n/a	0.0228017	n/a	n/a	n/a	n/a
R2_S17_S39	CRISPResso_on_Nme2_A108	n/a	n/a	n/a	n/a	n/a	n/a	n/a	n/a	0.0580635	n/a	0.0313559	n/a	n/a	n/a	n/a	0.0557788	n/a	n/a	n/a	0.00267864	n/a	n/a	7.88e-05	n/a
R2_S17_S39	CRISPResso_on_Nme2_A109	n/a	0.0136685	n/a	n/a	n/a	0.0441787	n/a	n/a	n/a	n/a	n/a	0.396632	n/a	0.152307	0.170613	0.190383	n/a	n/a	n/a	0.000244081	n/a	0.000244081	n/a	n/a
R2_S17_S39	CRISPResso_on_Nme2_A110	n/a	n/a	n/a	0.00122292	0.00331936	n/a	n/a	n/a	n/a	n/a	n/a	n/a	0.0794899	n/a	n/a	n/a	n/a	n/a	0	n/a	n/a	0	0	0.000174703
R2_S17_S39	CRISPResso_on_Nme2_A111	n/a	n/a	n/a	0.0145208	n/a	0.0483059	n/a	n/a	n/a	n/a	0.100871	n/a	0.203485	n/a	n/a	n/a	n/a	n/a	n/a	n/a	n/a	n/a	n/a	n/a
R2_S17_S39	CRISPResso_on_Nme2_A112	0.00697674	n/a	0.0152824	n/a	0.0594684	n/a	n/a	n/a	n/a	n/a	n/a	0.0724252	n/a	n/a	0.184053	n/a	0.0657807	n/a	0.0445183	n/a	n/a	n/a	0	0
R2_S17_S39	CRISPResso_on_Nme2_A113	n/a	n/a	n/a	n/a	n/a	n/a	0.196365	n/a	0.124062	0.0462268	n/a	n/a	n/a	0.228961	n/a	n/a	n/a	n/a	0.0997629	n/a	n/a	0	n/a	n/a
R2_S17_S39	CRISPResso_on_Nme2_A114	0.00124799	n/a	n/a	n/a	n/a	n/a	0.198075	n/a	n/a	0.268319	0.0807631	0.143163	n/a	n/a	n/a	n/a	n/a	n/a	0.0253165	n/a	n/a	n/a	0.00035657	n/a
R2_S17_S39	CRISPResso_on_Nme2_A115	0.00166667	n/a	n/a	n/a	n/a	n/a	n/a	n/a	n/a	0.00388889	n/a	0.00944444	n/a	n/a	0.00388889	n/a	n/a	n/a	n/a	n/a	n/a	0.00388889	n/a	n/a
R2_S17_S39	CRISPResso_on_Nme2_A116	n/a	n/a	n/a	n/a	n/a	n/a	0.0791355	n/a	n/a	n/a	n/a	0.118544	0.0397267	0.097092	n/a	n/a	n/a	n/a	n/a	n/a	n/a	n/a	n/a	n/a
R2_S17_S39	CRISPResso_on_Nme2_A117	n/a	n/a	n/a	0.0198198	n/a	n/a	0.0396396	n/a	n/a	n/a	n/a	n/a	n/a	0.193284	n/a	n/a	n/a	n/a	n/a	n/a	n/a	n/a	n/a	0.001638
R2_S17_S39	CRISPResso_on_Nme2_A118	9.87e-05	n/a	0.00454164	n/a	n/a	n/a	0.0424545	n/a	n/a	n/a	n/a	0.0287308	n/a	n/a	n/a	n/a	n/a	0.0961149	n/a	0.00138224	n/a	n/a	4.94e-05	n/a
R2_S17_S39	CRISPResso_on_Nme2_A119	n/a	n/a	n/a	n/a	n/a	n/a	0.268688	n/a	0.239868	0.0597418	n/a	n/a	0.225458	n/a	n/a	n/a	n/a	0.0513359	n/a	n/a	n/a	0.0111078	0.00030021	n/a
R2_S17_S39	CRISPResso_on_Nme2_A120	n/a	n/a	n/a	0.127839	n/a	n/a	n/a	0.168864	n/a	n/a	n/a	n/a	n/a	n/a	n/a	0.0804029	n/a	n/a	0.046337	n/a	n/a	0.00384615	n/a	n/a
R2_S17_S39	CRISPResso_on_Nme2_A121	0.0216844	n/a	n/a	n/a	n/a	n/a	n/a	n/a	n/a	n/a	n/a	n/a	n/a	0.48297	n/a	n/a	n/a	n/a	n/a	n/a	n/a	n/a	n/a	n/a
R2_S17_S39	CRISPResso_on_Nme2_A122	0.00439906	n/a	n/a	n/a	n/a	n/a	n/a	n/a	0.422467	n/a	n/a	n/a	0.378947	n/a	n/a	n/a	n/a	n/a	n/a	n/a	n/a	n/a	n/a	n/a
R2_S17_S39	CRISPResso_on_Nme2_A123	n/a	n/a	n/a	n/a	n/a	n/a	n/a	n/a	n/a	n/a	n/a	n/a	0.149372	n/a	n/a	n/a	n/a	0.33482	n/a	n/a	0.00466153	0.00425618	n/a	n/a
R2_S17_S39	CRISPResso_on_Nme2_A124	0.000173732	n/a	n/a	0	0.00469076	n/a	n/a	0.0583739	n/a	n/a	n/a	n/a	n/a	n/a	n/a	n/a	n/a	n/a	0.0178944	n/a	n/a	n/a	n/a	n/a
R2_S17_S39	CRISPResso_on_Nme2_A125	n/a	n/a	n/a	n/a	n/a	0.0829762	n/a	n/a	n/a	n/a	n/a	0.412566	n/a	n/a	n/a	n/a	n/a	n/a	0.11855	n/a	n/a	n/a	n/a	n/a
R2_S17_S39	CRISPResso_on_Nme2_A126	n/a	0.0242701	n/a	n/a	n/a	n/a	n/a	0.402392	n/a	n/a	n/a	n/a	n/a	n/a	n/a	n/a	n/a	n/a	n/a	n/a	0.00246219	n/a	0	n/a
R2_S17_S39	CRISPResso_on_Nme2_A127	0.000290613	n/a	n/a	n/a	n/a	0.0956117	n/a	n/a	n/a	n/a	0.271723	n/a	n/a	n/a	n/a	n/a	n/a	n/a	0.121476	n/a	n/a	n/a	n/a	n/a
R2_S17_S39	CRISPResso_on_Nme2_A128	n/a	n/a	n/a	0.000862317	n/a	n/a	n/a	0.0112101	0.00804829	n/a	0.0583501	n/a	n/a	0.00833573	n/a	n/a	n/a	0.0195458	n/a	0	0	0.000287439	n/a	n/a
R2_S17_S39	CRISPResso_on_Nme2_A129	n/a	n/a	0.0355119	n/a	0.172648	n/a	n/a	n/a	n/a	n/a	n/a	0.312051	n/a	n/a	0.157159	n/a	n/a	n/a	n/a	0.0149226	0	0.000188893	n/a	n/a
R2_S17_S39	CRISPResso_on_Nme2_A130	n/a	n/a	n/a	0.0113545	n/a	n/a	0.296977	n/a	n/a	n/a	n/a	n/a	n/a	n/a	n/a	n/a	n/a	n/a	n/a	n/a	n/a	n/a	n/a	n/a
R2_S17_S39	CRISPResso_on_Nme2_A131	n/a	n/a	n/a	0.00412505	0.00499349	n/a	n/a	n/a	n/a	0.0449414	0.008033	0.0121581	0.0204082	0.0369084	n/a	n/a	n/a	n/a	n/a	n/a	n/a	n/a	n/a	n/a
R2_S17_S39	CRISPResso_on_Nme2_A132	n/a	n/a	0.0571895	n/a	n/a	0.0519608	0.0198257	n/a	n/a	n/a	n/a	0.135512	n/a	n/a	0.19902	n/a	n/a	n/a	0.100654	n/a	n/a	n/a	n/a	n/a
R2_S17_S39	CRISPResso_on_Nme2_A133	0.00600832	n/a	n/a	n/a	n/a	n/a	n/a	n/a	n/a	n/a	n/a	0.0562317	0.0221846	0.0297335	0.0264982	n/a	n/a	0.105839	n/a	0.0072408	n/a	n/a	n/a	n/a
R2_S17_S39	CRISPResso_on_Nme2_A134	n/a	n/a	n/a	n/a	n/a	n/a	n/a	n/a	0.12757	n/a	n/a	n/a	n/a	n/a	n/a	0.0743516	n/a	n/a	0.0169068	0	n/a	0	n/a	n/a
R2_S17_S39	CRISPResso_on_Nme2_A135	n/a	0.0116774	n/a	0.00973118	n/a	0.0128938	n/a	0.288894	n/a	n/a	n/a	n/a	n/a	n/a	n/a	n/a	n/a	n/a	n/a	n/a	n/a	0.00012164	n/a	n/a
R2_S17_S39	CRISPResso_on_Nme2_A136	0.00114233	n/a	n/a	0.0356409	n/a	n/a	0.0365547	0.00868174	0.0338131	n/a	0.392735	n/a	n/a	n/a	n/a	n/a	n/a	n/a	n/a	n/a	n/a	n/a	n/a	n/a
R2_S17_S39	CRISPResso_on_Nme2_A137	n/a	n/a	0.00646445	n/a	n/a	n/a	n/a	0.304326	n/a	n/a	n/a	n/a	n/a	n/a	0.309547	n/a	n/a	n/a	n/a	n/a	n/a	n/a	n/a	n/a
R2_S17_S39	CRISPResso_on_Nme2_A138	n/a	0.00920022	n/a	n/a	n/a	n/a	n/a	n/a	n/a	n/a	n/a	n/a	n/a	n/a	n/a	n/a	n/a	0.131627	n/a	n/a	n/a	n/a	n/a	n/a
R2_S17_S39	CRISPResso_on_Nme2_A139	n/a	n/a	0.000838457	0.000279486	n/a	n/a	n/a	n/a	n/a	0.0640022	n/a	n/a	0.280045	n/a	n/a	0.0841252	n/a	n/a	0.0254332	n/a	n/a	0	n/a	n/a
R2_S17_S39	CRISPResso_on_Nme2_A140	n/a	0.00592961	n/a	n/a	0.222265	n/a	n/a	n/a	n/a	0.337605	n/a	n/a	n/a	n/a	n/a	n/a	n/a	n/a	n/a	0.0107116	n/a	0	n/a	n/a
R2_S17_S39	CRISPResso_on_Nme2_A141	n/a	n/a	n/a	n/a	n/a	n/a	n/a	0.00398874	n/a	0.00140779	0.00316753	n/a	n/a	n/a	n/a	n/a	0.0186532	0.00786016	n/a	n/a	n/a	n/a	n/a	n/a
R2_S17_S39	CRISPResso_on_Nme2_A142	0.00938406	n/a	n/a	n/a	n/a	n/a	n/a	n/a	n/a	n/a	n/a	0.0984474	0.216857	n/a	n/a	n/a	n/a	0.308992	n/a	0.0380481	n/a	0	n/a	n/a
R2_S17_S39	CRISPResso_on_Nme2_A143	n/a	n/a	n/a	n/a	0.0940382	0.00989876	0.0326209	n/a	n/a	0.0983127	0.175253	0.295163	n/a	n/a	0.422947	n/a	n/a	n/a	0.0393701	n/a	0.000224972	n/a	n/a	n/a
R2_S17_S39	CRISPResso_on_Nme2_A144	n/a	n/a	n/a	n/a	n/a	n/a	n/a	n/a	n/a	n/a	0.242041	n/a	n/a	n/a	n/a	n/a	n/a	n/a	0.0283001	0.00465463	n/a	n/a	0	n/a
R2_S17_S39	CRISPResso_on_Nme2_A145	n/a	n/a	0.00558249	n/a	n/a	n/a	n/a	0.049361	n/a	n/a	n/a	0.204642	0.0251212	n/a	0.0152784	n/a	n/a	n/a	n/a	n/a	n/a	n/a	n/a	n/a
R2_S17_S39	CRISPResso_on_Nme2_A146	n/a	0.000262467	n/a	n/a	n/a	n/a	n/a	n/a	n/a	n/a	n/a	n/a	n/a	n/a	n/a	n/a	n/a	n/a	n/a	n/a	n/a	n/a	n/a	0
R2_S17_S39	CRISPResso_on_Nme2_A147	n/a	0.0100632	0.0126375	n/a	n/a	n/a	n/a	n/a	n/a	n/a	0.311023	0.117482	n/a	n/a	n/a	n/a	n/a	n/a	0.00491458	0.00140417	n/a	n/a	n/a	n/a
R2_S17_S39	CRISPResso_on_Nme2_A148	n/a	n/a	n/a	n/a	n/a	n/a	n/a	n/a	n/a	n/a	0.00240493	n/a	n/a	n/a	n/a	n/a	n/a	n/a	n/a	n/a	n/a	n/a	n/a	n/a
R2_S17_S39	CRISPResso_on_Nme2_A149	n/a	n/a	n/a	0.00625139	0.0162983	n/a	n/a	n/a	0.327752	0.0939942	n/a	n/a	n/a	n/a	0.425988	n/a	n/a	0.343827	n/a	n/a	n/a	n/a	n/a	n/a
R2_S17_S39	CRISPResso_on_Nme2_A150	n/a	n/a	n/a	n/a	0.129903	n/a	n/a	0.27942	n/a	n/a	n/a	n/a	n/a	n/a	n/a	n/a	n/a	n/a	n/a	n/a	n/a	n/a	n/a	n/a
R2_S17_S39	CRISPResso_on_Nme2_A151	n/a	n/a	n/a	n/a	n/a	n/a	0.140287	0.0604954	0.0461538	n/a	n/a	0.425554	n/a	n/a	0.130117	n/a	n/a	0.16193	n/a	0.00756193	n/a	n/a	n/a	0
R2_S17_S39	CRISPResso_on_Nme2_A152	n/a	n/a	0.00221017	n/a	n/a	n/a	n/a	n/a	n/a	0.243922	n/a	n/a	n/a	n/a	n/a	0.0214989	0.0190878	0.0110508	0.0100462	n/a	n/a	n/a	0	n/a
R2_S17_S39	CRISPResso_on_Nme2_A153	n/a	n/a	n/a	n/a	0.00677878	n/a	n/a	n/a	n/a	n/a	n/a	n/a	0.0354582	n/a	0.0288098	0.0119932	n/a	n/a	0.0453657	n/a	0.00782167	0.00378047	0.000782167	0
R2_S17_S39	CRISPResso_on_Nme2_A154	n/a	0.00914435	n/a	0.0256913	n/a	n/a	n/a	n/a	n/a	n/a	n/a	0.319181	n/a	0.430873	n/a	n/a	0.105378	n/a	n/a	n/a	0.000653168	n/a	0	n/a
R2_S17_S39	CRISPResso_on_Nme2_A155	n/a	n/a	n/a	n/a	n/a	0.194805	n/a	n/a	0.438795	n/a	0.229069	n/a	n/a	n/a	0.290688	n/a	0.154463	n/a	0.0511191	n/a	0	n/a	0	n/a
R2_S17_S39	CRISPResso_on_Nme2_A156	n/a	n/a	0.0122397	n/a	n/a	n/a	n/a	0.107782	n/a	n/a	n/a	n/a	0.187614	0.0571794	n/a	n/a	n/a	n/a	n/a	n/a	n/a	n/a	n/a	n/a
R2_S17_S39	CRISPResso_on_Nme2_A157	n/a	n/a	n/a	n/a	n/a	n/a	0.69293	n/a	0.696699	n/a	n/a	0.629918	0.228029	n/a	0.553389	n/a	n/a	n/a	n/a	n/a	n/a	n/a	n/a	n/a
R2_S17_S39	CRISPResso_on_Nme2_A158	0.00682594	0	n/a	0.000975134	n/a	n/a	0.282789	n/a	0.201853	0.0365675	n/a	0.128718	n/a	n/a	0.098001	0.0892248	n/a	0.0253535	n/a	0	n/a	0	n/a	0
R2_S17_S39	CRISPResso_on_Nme2_A159	n/a	n/a	n/a	n/a	n/a	n/a	n/a	n/a	n/a	n/a	n/a	0.251071	n/a	0.289704	n/a	n/a	n/a	n/a	n/a	0.00463954	n/a	n/a	n/a	n/a
R2_S17_S39	CRISPResso_on_Nme2_A160	n/a	n/a	n/a	n/a	n/a	0.0221906	n/a	n/a	0.134365	n/a	n/a	0.165309	n/a	n/a	0.0262622	n/a	0.029316	n/a	0.0346091	n/a	0.000203583	0.000203583	n/a	n/a
R2_S17_S39	CRISPResso_on_Nme2_A161	n/a	n/a	n/a	n/a	n/a	0.100076	n/a	n/a	n/a	0.180288	n/a	n/a	n/a	0.186505	0.0859742	n/a	0.28097	0.0510993	n/a	n/a	n/a	n/a	n/a	0
R2_S17_S39	CRISPResso_on_Nme2_A162	n/a	n/a	n/a	0.0150937	n/a	n/a	0.194035	n/a	0.287507	n/a	n/a	n/a	n/a	n/a	n/a	n/a	0.29769	0.0803783	0.0187307	n/a	n/a	n/a	n/a	0.00200036
R2_S17_S39	CRISPResso_on_Nme2_A163	n/a	n/a	n/a	0.0443645	0.00059952	n/a	0.126499	n/a	n/a	0.0347722	0.0689448	n/a	n/a	n/a	n/a	0.46223	n/a	0.0347722	0.0113909	0	n/a	n/a	0	n/a
R2_S17_S39	CRISPResso_on_Nme2_A164	n/a	n/a	n/a	0.0058127	n/a	n/a	n/a	n/a	0.170075	0.0172228	0.0236814	n/a	n/a	n/a	0.143165	n/a	0.274058	0.0639397	n/a	n/a	n/a	n/a	n/a	0
R2_S17_S39	CRISPResso_on_Nme2_A165	0.000165344	n/a	n/a	n/a	n/a	n/a	n/a	n/a	n/a	n/a	n/a	n/a	n/a	0.328042	n/a	n/a	n/a	n/a	0.107474	n/a	0.00446429	n/a	n/a	n/a
R2_S17_S39	CRISPResso_on_Nme2_A166	n/a	n/a	n/a	0.0115212	0.00273384	0.0185511	n/a	n/a	n/a	n/a	n/a	0.320055	n/a	n/a	n/a	0.267916	n/a	n/a	n/a	n/a	n/a	n/a	n/a	0.000195274
R2_S17_S39	CRISPResso_on_Nme2_A167	0	n/a	n/a	n/a	0.18576	0.0584208	n/a	0.181652	n/a	n/a	n/a	n/a	n/a	n/a	n/a	n/a	n/a	n/a	n/a	n/a	n/a	n/a	n/a	n/a
R2_S17_S39	CRISPResso_on_Nme2_A168	n/a	n/a	n/a	n/a	n/a	n/a	n/a	n/a	n/a	0.228431	n/a	n/a	n/a	n/a	n/a	n/a	n/a	n/a	n/a	n/a	n/a	n/a	n/a	n/a
R2_S17_S39	CRISPResso_on_Nme2_A169	n/a	n/a	0.00240467	n/a	0.0494675	n/a	n/a	n/a	n/a	n/a	0.420131	n/a	n/a	n/a	n/a	0.107523	n/a	n/a	0.0666438	n/a	n/a	n/a	n/a	0
R2_S17_S39	CRISPResso_on_Nme2_A170	0	n/a	0.0406641	n/a	n/a	n/a	0.130895	n/a	n/a	n/a	n/a	0.36333	n/a	n/a	n/a	n/a	n/a	0.162897	n/a	n/a	n/a	n/a	n/a	0.00120308
R2_S17_S39	CRISPResso_on_Nme2_A171	0.000997258	0.000747943	0.0147095	n/a	0.23635	n/a	n/a	n/a	0.315632	n/a	n/a	n/a	n/a	0.474196	n/a	n/a	n/a	n/a	n/a	0.00847669	n/a	n/a	n/a	n/a
R2_S17_S39	CRISPResso_on_Nme2_A172	n/a	n/a	n/a	n/a	0.011306	0.00116959	n/a	n/a	n/a	n/a	n/a	n/a	0.127875	n/a	n/a	n/a	n/a	n/a	0.0261209	n/a	n/a	n/a	n/a	n/a
R2_S17_S39	CRISPResso_on_Nme2_A173	n/a	n/a	n/a	0.137713	n/a	n/a	n/a	n/a	n/a	n/a	n/a	n/a	n/a	n/a	n/a	n/a	n/a	n/a	n/a	n/a	n/a	n/a	n/a	0.0042622
R2_S17_S39	CRISPResso_on_Nme2_A174	n/a	0.000193424	n/a	n/a	n/a	n/a	0.00831721	0.000773694	n/a	n/a	n/a	0.00116054	0.00232108	n/a	0.00928433	n/a	n/a	n/a	n/a	n/a	n/a	n/a	n/a	n/a
R2_S17_S39	CRISPResso_on_Nme2_A175	8.9e-05	n/a	n/a	n/a	0.0408636	0.0164701	n/a	0.241665	n/a	n/a	n/a	n/a	n/a	n/a	n/a	n/a	n/a	0.157935	n/a	n/a	0.00142444	n/a	0.000133541	n/a
R2_S17_S39	CRISPResso_on_Nme2_A176	n/a	n/a	n/a	n/a	n/a	n/a	n/a	0.0274361	n/a	0.0870388	0.0219962	0.0227058	0.0144276	n/a	n/a	0.0503784	0.0231788	n/a	n/a	n/a	n/a	n/a	0	n/a
R2_S17_S39	CRISPResso_on_Nme2_A177	n/a	n/a	0.00804543	n/a	n/a	n/a	n/a	n/a	n/a	n/a	n/a	0.04354	0.00709891	0.0156176	n/a	n/a	0.00733554	0.00378609	0.000709891	n/a	n/a	0.00165641	0	n/a
R2_S17_S39	CRISPResso_on_Nme2_A178	n/a	0.0141319	n/a	n/a	n/a	0.0733513	n/a	n/a	n/a	n/a	n/a	n/a	n/a	n/a	0.184724	n/a	n/a	0.0883244	n/a	n/a	n/a	n/a	n/a	0
R2_S17_S39	CRISPResso_on_Nme2_A179	n/a	n/a	0.055727	n/a	0.0702487	0.0194228	n/a	0.247958	n/a	n/a	n/a	0.184062	n/a	n/a	n/a	n/a	n/a	n/a	n/a	n/a	0.00580868	n/a	n/a	0
R2_S17_S39	CRISPResso_on_Nme2_A180	0	0.00382995	n/a	n/a	0.142474	n/a	n/a	0.0674071	0.0199157	0.0248947	0.0275756	n/a	0.0547683	n/a	n/a	n/a	0.113367	n/a	n/a	n/a	0	0	n/a	n/a
R2_S17_S39	CRISPResso_on_Nme2_A181	0.00891182	0.0065666	n/a	0.0447936	n/a	n/a	n/a	0.226782	n/a	n/a	n/a	0.127345	0.121482	n/a	n/a	n/a	n/a	n/a	n/a	n/a	0.0136023	n/a	n/a	n/a
R2_S17_S39	CRISPResso_on_Nme2_A182	n/a	0.158404	n/a	n/a	n/a	0.19329	n/a	0.301786	n/a	n/a	n/a	n/a	n/a	n/a	0.356201	0.0953096	n/a	0.179937	n/a	n/a	n/a	n/a	n/a	n/a
R2_S17_S39	CRISPResso_on_Nme2_A183	n/a	0.00681199	n/a	n/a	0.0558583	n/a	0.284514	n/a	n/a	n/a	0.175976	n/a	0.108084	n/a	n/a	n/a	n/a	n/a	n/a	0.00635786	0	n/a	0.000908265	n/a
R2_S17_S39	CRISPResso_on_Nme2_A184	n/a	0.000101112	0.000606673	n/a	n/a	n/a	n/a	0.00955511	n/a	n/a	n/a	0.0340748	n/a	n/a	0.0536906	n/a	0.0464105	n/a	n/a	n/a	0.000252781	n/a	0.000101112	n/a
R2_S17_S39	CRISPResso_on_Nme2_A185	n/a	n/a	n/a	n/a	n/a	n/a	n/a	n/a	0.324167	n/a	0.110664	n/a	n/a	n/a	n/a	n/a	n/a	n/a	n/a	n/a	n/a	n/a	n/a	n/a
R2_S17_S39	CRISPResso_on_Nme2_A186	n/a	n/a	n/a	n/a	n/a	0.371818	n/a	n/a	0.327576	n/a	n/a	n/a	n/a	n/a	n/a	n/a	n/a	n/a	n/a	n/a	n/a	n/a	n/a	n/a
R2_S17_S39	CRISPResso_on_Nme2_A187	n/a	n/a	n/a	n/a	n/a	n/a	n/a	0.0713157	n/a	n/a	n/a	n/a	n/a	n/a	n/a	n/a	0.0388196	n/a	n/a	n/a	n/a	n/a	0.000175654	n/a
R2_S17_S39	CRISPResso_on_Nme2_A188	n/a	n/a	n/a	n/a	n/a	n/a	n/a	n/a	n/a	n/a	n/a	n/a	0.255806	n/a	n/a	n/a	n/a	n/a	0.0366684	n/a	n/a	n/a	n/a	n/a
R2_S17_S39	CRISPResso_on_Nme2_A189	n/a	n/a	n/a	n/a	n/a	n/a	n/a	n/a	n/a	0.112208	n/a	n/a	0.0384148	n/a	n/a	n/a	n/a	n/a	n/a	0.00182205	n/a	n/a	n/a	n/a
R2_S17_S39	CRISPResso_on_Nme2_A190	0.000156495	n/a	n/a	n/a	0.00219092	0.0028169	n/a	n/a	n/a	0.0630673	n/a	n/a	0.289828	n/a	0.267136	n/a	n/a	n/a	n/a	n/a	n/a	0.00391236	n/a	n/a
R2_S17_S39	CRISPResso_on_Nme2_A191	n/a	n/a	n/a	n/a	n/a	n/a	n/a	n/a	n/a	n/a	n/a	n/a	n/a	n/a	n/a	n/a	n/a	n/a	n/a	n/a	n/a	n/a	n/a	n/a
R2_S17_S39	CRISPResso_on_Nme2_A192	n/a	n/a	n/a	n/a	n/a	n/a	0.0121478	n/a	n/a	0.0109668	0.010798	n/a	n/a	0.0251392	n/a	n/a	n/a	n/a	n/a	0	n/a	n/a	0.000168719	n/a
R2_S17_S39	CRISPResso_on_Nme2_A193	n/a	0.000357526	n/a	n/a	0.00393279	n/a	n/a	n/a	n/a	n/a	0.0096532	0.00572042	n/a	n/a	n/a	n/a	n/a	n/a	n/a	0	0.00107258	0	n/a	n/a
R2_S17_S39	CRISPResso_on_Nme2_A194	n/a	n/a	n/a	n/a	n/a	n/a	n/a	n/a	n/a	n/a	n/a	n/a	n/a	n/a	n/a	n/a	n/a	n/a	n/a	n/a	n/a	n/a	n/a	0.000281611
R2_S17_S39	CRISPResso_on_Nme2_A195	n/a	0.0110673	n/a	n/a	n/a	n/a	n/a	n/a	0.16526	n/a	n/a	n/a	n/a	n/a	n/a	n/a	n/a	n/a	n/a	n/a	n/a	n/a	n/a	n/a
R2_S17_S39	CRISPResso_on_Nme2_A196	0.000156372	n/a	n/a	n/a	n/a	n/a	n/a	n/a	0.0875684	n/a	n/a	n/a	n/a	n/a	n/a	n/a	n/a	0.260829	n/a	n/a	n/a	n/a	n/a	0.000156372
R2_S17_S39	CRISPResso_on_Nme2_A197	0	n/a	n/a	0.0039128	n/a	n/a	n/a	0.000186324	0.00354015	0.00354015	n/a	n/a	n/a	0.0262717	n/a	n/a	0.0078256	n/a	0.00447177	n/a	n/a	n/a	n/a	n/a
R2_S17_S39	CRISPResso_on_Nme2_A198	n/a	0.0073955	n/a	n/a	n/a	n/a	n/a	n/a	n/a	n/a	n/a	0.498392	0.150161	n/a	n/a	0.145659	n/a	0.0958199	n/a	0.0118971	n/a	0.011254	n/a	n/a
R2_S17_S39	CRISPResso_on_Nme2_A199	n/a	n/a	n/a	0.0179021	0.0752448	n/a	n/a	n/a	n/a	n/a	n/a	n/a	n/a	n/a	n/a	n/a	n/a	n/a	n/a	n/a	n/a	0.0131469	n/a	n/a
R2_S17_S39	CRISPResso_on_Nme2_A200	0.000792602	n/a	0.0174373	n/a	n/a	n/a	0.0491413	n/a	n/a	n/a	n/a	n/a	n/a	n/a	0.0951123	0.082959	n/a	n/a	n/a	n/a	n/a	n/a	0	0.000264201
R2_S18_S40	CRISPResso_on_Nme2_A001	n/a	n/a	0.0022508	n/a	n/a	n/a	n/a	n/a	n/a	n/a	n/a	n/a	n/a	0.25627	n/a	n/a	n/a	n/a	n/a	n/a	n/a	n/a	n/a	n/a
R2_S18_S40	CRISPResso_on_Nme2_A002	n/a	n/a	n/a	n/a	0.00775194	0.00775194	0	n/a	n/a	n/a	n/a	n/a	0.178295	n/a	n/a	n/a	0.217054	n/a	n/a	n/a	n/a	n/a	n/a	n/a
R2_S18_S40	CRISPResso_on_Nme2_A003	n/a	0.0416454	n/a	n/a	n/a	n/a	n/a	n/a	0.185232	n/a	n/a	n/a	n/a	n/a	n/a	n/a	n/a	n/a	n/a	n/a	n/a	n/a	n/a	n/a
R2_S18_S40	CRISPResso_on_Nme2_A004	0	n/a	n/a	0.0570324	0.0212663	n/a	0.0734654	n/a	n/a	0.344611	n/a	0.271629	0.0937651	n/a	0.145964	n/a	n/a	0.122281	0.0120831	n/a	0.0164331	n/a	0	n/a
R2_S18_S40	CRISPResso_on_Nme2_A005	0	n/a	n/a	n/a	n/a	n/a	0.111111	n/a	n/a	n/a	n/a	n/a	0.111111	0.111111	n/a	0.333333	n/a	n/a	n/a	n/a	0	n/a	n/a	n/a
R2_S18_S40	CRISPResso_on_Nme2_A006	n/a	n/a	n/a	n/a	n/a	n/a	n/a	n/a	n/a	n/a	0.0186215	n/a	n/a	n/a	n/a	n/a	n/a	n/a	n/a	n/a	n/a	n/a	n/a	n/a
R2_S18_S40	CRISPResso_on_Nme2_A007	n/a	0.0128205	n/a	n/a	n/a	0.025641	0.0128205	n/a	0.0128205	n/a	n/a	n/a	n/a	n/a	n/a	n/a	n/a	n/a	n/a	n/a	n/a	n/a	n/a	n/a
R2_S18_S40	CRISPResso_on_Nme2_A008	n/a	0.00177578	n/a	n/a	0.0136143	n/a	n/a	n/a	n/a	n/a	n/a	n/a	n/a	0.0198887	0.0311353	n/a	n/a	n/a	0.0186457	0.000591926	n/a	n/a	n/a	n/a
R2_S18_S40	CRISPResso_on_Nme2_A009	n/a	n/a	0.0129146	n/a	n/a	n/a	n/a	n/a	n/a	0.277077	n/a	0.20722	n/a	n/a	n/a	n/a	n/a	n/a	n/a	n/a	n/a	n/a	n/a	n/a
R2_S18_S40	CRISPResso_on_Nme2_A010	n/a	n/a	n/a	n/a	n/a	n/a	n/a	n/a	n/a	n/a	n/a	n/a	n/a	n/a	n/a	n/a	0.621037	n/a	n/a	n/a	n/a	n/a	n/a	n/a
R2_S18_S40	CRISPResso_on_Nme2_A011	n/a	n/a	n/a	n/a	n/a	n/a	n/a	n/a	n/a	n/a	n/a	n/a	0.552135	n/a	n/a	n/a	n/a	n/a	n/a	n/a	n/a	n/a	n/a	n/a
R2_S18_S40	CRISPResso_on_Nme2_A012	n/a	n/a	0.02827	n/a	n/a	n/a	n/a	n/a	0.197046	n/a	n/a	n/a	n/a	n/a	n/a	n/a	n/a	n/a	n/a	n/a	n/a	n/a	0	n/a
R2_S18_S40	CRISPResso_on_Nme2_A013	0.0012931	n/a	n/a	n/a	0.041092	n/a	n/a	n/a	0.13908	n/a	n/a	n/a	0.146839	n/a	0.176724	n/a	0.0686782	n/a	0.0265805	n/a	0.0178161	n/a	0.00416667	n/a
R2_S18_S40	CRISPResso_on_Nme2_A014	n/a	0.0438538	0.0212625	n/a	0.188704	n/a	n/a	0.18206	n/a	n/a	0.0737542	n/a	0.352159	n/a	n/a	0.362791	n/a	n/a	0.0172757	0.0119601	n/a	n/a	0	n/a
R2_S18_S40	CRISPResso_on_Nme2_A015	n/a	0.0040367	0.0040367	n/a	n/a	n/a	n/a	0.231927	n/a	n/a	n/a	n/a	n/a	0.0833028	n/a	n/a	n/a	n/a	n/a	n/a	0.0150459	n/a	n/a	n/a
R2_S18_S40	CRISPResso_on_Nme2_A016	0.000372301	0.00446761	n/a	n/a	0.0130305	0.0107967	n/a	n/a	n/a	0.0364855	0.0707372	n/a	0.174981	n/a	0.178332	n/a	n/a	0.104244	n/a	n/a	0.0100521	n/a	n/a	n/a
R2_S18_S40	CRISPResso_on_Nme2_A017	n/a	n/a	n/a	n/a	n/a	0.0925926	0.0185185	0.0648148	n/a	n/a	0.231481	0.305556	0.277778	n/a	n/a	0.287037	n/a	n/a	n/a	0	n/a	0	n/a	n/a
R2_S18_S40	CRISPResso_on_Nme2_A018	n/a	0.0254379	n/a	n/a	n/a	n/a	0.040723	n/a	n/a	n/a	0.665625	n/a	0.207631	n/a	0.765815	n/a	n/a	n/a	n/a	n/a	n/a	n/a	n/a	n/a
R2_S18_S40	CRISPResso_on_Nme2_A019	n/a	0.0173697	n/a	n/a	n/a	n/a	n/a	n/a	n/a	n/a	n/a	n/a	n/a	n/a	0.129032	n/a	n/a	n/a	n/a	0.0223325	n/a	0	n/a	n/a
R2_S18_S40	CRISPResso_on_Nme2_A020	0.00531726	0.00567175	0.000354484	0.00425381	0.0134704	n/a	n/a	n/a	n/a	n/a	0.090039	n/a	n/a	n/a	n/a	n/a	0.0836583	n/a	0.00850762	n/a	n/a	n/a	0	n/a
R2_S18_S40	CRISPResso_on_Nme2_A021	n/a	n/a	n/a	n/a	0.0107202	n/a	n/a	n/a	n/a	n/a	n/a	n/a	n/a	n/a	n/a	0.0516767	n/a	n/a	0.00604728	n/a	n/a	n/a	0	n/a
R2_S18_S40	CRISPResso_on_Nme2_A022	0	0	n/a	n/a	n/a	n/a	n/a	n/a	0.0182648	n/a	n/a	n/a	0.0182648	n/a	n/a	n/a	n/a	n/a	n/a	n/a	n/a	n/a	n/a	n/a
R2_S18_S40	CRISPResso_on_Nme2_A023	0.000822791	n/a	0.00997634	n/a	n/a	n/a	n/a	n/a	n/a	0.00611951	0.00303404	n/a	0.0259179	0.00437108	n/a	n/a	n/a	n/a	n/a	n/a	n/a	n/a	n/a	n/a
R2_S18_S40	CRISPResso_on_Nme2_A024	n/a	n/a	n/a	0.0155501	n/a	0.0378484	0.0136919	n/a	n/a	n/a	0.0748166	0.0311002	n/a	n/a	n/a	n/a	n/a	n/a	n/a	n/a	n/a	n/a	n/a	n/a
R2_S18_S40	CRISPResso_on_Nme2_A025	n/a	n/a	0.00781701	n/a	n/a	n/a	n/a	n/a	n/a	0.0411354	n/a	n/a	n/a	n/a	n/a	n/a	n/a	n/a	n/a	n/a	n/a	n/a	n/a	n/a
R2_S18_S40	CRISPResso_on_Nme2_A026	n/a	n/a	n/a	n/a	n/a	n/a	n/a	n/a	0.0160473	n/a	n/a	n/a	n/a	n/a	n/a	n/a	n/a	n/a	n/a	n/a	n/a	n/a	n/a	n/a
R2_S18_S40	CRISPResso_on_Nme2_A027	n/a	0.00306201	n/a	n/a	n/a	0.00331717	0.00867568	n/a	0.109722	0.0147997	0.0569023	n/a	n/a	n/a	0.021434	n/a	n/a	n/a	0	0.000255167	n/a	n/a	n/a	n/a
R2_S18_S40	CRISPResso_on_Nme2_A028	0.000328084	0	n/a	0.0119751	0.00229659	n/a	n/a	n/a	n/a	n/a	n/a	n/a	n/a	n/a	n/a	0.0395341	0.0113189	n/a	n/a	n/a	n/a	n/a	0	n/a
R2_S18_S40	CRISPResso_on_Nme2_A029	n/a	n/a	n/a	n/a	0.0221326	n/a	n/a	n/a	n/a	n/a	n/a	n/a	n/a	n/a	n/a	0.0450926	n/a	n/a	0.0367153	n/a	n/a	n/a	n/a	n/a
R2_S18_S40	CRISPResso_on_Nme2_A030	n/a	0	0	n/a	n/a	n/a	n/a	n/a	n/a	n/a	n/a	0.0598291	n/a	n/a	n/a	n/a	n/a	n/a	n/a	n/a	0	n/a	n/a	0
R2_S18_S40	CRISPResso_on_Nme2_A031	0.00464518	0.000373274	n/a	n/a	n/a	n/a	n/a	n/a	n/a	n/a	0.0233503	n/a	n/a	n/a	n/a	n/a	n/a	n/a	n/a	0.000207374	n/a	n/a	4.15e-05	n/a
R2_S18_S40	CRISPResso_on_Nme2_A032	n/a	n/a	n/a	n/a	n/a	n/a	0.0260304	n/a	n/a	n/a	n/a	n/a	n/a	n/a	n/a	n/a	n/a	n/a	n/a	n/a	n/a	n/a	n/a	n/a
R2_S18_S40	CRISPResso_on_Nme2_A033	n/a	n/a	n/a	0.128544	n/a	0.323251	n/a	n/a	n/a	n/a	n/a	0.330813	n/a	n/a	n/a	n/a	0.173913	n/a	n/a	0.00189036	n/a	n/a	n/a	n/a
R2_S18_S40	CRISPResso_on_Nme2_A034	n/a	n/a	n/a	0.00252374	n/a	n/a	n/a	n/a	n/a	n/a	n/a	n/a	n/a	n/a	n/a	n/a	n/a	n/a	n/a	n/a	n/a	0.000240356	n/a	0
R2_S18_S40	CRISPResso_on_Nme2_A035	0.00049554	n/a	n/a	n/a	0.155104	n/a	0.0322101	n/a	n/a	0.067889	n/a	n/a	0.0500496	n/a	n/a	0.314172	n/a	0.271556	n/a	n/a	0	n/a	n/a	0
R2_S18_S40	CRISPResso_on_Nme2_A036	0.000302847	n/a	n/a	n/a	n/a	n/a	0.102362	n/a	n/a	n/a	n/a	n/a	0.15748	n/a	0.143549	n/a	0.326772	n/a	0.0499697	0	0.00302847	n/a	0	n/a
R2_S18_S40	CRISPResso_on_Nme2_A037	n/a	n/a	n/a	0.0385906	n/a	0.0741051	n/a	0.0274049	0.0209732	0.0506152	n/a	0.264541	n/a	n/a	n/a	0.0981544	n/a	n/a	n/a	n/a	0.00251678	n/a	n/a	n/a
R2_S18_S40	CRISPResso_on_Nme2_A038	n/a	n/a	n/a	n/a	n/a	n/a	n/a	n/a	n/a	0.234938	n/a	n/a	n/a	n/a	n/a	0.111207	n/a	n/a	n/a	n/a	n/a	n/a	n/a	n/a
R2_S18_S40	CRISPResso_on_Nme2_A039	n/a	n/a	n/a	n/a	n/a	n/a	n/a	n/a	n/a	n/a	n/a	n/a	n/a	n/a	n/a	0.127998	n/a	n/a	n/a	n/a	n/a	0.00029976	n/a	n/a
R2_S18_S40	CRISPResso_on_Nme2_A040	n/a	n/a	n/a	n/a	0.0150376	n/a	n/a	n/a	n/a	n/a	n/a	n/a	n/a	n/a	n/a	n/a	n/a	n/a	n/a	n/a	n/a	n/a	n/a	n/a
R2_S18_S40	CRISPResso_on_Nme2_A041	n/a	n/a	n/a	n/a	n/a	n/a	n/a	0.026455	n/a	n/a	n/a	n/a	n/a	n/a	n/a	n/a	n/a	n/a	n/a	n/a	n/a	n/a	n/a	0
R2_S18_S40	CRISPResso_on_Nme2_A042	n/a	n/a	n/a	n/a	0.125573	n/a	n/a	n/a	n/a	n/a	n/a	n/a	0.0876718	n/a	n/a	n/a	n/a	n/a	0.016868	n/a	n/a	0.00291545	n/a	n/a
R2_S18_S40	CRISPResso_on_Nme2_A043	n/a	0.00671141	n/a	n/a	n/a	n/a	n/a	n/a	n/a	0.11745	n/a	n/a	n/a	0.0704698	n/a	n/a	n/a	n/a	n/a	n/a	n/a	n/a	n/a	n/a
R2_S18_S40	CRISPResso_on_Nme2_A044	0	n/a	0	n/a	n/a	0.0204082	n/a	0.0306122	n/a	n/a	n/a	n/a	n/a	n/a	n/a	0.285714	n/a	n/a	n/a	0.0408163	n/a	n/a	n/a	n/a
R2_S18_S40	CRISPResso_on_Nme2_A045	0.00434783	0	n/a	n/a	n/a	0.00869565	0.00434783	n/a	0.0304348	n/a	n/a	n/a	n/a	n/a	n/a	n/a	n/a	n/a	0	n/a	n/a	0	n/a	0
R2_S18_S40	CRISPResso_on_Nme2_A046	n/a	n/a	n/a	0.0436508	n/a	n/a	0.0515873	n/a	0.166667	n/a	n/a	n/a	n/a	n/a	n/a	0.130952	n/a	n/a	0.0119048	0	n/a	n/a	n/a	n/a
R2_S18_S40	CRISPResso_on_Nme2_A047	n/a	n/a	n/a	0.0392157	n/a	n/a	n/a	n/a	n/a	n/a	n/a	n/a	0.0718954	0.0261438	0.00653595	n/a	n/a	0.0130719	0	0	n/a	n/a	0	0
R2_S18_S40	CRISPResso_on_Nme2_A048	0	n/a	n/a	0.0305677	n/a	0.0218341	0.00873362	n/a	0.131004	n/a	n/a	n/a	0.0742358	n/a	n/a	n/a	n/a	n/a	n/a	n/a	n/a	0.00436681	n/a	n/a
R2_S18_S40	CRISPResso_on_Nme2_A049	n/a	n/a	n/a	n/a	0.018123	0.0226537	n/a	n/a	0.214239	n/a	n/a	0.176699	0.0660194	0.0433657	0.0556634	n/a	0.170227	n/a	n/a	n/a	0	n/a	n/a	n/a
R2_S18_S40	CRISPResso_on_Nme2_A050	0.00818226	0.00802182	0.00721964	n/a	0.0272742	n/a	n/a	n/a	0.0590406	n/a	n/a	n/a	0.0402695	0.0356169	n/a	n/a	n/a	n/a	n/a	n/a	n/a	0	n/a	n/a
R2_S18_S40	CRISPResso_on_Nme2_A051	n/a	n/a	n/a	0.0169492	n/a	n/a	n/a	n/a	n/a	n/a	n/a	0.110169	n/a	n/a	0.0508475	n/a	n/a	n/a	n/a	n/a	n/a	n/a	0	n/a
R2_S18_S40	CRISPResso_on_Nme2_A052	0	n/a	n/a	n/a	n/a	n/a	n/a	n/a	n/a	n/a	n/a	n/a	0.264899	n/a	n/a	0.132592	n/a	0.0729969	n/a	0.108355	n/a	0.0116909	n/a	n/a
R2_S18_S40	CRISPResso_on_Nme2_A053	0	n/a	0.145161	n/a	n/a	n/a	0.209677	n/a	0.217742	n/a	n/a	n/a	n/a	n/a	n/a	0.185484	0.0483871	n/a	0.104839	n/a	n/a	n/a	n/a	n/a
R2_S18_S40	CRISPResso_on_Nme2_A054	0	n/a	0	0.0222222	n/a	n/a	n/a	n/a	0.0111111	n/a	n/a	n/a	0.0888889	n/a	n/a	0.288889	n/a	0.255556	n/a	n/a	n/a	0	n/a	0
R2_S18_S40	CRISPResso_on_Nme2_A055	n/a	0.00216567	n/a	0.036275	0.00378993	n/a	0.023281	0.0221982	0.0314023	n/a	n/a	n/a	0.184624	n/a	n/a	n/a	0.0541419	0.0330265	n/a	n/a	n/a	n/a	n/a	n/a
R2_S18_S40	CRISPResso_on_Nme2_A056	n/a	n/a	0.0105479	n/a	0.0201624	n/a	n/a	n/a	n/a	n/a	n/a	n/a	0.0903575	n/a	0.0785961	n/a	n/a	0.00485392	n/a	n/a	n/a	0.000186689	n/a	9.33e-05
R2_S18_S40	CRISPResso_on_Nme2_A057	n/a	n/a	n/a	n/a	n/a	0.783211	n/a	n/a	n/a	n/a	n/a	n/a	0.0323084	n/a	0.808102	0.81142	n/a	n/a	n/a	n/a	0.000292826	n/a	n/a	n/a
R2_S18_S40	CRISPResso_on_Nme2_A058	n/a	n/a	n/a	0.0723104	n/a	0.228836	0.0734127	n/a	n/a	0.274471	n/a	n/a	n/a	n/a	0.188492	n/a	n/a	n/a	0.124339	0	n/a	0	n/a	n/a
R2_S18_S40	CRISPResso_on_Nme2_A059	n/a	n/a	0.0578	0.00846145	0.0219283	n/a	n/a	n/a	n/a	0.558098	n/a	0.591467	n/a	0.609701	n/a	0.585747	n/a	n/a	n/a	n/a	n/a	n/a	n/a	n/a
R2_S18_S40	CRISPResso_on_Nme2_A060	n/a	n/a	n/a	n/a	n/a	n/a	0.177375	0.0350808	0.0559716	n/a	n/a	0.294836	n/a	n/a	0.0997241	n/a	n/a	0.0453291	n/a	n/a	n/a	0	n/a	n/a
R2_S18_S40	CRISPResso_on_Nme2_A061	n/a	n/a	n/a	0.0219199	0.00937264	n/a	n/a	n/a	n/a	n/a	n/a	n/a	n/a	0.0795163	n/a	n/a	n/a	n/a	n/a	n/a	n/a	n/a	0.000151172	n/a
R2_S18_S40	CRISPResso_on_Nme2_A062	n/a	n/a	n/a	n/a	n/a	0.12115	n/a	n/a	n/a	n/a	n/a	0.337013	0.193492	n/a	0.462812	n/a	n/a	n/a	n/a	0.0276002	n/a	n/a	n/a	n/a
R2_S18_S40	CRISPResso_on_Nme2_A063	0.000564334	n/a	n/a	n/a	0.0222912	n/a	n/a	0.096219	n/a	n/a	0.0578442	0.0691309	0.10158	n/a	0.178612	0.0877539	n/a	n/a	n/a	n/a	n/a	n/a	n/a	n/a
R2_S18_S40	CRISPResso_on_Nme2_A064	n/a	n/a	n/a	n/a	n/a	n/a	n/a	n/a	n/a	n/a	n/a	0.00554939	n/a	0.000554939	n/a	n/a	n/a	n/a	n/a	0	0	0	0	n/a
R2_S18_S40	CRISPResso_on_Nme2_A065	0.00225327	n/a	n/a	n/a	n/a	n/a	n/a	n/a	0.355566	n/a	0.11041	n/a	n/a	n/a	0.159531	n/a	n/a	0.271293	n/a	n/a	0.00540784	n/a	n/a	0
R2_S18_S40	CRISPResso_on_Nme2_A066	n/a	n/a	n/a	n/a	n/a	n/a	n/a	n/a	0.0669804	n/a	n/a	n/a	n/a	n/a	n/a	0.0742216	n/a	n/a	n/a	0.000362056	n/a	n/a	n/a	n/a
R2_S18_S40	CRISPResso_on_Nme2_A067	n/a	n/a	n/a	n/a	n/a	n/a	0.0477491	n/a	n/a	n/a	n/a	n/a	0.195852	n/a	n/a	n/a	n/a	n/a	n/a	n/a	n/a	n/a	n/a	n/a
R2_S18_S40	CRISPResso_on_Nme2_A068	0	0.00901917	n/a	n/a	0.018602	0.00310034	n/a	0.0890643	n/a	n/a	n/a	n/a	n/a	0.251127	n/a	n/a	0.343292	n/a	0.059752	n/a	n/a	n/a	0	0.000563698
R2_S18_S40	CRISPResso_on_Nme2_A069	n/a	n/a	n/a	n/a	n/a	0.214757	n/a	n/a	n/a	0.268075	n/a	n/a	n/a	n/a	n/a	n/a	n/a	0.0940905	n/a	n/a	0.000165071	n/a	n/a	0
R2_S18_S40	CRISPResso_on_Nme2_A070	n/a	n/a	n/a	0.00989209	n/a	n/a	n/a	n/a	n/a	0.360072	n/a	n/a	n/a	n/a	n/a	n/a	0.271043	n/a	n/a	n/a	n/a	n/a	n/a	n/a
R2_S18_S40	CRISPResso_on_Nme2_A071	n/a	n/a	n/a	n/a	n/a	0.205079	n/a	n/a	n/a	n/a	n/a	n/a	n/a	n/a	n/a	n/a	n/a	n/a	n/a	n/a	n/a	n/a	n/a	0
R2_S18_S40	CRISPResso_on_Nme2_A072	n/a	n/a	n/a	n/a	n/a	n/a	n/a	n/a	n/a	n/a	n/a	n/a	n/a	0.318103	n/a	n/a	n/a	n/a	n/a	0.000348797	n/a	n/a	n/a	n/a
R2_S18_S40	CRISPResso_on_Nme2_A073	n/a	n/a	n/a	n/a	n/a	n/a	0.128793	n/a	n/a	n/a	n/a	n/a	n/a	n/a	n/a	n/a	n/a	n/a	n/a	n/a	n/a	n/a	0	0.000370096
R2_S18_S40	CRISPResso_on_Nme2_A074	n/a	n/a	n/a	n/a	n/a	n/a	0.153485	n/a	n/a	n/a	n/a	n/a	n/a	n/a	0.0336134	n/a	n/a	n/a	n/a	n/a	0	n/a	n/a	0
R2_S18_S40	CRISPResso_on_Nme2_A075	n/a	n/a	n/a	n/a	n/a	n/a	0.160673	n/a	n/a	n/a	0.163098	n/a	n/a	n/a	n/a	n/a	n/a	n/a	n/a	n/a	n/a	n/a	n/a	0
R2_S18_S40	CRISPResso_on_Nme2_A076	n/a	0.00235294	n/a	n/a	0.0313122	n/a	0.079457	n/a	n/a	n/a	n/a	n/a	n/a	n/a	0.334299	n/a	n/a	n/a	0.217738	n/a	n/a	n/a	n/a	n/a
R2_S18_S40	CRISPResso_on_Nme2_A077	n/a	n/a	0.158718	n/a	n/a	0.273472	n/a	0.416791	n/a	n/a	n/a	n/a	n/a	n/a	0.422504	n/a	n/a	0.174118	0.0601093	n/a	n/a	n/a	n/a	n/a
R2_S18_S40	CRISPResso_on_Nme2_A078	0.00129786	n/a	0.0843608	0.00940947	0.0207657	0.0246593	n/a	n/a	0.196626	0.101882	n/a	n/a	n/a	n/a	n/a	0.159961	n/a	n/a	n/a	n/a	n/a	n/a	0.00292018	n/a
R2_S18_S40	CRISPResso_on_Nme2_A079	n/a	n/a	n/a	n/a	n/a	0.00219974	n/a	0.0545535	0.00824901	0.0102288	0.0107787	n/a	n/a	0.041355	0.024637	n/a	n/a	n/a	n/a	n/a	0	n/a	n/a	n/a
R2_S18_S40	CRISPResso_on_Nme2_A080	n/a	n/a	n/a	0.00526836	n/a	n/a	n/a	n/a	n/a	n/a	n/a	0.209088	n/a	0.367139	0.14949	0.143563	0.121831	n/a	n/a	0.00526836	0	n/a	n/a	n/a
R2_S18_S40	CRISPResso_on_Nme2_A081	0.000200844	0.00401687	n/a	0.0330722	n/a	n/a	n/a	0.0789985	n/a	n/a	n/a	n/a	n/a	n/a	n/a	n/a	0.119636	n/a	n/a	0.00595836	n/a	n/a	n/a	n/a
R2_S18_S40	CRISPResso_on_Nme2_A082	0.0021645	n/a	0.00473485	n/a	n/a	0.184389	n/a	0.199269	0.094697	n/a	0.258252	n/a	n/a	n/a	0.187094	n/a	n/a	n/a	n/a	n/a	n/a	n/a	n/a	0
R2_S18_S40	CRISPResso_on_Nme2_A083	n/a	n/a	n/a	0.0178937	0.00153374	n/a	n/a	0.272495	n/a	n/a	0.247444	0.0848671	0.0956033	0.137014	n/a	0.280164	n/a	n/a	n/a	0.00817996	n/a	n/a	n/a	0
R2_S18_S40	CRISPResso_on_Nme2_A084	n/a	n/a	n/a	0.242835	n/a	n/a	n/a	n/a	n/a	n/a	n/a	n/a	n/a	0.380275	n/a	n/a	n/a	n/a	n/a	n/a	n/a	0	0.000451365	n/a
R2_S18_S40	CRISPResso_on_Nme2_A085	n/a	n/a	0.0209432	n/a	n/a	n/a	n/a	n/a	n/a	n/a	0.184827	n/a	n/a	0.112917	n/a	n/a	n/a	n/a	n/a	n/a	n/a	0.000292912	n/a	n/a
R2_S18_S40	CRISPResso_on_Nme2_A086	n/a	n/a	n/a	0.00241063	n/a	n/a	0.0635995	n/a	n/a	n/a	0.0433913	n/a	0.1014	0.0526748	n/a	0.067754	0.0549315	0.0386213	n/a	n/a	n/a	5.13e-05	n/a	n/a
R2_S18_S40	CRISPResso_on_Nme2_A087	0	n/a	n/a	0.046135	n/a	n/a	n/a	0.182096	n/a	0.42102	0.153682	n/a	0.241063	0.23037	0.271311	n/a	n/a	n/a	0.114268	n/a	n/a	n/a	0.00397189	0
R2_S18_S40	CRISPResso_on_Nme2_A088	n/a	n/a	n/a	n/a	n/a	n/a	n/a	n/a	n/a	n/a	n/a	n/a	0.448111	n/a	n/a	n/a	n/a	n/a	n/a	n/a	n/a	0.00846024	0	n/a
R2_S18_S40	CRISPResso_on_Nme2_A089	0.00262123	n/a	n/a	n/a	n/a	n/a	0.261249	n/a	0.229358	0.142857	0.0908694	n/a	n/a	n/a	0.14242	n/a	0.107471	n/a	n/a	n/a	n/a	n/a	n/a	n/a
R2_S18_S40	CRISPResso_on_Nme2_A090	n/a	n/a	n/a	n/a	n/a	n/a	n/a	n/a	0.0406472	0.037227	n/a	n/a	n/a	n/a	n/a	n/a	n/a	n/a	n/a	n/a	n/a	n/a	n/a	n/a
R2_S18_S40	CRISPResso_on_Nme2_A091	n/a	n/a	n/a	n/a	n/a	n/a	n/a	n/a	n/a	n/a	0.244327	0.0822906	n/a	n/a	0.207423	n/a	0.306469	n/a	n/a	n/a	n/a	n/a	0.000212089	n/a
R2_S18_S40	CRISPResso_on_Nme2_A092	n/a	n/a	n/a	0.012239	n/a	0.101583	0.0506387	n/a	n/a	n/a	n/a	n/a	0.102884	n/a	n/a	0.154517	n/a	n/a	n/a	n/a	n/a	n/a	n/a	n/a
R2_S18_S40	CRISPResso_on_Nme2_A093	0.00184162	0.00662983	0.0217311	n/a	n/a	0.0302026	n/a	0.0725599	n/a	n/a	n/a	n/a	n/a	0.334807	n/a	n/a	n/a	n/a	n/a	0.0128913	0	n/a	n/a	0
R2_S18_S40	CRISPResso_on_Nme2_A094	n/a	n/a	n/a	0.0313043	n/a	n/a	n/a	n/a	n/a	n/a	0.211677	n/a	0.377391	n/a	0.31354	n/a	n/a	n/a	0.053913	n/a	n/a	0.000248447	n/a	n/a
R2_S18_S40	CRISPResso_on_Nme2_A095	n/a	n/a	n/a	n/a	n/a	0.383515	n/a	n/a	0.57107	n/a	n/a	0.554862	n/a	n/a	n/a	n/a	n/a	0.306726	0.040995	n/a	0	n/a	n/a	8.67e-05
R2_S18_S40	CRISPResso_on_Nme2_A096	n/a	n/a	n/a	0.008626	n/a	n/a	n/a	n/a	n/a	n/a	n/a	n/a	n/a	n/a	n/a	n/a	0.846343	n/a	n/a	n/a	n/a	n/a	n/a	n/a
R2_S18_S40	CRISPResso_on_Nme2_A097	0.000679117	0.000679117	n/a	n/a	n/a	n/a	n/a	n/a	n/a	n/a	n/a	n/a	n/a	n/a	0.149745	n/a	n/a	0.0550085	n/a	0	n/a	0	0	n/a
R2_S18_S40	CRISPResso_on_Nme2_A098	n/a	n/a	n/a	0.0368801	n/a	n/a	n/a	n/a	n/a	0.370297	n/a	n/a	n/a	n/a	n/a	n/a	n/a	n/a	n/a	n/a	n/a	n/a	n/a	n/a
R2_S18_S40	CRISPResso_on_Nme2_A099	n/a	n/a	n/a	0.119767	n/a	n/a	0.133146	0.0278377	n/a	n/a	n/a	n/a	n/a	n/a	n/a	n/a	n/a	n/a	0.130125	n/a	n/a	n/a	n/a	n/a
R2_S18_S40	CRISPResso_on_Nme2_A100	n/a	n/a	n/a	n/a	n/a	n/a	n/a	n/a	n/a	n/a	n/a	n/a	n/a	n/a	0.308348	n/a	n/a	n/a	n/a	n/a	n/a	n/a	0	0
R2_S18_S40	CRISPResso_on_Nme2_A101	0.000587199	n/a	n/a	n/a	n/a	n/a	n/a	n/a	0.258955	0.0907223	n/a	0.239284	n/a	n/a	0.0998238	n/a	n/a	n/a	n/a	n/a	n/a	n/a	n/a	n/a
R2_S18_S40	CRISPResso_on_Nme2_A102	0.000887154	n/a	n/a	n/a	n/a	n/a	n/a	0.0455997	n/a	n/a	n/a	0.222498	n/a	n/a	n/a	n/a	n/a	n/a	n/a	n/a	n/a	n/a	n/a	n/a
R2_S18_S40	CRISPResso_on_Nme2_A103	n/a	n/a	n/a	n/a	n/a	n/a	n/a	n/a	0.0426738	0.0546106	n/a	n/a	n/a	0.0531185	n/a	n/a	n/a	0.0195464	n/a	n/a	0.00402865	n/a	n/a	n/a
R2_S18_S40	CRISPResso_on_Nme2_A104	n/a	n/a	n/a	n/a	n/a	n/a	n/a	n/a	n/a	0.254148	n/a	n/a	n/a	n/a	0.50283	0.265469	0.326957	n/a	n/a	n/a	n/a	n/a	n/a	n/a
R2_S18_S40	CRISPResso_on_Nme2_A106	n/a	n/a	n/a	n/a	n/a	n/a	n/a	0.0672301	n/a	n/a	n/a	n/a	n/a	n/a	0.118709	n/a	0.0518632	0.0338071	n/a	n/a	n/a	n/a	0	n/a
R2_S18_S40	CRISPResso_on_Nme2_A107	0.00642828	n/a	n/a	n/a	n/a	n/a	n/a	n/a	n/a	n/a	n/a	n/a	0.244543	0.140887	n/a	n/a	n/a	n/a	n/a	0.0202223	n/a	n/a	n/a	n/a
R2_S18_S40	CRISPResso_on_Nme2_A108	n/a	n/a	n/a	n/a	n/a	n/a	n/a	n/a	0.197228	n/a	0.130519	n/a	n/a	n/a	n/a	0.178537	n/a	n/a	n/a	0.00934579	n/a	n/a	0	n/a
R2_S18_S40	CRISPResso_on_Nme2_A109	n/a	0.0118306	n/a	n/a	n/a	0.0510585	n/a	n/a	n/a	n/a	n/a	0.440224	n/a	0.231943	0.199564	0.179016	n/a	n/a	n/a	0	n/a	0	n/a	n/a
R2_S18_S40	CRISPResso_on_Nme2_A110	n/a	n/a	n/a	0.0162857	0.014	n/a	n/a	n/a	n/a	n/a	n/a	n/a	0.246	n/a	n/a	n/a	n/a	n/a	0.0211429	n/a	n/a	0	0	0
R2_S18_S40	CRISPResso_on_Nme2_A111	n/a	n/a	n/a	0.0595561	n/a	0.111289	n/a	n/a	n/a	n/a	0.152323	n/a	0.248284	n/a	n/a	n/a	n/a	n/a	n/a	n/a	n/a	n/a	n/a	n/a
R2_S18_S40	CRISPResso_on_Nme2_A112	0.00477897	n/a	0.00318598	n/a	0.0740741	n/a	n/a	n/a	n/a	n/a	n/a	0.174831	n/a	n/a	0.373556	n/a	0.0760653	n/a	0.112704	n/a	n/a	n/a	0.000398248	0
R2_S18_S40	CRISPResso_on_Nme2_A113	n/a	n/a	n/a	n/a	n/a	n/a	0.0672079	n/a	0.0324763	0.0219516	n/a	n/a	n/a	0.103744	n/a	n/a	n/a	n/a	0.0592392	n/a	n/a	0	n/a	n/a
R2_S18_S40	CRISPResso_on_Nme2_A114	0.00999737	n/a	n/a	n/a	n/a	n/a	0.135359	n/a	n/a	0.214943	0.122862	0.175349	n/a	n/a	n/a	n/a	n/a	n/a	0.0332807	n/a	n/a	n/a	0.000131544	n/a
R2_S18_S40	CRISPResso_on_Nme2_A115	0.000430293	n/a	n/a	n/a	n/a	n/a	n/a	n/a	n/a	0.0533563	n/a	0.0869191	n/a	n/a	0.0576592	n/a	n/a	n/a	n/a	n/a	n/a	0	n/a	n/a
R2_S18_S40	CRISPResso_on_Nme2_A116	n/a	n/a	n/a	n/a	n/a	n/a	0.136067	n/a	n/a	n/a	n/a	0.202974	0.0590223	0.137644	n/a	n/a	n/a	n/a	n/a	n/a	n/a	n/a	n/a	n/a
R2_S18_S40	CRISPResso_on_Nme2_A117	n/a	n/a	n/a	0.112773	n/a	n/a	0.141567	n/a	n/a	n/a	n/a	n/a	n/a	0.536909	n/a	n/a	n/a	n/a	n/a	n/a	n/a	n/a	n/a	0.000282287
R2_S18_S40	CRISPResso_on_Nme2_A118	0.00124224	n/a	0.0265839	n/a	n/a	n/a	0.170932	n/a	n/a	n/a	n/a	0.119503	n/a	n/a	n/a	n/a	n/a	0.360745	n/a	0.00720497	n/a	n/a	0	n/a
R2_S18_S40	CRISPResso_on_Nme2_A119	n/a	n/a	n/a	n/a	n/a	n/a	0.297244	n/a	0.212598	0.0531496	n/a	n/a	0.296063	n/a	n/a	n/a	n/a	0.0417323	n/a	n/a	n/a	0.0011811	0.000393701	n/a
R2_S18_S40	CRISPResso_on_Nme2_A120	n/a	n/a	n/a	0.156705	n/a	n/a	n/a	0.203918	n/a	n/a	n/a	n/a	n/a	n/a	n/a	0.073904	n/a	n/a	0.0712492	n/a	n/a	0.000645763	n/a	n/a
R2_S18_S40	CRISPResso_on_Nme2_A121	0.0165583	n/a	n/a	n/a	n/a	n/a	n/a	n/a	n/a	n/a	n/a	n/a	n/a	0.314311	n/a	n/a	n/a	n/a	n/a	n/a	n/a	n/a	n/a	n/a
R2_S18_S40	CRISPResso_on_Nme2_A122	0.00417039	n/a	n/a	n/a	n/a	n/a	n/a	n/a	0.235329	n/a	n/a	n/a	0.213881	n/a	n/a	n/a	n/a	n/a	n/a	n/a	n/a	n/a	n/a	n/a
R2_S18_S40	CRISPResso_on_Nme2_A123	n/a	n/a	n/a	n/a	n/a	n/a	n/a	n/a	n/a	n/a	n/a	n/a	0.181622	n/a	n/a	n/a	n/a	0.381405	n/a	n/a	0	0	n/a	n/a
R2_S18_S40	CRISPResso_on_Nme2_A124	0.00303798	n/a	n/a	0.00455696	0.0192405	n/a	n/a	0.252405	n/a	n/a	n/a	n/a	n/a	n/a	n/a	n/a	n/a	n/a	0.0686076	n/a	n/a	n/a	n/a	n/a
R2_S18_S40	CRISPResso_on_Nme2_A125	n/a	n/a	n/a	n/a	n/a	0.0187082	n/a	n/a	n/a	n/a	n/a	0.0730551	n/a	n/a	n/a	n/a	n/a	n/a	0.0343689	n/a	n/a	n/a	n/a	n/a
R2_S18_S40	CRISPResso_on_Nme2_A126	n/a	0.0271318	n/a	n/a	n/a	n/a	n/a	0.252799	n/a	n/a	n/a	n/a	n/a	n/a	n/a	n/a	n/a	n/a	n/a	n/a	0	n/a	0	n/a
R2_S18_S40	CRISPResso_on_Nme2_A127	0.000146103	n/a	n/a	n/a	n/a	0.0151216	n/a	n/a	n/a	n/a	0.041274	n/a	n/a	n/a	n/a	n/a	n/a	n/a	0.0167288	n/a	n/a	n/a	n/a	n/a
R2_S18_S40	CRISPResso_on_Nme2_A128	n/a	n/a	n/a	0.0062422	n/a	n/a	n/a	0.0390137	0.019975	n/a	0.100811	n/a	n/a	0.0552434	n/a	n/a	n/a	0.0505618	n/a	0.00062422	0	0	n/a	n/a
R2_S18_S40	CRISPResso_on_Nme2_A129	n/a	n/a	0.0245019	n/a	0.11564	n/a	n/a	n/a	n/a	n/a	n/a	0.296084	n/a	n/a	0.21319	n/a	n/a	n/a	n/a	0.00022899	0	0.00045798	n/a	n/a
R2_S18_S40	CRISPResso_on_Nme2_A130	n/a	n/a	n/a	0.0137637	n/a	n/a	0.274127	n/a	n/a	n/a	n/a	n/a	n/a	n/a	n/a	n/a	n/a	n/a	n/a	n/a	n/a	n/a	n/a	n/a
R2_S18_S40	CRISPResso_on_Nme2_A131	n/a	n/a	n/a	0.00881505	0.00491609	n/a	n/a	n/a	n/a	0.0779793	0.0183082	0.0286489	0.0403458	0.0494999	n/a	n/a	n/a	n/a	n/a	n/a	n/a	n/a	n/a	n/a
R2_S18_S40	CRISPResso_on_Nme2_A132	n/a	n/a	0.11862	n/a	n/a	0.113767	0.0445723	n/a	n/a	n/a	n/a	0.226815	n/a	n/a	0.281632	n/a	n/a	n/a	0.125629	n/a	n/a	n/a	n/a	n/a
R2_S18_S40	CRISPResso_on_Nme2_A133	0.00345054	n/a	n/a	n/a	n/a	n/a	n/a	n/a	n/a	n/a	n/a	0.103023	0.0647387	0.0607953	0.0791982	n/a	n/a	0.205882	n/a	0.0118304	n/a	n/a	n/a	n/a
R2_S18_S40	CRISPResso_on_Nme2_A134	n/a	n/a	n/a	n/a	n/a	n/a	n/a	n/a	0.0866547	n/a	n/a	n/a	n/a	n/a	n/a	0.0640335	n/a	n/a	0.0258528	0	n/a	0	n/a	n/a
R2_S18_S40	CRISPResso_on_Nme2_A135	n/a	0.0135757	n/a	0.0231247	n/a	0.0220893	n/a	0.239646	n/a	n/a	n/a	n/a	n/a	n/a	n/a	n/a	n/a	n/a	n/a	n/a	n/a	0.000115048	n/a	n/a
R2_S18_S40	CRISPResso_on_Nme2_A136	0	n/a	n/a	0.0299231	n/a	n/a	0.0319179	0.0490168	0.0780849	n/a	0.426332	n/a	n/a	n/a	n/a	n/a	n/a	n/a	n/a	n/a	n/a	n/a	n/a	n/a
R2_S18_S40	CRISPResso_on_Nme2_A137	n/a	n/a	0.0197105	n/a	n/a	n/a	n/a	0.36834	n/a	n/a	n/a	n/a	n/a	n/a	0.415768	n/a	n/a	n/a	n/a	n/a	n/a	n/a	n/a	n/a
R2_S18_S40	CRISPResso_on_Nme2_A138	n/a	0.0851356	n/a	n/a	n/a	n/a	n/a	n/a	n/a	n/a	n/a	n/a	n/a	n/a	n/a	n/a	n/a	0.379334	n/a	n/a	n/a	n/a	n/a	n/a
R2_S18_S40	CRISPResso_on_Nme2_A139	n/a	n/a	0.00218989	0.00547474	n/a	n/a	n/a	n/a	n/a	0.115752	n/a	n/a	0.185515	n/a	n/a	0.100892	n/a	n/a	0.0101674	n/a	n/a	0.000156421	n/a	n/a
R2_S18_S40	CRISPResso_on_Nme2_A140	n/a	0.0123686	n/a	n/a	0.191404	n/a	n/a	n/a	n/a	0.34261	n/a	n/a	n/a	n/a	n/a	n/a	n/a	n/a	n/a	0.0111317	n/a	0	n/a	n/a
R2_S18_S40	CRISPResso_on_Nme2_A141	n/a	n/a	n/a	n/a	n/a	n/a	n/a	0.0552297	n/a	0.0296921	0.0393451	n/a	n/a	n/a	n/a	n/a	0.0761241	0.0185728	n/a	n/a	n/a	n/a	n/a	n/a
R2_S18_S40	CRISPResso_on_Nme2_A142	0.00474878	n/a	n/a	n/a	n/a	n/a	n/a	n/a	n/a	n/a	n/a	0.0966605	0.202819	n/a	n/a	n/a	n/a	0.249694	n/a	0.0160846	n/a	0.000153186	n/a	n/a
R2_S18_S40	CRISPResso_on_Nme2_A143	n/a	n/a	n/a	n/a	0.0613469	0.0142989	0.0537362	n/a	n/a	0.125461	0.168127	0.281135	n/a	n/a	0.26107	n/a	n/a	n/a	0.0279059	n/a	0.000461255	n/a	n/a	n/a
R2_S18_S40	CRISPResso_on_Nme2_A144	n/a	n/a	n/a	n/a	n/a	n/a	n/a	n/a	n/a	n/a	0.2637	n/a	n/a	n/a	n/a	n/a	n/a	n/a	0.0785088	0.00171792	n/a	n/a	0.000343584	n/a
R2_S18_S40	CRISPResso_on_Nme2_A145	n/a	n/a	0.00794679	n/a	n/a	n/a	n/a	0.0471509	n/a	n/a	n/a	0.164822	0.0339652	n/a	0.0449729	n/a	n/a	n/a	n/a	n/a	n/a	n/a	n/a	n/a
R2_S18_S40	CRISPResso_on_Nme2_A146	n/a	0.000211488	n/a	n/a	n/a	n/a	n/a	n/a	n/a	n/a	n/a	n/a	n/a	n/a	n/a	n/a	n/a	n/a	n/a	n/a	n/a	n/a	n/a	4.23e-05
R2_S18_S40	CRISPResso_on_Nme2_A147	n/a	0.00445151	0.0130366	n/a	n/a	n/a	n/a	n/a	n/a	n/a	0.307154	0.0966614	n/a	n/a	n/a	n/a	n/a	n/a	0.0308426	0.00254372	n/a	n/a	n/a	n/a
R2_S18_S40	CRISPResso_on_Nme2_A148	n/a	n/a	n/a	n/a	n/a	n/a	n/a	n/a	n/a	n/a	0.110902	n/a	n/a	n/a	n/a	n/a	n/a	n/a	n/a	n/a	n/a	n/a	n/a	n/a
R2_S18_S40	CRISPResso_on_Nme2_A149	n/a	n/a	n/a	0.00892123	0.00129123	n/a	n/a	n/a	0.133701	0.0434323	n/a	n/a	n/a	n/a	0.190046	n/a	n/a	0.145792	n/a	n/a	n/a	n/a	n/a	n/a
R2_S18_S40	CRISPResso_on_Nme2_A150	n/a	n/a	n/a	n/a	0.152563	n/a	n/a	0.370083	n/a	n/a	n/a	n/a	n/a	n/a	n/a	n/a	n/a	n/a	n/a	n/a	n/a	n/a	n/a	n/a
R2_S18_S40	CRISPResso_on_Nme2_A151	n/a	n/a	n/a	n/a	n/a	n/a	0.150964	0.0374682	0.0680247	n/a	n/a	0.372499	n/a	n/a	0.176064	n/a	n/a	0.205166	n/a	0.00291015	n/a	n/a	n/a	0
R2_S18_S40	CRISPResso_on_Nme2_A152	n/a	n/a	0.000172563	n/a	n/a	n/a	n/a	n/a	n/a	0.302157	n/a	n/a	n/a	n/a	n/a	0.0500431	0.0645384	0.033132	0.00465919	n/a	n/a	n/a	0.00155306	n/a
R2_S18_S40	CRISPResso_on_Nme2_A153	n/a	n/a	n/a	n/a	0.0124429	n/a	n/a	n/a	n/a	n/a	n/a	n/a	0.051549	n/a	0.0490097	0.0307263	n/a	n/a	0.071356	n/a	0.0175216	0	0	0
R2_S18_S40	CRISPResso_on_Nme2_A154	n/a	0.00810895	n/a	0.0474062	n/a	n/a	n/a	n/a	n/a	n/a	n/a	0.187026	n/a	0.191808	n/a	n/a	0.0456388	n/a	n/a	n/a	0.000415844	n/a	0	n/a
R2_S18_S40	CRISPResso_on_Nme2_A155	n/a	n/a	n/a	n/a	n/a	0.140486	n/a	n/a	0.370513	n/a	0.25743	n/a	n/a	n/a	0.3956	n/a	0.159784	n/a	0.110382	n/a	0	n/a	0	n/a
R2_S18_S40	CRISPResso_on_Nme2_A156	n/a	n/a	0.00507559	n/a	n/a	n/a	n/a	0.110799	n/a	n/a	n/a	n/a	0.494168	0.0822894	n/a	n/a	n/a	n/a	n/a	n/a	n/a	n/a	n/a	n/a
R2_S18_S40	CRISPResso_on_Nme2_A157	n/a	n/a	n/a	n/a	n/a	n/a	0.218975	n/a	0.236061	n/a	n/a	0.207284	0.0764388	n/a	0.213354	n/a	n/a	n/a	n/a	n/a	n/a	n/a	n/a	n/a
R2_S18_S40	CRISPResso_on_Nme2_A158	0.00189873	0.00316456	n/a	0.0056962	n/a	n/a	0.248101	n/a	0.337975	0.0443038	n/a	0.223418	n/a	n/a	0.143038	0.107595	n/a	0.0240506	n/a	0.00316456	n/a	0	n/a	0
R2_S18_S40	CRISPResso_on_Nme2_A159	n/a	n/a	n/a	n/a	n/a	n/a	n/a	n/a	n/a	n/a	n/a	0.0868644	n/a	0.0964982	n/a	n/a	n/a	n/a	n/a	0.00375759	n/a	n/a	n/a	n/a
R2_S18_S40	CRISPResso_on_Nme2_A160	n/a	n/a	n/a	n/a	n/a	0.021167	n/a	n/a	0.199657	n/a	n/a	0.249428	n/a	n/a	0.0860984	n/a	0.0680778	n/a	0.0838101	n/a	0	0	n/a	n/a
R2_S18_S40	CRISPResso_on_Nme2_A161	n/a	n/a	n/a	n/a	n/a	0.166061	n/a	n/a	n/a	0.338528	n/a	n/a	n/a	0.29974	0.226667	n/a	0.495758	0.137316	n/a	n/a	n/a	n/a	n/a	0.00017316
R2_S18_S40	CRISPResso_on_Nme2_A162	n/a	n/a	n/a	0.00604175	n/a	n/a	0.0528803	n/a	0.0767482	n/a	n/a	n/a	n/a	n/a	n/a	n/a	0.0616737	0.00981037	0.00245259	n/a	n/a	n/a	n/a	0
R2_S18_S40	CRISPResso_on_Nme2_A163	n/a	n/a	n/a	0.0542907	0.00583771	n/a	0.110917	n/a	n/a	0.0361938	0.0951547	n/a	n/a	n/a	n/a	0.423818	n/a	0.0554583	0.00700525	0	n/a	n/a	0	n/a
R2_S18_S40	CRISPResso_on_Nme2_A164	n/a	n/a	n/a	0.0135291	n/a	n/a	n/a	n/a	0.111399	0.0204375	0.066494	n/a	n/a	n/a	0.202648	n/a	0.247553	0.0797352	n/a	n/a	n/a	n/a	n/a	0
R2_S18_S40	CRISPResso_on_Nme2_A165	0.000116632	n/a	n/a	n/a	n/a	n/a	n/a	n/a	n/a	n/a	n/a	n/a	n/a	0.0872988	n/a	n/a	n/a	n/a	0.0449615	n/a	0.000116632	n/a	n/a	n/a
R2_S18_S40	CRISPResso_on_Nme2_A166	n/a	n/a	n/a	0.0144633	0.00405988	0.0192844	n/a	n/a	n/a	n/a	n/a	0.259071	n/a	n/a	n/a	0.324791	n/a	n/a	n/a	n/a	n/a	n/a	n/a	0.00507485
R2_S18_S40	CRISPResso_on_Nme2_A167	0.000270544	n/a	n/a	n/a	0.00771052	0.00223199	n/a	0.0097396	n/a	n/a	n/a	n/a	n/a	n/a	n/a	n/a	n/a	n/a	n/a	n/a	n/a	n/a	n/a	n/a
R2_S18_S40	CRISPResso_on_Nme2_A168	n/a	n/a	n/a	n/a	n/a	n/a	n/a	n/a	n/a	0.328212	n/a	n/a	n/a	n/a	n/a	n/a	n/a	n/a	n/a	n/a	n/a	n/a	n/a	n/a
R2_S18_S40	CRISPResso_on_Nme2_A169	n/a	n/a	0.00108108	n/a	0.019305	n/a	n/a	n/a	n/a	n/a	0.209266	n/a	n/a	n/a	n/a	0.0840154	n/a	n/a	0.0373745	n/a	n/a	n/a	n/a	0
R2_S18_S40	CRISPResso_on_Nme2_A170	0	n/a	0.0609914	n/a	n/a	n/a	0.194828	n/a	n/a	n/a	n/a	0.35	n/a	n/a	n/a	n/a	n/a	0.15194	n/a	n/a	n/a	n/a	n/a	0.00344828
R2_S18_S40	CRISPResso_on_Nme2_A171	0.00482592	0.00206825	0.0110307	n/a	0.169597	n/a	n/a	n/a	0.23716	n/a	n/a	n/a	n/a	0.377801	n/a	n/a	n/a	n/a	n/a	0.0137883	n/a	n/a	n/a	n/a
R2_S18_S40	CRISPResso_on_Nme2_A172	n/a	n/a	n/a	n/a	0.0145161	0.000806452	n/a	n/a	n/a	n/a	n/a	n/a	0.110323	n/a	n/a	n/a	n/a	n/a	0.0162903	n/a	n/a	n/a	n/a	n/a
R2_S18_S40	CRISPResso_on_Nme2_A173	n/a	n/a	n/a	0.135831	n/a	n/a	n/a	n/a	n/a	n/a	n/a	n/a	n/a	n/a	n/a	n/a	n/a	n/a	n/a	n/a	n/a	n/a	n/a	0.00106451
R2_S18_S40	CRISPResso_on_Nme2_A174	n/a	0.00592091	n/a	n/a	n/a	n/a	0.0304504	0.00528653	n/a	n/a	n/a	0.024318	0.00993868	n/a	0.0331994	n/a	n/a	n/a	n/a	n/a	n/a	n/a	n/a	n/a
R2_S18_S40	CRISPResso_on_Nme2_A175	0.000215703	n/a	n/a	n/a	0.00452977	0.00776532	n/a	0.0545729	n/a	n/a	n/a	n/a	n/a	n/a	n/a	n/a	n/a	0.063201	n/a	n/a	0	n/a	0	n/a
R2_S18_S40	CRISPResso_on_Nme2_A176	n/a	n/a	n/a	n/a	n/a	n/a	n/a	0.0531801	n/a	0.208712	0.0537146	0.04062	0.0285943	n/a	n/a	0.118653	0.0865847	n/a	n/a	n/a	n/a	n/a	0.000267237	n/a
R2_S18_S40	CRISPResso_on_Nme2_A177	n/a	n/a	0.0111439	n/a	n/a	n/a	n/a	n/a	n/a	n/a	n/a	0.0601114	0.018748	0.0237299	n/a	n/a	0.0207801	0.00747296	0.00321206	n/a	n/a	6.56e-05	0	n/a
R2_S18_S40	CRISPResso_on_Nme2_A178	n/a	0.00387297	n/a	n/a	n/a	0.0774593	n/a	n/a	n/a	n/a	n/a	n/a	n/a	n/a	0.210689	n/a	n/a	0.12032	n/a	n/a	n/a	n/a	n/a	0
R2_S18_S40	CRISPResso_on_Nme2_A179	n/a	n/a	0.0571366	n/a	0.0512259	0.0297723	n/a	0.327058	n/a	n/a	n/a	0.267732	n/a	n/a	n/a	n/a	n/a	n/a	n/a	n/a	0	n/a	n/a	0
R2_S18_S40	CRISPResso_on_Nme2_A180	0.000859845	0.00057323	n/a	n/a	0.123531	n/a	n/a	0.100602	0.0177701	0.0217827	0.0263686	n/a	0.129263	n/a	n/a	n/a	0.171396	n/a	n/a	n/a	0.00257954	0.00257954	n/a	n/a
R2_S18_S40	CRISPResso_on_Nme2_A181	0.00135777	0.00135777	n/a	0.0505771	n/a	n/a	n/a	0.302105	n/a	n/a	n/a	0.15852	0.192464	n/a	n/a	n/a	n/a	n/a	n/a	n/a	0.00101833	n/a	n/a	n/a
R2_S18_S40	CRISPResso_on_Nme2_A182	n/a	0.12514	n/a	n/a	n/a	0.177394	n/a	0.292218	n/a	n/a	n/a	n/a	n/a	n/a	0.362413	0.163714	n/a	0.258802	n/a	n/a	n/a	n/a	n/a	n/a
R2_S18_S40	CRISPResso_on_Nme2_A183	n/a	0.00542005	n/a	n/a	0.0600723	n/a	0.342367	n/a	n/a	n/a	0.34056	n/a	0.177958	n/a	n/a	n/a	n/a	n/a	n/a	0.0031617	0.000451671	n/a	0	n/a
R2_S18_S40	CRISPResso_on_Nme2_A184	n/a	0.000296494	0.000259432	n/a	n/a	n/a	n/a	0.184049	n/a	n/a	n/a	0.299162	n/a	n/a	0.306612	n/a	0.304759	n/a	n/a	n/a	0.000444741	n/a	0.000111185	n/a
R2_S18_S40	CRISPResso_on_Nme2_A185	n/a	n/a	n/a	n/a	n/a	n/a	n/a	n/a	0.261753	n/a	0.145172	n/a	n/a	n/a	n/a	n/a	n/a	n/a	n/a	n/a	n/a	n/a	n/a	n/a
R2_S18_S40	CRISPResso_on_Nme2_A186	n/a	n/a	n/a	n/a	n/a	0.0763854	n/a	n/a	0.0535079	n/a	n/a	n/a	n/a	n/a	n/a	n/a	n/a	n/a	n/a	n/a	n/a	n/a	n/a	n/a
R2_S18_S40	CRISPResso_on_Nme2_A187	n/a	n/a	n/a	n/a	n/a	n/a	n/a	0.252224	n/a	n/a	n/a	n/a	n/a	n/a	n/a	n/a	0.233376	n/a	n/a	n/a	n/a	n/a	0	n/a
R2_S18_S40	CRISPResso_on_Nme2_A188	n/a	n/a	n/a	n/a	n/a	n/a	n/a	n/a	n/a	n/a	n/a	n/a	0.159084	n/a	n/a	n/a	n/a	n/a	0.0265403	n/a	n/a	n/a	n/a	n/a
R2_S18_S40	CRISPResso_on_Nme2_A189	n/a	n/a	n/a	n/a	n/a	n/a	n/a	n/a	n/a	0.323111	n/a	n/a	0.21653	n/a	n/a	n/a	n/a	n/a	n/a	0.0220643	n/a	n/a	n/a	n/a
R2_S18_S40	CRISPResso_on_Nme2_A190	0.00979804	n/a	n/a	n/a	0.0205959	0.00539892	n/a	n/a	n/a	0.113177	n/a	n/a	0.431114	n/a	0.44931	n/a	n/a	n/a	n/a	n/a	n/a	0.00679864	n/a	n/a
R2_S18_S40	CRISPResso_on_Nme2_A191	n/a	n/a	n/a	n/a	n/a	n/a	n/a	n/a	n/a	n/a	n/a	n/a	n/a	n/a	n/a	n/a	n/a	n/a	n/a	n/a	n/a	n/a	n/a	n/a
R2_S18_S40	CRISPResso_on_Nme2_A192	n/a	n/a	n/a	n/a	n/a	n/a	0.00614035	n/a	n/a	0.01	0.00964912	n/a	n/a	0.0459649	n/a	n/a	n/a	n/a	n/a	0.000175439	n/a	n/a	0.000175439	n/a
R2_S18_S40	CRISPResso_on_Nme2_A193	n/a	0.00105708	n/a	n/a	0.0162791	n/a	n/a	n/a	n/a	n/a	0.0528541	0.0112051	n/a	n/a	n/a	n/a	n/a	n/a	n/a	0.000845666	0.000422833	0	n/a	n/a
R2_S18_S40	CRISPResso_on_Nme2_A194	n/a	n/a	n/a	n/a	n/a	n/a	n/a	n/a	n/a	n/a	n/a	n/a	n/a	n/a	n/a	n/a	n/a	n/a	n/a	n/a	n/a	n/a	n/a	0.00187021
R2_S18_S40	CRISPResso_on_Nme2_A195	n/a	0.00736444	n/a	n/a	n/a	n/a	n/a	n/a	0.199142	n/a	n/a	n/a	n/a	n/a	n/a	n/a	n/a	n/a	n/a	n/a	n/a	n/a	n/a	n/a
R2_S18_S40	CRISPResso_on_Nme2_A196	0	n/a	n/a	n/a	n/a	n/a	n/a	n/a	0.169439	n/a	n/a	n/a	n/a	n/a	n/a	n/a	n/a	0.643527	n/a	n/a	n/a	n/a	n/a	0.00191939
R2_S18_S40	CRISPResso_on_Nme2_A197	0.000198689	n/a	n/a	0.00198689	n/a	n/a	n/a	0.00139082	0.00437115	0.00774886	n/a	n/a	n/a	0.0735148	n/a	n/a	0.0222531	n/a	0.00337771	n/a	n/a	n/a	n/a	n/a
R2_S18_S40	CRISPResso_on_Nme2_A198	n/a	0.0100932	n/a	n/a	n/a	n/a	n/a	n/a	n/a	n/a	n/a	0.427019	0.162267	n/a	n/a	0.194099	n/a	0.100155	n/a	0.00388199	n/a	0	n/a	n/a
R2_S18_S40	CRISPResso_on_Nme2_A199	n/a	n/a	n/a	0.0198565	0.0555648	n/a	n/a	n/a	n/a	n/a	n/a	n/a	n/a	n/a	n/a	n/a	n/a	n/a	n/a	n/a	n/a	0.0030035	n/a	n/a
R2_S18_S40	CRISPResso_on_Nme2_A200	0	n/a	0.00985733	n/a	n/a	n/a	0.0622568	n/a	n/a	n/a	n/a	n/a	n/a	n/a	0.163424	0.16083	n/a	n/a	n/a	n/a	n/a	n/a	0	0.000518807
R2_S19_S41	CRISPResso_on_Nme2_A001	n/a	n/a	0.00502633	n/a	n/a	n/a	n/a	n/a	n/a	n/a	n/a	n/a	n/a	0.1472	n/a	n/a	n/a	n/a	n/a	n/a	n/a	n/a	n/a	n/a
R2_S19_S41	CRISPResso_on_Nme2_A002	n/a	n/a	n/a	n/a	0.00704225	0	0.00704225	n/a	n/a	n/a	n/a	n/a	0.0492958	n/a	n/a	n/a	0.056338	n/a	n/a	n/a	n/a	n/a	n/a	n/a
R2_S19_S41	CRISPResso_on_Nme2_A003	n/a	0.0184147	n/a	n/a	n/a	n/a	n/a	n/a	0.0768615	n/a	n/a	n/a	n/a	n/a	n/a	n/a	n/a	n/a	n/a	n/a	n/a	n/a	n/a	n/a
R2_S19_S41	CRISPResso_on_Nme2_A004	0	n/a	n/a	0.0493593	0.00189843	n/a	0.0370195	n/a	n/a	0.287138	n/a	0.21215	0.102515	n/a	0.0849549	n/a	n/a	0.0422402	0.00616991	n/a	0	n/a	0	n/a
R2_S19_S41	CRISPResso_on_Nme2_A005	0	n/a	n/a	n/a	n/a	n/a	0	n/a	n/a	n/a	n/a	n/a	0	0	n/a	0.0833333	n/a	n/a	n/a	n/a	0	n/a	n/a	n/a
R2_S19_S41	CRISPResso_on_Nme2_A006	n/a	n/a	n/a	n/a	n/a	n/a	n/a	n/a	n/a	n/a	0.00582421	n/a	n/a	n/a	n/a	n/a	n/a	n/a	n/a	n/a	n/a	n/a	n/a	n/a
R2_S19_S41	CRISPResso_on_Nme2_A007	n/a	0	n/a	n/a	n/a	0.0145985	0	n/a	0.0145985	n/a	n/a	n/a	n/a	n/a	n/a	n/a	n/a	n/a	n/a	n/a	n/a	n/a	n/a	n/a
R2_S19_S41	CRISPResso_on_Nme2_A008	n/a	0.00215607	n/a	n/a	0.00623441	n/a	n/a	n/a	n/a	n/a	n/a	n/a	n/a	0.0132481	0.0154042	n/a	n/a	n/a	0.00880611	0.000389651	n/a	n/a	n/a	n/a
R2_S19_S41	CRISPResso_on_Nme2_A009	n/a	n/a	0.00923861	n/a	n/a	n/a	n/a	n/a	n/a	0.205479	n/a	0.109589	n/a	n/a	n/a	n/a	n/a	n/a	n/a	n/a	n/a	n/a	n/a	n/a
R2_S19_S41	CRISPResso_on_Nme2_A010	n/a	n/a	n/a	n/a	n/a	n/a	n/a	n/a	n/a	n/a	n/a	n/a	n/a	n/a	n/a	n/a	0.293182	n/a	n/a	n/a	n/a	n/a	n/a	n/a
R2_S19_S41	CRISPResso_on_Nme2_A011	n/a	n/a	n/a	n/a	n/a	n/a	n/a	n/a	n/a	n/a	n/a	n/a	0.39432	n/a	n/a	n/a	n/a	n/a	n/a	n/a	n/a	n/a	n/a	n/a
R2_S19_S41	CRISPResso_on_Nme2_A012	n/a	n/a	0.033271	n/a	n/a	n/a	n/a	n/a	0.105794	n/a	n/a	n/a	n/a	n/a	n/a	n/a	n/a	n/a	n/a	n/a	n/a	n/a	0	n/a
R2_S19_S41	CRISPResso_on_Nme2_A013	0.00206436	n/a	n/a	n/a	0.0217365	n/a	n/a	n/a	0.0807529	n/a	n/a	n/a	0.10929	n/a	0.0873103	n/a	0.047116	n/a	0.0132362	n/a	0.00680024	n/a	0.000242866	n/a
R2_S19_S41	CRISPResso_on_Nme2_A014	n/a	0.00776532	0	n/a	0.0742019	n/a	n/a	0.0681622	n/a	n/a	0.0707506	n/a	0.22692	n/a	n/a	0.24849	n/a	n/a	0.0163934	0.00345125	n/a	n/a	0	n/a
R2_S19_S41	CRISPResso_on_Nme2_A015	n/a	0.00154321	0.00231482	n/a	n/a	n/a	n/a	0.153935	n/a	n/a	n/a	n/a	n/a	0.0412809	n/a	n/a	n/a	n/a	n/a	n/a	0.00925926	n/a	n/a	n/a
R2_S19_S41	CRISPResso_on_Nme2_A016	0.000933707	0.000933707	n/a	n/a	0.00373483	0.00466853	n/a	n/a	n/a	0.0452848	0.0359477	n/a	0.0966387	n/a	0.12465	n/a	n/a	0.0653595	n/a	n/a	0.00280112	n/a	n/a	n/a
R2_S19_S41	CRISPResso_on_Nme2_A017	n/a	n/a	n/a	n/a	n/a	0.056338	0	0.0140845	n/a	n/a	0.0985915	0.084507	0.0422535	n/a	n/a	0.0985915	n/a	n/a	n/a	0	n/a	0.0140845	n/a	n/a
R2_S19_S41	CRISPResso_on_Nme2_A018	n/a	0.0131714	n/a	n/a	n/a	n/a	0.044042	n/a	n/a	n/a	0.33937	n/a	0.147973	n/a	0.448446	n/a	n/a	n/a	n/a	n/a	n/a	n/a	n/a	n/a
R2_S19_S41	CRISPResso_on_Nme2_A019	n/a	0.0254453	n/a	n/a	n/a	n/a	n/a	n/a	n/a	n/a	n/a	n/a	n/a	n/a	0.109415	n/a	n/a	n/a	n/a	0.0101781	n/a	0	n/a	n/a
R2_S19_S41	CRISPResso_on_Nme2_A020	0	0	0	0.00104167	0.000694444	n/a	n/a	n/a	n/a	n/a	0.0618056	n/a	n/a	n/a	n/a	n/a	0.0534722	n/a	0.00868056	n/a	n/a	n/a	0.000347222	n/a
R2_S19_S41	CRISPResso_on_Nme2_A021	n/a	n/a	n/a	n/a	0.0107301	n/a	n/a	n/a	n/a	n/a	n/a	n/a	n/a	n/a	n/a	0.0277719	n/a	n/a	0.00504944	n/a	n/a	n/a	0	n/a
R2_S19_S41	CRISPResso_on_Nme2_A022	0	0	n/a	n/a	n/a	n/a	n/a	n/a	0.00980392	n/a	n/a	n/a	0.00490196	n/a	n/a	n/a	n/a	n/a	n/a	n/a	n/a	n/a	n/a	n/a
R2_S19_S41	CRISPResso_on_Nme2_A023	0.000650772	n/a	0.00834171	n/a	n/a	n/a	n/a	n/a	n/a	0.00591611	0.00195232	n/a	0.0241377	0.00709933	n/a	n/a	n/a	n/a	n/a	n/a	n/a	n/a	n/a	n/a
R2_S19_S41	CRISPResso_on_Nme2_A024	n/a	n/a	n/a	0.0101946	n/a	0.0310829	0.00933913	n/a	n/a	n/a	0.0541099	0.0207457	n/a	n/a	n/a	n/a	n/a	n/a	n/a	n/a	n/a	n/a	n/a	n/a
R2_S19_S41	CRISPResso_on_Nme2_A025	n/a	n/a	0.00272753	n/a	n/a	n/a	n/a	n/a	n/a	0.0298593	n/a	n/a	n/a	n/a	n/a	n/a	n/a	n/a	n/a	n/a	n/a	n/a	n/a	n/a
R2_S19_S41	CRISPResso_on_Nme2_A026	n/a	n/a	n/a	n/a	n/a	n/a	n/a	n/a	0.00257827	n/a	n/a	n/a	n/a	n/a	n/a	n/a	n/a	n/a	n/a	n/a	n/a	n/a	n/a	n/a
R2_S19_S41	CRISPResso_on_Nme2_A027	n/a	0.00455716	n/a	n/a	n/a	0.00911432	0.0156529	n/a	0.0632059	0.0110957	0.0301169	n/a	n/a	n/a	0.0176342	n/a	n/a	n/a	0.000990688	0.000396275	n/a	n/a	n/a	n/a
R2_S19_S41	CRISPResso_on_Nme2_A028	0.000238322	0.00166825	n/a	0.00762631	0.00381315	n/a	n/a	n/a	n/a	n/a	n/a	n/a	n/a	n/a	n/a	0.0238322	0.00476644	n/a	n/a	n/a	n/a	n/a	0	n/a
R2_S19_S41	CRISPResso_on_Nme2_A029	n/a	n/a	n/a	n/a	0.00767647	n/a	n/a	n/a	n/a	n/a	n/a	n/a	n/a	n/a	n/a	0.0381951	n/a	n/a	0.0290208	n/a	n/a	n/a	n/a	n/a
R2_S19_S41	CRISPResso_on_Nme2_A030	n/a	0	0	n/a	n/a	n/a	n/a	n/a	n/a	n/a	n/a	0.023622	n/a	n/a	n/a	n/a	n/a	n/a	n/a	n/a	0	n/a	n/a	0
R2_S19_S41	CRISPResso_on_Nme2_A031	0.00180389	0	n/a	n/a	n/a	n/a	n/a	n/a	n/a	n/a	0.0260276	n/a	n/a	n/a	n/a	n/a	n/a	n/a	n/a	0.000193274	n/a	n/a	0.000386548	n/a
R2_S19_S41	CRISPResso_on_Nme2_A032	n/a	n/a	n/a	n/a	n/a	n/a	0.0127119	n/a	n/a	n/a	n/a	n/a	n/a	n/a	n/a	n/a	n/a	n/a	n/a	n/a	n/a	n/a	n/a	n/a
R2_S19_S41	CRISPResso_on_Nme2_A033	n/a	n/a	n/a	0.00740741	n/a	0.0607407	n/a	n/a	n/a	n/a	n/a	0.0666667	n/a	n/a	n/a	n/a	0.0207407	n/a	n/a	0	n/a	n/a	n/a	n/a
R2_S19_S41	CRISPResso_on_Nme2_A034	n/a	n/a	n/a	0.00120337	n/a	n/a	n/a	n/a	n/a	n/a	n/a	n/a	n/a	n/a	n/a	n/a	n/a	n/a	n/a	n/a	n/a	0	n/a	0
R2_S19_S41	CRISPResso_on_Nme2_A035	0.000561798	n/a	n/a	n/a	0.102809	n/a	0.0196629	n/a	n/a	0.0235955	n/a	n/a	0.0623596	n/a	n/a	0.344944	n/a	0.269101	n/a	n/a	0	n/a	n/a	0
R2_S19_S41	CRISPResso_on_Nme2_A036	0.000344471	n/a	n/a	n/a	n/a	n/a	0.053393	n/a	n/a	n/a	n/a	n/a	0.130899	n/a	0.125732	n/a	0.230107	n/a	0.054082	0.00551154	0	n/a	0.00275577	n/a
R2_S19_S41	CRISPResso_on_Nme2_A037	n/a	n/a	n/a	0.0352353	n/a	0.0577404	n/a	0.0381905	0.0452376	0.0568311	n/a	0.162992	n/a	n/a	n/a	0.067288	n/a	n/a	n/a	n/a	0.00272789	n/a	n/a	n/a
R2_S19_S41	CRISPResso_on_Nme2_A038	n/a	n/a	n/a	n/a	n/a	n/a	n/a	n/a	n/a	0.204047	n/a	n/a	n/a	n/a	n/a	0.0694783	n/a	n/a	n/a	n/a	n/a	n/a	n/a	n/a
R2_S19_S41	CRISPResso_on_Nme2_A039	n/a	n/a	n/a	n/a	n/a	n/a	n/a	n/a	n/a	n/a	n/a	n/a	n/a	n/a	n/a	0.123081	n/a	n/a	n/a	n/a	n/a	0	n/a	n/a
R2_S19_S41	CRISPResso_on_Nme2_A040	n/a	n/a	n/a	n/a	0.0267296	n/a	n/a	n/a	n/a	n/a	n/a	n/a	n/a	n/a	n/a	n/a	n/a	n/a	n/a	n/a	n/a	n/a	n/a	n/a
R2_S19_S41	CRISPResso_on_Nme2_A041	n/a	n/a	n/a	n/a	n/a	n/a	n/a	0.0141509	n/a	n/a	n/a	n/a	n/a	n/a	n/a	n/a	n/a	n/a	n/a	n/a	n/a	n/a	n/a	0
R2_S19_S41	CRISPResso_on_Nme2_A042	n/a	n/a	n/a	n/a	0.040746	n/a	n/a	n/a	n/a	n/a	n/a	n/a	0.0467011	n/a	n/a	n/a	n/a	n/a	0.00485817	n/a	n/a	0.000470146	n/a	n/a
R2_S19_S41	CRISPResso_on_Nme2_A043	n/a	0.00552486	n/a	n/a	n/a	n/a	n/a	n/a	n/a	0.053407	n/a	n/a	n/a	0.0294659	n/a	n/a	n/a	n/a	n/a	n/a	n/a	n/a	n/a	n/a
R2_S19_S41	CRISPResso_on_Nme2_A044	0	n/a	0	n/a	n/a	0.0420168	n/a	0.109244	n/a	n/a	n/a	n/a	n/a	n/a	n/a	0.470588	n/a	n/a	n/a	0.0168067	n/a	n/a	n/a	n/a
R2_S19_S41	CRISPResso_on_Nme2_A045	0	0	n/a	n/a	n/a	0.00689655	0	n/a	0.0137931	n/a	n/a	n/a	n/a	n/a	n/a	n/a	n/a	n/a	0	n/a	n/a	0	n/a	0
R2_S19_S41	CRISPResso_on_Nme2_A046	n/a	n/a	n/a	0.0290698	n/a	n/a	0.156977	n/a	0.180233	n/a	n/a	n/a	n/a	n/a	n/a	0.215116	n/a	n/a	0.0232558	0	n/a	n/a	n/a	n/a
R2_S19_S41	CRISPResso_on_Nme2_A047	n/a	n/a	n/a	0.020979	n/a	n/a	n/a	n/a	n/a	n/a	n/a	n/a	0.0909091	0.020979	0.027972	n/a	n/a	0.00699301	0	0	n/a	n/a	0	0
R2_S19_S41	CRISPResso_on_Nme2_A048	0	n/a	n/a	0.0239521	n/a	0.0299401	0.011976	n/a	0.113772	n/a	n/a	n/a	0.0718563	n/a	n/a	n/a	n/a	n/a	n/a	n/a	n/a	0	n/a	n/a
R2_S19_S41	CRISPResso_on_Nme2_A049	n/a	n/a	n/a	n/a	0.0264106	0.0192077	n/a	n/a	0.183073	n/a	n/a	0.14946	0.0108043	0.0186074	0.0144058	n/a	0.0366146	n/a	n/a	n/a	0	n/a	n/a	n/a
R2_S19_S41	CRISPResso_on_Nme2_A050	0.0014518	0.00164537	0.00232288	n/a	0.0100658	n/a	n/a	n/a	0.033101	n/a	n/a	n/a	0.0234224	0.018583	n/a	n/a	n/a	n/a	n/a	n/a	n/a	0.00222609	n/a	n/a
R2_S19_S41	CRISPResso_on_Nme2_A051	n/a	n/a	n/a	0.0208333	n/a	n/a	n/a	n/a	n/a	n/a	n/a	0.118056	n/a	n/a	0.0694444	n/a	n/a	n/a	n/a	n/a	n/a	n/a	0	n/a
R2_S19_S41	CRISPResso_on_Nme2_A052	0	n/a	n/a	n/a	n/a	n/a	n/a	n/a	n/a	n/a	n/a	n/a	0.174363	n/a	n/a	0.063532	n/a	0.0509376	n/a	0.0475791	n/a	0.0100756	n/a	n/a
R2_S19_S41	CRISPResso_on_Nme2_A053	0	n/a	0.173913	n/a	n/a	n/a	0.13913	n/a	0.156522	n/a	n/a	n/a	n/a	n/a	n/a	0.182609	0.104348	n/a	0.130435	n/a	n/a	n/a	n/a	n/a
R2_S19_S41	CRISPResso_on_Nme2_A054	0	n/a	0	0	n/a	n/a	n/a	n/a	0.0568182	n/a	n/a	n/a	0.113636	n/a	n/a	0.159091	n/a	0.147727	n/a	n/a	n/a	0	n/a	0
R2_S19_S41	CRISPResso_on_Nme2_A055	n/a	0.00418605	n/a	0.0237209	0.00325581	n/a	0.0102326	0.00372093	0.015814	n/a	n/a	n/a	0.0781395	n/a	n/a	n/a	0.0367442	0.0209302	n/a	n/a	n/a	n/a	n/a	n/a
R2_S19_S41	CRISPResso_on_Nme2_A056	n/a	n/a	0.0186888	n/a	0.0177845	n/a	n/a	n/a	n/a	n/a	n/a	n/a	0.0985682	n/a	0.100528	n/a	n/a	0.0159759	n/a	n/a	n/a	0.000150716	n/a	0.000301432
R2_S19_S41	CRISPResso_on_Nme2_A057	n/a	n/a	n/a	n/a	n/a	0.462212	n/a	n/a	n/a	n/a	n/a	n/a	0.0238338	n/a	0.488898	0.497657	n/a	n/a	n/a	n/a	0.000407415	n/a	n/a	n/a
R2_S19_S41	CRISPResso_on_Nme2_A058	n/a	n/a	n/a	0.0924238	n/a	0.170701	0.0616158	n/a	n/a	0.251179	n/a	n/a	n/a	n/a	0.196479	n/a	n/a	n/a	0.136435	0.0066017	n/a	0	n/a	n/a
R2_S19_S41	CRISPResso_on_Nme2_A059	n/a	n/a	0.0220896	0.0121393	0.0210945	n/a	n/a	n/a	n/a	0.271841	n/a	0.324776	n/a	0.31801	n/a	0.311642	n/a	n/a	n/a	n/a	n/a	n/a	n/a	n/a
R2_S19_S41	CRISPResso_on_Nme2_A060	n/a	n/a	n/a	n/a	n/a	n/a	0.107856	0.0219707	0.0659121	n/a	n/a	0.219707	n/a	n/a	0.0622503	n/a	n/a	0.0203063	n/a	n/a	n/a	0.000332889	n/a	n/a
R2_S19_S41	CRISPResso_on_Nme2_A061	n/a	n/a	n/a	0.012028	0.00289281	n/a	n/a	n/a	n/a	n/a	n/a	n/a	n/a	0.066078	n/a	n/a	n/a	n/a	n/a	n/a	n/a	n/a	0	n/a
R2_S19_S41	CRISPResso_on_Nme2_A062	n/a	n/a	n/a	n/a	n/a	0.0842627	n/a	n/a	n/a	n/a	n/a	0.289653	0.163259	n/a	0.364932	n/a	n/a	n/a	n/a	0.0223048	n/a	n/a	n/a	n/a
R2_S19_S41	CRISPResso_on_Nme2_A063	0	n/a	n/a	n/a	0.00540054	n/a	n/a	0.0333033	n/a	n/a	0.019802	0.0108011	0.0174017	n/a	0.110111	0.0450045	n/a	n/a	n/a	n/a	n/a	n/a	n/a	n/a
R2_S19_S41	CRISPResso_on_Nme2_A064	n/a	n/a	n/a	n/a	n/a	n/a	n/a	n/a	n/a	n/a	n/a	0.00703812	n/a	0	n/a	n/a	n/a	n/a	n/a	0	0	0.00058651	0	n/a
R2_S19_S41	CRISPResso_on_Nme2_A065	0.00188768	n/a	n/a	n/a	n/a	n/a	n/a	n/a	0.277961	n/a	0.100047	n/a	n/a	n/a	0.123643	n/a	n/a	0.210005	n/a	n/a	0	n/a	n/a	0
R2_S19_S41	CRISPResso_on_Nme2_A066	n/a	n/a	n/a	n/a	n/a	n/a	n/a	n/a	0.0990928	n/a	n/a	n/a	n/a	n/a	n/a	0.089672	n/a	n/a	n/a	0	n/a	n/a	n/a	n/a
R2_S19_S41	CRISPResso_on_Nme2_A067	n/a	n/a	n/a	n/a	n/a	n/a	0.0215688	n/a	n/a	n/a	n/a	n/a	0.131772	n/a	n/a	n/a	n/a	n/a	n/a	n/a	n/a	n/a	n/a	n/a
R2_S19_S41	CRISPResso_on_Nme2_A068	0.000311915	0.00436681	n/a	n/a	0.0102932	0.00374298	n/a	0.0380536	n/a	n/a	n/a	n/a	n/a	0.209607	n/a	n/a	0.283219	n/a	0.0842171	n/a	n/a	n/a	0	0
R2_S19_S41	CRISPResso_on_Nme2_A069	n/a	n/a	n/a	n/a	n/a	0.134286	n/a	n/a	n/a	0.208381	n/a	n/a	n/a	n/a	n/a	n/a	n/a	0.0891429	n/a	n/a	0.000190476	n/a	n/a	0
R2_S19_S41	CRISPResso_on_Nme2_A070	n/a	n/a	n/a	0.00168955	n/a	n/a	n/a	n/a	n/a	0.243506	n/a	n/a	n/a	n/a	n/a	n/a	0.193242	n/a	n/a	n/a	n/a	n/a	n/a	n/a
R2_S19_S41	CRISPResso_on_Nme2_A071	n/a	n/a	n/a	n/a	n/a	0.189328	n/a	n/a	n/a	n/a	n/a	n/a	n/a	n/a	n/a	n/a	n/a	n/a	n/a	n/a	n/a	n/a	n/a	0
R2_S19_S41	CRISPResso_on_Nme2_A072	n/a	n/a	n/a	n/a	n/a	n/a	n/a	n/a	n/a	n/a	n/a	n/a	n/a	0.141101	n/a	n/a	n/a	n/a	n/a	0.00029274	n/a	n/a	n/a	n/a
R2_S19_S41	CRISPResso_on_Nme2_A073	n/a	n/a	n/a	n/a	n/a	n/a	0.0365465	n/a	n/a	n/a	n/a	n/a	n/a	n/a	n/a	n/a	n/a	n/a	n/a	n/a	n/a	n/a	0	0.000167645
R2_S19_S41	CRISPResso_on_Nme2_A074	n/a	n/a	n/a	n/a	n/a	n/a	0.0850398	n/a	n/a	n/a	n/a	n/a	n/a	n/a	0.028157	n/a	n/a	n/a	n/a	n/a	0.000284414	n/a	n/a	0
R2_S19_S41	CRISPResso_on_Nme2_A075	n/a	n/a	n/a	n/a	n/a	n/a	0.238372	n/a	n/a	n/a	0.255349	n/a	n/a	n/a	n/a	n/a	n/a	n/a	n/a	n/a	n/a	n/a	n/a	0
R2_S19_S41	CRISPResso_on_Nme2_A076	n/a	0.0112257	n/a	n/a	0.0242718	n/a	0.0797937	n/a	n/a	n/a	n/a	n/a	n/a	n/a	0.334345	n/a	n/a	n/a	0.162015	n/a	n/a	n/a	n/a	n/a
R2_S19_S41	CRISPResso_on_Nme2_A077	n/a	n/a	0.0800332	n/a	n/a	0.171698	n/a	0.236777	n/a	n/a	n/a	n/a	n/a	n/a	0.327056	n/a	n/a	0.207699	0.0603711	n/a	n/a	n/a	n/a	n/a
R2_S19_S41	CRISPResso_on_Nme2_A078	0.00120919	n/a	0.0535067	0.00544135	0.00937122	0.0123942	n/a	n/a	0.0970375	0.0468561	n/a	n/a	n/a	n/a	n/a	0.0776904	n/a	n/a	n/a	n/a	n/a	n/a	0	n/a
R2_S19_S41	CRISPResso_on_Nme2_A079	n/a	n/a	n/a	n/a	n/a	0.00114147	n/a	0.0160519	0.00499394	0.00313905	0.00485125	n/a	n/a	0.0146964	0.0152672	n/a	n/a	n/a	n/a	n/a	7.13e-05	n/a	n/a	n/a
R2_S19_S41	CRISPResso_on_Nme2_A080	n/a	n/a	n/a	0.00801527	n/a	n/a	n/a	n/a	n/a	n/a	n/a	0.184733	n/a	0.320229	0.140076	0.117939	0.10916	n/a	n/a	0.0110687	0	n/a	n/a	n/a
R2_S19_S41	CRISPResso_on_Nme2_A081	0.000404804	0.00215895	n/a	0.0307651	n/a	n/a	n/a	0.0665227	n/a	n/a	n/a	n/a	n/a	n/a	n/a	n/a	0.143435	n/a	n/a	0.0121441	n/a	n/a	n/a	n/a
R2_S19_S41	CRISPResso_on_Nme2_A082	0.00246212	n/a	0.0130682	n/a	n/a	0.191098	n/a	0.252462	0.107386	n/a	0.331818	n/a	n/a	n/a	0.25322	n/a	n/a	n/a	n/a	n/a	n/a	n/a	n/a	0
R2_S19_S41	CRISPResso_on_Nme2_A083	n/a	n/a	n/a	0.00432152	0.00821089	n/a	n/a	0.257563	n/a	n/a	0.21694	0.0358686	0.0410545	0.0514261	n/a	0.18064	n/a	n/a	n/a	0	n/a	n/a	n/a	0.000864304
R2_S19_S41	CRISPResso_on_Nme2_A084	n/a	n/a	n/a	0.180009	n/a	n/a	n/a	n/a	n/a	n/a	n/a	n/a	n/a	0.310967	n/a	n/a	n/a	n/a	n/a	n/a	n/a	0	0	n/a
R2_S19_S41	CRISPResso_on_Nme2_A085	n/a	n/a	0.0117992	n/a	n/a	n/a	n/a	n/a	n/a	n/a	0.0579079	n/a	n/a	0.0431799	n/a	n/a	n/a	n/a	n/a	n/a	n/a	0	n/a	n/a
R2_S19_S41	CRISPResso_on_Nme2_A086	n/a	n/a	n/a	0.00489962	n/a	n/a	0.139221	n/a	n/a	n/a	0.108389	n/a	0.282266	0.146511	n/a	0.178657	0.147706	0.115559	n/a	n/a	n/a	0.000358509	n/a	n/a
R2_S19_S41	CRISPResso_on_Nme2_A087	0.00029753	n/a	n/a	0.0202321	n/a	n/a	n/a	0.105028	n/a	0.2169	0.0687295	n/a	0.135674	0.132104	0.152931	n/a	n/a	n/a	0.0568283	n/a	n/a	n/a	0.00119012	0.00029753
R2_S19_S41	CRISPResso_on_Nme2_A088	n/a	n/a	n/a	n/a	n/a	n/a	n/a	n/a	n/a	n/a	n/a	n/a	0.245474	n/a	n/a	n/a	n/a	n/a	n/a	n/a	n/a	0.00159744	0	n/a
R2_S19_S41	CRISPResso_on_Nme2_A089	0.00202737	n/a	n/a	n/a	n/a	n/a	0.223517	n/a	0.158135	0.0856564	0.0760264	n/a	n/a	n/a	0.137354	n/a	0.0831221	n/a	n/a	n/a	n/a	n/a	n/a	n/a
R2_S19_S41	CRISPResso_on_Nme2_A090	n/a	n/a	n/a	n/a	n/a	n/a	n/a	n/a	0.0184081	0.0191094	n/a	n/a	n/a	n/a	n/a	n/a	n/a	n/a	n/a	n/a	n/a	n/a	n/a	n/a
R2_S19_S41	CRISPResso_on_Nme2_A091	n/a	n/a	n/a	n/a	n/a	n/a	n/a	n/a	n/a	n/a	0.118664	0.0471341	n/a	n/a	0.0985315	n/a	0.189721	n/a	n/a	n/a	n/a	n/a	0	n/a
R2_S19_S41	CRISPResso_on_Nme2_A092	n/a	n/a	n/a	0.00523018	n/a	0.0507468	0.0282241	n/a	n/a	n/a	n/a	n/a	0.0515478	n/a	n/a	0.0716204	n/a	n/a	n/a	n/a	n/a	n/a	n/a	n/a
R2_S19_S41	CRISPResso_on_Nme2_A093	0.0161502	0.0091663	0.0174596	n/a	n/a	0.0266259	n/a	0.0349192	n/a	n/a	n/a	n/a	n/a	0.294195	n/a	n/a	n/a	n/a	n/a	0.0148407	0.000436491	n/a	n/a	0
R2_S19_S41	CRISPResso_on_Nme2_A094	n/a	n/a	n/a	0.0119593	n/a	n/a	n/a	n/a	n/a	n/a	0.160814	n/a	0.297455	n/a	0.25827	n/a	n/a	n/a	0.0455471	n/a	n/a	0.00737914	n/a	n/a
R2_S19_S41	CRISPResso_on_Nme2_A095	n/a	n/a	n/a	n/a	n/a	0.228278	n/a	n/a	0.353841	n/a	n/a	0.33819	n/a	n/a	n/a	n/a	n/a	0.205972	0.0217665	n/a	0.000179888	n/a	n/a	0
R2_S19_S41	CRISPResso_on_Nme2_A096	n/a	n/a	n/a	0.00512769	n/a	n/a	n/a	n/a	n/a	n/a	n/a	n/a	n/a	n/a	n/a	n/a	0.612709	n/a	n/a	n/a	n/a	n/a	n/a	n/a
R2_S19_S41	CRISPResso_on_Nme2_A097	0.000679579	0	n/a	n/a	n/a	n/a	n/a	n/a	n/a	n/a	n/a	n/a	n/a	n/a	0.088685	n/a	n/a	0.0319402	n/a	0	n/a	0	0	n/a
R2_S19_S41	CRISPResso_on_Nme2_A098	n/a	n/a	n/a	0.011847	n/a	n/a	n/a	n/a	n/a	0.259079	n/a	n/a	n/a	n/a	n/a	n/a	n/a	n/a	n/a	n/a	n/a	n/a	n/a	n/a
R2_S19_S41	CRISPResso_on_Nme2_A099	n/a	n/a	n/a	0.0408685	n/a	n/a	0.0523627	0.0185185	n/a	n/a	n/a	n/a	n/a	n/a	n/a	n/a	n/a	n/a	0.094934	n/a	n/a	n/a	n/a	n/a
R2_S19_S41	CRISPResso_on_Nme2_A100	n/a	n/a	n/a	n/a	n/a	n/a	n/a	n/a	n/a	n/a	n/a	n/a	n/a	n/a	0.228639	n/a	n/a	n/a	n/a	n/a	n/a	n/a	0	0
R2_S19_S41	CRISPResso_on_Nme2_A101	0.00139743	n/a	n/a	n/a	n/a	n/a	n/a	n/a	0.160145	0.0723868	n/a	0.146171	n/a	n/a	0.0818893	n/a	n/a	n/a	n/a	n/a	n/a	n/a	n/a	n/a
R2_S19_S41	CRISPResso_on_Nme2_A102	0.00116067	n/a	n/a	n/a	n/a	n/a	n/a	0.0387995	n/a	n/a	n/a	0.124523	n/a	n/a	n/a	n/a	n/a	n/a	n/a	n/a	n/a	n/a	n/a	n/a
R2_S19_S41	CRISPResso_on_Nme2_A103	n/a	n/a	n/a	n/a	n/a	n/a	n/a	n/a	0.0239941	0.0195935	n/a	n/a	n/a	0.0139355	n/a	n/a	n/a	0.00230511	n/a	n/a	0.000209556	n/a	n/a	n/a
R2_S19_S41	CRISPResso_on_Nme2_A104	n/a	n/a	n/a	n/a	n/a	n/a	n/a	n/a	n/a	0.228257	n/a	n/a	n/a	n/a	0.454509	0.246092	0.288778	n/a	n/a	n/a	n/a	n/a	n/a	n/a
R2_S19_S41	CRISPResso_on_Nme2_A106	n/a	n/a	n/a	n/a	n/a	n/a	n/a	0.0642802	n/a	n/a	n/a	n/a	n/a	n/a	0.107005	n/a	0.0408006	0.0184758	n/a	n/a	n/a	n/a	0.00153965	n/a
R2_S19_S41	CRISPResso_on_Nme2_A107	9.67e-05	n/a	n/a	n/a	n/a	n/a	n/a	n/a	n/a	n/a	n/a	n/a	0.131393	0.0774437	n/a	n/a	n/a	n/a	n/a	0.0130523	n/a	n/a	n/a	n/a
R2_S19_S41	CRISPResso_on_Nme2_A108	n/a	n/a	n/a	n/a	n/a	n/a	n/a	n/a	0.1432	n/a	0.0801644	n/a	n/a	n/a	n/a	0.122645	n/a	n/a	n/a	0.0167866	n/a	n/a	0.000342583	n/a
R2_S19_S41	CRISPResso_on_Nme2_A109	n/a	0.00508744	n/a	n/a	n/a	0.0410175	n/a	n/a	n/a	n/a	n/a	0.292846	n/a	0.157393	0.12337	0.0874404	n/a	n/a	n/a	0	n/a	0.000317965	n/a	n/a
R2_S19_S41	CRISPResso_on_Nme2_A110	n/a	n/a	n/a	0.0115889	0.0146386	n/a	n/a	n/a	n/a	n/a	n/a	n/a	0.190912	n/a	n/a	n/a	n/a	n/a	0.0094541	n/a	n/a	0	0	0
R2_S19_S41	CRISPResso_on_Nme2_A111	n/a	n/a	n/a	0.0613306	n/a	0.0948025	n/a	n/a	n/a	n/a	0.187526	n/a	0.264865	n/a	n/a	n/a	n/a	n/a	n/a	n/a	n/a	n/a	n/a	n/a
R2_S19_S41	CRISPResso_on_Nme2_A112	0	n/a	0.00319343	n/a	0.0346715	n/a	n/a	n/a	n/a	n/a	n/a	0.0784672	n/a	n/a	0.226734	n/a	0.0479015	n/a	0.042427	n/a	n/a	n/a	0	0
R2_S19_S41	CRISPResso_on_Nme2_A113	n/a	n/a	n/a	n/a	n/a	n/a	0.0254082	n/a	0.0101155	0.0115492	n/a	n/a	n/a	0.0407806	n/a	n/a	n/a	n/a	0.0237356	n/a	n/a	0	n/a	n/a
R2_S19_S41	CRISPResso_on_Nme2_A114	0.00447454	n/a	n/a	n/a	n/a	n/a	0.0666344	n/a	n/a	0.127706	0.0663925	0.07643	n/a	n/a	n/a	n/a	n/a	n/a	0.0244286	n/a	n/a	n/a	0	n/a
R2_S19_S41	CRISPResso_on_Nme2_A115	0	n/a	n/a	n/a	n/a	n/a	n/a	n/a	n/a	0.0159526	n/a	0.047402	n/a	n/a	0.0332726	n/a	n/a	n/a	n/a	n/a	n/a	0	n/a	n/a
R2_S19_S41	CRISPResso_on_Nme2_A116	n/a	n/a	n/a	n/a	n/a	n/a	0.0668197	n/a	n/a	n/a	n/a	0.190003	0.048202	0.112981	n/a	n/a	n/a	n/a	n/a	n/a	n/a	n/a	n/a	n/a
R2_S19_S41	CRISPResso_on_Nme2_A117	n/a	n/a	n/a	0.0688309	n/a	n/a	0.0739755	n/a	n/a	n/a	n/a	n/a	n/a	0.324109	n/a	n/a	n/a	n/a	n/a	n/a	n/a	n/a	n/a	0.000354799
R2_S19_S41	CRISPResso_on_Nme2_A118	0.00151694	n/a	0.0209001	n/a	n/a	n/a	0.201921	n/a	n/a	n/a	n/a	0.116636	n/a	n/a	n/a	n/a	n/a	0.332884	n/a	0.0107871	n/a	n/a	0.000168549	n/a
R2_S19_S41	CRISPResso_on_Nme2_A119	n/a	n/a	n/a	n/a	n/a	n/a	0.205726	n/a	0.205317	0.0764826	n/a	n/a	0.209407	n/a	n/a	n/a	n/a	0.0155419	n/a	n/a	n/a	0.000817996	0	n/a
R2_S19_S41	CRISPResso_on_Nme2_A120	n/a	n/a	n/a	0.106862	n/a	n/a	n/a	0.138149	n/a	n/a	n/a	n/a	n/a	n/a	n/a	0.0490537	n/a	n/a	0.035535	n/a	n/a	0.0028325	n/a	n/a
R2_S19_S41	CRISPResso_on_Nme2_A121	0.0111756	n/a	n/a	n/a	n/a	n/a	n/a	n/a	n/a	n/a	n/a	n/a	n/a	0.257149	n/a	n/a	n/a	n/a	n/a	n/a	n/a	n/a	n/a	n/a
R2_S19_S41	CRISPResso_on_Nme2_A122	0.00332364	n/a	n/a	n/a	n/a	n/a	n/a	n/a	0.225592	n/a	n/a	n/a	0.208766	n/a	n/a	n/a	n/a	n/a	n/a	n/a	n/a	n/a	n/a	n/a
R2_S19_S41	CRISPResso_on_Nme2_A123	n/a	n/a	n/a	n/a	n/a	n/a	n/a	n/a	n/a	n/a	n/a	n/a	0.150639	n/a	n/a	n/a	n/a	0.231458	n/a	n/a	0	0.00127877	n/a	n/a
R2_S19_S41	CRISPResso_on_Nme2_A124	0.00498629	n/a	n/a	0.00373972	0.0112191	n/a	n/a	0.138619	n/a	n/a	n/a	n/a	n/a	n/a	n/a	n/a	n/a	n/a	0.0354026	n/a	n/a	n/a	n/a	n/a
R2_S19_S41	CRISPResso_on_Nme2_A125	n/a	n/a	n/a	n/a	n/a	0.00929935	n/a	n/a	n/a	n/a	n/a	0.0256347	n/a	n/a	n/a	n/a	n/a	n/a	0.016237	n/a	n/a	n/a	n/a	n/a
R2_S19_S41	CRISPResso_on_Nme2_A126	n/a	0.000835771	n/a	n/a	n/a	n/a	n/a	0.206435	n/a	n/a	n/a	n/a	n/a	n/a	n/a	n/a	n/a	n/a	n/a	n/a	0	n/a	0	n/a
R2_S19_S41	CRISPResso_on_Nme2_A127	0.000132789	n/a	n/a	n/a	n/a	0.0036185	n/a	n/a	n/a	n/a	0.0104903	n/a	n/a	n/a	n/a	n/a	n/a	n/a	0.00302095	n/a	n/a	n/a	n/a	n/a
R2_S19_S41	CRISPResso_on_Nme2_A128	n/a	n/a	n/a	0.00528071	n/a	n/a	n/a	0.0294608	0.0478043	n/a	0.0889383	n/a	n/a	0.0580878	n/a	n/a	n/a	0.0266815	n/a	0	0	0	n/a	n/a
R2_S19_S41	CRISPResso_on_Nme2_A129	n/a	n/a	0.0176425	n/a	0.0856558	n/a	n/a	n/a	n/a	n/a	n/a	0.217847	n/a	n/a	0.166709	n/a	n/a	n/a	n/a	0	0	0	n/a	n/a
R2_S19_S41	CRISPResso_on_Nme2_A130	n/a	n/a	n/a	0.0115947	n/a	n/a	0.142313	n/a	n/a	n/a	n/a	n/a	n/a	n/a	n/a	n/a	n/a	n/a	n/a	n/a	n/a	n/a	n/a	n/a
R2_S19_S41	CRISPResso_on_Nme2_A131	n/a	n/a	n/a	0.0104089	0.00446097	n/a	n/a	n/a	n/a	0.0909542	0.023544	0.0329616	0.0116481	0.0572491	n/a	n/a	n/a	n/a	n/a	n/a	n/a	n/a	n/a	n/a
R2_S19_S41	CRISPResso_on_Nme2_A132	n/a	n/a	0.0414764	n/a	n/a	0.0420472	0.0254947	n/a	n/a	n/a	n/a	0.118912	n/a	n/a	0.16191	n/a	n/a	n/a	0.0837139	n/a	n/a	n/a	n/a	n/a
R2_S19_S41	CRISPResso_on_Nme2_A133	0.00159458	n/a	n/a	n/a	n/a	n/a	n/a	n/a	n/a	n/a	n/a	0.066175	0.0310943	0.0287024	0.0478374	n/a	n/a	0.118597	n/a	0.00139526	n/a	n/a	n/a	n/a
R2_S19_S41	CRISPResso_on_Nme2_A134	n/a	n/a	n/a	n/a	n/a	n/a	n/a	n/a	0.0786449	n/a	n/a	n/a	n/a	n/a	n/a	0.0629159	n/a	n/a	0.0350877	0	n/a	0	n/a	n/a
R2_S19_S41	CRISPResso_on_Nme2_A135	n/a	0.0123499	n/a	0.0137033	n/a	0.020132	n/a	0.169345	n/a	n/a	n/a	n/a	n/a	n/a	n/a	n/a	n/a	n/a	n/a	n/a	n/a	0	n/a	n/a
R2_S19_S41	CRISPResso_on_Nme2_A136	0.00329934	n/a	n/a	0.0257948	n/a	n/a	0.0335933	0.0305939	0.04979	n/a	0.288242	n/a	n/a	n/a	n/a	n/a	n/a	n/a	n/a	n/a	n/a	n/a	n/a	n/a
R2_S19_S41	CRISPResso_on_Nme2_A137	n/a	n/a	0.00231558	n/a	n/a	n/a	n/a	0.177969	n/a	n/a	n/a	n/a	n/a	n/a	0.269269	n/a	n/a	n/a	n/a	n/a	n/a	n/a	n/a	n/a
R2_S19_S41	CRISPResso_on_Nme2_A138	n/a	0.0308594	n/a	n/a	n/a	n/a	n/a	n/a	n/a	n/a	n/a	n/a	n/a	n/a	n/a	n/a	n/a	0.169531	n/a	n/a	n/a	n/a	n/a	n/a
R2_S19_S41	CRISPResso_on_Nme2_A139	n/a	n/a	0.000652174	0.000869565	n/a	n/a	n/a	n/a	n/a	0.0841304	n/a	n/a	0.130217	n/a	n/a	0.0647826	n/a	n/a	0.00369565	n/a	n/a	0.000217391	n/a	n/a
R2_S19_S41	CRISPResso_on_Nme2_A140	n/a	0.00335458	n/a	n/a	0.0597115	n/a	n/a	n/a	n/a	0.155988	n/a	n/a	n/a	n/a	n/a	n/a	n/a	n/a	n/a	0	n/a	0	n/a	n/a
R2_S19_S41	CRISPResso_on_Nme2_A141	n/a	n/a	n/a	n/a	n/a	n/a	n/a	0.0145496	n/a	0.00604872	0.0104626	n/a	n/a	n/a	n/a	n/a	0.0684976	0.0264836	n/a	n/a	n/a	n/a	n/a	n/a
R2_S19_S41	CRISPResso_on_Nme2_A142	0.00333226	n/a	n/a	n/a	n/a	n/a	n/a	n/a	n/a	n/a	n/a	0.0603031	0.0907234	n/a	n/a	n/a	n/a	0.10932	n/a	0.00935182	n/a	0.000107492	n/a	n/a
R2_S19_S41	CRISPResso_on_Nme2_A143	n/a	n/a	n/a	n/a	0.0263745	0.0148103	0.0310408	n/a	n/a	0.0710083	0.0951511	0.265165	n/a	n/a	0.238994	n/a	n/a	n/a	0.0273889	n/a	0.000202881	n/a	n/a	n/a
R2_S19_S41	CRISPResso_on_Nme2_A144	n/a	n/a	n/a	n/a	n/a	n/a	n/a	n/a	n/a	n/a	0.180101	n/a	n/a	n/a	n/a	n/a	n/a	n/a	0.0426402	0.00097352	n/a	n/a	0	n/a
R2_S19_S41	CRISPResso_on_Nme2_A145	n/a	n/a	0.00465778	n/a	n/a	n/a	n/a	0.0428257	n/a	n/a	n/a	0.123172	0.0307931	n/a	0.0256178	n/a	n/a	n/a	n/a	n/a	n/a	n/a	n/a	n/a
R2_S19_S41	CRISPResso_on_Nme2_A146	n/a	7.12e-05	n/a	n/a	n/a	n/a	n/a	n/a	n/a	n/a	n/a	n/a	n/a	n/a	n/a	n/a	n/a	n/a	n/a	n/a	n/a	n/a	n/a	0.000106769
R2_S19_S41	CRISPResso_on_Nme2_A147	n/a	0.0147059	0.0150256	n/a	n/a	n/a	n/a	n/a	n/a	n/a	0.284527	0.107737	n/a	n/a	n/a	n/a	n/a	n/a	0.0249361	0.0044757	n/a	n/a	n/a	n/a
R2_S19_S41	CRISPResso_on_Nme2_A148	n/a	n/a	n/a	n/a	n/a	n/a	n/a	n/a	n/a	n/a	0.129439	n/a	n/a	n/a	n/a	n/a	n/a	n/a	n/a	n/a	n/a	n/a	n/a	n/a
R2_S19_S41	CRISPResso_on_Nme2_A149	n/a	n/a	n/a	0.00418572	0.000643956	n/a	n/a	n/a	0.0470088	0.0119132	n/a	n/a	n/a	n/a	0.111984	n/a	n/a	0.0991693	n/a	n/a	n/a	n/a	n/a	n/a
R2_S19_S41	CRISPResso_on_Nme2_A150	n/a	n/a	n/a	n/a	0.0504673	n/a	n/a	0.191402	n/a	n/a	n/a	n/a	n/a	n/a	n/a	n/a	n/a	n/a	n/a	n/a	n/a	n/a	n/a	n/a
R2_S19_S41	CRISPResso_on_Nme2_A151	n/a	n/a	n/a	n/a	n/a	n/a	0.121368	0.0430305	0.0636263	n/a	n/a	0.332475	n/a	n/a	0.152997	n/a	n/a	0.125414	n/a	0.00993012	n/a	n/a	n/a	0
R2_S19_S41	CRISPResso_on_Nme2_A152	n/a	n/a	0.00192629	n/a	n/a	n/a	n/a	n/a	n/a	0.210479	n/a	n/a	n/a	n/a	n/a	0.0477719	0.0502119	0.0260691	0.00475151	n/a	n/a	n/a	0.00102735	n/a
R2_S19_S41	CRISPResso_on_Nme2_A153	n/a	n/a	n/a	n/a	0.0279805	n/a	n/a	n/a	n/a	n/a	n/a	n/a	0.0884023	n/a	0.0871857	0.0539335	n/a	n/a	0.0770479	n/a	0.0109489	0	0.00081103	0
R2_S19_S41	CRISPResso_on_Nme2_A154	n/a	0.00696721	n/a	0.0284836	n/a	n/a	n/a	n/a	n/a	n/a	n/a	0.233402	n/a	0.246311	n/a	n/a	0.0584016	n/a	n/a	n/a	0.000204918	n/a	0	n/a
R2_S19_S41	CRISPResso_on_Nme2_A155	n/a	n/a	n/a	n/a	n/a	0.104608	n/a	n/a	0.266501	n/a	0.221254	n/a	n/a	n/a	0.307597	n/a	0.157327	n/a	0.0971357	n/a	0	n/a	0	n/a
R2_S19_S41	CRISPResso_on_Nme2_A156	n/a	n/a	0.0025982	n/a	n/a	n/a	n/a	0.0878802	n/a	n/a	n/a	n/a	0.254623	0.0618982	n/a	n/a	n/a	n/a	n/a	n/a	n/a	n/a	n/a	n/a
R2_S19_S41	CRISPResso_on_Nme2_A157	n/a	n/a	n/a	n/a	n/a	n/a	0.146184	n/a	0.186546	n/a	n/a	0.193014	0.0939198	n/a	0.150065	n/a	n/a	n/a	n/a	n/a	n/a	n/a	n/a	n/a
R2_S19_S41	CRISPResso_on_Nme2_A158	0.000578369	0.000578369	n/a	0.00115674	n/a	n/a	0.198381	n/a	0.163678	0.032967	n/a	0.0908039	n/a	n/a	0.037594	0.0358589	n/a	0.0225564	n/a	0	n/a	0	n/a	0
R2_S19_S41	CRISPResso_on_Nme2_A159	n/a	n/a	n/a	n/a	n/a	n/a	n/a	n/a	n/a	n/a	n/a	0.13383	n/a	0.132185	n/a	n/a	n/a	n/a	n/a	0.0123788	n/a	n/a	n/a	n/a
R2_S19_S41	CRISPResso_on_Nme2_A160	n/a	n/a	n/a	n/a	n/a	0.00396092	n/a	n/a	0.106681	n/a	n/a	0.172168	n/a	n/a	0.0440982	n/a	0.0404014	n/a	0.0528123	n/a	0	0.000264061	n/a	n/a
R2_S19_S41	CRISPResso_on_Nme2_A161	n/a	n/a	n/a	n/a	n/a	0.0819641	n/a	n/a	n/a	0.201567	n/a	n/a	n/a	0.20577	0.161253	n/a	0.354605	0.094765	n/a	n/a	n/a	n/a	n/a	0
R2_S19_S41	CRISPResso_on_Nme2_A162	n/a	n/a	n/a	0.00470978	n/a	n/a	0.0264677	n/a	0.0465008	n/a	n/a	n/a	n/a	n/a	n/a	n/a	0.0468325	0.011476	0.00344942	n/a	n/a	n/a	n/a	6.63e-05
R2_S19_S41	CRISPResso_on_Nme2_A163	n/a	n/a	n/a	0.039555	0.000618047	n/a	0.0995056	n/a	n/a	0.0933251	0.11063	n/a	n/a	n/a	n/a	0.357231	n/a	0.0587145	0.0197775	0.00679852	n/a	n/a	0	n/a
R2_S19_S41	CRISPResso_on_Nme2_A164	n/a	n/a	n/a	0.00633789	n/a	n/a	n/a	n/a	0.0782333	0.00851654	0.0411963	n/a	n/a	n/a	0.10002	n/a	0.136265	0.0417905	n/a	n/a	n/a	n/a	n/a	0
R2_S19_S41	CRISPResso_on_Nme2_A165	0.00129601	n/a	n/a	n/a	n/a	n/a	n/a	n/a	n/a	n/a	n/a	n/a	n/a	0.148523	n/a	n/a	n/a	n/a	0.0768533	n/a	0.000129601	n/a	n/a	n/a
R2_S19_S41	CRISPResso_on_Nme2_A166	n/a	n/a	n/a	0.00601956	0.00351141	0.00526712	n/a	n/a	n/a	n/a	n/a	0.221219	n/a	n/a	n/a	0.275395	n/a	n/a	n/a	n/a	n/a	n/a	n/a	0.00050163
R2_S19_S41	CRISPResso_on_Nme2_A167	0.000150489	n/a	n/a	n/a	0.00737396	0.000451467	n/a	0.00421369	n/a	n/a	n/a	n/a	n/a	n/a	n/a	n/a	n/a	n/a	n/a	n/a	n/a	n/a	n/a	n/a
R2_S19_S41	CRISPResso_on_Nme2_A168	n/a	n/a	n/a	n/a	n/a	n/a	n/a	n/a	n/a	0.155245	n/a	n/a	n/a	n/a	n/a	n/a	n/a	n/a	n/a	n/a	n/a	n/a	n/a	n/a
R2_S19_S41	CRISPResso_on_Nme2_A169	n/a	n/a	0.0018474	n/a	0.00812858	n/a	n/a	n/a	n/a	n/a	0.105025	n/a	n/a	n/a	n/a	0.0549603	n/a	n/a	0.016719	n/a	n/a	n/a	n/a	0
R2_S19_S41	CRISPResso_on_Nme2_A170	0.00614754	n/a	0.0377635	n/a	n/a	n/a	0.147834	n/a	n/a	n/a	n/a	0.33226	n/a	n/a	n/a	n/a	n/a	0.129684	n/a	n/a	n/a	n/a	n/a	0.00029274
R2_S19_S41	CRISPResso_on_Nme2_A171	0.000365364	0.00146145	0.00146145	n/a	0.135915	n/a	n/a	n/a	0.203507	n/a	n/a	n/a	n/a	0.358787	n/a	n/a	n/a	n/a	n/a	0.0219218	n/a	n/a	n/a	n/a
R2_S19_S41	CRISPResso_on_Nme2_A172	n/a	n/a	n/a	n/a	0.00428449	0.00149957	n/a	n/a	n/a	n/a	n/a	n/a	0.0781919	n/a	n/a	n/a	n/a	n/a	0.00599829	n/a	n/a	n/a	n/a	n/a
R2_S19_S41	CRISPResso_on_Nme2_A173	n/a	n/a	n/a	0.045595	n/a	n/a	n/a	n/a	n/a	n/a	n/a	n/a	n/a	n/a	n/a	n/a	n/a	n/a	n/a	n/a	n/a	n/a	n/a	0
R2_S19_S41	CRISPResso_on_Nme2_A174	n/a	0.0021322	n/a	n/a	n/a	n/a	0.0118455	0.00165837	n/a	n/a	n/a	0.0101872	0.0066335	n/a	0.0118455	n/a	n/a	n/a	n/a	n/a	n/a	n/a	n/a	n/a
R2_S19_S41	CRISPResso_on_Nme2_A175	0	n/a	n/a	n/a	0.00647186	0.00294175	n/a	0.0276525	n/a	n/a	n/a	n/a	n/a	n/a	n/a	n/a	n/a	0.0203962	n/a	n/a	0.000196117	n/a	0	n/a
R2_S19_S41	CRISPResso_on_Nme2_A176	n/a	n/a	n/a	n/a	n/a	n/a	n/a	0.048301	n/a	0.162314	0.0457737	0.0609379	0.0556024	n/a	n/a	0.114013	0.0957596	n/a	n/a	n/a	n/a	n/a	0	n/a
R2_S19_S41	CRISPResso_on_Nme2_A177	n/a	n/a	0.00614723	n/a	n/a	n/a	n/a	n/a	n/a	n/a	n/a	0.0230521	0.00578864	0.010604	n/a	n/a	0.0112187	0.00455919	0.0018954	n/a	n/a	5.12e-05	0	n/a
R2_S19_S41	CRISPResso_on_Nme2_A178	n/a	0.00581967	n/a	n/a	n/a	0.0482787	n/a	n/a	n/a	n/a	n/a	n/a	n/a	n/a	0.157131	n/a	n/a	0.100164	n/a	n/a	n/a	n/a	n/a	0
R2_S19_S41	CRISPResso_on_Nme2_A179	n/a	n/a	0.0203166	n/a	0.0343008	0.00949868	n/a	0.222955	n/a	n/a	n/a	0.21504	n/a	n/a	n/a	n/a	n/a	n/a	n/a	n/a	0.0060686	n/a	n/a	0
R2_S19_S41	CRISPResso_on_Nme2_A180	0.00047081	0.00047081	n/a	n/a	0.0838041	n/a	n/a	0.0595574	0.00258945	0.0115348	0.0183616	n/a	0.0786252	n/a	n/a	n/a	0.133475	n/a	n/a	n/a	0.000235405	0	n/a	n/a
R2_S19_S41	CRISPResso_on_Nme2_A181	0.00032041	0.00032041	n/a	0.0211471	n/a	n/a	n/a	0.190003	n/a	n/a	n/a	0.105735	0.153476	n/a	n/a	n/a	n/a	n/a	n/a	n/a	0.00384492	n/a	n/a	n/a
R2_S19_S41	CRISPResso_on_Nme2_A182	n/a	0.0892111	n/a	n/a	n/a	0.127058	n/a	0.177931	n/a	n/a	n/a	n/a	n/a	n/a	0.263701	0.109609	n/a	0.198329	n/a	n/a	n/a	n/a	n/a	n/a
R2_S19_S41	CRISPResso_on_Nme2_A183	n/a	0.00127011	n/a	n/a	0.0385267	n/a	0.277731	n/a	n/a	n/a	0.303556	n/a	0.200677	n/a	n/a	n/a	n/a	n/a	n/a	0.0084674	0	n/a	0.00042337	n/a
R2_S19_S41	CRISPResso_on_Nme2_A184	n/a	0.00113662	0.00147761	n/a	n/a	n/a	n/a	0.170948	n/a	n/a	n/a	0.272903	n/a	n/a	0.297909	n/a	0.280064	n/a	n/a	n/a	0	n/a	0.000113662	n/a
R2_S19_S41	CRISPResso_on_Nme2_A185	n/a	n/a	n/a	n/a	n/a	n/a	n/a	n/a	0.180177	n/a	0.12801	n/a	n/a	n/a	n/a	n/a	n/a	n/a	n/a	n/a	n/a	n/a	n/a	n/a
R2_S19_S41	CRISPResso_on_Nme2_A186	n/a	n/a	n/a	n/a	n/a	0.0768789	n/a	n/a	0.104705	n/a	n/a	n/a	n/a	n/a	n/a	n/a	n/a	n/a	n/a	n/a	n/a	n/a	n/a	n/a
R2_S19_S41	CRISPResso_on_Nme2_A187	n/a	n/a	n/a	n/a	n/a	n/a	n/a	0.142525	n/a	n/a	n/a	n/a	n/a	n/a	n/a	n/a	0.14485	n/a	n/a	n/a	n/a	n/a	0	n/a
R2_S19_S41	CRISPResso_on_Nme2_A188	n/a	n/a	n/a	n/a	n/a	n/a	n/a	n/a	n/a	n/a	n/a	n/a	0.17166	n/a	n/a	n/a	n/a	n/a	0.0416761	n/a	n/a	n/a	n/a	n/a
R2_S19_S41	CRISPResso_on_Nme2_A189	n/a	n/a	n/a	n/a	n/a	n/a	n/a	n/a	n/a	0.298799	n/a	n/a	0.247297	n/a	n/a	n/a	n/a	n/a	n/a	0.0331832	n/a	n/a	n/a	n/a
R2_S19_S41	CRISPResso_on_Nme2_A190	0.00246773	n/a	n/a	n/a	0.0104404	0.00493546	n/a	n/a	n/a	0.117692	n/a	n/a	0.383637	n/a	0.375475	n/a	n/a	n/a	n/a	n/a	n/a	0.00398633	n/a	n/a
R2_S19_S41	CRISPResso_on_Nme2_A191	n/a	n/a	n/a	n/a	n/a	n/a	n/a	n/a	n/a	n/a	n/a	n/a	n/a	n/a	n/a	n/a	n/a	n/a	n/a	n/a	n/a	n/a	n/a	n/a
R2_S19_S41	CRISPResso_on_Nme2_A192	n/a	n/a	n/a	n/a	n/a	n/a	0.014068	n/a	n/a	0.0148496	0.0132864	n/a	n/a	0.0400547	n/a	n/a	n/a	n/a	n/a	0.00117233	n/a	n/a	0	n/a
R2_S19_S41	CRISPResso_on_Nme2_A193	n/a	0.00424282	n/a	n/a	0.0169713	n/a	n/a	n/a	n/a	n/a	0.035248	0.0218668	n/a	n/a	n/a	n/a	n/a	n/a	n/a	0	0	0.000326371	n/a	n/a
R2_S19_S41	CRISPResso_on_Nme2_A194	n/a	n/a	n/a	n/a	n/a	n/a	n/a	n/a	n/a	n/a	n/a	n/a	n/a	n/a	n/a	n/a	n/a	n/a	n/a	n/a	n/a	n/a	n/a	0.000224215
R2_S19_S41	CRISPResso_on_Nme2_A195	n/a	0.00337923	n/a	n/a	n/a	n/a	n/a	n/a	0.153125	n/a	n/a	n/a	n/a	n/a	n/a	n/a	n/a	n/a	n/a	n/a	n/a	n/a	n/a	n/a
R2_S19_S41	CRISPResso_on_Nme2_A196	0.000307078	n/a	n/a	n/a	n/a	n/a	n/a	n/a	0.123906	n/a	n/a	n/a	n/a	n/a	n/a	n/a	n/a	0.470904	n/a	n/a	n/a	n/a	n/a	0.00383848
R2_S19_S41	CRISPResso_on_Nme2_A197	0	n/a	n/a	0	n/a	n/a	n/a	0.00265111	0.00441852	0.00671615	n/a	n/a	n/a	0.0355249	n/a	n/a	0.0155532	n/a	0.000176741	n/a	n/a	n/a	n/a	n/a
R2_S19_S41	CRISPResso_on_Nme2_A198	n/a	0.000794913	n/a	n/a	n/a	n/a	n/a	n/a	n/a	n/a	n/a	0.243243	0.0878378	n/a	n/a	0.102146	n/a	0.0711447	n/a	0.00119237	n/a	0	n/a	n/a
R2_S19_S41	CRISPResso_on_Nme2_A199	n/a	n/a	n/a	0.00951916	0.0385648	n/a	n/a	n/a	n/a	n/a	n/a	n/a	n/a	n/a	n/a	n/a	n/a	n/a	n/a	n/a	n/a	0.000732243	n/a	n/a
R2_S19_S41	CRISPResso_on_Nme2_A200	0	n/a	0.01921	n/a	n/a	n/a	0.0565476	n/a	n/a	n/a	n/a	n/a	n/a	n/a	0.0982143	0.111472	n/a	n/a	n/a	n/a	n/a	n/a	0	0
R2_S20_S42	CRISPResso_on_Nme2_A001	n/a	n/a	0.00464499	n/a	n/a	n/a	n/a	n/a	n/a	n/a	n/a	n/a	n/a	0.383543	n/a	n/a	n/a	n/a	n/a	n/a	n/a	n/a	n/a	n/a
R2_S20_S42	CRISPResso_on_Nme2_A002	n/a	n/a	n/a	n/a	0	0	0.00909091	n/a	n/a	n/a	n/a	n/a	0.127273	n/a	n/a	n/a	0.163636	n/a	n/a	n/a	n/a	n/a	n/a	n/a
R2_S20_S42	CRISPResso_on_Nme2_A003	n/a	0.0340106	n/a	n/a	n/a	n/a	n/a	n/a	0.139297	n/a	n/a	n/a	n/a	n/a	n/a	n/a	n/a	n/a	n/a	n/a	n/a	n/a	n/a	n/a
R2_S20_S42	CRISPResso_on_Nme2_A004	3.05e-05	n/a	n/a	0.00563595	0.000792079	n/a	0.00463062	n/a	n/a	0.0259558	n/a	0.0203199	0.0058492	n/a	0.0119726	n/a	n/a	0.00920031	0.00134044	n/a	0.000182788	n/a	6.09e-05	n/a
R2_S20_S42	CRISPResso_on_Nme2_A005	0	n/a	n/a	n/a	n/a	n/a	0	n/a	n/a	n/a	n/a	n/a	0	0	n/a	0.5	n/a	n/a	n/a	n/a	0	n/a	n/a	n/a
R2_S20_S42	CRISPResso_on_Nme2_A006	n/a	n/a	n/a	n/a	n/a	n/a	n/a	n/a	n/a	n/a	0.0435589	n/a	n/a	n/a	n/a	n/a	n/a	n/a	n/a	n/a	n/a	n/a	n/a	n/a
R2_S20_S42	CRISPResso_on_Nme2_A007	n/a	0.00909091	n/a	n/a	n/a	0.0181818	0	n/a	0.0181818	n/a	n/a	n/a	n/a	n/a	n/a	n/a	n/a	n/a	n/a	n/a	n/a	n/a	n/a	n/a
R2_S20_S42	CRISPResso_on_Nme2_A008	n/a	0.0104762	n/a	n/a	0.047619	n/a	n/a	n/a	n/a	n/a	n/a	n/a	n/a	0.0742857	0.162857	n/a	n/a	n/a	0.147143	0.0138095	n/a	n/a	n/a	n/a
R2_S20_S42	CRISPResso_on_Nme2_A009	n/a	n/a	0.00255497	n/a	n/a	n/a	n/a	n/a	n/a	0.0607773	n/a	0.0342211	n/a	n/a	n/a	n/a	n/a	n/a	n/a	n/a	n/a	n/a	n/a	n/a
R2_S20_S42	CRISPResso_on_Nme2_A010	n/a	n/a	n/a	n/a	n/a	n/a	n/a	n/a	n/a	n/a	n/a	n/a	n/a	n/a	n/a	n/a	0.270228	n/a	n/a	n/a	n/a	n/a	n/a	n/a
R2_S20_S42	CRISPResso_on_Nme2_A011	n/a	n/a	n/a	n/a	n/a	n/a	n/a	n/a	n/a	n/a	n/a	n/a	0.460327	n/a	n/a	n/a	n/a	n/a	n/a	n/a	n/a	n/a	n/a	n/a
R2_S20_S42	CRISPResso_on_Nme2_A012	n/a	n/a	0.104647	n/a	n/a	n/a	n/a	n/a	0.378368	n/a	n/a	n/a	n/a	n/a	n/a	n/a	n/a	n/a	n/a	n/a	n/a	n/a	0.00976181	n/a
R2_S20_S42	CRISPResso_on_Nme2_A013	0.00373052	n/a	n/a	n/a	0.0364275	n/a	n/a	n/a	0.169629	n/a	n/a	n/a	0.183235	n/a	0.203204	n/a	0.093702	n/a	0.0232609	n/a	0.0107527	n/a	0.000219443	n/a
R2_S20_S42	CRISPResso_on_Nme2_A014	n/a	0.015252	0	n/a	0.171088	n/a	n/a	0.0948276	n/a	n/a	0.0928382	n/a	0.338859	n/a	n/a	0.425066	n/a	n/a	0.0490716	0.0291777	n/a	n/a	0	n/a
