## Supplementary material for "Rational Design of Enhanced Nme2Cas9 and Nme2^Smu^Cas9 Nucleases and Base Editors": Supplementary Data 3. Panel 1 ABE activity library.xlsx (part 2 of 3)

### Sheet: percent AtoG (continued)
Source File	Window	A1	A2	A3	A4	A5	A6	A7	A8	A9	A10	A11	A12	A13	A14	A15	A16	A17	A18	A19	A20	A21	A22	A23	A24
R2_S20_S42	CRISPResso_on_Nme2_A015	n/a	0.0151456	0.0023301	n/a	n/a	n/a	n/a	0.231068	n/a	n/a	n/a	n/a	n/a	0.158058	n/a	n/a	n/a	n/a	n/a	n/a	0.0341748	n/a	n/a	n/a
R2_S20_S42	CRISPResso_on_Nme2_A016	0.00257069	0.00142816	n/a	n/a	0.0214225	0.0274207	n/a	n/a	n/a	0.066838	0.0722651	n/a	0.116252	n/a	0.157384	n/a	n/a	0.136247	n/a	n/a	0.0125678	n/a	n/a	n/a
R2_S20_S42	CRISPResso_on_Nme2_A017	n/a	n/a	n/a	n/a	n/a	0.092437	0.0168067	0.0336134	n/a	n/a	0.0588235	0.0756303	0.10084	n/a	n/a	0.310924	n/a	n/a	n/a	0	n/a	0.0504202	n/a	n/a
R2_S20_S42	CRISPResso_on_Nme2_A018	n/a	0.0190966	n/a	n/a	n/a	n/a	0.110594	n/a	n/a	n/a	0.142145	n/a	0.143806	n/a	0.325971	n/a	n/a	n/a	n/a	n/a	n/a	n/a	n/a	n/a
R2_S20_S42	CRISPResso_on_Nme2_A019	n/a	0.0436681	n/a	n/a	n/a	n/a	n/a	n/a	n/a	n/a	n/a	n/a	n/a	n/a	0.174672	n/a	n/a	n/a	n/a	0.00873362	n/a	0	n/a	n/a
R2_S20_S42	CRISPResso_on_Nme2_A020	0.00342727	0.0110434	0.00609292	0.0053313	0.0140899	n/a	n/a	n/a	n/a	n/a	0.172125	n/a	n/a	n/a	n/a	n/a	0.186976	n/a	0.0418888	n/a	n/a	n/a	0	n/a
R2_S20_S42	CRISPResso_on_Nme2_A021	n/a	n/a	n/a	n/a	0.00671141	n/a	n/a	n/a	n/a	n/a	n/a	n/a	n/a	n/a	n/a	0.0353398	n/a	n/a	0.00692114	n/a	n/a	n/a	0	n/a
R2_S20_S42	CRISPResso_on_Nme2_A022	0	0	n/a	n/a	n/a	n/a	n/a	n/a	0.0188679	n/a	n/a	n/a	0.0283019	n/a	n/a	n/a	n/a	n/a	n/a	n/a	n/a	n/a	n/a	n/a
R2_S20_S42	CRISPResso_on_Nme2_A023	0.000673426	n/a	0.00194545	n/a	n/a	n/a	n/a	n/a	n/a	0.00310524	0.00231958	n/a	0.00643496	0.00280594	n/a	n/a	n/a	n/a	n/a	n/a	n/a	n/a	n/a	n/a
R2_S20_S42	CRISPResso_on_Nme2_A024	n/a	n/a	n/a	0.0128195	n/a	0.0246464	0.00694732	n/a	n/a	n/a	0.0593003	0.0239848	n/a	n/a	n/a	n/a	n/a	n/a	n/a	n/a	n/a	n/a	n/a	n/a
R2_S20_S42	CRISPResso_on_Nme2_A025	n/a	n/a	0.0300692	n/a	n/a	n/a	n/a	n/a	n/a	0.243481	n/a	n/a	n/a	n/a	n/a	n/a	n/a	n/a	n/a	n/a	n/a	n/a	n/a	n/a
R2_S20_S42	CRISPResso_on_Nme2_A026	n/a	n/a	n/a	n/a	n/a	n/a	n/a	n/a	0	n/a	n/a	n/a	n/a	n/a	n/a	n/a	n/a	n/a	n/a	n/a	n/a	n/a	n/a	n/a
R2_S20_S42	CRISPResso_on_Nme2_A027	n/a	0.00478142	n/a	n/a	n/a	0.00614754	0.0170765	n/a	0.212432	0.0163934	0.0689891	n/a	n/a	n/a	0.107923	n/a	n/a	n/a	0.00478142	0	n/a	n/a	n/a	n/a
R2_S20_S42	CRISPResso_on_Nme2_A028	0	0.0120078	n/a	0.0198269	0.0203854	n/a	n/a	n/a	n/a	n/a	n/a	n/a	n/a	n/a	n/a	0.0530578	0.0203854	n/a	n/a	n/a	n/a	n/a	0.000279252	n/a
R2_S20_S42	CRISPResso_on_Nme2_A029	n/a	n/a	n/a	n/a	0.115059	n/a	n/a	n/a	n/a	n/a	n/a	n/a	n/a	n/a	n/a	0.189557	n/a	n/a	0.16042	n/a	n/a	n/a	n/a	n/a
R2_S20_S42	CRISPResso_on_Nme2_A030	n/a	0.0879765	0.0058651	n/a	n/a	n/a	n/a	n/a	n/a	n/a	n/a	0.648094	n/a	n/a	n/a	n/a	n/a	n/a	n/a	n/a	0.00439883	n/a	n/a	0
R2_S20_S42	CRISPResso_on_Nme2_A031	0.000122895	0.00122895	n/a	n/a	n/a	n/a	n/a	n/a	n/a	n/a	0.492688	n/a	n/a	n/a	n/a	n/a	n/a	n/a	n/a	0.0174511	n/a	n/a	0.0102003	n/a
R2_S20_S42	CRISPResso_on_Nme2_A032	n/a	n/a	n/a	n/a	n/a	n/a	0.116883	n/a	n/a	n/a	n/a	n/a	n/a	n/a	n/a	n/a	n/a	n/a	n/a	n/a	n/a	n/a	n/a	n/a
R2_S20_S42	CRISPResso_on_Nme2_A033	n/a	n/a	n/a	0.02	n/a	0.25	n/a	n/a	n/a	n/a	n/a	0.4	n/a	n/a	n/a	n/a	0.22	n/a	n/a	0.01	n/a	n/a	n/a	n/a
R2_S20_S42	CRISPResso_on_Nme2_A034	n/a	n/a	n/a	0	n/a	n/a	n/a	n/a	n/a	n/a	n/a	n/a	n/a	n/a	n/a	n/a	n/a	n/a	n/a	n/a	n/a	0	n/a	0
R2_S20_S42	CRISPResso_on_Nme2_A035	0	n/a	n/a	n/a	0.12316	n/a	0.0348381	n/a	n/a	0.0230618	n/a	n/a	0.10157	n/a	n/a	0.288518	n/a	0.219333	n/a	n/a	0	n/a	n/a	0
R2_S20_S42	CRISPResso_on_Nme2_A036	0.000425532	n/a	n/a	n/a	n/a	n/a	0.0517021	n/a	n/a	n/a	n/a	n/a	0.130638	n/a	0.0859574	n/a	0.227021	n/a	0.0429787	0.00829787	0.000212766	n/a	0	n/a
R2_S20_S42	CRISPResso_on_Nme2_A037	n/a	n/a	n/a	0.0416516	n/a	0.0720753	n/a	0.0514306	0.0445491	0.0441869	n/a	0.415791	n/a	n/a	n/a	0.385368	n/a	n/a	n/a	n/a	0.00688157	n/a	n/a	n/a
R2_S20_S42	CRISPResso_on_Nme2_A038	n/a	n/a	n/a	n/a	n/a	n/a	n/a	n/a	n/a	0.555132	n/a	n/a	n/a	n/a	n/a	0.301181	n/a	n/a	n/a	n/a	n/a	n/a	n/a	n/a
R2_S20_S42	CRISPResso_on_Nme2_A039	n/a	n/a	n/a	n/a	n/a	n/a	n/a	n/a	n/a	n/a	n/a	n/a	n/a	n/a	n/a	0.466707	n/a	n/a	n/a	n/a	n/a	0.000203004	n/a	n/a
R2_S20_S42	CRISPResso_on_Nme2_A040	n/a	n/a	n/a	n/a	0.0350877	n/a	n/a	n/a	n/a	n/a	n/a	n/a	n/a	n/a	n/a	n/a	n/a	n/a	n/a	n/a	n/a	n/a	n/a	n/a
R2_S20_S42	CRISPResso_on_Nme2_A041	n/a	n/a	n/a	n/a	n/a	n/a	n/a	0.07109	n/a	n/a	n/a	n/a	n/a	n/a	n/a	n/a	n/a	n/a	n/a	n/a	n/a	n/a	n/a	0
R2_S20_S42	CRISPResso_on_Nme2_A042	n/a	n/a	n/a	n/a	0.0338895	n/a	n/a	n/a	n/a	n/a	n/a	n/a	0.0152242	n/a	n/a	n/a	n/a	n/a	0.000104275	n/a	n/a	0.0012513	n/a	n/a
R2_S20_S42	CRISPResso_on_Nme2_A043	n/a	0.0932642	n/a	n/a	n/a	n/a	n/a	n/a	n/a	0.300518	n/a	n/a	n/a	0.103627	n/a	n/a	n/a	n/a	n/a	n/a	n/a	n/a	n/a	n/a
R2_S20_S42	CRISPResso_on_Nme2_A044	0	n/a	0.0114943	n/a	n/a	0.0229885	n/a	0.0229885	n/a	n/a	n/a	n/a	n/a	n/a	n/a	0.287356	n/a	n/a	n/a	0.0114943	n/a	n/a	n/a	n/a
R2_S20_S42	CRISPResso_on_Nme2_A045	0	0	n/a	n/a	n/a	0	0	n/a	0.0445545	n/a	n/a	n/a	n/a	n/a	n/a	n/a	n/a	n/a	0.0247525	n/a	n/a	0	n/a	0.0049505
R2_S20_S42	CRISPResso_on_Nme2_A046	n/a	n/a	n/a	0.0986842	n/a	n/a	0.157895	n/a	0.217105	n/a	n/a	n/a	n/a	n/a	n/a	0.263158	n/a	n/a	0.0723684	0.0131579	n/a	n/a	n/a	n/a
R2_S20_S42	CRISPResso_on_Nme2_A047	n/a	n/a	n/a	0.0172414	n/a	n/a	n/a	n/a	n/a	n/a	n/a	n/a	0.0431034	0.00862069	0.0172414	n/a	n/a	0	0	0	n/a	n/a	0	0
R2_S20_S42	CRISPResso_on_Nme2_A048	0	n/a	n/a	0.0479452	n/a	0.0205479	0	n/a	0.123288	n/a	n/a	n/a	0.150685	n/a	n/a	n/a	n/a	n/a	n/a	n/a	n/a	0	n/a	n/a
R2_S20_S42	CRISPResso_on_Nme2_A049	n/a	n/a	n/a	n/a	0.0642343	0.0174717	n/a	n/a	0.390031	n/a	n/a	0.279034	0.0709147	0.0709147	0.103289	n/a	0.292909	n/a	n/a	n/a	0.00154162	n/a	n/a	n/a
R2_S20_S42	CRISPResso_on_Nme2_A050	0.00190333	0.00491324	0.00336402	n/a	0.00832153	n/a	n/a	n/a	0.0198743	n/a	n/a	n/a	0.00686084	0.0104904	n/a	n/a	n/a	n/a	n/a	n/a	n/a	0.00208038	n/a	n/a
R2_S20_S42	CRISPResso_on_Nme2_A051	n/a	n/a	n/a	0.0147059	n/a	n/a	n/a	n/a	n/a	n/a	n/a	0.279412	n/a	n/a	0.279412	n/a	n/a	n/a	n/a	n/a	n/a	n/a	0	n/a
R2_S20_S42	CRISPResso_on_Nme2_A052	0.00326442	n/a	n/a	n/a	n/a	n/a	n/a	n/a	n/a	n/a	n/a	n/a	0.171201	n/a	n/a	0.0863257	n/a	0.0473341	n/a	0.0843308	n/a	0	n/a	n/a
R2_S20_S42	CRISPResso_on_Nme2_A053	0	n/a	0.104869	n/a	n/a	n/a	0.104869	n/a	0.11236	n/a	n/a	n/a	n/a	n/a	n/a	0.11236	0.0636704	n/a	0.0449438	n/a	n/a	n/a	n/a	n/a
R2_S20_S42	CRISPResso_on_Nme2_A054	0.0110701	n/a	0	0.00738007	n/a	n/a	n/a	n/a	0	n/a	n/a	n/a	0.0147601	n/a	n/a	0.099631	n/a	0.0405904	n/a	n/a	n/a	0.00369004	n/a	0
R2_S20_S42	CRISPResso_on_Nme2_A055	n/a	0.000168003	n/a	0.000888014	9.6e-05	n/a	0.00103202	0.00139202	0.00134402	n/a	n/a	n/a	0.00945615	n/a	n/a	n/a	0.00372006	0.00314405	n/a	n/a	n/a	n/a	n/a	n/a
R2_S20_S42	CRISPResso_on_Nme2_A056	n/a	n/a	0.0086804	n/a	0.0111355	n/a	n/a	n/a	n/a	n/a	n/a	n/a	0.0660237	n/a	0.0527839	n/a	n/a	0.0149057	n/a	n/a	n/a	0	n/a	0.000263043
R2_S20_S42	CRISPResso_on_Nme2_A057	n/a	n/a	n/a	n/a	n/a	0.101109	n/a	n/a	n/a	n/a	n/a	n/a	0.290466	n/a	0.213747	0.212417	n/a	n/a	n/a	n/a	0	n/a	n/a	n/a
R2_S20_S42	CRISPResso_on_Nme2_A058	n/a	n/a	n/a	0.0105569	n/a	0.0307353	0.0167708	n/a	n/a	0.0310026	n/a	n/a	n/a	n/a	0.0269268	n/a	n/a	n/a	0.0132964	0.000100224	n/a	0.000133632	n/a	n/a
R2_S20_S42	CRISPResso_on_Nme2_A059	n/a	n/a	0.00362597	0.00195244	0.00244056	n/a	n/a	n/a	n/a	0.0992957	n/a	0.0969946	n/a	0.12391	n/a	0.0850708	n/a	n/a	n/a	n/a	n/a	n/a	n/a	n/a
R2_S20_S42	CRISPResso_on_Nme2_A060	n/a	n/a	n/a	n/a	n/a	n/a	0.0939637	0.0205118	0.0337957	n/a	n/a	0.168783	n/a	n/a	0.104903	n/a	n/a	0.0396562	n/a	n/a	n/a	0.00273491	n/a	n/a
R2_S20_S42	CRISPResso_on_Nme2_A061	n/a	n/a	n/a	0.129351	0.0275325	n/a	n/a	n/a	n/a	n/a	n/a	n/a	n/a	0.574026	n/a	n/a	n/a	n/a	n/a	n/a	n/a	n/a	0	n/a
R2_S20_S42	CRISPResso_on_Nme2_A062	n/a	n/a	n/a	n/a	n/a	0.314749	n/a	n/a	n/a	n/a	n/a	0.484208	0.367481	n/a	0.57292	n/a	n/a	n/a	n/a	0.189234	n/a	n/a	n/a	n/a
R2_S20_S42	CRISPResso_on_Nme2_A063	0.00574282	n/a	n/a	n/a	0.0654182	n/a	n/a	0.186017	n/a	n/a	0.0749064	0.0746567	0.109613	n/a	0.284894	0.129338	n/a	n/a	n/a	n/a	n/a	n/a	n/a	n/a
R2_S20_S42	CRISPResso_on_Nme2_A064	n/a	n/a	n/a	n/a	n/a	n/a	n/a	n/a	n/a	n/a	n/a	0	n/a	0	n/a	n/a	n/a	n/a	n/a	0	0	0	0	n/a
R2_S20_S42	CRISPResso_on_Nme2_A065	0.010779	n/a	n/a	n/a	n/a	n/a	n/a	n/a	0.436551	n/a	0.22685	n/a	n/a	n/a	0.235179	n/a	n/a	0.372856	n/a	n/a	0	n/a	n/a	0
R2_S20_S42	CRISPResso_on_Nme2_A066	n/a	n/a	n/a	n/a	n/a	n/a	n/a	n/a	0.223052	n/a	n/a	n/a	n/a	n/a	n/a	0.20064	n/a	n/a	n/a	0.0288154	n/a	n/a	n/a	n/a
R2_S20_S42	CRISPResso_on_Nme2_A067	n/a	n/a	n/a	n/a	n/a	n/a	0.160258	n/a	n/a	n/a	n/a	n/a	0.494554	n/a	n/a	n/a	n/a	n/a	n/a	n/a	n/a	n/a	n/a	n/a
R2_S20_S42	CRISPResso_on_Nme2_A068	0.00252924	0.00758773	n/a	n/a	0.0512172	0.0221309	n/a	0.102751	n/a	n/a	n/a	n/a	n/a	0.238065	n/a	n/a	0.357888	n/a	0.0635473	n/a	n/a	n/a	0	0
R2_S20_S42	CRISPResso_on_Nme2_A069	n/a	n/a	n/a	n/a	n/a	0.406459	n/a	n/a	n/a	0.46782	n/a	n/a	n/a	n/a	n/a	n/a	n/a	0.187774	n/a	n/a	0	n/a	n/a	0
R2_S20_S42	CRISPResso_on_Nme2_A070	n/a	n/a	n/a	0.0142317	n/a	n/a	n/a	n/a	n/a	0.38648	n/a	n/a	n/a	n/a	n/a	n/a	0.384701	n/a	n/a	n/a	n/a	n/a	n/a	n/a
R2_S20_S42	CRISPResso_on_Nme2_A071	n/a	n/a	n/a	n/a	n/a	0.13287	n/a	n/a	n/a	n/a	n/a	n/a	n/a	n/a	n/a	n/a	n/a	n/a	n/a	n/a	n/a	n/a	n/a	0.000150408
R2_S20_S42	CRISPResso_on_Nme2_A072	n/a	n/a	n/a	n/a	n/a	n/a	n/a	n/a	n/a	n/a	n/a	n/a	n/a	0.399737	n/a	n/a	n/a	n/a	n/a	0.00362199	n/a	n/a	n/a	n/a
R2_S20_S42	CRISPResso_on_Nme2_A073	n/a	n/a	n/a	n/a	n/a	n/a	0.163355	n/a	n/a	n/a	n/a	n/a	n/a	n/a	n/a	n/a	n/a	n/a	n/a	n/a	n/a	n/a	0.000220751	0.000220751
R2_S20_S42	CRISPResso_on_Nme2_A074	n/a	n/a	n/a	n/a	n/a	n/a	0.329084	n/a	n/a	n/a	n/a	n/a	n/a	n/a	0.158689	n/a	n/a	n/a	n/a	n/a	0	n/a	n/a	0.000260146
R2_S20_S42	CRISPResso_on_Nme2_A075	n/a	n/a	n/a	n/a	n/a	n/a	0.350963	n/a	n/a	n/a	0.34332	n/a	n/a	n/a	n/a	n/a	n/a	n/a	n/a	n/a	n/a	n/a	n/a	0
R2_S20_S42	CRISPResso_on_Nme2_A076	n/a	0.00174622	n/a	n/a	0.0529686	n/a	0.192666	n/a	n/a	n/a	n/a	n/a	n/a	n/a	0.381257	n/a	n/a	n/a	0.169674	n/a	n/a	n/a	n/a	n/a
R2_S20_S42	CRISPResso_on_Nme2_A077	n/a	n/a	0.142935	n/a	n/a	0.314076	n/a	0.433957	n/a	n/a	n/a	n/a	n/a	n/a	0.462707	n/a	n/a	0.234337	0.0667209	n/a	n/a	n/a	n/a	n/a
R2_S20_S42	CRISPResso_on_Nme2_A078	0.000304044	n/a	0.046012	0.00364853	0.0120604	0.0148981	n/a	n/a	0.760413	0.0474308	n/a	n/a	n/a	n/a	n/a	0.0956724	n/a	n/a	n/a	n/a	n/a	n/a	0	n/a
R2_S20_S42	CRISPResso_on_Nme2_A079	n/a	n/a	n/a	n/a	n/a	0.0439441	n/a	0.477174	0.0645963	0.0657867	0.0791408	n/a	n/a	0.51646	0.199275	n/a	n/a	n/a	n/a	n/a	5.18e-05	n/a	n/a	n/a
R2_S20_S42	CRISPResso_on_Nme2_A080	n/a	n/a	n/a	0.00840336	n/a	n/a	n/a	n/a	n/a	n/a	n/a	0.153099	n/a	0.319853	0.110032	0.111082	0.107405	n/a	n/a	0.00866597	0	n/a	n/a	n/a
R2_S20_S42	CRISPResso_on_Nme2_A081	0.000411777	0.00288244	n/a	0.112003	n/a	n/a	n/a	0.274243	n/a	n/a	n/a	n/a	n/a	n/a	n/a	n/a	0.447807	n/a	n/a	0.038707	n/a	n/a	n/a	n/a
R2_S20_S42	CRISPResso_on_Nme2_A082	0.00259067	n/a	0.0135085	n/a	n/a	0.373057	n/a	0.331051	0.0521836	n/a	0.378238	n/a	n/a	n/a	0.324759	n/a	n/a	n/a	n/a	n/a	n/a	n/a	n/a	0
R2_S20_S42	CRISPResso_on_Nme2_A083	n/a	n/a	n/a	0.00268096	0.00140431	n/a	n/a	0.147198	n/a	n/a	0.102515	0.0192774	0.0237457	0.0434061	n/a	0.0974084	n/a	n/a	n/a	0.00804289	n/a	n/a	n/a	0.000127665
R2_S20_S42	CRISPResso_on_Nme2_A084	n/a	n/a	n/a	0.192416	n/a	n/a	n/a	n/a	n/a	n/a	n/a	n/a	n/a	0.291574	n/a	n/a	n/a	n/a	n/a	n/a	n/a	0.000147558	0.000147558	n/a
R2_S20_S42	CRISPResso_on_Nme2_A085	n/a	n/a	0.0777187	n/a	n/a	n/a	n/a	n/a	n/a	n/a	0.403664	n/a	n/a	0.339243	n/a	n/a	n/a	n/a	n/a	n/a	n/a	0.000295508	n/a	n/a
R2_S20_S42	CRISPResso_on_Nme2_A086	n/a	n/a	n/a	0.0120353	n/a	n/a	0.19089	n/a	n/a	n/a	0.136959	n/a	0.264473	0.134369	n/a	0.162553	0.136654	0.0804388	n/a	n/a	n/a	0	n/a	n/a
R2_S20_S42	CRISPResso_on_Nme2_A087	0.000293169	n/a	n/a	0.0976253	n/a	n/a	n/a	0.167986	n/a	0.448256	0.128701	n/a	0.255057	0.182644	0.260627	n/a	n/a	n/a	0.105248	n/a	n/a	n/a	0.000293169	0
R2_S20_S42	CRISPResso_on_Nme2_A088	n/a	n/a	n/a	n/a	n/a	n/a	n/a	n/a	n/a	n/a	n/a	n/a	0.4145	n/a	n/a	n/a	n/a	n/a	n/a	n/a	n/a	0.00214643	0	n/a
R2_S20_S42	CRISPResso_on_Nme2_A089	0.00436469	n/a	n/a	n/a	n/a	n/a	0.376334	n/a	0.295344	0.21678	0.161494	n/a	n/a	n/a	0.224054	n/a	0.114452	n/a	n/a	n/a	n/a	n/a	n/a	n/a
R2_S20_S42	CRISPResso_on_Nme2_A090	n/a	n/a	n/a	n/a	n/a	n/a	n/a	n/a	0.176024	0.126138	n/a	n/a	n/a	n/a	n/a	n/a	n/a	n/a	n/a	n/a	n/a	n/a	n/a	n/a
R2_S20_S42	CRISPResso_on_Nme2_A091	n/a	n/a	n/a	n/a	n/a	n/a	n/a	n/a	n/a	n/a	0.36868	0.178327	n/a	n/a	0.296392	n/a	0.413228	n/a	n/a	n/a	n/a	n/a	0	n/a
R2_S20_S42	CRISPResso_on_Nme2_A092	n/a	n/a	n/a	0.0136446	n/a	0.222588	0.0734835	n/a	n/a	n/a	n/a	n/a	0.232287	n/a	n/a	0.47756	n/a	n/a	n/a	n/a	n/a	n/a	n/a	n/a
R2_S20_S42	CRISPResso_on_Nme2_A093	0.00126823	0.000951173	0.0133164	n/a	n/a	0.0488269	n/a	0.0481928	n/a	n/a	n/a	n/a	n/a	0.346861	n/a	n/a	n/a	n/a	n/a	0.0348763	0	n/a	n/a	0
R2_S20_S42	CRISPResso_on_Nme2_A094	n/a	n/a	n/a	0.00562867	n/a	n/a	n/a	n/a	n/a	n/a	0.0559556	n/a	0.135088	n/a	0.0901415	n/a	n/a	n/a	0.0104296	n/a	n/a	0	n/a	n/a
R2_S20_S42	CRISPResso_on_Nme2_A095	n/a	n/a	n/a	n/a	n/a	0.0746046	n/a	n/a	0.166517	n/a	n/a	0.157714	n/a	n/a	n/a	n/a	n/a	0.114742	0.0198448	n/a	0.000149209	n/a	n/a	0
R2_S20_S42	CRISPResso_on_Nme2_A096	n/a	n/a	n/a	0.0110616	n/a	n/a	n/a	n/a	n/a	n/a	n/a	n/a	n/a	n/a	n/a	n/a	0.487244	n/a	n/a	n/a	n/a	n/a	n/a	n/a
R2_S20_S42	CRISPResso_on_Nme2_A097	0.00139179	0.00104384	n/a	n/a	n/a	n/a	n/a	n/a	n/a	n/a	n/a	n/a	n/a	n/a	0.258177	n/a	n/a	0.0929019	n/a	0.0059151	n/a	0	0	n/a
R2_S20_S42	CRISPResso_on_Nme2_A098	n/a	n/a	n/a	0.0723196	n/a	n/a	n/a	n/a	n/a	0.63177	n/a	n/a	n/a	n/a	n/a	n/a	n/a	n/a	n/a	n/a	n/a	n/a	n/a	n/a
R2_S20_S42	CRISPResso_on_Nme2_A099	n/a	n/a	n/a	0.2011	n/a	n/a	0.208924	0.0499048	n/a	n/a	n/a	n/a	n/a	n/a	n/a	n/a	n/a	n/a	0.187778	n/a	n/a	n/a	n/a	n/a
R2_S20_S42	CRISPResso_on_Nme2_A100	n/a	n/a	n/a	n/a	n/a	n/a	n/a	n/a	n/a	n/a	n/a	n/a	n/a	n/a	0.452154	n/a	n/a	n/a	n/a	n/a	n/a	n/a	0	0
R2_S20_S42	CRISPResso_on_Nme2_A101	0.00124185	n/a	n/a	n/a	n/a	n/a	n/a	n/a	0.34244	0.180689	n/a	0.346787	n/a	n/a	0.166408	n/a	n/a	n/a	n/a	n/a	n/a	n/a	n/a	n/a
R2_S20_S42	CRISPResso_on_Nme2_A102	0.000636132	n/a	n/a	n/a	n/a	n/a	n/a	0.081637	n/a	n/a	n/a	0.276081	n/a	n/a	n/a	n/a	n/a	n/a	n/a	n/a	n/a	n/a	n/a	n/a
R2_S20_S42	CRISPResso_on_Nme2_A103	n/a	n/a	n/a	n/a	n/a	n/a	n/a	n/a	0.0276058	0.0487616	n/a	n/a	n/a	0.0727554	n/a	n/a	n/a	0.0270898	n/a	n/a	0.00593395	n/a	n/a	n/a
R2_S20_S42	CRISPResso_on_Nme2_A104	n/a	n/a	n/a	n/a	n/a	n/a	n/a	n/a	n/a	0.2239	n/a	n/a	n/a	n/a	0.370266	0.187052	0.322416	n/a	n/a	n/a	n/a	n/a	n/a	n/a
R2_S20_S42	CRISPResso_on_Nme2_A106	n/a	n/a	n/a	n/a	n/a	n/a	n/a	0.113709	n/a	n/a	n/a	n/a	n/a	n/a	0.201913	n/a	0.0807651	0.0389656	n/a	n/a	n/a	n/a	0	n/a
R2_S20_S42	CRISPResso_on_Nme2_A107	0.000759878	n/a	n/a	n/a	n/a	n/a	n/a	n/a	n/a	n/a	n/a	n/a	0.311044	0.257979	n/a	n/a	n/a	n/a	n/a	0.033308	n/a	n/a	n/a	n/a
R2_S20_S42	CRISPResso_on_Nme2_A108	n/a	n/a	n/a	n/a	n/a	n/a	n/a	n/a	0.134487	n/a	0.0794271	n/a	n/a	n/a	n/a	0.163132	n/a	n/a	n/a	0.00892857	n/a	n/a	0	n/a
R2_S20_S42	CRISPResso_on_Nme2_A109	n/a	0.0107978	n/a	n/a	n/a	0.0617876	n/a	n/a	n/a	n/a	n/a	0.427115	n/a	0.226455	0.196461	0.207558	n/a	n/a	n/a	0	n/a	0.0089982	n/a	n/a
R2_S20_S42	CRISPResso_on_Nme2_A110	n/a	n/a	n/a	0.00165881	0.00226995	n/a	n/a	n/a	n/a	n/a	n/a	n/a	0.0630347	n/a	n/a	n/a	n/a	n/a	0.00628601	n/a	n/a	0.00104767	0.000261917	0.00192073
R2_S20_S42	CRISPResso_on_Nme2_A111	n/a	n/a	n/a	0.0773505	n/a	0.21427	n/a	n/a	n/a	n/a	0.252723	n/a	0.356524	n/a	n/a	n/a	n/a	n/a	n/a	n/a	n/a	n/a	n/a	n/a
R2_S20_S42	CRISPResso_on_Nme2_A112	0	n/a	0.000394011	n/a	0.0937746	n/a	n/a	n/a	n/a	n/a	n/a	0.158392	n/a	n/a	0.394799	n/a	0.109535	n/a	0.103231	n/a	n/a	n/a	0	0.000394011
R2_S20_S42	CRISPResso_on_Nme2_A113	n/a	n/a	n/a	n/a	n/a	n/a	0.263559	n/a	0.130164	0.0660051	n/a	n/a	n/a	0.303485	n/a	n/a	n/a	n/a	0.174706	n/a	n/a	0	n/a	n/a
R2_S20_S42	CRISPResso_on_Nme2_A114	0.000369361	n/a	n/a	n/a	n/a	n/a	0.0488942	n/a	n/a	0.063761	0.0221155	0.0269634	n/a	n/a	n/a	n/a	n/a	n/a	0.0131123	n/a	n/a	n/a	4.62e-05	n/a
R2_S20_S42	CRISPResso_on_Nme2_A115	0.00036914	n/a	n/a	n/a	n/a	n/a	n/a	n/a	n/a	0.00639843	n/a	0.0129199	n/a	n/a	0.00566015	n/a	n/a	n/a	n/a	n/a	n/a	0	n/a	n/a
R2_S20_S42	CRISPResso_on_Nme2_A116	n/a	n/a	n/a	n/a	n/a	n/a	0.253783	n/a	n/a	n/a	n/a	0.24907	0.0880675	0.185562	n/a	n/a	n/a	n/a	n/a	n/a	n/a	n/a	n/a	n/a
R2_S20_S42	CRISPResso_on_Nme2_A117	n/a	n/a	n/a	0.0446252	n/a	n/a	0.123521	n/a	n/a	n/a	n/a	n/a	n/a	0.370316	n/a	n/a	n/a	n/a	n/a	n/a	n/a	n/a	n/a	0
R2_S20_S42	CRISPResso_on_Nme2_A118	0.00527409	n/a	0.0573757	n/a	n/a	n/a	0.240211	n/a	n/a	n/a	n/a	0.263545	n/a	n/a	n/a	n/a	n/a	0.444462	n/a	0.0199776	n/a	n/a	0	n/a
R2_S20_S42	CRISPResso_on_Nme2_A119	n/a	n/a	n/a	n/a	n/a	n/a	0.331032	n/a	0.277946	0.0716444	n/a	n/a	0.261545	n/a	n/a	n/a	n/a	0.0591282	n/a	n/a	n/a	0.00517911	0	n/a
R2_S20_S42	CRISPResso_on_Nme2_A120	n/a	n/a	n/a	0.0345747	n/a	n/a	n/a	0.0425269	n/a	n/a	n/a	n/a	n/a	n/a	n/a	0.0246962	n/a	n/a	0.0102242	n/a	n/a	0.00222266	n/a	n/a
R2_S20_S42	CRISPResso_on_Nme2_A121	0.0154717	n/a	n/a	n/a	n/a	n/a	n/a	n/a	n/a	n/a	n/a	n/a	n/a	0.253647	n/a	n/a	n/a	n/a	n/a	n/a	n/a	n/a	n/a	n/a
R2_S20_S42	CRISPResso_on_Nme2_A122	0.00747038	n/a	n/a	n/a	n/a	n/a	n/a	n/a	0.416023	n/a	n/a	n/a	0.412674	n/a	n/a	n/a	n/a	n/a	n/a	n/a	n/a	n/a	n/a	n/a
R2_S20_S42	CRISPResso_on_Nme2_A123	n/a	n/a	n/a	n/a	n/a	n/a	n/a	n/a	n/a	n/a	n/a	n/a	0.14929	n/a	n/a	n/a	n/a	0.288302	n/a	n/a	0.000163159	0.000326318	n/a	n/a
R2_S20_S42	CRISPResso_on_Nme2_A124	5.66e-05	n/a	n/a	0.00240746	0.00688249	n/a	n/a	0.027275	n/a	n/a	n/a	n/a	n/a	n/a	n/a	n/a	n/a	n/a	0.00903504	n/a	n/a	n/a	n/a	n/a
R2_S20_S42	CRISPResso_on_Nme2_A125	n/a	n/a	n/a	n/a	n/a	0.0465187	n/a	n/a	n/a	n/a	n/a	0.169243	n/a	n/a	n/a	n/a	n/a	n/a	0.161897	n/a	n/a	n/a	n/a	n/a
R2_S20_S42	CRISPResso_on_Nme2_A126	n/a	0.0357698	n/a	n/a	n/a	n/a	n/a	0.450233	n/a	n/a	n/a	n/a	n/a	n/a	n/a	n/a	n/a	n/a	n/a	n/a	0.00155521	n/a	0.00155521	n/a
R2_S20_S42	CRISPResso_on_Nme2_A127	0	n/a	n/a	n/a	n/a	0.128617	n/a	n/a	n/a	n/a	0.311897	n/a	n/a	n/a	n/a	n/a	n/a	n/a	0.13219	n/a	n/a	n/a	n/a	n/a
R2_S20_S42	CRISPResso_on_Nme2_A128	n/a	n/a	n/a	0.0103567	n/a	n/a	n/a	0.0598389	0.0874568	n/a	0.156118	n/a	n/a	0.0510165	n/a	n/a	n/a	0.0916763	n/a	0.00613732	0.000383583	0	n/a	n/a
R2_S20_S42	CRISPResso_on_Nme2_A129	n/a	n/a	0.023792	n/a	0.11013	n/a	n/a	n/a	n/a	n/a	n/a	0.269316	n/a	n/a	0.406672	n/a	n/a	n/a	n/a	0.0117734	0	0	n/a	n/a
R2_S20_S42	CRISPResso_on_Nme2_A130	n/a	n/a	n/a	0.0481586	n/a	n/a	0.321845	n/a	n/a	n/a	n/a	n/a	n/a	n/a	n/a	n/a	n/a	n/a	n/a	n/a	n/a	n/a	n/a	n/a
R2_S20_S42	CRISPResso_on_Nme2_A131	n/a	n/a	n/a	0.0057742	0.012439	n/a	n/a	n/a	n/a	0.0416547	0.0180121	0.0206263	0.023183	0.0355645	n/a	n/a	n/a	n/a	n/a	n/a	n/a	n/a	n/a	n/a
R2_S20_S42	CRISPResso_on_Nme2_A132	n/a	n/a	0.173776	n/a	n/a	0.119436	0.0545252	n/a	n/a	n/a	n/a	0.299518	n/a	n/a	0.328264	n/a	n/a	n/a	0.144844	n/a	n/a	n/a	n/a	n/a
R2_S20_S42	CRISPResso_on_Nme2_A133	0.000203004	n/a	n/a	n/a	n/a	n/a	n/a	n/a	n/a	n/a	n/a	0.110028	0.0345108	0.088916	0.0763297	n/a	n/a	0.315469	n/a	0.0136013	n/a	n/a	n/a	n/a
R2_S20_S42	CRISPResso_on_Nme2_A134	n/a	n/a	n/a	n/a	n/a	n/a	n/a	n/a	0.141467	n/a	n/a	n/a	n/a	n/a	n/a	0.0730045	n/a	n/a	0.0441272	0.00356911	n/a	0.000324465	n/a	n/a
R2_S20_S42	CRISPResso_on_Nme2_A135	n/a	0.0286205	n/a	0.0272849	n/a	0.0702156	n/a	0.437703	n/a	n/a	n/a	n/a	n/a	n/a	n/a	n/a	n/a	n/a	n/a	n/a	n/a	0.000190803	n/a	n/a
R2_S20_S42	CRISPResso_on_Nme2_A136	0.000200844	n/a	n/a	0.105845	n/a	n/a	0.084756	0.0317333	0.0606548	n/a	0.410926	n/a	n/a	n/a	n/a	n/a	n/a	n/a	n/a	n/a	n/a	n/a	n/a	n/a
R2_S20_S42	CRISPResso_on_Nme2_A137	n/a	n/a	0.00168606	n/a	n/a	n/a	n/a	0.173495	n/a	n/a	n/a	n/a	n/a	n/a	0.175687	n/a	n/a	n/a	n/a	n/a	n/a	n/a	n/a	n/a
R2_S20_S42	CRISPResso_on_Nme2_A138	n/a	0.00879029	n/a	n/a	n/a	n/a	n/a	n/a	n/a	n/a	n/a	n/a	n/a	n/a	n/a	n/a	n/a	0.385098	n/a	n/a	n/a	n/a	n/a	n/a
R2_S20_S42	CRISPResso_on_Nme2_A139	n/a	n/a	0.00641668	0.000401043	n/a	n/a	n/a	n/a	n/a	0.246641	n/a	n/a	0.474434	n/a	n/a	0.334269	n/a	n/a	0.0431121	n/a	n/a	0.000200521	n/a	n/a
R2_S20_S42	CRISPResso_on_Nme2_A140	n/a	0.0116485	n/a	n/a	0.226386	n/a	n/a	n/a	n/a	0.37174	n/a	n/a	n/a	n/a	n/a	n/a	n/a	n/a	n/a	0.0167131	n/a	0.000506457	n/a	n/a
R2_S20_S42	CRISPResso_on_Nme2_A141	n/a	n/a	n/a	n/a	n/a	n/a	n/a	0.00476063	n/a	0.00226909	0.00378181	n/a	n/a	n/a	n/a	n/a	0.0112342	0.00373732	n/a	n/a	n/a	n/a	n/a	n/a
R2_S20_S42	CRISPResso_on_Nme2_A142	0.0131792	n/a	n/a	n/a	n/a	n/a	n/a	n/a	n/a	n/a	n/a	0.153064	0.357688	n/a	n/a	n/a	n/a	0.415029	n/a	0.0182659	n/a	0.00115607	n/a	n/a
R2_S20_S42	CRISPResso_on_Nme2_A143	n/a	n/a	n/a	n/a	0.0120151	0.00169491	0.00519774	n/a	n/a	0.0132957	0.0163842	0.0204896	n/a	n/a	0.0400377	n/a	n/a	n/a	0.0040678	n/a	3.77e-05	n/a	n/a	n/a
R2_S20_S42	CRISPResso_on_Nme2_A144	n/a	n/a	n/a	n/a	n/a	n/a	n/a	n/a	n/a	n/a	0.325462	n/a	n/a	n/a	n/a	n/a	n/a	n/a	0.0785745	0.000214684	n/a	n/a	0	n/a
R2_S20_S42	CRISPResso_on_Nme2_A145	n/a	n/a	0.00482356	n/a	n/a	n/a	n/a	0.0748921	n/a	n/a	n/a	0.224169	0.0528053	n/a	0.0644834	n/a	n/a	n/a	n/a	n/a	n/a	n/a	n/a	n/a
R2_S20_S42	CRISPResso_on_Nme2_A146	n/a	0.00110375	n/a	n/a	n/a	n/a	n/a	n/a	n/a	n/a	n/a	n/a	n/a	n/a	n/a	n/a	n/a	n/a	n/a	n/a	n/a	n/a	n/a	0.000367918
R2_S20_S42	CRISPResso_on_Nme2_A147	n/a	0.0121099	0.0190964	n/a	n/a	n/a	n/a	n/a	n/a	n/a	0.41919	0.203307	n/a	n/a	n/a	n/a	n/a	n/a	0.047741	0.00372613	n/a	n/a	n/a	n/a
R2_S20_S42	CRISPResso_on_Nme2_A148	n/a	n/a	n/a	n/a	n/a	n/a	n/a	n/a	n/a	n/a	0.012152	n/a	n/a	n/a	n/a	n/a	n/a	n/a	n/a	n/a	n/a	n/a	n/a	n/a
R2_S20_S42	CRISPResso_on_Nme2_A149	n/a	n/a	n/a	0.0118098	0.0178742	n/a	n/a	n/a	0.339291	0.0542611	n/a	n/a	n/a	n/a	0.381424	n/a	n/a	0.319821	n/a	n/a	n/a	n/a	n/a	n/a
R2_S20_S42	CRISPResso_on_Nme2_A150	n/a	n/a	n/a	n/a	0.120201	n/a	n/a	0.263366	n/a	n/a	n/a	n/a	n/a	n/a	n/a	n/a	n/a	n/a	n/a	n/a	n/a	n/a	n/a	n/a
R2_S20_S42	CRISPResso_on_Nme2_A151	n/a	n/a	n/a	n/a	n/a	n/a	0.211807	0.0386917	0.047866	n/a	n/a	0.480654	n/a	n/a	0.269645	n/a	n/a	0.338652	n/a	0.0227363	n/a	n/a	n/a	0
R2_S20_S42	CRISPResso_on_Nme2_A152	n/a	n/a	0.018847	n/a	n/a	n/a	n/a	n/a	n/a	0.343681	n/a	n/a	n/a	n/a	n/a	0.0609756	0.0534922	0.0396341	0.0141353	n/a	n/a	n/a	0.00277162	n/a
R2_S20_S42	CRISPResso_on_Nme2_A153	n/a	n/a	n/a	n/a	0.0436195	n/a	n/a	n/a	n/a	n/a	n/a	n/a	0.0575406	n/a	0.116473	0.0728538	n/a	n/a	0.169838	n/a	0.0134571	0	0	0
R2_S20_S42	CRISPResso_on_Nme2_A154	n/a	0.0418605	n/a	0.335389	n/a	n/a	n/a	n/a	n/a	n/a	n/a	0.572194	n/a	0.613549	n/a	n/a	0.320425	n/a	n/a	n/a	0.00303337	n/a	0	n/a
R2_S20_S42	CRISPResso_on_Nme2_A155	n/a	n/a	n/a	n/a	n/a	0.209429	n/a	n/a	0.366571	n/a	0.226286	n/a	n/a	n/a	0.281143	n/a	0.146286	n/a	0.0965714	n/a	0	n/a	0	n/a
R2_S20_S42	CRISPResso_on_Nme2_A156	n/a	n/a	0.118749	n/a	n/a	n/a	n/a	0.665938	n/a	n/a	n/a	n/a	0.688713	0.601731	n/a	n/a	n/a	n/a	n/a	n/a	n/a	n/a	n/a	n/a
R2_S20_S42	CRISPResso_on_Nme2_A157	n/a	n/a	n/a	n/a	n/a	n/a	0.247166	n/a	0.271411	n/a	n/a	0.242443	0.113035	n/a	0.331234	n/a	n/a	n/a	n/a	n/a	n/a	n/a	n/a	n/a
R2_S20_S42	CRISPResso_on_Nme2_A158	0.00543774	0	n/a	0.0184883	n/a	n/a	0.270799	n/a	0.262099	0.0418706	n/a	0.16857	n/a	n/a	0.109842	0.0897227	n/a	0.0364328	n/a	0.00163132	n/a	0	n/a	0
R2_S20_S42	CRISPResso_on_Nme2_A159	n/a	n/a	n/a	n/a	n/a	n/a	n/a	n/a	n/a	n/a	n/a	0.211057	n/a	0.306381	n/a	n/a	n/a	n/a	n/a	0.0125291	n/a	n/a	n/a	n/a
R2_S20_S42	CRISPResso_on_Nme2_A160	n/a	n/a	n/a	n/a	n/a	0.00733903	n/a	n/a	0.795945	n/a	n/a	0.806386	n/a	n/a	0.0287509	n/a	0.0235303	n/a	0.0318529	n/a	0	0.00136188	n/a	n/a
R2_S20_S42	CRISPResso_on_Nme2_A161	n/a	n/a	n/a	n/a	n/a	0.0937209	n/a	n/a	n/a	0.128023	n/a	n/a	n/a	0.114186	0.0854651	n/a	0.230349	0.05	n/a	n/a	n/a	n/a	n/a	0.000116279
R2_S20_S42	CRISPResso_on_Nme2_A162	n/a	n/a	n/a	0.0458959	n/a	n/a	0.517799	n/a	0.550162	n/a	n/a	n/a	n/a	n/a	n/a	n/a	0.588703	0.0888497	0.0185349	n/a	n/a	n/a	n/a	0.000294204
R2_S20_S42	CRISPResso_on_Nme2_A163	n/a	n/a	n/a	0.0353303	0.00972862	n/a	0.169995	n/a	n/a	0.0655402	0.0681004	n/a	n/a	n/a	n/a	0.418331	n/a	0.0332821	0.00512033	0	n/a	n/a	0	n/a
R2_S20_S42	CRISPResso_on_Nme2_A164	n/a	n/a	n/a	0.0205038	n/a	n/a	n/a	n/a	0.283245	0.0492091	0.0931459	n/a	n/a	n/a	0.239016	n/a	0.403046	0.0981254	n/a	n/a	n/a	n/a	n/a	0
R2_S20_S42	CRISPResso_on_Nme2_A165	0.00562852	n/a	n/a	n/a	n/a	n/a	n/a	n/a	n/a	n/a	n/a	n/a	n/a	0.413931	n/a	n/a	n/a	n/a	0.271341	n/a	0	n/a	n/a	n/a
R2_S20_S42	CRISPResso_on_Nme2_A166	n/a	n/a	n/a	0.0195725	0.0015452	0.0316765	n/a	n/a	n/a	n/a	n/a	0.361319	n/a	n/a	n/a	0.409992	n/a	n/a	n/a	n/a	n/a	n/a	n/a	0
R2_S20_S42	CRISPResso_on_Nme2_A167	0.00590406	n/a	n/a	n/a	0.0660517	0.00811808	n/a	0.0472325	n/a	n/a	n/a	n/a	n/a	n/a	n/a	n/a	n/a	n/a	n/a	n/a	n/a	n/a	n/a	n/a
R2_S20_S42	CRISPResso_on_Nme2_A168	n/a	n/a	n/a	n/a	n/a	n/a	n/a	n/a	n/a	0.200764	n/a	n/a	n/a	n/a	n/a	n/a	n/a	n/a	n/a	n/a	n/a	n/a	n/a	n/a
R2_S20_S42	CRISPResso_on_Nme2_A169	n/a	n/a	0.00498712	n/a	0.0199485	n/a	n/a	n/a	n/a	n/a	0.454401	n/a	n/a	n/a	n/a	0.234804	n/a	n/a	0.0669991	n/a	n/a	n/a	n/a	0.000122634
R2_S20_S42	CRISPResso_on_Nme2_A170	0.000316556	n/a	0.0557138	n/a	n/a	n/a	0.216524	n/a	n/a	n/a	n/a	0.369104	n/a	n/a	n/a	n/a	n/a	0.329851	n/a	n/a	n/a	n/a	n/a	0
R2_S20_S42	CRISPResso_on_Nme2_A171	0.00047887	0.00119717	0.00430983	n/a	0.151921	n/a	n/a	n/a	0.176344	n/a	n/a	n/a	n/a	0.243026	n/a	n/a	n/a	n/a	n/a	0.0307674	n/a	n/a	n/a	n/a
R2_S20_S42	CRISPResso_on_Nme2_A172	n/a	n/a	n/a	n/a	0.0654704	0.0111542	n/a	n/a	n/a	n/a	n/a	n/a	0.366149	n/a	n/a	n/a	n/a	n/a	0.0676528	n/a	n/a	n/a	n/a	n/a
R2_S20_S42	CRISPResso_on_Nme2_A173	n/a	n/a	n/a	0.101887	n/a	n/a	n/a	n/a	n/a	n/a	n/a	n/a	n/a	n/a	n/a	n/a	n/a	n/a	n/a	n/a	n/a	n/a	n/a	0
R2_S20_S42	CRISPResso_on_Nme2_A174	n/a	0.00477555	n/a	n/a	n/a	n/a	0.0117797	0.00644699	n/a	n/a	n/a	0.00986947	0.00803884	n/a	0.0173512	n/a	n/a	n/a	n/a	n/a	n/a	n/a	n/a	n/a
R2_S20_S42	CRISPResso_on_Nme2_A175	0.000223264	n/a	n/a	n/a	0.0145122	0.0165215	n/a	0.0810449	n/a	n/a	n/a	n/a	n/a	n/a	n/a	n/a	n/a	0.0810449	n/a	n/a	0.000223264	n/a	0	n/a
R2_S20_S42	CRISPResso_on_Nme2_A176	n/a	n/a	n/a	n/a	n/a	n/a	n/a	0.0204398	n/a	0.113066	0.0297542	0.0326003	0.0432083	n/a	n/a	0.153687	0.0858991	n/a	n/a	n/a	n/a	n/a	0.000258732	n/a
R2_S20_S42	CRISPResso_on_Nme2_A177	n/a	n/a	0.00822669	n/a	n/a	n/a	n/a	n/a	n/a	n/a	n/a	0.117916	0.0365631	0.0381627	n/a	n/a	0.0322212	0.0214808	0.00342779	n/a	n/a	0.00251371	0	n/a
R2_S20_S42	CRISPResso_on_Nme2_A178	n/a	0.00319916	n/a	n/a	n/a	0.0330421	n/a	n/a	n/a	n/a	n/a	n/a	n/a	n/a	0.0660364	n/a	n/a	0.0336628	n/a	n/a	n/a	n/a	n/a	4.77e-05
R2_S20_S42	CRISPResso_on_Nme2_A179	n/a	n/a	0.0958254	n/a	0.0785104	0.0182638	n/a	0.385436	n/a	n/a	n/a	0.348435	n/a	n/a	n/a	n/a	n/a	n/a	n/a	n/a	0.00426945	n/a	n/a	0.00118596
R2_S20_S42	CRISPResso_on_Nme2_A180	0.00214746	0.000178955	n/a	n/a	0.0864352	n/a	n/a	0.0628132	0.00823193	0.0102004	0.0221904	n/a	0.067287	n/a	n/a	n/a	0.0957409	n/a	n/a	n/a	0	0.000536865	n/a	n/a
R2_S20_S42	CRISPResso_on_Nme2_A181	0.00841751	0.00606061	n/a	0.0494949	n/a	n/a	n/a	0.255892	n/a	n/a	n/a	0.213805	0.286195	n/a	n/a	n/a	n/a	n/a	n/a	n/a	0.0111111	n/a	n/a	n/a
R2_S20_S42	CRISPResso_on_Nme2_A182	n/a	0.162076	n/a	n/a	n/a	0.249033	n/a	0.406101	n/a	n/a	n/a	n/a	n/a	n/a	0.414751	0.239017	n/a	0.439563	n/a	n/a	n/a	n/a	n/a	n/a
R2_S20_S42	CRISPResso_on_Nme2_A183	n/a	0.007201	n/a	n/a	0.106763	n/a	0.565122	n/a	n/a	n/a	0.441766	n/a	0.335316	n/a	n/a	n/a	n/a	n/a	n/a	0.0122104	0.00313087	n/a	0	n/a
R2_S20_S42	CRISPResso_on_Nme2_A184	n/a	0.000251067	0.000125534	n/a	n/a	n/a	n/a	0.016947	n/a	n/a	n/a	0.0595029	n/a	n/a	0.119257	n/a	0.124027	n/a	n/a	n/a	0	n/a	0.000125534	n/a
R2_S20_S42	CRISPResso_on_Nme2_A185	n/a	n/a	n/a	n/a	n/a	n/a	n/a	n/a	0.336184	n/a	0.220381	n/a	n/a	n/a	n/a	n/a	n/a	n/a	n/a	n/a	n/a	n/a	n/a	n/a
R2_S20_S42	CRISPResso_on_Nme2_A186	n/a	n/a	n/a	n/a	n/a	0.31609	n/a	n/a	0.332826	n/a	n/a	n/a	n/a	n/a	n/a	n/a	n/a	n/a	n/a	n/a	n/a	n/a	n/a	n/a
R2_S20_S42	CRISPResso_on_Nme2_A187	n/a	n/a	n/a	n/a	n/a	n/a	n/a	0.24325	n/a	n/a	n/a	n/a	n/a	n/a	n/a	n/a	0.143727	n/a	n/a	n/a	n/a	n/a	0	n/a
R2_S20_S42	CRISPResso_on_Nme2_A188	n/a	n/a	n/a	n/a	n/a	n/a	n/a	n/a	n/a	n/a	n/a	n/a	0.427018	n/a	n/a	n/a	n/a	n/a	0.110681	n/a	n/a	n/a	n/a	n/a
R2_S20_S42	CRISPResso_on_Nme2_A189	n/a	n/a	n/a	n/a	n/a	n/a	n/a	n/a	n/a	0.0655259	n/a	n/a	0.0421069	n/a	n/a	n/a	n/a	n/a	n/a	0.00118278	n/a	n/a	n/a	n/a
R2_S20_S42	CRISPResso_on_Nme2_A190	0	n/a	n/a	n/a	0.00335121	0.00268096	n/a	n/a	n/a	0.0837802	n/a	n/a	0.399017	n/a	0.384942	n/a	n/a	n/a	n/a	n/a	n/a	0.00223414	n/a	n/a
R2_S20_S42	CRISPResso_on_Nme2_A191	n/a	n/a	n/a	n/a	n/a	n/a	n/a	n/a	n/a	n/a	n/a	n/a	n/a	n/a	n/a	n/a	n/a	n/a	n/a	n/a	n/a	n/a	n/a	n/a
R2_S20_S42	CRISPResso_on_Nme2_A192	n/a	n/a	n/a	n/a	n/a	n/a	0.00606388	n/a	n/a	0.00961724	0.00899927	n/a	n/a	0.0362288	n/a	n/a	n/a	n/a	n/a	0.00142907	n/a	n/a	0	n/a
R2_S20_S42	CRISPResso_on_Nme2_A193	n/a	0.000525486	n/a	n/a	0.0110352	n/a	n/a	n/a	n/a	n/a	0.0362585	0.0124365	n/a	n/a	n/a	n/a	n/a	n/a	n/a	0.00192678	0	0	n/a	n/a
R2_S20_S42	CRISPResso_on_Nme2_A194	n/a	n/a	n/a	n/a	n/a	n/a	n/a	n/a	n/a	n/a	n/a	n/a	n/a	n/a	n/a	n/a	n/a	n/a	n/a	n/a	n/a	n/a	n/a	0
R2_S20_S42	CRISPResso_on_Nme2_A195	n/a	0.0195202	n/a	n/a	n/a	n/a	n/a	n/a	0.336312	n/a	n/a	n/a	n/a	n/a	n/a	n/a	n/a	n/a	n/a	n/a	n/a	n/a	n/a	n/a
R2_S20_S42	CRISPResso_on_Nme2_A196	0	n/a	n/a	n/a	n/a	n/a	n/a	n/a	0.146176	n/a	n/a	n/a	n/a	n/a	n/a	n/a	n/a	0.389578	n/a	n/a	n/a	n/a	n/a	0
R2_S20_S42	CRISPResso_on_Nme2_A197	5.64e-05	n/a	n/a	0.00265312	n/a	n/a	n/a	0.00169348	0.000395145	0.00225797	n/a	n/a	n/a	0.013943	n/a	n/a	0.00779001	n/a	0.00208863	n/a	n/a	n/a	n/a	n/a
R2_S20_S42	CRISPResso_on_Nme2_A198	n/a	0.000205465	n/a	n/a	n/a	n/a	n/a	n/a	n/a	n/a	n/a	0.230532	0.0910212	n/a	n/a	0.115061	n/a	0.0538319	n/a	0.000205465	n/a	0	n/a	n/a
R2_S20_S42	CRISPResso_on_Nme2_A199	n/a	n/a	n/a	0.040203	0.112802	n/a	n/a	n/a	n/a	n/a	n/a	n/a	n/a	n/a	n/a	n/a	n/a	n/a	n/a	n/a	n/a	0.00078064	n/a	n/a
R2_S20_S42	CRISPResso_on_Nme2_A200	0	n/a	0.0157296	n/a	n/a	n/a	0.0910308	n/a	n/a	n/a	n/a	n/a	n/a	n/a	0.200469	0.263722	n/a	n/a	n/a	n/a	n/a	n/a	0	0.000669344
R2_S21_S43	CRISPResso_on_Nme2_A001	n/a	n/a	0.000446628	n/a	n/a	n/a	n/a	n/a	n/a	n/a	n/a	n/a	n/a	0.00401965	n/a	n/a	n/a	n/a	n/a	n/a	n/a	n/a	n/a	n/a
R2_S21_S43	CRISPResso_on_Nme2_A002	n/a	n/a	n/a	n/a	0.00383142	0	0	n/a	n/a	n/a	n/a	n/a	0.00766283	n/a	n/a	n/a	0	n/a	n/a	n/a	n/a	n/a	n/a	n/a
R2_S21_S43	CRISPResso_on_Nme2_A003	n/a	0.000261746	n/a	n/a	n/a	n/a	n/a	n/a	0.000392619	n/a	n/a	n/a	n/a	n/a	n/a	n/a	n/a	n/a	n/a	n/a	n/a	n/a	n/a	n/a
R2_S21_S43	CRISPResso_on_Nme2_A004	0	n/a	n/a	0.0028463	0.000474383	n/a	0.00237192	n/a	n/a	0.00474383	n/a	0.00379507	0	n/a	0.000948767	n/a	n/a	0.00189753	0.000474383	n/a	0	n/a	0	n/a
R2_S21_S43	CRISPResso_on_Nme2_A005	0	n/a	n/a	n/a	n/a	n/a	0	n/a	n/a	n/a	n/a	n/a	0	0	n/a	0	n/a	n/a	n/a	n/a	0	n/a	n/a	n/a
R2_S21_S43	CRISPResso_on_Nme2_A006	n/a	n/a	n/a	n/a	n/a	n/a	n/a	n/a	n/a	n/a	0	n/a	n/a	n/a	n/a	n/a	n/a	n/a	n/a	n/a	n/a	n/a	n/a	n/a
R2_S21_S43	CRISPResso_on_Nme2_A007	n/a	0	n/a	n/a	n/a	0	0	n/a	0	n/a	n/a	n/a	n/a	n/a	n/a	n/a	n/a	n/a	n/a	n/a	n/a	n/a	n/a	n/a
R2_S21_S43	CRISPResso_on_Nme2_A008	n/a	0	n/a	n/a	0	n/a	n/a	n/a	n/a	n/a	n/a	n/a	n/a	0	0.000368324	n/a	n/a	n/a	0	0	n/a	n/a	n/a	n/a
R2_S21_S43	CRISPResso_on_Nme2_A009	n/a	n/a	0.000280381	n/a	n/a	n/a	n/a	n/a	n/a	0.00036049	n/a	0.00036049	n/a	n/a	n/a	n/a	n/a	n/a	n/a	n/a	n/a	n/a	n/a	n/a
R2_S21_S43	CRISPResso_on_Nme2_A010	n/a	n/a	n/a	n/a	n/a	n/a	n/a	n/a	n/a	n/a	n/a	n/a	n/a	n/a	n/a	n/a	0.00142724	n/a	n/a	n/a	n/a	n/a	n/a	n/a
R2_S21_S43	CRISPResso_on_Nme2_A011	n/a	n/a	n/a	n/a	n/a	n/a	n/a	n/a	n/a	n/a	n/a	n/a	0.00626014	n/a	n/a	n/a	n/a	n/a	n/a	n/a	n/a	n/a	n/a	n/a
R2_S21_S43	CRISPResso_on_Nme2_A012	n/a	n/a	0.00119332	n/a	n/a	n/a	n/a	n/a	0.00328162	n/a	n/a	n/a	n/a	n/a	n/a	n/a	n/a	n/a	n/a	n/a	n/a	n/a	0.000298329	n/a
R2_S21_S43	CRISPResso_on_Nme2_A013	0.000127243	n/a	n/a	n/a	0.00343555	n/a	n/a	n/a	0.00432625	n/a	n/a	n/a	0.00254485	n/a	0.00216313	n/a	0.000763456	n/a	0.000254485	n/a	0.000254485	n/a	0	n/a
R2_S21_S43	CRISPResso_on_Nme2_A014	n/a	0.0026362	0	n/a	0.00527241	n/a	n/a	0.00527241	n/a	n/a	0.00175747	n/a	0.00351494	n/a	n/a	0.00175747	n/a	n/a	0	0.000878735	n/a	n/a	0	n/a
R2_S21_S43	CRISPResso_on_Nme2_A015	n/a	0.00040808	0.00040808	n/a	n/a	n/a	n/a	0.00224444	n/a	n/a	n/a	n/a	n/a	0.00061212	n/a	n/a	n/a	n/a	n/a	n/a	0.00040808	n/a	n/a	n/a
R2_S21_S43	CRISPResso_on_Nme2_A016	0.000108483	5.42e-05	n/a	n/a	0.000162725	0.000162725	n/a	n/a	n/a	0.000108483	0.000162725	n/a	0.00032545	n/a	0.000162725	n/a	n/a	0.000271209	n/a	n/a	0	n/a	n/a	n/a
R2_S21_S43	CRISPResso_on_Nme2_A017	n/a	n/a	n/a	n/a	n/a	0.00367647	0.00367647	0.00367647	n/a	n/a	0.00367647	0.00367647	0.00735294	n/a	n/a	0	n/a	n/a	n/a	0	n/a	0	n/a	n/a
R2_S21_S43	CRISPResso_on_Nme2_A018	n/a	0.000393453	n/a	n/a	n/a	n/a	0.00118036	n/a	n/a	n/a	0.00267548	n/a	0.00173119	n/a	0.00330501	n/a	n/a	n/a	n/a	n/a	n/a	n/a	n/a	n/a
R2_S21_S43	CRISPResso_on_Nme2_A019	n/a	0	n/a	n/a	n/a	n/a	n/a	n/a	n/a	n/a	n/a	n/a	n/a	n/a	0	n/a	n/a	n/a	n/a	0	n/a	0	n/a	n/a
R2_S21_S43	CRISPResso_on_Nme2_A020	0	0.000251319	0	0.000251319	0.000251319	n/a	n/a	n/a	n/a	n/a	0	n/a	n/a	n/a	n/a	n/a	0	n/a	0.000502639	n/a	n/a	n/a	0	n/a
R2_S21_S43	CRISPResso_on_Nme2_A021	n/a	n/a	n/a	n/a	0.00295381	n/a	n/a	n/a	n/a	n/a	n/a	n/a	n/a	n/a	n/a	0.000537057	n/a	n/a	0	n/a	n/a	n/a	0	n/a
R2_S21_S43	CRISPResso_on_Nme2_A022	0	0	n/a	n/a	n/a	n/a	n/a	n/a	0	n/a	n/a	n/a	0	n/a	n/a	n/a	n/a	n/a	n/a	n/a	n/a	n/a	n/a	n/a
R2_S21_S43	CRISPResso_on_Nme2_A023	0.000145794	n/a	0.000291588	n/a	n/a	n/a	n/a	n/a	n/a	0	0.000145794	n/a	0.000291588	0	n/a	n/a	n/a	n/a	n/a	n/a	n/a	n/a	n/a	n/a
R2_S21_S43	CRISPResso_on_Nme2_A024	n/a	n/a	n/a	0.000858922	n/a	0.00193257	0.000858922	n/a	n/a	n/a	0.00128838	0.000644192	n/a	n/a	n/a	n/a	n/a	n/a	n/a	n/a	n/a	n/a	n/a	n/a
R2_S21_S43	CRISPResso_on_Nme2_A025	n/a	n/a	0.000471995	n/a	n/a	n/a	n/a	n/a	n/a	0.00110132	n/a	n/a	n/a	n/a	n/a	n/a	n/a	n/a	n/a	n/a	n/a	n/a	n/a	n/a
R2_S21_S43	CRISPResso_on_Nme2_A026	n/a	n/a	n/a	n/a	n/a	n/a	n/a	n/a	0.00015949	n/a	n/a	n/a	n/a	n/a	n/a	n/a	n/a	n/a	n/a	n/a	n/a	n/a	n/a	n/a
R2_S21_S43	CRISPResso_on_Nme2_A027	n/a	0	n/a	n/a	n/a	0.00128907	0.00128907	n/a	0.00193361	0.000322269	0	n/a	n/a	n/a	0.000644538	n/a	n/a	n/a	0	0.000322269	n/a	n/a	n/a	n/a
R2_S21_S43	CRISPResso_on_Nme2_A028	0.00030525	0	n/a	0	0	n/a	n/a	n/a	n/a	n/a	n/a	n/a	n/a	n/a	n/a	0	0	n/a	n/a	n/a	n/a	n/a	0	n/a
R2_S21_S43	CRISPResso_on_Nme2_A029	n/a	n/a	n/a	n/a	0.000671051	n/a	n/a	n/a	n/a	n/a	n/a	n/a	n/a	n/a	n/a	0.000671051	n/a	n/a	0.000939471	n/a	n/a	n/a	n/a	n/a
R2_S21_S43	CRISPResso_on_Nme2_A030	n/a	0	0	n/a	n/a	n/a	n/a	n/a	n/a	n/a	n/a	0.00162866	n/a	n/a	n/a	n/a	n/a	n/a	n/a	n/a	0	n/a	n/a	0.00162866
R2_S21_S43	CRISPResso_on_Nme2_A031	0.000393701	0.00019685	n/a	n/a	n/a	n/a	n/a	n/a	n/a	n/a	0.0019685	n/a	n/a	n/a	n/a	n/a	n/a	n/a	n/a	0.000393701	n/a	n/a	0	n/a
R2_S21_S43	CRISPResso_on_Nme2_A032	n/a	n/a	n/a	n/a	n/a	n/a	0	n/a	n/a	n/a	n/a	n/a	n/a	n/a	n/a	n/a	n/a	n/a	n/a	n/a	n/a	n/a	n/a	n/a
R2_S21_S43	CRISPResso_on_Nme2_A033	n/a	n/a	n/a	0	n/a	0.00869565	n/a	n/a	n/a	n/a	n/a	0.00869565	n/a	n/a	n/a	n/a	0.00869565	n/a	n/a	0	n/a	n/a	n/a	n/a
R2_S21_S43	CRISPResso_on_Nme2_A034	n/a	n/a	n/a	0	n/a	n/a	n/a	n/a	n/a	n/a	n/a	n/a	n/a	n/a	n/a	n/a	n/a	n/a	n/a	n/a	n/a	0.000279564	n/a	0
R2_S21_S43	CRISPResso_on_Nme2_A035	0	n/a	n/a	n/a	0.00315956	n/a	0.0179042	n/a	n/a	0.00157978	n/a	n/a	0.000526593	n/a	n/a	0.00315956	n/a	0.00263297	n/a	n/a	0	n/a	n/a	0
R2_S21_S43	CRISPResso_on_Nme2_A036	9.28e-05	n/a	n/a	n/a	n/a	n/a	0.00324886	n/a	n/a	n/a	n/a	n/a	0.00436276	n/a	0.00232062	n/a	0.00408428	n/a	0.000649773	0	9.28e-05	n/a	0	n/a
R2_S21_S43	CRISPResso_on_Nme2_A037	n/a	n/a	n/a	0.00090009	n/a	0.00150015	n/a	0.00120012	0.00120012	0.00060006	n/a	0.00510051	n/a	n/a	n/a	0.00150015	n/a	n/a	n/a	n/a	0.00030003	n/a	n/a	n/a
R2_S21_S43	CRISPResso_on_Nme2_A038	n/a	n/a	n/a	n/a	n/a	n/a	n/a	n/a	n/a	0.00100649	n/a	n/a	n/a	n/a	n/a	0.000782823	n/a	n/a	n/a	n/a	n/a	n/a	n/a	n/a
R2_S21_S43	CRISPResso_on_Nme2_A039	n/a	n/a	n/a	n/a	n/a	n/a	n/a	n/a	n/a	n/a	n/a	n/a	n/a	n/a	n/a	0.00184114	n/a	n/a	n/a	n/a	n/a	0	n/a	n/a
R2_S21_S43	CRISPResso_on_Nme2_A040	n/a	n/a	n/a	n/a	0	n/a	n/a	n/a	n/a	n/a	n/a	n/a	n/a	n/a	n/a	n/a	n/a	n/a	n/a	n/a	n/a	n/a	n/a	n/a
R2_S21_S43	CRISPResso_on_Nme2_A041	n/a	n/a	n/a	n/a	n/a	n/a	n/a	0.00636943	n/a	n/a	n/a	n/a	n/a	n/a	n/a	n/a	n/a	n/a	n/a	n/a	n/a	n/a	n/a	0
R2_S21_S43	CRISPResso_on_Nme2_A042	n/a	n/a	n/a	n/a	0.000821524	n/a	n/a	n/a	n/a	n/a	n/a	n/a	0	n/a	n/a	n/a	n/a	n/a	0.000616143	n/a	n/a	0	n/a	n/a
R2_S21_S43	CRISPResso_on_Nme2_A043	n/a	0.00588235	n/a	n/a	n/a	n/a	n/a	n/a	n/a	0.00588235	n/a	n/a	n/a	0	n/a	n/a	n/a	n/a	n/a	n/a	n/a	n/a	n/a	n/a
R2_S21_S43	CRISPResso_on_Nme2_A044	0	n/a	0	n/a	n/a	0	n/a	0	n/a	n/a	n/a	n/a	n/a	n/a	n/a	0.00724638	n/a	n/a	n/a	0	n/a	n/a	n/a	n/a
R2_S21_S43	CRISPResso_on_Nme2_A045	0	0	n/a	n/a	n/a	0	0	n/a	0	n/a	n/a	n/a	n/a	n/a	n/a	n/a	n/a	n/a	0	n/a	n/a	0.00185529	n/a	0
R2_S21_S43	CRISPResso_on_Nme2_A046	n/a	n/a	n/a	0	n/a	n/a	0	n/a	0.00662252	n/a	n/a	n/a	n/a	n/a	n/a	0.00331126	n/a	n/a	0	0	n/a	n/a	n/a	n/a
R2_S21_S43	CRISPResso_on_Nme2_A047	n/a	n/a	n/a	0	n/a	n/a	n/a	n/a	n/a	n/a	n/a	n/a	0	0	0.00075188	n/a	n/a	0	0	0	n/a	n/a	0	0
R2_S21_S43	CRISPResso_on_Nme2_A048	0	n/a	n/a	0.00564972	n/a	0.00564972	0	n/a	0.0112994	n/a	n/a	n/a	0	n/a	n/a	n/a	n/a	n/a	n/a	n/a	n/a	0	n/a	n/a
R2_S21_S43	CRISPResso_on_Nme2_A049	n/a	n/a	n/a	n/a	0.000188798	0.000440529	n/a	n/a	0.000566394	n/a	n/a	0.000314663	6.29e-05	0.000251731	0.000125865	n/a	6.29e-05	n/a	n/a	n/a	0	n/a	n/a	n/a
R2_S21_S43	CRISPResso_on_Nme2_A050	0.000294442	0.000147221	0.00147221	n/a	0.000294442	n/a	n/a	n/a	0.000294442	n/a	n/a	n/a	0	0.000368053	n/a	n/a	n/a	n/a	n/a	n/a	n/a	7.36e-05	n/a	n/a
R2_S21_S43	CRISPResso_on_Nme2_A051	n/a	n/a	n/a	0	n/a	n/a	n/a	n/a	n/a	n/a	n/a	0	n/a	n/a	0	n/a	n/a	n/a	n/a	n/a	n/a	n/a	0	n/a
R2_S21_S43	CRISPResso_on_Nme2_A052	0.000212022	n/a	n/a	n/a	n/a	n/a	n/a	n/a	n/a	n/a	n/a	n/a	0.00190819	n/a	n/a	0.000742076	n/a	0.000106011	n/a	0.000848087	n/a	0.000106011	n/a	n/a
R2_S21_S43	CRISPResso_on_Nme2_A053	0	n/a	0	n/a	n/a	n/a	0	n/a	0	n/a	n/a	n/a	n/a	n/a	n/a	0	0	n/a	0	n/a	n/a	n/a	n/a	n/a
R2_S21_S43	CRISPResso_on_Nme2_A054	0	n/a	0	0	n/a	n/a	n/a	n/a	0	n/a	n/a	n/a	0.010101	n/a	n/a	0.010101	n/a	0	n/a	n/a	n/a	0	n/a	0
R2_S21_S43	CRISPResso_on_Nme2_A055	n/a	0	n/a	0.00232775	0	n/a	0.0018622	0.00139665	0.00418994	n/a	n/a	n/a	0.00139665	n/a	n/a	n/a	0.000465549	0	n/a	n/a	n/a	n/a	n/a	n/a
R2_S21_S43	CRISPResso_on_Nme2_A056	n/a	n/a	0.000390727	n/a	0	n/a	n/a	n/a	n/a	n/a	n/a	n/a	0.00117218	n/a	0.000911696	n/a	n/a	0.000130242	n/a	n/a	n/a	0	n/a	0.000260485
R2_S21_S43	CRISPResso_on_Nme2_A057	n/a	n/a	n/a	n/a	n/a	0.00566893	n/a	n/a	n/a	n/a	n/a	n/a	0.00302343	n/a	0.00718065	0.00566893	n/a	n/a	n/a	n/a	0	n/a	n/a	n/a
R2_S21_S43	CRISPResso_on_Nme2_A058	n/a	n/a	n/a	0.00199362	n/a	0.00299043	0.00119617	n/a	n/a	0.00378788	n/a	n/a	n/a	n/a	0.00239234	n/a	n/a	n/a	0.0015949	0.000199362	n/a	0	n/a	n/a
R2_S21_S43	CRISPResso_on_Nme2_A059	n/a	n/a	0.000984737	0.000492368	0.00123092	n/a	n/a	n/a	n/a	0.00418513	n/a	0.00516987	n/a	0.00516987	n/a	0.00295421	n/a	n/a	n/a	n/a	n/a	n/a	n/a	n/a
R2_S21_S43	CRISPResso_on_Nme2_A060	n/a	n/a	n/a	n/a	n/a	n/a	0.00293686	0.000587372	0.000293686	n/a	n/a	0.00381791	n/a	n/a	0.000293686	n/a	n/a	0.00117474	n/a	n/a	n/a	0	n/a	n/a
R2_S21_S43	CRISPResso_on_Nme2_A061	n/a	n/a	n/a	0.00146306	0.000731529	n/a	n/a	n/a	n/a	n/a	n/a	n/a	n/a	0.00175567	n/a	n/a	n/a	n/a	n/a	n/a	n/a	n/a	0.000146306	n/a
R2_S21_S43	CRISPResso_on_Nme2_A062	n/a	n/a	n/a	n/a	n/a	0.00350161	n/a	n/a	n/a	n/a	n/a	0.00496061	0.0026262	n/a	0.00641961	n/a	n/a	n/a	n/a	0.0017508	n/a	n/a	n/a	n/a
R2_S21_S43	CRISPResso_on_Nme2_A063	0	n/a	n/a	n/a	0.000777303	n/a	n/a	0.00136028	n/a	n/a	0.000582977	0.000777303	0.000388651	n/a	0.00116595	0.000388651	n/a	n/a	n/a	n/a	n/a	n/a	n/a	n/a
R2_S21_S43	CRISPResso_on_Nme2_A064	n/a	n/a	n/a	n/a	n/a	n/a	n/a	n/a	n/a	n/a	n/a	0	n/a	0	n/a	n/a	n/a	n/a	n/a	0	0	0	0	n/a
R2_S21_S43	CRISPResso_on_Nme2_A065	0.00126263	n/a	n/a	n/a	n/a	n/a	n/a	n/a	0.00505051	n/a	0.00252525	n/a	n/a	n/a	0.00210438	n/a	n/a	0.00210438	n/a	n/a	0	n/a	n/a	0
R2_S21_S43	CRISPResso_on_Nme2_A066	n/a	n/a	n/a	n/a	n/a	n/a	n/a	n/a	0.00288462	n/a	n/a	n/a	n/a	n/a	n/a	0.00144231	n/a	n/a	n/a	0	n/a	n/a	n/a	n/a
R2_S21_S43	CRISPResso_on_Nme2_A067	n/a	n/a	n/a	n/a	n/a	n/a	0.00189681	n/a	n/a	n/a	n/a	n/a	0.00493171	n/a	n/a	n/a	n/a	n/a	n/a	n/a	n/a	n/a	n/a	n/a
R2_S21_S43	CRISPResso_on_Nme2_A068	0.000188288	0.000564865	n/a	n/a	0.00546037	0.00527208	n/a	0.00621352	n/a	n/a	n/a	n/a	n/a	0.00188288	n/a	n/a	0.00188288	n/a	0.000376577	n/a	n/a	n/a	0	0.000188288
R2_S21_S43	CRISPResso_on_Nme2_A069	n/a	n/a	n/a	n/a	n/a	0.00379867	n/a	n/a	n/a	0.00462963	n/a	n/a	n/a	n/a	n/a	n/a	n/a	0.000949668	n/a	n/a	0	n/a	n/a	0
R2_S21_S43	CRISPResso_on_Nme2_A070	n/a	n/a	n/a	0.000548747	n/a	n/a	n/a	n/a	n/a	0.00402414	n/a	n/a	n/a	n/a	n/a	n/a	0.00182916	n/a	n/a	n/a	n/a	n/a	n/a	n/a
R2_S21_S43	CRISPResso_on_Nme2_A071	n/a	n/a	n/a	n/a	n/a	0.00436324	n/a	n/a	n/a	n/a	n/a	n/a	n/a	n/a	n/a	n/a	n/a	n/a	n/a	n/a	n/a	n/a	n/a	0
R2_S21_S43	CRISPResso_on_Nme2_A072	n/a	n/a	n/a	n/a	n/a	n/a	n/a	n/a	n/a	n/a	n/a	n/a	n/a	0.00193341	n/a	n/a	n/a	n/a	n/a	0	n/a	n/a	n/a	n/a
R2_S21_S43	CRISPResso_on_Nme2_A073	n/a	n/a	n/a	n/a	n/a	n/a	0.00153139	n/a	n/a	n/a	n/a	n/a	n/a	n/a	n/a	n/a	n/a	n/a	n/a	n/a	n/a	n/a	0	0
R2_S21_S43	CRISPResso_on_Nme2_A074	n/a	n/a	n/a	n/a	n/a	n/a	0.00246026	n/a	n/a	n/a	n/a	n/a	n/a	n/a	0	n/a	n/a	n/a	n/a	n/a	0.000378501	n/a	n/a	0
R2_S21_S43	CRISPResso_on_Nme2_A075	n/a	n/a	n/a	n/a	n/a	n/a	0.00388802	n/a	n/a	n/a	0.00336962	n/a	n/a	n/a	n/a	n/a	n/a	n/a	n/a	n/a	n/a	n/a	n/a	0
R2_S21_S43	CRISPResso_on_Nme2_A076	n/a	0.00121655	n/a	n/a	0.00324412	n/a	0.00486618	n/a	n/a	n/a	n/a	n/a	n/a	n/a	0.0101379	n/a	n/a	n/a	0.00364964	n/a	n/a	n/a	n/a	n/a
R2_S21_S43	CRISPResso_on_Nme2_A077	n/a	n/a	0.00192616	n/a	n/a	0.00577849	n/a	0.00738363	n/a	n/a	n/a	n/a	n/a	n/a	0.00609952	n/a	n/a	0.00224719	0.000963082	n/a	n/a	n/a	n/a	n/a
R2_S21_S43	CRISPResso_on_Nme2_A078	0.000386399	n/a	0.000386399	0	0.000193199	0.000193199	n/a	n/a	0.00173879	0.0013524	n/a	n/a	n/a	n/a	n/a	0.0011592	n/a	n/a	n/a	n/a	n/a	n/a	0	n/a
R2_S21_S43	CRISPResso_on_Nme2_A079	n/a	n/a	n/a	n/a	n/a	0.00170532	n/a	0.0085266	0.000682128	0.00170532	0.00136426	n/a	n/a	0.00682128	0.00272851	n/a	n/a	n/a	n/a	n/a	0	n/a	n/a	n/a
R2_S21_S43	CRISPResso_on_Nme2_A080	n/a	n/a	n/a	0.000699464	n/a	n/a	n/a	n/a	n/a	n/a	n/a	0.00233155	n/a	0.00466309	0.00139893	0.00139893	0.00116577	n/a	n/a	0.000466309	0	n/a	n/a	n/a
R2_S21_S43	CRISPResso_on_Nme2_A081	0.000129366	0.000194049	n/a	0.000582147	n/a	n/a	n/a	0.00084088	n/a	n/a	n/a	n/a	n/a	n/a	n/a	n/a	0.00109961	n/a	n/a	0	n/a	n/a	n/a	n/a
R2_S21_S43	CRISPResso_on_Nme2_A082	0	n/a	0	n/a	n/a	0.00419199	n/a	0.00419199	0.0012576	n/a	0.00356319	n/a	n/a	n/a	0.0023056	n/a	n/a	n/a	n/a	n/a	n/a	n/a	n/a	0
R2_S21_S43	CRISPResso_on_Nme2_A083	n/a	n/a	n/a	0	0	n/a	n/a	0.00547809	n/a	n/a	0.00448207	0.00149402	0.000498008	0.000498008	n/a	0.00298805	n/a	n/a	n/a	0	n/a	n/a	n/a	0
R2_S21_S43	CRISPResso_on_Nme2_A084	n/a	n/a	n/a	0.00128597	n/a	n/a	n/a	n/a	n/a	n/a	n/a	n/a	n/a	0.00200932	n/a	n/a	n/a	n/a	n/a	n/a	n/a	0	0.000160746	n/a
R2_S21_S43	CRISPResso_on_Nme2_A085	n/a	n/a	0.00476191	n/a	n/a	n/a	n/a	n/a	n/a	n/a	0.0104762	n/a	n/a	0.00603175	n/a	n/a	n/a	n/a	n/a	n/a	n/a	0	n/a	n/a
R2_S21_S43	CRISPResso_on_Nme2_A086	n/a	n/a	n/a	0.000467552	n/a	n/a	0.00196372	n/a	n/a	n/a	0.00130915	n/a	0.00327286	0.00121564	n/a	0.00140266	0.00112213	0.00102861	n/a	n/a	n/a	0	n/a	n/a
R2_S21_S43	CRISPResso_on_Nme2_A087	0	n/a	n/a	0.00129433	n/a	n/a	n/a	0.00129433	n/a	0.00336526	0.000776598	n/a	0.00181206	0.00232979	0.00129433	n/a	n/a	n/a	0.000258866	n/a	n/a	n/a	0.000258866	0
R2_S21_S43	CRISPResso_on_Nme2_A088	n/a	n/a	n/a	n/a	n/a	n/a	n/a	n/a	n/a	n/a	n/a	n/a	0.000808887	n/a	n/a	n/a	n/a	n/a	n/a	n/a	n/a	0	5.39e-05	n/a
R2_S21_S43	CRISPResso_on_Nme2_A089	7.31e-05	n/a	n/a	n/a	n/a	n/a	0.000803741	n/a	0.000365337	0.000292269	0.000292269	n/a	n/a	n/a	0.000292269	n/a	0.000365337	n/a	n/a	n/a	n/a	n/a	n/a	n/a
R2_S21_S43	CRISPResso_on_Nme2_A090	n/a	n/a	n/a	n/a	n/a	n/a	n/a	n/a	0.000832224	0.000332889	n/a	n/a	n/a	n/a	n/a	n/a	n/a	n/a	n/a	n/a	n/a	n/a	n/a	n/a
R2_S21_S43	CRISPResso_on_Nme2_A091	n/a	n/a	n/a	n/a	n/a	n/a	n/a	n/a	n/a	n/a	0.00463499	0.000695249	n/a	n/a	0.0013905	n/a	0.00208575	n/a	n/a	n/a	n/a	n/a	0	n/a
R2_S21_S43	CRISPResso_on_Nme2_A092	n/a	n/a	n/a	0.000575853	n/a	0.00102374	0.000511869	n/a	n/a	n/a	n/a	n/a	0.00147162	n/a	n/a	0.00185553	n/a	n/a	n/a	n/a	n/a	n/a	n/a	n/a
R2_S21_S43	CRISPResso_on_Nme2_A093	2.9e-05	5.79e-05	0.000144852	n/a	n/a	0.000115882	n/a	0.000115882	n/a	n/a	n/a	n/a	n/a	0.000550437	n/a	n/a	n/a	n/a	n/a	0.000173822	0	n/a	n/a	8.69e-05
R2_S21_S43	CRISPResso_on_Nme2_A094	n/a	n/a	n/a	0.000392311	n/a	n/a	n/a	n/a	n/a	n/a	0.000915392	n/a	0.00248463	n/a	0.000784621	n/a	n/a	n/a	0.00013077	n/a	n/a	0	n/a	n/a
R2_S21_S43	CRISPResso_on_Nme2_A095	n/a	n/a	n/a	n/a	n/a	0.00231482	n/a	n/a	0.00363757	n/a	n/a	0.0041336	n/a	n/a	n/a	n/a	n/a	0.0014881	0.000165344	n/a	0.000165344	n/a	n/a	0
R2_S21_S43	CRISPResso_on_Nme2_A096	n/a	n/a	n/a	0.000140325	n/a	n/a	n/a	n/a	n/a	n/a	n/a	n/a	n/a	n/a	n/a	n/a	0.00205809	n/a	n/a	n/a	n/a	n/a	n/a	n/a
R2_S21_S43	CRISPResso_on_Nme2_A097	0.000800641	0.00120096	n/a	n/a	n/a	n/a	n/a	n/a	n/a	n/a	n/a	n/a	n/a	n/a	0.00280224	n/a	n/a	0.000800641	n/a	0	n/a	0.00040032	0	n/a
R2_S21_S43	CRISPResso_on_Nme2_A098	n/a	n/a	n/a	0.000228415	n/a	n/a	n/a	n/a	n/a	0.00239836	n/a	n/a	n/a	n/a	n/a	n/a	n/a	n/a	n/a	n/a	n/a	n/a	n/a	n/a
R2_S21_S43	CRISPResso_on_Nme2_A099	n/a	n/a	n/a	0.0012366	n/a	n/a	0.0014427	0.000412201	n/a	n/a	n/a	n/a	n/a	n/a	n/a	n/a	n/a	n/a	0.0012366	n/a	n/a	n/a	n/a	n/a
R2_S21_S43	CRISPResso_on_Nme2_A100	n/a	n/a	n/a	n/a	n/a	n/a	n/a	n/a	n/a	n/a	n/a	n/a	n/a	n/a	0.00370468	n/a	n/a	n/a	n/a	n/a	n/a	n/a	0	0
R2_S21_S43	CRISPResso_on_Nme2_A101	0.000260485	n/a	n/a	n/a	n/a	n/a	n/a	n/a	0.00260485	0.00156291	n/a	0.00208388	n/a	n/a	0.000781454	n/a	n/a	n/a	n/a	n/a	n/a	n/a	n/a	n/a
R2_S21_S43	CRISPResso_on_Nme2_A102	0	n/a	n/a	n/a	n/a	n/a	n/a	0.00231238	n/a	n/a	n/a	0.00357368	n/a	n/a	n/a	n/a	n/a	n/a	n/a	n/a	n/a	n/a	n/a	n/a
R2_S21_S43	CRISPResso_on_Nme2_A103	n/a	n/a	n/a	n/a	n/a	n/a	n/a	n/a	0.000808898	0.000808898	n/a	n/a	n/a	0.000808898	n/a	n/a	n/a	0.000202224	n/a	n/a	0.000606673	n/a	n/a	n/a
R2_S21_S43	CRISPResso_on_Nme2_A104	n/a	n/a	n/a	n/a	n/a	n/a	n/a	n/a	n/a	0.00227687	n/a	n/a	n/a	n/a	0.00227687	0.00068306	0.00068306	n/a	n/a	n/a	n/a	n/a	n/a	n/a
R2_S21_S43	CRISPResso_on_Nme2_A106	n/a	n/a	n/a	n/a	n/a	n/a	n/a	0.00363997	n/a	n/a	n/a	n/a	n/a	n/a	0.00231635	n/a	0.00099272	0.000330907	n/a	n/a	n/a	n/a	0	n/a
R2_S21_S43	CRISPResso_on_Nme2_A107	7.08e-05	n/a	n/a	n/a	n/a	n/a	n/a	n/a	n/a	n/a	n/a	n/a	0.000778449	0.000518966	n/a	n/a	n/a	n/a	n/a	9.44e-05	n/a	n/a	n/a	n/a
R2_S21_S43	CRISPResso_on_Nme2_A108	n/a	n/a	n/a	n/a	n/a	n/a	n/a	n/a	0.00423729	n/a	0.00115562	n/a	n/a	n/a	n/a	0.00385208	n/a	n/a	n/a	0	n/a	n/a	0	n/a
R2_S21_S43	CRISPResso_on_Nme2_A109	n/a	0.000548095	n/a	n/a	n/a	0.000913492	n/a	n/a	n/a	n/a	n/a	0.00164429	n/a	0.000274048	0.000182698	0.000548095	n/a	n/a	n/a	0.000274048	n/a	0.000274048	n/a	n/a
R2_S21_S43	CRISPResso_on_Nme2_A110	n/a	n/a	n/a	0.000341997	0.00102599	n/a	n/a	n/a	n/a	n/a	n/a	n/a	0.00136799	n/a	n/a	n/a	n/a	n/a	0.000341997	n/a	n/a	0	0	0.000341997
R2_S21_S43	CRISPResso_on_Nme2_A111	n/a	n/a	n/a	0.000506124	n/a	0.0012147	n/a	n/a	n/a	n/a	0.00141715	n/a	0.00172082	n/a	n/a	n/a	n/a	n/a	n/a	n/a	n/a	n/a	n/a	n/a
R2_S21_S43	CRISPResso_on_Nme2_A112	0.000382702	n/a	0.000382702	n/a	0.00114811	n/a	n/a	n/a	n/a	n/a	n/a	0.00306162	n/a	n/a	0.00535783	n/a	0.00344432	n/a	0.00191351	n/a	n/a	n/a	0	0
R2_S21_S43	CRISPResso_on_Nme2_A113	n/a	n/a	n/a	n/a	n/a	n/a	0.00213119	n/a	0.000710395	0.000473597	n/a	n/a	n/a	0.00165759	n/a	n/a	n/a	n/a	0.00142079	n/a	n/a	0.000236798	n/a	n/a
R2_S21_S43	CRISPResso_on_Nme2_A114	0.000301477	n/a	n/a	n/a	n/a	n/a	0.0019596	n/a	n/a	0.00301477	0.00120591	0.00135665	n/a	n/a	n/a	n/a	n/a	n/a	0	n/a	n/a	n/a	0.000150739	n/a
R2_S21_S43	CRISPResso_on_Nme2_A115	0.000516262	n/a	n/a	n/a	n/a	n/a	n/a	n/a	n/a	0.000516262	n/a	0.00103253	n/a	n/a	0	n/a	n/a	n/a	n/a	n/a	n/a	0	n/a	n/a
R2_S21_S43	CRISPResso_on_Nme2_A116	n/a	n/a	n/a	n/a	n/a	n/a	0.00116039	n/a	n/a	n/a	n/a	0.00206292	0.000128932	0.00051573	n/a	n/a	n/a	n/a	n/a	n/a	n/a	n/a	n/a	n/a
R2_S21_S43	CRISPResso_on_Nme2_A117	n/a	n/a	n/a	0.00126877	n/a	n/a	0.00126877	n/a	n/a	n/a	n/a	n/a	n/a	0.00190315	n/a	n/a	n/a	n/a	n/a	n/a	n/a	n/a	n/a	0.00338338
R2_S21_S43	CRISPResso_on_Nme2_A118	0	n/a	0.00104712	n/a	n/a	n/a	0.00418848	n/a	n/a	n/a	n/a	0.00287958	n/a	n/a	n/a	n/a	n/a	0.00314136	n/a	0.00052356	n/a	n/a	0	n/a
R2_S21_S43	CRISPResso_on_Nme2_A119	n/a	n/a	n/a	n/a	n/a	n/a	0.000985707	n/a	0.000492854	0.000123213	n/a	n/a	0.000862494	n/a	n/a	n/a	n/a	0.000123213	n/a	n/a	n/a	0	0.000123213	n/a
R2_S21_S43	CRISPResso_on_Nme2_A120	n/a	n/a	n/a	0.00155971	n/a	n/a	n/a	0.0013369	n/a	n/a	n/a	n/a	n/a	n/a	n/a	0.000891266	n/a	n/a	0.000668449	n/a	n/a	0.0013369	n/a	n/a
R2_S21_S43	CRISPResso_on_Nme2_A121	0.000341025	n/a	n/a	n/a	n/a	n/a	n/a	n/a	n/a	n/a	n/a	n/a	n/a	0.00329658	n/a	n/a	n/a	n/a	n/a	n/a	n/a	n/a	n/a	n/a
R2_S21_S43	CRISPResso_on_Nme2_A122	0.000131596	n/a	n/a	n/a	n/a	n/a	n/a	n/a	0.00289512	n/a	n/a	n/a	0.00276352	n/a	n/a	n/a	n/a	n/a	n/a	n/a	n/a	n/a	n/a	n/a
R2_S21_S43	CRISPResso_on_Nme2_A123	n/a	n/a	n/a	n/a	n/a	n/a	n/a	n/a	n/a	n/a	n/a	n/a	0.00067527	n/a	n/a	n/a	n/a	0.00180072	n/a	n/a	0.00172569	0	n/a	n/a
R2_S21_S43	CRISPResso_on_Nme2_A124	9.97e-05	n/a	n/a	9.97e-05	0.000199322	n/a	n/a	0.00089695	n/a	n/a	n/a	n/a	n/a	n/a	n/a	n/a	n/a	n/a	0.000199322	n/a	n/a	n/a	n/a	n/a
R2_S21_S43	CRISPResso_on_Nme2_A125	n/a	n/a	n/a	n/a	n/a	0.00182949	n/a	n/a	n/a	n/a	n/a	0.00219539	n/a	n/a	n/a	n/a	n/a	n/a	0.000182949	n/a	n/a	n/a	n/a	n/a
R2_S21_S43	CRISPResso_on_Nme2_A126	n/a	0.000238265	n/a	n/a	n/a	n/a	n/a	0.00238265	n/a	n/a	n/a	n/a	n/a	n/a	n/a	n/a	n/a	n/a	n/a	n/a	0.000953062	n/a	0	n/a
R2_S21_S43	CRISPResso_on_Nme2_A127	0.000232937	n/a	n/a	n/a	n/a	0.00139762	n/a	n/a	n/a	n/a	0.00209644	n/a	n/a	n/a	n/a	n/a	n/a	n/a	0.00139762	n/a	n/a	n/a	n/a	n/a
R2_S21_S43	CRISPResso_on_Nme2_A128	n/a	n/a	n/a	0.00110092	n/a	n/a	n/a	0.00183486	0.00256881	n/a	0.00440367	n/a	n/a	0.00183486	n/a	n/a	n/a	0.00293578	n/a	0	0	0.000366972	n/a	n/a
R2_S21_S43	CRISPResso_on_Nme2_A129	n/a	n/a	0.000785203	n/a	0.00165765	n/a	n/a	n/a	n/a	n/a	n/a	0.00113418	n/a	n/a	0.000697958	n/a	n/a	n/a	n/a	8.72e-05	0	8.72e-05	n/a	n/a
R2_S21_S43	CRISPResso_on_Nme2_A130	n/a	n/a	n/a	0.000110278	n/a	n/a	0.00220556	n/a	n/a	n/a	n/a	n/a	n/a	n/a	n/a	n/a	n/a	n/a	n/a	n/a	n/a	n/a	n/a	n/a
R2_S21_S43	CRISPResso_on_Nme2_A131	n/a	n/a	n/a	0.000456308	0.000228154	n/a	n/a	n/a	n/a	0.00136893	0	0.000228154	0.000684463	0.000456308	n/a	n/a	n/a	n/a	n/a	n/a	n/a	n/a	n/a	n/a
R2_S21_S43	CRISPResso_on_Nme2_A132	n/a	n/a	0.000508518	n/a	n/a	0.000762777	0.000635647	n/a	n/a	n/a	n/a	0.00203407	n/a	n/a	0.00190694	n/a	n/a	n/a	0.00101703	n/a	n/a	n/a	n/a	n/a
R2_S21_S43	CRISPResso_on_Nme2_A133	0	n/a	n/a	n/a	n/a	n/a	n/a	n/a	n/a	n/a	n/a	0.00134138	0.000447127	0.000447127	0.000670691	n/a	n/a	0.000894254	n/a	0	n/a	n/a	n/a	n/a
R2_S21_S43	CRISPResso_on_Nme2_A134	n/a	n/a	n/a	n/a	n/a	n/a	n/a	n/a	0.00608828	n/a	n/a	n/a	n/a	n/a	n/a	0.00279046	n/a	n/a	0.00152207	0.000253678	n/a	0	n/a	n/a
R2_S21_S43	CRISPResso_on_Nme2_A135	n/a	0.000777001	n/a	0.000777001	n/a	0.000971251	n/a	0.00543901	n/a	n/a	n/a	n/a	n/a	n/a	n/a	n/a	n/a	n/a	n/a	n/a	n/a	0.00019425	n/a	n/a
R2_S21_S43	CRISPResso_on_Nme2_A136	0	n/a	n/a	0.00117233	n/a	n/a	0.00117233	0.000959181	0.00127891	n/a	0.00255782	n/a	n/a	n/a	n/a	n/a	n/a	n/a	n/a	n/a	n/a	n/a	n/a	n/a
R2_S21_S43	CRISPResso_on_Nme2_A137	n/a	n/a	0.000128982	n/a	n/a	n/a	n/a	0.00206372	n/a	n/a	n/a	n/a	n/a	n/a	0.00180575	n/a	n/a	n/a	n/a	n/a	n/a	n/a	n/a	n/a
R2_S21_S43	CRISPResso_on_Nme2_A138	n/a	0	n/a	n/a	n/a	n/a	n/a	n/a	n/a	n/a	n/a	n/a	n/a	n/a	n/a	n/a	n/a	0.00115185	n/a	n/a	n/a	n/a	n/a	n/a
R2_S21_S43	CRISPResso_on_Nme2_A139	n/a	n/a	0.000284738	0.000854214	n/a	n/a	n/a	n/a	n/a	0.00170843	n/a	n/a	0.00313212	n/a	n/a	0.00142369	n/a	n/a	0.000569476	n/a	n/a	0	n/a	n/a
R2_S21_S43	CRISPResso_on_Nme2_A140	n/a	0.000515464	n/a	n/a	0.00412371	n/a	n/a	n/a	n/a	0.00463917	n/a	n/a	n/a	n/a	n/a	n/a	n/a	n/a	n/a	0	n/a	0	n/a	n/a
R2_S21_S43	CRISPResso_on_Nme2_A141	n/a	n/a	n/a	n/a	n/a	n/a	n/a	0.000408052	n/a	0	0	n/a	n/a	n/a	n/a	n/a	0.000136017	0	n/a	n/a	n/a	n/a	n/a	n/a
R2_S21_S43	CRISPResso_on_Nme2_A142	0.000329099	n/a	n/a	n/a	n/a	n/a	n/a	n/a	n/a	n/a	n/a	0.000592378	0.000921477	n/a	n/a	n/a	n/a	0.000921477	n/a	6.58e-05	n/a	6.58e-05	n/a	n/a
R2_S21_S43	CRISPResso_on_Nme2_A143	n/a	n/a	n/a	n/a	0.00255755	0.000852515	0.00170503	n/a	n/a	0.00284172	0.00284172	0.00255755	n/a	n/a	0.00369423	n/a	n/a	n/a	0.000568343	n/a	0	n/a	n/a	n/a
R2_S21_S43	CRISPResso_on_Nme2_A144	n/a	n/a	n/a	n/a	n/a	n/a	n/a	n/a	n/a	n/a	0.00160804	n/a	n/a	n/a	n/a	n/a	n/a	n/a	0	0.000201005	n/a	n/a	0	n/a
R2_S21_S43	CRISPResso_on_Nme2_A145	n/a	n/a	0.000140994	n/a	n/a	n/a	n/a	0.000563976	n/a	n/a	n/a	0.000845964	7.05e-05	n/a	0.000281988	n/a	n/a	n/a	n/a	n/a	n/a	n/a	n/a	n/a
R2_S21_S43	CRISPResso_on_Nme2_A146	n/a	0	n/a	n/a	n/a	n/a	n/a	n/a	n/a	n/a	n/a	n/a	n/a	n/a	n/a	n/a	n/a	n/a	n/a	n/a	n/a	n/a	n/a	0.00038506
R2_S21_S43	CRISPResso_on_Nme2_A147	n/a	0	0.000293169	n/a	n/a	n/a	n/a	n/a	n/a	n/a	0.00469071	0.00146585	n/a	n/a	n/a	n/a	n/a	n/a	0	0	n/a	n/a	n/a	n/a
R2_S21_S43	CRISPResso_on_Nme2_A148	n/a	n/a	n/a	n/a	n/a	n/a	n/a	n/a	n/a	n/a	0.00113744	n/a	n/a	n/a	n/a	n/a	n/a	n/a	n/a	n/a	n/a	n/a	n/a	n/a
R2_S21_S43	CRISPResso_on_Nme2_A149	n/a	n/a	n/a	0.000106281	0.000318844	n/a	n/a	n/a	0.00223191	0.000637687	n/a	n/a	n/a	n/a	0.00180678	n/a	n/a	0.00127538	n/a	n/a	n/a	n/a	n/a	n/a
R2_S21_S43	CRISPResso_on_Nme2_A150	n/a	n/a	n/a	n/a	0.00326051	n/a	n/a	0.00489077	n/a	n/a	n/a	n/a	n/a	n/a	n/a	n/a	n/a	n/a	n/a	n/a	n/a	n/a	n/a	n/a
R2_S21_S43	CRISPResso_on_Nme2_A151	n/a	n/a	n/a	n/a	n/a	n/a	0.0010803	0	0.000360101	n/a	n/a	0.00396111	n/a	n/a	0.0014404	n/a	n/a	0.0021606	n/a	0	n/a	n/a	n/a	0
R2_S21_S43	CRISPResso_on_Nme2_A152	n/a	n/a	0	n/a	n/a	n/a	n/a	n/a	n/a	0.00177841	n/a	n/a	n/a	n/a	n/a	0.000355682	0.000889205	0.000355682	0.000355682	n/a	n/a	n/a	0	n/a
R2_S21_S43	CRISPResso_on_Nme2_A153	n/a	n/a	n/a	n/a	0.00122474	n/a	n/a	n/a	n/a	n/a	n/a	n/a	0.00183711	n/a	0.000918555	0.000918555	n/a	n/a	0.000918555	n/a	0	0.000306185	0	0
R2_S21_S43	CRISPResso_on_Nme2_A154	n/a	0.000442184	n/a	0.0028742	n/a	n/a	n/a	n/a	n/a	n/a	n/a	0.00530621	n/a	0.0057484	n/a	n/a	0.00132655	n/a	n/a	n/a	0	n/a	0.000221092	n/a
R2_S21_S43	CRISPResso_on_Nme2_A155	n/a	n/a	n/a	n/a	n/a	0.00681115	n/a	n/a	0.00773994	n/a	0.00712074	n/a	n/a	n/a	0.00712074	n/a	0.000928793	n/a	0.000309598	n/a	0	n/a	0	n/a
R2_S21_S43	CRISPResso_on_Nme2_A156	n/a	n/a	0.00172381	n/a	n/a	n/a	n/a	0.00517142	n/a	n/a	n/a	n/a	0.00593756	0.00287301	n/a	n/a	n/a	n/a	n/a	n/a	n/a	n/a	n/a	n/a
R2_S21_S43	CRISPResso_on_Nme2_A157	n/a	n/a	n/a	n/a	n/a	n/a	0.00862971	n/a	0.00889121	n/a	n/a	0.00784519	0.0041841	n/a	0.00706067	n/a	n/a	n/a	n/a	n/a	n/a	n/a	n/a	n/a
R2_S21_S43	CRISPResso_on_Nme2_A158	0.000521376	0.000521376	n/a	0.000521376	n/a	n/a	0.00573514	n/a	0.00625652	0.000521376	n/a	0.000521376	n/a	n/a	0.000521376	0.00156413	n/a	0.00104275	n/a	0	n/a	0	n/a	0
R2_S21_S43	CRISPResso_on_Nme2_A159	n/a	n/a	n/a	n/a	n/a	n/a	n/a	n/a	n/a	n/a	n/a	0.00232298	n/a	0.00275316	n/a	n/a	n/a	n/a	n/a	8.6e-05	n/a	n/a	n/a	n/a
R2_S21_S43	CRISPResso_on_Nme2_A160	n/a	n/a	n/a	n/a	n/a	0.000434311	n/a	n/a	0.00123055	n/a	n/a	0.00108578	n/a	n/a	0.000361925	n/a	0.000217155	n/a	7.24e-05	n/a	7.24e-05	0.00014477	n/a	n/a
R2_S21_S43	CRISPResso_on_Nme2_A161	n/a	n/a	n/a	n/a	n/a	0.00416772	n/a	n/a	n/a	0.00505178	n/a	n/a	n/a	0.00290477	0.0022733	n/a	0.00391513	0.000505178	n/a	n/a	n/a	n/a	n/a	0.000126295
R2_S21_S43	CRISPResso_on_Nme2_A162	n/a	n/a	n/a	0.000322789	n/a	n/a	0.00225952	n/a	0.00258231	n/a	n/a	n/a	n/a	n/a	n/a	n/a	0.00225952	0.000645578	0	n/a	n/a	n/a	n/a	0
R2_S21_S43	CRISPResso_on_Nme2_A163	n/a	n/a	n/a	0	0	n/a	0.000737463	n/a	n/a	0.00147493	0.00147493	n/a	n/a	n/a	n/a	0.00516224	n/a	0	0	0	n/a	n/a	0	n/a
R2_S21_S43	CRISPResso_on_Nme2_A164	n/a	n/a	n/a	0.00101112	n/a	n/a	n/a	n/a	0.00151668	0.000252781	0.00101112	n/a	n/a	n/a	0.000758342	n/a	0.00202225	0.000252781	n/a	n/a	n/a	n/a	n/a	0
R2_S21_S43	CRISPResso_on_Nme2_A165	0.000175439	n/a	n/a	n/a	n/a	n/a	n/a	n/a	n/a	n/a	n/a	n/a	n/a	0.00385965	n/a	n/a	n/a	n/a	0.000526316	n/a	0.000175439	n/a	n/a	n/a
R2_S21_S43	CRISPResso_on_Nme2_A166	n/a	n/a	n/a	0.000694927	0.000231642	0.000231642	n/a	n/a	n/a	n/a	n/a	0.00324299	n/a	n/a	n/a	0.00185314	n/a	n/a	n/a	n/a	n/a	n/a	n/a	0.000231642
R2_S21_S43	CRISPResso_on_Nme2_A167	0	n/a	n/a	n/a	0.000816803	0.000466744	n/a	0.000816803	n/a	n/a	n/a	n/a	n/a	n/a	n/a	n/a	n/a	n/a	n/a	n/a	n/a	n/a	n/a	n/a
R2_S21_S43	CRISPResso_on_Nme2_A168	n/a	n/a	n/a	n/a	n/a	n/a	n/a	n/a	n/a	0.00250917	n/a	n/a	n/a	n/a	n/a	n/a	n/a	n/a	n/a	n/a	n/a	n/a	n/a	n/a
R2_S21_S43	CRISPResso_on_Nme2_A169	n/a	n/a	0.000703977	n/a	0.00246392	n/a	n/a	n/a	n/a	n/a	0.00985568	n/a	n/a	n/a	n/a	0.00351989	n/a	n/a	0.00105597	n/a	n/a	n/a	n/a	0.000351989
R2_S21_S43	CRISPResso_on_Nme2_A170	0	n/a	0.000308261	n/a	n/a	n/a	0.00123305	n/a	n/a	n/a	n/a	0.0040074	n/a	n/a	n/a	n/a	n/a	0.00277435	n/a	n/a	n/a	n/a	n/a	0.000308261
R2_S21_S43	CRISPResso_on_Nme2_A171	0.000327225	0	0.000327225	n/a	0.00294503	n/a	n/a	n/a	0.00359948	n/a	n/a	n/a	n/a	0.00458115	n/a	n/a	n/a	n/a	n/a	0.000327225	n/a	n/a	n/a	n/a
R2_S21_S43	CRISPResso_on_Nme2_A172	n/a	n/a	n/a	n/a	0.00232775	0.000698324	n/a	n/a	n/a	n/a	n/a	n/a	0.00116387	n/a	n/a	n/a	n/a	n/a	0.000232775	n/a	n/a	n/a	n/a	n/a
R2_S21_S43	CRISPResso_on_Nme2_A173	n/a	n/a	n/a	0.000914662	n/a	n/a	n/a	n/a	n/a	n/a	n/a	n/a	n/a	n/a	n/a	n/a	n/a	n/a	n/a	n/a	n/a	n/a	n/a	0
R2_S21_S43	CRISPResso_on_Nme2_A174	n/a	0.000176897	n/a	n/a	n/a	n/a	0.000176897	0.000176897	n/a	n/a	n/a	0.00123828	0	n/a	0.000353794	n/a	n/a	n/a	n/a	n/a	n/a	n/a	n/a	n/a
R2_S21_S43	CRISPResso_on_Nme2_A175	0	n/a	n/a	n/a	0.000131579	6.58e-05	n/a	0.000328947	n/a	n/a	n/a	n/a	n/a	n/a	n/a	n/a	n/a	0.000263158	n/a	n/a	6.58e-05	n/a	0	n/a
R2_S21_S43	CRISPResso_on_Nme2_A176	n/a	n/a	n/a	n/a	n/a	n/a	n/a	0.000803643	n/a	0.00321457	0	0	0	n/a	n/a	0.000267881	0.000267881	n/a	n/a	n/a	n/a	n/a	0	n/a
R2_S21_S43	CRISPResso_on_Nme2_A177	n/a	n/a	0.000592329	n/a	n/a	n/a	n/a	n/a	n/a	n/a	n/a	0.00133274	0.000148082	0.00207315	n/a	n/a	0.000296165	0.000148082	0	n/a	n/a	0.000296165	0.000296165	n/a
R2_S21_S43	CRISPResso_on_Nme2_A178	n/a	0.000388727	n/a	n/a	n/a	0.00136054	n/a	n/a	n/a	n/a	n/a	n/a	n/a	n/a	0.00466472	n/a	n/a	0.00291545	n/a	n/a	n/a	n/a	n/a	0.000194363
R2_S21_S43	CRISPResso_on_Nme2_A179	n/a	n/a	0.000277958	n/a	0.00185305	0.000463263	n/a	0.00120448	n/a	n/a	n/a	0.00129714	n/a	n/a	n/a	n/a	n/a	n/a	n/a	n/a	9.27e-05	n/a	n/a	0
R2_S21_S43	CRISPResso_on_Nme2_A180	0.000129584	0.000129584	n/a	n/a	0.00116626	n/a	n/a	0.00103667	0	0.000129584	0	n/a	0.000259168	n/a	n/a	n/a	0.000777504	n/a	n/a	n/a	0	0.000259168	n/a	n/a
R2_S21_S43	CRISPResso_on_Nme2_A181	0.000221651	0.000265981	n/a	0.000930934	n/a	n/a	n/a	0.00172888	n/a	n/a	n/a	0.000398972	0.000709283	n/a	n/a	n/a	n/a	n/a	n/a	n/a	8.87e-05	n/a	n/a	n/a
R2_S21_S43	CRISPResso_on_Nme2_A182	n/a	0.000668251	n/a	n/a	n/a	0.00141075	n/a	0.001782	n/a	n/a	n/a	n/a	n/a	n/a	0.00141075	0.0004455	n/a	0.001188	n/a	n/a	n/a	n/a	n/a	n/a
R2_S21_S43	CRISPResso_on_Nme2_A183	n/a	0	n/a	n/a	0.00141945	n/a	0.00496806	n/a	n/a	n/a	0.00354862	n/a	0.00177431	n/a	n/a	n/a	n/a	n/a	n/a	0	0.000354862	n/a	0	n/a
R2_S21_S43	CRISPResso_on_Nme2_A184	n/a	0	0.00030125	n/a	n/a	n/a	n/a	0.00210875	n/a	n/a	n/a	0.00346438	n/a	n/a	0.0030125	n/a	0.00271125	n/a	n/a	n/a	0	n/a	0	n/a
R2_S21_S43	CRISPResso_on_Nme2_A185	n/a	n/a	n/a	n/a	n/a	n/a	n/a	n/a	0.0030697	n/a	0.00126399	n/a	n/a	n/a	n/a	n/a	n/a	n/a	n/a	n/a	n/a	n/a	n/a	n/a
R2_S21_S43	CRISPResso_on_Nme2_A186	n/a	n/a	n/a	n/a	n/a	0.0036855	n/a	n/a	0.003276	n/a	n/a	n/a	n/a	n/a	n/a	n/a	n/a	n/a	n/a	n/a	n/a	n/a	n/a	n/a
R2_S21_S43	CRISPResso_on_Nme2_A187	n/a	n/a	n/a	n/a	n/a	n/a	n/a	0.00128189	n/a	n/a	n/a	n/a	n/a	n/a	n/a	n/a	0.000512755	n/a	n/a	n/a	n/a	n/a	0	n/a
R2_S21_S43	CRISPResso_on_Nme2_A188	n/a	n/a	n/a	n/a	n/a	n/a	n/a	n/a	n/a	n/a	n/a	n/a	0.00434525	n/a	n/a	n/a	n/a	n/a	0.000790045	n/a	n/a	n/a	n/a	n/a
R2_S21_S43	CRISPResso_on_Nme2_A189	n/a	n/a	n/a	n/a	n/a	n/a	n/a	n/a	n/a	0.0019685	n/a	n/a	0.000984252	n/a	n/a	n/a	n/a	n/a	n/a	0.000295276	n/a	n/a	n/a	n/a
R2_S21_S43	CRISPResso_on_Nme2_A190	0	n/a	n/a	n/a	0	0.000379795	n/a	n/a	n/a	0.00151918	n/a	n/a	0.00341815	n/a	0.00341815	n/a	n/a	n/a	n/a	n/a	n/a	0	n/a	n/a
R2_S21_S43	CRISPResso_on_Nme2_A191	n/a	n/a	n/a	n/a	n/a	n/a	n/a	n/a	n/a	n/a	n/a	n/a	n/a	n/a	n/a	n/a	n/a	n/a	n/a	n/a	n/a	n/a	n/a	n/a
R2_S21_S43	CRISPResso_on_Nme2_A192	n/a	n/a	n/a	n/a	n/a	n/a	0.00117901	n/a	n/a	0.000589507	0.000196502	n/a	n/a	0.000786009	n/a	n/a	n/a	n/a	n/a	0.000393005	n/a	n/a	0.000196502	n/a
R2_S21_S43	CRISPResso_on_Nme2_A193	n/a	0.000171777	n/a	n/a	4.29e-05	n/a	n/a	n/a	n/a	n/a	0.000128833	8.59e-05	n/a	n/a	n/a	n/a	n/a	n/a	n/a	4.29e-05	0.00030061	0.000171777	n/a	n/a
R2_S21_S43	CRISPResso_on_Nme2_A194	n/a	n/a	n/a	n/a	n/a	n/a	n/a	n/a	n/a	n/a	n/a	n/a	n/a	n/a	n/a	n/a	n/a	n/a	n/a	n/a	n/a	n/a	n/a	0.000159795
R2_S21_S43	CRISPResso_on_Nme2_A195	n/a	0.00039208	n/a	n/a	n/a	n/a	n/a	n/a	0.0029406	n/a	n/a	n/a	n/a	n/a	n/a	n/a	n/a	n/a	n/a	n/a	n/a	n/a	n/a	n/a
R2_S21_S43	CRISPResso_on_Nme2_A196	5.47e-05	n/a	n/a	n/a	n/a	n/a	n/a	n/a	0.000821153	n/a	n/a	n/a	n/a	n/a	n/a	n/a	n/a	0.00158756	n/a	n/a	n/a	n/a	n/a	0.000164231
R2_S21_S43	CRISPResso_on_Nme2_A197	0	n/a	n/a	0.000258164	n/a	n/a	n/a	0.000129082	0.000129082	0.000387247	n/a	n/a	n/a	0.000516329	n/a	n/a	0.000387247	n/a	0	n/a	n/a	n/a	n/a	n/a
R2_S21_S43	CRISPResso_on_Nme2_A198	n/a	0.000596303	n/a	n/a	n/a	n/a	n/a	n/a	n/a	n/a	n/a	0.00298152	0.000993838	n/a	n/a	0.000993838	n/a	0.00397535	n/a	0	n/a	0	n/a	n/a
R2_S21_S43	CRISPResso_on_Nme2_A199	n/a	n/a	n/a	0.000691244	0.00230415	n/a	n/a	n/a	n/a	n/a	n/a	n/a	n/a	n/a	n/a	n/a	n/a	n/a	n/a	n/a	n/a	0	n/a	n/a
R2_S21_S43	CRISPResso_on_Nme2_A200	0	n/a	0.0032538	n/a	n/a	n/a	0.00406724	n/a	n/a	n/a	n/a	n/a	n/a	n/a	0.0010846	0.0151844	n/a	n/a	n/a	n/a	n/a	n/a	0	0
R2_S22_S44	CRISPResso_on_Nme2_A001	n/a	n/a	0.00170261	n/a	n/a	n/a	n/a	n/a	n/a	n/a	n/a	n/a	n/a	0.00908059	n/a	n/a	n/a	n/a	n/a	n/a	n/a	n/a	n/a	n/a
R2_S22_S44	CRISPResso_on_Nme2_A002	n/a	n/a	n/a	n/a	0.00224719	0	0.00224719	n/a	n/a	n/a	n/a	n/a	0.00224719	n/a	n/a	n/a	0	n/a	n/a	n/a	n/a	n/a	n/a	n/a
R2_S22_S44	CRISPResso_on_Nme2_A003	n/a	0.0018392	n/a	n/a	n/a	n/a	n/a	n/a	0.00446663	n/a	n/a	n/a	n/a	n/a	n/a	n/a	n/a	n/a	n/a	n/a	n/a	n/a	n/a	n/a
R2_S22_S44	CRISPResso_on_Nme2_A004	0.000626959	n/a	n/a	0.00689655	0.0031348	n/a	0.00501567	n/a	n/a	0.0100313	n/a	0.00877743	0.00438871	n/a	0.00501567	n/a	n/a	0.00376175	0.00125392	n/a	0	n/a	0	n/a
R2_S22_S44	CRISPResso_on_Nme2_A005	0	n/a	n/a	n/a	n/a	n/a	0	n/a	n/a	n/a	n/a	n/a	0	0	n/a	0	n/a	n/a	n/a	n/a	0	n/a	n/a	n/a
R2_S22_S44	CRISPResso_on_Nme2_A006	n/a	n/a	n/a	n/a	n/a	n/a	n/a	n/a	n/a	n/a	0.000243427	n/a	n/a	n/a	n/a	n/a	n/a	n/a	n/a	n/a	n/a	n/a	n/a	n/a
R2_S22_S44	CRISPResso_on_Nme2_A007	n/a	0	n/a	n/a	n/a	0.00793651	0	n/a	0.00793651	n/a	n/a	n/a	n/a	n/a	n/a	n/a	n/a	n/a	n/a	n/a	n/a	n/a	n/a	n/a
R2_S22_S44	CRISPResso_on_Nme2_A008	n/a	0.000182382	n/a	n/a	0.000273573	n/a	n/a	n/a	n/a	n/a	n/a	n/a	n/a	9.12e-05	0.000364764	n/a	n/a	n/a	9.12e-05	9.12e-05	n/a	n/a	n/a	n/a
R2_S22_S44	CRISPResso_on_Nme2_A009	n/a	n/a	0.000751428	n/a	n/a	n/a	n/a	n/a	n/a	0.00165314	n/a	0.001052	n/a	n/a	n/a	n/a	n/a	n/a	n/a	n/a	n/a	n/a	n/a	n/a
R2_S22_S44	CRISPResso_on_Nme2_A010	n/a	n/a	n/a	n/a	n/a	n/a	n/a	n/a	n/a	n/a	n/a	n/a	n/a	n/a	n/a	n/a	0.0019634	n/a	n/a	n/a	n/a	n/a	n/a	n/a
R2_S22_S44	CRISPResso_on_Nme2_A011	n/a	n/a	n/a	n/a	n/a	n/a	n/a	n/a	n/a	n/a	n/a	n/a	0.000849686	n/a	n/a	n/a	n/a	n/a	n/a	n/a	n/a	n/a	n/a	n/a
R2_S22_S44	CRISPResso_on_Nme2_A012	n/a	n/a	0.000760456	n/a	n/a	n/a	n/a	n/a	0.00101394	n/a	n/a	n/a	n/a	n/a	n/a	n/a	n/a	n/a	n/a	n/a	n/a	n/a	0	n/a
R2_S22_S44	CRISPResso_on_Nme2_A013	9.71e-05	n/a	n/a	n/a	0.00116573	n/a	n/a	n/a	0.0015543	n/a	n/a	n/a	0.00097144	n/a	0.00097144	n/a	0.000291432	n/a	0	n/a	9.71e-05	n/a	9.71e-05	n/a
R2_S22_S44	CRISPResso_on_Nme2_A014	n/a	0	0	n/a	0.00316456	n/a	n/a	0.00474683	n/a	n/a	0.00474683	n/a	0.00474683	n/a	n/a	0.00474683	n/a	n/a	0	0.00158228	n/a	n/a	0	n/a
R2_S22_S44	CRISPResso_on_Nme2_A015	n/a	0	0.000192753	n/a	n/a	n/a	n/a	0.00212028	n/a	n/a	n/a	n/a	n/a	0.000578258	n/a	n/a	n/a	n/a	n/a	n/a	0.000192753	n/a	n/a	n/a
R2_S22_S44	CRISPResso_on_Nme2_A016	0	0	n/a	n/a	0.000403551	0.000403551	n/a	n/a	n/a	0.000403551	0.00141243	n/a	0.00100888	n/a	0.000605327	n/a	n/a	0.00100888	n/a	n/a	0	n/a	n/a	n/a
R2_S22_S44	CRISPResso_on_Nme2_A017	n/a	n/a	n/a	n/a	n/a	0.00443459	0.0022173	0.0022173	n/a	n/a	0	0	0.0022173	n/a	n/a	0	n/a	n/a	n/a	0	n/a	0	n/a	n/a
R2_S22_S44	CRISPResso_on_Nme2_A018	n/a	0.000241196	n/a	n/a	n/a	n/a	0.00217077	n/a	n/a	n/a	0.00337675	n/a	0.00241196	n/a	0.00385914	n/a	n/a	n/a	n/a	n/a	n/a	n/a	n/a	n/a
R2_S22_S44	CRISPResso_on_Nme2_A019	n/a	0	n/a	n/a	n/a	n/a	n/a	n/a	n/a	n/a	n/a	n/a	n/a	n/a	0.00477327	n/a	n/a	n/a	n/a	0.00238663	n/a	0	n/a	n/a
R2_S22_S44	CRISPResso_on_Nme2_A020	0	0	0.000651466	0.0019544	0.00325733	n/a	n/a	n/a	n/a	n/a	0.00456026	n/a	n/a	n/a	n/a	n/a	0.00130293	n/a	0.000651466	n/a	n/a	n/a	0	n/a
R2_S22_S44	CRISPResso_on_Nme2_A021	n/a	n/a	n/a	n/a	0.000620134	n/a	n/a	n/a	n/a	n/a	n/a	n/a	n/a	n/a	n/a	0.000206711	n/a	n/a	0.000206711	n/a	n/a	n/a	6.89e-05	n/a
R2_S22_S44	CRISPResso_on_Nme2_A022	0	0	n/a	n/a	n/a	n/a	n/a	n/a	0	n/a	n/a	n/a	0	n/a	n/a	n/a	n/a	n/a	n/a	n/a	n/a	n/a	n/a	n/a
R2_S22_S44	CRISPResso_on_Nme2_A023	0	n/a	0.00038432	n/a	n/a	n/a	n/a	n/a	n/a	0.00038432	0.00038432	n/a	0.00038432	0.000256213	n/a	n/a	n/a	n/a	n/a	n/a	n/a	n/a	n/a	n/a
R2_S22_S44	CRISPResso_on_Nme2_A024	n/a	n/a	n/a	0.000503948	n/a	0.000419956	8.4e-05	n/a	n/a	n/a	0.000839913	0.000335965	n/a	n/a	n/a	n/a	n/a	n/a	n/a	n/a	n/a	n/a	n/a	n/a
R2_S22_S44	CRISPResso_on_Nme2_A025	n/a	n/a	0.000466636	n/a	n/a	n/a	n/a	n/a	n/a	0.000622181	n/a	n/a	n/a	n/a	n/a	n/a	n/a	n/a	n/a	n/a	n/a	n/a	n/a	n/a
R2_S22_S44	CRISPResso_on_Nme2_A026	n/a	n/a	n/a	n/a	n/a	n/a	n/a	n/a	0	n/a	n/a	n/a	n/a	n/a	n/a	n/a	n/a	n/a	n/a	n/a	n/a	n/a	n/a	n/a
R2_S22_S44	CRISPResso_on_Nme2_A027	n/a	0	n/a	n/a	n/a	0.00116754	0.00116754	n/a	0.00350263	0	0.000583771	n/a	n/a	n/a	0.000583771	n/a	n/a	n/a	0	0	n/a	n/a	n/a	n/a
R2_S22_S44	CRISPResso_on_Nme2_A028	0.00019216	0	n/a	0.000960799	0.00057648	n/a	n/a	n/a	n/a	n/a	n/a	n/a	n/a	n/a	n/a	0.0004804	9.61e-05	n/a	n/a	n/a	n/a	n/a	0	n/a
R2_S22_S44	CRISPResso_on_Nme2_A029	n/a	n/a	n/a	n/a	0.00138239	n/a	n/a	n/a	n/a	n/a	n/a	n/a	n/a	n/a	n/a	0.000212675	n/a	n/a	0.000106338	n/a	n/a	n/a	n/a	n/a
R2_S22_S44	CRISPResso_on_Nme2_A030	n/a	0	0	n/a	n/a	n/a	n/a	n/a	n/a	n/a	n/a	0	n/a	n/a	n/a	n/a	n/a	n/a	n/a	n/a	0	n/a	n/a	0.000338181
R2_S22_S44	CRISPResso_on_Nme2_A031	0.000106803	0.000213607	n/a	n/a	n/a	n/a	n/a	n/a	n/a	n/a	0.00117484	n/a	n/a	n/a	n/a	n/a	n/a	n/a	n/a	0.00032041	n/a	n/a	0	n/a
R2_S22_S44	CRISPResso_on_Nme2_A032	n/a	n/a	n/a	n/a	n/a	n/a	0	n/a	n/a	n/a	n/a	n/a	n/a	n/a	n/a	n/a	n/a	n/a	n/a	n/a	n/a	n/a	n/a	n/a
R2_S22_S44	CRISPResso_on_Nme2_A033	n/a	n/a	n/a	0.00628931	n/a	0.0125786	n/a	n/a	n/a	n/a	n/a	0.00628931	n/a	n/a	n/a	n/a	0	n/a	n/a	0	n/a	n/a	n/a	n/a
R2_S22_S44	CRISPResso_on_Nme2_A034	n/a	n/a	n/a	0.000101088	n/a	n/a	n/a	n/a	n/a	n/a	n/a	n/a	n/a	n/a	n/a	n/a	n/a	n/a	n/a	n/a	n/a	3.37e-05	n/a	0
R2_S22_S44	CRISPResso_on_Nme2_A035	0	n/a	n/a	n/a	0.00208189	n/a	0.000693963	n/a	n/a	0.00138792	n/a	n/a	0	n/a	n/a	0.00208189	n/a	0.00138792	n/a	n/a	0.000693963	n/a	n/a	0
R2_S22_S44	CRISPResso_on_Nme2_A036	0.0029656	n/a	n/a	n/a	n/a	n/a	0.00177936	n/a	n/a	n/a	n/a	n/a	0.00118624	n/a	0.00177936	n/a	0.00326216	n/a	0	0.00059312	0	n/a	0	n/a
R2_S22_S44	CRISPResso_on_Nme2_A037	n/a	n/a	n/a	0.000554508	n/a	0.000887213	n/a	0.000554508	0.000110902	0.000221803	n/a	0.00110902	n/a	n/a	n/a	0.000221803	n/a	n/a	n/a	n/a	0.000221803	n/a	n/a	n/a
R2_S22_S44	CRISPResso_on_Nme2_A038	n/a	n/a	n/a	n/a	n/a	n/a	n/a	n/a	n/a	0.00335233	n/a	n/a	n/a	n/a	n/a	0.0010057	n/a	n/a	n/a	n/a	n/a	n/a	n/a	n/a
R2_S22_S44	CRISPResso_on_Nme2_A039	n/a	n/a	n/a	n/a	n/a	n/a	n/a	n/a	n/a	n/a	n/a	n/a	n/a	n/a	n/a	0.000563116	n/a	n/a	n/a	n/a	n/a	0.000187705	n/a	n/a
R2_S22_S44	CRISPResso_on_Nme2_A040	n/a	n/a	n/a	n/a	0	n/a	n/a	n/a	n/a	n/a	n/a	n/a	n/a	n/a	n/a	n/a	n/a	n/a	n/a	n/a	n/a	n/a	n/a	n/a
R2_S22_S44	CRISPResso_on_Nme2_A041	n/a	n/a	n/a	n/a	n/a	n/a	n/a	0.00319489	n/a	n/a	n/a	n/a	n/a	n/a	n/a	n/a	n/a	n/a	n/a	n/a	n/a	n/a	n/a	0
R2_S22_S44	CRISPResso_on_Nme2_A042	n/a	n/a	n/a	n/a	0.00202429	n/a	n/a	n/a	n/a	n/a	n/a	n/a	0.00101215	n/a	n/a	n/a	n/a	n/a	0.000202429	n/a	n/a	0	n/a	n/a
R2_S22_S44	CRISPResso_on_Nme2_A043	n/a	0	n/a	n/a	n/a	n/a	n/a	n/a	n/a	0	n/a	n/a	n/a	0	n/a	n/a	n/a	n/a	n/a	n/a	n/a	n/a	n/a	n/a
R2_S22_S44	CRISPResso_on_Nme2_A044	0	n/a	0	n/a	n/a	0	n/a	0	n/a	n/a	n/a	n/a	n/a	n/a	n/a	0	n/a	n/a	n/a	0	n/a	n/a	n/a	n/a
R2_S22_S44	CRISPResso_on_Nme2_A045	0	0	n/a	n/a	n/a	0.00369004	0.00369004	n/a	0	n/a	n/a	n/a	n/a	n/a	n/a	n/a	n/a	n/a	0	n/a	n/a	0	n/a	0
R2_S22_S44	CRISPResso_on_Nme2_A046	n/a	n/a	n/a	0.00284091	n/a	n/a	0.00284091	n/a	0.00284091	n/a	n/a	n/a	n/a	n/a	n/a	0	n/a	n/a	0	0	n/a	n/a	n/a	n/a
R2_S22_S44	CRISPResso_on_Nme2_A047	n/a	n/a	n/a	0	n/a	n/a	n/a	n/a	n/a	n/a	n/a	n/a	0	0	0	n/a	n/a	0	0	0	n/a	n/a	0	0
R2_S22_S44	CRISPResso_on_Nme2_A048	0	n/a	n/a	0.00223714	n/a	0	0.00223714	n/a	0	n/a	n/a	n/a	0.00223714	n/a	n/a	n/a	n/a	n/a	n/a	n/a	n/a	0	n/a	n/a
R2_S22_S44	CRISPResso_on_Nme2_A049	n/a	n/a	n/a	n/a	0.00152905	0.00229358	n/a	n/a	0.00764526	n/a	n/a	0.0030581	0	0	0.00152905	n/a	0.00152905	n/a	n/a	n/a	0	n/a	n/a	n/a
R2_S22_S44	CRISPResso_on_Nme2_A050	0	0	0.000223614	n/a	0.000670841	n/a	n/a	n/a	0	n/a	n/a	n/a	0.000223614	0	n/a	n/a	n/a	n/a	n/a	n/a	n/a	0.000223614	n/a	n/a
R2_S22_S44	CRISPResso_on_Nme2_A051	n/a	n/a	n/a	0.00492611	n/a	n/a	n/a	n/a	n/a	n/a	n/a	0	n/a	n/a	0.00492611	n/a	n/a	n/a	n/a	n/a	n/a	n/a	0	n/a
R2_S22_S44	CRISPResso_on_Nme2_A052	0.000485673	n/a	n/a	n/a	n/a	n/a	n/a	n/a	n/a	n/a	n/a	n/a	0.00161891	n/a	n/a	0.000161891	n/a	0.000647564	n/a	0.000323782	n/a	0	n/a	n/a
R2_S22_S44	CRISPResso_on_Nme2_A053	0	n/a	0.0114943	n/a	n/a	n/a	0	n/a	0	n/a	n/a	n/a	n/a	n/a	n/a	0.0114943	0.0114943	n/a	0.0114943	n/a	n/a	n/a	n/a	n/a
R2_S22_S44	CRISPResso_on_Nme2_A054	0	n/a	0	0	n/a	n/a	n/a	n/a	0	n/a	n/a	n/a	0	n/a	n/a	0	n/a	0	n/a	n/a	n/a	0	n/a	0
R2_S22_S44	CRISPResso_on_Nme2_A055	n/a	0	n/a	0.000729288	0.000145858	n/a	0.000437573	0.000583431	0.000583431	n/a	n/a	n/a	0.001021	n/a	n/a	n/a	0.000145858	0.000437573	n/a	n/a	n/a	n/a	n/a	n/a
R2_S22_S44	CRISPResso_on_Nme2_A056	n/a	n/a	0.00156467	n/a	0.00191238	n/a	n/a	n/a	n/a	n/a	n/a	n/a	0.00173853	n/a	0.00139082	n/a	n/a	0.000173853	n/a	n/a	n/a	0	n/a	0
R2_S22_S44	CRISPResso_on_Nme2_A057	n/a	n/a	n/a	n/a	n/a	0.00393279	n/a	n/a	n/a	n/a	n/a	n/a	0.00214516	n/a	0.00357526	0.00214516	n/a	n/a	n/a	n/a	0	n/a	n/a	n/a
R2_S22_S44	CRISPResso_on_Nme2_A058	n/a	n/a	n/a	0.0043205	n/a	0.00510605	0.00353496	n/a	n/a	0.00549882	n/a	n/a	n/a	n/a	0.0043205	n/a	n/a	n/a	0.00235664	0	n/a	0	n/a	n/a
R2_S22_S44	CRISPResso_on_Nme2_A059	n/a	n/a	0.000155432	0.000103622	0.000103622	n/a	n/a	n/a	n/a	0.000880783	n/a	0.000725351	n/a	0.000725351	n/a	0.000362676	n/a	n/a	n/a	n/a	n/a	n/a	n/a	n/a
R2_S22_S44	CRISPResso_on_Nme2_A060	n/a	n/a	n/a	n/a	n/a	n/a	0.000725558	0.000181389	0.000362779	n/a	n/a	0.00126973	n/a	n/a	0.000362779	n/a	n/a	0.000181389	n/a	n/a	n/a	0.000362779	n/a	n/a
R2_S22_S44	CRISPResso_on_Nme2_A061	n/a	n/a	n/a	0.0010745	0.0010745	n/a	n/a	n/a	n/a	n/a	n/a	n/a	n/a	0.00250716	n/a	n/a	n/a	n/a	n/a	n/a	n/a	n/a	0	n/a
R2_S22_S44	CRISPResso_on_Nme2_A062	n/a	n/a	n/a	n/a	n/a	0.00123039	n/a	n/a	n/a	n/a	n/a	0.00476776	0.000615195	n/a	0.00138419	n/a	n/a	n/a	n/a	0.000307598	n/a	n/a	n/a	n/a
R2_S22_S44	CRISPResso_on_Nme2_A063	0	n/a	n/a	n/a	0.00230348	n/a	n/a	0.00287936	n/a	n/a	0.000863807	0.000575871	0.000575871	n/a	0.00230348	0.000287936	n/a	n/a	n/a	n/a	n/a	n/a	n/a	n/a
R2_S22_S44	CRISPResso_on_Nme2_A064	n/a	n/a	n/a	n/a	n/a	n/a	n/a	n/a	n/a	n/a	n/a	0	n/a	0	n/a	n/a	n/a	n/a	n/a	0	0	0.000692042	0	n/a
R2_S22_S44	CRISPResso_on_Nme2_A065	0.000938527	n/a	n/a	n/a	n/a	n/a	n/a	n/a	0.0051619	n/a	0.00234632	n/a	n/a	n/a	0.00140779	n/a	n/a	0.00375411	n/a	n/a	0	n/a	n/a	0
R2_S22_S44	CRISPResso_on_Nme2_A066	n/a	n/a	n/a	n/a	n/a	n/a	n/a	n/a	0.000378644	n/a	n/a	n/a	n/a	n/a	n/a	0.00025243	n/a	n/a	n/a	0	n/a	n/a	n/a	n/a
R2_S22_S44	CRISPResso_on_Nme2_A067	n/a	n/a	n/a	n/a	n/a	n/a	0.00196078	n/a	n/a	n/a	n/a	n/a	0.0013369	n/a	n/a	n/a	n/a	n/a	n/a	n/a	n/a	n/a	n/a	n/a
R2_S22_S44	CRISPResso_on_Nme2_A068	0.000639959	0.000383975	n/a	n/a	0.00102393	0.000767951	n/a	0.00102393	n/a	n/a	n/a	n/a	n/a	0.00115193	n/a	n/a	0	n/a	0.000255984	n/a	n/a	n/a	0.000127992	0
R2_S22_S44	CRISPResso_on_Nme2_A069	n/a	n/a	n/a	n/a	n/a	0.000610759	n/a	n/a	n/a	0.000751703	n/a	n/a	n/a	n/a	n/a	n/a	n/a	0.00032887	n/a	n/a	0	n/a	n/a	9.4e-05
R2_S22_S44	CRISPResso_on_Nme2_A070	n/a	n/a	n/a	0.000813292	n/a	n/a	n/a	n/a	n/a	0.00185895	n/a	n/a	n/a	n/a	n/a	n/a	0.00418264	n/a	n/a	n/a	n/a	n/a	n/a	n/a
R2_S22_S44	CRISPResso_on_Nme2_A071	n/a	n/a	n/a	n/a	n/a	0.00206842	n/a	n/a	n/a	n/a	n/a	n/a	n/a	n/a	n/a	n/a	n/a	n/a	n/a	n/a	n/a	n/a	n/a	0
R2_S22_S44	CRISPResso_on_Nme2_A072	n/a	n/a	n/a	n/a	n/a	n/a	n/a	n/a	n/a	n/a	n/a	n/a	n/a	0.00109739	n/a	n/a	n/a	n/a	n/a	0.000548697	n/a	n/a	n/a	n/a
R2_S22_S44	CRISPResso_on_Nme2_A073	n/a	n/a	n/a	n/a	n/a	n/a	0.00144491	n/a	n/a	n/a	n/a	n/a	n/a	n/a	n/a	n/a	n/a	n/a	n/a	n/a	n/a	n/a	0.000120409	0
R2_S22_S44	CRISPResso_on_Nme2_A074	n/a	n/a	n/a	n/a	n/a	n/a	0.00268873	n/a	n/a	n/a	n/a	n/a	n/a	n/a	0.000827301	n/a	n/a	n/a	n/a	n/a	0.00041365	n/a	n/a	0
R2_S22_S44	CRISPResso_on_Nme2_A075	n/a	n/a	n/a	n/a	n/a	n/a	0.00430504	n/a	n/a	n/a	0.00430504	n/a	n/a	n/a	n/a	n/a	n/a	n/a	n/a	n/a	n/a	n/a	n/a	0
R2_S22_S44	CRISPResso_on_Nme2_A076	n/a	0	n/a	n/a	0.0018622	n/a	0.00155183	n/a	n/a	n/a	n/a	n/a	n/a	n/a	0.00403476	n/a	n/a	n/a	0.00155183	n/a	n/a	n/a	n/a	n/a
R2_S22_S44	CRISPResso_on_Nme2_A077	n/a	n/a	0.00166667	n/a	n/a	0.00333333	n/a	0.00433333	n/a	n/a	n/a	n/a	n/a	n/a	0.005	n/a	n/a	0.00166667	0.000666667	n/a	n/a	n/a	n/a	n/a
R2_S22_S44	CRISPResso_on_Nme2_A078	0.00012966	n/a	0.000194489	0	0.00012966	0	n/a	n/a	0.000388979	0.00012966	n/a	n/a	n/a	n/a	n/a	0.000194489	n/a	n/a	n/a	n/a	n/a	n/a	6.48e-05	n/a
R2_S22_S44	CRISPResso_on_Nme2_A079	n/a	n/a	n/a	n/a	n/a	0.0016835	n/a	0.00533109	0.00112233	0.000561167	0.000561167	n/a	n/a	0.00280584	0.00112233	n/a	n/a	n/a	n/a	n/a	0	n/a	n/a	n/a
R2_S22_S44	CRISPResso_on_Nme2_A080	n/a	n/a	n/a	0.000566893	n/a	n/a	n/a	n/a	n/a	n/a	n/a	0.00132275	n/a	0.00207861	0.000566893	0.000377929	0.000377929	n/a	n/a	0	0	n/a	n/a	n/a
R2_S22_S44	CRISPResso_on_Nme2_A081	0.000175392	0.000175392	n/a	0.00070157	n/a	n/a	n/a	0.00114005	n/a	n/a	n/a	n/a	n/a	n/a	n/a	n/a	0.00140314	n/a	n/a	0.000175392	n/a	n/a	n/a	n/a
R2_S22_S44	CRISPResso_on_Nme2_A082	0.000805585	n/a	0.000805585	n/a	n/a	0.00214823	n/a	0.0018797	0.00093985	n/a	0.00201396	n/a	n/a	n/a	0.00120838	n/a	n/a	n/a	n/a	n/a	n/a	n/a	n/a	0
R2_S22_S44	CRISPResso_on_Nme2_A083	n/a	n/a	n/a	0.000384025	0.000768049	n/a	n/a	0.00230415	n/a	n/a	0.00230415	0.000384025	0.000768049	0.000768049	n/a	0.0030722	n/a	n/a	n/a	0	n/a	n/a	n/a	0
R2_S22_S44	CRISPResso_on_Nme2_A084	n/a	n/a	n/a	0.00328299	n/a	n/a	n/a	n/a	n/a	n/a	n/a	n/a	n/a	0.00437732	n/a	n/a	n/a	n/a	n/a	n/a	n/a	0	0.000218866	n/a
R2_S22_S44	CRISPResso_on_Nme2_A085	n/a	n/a	0.00082203	n/a	n/a	n/a	n/a	n/a	n/a	n/a	0.00184957	n/a	n/a	0.00102754	n/a	n/a	n/a	n/a	n/a	n/a	n/a	0.000205508	n/a	n/a
R2_S22_S44	CRISPResso_on_Nme2_A086	n/a	n/a	n/a	0.00127632	n/a	n/a	0.0051053	n/a	n/a	n/a	0.00478622	n/a	0.00701978	0.00287173	n/a	0.00350989	0.00255265	0.000957243	n/a	n/a	n/a	0	n/a	n/a
R2_S22_S44	CRISPResso_on_Nme2_A087	0	n/a	n/a	0.00094697	n/a	n/a	n/a	0.00106534	n/a	0.00177557	0.000710227	n/a	0.00106534	0.000473485	0.000473485	n/a	n/a	n/a	0.000473485	n/a	n/a	n/a	0	0.000118371
R2_S22_S44	CRISPResso_on_Nme2_A088	n/a	n/a	n/a	n/a	n/a	n/a	n/a	n/a	n/a	n/a	n/a	n/a	0.00270636	n/a	n/a	n/a	n/a	n/a	n/a	n/a	n/a	0	0	n/a
R2_S22_S44	CRISPResso_on_Nme2_A089	0	n/a	n/a	n/a	n/a	n/a	0.00157134	n/a	0.00125707	0.00157134	0.000628536	n/a	n/a	n/a	0.000628536	n/a	0.000314268	n/a	n/a	n/a	n/a	n/a	n/a	n/a
R2_S22_S44	CRISPResso_on_Nme2_A090	n/a	n/a	n/a	n/a	n/a	n/a	n/a	n/a	0.00261952	0.00261952	n/a	n/a	n/a	n/a	n/a	n/a	n/a	n/a	n/a	n/a	n/a	n/a	n/a	n/a
R2_S22_S44	CRISPResso_on_Nme2_A091	n/a	n/a	n/a	n/a	n/a	n/a	n/a	n/a	n/a	n/a	0.00119546	0.000398486	n/a	n/a	0.000597729	n/a	0.00179319	n/a	n/a	n/a	n/a	n/a	0	n/a
R2_S22_S44	CRISPResso_on_Nme2_A092	n/a	n/a	n/a	0.000577201	n/a	0.00108225	0.000721501	n/a	n/a	n/a	n/a	n/a	0.000721501	n/a	n/a	0.0010101	n/a	n/a	n/a	n/a	n/a	n/a	n/a	n/a
R2_S22_S44	CRISPResso_on_Nme2_A093	0.00188273	0.000537924	0.000268962	n/a	n/a	0.00107585	n/a	0.00134481	n/a	n/a	n/a	n/a	n/a	0.00242066	n/a	n/a	n/a	n/a	n/a	0.000806885	0	n/a	n/a	0
R2_S22_S44	CRISPResso_on_Nme2_A094	n/a	n/a	n/a	0.00178571	n/a	n/a	n/a	n/a	n/a	n/a	0.00297619	n/a	0.00357143	n/a	0.00297619	n/a	n/a	n/a	0.000297619	n/a	n/a	0	n/a	n/a
R2_S22_S44	CRISPResso_on_Nme2_A095	n/a	n/a	n/a	n/a	n/a	0.00305227	n/a	n/a	0.0045784	n/a	n/a	0.0022892	n/a	n/a	n/a	n/a	n/a	0.00267074	0	n/a	0.000763068	n/a	n/a	0.0011446
R2_S22_S44	CRISPResso_on_Nme2_A096	n/a	n/a	n/a	0.000461042	n/a	n/a	n/a	n/a	n/a	n/a	n/a	n/a	n/a	n/a	n/a	n/a	0.00357308	n/a	n/a	n/a	n/a	n/a	n/a	n/a
R2_S22_S44	CRISPResso_on_Nme2_A097	0	0	n/a	n/a	n/a	n/a	n/a	n/a	n/a	n/a	n/a	n/a	n/a	n/a	0.00711744	n/a	n/a	0.00177936	n/a	0	n/a	0	0	n/a
R2_S22_S44	CRISPResso_on_Nme2_A098	n/a	n/a	n/a	0.000908265	n/a	n/a	n/a	n/a	n/a	0.003406	n/a	n/a	n/a	n/a	n/a	n/a	n/a	n/a	n/a	n/a	n/a	n/a	n/a	n/a
R2_S22_S44	CRISPResso_on_Nme2_A099	n/a	n/a	n/a	0.00215186	n/a	n/a	0.00292038	0.00199816	n/a	n/a	n/a	n/a	n/a	n/a	n/a	n/a	n/a	n/a	0.00107593	n/a	n/a	n/a	n/a	n/a
R2_S22_S44	CRISPResso_on_Nme2_A100	n/a	n/a	n/a	n/a	n/a	n/a	n/a	n/a	n/a	n/a	n/a	n/a	n/a	n/a	0.002079	n/a	n/a	n/a	n/a	n/a	n/a	n/a	0	0.000231
R2_S22_S44	CRISPResso_on_Nme2_A101	0.000100067	n/a	n/a	n/a	n/a	n/a	n/a	n/a	0.000533689	0.000266845	n/a	0.000400267	n/a	n/a	0.000200133	n/a	n/a	n/a	n/a	n/a	n/a	n/a	n/a	n/a
R2_S22_S44	CRISPResso_on_Nme2_A102	9.83e-05	n/a	n/a	n/a	n/a	n/a	n/a	0.00147464	n/a	n/a	n/a	0.00117971	n/a	n/a	n/a	n/a	n/a	n/a	n/a	n/a	n/a	n/a	n/a	n/a
R2_S22_S44	CRISPResso_on_Nme2_A103	n/a	n/a	n/a	n/a	n/a	n/a	n/a	n/a	0.000471531	0.00082518	n/a	n/a	n/a	0.000353648	n/a	n/a	n/a	0.000235766	n/a	n/a	0	n/a	n/a	n/a
R2_S22_S44	CRISPResso_on_Nme2_A104	n/a	n/a	n/a	n/a	n/a	n/a	n/a	n/a	n/a	0.00082282	n/a	n/a	n/a	n/a	0.00205705	0.000548546	0.000959956	n/a	n/a	n/a	n/a	n/a	n/a	n/a
R2_S22_S44	CRISPResso_on_Nme2_A106	n/a	n/a	n/a	n/a	n/a	n/a	n/a	0.000688113	n/a	n/a	n/a	n/a	n/a	n/a	0.000860141	n/a	0.000344056	0.000172028	n/a	n/a	n/a	n/a	0.000172028	n/a
R2_S22_S44	CRISPResso_on_Nme2_A107	0.000211797	n/a	n/a	n/a	n/a	n/a	n/a	n/a	n/a	n/a	n/a	n/a	0.00243567	0.00127078	n/a	n/a	n/a	n/a	n/a	0.000105899	n/a	n/a	n/a	n/a
R2_S22_S44	CRISPResso_on_Nme2_A108	n/a	n/a	n/a	n/a	n/a	n/a	n/a	n/a	0.00100923	n/a	0.000432526	n/a	n/a	n/a	n/a	0.000720877	n/a	n/a	n/a	0.000144175	n/a	n/a	0	n/a
R2_S22_S44	CRISPResso_on_Nme2_A109	n/a	0.000327547	n/a	n/a	n/a	0.00229283	n/a	n/a	n/a	n/a	n/a	0.00524075	n/a	0.00163773	0.00098264	0.00098264	n/a	n/a	n/a	0.000655093	n/a	0.00262037	n/a	n/a
R2_S22_S44	CRISPResso_on_Nme2_A110	n/a	n/a	n/a	0.000419111	0.000838223	n/a	n/a	n/a	n/a	n/a	n/a	n/a	0.00251467	n/a	n/a	n/a	n/a	n/a	0.00125733	n/a	n/a	0	0	0.000419111
R2_S22_S44	CRISPResso_on_Nme2_A111	n/a	n/a	n/a	0.00093338	n/a	0.00116672	n/a	n/a	n/a	n/a	0.00116672	n/a	0.0012834	n/a	n/a	n/a	n/a	n/a	n/a	n/a	n/a	n/a	n/a	n/a
R2_S22_S44	CRISPResso_on_Nme2_A112	0.000546299	n/a	0	n/a	0.0016389	n/a	n/a	n/a	n/a	n/a	n/a	0.00136575	n/a	n/a	0.00191205	n/a	0	n/a	0.000819448	n/a	n/a	n/a	0	0
R2_S22_S44	CRISPResso_on_Nme2_A113	n/a	n/a	n/a	n/a	n/a	n/a	0.000488929	n/a	0.000419082	0.000279388	n/a	n/a	n/a	0.000349235	n/a	n/a	n/a	n/a	0.000139694	n/a	n/a	0.000279388	n/a	n/a
R2_S22_S44	CRISPResso_on_Nme2_A114	0.000980152	n/a	n/a	n/a	n/a	n/a	0.00490076	n/a	n/a	0.00465572	0.0019603	0.00294046	n/a	n/a	n/a	n/a	n/a	n/a	0	n/a	n/a	n/a	0	n/a
R2_S22_S44	CRISPResso_on_Nme2_A115	0	n/a	n/a	n/a	n/a	n/a	n/a	n/a	n/a	0.000351617	n/a	0.000351617	n/a	n/a	0.000351617	n/a	n/a	n/a	n/a	n/a	n/a	0	n/a	n/a
R2_S22_S44	CRISPResso_on_Nme2_A116	n/a	n/a	n/a	n/a	n/a	n/a	0.000837609	n/a	n/a	n/a	n/a	0.00125641	0.000209402	0.000523505	n/a	n/a	n/a	n/a	n/a	n/a	n/a	n/a	n/a	n/a
R2_S22_S44	CRISPResso_on_Nme2_A117	n/a	n/a	n/a	0.00101044	n/a	n/a	0.00101044	n/a	n/a	n/a	n/a	n/a	n/a	0.00185248	n/a	n/a	n/a	n/a	n/a	n/a	n/a	n/a	n/a	0
R2_S22_S44	CRISPResso_on_Nme2_A118	8.83e-05	n/a	0.000530035	n/a	n/a	n/a	0.00220848	n/a	n/a	n/a	n/a	0.00212014	n/a	n/a	n/a	n/a	n/a	0.00229682	n/a	8.83e-05	n/a	n/a	0	n/a
R2_S22_S44	CRISPResso_on_Nme2_A119	n/a	n/a	n/a	n/a	n/a	n/a	0.00180505	n/a	0.00128932	0.000257865	n/a	n/a	0.00103146	n/a	n/a	n/a	n/a	0.00051573	n/a	n/a	n/a	0	0	n/a
R2_S22_S44	CRISPResso_on_Nme2_A120	n/a	n/a	n/a	0.000923077	n/a	n/a	n/a	0.000846154	n/a	n/a	n/a	n/a	n/a	n/a	n/a	0.000538462	n/a	n/a	0.000153846	n/a	n/a	0.00169231	n/a	n/a
R2_S22_S44	CRISPResso_on_Nme2_A121	0.00117647	n/a	n/a	n/a	n/a	n/a	n/a	n/a	n/a	n/a	n/a	n/a	n/a	0.00403361	n/a	n/a	n/a	n/a	n/a	n/a	n/a	n/a	n/a	n/a
R2_S22_S44	CRISPResso_on_Nme2_A122	9.79e-05	n/a	n/a	n/a	n/a	n/a	n/a	n/a	0.000881402	n/a	n/a	n/a	0.000881402	n/a	n/a	n/a	n/a	n/a	n/a	n/a	n/a	n/a	n/a	n/a
R2_S22_S44	CRISPResso_on_Nme2_A123	n/a	n/a	n/a	n/a	n/a	n/a	n/a	n/a	n/a	n/a	n/a	n/a	0.00182055	n/a	n/a	n/a	n/a	0.00338101	n/a	n/a	0.000260078	0	n/a	n/a
R2_S22_S44	CRISPResso_on_Nme2_A124	0	n/a	n/a	0.000144991	0.000579962	n/a	n/a	0.00231985	n/a	n/a	n/a	n/a	n/a	n/a	n/a	n/a	n/a	n/a	0.000144991	n/a	n/a	n/a	n/a	n/a
R2_S22_S44	CRISPResso_on_Nme2_A125	n/a	n/a	n/a	n/a	n/a	0.00679206	n/a	n/a	n/a	n/a	n/a	0.00182863	n/a	n/a	n/a	n/a	n/a	n/a	0.00182863	n/a	n/a	n/a	n/a	n/a
R2_S22_S44	CRISPResso_on_Nme2_A126	n/a	0.000502008	n/a	n/a	n/a	n/a	n/a	0.00251004	n/a	n/a	n/a	n/a	n/a	n/a	n/a	n/a	n/a	n/a	n/a	n/a	0	n/a	0	n/a
R2_S22_S44	CRISPResso_on_Nme2_A127	0.000159424	n/a	n/a	n/a	n/a	0.000159424	n/a	n/a	n/a	n/a	0.000350732	n/a	n/a	n/a	n/a	n/a	n/a	n/a	0.000318847	n/a	n/a	n/a	n/a	n/a
R2_S22_S44	CRISPResso_on_Nme2_A128	n/a	n/a	n/a	0.00053234	n/a	n/a	n/a	0.000798509	0.000665425	n/a	0.000665425	n/a	n/a	0.000399255	n/a	n/a	n/a	0.00026617	n/a	0	0	0	n/a	n/a
R2_S22_S44	CRISPResso_on_Nme2_A129	n/a	n/a	0.00124155	n/a	0.0016554	n/a	n/a	n/a	n/a	n/a	n/a	0.00179335	n/a	n/a	0.0016554	n/a	n/a	n/a	n/a	0.00013795	0	0.00013795	n/a	n/a
R2_S22_S44	CRISPResso_on_Nme2_A130	n/a	n/a	n/a	0.000352734	n/a	n/a	0.0021164	n/a	n/a	n/a	n/a	n/a	n/a	n/a	n/a	n/a	n/a	n/a	n/a	n/a	n/a	n/a	n/a	n/a
R2_S22_S44	CRISPResso_on_Nme2_A131	n/a	n/a	n/a	0.000515021	0.000686695	n/a	n/a	n/a	n/a	0.000858369	0.000171674	0.000343348	0.000171674	0.000515021	n/a	n/a	n/a	n/a	n/a	n/a	n/a	n/a	n/a	n/a
R2_S22_S44	CRISPResso_on_Nme2_A132	n/a	n/a	0.00239302	n/a	n/a	0.00253378	0.00126689	n/a	n/a	n/a	n/a	0.00281532	n/a	n/a	0.00267455	n/a	n/a	n/a	0.000563063	n/a	n/a	n/a	n/a	n/a
R2_S22_S44	CRISPResso_on_Nme2_A133	0.000154991	n/a	n/a	n/a	n/a	n/a	n/a	n/a	n/a	n/a	n/a	0.00232486	0.000309981	0.000309981	0.000619963	n/a	n/a	0.00216987	n/a	0.000154991	n/a	n/a	n/a	n/a
R2_S22_S44	CRISPResso_on_Nme2_A134	n/a	n/a	n/a	n/a	n/a	n/a	n/a	n/a	0.00100786	n/a	n/a	n/a	n/a	n/a	n/a	0.000503931	n/a	n/a	0.000302358	0	n/a	0	n/a	n/a
R2_S22_S44	CRISPResso_on_Nme2_A135	n/a	0.000254001	n/a	0.000635001	n/a	0.000508001	n/a	0.001905	n/a	n/a	n/a	n/a	n/a	n/a	n/a	n/a	n/a	n/a	n/a	n/a	n/a	0.000127	n/a	n/a
R2_S22_S44	CRISPResso_on_Nme2_A136	0	n/a	n/a	0.000552608	n/a	n/a	0.000552608	0.000442087	0.000331565	n/a	0.00110522	n/a	n/a	n/a	n/a	n/a	n/a	n/a	n/a	n/a	n/a	n/a	n/a	n/a
R2_S22_S44	CRISPResso_on_Nme2_A137	n/a	n/a	0.000489396	n/a	n/a	n/a	n/a	0.0050571	n/a	n/a	n/a	n/a	n/a	n/a	0.0050571	n/a	n/a	n/a	n/a	n/a	n/a	n/a	n/a	n/a
R2_S22_S44	CRISPResso_on_Nme2_A138	n/a	0.000167043	n/a	n/a	n/a	n/a	n/a	n/a	n/a	n/a	n/a	n/a	n/a	n/a	n/a	n/a	n/a	0.000208803	n/a	n/a	n/a	n/a	n/a	n/a
R2_S22_S44	CRISPResso_on_Nme2_A139	n/a	n/a	0	0.00120289	n/a	n/a	n/a	n/a	n/a	0.00481155	n/a	n/a	0.00601444	n/a	n/a	0.00200481	n/a	n/a	0.000801925	n/a	n/a	0	n/a	n/a
R2_S22_S44	CRISPResso_on_Nme2_A140	n/a	0.000258065	n/a	n/a	0.00129032	n/a	n/a	n/a	n/a	0.00232258	n/a	n/a	n/a	n/a	n/a	n/a	n/a	n/a	n/a	0	n/a	0	n/a	n/a
R2_S22_S44	CRISPResso_on_Nme2_A141	n/a	n/a	n/a	n/a	n/a	n/a	n/a	0.000499201	n/a	0.000349441	0.000449281	n/a	n/a	n/a	n/a	n/a	0.000199681	0.00014976	n/a	n/a	n/a	n/a	n/a	n/a
R2_S22_S44	CRISPResso_on_Nme2_A142	0.000992654	n/a	n/a	n/a	n/a	n/a	n/a	n/a	n/a	n/a	n/a	0.00198531	0.00357356	n/a	n/a	n/a	n/a	0.00297796	n/a	0	n/a	0.000794123	n/a	n/a
R2_S22_S44	CRISPResso_on_Nme2_A143	n/a	n/a	n/a	n/a	0.00114854	0.000574273	0.000957121	n/a	n/a	0.000765697	0.00133997	0.000957121	n/a	n/a	0.00172282	n/a	n/a	n/a	0.00153139	n/a	0	n/a	n/a	n/a
R2_S22_S44	CRISPResso_on_Nme2_A144	n/a	n/a	n/a	n/a	n/a	n/a	n/a	n/a	n/a	n/a	0.00142005	n/a	n/a	n/a	n/a	n/a	n/a	n/a	7.1e-05	7.1e-05	n/a	n/a	7.1e-05	n/a
R2_S22_S44	CRISPResso_on_Nme2_A145	n/a	n/a	0.000727802	n/a	n/a	n/a	n/a	0.000909753	n/a	n/a	n/a	0.00200146	0.000181951	n/a	0.000363901	n/a	n/a	n/a	n/a	n/a	n/a	n/a	n/a	n/a
R2_S22_S44	CRISPResso_on_Nme2_A146	n/a	6.89e-05	n/a	n/a	n/a	n/a	n/a	n/a	n/a	n/a	n/a	n/a	n/a	n/a	n/a	n/a	n/a	n/a	n/a	n/a	n/a	n/a	n/a	0
R2_S22_S44	CRISPResso_on_Nme2_A147	n/a	0.000660502	0.000440335	n/a	n/a	n/a	n/a	n/a	n/a	n/a	0.00176134	0.000660502	n/a	n/a	n/a	n/a	n/a	n/a	0.000220167	0	n/a	n/a	n/a	n/a
R2_S22_S44	CRISPResso_on_Nme2_A148	n/a	n/a	n/a	n/a	n/a	n/a	n/a	n/a	n/a	n/a	0.00102987	n/a	n/a	n/a	n/a	n/a	n/a	n/a	n/a	n/a	n/a	n/a	n/a	n/a
R2_S22_S44	CRISPResso_on_Nme2_A149	n/a	n/a	n/a	0	0.000227531	n/a	n/a	n/a	0.00170648	0.00102389	n/a	n/a	n/a	n/a	0.00227531	n/a	n/a	0.00193402	n/a	n/a	n/a	n/a	n/a	n/a
R2_S22_S44	CRISPResso_on_Nme2_A150	n/a	n/a	n/a	n/a	0.0040404	n/a	n/a	0.00606061	n/a	n/a	n/a	n/a	n/a	n/a	n/a	n/a	n/a	n/a	n/a	n/a	n/a	n/a	n/a	n/a
R2_S22_S44	CRISPResso_on_Nme2_A151	n/a	n/a	n/a	n/a	n/a	n/a	0.00274187	0.00195848	0.00195848	n/a	n/a	0.00470035	n/a	n/a	0.00274187	n/a	n/a	0.00235018	n/a	0	n/a	n/a	n/a	0
R2_S22_S44	CRISPResso_on_Nme2_A152	n/a	n/a	0.000334001	n/a	n/a	n/a	n/a	n/a	n/a	0.01002	n/a	n/a	n/a	n/a	n/a	0.000668003	0	0	0	n/a	n/a	n/a	0	n/a
R2_S22_S44	CRISPResso_on_Nme2_A153	n/a	n/a	n/a	n/a	0.003996	n/a	n/a	n/a	n/a	n/a	n/a	n/a	0.002997	n/a	0.0014985	0.001998	n/a	n/a	0.000999001	n/a	0.000999001	0.0044955	0	0
R2_S22_S44	CRISPResso_on_Nme2_A154	n/a	0.000296707	n/a	0.00089012	n/a	n/a	n/a	n/a	n/a	n/a	n/a	0.00158244	n/a	0.00197804	n/a	n/a	0.000494511	n/a	n/a	n/a	0	n/a	0	n/a
R2_S22_S44	CRISPResso_on_Nme2_A155	n/a	n/a	n/a	n/a	n/a	0.000390016	n/a	n/a	0.000445732	n/a	0.000390016	n/a	n/a	n/a	0.000501449	n/a	0.000445732	n/a	0.000278583	n/a	0	n/a	5.57e-05	n/a
R2_S22_S44	CRISPResso_on_Nme2_A156	n/a	n/a	0.00185775	n/a	n/a	n/a	n/a	0.00530786	n/a	n/a	n/a	n/a	0.00636943	0.00318471	n/a	n/a	n/a	n/a	n/a	n/a	n/a	n/a	n/a	n/a
R2_S22_S44	CRISPResso_on_Nme2_A157	n/a	n/a	n/a	n/a	n/a	n/a	0.00305951	n/a	0.00336546	n/a	n/a	0.00275356	0.000917852	n/a	0.00260058	n/a	n/a	n/a	n/a	n/a	n/a	n/a	n/a	n/a
R2_S22_S44	CRISPResso_on_Nme2_A158	0	0.000693963	n/a	0.000693963	n/a	n/a	0.00277585	n/a	0.00277585	0.00138792	n/a	0.000693963	n/a	n/a	0.000693963	0.000693963	n/a	0	n/a	0	n/a	0	n/a	0.000693963
R2_S22_S44	CRISPResso_on_Nme2_A159	n/a	n/a	n/a	n/a	n/a	n/a	n/a	n/a	n/a	n/a	n/a	0.000633546	n/a	0.000791933	n/a	n/a	n/a	n/a	n/a	5.28e-05	n/a	n/a	n/a	n/a
R2_S22_S44	CRISPResso_on_Nme2_A160	n/a	n/a	n/a	n/a	n/a	0.0013018	n/a	n/a	0.00412237	n/a	n/a	0.0039054	n/a	n/a	0.000867867	n/a	0.00108483	n/a	0.000433934	n/a	0.000216967	0	n/a	n/a
R2_S22_S44	CRISPResso_on_Nme2_A161	n/a	n/a	n/a	n/a	n/a	0.00500278	n/a	n/a	n/a	0.00537336	n/a	n/a	n/a	0.0014823	0.000926441	n/a	0.00185288	0.000370576	n/a	n/a	n/a	n/a	n/a	0.000185288
R2_S22_S44	CRISPResso_on_Nme2_A162	n/a	n/a	n/a	0.00041328	n/a	n/a	0.00082656	n/a	0.00096432	n/a	n/a	n/a	n/a	n/a	n/a	n/a	0.0006888	0.00013776	0	n/a	n/a	n/a	n/a	0
R2_S22_S44	CRISPResso_on_Nme2_A163	n/a	n/a	n/a	0.00197628	0	n/a	0.00197628	n/a	n/a	0.00461133	0.00197628	n/a	n/a	n/a	n/a	0.00395257	n/a	0.00197628	0.000658762	0	n/a	n/a	0	n/a
R2_S22_S44	CRISPResso_on_Nme2_A164	n/a	n/a	n/a	0.00152972	n/a	n/a	n/a	n/a	0.00305944	0.000655594	0.00152972	n/a	n/a	n/a	0.00240385	n/a	0.00174825	0.000655594	n/a	n/a	n/a	n/a	n/a	0
R2_S22_S44	CRISPResso_on_Nme2_A165	0.000307456	n/a	n/a	n/a	n/a	n/a	n/a	n/a	n/a	n/a	n/a	n/a	n/a	0.00292083	n/a	n/a	n/a	n/a	0.00153728	n/a	0	n/a	n/a	n/a
R2_S22_S44	CRISPResso_on_Nme2_A166	n/a	n/a	n/a	0.000921565	0.000819169	0.000921565	n/a	n/a	n/a	n/a	n/a	0.00174073	n/a	n/a	n/a	0.00153594	n/a	n/a	n/a	n/a	n/a	n/a	n/a	0.000204792
R2_S22_S44	CRISPResso_on_Nme2_A167	0.000154655	n/a	n/a	n/a	0.000386638	0.000386638	n/a	0.000386638	n/a	n/a	n/a	n/a	n/a	n/a	n/a	n/a	n/a	n/a	n/a	n/a	n/a	n/a	n/a	n/a
R2_S22_S44	CRISPResso_on_Nme2_A168	n/a	n/a	n/a	n/a	n/a	n/a	n/a	n/a	n/a	0.00248475	n/a	n/a	n/a	n/a	n/a	n/a	n/a	n/a	n/a	n/a	n/a	n/a	n/a	n/a
R2_S22_S44	CRISPResso_on_Nme2_A169	n/a	n/a	0.000500751	n/a	0.002003	n/a	n/a	n/a	n/a	n/a	0.00500751	n/a	n/a	n/a	n/a	0.00250376	n/a	n/a	0.0010015	n/a	n/a	n/a	n/a	0
R2_S22_S44	CRISPResso_on_Nme2_A170	0	n/a	0.000947269	n/a	n/a	n/a	0.00115777	n/a	n/a	n/a	n/a	0.00199979	n/a	n/a	n/a	n/a	n/a	0.000842017	n/a	n/a	n/a	n/a	n/a	0.000105252
R2_S22_S44	CRISPResso_on_Nme2_A171	0	0.000577701	0.000577701	n/a	0.00202195	n/a	n/a	n/a	0.0028885	n/a	n/a	n/a	n/a	0.0028885	n/a	n/a	n/a	n/a	n/a	0	n/a	n/a	n/a	n/a
R2_S22_S44	CRISPResso_on_Nme2_A172	n/a	n/a	n/a	n/a	0.000479923	8e-05	n/a	n/a	n/a	n/a	n/a	n/a	0.000159974	n/a	n/a	n/a	n/a	n/a	0	n/a	n/a	n/a	n/a	n/a
R2_S22_S44	CRISPResso_on_Nme2_A173	n/a	n/a	n/a	0.00256217	n/a	n/a	n/a	n/a	n/a	n/a	n/a	n/a	n/a	n/a	n/a	n/a	n/a	n/a	n/a	n/a	n/a	n/a	n/a	0.00135644
R2_S22_S44	CRISPResso_on_Nme2_A174	n/a	0	n/a	n/a	n/a	n/a	0.000112778	0.000225555	n/a	n/a	n/a	0	0.000676666	n/a	0.000338333	n/a	n/a	n/a	n/a	n/a	n/a	n/a	n/a	n/a
R2_S22_S44	CRISPResso_on_Nme2_A175	0.000140905	n/a	n/a	n/a	0.00154995	0.00154995	n/a	0.00211357	n/a	n/a	n/a	n/a	n/a	n/a	n/a	n/a	n/a	0.00112724	n/a	n/a	0	n/a	0	n/a
R2_S22_S44	CRISPResso_on_Nme2_A176	n/a	n/a	n/a	n/a	n/a	n/a	n/a	0.000680272	n/a	0.00204082	0.000510204	0.000510204	0.000340136	n/a	n/a	0.00085034	0.00102041	n/a	n/a	n/a	n/a	n/a	0.000170068	n/a
R2_S22_S44	CRISPResso_on_Nme2_A177	n/a	n/a	0.000529054	n/a	n/a	n/a	n/a	n/a	n/a	n/a	n/a	0.000529054	0.000264527	0.000705405	n/a	n/a	8.82e-05	0	8.82e-05	n/a	n/a	0	0	n/a
R2_S22_S44	CRISPResso_on_Nme2_A178	n/a	0.000476077	n/a	n/a	n/a	0.00214235	n/a	n/a	n/a	n/a	n/a	n/a	n/a	n/a	0.00333254	n/a	n/a	0.00166627	n/a	n/a	n/a	n/a	n/a	0
R2_S22_S44	CRISPResso_on_Nme2_A179	n/a	n/a	0.0139601	n/a	0.0136752	0.0133903	n/a	0.0136752	n/a	n/a	n/a	0.0122507	n/a	n/a	n/a	n/a	n/a	n/a	n/a	n/a	0.000569801	n/a	n/a	0
R2_S22_S44	CRISPResso_on_Nme2_A180	0	0	n/a	n/a	0.00271213	n/a	n/a	0.00232468	0.000387447	0.000387447	0.000387447	n/a	0.00154979	n/a	n/a	n/a	0.00154979	n/a	n/a	n/a	0	0.00116234	n/a	n/a
R2_S22_S44	CRISPResso_on_Nme2_A181	0.000258732	0.000258732	n/a	0.00206986	n/a	n/a	n/a	0.00258732	n/a	n/a	n/a	0.00181113	0.00155239	n/a	n/a	n/a	n/a	n/a	n/a	n/a	0	n/a	n/a	n/a
R2_S22_S44	CRISPResso_on_Nme2_A182	n/a	0.000433088	n/a	n/a	n/a	0.000866176	n/a	0.000703768	n/a	n/a	n/a	n/a	n/a	n/a	0.000974448	0.000162408	n/a	0.000649632	n/a	n/a	n/a	n/a	n/a	n/a
R2_S22_S44	CRISPResso_on_Nme2_A183	n/a	0	n/a	n/a	0.000637213	n/a	0.00254885	n/a	n/a	n/a	0.00254885	n/a	0.00233645	n/a	n/a	n/a	n/a	n/a	n/a	0	0.000212404	n/a	0	n/a
R2_S22_S44	CRISPResso_on_Nme2_A184	n/a	0.00160256	0	n/a	n/a	n/a	n/a	0.0090812	n/a	n/a	n/a	0.0117521	n/a	n/a	0.0112179	n/a	0.0133547	n/a	n/a	n/a	0	n/a	0.000534188	n/a
R2_S22_S44	CRISPResso_on_Nme2_A185	n/a	n/a	n/a	n/a	n/a	n/a	n/a	n/a	0.00142045	n/a	0.000874126	n/a	n/a	n/a	n/a	n/a	n/a	n/a	n/a	n/a	n/a	n/a	n/a	n/a
R2_S22_S44	CRISPResso_on_Nme2_A186	n/a	n/a	n/a	n/a	n/a	0.000951777	n/a	n/a	0.000951777	n/a	n/a	n/a	n/a	n/a	n/a	n/a	n/a	n/a	n/a	n/a	n/a	n/a	n/a	n/a
R2_S22_S44	CRISPResso_on_Nme2_A187	n/a	n/a	n/a	n/a	n/a	n/a	n/a	0.00419162	n/a	n/a	n/a	n/a	n/a	n/a	n/a	n/a	0.00299401	n/a	n/a	n/a	n/a	n/a	0	n/a
R2_S22_S44	CRISPResso_on_Nme2_A188	n/a	n/a	n/a	n/a	n/a	n/a	n/a	n/a	n/a	n/a	n/a	n/a	0.00122412	n/a	n/a	n/a	n/a	n/a	0.000204019	n/a	n/a	n/a	n/a	n/a
R2_S22_S44	CRISPResso_on_Nme2_A189	n/a	n/a	n/a	n/a	n/a	n/a	n/a	n/a	n/a	0.00119522	n/a	n/a	0.000996016	n/a	n/a	n/a	n/a	n/a	n/a	0	n/a	n/a	n/a	n/a
R2_S22_S44	CRISPResso_on_Nme2_A190	0.000295596	n/a	n/a	n/a	0.00147798	0.000886787	n/a	n/a	n/a	0.00266036	n/a	n/a	0.00620751	n/a	0.0065031	n/a	n/a	n/a	n/a	n/a	n/a	0	n/a	n/a
R2_S22_S44	CRISPResso_on_Nme2_A191	n/a	n/a	n/a	n/a	n/a	n/a	n/a	n/a	n/a	n/a	n/a	n/a	n/a	n/a	n/a	n/a	n/a	n/a	n/a	n/a	n/a	n/a	n/a	n/a
R2_S22_S44	CRISPResso_on_Nme2_A192	n/a	n/a	n/a	n/a	n/a	n/a	0.00256016	n/a	n/a	0.00128008	0.000768049	n/a	n/a	0.00102407	n/a	n/a	n/a	n/a	n/a	0	n/a	n/a	0	n/a
R2_S22_S44	CRISPResso_on_Nme2_A193	n/a	9.24e-05	n/a	n/a	0.000462193	n/a	n/a	n/a	n/a	n/a	0.000184877	0	n/a	n/a	n/a	n/a	n/a	n/a	n/a	0.000369754	0	9.24e-05	n/a	n/a
R2_S22_S44	CRISPResso_on_Nme2_A194	n/a	n/a	n/a	n/a	n/a	n/a	n/a	n/a	n/a	n/a	n/a	n/a	n/a	n/a	n/a	n/a	n/a	n/a	n/a	n/a	n/a	n/a	n/a	0.00017337
R2_S22_S44	CRISPResso_on_Nme2_A195	n/a	0.000816771	n/a	n/a	n/a	n/a	n/a	n/a	0.00680642	n/a	n/a	n/a	n/a	n/a	n/a	n/a	n/a	n/a	n/a	n/a	n/a	n/a	n/a	n/a
R2_S22_S44	CRISPResso_on_Nme2_A196	0	n/a	n/a	n/a	n/a	n/a	n/a	n/a	0.00337981	n/a	n/a	n/a	n/a	n/a	n/a	n/a	n/a	0.00422476	n/a	n/a	n/a	n/a	n/a	0.000422476
R2_S22_S44	CRISPResso_on_Nme2_A197	0	n/a	n/a	0	n/a	n/a	n/a	0.000331181	0.00016559	0.000662361	n/a	n/a	n/a	0.000993542	n/a	n/a	0.000496771	n/a	0.000496771	n/a	n/a	n/a	n/a	n/a
R2_S22_S44	CRISPResso_on_Nme2_A198	n/a	0.000575772	n/a	n/a	n/a	n/a	n/a	n/a	n/a	n/a	n/a	0.00149701	0.000460617	n/a	n/a	0.000345463	n/a	0.000230309	n/a	0.000115154	n/a	0.000230309	n/a	n/a
R2_S22_S44	CRISPResso_on_Nme2_A199	n/a	n/a	n/a	0.00154679	0.00232019	n/a	n/a	n/a	n/a	n/a	n/a	n/a	n/a	n/a	n/a	n/a	n/a	n/a	n/a	n/a	n/a	0.000257798	n/a	n/a
R2_S22_S44	CRISPResso_on_Nme2_A200	0	n/a	0.00157183	n/a	n/a	n/a	0.00125747	n/a	n/a	n/a	n/a	n/a	n/a	n/a	0.00220057	0.00125747	n/a	n/a	n/a	n/a	n/a	n/a	0	0
R2_S2_S24	CRISPResso_on_Nme2_A001	n/a	n/a	0.190561	n/a	n/a	n/a	n/a	n/a	n/a	n/a	n/a	n/a	n/a	0.511354	n/a	n/a	n/a	n/a	n/a	n/a	n/a	n/a	n/a	n/a
R2_S2_S24	CRISPResso_on_Nme2_A002	n/a	n/a	n/a	n/a	0.301508	0.115578	0.0954774	n/a	n/a	n/a	n/a	n/a	0.38191	n/a	n/a	n/a	0.0904523	n/a	n/a	n/a	n/a	n/a	n/a	n/a
R2_S2_S24	CRISPResso_on_Nme2_A003	n/a	0.166212	n/a	n/a	n/a	n/a	n/a	n/a	0.372997	n/a	n/a	n/a	n/a	n/a	n/a	n/a	n/a	n/a	n/a	n/a	n/a	n/a	n/a	n/a
R2_S2_S24	CRISPResso_on_Nme2_A004	0.00337711	n/a	n/a	0.336585	0.0833021	n/a	0.419887	n/a	n/a	0.471295	n/a	0.402251	0.222514	n/a	0.257786	n/a	n/a	0.0611632	0.00562852	n/a	0	n/a	0	n/a
R2_S2_S24	CRISPResso_on_Nme2_A005	0	n/a	n/a	n/a	n/a	n/a	0.6	n/a	n/a	n/a	n/a	n/a	0.1	0	n/a	0.6	n/a	n/a	n/a	n/a	0	n/a	n/a	n/a
R2_S2_S24	CRISPResso_on_Nme2_A006	n/a	n/a	n/a	n/a	n/a	n/a	n/a	n/a	n/a	n/a	0.0881805	n/a	n/a	n/a	n/a	n/a	n/a	n/a	n/a	n/a	n/a	n/a	n/a	n/a
R2_S2_S24	CRISPResso_on_Nme2_A007	n/a	0	n/a	n/a	n/a	0.30137	0.0410959	n/a	0.273973	n/a	n/a	n/a	n/a	n/a	n/a	n/a	n/a	n/a	n/a	n/a	n/a	n/a	n/a	n/a
R2_S2_S24	CRISPResso_on_Nme2_A008	n/a	0.242959	n/a	n/a	0.740295	n/a	n/a	n/a	n/a	n/a	n/a	n/a	n/a	0.326077	0.185721	n/a	n/a	n/a	0.185264	0.0050236	n/a	n/a	n/a	n/a
R2_S2_S24	CRISPResso_on_Nme2_A009	n/a	n/a	0.536617	n/a	n/a	n/a	n/a	n/a	n/a	0.487619	n/a	0.110379	n/a	n/a	n/a	n/a	n/a	n/a	n/a	n/a	n/a	n/a	n/a	n/a
R2_S2_S24	CRISPResso_on_Nme2_A010	n/a	n/a	n/a	n/a	n/a	n/a	n/a	n/a	n/a	n/a	n/a	n/a	n/a	n/a	n/a	n/a	0.403867	n/a	n/a	n/a	n/a	n/a	n/a	n/a
R2_S2_S24	CRISPResso_on_Nme2_A011	n/a	n/a	n/a	n/a	n/a	n/a	n/a	n/a	n/a	n/a	n/a	n/a	0.248385	n/a	n/a	n/a	n/a	n/a	n/a	n/a	n/a	n/a	n/a	n/a
R2_S2_S24	CRISPResso_on_Nme2_A012	n/a	n/a	0.758773	n/a	n/a	n/a	n/a	n/a	0.817573	n/a	n/a	n/a	n/a	n/a	n/a	n/a	n/a	n/a	n/a	n/a	n/a	n/a	0.000937584	n/a
R2_S2_S24	CRISPResso_on_Nme2_A013	0.00560579	n/a	n/a	n/a	0.525678	n/a	n/a	n/a	0.535081	n/a	n/a	n/a	0.236528	n/a	0.224412	n/a	0.060217	n/a	0.00596745	n/a	0.00506329	n/a	0.000361664	n/a
R2_S2_S24	CRISPResso_on_Nme2_A014	n/a	0.0856212	0.00232666	n/a	0.34295	n/a	n/a	0.316426	n/a	n/a	0.124244	n/a	0.190786	n/a	n/a	0.170777	n/a	n/a	0.000930665	0	n/a	n/a	0	n/a
R2_S2_S24	CRISPResso_on_Nme2_A015	n/a	0.0822511	0.181425	n/a	n/a	n/a	n/a	0.658009	n/a	n/a	n/a	n/a	n/a	0.273121	n/a	n/a	n/a	n/a	n/a	n/a	0.0279418	n/a	n/a	n/a
R2_S2_S24	CRISPResso_on_Nme2_A016	0.005005	0.00775776	n/a	n/a	0.196196	0.123123	n/a	n/a	n/a	0.11962	0.0768268	n/a	0.144895	n/a	0.25976	n/a	n/a	0.121121	n/a	n/a	0.00225225	n/a	n/a	n/a
R2_S2_S24	CRISPResso_on_Nme2_A017	n/a	n/a	n/a	n/a	n/a	0.427184	0.271845	0.349515	n/a	n/a	0.213592	0.106796	0.0873786	n/a	n/a	0.145631	n/a	n/a	n/a	0	n/a	0	n/a	n/a
R2_S2_S24	CRISPResso_on_Nme2_A018	n/a	0.0712458	n/a	n/a	n/a	n/a	0.556583	n/a	n/a	n/a	0.545759	n/a	0.308404	n/a	0.557961	n/a	n/a	n/a	n/a	n/a	n/a	n/a	n/a	n/a
R2_S2_S24	CRISPResso_on_Nme2_A019	n/a	0.210084	n/a	n/a	n/a	n/a	n/a	n/a	n/a	n/a	n/a	n/a	n/a	n/a	0.176471	n/a	n/a	n/a	n/a	0.00840336	n/a	0	n/a	n/a
R2_S2_S24	CRISPResso_on_Nme2_A020	0.0484848	0.0379798	0.0331313	0.15596	0.372121	n/a	n/a	n/a	n/a	n/a	0.419394	n/a	n/a	n/a	n/a	n/a	0.128889	n/a	0.0121212	n/a	n/a	n/a	0	n/a
R2_S2_S24	CRISPResso_on_Nme2_A021	n/a	n/a	n/a	n/a	0.411119	n/a	n/a	n/a	n/a	n/a	n/a	n/a	n/a	n/a	n/a	0.202904	n/a	n/a	0.00584278	n/a	n/a	n/a	0	n/a
R2_S2_S24	CRISPResso_on_Nme2_A022	0.00492611	0.00738916	n/a	n/a	n/a	n/a	n/a	n/a	0.169951	n/a	n/a	n/a	0.152709	n/a	n/a	n/a	n/a	n/a	n/a	n/a	n/a	n/a	n/a	n/a
R2_S2_S24	CRISPResso_on_Nme2_A023	0	n/a	0.0672771	n/a	n/a	n/a	n/a	n/a	n/a	0.0695197	0.0213044	n/a	0.083162	0.0261633	n/a	n/a	n/a	n/a	n/a	n/a	n/a	n/a	n/a	n/a
R2_S2_S24	CRISPResso_on_Nme2_A024	n/a	n/a	n/a	0.0983072	n/a	0.171953	0.0934916	n/a	n/a	n/a	0.104923	0.0136686	n/a	n/a	n/a	n/a	n/a	n/a	n/a	n/a	n/a	n/a	n/a	n/a
R2_S2_S24	CRISPResso_on_Nme2_A025	n/a	n/a	0.238714	n/a	n/a	n/a	n/a	n/a	n/a	0.576546	n/a	n/a	n/a	n/a	n/a	n/a	n/a	n/a	n/a	n/a	n/a	n/a	n/a	n/a
R2_S2_S24	CRISPResso_on_Nme2_A026	n/a	n/a	n/a	n/a	n/a	n/a	n/a	n/a	0.0222901	n/a	n/a	n/a	n/a	n/a	n/a	n/a	n/a	n/a	n/a	n/a	n/a	n/a	n/a	n/a
R2_S2_S24	CRISPResso_on_Nme2_A027	n/a	0.0736361	n/a	n/a	n/a	0.436979	0.435904	n/a	0.588014	0.107229	0.100242	n/a	n/a	n/a	0.0704112	n/a	n/a	n/a	0.00510615	0	n/a	n/a	n/a	n/a
R2_S2_S24	CRISPResso_on_Nme2_A028	0.00570652	0.0203804	n/a	0.344837	0.169293	n/a	n/a	n/a	n/a	n/a	n/a	n/a	n/a	n/a	n/a	0.149457	0.00842391	n/a	n/a	n/a	n/a	n/a	0.00461956	n/a
R2_S2_S24	CRISPResso_on_Nme2_A029	n/a	n/a	n/a	n/a	0.639064	n/a	n/a	n/a	n/a	n/a	n/a	n/a	n/a	n/a	n/a	0.360188	n/a	n/a	0.178224	n/a	n/a	n/a	n/a	n/a
R2_S2_S24	CRISPResso_on_Nme2_A030	n/a	0.0164609	0.00823045	n/a	n/a	n/a	n/a	n/a	n/a	n/a	n/a	0.0329218	n/a	n/a	n/a	n/a	n/a	n/a	n/a	n/a	0	n/a	n/a	0
R2_S2_S24	CRISPResso_on_Nme2_A031	0.00959233	0.01505	n/a	n/a	n/a	n/a	n/a	n/a	n/a	n/a	0.189366	n/a	n/a	n/a	n/a	n/a	n/a	n/a	n/a	8.27e-05	n/a	n/a	0.0022327	n/a
R2_S2_S24	CRISPResso_on_Nme2_A032	n/a	n/a	n/a	n/a	n/a	n/a	0.303571	n/a	n/a	n/a	n/a	n/a	n/a	n/a	n/a	n/a	n/a	n/a	n/a	n/a	n/a	n/a	n/a	n/a
R2_S2_S24	CRISPResso_on_Nme2_A033	n/a	n/a	n/a	0.181034	n/a	0.215517	n/a	n/a	n/a	n/a	n/a	0.198276	n/a	n/a	n/a	n/a	0.0344828	n/a	n/a	0.00862069	n/a	n/a	n/a	n/a
R2_S2_S24	CRISPResso_on_Nme2_A034	n/a	n/a	n/a	0.0976414	n/a	n/a	n/a	n/a	n/a	n/a	n/a	n/a	n/a	n/a	n/a	n/a	n/a	n/a	n/a	n/a	n/a	0	n/a	0.000507228
R2_S2_S24	CRISPResso_on_Nme2_A035	0.014561	n/a	n/a	n/a	0.583298	n/a	0.458672	n/a	n/a	0.268094	n/a	n/a	0.0385439	n/a	n/a	0.329336	n/a	0.149036	n/a	n/a	0	n/a	n/a	0
R2_S2_S24	CRISPResso_on_Nme2_A036	0.00573215	n/a	n/a	n/a	n/a	n/a	0.466128	n/a	n/a	n/a	n/a	n/a	0.368421	n/a	0.349922	n/a	0.375977	n/a	0.0411673	0	0	n/a	0.000781657	n/a
R2_S2_S24	CRISPResso_on_Nme2_A037	n/a	n/a	n/a	0.461408	n/a	0.641278	n/a	0.247875	0.0880653	0.0880653	n/a	0.374362	n/a	n/a	n/a	0.195852	n/a	n/a	n/a	n/a	0.00986059	n/a	n/a	n/a
R2_S2_S24	CRISPResso_on_Nme2_A038	n/a	n/a	n/a	n/a	n/a	n/a	n/a	n/a	n/a	0.148146	n/a	n/a	n/a	n/a	n/a	0.0161198	n/a	n/a	n/a	n/a	n/a	n/a	n/a	n/a
R2_S2_S24	CRISPResso_on_Nme2_A039	n/a	n/a	n/a	n/a	n/a	n/a	n/a	n/a	n/a	n/a	n/a	n/a	n/a	n/a	n/a	0.325503	n/a	n/a	n/a	n/a	n/a	0.00021164	n/a	n/a
R2_S2_S24	CRISPResso_on_Nme2_A040	n/a	n/a	n/a	n/a	0.404762	n/a	n/a	n/a	n/a	n/a	n/a	n/a	n/a	n/a	n/a	n/a	n/a	n/a	n/a	n/a	n/a	n/a	n/a	n/a
R2_S2_S24	CRISPResso_on_Nme2_A041	n/a	n/a	n/a	n/a	n/a	n/a	n/a	0.327044	n/a	n/a	n/a	n/a	n/a	n/a	n/a	n/a	n/a	n/a	n/a	n/a	n/a	n/a	n/a	0
R2_S2_S24	CRISPResso_on_Nme2_A042	n/a	n/a	n/a	n/a	0.46383	n/a	n/a	n/a	n/a	n/a	n/a	n/a	0.0446809	n/a	n/a	n/a	n/a	n/a	0.014539	n/a	n/a	0	n/a	n/a
R2_S2_S24	CRISPResso_on_Nme2_A043	n/a	0.411921	n/a	n/a	n/a	n/a	n/a	n/a	n/a	0.757616	n/a	n/a	n/a	0.390728	n/a	n/a	n/a	n/a	n/a	n/a	n/a	n/a	n/a	n/a
R2_S2_S24	CRISPResso_on_Nme2_A044	0	n/a	0.00724638	n/a	n/a	0.304348	n/a	0.188406	n/a	n/a	n/a	n/a	n/a	n/a	n/a	0.311594	n/a	n/a	n/a	0	n/a	n/a	n/a	n/a
R2_S2_S24	CRISPResso_on_Nme2_A045	0	0	n/a	n/a	n/a	0.0847458	0.0508475	n/a	0.152542	n/a	n/a	n/a	n/a	n/a	n/a	n/a	n/a	n/a	0.0169492	n/a	n/a	0	n/a	0
R2_S2_S24	CRISPResso_on_Nme2_A046	n/a	n/a	n/a	0.550336	n/a	n/a	0.644295	n/a	0.644295	n/a	n/a	n/a	n/a	n/a	n/a	0.302013	n/a	n/a	0.00671141	0	n/a	n/a	n/a	n/a
R2_S2_S24	CRISPResso_on_Nme2_A047	n/a	n/a	n/a	0.292576	n/a	n/a	n/a	n/a	n/a	n/a	n/a	n/a	0.196507	0.0174672	0.0262009	n/a	n/a	0.00436681	0	0	n/a	n/a	0	0
R2_S2_S24	CRISPResso_on_Nme2_A048	0.00330033	n/a	n/a	0.105611	n/a	0.19802	0.0528053	n/a	0.211221	n/a	n/a	n/a	0.0825083	n/a	n/a	n/a	n/a	n/a	n/a	n/a	n/a	0	n/a	n/a
R2_S2_S24	CRISPResso_on_Nme2_A049	n/a	n/a	n/a	n/a	0.49922	0.317733	n/a	n/a	0.686427	n/a	n/a	0.424337	0.0535621	0.0936037	0.0634425	n/a	0.188248	n/a	n/a	n/a	0.00312013	n/a	n/a	n/a
R2_S2_S24	CRISPResso_on_Nme2_A050	0.00648984	0.0217269	0.03386	n/a	0.6693	n/a	n/a	n/a	0.469526	n/a	n/a	n/a	0.0654628	0.0564334	n/a	n/a	n/a	n/a	n/a	n/a	n/a	0	n/a	n/a
R2_S2_S24	CRISPResso_on_Nme2_A051	n/a	n/a	n/a	0.304189	n/a	n/a	n/a	n/a	n/a	n/a	n/a	0.275046	n/a	n/a	0.213115	n/a	n/a	n/a	n/a	n/a	n/a	n/a	0	n/a
R2_S2_S24	CRISPResso_on_Nme2_A052	0.0156928	n/a	n/a	n/a	n/a	n/a	n/a	n/a	n/a	n/a	n/a	n/a	0.820145	n/a	n/a	0.16483	n/a	0.0279354	n/a	0.0588759	n/a	0.00946021	n/a	n/a
R2_S2_S24	CRISPResso_on_Nme2_A053	0.0315315	n/a	0.509009	n/a	n/a	n/a	0.490991	n/a	0.490991	n/a	n/a	n/a	n/a	n/a	n/a	0.238739	0.0315315	n/a	0.0675676	n/a	n/a	n/a	n/a	n/a
R2_S2_S24	CRISPResso_on_Nme2_A054	0	n/a	0.0724638	0.0869565	n/a	n/a	n/a	n/a	0.304348	n/a	n/a	n/a	0.289855	n/a	n/a	0.362319	n/a	0.202899	n/a	n/a	n/a	0	n/a	0
R2_S2_S24	CRISPResso_on_Nme2_A055	n/a	0.0145155	n/a	0.488427	0.0698313	n/a	0.570812	0.323264	0.340526	n/a	n/a	n/a	0.492742	n/a	n/a	n/a	0.0510004	0.0129463	n/a	n/a	n/a	n/a	n/a	n/a
R2_S2_S24	CRISPResso_on_Nme2_A056	n/a	n/a	0.412341	n/a	0.691914	n/a	n/a	n/a	n/a	n/a	n/a	n/a	0.434172	n/a	0.304745	n/a	n/a	0.0140343	n/a	n/a	n/a	0	n/a	0.000222767
R2_S2_S24	CRISPResso_on_Nme2_A057	n/a	n/a	n/a	n/a	n/a	0.441748	n/a	n/a	n/a	n/a	n/a	n/a	0.26346	n/a	0.223301	0.054722	n/a	n/a	n/a	n/a	0.000441306	n/a	n/a	n/a
R2_S2_S24	CRISPResso_on_Nme2_A058	n/a	n/a	n/a	0.671315	n/a	0.681706	0.611977	n/a	n/a	0.677878	n/a	n/a	n/a	n/a	0.494394	n/a	n/a	n/a	0.109926	0	n/a	0	n/a	n/a
R2_S2_S24	CRISPResso_on_Nme2_A059	n/a	n/a	0.129572	0.223898	0.271647	n/a	n/a	n/a	n/a	0.36949	n/a	0.349172	n/a	0.323539	n/a	0.158721	n/a	n/a	n/a	n/a	n/a	n/a	n/a	n/a
R2_S2_S24	CRISPResso_on_Nme2_A060	n/a	n/a	n/a	n/a	n/a	n/a	0.774396	0.492392	0.382071	n/a	n/a	0.704763	n/a	n/a	0.587165	n/a	n/a	0.335925	n/a	n/a	n/a	0.000496196	n/a	n/a
R2_S2_S24	CRISPResso_on_Nme2_A061	n/a	n/a	n/a	0.580938	0.494327	n/a	n/a	n/a	n/a	n/a	n/a	n/a	n/a	0.634644	n/a	n/a	n/a	n/a	n/a	n/a	n/a	n/a	0.000378215	n/a
R2_S2_S24	CRISPResso_on_Nme2_A062	n/a	n/a	n/a	n/a	n/a	0.728213	n/a	n/a	n/a	n/a	n/a	0.575369	0.0965332	n/a	0.715572	n/a	n/a	n/a	n/a	0.0289217	n/a	n/a	n/a	n/a
R2_S2_S24	CRISPResso_on_Nme2_A063	0.0108147	n/a	n/a	n/a	0.187764	n/a	n/a	0.229375	n/a	n/a	0.0648882	0.0283242	0.0482027	n/a	0.175713	0.0185395	n/a	n/a	n/a	n/a	n/a	n/a	n/a	n/a
R2_S2_S24	CRISPResso_on_Nme2_A064	n/a	n/a	n/a	n/a	n/a	n/a	n/a	n/a	n/a	n/a	n/a	0.0870856	n/a	0.0776843	n/a	n/a	n/a	n/a	n/a	0	0	0	0.000494805	n/a
R2_S2_S24	CRISPResso_on_Nme2_A065	0.0584588	n/a	n/a	n/a	n/a	n/a	n/a	n/a	0.694863	n/a	0.536758	n/a	n/a	n/a	0.320195	n/a	n/a	0.4907	n/a	n/a	0	n/a	n/a	0
R2_S2_S24	CRISPResso_on_Nme2_A066	n/a	n/a	n/a	n/a	n/a	n/a	n/a	n/a	0.281303	n/a	n/a	n/a	n/a	n/a	n/a	0.0758001	n/a	n/a	n/a	0	n/a	n/a	n/a	n/a
R2_S2_S24	CRISPResso_on_Nme2_A067	n/a	n/a	n/a	n/a	n/a	n/a	0.64182	n/a	n/a	n/a	n/a	n/a	0.648441	n/a	n/a	n/a	n/a	n/a	n/a	n/a	n/a	n/a	n/a	n/a
R2_S2_S24	CRISPResso_on_Nme2_A068	0.013676	0.0153303	n/a	n/a	0.289732	0.165876	n/a	0.303629	n/a	n/a	n/a	n/a	n/a	0.198081	n/a	n/a	0.089335	n/a	0.0112496	n/a	n/a	n/a	0.00011029	0.00022058
R2_S2_S24	CRISPResso_on_Nme2_A069	n/a	n/a	n/a	n/a	n/a	0.31424	n/a	n/a	n/a	0.312269	n/a	n/a	n/a	n/a	n/a	n/a	n/a	0.0378172	n/a	n/a	0.00283321	n/a	n/a	0.000123183
R2_S2_S24	CRISPResso_on_Nme2_A070	n/a	n/a	n/a	0.229345	n/a	n/a	n/a	n/a	n/a	0.327236	n/a	n/a	n/a	n/a	n/a	n/a	0.0805805	n/a	n/a	n/a	n/a	n/a	n/a	n/a
R2_S2_S24	CRISPResso_on_Nme2_A071	n/a	n/a	n/a	n/a	n/a	0.172571	n/a	n/a	n/a	n/a	n/a	n/a	n/a	n/a	n/a	n/a	n/a	n/a	n/a	n/a	n/a	n/a	n/a	7.11e-05
R2_S2_S24	CRISPResso_on_Nme2_A072	n/a	n/a	n/a	n/a	n/a	n/a	n/a	n/a	n/a	n/a	n/a	n/a	n/a	0.381399	n/a	n/a	n/a	n/a	n/a	0	n/a	n/a	n/a	n/a
R2_S2_S24	CRISPResso_on_Nme2_A073	n/a	n/a	n/a	n/a	n/a	n/a	0.547511	n/a	n/a	n/a	n/a	n/a	n/a	n/a	n/a	n/a	n/a	n/a	n/a	n/a	n/a	n/a	0	0
R2_S2_S24	CRISPResso_on_Nme2_A074	n/a	n/a	n/a	n/a	n/a	n/a	0.356259	n/a	n/a	n/a	n/a	n/a	n/a	n/a	0.0386124	n/a	n/a	n/a	n/a	n/a	0.000301659	n/a	n/a	0
R2_S2_S24	CRISPResso_on_Nme2_A075	n/a	n/a	n/a	n/a	n/a	n/a	0.56475	n/a	n/a	n/a	0.557765	n/a	n/a	n/a	n/a	n/a	n/a	n/a	n/a	n/a	n/a	n/a	n/a	0.000806018
R2_S2_S24	CRISPResso_on_Nme2_A076	n/a	0.0380421	n/a	n/a	0.510779	n/a	0.536901	n/a	n/a	n/a	n/a	n/a	n/a	n/a	0.54527	n/a	n/a	n/a	0.1088	n/a	n/a	n/a	n/a	n/a
R2_S2_S24	CRISPResso_on_Nme2_A077	n/a	n/a	0.381037	n/a	n/a	0.618669	n/a	0.621319	n/a	n/a	n/a	n/a	n/a	n/a	0.537691	n/a	n/a	0.069788	0.0114841	n/a	n/a	n/a	n/a	n/a
R2_S2_S24	CRISPResso_on_Nme2_A078	0.057556	n/a	0.451092	0.154806	0.324355	0.374539	n/a	n/a	0.645591	0.421038	n/a	n/a	n/a	n/a	n/a	0.304508	n/a	n/a	n/a	n/a	n/a	n/a	0.000283527	n/a
R2_S2_S24	CRISPResso_on_Nme2_A079	n/a	n/a	n/a	n/a	n/a	0.0822144	n/a	0.199215	0.0510404	0.0266981	0.0261484	n/a	n/a	0.067766	0.0117786	n/a	n/a	n/a	n/a	n/a	0	n/a	n/a	n/a
R2_S2_S24	CRISPResso_on_Nme2_A080	n/a	n/a	n/a	0.262149	n/a	n/a	n/a	n/a	n/a	n/a	n/a	0.519165	n/a	0.681383	0.261123	0.0838467	0.0612594	n/a	n/a	0.0054757	0.000684463	n/a	n/a	n/a
R2_S2_S24	CRISPResso_on_Nme2_A081	0.0136875	0.0133616	n/a	0.55809	n/a	n/a	n/a	0.564771	n/a	n/a	n/a	n/a	n/a	n/a	n/a	n/a	0.447287	n/a	n/a	0.00716963	n/a	n/a	n/a	n/a
R2_S2_S24	CRISPResso_on_Nme2_A082	0.0160447	n/a	0.113501	n/a	n/a	0.411219	n/a	0.404088	0.22522	n/a	0.367602	n/a	n/a	n/a	0.216306	n/a	n/a	n/a	n/a	n/a	n/a	n/a	n/a	0
R2_S2_S24	CRISPResso_on_Nme2_A083	n/a	n/a	n/a	0.201227	0.188344	n/a	n/a	0.719018	n/a	n/a	0.65092	0.0773006	0.0907975	0.110429	n/a	0.547853	n/a	n/a	n/a	0.00490798	n/a	n/a	n/a	0
R2_S2_S24	CRISPResso_on_Nme2_A084	n/a	n/a	n/a	0.245218	n/a	n/a	n/a	n/a	n/a	n/a	n/a	n/a	n/a	0.200502	n/a	n/a	n/a	n/a	n/a	n/a	n/a	6.27e-05	6.27e-05	n/a
R2_S2_S24	CRISPResso_on_Nme2_A085	n/a	n/a	0.481061	n/a	n/a	n/a	n/a	n/a	n/a	n/a	0.564103	n/a	n/a	0.31148	n/a	n/a	n/a	n/a	n/a	n/a	n/a	0	n/a	n/a
R2_S2_S24	CRISPResso_on_Nme2_A086	n/a	n/a	n/a	0.260627	n/a	n/a	0.58374	n/a	n/a	n/a	0.431823	n/a	0.553775	0.179094	n/a	0.211614	0.0610918	0.0387921	n/a	n/a	n/a	0	n/a	n/a
R2_S2_S24	CRISPResso_on_Nme2_A087	0.0220159	n/a	n/a	0.477188	n/a	n/a	n/a	0.651194	n/a	0.661008	0.265517	n/a	0.448806	0.185942	0.109814	n/a	n/a	n/a	0.027321	n/a	n/a	n/a	0	0
R2_S2_S24	CRISPResso_on_Nme2_A088	n/a	n/a	n/a	n/a	n/a	n/a	n/a	n/a	n/a	n/a	n/a	n/a	0.290049	n/a	n/a	n/a	n/a	n/a	n/a	n/a	n/a	0	0.000113212	n/a
R2_S2_S24	CRISPResso_on_Nme2_A089	0.00549073	n/a	n/a	n/a	n/a	n/a	0.367879	n/a	0.30199	0.210021	0.148936	n/a	n/a	n/a	0.234043	n/a	0.0343171	n/a	n/a	n/a	n/a	n/a	n/a	n/a
R2_S2_S24	CRISPResso_on_Nme2_A090	n/a	n/a	n/a	n/a	n/a	n/a	n/a	n/a	0.523901	0.536811	n/a	n/a	n/a	n/a	n/a	n/a	n/a	n/a	n/a	n/a	n/a	n/a	n/a	n/a
R2_S2_S24	CRISPResso_on_Nme2_A091	n/a	n/a	n/a	n/a	n/a	n/a	n/a	n/a	n/a	n/a	0.63163	0.194793	n/a	n/a	0.136933	n/a	0.387078	n/a	n/a	n/a	n/a	n/a	0	n/a
R2_S2_S24	CRISPResso_on_Nme2_A092	n/a	n/a	n/a	0.410141	n/a	0.544038	0.40103	n/a	n/a	n/a	n/a	n/a	0.194771	n/a	n/a	0.336723	n/a	n/a	n/a	n/a	n/a	n/a	n/a	n/a
R2_S2_S24	CRISPResso_on_Nme2_A093	0.0623414	0.0695904	0.117434	n/a	n/a	0.542588	n/a	0.548387	n/a	n/a	n/a	n/a	n/a	0.612903	n/a	n/a	n/a	n/a	n/a	0.0173976	0	n/a	n/a	0
R2_S2_S24	CRISPResso_on_Nme2_A094	n/a	n/a	n/a	0.40825	n/a	n/a	n/a	n/a	n/a	n/a	0.611312	n/a	0.637678	n/a	0.569211	n/a	n/a	n/a	0.0297682	n/a	n/a	0.00021263	n/a	n/a
R2_S2_S24	CRISPResso_on_Nme2_A095	n/a	n/a	n/a	n/a	n/a	0.693775	n/a	n/a	0.690335	n/a	n/a	0.444166	n/a	n/a	n/a	n/a	n/a	0.242415	0.0115733	n/a	0	n/a	n/a	0.00500469
R2_S2_S24	CRISPResso_on_Nme2_A096	n/a	n/a	n/a	0.123869	n/a	n/a	n/a	n/a	n/a	n/a	n/a	n/a	n/a	n/a	n/a	n/a	0.3569	n/a	n/a	n/a	n/a	n/a	n/a	n/a
R2_S2_S24	CRISPResso_on_Nme2_A097	0.0266667	0.0749206	n/a	n/a	n/a	n/a	n/a	n/a	n/a	n/a	n/a	n/a	n/a	n/a	0.513333	n/a	n/a	0.0688889	n/a	0.00031746	n/a	0.0015873	0	n/a
R2_S2_S24	CRISPResso_on_Nme2_A098	n/a	n/a	n/a	0.462873	n/a	n/a	n/a	n/a	n/a	0.59688	n/a	n/a	n/a	n/a	n/a	n/a	n/a	n/a	n/a	n/a	n/a	n/a	n/a	n/a
R2_S2_S24	CRISPResso_on_Nme2_A099	n/a	n/a	n/a	0.640679	n/a	n/a	0.644735	0.311101	n/a	n/a	n/a	n/a	n/a	n/a	n/a	n/a	n/a	n/a	0.0416103	n/a	n/a	n/a	n/a	n/a
R2_S2_S24	CRISPResso_on_Nme2_A100	n/a	n/a	n/a	n/a	n/a	n/a	n/a	n/a	n/a	n/a	n/a	n/a	n/a	n/a	0.517902	n/a	n/a	n/a	n/a	n/a	n/a	n/a	0.00379107	0.00463353
R2_S2_S24	CRISPResso_on_Nme2_A101	0.0131961	n/a	n/a	n/a	n/a	n/a	n/a	n/a	0.474532	0.361573	n/a	0.393508	n/a	n/a	0.103985	n/a	n/a	n/a	n/a	n/a	n/a	n/a	n/a	n/a
R2_S2_S24	CRISPResso_on_Nme2_A102	0.241576	n/a	n/a	n/a	n/a	n/a	n/a	0.814449	n/a	n/a	n/a	0.796206	n/a	n/a	n/a	n/a	n/a	n/a	n/a	n/a	n/a	n/a	n/a	n/a
R2_S2_S24	CRISPResso_on_Nme2_A103	n/a	n/a	n/a	n/a	n/a	n/a	n/a	n/a	0.40592	0.282593	n/a	n/a	n/a	0.109937	n/a	n/a	n/a	0.015269	n/a	n/a	0.000469814	n/a	n/a	n/a
R2_S2_S24	CRISPResso_on_Nme2_A104	n/a	n/a	n/a	n/a	n/a	n/a	n/a	n/a	n/a	0.545328	n/a	n/a	n/a	n/a	0.540053	0.230598	0.0612245	n/a	n/a	n/a	n/a	n/a	n/a	n/a
R2_S2_S24	CRISPResso_on_Nme2_A106	n/a	n/a	n/a	n/a	n/a	n/a	n/a	0.347016	n/a	n/a	n/a	n/a	n/a	n/a	0.340075	n/a	0.0606782	0.00277612	n/a	n/a	n/a	n/a	0.000198295	n/a
R2_S2_S24	CRISPResso_on_Nme2_A107	0.035579	n/a	n/a	n/a	n/a	n/a	n/a	n/a	n/a	n/a	n/a	n/a	0.621809	0.400264	n/a	n/a	n/a	n/a	n/a	0.0426618	n/a	n/a	n/a	n/a
R2_S2_S24	CRISPResso_on_Nme2_A108	n/a	n/a	n/a	n/a	n/a	n/a	n/a	n/a	0.124738	n/a	0.0718952	n/a	n/a	n/a	n/a	0.0726489	n/a	n/a	n/a	0.00979817	n/a	n/a	4.19e-05	n/a
R2_S2_S24	CRISPResso_on_Nme2_A109	n/a	0.0514584	n/a	n/a	n/a	0.609521	n/a	n/a	n/a	n/a	n/a	0.632086	n/a	0.312053	0.273803	0.170886	n/a	n/a	n/a	0	n/a	0.00357733	n/a	n/a
R2_S2_S24	CRISPResso_on_Nme2_A110	n/a	n/a	n/a	0.355674	0.559058	n/a	n/a	n/a	n/a	n/a	n/a	n/a	0.587259	n/a	n/a	n/a	n/a	n/a	0.0285335	n/a	n/a	0	0	0.000331785
R2_S2_S24	CRISPResso_on_Nme2_A111	n/a	n/a	n/a	0.444814	n/a	0.536698	n/a	n/a	n/a	n/a	0.48863	n/a	0.398225	n/a	n/a	n/a	n/a	n/a	n/a	n/a	n/a	n/a	n/a	n/a
R2_S2_S24	CRISPResso_on_Nme2_A112	0.00680516	n/a	0.0691261	n/a	0.717407	n/a	n/a	n/a	n/a	n/a	n/a	0.59563	n/a	n/a	0.700215	n/a	0.118911	n/a	0.0762894	n/a	n/a	n/a	0	0.000358166
R2_S2_S24	CRISPResso_on_Nme2_A113	n/a	n/a	n/a	n/a	n/a	n/a	0.592842	n/a	0.428515	0.253312	n/a	n/a	n/a	0.392723	n/a	n/a	n/a	n/a	0.080087	n/a	n/a	0.000395491	n/a	n/a
R2_S2_S24	CRISPResso_on_Nme2_A114	0.103859	n/a	n/a	n/a	n/a	n/a	0.60244	n/a	n/a	0.614501	0.437429	0.417423	n/a	n/a	n/a	n/a	n/a	n/a	0.0516459	n/a	n/a	n/a	0	n/a
R2_S2_S24	CRISPResso_on_Nme2_A115	0	n/a	n/a	n/a	n/a	n/a	n/a	n/a	n/a	0.0789382	n/a	0.0915124	n/a	n/a	0.0488998	n/a	n/a	n/a	n/a	n/a	n/a	0	n/a	n/a
R2_S2_S24	CRISPResso_on_Nme2_A116	n/a	n/a	n/a	n/a	n/a	n/a	0.607772	n/a	n/a	n/a	n/a	0.420936	0.0490087	0.079778	n/a	n/a	n/a	n/a	n/a	n/a	n/a	n/a	n/a	n/a
R2_S2_S24	CRISPResso_on_Nme2_A117	n/a	n/a	n/a	0.321228	n/a	n/a	0.312758	n/a	n/a	n/a	n/a	n/a	n/a	0.229857	n/a	n/a	n/a	n/a	n/a	n/a	n/a	n/a	n/a	0.000211752
R2_S2_S24	CRISPResso_on_Nme2_A118	0.008521	n/a	0.03979	n/a	n/a	n/a	0.338862	n/a	n/a	n/a	n/a	0.292529	n/a	n/a	n/a	n/a	n/a	0.315581	n/a	0.00205417	n/a	n/a	0	n/a
R2_S2_S24	CRISPResso_on_Nme2_A119	n/a	n/a	n/a	n/a	n/a	n/a	0.588428	n/a	0.481658	0.093051	n/a	n/a	0.389502	n/a	n/a	n/a	n/a	0.0668058	n/a	n/a	n/a	0	0.00208768	n/a
R2_S2_S24	CRISPResso_on_Nme2_A120	n/a	n/a	n/a	0.118301	n/a	n/a	n/a	0.133879	n/a	n/a	n/a	n/a	n/a	n/a	n/a	0.00778933	n/a	n/a	0.00172605	n/a	n/a	0.000885152	n/a	n/a
R2_S2_S24	CRISPResso_on_Nme2_A121	0.17975	n/a	n/a	n/a	n/a	n/a	n/a	n/a	n/a	n/a	n/a	n/a	n/a	0.39059	n/a	n/a	n/a	n/a	n/a	n/a	n/a	n/a	n/a	n/a
R2_S2_S24	CRISPResso_on_Nme2_A122	0.0621275	n/a	n/a	n/a	n/a	n/a	n/a	n/a	0.453856	n/a	n/a	n/a	0.394076	n/a	n/a	n/a	n/a	n/a	n/a	n/a	n/a	n/a	n/a	n/a
R2_S2_S24	CRISPResso_on_Nme2_A123	n/a	n/a	n/a	n/a	n/a	n/a	n/a	n/a	n/a	n/a	n/a	n/a	0.233763	n/a	n/a	n/a	n/a	0.361032	n/a	n/a	0.00191022	0	n/a	n/a
R2_S2_S24	CRISPResso_on_Nme2_A124	0.0476272	n/a	n/a	0.10396	0.28508	n/a	n/a	0.467736	n/a	n/a	n/a	n/a	n/a	n/a	n/a	n/a	n/a	n/a	0.0138272	n/a	n/a	n/a	n/a	n/a
R2_S2_S24	CRISPResso_on_Nme2_A125	n/a	n/a	n/a	n/a	n/a	0.662154	n/a	n/a	n/a	n/a	n/a	0.146667	n/a	n/a	n/a	n/a	n/a	n/a	0.0391795	n/a	n/a	n/a	n/a	n/a
R2_S2_S24	CRISPResso_on_Nme2_A126	n/a	0.215121	n/a	n/a	n/a	n/a	n/a	0.506939	n/a	n/a	n/a	n/a	n/a	n/a	n/a	n/a	n/a	n/a	n/a	n/a	0	n/a	0	n/a
R2_S2_S24	CRISPResso_on_Nme2_A127	0.0100579	n/a	n/a	n/a	n/a	0.500762	n/a	n/a	n/a	n/a	0.477598	n/a	n/a	n/a	n/a	n/a	n/a	n/a	0.0627857	n/a	n/a	n/a	n/a	n/a
R2_S2_S24	CRISPResso_on_Nme2_A128	n/a	n/a	n/a	0.344772	n/a	n/a	n/a	0.467789	0.317579	n/a	0.58854	n/a	n/a	0.272904	n/a	n/a	n/a	0.13888	n/a	0.00420848	0	0	n/a	n/a
R2_S2_S24	CRISPResso_on_Nme2_A129	n/a	n/a	0.435163	n/a	0.613602	n/a	n/a	n/a	n/a	n/a	n/a	0.445878	n/a	n/a	0.33326	n/a	n/a	n/a	n/a	0.00328012	0	0	n/a	n/a
R2_S2_S24	CRISPResso_on_Nme2_A130	n/a	n/a	n/a	0.289862	n/a	n/a	0.603943	n/a	n/a	n/a	n/a	n/a	n/a	n/a	n/a	n/a	n/a	n/a	n/a	n/a	n/a	n/a	n/a	n/a
R2_S2_S24	CRISPResso_on_Nme2_A131	n/a	n/a	n/a	0.290685	0.255068	n/a	n/a	n/a	n/a	0.563562	0.115616	0.0808219	0.0567123	0.111781	n/a	n/a	n/a	n/a	n/a	n/a	n/a	n/a	n/a	n/a
R2_S2_S24	CRISPResso_on_Nme2_A132	n/a	n/a	0.393944	n/a	n/a	0.54429	0.317867	n/a	n/a	n/a	n/a	0.461133	n/a	n/a	0.420458	n/a	n/a	n/a	0.0759265	n/a	n/a	n/a	n/a	n/a
R2_S2_S24	CRISPResso_on_Nme2_A133	0.0208468	n/a	n/a	n/a	n/a	n/a	n/a	n/a	n/a	n/a	n/a	0.504202	0.128636	0.0946994	0.0507434	n/a	n/a	0.440853	n/a	0.0172915	n/a	n/a	n/a	n/a
R2_S2_S24	CRISPResso_on_Nme2_A134	n/a	n/a	n/a	n/a	n/a	n/a	n/a	n/a	0.312141	n/a	n/a	n/a	n/a	n/a	n/a	0.120473	n/a	n/a	0.0582932	0	n/a	0.000155448	n/a	n/a
R2_S2_S24	CRISPResso_on_Nme2_A135	n/a	0.0422285	n/a	0.542606	n/a	0.256661	n/a	0.84252	n/a	n/a	n/a	n/a	n/a	n/a	n/a	n/a	n/a	n/a	n/a	n/a	n/a	2.7e-05	n/a	n/a
R2_S2_S24	CRISPResso_on_Nme2_A136	0.0014892	n/a	n/a	0.0895481	n/a	n/a	0.0926441	0.0668966	0.0552965	n/a	0.112043	n/a	n/a	n/a	n/a	n/a	n/a	n/a	n/a	n/a	n/a	n/a	n/a	n/a
R2_S2_S24	CRISPResso_on_Nme2_A137	n/a	n/a	0.0618497	n/a	n/a	n/a	n/a	0.57659	n/a	n/a	n/a	n/a	n/a	n/a	0.545376	n/a	n/a	n/a	n/a	n/a	n/a	n/a	n/a	n/a
R2_S2_S24	CRISPResso_on_Nme2_A138	n/a	0.0271135	n/a	n/a	n/a	n/a	n/a	n/a	n/a	n/a	n/a	n/a	n/a	n/a	n/a	n/a	n/a	0.0435014	n/a	n/a	n/a	n/a	n/a	n/a
R2_S2_S24	CRISPResso_on_Nme2_A139	n/a	n/a	0.0468327	0.106524	n/a	n/a	n/a	n/a	n/a	0.232539	n/a	n/a	0.232675	n/a	n/a	0.0775582	n/a	n/a	0.00230103	n/a	n/a	0.000135355	n/a	n/a
R2_S2_S24	CRISPResso_on_Nme2_A140	n/a	0.0455741	n/a	n/a	0.377739	n/a	n/a	n/a	n/a	0.379141	n/a	n/a	n/a	n/a	n/a	n/a	n/a	n/a	n/a	0	n/a	0	n/a	n/a
R2_S2_S24	CRISPResso_on_Nme2_A141	n/a	n/a	n/a	n/a	n/a	n/a	n/a	0.69469	n/a	0.426468	0.228435	n/a	n/a	n/a	n/a	n/a	0.115707	0.00871031	n/a	n/a	n/a	n/a	n/a	n/a
R2_S2_S24	CRISPResso_on_Nme2_A142	0.153137	n/a	n/a	n/a	n/a	n/a	n/a	n/a	n/a	n/a	n/a	0.387947	0.44031	n/a	n/a	n/a	n/a	0.319282	n/a	0.0281574	n/a	0.00049399	n/a	n/a
R2_S2_S24	CRISPResso_on_Nme2_A143	n/a	n/a	n/a	n/a	0.168752	0.122939	0.15384	n/a	n/a	0.142242	0.0936128	0.0589015	n/a	n/a	0.0984177	n/a	n/a	n/a	0.000579902	n/a	0	n/a	n/a	n/a
R2_S2_S24	CRISPResso_on_Nme2_A144	n/a	n/a	n/a	n/a	n/a	n/a	n/a	n/a	n/a	n/a	0.297199	n/a	n/a	n/a	n/a	n/a	n/a	n/a	0.0297787	0.000117702	n/a	n/a	0.000117702	n/a
R2_S2_S24	CRISPResso_on_Nme2_A145	n/a	n/a	0.103697	n/a	n/a	n/a	n/a	0.17933	n/a	n/a	n/a	0.17048	0.0161863	n/a	0.0218923	n/a	n/a	n/a	n/a	n/a	n/a	n/a	n/a	n/a
R2_S2_S24	CRISPResso_on_Nme2_A146	n/a	0.0698032	n/a	n/a	n/a	n/a	n/a	n/a	n/a	n/a	n/a	n/a	n/a	n/a	n/a	n/a	n/a	n/a	n/a	n/a	n/a	n/a	n/a	0
R2_S2_S24	CRISPResso_on_Nme2_A147	n/a	0.0764418	0.216812	n/a	n/a	n/a	n/a	n/a	n/a	n/a	0.600381	0.314472	n/a	n/a	n/a	n/a	n/a	n/a	0.0070729	0	n/a	n/a	n/a	n/a
R2_S2_S24	CRISPResso_on_Nme2_A148	n/a	n/a	n/a	n/a	n/a	n/a	n/a	n/a	n/a	n/a	0.0998976	n/a	n/a	n/a	n/a	n/a	n/a	n/a	n/a	n/a	n/a	n/a	n/a	n/a
R2_S2_S24	CRISPResso_on_Nme2_A149	n/a	n/a	n/a	0.0812024	0.222331	n/a	n/a	n/a	0.509272	0.365606	n/a	n/a	n/a	n/a	0.45852	n/a	n/a	0.168651	n/a	n/a	n/a	n/a	n/a	n/a
R2_S2_S24	CRISPResso_on_Nme2_A150	n/a	n/a	n/a	n/a	0.522219	n/a	n/a	0.512195	n/a	n/a	n/a	n/a	n/a	n/a	n/a	n/a	n/a	n/a	n/a	n/a	n/a	n/a	n/a	n/a
R2_S2_S24	CRISPResso_on_Nme2_A151	n/a	n/a	n/a	n/a	n/a	n/a	0.205063	0.0822348	0.0905282	n/a	n/a	0.191445	n/a	n/a	0.0964644	n/a	n/a	0.0296814	n/a	8.73e-05	n/a	n/a	n/a	0
R2_S2_S24	CRISPResso_on_Nme2_A152	n/a	n/a	0.0218305	n/a	n/a	n/a	n/a	n/a	n/a	0.351729	n/a	n/a	n/a	n/a	n/a	0.0314576	0.0360678	0.016	0.00677966	n/a	n/a	n/a	0.000135593	n/a
R2_S2_S24	CRISPResso_on_Nme2_A153	n/a	n/a	n/a	n/a	0.619835	n/a	n/a	n/a	n/a	n/a	n/a	n/a	0.338843	n/a	0.242769	0.0554408	n/a	n/a	0.103994	n/a	0	0.00309917	0	0
R2_S2_S24	CRISPResso_on_Nme2_A154	n/a	0.088787	n/a	0.525636	n/a	n/a	n/a	n/a	n/a	n/a	n/a	0.586078	n/a	0.590038	n/a	n/a	0.0904544	n/a	n/a	n/a	0	n/a	0	n/a
R2_S2_S24	CRISPResso_on_Nme2_A155	n/a	n/a	n/a	n/a	n/a	0.683807	n/a	n/a	0.727557	n/a	0.52358	n/a	n/a	n/a	0.54517	n/a	0.217045	n/a	0.123864	n/a	0	n/a	0	n/a
R2_S2_S24	CRISPResso_on_Nme2_A156	n/a	n/a	0.32937	n/a	n/a	n/a	n/a	0.59712	n/a	n/a	n/a	n/a	0.470529	0.15422	n/a	n/a	n/a	n/a	n/a	n/a	n/a	n/a	n/a	n/a
R2_S2_S24	CRISPResso_on_Nme2_A157	n/a	n/a	n/a	n/a	n/a	n/a	0.564288	n/a	0.557846	n/a	n/a	0.460706	0.105128	n/a	0.50554	n/a	n/a	n/a	n/a	n/a	n/a	n/a	n/a	n/a
R2_S2_S24	CRISPResso_on_Nme2_A158	0.0409121	0.0167673	n/a	0.0623742	n/a	n/a	0.616365	n/a	0.594903	0.122066	n/a	0.276325	n/a	n/a	0.169685	0.0489604	n/a	0.0207914	n/a	0	n/a	0	n/a	0
R2_S2_S24	CRISPResso_on_Nme2_A159	n/a	n/a	n/a	n/a	n/a	n/a	n/a	n/a	n/a	n/a	n/a	0.740824	n/a	0.750122	n/a	n/a	n/a	n/a	n/a	0.0853667	n/a	n/a	n/a	n/a
R2_S2_S24	CRISPResso_on_Nme2_A160	n/a	n/a	n/a	n/a	n/a	0.387736	n/a	n/a	0.611787	n/a	n/a	0.4555	n/a	n/a	0.0990217	n/a	0.162491	n/a	0.0816034	n/a	0	0	n/a	n/a
R2_S2_S24	CRISPResso_on_Nme2_A161	n/a	n/a	n/a	n/a	n/a	0.673703	n/a	n/a	n/a	0.66739	n/a	n/a	n/a	0.348589	0.226475	n/a	0.363583	0.0132176	n/a	n/a	n/a	n/a	n/a	0
R2_S2_S24	CRISPResso_on_Nme2_A162	n/a	n/a	n/a	0.383017	n/a	n/a	0.63776	n/a	0.634749	n/a	n/a	n/a	n/a	n/a	n/a	n/a	0.23517	0.00240891	0.0084312	n/a	n/a	n/a	n/a	0
R2_S2_S24	CRISPResso_on_Nme2_A163	n/a	n/a	n/a	0.698907	0.263388	n/a	0.729508	n/a	n/a	0.484153	0.47377	n/a	n/a	n/a	n/a	0.721311	n/a	0.130601	0.0010929	0.000546448	n/a	n/a	0.000546448	n/a
R2_S2_S24	CRISPResso_on_Nme2_A164	n/a	n/a	n/a	0.570497	n/a	n/a	n/a	n/a	0.696282	0.187832	0.171656	n/a	n/a	n/a	0.355142	n/a	0.273539	0.0173829	n/a	n/a	n/a	n/a	n/a	0
R2_S2_S24	CRISPResso_on_Nme2_A165	0.0132865	n/a	n/a	n/a	n/a	n/a	n/a	n/a	n/a	n/a	n/a	n/a	n/a	0.573327	n/a	n/a	n/a	n/a	0.245174	n/a	0	n/a	n/a	n/a
R2_S2_S24	CRISPResso_on_Nme2_A166	n/a	n/a	n/a	0.357562	0.274041	0.521445	n/a	n/a	n/a	n/a	n/a	0.716479	n/a	n/a	n/a	0.511287	n/a	n/a	n/a	n/a	n/a	n/a	n/a	0
R2_S2_S24	CRISPResso_on_Nme2_A167	0.00564573	n/a	n/a	n/a	0.286286	0.165843	n/a	0.248177	n/a	n/a	n/a	n/a	n/a	n/a	n/a	n/a	n/a	n/a	n/a	n/a	n/a	n/a	n/a	n/a
R2_S2_S24	CRISPResso_on_Nme2_A168	n/a	n/a	n/a	n/a	n/a	n/a	n/a	n/a	n/a	0.50821	n/a	n/a	n/a	n/a	n/a	n/a	n/a	n/a	n/a	n/a	n/a	n/a	n/a	n/a
R2_S2_S24	CRISPResso_on_Nme2_A169	n/a	n/a	0.105013	n/a	0.623075	n/a	n/a	n/a	n/a	n/a	0.613554	n/a	n/a	n/a	n/a	0.274153	n/a	n/a	0.0422851	n/a	n/a	n/a	n/a	0
R2_S2_S24	CRISPResso_on_Nme2_A170	0.0201529	n/a	0.537874	n/a	n/a	n/a	0.653231	n/a	n/a	n/a	n/a	0.600069	n/a	n/a	n/a	n/a	n/a	0.0950313	n/a	n/a	n/a	n/a	n/a	0
R2_S2_S24	CRISPResso_on_Nme2_A171	0.0262358	0.00655895	0.174372	n/a	0.660214	n/a	n/a	n/a	0.656695	n/a	n/a	n/a	n/a	0.660854	n/a	n/a	n/a	n/a	n/a	0.0193569	n/a	n/a	n/a	n/a
R2_S2_S24	CRISPResso_on_Nme2_A172	n/a	n/a	n/a	n/a	0.111404	0.0454203	n/a	n/a	n/a	n/a	n/a	n/a	0.0546674	n/a	n/a	n/a	n/a	n/a	0.00341671	n/a	n/a	n/a	n/a	n/a
R2_S2_S24	CRISPResso_on_Nme2_A173	n/a	n/a	n/a	0.579057	n/a	n/a	n/a	n/a	n/a	n/a	n/a	n/a	n/a	n/a	n/a	n/a	n/a	n/a	n/a	n/a	n/a	n/a	n/a	0.00323071
R2_S2_S24	CRISPResso_on_Nme2_A174	n/a	0.0161124	n/a	n/a	n/a	n/a	0.0963934	0.0305386	n/a	n/a	n/a	0.0462763	0.0147073	n/a	0.0931148	n/a	n/a	n/a	n/a	n/a	n/a	n/a	n/a	n/a
R2_S2_S24	CRISPResso_on_Nme2_A175	0.00737971	n/a	n/a	n/a	0.303355	0.214602	n/a	0.389157	n/a	n/a	n/a	n/a	n/a	n/a	n/a	n/a	n/a	0.0706484	n/a	n/a	9.84e-05	n/a	0	n/a
R2_S2_S24	CRISPResso_on_Nme2_A176	n/a	n/a	n/a	n/a	n/a	n/a	n/a	0.472577	n/a	0.635225	0.114421	0.0382979	0.0174941	n/a	n/a	0.121749	0.0210402	n/a	n/a	n/a	n/a	n/a	0.000236407	n/a
R2_S2_S24	CRISPResso_on_Nme2_A177	n/a	n/a	0.339462	n/a	n/a	n/a	n/a	n/a	n/a	n/a	n/a	0.33423	0.0678625	0.071151	n/a	n/a	0.0591928	0.00373692	0.00433483	n/a	n/a	0.00134529	0	n/a
R2_S2_S24	CRISPResso_on_Nme2_A178	n/a	0.0668247	n/a	n/a	n/a	0.569304	n/a	n/a	n/a	n/a	n/a	n/a	n/a	n/a	0.587411	n/a	n/a	0.275059	n/a	n/a	n/a	n/a	n/a	0
R2_S2_S24	CRISPResso_on_Nme2_A179	n/a	n/a	0.510722	n/a	0.570407	0.35847	n/a	0.605969	n/a	n/a	n/a	0.339886	n/a	n/a	n/a	n/a	n/a	n/a	n/a	n/a	0.00142959	n/a	n/a	0
R2_S2_S24	CRISPResso_on_Nme2_A180	0.021237	0.0253353	n/a	n/a	0.705663	n/a	n/a	0.677347	0.409836	0.343517	0.275335	n/a	0.441133	n/a	n/a	n/a	0.21386	n/a	n/a	n/a	0	0	n/a	n/a
R2_S2_S24	CRISPResso_on_Nme2_A181	0.0175532	0.00744681	n/a	0.590957	n/a	n/a	n/a	0.615426	n/a	n/a	n/a	0.243351	0.26117	n/a	n/a	n/a	n/a	n/a	n/a	n/a	0.00398936	n/a	n/a	n/a
R2_S2_S24	CRISPResso_on_Nme2_A182	n/a	0.366481	n/a	n/a	n/a	0.618353	n/a	0.617201	n/a	n/a	n/a	n/a	n/a	n/a	0.489153	0.0518334	n/a	0.236514	n/a	n/a	n/a	n/a	n/a	n/a
R2_S2_S24	CRISPResso_on_Nme2_A183	n/a	0.0379057	n/a	n/a	0.481639	n/a	0.48543	n/a	n/a	n/a	0.412935	n/a	0.260128	n/a	n/a	n/a	n/a	n/a	n/a	0.00260602	0	n/a	0	n/a
R2_S2_S24	CRISPResso_on_Nme2_A184	n/a	0.00267674	0.0101419	n/a	n/a	n/a	n/a	0.0699819	n/a	n/a	n/a	0.050293	n/a	n/a	0.0670672	n/a	0.067662	n/a	n/a	n/a	8.92e-05	n/a	0.000178449	n/a
R2_S2_S24	CRISPResso_on_Nme2_A185	n/a	n/a	n/a	n/a	n/a	n/a	n/a	n/a	0.545949	n/a	0.358402	n/a	n/a	n/a	n/a	n/a	n/a	n/a	n/a	n/a	n/a	n/a	n/a	n/a
R2_S2_S24	CRISPResso_on_Nme2_A186	n/a	n/a	n/a	n/a	n/a	0.29782	n/a	n/a	0.252813	n/a	n/a	n/a	n/a	n/a	n/a	n/a	n/a	n/a	n/a	n/a	n/a	n/a	n/a	n/a
R2_S2_S24	CRISPResso_on_Nme2_A187	n/a	n/a	n/a	n/a	n/a	n/a	n/a	0.212175	n/a	n/a	n/a	n/a	n/a	n/a	n/a	n/a	0.0492167	n/a	n/a	n/a	n/a	n/a	7.15e-05	n/a
R2_S2_S24	CRISPResso_on_Nme2_A188	n/a	n/a	n/a	n/a	n/a	n/a	n/a	n/a	n/a	n/a	n/a	n/a	0.417318	n/a	n/a	n/a	n/a	n/a	0.0213057	n/a	n/a	n/a	n/a	n/a
R2_S2_S24	CRISPResso_on_Nme2_A189	n/a	n/a	n/a	n/a	n/a	n/a	n/a	n/a	n/a	0.154948	n/a	n/a	0.044332	n/a	n/a	n/a	n/a	n/a	n/a	0.00102898	n/a	n/a	n/a	n/a
R2_S2_S24	CRISPResso_on_Nme2_A190	0.00744235	n/a	n/a	n/a	0.591509	0.514361	n/a	n/a	n/a	0.605136	n/a	n/a	0.631761	n/a	0.596541	n/a	n/a	n/a	n/a	n/a	n/a	0.000104822	n/a	n/a
R2_S2_S24	CRISPResso_on_Nme2_A191	n/a	n/a	n/a	n/a	n/a	n/a	n/a	n/a	n/a	n/a	n/a	n/a	n/a	n/a	n/a	n/a	n/a	n/a	n/a	n/a	n/a	n/a	n/a	n/a
R2_S2_S24	CRISPResso_on_Nme2_A192	n/a	n/a	n/a	n/a	n/a	n/a	0.0819064	n/a	n/a	0.0276041	0.0162174	n/a	n/a	0.0246711	n/a	n/a	n/a	n/a	n/a	8.63e-05	n/a	n/a	4.31e-05	n/a
R2_S2_S24	CRISPResso_on_Nme2_A193	n/a	0.0119048	n/a	n/a	0.443978	n/a	n/a	n/a	n/a	n/a	0.2493	0.0518207	n/a	n/a	n/a	n/a	n/a	n/a	n/a	0	0	0	n/a	n/a
R2_S2_S24	CRISPResso_on_Nme2_A194	n/a	n/a	n/a	n/a	n/a	n/a	n/a	n/a	n/a	n/a	n/a	n/a	n/a	n/a	n/a	n/a	n/a	n/a	n/a	n/a	n/a	n/a	n/a	0
R2_S2_S24	CRISPResso_on_Nme2_A195	n/a	0.0152823	n/a	n/a	n/a	n/a	n/a	n/a	0.159026	n/a	n/a	n/a	n/a	n/a	n/a	n/a	n/a	n/a	n/a	n/a	n/a	n/a	n/a	n/a
R2_S2_S24	CRISPResso_on_Nme2_A196	0.00326376	n/a	n/a	n/a	n/a	n/a	n/a	n/a	0.219127	n/a	n/a	n/a	n/a	n/a	n/a	n/a	n/a	0.133662	n/a	n/a	n/a	n/a	n/a	0.000531309
R2_S2_S24	CRISPResso_on_Nme2_A197	0.0034904	n/a	n/a	0.0429756	n/a	n/a	n/a	0.0488656	0.0584642	0.0449389	n/a	n/a	n/a	0.056719	n/a	n/a	0.00370855	n/a	0	n/a	n/a	n/a	n/a	n/a
R2_S2_S24	CRISPResso_on_Nme2_A198	n/a	0.026345	n/a	n/a	n/a	n/a	n/a	n/a	n/a	n/a	n/a	0.263133	0.0657039	n/a	n/a	0.134423	n/a	0.0536423	n/a	0.00222187	n/a	0.000476115	n/a	n/a
R2_S2_S24	CRISPResso_on_Nme2_A199	n/a	n/a	n/a	0.502316	0.54732	n/a	n/a	n/a	n/a	n/a	n/a	n/a	n/a	n/a	n/a	n/a	n/a	n/a	n/a	n/a	n/a	0.00628723	n/a	n/a
R2_S2_S24	CRISPResso_on_Nme2_A200	0.0256652	n/a	0.671768	n/a	n/a	n/a	0.753709	n/a	n/a	n/a	n/a	n/a	n/a	n/a	0.369437	0.213092	n/a	n/a	n/a	n/a	n/a	n/a	0.00282552	0
R2_S3_S25	CRISPResso_on_Nme2_A001	n/a	n/a	0.0526209	n/a	n/a	n/a	n/a	n/a	n/a	n/a	n/a	n/a	n/a	0.28911	n/a	n/a	n/a	n/a	n/a	n/a	n/a	n/a	n/a	n/a
R2_S3_S25	CRISPResso_on_Nme2_A002	n/a	n/a	n/a	n/a	0.254335	0.0520231	0.138728	n/a	n/a	n/a	n/a	n/a	0.225434	n/a	n/a	n/a	0.0289017	n/a	n/a	n/a	n/a	n/a	n/a	n/a
R2_S3_S25	CRISPResso_on_Nme2_A003	n/a	0.172268	n/a	n/a	n/a	n/a	n/a	n/a	0.31304	n/a	n/a	n/a	n/a	n/a	n/a	n/a	n/a	n/a	n/a	n/a	n/a	n/a	n/a	n/a
R2_S3_S25	CRISPResso_on_Nme2_A004	0.0134571	n/a	n/a	0.415313	0.166125	n/a	0.493271	n/a	n/a	0.591647	n/a	0.484919	0.24826	n/a	0.2	n/a	n/a	0.0552204	0.00742459	n/a	0.000464037	n/a	0	n/a
R2_S3_S25	CRISPResso_on_Nme2_A005	0	n/a	n/a	n/a	n/a	n/a	0.181818	n/a	n/a	n/a	n/a	n/a	0.0909091	0	n/a	0	n/a	n/a	n/a	n/a	0	n/a	n/a	n/a
R2_S3_S25	CRISPResso_on_Nme2_A006	n/a	n/a	n/a	n/a	n/a	n/a	n/a	n/a	n/a	n/a	0.144747	n/a	n/a	n/a	n/a	n/a	n/a	n/a	n/a	n/a	n/a	n/a	n/a	n/a
R2_S3_S25	CRISPResso_on_Nme2_A007	n/a	0	n/a	n/a	n/a	0.0672269	0.0168067	n/a	0.0420168	n/a	n/a	n/a	n/a	n/a	n/a	n/a	n/a	n/a	n/a	n/a	n/a	n/a	n/a	n/a
R2_S3_S25	CRISPResso_on_Nme2_A008	n/a	0.0301448	n/a	n/a	0.237123	n/a	n/a	n/a	n/a	n/a	n/a	n/a	n/a	0.0130548	0.00640873	n/a	n/a	n/a	0.00830762	0	n/a	n/a	n/a	n/a
R2_S3_S25	CRISPResso_on_Nme2_A009	n/a	n/a	0.174309	n/a	n/a	n/a	n/a	n/a	n/a	0.153204	n/a	0.032713	n/a	n/a	n/a	n/a	n/a	n/a	n/a	n/a	n/a	n/a	n/a	n/a
R2_S3_S25	CRISPResso_on_Nme2_A010	n/a	n/a	n/a	n/a	n/a	n/a	n/a	n/a	n/a	n/a	n/a	n/a	n/a	n/a	n/a	n/a	0.153602	n/a	n/a	n/a	n/a	n/a	n/a	n/a
R2_S3_S25	CRISPResso_on_Nme2_A011	n/a	n/a	n/a	n/a	n/a	n/a	n/a	n/a	n/a	n/a	n/a	n/a	0.43671	n/a	n/a	n/a	n/a	n/a	n/a	n/a	n/a	n/a	n/a	n/a
R2_S3_S25	CRISPResso_on_Nme2_A012	n/a	n/a	0.0906164	n/a	n/a	n/a	n/a	n/a	0.107866	n/a	n/a	n/a	n/a	n/a	n/a	n/a	n/a	n/a	n/a	n/a	n/a	n/a	0	n/a
R2_S3_S25	CRISPResso_on_Nme2_A013	0.00511644	n/a	n/a	n/a	0.426429	n/a	n/a	n/a	0.446189	n/a	n/a	n/a	0.138497	n/a	0.153493	n/a	0.0211715	n/a	0.00158786	n/a	0.000176429	n/a	0	n/a
R2_S3_S25	CRISPResso_on_Nme2_A014	n/a	0.173184	0.0105525	n/a	0.617008	n/a	n/a	0.573557	n/a	n/a	0.318436	n/a	0.309746	n/a	n/a	0.233395	n/a	n/a	0	0	n/a	n/a	0	n/a
R2_S3_S25	CRISPResso_on_Nme2_A015	n/a	0.109957	0.311376	n/a	n/a	n/a	n/a	0.594122	n/a	n/a	n/a	n/a	n/a	0.203952	n/a	n/a	n/a	n/a	n/a	n/a	0.0869014	n/a	n/a	n/a
R2_S3_S25	CRISPResso_on_Nme2_A016	0.0090703	0.00803958	n/a	n/a	0.176252	0.13894	n/a	n/a	n/a	0.0975057	0.0577201	n/a	0.14966	n/a	0.158936	n/a	n/a	0.0585446	n/a	n/a	0.000824572	n/a	n/a	n/a
R2_S3_S25	CRISPResso_on_Nme2_A017	n/a	n/a	n/a	n/a	n/a	0.556701	0.453608	0.505155	n/a	n/a	0.216495	0.103093	0.0824742	n/a	n/a	0.0824742	n/a	n/a	n/a	0	n/a	0.0206186	n/a	n/a
R2_S3_S25	CRISPResso_on_Nme2_A018	n/a	0.0460792	n/a	n/a	n/a	n/a	0.431487	n/a	n/a	n/a	0.487268	n/a	0.234842	n/a	0.410469	n/a	n/a	n/a	n/a	n/a	n/a	n/a	n/a	n/a
R2_S3_S25	CRISPResso_on_Nme2_A019	n/a	0.15122	n/a	n/a	n/a	n/a	n/a	n/a	n/a	n/a	n/a	n/a	n/a	n/a	0.121951	n/a	n/a	n/a	n/a	0.00487805	n/a	0	n/a	n/a
R2_S3_S25	CRISPResso_on_Nme2_A020	0.0254425	0.0287611	0.0416667	0.111726	0.246681	n/a	n/a	n/a	n/a	n/a	0.322271	n/a	n/a	n/a	n/a	n/a	0.0571534	n/a	0.000737463	n/a	n/a	n/a	0	n/a
R2_S3_S25	CRISPResso_on_Nme2_A021	n/a	n/a	n/a	n/a	0.285014	n/a	n/a	n/a	n/a	n/a	n/a	n/a	n/a	n/a	n/a	0.0649274	n/a	n/a	0.00235386	n/a	n/a	n/a	0.000196155	n/a
R2_S3_S25	CRISPResso_on_Nme2_A022	0	0	n/a	n/a	n/a	n/a	n/a	n/a	0.025641	n/a	n/a	n/a	0.0153846	n/a	n/a	n/a	n/a	n/a	n/a	n/a	n/a	n/a	n/a	n/a
R2_S3_S25	CRISPResso_on_Nme2_A023	0	n/a	0.0104353	n/a	n/a	n/a	n/a	n/a	n/a	0.0105984	0.000978314	n/a	0.0166313	0	n/a	n/a	n/a	n/a	n/a	n/a	n/a	n/a	n/a	n/a
R2_S3_S25	CRISPResso_on_Nme2_A024	n/a	n/a	n/a	0.0887229	n/a	0.176877	0.0877268	n/a	n/a	n/a	0.128068	0.0207044	n/a	n/a	n/a	n/a	n/a	n/a	n/a	n/a	n/a	n/a	n/a	n/a
R2_S3_S25	CRISPResso_on_Nme2_A025	n/a	n/a	0.0828008	n/a	n/a	n/a	n/a	n/a	n/a	0.27013	n/a	n/a	n/a	n/a	n/a	n/a	n/a	n/a	n/a	n/a	n/a	n/a	n/a	n/a
R2_S3_S25	CRISPResso_on_Nme2_A026	n/a	n/a	n/a	n/a	n/a	n/a	n/a	n/a	0.00717213	n/a	n/a	n/a	n/a	n/a	n/a	n/a	n/a	n/a	n/a	n/a	n/a	n/a	n/a	n/a
R2_S3_S25	CRISPResso_on_Nme2_A027	n/a	0.0690491	n/a	n/a	n/a	0.337068	0.357359	n/a	0.407632	0.0941853	0.0878256	n/a	n/a	n/a	0.015748	n/a	n/a	n/a	0.000302847	0	n/a	n/a	n/a	n/a
R2_S3_S25	CRISPResso_on_Nme2_A028	0.000109854	0.00208722	n/a	0.0693178	0.0320773	n/a	n/a	n/a	n/a	n/a	n/a	n/a	n/a	n/a	n/a	0.0152697	0.00395474	n/a	n/a	n/a	n/a	n/a	0	n/a
R2_S3_S25	CRISPResso_on_Nme2_A029	n/a	n/a	n/a	n/a	0.328473	n/a	n/a	n/a	n/a	n/a	n/a	n/a	n/a	n/a	n/a	0.124509	n/a	n/a	0.0822584	n/a	n/a	n/a	n/a	n/a
R2_S3_S25	CRISPResso_on_Nme2_A030	n/a	0.00520833	0	n/a	n/a	n/a	n/a	n/a	n/a	n/a	n/a	0.046875	n/a	n/a	n/a	n/a	n/a	n/a	n/a	n/a	0	n/a	n/a	0
R2_S3_S25	CRISPResso_on_Nme2_A031	0.0273349	0.0267136	n/a	n/a	n/a	n/a	n/a	n/a	n/a	n/a	0.233175	n/a	n/a	n/a	n/a	n/a	n/a	n/a	n/a	0	n/a	n/a	0	n/a
R2_S3_S25	CRISPResso_on_Nme2_A032	n/a	n/a	n/a	n/a	n/a	n/a	0.477707	n/a	n/a	n/a	n/a	n/a	n/a	n/a	n/a	n/a	n/a	n/a	n/a	n/a	n/a	n/a	n/a	n/a
R2_S3_S25	CRISPResso_on_Nme2_A033	n/a	n/a	n/a	0.131579	n/a	0.164474	n/a	n/a	n/a	n/a	n/a	0.157895	n/a	n/a	n/a	n/a	0	n/a	n/a	0	n/a	n/a	n/a	n/a
R2_S3_S25	CRISPResso_on_Nme2_A034	n/a	n/a	n/a	0.0199663	n/a	n/a	n/a	n/a	n/a	n/a	n/a	n/a	n/a	n/a	n/a	n/a	n/a	n/a	n/a	n/a	n/a	0	n/a	0
R2_S3_S25	CRISPResso_on_Nme2_A035	0.0227894	n/a	n/a	n/a	0.660438	n/a	0.57794	n/a	n/a	0.451231	n/a	n/a	0.0227894	n/a	n/a	0.295351	n/a	0.062443	n/a	n/a	0	n/a	n/a	0
R2_S3_S25	CRISPResso_on_Nme2_A036	0.0106838	n/a	n/a	n/a	n/a	n/a	0.462759	n/a	n/a	n/a	n/a	n/a	0.274725	n/a	0.213675	n/a	0.288156	n/a	0.020757	0	0	n/a	0	n/a
R2_S3_S25	CRISPResso_on_Nme2_A037	n/a	n/a	n/a	0.484344	n/a	0.54995	n/a	0.347913	0.16327	0.128231	n/a	0.303678	n/a	n/a	n/a	0.0979125	n/a	n/a	n/a	n/a	0.0119284	n/a	n/a	n/a
R2_S3_S25	CRISPResso_on_Nme2_A038	n/a	n/a	n/a	n/a	n/a	n/a	n/a	n/a	n/a	0.121114	n/a	n/a	n/a	n/a	n/a	0.00801045	n/a	n/a	n/a	n/a	n/a	n/a	n/a	n/a
R2_S3_S25	CRISPResso_on_Nme2_A039	n/a	n/a	n/a	n/a	n/a	n/a	n/a	n/a	n/a	n/a	n/a	n/a	n/a	n/a	n/a	0.233406	n/a	n/a	n/a	n/a	n/a	0	n/a	n/a
R2_S3_S25	CRISPResso_on_Nme2_A040	n/a	n/a	n/a	n/a	0.0918367	n/a	n/a	n/a	n/a	n/a	n/a	n/a	n/a	n/a	n/a	n/a	n/a	n/a	n/a	n/a	n/a	n/a	n/a	n/a
R2_S3_S25	CRISPResso_on_Nme2_A041	n/a	n/a	n/a	n/a	n/a	n/a	n/a	0.220588	n/a	n/a	n/a	n/a	n/a	n/a	n/a	n/a	n/a	n/a	n/a	n/a	n/a	n/a	n/a	0
R2_S3_S25	CRISPResso_on_Nme2_A042	n/a	n/a	n/a	n/a	0.0873031	n/a	n/a	n/a	n/a	n/a	n/a	n/a	0.0102564	n/a	n/a	n/a	n/a	n/a	0.00055607	n/a	n/a	0.000123571	n/a	n/a
R2_S3_S25	CRISPResso_on_Nme2_A043	n/a	0.0239521	n/a	n/a	n/a	n/a	n/a	n/a	n/a	0.371257	n/a	n/a	n/a	0.203593	n/a	n/a	n/a	n/a	n/a	n/a	n/a	n/a	n/a	n/a
R2_S3_S25	CRISPResso_on_Nme2_A044	0.00342335	n/a	0.0395588	n/a	n/a	0.241917	n/a	0.924306	n/a	n/a	n/a	n/a	n/a	n/a	n/a	0.936478	n/a	n/a	n/a	0.0273868	n/a	n/a	n/a	n/a
R2_S3_S25	CRISPResso_on_Nme2_A045	0	0	n/a	n/a	n/a	0.121387	0.0231214	n/a	0.144509	n/a	n/a	n/a	n/a	n/a	n/a	n/a	n/a	n/a	0	n/a	n/a	0	n/a	0
R2_S3_S25	CRISPResso_on_Nme2_A046	n/a	n/a	n/a	0.531792	n/a	n/a	0.554913	n/a	0.572254	n/a	n/a	n/a	n/a	n/a	n/a	0.0751445	n/a	n/a	0	0	n/a	n/a	n/a	n/a
R2_S3_S25	CRISPResso_on_Nme2_A047	n/a	n/a	n/a	0.357798	n/a	n/a	n/a	n/a	n/a	n/a	n/a	n/a	0.201835	0.0183486	0.0183486	n/a	n/a	0.0183486	0.00917431	0	n/a	n/a	0	0
R2_S3_S25	CRISPResso_on_Nme2_A048	0.0260417	n/a	n/a	0.0716146	n/a	0.102865	0.0611979	n/a	0.10026	n/a	n/a	n/a	0.0078125	n/a	n/a	n/a	n/a	n/a	n/a	n/a	n/a	0	n/a	n/a
R2_S3_S25	CRISPResso_on_Nme2_A049	n/a	n/a	n/a	n/a	0.494065	0.345697	n/a	n/a	0.605836	n/a	n/a	0.415925	0.0252226	0.016815	0.0222552	n/a	0.0440158	n/a	n/a	n/a	0.00049456	n/a	n/a	n/a
R2_S3_S25	CRISPResso_on_Nme2_A050	0.0290828	0.0141685	0.0549341	n/a	0.490181	n/a	n/a	n/a	0.271688	n/a	n/a	n/a	0.0174	0.0323142	n/a	n/a	n/a	n/a	n/a	n/a	n/a	0	n/a	n/a
R2_S3_S25	CRISPResso_on_Nme2_A051	n/a	n/a	n/a	0.537975	n/a	n/a	n/a	n/a	n/a	n/a	n/a	0.582278	n/a	n/a	0.139241	n/a	n/a	n/a	n/a	n/a	n/a	n/a	0	n/a
R2_S3_S25	CRISPResso_on_Nme2_A052	0.0213946	n/a	n/a	n/a	n/a	n/a	n/a	n/a	n/a	n/a	n/a	n/a	0.471738	n/a	n/a	0.0538827	n/a	0.0493925	n/a	0.0739567	n/a	0.00818806	n/a	n/a
R2_S3_S25	CRISPResso_on_Nme2_A053	0.0075188	n/a	0.383459	n/a	n/a	n/a	0.406015	n/a	0.398496	n/a	n/a	n/a	n/a	n/a	n/a	0.203008	0.0451128	n/a	0.105263	n/a	n/a	n/a	n/a	n/a
R2_S3_S25	CRISPResso_on_Nme2_A054	0.0208333	n/a	0.0208333	0.0520833	n/a	n/a	n/a	n/a	0.177083	n/a	n/a	n/a	0.09375	n/a	n/a	0.229167	n/a	0.125	n/a	n/a	n/a	0	n/a	0
R2_S3_S25	CRISPResso_on_Nme2_A055	n/a	0.00497287	n/a	0.426311	0.0307414	n/a	0.35443	0.276673	0.256781	n/a	n/a	n/a	0.235986	n/a	n/a	n/a	0.0180832	0.0108499	n/a	n/a	n/a	n/a	n/a	n/a
R2_S3_S25	CRISPResso_on_Nme2_A056	n/a	n/a	0.356881	n/a	0.524087	n/a	n/a	n/a	n/a	n/a	n/a	n/a	0.220566	n/a	0.196371	n/a	n/a	0.000432059	n/a	n/a	n/a	0	n/a	0.00453662
R2_S3_S25	CRISPResso_on_Nme2_A057	n/a	n/a	n/a	n/a	n/a	0.435182	n/a	n/a	n/a	n/a	n/a	n/a	0.184355	n/a	0.0756519	0.0231362	n/a	n/a	n/a	n/a	0	n/a	n/a	n/a
R2_S3_S25	CRISPResso_on_Nme2_A058	n/a	n/a	n/a	0.701357	n/a	0.72905	0.566335	n/a	n/a	0.706606	n/a	n/a	n/a	n/a	0.447059	n/a	n/a	n/a	0.234389	0.000361991	n/a	0	n/a	n/a
R2_S3_S25	CRISPResso_on_Nme2_A059	n/a	n/a	0.178227	0.265579	0.375185	n/a	n/a	n/a	n/a	0.491469	n/a	0.458457	n/a	0.416358	n/a	0.25816	n/a	n/a	n/a	n/a	n/a	n/a	n/a	n/a
R2_S3_S25	CRISPResso_on_Nme2_A060	n/a	n/a	n/a	n/a	n/a	n/a	0.266643	0.176884	0.133146	n/a	n/a	0.228526	n/a	n/a	0.0846654	n/a	n/a	0.0281047	n/a	n/a	n/a	0.000351309	n/a	n/a
R2_S3_S25	CRISPResso_on_Nme2_A061	n/a	n/a	n/a	0.509766	0.417969	n/a	n/a	n/a	n/a	n/a	n/a	n/a	n/a	0.505859	n/a	n/a	n/a	n/a	n/a	n/a	n/a	n/a	0	n/a
R2_S3_S25	CRISPResso_on_Nme2_A062	n/a	n/a	n/a	n/a	n/a	0.532054	n/a	n/a	n/a	n/a	n/a	0.422332	0.145122	n/a	0.49683	n/a	n/a	n/a	n/a	0.00880592	n/a	n/a	n/a	n/a
R2_S3_S25	CRISPResso_on_Nme2_A063	0.0224147	n/a	n/a	n/a	0.414417	n/a	n/a	0.474783	n/a	n/a	0.187723	0.0916964	0.112583	n/a	0.326032	0.0560367	n/a	n/a	n/a	n/a	n/a	n/a	n/a	n/a
R2_S3_S25	CRISPResso_on_Nme2_A064	n/a	n/a	n/a	n/a	n/a	n/a	n/a	n/a	n/a	n/a	n/a	0.00477522	n/a	0.0018635	n/a	n/a	n/a	n/a	n/a	3.88e-05	7.76e-05	3.88e-05	0	n/a
R2_S3_S25	CRISPResso_on_Nme2_A065	0.0478649	n/a	n/a	n/a	n/a	n/a	n/a	n/a	0.609104	n/a	0.444392	n/a	n/a	n/a	0.183482	n/a	n/a	0.301736	n/a	n/a	0	n/a	n/a	0
R2_S3_S25	CRISPResso_on_Nme2_A066	n/a	n/a	n/a	n/a	n/a	n/a	n/a	n/a	0.198858	n/a	n/a	n/a	n/a	n/a	n/a	0.0328454	n/a	n/a	n/a	0.000714031	n/a	n/a	n/a	n/a
R2_S3_S25	CRISPResso_on_Nme2_A067	n/a	n/a	n/a	n/a	n/a	n/a	0.512061	n/a	n/a	n/a	n/a	n/a	0.522054	n/a	n/a	n/a	n/a	n/a	n/a	n/a	n/a	n/a	n/a	n/a
R2_S3_S25	CRISPResso_on_Nme2_A068	0.0171883	0.0148794	n/a	n/a	0.540534	0.289892	n/a	0.596203	n/a	n/a	n/a	n/a	n/a	0.298102	n/a	n/a	0.225757	n/a	0.0374551	n/a	n/a	n/a	0	0
R2_S3_S25	CRISPResso_on_Nme2_A069	n/a	n/a	n/a	n/a	n/a	0.470609	n/a	n/a	n/a	0.482401	n/a	n/a	n/a	n/a	n/a	n/a	n/a	0.0239414	n/a	n/a	0.00661068	n/a	n/a	0
R2_S3_S25	CRISPResso_on_Nme2_A070	n/a	n/a	n/a	0.360521	n/a	n/a	n/a	n/a	n/a	0.538969	n/a	n/a	n/a	n/a	n/a	n/a	0.145493	n/a	n/a	n/a	n/a	n/a	n/a	n/a
R2_S3_S25	CRISPResso_on_Nme2_A071	n/a	n/a	n/a	n/a	n/a	0.412897	n/a	n/a	n/a	n/a	n/a	n/a	n/a	n/a	n/a	n/a	n/a	n/a	n/a	n/a	n/a	n/a	n/a	0
R2_S3_S25	CRISPResso_on_Nme2_A072	n/a	n/a	n/a	n/a	n/a	n/a	n/a	n/a	n/a	n/a	n/a	n/a	n/a	0.215025	n/a	n/a	n/a	n/a	n/a	0.000265463	n/a	n/a	n/a	n/a
R2_S3_S25	CRISPResso_on_Nme2_A073	n/a	n/a	n/a	n/a	n/a	n/a	0.386837	n/a	n/a	n/a	n/a	n/a	n/a	n/a	n/a	n/a	n/a	n/a	n/a	n/a	n/a	n/a	0	0
R2_S3_S25	CRISPResso_on_Nme2_A074	n/a	n/a	n/a	n/a	n/a	n/a	0.412471	n/a	n/a	n/a	n/a	n/a	n/a	n/a	0.0224984	n/a	n/a	n/a	n/a	n/a	0.00021427	n/a	n/a	0.000428541
R2_S3_S25	CRISPResso_on_Nme2_A075	n/a	n/a	n/a	n/a	n/a	n/a	0.55414	n/a	n/a	n/a	0.52	n/a	n/a	n/a	n/a	n/a	n/a	n/a	n/a	n/a	n/a	n/a	n/a	0
R2_S3_S25	CRISPResso_on_Nme2_A076	n/a	0.0398733	n/a	n/a	0.598363	n/a	0.595722	n/a	n/a	n/a	n/a	n/a	n/a	n/a	0.633219	n/a	n/a	n/a	0.0675997	n/a	n/a	n/a	n/a	n/a
R2_S3_S25	CRISPResso_on_Nme2_A077	n/a	n/a	0.359518	n/a	n/a	0.523509	n/a	0.532397	n/a	n/a	n/a	n/a	n/a	n/a	0.389335	n/a	n/a	0.0610665	0.0194954	n/a	n/a	n/a	n/a	n/a
R2_S3_S25	CRISPResso_on_Nme2_A078	0.180514	n/a	0.476741	0.230734	0.354316	0.402916	n/a	n/a	0.521176	0.280953	n/a	n/a	n/a	n/a	n/a	0.166628	n/a	n/a	n/a	n/a	n/a	n/a	0.00208285	n/a
R2_S3_S25	CRISPResso_on_Nme2_A079	n/a	n/a	n/a	n/a	n/a	0.263582	n/a	0.56791	0.187155	0.153315	0.119015	n/a	n/a	0.151243	0.0366022	n/a	n/a	n/a	n/a	n/a	0	n/a	n/a	n/a
R2_S3_S25	CRISPResso_on_Nme2_A080	n/a	n/a	n/a	0.273476	n/a	n/a	n/a	n/a	n/a	n/a	n/a	0.477759	n/a	0.565404	0.149259	0.060626	0.0388797	n/a	n/a	0.00527183	0.000329489	n/a	n/a	n/a
R2_S3_S25	CRISPResso_on_Nme2_A081	0.0128171	0.0225951	n/a	0.423229	n/a	n/a	n/a	0.431025	n/a	n/a	n/a	n/a	n/a	n/a	n/a	n/a	0.26916	n/a	n/a	0.00528541	n/a	n/a	n/a	n/a
R2_S3_S25	CRISPResso_on_Nme2_A082	0.0494954	n/a	0.192055	n/a	n/a	0.510171	n/a	0.513375	0.316675	n/a	0.468204	n/a	n/a	n/a	0.208393	n/a	n/a	n/a	n/a	n/a	n/a	n/a	n/a	0
R2_S3_S25	CRISPResso_on_Nme2_A083	n/a	n/a	n/a	0.228901	0.185673	n/a	n/a	0.607246	n/a	n/a	0.481268	0.0555784	0.0370523	0.0461095	n/a	0.264306	n/a	n/a	n/a	0.0049403	n/a	n/a	n/a	0
R2_S3_S25	CRISPResso_on_Nme2_A084	n/a	n/a	n/a	0.124257	n/a	n/a	n/a	n/a	n/a	n/a	n/a	n/a	n/a	0.0695086	n/a	n/a	n/a	n/a	n/a	n/a	n/a	0.000141469	0.000141469	n/a
R2_S3_S25	CRISPResso_on_Nme2_A085	n/a	n/a	0.464637	n/a	n/a	n/a	n/a	n/a	n/a	n/a	0.494843	n/a	n/a	0.226916	n/a	n/a	n/a	n/a	n/a	n/a	n/a	0.00024558	n/a	n/a
R2_S3_S25	CRISPResso_on_Nme2_A086	n/a	n/a	n/a	0.229504	n/a	n/a	0.609565	n/a	n/a	n/a	0.54833	n/a	0.586285	0.147773	n/a	0.21331	0.0898279	0.0199899	n/a	n/a	n/a	0.000253036	n/a	n/a
R2_S3_S25	CRISPResso_on_Nme2_A087	0.00988196	n/a	n/a	0.39473	n/a	n/a	n/a	0.584408	n/a	0.628603	0.363162	n/a	0.342575	0.15619	0.0828987	n/a	n/a	n/a	0.0205874	n/a	n/a	n/a	0	0
R2_S3_S25	CRISPResso_on_Nme2_A088	n/a	n/a	n/a	n/a	n/a	n/a	n/a	n/a	n/a	n/a	n/a	n/a	0.54304	n/a	n/a	n/a	n/a	n/a	n/a	n/a	n/a	0.000205931	0	n/a
R2_S3_S25	CRISPResso_on_Nme2_A089	0.0109649	n/a	n/a	n/a	n/a	n/a	0.491959	n/a	0.423977	0.344298	0.30848	n/a	n/a	n/a	0.0672515	n/a	0.0358187	n/a	n/a	n/a	n/a	n/a	n/a	n/a
R2_S3_S25	CRISPResso_on_Nme2_A090	n/a	n/a	n/a	n/a	n/a	n/a	n/a	n/a	0.204972	0.195583	n/a	n/a	n/a	n/a	n/a	n/a	n/a	n/a	n/a	n/a	n/a	n/a	n/a	n/a
R2_S3_S25	CRISPResso_on_Nme2_A091	n/a	n/a	n/a	n/a	n/a	n/a	n/a	n/a	n/a	n/a	0.439748	0.139003	n/a	n/a	0.0827338	n/a	0.212359	n/a	n/a	n/a	n/a	n/a	0	n/a
R2_S3_S25	CRISPResso_on_Nme2_A092	n/a	n/a	n/a	0.391947	n/a	0.507063	0.400065	n/a	n/a	n/a	n/a	n/a	0.128268	n/a	n/a	0.203604	n/a	n/a	n/a	n/a	n/a	n/a	n/a	n/a
R2_S3_S25	CRISPResso_on_Nme2_A093	0.0250545	0.0187606	0.0263253	n/a	n/a	0.167332	n/a	0.131748	n/a	n/a	n/a	n/a	n/a	0.101731	n/a	n/a	n/a	n/a	n/a	0.00157347	6.05e-05	n/a	n/a	0
R2_S3_S25	CRISPResso_on_Nme2_A094	n/a	n/a	n/a	0.301837	n/a	n/a	n/a	n/a	n/a	n/a	0.546866	n/a	0.585116	n/a	0.425488	n/a	n/a	n/a	0.0348419	n/a	n/a	0.00094679	n/a	n/a
R2_S3_S25	CRISPResso_on_Nme2_A095	n/a	n/a	n/a	n/a	n/a	0.53092	n/a	n/a	0.54118	n/a	n/a	0.293246	n/a	n/a	n/a	n/a	n/a	0.138216	0.0108293	n/a	0	n/a	n/a	0
R2_S3_S25	CRISPResso_on_Nme2_A096	n/a	n/a	n/a	0.0718448	n/a	n/a	n/a	n/a	n/a	n/a	n/a	n/a	n/a	n/a	n/a	n/a	0.206142	n/a	n/a	n/a	n/a	n/a	n/a	n/a
R2_S3_S25	CRISPResso_on_Nme2_A097	0.0372464	0.0532092	n/a	n/a	n/a	n/a	n/a	n/a	n/a	n/a	n/a	n/a	n/a	n/a	0.293981	n/a	n/a	0.020286	n/a	0	n/a	0	0	n/a
R2_S3_S25	CRISPResso_on_Nme2_A098	n/a	n/a	n/a	0.508005	n/a	n/a	n/a	n/a	n/a	0.666955	n/a	n/a	n/a	n/a	n/a	n/a	n/a	n/a	n/a	n/a	n/a	n/a	n/a	n/a
R2_S3_S25	CRISPResso_on_Nme2_A099	n/a	n/a	n/a	0.265715	n/a	n/a	0.269146	0.170761	n/a	n/a	n/a	n/a	n/a	n/a	n/a	n/a	n/a	n/a	0.0391766	n/a	n/a	n/a	n/a	n/a
R2_S3_S25	CRISPResso_on_Nme2_A100	n/a	n/a	n/a	n/a	n/a	n/a	n/a	n/a	n/a	n/a	n/a	n/a	n/a	n/a	0.246384	n/a	n/a	n/a	n/a	n/a	n/a	n/a	0.00016818	0.00016818
R2_S3_S25	CRISPResso_on_Nme2_A101	0.0169365	n/a	n/a	n/a	n/a	n/a	n/a	n/a	0.314321	0.26401	n/a	0.291158	n/a	n/a	0.0650062	n/a	n/a	n/a	n/a	n/a	n/a	n/a	n/a	n/a
R2_S3_S25	CRISPResso_on_Nme2_A102	0.0244506	n/a	n/a	n/a	n/a	n/a	n/a	0.367923	n/a	n/a	n/a	0.351186	n/a	n/a	n/a	n/a	n/a	n/a	n/a	n/a	n/a	n/a	n/a	n/a
R2_S3_S25	CRISPResso_on_Nme2_A103	n/a	n/a	n/a	n/a	n/a	n/a	n/a	n/a	0.271662	0.21005	n/a	n/a	n/a	0.0259233	n/a	n/a	n/a	0.00408381	n/a	n/a	0.000355114	n/a	n/a	n/a
R2_S3_S25	CRISPResso_on_Nme2_A104	n/a	n/a	n/a	n/a	n/a	n/a	n/a	n/a	n/a	0.581872	n/a	n/a	n/a	n/a	0.560113	0.16531	0.0579211	n/a	n/a	n/a	n/a	n/a	n/a	n/a
R2_S3_S25	CRISPResso_on_Nme2_A106	n/a	n/a	n/a	n/a	n/a	n/a	n/a	0.424324	n/a	n/a	n/a	n/a	n/a	n/a	0.221892	n/a	0.0456757	0.00783784	n/a	n/a	n/a	n/a	0	n/a
R2_S3_S25	CRISPResso_on_Nme2_A107	0.0729556	n/a	n/a	n/a	n/a	n/a	n/a	n/a	n/a	n/a	n/a	n/a	0.323367	0.137539	n/a	n/a	n/a	n/a	n/a	0.0111377	n/a	n/a	n/a	n/a
R2_S3_S25	CRISPResso_on_Nme2_A108	n/a	n/a	n/a	n/a	n/a	n/a	n/a	n/a	0.311175	n/a	0.110203	n/a	n/a	n/a	n/a	0.101369	n/a	n/a	n/a	0.00706714	n/a	n/a	0	n/a
R2_S3_S25	CRISPResso_on_Nme2_A109	n/a	0.136735	n/a	n/a	n/a	0.602624	n/a	n/a	n/a	n/a	n/a	0.619825	n/a	0.144606	0.0758017	0.0483965	n/a	n/a	n/a	0.0058309	n/a	0.000291545	n/a	n/a
R2_S3_S25	CRISPResso_on_Nme2_A110	n/a	n/a	n/a	0.403322	0.492636	n/a	n/a	n/a	n/a	n/a	n/a	n/a	0.358822	n/a	n/a	n/a	n/a	n/a	0.0231902	n/a	n/a	0.00783454	0	0
R2_S3_S25	CRISPResso_on_Nme2_A111	n/a	n/a	n/a	0.412477	n/a	0.513873	n/a	n/a	n/a	n/a	0.465781	n/a	0.342862	n/a	n/a	n/a	n/a	n/a	n/a	n/a	n/a	n/a	n/a	n/a
R2_S3_S25	CRISPResso_on_Nme2_A112	0.0126151	n/a	0.0306853	n/a	0.604841	n/a	n/a	n/a	n/a	n/a	n/a	0.43164	n/a	n/a	0.544153	n/a	0.0620525	n/a	0.032731	n/a	n/a	n/a	0	0.000681896
R2_S3_S25	CRISPResso_on_Nme2_A113	n/a	n/a	n/a	n/a	n/a	n/a	0.529594	n/a	0.38472	0.254739	n/a	n/a	n/a	0.220503	n/a	n/a	n/a	n/a	0.10619	n/a	n/a	0.000193424	n/a	n/a
R2_S3_S25	CRISPResso_on_Nme2_A114	0.0952112	n/a	n/a	n/a	n/a	n/a	0.594834	n/a	n/a	0.586916	0.346154	0.27583	n/a	n/a	n/a	n/a	n/a	n/a	0.028092	n/a	n/a	n/a	0	n/a
R2_S3_S25	CRISPResso_on_Nme2_A115	0	n/a	n/a	n/a	n/a	n/a	n/a	n/a	n/a	0.0786455	n/a	0.0890224	n/a	n/a	0.0311305	n/a	n/a	n/a	n/a	n/a	n/a	0	n/a	n/a
R2_S3_S25	CRISPResso_on_Nme2_A116	n/a	n/a	n/a	n/a	n/a	n/a	0.450102	n/a	n/a	n/a	n/a	0.260724	0.0144441	0.0358914	n/a	n/a	n/a	n/a	n/a	n/a	n/a	n/a	n/a	n/a
R2_S3_S25	CRISPResso_on_Nme2_A117	n/a	n/a	n/a	0.366767	n/a	n/a	0.348421	n/a	n/a	n/a	n/a	n/a	n/a	0.227218	n/a	n/a	n/a	n/a	n/a	n/a	n/a	n/a	n/a	0
R2_S3_S25	CRISPResso_on_Nme2_A118	0.0129075	n/a	0.104135	n/a	n/a	n/a	0.258149	n/a	n/a	n/a	n/a	0.176985	n/a	n/a	n/a	n/a	n/a	0.182017	n/a	0.00175016	n/a	n/a	0	n/a
R2_S3_S25	CRISPResso_on_Nme2_A119	n/a	n/a	n/a	n/a	n/a	n/a	0.598275	n/a	0.470204	0.107946	n/a	n/a	0.244381	n/a	n/a	n/a	n/a	0.0378986	n/a	n/a	n/a	0	0.00182959	n/a
R2_S3_S25	CRISPResso_on_Nme2_A120	n/a	n/a	n/a	0.0954642	n/a	n/a	n/a	0.14387	n/a	n/a	n/a	n/a	n/a	n/a	n/a	0.00758327	n/a	n/a	0.00134656	n/a	n/a	0.000141743	n/a	n/a
R2_S3_S25	CRISPResso_on_Nme2_A121	0.272488	n/a	n/a	n/a	n/a	n/a	n/a	n/a	n/a	n/a	n/a	n/a	n/a	0.432535	n/a	n/a	n/a	n/a	n/a	n/a	n/a	n/a	n/a	n/a
R2_S3_S25	CRISPResso_on_Nme2_A122	0.0316709	n/a	n/a	n/a	n/a	n/a	n/a	n/a	0.288921	n/a	n/a	n/a	0.228249	n/a	n/a	n/a	n/a	n/a	n/a	n/a	n/a	n/a	n/a	n/a
R2_S3_S25	CRISPResso_on_Nme2_A123	n/a	n/a	n/a	n/a	n/a	n/a	n/a	n/a	n/a	n/a	n/a	n/a	0.188409	n/a	n/a	n/a	n/a	0.259063	n/a	n/a	0.00207804	0.00300162	n/a	n/a
R2_S3_S25	CRISPResso_on_Nme2_A124	0.0252542	n/a	n/a	0.069661	0.226441	n/a	n/a	0.435763	n/a	n/a	n/a	n/a	n/a	n/a	n/a	n/a	n/a	n/a	0.00508475	n/a	n/a	n/a	n/a	n/a
R2_S3_S25	CRISPResso_on_Nme2_A125	n/a	n/a	n/a	n/a	n/a	0.423364	n/a	n/a	n/a	n/a	n/a	0.122066	n/a	n/a	n/a	n/a	n/a	n/a	0.0321227	n/a	n/a	n/a	n/a	n/a
R2_S3_S25	CRISPResso_on_Nme2_A126	n/a	0.138889	n/a	n/a	n/a	n/a	n/a	0.347222	n/a	n/a	n/a	n/a	n/a	n/a	n/a	n/a	n/a	n/a	n/a	n/a	0	n/a	0	n/a
R2_S3_S25	CRISPResso_on_Nme2_A127	0.0378583	n/a	n/a	n/a	n/a	0.513521	n/a	n/a	n/a	n/a	0.489724	n/a	n/a	n/a	n/a	n/a	n/a	n/a	0.115738	n/a	n/a	n/a	n/a	n/a
R2_S3_S25	CRISPResso_on_Nme2_A128	n/a	n/a	n/a	0.0659746	n/a	n/a	n/a	0.0644038	0.0557301	n/a	0.0860538	n/a	n/a	0.0464417	n/a	n/a	n/a	0.0152302	n/a	6.83e-05	6.83e-05	0.000136593	n/a	n/a
R2_S3_S25	CRISPResso_on_Nme2_A129	n/a	n/a	0.343355	n/a	0.477651	n/a	n/a	n/a	n/a	n/a	n/a	0.375626	n/a	n/a	0.165965	n/a	n/a	n/a	n/a	0	0	0	n/a	n/a
R2_S3_S25	CRISPResso_on_Nme2_A130	n/a	n/a	n/a	0.229561	n/a	n/a	0.504153	n/a	n/a	n/a	n/a	n/a	n/a	n/a	n/a	n/a	n/a	n/a	n/a	n/a	n/a	n/a	n/a	n/a
R2_S3_S25	CRISPResso_on_Nme2_A131	n/a	n/a	n/a	0.659795	0.661534	n/a	n/a	n/a	n/a	0.745303	0.0311413	0.0140919	0.0143528	0.026096	n/a	n/a	n/a	n/a	n/a	n/a	n/a	n/a	n/a	n/a
R2_S3_S25	CRISPResso_on_Nme2_A132	n/a	n/a	0.0679337	n/a	n/a	0.0946556	0.0654064	n/a	n/a	n/a	n/a	0.0890282	n/a	n/a	0.0589028	n/a	n/a	n/a	0.0181965	n/a	n/a	n/a	n/a	n/a
R2_S3_S25	CRISPResso_on_Nme2_A133	0.0404547	n/a	n/a	n/a	n/a	n/a	n/a	n/a	n/a	n/a	n/a	0.39903	0.0437981	0.0431294	0.0202273	n/a	n/a	0.314276	n/a	0.0105316	n/a	n/a	n/a	n/a
R2_S3_S25	CRISPResso_on_Nme2_A134	n/a	n/a	n/a	n/a	n/a	n/a	n/a	n/a	0.181187	n/a	n/a	n/a	n/a	n/a	n/a	0.0676012	n/a	n/a	0.0369448	0	n/a	0.00013101	n/a	n/a
R2_S3_S25	CRISPResso_on_Nme2_A135	n/a	0.116932	n/a	0.200967	n/a	0.314312	n/a	0.482538	n/a	n/a	n/a	n/a	n/a	n/a	n/a	n/a	n/a	n/a	n/a	n/a	n/a	0	n/a	n/a
R2_S3_S25	CRISPResso_on_Nme2_A136	0.0230592	n/a	n/a	0.464066	n/a	n/a	0.480784	0.318601	0.252882	n/a	0.514412	n/a	n/a	n/a	n/a	n/a	n/a	n/a	n/a	n/a	n/a	n/a	n/a	n/a
R2_S3_S25	CRISPResso_on_Nme2_A137	n/a	n/a	0.0311773	n/a	n/a	n/a	n/a	0.496975	n/a	n/a	n/a	n/a	n/a	n/a	0.461145	n/a	n/a	n/a	n/a	n/a	n/a	n/a	n/a	n/a
R2_S3_S25	CRISPResso_on_Nme2_A138	n/a	0.129706	n/a	n/a	n/a	n/a	n/a	n/a	n/a	n/a	n/a	n/a	n/a	n/a	n/a	n/a	n/a	0.180006	n/a	n/a	n/a	n/a	n/a	n/a
R2_S3_S25	CRISPResso_on_Nme2_A139	n/a	n/a	0.0822189	0.10847	n/a	n/a	n/a	n/a	n/a	0.410104	n/a	n/a	0.371719	n/a	n/a	0.0633977	n/a	n/a	0	n/a	n/a	0	n/a	n/a
R2_S3_S25	CRISPResso_on_Nme2_A140	n/a	0.0278422	n/a	n/a	0.461201	n/a	n/a	n/a	n/a	0.417118	n/a	n/a	n/a	n/a	n/a	n/a	n/a	n/a	n/a	0	n/a	0	n/a	n/a
R2_S3_S25	CRISPResso_on_Nme2_A141	n/a	n/a	n/a	n/a	n/a	n/a	n/a	0.172436	n/a	0.0987355	0.064887	n/a	n/a	n/a	n/a	n/a	0.0302721	0.00217141	n/a	n/a	n/a	n/a	n/a	n/a
R2_S3_S25	CRISPResso_on_Nme2_A142	0.114573	n/a	n/a	n/a	n/a	n/a	n/a	n/a	n/a	n/a	n/a	0.269122	0.318225	n/a	n/a	n/a	n/a	0.165565	n/a	0.0174693	n/a	0.00188857	n/a	n/a
R2_S3_S25	CRISPResso_on_Nme2_A143	n/a	n/a	n/a	n/a	0.510887	0.415351	0.475776	n/a	n/a	0.43522	0.327708	0.183723	n/a	n/a	0.179913	n/a	n/a	n/a	0.0078933	n/a	0.00299401	n/a	n/a	n/a
R2_S3_S25	CRISPResso_on_Nme2_A144	n/a	n/a	n/a	n/a	n/a	n/a	n/a	n/a	n/a	n/a	0.590132	n/a	n/a	n/a	n/a	n/a	n/a	n/a	0.0812135	7.31e-05	n/a	n/a	0.000292398	n/a
R2_S3_S25	CRISPResso_on_Nme2_A145	n/a	n/a	0.0424492	n/a	n/a	n/a	n/a	0.0794416	n/a	n/a	n/a	0.0680203	0.00989848	n/a	0.00444162	n/a	n/a	n/a	n/a	n/a	n/a	n/a	n/a	n/a
R2_S3_S25	CRISPResso_on_Nme2_A146	n/a	0.0375587	n/a	n/a	n/a	n/a	n/a	n/a	n/a	n/a	n/a	n/a	n/a	n/a	n/a	n/a	n/a	n/a	n/a	n/a	n/a	n/a	n/a	0.000361141
R2_S3_S25	CRISPResso_on_Nme2_A147	n/a	0.482346	0.615477	n/a	n/a	n/a	n/a	n/a	n/a	n/a	0.81797	0.714685	n/a	n/a	n/a	n/a	n/a	n/a	0.0127696	0.00187184	n/a	n/a	n/a	n/a
R2_S3_S25	CRISPResso_on_Nme2_A148	n/a	n/a	n/a	n/a	n/a	n/a	n/a	n/a	n/a	n/a	0.198193	n/a	n/a	n/a	n/a	n/a	n/a	n/a	n/a	n/a	n/a	n/a	n/a	n/a
R2_S3_S25	CRISPResso_on_Nme2_A149	n/a	n/a	n/a	0.0248685	0.0623306	n/a	n/a	n/a	0.195839	0.139168	n/a	n/a	n/a	n/a	0.136856	n/a	n/a	0.0534035	n/a	n/a	n/a	n/a	n/a	n/a
R2_S3_S25	CRISPResso_on_Nme2_A150	n/a	n/a	n/a	n/a	0.483383	n/a	n/a	0.506231	n/a	n/a	n/a	n/a	n/a	n/a	n/a	n/a	n/a	n/a	n/a	n/a	n/a	n/a	n/a	n/a
R2_S3_S25	CRISPResso_on_Nme2_A151	n/a	n/a	n/a	n/a	n/a	n/a	0.659748	0.467925	0.363312	n/a	n/a	0.58847	n/a	n/a	0.25891	n/a	n/a	0.228302	n/a	0.0230608	n/a	n/a	n/a	0
R2_S3_S25	CRISPResso_on_Nme2_A152	n/a	n/a	0.0337696	n/a	n/a	n/a	n/a	n/a	n/a	0.592408	n/a	n/a	n/a	n/a	n/a	0.0400524	0.0264398	0.00314136	0	n/a	n/a	n/a	0.00052356	n/a
R2_S3_S25	CRISPResso_on_Nme2_A153	n/a	n/a	n/a	n/a	0.39216	n/a	n/a	n/a	n/a	n/a	n/a	n/a	0.201716	n/a	0.0957268	0.0321332	n/a	n/a	0.0583782	n/a	0	0.000841184	0	0
R2_S3_S25	CRISPResso_on_Nme2_A154	n/a	0.0497602	n/a	0.249796	n/a	n/a	n/a	n/a	n/a	n/a	n/a	0.252601	n/a	0.23903	n/a	n/a	0.0189089	n/a	n/a	n/a	9.05e-05	n/a	9.05e-05	n/a
R2_S3_S25	CRISPResso_on_Nme2_A155	n/a	n/a	n/a	n/a	n/a	0.56437	n/a	n/a	0.581176	n/a	0.487059	n/a	n/a	n/a	0.35395	n/a	0.0890756	n/a	0.0773109	n/a	0	n/a	0	n/a
R2_S3_S25	CRISPResso_on_Nme2_A156	n/a	n/a	0.271809	n/a	n/a	n/a	n/a	0.561974	n/a	n/a	n/a	n/a	0.388851	0.0909397	n/a	n/a	n/a	n/a	n/a	n/a	n/a	n/a	n/a	n/a
R2_S3_S25	CRISPResso_on_Nme2_A157	n/a	n/a	n/a	n/a	n/a	n/a	0.618634	n/a	0.610953	n/a	n/a	0.510603	0.170813	n/a	0.458173	n/a	n/a	n/a	n/a	n/a	n/a	n/a	n/a	n/a
R2_S3_S25	CRISPResso_on_Nme2_A158	0.000948217	0.000105357	n/a	0.00811252	n/a	n/a	0.0510457	n/a	0.0461466	0.0155929	n/a	0.0114313	n/a	n/a	0.00858663	0.000368751	n/a	0.000579466	n/a	0	n/a	5.27e-05	n/a	0.000105357
R2_S3_S25	CRISPResso_on_Nme2_A159	n/a	n/a	n/a	n/a	n/a	n/a	n/a	n/a	n/a	n/a	n/a	0.249212	n/a	0.207677	n/a	n/a	n/a	n/a	n/a	0.00157548	n/a	n/a	n/a	n/a
R2_S3_S25	CRISPResso_on_Nme2_A160	n/a	n/a	n/a	n/a	n/a	0.435567	n/a	n/a	0.564175	n/a	n/a	0.418041	n/a	n/a	0.0814433	n/a	0.0791237	n/a	0.0407216	n/a	0	0.000257732	n/a	n/a
R2_S3_S25	CRISPResso_on_Nme2_A161	n/a	n/a	n/a	n/a	n/a	0.0894173	n/a	n/a	n/a	0.0968569	n/a	n/a	n/a	0.0295091	0.0166945	n/a	0.041505	0.00306126	n/a	n/a	n/a	n/a	n/a	7.12e-05
R2_S3_S25	CRISPResso_on_Nme2_A162	n/a	n/a	n/a	0.0631315	n/a	n/a	0.100677	n/a	0.104199	n/a	n/a	n/a	n/a	n/a	n/a	n/a	0.0380087	0.00139056	0.00111245	n/a	n/a	n/a	n/a	9.27e-05
R2_S3_S25	CRISPResso_on_Nme2_A163	n/a	n/a	n/a	0.480136	0.202611	n/a	0.540295	n/a	n/a	0.456867	0.370034	n/a	n/a	n/a	n/a	0.538025	n/a	0.0641317	0.00283768	0	n/a	n/a	0	n/a
R2_S3_S25	CRISPResso_on_Nme2_A164	n/a	n/a	n/a	0.634211	n/a	n/a	n/a	n/a	0.696559	0.181781	0.223077	n/a	n/a	n/a	0.318016	n/a	0.348178	0.0502024	n/a	n/a	n/a	n/a	n/a	0
R2_S3_S25	CRISPResso_on_Nme2_A165	0.0215239	n/a	n/a	n/a	n/a	n/a	n/a	n/a	n/a	n/a	n/a	n/a	n/a	0.409169	n/a	n/a	n/a	n/a	0.162075	n/a	0.00710288	n/a	n/a	n/a
R2_S3_S25	CRISPResso_on_Nme2_A166	n/a	n/a	n/a	0.171686	0.132944	0.23378	n/a	n/a	n/a	n/a	n/a	0.361152	n/a	n/a	n/a	0.199151	n/a	n/a	n/a	n/a	n/a	n/a	n/a	0.000132679
R2_S3_S25	CRISPResso_on_Nme2_A167	0.00952381	n/a	n/a	n/a	0.1711	0.109031	n/a	0.150411	n/a	n/a	n/a	n/a	n/a	n/a	n/a	n/a	n/a	n/a	n/a	n/a	n/a	n/a	n/a	n/a
R2_S3_S25	CRISPResso_on_Nme2_A168	n/a	n/a	n/a	n/a	n/a	n/a	n/a	n/a	n/a	0.373004	n/a	n/a	n/a	n/a	n/a	n/a	n/a	n/a	n/a	n/a	n/a	n/a	n/a	n/a
R2_S3_S25	CRISPResso_on_Nme2_A169	n/a	n/a	0.191447	n/a	0.629736	n/a	n/a	n/a	n/a	n/a	0.640643	n/a	n/a	n/a	n/a	0.202641	n/a	n/a	0.0355913	n/a	n/a	n/a	n/a	0
R2_S3_S25	CRISPResso_on_Nme2_A170	0.0113094	n/a	0.526012	n/a	n/a	n/a	0.592109	n/a	n/a	n/a	n/a	0.562704	n/a	n/a	n/a	n/a	n/a	0.0422217	n/a	n/a	n/a	n/a	n/a	0
R2_S3_S25	CRISPResso_on_Nme2_A171	0.0149036	0.00408984	0.112297	n/a	0.886802	n/a	n/a	n/a	0.88188	n/a	n/a	n/a	n/a	0.874393	n/a	n/a	n/a	n/a	n/a	0.00339664	n/a	n/a	n/a	n/a
R2_S3_S25	CRISPResso_on_Nme2_A172	n/a	n/a	n/a	n/a	0.227068	0.117446	n/a	n/a	n/a	n/a	n/a	n/a	0.0854684	n/a	n/a	n/a	n/a	n/a	0.00635635	n/a	n/a	n/a	n/a	n/a
R2_S3_S25	CRISPResso_on_Nme2_A173	n/a	n/a	n/a	0.410276	n/a	n/a	n/a	n/a	n/a	n/a	n/a	n/a	n/a	n/a	n/a	n/a	n/a	n/a	n/a	n/a	n/a	n/a	n/a	0.000778513
R2_S3_S25	CRISPResso_on_Nme2_A174	n/a	0.0182939	n/a	n/a	n/a	n/a	0.0708646	0.0319661	n/a	n/a	n/a	0.0593106	0.00847294	n/a	0.0508377	n/a	n/a	n/a	n/a	n/a	n/a	n/a	n/a	n/a
R2_S3_S25	CRISPResso_on_Nme2_A175	0.00928695	n/a	n/a	n/a	0.252794	0.194869	n/a	0.287108	n/a	n/a	n/a	n/a	n/a	n/a	n/a	n/a	n/a	0.0429718	n/a	n/a	0	n/a	0.000157406	n/a
R2_S3_S25	CRISPResso_on_Nme2_A176	n/a	n/a	n/a	n/a	n/a	n/a	n/a	0.321995	n/a	0.469388	0.0555556	0.0235828	0.0126984	n/a	n/a	0.0412698	0.00816326	n/a	n/a	n/a	n/a	n/a	0	n/a
R2_S3_S25	CRISPResso_on_Nme2_A177	n/a	n/a	0.136654	n/a	n/a	n/a	n/a	n/a	n/a	n/a	n/a	0.126459	0.0210117	0.0242023	n/a	n/a	0.0167315	0.000700389	0.000700389	n/a	n/a	7.78e-05	7.78e-05	n/a
R2_S3_S25	CRISPResso_on_Nme2_A178	n/a	0.0396295	n/a	n/a	n/a	0.496662	n/a	n/a	n/a	n/a	n/a	n/a	n/a	n/a	0.524661	n/a	n/a	0.184794	n/a	n/a	n/a	n/a	n/a	0.000215378
R2_S3_S25	CRISPResso_on_Nme2_A179	n/a	n/a	0.535661	n/a	0.578068	0.460056	n/a	0.590705	n/a	n/a	n/a	0.392375	n/a	n/a	n/a	n/a	n/a	n/a	n/a	n/a	0	n/a	n/a	0
R2_S3_S25	CRISPResso_on_Nme2_A180	0.00890869	0.00835189	n/a	n/a	0.601058	n/a	n/a	0.606904	0.251114	0.223274	0.1598	n/a	0.242762	n/a	n/a	n/a	0.076559	n/a	n/a	n/a	0	0	n/a	n/a
R2_S3_S25	CRISPResso_on_Nme2_A181	0.0407136	0.0166972	n/a	0.615737	n/a	n/a	n/a	0.617795	n/a	n/a	n/a	0.233989	0.188472	n/a	n/a	n/a	n/a	n/a	n/a	n/a	0.000228728	n/a	n/a	n/a
R2_S3_S25	CRISPResso_on_Nme2_A182	n/a	0.285766	n/a	n/a	n/a	0.483106	n/a	0.477894	n/a	n/a	n/a	n/a	n/a	n/a	0.274982	0.0364845	n/a	0.158879	n/a	n/a	n/a	n/a	n/a	n/a
R2_S3_S25	CRISPResso_on_Nme2_A183	n/a	0.0237845	n/a	n/a	0.548094	n/a	0.572928	n/a	n/a	n/a	0.478489	n/a	0.201119	n/a	n/a	n/a	n/a	n/a	n/a	0.0104932	0	n/a	0	n/a
R2_S3_S25	CRISPResso_on_Nme2_A184	n/a	0.0509816	0.069031	n/a	n/a	n/a	n/a	0.4886	n/a	n/a	n/a	0.362888	n/a	n/a	0.450918	n/a	0.386637	n/a	n/a	n/a	0	n/a	0	n/a
R2_S3_S25	CRISPResso_on_Nme2_A185	n/a	n/a	n/a	n/a	n/a	n/a	n/a	n/a	0.486006	n/a	0.268791	n/a	n/a	n/a	n/a	n/a	n/a	n/a	n/a	n/a	n/a	n/a	n/a	n/a
R2_S3_S25	CRISPResso_on_Nme2_A186	n/a	n/a	n/a	n/a	n/a	0.255741	n/a	n/a	0.19849	n/a	n/a	n/a	n/a	n/a	n/a	n/a	n/a	n/a	n/a	n/a	n/a	n/a	n/a	n/a
R2_S3_S25	CRISPResso_on_Nme2_A187	n/a	n/a	n/a	n/a	n/a	n/a	n/a	0.463728	n/a	n/a	n/a	n/a	n/a	n/a	n/a	n/a	0.121466	n/a	n/a	n/a	n/a	n/a	0	n/a
R2_S3_S25	CRISPResso_on_Nme2_A188	n/a	n/a	n/a	n/a	n/a	n/a	n/a	n/a	n/a	n/a	n/a	n/a	0.679196	n/a	n/a	n/a	n/a	n/a	0.038891	n/a	n/a	n/a	n/a	n/a
R2_S3_S25	CRISPResso_on_Nme2_A189	n/a	n/a	n/a	n/a	n/a	n/a	n/a	n/a	n/a	0.215794	n/a	n/a	0.0504721	n/a	n/a	n/a	n/a	n/a	n/a	0	n/a	n/a	n/a	n/a
R2_S3_S25	CRISPResso_on_Nme2_A190	0.00263317	n/a	n/a	n/a	0.0802901	0.0572822	n/a	n/a	n/a	0.106622	n/a	n/a	0.118104	n/a	0.0735992	n/a	n/a	n/a	n/a	n/a	n/a	0.0003885	n/a	n/a
R2_S3_S25	CRISPResso_on_Nme2_A191	n/a	n/a	n/a	n/a	n/a	n/a	n/a	n/a	n/a	n/a	n/a	n/a	n/a	n/a	n/a	n/a	n/a	n/a	n/a	n/a	n/a	n/a	n/a	n/a
R2_S3_S25	CRISPResso_on_Nme2_A192	n/a	n/a	n/a	n/a	n/a	n/a	0.187194	n/a	n/a	0.110042	0.0430371	n/a	n/a	0.0425122	n/a	n/a	n/a	n/a	n/a	0.00192442	n/a	n/a	0	n/a
R2_S3_S25	CRISPResso_on_Nme2_A193	n/a	0.021049	n/a	n/a	0.322636	n/a	n/a	n/a	n/a	n/a	0.213596	0.0414079	n/a	n/a	n/a	n/a	n/a	n/a	n/a	0	0.000345066	0	n/a	n/a
R2_S3_S25	CRISPResso_on_Nme2_A194	n/a	n/a	n/a	n/a	n/a	n/a	n/a	n/a	n/a	n/a	n/a	n/a	n/a	n/a	n/a	n/a	n/a	n/a	n/a	n/a	n/a	n/a	n/a	0.000172176
R2_S3_S25	CRISPResso_on_Nme2_A195	n/a	0.0682482	n/a	n/a	n/a	n/a	n/a	n/a	0.435584	n/a	n/a	n/a	n/a	n/a	n/a	n/a	n/a	n/a	n/a	n/a	n/a	n/a	n/a	n/a
R2_S3_S25	CRISPResso_on_Nme2_A196	0.0076053	n/a	n/a	n/a	n/a	n/a	n/a	n/a	0.508775	n/a	n/a	n/a	n/a	n/a	n/a	n/a	n/a	0.221334	n/a	n/a	n/a	n/a	n/a	0
R2_S3_S25	CRISPResso_on_Nme2_A197	0.000929887	n/a	n/a	0.0464943	n/a	n/a	n/a	0.0481681	0.0461224	0.0362656	n/a	n/a	n/a	0.0351497	n/a	n/a	0.00223173	n/a	0	n/a	n/a	n/a	n/a	n/a
R2_S3_S25	CRISPResso_on_Nme2_A198	n/a	0.0546635	n/a	n/a	n/a	n/a	n/a	n/a	n/a	n/a	n/a	0.49368	0.109327	n/a	n/a	0.152033	n/a	0.0635463	n/a	0	n/a	0	n/a	n/a
R2_S3_S25	CRISPResso_on_Nme2_A199	n/a	n/a	n/a	0.330643	0.422766	n/a	n/a	n/a	n/a	n/a	n/a	n/a	n/a	n/a	n/a	n/a	n/a	n/a	n/a	n/a	n/a	0.0013916	n/a	n/a
R2_S3_S25	CRISPResso_on_Nme2_A200	0.0152882	n/a	0.372431	n/a	n/a	n/a	0.498496	n/a	n/a	n/a	n/a	n/a	n/a	n/a	0.133083	0.0533835	n/a	n/a	n/a	n/a	n/a	n/a	0	0.000250627
R2_S4_S26	CRISPResso_on_Nme2_A001	n/a	n/a	0.372558	n/a	n/a	n/a	n/a	n/a	n/a	n/a	n/a	n/a	n/a	0.740954	n/a	n/a	n/a	n/a	n/a	n/a	n/a	n/a	n/a	n/a
R2_S4_S26	CRISPResso_on_Nme2_A002	n/a	n/a	n/a	n/a	0.291545	0.169096	0.163265	n/a	n/a	n/a	n/a	n/a	0.323615	n/a	n/a	n/a	0.0379009	n/a	n/a	n/a	n/a	n/a	n/a	n/a
R2_S4_S26	CRISPResso_on_Nme2_A003	n/a	0.402115	n/a	n/a	n/a	n/a	n/a	n/a	0.579165	n/a	n/a	n/a	n/a	n/a	n/a	n/a	n/a	n/a	n/a	n/a	n/a	n/a	n/a	n/a
R2_S4_S26	CRISPResso_on_Nme2_A004	0.000461681	n/a	n/a	0.420591	0.120037	n/a	0.556325	n/a	n/a	0.65651	n/a	0.528624	0.237304	n/a	0.394737	n/a	n/a	0.124654	0.00554017	n/a	0	n/a	0.000461681	n/a
R2_S4_S26	CRISPResso_on_Nme2_A005	0	n/a	n/a	n/a	n/a	n/a	0.3	n/a	n/a	n/a	n/a	n/a	0.3	0	n/a	0.3	n/a	n/a	n/a	n/a	0	n/a	n/a	n/a
R2_S4_S26	CRISPResso_on_Nme2_A006	n/a	n/a	n/a	n/a	n/a	n/a	n/a	n/a	n/a	n/a	0.185889	n/a	n/a	n/a	n/a	n/a	n/a	n/a	n/a	n/a	n/a	n/a	n/a	n/a
R2_S4_S26	CRISPResso_on_Nme2_A007	n/a	0	n/a	n/a	n/a	0.119048	0.0952381	n/a	0.0714286	n/a	n/a	n/a	n/a	n/a	n/a	n/a	n/a	n/a	n/a	n/a	n/a	n/a	n/a	n/a
R2_S4_S26	CRISPResso_on_Nme2_A008	n/a	0.00416036	n/a	n/a	0.0960666	n/a	n/a	n/a	n/a	n/a	n/a	n/a	n/a	0.0075643	0.0102118	n/a	n/a	n/a	0.0268533	0	n/a	n/a	n/a	n/a
R2_S4_S26	CRISPResso_on_Nme2_A009	n/a	n/a	0.248049	n/a	n/a	n/a	n/a	n/a	n/a	0.230345	n/a	0.0609176	n/a	n/a	n/a	n/a	n/a	n/a	n/a	n/a	n/a	n/a	n/a	n/a
R2_S4_S26	CRISPResso_on_Nme2_A010	n/a	n/a	n/a	n/a	n/a	n/a	n/a	n/a	n/a	n/a	n/a	n/a	n/a	n/a	n/a	n/a	0.213642	n/a	n/a	n/a	n/a	n/a	n/a	n/a
R2_S4_S26	CRISPResso_on_Nme2_A011	n/a	n/a	n/a	n/a	n/a	n/a	n/a	n/a	n/a	n/a	n/a	n/a	0.334942	n/a	n/a	n/a	n/a	n/a	n/a	n/a	n/a	n/a	n/a	n/a
R2_S4_S26	CRISPResso_on_Nme2_A012	n/a	n/a	0.206981	n/a	n/a	n/a	n/a	n/a	0.373239	n/a	n/a	n/a	n/a	n/a	n/a	n/a	n/a	n/a	n/a	n/a	n/a	n/a	0.00581751	n/a
R2_S4_S26	CRISPResso_on_Nme2_A013	0.00368163	n/a	n/a	n/a	0.422686	n/a	n/a	n/a	0.461781	n/a	n/a	n/a	0.182504	n/a	0.18899	n/a	0.0241935	n/a	0.00596073	n/a	0.0145512	n/a	0.003331	n/a
R2_S4_S26	CRISPResso_on_Nme2_A014	n/a	0.198994	0.00359195	n/a	0.643678	n/a	n/a	0.583333	n/a	n/a	0.317529	n/a	0.297414	n/a	n/a	0.263649	n/a	n/a	0.00359195	0	n/a	n/a	0	n/a
R2_S4_S26	CRISPResso_on_Nme2_A015	n/a	0.129346	0.175243	n/a	n/a	n/a	n/a	0.607789	n/a	n/a	n/a	n/a	n/a	0.241655	n/a	n/a	n/a	n/a	n/a	n/a	0.0354659	n/a	n/a	n/a
R2_S4_S26	CRISPResso_on_Nme2_A016	0.00200419	0.000894179	n/a	n/a	0.0213678	0.0157252	n/a	n/a	n/a	0.00983596	0.00823261	n/a	0.0240812	n/a	0.0328688	n/a	n/a	0.0125802	n/a	n/a	0.00138752	n/a	n/a	n/a
R2_S4_S26	CRISPResso_on_Nme2_A017	n/a	n/a	n/a	n/a	n/a	0.553398	0.339806	0.466019	n/a	n/a	0.281553	0.23301	0.15534	n/a	n/a	0.23301	n/a	n/a	n/a	0	n/a	0	n/a	n/a
R2_S4_S26	CRISPResso_on_Nme2_A018	n/a	0.0895731	n/a	n/a	n/a	n/a	0.481922	n/a	n/a	n/a	0.435503	n/a	0.285281	n/a	0.457896	n/a	n/a	n/a	n/a	n/a	n/a	n/a	n/a	n/a
R2_S4_S26	CRISPResso_on_Nme2_A019	n/a	0.0747664	n/a	n/a	n/a	n/a	n/a	n/a	n/a	n/a	n/a	n/a	n/a	n/a	0.0514019	n/a	n/a	n/a	n/a	0.0140187	n/a	0	n/a	n/a
R2_S4_S26	CRISPResso_on_Nme2_A020	0.0132843	0.0224811	0.0288167	0.0752095	0.150828	n/a	n/a	n/a	n/a	n/a	0.175148	n/a	n/a	n/a	n/a	n/a	0.0717351	n/a	0.00122624	n/a	n/a	n/a	0.000204374	n/a
R2_S4_S26	CRISPResso_on_Nme2_A021	n/a	n/a	n/a	n/a	0.374049	n/a	n/a	n/a	n/a	n/a	n/a	n/a	n/a	n/a	n/a	0.264508	n/a	n/a	0.0184742	n/a	n/a	n/a	0.000217344	n/a
R2_S4_S26	CRISPResso_on_Nme2_A022	0	0.015544	n/a	n/a	n/a	n/a	n/a	n/a	0.124352	n/a	n/a	n/a	0.0984456	n/a	n/a	n/a	n/a	n/a	n/a	n/a	n/a	n/a	n/a	n/a
R2_S4_S26	CRISPResso_on_Nme2_A023	0	n/a	0.00232153	n/a	n/a	n/a	n/a	n/a	n/a	0.0125363	0.00475914	n/a	0.0117237	0.00174115	n/a	n/a	n/a	n/a	n/a	n/a	n/a	n/a	n/a	n/a
R2_S4_S26	CRISPResso_on_Nme2_A024	n/a	n/a	n/a	0.355423	n/a	0.563528	0.292729	n/a	n/a	n/a	0.375209	0.0696067	n/a	n/a	n/a	n/a	n/a	n/a	n/a	n/a	n/a	n/a	n/a	n/a
R2_S4_S26	CRISPResso_on_Nme2_A025	n/a	n/a	0.129415	n/a	n/a	n/a	n/a	n/a	n/a	0.400984	n/a	n/a	n/a	n/a	n/a	n/a	n/a	n/a	n/a	n/a	n/a	n/a	n/a	n/a
R2_S4_S26	CRISPResso_on_Nme2_A026	n/a	n/a	n/a	n/a	n/a	n/a	n/a	n/a	0.000390625	n/a	n/a	n/a	n/a	n/a	n/a	n/a	n/a	n/a	n/a	n/a	n/a	n/a	n/a	n/a
R2_S4_S26	CRISPResso_on_Nme2_A027	n/a	0.0297556	n/a	n/a	n/a	0.152497	0.127347	n/a	0.266738	0.0579171	0.0688983	n/a	n/a	n/a	0.0185972	n/a	n/a	n/a	0.000354233	0.000177117	n/a	n/a	n/a	n/a
R2_S4_S26	CRISPResso_on_Nme2_A028	0.0100667	0.0125551	n/a	0.562267	0.417147	n/a	n/a	n/a	n/a	n/a	n/a	n/a	n/a	n/a	n/a	0.509671	0.0521434	n/a	n/a	n/a	n/a	n/a	0	n/a
R2_S4_S26	CRISPResso_on_Nme2_A029	n/a	n/a	n/a	n/a	0.455961	n/a	n/a	n/a	n/a	n/a	n/a	n/a	n/a	n/a	n/a	0.221869	n/a	n/a	0.102981	n/a	n/a	n/a	n/a	n/a
R2_S4_S26	CRISPResso_on_Nme2_A030	n/a	0.0299401	0	n/a	n/a	n/a	n/a	n/a	n/a	n/a	n/a	0.137725	n/a	n/a	n/a	n/a	n/a	n/a	n/a	n/a	0	n/a	n/a	0
R2_S4_S26	CRISPResso_on_Nme2_A031	0.00193005	0.00293368	n/a	n/a	n/a	n/a	n/a	n/a	n/a	n/a	0.105227	n/a	n/a	n/a	n/a	n/a	n/a	n/a	n/a	0.000154404	n/a	n/a	0	n/a
R2_S4_S26	CRISPResso_on_Nme2_A032	n/a	n/a	n/a	n/a	n/a	n/a	0.176656	n/a	n/a	n/a	n/a	n/a	n/a	n/a	n/a	n/a	n/a	n/a	n/a	n/a	n/a	n/a	n/a	n/a
R2_S4_S26	CRISPResso_on_Nme2_A033	n/a	n/a	n/a	0.186235	n/a	0.246964	n/a	n/a	n/a	n/a	n/a	0.234818	n/a	n/a	n/a	n/a	0.0202429	n/a	n/a	0	n/a	n/a	n/a	n/a
R2_S4_S26	CRISPResso_on_Nme2_A034	n/a	n/a	n/a	0.0164538	n/a	n/a	n/a	n/a	n/a	n/a	n/a	n/a	n/a	n/a	n/a	n/a	n/a	n/a	n/a	n/a	n/a	0.00024558	n/a	0
R2_S4_S26	CRISPResso_on_Nme2_A035	0.00791803	n/a	n/a	n/a	0.564043	n/a	0.407545	n/a	n/a	0.292501	n/a	n/a	0.079646	n/a	n/a	0.333023	n/a	0.122962	n/a	n/a	0	n/a	n/a	0
R2_S4_S26	CRISPResso_on_Nme2_A036	0	n/a	n/a	n/a	n/a	n/a	0.412781	n/a	n/a	n/a	n/a	n/a	0.331606	n/a	0.39171	n/a	0.300518	n/a	0.015544	0	0	n/a	0.00103627	n/a
R2_S4_S26	CRISPResso_on_Nme2_A037	n/a	n/a	n/a	0.465991	n/a	0.633623	n/a	0.333092	0.165219	0.12494	n/a	0.463821	n/a	n/a	n/a	0.142547	n/a	n/a	n/a	n/a	0	n/a	n/a	n/a
R2_S4_S26	CRISPResso_on_Nme2_A038	n/a	n/a	n/a	n/a	n/a	n/a	n/a	n/a	n/a	0.184496	n/a	n/a	n/a	n/a	n/a	0.0210677	n/a	n/a	n/a	n/a	n/a	n/a	n/a	n/a
R2_S4_S26	CRISPResso_on_Nme2_A039	n/a	n/a	n/a	n/a	n/a	n/a	n/a	n/a	n/a	n/a	n/a	n/a	n/a	n/a	n/a	0.0845763	n/a	n/a	n/a	n/a	n/a	0	n/a	n/a
R2_S4_S26	CRISPResso_on_Nme2_A040	n/a	n/a	n/a	n/a	0.22549	n/a	n/a	n/a	n/a	n/a	n/a	n/a	n/a	n/a	n/a	n/a	n/a	n/a	n/a	n/a	n/a	n/a	n/a	n/a
R2_S4_S26	CRISPResso_on_Nme2_A041	n/a	n/a	n/a	n/a	n/a	n/a	n/a	0.0348331	n/a	n/a	n/a	n/a	n/a	n/a	n/a	n/a	n/a	n/a	n/a	n/a	n/a	n/a	n/a	0.00145138
R2_S4_S26	CRISPResso_on_Nme2_A042	n/a	n/a	n/a	n/a	0.0675172	n/a	n/a	n/a	n/a	n/a	n/a	n/a	0.00902846	n/a	n/a	n/a	n/a	n/a	0	n/a	n/a	0	n/a	n/a
R2_S4_S26	CRISPResso_on_Nme2_A043	n/a	0.4	n/a	n/a	n/a	n/a	n/a	n/a	n/a	0.746032	n/a	n/a	n/a	0.177778	n/a	n/a	n/a	n/a	n/a	n/a	n/a	n/a	n/a	n/a
R2_S4_S26	CRISPResso_on_Nme2_A044	0	n/a	0	n/a	n/a	0.527919	n/a	0.350254	n/a	n/a	n/a	n/a	n/a	n/a	n/a	0.598985	n/a	n/a	n/a	0.00507614	n/a	n/a	n/a	n/a
R2_S4_S26	CRISPResso_on_Nme2_A045	0.00552486	0.00552486	n/a	n/a	n/a	0.121547	0.038674	n/a	0.176796	n/a	n/a	n/a	n/a	n/a	n/a	n/a	n/a	n/a	0	n/a	n/a	0	n/a	0
R2_S4_S26	CRISPResso_on_Nme2_A046	n/a	n/a	n/a	0.0990476	n/a	n/a	0.102857	n/a	0.104762	n/a	n/a	n/a	n/a	n/a	n/a	0.0247619	n/a	n/a	0	0	n/a	n/a	n/a	n/a
R2_S4_S26	CRISPResso_on_Nme2_A047	n/a	n/a	n/a	0.0933333	n/a	n/a	n/a	n/a	n/a	n/a	n/a	n/a	0.0466667	0.00666667	0.00666667	n/a	n/a	0.00666667	0.00666667	0	n/a	n/a	0	0
R2_S4_S26	CRISPResso_on_Nme2_A048	0	n/a	n/a	0.210938	n/a	0.3125	0.132812	n/a	0.304688	n/a	n/a	n/a	0.09375	n/a	n/a	n/a	n/a	n/a	n/a	n/a	n/a	0	n/a	n/a
R2_S4_S26	CRISPResso_on_Nme2_A049	n/a	n/a	n/a	n/a	0.144973	0.0919966	n/a	n/a	0.201794	n/a	n/a	0.178724	0.0290516	0.0246369	0.0166619	n/a	0.0334662	n/a	n/a	n/a	0	n/a	n/a	n/a
R2_S4_S26	CRISPResso_on_Nme2_A050	0.0159184	0.000408163	0.0226531	n/a	0.355306	n/a	n/a	n/a	0.242449	n/a	n/a	n/a	0.0463265	0.0528571	n/a	n/a	n/a	n/a	n/a	n/a	n/a	0.00204082	n/a	n/a
R2_S4_S26	CRISPResso_on_Nme2_A051	n/a	n/a	n/a	0.568421	n/a	n/a	n/a	n/a	n/a	n/a	n/a	0.431579	n/a	n/a	0.336842	n/a	n/a	n/a	n/a	n/a	n/a	n/a	0	n/a
R2_S4_S26	CRISPResso_on_Nme2_A052	0.00568271	n/a	n/a	n/a	n/a	n/a	n/a	n/a	n/a	n/a	n/a	n/a	0.244988	n/a	n/a	0.0629834	n/a	0.010734	n/a	0.0437253	n/a	0.000315706	n/a	n/a
R2_S4_S26	CRISPResso_on_Nme2_A053	0.0316742	n/a	0.420814	n/a	n/a	n/a	0.429864	n/a	0.40724	n/a	n/a	n/a	n/a	n/a	n/a	0.117647	0.0180995	n/a	0.0271493	n/a	n/a	n/a	n/a	n/a
R2_S4_S26	CRISPResso_on_Nme2_A054	0	n/a	0	0.00729927	n/a	n/a	n/a	n/a	0.0194647	n/a	n/a	n/a	0.0851582	n/a	n/a	0.0997567	n/a	0.0851582	n/a	n/a	n/a	0	n/a	0
R2_S4_S26	CRISPResso_on_Nme2_A055	n/a	0.0447693	n/a	0.51439	0.077661	n/a	0.580174	0.352216	0.257195	n/a	n/a	n/a	0.403381	n/a	n/a	n/a	0.0324349	0.00822293	n/a	n/a	n/a	n/a	n/a	n/a
R2_S4_S26	CRISPResso_on_Nme2_A056	n/a	n/a	0.027643	n/a	0.14138	n/a	n/a	n/a	n/a	n/a	n/a	n/a	0.116269	n/a	0.142857	n/a	n/a	0.0122389	n/a	n/a	n/a	0	n/a	0.000211015
R2_S4_S26	CRISPResso_on_Nme2_A057	n/a	n/a	n/a	n/a	n/a	0.443764	n/a	n/a	n/a	n/a	n/a	n/a	0.266704	n/a	0.127506	0.0150334	n/a	n/a	n/a	n/a	0	n/a	n/a	n/a
R2_S4_S26	CRISPResso_on_Nme2_A058	n/a	n/a	n/a	0.648123	n/a	0.676451	0.586348	n/a	n/a	0.652901	n/a	n/a	n/a	n/a	0.479863	n/a	n/a	n/a	0.171672	0	n/a	0	n/a	n/a
R2_S4_S26	CRISPResso_on_Nme2_A059	n/a	n/a	0.169261	0.262004	0.365929	n/a	n/a	n/a	n/a	0.510853	n/a	0.438281	n/a	0.446613	n/a	0.187459	n/a	n/a	n/a	n/a	n/a	n/a	n/a	n/a
R2_S4_S26	CRISPResso_on_Nme2_A060	n/a	n/a	n/a	n/a	n/a	n/a	0.415746	0.145304	0.125691	n/a	n/a	0.253315	n/a	n/a	0.302486	n/a	n/a	0.0185083	n/a	n/a	n/a	0	n/a	n/a
R2_S4_S26	CRISPResso_on_Nme2_A061	n/a	n/a	n/a	0.631986	0.559453	n/a	n/a	n/a	n/a	n/a	n/a	n/a	n/a	0.63912	n/a	n/a	n/a	n/a	n/a	n/a	n/a	n/a	0	n/a
R2_S4_S26	CRISPResso_on_Nme2_A062	n/a	n/a	n/a	n/a	n/a	0.647436	n/a	n/a	n/a	n/a	n/a	0.507576	0.120921	n/a	0.626166	n/a	n/a	n/a	n/a	0.016317	n/a	n/a	n/a	n/a
R2_S4_S26	CRISPResso_on_Nme2_A063	0.0144265	n/a	n/a	n/a	0.409714	n/a	n/a	0.542198	n/a	n/a	0.166146	0.0502525	0.0620341	n/a	0.391681	0.062515	n/a	n/a	n/a	n/a	n/a	n/a	n/a	n/a
R2_S4_S26	CRISPResso_on_Nme2_A064	n/a	n/a	n/a	n/a	n/a	n/a	n/a	n/a	n/a	n/a	n/a	0.0303321	n/a	0.0143678	n/a	n/a	n/a	n/a	n/a	0.00127714	0.000106428	0.000106428	0	n/a
R2_S4_S26	CRISPResso_on_Nme2_A065	0.0372	n/a	n/a	n/a	n/a	n/a	n/a	n/a	0.7588	n/a	0.6724	n/a	n/a	n/a	0.4236	n/a	n/a	0.4092	n/a	n/a	0.0052	n/a	n/a	0.0004
R2_S4_S26	CRISPResso_on_Nme2_A066	n/a	n/a	n/a	n/a	n/a	n/a	n/a	n/a	0.36046	n/a	n/a	n/a	n/a	n/a	n/a	0.0758621	n/a	n/a	n/a	0.017931	n/a	n/a	n/a	n/a
R2_S4_S26	CRISPResso_on_Nme2_A067	n/a	n/a	n/a	n/a	n/a	n/a	0.595857	n/a	n/a	n/a	n/a	n/a	0.58815	n/a	n/a	n/a	n/a	n/a	n/a	n/a	n/a	n/a	n/a	n/a
R2_S4_S26	CRISPResso_on_Nme2_A068	0.066586	0.0375303	n/a	n/a	0.567494	0.380145	n/a	0.600484	n/a	n/a	n/a	n/a	n/a	0.355024	n/a	n/a	0.205206	n/a	0.0115012	n/a	n/a	n/a	0	0
R2_S4_S26	CRISPResso_on_Nme2_A069	n/a	n/a	n/a	n/a	n/a	0.241168	n/a	n/a	n/a	0.23494	n/a	n/a	n/a	n/a	n/a	n/a	n/a	0.0240964	n/a	n/a	0.00163365	n/a	n/a	0
R2_S4_S26	CRISPResso_on_Nme2_A070	n/a	n/a	n/a	0.477403	n/a	n/a	n/a	n/a	n/a	0.572198	n/a	n/a	n/a	n/a	n/a	n/a	0.139501	n/a	n/a	n/a	n/a	n/a	n/a	n/a
R2_S4_S26	CRISPResso_on_Nme2_A071	n/a	n/a	n/a	n/a	n/a	0.105327	n/a	n/a	n/a	n/a	n/a	n/a	n/a	n/a	n/a	n/a	n/a	n/a	n/a	n/a	n/a	n/a	n/a	0
R2_S4_S26	CRISPResso_on_Nme2_A072	n/a	n/a	n/a	n/a	n/a	n/a	n/a	n/a	n/a	n/a	n/a	n/a	n/a	0.0387175	n/a	n/a	n/a	n/a	n/a	8.96e-05	n/a	n/a	n/a	n/a
R2_S4_S26	CRISPResso_on_Nme2_A073	n/a	n/a	n/a	n/a	n/a	n/a	0.460831	n/a	n/a	n/a	n/a	n/a	n/a	n/a	n/a	n/a	n/a	n/a	n/a	n/a	n/a	n/a	0	0
R2_S4_S26	CRISPResso_on_Nme2_A074	n/a	n/a	n/a	n/a	n/a	n/a	0.631753	n/a	n/a	n/a	n/a	n/a	n/a	n/a	0.157001	n/a	n/a	n/a	n/a	n/a	0.000220507	n/a	n/a	0.00463065
R2_S4_S26	CRISPResso_on_Nme2_A075	n/a	n/a	n/a	n/a	n/a	n/a	0.518109	n/a	n/a	n/a	0.514119	n/a	n/a	n/a	n/a	n/a	n/a	n/a	n/a	n/a	n/a	n/a	n/a	0
R2_S4_S26	CRISPResso_on_Nme2_A076	n/a	0.0335503	n/a	n/a	0.502253	n/a	0.52679	n/a	n/a	n/a	n/a	n/a	n/a	n/a	0.570856	n/a	n/a	n/a	0.0558338	n/a	n/a	n/a	n/a	n/a
R2_S4_S26	CRISPResso_on_Nme2_A077	n/a	n/a	0.45949	n/a	n/a	0.628539	n/a	0.640034	n/a	n/a	n/a	n/a	n/a	n/a	0.533782	n/a	n/a	0.06448	0.000280348	n/a	n/a	n/a	n/a	n/a
R2_S4_S26	CRISPResso_on_Nme2_A078	0.0588235	n/a	0.359808	0.085832	0.203708	0.249943	n/a	n/a	0.568322	0.237812	n/a	n/a	n/a	n/a	n/a	0.174182	n/a	n/a	n/a	n/a	n/a	n/a	0.000228885	n/a
R2_S4_S26	CRISPResso_on_Nme2_A079	n/a	n/a	n/a	n/a	n/a	0.604269	n/a	0.725922	0.539558	0.416472	0.280036	n/a	n/a	0.55419	0.151444	n/a	n/a	n/a	n/a	n/a	0	n/a	n/a	n/a
R2_S4_S26	CRISPResso_on_Nme2_A080	n/a	n/a	n/a	0.208514	n/a	n/a	n/a	n/a	n/a	n/a	n/a	0.49539	n/a	0.658894	0.313178	0.112527	0.0935466	n/a	n/a	0.00623644	0	n/a	n/a	n/a
R2_S4_S26	CRISPResso_on_Nme2_A081	0.0215711	0.0316376	n/a	0.466295	n/a	n/a	n/a	0.461621	n/a	n/a	n/a	n/a	n/a	n/a	n/a	n/a	0.337947	n/a	n/a	0.000539277	n/a	n/a	n/a	n/a
R2_S4_S26	CRISPResso_on_Nme2_A082	0.0176912	n/a	0.155022	n/a	n/a	0.535082	n/a	0.502699	0.264168	n/a	0.494153	n/a	n/a	n/a	0.304348	n/a	n/a	n/a	n/a	n/a	n/a	n/a	n/a	0.000149925
R2_S4_S26	CRISPResso_on_Nme2_A083	n/a	n/a	n/a	0.218981	0.181976	n/a	n/a	0.646931	n/a	n/a	0.617762	0.113191	0.0722682	0.0953418	n/a	0.475838	n/a	n/a	n/a	0.00043535	n/a	n/a	n/a	0
R2_S4_S26	CRISPResso_on_Nme2_A084	n/a	n/a	n/a	0.4828	n/a	n/a	n/a	n/a	n/a	n/a	n/a	n/a	n/a	0.419964	n/a	n/a	n/a	n/a	n/a	n/a	n/a	0	0	n/a
R2_S4_S26	CRISPResso_on_Nme2_A085	n/a	n/a	0.48134	n/a	n/a	n/a	n/a	n/a	n/a	n/a	0.570417	n/a	n/a	0.291201	n/a	n/a	n/a	n/a	n/a	n/a	n/a	0	n/a	n/a
R2_S4_S26	CRISPResso_on_Nme2_A086	n/a	n/a	n/a	0.263763	n/a	n/a	0.647515	n/a	n/a	n/a	0.522715	n/a	0.628808	0.152592	n/a	0.256013	0.0911277	0.0748263	n/a	n/a	n/a	0	n/a	n/a
R2_S4_S26	CRISPResso_on_Nme2_A087	0.0174905	n/a	n/a	0.337643	n/a	n/a	n/a	0.446134	n/a	0.468441	0.246388	n/a	0.260837	0.112801	0.0940431	n/a	n/a	n/a	0.0192649	n/a	n/a	n/a	0	0
R2_S4_S26	CRISPResso_on_Nme2_A088	n/a	n/a	n/a	n/a	n/a	n/a	n/a	n/a	n/a	n/a	n/a	n/a	0.470028	n/a	n/a	n/a	n/a	n/a	n/a	n/a	n/a	0.0130424	0.000250815	n/a
R2_S4_S26	CRISPResso_on_Nme2_A089	0.00726552	n/a	n/a	n/a	n/a	n/a	0.414795	n/a	0.374505	0.274769	0.213342	n/a	n/a	n/a	0.224571	n/a	0.00594452	n/a	n/a	n/a	n/a	n/a	n/a	n/a
R2_S4_S26	CRISPResso_on_Nme2_A090	n/a	n/a	n/a	n/a	n/a	n/a	n/a	n/a	0.327195	0.322188	n/a	n/a	n/a	n/a	n/a	n/a	n/a	n/a	n/a	n/a	n/a	n/a	n/a	n/a
R2_S4_S26	CRISPResso_on_Nme2_A091	n/a	n/a	n/a	n/a	n/a	n/a	n/a	n/a	n/a	n/a	0.585827	0.24611	n/a	n/a	0.184343	n/a	0.410103	n/a	n/a	n/a	n/a	n/a	0	n/a
R2_S4_S26	CRISPResso_on_Nme2_A092	n/a	n/a	n/a	0.562704	n/a	0.637919	0.605596	n/a	n/a	n/a	n/a	n/a	0.486315	n/a	n/a	0.565155	n/a	n/a	n/a	n/a	n/a	n/a	n/a	n/a
R2_S4_S26	CRISPResso_on_Nme2_A093	0.079795	0.0303807	0.111274	n/a	n/a	0.561859	n/a	0.593338	n/a	n/a	n/a	n/a	n/a	0.662518	n/a	n/a	n/a	n/a	n/a	0.0150073	0	n/a	n/a	0
R2_S4_S26	CRISPResso_on_Nme2_A094	n/a	n/a	n/a	0.138662	n/a	n/a	n/a	n/a	n/a	n/a	0.663598	n/a	0.752738	n/a	0.270333	n/a	n/a	n/a	0.0147984	n/a	n/a	0.00209741	n/a	n/a
R2_S4_S26	CRISPResso_on_Nme2_A095	n/a	n/a	n/a	n/a	n/a	0.726019	n/a	n/a	0.740423	n/a	n/a	0.702421	n/a	n/a	n/a	n/a	n/a	0.335581	0.0242108	n/a	0.000306466	n/a	n/a	0
R2_S4_S26	CRISPResso_on_Nme2_A096	n/a	n/a	n/a	0.140017	n/a	n/a	n/a	n/a	n/a	n/a	n/a	n/a	n/a	n/a	n/a	n/a	0.445808	n/a	n/a	n/a	n/a	n/a	n/a	n/a
R2_S4_S26	CRISPResso_on_Nme2_A097	0.013469	0.0122718	n/a	n/a	n/a	n/a	n/a	n/a	n/a	n/a	n/a	n/a	n/a	n/a	0.294523	n/a	n/a	0.0574678	n/a	0.00868004	n/a	0	0	n/a
R2_S4_S26	CRISPResso_on_Nme2_A098	n/a	n/a	n/a	0.0877076	n/a	n/a	n/a	n/a	n/a	0.111648	n/a	n/a	n/a	n/a	n/a	n/a	n/a	n/a	n/a	n/a	n/a	n/a	n/a	n/a
R2_S4_S26	CRISPResso_on_Nme2_A099	n/a	n/a	n/a	0.575502	n/a	n/a	0.5717	0.359662	n/a	n/a	n/a	n/a	n/a	n/a	n/a	n/a	n/a	n/a	0.025132	n/a	n/a	n/a	n/a	n/a
R2_S4_S26	CRISPResso_on_Nme2_A100	n/a	n/a	n/a	n/a	n/a	n/a	n/a	n/a	n/a	n/a	n/a	n/a	n/a	n/a	0.297794	n/a	n/a	n/a	n/a	n/a	n/a	n/a	0	0
R2_S4_S26	CRISPResso_on_Nme2_A101	0.00819033	n/a	n/a	n/a	n/a	n/a	n/a	n/a	0.212559	0.176417	n/a	0.164977	n/a	n/a	0.0374415	n/a	n/a	n/a	n/a	n/a	n/a	n/a	n/a	n/a
R2_S4_S26	CRISPResso_on_Nme2_A102	0.00526134	n/a	n/a	n/a	n/a	n/a	n/a	0.232707	n/a	n/a	n/a	0.227014	n/a	n/a	n/a	n/a	n/a	n/a	n/a	n/a	n/a	n/a	n/a	n/a
R2_S4_S26	CRISPResso_on_Nme2_A103	n/a	n/a	n/a	n/a	n/a	n/a	n/a	n/a	0.162491	0.130139	n/a	n/a	n/a	0.035028	n/a	n/a	n/a	0.00462175	n/a	n/a	0.000729749	n/a	n/a	n/a
R2_S4_S26	CRISPResso_on_Nme2_A104	n/a	n/a	n/a	n/a	n/a	n/a	n/a	n/a	n/a	0.51514	n/a	n/a	n/a	n/a	0.507275	0.159851	0.083956	n/a	n/a	n/a	n/a	n/a	n/a	n/a
R2_S4_S26	CRISPResso_on_Nme2_A106	n/a	n/a	n/a	n/a	n/a	n/a	n/a	0.201739	n/a	n/a	n/a	n/a	n/a	n/a	0.121125	n/a	0.0253708	0.000613811	n/a	n/a	n/a	n/a	0.000102302	n/a
R2_S4_S26	CRISPResso_on_Nme2_A107	0.0268184	n/a	n/a	n/a	n/a	n/a	n/a	n/a	n/a	n/a	n/a	n/a	0.543508	0.320471	n/a	n/a	n/a	n/a	n/a	0.0293266	n/a	n/a	n/a	n/a
R2_S4_S26	CRISPResso_on_Nme2_A108	n/a	n/a	n/a	n/a	n/a	n/a	n/a	n/a	0.608811	n/a	0.288506	n/a	n/a	n/a	n/a	0.463398	n/a	n/a	n/a	0.00728718	n/a	n/a	0	n/a
R2_S4_S26	CRISPResso_on_Nme2_A109	n/a	0.082295	n/a	n/a	n/a	0.548826	n/a	n/a	n/a	n/a	n/a	0.585048	n/a	0.277021	0.287163	0.133874	n/a	n/a	n/a	0.000289771	n/a	0	n/a	n/a
R2_S4_S26	CRISPResso_on_Nme2_A110	n/a	n/a	n/a	0.0723577	0.120325	n/a	n/a	n/a	n/a	n/a	n/a	n/a	0.34878	n/a	n/a	n/a	n/a	n/a	0.0264228	n/a	n/a	0.00284553	0.000406504	0
R2_S4_S26	CRISPResso_on_Nme2_A111	n/a	n/a	n/a	0.430674	n/a	0.494715	n/a	n/a	n/a	n/a	0.453264	n/a	0.32	n/a	n/a	n/a	n/a	n/a	n/a	n/a	n/a	n/a	n/a	n/a
R2_S4_S26	CRISPResso_on_Nme2_A112	0.00264933	n/a	0.0236031	n/a	0.256503	n/a	n/a	n/a	n/a	n/a	n/a	0.198579	n/a	n/a	0.244099	n/a	0.0455202	n/a	0.0227601	n/a	n/a	n/a	0	0.000120424
R2_S4_S26	CRISPResso_on_Nme2_A113	n/a	n/a	n/a	n/a	n/a	n/a	0.528227	n/a	0.427161	0.2803	n/a	n/a	n/a	0.380774	n/a	n/a	n/a	n/a	0.076589	n/a	n/a	0	n/a	n/a
R2_S4_S26	CRISPResso_on_Nme2_A114	0.0524053	n/a	n/a	n/a	n/a	n/a	0.439918	n/a	n/a	0.454657	0.314841	0.301535	n/a	n/a	n/a	n/a	n/a	n/a	0.0171955	n/a	n/a	n/a	0.000204708	n/a
R2_S4_S26	CRISPResso_on_Nme2_A115	0.000446429	n/a	n/a	n/a	n/a	n/a	n/a	n/a	n/a	0.0517857	n/a	0.110268	n/a	n/a	0.0303571	n/a	n/a	n/a	n/a	n/a	n/a	0	n/a	n/a
R2_S4_S26	CRISPResso_on_Nme2_A116	n/a	n/a	n/a	n/a	n/a	n/a	0.430691	n/a	n/a	n/a	n/a	0.323506	0.0679422	0.0898087	n/a	n/a	n/a	n/a	n/a	n/a	n/a	n/a	n/a	n/a
R2_S4_S26	CRISPResso_on_Nme2_A117	n/a	n/a	n/a	0.473571	n/a	n/a	0.44164	n/a	n/a	n/a	n/a	n/a	n/a	0.337648	n/a	n/a	n/a	n/a	n/a	n/a	n/a	n/a	n/a	0
R2_S4_S26	CRISPResso_on_Nme2_A118	0.00928343	n/a	0.0623731	n/a	n/a	n/a	0.336815	n/a	n/a	n/a	n/a	0.229765	n/a	n/a	n/a	n/a	n/a	0.290978	n/a	0.0156658	n/a	n/a	0	n/a
R2_S4_S26	CRISPResso_on_Nme2_A119	n/a	n/a	n/a	n/a	n/a	n/a	0.631001	n/a	0.353909	0.138546	n/a	n/a	0.391861	n/a	n/a	n/a	n/a	0.0141747	n/a	n/a	n/a	0.00457247	0	n/a
R2_S4_S26	CRISPResso_on_Nme2_A120	n/a	n/a	n/a	0.0335217	n/a	n/a	n/a	0.0559565	n/a	n/a	n/a	n/a	n/a	n/a	n/a	4.35e-05	n/a	n/a	0	n/a	n/a	0.000695652	n/a	n/a
R2_S4_S26	CRISPResso_on_Nme2_A121	0.104913	n/a	n/a	n/a	n/a	n/a	n/a	n/a	n/a	n/a	n/a	n/a	n/a	0.239791	n/a	n/a	n/a	n/a	n/a	n/a	n/a	n/a	n/a	n/a
R2_S4_S26	CRISPResso_on_Nme2_A122	0.0158603	n/a	n/a	n/a	n/a	n/a	n/a	n/a	0.363782	n/a	n/a	n/a	0.246135	n/a	n/a	n/a	n/a	n/a	n/a	n/a	n/a	n/a	n/a	n/a
R2_S4_S26	CRISPResso_on_Nme2_A123	n/a	n/a	n/a	n/a	n/a	n/a	n/a	n/a	n/a	n/a	n/a	n/a	0.189324	n/a	n/a	n/a	n/a	0.153676	n/a	n/a	0	0	n/a	n/a
R2_S4_S26	CRISPResso_on_Nme2_A124	0.0192463	n/a	n/a	0.0480349	0.139576	n/a	n/a	0.339156	n/a	n/a	n/a	n/a	n/a	n/a	n/a	n/a	n/a	n/a	0.0101892	n/a	n/a	n/a	n/a	n/a
R2_S4_S26	CRISPResso_on_Nme2_A125	n/a	n/a	n/a	n/a	n/a	0.363347	n/a	n/a	n/a	n/a	n/a	0.187719	n/a	n/a	n/a	n/a	n/a	n/a	0.0694665	n/a	n/a	n/a	n/a	n/a
R2_S4_S26	CRISPResso_on_Nme2_A126	n/a	0.154846	n/a	n/a	n/a	n/a	n/a	0.528441	n/a	n/a	n/a	n/a	n/a	n/a	n/a	n/a	n/a	n/a	n/a	n/a	0.0073736	n/a	0	n/a
R2_S4_S26	CRISPResso_on_Nme2_A127	0.00281632	n/a	n/a	n/a	n/a	0.0416649	n/a	n/a	n/a	n/a	0.0392214	n/a	n/a	n/a	n/a	n/a	n/a	n/a	0.00190516	n/a	n/a	n/a	n/a	n/a
R2_S4_S26	CRISPResso_on_Nme2_A128	n/a	n/a	n/a	0.171855	n/a	n/a	n/a	0.253354	0.181473	n/a	0.396608	n/a	n/a	0.230575	n/a	n/a	n/a	0.0893445	n/a	0	0	0.0002531	n/a	n/a
R2_S4_S26	CRISPResso_on_Nme2_A129	n/a	n/a	0.252918	n/a	0.5614	n/a	n/a	n/a	n/a	n/a	n/a	0.434767	n/a	n/a	0.290193	n/a	n/a	n/a	n/a	0.000174186	0	0	n/a	n/a
R2_S4_S26	CRISPResso_on_Nme2_A130	n/a	n/a	n/a	0.379458	n/a	n/a	0.572062	n/a	n/a	n/a	n/a	n/a	n/a	n/a	n/a	n/a	n/a	n/a	n/a	n/a	n/a	n/a	n/a	n/a
R2_S4_S26	CRISPResso_on_Nme2_A131	n/a	n/a	n/a	0.102814	0.100299	n/a	n/a	n/a	n/a	0.261909	0.0671278	0.0375727	0.0315988	0.0556516	n/a	n/a	n/a	n/a	n/a	n/a	n/a	n/a	n/a	n/a
R2_S4_S26	CRISPResso_on_Nme2_A132	n/a	n/a	0.340858	n/a	n/a	0.429378	0.233312	n/a	n/a	n/a	n/a	0.360368	n/a	n/a	0.264753	n/a	n/a	n/a	0.0295066	n/a	n/a	n/a	n/a	n/a
R2_S4_S26	CRISPResso_on_Nme2_A133	0.0079265	n/a	n/a	n/a	n/a	n/a	n/a	n/a	n/a	n/a	n/a	0.151384	0.0133309	0.0165135	0.0114694	n/a	n/a	0.125503	n/a	0.00330271	n/a	n/a	n/a	n/a
R2_S4_S26	CRISPResso_on_Nme2_A134	n/a	n/a	n/a	n/a	n/a	n/a	n/a	n/a	0.420719	n/a	n/a	n/a	n/a	n/a	n/a	0.14729	n/a	n/a	0.0909372	0.00185271	n/a	0	n/a	n/a
R2_S4_S26	CRISPResso_on_Nme2_A135	n/a	0.0500978	n/a	0.0681006	n/a	0.190682	n/a	0.27011	n/a	n/a	n/a	n/a	n/a	n/a	n/a	n/a	n/a	n/a	n/a	n/a	n/a	0.000134853	n/a	n/a
R2_S4_S26	CRISPResso_on_Nme2_A136	0.0234927	n/a	n/a	0.467775	n/a	n/a	0.520166	0.342827	0.304574	n/a	0.630146	n/a	n/a	n/a	n/a	n/a	n/a	n/a	n/a	n/a	n/a	n/a	n/a	n/a
R2_S4_S26	CRISPResso_on_Nme2_A137	n/a	n/a	0.0246675	n/a	n/a	n/a	n/a	0.450544	n/a	n/a	n/a	n/a	n/a	n/a	0.388634	n/a	n/a	n/a	n/a	n/a	n/a	n/a	n/a	n/a
R2_S4_S26	CRISPResso_on_Nme2_A138	n/a	0.153879	n/a	n/a	n/a	n/a	n/a	n/a	n/a	n/a	n/a	n/a	n/a	n/a	n/a	n/a	n/a	0.136207	n/a	n/a	n/a	n/a	n/a	n/a
R2_S4_S26	CRISPResso_on_Nme2_A139	n/a	n/a	0.0884011	0.123109	n/a	n/a	n/a	n/a	n/a	0.383269	n/a	n/a	0.398991	n/a	n/a	0.135568	n/a	n/a	0.00177989	n/a	n/a	0	n/a	n/a
R2_S4_S26	CRISPResso_on_Nme2_A140	n/a	0.0487179	n/a	n/a	0.624103	n/a	n/a	n/a	n/a	0.628718	n/a	n/a	n/a	n/a	n/a	n/a	n/a	n/a	n/a	0.00025641	n/a	0	n/a	n/a
R2_S4_S26	CRISPResso_on_Nme2_A141	n/a	n/a	n/a	n/a	n/a	n/a	n/a	0.4235	n/a	0.345817	0.316998	n/a	n/a	n/a	n/a	n/a	0.134832	0.00229709	n/a	n/a	n/a	n/a	n/a	n/a
R2_S4_S26	CRISPResso_on_Nme2_A142	0.0745506	n/a	n/a	n/a	n/a	n/a	n/a	n/a	n/a	n/a	n/a	0.307896	0.357949	n/a	n/a	n/a	n/a	0.144871	n/a	0.0400071	n/a	0.00176242	n/a	n/a
R2_S4_S26	CRISPResso_on_Nme2_A143	n/a	n/a	n/a	n/a	0.528098	0.385076	0.419392	n/a	n/a	0.478812	0.275219	0.101105	n/a	n/a	0.175265	n/a	n/a	n/a	0.0112851	n/a	0	n/a	n/a	n/a
R2_S4_S26	CRISPResso_on_Nme2_A144	n/a	n/a	n/a	n/a	n/a	n/a	n/a	n/a	n/a	n/a	0.375047	n/a	n/a	n/a	n/a	n/a	n/a	n/a	0.0201718	0	n/a	n/a	0	n/a
R2_S4_S26	CRISPResso_on_Nme2_A145	n/a	n/a	0.0580255	n/a	n/a	n/a	n/a	0.283239	n/a	n/a	n/a	0.238155	0.0302651	n/a	0.0275517	n/a	n/a	n/a	n/a	n/a	n/a	n/a	n/a	n/a
R2_S4_S26	CRISPResso_on_Nme2_A146	n/a	0.0519824	n/a	n/a	n/a	n/a	n/a	n/a	n/a	n/a	n/a	n/a	n/a	n/a	n/a	n/a	n/a	n/a	n/a	n/a	n/a	n/a	n/a	0
R2_S4_S26	CRISPResso_on_Nme2_A147	n/a	0.0816277	0.22076	n/a	n/a	n/a	n/a	n/a	n/a	n/a	0.587963	0.275097	n/a	n/a	n/a	n/a	n/a	n/a	0.00462963	0.00438597	n/a	n/a	n/a	n/a
R2_S4_S26	CRISPResso_on_Nme2_A148	n/a	n/a	n/a	n/a	n/a	n/a	n/a	n/a	n/a	n/a	0.0432	n/a	n/a	n/a	n/a	n/a	n/a	n/a	n/a	n/a	n/a	n/a	n/a	n/a
R2_S4_S26	CRISPResso_on_Nme2_A149	n/a	n/a	n/a	0.092832	0.299647	n/a	n/a	n/a	0.626557	0.418801	n/a	n/a	n/a	n/a	0.495887	n/a	n/a	0.208696	n/a	n/a	n/a	n/a	n/a	n/a
R2_S4_S26	CRISPResso_on_Nme2_A150	n/a	n/a	n/a	n/a	0.273229	n/a	n/a	0.277791	n/a	n/a	n/a	n/a	n/a	n/a	n/a	n/a	n/a	n/a	n/a	n/a	n/a	n/a	n/a	n/a
R2_S4_S26	CRISPResso_on_Nme2_A151	n/a	n/a	n/a	n/a	n/a	n/a	0.641871	0.43956	0.319245	n/a	n/a	0.594252	n/a	n/a	0.227388	n/a	n/a	0.0681882	n/a	0.00112708	n/a	n/a	n/a	0
R2_S4_S26	CRISPResso_on_Nme2_A152	n/a	n/a	0.0171356	n/a	n/a	n/a	n/a	n/a	n/a	0.233299	n/a	n/a	n/a	n/a	n/a	0.0385551	0.0233877	0.00717842	0.000115781	n/a	n/a	n/a	0.00301031	n/a
R2_S4_S26	CRISPResso_on_Nme2_A153	n/a	n/a	n/a	n/a	0.456512	n/a	n/a	n/a	n/a	n/a	n/a	n/a	0.205106	n/a	0.156642	0.0445694	n/a	n/a	0.0696668	n/a	0	0	0	0
R2_S4_S26	CRISPResso_on_Nme2_A154	n/a	0.0526316	n/a	0.324718	n/a	n/a	n/a	n/a	n/a	n/a	n/a	0.569314	n/a	0.598684	n/a	n/a	0.056156	n/a	n/a	n/a	0.00328947	n/a	0	n/a
R2_S4_S26	CRISPResso_on_Nme2_A155	n/a	n/a	n/a	n/a	n/a	0.630013	n/a	n/a	0.627506	n/a	0.534774	n/a	n/a	n/a	0.511905	n/a	0.226817	n/a	0.120927	n/a	0.0018797	n/a	0	n/a
R2_S4_S26	CRISPResso_on_Nme2_A156	n/a	n/a	0.0522221	n/a	n/a	n/a	n/a	0.0824896	n/a	n/a	n/a	n/a	0.0533411	0.0171853	n/a	n/a	n/a	n/a	n/a	n/a	n/a	n/a	n/a	n/a
R2_S4_S26	CRISPResso_on_Nme2_A157	n/a	n/a	n/a	n/a	n/a	n/a	0.587756	n/a	0.579614	n/a	n/a	0.389928	0.0750905	n/a	0.530458	n/a	n/a	n/a	n/a	n/a	n/a	n/a	n/a	n/a
R2_S4_S26	CRISPResso_on_Nme2_A158	0.00795412	0.000369959	n/a	0.0188679	n/a	n/a	0.301517	n/a	0.215501	0.0590085	n/a	0.063818	n/a	n/a	0.0536441	0.0125786	n/a	0.00536441	n/a	0.00147984	n/a	0	n/a	0
R2_S4_S26	CRISPResso_on_Nme2_A159	n/a	n/a	n/a	n/a	n/a	n/a	n/a	n/a	n/a	n/a	n/a	0.470499	n/a	0.49174	n/a	n/a	n/a	n/a	n/a	0.00792313	n/a	n/a	n/a	n/a
R2_S4_S26	CRISPResso_on_Nme2_A160	n/a	n/a	n/a	n/a	n/a	0.0754946	n/a	n/a	0.115959	n/a	n/a	0.0980216	n/a	n/a	0.028383	n/a	0.038143	n/a	0.0191506	n/a	5.28e-05	0.000105513	n/a	n/a
R2_S4_S26	CRISPResso_on_Nme2_A161	n/a	n/a	n/a	n/a	n/a	0.664722	n/a	n/a	n/a	0.675922	n/a	n/a	n/a	0.35581	0.181755	n/a	0.250583	0.000933271	n/a	n/a	n/a	n/a	n/a	0
R2_S4_S26	CRISPResso_on_Nme2_A162	n/a	n/a	n/a	0.104101	n/a	n/a	0.182965	n/a	0.187634	n/a	n/a	n/a	n/a	n/a	n/a	n/a	0.0730599	0	0.000126183	n/a	n/a	n/a	n/a	0
R2_S4_S26	CRISPResso_on_Nme2_A163	n/a	n/a	n/a	0.599402	0.108122	n/a	0.58844	n/a	n/a	0.314898	0.31988	n/a	n/a	n/a	n/a	0.621824	n/a	0.0179372	0.00697559	0	n/a	n/a	0	n/a
R2_S4_S26	CRISPResso_on_Nme2_A164	n/a	n/a	n/a	0.568007	n/a	n/a	n/a	n/a	0.630739	0.289706	0.280297	n/a	n/a	n/a	0.394069	n/a	0.27716	0.0248075	n/a	n/a	n/a	n/a	n/a	0
R2_S4_S26	CRISPResso_on_Nme2_A165	0.0154281	n/a	n/a	n/a	n/a	n/a	n/a	n/a	n/a	n/a	n/a	n/a	n/a	0.514014	n/a	n/a	n/a	n/a	0.142453	n/a	0	n/a	n/a	n/a
R2_S4_S26	CRISPResso_on_Nme2_A166	n/a	n/a	n/a	0.4026	0.309463	0.493393	n/a	n/a	n/a	n/a	n/a	0.684996	n/a	n/a	n/a	0.424766	n/a	n/a	n/a	n/a	n/a	n/a	n/a	0
R2_S4_S26	CRISPResso_on_Nme2_A167	0.00216998	n/a	n/a	n/a	0.324051	0.148282	n/a	0.306329	n/a	n/a	n/a	n/a	n/a	n/a	n/a	n/a	n/a	n/a	n/a	n/a	n/a	n/a	n/a	n/a
R2_S4_S26	CRISPResso_on_Nme2_A168	n/a	n/a	n/a	n/a	n/a	n/a	n/a	n/a	n/a	0.368661	n/a	n/a	n/a	n/a	n/a	n/a	n/a	n/a	n/a	n/a	n/a	n/a	n/a	n/a
R2_S4_S26	CRISPResso_on_Nme2_A169	n/a	n/a	0.0713346	n/a	0.58284	n/a	n/a	n/a	n/a	n/a	0.646285	n/a	n/a	n/a	n/a	0.309665	n/a	n/a	0.061144	n/a	n/a	n/a	n/a	0
R2_S4_S26	CRISPResso_on_Nme2_A170	0.00424291	n/a	0.469106	n/a	n/a	n/a	0.565367	n/a	n/a	n/a	n/a	0.54707	n/a	n/a	n/a	n/a	n/a	0.0734553	n/a	n/a	n/a	n/a	n/a	0
R2_S4_S26	CRISPResso_on_Nme2_A171	0.011782	0.00466372	0.103093	n/a	0.682867	n/a	n/a	n/a	0.663721	n/a	n/a	n/a	n/a	0.604811	n/a	n/a	n/a	n/a	n/a	0.0166912	n/a	n/a	n/a	n/a
R2_S4_S26	CRISPResso_on_Nme2_A172	n/a	n/a	n/a	n/a	0.363719	0.209355	n/a	n/a	n/a	n/a	n/a	n/a	0.235368	n/a	n/a	n/a	n/a	n/a	0.0092413	n/a	n/a	n/a	n/a	n/a
R2_S4_S26	CRISPResso_on_Nme2_A173	n/a	n/a	n/a	0.264217	n/a	n/a	n/a	n/a	n/a	n/a	n/a	n/a	n/a	n/a	n/a	n/a	n/a	n/a	n/a	n/a	n/a	n/a	n/a	0.00316563
R2_S4_S26	CRISPResso_on_Nme2_A174	n/a	0.0138546	n/a	n/a	n/a	n/a	0.0933764	0.0123363	n/a	n/a	n/a	0.0409945	0.0102486	n/a	0.0554185	n/a	n/a	n/a	n/a	n/a	n/a	n/a	n/a	n/a
R2_S4_S26	CRISPResso_on_Nme2_A175	0.00607561	n/a	n/a	n/a	0.412691	0.283978	n/a	0.517552	n/a	n/a	n/a	n/a	n/a	n/a	n/a	n/a	n/a	0.0918092	n/a	n/a	0	n/a	0.000675068	n/a
R2_S4_S26	CRISPResso_on_Nme2_A176	n/a	n/a	n/a	n/a	n/a	n/a	n/a	0.383601	n/a	0.6152	0.102613	0.0664109	0.0314073	n/a	n/a	0.159194	0.0285303	n/a	n/a	n/a	n/a	n/a	0.00575402	n/a
R2_S4_S26	CRISPResso_on_Nme2_A177	n/a	n/a	0.187045	n/a	n/a	n/a	n/a	n/a	n/a	n/a	n/a	0.127008	0.0307796	0.0439709	n/a	n/a	0.028412	0.00727211	0	n/a	n/a	0	0	n/a
R2_S4_S26	CRISPResso_on_Nme2_A178	n/a	0.0491329	n/a	n/a	n/a	0.503372	n/a	n/a	n/a	n/a	n/a	n/a	n/a	n/a	0.484345	n/a	n/a	0.130539	n/a	n/a	n/a	n/a	n/a	0
R2_S4_S26	CRISPResso_on_Nme2_A179	n/a	n/a	0.473515	n/a	0.506986	0.27115	n/a	0.611546	n/a	n/a	n/a	0.279441	n/a	n/a	n/a	n/a	n/a	n/a	n/a	n/a	0.00445263	n/a	n/a	0
R2_S4_S26	CRISPResso_on_Nme2_A180	0.0126302	0.012946	n/a	n/a	0.582886	n/a	n/a	0.57815	0.177455	0.14809	0.0798863	n/a	0.209662	n/a	n/a	n/a	0.0672561	n/a	n/a	n/a	0	0	n/a	n/a
R2_S4_S26	CRISPResso_on_Nme2_A181	0.0127053	0.00526805	n/a	0.779826	n/a	n/a	n/a	0.805082	n/a	n/a	n/a	0.177254	0.726061	n/a	n/a	n/a	n/a	n/a	n/a	n/a	0.00790208	n/a	n/a	n/a
R2_S4_S26	CRISPResso_on_Nme2_A182	n/a	0.0787172	n/a	n/a	n/a	0.15514	n/a	0.152942	n/a	n/a	n/a	n/a	n/a	n/a	0.0742245	0.00903312	n/a	0.0393825	n/a	n/a	n/a	n/a	n/a	n/a
R2_S4_S26	CRISPResso_on_Nme2_A183	n/a	0.068516	n/a	n/a	0.712233	n/a	0.701203	n/a	n/a	n/a	0.549799	n/a	0.400067	n/a	n/a	n/a	n/a	n/a	n/a	0.0143717	0	n/a	0.00100267	n/a
R2_S4_S26	CRISPResso_on_Nme2_A184	n/a	0.000573899	0.0039599	n/a	n/a	n/a	n/a	0.0264759	n/a	n/a	n/a	0.0205647	n/a	n/a	0.0290776	n/a	0.0190534	n/a	n/a	n/a	7.65e-05	n/a	0.00015304	n/a
R2_S4_S26	CRISPResso_on_Nme2_A185	n/a	n/a	n/a	n/a	n/a	n/a	n/a	n/a	0.499289	n/a	0.299533	n/a	n/a	n/a	n/a	n/a	n/a	n/a	n/a	n/a	n/a	n/a	n/a	n/a
R2_S4_S26	CRISPResso_on_Nme2_A186	n/a	n/a	n/a	n/a	n/a	0.192058	n/a	n/a	0.201222	n/a	n/a	n/a	n/a	n/a	n/a	n/a	n/a	n/a	n/a	n/a	n/a	n/a	n/a	n/a
R2_S4_S26	CRISPResso_on_Nme2_A187	n/a	n/a	n/a	n/a	n/a	n/a	n/a	0.423746	n/a	n/a	n/a	n/a	n/a	n/a	n/a	n/a	0.10093	n/a	n/a	n/a	n/a	n/a	0.000202265	n/a
R2_S4_S26	CRISPResso_on_Nme2_A188	n/a	n/a	n/a	n/a	n/a	n/a	n/a	n/a	n/a	n/a	n/a	n/a	0.179102	n/a	n/a	n/a	n/a	n/a	0.0166736	n/a	n/a	n/a	n/a	n/a
R2_S4_S26	CRISPResso_on_Nme2_A189	n/a	n/a	n/a	n/a	n/a	n/a	n/a	n/a	n/a	0.283903	n/a	n/a	0.0973934	n/a	n/a	n/a	n/a	n/a	n/a	0.00634026	n/a	n/a	n/a	n/a
R2_S4_S26	CRISPResso_on_Nme2_A190	0.00653183	n/a	n/a	n/a	0.255804	0.208389	n/a	n/a	n/a	0.287952	n/a	n/a	0.30314	n/a	0.248524	n/a	n/a	n/a	n/a	n/a	n/a	0.000550877	n/a	n/a
R2_S4_S26	CRISPResso_on_Nme2_A191	n/a	n/a	n/a	n/a	n/a	n/a	n/a	n/a	n/a	n/a	n/a	n/a	n/a	n/a	n/a	n/a	n/a	n/a	n/a	n/a	n/a	n/a	n/a	n/a
R2_S4_S26	CRISPResso_on_Nme2_A192	n/a	n/a	n/a	n/a	n/a	n/a	0.263372	n/a	n/a	0.140262	0.0486596	n/a	n/a	0.0800407	n/a	n/a	n/a	n/a	n/a	0.000127049	n/a	n/a	0.000127049	n/a
R2_S4_S26	CRISPResso_on_Nme2_A193	n/a	0.00452337	n/a	n/a	0.137544	n/a	n/a	n/a	n/a	n/a	0.0924778	0.0237896	n/a	n/a	n/a	n/a	n/a	n/a	n/a	0	0.000167532	0	n/a	n/a
R2_S4_S26	CRISPResso_on_Nme2_A194	n/a	n/a	n/a	n/a	n/a	n/a	n/a	n/a	n/a	n/a	n/a	n/a	n/a	n/a	n/a	n/a	n/a	n/a	n/a	n/a	n/a	n/a	n/a	0
R2_S4_S26	CRISPResso_on_Nme2_A195	n/a	0.0246914	n/a	n/a	n/a	n/a	n/a	n/a	0.266362	n/a	n/a	n/a	n/a	n/a	n/a	n/a	n/a	n/a	n/a	n/a	n/a	n/a	n/a	n/a
R2_S4_S26	CRISPResso_on_Nme2_A196	0.0134933	n/a	n/a	n/a	n/a	n/a	n/a	n/a	0.56586	n/a	n/a	n/a	n/a	n/a	n/a	n/a	n/a	0.151638	n/a	n/a	n/a	n/a	n/a	0.00321268
R2_S4_S26	CRISPResso_on_Nme2_A197	0.00718744	n/a	n/a	0.0410441	n/a	n/a	n/a	0.0281823	0.0376395	0.0346132	n/a	n/a	n/a	0.0312086	n/a	n/a	0.0124835	n/a	0	n/a	n/a	n/a	n/a	n/a
R2_S4_S26	CRISPResso_on_Nme2_A198	n/a	0.030127	n/a	n/a	n/a	n/a	n/a	n/a	n/a	n/a	n/a	0.527042	0.0932849	n/a	n/a	0.162976	n/a	0.0493648	n/a	0.000362976	n/a	0.000362976	n/a	n/a
R2_S4_S26	CRISPResso_on_Nme2_A199	n/a	n/a	n/a	0.0357265	0.0472222	n/a	n/a	n/a	n/a	n/a	n/a	n/a	n/a	n/a	n/a	n/a	n/a	n/a	n/a	n/a	n/a	0.00149573	n/a	n/a
R2_S4_S26	CRISPResso_on_Nme2_A200	0.00728219	n/a	0.443953	n/a	n/a	n/a	0.619506	n/a	n/a	n/a	n/a	n/a	n/a	n/a	0.226528	0.162289	n/a	n/a	n/a	n/a	n/a	n/a	0.000260078	0
R2_S5_S27	CRISPResso_on_Nme2_A001	n/a	n/a	0.0544389	n/a	n/a	n/a	n/a	n/a	n/a	n/a	n/a	n/a	n/a	0.215662	n/a	n/a	n/a	n/a	n/a	n/a	n/a	n/a	n/a	n/a
R2_S5_S27	CRISPResso_on_Nme2_A002	n/a	n/a	n/a	n/a	0.111111	0.015873	0.0396825	n/a	n/a	n/a	n/a	n/a	0.0714286	n/a	n/a	n/a	0.00793651	n/a	n/a	n/a	n/a	n/a	n/a	n/a
R2_S5_S27	CRISPResso_on_Nme2_A003	n/a	0.0919381	n/a	n/a	n/a	n/a	n/a	n/a	0.159423	n/a	n/a	n/a	n/a	n/a	n/a	n/a	n/a	n/a	n/a	n/a	n/a	n/a	n/a	n/a
R2_S5_S27	CRISPResso_on_Nme2_A004	0.0131349	n/a	n/a	0.396381	0.18418	n/a	0.389667	n/a	n/a	0.556334	n/a	0.374489	0.0367776	n/a	0.0989492	n/a	n/a	0.0367776	0.000583771	n/a	0.000291886	n/a	0	n/a
R2_S5_S27	CRISPResso_on_Nme2_A005	0	n/a	n/a	n/a	n/a	n/a	0.625	n/a	n/a	n/a	n/a	n/a	0	0	n/a	0.25	n/a	n/a	n/a	n/a	0	n/a	n/a	n/a
R2_S5_S27	CRISPResso_on_Nme2_A006	n/a	n/a	n/a	n/a	n/a	n/a	n/a	n/a	n/a	n/a	0.060778	n/a	n/a	n/a	n/a	n/a	n/a	n/a	n/a	n/a	n/a	n/a	n/a	n/a
R2_S5_S27	CRISPResso_on_Nme2_A007	n/a	0.0151515	n/a	n/a	n/a	0.333333	0.0151515	n/a	0.0606061	n/a	n/a	n/a	n/a	n/a	n/a	n/a	n/a	n/a	n/a	n/a	n/a	n/a	n/a	n/a
R2_S5_S27	CRISPResso_on_Nme2_A008	n/a	0.0110599	n/a	n/a	0.0930876	n/a	n/a	n/a	n/a	n/a	n/a	n/a	n/a	0.0046083	0	n/a	n/a	n/a	0.00645161	0	n/a	n/a	n/a	n/a
R2_S5_S27	CRISPResso_on_Nme2_A009	n/a	n/a	0.421071	n/a	n/a	n/a	n/a	n/a	n/a	0.277029	n/a	0.0601036	n/a	n/a	n/a	n/a	n/a	n/a	n/a	n/a	n/a	n/a	n/a	n/a
R2_S5_S27	CRISPResso_on_Nme2_A010	n/a	n/a	n/a	n/a	n/a	n/a	n/a	n/a	n/a	n/a	n/a	n/a	n/a	n/a	n/a	n/a	0.0655849	n/a	n/a	n/a	n/a	n/a	n/a	n/a
R2_S5_S27	CRISPResso_on_Nme2_A011	n/a	n/a	n/a	n/a	n/a	n/a	n/a	n/a	n/a	n/a	n/a	n/a	0.337557	n/a	n/a	n/a	n/a	n/a	n/a	n/a	n/a	n/a	n/a	n/a
R2_S5_S27	CRISPResso_on_Nme2_A012	n/a	n/a	0.148008	n/a	n/a	n/a	n/a	n/a	0.252751	n/a	n/a	n/a	n/a	n/a	n/a	n/a	n/a	n/a	n/a	n/a	n/a	n/a	0	n/a
R2_S5_S27	CRISPResso_on_Nme2_A013	0.00680541	n/a	n/a	n/a	0.462293	n/a	n/a	n/a	0.552663	n/a	n/a	n/a	0.202026	n/a	0.142755	n/a	0.0174883	n/a	0.00332357	n/a	0.0116325	n/a	0.000395664	n/a
R2_S5_S27	CRISPResso_on_Nme2_A014	n/a	0.164651	0.00744186	n/a	0.584186	n/a	n/a	0.487442	n/a	n/a	0.149767	n/a	0.133023	n/a	n/a	0.114419	n/a	n/a	0	0	n/a	n/a	0	n/a
R2_S5_S27	CRISPResso_on_Nme2_A015	n/a	0.0754717	0.165768	n/a	n/a	n/a	n/a	0.509434	n/a	n/a	n/a	n/a	n/a	0.0660377	n/a	n/a	n/a	n/a	n/a	n/a	0.0134771	n/a	n/a	n/a
R2_S5_S27	CRISPResso_on_Nme2_A016	0.00465616	0.00429799	n/a	n/a	0.0870344	0.0676934	n/a	n/a	n/a	0.0537249	0.00716332	n/a	0.0916905	n/a	0.0784384	n/a	n/a	0.0229226	n/a	n/a	0.00179083	n/a	n/a	n/a
R2_S5_S27	CRISPResso_on_Nme2_A017	n/a	n/a	n/a	n/a	n/a	0.439024	0.170732	0.219512	n/a	n/a	0.0365854	0.0121951	0.0243902	n/a	n/a	0.0365854	n/a	n/a	n/a	0	n/a	0	n/a	n/a
R2_S5_S27	CRISPResso_on_Nme2_A018	n/a	0.0404249	n/a	n/a	n/a	n/a	0.14776	n/a	n/a	n/a	0.125122	n/a	0.0620173	n/a	0.0887396	n/a	n/a	n/a	n/a	n/a	n/a	n/a	n/a	n/a
R2_S5_S27	CRISPResso_on_Nme2_A019	n/a	0.158065	n/a	n/a	n/a	n/a	n/a	n/a	n/a	n/a	n/a	n/a	n/a	n/a	0.0258065	n/a	n/a	n/a	n/a	0.0451613	n/a	0.00322581	n/a	n/a
R2_S5_S27	CRISPResso_on_Nme2_A020	0.0127238	0.0311027	0.0240339	0.0584354	0.101791	n/a	n/a	n/a	n/a	n/a	0.0857681	n/a	n/a	n/a	n/a	n/a	0.00754006	n/a	0	n/a	n/a	n/a	0	n/a
R2_S5_S27	CRISPResso_on_Nme2_A021	n/a	n/a	n/a	n/a	0.210199	n/a	n/a	n/a	n/a	n/a	n/a	n/a	n/a	n/a	n/a	0.0483976	n/a	n/a	0.00285455	n/a	n/a	n/a	0.00220579	n/a
R2_S5_S27	CRISPResso_on_Nme2_A022	0	0.00442478	n/a	n/a	n/a	n/a	n/a	n/a	0.0265487	n/a	n/a	n/a	0.00442478	n/a	n/a	n/a	n/a	n/a	n/a	n/a	n/a	n/a	n/a	n/a
R2_S5_S27	CRISPResso_on_Nme2_A023	0.000147558	n/a	0.00221337	n/a	n/a	n/a	n/a	n/a	n/a	0.00073779	0.00221337	n/a	0.0010329	0.000147558	n/a	n/a	n/a	n/a	n/a	n/a	n/a	n/a	n/a	n/a
R2_S5_S27	CRISPResso_on_Nme2_A024	n/a	n/a	n/a	0.117175	n/a	0.25556	0.0875206	n/a	n/a	n/a	0.128089	0.011944	n/a	n/a	n/a	n/a	n/a	n/a	n/a	n/a	n/a	n/a	n/a	n/a
R2_S5_S27	CRISPResso_on_Nme2_A025	n/a	n/a	0.038206	n/a	n/a	n/a	n/a	n/a	n/a	0.187154	n/a	n/a	n/a	n/a	n/a	n/a	n/a	n/a	n/a	n/a	n/a	n/a	n/a	n/a
R2_S5_S27	CRISPResso_on_Nme2_A026	n/a	n/a	n/a	n/a	n/a	n/a	n/a	n/a	0.00202327	n/a	n/a	n/a	n/a	n/a	n/a	n/a	n/a	n/a	n/a	n/a	n/a	n/a	n/a	n/a
R2_S5_S27	CRISPResso_on_Nme2_A027	n/a	0.0312589	n/a	n/a	n/a	0.1526	0.153737	n/a	0.251776	0.0130719	0.0329639	n/a	n/a	n/a	0.00341006	n/a	n/a	n/a	0	0	n/a	n/a	n/a	n/a
R2_S5_S27	CRISPResso_on_Nme2_A028	0.00147656	0.00073828	n/a	0.036914	0.0036914	n/a	n/a	n/a	n/a	n/a	n/a	n/a	n/a	n/a	n/a	0.0147656	0.0018457	n/a	n/a	n/a	n/a	n/a	0	n/a
R2_S5_S27	CRISPResso_on_Nme2_A029	n/a	n/a	n/a	n/a	0.0720126	n/a	n/a	n/a	n/a	n/a	n/a	n/a	n/a	n/a	n/a	0.0209088	n/a	n/a	0.00391309	n/a	n/a	n/a	n/a	n/a
R2_S5_S27	CRISPResso_on_Nme2_A030	n/a	0.0656934	0.0656934	n/a	n/a	n/a	n/a	n/a	n/a	n/a	n/a	0.0729927	n/a	n/a	n/a	n/a	n/a	n/a	n/a	n/a	0	n/a	n/a	0
R2_S5_S27	CRISPResso_on_Nme2_A031	0.00737385	0.0153798	n/a	n/a	n/a	n/a	n/a	n/a	n/a	n/a	0.0752133	n/a	n/a	n/a	n/a	n/a	n/a	n/a	n/a	0.000105341	n/a	n/a	0.00179079	n/a
R2_S5_S27	CRISPResso_on_Nme2_A032	n/a	n/a	n/a	n/a	n/a	n/a	0.169912	n/a	n/a	n/a	n/a	n/a	n/a	n/a	n/a	n/a	n/a	n/a	n/a	n/a	n/a	n/a	n/a	n/a
R2_S5_S27	CRISPResso_on_Nme2_A033	n/a	n/a	n/a	0.0759494	n/a	0.240506	n/a	n/a	n/a	n/a	n/a	0.113924	n/a	n/a	n/a	n/a	0.0126582	n/a	n/a	0.0126582	n/a	n/a	n/a	n/a
R2_S5_S27	CRISPResso_on_Nme2_A034	n/a	n/a	n/a	0.00136302	n/a	n/a	n/a	n/a	n/a	n/a	n/a	n/a	n/a	n/a	n/a	n/a	n/a	n/a	n/a	n/a	n/a	0.000181736	n/a	9.09e-05
R2_S5_S27	CRISPResso_on_Nme2_A035	0.012419	n/a	n/a	n/a	0.575594	n/a	0.441145	n/a	n/a	0.206803	n/a	n/a	0.0140389	n/a	n/a	0.105292	n/a	0.012959	n/a	n/a	0	n/a	n/a	0
R2_S5_S27	CRISPResso_on_Nme2_A036	0.00438443	n/a	n/a	n/a	n/a	n/a	0.1859	n/a	n/a	n/a	n/a	n/a	0.0754121	n/a	0.0203437	n/a	0.112417	n/a	0.0112241	0	0.000175377	n/a	0.000876885	n/a
R2_S5_S27	CRISPResso_on_Nme2_A037	n/a	n/a	n/a	0.343233	n/a	0.534293	n/a	0.12278	0.0587875	0.0716473	n/a	0.20943	n/a	n/a	n/a	0.0541947	n/a	n/a	n/a	n/a	0.00061237	n/a	n/a	n/a
R2_S5_S27	CRISPResso_on_Nme2_A038	n/a	n/a	n/a	n/a	n/a	n/a	n/a	n/a	n/a	0.105779	n/a	n/a	n/a	n/a	n/a	0.00511836	n/a	n/a	n/a	n/a	n/a	n/a	n/a	n/a
R2_S5_S27	CRISPResso_on_Nme2_A039	n/a	n/a	n/a	n/a	n/a	n/a	n/a	n/a	n/a	n/a	n/a	n/a	n/a	n/a	n/a	0.133955	n/a	n/a	n/a	n/a	n/a	0.000182749	n/a	n/a
R2_S5_S27	CRISPResso_on_Nme2_A040	n/a	n/a	n/a	n/a	0.00606729	n/a	n/a	n/a	n/a	n/a	n/a	n/a	n/a	n/a	n/a	n/a	n/a	n/a	n/a	n/a	n/a	n/a	n/a	n/a
R2_S5_S27	CRISPResso_on_Nme2_A041	n/a	n/a	n/a	n/a	n/a	n/a	n/a	0.147541	n/a	n/a	n/a	n/a	n/a	n/a	n/a	n/a	n/a	n/a	n/a	n/a	n/a	n/a	n/a	0
R2_S5_S27	CRISPResso_on_Nme2_A042	n/a	n/a	n/a	n/a	0.0457222	n/a	n/a	n/a	n/a	n/a	n/a	n/a	0.000692761	n/a	n/a	n/a	n/a	n/a	0.00017319	n/a	n/a	0.00017319	n/a	n/a
R2_S5_S27	CRISPResso_on_Nme2_A043	n/a	0.149068	n/a	n/a	n/a	n/a	n/a	n/a	n/a	0.229814	n/a	n/a	n/a	0.0289855	n/a	n/a	n/a	n/a	n/a	n/a	n/a	n/a	n/a	n/a
R2_S5_S27	CRISPResso_on_Nme2_A044	0.0106383	n/a	0.0106383	n/a	n/a	0.244681	n/a	0.180851	n/a	n/a	n/a	n/a	n/a	n/a	n/a	0.170213	n/a	n/a	n/a	0.0106383	n/a	n/a	n/a	n/a
R2_S5_S27	CRISPResso_on_Nme2_A045	0	0	n/a	n/a	n/a	0.0717489	0.0403587	n/a	0.0672646	n/a	n/a	n/a	n/a	n/a	n/a	n/a	n/a	n/a	0.00448431	n/a	n/a	0	n/a	0
R2_S5_S27	CRISPResso_on_Nme2_A046	n/a	n/a	n/a	0.128378	n/a	n/a	0.216216	n/a	0.216216	n/a	n/a	n/a	n/a	n/a	n/a	0.0405405	n/a	n/a	0	0	n/a	n/a	n/a	n/a
R2_S5_S27	CRISPResso_on_Nme2_A047	n/a	n/a	n/a	0.056	n/a	n/a	n/a	n/a	n/a	n/a	n/a	n/a	0.032	0	0.016	n/a	n/a	0.016	0	0	n/a	n/a	0	0
R2_S5_S27	CRISPResso_on_Nme2_A048	0	n/a	n/a	0.0374532	n/a	0.0749064	0.011236	n/a	0.0561798	n/a	n/a	n/a	0.011236	n/a	n/a	n/a	n/a	n/a	n/a	n/a	n/a	0	n/a	n/a
R2_S5_S27	CRISPResso_on_Nme2_A049	n/a	n/a	n/a	n/a	0.264206	0.193907	n/a	n/a	0.461629	n/a	n/a	0.258348	0.0134739	0.00117165	0.0076157	n/a	0.0123023	n/a	n/a	n/a	0.00234329	n/a	n/a	n/a
R2_S5_S27	CRISPResso_on_Nme2_A050	0.00894403	0.00923254	0.0326024	n/a	0.417484	n/a	n/a	n/a	0.188402	n/a	n/a	n/a	0.016157	0.0121177	n/a	n/a	n/a	n/a	n/a	n/a	n/a	0.00144258	n/a	n/a
R2_S5_S27	CRISPResso_on_Nme2_A051	n/a	n/a	n/a	0.348837	n/a	n/a	n/a	n/a	n/a	n/a	n/a	0.244186	n/a	n/a	0.0813953	n/a	n/a	n/a	n/a	n/a	n/a	n/a	0	n/a
R2_S5_S27	CRISPResso_on_Nme2_A052	0.00282704	n/a	n/a	n/a	n/a	n/a	n/a	n/a	n/a	n/a	n/a	n/a	0.181701	n/a	n/a	0.0236443	n/a	0.0136212	n/a	0.0488306	n/a	0.00154202	n/a	n/a
R2_S5_S27	CRISPResso_on_Nme2_A053	0.0112994	n/a	0.19209	n/a	n/a	n/a	0.20339	n/a	0.152542	n/a	n/a	n/a	n/a	n/a	n/a	0.0169492	0	n/a	0.00564972	n/a	n/a	n/a	n/a	n/a
R2_S5_S27	CRISPResso_on_Nme2_A054	0	n/a	0	0.025641	n/a	n/a	n/a	n/a	0.0641026	n/a	n/a	n/a	0.0641026	n/a	n/a	0.0897436	n/a	0.0641026	n/a	n/a	n/a	0	n/a	0
R2_S5_S27	CRISPResso_on_Nme2_A055	n/a	0.0280333	n/a	0.264126	0.0179588	n/a	0.17039	0.0928603	0.0840999	n/a	n/a	n/a	0.0551905	n/a	n/a	n/a	0.00043802	0	n/a	n/a	n/a	n/a	n/a	n/a
R2_S5_S27	CRISPResso_on_Nme2_A056	n/a	n/a	0.0719557	n/a	0.142989	n/a	n/a	n/a	n/a	n/a	n/a	n/a	0.104859	n/a	0.0744157	n/a	n/a	0.00184502	n/a	n/a	n/a	0	n/a	0.000307503
R2_S5_S27	CRISPResso_on_Nme2_A057	n/a	n/a	n/a	n/a	n/a	0.349292	n/a	n/a	n/a	n/a	n/a	n/a	0.180266	n/a	0.071607	0.0179017	n/a	n/a	n/a	n/a	0.00041632	n/a	n/a	n/a
R2_S5_S27	CRISPResso_on_Nme2_A058	n/a	n/a	n/a	0.570807	n/a	0.60529	0.328758	n/a	n/a	0.552394	n/a	n/a	n/a	n/a	0.208905	n/a	n/a	n/a	0.0448611	0	n/a	0	n/a	n/a
R2_S5_S27	CRISPResso_on_Nme2_A059	n/a	n/a	0.0677165	0.12336	0.168854	n/a	n/a	n/a	n/a	0.273316	n/a	0.211724	n/a	0.207699	n/a	0.0747157	n/a	n/a	n/a	n/a	n/a	n/a	n/a	n/a
R2_S5_S27	CRISPResso_on_Nme2_A060	n/a	n/a	n/a	n/a	n/a	n/a	0.229753	0.0507893	0.0454701	n/a	n/a	0.117193	n/a	n/a	0.047186	n/a	n/a	0.00978037	n/a	n/a	n/a	0.000514756	n/a	n/a
R2_S5_S27	CRISPResso_on_Nme2_A061	n/a	n/a	n/a	0.450777	0.323402	n/a	n/a	n/a	n/a	n/a	n/a	n/a	n/a	0.439551	n/a	n/a	n/a	n/a	n/a	n/a	n/a	n/a	0	n/a
R2_S5_S27	CRISPResso_on_Nme2_A062	n/a	n/a	n/a	n/a	n/a	0.458725	n/a	n/a	n/a	n/a	n/a	0.254001	0.023622	n/a	0.374397	n/a	n/a	n/a	n/a	0.018542	n/a	n/a	n/a	n/a
R2_S5_S27	CRISPResso_on_Nme2_A063	0.0013164	n/a	n/a	n/a	0.0311328	n/a	n/a	0.0568683	n/a	n/a	0.00862239	0.00184295	0.00993879	n/a	0.0297505	0.000987297	n/a	n/a	n/a	n/a	n/a	n/a	n/a	n/a
R2_S5_S27	CRISPResso_on_Nme2_A064	n/a	n/a	n/a	n/a	n/a	n/a	n/a	n/a	n/a	n/a	n/a	0.0054678	n/a	0.00121507	n/a	n/a	n/a	n/a	n/a	0.00243013	0	0	0	n/a
R2_S5_S27	CRISPResso_on_Nme2_A065	0.0746079	n/a	n/a	n/a	n/a	n/a	n/a	n/a	0.496821	n/a	0.339551	n/a	n/a	n/a	0.192878	n/a	n/a	0.204324	n/a	n/a	0.00339127	n/a	n/a	0
R2_S5_S27	CRISPResso_on_Nme2_A066	n/a	n/a	n/a	n/a	n/a	n/a	n/a	n/a	0.370771	n/a	n/a	n/a	n/a	n/a	n/a	0.0606203	n/a	n/a	n/a	0.00234962	n/a	n/a	n/a	n/a
R2_S5_S27	CRISPResso_on_Nme2_A067	n/a	n/a	n/a	n/a	n/a	n/a	0.506849	n/a	n/a	n/a	n/a	n/a	0.520113	n/a	n/a	n/a	n/a	n/a	n/a	n/a	n/a	n/a	n/a	n/a
R2_S5_S27	CRISPResso_on_Nme2_A068	0.0174648	0.0169014	n/a	n/a	0.450704	0.138028	n/a	0.439437	n/a	n/a	n/a	n/a	n/a	0.145634	n/a	n/a	0.0391549	n/a	0.00535211	n/a	n/a	n/a	0.00169014	0.00028169
R2_S5_S27	CRISPResso_on_Nme2_A069	n/a	n/a	n/a	n/a	n/a	0.491169	n/a	n/a	n/a	0.467919	n/a	n/a	n/a	n/a	n/a	n/a	n/a	0.0102839	n/a	n/a	0.00290633	n/a	n/a	0
R2_S5_S27	CRISPResso_on_Nme2_A070	n/a	n/a	n/a	0.247696	n/a	n/a	n/a	n/a	n/a	0.468654	n/a	n/a	n/a	n/a	n/a	n/a	0.0234869	n/a	n/a	n/a	n/a	n/a	n/a	n/a
R2_S5_S27	CRISPResso_on_Nme2_A071	n/a	n/a	n/a	n/a	n/a	0.0839314	n/a	n/a	n/a	n/a	n/a	n/a	n/a	n/a	n/a	n/a	n/a	n/a	n/a	n/a	n/a	n/a	n/a	7.44e-05
R2_S5_S27	CRISPResso_on_Nme2_A072	n/a	n/a	n/a	n/a	n/a	n/a	n/a	n/a	n/a	n/a	n/a	n/a	n/a	0.231282	n/a	n/a	n/a	n/a	n/a	0.00190355	n/a	n/a	n/a	n/a
R2_S5_S27	CRISPResso_on_Nme2_A073	n/a	n/a	n/a	n/a	n/a	n/a	0.287704	n/a	n/a	n/a	n/a	n/a	n/a	n/a	n/a	n/a	n/a	n/a	n/a	n/a	n/a	n/a	0.000217628	0
R2_S5_S27	CRISPResso_on_Nme2_A074	n/a	n/a	n/a	n/a	n/a	n/a	0.214454	n/a	n/a	n/a	n/a	n/a	n/a	n/a	0.0105932	n/a	n/a	n/a	n/a	n/a	0.000117702	n/a	n/a	0
R2_S5_S27	CRISPResso_on_Nme2_A075	n/a	n/a	n/a	n/a	n/a	n/a	0.376277	n/a	n/a	n/a	0.316448	n/a	n/a	n/a	n/a	n/a	n/a	n/a	n/a	n/a	n/a	n/a	n/a	0.000625391
R2_S5_S27	CRISPResso_on_Nme2_A076	n/a	0.0465343	n/a	n/a	0.492027	n/a	0.499512	n/a	n/a	n/a	n/a	n/a	n/a	n/a	0.607224	n/a	n/a	n/a	0.0315652	n/a	n/a	n/a	n/a	n/a
R2_S5_S27	CRISPResso_on_Nme2_A077	n/a	n/a	0.241821	n/a	n/a	0.459696	n/a	0.453626	n/a	n/a	n/a	n/a	n/a	n/a	0.163575	n/a	n/a	0.00708263	0.00303541	n/a	n/a	n/a	n/a	n/a
R2_S5_S27	CRISPResso_on_Nme2_A078	0.0305794	n/a	0.154149	0.056867	0.0701001	0.0624106	n/a	n/a	0.196888	0.0935265	n/a	n/a	n/a	n/a	n/a	0.0287911	n/a	n/a	n/a	n/a	n/a	n/a	0.0019671	n/a
R2_S5_S27	CRISPResso_on_Nme2_A079	n/a	n/a	n/a	n/a	n/a	0.121471	n/a	0.381119	0.0661746	0.0426055	0.0242165	n/a	n/a	0.0514116	0.0024605	n/a	n/a	n/a	n/a	n/a	0.0001295	n/a	n/a	n/a
R2_S5_S27	CRISPResso_on_Nme2_A080	n/a	n/a	n/a	0.22399	n/a	n/a	n/a	n/a	n/a	n/a	n/a	0.250645	n/a	0.571367	0.0374033	0.0159071	0.00171969	n/a	n/a	0	0	n/a	n/a	n/a
R2_S5_S27	CRISPResso_on_Nme2_A081	0.00499674	0.00836411	n/a	0.215186	n/a	n/a	n/a	0.232783	n/a	n/a	n/a	n/a	n/a	n/a	n/a	n/a	0.0430154	n/a	n/a	0.001738	n/a	n/a	n/a	n/a
R2_S5_S27	CRISPResso_on_Nme2_A082	0.0218332	n/a	0.0597322	n/a	n/a	0.469825	n/a	0.331617	0.0947477	n/a	0.225335	n/a	n/a	n/a	0.0797116	n/a	n/a	n/a	n/a	n/a	n/a	n/a	n/a	0
R2_S5_S27	CRISPResso_on_Nme2_A083	n/a	n/a	n/a	0.198144	0.144651	n/a	n/a	0.710699	n/a	n/a	0.48417	0.0502183	0.0201965	0.0534934	n/a	0.275109	n/a	n/a	n/a	0.000545852	n/a	n/a	n/a	0
R2_S5_S27	CRISPResso_on_Nme2_A084	n/a	n/a	n/a	0.587954	n/a	n/a	n/a	n/a	n/a	n/a	n/a	n/a	n/a	0.319741	n/a	n/a	n/a	n/a	n/a	n/a	n/a	0	0.000170619	n/a
R2_S5_S27	CRISPResso_on_Nme2_A085	n/a	n/a	0.437899	n/a	n/a	n/a	n/a	n/a	n/a	n/a	0.541148	n/a	n/a	0.176739	n/a	n/a	n/a	n/a	n/a	n/a	n/a	0	n/a	n/a
R2_S5_S27	CRISPResso_on_Nme2_A086	n/a	n/a	n/a	0.132308	n/a	n/a	0.514103	n/a	n/a	n/a	0.271282	n/a	0.512051	0.0820513	n/a	0.0551282	0.0164103	0.00128205	n/a	n/a	n/a	0.00128205	n/a	n/a
R2_S5_S27	CRISPResso_on_Nme2_A087	0.0106635	n/a	n/a	0.233709	n/a	n/a	n/a	0.433649	n/a	0.527844	0.0897512	n/a	0.151955	0.0796801	0.0287322	n/a	n/a	n/a	0.00473934	n/a	n/a	n/a	0	0
R2_S5_S27	CRISPResso_on_Nme2_A088	n/a	n/a	n/a	n/a	n/a	n/a	n/a	n/a	n/a	n/a	n/a	n/a	0.235103	n/a	n/a	n/a	n/a	n/a	n/a	n/a	n/a	0.00199452	0	n/a
R2_S5_S27	CRISPResso_on_Nme2_A089	0.0042796	n/a	n/a	n/a	n/a	n/a	0.66524	n/a	0.550166	0.433666	0.183072	n/a	n/a	n/a	0.151688	n/a	0.0290062	n/a	n/a	n/a	n/a	n/a	n/a	n/a
R2_S5_S27	CRISPResso_on_Nme2_A090	n/a	n/a	n/a	n/a	n/a	n/a	n/a	n/a	0.225951	0.200199	n/a	n/a	n/a	n/a	n/a	n/a	n/a	n/a	n/a	n/a	n/a	n/a	n/a	n/a
R2_S5_S27	CRISPResso_on_Nme2_A091	n/a	n/a	n/a	n/a	n/a	n/a	n/a	n/a	n/a	n/a	0.366652	0.0621104	n/a	n/a	0.0554319	n/a	0.105076	n/a	n/a	n/a	n/a	n/a	0	n/a
R2_S5_S27	CRISPResso_on_Nme2_A092	n/a	n/a	n/a	0.149785	n/a	0.243327	0.120317	n/a	n/a	n/a	n/a	n/a	0.0344363	n/a	n/a	0.0477393	n/a	n/a	n/a	n/a	n/a	n/a	n/a	n/a
R2_S5_S27	CRISPResso_on_Nme2_A093	0.0483739	0.0379885	0.0989341	n/a	n/a	0.292703	n/a	0.290243	n/a	n/a	n/a	n/a	n/a	0.297622	n/a	n/a	n/a	n/a	n/a	0.00929216	0	n/a	n/a	0
R2_S5_S27	CRISPResso_on_Nme2_A094	n/a	n/a	n/a	0.0764626	n/a	n/a	n/a	n/a	n/a	n/a	0.192925	n/a	0.366803	n/a	0.115374	n/a	n/a	n/a	0.00244898	n/a	n/a	0.0130612	n/a	n/a
R2_S5_S27	CRISPResso_on_Nme2_A095	n/a	n/a	n/a	n/a	n/a	0.615602	n/a	n/a	0.533004	n/a	n/a	0.234733	n/a	n/a	n/a	n/a	n/a	0.0801271	0.00670667	n/a	0	n/a	n/a	0
R2_S5_S27	CRISPResso_on_Nme2_A096	n/a	n/a	n/a	0.116048	n/a	n/a	n/a	n/a	n/a	n/a	n/a	n/a	n/a	n/a	n/a	n/a	0.155723	n/a	n/a	n/a	n/a	n/a	n/a	n/a
R2_S5_S27	CRISPResso_on_Nme2_A097	0.0434397	0.0629433	n/a	n/a	n/a	n/a	n/a	n/a	n/a	n/a	n/a	n/a	n/a	n/a	0.233156	n/a	n/a	0.0177305	n/a	0	n/a	0.00443262	0	n/a
R2_S5_S27	CRISPResso_on_Nme2_A098	n/a	n/a	n/a	0.179406	n/a	n/a	n/a	n/a	n/a	0.428932	n/a	n/a	n/a	n/a	n/a	n/a	n/a	n/a	n/a	n/a	n/a	n/a	n/a	n/a
R2_S5_S27	CRISPResso_on_Nme2_A099	n/a	n/a	n/a	0.303517	n/a	n/a	0.335098	0.123298	n/a	n/a	n/a	n/a	n/a	n/a	n/a	n/a	n/a	n/a	0.00813162	n/a	n/a	n/a	n/a	n/a
R2_S5_S27	CRISPResso_on_Nme2_A100	n/a	n/a	n/a	n/a	n/a	n/a	n/a	n/a	n/a	n/a	n/a	n/a	n/a	n/a	0.0150837	n/a	n/a	n/a	n/a	n/a	n/a	n/a	8.55e-05	5.7e-05
R2_S5_S27	CRISPResso_on_Nme2_A101	0.00649516	n/a	n/a	n/a	n/a	n/a	n/a	n/a	0.161997	0.109144	n/a	0.111182	n/a	n/a	0.0117168	n/a	n/a	n/a	n/a	n/a	n/a	n/a	n/a	n/a
R2_S5_S27	CRISPResso_on_Nme2_A102	0.0151321	n/a	n/a	n/a	n/a	n/a	n/a	0.267477	n/a	n/a	n/a	0.217178	n/a	n/a	n/a	n/a	n/a	n/a	n/a	n/a	n/a	n/a	n/a	n/a
R2_S5_S27	CRISPResso_on_Nme2_A103	n/a	n/a	n/a	n/a	n/a	n/a	n/a	n/a	0.0286238	0.022441	n/a	n/a	n/a	0.0100756	n/a	n/a	n/a	0	n/a	n/a	0.00366384	n/a	n/a	n/a
R2_S5_S27	CRISPResso_on_Nme2_A104	n/a	n/a	n/a	n/a	n/a	n/a	n/a	n/a	n/a	0.475467	n/a	n/a	n/a	n/a	0.431037	0.0225348	0.0177401	n/a	n/a	n/a	n/a	n/a	n/a	n/a
R2_S5_S27	CRISPResso_on_Nme2_A106	n/a	n/a	n/a	n/a	n/a	n/a	n/a	0.372145	n/a	n/a	n/a	n/a	n/a	n/a	0.0874879	n/a	0.0138308	0	n/a	n/a	n/a	n/a	0	n/a
R2_S5_S27	CRISPResso_on_Nme2_A107	0.0344017	n/a	n/a	n/a	n/a	n/a	n/a	n/a	n/a	n/a	n/a	n/a	0.309188	0.109615	n/a	n/a	n/a	n/a	n/a	0.0025641	n/a	n/a	n/a	n/a
R2_S5_S27	CRISPResso_on_Nme2_A108	n/a	n/a	n/a	n/a	n/a	n/a	n/a	n/a	0.55978	n/a	0.228982	n/a	n/a	n/a	n/a	0.148289	n/a	n/a	n/a	0.025771	n/a	n/a	0	n/a
R2_S5_S27	CRISPResso_on_Nme2_A109	n/a	0.161731	n/a	n/a	n/a	0.526955	n/a	n/a	n/a	n/a	n/a	0.529613	n/a	0.132118	0.0186029	0.0307517	n/a	n/a	n/a	0	n/a	0.000759301	n/a	n/a
R2_S5_S27	CRISPResso_on_Nme2_A110	n/a	n/a	n/a	0.136298	0.150759	n/a	n/a	n/a	n/a	n/a	n/a	n/a	0.112437	n/a	n/a	n/a	n/a	n/a	0.00614606	n/a	n/a	0	0	0
R2_S5_S27	CRISPResso_on_Nme2_A111	n/a	n/a	n/a	0.0623692	n/a	0.088461	n/a	n/a	n/a	n/a	0.0675783	n/a	0.0536254	n/a	n/a	n/a	n/a	n/a	n/a	n/a	n/a	n/a	n/a	n/a
R2_S5_S27	CRISPResso_on_Nme2_A112	0.00170068	n/a	0.0246599	n/a	0.414966	n/a	n/a	n/a	n/a	n/a	n/a	0.138605	n/a	n/a	0.208333	n/a	0.0242347	n/a	0.0187075	n/a	n/a	n/a	0	0
R2_S5_S27	CRISPResso_on_Nme2_A113	n/a	n/a	n/a	n/a	n/a	n/a	0.612476	n/a	0.34948	0.162807	n/a	n/a	n/a	0.192817	n/a	n/a	n/a	n/a	0.0151229	n/a	n/a	0	n/a	n/a
R2_S5_S27	CRISPResso_on_Nme2_A114	0.02022	n/a	n/a	n/a	n/a	n/a	0.131457	n/a	n/a	0.139815	0.0430281	0.0353715	n/a	n/a	n/a	n/a	n/a	n/a	0.00032352	n/a	n/a	n/a	5.39e-05	n/a
R2_S5_S27	CRISPResso_on_Nme2_A115	0.0037192	n/a	n/a	n/a	n/a	n/a	n/a	n/a	n/a	0.0153417	n/a	0.0153417	n/a	n/a	0.0041841	n/a	n/a	n/a	n/a	n/a	n/a	0	n/a	n/a
R2_S5_S27	CRISPResso_on_Nme2_A116	n/a	n/a	n/a	n/a	n/a	n/a	0.119941	n/a	n/a	n/a	n/a	0.0650446	0.00281208	0.00978115	n/a	n/a	n/a	n/a	n/a	n/a	n/a	n/a	n/a	n/a
R2_S5_S27	CRISPResso_on_Nme2_A117	n/a	n/a	n/a	0.193345	n/a	n/a	0.181623	n/a	n/a	n/a	n/a	n/a	n/a	0.106252	n/a	n/a	n/a	n/a	n/a	n/a	n/a	n/a	n/a	0.00012604
R2_S5_S27	CRISPResso_on_Nme2_A118	0.0179725	n/a	0.113451	n/a	n/a	n/a	0.458017	n/a	n/a	n/a	n/a	0.169054	n/a	n/a	n/a	n/a	n/a	0.134232	n/a	0.0106712	n/a	n/a	0	n/a
R2_S5_S27	CRISPResso_on_Nme2_A119	n/a	n/a	n/a	n/a	n/a	n/a	0.526198	n/a	0.352441	0.0774742	n/a	n/a	0.220779	n/a	n/a	n/a	n/a	0.0147783	n/a	n/a	n/a	0.00582176	0	n/a
R2_S5_S27	CRISPResso_on_Nme2_A120	n/a	n/a	n/a	0.076417	n/a	n/a	n/a	0.383772	n/a	n/a	n/a	n/a	n/a	n/a	n/a	0.000843455	n/a	n/a	0.000843455	n/a	n/a	0.00320513	n/a	n/a
R2_S5_S27	CRISPResso_on_Nme2_A121	0.0515543	n/a	n/a	n/a	n/a	n/a	n/a	n/a	n/a	n/a	n/a	n/a	n/a	0.0676625	n/a	n/a	n/a	n/a	n/a	n/a	n/a	n/a	n/a	n/a
R2_S5_S27	CRISPResso_on_Nme2_A122	0.0459689	n/a	n/a	n/a	n/a	n/a	n/a	n/a	0.326968	n/a	n/a	n/a	0.211928	n/a	n/a	n/a	n/a	n/a	n/a	n/a	n/a	n/a	n/a	n/a
R2_S5_S27	CRISPResso_on_Nme2_A123	n/a	n/a	n/a	n/a	n/a	n/a	n/a	n/a	n/a	n/a	n/a	n/a	0.030066	n/a	n/a	n/a	n/a	0.0391102	n/a	n/a	0	0.000488878	n/a	n/a
R2_S5_S27	CRISPResso_on_Nme2_A124	0.00707808	n/a	n/a	0.0243309	0.057067	n/a	n/a	0.191108	n/a	n/a	n/a	n/a	n/a	n/a	n/a	n/a	n/a	n/a	0.00044238	n/a	n/a	n/a	n/a	n/a
R2_S5_S27	CRISPResso_on_Nme2_A125	n/a	n/a	n/a	n/a	n/a	0.0856535	n/a	n/a	n/a	n/a	n/a	0.011737	n/a	n/a	n/a	n/a	n/a	n/a	0.00189919	n/a	n/a	n/a	n/a	n/a
R2_S5_S27	CRISPResso_on_Nme2_A126	n/a	0.118251	n/a	n/a	n/a	n/a	n/a	0.412316	n/a	n/a	n/a	n/a	n/a	n/a	n/a	n/a	n/a	n/a	n/a	n/a	0.000446229	n/a	0	n/a
R2_S5_S27	CRISPResso_on_Nme2_A127	0.00942126	n/a	n/a	n/a	n/a	0.29852	n/a	n/a	n/a	n/a	0.259758	n/a	n/a	n/a	n/a	n/a	n/a	n/a	0.00430686	n/a	n/a	n/a	n/a	n/a
R2_S5_S27	CRISPResso_on_Nme2_A128	n/a	n/a	n/a	0.111111	n/a	n/a	n/a	0.136892	0.0849673	n/a	0.208424	n/a	n/a	0.0497458	n/a	n/a	n/a	0.0341322	n/a	0.00108932	0	0	n/a	n/a
R2_S5_S27	CRISPResso_on_Nme2_A129	n/a	n/a	0.270229	n/a	0.488138	n/a	n/a	n/a	n/a	n/a	n/a	0.113006	n/a	n/a	0.0303431	n/a	n/a	n/a	n/a	5.3e-05	0	5.3e-05	n/a	n/a
R2_S5_S27	CRISPResso_on_Nme2_A130	n/a	n/a	n/a	0.0848513	n/a	n/a	0.393897	n/a	n/a	n/a	n/a	n/a	n/a	n/a	n/a	n/a	n/a	n/a	n/a	n/a	n/a	n/a	n/a	n/a
R2_S5_S27	CRISPResso_on_Nme2_A131	n/a	n/a	n/a	0.0810882	0.0602219	n/a	n/a	n/a	n/a	0.212097	0.0108294	0.00898045	0.00950872	0.0190174	n/a	n/a	n/a	n/a	n/a	n/a	n/a	n/a	n/a	n/a
R2_S5_S27	CRISPResso_on_Nme2_A132	n/a	n/a	0.120506	n/a	n/a	0.163207	0.0798312	n/a	n/a	n/a	n/a	0.128776	n/a	n/a	0.0852321	n/a	n/a	n/a	0.0035443	n/a	n/a	n/a	n/a	n/a
R2_S5_S27	CRISPResso_on_Nme2_A133	0.0258404	n/a	n/a	n/a	n/a	n/a	n/a	n/a	n/a	n/a	n/a	0.199405	0.00891836	0.0132632	0.0100617	n/a	n/a	0.074091	n/a	0.0217242	n/a	n/a	n/a	n/a
R2_S5_S27	CRISPResso_on_Nme2_A134	n/a	n/a	n/a	n/a	n/a	n/a	n/a	n/a	0.064044	n/a	n/a	n/a	n/a	n/a	n/a	0.00801715	n/a	n/a	0.00127404	0	n/a	0.000124297	n/a	n/a
R2_S5_S27	CRISPResso_on_Nme2_A135	n/a	0.0321358	n/a	0.048559	n/a	0.0856692	n/a	0.198737	n/a	n/a	n/a	n/a	n/a	n/a	n/a	n/a	n/a	n/a	n/a	n/a	n/a	0	n/a	n/a
R2_S5_S27	CRISPResso_on_Nme2_A136	0.00940975	n/a	n/a	0.321357	n/a	n/a	0.331052	0.180781	0.155118	n/a	0.426005	n/a	n/a	n/a	n/a	n/a	n/a	n/a	n/a	n/a	n/a	n/a	n/a	n/a
R2_S5_S27	CRISPResso_on_Nme2_A137	n/a	n/a	0.0279865	n/a	n/a	n/a	n/a	0.246437	n/a	n/a	n/a	n/a	n/a	n/a	0.17077	n/a	n/a	n/a	n/a	n/a	n/a	n/a	n/a	n/a
R2_S5_S27	CRISPResso_on_Nme2_A138	n/a	0.148445	n/a	n/a	n/a	n/a	n/a	n/a	n/a	n/a	n/a	n/a	n/a	n/a	n/a	n/a	n/a	0.0554998	n/a	n/a	n/a	n/a	n/a	n/a
R2_S5_S27	CRISPResso_on_Nme2_A139	n/a	n/a	0.0467186	0.070356	n/a	n/a	n/a	n/a	n/a	0.285873	n/a	n/a	0.231646	n/a	n/a	0.0425473	n/a	n/a	0.00973304	n/a	n/a	0.000278087	n/a	n/a
R2_S5_S27	CRISPResso_on_Nme2_A140	n/a	0.0327402	n/a	n/a	0.370107	n/a	n/a	n/a	n/a	0.34828	n/a	n/a	n/a	n/a	n/a	n/a	n/a	n/a	n/a	0	n/a	0	n/a	n/a
R2_S5_S27	CRISPResso_on_Nme2_A141	n/a	n/a	n/a	n/a	n/a	n/a	n/a	0.0621006	n/a	0.0288538	0.0125799	n/a	n/a	n/a	n/a	n/a	0.00539137	0.000299521	n/a	n/a	n/a	n/a	n/a	n/a
R2_S5_S27	CRISPResso_on_Nme2_A142	0.0918569	n/a	n/a	n/a	n/a	n/a	n/a	n/a	n/a	n/a	n/a	0.153874	0.185152	n/a	n/a	n/a	n/a	0.049973	n/a	0.0436815	n/a	0.00197735	n/a	n/a
R2_S5_S27	CRISPResso_on_Nme2_A143	n/a	n/a	n/a	n/a	0.59115	0.456858	0.529204	n/a	n/a	0.493584	0.286947	0.145575	n/a	n/a	0.221681	n/a	n/a	n/a	0	n/a	0.000442478	n/a	n/a	n/a
R2_S5_S27	CRISPResso_on_Nme2_A144	n/a	n/a	n/a	n/a	n/a	n/a	n/a	n/a	n/a	n/a	0.200929	n/a	n/a	n/a	n/a	n/a	n/a	n/a	0.00320462	0.000160231	n/a	n/a	0.000160231	n/a
R2_S5_S27	CRISPResso_on_Nme2_A145	n/a	n/a	0.0593387	n/a	n/a	n/a	n/a	0.107729	n/a	n/a	n/a	0.12875	0.00394132	n/a	0.000218962	n/a	n/a	n/a	n/a	n/a	n/a	n/a	n/a	n/a
R2_S5_S27	CRISPResso_on_Nme2_A146	n/a	0.0491278	n/a	n/a	n/a	n/a	n/a	n/a	n/a	n/a	n/a	n/a	n/a	n/a	n/a	n/a	n/a	n/a	n/a	n/a	n/a	n/a	n/a	0
R2_S5_S27	CRISPResso_on_Nme2_A147	n/a	0.0387812	0.0587258	n/a	n/a	n/a	n/a	n/a	n/a	n/a	0.196491	0.0718375	n/a	n/a	n/a	n/a	n/a	n/a	0.00258541	0.000184672	n/a	n/a	n/a	n/a
R2_S5_S27	CRISPResso_on_Nme2_A148	n/a	n/a	n/a	n/a	n/a	n/a	n/a	n/a	n/a	n/a	0.0118434	n/a	n/a	n/a	n/a	n/a	n/a	n/a	n/a	n/a	n/a	n/a	n/a	n/a
R2_S5_S27	CRISPResso_on_Nme2_A149	n/a	n/a	n/a	0.0465116	0.203041	n/a	n/a	n/a	0.53071	0.249851	n/a	n/a	n/a	n/a	0.263864	n/a	n/a	0.0363745	n/a	n/a	n/a	n/a	n/a	n/a
R2_S5_S27	CRISPResso_on_Nme2_A150	n/a	n/a	n/a	n/a	0.157498	n/a	n/a	0.149132	n/a	n/a	n/a	n/a	n/a	n/a	n/a	n/a	n/a	n/a	n/a	n/a	n/a	n/a	n/a	n/a
R2_S5_S27	CRISPResso_on_Nme2_A151	n/a	n/a	n/a	n/a	n/a	n/a	0.416048	0.135513	0.0971768	n/a	n/a	0.340565	n/a	n/a	0.038633	n/a	n/a	0.00980683	n/a	0.00594354	n/a	n/a	n/a	0
R2_S5_S27	CRISPResso_on_Nme2_A152	n/a	n/a	0.0168013	n/a	n/a	n/a	n/a	n/a	n/a	0.515347	n/a	n/a	n/a	n/a	n/a	0.019063	0.000646204	0	0	n/a	n/a	n/a	0.00226171	n/a
R2_S5_S27	CRISPResso_on_Nme2_A153	n/a	n/a	n/a	n/a	0.201698	n/a	n/a	n/a	n/a	n/a	n/a	n/a	0.0865874	n/a	0.0186757	0.00780985	n/a	n/a	0.0329372	n/a	0.000339559	0	0	0
R2_S5_S27	CRISPResso_on_Nme2_A154	n/a	0.0716862	n/a	0.373986	n/a	n/a	n/a	n/a	n/a	n/a	n/a	0.427863	n/a	0.451307	n/a	n/a	0.014202	n/a	n/a	n/a	0.00225428	n/a	0	n/a
R2_S5_S27	CRISPResso_on_Nme2_A155	n/a	n/a	n/a	n/a	n/a	0.599247	n/a	n/a	0.603013	n/a	0.32354	n/a	n/a	n/a	0.198493	n/a	0.0425612	n/a	0.0418079	n/a	0.00640301	n/a	0	n/a
R2_S5_S27	CRISPResso_on_Nme2_A156	n/a	n/a	0.308546	n/a	n/a	n/a	n/a	0.482775	n/a	n/a	n/a	n/a	0.387004	0.136815	n/a	n/a	n/a	n/a	n/a	n/a	n/a	n/a	n/a	n/a
R2_S5_S27	CRISPResso_on_Nme2_A157	n/a	n/a	n/a	n/a	n/a	n/a	0.456609	n/a	0.404351	n/a	n/a	0.213526	0.0406716	n/a	0.163869	n/a	n/a	n/a	n/a	n/a	n/a	n/a	n/a	n/a
R2_S5_S27	CRISPResso_on_Nme2_A158	0.0226558	0.00566394	n/a	0.0245437	n/a	n/a	0.454374	n/a	0.353682	0.0805538	n/a	0.0339836	n/a	n/a	0.0377596	0.00503461	n/a	0.00377596	n/a	0	n/a	0	n/a	0
R2_S5_S27	CRISPResso_on_Nme2_A159	n/a	n/a	n/a	n/a	n/a	n/a	n/a	n/a	n/a	n/a	n/a	0.260573	n/a	0.172376	n/a	n/a	n/a	n/a	n/a	0.00050226	n/a	n/a	n/a	n/a
R2_S5_S27	CRISPResso_on_Nme2_A160	n/a	n/a	n/a	n/a	n/a	0.361784	n/a	n/a	0.446622	n/a	n/a	0.291129	n/a	n/a	0.0291387	n/a	0.032491	n/a	0.0157298	n/a	0	0.000257865	n/a	n/a
R2_S5_S27	CRISPResso_on_Nme2_A161	n/a	n/a	n/a	n/a	n/a	0.528661	n/a	n/a	n/a	0.509808	n/a	n/a	n/a	0.107979	0.0519901	n/a	0.110074	0.00438012	n/a	n/a	n/a	n/a	n/a	0
R2_S5_S27	CRISPResso_on_Nme2_A162	n/a	n/a	n/a	0.183522	n/a	n/a	0.452948	n/a	0.469738	n/a	n/a	n/a	n/a	n/a	n/a	n/a	0.0449043	0.000780945	0	n/a	n/a	n/a	n/a	0
R2_S5_S27	CRISPResso_on_Nme2_A163	n/a	n/a	n/a	0.436587	0.0590298	n/a	0.428989	n/a	n/a	0.178258	0.172414	n/a	n/a	n/a	n/a	0.364699	n/a	0.000584454	0.00116891	0	n/a	n/a	0	n/a
R2_S5_S27	CRISPResso_on_Nme2_A164	n/a	n/a	n/a	0.46783	n/a	n/a	n/a	n/a	0.575245	0.0790622	0.0580698	n/a	n/a	n/a	0.0943293	n/a	0.0624318	0	n/a	n/a	n/a	n/a	n/a	0
R2_S5_S27	CRISPResso_on_Nme2_A165	0.0032848	n/a	n/a	n/a	n/a	n/a	n/a	n/a	n/a	n/a	n/a	n/a	n/a	0.0478011	n/a	n/a	n/a	n/a	0.00843261	n/a	0.000539295	n/a	n/a	n/a
R2_S5_S27	CRISPResso_on_Nme2_A166	n/a	n/a	n/a	0.234005	0.151363	0.309242	n/a	n/a	n/a	n/a	n/a	0.550652	n/a	n/a	n/a	0.125296	n/a	n/a	n/a	n/a	n/a	n/a	n/a	0
R2_S5_S27	CRISPResso_on_Nme2_A167	0.00026469	n/a	n/a	n/a	0.177078	0.0878772	n/a	0.118581	n/a	n/a	n/a	n/a	n/a	n/a	n/a	n/a	n/a	n/a	n/a	n/a	n/a	n/a	n/a	n/a
R2_S5_S27	CRISPResso_on_Nme2_A168	n/a	n/a	n/a	n/a	n/a	n/a	n/a	n/a	n/a	0.227646	n/a	n/a	n/a	n/a	n/a	n/a	n/a	n/a	n/a	n/a	n/a	n/a	n/a	n/a
R2_S5_S27	CRISPResso_on_Nme2_A169	n/a	n/a	0.0544037	n/a	0.281339	n/a	n/a	n/a	n/a	n/a	0.270496	n/a	n/a	n/a	n/a	0.0281529	n/a	n/a	0.00228267	n/a	n/a	n/a	n/a	0
R2_S5_S27	CRISPResso_on_Nme2_A170	0.0132412	n/a	0.380253	n/a	n/a	n/a	0.518423	n/a	n/a	n/a	n/a	0.410478	n/a	n/a	n/a	n/a	n/a	0.00921128	n/a	n/a	n/a	n/a	n/a	0.000287853
R2_S5_S27	CRISPResso_on_Nme2_A171	0.0164425	0.000298954	0.0843049	n/a	0.495665	n/a	n/a	n/a	0.482212	n/a	n/a	n/a	n/a	0.373393	n/a	n/a	n/a	n/a	n/a	0	n/a	n/a	n/a	n/a
R2_S5_S27	CRISPResso_on_Nme2_A172	n/a	n/a	n/a	n/a	0.371717	0.0964979	n/a	n/a	n/a	n/a	n/a	n/a	0.0964979	n/a	n/a	n/a	n/a	n/a	0.00114199	n/a	n/a	n/a	n/a	n/a
R2_S5_S27	CRISPResso_on_Nme2_A173	n/a	n/a	n/a	0.201972	n/a	n/a	n/a	n/a	n/a	n/a	n/a	n/a	n/a	n/a	n/a	n/a	n/a	n/a	n/a	n/a	n/a	n/a	n/a	0
R2_S5_S27	CRISPResso_on_Nme2_A174	n/a	0.0183486	n/a	n/a	n/a	n/a	0.0520502	0.0104849	n/a	n/a	n/a	0.0177869	0.00767647	n/a	0.0280846	n/a	n/a	n/a	n/a	n/a	n/a	n/a	n/a	n/a
R2_S5_S27	CRISPResso_on_Nme2_A175	0.00289275	n/a	n/a	n/a	0.190476	0.115932	n/a	0.252336	n/a	n/a	n/a	n/a	n/a	n/a	n/a	n/a	n/a	0.0340454	n/a	n/a	0	n/a	0	n/a
R2_S5_S27	CRISPResso_on_Nme2_A176	n/a	n/a	n/a	n/a	n/a	n/a	n/a	0.203227	n/a	0.361449	0.0328333	0.0189641	0.0161336	n/a	n/a	0.0266063	0.00735918	n/a	n/a	n/a	n/a	n/a	0.000566091	n/a
R2_S5_S27	CRISPResso_on_Nme2_A177	n/a	n/a	0.0113187	n/a	n/a	n/a	n/a	n/a	n/a	n/a	n/a	0.00710196	0.00186426	0.000443872	n/a	n/a	0.000665809	4.44e-05	8.88e-05	n/a	n/a	0.000443872	0	n/a
R2_S5_S27	CRISPResso_on_Nme2_A178	n/a	0.00889489	n/a	n/a	n/a	0.0560238	n/a	n/a	n/a	n/a	n/a	n/a	n/a	n/a	0.0512271	n/a	n/a	0.00847576	n/a	n/a	n/a	n/a	n/a	0
R2_S5_S27	CRISPResso_on_Nme2_A179	n/a	n/a	0.305767	n/a	0.386289	0.148857	n/a	0.450054	n/a	n/a	n/a	0.0974973	n/a	n/a	n/a	n/a	n/a	n/a	n/a	n/a	0.000217628	n/a	n/a	0
R2_S5_S27	CRISPResso_on_Nme2_A180	0.00253899	0.00181357	n/a	n/a	0.196953	n/a	n/a	0.176399	0.0229718	0.0171684	0.0130577	n/a	0.030347	n/a	n/a	n/a	0.00580341	n/a	n/a	n/a	0.000120904	0	n/a	n/a
R2_S5_S27	CRISPResso_on_Nme2_A181	0.00352279	0.00203428	n/a	0.399166	n/a	n/a	n/a	0.654965	n/a	n/a	n/a	0.00863331	0.293408	n/a	n/a	n/a	n/a	n/a	n/a	n/a	0.00195986	n/a	n/a	n/a
R2_S5_S27	CRISPResso_on_Nme2_A182	n/a	0.276058	n/a	n/a	n/a	0.512745	n/a	0.506827	n/a	n/a	n/a	n/a	n/a	n/a	0.106281	0.00887574	n/a	0.0514338	n/a	n/a	n/a	n/a	n/a	n/a
R2_S5_S27	CRISPResso_on_Nme2_A183	n/a	0.0222049	n/a	n/a	0.575769	n/a	0.63732	n/a	n/a	n/a	0.32762	n/a	0.160109	n/a	n/a	n/a	n/a	n/a	n/a	0.009739	0	n/a	0	n/a
R2_S5_S27	CRISPResso_on_Nme2_A184	n/a	0.00467633	0.00722705	n/a	n/a	n/a	n/a	0.0483478	n/a	n/a	n/a	0.0397681	n/a	n/a	0.045256	n/a	0.029372	n/a	n/a	n/a	7.73e-05	n/a	7.73e-05	n/a
R2_S5_S27	CRISPResso_on_Nme2_A185	n/a	n/a	n/a	n/a	n/a	n/a	n/a	n/a	0.366221	n/a	0.12795	n/a	n/a	n/a	n/a	n/a	n/a	n/a	n/a	n/a	n/a	n/a	n/a	n/a
R2_S5_S27	CRISPResso_on_Nme2_A186	n/a	n/a	n/a	n/a	n/a	0.183356	n/a	n/a	0.164664	n/a	n/a	n/a	n/a	n/a	n/a	n/a	n/a	n/a	n/a	n/a	n/a	n/a	n/a	n/a
R2_S5_S27	CRISPResso_on_Nme2_A187	n/a	n/a	n/a	n/a	n/a	n/a	n/a	0.215447	n/a	n/a	n/a	n/a	n/a	n/a	n/a	n/a	0.00345529	n/a	n/a	n/a	n/a	n/a	0	n/a
R2_S5_S27	CRISPResso_on_Nme2_A188	n/a	n/a	n/a	n/a	n/a	n/a	n/a	n/a	n/a	n/a	n/a	n/a	0.141764	n/a	n/a	n/a	n/a	n/a	0.000478126	n/a	n/a	n/a	n/a	n/a
R2_S5_S27	CRISPResso_on_Nme2_A189	n/a	n/a	n/a	n/a	n/a	n/a	n/a	n/a	n/a	0.228167	n/a	n/a	0.0632324	n/a	n/a	n/a	n/a	n/a	n/a	0.000442184	n/a	n/a	n/a	n/a
R2_S5_S27	CRISPResso_on_Nme2_A190	0.00696536	n/a	n/a	n/a	0.173569	0.0997741	n/a	n/a	n/a	0.165851	n/a	n/a	0.201054	n/a	0.15192	n/a	n/a	n/a	n/a	n/a	n/a	0.00470632	n/a	n/a
R2_S5_S27	CRISPResso_on_Nme2_A191	n/a	n/a	n/a	n/a	n/a	n/a	n/a	n/a	n/a	n/a	n/a	n/a	n/a	n/a	n/a	n/a	n/a	n/a	n/a	n/a	n/a	n/a	n/a	n/a
R2_S5_S27	CRISPResso_on_Nme2_A192	n/a	n/a	n/a	n/a	n/a	n/a	0.388612	n/a	n/a	0.271324	0.0918396	n/a	n/a	0.163208	n/a	n/a	n/a	n/a	n/a	0.00481011	n/a	n/a	0.000111863	n/a
R2_S5_S27	CRISPResso_on_Nme2_A193	n/a	0.000487567	n/a	n/a	0.122379	n/a	n/a	n/a	n/a	n/a	0.0448562	0.0102389	n/a	n/a	n/a	n/a	n/a	n/a	n/a	0	0.000487567	0	n/a	n/a
R2_S5_S27	CRISPResso_on_Nme2_A194	n/a	n/a	n/a	n/a	n/a	n/a	n/a	n/a	n/a	n/a	n/a	n/a	n/a	n/a	n/a	n/a	n/a	n/a	n/a	n/a	n/a	n/a	n/a	6.93e-05
R2_S5_S27	CRISPResso_on_Nme2_A195	n/a	0.0147565	n/a	n/a	n/a	n/a	n/a	n/a	0.209788	n/a	n/a	n/a	n/a	n/a	n/a	n/a	n/a	n/a	n/a	n/a	n/a	n/a	n/a	n/a
R2_S5_S27	CRISPResso_on_Nme2_A196	0.0067948	n/a	n/a	n/a	n/a	n/a	n/a	n/a	0.321685	n/a	n/a	n/a	n/a	n/a	n/a	n/a	n/a	0.0376626	n/a	n/a	n/a	n/a	n/a	0.000388274
R2_S5_S27	CRISPResso_on_Nme2_A197	0	n/a	n/a	0.00644588	n/a	n/a	n/a	0.00622361	0.00644588	0.00644588	n/a	n/a	n/a	0.00666815	n/a	n/a	0	n/a	0	n/a	n/a	n/a	n/a	n/a
R2_S5_S27	CRISPResso_on_Nme2_A198	n/a	0.0364431	n/a	n/a	n/a	n/a	n/a	n/a	n/a	n/a	n/a	0.393586	0.0393586	n/a	n/a	0.0422741	n/a	0.0242954	n/a	0.00534499	n/a	0.000971817	n/a	n/a
R2_S5_S27	CRISPResso_on_Nme2_A199	n/a	n/a	n/a	0.195103	0.288737	n/a	n/a	n/a	n/a	n/a	n/a	n/a	n/a	n/a	n/a	n/a	n/a	n/a	n/a	n/a	n/a	0.000587659	n/a	n/a
R2_S5_S27	CRISPResso_on_Nme2_A200	0.0412651	n/a	0.409639	n/a	n/a	n/a	0.564157	n/a	n/a	n/a	n/a	n/a	n/a	n/a	0.0608434	0.035241	n/a	n/a	n/a	n/a	n/a	n/a	0	0
R2_S6_S28	CRISPResso_on_Nme2_A001	n/a	n/a	0.264493	n/a	n/a	n/a	n/a	n/a	n/a	n/a	n/a	n/a	n/a	0.623188	n/a	n/a	n/a	n/a	n/a	n/a	n/a	n/a	n/a	n/a
R2_S6_S28	CRISPResso_on_Nme2_A002	n/a	n/a	n/a	n/a	0.272109	0.0612245	0.136054	n/a	n/a	n/a	n/a	n/a	0.244898	n/a	n/a	n/a	0.0408163	n/a	n/a	n/a	n/a	n/a	n/a	n/a
R2_S6_S28	CRISPResso_on_Nme2_A003	n/a	0.270623	n/a	n/a	n/a	n/a	n/a	n/a	0.487163	n/a	n/a	n/a	n/a	n/a	n/a	n/a	n/a	n/a	n/a	n/a	n/a	n/a	n/a	n/a
R2_S6_S28	CRISPResso_on_Nme2_A004	0.0234297	n/a	n/a	0.466102	0.127119	n/a	0.479561	n/a	n/a	0.565304	n/a	0.472084	0.183948	n/a	0.215852	n/a	n/a	0.0363908	0.0144566	n/a	0	n/a	0	n/a
R2_S6_S28	CRISPResso_on_Nme2_A005	0	n/a	n/a	n/a	n/a	n/a	0.210526	n/a	n/a	n/a	n/a	n/a	0	0	n/a	0.157895	n/a	n/a	n/a	n/a	0	n/a	n/a	n/a
R2_S6_S28	CRISPResso_on_Nme2_A006	n/a	n/a	n/a	n/a	n/a	n/a	n/a	n/a	n/a	n/a	0.211359	n/a	n/a	n/a	n/a	n/a	n/a	n/a	n/a	n/a	n/a	n/a	n/a	n/a
R2_S6_S28	CRISPResso_on_Nme2_A007	n/a	0.00571429	n/a	n/a	n/a	0.114286	0.0628571	n/a	0.0685714	n/a	n/a	n/a	n/a	n/a	n/a	n/a	n/a	n/a	n/a	n/a	n/a	n/a	n/a	n/a
R2_S6_S28	CRISPResso_on_Nme2_A008	n/a	0.0930931	n/a	n/a	0.52686	n/a	n/a	n/a	n/a	n/a	n/a	n/a	n/a	0.0253587	0.02002	n/a	n/a	n/a	0.029029	0.000333667	n/a	n/a	n/a	n/a
R2_S6_S28	CRISPResso_on_Nme2_A009	n/a	n/a	0.572484	n/a	n/a	n/a	n/a	n/a	n/a	0.526151	n/a	0.119955	n/a	n/a	n/a	n/a	n/a	n/a	n/a	n/a	n/a	n/a	n/a	n/a
R2_S6_S28	CRISPResso_on_Nme2_A010	n/a	n/a	n/a	n/a	n/a	n/a	n/a	n/a	n/a	n/a	n/a	n/a	n/a	n/a	n/a	n/a	0.140398	n/a	n/a	n/a	n/a	n/a	n/a	n/a
R2_S6_S28	CRISPResso_on_Nme2_A011	n/a	n/a	n/a	n/a	n/a	n/a	n/a	n/a	n/a	n/a	n/a	n/a	0.518396	n/a	n/a	n/a	n/a	n/a	n/a	n/a	n/a	n/a	n/a	n/a
R2_S6_S28	CRISPResso_on_Nme2_A012	n/a	n/a	0.368693	n/a	n/a	n/a	n/a	n/a	0.43273	n/a	n/a	n/a	n/a	n/a	n/a	n/a	n/a	n/a	n/a	n/a	n/a	n/a	0	n/a
R2_S6_S28	CRISPResso_on_Nme2_A013	0.0192529	n/a	n/a	n/a	0.571335	n/a	n/a	n/a	0.535955	n/a	n/a	n/a	0.20701	n/a	0.236794	n/a	0.0618726	n/a	0.0131644	n/a	0.0256706	n/a	0	n/a
R2_S6_S28	CRISPResso_on_Nme2_A014	n/a	0.0662838	0.00215363	n/a	0.210337	n/a	n/a	0.203637	n/a	n/a	0.0835128	n/a	0.111749	n/a	n/a	0.074659	n/a	n/a	0.000717875	0	n/a	n/a	0	n/a
R2_S6_S28	CRISPResso_on_Nme2_A015	n/a	0.133472	0.203583	n/a	n/a	n/a	n/a	0.443521	n/a	n/a	n/a	n/a	n/a	0.157881	n/a	n/a	n/a	n/a	n/a	n/a	0.0381719	n/a	n/a	n/a
R2_S6_S28	CRISPResso_on_Nme2_A016	0.0329521	0.0220588	n/a	n/a	0.430828	0.332516	n/a	n/a	n/a	0.186002	0.102124	n/a	0.350763	n/a	0.3189	n/a	n/a	0.145425	n/a	n/a	0.000272331	n/a	n/a	n/a
R2_S6_S28	CRISPResso_on_Nme2_A017	n/a	n/a	n/a	n/a	n/a	0.237705	0.204918	0.174863	n/a	n/a	0.139344	0.0765027	0.0136612	n/a	n/a	0.0710383	n/a	n/a	n/a	0	n/a	0.00546448	n/a	n/a
R2_S6_S28	CRISPResso_on_Nme2_A018	n/a	0.0902445	n/a	n/a	n/a	n/a	0.512223	n/a	n/a	n/a	0.380169	n/a	0.283299	n/a	0.435458	n/a	n/a	n/a	n/a	n/a	n/a	n/a	n/a	n/a
R2_S6_S28	CRISPResso_on_Nme2_A019	n/a	0.0964706	n/a	n/a	n/a	n/a	n/a	n/a	n/a	n/a	n/a	n/a	n/a	n/a	0.103529	n/a	n/a	n/a	n/a	0.00941177	n/a	0	n/a	n/a
R2_S6_S28	CRISPResso_on_Nme2_A020	0.11969	0.0724049	0.0535648	0.226081	0.344662	n/a	n/a	n/a	n/a	n/a	0.386775	n/a	n/a	n/a	n/a	n/a	0.110085	n/a	0.000738825	n/a	n/a	n/a	0	n/a
R2_S6_S28	CRISPResso_on_Nme2_A021	n/a	n/a	n/a	n/a	0.489539	n/a	n/a	n/a	n/a	n/a	n/a	n/a	n/a	n/a	n/a	0.149073	n/a	n/a	0.00689491	n/a	n/a	n/a	0.000237756	n/a
R2_S6_S28	CRISPResso_on_Nme2_A022	0.00558659	0.00558659	n/a	n/a	n/a	n/a	n/a	n/a	0.184358	n/a	n/a	n/a	0.100559	n/a	n/a	n/a	n/a	n/a	n/a	n/a	n/a	n/a	n/a	n/a
R2_S6_S28	CRISPResso_on_Nme2_A023	0.00585866	n/a	0.0411937	n/a	n/a	n/a	n/a	n/a	n/a	0.0433907	0.00238008	n/a	0.0367997	0.00897107	n/a	n/a	n/a	n/a	n/a	n/a	n/a	n/a	n/a	n/a
R2_S6_S28	CRISPResso_on_Nme2_A024	n/a	n/a	n/a	0.479072	n/a	0.639556	0.342591	n/a	n/a	n/a	0.341996	0.0456259	n/a	n/a	n/a	n/a	n/a	n/a	n/a	n/a	n/a	n/a	n/a	n/a
R2_S6_S28	CRISPResso_on_Nme2_A025	n/a	n/a	0.38841	n/a	n/a	n/a	n/a	n/a	n/a	0.55156	n/a	n/a	n/a	n/a	n/a	n/a	n/a	n/a	n/a	n/a	n/a	n/a	n/a	n/a
R2_S6_S28	CRISPResso_on_Nme2_A026	n/a	n/a	n/a	n/a	n/a	n/a	n/a	n/a	0.0152806	n/a	n/a	n/a	n/a	n/a	n/a	n/a	n/a	n/a	n/a	n/a	n/a	n/a	n/a	n/a
R2_S6_S28	CRISPResso_on_Nme2_A027	n/a	0.140883	n/a	n/a	n/a	0.454791	0.401021	n/a	0.535596	0.10754	0.0973265	n/a	n/a	n/a	0.0339441	n/a	n/a	n/a	0	0	n/a	n/a	n/a	n/a
R2_S6_S28	CRISPResso_on_Nme2_A028	0.012644	0.0165777	n/a	0.254004	0.121944	n/a	n/a	n/a	n/a	n/a	n/a	n/a	n/a	n/a	n/a	0.0775499	0.013206	n/a	n/a	n/a	n/a	n/a	0	n/a
R2_S6_S28	CRISPResso_on_Nme2_A029	n/a	n/a	n/a	n/a	0.382183	n/a	n/a	n/a	n/a	n/a	n/a	n/a	n/a	n/a	n/a	0.132962	n/a	n/a	0.048386	n/a	n/a	n/a	n/a	n/a
R2_S6_S28	CRISPResso_on_Nme2_A030	n/a	0.325472	0.382075	n/a	n/a	n/a	n/a	n/a	n/a	n/a	n/a	0.40566	n/a	n/a	n/a	n/a	n/a	n/a	n/a	n/a	0	n/a	n/a	0.00471698
R2_S6_S28	CRISPResso_on_Nme2_A031	0.0185422	0.0197047	n/a	n/a	n/a	n/a	n/a	n/a	n/a	n/a	0.208207	n/a	n/a	n/a	n/a	n/a	n/a	n/a	n/a	5.81e-05	n/a	n/a	0.000406882	n/a
R2_S6_S28	CRISPResso_on_Nme2_A032	n/a	n/a	n/a	n/a	n/a	n/a	0.0669145	n/a	n/a	n/a	n/a	n/a	n/a	n/a	n/a	n/a	n/a	n/a	n/a	n/a	n/a	n/a	n/a	n/a
R2_S6_S28	CRISPResso_on_Nme2_A033	n/a	n/a	n/a	0.33	n/a	0.5	n/a	n/a	n/a	n/a	n/a	0.405	n/a	n/a	n/a	n/a	0.065	n/a	n/a	0.005	n/a	n/a	n/a	n/a
R2_S6_S28	CRISPResso_on_Nme2_A034	n/a	n/a	n/a	0.0911645	n/a	n/a	n/a	n/a	n/a	n/a	n/a	n/a	n/a	n/a	n/a	n/a	n/a	n/a	n/a	n/a	n/a	0	n/a	0.000510725
R2_S6_S28	CRISPResso_on_Nme2_A035	0.0134409	n/a	n/a	n/a	0.182486	n/a	0.148573	n/a	n/a	0.0936725	n/a	n/a	0.0169562	n/a	n/a	0.0680314	n/a	0.0122002	n/a	n/a	0.000103391	n/a	n/a	0.000103391
R2_S6_S28	CRISPResso_on_Nme2_A036	0.00071314	n/a	n/a	n/a	n/a	n/a	0.343555	n/a	n/a	n/a	n/a	n/a	0.172936	n/a	0.123908	n/a	0.247103	n/a	0.0215725	0.00106971	0	n/a	0.00071314	n/a
R2_S6_S28	CRISPResso_on_Nme2_A037	n/a	n/a	n/a	0.462286	n/a	0.580286	n/a	0.343429	0.150857	0.131429	n/a	0.321143	n/a	n/a	n/a	0.0951429	n/a	n/a	n/a	n/a	0.00171429	n/a	n/a	n/a
R2_S6_S28	CRISPResso_on_Nme2_A038	n/a	n/a	n/a	n/a	n/a	n/a	n/a	n/a	n/a	0.42832	n/a	n/a	n/a	n/a	n/a	0.0650836	n/a	n/a	n/a	n/a	n/a	n/a	n/a	n/a
R2_S6_S28	CRISPResso_on_Nme2_A039	n/a	n/a	n/a	n/a	n/a	n/a	n/a	n/a	n/a	n/a	n/a	n/a	n/a	n/a	n/a	0.254228	n/a	n/a	n/a	n/a	n/a	0.000187899	n/a	n/a
R2_S6_S28	CRISPResso_on_Nme2_A040	n/a	n/a	n/a	n/a	0.0953003	n/a	n/a	n/a	n/a	n/a	n/a	n/a	n/a	n/a	n/a	n/a	n/a	n/a	n/a	n/a	n/a	n/a	n/a	n/a
R2_S6_S28	CRISPResso_on_Nme2_A041	n/a	n/a	n/a	n/a	n/a	n/a	n/a	0.328467	n/a	n/a	n/a	n/a	n/a	n/a	n/a	n/a	n/a	n/a	n/a	n/a	n/a	n/a	n/a	0
R2_S6_S28	CRISPResso_on_Nme2_A042	n/a	n/a	n/a	n/a	0.426653	n/a	n/a	n/a	n/a	n/a	n/a	n/a	0.0381952	n/a	n/a	n/a	n/a	n/a	0.00797482	n/a	n/a	0	n/a	n/a
R2_S6_S28	CRISPResso_on_Nme2_A043	n/a	0.185841	n/a	n/a	n/a	n/a	n/a	n/a	n/a	0.433628	n/a	n/a	n/a	0.0663717	n/a	n/a	n/a	n/a	n/a	n/a	n/a	n/a	n/a	n/a
R2_S6_S28	CRISPResso_on_Nme2_A044	0	n/a	0.0168067	n/a	n/a	0.369748	n/a	0.344538	n/a	n/a	n/a	n/a	n/a	n/a	n/a	0.344538	n/a	n/a	n/a	0	n/a	n/a	n/a	n/a
R2_S6_S28	CRISPResso_on_Nme2_A045	0.00331126	0.00662252	n/a	n/a	n/a	0.0960265	0.0629139	n/a	0.201987	n/a	n/a	n/a	n/a	n/a	n/a	n/a	n/a	n/a	0.0298013	n/a	n/a	0	n/a	0
R2_S6_S28	CRISPResso_on_Nme2_A046	n/a	n/a	n/a	0.452229	n/a	n/a	0.490446	n/a	0.496815	n/a	n/a	n/a	n/a	n/a	n/a	0.197452	n/a	n/a	0.00636943	0	n/a	n/a	n/a	n/a
R2_S6_S28	CRISPResso_on_Nme2_A047	n/a	n/a	n/a	0.41	n/a	n/a	n/a	n/a	n/a	n/a	n/a	n/a	0.22	0.01	0.03	n/a	n/a	0.03	0	0	n/a	n/a	0	0
R2_S6_S28	CRISPResso_on_Nme2_A048	0.00380228	n/a	n/a	0.239544	n/a	0.288973	0.144487	n/a	0.277567	n/a	n/a	n/a	0.0988593	n/a	n/a	n/a	n/a	n/a	n/a	n/a	n/a	0.00380228	n/a	n/a
R2_S6_S28	CRISPResso_on_Nme2_A049	n/a	n/a	n/a	n/a	0.410734	0.305038	n/a	n/a	0.562432	n/a	n/a	0.415663	0.0481928	0.0443593	0.0191676	n/a	0.0832421	n/a	n/a	n/a	0	n/a	n/a	n/a
R2_S6_S28	CRISPResso_on_Nme2_A050	0.0519774	0.0225989	0.135593	n/a	0.587571	n/a	n/a	n/a	0.363559	n/a	n/a	n/a	0.0669492	0.030226	n/a	n/a	n/a	n/a	n/a	n/a	n/a	0.00480226	n/a	n/a
R2_S6_S28	CRISPResso_on_Nme2_A051	n/a	n/a	n/a	0.532338	n/a	n/a	n/a	n/a	n/a	n/a	n/a	0.233831	n/a	n/a	0.0995025	n/a	n/a	n/a	n/a	n/a	n/a	n/a	0	n/a
R2_S6_S28	CRISPResso_on_Nme2_A052	0.0328746	n/a	n/a	n/a	n/a	n/a	n/a	n/a	n/a	n/a	n/a	n/a	0.498216	n/a	n/a	0.146279	n/a	0.0430683	n/a	0.0787462	n/a	0.00229358	n/a	n/a
R2_S6_S28	CRISPResso_on_Nme2_A053	0.0280374	n/a	0.246106	n/a	n/a	n/a	0.252336	n/a	0.214953	n/a	n/a	n/a	n/a	n/a	n/a	0.046729	0	n/a	0.00311526	n/a	n/a	n/a	n/a	n/a
R2_S6_S28	CRISPResso_on_Nme2_A054	0.0121951	n/a	0.0853659	0.158537	n/a	n/a	n/a	n/a	0.353659	n/a	n/a	n/a	0.341463	n/a	n/a	0.378049	n/a	0.195122	n/a	n/a	n/a	0	n/a	0
R2_S6_S28	CRISPResso_on_Nme2_A055	n/a	0.0548454	n/a	0.551753	0.0635052	n/a	0.56	0.329897	0.233402	n/a	n/a	n/a	0.320825	n/a	n/a	n/a	0.00783505	0.00123711	n/a	n/a	n/a	n/a	n/a	n/a
R2_S6_S28	CRISPResso_on_Nme2_A056	n/a	n/a	0.366406	n/a	0.558789	n/a	n/a	n/a	n/a	n/a	n/a	n/a	0.278711	n/a	0.223633	n/a	n/a	0.0205078	n/a	n/a	n/a	0.000195313	n/a	0.000390625
R2_S6_S28	CRISPResso_on_Nme2_A057	n/a	n/a	n/a	n/a	n/a	0.452201	n/a	n/a	n/a	n/a	n/a	n/a	0.23566	n/a	0.125389	0.0120053	n/a	n/a	n/a	n/a	0.000444642	n/a	n/a	n/a
R2_S6_S28	CRISPResso_on_Nme2_A058	n/a	n/a	n/a	0.619469	n/a	0.618521	0.507585	n/a	n/a	0.600506	n/a	n/a	n/a	n/a	0.322693	n/a	n/a	n/a	0.148546	0	n/a	0.000632111	n/a	n/a
R2_S6_S28	CRISPResso_on_Nme2_A059	n/a	n/a	0.33568	0.474256	0.527755	n/a	n/a	n/a	n/a	0.622084	n/a	0.579445	n/a	0.586685	n/a	0.22687	n/a	n/a	n/a	n/a	n/a	n/a	n/a	n/a
R2_S6_S28	CRISPResso_on_Nme2_A060	n/a	n/a	n/a	n/a	n/a	n/a	0.571482	0.306245	0.249436	n/a	n/a	0.430775	n/a	n/a	0.284048	n/a	n/a	0.0665914	n/a	n/a	n/a	0	n/a	n/a
R2_S6_S28	CRISPResso_on_Nme2_A061	n/a	n/a	n/a	0.426343	0.395864	n/a	n/a	n/a	n/a	n/a	n/a	n/a	n/a	0.427794	n/a	n/a	n/a	n/a	n/a	n/a	n/a	n/a	0.000725689	n/a
R2_S6_S28	CRISPResso_on_Nme2_A062	n/a	n/a	n/a	n/a	n/a	0.49939	n/a	n/a	n/a	n/a	n/a	0.36991	0.0665691	n/a	0.477445	n/a	n/a	n/a	n/a	0.0104852	n/a	n/a	n/a	n/a
R2_S6_S28	CRISPResso_on_Nme2_A063	0.00871234	n/a	n/a	n/a	0.135411	n/a	n/a	0.16679	n/a	n/a	0.0372121	0.0176462	0.0262109	n/a	0.115918	0.00996751	n/a	n/a	n/a	n/a	n/a	n/a	n/a	n/a
R2_S6_S28	CRISPResso_on_Nme2_A064	n/a	n/a	n/a	n/a	n/a	n/a	n/a	n/a	n/a	n/a	n/a	0.302865	n/a	0.206021	n/a	n/a	n/a	n/a	n/a	0.0243018	0	0	0	n/a
R2_S6_S28	CRISPResso_on_Nme2_A065	0.12368	n/a	n/a	n/a	n/a	n/a	n/a	n/a	0.600792	n/a	0.430018	n/a	n/a	n/a	0.232835	n/a	n/a	0.426496	n/a	n/a	0	n/a	n/a	0
R2_S6_S28	CRISPResso_on_Nme2_A066	n/a	n/a	n/a	n/a	n/a	n/a	n/a	n/a	0.346538	n/a	n/a	n/a	n/a	n/a	n/a	0.0778961	n/a	n/a	n/a	0	n/a	n/a	n/a	n/a
R2_S6_S28	CRISPResso_on_Nme2_A067	n/a	n/a	n/a	n/a	n/a	n/a	0.579621	n/a	n/a	n/a	n/a	n/a	0.569681	n/a	n/a	n/a	n/a	n/a	n/a	n/a	n/a	n/a	n/a	n/a
R2_S6_S28	CRISPResso_on_Nme2_A068	0.0319574	0.0447403	n/a	n/a	0.565113	0.371771	n/a	0.575233	n/a	n/a	n/a	n/a	n/a	0.389614	n/a	n/a	0.125433	n/a	0.0069241	n/a	n/a	n/a	0	0
R2_S6_S28	CRISPResso_on_Nme2_A069	n/a	n/a	n/a	n/a	n/a	0.551089	n/a	n/a	n/a	0.545854	n/a	n/a	n/a	n/a	n/a	n/a	n/a	0.0337102	n/a	n/a	0	n/a	n/a	0
R2_S6_S28	CRISPResso_on_Nme2_A070	n/a	n/a	n/a	0.387317	n/a	n/a	n/a	n/a	n/a	0.436113	n/a	n/a	n/a	n/a	n/a	n/a	0.066253	n/a	n/a	n/a	n/a	n/a	n/a	n/a
R2_S6_S28	CRISPResso_on_Nme2_A071	n/a	n/a	n/a	n/a	n/a	0.482111	n/a	n/a	n/a	n/a	n/a	n/a	n/a	n/a	n/a	n/a	n/a	n/a	n/a	n/a	n/a	n/a	n/a	0.000220848
R2_S6_S28	CRISPResso_on_Nme2_A072	n/a	n/a	n/a	n/a	n/a	n/a	n/a	n/a	n/a	n/a	n/a	n/a	n/a	0.28054	n/a	n/a	n/a	n/a	n/a	0	n/a	n/a	n/a	n/a
R2_S6_S28	CRISPResso_on_Nme2_A073	n/a	n/a	n/a	n/a	n/a	n/a	0.521329	n/a	n/a	n/a	n/a	n/a	n/a	n/a	n/a	n/a	n/a	n/a	n/a	n/a	n/a	n/a	0	0
R2_S6_S28	CRISPResso_on_Nme2_A074	n/a	n/a	n/a	n/a	n/a	n/a	0.41595	n/a	n/a	n/a	n/a	n/a	n/a	n/a	0.0419175	n/a	n/a	n/a	n/a	n/a	0.000644884	n/a	n/a	0.000214961
R2_S6_S28	CRISPResso_on_Nme2_A075	n/a	n/a	n/a	n/a	n/a	n/a	0.207872	n/a	n/a	n/a	0.202333	n/a	n/a	n/a	n/a	n/a	n/a	n/a	n/a	n/a	n/a	n/a	n/a	0.000117841
R2_S6_S28	CRISPResso_on_Nme2_A076	n/a	0.0834933	n/a	n/a	0.569738	n/a	0.590851	n/a	n/a	n/a	n/a	n/a	n/a	n/a	0.611964	n/a	n/a	n/a	0.0732566	n/a	n/a	n/a	n/a	n/a
R2_S6_S28	CRISPResso_on_Nme2_A077	n/a	n/a	0.56	n/a	n/a	0.693418	n/a	0.693924	n/a	n/a	n/a	n/a	n/a	n/a	0.550633	n/a	n/a	0.08	0.0164557	n/a	n/a	n/a	n/a	n/a
R2_S6_S28	CRISPResso_on_Nme2_A078	0.151626	n/a	0.513453	0.248038	0.320908	0.351457	n/a	n/a	0.581839	0.306895	n/a	n/a	n/a	n/a	n/a	0.156951	n/a	n/a	n/a	n/a	n/a	n/a	0	n/a
R2_S6_S28	CRISPResso_on_Nme2_A079	n/a	n/a	n/a	n/a	n/a	0.303138	n/a	0.617409	0.205213	0.152581	0.0840081	n/a	n/a	0.231781	0.0263158	n/a	n/a	n/a	n/a	n/a	0.000253036	n/a	n/a	n/a
R2_S6_S28	CRISPResso_on_Nme2_A080	n/a	n/a	n/a	0.0490736	n/a	n/a	n/a	n/a	n/a	n/a	n/a	0.0681647	n/a	0.0913871	0.0259765	0.00769905	0.00150225	n/a	n/a	0.00131447	0	n/a	n/a	n/a
R2_S6_S28	CRISPResso_on_Nme2_A081	0.0195851	0.0288623	n/a	0.41773	n/a	n/a	n/a	0.411674	n/a	n/a	n/a	n/a	n/a	n/a	n/a	n/a	0.284113	n/a	n/a	0.00721557	n/a	n/a	n/a	n/a
R2_S6_S28	CRISPResso_on_Nme2_A082	0.0617667	n/a	0.267598	n/a	n/a	0.601794	n/a	0.573154	0.347999	n/a	0.503623	n/a	n/a	n/a	0.25	n/a	n/a	n/a	n/a	n/a	n/a	n/a	n/a	0
R2_S6_S28	CRISPResso_on_Nme2_A083	n/a	n/a	n/a	0.256727	0.17071	n/a	n/a	0.601235	n/a	n/a	0.477283	0.0516101	0.0511689	0.0445523	n/a	0.357742	n/a	n/a	n/a	0.00220556	n/a	n/a	n/a	0
R2_S6_S28	CRISPResso_on_Nme2_A084	n/a	n/a	n/a	0.534093	n/a	n/a	n/a	n/a	n/a	n/a	n/a	n/a	n/a	0.356952	n/a	n/a	n/a	n/a	n/a	n/a	n/a	0	0	n/a
R2_S6_S28	CRISPResso_on_Nme2_A085	n/a	n/a	0.563073	n/a	n/a	n/a	n/a	n/a	n/a	n/a	0.583558	n/a	n/a	0.22372	n/a	n/a	n/a	n/a	n/a	n/a	n/a	0	n/a	n/a
R2_S6_S28	CRISPResso_on_Nme2_A086	n/a	n/a	n/a	0.363732	n/a	n/a	0.625694	n/a	n/a	n/a	0.455194	n/a	0.627016	0.144859	n/a	0.167856	0.0375363	0.0137457	n/a	n/a	n/a	0	n/a	n/a
R2_S6_S28	CRISPResso_on_Nme2_A087	0.0114453	n/a	n/a	0.466862	n/a	n/a	n/a	0.569337	n/a	0.587969	0.223583	n/a	0.267234	0.086239	0.0723982	n/a	n/a	n/a	0.014107	n/a	n/a	n/a	0	0
R2_S6_S28	CRISPResso_on_Nme2_A088	n/a	n/a	n/a	n/a	n/a	n/a	n/a	n/a	n/a	n/a	n/a	n/a	0.662525	n/a	n/a	n/a	n/a	n/a	n/a	n/a	n/a	3.79e-05	3.79e-05	n/a
R2_S6_S28	CRISPResso_on_Nme2_A089	0.0061394	n/a	n/a	n/a	n/a	n/a	0.20585	n/a	0.15493	0.126761	0.108342	n/a	n/a	n/a	0.0476706	n/a	0.00397255	n/a	n/a	n/a	n/a	n/a	n/a	n/a
R2_S6_S28	CRISPResso_on_Nme2_A090	n/a	n/a	n/a	n/a	n/a	n/a	n/a	n/a	0.531068	0.514149	n/a	n/a	n/a	n/a	n/a	n/a	n/a	n/a	n/a	n/a	n/a	n/a	n/a	n/a
R2_S6_S28	CRISPResso_on_Nme2_A091	n/a	n/a	n/a	n/a	n/a	n/a	n/a	n/a	n/a	n/a	0.518465	0.106045	n/a	n/a	0.168558	n/a	0.23726	n/a	n/a	n/a	n/a	n/a	0	n/a
R2_S6_S28	CRISPResso_on_Nme2_A092	n/a	n/a	n/a	0.395902	n/a	0.512881	0.37541	n/a	n/a	n/a	n/a	n/a	0.1274	n/a	n/a	0.253044	n/a	n/a	n/a	n/a	n/a	n/a	n/a	n/a
R2_S6_S28	CRISPResso_on_Nme2_A093	0.0759777	0.0874302	0.136872	n/a	n/a	0.412291	n/a	0.42514	n/a	n/a	n/a	n/a	n/a	0.398603	n/a	n/a	n/a	n/a	n/a	0.022905	0	n/a	n/a	0.00027933
R2_S6_S28	CRISPResso_on_Nme2_A094	n/a	n/a	n/a	0.483813	n/a	n/a	n/a	n/a	n/a	n/a	0.581728	n/a	0.618272	n/a	0.489573	n/a	n/a	n/a	0.0200596	n/a	n/a	0.00119166	n/a	n/a
R2_S6_S28	CRISPResso_on_Nme2_A095	n/a	n/a	n/a	n/a	n/a	0.502826	n/a	n/a	0.522487	n/a	n/a	0.332514	n/a	n/a	n/a	n/a	n/a	0.102482	0	n/a	0.000245761	n/a	n/a	0
R2_S6_S28	CRISPResso_on_Nme2_A096	n/a	n/a	n/a	0.318283	n/a	n/a	n/a	n/a	n/a	n/a	n/a	n/a	n/a	n/a	n/a	n/a	0.412842	n/a	n/a	n/a	n/a	n/a	n/a	n/a
R2_S6_S28	CRISPResso_on_Nme2_A097	0.0923567	0.104299	n/a	n/a	n/a	n/a	n/a	n/a	n/a	n/a	n/a	n/a	n/a	n/a	0.380573	n/a	n/a	0.053742	n/a	0.00238853	n/a	0	0	n/a
R2_S6_S28	CRISPResso_on_Nme2_A098	n/a	n/a	n/a	0.250325	n/a	n/a	n/a	n/a	n/a	0.289913	n/a	n/a	n/a	n/a	n/a	n/a	n/a	n/a	n/a	n/a	n/a	n/a	n/a	n/a
R2_S6_S28	CRISPResso_on_Nme2_A099	n/a	n/a	n/a	0.511493	n/a	n/a	0.50825	0.299817	n/a	n/a	n/a	n/a	n/a	n/a	n/a	n/a	n/a	n/a	0.00437174	n/a	n/a	n/a	n/a	n/a
R2_S6_S28	CRISPResso_on_Nme2_A100	n/a	n/a	n/a	n/a	n/a	n/a	n/a	n/a	n/a	n/a	n/a	n/a	n/a	n/a	0.131735	n/a	n/a	n/a	n/a	n/a	n/a	n/a	9.15e-05	9.15e-05
R2_S6_S28	CRISPResso_on_Nme2_A101	0.0319496	n/a	n/a	n/a	n/a	n/a	n/a	n/a	0.466185	0.320896	n/a	0.393657	n/a	n/a	0.066931	n/a	n/a	n/a	n/a	n/a	n/a	n/a	n/a	n/a
R2_S6_S28	CRISPResso_on_Nme2_A102	0.0345521	n/a	n/a	n/a	n/a	n/a	n/a	0.566797	n/a	n/a	n/a	0.537688	n/a	n/a	n/a	n/a	n/a	n/a	n/a	n/a	n/a	n/a	n/a	n/a
R2_S6_S28	CRISPResso_on_Nme2_A103	n/a	n/a	n/a	n/a	n/a	n/a	n/a	n/a	0.307313	0.224938	n/a	n/a	n/a	0.0291701	n/a	n/a	n/a	0.00061627	n/a	n/a	0	n/a	n/a	n/a
R2_S6_S28	CRISPResso_on_Nme2_A104	n/a	n/a	n/a	n/a	n/a	n/a	n/a	n/a	n/a	0.64589	n/a	n/a	n/a	n/a	0.61895	0.105479	0.0621005	n/a	n/a	n/a	n/a	n/a	n/a	n/a
R2_S6_S28	CRISPResso_on_Nme2_A106	n/a	n/a	n/a	n/a	n/a	n/a	n/a	0.477785	n/a	n/a	n/a	n/a	n/a	n/a	0.283001	n/a	0.0106246	0.0106246	n/a	n/a	n/a	n/a	0	n/a
R2_S6_S28	CRISPResso_on_Nme2_A107	0.00702176	n/a	n/a	n/a	n/a	n/a	n/a	n/a	n/a	n/a	n/a	n/a	0.0543423	0.0263163	n/a	n/a	n/a	n/a	n/a	0.00213706	n/a	n/a	n/a	n/a
R2_S6_S28	CRISPResso_on_Nme2_A108	n/a	n/a	n/a	n/a	n/a	n/a	n/a	n/a	0.568069	n/a	0.274594	n/a	n/a	n/a	n/a	0.361378	n/a	n/a	n/a	0.028155	n/a	n/a	0	n/a
R2_S6_S28	CRISPResso_on_Nme2_A109	n/a	0.273896	n/a	n/a	n/a	0.603359	n/a	n/a	n/a	n/a	n/a	0.621397	n/a	0.368028	0.201949	0.128758	n/a	n/a	n/a	0.00497616	n/a	0.00124404	n/a	n/a
R2_S6_S28	CRISPResso_on_Nme2_A110	n/a	n/a	n/a	0.286568	0.43917	n/a	n/a	n/a	n/a	n/a	n/a	n/a	0.383263	n/a	n/a	n/a	n/a	n/a	0.0133615	n/a	n/a	0.00351617	0.000351617	0
R2_S6_S28	CRISPResso_on_Nme2_A111	n/a	n/a	n/a	0.623512	n/a	0.653188	n/a	n/a	n/a	n/a	0.615849	n/a	0.540029	n/a	n/a	n/a	n/a	n/a	n/a	n/a	n/a	n/a	n/a	n/a
R2_S6_S28	CRISPResso_on_Nme2_A112	0.0343084	n/a	0.0798122	n/a	0.577465	n/a	n/a	n/a	n/a	n/a	n/a	0.500903	n/a	n/a	0.529072	n/a	0.0675334	n/a	0.00866739	n/a	n/a	n/a	0.00469484	0.000361141
R2_S6_S28	CRISPResso_on_Nme2_A113	n/a	n/a	n/a	n/a	n/a	n/a	0.538259	n/a	0.389689	0.243353	n/a	n/a	n/a	0.269535	n/a	n/a	n/a	n/a	0.0343008	n/a	n/a	0	n/a	n/a
R2_S6_S28	CRISPResso_on_Nme2_A114	0.136752	n/a	n/a	n/a	n/a	n/a	0.534577	n/a	n/a	0.52195	0.297786	0.235625	n/a	n/a	n/a	n/a	n/a	n/a	0.0042735	n/a	n/a	n/a	0.00019425	n/a
R2_S6_S28	CRISPResso_on_Nme2_A115	0.00113246	n/a	n/a	n/a	n/a	n/a	n/a	n/a	n/a	0.00780136	n/a	0.0098985	n/a	n/a	0.00452982	n/a	n/a	n/a	n/a	n/a	n/a	4.19e-05	n/a	n/a
R2_S6_S28	CRISPResso_on_Nme2_A116	n/a	n/a	n/a	n/a	n/a	n/a	0.52275	n/a	n/a	n/a	n/a	0.324601	0.0242269	0.0618475	n/a	n/a	n/a	n/a	n/a	n/a	n/a	n/a	n/a	n/a
R2_S6_S28	CRISPResso_on_Nme2_A117	n/a	n/a	n/a	0.577958	n/a	n/a	0.561745	n/a	n/a	n/a	n/a	n/a	n/a	0.358572	n/a	n/a	n/a	n/a	n/a	n/a	n/a	n/a	n/a	0
R2_S6_S28	CRISPResso_on_Nme2_A118	0.0256811	n/a	0.224877	n/a	n/a	n/a	0.559402	n/a	n/a	n/a	n/a	0.436356	n/a	n/a	n/a	n/a	n/a	0.401072	n/a	0.00647611	n/a	n/a	0	n/a
R2_S6_S28	CRISPResso_on_Nme2_A119	n/a	n/a	n/a	n/a	n/a	n/a	0.625192	n/a	0.528802	0.12788	n/a	n/a	0.281874	n/a	n/a	n/a	n/a	0.0418587	n/a	n/a	n/a	0	0	n/a
R2_S6_S28	CRISPResso_on_Nme2_A120	n/a	n/a	n/a	0.458106	n/a	n/a	n/a	0.504946	n/a	n/a	n/a	n/a	n/a	n/a	n/a	0.0207955	n/a	n/a	0.00686453	n/a	n/a	0.00847971	n/a	n/a
R2_S6_S28	CRISPResso_on_Nme2_A121	0.309616	n/a	n/a	n/a	n/a	n/a	n/a	n/a	n/a	n/a	n/a	n/a	n/a	0.504588	n/a	n/a	n/a	n/a	n/a	n/a	n/a	n/a	n/a	n/a
R2_S6_S28	CRISPResso_on_Nme2_A122	0.0409893	n/a	n/a	n/a	n/a	n/a	n/a	n/a	0.211797	n/a	n/a	n/a	0.175801	n/a	n/a	n/a	n/a	n/a	n/a	n/a	n/a	n/a	n/a	n/a
R2_S6_S28	CRISPResso_on_Nme2_A123	n/a	n/a	n/a	n/a	n/a	n/a	n/a	n/a	n/a	n/a	n/a	n/a	0.221332	n/a	n/a	n/a	n/a	0.217538	n/a	n/a	0	0	n/a	n/a
R2_S6_S28	CRISPResso_on_Nme2_A124	0.0885628	n/a	n/a	0.14791	0.315603	n/a	n/a	0.434953	n/a	n/a	n/a	n/a	n/a	n/a	n/a	n/a	n/a	n/a	0.00026202	n/a	n/a	n/a	n/a	n/a
R2_S6_S28	CRISPResso_on_Nme2_A125	n/a	n/a	n/a	n/a	n/a	0.477526	n/a	n/a	n/a	n/a	n/a	0.0984191	n/a	n/a	n/a	n/a	n/a	n/a	0.0345629	n/a	n/a	n/a	n/a	n/a
R2_S6_S28	CRISPResso_on_Nme2_A126	n/a	0.181781	n/a	n/a	n/a	n/a	n/a	0.452227	n/a	n/a	n/a	n/a	n/a	n/a	n/a	n/a	n/a	n/a	n/a	n/a	0	n/a	0	n/a
R2_S6_S28	CRISPResso_on_Nme2_A127	0.0163333	n/a	n/a	n/a	n/a	0.407667	n/a	n/a	n/a	n/a	0.379	n/a	n/a	n/a	n/a	n/a	n/a	n/a	0.0153333	n/a	n/a	n/a	n/a	n/a
R2_S6_S28	CRISPResso_on_Nme2_A128	n/a	n/a	n/a	0.335166	n/a	n/a	n/a	0.405789	0.328509	n/a	0.45152	n/a	n/a	0.261939	n/a	n/a	n/a	0.148191	n/a	0	0	0	n/a	n/a
R2_S6_S28	CRISPResso_on_Nme2_A129	n/a	n/a	0.0554968	n/a	0.0675812	n/a	n/a	n/a	n/a	n/a	n/a	0.0560494	n/a	n/a	0.0290217	n/a	n/a	n/a	n/a	0.000168172	2.4e-05	4.8e-05	n/a	n/a
R2_S6_S28	CRISPResso_on_Nme2_A130	n/a	n/a	n/a	0.309057	n/a	n/a	0.58731	n/a	n/a	n/a	n/a	n/a	n/a	n/a	n/a	n/a	n/a	n/a	n/a	n/a	n/a	n/a	n/a	n/a
R2_S6_S28	CRISPResso_on_Nme2_A131	n/a	n/a	n/a	0.3574	0.345157	n/a	n/a	n/a	n/a	0.514044	0.111811	0.0595967	0.0631977	0.0887649	n/a	n/a	n/a	n/a	n/a	n/a	n/a	n/a	n/a	n/a
R2_S6_S28	CRISPResso_on_Nme2_A132	n/a	n/a	0.135092	n/a	n/a	0.158698	0.0930687	n/a	n/a	n/a	n/a	0.137686	n/a	n/a	0.108668	n/a	n/a	n/a	0.00748008	n/a	n/a	n/a	n/a	n/a
R2_S6_S28	CRISPResso_on_Nme2_A133	0.0719848	n/a	n/a	n/a	n/a	n/a	n/a	n/a	n/a	n/a	n/a	0.464957	0.0708452	0.0501424	0.0260209	n/a	n/a	0.334093	n/a	0.00873694	n/a	n/a	n/a	n/a
R2_S6_S28	CRISPResso_on_Nme2_A134	n/a	n/a	n/a	n/a	n/a	n/a	n/a	n/a	0.379663	n/a	n/a	n/a	n/a	n/a	n/a	0.129237	n/a	n/a	0.0368203	0	n/a	0.000243843	n/a	n/a
R2_S6_S28	CRISPResso_on_Nme2_A135	n/a	0.0592538	n/a	0.10001	n/a	0.129115	n/a	0.172275	n/a	n/a	n/a	n/a	n/a	n/a	n/a	n/a	n/a	n/a	n/a	n/a	n/a	5.23e-05	n/a	n/a
R2_S6_S28	CRISPResso_on_Nme2_A136	0.0245796	n/a	n/a	0.430604	n/a	n/a	0.436703	0.292552	0.25559	n/a	0.471077	n/a	n/a	n/a	n/a	n/a	n/a	n/a	n/a	n/a	n/a	n/a	n/a	n/a
R2_S6_S28	CRISPResso_on_Nme2_A137	n/a	n/a	0.024634	n/a	n/a	n/a	n/a	0.146832	n/a	n/a	n/a	n/a	n/a	n/a	0.118174	n/a	n/a	n/a	n/a	n/a	n/a	n/a	n/a	n/a
R2_S6_S28	CRISPResso_on_Nme2_A138	n/a	0.190181	n/a	n/a	n/a	n/a	n/a	n/a	n/a	n/a	n/a	n/a	n/a	n/a	n/a	n/a	n/a	0.0949665	n/a	n/a	n/a	n/a	n/a	n/a
R2_S6_S28	CRISPResso_on_Nme2_A139	n/a	n/a	0.158677	0.281189	n/a	n/a	n/a	n/a	n/a	0.531539	n/a	n/a	0.544155	n/a	n/a	0.120549	n/a	n/a	0.00224278	n/a	n/a	0	n/a	n/a
R2_S6_S28	CRISPResso_on_Nme2_A140	n/a	0.0742188	n/a	n/a	0.489746	n/a	n/a	n/a	n/a	0.470947	n/a	n/a	n/a	n/a	n/a	n/a	n/a	n/a	n/a	0	n/a	0	n/a	n/a
R2_S6_S28	CRISPResso_on_Nme2_A141	n/a	n/a	n/a	n/a	n/a	n/a	n/a	0.323257	n/a	0.156547	0.0796244	n/a	n/a	n/a	n/a	n/a	0.0412915	0.000257268	n/a	n/a	n/a	n/a	n/a	n/a
R2_S6_S28	CRISPResso_on_Nme2_A142	0.215881	n/a	n/a	n/a	n/a	n/a	n/a	n/a	n/a	n/a	n/a	0.371243	0.391755	n/a	n/a	n/a	n/a	0.205524	n/a	0.0229488	n/a	0.000406174	n/a	n/a
R2_S6_S28	CRISPResso_on_Nme2_A143	n/a	n/a	n/a	n/a	0.508659	0.422316	0.451757	n/a	n/a	0.363434	0.26002	0.144236	n/a	n/a	0.229589	n/a	n/a	n/a	0.0138545	n/a	0	n/a	n/a	n/a
R2_S6_S28	CRISPResso_on_Nme2_A144	n/a	n/a	n/a	n/a	n/a	n/a	n/a	n/a	n/a	n/a	0.246896	n/a	n/a	n/a	n/a	n/a	n/a	n/a	0.0176174	8.39e-05	n/a	n/a	0.000167785	n/a
R2_S6_S28	CRISPResso_on_Nme2_A145	n/a	n/a	0.246174	n/a	n/a	n/a	n/a	0.375943	n/a	n/a	n/a	0.353524	0.0433283	n/a	0.0230653	n/a	n/a	n/a	n/a	n/a	n/a	n/a	n/a	n/a
R2_S6_S28	CRISPResso_on_Nme2_A146	n/a	0.114434	n/a	n/a	n/a	n/a	n/a	n/a	n/a	n/a	n/a	n/a	n/a	n/a	n/a	n/a	n/a	n/a	n/a	n/a	n/a	n/a	n/a	0
R2_S6_S28	CRISPResso_on_Nme2_A147	n/a	0.144553	0.259035	n/a	n/a	n/a	n/a	n/a	n/a	n/a	0.580058	0.248483	n/a	n/a	n/a	n/a	n/a	n/a	0.0113427	0.000527565	n/a	n/a	n/a	n/a
R2_S6_S28	CRISPResso_on_Nme2_A148	n/a	n/a	n/a	n/a	n/a	n/a	n/a	n/a	n/a	n/a	0.0912506	n/a	n/a	n/a	n/a	n/a	n/a	n/a	n/a	n/a	n/a	n/a	n/a	n/a
R2_S6_S28	CRISPResso_on_Nme2_A149	n/a	n/a	n/a	0.144734	0.384285	n/a	n/a	n/a	0.590399	0.384524	n/a	n/a	n/a	n/a	0.487222	n/a	n/a	0.0785765	n/a	n/a	n/a	n/a	n/a	n/a
R2_S6_S28	CRISPResso_on_Nme2_A150	n/a	n/a	n/a	n/a	0.484972	n/a	n/a	0.48423	n/a	n/a	n/a	n/a	n/a	n/a	n/a	n/a	n/a	n/a	n/a	n/a	n/a	n/a	n/a	n/a
R2_S6_S28	CRISPResso_on_Nme2_A151	n/a	n/a	n/a	n/a	n/a	n/a	0.666011	0.319089	0.228845	n/a	n/a	0.597132	n/a	n/a	0.277481	n/a	n/a	0.0472308	n/a	0.00730953	n/a	n/a	n/a	0.000281136
R2_S6_S28	CRISPResso_on_Nme2_A152	n/a	n/a	0.148966	n/a	n/a	n/a	n/a	n/a	n/a	0.684828	n/a	n/a	n/a	n/a	n/a	0.114483	0.0496552	0.00804598	0.00413793	n/a	n/a	n/a	0.000229885	n/a
R2_S6_S28	CRISPResso_on_Nme2_A153	n/a	n/a	n/a	n/a	0.326114	n/a	n/a	n/a	n/a	n/a	n/a	n/a	0.202713	n/a	0.0741953	0.0196942	n/a	n/a	0.029571	n/a	0.00237996	0.000297495	0.000178497	5.95e-05
R2_S6_S28	CRISPResso_on_Nme2_A154	n/a	0.0642983	n/a	0.358638	n/a	n/a	n/a	n/a	n/a	n/a	n/a	0.373497	n/a	0.405376	n/a	n/a	0.0641632	n/a	n/a	n/a	0	n/a	0	n/a
R2_S6_S28	CRISPResso_on_Nme2_A155	n/a	n/a	n/a	n/a	n/a	0.0548214	n/a	n/a	0.0560813	n/a	0.0423394	n/a	n/a	n/a	0.0382666	n/a	0.0137713	n/a	0.00571362	n/a	5.86e-05	n/a	5.86e-05	n/a
R2_S6_S28	CRISPResso_on_Nme2_A156	n/a	n/a	0.411277	n/a	n/a	n/a	n/a	0.567533	n/a	n/a	n/a	n/a	0.438548	0.129906	n/a	n/a	n/a	n/a	n/a	n/a	n/a	n/a	n/a	n/a
R2_S6_S28	CRISPResso_on_Nme2_A157	n/a	n/a	n/a	n/a	n/a	n/a	0.151965	n/a	0.150385	n/a	n/a	0.118233	0.0288541	n/a	0.1126	n/a	n/a	n/a	n/a	n/a	n/a	n/a	n/a	n/a
R2_S6_S28	CRISPResso_on_Nme2_A158	0.0318725	0.0189243	n/a	0.109064	n/a	n/a	0.61255	n/a	0.620518	0.154382	n/a	0.255478	n/a	n/a	0.0244024	0.00846613	n/a	0.0293825	n/a	0.00199203	n/a	0	n/a	0
R2_S6_S28	CRISPResso_on_Nme2_A159	n/a	n/a	n/a	n/a	n/a	n/a	n/a	n/a	n/a	n/a	n/a	0.573369	n/a	0.538639	n/a	n/a	n/a	n/a	n/a	0.00576701	n/a	n/a	n/a	n/a
R2_S6_S28	CRISPResso_on_Nme2_A160	n/a	n/a	n/a	n/a	n/a	0.397903	n/a	n/a	0.508204	n/a	n/a	0.377165	n/a	n/a	0.0640383	n/a	0.106199	n/a	0.0496809	n/a	0.000455789	0.000227894	n/a	n/a
R2_S6_S28	CRISPResso_on_Nme2_A161	n/a	n/a	n/a	n/a	n/a	0.62756	n/a	n/a	n/a	0.631338	n/a	n/a	n/a	0.257109	0.0970372	n/a	0.28097	0.0147147	n/a	n/a	n/a	n/a	n/a	0
R2_S6_S28	CRISPResso_on_Nme2_A162	n/a	n/a	n/a	0.175264	n/a	n/a	0.221655	n/a	0.219394	n/a	n/a	n/a	n/a	n/a	n/a	n/a	0.0750293	0.00184224	8.37e-05	n/a	n/a	n/a	n/a	8.37e-05
R2_S6_S28	CRISPResso_on_Nme2_A163	n/a	n/a	n/a	0.461298	0.267114	n/a	0.468904	n/a	n/a	0.373154	0.303803	n/a	n/a	n/a	n/a	0.423266	n/a	0.0183445	0	0	n/a	n/a	0	n/a
R2_S6_S28	CRISPResso_on_Nme2_A164	n/a	n/a	n/a	0.581623	n/a	n/a	n/a	n/a	0.610501	0.132458	0.104773	n/a	n/a	n/a	0.328878	n/a	0.237947	0.00692124	n/a	n/a	n/a	n/a	n/a	0
R2_S6_S28	CRISPResso_on_Nme2_A165	0.0773965	n/a	n/a	n/a	n/a	n/a	n/a	n/a	n/a	n/a	n/a	n/a	n/a	0.614094	n/a	n/a	n/a	n/a	0.243884	n/a	0.00015387	n/a	n/a	n/a
R2_S6_S28	CRISPResso_on_Nme2_A166	n/a	n/a	n/a	0.425345	0.247679	0.464743	n/a	n/a	n/a	n/a	n/a	0.63187	n/a	n/a	n/a	0.312923	n/a	n/a	n/a	n/a	n/a	n/a	n/a	0.00577164
R2_S6_S28	CRISPResso_on_Nme2_A167	0.00300558	n/a	n/a	n/a	0.345642	0.200086	n/a	0.264062	n/a	n/a	n/a	n/a	n/a	n/a	n/a	n/a	n/a	n/a	n/a	n/a	n/a	n/a	n/a	n/a
R2_S6_S28	CRISPResso_on_Nme2_A168	n/a	n/a	n/a	n/a	n/a	n/a	n/a	n/a	n/a	0.418713	n/a	n/a	n/a	n/a	n/a	n/a	n/a	n/a	n/a	n/a	n/a	n/a	n/a	n/a
R2_S6_S28	CRISPResso_on_Nme2_A169	n/a	n/a	0.192174	n/a	0.468918	n/a	n/a	n/a	n/a	n/a	0.457873	n/a	n/a	n/a	n/a	0.152098	n/a	n/a	0.0302935	n/a	n/a	n/a	n/a	0
R2_S6_S28	CRISPResso_on_Nme2_A170	0.0207746	n/a	0.546037	n/a	n/a	n/a	0.595537	n/a	n/a	n/a	n/a	0.563991	n/a	n/a	n/a	n/a	n/a	0.0823288	n/a	n/a	n/a	n/a	n/a	0
R2_S6_S28	CRISPResso_on_Nme2_A171	0.0178021	0.00513523	0.133858	n/a	0.578911	n/a	n/a	n/a	0.583362	n/a	n/a	n/a	n/a	0.530298	n/a	n/a	n/a	n/a	n/a	0.000342349	n/a	n/a	n/a	n/a
R2_S6_S28	CRISPResso_on_Nme2_A172	n/a	n/a	n/a	n/a	0.413741	0.205275	n/a	n/a	n/a	n/a	n/a	n/a	0.21485	n/a	n/a	n/a	n/a	n/a	0.00705527	n/a	n/a	n/a	n/a	n/a
R2_S6_S28	CRISPResso_on_Nme2_A173	n/a	n/a	n/a	0.457819	n/a	n/a	n/a	n/a	n/a	n/a	n/a	n/a	n/a	n/a	n/a	n/a	n/a	n/a	n/a	n/a	n/a	n/a	n/a	0.000205761
R2_S6_S28	CRISPResso_on_Nme2_A174	n/a	0.0438607	n/a	n/a	n/a	n/a	0.120679	0.0462148	n/a	n/a	n/a	0.0557552	0.0164788	n/a	0.0887127	n/a	n/a	n/a	n/a	n/a	n/a	n/a	n/a	n/a
R2_S6_S28	CRISPResso_on_Nme2_A175	0.0604171	n/a	n/a	n/a	0.785126	0.721814	n/a	0.793365	n/a	n/a	n/a	n/a	n/a	n/a	n/a	n/a	n/a	0.518147	n/a	n/a	0.00103911	n/a	7.42e-05	n/a
R2_S6_S28	CRISPResso_on_Nme2_A176	n/a	n/a	n/a	n/a	n/a	n/a	n/a	0.47195	n/a	0.577226	0.0754357	0.0634996	0.0343757	n/a	n/a	0.123657	0.0100263	n/a	n/a	n/a	n/a	n/a	0.00167104	n/a
R2_S6_S28	CRISPResso_on_Nme2_A177	n/a	n/a	0.624112	n/a	n/a	n/a	n/a	n/a	n/a	n/a	n/a	0.531597	0.100164	0.111637	n/a	n/a	0.0824986	0.00637407	0.00200328	n/a	n/a	0	0	n/a
R2_S6_S28	CRISPResso_on_Nme2_A178	n/a	0.0468627	n/a	n/a	n/a	0.314518	n/a	n/a	n/a	n/a	n/a	n/a	n/a	n/a	0.330008	n/a	n/a	0.0513258	n/a	n/a	n/a	n/a	n/a	0.000131268
R2_S6_S28	CRISPResso_on_Nme2_A179	n/a	n/a	0.583754	n/a	0.611953	0.470749	n/a	0.622054	n/a	n/a	n/a	0.34133	n/a	n/a	n/a	n/a	n/a	n/a	n/a	n/a	0.00231482	n/a	n/a	0.000420875
R2_S6_S28	CRISPResso_on_Nme2_A180	0.00519444	0.00519444	n/a	n/a	0.392672	n/a	n/a	0.393514	0.262249	0.223642	0.043521	n/a	0.254387	n/a	n/a	n/a	0.0325705	n/a	n/a	n/a	0.00014039	0	n/a	n/a
R2_S6_S28	CRISPResso_on_Nme2_A181	0.0141697	0.0286347	n/a	0.666568	n/a	n/a	n/a	0.668044	n/a	n/a	n/a	0.182583	0.201624	n/a	n/a	n/a	n/a	n/a	n/a	n/a	0.00147602	n/a	n/a	n/a
R2_S6_S28	CRISPResso_on_Nme2_A182	n/a	0.331652	n/a	n/a	n/a	0.63014	n/a	0.543638	n/a	n/a	n/a	n/a	n/a	n/a	0.260861	0.0219162	n/a	0.0917378	n/a	n/a	n/a	n/a	n/a	n/a
R2_S6_S28	CRISPResso_on_Nme2_A183	n/a	0.435427	n/a	n/a	0.717102	n/a	0.723491	n/a	n/a	n/a	0.689641	n/a	0.598559	n/a	n/a	n/a	n/a	n/a	n/a	0.0420065	0.000543774	n/a	0	n/a
R2_S6_S28	CRISPResso_on_Nme2_A184	n/a	0.0819794	0.010374	n/a	n/a	n/a	n/a	0.163104	n/a	n/a	n/a	0.161708	n/a	n/a	0.109613	n/a	0.174603	n/a	n/a	n/a	4.5e-05	n/a	9e-05	n/a
R2_S6_S28	CRISPResso_on_Nme2_A185	n/a	n/a	n/a	n/a	n/a	n/a	n/a	n/a	0.576548	n/a	0.335457	n/a	n/a	n/a	n/a	n/a	n/a	n/a	n/a	n/a	n/a	n/a	n/a	n/a
R2_S6_S28	CRISPResso_on_Nme2_A186	n/a	n/a	n/a	n/a	n/a	0.229929	n/a	n/a	0.224464	n/a	n/a	n/a	n/a	n/a	n/a	n/a	n/a	n/a	n/a	n/a	n/a	n/a	n/a	n/a
R2_S6_S28	CRISPResso_on_Nme2_A187	n/a	n/a	n/a	n/a	n/a	n/a	n/a	0.491612	n/a	n/a	n/a	n/a	n/a	n/a	n/a	n/a	0.102822	n/a	n/a	n/a	n/a	n/a	0	n/a
R2_S6_S28	CRISPResso_on_Nme2_A188	n/a	n/a	n/a	n/a	n/a	n/a	n/a	n/a	n/a	n/a	n/a	n/a	0.269181	n/a	n/a	n/a	n/a	n/a	0.0174569	n/a	n/a	n/a	n/a	n/a
R2_S6_S28	CRISPResso_on_Nme2_A189	n/a	n/a	n/a	n/a	n/a	n/a	n/a	n/a	n/a	0.377671	n/a	n/a	0.0751206	n/a	n/a	n/a	n/a	n/a	n/a	0.00551344	n/a	n/a	n/a	n/a
R2_S6_S28	CRISPResso_on_Nme2_A190	0.0332613	n/a	n/a	n/a	0.440379	0.388658	n/a	n/a	n/a	0.464494	n/a	n/a	0.482455	n/a	0.439714	n/a	n/a	n/a	n/a	n/a	n/a	0.00166306	n/a	n/a
R2_S6_S28	CRISPResso_on_Nme2_A191	n/a	n/a	n/a	n/a	n/a	n/a	n/a	n/a	n/a	n/a	n/a	n/a	n/a	n/a	n/a	n/a	n/a	n/a	n/a	n/a	n/a	n/a	n/a	n/a
R2_S6_S28	CRISPResso_on_Nme2_A192	n/a	n/a	n/a	n/a	n/a	n/a	0.303263	n/a	n/a	0.12626	0.0432257	n/a	n/a	0.0883308	n/a	n/a	n/a	n/a	n/a	0.00068341	n/a	n/a	0.000170853	n/a
R2_S6_S28	CRISPResso_on_Nme2_A193	n/a	0.0199309	n/a	n/a	0.252197	n/a	n/a	n/a	n/a	n/a	0.140301	0.0171061	n/a	n/a	n/a	n/a	n/a	n/a	n/a	0.000313873	0.00047081	0	n/a	n/a
R2_S6_S28	CRISPResso_on_Nme2_A194	n/a	n/a	n/a	n/a	n/a	n/a	n/a	n/a	n/a	n/a	n/a	n/a	n/a	n/a	n/a	n/a	n/a	n/a	n/a	n/a	n/a	n/a	n/a	0
R2_S6_S28	CRISPResso_on_Nme2_A195	n/a	0.101495	n/a	n/a	n/a	n/a	n/a	n/a	0.521976	n/a	n/a	n/a	n/a	n/a	n/a	n/a	n/a	n/a	n/a	n/a	n/a	n/a	n/a	n/a
R2_S6_S28	CRISPResso_on_Nme2_A196	0.01394	n/a	n/a	n/a	n/a	n/a	n/a	n/a	0.552565	n/a	n/a	n/a	n/a	n/a	n/a	n/a	n/a	0.311907	n/a	n/a	n/a	n/a	n/a	0.000193611
R2_S6_S28	CRISPResso_on_Nme2_A197	0.00105251	n/a	n/a	0.0402292	n/a	n/a	n/a	0.0375395	0.0329786	0.0387089	n/a	n/a	n/a	0.040697	n/a	n/a	0.00888785	n/a	0.000116945	n/a	n/a	n/a	n/a	n/a
R2_S6_S28	CRISPResso_on_Nme2_A198	n/a	0.0589363	n/a	n/a	n/a	n/a	n/a	n/a	n/a	n/a	n/a	0.525156	0.145664	n/a	n/a	0.278869	n/a	0.0646862	n/a	0.000479157	n/a	0.00143747	n/a	n/a
R2_S6_S28	CRISPResso_on_Nme2_A199	n/a	n/a	n/a	0.459695	0.474946	n/a	n/a	n/a	n/a	n/a	n/a	n/a	n/a	n/a	n/a	n/a	n/a	n/a	n/a	n/a	n/a	0	n/a	n/a
R2_S6_S28	CRISPResso_on_Nme2_A200	0.0260789	n/a	0.580565	n/a	n/a	n/a	0.628066	n/a	n/a	n/a	n/a	n/a	n/a	n/a	0.217634	0.0856877	n/a	n/a	n/a	n/a	n/a	n/a	0	0.000310463
R2_S7_S29	CRISPResso_on_Nme2_A001	n/a	n/a	0.175655	n/a	n/a	n/a	n/a	n/a	n/a	n/a	n/a	n/a	n/a	0.5397	n/a	n/a	n/a	n/a	n/a	n/a	n/a	n/a	n/a	n/a
R2_S7_S29	CRISPResso_on_Nme2_A002	n/a	n/a	n/a	n/a	0.246377	0.0869565	0.130435	n/a	n/a	n/a	n/a	n/a	0.231884	n/a	n/a	n/a	0.057971	n/a	n/a	n/a	n/a	n/a	n/a	n/a
R2_S7_S29	CRISPResso_on_Nme2_A003	n/a	0.138277	n/a	n/a	n/a	n/a	n/a	n/a	0.205787	n/a	n/a	n/a	n/a	n/a	n/a	n/a	n/a	n/a	n/a	n/a	n/a	n/a	n/a	n/a
R2_S7_S29	CRISPResso_on_Nme2_A004	0.00696702	n/a	n/a	0.401301	0.242917	n/a	0.435671	n/a	n/a	0.487692	n/a	0.414306	0.128193	n/a	0.10497	n/a	n/a	0.0352996	0	n/a	0	n/a	0	n/a
R2_S7_S29	CRISPResso_on_Nme2_A005	0	n/a	n/a	n/a	n/a	n/a	0.5	n/a	n/a	n/a	n/a	n/a	0	0.1	n/a	0.2	n/a	n/a	n/a	n/a	0	n/a	n/a	n/a
R2_S7_S29	CRISPResso_on_Nme2_A006	n/a	n/a	n/a	n/a	n/a	n/a	n/a	n/a	n/a	n/a	0.0282087	n/a	n/a	n/a	n/a	n/a	n/a	n/a	n/a	n/a	n/a	n/a	n/a	n/a
R2_S7_S29	CRISPResso_on_Nme2_A007	n/a	0.161616	n/a	n/a	n/a	0.151515	0.0909091	n/a	0.141414	n/a	n/a	n/a	n/a	n/a	n/a	n/a	n/a	n/a	n/a	n/a	n/a	n/a	n/a	n/a
R2_S7_S29	CRISPResso_on_Nme2_A008	n/a	0.0767367	n/a	n/a	0.32391	n/a	n/a	n/a	n/a	n/a	n/a	n/a	n/a	0.0323102	0.00807754	n/a	n/a	n/a	0.00928918	0	n/a	n/a	n/a	n/a
R2_S7_S29	CRISPResso_on_Nme2_A009	n/a	n/a	0.484951	n/a	n/a	n/a	n/a	n/a	n/a	0.423526	n/a	0.0798526	n/a	n/a	n/a	n/a	n/a	n/a	n/a	n/a	n/a	n/a	n/a	n/a
R2_S7_S29	CRISPResso_on_Nme2_A010	n/a	n/a	n/a	n/a	n/a	n/a	n/a	n/a	n/a	n/a	n/a	n/a	n/a	n/a	n/a	n/a	0.137504	n/a	n/a	n/a	n/a	n/a	n/a	n/a
R2_S7_S29	CRISPResso_on_Nme2_A011	n/a	n/a	n/a	n/a	n/a	n/a	n/a	n/a	n/a	n/a	n/a	n/a	0.281055	n/a	n/a	n/a	n/a	n/a	n/a	n/a	n/a	n/a	n/a	n/a
R2_S7_S29	CRISPResso_on_Nme2_A012	n/a	n/a	0.25978	n/a	n/a	n/a	n/a	n/a	0.309597	n/a	n/a	n/a	n/a	n/a	n/a	n/a	n/a	n/a	n/a	n/a	n/a	n/a	0	n/a
R2_S7_S29	CRISPResso_on_Nme2_A013	0.0042874	n/a	n/a	n/a	0.323773	n/a	n/a	n/a	0.330869	n/a	n/a	n/a	0.102306	n/a	0.108664	n/a	0.0201064	n/a	0.00310467	n/a	0.00561798	n/a	0	n/a
R2_S7_S29	CRISPResso_on_Nme2_A014	n/a	0.197699	0.0784519	n/a	0.574268	n/a	n/a	0.559623	n/a	n/a	0.226987	n/a	0.16318	n/a	n/a	0.132845	n/a	n/a	0.0219665	0.00209205	n/a	n/a	0	n/a
R2_S7_S29	CRISPResso_on_Nme2_A015	n/a	0.227648	0.239855	n/a	n/a	n/a	n/a	0.499505	n/a	n/a	n/a	n/a	n/a	0.0458595	n/a	n/a	n/a	n/a	n/a	n/a	0.0409106	n/a	n/a	n/a
R2_S7_S29	CRISPResso_on_Nme2_A016	0.0537549	0.0166008	n/a	n/a	0.314229	0.238735	n/a	n/a	n/a	0.180632	0.116996	n/a	0.223715	n/a	0.20751	n/a	n/a	0.1	n/a	n/a	0.00118577	n/a	n/a	n/a
R2_S7_S29	CRISPResso_on_Nme2_A017	n/a	n/a	n/a	n/a	n/a	0.390244	0.312195	0.317073	n/a	n/a	0.131707	0.0731707	0.0487805	n/a	n/a	0.0146341	n/a	n/a	n/a	0	n/a	0	n/a	n/a
R2_S7_S29	CRISPResso_on_Nme2_A018	n/a	0.0777706	n/a	n/a	n/a	n/a	0.4407	n/a	n/a	n/a	0.4124	n/a	0.22035	n/a	0.283863	n/a	n/a	n/a	n/a	n/a	n/a	n/a	n/a	n/a
R2_S7_S29	CRISPResso_on_Nme2_A019	n/a	0.152	n/a	n/a	n/a	n/a	n/a	n/a	n/a	n/a	n/a	n/a	n/a	n/a	0.124	n/a	n/a	n/a	n/a	0.004	n/a	0	n/a	n/a
R2_S7_S29	CRISPResso_on_Nme2_A020	0.0446097	0.0223048	0.0432156	0.0892193	0.19145	n/a	n/a	n/a	n/a	n/a	0.181227	n/a	n/a	n/a	n/a	n/a	0.03671	n/a	0.000464684	n/a	n/a	n/a	0	n/a
R2_S7_S29	CRISPResso_on_Nme2_A021	n/a	n/a	n/a	n/a	0.420618	n/a	n/a	n/a	n/a	n/a	n/a	n/a	n/a	n/a	n/a	0.0889077	n/a	n/a	0	n/a	n/a	n/a	0.00232854	n/a
R2_S7_S29	CRISPResso_on_Nme2_A022	0	0	n/a	n/a	n/a	n/a	n/a	n/a	0.035	n/a	n/a	n/a	0.02	n/a	n/a	n/a	n/a	n/a	n/a	n/a	n/a	n/a	n/a	n/a
R2_S7_S29	CRISPResso_on_Nme2_A023	0	n/a	0.00476463	n/a	n/a	n/a	n/a	n/a	n/a	0.010101	0	n/a	0.00552697	0	n/a	n/a	n/a	n/a	n/a	n/a	n/a	n/a	n/a	n/a
R2_S7_S29	CRISPResso_on_Nme2_A024	n/a	n/a	n/a	0.299578	n/a	0.439823	0.257384	n/a	n/a	n/a	0.270645	0.0381756	n/a	n/a	n/a	n/a	n/a	n/a	n/a	n/a	n/a	n/a	n/a	n/a
R2_S7_S29	CRISPResso_on_Nme2_A025	n/a	n/a	0.221795	n/a	n/a	n/a	n/a	n/a	n/a	0.380285	n/a	n/a	n/a	n/a	n/a	n/a	n/a	n/a	n/a	n/a	n/a	n/a	n/a	n/a
R2_S7_S29	CRISPResso_on_Nme2_A026	n/a	n/a	n/a	n/a	n/a	n/a	n/a	n/a	0.00723879	n/a	n/a	n/a	n/a	n/a	n/a	n/a	n/a	n/a	n/a	n/a	n/a	n/a	n/a	n/a
R2_S7_S29	CRISPResso_on_Nme2_A027	n/a	0.0549609	n/a	n/a	n/a	0.259366	0.227254	n/a	0.279333	0.0629889	0.0543434	n/a	n/a	n/a	0.00864553	n/a	n/a	n/a	0.00226431	0	n/a	n/a	n/a	n/a
R2_S7_S29	CRISPResso_on_Nme2_A028	0.0037112	0.0037112	n/a	0.22807	0.124157	n/a	n/a	n/a	n/a	n/a	n/a	n/a	n/a	n/a	n/a	0.0536437	0.000674764	n/a	n/a	n/a	n/a	n/a	0.0145074	n/a
R2_S7_S29	CRISPResso_on_Nme2_A029	n/a	n/a	n/a	n/a	0.0922623	n/a	n/a	n/a	n/a	n/a	n/a	n/a	n/a	n/a	n/a	0.0118419	n/a	n/a	0.00309126	n/a	n/a	n/a	n/a	n/a
R2_S7_S29	CRISPResso_on_Nme2_A030	n/a	0.0140845	0	n/a	n/a	n/a	n/a	n/a	n/a	n/a	n/a	0.147887	n/a	n/a	n/a	n/a	n/a	n/a	n/a	n/a	0	n/a	n/a	0
R2_S7_S29	CRISPResso_on_Nme2_A031	0.0311278	0.0372932	n/a	n/a	n/a	n/a	n/a	n/a	n/a	n/a	0.157594	n/a	n/a	n/a	n/a	n/a	n/a	n/a	n/a	0	n/a	n/a	0.00150376	n/a
R2_S7_S29	CRISPResso_on_Nme2_A032	n/a	n/a	n/a	n/a	n/a	n/a	0.184615	n/a	n/a	n/a	n/a	n/a	n/a	n/a	n/a	n/a	n/a	n/a	n/a	n/a	n/a	n/a	n/a	n/a
R2_S7_S29	CRISPResso_on_Nme2_A033	n/a	n/a	n/a	0.0759494	n/a	0.101266	n/a	n/a	n/a	n/a	n/a	0.0949367	n/a	n/a	n/a	n/a	0	n/a	n/a	0.00632911	n/a	n/a	n/a	n/a
R2_S7_S29	CRISPResso_on_Nme2_A034	n/a	n/a	n/a	0.121309	n/a	n/a	n/a	n/a	n/a	n/a	n/a	n/a	n/a	n/a	n/a	n/a	n/a	n/a	n/a	n/a	n/a	0.00158323	n/a	0.000941378
R2_S7_S29	CRISPResso_on_Nme2_A035	0.0329308	n/a	n/a	n/a	0.568606	n/a	0.491218	n/a	n/a	0.32876	n/a	n/a	0.0175631	n/a	n/a	0.229967	n/a	0.0521405	n/a	n/a	0	n/a	n/a	0.000548847
R2_S7_S29	CRISPResso_on_Nme2_A036	0.0119792	n/a	n/a	n/a	n/a	n/a	0.640104	n/a	n/a	n/a	n/a	n/a	0.390885	n/a	0.125781	n/a	0.336719	n/a	0.0567708	0	0.00338542	n/a	0.00833333	n/a
R2_S7_S29	CRISPResso_on_Nme2_A037	n/a	n/a	n/a	0.459688	n/a	0.500938	n/a	0.324688	0.13625	0.13	n/a	0.25	n/a	n/a	n/a	0.084375	n/a	n/a	n/a	n/a	0.0078125	n/a	n/a	n/a
R2_S7_S29	CRISPResso_on_Nme2_A038	n/a	n/a	n/a	n/a	n/a	n/a	n/a	n/a	n/a	0.228416	n/a	n/a	n/a	n/a	n/a	0.0120046	n/a	n/a	n/a	n/a	n/a	n/a	n/a	n/a
R2_S7_S29	CRISPResso_on_Nme2_A039	n/a	n/a	n/a	n/a	n/a	n/a	n/a	n/a	n/a	n/a	n/a	n/a	n/a	n/a	n/a	0.223053	n/a	n/a	n/a	n/a	n/a	0	n/a	n/a
R2_S7_S29	CRISPResso_on_Nme2_A040	n/a	n/a	n/a	n/a	0.217617	n/a	n/a	n/a	n/a	n/a	n/a	n/a	n/a	n/a	n/a	n/a	n/a	n/a	n/a	n/a	n/a	n/a	n/a	n/a
R2_S7_S29	CRISPResso_on_Nme2_A041	n/a	n/a	n/a	n/a	n/a	n/a	n/a	0.129412	n/a	n/a	n/a	n/a	n/a	n/a	n/a	n/a	n/a	n/a	n/a	n/a	n/a	n/a	n/a	0
R2_S7_S29	CRISPResso_on_Nme2_A042	n/a	n/a	n/a	n/a	0.173533	n/a	n/a	n/a	n/a	n/a	n/a	n/a	0.0132468	n/a	n/a	n/a	n/a	n/a	0.000132468	n/a	n/a	0.000132468	n/a	n/a
R2_S7_S29	CRISPResso_on_Nme2_A043	n/a	0.155172	n/a	n/a	n/a	n/a	n/a	n/a	n/a	0.385057	n/a	n/a	n/a	0.166667	n/a	n/a	n/a	n/a	n/a	n/a	n/a	n/a	n/a	n/a
R2_S7_S29	CRISPResso_on_Nme2_A044	0	n/a	0.0276243	n/a	n/a	0.414365	n/a	0.265193	n/a	n/a	n/a	n/a	n/a	n/a	n/a	0.331492	n/a	n/a	n/a	0.104972	n/a	n/a	n/a	n/a
R2_S7_S29	CRISPResso_on_Nme2_A045	0	0	n/a	n/a	n/a	0.0338983	0.00564972	n/a	0.039548	n/a	n/a	n/a	n/a	n/a	n/a	n/a	n/a	n/a	0	n/a	n/a	0	n/a	0
R2_S7_S29	CRISPResso_on_Nme2_A046	n/a	n/a	n/a	0.833882	n/a	n/a	0.82977	n/a	0.809211	n/a	n/a	n/a	n/a	n/a	n/a	0.0106908	n/a	n/a	0.000822368	0.00164474	n/a	n/a	n/a	n/a
R2_S7_S29	CRISPResso_on_Nme2_A047	n/a	n/a	n/a	0.227273	n/a	n/a	n/a	n/a	n/a	n/a	n/a	n/a	0.0636364	0.0181818	0.00909091	n/a	n/a	0	0.00909091	0	n/a	n/a	0	0
R2_S7_S29	CRISPResso_on_Nme2_A048	0.00775194	n/a	n/a	0.290698	n/a	0.360465	0.236434	n/a	0.306202	n/a	n/a	n/a	0.174419	n/a	n/a	n/a	n/a	n/a	n/a	n/a	n/a	0	n/a	n/a
R2_S7_S29	CRISPResso_on_Nme2_A049	n/a	n/a	n/a	n/a	0.266475	0.176903	n/a	n/a	0.31254	n/a	n/a	0.176903	0.0223928	0.0147153	0.000639795	n/a	0.0105566	n/a	n/a	n/a	0.00223928	n/a	n/a	n/a
R2_S7_S29	CRISPResso_on_Nme2_A050	0.0561511	0.0331802	0.0832057	n/a	0.48877	n/a	n/a	n/a	0.313425	n/a	n/a	n/a	0.0283308	0.0178663	n/a	n/a	n/a	n/a	n/a	n/a	n/a	0	n/a	n/a
R2_S7_S29	CRISPResso_on_Nme2_A051	n/a	n/a	n/a	0.642023	n/a	n/a	n/a	n/a	n/a	n/a	n/a	0.575875	n/a	n/a	0.389105	n/a	n/a	n/a	n/a	n/a	n/a	n/a	0	n/a
R2_S7_S29	CRISPResso_on_Nme2_A052	0.0268199	n/a	n/a	n/a	n/a	n/a	n/a	n/a	n/a	n/a	n/a	n/a	0.359898	n/a	n/a	0.0722861	n/a	0.0498084	n/a	0.0574713	n/a	0.0122605	n/a	n/a
R2_S7_S29	CRISPResso_on_Nme2_A053	0.00662252	n/a	0.377483	n/a	n/a	n/a	0.390728	n/a	0.364238	n/a	n/a	n/a	n/a	n/a	n/a	0.0662252	0.00662252	n/a	0.00662252	n/a	n/a	n/a	n/a	n/a
R2_S7_S29	CRISPResso_on_Nme2_A054	0	n/a	0.078125	0.078125	n/a	n/a	n/a	n/a	0.1875	n/a	n/a	n/a	0.171875	n/a	n/a	0.21875	n/a	0.140625	n/a	n/a	n/a	0	n/a	0
R2_S7_S29	CRISPResso_on_Nme2_A055	n/a	0.0168609	n/a	0.24126	0.0314902	n/a	0.213241	0.101909	0.097694	n/a	n/a	n/a	0.0843045	n/a	n/a	n/a	0.00719068	0.00396727	n/a	n/a	n/a	n/a	n/a	n/a
R2_S7_S29	CRISPResso_on_Nme2_A056	n/a	n/a	0.38903	n/a	0.567344	n/a	n/a	n/a	n/a	n/a	n/a	n/a	0.246082	n/a	0.177679	n/a	n/a	0.00931809	n/a	n/a	n/a	0	n/a	0.00105887
R2_S7_S29	CRISPResso_on_Nme2_A057	n/a	n/a	n/a	n/a	n/a	0.339962	n/a	n/a	n/a	n/a	n/a	n/a	0.154221	n/a	0.0393996	0.000375235	n/a	n/a	n/a	n/a	0.000375235	n/a	n/a	n/a
R2_S7_S29	CRISPResso_on_Nme2_A058	n/a	n/a	n/a	0.550223	n/a	0.568359	0.459821	n/a	n/a	0.534598	n/a	n/a	n/a	n/a	0.111328	n/a	n/a	n/a	0.0368304	0.000279018	n/a	0	n/a	n/a
R2_S7_S29	CRISPResso_on_Nme2_A059	n/a	n/a	0.221475	0.31683	0.354931	n/a	n/a	n/a	n/a	0.434393	n/a	0.390587	n/a	0.351874	n/a	0.125713	n/a	n/a	n/a	n/a	n/a	n/a	n/a	n/a
R2_S7_S29	CRISPResso_on_Nme2_A060	n/a	n/a	n/a	n/a	n/a	n/a	0.584461	0.433584	0.374937	n/a	n/a	0.5	n/a	n/a	0.190476	n/a	n/a	0.0741855	n/a	n/a	n/a	0	n/a	n/a
R2_S7_S29	CRISPResso_on_Nme2_A061	n/a	n/a	n/a	0.327396	0.277948	n/a	n/a	n/a	n/a	n/a	n/a	n/a	n/a	0.346437	n/a	n/a	n/a	n/a	n/a	n/a	n/a	n/a	0.000307125	n/a
R2_S7_S29	CRISPResso_on_Nme2_A062	n/a	n/a	n/a	n/a	n/a	0.485678	n/a	n/a	n/a	n/a	n/a	0.318844	0.0201005	n/a	0.415829	n/a	n/a	n/a	n/a	0.0130653	n/a	n/a	n/a	n/a
R2_S7_S29	CRISPResso_on_Nme2_A063	0.028357	n/a	n/a	n/a	0.447873	n/a	n/a	0.48179	n/a	n/a	0.132054	0.0492077	0.0564359	n/a	0.264943	0.0158465	n/a	n/a	n/a	n/a	n/a	n/a	n/a	n/a
R2_S7_S29	CRISPResso_on_Nme2_A064	n/a	n/a	n/a	n/a	n/a	n/a	n/a	n/a	n/a	n/a	n/a	0.0190887	n/a	0.0197044	n/a	n/a	n/a	n/a	n/a	0.00123153	0	0	0	n/a
R2_S7_S29	CRISPResso_on_Nme2_A065	0.116778	n/a	n/a	n/a	n/a	n/a	n/a	n/a	0.602479	n/a	0.429457	n/a	n/a	n/a	0.155386	n/a	n/a	0.22307	n/a	n/a	0.000953289	n/a	n/a	0
R2_S7_S29	CRISPResso_on_Nme2_A066	n/a	n/a	n/a	n/a	n/a	n/a	n/a	n/a	0.111697	n/a	n/a	n/a	n/a	n/a	n/a	0.00885142	n/a	n/a	n/a	0	n/a	n/a	n/a	n/a
R2_S7_S29	CRISPResso_on_Nme2_A067	n/a	n/a	n/a	n/a	n/a	n/a	0.297569	n/a	n/a	n/a	n/a	n/a	0.295827	n/a	n/a	n/a	n/a	n/a	n/a	n/a	n/a	n/a	n/a	n/a
R2_S7_S29	CRISPResso_on_Nme2_A068	0.00213051	0.00449775	n/a	n/a	0.0415647	0.0195494	n/a	0.0443857	n/a	n/a	n/a	n/a	n/a	0.0235146	n/a	n/a	0.00619427	n/a	0.00132171	n/a	n/a	n/a	9.86e-05	0.000118362
R2_S7_S29	CRISPResso_on_Nme2_A069	n/a	n/a	n/a	n/a	n/a	0.470668	n/a	n/a	n/a	0.481826	n/a	n/a	n/a	n/a	n/a	n/a	n/a	0.00828402	n/a	n/a	0	n/a	n/a	0
R2_S7_S29	CRISPResso_on_Nme2_A070	n/a	n/a	n/a	0.408253	n/a	n/a	n/a	n/a	n/a	0.516638	n/a	n/a	n/a	n/a	n/a	n/a	0.054383	n/a	n/a	n/a	n/a	n/a	n/a	n/a
R2_S7_S29	CRISPResso_on_Nme2_A071	n/a	n/a	n/a	n/a	n/a	0.478141	n/a	n/a	n/a	n/a	n/a	n/a	n/a	n/a	n/a	n/a	n/a	n/a	n/a	n/a	n/a	n/a	n/a	0
R2_S7_S29	CRISPResso_on_Nme2_A072	n/a	n/a	n/a	n/a	n/a	n/a	n/a	n/a	n/a	n/a	n/a	n/a	n/a	0.137924	n/a	n/a	n/a	n/a	n/a	0.000387973	n/a	n/a	n/a	n/a
R2_S7_S29	CRISPResso_on_Nme2_A073	n/a	n/a	n/a	n/a	n/a	n/a	0.277994	n/a	n/a	n/a	n/a	n/a	n/a	n/a	n/a	n/a	n/a	n/a	n/a	n/a	n/a	n/a	0	0
R2_S7_S29	CRISPResso_on_Nme2_A074	n/a	n/a	n/a	n/a	n/a	n/a	0.203107	n/a	n/a	n/a	n/a	n/a	n/a	n/a	0.00436964	n/a	n/a	n/a	n/a	n/a	0.000971031	n/a	n/a	0.000161838
R2_S7_S29	CRISPResso_on_Nme2_A075	n/a	n/a	n/a	n/a	n/a	n/a	0.502304	n/a	n/a	n/a	0.462185	n/a	n/a	n/a	n/a	n/a	n/a	n/a	n/a	n/a	n/a	n/a	n/a	0.000271076
R2_S7_S29	CRISPResso_on_Nme2_A076	n/a	0.0571272	n/a	n/a	0.30407	n/a	0.301697	n/a	n/a	n/a	n/a	n/a	n/a	n/a	0.315751	n/a	n/a	n/a	0.0255521	n/a	n/a	n/a	n/a	n/a
R2_S7_S29	CRISPResso_on_Nme2_A077	n/a	n/a	0.400861	n/a	n/a	0.503406	n/a	0.505916	n/a	n/a	n/a	n/a	n/a	n/a	0.202582	n/a	n/a	0.0240229	0.000358551	n/a	n/a	n/a	n/a	n/a
R2_S7_S29	CRISPResso_on_Nme2_A078	0.143554	n/a	0.276237	0.163066	0.21547	0.235401	n/a	n/a	0.282369	0.173519	n/a	n/a	n/a	n/a	n/a	0.0742857	n/a	n/a	n/a	n/a	n/a	n/a	0.000139373	n/a
R2_S7_S29	CRISPResso_on_Nme2_A079	n/a	n/a	n/a	n/a	n/a	0.217319	n/a	0.656101	0.145846	0.0725088	0.0490988	n/a	n/a	0.0917754	0.0229956	n/a	n/a	n/a	n/a	n/a	0	n/a	n/a	n/a
R2_S7_S29	CRISPResso_on_Nme2_A080	n/a	n/a	n/a	0.271557	n/a	n/a	n/a	n/a	n/a	n/a	n/a	0.31551	n/a	0.526036	0.050112	0.0260358	0.0195969	n/a	n/a	0.0100784	0	n/a	n/a	n/a
R2_S7_S29	CRISPResso_on_Nme2_A081	0.0166328	0.0308723	n/a	0.286466	n/a	n/a	n/a	0.289937	n/a	n/a	n/a	n/a	n/a	n/a	n/a	n/a	0.137849	n/a	n/a	0.000957281	n/a	n/a	n/a	n/a
R2_S7_S29	CRISPResso_on_Nme2_A082	0.0594282	n/a	0.193383	n/a	n/a	0.355124	n/a	0.349181	0.240765	n/a	0.318664	n/a	n/a	n/a	0.123193	n/a	n/a	n/a	n/a	n/a	n/a	n/a	n/a	0
R2_S7_S29	CRISPResso_on_Nme2_A083	n/a	n/a	n/a	0.227199	0.19175	n/a	n/a	0.392523	n/a	n/a	0.322913	0.0222365	0.0190139	0.0135353	n/a	0.102481	n/a	n/a	n/a	0.00612311	n/a	n/a	n/a	0
R2_S7_S29	CRISPResso_on_Nme2_A084	n/a	n/a	n/a	0.451159	n/a	n/a	n/a	n/a	n/a	n/a	n/a	n/a	n/a	0.241133	n/a	n/a	n/a	n/a	n/a	n/a	n/a	0.000990688	0	n/a
R2_S7_S29	CRISPResso_on_Nme2_A085	n/a	n/a	0.422847	n/a	n/a	n/a	n/a	n/a	n/a	n/a	0.421852	n/a	n/a	0.129169	n/a	n/a	n/a	n/a	n/a	n/a	n/a	0.00049776	n/a	n/a
R2_S7_S29	CRISPResso_on_Nme2_A086	n/a	n/a	n/a	0.278279	n/a	n/a	0.537971	n/a	n/a	n/a	0.423261	n/a	0.540096	0.0932023	n/a	0.0955921	0.0225704	0.00424854	n/a	n/a	n/a	0	n/a	n/a
R2_S7_S29	CRISPResso_on_Nme2_A087	0.0130094	n/a	n/a	0.356419	n/a	n/a	n/a	0.453415	n/a	0.466616	0.203176	n/a	0.201454	0.0660034	0.0637077	n/a	n/a	n/a	0.0130094	n/a	n/a	n/a	0.000191314	0.000191314
R2_S7_S29	CRISPResso_on_Nme2_A088	n/a	n/a	n/a	n/a	n/a	n/a	n/a	n/a	n/a	n/a	n/a	n/a	0.500591	n/a	n/a	n/a	n/a	n/a	n/a	n/a	n/a	0.00236462	0	n/a
R2_S7_S29	CRISPResso_on_Nme2_A089	0.0155127	n/a	n/a	n/a	n/a	n/a	0.335225	n/a	0.308362	0.215664	0.141506	n/a	n/a	n/a	0.035944	n/a	0.0071888	n/a	n/a	n/a	n/a	n/a	n/a	n/a
R2_S7_S29	CRISPResso_on_Nme2_A090	n/a	n/a	n/a	n/a	n/a	n/a	n/a	n/a	0.336854	0.326457	n/a	n/a	n/a	n/a	n/a	n/a	n/a	n/a	n/a	n/a	n/a	n/a	n/a	n/a
R2_S7_S29	CRISPResso_on_Nme2_A091	n/a	n/a	n/a	n/a	n/a	n/a	n/a	n/a	n/a	n/a	0.514376	0.128118	n/a	n/a	0.084778	n/a	0.182452	n/a	n/a	n/a	n/a	n/a	0	n/a
R2_S7_S29	CRISPResso_on_Nme2_A092	n/a	n/a	n/a	0.443277	n/a	0.49257	0.39797	n/a	n/a	n/a	n/a	n/a	0.0882566	n/a	n/a	0.217651	n/a	n/a	n/a	n/a	n/a	n/a	n/a	n/a
R2_S7_S29	CRISPResso_on_Nme2_A093	0.155152	0.141729	0.16739	n/a	n/a	0.497434	n/a	0.469404	n/a	n/a	n/a	n/a	n/a	0.322542	n/a	n/a	n/a	n/a	n/a	0.0303987	0	n/a	n/a	0
R2_S7_S29	CRISPResso_on_Nme2_A094	n/a	n/a	n/a	0.30728	n/a	n/a	n/a	n/a	n/a	n/a	0.462069	n/a	0.550192	n/a	0.323883	n/a	n/a	n/a	0.0132822	n/a	n/a	0.00229885	n/a	n/a
R2_S7_S29	CRISPResso_on_Nme2_A095	n/a	n/a	n/a	n/a	n/a	0.260582	n/a	n/a	0.260582	n/a	n/a	0.151524	n/a	n/a	n/a	n/a	n/a	0.0266097	0	n/a	0	n/a	n/a	0.000137874
R2_S7_S29	CRISPResso_on_Nme2_A096	n/a	n/a	n/a	0.0701941	n/a	n/a	n/a	n/a	n/a	n/a	n/a	n/a	n/a	n/a	n/a	n/a	0.0784238	n/a	n/a	n/a	n/a	n/a	n/a	n/a
R2_S7_S29	CRISPResso_on_Nme2_A097	0.0619036	0.0548079	n/a	n/a	n/a	n/a	n/a	n/a	n/a	n/a	n/a	n/a	n/a	n/a	0.100807	n/a	n/a	0.00269146	n/a	0.000244678	n/a	0.00171275	0	n/a
R2_S7_S29	CRISPResso_on_Nme2_A098	n/a	n/a	n/a	0.420344	n/a	n/a	n/a	n/a	n/a	0.52266	n/a	n/a	n/a	n/a	n/a	n/a	n/a	n/a	n/a	n/a	n/a	n/a	n/a	n/a
R2_S7_S29	CRISPResso_on_Nme2_A099	n/a	n/a	n/a	0.408901	n/a	n/a	0.405061	0.207853	n/a	n/a	n/a	n/a	n/a	n/a	n/a	n/a	n/a	n/a	0.0061082	n/a	n/a	n/a	n/a	n/a
R2_S7_S29	CRISPResso_on_Nme2_A100	n/a	n/a	n/a	n/a	n/a	n/a	n/a	n/a	n/a	n/a	n/a	n/a	n/a	n/a	0.221324	n/a	n/a	n/a	n/a	n/a	n/a	n/a	0.002365	0
R2_S7_S29	CRISPResso_on_Nme2_A101	0.00750127	n/a	n/a	n/a	n/a	n/a	n/a	n/a	0.0531678	0.0352255	n/a	0.0401926	n/a	n/a	0.0101368	n/a	n/a	n/a	n/a	n/a	n/a	n/a	n/a	n/a
R2_S7_S29	CRISPResso_on_Nme2_A102	0.0422191	n/a	n/a	n/a	n/a	n/a	n/a	0.366539	n/a	n/a	n/a	0.322924	n/a	n/a	n/a	n/a	n/a	n/a	n/a	n/a	n/a	n/a	n/a	n/a
R2_S7_S29	CRISPResso_on_Nme2_A103	n/a	n/a	n/a	n/a	n/a	n/a	n/a	n/a	0.259532	0.158769	n/a	n/a	n/a	0.0204248	n/a	n/a	n/a	0.00517429	n/a	n/a	0.00544662	n/a	n/a	n/a
R2_S7_S29	CRISPResso_on_Nme2_A104	n/a	n/a	n/a	n/a	n/a	n/a	n/a	n/a	n/a	0.573368	n/a	n/a	n/a	n/a	0.516691	0.0361335	0.0187087	n/a	n/a	n/a	n/a	n/a	n/a	n/a
R2_S7_S29	CRISPResso_on_Nme2_A106	n/a	n/a	n/a	n/a	n/a	n/a	n/a	0.450322	n/a	n/a	n/a	n/a	n/a	n/a	0.130214	n/a	0.00508647	0.000339098	n/a	n/a	n/a	n/a	0	n/a
R2_S7_S29	CRISPResso_on_Nme2_A107	0.0625645	n/a	n/a	n/a	n/a	n/a	n/a	n/a	n/a	n/a	n/a	n/a	0.361293	0.131317	n/a	n/a	n/a	n/a	n/a	0.00257821	n/a	n/a	n/a	n/a
R2_S7_S29	CRISPResso_on_Nme2_A108	n/a	n/a	n/a	n/a	n/a	n/a	n/a	n/a	0.456553	n/a	0.217662	n/a	n/a	n/a	n/a	0.242287	n/a	n/a	n/a	0.0110388	n/a	n/a	0	n/a
R2_S7_S29	CRISPResso_on_Nme2_A109	n/a	0.168536	n/a	n/a	n/a	0.459055	n/a	n/a	n/a	n/a	n/a	0.476045	n/a	0.109752	0.043493	0.00101937	n/a	n/a	n/a	0.000339789	n/a	0.0030581	n/a	n/a
R2_S7_S29	CRISPResso_on_Nme2_A110	n/a	n/a	n/a	0.356114	0.450199	n/a	n/a	n/a	n/a	n/a	n/a	n/a	0.295434	n/a	n/a	n/a	n/a	n/a	0.00582286	n/a	n/a	0	0.000306466	0
R2_S7_S29	CRISPResso_on_Nme2_A111	n/a	n/a	n/a	0.130615	n/a	0.151213	n/a	n/a	n/a	n/a	0.131716	n/a	0.0942485	n/a	n/a	n/a	n/a	n/a	n/a	n/a	n/a	n/a	n/a	n/a
R2_S7_S29	CRISPResso_on_Nme2_A112	0.0312911	n/a	0.11526	n/a	0.868262	n/a	n/a	n/a	n/a	n/a	n/a	0.707249	n/a	n/a	0.764221	n/a	0.106758	n/a	0.239109	n/a	n/a	n/a	8.77e-05	8.77e-05
R2_S7_S29	CRISPResso_on_Nme2_A113	n/a	n/a	n/a	n/a	n/a	n/a	0.727551	n/a	0.641741	0.348248	n/a	n/a	n/a	0.516805	n/a	n/a	n/a	n/a	0.173358	n/a	n/a	0.000102155	n/a	n/a
R2_S7_S29	CRISPResso_on_Nme2_A114	0.17914	n/a	n/a	n/a	n/a	n/a	0.554312	n/a	n/a	0.54724	0.236889	0.16264	n/a	n/a	n/a	n/a	n/a	n/a	0.00530348	n/a	n/a	n/a	0	n/a
R2_S7_S29	CRISPResso_on_Nme2_A115	0.000819001	n/a	n/a	n/a	n/a	n/a	n/a	n/a	n/a	0.0118755	n/a	0.01638	n/a	n/a	0.000819001	n/a	n/a	n/a	n/a	n/a	n/a	0	n/a	n/a
R2_S7_S29	CRISPResso_on_Nme2_A116	n/a	n/a	n/a	n/a	n/a	n/a	0.207245	n/a	n/a	n/a	n/a	0.0992231	0.00402509	0.0070205	n/a	n/a	n/a	n/a	n/a	n/a	n/a	n/a	n/a	n/a
R2_S7_S29	CRISPResso_on_Nme2_A117	n/a	n/a	n/a	0.241019	n/a	n/a	0.238035	n/a	n/a	n/a	n/a	n/a	n/a	0.134971	n/a	n/a	n/a	n/a	n/a	n/a	n/a	n/a	n/a	0.000114771
R2_S7_S29	CRISPResso_on_Nme2_A118	0.0390872	n/a	0.271668	n/a	n/a	n/a	0.520515	n/a	n/a	n/a	n/a	0.346929	n/a	n/a	n/a	n/a	n/a	0.237436	n/a	0.0053411	n/a	n/a	0.000242777	n/a
R2_S7_S29	CRISPResso_on_Nme2_A119	n/a	n/a	n/a	n/a	n/a	n/a	0.565136	n/a	0.477663	0.138394	n/a	n/a	0.144642	n/a	n/a	n/a	n/a	0.0121837	n/a	n/a	n/a	0.000312402	0	n/a
R2_S7_S29	CRISPResso_on_Nme2_A120	n/a	n/a	n/a	0.286931	n/a	n/a	n/a	0.360697	n/a	n/a	n/a	n/a	n/a	n/a	n/a	0.00329138	n/a	n/a	0.000193611	n/a	n/a	0.00638916	n/a	n/a
R2_S7_S29	CRISPResso_on_Nme2_A121	0.227646	n/a	n/a	n/a	n/a	n/a	n/a	n/a	n/a	n/a	n/a	n/a	n/a	0.276939	n/a	n/a	n/a	n/a	n/a	n/a	n/a	n/a	n/a	n/a
R2_S7_S29	CRISPResso_on_Nme2_A122	0.0878917	n/a	n/a	n/a	n/a	n/a	n/a	n/a	0.367328	n/a	n/a	n/a	0.272576	n/a	n/a	n/a	n/a	n/a	n/a	n/a	n/a	n/a	n/a	n/a
R2_S7_S29	CRISPResso_on_Nme2_A123	n/a	n/a	n/a	n/a	n/a	n/a	n/a	n/a	n/a	n/a	n/a	n/a	0.15532	n/a	n/a	n/a	n/a	0.113086	n/a	n/a	0.000692361	0.000230787	n/a	n/a
R2_S7_S29	CRISPResso_on_Nme2_A124	0.123377	n/a	n/a	0.160111	0.322449	n/a	n/a	0.52616	n/a	n/a	n/a	n/a	n/a	n/a	n/a	n/a	n/a	n/a	0.00204082	n/a	n/a	n/a	n/a	n/a
R2_S7_S29	CRISPResso_on_Nme2_A125	n/a	n/a	n/a	n/a	n/a	0.0707926	n/a	n/a	n/a	n/a	n/a	0.0135274	n/a	n/a	n/a	n/a	n/a	n/a	0.000531101	n/a	n/a	n/a	n/a	n/a
R2_S7_S29	CRISPResso_on_Nme2_A126	n/a	0.206718	n/a	n/a	n/a	n/a	n/a	0.374308	n/a	n/a	n/a	n/a	n/a	n/a	n/a	n/a	n/a	n/a	n/a	n/a	0	n/a	0	n/a
R2_S7_S29	CRISPResso_on_Nme2_A127	0.012613	n/a	n/a	n/a	n/a	0.399201	n/a	n/a	n/a	n/a	0.261509	n/a	n/a	n/a	n/a	n/a	n/a	n/a	0.00462476	n/a	n/a	n/a	n/a	n/a
R2_S7_S29	CRISPResso_on_Nme2_A128	n/a	n/a	n/a	0.241653	n/a	n/a	n/a	0.249917	0.209256	n/a	0.294545	n/a	n/a	0.176198	n/a	n/a	n/a	0.0294215	n/a	0.0046281	0	0.000330579	n/a	n/a
R2_S7_S29	CRISPResso_on_Nme2_A129	n/a	n/a	0.413755	n/a	0.494992	n/a	n/a	n/a	n/a	n/a	n/a	0.358335	n/a	n/a	0.144447	n/a	n/a	n/a	n/a	0.00178055	0.000222568	0	n/a	n/a
R2_S7_S29	CRISPResso_on_Nme2_A130	n/a	n/a	n/a	0.139137	n/a	n/a	0.313244	n/a	n/a	n/a	n/a	n/a	n/a	n/a	n/a	n/a	n/a	n/a	n/a	n/a	n/a	n/a	n/a	n/a
R2_S7_S29	CRISPResso_on_Nme2_A131	n/a	n/a	n/a	0.245089	0.219933	n/a	n/a	n/a	n/a	0.401533	0.0524677	0.0361763	0.0105414	0.0392908	n/a	n/a	n/a	n/a	n/a	n/a	n/a	n/a	n/a	n/a
R2_S7_S29	CRISPResso_on_Nme2_A132	n/a	n/a	0.136122	n/a	n/a	0.170546	0.103571	n/a	n/a	n/a	n/a	0.121523	n/a	n/a	0.0777274	n/a	n/a	n/a	0.0078911	n/a	n/a	n/a	n/a	n/a
R2_S7_S29	CRISPResso_on_Nme2_A133	0.0672753	n/a	n/a	n/a	n/a	n/a	n/a	n/a	n/a	n/a	n/a	0.340742	0.0353245	0.0309585	0.025005	n/a	n/a	0.149633	n/a	0.0176622	n/a	n/a	n/a	n/a
R2_S7_S29	CRISPResso_on_Nme2_A134	n/a	n/a	n/a	n/a	n/a	n/a	n/a	n/a	0.278179	n/a	n/a	n/a	n/a	n/a	n/a	0.0699179	n/a	n/a	0.0154267	0	n/a	0.000248818	n/a	n/a
R2_S7_S29	CRISPResso_on_Nme2_A135	n/a	0.173088	n/a	0.245062	n/a	0.365148	n/a	0.511246	n/a	n/a	n/a	n/a	n/a	n/a	n/a	n/a	n/a	n/a	n/a	n/a	n/a	0	n/a	n/a
R2_S7_S29	CRISPResso_on_Nme2_A136	0.0108009	n/a	n/a	0.0995043	n/a	n/a	0.0958518	0.0695539	0.0593791	n/a	0.100078	n/a	n/a	n/a	n/a	n/a	n/a	n/a	n/a	n/a	n/a	n/a	n/a	n/a
R2_S7_S29	CRISPResso_on_Nme2_A137	n/a	n/a	0.190669	n/a	n/a	n/a	n/a	0.556668	n/a	n/a	n/a	n/a	n/a	n/a	0.439284	n/a	n/a	n/a	n/a	n/a	n/a	n/a	n/a	n/a
R2_S7_S29	CRISPResso_on_Nme2_A138	n/a	0.144054	n/a	n/a	n/a	n/a	n/a	n/a	n/a	n/a	n/a	n/a	n/a	n/a	n/a	n/a	n/a	0.0509213	n/a	n/a	n/a	n/a	n/a	n/a
R2_S7_S29	CRISPResso_on_Nme2_A139	n/a	n/a	0.0992589	0.123081	n/a	n/a	n/a	n/a	n/a	0.2991	n/a	n/a	0.269984	n/a	n/a	0.0383801	n/a	n/a	0	n/a	n/a	0	n/a	n/a
R2_S7_S29	CRISPResso_on_Nme2_A140	n/a	0.074354	n/a	n/a	0.422477	n/a	n/a	n/a	n/a	0.391029	n/a	n/a	n/a	n/a	n/a	n/a	n/a	n/a	n/a	0.000975134	n/a	0	n/a	n/a
R2_S7_S29	CRISPResso_on_Nme2_A141	n/a	n/a	n/a	n/a	n/a	n/a	n/a	0.130144	n/a	0.0665923	0.0369957	n/a	n/a	n/a	n/a	n/a	0.00263531	0	n/a	n/a	n/a	n/a	n/a	n/a
R2_S7_S29	CRISPResso_on_Nme2_A142	0.0649703	n/a	n/a	n/a	n/a	n/a	n/a	n/a	n/a	n/a	n/a	0.0523987	0.0712059	n/a	n/a	n/a	n/a	0.0216735	n/a	0.0107111	n/a	0.0007543	n/a	n/a
R2_S7_S29	CRISPResso_on_Nme2_A143	n/a	n/a	n/a	n/a	0.17976	0.150333	0.166445	n/a	n/a	0.149933	0.0770972	0.0416778	n/a	n/a	0.0523302	n/a	n/a	n/a	0.00585885	n/a	0.000133156	n/a	n/a	n/a
R2_S7_S29	CRISPResso_on_Nme2_A144	n/a	n/a	n/a	n/a	n/a	n/a	n/a	n/a	n/a	n/a	0.312366	n/a	n/a	n/a	n/a	n/a	n/a	n/a	0.0127462	0	n/a	n/a	0	n/a
R2_S7_S29	CRISPResso_on_Nme2_A145	n/a	n/a	0.069451	n/a	n/a	n/a	n/a	0.110838	n/a	n/a	n/a	0.0889162	0.00737031	n/a	0.00755929	n/a	n/a	n/a	n/a	n/a	n/a	n/a	n/a	n/a
R2_S7_S29	CRISPResso_on_Nme2_A146	n/a	0.0547483	n/a	n/a	n/a	n/a	n/a	n/a	n/a	n/a	n/a	n/a	n/a	n/a	n/a	n/a	n/a	n/a	n/a	n/a	n/a	n/a	n/a	0.000259471
R2_S7_S29	CRISPResso_on_Nme2_A147	n/a	0.127584	0.227181	n/a	n/a	n/a	n/a	n/a	n/a	n/a	0.470751	0.199193	n/a	n/a	n/a	n/a	n/a	n/a	0	0	n/a	n/a	n/a	n/a
R2_S7_S29	CRISPResso_on_Nme2_A148	n/a	n/a	n/a	n/a	n/a	n/a	n/a	n/a	n/a	n/a	0.0414373	n/a	n/a	n/a	n/a	n/a	n/a	n/a	n/a	n/a	n/a	n/a	n/a	n/a
R2_S7_S29	CRISPResso_on_Nme2_A149	n/a	n/a	n/a	0.0140979	0.0435609	n/a	n/a	n/a	0.0762316	0.0529463	n/a	n/a	n/a	n/a	0.0510455	n/a	n/a	0.00855378	n/a	n/a	n/a	n/a	n/a	n/a
R2_S7_S29	CRISPResso_on_Nme2_A150	n/a	n/a	n/a	n/a	0.399927	n/a	n/a	0.406841	n/a	n/a	n/a	n/a	n/a	n/a	n/a	n/a	n/a	n/a	n/a	n/a	n/a	n/a	n/a	n/a
R2_S7_S29	CRISPResso_on_Nme2_A151	n/a	n/a	n/a	n/a	n/a	n/a	0.428351	0.24045	0.175756	n/a	n/a	0.340693	n/a	n/a	0.0750718	n/a	n/a	0.0240671	n/a	0.000220799	n/a	n/a	n/a	0.000220799
R2_S7_S29	CRISPResso_on_Nme2_A152	n/a	n/a	0.0678909	n/a	n/a	n/a	n/a	n/a	n/a	0.60128	n/a	n/a	n/a	n/a	n/a	0.0125209	0.016138	0.00111297	0.000556483	n/a	n/a	n/a	0.00473011	n/a
R2_S7_S29	CRISPResso_on_Nme2_A153	n/a	n/a	n/a	n/a	0.317848	n/a	n/a	n/a	n/a	n/a	n/a	n/a	0.0985307	n/a	0.0343561	0.0103717	n/a	n/a	0.0123163	n/a	0	0.000216076	0	0.000216076
R2_S7_S29	CRISPResso_on_Nme2_A154	n/a	0.0568293	n/a	0.266978	n/a	n/a	n/a	n/a	n/a	n/a	n/a	0.247528	n/a	0.245029	n/a	n/a	0.011192	n/a	n/a	n/a	0	n/a	0.000325981	n/a
R2_S7_S29	CRISPResso_on_Nme2_A155	n/a	n/a	n/a	n/a	n/a	0.590606	n/a	n/a	0.592008	n/a	0.415002	n/a	n/a	n/a	0.302138	n/a	0.0592359	n/a	0.0343498	n/a	0	n/a	0	n/a
R2_S7_S29	CRISPResso_on_Nme2_A156	n/a	n/a	0.154812	n/a	n/a	n/a	n/a	0.262043	n/a	n/a	n/a	n/a	0.152458	0.0246247	n/a	n/a	n/a	n/a	n/a	n/a	n/a	n/a	n/a	n/a
R2_S7_S29	CRISPResso_on_Nme2_A157	n/a	n/a	n/a	n/a	n/a	n/a	0.113886	n/a	0.111993	n/a	n/a	0.0986674	0.0230831	n/a	0.0440545	n/a	n/a	n/a	n/a	n/a	n/a	n/a	n/a	n/a
R2_S7_S29	CRISPResso_on_Nme2_A158	0.0354198	0.0152672	n/a	0.0641221	n/a	n/a	0.281527	n/a	0.26626	0.050687	n/a	0.0512977	n/a	n/a	0.0116031	0.00183206	n/a	0.000610687	n/a	0.000916031	n/a	0	n/a	0
R2_S7_S29	CRISPResso_on_Nme2_A159	n/a	n/a	n/a	n/a	n/a	n/a	n/a	n/a	n/a	n/a	n/a	0.438792	n/a	0.374675	n/a	n/a	n/a	n/a	n/a	0.00210422	n/a	n/a	n/a	n/a
R2_S7_S29	CRISPResso_on_Nme2_A160	n/a	n/a	n/a	n/a	n/a	0.437117	n/a	n/a	0.455521	n/a	n/a	0.349693	n/a	n/a	0.0478016	n/a	0.053681	n/a	0.0171268	n/a	0.00230061	0	n/a	n/a
R2_S7_S29	CRISPResso_on_Nme2_A161	n/a	n/a	n/a	n/a	n/a	0.487713	n/a	n/a	n/a	0.49493	n/a	n/a	n/a	0.0950335	0.0305894	n/a	0.122873	0.00463997	n/a	n/a	n/a	n/a	n/a	0.000171851
R2_S7_S29	CRISPResso_on_Nme2_A162	n/a	n/a	n/a	0.399243	n/a	n/a	0.568275	n/a	0.56796	n/a	n/a	n/a	n/a	n/a	n/a	n/a	0.113529	0	0	n/a	n/a	n/a	n/a	0
R2_S7_S29	CRISPResso_on_Nme2_A163	n/a	n/a	n/a	0.185151	0.0895013	n/a	0.199499	n/a	n/a	0.139604	0.118652	n/a	n/a	n/a	n/a	0.160556	n/a	0.00204965	0.000683216	0	n/a	n/a	0.000227739	n/a
R2_S7_S29	CRISPResso_on_Nme2_A164	n/a	n/a	n/a	0.428437	n/a	n/a	n/a	n/a	0.491553	0.137963	0.0978414	n/a	n/a	n/a	0.0926795	n/a	0.0771938	0.0105584	n/a	n/a	n/a	n/a	n/a	0
R2_S7_S29	CRISPResso_on_Nme2_A165	0.0308219	n/a	n/a	n/a	n/a	n/a	n/a	n/a	n/a	n/a	n/a	n/a	n/a	0.337573	n/a	n/a	n/a	n/a	0.0680039	n/a	0.0136986	n/a	n/a	n/a
R2_S7_S29	CRISPResso_on_Nme2_A166	n/a	n/a	n/a	0.395267	0.284004	0.387106	n/a	n/a	n/a	n/a	n/a	0.587051	n/a	n/a	n/a	0.20457	n/a	n/a	n/a	n/a	n/a	n/a	n/a	0.000272035
R2_S7_S29	CRISPResso_on_Nme2_A167	0.00275157	n/a	n/a	n/a	0.113994	0.0750786	n/a	0.0974843	n/a	n/a	n/a	n/a	n/a	n/a	n/a	n/a	n/a	n/a	n/a	n/a	n/a	n/a	n/a	n/a
R2_S7_S29	CRISPResso_on_Nme2_A168	n/a	n/a	n/a	n/a	n/a	n/a	n/a	n/a	n/a	0.366667	n/a	n/a	n/a	n/a	n/a	n/a	n/a	n/a	n/a	n/a	n/a	n/a	n/a	n/a
R2_S7_S29	CRISPResso_on_Nme2_A169	n/a	n/a	0.187337	n/a	0.489013	n/a	n/a	n/a	n/a	n/a	0.507635	n/a	n/a	n/a	n/a	0.128864	n/a	n/a	0.0111732	n/a	n/a	n/a	n/a	0
R2_S7_S29	CRISPResso_on_Nme2_A170	0.0288899	n/a	0.61101	n/a	n/a	n/a	0.63535	n/a	n/a	n/a	n/a	0.575296	n/a	n/a	n/a	n/a	n/a	0.200409	n/a	n/a	n/a	n/a	n/a	0.00022748
R2_S7_S29	CRISPResso_on_Nme2_A171	0.0202665	0.00832871	0.116602	n/a	0.475569	n/a	n/a	n/a	0.44864	n/a	n/a	n/a	n/a	0.388118	n/a	n/a	n/a	n/a	n/a	0.00222099	n/a	n/a	n/a	n/a
R2_S7_S29	CRISPResso_on_Nme2_A172	n/a	n/a	n/a	n/a	0.329714	0.205754	n/a	n/a	n/a	n/a	n/a	n/a	0.123114	n/a	n/a	n/a	n/a	n/a	0.017628	n/a	n/a	n/a	n/a	n/a
R2_S7_S29	CRISPResso_on_Nme2_A173	n/a	n/a	n/a	0.110967	n/a	n/a	n/a	n/a	n/a	n/a	n/a	n/a	n/a	n/a	n/a	n/a	n/a	n/a	n/a	n/a	n/a	n/a	n/a	9.25e-05
R2_S7_S29	CRISPResso_on_Nme2_A174	n/a	0.0206419	n/a	n/a	n/a	n/a	0.0334581	0.0155382	n/a	n/a	n/a	0.0173528	0.00499036	n/a	0.02257	n/a	n/a	n/a	n/a	n/a	n/a	n/a	n/a	n/a
R2_S7_S29	CRISPResso_on_Nme2_A175	0.0115232	n/a	n/a	n/a	0.265871	0.185837	n/a	0.290174	n/a	n/a	n/a	n/a	n/a	n/a	n/a	n/a	n/a	0.0305887	n/a	n/a	0.00314268	n/a	0	n/a
R2_S7_S29	CRISPResso_on_Nme2_A176	n/a	n/a	n/a	n/a	n/a	n/a	n/a	0.598656	n/a	0.685885	0.195071	0.113219	0.0851382	n/a	n/a	0.269305	0.0558626	n/a	n/a	n/a	n/a	n/a	0	n/a
R2_S7_S29	CRISPResso_on_Nme2_A177	n/a	n/a	0.4266	n/a	n/a	n/a	n/a	n/a	n/a	n/a	n/a	0.290839	0.0251104	0.0405629	n/a	n/a	0.0237307	0.000551876	0	n/a	n/a	0.00910596	0	n/a
R2_S7_S29	CRISPResso_on_Nme2_A178	n/a	0.040274	n/a	n/a	n/a	0.278493	n/a	n/a	n/a	n/a	n/a	n/a	n/a	n/a	0.255479	n/a	n/a	0.0234247	n/a	n/a	n/a	n/a	n/a	0
R2_S7_S29	CRISPResso_on_Nme2_A179	n/a	n/a	0.545037	n/a	0.561214	0.5001	n/a	0.5716	n/a	n/a	n/a	0.364689	n/a	n/a	n/a	n/a	n/a	n/a	n/a	n/a	0.00699021	n/a	n/a	0
R2_S7_S29	CRISPResso_on_Nme2_A180	0.00350877	0.00606061	n/a	n/a	0.588517	n/a	n/a	0.580861	0.205423	0.133971	0.0570973	n/a	0.120893	n/a	n/a	n/a	0.0239234	n/a	n/a	n/a	0	0.000318979	n/a	n/a
R2_S7_S29	CRISPResso_on_Nme2_A181	0.0382452	0.044057	n/a	0.484439	n/a	n/a	n/a	0.477128	n/a	n/a	n/a	0.16048	0.121297	n/a	n/a	n/a	n/a	n/a	n/a	n/a	0.00356206	n/a	n/a	n/a
R2_S7_S29	CRISPResso_on_Nme2_A182	n/a	0.330514	n/a	n/a	n/a	0.474516	n/a	0.509459	n/a	n/a	n/a	n/a	n/a	n/a	0.243712	0.0184732	n/a	0.0772312	n/a	n/a	n/a	n/a	n/a	n/a
R2_S7_S29	CRISPResso_on_Nme2_A183	n/a	0.15439	n/a	n/a	0.636288	n/a	0.668886	n/a	n/a	n/a	0.556804	n/a	0.302955	n/a	n/a	n/a	n/a	n/a	n/a	0.00485504	0	n/a	0.000416146	n/a
R2_S7_S29	CRISPResso_on_Nme2_A184	n/a	0.0745739	0.156605	n/a	n/a	n/a	n/a	0.380327	n/a	n/a	n/a	0.289418	n/a	n/a	0.34304	n/a	0.291548	n/a	n/a	n/a	0.0078125	n/a	0	n/a
R2_S7_S29	CRISPResso_on_Nme2_A185	n/a	n/a	n/a	n/a	n/a	n/a	n/a	n/a	0.441801	n/a	0.239592	n/a	n/a	n/a	n/a	n/a	n/a	n/a	n/a	n/a	n/a	n/a	n/a	n/a
R2_S7_S29	CRISPResso_on_Nme2_A186	n/a	n/a	n/a	n/a	n/a	0.205778	n/a	n/a	0.18138	n/a	n/a	n/a	n/a	n/a	n/a	n/a	n/a	n/a	n/a	n/a	n/a	n/a	n/a	n/a
R2_S7_S29	CRISPResso_on_Nme2_A187	n/a	n/a	n/a	n/a	n/a	n/a	n/a	0.672465	n/a	n/a	n/a	n/a	n/a	n/a	n/a	n/a	0.209554	n/a	n/a	n/a	n/a	n/a	6.39e-05	n/a
R2_S7_S29	CRISPResso_on_Nme2_A188	n/a	n/a	n/a	n/a	n/a	n/a	n/a	n/a	n/a	n/a	n/a	n/a	0.239051	n/a	n/a	n/a	n/a	n/a	0.00733549	n/a	n/a	n/a	n/a	n/a
R2_S7_S29	CRISPResso_on_Nme2_A189	n/a	n/a	n/a	n/a	n/a	n/a	n/a	n/a	n/a	0.190856	n/a	n/a	0.0461089	n/a	n/a	n/a	n/a	n/a	n/a	0.000194553	n/a	n/a	n/a	n/a
R2_S7_S29	CRISPResso_on_Nme2_A190	0.0314527	n/a	n/a	n/a	0.314527	0.215791	n/a	n/a	n/a	0.287613	n/a	n/a	0.32701	n/a	0.2119	n/a	n/a	n/a	n/a	n/a	n/a	0.0053502	n/a	n/a
R2_S7_S29	CRISPResso_on_Nme2_A191	n/a	n/a	n/a	n/a	n/a	n/a	n/a	n/a	n/a	n/a	n/a	n/a	n/a	n/a	n/a	n/a	n/a	n/a	n/a	n/a	n/a	n/a	n/a	n/a
R2_S7_S29	CRISPResso_on_Nme2_A192	n/a	n/a	n/a	n/a	n/a	n/a	0.0657392	n/a	n/a	0.0279774	0.0111604	n/a	n/a	0.00924935	n/a	n/a	n/a	n/a	n/a	0.000229323	n/a	n/a	7.64e-05	n/a
R2_S7_S29	CRISPResso_on_Nme2_A193	n/a	0.0232681	n/a	n/a	0.20201	n/a	n/a	n/a	n/a	n/a	0.147277	0.019302	n/a	n/a	n/a	n/a	n/a	n/a	n/a	0	0.00026441	0	n/a	n/a
R2_S7_S29	CRISPResso_on_Nme2_A194	n/a	n/a	n/a	n/a	n/a	n/a	n/a	n/a	n/a	n/a	n/a	n/a	n/a	n/a	n/a	n/a	n/a	n/a	n/a	n/a	n/a	n/a	n/a	2.59e-05
R2_S7_S29	CRISPResso_on_Nme2_A195	n/a	0.0208837	n/a	n/a	n/a	n/a	n/a	n/a	0.116908	n/a	n/a	n/a	n/a	n/a	n/a	n/a	n/a	n/a	n/a	n/a	n/a	n/a	n/a	n/a
R2_S7_S29	CRISPResso_on_Nme2_A196	0.00636282	n/a	n/a	n/a	n/a	n/a	n/a	n/a	0.119765	n/a	n/a	n/a	n/a	n/a	n/a	n/a	n/a	0.030009	n/a	n/a	n/a	n/a	n/a	0.000135379
R2_S7_S29	CRISPResso_on_Nme2_A197	0.00118882	n/a	n/a	0.0416089	n/a	n/a	n/a	0.0429958	0.0425996	0.037448	n/a	n/a	n/a	0.0390331	n/a	n/a	0	n/a	0.000198138	n/a	n/a	n/a	n/a	n/a
R2_S7_S29	CRISPResso_on_Nme2_A198	n/a	0.137339	n/a	n/a	n/a	n/a	n/a	n/a	n/a	n/a	n/a	0.477825	0.0665236	n/a	n/a	0.0990701	n/a	0.0422031	n/a	0.00178827	n/a	0	n/a	n/a
R2_S7_S29	CRISPResso_on_Nme2_A199	n/a	n/a	n/a	0.413506	0.47646	n/a	n/a	n/a	n/a	n/a	n/a	n/a	n/a	n/a	n/a	n/a	n/a	n/a	n/a	n/a	n/a	0.00430455	n/a	n/a
R2_S7_S29	CRISPResso_on_Nme2_A200	0.0183447	n/a	0.797035	n/a	n/a	n/a	0.817299	n/a	n/a	n/a	n/a	n/a	n/a	n/a	0.0814846	0.0245307	n/a	n/a	n/a	n/a	n/a	n/a	0	0
R2_S8_S30	CRISPResso_on_Nme2_A001	n/a	n/a	0.121265	n/a	n/a	n/a	n/a	n/a	n/a	n/a	n/a	n/a	n/a	0.398874	n/a	n/a	n/a	n/a	n/a	n/a	n/a	n/a	n/a	n/a
R2_S8_S30	CRISPResso_on_Nme2_A002	n/a	n/a	n/a	n/a	0.216981	0.122642	0.122642	n/a	n/a	n/a	n/a	n/a	0.198113	n/a	n/a	n/a	0.0377358	n/a	n/a	n/a	n/a	n/a	n/a	n/a
R2_S8_S30	CRISPResso_on_Nme2_A003	n/a	0.184373	n/a	n/a	n/a	n/a	n/a	n/a	0.423672	n/a	n/a	n/a	n/a	n/a	n/a	n/a	n/a	n/a	n/a	n/a	n/a	n/a	n/a	n/a
R2_S8_S30	CRISPResso_on_Nme2_A004	0.0149558	n/a	n/a	0.375255	0.127124	n/a	0.576479	n/a	n/a	0.609109	n/a	0.50102	0.0863358	n/a	0.328348	n/a	n/a	0.0761387	0.00067981	n/a	0	n/a	0	n/a
R2_S8_S30	CRISPResso_on_Nme2_A005	0	n/a	n/a	n/a	n/a	n/a	0.615385	n/a	n/a	n/a	n/a	n/a	0.307692	0.153846	n/a	0.538462	n/a	n/a	n/a	n/a	0	n/a	n/a	n/a
R2_S8_S30	CRISPResso_on_Nme2_A006	n/a	n/a	n/a	n/a	n/a	n/a	n/a	n/a	n/a	n/a	0.0894681	n/a	n/a	n/a	n/a	n/a	n/a	n/a	n/a	n/a	n/a	n/a	n/a	n/a
R2_S8_S30	CRISPResso_on_Nme2_A007	n/a	0.0694444	n/a	n/a	n/a	0.236111	0.138889	n/a	0.138889	n/a	n/a	n/a	n/a	n/a	n/a	n/a	n/a	n/a	n/a	n/a	n/a	n/a	n/a	n/a
R2_S8_S30	CRISPResso_on_Nme2_A008	n/a	0.000502513	n/a	n/a	0.0829146	n/a	n/a	n/a	n/a	n/a	n/a	n/a	n/a	0.0221106	0.0143216	n/a	n/a	n/a	0.0211055	0	n/a	n/a	n/a	n/a
R2_S8_S30	CRISPResso_on_Nme2_A009	n/a	n/a	0.393287	n/a	n/a	n/a	n/a	n/a	n/a	0.337349	n/a	0.0754446	n/a	n/a	n/a	n/a	n/a	n/a	n/a	n/a	n/a	n/a	n/a	n/a
R2_S8_S30	CRISPResso_on_Nme2_A010	n/a	n/a	n/a	n/a	n/a	n/a	n/a	n/a	n/a	n/a	n/a	n/a	n/a	n/a	n/a	n/a	0.103763	n/a	n/a	n/a	n/a	n/a	n/a	n/a
R2_S8_S30	CRISPResso_on_Nme2_A011	n/a	n/a	n/a	n/a	n/a	n/a	n/a	n/a	n/a	n/a	n/a	n/a	0.412747	n/a	n/a	n/a	n/a	n/a	n/a	n/a	n/a	n/a	n/a	n/a
R2_S8_S30	CRISPResso_on_Nme2_A012	n/a	n/a	0.193331	n/a	n/a	n/a	n/a	n/a	0.336429	n/a	n/a	n/a	n/a	n/a	n/a	n/a	n/a	n/a	n/a	n/a	n/a	n/a	0.000844238	n/a
R2_S8_S30	CRISPResso_on_Nme2_A013	0.00437346	n/a	n/a	n/a	0.503137	n/a	n/a	n/a	0.539646	n/a	n/a	n/a	0.285796	n/a	0.298156	n/a	0.0646511	n/a	0.00323255	n/a	0.00627496	n/a	0.00019015	n/a
R2_S8_S30	CRISPResso_on_Nme2_A014	n/a	0.244444	0.0244444	n/a	0.691852	n/a	n/a	0.645926	n/a	n/a	0.262963	n/a	0.184444	n/a	n/a	0.278519	n/a	n/a	0.00222222	0.000740741	n/a	n/a	0	n/a
R2_S8_S30	CRISPResso_on_Nme2_A015	n/a	0.148103	0.215865	n/a	n/a	n/a	n/a	0.49158	n/a	n/a	n/a	n/a	n/a	0.155001	n/a	n/a	n/a	n/a	n/a	n/a	0.0456482	n/a	n/a	n/a
R2_S8_S30	CRISPResso_on_Nme2_A016	0.0110461	0.0107212	n/a	n/a	0.149448	0.130929	n/a	n/a	n/a	0.0649773	0.0493827	n/a	0.17024	n/a	0.175763	n/a	n/a	0.0653021	n/a	n/a	0.00844704	n/a	n/a	n/a
R2_S8_S30	CRISPResso_on_Nme2_A017	n/a	n/a	n/a	n/a	n/a	0.539216	0.284314	0.441176	n/a	n/a	0.166667	0.0490196	0.00980392	n/a	n/a	0.147059	n/a	n/a	n/a	0	n/a	0	n/a	n/a
R2_S8_S30	CRISPResso_on_Nme2_A018	n/a	0.0623548	n/a	n/a	n/a	n/a	0.30945	n/a	n/a	n/a	0.229538	n/a	0.112703	n/a	0.219081	n/a	n/a	n/a	n/a	n/a	n/a	n/a	n/a	n/a
R2_S8_S30	CRISPResso_on_Nme2_A019	n/a	0.142857	n/a	n/a	n/a	n/a	n/a	n/a	n/a	n/a	n/a	n/a	n/a	n/a	0.0897959	n/a	n/a	n/a	n/a	0.0122449	n/a	0	n/a	n/a
R2_S8_S30	CRISPResso_on_Nme2_A020	0.120949	0.132816	0.0921953	0.193519	0.362392	n/a	n/a	n/a	n/a	n/a	0.304884	n/a	n/a	n/a	n/a	n/a	0.070744	n/a	0.000912825	n/a	n/a	n/a	0	n/a
R2_S8_S30	CRISPResso_on_Nme2_A021	n/a	n/a	n/a	n/a	0.208846	n/a	n/a	n/a	n/a	n/a	n/a	n/a	n/a	n/a	n/a	0.106721	n/a	n/a	0.00347869	n/a	n/a	n/a	0.000124239	n/a
R2_S8_S30	CRISPResso_on_Nme2_A022	0	0.00387597	n/a	n/a	n/a	n/a	n/a	n/a	0.356589	n/a	n/a	n/a	0.337209	n/a	n/a	n/a	n/a	n/a	n/a	n/a	n/a	n/a	n/a	n/a
R2_S8_S30	CRISPResso_on_Nme2_A023	4.78e-05	n/a	0.00692719	n/a	n/a	n/a	n/a	n/a	n/a	0.00525511	0.00277088	n/a	0.00358303	0.0020065	n/a	n/a	n/a	n/a	n/a	n/a	n/a	n/a	n/a	n/a
R2_S8_S30	CRISPResso_on_Nme2_A024	n/a	n/a	n/a	0.0459204	n/a	0.0603145	0.0353595	n/a	n/a	n/a	0.0378889	0.00182534	n/a	n/a	n/a	n/a	n/a	n/a	n/a	n/a	n/a	n/a	n/a	n/a
R2_S8_S30	CRISPResso_on_Nme2_A025	n/a	n/a	0.0518629	n/a	n/a	n/a	n/a	n/a	n/a	0.100888	n/a	n/a	n/a	n/a	n/a	n/a	n/a	n/a	n/a	n/a	n/a	n/a	n/a	n/a
R2_S8_S30	CRISPResso_on_Nme2_A026	n/a	n/a	n/a	n/a	n/a	n/a	n/a	n/a	0.000531067	n/a	n/a	n/a	n/a	n/a	n/a	n/a	n/a	n/a	n/a	n/a	n/a	n/a	n/a	n/a
R2_S8_S30	CRISPResso_on_Nme2_A027	n/a	0.0456647	n/a	n/a	n/a	0.203757	0.205491	n/a	0.382659	0.0482659	0.0878613	n/a	n/a	n/a	0.016474	n/a	n/a	n/a	0.000867052	0.000289017	n/a	n/a	n/a	n/a
R2_S8_S30	CRISPResso_on_Nme2_A028	0.00656371	0.0158301	n/a	0.271815	0.142471	n/a	n/a	n/a	n/a	n/a	n/a	n/a	n/a	n/a	n/a	0.1139	0.00849421	n/a	n/a	n/a	n/a	n/a	0.0003861	n/a
R2_S8_S30	CRISPResso_on_Nme2_A029	n/a	n/a	n/a	n/a	0.335959	n/a	n/a	n/a	n/a	n/a	n/a	n/a	n/a	n/a	n/a	0.100725	n/a	n/a	0.0588601	n/a	n/a	n/a	n/a	n/a
R2_S8_S30	CRISPResso_on_Nme2_A030	n/a	0.218978	0.19708	n/a	n/a	n/a	n/a	n/a	n/a	n/a	n/a	0.226277	n/a	n/a	n/a	n/a	n/a	n/a	n/a	n/a	0	n/a	n/a	0
R2_S8_S30	CRISPResso_on_Nme2_A031	0.0134945	0.0124384	n/a	n/a	n/a	n/a	n/a	n/a	n/a	n/a	0.105374	n/a	n/a	n/a	n/a	n/a	n/a	n/a	n/a	0.00387233	n/a	n/a	0.00152546	n/a
R2_S8_S30	CRISPResso_on_Nme2_A032	n/a	n/a	n/a	n/a	n/a	n/a	0.176991	n/a	n/a	n/a	n/a	n/a	n/a	n/a	n/a	n/a	n/a	n/a	n/a	n/a	n/a	n/a	n/a	n/a
R2_S8_S30	CRISPResso_on_Nme2_A033	n/a	n/a	n/a	0.0280066	n/a	0.0345964	n/a	n/a	n/a	n/a	n/a	0.0658979	n/a	n/a	n/a	n/a	0.00411862	n/a	n/a	0.000823723	n/a	n/a	n/a	n/a
R2_S8_S30	CRISPResso_on_Nme2_A034	n/a	n/a	n/a	0.0218044	n/a	n/a	n/a	n/a	n/a	n/a	n/a	n/a	n/a	n/a	n/a	n/a	n/a	n/a	n/a	n/a	n/a	0	n/a	0
R2_S8_S30	CRISPResso_on_Nme2_A035	0.0280942	n/a	n/a	n/a	0.632498	n/a	0.529233	n/a	n/a	0.441913	n/a	n/a	0.0531511	n/a	n/a	0.317388	n/a	0.0569476	n/a	n/a	0	n/a	n/a	0
R2_S8_S30	CRISPResso_on_Nme2_A036	0.0132068	n/a	n/a	n/a	n/a	n/a	0.48865	n/a	n/a	n/a	n/a	n/a	0.329757	n/a	0.235246	n/a	0.216674	n/a	0.00247627	0	0	n/a	0	n/a
R2_S8_S30	CRISPResso_on_Nme2_A037	n/a	n/a	n/a	0.481194	n/a	0.541487	n/a	0.310939	0.14097	0.0901522	n/a	0.35745	n/a	n/a	n/a	0.143267	n/a	n/a	n/a	n/a	0.000287109	n/a	n/a	n/a
R2_S8_S30	CRISPResso_on_Nme2_A038	n/a	n/a	n/a	n/a	n/a	n/a	n/a	n/a	n/a	0.0510121	n/a	n/a	n/a	n/a	n/a	0.00176606	n/a	n/a	n/a	n/a	n/a	n/a	n/a	n/a
R2_S8_S30	CRISPResso_on_Nme2_A039	n/a	n/a	n/a	n/a	n/a	n/a	n/a	n/a	n/a	n/a	n/a	n/a	n/a	n/a	n/a	0.241847	n/a	n/a	n/a	n/a	n/a	0	n/a	n/a
R2_S8_S30	CRISPResso_on_Nme2_A040	n/a	n/a	n/a	n/a	0.332155	n/a	n/a	n/a	n/a	n/a	n/a	n/a	n/a	n/a	n/a	n/a	n/a	n/a	n/a	n/a	n/a	n/a	n/a	n/a
R2_S8_S30	CRISPResso_on_Nme2_A041	n/a	n/a	n/a	n/a	n/a	n/a	n/a	0.190476	n/a	n/a	n/a	n/a	n/a	n/a	n/a	n/a	n/a	n/a	n/a	n/a	n/a	n/a	n/a	0
R2_S8_S30	CRISPResso_on_Nme2_A042	n/a	n/a	n/a	n/a	0.0475379	n/a	n/a	n/a	n/a	n/a	n/a	n/a	0.011553	n/a	n/a	n/a	n/a	n/a	0.000189394	n/a	n/a	0.000189394	n/a	n/a
R2_S8_S30	CRISPResso_on_Nme2_A043	n/a	0.13089	n/a	n/a	n/a	n/a	n/a	n/a	n/a	0.246073	n/a	n/a	n/a	0.162304	n/a	n/a	n/a	n/a	n/a	n/a	n/a	n/a	n/a	n/a
R2_S8_S30	CRISPResso_on_Nme2_A044	0.00813008	n/a	0.0162602	n/a	n/a	0.195122	n/a	0.138211	n/a	n/a	n/a	n/a	n/a	n/a	n/a	0.203252	n/a	n/a	n/a	0	n/a	n/a	n/a	n/a
R2_S8_S30	CRISPResso_on_Nme2_A045	0	0	n/a	n/a	n/a	0.143617	0.0744681	n/a	0.12234	n/a	n/a	n/a	n/a	n/a	n/a	n/a	n/a	n/a	0	n/a	n/a	0	n/a	0
R2_S8_S30	CRISPResso_on_Nme2_A046	n/a	n/a	n/a	0.447552	n/a	n/a	0.440559	n/a	0.440559	n/a	n/a	n/a	n/a	n/a	n/a	0.0839161	n/a	n/a	0	0	n/a	n/a	n/a	n/a
R2_S8_S30	CRISPResso_on_Nme2_A047	n/a	n/a	n/a	0.0928571	n/a	n/a	n/a	n/a	n/a	n/a	n/a	n/a	0.1	0.0357143	0.0142857	n/a	n/a	0.0142857	0	0	n/a	n/a	0	0
R2_S8_S30	CRISPResso_on_Nme2_A048	0	n/a	n/a	0.134831	n/a	0.157303	0.0505618	n/a	0.196629	n/a	n/a	n/a	0.0505618	n/a	n/a	n/a	n/a	n/a	n/a	n/a	n/a	0	n/a	n/a
R2_S8_S30	CRISPResso_on_Nme2_A049	n/a	n/a	n/a	n/a	0.40333	0.256707	n/a	n/a	0.506013	n/a	n/a	0.338575	0.0416281	0.0531915	0.012951	n/a	0.0564292	n/a	n/a	n/a	0.000462535	n/a	n/a	n/a
R2_S8_S30	CRISPResso_on_Nme2_A050	0.0502283	0.0400581	0.0780407	n/a	0.372354	n/a	n/a	n/a	0.268161	n/a	n/a	n/a	0.0969282	0.0826069	n/a	n/a	n/a	n/a	n/a	n/a	n/a	0.00560398	n/a	n/a
R2_S8_S30	CRISPResso_on_Nme2_A051	n/a	n/a	n/a	0.587629	n/a	n/a	n/a	n/a	n/a	n/a	n/a	0.391753	n/a	n/a	0.195876	n/a	n/a	n/a	n/a	n/a	n/a	n/a	0	n/a
R2_S8_S30	CRISPResso_on_Nme2_A052	0.0141764	n/a	n/a	n/a	n/a	n/a	n/a	n/a	n/a	n/a	n/a	n/a	0.218497	n/a	n/a	0.0677318	n/a	0.00967597	n/a	0.0472547	n/a	0.020027	n/a	n/a
R2_S8_S30	CRISPResso_on_Nme2_A053	0.0775194	n/a	0.360465	n/a	n/a	n/a	0.364341	n/a	0.344961	n/a	n/a	n/a	n/a	n/a	n/a	0.0891473	0.00775194	n/a	0.0736434	n/a	n/a	n/a	n/a	n/a
R2_S8_S30	CRISPResso_on_Nme2_A054	0.0114943	n/a	0.0229885	0.0114943	n/a	n/a	n/a	n/a	0.091954	n/a	n/a	n/a	0.091954	n/a	n/a	0.183908	n/a	0.0689655	n/a	n/a	n/a	0	n/a	0
R2_S8_S30	CRISPResso_on_Nme2_A055	n/a	0.0178378	n/a	0.435135	0.0848649	n/a	0.4	0.225405	0.19027	n/a	n/a	n/a	0.170811	n/a	n/a	n/a	0.00918919	0.000540541	n/a	n/a	n/a	n/a	n/a	n/a
R2_S8_S30	CRISPResso_on_Nme2_A056	n/a	n/a	0.0116399	n/a	0.0407396	n/a	n/a	n/a	n/a	n/a	n/a	n/a	0.0287907	n/a	0.0256489	n/a	n/a	0.0039143	n/a	n/a	n/a	0	n/a	0.000103008
R2_S8_S30	CRISPResso_on_Nme2_A057	n/a	n/a	n/a	n/a	n/a	0.322598	n/a	n/a	n/a	n/a	n/a	n/a	0.214707	n/a	0.044015	0.00214708	n/a	n/a	n/a	n/a	0.000536769	n/a	n/a	n/a
R2_S8_S30	CRISPResso_on_Nme2_A058	n/a	n/a	n/a	0.675233	n/a	0.665177	0.610056	n/a	n/a	0.667412	n/a	n/a	n/a	n/a	0.362756	n/a	n/a	n/a	0.0472998	0	n/a	0	n/a	n/a
R2_S8_S30	CRISPResso_on_Nme2_A059	n/a	n/a	0.231311	0.34596	0.428763	n/a	n/a	n/a	n/a	0.593698	n/a	0.513912	n/a	0.4824	n/a	0.135099	n/a	n/a	n/a	n/a	n/a	n/a	n/a	n/a
R2_S8_S30	CRISPResso_on_Nme2_A060	n/a	n/a	n/a	n/a	n/a	n/a	0.355971	0.108022	0.0815861	n/a	n/a	0.294895	n/a	n/a	0.172288	n/a	n/a	0.0287147	n/a	n/a	n/a	0	n/a	n/a
R2_S8_S30	CRISPResso_on_Nme2_A061	n/a	n/a	n/a	0.598272	0.564795	n/a	n/a	n/a	n/a	n/a	n/a	n/a	n/a	0.615011	n/a	n/a	n/a	n/a	n/a	n/a	n/a	n/a	0	n/a
R2_S8_S30	CRISPResso_on_Nme2_A062	n/a	n/a	n/a	n/a	n/a	0.433305	n/a	n/a	n/a	n/a	n/a	0.351742	0.0945908	n/a	0.406117	n/a	n/a	n/a	n/a	0.000849618	n/a	n/a	n/a	n/a
R2_S8_S30	CRISPResso_on_Nme2_A063	0.00759734	n/a	n/a	n/a	0.336499	n/a	n/a	0.436847	n/a	n/a	0.151947	0.0686926	0.111428	n/a	0.27762	0.0417854	n/a	n/a	n/a	n/a	n/a	n/a	n/a	n/a
R2_S8_S30	CRISPResso_on_Nme2_A064	n/a	n/a	n/a	n/a	n/a	n/a	n/a	n/a	n/a	n/a	n/a	0.0037123	n/a	0.0310905	n/a	n/a	n/a	n/a	n/a	0	0	0	0	n/a
R2_S8_S30	CRISPResso_on_Nme2_A065	0.0555556	n/a	n/a	n/a	n/a	n/a	n/a	n/a	0.528019	n/a	0.372947	n/a	n/a	n/a	0.205314	n/a	n/a	0.211594	n/a	n/a	0	n/a	n/a	0
R2_S8_S30	CRISPResso_on_Nme2_A066	n/a	n/a	n/a	n/a	n/a	n/a	n/a	n/a	0.253191	n/a	n/a	n/a	n/a	n/a	n/a	0.0281915	n/a	n/a	n/a	0	n/a	n/a	n/a	n/a
R2_S8_S30	CRISPResso_on_Nme2_A067	n/a	n/a	n/a	n/a	n/a	n/a	0.280676	n/a	n/a	n/a	n/a	n/a	0.29211	n/a	n/a	n/a	n/a	n/a	n/a	n/a	n/a	n/a	n/a	n/a
R2_S8_S30	CRISPResso_on_Nme2_A068	0.0323965	0.0473373	n/a	n/a	0.25355	0.163609	n/a	0.254142	n/a	n/a	n/a	n/a	n/a	0.181065	n/a	n/a	0.0384615	n/a	0.00695266	n/a	n/a	n/a	0	0
R2_S8_S30	CRISPResso_on_Nme2_A069	n/a	n/a	n/a	n/a	n/a	0.244759	n/a	n/a	n/a	0.243987	n/a	n/a	n/a	n/a	n/a	n/a	n/a	0.0138907	n/a	n/a	0	n/a	n/a	0.000128617
R2_S8_S30	CRISPResso_on_Nme2_A070	n/a	n/a	n/a	0.529709	n/a	n/a	n/a	n/a	n/a	0.605414	n/a	n/a	n/a	n/a	n/a	n/a	0.0846524	n/a	n/a	n/a	n/a	n/a	n/a	n/a
R2_S8_S30	CRISPResso_on_Nme2_A071	n/a	n/a	n/a	n/a	n/a	0.373221	n/a	n/a	n/a	n/a	n/a	n/a	n/a	n/a	n/a	n/a	n/a	n/a	n/a	n/a	n/a	n/a	n/a	0
R2_S8_S30	CRISPResso_on_Nme2_A072	n/a	n/a	n/a	n/a	n/a	n/a	n/a	n/a	n/a	n/a	n/a	n/a	n/a	0.302741	n/a	n/a	n/a	n/a	n/a	0.000397298	n/a	n/a	n/a	n/a
R2_S8_S30	CRISPResso_on_Nme2_A073	n/a	n/a	n/a	n/a	n/a	n/a	0.483022	n/a	n/a	n/a	n/a	n/a	n/a	n/a	n/a	n/a	n/a	n/a	n/a	n/a	n/a	n/a	0.000263227	0.000526454
R2_S8_S30	CRISPResso_on_Nme2_A074	n/a	n/a	n/a	n/a	n/a	n/a	0.415156	n/a	n/a	n/a	n/a	n/a	n/a	n/a	0.0621853	n/a	n/a	n/a	n/a	n/a	0	n/a	n/a	0
R2_S8_S30	CRISPResso_on_Nme2_A075	n/a	n/a	n/a	n/a	n/a	n/a	0.344728	n/a	n/a	n/a	0.305479	n/a	n/a	n/a	n/a	n/a	n/a	n/a	n/a	n/a	n/a	n/a	n/a	0
R2_S8_S30	CRISPResso_on_Nme2_A076	n/a	0.00977075	n/a	n/a	0.0647999	n/a	0.0673378	n/a	n/a	n/a	n/a	n/a	n/a	n/a	0.0716944	n/a	n/a	n/a	0.00393368	n/a	n/a	n/a	n/a	n/a
R2_S8_S30	CRISPResso_on_Nme2_A077	n/a	n/a	0.388977	n/a	n/a	0.446595	n/a	0.443635	n/a	n/a	n/a	n/a	n/a	n/a	0.314051	n/a	n/a	0.0166249	0.000227739	n/a	n/a	n/a	n/a	n/a
R2_S8_S30	CRISPResso_on_Nme2_A078	0.0383551	n/a	0.199321	0.0421278	0.0757042	0.103496	n/a	n/a	0.219945	0.0905433	n/a	n/a	n/a	n/a	n/a	0.0509306	n/a	n/a	n/a	n/a	n/a	n/a	0	n/a
R2_S8_S30	CRISPResso_on_Nme2_A079	n/a	n/a	n/a	n/a	n/a	0.423654	n/a	0.599523	0.341513	0.246762	0.162236	n/a	n/a	0.3197	0.0743013	n/a	n/a	n/a	n/a	n/a	0.000340832	n/a	n/a	n/a
R2_S8_S30	CRISPResso_on_Nme2_A080	n/a	n/a	n/a	0.207724	n/a	n/a	n/a	n/a	n/a	n/a	n/a	0.337422	n/a	0.431106	0.108559	0.0289666	0.00417537	n/a	n/a	0.0172234	0.00026096	n/a	n/a	n/a
R2_S8_S30	CRISPResso_on_Nme2_A081	0.00190208	0.00785446	n/a	0.0478652	n/a	n/a	n/a	0.0450233	n/a	n/a	n/a	n/a	n/a	n/a	n/a	n/a	0.0226235	n/a	n/a	8.95e-05	n/a	n/a	n/a	n/a
R2_S8_S30	CRISPResso_on_Nme2_A082	0.0282441	n/a	0.190576	n/a	n/a	0.832048	n/a	0.800994	0.454716	n/a	0.661647	n/a	n/a	n/a	0.380647	n/a	n/a	n/a	n/a	n/a	n/a	n/a	n/a	0.00317026
R2_S8_S30	CRISPResso_on_Nme2_A083	n/a	n/a	n/a	0.347799	0.333962	n/a	n/a	0.638994	n/a	n/a	0.593711	0.0471698	0.0886792	0.120126	n/a	0.395597	n/a	n/a	n/a	0	n/a	n/a	n/a	0
R2_S8_S30	CRISPResso_on_Nme2_A084	n/a	n/a	n/a	0.539394	n/a	n/a	n/a	n/a	n/a	n/a	n/a	n/a	n/a	0.414899	n/a	n/a	n/a	n/a	n/a	n/a	n/a	0	0	n/a
R2_S8_S30	CRISPResso_on_Nme2_A085	n/a	n/a	0.205824	n/a	n/a	n/a	n/a	n/a	n/a	n/a	0.216992	n/a	n/a	0.132163	n/a	n/a	n/a	n/a	n/a	n/a	n/a	0.000132961	n/a	n/a
R2_S8_S30	CRISPResso_on_Nme2_A086	n/a	n/a	n/a	0.435778	n/a	n/a	0.615002	n/a	n/a	n/a	0.482576	n/a	0.578825	0.164288	n/a	0.169598	0.0341852	0.0102887	n/a	n/a	n/a	0	n/a	n/a
R2_S8_S30	CRISPResso_on_Nme2_A087	0.0274481	n/a	n/a	0.540059	n/a	n/a	n/a	0.587166	n/a	0.628709	0.37908	n/a	0.420623	0.0982938	0.0671365	n/a	n/a	n/a	0.00445104	n/a	n/a	n/a	0	0
R2_S8_S30	CRISPResso_on_Nme2_A088	n/a	n/a	n/a	n/a	n/a	n/a	n/a	n/a	n/a	n/a	n/a	n/a	0.474768	n/a	n/a	n/a	n/a	n/a	n/a	n/a	n/a	0.0126159	0.00514933	n/a
R2_S8_S30	CRISPResso_on_Nme2_A089	0.051265	n/a	n/a	n/a	n/a	n/a	0.413449	n/a	0.433422	0.352197	0.176431	n/a	n/a	n/a	0.178429	n/a	0.0133156	n/a	n/a	n/a	n/a	n/a	n/a	n/a
R2_S8_S30	CRISPResso_on_Nme2_A090	n/a	n/a	n/a	n/a	n/a	n/a	n/a	n/a	0.559255	0.556574	n/a	n/a	n/a	n/a	n/a	n/a	n/a	n/a	n/a	n/a	n/a	n/a	n/a	n/a
R2_S8_S30	CRISPResso_on_Nme2_A091	n/a	n/a	n/a	n/a	n/a	n/a	n/a	n/a	n/a	n/a	0.542403	0.184755	n/a	n/a	0.150177	n/a	0.286976	n/a	n/a	n/a	n/a	n/a	0.000252398	n/a
R2_S8_S30	CRISPResso_on_Nme2_A092	n/a	n/a	n/a	0.618359	n/a	0.756875	0.646172	n/a	n/a	n/a	n/a	n/a	0.316406	n/a	n/a	0.412422	n/a	n/a	n/a	n/a	n/a	n/a	n/a	n/a
R2_S8_S30	CRISPResso_on_Nme2_A093	0.164384	0.136616	0.262866	n/a	n/a	0.453165	n/a	0.490559	n/a	n/a	n/a	n/a	n/a	0.509441	n/a	n/a	n/a	n/a	n/a	0.000370233	0	n/a	n/a	0
R2_S8_S30	CRISPResso_on_Nme2_A094	n/a	n/a	n/a	0.150816	n/a	n/a	n/a	n/a	n/a	n/a	0.275758	n/a	0.341259	n/a	0.147552	n/a	n/a	n/a	0.00862471	n/a	n/a	0.00466201	n/a	n/a
R2_S8_S30	CRISPResso_on_Nme2_A095	n/a	n/a	n/a	n/a	n/a	0.558287	n/a	n/a	0.528864	n/a	n/a	0.447672	n/a	n/a	n/a	n/a	n/a	0.127747	0	n/a	0	n/a	n/a	0
R2_S8_S30	CRISPResso_on_Nme2_A096	n/a	n/a	n/a	0.191872	n/a	n/a	n/a	n/a	n/a	n/a	n/a	n/a	n/a	n/a	n/a	n/a	0.383745	n/a	n/a	n/a	n/a	n/a	n/a	n/a
R2_S8_S30	CRISPResso_on_Nme2_A097	0.0569676	0.0898335	n/a	n/a	n/a	n/a	n/a	n/a	n/a	n/a	n/a	n/a	n/a	n/a	0.411043	n/a	n/a	0.0525855	n/a	0	n/a	0.00613497	0	n/a
R2_S8_S30	CRISPResso_on_Nme2_A098	n/a	n/a	n/a	0.0587561	n/a	n/a	n/a	n/a	n/a	0.0814648	n/a	n/a	n/a	n/a	n/a	n/a	n/a	n/a	n/a	n/a	n/a	n/a	n/a	n/a
R2_S8_S30	CRISPResso_on_Nme2_A099	n/a	n/a	n/a	0.439469	n/a	n/a	0.435531	0.298093	n/a	n/a	n/a	n/a	n/a	n/a	n/a	n/a	n/a	n/a	0.00932836	n/a	n/a	n/a	n/a	n/a
R2_S8_S30	CRISPResso_on_Nme2_A100	n/a	n/a	n/a	n/a	n/a	n/a	n/a	n/a	n/a	n/a	n/a	n/a	n/a	n/a	0.259354	n/a	n/a	n/a	n/a	n/a	n/a	n/a	0	0
R2_S8_S30	CRISPResso_on_Nme2_A101	0.0589014	n/a	n/a	n/a	n/a	n/a	n/a	n/a	0.412972	0.253144	n/a	0.37955	n/a	n/a	0.0843812	n/a	n/a	n/a	n/a	n/a	n/a	n/a	n/a	n/a
R2_S8_S30	CRISPResso_on_Nme2_A102	0.00981042	n/a	n/a	n/a	n/a	n/a	n/a	0.27204	n/a	n/a	n/a	0.239162	n/a	n/a	n/a	n/a	n/a	n/a	n/a	n/a	n/a	n/a	n/a	n/a
R2_S8_S30	CRISPResso_on_Nme2_A103	n/a	n/a	n/a	n/a	n/a	n/a	n/a	n/a	0.135179	0.112305	n/a	n/a	n/a	0.0542609	n/a	n/a	n/a	0.00300972	n/a	n/a	0.0010319	n/a	n/a	n/a
R2_S8_S30	CRISPResso_on_Nme2_A104	n/a	n/a	n/a	n/a	n/a	n/a	n/a	n/a	n/a	0.140537	n/a	n/a	n/a	n/a	0.14751	0.00639921	0.0109935	n/a	n/a	n/a	n/a	n/a	n/a	n/a
R2_S8_S30	CRISPResso_on_Nme2_A106	n/a	n/a	n/a	n/a	n/a	n/a	n/a	0.584853	n/a	n/a	n/a	n/a	n/a	n/a	0.290323	n/a	0.0557504	0.00736325	n/a	n/a	n/a	n/a	0	n/a
R2_S8_S30	CRISPResso_on_Nme2_A107	0.0792079	n/a	n/a	n/a	n/a	n/a	n/a	n/a	n/a	n/a	n/a	n/a	0.461438	0.218603	n/a	n/a	n/a	n/a	n/a	0.0211047	n/a	n/a	n/a	n/a
R2_S8_S30	CRISPResso_on_Nme2_A108	n/a	n/a	n/a	n/a	n/a	n/a	n/a	n/a	0.128793	n/a	0.0702604	n/a	n/a	n/a	n/a	0.0781149	n/a	n/a	n/a	0.00172154	n/a	n/a	0	n/a
R2_S8_S30	CRISPResso_on_Nme2_A109	n/a	0.155637	n/a	n/a	n/a	0.581699	n/a	n/a	n/a	n/a	n/a	0.63031	n/a	0.34518	0.177288	0.0849673	n/a	n/a	n/a	0.000408497	n/a	0.000408497	n/a	n/a
R2_S8_S30	CRISPResso_on_Nme2_A110	n/a	n/a	n/a	0.116703	0.173102	n/a	n/a	n/a	n/a	n/a	n/a	n/a	0.234273	n/a	n/a	n/a	n/a	n/a	0.0451193	n/a	n/a	0	0	0
R2_S8_S30	CRISPResso_on_Nme2_A111	n/a	n/a	n/a	0.387548	n/a	0.431762	n/a	n/a	n/a	n/a	0.376043	n/a	0.323709	n/a	n/a	n/a	n/a	n/a	n/a	n/a	n/a	n/a	n/a	n/a
R2_S8_S30	CRISPResso_on_Nme2_A112	0.00768861	n/a	0.152331	n/a	0.585296	n/a	n/a	n/a	n/a	n/a	n/a	0.494954	n/a	n/a	0.583854	n/a	0.0922633	n/a	0.00672753	n/a	n/a	n/a	0	0
R2_S8_S30	CRISPResso_on_Nme2_A113	n/a	n/a	n/a	n/a	n/a	n/a	0.261028	n/a	0.22609	0.162247	n/a	n/a	n/a	0.163504	n/a	n/a	n/a	n/a	0.0129446	n/a	n/a	0	n/a	n/a
R2_S8_S30	CRISPResso_on_Nme2_A114	0.100383	n/a	n/a	n/a	n/a	n/a	0.533096	n/a	n/a	0.511214	0.309354	0.324125	n/a	n/a	n/a	n/a	n/a	n/a	0.00109409	n/a	n/a	n/a	0	n/a
R2_S8_S30	CRISPResso_on_Nme2_A115	0.000454133	n/a	n/a	n/a	n/a	n/a	n/a	n/a	n/a	0.051317	n/a	0.0853769	n/a	n/a	0.0277021	n/a	n/a	n/a	n/a	n/a	n/a	0	n/a	n/a
R2_S8_S30	CRISPResso_on_Nme2_A116	n/a	n/a	n/a	n/a	n/a	n/a	0.461356	n/a	n/a	n/a	n/a	0.240501	0.0416667	0.0548359	n/a	n/a	n/a	n/a	n/a	n/a	n/a	n/a	n/a	n/a
R2_S8_S30	CRISPResso_on_Nme2_A117	n/a	n/a	n/a	0.0459785	n/a	n/a	0.0367042	n/a	n/a	n/a	n/a	n/a	n/a	0.0286613	n/a	n/a	n/a	n/a	n/a	n/a	n/a	n/a	n/a	0.000130993
R2_S8_S30	CRISPResso_on_Nme2_A118	0.0811744	n/a	0.242043	n/a	n/a	n/a	0.428407	n/a	n/a	n/a	n/a	0.379061	n/a	n/a	n/a	n/a	n/a	0.32955	n/a	0.0387367	n/a	n/a	0.000164487	n/a
R2_S8_S30	CRISPResso_on_Nme2_A119	n/a	n/a	n/a	n/a	n/a	n/a	0.488563	n/a	0.329737	0.211049	n/a	n/a	0.279672	n/a	n/a	n/a	n/a	0.0271903	n/a	n/a	n/a	0.00129478	0	n/a
R2_S8_S30	CRISPResso_on_Nme2_A120	n/a	n/a	n/a	0.124877	n/a	n/a	n/a	0.19897	n/a	n/a	n/a	n/a	n/a	n/a	n/a	0.0142296	n/a	n/a	0.00147203	n/a	n/a	0.000490677	n/a	n/a
R2_S8_S30	CRISPResso_on_Nme2_A121	0.171611	n/a	n/a	n/a	n/a	n/a	n/a	n/a	n/a	n/a	n/a	n/a	n/a	0.353972	n/a	n/a	n/a	n/a	n/a	n/a	n/a	n/a	n/a	n/a
R2_S8_S30	CRISPResso_on_Nme2_A122	0.0458046	n/a	n/a	n/a	n/a	n/a	n/a	n/a	0.306445	n/a	n/a	n/a	0.204499	n/a	n/a	n/a	n/a	n/a	n/a	n/a	n/a	n/a	n/a	n/a
R2_S8_S30	CRISPResso_on_Nme2_A123	n/a	n/a	n/a	n/a	n/a	n/a	n/a	n/a	n/a	n/a	n/a	n/a	0.10338	n/a	n/a	n/a	n/a	0.0609711	n/a	n/a	0	0.000245851	n/a	n/a
R2_S8_S30	CRISPResso_on_Nme2_A124	0.0418683	n/a	n/a	0.0924492	0.135286	n/a	n/a	0.311713	n/a	n/a	n/a	n/a	n/a	n/a	n/a	n/a	n/a	n/a	0.000726041	n/a	n/a	n/a	n/a	n/a
R2_S8_S30	CRISPResso_on_Nme2_A125	n/a	n/a	n/a	n/a	n/a	0.352229	n/a	n/a	n/a	n/a	n/a	0.150897	n/a	n/a	n/a	n/a	n/a	n/a	0.00244698	n/a	n/a	n/a	n/a	n/a
R2_S8_S30	CRISPResso_on_Nme2_A126	n/a	0.190497	n/a	n/a	n/a	n/a	n/a	0.285315	n/a	n/a	n/a	n/a	n/a	n/a	n/a	n/a	n/a	n/a	n/a	n/a	0.000215008	n/a	0.000215008	n/a
R2_S8_S30	CRISPResso_on_Nme2_A127	0.00192599	n/a	n/a	n/a	n/a	0.07078	n/a	n/a	n/a	n/a	0.0641766	n/a	n/a	n/a	n/a	n/a	n/a	n/a	0.00543404	n/a	n/a	n/a	n/a	n/a
R2_S8_S30	CRISPResso_on_Nme2_A128	n/a	n/a	n/a	0.221942	n/a	n/a	n/a	0.311079	0.251534	n/a	0.439553	n/a	n/a	0.208589	n/a	n/a	n/a	0.0562974	n/a	0.00757849	0	0.000721761	n/a	n/a
R2_S8_S30	CRISPResso_on_Nme2_A129	n/a	n/a	0.167711	n/a	0.226878	n/a	n/a	n/a	n/a	n/a	n/a	0.183287	n/a	n/a	0.135693	n/a	n/a	n/a	n/a	0	4.82e-05	0	n/a	n/a
R2_S8_S30	CRISPResso_on_Nme2_A130	n/a	n/a	n/a	0.0773294	n/a	n/a	0.107309	n/a	n/a	n/a	n/a	n/a	n/a	n/a	n/a	n/a	n/a	n/a	n/a	n/a	n/a	n/a	n/a	n/a
R2_S8_S30	CRISPResso_on_Nme2_A131	n/a	n/a	n/a	0.118898	0.157349	n/a	n/a	n/a	n/a	0.402782	0.0490864	0.0332697	0.015544	0.0589037	n/a	n/a	n/a	n/a	n/a	n/a	n/a	n/a	n/a	n/a
R2_S8_S30	CRISPResso_on_Nme2_A132	n/a	n/a	0.638821	n/a	n/a	0.094503	0.722407	n/a	n/a	n/a	n/a	0.629491	n/a	n/a	0.325446	n/a	n/a	n/a	0.02068	n/a	n/a	n/a	n/a	n/a
R2_S8_S30	CRISPResso_on_Nme2_A133	0.0470328	n/a	n/a	n/a	n/a	n/a	n/a	n/a	n/a	n/a	n/a	0.427481	0.0746122	0.0719035	0.0248707	n/a	n/a	0.209308	n/a	0.00418616	n/a	n/a	n/a	n/a
R2_S8_S30	CRISPResso_on_Nme2_A134	n/a	n/a	n/a	n/a	n/a	n/a	n/a	n/a	0.0733892	n/a	n/a	n/a	n/a	n/a	n/a	0.028549	n/a	n/a	0.00455736	0.00015715	n/a	0.000104767	n/a	n/a
R2_S8_S30	CRISPResso_on_Nme2_A135	n/a	0.174045	n/a	0.199431	n/a	0.356621	n/a	0.504062	n/a	n/a	n/a	n/a	n/a	n/a	n/a	n/a	n/a	n/a	n/a	n/a	n/a	0	n/a	n/a
R2_S8_S30	CRISPResso_on_Nme2_A136	0.0416135	n/a	n/a	0.440388	n/a	n/a	0.482257	0.360225	0.26602	n/a	0.548379	n/a	n/a	n/a	n/a	n/a	n/a	n/a	n/a	n/a	n/a	n/a	n/a	n/a
R2_S8_S30	CRISPResso_on_Nme2_A137	n/a	n/a	0.0632603	n/a	n/a	n/a	n/a	0.457421	n/a	n/a	n/a	n/a	n/a	n/a	0.385123	n/a	n/a	n/a	n/a	n/a	n/a	n/a	n/a	n/a
R2_S8_S30	CRISPResso_on_Nme2_A138	n/a	0.193408	n/a	n/a	n/a	n/a	n/a	n/a	n/a	n/a	n/a	n/a	n/a	n/a	n/a	n/a	n/a	0.0799806	n/a	n/a	n/a	n/a	n/a	n/a
R2_S8_S30	CRISPResso_on_Nme2_A139	n/a	n/a	0.01358	0.0158522	n/a	n/a	n/a	n/a	n/a	0.0407667	n/a	n/a	0.0377192	n/a	n/a	0.00922263	n/a	n/a	0.000106929	n/a	n/a	5.35e-05	n/a	n/a
R2_S8_S30	CRISPResso_on_Nme2_A140	n/a	0.103528	n/a	n/a	0.553788	n/a	n/a	n/a	n/a	0.566512	n/a	n/a	n/a	n/a	n/a	n/a	n/a	n/a	n/a	0.000578369	n/a	0	n/a	n/a
R2_S8_S30	CRISPResso_on_Nme2_A141	n/a	n/a	n/a	n/a	n/a	n/a	n/a	0.15926	n/a	0.0530316	0.0275896	n/a	n/a	n/a	n/a	n/a	0.0280852	0.000165207	n/a	n/a	n/a	n/a	n/a	n/a
R2_S8_S30	CRISPResso_on_Nme2_A142	0.17096	n/a	n/a	n/a	n/a	n/a	n/a	n/a	n/a	n/a	n/a	0.401768	0.395202	n/a	n/a	n/a	n/a	0.153283	n/a	0.0409091	n/a	0.00328283	n/a	n/a
R2_S8_S30	CRISPResso_on_Nme2_A143	n/a	n/a	n/a	n/a	0.56248	0.505974	0.505651	n/a	n/a	0.468195	0.245399	0.124637	n/a	n/a	0.150145	n/a	n/a	n/a	0.000322893	n/a	0	n/a	n/a	n/a
R2_S8_S30	CRISPResso_on_Nme2_A144	n/a	n/a	n/a	n/a	n/a	n/a	n/a	n/a	n/a	n/a	0.296559	n/a	n/a	n/a	n/a	n/a	n/a	n/a	0.00638524	0	n/a	n/a	0	n/a
R2_S8_S30	CRISPResso_on_Nme2_A145	n/a	n/a	0.0574205	n/a	n/a	n/a	n/a	0.216431	n/a	n/a	n/a	0.218198	0.00677267	n/a	0.0220848	n/a	n/a	n/a	n/a	n/a	n/a	n/a	n/a	n/a
R2_S8_S30	CRISPResso_on_Nme2_A146	n/a	0.108251	n/a	n/a	n/a	n/a	n/a	n/a	n/a	n/a	n/a	n/a	n/a	n/a	n/a	n/a	n/a	n/a	n/a	n/a	n/a	n/a	n/a	0
R2_S8_S30	CRISPResso_on_Nme2_A147	n/a	0.148272	0.294036	n/a	n/a	n/a	n/a	n/a	n/a	n/a	0.568283	0.209588	n/a	n/a	n/a	n/a	n/a	n/a	0.000557414	0.00083612	n/a	n/a	n/a	n/a
R2_S8_S30	CRISPResso_on_Nme2_A148	n/a	n/a	n/a	n/a	n/a	n/a	n/a	n/a	n/a	n/a	0.0401809	n/a	n/a	n/a	n/a	n/a	n/a	n/a	n/a	n/a	n/a	n/a	n/a	n/a
R2_S8_S30	CRISPResso_on_Nme2_A149	n/a	n/a	n/a	0.106216	0.249017	n/a	n/a	n/a	0.561762	0.332415	n/a	n/a	n/a	n/a	0.456727	n/a	n/a	0.0507474	n/a	n/a	n/a	n/a	n/a	n/a
R2_S8_S30	CRISPResso_on_Nme2_A150	n/a	n/a	n/a	n/a	0.427439	n/a	n/a	0.454185	n/a	n/a	n/a	n/a	n/a	n/a	n/a	n/a	n/a	n/a	n/a	n/a	n/a	n/a	n/a	n/a
R2_S8_S30	CRISPResso_on_Nme2_A151	n/a	n/a	n/a	n/a	n/a	n/a	0.62061	0.416832	0.314115	n/a	n/a	0.520212	n/a	n/a	0.269052	n/a	n/a	0.00695825	n/a	0.00231942	n/a	n/a	n/a	0
R2_S8_S30	CRISPResso_on_Nme2_A152	n/a	n/a	0.0383899	n/a	n/a	n/a	n/a	n/a	n/a	0.340624	n/a	n/a	n/a	n/a	n/a	0.016752	0.013262	0.00162866	0.000232666	n/a	n/a	n/a	0.000232666	n/a
R2_S8_S30	CRISPResso_on_Nme2_A153	n/a	n/a	n/a	n/a	0.432593	n/a	n/a	n/a	n/a	n/a	n/a	n/a	0.187654	n/a	0.14321	0.0395062	n/a	n/a	0.200494	n/a	0	0	0	0
R2_S8_S30	CRISPResso_on_Nme2_A154	n/a	0.081866	n/a	0.437	n/a	n/a	n/a	n/a	n/a	n/a	n/a	0.557283	n/a	0.553853	n/a	n/a	0.0759204	n/a	n/a	n/a	0	n/a	0	n/a
R2_S8_S30	CRISPResso_on_Nme2_A155	n/a	n/a	n/a	n/a	n/a	0.551027	n/a	n/a	0.556461	n/a	0.499094	n/a	n/a	n/a	0.388285	n/a	0.129831	n/a	0.0649155	n/a	0.000301932	n/a	0	n/a
R2_S8_S30	CRISPResso_on_Nme2_A156	n/a	n/a	0.0271105	n/a	n/a	n/a	n/a	0.0444292	n/a	n/a	n/a	n/a	0.0300618	0.00972318	n/a	n/a	n/a	n/a	n/a	n/a	n/a	n/a	n/a	n/a
R2_S8_S30	CRISPResso_on_Nme2_A157	n/a	n/a	n/a	n/a	n/a	n/a	0.552718	n/a	0.533382	n/a	n/a	0.299891	0.0722364	n/a	0.400949	n/a	n/a	n/a	n/a	n/a	n/a	n/a	n/a	n/a
R2_S8_S30	CRISPResso_on_Nme2_A158	0.0363128	0.00768156	n/a	0.0865922	n/a	n/a	0.601955	n/a	0.546788	0.172486	n/a	0.211592	n/a	n/a	0.0886872	0.0188547	n/a	0.0188547	n/a	0	n/a	0	n/a	0
R2_S8_S30	CRISPResso_on_Nme2_A159	n/a	n/a	n/a	n/a	n/a	n/a	n/a	n/a	n/a	n/a	n/a	0.240722	n/a	0.237728	n/a	n/a	n/a	n/a	n/a	0.00744034	n/a	n/a	n/a	n/a
R2_S8_S30	CRISPResso_on_Nme2_A160	n/a	n/a	n/a	n/a	n/a	0.214013	n/a	n/a	0.254494	n/a	n/a	0.216985	n/a	n/a	0.0205237	n/a	0.0383581	n/a	0.0206653	n/a	0	0.000283086	n/a	n/a
R2_S8_S30	CRISPResso_on_Nme2_A161	n/a	n/a	n/a	n/a	n/a	0.609235	n/a	n/a	n/a	0.619913	n/a	n/a	n/a	0.207504	0.0958153	n/a	0.219336	0.000865801	n/a	n/a	n/a	n/a	n/a	0
R2_S8_S30	CRISPResso_on_Nme2_A162	n/a	n/a	n/a	0.282379	n/a	n/a	0.405327	n/a	0.406786	n/a	n/a	n/a	n/a	n/a	n/a	n/a	0.107625	0.0178767	0.00036483	n/a	n/a	n/a	n/a	0
R2_S8_S30	CRISPResso_on_Nme2_A163	n/a	n/a	n/a	0.336113	0.115685	n/a	0.329859	n/a	n/a	0.217301	0.156853	n/a	n/a	n/a	n/a	0.33038	n/a	0.0213653	0	0	n/a	n/a	0	n/a
R2_S8_S30	CRISPResso_on_Nme2_A164	n/a	n/a	n/a	0.315556	n/a	n/a	n/a	n/a	0.328333	0.115139	0.168611	n/a	n/a	n/a	0.181806	n/a	0.0923611	0.00236111	n/a	n/a	n/a	n/a	n/a	0.000138889
R2_S8_S30	CRISPResso_on_Nme2_A165	0.00352748	n/a	n/a	n/a	n/a	n/a	n/a	n/a	n/a	n/a	n/a	n/a	n/a	0.0958162	n/a	n/a	n/a	n/a	0.0192781	n/a	0.00319934	n/a	n/a	n/a
R2_S8_S30	CRISPResso_on_Nme2_A166	n/a	n/a	n/a	0.463025	0.285143	0.514657	n/a	n/a	n/a	n/a	n/a	0.618588	n/a	n/a	n/a	0.328448	n/a	n/a	n/a	n/a	n/a	n/a	n/a	0
R2_S8_S30	CRISPResso_on_Nme2_A167	0.00397614	n/a	n/a	n/a	0.267064	0.119284	n/a	0.200795	n/a	n/a	n/a	n/a	n/a	n/a	n/a	n/a	n/a	n/a	n/a	n/a	n/a	n/a	n/a	n/a
R2_S8_S30	CRISPResso_on_Nme2_A168	n/a	n/a	n/a	n/a	n/a	n/a	n/a	n/a	n/a	0.311588	n/a	n/a	n/a	n/a	n/a	n/a	n/a	n/a	n/a	n/a	n/a	n/a	n/a	n/a
R2_S8_S30	CRISPResso_on_Nme2_A169	n/a	n/a	0.0221607	n/a	0.46023	n/a	n/a	n/a	n/a	n/a	0.466561	n/a	n/a	n/a	n/a	0.154333	n/a	n/a	0.0091017	n/a	n/a	n/a	n/a	0.00118718
R2_S8_S30	CRISPResso_on_Nme2_A170	0.00277094	n/a	0.516933	n/a	n/a	n/a	0.548645	n/a	n/a	n/a	n/a	0.544643	n/a	n/a	n/a	n/a	n/a	0.0763547	n/a	n/a	n/a	n/a	n/a	0
R2_S8_S30	CRISPResso_on_Nme2_A171	0.0460908	0.0153636	0.178901	n/a	0.621031	n/a	n/a	n/a	0.615568	n/a	n/a	n/a	n/a	0.525435	n/a	n/a	n/a	n/a	n/a	0.00341413	n/a	n/a	n/a	n/a
R2_S8_S30	CRISPResso_on_Nme2_A172	n/a	n/a	n/a	n/a	0.508297	0.307889	n/a	n/a	n/a	n/a	n/a	n/a	0.37784	n/a	n/a	n/a	n/a	n/a	0.00204238	n/a	n/a	n/a	n/a	n/a
R2_S8_S30	CRISPResso_on_Nme2_A173	n/a	n/a	n/a	0.367276	n/a	n/a	n/a	n/a	n/a	n/a	n/a	n/a	n/a	n/a	n/a	n/a	n/a	n/a	n/a	n/a	n/a	n/a	n/a	0.000203252
R2_S8_S30	CRISPResso_on_Nme2_A174	n/a	0.0235294	n/a	n/a	n/a	n/a	0.136317	0.0283887	n/a	n/a	n/a	0.041688	0.00255755	n/a	0.0851662	n/a	n/a	n/a	n/a	n/a	n/a	n/a	n/a	n/a
R2_S8_S30	CRISPResso_on_Nme2_A175	0.000353294	n/a	n/a	n/a	0.313019	0.204381	n/a	0.343756	n/a	n/a	n/a	n/a	n/a	n/a	n/a	n/a	n/a	0.0257905	n/a	n/a	0.000176647	n/a	0	n/a
R2_S8_S30	CRISPResso_on_Nme2_A176	n/a	n/a	n/a	n/a	n/a	n/a	n/a	0.392606	n/a	0.485915	0.102113	0.0548709	0.024061	n/a	n/a	0.0762911	0.00293427	n/a	n/a	n/a	n/a	n/a	0	n/a
R2_S8_S30	CRISPResso_on_Nme2_A177	n/a	n/a	0.28383	n/a	n/a	n/a	n/a	n/a	n/a	n/a	n/a	0.201794	0.030335	0.0572408	n/a	n/a	0.0282247	0.00501187	0	n/a	n/a	0.000263783	0.00685835	n/a
R2_S8_S30	CRISPResso_on_Nme2_A178	n/a	0.0697875	n/a	n/a	n/a	0.406663	n/a	n/a	n/a	n/a	n/a	n/a	n/a	n/a	0.380528	n/a	n/a	0.0528432	n/a	n/a	n/a	n/a	n/a	0
R2_S8_S30	CRISPResso_on_Nme2_A179	n/a	n/a	0.478099	n/a	0.543336	0.30452	n/a	0.616496	n/a	n/a	n/a	0.173579	n/a	n/a	n/a	n/a	n/a	n/a	n/a	n/a	0.0151445	n/a	n/a	0
R2_S8_S30	CRISPResso_on_Nme2_A180	0.00517429	0.00680828	n/a	n/a	0.644336	n/a	n/a	0.644608	0.229575	0.130447	0.0566449	n/a	0.275871	n/a	n/a	n/a	0.191721	n/a	n/a	n/a	0	0.000544662	n/a	n/a
R2_S8_S30	CRISPResso_on_Nme2_A181	0.025247	0.0104281	n/a	0.565587	n/a	n/a	n/a	0.552415	n/a	n/a	n/a	0.226125	0.282931	n/a	n/a	n/a	n/a	n/a	n/a	n/a	0.000274424	n/a	n/a	n/a
R2_S8_S30	CRISPResso_on_Nme2_A182	n/a	0.409754	n/a	n/a	n/a	0.632298	n/a	0.626969	n/a	n/a	n/a	n/a	n/a	n/a	0.304564	0.0393883	n/a	0.0817887	n/a	n/a	n/a	n/a	n/a	n/a
R2_S8_S30	CRISPResso_on_Nme2_A183	n/a	0.0676484	n/a	n/a	0.501611	n/a	0.498389	n/a	n/a	n/a	0.375518	n/a	0.270133	n/a	n/a	n/a	n/a	n/a	n/a	0.00414174	0	n/a	0	n/a
R2_S8_S30	CRISPResso_on_Nme2_A184	n/a	0.0359324	0.0754581	n/a	n/a	n/a	n/a	0.431908	n/a	n/a	n/a	0.296083	n/a	n/a	0.393101	n/a	0.295365	n/a	n/a	n/a	0	n/a	0.000359324	n/a
R2_S8_S30	CRISPResso_on_Nme2_A185	n/a	n/a	n/a	n/a	n/a	n/a	n/a	n/a	0.489471	n/a	0.30744	n/a	n/a	n/a	n/a	n/a	n/a	n/a	n/a	n/a	n/a	n/a	n/a	n/a
R2_S8_S30	CRISPResso_on_Nme2_A186	n/a	n/a	n/a	n/a	n/a	0.165231	n/a	n/a	0.1507	n/a	n/a	n/a	n/a	n/a	n/a	n/a	n/a	n/a	n/a	n/a	n/a	n/a	n/a	n/a
R2_S8_S30	CRISPResso_on_Nme2_A187	n/a	n/a	n/a	n/a	n/a	n/a	n/a	0.167344	n/a	n/a	n/a	n/a	n/a	n/a	n/a	n/a	0.0258808	n/a	n/a	n/a	n/a	n/a	0.000135501	n/a
R2_S8_S30	CRISPResso_on_Nme2_A188	n/a	n/a	n/a	n/a	n/a	n/a	n/a	n/a	n/a	n/a	n/a	n/a	0.240374	n/a	n/a	n/a	n/a	n/a	0.0109626	n/a	n/a	n/a	n/a	n/a
R2_S8_S30	CRISPResso_on_Nme2_A189	n/a	n/a	n/a	n/a	n/a	n/a	n/a	n/a	n/a	0.21627	n/a	n/a	0.113343	n/a	n/a	n/a	n/a	n/a	n/a	0.00496032	n/a	n/a	n/a	n/a
R2_S8_S30	CRISPResso_on_Nme2_A190	0.0250798	n/a	n/a	n/a	0.27679	0.236434	n/a	n/a	n/a	0.25399	n/a	n/a	0.27679	n/a	0.24487	n/a	n/a	n/a	n/a	n/a	n/a	0	n/a	n/a
R2_S8_S30	CRISPResso_on_Nme2_A191	n/a	n/a	n/a	n/a	n/a	n/a	n/a	n/a	n/a	n/a	n/a	n/a	n/a	n/a	n/a	n/a	n/a	n/a	n/a	n/a	n/a	n/a	n/a	n/a
R2_S8_S30	CRISPResso_on_Nme2_A192	n/a	n/a	n/a	n/a	n/a	n/a	0.108428	n/a	n/a	0.059694	0.024701	n/a	n/a	0.0423922	n/a	n/a	n/a	n/a	n/a	0.000723227	n/a	n/a	0.00267038	n/a
R2_S8_S30	CRISPResso_on_Nme2_A193	n/a	0.0224133	n/a	n/a	0.184833	n/a	n/a	n/a	n/a	n/a	0.103162	0.0049125	n/a	n/a	n/a	n/a	n/a	n/a	n/a	0	0.000307031	0	n/a	n/a
R2_S8_S30	CRISPResso_on_Nme2_A194	n/a	n/a	n/a	n/a	n/a	n/a	n/a	n/a	n/a	n/a	n/a	n/a	n/a	n/a	n/a	n/a	n/a	n/a	n/a	n/a	n/a	n/a	n/a	0.00019558
R2_S8_S30	CRISPResso_on_Nme2_A195	n/a	0.051944	n/a	n/a	n/a	n/a	n/a	n/a	0.401866	n/a	n/a	n/a	n/a	n/a	n/a	n/a	n/a	n/a	n/a	n/a	n/a	n/a	n/a	n/a
R2_S8_S30	CRISPResso_on_Nme2_A196	0.00730327	n/a	n/a	n/a	n/a	n/a	n/a	n/a	0.399854	n/a	n/a	n/a	n/a	n/a	n/a	n/a	n/a	0.126164	n/a	n/a	n/a	n/a	n/a	0
R2_S8_S30	CRISPResso_on_Nme2_A197	0	n/a	n/a	0.0260323	n/a	n/a	n/a	0.0258079	0.0213196	0.0190754	n/a	n/a	n/a	0.0291741	n/a	n/a	0.000897666	n/a	0.00830341	n/a	n/a	n/a	n/a	n/a
R2_S8_S30	CRISPResso_on_Nme2_A198	n/a	0.0895582	n/a	n/a	n/a	n/a	n/a	n/a	n/a	n/a	n/a	0.562651	0.073494	n/a	n/a	0.0923695	n/a	0.0285141	n/a	0	n/a	0	n/a	n/a
R2_S8_S30	CRISPResso_on_Nme2_A199	n/a	n/a	n/a	0.245098	0.298039	n/a	n/a	n/a	n/a	n/a	n/a	n/a	n/a	n/a	n/a	n/a	n/a	n/a	n/a	n/a	n/a	0.000653595	n/a	n/a
R2_S8_S30	CRISPResso_on_Nme2_A200	0.0429799	n/a	0.541189	n/a	n/a	n/a	0.578438	n/a	n/a	n/a	n/a	n/a	n/a	n/a	0.237106	0.0952722	n/a	n/a	n/a	n/a	n/a	n/a	0	0
R2_S9_S31	CRISPResso_on_Nme2_A001	n/a	n/a	0.0549602	n/a	n/a	n/a	n/a	n/a	n/a	n/a	n/a	n/a	n/a	0.152091	n/a	n/a	n/a	n/a	n/a	n/a	n/a	n/a	n/a	n/a
R2_S9_S31	CRISPResso_on_Nme2_A002	n/a	n/a	n/a	n/a	0.229167	0.0722222	0.120833	n/a	n/a	n/a	n/a	n/a	0.1875	n/a	n/a	n/a	0.0694444	n/a	n/a	n/a	n/a	n/a	n/a	n/a
R2_S9_S31	CRISPResso_on_Nme2_A003	n/a	0.0902929	n/a	n/a	n/a	n/a	n/a	n/a	0.163883	n/a	n/a	n/a	n/a	n/a	n/a	n/a	n/a	n/a	n/a	n/a	n/a	n/a	n/a	n/a
R2_S9_S31	CRISPResso_on_Nme2_A004	0.0295203	n/a	n/a	0.444386	0.131787	n/a	0.264628	n/a	n/a	0.533474	n/a	0.384291	0.0416447	n/a	0.0690564	n/a	n/a	0.000527148	0	n/a	0	n/a	0	n/a
R2_S9_S31	CRISPResso_on_Nme2_A005	0	n/a	n/a	n/a	n/a	n/a	0.5	n/a	n/a	n/a	n/a	n/a	0	0	n/a	0.125	n/a	n/a	n/a	n/a	0.125	n/a	n/a	n/a
R2_S9_S31	CRISPResso_on_Nme2_A006	n/a	n/a	n/a	n/a	n/a	n/a	n/a	n/a	n/a	n/a	0.04821	n/a	n/a	n/a	n/a	n/a	n/a	n/a	n/a	n/a	n/a	n/a	n/a	n/a
R2_S9_S31	CRISPResso_on_Nme2_A007	n/a	0	n/a	n/a	n/a	0.0234375	0	n/a	0	n/a	n/a	n/a	n/a	n/a	n/a	n/a	n/a	n/a	n/a	n/a	n/a	n/a	n/a	n/a
R2_S9_S31	CRISPResso_on_Nme2_A008	n/a	0.0115174	n/a	n/a	0.0368557	n/a	n/a	n/a	n/a	n/a	n/a	n/a	n/a	0.00172761	0	n/a	n/a	n/a	0.00345523	0	n/a	n/a	n/a	n/a
R2_S9_S31	CRISPResso_on_Nme2_A009	n/a	n/a	0.344574	n/a	n/a	n/a	n/a	n/a	n/a	0.247412	n/a	0.0434057	n/a	n/a	n/a	n/a	n/a	n/a	n/a	n/a	n/a	n/a	n/a	n/a
R2_S9_S31	CRISPResso_on_Nme2_A010	n/a	n/a	n/a	n/a	n/a	n/a	n/a	n/a	n/a	n/a	n/a	n/a	n/a	n/a	n/a	n/a	0.0285136	n/a	n/a	n/a	n/a	n/a	n/a	n/a
R2_S9_S31	CRISPResso_on_Nme2_A011	n/a	n/a	n/a	n/a	n/a	n/a	n/a	n/a	n/a	n/a	n/a	n/a	0.252175	n/a	n/a	n/a	n/a	n/a	n/a	n/a	n/a	n/a	n/a	n/a
R2_S9_S31	CRISPResso_on_Nme2_A012	n/a	n/a	0.154133	n/a	n/a	n/a	n/a	n/a	0.252033	n/a	n/a	n/a	n/a	n/a	n/a	n/a	n/a	n/a	n/a	n/a	n/a	n/a	0.00880759	n/a
R2_S9_S31	CRISPResso_on_Nme2_A013	0.0017382	n/a	n/a	n/a	0.122476	n/a	n/a	n/a	0.117796	n/a	n/a	n/a	0.0308865	n/a	0.0328921	n/a	0.0133708	n/a	0.00361011	n/a	0.00588314	n/a	0.000133708	n/a
R2_S9_S31	CRISPResso_on_Nme2_A014	n/a	0.265697	0.0344564	n/a	0.614089	n/a	n/a	0.562021	n/a	n/a	0.132466	n/a	0.111026	n/a	n/a	0.137825	n/a	n/a	0.00306279	0	n/a	n/a	0	n/a
R2_S9_S31	CRISPResso_on_Nme2_A015	n/a	0.146387	0.239236	n/a	n/a	n/a	n/a	0.480344	n/a	n/a	n/a	n/a	n/a	0.0209659	n/a	n/a	n/a	n/a	n/a	n/a	0.00411831	n/a	n/a	n/a
R2_S9_S31	CRISPResso_on_Nme2_A016	0.0598791	0.0623347	n/a	n/a	0.459577	0.362675	n/a	n/a	n/a	0.186626	0.136192	n/a	0.348886	n/a	0.33283	n/a	n/a	0.156592	n/a	n/a	0.00170004	n/a	n/a	n/a
R2_S9_S31	CRISPResso_on_Nme2_A017	n/a	n/a	n/a	n/a	n/a	0.404959	0.173554	0.14876	n/a	n/a	0.0247934	0.0330579	0.00826446	n/a	n/a	0.0413223	n/a	n/a	n/a	0	n/a	0	n/a	n/a
R2_S9_S31	CRISPResso_on_Nme2_A018	n/a	0.159492	n/a	n/a	n/a	n/a	0.434388	n/a	n/a	n/a	0.360996	n/a	0.175571	n/a	0.168309	n/a	n/a	n/a	n/a	n/a	n/a	n/a	n/a	n/a
R2_S9_S31	CRISPResso_on_Nme2_A019	n/a	0.0281996	n/a	n/a	n/a	n/a	n/a	n/a	n/a	n/a	n/a	n/a	n/a	n/a	0.00867679	n/a	n/a	n/a	n/a	0	n/a	0.0021692	n/a	n/a
R2_S9_S31	CRISPResso_on_Nme2_A020	0.043376	0.0491246	0.0394565	0.0399791	0.0645414	n/a	n/a	n/a	n/a	n/a	0.0807421	n/a	n/a	n/a	n/a	n/a	0.00548733	n/a	0	n/a	n/a	n/a	0	n/a
R2_S9_S31	CRISPResso_on_Nme2_A021	n/a	n/a	n/a	n/a	0.230064	n/a	n/a	n/a	n/a	n/a	n/a	n/a	n/a	n/a	n/a	0.0270394	n/a	n/a	0.00412466	n/a	n/a	n/a	0	n/a
R2_S9_S31	CRISPResso_on_Nme2_A022	0	0	n/a	n/a	n/a	n/a	n/a	n/a	0.0153846	n/a	n/a	n/a	0.00923077	n/a	n/a	n/a	n/a	n/a	n/a	n/a	n/a	n/a	n/a	n/a
R2_S9_S31	CRISPResso_on_Nme2_A023	0	n/a	0.0128832	n/a	n/a	n/a	n/a	n/a	n/a	0.00333185	0	n/a	0.00777432	0	n/a	n/a	n/a	n/a	n/a	n/a	n/a	n/a	n/a	n/a
R2_S9_S31	CRISPResso_on_Nme2_A024	n/a	n/a	n/a	0.127774	n/a	0.247552	0.0742493	n/a	n/a	n/a	0.106234	0.0055483	n/a	n/a	n/a	n/a	n/a	n/a	n/a	n/a	n/a	n/a	n/a	n/a
R2_S9_S31	CRISPResso_on_Nme2_A025	n/a	n/a	0.0853835	n/a	n/a	n/a	n/a	n/a	n/a	0.18437	n/a	n/a	n/a	n/a	n/a	n/a	n/a	n/a	n/a	n/a	n/a	n/a	n/a	n/a
R2_S9_S31	CRISPResso_on_Nme2_A026	n/a	n/a	n/a	n/a	n/a	n/a	n/a	n/a	0	n/a	n/a	n/a	n/a	n/a	n/a	n/a	n/a	n/a	n/a	n/a	n/a	n/a	n/a	n/a
R2_S9_S31	CRISPResso_on_Nme2_A027	n/a	0.0528549	n/a	n/a	n/a	0.198302	0.19483	n/a	0.293596	0.0401235	0.0300926	n/a	n/a	n/a	0.00771605	n/a	n/a	n/a	0	0.000771605	n/a	n/a	n/a	n/a
R2_S9_S31	CRISPResso_on_Nme2_A028	0.000254323	0.000508647	n/a	0.052645	0.0356053	n/a	n/a	n/a	n/a	n/a	n/a	n/a	n/a	n/a	n/a	0.00737538	0	n/a	n/a	n/a	n/a	n/a	0	n/a
R2_S9_S31	CRISPResso_on_Nme2_A029	n/a	n/a	n/a	n/a	0.146734	n/a	n/a	n/a	n/a	n/a	n/a	n/a	n/a	n/a	n/a	0.00552984	n/a	n/a	0.00154321	n/a	n/a	n/a	n/a	n/a
R2_S9_S31	CRISPResso_on_Nme2_A030	n/a	0.0106383	0.0106383	n/a	n/a	n/a	n/a	n/a	n/a	n/a	n/a	0.0319149	n/a	n/a	n/a	n/a	n/a	n/a	n/a	n/a	0	n/a	n/a	0
R2_S9_S31	CRISPResso_on_Nme2_A031	0.0161074	0.0114094	n/a	n/a	n/a	n/a	n/a	n/a	n/a	n/a	0.114765	n/a	n/a	n/a	n/a	n/a	n/a	n/a	n/a	0.000671141	n/a	n/a	0	n/a
R2_S9_S31	CRISPResso_on_Nme2_A032	n/a	n/a	n/a	n/a	n/a	n/a	0.0599078	n/a	n/a	n/a	n/a	n/a	n/a	n/a	n/a	n/a	n/a	n/a	n/a	n/a	n/a	n/a	n/a	n/a
R2_S9_S31	CRISPResso_on_Nme2_A033	n/a	n/a	n/a	0.177419	n/a	0.217742	n/a	n/a	n/a	n/a	n/a	0.185484	n/a	n/a	n/a	n/a	0.016129	n/a	n/a	0.00806452	n/a	n/a	n/a	n/a
R2_S9_S31	CRISPResso_on_Nme2_A034	n/a	n/a	n/a	0.0169146	n/a	n/a	n/a	n/a	n/a	n/a	n/a	n/a	n/a	n/a	n/a	n/a	n/a	n/a	n/a	n/a	n/a	0.00058326	n/a	0.00029163
R2_S9_S31	CRISPResso_on_Nme2_A035	0.0477674	n/a	n/a	n/a	0.627726	n/a	0.510903	n/a	n/a	0.283489	n/a	n/a	0.0192108	n/a	n/a	0.0576324	n/a	0.0129803	n/a	n/a	0	n/a	n/a	0.00103842
R2_S9_S31	CRISPResso_on_Nme2_A036	0.00149645	n/a	n/a	n/a	n/a	n/a	0.378227	n/a	n/a	n/a	n/a	n/a	0.0819304	n/a	0.0355406	n/a	0.127946	n/a	0.013468	0.000374111	0.000374111	n/a	0	n/a
R2_S9_S31	CRISPResso_on_Nme2_A037	n/a	n/a	n/a	0.709867	n/a	0.769422	n/a	0.139733	0.0652444	0.152356	n/a	0.595556	n/a	n/a	n/a	0.203556	n/a	n/a	n/a	n/a	0.00391111	n/a	n/a	n/a
R2_S9_S31	CRISPResso_on_Nme2_A038	n/a	n/a	n/a	n/a	n/a	n/a	n/a	n/a	n/a	0.0588235	n/a	n/a	n/a	n/a	n/a	0.00214258	n/a	n/a	n/a	n/a	n/a	n/a	n/a	n/a
R2_S9_S31	CRISPResso_on_Nme2_A039	n/a	n/a	n/a	n/a	n/a	n/a	n/a	n/a	n/a	n/a	n/a	n/a	n/a	n/a	n/a	0.114722	n/a	n/a	n/a	n/a	n/a	0.00536875	n/a	n/a
R2_S9_S31	CRISPResso_on_Nme2_A040	n/a	n/a	n/a	n/a	0.0223214	n/a	n/a	n/a	n/a	n/a	n/a	n/a	n/a	n/a	n/a	n/a	n/a	n/a	n/a	n/a	n/a	n/a	n/a	n/a
R2_S9_S31	CRISPResso_on_Nme2_A041	n/a	n/a	n/a	n/a	n/a	n/a	n/a	0.0622084	n/a	n/a	n/a	n/a	n/a	n/a	n/a	n/a	n/a	n/a	n/a	n/a	n/a	n/a	n/a	0
R2_S9_S31	CRISPResso_on_Nme2_A042	n/a	n/a	n/a	n/a	0.044172	n/a	n/a	n/a	n/a	n/a	n/a	n/a	0.000671817	n/a	n/a	n/a	n/a	n/a	0.000167954	n/a	n/a	0	n/a	n/a
R2_S9_S31	CRISPResso_on_Nme2_A043	n/a	0.026936	n/a	n/a	n/a	n/a	n/a	n/a	n/a	0.148148	n/a	n/a	n/a	0.030303	n/a	n/a	n/a	n/a	n/a	n/a	n/a	n/a	n/a	n/a
R2_S9_S31	CRISPResso_on_Nme2_A044	0	n/a	0	n/a	n/a	0.409639	n/a	0.168675	n/a	n/a	n/a	n/a	n/a	n/a	n/a	0.0722892	n/a	n/a	n/a	0	n/a	n/a	n/a	n/a
R2_S9_S31	CRISPResso_on_Nme2_A045	0	0	n/a	n/a	n/a	0.0522388	0.0373134	n/a	0.0597015	n/a	n/a	n/a	n/a	n/a	n/a	n/a	n/a	n/a	0	n/a	n/a	0	n/a	0.00746269
R2_S9_S31	CRISPResso_on_Nme2_A046	n/a	n/a	n/a	0.0215947	n/a	n/a	0.0315615	n/a	0.0332226	n/a	n/a	n/a	n/a	n/a	n/a	0.00830565	n/a	n/a	0	0	n/a	n/a	n/a	n/a
R2_S9_S31	CRISPResso_on_Nme2_A047	n/a	n/a	n/a	0.0105263	n/a	n/a	n/a	n/a	n/a	n/a	n/a	n/a	0	0	0.0105263	n/a	n/a	0	0	0	n/a	n/a	0.0105263	0
R2_S9_S31	CRISPResso_on_Nme2_A048	0	n/a	n/a	0.053125	n/a	0.10625	0.03125	n/a	0.10625	n/a	n/a	n/a	0.0125	n/a	n/a	n/a	n/a	n/a	n/a	n/a	n/a	0.003125	n/a	n/a
R2_S9_S31	CRISPResso_on_Nme2_A049	n/a	n/a	n/a	n/a	0.321096	0.138056	n/a	n/a	0.540331	n/a	n/a	0.294209	0.0103413	0.00930713	0.0155119	n/a	0.0149948	n/a	n/a	n/a	0	n/a	n/a	n/a
R2_S9_S31	CRISPResso_on_Nme2_A050	0.0330579	0.0176689	0.0484469	n/a	0.346537	n/a	n/a	n/a	0.200912	n/a	n/a	n/a	0.00968937	0.00484468	n/a	n/a	n/a	n/a	n/a	n/a	n/a	0.000284981	n/a	n/a
R2_S9_S31	CRISPResso_on_Nme2_A051	n/a	n/a	n/a	0.411765	n/a	n/a	n/a	n/a	n/a	n/a	n/a	0.317647	n/a	n/a	0.0705882	n/a	n/a	n/a	n/a	n/a	n/a	n/a	0	n/a
R2_S9_S31	CRISPResso_on_Nme2_A052	0.01387	n/a	n/a	n/a	n/a	n/a	n/a	n/a	n/a	n/a	n/a	n/a	0.0900045	n/a	n/a	0.0131162	n/a	0.00799035	n/a	0.0325645	n/a	0.00557817	n/a	n/a
R2_S9_S31	CRISPResso_on_Nme2_A053	0.0165016	n/a	0.735974	n/a	n/a	n/a	0.768977	n/a	0.745875	n/a	n/a	n/a	n/a	n/a	n/a	0.00660066	0	n/a	0	n/a	n/a	n/a	n/a	n/a
R2_S9_S31	CRISPResso_on_Nme2_A054	0	n/a	0.0384615	0.0769231	n/a	n/a	n/a	n/a	0.0384615	n/a	n/a	n/a	0.0512821	n/a	n/a	0.0384615	n/a	0.0512821	n/a	n/a	n/a	0	n/a	0
R2_S9_S31	CRISPResso_on_Nme2_A055	n/a	0.0261841	n/a	0.28764	0.0639199	n/a	0.154409	0.0404313	0.0619946	n/a	n/a	n/a	0.0381209	n/a	n/a	n/a	0.00154024	0.000770119	n/a	n/a	n/a	n/a	n/a	n/a
R2_S9_S31	CRISPResso_on_Nme2_A056	n/a	n/a	0.0964553	n/a	0.134073	n/a	n/a	n/a	n/a	n/a	n/a	n/a	0.0612491	n/a	0.0219436	n/a	n/a	0.00265252	n/a	n/a	n/a	0.00409935	n/a	0
R2_S9_S31	CRISPResso_on_Nme2_A057	n/a	n/a	n/a	n/a	n/a	0.339245	n/a	n/a	n/a	n/a	n/a	n/a	0.195543	n/a	0.0491132	0.000454752	n/a	n/a	n/a	n/a	0	n/a	n/a	n/a
R2_S9_S31	CRISPResso_on_Nme2_A058	n/a	n/a	n/a	0.368113	n/a	0.392497	0.277374	n/a	n/a	0.316999	n/a	n/a	n/a	n/a	0.0677608	n/a	n/a	n/a	0.0187573	0	n/a	0	n/a	n/a
R2_S9_S31	CRISPResso_on_Nme2_A059	n/a	n/a	0.0507437	0.119423	0.127734	n/a	n/a	n/a	n/a	0.193934	n/a	0.161855	n/a	0.112423	n/a	0.0266842	n/a	n/a	n/a	n/a	n/a	n/a	n/a	n/a
R2_S9_S31	CRISPResso_on_Nme2_A060	n/a	n/a	n/a	n/a	n/a	n/a	0.424917	0.131257	0.0522803	n/a	n/a	0.234705	n/a	n/a	0.0737857	n/a	n/a	0.00111235	n/a	n/a	n/a	0	n/a	n/a
R2_S9_S31	CRISPResso_on_Nme2_A061	n/a	n/a	n/a	0.434142	0.336655	n/a	n/a	n/a	n/a	n/a	n/a	n/a	n/a	0.391681	n/a	n/a	n/a	n/a	n/a	n/a	n/a	n/a	0	n/a
R2_S9_S31	CRISPResso_on_Nme2_A062	n/a	n/a	n/a	n/a	n/a	0.426463	n/a	n/a	n/a	n/a	n/a	0.25255	0.0263017	n/a	0.241278	n/a	n/a	n/a	n/a	0.0166398	n/a	n/a	n/a	n/a
R2_S9_S31	CRISPResso_on_Nme2_A063	0.00535475	n/a	n/a	n/a	0.096921	n/a	n/a	0.139224	n/a	n/a	0.0291834	0.0115127	0.0179384	n/a	0.0481928	0.000535475	n/a	n/a	n/a	n/a	n/a	n/a	n/a	n/a
R2_S9_S31	CRISPResso_on_Nme2_A064	n/a	n/a	n/a	n/a	n/a	n/a	n/a	n/a	n/a	n/a	n/a	0.00537273	n/a	0	n/a	n/a	n/a	n/a	n/a	0	0	0	0	n/a
R2_S9_S31	CRISPResso_on_Nme2_A065	0.174922	n/a	n/a	n/a	n/a	n/a	n/a	n/a	0.521196	n/a	0.398037	n/a	n/a	n/a	0.129853	n/a	n/a	0.157965	n/a	n/a	0.00669344	n/a	n/a	0
R2_S9_S31	CRISPResso_on_Nme2_A066	n/a	n/a	n/a	n/a	n/a	n/a	n/a	n/a	0.278424	n/a	n/a	n/a	n/a	n/a	n/a	0.0255148	n/a	n/a	n/a	0.000895255	n/a	n/a	n/a	n/a
R2_S9_S31	CRISPResso_on_Nme2_A067	n/a	n/a	n/a	n/a	n/a	n/a	0.409742	n/a	n/a	n/a	n/a	n/a	0.402865	n/a	n/a	n/a	n/a	n/a	n/a	n/a	n/a	n/a	n/a	n/a
R2_S9_S31	CRISPResso_on_Nme2_A068	0.024179	0.0378925	n/a	n/a	0.4179	0.189101	n/a	0.289787	n/a	n/a	n/a	n/a	n/a	0.0891375	n/a	n/a	0.0368098	n/a	0.00505233	n/a	n/a	n/a	0	0
R2_S9_S31	CRISPResso_on_Nme2_A069	n/a	n/a	n/a	n/a	n/a	0.34864	n/a	n/a	n/a	0.345217	n/a	n/a	n/a	n/a	n/a	n/a	n/a	0.00382679	n/a	n/a	0.00161128	n/a	n/a	0
R2_S9_S31	CRISPResso_on_Nme2_A070	n/a	n/a	n/a	0.190873	n/a	n/a	n/a	n/a	n/a	0.26354	n/a	n/a	n/a	n/a	n/a	n/a	0.0125957	n/a	n/a	n/a	n/a	n/a	n/a	n/a
R2_S9_S31	CRISPResso_on_Nme2_A071	n/a	n/a	n/a	n/a	n/a	0.387444	n/a	n/a	n/a	n/a	n/a	n/a	n/a	n/a	n/a	n/a	n/a	n/a	n/a	n/a	n/a	n/a	n/a	0.00275138
R2_S9_S31	CRISPResso_on_Nme2_A072	n/a	n/a	n/a	n/a	n/a	n/a	n/a	n/a	n/a	n/a	n/a	n/a	n/a	0.107305	n/a	n/a	n/a	n/a	n/a	0	n/a	n/a	n/a	n/a
R2_S9_S31	CRISPResso_on_Nme2_A073	n/a	n/a	n/a	n/a	n/a	n/a	0.0791296	n/a	n/a	n/a	n/a	n/a	n/a	n/a	n/a	n/a	n/a	n/a	n/a	n/a	n/a	n/a	0.000152172	0
R2_S9_S31	CRISPResso_on_Nme2_A074	n/a	n/a	n/a	n/a	n/a	n/a	0.416539	n/a	n/a	n/a	n/a	n/a	n/a	n/a	0.0139949	n/a	n/a	n/a	n/a	n/a	0.000254453	n/a	n/a	0
R2_S9_S31	CRISPResso_on_Nme2_A075	n/a	n/a	n/a	n/a	n/a	n/a	0.367223	n/a	n/a	n/a	0.319535	n/a	n/a	n/a	n/a	n/a	n/a	n/a	n/a	n/a	n/a	n/a	n/a	0
R2_S9_S31	CRISPResso_on_Nme2_A076	n/a	0.0224994	n/a	n/a	0.169324	n/a	0.163924	n/a	n/a	n/a	n/a	n/a	n/a	n/a	0.18308	n/a	n/a	n/a	0.00257135	n/a	n/a	n/a	n/a	n/a
R2_S9_S31	CRISPResso_on_Nme2_A077	n/a	n/a	0.230458	n/a	n/a	0.355338	n/a	0.372021	n/a	n/a	n/a	n/a	n/a	n/a	0.0507626	n/a	n/a	0.00667302	0	n/a	n/a	n/a	n/a	n/a
R2_S9_S31	CRISPResso_on_Nme2_A078	0.0114979	n/a	0.0550942	0.0176727	0.0249654	0.0242202	n/a	n/a	0.0547748	0.0157032	n/a	n/a	n/a	n/a	n/a	0.00319387	n/a	n/a	n/a	n/a	n/a	n/a	0	n/a
R2_S9_S31	CRISPResso_on_Nme2_A079	n/a	n/a	n/a	n/a	n/a	0.193808	n/a	0.385724	0.129284	0.0848499	0.0486883	n/a	n/a	0.0881588	0.0191444	n/a	n/a	n/a	n/a	n/a	0.00472702	n/a	n/a	n/a
R2_S9_S31	CRISPResso_on_Nme2_A080	n/a	n/a	n/a	0.123215	n/a	n/a	n/a	n/a	n/a	n/a	n/a	0.113015	n/a	0.348837	0.0273358	0.0110159	0.00122399	n/a	n/a	0.00367197	0	n/a	n/a	n/a
R2_S9_S31	CRISPResso_on_Nme2_A081	0.0151023	0.0154552	n/a	0.221313	n/a	n/a	n/a	0.224841	n/a	n/a	n/a	n/a	n/a	n/a	n/a	n/a	0.0696542	n/a	n/a	0.000917431	n/a	n/a	n/a	n/a
R2_S9_S31	CRISPResso_on_Nme2_A082	0.00626414	n/a	0.0588133	n/a	n/a	0.410823	n/a	0.317905	0.0662955	n/a	0.1834	n/a	n/a	n/a	0.0299287	n/a	n/a	n/a	n/a	n/a	n/a	n/a	n/a	0.000696015
R2_S9_S31	CRISPResso_on_Nme2_A083	n/a	n/a	n/a	0.200239	0.157203	n/a	n/a	0.600717	n/a	n/a	0.432756	0.0520024	0.0346683	0.0466228	n/a	0.132098	n/a	n/a	n/a	0	n/a	n/a	n/a	0
R2_S9_S31	CRISPResso_on_Nme2_A084	n/a	n/a	n/a	0.532137	n/a	n/a	n/a	n/a	n/a	n/a	n/a	n/a	n/a	0.328014	n/a	n/a	n/a	n/a	n/a	n/a	n/a	0	0	n/a
R2_S9_S31	CRISPResso_on_Nme2_A085	n/a	n/a	0.434598	n/a	n/a	n/a	n/a	n/a	n/a	n/a	0.462215	n/a	n/a	0.120182	n/a	n/a	n/a	n/a	n/a	n/a	n/a	0	n/a	n/a
R2_S9_S31	CRISPResso_on_Nme2_A086	n/a	n/a	n/a	0.101256	n/a	n/a	0.314457	n/a	n/a	n/a	0.172698	n/a	0.299644	0.0268142	n/a	0.0138759	0.00281268	0.00225014	n/a	n/a	n/a	0.000562535	n/a	n/a
R2_S9_S31	CRISPResso_on_Nme2_A087	0.0283218	n/a	n/a	0.289244	n/a	n/a	n/a	0.376318	n/a	0.524556	0.145526	n/a	0.163302	0.0590539	0.0349503	n/a	n/a	n/a	0.00813498	n/a	n/a	n/a	0	0
R2_S9_S31	CRISPResso_on_Nme2_A088	n/a	n/a	n/a	n/a	n/a	n/a	n/a	n/a	n/a	n/a	n/a	n/a	0.777409	n/a	n/a	n/a	n/a	n/a	n/a	n/a	n/a	0.00298493	0	n/a
R2_S9_S31	CRISPResso_on_Nme2_A089	0.00349138	n/a	n/a	n/a	n/a	n/a	0.13042	n/a	0.118144	0.0536096	0.0287195	n/a	n/a	n/a	0.00619439	n/a	0.00360401	n/a	n/a	n/a	n/a	n/a	n/a	n/a
R2_S9_S31	CRISPResso_on_Nme2_A090	n/a	n/a	n/a	n/a	n/a	n/a	n/a	n/a	0.132221	0.126778	n/a	n/a	n/a	n/a	n/a	n/a	n/a	n/a	n/a	n/a	n/a	n/a	n/a	n/a
R2_S9_S31	CRISPResso_on_Nme2_A091	n/a	n/a	n/a	n/a	n/a	n/a	n/a	n/a	n/a	n/a	0.291358	0.0612346	n/a	n/a	0.0358025	n/a	0.0720988	n/a	n/a	n/a	n/a	n/a	0.000246914	n/a
R2_S9_S31	CRISPResso_on_Nme2_A092	n/a	n/a	n/a	0.361746	n/a	0.53389	0.303621	n/a	n/a	n/a	n/a	n/a	0.0564531	n/a	n/a	0.0506964	n/a	n/a	n/a	n/a	n/a	n/a	n/a	n/a
R2_S9_S31	CRISPResso_on_Nme2_A093	0.0761779	0.0686922	0.112065	n/a	n/a	0.221488	n/a	0.134082	n/a	n/a	n/a	n/a	n/a	0.145531	n/a	n/a	n/a	n/a	n/a	0	0	n/a	n/a	0
R2_S9_S31	CRISPResso_on_Nme2_A094	n/a	n/a	n/a	0.129278	n/a	n/a	n/a	n/a	n/a	n/a	0.183628	n/a	0.298815	n/a	0.0666518	n/a	n/a	n/a	0.0111832	n/a	n/a	0.00469694	n/a	n/a
R2_S9_S31	CRISPResso_on_Nme2_A095	n/a	n/a	n/a	n/a	n/a	0.465796	n/a	n/a	0.381841	n/a	n/a	0.135572	n/a	n/a	n/a	n/a	n/a	0.0180348	0.000310945	n/a	0	n/a	n/a	0
R2_S9_S31	CRISPResso_on_Nme2_A096	n/a	n/a	n/a	0.139621	n/a	n/a	n/a	n/a	n/a	n/a	n/a	n/a	n/a	n/a	n/a	n/a	0.0906121	n/a	n/a	n/a	n/a	n/a	n/a	n/a
R2_S9_S31	CRISPResso_on_Nme2_A097	0.152272	0.182562	n/a	n/a	n/a	n/a	n/a	n/a	n/a	n/a	n/a	n/a	n/a	n/a	0.28203	n/a	n/a	0.0409333	n/a	0.00654932	n/a	0	0	n/a
R2_S9_S31	CRISPResso_on_Nme2_A098	n/a	n/a	n/a	0.0225139	n/a	n/a	n/a	n/a	n/a	0.0400667	n/a	n/a	n/a	n/a	n/a	n/a	n/a	n/a	n/a	n/a	n/a	n/a	n/a	n/a
R2_S9_S31	CRISPResso_on_Nme2_A099	n/a	n/a	n/a	0.0257045	n/a	n/a	0.0271868	0.00816166	n/a	n/a	n/a	n/a	n/a	n/a	n/a	n/a	n/a	n/a	9.38e-05	n/a	n/a	n/a	n/a	n/a
R2_S9_S31	CRISPResso_on_Nme2_A100	n/a	n/a	n/a	n/a	n/a	n/a	n/a	n/a	n/a	n/a	n/a	n/a	n/a	n/a	0.145117	n/a	n/a	n/a	n/a	n/a	n/a	n/a	0	0
R2_S9_S31	CRISPResso_on_Nme2_A101	0.0384615	n/a	n/a	n/a	n/a	n/a	n/a	n/a	0.268056	0.158544	n/a	0.207281	n/a	n/a	0.010276	n/a	n/a	n/a	n/a	n/a	n/a	n/a	n/a	n/a
R2_S9_S31	CRISPResso_on_Nme2_A102	0.00732662	n/a	n/a	n/a	n/a	n/a	n/a	0.0615605	n/a	n/a	n/a	0.0373068	n/a	n/a	n/a	n/a	n/a	n/a	n/a	n/a	n/a	n/a	n/a	n/a
R2_S9_S31	CRISPResso_on_Nme2_A103	n/a	n/a	n/a	n/a	n/a	n/a	n/a	n/a	0.0295671	0.0208553	n/a	n/a	n/a	0.00765576	n/a	n/a	n/a	0.000263992	n/a	n/a	0.000263992	n/a	n/a	n/a
R2_S9_S31	CRISPResso_on_Nme2_A104	n/a	n/a	n/a	n/a	n/a	n/a	n/a	n/a	n/a	0.136704	n/a	n/a	n/a	n/a	0.0492932	0.00694696	0.00610124	n/a	n/a	n/a	n/a	n/a	n/a	n/a
R2_S9_S31	CRISPResso_on_Nme2_A106	n/a	n/a	n/a	n/a	n/a	n/a	n/a	0.397582	n/a	n/a	n/a	n/a	n/a	n/a	0.0750356	n/a	0.012091	0.000355619	n/a	n/a	n/a	n/a	0.00248933	n/a
R2_S9_S31	CRISPResso_on_Nme2_A107	0.0349448	n/a	n/a	n/a	n/a	n/a	n/a	n/a	n/a	n/a	n/a	n/a	0.208582	0.0543183	n/a	n/a	n/a	n/a	n/a	0.00633714	n/a	n/a	n/a	n/a
R2_S9_S31	CRISPResso_on_Nme2_A108	n/a	n/a	n/a	n/a	n/a	n/a	n/a	n/a	0.51862	n/a	0.244277	n/a	n/a	n/a	n/a	0.130167	n/a	n/a	n/a	0.00102494	n/a	n/a	0.000341647	n/a
R2_S9_S31	CRISPResso_on_Nme2_A109	n/a	0.247211	n/a	n/a	n/a	0.534645	n/a	n/a	n/a	n/a	n/a	0.537874	n/a	0.101292	0.0267176	0.016148	n/a	n/a	n/a	0.0002936	n/a	0.00469759	n/a	n/a
R2_S9_S31	CRISPResso_on_Nme2_A110	n/a	n/a	n/a	0.0644288	0.137791	n/a	n/a	n/a	n/a	n/a	n/a	n/a	0.0655116	n/a	n/a	n/a	n/a	n/a	0.0165133	n/a	n/a	0	0	0
R2_S9_S31	CRISPResso_on_Nme2_A111	n/a	n/a	n/a	0.28267	n/a	0.334638	n/a	n/a	n/a	n/a	0.262883	n/a	0.153947	n/a	n/a	n/a	n/a	n/a	n/a	n/a	n/a	n/a	n/a	n/a
R2_S9_S31	CRISPResso_on_Nme2_A112	0.0101987	n/a	0.0290272	n/a	0.296287	n/a	n/a	n/a	n/a	n/a	n/a	0.0878661	n/a	n/a	0.0666841	n/a	0.0115063	n/a	0.0175209	n/a	n/a	n/a	0	0.000261506
R2_S9_S31	CRISPResso_on_Nme2_A113	n/a	n/a	n/a	n/a	n/a	n/a	0.47827	n/a	0.234112	0.107626	n/a	n/a	n/a	0.0719557	n/a	n/a	n/a	n/a	0.00451004	n/a	n/a	0	n/a	n/a
R2_S9_S31	CRISPResso_on_Nme2_A114	0.0785414	n/a	n/a	n/a	n/a	n/a	0.398597	n/a	n/a	0.402805	0.1223	0.0656381	n/a	n/a	n/a	n/a	n/a	n/a	0.0103787	n/a	n/a	n/a	0.000280505	n/a
R2_S9_S31	CRISPResso_on_Nme2_A115	0.000430478	n/a	n/a	n/a	n/a	n/a	n/a	n/a	n/a	0.0103315	n/a	0.0185105	n/a	n/a	0.00990099	n/a	n/a	n/a	n/a	n/a	n/a	0	n/a	n/a
R2_S9_S31	CRISPResso_on_Nme2_A116	n/a	n/a	n/a	n/a	n/a	n/a	0.243407	n/a	n/a	n/a	n/a	0.0754431	0.0028102	0.0175097	n/a	n/a	n/a	n/a	n/a	n/a	n/a	n/a	n/a	n/a
R2_S9_S31	CRISPResso_on_Nme2_A117	n/a	n/a	n/a	0.131206	n/a	n/a	0.130492	n/a	n/a	n/a	n/a	n/a	n/a	0.0495463	n/a	n/a	n/a	n/a	n/a	n/a	n/a	n/a	n/a	0.000101947
R2_S9_S31	CRISPResso_on_Nme2_A118	0.0381605	n/a	0.128425	n/a	n/a	n/a	0.351027	n/a	n/a	n/a	n/a	0.180284	n/a	n/a	n/a	n/a	n/a	0.0638454	n/a	0.015411	n/a	n/a	0	n/a
R2_S9_S31	CRISPResso_on_Nme2_A119	n/a	n/a	n/a	n/a	n/a	n/a	0.519715	n/a	0.34923	0.101014	n/a	n/a	0.152084	n/a	n/a	n/a	n/a	0.0176493	n/a	n/a	n/a	0.00600826	0	n/a
R2_S9_S31	CRISPResso_on_Nme2_A120	n/a	n/a	n/a	0.0700689	n/a	n/a	n/a	0.110369	n/a	n/a	n/a	n/a	n/a	n/a	n/a	0.000405022	n/a	n/a	0.000405022	n/a	n/a	0.00567031	n/a	n/a
R2_S9_S31	CRISPResso_on_Nme2_A121	0.25264	n/a	n/a	n/a	n/a	n/a	n/a	n/a	n/a	n/a	n/a	n/a	n/a	0.189832	n/a	n/a	n/a	n/a	n/a	n/a	n/a	n/a	n/a	n/a
R2_S9_S31	CRISPResso_on_Nme2_A122	0.0498942	n/a	n/a	n/a	n/a	n/a	n/a	n/a	0.244006	n/a	n/a	n/a	0.130465	n/a	n/a	n/a	n/a	n/a	n/a	n/a	n/a	n/a	n/a	n/a
R2_S9_S31	CRISPResso_on_Nme2_A123	n/a	n/a	n/a	n/a	n/a	n/a	n/a	n/a	n/a	n/a	n/a	n/a	0.0347279	n/a	n/a	n/a	n/a	0.0216024	n/a	n/a	0	0.000136724	n/a	n/a
R2_S9_S31	CRISPResso_on_Nme2_A124	0.00584368	n/a	n/a	0.00523497	0.014244	n/a	n/a	0.0656197	n/a	n/a	n/a	n/a	n/a	n/a	n/a	n/a	n/a	n/a	0.000243487	n/a	n/a	n/a	n/a	n/a
R2_S9_S31	CRISPResso_on_Nme2_A125	n/a	n/a	n/a	n/a	n/a	0.387439	n/a	n/a	n/a	n/a	n/a	0.0482826	n/a	n/a	n/a	n/a	n/a	n/a	0.0033366	n/a	n/a	n/a	n/a	n/a
R2_S9_S31	CRISPResso_on_Nme2_A126	n/a	0.109639	n/a	n/a	n/a	n/a	n/a	0.268159	n/a	n/a	n/a	n/a	n/a	n/a	n/a	n/a	n/a	n/a	n/a	n/a	0	n/a	0.00045683	n/a
R2_S9_S31	CRISPResso_on_Nme2_A127	0.033675	n/a	n/a	n/a	n/a	0.304173	n/a	n/a	n/a	n/a	0.273426	n/a	n/a	n/a	n/a	n/a	n/a	n/a	0.0091508	n/a	n/a	n/a	n/a	n/a
R2_S9_S31	CRISPResso_on_Nme2_A128	n/a	n/a	n/a	0.200207	n/a	n/a	n/a	0.159751	0.0919779	n/a	0.274205	n/a	n/a	0.0401106	n/a	n/a	n/a	0.00311203	n/a	0	0	0	n/a	n/a
R2_S9_S31	CRISPResso_on_Nme2_A129	n/a	n/a	0.247883	n/a	0.450219	n/a	n/a	n/a	n/a	n/a	n/a	0.229781	n/a	n/a	0.0467153	n/a	n/a	n/a	n/a	0.000291971	0	0.000291971	n/a	n/a
R2_S9_S31	CRISPResso_on_Nme2_A130	n/a	n/a	n/a	0.0870138	n/a	n/a	0.368161	n/a	n/a	n/a	n/a	n/a	n/a	n/a	n/a	n/a	n/a	n/a	n/a	n/a	n/a	n/a	n/a	n/a
R2_S9_S31	CRISPResso_on_Nme2_A131	n/a	n/a	n/a	0.0828418	0.0788204	n/a	n/a	n/a	n/a	0.196247	0.0316354	0.0171582	0.0117962	0.0152815	n/a	n/a	n/a	n/a	n/a	n/a	n/a	n/a	n/a	n/a
R2_S9_S31	CRISPResso_on_Nme2_A132	n/a	n/a	0.137178	n/a	n/a	0.181411	0.0941977	n/a	n/a	n/a	n/a	0.121597	n/a	n/a	0.0442335	n/a	n/a	n/a	0.00644699	n/a	n/a	n/a	n/a	n/a
R2_S9_S31	CRISPResso_on_Nme2_A133	0.0310078	n/a	n/a	n/a	n/a	n/a	n/a	n/a	n/a	n/a	n/a	0.14024	0.0103946	0.00563777	0.00687104	n/a	n/a	0.0414024	n/a	0.00563777	n/a	n/a	n/a	n/a
R2_S9_S31	CRISPResso_on_Nme2_A134	n/a	n/a	n/a	n/a	n/a	n/a	n/a	n/a	0.264789	n/a	n/a	n/a	n/a	n/a	n/a	0.0409371	n/a	n/a	0.00520587	0	n/a	0	n/a	n/a
R2_S9_S31	CRISPResso_on_Nme2_A135	n/a	0.0725087	n/a	0.0749645	n/a	0.114773	n/a	0.264961	n/a	n/a	n/a	n/a	n/a	n/a	n/a	n/a	n/a	n/a	n/a	n/a	n/a	0	n/a	n/a
R2_S9_S31	CRISPResso_on_Nme2_A136	0.0608491	n/a	n/a	0.412972	n/a	n/a	0.384906	0.218868	0.191509	n/a	0.430425	n/a	n/a	n/a	n/a	n/a	n/a	n/a	n/a	n/a	n/a	n/a	n/a	n/a
R2_S9_S31	CRISPResso_on_Nme2_A137	n/a	n/a	0.0422556	n/a	n/a	n/a	n/a	0.169888	n/a	n/a	n/a	n/a	n/a	n/a	0.0726853	n/a	n/a	n/a	n/a	n/a	n/a	n/a	n/a	n/a
R2_S9_S31	CRISPResso_on_Nme2_A138	n/a	0.201005	n/a	n/a	n/a	n/a	n/a	n/a	n/a	n/a	n/a	n/a	n/a	n/a	n/a	n/a	n/a	0.100168	n/a	n/a	n/a	n/a	n/a	n/a
R2_S9_S31	CRISPResso_on_Nme2_A139	n/a	n/a	0.0407944	0.0891036	n/a	n/a	n/a	n/a	n/a	0.199678	n/a	n/a	0.148685	n/a	n/a	0.0155663	n/a	n/a	0.0050993	n/a	n/a	0	n/a	n/a
R2_S9_S31	CRISPResso_on_Nme2_A140	n/a	0.073403	n/a	n/a	0.579326	n/a	n/a	n/a	n/a	0.497793	n/a	n/a	n/a	n/a	n/a	n/a	n/a	n/a	n/a	0.000464576	n/a	0.000232288	n/a	n/a
R2_S9_S31	CRISPResso_on_Nme2_A141	n/a	n/a	n/a	n/a	n/a	n/a	n/a	0.0410018	n/a	0.019491	0.00111089	n/a	n/a	n/a	n/a	n/a	0.000908907	0.00161583	n/a	n/a	n/a	n/a	n/a	n/a
R2_S9_S31	CRISPResso_on_Nme2_A142	0.0301016	n/a	n/a	n/a	n/a	n/a	n/a	n/a	n/a	n/a	n/a	0.0188975	0.030251	n/a	n/a	n/a	n/a	0.0047804	n/a	0.0106812	n/a	0.000112041	n/a	n/a
R2_S9_S31	CRISPResso_on_Nme2_A143	n/a	n/a	n/a	n/a	0.4601	0.368766	0.381546	n/a	n/a	0.28086	0.113155	0.0673317	n/a	n/a	0.0208853	n/a	n/a	n/a	0.00685786	n/a	0.000623441	n/a	n/a	n/a
R2_S9_S31	CRISPResso_on_Nme2_A144	n/a	n/a	n/a	n/a	n/a	n/a	n/a	n/a	n/a	n/a	0.154534	n/a	n/a	n/a	n/a	n/a	n/a	n/a	0.00439794	0	n/a	n/a	0	n/a
R2_S9_S31	CRISPResso_on_Nme2_A145	n/a	n/a	0.0561151	n/a	n/a	n/a	n/a	0.0772182	n/a	n/a	n/a	0.0706635	0.000319744	n/a	0.0057554	n/a	n/a	n/a	n/a	n/a	n/a	n/a	n/a	n/a
R2_S9_S31	CRISPResso_on_Nme2_A146	n/a	0.0458276	n/a	n/a	n/a	n/a	n/a	n/a	n/a	n/a	n/a	n/a	n/a	n/a	n/a	n/a	n/a	n/a	n/a	n/a	n/a	n/a	n/a	0.000341997
R2_S9_S31	CRISPResso_on_Nme2_A147	n/a	0.0237006	0.0402287	n/a	n/a	n/a	n/a	n/a	n/a	n/a	0.081185	0.0205821	n/a	n/a	n/a	n/a	n/a	n/a	0	0.00010395	n/a	n/a	n/a	n/a
R2_S9_S31	CRISPResso_on_Nme2_A148	n/a	n/a	n/a	n/a	n/a	n/a	n/a	n/a	n/a	n/a	0.138018	n/a	n/a	n/a	n/a	n/a	n/a	n/a	n/a	n/a	n/a	n/a	n/a	n/a
R2_S9_S31	CRISPResso_on_Nme2_A149	n/a	n/a	n/a	0.0523825	0.144419	n/a	n/a	n/a	0.278231	0.124837	n/a	n/a	n/a	n/a	0.0910574	n/a	n/a	0.0192559	n/a	n/a	n/a	n/a	n/a	n/a
R2_S9_S31	CRISPResso_on_Nme2_A150	n/a	n/a	n/a	n/a	0.369256	n/a	n/a	0.358347	n/a	n/a	n/a	n/a	n/a	n/a	n/a	n/a	n/a	n/a	n/a	n/a	n/a	n/a	n/a	n/a
R2_S9_S31	CRISPResso_on_Nme2_A151	n/a	n/a	n/a	n/a	n/a	n/a	0.382343	0.130883	0.0941257	n/a	n/a	0.269323	n/a	n/a	0.0515287	n/a	n/a	0.00480934	n/a	0.0103057	n/a	n/a	n/a	0.000343525
R2_S9_S31	CRISPResso_on_Nme2_A152	n/a	n/a	0.039798	n/a	n/a	n/a	n/a	n/a	n/a	0.499257	n/a	n/a	n/a	n/a	n/a	0.002079	0.000297	0.000297	0.001188	n/a	n/a	n/a	0	n/a
R2_S9_S31	CRISPResso_on_Nme2_A153	n/a	n/a	n/a	n/a	0.245629	n/a	n/a	n/a	n/a	n/a	n/a	n/a	0.0580936	n/a	0.0313029	0.0132544	n/a	n/a	0.0496334	n/a	0	0	0	0
R2_S9_S31	CRISPResso_on_Nme2_A154	n/a	0.0746305	n/a	0.229803	n/a	n/a	n/a	n/a	n/a	n/a	n/a	0.291133	n/a	0.255172	n/a	n/a	0.0046798	n/a	n/a	n/a	0	n/a	0	n/a
R2_S9_S31	CRISPResso_on_Nme2_A155	n/a	n/a	n/a	n/a	n/a	0.53437	n/a	n/a	0.494646	n/a	0.349568	n/a	n/a	n/a	0.13886	n/a	0.0252159	n/a	0.0145078	n/a	0	n/a	0	n/a
R2_S9_S31	CRISPResso_on_Nme2_A156	n/a	n/a	0.114501	n/a	n/a	n/a	n/a	0.422585	n/a	n/a	n/a	n/a	0.237419	0.163072	n/a	n/a	n/a	n/a	n/a	n/a	n/a	n/a	n/a	n/a
R2_S9_S31	CRISPResso_on_Nme2_A157	n/a	n/a	n/a	n/a	n/a	n/a	0.462852	n/a	0.437846	n/a	n/a	0.248858	0.0444818	n/a	0.124549	n/a	n/a	n/a	n/a	n/a	n/a	n/a	n/a	n/a
R2_S9_S31	CRISPResso_on_Nme2_A158	0.0245154	0.0205245	n/a	0.0438997	n/a	n/a	0.373432	n/a	0.298176	0.0575827	n/a	0.0250855	n/a	n/a	0.000570125	0	n/a	0	n/a	0	n/a	0	n/a	0.000570125
R2_S9_S31	CRISPResso_on_Nme2_A159	n/a	n/a	n/a	n/a	n/a	n/a	n/a	n/a	n/a	n/a	n/a	0.271921	n/a	0.142857	n/a	n/a	n/a	n/a	n/a	0.000281492	n/a	n/a	n/a	n/a
R2_S9_S31	CRISPResso_on_Nme2_A160	n/a	n/a	n/a	n/a	n/a	0.363434	n/a	n/a	0.394649	n/a	n/a	0.279264	n/a	n/a	0.0153289	n/a	0.022854	n/a	0.00724638	n/a	0.000278707	0.000278707	n/a	n/a
R2_S9_S31	CRISPResso_on_Nme2_A161	n/a	n/a	n/a	n/a	n/a	0.159829	n/a	n/a	n/a	0.150658	n/a	n/a	n/a	0.0142197	0.00668326	n/a	0.0189122	7.11e-05	n/a	n/a	n/a	n/a	n/a	0
R2_S9_S31	CRISPResso_on_Nme2_A162	n/a	n/a	n/a	0.222662	n/a	n/a	0.423534	n/a	0.43542	n/a	n/a	n/a	n/a	n/a	n/a	n/a	0.0233756	0.000396197	0.000396197	n/a	n/a	n/a	n/a	0
R2_S9_S31	CRISPResso_on_Nme2_A163	n/a	n/a	n/a	0.526178	0.145942	n/a	0.540576	n/a	n/a	0.213351	0.212042	n/a	n/a	n/a	n/a	0.320681	n/a	0.00196335	0	0	n/a	n/a	0.00327225	n/a
R2_S9_S31	CRISPResso_on_Nme2_A164	n/a	n/a	n/a	0.316239	n/a	n/a	n/a	n/a	0.363796	0.0749507	0.0451457	n/a	n/a	n/a	0.031339	n/a	0.0221346	0.000657462	n/a	n/a	n/a	n/a	n/a	0.000219154
R2_S9_S31	CRISPResso_on_Nme2_A165	0.0130909	n/a	n/a	n/a	n/a	n/a	n/a	n/a	n/a	n/a	n/a	n/a	n/a	0.114182	n/a	n/a	n/a	n/a	0.0152727	n/a	0.00636364	n/a	n/a	n/a
R2_S9_S31	CRISPResso_on_Nme2_A166	n/a	n/a	n/a	0.249876	0.103811	0.275674	n/a	n/a	n/a	n/a	n/a	0.38363	n/a	n/a	n/a	0.0653922	n/a	n/a	n/a	n/a	n/a	n/a	n/a	0
R2_S9_S31	CRISPResso_on_Nme2_A167	0.0138408	n/a	n/a	n/a	0.153787	0.0642061	n/a	0.103806	n/a	n/a	n/a	n/a	n/a	n/a	n/a	n/a	n/a	n/a	n/a	n/a	n/a	n/a	n/a	n/a
R2_S9_S31	CRISPResso_on_Nme2_A168	n/a	n/a	n/a	n/a	n/a	n/a	n/a	n/a	n/a	0.110394	n/a	n/a	n/a	n/a	n/a	n/a	n/a	n/a	n/a	n/a	n/a	n/a	n/a	n/a
R2_S9_S31	CRISPResso_on_Nme2_A169	n/a	n/a	0.173325	n/a	0.377163	n/a	n/a	n/a	n/a	n/a	0.38597	n/a	n/a	n/a	n/a	0.0651148	n/a	n/a	0.00597672	n/a	n/a	n/a	n/a	0
R2_S9_S31	CRISPResso_on_Nme2_A170	0.00694346	n/a	0.220065	n/a	n/a	n/a	0.257617	n/a	n/a	n/a	n/a	0.166785	n/a	n/a	n/a	n/a	n/a	0.00198385	n/a	n/a	n/a	n/a	n/a	0.000283407
R2_S9_S31	CRISPResso_on_Nme2_A171	0.0117561	0.00293902	0.0881705	n/a	0.490816	n/a	n/a	n/a	0.471345	n/a	n/a	n/a	n/a	0.270389	n/a	n/a	n/a	n/a	n/a	0	n/a	n/a	n/a	n/a
R2_S9_S31	CRISPResso_on_Nme2_A172	n/a	n/a	n/a	n/a	0.29796	0.105559	n/a	n/a	n/a	n/a	n/a	n/a	0.0840352	n/a	n/a	n/a	n/a	n/a	0.00168445	n/a	n/a	n/a	n/a	n/a
R2_S9_S31	CRISPResso_on_Nme2_A173	n/a	n/a	n/a	0.260367	n/a	n/a	n/a	n/a	n/a	n/a	n/a	n/a	n/a	n/a	n/a	n/a	n/a	n/a	n/a	n/a	n/a	n/a	n/a	0.00118058
R2_S9_S31	CRISPResso_on_Nme2_A174	n/a	0.00622335	n/a	n/a	n/a	n/a	0.0416042	0.00530137	n/a	n/a	n/a	0.0109485	0.00138297	n/a	0.00599286	n/a	n/a	n/a	n/a	n/a	n/a	n/a	n/a	n/a
R2_S9_S31	CRISPResso_on_Nme2_A175	0.00536062	n/a	n/a	n/a	0.182018	0.12963	n/a	0.211501	n/a	n/a	n/a	n/a	n/a	n/a	n/a	n/a	n/a	0.00462963	n/a	n/a	0	n/a	0	n/a
R2_S9_S31	CRISPResso_on_Nme2_A176	n/a	n/a	n/a	n/a	n/a	n/a	n/a	0.117289	n/a	0.272765	0.0195132	0.0157365	0.00419639	n/a	n/a	0.0182543	0.00125892	n/a	n/a	n/a	n/a	n/a	0	n/a
R2_S9_S31	CRISPResso_on_Nme2_A177	n/a	n/a	0.0681711	n/a	n/a	n/a	n/a	n/a	n/a	n/a	n/a	0.0434885	0.0051716	0.012929	n/a	n/a	0.0086977	0.00188058	0.00658204	n/a	n/a	0.000940291	0	n/a
R2_S9_S31	CRISPResso_on_Nme2_A178	n/a	0.0625347	n/a	n/a	n/a	0.274597	n/a	n/a	n/a	n/a	n/a	n/a	n/a	n/a	0.157588	n/a	n/a	0.0219566	n/a	n/a	n/a	n/a	n/a	0
R2_S9_S31	CRISPResso_on_Nme2_A179	n/a	n/a	0.389721	n/a	0.384881	0.155566	n/a	0.462779	n/a	n/a	n/a	0.0997926	n/a	n/a	n/a	n/a	n/a	n/a	n/a	n/a	0.00530076	n/a	n/a	0
R2_S9_S31	CRISPResso_on_Nme2_A180	0.00923077	0.0157692	n/a	n/a	0.510769	n/a	n/a	0.430385	0.0507692	0.0407692	0.0115385	n/a	0.0434615	n/a	n/a	n/a	0.00769231	n/a	n/a	n/a	0	0	n/a	n/a
R2_S9_S31	CRISPResso_on_Nme2_A181	0.0287897	0.0311398	n/a	0.423325	n/a	n/a	n/a	0.390717	n/a	n/a	n/a	0.0337838	0.0349589	n/a	n/a	n/a	n/a	n/a	n/a	n/a	0.0135135	n/a	n/a	n/a
R2_S9_S31	CRISPResso_on_Nme2_A182	n/a	0.273981	n/a	n/a	n/a	0.477474	n/a	0.457857	n/a	n/a	n/a	n/a	n/a	n/a	0.0519509	0.0109937	n/a	0.0142272	n/a	n/a	n/a	n/a	n/a	n/a
R2_S9_S31	CRISPResso_on_Nme2_A183	n/a	0.0115681	n/a	n/a	0.46401	n/a	0.497429	n/a	n/a	n/a	0.245073	n/a	0.0651242	n/a	n/a	n/a	n/a	n/a	n/a	0.00556984	0	n/a	0	n/a
R2_S9_S31	CRISPResso_on_Nme2_A184	n/a	0.0636224	0.158543	n/a	n/a	n/a	n/a	0.386352	n/a	n/a	n/a	0.28784	n/a	n/a	0.152899	n/a	0.136993	n/a	n/a	n/a	0.00256542	n/a	0	n/a
R2_S9_S31	CRISPResso_on_Nme2_A185	n/a	n/a	n/a	n/a	n/a	n/a	n/a	n/a	0.142385	n/a	0.0644289	n/a	n/a	n/a	n/a	n/a	n/a	n/a	n/a	n/a	n/a	n/a	n/a	n/a
R2_S9_S31	CRISPResso_on_Nme2_A186	n/a	n/a	n/a	n/a	n/a	0.165009	n/a	n/a	0.127034	n/a	n/a	n/a	n/a	n/a	n/a	n/a	n/a	n/a	n/a	n/a	n/a	n/a	n/a	n/a
R2_S9_S31	CRISPResso_on_Nme2_A187	n/a	n/a	n/a	n/a	n/a	n/a	n/a	0.0470471	n/a	n/a	n/a	n/a	n/a	n/a	n/a	n/a	0.000398142	n/a	n/a	n/a	n/a	n/a	0	n/a
R2_S9_S31	CRISPResso_on_Nme2_A188	n/a	n/a	n/a	n/a	n/a	n/a	n/a	n/a	n/a	n/a	n/a	n/a	0.007054	n/a	n/a	n/a	n/a	n/a	9.07e-05	n/a	n/a	n/a	n/a	n/a
R2_S9_S31	CRISPResso_on_Nme2_A189	n/a	n/a	n/a	n/a	n/a	n/a	n/a	n/a	n/a	0.115572	n/a	n/a	0.00776398	n/a	n/a	n/a	n/a	n/a	n/a	0.00266193	n/a	n/a	n/a	n/a
R2_S9_S31	CRISPResso_on_Nme2_A190	0.00223983	n/a	n/a	n/a	0.147829	0.132667	n/a	n/a	n/a	0.119228	n/a	n/a	0.139387	n/a	0.0878704	n/a	n/a	n/a	n/a	n/a	n/a	0	n/a	n/a
R2_S9_S31	CRISPResso_on_Nme2_A191	n/a	n/a	n/a	n/a	n/a	n/a	n/a	n/a	n/a	n/a	n/a	n/a	n/a	n/a	n/a	n/a	n/a	n/a	n/a	n/a	n/a	n/a	n/a	n/a
R2_S9_S31	CRISPResso_on_Nme2_A192	n/a	n/a	n/a	n/a	n/a	n/a	0.0281631	n/a	n/a	0.00801442	0.00350832	n/a	n/a	0.00463485	n/a	n/a	n/a	n/a	n/a	0.000225305	n/a	n/a	3.22e-05	n/a
R2_S9_S31	CRISPResso_on_Nme2_A193	n/a	0.000604839	n/a	n/a	0.0485887	n/a	n/a	n/a	n/a	n/a	0.01875	0.000403226	n/a	n/a	n/a	n/a	n/a	n/a	n/a	0.000201613	0.000201613	0	n/a	n/a
R2_S9_S31	CRISPResso_on_Nme2_A194	n/a	n/a	n/a	n/a	n/a	n/a	n/a	n/a	n/a	n/a	n/a	n/a	n/a	n/a	n/a	n/a	n/a	n/a	n/a	n/a	n/a	n/a	n/a	0.00118087
R2_S9_S31	CRISPResso_on_Nme2_A195	n/a	0.0156163	n/a	n/a	n/a	n/a	n/a	n/a	0.150214	n/a	n/a	n/a	n/a	n/a	n/a	n/a	n/a	n/a	n/a	n/a	n/a	n/a	n/a	n/a
R2_S9_S31	CRISPResso_on_Nme2_A196	0.00393742	n/a	n/a	n/a	n/a	n/a	n/a	n/a	0.138017	n/a	n/a	n/a	n/a	n/a	n/a	n/a	n/a	0.0275619	n/a	n/a	n/a	n/a	n/a	0.000103616
R2_S9_S31	CRISPResso_on_Nme2_A197	0	n/a	n/a	0.00177305	n/a	n/a	n/a	0.00177305	0.00106383	0.000177305	n/a	n/a	n/a	0.00195035	n/a	n/a	0	n/a	0	n/a	n/a	n/a	n/a	n/a
R2_S9_S31	CRISPResso_on_Nme2_A198	n/a	0.0692737	n/a	n/a	n/a	n/a	n/a	n/a	n/a	n/a	n/a	0.451024	0.0767225	n/a	n/a	0.0856611	n/a	0.0126629	n/a	0.000372439	n/a	0	n/a	n/a
R2_S9_S31	CRISPResso_on_Nme2_A199	n/a	n/a	n/a	0.12109	0.229234	n/a	n/a	n/a	n/a	n/a	n/a	n/a	n/a	n/a	n/a	n/a	n/a	n/a	n/a	n/a	n/a	0.013754	n/a	n/a
R2_S9_S31	CRISPResso_on_Nme2_A200	0.0666274	n/a	0.450472	n/a	n/a	n/a	0.562205	n/a	n/a	n/a	n/a	n/a	n/a	n/a	0.0300708	0.00589623	n/a	n/a	n/a	n/a	n/a	n/a	0.00648585	0
R3_S10_S54	CRISPResso_on_Nme2_A001	n/a	n/a	0.140535	n/a	n/a	n/a	n/a	n/a	n/a	n/a	n/a	n/a	n/a	0.216348	n/a	n/a	n/a	n/a	n/a	n/a	n/a	n/a	n/a	n/a
R3_S10_S54	CRISPResso_on_Nme2_A002	n/a	n/a	n/a	n/a	0.533654	0.3125	0.341346	n/a	n/a	n/a	n/a	n/a	0.408654	n/a	n/a	n/a	0.158654	n/a	n/a	n/a	n/a	n/a	n/a	n/a
R3_S10_S54	CRISPResso_on_Nme2_A003	n/a	0.0717375	n/a	n/a	n/a	n/a	n/a	n/a	0.119562	n/a	n/a	n/a	n/a	n/a	n/a	n/a	n/a	n/a	n/a	n/a	n/a	n/a	n/a	n/a
R3_S10_S54	CRISPResso_on_Nme2_A004	0.0320334	n/a	n/a	0.520891	0.284123	n/a	0.474466	n/a	n/a	0.545961	n/a	0.427112	0.0603528	n/a	0.100279	n/a	n/a	0.0283194	0.000464253	n/a	0.000464253	n/a	0.000928505	n/a
R3_S10_S54	CRISPResso_on_Nme2_A005	0	n/a	n/a	n/a	n/a	n/a	0.333333	n/a	n/a	n/a	n/a	n/a	0.111111	0	n/a	0.222222	n/a	n/a	n/a	n/a	0	n/a	n/a	n/a
R3_S10_S54	CRISPResso_on_Nme2_A006	n/a	n/a	n/a	n/a	n/a	n/a	n/a	n/a	n/a	n/a	0.180969	n/a	n/a	n/a	n/a	n/a	n/a	n/a	n/a	n/a	n/a	n/a	n/a	n/a
R3_S10_S54	CRISPResso_on_Nme2_A007	n/a	0.101796	n/a	n/a	n/a	0.257485	0.155689	n/a	0.143713	n/a	n/a	n/a	n/a	n/a	n/a	n/a	n/a	n/a	n/a	n/a	n/a	n/a	n/a	n/a
R3_S10_S54	CRISPResso_on_Nme2_A008	n/a	0.0621189	n/a	n/a	0.365473	n/a	n/a	n/a	n/a	n/a	n/a	n/a	n/a	0.011814	0.0247713	n/a	n/a	n/a	0.0339177	0.00647866	n/a	n/a	n/a	n/a
R3_S10_S54	CRISPResso_on_Nme2_A009	n/a	n/a	0.235037	n/a	n/a	n/a	n/a	n/a	n/a	0.22691	n/a	0.0534459	n/a	n/a	n/a	n/a	n/a	n/a	n/a	n/a	n/a	n/a	n/a	n/a
R3_S10_S54	CRISPResso_on_Nme2_A010	n/a	n/a	n/a	n/a	n/a	n/a	n/a	n/a	n/a	n/a	n/a	n/a	n/a	n/a	n/a	n/a	0.0538141	n/a	n/a	n/a	n/a	n/a	n/a	n/a
R3_S10_S54	CRISPResso_on_Nme2_A011	n/a	n/a	n/a	n/a	n/a	n/a	n/a	n/a	n/a	n/a	n/a	n/a	0.374493	n/a	n/a	n/a	n/a	n/a	n/a	n/a	n/a	n/a	n/a	n/a
R3_S10_S54	CRISPResso_on_Nme2_A012	n/a	n/a	0.1089	n/a	n/a	n/a	n/a	n/a	0.114861	n/a	n/a	n/a	n/a	n/a	n/a	n/a	n/a	n/a	n/a	n/a	n/a	n/a	0	n/a
R3_S10_S54	CRISPResso_on_Nme2_A013	0.0192678	n/a	n/a	n/a	0.428972	n/a	n/a	n/a	0.415835	n/a	n/a	n/a	0.116658	n/a	0.15099	n/a	0.0395866	n/a	0.0117359	n/a	0.0154143	n/a	0	n/a
R3_S10_S54	CRISPResso_on_Nme2_A014	n/a	0.250331	0.0741722	n/a	0.564901	n/a	n/a	0.55298	n/a	n/a	0.258278	n/a	0.223841	n/a	n/a	0.0913907	n/a	n/a	0.0112583	0.00264901	n/a	n/a	0	n/a
R3_S10_S54	CRISPResso_on_Nme2_A015	n/a	0.209688	0.325881	n/a	n/a	n/a	n/a	0.47561	n/a	n/a	n/a	n/a	n/a	0.0616531	n/a	n/a	n/a	n/a	n/a	n/a	0.00677507	n/a	n/a	n/a
R3_S10_S54	CRISPResso_on_Nme2_A016	0.0293763	0.0209256	n/a	n/a	0.307445	0.230584	n/a	n/a	n/a	0.0997988	0.0889336	n/a	0.250302	n/a	0.208853	n/a	n/a	0.0861167	n/a	n/a	0.000402414	n/a	n/a	n/a
R3_S10_S54	CRISPResso_on_Nme2_A017	n/a	n/a	n/a	n/a	n/a	0.51	0.39	0.41	n/a	n/a	0.25	0.2	0.11	n/a	n/a	0.08	n/a	n/a	n/a	0	n/a	0	n/a	n/a
R3_S10_S54	CRISPResso_on_Nme2_A018	n/a	0.133146	n/a	n/a	n/a	n/a	0.459681	n/a	n/a	n/a	0.359353	n/a	0.223394	n/a	0.254337	n/a	n/a	n/a	n/a	n/a	n/a	n/a	n/a	n/a
R3_S10_S54	CRISPResso_on_Nme2_A019	n/a	0.32493	n/a	n/a	n/a	n/a	n/a	n/a	n/a	n/a	n/a	n/a	n/a	n/a	0.313725	n/a	n/a	n/a	n/a	0.00560224	n/a	0	n/a	n/a
R3_S10_S54	CRISPResso_on_Nme2_A020	0.183148	0.121145	0.111606	0.211447	0.284579	n/a	n/a	n/a	n/a	n/a	0.287122	n/a	n/a	n/a	n/a	n/a	0.0340223	n/a	0	n/a	n/a	n/a	0	n/a
R3_S10_S54	CRISPResso_on_Nme2_A021	n/a	n/a	n/a	n/a	0.493111	n/a	n/a	n/a	n/a	n/a	n/a	n/a	n/a	n/a	n/a	0.076	n/a	n/a	0.00355556	n/a	n/a	n/a	0	n/a
R3_S10_S54	CRISPResso_on_Nme2_A022	0.0162162	0.0108108	n/a	n/a	n/a	n/a	n/a	n/a	0.0972973	n/a	n/a	n/a	0.0432432	n/a	n/a	n/a	n/a	n/a	n/a	n/a	n/a	n/a	n/a	n/a
R3_S10_S54	CRISPResso_on_Nme2_A023	0.00486198	n/a	0.0293287	n/a	n/a	n/a	n/a	n/a	n/a	0.0297992	0.00768507	n/a	0.0216437	0.00219573	n/a	n/a	n/a	n/a	n/a	n/a	n/a	n/a	n/a	n/a
R3_S10_S54	CRISPResso_on_Nme2_A024	n/a	n/a	n/a	0.458924	n/a	0.590971	0.336014	n/a	n/a	n/a	0.385086	0.0417619	n/a	n/a	n/a	n/a	n/a	n/a	n/a	n/a	n/a	n/a	n/a	n/a
R3_S10_S54	CRISPResso_on_Nme2_A025	n/a	n/a	0.261484	n/a	n/a	n/a	n/a	n/a	n/a	0.362721	n/a	n/a	n/a	n/a	n/a	n/a	n/a	n/a	n/a	n/a	n/a	n/a	n/a	n/a
R3_S10_S54	CRISPResso_on_Nme2_A026	n/a	n/a	n/a	n/a	n/a	n/a	n/a	n/a	0.0224531	n/a	n/a	n/a	n/a	n/a	n/a	n/a	n/a	n/a	n/a	n/a	n/a	n/a	n/a	n/a
R3_S10_S54	CRISPResso_on_Nme2_A027	n/a	0.137689	n/a	n/a	n/a	0.411946	0.401851	n/a	0.468031	0.108245	0.128716	n/a	n/a	n/a	0.0288839	n/a	n/a	n/a	0	0.000560852	n/a	n/a	n/a	n/a
R3_S10_S54	CRISPResso_on_Nme2_A028	0.0219463	0.0176148	n/a	0.251227	0.157667	n/a	n/a	n/a	n/a	n/a	n/a	n/a	n/a	n/a	n/a	0.0456252	0.00144384	n/a	n/a	n/a	n/a	n/a	0.000288767	n/a
R3_S10_S54	CRISPResso_on_Nme2_A029	n/a	n/a	n/a	n/a	0.48776	n/a	n/a	n/a	n/a	n/a	n/a	n/a	n/a	n/a	n/a	0.025347	n/a	n/a	0.00838473	n/a	n/a	n/a	n/a	n/a
R3_S10_S54	CRISPResso_on_Nme2_A030	n/a	0.0552147	0.0306748	n/a	n/a	n/a	n/a	n/a	n/a	n/a	n/a	0.171779	n/a	n/a	n/a	n/a	n/a	n/a	n/a	n/a	0	n/a	n/a	0
R3_S10_S54	CRISPResso_on_Nme2_A031	0.0598152	0.074159	n/a	n/a	n/a	n/a	n/a	n/a	n/a	n/a	0.436303	n/a	n/a	n/a	n/a	n/a	n/a	n/a	n/a	0.00229205	n/a	n/a	0.00051756	n/a
R3_S10_S54	CRISPResso_on_Nme2_A032	n/a	n/a	n/a	n/a	n/a	n/a	0.178082	n/a	n/a	n/a	n/a	n/a	n/a	n/a	n/a	n/a	n/a	n/a	n/a	n/a	n/a	n/a	n/a	n/a
R3_S10_S54	CRISPResso_on_Nme2_A033	n/a	n/a	n/a	0.0483871	n/a	0.0564516	n/a	n/a	n/a	n/a	n/a	0.0564516	n/a	n/a	n/a	n/a	0.00806452	n/a	n/a	0	n/a	n/a	n/a	n/a
R3_S10_S54	CRISPResso_on_Nme2_A034	n/a	n/a	n/a	0.0972894	n/a	n/a	n/a	n/a	n/a	n/a	n/a	n/a	n/a	n/a	n/a	n/a	n/a	n/a	n/a	n/a	n/a	0.000484027	n/a	0.00314618
R3_S10_S54	CRISPResso_on_Nme2_A035	0.0458811	n/a	n/a	n/a	0.601668	n/a	0.561001	n/a	n/a	0.272158	n/a	n/a	0.0422315	n/a	n/a	0.136079	n/a	0.00521376	n/a	n/a	0.000521376	n/a	n/a	0.00104275
R3_S10_S54	CRISPResso_on_Nme2_A036	0.0142244	n/a	n/a	n/a	n/a	n/a	0.485507	n/a	n/a	n/a	n/a	n/a	0.257649	n/a	0.0813205	n/a	0.291197	n/a	0.0195921	0	0	n/a	0	n/a
R3_S10_S54	CRISPResso_on_Nme2_A037	n/a	n/a	n/a	0.443748	n/a	0.512105	n/a	0.26716	0.123327	0.164341	n/a	0.27599	n/a	n/a	n/a	0.0942751	n/a	n/a	n/a	n/a	0.00683566	n/a	n/a	n/a
R3_S10_S54	CRISPResso_on_Nme2_A038	n/a	n/a	n/a	n/a	n/a	n/a	n/a	n/a	n/a	0.316536	n/a	n/a	n/a	n/a	n/a	0.0199026	n/a	n/a	n/a	n/a	n/a	n/a	n/a	n/a
R3_S10_S54	CRISPResso_on_Nme2_A039	n/a	n/a	n/a	n/a	n/a	n/a	n/a	n/a	n/a	n/a	n/a	n/a	n/a	n/a	n/a	0.213405	n/a	n/a	n/a	n/a	n/a	0.000432432	n/a	n/a
R3_S10_S54	CRISPResso_on_Nme2_A040	n/a	n/a	n/a	n/a	0.155093	n/a	n/a	n/a	n/a	n/a	n/a	n/a	n/a	n/a	n/a	n/a	n/a	n/a	n/a	n/a	n/a	n/a	n/a	n/a
R3_S10_S54	CRISPResso_on_Nme2_A041	n/a	n/a	n/a	n/a	n/a	n/a	n/a	0.21466	n/a	n/a	n/a	n/a	n/a	n/a	n/a	n/a	n/a	n/a	n/a	n/a	n/a	n/a	n/a	0
R3_S10_S54	CRISPResso_on_Nme2_A042	n/a	n/a	n/a	n/a	0.384442	n/a	n/a	n/a	n/a	n/a	n/a	n/a	0.0308909	n/a	n/a	n/a	n/a	n/a	0.00357883	n/a	n/a	0.00207195	n/a	n/a
R3_S10_S54	CRISPResso_on_Nme2_A043	n/a	0.0950119	n/a	n/a	n/a	n/a	n/a	n/a	n/a	0.23753	n/a	n/a	n/a	0.0736342	n/a	n/a	n/a	n/a	n/a	n/a	n/a	n/a	n/a	n/a
R3_S10_S54	CRISPResso_on_Nme2_A044	0.0625	n/a	0.03125	n/a	n/a	0.30625	n/a	0.20625	n/a	n/a	n/a	n/a	n/a	n/a	n/a	0.14375	n/a	n/a	n/a	0	n/a	n/a	n/a	n/a
R3_S10_S54	CRISPResso_on_Nme2_A045	0	0	n/a	n/a	n/a	0.160377	0.0283019	n/a	0.235849	n/a	n/a	n/a	n/a	n/a	n/a	n/a	n/a	n/a	0	n/a	n/a	0	n/a	0
R3_S10_S54	CRISPResso_on_Nme2_A046	n/a	n/a	n/a	0.36	n/a	n/a	0.386667	n/a	0.373333	n/a	n/a	n/a	n/a	n/a	n/a	0.0266667	n/a	n/a	0	0	n/a	n/a	n/a	n/a
R3_S10_S54	CRISPResso_on_Nme2_A047	n/a	n/a	n/a	0.497409	n/a	n/a	n/a	n/a	n/a	n/a	n/a	n/a	0.124352	0.0259067	0.0259067	n/a	n/a	0.00518135	0	0	n/a	n/a	0	0
R3_S10_S54	CRISPResso_on_Nme2_A048	0.0106383	n/a	n/a	0.260638	n/a	0.255319	0.132979	n/a	0.297872	n/a	n/a	n/a	0.117021	n/a	n/a	n/a	n/a	n/a	n/a	n/a	n/a	0	n/a	n/a
R3_S10_S54	CRISPResso_on_Nme2_A049	n/a	n/a	n/a	n/a	0.427246	0.363138	n/a	n/a	0.550401	n/a	n/a	0.354281	0.0219317	0.00421763	0.0253058	n/a	0.0299452	n/a	n/a	n/a	0	n/a	n/a	n/a
R3_S10_S54	CRISPResso_on_Nme2_A050	0.0744992	0.0580134	0.167362	n/a	0.489566	n/a	n/a	n/a	0.325125	n/a	n/a	n/a	0.0540484	0.0233723	n/a	n/a	n/a	n/a	n/a	n/a	n/a	0.00855593	n/a	n/a
R3_S10_S54	CRISPResso_on_Nme2_A051	n/a	n/a	n/a	0.416667	n/a	n/a	n/a	n/a	n/a	n/a	n/a	0.386905	n/a	n/a	0.238095	n/a	n/a	n/a	n/a	n/a	n/a	n/a	0	n/a
R3_S10_S54	CRISPResso_on_Nme2_A052	0.0335118	n/a	n/a	n/a	n/a	n/a	n/a	n/a	n/a	n/a	n/a	n/a	0.374913	n/a	n/a	0.0428206	n/a	0.0228066	n/a	0.0430533	n/a	0.0144287	n/a	n/a
R3_S10_S54	CRISPResso_on_Nme2_A053	0.128378	n/a	0.364865	n/a	n/a	n/a	0.364865	n/a	0.371622	n/a	n/a	n/a	n/a	n/a	n/a	0.114865	0.00675676	n/a	0.0202703	n/a	n/a	n/a	n/a	n/a
R3_S10_S54	CRISPResso_on_Nme2_A054	0.0337079	n/a	0.0786517	0.0674157	n/a	n/a	n/a	n/a	0.370787	n/a	n/a	n/a	0.41573	n/a	n/a	0.303371	n/a	0.0561798	n/a	n/a	n/a	0	n/a	0
R3_S10_S54	CRISPResso_on_Nme2_A055	n/a	0.0672538	n/a	0.481986	0.130504	n/a	0.413931	0.159327	0.144115	n/a	n/a	n/a	0.128503	n/a	n/a	n/a	0.000800641	0.00040032	n/a	n/a	n/a	n/a	n/a	n/a
R3_S10_S54	CRISPResso_on_Nme2_A056	n/a	n/a	0.431179	n/a	0.522439	n/a	n/a	n/a	n/a	n/a	n/a	n/a	0.329611	n/a	0.143225	n/a	n/a	0.0027915	n/a	n/a	n/a	0.00236204	n/a	0.00236204
R3_S10_S54	CRISPResso_on_Nme2_A057	n/a	n/a	n/a	n/a	n/a	0.374202	n/a	n/a	n/a	n/a	n/a	n/a	0.171988	n/a	0.0600255	0.00851426	n/a	n/a	n/a	n/a	0.000425713	n/a	n/a	n/a
R3_S10_S54	CRISPResso_on_Nme2_A058	n/a	n/a	n/a	0.510512	n/a	0.53302	0.45115	n/a	n/a	0.49765	n/a	n/a	n/a	n/a	0.184269	n/a	n/a	n/a	0.0363591	0.000494682	n/a	0	n/a	n/a
R3_S10_S54	CRISPResso_on_Nme2_A059	n/a	n/a	0.229599	0.380884	0.410277	n/a	n/a	n/a	n/a	0.45406	n/a	0.422199	n/a	0.363412	n/a	0.0922919	n/a	n/a	n/a	n/a	n/a	n/a	n/a	n/a
R3_S10_S54	CRISPResso_on_Nme2_A060	n/a	n/a	n/a	n/a	n/a	n/a	0.451028	0.347159	0.193796	n/a	n/a	0.354479	n/a	n/a	0.100035	n/a	n/a	0.0345068	n/a	n/a	n/a	0	n/a	n/a
R3_S10_S54	CRISPResso_on_Nme2_A061	n/a	n/a	n/a	0.433955	0.403358	n/a	n/a	n/a	n/a	n/a	n/a	n/a	n/a	0.41903	n/a	n/a	n/a	n/a	n/a	n/a	n/a	n/a	0.000373134	n/a
R3_S10_S54	CRISPResso_on_Nme2_A062	n/a	n/a	n/a	n/a	n/a	0.274602	n/a	n/a	n/a	n/a	n/a	0.185769	0.033294	n/a	0.218916	n/a	n/a	n/a	n/a	0.00132587	n/a	n/a	n/a	n/a
R3_S10_S54	CRISPResso_on_Nme2_A063	0.0422363	n/a	n/a	n/a	0.476807	n/a	n/a	0.520752	n/a	n/a	0.110352	0.0424805	0.0795898	n/a	0.178467	0.0151367	n/a	n/a	n/a	n/a	n/a	n/a	n/a	n/a
R3_S10_S54	CRISPResso_on_Nme2_A064	n/a	n/a	n/a	n/a	n/a	n/a	n/a	n/a	n/a	n/a	n/a	0.0471344	n/a	0.0283878	n/a	n/a	n/a	n/a	n/a	0	0	0	0	n/a
R3_S10_S54	CRISPResso_on_Nme2_A065	0.106441	n/a	n/a	n/a	n/a	n/a	n/a	n/a	0.538099	n/a	0.40652	n/a	n/a	n/a	0.107227	n/a	n/a	0.261194	n/a	n/a	0.00864101	n/a	n/a	0
R3_S10_S54	CRISPResso_on_Nme2_A066	n/a	n/a	n/a	n/a	n/a	n/a	n/a	n/a	0.18538	n/a	n/a	n/a	n/a	n/a	n/a	0.010518	n/a	n/a	n/a	0.00026295	n/a	n/a	n/a	n/a
R3_S10_S54	CRISPResso_on_Nme2_A067	n/a	n/a	n/a	n/a	n/a	n/a	0.443182	n/a	n/a	n/a	n/a	n/a	0.443182	n/a	n/a	n/a	n/a	n/a	n/a	n/a	n/a	n/a	n/a	n/a
R3_S10_S54	CRISPResso_on_Nme2_A068	0.101151	0.0917849	n/a	n/a	0.568103	0.343324	n/a	0.506556	n/a	n/a	n/a	n/a	n/a	0.277495	n/a	n/a	0.0671662	n/a	0.00642226	n/a	n/a	n/a	0	0.000535189
R3_S10_S54	CRISPResso_on_Nme2_A069	n/a	n/a	n/a	n/a	n/a	0.458551	n/a	n/a	n/a	0.454188	n/a	n/a	n/a	n/a	n/a	n/a	n/a	0.00676265	n/a	n/a	0.0021815	n/a	n/a	0
R3_S10_S54	CRISPResso_on_Nme2_A070	n/a	n/a	n/a	0.36779	n/a	n/a	n/a	n/a	n/a	0.395087	n/a	n/a	n/a	n/a	n/a	n/a	0.0271778	n/a	n/a	n/a	n/a	n/a	n/a	n/a
R3_S10_S54	CRISPResso_on_Nme2_A071	n/a	n/a	n/a	n/a	n/a	0.419794	n/a	n/a	n/a	n/a	n/a	n/a	n/a	n/a	n/a	n/a	n/a	n/a	n/a	n/a	n/a	n/a	n/a	0
R3_S10_S54	CRISPResso_on_Nme2_A072	n/a	n/a	n/a	n/a	n/a	n/a	n/a	n/a	n/a	n/a	n/a	n/a	n/a	0.2486	n/a	n/a	n/a	n/a	n/a	0	n/a	n/a	n/a	n/a
R3_S10_S54	CRISPResso_on_Nme2_A073	n/a	n/a	n/a	n/a	n/a	n/a	0.406297	n/a	n/a	n/a	n/a	n/a	n/a	n/a	n/a	n/a	n/a	n/a	n/a	n/a	n/a	n/a	0	0
R3_S10_S54	CRISPResso_on_Nme2_A074	n/a	n/a	n/a	n/a	n/a	n/a	0.1319	n/a	n/a	n/a	n/a	n/a	n/a	n/a	0.0107527	n/a	n/a	n/a	n/a	n/a	0.000159299	n/a	n/a	7.96e-05
R3_S10_S54	CRISPResso_on_Nme2_A075	n/a	n/a	n/a	n/a	n/a	n/a	0.400498	n/a	n/a	n/a	0.387213	n/a	n/a	n/a	n/a	n/a	n/a	n/a	n/a	n/a	n/a	n/a	n/a	0
R3_S10_S54	CRISPResso_on_Nme2_A076	n/a	0.0723621	n/a	n/a	0.28387	n/a	0.275741	n/a	n/a	n/a	n/a	n/a	n/a	n/a	0.295027	n/a	n/a	n/a	0.0243864	n/a	n/a	n/a	n/a	n/a
R3_S10_S54	CRISPResso_on_Nme2_A077	n/a	n/a	0.339576	n/a	n/a	0.465766	n/a	0.46945	n/a	n/a	n/a	n/a	n/a	n/a	0.1572	n/a	n/a	0.00245625	0.00245625	n/a	n/a	n/a	n/a	n/a
R3_S10_S54	CRISPResso_on_Nme2_A078	0.0765235	n/a	0.194509	0.103608	0.115852	0.136258	n/a	n/a	0.197292	0.0772656	n/a	n/a	n/a	n/a	n/a	0.0186439	n/a	n/a	n/a	n/a	n/a	n/a	9.28e-05	n/a
R3_S10_S54	CRISPResso_on_Nme2_A079	n/a	n/a	n/a	n/a	n/a	0.0758931	n/a	0.139057	0.0479736	0.0323627	0.0180727	n/a	n/a	0.0363254	0.00510357	n/a	n/a	n/a	n/a	n/a	0	n/a	n/a	n/a
R3_S10_S54	CRISPResso_on_Nme2_A080	n/a	n/a	n/a	0.33078	n/a	n/a	n/a	n/a	n/a	n/a	n/a	0.340142	n/a	0.524255	0.0578723	0.0124823	0.00425532	n/a	n/a	0.0070922	0.000283688	n/a	n/a	n/a
R3_S10_S54	CRISPResso_on_Nme2_A081	0.0333781	0.0592083	n/a	0.414794	n/a	n/a	n/a	0.421167	n/a	n/a	n/a	n/a	n/a	n/a	n/a	n/a	0.160517	n/a	n/a	0.00268366	n/a	n/a	n/a	n/a
R3_S10_S54	CRISPResso_on_Nme2_A082	0.0685041	n/a	0.199458	n/a	n/a	0.452445	n/a	0.42584	0.276884	n/a	0.38203	n/a	n/a	n/a	0.117731	n/a	n/a	n/a	n/a	n/a	n/a	n/a	n/a	0.00159312
R3_S10_S54	CRISPResso_on_Nme2_A083	n/a	n/a	n/a	0.280123	0.26746	n/a	n/a	0.601688	n/a	n/a	0.483116	0.101688	0.0755948	0.0579432	n/a	0.184958	n/a	n/a	n/a	0.00115119	n/a	n/a	n/a	0
R3_S10_S54	CRISPResso_on_Nme2_A084	n/a	n/a	n/a	0.175206	n/a	n/a	n/a	n/a	n/a	n/a	n/a	n/a	n/a	0.124515	n/a	n/a	n/a	n/a	n/a	n/a	n/a	7.76e-05	0.000155255	n/a
R3_S10_S54	CRISPResso_on_Nme2_A085	n/a	n/a	0.429528	n/a	n/a	n/a	n/a	n/a	n/a	n/a	0.434352	n/a	n/a	0.161844	n/a	n/a	n/a	n/a	n/a	n/a	n/a	0	n/a	n/a
R3_S10_S54	CRISPResso_on_Nme2_A086	n/a	n/a	n/a	0.230426	n/a	n/a	0.491329	n/a	n/a	n/a	0.298739	n/a	0.469259	0.0612191	n/a	0.0412507	0.00499212	0.00315292	n/a	n/a	n/a	0.00131372	n/a	n/a
R3_S10_S54	CRISPResso_on_Nme2_A087	0.0338419	n/a	n/a	0.440777	n/a	n/a	n/a	0.452427	n/a	0.504854	0.152011	n/a	0.157282	0.0640777	0.0393897	n/a	n/a	n/a	0.0110957	n/a	n/a	n/a	0	0.000277393
R3_S10_S54	CRISPResso_on_Nme2_A088	n/a	n/a	n/a	n/a	n/a	n/a	n/a	n/a	n/a	n/a	n/a	n/a	0.484544	n/a	n/a	n/a	n/a	n/a	n/a	n/a	n/a	0.00317041	0.000264201	n/a
R3_S10_S54	CRISPResso_on_Nme2_A089	0.0114538	n/a	n/a	n/a	n/a	n/a	0.132116	n/a	0.113404	0.0652075	0.0577228	n/a	n/a	n/a	0.0184849	n/a	0.00986618	n/a	n/a	n/a	n/a	n/a	n/a	n/a
R3_S10_S54	CRISPResso_on_Nme2_A090	n/a	n/a	n/a	n/a	n/a	n/a	n/a	n/a	0.419299	0.377072	n/a	n/a	n/a	n/a	n/a	n/a	n/a	n/a	n/a	n/a	n/a	n/a	n/a	n/a
R3_S10_S54	CRISPResso_on_Nme2_A091	n/a	n/a	n/a	n/a	n/a	n/a	n/a	n/a	n/a	n/a	0.454776	0.129703	n/a	n/a	0.0618669	n/a	0.121744	n/a	n/a	n/a	n/a	n/a	0	n/a
R3_S10_S54	CRISPResso_on_Nme2_A092	n/a	n/a	n/a	0.480206	n/a	0.561348	0.454669	n/a	n/a	n/a	n/a	n/a	0.138713	n/a	n/a	0.253551	n/a	n/a	n/a	n/a	n/a	n/a	n/a	n/a
R3_S10_S54	CRISPResso_on_Nme2_A093	0.0570716	0.0503904	0.0704339	n/a	n/a	0.139097	n/a	0.114868	n/a	n/a	n/a	n/a	n/a	0.107945	n/a	n/a	n/a	n/a	n/a	0.00112694	0	n/a	n/a	8.05e-05
R3_S10_S54	CRISPResso_on_Nme2_A094	n/a	n/a	n/a	0.449837	n/a	n/a	n/a	n/a	n/a	n/a	0.479201	n/a	0.498369	n/a	0.269372	n/a	n/a	n/a	0.00734095	n/a	n/a	0.00550571	n/a	n/a
R3_S10_S54	CRISPResso_on_Nme2_A095	n/a	n/a	n/a	n/a	n/a	0.33234	n/a	n/a	0.315688	n/a	n/a	0.162489	n/a	n/a	n/a	n/a	n/a	0.0496056	0.00035057	n/a	0	n/a	n/a	0
R3_S10_S54	CRISPResso_on_Nme2_A096	n/a	n/a	n/a	0.35228	n/a	n/a	n/a	n/a	n/a	n/a	n/a	n/a	n/a	n/a	n/a	n/a	0.253191	n/a	n/a	n/a	n/a	n/a	n/a	n/a
R3_S10_S54	CRISPResso_on_Nme2_A097	0.0505345	0.0671769	n/a	n/a	n/a	n/a	n/a	n/a	n/a	n/a	n/a	n/a	n/a	n/a	0.112002	n/a	n/a	0.0117833	n/a	0.000971817	n/a	0	0	n/a
R3_S10_S54	CRISPResso_on_Nme2_A098	n/a	n/a	n/a	0.295517	n/a	n/a	n/a	n/a	n/a	0.325357	n/a	n/a	n/a	n/a	n/a	n/a	n/a	n/a	n/a	n/a	n/a	n/a	n/a	n/a
R3_S10_S54	CRISPResso_on_Nme2_A099	n/a	n/a	n/a	0.453399	n/a	n/a	0.445906	0.187865	n/a	n/a	n/a	n/a	n/a	n/a	n/a	n/a	n/a	n/a	0.00895468	n/a	n/a	n/a	n/a	n/a
R3_S10_S54	CRISPResso_on_Nme2_A100	n/a	n/a	n/a	n/a	n/a	n/a	n/a	n/a	n/a	n/a	n/a	n/a	n/a	n/a	0.235944	n/a	n/a	n/a	n/a	n/a	n/a	n/a	0.0012837	0
R3_S10_S54	CRISPResso_on_Nme2_A101	0.239685	n/a	n/a	n/a	n/a	n/a	n/a	n/a	0.547887	0.44161	n/a	0.508127	n/a	n/a	0.130033	n/a	n/a	n/a	n/a	n/a	n/a	n/a	n/a	n/a
R3_S10_S54	CRISPResso_on_Nme2_A102	0.0619696	n/a	n/a	n/a	n/a	n/a	n/a	0.442114	n/a	n/a	n/a	0.376621	n/a	n/a	n/a	n/a	n/a	n/a	n/a	n/a	n/a	n/a	n/a	n/a
R3_S10_S54	CRISPResso_on_Nme2_A103	n/a	n/a	n/a	n/a	n/a	n/a	n/a	n/a	0.138086	0.108452	n/a	n/a	n/a	0.0115071	n/a	n/a	n/a	0.00437882	n/a	n/a	0.000101833	n/a	n/a	n/a
R3_S10_S54	CRISPResso_on_Nme2_A104	n/a	n/a	n/a	n/a	n/a	n/a	n/a	n/a	n/a	0.49194	n/a	n/a	n/a	n/a	0.347276	0.050806	0.0659049	n/a	n/a	n/a	n/a	n/a	n/a	n/a
R3_S10_S54	CRISPResso_on_Nme2_A106	n/a	n/a	n/a	n/a	n/a	n/a	n/a	0.138666	n/a	n/a	n/a	n/a	n/a	n/a	0.0276488	n/a	0.00791473	0.000844238	n/a	n/a	n/a	n/a	0	n/a
R3_S10_S54	CRISPResso_on_Nme2_A107	0.100833	n/a	n/a	n/a	n/a	n/a	n/a	n/a	n/a	n/a	n/a	n/a	0.334135	0.185754	n/a	n/a	n/a	n/a	n/a	0.0123959	n/a	n/a	n/a	n/a
R3_S10_S54	CRISPResso_on_Nme2_A108	n/a	n/a	n/a	n/a	n/a	n/a	n/a	n/a	0.413694	n/a	0.186997	n/a	n/a	n/a	n/a	0.233602	n/a	n/a	n/a	0.00258918	n/a	n/a	0	n/a
R3_S10_S54	CRISPResso_on_Nme2_A109	n/a	0.0179249	n/a	n/a	n/a	0.0409651	n/a	n/a	n/a	n/a	n/a	0.0419668	n/a	0.0163264	0.00609574	0.0018543	n/a	n/a	n/a	0.000852551	n/a	0.00017051	n/a	n/a
R3_S10_S54	CRISPResso_on_Nme2_A110	n/a	n/a	n/a	0.366656	0.47397	n/a	n/a	n/a	n/a	n/a	n/a	n/a	0.24465	n/a	n/a	n/a	n/a	n/a	0.0204408	n/a	n/a	0	0.000319387	0
R3_S10_S54	CRISPResso_on_Nme2_A111	n/a	n/a	n/a	0.402397	n/a	0.41427	n/a	n/a	n/a	n/a	0.38061	n/a	0.347821	n/a	n/a	n/a	n/a	n/a	n/a	n/a	n/a	n/a	n/a	n/a
R3_S10_S54	CRISPResso_on_Nme2_A112	0.0289035	n/a	0.1177	n/a	0.531287	n/a	n/a	n/a	n/a	n/a	n/a	0.368296	n/a	n/a	0.379917	n/a	0.0402265	n/a	0.0280095	n/a	n/a	n/a	0	0
R3_S10_S54	CRISPResso_on_Nme2_A113	n/a	n/a	n/a	n/a	n/a	n/a	0.205495	n/a	0.163856	0.102583	n/a	n/a	n/a	0.0563315	n/a	n/a	n/a	n/a	0.00803795	n/a	n/a	0	n/a	n/a
R3_S10_S54	CRISPResso_on_Nme2_A114	0.285232	n/a	n/a	n/a	n/a	n/a	0.554562	n/a	n/a	0.550785	0.280859	0.258398	n/a	n/a	n/a	n/a	n/a	n/a	0.0218644	n/a	n/a	n/a	0.000198768	n/a
R3_S10_S54	CRISPResso_on_Nme2_A115	0.00213447	n/a	n/a	n/a	n/a	n/a	n/a	n/a	n/a	0.0892921	n/a	0.110281	n/a	n/a	0.0419779	n/a	n/a	n/a	n/a	n/a	n/a	0	n/a	n/a
R3_S10_S54	CRISPResso_on_Nme2_A116	n/a	n/a	n/a	n/a	n/a	n/a	0.474765	n/a	n/a	n/a	n/a	0.213742	0.022844	0.0389587	n/a	n/a	n/a	n/a	n/a	n/a	n/a	n/a	n/a	n/a
R3_S10_S54	CRISPResso_on_Nme2_A117	n/a	n/a	n/a	0.452999	n/a	n/a	0.450193	n/a	n/a	n/a	n/a	n/a	n/a	0.229919	n/a	n/a	n/a	n/a	n/a	n/a	n/a	n/a	n/a	0
R3_S10_S54	CRISPResso_on_Nme2_A118	0.0229569	n/a	0.0710322	n/a	n/a	n/a	0.109177	n/a	n/a	n/a	n/a	0.0823062	n/a	n/a	n/a	n/a	n/a	0.0445119	n/a	0.00116829	n/a	n/a	0	n/a
R3_S10_S54	CRISPResso_on_Nme2_A119	n/a	n/a	n/a	n/a	n/a	n/a	0.543217	n/a	0.45018	0.166867	n/a	n/a	0.209484	n/a	n/a	n/a	n/a	0.00630252	n/a	n/a	n/a	0.00030012	0	n/a
R3_S10_S54	CRISPResso_on_Nme2_A120	n/a	n/a	n/a	0.238691	n/a	n/a	n/a	0.266877	n/a	n/a	n/a	n/a	n/a	n/a	n/a	0.0111371	n/a	n/a	0.00151244	n/a	n/a	0.00632476	n/a	n/a
R3_S10_S54	CRISPResso_on_Nme2_A121	0.316799	n/a	n/a	n/a	n/a	n/a	n/a	n/a	n/a	n/a	n/a	n/a	n/a	0.289065	n/a	n/a	n/a	n/a	n/a	n/a	n/a	n/a	n/a	n/a
R3_S10_S54	CRISPResso_on_Nme2_A122	0.04735	n/a	n/a	n/a	n/a	n/a	n/a	n/a	0.19314	n/a	n/a	n/a	0.145631	n/a	n/a	n/a	n/a	n/a	n/a	n/a	n/a	n/a	n/a	n/a
R3_S10_S54	CRISPResso_on_Nme2_A123	n/a	n/a	n/a	n/a	n/a	n/a	n/a	n/a	n/a	n/a	n/a	n/a	0.13435	n/a	n/a	n/a	n/a	0.0743145	n/a	n/a	0.000162259	0.000324517	n/a	n/a
R3_S10_S54	CRISPResso_on_Nme2_A124	0.14031	n/a	n/a	0.160162	0.281292	n/a	n/a	0.422611	n/a	n/a	n/a	n/a	n/a	n/a	n/a	n/a	n/a	n/a	0.000504711	n/a	n/a	n/a	n/a	n/a
R3_S10_S54	CRISPResso_on_Nme2_A125	n/a	n/a	n/a	n/a	n/a	0.484939	n/a	n/a	n/a	n/a	n/a	0.121792	n/a	n/a	n/a	n/a	n/a	n/a	0.0141316	n/a	n/a	n/a	n/a	n/a
R3_S10_S54	CRISPResso_on_Nme2_A126	n/a	0.163508	n/a	n/a	n/a	n/a	n/a	0.253024	n/a	n/a	n/a	n/a	n/a	n/a	n/a	n/a	n/a	n/a	n/a	n/a	0.000201613	n/a	0	n/a
R3_S10_S54	CRISPResso_on_Nme2_A127	0.0515859	n/a	n/a	n/a	n/a	0.41443	n/a	n/a	n/a	n/a	0.41199	n/a	n/a	n/a	n/a	n/a	n/a	n/a	0.0128965	n/a	n/a	n/a	n/a	n/a
R3_S10_S54	CRISPResso_on_Nme2_A128	n/a	n/a	n/a	0.105702	n/a	n/a	n/a	0.108206	0.0788132	n/a	0.135373	n/a	n/a	0.0685211	n/a	n/a	n/a	0.0189152	n/a	0.000278164	9.27e-05	0.000185443	n/a	n/a
R3_S10_S54	CRISPResso_on_Nme2_A129	n/a	n/a	0.390682	n/a	0.457955	n/a	n/a	n/a	n/a	n/a	n/a	0.396591	n/a	n/a	0.166364	n/a	n/a	n/a	n/a	0	0	0	n/a	n/a
R3_S10_S54	CRISPResso_on_Nme2_A130	n/a	n/a	n/a	0.250185	n/a	n/a	0.450512	n/a	n/a	n/a	n/a	n/a	n/a	n/a	n/a	n/a	n/a	n/a	n/a	n/a	n/a	n/a	n/a	n/a
R3_S10_S54	CRISPResso_on_Nme2_A131	n/a	n/a	n/a	0.28649	0.279252	n/a	n/a	n/a	n/a	0.407921	0.0770004	0.0462405	0.039606	0.053076	n/a	n/a	n/a	n/a	n/a	n/a	n/a	n/a	n/a	n/a
R3_S10_S54	CRISPResso_on_Nme2_A132	n/a	n/a	0.236398	n/a	n/a	0.261553	0.155217	n/a	n/a	n/a	n/a	0.217056	n/a	n/a	0.0807051	n/a	n/a	n/a	0.00381134	n/a	n/a	n/a	n/a	n/a
R3_S10_S54	CRISPResso_on_Nme2_A133	0.0838722	n/a	n/a	n/a	n/a	n/a	n/a	n/a	n/a	n/a	n/a	0.428783	0.0838722	0.0314059	0.0278958	n/a	n/a	0.172548	n/a	0.0232773	n/a	n/a	n/a	n/a
R3_S10_S54	CRISPResso_on_Nme2_A134	n/a	n/a	n/a	n/a	n/a	n/a	n/a	n/a	0.309911	n/a	n/a	n/a	n/a	n/a	n/a	0.0473934	n/a	n/a	0.00741809	0.000412116	n/a	0.000206058	n/a	n/a
R3_S10_S54	CRISPResso_on_Nme2_A135	n/a	0.214752	n/a	0.25245	n/a	0.331111	n/a	0.428416	n/a	n/a	n/a	n/a	n/a	n/a	n/a	n/a	n/a	n/a	n/a	n/a	n/a	0	n/a	n/a
R3_S10_S54	CRISPResso_on_Nme2_A136	0.0501182	n/a	n/a	0.474468	n/a	n/a	0.481087	0.36052	0.295508	n/a	0.508038	n/a	n/a	n/a	n/a	n/a	n/a	n/a	n/a	n/a	n/a	n/a	n/a	n/a
R3_S10_S54	CRISPResso_on_Nme2_A137	n/a	n/a	0.129538	n/a	n/a	n/a	n/a	0.468097	n/a	n/a	n/a	n/a	n/a	n/a	0.35066	n/a	n/a	n/a	n/a	n/a	n/a	n/a	n/a	n/a
R3_S10_S54	CRISPResso_on_Nme2_A138	n/a	0.185017	n/a	n/a	n/a	n/a	n/a	n/a	n/a	n/a	n/a	n/a	n/a	n/a	n/a	n/a	n/a	0.087108	n/a	n/a	n/a	n/a	n/a	n/a
R3_S10_S54	CRISPResso_on_Nme2_A139	n/a	n/a	0.126801	0.216138	n/a	n/a	n/a	n/a	n/a	0.339534	n/a	n/a	0.351585	n/a	n/a	0.0130993	n/a	n/a	0.000785958	n/a	n/a	0.000261986	n/a	n/a
R3_S10_S54	CRISPResso_on_Nme2_A140	n/a	0.147803	n/a	n/a	0.440306	n/a	n/a	n/a	n/a	0.412607	n/a	n/a	n/a	n/a	n/a	n/a	n/a	n/a	n/a	0	n/a	0	n/a	n/a
R3_S10_S54	CRISPResso_on_Nme2_A141	n/a	n/a	n/a	n/a	n/a	n/a	n/a	0.276414	n/a	0.124748	0.0693703	n/a	n/a	n/a	n/a	n/a	0.00865647	0.00332029	n/a	n/a	n/a	n/a	n/a	n/a
R3_S10_S54	CRISPResso_on_Nme2_A142	0.305174	n/a	n/a	n/a	n/a	n/a	n/a	n/a	n/a	n/a	n/a	0.286722	0.271527	n/a	n/a	n/a	n/a	0.0804993	n/a	0.0262301	n/a	0.00325615	n/a	n/a
R3_S10_S54	CRISPResso_on_Nme2_A143	n/a	n/a	n/a	n/a	0.470195	0.425555	0.432237	n/a	n/a	0.305266	0.173483	0.0916867	n/a	n/a	0.0545309	n/a	n/a	n/a	0.00106923	n/a	0.000267308	n/a	n/a	n/a
R3_S10_S54	CRISPResso_on_Nme2_A144	n/a	n/a	n/a	n/a	n/a	n/a	n/a	n/a	n/a	n/a	0.151243	n/a	n/a	n/a	n/a	n/a	n/a	n/a	0.00285964	0.000158869	n/a	n/a	0	n/a
R3_S10_S54	CRISPResso_on_Nme2_A145	n/a	n/a	0.263839	n/a	n/a	n/a	n/a	0.373158	n/a	n/a	n/a	0.322182	0.0230984	n/a	0.0141378	n/a	n/a	n/a	n/a	n/a	n/a	n/a	n/a	n/a
R3_S10_S54	CRISPResso_on_Nme2_A146	n/a	0.0739378	n/a	n/a	n/a	n/a	n/a	n/a	n/a	n/a	n/a	n/a	n/a	n/a	n/a	n/a	n/a	n/a	n/a	n/a	n/a	n/a	n/a	0.00066912
R3_S10_S54	CRISPResso_on_Nme2_A147	n/a	0.0810925	0.109248	n/a	n/a	n/a	n/a	n/a	n/a	n/a	0.206475	0.0713909	n/a	n/a	n/a	n/a	n/a	n/a	0.000105452	0.000527259	n/a	n/a	n/a	n/a
R3_S10_S54	CRISPResso_on_Nme2_A148	n/a	n/a	n/a	n/a	n/a	n/a	n/a	n/a	n/a	n/a	0.117666	n/a	n/a	n/a	n/a	n/a	n/a	n/a	n/a	n/a	n/a	n/a	n/a	n/a
R3_S10_S54	CRISPResso_on_Nme2_A149	n/a	n/a	n/a	0.180256	0.358876	n/a	n/a	n/a	0.511863	0.275157	n/a	n/a	n/a	n/a	0.280611	n/a	n/a	0.0460867	n/a	n/a	n/a	n/a	n/a	n/a
R3_S10_S54	CRISPResso_on_Nme2_A150	n/a	n/a	n/a	n/a	0.115999	n/a	n/a	0.115549	n/a	n/a	n/a	n/a	n/a	n/a	n/a	n/a	n/a	n/a	n/a	n/a	n/a	n/a	n/a	n/a
R3_S10_S54	CRISPResso_on_Nme2_A151	n/a	n/a	n/a	n/a	n/a	n/a	0.529412	0.321664	0.178766	n/a	n/a	0.483214	n/a	n/a	0.0878049	n/a	n/a	0.02066	n/a	0.000860832	n/a	n/a	n/a	0
R3_S10_S54	CRISPResso_on_Nme2_A152	n/a	n/a	0.0744961	n/a	n/a	n/a	n/a	n/a	n/a	0.557114	n/a	n/a	n/a	n/a	n/a	0.00642711	0.00233713	0.00175285	0.00175285	n/a	n/a	n/a	0.00233713	n/a
R3_S10_S54	CRISPResso_on_Nme2_A153	n/a	n/a	n/a	n/a	0.531497	n/a	n/a	n/a	n/a	n/a	n/a	n/a	0.208072	n/a	0.152986	0.0414508	n/a	n/a	0.136897	n/a	0.00927188	0.00381783	0.000272702	0.000272702
R3_S10_S54	CRISPResso_on_Nme2_A154	n/a	0.160707	n/a	0.518093	n/a	n/a	n/a	n/a	n/a	n/a	n/a	0.514474	n/a	0.477863	n/a	n/a	0.0217114	n/a	n/a	n/a	0.00063857	n/a	0.000212857	n/a
R3_S10_S54	CRISPResso_on_Nme2_A155	n/a	n/a	n/a	n/a	n/a	0.551691	n/a	n/a	0.544033	n/a	0.398213	n/a	n/a	n/a	0.221761	n/a	0.0555201	n/a	0.0258456	n/a	0.000319081	n/a	0	n/a
R3_S10_S54	CRISPResso_on_Nme2_A156	n/a	n/a	0.367384	n/a	n/a	n/a	n/a	0.494624	n/a	n/a	n/a	n/a	0.290143	0.0672043	n/a	n/a	n/a	n/a	n/a	n/a	n/a	n/a	n/a	n/a
R3_S10_S54	CRISPResso_on_Nme2_A157	n/a	n/a	n/a	n/a	n/a	n/a	0.435839	n/a	0.435158	n/a	n/a	0.35226	0.122644	n/a	0.212582	n/a	n/a	n/a	n/a	n/a	n/a	n/a	n/a	n/a
R3_S10_S54	CRISPResso_on_Nme2_A158	0.0475957	0.00686948	n/a	0.104024	n/a	n/a	0.430815	n/a	0.390579	0.159961	n/a	0.141806	n/a	n/a	0.0294406	0.00147203	n/a	0	n/a	0.00981354	n/a	0	n/a	0.000490677
R3_S10_S54	CRISPResso_on_Nme2_A159	n/a	n/a	n/a	n/a	n/a	n/a	n/a	n/a	n/a	n/a	n/a	0.480926	n/a	0.370202	n/a	n/a	n/a	n/a	n/a	0.00116306	n/a	n/a	n/a	n/a
R3_S10_S54	CRISPResso_on_Nme2_A160	n/a	n/a	n/a	n/a	n/a	0.285066	n/a	n/a	0.295867	n/a	n/a	0.23325	n/a	n/a	0.0173763	n/a	0.036005	n/a	0.030526	n/a	0	0.000156544	n/a	n/a
R3_S10_S54	CRISPResso_on_Nme2_A161	n/a	n/a	n/a	n/a	n/a	0.521482	n/a	n/a	n/a	0.494926	n/a	n/a	n/a	0.0840663	0.0372124	n/a	0.107409	0.00981056	n/a	n/a	n/a	n/a	n/a	0
R3_S10_S54	CRISPResso_on_Nme2_A162	n/a	n/a	n/a	0.419886	n/a	n/a	0.520583	n/a	0.523116	n/a	n/a	n/a	n/a	n/a	n/a	n/a	0.0997467	0.00189994	0.000316656	n/a	n/a	n/a	n/a	0
R3_S10_S54	CRISPResso_on_Nme2_A163	n/a	n/a	n/a	0.468811	0.231969	n/a	0.488791	n/a	n/a	0.303119	0.298733	n/a	n/a	n/a	n/a	0.264133	n/a	0.00487329	0.00194932	0	n/a	n/a	0	n/a
R3_S10_S54	CRISPResso_on_Nme2_A164	n/a	n/a	n/a	0.518429	n/a	n/a	n/a	n/a	0.553152	0.144231	0.137553	n/a	n/a	n/a	0.137286	n/a	0.111645	0.00827992	n/a	n/a	n/a	n/a	n/a	0
R3_S10_S54	CRISPResso_on_Nme2_A165	0.0576303	n/a	n/a	n/a	n/a	n/a	n/a	n/a	n/a	n/a	n/a	n/a	n/a	0.335924	n/a	n/a	n/a	n/a	0.0557346	n/a	0.00625592	n/a	n/a	n/a
R3_S10_S54	CRISPResso_on_Nme2_A166	n/a	n/a	n/a	0.320011	0.302083	0.345628	n/a	n/a	n/a	n/a	n/a	0.376833	n/a	n/a	n/a	0.206903	n/a	n/a	n/a	n/a	n/a	n/a	n/a	0
R3_S10_S54	CRISPResso_on_Nme2_A167	0.00581208	n/a	n/a	n/a	0.272199	0.195673	n/a	0.245722	n/a	n/a	n/a	n/a	n/a	n/a	n/a	n/a	n/a	n/a	n/a	n/a	n/a	n/a	n/a	n/a
R3_S10_S54	CRISPResso_on_Nme2_A168	n/a	n/a	n/a	n/a	n/a	n/a	n/a	n/a	n/a	0.22953	n/a	n/a	n/a	n/a	n/a	n/a	n/a	n/a	n/a	n/a	n/a	n/a	n/a	n/a
R3_S10_S54	CRISPResso_on_Nme2_A169	n/a	n/a	0.0890774	n/a	0.165536	n/a	n/a	n/a	n/a	n/a	0.16246	n/a	n/a	n/a	n/a	0.042842	n/a	n/a	0.00678685	n/a	n/a	n/a	n/a	0.000106045
R3_S10_S54	CRISPResso_on_Nme2_A170	0.013805	n/a	0.314351	n/a	n/a	n/a	0.330601	n/a	n/a	n/a	n/a	0.297383	n/a	n/a	n/a	n/a	n/a	0.0155306	n/a	n/a	n/a	n/a	n/a	0.00258844
R3_S10_S54	CRISPResso_on_Nme2_A171	0.0375629	0.0159716	0.185448	n/a	0.530316	n/a	n/a	n/a	0.52381	n/a	n/a	n/a	n/a	0.433304	n/a	n/a	n/a	n/a	n/a	0.00561964	n/a	n/a	n/a	n/a
R3_S10_S54	CRISPResso_on_Nme2_A172	n/a	n/a	n/a	n/a	0.312209	0.172142	n/a	n/a	n/a	n/a	n/a	n/a	0.144594	n/a	n/a	n/a	n/a	n/a	0.00271599	n/a	n/a	n/a	n/a	n/a
R3_S10_S54	CRISPResso_on_Nme2_A173	n/a	n/a	n/a	0.322645	n/a	n/a	n/a	n/a	n/a	n/a	n/a	n/a	n/a	n/a	n/a	n/a	n/a	n/a	n/a	n/a	n/a	n/a	n/a	0.00638479
R3_S10_S54	CRISPResso_on_Nme2_A174	n/a	0.0456163	n/a	n/a	n/a	n/a	0.107449	0.0312459	n/a	n/a	n/a	0.0370468	0.0127884	n/a	0.0536585	n/a	n/a	n/a	n/a	n/a	n/a	n/a	n/a	n/a
R3_S10_S54	CRISPResso_on_Nme2_A175	0.00806747	n/a	n/a	n/a	0.369637	0.288596	n/a	0.413458	n/a	n/a	n/a	n/a	n/a	n/a	n/a	n/a	n/a	0.0236524	n/a	n/a	0	n/a	0.000183352	n/a
R3_S10_S54	CRISPResso_on_Nme2_A176	n/a	n/a	n/a	n/a	n/a	n/a	n/a	0.394467	n/a	0.512048	0.0716198	0.0493083	0.0435074	n/a	n/a	0.0553324	0.00892459	n/a	n/a	n/a	n/a	n/a	0	n/a
R3_S10_S54	CRISPResso_on_Nme2_A177	n/a	n/a	0.510521	n/a	n/a	n/a	n/a	n/a	n/a	n/a	n/a	0.355093	0.0762793	0.0980392	n/a	n/a	0.0485414	0.00980392	0.00023912	n/a	n/a	0.00454328	0.00023912	n/a
R3_S10_S54	CRISPResso_on_Nme2_A178	n/a	0.0862583	n/a	n/a	n/a	0.462262	n/a	n/a	n/a	n/a	n/a	n/a	n/a	n/a	0.406515	n/a	n/a	0.0520762	n/a	n/a	n/a	n/a	n/a	0
R3_S10_S54	CRISPResso_on_Nme2_A179	n/a	n/a	0.251618	n/a	0.254663	0.198706	n/a	0.26456	n/a	n/a	n/a	0.148173	n/a	n/a	n/a	n/a	n/a	n/a	n/a	n/a	0.00456795	n/a	n/a	0
R3_S10_S54	CRISPResso_on_Nme2_A180	0.0218233	0.00739176	n/a	n/a	0.536079	n/a	n/a	0.515312	0.207321	0.121436	0.0989088	n/a	0.158747	n/a	n/a	n/a	0.030271	n/a	n/a	n/a	0	0	n/a	n/a
R3_S10_S54	CRISPResso_on_Nme2_A181	0.0650228	0.0663014	n/a	0.601279	n/a	n/a	n/a	0.593973	n/a	n/a	n/a	0.164932	0.124201	n/a	n/a	n/a	n/a	n/a	n/a	n/a	0.000547945	n/a	n/a	n/a
R3_S10_S54	CRISPResso_on_Nme2_A182	n/a	0.434783	n/a	n/a	n/a	0.567452	n/a	0.560951	n/a	n/a	n/a	n/a	n/a	n/a	0.117229	0.0117838	n/a	0.0422592	n/a	n/a	n/a	n/a	n/a	n/a
R3_S10_S54	CRISPResso_on_Nme2_A183	n/a	0.281004	n/a	n/a	0.56894	n/a	0.57662	n/a	n/a	n/a	0.52323	n/a	0.359873	n/a	n/a	n/a	n/a	n/a	n/a	0.021169	0	n/a	0	n/a
R3_S10_S54	CRISPResso_on_Nme2_A184	n/a	0.0891473	0.181008	n/a	n/a	n/a	n/a	0.423256	n/a	n/a	n/a	0.392248	n/a	n/a	0.33876	n/a	0.317442	n/a	n/a	n/a	0	n/a	0	n/a
R3_S10_S54	CRISPResso_on_Nme2_A185	n/a	n/a	n/a	n/a	n/a	n/a	n/a	n/a	0.400279	n/a	0.221216	n/a	n/a	n/a	n/a	n/a	n/a	n/a	n/a	n/a	n/a	n/a	n/a	n/a
R3_S10_S54	CRISPResso_on_Nme2_A186	n/a	n/a	n/a	n/a	n/a	0.189592	n/a	n/a	0.141531	n/a	n/a	n/a	n/a	n/a	n/a	n/a	n/a	n/a	n/a	n/a	n/a	n/a	n/a	n/a
R3_S10_S54	CRISPResso_on_Nme2_A187	n/a	n/a	n/a	n/a	n/a	n/a	n/a	0.372861	n/a	n/a	n/a	n/a	n/a	n/a	n/a	n/a	0.0388937	n/a	n/a	n/a	n/a	n/a	0	n/a
R3_S10_S54	CRISPResso_on_Nme2_A188	n/a	n/a	n/a	n/a	n/a	n/a	n/a	n/a	n/a	n/a	n/a	n/a	0.265037	n/a	n/a	n/a	n/a	n/a	0.00616366	n/a	n/a	n/a	n/a	n/a
R3_S10_S54	CRISPResso_on_Nme2_A189	n/a	n/a	n/a	n/a	n/a	n/a	n/a	n/a	n/a	0.103325	n/a	n/a	0.019145	n/a	n/a	n/a	n/a	n/a	n/a	0	n/a	n/a	n/a	n/a
R3_S10_S54	CRISPResso_on_Nme2_A190	0.0656971	n/a	n/a	n/a	0.452859	0.43096	n/a	n/a	n/a	0.384821	n/a	n/a	0.413908	n/a	0.325142	n/a	n/a	n/a	n/a	n/a	n/a	0.00401204	n/a	n/a
R3_S10_S54	CRISPResso_on_Nme2_A191	n/a	n/a	n/a	n/a	n/a	n/a	n/a	n/a	n/a	n/a	n/a	n/a	n/a	n/a	n/a	n/a	n/a	n/a	n/a	n/a	n/a	n/a	n/a	n/a
R3_S10_S54	CRISPResso_on_Nme2_A192	n/a	n/a	n/a	n/a	n/a	n/a	0.367779	n/a	n/a	0.108758	0.0440454	n/a	n/a	0.0736913	n/a	n/a	n/a	n/a	n/a	0.00372692	n/a	n/a	0	n/a
R3_S10_S54	CRISPResso_on_Nme2_A193	n/a	0.0184302	n/a	n/a	0.157623	n/a	n/a	n/a	n/a	n/a	0.083387	0.0163681	n/a	n/a	n/a	n/a	n/a	n/a	n/a	0.000902178	0	0	n/a	n/a
R3_S10_S54	CRISPResso_on_Nme2_A194	n/a	n/a	n/a	n/a	n/a	n/a	n/a	n/a	n/a	n/a	n/a	n/a	n/a	n/a	n/a	n/a	n/a	n/a	n/a	n/a	n/a	n/a	n/a	0
R3_S10_S54	CRISPResso_on_Nme2_A195	n/a	0.0997724	n/a	n/a	n/a	n/a	n/a	n/a	0.413695	n/a	n/a	n/a	n/a	n/a	n/a	n/a	n/a	n/a	n/a	n/a	n/a	n/a	n/a	n/a
R3_S10_S54	CRISPResso_on_Nme2_A196	0.0149559	n/a	n/a	n/a	n/a	n/a	n/a	n/a	0.310367	n/a	n/a	n/a	n/a	n/a	n/a	n/a	n/a	0.0851336	n/a	n/a	n/a	n/a	n/a	0.00178959
R3_S10_S54	CRISPResso_on_Nme2_A197	0.0211111	n/a	n/a	0.0709259	n/a	n/a	n/a	0.0762963	0.0633333	0.0666667	n/a	n/a	n/a	0.067963	n/a	n/a	0.00185185	n/a	0	n/a	n/a	n/a	n/a	n/a
R3_S10_S54	CRISPResso_on_Nme2_A198	n/a	0.0317588	n/a	n/a	n/a	n/a	n/a	n/a	n/a	n/a	n/a	0.132671	0.0401682	n/a	n/a	0.0322061	n/a	0.00966184	n/a	8.95e-05	n/a	0.00187869	n/a	n/a
R3_S10_S54	CRISPResso_on_Nme2_A199	n/a	n/a	n/a	0.0317919	0.0350442	n/a	n/a	n/a	n/a	n/a	n/a	n/a	n/a	n/a	n/a	n/a	n/a	n/a	n/a	n/a	n/a	0	n/a	n/a
R3_S10_S54	CRISPResso_on_Nme2_A200	0.0255434	n/a	0.201786	n/a	n/a	n/a	0.212931	n/a	n/a	n/a	n/a	n/a	n/a	n/a	0.0390419	0.0158521	n/a	n/a	n/a	n/a	n/a	n/a	0	0.00020767
R3_S11_S55	CRISPResso_on_Nme2_A001	n/a	n/a	0.210664	n/a	n/a	n/a	n/a	n/a	n/a	n/a	n/a	n/a	n/a	0.376748	n/a	n/a	n/a	n/a	n/a	n/a	n/a	n/a	n/a	n/a
R3_S11_S55	CRISPResso_on_Nme2_A002	n/a	n/a	n/a	n/a	0.244792	0.104167	0.104167	n/a	n/a	n/a	n/a	n/a	0.161458	n/a	n/a	n/a	0.015625	n/a	n/a	n/a	n/a	n/a	n/a	n/a
R3_S11_S55	CRISPResso_on_Nme2_A003	n/a	0.0860838	n/a	n/a	n/a	n/a	n/a	n/a	0.116399	n/a	n/a	n/a	n/a	n/a	n/a	n/a	n/a	n/a	n/a	n/a	n/a	n/a	n/a	n/a
R3_S11_S55	CRISPResso_on_Nme2_A004	0.0301418	n/a	n/a	0.445626	0.245272	n/a	0.422577	n/a	n/a	0.52896	n/a	0.368794	0.0963357	n/a	0.0632388	n/a	n/a	0.0147754	0	n/a	0	n/a	0	n/a
R3_S11_S55	CRISPResso_on_Nme2_A005	0.0869565	n/a	n/a	n/a	n/a	n/a	0.391304	n/a	n/a	n/a	n/a	n/a	0.0869565	0.0434783	n/a	0.217391	n/a	n/a	n/a	n/a	0	n/a	n/a	n/a
R3_S11_S55	CRISPResso_on_Nme2_A006	n/a	n/a	n/a	n/a	n/a	n/a	n/a	n/a	n/a	n/a	0.0990728	n/a	n/a	n/a	n/a	n/a	n/a	n/a	n/a	n/a	n/a	n/a	n/a	n/a
R3_S11_S55	CRISPResso_on_Nme2_A007	n/a	0.0212766	n/a	n/a	n/a	0.0957447	0.0265957	n/a	0.0319149	n/a	n/a	n/a	n/a	n/a	n/a	n/a	n/a	n/a	n/a	n/a	n/a	n/a	n/a	n/a
R3_S11_S55	CRISPResso_on_Nme2_A008	n/a	0.0891455	n/a	n/a	0.311316	n/a	n/a	n/a	n/a	n/a	n/a	n/a	n/a	0.0120092	0.00508083	n/a	n/a	n/a	0.00138568	0	n/a	n/a	n/a	n/a
R3_S11_S55	CRISPResso_on_Nme2_A009	n/a	n/a	0.362992	n/a	n/a	n/a	n/a	n/a	n/a	0.319149	n/a	0.0938104	n/a	n/a	n/a	n/a	n/a	n/a	n/a	n/a	n/a	n/a	n/a	n/a
R3_S11_S55	CRISPResso_on_Nme2_A010	n/a	n/a	n/a	n/a	n/a	n/a	n/a	n/a	n/a	n/a	n/a	n/a	n/a	n/a	n/a	n/a	0.0131963	n/a	n/a	n/a	n/a	n/a	n/a	n/a
R3_S11_S55	CRISPResso_on_Nme2_A011	n/a	n/a	n/a	n/a	n/a	n/a	n/a	n/a	n/a	n/a	n/a	n/a	0.415132	n/a	n/a	n/a	n/a	n/a	n/a	n/a	n/a	n/a	n/a	n/a
R3_S11_S55	CRISPResso_on_Nme2_A012	n/a	n/a	0.206886	n/a	n/a	n/a	n/a	n/a	0.2273	n/a	n/a	n/a	n/a	n/a	n/a	n/a	n/a	n/a	n/a	n/a	n/a	n/a	0	n/a
R3_S11_S55	CRISPResso_on_Nme2_A013	0.00989157	n/a	n/a	n/a	0.377402	n/a	n/a	n/a	0.359711	n/a	n/a	n/a	0.0810348	n/a	0.101959	n/a	0.0110329	n/a	0.0041849	n/a	0.00932091	n/a	0.00152178	n/a
R3_S11_S55	CRISPResso_on_Nme2_A014	n/a	0.156767	0.0467381	n/a	0.45667	n/a	n/a	0.437196	n/a	n/a	0.187926	n/a	0.151899	n/a	n/a	0.0769231	n/a	n/a	0.00389484	0.00097371	n/a	n/a	0	n/a
R3_S11_S55	CRISPResso_on_Nme2_A015	n/a	0.250097	0.295076	n/a	n/a	n/a	n/a	0.424195	n/a	n/a	n/a	n/a	n/a	0.035285	n/a	n/a	n/a	n/a	n/a	n/a	0.0263668	n/a	n/a	n/a
R3_S11_S55	CRISPResso_on_Nme2_A016	0.066918	0.0141376	n/a	n/a	0.272856	0.234213	n/a	n/a	n/a	0.135721	0.0589067	n/a	0.154571	n/a	0.130537	n/a	n/a	0.0409991	n/a	n/a	0	n/a	n/a	n/a
R3_S11_S55	CRISPResso_on_Nme2_A017	n/a	n/a	n/a	n/a	n/a	0.292929	0.222222	0.232323	n/a	n/a	0.121212	0.0707071	0.0808081	n/a	n/a	0.0252525	n/a	n/a	n/a	0	n/a	0.00505051	n/a	n/a
R3_S11_S55	CRISPResso_on_Nme2_A018	n/a	0.132544	n/a	n/a	n/a	n/a	0.345428	n/a	n/a	n/a	0.283228	n/a	0.163828	n/a	0.164013	n/a	n/a	n/a	n/a	n/a	n/a	n/a	n/a	n/a
R3_S11_S55	CRISPResso_on_Nme2_A019	n/a	0.16263	n/a	n/a	n/a	n/a	n/a	n/a	n/a	n/a	n/a	n/a	n/a	n/a	0.0415225	n/a	n/a	n/a	n/a	0	n/a	0	n/a	n/a
R3_S11_S55	CRISPResso_on_Nme2_A020	0.0420475	0.030713	0.0354662	0.0661792	0.12468	n/a	n/a	n/a	n/a	n/a	0.0745887	n/a	n/a	n/a	n/a	n/a	0.00804388	n/a	0.000731261	n/a	n/a	n/a	0	n/a
R3_S11_S55	CRISPResso_on_Nme2_A021	n/a	n/a	n/a	n/a	0.682224	n/a	n/a	n/a	n/a	n/a	n/a	n/a	n/a	n/a	n/a	0.026687	n/a	n/a	0.00199859	n/a	n/a	n/a	0	n/a
R3_S11_S55	CRISPResso_on_Nme2_A022	0.0056338	0.0056338	n/a	n/a	n/a	n/a	n/a	n/a	0.0197183	n/a	n/a	n/a	0.0169014	n/a	n/a	n/a	n/a	n/a	n/a	n/a	n/a	n/a	n/a	n/a
R3_S11_S55	CRISPResso_on_Nme2_A023	0.000543626	n/a	0.00808644	n/a	n/a	n/a	n/a	n/a	n/a	0.00564012	0.00129111	n/a	0.00353357	0.000135906	n/a	n/a	n/a	n/a	n/a	n/a	n/a	n/a	n/a	n/a
R3_S11_S55	CRISPResso_on_Nme2_A024	n/a	n/a	n/a	0.242662	n/a	0.324286	0.153197	n/a	n/a	n/a	0.209087	0.0359871	n/a	n/a	n/a	n/a	n/a	n/a	n/a	n/a	n/a	n/a	n/a	n/a
R3_S11_S55	CRISPResso_on_Nme2_A025	n/a	n/a	0.211306	n/a	n/a	n/a	n/a	n/a	n/a	0.264706	n/a	n/a	n/a	n/a	n/a	n/a	n/a	n/a	n/a	n/a	n/a	n/a	n/a	n/a
R3_S11_S55	CRISPResso_on_Nme2_A026	n/a	n/a	n/a	n/a	n/a	n/a	n/a	n/a	0.0112631	n/a	n/a	n/a	n/a	n/a	n/a	n/a	n/a	n/a	n/a	n/a	n/a	n/a	n/a	n/a
R3_S11_S55	CRISPResso_on_Nme2_A027	n/a	0.117909	n/a	n/a	n/a	0.311828	0.324805	n/a	0.380052	0.103077	0.102707	n/a	n/a	n/a	0.028921	n/a	n/a	n/a	0.000370782	0	n/a	n/a	n/a	n/a
R3_S11_S55	CRISPResso_on_Nme2_A028	0.0111453	0.0222905	n/a	0.146426	0.0868563	n/a	n/a	n/a	n/a	n/a	n/a	n/a	n/a	n/a	n/a	0.0215219	0.00038432	n/a	n/a	n/a	n/a	n/a	0.00038432	n/a
R3_S11_S55	CRISPResso_on_Nme2_A029	n/a	n/a	n/a	n/a	0.297993	n/a	n/a	n/a	n/a	n/a	n/a	n/a	n/a	n/a	n/a	0.0152672	n/a	n/a	0.00735086	n/a	n/a	n/a	n/a	n/a
R3_S11_S55	CRISPResso_on_Nme2_A030	n/a	0.0116959	0.00584795	n/a	n/a	n/a	n/a	n/a	n/a	n/a	n/a	0.0409357	n/a	n/a	n/a	n/a	n/a	n/a	n/a	n/a	0	n/a	n/a	0
R3_S11_S55	CRISPResso_on_Nme2_A031	0.190619	0.247144	n/a	n/a	n/a	n/a	n/a	n/a	n/a	n/a	0.410303	n/a	n/a	n/a	n/a	n/a	n/a	n/a	n/a	0.00220485	n/a	n/a	0.000601323	n/a
R3_S11_S55	CRISPResso_on_Nme2_A032	n/a	n/a	n/a	n/a	n/a	n/a	0.0891892	n/a	n/a	n/a	n/a	n/a	n/a	n/a	n/a	n/a	n/a	n/a	n/a	n/a	n/a	n/a	n/a	n/a
R3_S11_S55	CRISPResso_on_Nme2_A033	n/a	n/a	n/a	0.041958	n/a	0.0594406	n/a	n/a	n/a	n/a	n/a	0.048951	n/a	n/a	n/a	n/a	0.0034965	n/a	n/a	0	n/a	n/a	n/a	n/a
R3_S11_S55	CRISPResso_on_Nme2_A034	n/a	n/a	n/a	0.0837388	n/a	n/a	n/a	n/a	n/a	n/a	n/a	n/a	n/a	n/a	n/a	n/a	n/a	n/a	n/a	n/a	n/a	0.000256082	n/a	0
R3_S11_S55	CRISPResso_on_Nme2_A035	0.061722	n/a	n/a	n/a	0.571058	n/a	0.556535	n/a	n/a	0.335062	n/a	n/a	0.0466805	n/a	n/a	0.0570539	n/a	0.0145228	n/a	n/a	0	n/a	n/a	0
R3_S11_S55	CRISPResso_on_Nme2_A036	0.00776169	n/a	n/a	n/a	n/a	n/a	0.438641	n/a	n/a	n/a	n/a	n/a	0.264317	n/a	0.186071	n/a	0.120831	n/a	0.00545416	0	0.000419551	n/a	0.0016782	n/a
R3_S11_S55	CRISPResso_on_Nme2_A037	n/a	n/a	n/a	0.388964	n/a	0.406567	n/a	0.272512	0.136764	0.136425	n/a	0.230535	n/a	n/a	n/a	0.0751523	n/a	n/a	n/a	n/a	0.00880163	n/a	n/a	n/a
R3_S11_S55	CRISPResso_on_Nme2_A038	n/a	n/a	n/a	n/a	n/a	n/a	n/a	n/a	n/a	0.172025	n/a	n/a	n/a	n/a	n/a	0.0081606	n/a	n/a	n/a	n/a	n/a	n/a	n/a	n/a
R3_S11_S55	CRISPResso_on_Nme2_A039	n/a	n/a	n/a	n/a	n/a	n/a	n/a	n/a	n/a	n/a	n/a	n/a	n/a	n/a	n/a	0.217975	n/a	n/a	n/a	n/a	n/a	0.000253165	n/a	n/a
R3_S11_S55	CRISPResso_on_Nme2_A040	n/a	n/a	n/a	n/a	0.143979	n/a	n/a	n/a	n/a	n/a	n/a	n/a	n/a	n/a	n/a	n/a	n/a	n/a	n/a	n/a	n/a	n/a	n/a	n/a
R3_S11_S55	CRISPResso_on_Nme2_A041	n/a	n/a	n/a	n/a	n/a	n/a	n/a	0.161677	n/a	n/a	n/a	n/a	n/a	n/a	n/a	n/a	n/a	n/a	n/a	n/a	n/a	n/a	n/a	0
R3_S11_S55	CRISPResso_on_Nme2_A042	n/a	n/a	n/a	n/a	0.0945909	n/a	n/a	n/a	n/a	n/a	n/a	n/a	0.00486005	n/a	n/a	n/a	n/a	n/a	0.000180002	n/a	n/a	0.000180002	n/a	n/a
R3_S11_S55	CRISPResso_on_Nme2_A043	n/a	0.0654952	n/a	n/a	n/a	n/a	n/a	n/a	n/a	0.105431	n/a	n/a	n/a	0.0159744	n/a	n/a	n/a	n/a	n/a	n/a	n/a	n/a	n/a	n/a
R3_S11_S55	CRISPResso_on_Nme2_A044	0	n/a	0.0246914	n/a	n/a	0.376543	n/a	0.302469	n/a	n/a	n/a	n/a	n/a	n/a	n/a	0.265432	n/a	n/a	n/a	0	n/a	n/a	n/a	n/a
R3_S11_S55	CRISPResso_on_Nme2_A045	0.00298507	0	n/a	n/a	n/a	0.0477612	0.0238806	n/a	0.0268657	n/a	n/a	n/a	n/a	n/a	n/a	n/a	n/a	n/a	0	n/a	n/a	0	n/a	0
R3_S11_S55	CRISPResso_on_Nme2_A046	n/a	n/a	n/a	0.220141	n/a	n/a	0.266979	n/a	0.248244	n/a	n/a	n/a	n/a	n/a	n/a	0.0140515	n/a	n/a	0	0	n/a	n/a	n/a	n/a
R3_S11_S55	CRISPResso_on_Nme2_A047	n/a	n/a	n/a	0.296512	n/a	n/a	n/a	n/a	n/a	n/a	n/a	n/a	0.122093	0.0174419	0.0523256	n/a	n/a	0.00581395	0	0	n/a	n/a	0	0
R3_S11_S55	CRISPResso_on_Nme2_A048	0.0147601	n/a	n/a	0.239852	n/a	0.276753	0.140221	n/a	0.247232	n/a	n/a	n/a	0.0369004	n/a	n/a	n/a	n/a	n/a	n/a	n/a	n/a	0	n/a	n/a
R3_S11_S55	CRISPResso_on_Nme2_A049	n/a	n/a	n/a	n/a	0.406841	0.386463	n/a	n/a	0.580786	n/a	n/a	0.247453	0.0189229	0.00218341	0.00727802	n/a	0.0123726	n/a	n/a	n/a	0	n/a	n/a	n/a
R3_S11_S55	CRISPResso_on_Nme2_A050	0.0727273	0.0673401	0.10954	n/a	0.389226	n/a	n/a	n/a	0.239282	n/a	n/a	n/a	0.0410774	0.023569	n/a	n/a	n/a	n/a	n/a	n/a	n/a	0.00448934	n/a	n/a
R3_S11_S55	CRISPResso_on_Nme2_A051	n/a	n/a	n/a	0.299465	n/a	n/a	n/a	n/a	n/a	n/a	n/a	0.299465	n/a	n/a	0.171123	n/a	n/a	n/a	n/a	n/a	n/a	n/a	0	n/a
R3_S11_S55	CRISPResso_on_Nme2_A052	0.0110098	n/a	n/a	n/a	n/a	n/a	n/a	n/a	n/a	n/a	n/a	n/a	0.0554138	n/a	n/a	0.00357273	n/a	0.00277069	n/a	0.0153117	n/a	0.000874954	n/a	n/a
R3_S11_S55	CRISPResso_on_Nme2_A053	0.06639	n/a	0.244813	n/a	n/a	n/a	0.248963	n/a	0.240664	n/a	n/a	n/a	n/a	n/a	n/a	0.0124481	0	n/a	0.00414938	n/a	n/a	n/a	n/a	n/a
R3_S11_S55	CRISPResso_on_Nme2_A054	0.00829875	n/a	0.0248963	0.0290456	n/a	n/a	n/a	n/a	0.0705394	n/a	n/a	n/a	0.0705394	n/a	n/a	0.0580913	n/a	0.0539419	n/a	n/a	n/a	0	n/a	0
R3_S11_S55	CRISPResso_on_Nme2_A055	n/a	0.0370682	n/a	0.367313	0.10952	n/a	0.211036	0.0834035	0.142376	n/a	n/a	n/a	0.0665543	n/a	n/a	n/a	0.00042123	0	n/a	n/a	n/a	n/a	n/a	n/a
R3_S11_S55	CRISPResso_on_Nme2_A056	n/a	n/a	0.259373	n/a	0.319935	n/a	n/a	n/a	n/a	n/a	n/a	n/a	0.170512	n/a	0.0634463	n/a	n/a	0.00901226	n/a	n/a	n/a	0	n/a	0.00126172
R3_S11_S55	CRISPResso_on_Nme2_A057	n/a	n/a	n/a	n/a	n/a	0.31674	n/a	n/a	n/a	n/a	n/a	n/a	0.110251	n/a	0.034292	0.00331858	n/a	n/a	n/a	n/a	0	n/a	n/a	n/a
R3_S11_S55	CRISPResso_on_Nme2_A058	n/a	n/a	n/a	0.539477	n/a	0.547243	0.477349	n/a	n/a	0.525239	n/a	n/a	n/a	n/a	0.0509966	n/a	n/a	n/a	0.00802485	0.000776598	n/a	0.000517732	n/a	n/a
R3_S11_S55	CRISPResso_on_Nme2_A059	n/a	n/a	0.175293	0.311249	0.308949	n/a	n/a	n/a	n/a	0.392685	n/a	0.313089	n/a	0.26225	n/a	0.0628019	n/a	n/a	n/a	n/a	n/a	n/a	n/a	n/a
R3_S11_S55	CRISPResso_on_Nme2_A060	n/a	n/a	n/a	n/a	n/a	n/a	0.329634	0.240444	0.183724	n/a	n/a	0.272503	n/a	n/a	0.0641184	n/a	n/a	0.0135635	n/a	n/a	n/a	0	n/a	n/a
R3_S11_S55	CRISPResso_on_Nme2_A061	n/a	n/a	n/a	0.391524	0.389506	n/a	n/a	n/a	n/a	n/a	n/a	n/a	n/a	0.389506	n/a	n/a	n/a	n/a	n/a	n/a	n/a	n/a	0	n/a
R3_S11_S55	CRISPResso_on_Nme2_A062	n/a	n/a	n/a	n/a	n/a	0.392472	n/a	n/a	n/a	n/a	n/a	0.244066	0.0220571	n/a	0.282906	n/a	n/a	n/a	n/a	0.00503476	n/a	n/a	n/a	n/a
R3_S11_S55	CRISPResso_on_Nme2_A063	0.0313451	n/a	n/a	n/a	0.315581	n/a	n/a	0.343579	n/a	n/a	0.0906878	0.0197809	0.0499087	n/a	0.143944	0.00304321	n/a	n/a	n/a	n/a	n/a	n/a	n/a	n/a
R3_S11_S55	CRISPResso_on_Nme2_A064	n/a	n/a	n/a	n/a	n/a	n/a	n/a	n/a	n/a	n/a	n/a	0.0339977	n/a	0.00468933	n/a	n/a	n/a	n/a	n/a	0	0	0.000586166	0	n/a
R3_S11_S55	CRISPResso_on_Nme2_A065	0.154333	n/a	n/a	n/a	n/a	n/a	n/a	n/a	0.472249	n/a	0.314995	n/a	n/a	n/a	0.0647517	n/a	n/a	0.0764362	n/a	n/a	0	n/a	n/a	0
R3_S11_S55	CRISPResso_on_Nme2_A066	n/a	n/a	n/a	n/a	n/a	n/a	n/a	n/a	0.221467	n/a	n/a	n/a	n/a	n/a	n/a	0.00271739	n/a	n/a	n/a	0	n/a	n/a	n/a	n/a
R3_S11_S55	CRISPResso_on_Nme2_A067	n/a	n/a	n/a	n/a	n/a	n/a	0.343561	n/a	n/a	n/a	n/a	n/a	0.36193	n/a	n/a	n/a	n/a	n/a	n/a	n/a	n/a	n/a	n/a	n/a
R3_S11_S55	CRISPResso_on_Nme2_A068	0.0877003	0.100651	n/a	n/a	0.26539	0.217143	n/a	0.258583	n/a	n/a	n/a	n/a	n/a	0.194193	n/a	n/a	0.0649922	n/a	0.0151187	n/a	n/a	n/a	0.00132514	6.02e-05
R3_S11_S55	CRISPResso_on_Nme2_A069	n/a	n/a	n/a	n/a	n/a	0.350086	n/a	n/a	n/a	0.363322	n/a	n/a	n/a	n/a	n/a	n/a	n/a	0.016689	n/a	n/a	0.000191828	n/a	n/a	0
R3_S11_S55	CRISPResso_on_Nme2_A070	n/a	n/a	n/a	0.350381	n/a	n/a	n/a	n/a	n/a	0.427176	n/a	n/a	n/a	n/a	n/a	n/a	0.0130751	n/a	n/a	n/a	n/a	n/a	n/a	n/a
R3_S11_S55	CRISPResso_on_Nme2_A071	n/a	n/a	n/a	n/a	n/a	0.410571	n/a	n/a	n/a	n/a	n/a	n/a	n/a	n/a	n/a	n/a	n/a	n/a	n/a	n/a	n/a	n/a	n/a	0
R3_S11_S55	CRISPResso_on_Nme2_A072	n/a	n/a	n/a	n/a	n/a	n/a	n/a	n/a	n/a	n/a	n/a	n/a	n/a	0.08831	n/a	n/a	n/a	n/a	n/a	0.000317662	n/a	n/a	n/a	n/a
R3_S11_S55	CRISPResso_on_Nme2_A073	n/a	n/a	n/a	n/a	n/a	n/a	0.281748	n/a	n/a	n/a	n/a	n/a	n/a	n/a	n/a	n/a	n/a	n/a	n/a	n/a	n/a	n/a	0	0
R3_S11_S55	CRISPResso_on_Nme2_A074	n/a	n/a	n/a	n/a	n/a	n/a	0.258974	n/a	n/a	n/a	n/a	n/a	n/a	n/a	0.0079766	n/a	n/a	n/a	n/a	n/a	0	n/a	n/a	0
R3_S11_S55	CRISPResso_on_Nme2_A075	n/a	n/a	n/a	n/a	n/a	n/a	0.385464	n/a	n/a	n/a	0.352086	n/a	n/a	n/a	n/a	n/a	n/a	n/a	n/a	n/a	n/a	n/a	n/a	0
R3_S11_S55	CRISPResso_on_Nme2_A076	n/a	0.0421997	n/a	n/a	0.178294	n/a	0.168799	n/a	n/a	n/a	n/a	n/a	n/a	n/a	0.189107	n/a	n/a	n/a	0.0272979	n/a	n/a	n/a	n/a	n/a
R3_S11_S55	CRISPResso_on_Nme2_A077	n/a	n/a	0.296668	n/a	n/a	0.382077	n/a	0.388224	n/a	n/a	n/a	n/a	n/a	n/a	0.128761	n/a	n/a	0.0139114	0.00032352	n/a	n/a	n/a	n/a	n/a
R3_S11_S55	CRISPResso_on_Nme2_A078	0.314045	n/a	0.482865	0.352528	0.382865	0.421067	n/a	n/a	0.489045	0.227247	n/a	n/a	n/a	n/a	n/a	0.122753	n/a	n/a	n/a	n/a	n/a	n/a	0.000280899	n/a
R3_S11_S55	CRISPResso_on_Nme2_A079	n/a	n/a	n/a	n/a	n/a	0.203135	n/a	0.335615	0.112828	0.0803709	0.0485758	n/a	n/a	0.054979	0.00529918	n/a	n/a	n/a	n/a	n/a	0.000220799	n/a	n/a	n/a
R3_S11_S55	CRISPResso_on_Nme2_A080	n/a	n/a	n/a	0.269809	n/a	n/a	n/a	n/a	n/a	n/a	n/a	0.200325	n/a	0.442909	0.0483543	0.00487607	0.00203169	n/a	n/a	0.00609508	0	n/a	n/a	n/a
R3_S11_S55	CRISPResso_on_Nme2_A081	0.0513421	0.0568811	n/a	0.287601	n/a	n/a	n/a	0.284832	n/a	n/a	n/a	n/a	n/a	n/a	n/a	n/a	0.090115	n/a	n/a	0.000426076	n/a	n/a	n/a	n/a
R3_S11_S55	CRISPResso_on_Nme2_A082	0.122166	n/a	0.266399	n/a	n/a	0.376128	n/a	0.370512	0.281244	n/a	0.337613	n/a	n/a	n/a	0.0708124	n/a	n/a	n/a	n/a	n/a	n/a	n/a	n/a	0
R3_S11_S55	CRISPResso_on_Nme2_A083	n/a	n/a	n/a	0.286573	0.237976	n/a	n/a	0.59018	n/a	n/a	0.438878	0.0531062	0.0290581	0.0245491	n/a	0.126754	n/a	n/a	n/a	0	n/a	n/a	n/a	0
R3_S11_S55	CRISPResso_on_Nme2_A084	n/a	n/a	n/a	0.392722	n/a	n/a	n/a	n/a	n/a	n/a	n/a	n/a	n/a	0.214333	n/a	n/a	n/a	n/a	n/a	n/a	n/a	0	0	n/a
R3_S11_S55	CRISPResso_on_Nme2_A085	n/a	n/a	0.0333984	n/a	n/a	n/a	n/a	n/a	n/a	n/a	0.035281	n/a	n/a	0.0109469	n/a	n/a	n/a	n/a	n/a	n/a	n/a	0.000104588	n/a	n/a
R3_S11_S55	CRISPResso_on_Nme2_A086	n/a	n/a	n/a	0.0369587	n/a	n/a	0.0664095	n/a	n/a	n/a	0.0439688	n/a	0.0616808	0.00638792	n/a	0.0053924	0.00149328	0.00215696	n/a	n/a	n/a	0	n/a	n/a
R3_S11_S55	CRISPResso_on_Nme2_A087	0.0225941	n/a	n/a	0.37629	n/a	n/a	n/a	0.397211	n/a	0.447978	0.13166	n/a	0.120223	0.0264993	0.0220363	n/a	n/a	n/a	0.00753138	n/a	n/a	n/a	0	0.00055788
R3_S11_S55	CRISPResso_on_Nme2_A088	n/a	n/a	n/a	n/a	n/a	n/a	n/a	n/a	n/a	n/a	n/a	n/a	0.379294	n/a	n/a	n/a	n/a	n/a	n/a	n/a	n/a	0.00500954	0	n/a
R3_S11_S55	CRISPResso_on_Nme2_A089	0.0179391	n/a	n/a	n/a	n/a	n/a	0.279933	n/a	0.217772	0.151856	0.0888611	n/a	n/a	n/a	0.0350438	n/a	0.00917814	n/a	n/a	n/a	n/a	n/a	n/a	n/a
R3_S11_S55	CRISPResso_on_Nme2_A090	n/a	n/a	n/a	n/a	n/a	n/a	n/a	n/a	0.190073	0.13118	n/a	n/a	n/a	n/a	n/a	n/a	n/a	n/a	n/a	n/a	n/a	n/a	n/a	n/a
R3_S11_S55	CRISPResso_on_Nme2_A091	n/a	n/a	n/a	n/a	n/a	n/a	n/a	n/a	n/a	n/a	0.455553	0.2314	n/a	n/a	0.143326	n/a	0.266001	n/a	n/a	n/a	n/a	n/a	0.000820569	n/a
R3_S11_S55	CRISPResso_on_Nme2_A092	n/a	n/a	n/a	0.357724	n/a	0.407888	0.292683	n/a	n/a	n/a	n/a	n/a	0.0558727	n/a	n/a	0.138557	n/a	n/a	n/a	n/a	n/a	n/a	n/a	n/a
R3_S11_S55	CRISPResso_on_Nme2_A093	0.471016	0.4071	0.485933	n/a	n/a	0.80608	n/a	0.679569	n/a	n/a	n/a	n/a	n/a	0.424282	n/a	n/a	n/a	n/a	n/a	0.00641994	0.000188822	n/a	n/a	0
R3_S11_S55	CRISPResso_on_Nme2_A094	n/a	n/a	n/a	0.344866	n/a	n/a	n/a	n/a	n/a	n/a	0.381716	n/a	0.454571	n/a	0.134459	n/a	n/a	n/a	0.00506329	n/a	n/a	0.000843882	n/a	n/a
R3_S11_S55	CRISPResso_on_Nme2_A095	n/a	n/a	n/a	n/a	n/a	0.525368	n/a	n/a	0.506383	n/a	n/a	0.220949	n/a	n/a	n/a	n/a	n/a	0.0216039	0.000327332	n/a	0	n/a	n/a	0
R3_S11_S55	CRISPResso_on_Nme2_A096	n/a	n/a	n/a	0.1099	n/a	n/a	n/a	n/a	n/a	n/a	n/a	n/a	n/a	n/a	n/a	n/a	0.0513031	n/a	n/a	n/a	n/a	n/a	n/a	n/a
R3_S11_S55	CRISPResso_on_Nme2_A097	0.101432	0.0841859	n/a	n/a	n/a	n/a	n/a	n/a	n/a	n/a	n/a	n/a	n/a	n/a	0.127156	n/a	n/a	0.0096463	n/a	0	n/a	0	0	n/a
R3_S11_S55	CRISPResso_on_Nme2_A098	n/a	n/a	n/a	0.032922	n/a	n/a	n/a	n/a	n/a	0.036679	n/a	n/a	n/a	n/a	n/a	n/a	n/a	n/a	n/a	n/a	n/a	n/a	n/a	n/a
R3_S11_S55	CRISPResso_on_Nme2_A099	n/a	n/a	n/a	0.27102	n/a	n/a	0.260571	0.113959	n/a	n/a	n/a	n/a	n/a	n/a	n/a	n/a	n/a	n/a	0.00473469	n/a	n/a	n/a	n/a	n/a
R3_S11_S55	CRISPResso_on_Nme2_A100	n/a	n/a	n/a	n/a	n/a	n/a	n/a	n/a	n/a	n/a	n/a	n/a	n/a	n/a	0.143571	n/a	n/a	n/a	n/a	n/a	n/a	n/a	0	0
R3_S11_S55	CRISPResso_on_Nme2_A101	0.0776388	n/a	n/a	n/a	n/a	n/a	n/a	n/a	0.227141	0.141803	n/a	0.179018	n/a	n/a	0.0115496	n/a	n/a	n/a	n/a	n/a	n/a	n/a	n/a	n/a
R3_S11_S55	CRISPResso_on_Nme2_A102	0.0539388	n/a	n/a	n/a	n/a	n/a	n/a	0.279518	n/a	n/a	n/a	0.195181	n/a	n/a	n/a	n/a	n/a	n/a	n/a	n/a	n/a	n/a	n/a	n/a
R3_S11_S55	CRISPResso_on_Nme2_A103	n/a	n/a	n/a	n/a	n/a	n/a	n/a	n/a	0.264472	0.175303	n/a	n/a	n/a	0.0373483	n/a	n/a	n/a	0.00140056	n/a	n/a	0	n/a	n/a	n/a
R3_S11_S55	CRISPResso_on_Nme2_A104	n/a	n/a	n/a	n/a	n/a	n/a	n/a	n/a	n/a	0.429449	n/a	n/a	n/a	n/a	0.227754	0.0141949	0.0243644	n/a	n/a	n/a	n/a	n/a	n/a	n/a
R3_S11_S55	CRISPResso_on_Nme2_A106	n/a	n/a	n/a	n/a	n/a	n/a	n/a	0.311583	n/a	n/a	n/a	n/a	n/a	n/a	0.0315329	n/a	0.00718077	0.000624415	n/a	n/a	n/a	n/a	0.000312207	n/a
R3_S11_S55	CRISPResso_on_Nme2_A107	0.0691785	n/a	n/a	n/a	n/a	n/a	n/a	n/a	n/a	n/a	n/a	n/a	0.267037	0.0747375	n/a	n/a	n/a	n/a	n/a	0.00370599	n/a	n/a	n/a	n/a
R3_S11_S55	CRISPResso_on_Nme2_A108	n/a	n/a	n/a	n/a	n/a	n/a	n/a	n/a	0.425478	n/a	0.174305	n/a	n/a	n/a	n/a	0.172501	n/a	n/a	n/a	0.00324793	n/a	n/a	0	n/a
R3_S11_S55	CRISPResso_on_Nme2_A109	n/a	0.0612525	n/a	n/a	n/a	0.112683	n/a	n/a	n/a	n/a	n/a	0.115957	n/a	0.0318935	0.00422431	0.00528039	n/a	n/a	n/a	0	n/a	0.00168972	n/a	n/a
R3_S11_S55	CRISPResso_on_Nme2_A110	n/a	n/a	n/a	0.400191	0.468959	n/a	n/a	n/a	n/a	n/a	n/a	n/a	0.288125	n/a	n/a	n/a	n/a	n/a	0.0235594	n/a	n/a	0.00159185	0	0.00031837
R3_S11_S55	CRISPResso_on_Nme2_A111	n/a	n/a	n/a	0.0956193	n/a	0.0996776	n/a	n/a	n/a	n/a	0.0920614	n/a	0.0592617	n/a	n/a	n/a	n/a	n/a	n/a	n/a	n/a	n/a	n/a	n/a
R3_S11_S55	CRISPResso_on_Nme2_A112	0.0333216	n/a	0.066994	n/a	0.394949	n/a	n/a	n/a	n/a	n/a	n/a	0.245177	n/a	n/a	0.229744	n/a	0.0263066	n/a	0.0133287	n/a	n/a	n/a	0	0.000350754
R3_S11_S55	CRISPResso_on_Nme2_A113	n/a	n/a	n/a	n/a	n/a	n/a	0.411518	n/a	0.30178	0.154968	n/a	n/a	n/a	0.0865052	n/a	n/a	n/a	n/a	0.0128522	n/a	n/a	0.000247158	n/a	n/a
R3_S11_S55	CRISPResso_on_Nme2_A114	0.112106	n/a	n/a	n/a	n/a	n/a	0.267431	n/a	n/a	0.260745	0.0637536	0.0487106	n/a	n/a	n/a	n/a	n/a	n/a	0.00835721	n/a	n/a	n/a	0	n/a
R3_S11_S55	CRISPResso_on_Nme2_A115	0.000443262	n/a	n/a	n/a	n/a	n/a	n/a	n/a	n/a	0.0558511	n/a	0.0567376	n/a	n/a	0.0164007	n/a	n/a	n/a	n/a	n/a	n/a	0	n/a	n/a
R3_S11_S55	CRISPResso_on_Nme2_A116	n/a	n/a	n/a	n/a	n/a	n/a	0.168818	n/a	n/a	n/a	n/a	0.0702117	0.00456032	0.00714163	n/a	n/a	n/a	n/a	n/a	n/a	n/a	n/a	n/a	n/a
R3_S11_S55	CRISPResso_on_Nme2_A117	n/a	n/a	n/a	0.0820034	n/a	n/a	0.0786434	n/a	n/a	n/a	n/a	n/a	n/a	0.0298194	n/a	n/a	n/a	n/a	n/a	n/a	n/a	n/a	n/a	0.000104998
R3_S11_S55	CRISPResso_on_Nme2_A118	0.0445407	n/a	0.180069	n/a	n/a	n/a	0.275737	n/a	n/a	n/a	n/a	0.117504	n/a	n/a	n/a	n/a	n/a	0.0636049	n/a	0.00225303	n/a	n/a	0.00017331	n/a
R3_S11_S55	CRISPResso_on_Nme2_A119	n/a	n/a	n/a	n/a	n/a	n/a	0.396388	n/a	0.291297	0.145156	n/a	n/a	0.153366	n/a	n/a	n/a	n/a	0.0118227	n/a	n/a	n/a	0.000328407	0	n/a
R3_S11_S55	CRISPResso_on_Nme2_A120	n/a	n/a	n/a	0.0635053	n/a	n/a	n/a	0.0902385	n/a	n/a	n/a	n/a	n/a	n/a	n/a	0.000388242	n/a	n/a	0.000942873	n/a	n/a	0.000221852	n/a	n/a
R3_S11_S55	CRISPResso_on_Nme2_A121	0.299816	n/a	n/a	n/a	n/a	n/a	n/a	n/a	n/a	n/a	n/a	n/a	n/a	0.295978	n/a	n/a	n/a	n/a	n/a	n/a	n/a	n/a	n/a	n/a
R3_S11_S55	CRISPResso_on_Nme2_A122	0.0312161	n/a	n/a	n/a	n/a	n/a	n/a	n/a	0.110485	n/a	n/a	n/a	0.0692969	n/a	n/a	n/a	n/a	n/a	n/a	n/a	n/a	n/a	n/a	n/a
R3_S11_S55	CRISPResso_on_Nme2_A123	n/a	n/a	n/a	n/a	n/a	n/a	n/a	n/a	n/a	n/a	n/a	n/a	0.121464	n/a	n/a	n/a	n/a	0.051129	n/a	n/a	0.000259538	0	n/a	n/a
R3_S11_S55	CRISPResso_on_Nme2_A124	0.0495116	n/a	n/a	0.0556671	0.144788	n/a	n/a	0.277532	n/a	n/a	n/a	n/a	n/a	n/a	n/a	n/a	n/a	n/a	0.00080289	n/a	n/a	n/a	n/a	n/a
R3_S11_S55	CRISPResso_on_Nme2_A125	n/a	n/a	n/a	n/a	n/a	0.245963	n/a	n/a	n/a	n/a	n/a	0.0587992	n/a	n/a	n/a	n/a	n/a	n/a	0.00869565	n/a	n/a	n/a	n/a	n/a
R3_S11_S55	CRISPResso_on_Nme2_A126	n/a	0.0513657	n/a	n/a	n/a	n/a	n/a	0.0832729	n/a	n/a	n/a	n/a	n/a	n/a	n/a	n/a	n/a	n/a	n/a	n/a	0.000241721	n/a	0	n/a
R3_S11_S55	CRISPResso_on_Nme2_A127	0.0459429	n/a	n/a	n/a	n/a	0.297888	n/a	n/a	n/a	n/a	0.253057	n/a	n/a	n/a	n/a	n/a	n/a	n/a	0.0148203	n/a	n/a	n/a	n/a	n/a
R3_S11_S55	CRISPResso_on_Nme2_A128	n/a	n/a	n/a	0.278695	n/a	n/a	n/a	0.254492	0.239457	n/a	0.315365	n/a	n/a	0.202054	n/a	n/a	n/a	0.0341034	n/a	0.000366703	0.000366703	0	n/a	n/a
R3_S11_S55	CRISPResso_on_Nme2_A129	n/a	n/a	0.416667	n/a	0.46372	n/a	n/a	n/a	n/a	n/a	n/a	0.378408	n/a	n/a	0.235708	n/a	n/a	n/a	n/a	0	0	0.000219877	n/a	n/a
R3_S11_S55	CRISPResso_on_Nme2_A130	n/a	n/a	n/a	0.186239	n/a	n/a	0.406496	n/a	n/a	n/a	n/a	n/a	n/a	n/a	n/a	n/a	n/a	n/a	n/a	n/a	n/a	n/a	n/a	n/a
R3_S11_S55	CRISPResso_on_Nme2_A131	n/a	n/a	n/a	0.226962	0.238908	n/a	n/a	n/a	n/a	0.339022	0.0392491	0.0179181	0.0204778	0.0167804	n/a	n/a	n/a	n/a	n/a	n/a	n/a	n/a	n/a	n/a
R3_S11_S55	CRISPResso_on_Nme2_A132	n/a	n/a	0.229885	n/a	n/a	0.249882	0.13305	n/a	n/a	n/a	n/a	0.18564	n/a	n/a	0.0722721	n/a	n/a	n/a	0.00866005	n/a	n/a	n/a	n/a	n/a
R3_S11_S55	CRISPResso_on_Nme2_A133	0.0889557	n/a	n/a	n/a	n/a	n/a	n/a	n/a	n/a	n/a	n/a	0.252901	0.0307263	0.0193382	0.0176193	n/a	n/a	0.119682	n/a	0.0197679	n/a	n/a	n/a	n/a
R3_S11_S55	CRISPResso_on_Nme2_A134	n/a	n/a	n/a	n/a	n/a	n/a	n/a	n/a	0.197697	n/a	n/a	n/a	n/a	n/a	n/a	0.0167261	n/a	n/a	0.00712915	0.000548396	n/a	0	n/a	n/a
R3_S11_S55	CRISPResso_on_Nme2_A135	n/a	0.111526	n/a	0.133566	n/a	0.168614	n/a	0.231483	n/a	n/a	n/a	n/a	n/a	n/a	n/a	n/a	n/a	n/a	n/a	n/a	n/a	0	n/a	n/a
R3_S11_S55	CRISPResso_on_Nme2_A136	0.0808053	n/a	n/a	0.408439	n/a	n/a	0.431054	0.324876	0.268616	n/a	0.429675	n/a	n/a	n/a	n/a	n/a	n/a	n/a	n/a	n/a	n/a	n/a	n/a	n/a
R3_S11_S55	CRISPResso_on_Nme2_A137	n/a	n/a	0.0247328	n/a	n/a	n/a	n/a	0.0842799	n/a	n/a	n/a	n/a	n/a	n/a	0.0555817	n/a	n/a	n/a	n/a	n/a	n/a	n/a	n/a	n/a
R3_S11_S55	CRISPResso_on_Nme2_A138	n/a	0.110623	n/a	n/a	n/a	n/a	n/a	n/a	n/a	n/a	n/a	n/a	n/a	n/a	n/a	n/a	n/a	0.0247604	n/a	n/a	n/a	n/a	n/a	n/a
R3_S11_S55	CRISPResso_on_Nme2_A139	n/a	n/a	0.0869071	0.154786	n/a	n/a	n/a	n/a	n/a	0.303323	n/a	n/a	0.22522	n/a	n/a	0.00937234	n/a	n/a	0.000852031	n/a	n/a	0	n/a	n/a
R3_S11_S55	CRISPResso_on_Nme2_A140	n/a	0.105234	n/a	n/a	0.347272	n/a	n/a	n/a	n/a	0.307117	n/a	n/a	n/a	n/a	n/a	n/a	n/a	n/a	n/a	0.000553863	n/a	0.000276932	n/a	n/a
R3_S11_S55	CRISPResso_on_Nme2_A141	n/a	n/a	n/a	n/a	n/a	n/a	n/a	0.113385	n/a	0.0752599	0.0422512	n/a	n/a	n/a	n/a	n/a	0.00610662	0.000165044	n/a	n/a	n/a	n/a	n/a	n/a
R3_S11_S55	CRISPResso_on_Nme2_A142	0.0783914	n/a	n/a	n/a	n/a	n/a	n/a	n/a	n/a	n/a	n/a	0.0407424	0.111815	n/a	n/a	n/a	n/a	0.0187113	n/a	0.01177	n/a	0.00173533	n/a	n/a
R3_S11_S55	CRISPResso_on_Nme2_A143	n/a	n/a	n/a	n/a	0.44836	0.389212	0.419246	n/a	n/a	0.301257	0.146184	0.0806007	n/a	n/a	0.108796	n/a	n/a	n/a	0.0027582	n/a	0	n/a	n/a	n/a
R3_S11_S55	CRISPResso_on_Nme2_A144	n/a	n/a	n/a	n/a	n/a	n/a	n/a	n/a	n/a	n/a	0.0768554	n/a	n/a	n/a	n/a	n/a	n/a	n/a	0.0015082	0	n/a	n/a	6.28e-05	n/a
R3_S11_S55	CRISPResso_on_Nme2_A145	n/a	n/a	0.121403	n/a	n/a	n/a	n/a	0.142294	n/a	n/a	n/a	0.13244	0.00512416	n/a	0.00670083	n/a	n/a	n/a	n/a	n/a	n/a	n/a	n/a	n/a
R3_S11_S55	CRISPResso_on_Nme2_A146	n/a	0.0541888	n/a	n/a	n/a	n/a	n/a	n/a	n/a	n/a	n/a	n/a	n/a	n/a	n/a	n/a	n/a	n/a	n/a	n/a	n/a	n/a	n/a	0
R3_S11_S55	CRISPResso_on_Nme2_A147	n/a	0.165237	0.261544	n/a	n/a	n/a	n/a	n/a	n/a	n/a	0.390172	0.108509	n/a	n/a	n/a	n/a	n/a	n/a	0.000659631	0.000659631	n/a	n/a	n/a	n/a
R3_S11_S55	CRISPResso_on_Nme2_A148	n/a	n/a	n/a	n/a	n/a	n/a	n/a	n/a	n/a	n/a	0.0433782	n/a	n/a	n/a	n/a	n/a	n/a	n/a	n/a	n/a	n/a	n/a	n/a	n/a
R3_S11_S55	CRISPResso_on_Nme2_A149	n/a	n/a	n/a	0.0305895	0.0842772	n/a	n/a	n/a	0.13199	0.0662624	n/a	n/a	n/a	n/a	0.0564523	n/a	n/a	0.0055293	n/a	n/a	n/a	n/a	n/a	n/a
R3_S11_S55	CRISPResso_on_Nme2_A150	n/a	n/a	n/a	n/a	0.335897	n/a	n/a	0.328938	n/a	n/a	n/a	n/a	n/a	n/a	n/a	n/a	n/a	n/a	n/a	n/a	n/a	n/a	n/a	n/a
R3_S11_S55	CRISPResso_on_Nme2_A151	n/a	n/a	n/a	n/a	n/a	n/a	0.468958	0.327751	0.144383	n/a	n/a	0.372798	n/a	n/a	0.0424487	n/a	n/a	0.00404274	n/a	0.000866301	n/a	n/a	n/a	0
R3_S11_S55	CRISPResso_on_Nme2_A152	n/a	n/a	0.00916891	n/a	n/a	n/a	n/a	n/a	n/a	0.122561	n/a	n/a	n/a	n/a	n/a	0.00294415	0.00361709	0.000168237	0.000168237	n/a	n/a	n/a	0.00109354	n/a
R3_S11_S55	CRISPResso_on_Nme2_A153	n/a	n/a	n/a	n/a	0.378741	n/a	n/a	n/a	n/a	n/a	n/a	n/a	0.121036	n/a	0.0477892	0.0107191	n/a	n/a	0.0415364	n/a	0.00133988	0	0	0
R3_S11_S55	CRISPResso_on_Nme2_A154	n/a	0.22717	n/a	0.446115	n/a	n/a	n/a	n/a	n/a	n/a	n/a	0.433069	n/a	0.398469	n/a	n/a	0.0215542	n/a	n/a	n/a	0.00283607	n/a	0	n/a
R3_S11_S55	CRISPResso_on_Nme2_A155	n/a	n/a	n/a	n/a	n/a	0.276211	n/a	n/a	0.276033	n/a	0.192833	n/a	n/a	n/a	0.0957956	n/a	0.0172077	n/a	0.00904737	n/a	0	n/a	0	n/a
R3_S11_S55	CRISPResso_on_Nme2_A156	n/a	n/a	0.170764	n/a	n/a	n/a	n/a	0.264938	n/a	n/a	n/a	n/a	0.152883	0.0229474	n/a	n/a	n/a	n/a	n/a	n/a	n/a	n/a	n/a	n/a
R3_S11_S55	CRISPResso_on_Nme2_A157	n/a	n/a	n/a	n/a	n/a	n/a	0.0301167	n/a	0.0298931	n/a	n/a	0.0255109	0.00918929	n/a	0.00833967	n/a	n/a	n/a	n/a	n/a	n/a	n/a	n/a	n/a
R3_S11_S55	CRISPResso_on_Nme2_A158	0.0421569	0.020915	n/a	0.072549	n/a	n/a	0.262092	n/a	0.227451	0.0738562	n/a	0.0434641	n/a	n/a	0.00294118	0.000326797	n/a	0	n/a	0	n/a	0.000326797	n/a	0
R3_S11_S55	CRISPResso_on_Nme2_A159	n/a	n/a	n/a	n/a	n/a	n/a	n/a	n/a	n/a	n/a	n/a	0.0176325	n/a	0.0120389	n/a	n/a	n/a	n/a	n/a	0.000216527	n/a	n/a	n/a	n/a
R3_S11_S55	CRISPResso_on_Nme2_A160	n/a	n/a	n/a	n/a	n/a	0.410821	n/a	n/a	0.44236	n/a	n/a	0.353725	n/a	n/a	0.0135943	n/a	0.0280044	n/a	0.00815661	n/a	0	0	n/a	n/a
R3_S11_S55	CRISPResso_on_Nme2_A161	n/a	n/a	n/a	n/a	n/a	0.477817	n/a	n/a	n/a	0.468027	n/a	n/a	n/a	0.0641533	0.0281191	n/a	0.108727	0.00583212	n/a	n/a	n/a	n/a	n/a	0
R3_S11_S55	CRISPResso_on_Nme2_A162	n/a	n/a	n/a	0.326398	n/a	n/a	0.437906	n/a	0.441482	n/a	n/a	n/a	n/a	n/a	n/a	n/a	0.0555917	0.00552666	0.000325098	n/a	n/a	n/a	n/a	0
R3_S11_S55	CRISPResso_on_Nme2_A163	n/a	n/a	n/a	0.389487	0.229892	n/a	0.423053	n/a	n/a	0.235592	0.152628	n/a	n/a	n/a	n/a	0.177327	n/a	0.00189994	0	0	n/a	n/a	0	n/a
R3_S11_S55	CRISPResso_on_Nme2_A164	n/a	n/a	n/a	0.427627	n/a	n/a	n/a	n/a	0.452801	0.156702	0.0887351	n/a	n/a	n/a	0.0613593	n/a	0.0333543	0.00094399	n/a	n/a	n/a	n/a	n/a	0
R3_S11_S55	CRISPResso_on_Nme2_A165	0.0256769	n/a	n/a	n/a	n/a	n/a	n/a	n/a	n/a	n/a	n/a	n/a	n/a	0.256536	n/a	n/a	n/a	n/a	0.0298786	n/a	0.00583567	n/a	n/a	n/a
R3_S11_S55	CRISPResso_on_Nme2_A166	n/a	n/a	n/a	0.329517	0.186162	0.301394	n/a	n/a	n/a	n/a	n/a	0.41563	n/a	n/a	n/a	0.1222	n/a	n/a	n/a	n/a	n/a	n/a	n/a	0
R3_S11_S55	CRISPResso_on_Nme2_A167	0	n/a	n/a	n/a	0.123932	0.104118	n/a	0.0905206	n/a	n/a	n/a	n/a	n/a	n/a	n/a	n/a	n/a	n/a	n/a	n/a	n/a	n/a	n/a	n/a
R3_S11_S55	CRISPResso_on_Nme2_A168	n/a	n/a	n/a	n/a	n/a	n/a	n/a	n/a	n/a	0.203667	n/a	n/a	n/a	n/a	n/a	n/a	n/a	n/a	n/a	n/a	n/a	n/a	n/a	n/a
R3_S11_S55	CRISPResso_on_Nme2_A169	n/a	n/a	0.247219	n/a	0.398022	n/a	n/a	n/a	n/a	n/a	0.402143	n/a	n/a	n/a	n/a	0.0630408	n/a	n/a	0.00206016	n/a	n/a	n/a	n/a	0
R3_S11_S55	CRISPResso_on_Nme2_A170	0.0255309	n/a	0.393939	n/a	n/a	n/a	0.399427	n/a	n/a	n/a	n/a	0.337867	n/a	n/a	n/a	n/a	n/a	0.0114531	n/a	n/a	n/a	n/a	n/a	0
R3_S11_S55	CRISPResso_on_Nme2_A171	0.0720875	0.0327981	0.229587	n/a	0.501879	n/a	n/a	n/a	0.491971	n/a	n/a	n/a	n/a	0.29245	n/a	n/a	n/a	n/a	n/a	0.000683293	n/a	n/a	n/a	n/a
R3_S11_S55	CRISPResso_on_Nme2_A172	n/a	n/a	n/a	n/a	0.101509	0.0662852	n/a	n/a	n/a	n/a	n/a	n/a	0.0419856	n/a	n/a	n/a	n/a	n/a	7.43e-05	n/a	n/a	n/a	n/a	n/a
R3_S11_S55	CRISPResso_on_Nme2_A173	n/a	n/a	n/a	0.280268	n/a	n/a	n/a	n/a	n/a	n/a	n/a	n/a	n/a	n/a	n/a	n/a	n/a	n/a	n/a	n/a	n/a	n/a	n/a	0.00278966
R3_S11_S55	CRISPResso_on_Nme2_A174	n/a	0.0184486	n/a	n/a	n/a	n/a	0.0247379	0.0145353	n/a	n/a	n/a	0.0139762	0.0011181	n/a	0.0100629	n/a	n/a	n/a	n/a	n/a	n/a	n/a	n/a	n/a
R3_S11_S55	CRISPResso_on_Nme2_A175	0.0124468	n/a	n/a	n/a	0.129195	0.089176	n/a	0.134552	n/a	n/a	n/a	n/a	n/a	n/a	n/a	n/a	n/a	0.00913818	n/a	n/a	0	n/a	0	n/a
R3_S11_S55	CRISPResso_on_Nme2_A176	n/a	n/a	n/a	n/a	n/a	n/a	n/a	0.318863	n/a	0.416021	0.0571059	0.024031	0.00465116	n/a	n/a	0.021447	0.00232558	n/a	n/a	n/a	n/a	n/a	0	n/a
R3_S11_S55	CRISPResso_on_Nme2_A177	n/a	n/a	0.214439	n/a	n/a	n/a	n/a	n/a	n/a	n/a	n/a	0.122787	0.0309399	0.0264643	n/a	n/a	0.00856198	0.00136213	0	n/a	n/a	0.00291886	0	n/a
R3_S11_S55	CRISPResso_on_Nme2_A178	n/a	0.0146757	n/a	n/a	n/a	0.066289	n/a	n/a	n/a	n/a	n/a	n/a	n/a	n/a	0.0526734	n/a	n/a	0.00424038	n/a	n/a	n/a	n/a	n/a	3.31e-05
R3_S11_S55	CRISPResso_on_Nme2_A179	n/a	n/a	0.444892	n/a	0.460745	0.410669	n/a	0.472823	n/a	n/a	n/a	0.259436	n/a	n/a	n/a	n/a	n/a	n/a	n/a	n/a	0.00301963	n/a	n/a	0
R3_S11_S55	CRISPResso_on_Nme2_A180	0.057539	0.0409012	n/a	n/a	0.371577	n/a	n/a	0.354939	0.140381	0.132756	0.0974003	n/a	0.12825	n/a	n/a	n/a	0.0332756	n/a	n/a	n/a	0	0	n/a	n/a
R3_S11_S55	CRISPResso_on_Nme2_A181	0.0100952	0.00913374	n/a	0.0775887	n/a	n/a	n/a	0.075137	n/a	n/a	n/a	0.0124027	0.0110566	n/a	n/a	n/a	n/a	n/a	n/a	n/a	0.00100952	n/a	n/a	n/a
R3_S11_S55	CRISPResso_on_Nme2_A182	n/a	0.34296	n/a	n/a	n/a	0.485921	n/a	0.473887	n/a	n/a	n/a	n/a	n/a	n/a	0.115283	0.00770156	n/a	0.0392298	n/a	n/a	n/a	n/a	n/a	n/a
R3_S11_S55	CRISPResso_on_Nme2_A183	n/a	0.155992	n/a	n/a	0.612948	n/a	0.640152	n/a	n/a	n/a	0.509986	n/a	0.298898	n/a	n/a	n/a	n/a	n/a	n/a	0.0103306	0	n/a	0	n/a
R3_S11_S55	CRISPResso_on_Nme2_A184	n/a	0.0619895	0.108063	n/a	n/a	n/a	n/a	0.197696	n/a	n/a	n/a	0.169424	n/a	n/a	0.164607	n/a	0.0812565	n/a	n/a	n/a	0.00104712	n/a	0	n/a
R3_S11_S55	CRISPResso_on_Nme2_A185	n/a	n/a	n/a	n/a	n/a	n/a	n/a	n/a	0.442541	n/a	0.246097	n/a	n/a	n/a	n/a	n/a	n/a	n/a	n/a	n/a	n/a	n/a	n/a	n/a
R3_S11_S55	CRISPResso_on_Nme2_A186	n/a	n/a	n/a	n/a	n/a	0.135338	n/a	n/a	0.110276	n/a	n/a	n/a	n/a	n/a	n/a	n/a	n/a	n/a	n/a	n/a	n/a	n/a	n/a	n/a
R3_S11_S55	CRISPResso_on_Nme2_A187	n/a	n/a	n/a	n/a	n/a	n/a	n/a	0.191965	n/a	n/a	n/a	n/a	n/a	n/a	n/a	n/a	0.00582381	n/a	n/a	n/a	n/a	n/a	0.00081091	n/a
R3_S11_S55	CRISPResso_on_Nme2_A188	n/a	n/a	n/a	n/a	n/a	n/a	n/a	n/a	n/a	n/a	n/a	n/a	0.174914	n/a	n/a	n/a	n/a	n/a	0.00391965	n/a	n/a	n/a	n/a	n/a
R3_S11_S55	CRISPResso_on_Nme2_A189	n/a	n/a	n/a	n/a	n/a	n/a	n/a	n/a	n/a	0.143751	n/a	n/a	0.0336134	n/a	n/a	n/a	n/a	n/a	n/a	0.00035759	n/a	n/a	n/a	n/a
R3_S11_S55	CRISPResso_on_Nme2_A190	0.0212859	n/a	n/a	n/a	0.347378	0.253237	n/a	n/a	n/a	0.240509	n/a	n/a	0.304367	n/a	0.196621	n/a	n/a	n/a	n/a	n/a	n/a	0.00219443	n/a	n/a
R3_S11_S55	CRISPResso_on_Nme2_A191	n/a	n/a	n/a	n/a	n/a	n/a	n/a	n/a	n/a	n/a	n/a	n/a	n/a	n/a	n/a	n/a	n/a	n/a	n/a	n/a	n/a	n/a	n/a	n/a
R3_S11_S55	CRISPResso_on_Nme2_A192	n/a	n/a	n/a	n/a	n/a	n/a	0.185814	n/a	n/a	0.0539535	0.0216279	n/a	n/a	0.0323256	n/a	n/a	n/a	n/a	n/a	0.00209302	n/a	n/a	0	n/a
R3_S11_S55	CRISPResso_on_Nme2_A193	n/a	0.0474732	n/a	n/a	0.25319	n/a	n/a	n/a	n/a	n/a	0.157223	0.0239918	n/a	n/a	n/a	n/a	n/a	n/a	n/a	0	0	0	n/a	n/a
R3_S11_S55	CRISPResso_on_Nme2_A194	n/a	n/a	n/a	n/a	n/a	n/a	n/a	n/a	n/a	n/a	n/a	n/a	n/a	n/a	n/a	n/a	n/a	n/a	n/a	n/a	n/a	n/a	n/a	0.000195886
R3_S11_S55	CRISPResso_on_Nme2_A195	n/a	0.0836747	n/a	n/a	n/a	n/a	n/a	n/a	0.296665	n/a	n/a	n/a	n/a	n/a	n/a	n/a	n/a	n/a	n/a	n/a	n/a	n/a	n/a	n/a
R3_S11_S55	CRISPResso_on_Nme2_A196	0.0190539	n/a	n/a	n/a	n/a	n/a	n/a	n/a	0.428822	n/a	n/a	n/a	n/a	n/a	n/a	n/a	n/a	0.0836618	n/a	n/a	n/a	n/a	n/a	0
R3_S11_S55	CRISPResso_on_Nme2_A197	0.0119617	n/a	n/a	0.0369726	n/a	n/a	n/a	0.0337103	0.0317529	0.0295781	n/a	n/a	n/a	0.0328404	n/a	n/a	0	n/a	0.00739452	n/a	n/a	n/a	n/a	n/a
R3_S11_S55	CRISPResso_on_Nme2_A198	n/a	0.136138	n/a	n/a	n/a	n/a	n/a	n/a	n/a	n/a	n/a	0.365583	0.0627151	n/a	n/a	0.0470363	n/a	0.0229446	n/a	0.0042065	n/a	0	n/a	n/a
R3_S11_S55	CRISPResso_on_Nme2_A199	n/a	n/a	n/a	0.203581	0.293965	n/a	n/a	n/a	n/a	n/a	n/a	n/a	n/a	n/a	n/a	n/a	n/a	n/a	n/a	n/a	n/a	0.00779671	n/a	n/a
R3_S11_S55	CRISPResso_on_Nme2_A200	0.024086	n/a	0.184783	n/a	n/a	n/a	0.202569	n/a	n/a	n/a	n/a	n/a	n/a	n/a	0.0244565	0.00642293	n/a	n/a	n/a	n/a	n/a	n/a	0	0
R3_S12_S56	CRISPResso_on_Nme2_A001	n/a	n/a	0.186813	n/a	n/a	n/a	n/a	n/a	n/a	n/a	n/a	n/a	n/a	0.317836	n/a	n/a	n/a	n/a	n/a	n/a	n/a	n/a	n/a	n/a
R3_S12_S56	CRISPResso_on_Nme2_A002	n/a	n/a	n/a	n/a	0.230769	0.134615	0.160256	n/a	n/a	n/a	n/a	n/a	0.160256	n/a	n/a	n/a	0.0192308	n/a	n/a	n/a	n/a	n/a	n/a	n/a
R3_S12_S56	CRISPResso_on_Nme2_A003	n/a	0.192056	n/a	n/a	n/a	n/a	n/a	n/a	0.321016	n/a	n/a	n/a	n/a	n/a	n/a	n/a	n/a	n/a	n/a	n/a	n/a	n/a	n/a	n/a
R3_S12_S56	CRISPResso_on_Nme2_A004	0.0290189	n/a	n/a	0.391985	0.128512	n/a	0.362966	n/a	n/a	0.445417	n/a	0.345002	0.0584984	n/a	0.0847536	n/a	n/a	0.0285583	0.000460617	n/a	0.000460617	n/a	0	n/a
R3_S12_S56	CRISPResso_on_Nme2_A005	0	n/a	n/a	n/a	n/a	n/a	0	n/a	n/a	n/a	n/a	n/a	0	0	n/a	0	n/a	n/a	n/a	n/a	0	n/a	n/a	n/a
R3_S12_S56	CRISPResso_on_Nme2_A006	n/a	n/a	n/a	n/a	n/a	n/a	n/a	n/a	n/a	n/a	0.0464624	n/a	n/a	n/a	n/a	n/a	n/a	n/a	n/a	n/a	n/a	n/a	n/a	n/a
R3_S12_S56	CRISPResso_on_Nme2_A007	n/a	0	n/a	n/a	n/a	0.144578	0.0722892	n/a	0.0843373	n/a	n/a	n/a	n/a	n/a	n/a	n/a	n/a	n/a	n/a	n/a	n/a	n/a	n/a	n/a
R3_S12_S56	CRISPResso_on_Nme2_A008	n/a	0.00662252	n/a	n/a	0.0761589	n/a	n/a	n/a	n/a	n/a	n/a	n/a	n/a	0.00463576	0.000662252	n/a	n/a	n/a	0.000331126	0	n/a	n/a	n/a	n/a
R3_S12_S56	CRISPResso_on_Nme2_A009	n/a	n/a	0.284436	n/a	n/a	n/a	n/a	n/a	n/a	0.294275	n/a	0.080799	n/a	n/a	n/a	n/a	n/a	n/a	n/a	n/a	n/a	n/a	n/a	n/a
R3_S12_S56	CRISPResso_on_Nme2_A010	n/a	n/a	n/a	n/a	n/a	n/a	n/a	n/a	n/a	n/a	n/a	n/a	n/a	n/a	n/a	n/a	0.104365	n/a	n/a	n/a	n/a	n/a	n/a	n/a
R3_S12_S56	CRISPResso_on_Nme2_A011	n/a	n/a	n/a	n/a	n/a	n/a	n/a	n/a	n/a	n/a	n/a	n/a	0.264343	n/a	n/a	n/a	n/a	n/a	n/a	n/a	n/a	n/a	n/a	n/a
R3_S12_S56	CRISPResso_on_Nme2_A012	n/a	n/a	0.19132	n/a	n/a	n/a	n/a	n/a	0.261002	n/a	n/a	n/a	n/a	n/a	n/a	n/a	n/a	n/a	n/a	n/a	n/a	n/a	0	n/a
R3_S12_S56	CRISPResso_on_Nme2_A013	0.0110631	n/a	n/a	n/a	0.206765	n/a	n/a	n/a	0.218337	n/a	n/a	n/a	0.069176	n/a	0.087233	n/a	0.0175483	n/a	0.000508647	n/a	0.00877416	n/a	0.00139878	n/a
R3_S12_S56	CRISPResso_on_Nme2_A014	n/a	0.333333	0.0650809	n/a	0.768087	n/a	n/a	0.728774	n/a	n/a	0.251734	n/a	0.215064	n/a	n/a	0.13776	n/a	n/a	0.0102412	0	n/a	n/a	0	n/a
R3_S12_S56	CRISPResso_on_Nme2_A015	n/a	0.223474	0.34593	n/a	n/a	n/a	n/a	0.460029	n/a	n/a	n/a	n/a	n/a	0.056686	n/a	n/a	n/a	n/a	n/a	n/a	0.0119913	n/a	n/a	n/a
R3_S12_S56	CRISPResso_on_Nme2_A016	0.00416956	0.00451703	n/a	n/a	0.0685661	0.0546676	n/a	n/a	n/a	0.0236275	0.0123929	n/a	0.0435488	n/a	0.0521195	n/a	n/a	0.0181839	n/a	n/a	0.00127403	n/a	n/a	n/a
R3_S12_S56	CRISPResso_on_Nme2_A017	n/a	n/a	n/a	n/a	n/a	0.5	0.228571	0.357143	n/a	n/a	0.0571429	0.0428571	0.0285714	n/a	n/a	0.0285714	n/a	n/a	n/a	0	n/a	0	n/a	n/a
R3_S12_S56	CRISPResso_on_Nme2_A018	n/a	0.190947	n/a	n/a	n/a	n/a	0.374807	n/a	n/a	n/a	0.359045	n/a	0.307507	n/a	0.317042	n/a	n/a	n/a	n/a	n/a	n/a	n/a	n/a	n/a
R3_S12_S56	CRISPResso_on_Nme2_A019	n/a	0.158879	n/a	n/a	n/a	n/a	n/a	n/a	n/a	n/a	n/a	n/a	n/a	n/a	0.11215	n/a	n/a	n/a	n/a	0	n/a	0	n/a	n/a
R3_S12_S56	CRISPResso_on_Nme2_A020	0.146402	0.106345	0.101737	0.139667	0.225806	n/a	n/a	n/a	n/a	n/a	0.198511	n/a	n/a	n/a	n/a	n/a	0.0191421	n/a	0	n/a	n/a	n/a	0.000354484	n/a
R3_S12_S56	CRISPResso_on_Nme2_A021	n/a	n/a	n/a	n/a	0.344507	n/a	n/a	n/a	n/a	n/a	n/a	n/a	n/a	n/a	n/a	0.114187	n/a	n/a	0.0103806	n/a	n/a	n/a	0	n/a
R3_S12_S56	CRISPResso_on_Nme2_A022	0.00465116	0	n/a	n/a	n/a	n/a	n/a	n/a	0.0651163	n/a	n/a	n/a	0.027907	n/a	n/a	n/a	n/a	n/a	n/a	n/a	n/a	n/a	n/a	n/a
R3_S12_S56	CRISPResso_on_Nme2_A023	6.22e-05	n/a	0.006909	n/a	n/a	n/a	n/a	n/a	n/a	0.00958546	0.00124486	n/a	0.00441927	0.000124486	n/a	n/a	n/a	n/a	n/a	n/a	n/a	n/a	n/a	n/a
R3_S12_S56	CRISPResso_on_Nme2_A024	n/a	n/a	n/a	0.30759	n/a	0.381151	0.205171	n/a	n/a	n/a	0.266222	0.0250209	n/a	n/a	n/a	n/a	n/a	n/a	n/a	n/a	n/a	n/a	n/a	n/a
R3_S12_S56	CRISPResso_on_Nme2_A025	n/a	n/a	0.167386	n/a	n/a	n/a	n/a	n/a	n/a	0.314868	n/a	n/a	n/a	n/a	n/a	n/a	n/a	n/a	n/a	n/a	n/a	n/a	n/a	n/a
R3_S12_S56	CRISPResso_on_Nme2_A026	n/a	n/a	n/a	n/a	n/a	n/a	n/a	n/a	0.00519384	n/a	n/a	n/a	n/a	n/a	n/a	n/a	n/a	n/a	n/a	n/a	n/a	n/a	n/a	n/a
R3_S12_S56	CRISPResso_on_Nme2_A027	n/a	0.062301	n/a	n/a	n/a	0.137739	0.143113	n/a	0.21457	0.0376194	0.0611067	n/a	n/a	n/a	0.0115446	n/a	n/a	n/a	0	0.0017914	n/a	n/a	n/a	n/a
R3_S12_S56	CRISPResso_on_Nme2_A028	0.0159257	0.0159257	n/a	0.179827	0.0919044	n/a	n/a	n/a	n/a	n/a	n/a	n/a	n/a	n/a	n/a	0.0335103	0.00364964	n/a	n/a	n/a	n/a	n/a	0	n/a
R3_S12_S56	CRISPResso_on_Nme2_A029	n/a	n/a	n/a	n/a	0.211058	n/a	n/a	n/a	n/a	n/a	n/a	n/a	n/a	n/a	n/a	0.0263514	n/a	n/a	0.0126832	n/a	n/a	n/a	n/a	n/a
R3_S12_S56	CRISPResso_on_Nme2_A030	n/a	0.0798319	0.0714286	n/a	n/a	n/a	n/a	n/a	n/a	n/a	n/a	0.117647	n/a	n/a	n/a	n/a	n/a	n/a	n/a	n/a	0	n/a	n/a	0
R3_S12_S56	CRISPResso_on_Nme2_A031	0.0361697	0.0459077	n/a	n/a	n/a	n/a	n/a	n/a	n/a	n/a	0.179226	n/a	n/a	n/a	n/a	n/a	n/a	n/a	n/a	0.000695572	n/a	n/a	0.000927429	n/a
R3_S12_S56	CRISPResso_on_Nme2_A032	n/a	n/a	n/a	n/a	n/a	n/a	0.122172	n/a	n/a	n/a	n/a	n/a	n/a	n/a	n/a	n/a	n/a	n/a	n/a	n/a	n/a	n/a	n/a	n/a
R3_S12_S56	CRISPResso_on_Nme2_A033	n/a	n/a	n/a	0.163462	n/a	0.201923	n/a	n/a	n/a	n/a	n/a	0.153846	n/a	n/a	n/a	n/a	0.00961539	n/a	n/a	0	n/a	n/a	n/a	n/a
R3_S12_S56	CRISPResso_on_Nme2_A034	n/a	n/a	n/a	0.0321409	n/a	n/a	n/a	n/a	n/a	n/a	n/a	n/a	n/a	n/a	n/a	n/a	n/a	n/a	n/a	n/a	n/a	0	n/a	0
R3_S12_S56	CRISPResso_on_Nme2_A035	0.0158562	n/a	n/a	n/a	0.421247	n/a	0.359937	n/a	n/a	0.291226	n/a	n/a	0.051797	n/a	n/a	0.154863	n/a	0.0142706	n/a	n/a	0	n/a	n/a	0
R3_S12_S56	CRISPResso_on_Nme2_A036	0.00309485	n/a	n/a	n/a	n/a	n/a	0.264518	n/a	n/a	n/a	n/a	n/a	0.171673	n/a	0.0502458	n/a	0.129437	n/a	0.0240306	0	0	n/a	0.0025487	n/a
R3_S12_S56	CRISPResso_on_Nme2_A037	n/a	n/a	n/a	0.440036	n/a	0.471062	n/a	0.283413	0.0933771	0.114857	n/a	0.282518	n/a	n/a	n/a	0.0617542	n/a	n/a	n/a	n/a	0.00626492	n/a	n/a	n/a
R3_S12_S56	CRISPResso_on_Nme2_A038	n/a	n/a	n/a	n/a	n/a	n/a	n/a	n/a	n/a	0.102009	n/a	n/a	n/a	n/a	n/a	0.00397439	n/a	n/a	n/a	n/a	n/a	n/a	n/a	n/a
R3_S12_S56	CRISPResso_on_Nme2_A039	n/a	n/a	n/a	n/a	n/a	n/a	n/a	n/a	n/a	n/a	n/a	n/a	n/a	n/a	n/a	0.117447	n/a	n/a	n/a	n/a	n/a	0.000179308	n/a	n/a
R3_S12_S56	CRISPResso_on_Nme2_A040	n/a	n/a	n/a	n/a	0.142857	n/a	n/a	n/a	n/a	n/a	n/a	n/a	n/a	n/a	n/a	n/a	n/a	n/a	n/a	n/a	n/a	n/a	n/a	n/a
R3_S12_S56	CRISPResso_on_Nme2_A041	n/a	n/a	n/a	n/a	n/a	n/a	n/a	0.243902	n/a	n/a	n/a	n/a	n/a	n/a	n/a	n/a	n/a	n/a	n/a	n/a	n/a	n/a	n/a	0
R3_S12_S56	CRISPResso_on_Nme2_A042	n/a	n/a	n/a	n/a	0.049197	n/a	n/a	n/a	n/a	n/a	n/a	n/a	0.00304311	n/a	n/a	n/a	n/a	n/a	0.000338123	n/a	n/a	0.000338123	n/a	n/a
R3_S12_S56	CRISPResso_on_Nme2_A043	n/a	0.0844156	n/a	n/a	n/a	n/a	n/a	n/a	n/a	0.15368	n/a	n/a	n/a	0.00865801	n/a	n/a	n/a	n/a	n/a	n/a	n/a	n/a	n/a	n/a
R3_S12_S56	CRISPResso_on_Nme2_A044	0.00363636	n/a	0	n/a	n/a	0.141818	n/a	0.0654545	n/a	n/a	n/a	n/a	n/a	n/a	n/a	0.0472727	n/a	n/a	n/a	0	n/a	n/a	n/a	n/a
R3_S12_S56	CRISPResso_on_Nme2_A045	0	0	n/a	n/a	n/a	0.013834	0.00790514	n/a	0.013834	n/a	n/a	n/a	n/a	n/a	n/a	n/a	n/a	n/a	0	n/a	n/a	0	n/a	0
R3_S12_S56	CRISPResso_on_Nme2_A046	n/a	n/a	n/a	0.370558	n/a	n/a	0.401015	n/a	0.385787	n/a	n/a	n/a	n/a	n/a	n/a	0.0304569	n/a	n/a	0	0	n/a	n/a	n/a	n/a
R3_S12_S56	CRISPResso_on_Nme2_A047	n/a	n/a	n/a	0.0918367	n/a	n/a	n/a	n/a	n/a	n/a	n/a	n/a	0.0408163	0	0	n/a	n/a	0	0	0	n/a	n/a	0	0
R3_S12_S56	CRISPResso_on_Nme2_A048	0.00476191	n/a	n/a	0.0904762	n/a	0.171429	0.0428571	n/a	0.12381	n/a	n/a	n/a	0.0380952	n/a	n/a	n/a	n/a	n/a	n/a	n/a	n/a	0.00476191	n/a	n/a
R3_S12_S56	CRISPResso_on_Nme2_A049	n/a	n/a	n/a	n/a	0.572382	0.590727	n/a	n/a	0.682455	n/a	n/a	0.274183	0.0353569	0.0170113	0.00533689	n/a	0.00266845	n/a	n/a	n/a	0	n/a	n/a	n/a
R3_S12_S56	CRISPResso_on_Nme2_A050	0.0257674	0.0156294	0.0444945	n/a	0.231343	n/a	n/a	n/a	0.149395	n/a	n/a	n/a	0.0266122	0.0221064	n/a	n/a	n/a	n/a	n/a	n/a	n/a	0.00112644	n/a	n/a
R3_S12_S56	CRISPResso_on_Nme2_A051	n/a	n/a	n/a	0.261905	n/a	n/a	n/a	n/a	n/a	n/a	n/a	0.222222	n/a	n/a	0.0952381	n/a	n/a	n/a	n/a	n/a	n/a	n/a	0	n/a
R3_S12_S56	CRISPResso_on_Nme2_A052	0.0306587	n/a	n/a	n/a	n/a	n/a	n/a	n/a	n/a	n/a	n/a	n/a	0.232335	n/a	n/a	0.0232335	n/a	0.0184431	n/a	0.0627545	n/a	0.0177246	n/a	n/a
R3_S12_S56	CRISPResso_on_Nme2_A053	0.025974	n/a	0.103896	n/a	n/a	n/a	0.109091	n/a	0.0883117	n/a	n/a	n/a	n/a	n/a	n/a	0.0103896	0	n/a	0.00519481	n/a	n/a	n/a	n/a	n/a
R3_S12_S56	CRISPResso_on_Nme2_A054	0.00819672	n/a	0.0163934	0.00819672	n/a	n/a	n/a	n/a	0.0655738	n/a	n/a	n/a	0.0409836	n/a	n/a	0.286885	n/a	0.196721	n/a	n/a	n/a	0	n/a	0
R3_S12_S56	CRISPResso_on_Nme2_A055	n/a	0.0903437	n/a	0.355155	0.103437	n/a	0.264812	0.143044	0.0779051	n/a	n/a	n/a	0.091653	n/a	n/a	n/a	0.0101473	0.000327332	n/a	n/a	n/a	n/a	n/a	n/a
R3_S12_S56	CRISPResso_on_Nme2_A056	n/a	n/a	0.0777778	n/a	0.14246	n/a	n/a	n/a	n/a	n/a	n/a	n/a	0.109524	n/a	0.117262	n/a	n/a	0.0125	n/a	n/a	n/a	0	n/a	0
R3_S12_S56	CRISPResso_on_Nme2_A057	n/a	n/a	n/a	n/a	n/a	0.15683	n/a	n/a	n/a	n/a	n/a	n/a	0.0867276	n/a	0.0213355	0.00609587	n/a	n/a	n/a	n/a	0	n/a	n/a	n/a
R3_S12_S56	CRISPResso_on_Nme2_A058	n/a	n/a	n/a	0.414348	n/a	0.429896	0.358429	n/a	n/a	0.40671	n/a	n/a	n/a	n/a	0.134752	n/a	n/a	n/a	0.0384615	0	n/a	0.000545554	n/a	n/a
R3_S12_S56	CRISPResso_on_Nme2_A059	n/a	n/a	0.0964662	0.148849	0.170177	n/a	n/a	n/a	n/a	0.198911	n/a	0.184009	n/a	0.148135	n/a	0.0400678	n/a	n/a	n/a	n/a	n/a	n/a	n/a	n/a
R3_S12_S56	CRISPResso_on_Nme2_A060	n/a	n/a	n/a	n/a	n/a	n/a	0.344375	0.139063	0.100312	n/a	n/a	0.247188	n/a	n/a	0.089375	n/a	n/a	0.0015625	n/a	n/a	n/a	0.000625	n/a	n/a
R3_S12_S56	CRISPResso_on_Nme2_A061	n/a	n/a	n/a	0.481922	0.423406	n/a	n/a	n/a	n/a	n/a	n/a	n/a	n/a	0.394386	n/a	n/a	n/a	n/a	n/a	n/a	n/a	n/a	0	n/a
R3_S12_S56	CRISPResso_on_Nme2_A062	n/a	n/a	n/a	n/a	n/a	0.464433	n/a	n/a	n/a	n/a	n/a	0.403292	0.0502645	n/a	0.398589	n/a	n/a	n/a	n/a	0.00646678	n/a	n/a	n/a	n/a
R3_S12_S56	CRISPResso_on_Nme2_A063	0.0159809	n/a	n/a	n/a	0.139237	n/a	n/a	0.162193	n/a	n/a	0.0520925	0.0160692	0.0143034	n/a	0.0616281	0.00273706	n/a	n/a	n/a	n/a	n/a	n/a	n/a	n/a
R3_S12_S56	CRISPResso_on_Nme2_A064	n/a	n/a	n/a	n/a	n/a	n/a	n/a	n/a	n/a	n/a	n/a	0.0226913	n/a	0.0163588	n/a	n/a	n/a	n/a	n/a	0	0	0	0.00527705	n/a
R3_S12_S56	CRISPResso_on_Nme2_A065	0.0490104	n/a	n/a	n/a	n/a	n/a	n/a	n/a	0.116282	n/a	0.0900094	n/a	n/a	n/a	0.0339303	n/a	n/a	0.038525	n/a	n/a	0.00106032	n/a	n/a	0
R3_S12_S56	CRISPResso_on_Nme2_A066	n/a	n/a	n/a	n/a	n/a	n/a	n/a	n/a	0.392717	n/a	n/a	n/a	n/a	n/a	n/a	0.0215348	n/a	n/a	n/a	0.00156617	n/a	n/a	n/a	n/a
R3_S12_S56	CRISPResso_on_Nme2_A067	n/a	n/a	n/a	n/a	n/a	n/a	0.15456	n/a	n/a	n/a	n/a	n/a	0.148608	n/a	n/a	n/a	n/a	n/a	n/a	n/a	n/a	n/a	n/a	n/a
R3_S12_S56	CRISPResso_on_Nme2_A068	0.0229403	0.0241651	n/a	n/a	0.0829997	0.0562438	n/a	0.077771	n/a	n/a	n/a	n/a	n/a	0.0486599	n/a	n/a	0.00805502	n/a	0.00179	n/a	n/a	n/a	0	0.000141316
R3_S12_S56	CRISPResso_on_Nme2_A069	n/a	n/a	n/a	n/a	n/a	0.439893	n/a	n/a	n/a	0.411562	n/a	n/a	n/a	n/a	n/a	n/a	n/a	0.00363706	n/a	n/a	0.000191424	n/a	n/a	0.000191424
R3_S12_S56	CRISPResso_on_Nme2_A070	n/a	n/a	n/a	0.481277	n/a	n/a	n/a	n/a	n/a	0.505797	n/a	n/a	n/a	n/a	n/a	n/a	0.0555028	n/a	n/a	n/a	n/a	n/a	n/a	n/a
R3_S12_S56	CRISPResso_on_Nme2_A071	n/a	n/a	n/a	n/a	n/a	0.166475	n/a	n/a	n/a	n/a	n/a	n/a	n/a	n/a	n/a	n/a	n/a	n/a	n/a	n/a	n/a	n/a	n/a	0.000114732
R3_S12_S56	CRISPResso_on_Nme2_A072	n/a	n/a	n/a	n/a	n/a	n/a	n/a	n/a	n/a	n/a	n/a	n/a	n/a	0.208481	n/a	n/a	n/a	n/a	n/a	0	n/a	n/a	n/a	n/a
R3_S12_S56	CRISPResso_on_Nme2_A073	n/a	n/a	n/a	n/a	n/a	n/a	0.361283	n/a	n/a	n/a	n/a	n/a	n/a	n/a	n/a	n/a	n/a	n/a	n/a	n/a	n/a	n/a	0.00045819	0
R3_S12_S56	CRISPResso_on_Nme2_A074	n/a	n/a	n/a	n/a	n/a	n/a	0.358729	n/a	n/a	n/a	n/a	n/a	n/a	n/a	0.0262106	n/a	n/a	n/a	n/a	n/a	0	n/a	n/a	0
R3_S12_S56	CRISPResso_on_Nme2_A075	n/a	n/a	n/a	n/a	n/a	n/a	0.249639	n/a	n/a	n/a	0.227207	n/a	n/a	n/a	n/a	n/a	n/a	n/a	n/a	n/a	n/a	n/a	n/a	0.000160231
R3_S12_S56	CRISPResso_on_Nme2_A076	n/a	0.0639764	n/a	n/a	0.353018	n/a	0.359252	n/a	n/a	n/a	n/a	n/a	n/a	n/a	0.377297	n/a	n/a	n/a	0.00524934	n/a	n/a	n/a	n/a	n/a
R3_S12_S56	CRISPResso_on_Nme2_A077	n/a	n/a	0.396378	n/a	n/a	0.429146	n/a	0.434895	n/a	n/a	n/a	n/a	n/a	n/a	0.120149	n/a	n/a	0.0129348	0.000862317	n/a	n/a	n/a	n/a	n/a
R3_S12_S56	CRISPResso_on_Nme2_A078	0.151355	n/a	0.407661	0.174089	0.214886	0.255995	n/a	n/a	0.419807	0.156338	n/a	n/a	n/a	n/a	n/a	0.050763	n/a	n/a	n/a	n/a	n/a	n/a	0	n/a
R3_S12_S56	CRISPResso_on_Nme2_A079	n/a	n/a	n/a	n/a	n/a	0.378043	n/a	0.497516	0.265524	0.154744	0.103328	n/a	n/a	0.224044	0.0288127	n/a	n/a	n/a	n/a	n/a	0.000496771	n/a	n/a	n/a
R3_S12_S56	CRISPResso_on_Nme2_A080	n/a	n/a	n/a	0.276202	n/a	n/a	n/a	n/a	n/a	n/a	n/a	0.308905	n/a	0.496454	0.0858944	0.0165485	0.00945627	n/a	n/a	0.0283688	0	n/a	n/a	n/a
R3_S12_S56	CRISPResso_on_Nme2_A081	0.0578478	0.0680075	n/a	0.384201	n/a	n/a	n/a	0.381298	n/a	n/a	n/a	n/a	n/a	n/a	n/a	n/a	0.146382	n/a	n/a	0.00331744	n/a	n/a	n/a	n/a
R3_S12_S56	CRISPResso_on_Nme2_A082	0.0374238	n/a	0.167102	n/a	n/a	0.386771	n/a	0.371802	0.223325	n/a	0.34047	n/a	n/a	n/a	0.10879	n/a	n/a	n/a	n/a	n/a	n/a	n/a	n/a	0.000174064
R3_S12_S56	CRISPResso_on_Nme2_A083	n/a	n/a	n/a	0.137252	0.115965	n/a	n/a	0.213503	n/a	n/a	0.191739	0.0306593	0.0263701	0.0212867	n/a	0.0900715	n/a	n/a	n/a	0	n/a	n/a	n/a	0
R3_S12_S56	CRISPResso_on_Nme2_A084	n/a	n/a	n/a	0.455967	n/a	n/a	n/a	n/a	n/a	n/a	n/a	n/a	n/a	0.344239	n/a	n/a	n/a	n/a	n/a	n/a	n/a	0	0.000411523	n/a
R3_S12_S56	CRISPResso_on_Nme2_A085	n/a	n/a	0.292305	n/a	n/a	n/a	n/a	n/a	n/a	n/a	0.297864	n/a	n/a	0.127182	n/a	n/a	n/a	n/a	n/a	n/a	n/a	9.75e-05	n/a	n/a
R3_S12_S56	CRISPResso_on_Nme2_A086	n/a	n/a	n/a	0.13141	n/a	n/a	0.220486	n/a	n/a	n/a	0.168536	n/a	0.216346	0.0507479	n/a	0.0337874	0.00614316	0.00146902	n/a	n/a	n/a	0.000267094	n/a	n/a
R3_S12_S56	CRISPResso_on_Nme2_A087	0.0357143	n/a	n/a	0.308242	n/a	n/a	n/a	0.309158	n/a	0.314469	0.15	n/a	0.164835	0.0494505	0.0358974	n/a	n/a	n/a	0.00641026	n/a	n/a	n/a	0	0.000549451
R3_S12_S56	CRISPResso_on_Nme2_A088	n/a	n/a	n/a	n/a	n/a	n/a	n/a	n/a	n/a	n/a	n/a	n/a	0.38181	n/a	n/a	n/a	n/a	n/a	n/a	n/a	n/a	0.0022237	0.00022237	n/a
R3_S12_S56	CRISPResso_on_Nme2_A089	0.0189573	n/a	n/a	n/a	n/a	n/a	0.283307	n/a	0.250132	0.164824	0.122696	n/a	n/a	n/a	0.0674039	n/a	0.011585	n/a	n/a	n/a	n/a	n/a	n/a	n/a
R3_S12_S56	CRISPResso_on_Nme2_A090	n/a	n/a	n/a	n/a	n/a	n/a	n/a	n/a	0.180297	0.151921	n/a	n/a	n/a	n/a	n/a	n/a	n/a	n/a	n/a	n/a	n/a	n/a	n/a	n/a
R3_S12_S56	CRISPResso_on_Nme2_A091	n/a	n/a	n/a	n/a	n/a	n/a	n/a	n/a	n/a	n/a	0.407018	0.164474	n/a	n/a	0.0765351	n/a	0.144956	n/a	n/a	n/a	n/a	n/a	0	n/a
R3_S12_S56	CRISPResso_on_Nme2_A092	n/a	n/a	n/a	0.381665	n/a	0.470932	0.388201	n/a	n/a	n/a	n/a	n/a	0.110079	n/a	n/a	0.139319	n/a	n/a	n/a	n/a	n/a	n/a	n/a	n/a
R3_S12_S56	CRISPResso_on_Nme2_A093	0.215098	0.196829	0.303344	n/a	n/a	0.430886	n/a	0.337815	n/a	n/a	n/a	n/a	n/a	0.327818	n/a	n/a	n/a	n/a	n/a	0.00413651	0	n/a	n/a	0
R3_S12_S56	CRISPResso_on_Nme2_A094	n/a	n/a	n/a	0.205629	n/a	n/a	n/a	n/a	n/a	n/a	0.272088	n/a	0.356724	n/a	0.139367	n/a	n/a	n/a	0.00664582	n/a	n/a	0.00879593	n/a	n/a
R3_S12_S56	CRISPResso_on_Nme2_A095	n/a	n/a	n/a	n/a	n/a	0.247855	n/a	n/a	0.254038	n/a	n/a	0.183619	n/a	n/a	n/a	n/a	n/a	0.0291519	0.000504796	n/a	0	n/a	n/a	0
R3_S12_S56	CRISPResso_on_Nme2_A096	n/a	n/a	n/a	0.0918544	n/a	n/a	n/a	n/a	n/a	n/a	n/a	n/a	n/a	n/a	n/a	n/a	0.0725642	n/a	n/a	n/a	n/a	n/a	n/a	n/a
R3_S12_S56	CRISPResso_on_Nme2_A097	0.0234429	0.0289358	n/a	n/a	n/a	n/a	n/a	n/a	n/a	n/a	n/a	n/a	n/a	n/a	0.0717018	n/a	n/a	0.00598333	n/a	0	n/a	0.000490436	0	n/a
R3_S12_S56	CRISPResso_on_Nme2_A098	n/a	n/a	n/a	0.349956	n/a	n/a	n/a	n/a	n/a	0.396941	n/a	n/a	n/a	n/a	n/a	n/a	n/a	n/a	n/a	n/a	n/a	n/a	n/a	n/a
R3_S12_S56	CRISPResso_on_Nme2_A099	n/a	n/a	n/a	0.202252	n/a	n/a	0.202725	0.136296	n/a	n/a	n/a	n/a	n/a	n/a	n/a	n/a	n/a	n/a	0.00579984	n/a	n/a	n/a	n/a	n/a
R3_S12_S56	CRISPResso_on_Nme2_A100	n/a	n/a	n/a	n/a	n/a	n/a	n/a	n/a	n/a	n/a	n/a	n/a	n/a	n/a	0.200858	n/a	n/a	n/a	n/a	n/a	n/a	n/a	0	0
R3_S12_S56	CRISPResso_on_Nme2_A101	0.0341064	n/a	n/a	n/a	n/a	n/a	n/a	n/a	0.191191	0.136231	n/a	0.167998	n/a	n/a	0.0161762	n/a	n/a	n/a	n/a	n/a	n/a	n/a	n/a	n/a
R3_S12_S56	CRISPResso_on_Nme2_A102	0.0056948	n/a	n/a	n/a	n/a	n/a	n/a	0.0531108	n/a	n/a	n/a	0.0358742	n/a	n/a	n/a	n/a	n/a	n/a	n/a	n/a	n/a	n/a	n/a	n/a
R3_S12_S56	CRISPResso_on_Nme2_A103	n/a	n/a	n/a	n/a	n/a	n/a	n/a	n/a	0.0286416	0.0278694	n/a	n/a	n/a	0.0048438	n/a	n/a	n/a	0	n/a	n/a	0.0018252	n/a	n/a	n/a
R3_S12_S56	CRISPResso_on_Nme2_A104	n/a	n/a	n/a	n/a	n/a	n/a	n/a	n/a	n/a	0.339851	n/a	n/a	n/a	n/a	0.186364	0.0185153	0.0366845	n/a	n/a	n/a	n/a	n/a	n/a	n/a
R3_S12_S56	CRISPResso_on_Nme2_A106	n/a	n/a	n/a	n/a	n/a	n/a	n/a	0.415813	n/a	n/a	n/a	n/a	n/a	n/a	0.103393	n/a	0.0355314	0.00352113	n/a	n/a	n/a	n/a	0	n/a
R3_S12_S56	CRISPResso_on_Nme2_A107	0.0872687	n/a	n/a	n/a	n/a	n/a	n/a	n/a	n/a	n/a	n/a	n/a	0.313338	0.10769	n/a	n/a	n/a	n/a	n/a	0.0132419	n/a	n/a	n/a	n/a
R3_S12_S56	CRISPResso_on_Nme2_A108	n/a	n/a	n/a	n/a	n/a	n/a	n/a	n/a	0.391132	n/a	0.217208	n/a	n/a	n/a	n/a	0.126683	n/a	n/a	n/a	0.00501452	n/a	n/a	0	n/a
R3_S12_S56	CRISPResso_on_Nme2_A109	n/a	0.155398	n/a	n/a	n/a	0.337153	n/a	n/a	n/a	n/a	n/a	0.344488	n/a	0.0815952	0.041256	0.018336	n/a	n/a	n/a	0.0020628	n/a	0.0016044	n/a	n/a
R3_S12_S56	CRISPResso_on_Nme2_A110	n/a	n/a	n/a	0.0923738	0.154314	n/a	n/a	n/a	n/a	n/a	n/a	n/a	0.147512	n/a	n/a	n/a	n/a	n/a	0.0433226	n/a	n/a	0.0075188	0	0
R3_S12_S56	CRISPResso_on_Nme2_A111	n/a	n/a	n/a	0.217278	n/a	0.23251	n/a	n/a	n/a	n/a	0.198781	n/a	0.154499	n/a	n/a	n/a	n/a	n/a	n/a	n/a	n/a	n/a	n/a	n/a
R3_S12_S56	CRISPResso_on_Nme2_A112	0.0202555	n/a	0.112808	n/a	0.394515	n/a	n/a	n/a	n/a	n/a	n/a	0.279838	n/a	n/a	0.248987	n/a	0.0180742	n/a	0.0224369	n/a	n/a	n/a	0	0
R3_S12_S56	CRISPResso_on_Nme2_A113	n/a	n/a	n/a	n/a	n/a	n/a	0.469793	n/a	0.425518	0.295311	n/a	n/a	n/a	0.206325	n/a	n/a	n/a	n/a	0.00414395	n/a	n/a	0.000218103	n/a	n/a
R3_S12_S56	CRISPResso_on_Nme2_A114	0.176686	n/a	n/a	n/a	n/a	n/a	0.424242	n/a	n/a	0.414712	0.224585	0.166911	n/a	n/a	n/a	n/a	n/a	n/a	0.0246823	n/a	n/a	n/a	0.000488759	n/a
R3_S12_S56	CRISPResso_on_Nme2_A115	0.000482625	n/a	n/a	n/a	n/a	n/a	n/a	n/a	n/a	0.0178571	n/a	0.011583	n/a	n/a	0.00144788	n/a	n/a	n/a	n/a	n/a	n/a	0	n/a	n/a
R3_S12_S56	CRISPResso_on_Nme2_A116	n/a	n/a	n/a	n/a	n/a	n/a	0.352634	n/a	n/a	n/a	n/a	0.173703	0.0147173	0.031371	n/a	n/a	n/a	n/a	n/a	n/a	n/a	n/a	n/a	n/a
R3_S12_S56	CRISPResso_on_Nme2_A117	n/a	n/a	n/a	0.192088	n/a	n/a	0.18465	n/a	n/a	n/a	n/a	n/a	n/a	0.0984154	n/a	n/a	n/a	n/a	n/a	n/a	n/a	n/a	n/a	0.000107793
R3_S12_S56	CRISPResso_on_Nme2_A118	0.0753607	n/a	0.253417	n/a	n/a	n/a	0.422931	n/a	n/a	n/a	n/a	0.374525	n/a	n/a	n/a	n/a	n/a	0.176158	n/a	0.0368261	n/a	n/a	0	n/a
R3_S12_S56	CRISPResso_on_Nme2_A119	n/a	n/a	n/a	n/a	n/a	n/a	0.505706	n/a	0.351997	0.174037	n/a	n/a	0.197218	n/a	n/a	n/a	n/a	0.0246077	n/a	n/a	n/a	0.0103424	0	n/a
R3_S12_S56	CRISPResso_on_Nme2_A120	n/a	n/a	n/a	0.142775	n/a	n/a	n/a	0.206634	n/a	n/a	n/a	n/a	n/a	n/a	n/a	0.00667175	n/a	n/a	0.00247808	n/a	n/a	0.0299276	n/a	n/a
R3_S12_S56	CRISPResso_on_Nme2_A121	0.209516	n/a	n/a	n/a	n/a	n/a	n/a	n/a	n/a	n/a	n/a	n/a	n/a	0.202097	n/a	n/a	n/a	n/a	n/a	n/a	n/a	n/a	n/a	n/a
R3_S12_S56	CRISPResso_on_Nme2_A122	0.045925	n/a	n/a	n/a	n/a	n/a	n/a	n/a	0.173674	n/a	n/a	n/a	0.0975097	n/a	n/a	n/a	n/a	n/a	n/a	n/a	n/a	n/a	n/a	n/a
R3_S12_S56	CRISPResso_on_Nme2_A123	n/a	n/a	n/a	n/a	n/a	n/a	n/a	n/a	n/a	n/a	n/a	n/a	0.0631149	n/a	n/a	n/a	n/a	0.0426954	n/a	n/a	0.00259885	0	n/a	n/a
R3_S12_S56	CRISPResso_on_Nme2_A124	0.0748864	n/a	n/a	0.0754792	0.171705	n/a	n/a	0.33116	n/a	n/a	n/a	n/a	n/a	n/a	n/a	n/a	n/a	n/a	0.000592768	n/a	n/a	n/a	n/a	n/a
R3_S12_S56	CRISPResso_on_Nme2_A125	n/a	n/a	n/a	n/a	n/a	0.196706	n/a	n/a	n/a	n/a	n/a	0.0754672	n/a	n/a	n/a	n/a	n/a	n/a	0.00205892	n/a	n/a	n/a	n/a	n/a
R3_S12_S56	CRISPResso_on_Nme2_A126	n/a	0.12385	n/a	n/a	n/a	n/a	n/a	0.262484	n/a	n/a	n/a	n/a	n/a	n/a	n/a	n/a	n/a	n/a	n/a	n/a	0	n/a	0	n/a
R3_S12_S56	CRISPResso_on_Nme2_A127	0.0286762	n/a	n/a	n/a	n/a	0.281427	n/a	n/a	n/a	n/a	0.274091	n/a	n/a	n/a	n/a	n/a	n/a	n/a	0.00133378	n/a	n/a	n/a	n/a	n/a
R3_S12_S56	CRISPResso_on_Nme2_A128	n/a	n/a	n/a	0.0216413	n/a	n/a	n/a	0.0191886	0.0129271	n/a	0.0302978	n/a	n/a	0.0108495	n/a	n/a	n/a	0.000981071	n/a	2.89e-05	8.66e-05	8.66e-05	n/a	n/a
R3_S12_S56	CRISPResso_on_Nme2_A129	n/a	n/a	0.0718936	n/a	0.101613	n/a	n/a	n/a	n/a	n/a	n/a	0.080951	n/a	n/a	0.0317577	n/a	n/a	n/a	n/a	0.000113218	5.66e-05	5.66e-05	n/a	n/a
R3_S12_S56	CRISPResso_on_Nme2_A130	n/a	n/a	n/a	0.298396	n/a	n/a	0.436269	n/a	n/a	n/a	n/a	n/a	n/a	n/a	n/a	n/a	n/a	n/a	n/a	n/a	n/a	n/a	n/a	n/a
R3_S12_S56	CRISPResso_on_Nme2_A131	n/a	n/a	n/a	0.0558682	0.0551648	n/a	n/a	n/a	n/a	0.127211	0.0190916	0.0103497	0.00472267	0.0151728	n/a	n/a	n/a	n/a	n/a	n/a	n/a	n/a	n/a	n/a
R3_S12_S56	CRISPResso_on_Nme2_A132	n/a	n/a	0.247178	n/a	n/a	0.277135	0.132785	n/a	n/a	n/a	n/a	0.223631	n/a	n/a	0.104361	n/a	n/a	n/a	0.0143514	n/a	n/a	n/a	n/a	n/a
R3_S12_S56	CRISPResso_on_Nme2_A133	0.056785	n/a	n/a	n/a	n/a	n/a	n/a	n/a	n/a	n/a	n/a	0.31206	0.0470063	0.0392863	0.0137245	n/a	n/a	0.130383	n/a	0.0130383	n/a	n/a	n/a	n/a
R3_S12_S56	CRISPResso_on_Nme2_A134	n/a	n/a	n/a	n/a	n/a	n/a	n/a	n/a	0.14528	n/a	n/a	n/a	n/a	n/a	n/a	0.0219341	n/a	n/a	0.00825859	0	n/a	0	n/a	n/a
R3_S12_S56	CRISPResso_on_Nme2_A135	n/a	0.0856298	n/a	0.0872645	n/a	0.144714	n/a	0.191733	n/a	n/a	n/a	n/a	n/a	n/a	n/a	n/a	n/a	n/a	n/a	n/a	n/a	0.00015569	n/a	n/a
R3_S12_S56	CRISPResso_on_Nme2_A136	0.0233448	n/a	n/a	0.224479	n/a	n/a	0.204432	0.144025	0.119757	n/a	0.244922	n/a	n/a	n/a	n/a	n/a	n/a	n/a	n/a	n/a	n/a	n/a	n/a	n/a
R3_S12_S56	CRISPResso_on_Nme2_A137	n/a	n/a	0.071236	n/a	n/a	n/a	n/a	0.330112	n/a	n/a	n/a	n/a	n/a	n/a	0.195506	n/a	n/a	n/a	n/a	n/a	n/a	n/a	n/a	n/a
R3_S12_S56	CRISPResso_on_Nme2_A138	n/a	0.170373	n/a	n/a	n/a	n/a	n/a	n/a	n/a	n/a	n/a	n/a	n/a	n/a	n/a	n/a	n/a	0.0463514	n/a	n/a	n/a	n/a	n/a	n/a
R3_S12_S56	CRISPResso_on_Nme2_A139	n/a	n/a	0.0375954	0.0697787	n/a	n/a	n/a	n/a	n/a	0.115879	n/a	n/a	0.0959698	n/a	n/a	0.0149802	n/a	n/a	0.000386585	n/a	n/a	0	n/a	n/a
R3_S12_S56	CRISPResso_on_Nme2_A140	n/a	0.10627	n/a	n/a	0.421892	n/a	n/a	n/a	n/a	0.419501	n/a	n/a	n/a	n/a	n/a	n/a	n/a	n/a	n/a	0.000265675	n/a	0	n/a	n/a
R3_S12_S56	CRISPResso_on_Nme2_A141	n/a	n/a	n/a	n/a	n/a	n/a	n/a	0.0940873	n/a	0.0295633	0.0172964	n/a	n/a	n/a	n/a	n/a	0.0079735	0.000490677	n/a	n/a	n/a	n/a	n/a	n/a
R3_S12_S56	CRISPResso_on_Nme2_A142	0.174729	n/a	n/a	n/a	n/a	n/a	n/a	n/a	n/a	n/a	n/a	0.166078	0.187523	n/a	n/a	n/a	n/a	0.0509321	n/a	0.033508	n/a	0.00316803	n/a	n/a
R3_S12_S56	CRISPResso_on_Nme2_A143	n/a	n/a	n/a	n/a	0.404882	0.376824	0.383277	n/a	n/a	0.218575	0.132435	0.0704265	n/a	n/a	0.0603255	n/a	n/a	n/a	0.00448934	n/a	0	n/a	n/a	n/a
R3_S12_S56	CRISPResso_on_Nme2_A144	n/a	n/a	n/a	n/a	n/a	n/a	n/a	n/a	n/a	n/a	0.138022	n/a	n/a	n/a	n/a	n/a	n/a	n/a	0.00424248	0	n/a	n/a	9.43e-05	n/a
R3_S12_S56	CRISPResso_on_Nme2_A145	n/a	n/a	0.0880067	n/a	n/a	n/a	n/a	0.178114	n/a	n/a	n/a	0.149338	0.015753	n/a	0.0178534	n/a	n/a	n/a	n/a	n/a	n/a	n/a	n/a	n/a
R3_S12_S56	CRISPResso_on_Nme2_A146	n/a	0.107077	n/a	n/a	n/a	n/a	n/a	n/a	n/a	n/a	n/a	n/a	n/a	n/a	n/a	n/a	n/a	n/a	n/a	n/a	n/a	n/a	n/a	0
R3_S12_S56	CRISPResso_on_Nme2_A147	n/a	0.096024	0.205051	n/a	n/a	n/a	n/a	n/a	n/a	n/a	0.342086	0.0950238	n/a	n/a	n/a	n/a	n/a	n/a	0.000250063	0	n/a	n/a	n/a	n/a
R3_S12_S56	CRISPResso_on_Nme2_A148	n/a	n/a	n/a	n/a	n/a	n/a	n/a	n/a	n/a	n/a	0.00911538	n/a	n/a	n/a	n/a	n/a	n/a	n/a	n/a	n/a	n/a	n/a	n/a	n/a
R3_S12_S56	CRISPResso_on_Nme2_A149	n/a	n/a	n/a	0.160509	0.281625	n/a	n/a	n/a	0.415464	0.244678	n/a	n/a	n/a	n/a	0.20186	n/a	n/a	0.0371911	n/a	n/a	n/a	n/a	n/a	n/a
R3_S12_S56	CRISPResso_on_Nme2_A150	n/a	n/a	n/a	n/a	0.339979	n/a	n/a	0.322448	n/a	n/a	n/a	n/a	n/a	n/a	n/a	n/a	n/a	n/a	n/a	n/a	n/a	n/a	n/a	n/a
R3_S12_S56	CRISPResso_on_Nme2_A151	n/a	n/a	n/a	n/a	n/a	n/a	0.242638	0.177318	0.103697	n/a	n/a	0.227287	n/a	n/a	0.0507519	n/a	n/a	0.0093985	n/a	0.00125313	n/a	n/a	n/a	0
R3_S12_S56	CRISPResso_on_Nme2_A152	n/a	n/a	0.101317	n/a	n/a	n/a	n/a	n/a	n/a	0.473669	n/a	n/a	n/a	n/a	n/a	0.0128792	0.0117344	0.00629651	0.00400687	n/a	n/a	n/a	0	n/a
R3_S12_S56	CRISPResso_on_Nme2_A153	n/a	n/a	n/a	n/a	0.344136	n/a	n/a	n/a	n/a	n/a	n/a	n/a	0.137346	n/a	0.062037	0.0274691	n/a	n/a	0.122222	n/a	0.00462963	0	0	0
R3_S12_S56	CRISPResso_on_Nme2_A154	n/a	0.129403	n/a	0.382339	n/a	n/a	n/a	n/a	n/a	n/a	n/a	0.446219	n/a	0.394317	n/a	n/a	0.0279474	n/a	n/a	n/a	0.00164396	n/a	0.00657586	n/a
R3_S12_S56	CRISPResso_on_Nme2_A155	n/a	n/a	n/a	n/a	n/a	0.554213	n/a	n/a	0.535912	n/a	0.461671	n/a	n/a	n/a	0.282113	n/a	0.0687155	n/a	0.0328039	n/a	0.00276243	n/a	0	n/a
R3_S12_S56	CRISPResso_on_Nme2_A156	n/a	n/a	0.282068	n/a	n/a	n/a	n/a	0.39364	n/a	n/a	n/a	n/a	0.293023	0.0825356	n/a	n/a	n/a	n/a	n/a	n/a	n/a	n/a	n/a	n/a
R3_S12_S56	CRISPResso_on_Nme2_A157	n/a	n/a	n/a	n/a	n/a	n/a	0.482547	n/a	0.447394	n/a	n/a	0.261308	0.083825	n/a	0.218535	n/a	n/a	n/a	n/a	n/a	n/a	n/a	n/a	n/a
R3_S12_S56	CRISPResso_on_Nme2_A158	0.0312856	0.0159272	n/a	0.0489192	n/a	n/a	0.324801	n/a	0.269625	0.0836177	n/a	0.0870307	n/a	n/a	0.0142207	0.0102389	n/a	0.0113766	n/a	0	n/a	0	n/a	0
R3_S12_S56	CRISPResso_on_Nme2_A159	n/a	n/a	n/a	n/a	n/a	n/a	n/a	n/a	n/a	n/a	n/a	0.125178	n/a	0.0972668	n/a	n/a	n/a	n/a	n/a	0.0027525	n/a	n/a	n/a	n/a
R3_S12_S56	CRISPResso_on_Nme2_A160	n/a	n/a	n/a	n/a	n/a	0.281412	n/a	n/a	0.273549	n/a	n/a	0.22687	n/a	n/a	0.0282751	n/a	0.0235904	n/a	0.0245943	n/a	0	0.000334616	n/a	n/a
R3_S12_S56	CRISPResso_on_Nme2_A161	n/a	n/a	n/a	n/a	n/a	0.407232	n/a	n/a	n/a	0.397263	n/a	n/a	n/a	0.0851639	0.0317675	n/a	0.077222	0.000506928	n/a	n/a	n/a	n/a	n/a	0.000506928
R3_S12_S56	CRISPResso_on_Nme2_A162	n/a	n/a	n/a	0.228352	n/a	n/a	0.289911	n/a	0.300894	n/a	n/a	n/a	n/a	n/a	n/a	n/a	0.040613	0.000510856	0.000766284	n/a	n/a	n/a	n/a	0
R3_S12_S56	CRISPResso_on_Nme2_A163	n/a	n/a	n/a	0.421979	0.131755	n/a	0.425622	n/a	n/a	0.20765	0.262295	n/a	n/a	n/a	n/a	0.270795	n/a	0.0309654	0	0	n/a	n/a	0	n/a
R3_S12_S56	CRISPResso_on_Nme2_A164	n/a	n/a	n/a	0.409068	n/a	n/a	n/a	n/a	0.429954	0.189506	0.158176	n/a	n/a	n/a	0.112328	n/a	0.0731024	0.00229241	n/a	n/a	n/a	n/a	n/a	0
R3_S12_S56	CRISPResso_on_Nme2_A165	0.0281809	n/a	n/a	n/a	n/a	n/a	n/a	n/a	n/a	n/a	n/a	n/a	n/a	0.277813	n/a	n/a	n/a	n/a	0.0458465	n/a	0	n/a	n/a	n/a
R3_S12_S56	CRISPResso_on_Nme2_A166	n/a	n/a	n/a	0.247858	0.133585	0.246842	n/a	n/a	n/a	n/a	n/a	0.281109	n/a	n/a	n/a	0.113112	n/a	n/a	n/a	n/a	n/a	n/a	n/a	0
R3_S12_S56	CRISPResso_on_Nme2_A167	0.0123109	n/a	n/a	n/a	0.253957	0.172001	n/a	0.196272	n/a	n/a	n/a	n/a	n/a	n/a	n/a	n/a	n/a	n/a	n/a	n/a	n/a	n/a	n/a	n/a
R3_S12_S56	CRISPResso_on_Nme2_A168	n/a	n/a	n/a	n/a	n/a	n/a	n/a	n/a	n/a	0.108239	n/a	n/a	n/a	n/a	n/a	n/a	n/a	n/a	n/a	n/a	n/a	n/a	n/a	n/a
R3_S12_S56	CRISPResso_on_Nme2_A169	n/a	n/a	0.0884928	n/a	0.395247	n/a	n/a	n/a	n/a	n/a	0.401814	n/a	n/a	n/a	n/a	0.0816135	n/a	n/a	0.00750469	n/a	n/a	n/a	n/a	0
R3_S12_S56	CRISPResso_on_Nme2_A170	0.0273778	n/a	0.376889	n/a	n/a	n/a	0.394133	n/a	n/a	n/a	n/a	0.354844	n/a	n/a	n/a	n/a	n/a	0.0341333	n/a	n/a	n/a	n/a	n/a	0
R3_S12_S56	CRISPResso_on_Nme2_A171	0.047619	0.0323232	0.136797	n/a	0.427994	n/a	n/a	n/a	0.421356	n/a	n/a	n/a	n/a	0.301299	n/a	n/a	n/a	n/a	n/a	0	n/a	n/a	n/a	n/a
R3_S12_S56	CRISPResso_on_Nme2_A172	n/a	n/a	n/a	n/a	0.305376	0.187307	n/a	n/a	n/a	n/a	n/a	n/a	0.181959	n/a	n/a	n/a	n/a	n/a	0.00295525	n/a	n/a	n/a	n/a	n/a
R3_S12_S56	CRISPResso_on_Nme2_A173	n/a	n/a	n/a	0.256974	n/a	n/a	n/a	n/a	n/a	n/a	n/a	n/a	n/a	n/a	n/a	n/a	n/a	n/a	n/a	n/a	n/a	n/a	n/a	0.00114867
R3_S12_S56	CRISPResso_on_Nme2_A174	n/a	0.0793363	n/a	n/a	n/a	n/a	0.322775	0.0438411	n/a	n/a	n/a	0.0570136	0.00904977	n/a	0.0639517	n/a	n/a	n/a	n/a	n/a	n/a	n/a	n/a	n/a
R3_S12_S56	CRISPResso_on_Nme2_A175	0.00100834	n/a	n/a	n/a	0.0466523	0.0346531	n/a	0.0572398	n/a	n/a	n/a	n/a	n/a	n/a	n/a	n/a	n/a	0.00188223	n/a	n/a	0.000134445	n/a	0.000100834	n/a
R3_S12_S56	CRISPResso_on_Nme2_A176	n/a	n/a	n/a	n/a	n/a	n/a	n/a	0.329188	n/a	0.482403	0.0889254	0.0448146	0.0384796	n/a	n/a	0.093618	0.0201783	n/a	n/a	n/a	n/a	n/a	0	n/a
R3_S12_S56	CRISPResso_on_Nme2_A177	n/a	n/a	0.126058	n/a	n/a	n/a	n/a	n/a	n/a	n/a	n/a	0.0803655	0.0157237	0.0197554	n/a	n/a	0.0104825	0.0028222	0.000268781	n/a	n/a	0.00188147	0.000134391	n/a
R3_S12_S56	CRISPResso_on_Nme2_A178	n/a	0.0428413	n/a	n/a	n/a	0.239956	n/a	n/a	n/a	n/a	n/a	n/a	n/a	n/a	0.204883	n/a	n/a	0.0217536	n/a	n/a	n/a	n/a	n/a	0
R3_S12_S56	CRISPResso_on_Nme2_A179	n/a	n/a	0.430762	n/a	0.462806	0.223392	n/a	0.502632	n/a	n/a	n/a	0.185397	n/a	n/a	n/a	n/a	n/a	n/a	n/a	n/a	0.0146487	n/a	n/a	0.0016022
R3_S12_S56	CRISPResso_on_Nme2_A180	0.01028	0.00744417	n/a	n/a	0.186459	n/a	n/a	0.182323	0.0346213	0.0228052	0.0207964	n/a	0.0423018	n/a	n/a	n/a	0.00850762	n/a	n/a	n/a	0.000118161	0.000354484	n/a	n/a
R3_S12_S56	CRISPResso_on_Nme2_A181	0.0548208	0.0458618	n/a	0.458191	n/a	n/a	n/a	0.47163	n/a	n/a	n/a	0.119027	0.153157	n/a	n/a	n/a	n/a	n/a	n/a	n/a	0.0196246	n/a	n/a	n/a
R3_S12_S56	CRISPResso_on_Nme2_A182	n/a	0.287161	n/a	n/a	n/a	0.449806	n/a	0.443128	n/a	n/a	n/a	n/a	n/a	n/a	0.0805687	0.00840155	n/a	0.0338216	n/a	n/a	n/a	n/a	n/a	n/a
R3_S12_S56	CRISPResso_on_Nme2_A183	n/a	0.0633543	n/a	n/a	0.272627	n/a	0.279276	n/a	n/a	n/a	0.238086	n/a	0.114703	n/a	n/a	n/a	n/a	n/a	n/a	0.000738825	0	n/a	0	n/a
R3_S12_S56	CRISPResso_on_Nme2_A184	n/a	0.0478261	0.167391	n/a	n/a	n/a	n/a	0.438406	n/a	n/a	n/a	0.432609	n/a	n/a	0.359058	n/a	0.252174	n/a	n/a	n/a	0.00398551	n/a	0	n/a
R3_S12_S56	CRISPResso_on_Nme2_A185	n/a	n/a	n/a	n/a	n/a	n/a	n/a	n/a	0.379416	n/a	0.212375	n/a	n/a	n/a	n/a	n/a	n/a	n/a	n/a	n/a	n/a	n/a	n/a	n/a
R3_S12_S56	CRISPResso_on_Nme2_A186	n/a	n/a	n/a	n/a	n/a	0.199934	n/a	n/a	0.17577	n/a	n/a	n/a	n/a	n/a	n/a	n/a	n/a	n/a	n/a	n/a	n/a	n/a	n/a	n/a
R3_S12_S56	CRISPResso_on_Nme2_A187	n/a	n/a	n/a	n/a	n/a	n/a	n/a	0.199952	n/a	n/a	n/a	n/a	n/a	n/a	n/a	n/a	0.0149352	n/a	n/a	n/a	n/a	n/a	5.97e-05	n/a
R3_S12_S56	CRISPResso_on_Nme2_A188	n/a	n/a	n/a	n/a	n/a	n/a	n/a	n/a	n/a	n/a	n/a	n/a	0.208155	n/a	n/a	n/a	n/a	n/a	0.00548403	n/a	n/a	n/a	n/a	n/a
R3_S12_S56	CRISPResso_on_Nme2_A189	n/a	n/a	n/a	n/a	n/a	n/a	n/a	n/a	n/a	0.176525	n/a	n/a	0.0573013	n/a	n/a	n/a	n/a	n/a	n/a	0.000369686	n/a	n/a	n/a	n/a
R3_S12_S56	CRISPResso_on_Nme2_A190	0.0211712	n/a	n/a	n/a	0.324227	0.25525	n/a	n/a	n/a	0.193614	n/a	n/a	0.242103	n/a	0.164931	n/a	n/a	n/a	n/a	n/a	n/a	0.00187809	n/a	n/a
R3_S12_S56	CRISPResso_on_Nme2_A191	n/a	n/a	n/a	n/a	n/a	n/a	n/a	n/a	n/a	n/a	n/a	n/a	n/a	n/a	n/a	n/a	n/a	n/a	n/a	n/a	n/a	n/a	n/a	n/a
R3_S12_S56	CRISPResso_on_Nme2_A192	n/a	n/a	n/a	n/a	n/a	n/a	0.269584	n/a	n/a	0.0954481	0.0287579	n/a	n/a	0.0576923	n/a	n/a	n/a	n/a	n/a	0.00352858	n/a	n/a	0	n/a
R3_S12_S56	CRISPResso_on_Nme2_A193	n/a	0.0176437	n/a	n/a	0.36217	n/a	n/a	n/a	n/a	n/a	0.143616	0.0165054	n/a	n/a	n/a	n/a	n/a	n/a	n/a	0.000189717	0.000189717	0	n/a	n/a
R3_S12_S56	CRISPResso_on_Nme2_A194	n/a	n/a	n/a	n/a	n/a	n/a	n/a	n/a	n/a	n/a	n/a	n/a	n/a	n/a	n/a	n/a	n/a	n/a	n/a	n/a	n/a	n/a	n/a	0
R3_S12_S56	CRISPResso_on_Nme2_A195	n/a	0.0527394	n/a	n/a	n/a	n/a	n/a	n/a	0.240826	n/a	n/a	n/a	n/a	n/a	n/a	n/a	n/a	n/a	n/a	n/a	n/a	n/a	n/a	n/a
R3_S12_S56	CRISPResso_on_Nme2_A196	0.0135111	n/a	n/a	n/a	n/a	n/a	n/a	n/a	0.325887	n/a	n/a	n/a	n/a	n/a	n/a	n/a	n/a	0.0819672	n/a	n/a	n/a	n/a	n/a	0
R3_S12_S56	CRISPResso_on_Nme2_A197	0.000183486	n/a	n/a	0.0179817	n/a	n/a	n/a	0.0115596	0.0163303	0.0159633	n/a	n/a	n/a	0.0104587	n/a	n/a	0.000366972	n/a	0	n/a	n/a	n/a	n/a	n/a
R3_S12_S56	CRISPResso_on_Nme2_A198	n/a	0.053472	n/a	n/a	n/a	n/a	n/a	n/a	n/a	n/a	n/a	0.32046	0.0430746	n/a	n/a	0.101003	n/a	0.00594133	n/a	0.00148533	n/a	0.00148533	n/a	n/a
R3_S12_S56	CRISPResso_on_Nme2_A199	n/a	n/a	n/a	0.174768	0.26162	n/a	n/a	n/a	n/a	n/a	n/a	n/a	n/a	n/a	n/a	n/a	n/a	n/a	n/a	n/a	n/a	0	n/a	n/a
R3_S12_S56	CRISPResso_on_Nme2_A200	0.0172616	n/a	0.10316	n/a	n/a	n/a	0.110591	n/a	n/a	n/a	n/a	n/a	n/a	n/a	0.021299	0.012756	n/a	n/a	n/a	n/a	n/a	n/a	5.85e-05	0.000117028
R3_S13_S57	CRISPResso_on_Nme2_A001	n/a	n/a	0.00771389	n/a	n/a	n/a	n/a	n/a	n/a	n/a	n/a	n/a	n/a	0.18864	n/a	n/a	n/a	n/a	n/a	n/a	n/a	n/a	n/a	n/a
R3_S13_S57	CRISPResso_on_Nme2_A002	n/a	n/a	n/a	n/a	0.00417537	0	0.00208768	n/a	n/a	n/a	n/a	n/a	0.0438413	n/a	n/a	n/a	0.0125261	n/a	n/a	n/a	n/a	n/a	n/a	n/a
R3_S13_S57	CRISPResso_on_Nme2_A003	n/a	0.0271937	n/a	n/a	n/a	n/a	n/a	n/a	0.07261	n/a	n/a	n/a	n/a	n/a	n/a	n/a	n/a	n/a	n/a	n/a	n/a	n/a	n/a	n/a
R3_S13_S57	CRISPResso_on_Nme2_A004	0.0137594	n/a	n/a	0.0834443	0.0128717	n/a	0.05415	n/a	n/a	0.439858	n/a	0.388815	0.0776742	n/a	0.148247	n/a	n/a	0.0852197	0.0457168	n/a	0.00887705	n/a	0	n/a
R3_S13_S57	CRISPResso_on_Nme2_A005	0	n/a	n/a	n/a	n/a	n/a	0.25	n/a	n/a	n/a	n/a	n/a	0.25	0.125	n/a	0.625	n/a	n/a	n/a	n/a	0	n/a	n/a	n/a
R3_S13_S57	CRISPResso_on_Nme2_A006	n/a	n/a	n/a	n/a	n/a	n/a	n/a	n/a	n/a	n/a	0.0264786	n/a	n/a	n/a	n/a	n/a	n/a	n/a	n/a	n/a	n/a	n/a	n/a	n/a
R3_S13_S57	CRISPResso_on_Nme2_A007	n/a	0	n/a	n/a	n/a	0.0235294	0	n/a	0.0117647	n/a	n/a	n/a	n/a	n/a	n/a	n/a	n/a	n/a	n/a	n/a	n/a	n/a	n/a	n/a
R3_S13_S57	CRISPResso_on_Nme2_A008	n/a	0.0115274	n/a	n/a	0.00823384	n/a	n/a	n/a	n/a	n/a	n/a	n/a	n/a	0.0312886	0.0156443	n/a	n/a	n/a	0.032112	0.000411692	n/a	n/a	n/a	n/a
R3_S13_S57	CRISPResso_on_Nme2_A009	n/a	n/a	0.0131332	n/a	n/a	n/a	n/a	n/a	n/a	0.297373	n/a	0.170732	n/a	n/a	n/a	n/a	n/a	n/a	n/a	n/a	n/a	n/a	n/a	n/a
R3_S13_S57	CRISPResso_on_Nme2_A010	n/a	n/a	n/a	n/a	n/a	n/a	n/a	n/a	n/a	n/a	n/a	n/a	n/a	n/a	n/a	n/a	0.157138	n/a	n/a	n/a	n/a	n/a	n/a	n/a
R3_S13_S57	CRISPResso_on_Nme2_A011	n/a	n/a	n/a	n/a	n/a	n/a	n/a	n/a	n/a	n/a	n/a	n/a	0.43225	n/a	n/a	n/a	n/a	n/a	n/a	n/a	n/a	n/a	n/a	n/a
R3_S13_S57	CRISPResso_on_Nme2_A012	n/a	n/a	0.0721837	n/a	n/a	n/a	n/a	n/a	0.335764	n/a	n/a	n/a	n/a	n/a	n/a	n/a	n/a	n/a	n/a	n/a	n/a	n/a	0	n/a
R3_S13_S57	CRISPResso_on_Nme2_A013	0.00236327	n/a	n/a	n/a	0.0163741	n/a	n/a	n/a	0.0749494	n/a	n/a	n/a	0.104997	n/a	0.0938555	n/a	0.0474342	n/a	0.0033761	n/a	0.0104659	n/a	0.000506415	n/a
R3_S13_S57	CRISPResso_on_Nme2_A014	n/a	0.055303	0.0174242	n/a	0.131818	n/a	n/a	0.17197	n/a	n/a	0.139394	n/a	0.434091	n/a	n/a	0.380303	n/a	n/a	0.0545455	0.0159091	n/a	n/a	0	n/a
R3_S13_S57	CRISPResso_on_Nme2_A015	n/a	0.0149842	0.00709779	n/a	n/a	n/a	n/a	0.288249	n/a	n/a	n/a	n/a	n/a	0.157334	n/a	n/a	n/a	n/a	n/a	n/a	0.0445584	n/a	n/a	n/a
R3_S13_S57	CRISPResso_on_Nme2_A016	0	0.00228484	n/a	n/a	0.00152323	0.00190404	n/a	n/a	n/a	0.0171363	0.0182788	n/a	0.0883473	n/a	0.0932978	n/a	n/a	0.0426504	n/a	n/a	0.00152323	n/a	n/a	n/a
R3_S13_S57	CRISPResso_on_Nme2_A017	n/a	n/a	n/a	n/a	n/a	0.14094	0.0469799	0.120805	n/a	n/a	0.255034	0.261745	0.275168	n/a	n/a	0.463087	n/a	n/a	n/a	0.0268456	n/a	0	n/a	n/a
R3_S13_S57	CRISPResso_on_Nme2_A018	n/a	0.0166953	n/a	n/a	n/a	n/a	0.0903511	n/a	n/a	n/a	0.231279	n/a	0.230052	n/a	0.46575	n/a	n/a	n/a	n/a	n/a	n/a	n/a	n/a	n/a
R3_S13_S57	CRISPResso_on_Nme2_A019	n/a	0.0305344	n/a	n/a	n/a	n/a	n/a	n/a	n/a	n/a	n/a	n/a	n/a	n/a	0.110687	n/a	n/a	n/a	n/a	0.0114504	n/a	0	n/a	n/a
R3_S13_S57	CRISPResso_on_Nme2_A020	0.00430478	0.0103315	0.00904003	0.0129143	0.0249677	n/a	n/a	n/a	n/a	n/a	0.103315	n/a	n/a	n/a	n/a	n/a	0.109772	n/a	0.0120534	n/a	n/a	n/a	0	n/a
R3_S13_S57	CRISPResso_on_Nme2_A021	n/a	n/a	n/a	n/a	0.00370308	n/a	n/a	n/a	n/a	n/a	n/a	n/a	n/a	n/a	n/a	0.018852	n/a	n/a	0.000841609	n/a	n/a	n/a	5.61e-05	n/a
R3_S13_S57	CRISPResso_on_Nme2_A022	0	0	n/a	n/a	n/a	n/a	n/a	n/a	0.0148305	n/a	n/a	n/a	0.110169	n/a	n/a	n/a	n/a	n/a	n/a	n/a	n/a	n/a	n/a	n/a
R3_S13_S57	CRISPResso_on_Nme2_A023	9.3e-05	n/a	0.00241905	n/a	n/a	n/a	n/a	n/a	n/a	0	0.000186081	n/a	0.00232601	0.00120953	n/a	n/a	n/a	n/a	n/a	n/a	n/a	n/a	n/a	n/a
R3_S13_S57	CRISPResso_on_Nme2_A024	n/a	n/a	n/a	0.00949968	n/a	0.0287102	0.0116107	n/a	n/a	n/a	0.0863416	0.0282879	n/a	n/a	n/a	n/a	n/a	n/a	n/a	n/a	n/a	n/a	n/a	n/a
R3_S13_S57	CRISPResso_on_Nme2_A025	n/a	n/a	0.0223699	n/a	n/a	n/a	n/a	n/a	n/a	0.0998893	n/a	n/a	n/a	n/a	n/a	n/a	n/a	n/a	n/a	n/a	n/a	n/a	n/a	n/a
R3_S13_S57	CRISPResso_on_Nme2_A026	n/a	n/a	n/a	n/a	n/a	n/a	n/a	n/a	0.00416825	n/a	n/a	n/a	n/a	n/a	n/a	n/a	n/a	n/a	n/a	n/a	n/a	n/a	n/a	n/a
R3_S13_S57	CRISPResso_on_Nme2_A027	n/a	0.00154847	n/a	n/a	n/a	0.00278724	0.00650356	n/a	0.0904305	0.0164138	0.034376	n/a	n/a	n/a	0.0198204	n/a	n/a	n/a	0	0.000309693	n/a	n/a	n/a	n/a
R3_S13_S57	CRISPResso_on_Nme2_A028	0	0.00108366	n/a	0.0286086	0.000866927	n/a	n/a	n/a	n/a	n/a	n/a	n/a	n/a	n/a	n/a	0.0338101	0	n/a	n/a	n/a	n/a	n/a	0	n/a
R3_S13_S57	CRISPResso_on_Nme2_A029	n/a	n/a	n/a	n/a	0.0226	n/a	n/a	n/a	n/a	n/a	n/a	n/a	n/a	n/a	n/a	0.0862534	n/a	n/a	0.0667634	n/a	n/a	n/a	n/a	n/a
R3_S13_S57	CRISPResso_on_Nme2_A030	n/a	0	0	n/a	n/a	n/a	n/a	n/a	n/a	n/a	n/a	0.0361991	n/a	n/a	n/a	n/a	n/a	n/a	n/a	n/a	0.00904977	n/a	n/a	0
R3_S13_S57	CRISPResso_on_Nme2_A031	0.000719252	0	n/a	n/a	n/a	n/a	n/a	n/a	n/a	n/a	0.0944618	n/a	n/a	n/a	n/a	n/a	n/a	n/a	n/a	0.00263726	n/a	n/a	0.000719252	n/a
R3_S13_S57	CRISPResso_on_Nme2_A032	n/a	n/a	n/a	n/a	n/a	n/a	0.00720165	n/a	n/a	n/a	n/a	n/a	n/a	n/a	n/a	n/a	n/a	n/a	n/a	n/a	n/a	n/a	n/a	n/a
R3_S13_S57	CRISPResso_on_Nme2_A033	n/a	n/a	n/a	0.00588235	n/a	0.129412	n/a	n/a	n/a	n/a	n/a	0.270588	n/a	n/a	n/a	n/a	0.0117647	n/a	n/a	0	n/a	n/a	n/a	n/a
R3_S13_S57	CRISPResso_on_Nme2_A034	n/a	n/a	n/a	0.0021611	n/a	n/a	n/a	n/a	n/a	n/a	n/a	n/a	n/a	n/a	n/a	n/a	n/a	n/a	n/a	n/a	n/a	0	n/a	0
R3_S13_S57	CRISPResso_on_Nme2_A035	0.000555247	n/a	n/a	n/a	0.0782898	n/a	0.00499722	n/a	n/a	0.0272071	n/a	n/a	0.0616324	n/a	n/a	0.238201	n/a	0.124931	n/a	n/a	0	n/a	n/a	0
R3_S13_S57	CRISPResso_on_Nme2_A036	0.000357696	n/a	n/a	n/a	n/a	n/a	0.17934	n/a	n/a	n/a	n/a	n/a	0.290196	n/a	0.158281	n/a	0.34698	n/a	0.0560391	0.000476929	0.000357696	n/a	0.0011029	n/a
R3_S13_S57	CRISPResso_on_Nme2_A037	n/a	n/a	n/a	0.0684436	n/a	0.0908193	n/a	0.0480421	0.0233629	0.0618625	n/a	0.307338	n/a	n/a	n/a	0.176703	n/a	n/a	n/a	n/a	0.00559395	n/a	n/a	n/a
R3_S13_S57	CRISPResso_on_Nme2_A038	n/a	n/a	n/a	n/a	n/a	n/a	n/a	n/a	n/a	0.257379	n/a	n/a	n/a	n/a	n/a	0.0872936	n/a	n/a	n/a	n/a	n/a	n/a	n/a	n/a
R3_S13_S57	CRISPResso_on_Nme2_A039	n/a	n/a	n/a	n/a	n/a	n/a	n/a	n/a	n/a	n/a	n/a	n/a	n/a	n/a	n/a	0.24207	n/a	n/a	n/a	n/a	n/a	0	n/a	n/a
R3_S13_S57	CRISPResso_on_Nme2_A040	n/a	n/a	n/a	n/a	0.00980392	n/a	n/a	n/a	n/a	n/a	n/a	n/a	n/a	n/a	n/a	n/a	n/a	n/a	n/a	n/a	n/a	n/a	n/a	n/a
R3_S13_S57	CRISPResso_on_Nme2_A041	n/a	n/a	n/a	n/a	n/a	n/a	n/a	0.14012	n/a	n/a	n/a	n/a	n/a	n/a	n/a	n/a	n/a	n/a	n/a	n/a	n/a	n/a	n/a	0
R3_S13_S57	CRISPResso_on_Nme2_A042	n/a	n/a	n/a	n/a	0.0233738	n/a	n/a	n/a	n/a	n/a	n/a	n/a	0.032071	n/a	n/a	n/a	n/a	n/a	0.00344265	n/a	n/a	0.00724769	n/a	n/a
R3_S13_S57	CRISPResso_on_Nme2_A043	n/a	0.0144231	n/a	n/a	n/a	n/a	n/a	n/a	n/a	0.182692	n/a	n/a	n/a	0.0961538	n/a	n/a	n/a	n/a	n/a	n/a	n/a	n/a	n/a	n/a
R3_S13_S57	CRISPResso_on_Nme2_A044	0	n/a	0	n/a	n/a	0.0186916	n/a	0.046729	n/a	n/a	n/a	n/a	n/a	n/a	n/a	0.196262	n/a	n/a	n/a	0.0186916	n/a	n/a	n/a	n/a
R3_S13_S57	CRISPResso_on_Nme2_A045	0.00625	0	n/a	n/a	n/a	0	0	n/a	0.00625	n/a	n/a	n/a	n/a	n/a	n/a	n/a	n/a	n/a	0	n/a	n/a	0	n/a	0
R3_S13_S57	CRISPResso_on_Nme2_A046	n/a	n/a	n/a	0.0656934	n/a	n/a	0.080292	n/a	0.160584	n/a	n/a	n/a	n/a	n/a	n/a	0.153285	n/a	n/a	0.00729927	0	n/a	n/a	n/a	n/a
R3_S13_S57	CRISPResso_on_Nme2_A047	n/a	n/a	n/a	0.027027	n/a	n/a	n/a	n/a	n/a	n/a	n/a	n/a	0.045045	0.00900901	0.00900901	n/a	n/a	0	0	0	n/a	n/a	0	0
R3_S13_S57	CRISPResso_on_Nme2_A048	0	n/a	n/a	0.00326797	n/a	0.00980392	0.00326797	n/a	0.0196078	n/a	n/a	n/a	0.0245098	n/a	n/a	n/a	n/a	n/a	n/a	n/a	n/a	0	n/a	n/a
R3_S13_S57	CRISPResso_on_Nme2_A049	n/a	n/a	n/a	n/a	0.0070922	0.0163121	n/a	n/a	0.241135	n/a	n/a	0.201418	0.0425532	0.0113475	0.0141844	n/a	0.0382979	n/a	n/a	n/a	0.00070922	n/a	n/a	n/a
R3_S13_S57	CRISPResso_on_Nme2_A050	0.00383481	0.00235988	0.00766962	n/a	0.0250737	n/a	n/a	n/a	0.0663717	n/a	n/a	n/a	0.0300885	0.0230089	n/a	n/a	n/a	n/a	n/a	n/a	n/a	0.00412979	n/a	n/a
R3_S13_S57	CRISPResso_on_Nme2_A051	n/a	n/a	n/a	0.0107527	n/a	n/a	n/a	n/a	n/a	n/a	n/a	0.247312	n/a	n/a	0.0645161	n/a	n/a	n/a	n/a	n/a	n/a	n/a	0	n/a
R3_S13_S57	CRISPResso_on_Nme2_A052	0.00554906	n/a	n/a	n/a	n/a	n/a	n/a	n/a	n/a	n/a	n/a	n/a	0.668419	n/a	n/a	0.225467	n/a	0.147391	n/a	0.378505	n/a	0.0202492	n/a	n/a
R3_S13_S57	CRISPResso_on_Nme2_A053	0	n/a	0.0964467	n/a	n/a	n/a	0.0913706	n/a	0.137056	n/a	n/a	n/a	n/a	n/a	n/a	0.111675	0.071066	n/a	0.0659898	n/a	n/a	n/a	n/a	n/a
R3_S13_S57	CRISPResso_on_Nme2_A054	0	n/a	0	0	n/a	n/a	n/a	n/a	0	n/a	n/a	n/a	0.0103627	n/a	n/a	0.0414508	n/a	0.0362694	n/a	n/a	n/a	0	n/a	0
R3_S13_S57	CRISPResso_on_Nme2_A055	n/a	0.0126891	n/a	0.0034163	0.000488043	n/a	0.0136652	0.00439239	0.0102489	n/a	n/a	n/a	0.10981	n/a	n/a	n/a	0.0248902	0.0034163	n/a	n/a	n/a	n/a	n/a	n/a
R3_S13_S57	CRISPResso_on_Nme2_A056	n/a	n/a	0.00682407	n/a	0.0169237	n/a	n/a	n/a	n/a	n/a	n/a	n/a	0.16446	n/a	0.159274	n/a	n/a	0.0313907	n/a	n/a	n/a	0	n/a	0.000136482
R3_S13_S57	CRISPResso_on_Nme2_A057	n/a	n/a	n/a	n/a	n/a	0.00624186	n/a	n/a	n/a	n/a	n/a	n/a	0.0393372	n/a	0.0238448	0.010912	n/a	n/a	n/a	n/a	0	n/a	n/a	n/a
R3_S13_S57	CRISPResso_on_Nme2_A058	n/a	n/a	n/a	0.074992	n/a	0.229453	0.0628398	n/a	n/a	0.321554	n/a	n/a	n/a	n/a	0.189799	n/a	n/a	n/a	0.152063	0.000319795	n/a	0	n/a	n/a
R3_S13_S57	CRISPResso_on_Nme2_A059	n/a	n/a	0.00539458	0.00323675	0.00709001	n/a	n/a	n/a	n/a	0.12315	n/a	0.131165	n/a	0.125617	n/a	0.0897041	n/a	n/a	n/a	n/a	n/a	n/a	n/a	n/a
R3_S13_S57	CRISPResso_on_Nme2_A060	n/a	n/a	n/a	n/a	n/a	n/a	0.133017	0.0169036	0.0195893	n/a	n/a	0.198894	n/a	n/a	0.0565561	n/a	n/a	0.103791	n/a	n/a	n/a	0	n/a	n/a
R3_S13_S57	CRISPResso_on_Nme2_A061	n/a	n/a	n/a	0.0408035	0.0238544	n/a	n/a	n/a	n/a	n/a	n/a	n/a	n/a	0.525424	n/a	n/a	n/a	n/a	n/a	n/a	n/a	n/a	0	n/a
R3_S13_S57	CRISPResso_on_Nme2_A062	n/a	n/a	n/a	n/a	n/a	0.120987	n/a	n/a	n/a	n/a	n/a	0.347836	0.18148	n/a	0.560261	n/a	n/a	n/a	n/a	0.0381573	n/a	n/a	n/a	n/a
R3_S13_S57	CRISPResso_on_Nme2_A063	0.00154049	n/a	n/a	n/a	0.00638204	n/a	n/a	0.0171655	n/a	n/a	0.00418134	0.0184859	0.0299296	n/a	0.0484155	0.00880282	n/a	n/a	n/a	n/a	n/a	n/a	n/a	n/a
R3_S13_S57	CRISPResso_on_Nme2_A064	n/a	n/a	n/a	n/a	n/a	n/a	n/a	n/a	n/a	n/a	n/a	0.00898742	n/a	0.0077891	n/a	n/a	n/a	n/a	n/a	0	0	0	0	n/a
R3_S13_S57	CRISPResso_on_Nme2_A065	0.000527983	n/a	n/a	n/a	n/a	n/a	n/a	n/a	0.654699	n/a	0.269271	n/a	n/a	n/a	0.156811	n/a	n/a	0.428194	n/a	n/a	0	n/a	n/a	0
R3_S13_S57	CRISPResso_on_Nme2_A066	n/a	n/a	n/a	n/a	n/a	n/a	n/a	n/a	0.221005	n/a	n/a	n/a	n/a	n/a	n/a	0.19562	n/a	n/a	n/a	0.00945744	n/a	n/a	n/a	n/a
R3_S13_S57	CRISPResso_on_Nme2_A067	n/a	n/a	n/a	n/a	n/a	n/a	0.115701	n/a	n/a	n/a	n/a	n/a	0.594951	n/a	n/a	n/a	n/a	n/a	n/a	n/a	n/a	n/a	n/a	n/a
R3_S13_S57	CRISPResso_on_Nme2_A068	0.00117994	0.00452311	n/a	n/a	0.012586	0.0121927	n/a	0.0393314	n/a	n/a	n/a	n/a	n/a	0.0886922	n/a	n/a	0.109931	n/a	0.0151426	n/a	n/a	n/a	0	0
R3_S13_S57	CRISPResso_on_Nme2_A069	n/a	n/a	n/a	n/a	n/a	0.401756	n/a	n/a	n/a	0.52397	n/a	n/a	n/a	n/a	n/a	n/a	n/a	0.0999325	n/a	n/a	0.00180058	n/a	n/a	0
R3_S13_S57	CRISPResso_on_Nme2_A070	n/a	n/a	n/a	0.00129655	n/a	n/a	n/a	n/a	n/a	0.105417	n/a	n/a	n/a	n/a	n/a	n/a	0.0779731	n/a	n/a	n/a	n/a	n/a	n/a	n/a
R3_S13_S57	CRISPResso_on_Nme2_A071	n/a	n/a	n/a	n/a	n/a	0.208723	n/a	n/a	n/a	n/a	n/a	n/a	n/a	n/a	n/a	n/a	n/a	n/a	n/a	n/a	n/a	n/a	n/a	0
R3_S13_S57	CRISPResso_on_Nme2_A072	n/a	n/a	n/a	n/a	n/a	n/a	n/a	n/a	n/a	n/a	n/a	n/a	n/a	0.222383	n/a	n/a	n/a	n/a	n/a	0.00249869	n/a	n/a	n/a	n/a
R3_S13_S57	CRISPResso_on_Nme2_A073	n/a	n/a	n/a	n/a	n/a	n/a	0.114773	n/a	n/a	n/a	n/a	n/a	n/a	n/a	n/a	n/a	n/a	n/a	n/a	n/a	n/a	n/a	0.000160746	0
R3_S13_S57	CRISPResso_on_Nme2_A074	n/a	n/a	n/a	n/a	n/a	n/a	0.114441	n/a	n/a	n/a	n/a	n/a	n/a	n/a	0.0383622	n/a	n/a	n/a	n/a	n/a	0.000129166	n/a	n/a	0.000129166
R3_S13_S57	CRISPResso_on_Nme2_A075	n/a	n/a	n/a	n/a	n/a	n/a	0.320166	n/a	n/a	n/a	0.325104	n/a	n/a	n/a	n/a	n/a	n/a	n/a	n/a	n/a	n/a	n/a	n/a	0.000197511
R3_S13_S57	CRISPResso_on_Nme2_A076	n/a	0.00565897	n/a	n/a	0.0941176	n/a	0.184959	n/a	n/a	n/a	n/a	n/a	n/a	n/a	0.564706	n/a	n/a	n/a	0.288012	n/a	n/a	n/a	n/a	n/a
R3_S13_S57	CRISPResso_on_Nme2_A077	n/a	n/a	0.0952235	n/a	n/a	0.17575	n/a	0.34752	n/a	n/a	n/a	n/a	n/a	n/a	0.394672	n/a	n/a	0.119718	0.0226577	n/a	n/a	n/a	n/a	n/a
R3_S13_S57	CRISPResso_on_Nme2_A078	0.00428571	n/a	0.0434286	0.016	0.0297143	0.052	n/a	n/a	0.195714	0.103429	n/a	n/a	n/a	n/a	n/a	0.164857	n/a	n/a	n/a	n/a	n/a	n/a	0	n/a
R3_S13_S57	CRISPResso_on_Nme2_A079	n/a	n/a	n/a	n/a	n/a	0.00376648	n/a	0.107345	0.0156937	0.0266792	0.029818	n/a	n/a	0.0944758	0.061833	n/a	n/a	n/a	n/a	n/a	0	n/a	n/a	n/a
R3_S13_S57	CRISPResso_on_Nme2_A080	n/a	n/a	n/a	0.0019992	n/a	n/a	n/a	n/a	n/a	n/a	n/a	0.261895	n/a	0.466214	0.12395	0.0839664	0.0643742	n/a	n/a	0.0247901	0.00039984	n/a	n/a	n/a
R3_S13_S57	CRISPResso_on_Nme2_A081	0.00593846	0.00719813	n/a	0.0529062	n/a	n/a	n/a	0.150621	n/a	n/a	n/a	n/a	n/a	n/a	n/a	n/a	0.321756	n/a	n/a	0.00305921	n/a	n/a	n/a	n/a
R3_S13_S57	CRISPResso_on_Nme2_A082	0.000165563	n/a	0.00629139	n/a	n/a	0.182119	n/a	0.175828	0.0508278	n/a	0.277815	n/a	n/a	n/a	0.137252	n/a	n/a	n/a	n/a	n/a	n/a	n/a	n/a	0
R3_S13_S57	CRISPResso_on_Nme2_A083	n/a	n/a	n/a	0.0117396	0.0128068	n/a	n/a	0.312166	n/a	n/a	0.363927	0.0651014	0.0859125	0.0896478	n/a	0.210245	n/a	n/a	n/a	0.00160085	n/a	n/a	n/a	0
R3_S13_S57	CRISPResso_on_Nme2_A084	n/a	n/a	n/a	0.324441	n/a	n/a	n/a	n/a	n/a	n/a	n/a	n/a	n/a	0.566803	n/a	n/a	n/a	n/a	n/a	n/a	n/a	0.000227998	0.000227998	n/a
R3_S13_S57	CRISPResso_on_Nme2_A085	n/a	n/a	0.0436936	n/a	n/a	n/a	n/a	n/a	n/a	n/a	0.452374	n/a	n/a	0.247597	n/a	n/a	n/a	n/a	n/a	n/a	n/a	0	n/a	n/a
R3_S13_S57	CRISPResso_on_Nme2_A086	n/a	n/a	n/a	0.0192187	n/a	n/a	0.430451	n/a	n/a	n/a	0.379175	n/a	0.642407	0.269849	n/a	0.346408	0.123267	0.0971172	n/a	n/a	n/a	7.88e-05	n/a	n/a
R3_S13_S57	CRISPResso_on_Nme2_A087	0.00425015	n/a	n/a	0.0224651	n/a	n/a	n/a	0.116272	n/a	0.362477	0.100182	n/a	0.130237	0.099575	0.108682	n/a	n/a	n/a	0.0664845	n/a	n/a	n/a	0	0.000303582
R3_S13_S57	CRISPResso_on_Nme2_A088	n/a	n/a	n/a	n/a	n/a	n/a	n/a	n/a	n/a	n/a	n/a	n/a	0.257376	n/a	n/a	n/a	n/a	n/a	n/a	n/a	n/a	0.00237092	0.000263435	n/a
R3_S13_S57	CRISPResso_on_Nme2_A089	0.00358852	n/a	n/a	n/a	n/a	n/a	0.309809	n/a	0.249601	0.144737	0.179426	n/a	n/a	n/a	0.195774	n/a	0.112839	n/a	n/a	n/a	n/a	n/a	n/a	n/a
R3_S13_S57	CRISPResso_on_Nme2_A090	n/a	n/a	n/a	n/a	n/a	n/a	n/a	n/a	0.0342881	0.0419077	n/a	n/a	n/a	n/a	n/a	n/a	n/a	n/a	n/a	n/a	n/a	n/a	n/a	n/a
R3_S13_S57	CRISPResso_on_Nme2_A091	n/a	n/a	n/a	n/a	n/a	n/a	n/a	n/a	n/a	n/a	0.234431	0.0500445	n/a	n/a	0.112544	n/a	0.268906	n/a	n/a	n/a	n/a	n/a	0.00022242	n/a
R3_S13_S57	CRISPResso_on_Nme2_A092	n/a	n/a	n/a	0.0364904	n/a	0.178073	0.0697373	n/a	n/a	n/a	n/a	n/a	0.186669	n/a	n/a	0.396529	n/a	n/a	n/a	n/a	n/a	n/a	n/a	n/a
R3_S13_S57	CRISPResso_on_Nme2_A093	0.00191424	0.0137825	0.0199081	n/a	n/a	0.0578101	n/a	0.0819296	n/a	n/a	n/a	n/a	n/a	0.498469	n/a	n/a	n/a	n/a	n/a	0.0225881	0	n/a	n/a	0
R3_S13_S57	CRISPResso_on_Nme2_A094	n/a	n/a	n/a	0.00360017	n/a	n/a	n/a	n/a	n/a	n/a	0.101652	n/a	0.292884	n/a	0.14676	n/a	n/a	n/a	0.0137654	n/a	n/a	0.00190597	n/a	n/a
R3_S13_S57	CRISPResso_on_Nme2_A095	n/a	n/a	n/a	n/a	n/a	0.0790081	n/a	n/a	0.242215	n/a	n/a	0.21857	n/a	n/a	n/a	n/a	n/a	0.0645905	0.017301	n/a	0.0011534	n/a	n/a	0
R3_S13_S57	CRISPResso_on_Nme2_A096	n/a	n/a	n/a	0.00721955	n/a	n/a	n/a	n/a	n/a	n/a	n/a	n/a	n/a	n/a	n/a	n/a	0.431137	n/a	n/a	n/a	n/a	n/a	n/a	n/a
R3_S13_S57	CRISPResso_on_Nme2_A097	0.00611522	0.0167364	n/a	n/a	n/a	n/a	n/a	n/a	n/a	n/a	n/a	n/a	n/a	n/a	0.322819	n/a	n/a	0.0785323	n/a	0.0135179	n/a	0.00225298	0	n/a
R3_S13_S57	CRISPResso_on_Nme2_A098	n/a	n/a	n/a	0.00759541	n/a	n/a	n/a	n/a	n/a	0.363653	n/a	n/a	n/a	n/a	n/a	n/a	n/a	n/a	n/a	n/a	n/a	n/a	n/a	n/a
R3_S13_S57	CRISPResso_on_Nme2_A099	n/a	n/a	n/a	0.0729066	n/a	n/a	0.115645	0.0309418	n/a	n/a	n/a	n/a	n/a	n/a	n/a	n/a	n/a	n/a	0.154516	n/a	n/a	n/a	n/a	n/a
R3_S13_S57	CRISPResso_on_Nme2_A100	n/a	n/a	n/a	n/a	n/a	n/a	n/a	n/a	n/a	n/a	n/a	n/a	n/a	n/a	0.330695	n/a	n/a	n/a	n/a	n/a	n/a	n/a	0.000239808	0
R3_S13_S57	CRISPResso_on_Nme2_A101	0.00185128	n/a	n/a	n/a	n/a	n/a	n/a	n/a	0.45017	0.210737	n/a	0.399877	n/a	n/a	0.163838	n/a	n/a	n/a	n/a	n/a	n/a	n/a	n/a	n/a
R3_S13_S57	CRISPResso_on_Nme2_A102	0	n/a	n/a	n/a	n/a	n/a	n/a	0.00605221	n/a	n/a	n/a	0.0223988	n/a	n/a	n/a	n/a	n/a	n/a	n/a	n/a	n/a	n/a	n/a	n/a
R3_S13_S57	CRISPResso_on_Nme2_A103	n/a	n/a	n/a	n/a	n/a	n/a	n/a	n/a	0.0158294	0.0180634	n/a	n/a	n/a	0.0149319	n/a	n/a	n/a	0.000439174	n/a	n/a	0.000992916	n/a	n/a	n/a
R3_S13_S57	CRISPResso_on_Nme2_A104	n/a	n/a	n/a	n/a	n/a	n/a	n/a	n/a	n/a	0.185148	n/a	n/a	n/a	n/a	0.328195	0.0861926	0.123487	n/a	n/a	n/a	n/a	n/a	n/a	n/a
R3_S13_S57	CRISPResso_on_Nme2_A106	n/a	n/a	n/a	n/a	n/a	n/a	n/a	0.0434079	n/a	n/a	n/a	n/a	n/a	n/a	0.0787274	n/a	0.0230071	0.0111441	n/a	n/a	n/a	n/a	0.000179743	n/a
R3_S13_S57	CRISPResso_on_Nme2_A107	0.000273543	n/a	n/a	n/a	n/a	n/a	n/a	n/a	n/a	n/a	n/a	n/a	0.0868772	0.0509519	n/a	n/a	n/a	n/a	n/a	0.00962871	n/a	n/a	n/a	n/a
R3_S13_S57	CRISPResso_on_Nme2_A108	n/a	n/a	n/a	n/a	n/a	n/a	n/a	n/a	0.268918	n/a	0.135062	n/a	n/a	n/a	n/a	0.291227	n/a	n/a	n/a	0.0322581	n/a	n/a	0	n/a
R3_S13_S57	CRISPResso_on_Nme2_A109	n/a	0.0088856	n/a	n/a	n/a	0.0525731	n/a	n/a	n/a	n/a	n/a	0.52388	n/a	0.208441	0.223251	0.145131	n/a	n/a	n/a	0	n/a	0.00259163	n/a	n/a
R3_S13_S57	CRISPResso_on_Nme2_A110	n/a	n/a	n/a	0.000653595	0.0147059	n/a	n/a	n/a	n/a	n/a	n/a	n/a	0.126144	n/a	n/a	n/a	n/a	n/a	0.0212418	n/a	n/a	0	0	0
R3_S13_S57	CRISPResso_on_Nme2_A111	n/a	n/a	n/a	0.0220038	n/a	0.0805383	n/a	n/a	n/a	n/a	0.209143	n/a	0.414014	n/a	n/a	n/a	n/a	n/a	n/a	n/a	n/a	n/a	n/a	n/a
R3_S13_S57	CRISPResso_on_Nme2_A112	0.00221533	n/a	0.00413528	n/a	0.0519864	n/a	n/a	n/a	n/a	n/a	n/a	0.126569	n/a	n/a	0.358588	n/a	0.0573032	n/a	0.12332	n/a	n/a	n/a	0	0.000147689
R3_S13_S57	CRISPResso_on_Nme2_A113	n/a	n/a	n/a	n/a	n/a	n/a	0.242568	n/a	0.0915549	0.0686661	n/a	n/a	n/a	0.244936	n/a	n/a	n/a	n/a	0.154959	n/a	n/a	0	n/a	n/a
R3_S13_S57	CRISPResso_on_Nme2_A114	0.00547907	n/a	n/a	n/a	n/a	n/a	0.0803597	n/a	n/a	0.17828	0.0976398	0.122366	n/a	n/a	n/a	n/a	n/a	n/a	0.0154538	n/a	n/a	n/a	0	n/a
R3_S13_S57	CRISPResso_on_Nme2_A115	0.000251657	n/a	n/a	n/a	n/a	n/a	n/a	n/a	n/a	0.00260045	n/a	0.00629142	n/a	n/a	0.00251657	n/a	n/a	n/a	n/a	n/a	n/a	0	n/a	n/a
R3_S13_S57	CRISPResso_on_Nme2_A116	n/a	n/a	n/a	n/a	n/a	n/a	0.104506	n/a	n/a	n/a	n/a	0.199571	0.0551502	0.106652	n/a	n/a	n/a	n/a	n/a	n/a	n/a	n/a	n/a	n/a
R3_S13_S57	CRISPResso_on_Nme2_A117	n/a	n/a	n/a	0.022673	n/a	n/a	0.0439141	n/a	n/a	n/a	n/a	n/a	n/a	0.195704	n/a	n/a	n/a	n/a	n/a	n/a	n/a	n/a	n/a	0
R3_S13_S57	CRISPResso_on_Nme2_A118	0.00044833	n/a	0.00919076	n/a	n/a	n/a	0.0849585	n/a	n/a	n/a	n/a	0.139206	n/a	n/a	n/a	n/a	n/a	0.264515	n/a	0.00919076	n/a	n/a	0.00403497	n/a
R3_S13_S57	CRISPResso_on_Nme2_A119	n/a	n/a	n/a	n/a	n/a	n/a	0.27541	n/a	0.232377	0.0737705	n/a	n/a	0.263934	n/a	n/a	n/a	n/a	0.0377049	n/a	n/a	n/a	0.00983607	0	n/a
R3_S13_S57	CRISPResso_on_Nme2_A120	n/a	n/a	n/a	0.1353	n/a	n/a	n/a	0.202247	n/a	n/a	n/a	n/a	n/a	n/a	n/a	0.0554775	n/a	n/a	0.0269195	n/a	n/a	0.00983146	n/a	n/a
R3_S13_S57	CRISPResso_on_Nme2_A121	0.0103444	n/a	n/a	n/a	n/a	n/a	n/a	n/a	n/a	n/a	n/a	n/a	n/a	0.557098	n/a	n/a	n/a	n/a	n/a	n/a	n/a	n/a	n/a	n/a
R3_S13_S57	CRISPResso_on_Nme2_A122	0.00153846	n/a	n/a	n/a	n/a	n/a	n/a	n/a	0.212967	n/a	n/a	n/a	0.226264	n/a	n/a	n/a	n/a	n/a	n/a	n/a	n/a	n/a	n/a	n/a
R3_S13_S57	CRISPResso_on_Nme2_A123	n/a	n/a	n/a	n/a	n/a	n/a	n/a	n/a	n/a	n/a	n/a	n/a	0.0988158	n/a	n/a	n/a	n/a	0.21274	n/a	n/a	0.00095277	0.00013611	n/a	n/a
R3_S13_S57	CRISPResso_on_Nme2_A124	0.00414874	n/a	n/a	0.00599262	0.00829748	n/a	n/a	0.0477873	n/a	n/a	n/a	n/a	n/a	n/a	n/a	n/a	n/a	n/a	0.0190535	n/a	n/a	n/a	n/a	n/a
R3_S13_S57	CRISPResso_on_Nme2_A125	n/a	n/a	n/a	n/a	n/a	0.0301963	n/a	n/a	n/a	n/a	n/a	0.132109	n/a	n/a	n/a	n/a	n/a	n/a	0.0598893	n/a	n/a	n/a	n/a	n/a
R3_S13_S57	CRISPResso_on_Nme2_A126	n/a	0.00836653	n/a	n/a	n/a	n/a	n/a	0.486454	n/a	n/a	n/a	n/a	n/a	n/a	n/a	n/a	n/a	n/a	n/a	n/a	0.00876494	n/a	0	n/a
R3_S13_S57	CRISPResso_on_Nme2_A127	0.00646134	n/a	n/a	n/a	n/a	0.346328	n/a	n/a	n/a	n/a	0.585613	n/a	n/a	n/a	n/a	n/a	n/a	n/a	0.452725	n/a	n/a	n/a	n/a	n/a
R3_S13_S57	CRISPResso_on_Nme2_A128	n/a	n/a	n/a	0.0267978	n/a	n/a	n/a	0.105919	0.117792	n/a	0.146964	n/a	n/a	0.117877	n/a	n/a	n/a	0.0904003	n/a	0.0139077	0	0.000169607	n/a	n/a
R3_S13_S57	CRISPResso_on_Nme2_A129	n/a	n/a	0.0547068	n/a	0.134303	n/a	n/a	n/a	n/a	n/a	n/a	0.310498	n/a	n/a	0.197388	n/a	n/a	n/a	n/a	0.00172499	0.000246427	0.00123213	n/a	n/a
R3_S13_S57	CRISPResso_on_Nme2_A130	n/a	n/a	n/a	0.013083	n/a	n/a	0.221653	n/a	n/a	n/a	n/a	n/a	n/a	n/a	n/a	n/a	n/a	n/a	n/a	n/a	n/a	n/a	n/a	n/a
R3_S13_S57	CRISPResso_on_Nme2_A131	n/a	n/a	n/a	0.00591017	0.00531915	n/a	n/a	n/a	n/a	0.0564421	0.0153664	0.0233452	0.0221631	0.0301418	n/a	n/a	n/a	n/a	n/a	n/a	n/a	n/a	n/a	n/a
R3_S13_S57	CRISPResso_on_Nme2_A132	n/a	n/a	0.057953	n/a	n/a	0.0499308	0.0254495	n/a	n/a	n/a	n/a	0.18686	n/a	n/a	0.228354	n/a	n/a	n/a	0.104979	n/a	n/a	n/a	n/a	n/a
R3_S13_S57	CRISPResso_on_Nme2_A133	0.00288701	n/a	n/a	n/a	n/a	n/a	n/a	n/a	n/a	n/a	n/a	0.0463912	0.0209059	0.0259831	0.0154306	n/a	n/a	0.084221	n/a	0.00179194	n/a	n/a	n/a	n/a
R3_S13_S57	CRISPResso_on_Nme2_A134	n/a	n/a	n/a	n/a	n/a	n/a	n/a	n/a	0.189504	n/a	n/a	n/a	n/a	n/a	n/a	0.0865248	n/a	n/a	0.0652482	0.00312057	n/a	0.000283688	n/a	n/a
R3_S13_S57	CRISPResso_on_Nme2_A135	n/a	0.0201083	n/a	0.0110209	n/a	0.0199149	n/a	0.332367	n/a	n/a	n/a	n/a	n/a	n/a	n/a	n/a	n/a	n/a	n/a	n/a	n/a	0	n/a	n/a
R3_S13_S57	CRISPResso_on_Nme2_A136	0.000318167	n/a	n/a	0.0162265	n/a	n/a	0.0216354	0.0292714	0.0563156	n/a	0.439389	n/a	n/a	n/a	n/a	n/a	n/a	n/a	n/a	n/a	n/a	n/a	n/a	n/a
R3_S13_S57	CRISPResso_on_Nme2_A137	n/a	n/a	0.00153169	n/a	n/a	n/a	n/a	0.180356	n/a	n/a	n/a	n/a	n/a	n/a	0.241049	n/a	n/a	n/a	n/a	n/a	n/a	n/a	n/a	n/a
R3_S13_S57	CRISPResso_on_Nme2_A138	n/a	0.0349481	n/a	n/a	n/a	n/a	n/a	n/a	n/a	n/a	n/a	n/a	n/a	n/a	n/a	n/a	n/a	0.470242	n/a	n/a	n/a	n/a	n/a	n/a
R3_S13_S57	CRISPResso_on_Nme2_A139	n/a	n/a	0.00026001	0.000325013	n/a	n/a	n/a	n/a	n/a	0.0315263	n/a	n/a	0.0673427	n/a	n/a	0.0217759	n/a	n/a	0.00227509	n/a	n/a	0	n/a	n/a
R3_S13_S57	CRISPResso_on_Nme2_A140	n/a	0.021172	n/a	n/a	0.166352	n/a	n/a	n/a	n/a	0.295085	n/a	n/a	n/a	n/a	n/a	n/a	n/a	n/a	n/a	0.0153119	n/a	0.00094518	n/a	n/a
R3_S13_S57	CRISPResso_on_Nme2_A141	n/a	n/a	n/a	n/a	n/a	n/a	n/a	0.00192519	n/a	0.00852585	0.0118262	n/a	n/a	n/a	n/a	n/a	0.014989	0.00192519	n/a	n/a	n/a	n/a	n/a	n/a
R3_S13_S57	CRISPResso_on_Nme2_A142	0.0170664	n/a	n/a	n/a	n/a	n/a	n/a	n/a	n/a	n/a	n/a	0.115198	0.226129	n/a	n/a	n/a	n/a	0.195822	n/a	0.0153009	n/a	0.000147124	n/a	n/a
R3_S13_S57	CRISPResso_on_Nme2_A143	n/a	n/a	n/a	n/a	0.0857409	0.0136688	0.0540541	n/a	n/a	0.16589	0.219012	0.323082	n/a	n/a	0.380864	n/a	n/a	n/a	0.0372787	n/a	0	n/a	n/a	n/a
R3_S13_S57	CRISPResso_on_Nme2_A144	n/a	n/a	n/a	n/a	n/a	n/a	n/a	n/a	n/a	n/a	0.120377	n/a	n/a	n/a	n/a	n/a	n/a	n/a	0.0253777	0.000500877	n/a	n/a	0	n/a
R3_S13_S57	CRISPResso_on_Nme2_A145	n/a	n/a	0.00491919	n/a	n/a	n/a	n/a	0.0508316	n/a	n/a	n/a	0.253455	0.0630124	n/a	0.0456781	n/a	n/a	n/a	n/a	n/a	n/a	n/a	n/a	n/a
R3_S13_S57	CRISPResso_on_Nme2_A146	n/a	0.00257611	n/a	n/a	n/a	n/a	n/a	n/a	n/a	n/a	n/a	n/a	n/a	n/a	n/a	n/a	n/a	n/a	n/a	n/a	n/a	n/a	n/a	0
R3_S13_S57	CRISPResso_on_Nme2_A147	n/a	0.00843268	0.00785112	n/a	n/a	n/a	n/a	n/a	n/a	n/a	0.392556	0.121838	n/a	n/a	n/a	n/a	n/a	n/a	0.0130852	0.0031986	n/a	n/a	n/a	n/a
R3_S13_S57	CRISPResso_on_Nme2_A148	n/a	n/a	n/a	n/a	n/a	n/a	n/a	n/a	n/a	n/a	0.00154595	n/a	n/a	n/a	n/a	n/a	n/a	n/a	n/a	n/a	n/a	n/a	n/a	n/a
R3_S13_S57	CRISPResso_on_Nme2_A149	n/a	n/a	n/a	0.0045717	0.011309	n/a	n/a	n/a	0.35948	0.123917	n/a	n/a	n/a	n/a	0.432628	n/a	n/a	0.318816	n/a	n/a	n/a	n/a	n/a	n/a
R3_S13_S57	CRISPResso_on_Nme2_A150	n/a	n/a	n/a	n/a	0.0160081	n/a	n/a	0.0305552	n/a	n/a	n/a	n/a	n/a	n/a	n/a	n/a	n/a	n/a	n/a	n/a	n/a	n/a	n/a	n/a
R3_S13_S57	CRISPResso_on_Nme2_A151	n/a	n/a	n/a	n/a	n/a	n/a	0.127102	0.028581	0.0803631	n/a	n/a	0.400134	n/a	n/a	0.13887	n/a	n/a	0.0722932	n/a	0.0181574	n/a	n/a	n/a	0
R3_S13_S57	CRISPResso_on_Nme2_A152	n/a	n/a	0.0015536	n/a	n/a	n/a	n/a	n/a	n/a	0.258674	n/a	n/a	n/a	n/a	n/a	0.0163128	0.023304	0.011652	0.00491973	n/a	n/a	n/a	0.00517866	n/a
R3_S13_S57	CRISPResso_on_Nme2_A153	n/a	n/a	n/a	n/a	0.0280718	n/a	n/a	n/a	n/a	n/a	n/a	n/a	0.0644271	n/a	0.0644271	0.0377358	n/a	n/a	0.141279	n/a	0.0170272	0	0	0
R3_S13_S57	CRISPResso_on_Nme2_A154	n/a	0.00861498	n/a	0.0318091	n/a	n/a	n/a	n/a	n/a	n/a	n/a	0.373095	n/a	0.497239	n/a	n/a	0.0700243	n/a	n/a	n/a	0.00132538	n/a	0	n/a
R3_S13_S57	CRISPResso_on_Nme2_A155	n/a	n/a	n/a	n/a	n/a	0.174108	n/a	n/a	0.441714	n/a	0.338927	n/a	n/a	n/a	0.350015	n/a	0.148037	n/a	0.131555	n/a	0.00329637	n/a	0	n/a
R3_S13_S57	CRISPResso_on_Nme2_A156	n/a	n/a	0.00809482	n/a	n/a	n/a	n/a	0.0786354	n/a	n/a	n/a	n/a	0.211766	0.0526164	n/a	n/a	n/a	n/a	n/a	n/a	n/a	n/a	n/a	n/a
R3_S13_S57	CRISPResso_on_Nme2_A157	n/a	n/a	n/a	n/a	n/a	n/a	0.0243392	n/a	0.0296846	n/a	n/a	0.0278887	0.00760601	n/a	0.024635	n/a	n/a	n/a	n/a	n/a	n/a	n/a	n/a	n/a
R3_S13_S57	CRISPResso_on_Nme2_A158	0.0240361	0.0185278	n/a	0.00150225	n/a	n/a	0.377566	n/a	0.297947	0.0731097	n/a	0.227341	n/a	n/a	0.0956435	0.0660991	n/a	0.0390586	n/a	0.000500751	n/a	0	n/a	0
R3_S13_S57	CRISPResso_on_Nme2_A159	n/a	n/a	n/a	n/a	n/a	n/a	n/a	n/a	n/a	n/a	n/a	0.303441	n/a	0.360141	n/a	n/a	n/a	n/a	n/a	0.00729927	n/a	n/a	n/a	n/a
R3_S13_S57	CRISPResso_on_Nme2_A160	n/a	n/a	n/a	n/a	n/a	0.00549133	n/a	n/a	0.0942197	n/a	n/a	0.135405	n/a	n/a	0.0242775	n/a	0.0205202	n/a	0.0245665	n/a	0.000144509	0	n/a	n/a
R3_S13_S57	CRISPResso_on_Nme2_A161	n/a	n/a	n/a	n/a	n/a	0.109719	n/a	n/a	n/a	0.306479	n/a	n/a	n/a	0.242333	0.148596	n/a	0.399568	0.0302376	n/a	n/a	n/a	n/a	n/a	0
R3_S13_S57	CRISPResso_on_Nme2_A162	n/a	n/a	n/a	0.00809555	n/a	n/a	0.127538	n/a	0.155806	n/a	n/a	n/a	n/a	n/a	n/a	n/a	0.151294	0.0175182	0.00637027	n/a	n/a	n/a	n/a	0.000132714
R3_S13_S57	CRISPResso_on_Nme2_A163	n/a	n/a	n/a	0.037019	0.00146128	n/a	0.0725767	n/a	n/a	0.0823186	0.084754	n/a	n/a	n/a	n/a	0.449586	n/a	0.0228933	0.0146128	0	n/a	n/a	0	n/a
R3_S13_S57	CRISPResso_on_Nme2_A164	n/a	n/a	n/a	0.00106468	n/a	n/a	n/a	n/a	0.0304498	0.00351344	0.0118179	n/a	n/a	n/a	0.024807	n/a	0.0535534	0.00803833	n/a	n/a	n/a	n/a	n/a	0.000159702
R3_S13_S57	CRISPResso_on_Nme2_A165	0.000709867	n/a	n/a	n/a	n/a	n/a	n/a	n/a	n/a	n/a	n/a	n/a	n/a	0.0706825	n/a	n/a	n/a	n/a	0.0293074	n/a	0.000354934	n/a	n/a	n/a
R3_S13_S57	CRISPResso_on_Nme2_A166	n/a	n/a	n/a	0.0274914	0.00237906	0.0274914	n/a	n/a	n/a	n/a	n/a	0.387259	n/a	n/a	n/a	0.399418	n/a	n/a	n/a	n/a	n/a	n/a	n/a	0
R3_S13_S57	CRISPResso_on_Nme2_A167	0	n/a	n/a	n/a	0.0125101	0.00403551	n/a	0.0318805	n/a	n/a	n/a	n/a	n/a	n/a	n/a	n/a	n/a	n/a	n/a	n/a	n/a	n/a	n/a	n/a
R3_S13_S57	CRISPResso_on_Nme2_A168	n/a	n/a	n/a	n/a	n/a	n/a	n/a	n/a	n/a	0.260141	n/a	n/a	n/a	n/a	n/a	n/a	n/a	n/a	n/a	n/a	n/a	n/a	n/a	n/a
R3_S13_S57	CRISPResso_on_Nme2_A169	n/a	n/a	0.00994318	n/a	0.0227273	n/a	n/a	n/a	n/a	n/a	0.525923	n/a	n/a	n/a	n/a	0.205611	n/a	n/a	0.0497159	n/a	n/a	n/a	n/a	0
R3_S13_S57	CRISPResso_on_Nme2_A170	0.00255021	n/a	0.0315588	n/a	n/a	n/a	0.16672	n/a	n/a	n/a	n/a	0.472745	n/a	n/a	n/a	n/a	n/a	0.147912	n/a	n/a	n/a	n/a	n/a	0.00350653
R3_S13_S57	CRISPResso_on_Nme2_A171	0.00014403	0.00360075	0.00475299	n/a	0.076912	n/a	n/a	n/a	0.130347	n/a	n/a	n/a	n/a	0.21979	n/a	n/a	n/a	n/a	n/a	0.00230448	n/a	n/a	n/a	n/a
R3_S13_S57	CRISPResso_on_Nme2_A172	n/a	n/a	n/a	n/a	0.016353	0.0112007	n/a	n/a	n/a	n/a	n/a	n/a	0.138441	n/a	n/a	n/a	n/a	n/a	0.0141129	n/a	n/a	n/a	n/a	n/a
R3_S13_S57	CRISPResso_on_Nme2_A173	n/a	n/a	n/a	0.127506	n/a	n/a	n/a	n/a	n/a	n/a	n/a	n/a	n/a	n/a	n/a	n/a	n/a	n/a	n/a	n/a	n/a	n/a	n/a	0.011378
R3_S13_S57	CRISPResso_on_Nme2_A174	n/a	0.00145716	n/a	n/a	n/a	n/a	0.00718865	0.0015543	n/a	n/a	n/a	0.00854867	0.00534292	n/a	0.0161259	n/a	n/a	n/a	n/a	n/a	n/a	n/a	n/a	n/a
R3_S13_S57	CRISPResso_on_Nme2_A175	0.00011605	n/a	n/a	n/a	0.00557038	0.00800743	n/a	0.0191482	n/a	n/a	n/a	n/a	n/a	n/a	n/a	n/a	n/a	0.0223976	n/a	n/a	0.000232099	n/a	0	n/a
R3_S13_S57	CRISPResso_on_Nme2_A176	n/a	n/a	n/a	n/a	n/a	n/a	n/a	0.0228834	n/a	0.0984044	0.0185679	0.0199307	0.0179433	n/a	n/a	0.0659815	0.027426	n/a	n/a	n/a	n/a	n/a	0.000681392	n/a
R3_S13_S57	CRISPResso_on_Nme2_A177	n/a	n/a	0.0117176	n/a	n/a	n/a	n/a	n/a	n/a	n/a	n/a	0.0737354	0.0108602	0.0240069	n/a	n/a	0.0237211	0.0108602	0.000857388	n/a	n/a	0.00171478	0	n/a
R3_S13_S57	CRISPResso_on_Nme2_A178	n/a	0.0075707	n/a	n/a	n/a	0.13605	n/a	n/a	n/a	n/a	n/a	n/a	n/a	n/a	0.404364	n/a	n/a	0.323536	n/a	n/a	n/a	n/a	n/a	0.00111334
R3_S13_S57	CRISPResso_on_Nme2_A179	n/a	n/a	0.0591673	n/a	0.0574629	0.0199659	n/a	0.301437	n/a	n/a	n/a	0.298758	n/a	n/a	n/a	n/a	n/a	n/a	n/a	n/a	0.0155832	n/a	n/a	0.00121743
R3_S13_S57	CRISPResso_on_Nme2_A180	0.00402372	0.00487082	n/a	n/a	0.053579	n/a	n/a	0.0645913	0.0199068	0.0135536	0.0258365	n/a	0.0514612	n/a	n/a	n/a	0.0529437	n/a	n/a	n/a	0.00232952	0	n/a	n/a
R3_S13_S57	CRISPResso_on_Nme2_A181	0.00725201	0.015799	n/a	0.034447	n/a	n/a	n/a	0.22015	n/a	n/a	n/a	0.160839	0.163947	n/a	n/a	n/a	n/a	n/a	n/a	n/a	0.02331	n/a	n/a	n/a
R3_S13_S57	CRISPResso_on_Nme2_A182	n/a	0.161231	n/a	n/a	n/a	0.295781	n/a	0.402509	n/a	n/a	n/a	n/a	n/a	n/a	0.482098	0.0757127	n/a	0.316306	n/a	n/a	n/a	n/a	n/a	n/a
R3_S13_S57	CRISPResso_on_Nme2_A183	n/a	0.00325402	n/a	n/a	0.0288794	n/a	0.183445	n/a	n/a	n/a	0.12833	n/a	0.088672	n/a	n/a	n/a	n/a	n/a	n/a	0.00752491	0.00142363	n/a	0.000203376	n/a
R3_S13_S57	CRISPResso_on_Nme2_A184	n/a	0.00401123	0.00762134	n/a	n/a	n/a	n/a	0.0986763	n/a	n/a	n/a	0.231849	n/a	n/a	0.417168	n/a	0.385078	n/a	n/a	n/a	0.00481348	n/a	0	n/a
R3_S13_S57	CRISPResso_on_Nme2_A185	n/a	n/a	n/a	n/a	n/a	n/a	n/a	n/a	0.303195	n/a	0.1564	n/a	n/a	n/a	n/a	n/a	n/a	n/a	n/a	n/a	n/a	n/a	n/a	n/a
R3_S13_S57	CRISPResso_on_Nme2_A186	n/a	n/a	n/a	n/a	n/a	0.304063	n/a	n/a	0.310616	n/a	n/a	n/a	n/a	n/a	n/a	n/a	n/a	n/a	n/a	n/a	n/a	n/a	n/a	n/a
R3_S13_S57	CRISPResso_on_Nme2_A187	n/a	n/a	n/a	n/a	n/a	n/a	n/a	0.0385797	n/a	n/a	n/a	n/a	n/a	n/a	n/a	n/a	0.0388254	n/a	n/a	n/a	n/a	n/a	0	n/a
R3_S13_S57	CRISPResso_on_Nme2_A188	n/a	n/a	n/a	n/a	n/a	n/a	n/a	n/a	n/a	n/a	n/a	n/a	0.472124	n/a	n/a	n/a	n/a	n/a	0.0613742	n/a	n/a	n/a	n/a	n/a
R3_S13_S57	CRISPResso_on_Nme2_A189	n/a	n/a	n/a	n/a	n/a	n/a	n/a	n/a	n/a	0.239525	n/a	n/a	0.0819903	n/a	n/a	n/a	n/a	n/a	n/a	0.00483481	n/a	n/a	n/a	n/a
R3_S13_S57	CRISPResso_on_Nme2_A190	0.000719813	n/a	n/a	n/a	0.00593846	0.00350909	n/a	n/a	n/a	0.042379	n/a	n/a	0.147292	n/a	0.148551	n/a	n/a	n/a	n/a	n/a	n/a	0.00278927	n/a	n/a
R3_S13_S57	CRISPResso_on_Nme2_A191	n/a	n/a	n/a	n/a	n/a	n/a	n/a	n/a	n/a	n/a	n/a	n/a	n/a	n/a	n/a	n/a	n/a	n/a	n/a	n/a	n/a	n/a	n/a	n/a
R3_S13_S57	CRISPResso_on_Nme2_A192	n/a	n/a	n/a	n/a	n/a	n/a	0.0172414	n/a	n/a	0.0253299	0.0232014	n/a	n/a	0.0559813	n/a	n/a	n/a	n/a	n/a	0.000212857	n/a	n/a	0	n/a
R3_S13_S57	CRISPResso_on_Nme2_A193	n/a	0.000919963	n/a	n/a	0.00122662	n/a	n/a	n/a	n/a	n/a	0.00858632	0.0067464	n/a	n/a	n/a	n/a	n/a	n/a	n/a	0	0.000613309	0	n/a	n/a
R3_S13_S57	CRISPResso_on_Nme2_A194	n/a	n/a	n/a	n/a	n/a	n/a	n/a	n/a	n/a	n/a	n/a	n/a	n/a	n/a	n/a	n/a	n/a	n/a	n/a	n/a	n/a	n/a	n/a	0.00019516
R3_S13_S57	CRISPResso_on_Nme2_A195	n/a	0.00362882	n/a	n/a	n/a	n/a	n/a	n/a	0.16563	n/a	n/a	n/a	n/a	n/a	n/a	n/a	n/a	n/a	n/a	n/a	n/a	n/a	n/a	n/a
R3_S13_S57	CRISPResso_on_Nme2_A196	0.000260213	n/a	n/a	n/a	n/a	n/a	n/a	n/a	0.113193	n/a	n/a	n/a	n/a	n/a	n/a	n/a	n/a	0.342961	n/a	n/a	n/a	n/a	n/a	0
R3_S13_S57	CRISPResso_on_Nme2_A197	0.000178763	n/a	n/a	0.00286021	n/a	n/a	n/a	0.00303897	0.00911691	0.0107258	n/a	n/a	n/a	0.0257419	n/a	n/a	0.0176975	n/a	0.00303897	n/a	n/a	n/a	n/a	n/a
R3_S13_S57	CRISPResso_on_Nme2_A198	n/a	0.0129397	n/a	n/a	n/a	n/a	n/a	n/a	n/a	n/a	n/a	0.496563	0.126163	n/a	n/a	0.214719	n/a	0.165386	n/a	0.0012131	n/a	0	n/a	n/a
R3_S13_S57	CRISPResso_on_Nme2_A199	n/a	n/a	n/a	0.04514	0.0863262	n/a	n/a	n/a	n/a	n/a	n/a	n/a	n/a	n/a	n/a	n/a	n/a	n/a	n/a	n/a	n/a	0.0207578	n/a	n/a
R3_S13_S57	CRISPResso_on_Nme2_A200	0.0011655	n/a	0.00932401	n/a	n/a	n/a	0.0871212	n/a	n/a	n/a	n/a	n/a	n/a	n/a	0.144522	0.161131	n/a	n/a	n/a	n/a	n/a	n/a	0	0.000291375
R3_S14_S58	CRISPResso_on_Nme2_A001	n/a	n/a	0.0102602	n/a	n/a	n/a	n/a	n/a	n/a	n/a	n/a	n/a	n/a	0.471601	n/a	n/a	n/a	n/a	n/a	n/a	n/a	n/a	n/a	n/a
R3_S14_S58	CRISPResso_on_Nme2_A002	n/a	n/a	n/a	n/a	0.00686499	0.00915332	0.0114416	n/a	n/a	n/a	n/a	n/a	0.562929	n/a	n/a	n/a	0.544622	n/a	n/a	n/a	n/a	n/a	n/a	n/a
R3_S14_S58	CRISPResso_on_Nme2_A003	n/a	0.0733161	n/a	n/a	n/a	n/a	n/a	n/a	0.313212	n/a	n/a	n/a	n/a	n/a	n/a	n/a	n/a	n/a	n/a	n/a	n/a	n/a	n/a	n/a
R3_S14_S58	CRISPResso_on_Nme2_A004	0.000156226	n/a	n/a	0.0235901	0.0054679	n/a	0.0395251	n/a	n/a	0.179816	n/a	0.14529	0.0442118	n/a	0.0545227	n/a	n/a	0.0462428	0.0120294	n/a	0.00218716	n/a	0.000156226	n/a
R3_S14_S58	CRISPResso_on_Nme2_A005	0	n/a	n/a	n/a	n/a	n/a	0.444444	n/a	n/a	n/a	n/a	n/a	0.333333	0	n/a	0.777778	n/a	n/a	n/a	n/a	0	n/a	n/a	n/a
R3_S14_S58	CRISPResso_on_Nme2_A006	n/a	n/a	n/a	n/a	n/a	n/a	n/a	n/a	n/a	n/a	0.055259	n/a	n/a	n/a	n/a	n/a	n/a	n/a	n/a	n/a	n/a	n/a	n/a	n/a
R3_S14_S58	CRISPResso_on_Nme2_A007	n/a	0.0564827	n/a	n/a	n/a	0.62516	0.121951	n/a	0.562259	n/a	n/a	n/a	n/a	n/a	n/a	n/a	n/a	n/a	n/a	n/a	n/a	n/a	n/a	n/a
R3_S14_S58	CRISPResso_on_Nme2_A008	n/a	0.0132758	n/a	n/a	0.063392	n/a	n/a	n/a	n/a	n/a	n/a	n/a	n/a	0.104215	0.147361	n/a	n/a	n/a	0.0829738	0.00763359	n/a	n/a	n/a	n/a
R3_S14_S58	CRISPResso_on_Nme2_A009	n/a	n/a	0.00562068	n/a	n/a	n/a	n/a	n/a	n/a	0.101574	n/a	0.0796531	n/a	n/a	n/a	n/a	n/a	n/a	n/a	n/a	n/a	n/a	n/a	n/a
R3_S14_S58	CRISPResso_on_Nme2_A010	n/a	n/a	n/a	n/a	n/a	n/a	n/a	n/a	n/a	n/a	n/a	n/a	n/a	n/a	n/a	n/a	0.335455	n/a	n/a	n/a	n/a	n/a	n/a	n/a
R3_S14_S58	CRISPResso_on_Nme2_A011	n/a	n/a	n/a	n/a	n/a	n/a	n/a	n/a	n/a	n/a	n/a	n/a	0.206279	n/a	n/a	n/a	n/a	n/a	n/a	n/a	n/a	n/a	n/a	n/a
R3_S14_S58	CRISPResso_on_Nme2_A012	n/a	n/a	0.0800244	n/a	n/a	n/a	n/a	n/a	0.369578	n/a	n/a	n/a	n/a	n/a	n/a	n/a	n/a	n/a	n/a	n/a	n/a	n/a	0.000305437	n/a
R3_S14_S58	CRISPResso_on_Nme2_A013	0.000370576	n/a	n/a	n/a	0.0350195	n/a	n/a	n/a	0.105985	n/a	n/a	n/a	0.132018	n/a	0.138781	n/a	0.0494719	n/a	0.0217714	n/a	0.023161	n/a	0.00176024	n/a
R3_S14_S58	CRISPResso_on_Nme2_A014	n/a	0.0422794	0.000919118	n/a	0.181066	n/a	n/a	0.205882	n/a	n/a	0.231618	n/a	0.465074	n/a	n/a	0.432904	n/a	n/a	0.0487132	0.00827206	n/a	n/a	0	n/a
R3_S14_S58	CRISPResso_on_Nme2_A015	n/a	0.00518852	0.0107229	n/a	n/a	n/a	n/a	0.254583	n/a	n/a	n/a	n/a	n/a	0.122449	n/a	n/a	n/a	n/a	n/a	n/a	0.052577	n/a	n/a	n/a
R3_S14_S58	CRISPResso_on_Nme2_A016	0.000620732	0.000310366	n/a	n/a	0.0102421	0.0111732	n/a	n/a	n/a	0.0426754	0.0322781	n/a	0.123681	n/a	0.127095	n/a	n/a	0.0782123	n/a	n/a	0.00651769	n/a	n/a	n/a
R3_S14_S58	CRISPResso_on_Nme2_A017	n/a	n/a	n/a	n/a	n/a	0.0962963	0.0814815	0.0962963	n/a	n/a	0.22963	0.185185	0.222222	n/a	n/a	0.259259	n/a	n/a	n/a	0	n/a	0.0148148	n/a	n/a
R3_S14_S58	CRISPResso_on_Nme2_A018	n/a	0.00900687	n/a	n/a	n/a	n/a	0.082247	n/a	n/a	n/a	0.322114	n/a	0.267362	n/a	0.519791	n/a	n/a	n/a	n/a	n/a	n/a	n/a	n/a	n/a
R3_S14_S58	CRISPResso_on_Nme2_A019	n/a	0.0653753	n/a	n/a	n/a	n/a	n/a	n/a	n/a	n/a	n/a	n/a	n/a	n/a	0.230024	n/a	n/a	n/a	n/a	0.062954	n/a	0.00242131	n/a	n/a
R3_S14_S58	CRISPResso_on_Nme2_A020	0.00328347	0.00182415	0.0116746	0.0127691	0.0441445	n/a	n/a	n/a	n/a	n/a	0.279095	n/a	n/a	n/a	n/a	n/a	0.194819	n/a	0.0269974	n/a	n/a	n/a	0	n/a
R3_S14_S58	CRISPResso_on_Nme2_A021	n/a	n/a	n/a	n/a	0.0377596	n/a	n/a	n/a	n/a	n/a	n/a	n/a	n/a	n/a	n/a	0.0996434	n/a	n/a	0.0165723	n/a	n/a	n/a	0.000209776	n/a
R3_S14_S58	CRISPResso_on_Nme2_A022	0	0	n/a	n/a	n/a	n/a	n/a	n/a	0.055336	n/a	n/a	n/a	0.0790514	n/a	n/a	n/a	n/a	n/a	n/a	n/a	n/a	n/a	n/a	n/a
R3_S14_S58	CRISPResso_on_Nme2_A023	0	n/a	0.0312964	n/a	n/a	n/a	n/a	n/a	n/a	0.0344112	0.0163156	n/a	0.0717888	0.0345595	n/a	n/a	n/a	n/a	n/a	n/a	n/a	n/a	n/a	n/a
R3_S14_S58	CRISPResso_on_Nme2_A024	n/a	n/a	n/a	0.0407414	n/a	0.0743256	0.0438613	n/a	n/a	n/a	0.298587	0.130299	n/a	n/a	n/a	n/a	n/a	n/a	n/a	n/a	n/a	n/a	n/a	n/a
R3_S14_S58	CRISPResso_on_Nme2_A025	n/a	n/a	0.00892273	n/a	n/a	n/a	n/a	n/a	n/a	0.0550313	n/a	n/a	n/a	n/a	n/a	n/a	n/a	n/a	n/a	n/a	n/a	n/a	n/a	n/a
R3_S14_S58	CRISPResso_on_Nme2_A026	n/a	n/a	n/a	n/a	n/a	n/a	n/a	n/a	0.0316762	n/a	n/a	n/a	n/a	n/a	n/a	n/a	n/a	n/a	n/a	n/a	n/a	n/a	n/a	n/a
R3_S14_S58	CRISPResso_on_Nme2_A027	n/a	0.00499501	n/a	n/a	n/a	0.00549451	0.0139147	n/a	0.0970458	0.0204795	0.0445983	n/a	n/a	n/a	0.0203368	n/a	n/a	n/a	0.000142714	0.000356786	n/a	n/a	n/a	n/a
R3_S14_S58	CRISPResso_on_Nme2_A028	0.000246305	0.00320197	n/a	0.0859606	0.00714286	n/a	n/a	n/a	n/a	n/a	n/a	n/a	n/a	n/a	n/a	0.130788	0.0374384	n/a	n/a	n/a	n/a	n/a	0	n/a
R3_S14_S58	CRISPResso_on_Nme2_A029	n/a	n/a	n/a	n/a	0.017157	n/a	n/a	n/a	n/a	n/a	n/a	n/a	n/a	n/a	n/a	0.0469312	n/a	n/a	0.0391486	n/a	n/a	n/a	n/a	n/a
R3_S14_S58	CRISPResso_on_Nme2_A030	n/a	0.0108696	0	n/a	n/a	n/a	n/a	n/a	n/a	n/a	n/a	0.0543478	n/a	n/a	n/a	n/a	n/a	n/a	n/a	n/a	0	n/a	n/a	0
R3_S14_S58	CRISPResso_on_Nme2_A031	0.000951604	0.00149538	n/a	n/a	n/a	n/a	n/a	n/a	n/a	n/a	0.156335	n/a	n/a	n/a	n/a	n/a	n/a	n/a	n/a	0.0040783	n/a	n/a	0	n/a
R3_S14_S58	CRISPResso_on_Nme2_A032	n/a	n/a	n/a	n/a	n/a	n/a	0.0792079	n/a	n/a	n/a	n/a	n/a	n/a	n/a	n/a	n/a	n/a	n/a	n/a	n/a	n/a	n/a	n/a	n/a
R3_S14_S58	CRISPResso_on_Nme2_A033	n/a	n/a	n/a	0.0411765	n/a	0.282353	n/a	n/a	n/a	n/a	n/a	0.470588	n/a	n/a	n/a	n/a	0.141176	n/a	n/a	0.0117647	n/a	n/a	n/a	n/a
R3_S14_S58	CRISPResso_on_Nme2_A034	n/a	n/a	n/a	0.00248825	n/a	n/a	n/a	n/a	n/a	n/a	n/a	n/a	n/a	n/a	n/a	n/a	n/a	n/a	n/a	n/a	n/a	0	n/a	0
R3_S14_S58	CRISPResso_on_Nme2_A035	0.000844595	n/a	n/a	n/a	0.131334	n/a	0.0346284	n/a	n/a	0.0975507	n/a	n/a	0.0751689	n/a	n/a	0.272804	n/a	0.279139	n/a	n/a	0	n/a	n/a	0
R3_S14_S58	CRISPResso_on_Nme2_A036	0.00156691	n/a	n/a	n/a	n/a	n/a	0.0636164	n/a	n/a	n/a	n/a	n/a	0.146349	n/a	0.134127	n/a	0.328737	n/a	0.0529615	0.00376058	0	n/a	0.000313381	n/a
R3_S14_S58	CRISPResso_on_Nme2_A037	n/a	n/a	n/a	0.015457	n/a	0.0789651	n/a	0.0191532	0.00873656	0.0366263	n/a	0.364247	n/a	n/a	n/a	0.136089	n/a	n/a	n/a	n/a	0.0047043	n/a	n/a	n/a
R3_S14_S58	CRISPResso_on_Nme2_A038	n/a	n/a	n/a	n/a	n/a	n/a	n/a	n/a	n/a	0.413815	n/a	n/a	n/a	n/a	n/a	0.144179	n/a	n/a	n/a	n/a	n/a	n/a	n/a	n/a
R3_S14_S58	CRISPResso_on_Nme2_A039	n/a	n/a	n/a	n/a	n/a	n/a	n/a	n/a	n/a	n/a	n/a	n/a	n/a	n/a	n/a	0.405243	n/a	n/a	n/a	n/a	n/a	0.000273075	n/a	n/a
R3_S14_S58	CRISPResso_on_Nme2_A040	n/a	n/a	n/a	n/a	0.0320665	n/a	n/a	n/a	n/a	n/a	n/a	n/a	n/a	n/a	n/a	n/a	n/a	n/a	n/a	n/a	n/a	n/a	n/a	n/a
R3_S14_S58	CRISPResso_on_Nme2_A041	n/a	n/a	n/a	n/a	n/a	n/a	n/a	0.0620155	n/a	n/a	n/a	n/a	n/a	n/a	n/a	n/a	n/a	n/a	n/a	n/a	n/a	n/a	n/a	0
R3_S14_S58	CRISPResso_on_Nme2_A042	n/a	n/a	n/a	n/a	0.0709559	n/a	n/a	n/a	n/a	n/a	n/a	n/a	0.0701287	n/a	n/a	n/a	n/a	n/a	0.0113971	n/a	n/a	0.00358456	n/a	n/a
R3_S14_S58	CRISPResso_on_Nme2_A043	n/a	0.0084507	n/a	n/a	n/a	n/a	n/a	n/a	n/a	0.15493	n/a	n/a	n/a	0.0661972	n/a	n/a	n/a	n/a	n/a	n/a	n/a	n/a	n/a	n/a
R3_S14_S58	CRISPResso_on_Nme2_A044	0	n/a	0.00638978	n/a	n/a	0.0319489	n/a	0.0958466	n/a	n/a	n/a	n/a	n/a	n/a	n/a	0.29393	n/a	n/a	n/a	0.0159744	n/a	n/a	n/a	n/a
R3_S14_S58	CRISPResso_on_Nme2_A045	0.00401606	0.00401606	n/a	n/a	n/a	0.0401606	0.0281125	n/a	0.0481928	n/a	n/a	n/a	n/a	n/a	n/a	n/a	n/a	n/a	0.0240964	n/a	n/a	0	n/a	0
R3_S14_S58	CRISPResso_on_Nme2_A046	n/a	n/a	n/a	0.114035	n/a	n/a	0.197368	n/a	0.307018	n/a	n/a	n/a	n/a	n/a	n/a	0.307018	n/a	n/a	0.0350877	0.0175439	n/a	n/a	n/a	n/a
R3_S14_S58	CRISPResso_on_Nme2_A047	n/a	n/a	n/a	0.0736196	n/a	n/a	n/a	n/a	n/a	n/a	n/a	n/a	0.171779	0.0490798	0.0552147	n/a	n/a	0.0184049	0.0122699	0	n/a	n/a	0.0122699	0
R3_S14_S58	CRISPResso_on_Nme2_A048	0	n/a	n/a	0.0735294	n/a	0.0625	0.0404412	n/a	0.238971	n/a	n/a	n/a	0.169118	n/a	n/a	n/a	n/a	n/a	n/a	n/a	n/a	0.0110294	n/a	n/a
R3_S14_S58	CRISPResso_on_Nme2_A049	n/a	n/a	n/a	n/a	0.00940594	0.0277228	n/a	n/a	0.321782	n/a	n/a	0.267822	0.0623762	0.0470297	0.0608911	n/a	0.10198	n/a	n/a	n/a	0.00841584	n/a	n/a	n/a
R3_S14_S58	CRISPResso_on_Nme2_A050	0.00165883	0.00179707	0.012303	n/a	0.0816975	n/a	n/a	n/a	0.185651	n/a	n/a	n/a	0.103262	0.0956594	n/a	n/a	n/a	n/a	n/a	n/a	n/a	0.00511474	n/a	n/a
R3_S14_S58	CRISPResso_on_Nme2_A051	n/a	n/a	n/a	0.0762332	n/a	n/a	n/a	n/a	n/a	n/a	n/a	0.358744	n/a	n/a	0.130045	n/a	n/a	n/a	n/a	n/a	n/a	n/a	0	n/a
R3_S14_S58	CRISPResso_on_Nme2_A052	0.0139135	n/a	n/a	n/a	n/a	n/a	n/a	n/a	n/a	n/a	n/a	n/a	0.443208	n/a	n/a	0.144953	n/a	0.0763977	n/a	0.223881	n/a	0.027574	n/a	n/a
R3_S14_S58	CRISPResso_on_Nme2_A053	0.00353357	n/a	0.173145	n/a	n/a	n/a	0.176678	n/a	0.187279	n/a	n/a	n/a	n/a	n/a	n/a	0.159011	0.0742049	n/a	0.155477	n/a	n/a	n/a	n/a	n/a
R3_S14_S58	CRISPResso_on_Nme2_A054	0	n/a	0	0.00714286	n/a	n/a	n/a	n/a	0.0357143	n/a	n/a	n/a	0.164286	n/a	n/a	0.264286	n/a	0.207143	n/a	n/a	n/a	0	n/a	0
R3_S14_S58	CRISPResso_on_Nme2_A055	n/a	0.00080928	n/a	0.0426221	0.00053952	n/a	0.0331805	0.0156461	0.0318317	n/a	n/a	n/a	0.142973	n/a	n/a	n/a	0.0358781	0.0253574	n/a	n/a	n/a	n/a	n/a	n/a
R3_S14_S58	CRISPResso_on_Nme2_A056	n/a	n/a	0.0133771	n/a	0.025402	n/a	n/a	n/a	n/a	n/a	n/a	n/a	0.0894384	n/a	0.0725359	n/a	n/a	0.00594002	n/a	n/a	n/a	0.000386343	n/a	0
R3_S14_S58	CRISPResso_on_Nme2_A057	n/a	n/a	n/a	n/a	n/a	0.0521027	n/a	n/a	n/a	n/a	n/a	n/a	0.206178	n/a	0.177521	0.116487	n/a	n/a	n/a	n/a	0.0145143	n/a	n/a	n/a
R3_S14_S58	CRISPResso_on_Nme2_A058	n/a	n/a	n/a	0.149278	n/a	0.261102	0.102996	n/a	n/a	0.406635	n/a	n/a	n/a	n/a	0.320225	n/a	n/a	n/a	0.205993	0	n/a	0.00107009	n/a	n/a
R3_S14_S58	CRISPResso_on_Nme2_A059	n/a	n/a	0.0172708	0.010661	0.015565	n/a	n/a	n/a	n/a	0.360981	n/a	0.322388	n/a	0.396802	n/a	0.297015	n/a	n/a	n/a	n/a	n/a	n/a	n/a	n/a
R3_S14_S58	CRISPResso_on_Nme2_A060	n/a	n/a	n/a	n/a	n/a	n/a	0.141991	0.0246165	0.0406707	n/a	n/a	0.359971	n/a	n/a	0.136283	n/a	n/a	0.0635034	n/a	n/a	n/a	0.000356761	n/a	n/a
R3_S14_S58	CRISPResso_on_Nme2_A061	n/a	n/a	n/a	0.0378449	0.0107753	n/a	n/a	n/a	n/a	n/a	n/a	n/a	n/a	0.279369	n/a	n/a	n/a	n/a	n/a	n/a	n/a	n/a	0.000262812	n/a
R3_S14_S58	CRISPResso_on_Nme2_A062	n/a	n/a	n/a	n/a	n/a	0.159175	n/a	n/a	n/a	n/a	n/a	0.467742	0.220518	n/a	0.573506	n/a	n/a	n/a	n/a	0.05156	n/a	n/a	n/a	n/a
R3_S14_S58	CRISPResso_on_Nme2_A063	0.00102881	n/a	n/a	n/a	0.0100676	n/a	n/a	0.0328483	n/a	n/a	0.0160935	0.0221193	0.0339506	n/a	0.0675338	0.0272634	n/a	n/a	n/a	n/a	n/a	n/a	n/a	n/a
R3_S14_S58	CRISPResso_on_Nme2_A064	n/a	n/a	n/a	n/a	n/a	n/a	n/a	n/a	n/a	n/a	n/a	0.0102261	n/a	0.00107643	n/a	n/a	n/a	n/a	n/a	0	0	0	0	n/a
R3_S14_S58	CRISPResso_on_Nme2_A065	0.00951904	n/a	n/a	n/a	n/a	n/a	n/a	n/a	0.538076	n/a	0.222445	n/a	n/a	n/a	0.166834	n/a	n/a	0.415331	n/a	n/a	0.00200401	n/a	n/a	0
R3_S14_S58	CRISPResso_on_Nme2_A066	n/a	n/a	n/a	n/a	n/a	n/a	n/a	n/a	0.163444	n/a	n/a	n/a	n/a	n/a	n/a	0.108195	n/a	n/a	n/a	0.0087477	n/a	n/a	n/a	n/a
R3_S14_S58	CRISPResso_on_Nme2_A067	n/a	n/a	n/a	n/a	n/a	n/a	0.152887	n/a	n/a	n/a	n/a	n/a	0.554575	n/a	n/a	n/a	n/a	n/a	n/a	n/a	n/a	n/a	n/a	n/a
R3_S14_S58	CRISPResso_on_Nme2_A068	0.00269202	0.00412215	n/a	n/a	0.0149743	0.00336502	n/a	0.0458484	n/a	n/a	n/a	n/a	n/a	0.100362	n/a	n/a	0.108606	n/a	0.0270884	n/a	n/a	n/a	8.41e-05	0.000252377
R3_S14_S58	CRISPResso_on_Nme2_A069	n/a	n/a	n/a	n/a	n/a	0.286042	n/a	n/a	n/a	0.347653	n/a	n/a	n/a	n/a	n/a	n/a	n/a	0.109005	n/a	n/a	0	n/a	n/a	0.000152882
R3_S14_S58	CRISPResso_on_Nme2_A070	n/a	n/a	n/a	0.0122941	n/a	n/a	n/a	n/a	n/a	0.385772	n/a	n/a	n/a	n/a	n/a	n/a	0.298281	n/a	n/a	n/a	n/a	n/a	n/a	n/a
R3_S14_S58	CRISPResso_on_Nme2_A071	n/a	n/a	n/a	n/a	n/a	0.054439	n/a	n/a	n/a	n/a	n/a	n/a	n/a	n/a	n/a	n/a	n/a	n/a	n/a	n/a	n/a	n/a	n/a	8.74e-05
R3_S14_S58	CRISPResso_on_Nme2_A072	n/a	n/a	n/a	n/a	n/a	n/a	n/a	n/a	n/a	n/a	n/a	n/a	n/a	0.367816	n/a	n/a	n/a	n/a	n/a	0.00373563	n/a	n/a	n/a	n/a
R3_S14_S58	CRISPResso_on_Nme2_A073	n/a	n/a	n/a	n/a	n/a	n/a	0.181465	n/a	n/a	n/a	n/a	n/a	n/a	n/a	n/a	n/a	n/a	n/a	n/a	n/a	n/a	n/a	0	0.000228258
R3_S14_S58	CRISPResso_on_Nme2_A074	n/a	n/a	n/a	n/a	n/a	n/a	0.26629	n/a	n/a	n/a	n/a	n/a	n/a	n/a	0.0597742	n/a	n/a	n/a	n/a	n/a	0	n/a	n/a	0
R3_S14_S58	CRISPResso_on_Nme2_A075	n/a	n/a	n/a	n/a	n/a	n/a	0.453997	n/a	n/a	n/a	0.476523	n/a	n/a	n/a	n/a	n/a	n/a	n/a	n/a	n/a	n/a	n/a	n/a	0
R3_S14_S58	CRISPResso_on_Nme2_A076	n/a	0	n/a	n/a	0.0911111	n/a	0.161852	n/a	n/a	n/a	n/a	n/a	n/a	n/a	0.555185	n/a	n/a	n/a	0.298148	n/a	n/a	n/a	n/a	n/a
R3_S14_S58	CRISPResso_on_Nme2_A077	n/a	n/a	0.128812	n/a	n/a	0.342767	n/a	0.540864	n/a	n/a	n/a	n/a	n/a	n/a	0.636253	n/a	n/a	0.2586	0.0468407	n/a	n/a	n/a	n/a	n/a
R3_S14_S58	CRISPResso_on_Nme2_A078	0.0080405	n/a	0.11763	0.0196546	0.0378201	0.0428827	n/a	n/a	0.222454	0.133711	n/a	n/a	n/a	n/a	n/a	0.240322	n/a	n/a	n/a	n/a	n/a	n/a	0	n/a
R3_S14_S58	CRISPResso_on_Nme2_A079	n/a	n/a	n/a	n/a	n/a	0.0137273	n/a	0.146812	0.0267566	0.0318753	0.0316426	n/a	n/a	0.140996	0.0732899	n/a	n/a	n/a	n/a	n/a	0.000232666	n/a	n/a	n/a
R3_S14_S58	CRISPResso_on_Nme2_A080	n/a	n/a	n/a	0.0177815	n/a	n/a	n/a	n/a	n/a	n/a	n/a	0.253458	n/a	0.505504	0.158058	0.109229	0.0829805	n/a	n/a	0.00762066	0.000282247	n/a	n/a	n/a
R3_S14_S58	CRISPResso_on_Nme2_A081	0.00404412	0.00716912	n/a	0.101838	n/a	n/a	n/a	0.255147	n/a	n/a	n/a	n/a	n/a	n/a	n/a	n/a	0.431618	n/a	n/a	0.0193015	n/a	n/a	n/a	n/a
R3_S14_S58	CRISPResso_on_Nme2_A082	0.00158814	n/a	0.0242192	n/a	n/a	0.265087	n/a	0.289968	0.123213	n/a	0.347406	n/a	n/a	n/a	0.275807	n/a	n/a	n/a	n/a	n/a	n/a	n/a	n/a	0.000132345
R3_S14_S58	CRISPResso_on_Nme2_A083	n/a	n/a	n/a	0.00231319	0.000905159	n/a	n/a	0.124912	n/a	n/a	0.118576	0.0188072	0.0289651	0.0349995	n/a	0.107211	n/a	n/a	n/a	0.00341949	n/a	n/a	n/a	0
R3_S14_S58	CRISPResso_on_Nme2_A084	n/a	n/a	n/a	0.231237	n/a	n/a	n/a	n/a	n/a	n/a	n/a	n/a	n/a	0.353402	n/a	n/a	n/a	n/a	n/a	n/a	n/a	0.000269978	0.000269978	n/a
R3_S14_S58	CRISPResso_on_Nme2_A085	n/a	n/a	0.0621827	n/a	n/a	n/a	n/a	n/a	n/a	n/a	0.383249	n/a	n/a	0.224365	n/a	n/a	n/a	n/a	n/a	n/a	n/a	0.000253807	n/a	n/a
R3_S14_S58	CRISPResso_on_Nme2_A086	n/a	n/a	n/a	0.0134775	n/a	n/a	0.230116	n/a	n/a	n/a	0.212646	n/a	0.33411	0.14193	n/a	0.166556	0.0911814	0.0585691	n/a	n/a	n/a	0.000166389	n/a	n/a
R3_S14_S58	CRISPResso_on_Nme2_A087	0.000265887	n/a	n/a	0.065674	n/a	n/a	n/a	0.186652	n/a	0.500133	0.177612	n/a	0.250731	0.264557	0.274927	n/a	n/a	n/a	0.139856	n/a	n/a	n/a	0	0.000265887
R3_S14_S58	CRISPResso_on_Nme2_A088	n/a	n/a	n/a	n/a	n/a	n/a	n/a	n/a	n/a	n/a	n/a	n/a	0.525946	n/a	n/a	n/a	n/a	n/a	n/a	n/a	n/a	0.0170469	0.00877413	n/a
R3_S14_S58	CRISPResso_on_Nme2_A089	0.00139405	n/a	n/a	n/a	n/a	n/a	0.42658	n/a	0.36013	0.236524	0.210967	n/a	n/a	n/a	0.261617	n/a	0.156599	n/a	n/a	n/a	n/a	n/a	n/a	n/a
R3_S14_S58	CRISPResso_on_Nme2_A090	n/a	n/a	n/a	n/a	n/a	n/a	n/a	n/a	0.134363	0.156268	n/a	n/a	n/a	n/a	n/a	n/a	n/a	n/a	n/a	n/a	n/a	n/a	n/a	n/a
R3_S14_S58	CRISPResso_on_Nme2_A091	n/a	n/a	n/a	n/a	n/a	n/a	n/a	n/a	n/a	n/a	0.322679	0.155112	n/a	n/a	0.180964	n/a	0.408226	n/a	n/a	n/a	n/a	n/a	0	n/a
R3_S14_S58	CRISPResso_on_Nme2_A092	n/a	n/a	n/a	0.0165979	n/a	0.14234	0.0460718	n/a	n/a	n/a	n/a	n/a	0.177648	n/a	n/a	0.258224	n/a	n/a	n/a	n/a	n/a	n/a	n/a	n/a
R3_S14_S58	CRISPResso_on_Nme2_A093	0.0121547	0.0224678	0.0434622	n/a	n/a	0.0453039	n/a	0.0685083	n/a	n/a	n/a	n/a	n/a	0.398158	n/a	n/a	n/a	n/a	n/a	0.0570902	0	n/a	n/a	0
R3_S14_S58	CRISPResso_on_Nme2_A094	n/a	n/a	n/a	0.0436234	n/a	n/a	n/a	n/a	n/a	n/a	0.381927	n/a	0.588026	n/a	0.494992	n/a	n/a	n/a	0.0547518	n/a	n/a	0.000222568	n/a	n/a
R3_S14_S58	CRISPResso_on_Nme2_A095	n/a	n/a	n/a	n/a	n/a	0.0961538	n/a	n/a	0.253077	n/a	n/a	0.219423	n/a	n/a	n/a	n/a	n/a	0.147308	0.0153846	n/a	0	n/a	n/a	0
R3_S14_S58	CRISPResso_on_Nme2_A096	n/a	n/a	n/a	0.00855148	n/a	n/a	n/a	n/a	n/a	n/a	n/a	n/a	n/a	n/a	n/a	n/a	0.521815	n/a	n/a	n/a	n/a	n/a	n/a	n/a
R3_S14_S58	CRISPResso_on_Nme2_A097	0.000803859	0.00562701	n/a	n/a	n/a	n/a	n/a	n/a	n/a	n/a	n/a	n/a	n/a	n/a	0.30426	n/a	n/a	0.0952572	n/a	0.00120579	n/a	0	0	n/a
R3_S14_S58	CRISPResso_on_Nme2_A098	n/a	n/a	n/a	0.0217795	n/a	n/a	n/a	n/a	n/a	0.199586	n/a	n/a	n/a	n/a	n/a	n/a	n/a	n/a	n/a	n/a	n/a	n/a	n/a	n/a
R3_S14_S58	CRISPResso_on_Nme2_A099	n/a	n/a	n/a	0.0364013	n/a	n/a	0.0434547	0.0116405	n/a	n/a	n/a	n/a	n/a	n/a	n/a	n/a	n/a	n/a	0.0551938	n/a	n/a	n/a	n/a	n/a
R3_S14_S58	CRISPResso_on_Nme2_A100	n/a	n/a	n/a	n/a	n/a	n/a	n/a	n/a	n/a	n/a	n/a	n/a	n/a	n/a	0.36485	n/a	n/a	n/a	n/a	n/a	n/a	n/a	0.000222469	0.000222469
R3_S14_S58	CRISPResso_on_Nme2_A101	0.0193402	n/a	n/a	n/a	n/a	n/a	n/a	n/a	0.524175	0.314278	n/a	0.525597	n/a	n/a	0.25967	n/a	n/a	n/a	n/a	n/a	n/a	n/a	n/a	n/a
R3_S14_S58	CRISPResso_on_Nme2_A102	0.00110518	n/a	n/a	n/a	n/a	n/a	n/a	0.113281	n/a	n/a	n/a	0.340763	n/a	n/a	n/a	n/a	n/a	n/a	n/a	n/a	n/a	n/a	n/a	n/a
R3_S14_S58	CRISPResso_on_Nme2_A103	n/a	n/a	n/a	n/a	n/a	n/a	n/a	n/a	0.10049	0.108388	n/a	n/a	n/a	0.0708061	n/a	n/a	n/a	0.0171569	n/a	n/a	0.00217865	n/a	n/a	n/a
R3_S14_S58	CRISPResso_on_Nme2_A104	n/a	n/a	n/a	n/a	n/a	n/a	n/a	n/a	n/a	0.308498	n/a	n/a	n/a	n/a	0.516512	0.215465	0.325614	n/a	n/a	n/a	n/a	n/a	n/a	n/a
R3_S14_S58	CRISPResso_on_Nme2_A106	n/a	n/a	n/a	n/a	n/a	n/a	n/a	0.163007	n/a	n/a	n/a	n/a	n/a	n/a	0.313767	n/a	0.0709459	0.0194257	n/a	n/a	n/a	n/a	0	n/a
R3_S14_S58	CRISPResso_on_Nme2_A107	0.00307115	n/a	n/a	n/a	n/a	n/a	n/a	n/a	n/a	n/a	n/a	n/a	0.45726	0.280328	n/a	n/a	n/a	n/a	n/a	0.0742194	n/a	n/a	n/a	n/a
R3_S14_S58	CRISPResso_on_Nme2_A108	n/a	n/a	n/a	n/a	n/a	n/a	n/a	n/a	0.286365	n/a	0.169216	n/a	n/a	n/a	n/a	0.23918	n/a	n/a	n/a	0.0237553	n/a	n/a	0	n/a
R3_S14_S58	CRISPResso_on_Nme2_A109	n/a	0.00493899	n/a	n/a	n/a	0.0778617	n/a	n/a	n/a	n/a	n/a	0.443928	n/a	0.207728	0.231551	0.151365	n/a	n/a	n/a	0.00552005	n/a	0.00232423	n/a	n/a
R3_S14_S58	CRISPResso_on_Nme2_A110	n/a	n/a	n/a	0.0293994	0.0344393	n/a	n/a	n/a	n/a	n/a	n/a	n/a	0.320034	n/a	n/a	n/a	n/a	n/a	0.0474591	n/a	n/a	0	0	0
R3_S14_S58	CRISPResso_on_Nme2_A111	n/a	n/a	n/a	0.0405883	n/a	0.204245	n/a	n/a	n/a	n/a	0.330106	n/a	0.437535	n/a	n/a	n/a	n/a	n/a	n/a	n/a	n/a	n/a	n/a	n/a
R3_S14_S58	CRISPResso_on_Nme2_A112	0.00156211	n/a	0.000411083	n/a	0.0420949	n/a	n/a	n/a	n/a	n/a	n/a	0.0727617	n/a	n/a	0.124311	n/a	0.0396284	n/a	0.0590315	n/a	n/a	n/a	8.22e-05	0
R3_S14_S58	CRISPResso_on_Nme2_A113	n/a	n/a	n/a	n/a	n/a	n/a	0.219287	n/a	0.11721	0.090536	n/a	n/a	n/a	0.304181	n/a	n/a	n/a	n/a	0.232367	n/a	n/a	0	n/a	n/a
R3_S14_S58	CRISPResso_on_Nme2_A114	0.00639675	n/a	n/a	n/a	n/a	n/a	0.730659	n/a	n/a	0.582631	0.0815021	0.138922	n/a	n/a	n/a	n/a	n/a	n/a	0.0231788	n/a	n/a	n/a	7.53e-05	n/a
R3_S14_S58	CRISPResso_on_Nme2_A115	0.000573833	n/a	n/a	n/a	n/a	n/a	n/a	n/a	n/a	0.0460979	n/a	0.0843535	n/a	n/a	0.0439939	n/a	n/a	n/a	n/a	n/a	n/a	0	n/a	n/a
R3_S14_S58	CRISPResso_on_Nme2_A116	n/a	n/a	n/a	n/a	n/a	n/a	0.134063	n/a	n/a	n/a	n/a	0.335264	0.0883741	0.234234	n/a	n/a	n/a	n/a	n/a	n/a	n/a	n/a	n/a	n/a
R3_S14_S58	CRISPResso_on_Nme2_A117	n/a	n/a	n/a	0.107066	n/a	n/a	0.111933	n/a	n/a	n/a	n/a	n/a	n/a	0.409383	n/a	n/a	n/a	n/a	n/a	n/a	n/a	n/a	n/a	0.000194666
R3_S14_S58	CRISPResso_on_Nme2_A118	0.00233863	n/a	0.0215154	n/a	n/a	n/a	0.191768	n/a	n/a	n/a	n/a	0.196211	n/a	n/a	n/a	n/a	n/a	0.460243	n/a	0.00280636	n/a	n/a	0.000233863	n/a
R3_S14_S58	CRISPResso_on_Nme2_A119	n/a	n/a	n/a	n/a	n/a	n/a	0.325523	n/a	0.295816	0.103347	n/a	n/a	0.345188	n/a	n/a	n/a	n/a	0.0991632	n/a	n/a	n/a	0.00878661	0.00041841	n/a
R3_S14_S58	CRISPResso_on_Nme2_A120	n/a	n/a	n/a	0.303924	n/a	n/a	n/a	0.339175	n/a	n/a	n/a	n/a	n/a	n/a	n/a	0.14758	n/a	n/a	0.0834495	n/a	n/a	0.012149	n/a	n/a
R3_S14_S58	CRISPResso_on_Nme2_A121	0.0124705	n/a	n/a	n/a	n/a	n/a	n/a	n/a	n/a	n/a	n/a	n/a	n/a	0.529997	n/a	n/a	n/a	n/a	n/a	n/a	n/a	n/a	n/a	n/a
R3_S14_S58	CRISPResso_on_Nme2_A122	0.00362882	n/a	n/a	n/a	n/a	n/a	n/a	n/a	0.363271	n/a	n/a	n/a	0.348367	n/a	n/a	n/a	n/a	n/a	n/a	n/a	n/a	n/a	n/a	n/a
R3_S14_S58	CRISPResso_on_Nme2_A123	n/a	n/a	n/a	n/a	n/a	n/a	n/a	n/a	n/a	n/a	n/a	n/a	0.137041	n/a	n/a	n/a	n/a	0.249876	n/a	n/a	0.000124131	0	n/a	n/a
R3_S14_S58	CRISPResso_on_Nme2_A124	0.00752085	n/a	n/a	0.0107343	0.0238616	n/a	n/a	0.41939	n/a	n/a	n/a	n/a	n/a	n/a	n/a	n/a	n/a	n/a	0.0395187	n/a	n/a	n/a	n/a	n/a
R3_S14_S58	CRISPResso_on_Nme2_A125	n/a	n/a	n/a	n/a	n/a	0.0703109	n/a	n/a	n/a	n/a	n/a	0.267891	n/a	n/a	n/a	n/a	n/a	n/a	0.12101	n/a	n/a	n/a	n/a	n/a
R3_S14_S58	CRISPResso_on_Nme2_A126	n/a	0.0304709	n/a	n/a	n/a	n/a	n/a	0.422438	n/a	n/a	n/a	n/a	n/a	n/a	n/a	n/a	n/a	n/a	n/a	n/a	0.00507849	n/a	0.000461681	n/a
R3_S14_S58	CRISPResso_on_Nme2_A127	0.000388802	n/a	n/a	n/a	n/a	0.0762053	n/a	n/a	n/a	n/a	0.199844	n/a	n/a	n/a	n/a	n/a	n/a	n/a	0.0826205	n/a	n/a	n/a	n/a	n/a
R3_S14_S58	CRISPResso_on_Nme2_A128	n/a	n/a	n/a	0.00370425	n/a	n/a	n/a	0.0182249	0.0219292	n/a	0.0966069	n/a	n/a	0.063565	n/a	n/a	n/a	0.0394132	n/a	0.00029634	0.00014817	0	n/a	n/a
R3_S14_S58	CRISPResso_on_Nme2_A129	n/a	n/a	0.0198526	n/a	0.10745	n/a	n/a	n/a	n/a	n/a	n/a	0.373721	n/a	n/a	0.251535	n/a	n/a	n/a	n/a	0.017192	0	0	n/a	n/a
R3_S14_S58	CRISPResso_on_Nme2_A130	n/a	n/a	n/a	0.0186472	n/a	n/a	0.315308	n/a	n/a	n/a	n/a	n/a	n/a	n/a	n/a	n/a	n/a	n/a	n/a	n/a	n/a	n/a	n/a	n/a
R3_S14_S58	CRISPResso_on_Nme2_A131	n/a	n/a	n/a	0.0106093	0.0206123	n/a	n/a	n/a	n/a	0.248257	0.0745681	0.0745681	0.0951804	0.174295	n/a	n/a	n/a	n/a	n/a	n/a	n/a	n/a	n/a	n/a
R3_S14_S58	CRISPResso_on_Nme2_A132	n/a	n/a	0.12087	n/a	n/a	0.0860471	0.0368434	n/a	n/a	n/a	n/a	0.260637	n/a	n/a	0.288448	n/a	n/a	n/a	0.152009	n/a	n/a	n/a	n/a	n/a
R3_S14_S58	CRISPResso_on_Nme2_A133	0.0235703	n/a	n/a	n/a	n/a	n/a	n/a	n/a	n/a	n/a	n/a	0.27389	0.0716243	0.108167	0.0831354	n/a	n/a	0.41184	n/a	0.00931847	n/a	n/a	n/a	n/a
R3_S14_S58	CRISPResso_on_Nme2_A134	n/a	n/a	n/a	n/a	n/a	n/a	n/a	n/a	0.303132	n/a	n/a	n/a	n/a	n/a	n/a	0.197256	n/a	n/a	0.128139	0.0015532	n/a	0	n/a	n/a
R3_S14_S58	CRISPResso_on_Nme2_A135	n/a	0.0157168	n/a	0.0082038	n/a	0.0234888	n/a	0.619344	n/a	n/a	n/a	n/a	n/a	n/a	n/a	n/a	n/a	n/a	n/a	n/a	n/a	0.000172712	n/a	n/a
R3_S14_S58	CRISPResso_on_Nme2_A136	0.000477783	n/a	n/a	0.0406116	n/a	n/a	0.0446727	0.0441949	0.0812231	n/a	0.460344	n/a	n/a	n/a	n/a	n/a	n/a	n/a	n/a	n/a	n/a	n/a	n/a	n/a
R3_S14_S58	CRISPResso_on_Nme2_A137	n/a	n/a	0.00230712	n/a	n/a	n/a	n/a	0.162041	n/a	n/a	n/a	n/a	n/a	n/a	0.16618	n/a	n/a	n/a	n/a	n/a	n/a	n/a	n/a	n/a
R3_S14_S58	CRISPResso_on_Nme2_A138	n/a	0.0114988	n/a	n/a	n/a	n/a	n/a	n/a	n/a	n/a	n/a	n/a	n/a	n/a	n/a	n/a	n/a	0.358446	n/a	n/a	n/a	n/a	n/a	n/a
R3_S14_S58	CRISPResso_on_Nme2_A139	n/a	n/a	0.00474496	0.0029656	n/a	n/a	n/a	n/a	n/a	0.331851	n/a	n/a	0.458185	n/a	n/a	0.204923	n/a	n/a	0.0530842	n/a	n/a	0	n/a	n/a
R3_S14_S58	CRISPResso_on_Nme2_A140	n/a	0.0164127	n/a	n/a	0.188159	n/a	n/a	n/a	n/a	0.382181	n/a	n/a	n/a	n/a	n/a	n/a	n/a	n/a	n/a	0.0117233	n/a	0	n/a	n/a
R3_S14_S58	CRISPResso_on_Nme2_A141	n/a	n/a	n/a	n/a	n/a	n/a	n/a	0.0456274	n/a	0.0239632	0.0468653	n/a	n/a	n/a	n/a	n/a	0.0869219	0.0144133	n/a	n/a	n/a	n/a	n/a	n/a
R3_S14_S58	CRISPResso_on_Nme2_A142	0.0111628	n/a	n/a	n/a	n/a	n/a	n/a	n/a	n/a	n/a	n/a	0.202605	0.322791	n/a	n/a	n/a	n/a	0.305674	n/a	0.032186	n/a	0.000186047	n/a	n/a
R3_S14_S58	CRISPResso_on_Nme2_A143	n/a	n/a	n/a	n/a	0.0708945	0.0193852	0.0515093	n/a	n/a	0.253946	0.278316	0.347549	n/a	n/a	0.440044	n/a	n/a	n/a	0.032401	n/a	0	n/a	n/a	n/a
R3_S14_S58	CRISPResso_on_Nme2_A144	n/a	n/a	n/a	n/a	n/a	n/a	n/a	n/a	n/a	n/a	0.379965	n/a	n/a	n/a	n/a	n/a	n/a	n/a	0.107081	0.000191902	n/a	n/a	0	n/a
R3_S14_S58	CRISPResso_on_Nme2_A145	n/a	n/a	0.00404502	n/a	n/a	n/a	n/a	0.101653	n/a	n/a	n/a	0.411889	0.110974	n/a	0.161449	n/a	n/a	n/a	n/a	n/a	n/a	n/a	n/a	n/a
R3_S14_S58	CRISPResso_on_Nme2_A146	n/a	0.0037961	n/a	n/a	n/a	n/a	n/a	n/a	n/a	n/a	n/a	n/a	n/a	n/a	n/a	n/a	n/a	n/a	n/a	n/a	n/a	n/a	n/a	0
R3_S14_S58	CRISPResso_on_Nme2_A147	n/a	0.020119	0.0223859	n/a	n/a	n/a	n/a	n/a	n/a	n/a	0.485123	0.230944	n/a	n/a	n/a	n/a	n/a	n/a	0.0966279	0.0124681	n/a	n/a	n/a	n/a
R3_S14_S58	CRISPResso_on_Nme2_A148	n/a	n/a	n/a	n/a	n/a	n/a	n/a	n/a	n/a	n/a	0.0470995	n/a	n/a	n/a	n/a	n/a	n/a	n/a	n/a	n/a	n/a	n/a	n/a	n/a
R3_S14_S58	CRISPResso_on_Nme2_A149	n/a	n/a	n/a	0.0180213	0.0163663	n/a	n/a	n/a	0.379184	0.162008	n/a	n/a	n/a	n/a	0.483818	n/a	n/a	0.403641	n/a	n/a	n/a	n/a	n/a	n/a
R3_S14_S58	CRISPResso_on_Nme2_A150	n/a	n/a	n/a	n/a	0.115571	n/a	n/a	0.250993	n/a	n/a	n/a	n/a	n/a	n/a	n/a	n/a	n/a	n/a	n/a	n/a	n/a	n/a	n/a	n/a
R3_S14_S58	CRISPResso_on_Nme2_A151	n/a	n/a	n/a	n/a	n/a	n/a	0.212849	0.0849162	0.103073	n/a	n/a	0.546369	n/a	n/a	0.233799	n/a	n/a	0.198883	n/a	0.0103352	n/a	n/a	n/a	0
R3_S14_S58	CRISPResso_on_Nme2_A152	n/a	n/a	0.0036465	n/a	n/a	n/a	n/a	n/a	n/a	0.133276	n/a	n/a	n/a	n/a	n/a	0.0168025	0.00993851	0.00664951	0.00579151	n/a	n/a	n/a	7.15e-05	n/a
R3_S14_S58	CRISPResso_on_Nme2_A153	n/a	n/a	n/a	n/a	0.0304243	n/a	n/a	n/a	n/a	n/a	n/a	n/a	0.14972	n/a	0.130504	0.0952762	n/a	n/a	0.188951	n/a	0.0188151	0.011209	0.00040032	0
R3_S14_S58	CRISPResso_on_Nme2_A154	n/a	0.027432	n/a	0.147072	n/a	n/a	n/a	n/a	n/a	n/a	n/a	0.557861	n/a	0.576763	n/a	n/a	0.127709	n/a	n/a	n/a	0.00461042	n/a	0.000461042	n/a
R3_S14_S58	CRISPResso_on_Nme2_A155	n/a	n/a	n/a	n/a	n/a	0.30898	n/a	n/a	0.540071	n/a	0.388156	n/a	n/a	n/a	0.452205	n/a	0.187641	n/a	0.152881	n/a	0.000321854	n/a	0.000321854	n/a
R3_S14_S58	CRISPResso_on_Nme2_A156	n/a	n/a	0.0251572	n/a	n/a	n/a	n/a	0.294879	n/a	n/a	n/a	n/a	0.415993	0.182929	n/a	n/a	n/a	n/a	n/a	n/a	n/a	n/a	n/a	n/a
R3_S14_S58	CRISPResso_on_Nme2_A157	n/a	n/a	n/a	n/a	n/a	n/a	0.0601675	n/a	0.0661247	n/a	n/a	0.0593265	0.0205698	n/a	0.0500753	n/a	n/a	n/a	n/a	n/a	n/a	n/a	n/a	n/a
R3_S14_S58	CRISPResso_on_Nme2_A158	0.00131234	0.00831146	n/a	0.0096238	n/a	n/a	0.286964	n/a	0.306212	0.0769904	n/a	0.16098	n/a	n/a	0.115486	0.0909886	n/a	0.0240595	n/a	0.00306212	n/a	0	n/a	0
R3_S14_S58	CRISPResso_on_Nme2_A159	n/a	n/a	n/a	n/a	n/a	n/a	n/a	n/a	n/a	n/a	n/a	0.242923	n/a	0.279995	n/a	n/a	n/a	n/a	n/a	0.00788097	n/a	n/a	n/a	n/a
R3_S14_S58	CRISPResso_on_Nme2_A160	n/a	n/a	n/a	n/a	n/a	0.0277846	n/a	n/a	0.245636	n/a	n/a	0.284239	n/a	n/a	0.0757315	n/a	0.0786821	n/a	0.122695	n/a	0	0.00122941	n/a	n/a
R3_S14_S58	CRISPResso_on_Nme2_A161	n/a	n/a	n/a	n/a	n/a	0.136453	n/a	n/a	n/a	0.403264	n/a	n/a	n/a	0.247008	0.142982	n/a	0.466812	0.0600653	n/a	n/a	n/a	n/a	n/a	0
R3_S14_S58	CRISPResso_on_Nme2_A162	n/a	n/a	n/a	0.0701513	n/a	n/a	0.379986	n/a	0.465268	n/a	n/a	n/a	n/a	n/a	n/a	n/a	0.418157	0.0392022	0.0154746	n/a	n/a	n/a	n/a	0
R3_S14_S58	CRISPResso_on_Nme2_A163	n/a	n/a	n/a	0.101175	0.0035769	n/a	0.139499	n/a	n/a	0.222279	0.272356	n/a	n/a	n/a	n/a	0.484415	n/a	0.0924885	0.0332141	0.00459888	n/a	n/a	0	n/a
R3_S14_S58	CRISPResso_on_Nme2_A164	n/a	n/a	n/a	0.0147441	n/a	n/a	n/a	n/a	0.401561	0.0747119	0.226118	n/a	n/a	n/a	0.389667	n/a	0.628299	0.15723	n/a	n/a	n/a	n/a	n/a	0
R3_S14_S58	CRISPResso_on_Nme2_A165	0.00070159	n/a	n/a	n/a	n/a	n/a	n/a	n/a	n/a	n/a	n/a	n/a	n/a	0.483396	n/a	n/a	n/a	n/a	0.313377	n/a	0.0025725	n/a	n/a	n/a
R3_S14_S58	CRISPResso_on_Nme2_A166	n/a	n/a	n/a	0.00778846	0.00230769	0.0133654	n/a	n/a	n/a	n/a	n/a	0.206538	n/a	n/a	n/a	0.226923	n/a	n/a	n/a	n/a	n/a	n/a	n/a	0
R3_S14_S58	CRISPResso_on_Nme2_A167	0.00363783	n/a	n/a	n/a	0.0452708	0.0141471	n/a	0.06346	n/a	n/a	n/a	n/a	n/a	n/a	n/a	n/a	n/a	n/a	n/a	n/a	n/a	n/a	n/a	n/a
R3_S14_S58	CRISPResso_on_Nme2_A168	n/a	n/a	n/a	n/a	n/a	n/a	n/a	n/a	n/a	0.072676	n/a	n/a	n/a	n/a	n/a	n/a	n/a	n/a	n/a	n/a	n/a	n/a	n/a	n/a
R3_S14_S58	CRISPResso_on_Nme2_A169	n/a	n/a	0.00299891	n/a	0.0324427	n/a	n/a	n/a	n/a	n/a	0.454198	n/a	n/a	n/a	n/a	0.180207	n/a	n/a	0.0373501	n/a	n/a	n/a	n/a	0
R3_S14_S58	CRISPResso_on_Nme2_A170	0.00760177	n/a	0.0338401	n/a	n/a	n/a	0.176557	n/a	n/a	n/a	n/a	0.419814	n/a	n/a	n/a	n/a	n/a	0.23639	n/a	n/a	n/a	n/a	n/a	0
R3_S14_S58	CRISPResso_on_Nme2_A171	0.00356969	0.00113581	0.00438098	n/a	0.0898913	n/a	n/a	n/a	0.193412	n/a	n/a	n/a	n/a	0.265293	n/a	n/a	n/a	n/a	n/a	0.0103846	n/a	n/a	n/a	n/a
R3_S14_S58	CRISPResso_on_Nme2_A172	n/a	n/a	n/a	n/a	0.0233496	0.0067193	n/a	n/a	n/a	n/a	n/a	n/a	0.236015	n/a	n/a	n/a	n/a	n/a	0.0472031	n/a	n/a	n/a	n/a	n/a
R3_S14_S58	CRISPResso_on_Nme2_A173	n/a	n/a	n/a	0.334439	n/a	n/a	n/a	n/a	n/a	n/a	n/a	n/a	n/a	n/a	n/a	n/a	n/a	n/a	n/a	n/a	n/a	n/a	n/a	0.00157978
R3_S14_S58	CRISPResso_on_Nme2_A174	n/a	0.00928982	n/a	n/a	n/a	n/a	0.0376482	0.0130791	n/a	n/a	n/a	0.0409485	0.0381371	n/a	0.0486493	n/a	n/a	n/a	n/a	n/a	n/a	n/a	n/a	n/a
R3_S14_S58	CRISPResso_on_Nme2_A175	0.000170765	n/a	n/a	n/a	0.0192964	0.0194672	n/a	0.103825	n/a	n/a	n/a	n/a	n/a	n/a	n/a	n/a	n/a	0.107753	n/a	n/a	0.000170765	n/a	0	n/a
R3_S14_S58	CRISPResso_on_Nme2_A176	n/a	n/a	n/a	n/a	n/a	n/a	n/a	0.0647875	n/a	0.350534	0.0597863	0.102069	0.0493294	n/a	n/a	0.202091	0.0795635	n/a	n/a	n/a	n/a	n/a	0	n/a
R3_S14_S58	CRISPResso_on_Nme2_A177	n/a	n/a	0.0504611	n/a	n/a	n/a	n/a	n/a	n/a	n/a	n/a	0.327869	0.095543	0.125768	n/a	n/a	0.069416	0.0435451	0.017418	n/a	n/a	0.00102459	0	n/a
R3_S14_S58	CRISPResso_on_Nme2_A178	n/a	0.0193305	n/a	n/a	n/a	0.185997	n/a	n/a	n/a	n/a	n/a	n/a	n/a	n/a	0.476898	n/a	n/a	0.25719	n/a	n/a	n/a	n/a	n/a	0.000235738
R3_S14_S58	CRISPResso_on_Nme2_A179	n/a	n/a	0.0249765	n/a	0.0445642	0.0212984	n/a	0.173125	n/a	n/a	n/a	0.159867	n/a	n/a	n/a	n/a	n/a	n/a	n/a	n/a	0.00444787	n/a	n/a	0
R3_S14_S58	CRISPResso_on_Nme2_A180	0.000622859	0.000934288	n/a	n/a	0.0879788	n/a	n/a	0.0856431	0.0157272	0.0266272	0.0253815	n/a	0.094986	n/a	n/a	n/a	0.117565	n/a	n/a	n/a	0.000155715	0	n/a	n/a
R3_S14_S58	CRISPResso_on_Nme2_A181	0.000751228	0.00242704	n/a	0.00476741	n/a	n/a	n/a	0.0369546	n/a	n/a	n/a	0.023028	0.0282288	n/a	n/a	n/a	n/a	n/a	n/a	n/a	0.000982375	n/a	n/a	n/a
R3_S14_S58	CRISPResso_on_Nme2_A182	n/a	0.168532	n/a	n/a	n/a	0.253731	n/a	0.344527	n/a	n/a	n/a	n/a	n/a	n/a	0.466211	0.133085	n/a	0.290423	n/a	n/a	n/a	n/a	n/a	n/a
R3_S14_S58	CRISPResso_on_Nme2_A183	n/a	0.0201465	n/a	n/a	0.0754579	n/a	0.517582	n/a	n/a	n/a	0.43956	n/a	0.309158	n/a	n/a	n/a	n/a	n/a	n/a	0.0003663	0	n/a	0	n/a
R3_S14_S58	CRISPResso_on_Nme2_A184	n/a	0.00031195	0.00111411	n/a	n/a	n/a	n/a	0.00788788	n/a	n/a	n/a	0.016979	n/a	n/a	0.0219702	n/a	0.0220148	n/a	n/a	n/a	0.000111411	n/a	0.000111411	n/a
R3_S14_S58	CRISPResso_on_Nme2_A185	n/a	n/a	n/a	n/a	n/a	n/a	n/a	n/a	0.21211	n/a	0.157322	n/a	n/a	n/a	n/a	n/a	n/a	n/a	n/a	n/a	n/a	n/a	n/a	n/a
R3_S14_S58	CRISPResso_on_Nme2_A186	n/a	n/a	n/a	n/a	n/a	0.371017	n/a	n/a	0.333479	n/a	n/a	n/a	n/a	n/a	n/a	n/a	n/a	n/a	n/a	n/a	n/a	n/a	n/a	n/a
R3_S14_S58	CRISPResso_on_Nme2_A187	n/a	n/a	n/a	n/a	n/a	n/a	n/a	0.406159	n/a	n/a	n/a	n/a	n/a	n/a	n/a	n/a	0.239829	n/a	n/a	n/a	n/a	n/a	0	n/a
R3_S14_S58	CRISPResso_on_Nme2_A188	n/a	n/a	n/a	n/a	n/a	n/a	n/a	n/a	n/a	n/a	n/a	n/a	0.555459	n/a	n/a	n/a	n/a	n/a	0.19541	n/a	n/a	n/a	n/a	n/a
R3_S14_S58	CRISPResso_on_Nme2_A189	n/a	n/a	n/a	n/a	n/a	n/a	n/a	n/a	n/a	0.388676	n/a	n/a	0.284282	n/a	n/a	n/a	n/a	n/a	n/a	0.0367148	n/a	n/a	n/a	n/a
R3_S14_S58	CRISPResso_on_Nme2_A190	0.00897227	n/a	n/a	n/a	0.0246737	0.0124388	n/a	n/a	n/a	0.214111	n/a	n/a	0.539152	n/a	0.519372	n/a	n/a	n/a	n/a	n/a	n/a	0.00509788	n/a	n/a
R3_S14_S58	CRISPResso_on_Nme2_A191	n/a	n/a	n/a	n/a	n/a	n/a	n/a	n/a	n/a	n/a	n/a	n/a	n/a	n/a	n/a	n/a	n/a	n/a	n/a	n/a	n/a	n/a	n/a	n/a
R3_S14_S58	CRISPResso_on_Nme2_A192	n/a	n/a	n/a	n/a	n/a	n/a	0.0495987	n/a	n/a	0.0395143	0.0465116	n/a	n/a	0.129862	n/a	n/a	n/a	n/a	n/a	0.0131714	n/a	n/a	0.000205804	n/a
R3_S14_S58	CRISPResso_on_Nme2_A193	n/a	0.00212224	n/a	n/a	0.0133701	n/a	n/a	n/a	n/a	n/a	0.115874	0.0239813	n/a	n/a	n/a	n/a	n/a	n/a	n/a	0.000212224	0	0	n/a	n/a
R3_S14_S58	CRISPResso_on_Nme2_A194	n/a	n/a	n/a	n/a	n/a	n/a	n/a	n/a	n/a	n/a	n/a	n/a	n/a	n/a	n/a	n/a	n/a	n/a	n/a	n/a	n/a	n/a	n/a	0.000205952
R3_S14_S58	CRISPResso_on_Nme2_A195	n/a	0.0177698	n/a	n/a	n/a	n/a	n/a	n/a	0.603195	n/a	n/a	n/a	n/a	n/a	n/a	n/a	n/a	n/a	n/a	n/a	n/a	n/a	n/a	n/a
R3_S14_S58	CRISPResso_on_Nme2_A196	0.000412258	n/a	n/a	n/a	n/a	n/a	n/a	n/a	0.196784	n/a	n/a	n/a	n/a	n/a	n/a	n/a	n/a	0.341487	n/a	n/a	n/a	n/a	n/a	0
R3_S14_S58	CRISPResso_on_Nme2_A197	0.000235183	n/a	n/a	0.000235183	n/a	n/a	n/a	0.0366886	0.0237535	0.037159	n/a	n/a	n/a	0.145579	n/a	n/a	0.0707902	n/a	0.0174036	n/a	n/a	n/a	n/a	n/a
R3_S14_S58	CRISPResso_on_Nme2_A198	n/a	0.0155145	n/a	n/a	n/a	n/a	n/a	n/a	n/a	n/a	n/a	0.727808	0.517478	n/a	n/a	0.547133	n/a	0.447958	n/a	0.017282	n/a	0.00844462	n/a	n/a
R3_S14_S58	CRISPResso_on_Nme2_A199	n/a	n/a	n/a	0.0694275	0.13246	n/a	n/a	n/a	n/a	n/a	n/a	n/a	n/a	n/a	n/a	n/a	n/a	n/a	n/a	n/a	n/a	0.0158343	n/a	n/a
R3_S14_S58	CRISPResso_on_Nme2_A200	0.00423504	n/a	0.0137639	n/a	n/a	n/a	0.170461	n/a	n/a	n/a	n/a	n/a	n/a	n/a	0.235574	0.258602	n/a	n/a	n/a	n/a	n/a	n/a	0	0.000529381
R3_S15_S59	CRISPResso_on_Nme2_A001	n/a	n/a	0.00118133	n/a	n/a	n/a	n/a	n/a	n/a	n/a	n/a	n/a	n/a	0.184288	n/a	n/a	n/a	n/a	n/a	n/a	n/a	n/a	n/a	n/a
R3_S15_S59	CRISPResso_on_Nme2_A002	n/a	n/a	n/a	n/a	0	0	0	n/a	n/a	n/a	n/a	n/a	0.0225989	n/a	n/a	n/a	0.039548	n/a	n/a	n/a	n/a	n/a	n/a	n/a
R3_S15_S59	CRISPResso_on_Nme2_A003	n/a	0.00133958	n/a	n/a	n/a	n/a	n/a	n/a	0.0208592	n/a	n/a	n/a	n/a	n/a	n/a	n/a	n/a	n/a	n/a	n/a	n/a	n/a	n/a	n/a
R3_S15_S59	CRISPResso_on_Nme2_A004	0.000703235	n/a	n/a	0.0661041	0.0151196	n/a	0.064346	n/a	n/a	0.385021	n/a	0.323136	0.0861463	n/a	0.211674	n/a	n/a	0.088256	0.00175809	n/a	0	n/a	0	n/a
R3_S15_S59	CRISPResso_on_Nme2_A005	0	n/a	n/a	n/a	n/a	n/a	0.393617	n/a	n/a	n/a	n/a	n/a	0.659574	0.148936	n/a	0.861702	n/a	n/a	n/a	n/a	0	n/a	n/a	n/a
R3_S15_S59	CRISPResso_on_Nme2_A006	n/a	n/a	n/a	n/a	n/a	n/a	n/a	n/a	n/a	n/a	0.286032	n/a	n/a	n/a	n/a	n/a	n/a	n/a	n/a	n/a	n/a	n/a	n/a	n/a
R3_S15_S59	CRISPResso_on_Nme2_A007	n/a	0	n/a	n/a	n/a	0	0	n/a	0	n/a	n/a	n/a	n/a	n/a	n/a	n/a	n/a	n/a	n/a	n/a	n/a	n/a	n/a	n/a
R3_S15_S59	CRISPResso_on_Nme2_A008	n/a	0	n/a	n/a	0.00635027	n/a	n/a	n/a	n/a	n/a	n/a	n/a	n/a	0.0541444	0.0598262	n/a	n/a	n/a	0.0441176	0	n/a	n/a	n/a	n/a
R3_S15_S59	CRISPResso_on_Nme2_A009	n/a	n/a	0.00370763	n/a	n/a	n/a	n/a	n/a	n/a	0.168167	n/a	0.135328	n/a	n/a	n/a	n/a	n/a	n/a	n/a	n/a	n/a	n/a	n/a	n/a
R3_S15_S59	CRISPResso_on_Nme2_A010	n/a	n/a	n/a	n/a	n/a	n/a	n/a	n/a	n/a	n/a	n/a	n/a	n/a	n/a	n/a	n/a	0.0295905	n/a	n/a	n/a	n/a	n/a	n/a	n/a
R3_S15_S59	CRISPResso_on_Nme2_A011	n/a	n/a	n/a	n/a	n/a	n/a	n/a	n/a	n/a	n/a	n/a	n/a	0.308036	n/a	n/a	n/a	n/a	n/a	n/a	n/a	n/a	n/a	n/a	n/a
R3_S15_S59	CRISPResso_on_Nme2_A012	n/a	n/a	0.00856164	n/a	n/a	n/a	n/a	n/a	0.0453109	n/a	n/a	n/a	n/a	n/a	n/a	n/a	n/a	n/a	n/a	n/a	n/a	n/a	0	n/a
R3_S15_S59	CRISPResso_on_Nme2_A013	0.00054338	n/a	n/a	n/a	0.0521645	n/a	n/a	n/a	0.197428	n/a	n/a	n/a	0.299583	n/a	0.256475	n/a	0.116283	n/a	0.0324217	n/a	0.0403912	n/a	0.000181127	n/a
R3_S15_S59	CRISPResso_on_Nme2_A014	n/a	0.0192202	0.00219659	n/a	0.0675453	n/a	n/a	0.0730368	n/a	n/a	0.115321	n/a	0.246568	n/a	n/a	0.320154	n/a	n/a	0.029654	0	n/a	n/a	0.000549149	n/a
R3_S15_S59	CRISPResso_on_Nme2_A015	n/a	0.00354925	0.00473233	n/a	n/a	n/a	n/a	0.176575	n/a	n/a	n/a	n/a	n/a	0.0556049	n/a	n/a	n/a	n/a	n/a	n/a	0.0144928	n/a	n/a	n/a
R3_S15_S59	CRISPResso_on_Nme2_A016	0.0024294	0.000607349	n/a	n/a	0.00334042	0.00819921	n/a	n/a	n/a	0.024294	0.0476769	n/a	0.0622533	n/a	0.0710598	n/a	n/a	0.0737929	n/a	n/a	0.000303674	n/a	n/a	n/a
R3_S15_S59	CRISPResso_on_Nme2_A017	n/a	n/a	n/a	n/a	n/a	0.163934	0	0	n/a	n/a	0.0327869	0.0491803	0.237705	n/a	n/a	0.262295	n/a	n/a	n/a	0.0163934	n/a	0	n/a	n/a
R3_S15_S59	CRISPResso_on_Nme2_A018	n/a	0.0172197	n/a	n/a	n/a	n/a	0.0346493	n/a	n/a	n/a	0.142797	n/a	0.165267	n/a	0.267535	n/a	n/a	n/a	n/a	n/a	n/a	n/a	n/a	n/a
R3_S15_S59	CRISPResso_on_Nme2_A019	n/a	0.0813253	n/a	n/a	n/a	n/a	n/a	n/a	n/a	n/a	n/a	n/a	n/a	n/a	0.349398	n/a	n/a	n/a	n/a	0.0150602	n/a	0.00301205	n/a	n/a
R3_S15_S59	CRISPResso_on_Nme2_A020	0.00581879	0.0045719	0.000831255	0.00124688	0.0216126	n/a	n/a	n/a	n/a	n/a	0.0876974	n/a	n/a	n/a	n/a	n/a	0.0399002	n/a	0.0116376	n/a	n/a	n/a	0.000415628	n/a
R3_S15_S59	CRISPResso_on_Nme2_A021	n/a	n/a	n/a	n/a	0.00462602	n/a	n/a	n/a	n/a	n/a	n/a	n/a	n/a	n/a	n/a	0.0110356	n/a	n/a	0.000836027	n/a	n/a	n/a	0.000780292	n/a
R3_S15_S59	CRISPResso_on_Nme2_A022	0	0	n/a	n/a	n/a	n/a	n/a	n/a	0.0415584	n/a	n/a	n/a	0.0493506	n/a	n/a	n/a	n/a	n/a	n/a	n/a	n/a	n/a	n/a	n/a
R3_S15_S59	CRISPResso_on_Nme2_A023	0.000175809	n/a	0.00457103	n/a	n/a	n/a	n/a	n/a	n/a	0.00105485	0.00439522	n/a	0.00615331	0.00457103	n/a	n/a	n/a	n/a	n/a	n/a	n/a	n/a	n/a	n/a
R3_S15_S59	CRISPResso_on_Nme2_A024	n/a	n/a	n/a	0.00940888	n/a	0.0190223	0.0198405	n/a	n/a	n/a	0.0507261	0.0220904	n/a	n/a	n/a	n/a	n/a	n/a	n/a	n/a	n/a	n/a	n/a	n/a
R3_S15_S59	CRISPResso_on_Nme2_A025	n/a	n/a	0.013454	n/a	n/a	n/a	n/a	n/a	n/a	0.0579912	n/a	n/a	n/a	n/a	n/a	n/a	n/a	n/a	n/a	n/a	n/a	n/a	n/a	n/a
R3_S15_S59	CRISPResso_on_Nme2_A026	n/a	n/a	n/a	n/a	n/a	n/a	n/a	n/a	0.00207948	n/a	n/a	n/a	n/a	n/a	n/a	n/a	n/a	n/a	n/a	n/a	n/a	n/a	n/a	n/a
R3_S15_S59	CRISPResso_on_Nme2_A027	n/a	0.000784314	n/a	n/a	n/a	0.00235294	0.0196078	n/a	0.133072	0.0355556	0.0750327	n/a	n/a	n/a	0.0452288	n/a	n/a	n/a	0	0.000261438	n/a	n/a	n/a	n/a
R3_S15_S59	CRISPResso_on_Nme2_A028	0	0	n/a	0.0171929	0.00125039	n/a	n/a	n/a	n/a	n/a	n/a	n/a	n/a	n/a	n/a	0.028759	0.00781494	n/a	n/a	n/a	n/a	n/a	0	n/a
R3_S15_S59	CRISPResso_on_Nme2_A029	n/a	n/a	n/a	n/a	0.0124941	n/a	n/a	n/a	n/a	n/a	n/a	n/a	n/a	n/a	n/a	0.0402936	n/a	n/a	0.0462283	n/a	n/a	n/a	n/a	n/a
R3_S15_S59	CRISPResso_on_Nme2_A030	n/a	0.00909091	0.00909091	n/a	n/a	n/a	n/a	n/a	n/a	n/a	n/a	0.0454545	n/a	n/a	n/a	n/a	n/a	n/a	n/a	n/a	0	n/a	n/a	0
R3_S15_S59	CRISPResso_on_Nme2_A031	0.000702494	0.00509308	n/a	n/a	n/a	n/a	n/a	n/a	n/a	n/a	0.129434	n/a	n/a	n/a	n/a	n/a	n/a	n/a	n/a	0.00579557	n/a	n/a	0.000175623	n/a
R3_S15_S59	CRISPResso_on_Nme2_A032	n/a	n/a	n/a	n/a	n/a	n/a	0.0522876	n/a	n/a	n/a	n/a	n/a	n/a	n/a	n/a	n/a	n/a	n/a	n/a	n/a	n/a	n/a	n/a	n/a
R3_S15_S59	CRISPResso_on_Nme2_A033	n/a	n/a	n/a	0.00934579	n/a	0.046729	n/a	n/a	n/a	n/a	n/a	0.0841121	n/a	n/a	n/a	n/a	0.0327103	n/a	n/a	0.0046729	n/a	n/a	n/a	n/a
R3_S15_S59	CRISPResso_on_Nme2_A034	n/a	n/a	n/a	0.000745082	n/a	n/a	n/a	n/a	n/a	n/a	n/a	n/a	n/a	n/a	n/a	n/a	n/a	n/a	n/a	n/a	n/a	4.97e-05	n/a	0
R3_S15_S59	CRISPResso_on_Nme2_A035	0.000503018	n/a	n/a	n/a	0.0352113	n/a	0.00754527	n/a	n/a	0.0367203	n/a	n/a	0.0648893	n/a	n/a	0.30332	n/a	0.127767	n/a	n/a	0	n/a	n/a	0
R3_S15_S59	CRISPResso_on_Nme2_A036	0	n/a	n/a	n/a	n/a	n/a	0.0226327	n/a	n/a	n/a	n/a	n/a	0.151925	n/a	0.0684183	n/a	0.206816	n/a	0.066077	0.000260146	0	n/a	0	n/a
R3_S15_S59	CRISPResso_on_Nme2_A037	n/a	n/a	n/a	0.0295164	n/a	0.0430299	n/a	0.0391181	0.012091	0.0199147	n/a	0.13798	n/a	n/a	n/a	0.0544097	n/a	n/a	n/a	n/a	0.0209815	n/a	n/a	n/a
R3_S15_S59	CRISPResso_on_Nme2_A038	n/a	n/a	n/a	n/a	n/a	n/a	n/a	n/a	n/a	0.198669	n/a	n/a	n/a	n/a	n/a	0.108586	n/a	n/a	n/a	n/a	n/a	n/a	n/a	n/a
R3_S15_S59	CRISPResso_on_Nme2_A039	n/a	n/a	n/a	n/a	n/a	n/a	n/a	n/a	n/a	n/a	n/a	n/a	n/a	n/a	n/a	0.0729225	n/a	n/a	n/a	n/a	n/a	0.000186741	n/a	n/a
R3_S15_S59	CRISPResso_on_Nme2_A040	n/a	n/a	n/a	n/a	0	n/a	n/a	n/a	n/a	n/a	n/a	n/a	n/a	n/a	n/a	n/a	n/a	n/a	n/a	n/a	n/a	n/a	n/a	n/a
R3_S15_S59	CRISPResso_on_Nme2_A041	n/a	n/a	n/a	n/a	n/a	n/a	n/a	0.00733496	n/a	n/a	n/a	n/a	n/a	n/a	n/a	n/a	n/a	n/a	n/a	n/a	n/a	n/a	n/a	0
R3_S15_S59	CRISPResso_on_Nme2_A042	n/a	n/a	n/a	n/a	0.015383	n/a	n/a	n/a	n/a	n/a	n/a	n/a	0.0222541	n/a	n/a	n/a	n/a	n/a	0.00810173	n/a	n/a	0.0013332	n/a	n/a
R3_S15_S59	CRISPResso_on_Nme2_A043	n/a	0.00226757	n/a	n/a	n/a	n/a	n/a	n/a	n/a	0.0770975	n/a	n/a	n/a	0.0566893	n/a	n/a	n/a	n/a	n/a	n/a	n/a	n/a	n/a	n/a
R3_S15_S59	CRISPResso_on_Nme2_A044	0	n/a	0	n/a	n/a	0.0294118	n/a	0.0392157	n/a	n/a	n/a	n/a	n/a	n/a	n/a	0.333333	n/a	n/a	n/a	0.00980392	n/a	n/a	n/a	n/a
R3_S15_S59	CRISPResso_on_Nme2_A045	0	0	n/a	n/a	n/a	0.00383142	0	n/a	0.00383142	n/a	n/a	n/a	n/a	n/a	n/a	n/a	n/a	n/a	0	n/a	n/a	0	n/a	0
R3_S15_S59	CRISPResso_on_Nme2_A046	n/a	n/a	n/a	0.0411765	n/a	n/a	0.0529412	n/a	0.1	n/a	n/a	n/a	n/a	n/a	n/a	0.117647	n/a	n/a	0.0117647	0.00588235	n/a	n/a	n/a	n/a
R3_S15_S59	CRISPResso_on_Nme2_A047	n/a	n/a	n/a	0.00595238	n/a	n/a	n/a	n/a	n/a	n/a	n/a	n/a	0.0535714	0.0178571	0.0238095	n/a	n/a	0.0178571	0.00595238	0.00595238	n/a	n/a	0	0
R3_S15_S59	CRISPResso_on_Nme2_A048	0	n/a	n/a	0.0558376	n/a	0.035533	0.0253807	n/a	0.071066	n/a	n/a	n/a	0.0659898	n/a	n/a	n/a	n/a	n/a	n/a	n/a	n/a	0	n/a	n/a
R3_S15_S59	CRISPResso_on_Nme2_A049	n/a	n/a	n/a	n/a	0.0111055	0.0141343	n/a	n/a	0.207976	n/a	n/a	0.225139	0.0408884	0.00656234	0.0307925	n/a	0.0696618	n/a	n/a	n/a	0	n/a	n/a	n/a
R3_S15_S59	CRISPResso_on_Nme2_A050	0.000444708	0.000296472	0.00074118	n/a	0.0229766	n/a	n/a	n/a	0.040172	n/a	n/a	n/a	0.0234213	0.0124518	n/a	n/a	n/a	n/a	n/a	n/a	n/a	0.00074118	n/a	n/a
R3_S15_S59	CRISPResso_on_Nme2_A051	n/a	n/a	n/a	0.0454545	n/a	n/a	n/a	n/a	n/a	n/a	n/a	0.214286	n/a	n/a	0.0909091	n/a	n/a	n/a	n/a	n/a	n/a	n/a	0	n/a
R3_S15_S59	CRISPResso_on_Nme2_A052	0	n/a	n/a	n/a	n/a	n/a	n/a	n/a	n/a	n/a	n/a	n/a	0.145415	n/a	n/a	0.0381447	n/a	0.0293696	n/a	0.0650072	n/a	0.00662607	n/a	n/a
R3_S15_S59	CRISPResso_on_Nme2_A053	0.00531915	n/a	0.117021	n/a	n/a	n/a	0.0904255	n/a	0.106383	n/a	n/a	n/a	n/a	n/a	n/a	0.138298	0.101064	n/a	0.143617	n/a	n/a	n/a	n/a	n/a
R3_S15_S59	CRISPResso_on_Nme2_A054	0	n/a	0	0	n/a	n/a	n/a	n/a	0.0253165	n/a	n/a	n/a	0.0379747	n/a	n/a	0.139241	n/a	0.139241	n/a	n/a	n/a	0	n/a	0
R3_S15_S59	CRISPResso_on_Nme2_A055	n/a	0.0173913	n/a	0.016388	0.000334448	n/a	0.00735786	0.00468227	0.00568562	n/a	n/a	n/a	0.0789298	n/a	n/a	n/a	0.0180602	0.0167224	n/a	n/a	n/a	n/a	n/a	n/a
R3_S15_S59	CRISPResso_on_Nme2_A056	n/a	n/a	0.00846349	n/a	0.015542	n/a	n/a	n/a	n/a	n/a	n/a	n/a	0.0661691	n/a	0.0763253	n/a	n/a	0.00515504	n/a	n/a	n/a	7.69e-05	n/a	7.69e-05
R3_S15_S59	CRISPResso_on_Nme2_A057	n/a	n/a	n/a	n/a	n/a	0.0240084	n/a	n/a	n/a	n/a	n/a	n/a	0.0876827	n/a	0.085595	0.0514962	n/a	n/a	n/a	n/a	0	n/a	n/a	n/a
R3_S15_S59	CRISPResso_on_Nme2_A058	n/a	n/a	n/a	0.076242	n/a	0.165273	0.0752582	n/a	n/a	0.302755	n/a	n/a	n/a	n/a	0.24422	n/a	n/a	n/a	0.184211	0	n/a	0	n/a	n/a
R3_S15_S59	CRISPResso_on_Nme2_A059	n/a	n/a	0.00788436	0.00769664	0.0107002	n/a	n/a	n/a	n/a	0.101183	n/a	0.106814	n/a	0.103998	n/a	0.1055	n/a	n/a	n/a	n/a	n/a	n/a	n/a	n/a
R3_S15_S59	CRISPResso_on_Nme2_A060	n/a	n/a	n/a	n/a	n/a	n/a	0.0973748	0.0289988	0.042735	n/a	n/a	0.166056	n/a	n/a	0.0561661	n/a	n/a	0.0308303	n/a	n/a	n/a	0	n/a	n/a
R3_S15_S59	CRISPResso_on_Nme2_A061	n/a	n/a	n/a	0.0216179	0.014993	n/a	n/a	n/a	n/a	n/a	n/a	n/a	n/a	0.203975	n/a	n/a	n/a	n/a	n/a	n/a	n/a	n/a	0	n/a
R3_S15_S59	CRISPResso_on_Nme2_A062	n/a	n/a	n/a	n/a	n/a	0.0598659	n/a	n/a	n/a	n/a	n/a	0.254789	0.18295	n/a	0.334291	n/a	n/a	n/a	n/a	0.0486111	n/a	n/a	n/a	n/a
R3_S15_S59	CRISPResso_on_Nme2_A063	0.000388878	n/a	n/a	n/a	0.020805	n/a	n/a	0.0423877	n/a	n/a	0.0316936	0.0351935	0.0556096	n/a	0.11608	0.0482209	n/a	n/a	n/a	n/a	n/a	n/a	n/a	n/a
R3_S15_S59	CRISPResso_on_Nme2_A064	n/a	n/a	n/a	n/a	n/a	n/a	n/a	n/a	n/a	n/a	n/a	0.00459242	n/a	0	n/a	n/a	n/a	n/a	n/a	0	0	0	0	n/a
R3_S15_S59	CRISPResso_on_Nme2_A065	0.0013369	n/a	n/a	n/a	n/a	n/a	n/a	n/a	0.340575	n/a	0.156751	n/a	n/a	n/a	0.0735294	n/a	n/a	0.308489	n/a	n/a	0	n/a	n/a	0.000334225
R3_S15_S59	CRISPResso_on_Nme2_A066	n/a	n/a	n/a	n/a	n/a	n/a	n/a	n/a	0.0344828	n/a	n/a	n/a	n/a	n/a	n/a	0.0233477	n/a	n/a	n/a	0	n/a	n/a	n/a	n/a
R3_S15_S59	CRISPResso_on_Nme2_A067	n/a	n/a	n/a	n/a	n/a	n/a	0.103028	n/a	n/a	n/a	n/a	n/a	0.480204	n/a	n/a	n/a	n/a	n/a	n/a	n/a	n/a	n/a	n/a	n/a
R3_S15_S59	CRISPResso_on_Nme2_A068	0.00120931	0.00130605	n/a	n/a	0.00440188	0.00319257	n/a	0.00919073	n/a	n/a	n/a	n/a	n/a	0.0295071	n/a	n/a	0.0504523	n/a	0.0106419	n/a	n/a	n/a	0	0.000193489
R3_S15_S59	CRISPResso_on_Nme2_A069	n/a	n/a	n/a	n/a	n/a	0.124838	n/a	n/a	n/a	0.206826	n/a	n/a	n/a	n/a	n/a	n/a	n/a	0.0571323	n/a	n/a	0	n/a	n/a	0.000185494
R3_S15_S59	CRISPResso_on_Nme2_A070	n/a	n/a	n/a	0.00405616	n/a	n/a	n/a	n/a	n/a	0.234009	n/a	n/a	n/a	n/a	n/a	n/a	0.208424	n/a	n/a	n/a	n/a	n/a	n/a	n/a
R3_S15_S59	CRISPResso_on_Nme2_A071	n/a	n/a	n/a	n/a	n/a	0.166432	n/a	n/a	n/a	n/a	n/a	n/a	n/a	n/a	n/a	n/a	n/a	n/a	n/a	n/a	n/a	n/a	n/a	0
R3_S15_S59	CRISPResso_on_Nme2_A072	n/a	n/a	n/a	n/a	n/a	n/a	n/a	n/a	n/a	n/a	n/a	n/a	n/a	0.0273887	n/a	n/a	n/a	n/a	n/a	0	n/a	n/a	n/a	n/a
R3_S15_S59	CRISPResso_on_Nme2_A073	n/a	n/a	n/a	n/a	n/a	n/a	0.0182243	n/a	n/a	n/a	n/a	n/a	n/a	n/a	n/a	n/a	n/a	n/a	n/a	n/a	n/a	n/a	0	0
R3_S15_S59	CRISPResso_on_Nme2_A074	n/a	n/a	n/a	n/a	n/a	n/a	0.0716154	n/a	n/a	n/a	n/a	n/a	n/a	n/a	0.0158922	n/a	n/a	n/a	n/a	n/a	0	n/a	n/a	0.000201167
R3_S15_S59	CRISPResso_on_Nme2_A075	n/a	n/a	n/a	n/a	n/a	n/a	0.308354	n/a	n/a	n/a	0.355774	n/a	n/a	n/a	n/a	n/a	n/a	n/a	n/a	n/a	n/a	n/a	n/a	0
R3_S15_S59	CRISPResso_on_Nme2_A076	n/a	0.00327332	n/a	n/a	0.0327332	n/a	0.0954719	n/a	n/a	n/a	n/a	n/a	n/a	n/a	0.38216	n/a	n/a	n/a	0.143753	n/a	n/a	n/a	n/a	n/a
R3_S15_S59	CRISPResso_on_Nme2_A077	n/a	n/a	0.0126044	n/a	n/a	0.032113	n/a	0.0538696	n/a	n/a	n/a	n/a	n/a	n/a	0.0741811	n/a	n/a	0.0298651	0.00907193	n/a	n/a	n/a	n/a	n/a
R3_S15_S59	CRISPResso_on_Nme2_A078	0.00141062	n/a	0.20813	0.0432162	0.108489	0.189536	n/a	n/a	0.42652	0.291741	n/a	n/a	n/a	n/a	n/a	0.360862	n/a	n/a	n/a	n/a	n/a	n/a	0.000512952	n/a
R3_S15_S59	CRISPResso_on_Nme2_A079	n/a	n/a	n/a	n/a	n/a	0.00419085	n/a	0.079626	0.0151515	0.0119278	0.0209542	n/a	n/a	0.0799484	0.0444874	n/a	n/a	n/a	n/a	n/a	0	n/a	n/a	n/a
R3_S15_S59	CRISPResso_on_Nme2_A080	n/a	n/a	n/a	0.00466382	n/a	n/a	n/a	n/a	n/a	n/a	n/a	0.148076	n/a	0.264672	0.0579091	0.0373105	0.0563545	n/a	n/a	0.00582977	0	n/a	n/a	n/a
R3_S15_S59	CRISPResso_on_Nme2_A081	0.000515464	0.00120275	n/a	0.0525773	n/a	n/a	n/a	0.0867698	n/a	n/a	n/a	n/a	n/a	n/a	n/a	n/a	0.212715	n/a	n/a	0.0103093	n/a	n/a	n/a	n/a
R3_S15_S59	CRISPResso_on_Nme2_A082	0.000845737	n/a	0.00338295	n/a	n/a	0.210419	n/a	0.29753	0.157476	n/a	0.409337	n/a	n/a	n/a	0.294655	n/a	n/a	n/a	n/a	n/a	n/a	n/a	n/a	0
R3_S15_S59	CRISPResso_on_Nme2_A083	n/a	n/a	n/a	0.01513	0.00992908	n/a	n/a	0.201418	n/a	n/a	0.210402	0.0765957	0.0732861	0.0813239	n/a	0.151773	n/a	n/a	n/a	0	n/a	n/a	n/a	0
R3_S15_S59	CRISPResso_on_Nme2_A084	n/a	n/a	n/a	0.133346	n/a	n/a	n/a	n/a	n/a	n/a	n/a	n/a	n/a	0.15762	n/a	n/a	n/a	n/a	n/a	n/a	n/a	6.44e-05	0	n/a
R3_S15_S59	CRISPResso_on_Nme2_A085	n/a	n/a	0.0182482	n/a	n/a	n/a	n/a	n/a	n/a	n/a	0.150279	n/a	n/a	0.0983255	n/a	n/a	n/a	n/a	n/a	n/a	n/a	0.000644053	n/a	n/a
R3_S15_S59	CRISPResso_on_Nme2_A086	n/a	n/a	n/a	0.00313087	n/a	n/a	0.201837	n/a	n/a	n/a	0.25527	n/a	0.427259	0.248382	n/a	0.227301	0.145272	0.0945523	n/a	n/a	n/a	0.00146107	n/a	n/a
R3_S15_S59	CRISPResso_on_Nme2_A087	0.000300752	n/a	n/a	0.0234586	n/a	n/a	n/a	0.107368	n/a	0.307368	0.0926316	n/a	0.18797	0.130827	0.177744	n/a	n/a	n/a	0.0908271	n/a	n/a	n/a	0	0.000300752
R3_S15_S59	CRISPResso_on_Nme2_A088	n/a	n/a	n/a	n/a	n/a	n/a	n/a	n/a	n/a	n/a	n/a	n/a	0.255958	n/a	n/a	n/a	n/a	n/a	n/a	n/a	n/a	0.00154457	0	n/a
R3_S15_S59	CRISPResso_on_Nme2_A089	0.00354139	n/a	n/a	n/a	n/a	n/a	0.171757	n/a	0.124391	0.0734838	0.106684	n/a	n/a	n/a	0.110668	n/a	0.0832227	n/a	n/a	n/a	n/a	n/a	n/a	n/a
R3_S15_S59	CRISPResso_on_Nme2_A090	n/a	n/a	n/a	n/a	n/a	n/a	n/a	n/a	0.0166129	0.0159677	n/a	n/a	n/a	n/a	n/a	n/a	n/a	n/a	n/a	n/a	n/a	n/a	n/a	n/a
R3_S15_S59	CRISPResso_on_Nme2_A091	n/a	n/a	n/a	n/a	n/a	n/a	n/a	n/a	n/a	n/a	0.176538	0.100552	n/a	n/a	0.0956008	n/a	0.211388	n/a	n/a	n/a	n/a	n/a	0	n/a
R3_S15_S59	CRISPResso_on_Nme2_A092	n/a	n/a	n/a	0.00493273	n/a	0.0734305	0.040583	n/a	n/a	n/a	n/a	n/a	0.0711883	n/a	n/a	0.10426	n/a	n/a	n/a	n/a	n/a	n/a	n/a	n/a
R3_S15_S59	CRISPResso_on_Nme2_A093	0.00760745	0.00114112	0.0102701	n/a	n/a	0.0395588	n/a	0.0429821	n/a	n/a	n/a	n/a	n/a	0.256371	n/a	n/a	n/a	n/a	n/a	0.0190186	0	n/a	n/a	0
R3_S15_S59	CRISPResso_on_Nme2_A094	n/a	n/a	n/a	0.0165016	n/a	n/a	n/a	n/a	n/a	n/a	0.172089	n/a	0.326497	n/a	0.245403	n/a	n/a	n/a	0.0572843	n/a	n/a	0.00612918	n/a	n/a
R3_S15_S59	CRISPResso_on_Nme2_A095	n/a	n/a	n/a	n/a	n/a	0.066993	n/a	n/a	0.158458	n/a	n/a	0.160294	n/a	n/a	n/a	n/a	n/a	0.041297	0.00887121	n/a	0.000305904	n/a	n/a	0
R3_S15_S59	CRISPResso_on_Nme2_A096	n/a	n/a	n/a	0.00519401	n/a	n/a	n/a	n/a	n/a	n/a	n/a	n/a	n/a	n/a	n/a	n/a	0.320654	n/a	n/a	n/a	n/a	n/a	n/a	n/a
R3_S15_S59	CRISPResso_on_Nme2_A097	0.000724638	0.00108696	n/a	n/a	n/a	n/a	n/a	n/a	n/a	n/a	n/a	n/a	n/a	n/a	0.10471	n/a	n/a	0.0268116	n/a	0	n/a	0.00326087	0	n/a
R3_S15_S59	CRISPResso_on_Nme2_A098	n/a	n/a	n/a	0.00819672	n/a	n/a	n/a	n/a	n/a	0.0931627	n/a	n/a	n/a	n/a	n/a	n/a	n/a	n/a	n/a	n/a	n/a	n/a	n/a	n/a
R3_S15_S59	CRISPResso_on_Nme2_A099	n/a	n/a	n/a	0.187805	n/a	n/a	0.226405	0.116861	n/a	n/a	n/a	n/a	n/a	n/a	n/a	n/a	n/a	n/a	0.385684	n/a	n/a	n/a	n/a	n/a
R3_S15_S59	CRISPResso_on_Nme2_A100	n/a	n/a	n/a	n/a	n/a	n/a	n/a	n/a	n/a	n/a	n/a	n/a	n/a	n/a	0.238413	n/a	n/a	n/a	n/a	n/a	n/a	n/a	0.000202388	0
R3_S15_S59	CRISPResso_on_Nme2_A101	0.00295421	n/a	n/a	n/a	n/a	n/a	n/a	n/a	0.156869	0.0960118	n/a	0.151551	n/a	n/a	0.0803545	n/a	n/a	n/a	n/a	n/a	n/a	n/a	n/a	n/a
R3_S15_S59	CRISPResso_on_Nme2_A102	0	n/a	n/a	n/a	n/a	n/a	n/a	0.0124901	n/a	n/a	n/a	0.0564427	n/a	n/a	n/a	n/a	n/a	n/a	n/a	n/a	n/a	n/a	n/a	n/a
R3_S15_S59	CRISPResso_on_Nme2_A103	n/a	n/a	n/a	n/a	n/a	n/a	n/a	n/a	0.038257	0.0458265	n/a	n/a	n/a	0.0304828	n/a	n/a	n/a	0.00634206	n/a	n/a	0.000818331	n/a	n/a	n/a
R3_S15_S59	CRISPResso_on_Nme2_A104	n/a	n/a	n/a	n/a	n/a	n/a	n/a	n/a	n/a	0.0199351	n/a	n/a	n/a	n/a	0.0349441	0.012686	0.0138063	n/a	n/a	n/a	n/a	n/a	n/a	n/a
R3_S15_S59	CRISPResso_on_Nme2_A106	n/a	n/a	n/a	n/a	n/a	n/a	n/a	0.0210592	n/a	n/a	n/a	n/a	n/a	n/a	0.0932177	n/a	0.0260142	0.00092908	n/a	n/a	n/a	n/a	0	n/a
R3_S15_S59	CRISPResso_on_Nme2_A107	0.00460076	n/a	n/a	n/a	n/a	n/a	n/a	n/a	n/a	n/a	n/a	n/a	0.225539	0.120029	n/a	n/a	n/a	n/a	n/a	0.0159493	n/a	n/a	n/a	n/a
R3_S15_S59	CRISPResso_on_Nme2_A108	n/a	n/a	n/a	n/a	n/a	n/a	n/a	n/a	0.129325	n/a	0.0995462	n/a	n/a	n/a	n/a	0.134997	n/a	n/a	n/a	0.00141804	n/a	n/a	0	n/a
R3_S15_S59	CRISPResso_on_Nme2_A109	n/a	0.00118871	n/a	n/a	n/a	0.0644874	n/a	n/a	n/a	n/a	n/a	0.267162	n/a	0.144131	0.0766716	0.0695394	n/a	n/a	n/a	0.000297177	n/a	0	n/a	n/a
R3_S15_S59	CRISPResso_on_Nme2_A110	n/a	n/a	n/a	0.00605602	0.00635882	n/a	n/a	n/a	n/a	n/a	n/a	n/a	0.111582	n/a	n/a	n/a	n/a	n/a	0.00605602	n/a	n/a	0	0	0
R3_S15_S59	CRISPResso_on_Nme2_A111	n/a	n/a	n/a	0.0143658	n/a	0.0224106	n/a	n/a	n/a	n/a	0.118948	n/a	0.188335	n/a	n/a	n/a	n/a	n/a	n/a	n/a	n/a	n/a	n/a	n/a
R3_S15_S59	CRISPResso_on_Nme2_A112	0	n/a	0.00117601	n/a	0.0431203	n/a	n/a	n/a	n/a	n/a	n/a	0.111329	n/a	n/a	0.226186	n/a	0.0940808	n/a	0.0952568	n/a	n/a	n/a	0.000392003	0
R3_S15_S59	CRISPResso_on_Nme2_A113	n/a	n/a	n/a	n/a	n/a	n/a	0.0544639	n/a	0.0284848	0.0183305	n/a	n/a	n/a	0.0756956	n/a	n/a	n/a	n/a	0.0615851	n/a	n/a	0	n/a	n/a
R3_S15_S59	CRISPResso_on_Nme2_A114	0.00803134	n/a	n/a	n/a	n/a	n/a	0.123604	n/a	n/a	0.318511	0.176102	0.224094	n/a	n/a	n/a	n/a	n/a	n/a	0.0358472	n/a	n/a	n/a	0.00313418	n/a
R3_S15_S59	CRISPResso_on_Nme2_A115	0	n/a	n/a	n/a	n/a	n/a	n/a	n/a	n/a	0.0130372	n/a	0.0169	n/a	n/a	0.0120715	n/a	n/a	n/a	n/a	n/a	n/a	0	n/a	n/a
R3_S15_S59	CRISPResso_on_Nme2_A116	n/a	n/a	n/a	n/a	n/a	n/a	0.0463054	n/a	n/a	n/a	n/a	0.166897	0.0455172	0.0896552	n/a	n/a	n/a	n/a	n/a	n/a	n/a	n/a	n/a	n/a
R3_S15_S59	CRISPResso_on_Nme2_A117	n/a	n/a	n/a	0.0445035	n/a	n/a	0.062766	n/a	n/a	n/a	n/a	n/a	n/a	0.192376	n/a	n/a	n/a	n/a	n/a	n/a	n/a	n/a	n/a	0.00070922
R3_S15_S59	CRISPResso_on_Nme2_A118	0.000745712	n/a	0.00447427	n/a	n/a	n/a	0.159085	n/a	n/a	n/a	n/a	0.128014	n/a	n/a	n/a	n/a	n/a	0.272434	n/a	0.00820283	n/a	n/a	0	n/a
R3_S15_S59	CRISPResso_on_Nme2_A119	n/a	n/a	n/a	n/a	n/a	n/a	0.227447	n/a	0.182342	0.0806142	n/a	n/a	0.195777	n/a	n/a	n/a	n/a	0.0169546	n/a	n/a	n/a	0.00511836	0	n/a
R3_S15_S59	CRISPResso_on_Nme2_A120	n/a	n/a	n/a	0.00728529	n/a	n/a	n/a	0.0195007	n/a	n/a	n/a	n/a	n/a	n/a	n/a	0.00938923	n/a	n/a	0.00379965	n/a	n/a	0.000847857	n/a	n/a
R3_S15_S59	CRISPResso_on_Nme2_A121	0.00968631	n/a	n/a	n/a	n/a	n/a	n/a	n/a	n/a	n/a	n/a	n/a	n/a	0.269528	n/a	n/a	n/a	n/a	n/a	n/a	n/a	n/a	n/a	n/a
R3_S15_S59	CRISPResso_on_Nme2_A122	0.0119119	n/a	n/a	n/a	n/a	n/a	n/a	n/a	0.234465	n/a	n/a	n/a	0.241215	n/a	n/a	n/a	n/a	n/a	n/a	n/a	n/a	n/a	n/a	n/a
R3_S15_S59	CRISPResso_on_Nme2_A123	n/a	n/a	n/a	n/a	n/a	n/a	n/a	n/a	n/a	n/a	n/a	n/a	0.0642004	n/a	n/a	n/a	n/a	0.121765	n/a	n/a	0.000165893	8.29e-05	n/a	n/a
R3_S15_S59	CRISPResso_on_Nme2_A124	0.000575926	n/a	n/a	0.00441543	0.0172778	n/a	n/a	0.0952198	n/a	n/a	n/a	n/a	n/a	n/a	n/a	n/a	n/a	n/a	0.0406988	n/a	n/a	n/a	n/a	n/a
R3_S15_S59	CRISPResso_on_Nme2_A125	n/a	n/a	n/a	n/a	n/a	0.0368723	n/a	n/a	n/a	n/a	n/a	0.0961645	n/a	n/a	n/a	n/a	n/a	n/a	0.0663331	n/a	n/a	n/a	n/a	n/a
R3_S15_S59	CRISPResso_on_Nme2_A126	n/a	0.00246103	n/a	n/a	n/a	n/a	n/a	0.173503	n/a	n/a	n/a	n/a	n/a	n/a	n/a	n/a	n/a	n/a	n/a	n/a	0	n/a	0	n/a
R3_S15_S59	CRISPResso_on_Nme2_A127	0.00255636	n/a	n/a	n/a	n/a	0.0574018	n/a	n/a	n/a	n/a	0.1406	n/a	n/a	n/a	n/a	n/a	n/a	n/a	0.093888	n/a	n/a	n/a	n/a	n/a
R3_S15_S59	CRISPResso_on_Nme2_A128	n/a	n/a	n/a	0.00244841	n/a	n/a	n/a	0.00804477	0.027632	n/a	0.0682057	n/a	n/a	0.0402239	n/a	n/a	n/a	0.0213361	n/a	0	0	0	n/a	n/a
R3_S15_S59	CRISPResso_on_Nme2_A129	n/a	n/a	0.0246539	n/a	0.0906505	n/a	n/a	n/a	n/a	n/a	n/a	0.202162	n/a	n/a	0.13901	n/a	n/a	n/a	n/a	0.00777546	0.000379291	0.000189645	n/a	n/a
R3_S15_S59	CRISPResso_on_Nme2_A130	n/a	n/a	n/a	0.00899333	n/a	n/a	0.128953	n/a	n/a	n/a	n/a	n/a	n/a	n/a	n/a	n/a	n/a	n/a	n/a	n/a	n/a	n/a	n/a	n/a
R3_S15_S59	CRISPResso_on_Nme2_A131	n/a	n/a	n/a	0.00379843	0.00481134	n/a	n/a	n/a	n/a	0.0471005	0.0172195	0.0207648	0.0200051	0.0202583	n/a	n/a	n/a	n/a	n/a	n/a	n/a	n/a	n/a	n/a
R3_S15_S59	CRISPResso_on_Nme2_A132	n/a	n/a	0.0461014	n/a	n/a	0.0355188	0.0329644	n/a	n/a	n/a	n/a	0.174675	n/a	n/a	0.205693	n/a	n/a	n/a	0.139886	n/a	n/a	n/a	n/a	n/a
R3_S15_S59	CRISPResso_on_Nme2_A133	0.0113052	n/a	n/a	n/a	n/a	n/a	n/a	n/a	n/a	n/a	n/a	0.111408	0.0462487	0.0540596	0.0468654	n/a	n/a	0.127646	n/a	0.016444	n/a	n/a	n/a	n/a
R3_S15_S59	CRISPResso_on_Nme2_A134	n/a	n/a	n/a	n/a	n/a	n/a	n/a	n/a	0.134432	n/a	n/a	n/a	n/a	n/a	n/a	0.156177	n/a	n/a	0.140168	0.00406737	n/a	0.000208583	n/a	n/a
R3_S15_S59	CRISPResso_on_Nme2_A135	n/a	0.0082672	n/a	0.0132275	n/a	0.0115741	n/a	0.152612	n/a	n/a	n/a	n/a	n/a	n/a	n/a	n/a	n/a	n/a	n/a	n/a	n/a	0	n/a	n/a
R3_S15_S59	CRISPResso_on_Nme2_A136	0.000803859	n/a	n/a	0.0294748	n/a	n/a	0.0428725	0.0460879	0.0766345	n/a	0.358253	n/a	n/a	n/a	n/a	n/a	n/a	n/a	n/a	n/a	n/a	n/a	n/a	n/a
R3_S15_S59	CRISPResso_on_Nme2_A137	n/a	n/a	0.0107459	n/a	n/a	n/a	n/a	0.188791	n/a	n/a	n/a	n/a	n/a	n/a	0.264855	n/a	n/a	n/a	n/a	n/a	n/a	n/a	n/a	n/a
R3_S15_S59	CRISPResso_on_Nme2_A138	n/a	0.0670345	n/a	n/a	n/a	n/a	n/a	n/a	n/a	n/a	n/a	n/a	n/a	n/a	n/a	n/a	n/a	0.369793	n/a	n/a	n/a	n/a	n/a	n/a
R3_S15_S59	CRISPResso_on_Nme2_A139	n/a	n/a	0.00251699	0.00251699	n/a	n/a	n/a	n/a	n/a	0.0790335	n/a	n/a	0.152781	n/a	n/a	0.0604078	n/a	n/a	0.00578908	n/a	n/a	0	n/a	n/a
R3_S15_S59	CRISPResso_on_Nme2_A140	n/a	0.00229358	n/a	n/a	0.081422	n/a	n/a	n/a	n/a	0.207282	n/a	n/a	n/a	n/a	n/a	n/a	n/a	n/a	n/a	0.00458716	n/a	0	n/a	n/a
R3_S15_S59	CRISPResso_on_Nme2_A141	n/a	n/a	n/a	n/a	n/a	n/a	n/a	0.014214	n/a	0.0125418	0.0227146	n/a	n/a	n/a	n/a	n/a	0.0402731	0.0105909	n/a	n/a	n/a	n/a	n/a	n/a
R3_S15_S59	CRISPResso_on_Nme2_A142	0.00591629	n/a	n/a	n/a	n/a	n/a	n/a	n/a	n/a	n/a	n/a	0.103831	0.148942	n/a	n/a	n/a	n/a	0.134891	n/a	0.00295814	n/a	0	n/a	n/a
R3_S15_S59	CRISPResso_on_Nme2_A143	n/a	n/a	n/a	n/a	0.0418514	0.00831486	0.0379712	n/a	n/a	0.109479	0.116408	0.159368	n/a	n/a	0.195122	n/a	n/a	n/a	0.0271619	n/a	0	n/a	n/a	n/a
R3_S15_S59	CRISPResso_on_Nme2_A144	n/a	n/a	n/a	n/a	n/a	n/a	n/a	n/a	n/a	n/a	0.126765	n/a	n/a	n/a	n/a	n/a	n/a	n/a	0.050015	0.00255332	n/a	n/a	0	n/a
R3_S15_S59	CRISPResso_on_Nme2_A145	n/a	n/a	0.000980584	n/a	n/a	n/a	n/a	0.018435	n/a	n/a	n/a	0.0470681	0.0137282	n/a	0.0133359	n/a	n/a	n/a	n/a	n/a	n/a	n/a	n/a	n/a
R3_S15_S59	CRISPResso_on_Nme2_A146	n/a	0.000181719	n/a	n/a	n/a	n/a	n/a	n/a	n/a	n/a	n/a	n/a	n/a	n/a	n/a	n/a	n/a	n/a	n/a	n/a	n/a	n/a	n/a	6.06e-05
R3_S15_S59	CRISPResso_on_Nme2_A147	n/a	0.00168654	0.00127944	n/a	n/a	n/a	n/a	n/a	n/a	n/a	0.0586217	0.0248328	n/a	n/a	n/a	n/a	n/a	n/a	0.00348939	0.00116313	n/a	n/a	n/a	n/a
R3_S15_S59	CRISPResso_on_Nme2_A148	n/a	n/a	n/a	n/a	n/a	n/a	n/a	n/a	n/a	n/a	0.00163687	n/a	n/a	n/a	n/a	n/a	n/a	n/a	n/a	n/a	n/a	n/a	n/a	n/a
R3_S15_S59	CRISPResso_on_Nme2_A149	n/a	n/a	n/a	0.000540573	0.00282299	n/a	n/a	n/a	0.0989249	0.0346567	n/a	n/a	n/a	n/a	0.117845	n/a	n/a	0.10349	n/a	n/a	n/a	n/a	n/a	n/a
R3_S15_S59	CRISPResso_on_Nme2_A150	n/a	n/a	n/a	n/a	0.0659233	n/a	n/a	0.16694	n/a	n/a	n/a	n/a	n/a	n/a	n/a	n/a	n/a	n/a	n/a	n/a	n/a	n/a	n/a	n/a
R3_S15_S59	CRISPResso_on_Nme2_A151	n/a	n/a	n/a	n/a	n/a	n/a	0.0467491	0.0228372	0.0401666	n/a	n/a	0.158383	n/a	n/a	0.0564213	n/a	n/a	0.0424503	n/a	0.00765717	n/a	n/a	n/a	0
R3_S15_S59	CRISPResso_on_Nme2_A152	n/a	n/a	0.0027137	n/a	n/a	n/a	n/a	n/a	n/a	0.188874	n/a	n/a	n/a	n/a	n/a	0.027137	0.0347354	0.00895522	0.00841248	n/a	n/a	n/a	0.00027137	n/a
R3_S15_S59	CRISPResso_on_Nme2_A153	n/a	n/a	n/a	n/a	0.0176391	n/a	n/a	n/a	n/a	n/a	n/a	n/a	0.144166	n/a	0.123813	0.0400271	n/a	n/a	0.0837856	n/a	0.00983718	0.00610583	0	0
R3_S15_S59	CRISPResso_on_Nme2_A154	n/a	0.0129397	n/a	0.0367974	n/a	n/a	n/a	n/a	n/a	n/a	n/a	0.353821	n/a	0.346745	n/a	n/a	0.0921957	n/a	n/a	n/a	0	n/a	0	n/a
R3_S15_S59	CRISPResso_on_Nme2_A155	n/a	n/a	n/a	n/a	n/a	0.120978	n/a	n/a	0.353651	n/a	0.248144	n/a	n/a	n/a	0.362624	n/a	0.18255	n/a	0.144802	n/a	0.000309406	n/a	0	n/a
R3_S15_S59	CRISPResso_on_Nme2_A156	n/a	n/a	0.0107543	n/a	n/a	n/a	n/a	0.0972367	n/a	n/a	n/a	n/a	0.17177	0.0963406	n/a	n/a	n/a	n/a	n/a	n/a	n/a	n/a	n/a	n/a
R3_S15_S59	CRISPResso_on_Nme2_A157	n/a	n/a	n/a	n/a	n/a	n/a	0.20014	n/a	0.240775	n/a	n/a	0.225362	0.0943484	n/a	0.190565	n/a	n/a	n/a	n/a	n/a	n/a	n/a	n/a	n/a
R3_S15_S59	CRISPResso_on_Nme2_A158	0.00728988	0.00943396	n/a	0.00471698	n/a	n/a	0.113636	n/a	0.158233	0.0518868	n/a	0.0986278	n/a	n/a	0.0351629	0.0338765	n/a	0.0132933	n/a	0.00300171	n/a	0	n/a	0
R3_S15_S59	CRISPResso_on_Nme2_A159	n/a	n/a	n/a	n/a	n/a	n/a	n/a	n/a	n/a	n/a	n/a	0.219323	n/a	0.234632	n/a	n/a	n/a	n/a	n/a	0.00313152	n/a	n/a	n/a	n/a
R3_S15_S59	CRISPResso_on_Nme2_A160	n/a	n/a	n/a	n/a	n/a	0.0117817	n/a	n/a	0.110363	n/a	n/a	0.185141	n/a	n/a	0.0608319	n/a	0.0413561	n/a	0.0540995	n/a	0.000240442	0	n/a	n/a
R3_S15_S59	CRISPResso_on_Nme2_A161	n/a	n/a	n/a	n/a	n/a	0.0588235	n/a	n/a	n/a	0.219679	n/a	n/a	n/a	0.164492	0.0917647	n/a	0.282567	0.0414973	n/a	n/a	n/a	n/a	n/a	0.000213904
R3_S15_S59	CRISPResso_on_Nme2_A162	n/a	n/a	n/a	0.0410523	n/a	n/a	0.208731	n/a	0.309627	n/a	n/a	n/a	n/a	n/a	n/a	n/a	0.364267	0.0618676	0.0500145	n/a	n/a	n/a	n/a	0.000289101
R3_S15_S59	CRISPResso_on_Nme2_A163	n/a	n/a	n/a	0.0142857	0.00289855	n/a	0.0362319	n/a	n/a	0.0648033	0.0832298	n/a	n/a	n/a	n/a	0.171429	n/a	0.0142857	0.00600414	0	n/a	n/a	0	n/a
R3_S15_S59	CRISPResso_on_Nme2_A164	n/a	n/a	n/a	0.00840172	n/a	n/a	n/a	n/a	0.0752247	0.0252052	0.0435717	n/a	n/a	n/a	0.0720985	n/a	0.181907	0.0277452	n/a	n/a	n/a	n/a	n/a	0
R3_S15_S59	CRISPResso_on_Nme2_A165	0.00189618	n/a	n/a	n/a	n/a	n/a	n/a	n/a	n/a	n/a	n/a	n/a	n/a	0.29699	n/a	n/a	n/a	n/a	0.12657	n/a	0	n/a	n/a	n/a
R3_S15_S59	CRISPResso_on_Nme2_A166	n/a	n/a	n/a	0.0131377	0.00284651	0.0129188	n/a	n/a	n/a	n/a	n/a	0.223341	n/a	n/a	n/a	0.267353	n/a	n/a	n/a	n/a	n/a	n/a	n/a	0
R3_S15_S59	CRISPResso_on_Nme2_A167	0.000193836	n/a	n/a	n/a	0.000581508	0.000387672	n/a	0.000387672	n/a	n/a	n/a	n/a	n/a	n/a	n/a	n/a	n/a	n/a	n/a	n/a	n/a	n/a	n/a	n/a
R3_S15_S59	CRISPResso_on_Nme2_A168	n/a	n/a	n/a	n/a	n/a	n/a	n/a	n/a	n/a	0.167651	n/a	n/a	n/a	n/a	n/a	n/a	n/a	n/a	n/a	n/a	n/a	n/a	n/a	n/a
R3_S15_S59	CRISPResso_on_Nme2_A169	n/a	n/a	0.000670017	n/a	0.0130653	n/a	n/a	n/a	n/a	n/a	0.375544	n/a	n/a	n/a	n/a	0.18325	n/a	n/a	0.0656616	n/a	n/a	n/a	n/a	0
R3_S15_S59	CRISPResso_on_Nme2_A170	0.000475172	n/a	0.0244714	n/a	n/a	n/a	0.186268	n/a	n/a	n/a	n/a	0.348064	n/a	n/a	n/a	n/a	n/a	0.147541	n/a	n/a	n/a	n/a	n/a	0
R3_S15_S59	CRISPResso_on_Nme2_A171	0.000760167	0.000380084	0.00361079	n/a	0.0729761	n/a	n/a	n/a	0.125998	n/a	n/a	n/a	n/a	0.218738	n/a	n/a	n/a	n/a	n/a	0.000380084	n/a	n/a	n/a	n/a
R3_S15_S59	CRISPResso_on_Nme2_A172	n/a	n/a	n/a	n/a	0.0115888	0.00560748	n/a	n/a	n/a	n/a	n/a	n/a	0.0420561	n/a	n/a	n/a	n/a	n/a	0.0035514	n/a	n/a	n/a	n/a	n/a
R3_S15_S59	CRISPResso_on_Nme2_A173	n/a	n/a	n/a	0.0954163	n/a	n/a	n/a	n/a	n/a	n/a	n/a	n/a	n/a	n/a	n/a	n/a	n/a	n/a	n/a	n/a	n/a	n/a	n/a	0.00187091
R3_S15_S59	CRISPResso_on_Nme2_A174	n/a	0.00388349	n/a	n/a	n/a	n/a	0.00543689	0.00330097	n/a	n/a	n/a	0.00563107	0.00485437	n/a	0.00679612	n/a	n/a	n/a	n/a	n/a	n/a	n/a	n/a	n/a
R3_S15_S59	CRISPResso_on_Nme2_A175	0	n/a	n/a	n/a	0.0123602	0.00156955	n/a	0.0231509	n/a	n/a	n/a	n/a	n/a	n/a	n/a	n/a	n/a	0.0174613	n/a	n/a	0	n/a	0	n/a
R3_S15_S59	CRISPResso_on_Nme2_A176	n/a	n/a	n/a	n/a	n/a	n/a	n/a	0.0773127	n/a	0.194082	0.0521194	0.0479872	0.0557185	n/a	n/a	0.143029	0.0585177	n/a	n/a	n/a	n/a	n/a	0.000533191	n/a
R3_S15_S59	CRISPResso_on_Nme2_A177	n/a	n/a	0.00702211	n/a	n/a	n/a	n/a	n/a	n/a	n/a	n/a	0.120156	0.029909	0.0379714	n/a	n/a	0.0395319	0.0197659	0.00182055	n/a	n/a	0.00104031	0	n/a
R3_S15_S59	CRISPResso_on_Nme2_A178	n/a	0.000152374	n/a	n/a	n/a	0.0103919	n/a	n/a	n/a	n/a	n/a	n/a	n/a	n/a	0.0799659	n/a	n/a	0.0676845	n/a	n/a	n/a	n/a	n/a	3.05e-05
R3_S15_S59	CRISPResso_on_Nme2_A179	n/a	n/a	0.0093051	n/a	0.0106802	0.0053172	n/a	0.0598185	n/a	n/a	n/a	0.0611019	n/a	n/a	n/a	n/a	n/a	n/a	n/a	n/a	0	n/a	n/a	0
R3_S15_S59	CRISPResso_on_Nme2_A180	0.000352609	0.0102257	n/a	n/a	0.0680536	n/a	n/a	0.0860367	0.0260931	0.0260931	0.0525388	n/a	0.105078	n/a	n/a	n/a	0.139281	n/a	n/a	n/a	0	0.00211566	n/a	n/a
R3_S15_S59	CRISPResso_on_Nme2_A181	0.00177699	0.000317319	n/a	0.0117408	n/a	n/a	n/a	0.055277	n/a	n/a	n/a	0.0501999	0.0442343	n/a	n/a	n/a	n/a	n/a	n/a	n/a	0.000698102	n/a	n/a	n/a
R3_S15_S59	CRISPResso_on_Nme2_A182	n/a	0.074406	n/a	n/a	n/a	0.182993	n/a	0.253647	n/a	n/a	n/a	n/a	n/a	n/a	0.360567	0.109837	n/a	0.301376	n/a	n/a	n/a	n/a	n/a	n/a
R3_S15_S59	CRISPResso_on_Nme2_A183	n/a	0.00101489	n/a	n/a	0.0324763	n/a	0.238498	n/a	n/a	n/a	0.268945	n/a	0.164411	n/a	n/a	n/a	n/a	n/a	n/a	0.00811908	0	n/a	0	n/a
R3_S15_S59	CRISPResso_on_Nme2_A184	n/a	0.000568371	0.00119554	n/a	n/a	n/a	n/a	0.0172471	n/a	n/a	n/a	0.0248123	n/a	n/a	0.0291437	n/a	0.0269486	n/a	n/a	n/a	0.000548772	n/a	9.8e-05	n/a
R3_S15_S59	CRISPResso_on_Nme2_A185	n/a	n/a	n/a	n/a	n/a	n/a	n/a	n/a	0.254143	n/a	0.190281	n/a	n/a	n/a	n/a	n/a	n/a	n/a	n/a	n/a	n/a	n/a	n/a	n/a
R3_S15_S59	CRISPResso_on_Nme2_A186	n/a	n/a	n/a	n/a	n/a	0.0641443	n/a	n/a	0.108188	n/a	n/a	n/a	n/a	n/a	n/a	n/a	n/a	n/a	n/a	n/a	n/a	n/a	n/a	n/a
R3_S15_S59	CRISPResso_on_Nme2_A187	n/a	n/a	n/a	n/a	n/a	n/a	n/a	0.0265433	n/a	n/a	n/a	n/a	n/a	n/a	n/a	n/a	0.0363384	n/a	n/a	n/a	n/a	n/a	0	n/a
R3_S15_S59	CRISPResso_on_Nme2_A188	n/a	n/a	n/a	n/a	n/a	n/a	n/a	n/a	n/a	n/a	n/a	n/a	0.0463506	n/a	n/a	n/a	n/a	n/a	0.0075586	n/a	n/a	n/a	n/a	n/a
R3_S15_S59	CRISPResso_on_Nme2_A189	n/a	n/a	n/a	n/a	n/a	n/a	n/a	n/a	n/a	0.133564	n/a	n/a	0.0846805	n/a	n/a	n/a	n/a	n/a	n/a	0.00923787	n/a	n/a	n/a	n/a
R3_S15_S59	CRISPResso_on_Nme2_A190	0	n/a	n/a	n/a	0.00783242	0.00837887	n/a	n/a	n/a	0.0874317	n/a	n/a	0.279781	n/a	0.285974	n/a	n/a	n/a	n/a	n/a	n/a	0.00619308	n/a	n/a
R3_S15_S59	CRISPResso_on_Nme2_A191	n/a	n/a	n/a	n/a	n/a	n/a	n/a	n/a	n/a	n/a	n/a	n/a	n/a	n/a	n/a	n/a	n/a	n/a	n/a	n/a	n/a	n/a	n/a	n/a
R3_S15_S59	CRISPResso_on_Nme2_A192	n/a	n/a	n/a	n/a	n/a	n/a	0.0119157	n/a	n/a	0.0170486	0.0212649	n/a	n/a	0.0350137	n/a	n/a	n/a	n/a	n/a	0	n/a	n/a	0.000183318	n/a
R3_S15_S59	CRISPResso_on_Nme2_A193	n/a	0.0086075	n/a	n/a	0.0118592	n/a	n/a	n/a	n/a	n/a	0.0174063	0.0112854	n/a	n/a	n/a	n/a	n/a	n/a	n/a	0.000191278	0	0	n/a	n/a
R3_S15_S59	CRISPResso_on_Nme2_A194	n/a	n/a	n/a	n/a	n/a	n/a	n/a	n/a	n/a	n/a	n/a	n/a	n/a	n/a	n/a	n/a	n/a	n/a	n/a	n/a	n/a	n/a	n/a	0
R3_S15_S59	CRISPResso_on_Nme2_A195	n/a	0.00387514	n/a	n/a	n/a	n/a	n/a	n/a	0.151991	n/a	n/a	n/a	n/a	n/a	n/a	n/a	n/a	n/a	n/a	n/a	n/a	n/a	n/a	n/a
R3_S15_S59	CRISPResso_on_Nme2_A196	0	n/a	n/a	n/a	n/a	n/a	n/a	n/a	0.150125	n/a	n/a	n/a	n/a	n/a	n/a	n/a	n/a	0.271837	n/a	n/a	n/a	n/a	n/a	0.00172778
R3_S15_S59	CRISPResso_on_Nme2_A197	0.000215054	n/a	n/a	0.00107527	n/a	n/a	n/a	0.00150538	0.00129032	0.00172043	n/a	n/a	n/a	0.00193548	n/a	n/a	0.00129032	n/a	0.000215054	n/a	n/a	n/a	n/a	n/a
R3_S15_S59	CRISPResso_on_Nme2_A198	n/a	0.000367377	n/a	n/a	n/a	n/a	n/a	n/a	n/a	n/a	n/a	0.247979	0.101029	n/a	n/a	0.0657605	n/a	0.0220426	n/a	0.000367377	n/a	0	n/a	n/a
R3_S15_S59	CRISPResso_on_Nme2_A199	n/a	n/a	n/a	0.017549	0.0582042	n/a	n/a	n/a	n/a	n/a	n/a	n/a	n/a	n/a	n/a	n/a	n/a	n/a	n/a	n/a	n/a	0.00818953	n/a	n/a
R3_S15_S59	CRISPResso_on_Nme2_A200	0.000892326	n/a	0.0107079	n/a	n/a	n/a	0.0678168	n/a	n/a	n/a	n/a	n/a	n/a	n/a	0.0853659	0.0877454	n/a	n/a	n/a	n/a	n/a	n/a	0	0
R3_S16_S60	CRISPResso_on_Nme2_A001	n/a	n/a	0.00634548	n/a	n/a	n/a	n/a	n/a	n/a	n/a	n/a	n/a	n/a	0.423032	n/a	n/a	n/a	n/a	n/a	n/a	n/a	n/a	n/a	n/a
R3_S16_S60	CRISPResso_on_Nme2_A002	n/a	n/a	n/a	n/a	0.0128755	0	0.0128755	n/a	n/a	n/a	n/a	n/a	0.184549	n/a	n/a	n/a	0.128755	n/a	n/a	n/a	n/a	n/a	n/a	n/a
R3_S16_S60	CRISPResso_on_Nme2_A003	n/a	0.0498647	n/a	n/a	n/a	n/a	n/a	n/a	0.213375	n/a	n/a	n/a	n/a	n/a	n/a	n/a	n/a	n/a	n/a	n/a	n/a	n/a	n/a	n/a
R3_S16_S60	CRISPResso_on_Nme2_A004	0.0125042	n/a	n/a	0.119297	0.013856	n/a	0.098682	n/a	n/a	0.575194	n/a	0.466374	0.15343	n/a	0.278472	n/a	n/a	0.192633	0.0550862	n/a	0.00405542	n/a	0	n/a
R3_S16_S60	CRISPResso_on_Nme2_A005	0.0833333	n/a	n/a	n/a	n/a	n/a	0.333333	n/a	n/a	n/a	n/a	n/a	0.416667	0.333333	n/a	0.5	n/a	n/a	n/a	n/a	0	n/a	n/a	n/a
R3_S16_S60	CRISPResso_on_Nme2_A006	n/a	n/a	n/a	n/a	n/a	n/a	n/a	n/a	n/a	n/a	0.153028	n/a	n/a	n/a	n/a	n/a	n/a	n/a	n/a	n/a	n/a	n/a	n/a	n/a
R3_S16_S60	CRISPResso_on_Nme2_A007	n/a	0	n/a	n/a	n/a	0.0699301	0	n/a	0.0699301	n/a	n/a	n/a	n/a	n/a	n/a	n/a	n/a	n/a	n/a	n/a	n/a	n/a	n/a	n/a
R3_S16_S60	CRISPResso_on_Nme2_A008	n/a	0	n/a	n/a	0.0387847	n/a	n/a	n/a	n/a	n/a	n/a	n/a	n/a	0.0711054	0.131222	n/a	n/a	n/a	0.12702	0	n/a	n/a	n/a	n/a
R3_S16_S60	CRISPResso_on_Nme2_A009	n/a	n/a	0.0283737	n/a	n/a	n/a	n/a	n/a	n/a	0.267128	n/a	0.211073	n/a	n/a	n/a	n/a	n/a	n/a	n/a	n/a	n/a	n/a	n/a	n/a
R3_S16_S60	CRISPResso_on_Nme2_A010	n/a	n/a	n/a	n/a	n/a	n/a	n/a	n/a	n/a	n/a	n/a	n/a	n/a	n/a	n/a	n/a	0.33345	n/a	n/a	n/a	n/a	n/a	n/a	n/a
R3_S16_S60	CRISPResso_on_Nme2_A011	n/a	n/a	n/a	n/a	n/a	n/a	n/a	n/a	n/a	n/a	n/a	n/a	0.496392	n/a	n/a	n/a	n/a	n/a	n/a	n/a	n/a	n/a	n/a	n/a
R3_S16_S60	CRISPResso_on_Nme2_A012	n/a	n/a	0.0658556	n/a	n/a	n/a	n/a	n/a	0.341973	n/a	n/a	n/a	n/a	n/a	n/a	n/a	n/a	n/a	n/a	n/a	n/a	n/a	0.0140175	n/a
R3_S16_S60	CRISPResso_on_Nme2_A013	0.00167124	n/a	n/a	n/a	0.0404679	n/a	n/a	n/a	0.144085	n/a	n/a	n/a	0.192312	n/a	0.213322	n/a	0.0925152	n/a	0.0149218	n/a	0.0165931	n/a	0.000358123	n/a
R3_S16_S60	CRISPResso_on_Nme2_A014	n/a	0.0834267	0.0274356	n/a	0.214446	n/a	n/a	0.211646	n/a	n/a	0.141097	n/a	0.371221	n/a	n/a	0.526876	n/a	n/a	0.0699888	0.00111982	n/a	n/a	0.00055991	n/a
R3_S16_S60	CRISPResso_on_Nme2_A015	n/a	0.00616126	0.00830431	n/a	n/a	n/a	n/a	0.304313	n/a	n/a	n/a	n/a	n/a	0.206536	n/a	n/a	n/a	n/a	n/a	n/a	0.0683097	n/a	n/a	n/a
R3_S16_S60	CRISPResso_on_Nme2_A016	0.00380339	0.00409596	n/a	n/a	0.00585137	0.0046811	n/a	n/a	n/a	0.0555881	0.074605	n/a	0.188707	n/a	0.26419	n/a	n/a	0.193388	n/a	n/a	0.00848449	n/a	n/a	n/a
R3_S16_S60	CRISPResso_on_Nme2_A017	n/a	n/a	n/a	n/a	n/a	0.0697674	0.0348837	0.0697674	n/a	n/a	0.0872093	0.104651	0.127907	n/a	n/a	0.52907	n/a	n/a	n/a	0	n/a	0.0116279	n/a	n/a
R3_S16_S60	CRISPResso_on_Nme2_A018	n/a	0.023199	n/a	n/a	n/a	n/a	0.0912262	n/a	n/a	n/a	0.27333	n/a	0.209314	n/a	0.469562	n/a	n/a	n/a	n/a	n/a	n/a	n/a	n/a	n/a
R3_S16_S60	CRISPResso_on_Nme2_A019	n/a	0.05026	n/a	n/a	n/a	n/a	n/a	n/a	n/a	n/a	n/a	n/a	n/a	n/a	0.171577	n/a	n/a	n/a	n/a	0.0190641	n/a	0	n/a	n/a
R3_S16_S60	CRISPResso_on_Nme2_A020	0.00335458	0.00771553	0.00972828	0.00603824	0.0218048	n/a	n/a	n/a	n/a	n/a	0.178464	n/a	n/a	n/a	n/a	n/a	0.172761	n/a	0.0134183	n/a	n/a	n/a	0.00536733	n/a
R3_S16_S60	CRISPResso_on_Nme2_A021	n/a	n/a	n/a	n/a	0.0108897	n/a	n/a	n/a	n/a	n/a	n/a	n/a	n/a	n/a	n/a	0.0600093	n/a	n/a	0.0127433	n/a	n/a	n/a	0.00262589	n/a
R3_S16_S60	CRISPResso_on_Nme2_A022	0	0	n/a	n/a	n/a	n/a	n/a	n/a	0.012945	n/a	n/a	n/a	0.0323625	n/a	n/a	n/a	n/a	n/a	n/a	n/a	n/a	n/a	n/a	n/a
R3_S16_S60	CRISPResso_on_Nme2_A023	0	n/a	0.0029074	n/a	n/a	n/a	n/a	n/a	n/a	0.00770461	0.00014537	n/a	0.0319814	0.0119203	n/a	n/a	n/a	n/a	n/a	n/a	n/a	n/a	n/a	n/a
R3_S16_S60	CRISPResso_on_Nme2_A024	n/a	n/a	n/a	0.0421482	n/a	0.0992522	0.0457172	n/a	n/a	n/a	0.21448	0.0774983	n/a	n/a	n/a	n/a	n/a	n/a	n/a	n/a	n/a	n/a	n/a	n/a
R3_S16_S60	CRISPResso_on_Nme2_A025	n/a	n/a	0.04336	n/a	n/a	n/a	n/a	n/a	n/a	0.325625	n/a	n/a	n/a	n/a	n/a	n/a	n/a	n/a	n/a	n/a	n/a	n/a	n/a	n/a
R3_S16_S60	CRISPResso_on_Nme2_A026	n/a	n/a	n/a	n/a	n/a	n/a	n/a	n/a	0.00516866	n/a	n/a	n/a	n/a	n/a	n/a	n/a	n/a	n/a	n/a	n/a	n/a	n/a	n/a	n/a
R3_S16_S60	CRISPResso_on_Nme2_A027	n/a	0.00471698	n/a	n/a	n/a	0.0110063	0.0251572	n/a	0.306604	0.0324948	0.0972222	n/a	n/a	n/a	0.127096	n/a	n/a	n/a	0.00235849	0.00419287	n/a	n/a	n/a	n/a
R3_S16_S60	CRISPResso_on_Nme2_A028	0.00246792	0.00407206	n/a	0.0212241	0.00567621	n/a	n/a	n/a	n/a	n/a	n/a	n/a	n/a	n/a	n/a	0.0335637	0.0150543	n/a	n/a	n/a	n/a	n/a	0	n/a
R3_S16_S60	CRISPResso_on_Nme2_A029	n/a	n/a	n/a	n/a	0.0867517	n/a	n/a	n/a	n/a	n/a	n/a	n/a	n/a	n/a	n/a	0.1378	n/a	n/a	0.149195	n/a	n/a	n/a	n/a	n/a
R3_S16_S60	CRISPResso_on_Nme2_A030	n/a	0.00332226	0.00332226	n/a	n/a	n/a	n/a	n/a	n/a	n/a	n/a	0.0598007	n/a	n/a	n/a	n/a	n/a	n/a	n/a	n/a	0	n/a	n/a	0.00332226
R3_S16_S60	CRISPResso_on_Nme2_A031	0	0.00123544	n/a	n/a	n/a	n/a	n/a	n/a	n/a	n/a	0.133427	n/a	n/a	n/a	n/a	n/a	n/a	n/a	n/a	0.0171197	n/a	n/a	0	n/a
R3_S16_S60	CRISPResso_on_Nme2_A032	n/a	n/a	n/a	n/a	n/a	n/a	0.286458	n/a	n/a	n/a	n/a	n/a	n/a	n/a	n/a	n/a	n/a	n/a	n/a	n/a	n/a	n/a	n/a	n/a
R3_S16_S60	CRISPResso_on_Nme2_A033	n/a	n/a	n/a	0.0135135	n/a	0.351351	n/a	n/a	n/a	n/a	n/a	0.493243	n/a	n/a	n/a	n/a	0.027027	n/a	n/a	0	n/a	n/a	n/a	n/a
R3_S16_S60	CRISPResso_on_Nme2_A034	n/a	n/a	n/a	0.013581	n/a	n/a	n/a	n/a	n/a	n/a	n/a	n/a	n/a	n/a	n/a	n/a	n/a	n/a	n/a	n/a	n/a	0	n/a	0.00019972
R3_S16_S60	CRISPResso_on_Nme2_A035	0.00648298	n/a	n/a	n/a	0.135332	n/a	0.0222853	n/a	n/a	0.0595624	n/a	n/a	0.0700972	n/a	n/a	0.355348	n/a	0.233387	n/a	n/a	0	n/a	n/a	0
R3_S16_S60	CRISPResso_on_Nme2_A036	0.00288889	n/a	n/a	n/a	n/a	n/a	0.0266667	n/a	n/a	n/a	n/a	n/a	0.170889	n/a	0.105111	n/a	0.366	n/a	0.0524444	0.000222222	0	n/a	0.00733333	n/a
R3_S16_S60	CRISPResso_on_Nme2_A037	n/a	n/a	n/a	0.0532516	n/a	0.106346	n/a	0.0845115	0.127553	0.167766	n/a	0.46607	n/a	n/a	n/a	0.384386	n/a	n/a	n/a	n/a	0.0136664	n/a	n/a	n/a
R3_S16_S60	CRISPResso_on_Nme2_A038	n/a	n/a	n/a	n/a	n/a	n/a	n/a	n/a	n/a	0.271668	n/a	n/a	n/a	n/a	n/a	0.0789056	n/a	n/a	n/a	n/a	n/a	n/a	n/a	n/a
R3_S16_S60	CRISPResso_on_Nme2_A039	n/a	n/a	n/a	n/a	n/a	n/a	n/a	n/a	n/a	n/a	n/a	n/a	n/a	n/a	n/a	0.349453	n/a	n/a	n/a	n/a	n/a	0.000170882	n/a	n/a
R3_S16_S60	CRISPResso_on_Nme2_A040	n/a	n/a	n/a	n/a	0.0620438	n/a	n/a	n/a	n/a	n/a	n/a	n/a	n/a	n/a	n/a	n/a	n/a	n/a	n/a	n/a	n/a	n/a	n/a	n/a
R3_S16_S60	CRISPResso_on_Nme2_A041	n/a	n/a	n/a	n/a	n/a	n/a	n/a	0.140078	n/a	n/a	n/a	n/a	n/a	n/a	n/a	n/a	n/a	n/a	n/a	n/a	n/a	n/a	n/a	0
R3_S16_S60	CRISPResso_on_Nme2_A042	n/a	n/a	n/a	n/a	0.0259004	n/a	n/a	n/a	n/a	n/a	n/a	n/a	0.0335632	n/a	n/a	n/a	n/a	n/a	0.00965517	n/a	n/a	0	n/a	n/a
R3_S16_S60	CRISPResso_on_Nme2_A043	n/a	0.200565	n/a	n/a	n/a	n/a	n/a	n/a	n/a	0.663842	n/a	n/a	n/a	0.234463	n/a	n/a	n/a	n/a	n/a	n/a	n/a	n/a	n/a	n/a
R3_S16_S60	CRISPResso_on_Nme2_A044	0	n/a	0	n/a	n/a	0.0138889	n/a	0.0347222	n/a	n/a	n/a	n/a	n/a	n/a	n/a	0.229167	n/a	n/a	n/a	0.00694444	n/a	n/a	n/a	n/a
R3_S16_S60	CRISPResso_on_Nme2_A045	0	0	n/a	n/a	n/a	0.0177778	0	n/a	0.0266667	n/a	n/a	n/a	n/a	n/a	n/a	n/a	n/a	n/a	0.00444444	n/a	n/a	0	n/a	0
R3_S16_S60	CRISPResso_on_Nme2_A046	n/a	n/a	n/a	0.0456432	n/a	n/a	0.0684647	n/a	0.10166	n/a	n/a	n/a	n/a	n/a	n/a	0.107884	n/a	n/a	0.00622407	0	n/a	n/a	n/a	n/a
R3_S16_S60	CRISPResso_on_Nme2_A047	n/a	n/a	n/a	0.0174419	n/a	n/a	n/a	n/a	n/a	n/a	n/a	n/a	0.110465	0.0406977	0.0581395	n/a	n/a	0.0523256	0.0232558	0.00581395	n/a	n/a	0	0
R3_S16_S60	CRISPResso_on_Nme2_A048	0	n/a	n/a	0.0477454	n/a	0.0291777	0.0185676	n/a	0.0636605	n/a	n/a	n/a	0.103448	n/a	n/a	n/a	n/a	n/a	n/a	n/a	n/a	0	n/a	n/a
R3_S16_S60	CRISPResso_on_Nme2_A049	n/a	n/a	n/a	n/a	0.00943783	0.0279032	n/a	n/a	0.44563	n/a	n/a	0.407058	0.056627	0.0426754	0.0562167	n/a	0.161674	n/a	n/a	n/a	0	n/a	n/a	n/a
R3_S16_S60	CRISPResso_on_Nme2_A050	0.00903482	0.000440723	0.00132217	n/a	0.0244601	n/a	n/a	n/a	0.0837373	n/a	n/a	n/a	0.0504628	0.0363596	n/a	n/a	n/a	n/a	n/a	n/a	n/a	0.0260026	n/a	n/a
R3_S16_S60	CRISPResso_on_Nme2_A051	n/a	n/a	n/a	0.034188	n/a	n/a	n/a	n/a	n/a	n/a	n/a	0.401709	n/a	n/a	0.350427	n/a	n/a	n/a	n/a	n/a	n/a	n/a	0	n/a
R3_S16_S60	CRISPResso_on_Nme2_A052	0.0126735	n/a	n/a	n/a	n/a	n/a	n/a	n/a	n/a	n/a	n/a	n/a	0.431955	n/a	n/a	0.101388	n/a	0.0950513	n/a	0.245625	n/a	0.0203681	n/a	n/a
R3_S16_S60	CRISPResso_on_Nme2_A053	0	n/a	0.175627	n/a	n/a	n/a	0.154122	n/a	0.121864	n/a	n/a	n/a	n/a	n/a	n/a	0.172043	0.0430108	n/a	0.111111	n/a	n/a	n/a	n/a	n/a
R3_S16_S60	CRISPResso_on_Nme2_A054	0	n/a	0	0	n/a	n/a	n/a	n/a	0.00558659	n/a	n/a	n/a	0.0670391	n/a	n/a	0.139665	n/a	0.128492	n/a	n/a	n/a	0	n/a	0
R3_S16_S60	CRISPResso_on_Nme2_A055	n/a	0.00830289	n/a	0.0381933	0.000996347	n/a	0.0255729	0.0043175	0.0146131	n/a	n/a	n/a	0.208569	n/a	n/a	n/a	0.0733975	0.0235802	n/a	n/a	n/a	n/a	n/a	n/a
R3_S16_S60	CRISPResso_on_Nme2_A056	n/a	n/a	0.0188188	n/a	0.0289168	n/a	n/a	n/a	n/a	n/a	n/a	n/a	0.198898	n/a	0.172277	n/a	n/a	0.0423807	n/a	n/a	n/a	0.000152999	n/a	0
R3_S16_S60	CRISPResso_on_Nme2_A057	n/a	n/a	n/a	n/a	n/a	0.0243243	n/a	n/a	n/a	n/a	n/a	n/a	0.0981982	n/a	0.0948198	0.0523649	n/a	n/a	n/a	n/a	0	n/a	n/a	n/a
R3_S16_S60	CRISPResso_on_Nme2_A058	n/a	n/a	n/a	0.0920703	n/a	0.250239	0.0878127	n/a	n/a	0.295583	n/a	n/a	n/a	n/a	0.223736	n/a	n/a	n/a	0.159872	0.000212879	n/a	0.00010644	n/a	n/a
R3_S16_S60	CRISPResso_on_Nme2_A059	n/a	n/a	0.0121697	0.00880705	0.0131305	n/a	n/a	n/a	n/a	0.291753	n/a	0.313211	n/a	0.336749	n/a	0.265492	n/a	n/a	n/a	n/a	n/a	n/a	n/a	n/a
R3_S16_S60	CRISPResso_on_Nme2_A060	n/a	n/a	n/a	n/a	n/a	n/a	0.237931	0.0431034	0.0773399	n/a	n/a	0.437192	n/a	n/a	0.21133	n/a	n/a	0.155419	n/a	n/a	n/a	0	n/a	n/a
R3_S16_S60	CRISPResso_on_Nme2_A061	n/a	n/a	n/a	0.0372936	0.0141183	n/a	n/a	n/a	n/a	n/a	n/a	n/a	n/a	0.285029	n/a	n/a	n/a	n/a	n/a	n/a	n/a	n/a	0.000532765	n/a
R3_S16_S60	CRISPResso_on_Nme2_A062	n/a	n/a	n/a	n/a	n/a	0.0952838	n/a	n/a	n/a	n/a	n/a	0.277102	0.164639	n/a	0.339522	n/a	n/a	n/a	n/a	0.0354247	n/a	n/a	n/a	n/a
R3_S16_S60	CRISPResso_on_Nme2_A063	0.000855615	n/a	n/a	n/a	0.0305882	n/a	n/a	0.0840642	n/a	n/a	0.0592513	0.0699465	0.0934759	n/a	0.174973	0.066738	n/a	n/a	n/a	n/a	n/a	n/a	n/a	n/a
R3_S16_S60	CRISPResso_on_Nme2_A064	n/a	n/a	n/a	n/a	n/a	n/a	n/a	n/a	n/a	n/a	n/a	0.010446	n/a	0.000401768	n/a	n/a	n/a	n/a	n/a	0	0	0	0	n/a
R3_S16_S60	CRISPResso_on_Nme2_A065	0.00630915	n/a	n/a	n/a	n/a	n/a	n/a	n/a	0.56112	n/a	0.214511	n/a	n/a	n/a	0.178233	n/a	n/a	0.478707	n/a	n/a	0	n/a	n/a	0
R3_S16_S60	CRISPResso_on_Nme2_A066	n/a	n/a	n/a	n/a	n/a	n/a	n/a	n/a	0.128264	n/a	n/a	n/a	n/a	n/a	n/a	0.112101	n/a	n/a	n/a	0	n/a	n/a	n/a	n/a
R3_S16_S60	CRISPResso_on_Nme2_A067	n/a	n/a	n/a	n/a	n/a	n/a	0.155976	n/a	n/a	n/a	n/a	n/a	0.488267	n/a	n/a	n/a	n/a	n/a	n/a	n/a	n/a	n/a	n/a	n/a
R3_S16_S60	CRISPResso_on_Nme2_A068	0.000161838	0.00582619	n/a	n/a	0.0276744	0.00809192	n/a	0.0912769	n/a	n/a	n/a	n/a	n/a	0.195015	n/a	n/a	0.264606	n/a	0.0498463	n/a	n/a	n/a	0	0.000323677
R3_S16_S60	CRISPResso_on_Nme2_A069	n/a	n/a	n/a	n/a	n/a	0.270118	n/a	n/a	n/a	0.316939	n/a	n/a	n/a	n/a	n/a	n/a	n/a	0.103208	n/a	n/a	0.00101294	n/a	n/a	0
R3_S16_S60	CRISPResso_on_Nme2_A070	n/a	n/a	n/a	0.0118698	n/a	n/a	n/a	n/a	n/a	0.472926	n/a	n/a	n/a	n/a	n/a	n/a	0.446786	n/a	n/a	n/a	n/a	n/a	n/a	n/a
R3_S16_S60	CRISPResso_on_Nme2_A071	n/a	n/a	n/a	n/a	n/a	0.333263	n/a	n/a	n/a	n/a	n/a	n/a	n/a	n/a	n/a	n/a	n/a	n/a	n/a	n/a	n/a	n/a	n/a	0
R3_S16_S60	CRISPResso_on_Nme2_A072	n/a	n/a	n/a	n/a	n/a	n/a	n/a	n/a	n/a	n/a	n/a	n/a	n/a	0.487752	n/a	n/a	n/a	n/a	n/a	0.0194033	n/a	n/a	n/a	n/a
R3_S16_S60	CRISPResso_on_Nme2_A073	n/a	n/a	n/a	n/a	n/a	n/a	0.168906	n/a	n/a	n/a	n/a	n/a	n/a	n/a	n/a	n/a	n/a	n/a	n/a	n/a	n/a	n/a	0	0
R3_S16_S60	CRISPResso_on_Nme2_A074	n/a	n/a	n/a	n/a	n/a	n/a	0.522099	n/a	n/a	n/a	n/a	n/a	n/a	n/a	0.263683	n/a	n/a	n/a	n/a	n/a	0	n/a	n/a	0
R3_S16_S60	CRISPResso_on_Nme2_A075	n/a	n/a	n/a	n/a	n/a	n/a	0.233165	n/a	n/a	n/a	0.236796	n/a	n/a	n/a	n/a	n/a	n/a	n/a	n/a	n/a	n/a	n/a	n/a	0.000585549
R3_S16_S60	CRISPResso_on_Nme2_A076	n/a	0.010032	n/a	n/a	0.0676628	n/a	0.192743	n/a	n/a	n/a	n/a	n/a	n/a	n/a	0.540662	n/a	n/a	n/a	0.276841	n/a	n/a	n/a	n/a	n/a
R3_S16_S60	CRISPResso_on_Nme2_A077	n/a	n/a	0.0613503	n/a	n/a	0.139075	n/a	0.767358	n/a	n/a	n/a	n/a	n/a	n/a	0.211377	n/a	n/a	0.622967	0.0120149	n/a	n/a	n/a	n/a	n/a
R3_S16_S60	CRISPResso_on_Nme2_A078	0.0013919	n/a	0.0828951	0.00804207	0.0341788	0.0504176	n/a	n/a	0.237705	0.121404	n/a	n/a	n/a	n/a	n/a	0.235694	n/a	n/a	n/a	n/a	n/a	n/a	0	n/a
R3_S16_S60	CRISPResso_on_Nme2_A079	n/a	n/a	n/a	n/a	n/a	0.0236698	n/a	0.384989	0.0596804	0.0649403	0.100344	n/a	n/a	0.416751	0.238721	n/a	n/a	n/a	n/a	n/a	0.00222537	n/a	n/a	n/a
R3_S16_S60	CRISPResso_on_Nme2_A080	n/a	n/a	n/a	0.00671661	n/a	n/a	n/a	n/a	n/a	n/a	n/a	0.207182	n/a	0.469646	0.139757	0.110307	0.0767244	n/a	n/a	0.0240248	0	n/a	n/a	n/a
R3_S16_S60	CRISPResso_on_Nme2_A081	0.000379987	0.00329322	n/a	0.0704243	n/a	n/a	n/a	0.216973	n/a	n/a	n/a	n/a	n/a	n/a	n/a	n/a	0.423433	n/a	n/a	0.0186194	n/a	n/a	n/a	n/a
R3_S16_S60	CRISPResso_on_Nme2_A082	0.000345503	n/a	0.00909824	n/a	n/a	0.385005	n/a	0.366463	0.111367	n/a	0.458137	n/a	n/a	n/a	0.393067	n/a	n/a	n/a	n/a	n/a	n/a	n/a	n/a	0
R3_S16_S60	CRISPResso_on_Nme2_A083	n/a	n/a	n/a	0.00417774	0.0110141	n/a	n/a	0.453855	n/a	n/a	0.405621	0.0911508	0.0763388	0.12989	n/a	0.374098	n/a	n/a	n/a	0.00227877	n/a	n/a	n/a	0
R3_S16_S60	CRISPResso_on_Nme2_A084	n/a	n/a	n/a	0.270993	n/a	n/a	n/a	n/a	n/a	n/a	n/a	n/a	n/a	0.431277	n/a	n/a	n/a	n/a	n/a	n/a	n/a	0.000139256	0.000278513	n/a
R3_S16_S60	CRISPResso_on_Nme2_A085	n/a	n/a	0.0323362	n/a	n/a	n/a	n/a	n/a	n/a	n/a	0.323189	n/a	n/a	0.248141	n/a	n/a	n/a	n/a	n/a	n/a	n/a	0.000864603	n/a	n/a
R3_S16_S60	CRISPResso_on_Nme2_A086	n/a	n/a	n/a	0.0146264	n/a	n/a	0.296979	n/a	n/a	n/a	0.242766	n/a	0.418442	0.16868	n/a	0.180286	0.116216	0.0713831	n/a	n/a	n/a	0.000158983	n/a	n/a
R3_S16_S60	CRISPResso_on_Nme2_A087	0.0021722	n/a	n/a	0.0866904	n/a	n/a	n/a	0.225711	n/a	0.523894	0.201817	n/a	0.295024	0.234005	0.249013	n/a	n/a	n/a	0.136651	n/a	n/a	n/a	0	0
R3_S16_S60	CRISPResso_on_Nme2_A088	n/a	n/a	n/a	n/a	n/a	n/a	n/a	n/a	n/a	n/a	n/a	n/a	0.321712	n/a	n/a	n/a	n/a	n/a	n/a	n/a	n/a	0.00176523	0.000147102	n/a
R3_S16_S60	CRISPResso_on_Nme2_A089	0.00585529	n/a	n/a	n/a	n/a	n/a	0.433292	n/a	0.415726	0.301547	0.288164	n/a	n/a	n/a	0.217064	n/a	0.235466	n/a	n/a	n/a	n/a	n/a	n/a	n/a
R3_S16_S60	CRISPResso_on_Nme2_A090	n/a	n/a	n/a	n/a	n/a	n/a	n/a	n/a	0.156598	0.161942	n/a	n/a	n/a	n/a	n/a	n/a	n/a	n/a	n/a	n/a	n/a	n/a	n/a	n/a
R3_S16_S60	CRISPResso_on_Nme2_A091	n/a	n/a	n/a	n/a	n/a	n/a	n/a	n/a	n/a	n/a	0.451476	0.177948	n/a	n/a	0.226717	n/a	0.461589	n/a	n/a	n/a	n/a	n/a	0.000163106	n/a
R3_S16_S60	CRISPResso_on_Nme2_A092	n/a	n/a	n/a	0.0188805	n/a	0.154703	0.0326042	n/a	n/a	n/a	n/a	n/a	0.179073	n/a	n/a	0.353572	n/a	n/a	n/a	n/a	n/a	n/a	n/a	n/a
R3_S16_S60	CRISPResso_on_Nme2_A093	0.00448305	0.00784534	0.0305408	n/a	n/a	0.0605212	n/a	0.0650042	n/a	n/a	n/a	n/a	n/a	0.480807	n/a	n/a	n/a	n/a	n/a	0.047072	0.00196133	n/a	n/a	0.000280191
R3_S16_S60	CRISPResso_on_Nme2_A094	n/a	n/a	n/a	0.0188627	n/a	n/a	n/a	n/a	n/a	n/a	0.143689	n/a	0.325381	n/a	0.216227	n/a	n/a	n/a	0.0337032	n/a	n/a	0.0036061	n/a	n/a
R3_S16_S60	CRISPResso_on_Nme2_A095	n/a	n/a	n/a	n/a	n/a	0.171812	n/a	n/a	0.300495	n/a	n/a	0.38699	n/a	n/a	n/a	n/a	n/a	0.290596	0.0337026	n/a	0.00494933	n/a	n/a	0
R3_S16_S60	CRISPResso_on_Nme2_A096	n/a	n/a	n/a	0.00426439	n/a	n/a	n/a	n/a	n/a	n/a	n/a	n/a	n/a	n/a	n/a	n/a	0.463248	n/a	n/a	n/a	n/a	n/a	n/a	n/a
R3_S16_S60	CRISPResso_on_Nme2_A097	0.000266312	0.00346205	n/a	n/a	n/a	n/a	n/a	n/a	n/a	n/a	n/a	n/a	n/a	n/a	0.333156	n/a	n/a	0.153129	n/a	0.00745672	n/a	0	0	n/a
R3_S16_S60	CRISPResso_on_Nme2_A098	n/a	n/a	n/a	0.035524	n/a	n/a	n/a	n/a	n/a	0.205035	n/a	n/a	n/a	n/a	n/a	n/a	n/a	n/a	n/a	n/a	n/a	n/a	n/a	n/a
R3_S16_S60	CRISPResso_on_Nme2_A099	n/a	n/a	n/a	0.192358	n/a	n/a	0.177541	0.0579672	n/a	n/a	n/a	n/a	n/a	n/a	n/a	n/a	n/a	n/a	0.237458	n/a	n/a	n/a	n/a	n/a
R3_S16_S60	CRISPResso_on_Nme2_A100	n/a	n/a	n/a	n/a	n/a	n/a	n/a	n/a	n/a	n/a	n/a	n/a	n/a	n/a	0.310092	n/a	n/a	n/a	n/a	n/a	n/a	n/a	0	0
R3_S16_S60	CRISPResso_on_Nme2_A101	0.0049583	n/a	n/a	n/a	n/a	n/a	n/a	n/a	0.504169	0.297949	n/a	0.494027	n/a	n/a	0.24476	n/a	n/a	n/a	n/a	n/a	n/a	n/a	n/a	n/a
R3_S16_S60	CRISPResso_on_Nme2_A102	0.00440407	n/a	n/a	n/a	n/a	n/a	n/a	0.0963391	n/a	n/a	n/a	0.320121	n/a	n/a	n/a	n/a	n/a	n/a	n/a	n/a	n/a	n/a	n/a	n/a
R3_S16_S60	CRISPResso_on_Nme2_A103	n/a	n/a	n/a	n/a	n/a	n/a	n/a	n/a	0.0399919	0.0543325	n/a	n/a	n/a	0.0717027	n/a	n/a	n/a	0.0103009	n/a	n/a	0.00161583	n/a	n/a	n/a
R3_S16_S60	CRISPResso_on_Nme2_A104	n/a	n/a	n/a	n/a	n/a	n/a	n/a	n/a	n/a	0.152002	n/a	n/a	n/a	n/a	0.2652	0.0979985	0.134535	n/a	n/a	n/a	n/a	n/a	n/a	n/a
R3_S16_S60	CRISPResso_on_Nme2_A106	n/a	n/a	n/a	n/a	n/a	n/a	n/a	0.13113	n/a	n/a	n/a	n/a	n/a	n/a	0.280619	n/a	0.0773669	0.0396014	n/a	n/a	n/a	n/a	0	n/a
R3_S16_S60	CRISPResso_on_Nme2_A107	0.00129199	n/a	n/a	n/a	n/a	n/a	n/a	n/a	n/a	n/a	n/a	n/a	0.599668	0.231174	n/a	n/a	n/a	n/a	n/a	0.267811	n/a	n/a	n/a	n/a
R3_S16_S60	CRISPResso_on_Nme2_A108	n/a	n/a	n/a	n/a	n/a	n/a	n/a	n/a	0.395875	n/a	0.224387	n/a	n/a	n/a	n/a	0.727776	n/a	n/a	n/a	0.0822114	n/a	n/a	0.00372386	n/a
R3_S16_S60	CRISPResso_on_Nme2_A109	n/a	0.00833897	n/a	n/a	n/a	0.0942078	n/a	n/a	n/a	n/a	n/a	0.526707	n/a	0.244309	0.249944	0.179626	n/a	n/a	n/a	0.00608519	n/a	0.00315528	n/a	n/a
R3_S16_S60	CRISPResso_on_Nme2_A110	n/a	n/a	n/a	0.0058873	0.0213064	n/a	n/a	n/a	n/a	n/a	n/a	n/a	0.225399	n/a	n/a	n/a	n/a	n/a	0.0541071	n/a	n/a	0	0.000560695	0.000280348
R3_S16_S60	CRISPResso_on_Nme2_A111	n/a	n/a	n/a	0.0342562	n/a	0.0687839	n/a	n/a	n/a	n/a	0.128284	n/a	0.19582	n/a	n/a	n/a	n/a	n/a	n/a	n/a	n/a	n/a	n/a	n/a
R3_S16_S60	CRISPResso_on_Nme2_A112	0.00045106	n/a	0.0045106	n/a	0.0866035	n/a	n/a	n/a	n/a	n/a	n/a	0.192603	n/a	n/a	0.357691	n/a	0.0924673	n/a	0.124944	n/a	n/a	n/a	0	0.00045106
R3_S16_S60	CRISPResso_on_Nme2_A113	n/a	n/a	n/a	n/a	n/a	n/a	0.293155	n/a	0.123372	0.103005	n/a	n/a	n/a	0.362771	n/a	n/a	n/a	n/a	0.243406	n/a	n/a	0	n/a	n/a
R3_S16_S60	CRISPResso_on_Nme2_A114	0.00372421	n/a	n/a	n/a	n/a	n/a	0.115249	n/a	n/a	0.281228	0.138802	0.232511	n/a	n/a	n/a	n/a	n/a	n/a	0.0387519	n/a	n/a	n/a	0	n/a
R3_S16_S60	CRISPResso_on_Nme2_A115	0.00125137	n/a	n/a	n/a	n/a	n/a	n/a	n/a	n/a	0.0120444	n/a	0.0244017	n/a	n/a	0.0137651	n/a	n/a	n/a	n/a	n/a	n/a	0	n/a	n/a
R3_S16_S60	CRISPResso_on_Nme2_A116	n/a	n/a	n/a	n/a	n/a	n/a	0.173588	n/a	n/a	n/a	n/a	0.261954	0.0738371	0.174455	n/a	n/a	n/a	n/a	n/a	n/a	n/a	n/a	n/a	n/a
R3_S16_S60	CRISPResso_on_Nme2_A117	n/a	n/a	n/a	0.0389399	n/a	n/a	0.0648505	n/a	n/a	n/a	n/a	n/a	n/a	0.369411	n/a	n/a	n/a	n/a	n/a	n/a	n/a	n/a	n/a	0.00177673
R3_S16_S60	CRISPResso_on_Nme2_A118	0.000710858	n/a	0.0167052	n/a	n/a	n/a	0.123334	n/a	n/a	n/a	n/a	0.17185	n/a	n/a	n/a	n/a	n/a	0.403057	n/a	0.0172383	n/a	n/a	0	n/a
R3_S16_S60	CRISPResso_on_Nme2_A119	n/a	n/a	n/a	n/a	n/a	n/a	0.257552	n/a	0.235029	0.0752517	n/a	n/a	0.314255	n/a	n/a	n/a	n/a	0.130101	n/a	n/a	n/a	0.0161632	0	n/a
R3_S16_S60	CRISPResso_on_Nme2_A120	n/a	n/a	n/a	0.165667	n/a	n/a	n/a	0.217391	n/a	n/a	n/a	n/a	n/a	n/a	n/a	0.0976387	n/a	n/a	0.0491004	n/a	n/a	0.00318591	n/a	n/a
R3_S16_S60	CRISPResso_on_Nme2_A121	0.0213823	n/a	n/a	n/a	n/a	n/a	n/a	n/a	n/a	n/a	n/a	n/a	n/a	0.46706	n/a	n/a	n/a	n/a	n/a	n/a	n/a	n/a	n/a	n/a
R3_S16_S60	CRISPResso_on_Nme2_A122	0.0153557	n/a	n/a	n/a	n/a	n/a	n/a	n/a	0.481981	n/a	n/a	n/a	0.465685	n/a	n/a	n/a	n/a	n/a	n/a	n/a	n/a	n/a	n/a	n/a
R3_S16_S60	CRISPResso_on_Nme2_A123	n/a	n/a	n/a	n/a	n/a	n/a	n/a	n/a	n/a	n/a	n/a	n/a	0.0401677	n/a	n/a	n/a	n/a	0.0768109	n/a	n/a	0.00015192	0.00015192	n/a	n/a
R3_S16_S60	CRISPResso_on_Nme2_A124	0.00762765	n/a	n/a	0.0150996	0.0354919	n/a	n/a	0.168275	n/a	n/a	n/a	n/a	n/a	n/a	n/a	n/a	n/a	n/a	0.0403176	n/a	n/a	n/a	n/a	n/a
R3_S16_S60	CRISPResso_on_Nme2_A125	n/a	n/a	n/a	n/a	n/a	0.0528755	n/a	n/a	n/a	n/a	n/a	0.187856	n/a	n/a	n/a	n/a	n/a	n/a	0.173004	n/a	n/a	n/a	n/a	n/a
R3_S16_S60	CRISPResso_on_Nme2_A126	n/a	0.00244618	n/a	n/a	n/a	n/a	n/a	0.360323	n/a	n/a	n/a	n/a	n/a	n/a	n/a	n/a	n/a	n/a	n/a	n/a	0.00366928	n/a	0	n/a
R3_S16_S60	CRISPResso_on_Nme2_A127	0.00545585	n/a	n/a	n/a	n/a	0.0824121	n/a	n/a	n/a	n/a	0.23977	n/a	n/a	n/a	n/a	n/a	n/a	n/a	0.141852	n/a	n/a	n/a	n/a	n/a
R3_S16_S60	CRISPResso_on_Nme2_A128	n/a	n/a	n/a	0.00184989	n/a	n/a	n/a	0.0237844	0.0473044	n/a	0.205074	n/a	n/a	0.102537	n/a	n/a	n/a	0.10703	n/a	0.00607822	0	0	n/a	n/a
R3_S16_S60	CRISPResso_on_Nme2_A129	n/a	n/a	0.0306768	n/a	0.127925	n/a	n/a	n/a	n/a	n/a	n/a	0.36907	n/a	n/a	0.376344	n/a	n/a	n/a	n/a	0.0143896	0.000158128	0	n/a	n/a
R3_S16_S60	CRISPResso_on_Nme2_A130	n/a	n/a	n/a	0.0395074	n/a	n/a	0.392252	n/a	n/a	n/a	n/a	n/a	n/a	n/a	n/a	n/a	n/a	n/a	n/a	n/a	n/a	n/a	n/a	n/a
R3_S16_S60	CRISPResso_on_Nme2_A131	n/a	n/a	n/a	0.00345803	0.009431	n/a	n/a	n/a	n/a	0.082364	0.024835	0.0266164	0.0276643	0.0440113	n/a	n/a	n/a	n/a	n/a	n/a	n/a	n/a	n/a	n/a
R3_S16_S60	CRISPResso_on_Nme2_A132	n/a	n/a	0.164952	n/a	n/a	0.0830716	0.0631431	n/a	n/a	n/a	n/a	0.318531	n/a	n/a	0.365103	n/a	n/a	n/a	0.190837	n/a	n/a	n/a	n/a	n/a
R3_S16_S60	CRISPResso_on_Nme2_A133	0.0043773	n/a	n/a	n/a	n/a	n/a	n/a	n/a	n/a	n/a	n/a	0.0635776	0.0196979	0.0335237	0.0254631	n/a	n/a	0.127476	n/a	0.00944857	n/a	n/a	n/a	n/a
R3_S16_S60	CRISPResso_on_Nme2_A134	n/a	n/a	n/a	n/a	n/a	n/a	n/a	n/a	0.174459	n/a	n/a	n/a	n/a	n/a	n/a	0.11	n/a	n/a	0.0672973	0	n/a	0	n/a	n/a
R3_S16_S60	CRISPResso_on_Nme2_A135	n/a	0.0216802	n/a	0.021078	n/a	0.0706113	n/a	0.46492	n/a	n/a	n/a	n/a	n/a	n/a	n/a	n/a	n/a	n/a	n/a	n/a	n/a	0	n/a	n/a
R3_S16_S60	CRISPResso_on_Nme2_A136	0.000199481	n/a	n/a	0.0540594	n/a	n/a	0.0439856	0.0232396	0.0492719	n/a	0.335328	n/a	n/a	n/a	n/a	n/a	n/a	n/a	n/a	n/a	n/a	n/a	n/a	n/a
R3_S16_S60	CRISPResso_on_Nme2_A137	n/a	n/a	0.00815094	n/a	n/a	n/a	n/a	0.308377	n/a	n/a	n/a	n/a	n/a	n/a	0.376604	n/a	n/a	n/a	n/a	n/a	n/a	n/a	n/a	n/a
R3_S16_S60	CRISPResso_on_Nme2_A138	n/a	0.0161372	n/a	n/a	n/a	n/a	n/a	n/a	n/a	n/a	n/a	n/a	n/a	n/a	n/a	n/a	n/a	0.40822	n/a	n/a	n/a	n/a	n/a	n/a
R3_S16_S60	CRISPResso_on_Nme2_A139	n/a	n/a	0.00223083	0.000821886	n/a	n/a	n/a	n/a	n/a	0.177175	n/a	n/a	0.283551	n/a	n/a	0.156628	n/a	n/a	0.0248914	n/a	n/a	0.000117412	n/a	n/a
R3_S16_S60	CRISPResso_on_Nme2_A140	n/a	0.0155951	n/a	n/a	0.18249	n/a	n/a	n/a	n/a	0.29015	n/a	n/a	n/a	n/a	n/a	n/a	n/a	n/a	n/a	0.0298222	n/a	0.000410397	n/a	n/a
R3_S16_S60	CRISPResso_on_Nme2_A141	n/a	n/a	n/a	n/a	n/a	n/a	n/a	0.0325387	n/a	0.0232938	0.030726	n/a	n/a	n/a	n/a	n/a	0.0816641	0.0118735	n/a	n/a	n/a	n/a	n/a	n/a
R3_S16_S60	CRISPResso_on_Nme2_A142	0.00595611	n/a	n/a	n/a	n/a	n/a	n/a	n/a	n/a	n/a	n/a	0.0683386	0.131609	n/a	n/a	n/a	n/a	0.121421	n/a	0.016092	n/a	0.000261233	n/a	n/a
R3_S16_S60	CRISPResso_on_Nme2_A143	n/a	n/a	n/a	n/a	0.0528331	0.00842266	0.0190728	n/a	n/a	0.067799	0.0741334	0.0942503	n/a	n/a	0.149659	n/a	n/a	n/a	0.0190728	n/a	0.000208826	n/a	n/a	n/a
R3_S16_S60	CRISPResso_on_Nme2_A144	n/a	n/a	n/a	n/a	n/a	n/a	n/a	n/a	n/a	n/a	0.373674	n/a	n/a	n/a	n/a	n/a	n/a	n/a	0.141681	0.00335008	n/a	n/a	0.000139587	n/a
R3_S16_S60	CRISPResso_on_Nme2_A145	n/a	n/a	0.00823245	n/a	n/a	n/a	n/a	0.0986279	n/a	n/a	n/a	0.302018	0.0945924	n/a	0.0677966	n/a	n/a	n/a	n/a	n/a	n/a	n/a	n/a	n/a
R3_S16_S60	CRISPResso_on_Nme2_A146	n/a	0.000201309	n/a	n/a	n/a	n/a	n/a	n/a	n/a	n/a	n/a	n/a	n/a	n/a	n/a	n/a	n/a	n/a	n/a	n/a	n/a	n/a	n/a	0
R3_S16_S60	CRISPResso_on_Nme2_A147	n/a	0.0238779	0.0253142	n/a	n/a	n/a	n/a	n/a	n/a	n/a	0.456373	0.209874	n/a	n/a	n/a	n/a	n/a	n/a	0.0382406	0.0105925	n/a	n/a	n/a	n/a
R3_S16_S60	CRISPResso_on_Nme2_A148	n/a	n/a	n/a	n/a	n/a	n/a	n/a	n/a	n/a	n/a	0.0124136	n/a	n/a	n/a	n/a	n/a	n/a	n/a	n/a	n/a	n/a	n/a	n/a	n/a
R3_S16_S60	CRISPResso_on_Nme2_A149	n/a	n/a	n/a	0.0235994	0.0205212	n/a	n/a	n/a	0.427047	0.130926	n/a	n/a	n/a	n/a	0.464806	n/a	n/a	0.422327	n/a	n/a	n/a	n/a	n/a	n/a
R3_S16_S60	CRISPResso_on_Nme2_A150	n/a	n/a	n/a	n/a	0.0254095	n/a	n/a	0.0590788	n/a	n/a	n/a	n/a	n/a	n/a	n/a	n/a	n/a	n/a	n/a	n/a	n/a	n/a	n/a	n/a
R3_S16_S60	CRISPResso_on_Nme2_A151	n/a	n/a	n/a	n/a	n/a	n/a	0.17422	0.0396265	0.0683216	n/a	n/a	0.49852	n/a	n/a	0.287178	n/a	n/a	0.264177	n/a	0.00501025	n/a	n/a	n/a	0
R3_S16_S60	CRISPResso_on_Nme2_A152	n/a	n/a	0.0123735	n/a	n/a	n/a	n/a	n/a	n/a	0.429246	n/a	n/a	n/a	n/a	n/a	0.0359955	0.055793	0.0229471	0.00944882	n/a	n/a	n/a	0.0130484	n/a
R3_S16_S60	CRISPResso_on_Nme2_A153	n/a	n/a	n/a	n/a	0.0198694	n/a	n/a	n/a	n/a	n/a	n/a	n/a	0.151334	n/a	0.147795	0.0868263	n/a	n/a	0.248231	n/a	0.0375612	0.00462711	0.0016331	0
R3_S16_S60	CRISPResso_on_Nme2_A154	n/a	0.0199223	n/a	0.0963719	n/a	n/a	n/a	n/a	n/a	n/a	n/a	0.43829	n/a	0.547943	n/a	n/a	0.142047	n/a	n/a	n/a	0.00194363	n/a	0.000485909	n/a
R3_S16_S60	CRISPResso_on_Nme2_A155	n/a	n/a	n/a	n/a	n/a	0.24752	n/a	n/a	0.482759	n/a	0.351677	n/a	n/a	n/a	0.40411	n/a	0.238073	n/a	0.178318	n/a	0	n/a	0.000236183	n/a
R3_S16_S60	CRISPResso_on_Nme2_A156	n/a	n/a	0.0221668	n/a	n/a	n/a	n/a	0.245082	n/a	n/a	n/a	n/a	0.370463	0.151704	n/a	n/a	n/a	n/a	n/a	n/a	n/a	n/a	n/a	n/a
R3_S16_S60	CRISPResso_on_Nme2_A157	n/a	n/a	n/a	n/a	n/a	n/a	0.18266	n/a	0.149458	n/a	n/a	0.13945	0.0555556	n/a	0.170688	n/a	n/a	n/a	n/a	n/a	n/a	n/a	n/a	n/a
R3_S16_S60	CRISPResso_on_Nme2_A158	0.0290336	0.00953961	n/a	0.0116134	n/a	n/a	0.299876	n/a	0.293239	0.072584	n/a	0.189963	n/a	n/a	0.136458	0.0763169	n/a	0.0244712	n/a	0	n/a	0.000414766	n/a	0
R3_S16_S60	CRISPResso_on_Nme2_A159	n/a	n/a	n/a	n/a	n/a	n/a	n/a	n/a	n/a	n/a	n/a	0.408609	n/a	0.514207	n/a	n/a	n/a	n/a	n/a	0.0129347	n/a	n/a	n/a	n/a
R3_S16_S60	CRISPResso_on_Nme2_A160	n/a	n/a	n/a	n/a	n/a	0.0337584	n/a	n/a	0.246624	n/a	n/a	0.34865	n/a	n/a	0.117967	n/a	0.102776	n/a	0.177044	n/a	0	0	n/a	n/a
R3_S16_S60	CRISPResso_on_Nme2_A161	n/a	n/a	n/a	n/a	n/a	0.148505	n/a	n/a	n/a	0.35174	n/a	n/a	n/a	0.22725	0.183793	n/a	0.500245	0.0431302	n/a	n/a	n/a	n/a	n/a	0.000163372
R3_S16_S60	CRISPResso_on_Nme2_A162	n/a	n/a	n/a	0.058753	n/a	n/a	0.422062	n/a	0.476019	n/a	n/a	n/a	n/a	n/a	n/a	n/a	0.481295	0.0256595	0.0302158	n/a	n/a	n/a	n/a	0
R3_S16_S60	CRISPResso_on_Nme2_A163	n/a	n/a	n/a	0.0464326	0.0101925	n/a	0.14496	n/a	n/a	0.11023	0.177803	n/a	n/a	n/a	n/a	0.622122	n/a	0.0581351	0.0132125	0.00453001	n/a	n/a	0	n/a
R3_S16_S60	CRISPResso_on_Nme2_A164	n/a	n/a	n/a	0.0151799	n/a	n/a	n/a	n/a	0.334165	0.0492826	0.158245	n/a	n/a	n/a	0.264712	n/a	0.414847	0.0802662	n/a	n/a	n/a	n/a	n/a	0
R3_S16_S60	CRISPResso_on_Nme2_A165	0.0012193	n/a	n/a	n/a	n/a	n/a	n/a	n/a	n/a	n/a	n/a	n/a	n/a	0.455147	n/a	n/a	n/a	n/a	0.264936	n/a	0.000522557	n/a	n/a	n/a
R3_S16_S60	CRISPResso_on_Nme2_A166	n/a	n/a	n/a	0.0204673	0.00760732	0.0344141	n/a	n/a	n/a	n/a	n/a	0.463865	n/a	n/a	n/a	0.468031	n/a	n/a	n/a	n/a	n/a	n/a	n/a	0.000181127
R3_S16_S60	CRISPResso_on_Nme2_A167	0.000289436	n/a	n/a	n/a	0.0532562	0.0136035	n/a	0.0578871	n/a	n/a	n/a	n/a	n/a	n/a	n/a	n/a	n/a	n/a	n/a	n/a	n/a	n/a	n/a	n/a
R3_S16_S60	CRISPResso_on_Nme2_A168	n/a	n/a	n/a	n/a	n/a	n/a	n/a	n/a	n/a	0.245385	n/a	n/a	n/a	n/a	n/a	n/a	n/a	n/a	n/a	n/a	n/a	n/a	n/a	n/a
R3_S16_S60	CRISPResso_on_Nme2_A169	n/a	n/a	0.0014073	n/a	0.00335936	n/a	n/a	n/a	n/a	n/a	0.144861	n/a	n/a	n/a	n/a	0.0674596	n/a	n/a	0.0852551	n/a	n/a	n/a	n/a	9.08e-05
R3_S16_S60	CRISPResso_on_Nme2_A170	0.00131486	n/a	0.0256903	n/a	n/a	n/a	0.11237	n/a	n/a	n/a	n/a	0.225245	n/a	n/a	n/a	n/a	n/a	0.141297	n/a	n/a	n/a	n/a	n/a	0.000101143
R3_S16_S60	CRISPResso_on_Nme2_A171	0.00753941	0.0020562	0.00913868	n/a	0.227096	n/a	n/a	n/a	0.359607	n/a	n/a	n/a	n/a	0.493717	n/a	n/a	n/a	n/a	n/a	0.0258168	n/a	n/a	n/a	n/a
R3_S16_S60	CRISPResso_on_Nme2_A172	n/a	n/a	n/a	n/a	0.0519104	0.00419152	n/a	n/a	n/a	n/a	n/a	n/a	0.421893	n/a	n/a	n/a	n/a	n/a	0.112526	n/a	n/a	n/a	n/a	n/a
R3_S16_S60	CRISPResso_on_Nme2_A173	n/a	n/a	n/a	0.107609	n/a	n/a	n/a	n/a	n/a	n/a	n/a	n/a	n/a	n/a	n/a	n/a	n/a	n/a	n/a	n/a	n/a	n/a	n/a	0.00520691
R3_S16_S60	CRISPResso_on_Nme2_A174	n/a	0.00483656	n/a	n/a	n/a	n/a	0.0256838	0.00183456	n/a	n/a	n/a	0.028519	0.00783856	n/a	0.0490327	n/a	n/a	n/a	n/a	n/a	n/a	n/a	n/a	n/a
R3_S16_S60	CRISPResso_on_Nme2_A175	0	n/a	n/a	n/a	0.00931922	0.0102669	n/a	0.0830832	n/a	n/a	n/a	n/a	n/a	n/a	n/a	n/a	n/a	0.0699731	n/a	n/a	0	n/a	0	n/a
R3_S16_S60	CRISPResso_on_Nme2_A176	n/a	n/a	n/a	n/a	n/a	n/a	n/a	0.054335	n/a	0.216163	0.0327579	0.0476658	0.0415849	n/a	n/a	0.162809	0.0488427	n/a	n/a	n/a	n/a	n/a	0.0052962	n/a
R3_S16_S60	CRISPResso_on_Nme2_A177	n/a	n/a	0.0191808	n/a	n/a	n/a	n/a	n/a	n/a	n/a	n/a	0.114109	0.0336476	0.0312094	n/a	n/a	0.0344603	0.00991547	0.00763979	n/a	n/a	0	0	n/a
R3_S16_S60	CRISPResso_on_Nme2_A178	n/a	0.00551684	n/a	n/a	n/a	0.125726	n/a	n/a	n/a	n/a	n/a	n/a	n/a	n/a	0.350029	n/a	n/a	0.188734	n/a	n/a	n/a	n/a	n/a	0
R3_S16_S60	CRISPResso_on_Nme2_A179	n/a	n/a	0.0777816	n/a	0.0640453	0.0269574	n/a	0.350446	n/a	n/a	n/a	0.357315	n/a	n/a	n/a	n/a	n/a	n/a	n/a	n/a	0.0285027	n/a	n/a	0.000171703
R3_S16_S60	CRISPResso_on_Nme2_A180	0.00467946	0.00584932	n/a	n/a	0.172906	n/a	n/a	0.170332	0.0655124	0.0512401	0.0718297	n/a	0.173374	n/a	n/a	n/a	0.155826	n/a	n/a	n/a	0	0.000233973	n/a	n/a
R3_S16_S60	CRISPResso_on_Nme2_A181	0.00789314	0.00404776	n/a	0.0752884	n/a	n/a	n/a	0.353167	n/a	n/a	n/a	0.265331	0.326655	n/a	n/a	n/a	n/a	n/a	n/a	n/a	0.00930986	n/a	n/a	n/a
R3_S16_S60	CRISPResso_on_Nme2_A182	n/a	0.0687007	n/a	n/a	n/a	0.172225	n/a	0.225881	n/a	n/a	n/a	n/a	n/a	n/a	0.232614	0.0756444	n/a	0.255129	n/a	n/a	n/a	n/a	n/a	n/a
R3_S16_S60	CRISPResso_on_Nme2_A183	n/a	0.0278027	n/a	n/a	0.0914798	n/a	0.476233	n/a	n/a	n/a	0.438565	n/a	0.338416	n/a	n/a	n/a	n/a	n/a	n/a	0.00358744	0	n/a	0	n/a
R3_S16_S60	CRISPResso_on_Nme2_A184	n/a	0.00160514	0.00176565	n/a	n/a	n/a	n/a	0.0325843	n/a	n/a	n/a	0.0966292	n/a	n/a	0.22183	n/a	0.275441	n/a	n/a	n/a	0.00385233	n/a	0.00369181	n/a
R3_S16_S60	CRISPResso_on_Nme2_A185	n/a	n/a	n/a	n/a	n/a	n/a	n/a	n/a	0.365687	n/a	0.271968	n/a	n/a	n/a	n/a	n/a	n/a	n/a	n/a	n/a	n/a	n/a	n/a	n/a
R3_S16_S60	CRISPResso_on_Nme2_A186	n/a	n/a	n/a	n/a	n/a	0.29522	n/a	n/a	0.306202	n/a	n/a	n/a	n/a	n/a	n/a	n/a	n/a	n/a	n/a	n/a	n/a	n/a	n/a	n/a
R3_S16_S60	CRISPResso_on_Nme2_A187	n/a	n/a	n/a	n/a	n/a	n/a	n/a	0.200893	n/a	n/a	n/a	n/a	n/a	n/a	n/a	n/a	0.158399	n/a	n/a	n/a	n/a	n/a	0.000165344	n/a
R3_S16_S60	CRISPResso_on_Nme2_A188	n/a	n/a	n/a	n/a	n/a	n/a	n/a	n/a	n/a	n/a	n/a	n/a	0.600023	n/a	n/a	n/a	n/a	n/a	0.0839756	n/a	n/a	n/a	n/a	n/a
R3_S16_S60	CRISPResso_on_Nme2_A189	n/a	n/a	n/a	n/a	n/a	n/a	n/a	n/a	n/a	0.233749	n/a	n/a	0.12579	n/a	n/a	n/a	n/a	n/a	n/a	0.011185	n/a	n/a	n/a	n/a
R3_S16_S60	CRISPResso_on_Nme2_A190	0.00256279	n/a	n/a	n/a	0.00679139	0.00563813	n/a	n/a	n/a	0.0830343	n/a	n/a	0.446566	n/a	0.449897	n/a	n/a	n/a	n/a	n/a	n/a	0.00512558	n/a	n/a
R3_S16_S60	CRISPResso_on_Nme2_A191	n/a	n/a	n/a	n/a	n/a	n/a	n/a	n/a	n/a	n/a	n/a	n/a	n/a	n/a	n/a	n/a	n/a	n/a	n/a	n/a	n/a	n/a	n/a	n/a
R3_S16_S60	CRISPResso_on_Nme2_A192	n/a	n/a	n/a	n/a	n/a	n/a	0.0151434	n/a	n/a	0.0313589	0.0406057	n/a	n/a	0.0956848	n/a	n/a	n/a	n/a	n/a	0.00388636	n/a	n/a	0	n/a
R3_S16_S60	CRISPResso_on_Nme2_A193	n/a	0.00760992	n/a	n/a	0.0253664	n/a	n/a	n/a	n/a	n/a	0.0772266	0.0411499	n/a	n/a	n/a	n/a	n/a	n/a	n/a	0.00422773	0	0	n/a	n/a
R3_S16_S60	CRISPResso_on_Nme2_A194	n/a	n/a	n/a	n/a	n/a	n/a	n/a	n/a	n/a	n/a	n/a	n/a	n/a	n/a	n/a	n/a	n/a	n/a	n/a	n/a	n/a	n/a	n/a	0.00132116
R3_S16_S60	CRISPResso_on_Nme2_A195	n/a	0.01149	n/a	n/a	n/a	n/a	n/a	n/a	0.211325	n/a	n/a	n/a	n/a	n/a	n/a	n/a	n/a	n/a	n/a	n/a	n/a	n/a	n/a	n/a
R3_S16_S60	CRISPResso_on_Nme2_A196	0	n/a	n/a	n/a	n/a	n/a	n/a	n/a	0.184044	n/a	n/a	n/a	n/a	n/a	n/a	n/a	n/a	0.428786	n/a	n/a	n/a	n/a	n/a	0
R3_S16_S60	CRISPResso_on_Nme2_A197	0.000104232	n/a	n/a	0.00573275	n/a	n/a	n/a	0.0121951	0.00854701	0.00823431	n/a	n/a	n/a	0.0307484	n/a	n/a	0.0258495	n/a	0.00354388	n/a	n/a	n/a	n/a	n/a
R3_S16_S60	CRISPResso_on_Nme2_A198	n/a	0.0136147	n/a	n/a	n/a	n/a	n/a	n/a	n/a	n/a	n/a	0.443159	0.192875	n/a	n/a	0.196052	n/a	0.160427	n/a	0.00612662	n/a	0.00567279	n/a	n/a
R3_S16_S60	CRISPResso_on_Nme2_A199	n/a	n/a	n/a	0.0577571	0.156695	n/a	n/a	n/a	n/a	n/a	n/a	n/a	n/a	n/a	n/a	n/a	n/a	n/a	n/a	n/a	n/a	0.013727	n/a	n/a
R3_S16_S60	CRISPResso_on_Nme2_A200	0.00907778	n/a	0.0061894	n/a	n/a	n/a	0.119249	n/a	n/a	n/a	n/a	n/a	n/a	n/a	0.230864	0.277491	n/a	n/a	n/a	n/a	n/a	n/a	0.00165051	0.000206313
R3_S17_S61	CRISPResso_on_Nme2_A001	n/a	n/a	0.00348432	n/a	n/a	n/a	n/a	n/a	n/a	n/a	n/a	n/a	n/a	0.341463	n/a	n/a	n/a	n/a	n/a	n/a	n/a	n/a	n/a	n/a
R3_S17_S61	CRISPResso_on_Nme2_A002	n/a	n/a	n/a	n/a	0.0344828	0	0	n/a	n/a	n/a	n/a	n/a	0.0689655	n/a	n/a	n/a	0.0344828	n/a	n/a	n/a	n/a	n/a	n/a	n/a
R3_S17_S61	CRISPResso_on_Nme2_A003	n/a	0.0107527	n/a	n/a	n/a	n/a	n/a	n/a	0.0817204	n/a	n/a	n/a	n/a	n/a	n/a	n/a	n/a	n/a	n/a	n/a	n/a	n/a	n/a	n/a
R3_S17_S61	CRISPResso_on_Nme2_A004	0.00391134	n/a	n/a	0.0469361	0.011734	n/a	0.0338983	n/a	n/a	0.138201	n/a	0.104302	0.0143416	n/a	0.0469361	n/a	n/a	0.0195567	0.00912647	n/a	0	n/a	0	n/a
R3_S17_S61	CRISPResso_on_Nme2_A005	0	n/a	n/a	n/a	n/a	n/a	0.333333	n/a	n/a	n/a	n/a	n/a	0	0	n/a	0	n/a	n/a	n/a	n/a	0	n/a	n/a	n/a
R3_S17_S61	CRISPResso_on_Nme2_A006	n/a	n/a	n/a	n/a	n/a	n/a	n/a	n/a	n/a	n/a	0.00136333	n/a	n/a	n/a	n/a	n/a	n/a	n/a	n/a	n/a	n/a	n/a	n/a	n/a
R3_S17_S61	CRISPResso_on_Nme2_A007	n/a	0	n/a	n/a	n/a	0.0952381	0	n/a	0	n/a	n/a	n/a	n/a	n/a	n/a	n/a	n/a	n/a	n/a	n/a	n/a	n/a	n/a	n/a
R3_S17_S61	CRISPResso_on_Nme2_A008	n/a	0	n/a	n/a	0.00746269	n/a	n/a	n/a	n/a	n/a	n/a	n/a	n/a	0.0149254	0.00746269	n/a	n/a	n/a	0.0298507	0.00373134	n/a	n/a	n/a	n/a
R3_S17_S61	CRISPResso_on_Nme2_A009	n/a	n/a	0.0371025	n/a	n/a	n/a	n/a	n/a	n/a	0.118375	n/a	0.0971731	n/a	n/a	n/a	n/a	n/a	n/a	n/a	n/a	n/a	n/a	n/a	n/a
R3_S17_S61	CRISPResso_on_Nme2_A010	n/a	n/a	n/a	n/a	n/a	n/a	n/a	n/a	n/a	n/a	n/a	n/a	n/a	n/a	n/a	n/a	0.116691	n/a	n/a	n/a	n/a	n/a	n/a	n/a
R3_S17_S61	CRISPResso_on_Nme2_A011	n/a	n/a	n/a	n/a	n/a	n/a	n/a	n/a	n/a	n/a	n/a	n/a	0.120159	n/a	n/a	n/a	n/a	n/a	n/a	n/a	n/a	n/a	n/a	n/a
R3_S17_S61	CRISPResso_on_Nme2_A012	n/a	n/a	0.0381166	n/a	n/a	n/a	n/a	n/a	0.188341	n/a	n/a	n/a	n/a	n/a	n/a	n/a	n/a	n/a	n/a	n/a	n/a	n/a	0	n/a
R3_S17_S61	CRISPResso_on_Nme2_A013	0	n/a	n/a	n/a	0.0208817	n/a	n/a	n/a	0.0649652	n/a	n/a	n/a	0.0684455	n/a	0.0696056	n/a	0.0313225	n/a	0.00812065	n/a	0.0104408	n/a	0	n/a
R3_S17_S61	CRISPResso_on_Nme2_A014	n/a	0.0228571	0	n/a	0.16	n/a	n/a	0.154286	n/a	n/a	0.0685714	n/a	0.228571	n/a	n/a	0.24	n/a	n/a	0.0514286	0.0228571	n/a	n/a	0	n/a
R3_S17_S61	CRISPResso_on_Nme2_A015	n/a	0.0221519	0.0443038	n/a	n/a	n/a	n/a	0.335443	n/a	n/a	n/a	n/a	n/a	0.0917722	n/a	n/a	n/a	n/a	n/a	n/a	0.0158228	n/a	n/a	n/a
R3_S17_S61	CRISPResso_on_Nme2_A016	0	0	n/a	n/a	0.0245399	0.0214724	n/a	n/a	n/a	0.0184049	0.0122699	n/a	0.0552147	n/a	0.0613497	n/a	n/a	0.0306748	n/a	n/a	0	n/a	n/a	n/a
R3_S17_S61	CRISPResso_on_Nme2_A017	n/a	n/a	n/a	n/a	n/a	0.0204082	0	0	n/a	n/a	0.0204082	0.0204082	0.0204082	n/a	n/a	0.0612245	n/a	n/a	n/a	0	n/a	0	n/a	n/a
R3_S17_S61	CRISPResso_on_Nme2_A018	n/a	0.0510204	n/a	n/a	n/a	n/a	0.178571	n/a	n/a	n/a	0.329082	n/a	0.33801	n/a	0.609694	n/a	n/a	n/a	n/a	n/a	n/a	n/a	n/a	n/a
R3_S17_S61	CRISPResso_on_Nme2_A019	n/a	0	n/a	n/a	n/a	n/a	n/a	n/a	n/a	n/a	n/a	n/a	n/a	n/a	0.0243902	n/a	n/a	n/a	n/a	0	n/a	0	n/a	n/a
R3_S17_S61	CRISPResso_on_Nme2_A020	0.0204918	0.0327869	0.0122951	0.0327869	0.045082	n/a	n/a	n/a	n/a	n/a	0.0942623	n/a	n/a	n/a	n/a	n/a	0.0368852	n/a	0.0122951	n/a	n/a	n/a	0.00409836	n/a
R3_S17_S61	CRISPResso_on_Nme2_A021	n/a	n/a	n/a	n/a	0.02331	n/a	n/a	n/a	n/a	n/a	n/a	n/a	n/a	n/a	n/a	0.032634	n/a	n/a	0.00466201	n/a	n/a	n/a	0	n/a
R3_S17_S61	CRISPResso_on_Nme2_A022	0	0	n/a	n/a	n/a	n/a	n/a	n/a	0	n/a	n/a	n/a	0.0263158	n/a	n/a	n/a	n/a	n/a	n/a	n/a	n/a	n/a	n/a	n/a
R3_S17_S61	CRISPResso_on_Nme2_A023	0	n/a	0	n/a	n/a	n/a	n/a	n/a	n/a	0.000892857	0	n/a	0.00267857	0	n/a	n/a	n/a	n/a	n/a	n/a	n/a	n/a	n/a	n/a
R3_S17_S61	CRISPResso_on_Nme2_A024	n/a	n/a	n/a	0.00435188	n/a	0.00932546	0.00279764	n/a	n/a	n/a	0.00963631	0.00279764	n/a	n/a	n/a	n/a	n/a	n/a	n/a	n/a	n/a	n/a	n/a	n/a
R3_S17_S61	CRISPResso_on_Nme2_A025	n/a	n/a	0.0298851	n/a	n/a	n/a	n/a	n/a	n/a	0.112644	n/a	n/a	n/a	n/a	n/a	n/a	n/a	n/a	n/a	n/a	n/a	n/a	n/a	n/a
R3_S17_S61	CRISPResso_on_Nme2_A026	n/a	n/a	n/a	n/a	n/a	n/a	n/a	n/a	0	n/a	n/a	n/a	n/a	n/a	n/a	n/a	n/a	n/a	n/a	n/a	n/a	n/a	n/a	n/a
R3_S17_S61	CRISPResso_on_Nme2_A027	n/a	0.0113379	n/a	n/a	n/a	0.0272109	0.0453515	n/a	0.24263	0.0453515	0.0929705	n/a	n/a	n/a	0.0249433	n/a	n/a	n/a	0	0	n/a	n/a	n/a	n/a
R3_S17_S61	CRISPResso_on_Nme2_A028	0	0	n/a	0.0101523	0.00761421	n/a	n/a	n/a	n/a	n/a	n/a	n/a	n/a	n/a	n/a	0	0.00253807	n/a	n/a	n/a	n/a	n/a	0.00253807	n/a
R3_S17_S61	CRISPResso_on_Nme2_A029	n/a	n/a	n/a	n/a	0.0263819	n/a	n/a	n/a	n/a	n/a	n/a	n/a	n/a	n/a	n/a	0.0188442	n/a	n/a	0.0163317	n/a	n/a	n/a	n/a	n/a
R3_S17_S61	CRISPResso_on_Nme2_A030	n/a	0	0	n/a	n/a	n/a	n/a	n/a	n/a	n/a	n/a	0	n/a	n/a	n/a	n/a	n/a	n/a	n/a	n/a	0	n/a	n/a	0
R3_S17_S61	CRISPResso_on_Nme2_A031	0	0.000794913	n/a	n/a	n/a	n/a	n/a	n/a	n/a	n/a	0.0230525	n/a	n/a	n/a	n/a	n/a	n/a	n/a	n/a	0	n/a	n/a	0.000794913	n/a
R3_S17_S61	CRISPResso_on_Nme2_A032	n/a	n/a	n/a	n/a	n/a	n/a	0.0694444	n/a	n/a	n/a	n/a	n/a	n/a	n/a	n/a	n/a	n/a	n/a	n/a	n/a	n/a	n/a	n/a	n/a
R3_S17_S61	CRISPResso_on_Nme2_A033	n/a	n/a	n/a	0.1	n/a	0.2	n/a	n/a	n/a	n/a	n/a	0.15	n/a	n/a	n/a	n/a	0	n/a	n/a	0	n/a	n/a	n/a	n/a
R3_S17_S61	CRISPResso_on_Nme2_A034	n/a	n/a	n/a	0.00555556	n/a	n/a	n/a	n/a	n/a	n/a	n/a	n/a	n/a	n/a	n/a	n/a	n/a	n/a	n/a	n/a	n/a	0	n/a	0
R3_S17_S61	CRISPResso_on_Nme2_A035	0.00175747	n/a	n/a	n/a	0.0913884	n/a	0.0492091	n/a	n/a	0.0316344	n/a	n/a	0.0246046	n/a	n/a	0.115993	n/a	0.0808436	n/a	n/a	0	n/a	n/a	0
R3_S17_S61	CRISPResso_on_Nme2_A036	0.00542005	n/a	n/a	n/a	n/a	n/a	0.0785908	n/a	n/a	n/a	n/a	n/a	0.0758808	n/a	0.0406504	n/a	0.113821	n/a	0.0243902	0	0	n/a	0	n/a
R3_S17_S61	CRISPResso_on_Nme2_A037	n/a	n/a	n/a	0.100823	n/a	0.12963	n/a	0.026749	0.0102881	0.0411523	n/a	0.179012	n/a	n/a	n/a	0.090535	n/a	n/a	n/a	n/a	0.00411523	n/a	n/a	n/a
R3_S17_S61	CRISPResso_on_Nme2_A038	n/a	n/a	n/a	n/a	n/a	n/a	n/a	n/a	n/a	0.114385	n/a	n/a	n/a	n/a	n/a	0.034662	n/a	n/a	n/a	n/a	n/a	n/a	n/a	n/a
R3_S17_S61	CRISPResso_on_Nme2_A039	n/a	n/a	n/a	n/a	n/a	n/a	n/a	n/a	n/a	n/a	n/a	n/a	n/a	n/a	n/a	0.146699	n/a	n/a	n/a	n/a	n/a	0	n/a	n/a
R3_S17_S61	CRISPResso_on_Nme2_A040	n/a	n/a	n/a	n/a	0	n/a	n/a	n/a	n/a	n/a	n/a	n/a	n/a	n/a	n/a	n/a	n/a	n/a	n/a	n/a	n/a	n/a	n/a	n/a
R3_S17_S61	CRISPResso_on_Nme2_A041	n/a	n/a	n/a	n/a	n/a	n/a	n/a	0.0277778	n/a	n/a	n/a	n/a	n/a	n/a	n/a	n/a	n/a	n/a	n/a	n/a	n/a	n/a	n/a	0
R3_S17_S61	CRISPResso_on_Nme2_A042	n/a	n/a	n/a	n/a	0.0231788	n/a	n/a	n/a	n/a	n/a	n/a	n/a	0.00993378	n/a	n/a	n/a	n/a	n/a	0.00331126	n/a	n/a	0.00331126	n/a	n/a
R3_S17_S61	CRISPResso_on_Nme2_A043	n/a	0.0035461	n/a	n/a	n/a	n/a	n/a	n/a	n/a	0.0177305	n/a	n/a	n/a	0.0106383	n/a	n/a	n/a	n/a	n/a	n/a	n/a	n/a	n/a	n/a
R3_S17_S61	CRISPResso_on_Nme2_A044	0	n/a	0	n/a	n/a	0.0625	n/a	0	n/a	n/a	n/a	n/a	n/a	n/a	n/a	0.09375	n/a	n/a	n/a	0	n/a	n/a	n/a	n/a
R3_S17_S61	CRISPResso_on_Nme2_A045	0	0	n/a	n/a	n/a	0.0294118	0.0294118	n/a	0.0294118	n/a	n/a	n/a	n/a	n/a	n/a	n/a	n/a	n/a	0	n/a	n/a	0	n/a	0
R3_S17_S61	CRISPResso_on_Nme2_A046	n/a	n/a	n/a	0.0634921	n/a	n/a	0.0952381	n/a	0.111111	n/a	n/a	n/a	n/a	n/a	n/a	0.0634921	n/a	n/a	0.015873	0	n/a	n/a	n/a	n/a
R3_S17_S61	CRISPResso_on_Nme2_A047	n/a	n/a	n/a	0.0357143	n/a	n/a	n/a	n/a	n/a	n/a	n/a	n/a	0.0357143	0.0357143	0.0357143	n/a	n/a	0	0	0	n/a	n/a	0	0
R3_S17_S61	CRISPResso_on_Nme2_A048	0	n/a	n/a	0.0454545	n/a	0.0909091	0	n/a	0.0909091	n/a	n/a	n/a	0.0454545	n/a	n/a	n/a	n/a	n/a	n/a	n/a	n/a	0	n/a	n/a
R3_S17_S61	CRISPResso_on_Nme2_A049	n/a	n/a	n/a	n/a	0.0122449	0.00204082	n/a	n/a	0.110204	n/a	n/a	0.0897959	0.00612245	0.00408163	0.00816326	n/a	0.022449	n/a	n/a	n/a	0	n/a	n/a	n/a
R3_S17_S61	CRISPResso_on_Nme2_A050	0	0.00224719	0.00224719	n/a	0.0988764	n/a	n/a	n/a	0.0449438	n/a	n/a	n/a	0.011236	0.00898876	n/a	n/a	n/a	n/a	n/a	n/a	n/a	0.00224719	n/a	n/a
R3_S17_S61	CRISPResso_on_Nme2_A051	n/a	n/a	n/a	0.025641	n/a	n/a	n/a	n/a	n/a	n/a	n/a	0.0512821	n/a	n/a	0	n/a	n/a	n/a	n/a	n/a	n/a	n/a	0	n/a
R3_S17_S61	CRISPResso_on_Nme2_A052	0.00733945	n/a	n/a	n/a	n/a	n/a	n/a	n/a	n/a	n/a	n/a	n/a	0.13945	n/a	n/a	0.0605505	n/a	0.0275229	n/a	0.0458716	n/a	0.012844	n/a	n/a
R3_S17_S61	CRISPResso_on_Nme2_A053	0	n/a	0.333333	n/a	n/a	n/a	0.333333	n/a	0.277778	n/a	n/a	n/a	n/a	n/a	n/a	0	0	n/a	0.0555556	n/a	n/a	n/a	n/a	n/a
R3_S17_S61	CRISPResso_on_Nme2_A054	0	n/a	0	0	n/a	n/a	n/a	n/a	0	n/a	n/a	n/a	0.0344828	n/a	n/a	0.0344828	n/a	0.0344828	n/a	n/a	n/a	0	n/a	0
R3_S17_S61	CRISPResso_on_Nme2_A055	n/a	0.00395257	n/a	0.0592885	0	n/a	0.0592885	0.0237154	0.0158103	n/a	n/a	n/a	0.110672	n/a	n/a	n/a	0.0395257	0.027668	n/a	n/a	n/a	n/a	n/a	n/a
R3_S17_S61	CRISPResso_on_Nme2_A056	n/a	n/a	0.0769231	n/a	0.102564	n/a	n/a	n/a	n/a	n/a	n/a	n/a	0.116371	n/a	0.0848126	n/a	n/a	0.00591716	n/a	n/a	n/a	0	n/a	0
R3_S17_S61	CRISPResso_on_Nme2_A057	n/a	n/a	n/a	n/a	n/a	0.105431	n/a	n/a	n/a	n/a	n/a	n/a	0.198083	n/a	0.166134	0.0894569	n/a	n/a	n/a	n/a	0	n/a	n/a	n/a
R3_S17_S61	CRISPResso_on_Nme2_A058	n/a	n/a	n/a	0.138593	n/a	0.347548	0.113006	n/a	n/a	0.302772	n/a	n/a	n/a	n/a	0.185501	n/a	n/a	n/a	0.140725	0.0021322	n/a	0	n/a	n/a
R3_S17_S61	CRISPResso_on_Nme2_A059	n/a	n/a	0.018711	0.04158	0.039501	n/a	n/a	n/a	n/a	0.14553	n/a	0.170478	n/a	0.149688	n/a	0.0769231	n/a	n/a	n/a	n/a	n/a	n/a	n/a	n/a
R3_S17_S61	CRISPResso_on_Nme2_A060	n/a	n/a	n/a	n/a	n/a	n/a	0.224026	0.0194805	0.0227273	n/a	n/a	0.243506	n/a	n/a	0.0844156	n/a	n/a	0.0454545	n/a	n/a	n/a	0	n/a	n/a
R3_S17_S61	CRISPResso_on_Nme2_A061	n/a	n/a	n/a	0.191257	0.0983607	n/a	n/a	n/a	n/a	n/a	n/a	n/a	n/a	0.448087	n/a	n/a	n/a	n/a	n/a	n/a	n/a	n/a	0	n/a
R3_S17_S61	CRISPResso_on_Nme2_A062	n/a	n/a	n/a	n/a	n/a	0.146341	n/a	n/a	n/a	n/a	n/a	0.230599	0.0864745	n/a	0.412417	n/a	n/a	n/a	n/a	0.0221729	n/a	n/a	n/a	n/a
R3_S17_S61	CRISPResso_on_Nme2_A063	0	n/a	n/a	n/a	0.0141414	n/a	n/a	0.0545455	n/a	n/a	0.0181818	0.0121212	0.030303	n/a	0.0505051	0.010101	n/a	n/a	n/a	n/a	n/a	n/a	n/a	n/a
R3_S17_S61	CRISPResso_on_Nme2_A064	n/a	n/a	n/a	n/a	n/a	n/a	n/a	n/a	n/a	n/a	n/a	0.00107296	n/a	0	n/a	n/a	n/a	n/a	n/a	0	0	0.00107296	0	n/a
R3_S17_S61	CRISPResso_on_Nme2_A065	0	n/a	n/a	n/a	n/a	n/a	n/a	n/a	0.0957627	n/a	0.0381356	n/a	n/a	n/a	0.0211864	n/a	n/a	0.0661017	n/a	n/a	0	n/a	n/a	0
R3_S17_S61	CRISPResso_on_Nme2_A066	n/a	n/a	n/a	n/a	n/a	n/a	n/a	n/a	0.123288	n/a	n/a	n/a	n/a	n/a	n/a	0.109589	n/a	n/a	n/a	0.00342466	n/a	n/a	n/a	n/a
R3_S17_S61	CRISPResso_on_Nme2_A067	n/a	n/a	n/a	n/a	n/a	n/a	0.115549	n/a	n/a	n/a	n/a	n/a	0.335235	n/a	n/a	n/a	n/a	n/a	n/a	n/a	n/a	n/a	n/a	n/a
R3_S17_S61	CRISPResso_on_Nme2_A068	0.00217391	0.00217391	n/a	n/a	0.0652174	0.0217391	n/a	0.0652174	n/a	n/a	n/a	n/a	n/a	0.0869565	n/a	n/a	0.108696	n/a	0.0217391	n/a	n/a	n/a	0	0
R3_S17_S61	CRISPResso_on_Nme2_A069	n/a	n/a	n/a	n/a	n/a	0.176357	n/a	n/a	n/a	0.198643	n/a	n/a	n/a	n/a	n/a	n/a	n/a	0.0523256	n/a	n/a	0.000968992	n/a	n/a	0
R3_S17_S61	CRISPResso_on_Nme2_A070	n/a	n/a	n/a	0.0347025	n/a	n/a	n/a	n/a	n/a	0.492918	n/a	n/a	n/a	n/a	n/a	n/a	0.457507	n/a	n/a	n/a	n/a	n/a	n/a	n/a
R3_S17_S61	CRISPResso_on_Nme2_A071	n/a	n/a	n/a	n/a	n/a	0.244076	n/a	n/a	n/a	n/a	n/a	n/a	n/a	n/a	n/a	n/a	n/a	n/a	n/a	n/a	n/a	n/a	n/a	0
R3_S17_S61	CRISPResso_on_Nme2_A072	n/a	n/a	n/a	n/a	n/a	n/a	n/a	n/a	n/a	n/a	n/a	n/a	n/a	0.364217	n/a	n/a	n/a	n/a	n/a	0	n/a	n/a	n/a	n/a
R3_S17_S61	CRISPResso_on_Nme2_A073	n/a	n/a	n/a	n/a	n/a	n/a	0.0811287	n/a	n/a	n/a	n/a	n/a	n/a	n/a	n/a	n/a	n/a	n/a	n/a	n/a	n/a	n/a	0	0
R3_S17_S61	CRISPResso_on_Nme2_A074	n/a	n/a	n/a	n/a	n/a	n/a	0.170984	n/a	n/a	n/a	n/a	n/a	n/a	n/a	0.0172712	n/a	n/a	n/a	n/a	n/a	0	n/a	n/a	0
R3_S17_S61	CRISPResso_on_Nme2_A075	n/a	n/a	n/a	n/a	n/a	n/a	0.432203	n/a	n/a	n/a	0.430085	n/a	n/a	n/a	n/a	n/a	n/a	n/a	n/a	n/a	n/a	n/a	n/a	0.00211864
R3_S17_S61	CRISPResso_on_Nme2_A076	n/a	0.00847458	n/a	n/a	0.0564972	n/a	0.110169	n/a	n/a	n/a	n/a	n/a	n/a	n/a	0.319209	n/a	n/a	n/a	0.0819209	n/a	n/a	n/a	n/a	n/a
R3_S17_S61	CRISPResso_on_Nme2_A077	n/a	n/a	0.151515	n/a	n/a	0.201102	n/a	0.341598	n/a	n/a	n/a	n/a	n/a	n/a	0.256198	n/a	n/a	0.0523416	0.0137741	n/a	n/a	n/a	n/a	n/a
R3_S17_S61	CRISPResso_on_Nme2_A078	0.00873362	n/a	0.172489	0.00873362	0.0196507	0.144105	n/a	n/a	0.246725	0.137555	n/a	n/a	n/a	n/a	n/a	0.104803	n/a	n/a	n/a	n/a	n/a	n/a	0	n/a
R3_S17_S61	CRISPResso_on_Nme2_A079	n/a	n/a	n/a	n/a	n/a	0.014658	n/a	0.0423453	0.00651466	0.00651466	0.00325733	n/a	n/a	0.0179153	0.00977199	n/a	n/a	n/a	n/a	n/a	0	n/a	n/a	n/a
R3_S17_S61	CRISPResso_on_Nme2_A080	n/a	n/a	n/a	0.0949868	n/a	n/a	n/a	n/a	n/a	n/a	n/a	0.163588	n/a	0.316623	0.060686	0.0501319	0.0686016	n/a	n/a	0.00527705	0	n/a	n/a	n/a
R3_S17_S61	CRISPResso_on_Nme2_A081	0.00312013	0.00312013	n/a	0.0826833	n/a	n/a	n/a	0.134165	n/a	n/a	n/a	n/a	n/a	n/a	n/a	n/a	0.193448	n/a	n/a	0.00468019	n/a	n/a	n/a	n/a
R3_S17_S61	CRISPResso_on_Nme2_A082	0	n/a	0.0219479	n/a	n/a	0.279835	n/a	0.263374	0.037037	n/a	0.240055	n/a	n/a	n/a	0.11797	n/a	n/a	n/a	n/a	n/a	n/a	n/a	n/a	0
R3_S17_S61	CRISPResso_on_Nme2_A083	n/a	n/a	n/a	0.0169014	0.0197183	n/a	n/a	0.219718	n/a	n/a	0.11831	0.0478873	0.0535211	0.0591549	n/a	0.15493	n/a	n/a	n/a	0.0028169	n/a	n/a	n/a	0
R3_S17_S61	CRISPResso_on_Nme2_A084	n/a	n/a	n/a	0.302365	n/a	n/a	n/a	n/a	n/a	n/a	n/a	n/a	n/a	0.342905	n/a	n/a	n/a	n/a	n/a	n/a	n/a	0	0	n/a
R3_S17_S61	CRISPResso_on_Nme2_A085	n/a	n/a	0.104326	n/a	n/a	n/a	n/a	n/a	n/a	n/a	0.351145	n/a	n/a	0.193384	n/a	n/a	n/a	n/a	n/a	n/a	n/a	0	n/a	n/a
R3_S17_S61	CRISPResso_on_Nme2_A086	n/a	n/a	n/a	0.0400943	n/a	n/a	0.330189	n/a	n/a	n/a	0.207547	n/a	0.436321	0.143868	n/a	0.183962	0.0943396	0.0636792	n/a	n/a	n/a	0.00471698	n/a	n/a
R3_S17_S61	CRISPResso_on_Nme2_A087	0.00171527	n/a	n/a	0.0343053	n/a	n/a	n/a	0.084048	n/a	0.209262	0.051458	n/a	0.106346	0.0497427	0.0874786	n/a	n/a	n/a	0.0188679	n/a	n/a	n/a	0	0
R3_S17_S61	CRISPResso_on_Nme2_A088	n/a	n/a	n/a	n/a	n/a	n/a	n/a	n/a	n/a	n/a	n/a	n/a	0.244141	n/a	n/a	n/a	n/a	n/a	n/a	n/a	n/a	0	0	n/a
R3_S17_S61	CRISPResso_on_Nme2_A089	0.00389105	n/a	n/a	n/a	n/a	n/a	0.299611	n/a	0.233463	0.128405	0.140078	n/a	n/a	n/a	0.210117	n/a	0.0933852	n/a	n/a	n/a	n/a	n/a	n/a	n/a
R3_S17_S61	CRISPResso_on_Nme2_A090	n/a	n/a	n/a	n/a	n/a	n/a	n/a	n/a	0.0308166	0.0323575	n/a	n/a	n/a	n/a	n/a	n/a	n/a	n/a	n/a	n/a	n/a	n/a	n/a	n/a
R3_S17_S61	CRISPResso_on_Nme2_A091	n/a	n/a	n/a	n/a	n/a	n/a	n/a	n/a	n/a	n/a	0.179283	0.0557769	n/a	n/a	0.0756972	n/a	0.149402	n/a	n/a	n/a	n/a	n/a	0	n/a
R3_S17_S61	CRISPResso_on_Nme2_A092	n/a	n/a	n/a	0.0570292	n/a	0.202918	0.0888594	n/a	n/a	n/a	n/a	n/a	0.144562	n/a	n/a	0.266578	n/a	n/a	n/a	n/a	n/a	n/a	n/a	n/a
R3_S17_S61	CRISPResso_on_Nme2_A093	0.00993378	0.013245	0.013245	n/a	n/a	0.0596026	n/a	0.0960265	n/a	n/a	n/a	n/a	n/a	0.317881	n/a	n/a	n/a	n/a	n/a	0.0298013	0	n/a	n/a	0
R3_S17_S61	CRISPResso_on_Nme2_A094	n/a	n/a	n/a	0.0129032	n/a	n/a	n/a	n/a	n/a	n/a	0.0688172	n/a	0.243011	n/a	0.135484	n/a	n/a	n/a	0.00215054	n/a	n/a	0	n/a	n/a
R3_S17_S61	CRISPResso_on_Nme2_A095	n/a	n/a	n/a	n/a	n/a	0.242623	n/a	n/a	0.301639	n/a	n/a	0.216393	n/a	n/a	n/a	n/a	n/a	0.101639	0.0360656	n/a	0	n/a	n/a	0
R3_S17_S61	CRISPResso_on_Nme2_A096	n/a	n/a	n/a	0.0175983	n/a	n/a	n/a	n/a	n/a	n/a	n/a	n/a	n/a	n/a	n/a	n/a	0.270186	n/a	n/a	n/a	n/a	n/a	n/a	n/a
R3_S17_S61	CRISPResso_on_Nme2_A097	0.00867679	0.010846	n/a	n/a	n/a	n/a	n/a	n/a	n/a	n/a	n/a	n/a	n/a	n/a	0.132321	n/a	n/a	0.021692	n/a	0	n/a	0	0	n/a
R3_S17_S61	CRISPResso_on_Nme2_A098	n/a	n/a	n/a	0.0303738	n/a	n/a	n/a	n/a	n/a	0.259346	n/a	n/a	n/a	n/a	n/a	n/a	n/a	n/a	n/a	n/a	n/a	n/a	n/a	n/a
R3_S17_S61	CRISPResso_on_Nme2_A099	n/a	n/a	n/a	0.0898021	n/a	n/a	0.14003	0.0365297	n/a	n/a	n/a	n/a	n/a	n/a	n/a	n/a	n/a	n/a	0.0958904	n/a	n/a	n/a	n/a	n/a
R3_S17_S61	CRISPResso_on_Nme2_A100	n/a	n/a	n/a	n/a	n/a	n/a	n/a	n/a	n/a	n/a	n/a	n/a	n/a	n/a	0.236585	n/a	n/a	n/a	n/a	n/a	n/a	n/a	0	0
R3_S17_S61	CRISPResso_on_Nme2_A101	0.00247525	n/a	n/a	n/a	n/a	n/a	n/a	n/a	0.274752	0.106436	n/a	0.262376	n/a	n/a	0.0668317	n/a	n/a	n/a	n/a	n/a	n/a	n/a	n/a	n/a
R3_S17_S61	CRISPResso_on_Nme2_A102	0	n/a	n/a	n/a	n/a	n/a	n/a	0.0611028	n/a	n/a	n/a	0.0938897	n/a	n/a	n/a	n/a	n/a	n/a	n/a	n/a	n/a	n/a	n/a	n/a
R3_S17_S61	CRISPResso_on_Nme2_A103	n/a	n/a	n/a	n/a	n/a	n/a	n/a	n/a	0.0230947	0.0161663	n/a	n/a	n/a	0.0115473	n/a	n/a	n/a	0.00461894	n/a	n/a	0	n/a	n/a	n/a
R3_S17_S61	CRISPResso_on_Nme2_A104	n/a	n/a	n/a	n/a	n/a	n/a	n/a	n/a	n/a	0.0478441	n/a	n/a	n/a	n/a	0.126403	0.0372121	0.0584761	n/a	n/a	n/a	n/a	n/a	n/a	n/a
R3_S17_S61	CRISPResso_on_Nme2_A106	n/a	n/a	n/a	n/a	n/a	n/a	n/a	0.117778	n/a	n/a	n/a	n/a	n/a	n/a	0.142222	n/a	0.0555556	0.02	n/a	n/a	n/a	n/a	0	n/a
R3_S17_S61	CRISPResso_on_Nme2_A107	0.0101523	n/a	n/a	n/a	n/a	n/a	n/a	n/a	n/a	n/a	n/a	n/a	0.274112	0.108291	n/a	n/a	n/a	n/a	n/a	0	n/a	n/a	n/a	n/a
R3_S17_S61	CRISPResso_on_Nme2_A108	n/a	n/a	n/a	n/a	n/a	n/a	n/a	n/a	0.246246	n/a	0.114114	n/a	n/a	n/a	n/a	0.162162	n/a	n/a	n/a	0.015015	n/a	n/a	0	n/a
R3_S17_S61	CRISPResso_on_Nme2_A109	n/a	0.020649	n/a	n/a	n/a	0.113569	n/a	n/a	n/a	n/a	n/a	0.262537	n/a	0.0943953	0.0678466	0.0737463	n/a	n/a	n/a	0	n/a	0	n/a	n/a
R3_S17_S61	CRISPResso_on_Nme2_A110	n/a	n/a	n/a	0.016835	0.023569	n/a	n/a	n/a	n/a	n/a	n/a	n/a	0.0875421	n/a	n/a	n/a	n/a	n/a	0.00673401	n/a	n/a	0	0.003367	0
R3_S17_S61	CRISPResso_on_Nme2_A111	n/a	n/a	n/a	0.0492197	n/a	0.122449	n/a	n/a	n/a	n/a	0.19928	n/a	0.393758	n/a	n/a	n/a	n/a	n/a	n/a	n/a	n/a	n/a	n/a	n/a
R3_S17_S61	CRISPResso_on_Nme2_A112	0	n/a	0.00284091	n/a	0.161932	n/a	n/a	n/a	n/a	n/a	n/a	0.170455	n/a	n/a	0.284091	n/a	0.0482955	n/a	0.0710227	n/a	n/a	n/a	0	0
R3_S17_S61	CRISPResso_on_Nme2_A113	n/a	n/a	n/a	n/a	n/a	n/a	0.254202	n/a	0.105042	0.039916	n/a	n/a	n/a	0.193277	n/a	n/a	n/a	n/a	0.0672269	n/a	n/a	0	n/a	n/a
R3_S17_S61	CRISPResso_on_Nme2_A114	0.0109409	n/a	n/a	n/a	n/a	n/a	0.221007	n/a	n/a	0.282276	0.0962801	0.122538	n/a	n/a	n/a	n/a	n/a	n/a	0.0153173	n/a	n/a	n/a	0	n/a
R3_S17_S61	CRISPResso_on_Nme2_A115	0.00154083	n/a	n/a	n/a	n/a	n/a	n/a	n/a	n/a	0.00154083	n/a	0.00616333	n/a	n/a	0.00616333	n/a	n/a	n/a	n/a	n/a	n/a	0	n/a	n/a
R3_S17_S61	CRISPResso_on_Nme2_A116	n/a	n/a	n/a	n/a	n/a	n/a	0.0797799	n/a	n/a	n/a	n/a	0.111417	0.03989	0.085282	n/a	n/a	n/a	n/a	n/a	n/a	n/a	n/a	n/a	n/a
R3_S17_S61	CRISPResso_on_Nme2_A117	n/a	n/a	n/a	0.130014	n/a	n/a	0.117566	n/a	n/a	n/a	n/a	n/a	n/a	0.330567	n/a	n/a	n/a	n/a	n/a	n/a	n/a	n/a	n/a	0
R3_S17_S61	CRISPResso_on_Nme2_A118	0	n/a	0.0123203	n/a	n/a	n/a	0.147844	n/a	n/a	n/a	n/a	0.119097	n/a	n/a	n/a	n/a	n/a	0.219713	n/a	0.0143737	n/a	n/a	0	n/a
R3_S17_S61	CRISPResso_on_Nme2_A119	n/a	n/a	n/a	n/a	n/a	n/a	0.0678408	n/a	0.060013	0.0189172	n/a	n/a	0.0626223	n/a	n/a	n/a	n/a	0.00391389	n/a	n/a	n/a	0.00130463	0	n/a
R3_S17_S61	CRISPResso_on_Nme2_A120	n/a	n/a	n/a	0.0458911	n/a	n/a	n/a	0.0800427	n/a	n/a	n/a	n/a	n/a	n/a	n/a	0.0160085	n/a	n/a	0.0128068	n/a	n/a	0.00320171	n/a	n/a
R3_S17_S61	CRISPResso_on_Nme2_A121	0.0572246	n/a	n/a	n/a	n/a	n/a	n/a	n/a	n/a	n/a	n/a	n/a	n/a	0.427754	n/a	n/a	n/a	n/a	n/a	n/a	n/a	n/a	n/a	n/a
R3_S17_S61	CRISPResso_on_Nme2_A122	0.00486224	n/a	n/a	n/a	n/a	n/a	n/a	n/a	0.395462	n/a	n/a	n/a	0.367909	n/a	n/a	n/a	n/a	n/a	n/a	n/a	n/a	n/a	n/a	n/a
R3_S17_S61	CRISPResso_on_Nme2_A123	n/a	n/a	n/a	n/a	n/a	n/a	n/a	n/a	n/a	n/a	n/a	n/a	0.11794	n/a	n/a	n/a	n/a	0.219269	n/a	n/a	0.0116279	0	n/a	n/a
R3_S17_S61	CRISPResso_on_Nme2_A124	0.000204666	n/a	n/a	0.000204666	0.00102333	n/a	n/a	0.0120753	n/a	n/a	n/a	n/a	n/a	n/a	n/a	n/a	n/a	n/a	0.00143267	n/a	n/a	n/a	n/a	n/a
R3_S17_S61	CRISPResso_on_Nme2_A125	n/a	n/a	n/a	n/a	n/a	0.0891089	n/a	n/a	n/a	n/a	n/a	0.0907591	n/a	n/a	n/a	n/a	n/a	n/a	0.0462046	n/a	n/a	n/a	n/a	n/a
R3_S17_S61	CRISPResso_on_Nme2_A126	n/a	0.0170732	n/a	n/a	n/a	n/a	n/a	0.246341	n/a	n/a	n/a	n/a	n/a	n/a	n/a	n/a	n/a	n/a	n/a	n/a	0.00243902	n/a	0	n/a
R3_S17_S61	CRISPResso_on_Nme2_A127	0	n/a	n/a	n/a	n/a	0.0265748	n/a	n/a	n/a	n/a	0.0659449	n/a	n/a	n/a	n/a	n/a	n/a	n/a	0.019685	n/a	n/a	n/a	n/a	n/a
R3_S17_S61	CRISPResso_on_Nme2_A128	n/a	n/a	n/a	0.0130719	n/a	n/a	n/a	0.0228758	0.0163399	n/a	0.0947712	n/a	n/a	0.0392157	n/a	n/a	n/a	0.0196078	n/a	0	0	0	n/a	n/a
R3_S17_S61	CRISPResso_on_Nme2_A129	n/a	n/a	0.0864662	n/a	0.296992	n/a	n/a	n/a	n/a	n/a	n/a	0.359023	n/a	n/a	0.101504	n/a	n/a	n/a	n/a	0	0	0	n/a	n/a
R3_S17_S61	CRISPResso_on_Nme2_A130	n/a	n/a	n/a	0.0193757	n/a	n/a	0.170075	n/a	n/a	n/a	n/a	n/a	n/a	n/a	n/a	n/a	n/a	n/a	n/a	n/a	n/a	n/a	n/a	n/a
R3_S17_S61	CRISPResso_on_Nme2_A131	n/a	n/a	n/a	0.00518135	0.00518135	n/a	n/a	n/a	n/a	0.0492228	0.00777202	0.0129534	0.00777202	0.0233161	n/a	n/a	n/a	n/a	n/a	n/a	n/a	n/a	n/a	n/a
R3_S17_S61	CRISPResso_on_Nme2_A132	n/a	n/a	0.106549	n/a	n/a	0.107527	0.0332356	n/a	n/a	n/a	n/a	0.216031	n/a	n/a	0.252199	n/a	n/a	n/a	0.0909091	n/a	n/a	n/a	n/a	n/a
R3_S17_S61	CRISPResso_on_Nme2_A133	0.0194553	n/a	n/a	n/a	n/a	n/a	n/a	n/a	n/a	n/a	n/a	0.107004	0.0175097	0.0214008	0.0194553	n/a	n/a	0.103113	n/a	0.00389105	n/a	n/a	n/a	n/a
R3_S17_S61	CRISPResso_on_Nme2_A134	n/a	n/a	n/a	n/a	n/a	n/a	n/a	n/a	0.121673	n/a	n/a	n/a	n/a	n/a	n/a	0.0532319	n/a	n/a	0.026616	0	n/a	0	n/a	n/a
R3_S17_S61	CRISPResso_on_Nme2_A135	n/a	0.021148	n/a	0.0302115	n/a	0.0438066	n/a	0.217523	n/a	n/a	n/a	n/a	n/a	n/a	n/a	n/a	n/a	n/a	n/a	n/a	n/a	0	n/a	n/a
R3_S17_S61	CRISPResso_on_Nme2_A136	0.00339559	n/a	n/a	0.0543294	n/a	n/a	0.057725	0.0424448	0.0458404	n/a	0.24618	n/a	n/a	n/a	n/a	n/a	n/a	n/a	n/a	n/a	n/a	n/a	n/a	n/a
R3_S17_S61	CRISPResso_on_Nme2_A137	n/a	n/a	0.00236967	n/a	n/a	n/a	n/a	0.265403	n/a	n/a	n/a	n/a	n/a	n/a	0.236967	n/a	n/a	n/a	n/a	n/a	n/a	n/a	n/a	n/a
R3_S17_S61	CRISPResso_on_Nme2_A138	n/a	0.0257143	n/a	n/a	n/a	n/a	n/a	n/a	n/a	n/a	n/a	n/a	n/a	n/a	n/a	n/a	n/a	0.257143	n/a	n/a	n/a	n/a	n/a	n/a
R3_S17_S61	CRISPResso_on_Nme2_A139	n/a	n/a	0.00068918	0	n/a	n/a	n/a	n/a	n/a	0.0317023	n/a	n/a	0.0416954	n/a	n/a	0.0113715	n/a	n/a	0.00103377	n/a	n/a	0	n/a	n/a
R3_S17_S61	CRISPResso_on_Nme2_A140	n/a	0.0298507	n/a	n/a	0.278607	n/a	n/a	n/a	n/a	0.353234	n/a	n/a	n/a	n/a	n/a	n/a	n/a	n/a	n/a	0.0323383	n/a	0	n/a	n/a
R3_S17_S61	CRISPResso_on_Nme2_A141	n/a	n/a	n/a	n/a	n/a	n/a	n/a	0.0095518	n/a	0.00293902	0.00146951	n/a	n/a	n/a	n/a	n/a	0.00587803	0.00440852	n/a	n/a	n/a	n/a	n/a	n/a
R3_S17_S61	CRISPResso_on_Nme2_A142	0.0150463	n/a	n/a	n/a	n/a	n/a	n/a	n/a	n/a	n/a	n/a	0.0694444	0.134259	n/a	n/a	n/a	n/a	0.155093	n/a	0.0138889	n/a	0.00115741	n/a	n/a
R3_S17_S61	CRISPResso_on_Nme2_A143	n/a	n/a	n/a	n/a	0.142029	0.0666667	0.118841	n/a	n/a	0.165217	0.144928	0.214493	n/a	n/a	0.365217	n/a	n/a	n/a	0.0347826	n/a	0	n/a	n/a	n/a
R3_S17_S61	CRISPResso_on_Nme2_A144	n/a	n/a	n/a	n/a	n/a	n/a	n/a	n/a	n/a	n/a	0.224626	n/a	n/a	n/a	n/a	n/a	n/a	n/a	0.0249584	0.00166389	n/a	n/a	0	n/a
R3_S17_S61	CRISPResso_on_Nme2_A145	n/a	n/a	0.00659755	n/a	n/a	n/a	n/a	0.0329877	n/a	n/a	n/a	0.0961357	0.0103676	n/a	0.00659755	n/a	n/a	n/a	n/a	n/a	n/a	n/a	n/a	n/a
R3_S17_S61	CRISPResso_on_Nme2_A146	n/a	0.00154162	n/a	n/a	n/a	n/a	n/a	n/a	n/a	n/a	n/a	n/a	n/a	n/a	n/a	n/a	n/a	n/a	n/a	n/a	n/a	n/a	n/a	0
R3_S17_S61	CRISPResso_on_Nme2_A147	n/a	0.00845666	0.0211416	n/a	n/a	n/a	n/a	n/a	n/a	n/a	0.198732	0.0613108	n/a	n/a	n/a	n/a	n/a	n/a	0.0147992	0.00211416	n/a	n/a	n/a	n/a
R3_S17_S61	CRISPResso_on_Nme2_A148	n/a	n/a	n/a	n/a	n/a	n/a	n/a	n/a	n/a	n/a	0.00595238	n/a	n/a	n/a	n/a	n/a	n/a	n/a	n/a	n/a	n/a	n/a	n/a	n/a
R3_S17_S61	CRISPResso_on_Nme2_A149	n/a	n/a	n/a	0.00301659	0.0135747	n/a	n/a	n/a	0.182504	0.0542986	n/a	n/a	n/a	n/a	0.179487	n/a	n/a	0.119155	n/a	n/a	n/a	n/a	n/a	n/a
R3_S17_S61	CRISPResso_on_Nme2_A150	n/a	n/a	n/a	n/a	0.0906516	n/a	n/a	0.1983	n/a	n/a	n/a	n/a	n/a	n/a	n/a	n/a	n/a	n/a	n/a	n/a	n/a	n/a	n/a	n/a
R3_S17_S61	CRISPResso_on_Nme2_A151	n/a	n/a	n/a	n/a	n/a	n/a	0.0458716	0.00917431	0.0183486	n/a	n/a	0.102585	n/a	n/a	0.028357	n/a	n/a	0.0467056	n/a	0.000834028	n/a	n/a	n/a	0
R3_S17_S61	CRISPResso_on_Nme2_A152	n/a	n/a	0.0295699	n/a	n/a	n/a	n/a	n/a	n/a	0.317204	n/a	n/a	n/a	n/a	n/a	0.0295699	0.0241935	0.00806452	0.00268817	n/a	n/a	n/a	0.00537634	n/a
R3_S17_S61	CRISPResso_on_Nme2_A153	n/a	n/a	n/a	n/a	0.0551471	n/a	n/a	n/a	n/a	n/a	n/a	n/a	0.0551471	n/a	0.0514706	0.0220588	n/a	n/a	0.0882353	n/a	0.0110294	0	0	0
R3_S17_S61	CRISPResso_on_Nme2_A154	n/a	0.00423131	n/a	0.0253879	n/a	n/a	n/a	n/a	n/a	n/a	n/a	0.0881523	n/a	0.101551	n/a	n/a	0.0148096	n/a	n/a	n/a	0	n/a	0	n/a
R3_S17_S61	CRISPResso_on_Nme2_A155	n/a	n/a	n/a	n/a	n/a	0.342561	n/a	n/a	0.418685	n/a	0.259516	n/a	n/a	n/a	0.217993	n/a	0.128028	n/a	0.0553633	n/a	0	n/a	0	n/a
R3_S17_S61	CRISPResso_on_Nme2_A156	n/a	n/a	0.0251678	n/a	n/a	n/a	n/a	0.124161	n/a	n/a	n/a	n/a	0.169463	0.0889262	n/a	n/a	n/a	n/a	n/a	n/a	n/a	n/a	n/a	n/a
R3_S17_S61	CRISPResso_on_Nme2_A157	n/a	n/a	n/a	n/a	n/a	n/a	0.326034	n/a	0.340633	n/a	n/a	0.301703	0.111922	n/a	0.245742	n/a	n/a	n/a	n/a	n/a	n/a	n/a	n/a	n/a
R3_S17_S61	CRISPResso_on_Nme2_A158	0	0.00446429	n/a	0	n/a	n/a	0.131696	n/a	0.0870536	0.0133929	n/a	0.0513393	n/a	n/a	0.0401786	0.03125	n/a	0.00669643	n/a	0.00669643	n/a	0.00223214	n/a	0.00223214
R3_S17_S61	CRISPResso_on_Nme2_A159	n/a	n/a	n/a	n/a	n/a	n/a	n/a	n/a	n/a	n/a	n/a	0.210978	n/a	0.248142	n/a	n/a	n/a	n/a	n/a	0.0102916	n/a	n/a	n/a	n/a
R3_S17_S61	CRISPResso_on_Nme2_A160	n/a	n/a	n/a	n/a	n/a	0.0595483	n/a	n/a	0.219713	n/a	n/a	0.180698	n/a	n/a	0.0349076	n/a	0.0123203	n/a	0.0308008	n/a	0	0	n/a	n/a
R3_S17_S61	CRISPResso_on_Nme2_A161	n/a	n/a	n/a	n/a	n/a	0.14841	n/a	n/a	n/a	0.272085	n/a	n/a	n/a	0.157244	0.090106	n/a	0.217314	0.0335689	n/a	n/a	n/a	n/a	n/a	0
R3_S17_S61	CRISPResso_on_Nme2_A162	n/a	n/a	n/a	0.015873	n/a	n/a	0.165079	n/a	0.208466	n/a	n/a	n/a	n/a	n/a	n/a	n/a	0.136508	0.624339	0.005291	n/a	n/a	n/a	n/a	0.0010582
R3_S17_S61	CRISPResso_on_Nme2_A163	n/a	n/a	n/a	0.0455635	0.00719425	n/a	0.0527578	n/a	n/a	0.0263789	0.0695444	n/a	n/a	n/a	n/a	0.136691	n/a	0.00479616	0.00239808	0	n/a	n/a	0	n/a
R3_S17_S61	CRISPResso_on_Nme2_A164	n/a	n/a	n/a	0.0810811	n/a	n/a	n/a	n/a	0.605626	0.0529509	0.120243	n/a	n/a	n/a	0.313844	n/a	0.467733	0.0645339	n/a	n/a	n/a	n/a	n/a	0
R3_S17_S61	CRISPResso_on_Nme2_A165	0.0104348	n/a	n/a	n/a	n/a	n/a	n/a	n/a	n/a	n/a	n/a	n/a	n/a	0.271304	n/a	n/a	n/a	n/a	0.147826	n/a	0.00173913	n/a	n/a	n/a
R3_S17_S61	CRISPResso_on_Nme2_A166	n/a	n/a	n/a	0.0326087	0.0139752	0.0434783	n/a	n/a	n/a	n/a	n/a	0.232919	n/a	n/a	n/a	0.192547	n/a	n/a	n/a	n/a	n/a	n/a	n/a	0
R3_S17_S61	CRISPResso_on_Nme2_A167	0	n/a	n/a	n/a	0.0530726	0.00837989	n/a	0.047486	n/a	n/a	n/a	n/a	n/a	n/a	n/a	n/a	n/a	n/a	n/a	n/a	n/a	n/a	n/a	n/a
R3_S17_S61	CRISPResso_on_Nme2_A168	n/a	n/a	n/a	n/a	n/a	n/a	n/a	n/a	n/a	0.112412	n/a	n/a	n/a	n/a	n/a	n/a	n/a	n/a	n/a	n/a	n/a	n/a	n/a	n/a
R3_S17_S61	CRISPResso_on_Nme2_A169	n/a	n/a	0.00531444	n/a	0.0310009	n/a	n/a	n/a	n/a	n/a	0.854739	n/a	n/a	n/a	n/a	0.0336581	n/a	n/a	0.0044287	n/a	n/a	n/a	n/a	0
R3_S17_S61	CRISPResso_on_Nme2_A170	0	n/a	0.0964361	n/a	n/a	n/a	0.163522	n/a	n/a	n/a	n/a	0.283019	n/a	n/a	n/a	n/a	n/a	0.081761	n/a	n/a	n/a	n/a	n/a	0
R3_S17_S61	CRISPResso_on_Nme2_A171	0.0022173	0.0022173	0.0110865	n/a	0.223947	n/a	n/a	n/a	0.263858	n/a	n/a	n/a	n/a	0.348115	n/a	n/a	n/a	n/a	n/a	0.00665188	n/a	n/a	n/a	n/a
R3_S17_S61	CRISPResso_on_Nme2_A172	n/a	n/a	n/a	n/a	0.0521042	0.0200401	n/a	n/a	n/a	n/a	n/a	n/a	0.106212	n/a	n/a	n/a	n/a	n/a	0.01002	n/a	n/a	n/a	n/a	n/a
R3_S17_S61	CRISPResso_on_Nme2_A173	n/a	n/a	n/a	0.102593	n/a	n/a	n/a	n/a	n/a	n/a	n/a	n/a	n/a	n/a	n/a	n/a	n/a	n/a	n/a	n/a	n/a	n/a	n/a	0.00225479
R3_S17_S61	CRISPResso_on_Nme2_A174	n/a	0.00166389	n/a	n/a	n/a	n/a	0.0216306	0.00499168	n/a	n/a	n/a	0.00831947	0.00332779	n/a	0.0133111	n/a	n/a	n/a	n/a	n/a	n/a	n/a	n/a	n/a
R3_S17_S61	CRISPResso_on_Nme2_A175	0.00168634	n/a	n/a	n/a	0.0320405	0.0118044	n/a	0.0607083	n/a	n/a	n/a	n/a	n/a	n/a	n/a	n/a	n/a	0.0236088	n/a	n/a	0	n/a	0	n/a
R3_S17_S61	CRISPResso_on_Nme2_A176	n/a	n/a	n/a	n/a	n/a	n/a	n/a	0.0325815	n/a	0.0952381	0.0125313	0.0075188	0.0075188	n/a	n/a	0.037594	0.0250627	n/a	n/a	n/a	n/a	n/a	0	n/a
R3_S17_S61	CRISPResso_on_Nme2_A177	n/a	n/a	0.0322581	n/a	n/a	n/a	n/a	n/a	n/a	n/a	n/a	0.0818859	0.0297767	0.0397022	n/a	n/a	0.0198511	0.00248139	0	n/a	n/a	0	0	n/a
R3_S17_S61	CRISPResso_on_Nme2_A178	n/a	0.00352113	n/a	n/a	n/a	0.043662	n/a	n/a	n/a	n/a	n/a	n/a	n/a	n/a	0.109155	n/a	n/a	0.0584507	n/a	n/a	n/a	n/a	n/a	0
R3_S17_S61	CRISPResso_on_Nme2_A179	n/a	n/a	0.10687	n/a	0.0992366	0.0362595	n/a	0.274809	n/a	n/a	n/a	0.166031	n/a	n/a	n/a	n/a	n/a	n/a	n/a	n/a	0.00572519	n/a	n/a	0
R3_S17_S61	CRISPResso_on_Nme2_A180	0	0	n/a	n/a	0.141732	n/a	n/a	0.133858	0.00787402	0.00262467	0.0104987	n/a	0.0393701	n/a	n/a	n/a	0.0419948	n/a	n/a	n/a	0	0	n/a	n/a
R3_S17_S61	CRISPResso_on_Nme2_A181	0.00992556	0.00248139	n/a	0.138958	n/a	n/a	n/a	0.223325	n/a	n/a	n/a	0.0471464	0.0918114	n/a	n/a	n/a	n/a	n/a	n/a	n/a	0.00248139	n/a	n/a	n/a
R3_S17_S61	CRISPResso_on_Nme2_A182	n/a	0.189247	n/a	n/a	n/a	0.27957	n/a	0.329032	n/a	n/a	n/a	n/a	n/a	n/a	0.296774	0.083871	n/a	0.144086	n/a	n/a	n/a	n/a	n/a	n/a
R3_S17_S61	CRISPResso_on_Nme2_A183	n/a	0	n/a	n/a	0.115079	n/a	0.329365	n/a	n/a	n/a	0.202381	n/a	0.0634921	n/a	n/a	n/a	n/a	n/a	n/a	0.00793651	0	n/a	0	n/a
R3_S17_S61	CRISPResso_on_Nme2_A184	n/a	0	0.000982318	n/a	n/a	n/a	n/a	0.0284872	n/a	n/a	n/a	0.0481336	n/a	n/a	0.0913556	n/a	0.11002	n/a	n/a	n/a	0.00294695	n/a	0	n/a
R3_S17_S61	CRISPResso_on_Nme2_A185	n/a	n/a	n/a	n/a	n/a	n/a	n/a	n/a	0.255009	n/a	0.100182	n/a	n/a	n/a	n/a	n/a	n/a	n/a	n/a	n/a	n/a	n/a	n/a	n/a
R3_S17_S61	CRISPResso_on_Nme2_A186	n/a	n/a	n/a	n/a	n/a	0.242525	n/a	n/a	0.215947	n/a	n/a	n/a	n/a	n/a	n/a	n/a	n/a	n/a	n/a	n/a	n/a	n/a	n/a	n/a
R3_S17_S61	CRISPResso_on_Nme2_A187	n/a	n/a	n/a	n/a	n/a	n/a	n/a	0.0563036	n/a	n/a	n/a	n/a	n/a	n/a	n/a	n/a	0.0220318	n/a	n/a	n/a	n/a	n/a	0	n/a
R3_S17_S61	CRISPResso_on_Nme2_A188	n/a	n/a	n/a	n/a	n/a	n/a	n/a	n/a	n/a	n/a	n/a	n/a	0.169304	n/a	n/a	n/a	n/a	n/a	0.0174051	n/a	n/a	n/a	n/a	n/a
R3_S17_S61	CRISPResso_on_Nme2_A189	n/a	n/a	n/a	n/a	n/a	n/a	n/a	n/a	n/a	0.0940299	n/a	n/a	0.0358209	n/a	n/a	n/a	n/a	n/a	n/a	0	n/a	n/a	n/a	n/a
R3_S17_S61	CRISPResso_on_Nme2_A190	0.00155763	n/a	n/a	n/a	0.017134	0.0124611	n/a	n/a	n/a	0.0841121	n/a	n/a	0.253894	n/a	0.294393	n/a	n/a	n/a	n/a	n/a	n/a	0.00155763	n/a	n/a
R3_S17_S61	CRISPResso_on_Nme2_A191	n/a	n/a	n/a	n/a	n/a	n/a	n/a	n/a	n/a	n/a	n/a	n/a	n/a	n/a	n/a	n/a	n/a	n/a	n/a	n/a	n/a	n/a	n/a	n/a
R3_S17_S61	CRISPResso_on_Nme2_A192	n/a	n/a	n/a	n/a	n/a	n/a	0.0464345	n/a	n/a	0.0381426	0.0232172	n/a	n/a	0.0381426	n/a	n/a	n/a	n/a	n/a	0.00165837	n/a	n/a	0	n/a
R3_S17_S61	CRISPResso_on_Nme2_A193	n/a	0.00107643	n/a	n/a	0.00753498	n/a	n/a	n/a	n/a	n/a	0.00645856	0.00107643	n/a	n/a	n/a	n/a	n/a	n/a	n/a	0	0	0	n/a	n/a
R3_S17_S61	CRISPResso_on_Nme2_A194	n/a	n/a	n/a	n/a	n/a	n/a	n/a	n/a	n/a	n/a	n/a	n/a	n/a	n/a	n/a	n/a	n/a	n/a	n/a	n/a	n/a	n/a	n/a	0
R3_S17_S61	CRISPResso_on_Nme2_A195	n/a	0.0183333	n/a	n/a	n/a	n/a	n/a	n/a	0.181667	n/a	n/a	n/a	n/a	n/a	n/a	n/a	n/a	n/a	n/a	n/a	n/a	n/a	n/a	n/a
R3_S17_S61	CRISPResso_on_Nme2_A196	0	n/a	n/a	n/a	n/a	n/a	n/a	n/a	0.0652174	n/a	n/a	n/a	n/a	n/a	n/a	n/a	n/a	0.15942	n/a	n/a	n/a	n/a	n/a	0.00144928
R3_S17_S61	CRISPResso_on_Nme2_A197	0	n/a	n/a	0.0015873	n/a	n/a	n/a	0.0015873	0	0	n/a	n/a	n/a	0.0285714	n/a	n/a	0.0206349	n/a	0.0031746	n/a	n/a	n/a	n/a	n/a
R3_S17_S61	CRISPResso_on_Nme2_A198	n/a	0.0177936	n/a	n/a	n/a	n/a	n/a	n/a	n/a	n/a	n/a	0.370107	0.0925267	n/a	n/a	0.142349	n/a	0.0498221	n/a	0.00355872	n/a	0.00355872	n/a	n/a
R3_S17_S61	CRISPResso_on_Nme2_A199	n/a	n/a	n/a	0.0166205	0.0720222	n/a	n/a	n/a	n/a	n/a	n/a	n/a	n/a	n/a	n/a	n/a	n/a	n/a	n/a	n/a	n/a	0.00554017	n/a	n/a
R3_S17_S61	CRISPResso_on_Nme2_A200	0.00597015	n/a	0.0597015	n/a	n/a	n/a	0.146269	n/a	n/a	n/a	n/a	n/a	n/a	n/a	0.080597	0.0835821	n/a	n/a	n/a	n/a	n/a	n/a	0	0
R3_S18_S62	CRISPResso_on_Nme2_A001	n/a	n/a	0.00628299	n/a	n/a	n/a	n/a	n/a	n/a	n/a	n/a	n/a	n/a	0.225936	n/a	n/a	n/a	n/a	n/a	n/a	n/a	n/a	n/a	n/a
R3_S18_S62	CRISPResso_on_Nme2_A002	n/a	n/a	n/a	n/a	0.0154639	0.0154639	0.0257732	n/a	n/a	n/a	n/a	n/a	0.118557	n/a	n/a	n/a	0.0824742	n/a	n/a	n/a	n/a	n/a	n/a	n/a
R3_S18_S62	CRISPResso_on_Nme2_A003	n/a	0.0419629	n/a	n/a	n/a	n/a	n/a	n/a	0.174501	n/a	n/a	n/a	n/a	n/a	n/a	n/a	n/a	n/a	n/a	n/a	n/a	n/a	n/a	n/a
R3_S18_S62	CRISPResso_on_Nme2_A004	0.00142806	n/a	n/a	0.0635487	0.00821135	n/a	0.0849697	n/a	n/a	0.489111	n/a	0.322385	0.102106	n/a	0.176009	n/a	n/a	0.102106	0.0446269	n/a	0.00571225	n/a	0	n/a
R3_S18_S62	CRISPResso_on_Nme2_A005	0	n/a	n/a	n/a	n/a	n/a	0	n/a	n/a	n/a	n/a	n/a	0.142857	0	n/a	0.142857	n/a	n/a	n/a	n/a	0	n/a	n/a	n/a
R3_S18_S62	CRISPResso_on_Nme2_A006	n/a	n/a	n/a	n/a	n/a	n/a	n/a	n/a	n/a	n/a	0.0493174	n/a	n/a	n/a	n/a	n/a	n/a	n/a	n/a	n/a	n/a	n/a	n/a	n/a
R3_S18_S62	CRISPResso_on_Nme2_A007	n/a	0	n/a	n/a	n/a	0	0	n/a	0.0188679	n/a	n/a	n/a	n/a	n/a	n/a	n/a	n/a	n/a	n/a	n/a	n/a	n/a	n/a	n/a
R3_S18_S62	CRISPResso_on_Nme2_A008	n/a	0.00932994	n/a	n/a	0.0716709	n/a	n/a	n/a	n/a	n/a	n/a	n/a	n/a	0.0886344	0.150975	n/a	n/a	n/a	0.0670059	0.00254453	n/a	n/a	n/a	n/a
R3_S18_S62	CRISPResso_on_Nme2_A009	n/a	n/a	0.0127932	n/a	n/a	n/a	n/a	n/a	n/a	0.304638	n/a	0.202026	n/a	n/a	n/a	n/a	n/a	n/a	n/a	n/a	n/a	n/a	n/a	n/a
R3_S18_S62	CRISPResso_on_Nme2_A010	n/a	n/a	n/a	n/a	n/a	n/a	n/a	n/a	n/a	n/a	n/a	n/a	n/a	n/a	n/a	n/a	0.356943	n/a	n/a	n/a	n/a	n/a	n/a	n/a
R3_S18_S62	CRISPResso_on_Nme2_A011	n/a	n/a	n/a	n/a	n/a	n/a	n/a	n/a	n/a	n/a	n/a	n/a	0.442173	n/a	n/a	n/a	n/a	n/a	n/a	n/a	n/a	n/a	n/a	n/a
R3_S18_S62	CRISPResso_on_Nme2_A012	n/a	n/a	0.0230196	n/a	n/a	n/a	n/a	n/a	0.0833243	n/a	n/a	n/a	n/a	n/a	n/a	n/a	n/a	n/a	n/a	n/a	n/a	n/a	0.000108073	n/a
R3_S18_S62	CRISPResso_on_Nme2_A013	0	n/a	n/a	n/a	0.0655031	n/a	n/a	n/a	0.21848	n/a	n/a	n/a	0.220739	n/a	0.205133	n/a	0.0915811	n/a	0.0297741	n/a	0.026694	n/a	0.00431212	n/a
R3_S18_S62	CRISPResso_on_Nme2_A014	n/a	0.00109806	0.000549028	n/a	0.0273416	n/a	n/a	0.0273416	n/a	n/a	0.0240474	n/a	0.0567695	n/a	n/a	0.0664324	n/a	n/a	0.00560009	0.00658834	n/a	n/a	0	n/a
R3_S18_S62	CRISPResso_on_Nme2_A015	n/a	0.0568366	0.039644	n/a	n/a	n/a	n/a	0.533778	n/a	n/a	n/a	n/a	n/a	0.47593	n/a	n/a	n/a	n/a	n/a	n/a	0.19195	n/a	n/a	n/a
R3_S18_S62	CRISPResso_on_Nme2_A016	0	0.000102386	n/a	n/a	0.00460735	0.00399304	n/a	n/a	n/a	0.0170984	0.0246749	n/a	0.0640934	n/a	0.0620457	n/a	n/a	0.0338896	n/a	n/a	0.0014334	n/a	n/a	n/a
R3_S18_S62	CRISPResso_on_Nme2_A017	n/a	n/a	n/a	n/a	n/a	0.0186916	0.00934579	0.205607	n/a	n/a	0.233645	0.261682	0.130841	n/a	n/a	0.17757	n/a	n/a	n/a	0	n/a	0.00934579	n/a	n/a
R3_S18_S62	CRISPResso_on_Nme2_A018	n/a	0.0193429	n/a	n/a	n/a	n/a	0.035354	n/a	n/a	n/a	0.101435	n/a	0.108931	n/a	0.196298	n/a	n/a	n/a	n/a	n/a	n/a	n/a	n/a	n/a
R3_S18_S62	CRISPResso_on_Nme2_A019	n/a	0.0521327	n/a	n/a	n/a	n/a	n/a	n/a	n/a	n/a	n/a	n/a	n/a	n/a	0.123223	n/a	n/a	n/a	n/a	0.00947867	n/a	0	n/a	n/a
R3_S18_S62	CRISPResso_on_Nme2_A020	0.000776398	0.0128106	0.0015528	0.00194099	0.0124224	n/a	n/a	n/a	n/a	n/a	0.172748	n/a	n/a	n/a	n/a	n/a	0.132376	n/a	0.0143634	n/a	n/a	n/a	0	n/a
R3_S18_S62	CRISPResso_on_Nme2_A021	n/a	n/a	n/a	n/a	0.0256167	n/a	n/a	n/a	n/a	n/a	n/a	n/a	n/a	n/a	n/a	0.0932163	n/a	n/a	0.0151803	n/a	n/a	n/a	0	n/a
R3_S18_S62	CRISPResso_on_Nme2_A022	0	0	n/a	n/a	n/a	n/a	n/a	n/a	0.00643777	n/a	n/a	n/a	0.0128755	n/a	n/a	n/a	n/a	n/a	n/a	n/a	n/a	n/a	n/a	n/a
R3_S18_S62	CRISPResso_on_Nme2_A023	0.000182116	n/a	0.0158441	n/a	n/a	n/a	n/a	n/a	n/a	0.0107449	0.048625	n/a	0.0839556	0.0579129	n/a	n/a	n/a	n/a	n/a	n/a	n/a	n/a	n/a	n/a
R3_S18_S62	CRISPResso_on_Nme2_A024	n/a	n/a	n/a	0.0284129	n/a	0.0885683	0.0495006	n/a	n/a	n/a	0.18424	0.063485	n/a	n/a	n/a	n/a	n/a	n/a	n/a	n/a	n/a	n/a	n/a	n/a
R3_S18_S62	CRISPResso_on_Nme2_A025	n/a	n/a	0.0258729	n/a	n/a	n/a	n/a	n/a	n/a	0.196433	n/a	n/a	n/a	n/a	n/a	n/a	n/a	n/a	n/a	n/a	n/a	n/a	n/a	n/a
R3_S18_S62	CRISPResso_on_Nme2_A026	n/a	n/a	n/a	n/a	n/a	n/a	n/a	n/a	0.0310192	n/a	n/a	n/a	n/a	n/a	n/a	n/a	n/a	n/a	n/a	n/a	n/a	n/a	n/a	n/a
R3_S18_S62	CRISPResso_on_Nme2_A027	n/a	0.00292184	n/a	n/a	n/a	0.0165571	0.0233747	n/a	0.165084	0.0248356	0.0674458	n/a	n/a	n/a	0.0435841	n/a	n/a	n/a	0.00462625	0.000243487	n/a	n/a	n/a	n/a
R3_S18_S62	CRISPResso_on_Nme2_A028	9.92e-05	0	n/a	0.0205439	0.0231243	n/a	n/a	n/a	n/a	n/a	n/a	n/a	n/a	n/a	n/a	0.0374156	0.0133982	n/a	n/a	n/a	n/a	n/a	0.000297737	n/a
R3_S18_S62	CRISPResso_on_Nme2_A029	n/a	n/a	n/a	n/a	0.0342556	n/a	n/a	n/a	n/a	n/a	n/a	n/a	n/a	n/a	n/a	0.161177	n/a	n/a	0.100132	n/a	n/a	n/a	n/a	n/a
R3_S18_S62	CRISPResso_on_Nme2_A030	n/a	0.00429184	0	n/a	n/a	n/a	n/a	n/a	n/a	n/a	n/a	0.0343348	n/a	n/a	n/a	n/a	n/a	n/a	n/a	n/a	0	n/a	n/a	0
R3_S18_S62	CRISPResso_on_Nme2_A031	0.000553403	0.00664084	n/a	n/a	n/a	n/a	n/a	n/a	n/a	n/a	0.179303	n/a	n/a	n/a	n/a	n/a	n/a	n/a	n/a	0.00885446	n/a	n/a	0.00581074	n/a
R3_S18_S62	CRISPResso_on_Nme2_A032	n/a	n/a	n/a	n/a	n/a	n/a	0.147368	n/a	n/a	n/a	n/a	n/a	n/a	n/a	n/a	n/a	n/a	n/a	n/a	n/a	n/a	n/a	n/a	n/a
R3_S18_S62	CRISPResso_on_Nme2_A033	n/a	n/a	n/a	0.0772947	n/a	0.222222	n/a	n/a	n/a	n/a	n/a	0.289855	n/a	n/a	n/a	n/a	0.0289855	n/a	n/a	0	n/a	n/a	n/a	n/a
R3_S18_S62	CRISPResso_on_Nme2_A034	n/a	n/a	n/a	0.000742721	n/a	n/a	n/a	n/a	n/a	n/a	n/a	n/a	n/a	n/a	n/a	n/a	n/a	n/a	n/a	n/a	n/a	0	n/a	0
R3_S18_S62	CRISPResso_on_Nme2_A035	0.000459559	n/a	n/a	n/a	0.124081	n/a	0.0441176	n/a	n/a	0.0454963	n/a	n/a	0.0491728	n/a	n/a	0.267463	n/a	0.335018	n/a	n/a	0.000459559	n/a	n/a	0
R3_S18_S62	CRISPResso_on_Nme2_A036	0.000146156	n/a	n/a	n/a	n/a	n/a	0.00292312	n/a	n/a	n/a	n/a	n/a	0.016808	n/a	0.0152002	n/a	0.0430673	n/a	0.00662574	0.000146156	4.87e-05	n/a	0	n/a
R3_S18_S62	CRISPResso_on_Nme2_A037	n/a	n/a	n/a	0.0209028	n/a	0.0481672	n/a	0.0299909	0.0202969	0.0266586	n/a	0.294759	n/a	n/a	n/a	0.106937	n/a	n/a	n/a	n/a	0.0190851	n/a	n/a	n/a
R3_S18_S62	CRISPResso_on_Nme2_A038	n/a	n/a	n/a	n/a	n/a	n/a	n/a	n/a	n/a	0.397148	n/a	n/a	n/a	n/a	n/a	0.171864	n/a	n/a	n/a	n/a	n/a	n/a	n/a	n/a
R3_S18_S62	CRISPResso_on_Nme2_A039	n/a	n/a	n/a	n/a	n/a	n/a	n/a	n/a	n/a	n/a	n/a	n/a	n/a	n/a	n/a	0.364089	n/a	n/a	n/a	n/a	n/a	0.000248694	n/a	n/a
R3_S18_S62	CRISPResso_on_Nme2_A040	n/a	n/a	n/a	n/a	0.0139165	n/a	n/a	n/a	n/a	n/a	n/a	n/a	n/a	n/a	n/a	n/a	n/a	n/a	n/a	n/a	n/a	n/a	n/a	n/a
R3_S18_S62	CRISPResso_on_Nme2_A041	n/a	n/a	n/a	n/a	n/a	n/a	n/a	0.0201342	n/a	n/a	n/a	n/a	n/a	n/a	n/a	n/a	n/a	n/a	n/a	n/a	n/a	n/a	n/a	0
R3_S18_S62	CRISPResso_on_Nme2_A042	n/a	n/a	n/a	n/a	0.201408	n/a	n/a	n/a	n/a	n/a	n/a	n/a	0.161898	n/a	n/a	n/a	n/a	n/a	0.0217984	n/a	n/a	0.000908265	n/a	n/a
R3_S18_S62	CRISPResso_on_Nme2_A043	n/a	0.00775194	n/a	n/a	n/a	n/a	n/a	n/a	n/a	0.414729	n/a	n/a	n/a	0.251938	n/a	n/a	n/a	n/a	n/a	n/a	n/a	n/a	n/a	n/a
R3_S18_S62	CRISPResso_on_Nme2_A044	0	n/a	0.0105263	n/a	n/a	0.0421053	n/a	0.0526316	n/a	n/a	n/a	n/a	n/a	n/a	n/a	0.336842	n/a	n/a	n/a	0	n/a	n/a	n/a	n/a
R3_S18_S62	CRISPResso_on_Nme2_A045	0	0	n/a	n/a	n/a	0.00729927	0.00729927	n/a	0.0291971	n/a	n/a	n/a	n/a	n/a	n/a	n/a	n/a	n/a	0.00729927	n/a	n/a	0	n/a	0.00729927
R3_S18_S62	CRISPResso_on_Nme2_A046	n/a	n/a	n/a	0.0866142	n/a	n/a	0.102362	n/a	0.165354	n/a	n/a	n/a	n/a	n/a	n/a	0.19685	n/a	n/a	0	0	n/a	n/a	n/a	n/a
R3_S18_S62	CRISPResso_on_Nme2_A047	n/a	n/a	n/a	0.0875	n/a	n/a	n/a	n/a	n/a	n/a	n/a	n/a	0.1875	0.0875	0.0875	n/a	n/a	0.075	0	0	n/a	n/a	0	0
R3_S18_S62	CRISPResso_on_Nme2_A048	0.00213675	n/a	n/a	0.042735	n/a	0.017094	0.00641026	n/a	0.123932	n/a	n/a	n/a	0.113248	n/a	n/a	n/a	n/a	n/a	n/a	n/a	n/a	0	n/a	n/a
R3_S18_S62	CRISPResso_on_Nme2_A049	n/a	n/a	n/a	n/a	0.00377834	0.0264484	n/a	n/a	0.347607	n/a	n/a	0.310453	0.0484887	0.0302267	0.0403023	n/a	0.104534	n/a	n/a	n/a	0.00188917	n/a	n/a	n/a
R3_S18_S62	CRISPResso_on_Nme2_A050	0.000299222	0.000299222	0.00478755	n/a	0.0424895	n/a	n/a	n/a	0.0855775	n/a	n/a	n/a	0.0400958	0.0897666	n/a	n/a	n/a	n/a	n/a	n/a	n/a	0.00179533	n/a	n/a
R3_S18_S62	CRISPResso_on_Nme2_A051	n/a	n/a	n/a	0.108434	n/a	n/a	n/a	n/a	n/a	n/a	n/a	0.445783	n/a	n/a	0.289157	n/a	n/a	n/a	n/a	n/a	n/a	n/a	0	n/a
R3_S18_S62	CRISPResso_on_Nme2_A052	0.00031837	n/a	n/a	n/a	n/a	n/a	n/a	n/a	n/a	n/a	n/a	n/a	0.326011	n/a	n/a	0.168418	n/a	0.0566699	n/a	0.106017	n/a	0.0111429	n/a	n/a
R3_S18_S62	CRISPResso_on_Nme2_A053	0.0241935	n/a	0.225806	n/a	n/a	n/a	0.314516	n/a	0.330645	n/a	n/a	n/a	n/a	n/a	n/a	0.209677	0.112903	n/a	0.209677	n/a	n/a	n/a	n/a	n/a
R3_S18_S62	CRISPResso_on_Nme2_A054	0.00763359	n/a	0	0	n/a	n/a	n/a	n/a	0.00763359	n/a	n/a	n/a	0.122137	n/a	n/a	0.137405	n/a	0.145038	n/a	n/a	n/a	0	n/a	0
R3_S18_S62	CRISPResso_on_Nme2_A055	n/a	0.00685518	n/a	0.0531277	0.0128535	n/a	0.0642674	0.0128535	0.0265638	n/a	n/a	n/a	0.172237	n/a	n/a	n/a	0.110968	0.0844045	n/a	n/a	n/a	n/a	n/a	n/a
R3_S18_S62	CRISPResso_on_Nme2_A056	n/a	n/a	0.0541804	n/a	0.0643564	n/a	n/a	n/a	n/a	n/a	n/a	n/a	0.357536	n/a	0.261276	n/a	n/a	0.0255776	n/a	n/a	n/a	0	n/a	0.000275028
R3_S18_S62	CRISPResso_on_Nme2_A057	n/a	n/a	n/a	n/a	n/a	0.0493506	n/a	n/a	n/a	n/a	n/a	n/a	0.165801	n/a	0.181385	0.127706	n/a	n/a	n/a	n/a	0	n/a	n/a	n/a
R3_S18_S62	CRISPResso_on_Nme2_A058	n/a	n/a	n/a	0.0941382	n/a	0.304642	0.140336	n/a	n/a	0.358902	n/a	n/a	n/a	n/a	0.299412	n/a	n/a	n/a	0.210503	0	n/a	0	n/a	n/a
R3_S18_S62	CRISPResso_on_Nme2_A059	n/a	n/a	0.0420832	0.0137177	0.0197628	n/a	n/a	n/a	n/a	0.333178	n/a	0.366659	n/a	0.359451	n/a	0.291793	n/a	n/a	n/a	n/a	n/a	n/a	n/a	n/a
R3_S18_S62	CRISPResso_on_Nme2_A060	n/a	n/a	n/a	n/a	n/a	n/a	0.120659	0.0204082	0.0297172	n/a	n/a	0.319012	n/a	n/a	0.112424	n/a	n/a	0.0486932	n/a	n/a	n/a	0	n/a	n/a
R3_S18_S62	CRISPResso_on_Nme2_A061	n/a	n/a	n/a	0.0540541	0.023562	n/a	n/a	n/a	n/a	n/a	n/a	n/a	n/a	0.356202	n/a	n/a	n/a	n/a	n/a	n/a	n/a	n/a	0	n/a
R3_S18_S62	CRISPResso_on_Nme2_A062	n/a	n/a	n/a	n/a	n/a	0.109126	n/a	n/a	n/a	n/a	n/a	0.284854	0.145437	n/a	0.382136	n/a	n/a	n/a	n/a	0.0102913	n/a	n/a	n/a	n/a
R3_S18_S62	CRISPResso_on_Nme2_A063	0.000576701	n/a	n/a	n/a	0.0303729	n/a	n/a	0.0663206	n/a	n/a	0.0349865	0.0374856	0.0751634	n/a	0.156286	0.0611303	n/a	n/a	n/a	n/a	n/a	n/a	n/a	n/a
R3_S18_S62	CRISPResso_on_Nme2_A064	n/a	n/a	n/a	n/a	n/a	n/a	n/a	n/a	n/a	n/a	n/a	0.00445293	n/a	0.000636132	n/a	n/a	n/a	n/a	n/a	0	0	0	0	n/a
R3_S18_S62	CRISPResso_on_Nme2_A065	0.000254647	n/a	n/a	n/a	n/a	n/a	n/a	n/a	0.225363	n/a	0.0600968	n/a	n/a	n/a	0.0567864	n/a	n/a	0.177235	n/a	n/a	0.00178253	n/a	n/a	0.000254647
R3_S18_S62	CRISPResso_on_Nme2_A066	n/a	n/a	n/a	n/a	n/a	n/a	n/a	n/a	0.186047	n/a	n/a	n/a	n/a	n/a	n/a	0.124531	n/a	n/a	n/a	0	n/a	n/a	n/a	n/a
R3_S18_S62	CRISPResso_on_Nme2_A067	n/a	n/a	n/a	n/a	n/a	n/a	0.152439	n/a	n/a	n/a	n/a	n/a	0.49412	n/a	n/a	n/a	n/a	n/a	n/a	n/a	n/a	n/a	n/a	n/a
R3_S18_S62	CRISPResso_on_Nme2_A068	0	0.00022812	n/a	n/a	0.00775606	0.00243327	n/a	0.0132309	n/a	n/a	n/a	n/a	n/a	0.0616683	n/a	n/a	0.0635693	n/a	0.0199985	n/a	n/a	n/a	0.00022812	7.6e-05
R3_S18_S62	CRISPResso_on_Nme2_A069	n/a	n/a	n/a	n/a	n/a	0.196402	n/a	n/a	n/a	0.282093	n/a	n/a	n/a	n/a	n/a	n/a	n/a	0.0778414	n/a	n/a	0.000490597	n/a	n/a	0
R3_S18_S62	CRISPResso_on_Nme2_A070	n/a	n/a	n/a	0.00681737	n/a	n/a	n/a	n/a	n/a	0.297333	n/a	n/a	n/a	n/a	n/a	n/a	0.243631	n/a	n/a	n/a	n/a	n/a	n/a	n/a
R3_S18_S62	CRISPResso_on_Nme2_A071	n/a	n/a	n/a	n/a	n/a	0.256421	n/a	n/a	n/a	n/a	n/a	n/a	n/a	n/a	n/a	n/a	n/a	n/a	n/a	n/a	n/a	n/a	n/a	0
R3_S18_S62	CRISPResso_on_Nme2_A072	n/a	n/a	n/a	n/a	n/a	n/a	n/a	n/a	n/a	n/a	n/a	n/a	n/a	0.428481	n/a	n/a	n/a	n/a	n/a	0	n/a	n/a	n/a	n/a
R3_S18_S62	CRISPResso_on_Nme2_A073	n/a	n/a	n/a	n/a	n/a	n/a	0.0383883	n/a	n/a	n/a	n/a	n/a	n/a	n/a	n/a	n/a	n/a	n/a	n/a	n/a	n/a	n/a	0.000152335	0.000152335
R3_S18_S62	CRISPResso_on_Nme2_A074	n/a	n/a	n/a	n/a	n/a	n/a	0.209752	n/a	n/a	n/a	n/a	n/a	n/a	n/a	0.0428277	n/a	n/a	n/a	n/a	n/a	0.000773994	n/a	n/a	0
R3_S18_S62	CRISPResso_on_Nme2_A075	n/a	n/a	n/a	n/a	n/a	n/a	0.415894	n/a	n/a	n/a	0.423179	n/a	n/a	n/a	n/a	n/a	n/a	n/a	n/a	n/a	n/a	n/a	n/a	0
R3_S18_S62	CRISPResso_on_Nme2_A076	n/a	0.00696426	n/a	n/a	0.026487	n/a	0.0642767	n/a	n/a	n/a	n/a	n/a	n/a	n/a	0.160178	n/a	n/a	n/a	0.071241	n/a	n/a	n/a	n/a	n/a
R3_S18_S62	CRISPResso_on_Nme2_A077	n/a	n/a	0.136736	n/a	n/a	0.246692	n/a	0.346566	n/a	n/a	n/a	n/a	n/a	n/a	0.390359	n/a	n/a	0.175803	0.0504096	n/a	n/a	n/a	n/a	n/a
R3_S18_S62	CRISPResso_on_Nme2_A078	0.00230074	n/a	0.132293	0.0050945	0.0364832	0.00805259	n/a	n/a	0.313229	0.157765	n/a	n/a	n/a	n/a	n/a	0.308463	n/a	n/a	n/a	n/a	n/a	n/a	0	n/a
R3_S18_S62	CRISPResso_on_Nme2_A079	n/a	n/a	n/a	n/a	n/a	0.00742345	n/a	0.116301	0.0185586	0.00897	0.0405196	n/a	n/a	0.118775	0.132694	n/a	n/a	n/a	n/a	n/a	0	n/a	n/a	n/a
R3_S18_S62	CRISPResso_on_Nme2_A080	n/a	n/a	n/a	0.000229938	n/a	n/a	n/a	n/a	n/a	n/a	n/a	0.0699011	n/a	0.118533	0.0457576	0.051851	0.0358703	n/a	n/a	0.00471373	0.000114969	n/a	n/a	n/a
R3_S18_S62	CRISPResso_on_Nme2_A081	0.00551369	0.003492	n/a	0.123139	n/a	n/a	n/a	0.291491	n/a	n/a	n/a	n/a	n/a	n/a	n/a	n/a	0.431906	n/a	n/a	0.0126815	n/a	n/a	n/a	n/a
R3_S18_S62	CRISPResso_on_Nme2_A082	6.1e-05	n/a	0.00750183	n/a	n/a	0.697304	n/a	0.736887	0.0572701	n/a	0.575994	n/a	n/a	n/a	0.272201	n/a	n/a	n/a	n/a	n/a	n/a	n/a	n/a	6.1e-05
R3_S18_S62	CRISPResso_on_Nme2_A083	n/a	n/a	n/a	0.00127939	0.00127939	n/a	n/a	0.0480569	n/a	n/a	0.037582	0.0127939	0.00991524	0.0176715	n/a	0.0349432	n/a	n/a	n/a	0.000399808	n/a	n/a	n/a	8e-05
R3_S18_S62	CRISPResso_on_Nme2_A084	n/a	n/a	n/a	0.171776	n/a	n/a	n/a	n/a	n/a	n/a	n/a	n/a	n/a	0.299451	n/a	n/a	n/a	n/a	n/a	n/a	n/a	0.000144592	0	n/a
R3_S18_S62	CRISPResso_on_Nme2_A085	n/a	n/a	0.0430042	n/a	n/a	n/a	n/a	n/a	n/a	n/a	0.317383	n/a	n/a	0.24894	n/a	n/a	n/a	n/a	n/a	n/a	n/a	0.000605694	n/a	n/a
R3_S18_S62	CRISPResso_on_Nme2_A086	n/a	n/a	n/a	0.020017	n/a	n/a	0.301107	n/a	n/a	n/a	0.227428	n/a	0.442504	0.231261	n/a	0.238501	0.208049	0.166312	n/a	n/a	n/a	0	n/a	n/a
R3_S18_S62	CRISPResso_on_Nme2_A087	0.000109613	n/a	n/a	0.0263071	n/a	n/a	n/a	0.0709197	n/a	0.137345	0.0452702	n/a	0.0904308	0.1106	0.105448	n/a	n/a	n/a	0.0359531	n/a	n/a	n/a	0.000109613	0.000109613
R3_S18_S62	CRISPResso_on_Nme2_A088	n/a	n/a	n/a	n/a	n/a	n/a	n/a	n/a	n/a	n/a	n/a	n/a	0.431766	n/a	n/a	n/a	n/a	n/a	n/a	n/a	n/a	0.00276625	0	n/a
R3_S18_S62	CRISPResso_on_Nme2_A089	0.00220702	n/a	n/a	n/a	n/a	n/a	0.132642	n/a	0.10704	0.0896049	0.0708453	n/a	n/a	n/a	0.0739351	n/a	0.0726109	n/a	n/a	n/a	n/a	n/a	n/a	n/a
R3_S18_S62	CRISPResso_on_Nme2_A090	n/a	n/a	n/a	n/a	n/a	n/a	n/a	n/a	0.0645475	0.0684398	n/a	n/a	n/a	n/a	n/a	n/a	n/a	n/a	n/a	n/a	n/a	n/a	n/a	n/a
R3_S18_S62	CRISPResso_on_Nme2_A091	n/a	n/a	n/a	n/a	n/a	n/a	n/a	n/a	n/a	n/a	0.213174	0.111617	n/a	n/a	0.180359	n/a	0.259641	n/a	n/a	n/a	n/a	n/a	0	n/a
R3_S18_S62	CRISPResso_on_Nme2_A092	n/a	n/a	n/a	0.0296896	n/a	0.253326	0.08984	n/a	n/a	n/a	n/a	n/a	0.253518	n/a	n/a	0.392327	n/a	n/a	n/a	n/a	n/a	n/a	n/a	n/a
R3_S18_S62	CRISPResso_on_Nme2_A093	0.000999667	0.00333222	0.0246584	n/a	n/a	0.0453182	n/a	0.0793069	n/a	n/a	n/a	n/a	n/a	0.249917	n/a	n/a	n/a	n/a	n/a	0.0176608	0.002999	n/a	n/a	0
R3_S18_S62	CRISPResso_on_Nme2_A094	n/a	n/a	n/a	0.0423293	n/a	n/a	n/a	n/a	n/a	n/a	0.259359	n/a	0.425006	n/a	0.358454	n/a	n/a	n/a	0.0572547	n/a	n/a	0.00171275	n/a	n/a
R3_S18_S62	CRISPResso_on_Nme2_A095	n/a	n/a	n/a	n/a	n/a	0.103292	n/a	n/a	0.277715	n/a	n/a	0.312145	n/a	n/a	n/a	n/a	n/a	0.138479	0.0374574	n/a	0	n/a	n/a	0
R3_S18_S62	CRISPResso_on_Nme2_A096	n/a	n/a	n/a	0.00135428	n/a	n/a	n/a	n/a	n/a	n/a	n/a	n/a	n/a	n/a	n/a	n/a	0.468716	n/a	n/a	n/a	n/a	n/a	n/a	n/a
R3_S18_S62	CRISPResso_on_Nme2_A097	0.000572246	0.00658083	n/a	n/a	n/a	n/a	n/a	n/a	n/a	n/a	n/a	n/a	n/a	n/a	0.180544	n/a	n/a	0.0692418	n/a	0.00286123	n/a	0	0	n/a
R3_S18_S62	CRISPResso_on_Nme2_A098	n/a	n/a	n/a	0.0300375	n/a	n/a	n/a	n/a	n/a	0.442303	n/a	n/a	n/a	n/a	n/a	n/a	n/a	n/a	n/a	n/a	n/a	n/a	n/a	n/a
R3_S18_S62	CRISPResso_on_Nme2_A099	n/a	n/a	n/a	0.155822	n/a	n/a	0.148134	0.048003	n/a	n/a	n/a	n/a	n/a	n/a	n/a	n/a	n/a	n/a	0.152635	n/a	n/a	n/a	n/a	n/a
R3_S18_S62	CRISPResso_on_Nme2_A100	n/a	n/a	n/a	n/a	n/a	n/a	n/a	n/a	n/a	n/a	n/a	n/a	n/a	n/a	0.32585	n/a	n/a	n/a	n/a	n/a	n/a	n/a	0.000680272	0
R3_S18_S62	CRISPResso_on_Nme2_A101	0.00306869	n/a	n/a	n/a	n/a	n/a	n/a	n/a	0.0911165	0.0343064	n/a	0.0884413	n/a	n/a	0.045873	n/a	n/a	n/a	n/a	n/a	n/a	n/a	n/a	n/a
R3_S18_S62	CRISPResso_on_Nme2_A102	0.00121737	n/a	n/a	n/a	n/a	n/a	n/a	0.0243023	n/a	n/a	n/a	0.0715542	n/a	n/a	n/a	n/a	n/a	n/a	n/a	n/a	n/a	n/a	n/a	n/a
R3_S18_S62	CRISPResso_on_Nme2_A103	n/a	n/a	n/a	n/a	n/a	n/a	n/a	n/a	0.0784826	0.064455	n/a	n/a	n/a	0.0511954	n/a	n/a	n/a	0.017816	n/a	n/a	0.000153586	n/a	n/a	n/a
R3_S18_S62	CRISPResso_on_Nme2_A104	n/a	n/a	n/a	n/a	n/a	n/a	n/a	n/a	n/a	0.145995	n/a	n/a	n/a	n/a	0.322351	0.151938	0.211111	n/a	n/a	n/a	n/a	n/a	n/a	n/a
R3_S18_S62	CRISPResso_on_Nme2_A106	n/a	n/a	n/a	n/a	n/a	n/a	n/a	0.089086	n/a	n/a	n/a	n/a	n/a	n/a	0.182414	n/a	0.0605476	0.040108	n/a	n/a	n/a	n/a	0	n/a
R3_S18_S62	CRISPResso_on_Nme2_A107	0.000749344	n/a	n/a	n/a	n/a	n/a	n/a	n/a	n/a	n/a	n/a	n/a	0.396216	0.26021	n/a	n/a	n/a	n/a	n/a	0.0400899	n/a	n/a	n/a	n/a
R3_S18_S62	CRISPResso_on_Nme2_A108	n/a	n/a	n/a	n/a	n/a	n/a	n/a	n/a	0.221689	n/a	0.12636	n/a	n/a	n/a	n/a	0.221689	n/a	n/a	n/a	0.00959693	n/a	n/a	0	n/a
R3_S18_S62	CRISPResso_on_Nme2_A109	n/a	0.0135087	n/a	n/a	n/a	0.0437256	n/a	n/a	n/a	n/a	n/a	0.433345	n/a	0.195876	0.218983	0.218272	n/a	n/a	n/a	0.000355492	n/a	0	n/a	n/a
R3_S18_S62	CRISPResso_on_Nme2_A110	n/a	n/a	n/a	0.00475881	0.0144928	n/a	n/a	n/a	n/a	n/a	n/a	n/a	0.177807	n/a	n/a	n/a	n/a	n/a	0.0067056	n/a	n/a	0.00021631	0	0
R3_S18_S62	CRISPResso_on_Nme2_A111	n/a	n/a	n/a	0.0670732	n/a	0.159756	n/a	n/a	n/a	n/a	0.22561	n/a	0.345427	n/a	n/a	n/a	n/a	n/a	n/a	n/a	n/a	n/a	n/a	n/a
R3_S18_S62	CRISPResso_on_Nme2_A112	0	n/a	0.00326442	n/a	0.123504	n/a	n/a	n/a	n/a	n/a	n/a	0.23395	n/a	n/a	0.420022	n/a	0.15778	n/a	0.124048	n/a	n/a	n/a	0	0.00217628
R3_S18_S62	CRISPResso_on_Nme2_A113	n/a	n/a	n/a	n/a	n/a	n/a	0.119256	n/a	0.0356015	0.0329709	n/a	n/a	n/a	0.156962	n/a	n/a	n/a	n/a	0.0529639	n/a	n/a	0	n/a	n/a
R3_S18_S62	CRISPResso_on_Nme2_A114	0.00138632	n/a	n/a	n/a	n/a	n/a	0.222505	n/a	n/a	0.262015	0.168207	0.20841	n/a	n/a	n/a	n/a	n/a	n/a	0.0626155	n/a	n/a	n/a	0	n/a
R3_S18_S62	CRISPResso_on_Nme2_A115	0.000286041	n/a	n/a	n/a	n/a	n/a	n/a	n/a	n/a	0.00547054	n/a	0.0104405	n/a	n/a	0.0055778	n/a	n/a	n/a	n/a	n/a	n/a	0	n/a	n/a
R3_S18_S62	CRISPResso_on_Nme2_A116	n/a	n/a	n/a	n/a	n/a	n/a	0.451508	n/a	n/a	n/a	n/a	0.454752	0.203157	0.274841	n/a	n/a	n/a	n/a	n/a	n/a	n/a	n/a	n/a	n/a
R3_S18_S62	CRISPResso_on_Nme2_A117	n/a	n/a	n/a	0.0977523	n/a	n/a	0.100933	n/a	n/a	n/a	n/a	n/a	n/a	0.417303	n/a	n/a	n/a	n/a	n/a	n/a	n/a	n/a	n/a	0
R3_S18_S62	CRISPResso_on_Nme2_A118	0.000565451	n/a	0.0251626	n/a	n/a	n/a	0.161436	n/a	n/a	n/a	n/a	0.132598	n/a	n/a	n/a	n/a	n/a	0.456884	n/a	0.0166808	n/a	n/a	0.0011309	n/a
R3_S18_S62	CRISPResso_on_Nme2_A119	n/a	n/a	n/a	n/a	n/a	n/a	0.0570673	n/a	0.0672714	0.021164	n/a	n/a	0.0740741	n/a	n/a	n/a	n/a	0.0185185	n/a	n/a	n/a	0	0	n/a
R3_S18_S62	CRISPResso_on_Nme2_A120	n/a	n/a	n/a	0.255379	n/a	n/a	n/a	0.341013	n/a	n/a	n/a	n/a	n/a	n/a	n/a	0.151706	n/a	n/a	0.0938926	n/a	n/a	0.000652032	n/a	n/a
R3_S18_S62	CRISPResso_on_Nme2_A121	0.0217452	n/a	n/a	n/a	n/a	n/a	n/a	n/a	n/a	n/a	n/a	n/a	n/a	0.469391	n/a	n/a	n/a	n/a	n/a	n/a	n/a	n/a	n/a	n/a
R3_S18_S62	CRISPResso_on_Nme2_A122	0.00292642	n/a	n/a	n/a	n/a	n/a	n/a	n/a	0.423495	n/a	n/a	n/a	0.384824	n/a	n/a	n/a	n/a	n/a	n/a	n/a	n/a	n/a	n/a	n/a
R3_S18_S62	CRISPResso_on_Nme2_A123	n/a	n/a	n/a	n/a	n/a	n/a	n/a	n/a	n/a	n/a	n/a	n/a	0.187145	n/a	n/a	n/a	n/a	0.386156	n/a	n/a	0	0	n/a	n/a
R3_S18_S62	CRISPResso_on_Nme2_A124	0.00481116	n/a	n/a	0.00505172	0.035362	n/a	n/a	0.315612	n/a	n/a	n/a	n/a	n/a	n/a	n/a	n/a	n/a	n/a	0.101997	n/a	n/a	n/a	n/a	n/a
R3_S18_S62	CRISPResso_on_Nme2_A125	n/a	n/a	n/a	n/a	n/a	0.0392841	n/a	n/a	n/a	n/a	n/a	0.198512	n/a	n/a	n/a	n/a	n/a	n/a	0.0646211	n/a	n/a	n/a	n/a	n/a
R3_S18_S62	CRISPResso_on_Nme2_A126	n/a	0.00604458	n/a	n/a	n/a	n/a	n/a	0.366453	n/a	n/a	n/a	n/a	n/a	n/a	n/a	n/a	n/a	n/a	n/a	n/a	0.0170004	n/a	0	n/a
R3_S18_S62	CRISPResso_on_Nme2_A127	0	n/a	n/a	n/a	n/a	0.103411	n/a	n/a	n/a	n/a	0.30772	n/a	n/a	n/a	n/a	n/a	n/a	n/a	0.106284	n/a	n/a	n/a	n/a	n/a
R3_S18_S62	CRISPResso_on_Nme2_A128	n/a	n/a	n/a	0.00730542	n/a	n/a	n/a	0.0545097	0.0561956	n/a	0.200618	n/a	n/a	0.076145	n/a	n/a	n/a	0.0865412	n/a	0.00449565	0	0	n/a	n/a
R3_S18_S62	CRISPResso_on_Nme2_A129	n/a	n/a	0.0163137	n/a	0.0649412	n/a	n/a	n/a	n/a	n/a	n/a	0.219922	n/a	n/a	0.163294	n/a	n/a	n/a	n/a	0.00188235	0	0	n/a	n/a
R3_S18_S62	CRISPResso_on_Nme2_A130	n/a	n/a	n/a	0.0258472	n/a	n/a	0.290925	n/a	n/a	n/a	n/a	n/a	n/a	n/a	n/a	n/a	n/a	n/a	n/a	n/a	n/a	n/a	n/a	n/a
R3_S18_S62	CRISPResso_on_Nme2_A131	n/a	n/a	n/a	0.00757038	0.0201088	n/a	n/a	n/a	n/a	0.160634	0.0314644	0.046132	0.0567779	0.115685	n/a	n/a	n/a	n/a	n/a	n/a	n/a	n/a	n/a	n/a
R3_S18_S62	CRISPResso_on_Nme2_A132	n/a	n/a	0.0942901	n/a	n/a	0.0564655	0.0315809	n/a	n/a	n/a	n/a	0.148674	n/a	n/a	0.207402	n/a	n/a	n/a	0.0758302	n/a	n/a	n/a	n/a	n/a
R3_S18_S62	CRISPResso_on_Nme2_A133	0.000712166	n/a	n/a	n/a	n/a	n/a	n/a	n/a	n/a	n/a	n/a	0.0973294	0.0358457	0.0525816	0.0491395	n/a	n/a	0.604154	n/a	0.00913947	n/a	n/a	n/a	n/a
R3_S18_S62	CRISPResso_on_Nme2_A134	n/a	n/a	n/a	n/a	n/a	n/a	n/a	n/a	0.149666	n/a	n/a	n/a	n/a	n/a	n/a	0.0972355	n/a	n/a	0.056244	0	n/a	0.000238322	n/a	n/a
R3_S18_S62	CRISPResso_on_Nme2_A135	n/a	0.0903402	n/a	0.0255508	n/a	0.0289402	n/a	0.334637	n/a	n/a	n/a	n/a	n/a	n/a	n/a	n/a	n/a	n/a	n/a	n/a	n/a	0	n/a	n/a
R3_S18_S62	CRISPResso_on_Nme2_A136	0.000286041	n/a	n/a	0.0191648	n/a	n/a	0.0303204	0.0266018	0.0537757	n/a	0.412471	n/a	n/a	n/a	n/a	n/a	n/a	n/a	n/a	n/a	n/a	n/a	n/a	n/a
R3_S18_S62	CRISPResso_on_Nme2_A137	n/a	n/a	0.0161968	n/a	n/a	n/a	n/a	0.39982	n/a	n/a	n/a	n/a	n/a	n/a	0.423815	n/a	n/a	n/a	n/a	n/a	n/a	n/a	n/a	n/a
R3_S18_S62	CRISPResso_on_Nme2_A138	n/a	0.0226774	n/a	n/a	n/a	n/a	n/a	n/a	n/a	n/a	n/a	n/a	n/a	n/a	n/a	n/a	n/a	0.34199	n/a	n/a	n/a	n/a	n/a	n/a
R3_S18_S62	CRISPResso_on_Nme2_A139	n/a	n/a	0.00384795	0.00291511	n/a	n/a	n/a	n/a	n/a	0.0895522	n/a	n/a	0.118703	n/a	n/a	0.0701959	n/a	n/a	0.00699627	n/a	n/a	0	n/a	n/a
R3_S18_S62	CRISPResso_on_Nme2_A140	n/a	0.000670916	n/a	n/a	0.165381	n/a	n/a	n/a	n/a	0.322375	n/a	n/a	n/a	n/a	n/a	n/a	n/a	n/a	n/a	0.00536733	n/a	0	n/a	n/a
R3_S18_S62	CRISPResso_on_Nme2_A141	n/a	n/a	n/a	n/a	n/a	n/a	n/a	0.102335	n/a	0.0598726	0.0911536	n/a	n/a	n/a	n/a	n/a	0.164897	0.0587403	n/a	n/a	n/a	n/a	n/a	n/a
R3_S18_S62	CRISPResso_on_Nme2_A142	0.0064833	n/a	n/a	n/a	n/a	n/a	n/a	n/a	n/a	n/a	n/a	0.0777996	0.248035	n/a	n/a	n/a	n/a	0.195088	n/a	0.0108055	n/a	0.000196464	n/a	n/a
R3_S18_S62	CRISPResso_on_Nme2_A143	n/a	n/a	n/a	n/a	0.105971	0.00781494	0.0453267	n/a	n/a	0.124414	0.200063	0.293217	n/a	n/a	0.354798	n/a	n/a	n/a	0.0218818	n/a	0	n/a	n/a	n/a
R3_S18_S62	CRISPResso_on_Nme2_A144	n/a	n/a	n/a	n/a	n/a	n/a	n/a	n/a	n/a	n/a	0.346943	n/a	n/a	n/a	n/a	n/a	n/a	n/a	0.0600437	0.00982533	n/a	n/a	0.000218341	n/a
R3_S18_S62	CRISPResso_on_Nme2_A145	n/a	n/a	0.00128659	n/a	n/a	n/a	n/a	0.00927415	n/a	n/a	n/a	0.045513	0.00375255	n/a	0.0119009	n/a	n/a	n/a	n/a	n/a	n/a	n/a	n/a	n/a
R3_S18_S62	CRISPResso_on_Nme2_A146	n/a	0	n/a	n/a	n/a	n/a	n/a	n/a	n/a	n/a	n/a	n/a	n/a	n/a	n/a	n/a	n/a	n/a	n/a	n/a	n/a	n/a	n/a	0
R3_S18_S62	CRISPResso_on_Nme2_A147	n/a	0.00690449	0.0117952	n/a	n/a	n/a	n/a	n/a	n/a	n/a	0.46145	0.136076	n/a	n/a	n/a	n/a	n/a	n/a	0.0394131	0.0112198	n/a	n/a	n/a	n/a
R3_S18_S62	CRISPResso_on_Nme2_A148	n/a	n/a	n/a	n/a	n/a	n/a	n/a	n/a	n/a	n/a	0.0432957	n/a	n/a	n/a	n/a	n/a	n/a	n/a	n/a	n/a	n/a	n/a	n/a	n/a
R3_S18_S62	CRISPResso_on_Nme2_A149	n/a	n/a	n/a	0.00575762	0.00365117	n/a	n/a	n/a	0.238028	0.0665637	n/a	n/a	n/a	n/a	0.283387	n/a	n/a	0.263587	n/a	n/a	n/a	n/a	n/a	n/a
R3_S18_S62	CRISPResso_on_Nme2_A150	n/a	n/a	n/a	n/a	0.0233834	n/a	n/a	0.0530024	n/a	n/a	n/a	n/a	n/a	n/a	n/a	n/a	n/a	n/a	n/a	n/a	n/a	n/a	n/a	n/a
R3_S18_S62	CRISPResso_on_Nme2_A151	n/a	n/a	n/a	n/a	n/a	n/a	0.135417	0.0445402	0.113865	n/a	n/a	0.420618	n/a	n/a	0.20079	n/a	n/a	0.220546	n/a	0.0219109	n/a	n/a	n/a	0
R3_S18_S62	CRISPResso_on_Nme2_A152	n/a	n/a	0.00234192	n/a	n/a	n/a	n/a	n/a	n/a	0.403145	n/a	n/a	n/a	n/a	n/a	0.0277685	0.0833055	0.038809	0.00401472	n/a	n/a	n/a	0.00066912	n/a
R3_S18_S62	CRISPResso_on_Nme2_A153	n/a	n/a	n/a	n/a	0.0162055	n/a	n/a	n/a	n/a	n/a	n/a	n/a	0.116601	n/a	0.111462	0.0940711	n/a	n/a	0.138735	n/a	0.015415	0.0158103	0.00158103	0
R3_S18_S62	CRISPResso_on_Nme2_A154	n/a	0.00150758	n/a	0.0119098	n/a	n/a	n/a	n/a	n/a	n/a	n/a	0.0411317	n/a	0.0450514	n/a	n/a	0.0137943	n/a	n/a	n/a	0	n/a	0	n/a
R3_S18_S62	CRISPResso_on_Nme2_A155	n/a	n/a	n/a	n/a	n/a	0.273551	n/a	n/a	0.475	n/a	0.283333	n/a	n/a	n/a	0.307246	n/a	0.109058	n/a	0.0876812	n/a	0	n/a	0	n/a
R3_S18_S62	CRISPResso_on_Nme2_A156	n/a	n/a	0.0155008	n/a	n/a	n/a	n/a	0.260135	n/a	n/a	n/a	n/a	0.376987	0.177663	n/a	n/a	n/a	n/a	n/a	n/a	n/a	n/a	n/a	n/a
R3_S18_S62	CRISPResso_on_Nme2_A157	n/a	n/a	n/a	n/a	n/a	n/a	0.146143	n/a	0.137702	n/a	n/a	0.138546	0.0829376	n/a	0.127994	n/a	n/a	n/a	n/a	n/a	n/a	n/a	n/a	n/a
R3_S18_S62	CRISPResso_on_Nme2_A158	0.000558971	0.000558971	n/a	0.00167691	n/a	n/a	0.318614	n/a	0.241476	0.0816098	n/a	0.174958	n/a	n/a	0.110117	0.108999	n/a	0.0519843	n/a	0	n/a	0	n/a	0
R3_S18_S62	CRISPResso_on_Nme2_A159	n/a	n/a	n/a	n/a	n/a	n/a	n/a	n/a	n/a	n/a	n/a	0.125793	n/a	0.136062	n/a	n/a	n/a	n/a	n/a	0.00382563	n/a	n/a	n/a	n/a
R3_S18_S62	CRISPResso_on_Nme2_A160	n/a	n/a	n/a	n/a	n/a	0.00118781	n/a	n/a	0.0246646	n/a	n/a	0.0300797	n/a	n/a	0.00674259	n/a	0.00761599	n/a	0.00681247	n/a	0.000104807	0.000698714	n/a	n/a
R3_S18_S62	CRISPResso_on_Nme2_A161	n/a	n/a	n/a	n/a	n/a	0.113062	n/a	n/a	n/a	0.248608	n/a	n/a	n/a	0.175589	0.14454	n/a	0.319272	0.0942184	n/a	n/a	n/a	n/a	n/a	0
R3_S18_S62	CRISPResso_on_Nme2_A162	n/a	n/a	n/a	0.00564351	n/a	n/a	0.928755	n/a	0.936179	n/a	n/a	n/a	n/a	n/a	n/a	n/a	0.514506	0.012196	0.00378759	n/a	n/a	n/a	n/a	7.58e-05
R3_S18_S62	CRISPResso_on_Nme2_A163	n/a	n/a	n/a	0.0365774	0.00391901	n/a	0.217505	n/a	n/a	0.182234	0.199869	n/a	n/a	n/a	n/a	0.478772	n/a	0.108426	0.0111039	0	n/a	n/a	0	n/a
R3_S18_S62	CRISPResso_on_Nme2_A164	n/a	n/a	n/a	0.00196499	n/a	n/a	n/a	n/a	0.085209	0.0232226	0.0543051	n/a	n/a	n/a	0.19239	n/a	0.17935	0.0760986	n/a	n/a	n/a	n/a	n/a	0
R3_S18_S62	CRISPResso_on_Nme2_A165	0.00265631	n/a	n/a	n/a	n/a	n/a	n/a	n/a	n/a	n/a	n/a	n/a	n/a	0.447487	n/a	n/a	n/a	n/a	0.253576	n/a	0	n/a	n/a	n/a
R3_S18_S62	CRISPResso_on_Nme2_A166	n/a	n/a	n/a	0.00672269	0.00412529	0.0125286	n/a	n/a	n/a	n/a	n/a	0.218335	n/a	n/a	n/a	0.252559	n/a	n/a	n/a	n/a	n/a	n/a	n/a	0.000152788
R3_S18_S62	CRISPResso_on_Nme2_A167	0	n/a	n/a	n/a	0.0211389	0.0112166	n/a	0.0252373	n/a	n/a	n/a	n/a	n/a	n/a	n/a	n/a	n/a	n/a	n/a	n/a	n/a	n/a	n/a	n/a
R3_S18_S62	CRISPResso_on_Nme2_A168	n/a	n/a	n/a	n/a	n/a	n/a	n/a	n/a	n/a	0.33444	n/a	n/a	n/a	n/a	n/a	n/a	n/a	n/a	n/a	n/a	n/a	n/a	n/a	n/a
R3_S18_S62	CRISPResso_on_Nme2_A169	n/a	n/a	0.0123292	n/a	0.026991	n/a	n/a	n/a	n/a	n/a	0.42919	n/a	n/a	n/a	n/a	0.141953	n/a	n/a	0.0256581	n/a	n/a	n/a	n/a	0
R3_S18_S62	CRISPResso_on_Nme2_A170	0	n/a	0.035369	n/a	n/a	n/a	0.204905	n/a	n/a	n/a	n/a	0.372318	n/a	n/a	n/a	n/a	n/a	0.209149	n/a	n/a	n/a	n/a	n/a	0.000235793
R3_S18_S62	CRISPResso_on_Nme2_A171	0.000615385	0.000307692	0.00307692	n/a	0.275385	n/a	n/a	n/a	0.367385	n/a	n/a	n/a	n/a	0.498462	n/a	n/a	n/a	n/a	n/a	0.024	n/a	n/a	n/a	n/a
R3_S18_S62	CRISPResso_on_Nme2_A172	n/a	n/a	n/a	n/a	0.00484758	0.000745782	n/a	n/a	n/a	n/a	n/a	n/a	0.081197	n/a	n/a	n/a	n/a	n/a	0.00652559	n/a	n/a	n/a	n/a	n/a
R3_S18_S62	CRISPResso_on_Nme2_A173	n/a	n/a	n/a	0.326276	n/a	n/a	n/a	n/a	n/a	n/a	n/a	n/a	n/a	n/a	n/a	n/a	n/a	n/a	n/a	n/a	n/a	n/a	n/a	0.0014477
R3_S18_S62	CRISPResso_on_Nme2_A174	n/a	0.00161258	n/a	n/a	n/a	n/a	0.0344689	0.0108849	n/a	n/a	n/a	0.039105	0.0187462	n/a	0.0491836	n/a	n/a	n/a	n/a	n/a	n/a	n/a	n/a	n/a
R3_S18_S62	CRISPResso_on_Nme2_A175	0.000129685	n/a	n/a	n/a	0.00324212	0.00609519	n/a	0.0469459	n/a	n/a	n/a	n/a	n/a	n/a	n/a	n/a	n/a	0.0479834	n/a	n/a	0.000129685	n/a	0.000129685	n/a
R3_S18_S62	CRISPResso_on_Nme2_A176	n/a	n/a	n/a	n/a	n/a	n/a	n/a	0.0420018	n/a	0.256777	0.0560024	0.0417039	0.0422997	n/a	n/a	0.151326	0.064641	n/a	n/a	n/a	n/a	n/a	0	n/a
R3_S18_S62	CRISPResso_on_Nme2_A177	n/a	n/a	0.0448916	n/a	n/a	n/a	n/a	n/a	n/a	n/a	n/a	0.225697	0.100619	0.0873065	n/a	n/a	0.105882	0.0455108	0.0102167	n/a	n/a	0.0160991	0	n/a
R3_S18_S62	CRISPResso_on_Nme2_A178	n/a	0.000968858	n/a	n/a	n/a	0.00958478	n/a	n/a	n/a	n/a	n/a	n/a	n/a	n/a	0.0263322	n/a	n/a	0.0144464	n/a	n/a	n/a	n/a	n/a	1.73e-05
R3_S18_S62	CRISPResso_on_Nme2_A179	n/a	n/a	0.0418049	n/a	0.0725503	0.0183588	n/a	0.386861	n/a	n/a	n/a	0.352798	n/a	n/a	n/a	n/a	n/a	n/a	n/a	n/a	0	n/a	n/a	0
R3_S18_S62	CRISPResso_on_Nme2_A180	0.00116641	0	n/a	n/a	0.167185	n/a	n/a	0.11353	0.00777605	0.00816485	0.0594868	n/a	0.166407	n/a	n/a	n/a	0.231726	n/a	n/a	n/a	0	0.000388802	n/a	n/a
R3_S18_S62	CRISPResso_on_Nme2_A181	0.000997307	0.000598384	n/a	0.0113693	n/a	n/a	n/a	0.0828762	n/a	n/a	n/a	0.0531565	0.0712077	n/a	n/a	n/a	n/a	n/a	n/a	n/a	0.00279246	n/a	n/a	n/a
R3_S18_S62	CRISPResso_on_Nme2_A182	n/a	0.112491	n/a	n/a	n/a	0.161907	n/a	0.30221	n/a	n/a	n/a	n/a	n/a	n/a	0.360815	0.174323	n/a	0.239881	n/a	n/a	n/a	n/a	n/a	n/a
R3_S18_S62	CRISPResso_on_Nme2_A183	n/a	0.0088835	n/a	n/a	0.0803553	n/a	0.342217	n/a	n/a	n/a	0.294569	n/a	0.202302	n/a	n/a	n/a	n/a	n/a	n/a	0.00100949	0	n/a	0	n/a
R3_S18_S62	CRISPResso_on_Nme2_A184	n/a	0.000171527	0.000343053	n/a	n/a	n/a	n/a	0.00874786	n/a	n/a	n/a	0.0219983	n/a	n/a	0.0373928	n/a	0.038422	n/a	n/a	n/a	4.29e-05	n/a	0.000171527	n/a
R3_S18_S62	CRISPResso_on_Nme2_A185	n/a	n/a	n/a	n/a	n/a	n/a	n/a	n/a	0.416775	n/a	0.221208	n/a	n/a	n/a	n/a	n/a	n/a	n/a	n/a	n/a	n/a	n/a	n/a	n/a
R3_S18_S62	CRISPResso_on_Nme2_A186	n/a	n/a	n/a	n/a	n/a	0.323257	n/a	n/a	0.285369	n/a	n/a	n/a	n/a	n/a	n/a	n/a	n/a	n/a	n/a	n/a	n/a	n/a	n/a	n/a
R3_S18_S62	CRISPResso_on_Nme2_A187	n/a	n/a	n/a	n/a	n/a	n/a	n/a	0.0188246	n/a	n/a	n/a	n/a	n/a	n/a	n/a	n/a	0.0150495	n/a	n/a	n/a	n/a	n/a	5.1e-05	n/a
R3_S18_S62	CRISPResso_on_Nme2_A188	n/a	n/a	n/a	n/a	n/a	n/a	n/a	n/a	n/a	n/a	n/a	n/a	0.283431	n/a	n/a	n/a	n/a	n/a	0.0183625	n/a	n/a	n/a	n/a	n/a
R3_S18_S62	CRISPResso_on_Nme2_A189	n/a	n/a	n/a	n/a	n/a	n/a	n/a	n/a	n/a	0.126962	n/a	n/a	0.0545486	n/a	n/a	n/a	n/a	n/a	n/a	0.00173445	n/a	n/a	n/a	n/a
R3_S18_S62	CRISPResso_on_Nme2_A190	0.00300464	n/a	n/a	n/a	0.00500774	0.00664664	n/a	n/a	n/a	0.0688337	n/a	n/a	0.20122	n/a	0.211418	n/a	n/a	n/a	n/a	n/a	n/a	0.00528089	n/a	n/a
R3_S18_S62	CRISPResso_on_Nme2_A191	n/a	n/a	n/a	n/a	n/a	n/a	n/a	n/a	n/a	n/a	n/a	n/a	n/a	n/a	n/a	n/a	n/a	n/a	n/a	n/a	n/a	n/a	n/a	n/a
R3_S18_S62	CRISPResso_on_Nme2_A192	n/a	n/a	n/a	n/a	n/a	n/a	0.00963745	n/a	n/a	0.0362552	0.0167508	n/a	n/a	0.0523176	n/a	n/a	n/a	n/a	n/a	0	n/a	n/a	0	n/a
R3_S18_S62	CRISPResso_on_Nme2_A193	n/a	0	n/a	n/a	0.045929	n/a	n/a	n/a	n/a	n/a	0.101879	0.0409186	n/a	n/a	n/a	n/a	n/a	n/a	n/a	0	0	0	n/a	n/a
R3_S18_S62	CRISPResso_on_Nme2_A194	n/a	n/a	n/a	n/a	n/a	n/a	n/a	n/a	n/a	n/a	n/a	n/a	n/a	n/a	n/a	n/a	n/a	n/a	n/a	n/a	n/a	n/a	n/a	0.000205634
R3_S18_S62	CRISPResso_on_Nme2_A195	n/a	0.0264855	n/a	n/a	n/a	n/a	n/a	n/a	0.452787	n/a	n/a	n/a	n/a	n/a	n/a	n/a	n/a	n/a	n/a	n/a	n/a	n/a	n/a	n/a
R3_S18_S62	CRISPResso_on_Nme2_A196	0.000170736	n/a	n/a	n/a	n/a	n/a	n/a	n/a	0.152126	n/a	n/a	n/a	n/a	n/a	n/a	n/a	n/a	0.325764	n/a	n/a	n/a	n/a	n/a	0
R3_S18_S62	CRISPResso_on_Nme2_A197	0	n/a	n/a	0.0123203	n/a	n/a	n/a	0.00975359	0.00436345	0.0128337	n/a	n/a	n/a	0.0885524	n/a	n/a	0.0351643	n/a	0.000256674	n/a	n/a	n/a	n/a	n/a
R3_S18_S62	CRISPResso_on_Nme2_A198	n/a	0.00258621	n/a	n/a	n/a	n/a	n/a	n/a	n/a	n/a	n/a	0.503448	0.223707	n/a	n/a	0.253448	n/a	0.12069	n/a	0.0176724	n/a	0	n/a	n/a
R3_S18_S62	CRISPResso_on_Nme2_A199	n/a	n/a	n/a	0.00593041	0.0175492	n/a	n/a	n/a	n/a	n/a	n/a	n/a	n/a	n/a	n/a	n/a	n/a	n/a	n/a	n/a	n/a	0.000665658	n/a	n/a
R3_S18_S62	CRISPResso_on_Nme2_A200	0.000633112	n/a	0.0136119	n/a	n/a	n/a	0.0655271	n/a	n/a	n/a	n/a	n/a	n/a	n/a	0.216841	0.264008	n/a	n/a	n/a	n/a	n/a	n/a	0.000633112	0
R3_S19_S63	CRISPResso_on_Nme2_A001	n/a	n/a	0.000397614	n/a	n/a	n/a	n/a	n/a	n/a	n/a	n/a	n/a	n/a	0.110934	n/a	n/a	n/a	n/a	n/a	n/a	n/a	n/a	n/a	n/a
R3_S19_S63	CRISPResso_on_Nme2_A002	n/a	n/a	n/a	n/a	0	0	0	n/a	n/a	n/a	n/a	n/a	0.054878	n/a	n/a	n/a	0.0304878	n/a	n/a	n/a	n/a	n/a	n/a	n/a
R3_S19_S63	CRISPResso_on_Nme2_A003	n/a	0.0057815	n/a	n/a	n/a	n/a	n/a	n/a	0.0299043	n/a	n/a	n/a	n/a	n/a	n/a	n/a	n/a	n/a	n/a	n/a	n/a	n/a	n/a	n/a
R3_S19_S63	CRISPResso_on_Nme2_A004	0	n/a	n/a	0.040502	0.000570451	n/a	0.0530519	n/a	n/a	0.259555	n/a	0.200228	0.0279521	n/a	0.115801	n/a	n/a	0.0576155	0.0211067	n/a	0.000570451	n/a	0	n/a
R3_S19_S63	CRISPResso_on_Nme2_A005	0	n/a	n/a	n/a	n/a	n/a	0.0909091	n/a	n/a	n/a	n/a	n/a	0	0	n/a	0.0909091	n/a	n/a	n/a	n/a	0	n/a	n/a	n/a
R3_S19_S63	CRISPResso_on_Nme2_A006	n/a	n/a	n/a	n/a	n/a	n/a	n/a	n/a	n/a	n/a	0.00113192	n/a	n/a	n/a	n/a	n/a	n/a	n/a	n/a	n/a	n/a	n/a	n/a	n/a
R3_S19_S63	CRISPResso_on_Nme2_A007	n/a	0	n/a	n/a	n/a	0.00729927	0.00364964	n/a	0.00364964	n/a	n/a	n/a	n/a	n/a	n/a	n/a	n/a	n/a	n/a	n/a	n/a	n/a	n/a	n/a
R3_S19_S63	CRISPResso_on_Nme2_A008	n/a	0	n/a	n/a	0.0124207	n/a	n/a	n/a	n/a	n/a	n/a	n/a	n/a	0.0504757	0.0710888	n/a	n/a	n/a	0.0406977	0.000264271	n/a	n/a	n/a	n/a
R3_S19_S63	CRISPResso_on_Nme2_A009	n/a	n/a	0.00606646	n/a	n/a	n/a	n/a	n/a	n/a	0.0518406	n/a	0.0289535	n/a	n/a	n/a	n/a	n/a	n/a	n/a	n/a	n/a	n/a	n/a	n/a
R3_S19_S63	CRISPResso_on_Nme2_A010	n/a	n/a	n/a	n/a	n/a	n/a	n/a	n/a	n/a	n/a	n/a	n/a	n/a	n/a	n/a	n/a	0.283718	n/a	n/a	n/a	n/a	n/a	n/a	n/a
R3_S19_S63	CRISPResso_on_Nme2_A011	n/a	n/a	n/a	n/a	n/a	n/a	n/a	n/a	n/a	n/a	n/a	n/a	0.225587	n/a	n/a	n/a	n/a	n/a	n/a	n/a	n/a	n/a	n/a	n/a
R3_S19_S63	CRISPResso_on_Nme2_A012	n/a	n/a	0.0100514	n/a	n/a	n/a	n/a	n/a	0.0399821	n/a	n/a	n/a	n/a	n/a	n/a	n/a	n/a	n/a	n/a	n/a	n/a	n/a	0	n/a
R3_S19_S63	CRISPResso_on_Nme2_A013	0.00231367	n/a	n/a	n/a	0.0282598	n/a	n/a	n/a	0.0993224	n/a	n/a	n/a	0.142456	n/a	0.120641	n/a	0.0606511	n/a	0.0267724	n/a	0.00661048	n/a	0	n/a
R3_S19_S63	CRISPResso_on_Nme2_A014	n/a	0.000407166	0	n/a	0.0252443	n/a	n/a	0.0260586	n/a	n/a	0.0427524	n/a	0.118893	n/a	n/a	0.115635	n/a	n/a	0.00936482	0	n/a	n/a	0.00162866	n/a
R3_S19_S63	CRISPResso_on_Nme2_A015	n/a	0.000402739	0	n/a	n/a	n/a	n/a	0.123641	n/a	n/a	n/a	n/a	n/a	0.0386629	n/a	n/a	n/a	n/a	n/a	n/a	0.000402739	n/a	n/a	n/a
R3_S19_S63	CRISPResso_on_Nme2_A016	0.000151355	0.00105948	n/a	n/a	0.00181625	0.00408658	n/a	n/a	n/a	0.0249735	0.0376873	n/a	0.0569093	n/a	0.0611473	n/a	n/a	0.0466172	n/a	n/a	0.00242167	n/a	n/a	n/a
R3_S19_S63	CRISPResso_on_Nme2_A017	n/a	n/a	n/a	n/a	n/a	0.0487805	0.0243902	0.0487805	n/a	n/a	0.0609756	0.0487805	0.0365854	n/a	n/a	0.0487805	n/a	n/a	n/a	0	n/a	0.0243902	n/a	n/a
R3_S19_S63	CRISPResso_on_Nme2_A018	n/a	0.0124307	n/a	n/a	n/a	n/a	0.0696118	n/a	n/a	n/a	0.195448	n/a	0.209792	n/a	0.409065	n/a	n/a	n/a	n/a	n/a	n/a	n/a	n/a	n/a
R3_S19_S63	CRISPResso_on_Nme2_A019	n/a	0.0190476	n/a	n/a	n/a	n/a	n/a	n/a	n/a	n/a	n/a	n/a	n/a	n/a	0.052381	n/a	n/a	n/a	n/a	0.00476191	n/a	0	n/a	n/a
R3_S19_S63	CRISPResso_on_Nme2_A020	0.000909091	0	0.000454545	0.00181818	0.005	n/a	n/a	n/a	n/a	n/a	0.0331818	n/a	n/a	n/a	n/a	n/a	0.0277273	n/a	0.01	n/a	n/a	n/a	0	n/a
R3_S19_S63	CRISPResso_on_Nme2_A021	n/a	n/a	n/a	n/a	0.004937	n/a	n/a	n/a	n/a	n/a	n/a	n/a	n/a	n/a	n/a	0.00560018	n/a	n/a	0.0016211	n/a	n/a	n/a	0.000147373	n/a
R3_S19_S63	CRISPResso_on_Nme2_A022	0	0.00235294	n/a	n/a	n/a	n/a	n/a	n/a	0	n/a	n/a	n/a	0.00235294	n/a	n/a	n/a	n/a	n/a	n/a	n/a	n/a	n/a	n/a	n/a
R3_S19_S63	CRISPResso_on_Nme2_A023	0.000187776	n/a	0.000187776	n/a	n/a	n/a	n/a	n/a	n/a	9.39e-05	0.000187776	n/a	9.39e-05	9.39e-05	n/a	n/a	n/a	n/a	n/a	n/a	n/a	n/a	n/a	n/a
R3_S19_S63	CRISPResso_on_Nme2_A024	n/a	n/a	n/a	0.00491904	n/a	0.0198811	0.0141422	n/a	n/a	n/a	0.0471408	0.0178315	n/a	n/a	n/a	n/a	n/a	n/a	n/a	n/a	n/a	n/a	n/a	n/a
R3_S19_S63	CRISPResso_on_Nme2_A025	n/a	n/a	0.0016404	n/a	n/a	n/a	n/a	n/a	n/a	0.01241	n/a	n/a	n/a	n/a	n/a	n/a	n/a	n/a	n/a	n/a	n/a	n/a	n/a	n/a
R3_S19_S63	CRISPResso_on_Nme2_A026	n/a	n/a	n/a	n/a	n/a	n/a	n/a	n/a	0.0223336	n/a	n/a	n/a	n/a	n/a	n/a	n/a	n/a	n/a	n/a	n/a	n/a	n/a	n/a	n/a
R3_S19_S63	CRISPResso_on_Nme2_A027	n/a	0.0135658	n/a	n/a	n/a	0.0327546	0.046707	n/a	0.649083	0.136712	0.290012	n/a	n/a	n/a	0.0727139	n/a	n/a	n/a	0.00295213	0.0006326	n/a	n/a	n/a	n/a
R3_S19_S63	CRISPResso_on_Nme2_A028	0	0.000393701	n/a	0.00748032	0.0011811	n/a	n/a	n/a	n/a	n/a	n/a	n/a	n/a	n/a	n/a	0.0208661	0.00393701	n/a	n/a	n/a	n/a	n/a	0	n/a
R3_S19_S63	CRISPResso_on_Nme2_A029	n/a	n/a	n/a	n/a	0.0065666	n/a	n/a	n/a	n/a	n/a	n/a	n/a	n/a	n/a	n/a	0.0257036	n/a	n/a	0.0236398	n/a	n/a	n/a	n/a	n/a
R3_S19_S63	CRISPResso_on_Nme2_A030	n/a	0.0155039	0	n/a	n/a	n/a	n/a	n/a	n/a	n/a	n/a	0.0697674	n/a	n/a	n/a	n/a	n/a	n/a	n/a	n/a	0	n/a	n/a	0
R3_S19_S63	CRISPResso_on_Nme2_A031	0.000181736	0	n/a	n/a	n/a	n/a	n/a	n/a	n/a	n/a	0.0133576	n/a	n/a	n/a	n/a	n/a	n/a	n/a	n/a	0	n/a	n/a	0	n/a
R3_S19_S63	CRISPResso_on_Nme2_A032	n/a	n/a	n/a	n/a	n/a	n/a	0.294627	n/a	n/a	n/a	n/a	n/a	n/a	n/a	n/a	n/a	n/a	n/a	n/a	n/a	n/a	n/a	n/a	n/a
R3_S19_S63	CRISPResso_on_Nme2_A033	n/a	n/a	n/a	0.0506329	n/a	0.164557	n/a	n/a	n/a	n/a	n/a	0.202532	n/a	n/a	n/a	n/a	0.101266	n/a	n/a	0	n/a	n/a	n/a	n/a
R3_S19_S63	CRISPResso_on_Nme2_A034	n/a	n/a	n/a	0.00141483	n/a	n/a	n/a	n/a	n/a	n/a	n/a	n/a	n/a	n/a	n/a	n/a	n/a	n/a	n/a	n/a	n/a	0	n/a	0
R3_S19_S63	CRISPResso_on_Nme2_A035	0.00248386	n/a	n/a	n/a	0.0407352	n/a	0.0293095	n/a	n/a	0.030303	n/a	n/a	0.0327869	n/a	n/a	0.230005	n/a	0.169896	n/a	n/a	0	n/a	n/a	0
R3_S19_S63	CRISPResso_on_Nme2_A036	0.00440977	n/a	n/a	n/a	n/a	n/a	0.0118725	n/a	n/a	n/a	n/a	n/a	0.104138	n/a	0.0332429	n/a	0.168589	n/a	0.0244233	0	0	n/a	0	n/a
R3_S19_S63	CRISPResso_on_Nme2_A037	n/a	n/a	n/a	0.0127404	n/a	0.0237112	n/a	0.0126224	0.00507255	0.0129763	n/a	0.0357438	n/a	n/a	n/a	0.0233573	n/a	n/a	n/a	n/a	0.00306712	n/a	n/a	n/a
R3_S19_S63	CRISPResso_on_Nme2_A038	n/a	n/a	n/a	n/a	n/a	n/a	n/a	n/a	n/a	0.0976744	n/a	n/a	n/a	n/a	n/a	0.0482252	n/a	n/a	n/a	n/a	n/a	n/a	n/a	n/a
R3_S19_S63	CRISPResso_on_Nme2_A039	n/a	n/a	n/a	n/a	n/a	n/a	n/a	n/a	n/a	n/a	n/a	n/a	n/a	n/a	n/a	0.00843546	n/a	n/a	n/a	n/a	n/a	0.000109908	n/a	n/a
R3_S19_S63	CRISPResso_on_Nme2_A040	n/a	n/a	n/a	n/a	0.0346535	n/a	n/a	n/a	n/a	n/a	n/a	n/a	n/a	n/a	n/a	n/a	n/a	n/a	n/a	n/a	n/a	n/a	n/a	n/a
R3_S19_S63	CRISPResso_on_Nme2_A041	n/a	n/a	n/a	n/a	n/a	n/a	n/a	0.00408163	n/a	n/a	n/a	n/a	n/a	n/a	n/a	n/a	n/a	n/a	n/a	n/a	n/a	n/a	n/a	0
R3_S19_S63	CRISPResso_on_Nme2_A042	n/a	n/a	n/a	n/a	0.027789	n/a	n/a	n/a	n/a	n/a	n/a	n/a	0.0305477	n/a	n/a	n/a	n/a	n/a	0.00393509	n/a	n/a	0.000689655	n/a	n/a
R3_S19_S63	CRISPResso_on_Nme2_A043	n/a	0	n/a	n/a	n/a	n/a	n/a	n/a	n/a	0.264286	n/a	n/a	n/a	0.171429	n/a	n/a	n/a	n/a	n/a	n/a	n/a	n/a	n/a	n/a
R3_S19_S63	CRISPResso_on_Nme2_A044	0	n/a	0	n/a	n/a	0.025	n/a	0.0375	n/a	n/a	n/a	n/a	n/a	n/a	n/a	0.15	n/a	n/a	n/a	0	n/a	n/a	n/a	n/a
R3_S19_S63	CRISPResso_on_Nme2_A045	0	0.002849	n/a	n/a	n/a	0.002849	0	n/a	0.002849	n/a	n/a	n/a	n/a	n/a	n/a	n/a	n/a	n/a	0	n/a	n/a	0	n/a	0
R3_S19_S63	CRISPResso_on_Nme2_A046	n/a	n/a	n/a	0.0114286	n/a	n/a	0.0171429	n/a	0.0914286	n/a	n/a	n/a	n/a	n/a	n/a	0.122857	n/a	n/a	0.0114286	0	n/a	n/a	n/a	n/a
R3_S19_S63	CRISPResso_on_Nme2_A047	n/a	n/a	n/a	0.0235294	n/a	n/a	n/a	n/a	n/a	n/a	n/a	n/a	0.0588235	0.0117647	0.0352941	n/a	n/a	0.0235294	0.0352941	0	n/a	n/a	0	0
R3_S19_S63	CRISPResso_on_Nme2_A048	0	n/a	n/a	0.0461538	n/a	0.0307692	0.0153846	n/a	0.1	n/a	n/a	n/a	0.0461538	n/a	n/a	n/a	n/a	n/a	n/a	n/a	n/a	0	n/a	n/a
R3_S19_S63	CRISPResso_on_Nme2_A049	n/a	n/a	n/a	n/a	0.0200907	0.0110175	n/a	n/a	0.175632	n/a	n/a	0.162022	0.00842515	0.0187946	0.0123137	n/a	0.0304601	n/a	n/a	n/a	0.00453662	n/a	n/a	n/a
R3_S19_S63	CRISPResso_on_Nme2_A050	0.000296296	0	0.00237037	n/a	0.00622222	n/a	n/a	n/a	0.0302222	n/a	n/a	n/a	0.0151111	0.0077037	n/a	n/a	n/a	n/a	n/a	n/a	n/a	0	n/a	n/a
R3_S19_S63	CRISPResso_on_Nme2_A051	n/a	n/a	n/a	0.0632911	n/a	n/a	n/a	n/a	n/a	n/a	n/a	0.101266	n/a	n/a	0.0632911	n/a	n/a	n/a	n/a	n/a	n/a	n/a	0	n/a
R3_S19_S63	CRISPResso_on_Nme2_A052	0	n/a	n/a	n/a	n/a	n/a	n/a	n/a	n/a	n/a	n/a	n/a	0.207106	n/a	n/a	0.0585787	n/a	0.0368118	n/a	0.0441741	n/a	0.00512164	n/a	n/a
R3_S19_S63	CRISPResso_on_Nme2_A053	0	n/a	0.0522388	n/a	n/a	n/a	0.0746269	n/a	0.0597015	n/a	n/a	n/a	n/a	n/a	n/a	0.0746269	0.0895522	n/a	0.0671642	n/a	n/a	n/a	n/a	n/a
R3_S19_S63	CRISPResso_on_Nme2_A054	0	n/a	0	0	n/a	n/a	n/a	n/a	0.05	n/a	n/a	n/a	0.2	n/a	n/a	0.1625	n/a	0.0875	n/a	n/a	n/a	0	n/a	0
R3_S19_S63	CRISPResso_on_Nme2_A055	n/a	0	n/a	0.0121751	0	n/a	0.00842894	0.00515102	0.00210723	n/a	n/a	n/a	0.0381644	n/a	n/a	n/a	0.0126434	0.00866308	n/a	n/a	n/a	n/a	n/a	n/a
R3_S19_S63	CRISPResso_on_Nme2_A056	n/a	n/a	0.0211905	n/a	0.0385714	n/a	n/a	n/a	n/a	n/a	n/a	n/a	0.172619	n/a	0.118333	n/a	n/a	0.0135714	n/a	n/a	n/a	0	n/a	0.00404762
R3_S19_S63	CRISPResso_on_Nme2_A057	n/a	n/a	n/a	n/a	n/a	0.0224359	n/a	n/a	n/a	n/a	n/a	n/a	0.0590659	n/a	0.0714286	0.0375458	n/a	n/a	n/a	n/a	0	n/a	n/a	n/a
R3_S19_S63	CRISPResso_on_Nme2_A058	n/a	n/a	n/a	0.0415689	n/a	0.108615	0.0429098	n/a	n/a	0.169963	n/a	n/a	n/a	n/a	0.130406	n/a	n/a	n/a	0.0881663	0.0050285	n/a	0	n/a	n/a
R3_S19_S63	CRISPResso_on_Nme2_A059	n/a	n/a	0.002292	0.0004584	0.0002292	n/a	n/a	n/a	n/a	0.0639468	n/a	0.0898464	n/a	0.0942012	n/a	0.0770112	n/a	n/a	n/a	n/a	n/a	n/a	n/a	n/a
R3_S19_S63	CRISPResso_on_Nme2_A060	n/a	n/a	n/a	n/a	n/a	n/a	0.0585516	0.0292758	0.050077	n/a	n/a	0.129045	n/a	n/a	0.0265794	n/a	n/a	0.0192604	n/a	n/a	n/a	0	n/a	n/a
R3_S19_S63	CRISPResso_on_Nme2_A061	n/a	n/a	n/a	0.0213987	0.00104384	n/a	n/a	n/a	n/a	n/a	n/a	n/a	n/a	0.0876827	n/a	n/a	n/a	n/a	n/a	n/a	n/a	n/a	0	n/a
R3_S19_S63	CRISPResso_on_Nme2_A062	n/a	n/a	n/a	n/a	n/a	0.0550488	n/a	n/a	n/a	n/a	n/a	0.235609	0.145643	n/a	0.315193	n/a	n/a	n/a	n/a	0.0386914	n/a	n/a	n/a	n/a
R3_S19_S63	CRISPResso_on_Nme2_A063	0	n/a	n/a	n/a	0.0129641	n/a	n/a	0.0377136	n/a	n/a	0.0244549	0.0247496	0.0477313	n/a	0.103418	0.0418385	n/a	n/a	n/a	n/a	n/a	n/a	n/a	n/a
R3_S19_S63	CRISPResso_on_Nme2_A064	n/a	n/a	n/a	n/a	n/a	n/a	n/a	n/a	n/a	n/a	n/a	0	n/a	0.000705219	n/a	n/a	n/a	n/a	n/a	0	0.000705219	0.000705219	0.000705219	n/a
R3_S19_S63	CRISPResso_on_Nme2_A065	0.000443853	n/a	n/a	n/a	n/a	n/a	n/a	n/a	0.286285	n/a	0.101198	n/a	n/a	n/a	0.105637	n/a	n/a	0.204172	n/a	n/a	0	n/a	n/a	0
R3_S19_S63	CRISPResso_on_Nme2_A066	n/a	n/a	n/a	n/a	n/a	n/a	n/a	n/a	0.0231362	n/a	n/a	n/a	n/a	n/a	n/a	0.0317052	n/a	n/a	n/a	0.000856898	n/a	n/a	n/a	n/a
R3_S19_S63	CRISPResso_on_Nme2_A067	n/a	n/a	n/a	n/a	n/a	n/a	0.0424782	n/a	n/a	n/a	n/a	n/a	0.202031	n/a	n/a	n/a	n/a	n/a	n/a	n/a	n/a	n/a	n/a	n/a
R3_S19_S63	CRISPResso_on_Nme2_A068	0.000121551	0.00376808	n/a	n/a	0.0113042	0.00534824	n/a	0.0210283	n/a	n/a	n/a	n/a	n/a	0.090677	n/a	n/a	0.133706	n/a	0.0292938	n/a	n/a	n/a	0	0.000243102
R3_S19_S63	CRISPResso_on_Nme2_A069	n/a	n/a	n/a	n/a	n/a	0.13191	n/a	n/a	n/a	0.197865	n/a	n/a	n/a	n/a	n/a	n/a	n/a	0.101068	n/a	n/a	0.000711744	n/a	n/a	0
R3_S19_S63	CRISPResso_on_Nme2_A070	n/a	n/a	n/a	0.00643777	n/a	n/a	n/a	n/a	n/a	0.164906	n/a	n/a	n/a	n/a	n/a	n/a	0.143282	n/a	n/a	n/a	n/a	n/a	n/a	n/a
R3_S19_S63	CRISPResso_on_Nme2_A071	n/a	n/a	n/a	n/a	n/a	0.0938319	n/a	n/a	n/a	n/a	n/a	n/a	n/a	n/a	n/a	n/a	n/a	n/a	n/a	n/a	n/a	n/a	n/a	0
R3_S19_S63	CRISPResso_on_Nme2_A072	n/a	n/a	n/a	n/a	n/a	n/a	n/a	n/a	n/a	n/a	n/a	n/a	n/a	0.129183	n/a	n/a	n/a	n/a	n/a	0.00116731	n/a	n/a	n/a	n/a
R3_S19_S63	CRISPResso_on_Nme2_A073	n/a	n/a	n/a	n/a	n/a	n/a	0.0196213	n/a	n/a	n/a	n/a	n/a	n/a	n/a	n/a	n/a	n/a	n/a	n/a	n/a	n/a	n/a	0	0
R3_S19_S63	CRISPResso_on_Nme2_A074	n/a	n/a	n/a	n/a	n/a	n/a	0.0463268	n/a	n/a	n/a	n/a	n/a	n/a	n/a	0.0304314	n/a	n/a	n/a	n/a	n/a	5.23e-05	n/a	n/a	0
R3_S19_S63	CRISPResso_on_Nme2_A075	n/a	n/a	n/a	n/a	n/a	n/a	0.0976506	n/a	n/a	n/a	0.105093	n/a	n/a	n/a	n/a	n/a	n/a	n/a	n/a	n/a	n/a	n/a	n/a	0
R3_S19_S63	CRISPResso_on_Nme2_A076	n/a	0	n/a	n/a	0.0185067	n/a	0.0536056	n/a	n/a	n/a	n/a	n/a	n/a	n/a	0.297703	n/a	n/a	n/a	0.103382	n/a	n/a	n/a	n/a	n/a
R3_S19_S63	CRISPResso_on_Nme2_A077	n/a	n/a	0.0429242	n/a	n/a	0.0764588	n/a	0.16499	n/a	n/a	n/a	n/a	n/a	n/a	0.230718	n/a	n/a	0.0972502	0.0147552	n/a	n/a	n/a	n/a	n/a
R3_S19_S63	CRISPResso_on_Nme2_A078	0.000626174	n/a	0.0403882	0.00563557	0.0272386	0.0410144	n/a	n/a	0.0911083	0.0513463	n/a	n/a	n/a	n/a	n/a	0.0788979	n/a	n/a	n/a	n/a	n/a	n/a	0	n/a
R3_S19_S63	CRISPResso_on_Nme2_A079	n/a	n/a	n/a	n/a	n/a	0.000250102	n/a	0.00500205	0.00102315	0.00147788	0.00177345	n/a	n/a	0.00368332	0.00188714	n/a	n/a	n/a	n/a	n/a	0.000113683	n/a	n/a	n/a
R3_S19_S63	CRISPResso_on_Nme2_A080	n/a	n/a	n/a	0.000837054	n/a	n/a	n/a	n/a	n/a	n/a	n/a	0.111886	n/a	0.226562	0.0647321	0.0753348	0.0588728	n/a	n/a	0.00669643	0.000279018	n/a	n/a	n/a
R3_S19_S63	CRISPResso_on_Nme2_A081	0.00040166	0.000468604	n/a	0.00763154	n/a	n/a	n/a	0.0180078	n/a	n/a	n/a	n/a	n/a	n/a	n/a	n/a	0.0504084	n/a	n/a	0.00328022	n/a	n/a	n/a	n/a
R3_S19_S63	CRISPResso_on_Nme2_A082	0.00205339	n/a	0.0112936	n/a	n/a	0.168789	n/a	0.237988	0.0989733	n/a	0.314374	n/a	n/a	n/a	0.243737	n/a	n/a	n/a	n/a	n/a	n/a	n/a	n/a	0
R3_S19_S63	CRISPResso_on_Nme2_A083	n/a	n/a	n/a	0.00118714	0.00129506	n/a	n/a	0.050831	n/a	n/a	0.0511548	0.0166199	0.0171595	0.022016	n/a	0.0475934	n/a	n/a	n/a	0.000215843	n/a	n/a	n/a	0.000107921
R3_S19_S63	CRISPResso_on_Nme2_A084	n/a	n/a	n/a	0.0945722	n/a	n/a	n/a	n/a	n/a	n/a	n/a	n/a	n/a	0.198528	n/a	n/a	n/a	n/a	n/a	n/a	n/a	0	0.000367985	n/a
R3_S19_S63	CRISPResso_on_Nme2_A085	n/a	n/a	0.0167923	n/a	n/a	n/a	n/a	n/a	n/a	n/a	0.176833	n/a	n/a	0.125428	n/a	n/a	n/a	n/a	n/a	n/a	n/a	0	n/a	n/a
R3_S19_S63	CRISPResso_on_Nme2_A086	n/a	n/a	n/a	0.00314994	n/a	n/a	0.0741285	n/a	n/a	n/a	0.0585888	n/a	0.186896	0.102478	n/a	0.108988	0.0898782	0.0716086	n/a	n/a	n/a	0	n/a	n/a
R3_S19_S63	CRISPResso_on_Nme2_A087	0.000141723	n/a	n/a	0.0206916	n/a	n/a	n/a	0.0452098	n/a	0.125567	0.0453515	n/a	0.0829082	0.0538549	0.0657596	n/a	n/a	n/a	0.0334467	n/a	n/a	n/a	0.000141723	0.000283447
R3_S19_S63	CRISPResso_on_Nme2_A088	n/a	n/a	n/a	n/a	n/a	n/a	n/a	n/a	n/a	n/a	n/a	n/a	0.224197	n/a	n/a	n/a	n/a	n/a	n/a	n/a	n/a	0.000265322	0	n/a
R3_S19_S63	CRISPResso_on_Nme2_A089	0.000508906	n/a	n/a	n/a	n/a	n/a	0.0598813	n/a	0.0417303	0.028838	0.0359627	n/a	n/a	n/a	0.0700594	n/a	0.0329092	n/a	n/a	n/a	n/a	n/a	n/a	n/a
R3_S19_S63	CRISPResso_on_Nme2_A090	n/a	n/a	n/a	n/a	n/a	n/a	n/a	n/a	0.0135755	0.0156754	n/a	n/a	n/a	n/a	n/a	n/a	n/a	n/a	n/a	n/a	n/a	n/a	n/a	n/a
R3_S19_S63	CRISPResso_on_Nme2_A091	n/a	n/a	n/a	n/a	n/a	n/a	n/a	n/a	n/a	n/a	0.118753	0.0574446	n/a	n/a	0.0958269	n/a	0.155848	n/a	n/a	n/a	n/a	n/a	0.000257599	n/a
R3_S19_S63	CRISPResso_on_Nme2_A092	n/a	n/a	n/a	0.0204845	n/a	0.103604	0.0596809	n/a	n/a	n/a	n/a	n/a	0.134331	n/a	n/a	0.165846	n/a	n/a	n/a	n/a	n/a	n/a	n/a	n/a
R3_S19_S63	CRISPResso_on_Nme2_A093	0.000250501	0.001336	0.00183701	n/a	n/a	0.00350701	n/a	0.0136941	n/a	n/a	n/a	n/a	n/a	0.0415832	n/a	n/a	n/a	n/a	n/a	0.00325651	8.35e-05	n/a	n/a	0
R3_S19_S63	CRISPResso_on_Nme2_A094	n/a	n/a	n/a	0.0275251	n/a	n/a	n/a	n/a	n/a	n/a	0.101005	n/a	0.272858	n/a	0.184299	n/a	n/a	n/a	0.0275251	n/a	n/a	0.000478698	n/a	n/a
R3_S19_S63	CRISPResso_on_Nme2_A095	n/a	n/a	n/a	n/a	n/a	0.0553335	n/a	n/a	0.473175	n/a	n/a	0.109615	n/a	n/a	n/a	n/a	n/a	0.058279	0.0065222	n/a	0	n/a	n/a	0
R3_S19_S63	CRISPResso_on_Nme2_A096	n/a	n/a	n/a	0.00226772	n/a	n/a	n/a	n/a	n/a	n/a	n/a	n/a	n/a	n/a	n/a	n/a	0.0975122	n/a	n/a	n/a	n/a	n/a	n/a	n/a
R3_S19_S63	CRISPResso_on_Nme2_A097	0	0.0018357	n/a	n/a	n/a	n/a	n/a	n/a	n/a	n/a	n/a	n/a	n/a	n/a	0.0826067	n/a	n/a	0.0201927	n/a	0	n/a	0	0	n/a
R3_S19_S63	CRISPResso_on_Nme2_A098	n/a	n/a	n/a	0.0103602	n/a	n/a	n/a	n/a	n/a	0.127936	n/a	n/a	n/a	n/a	n/a	n/a	n/a	n/a	n/a	n/a	n/a	n/a	n/a	n/a
R3_S19_S63	CRISPResso_on_Nme2_A099	n/a	n/a	n/a	0.0373832	n/a	n/a	0.0499891	0.0158661	n/a	n/a	n/a	n/a	n/a	n/a	n/a	n/a	n/a	n/a	0.0478157	n/a	n/a	n/a	n/a	n/a
R3_S19_S63	CRISPResso_on_Nme2_A100	n/a	n/a	n/a	n/a	n/a	n/a	n/a	n/a	n/a	n/a	n/a	n/a	n/a	n/a	0.186312	n/a	n/a	n/a	n/a	n/a	n/a	n/a	0	0
R3_S19_S63	CRISPResso_on_Nme2_A101	0.000337439	n/a	n/a	n/a	n/a	n/a	n/a	n/a	0.0600641	0.0258141	n/a	0.0634385	n/a	n/a	0.0504471	n/a	n/a	n/a	n/a	n/a	n/a	n/a	n/a	n/a
R3_S19_S63	CRISPResso_on_Nme2_A102	0.000193798	n/a	n/a	n/a	n/a	n/a	n/a	0.0151163	n/a	n/a	n/a	0.0503876	n/a	n/a	n/a	n/a	n/a	n/a	n/a	n/a	n/a	n/a	n/a	n/a
R3_S19_S63	CRISPResso_on_Nme2_A103	n/a	n/a	n/a	n/a	n/a	n/a	n/a	n/a	0.0369953	0.027972	n/a	n/a	n/a	0.00428604	n/a	n/a	n/a	0.0011279	n/a	n/a	0	n/a	n/a	n/a
R3_S19_S63	CRISPResso_on_Nme2_A104	n/a	n/a	n/a	n/a	n/a	n/a	n/a	n/a	n/a	0.112687	n/a	n/a	n/a	n/a	0.307723	0.0988968	0.128054	n/a	n/a	n/a	n/a	n/a	n/a	n/a
R3_S19_S63	CRISPResso_on_Nme2_A106	n/a	n/a	n/a	n/a	n/a	n/a	n/a	0.0151028	n/a	n/a	n/a	n/a	n/a	n/a	0.0382391	n/a	0.0128535	0.00996144	n/a	n/a	n/a	n/a	0.000321337	n/a
R3_S19_S63	CRISPResso_on_Nme2_A107	0.0011409	n/a	n/a	n/a	n/a	n/a	n/a	n/a	n/a	n/a	n/a	n/a	0.211447	0.128732	n/a	n/a	n/a	n/a	n/a	0.00855676	n/a	n/a	n/a	n/a
R3_S19_S63	CRISPResso_on_Nme2_A108	n/a	n/a	n/a	n/a	n/a	n/a	n/a	n/a	0.0988605	n/a	0.0502002	n/a	n/a	n/a	n/a	0.0674469	n/a	n/a	n/a	0	n/a	n/a	0	n/a
R3_S19_S63	CRISPResso_on_Nme2_A109	n/a	0.000977199	n/a	n/a	n/a	0.0205212	n/a	n/a	n/a	n/a	n/a	0.151466	n/a	0.0876221	0.0690554	0.0429967	n/a	n/a	n/a	0	n/a	0.00781759	n/a	n/a
R3_S19_S63	CRISPResso_on_Nme2_A110	n/a	n/a	n/a	0.00528936	0.000622278	n/a	n/a	n/a	n/a	n/a	n/a	n/a	0.17766	n/a	n/a	n/a	n/a	n/a	0.00933416	n/a	n/a	0	0.000311139	0.000311139
R3_S19_S63	CRISPResso_on_Nme2_A111	n/a	n/a	n/a	0.00798514	n/a	0.0315692	n/a	n/a	n/a	n/a	0.0804085	n/a	0.124048	n/a	n/a	n/a	n/a	n/a	n/a	n/a	n/a	n/a	n/a	n/a
R3_S19_S63	CRISPResso_on_Nme2_A112	0	n/a	0.002035	n/a	0.025641	n/a	n/a	n/a	n/a	n/a	n/a	0.111925	n/a	n/a	0.245014	n/a	0.0769231	n/a	0.0748881	n/a	n/a	n/a	0	0
R3_S19_S63	CRISPResso_on_Nme2_A113	n/a	n/a	n/a	n/a	n/a	n/a	0.0382133	n/a	0.0433772	0.0268526	n/a	n/a	n/a	0.107152	n/a	n/a	n/a	n/a	0.0562871	n/a	n/a	0	n/a	n/a
R3_S19_S63	CRISPResso_on_Nme2_A114	0.00404012	n/a	n/a	n/a	n/a	n/a	0.103093	n/a	n/a	0.172053	0.0678462	0.123711	n/a	n/a	n/a	n/a	n/a	n/a	0.0189468	n/a	n/a	n/a	0.000139315	n/a
R3_S19_S63	CRISPResso_on_Nme2_A115	0.000505471	n/a	n/a	n/a	n/a	n/a	n/a	n/a	n/a	0.000639272	n/a	0.00156101	n/a	n/a	0.00144208	n/a	n/a	n/a	n/a	n/a	n/a	2.97e-05	n/a	n/a
R3_S19_S63	CRISPResso_on_Nme2_A116	n/a	n/a	n/a	n/a	n/a	n/a	0.0414455	n/a	n/a	n/a	n/a	0.118824	0.035933	0.0818702	n/a	n/a	n/a	n/a	n/a	n/a	n/a	n/a	n/a	n/a
R3_S19_S63	CRISPResso_on_Nme2_A117	n/a	n/a	n/a	0.0231056	n/a	n/a	0.0412422	n/a	n/a	n/a	n/a	n/a	n/a	0.181366	n/a	n/a	n/a	n/a	n/a	n/a	n/a	n/a	n/a	0
R3_S19_S63	CRISPResso_on_Nme2_A118	0.000870827	n/a	0.0182874	n/a	n/a	n/a	0.132366	n/a	n/a	n/a	n/a	0.0902758	n/a	n/a	n/a	n/a	n/a	0.241509	n/a	0.013643	n/a	n/a	0.000290276	n/a
R3_S19_S63	CRISPResso_on_Nme2_A119	n/a	n/a	n/a	n/a	n/a	n/a	0.0164471	n/a	0.0169078	0.0038699	n/a	n/a	0.0193495	n/a	n/a	n/a	n/a	0.00405418	n/a	n/a	n/a	9.21e-05	4.61e-05	n/a
R3_S19_S63	CRISPResso_on_Nme2_A120	n/a	n/a	n/a	0.0355354	n/a	n/a	n/a	0.098259	n/a	n/a	n/a	n/a	n/a	n/a	n/a	0.0252802	n/a	n/a	0.0233723	n/a	n/a	0	n/a	n/a
R3_S19_S63	CRISPResso_on_Nme2_A121	0.00229463	n/a	n/a	n/a	n/a	n/a	n/a	n/a	n/a	n/a	n/a	n/a	n/a	0.287288	n/a	n/a	n/a	n/a	n/a	n/a	n/a	n/a	n/a	n/a
R3_S19_S63	CRISPResso_on_Nme2_A122	0.000289491	n/a	n/a	n/a	n/a	n/a	n/a	n/a	0.0702499	n/a	n/a	n/a	0.0593457	n/a	n/a	n/a	n/a	n/a	n/a	n/a	n/a	n/a	n/a	n/a
R3_S19_S63	CRISPResso_on_Nme2_A123	n/a	n/a	n/a	n/a	n/a	n/a	n/a	n/a	n/a	n/a	n/a	n/a	0.128028	n/a	n/a	n/a	n/a	0.190265	n/a	n/a	0	0	n/a	n/a
R3_S19_S63	CRISPResso_on_Nme2_A124	0	n/a	n/a	0.00062487	0.00604041	n/a	n/a	0.0456155	n/a	n/a	n/a	n/a	n/a	n/a	n/a	n/a	n/a	n/a	0.0235368	n/a	n/a	n/a	n/a	n/a
R3_S19_S63	CRISPResso_on_Nme2_A125	n/a	n/a	n/a	n/a	n/a	0.013418	n/a	n/a	n/a	n/a	n/a	0.051652	n/a	n/a	n/a	n/a	n/a	n/a	0.0261146	n/a	n/a	n/a	n/a	n/a
R3_S19_S63	CRISPResso_on_Nme2_A126	n/a	0.00305677	n/a	n/a	n/a	n/a	n/a	0.108297	n/a	n/a	n/a	n/a	n/a	n/a	n/a	n/a	n/a	n/a	n/a	n/a	0.00611354	n/a	0.000436681	n/a
R3_S19_S63	CRISPResso_on_Nme2_A127	0	n/a	n/a	n/a	n/a	0.0167473	n/a	n/a	n/a	n/a	0.059546	n/a	n/a	n/a	n/a	n/a	n/a	n/a	0.0420543	n/a	n/a	n/a	n/a	n/a
R3_S19_S63	CRISPResso_on_Nme2_A128	n/a	n/a	n/a	0.0017116	n/a	n/a	n/a	0.0158323	0.0359435	n/a	0.0513479	n/a	n/a	0.0350877	n/a	n/a	n/a	0.0218229	n/a	0.00299529	0	0	n/a	n/a
R3_S19_S63	CRISPResso_on_Nme2_A129	n/a	n/a	0.0112254	n/a	0.0507484	n/a	n/a	n/a	n/a	n/a	n/a	0.149906	n/a	n/a	0.109682	n/a	n/a	n/a	n/a	0.00280636	0	0	n/a	n/a
R3_S19_S63	CRISPResso_on_Nme2_A130	n/a	n/a	n/a	0.000861698	n/a	n/a	0.019819	n/a	n/a	n/a	n/a	n/a	n/a	n/a	n/a	n/a	n/a	n/a	n/a	n/a	n/a	n/a	n/a	n/a
R3_S19_S63	CRISPResso_on_Nme2_A131	n/a	n/a	n/a	0.0220251	0.00642398	n/a	n/a	n/a	n/a	0.0694402	0.0293668	0.0107066	0.0416029	0.0483328	n/a	n/a	n/a	n/a	n/a	n/a	n/a	n/a	n/a	n/a
R3_S19_S63	CRISPResso_on_Nme2_A132	n/a	n/a	0.0312261	n/a	n/a	0.0300766	0.0283525	n/a	n/a	n/a	n/a	0.130268	n/a	n/a	0.152874	n/a	n/a	n/a	0.0850575	n/a	n/a	n/a	n/a	n/a
R3_S19_S63	CRISPResso_on_Nme2_A133	0.00220946	n/a	n/a	n/a	n/a	n/a	n/a	n/a	n/a	n/a	n/a	0.0371189	0.0141405	0.0234202	0.0209162	n/a	n/a	0.0740904	n/a	0.00324054	n/a	n/a	n/a	n/a
R3_S19_S63	CRISPResso_on_Nme2_A134	n/a	n/a	n/a	n/a	n/a	n/a	n/a	n/a	0.0519795	n/a	n/a	n/a	n/a	n/a	n/a	0.0462375	n/a	n/a	0.0268963	0	n/a	0.000302206	n/a	n/a
R3_S19_S63	CRISPResso_on_Nme2_A135	n/a	0.00016852	n/a	0.00337041	n/a	0.00522413	n/a	0.0908325	n/a	n/a	n/a	n/a	n/a	n/a	n/a	n/a	n/a	n/a	n/a	n/a	n/a	0.00016852	n/a	n/a
R3_S19_S63	CRISPResso_on_Nme2_A136	0.00027027	n/a	n/a	0.0151351	n/a	n/a	0.0259459	0.0135135	0.0397297	n/a	0.237838	n/a	n/a	n/a	n/a	n/a	n/a	n/a	n/a	n/a	n/a	n/a	n/a	n/a
R3_S19_S63	CRISPResso_on_Nme2_A137	n/a	n/a	0.00029985	n/a	n/a	n/a	n/a	0.152324	n/a	n/a	n/a	n/a	n/a	n/a	0.225487	n/a	n/a	n/a	n/a	n/a	n/a	n/a	n/a	n/a
R3_S19_S63	CRISPResso_on_Nme2_A138	n/a	0.00779008	n/a	n/a	n/a	n/a	n/a	n/a	n/a	n/a	n/a	n/a	n/a	n/a	n/a	n/a	n/a	0.110291	n/a	n/a	n/a	n/a	n/a	n/a
R3_S19_S63	CRISPResso_on_Nme2_A139	n/a	n/a	0	0.000296121	n/a	n/a	n/a	n/a	n/a	0.0287237	n/a	n/a	0.0692923	n/a	n/a	0.0358306	n/a	n/a	0.0071069	n/a	n/a	0	n/a	n/a
R3_S19_S63	CRISPResso_on_Nme2_A140	n/a	0	n/a	n/a	0.0494973	n/a	n/a	n/a	n/a	0.093323	n/a	n/a	n/a	n/a	n/a	n/a	n/a	n/a	n/a	0.000773395	n/a	0.000257798	n/a	n/a
R3_S19_S63	CRISPResso_on_Nme2_A141	n/a	n/a	n/a	n/a	n/a	n/a	n/a	0.0036332	n/a	0.00244846	0.00560777	n/a	n/a	n/a	n/a	n/a	0.0159545	0.0041071	n/a	n/a	n/a	n/a	n/a	n/a
R3_S19_S63	CRISPResso_on_Nme2_A142	0.00688073	n/a	n/a	n/a	n/a	n/a	n/a	n/a	n/a	n/a	n/a	0.0969037	0.162653	n/a	n/a	n/a	n/a	0.202791	n/a	0.016055	n/a	0.000191131	n/a	n/a
R3_S19_S63	CRISPResso_on_Nme2_A143	n/a	n/a	n/a	n/a	0.0343567	0.00402047	0.0127924	n/a	n/a	0.0519006	0.0606725	0.0921053	n/a	n/a	0.173246	n/a	n/a	n/a	0.0131579	n/a	0	n/a	n/a	n/a
R3_S19_S63	CRISPResso_on_Nme2_A144	n/a	n/a	n/a	n/a	n/a	n/a	n/a	n/a	n/a	n/a	0.0891887	n/a	n/a	n/a	n/a	n/a	n/a	n/a	0.00993067	0.000187371	n/a	n/a	0	n/a
R3_S19_S63	CRISPResso_on_Nme2_A145	n/a	n/a	0.000489476	n/a	n/a	n/a	n/a	0.0244738	n/a	n/a	n/a	0.0389134	0.00562898	n/a	0.011258	n/a	n/a	n/a	n/a	n/a	n/a	n/a	n/a	n/a
R3_S19_S63	CRISPResso_on_Nme2_A146	n/a	0.00300875	n/a	n/a	n/a	n/a	n/a	n/a	n/a	n/a	n/a	n/a	n/a	n/a	n/a	n/a	n/a	n/a	n/a	n/a	n/a	n/a	n/a	0
R3_S19_S63	CRISPResso_on_Nme2_A147	n/a	0.00710136	0.0119432	n/a	n/a	n/a	n/a	n/a	n/a	n/a	0.287928	0.0784377	n/a	n/a	n/a	n/a	n/a	n/a	0.00677857	0.000645578	n/a	n/a	n/a	n/a
R3_S19_S63	CRISPResso_on_Nme2_A148	n/a	n/a	n/a	n/a	n/a	n/a	n/a	n/a	n/a	n/a	0.0759535	n/a	n/a	n/a	n/a	n/a	n/a	n/a	n/a	n/a	n/a	n/a	n/a	n/a
R3_S19_S63	CRISPResso_on_Nme2_A149	n/a	n/a	n/a	0.00525854	0.000438212	n/a	n/a	n/a	0.212752	0.0479842	n/a	n/a	n/a	n/a	0.332822	n/a	n/a	0.224365	n/a	n/a	n/a	n/a	n/a	n/a
R3_S19_S63	CRISPResso_on_Nme2_A150	n/a	n/a	n/a	n/a	0.00616086	n/a	n/a	0.0207141	n/a	n/a	n/a	n/a	n/a	n/a	n/a	n/a	n/a	n/a	n/a	n/a	n/a	n/a	n/a	n/a
R3_S19_S63	CRISPResso_on_Nme2_A151	n/a	n/a	n/a	n/a	n/a	n/a	0.0486135	0.0328655	0.0674427	n/a	n/a	0.216022	n/a	n/a	0.0938035	n/a	n/a	0.0674427	n/a	0.00273879	n/a	n/a	n/a	0
R3_S19_S63	CRISPResso_on_Nme2_A152	n/a	n/a	0	n/a	n/a	n/a	n/a	n/a	n/a	0.153156	n/a	n/a	n/a	n/a	n/a	0.030014	0.0286115	0.00813464	0.00140252	n/a	n/a	n/a	0	n/a
R3_S19_S63	CRISPResso_on_Nme2_A153	n/a	n/a	n/a	n/a	0.0110384	n/a	n/a	n/a	n/a	n/a	n/a	n/a	0.10139	n/a	0.0715454	0.0662306	n/a	n/a	0.127555	n/a	0.00367948	0	0	0
R3_S19_S63	CRISPResso_on_Nme2_A154	n/a	0.00688613	n/a	0.0193147	n/a	n/a	n/a	n/a	n/a	n/a	n/a	0.183406	n/a	0.204568	n/a	n/a	0.0435002	n/a	n/a	n/a	0	n/a	0.000167954	n/a
R3_S19_S63	CRISPResso_on_Nme2_A155	n/a	n/a	n/a	n/a	n/a	0.113164	n/a	n/a	0.275597	n/a	0.168206	n/a	n/a	n/a	0.296382	n/a	0.128945	n/a	0.103156	n/a	0	n/a	0	n/a
R3_S19_S63	CRISPResso_on_Nme2_A156	n/a	n/a	0.00167856	n/a	n/a	n/a	n/a	0.0700797	n/a	n/a	n/a	n/a	0.16282	0.062736	n/a	n/a	n/a	n/a	n/a	n/a	n/a	n/a	n/a	n/a
R3_S19_S63	CRISPResso_on_Nme2_A157	n/a	n/a	n/a	n/a	n/a	n/a	0.159531	n/a	0.192669	n/a	n/a	0.196188	0.106745	n/a	0.143109	n/a	n/a	n/a	n/a	n/a	n/a	n/a	n/a	n/a
R3_S19_S63	CRISPResso_on_Nme2_A158	0.00547017	0.00494921	n/a	0.00494921	n/a	n/a	0.0687679	n/a	0.0854389	0.0234436	n/a	0.0421985	n/a	n/a	0.0179734	0.0192759	n/a	0	n/a	0	n/a	0.000260485	n/a	0
R3_S19_S63	CRISPResso_on_Nme2_A159	n/a	n/a	n/a	n/a	n/a	n/a	n/a	n/a	n/a	n/a	n/a	0.0547334	n/a	0.0587175	n/a	n/a	n/a	n/a	n/a	0.00151774	n/a	n/a	n/a	n/a
R3_S19_S63	CRISPResso_on_Nme2_A160	n/a	n/a	n/a	n/a	n/a	0.00661647	n/a	n/a	0.0926306	n/a	n/a	0.148985	n/a	n/a	0.031029	n/a	0.0182523	n/a	0.0495095	n/a	0.000228154	0.000228154	n/a	n/a
R3_S19_S63	CRISPResso_on_Nme2_A161	n/a	n/a	n/a	n/a	n/a	0.0540892	n/a	n/a	n/a	0.149257	n/a	n/a	n/a	0.125093	0.0784387	n/a	0.248141	0.0416357	n/a	n/a	n/a	n/a	n/a	0
R3_S19_S63	CRISPResso_on_Nme2_A162	n/a	n/a	n/a	0.00953566	n/a	n/a	0.111526	n/a	0.16031	n/a	n/a	n/a	n/a	n/a	n/a	n/a	0.712687	0.609453	0.0135434	n/a	n/a	n/a	n/a	0.000138198
R3_S19_S63	CRISPResso_on_Nme2_A163	n/a	n/a	n/a	0.00190961	0.000636537	n/a	0.0369192	n/a	n/a	0.0471038	0.105029	n/a	n/a	n/a	n/a	0.334182	n/a	0.0401018	0.00636537	0	n/a	n/a	0.000636537	n/a
R3_S19_S63	CRISPResso_on_Nme2_A164	n/a	n/a	n/a	0.00607203	n/a	n/a	n/a	n/a	0.0531826	0.00963149	0.0238693	n/a	n/a	n/a	0.0515075	n/a	0.106784	0.0293132	n/a	n/a	n/a	n/a	n/a	0
R3_S19_S63	CRISPResso_on_Nme2_A165	0.000175813	n/a	n/a	n/a	n/a	n/a	n/a	n/a	n/a	n/a	n/a	n/a	n/a	0.106844	n/a	n/a	n/a	n/a	0.0611327	n/a	0.000150697	n/a	n/a	n/a
R3_S19_S63	CRISPResso_on_Nme2_A166	n/a	n/a	n/a	0.00432408	0.00159308	0.0120619	n/a	n/a	n/a	n/a	n/a	0.175467	n/a	n/a	n/a	0.251024	n/a	n/a	n/a	n/a	n/a	n/a	n/a	0.000227583
R3_S19_S63	CRISPResso_on_Nme2_A167	0.000134318	n/a	n/a	n/a	0.000402955	0.000268637	n/a	0.000402955	n/a	n/a	n/a	n/a	n/a	n/a	n/a	n/a	n/a	n/a	n/a	n/a	n/a	n/a	n/a	n/a
R3_S19_S63	CRISPResso_on_Nme2_A168	n/a	n/a	n/a	n/a	n/a	n/a	n/a	n/a	n/a	0.015183	n/a	n/a	n/a	n/a	n/a	n/a	n/a	n/a	n/a	n/a	n/a	n/a	n/a	n/a
R3_S19_S63	CRISPResso_on_Nme2_A169	n/a	n/a	0.00129702	n/a	0.0210117	n/a	n/a	n/a	n/a	n/a	0.223087	n/a	n/a	n/a	n/a	0.0933852	n/a	n/a	0.0155642	n/a	n/a	n/a	n/a	0
R3_S19_S63	CRISPResso_on_Nme2_A170	0.00026441	n/a	0.0378107	n/a	n/a	n/a	0.132998	n/a	n/a	n/a	n/a	0.258329	n/a	n/a	n/a	n/a	n/a	0.122951	n/a	n/a	n/a	n/a	n/a	0.000528821
R3_S19_S63	CRISPResso_on_Nme2_A171	0.00268308	0.00284091	0.0173611	n/a	0.338699	n/a	n/a	n/a	0.393308	n/a	n/a	n/a	n/a	0.469539	n/a	n/a	n/a	n/a	n/a	0.0233586	n/a	n/a	n/a	n/a
R3_S19_S63	CRISPResso_on_Nme2_A172	n/a	n/a	n/a	n/a	0.00424297	0.000223314	n/a	n/a	n/a	n/a	n/a	n/a	0.0274676	n/a	n/a	n/a	n/a	n/a	0.000223314	n/a	n/a	n/a	n/a	n/a
R3_S19_S63	CRISPResso_on_Nme2_A173	n/a	n/a	n/a	0.103719	n/a	n/a	n/a	n/a	n/a	n/a	n/a	n/a	n/a	n/a	n/a	n/a	n/a	n/a	n/a	n/a	n/a	n/a	n/a	0
R3_S19_S63	CRISPResso_on_Nme2_A174	n/a	0.002145	n/a	n/a	n/a	n/a	0.005148	0.002145	n/a	n/a	n/a	0.002574	0.002145	n/a	0.002574	n/a	n/a	n/a	n/a	n/a	n/a	n/a	n/a	n/a
R3_S19_S63	CRISPResso_on_Nme2_A175	0	n/a	n/a	n/a	0.00326525	0.00236891	n/a	0.0119086	n/a	n/a	n/a	n/a	n/a	n/a	n/a	n/a	n/a	0.0134452	n/a	n/a	6.4e-05	n/a	6.4e-05	n/a
R3_S19_S63	CRISPResso_on_Nme2_A176	n/a	n/a	n/a	n/a	n/a	n/a	n/a	0.00255986	n/a	0.0414094	0.00737841	0.00617377	0.00572203	n/a	n/a	0.0228881	0.0117452	n/a	n/a	n/a	n/a	n/a	0	n/a
R3_S19_S63	CRISPResso_on_Nme2_A177	n/a	n/a	0.0199121	n/a	n/a	n/a	n/a	n/a	n/a	n/a	n/a	0.0793897	0.0227567	0.0483579	n/a	n/a	0.0258598	0.0201707	0.00413757	n/a	n/a	0	0.000258598	n/a
R3_S19_S63	CRISPResso_on_Nme2_A178	n/a	0.000113387	n/a	n/a	n/a	0.00464888	n/a	n/a	n/a	n/a	n/a	n/a	n/a	n/a	0.0238491	n/a	n/a	0.0135687	n/a	n/a	n/a	n/a	n/a	3.78e-05
R3_S19_S63	CRISPResso_on_Nme2_A179	n/a	n/a	0.00832893	n/a	0.0498414	0.00462718	n/a	0.145822	n/a	n/a	n/a	0.118324	n/a	n/a	n/a	n/a	n/a	n/a	n/a	n/a	0.000132205	n/a	n/a	0
R3_S19_S63	CRISPResso_on_Nme2_A180	0.000418235	0	n/a	n/a	0.0585529	n/a	n/a	0.0589711	0.0259306	0.00752823	0.00961941	n/a	0.0460059	n/a	n/a	n/a	0.097867	n/a	n/a	n/a	0.000418235	0	n/a	n/a
R3_S19_S63	CRISPResso_on_Nme2_A181	0.000327332	0.00556465	n/a	0.0392799	n/a	n/a	n/a	0.158756	n/a	n/a	n/a	0.13126	0.144354	n/a	n/a	n/a	n/a	n/a	n/a	n/a	0.00261866	n/a	n/a	n/a
R3_S19_S63	CRISPResso_on_Nme2_A182	n/a	0.0506128	n/a	n/a	n/a	0.11937	n/a	0.173166	n/a	n/a	n/a	n/a	n/a	n/a	0.232691	0.102817	n/a	0.186535	n/a	n/a	n/a	n/a	n/a	n/a
R3_S19_S63	CRISPResso_on_Nme2_A183	n/a	0.0110979	n/a	n/a	0.0653983	n/a	0.228696	n/a	n/a	n/a	0.200159	n/a	0.107412	n/a	n/a	n/a	n/a	n/a	n/a	0.0210067	0	n/a	0	n/a
R3_S19_S63	CRISPResso_on_Nme2_A184	n/a	0	0.00471254	n/a	n/a	n/a	n/a	0.118756	n/a	n/a	n/a	0.260603	n/a	n/a	0.305372	n/a	0.278982	n/a	n/a	n/a	0.0122526	n/a	0.000471254	n/a
R3_S19_S63	CRISPResso_on_Nme2_A185	n/a	n/a	n/a	n/a	n/a	n/a	n/a	n/a	0.188352	n/a	0.114945	n/a	n/a	n/a	n/a	n/a	n/a	n/a	n/a	n/a	n/a	n/a	n/a	n/a
R3_S19_S63	CRISPResso_on_Nme2_A186	n/a	n/a	n/a	n/a	n/a	0.0618093	n/a	n/a	0.0961932	n/a	n/a	n/a	n/a	n/a	n/a	n/a	n/a	n/a	n/a	n/a	n/a	n/a	n/a	n/a
R3_S19_S63	CRISPResso_on_Nme2_A187	n/a	n/a	n/a	n/a	n/a	n/a	n/a	0.0868519	n/a	n/a	n/a	n/a	n/a	n/a	n/a	n/a	0.113979	n/a	n/a	n/a	n/a	n/a	0	n/a
R3_S19_S63	CRISPResso_on_Nme2_A188	n/a	n/a	n/a	n/a	n/a	n/a	n/a	n/a	n/a	n/a	n/a	n/a	0.160358	n/a	n/a	n/a	n/a	n/a	0.0210526	n/a	n/a	n/a	n/a	n/a
R3_S19_S63	CRISPResso_on_Nme2_A189	n/a	n/a	n/a	n/a	n/a	n/a	n/a	n/a	n/a	0.0873874	n/a	n/a	0.0441441	n/a	n/a	n/a	n/a	n/a	n/a	0.00315315	n/a	n/a	n/a	n/a
R3_S19_S63	CRISPResso_on_Nme2_A190	0.000298775	n/a	n/a	n/a	0.00298775	0.00283836	n/a	n/a	n/a	0.141769	n/a	n/a	0.420227	n/a	0.443532	n/a	n/a	n/a	n/a	n/a	n/a	0.00059755	n/a	n/a
R3_S19_S63	CRISPResso_on_Nme2_A191	n/a	n/a	n/a	n/a	n/a	n/a	n/a	n/a	n/a	n/a	n/a	n/a	n/a	n/a	n/a	n/a	n/a	n/a	n/a	n/a	n/a	n/a	n/a	n/a
R3_S19_S63	CRISPResso_on_Nme2_A192	n/a	n/a	n/a	n/a	n/a	n/a	0.00527204	n/a	n/a	0.0056938	0.000843526	n/a	n/a	0.0219317	n/a	n/a	n/a	n/a	n/a	0.0033741	n/a	n/a	0	n/a
R3_S19_S63	CRISPResso_on_Nme2_A193	n/a	0	n/a	n/a	0.00582666	n/a	n/a	n/a	n/a	n/a	0.00873999	0.00582666	n/a	n/a	n/a	n/a	n/a	n/a	n/a	0	0	0	n/a	n/a
R3_S19_S63	CRISPResso_on_Nme2_A194	n/a	n/a	n/a	n/a	n/a	n/a	n/a	n/a	n/a	n/a	n/a	n/a	n/a	n/a	n/a	n/a	n/a	n/a	n/a	n/a	n/a	n/a	n/a	0
R3_S19_S63	CRISPResso_on_Nme2_A195	n/a	0.000804236	n/a	n/a	n/a	n/a	n/a	n/a	0.0465116	n/a	n/a	n/a	n/a	n/a	n/a	n/a	n/a	n/a	n/a	n/a	n/a	n/a	n/a	n/a
R3_S19_S63	CRISPResso_on_Nme2_A196	0.00022482	n/a	n/a	n/a	n/a	n/a	n/a	n/a	0.098696	n/a	n/a	n/a	n/a	n/a	n/a	n/a	n/a	0.261466	n/a	n/a	n/a	n/a	n/a	0
R3_S19_S63	CRISPResso_on_Nme2_A197	0.000268168	n/a	n/a	0.00134084	n/a	n/a	n/a	0.00134084	0.000134084	0.00120676	n/a	n/a	n/a	0.00951998	n/a	n/a	0.00415661	n/a	0	n/a	n/a	n/a	n/a	n/a
R3_S19_S63	CRISPResso_on_Nme2_A198	n/a	0.000839631	n/a	n/a	n/a	n/a	n/a	n/a	n/a	n/a	n/a	0.234677	0.0554156	n/a	n/a	0.065911	n/a	0.0436608	n/a	0	n/a	0	n/a	n/a
R3_S19_S63	CRISPResso_on_Nme2_A199	n/a	n/a	n/a	0.0207002	0.0371385	n/a	n/a	n/a	n/a	n/a	n/a	n/a	n/a	n/a	n/a	n/a	n/a	n/a	n/a	n/a	n/a	0.0112633	n/a	n/a
R3_S19_S63	CRISPResso_on_Nme2_A200	0.000143493	n/a	0.00100445	n/a	n/a	n/a	0.0298465	n/a	n/a	n/a	n/a	n/a	n/a	n/a	0.0431913	0.0464916	n/a	n/a	n/a	n/a	n/a	n/a	0.000143493	0
R3_S1_S45	CRISPResso_on_Nme2_A001	n/a	n/a	0.0161443	n/a	n/a	n/a	n/a	n/a	n/a	n/a	n/a	n/a	n/a	0.186847	n/a	n/a	n/a	n/a	n/a	n/a	n/a	n/a	n/a	n/a
R3_S1_S45	CRISPResso_on_Nme2_A002	n/a	n/a	n/a	n/a	0.0745614	0.00877193	0.0307018	n/a	n/a	n/a	n/a	n/a	0.118421	n/a	n/a	n/a	0.0131579	n/a	n/a	n/a	n/a	n/a	n/a	n/a
R3_S1_S45	CRISPResso_on_Nme2_A003	n/a	0.0223994	n/a	n/a	n/a	n/a	n/a	n/a	0.0660592	n/a	n/a	n/a	n/a	n/a	n/a	n/a	n/a	n/a	n/a	n/a	n/a	n/a	n/a	n/a
R3_S1_S45	CRISPResso_on_Nme2_A004	0.00381588	n/a	n/a	0.202242	0.0572383	n/a	0.192225	n/a	n/a	0.364894	n/a	0.238016	0.016933	n/a	0.130694	n/a	n/a	0.0145481	0.000715478	n/a	0	n/a	0	n/a
R3_S1_S45	CRISPResso_on_Nme2_A005	0	n/a	n/a	n/a	n/a	n/a	0.4	n/a	n/a	n/a	n/a	n/a	0	0	n/a	0.4	n/a	n/a	n/a	n/a	0	n/a	n/a	n/a
R3_S1_S45	CRISPResso_on_Nme2_A006	n/a	n/a	n/a	n/a	n/a	n/a	n/a	n/a	n/a	n/a	0.0225299	n/a	n/a	n/a	n/a	n/a	n/a	n/a	n/a	n/a	n/a	n/a	n/a	n/a
R3_S1_S45	CRISPResso_on_Nme2_A007	n/a	0	n/a	n/a	n/a	0.0869565	0.00543478	n/a	0.076087	n/a	n/a	n/a	n/a	n/a	n/a	n/a	n/a	n/a	n/a	n/a	n/a	n/a	n/a	n/a
R3_S1_S45	CRISPResso_on_Nme2_A008	n/a	0.000289939	n/a	n/a	0.014497	n/a	n/a	n/a	n/a	n/a	n/a	n/a	n/a	0.000579878	0.00840823	n/a	n/a	n/a	0.000579878	0	n/a	n/a	n/a	n/a
R3_S1_S45	CRISPResso_on_Nme2_A009	n/a	n/a	0.101279	n/a	n/a	n/a	n/a	n/a	n/a	0.074409	n/a	0.0174396	n/a	n/a	n/a	n/a	n/a	n/a	n/a	n/a	n/a	n/a	n/a	n/a
R3_S1_S45	CRISPResso_on_Nme2_A010	n/a	n/a	n/a	n/a	n/a	n/a	n/a	n/a	n/a	n/a	n/a	n/a	n/a	n/a	n/a	n/a	0.0266126	n/a	n/a	n/a	n/a	n/a	n/a	n/a
R3_S1_S45	CRISPResso_on_Nme2_A011	n/a	n/a	n/a	n/a	n/a	n/a	n/a	n/a	n/a	n/a	n/a	n/a	0.293369	n/a	n/a	n/a	n/a	n/a	n/a	n/a	n/a	n/a	n/a	n/a
R3_S1_S45	CRISPResso_on_Nme2_A012	n/a	n/a	0.0867066	n/a	n/a	n/a	n/a	n/a	0.236382	n/a	n/a	n/a	n/a	n/a	n/a	n/a	n/a	n/a	n/a	n/a	n/a	n/a	0.000249875	n/a
R3_S1_S45	CRISPResso_on_Nme2_A013	0	n/a	n/a	n/a	0.101178	n/a	n/a	n/a	0.153603	n/a	n/a	n/a	0.0255793	n/a	0.0303913	n/a	0.00215272	n/a	0.00012663	n/a	0	n/a	0.00012663	n/a
R3_S1_S45	CRISPResso_on_Nme2_A014	n/a	0.108889	0.000555556	n/a	0.506667	n/a	n/a	0.399444	n/a	n/a	0.116667	n/a	0.0972222	n/a	n/a	0.0772222	n/a	n/a	0	0	n/a	n/a	0	n/a
R3_S1_S45	CRISPResso_on_Nme2_A015	n/a	0.0236502	0.026216	n/a	n/a	n/a	n/a	0.205154	n/a	n/a	n/a	n/a	n/a	0.020415	n/a	n/a	n/a	n/a	n/a	n/a	0.00524319	n/a	n/a	n/a
R3_S1_S45	CRISPResso_on_Nme2_A016	0.00420629	0.00603511	n/a	n/a	0.133321	0.0989393	n/a	n/a	n/a	0.0530358	0.024872	n/a	0.0832114	n/a	0.131309	n/a	n/a	0.0433431	n/a	n/a	0.000731529	n/a	n/a	n/a
R3_S1_S45	CRISPResso_on_Nme2_A017	n/a	n/a	n/a	n/a	n/a	0.275862	0.0517241	0.0862069	n/a	n/a	0.0689655	0.0258621	0	n/a	n/a	0	n/a	n/a	n/a	0	n/a	0.00862069	n/a	n/a
R3_S1_S45	CRISPResso_on_Nme2_A018	n/a	0.0387014	n/a	n/a	n/a	n/a	0.472893	n/a	n/a	n/a	0.388773	n/a	0.198465	n/a	0.357748	n/a	n/a	n/a	n/a	n/a	n/a	n/a	n/a	n/a
R3_S1_S45	CRISPResso_on_Nme2_A019	n/a	0.0327456	n/a	n/a	n/a	n/a	n/a	n/a	n/a	n/a	n/a	n/a	n/a	n/a	0.0125945	n/a	n/a	n/a	n/a	0	n/a	0.00503778	n/a	n/a
R3_S1_S45	CRISPResso_on_Nme2_A020	0.00446263	0.00111566	0.000929714	0.0102268	0.0156192	n/a	n/a	n/a	n/a	n/a	0.0264039	n/a	n/a	n/a	n/a	n/a	0.00669394	n/a	0.000185943	n/a	n/a	n/a	0	n/a
R3_S1_S45	CRISPResso_on_Nme2_A021	n/a	n/a	n/a	n/a	0.211975	n/a	n/a	n/a	n/a	n/a	n/a	n/a	n/a	n/a	n/a	0.0839129	n/a	n/a	0.00574539	n/a	n/a	n/a	0.000604778	n/a
R3_S1_S45	CRISPResso_on_Nme2_A022	0	0	n/a	n/a	n/a	n/a	n/a	n/a	0.02	n/a	n/a	n/a	0.0133333	n/a	n/a	n/a	n/a	n/a	n/a	n/a	n/a	n/a	n/a	n/a
R3_S1_S45	CRISPResso_on_Nme2_A023	0.000161447	n/a	0.00500484	n/a	n/a	n/a	n/a	n/a	n/a	0.000161447	0.000161447	n/a	0.00193736	0	n/a	n/a	n/a	n/a	n/a	n/a	n/a	n/a	n/a	n/a
R3_S1_S45	CRISPResso_on_Nme2_A024	n/a	n/a	n/a	0.0497833	n/a	0.121125	0.057562	n/a	n/a	n/a	0.0740082	0.00577842	n/a	n/a	n/a	n/a	n/a	n/a	n/a	n/a	n/a	n/a	n/a	n/a
R3_S1_S45	CRISPResso_on_Nme2_A025	n/a	n/a	0.0301453	n/a	n/a	n/a	n/a	n/a	n/a	0.17545	n/a	n/a	n/a	n/a	n/a	n/a	n/a	n/a	n/a	n/a	n/a	n/a	n/a	n/a
R3_S1_S45	CRISPResso_on_Nme2_A026	n/a	n/a	n/a	n/a	n/a	n/a	n/a	n/a	0	n/a	n/a	n/a	n/a	n/a	n/a	n/a	n/a	n/a	n/a	n/a	n/a	n/a	n/a	n/a
R3_S1_S45	CRISPResso_on_Nme2_A027	n/a	0.00263478	n/a	n/a	n/a	0.0185955	0.0153527	n/a	0.0347588	0.00086137	0.00131739	n/a	n/a	n/a	0.000101338	n/a	n/a	n/a	0	0.000152006	n/a	n/a	n/a	n/a
R3_S1_S45	CRISPResso_on_Nme2_A028	0.000887837	0.00147973	n/a	0.0393608	0.00503107	n/a	n/a	n/a	n/a	n/a	n/a	n/a	n/a	n/a	n/a	0.00192365	0	n/a	n/a	n/a	n/a	n/a	0	n/a
R3_S1_S45	CRISPResso_on_Nme2_A029	n/a	n/a	n/a	n/a	0.0715111	n/a	n/a	n/a	n/a	n/a	n/a	n/a	n/a	n/a	n/a	0.0188643	n/a	n/a	0.00654476	n/a	n/a	n/a	n/a	n/a
R3_S1_S45	CRISPResso_on_Nme2_A030	n/a	0.00448431	0	n/a	n/a	n/a	n/a	n/a	n/a	n/a	n/a	0.0941704	n/a	n/a	n/a	n/a	n/a	n/a	n/a	n/a	0	n/a	n/a	0
R3_S1_S45	CRISPResso_on_Nme2_A031	0.014068	0.014068	n/a	n/a	n/a	n/a	n/a	n/a	n/a	n/a	0.0601798	n/a	n/a	n/a	n/a	n/a	n/a	n/a	n/a	0	n/a	n/a	0	n/a
R3_S1_S45	CRISPResso_on_Nme2_A032	n/a	n/a	n/a	n/a	n/a	n/a	0.012766	n/a	n/a	n/a	n/a	n/a	n/a	n/a	n/a	n/a	n/a	n/a	n/a	n/a	n/a	n/a	n/a	n/a
R3_S1_S45	CRISPResso_on_Nme2_A033	n/a	n/a	n/a	0.0463576	n/a	0.10596	n/a	n/a	n/a	n/a	n/a	0.0993377	n/a	n/a	n/a	n/a	0	n/a	n/a	0	n/a	n/a	n/a	n/a
R3_S1_S45	CRISPResso_on_Nme2_A034	n/a	n/a	n/a	0.00283573	n/a	n/a	n/a	n/a	n/a	n/a	n/a	n/a	n/a	n/a	n/a	n/a	n/a	n/a	n/a	n/a	n/a	0	n/a	0
R3_S1_S45	CRISPResso_on_Nme2_A035	0.00415094	n/a	n/a	n/a	0.423396	n/a	0.257736	n/a	n/a	0.175849	n/a	n/a	0.0222642	n/a	n/a	0.0966038	n/a	0.0132075	n/a	n/a	0	n/a	n/a	0
R3_S1_S45	CRISPResso_on_Nme2_A036	0	n/a	n/a	n/a	n/a	n/a	0.176892	n/a	n/a	n/a	n/a	n/a	0.0919074	n/a	0.0362855	n/a	0.153736	n/a	0.0131296	0	0	n/a	0	n/a
R3_S1_S45	CRISPResso_on_Nme2_A037	n/a	n/a	n/a	0.314949	n/a	0.440578	n/a	0.0798862	0.022981	0.0525279	n/a	0.175531	n/a	n/a	n/a	0.0315167	n/a	n/a	n/a	n/a	0.000437733	n/a	n/a	n/a
R3_S1_S45	CRISPResso_on_Nme2_A038	n/a	n/a	n/a	n/a	n/a	n/a	n/a	n/a	n/a	0.0384538	n/a	n/a	n/a	n/a	n/a	0.00161063	n/a	n/a	n/a	n/a	n/a	n/a	n/a	n/a
R3_S1_S45	CRISPResso_on_Nme2_A039	n/a	n/a	n/a	n/a	n/a	n/a	n/a	n/a	n/a	n/a	n/a	n/a	n/a	n/a	n/a	0.0933739	n/a	n/a	n/a	n/a	n/a	0.000144991	n/a	n/a
R3_S1_S45	CRISPResso_on_Nme2_A040	n/a	n/a	n/a	n/a	0.00762112	n/a	n/a	n/a	n/a	n/a	n/a	n/a	n/a	n/a	n/a	n/a	n/a	n/a	n/a	n/a	n/a	n/a	n/a	n/a
R3_S1_S45	CRISPResso_on_Nme2_A041	n/a	n/a	n/a	n/a	n/a	n/a	n/a	0.0955882	n/a	n/a	n/a	n/a	n/a	n/a	n/a	n/a	n/a	n/a	n/a	n/a	n/a	n/a	n/a	0
R3_S1_S45	CRISPResso_on_Nme2_A042	n/a	n/a	n/a	n/a	0.0244444	n/a	n/a	n/a	n/a	n/a	n/a	n/a	0	n/a	n/a	n/a	n/a	n/a	0.00031746	n/a	n/a	0	n/a	n/a
R3_S1_S45	CRISPResso_on_Nme2_A043	n/a	0.16849	n/a	n/a	n/a	n/a	n/a	n/a	n/a	0.339168	n/a	n/a	n/a	0.0525164	n/a	n/a	n/a	n/a	n/a	n/a	n/a	n/a	n/a	n/a
R3_S1_S45	CRISPResso_on_Nme2_A044	0	n/a	0	n/a	n/a	0.195455	n/a	0.0590909	n/a	n/a	n/a	n/a	n/a	n/a	n/a	0.05	n/a	n/a	n/a	0	n/a	n/a	n/a	n/a
R3_S1_S45	CRISPResso_on_Nme2_A045	0	0	n/a	n/a	n/a	0.0148515	0.0148515	n/a	0.0495049	n/a	n/a	n/a	n/a	n/a	n/a	n/a	n/a	n/a	0	n/a	n/a	0	n/a	0
R3_S1_S45	CRISPResso_on_Nme2_A046	n/a	n/a	n/a	0.0703518	n/a	n/a	0.0778894	n/a	0.0904523	n/a	n/a	n/a	n/a	n/a	n/a	0.0100503	n/a	n/a	0.00251256	0	n/a	n/a	n/a	n/a
R3_S1_S45	CRISPResso_on_Nme2_A047	n/a	n/a	n/a	0.0212766	n/a	n/a	n/a	n/a	n/a	n/a	n/a	n/a	0.0106383	0	0	n/a	n/a	0	0	0	n/a	n/a	0	0
R3_S1_S45	CRISPResso_on_Nme2_A048	0	n/a	n/a	0.0244898	n/a	0.0326531	0.00408163	n/a	0.0530612	n/a	n/a	n/a	0.00816326	n/a	n/a	n/a	n/a	n/a	n/a	n/a	n/a	0	n/a	n/a
R3_S1_S45	CRISPResso_on_Nme2_A049	n/a	n/a	n/a	n/a	0.140328	0.0716753	n/a	n/a	0.438687	n/a	n/a	0.185233	0.0151123	0.00949914	0.00777202	n/a	0.0263385	n/a	n/a	n/a	0	n/a	n/a	n/a
R3_S1_S45	CRISPResso_on_Nme2_A050	0.00361156	0.00441412	0.00682183	n/a	0.301364	n/a	n/a	n/a	0.113162	n/a	n/a	n/a	0.00742376	0.00200642	n/a	n/a	n/a	n/a	n/a	n/a	n/a	0	n/a	n/a
R3_S1_S45	CRISPResso_on_Nme2_A051	n/a	n/a	n/a	0.35503	n/a	n/a	n/a	n/a	n/a	n/a	n/a	0.278107	n/a	n/a	0.0414201	n/a	n/a	n/a	n/a	n/a	n/a	n/a	0	n/a
R3_S1_S45	CRISPResso_on_Nme2_A052	0.0035447	n/a	n/a	n/a	n/a	n/a	n/a	n/a	n/a	n/a	n/a	n/a	0.132926	n/a	n/a	0.00590784	n/a	0.00393856	n/a	0.00374163	n/a	0.00177235	n/a	n/a
R3_S1_S45	CRISPResso_on_Nme2_A053	0.0938776	n/a	0.293878	n/a	n/a	n/a	0.334694	n/a	0.277551	n/a	n/a	n/a	n/a	n/a	n/a	0.0122449	0	n/a	0	n/a	n/a	n/a	n/a	n/a
R3_S1_S45	CRISPResso_on_Nme2_A054	0	n/a	0.00649351	0.00649351	n/a	n/a	n/a	n/a	0.025974	n/a	n/a	n/a	0.038961	n/a	n/a	0.0519481	n/a	0.0324675	n/a	n/a	n/a	0	n/a	0
R3_S1_S45	CRISPResso_on_Nme2_A055	n/a	0.000342466	n/a	0.138014	0.00650685	n/a	0.113699	0.0732877	0.0832192	n/a	n/a	n/a	0.0753425	n/a	n/a	n/a	0	0	n/a	n/a	n/a	n/a	n/a	n/a
R3_S1_S45	CRISPResso_on_Nme2_A056	n/a	n/a	0.0175004	n/a	0.0590419	n/a	n/a	n/a	n/a	n/a	n/a	n/a	0.039597	n/a	0.039597	n/a	n/a	0.00229804	n/a	n/a	n/a	0	n/a	0.00300513
R3_S1_S45	CRISPResso_on_Nme2_A057	n/a	n/a	n/a	n/a	n/a	0.454094	n/a	n/a	n/a	n/a	n/a	n/a	0.243486	n/a	0.0998759	0.0117866	n/a	n/a	n/a	n/a	0	n/a	n/a	n/a
R3_S1_S45	CRISPResso_on_Nme2_A058	n/a	n/a	n/a	0.455797	n/a	0.526242	0.255657	n/a	n/a	0.492885	n/a	n/a	n/a	n/a	0.241194	n/a	n/a	n/a	0.0468859	0.000233263	n/a	0	n/a	n/a
R3_S1_S45	CRISPResso_on_Nme2_A059	n/a	n/a	0.0491064	0.0768697	0.10845	n/a	n/a	n/a	n/a	0.262016	n/a	0.201805	n/a	0.163977	n/a	0.0567413	n/a	n/a	n/a	n/a	n/a	n/a	n/a	n/a
R3_S1_S45	CRISPResso_on_Nme2_A060	n/a	n/a	n/a	n/a	n/a	n/a	0.472393	0.0437364	0.0441322	n/a	n/a	0.160499	n/a	n/a	0.113992	n/a	n/a	0.0257273	n/a	n/a	n/a	0.000395804	n/a	n/a
R3_S1_S45	CRISPResso_on_Nme2_A061	n/a	n/a	n/a	0.683699	0.510751	n/a	n/a	n/a	n/a	n/a	n/a	n/a	n/a	0.686705	n/a	n/a	n/a	n/a	n/a	n/a	n/a	n/a	0	n/a
R3_S1_S45	CRISPResso_on_Nme2_A062	n/a	n/a	n/a	n/a	n/a	0.350631	n/a	n/a	n/a	n/a	n/a	0.17027	0.0169369	n/a	0.265586	n/a	n/a	n/a	n/a	0.00252252	n/a	n/a	n/a	n/a
R3_S1_S45	CRISPResso_on_Nme2_A063	0.000179324	n/a	n/a	n/a	0.0199946	n/a	n/a	0.0529006	n/a	n/a	0.00905586	0.000806958	0.00618668	n/a	0.0170358	0.00044831	n/a	n/a	n/a	n/a	n/a	n/a	n/a	n/a
R3_S1_S45	CRISPResso_on_Nme2_A064	n/a	n/a	n/a	n/a	n/a	n/a	n/a	n/a	n/a	n/a	n/a	0.000877578	n/a	0.000438789	n/a	n/a	n/a	n/a	n/a	0	0	0	0	n/a
R3_S1_S45	CRISPResso_on_Nme2_A065	0.0279639	n/a	n/a	n/a	n/a	n/a	n/a	n/a	0.526362	n/a	0.30032	n/a	n/a	n/a	0.173609	n/a	n/a	0.168366	n/a	n/a	0.00145645	n/a	n/a	0.00029129
R3_S1_S45	CRISPResso_on_Nme2_A066	n/a	n/a	n/a	n/a	n/a	n/a	n/a	n/a	0.181002	n/a	n/a	n/a	n/a	n/a	n/a	0.023318	n/a	n/a	n/a	0.000955657	n/a	n/a	n/a	n/a
R3_S1_S45	CRISPResso_on_Nme2_A067	n/a	n/a	n/a	n/a	n/a	n/a	0.146032	n/a	n/a	n/a	n/a	n/a	0.148141	n/a	n/a	n/a	n/a	n/a	n/a	n/a	n/a	n/a	n/a	n/a
R3_S1_S45	CRISPResso_on_Nme2_A068	0.00621736	0.00522258	n/a	n/a	0.333499	0.0721214	n/a	0.365332	n/a	n/a	n/a	n/a	n/a	0.115892	n/a	n/a	0.0263616	n/a	0.0114399	n/a	n/a	n/a	0	0
R3_S1_S45	CRISPResso_on_Nme2_A069	n/a	n/a	n/a	n/a	n/a	0.398404	n/a	n/a	n/a	0.384583	n/a	n/a	n/a	n/a	n/a	n/a	n/a	0.00341978	n/a	n/a	0.000142491	n/a	n/a	0
R3_S1_S45	CRISPResso_on_Nme2_A070	n/a	n/a	n/a	0.149857	n/a	n/a	n/a	n/a	n/a	0.44998	n/a	n/a	n/a	n/a	n/a	n/a	0.0382148	n/a	n/a	n/a	n/a	n/a	n/a	n/a
R3_S1_S45	CRISPResso_on_Nme2_A071	n/a	n/a	n/a	n/a	n/a	0.289973	n/a	n/a	n/a	n/a	n/a	n/a	n/a	n/a	n/a	n/a	n/a	n/a	n/a	n/a	n/a	n/a	n/a	0.000208464
R3_S1_S45	CRISPResso_on_Nme2_A072	n/a	n/a	n/a	n/a	n/a	n/a	n/a	n/a	n/a	n/a	n/a	n/a	n/a	0.136091	n/a	n/a	n/a	n/a	n/a	0	n/a	n/a	n/a	n/a
R3_S1_S45	CRISPResso_on_Nme2_A073	n/a	n/a	n/a	n/a	n/a	n/a	0.19283	n/a	n/a	n/a	n/a	n/a	n/a	n/a	n/a	n/a	n/a	n/a	n/a	n/a	n/a	n/a	0.000188679	0
R3_S1_S45	CRISPResso_on_Nme2_A074	n/a	n/a	n/a	n/a	n/a	n/a	0.265655	n/a	n/a	n/a	n/a	n/a	n/a	n/a	0.00693117	n/a	n/a	n/a	n/a	n/a	0.000119503	n/a	n/a	0.000119503
R3_S1_S45	CRISPResso_on_Nme2_A075	n/a	n/a	n/a	n/a	n/a	n/a	0.547215	n/a	n/a	n/a	0.484147	n/a	n/a	n/a	n/a	n/a	n/a	n/a	n/a	n/a	n/a	n/a	n/a	0.000342759
R3_S1_S45	CRISPResso_on_Nme2_A076	n/a	0.0150668	n/a	n/a	0.197934	n/a	0.223694	n/a	n/a	n/a	n/a	n/a	n/a	n/a	0.300851	n/a	n/a	n/a	0.00704739	n/a	n/a	n/a	n/a	n/a
R3_S1_S45	CRISPResso_on_Nme2_A077	n/a	n/a	0.252051	n/a	n/a	0.524484	n/a	0.543376	n/a	n/a	n/a	n/a	n/a	n/a	0.268456	n/a	n/a	0.00894855	0.0114343	n/a	n/a	n/a	n/a	n/a
R3_S1_S45	CRISPResso_on_Nme2_A078	0.012093	n/a	0.126512	0.0135814	0.0466977	0.0835349	n/a	n/a	0.25507	0.0863256	n/a	n/a	n/a	n/a	n/a	0.043907	n/a	n/a	n/a	n/a	n/a	n/a	0	n/a
R3_S1_S45	CRISPResso_on_Nme2_A079	n/a	n/a	n/a	n/a	n/a	0.0583097	n/a	0.335663	0.0655165	0.0379996	0.0152872	n/a	n/a	0.0467351	0.00698843	n/a	n/a	n/a	n/a	n/a	0	n/a	n/a	n/a
R3_S1_S45	CRISPResso_on_Nme2_A080	n/a	n/a	n/a	0.0700447	n/a	n/a	n/a	n/a	n/a	n/a	n/a	0.180115	n/a	0.51799	0.0466255	0.0146902	0.164999	n/a	n/a	0.00127741	0	n/a	n/a	n/a
R3_S1_S45	CRISPResso_on_Nme2_A081	0.00609368	0.00673033	n/a	0.209277	n/a	n/a	n/a	0.229923	n/a	n/a	n/a	n/a	n/a	n/a	n/a	n/a	0.0473852	n/a	n/a	0.000181901	n/a	n/a	n/a	n/a
R3_S1_S45	CRISPResso_on_Nme2_A082	0.00522368	n/a	0.0104474	n/a	n/a	0.400214	n/a	0.229842	0.0455398	n/a	0.164211	n/a	n/a	n/a	0.0262523	n/a	n/a	n/a	n/a	n/a	n/a	n/a	n/a	0.0013394
R3_S1_S45	CRISPResso_on_Nme2_A083	n/a	n/a	n/a	0.0567027	0.0449033	n/a	n/a	0.518519	n/a	n/a	0.344149	0.0127827	0.0186824	0.0278597	n/a	0.231727	n/a	n/a	n/a	0	n/a	n/a	n/a	0
R3_S1_S45	CRISPResso_on_Nme2_A084	n/a	n/a	n/a	0.476507	n/a	n/a	n/a	n/a	n/a	n/a	n/a	n/a	n/a	0.255703	n/a	n/a	n/a	n/a	n/a	n/a	n/a	0	0	n/a
R3_S1_S45	CRISPResso_on_Nme2_A085	n/a	n/a	0.29536	n/a	n/a	n/a	n/a	n/a	n/a	n/a	0.398202	n/a	n/a	0.147784	n/a	n/a	n/a	n/a	n/a	n/a	n/a	0.00020903	n/a	n/a
R3_S1_S45	CRISPResso_on_Nme2_A086	n/a	n/a	n/a	0.0952209	n/a	n/a	0.455546	n/a	n/a	n/a	0.274662	n/a	0.407033	0.032101	n/a	0.064202	0.00811542	0.0111812	n/a	n/a	n/a	0	n/a	n/a
R3_S1_S45	CRISPResso_on_Nme2_A087	0.00800866	n/a	n/a	0.149784	n/a	n/a	n/a	0.372944	n/a	0.527489	0.0798701	n/a	0.153247	0.0383117	0.0229437	n/a	n/a	n/a	0.00021645	n/a	n/a	n/a	0.00021645	0
R3_S1_S45	CRISPResso_on_Nme2_A088	n/a	n/a	n/a	n/a	n/a	n/a	n/a	n/a	n/a	n/a	n/a	n/a	0.0765262	n/a	n/a	n/a	n/a	n/a	n/a	n/a	n/a	0	7.94e-05	n/a
R3_S1_S45	CRISPResso_on_Nme2_A089	0.0053374	n/a	n/a	n/a	n/a	n/a	0.477316	n/a	0.384293	0.234846	0.192528	n/a	n/a	n/a	0.171941	n/a	0.0121998	n/a	n/a	n/a	n/a	n/a	n/a	n/a
R3_S1_S45	CRISPResso_on_Nme2_A090	n/a	n/a	n/a	n/a	n/a	n/a	n/a	n/a	0.0867006	0.092989	n/a	n/a	n/a	n/a	n/a	n/a	n/a	n/a	n/a	n/a	n/a	n/a	n/a	n/a
R3_S1_S45	CRISPResso_on_Nme2_A091	n/a	n/a	n/a	n/a	n/a	n/a	n/a	n/a	n/a	n/a	0.392671	0.0600101	n/a	n/a	0.0250462	n/a	0.109094	n/a	n/a	n/a	n/a	n/a	0	n/a
R3_S1_S45	CRISPResso_on_Nme2_A092	n/a	n/a	n/a	0.203757	n/a	0.494346	0.184482	n/a	n/a	n/a	n/a	n/a	0.0437604	n/a	n/a	0.0973547	n/a	n/a	n/a	n/a	n/a	n/a	n/a	n/a
R3_S1_S45	CRISPResso_on_Nme2_A093	0.0214986	0.0230794	0.0603857	n/a	n/a	0.230794	n/a	0.325008	n/a	n/a	n/a	n/a	n/a	0.344293	n/a	n/a	n/a	n/a	n/a	0.00189693	0	n/a	n/a	0
R3_S1_S45	CRISPResso_on_Nme2_A094	n/a	n/a	n/a	0.0411287	n/a	n/a	n/a	n/a	n/a	n/a	0.16138	n/a	0.310955	n/a	0.0853928	n/a	n/a	n/a	0.00276651	n/a	n/a	0.000553301	n/a	n/a
R3_S1_S45	CRISPResso_on_Nme2_A095	n/a	n/a	n/a	n/a	n/a	0.838487	n/a	n/a	0.825531	n/a	n/a	0.437406	n/a	n/a	n/a	n/a	n/a	0.492409	0.0159765	n/a	0.00015897	n/a	n/a	7.95e-05
R3_S1_S45	CRISPResso_on_Nme2_A096	n/a	n/a	n/a	0.0458708	n/a	n/a	n/a	n/a	n/a	n/a	n/a	n/a	n/a	n/a	n/a	n/a	0.155715	n/a	n/a	n/a	n/a	n/a	n/a	n/a
R3_S1_S45	CRISPResso_on_Nme2_A097	0.0428512	0.12994	n/a	n/a	n/a	n/a	n/a	n/a	n/a	n/a	n/a	n/a	n/a	n/a	0.391901	n/a	n/a	0.0388296	n/a	0.00124809	n/a	0	0	n/a
R3_S1_S45	CRISPResso_on_Nme2_A098	n/a	n/a	n/a	0.0928776	n/a	n/a	n/a	n/a	n/a	0.357075	n/a	n/a	n/a	n/a	n/a	n/a	n/a	n/a	n/a	n/a	n/a	n/a	n/a	n/a
R3_S1_S45	CRISPResso_on_Nme2_A099	n/a	n/a	n/a	0.182772	n/a	n/a	0.189067	0.0452789	n/a	n/a	n/a	n/a	n/a	n/a	n/a	n/a	n/a	n/a	0.000220872	n/a	n/a	n/a	n/a	n/a
R3_S1_S45	CRISPResso_on_Nme2_A100	n/a	n/a	n/a	n/a	n/a	n/a	n/a	n/a	n/a	n/a	n/a	n/a	n/a	n/a	0.0908188	n/a	n/a	n/a	n/a	n/a	n/a	n/a	0	0
R3_S1_S45	CRISPResso_on_Nme2_A101	0.000305998	n/a	n/a	n/a	n/a	n/a	n/a	n/a	0.218788	0.138158	n/a	0.138923	n/a	n/a	0.0169829	n/a	n/a	n/a	n/a	n/a	n/a	n/a	n/a	n/a
R3_S1_S45	CRISPResso_on_Nme2_A102	0.000354275	n/a	n/a	n/a	n/a	n/a	n/a	0.169934	n/a	n/a	n/a	0.135923	n/a	n/a	n/a	n/a	n/a	n/a	n/a	n/a	n/a	n/a	n/a	n/a
R3_S1_S45	CRISPResso_on_Nme2_A103	n/a	n/a	n/a	n/a	n/a	n/a	n/a	n/a	0.00610958	0.00492708	n/a	n/a	n/a	0.00059125	n/a	n/a	n/a	0	n/a	n/a	0	n/a	n/a	n/a
R3_S1_S45	CRISPResso_on_Nme2_A104	n/a	n/a	n/a	n/a	n/a	n/a	n/a	n/a	n/a	0.506707	n/a	n/a	n/a	n/a	0.392615	0.0413962	0.0102409	n/a	n/a	n/a	n/a	n/a	n/a	n/a
R3_S1_S45	CRISPResso_on_Nme2_A106	n/a	n/a	n/a	n/a	n/a	n/a	n/a	0.379372	n/a	n/a	n/a	n/a	n/a	n/a	0.128485	n/a	0.0225545	0.000760264	n/a	n/a	n/a	n/a	0	n/a
R3_S1_S45	CRISPResso_on_Nme2_A107	0.00432842	n/a	n/a	n/a	n/a	n/a	n/a	n/a	n/a	n/a	n/a	n/a	0.307543	0.0441409	n/a	n/a	n/a	n/a	n/a	0.000991929	n/a	n/a	n/a	n/a
R3_S1_S45	CRISPResso_on_Nme2_A108	n/a	n/a	n/a	n/a	n/a	n/a	n/a	n/a	0.399679	n/a	0.11157	n/a	n/a	n/a	n/a	0.10124	n/a	n/a	n/a	0.00780533	n/a	n/a	0	n/a
R3_S1_S45	CRISPResso_on_Nme2_A109	n/a	0.0221884	n/a	n/a	n/a	0.240918	n/a	n/a	n/a	n/a	n/a	0.271808	n/a	0.0626496	0.0451381	0.0331738	n/a	n/a	n/a	0.000543833	n/a	0.0052208	n/a	n/a
R3_S1_S45	CRISPResso_on_Nme2_A110	n/a	n/a	n/a	0.0341305	0.0565521	n/a	n/a	n/a	n/a	n/a	n/a	n/a	0.0483308	n/a	n/a	n/a	n/a	n/a	0.00274041	n/a	n/a	0.000498256	0.000249128	0
R3_S1_S45	CRISPResso_on_Nme2_A111	n/a	n/a	n/a	0.17891	n/a	0.263698	n/a	n/a	n/a	n/a	0.223294	n/a	0.118916	n/a	n/a	n/a	n/a	n/a	n/a	n/a	n/a	n/a	n/a	n/a
R3_S1_S45	CRISPResso_on_Nme2_A112	0.00177165	n/a	0.0019685	n/a	0.425394	n/a	n/a	n/a	n/a	n/a	n/a	0.0994094	n/a	n/a	0.199803	n/a	0.0127953	n/a	0.0015748	n/a	n/a	n/a	0	0
R3_S1_S45	CRISPResso_on_Nme2_A113	n/a	n/a	n/a	n/a	n/a	n/a	0.515661	n/a	0.235499	0.0933875	n/a	n/a	n/a	0.159319	n/a	n/a	n/a	n/a	0.00928074	n/a	n/a	0.000193349	n/a	n/a
R3_S1_S45	CRISPResso_on_Nme2_A114	0.023639	n/a	n/a	n/a	n/a	n/a	0.36712	n/a	n/a	0.414756	0.13288	0.113718	n/a	n/a	n/a	n/a	n/a	n/a	0.000537249	n/a	n/a	n/a	0.000358166	n/a
R3_S1_S45	CRISPResso_on_Nme2_A115	0	n/a	n/a	n/a	n/a	n/a	n/a	n/a	n/a	0.000766284	n/a	0.000766284	n/a	n/a	0.000766284	n/a	n/a	n/a	n/a	n/a	n/a	0	n/a	n/a
R3_S1_S45	CRISPResso_on_Nme2_A116	n/a	n/a	n/a	n/a	n/a	n/a	0.101312	n/a	n/a	n/a	n/a	0.0505249	0.00590551	0.00314961	n/a	n/a	n/a	n/a	n/a	n/a	n/a	n/a	n/a	n/a
R3_S1_S45	CRISPResso_on_Nme2_A117	n/a	n/a	n/a	0.0767524	n/a	n/a	0.0661141	n/a	n/a	n/a	n/a	n/a	n/a	0.0317191	n/a	n/a	n/a	n/a	n/a	n/a	n/a	n/a	n/a	0.000195797
R3_S1_S45	CRISPResso_on_Nme2_A118	0.000889482	n/a	0.0215699	n/a	n/a	n/a	0.173227	n/a	n/a	n/a	n/a	0.0817211	n/a	n/a	n/a	n/a	n/a	0.0763843	n/a	0.00633756	n/a	n/a	0.000111185	n/a
R3_S1_S45	CRISPResso_on_Nme2_A119	n/a	n/a	n/a	n/a	n/a	n/a	0.409081	n/a	0.203684	0.032341	n/a	n/a	0.115871	n/a	n/a	n/a	n/a	0.00428357	n/a	n/a	n/a	0.000214179	0	n/a
R3_S1_S45	CRISPResso_on_Nme2_A120	n/a	n/a	n/a	0.0341446	n/a	n/a	n/a	0.100981	n/a	n/a	n/a	n/a	n/a	n/a	n/a	0.00054486	n/a	n/a	0	n/a	n/a	0.0081729	n/a	n/a
R3_S1_S45	CRISPResso_on_Nme2_A121	0.12173	n/a	n/a	n/a	n/a	n/a	n/a	n/a	n/a	n/a	n/a	n/a	n/a	0.295895	n/a	n/a	n/a	n/a	n/a	n/a	n/a	n/a	n/a	n/a
R3_S1_S45	CRISPResso_on_Nme2_A122	0.0199249	n/a	n/a	n/a	n/a	n/a	n/a	n/a	0.218718	n/a	n/a	n/a	0.137311	n/a	n/a	n/a	n/a	n/a	n/a	n/a	n/a	n/a	n/a	n/a
R3_S1_S45	CRISPResso_on_Nme2_A123	n/a	n/a	n/a	n/a	n/a	n/a	n/a	n/a	n/a	n/a	n/a	n/a	0.0405761	n/a	n/a	n/a	n/a	0.0360849	n/a	n/a	0	0.000154871	n/a	n/a
R3_S1_S45	CRISPResso_on_Nme2_A124	0.003861	n/a	n/a	0.00532552	0.0177074	n/a	n/a	0.07043	n/a	n/a	n/a	n/a	n/a	n/a	n/a	n/a	n/a	n/a	0	n/a	n/a	n/a	n/a	n/a
R3_S1_S45	CRISPResso_on_Nme2_A125	n/a	n/a	n/a	n/a	n/a	0.280222	n/a	n/a	n/a	n/a	n/a	0.0270316	n/a	n/a	n/a	n/a	n/a	n/a	0.00486904	n/a	n/a	n/a	n/a	n/a
R3_S1_S45	CRISPResso_on_Nme2_A126	n/a	0.0370895	n/a	n/a	n/a	n/a	n/a	0.280861	n/a	n/a	n/a	n/a	n/a	n/a	n/a	n/a	n/a	n/a	n/a	n/a	0.000283126	n/a	0.000283126	n/a
R3_S1_S45	CRISPResso_on_Nme2_A127	0.000565931	n/a	n/a	n/a	n/a	0.336163	n/a	n/a	n/a	n/a	0.301924	n/a	n/a	n/a	n/a	n/a	n/a	n/a	0.00311262	n/a	n/a	n/a	n/a	n/a
R3_S1_S45	CRISPResso_on_Nme2_A128	n/a	n/a	n/a	0.0734072	n/a	n/a	n/a	0.0932595	0.0429363	n/a	0.174284	n/a	n/a	0.0468606	n/a	n/a	n/a	0.0175439	n/a	0.00023084	0.00023084	0.00023084	n/a	n/a
R3_S1_S45	CRISPResso_on_Nme2_A129	n/a	n/a	0.182832	n/a	0.426489	n/a	n/a	n/a	n/a	n/a	n/a	0.172755	n/a	n/a	0.0552456	n/a	n/a	n/a	n/a	0	0	0	n/a	n/a
R3_S1_S45	CRISPResso_on_Nme2_A130	n/a	n/a	n/a	0.0314789	n/a	n/a	0.345754	n/a	n/a	n/a	n/a	n/a	n/a	n/a	n/a	n/a	n/a	n/a	n/a	n/a	n/a	n/a	n/a	n/a
R3_S1_S45	CRISPResso_on_Nme2_A131	n/a	n/a	n/a	0.0162602	0.0182192	n/a	n/a	n/a	n/a	0.0669997	0.00734646	0.00577921	0.00235087	0.00783622	n/a	n/a	n/a	n/a	n/a	n/a	n/a	n/a	n/a	n/a
R3_S1_S45	CRISPResso_on_Nme2_A132	n/a	n/a	0.0189807	n/a	n/a	0.0275281	0.0102729	n/a	n/a	n/a	n/a	0.0276083	n/a	n/a	0.0197833	n/a	n/a	n/a	8.03e-05	n/a	n/a	n/a	n/a	n/a
R3_S1_S45	CRISPResso_on_Nme2_A133	0.00339035	n/a	n/a	n/a	n/a	n/a	n/a	n/a	n/a	n/a	n/a	0.11481	0.0066266	0.0023116	0.00169518	n/a	n/a	0.0283557	n/a	0.00631839	n/a	n/a	n/a	n/a
R3_S1_S45	CRISPResso_on_Nme2_A134	n/a	n/a	n/a	n/a	n/a	n/a	n/a	n/a	0.301728	n/a	n/a	n/a	n/a	n/a	n/a	0.0518543	n/a	n/a	0.0286961	0	n/a	0.000167813	n/a	n/a
R3_S1_S45	CRISPResso_on_Nme2_A135	n/a	0.0201455	n/a	0.0317105	n/a	0.0740533	n/a	0.290244	n/a	n/a	n/a	n/a	n/a	n/a	n/a	n/a	n/a	n/a	n/a	n/a	n/a	0	n/a	n/a
R3_S1_S45	CRISPResso_on_Nme2_A136	0.0278976	n/a	n/a	0.359973	n/a	n/a	0.389353	0.245418	0.219272	n/a	0.515633	n/a	n/a	n/a	n/a	n/a	n/a	n/a	n/a	n/a	n/a	n/a	n/a	n/a
R3_S1_S45	CRISPResso_on_Nme2_A137	n/a	n/a	0.00250627	n/a	n/a	n/a	n/a	0.222479	n/a	n/a	n/a	n/a	n/a	n/a	0.0994795	n/a	n/a	n/a	n/a	n/a	n/a	n/a	n/a	n/a
R3_S1_S45	CRISPResso_on_Nme2_A138	n/a	0.0817401	n/a	n/a	n/a	n/a	n/a	n/a	n/a	n/a	n/a	n/a	n/a	n/a	n/a	n/a	n/a	0.0515378	n/a	n/a	n/a	n/a	n/a	n/a
R3_S1_S45	CRISPResso_on_Nme2_A139	n/a	n/a	0.00516492	0.0181946	n/a	n/a	n/a	n/a	n/a	0.0932034	n/a	n/a	0.0909731	n/a	n/a	0.00434323	n/a	n/a	0	n/a	n/a	0.000117385	n/a	n/a
R3_S1_S45	CRISPResso_on_Nme2_A140	n/a	0.0140406	n/a	n/a	0.33513	n/a	n/a	n/a	n/a	0.276557	n/a	n/a	n/a	n/a	n/a	n/a	n/a	n/a	n/a	0.000141824	n/a	0.000141824	n/a	n/a
R3_S1_S45	CRISPResso_on_Nme2_A141	n/a	n/a	n/a	n/a	n/a	n/a	n/a	0.00980023	n/a	0.000848096	0.000942329	n/a	n/a	n/a	n/a	n/a	0.00103656	0.000282699	n/a	n/a	n/a	n/a	n/a	n/a
R3_S1_S45	CRISPResso_on_Nme2_A142	0.0285601	n/a	n/a	n/a	n/a	n/a	n/a	n/a	n/a	n/a	n/a	0.0786639	0.10416	n/a	n/a	n/a	n/a	0.0201601	n/a	0.0162071	n/a	0.000889416	n/a	n/a
R3_S1_S45	CRISPResso_on_Nme2_A143	n/a	n/a	n/a	n/a	0.490464	0.237971	0.383398	n/a	n/a	0.43303	0.264196	0.103164	n/a	n/a	0.153663	n/a	n/a	n/a	0.00433463	n/a	0.000216732	n/a	n/a	n/a
R3_S1_S45	CRISPResso_on_Nme2_A144	n/a	n/a	n/a	n/a	n/a	n/a	n/a	n/a	n/a	n/a	0.188234	n/a	n/a	n/a	n/a	n/a	n/a	n/a	0.00579409	0	n/a	n/a	0	n/a
R3_S1_S45	CRISPResso_on_Nme2_A145	n/a	n/a	0.0377897	n/a	n/a	n/a	n/a	0.111468	n/a	n/a	n/a	0.0916221	0.00558526	n/a	0.00475342	n/a	n/a	n/a	n/a	n/a	n/a	n/a	n/a	n/a
R3_S1_S45	CRISPResso_on_Nme2_A146	n/a	0.0122387	n/a	n/a	n/a	n/a	n/a	n/a	n/a	n/a	n/a	n/a	n/a	n/a	n/a	n/a	n/a	n/a	n/a	n/a	n/a	n/a	n/a	0
R3_S1_S45	CRISPResso_on_Nme2_A147	n/a	0.00729408	0.027931	n/a	n/a	n/a	n/a	n/a	n/a	n/a	0.25298	0.0475004	n/a	n/a	n/a	n/a	n/a	n/a	0.00231276	0	n/a	n/a	n/a	n/a
R3_S1_S45	CRISPResso_on_Nme2_A148	n/a	n/a	n/a	n/a	n/a	n/a	n/a	n/a	n/a	n/a	0.00770053	n/a	n/a	n/a	n/a	n/a	n/a	n/a	n/a	n/a	n/a	n/a	n/a	n/a
R3_S1_S45	CRISPResso_on_Nme2_A149	n/a	n/a	n/a	0.0317629	0.150075	n/a	n/a	n/a	0.485824	0.216585	n/a	n/a	n/a	n/a	0.263696	n/a	n/a	0.0539331	n/a	n/a	n/a	n/a	n/a	n/a
R3_S1_S45	CRISPResso_on_Nme2_A150	n/a	n/a	n/a	n/a	0.246698	n/a	n/a	0.232964	n/a	n/a	n/a	n/a	n/a	n/a	n/a	n/a	n/a	n/a	n/a	n/a	n/a	n/a	n/a	n/a
R3_S1_S45	CRISPResso_on_Nme2_A151	n/a	n/a	n/a	n/a	n/a	n/a	0.266074	0.0518126	0.0743844	n/a	n/a	0.212893	n/a	n/a	0.0571135	n/a	n/a	0.00666895	n/a	0.000170999	n/a	n/a	n/a	0
R3_S1_S45	CRISPResso_on_Nme2_A152	n/a	n/a	0.000197394	n/a	n/a	n/a	n/a	n/a	n/a	0.427161	n/a	n/a	n/a	n/a	n/a	0.0112515	0.00473746	0	0.00434268	n/a	n/a	n/a	0.000197394	n/a
R3_S1_S45	CRISPResso_on_Nme2_A153	n/a	n/a	n/a	n/a	0.0860988	n/a	n/a	n/a	n/a	n/a	n/a	n/a	0.0294218	n/a	0.00798267	0.00171057	n/a	n/a	0.00535979	n/a	0.000114038	0	0.000114038	0
R3_S1_S45	CRISPResso_on_Nme2_A154	n/a	0.0132503	n/a	0.141603	n/a	n/a	n/a	n/a	n/a	n/a	n/a	0.339719	n/a	0.27666	n/a	n/a	0.00383142	n/a	n/a	n/a	0	n/a	0.000159642	n/a
R3_S1_S45	CRISPResso_on_Nme2_A155	n/a	n/a	n/a	n/a	n/a	0.321843	n/a	n/a	0.330968	n/a	0.205253	n/a	n/a	n/a	0.162857	n/a	0.0272811	n/a	0.0296774	n/a	0.000552995	n/a	0	n/a
R3_S1_S45	CRISPResso_on_Nme2_A156	n/a	n/a	0.123837	n/a	n/a	n/a	n/a	0.457895	n/a	n/a	n/a	n/a	0.22194	0.0267005	n/a	n/a	n/a	n/a	n/a	n/a	n/a	n/a	n/a	n/a
R3_S1_S45	CRISPResso_on_Nme2_A157	n/a	n/a	n/a	n/a	n/a	n/a	0.465062	n/a	0.400972	n/a	n/a	0.174688	0.0192041	n/a	0.194817	n/a	n/a	n/a	n/a	n/a	n/a	n/a	n/a	n/a
R3_S1_S45	CRISPResso_on_Nme2_A158	0.0173611	0.00868056	n/a	0.053125	n/a	n/a	0.361111	n/a	0.289931	0.0350694	n/a	0.0475694	n/a	n/a	0.0253472	0.000347222	n/a	0.00486111	n/a	0	n/a	0	n/a	0
R3_S1_S45	CRISPResso_on_Nme2_A159	n/a	n/a	n/a	n/a	n/a	n/a	n/a	n/a	n/a	n/a	n/a	0.211297	n/a	0.219507	n/a	n/a	n/a	n/a	n/a	9.89e-05	n/a	n/a	n/a	n/a
R3_S1_S45	CRISPResso_on_Nme2_A160	n/a	n/a	n/a	n/a	n/a	0.175612	n/a	n/a	0.25314	n/a	n/a	0.159117	n/a	n/a	0.012435	n/a	0.0190331	n/a	0.0215709	n/a	0.000126887	0.000126887	n/a	n/a
R3_S1_S45	CRISPResso_on_Nme2_A161	n/a	n/a	n/a	n/a	n/a	0.244893	n/a	n/a	n/a	0.258567	n/a	n/a	n/a	0.0562603	0.0246293	n/a	0.052883	0.00403624	n/a	n/a	n/a	n/a	n/a	0
R3_S1_S45	CRISPResso_on_Nme2_A162	n/a	n/a	n/a	0.156103	n/a	n/a	0.491095	n/a	0.487166	n/a	n/a	n/a	n/a	n/a	n/a	n/a	0.0387638	0.000523834	0.000261917	n/a	n/a	n/a	n/a	0
R3_S1_S45	CRISPResso_on_Nme2_A163	n/a	n/a	n/a	0.429315	0.0540649	n/a	0.403684	n/a	n/a	0.137365	0.18342	n/a	n/a	n/a	n/a	0.377653	n/a	0.00600721	0	0	n/a	n/a	0	n/a
R3_S1_S45	CRISPResso_on_Nme2_A164	n/a	n/a	n/a	0.318641	n/a	n/a	n/a	n/a	0.499826	0.0841463	0.0949477	n/a	n/a	n/a	0.0963415	n/a	0.0813589	0	n/a	n/a	n/a	n/a	n/a	0
R3_S1_S45	CRISPResso_on_Nme2_A165	0.00392627	n/a	n/a	n/a	n/a	n/a	n/a	n/a	n/a	n/a	n/a	n/a	n/a	0.440397	n/a	n/a	n/a	n/a	0.0143963	n/a	0.00283564	n/a	n/a	n/a
R3_S1_S45	CRISPResso_on_Nme2_A166	n/a	n/a	n/a	0.0741445	0.0635524	0.133623	n/a	n/a	n/a	n/a	n/a	0.329441	n/a	n/a	n/a	0.09044	n/a	n/a	n/a	n/a	n/a	n/a	n/a	0
R3_S1_S45	CRISPResso_on_Nme2_A167	0.000574383	n/a	n/a	n/a	0.0850086	0.0324526	n/a	0.046525	n/a	n/a	n/a	n/a	n/a	n/a	n/a	n/a	n/a	n/a	n/a	n/a	n/a	n/a	n/a	n/a
R3_S1_S45	CRISPResso_on_Nme2_A168	n/a	n/a	n/a	n/a	n/a	n/a	n/a	n/a	n/a	0.0716258	n/a	n/a	n/a	n/a	n/a	n/a	n/a	n/a	n/a	n/a	n/a	n/a	n/a	n/a
R3_S1_S45	CRISPResso_on_Nme2_A169	n/a	n/a	0.0502415	n/a	0.433333	n/a	n/a	n/a	n/a	n/a	0.507729	n/a	n/a	n/a	n/a	0.0673913	n/a	n/a	0.00966184	n/a	n/a	n/a	n/a	0.000241546
R3_S1_S45	CRISPResso_on_Nme2_A170	0.00249943	n/a	0.208362	n/a	n/a	n/a	0.408316	n/a	n/a	n/a	n/a	0.383776	n/a	n/a	n/a	n/a	n/a	0.0113611	n/a	n/a	n/a	n/a	n/a	0.000227221
R3_S1_S45	CRISPResso_on_Nme2_A171	0.00873656	0.00358423	0.046147	n/a	0.507616	n/a	n/a	n/a	0.512545	n/a	n/a	n/a	n/a	0.427643	n/a	n/a	n/a	n/a	n/a	0	n/a	n/a	n/a	n/a
R3_S1_S45	CRISPResso_on_Nme2_A172	n/a	n/a	n/a	n/a	0.278339	0.0753079	n/a	n/a	n/a	n/a	n/a	n/a	0.0653615	n/a	n/a	n/a	n/a	n/a	0.0050521	n/a	n/a	n/a	n/a	n/a
R3_S1_S45	CRISPResso_on_Nme2_A173	n/a	n/a	n/a	0.105498	n/a	n/a	n/a	n/a	n/a	n/a	n/a	n/a	n/a	n/a	n/a	n/a	n/a	n/a	n/a	n/a	n/a	n/a	n/a	9.71e-05
R3_S1_S45	CRISPResso_on_Nme2_A174	n/a	0.00135972	n/a	n/a	n/a	n/a	0.00785617	0.00015108	n/a	n/a	n/a	0.000604321	0	n/a	0.00317269	n/a	n/a	n/a	n/a	n/a	n/a	n/a	n/a	n/a
R3_S1_S45	CRISPResso_on_Nme2_A175	0.00119531	n/a	n/a	n/a	0.132441	0.0845087	n/a	0.180612	n/a	n/a	n/a	n/a	n/a	n/a	n/a	n/a	n/a	0.0117141	n/a	n/a	0	n/a	0	n/a
R3_S1_S45	CRISPResso_on_Nme2_A176	n/a	n/a	n/a	n/a	n/a	n/a	n/a	0.052132	n/a	0.214478	0.00892478	0.00155829	0.00396657	n/a	n/a	0.0103414	0.00481655	n/a	n/a	n/a	n/a	n/a	0.000141663	n/a
R3_S1_S45	CRISPResso_on_Nme2_A177	n/a	n/a	0.0138115	n/a	n/a	n/a	n/a	n/a	n/a	n/a	n/a	0.00784745	0.000392372	0.00070627	n/a	n/a	0.000313898	0.00149102	0.000313898	n/a	n/a	0	0	n/a
R3_S1_S45	CRISPResso_on_Nme2_A178	n/a	0.00747721	n/a	n/a	n/a	0.121274	n/a	n/a	n/a	n/a	n/a	n/a	n/a	n/a	0.104374	n/a	n/a	0.0223292	n/a	n/a	n/a	n/a	n/a	0
R3_S1_S45	CRISPResso_on_Nme2_A179	n/a	n/a	0.282335	n/a	0.326848	0.0901167	n/a	0.461946	n/a	n/a	n/a	0.0647471	n/a	n/a	n/a	n/a	n/a	n/a	n/a	n/a	0.00498055	n/a	n/a	0
R3_S1_S45	CRISPResso_on_Nme2_A180	0.000270636	0.00351827	n/a	n/a	0.458457	n/a	n/a	0.439513	0.0400541	0.0235453	0.0097429	n/a	0.0227334	n/a	n/a	n/a	0.00487145	n/a	n/a	n/a	0	0	n/a	n/a
R3_S1_S45	CRISPResso_on_Nme2_A181	0.0104381	0.000441047	n/a	0.323728	n/a	n/a	n/a	0.3399	n/a	n/a	n/a	0.0670391	0.0543958	n/a	n/a	n/a	n/a	n/a	n/a	n/a	0.00235225	n/a	n/a	n/a
R3_S1_S45	CRISPResso_on_Nme2_A182	n/a	0.169174	n/a	n/a	n/a	0.474783	n/a	0.440276	n/a	n/a	n/a	n/a	n/a	n/a	0.139798	0.00831711	n/a	0.0288445	n/a	n/a	n/a	n/a	n/a	n/a
R3_S1_S45	CRISPResso_on_Nme2_A183	n/a	0.00209769	n/a	n/a	0.442913	n/a	0.516931	n/a	n/a	n/a	0.205274	n/a	0.0692239	n/a	n/a	n/a	n/a	n/a	n/a	0	0	n/a	0	n/a
R3_S1_S45	CRISPResso_on_Nme2_A184	n/a	0.00698239	0.0385549	n/a	n/a	n/a	n/a	0.350941	n/a	n/a	n/a	0.189739	n/a	n/a	0.342744	n/a	0.253491	n/a	n/a	n/a	0	n/a	0	n/a
R3_S1_S45	CRISPResso_on_Nme2_A185	n/a	n/a	n/a	n/a	n/a	n/a	n/a	n/a	0.281188	n/a	0.0765888	n/a	n/a	n/a	n/a	n/a	n/a	n/a	n/a	n/a	n/a	n/a	n/a	n/a
R3_S1_S45	CRISPResso_on_Nme2_A186	n/a	n/a	n/a	n/a	n/a	0.172445	n/a	n/a	0.134124	n/a	n/a	n/a	n/a	n/a	n/a	n/a	n/a	n/a	n/a	n/a	n/a	n/a	n/a	n/a
R3_S1_S45	CRISPResso_on_Nme2_A187	n/a	n/a	n/a	n/a	n/a	n/a	n/a	0.0485972	n/a	n/a	n/a	n/a	n/a	n/a	n/a	n/a	0.00034962	n/a	n/a	n/a	n/a	n/a	0.00017481	n/a
R3_S1_S45	CRISPResso_on_Nme2_A188	n/a	n/a	n/a	n/a	n/a	n/a	n/a	n/a	n/a	n/a	n/a	n/a	0.0679945	n/a	n/a	n/a	n/a	n/a	0.000171703	n/a	n/a	n/a	n/a	n/a
R3_S1_S45	CRISPResso_on_Nme2_A189	n/a	n/a	n/a	n/a	n/a	n/a	n/a	n/a	n/a	0.166264	n/a	n/a	0.00444144	n/a	n/a	n/a	n/a	n/a	n/a	0.00183451	n/a	n/a	n/a	n/a
R3_S1_S45	CRISPResso_on_Nme2_A190	0.000673854	n/a	n/a	n/a	0.072327	0.0404313	n/a	n/a	n/a	0.0991689	n/a	n/a	0.124775	n/a	0.0774933	n/a	n/a	n/a	n/a	n/a	n/a	0.000112309	n/a	n/a
R3_S1_S45	CRISPResso_on_Nme2_A191	n/a	n/a	n/a	n/a	n/a	n/a	n/a	n/a	n/a	n/a	n/a	n/a	n/a	n/a	n/a	n/a	n/a	n/a	n/a	n/a	n/a	n/a	n/a	n/a
R3_S1_S45	CRISPResso_on_Nme2_A192	n/a	n/a	n/a	n/a	n/a	n/a	0.0614046	n/a	n/a	0.0202231	0.00637333	n/a	n/a	0.0183846	n/a	n/a	n/a	n/a	n/a	0	n/a	n/a	0	n/a
R3_S1_S45	CRISPResso_on_Nme2_A193	n/a	0.0164689	n/a	n/a	0.0738678	n/a	n/a	n/a	n/a	n/a	0.0365706	0.00266408	n/a	n/a	n/a	n/a	n/a	n/a	n/a	0	0	0	n/a	n/a
R3_S1_S45	CRISPResso_on_Nme2_A194	n/a	n/a	n/a	n/a	n/a	n/a	n/a	n/a	n/a	n/a	n/a	n/a	n/a	n/a	n/a	n/a	n/a	n/a	n/a	n/a	n/a	n/a	n/a	0.000400107
R3_S1_S45	CRISPResso_on_Nme2_A195	n/a	0.00458512	n/a	n/a	n/a	n/a	n/a	n/a	0.16181	n/a	n/a	n/a	n/a	n/a	n/a	n/a	n/a	n/a	n/a	n/a	n/a	n/a	n/a	n/a
R3_S1_S45	CRISPResso_on_Nme2_A196	0.000285796	n/a	n/a	n/a	n/a	n/a	n/a	n/a	0.241783	n/a	n/a	n/a	n/a	n/a	n/a	n/a	n/a	0.0260074	n/a	n/a	n/a	n/a	n/a	0.000142898
R3_S1_S45	CRISPResso_on_Nme2_A197	0	n/a	n/a	0.00403038	n/a	n/a	n/a	0.000775074	0.00217021	0.000620059	n/a	n/a	n/a	0.00449543	n/a	n/a	0.000310029	n/a	0	n/a	n/a	n/a	n/a	n/a
R3_S1_S45	CRISPResso_on_Nme2_A198	n/a	0.0178939	n/a	n/a	n/a	n/a	n/a	n/a	n/a	n/a	n/a	0.283011	0.0113122	n/a	n/a	0.0285891	n/a	0.00143974	n/a	0.000205677	n/a	0	n/a	n/a
R3_S1_S45	CRISPResso_on_Nme2_A199	n/a	n/a	n/a	0.0812928	0.168952	n/a	n/a	n/a	n/a	n/a	n/a	n/a	n/a	n/a	n/a	n/a	n/a	n/a	n/a	n/a	n/a	0.00612145	n/a	n/a
R3_S1_S45	CRISPResso_on_Nme2_A200	0.0173625	n/a	0.211451	n/a	n/a	n/a	0.472303	n/a	n/a	n/a	n/a	n/a	n/a	n/a	0.0903266	0.0276974	n/a	n/a	n/a	n/a	n/a	n/a	0	0.00206697
R3_S20_S64	CRISPResso_on_Nme2_A001	n/a	n/a	0.00294291	n/a	n/a	n/a	n/a	n/a	n/a	n/a	n/a	n/a	n/a	0.164803	n/a	n/a	n/a	n/a	n/a	n/a	n/a	n/a	n/a	n/a
R3_S20_S64	CRISPResso_on_Nme2_A002	n/a	n/a	n/a	n/a	0.00847458	0	0.0169492	n/a	n/a	n/a	n/a	n/a	0.220339	n/a	n/a	n/a	0.186441	n/a	n/a	n/a	n/a	n/a	n/a	n/a
R3_S20_S64	CRISPResso_on_Nme2_A003	n/a	0.0490394	n/a	n/a	n/a	n/a	n/a	n/a	0.209555	n/a	n/a	n/a	n/a	n/a	n/a	n/a	n/a	n/a	n/a	n/a	n/a	n/a	n/a	n/a
R3_S20_S64	CRISPResso_on_Nme2_A004	0	n/a	n/a	0.0697763	0.02427	n/a	0.0731892	n/a	n/a	0.347744	n/a	0.280622	0.0860827	n/a	0.250284	n/a	n/a	0.0940463	0.0348881	n/a	0.00151687	n/a	0.000379219	n/a
R3_S20_S64	CRISPResso_on_Nme2_A005	0	n/a	n/a	n/a	n/a	n/a	0	n/a	n/a	n/a	n/a	n/a	0.333333	0	n/a	0.5	n/a	n/a	n/a	n/a	0	n/a	n/a	n/a
R3_S20_S64	CRISPResso_on_Nme2_A006	n/a	n/a	n/a	n/a	n/a	n/a	n/a	n/a	n/a	n/a	0.139338	n/a	n/a	n/a	n/a	n/a	n/a	n/a	n/a	n/a	n/a	n/a	n/a	n/a
R3_S20_S64	CRISPResso_on_Nme2_A007	n/a	0.0185185	n/a	n/a	n/a	0.037037	0.0185185	n/a	0.0555556	n/a	n/a	n/a	n/a	n/a	n/a	n/a	n/a	n/a	n/a	n/a	n/a	n/a	n/a	n/a
R3_S20_S64	CRISPResso_on_Nme2_A008	n/a	0.00326603	n/a	n/a	0.0501781	n/a	n/a	n/a	n/a	n/a	n/a	n/a	n/a	0.0463183	0.125297	n/a	n/a	n/a	0.108373	0.00326603	n/a	n/a	n/a	n/a
R3_S20_S64	CRISPResso_on_Nme2_A009	n/a	n/a	0.00711662	n/a	n/a	n/a	n/a	n/a	n/a	0.155188	n/a	0.0734619	n/a	n/a	n/a	n/a	n/a	n/a	n/a	n/a	n/a	n/a	n/a	n/a
R3_S20_S64	CRISPResso_on_Nme2_A010	n/a	n/a	n/a	n/a	n/a	n/a	n/a	n/a	n/a	n/a	n/a	n/a	n/a	n/a	n/a	n/a	0.124195	n/a	n/a	n/a	n/a	n/a	n/a	n/a
R3_S20_S64	CRISPResso_on_Nme2_A011	n/a	n/a	n/a	n/a	n/a	n/a	n/a	n/a	n/a	n/a	n/a	n/a	0.659047	n/a	n/a	n/a	n/a	n/a	n/a	n/a	n/a	n/a	n/a	n/a
R3_S20_S64	CRISPResso_on_Nme2_A012	n/a	n/a	0.0897116	n/a	n/a	n/a	n/a	n/a	0.338911	n/a	n/a	n/a	n/a	n/a	n/a	n/a	n/a	n/a	n/a	n/a	n/a	n/a	0.001068	n/a
R3_S20_S64	CRISPResso_on_Nme2_A013	0.00046332	n/a	n/a	n/a	0.0685714	n/a	n/a	n/a	0.139305	n/a	n/a	n/a	0.150888	n/a	0.156139	n/a	0.0937452	n/a	0.0271815	n/a	0.00942085	n/a	0.00030888	n/a
R3_S20_S64	CRISPResso_on_Nme2_A014	n/a	0.0268123	0	n/a	0.147964	n/a	n/a	0.197617	n/a	n/a	0.0585899	n/a	0.303873	n/a	n/a	0.418073	n/a	n/a	0.0427011	0.0119166	n/a	n/a	0	n/a
R3_S20_S64	CRISPResso_on_Nme2_A015	n/a	0.0125442	0.00578964	n/a	n/a	n/a	n/a	0.278546	n/a	n/a	n/a	n/a	n/a	0.184304	n/a	n/a	n/a	n/a	n/a	n/a	0.049212	n/a	n/a	n/a
R3_S20_S64	CRISPResso_on_Nme2_A016	0	0.000893655	n/a	n/a	0.00670241	0.0125112	n/a	n/a	n/a	0.0352994	0.041555	n/a	0.133601	n/a	0.163092	n/a	n/a	0.142538	n/a	n/a	0.00178731	n/a	n/a	n/a
R3_S20_S64	CRISPResso_on_Nme2_A017	n/a	n/a	n/a	n/a	n/a	0.0526316	0.0394737	0.0526316	n/a	n/a	0.105263	0.0921053	0.0789474	n/a	n/a	0.236842	n/a	n/a	n/a	0.0131579	n/a	0.0131579	n/a	n/a
R3_S20_S64	CRISPResso_on_Nme2_A018	n/a	0.00905797	n/a	n/a	n/a	n/a	0.713617	n/a	n/a	n/a	0.749396	n/a	0.734601	n/a	0.158288	n/a	n/a	n/a	n/a	n/a	n/a	n/a	n/a	n/a
R3_S20_S64	CRISPResso_on_Nme2_A019	n/a	0.167382	n/a	n/a	n/a	n/a	n/a	n/a	n/a	n/a	n/a	n/a	n/a	n/a	0.356223	n/a	n/a	n/a	n/a	0.0300429	n/a	0.0128755	n/a	n/a
R3_S20_S64	CRISPResso_on_Nme2_A020	0.0011646	0.00465839	0.0104814	0.00698758	0.0217391	n/a	n/a	n/a	n/a	n/a	0.158385	n/a	n/a	n/a	n/a	n/a	0.172748	n/a	0.0104814	n/a	n/a	n/a	0.000388199	n/a
R3_S20_S64	CRISPResso_on_Nme2_A021	n/a	n/a	n/a	n/a	0.0126582	n/a	n/a	n/a	n/a	n/a	n/a	n/a	n/a	n/a	n/a	0.120471	n/a	n/a	0.0178961	n/a	n/a	n/a	0.00283719	n/a
R3_S20_S64	CRISPResso_on_Nme2_A022	0	0	n/a	n/a	n/a	n/a	n/a	n/a	0.0258621	n/a	n/a	n/a	0.0603448	n/a	n/a	n/a	n/a	n/a	n/a	n/a	n/a	n/a	n/a	n/a
R3_S20_S64	CRISPResso_on_Nme2_A023	0.000166196	n/a	0.00565066	n/a	n/a	n/a	n/a	n/a	n/a	0.00108027	0.000830979	n/a	0.0121323	0.00465348	n/a	n/a	n/a	n/a	n/a	n/a	n/a	n/a	n/a	n/a
R3_S20_S64	CRISPResso_on_Nme2_A024	n/a	n/a	n/a	0.0156082	n/a	0.0535522	0.040366	n/a	n/a	n/a	0.0986276	0.0359257	n/a	n/a	n/a	n/a	n/a	n/a	n/a	n/a	n/a	n/a	n/a	n/a
R3_S20_S64	CRISPResso_on_Nme2_A025	n/a	n/a	0.0517193	n/a	n/a	n/a	n/a	n/a	n/a	0.306682	n/a	n/a	n/a	n/a	n/a	n/a	n/a	n/a	n/a	n/a	n/a	n/a	n/a	n/a
R3_S20_S64	CRISPResso_on_Nme2_A026	n/a	n/a	n/a	n/a	n/a	n/a	n/a	n/a	0.0347032	n/a	n/a	n/a	n/a	n/a	n/a	n/a	n/a	n/a	n/a	n/a	n/a	n/a	n/a	n/a
R3_S20_S64	CRISPResso_on_Nme2_A027	n/a	0.0124567	n/a	n/a	n/a	0.0128028	0.0266436	n/a	0.251211	0.0290657	0.105882	n/a	n/a	n/a	0.102768	n/a	n/a	n/a	0.0117647	0.0017301	n/a	n/a	n/a	n/a
R3_S20_S64	CRISPResso_on_Nme2_A028	0.00716743	0.00745413	n/a	0.0266628	0.0146216	n/a	n/a	n/a	n/a	n/a	n/a	n/a	n/a	n/a	n/a	0.069094	0.0137615	n/a	n/a	n/a	n/a	n/a	0	n/a
R3_S20_S64	CRISPResso_on_Nme2_A029	n/a	n/a	n/a	n/a	0.0706794	n/a	n/a	n/a	n/a	n/a	n/a	n/a	n/a	n/a	n/a	0.147287	n/a	n/a	0.123119	n/a	n/a	n/a	n/a	n/a
R3_S20_S64	CRISPResso_on_Nme2_A030	n/a	0	0	n/a	n/a	n/a	n/a	n/a	n/a	n/a	n/a	0.0142857	n/a	n/a	n/a	n/a	n/a	n/a	n/a	n/a	0	n/a	n/a	0
R3_S20_S64	CRISPResso_on_Nme2_A031	0.000214087	0.00149861	n/a	n/a	n/a	n/a	n/a	n/a	n/a	n/a	0.0724684	n/a	n/a	n/a	n/a	n/a	n/a	n/a	n/a	0.00149861	n/a	n/a	0.00631556	n/a
R3_S20_S64	CRISPResso_on_Nme2_A032	n/a	n/a	n/a	n/a	n/a	n/a	0.197368	n/a	n/a	n/a	n/a	n/a	n/a	n/a	n/a	n/a	n/a	n/a	n/a	n/a	n/a	n/a	n/a	n/a
R3_S20_S64	CRISPResso_on_Nme2_A033	n/a	n/a	n/a	0.017094	n/a	0.0598291	n/a	n/a	n/a	n/a	n/a	0.222222	n/a	n/a	n/a	n/a	0.111111	n/a	n/a	0.00854701	n/a	n/a	n/a	n/a
R3_S20_S64	CRISPResso_on_Nme2_A034	n/a	n/a	n/a	0.00133611	n/a	n/a	n/a	n/a	n/a	n/a	n/a	n/a	n/a	n/a	n/a	n/a	n/a	n/a	n/a	n/a	n/a	3.93e-05	n/a	0.000117892
R3_S20_S64	CRISPResso_on_Nme2_A035	0	n/a	n/a	n/a	0.107331	n/a	0.036047	n/a	n/a	0.0481977	n/a	n/a	0.0340219	n/a	n/a	0.258809	n/a	0.182665	n/a	n/a	0	n/a	n/a	0
R3_S20_S64	CRISPResso_on_Nme2_A036	0.000297442	n/a	n/a	n/a	n/a	n/a	0.041047	n/a	n/a	n/a	n/a	n/a	0.118679	n/a	0.0862582	n/a	0.272754	n/a	0.0404521	0.00118977	0.000892326	n/a	0.000297442	n/a
R3_S20_S64	CRISPResso_on_Nme2_A037	n/a	n/a	n/a	0.00949169	n/a	0.0168602	n/a	0.0141127	0.00562008	0.00655676	n/a	0.0540777	n/a	n/a	n/a	0.0581991	n/a	n/a	n/a	n/a	0.000249781	n/a	n/a	n/a
R3_S20_S64	CRISPResso_on_Nme2_A038	n/a	n/a	n/a	n/a	n/a	n/a	n/a	n/a	n/a	0.235199	n/a	n/a	n/a	n/a	n/a	0.0983644	n/a	n/a	n/a	n/a	n/a	n/a	n/a	n/a
R3_S20_S64	CRISPResso_on_Nme2_A039	n/a	n/a	n/a	n/a	n/a	n/a	n/a	n/a	n/a	n/a	n/a	n/a	n/a	n/a	n/a	0.337641	n/a	n/a	n/a	n/a	n/a	0.000230787	n/a	n/a
R3_S20_S64	CRISPResso_on_Nme2_A040	n/a	n/a	n/a	n/a	0.00412371	n/a	n/a	n/a	n/a	n/a	n/a	n/a	n/a	n/a	n/a	n/a	n/a	n/a	n/a	n/a	n/a	n/a	n/a	n/a
R3_S20_S64	CRISPResso_on_Nme2_A041	n/a	n/a	n/a	n/a	n/a	n/a	n/a	0.0247934	n/a	n/a	n/a	n/a	n/a	n/a	n/a	n/a	n/a	n/a	n/a	n/a	n/a	n/a	n/a	0
R3_S20_S64	CRISPResso_on_Nme2_A042	n/a	n/a	n/a	n/a	0.0522304	n/a	n/a	n/a	n/a	n/a	n/a	n/a	0.0327281	n/a	n/a	n/a	n/a	n/a	0.00493163	n/a	n/a	0.00044833	n/a	n/a
R3_S20_S64	CRISPResso_on_Nme2_A043	n/a	0.028169	n/a	n/a	n/a	n/a	n/a	n/a	n/a	0.496479	n/a	n/a	n/a	0.334507	n/a	n/a	n/a	n/a	n/a	n/a	n/a	n/a	n/a	n/a
R3_S20_S64	CRISPResso_on_Nme2_A044	0	n/a	0	n/a	n/a	0.0675676	n/a	0.175676	n/a	n/a	n/a	n/a	n/a	n/a	n/a	0.216216	n/a	n/a	n/a	0.027027	n/a	n/a	n/a	n/a
R3_S20_S64	CRISPResso_on_Nme2_A045	0	0	n/a	n/a	n/a	0	0.012987	n/a	0.0194805	n/a	n/a	n/a	n/a	n/a	n/a	n/a	n/a	n/a	0.012987	n/a	n/a	0	n/a	0
R3_S20_S64	CRISPResso_on_Nme2_A046	n/a	n/a	n/a	0.181159	n/a	n/a	0.217391	n/a	0.282609	n/a	n/a	n/a	n/a	n/a	n/a	0.34058	n/a	n/a	0.0507246	0	n/a	n/a	n/a	n/a
R3_S20_S64	CRISPResso_on_Nme2_A047	n/a	n/a	n/a	0.0632911	n/a	n/a	n/a	n/a	n/a	n/a	n/a	n/a	0.0506329	0.0126582	0	n/a	n/a	0	0.0126582	0	n/a	n/a	0	0
R3_S20_S64	CRISPResso_on_Nme2_A048	0	n/a	n/a	0.0318471	n/a	0.0191083	0.0127389	n/a	0.11465	n/a	n/a	n/a	0.11465	n/a	n/a	n/a	n/a	n/a	n/a	n/a	n/a	0.044586	n/a	n/a
R3_S20_S64	CRISPResso_on_Nme2_A049	n/a	n/a	n/a	n/a	0.0539662	0.0351105	n/a	n/a	0.341352	n/a	n/a	0.296489	0.0793238	0.0825748	0.109883	n/a	0.244473	n/a	n/a	n/a	0	n/a	n/a	n/a
R3_S20_S64	CRISPResso_on_Nme2_A050	0.00152759	0.00553752	0.00744701	n/a	0.0548024	n/a	n/a	n/a	0.0788619	n/a	n/a	n/a	0.0368532	0.0437273	n/a	n/a	n/a	n/a	n/a	n/a	n/a	0.0141302	n/a	n/a
R3_S20_S64	CRISPResso_on_Nme2_A051	n/a	n/a	n/a	0.034965	n/a	n/a	n/a	n/a	n/a	n/a	n/a	0.153846	n/a	n/a	0.125874	n/a	n/a	n/a	n/a	n/a	n/a	n/a	0	n/a
R3_S20_S64	CRISPResso_on_Nme2_A052	0.00600993	n/a	n/a	n/a	n/a	n/a	n/a	n/a	n/a	n/a	n/a	n/a	0.331853	n/a	n/a	0.161484	n/a	0.0961589	n/a	0.100078	n/a	0.0114973	n/a	n/a
R3_S20_S64	CRISPResso_on_Nme2_A053	0	n/a	0.172414	n/a	n/a	n/a	0.241379	n/a	0.206897	n/a	n/a	n/a	n/a	n/a	n/a	0.091954	0.0229885	n/a	0.091954	n/a	n/a	n/a	n/a	n/a
R3_S20_S64	CRISPResso_on_Nme2_A054	0	n/a	0	0	n/a	n/a	n/a	n/a	0	n/a	n/a	n/a	0.016129	n/a	n/a	0.0483871	n/a	0.0967742	n/a	n/a	n/a	0	n/a	0
R3_S20_S64	CRISPResso_on_Nme2_A055	n/a	0.000962464	n/a	0.0182868	0.00529355	n/a	0.0413859	0.0182868	0.00481232	n/a	n/a	n/a	0.249759	n/a	n/a	n/a	0.108277	0.0587103	n/a	n/a	n/a	n/a	n/a	n/a
R3_S20_S64	CRISPResso_on_Nme2_A056	n/a	n/a	0.0174869	n/a	0.0265008	n/a	n/a	n/a	n/a	n/a	n/a	n/a	0.125834	n/a	0.108167	n/a	n/a	0.0342527	n/a	n/a	n/a	0.00198305	n/a	0.00378583
R3_S20_S64	CRISPResso_on_Nme2_A057	n/a	n/a	n/a	n/a	n/a	0.0785571	n/a	n/a	n/a	n/a	n/a	n/a	0.209218	n/a	0.232866	0.13507	n/a	n/a	n/a	n/a	0	n/a	n/a	n/a
R3_S20_S64	CRISPResso_on_Nme2_A058	n/a	n/a	n/a	0.164737	n/a	0.390789	0.193158	n/a	n/a	0.402895	n/a	n/a	n/a	n/a	0.376053	n/a	n/a	n/a	0.255263	0	n/a	0	n/a	n/a
R3_S20_S64	CRISPResso_on_Nme2_A059	n/a	n/a	0.0146406	0.00931677	0.0126442	n/a	n/a	n/a	n/a	0.265528	n/a	0.268634	n/a	0.296806	n/a	0.225599	n/a	n/a	n/a	n/a	n/a	n/a	n/a	n/a
R3_S20_S64	CRISPResso_on_Nme2_A060	n/a	n/a	n/a	n/a	n/a	n/a	0.163916	0.0363636	0.0458741	n/a	n/a	0.259021	n/a	n/a	0.155804	n/a	n/a	0.0732867	n/a	n/a	n/a	0	n/a	n/a
R3_S20_S64	CRISPResso_on_Nme2_A061	n/a	n/a	n/a	0.0616216	0.0232432	n/a	n/a	n/a	n/a	n/a	n/a	n/a	n/a	0.337297	n/a	n/a	n/a	n/a	n/a	n/a	n/a	n/a	0	n/a
R3_S20_S64	CRISPResso_on_Nme2_A062	n/a	n/a	n/a	n/a	n/a	0.0898889	n/a	n/a	n/a	n/a	n/a	0.182968	0.107603	n/a	0.229508	n/a	n/a	n/a	n/a	0.0171636	n/a	n/a	n/a	n/a
R3_S20_S64	CRISPResso_on_Nme2_A063	0.000155885	n/a	n/a	n/a	0.00911925	n/a	n/a	0.0272798	n/a	n/a	0.00904131	0.0104443	0.0161341	n/a	0.0358535	0.0169914	n/a	n/a	n/a	n/a	n/a	n/a	n/a	n/a
R3_S20_S64	CRISPResso_on_Nme2_A064	n/a	n/a	n/a	n/a	n/a	n/a	n/a	n/a	n/a	n/a	n/a	0.0137313	n/a	0.00298507	n/a	n/a	n/a	n/a	n/a	0.000597015	0	0	0.000597015	n/a
R3_S20_S64	CRISPResso_on_Nme2_A065	0.000450248	n/a	n/a	n/a	n/a	n/a	n/a	n/a	0.455651	n/a	0.194507	n/a	n/a	n/a	0.190005	n/a	n/a	0.441693	n/a	n/a	0.0130572	n/a	n/a	0
R3_S20_S64	CRISPResso_on_Nme2_A066	n/a	n/a	n/a	n/a	n/a	n/a	n/a	n/a	0.143211	n/a	n/a	n/a	n/a	n/a	n/a	0.168979	n/a	n/a	n/a	0.00346878	n/a	n/a	n/a	n/a
R3_S20_S64	CRISPResso_on_Nme2_A067	n/a	n/a	n/a	n/a	n/a	n/a	0.0626993	n/a	n/a	n/a	n/a	n/a	0.278999	n/a	n/a	n/a	n/a	n/a	n/a	n/a	n/a	n/a	n/a	n/a
R3_S20_S64	CRISPResso_on_Nme2_A068	0.000549212	0.00106952	n/a	n/a	0.00794913	0.00225466	n/a	0.0114467	n/a	n/a	n/a	n/a	n/a	0.0287903	n/a	n/a	0.0317098	n/a	0.00690851	n/a	n/a	n/a	5.78e-05	8.67e-05
R3_S20_S64	CRISPResso_on_Nme2_A069	n/a	n/a	n/a	n/a	n/a	0.0621006	n/a	n/a	n/a	0.0687357	n/a	n/a	n/a	n/a	n/a	n/a	n/a	0.0267543	n/a	n/a	0.000122305	n/a	n/a	6.12e-05
R3_S20_S64	CRISPResso_on_Nme2_A070	n/a	n/a	n/a	0.0133321	n/a	n/a	n/a	n/a	n/a	0.309661	n/a	n/a	n/a	n/a	n/a	n/a	0.292418	n/a	n/a	n/a	n/a	n/a	n/a	n/a
R3_S20_S64	CRISPResso_on_Nme2_A071	n/a	n/a	n/a	n/a	n/a	0.165997	n/a	n/a	n/a	n/a	n/a	n/a	n/a	n/a	n/a	n/a	n/a	n/a	n/a	n/a	n/a	n/a	n/a	0
R3_S20_S64	CRISPResso_on_Nme2_A072	n/a	n/a	n/a	n/a	n/a	n/a	n/a	n/a	n/a	n/a	n/a	n/a	n/a	0.400065	n/a	n/a	n/a	n/a	n/a	0.00876054	n/a	n/a	n/a	n/a
R3_S20_S64	CRISPResso_on_Nme2_A073	n/a	n/a	n/a	n/a	n/a	n/a	0.202311	n/a	n/a	n/a	n/a	n/a	n/a	n/a	n/a	n/a	n/a	n/a	n/a	n/a	n/a	n/a	0.000210084	0
R3_S20_S64	CRISPResso_on_Nme2_A074	n/a	n/a	n/a	n/a	n/a	n/a	0.0722417	n/a	n/a	n/a	n/a	n/a	n/a	n/a	0.039243	n/a	n/a	n/a	n/a	n/a	0	n/a	n/a	9.61e-05
R3_S20_S64	CRISPResso_on_Nme2_A075	n/a	n/a	n/a	n/a	n/a	n/a	0.306186	n/a	n/a	n/a	0.302603	n/a	n/a	n/a	n/a	n/a	n/a	n/a	n/a	n/a	n/a	n/a	n/a	0.000238834
R3_S20_S64	CRISPResso_on_Nme2_A076	n/a	0.00806211	n/a	n/a	0.0641983	n/a	0.175276	n/a	n/a	n/a	n/a	n/a	n/a	n/a	0.452374	n/a	n/a	n/a	0.173485	n/a	n/a	n/a	n/a	n/a
R3_S20_S64	CRISPResso_on_Nme2_A077	n/a	n/a	0.127935	n/a	n/a	0.363335	n/a	0.406382	n/a	n/a	n/a	n/a	n/a	n/a	0.380494	n/a	n/a	0.201686	0.0192655	n/a	n/a	n/a	n/a	n/a
R3_S20_S64	CRISPResso_on_Nme2_A078	0.000391773	n/a	0.0774731	0.0144956	0.0314398	0.0734574	n/a	n/a	0.259843	0.103428	n/a	n/a	n/a	n/a	n/a	0.233105	n/a	n/a	n/a	n/a	n/a	n/a	0.000195886	n/a
R3_S20_S64	CRISPResso_on_Nme2_A079	n/a	n/a	n/a	n/a	n/a	0.021109	n/a	0.306868	0.0548204	0.0541903	0.0800252	n/a	n/a	0.298677	0.180844	n/a	n/a	n/a	n/a	n/a	0.00189036	n/a	n/a	n/a
R3_S20_S64	CRISPResso_on_Nme2_A080	n/a	n/a	n/a	0.00040531	n/a	n/a	n/a	n/a	n/a	n/a	n/a	0.0558314	n/a	0.124025	0.0410376	0.0358699	0.0345526	n/a	n/a	0.00293849	0.000101327	n/a	n/a	n/a
R3_S20_S64	CRISPResso_on_Nme2_A081	0.000117151	0.00585754	n/a	0.0721649	n/a	n/a	n/a	0.134255	n/a	n/a	n/a	n/a	n/a	n/a	n/a	n/a	0.21052	n/a	n/a	0.00796626	n/a	n/a	n/a	n/a
R3_S20_S64	CRISPResso_on_Nme2_A082	0.000778059	n/a	0.0177008	n/a	n/a	0.382999	n/a	0.346431	0.0972573	n/a	0.365882	n/a	n/a	n/a	0.361214	n/a	n/a	n/a	n/a	n/a	n/a	n/a	n/a	0
R3_S20_S64	CRISPResso_on_Nme2_A083	n/a	n/a	n/a	0.0257195	0.00489896	n/a	n/a	0.39008	n/a	n/a	0.280465	0.0428659	0.0557257	0.0551133	n/a	0.264544	n/a	n/a	n/a	0	n/a	n/a	n/a	0
R3_S20_S64	CRISPResso_on_Nme2_A084	n/a	n/a	n/a	0.259906	n/a	n/a	n/a	n/a	n/a	n/a	n/a	n/a	n/a	0.402176	n/a	n/a	n/a	n/a	n/a	n/a	n/a	0.00369534	0.000205297	n/a
R3_S20_S64	CRISPResso_on_Nme2_A085	n/a	n/a	0.0574874	n/a	n/a	n/a	n/a	n/a	n/a	n/a	0.339596	n/a	n/a	0.261638	n/a	n/a	n/a	n/a	n/a	n/a	n/a	0	n/a	n/a
R3_S20_S64	CRISPResso_on_Nme2_A086	n/a	n/a	n/a	0.0148554	n/a	n/a	0.3362	n/a	n/a	n/a	0.219964	n/a	0.442533	0.269221	n/a	0.259838	0.258796	0.150117	n/a	n/a	n/a	0.00026062	n/a	n/a
R3_S20_S64	CRISPResso_on_Nme2_A087	0	n/a	n/a	0.112763	n/a	n/a	n/a	0.187856	n/a	0.358116	0.130855	n/a	0.200496	0.189095	0.275341	n/a	n/a	n/a	0.103594	n/a	n/a	n/a	0	0
R3_S20_S64	CRISPResso_on_Nme2_A088	n/a	n/a	n/a	n/a	n/a	n/a	n/a	n/a	n/a	n/a	n/a	n/a	0.355218	n/a	n/a	n/a	n/a	n/a	n/a	n/a	n/a	0.00320787	0.000427716	n/a
R3_S20_S64	CRISPResso_on_Nme2_A089	0.00867052	n/a	n/a	n/a	n/a	n/a	0.427746	n/a	0.372832	0.297688	0.223699	n/a	n/a	n/a	0.222543	n/a	0.195954	n/a	n/a	n/a	n/a	n/a	n/a	n/a
R3_S20_S64	CRISPResso_on_Nme2_A090	n/a	n/a	n/a	n/a	n/a	n/a	n/a	n/a	0.153676	0.111202	n/a	n/a	n/a	n/a	n/a	n/a	n/a	n/a	n/a	n/a	n/a	n/a	n/a	n/a
R3_S20_S64	CRISPResso_on_Nme2_A091	n/a	n/a	n/a	n/a	n/a	n/a	n/a	n/a	n/a	n/a	0.373673	0.148673	n/a	n/a	0.192478	n/a	0.426991	n/a	n/a	n/a	n/a	n/a	0	n/a
R3_S20_S64	CRISPResso_on_Nme2_A092	n/a	n/a	n/a	0.0176963	n/a	0.17644	0.0501571	n/a	n/a	n/a	n/a	n/a	0.204188	n/a	n/a	0.571623	n/a	n/a	n/a	n/a	n/a	n/a	n/a	n/a
R3_S20_S64	CRISPResso_on_Nme2_A093	0.0125879	0.00259163	0.0229545	n/a	n/a	0.0410959	n/a	0.105146	n/a	n/a	n/a	n/a	n/a	0.478712	n/a	n/a	n/a	n/a	n/a	0.0573862	0	n/a	n/a	0.00148093
R3_S20_S64	CRISPResso_on_Nme2_A094	n/a	n/a	n/a	0.0205026	n/a	n/a	n/a	n/a	n/a	n/a	0.15873	n/a	0.332451	n/a	0.257496	n/a	n/a	n/a	0.0392416	n/a	n/a	0.00308642	n/a	n/a
R3_S20_S64	CRISPResso_on_Nme2_A095	n/a	n/a	n/a	n/a	n/a	0.19127	n/a	n/a	0.342831	n/a	n/a	0.379509	n/a	n/a	n/a	n/a	n/a	0.266444	0.0369809	n/a	0	n/a	n/a	0
R3_S20_S64	CRISPResso_on_Nme2_A096	n/a	n/a	n/a	0.0121826	n/a	n/a	n/a	n/a	n/a	n/a	n/a	n/a	n/a	n/a	n/a	n/a	0.485244	n/a	n/a	n/a	n/a	n/a	n/a	n/a
R3_S20_S64	CRISPResso_on_Nme2_A097	0.00105671	0.00493131	n/a	n/a	n/a	n/a	n/a	n/a	n/a	n/a	n/a	n/a	n/a	n/a	0.283903	n/a	n/a	0.120113	n/a	0.00598802	n/a	0.000352237	0	n/a
R3_S20_S64	CRISPResso_on_Nme2_A098	n/a	n/a	n/a	0.095393	n/a	n/a	n/a	n/a	n/a	0.437615	n/a	n/a	n/a	n/a	n/a	n/a	n/a	n/a	n/a	n/a	n/a	n/a	n/a	n/a
R3_S20_S64	CRISPResso_on_Nme2_A099	n/a	n/a	n/a	0.159485	n/a	n/a	0.150282	0.0415185	n/a	n/a	n/a	n/a	n/a	n/a	n/a	n/a	n/a	n/a	0.185631	n/a	n/a	n/a	n/a	n/a
R3_S20_S64	CRISPResso_on_Nme2_A100	n/a	n/a	n/a	n/a	n/a	n/a	n/a	n/a	n/a	n/a	n/a	n/a	n/a	n/a	0.249671	n/a	n/a	n/a	n/a	n/a	n/a	n/a	0.000329381	0
R3_S20_S64	CRISPResso_on_Nme2_A101	0.00806452	n/a	n/a	n/a	n/a	n/a	n/a	n/a	0.243581	0.121955	n/a	0.245392	n/a	n/a	0.164747	n/a	n/a	n/a	n/a	n/a	n/a	n/a	n/a	n/a
R3_S20_S64	CRISPResso_on_Nme2_A102	0.000137005	n/a	n/a	n/a	n/a	n/a	n/a	0.0224688	n/a	n/a	n/a	0.0524387	n/a	n/a	n/a	n/a	n/a	n/a	n/a	n/a	n/a	n/a	n/a	n/a
R3_S20_S64	CRISPResso_on_Nme2_A103	n/a	n/a	n/a	n/a	n/a	n/a	n/a	n/a	0.019502	0.0123629	n/a	n/a	n/a	0.0242034	n/a	n/a	n/a	0.00574613	n/a	n/a	0	n/a	n/a	n/a
R3_S20_S64	CRISPResso_on_Nme2_A104	n/a	n/a	n/a	n/a	n/a	n/a	n/a	n/a	n/a	0.024138	n/a	n/a	n/a	n/a	0.0655302	0.0259403	0.0392649	n/a	n/a	n/a	n/a	n/a	n/a	n/a
R3_S20_S64	CRISPResso_on_Nme2_A106	n/a	n/a	n/a	n/a	n/a	n/a	n/a	0.150371	n/a	n/a	n/a	n/a	n/a	n/a	0.211437	n/a	0.0900106	0.0236498	n/a	n/a	n/a	n/a	0	n/a
R3_S20_S64	CRISPResso_on_Nme2_A107	0.000395351	n/a	n/a	n/a	n/a	n/a	n/a	n/a	n/a	n/a	n/a	n/a	0.205187	0.157587	n/a	n/a	n/a	n/a	n/a	0.0189768	n/a	n/a	n/a	n/a
R3_S20_S64	CRISPResso_on_Nme2_A108	n/a	n/a	n/a	n/a	n/a	n/a	n/a	n/a	0.149648	n/a	0.0428339	n/a	n/a	n/a	n/a	0.166456	n/a	n/a	n/a	0.0016266	n/a	n/a	0	n/a
R3_S20_S64	CRISPResso_on_Nme2_A109	n/a	0.00709607	n/a	n/a	n/a	0.0343886	n/a	n/a	n/a	n/a	n/a	0.413755	n/a	0.183952	0.253548	0.243177	n/a	n/a	n/a	0.00163755	n/a	0.000272926	n/a	n/a
R3_S20_S64	CRISPResso_on_Nme2_A110	n/a	n/a	n/a	0.00192431	0.00673509	n/a	n/a	n/a	n/a	n/a	n/a	n/a	0.213598	n/a	n/a	n/a	n/a	n/a	0.0474663	n/a	n/a	0.00609365	0	0
R3_S20_S64	CRISPResso_on_Nme2_A111	n/a	n/a	n/a	0.0825746	n/a	0.1787	n/a	n/a	n/a	n/a	0.231209	n/a	0.440186	n/a	n/a	n/a	n/a	n/a	n/a	n/a	n/a	n/a	n/a	n/a
R3_S20_S64	CRISPResso_on_Nme2_A112	0.00538302	n/a	0.00496894	n/a	0.156522	n/a	n/a	n/a	n/a	n/a	n/a	0.266667	n/a	n/a	0.508489	n/a	0.167702	n/a	0.107246	n/a	n/a	n/a	0	0
R3_S20_S64	CRISPResso_on_Nme2_A113	n/a	n/a	n/a	n/a	n/a	n/a	0.158641	n/a	0.0394443	0.0196502	n/a	n/a	n/a	0.178003	n/a	n/a	n/a	n/a	0.0556395	n/a	n/a	0.000287915	n/a	n/a
R3_S20_S64	CRISPResso_on_Nme2_A114	0.00663106	n/a	n/a	n/a	n/a	n/a	0.165132	n/a	n/a	0.23706	0.141186	0.166053	n/a	n/a	n/a	n/a	n/a	n/a	0.0325106	n/a	n/a	n/a	9.21e-05	n/a
R3_S20_S64	CRISPResso_on_Nme2_A115	0.000454477	n/a	n/a	n/a	n/a	n/a	n/a	n/a	n/a	0.0029541	n/a	0.00515074	n/a	n/a	0.00530223	n/a	n/a	n/a	n/a	n/a	n/a	7.57e-05	n/a	n/a
R3_S20_S64	CRISPResso_on_Nme2_A116	n/a	n/a	n/a	n/a	n/a	n/a	0.244015	n/a	n/a	n/a	n/a	0.259747	0.0877223	0.213064	n/a	n/a	n/a	n/a	n/a	n/a	n/a	n/a	n/a	n/a
R3_S20_S64	CRISPResso_on_Nme2_A117	n/a	n/a	n/a	0.03125	n/a	n/a	0.0481928	n/a	n/a	n/a	n/a	n/a	n/a	0.166416	n/a	n/a	n/a	n/a	n/a	n/a	n/a	n/a	n/a	9.41e-05
R3_S20_S64	CRISPResso_on_Nme2_A118	0.000266099	n/a	0.0183608	n/a	n/a	n/a	0.166312	n/a	n/a	n/a	n/a	0.158063	n/a	n/a	n/a	n/a	n/a	0.403672	n/a	0.0119745	n/a	n/a	0	n/a
R3_S20_S64	CRISPResso_on_Nme2_A119	n/a	n/a	n/a	n/a	n/a	n/a	0.240441	n/a	0.229418	0.0740613	n/a	n/a	0.274544	n/a	n/a	n/a	n/a	0.0306579	n/a	n/a	n/a	0.0134344	0.00172236	n/a
R3_S20_S64	CRISPResso_on_Nme2_A120	n/a	n/a	n/a	0.143101	n/a	n/a	n/a	0.13607	n/a	n/a	n/a	n/a	n/a	n/a	n/a	0.0855188	n/a	n/a	0.0313569	n/a	n/a	0.0121627	n/a	n/a
R3_S20_S64	CRISPResso_on_Nme2_A121	0.0293782	n/a	n/a	n/a	n/a	n/a	n/a	n/a	n/a	n/a	n/a	n/a	n/a	0.400742	n/a	n/a	n/a	n/a	n/a	n/a	n/a	n/a	n/a	n/a
R3_S20_S64	CRISPResso_on_Nme2_A122	0.0051083	n/a	n/a	n/a	n/a	n/a	n/a	n/a	0.459747	n/a	n/a	n/a	0.442991	n/a	n/a	n/a	n/a	n/a	n/a	n/a	n/a	n/a	n/a	n/a
R3_S20_S64	CRISPResso_on_Nme2_A123	n/a	n/a	n/a	n/a	n/a	n/a	n/a	n/a	n/a	n/a	n/a	n/a	0.184004	n/a	n/a	n/a	n/a	0.357143	n/a	n/a	0.00023116	0.000462321	n/a	n/a
R3_S20_S64	CRISPResso_on_Nme2_A124	0.00761273	n/a	n/a	0.0105407	0.0121023	n/a	n/a	0.203592	n/a	n/a	n/a	n/a	n/a	n/a	n/a	n/a	n/a	n/a	0.0331837	n/a	n/a	n/a	n/a	n/a
R3_S20_S64	CRISPResso_on_Nme2_A125	n/a	n/a	n/a	n/a	n/a	0.0627255	n/a	n/a	n/a	n/a	n/a	0.179158	n/a	n/a	n/a	n/a	n/a	n/a	0.248096	n/a	n/a	n/a	n/a	n/a
R3_S20_S64	CRISPResso_on_Nme2_A126	n/a	0.0058205	n/a	n/a	n/a	n/a	n/a	0.676117	n/a	n/a	n/a	n/a	n/a	n/a	n/a	n/a	n/a	n/a	n/a	n/a	0.00356741	n/a	0.000187758	n/a
R3_S20_S64	CRISPResso_on_Nme2_A127	0	n/a	n/a	n/a	n/a	0.15489	n/a	n/a	n/a	n/a	0.314511	n/a	n/a	n/a	n/a	n/a	n/a	n/a	0.115142	n/a	n/a	n/a	n/a	n/a
R3_S20_S64	CRISPResso_on_Nme2_A128	n/a	n/a	n/a	0.00634473	n/a	n/a	n/a	0.0518153	0.0366584	n/a	0.202326	n/a	n/a	0.0948185	n/a	n/a	n/a	0.0888262	n/a	0.00246739	0	0	n/a	n/a
R3_S20_S64	CRISPResso_on_Nme2_A129	n/a	n/a	0.0183712	n/a	0.0973485	n/a	n/a	n/a	n/a	n/a	n/a	0.232197	n/a	n/a	0.270076	n/a	n/a	n/a	n/a	0.0128788	0	0	n/a	n/a
R3_S20_S64	CRISPResso_on_Nme2_A130	n/a	n/a	n/a	0.0449083	n/a	n/a	0.355471	n/a	n/a	n/a	n/a	n/a	n/a	n/a	n/a	n/a	n/a	n/a	n/a	n/a	n/a	n/a	n/a	n/a
R3_S20_S64	CRISPResso_on_Nme2_A131	n/a	n/a	n/a	0.00538922	0.0143713	n/a	n/a	n/a	n/a	0.154491	0.0517964	0.0526946	0.0601796	0.123353	n/a	n/a	n/a	n/a	n/a	n/a	n/a	n/a	n/a	n/a
R3_S20_S64	CRISPResso_on_Nme2_A132	n/a	n/a	0.16123	n/a	n/a	0.10187	0.0551863	n/a	n/a	n/a	n/a	0.236822	n/a	n/a	0.363889	n/a	n/a	n/a	0.12073	n/a	n/a	n/a	n/a	n/a
R3_S20_S64	CRISPResso_on_Nme2_A133	0.000604656	n/a	n/a	n/a	n/a	n/a	n/a	n/a	n/a	n/a	n/a	0.102288	0.0295274	0.044543	0.0401088	n/a	n/a	0.178273	n/a	0.00786053	n/a	n/a	n/a	n/a
R3_S20_S64	CRISPResso_on_Nme2_A134	n/a	n/a	n/a	n/a	n/a	n/a	n/a	n/a	0.224837	n/a	n/a	n/a	n/a	n/a	n/a	0.131699	n/a	n/a	0.0696078	0.000326797	n/a	0	n/a	n/a
R3_S20_S64	CRISPResso_on_Nme2_A135	n/a	0.0732376	n/a	0.346987	n/a	0.499589	n/a	0.71601	n/a	n/a	n/a	n/a	n/a	n/a	n/a	n/a	n/a	n/a	n/a	n/a	n/a	0.000365731	n/a	n/a
R3_S20_S64	CRISPResso_on_Nme2_A136	0.000300661	n/a	n/a	0.116356	n/a	n/a	0.0965123	0.0460012	0.117859	n/a	0.496693	n/a	n/a	n/a	n/a	n/a	n/a	n/a	n/a	n/a	n/a	n/a	n/a	n/a
R3_S20_S64	CRISPResso_on_Nme2_A137	n/a	n/a	0.00616016	n/a	n/a	n/a	n/a	0.345483	n/a	n/a	n/a	n/a	n/a	n/a	0.414784	n/a	n/a	n/a	n/a	n/a	n/a	n/a	n/a	n/a
R3_S20_S64	CRISPResso_on_Nme2_A138	n/a	0.00837521	n/a	n/a	n/a	n/a	n/a	n/a	n/a	n/a	n/a	n/a	n/a	n/a	n/a	n/a	n/a	0.348074	n/a	n/a	n/a	n/a	n/a	n/a
R3_S20_S64	CRISPResso_on_Nme2_A139	n/a	n/a	0.0005493	0.000823949	n/a	n/a	n/a	n/a	n/a	0.161494	n/a	n/a	0.34496	n/a	n/a	0.234551	n/a	n/a	0.0304861	n/a	n/a	0	n/a	n/a
R3_S20_S64	CRISPResso_on_Nme2_A140	n/a	0.00972644	n/a	n/a	0.2231	n/a	n/a	n/a	n/a	0.324924	n/a	n/a	n/a	n/a	n/a	n/a	n/a	n/a	n/a	0.0200608	n/a	0	n/a	n/a
R3_S20_S64	CRISPResso_on_Nme2_A141	n/a	n/a	n/a	n/a	n/a	n/a	n/a	0.0313947	n/a	0.0150969	0.0217018	n/a	n/a	n/a	n/a	n/a	0.0451192	0.0163836	n/a	n/a	n/a	n/a	n/a	n/a
R3_S20_S64	CRISPResso_on_Nme2_A142	0.00796284	n/a	n/a	n/a	n/a	n/a	n/a	n/a	n/a	n/a	n/a	0.168381	0.378401	n/a	n/a	n/a	n/a	0.381719	n/a	0.0315196	n/a	0.000165893	n/a	n/a
R3_S20_S64	CRISPResso_on_Nme2_A143	n/a	n/a	n/a	n/a	0.19923	0.0388563	0.0899927	n/a	n/a	0.219391	0.247067	0.471408	n/a	n/a	0.587427	n/a	n/a	n/a	0.0769795	n/a	0.000183284	n/a	n/a	n/a
R3_S20_S64	CRISPResso_on_Nme2_A144	n/a	n/a	n/a	n/a	n/a	n/a	n/a	n/a	n/a	n/a	0.327363	n/a	n/a	n/a	n/a	n/a	n/a	n/a	0.0844131	0.00971799	n/a	n/a	0	n/a
R3_S20_S64	CRISPResso_on_Nme2_A145	n/a	n/a	0.0010989	n/a	n/a	n/a	n/a	0.0182967	n/a	n/a	n/a	0.0573077	0.0153297	n/a	0.0143407	n/a	n/a	n/a	n/a	n/a	n/a	n/a	n/a	n/a
R3_S20_S64	CRISPResso_on_Nme2_A146	n/a	0.0139276	n/a	n/a	n/a	n/a	n/a	n/a	n/a	n/a	n/a	n/a	n/a	n/a	n/a	n/a	n/a	n/a	n/a	n/a	n/a	n/a	n/a	0
R3_S20_S64	CRISPResso_on_Nme2_A147	n/a	0.00570571	0.0219219	n/a	n/a	n/a	n/a	n/a	n/a	n/a	0.418318	0.191892	n/a	n/a	n/a	n/a	n/a	n/a	0.0345345	0.0015015	n/a	n/a	n/a	n/a
R3_S20_S64	CRISPResso_on_Nme2_A148	n/a	n/a	n/a	n/a	n/a	n/a	n/a	n/a	n/a	n/a	0.0245902	n/a	n/a	n/a	n/a	n/a	n/a	n/a	n/a	n/a	n/a	n/a	n/a	n/a
R3_S20_S64	CRISPResso_on_Nme2_A149	n/a	n/a	n/a	0.00216156	0.00228508	n/a	n/a	n/a	0.0736784	0.0148221	n/a	n/a	n/a	n/a	0.097332	n/a	n/a	0.0748518	n/a	n/a	n/a	n/a	n/a	n/a
R3_S20_S64	CRISPResso_on_Nme2_A150	n/a	n/a	n/a	n/a	0.0706271	n/a	n/a	0.170297	n/a	n/a	n/a	n/a	n/a	n/a	n/a	n/a	n/a	n/a	n/a	n/a	n/a	n/a	n/a	n/a
R3_S20_S64	CRISPResso_on_Nme2_A151	n/a	n/a	n/a	n/a	n/a	n/a	0.195362	0.0117326	0.0442019	n/a	n/a	0.321419	n/a	n/a	0.206821	n/a	n/a	0.221828	n/a	0.00245566	n/a	n/a	n/a	0
R3_S20_S64	CRISPResso_on_Nme2_A152	n/a	n/a	0.00890472	n/a	n/a	n/a	n/a	n/a	n/a	0.413476	n/a	n/a	n/a	n/a	n/a	0.0700505	0.0569902	0.0335411	0.00296824	n/a	n/a	n/a	0.0011873	n/a
R3_S20_S64	CRISPResso_on_Nme2_A153	n/a	n/a	n/a	n/a	0.0173536	n/a	n/a	n/a	n/a	n/a	n/a	n/a	0.0938953	n/a	0.0557794	0.0306786	n/a	n/a	0.124264	n/a	0.0130152	0.000619771	0	0
R3_S20_S64	CRISPResso_on_Nme2_A154	n/a	0.019207	n/a	0.0817621	n/a	n/a	n/a	n/a	n/a	n/a	n/a	0.268546	n/a	0.283877	n/a	n/a	0.110661	n/a	n/a	n/a	0.000704846	n/a	0.000176211	n/a
R3_S20_S64	CRISPResso_on_Nme2_A155	n/a	n/a	n/a	n/a	n/a	0.322549	n/a	n/a	0.478486	n/a	0.275962	n/a	n/a	n/a	0.350049	n/a	0.215788	n/a	0.0928502	n/a	0	n/a	0.00032352	n/a
R3_S20_S64	CRISPResso_on_Nme2_A156	n/a	n/a	0.0038019	n/a	n/a	n/a	n/a	0.0597658	n/a	n/a	n/a	n/a	0.068941	0.0272216	n/a	n/a	n/a	n/a	n/a	n/a	n/a	n/a	n/a	n/a
R3_S20_S64	CRISPResso_on_Nme2_A157	n/a	n/a	n/a	n/a	n/a	n/a	0.308103	n/a	0.255701	n/a	n/a	0.264677	0.130519	n/a	0.30689	n/a	n/a	n/a	n/a	n/a	n/a	n/a	n/a	n/a
R3_S20_S64	CRISPResso_on_Nme2_A158	0.00960995	0.00226116	n/a	0.00480498	n/a	n/a	0.148672	n/a	0.133691	0.0375919	n/a	0.0895986	n/a	n/a	0.0706614	0.0602035	n/a	0.0186546	n/a	0	n/a	0	n/a	0
R3_S20_S64	CRISPResso_on_Nme2_A159	n/a	n/a	n/a	n/a	n/a	n/a	n/a	n/a	n/a	n/a	n/a	0.315461	n/a	0.442478	n/a	n/a	n/a	n/a	n/a	0.0158771	n/a	n/a	n/a	n/a
R3_S20_S64	CRISPResso_on_Nme2_A160	n/a	n/a	n/a	n/a	n/a	0.0111444	n/a	n/a	0.15345	n/a	n/a	0.169739	n/a	n/a	0.0550079	n/a	0.056008	n/a	0.0717245	n/a	0	0	n/a	n/a
R3_S20_S64	CRISPResso_on_Nme2_A161	n/a	n/a	n/a	n/a	n/a	0.0708067	n/a	n/a	n/a	0.0984717	n/a	n/a	n/a	0.0902496	0.0487522	n/a	0.151287	0.0261656	n/a	n/a	n/a	n/a	n/a	4.84e-05
R3_S20_S64	CRISPResso_on_Nme2_A162	n/a	n/a	n/a	0.0688217	n/a	n/a	0.385819	n/a	0.507821	n/a	n/a	n/a	n/a	n/a	n/a	n/a	0.445603	0.144595	0.039277	n/a	n/a	n/a	n/a	0
R3_S20_S64	CRISPResso_on_Nme2_A163	n/a	n/a	n/a	0.101618	0.0012945	n/a	0.209061	n/a	n/a	0.0983819	0.165049	n/a	n/a	n/a	n/a	0.41165	n/a	0.0692557	0	0.000647249	n/a	n/a	0	n/a
R3_S20_S64	CRISPResso_on_Nme2_A164	n/a	n/a	n/a	0.0234397	n/a	n/a	n/a	n/a	0.327309	0.0426433	0.0985597	n/a	n/a	n/a	0.242022	n/a	0.40497	0.0875459	n/a	n/a	n/a	n/a	n/a	0.000282406
R3_S20_S64	CRISPResso_on_Nme2_A165	0.000196309	n/a	n/a	n/a	n/a	n/a	n/a	n/a	n/a	n/a	n/a	n/a	n/a	0.404986	n/a	n/a	n/a	n/a	0.230271	n/a	0	n/a	n/a	n/a
R3_S20_S64	CRISPResso_on_Nme2_A166	n/a	n/a	n/a	0.0136297	0.000793966	0.0255392	n/a	n/a	n/a	n/a	n/a	0.190287	n/a	n/a	n/a	0.22456	n/a	n/a	n/a	n/a	n/a	n/a	n/a	0.000132328
R3_S20_S64	CRISPResso_on_Nme2_A167	0	n/a	n/a	n/a	0.0424435	0.0150734	n/a	0.0309401	n/a	n/a	n/a	n/a	n/a	n/a	n/a	n/a	n/a	n/a	n/a	n/a	n/a	n/a	n/a	n/a
R3_S20_S64	CRISPResso_on_Nme2_A168	n/a	n/a	n/a	n/a	n/a	n/a	n/a	n/a	n/a	0.28333	n/a	n/a	n/a	n/a	n/a	n/a	n/a	n/a	n/a	n/a	n/a	n/a	n/a	n/a
R3_S20_S64	CRISPResso_on_Nme2_A169	n/a	n/a	0.00628366	n/a	0.0236385	n/a	n/a	n/a	n/a	n/a	0.432376	n/a	n/a	n/a	n/a	0.38061	n/a	n/a	0.154698	n/a	n/a	n/a	n/a	0
R3_S20_S64	CRISPResso_on_Nme2_A170	0.000251889	n/a	0.101259	n/a	n/a	n/a	0.266247	n/a	n/a	n/a	n/a	0.427456	n/a	n/a	n/a	n/a	n/a	0.31738	n/a	n/a	n/a	n/a	n/a	0.000251889
R3_S20_S64	CRISPResso_on_Nme2_A171	0.00408805	0.00157233	0.00503145	n/a	0.282075	n/a	n/a	n/a	0.318868	n/a	n/a	n/a	n/a	0.437107	n/a	n/a	n/a	n/a	n/a	0.00849057	n/a	n/a	n/a	n/a
R3_S20_S64	CRISPResso_on_Nme2_A172	n/a	n/a	n/a	n/a	0.0271634	0.00330366	n/a	n/a	n/a	n/a	n/a	n/a	0.272369	n/a	n/a	n/a	n/a	n/a	0.152427	n/a	n/a	n/a	n/a	n/a
R3_S20_S64	CRISPResso_on_Nme2_A173	n/a	n/a	n/a	0.286571	n/a	n/a	n/a	n/a	n/a	n/a	n/a	n/a	n/a	n/a	n/a	n/a	n/a	n/a	n/a	n/a	n/a	n/a	n/a	0.000374602
R3_S20_S64	CRISPResso_on_Nme2_A174	n/a	0.0104979	n/a	n/a	n/a	n/a	0.0688382	0.0116183	n/a	n/a	n/a	0.0475934	0.0272199	n/a	0.0717842	n/a	n/a	n/a	n/a	n/a	n/a	n/a	n/a	n/a
R3_S20_S64	CRISPResso_on_Nme2_A175	0.000984979	n/a	n/a	n/a	0.00627924	0.00849544	n/a	0.0395223	n/a	n/a	n/a	n/a	n/a	n/a	n/a	n/a	n/a	0.0368136	n/a	n/a	0.00295494	n/a	0.000123122	n/a
R3_S20_S64	CRISPResso_on_Nme2_A176	n/a	n/a	n/a	n/a	n/a	n/a	n/a	0.0383808	n/a	0.172714	0.0227886	0.0416792	0.029985	n/a	n/a	0.132834	0.0797601	n/a	n/a	n/a	n/a	n/a	0	n/a
R3_S20_S64	CRISPResso_on_Nme2_A177	n/a	n/a	0.00498309	n/a	n/a	n/a	n/a	n/a	n/a	n/a	n/a	0.0175001	0.00391529	0.00593225	n/a	n/a	0.00652548	0.00213561	0.00195764	n/a	n/a	0.00047458	0	n/a
R3_S20_S64	CRISPResso_on_Nme2_A178	n/a	0.00327339	n/a	n/a	n/a	0.0335421	n/a	n/a	n/a	n/a	n/a	n/a	n/a	n/a	0.0581532	n/a	n/a	0.0391594	n/a	n/a	n/a	n/a	n/a	0
R3_S20_S64	CRISPResso_on_Nme2_A179	n/a	n/a	0.103272	n/a	0.111859	0.0276166	n/a	0.356231	n/a	n/a	n/a	0.30239	n/a	n/a	n/a	n/a	n/a	n/a	n/a	n/a	0.0269204	n/a	n/a	0.00301694
R3_S20_S64	CRISPResso_on_Nme2_A180	0	0.000463607	n/a	n/a	0.166435	n/a	n/a	0.165044	0.0315253	0.043579	0.0653686	n/a	0.170607	n/a	n/a	n/a	0.20306	n/a	n/a	n/a	0.00556328	0	n/a	n/a
R3_S20_S64	CRISPResso_on_Nme2_A181	0.00227467	0.00483367	n/a	0.0480523	n/a	n/a	n/a	0.311629	n/a	n/a	n/a	0.156952	0.242821	n/a	n/a	n/a	n/a	n/a	n/a	n/a	0.00710833	n/a	n/a	n/a
R3_S20_S64	CRISPResso_on_Nme2_A182	n/a	0.0851946	n/a	n/a	n/a	0.114484	n/a	0.151799	n/a	n/a	n/a	n/a	n/a	n/a	0.154875	0.0877357	n/a	0.166377	n/a	n/a	n/a	n/a	n/a	n/a
R3_S20_S64	CRISPResso_on_Nme2_A183	n/a	0.00345338	n/a	n/a	0.101628	n/a	0.50074	n/a	n/a	n/a	0.426246	n/a	0.212136	n/a	n/a	n/a	n/a	n/a	n/a	0.0281204	0.00049334	n/a	0	n/a
R3_S20_S64	CRISPResso_on_Nme2_A184	n/a	0.0121921	0.00658376	n/a	n/a	n/a	n/a	0.038771	n/a	n/a	n/a	0.134357	n/a	n/a	0.277006	n/a	0.340649	n/a	n/a	n/a	0.00219459	n/a	0	n/a
R3_S20_S64	CRISPResso_on_Nme2_A185	n/a	n/a	n/a	n/a	n/a	n/a	n/a	n/a	0.446354	n/a	0.288041	n/a	n/a	n/a	n/a	n/a	n/a	n/a	n/a	n/a	n/a	n/a	n/a	n/a
R3_S20_S64	CRISPResso_on_Nme2_A186	n/a	n/a	n/a	n/a	n/a	0.409993	n/a	n/a	0.378166	n/a	n/a	n/a	n/a	n/a	n/a	n/a	n/a	n/a	n/a	n/a	n/a	n/a	n/a	n/a
R3_S20_S64	CRISPResso_on_Nme2_A187	n/a	n/a	n/a	n/a	n/a	n/a	n/a	0.273923	n/a	n/a	n/a	n/a	n/a	n/a	n/a	n/a	0.180424	n/a	n/a	n/a	n/a	n/a	0.000182615	n/a
R3_S20_S64	CRISPResso_on_Nme2_A188	n/a	n/a	n/a	n/a	n/a	n/a	n/a	n/a	n/a	n/a	n/a	n/a	0.347312	n/a	n/a	n/a	n/a	n/a	0.110863	n/a	n/a	n/a	n/a	n/a
R3_S20_S64	CRISPResso_on_Nme2_A189	n/a	n/a	n/a	n/a	n/a	n/a	n/a	n/a	n/a	0.12505	n/a	n/a	0.0787105	n/a	n/a	n/a	n/a	n/a	n/a	0.0051041	n/a	n/a	n/a	n/a
R3_S20_S64	CRISPResso_on_Nme2_A190	0.00231132	n/a	n/a	n/a	0.00542659	0.00552708	n/a	n/a	n/a	0.0660235	n/a	n/a	0.222792	n/a	0.211436	n/a	n/a	n/a	n/a	n/a	n/a	0.000602954	n/a	n/a
R3_S20_S64	CRISPResso_on_Nme2_A191	n/a	n/a	n/a	n/a	n/a	n/a	n/a	n/a	n/a	n/a	n/a	n/a	n/a	n/a	n/a	n/a	n/a	n/a	n/a	n/a	n/a	n/a	n/a	n/a
R3_S20_S64	CRISPResso_on_Nme2_A192	n/a	n/a	n/a	n/a	n/a	n/a	0.0180199	n/a	n/a	0.0256835	0.0155344	n/a	n/a	0.104598	n/a	n/a	n/a	n/a	n/a	0.00372825	n/a	n/a	0.000207125	n/a
R3_S20_S64	CRISPResso_on_Nme2_A193	n/a	0.00641124	n/a	n/a	0.0761716	n/a	n/a	n/a	n/a	n/a	0.120592	0.0222867	n/a	n/a	n/a	n/a	n/a	n/a	n/a	0.00137384	0.000152648	0.00106854	n/a	n/a
R3_S20_S64	CRISPResso_on_Nme2_A194	n/a	n/a	n/a	n/a	n/a	n/a	n/a	n/a	n/a	n/a	n/a	n/a	n/a	n/a	n/a	n/a	n/a	n/a	n/a	n/a	n/a	n/a	n/a	0
R3_S20_S64	CRISPResso_on_Nme2_A195	n/a	0.00588978	n/a	n/a	n/a	n/a	n/a	n/a	0.423854	n/a	n/a	n/a	n/a	n/a	n/a	n/a	n/a	n/a	n/a	n/a	n/a	n/a	n/a	n/a
R3_S20_S64	CRISPResso_on_Nme2_A196	0	n/a	n/a	n/a	n/a	n/a	n/a	n/a	0.16661	n/a	n/a	n/a	n/a	n/a	n/a	n/a	n/a	0.443727	n/a	n/a	n/a	n/a	n/a	0.00017001
R3_S20_S64	CRISPResso_on_Nme2_A197	5.66e-05	n/a	n/a	0.000453035	n/a	n/a	n/a	0.000226518	0.000207641	0.000434159	n/a	n/a	n/a	0.00307686	n/a	n/a	0.00209529	n/a	0.000264271	n/a	n/a	n/a	n/a	n/a
R3_S20_S64	CRISPResso_on_Nme2_A198	n/a	0.00549709	n/a	n/a	n/a	n/a	n/a	n/a	n/a	n/a	n/a	0.125491	0.0647087	n/a	n/a	0.0582692	n/a	0.0425632	n/a	0.00282708	n/a	0	n/a	n/a
R3_S20_S64	CRISPResso_on_Nme2_A199	n/a	n/a	n/a	0.0409556	0.0986917	n/a	n/a	n/a	n/a	n/a	n/a	n/a	n/a	n/a	n/a	n/a	n/a	n/a	n/a	n/a	n/a	0.00824801	n/a	n/a
R3_S20_S64	CRISPResso_on_Nme2_A200	0.00064082	n/a	0.00929189	n/a	n/a	n/a	0.130407	n/a	n/a	n/a	n/a	n/a	n/a	n/a	0.218199	0.27331	n/a	n/a	n/a	n/a	n/a	n/a	0	0
R3_S21_S65	CRISPResso_on_Nme2_A001	n/a	n/a	0	n/a	n/a	n/a	n/a	n/a	n/a	n/a	n/a	n/a	n/a	0.00285171	n/a	n/a	n/a	n/a	n/a	n/a	n/a	n/a	n/a	n/a
R3_S21_S65	CRISPResso_on_Nme2_A002	n/a	n/a	n/a	n/a	0.00930233	0.00465116	0	n/a	n/a	n/a	n/a	n/a	0.00465116	n/a	n/a	n/a	0	n/a	n/a	n/a	n/a	n/a	n/a	n/a
R3_S21_S65	CRISPResso_on_Nme2_A003	n/a	0.000148258	n/a	n/a	n/a	n/a	n/a	n/a	0.000889548	n/a	n/a	n/a	n/a	n/a	n/a	n/a	n/a	n/a	n/a	n/a	n/a	n/a	n/a	n/a
R3_S21_S65	CRISPResso_on_Nme2_A004	0	n/a	n/a	0.00323102	0.00107701	n/a	0.00484653	n/a	n/a	0.00915455	n/a	0.00700054	0.00107701	n/a	0.00269251	n/a	n/a	0.00107701	0	n/a	0	n/a	0	n/a
R3_S21_S65	CRISPResso_on_Nme2_A005	0	n/a	n/a	n/a	n/a	n/a	0	n/a	n/a	n/a	n/a	n/a	0	0	n/a	0	n/a	n/a	n/a	n/a	0	n/a	n/a	n/a
R3_S21_S65	CRISPResso_on_Nme2_A006	n/a	n/a	n/a	n/a	n/a	n/a	n/a	n/a	n/a	n/a	0	n/a	n/a	n/a	n/a	n/a	n/a	n/a	n/a	n/a	n/a	n/a	n/a	n/a
R3_S21_S65	CRISPResso_on_Nme2_A007	n/a	0	n/a	n/a	n/a	0	0	n/a	0	n/a	n/a	n/a	n/a	n/a	n/a	n/a	n/a	n/a	n/a	n/a	n/a	n/a	n/a	n/a
R3_S21_S65	CRISPResso_on_Nme2_A008	n/a	0.000694444	n/a	n/a	0.000347222	n/a	n/a	n/a	n/a	n/a	n/a	n/a	n/a	0.000347222	0.00173611	n/a	n/a	n/a	0	0.000347222	n/a	n/a	n/a	n/a
R3_S21_S65	CRISPResso_on_Nme2_A009	n/a	n/a	0.00191083	n/a	n/a	n/a	n/a	n/a	n/a	0.00350318	n/a	0.00159236	n/a	n/a	n/a	n/a	n/a	n/a	n/a	n/a	n/a	n/a	n/a	n/a
R3_S21_S65	CRISPResso_on_Nme2_A010	n/a	n/a	n/a	n/a	n/a	n/a	n/a	n/a	n/a	n/a	n/a	n/a	n/a	n/a	n/a	n/a	0.00216613	n/a	n/a	n/a	n/a	n/a	n/a	n/a
R3_S21_S65	CRISPResso_on_Nme2_A011	n/a	n/a	n/a	n/a	n/a	n/a	n/a	n/a	n/a	n/a	n/a	n/a	0.00262796	n/a	n/a	n/a	n/a	n/a	n/a	n/a	n/a	n/a	n/a	n/a
R3_S21_S65	CRISPResso_on_Nme2_A012	n/a	n/a	0.000579912	n/a	n/a	n/a	n/a	n/a	0.00139179	n/a	n/a	n/a	n/a	n/a	n/a	n/a	n/a	n/a	n/a	n/a	n/a	n/a	0.000115982	n/a
R3_S21_S65	CRISPResso_on_Nme2_A013	0	n/a	n/a	n/a	0.000531955	n/a	n/a	n/a	0.0012159	n/a	n/a	n/a	0.0011399	n/a	0.00129189	n/a	0.000303974	n/a	0.000227981	n/a	0	n/a	0.000227981	n/a
R3_S21_S65	CRISPResso_on_Nme2_A014	n/a	0	0	n/a	0.000874126	n/a	n/a	0.00174825	n/a	n/a	0	n/a	0.0034965	n/a	n/a	0.00437063	n/a	n/a	0.000874126	0.000874126	n/a	n/a	0	n/a
R3_S21_S65	CRISPResso_on_Nme2_A015	n/a	0.00037594	0.00075188	n/a	n/a	n/a	n/a	0.00488722	n/a	n/a	n/a	n/a	n/a	0.00263158	n/a	n/a	n/a	n/a	n/a	n/a	0.00037594	n/a	n/a	n/a
R3_S21_S65	CRISPResso_on_Nme2_A016	0	0.000234852	n/a	n/a	0.000234852	0.000234852	n/a	n/a	n/a	0.000234852	0.000469704	n/a	0.000704556	n/a	0.000704556	n/a	n/a	0.000704556	n/a	n/a	0.000234852	n/a	n/a	n/a
R3_S21_S65	CRISPResso_on_Nme2_A017	n/a	n/a	n/a	n/a	n/a	0.0144928	0	0	n/a	n/a	0	0	0	n/a	n/a	0	n/a	n/a	n/a	0	n/a	0	n/a	n/a
R3_S21_S65	CRISPResso_on_Nme2_A018	n/a	0.000611621	n/a	n/a	n/a	n/a	0.00412844	n/a	n/a	n/a	0.00382263	n/a	0.00519878	n/a	0.00443425	n/a	n/a	n/a	n/a	n/a	n/a	n/a	n/a	n/a
R3_S21_S65	CRISPResso_on_Nme2_A019	n/a	0	n/a	n/a	n/a	n/a	n/a	n/a	n/a	n/a	n/a	n/a	n/a	n/a	0	n/a	n/a	n/a	n/a	0	n/a	0.00289017	n/a	n/a
R3_S21_S65	CRISPResso_on_Nme2_A020	0	0	0	0	0.000537057	n/a	n/a	n/a	n/a	n/a	0.00214823	n/a	n/a	n/a	n/a	n/a	0.000537057	n/a	0	n/a	n/a	n/a	0	n/a
R3_S21_S65	CRISPResso_on_Nme2_A021	n/a	n/a	n/a	n/a	0.00126135	n/a	n/a	n/a	n/a	n/a	n/a	n/a	n/a	n/a	n/a	0.000756811	n/a	n/a	0.00025227	n/a	n/a	n/a	0.00025227	n/a
R3_S21_S65	CRISPResso_on_Nme2_A022	0	0	n/a	n/a	n/a	n/a	n/a	n/a	0.0070922	n/a	n/a	n/a	0.0070922	n/a	n/a	n/a	n/a	n/a	n/a	n/a	n/a	n/a	n/a	n/a
R3_S21_S65	CRISPResso_on_Nme2_A023	0.000261986	n/a	0	n/a	n/a	n/a	n/a	n/a	n/a	0	0	n/a	0	0	n/a	n/a	n/a	n/a	n/a	n/a	n/a	n/a	n/a	n/a
R3_S21_S65	CRISPResso_on_Nme2_A024	n/a	n/a	n/a	0.000670466	n/a	0.0010057	0.00078221	n/a	n/a	n/a	0.00078221	0.000223489	n/a	n/a	n/a	n/a	n/a	n/a	n/a	n/a	n/a	n/a	n/a	n/a
R3_S21_S65	CRISPResso_on_Nme2_A025	n/a	n/a	0.000440141	n/a	n/a	n/a	n/a	n/a	n/a	0.000660211	n/a	n/a	n/a	n/a	n/a	n/a	n/a	n/a	n/a	n/a	n/a	n/a	n/a	n/a
R3_S21_S65	CRISPResso_on_Nme2_A026	n/a	n/a	n/a	n/a	n/a	n/a	n/a	n/a	0.000394322	n/a	n/a	n/a	n/a	n/a	n/a	n/a	n/a	n/a	n/a	n/a	n/a	n/a	n/a	n/a
R3_S21_S65	CRISPResso_on_Nme2_A027	n/a	0.00119952	n/a	n/a	n/a	0.0019992	0.00159936	n/a	0.017593	0.00439824	0.00679728	n/a	n/a	n/a	0.0019992	n/a	n/a	n/a	0.00039984	0	n/a	n/a	n/a	n/a
R3_S21_S65	CRISPResso_on_Nme2_A028	0.000125555	0	n/a	4.19e-05	8.37e-05	n/a	n/a	n/a	n/a	n/a	n/a	n/a	n/a	n/a	n/a	6.28e-05	6.28e-05	n/a	n/a	n/a	n/a	n/a	2.09e-05	n/a
R3_S21_S65	CRISPResso_on_Nme2_A029	n/a	n/a	n/a	n/a	0.000954502	n/a	n/a	n/a	n/a	n/a	n/a	n/a	n/a	n/a	n/a	0.000636335	n/a	n/a	0.000795418	n/a	n/a	n/a	n/a	n/a
R3_S21_S65	CRISPResso_on_Nme2_A030	n/a	0	0	n/a	n/a	n/a	n/a	n/a	n/a	n/a	n/a	0	n/a	n/a	n/a	n/a	n/a	n/a	n/a	n/a	0	n/a	n/a	0
R3_S21_S65	CRISPResso_on_Nme2_A031	0	0	n/a	n/a	n/a	n/a	n/a	n/a	n/a	n/a	0.000491521	n/a	n/a	n/a	n/a	n/a	n/a	n/a	n/a	0	n/a	n/a	0	n/a
R3_S21_S65	CRISPResso_on_Nme2_A032	n/a	n/a	n/a	n/a	n/a	n/a	0.020202	n/a	n/a	n/a	n/a	n/a	n/a	n/a	n/a	n/a	n/a	n/a	n/a	n/a	n/a	n/a	n/a	n/a
R3_S21_S65	CRISPResso_on_Nme2_A033	n/a	n/a	n/a	0	n/a	0.00719425	n/a	n/a	n/a	n/a	n/a	0.0215827	n/a	n/a	n/a	n/a	0	n/a	n/a	0	n/a	n/a	n/a	n/a
R3_S21_S65	CRISPResso_on_Nme2_A034	n/a	n/a	n/a	0	n/a	n/a	n/a	n/a	n/a	n/a	n/a	n/a	n/a	n/a	n/a	n/a	n/a	n/a	n/a	n/a	n/a	0.000300752	n/a	0
R3_S21_S65	CRISPResso_on_Nme2_A035	0	n/a	n/a	n/a	0.00316256	n/a	0.00189753	n/a	n/a	0.00126502	n/a	n/a	0.00189753	n/a	n/a	0.00379507	n/a	0.00253004	n/a	n/a	0	n/a	n/a	0
R3_S21_S65	CRISPResso_on_Nme2_A036	0	n/a	n/a	n/a	n/a	n/a	0.00860147	n/a	n/a	n/a	n/a	n/a	0.0140172	n/a	0.00796432	n/a	0.0203887	n/a	0.00318573	0	0	n/a	0	n/a
R3_S21_S65	CRISPResso_on_Nme2_A037	n/a	n/a	n/a	0.000154468	n/a	0.000205957	n/a	7.72e-05	0.000231702	0.000205957	n/a	0.000257447	n/a	n/a	n/a	0.000128723	n/a	n/a	n/a	n/a	5.15e-05	n/a	n/a	n/a
R3_S21_S65	CRISPResso_on_Nme2_A038	n/a	n/a	n/a	n/a	n/a	n/a	n/a	n/a	n/a	0.00127959	n/a	n/a	n/a	n/a	n/a	0.000639795	n/a	n/a	n/a	n/a	n/a	n/a	n/a	n/a
R3_S21_S65	CRISPResso_on_Nme2_A039	n/a	n/a	n/a	n/a	n/a	n/a	n/a	n/a	n/a	n/a	n/a	n/a	n/a	n/a	n/a	0.00577332	n/a	n/a	n/a	n/a	n/a	0	n/a	n/a
R3_S21_S65	CRISPResso_on_Nme2_A040	n/a	n/a	n/a	n/a	0	n/a	n/a	n/a	n/a	n/a	n/a	n/a	n/a	n/a	n/a	n/a	n/a	n/a	n/a	n/a	n/a	n/a	n/a	n/a
R3_S21_S65	CRISPResso_on_Nme2_A041	n/a	n/a	n/a	n/a	n/a	n/a	n/a	0	n/a	n/a	n/a	n/a	n/a	n/a	n/a	n/a	n/a	n/a	n/a	n/a	n/a	n/a	n/a	0
R3_S21_S65	CRISPResso_on_Nme2_A042	n/a	n/a	n/a	n/a	0.00204866	n/a	n/a	n/a	n/a	n/a	n/a	n/a	0.00102433	n/a	n/a	n/a	n/a	n/a	0.000256082	n/a	n/a	0.000256082	n/a	n/a
R3_S21_S65	CRISPResso_on_Nme2_A043	n/a	0	n/a	n/a	n/a	n/a	n/a	n/a	n/a	0	n/a	n/a	n/a	0	n/a	n/a	n/a	n/a	n/a	n/a	n/a	n/a	n/a	n/a
R3_S21_S65	CRISPResso_on_Nme2_A044	0	n/a	0.00212766	n/a	n/a	0.00212766	n/a	0	n/a	n/a	n/a	n/a	n/a	n/a	n/a	0.00212766	n/a	n/a	n/a	0	n/a	n/a	n/a	n/a
R3_S21_S65	CRISPResso_on_Nme2_A045	0	0	n/a	n/a	n/a	0	0	n/a	0	n/a	n/a	n/a	n/a	n/a	n/a	n/a	n/a	n/a	0	n/a	n/a	0	n/a	0
R3_S21_S65	CRISPResso_on_Nme2_A046	n/a	n/a	n/a	0	n/a	n/a	0	n/a	0.00182482	n/a	n/a	n/a	n/a	n/a	n/a	0	n/a	n/a	0	0	n/a	n/a	n/a	n/a
R3_S21_S65	CRISPResso_on_Nme2_A047	n/a	n/a	n/a	0.0046729	n/a	n/a	n/a	n/a	n/a	n/a	n/a	n/a	0.0046729	0	0.00233645	n/a	n/a	0	0	0	n/a	n/a	0	0
R3_S21_S65	CRISPResso_on_Nme2_A048	0	n/a	n/a	0.00740741	n/a	0	0	n/a	0.0222222	n/a	n/a	n/a	0	n/a	n/a	n/a	n/a	n/a	n/a	n/a	n/a	0	n/a	n/a
R3_S21_S65	CRISPResso_on_Nme2_A049	n/a	n/a	n/a	n/a	0.000382555	0.000382555	n/a	n/a	0.00382556	n/a	n/a	0.00153022	0	0	0	n/a	0	n/a	n/a	n/a	0	n/a	n/a	n/a
R3_S21_S65	CRISPResso_on_Nme2_A050	0	0	0	n/a	0.000230947	n/a	n/a	n/a	0.000692841	n/a	n/a	n/a	0.000230947	0.000230947	n/a	n/a	n/a	n/a	n/a	n/a	n/a	0	n/a	n/a
R3_S21_S65	CRISPResso_on_Nme2_A051	n/a	n/a	n/a	0.00909091	n/a	n/a	n/a	n/a	n/a	n/a	n/a	0.0181818	n/a	n/a	0	n/a	n/a	n/a	n/a	n/a	n/a	n/a	0	n/a
R3_S21_S65	CRISPResso_on_Nme2_A052	0.000540979	n/a	n/a	n/a	n/a	n/a	n/a	n/a	n/a	n/a	n/a	n/a	0.00595077	n/a	n/a	0.000540979	n/a	0.00108196	n/a	0.00378685	n/a	0.00027049	n/a	n/a
R3_S21_S65	CRISPResso_on_Nme2_A053	0	n/a	0.0111111	n/a	n/a	n/a	0.0222222	n/a	0.0222222	n/a	n/a	n/a	n/a	n/a	n/a	0.0111111	0	n/a	0.0111111	n/a	n/a	n/a	n/a	n/a
R3_S21_S65	CRISPResso_on_Nme2_A054	0	n/a	0	0	n/a	n/a	n/a	n/a	0	n/a	n/a	n/a	0	n/a	n/a	0	n/a	0	n/a	n/a	n/a	0	n/a	0
R3_S21_S65	CRISPResso_on_Nme2_A055	n/a	0	n/a	0.00205655	0	n/a	0.00154242	0	0.0092545	n/a	n/a	n/a	0.00257069	n/a	n/a	n/a	0.00102828	0.000514139	n/a	n/a	n/a	n/a	n/a	n/a
R3_S21_S65	CRISPResso_on_Nme2_A056	n/a	n/a	0.000193274	n/a	0.000386548	n/a	n/a	n/a	n/a	n/a	n/a	n/a	0.000869733	n/a	0.000676459	n/a	n/a	0.000193274	n/a	n/a	n/a	0.000193274	n/a	0
R3_S21_S65	CRISPResso_on_Nme2_A057	n/a	n/a	n/a	n/a	n/a	0.000965562	n/a	n/a	n/a	n/a	n/a	n/a	0.00160927	n/a	0.000965562	0.000965562	n/a	n/a	n/a	n/a	0.000643708	n/a	n/a	n/a
R3_S21_S65	CRISPResso_on_Nme2_A058	n/a	n/a	n/a	0.000292859	n/a	0.000292859	0.000270331	n/a	n/a	0.000360442	n/a	n/a	n/a	n/a	0.000225276	n/a	n/a	n/a	0.000135166	2.25e-05	n/a	2.25e-05	n/a	n/a
R3_S21_S65	CRISPResso_on_Nme2_A059	n/a	n/a	0.000511247	0.0010225	0.000766871	n/a	n/a	n/a	n/a	0.00230061	n/a	0.00281186	n/a	0.00306749	n/a	0.00204499	n/a	n/a	n/a	n/a	n/a	n/a	n/a	n/a
R3_S21_S65	CRISPResso_on_Nme2_A060	n/a	n/a	n/a	n/a	n/a	n/a	0.00445511	0.0010281	0.0010281	n/a	n/a	0.00411241	n/a	n/a	0.0020562	n/a	n/a	0.000685401	n/a	n/a	n/a	0.0010281	n/a	n/a
R3_S21_S65	CRISPResso_on_Nme2_A061	n/a	n/a	n/a	0.00231214	0.00231214	n/a	n/a	n/a	n/a	n/a	n/a	n/a	n/a	0.00404624	n/a	n/a	n/a	n/a	n/a	n/a	n/a	n/a	0	n/a
R3_S21_S65	CRISPResso_on_Nme2_A062	n/a	n/a	n/a	n/a	n/a	0.00147433	n/a	n/a	n/a	n/a	n/a	0.00281464	0.000938212	n/a	0.00214448	n/a	n/a	n/a	n/a	0.00013403	n/a	n/a	n/a	n/a
R3_S21_S65	CRISPResso_on_Nme2_A063	0.000181225	n/a	n/a	n/a	0.00036245	n/a	n/a	0.00199348	n/a	n/a	0.0007249	0.000906125	0.0007249	n/a	0.00126858	0	n/a	n/a	n/a	n/a	n/a	n/a	n/a	n/a
R3_S21_S65	CRISPResso_on_Nme2_A064	n/a	n/a	n/a	n/a	n/a	n/a	n/a	n/a	n/a	n/a	n/a	0	n/a	0	n/a	n/a	n/a	n/a	n/a	0	0	0	0	n/a
R3_S21_S65	CRISPResso_on_Nme2_A065	0.000627353	n/a	n/a	n/a	n/a	n/a	n/a	n/a	0.00815558	n/a	0.00501882	n/a	n/a	n/a	0.00250941	n/a	n/a	0.00501882	n/a	n/a	0	n/a	n/a	0
R3_S21_S65	CRISPResso_on_Nme2_A066	n/a	n/a	n/a	n/a	n/a	n/a	n/a	n/a	0.00088574	n/a	n/a	n/a	n/a	n/a	n/a	0.00118099	n/a	n/a	n/a	0	n/a	n/a	n/a	n/a
R3_S21_S65	CRISPResso_on_Nme2_A067	n/a	n/a	n/a	n/a	n/a	n/a	0.00123665	n/a	n/a	n/a	n/a	n/a	0.00151771	n/a	n/a	n/a	n/a	n/a	n/a	n/a	n/a	n/a	n/a	n/a
R3_S21_S65	CRISPResso_on_Nme2_A068	0	0	n/a	n/a	0.00173568	0.000247954	n/a	0.00148773	n/a	n/a	n/a	n/a	n/a	0.00173568	n/a	n/a	0.00247954	n/a	0	n/a	n/a	n/a	0.000247954	0
R3_S21_S65	CRISPResso_on_Nme2_A069	n/a	n/a	n/a	n/a	n/a	0.00315223	n/a	n/a	n/a	0.00370851	n/a	n/a	n/a	n/a	n/a	n/a	n/a	0.00129798	n/a	n/a	0	n/a	n/a	0.000556277
R3_S21_S65	CRISPResso_on_Nme2_A070	n/a	n/a	n/a	0.00147254	n/a	n/a	n/a	n/a	n/a	0.00441761	n/a	n/a	n/a	n/a	n/a	n/a	0.00206155	n/a	n/a	n/a	n/a	n/a	n/a	n/a
R3_S21_S65	CRISPResso_on_Nme2_A071	n/a	n/a	n/a	n/a	n/a	0.00197976	n/a	n/a	n/a	n/a	n/a	n/a	n/a	n/a	n/a	n/a	n/a	n/a	n/a	n/a	n/a	n/a	n/a	0
R3_S21_S65	CRISPResso_on_Nme2_A072	n/a	n/a	n/a	n/a	n/a	n/a	n/a	n/a	n/a	n/a	n/a	n/a	n/a	0.00537222	n/a	n/a	n/a	n/a	n/a	0	n/a	n/a	n/a	n/a
R3_S21_S65	CRISPResso_on_Nme2_A073	n/a	n/a	n/a	n/a	n/a	n/a	0.000748719	n/a	n/a	n/a	n/a	n/a	n/a	n/a	n/a	n/a	n/a	n/a	n/a	n/a	n/a	n/a	5.76e-05	5.76e-05
R3_S21_S65	CRISPResso_on_Nme2_A074	n/a	n/a	n/a	n/a	n/a	n/a	0.00373134	n/a	n/a	n/a	n/a	n/a	n/a	n/a	0.000497512	n/a	n/a	n/a	n/a	n/a	0	n/a	n/a	0
R3_S21_S65	CRISPResso_on_Nme2_A075	n/a	n/a	n/a	n/a	n/a	n/a	0.0049433	n/a	n/a	n/a	0.00465252	n/a	n/a	n/a	n/a	n/a	n/a	n/a	n/a	n/a	n/a	n/a	n/a	0.000290782
R3_S21_S65	CRISPResso_on_Nme2_A076	n/a	0	n/a	n/a	0.00220913	n/a	0.00405007	n/a	n/a	n/a	n/a	n/a	n/a	n/a	0.00846834	n/a	n/a	n/a	0.00368189	n/a	n/a	n/a	n/a	n/a
R3_S21_S65	CRISPResso_on_Nme2_A077	n/a	n/a	0.000974089	n/a	n/a	0.00194818	n/a	0.00233781	n/a	n/a	n/a	n/a	n/a	n/a	0.00194818	n/a	n/a	0.000194818	0	n/a	n/a	n/a	n/a	n/a
R3_S21_S65	CRISPResso_on_Nme2_A078	0	n/a	0.000749064	0.000149813	0.000149813	0.000749064	n/a	n/a	0.00104869	0.00104869	n/a	n/a	n/a	n/a	n/a	0.0011985	n/a	n/a	n/a	n/a	n/a	n/a	0.000149813	n/a
R3_S21_S65	CRISPResso_on_Nme2_A079	n/a	n/a	n/a	n/a	n/a	0.000473709	n/a	0.00165798	0.00142113	0.000710564	0.000473709	n/a	n/a	0.00118427	0.000947418	n/a	n/a	n/a	n/a	n/a	0	n/a	n/a	n/a
R3_S21_S65	CRISPResso_on_Nme2_A080	n/a	n/a	n/a	0.000429185	n/a	n/a	n/a	n/a	n/a	n/a	n/a	0.00171674	n/a	0.00815451	0.00128755	0.000429185	0.000429185	n/a	n/a	0.000429185	0	n/a	n/a	n/a
R3_S21_S65	CRISPResso_on_Nme2_A081	0.000438693	0.000219346	n/a	0.00175477	n/a	n/a	n/a	0.0032902	n/a	n/a	n/a	n/a	n/a	n/a	n/a	n/a	0.0032902	n/a	n/a	0	n/a	n/a	n/a	n/a
R3_S21_S65	CRISPResso_on_Nme2_A082	0.000115088	n/a	0	n/a	n/a	0.00402808	n/a	0.00448843	0.00103579	n/a	0.00345264	n/a	n/a	n/a	0.00172632	n/a	n/a	n/a	n/a	n/a	n/a	n/a	n/a	0
R3_S21_S65	CRISPResso_on_Nme2_A083	n/a	n/a	n/a	0	0.00104022	n/a	n/a	0.0017337	n/a	n/a	0.0017337	0.000346741	0	0	n/a	0.00104022	n/a	n/a	n/a	0	n/a	n/a	n/a	0
R3_S21_S65	CRISPResso_on_Nme2_A084	n/a	n/a	n/a	0.00281532	n/a	n/a	n/a	n/a	n/a	n/a	n/a	n/a	n/a	0.003003	n/a	n/a	n/a	n/a	n/a	n/a	n/a	0	0.000375375	n/a
R3_S21_S65	CRISPResso_on_Nme2_A085	n/a	n/a	0.000895055	n/a	n/a	n/a	n/a	n/a	n/a	n/a	0.00313269	n/a	n/a	0.00201387	n/a	n/a	n/a	n/a	n/a	n/a	n/a	0	n/a	n/a
R3_S21_S65	CRISPResso_on_Nme2_A086	n/a	n/a	n/a	0.000777605	n/a	n/a	0.00673924	n/a	n/a	n/a	0.00492483	n/a	0.00803525	0.00259202	n/a	0.00492483	0.000777605	0.000518403	n/a	n/a	n/a	0	n/a	n/a
R3_S21_S65	CRISPResso_on_Nme2_A087	0	n/a	n/a	0.00138889	n/a	n/a	n/a	0.00277778	n/a	0.00590278	0.00138889	n/a	0.00277778	0.00243056	0.00243056	n/a	n/a	n/a	0.00104167	n/a	n/a	n/a	0	0.000347222
R3_S21_S65	CRISPResso_on_Nme2_A088	n/a	n/a	n/a	n/a	n/a	n/a	n/a	n/a	n/a	n/a	n/a	n/a	0.000654831	n/a	n/a	n/a	n/a	n/a	n/a	n/a	n/a	0	7.28e-05	n/a
R3_S21_S65	CRISPResso_on_Nme2_A089	0	n/a	n/a	n/a	n/a	n/a	0.00457928	n/a	0.00400687	0.00286205	0.00286205	n/a	n/a	n/a	0.00114482	n/a	0.00114482	n/a	n/a	n/a	n/a	n/a	n/a	n/a
R3_S21_S65	CRISPResso_on_Nme2_A090	n/a	n/a	n/a	n/a	n/a	n/a	n/a	n/a	0.000238635	0.000178976	n/a	n/a	n/a	n/a	n/a	n/a	n/a	n/a	n/a	n/a	n/a	n/a	n/a	n/a
R3_S21_S65	CRISPResso_on_Nme2_A091	n/a	n/a	n/a	n/a	n/a	n/a	n/a	n/a	n/a	n/a	0.00258585	0.000206868	n/a	n/a	0.000413736	n/a	0.00124121	n/a	n/a	n/a	n/a	n/a	0	n/a
R3_S21_S65	CRISPResso_on_Nme2_A092	n/a	n/a	n/a	0.0001896	n/a	0.000355501	0.0001896	n/a	n/a	n/a	n/a	n/a	0.000474001	n/a	n/a	0.000521401	n/a	n/a	n/a	n/a	n/a	n/a	n/a	n/a
R3_S21_S65	CRISPResso_on_Nme2_A093	0	0	0.000545554	n/a	n/a	0.00109111	n/a	0.00163666	n/a	n/a	n/a	n/a	n/a	0.00218221	n/a	n/a	n/a	n/a	n/a	0	0	n/a	n/a	0.000363702
R3_S21_S65	CRISPResso_on_Nme2_A094	n/a	n/a	n/a	0.000157394	n/a	n/a	n/a	n/a	n/a	n/a	0.000550877	n/a	0.00157394	n/a	0.000865665	n/a	n/a	n/a	0.000314787	n/a	n/a	0	n/a	n/a
R3_S21_S65	CRISPResso_on_Nme2_A095	n/a	n/a	n/a	n/a	n/a	0.00317259	n/a	n/a	0.00507614	n/a	n/a	0.00285533	n/a	n/a	n/a	n/a	n/a	0.00253807	0	n/a	0.000317259	n/a	n/a	0.000317259
R3_S21_S65	CRISPResso_on_Nme2_A096	n/a	n/a	n/a	0.000458768	n/a	n/a	n/a	n/a	n/a	n/a	n/a	n/a	n/a	n/a	n/a	n/a	0.00172038	n/a	n/a	n/a	n/a	n/a	n/a	n/a
R3_S21_S65	CRISPResso_on_Nme2_A097	0.000948317	0.000474158	n/a	n/a	n/a	n/a	n/a	n/a	n/a	n/a	n/a	n/a	n/a	n/a	0.00379327	n/a	n/a	0.000948317	n/a	0	n/a	0	0	n/a
R3_S21_S65	CRISPResso_on_Nme2_A098	n/a	n/a	n/a	0.000343171	n/a	n/a	n/a	n/a	n/a	0.00274537	n/a	n/a	n/a	n/a	n/a	n/a	n/a	n/a	n/a	n/a	n/a	n/a	n/a	n/a
R3_S21_S65	CRISPResso_on_Nme2_A099	n/a	n/a	n/a	0.000386548	n/a	n/a	0.00115964	0.000579822	n/a	n/a	n/a	n/a	n/a	n/a	n/a	n/a	n/a	n/a	0.000773096	n/a	n/a	n/a	n/a	n/a
R3_S21_S65	CRISPResso_on_Nme2_A100	n/a	n/a	n/a	n/a	n/a	n/a	n/a	n/a	n/a	n/a	n/a	n/a	n/a	n/a	0.00456984	n/a	n/a	n/a	n/a	n/a	n/a	n/a	0.000198689	0
R3_S21_S65	CRISPResso_on_Nme2_A101	0.000270416	n/a	n/a	n/a	n/a	n/a	n/a	n/a	0.00459708	0.00270416	n/a	0.00378583	n/a	n/a	0.00108167	n/a	n/a	n/a	n/a	n/a	n/a	n/a	n/a	n/a
R3_S21_S65	CRISPResso_on_Nme2_A102	0.000317914	n/a	n/a	n/a	n/a	n/a	n/a	0.00190749	n/a	n/a	n/a	0.00174853	n/a	n/a	n/a	n/a	n/a	n/a	n/a	n/a	n/a	n/a	n/a	n/a
R3_S21_S65	CRISPResso_on_Nme2_A103	n/a	n/a	n/a	n/a	n/a	n/a	n/a	n/a	0.00114155	0.00142694	n/a	n/a	n/a	0.000856164	n/a	n/a	n/a	0.000285388	n/a	n/a	0.000285388	n/a	n/a	n/a
R3_S21_S65	CRISPResso_on_Nme2_A104	n/a	n/a	n/a	n/a	n/a	n/a	n/a	n/a	n/a	0.00115808	n/a	n/a	n/a	n/a	0.00185292	0.000694847	0.00115808	n/a	n/a	n/a	n/a	n/a	n/a	n/a
R3_S21_S65	CRISPResso_on_Nme2_A106	n/a	n/a	n/a	n/a	n/a	n/a	n/a	0.000421129	n/a	n/a	n/a	n/a	n/a	n/a	0.000421129	n/a	0.000300806	0.000240645	n/a	n/a	n/a	n/a	0	n/a
R3_S21_S65	CRISPResso_on_Nme2_A107	0.000236435	n/a	n/a	n/a	n/a	n/a	n/a	n/a	n/a	n/a	n/a	n/a	0.00319187	0.00224613	n/a	n/a	n/a	n/a	n/a	0	n/a	n/a	n/a	n/a
R3_S21_S65	CRISPResso_on_Nme2_A108	n/a	n/a	n/a	n/a	n/a	n/a	n/a	n/a	0.00529287	n/a	0.00317572	n/a	n/a	n/a	n/a	0.0042343	n/a	n/a	n/a	0.000352858	n/a	n/a	0	n/a
R3_S21_S65	CRISPResso_on_Nme2_A109	n/a	0.00219619	n/a	n/a	n/a	0.00219619	n/a	n/a	n/a	n/a	n/a	0.00585651	n/a	0.0010981	0.00183016	0.00292826	n/a	n/a	n/a	0	n/a	0	n/a	n/a
R3_S21_S65	CRISPResso_on_Nme2_A110	n/a	n/a	n/a	0.000758438	0.00113766	n/a	n/a	n/a	n/a	n/a	n/a	n/a	0.00113766	n/a	n/a	n/a	n/a	n/a	0	n/a	n/a	0	0	0
R3_S21_S65	CRISPResso_on_Nme2_A111	n/a	n/a	n/a	0.00136852	n/a	0.00195503	n/a	n/a	n/a	n/a	0.00293255	n/a	0.00312805	n/a	n/a	n/a	n/a	n/a	n/a	n/a	n/a	n/a	n/a	n/a
R3_S21_S65	CRISPResso_on_Nme2_A112	0.00044484	n/a	0	n/a	0.00177936	n/a	n/a	n/a	n/a	n/a	n/a	0.00311388	n/a	n/a	0.00489324	n/a	0.00044484	n/a	0.00266904	n/a	n/a	n/a	0	0
R3_S21_S65	CRISPResso_on_Nme2_A113	n/a	n/a	n/a	n/a	n/a	n/a	0.00200803	n/a	0.00109529	0.00109529	n/a	n/a	n/a	0.00365097	n/a	n/a	n/a	n/a	0.00292077	n/a	n/a	0.000182548	n/a	n/a
R3_S21_S65	CRISPResso_on_Nme2_A114	0.000242777	n/a	n/a	n/a	n/a	n/a	0.00364166	n/a	n/a	0.00388444	0.00121389	0.00169944	n/a	n/a	n/a	n/a	n/a	n/a	0.000242777	n/a	n/a	n/a	0	n/a
R3_S21_S65	CRISPResso_on_Nme2_A115	0.000797766	n/a	n/a	n/a	n/a	n/a	n/a	n/a	n/a	0	n/a	0.000398883	n/a	n/a	0.000398883	n/a	n/a	n/a	n/a	n/a	n/a	0	n/a	n/a
R3_S21_S65	CRISPResso_on_Nme2_A116	n/a	n/a	n/a	n/a	n/a	n/a	0.000563761	n/a	n/a	n/a	n/a	0.000676514	0.000451009	0.000789266	n/a	n/a	n/a	n/a	n/a	n/a	n/a	n/a	n/a	n/a
R3_S21_S65	CRISPResso_on_Nme2_A117	n/a	n/a	n/a	0.0002292	n/a	n/a	0.0006876	n/a	n/a	n/a	n/a	n/a	n/a	0.0020628	n/a	n/a	n/a	n/a	n/a	n/a	n/a	n/a	n/a	0.0002292
R3_S21_S65	CRISPResso_on_Nme2_A118	0.000382775	n/a	0.00076555	n/a	n/a	n/a	0.00287081	n/a	n/a	n/a	n/a	0.00172249	n/a	n/a	n/a	n/a	n/a	0.00287081	n/a	0	n/a	n/a	0	n/a
R3_S21_S65	CRISPResso_on_Nme2_A119	n/a	n/a	n/a	n/a	n/a	n/a	0.0040858	n/a	0.00306435	0.000340483	n/a	n/a	0.00340484	n/a	n/a	n/a	n/a	0.00102145	n/a	n/a	n/a	0	0	n/a
R3_S21_S65	CRISPResso_on_Nme2_A120	n/a	n/a	n/a	0.00134615	n/a	n/a	n/a	0.00307692	n/a	n/a	n/a	n/a	n/a	n/a	n/a	0.000961538	n/a	n/a	0.000961538	n/a	n/a	0.00384615	n/a	n/a
R3_S21_S65	CRISPResso_on_Nme2_A121	0.000525521	n/a	n/a	n/a	n/a	n/a	n/a	n/a	n/a	n/a	n/a	n/a	n/a	0.00190501	n/a	n/a	n/a	n/a	n/a	n/a	n/a	n/a	n/a	n/a
R3_S21_S65	CRISPResso_on_Nme2_A122	0.000152835	n/a	n/a	n/a	n/a	n/a	n/a	n/a	0.00320954	n/a	n/a	n/a	0.00290387	n/a	n/a	n/a	n/a	n/a	n/a	n/a	n/a	n/a	n/a	n/a
R3_S21_S65	CRISPResso_on_Nme2_A123	n/a	n/a	n/a	n/a	n/a	n/a	n/a	n/a	n/a	n/a	n/a	n/a	0.000310511	n/a	n/a	n/a	n/a	0.000698649	n/a	n/a	0	0	n/a	n/a
R3_S21_S65	CRISPResso_on_Nme2_A124	0	n/a	n/a	0	0	n/a	n/a	0.000591891	n/a	n/a	n/a	n/a	n/a	n/a	n/a	n/a	n/a	n/a	9.86e-05	n/a	n/a	n/a	n/a	n/a
R3_S21_S65	CRISPResso_on_Nme2_A125	n/a	n/a	n/a	n/a	n/a	0.000887115	n/a	n/a	n/a	n/a	n/a	0.000665336	n/a	n/a	n/a	n/a	n/a	n/a	0.000443557	n/a	n/a	n/a	n/a	n/a
R3_S21_S65	CRISPResso_on_Nme2_A126	n/a	0.000406339	n/a	n/a	n/a	n/a	n/a	0.00528241	n/a	n/a	n/a	n/a	n/a	n/a	n/a	n/a	n/a	n/a	n/a	n/a	0.000812678	n/a	0	n/a
R3_S21_S65	CRISPResso_on_Nme2_A127	8.11e-05	n/a	n/a	n/a	n/a	0.000567997	n/a	n/a	n/a	n/a	0.00105485	n/a	n/a	n/a	n/a	n/a	n/a	n/a	0.000567997	n/a	n/a	n/a	n/a	n/a
R3_S21_S65	CRISPResso_on_Nme2_A128	n/a	n/a	n/a	0.000827472	n/a	n/a	n/a	0.00248242	0.00206868	n/a	0.00289615	n/a	n/a	0.00124121	n/a	n/a	n/a	0.000827472	n/a	0.000413736	0	0	n/a	n/a
R3_S21_S65	CRISPResso_on_Nme2_A129	n/a	n/a	0.00136346	n/a	0.00253214	n/a	n/a	n/a	n/a	n/a	n/a	0.00272692	n/a	n/a	0.000973899	n/a	n/a	n/a	n/a	0.00019478	0	0	n/a	n/a
R3_S21_S65	CRISPResso_on_Nme2_A130	n/a	n/a	n/a	0.000359777	n/a	n/a	0.00251844	n/a	n/a	n/a	n/a	n/a	n/a	n/a	n/a	n/a	n/a	n/a	n/a	n/a	n/a	n/a	n/a	n/a
R3_S21_S65	CRISPResso_on_Nme2_A131	n/a	n/a	n/a	0.000618812	0	n/a	n/a	n/a	n/a	0.00154703	0.000309406	0.000309406	0.00464109	0	n/a	n/a	n/a	n/a	n/a	n/a	n/a	n/a	n/a	n/a
R3_S21_S65	CRISPResso_on_Nme2_A132	n/a	n/a	0.00078964	n/a	n/a	0.00126342	0.000473784	n/a	n/a	n/a	n/a	0.00221099	n/a	n/a	0.00252685	n/a	n/a	n/a	0.00078964	n/a	n/a	n/a	n/a	n/a
R3_S21_S65	CRISPResso_on_Nme2_A133	0.000202388	n/a	n/a	n/a	n/a	n/a	n/a	n/a	n/a	n/a	n/a	0.00101194	0.00050597	0.00050597	0.000202388	n/a	n/a	0.00161911	n/a	0.000202388	n/a	n/a	n/a	n/a
R3_S21_S65	CRISPResso_on_Nme2_A134	n/a	n/a	n/a	n/a	n/a	n/a	n/a	n/a	0.00510669	n/a	n/a	n/a	n/a	n/a	n/a	0.00218858	n/a	n/a	0.000729528	0.000364764	n/a	0	n/a	n/a
R3_S21_S65	CRISPResso_on_Nme2_A135	n/a	0.000192132	n/a	0.000288198	n/a	0.000432297	n/a	0.00124886	n/a	n/a	n/a	n/a	n/a	n/a	n/a	n/a	n/a	n/a	n/a	n/a	n/a	9.61e-05	n/a	n/a
R3_S21_S65	CRISPResso_on_Nme2_A136	0	n/a	n/a	0.00215169	n/a	n/a	0.00161377	0.000537924	0.00107585	n/a	0.0056482	n/a	n/a	n/a	n/a	n/a	n/a	n/a	n/a	n/a	n/a	n/a	n/a	n/a
R3_S21_S65	CRISPResso_on_Nme2_A137	n/a	n/a	0.000211372	n/a	n/a	n/a	n/a	0.00253646	n/a	n/a	n/a	n/a	n/a	n/a	0.00190235	n/a	n/a	n/a	n/a	n/a	n/a	n/a	n/a	n/a
R3_S21_S65	CRISPResso_on_Nme2_A138	n/a	0.000300436	n/a	n/a	n/a	n/a	n/a	n/a	n/a	n/a	n/a	n/a	n/a	n/a	n/a	n/a	n/a	0.00135196	n/a	n/a	n/a	n/a	n/a	n/a
R3_S21_S65	CRISPResso_on_Nme2_A139	n/a	n/a	0	0.000506329	n/a	n/a	n/a	n/a	n/a	0.00126582	n/a	n/a	0.00177215	n/a	n/a	0.000759494	n/a	n/a	0.000253165	n/a	n/a	0	n/a	n/a
R3_S21_S65	CRISPResso_on_Nme2_A140	n/a	0.000280426	n/a	n/a	0.00252384	n/a	n/a	n/a	n/a	0.00364554	n/a	n/a	n/a	n/a	n/a	n/a	n/a	n/a	n/a	0.000280426	n/a	0	n/a	n/a
R3_S21_S65	CRISPResso_on_Nme2_A141	n/a	n/a	n/a	n/a	n/a	n/a	n/a	0.000292946	n/a	0.000117178	0.000117178	n/a	n/a	n/a	n/a	n/a	0.000292946	0.000175768	n/a	n/a	n/a	n/a	n/a	n/a
R3_S21_S65	CRISPResso_on_Nme2_A142	8.32e-05	n/a	n/a	n/a	n/a	n/a	n/a	n/a	n/a	n/a	n/a	0.000749064	0.00158136	n/a	n/a	n/a	n/a	0.00116521	n/a	0.000249688	n/a	0.000249688	n/a	n/a
R3_S21_S65	CRISPResso_on_Nme2_A143	n/a	n/a	n/a	n/a	0.00201671	0.00259291	0.00201671	n/a	n/a	0.00259291	0.00144051	0.00144051	n/a	n/a	0.00172861	n/a	n/a	n/a	0.00201671	n/a	0	n/a	n/a	n/a
R3_S21_S65	CRISPResso_on_Nme2_A144	n/a	n/a	n/a	n/a	n/a	n/a	n/a	n/a	n/a	n/a	0.00273873	n/a	n/a	n/a	n/a	n/a	n/a	n/a	0.00109549	0	n/a	n/a	0	n/a
R3_S21_S65	CRISPResso_on_Nme2_A145	n/a	n/a	0.00017696	n/a	n/a	n/a	n/a	0.00106176	n/a	n/a	n/a	0.00247744	0.00035392	n/a	0.00035392	n/a	n/a	n/a	n/a	n/a	n/a	n/a	n/a	n/a
R3_S21_S65	CRISPResso_on_Nme2_A146	n/a	0	n/a	n/a	n/a	n/a	n/a	n/a	n/a	n/a	n/a	n/a	n/a	n/a	n/a	n/a	n/a	n/a	n/a	n/a	n/a	n/a	n/a	0
R3_S21_S65	CRISPResso_on_Nme2_A147	n/a	0	0	n/a	n/a	n/a	n/a	n/a	n/a	n/a	0.00313927	0.000856164	n/a	n/a	n/a	n/a	n/a	n/a	0.000285388	0	n/a	n/a	n/a	n/a
R3_S21_S65	CRISPResso_on_Nme2_A148	n/a	n/a	n/a	n/a	n/a	n/a	n/a	n/a	n/a	n/a	0.00107488	n/a	n/a	n/a	n/a	n/a	n/a	n/a	n/a	n/a	n/a	n/a	n/a	n/a
R3_S21_S65	CRISPResso_on_Nme2_A149	n/a	n/a	n/a	6.97e-05	3.48e-05	n/a	n/a	n/a	0.00132418	0.000139387	n/a	n/a	n/a	n/a	0.00066209	n/a	n/a	0.000453009	n/a	n/a	n/a	n/a	n/a	n/a
R3_S21_S65	CRISPResso_on_Nme2_A150	n/a	n/a	n/a	n/a	0.00027972	n/a	n/a	0.000839161	n/a	n/a	n/a	n/a	n/a	n/a	n/a	n/a	n/a	n/a	n/a	n/a	n/a	n/a	n/a	n/a
R3_S21_S65	CRISPResso_on_Nme2_A151	n/a	n/a	n/a	n/a	n/a	n/a	0.0019504	0.00111452	0.000278629	n/a	n/a	0.00362218	n/a	n/a	0.00139315	n/a	n/a	0.000835887	n/a	0	n/a	n/a	n/a	0
R3_S21_S65	CRISPResso_on_Nme2_A152	n/a	n/a	0	n/a	n/a	n/a	n/a	n/a	n/a	0.00336083	n/a	n/a	n/a	n/a	n/a	0.00061106	0.00030553	0.00122212	0.00030553	n/a	n/a	n/a	0.00030553	n/a
R3_S21_S65	CRISPResso_on_Nme2_A153	n/a	n/a	n/a	n/a	0.000134084	n/a	n/a	n/a	n/a	n/a	n/a	n/a	0.000402253	n/a	0.000268168	0.000134084	n/a	n/a	0.000402253	n/a	0.000134084	0.000134084	0	0
R3_S21_S65	CRISPResso_on_Nme2_A154	n/a	0.000211685	n/a	0.00169348	n/a	n/a	n/a	n/a	n/a	n/a	n/a	0.00381033	n/a	0.00359865	n/a	n/a	0.000635055	n/a	n/a	n/a	0.000211685	n/a	0	n/a
R3_S21_S65	CRISPResso_on_Nme2_A155	n/a	n/a	n/a	n/a	n/a	0.00273879	n/a	n/a	0.00513523	n/a	0.00239644	n/a	n/a	n/a	0.00410818	n/a	0.00239644	n/a	0.000342349	n/a	0	n/a	0	n/a
R3_S21_S65	CRISPResso_on_Nme2_A156	n/a	n/a	0.00104895	n/a	n/a	n/a	n/a	0.00297203	n/a	n/a	n/a	n/a	0.00314685	0.00104895	n/a	n/a	n/a	n/a	n/a	n/a	n/a	n/a	n/a	n/a
R3_S21_S65	CRISPResso_on_Nme2_A157	n/a	n/a	n/a	n/a	n/a	n/a	0.00232362	n/a	0.00274609	n/a	n/a	0.00190114	0.000844951	n/a	0.00105619	n/a	n/a	n/a	n/a	n/a	n/a	n/a	n/a	n/a
R3_S21_S65	CRISPResso_on_Nme2_A158	0	0.000220167	n/a	0	n/a	n/a	0.00352268	n/a	0.00352268	0.000660502	n/a	0.000440335	n/a	n/a	0.000440335	0.001321	n/a	0.000220167	n/a	0.000220167	n/a	0	n/a	0
R3_S21_S65	CRISPResso_on_Nme2_A159	n/a	n/a	n/a	n/a	n/a	n/a	n/a	n/a	n/a	n/a	n/a	0.0033237	n/a	0.00390173	n/a	n/a	n/a	n/a	n/a	0	n/a	n/a	n/a	n/a
R3_S21_S65	CRISPResso_on_Nme2_A160	n/a	n/a	n/a	n/a	n/a	0.000482121	n/a	n/a	0.000964243	n/a	n/a	0.000883889	n/a	n/a	0.000401768	n/a	8.04e-05	n/a	0.000241061	n/a	8.04e-05	0.000241061	n/a	n/a
R3_S21_S65	CRISPResso_on_Nme2_A161	n/a	n/a	n/a	n/a	n/a	0.00453858	n/a	n/a	n/a	0.00499244	n/a	n/a	n/a	0.00393343	0.00166414	n/a	0.00363086	0.000151286	n/a	n/a	n/a	n/a	n/a	0
R3_S21_S65	CRISPResso_on_Nme2_A162	n/a	n/a	n/a	0.000278629	n/a	n/a	0.0114238	n/a	0.0111452	n/a	n/a	n/a	n/a	n/a	n/a	n/a	0.00835887	0.00222903	0.000278629	n/a	n/a	n/a	n/a	0
R3_S21_S65	CRISPResso_on_Nme2_A163	n/a	n/a	n/a	0.00247985	0	n/a	0.00185989	n/a	n/a	0.00123993	0.000619963	n/a	n/a	n/a	n/a	0.00247985	n/a	0.000619963	0	0	n/a	n/a	0	n/a
R3_S21_S65	CRISPResso_on_Nme2_A164	n/a	n/a	n/a	0.00339716	n/a	n/a	n/a	n/a	0.00679432	0.00123533	0.000926498	n/a	n/a	n/a	0.00277949	n/a	0.00339716	0.000926498	n/a	n/a	n/a	n/a	n/a	0
R3_S21_S65	CRISPResso_on_Nme2_A165	0	n/a	n/a	n/a	n/a	n/a	n/a	n/a	n/a	n/a	n/a	n/a	n/a	0.00353513	n/a	n/a	n/a	n/a	0.00220946	n/a	0	n/a	n/a	n/a
R3_S21_S65	CRISPResso_on_Nme2_A166	n/a	n/a	n/a	0.000691085	0.000230362	0.000921447	n/a	n/a	n/a	n/a	n/a	0.00437687	n/a	n/a	n/a	0.00414651	n/a	n/a	n/a	n/a	n/a	n/a	n/a	0.000691085
R3_S21_S65	CRISPResso_on_Nme2_A167	0	n/a	n/a	n/a	0.000940439	0.00031348	n/a	0.000940439	n/a	n/a	n/a	n/a	n/a	n/a	n/a	n/a	n/a	n/a	n/a	n/a	n/a	n/a	n/a	n/a
R3_S21_S65	CRISPResso_on_Nme2_A168	n/a	n/a	n/a	n/a	n/a	n/a	n/a	n/a	n/a	0.00412175	n/a	n/a	n/a	n/a	n/a	n/a	n/a	n/a	n/a	n/a	n/a	n/a	n/a	n/a
R3_S21_S65	CRISPResso_on_Nme2_A169	n/a	n/a	0	n/a	0.000732869	n/a	n/a	n/a	n/a	n/a	0.00293148	n/a	n/a	n/a	n/a	0.0010993	n/a	n/a	0.000366435	n/a	n/a	n/a	n/a	0
R3_S21_S65	CRISPResso_on_Nme2_A170	5.33e-05	n/a	0.000266553	n/a	n/a	n/a	0.000426485	n/a	n/a	n/a	n/a	0.00090628	n/a	n/a	n/a	n/a	n/a	0.000319864	n/a	n/a	n/a	n/a	n/a	0
R3_S21_S65	CRISPResso_on_Nme2_A171	0.000258688	0	0	n/a	0.000258688	n/a	n/a	n/a	0.000603604	n/a	n/a	n/a	n/a	0.000862292	n/a	n/a	n/a	n/a	n/a	0.000172458	n/a	n/a	n/a	n/a
R3_S21_S65	CRISPResso_on_Nme2_A172	n/a	n/a	n/a	n/a	0.000995223	0.000597134	n/a	n/a	n/a	n/a	n/a	n/a	0.00159236	n/a	n/a	n/a	n/a	n/a	0.000597134	n/a	n/a	n/a	n/a	n/a
R3_S21_S65	CRISPResso_on_Nme2_A173	n/a	n/a	n/a	0.000993926	n/a	n/a	n/a	n/a	n/a	n/a	n/a	n/a	n/a	n/a	n/a	n/a	n/a	n/a	n/a	n/a	n/a	n/a	n/a	0.000110436
R3_S21_S65	CRISPResso_on_Nme2_A174	n/a	0.00018205	n/a	n/a	n/a	n/a	0.00054615	0.00018205	n/a	n/a	n/a	0.0007282	0	n/a	0.00054615	n/a	n/a	n/a	n/a	n/a	n/a	n/a	n/a	n/a
R3_S21_S65	CRISPResso_on_Nme2_A175	9.04e-05	n/a	n/a	n/a	0.000632568	9.04e-05	n/a	0.000994036	n/a	n/a	n/a	n/a	n/a	n/a	n/a	n/a	n/a	0.00225917	n/a	n/a	0	n/a	9.04e-05	n/a
R3_S21_S65	CRISPResso_on_Nme2_A176	n/a	n/a	n/a	n/a	n/a	n/a	n/a	0.000225666	n/a	0.000451331	7.52e-05	7.52e-05	0.000150444	n/a	n/a	0.000300888	0	n/a	n/a	n/a	n/a	n/a	0	n/a
R3_S21_S65	CRISPResso_on_Nme2_A177	n/a	n/a	0.000417362	n/a	n/a	n/a	n/a	n/a	n/a	n/a	n/a	0.000626043	0.000626043	0.000208681	n/a	n/a	0.000208681	0.000208681	0.000208681	n/a	n/a	0	0	n/a
R3_S21_S65	CRISPResso_on_Nme2_A178	n/a	7.8e-05	n/a	n/a	n/a	0.000389985	n/a	n/a	n/a	n/a	n/a	n/a	n/a	n/a	0.00077997	n/a	n/a	0.000389985	n/a	n/a	n/a	n/a	n/a	0
R3_S21_S65	CRISPResso_on_Nme2_A179	n/a	n/a	0.00063857	n/a	0.000957854	0.000239464	n/a	0.00159642	n/a	n/a	n/a	0.000957854	n/a	n/a	n/a	n/a	n/a	n/a	n/a	n/a	0.000159642	n/a	n/a	0.000159642
R3_S21_S65	CRISPResso_on_Nme2_A180	0	0	n/a	n/a	0.0060241	n/a	n/a	0.00417053	0.000463392	0.000926784	0	n/a	0.00139018	n/a	n/a	n/a	0.00278035	n/a	n/a	n/a	0.000463392	0	n/a	n/a
R3_S21_S65	CRISPResso_on_Nme2_A181	0	0.000290023	n/a	0.00580046	n/a	n/a	n/a	0.00725058	n/a	n/a	n/a	0.00116009	0.00522042	n/a	n/a	n/a	n/a	n/a	n/a	n/a	0.000290023	n/a	n/a	n/a
R3_S21_S65	CRISPResso_on_Nme2_A182	n/a	0.00267809	n/a	n/a	n/a	0.00455276	n/a	0.00482057	n/a	n/a	n/a	n/a	n/a	n/a	0.0058918	0.00187466	n/a	0.00428495	n/a	n/a	n/a	n/a	n/a	n/a
R3_S21_S65	CRISPResso_on_Nme2_A183	n/a	0	n/a	n/a	0.00230326	n/a	0.00614203	n/a	n/a	n/a	0.00422265	n/a	0.00153551	n/a	n/a	n/a	n/a	n/a	n/a	0	0	n/a	0	n/a
R3_S21_S65	CRISPResso_on_Nme2_A184	n/a	0.000563698	0.000563698	n/a	n/a	n/a	n/a	0.00225479	n/a	n/a	n/a	0.0011274	n/a	n/a	0.00507328	n/a	0.00394588	n/a	n/a	n/a	0	n/a	0	n/a
R3_S21_S65	CRISPResso_on_Nme2_A185	n/a	n/a	n/a	n/a	n/a	n/a	n/a	n/a	0.00344195	n/a	0.00275356	n/a	n/a	n/a	n/a	n/a	n/a	n/a	n/a	n/a	n/a	n/a	n/a	n/a
R3_S21_S65	CRISPResso_on_Nme2_A186	n/a	n/a	n/a	n/a	n/a	0.00178094	n/a	n/a	0.000445236	n/a	n/a	n/a	n/a	n/a	n/a	n/a	n/a	n/a	n/a	n/a	n/a	n/a	n/a	n/a
R3_S21_S65	CRISPResso_on_Nme2_A187	n/a	n/a	n/a	n/a	n/a	n/a	n/a	0.000419616	n/a	n/a	n/a	n/a	n/a	n/a	n/a	n/a	0.000167846	n/a	n/a	n/a	n/a	n/a	0.000111898	n/a
R3_S21_S65	CRISPResso_on_Nme2_A188	n/a	n/a	n/a	n/a	n/a	n/a	n/a	n/a	n/a	n/a	n/a	n/a	0.000536289	n/a	n/a	n/a	n/a	n/a	0.000178763	n/a	n/a	n/a	n/a	n/a
R3_S21_S65	CRISPResso_on_Nme2_A189	n/a	n/a	n/a	n/a	n/a	n/a	n/a	n/a	n/a	0.0041685	n/a	n/a	0.00131637	n/a	n/a	n/a	n/a	n/a	n/a	0	n/a	n/a	n/a	n/a
R3_S21_S65	CRISPResso_on_Nme2_A190	0	n/a	n/a	n/a	0.000889482	0.00111185	n/a	n/a	n/a	0.0022237	n/a	n/a	0.00533689	n/a	0.00622637	n/a	n/a	n/a	n/a	n/a	n/a	0	n/a	n/a
R3_S21_S65	CRISPResso_on_Nme2_A191	n/a	n/a	n/a	n/a	n/a	n/a	n/a	n/a	n/a	n/a	n/a	n/a	n/a	n/a	n/a	n/a	n/a	n/a	n/a	n/a	n/a	n/a	n/a	n/a
R3_S21_S65	CRISPResso_on_Nme2_A192	n/a	n/a	n/a	n/a	n/a	n/a	0.00222346	n/a	n/a	0.0014823	0.000741152	n/a	n/a	0.00111173	n/a	n/a	n/a	n/a	n/a	0.000185288	n/a	n/a	0	n/a
R3_S21_S65	CRISPResso_on_Nme2_A193	n/a	0.000380807	n/a	n/a	0	n/a	n/a	n/a	n/a	n/a	0.000761615	0	n/a	n/a	n/a	n/a	n/a	n/a	n/a	0	0.000380807	0	n/a	n/a
R3_S21_S65	CRISPResso_on_Nme2_A194	n/a	n/a	n/a	n/a	n/a	n/a	n/a	n/a	n/a	n/a	n/a	n/a	n/a	n/a	n/a	n/a	n/a	n/a	n/a	n/a	n/a	n/a	n/a	0.00017762
R3_S21_S65	CRISPResso_on_Nme2_A195	n/a	0	n/a	n/a	n/a	n/a	n/a	n/a	0.00344037	n/a	n/a	n/a	n/a	n/a	n/a	n/a	n/a	n/a	n/a	n/a	n/a	n/a	n/a	n/a
R3_S21_S65	CRISPResso_on_Nme2_A196	0	n/a	n/a	n/a	n/a	n/a	n/a	n/a	0.00267055	n/a	n/a	n/a	n/a	n/a	n/a	n/a	n/a	0.00388444	n/a	n/a	n/a	n/a	n/a	0
R3_S21_S65	CRISPResso_on_Nme2_A197	0	n/a	n/a	0.000261301	n/a	n/a	n/a	0.000522603	0	0.000261301	n/a	n/a	n/a	0.000783904	n/a	n/a	0.000261301	n/a	0.000261301	n/a	n/a	n/a	n/a	n/a
R3_S21_S65	CRISPResso_on_Nme2_A198	n/a	0.000454752	n/a	n/a	n/a	n/a	n/a	n/a	n/a	n/a	n/a	0.00454752	0.00363802	n/a	n/a	0.00227376	n/a	0.000454752	n/a	0.000909504	n/a	0.00136426	n/a	n/a
R3_S21_S65	CRISPResso_on_Nme2_A199	n/a	n/a	n/a	0.000165221	0.000578273	n/a	n/a	n/a	n/a	n/a	n/a	n/a	n/a	n/a	n/a	n/a	n/a	n/a	n/a	n/a	n/a	0	n/a	n/a
R3_S21_S65	CRISPResso_on_Nme2_A200	0	n/a	0.000578871	n/a	n/a	n/a	0.000289436	n/a	n/a	n/a	n/a	n/a	n/a	n/a	0.00115774	0.00173661	n/a	n/a	n/a	n/a	n/a	n/a	0	0
R3_S22_S66	CRISPResso_on_Nme2_A001	n/a	n/a	0.00106838	n/a	n/a	n/a	n/a	n/a	n/a	n/a	n/a	n/a	n/a	0.00356125	n/a	n/a	n/a	n/a	n/a	n/a	n/a	n/a	n/a	n/a
R3_S22_S66	CRISPResso_on_Nme2_A002	n/a	n/a	n/a	n/a	0	0	0	n/a	n/a	n/a	n/a	n/a	0.00340136	n/a	n/a	n/a	0	n/a	n/a	n/a	n/a	n/a	n/a	n/a
R3_S22_S66	CRISPResso_on_Nme2_A003	n/a	0.00517464	n/a	n/a	n/a	n/a	n/a	n/a	0.0116429	n/a	n/a	n/a	n/a	n/a	n/a	n/a	n/a	n/a	n/a	n/a	n/a	n/a	n/a	n/a
R3_S22_S66	CRISPResso_on_Nme2_A004	0.000914913	n/a	n/a	0.0073193	0.00365965	n/a	0.0073193	n/a	n/a	0.0137237	n/a	0.0128088	0.00274474	n/a	0.00457457	n/a	n/a	0.00274474	0.00182983	n/a	0.000914913	n/a	0	n/a
R3_S22_S66	CRISPResso_on_Nme2_A005	0	n/a	n/a	n/a	n/a	n/a	0	n/a	n/a	n/a	n/a	n/a	0	0	n/a	0	n/a	n/a	n/a	n/a	0	n/a	n/a	n/a
R3_S22_S66	CRISPResso_on_Nme2_A006	n/a	n/a	n/a	n/a	n/a	n/a	n/a	n/a	n/a	n/a	0.00116414	n/a	n/a	n/a	n/a	n/a	n/a	n/a	n/a	n/a	n/a	n/a	n/a	n/a
R3_S22_S66	CRISPResso_on_Nme2_A007	n/a	0	n/a	n/a	n/a	0	0	n/a	0	n/a	n/a	n/a	n/a	n/a	n/a	n/a	n/a	n/a	n/a	n/a	n/a	n/a	n/a	n/a
R3_S22_S66	CRISPResso_on_Nme2_A008	n/a	0	n/a	n/a	0.000153445	n/a	n/a	n/a	n/a	n/a	n/a	n/a	n/a	0.000153445	0.000383612	n/a	n/a	n/a	7.67e-05	0	n/a	n/a	n/a	n/a
R3_S22_S66	CRISPResso_on_Nme2_A009	n/a	n/a	0.00101386	n/a	n/a	n/a	n/a	n/a	n/a	0.00118283	n/a	0.00042244	n/a	n/a	n/a	n/a	n/a	n/a	n/a	n/a	n/a	n/a	n/a	n/a
R3_S22_S66	CRISPResso_on_Nme2_A010	n/a	n/a	n/a	n/a	n/a	n/a	n/a	n/a	n/a	n/a	n/a	n/a	n/a	n/a	n/a	n/a	0.00229442	n/a	n/a	n/a	n/a	n/a	n/a	n/a
R3_S22_S66	CRISPResso_on_Nme2_A011	n/a	n/a	n/a	n/a	n/a	n/a	n/a	n/a	n/a	n/a	n/a	n/a	0.000801954	n/a	n/a	n/a	n/a	n/a	n/a	n/a	n/a	n/a	n/a	n/a
R3_S22_S66	CRISPResso_on_Nme2_A012	n/a	n/a	0	n/a	n/a	n/a	n/a	n/a	0.000914495	n/a	n/a	n/a	n/a	n/a	n/a	n/a	n/a	n/a	n/a	n/a	n/a	n/a	0	n/a
R3_S22_S66	CRISPResso_on_Nme2_A013	0.000324992	n/a	n/a	n/a	0.00324992	n/a	n/a	n/a	0.00357491	n/a	n/a	n/a	0.00211245	n/a	0.00227494	n/a	0.00129997	n/a	0.000162496	n/a	0.000649984	n/a	0	n/a
R3_S22_S66	CRISPResso_on_Nme2_A014	n/a	0.00081367	0	n/a	0.00162734	n/a	n/a	0.00162734	n/a	n/a	0.00162734	n/a	0.00162734	n/a	n/a	0.00081367	n/a	n/a	0	0	n/a	n/a	0	n/a
R3_S22_S66	CRISPResso_on_Nme2_A015	n/a	0.000590319	0.00177096	n/a	n/a	n/a	n/a	0.00767414	n/a	n/a	n/a	n/a	n/a	0.00708383	n/a	n/a	n/a	n/a	n/a	n/a	0.00118064	n/a	n/a	n/a
R3_S22_S66	CRISPResso_on_Nme2_A016	0.000224178	5.6e-05	n/a	n/a	0.000392311	0.000336266	n/a	n/a	n/a	0.000168133	0.000392311	n/a	0.000672533	n/a	0.000448355	n/a	n/a	0.000504399	n/a	n/a	0	n/a	n/a	n/a
R3_S22_S66	CRISPResso_on_Nme2_A017	n/a	n/a	n/a	n/a	n/a	0	0	0	n/a	n/a	0	0	0	n/a	n/a	0	n/a	n/a	n/a	0	n/a	0	n/a	n/a
R3_S22_S66	CRISPResso_on_Nme2_A018	n/a	0.000152913	n/a	n/a	n/a	n/a	0.000764565	n/a	n/a	n/a	0.000815536	n/a	0.000866507	n/a	0.000713594	n/a	n/a	n/a	n/a	n/a	n/a	n/a	n/a	n/a
R3_S22_S66	CRISPResso_on_Nme2_A019	n/a	0.00636943	n/a	n/a	n/a	n/a	n/a	n/a	n/a	n/a	n/a	n/a	n/a	n/a	0.00955414	n/a	n/a	n/a	n/a	0	n/a	0.00318471	n/a	n/a
R3_S22_S66	CRISPResso_on_Nme2_A020	0.000346021	0.000346021	0.000346021	0.000692042	0.00138408	n/a	n/a	n/a	n/a	n/a	0.00242215	n/a	n/a	n/a	n/a	n/a	0.00207612	n/a	0.000692042	n/a	n/a	n/a	0	n/a
R3_S22_S66	CRISPResso_on_Nme2_A021	n/a	n/a	n/a	n/a	0.00633914	n/a	n/a	n/a	n/a	n/a	n/a	n/a	n/a	n/a	n/a	0.00369783	n/a	n/a	0.000528262	n/a	n/a	n/a	0	n/a
R3_S22_S66	CRISPResso_on_Nme2_A022	0	0	n/a	n/a	n/a	n/a	n/a	n/a	0	n/a	n/a	n/a	0	n/a	n/a	n/a	n/a	n/a	n/a	n/a	n/a	n/a	n/a	n/a
R3_S22_S66	CRISPResso_on_Nme2_A023	0	n/a	0	n/a	n/a	n/a	n/a	n/a	n/a	0.000349528	0	n/a	0.000349528	0	n/a	n/a	n/a	n/a	n/a	n/a	n/a	n/a	n/a	n/a
R3_S22_S66	CRISPResso_on_Nme2_A024	n/a	n/a	n/a	0.000415359	n/a	0.000599963	0.00046151	n/a	n/a	n/a	0.000323057	0.000276906	n/a	n/a	n/a	n/a	n/a	n/a	n/a	n/a	n/a	n/a	n/a	n/a
R3_S22_S66	CRISPResso_on_Nme2_A025	n/a	n/a	0.000580945	n/a	n/a	n/a	n/a	n/a	n/a	0.00251743	n/a	n/a	n/a	n/a	n/a	n/a	n/a	n/a	n/a	n/a	n/a	n/a	n/a	n/a
R3_S22_S66	CRISPResso_on_Nme2_A026	n/a	n/a	n/a	n/a	n/a	n/a	n/a	n/a	0.000440723	n/a	n/a	n/a	n/a	n/a	n/a	n/a	n/a	n/a	n/a	n/a	n/a	n/a	n/a	n/a
R3_S22_S66	CRISPResso_on_Nme2_A027	n/a	0.000155618	n/a	n/a	n/a	0.00108932	0.000933707	n/a	0.00638033	0.00140056	0.0026455	n/a	n/a	n/a	0.000466853	n/a	n/a	n/a	0	0	n/a	n/a	n/a	n/a
R3_S22_S66	CRISPResso_on_Nme2_A028	0.000743863	0	n/a	0.000991818	0.000495909	n/a	n/a	n/a	n/a	n/a	n/a	n/a	n/a	n/a	n/a	0.000495909	0.000495909	n/a	n/a	n/a	n/a	n/a	0	n/a
R3_S22_S66	CRISPResso_on_Nme2_A029	n/a	n/a	n/a	n/a	0.00179426	n/a	n/a	n/a	n/a	n/a	n/a	n/a	n/a	n/a	n/a	0.00099681	n/a	n/a	0.000797448	n/a	n/a	n/a	n/a	n/a
R3_S22_S66	CRISPResso_on_Nme2_A030	n/a	0.0163934	0.0163934	n/a	n/a	n/a	n/a	n/a	n/a	n/a	n/a	0.0163934	n/a	n/a	n/a	n/a	n/a	n/a	n/a	n/a	0	n/a	n/a	0
R3_S22_S66	CRISPResso_on_Nme2_A031	0.00016707	8.35e-05	n/a	n/a	n/a	n/a	n/a	n/a	n/a	n/a	0.000584746	n/a	n/a	n/a	n/a	n/a	n/a	n/a	n/a	0.00016707	n/a	n/a	0	n/a
R3_S22_S66	CRISPResso_on_Nme2_A032	n/a	n/a	n/a	n/a	n/a	n/a	0	n/a	n/a	n/a	n/a	n/a	n/a	n/a	n/a	n/a	n/a	n/a	n/a	n/a	n/a	n/a	n/a	n/a
R3_S22_S66	CRISPResso_on_Nme2_A033	n/a	n/a	n/a	0	n/a	0	n/a	n/a	n/a	n/a	n/a	0.0208333	n/a	n/a	n/a	n/a	0.0208333	n/a	n/a	0	n/a	n/a	n/a	n/a
R3_S22_S66	CRISPResso_on_Nme2_A034	n/a	n/a	n/a	0	n/a	n/a	n/a	n/a	n/a	n/a	n/a	n/a	n/a	n/a	n/a	n/a	n/a	n/a	n/a	n/a	n/a	0	n/a	0
R3_S22_S66	CRISPResso_on_Nme2_A035	0	n/a	n/a	n/a	0.00564573	n/a	0.00494001	n/a	n/a	0.0042343	n/a	n/a	0.00141143	n/a	n/a	0.00282286	n/a	0.00352858	n/a	n/a	0	n/a	n/a	0
R3_S22_S66	CRISPResso_on_Nme2_A036	0.000461042	n/a	n/a	n/a	n/a	n/a	0.00138313	n/a	n/a	n/a	n/a	n/a	0.00322729	n/a	0.00184417	n/a	0.00461042	n/a	0.00138313	0	0	n/a	0	n/a
R3_S22_S66	CRISPResso_on_Nme2_A037	n/a	n/a	n/a	0.00113293	n/a	0.0016994	n/a	0.000566465	0.000566465	0.000377644	n/a	0.00207704	n/a	n/a	n/a	0.00132175	n/a	n/a	n/a	n/a	0	n/a	n/a	n/a
R3_S22_S66	CRISPResso_on_Nme2_A038	n/a	n/a	n/a	n/a	n/a	n/a	n/a	n/a	n/a	0.00251694	n/a	n/a	n/a	n/a	n/a	0.000968054	n/a	n/a	n/a	n/a	n/a	n/a	n/a	n/a
R3_S22_S66	CRISPResso_on_Nme2_A039	n/a	n/a	n/a	n/a	n/a	n/a	n/a	n/a	n/a	n/a	n/a	n/a	n/a	n/a	n/a	0.00552181	n/a	n/a	n/a	n/a	n/a	0	n/a	n/a
R3_S22_S66	CRISPResso_on_Nme2_A040	n/a	n/a	n/a	n/a	0.0151515	n/a	n/a	n/a	n/a	n/a	n/a	n/a	n/a	n/a	n/a	n/a	n/a	n/a	n/a	n/a	n/a	n/a	n/a	n/a
R3_S22_S66	CRISPResso_on_Nme2_A041	n/a	n/a	n/a	n/a	n/a	n/a	n/a	0	n/a	n/a	n/a	n/a	n/a	n/a	n/a	n/a	n/a	n/a	n/a	n/a	n/a	n/a	n/a	0
R3_S22_S66	CRISPResso_on_Nme2_A042	n/a	n/a	n/a	n/a	0.0012925	n/a	n/a	n/a	n/a	n/a	n/a	n/a	0.000397693	n/a	n/a	n/a	n/a	n/a	9.94e-05	n/a	n/a	0	n/a	n/a
R3_S22_S66	CRISPResso_on_Nme2_A043	n/a	0	n/a	n/a	n/a	n/a	n/a	n/a	n/a	0.00465116	n/a	n/a	n/a	0.00232558	n/a	n/a	n/a	n/a	n/a	n/a	n/a	n/a	n/a	n/a
R3_S22_S66	CRISPResso_on_Nme2_A044	0	n/a	0	n/a	n/a	0	n/a	0	n/a	n/a	n/a	n/a	n/a	n/a	n/a	0.00171821	n/a	n/a	n/a	0	n/a	n/a	n/a	n/a
R3_S22_S66	CRISPResso_on_Nme2_A045	0	0	n/a	n/a	n/a	0.025974	0.021645	n/a	0.025974	n/a	n/a	n/a	n/a	n/a	n/a	n/a	n/a	n/a	0.012987	n/a	n/a	0	n/a	0
R3_S22_S66	CRISPResso_on_Nme2_A046	n/a	n/a	n/a	0.00704225	n/a	n/a	0.00704225	n/a	0.0140845	n/a	n/a	n/a	n/a	n/a	n/a	0.00704225	n/a	n/a	0	0	n/a	n/a	n/a	n/a
R3_S22_S66	CRISPResso_on_Nme2_A047	n/a	n/a	n/a	0	n/a	n/a	n/a	n/a	n/a	n/a	n/a	n/a	0	0	0	n/a	n/a	0	0	0	n/a	n/a	0	0
R3_S22_S66	CRISPResso_on_Nme2_A048	0	n/a	n/a	0.00228833	n/a	0	0	n/a	0.00457666	n/a	n/a	n/a	0	n/a	n/a	n/a	n/a	n/a	n/a	n/a	n/a	0	n/a	n/a
R3_S22_S66	CRISPResso_on_Nme2_A049	n/a	n/a	n/a	n/a	0.000201613	0.000403226	n/a	n/a	0.00120968	n/a	n/a	0.000806452	0.000201613	0.000201613	0	n/a	0.000604839	n/a	n/a	n/a	0	n/a	n/a	n/a
R3_S22_S66	CRISPResso_on_Nme2_A050	0	0.000145539	0.000582157	n/a	0.00145539	n/a	n/a	n/a	0.00189201	n/a	n/a	n/a	0.000873235	0.000727696	n/a	n/a	n/a	n/a	n/a	n/a	n/a	0.000436618	n/a	n/a
R3_S22_S66	CRISPResso_on_Nme2_A051	n/a	n/a	n/a	0	n/a	n/a	n/a	n/a	n/a	n/a	n/a	0	n/a	n/a	0.010101	n/a	n/a	n/a	n/a	n/a	n/a	n/a	0	n/a
R3_S22_S66	CRISPResso_on_Nme2_A052	0	n/a	n/a	n/a	n/a	n/a	n/a	n/a	n/a	n/a	n/a	n/a	0.00981705	n/a	n/a	0.000669344	n/a	0.000892459	n/a	0.000669344	n/a	0	n/a	n/a
R3_S22_S66	CRISPResso_on_Nme2_A053	0	n/a	0.038961	n/a	n/a	n/a	0.038961	n/a	0.012987	n/a	n/a	n/a	n/a	n/a	n/a	0.038961	0.038961	n/a	0.025974	n/a	n/a	n/a	n/a	n/a
R3_S22_S66	CRISPResso_on_Nme2_A054	0	n/a	0	0	n/a	n/a	n/a	n/a	0	n/a	n/a	n/a	0	n/a	n/a	0	n/a	0	n/a	n/a	n/a	0	n/a	0
R3_S22_S66	CRISPResso_on_Nme2_A055	n/a	0	n/a	0.00512821	0	n/a	0.0042735	0.0025641	0.0025641	n/a	n/a	n/a	0.00769231	n/a	n/a	n/a	0.000854701	0	n/a	n/a	n/a	n/a	n/a	n/a
R3_S22_S66	CRISPResso_on_Nme2_A056	n/a	n/a	0.000828729	n/a	0.00165746	n/a	n/a	n/a	n/a	n/a	n/a	n/a	0.00220995	n/a	0.00220995	n/a	n/a	0.000828729	n/a	n/a	n/a	0	n/a	0
R3_S22_S66	CRISPResso_on_Nme2_A057	n/a	n/a	n/a	n/a	n/a	0.000284118	n/a	n/a	n/a	n/a	n/a	n/a	0.000284118	n/a	0.000378824	0.00047353	n/a	n/a	n/a	n/a	0.000189412	n/a	n/a	n/a
R3_S22_S66	CRISPResso_on_Nme2_A058	n/a	n/a	n/a	0.000302663	n/a	0.00166465	0.000605327	n/a	n/a	0.00151332	n/a	n/a	n/a	n/a	0.00121065	n/a	n/a	n/a	0.000605327	0.000151332	n/a	0.000151332	n/a	n/a
R3_S22_S66	CRISPResso_on_Nme2_A059	n/a	n/a	0.000509944	0.000437095	0.00087419	n/a	n/a	n/a	n/a	0.00152983	n/a	0.00152983	n/a	0.00123843	n/a	0.00080134	n/a	n/a	n/a	n/a	n/a	n/a	n/a	n/a
R3_S22_S66	CRISPResso_on_Nme2_A060	n/a	n/a	n/a	n/a	n/a	n/a	0.00184502	0	0.00110701	n/a	n/a	0.00332103	n/a	n/a	0.00184502	n/a	n/a	0.00147602	n/a	n/a	n/a	0	n/a	n/a
R3_S22_S66	CRISPResso_on_Nme2_A061	n/a	n/a	n/a	0.00289017	0.0017341	n/a	n/a	n/a	n/a	n/a	n/a	n/a	n/a	0.00346821	n/a	n/a	n/a	n/a	n/a	n/a	n/a	n/a	0	n/a
R3_S22_S66	CRISPResso_on_Nme2_A062	n/a	n/a	n/a	n/a	n/a	0.00305499	n/a	n/a	n/a	n/a	n/a	0.00356415	0.00127291	n/a	0.00458248	n/a	n/a	n/a	n/a	0.000254582	n/a	n/a	n/a	n/a
R3_S22_S66	CRISPResso_on_Nme2_A063	0	n/a	n/a	n/a	0.0011811	n/a	n/a	0.0015748	n/a	n/a	0.000590551	0.000393701	0	n/a	0.000984252	0.000393701	n/a	n/a	n/a	n/a	n/a	n/a	n/a	n/a
R3_S22_S66	CRISPResso_on_Nme2_A064	n/a	n/a	n/a	n/a	n/a	n/a	n/a	n/a	n/a	n/a	n/a	0	n/a	0	n/a	n/a	n/a	n/a	n/a	0	0	0	0	n/a
R3_S22_S66	CRISPResso_on_Nme2_A065	0.00158856	n/a	n/a	n/a	n/a	n/a	n/a	n/a	0.0142971	n/a	0.00794281	n/a	n/a	n/a	0.00555997	n/a	n/a	0.00714853	n/a	n/a	0	n/a	n/a	0
R3_S22_S66	CRISPResso_on_Nme2_A066	n/a	n/a	n/a	n/a	n/a	n/a	n/a	n/a	0.000265182	n/a	n/a	n/a	n/a	n/a	n/a	8.84e-05	n/a	n/a	n/a	0.000176788	n/a	n/a	n/a	n/a
R3_S22_S66	CRISPResso_on_Nme2_A067	n/a	n/a	n/a	n/a	n/a	n/a	0.00139082	n/a	n/a	n/a	n/a	n/a	0.0025962	n/a	n/a	n/a	n/a	n/a	n/a	n/a	n/a	n/a	n/a	n/a
R3_S22_S66	CRISPResso_on_Nme2_A068	0.000255754	0.000255754	n/a	n/a	0.0016624	0.000639386	n/a	0.00179028	n/a	n/a	n/a	n/a	n/a	0.00217391	n/a	n/a	0.00140665	n/a	0.000383632	n/a	n/a	n/a	0	0
R3_S22_S66	CRISPResso_on_Nme2_A069	n/a	n/a	n/a	n/a	n/a	0.00267445	n/a	n/a	n/a	0.00340384	n/a	n/a	n/a	n/a	n/a	n/a	n/a	0.00121566	n/a	n/a	0	n/a	n/a	0
R3_S22_S66	CRISPResso_on_Nme2_A070	n/a	n/a	n/a	0.00240819	n/a	n/a	n/a	n/a	n/a	0.00561911	n/a	n/a	n/a	n/a	n/a	n/a	0.00280955	n/a	n/a	n/a	n/a	n/a	n/a	n/a
R3_S22_S66	CRISPResso_on_Nme2_A071	n/a	n/a	n/a	n/a	n/a	0.0029724	n/a	n/a	n/a	n/a	n/a	n/a	n/a	n/a	n/a	n/a	n/a	n/a	n/a	n/a	n/a	n/a	n/a	0
R3_S22_S66	CRISPResso_on_Nme2_A072	n/a	n/a	n/a	n/a	n/a	n/a	n/a	n/a	n/a	n/a	n/a	n/a	n/a	0.00156142	n/a	n/a	n/a	n/a	n/a	0	n/a	n/a	n/a	n/a
R3_S22_S66	CRISPResso_on_Nme2_A073	n/a	n/a	n/a	n/a	n/a	n/a	0.00112518	n/a	n/a	n/a	n/a	n/a	n/a	n/a	n/a	n/a	n/a	n/a	n/a	n/a	n/a	n/a	0	0
R3_S22_S66	CRISPResso_on_Nme2_A074	n/a	n/a	n/a	n/a	n/a	n/a	0.00585322	n/a	n/a	n/a	n/a	n/a	n/a	n/a	0.00225124	n/a	n/a	n/a	n/a	n/a	0.000450248	n/a	n/a	0
R3_S22_S66	CRISPResso_on_Nme2_A075	n/a	n/a	n/a	n/a	n/a	n/a	0.000894755	n/a	n/a	n/a	0.000838832	n/a	n/a	n/a	n/a	n/a	n/a	n/a	n/a	n/a	n/a	n/a	n/a	0.000223689
R3_S22_S66	CRISPResso_on_Nme2_A076	n/a	0.000589275	n/a	n/a	0.00530348	n/a	0.00412493	n/a	n/a	n/a	n/a	n/a	n/a	n/a	0.0100177	n/a	n/a	n/a	0.00353565	n/a	n/a	n/a	n/a	n/a
R3_S22_S66	CRISPResso_on_Nme2_A077	n/a	n/a	0.00278552	n/a	n/a	0.00362117	n/a	0.00529248	n/a	n/a	n/a	n/a	n/a	n/a	0.00445683	n/a	n/a	0.00111421	0.000557103	n/a	n/a	n/a	n/a	n/a
R3_S22_S66	CRISPResso_on_Nme2_A078	0.00047259	n/a	0.00378072	0.00141777	0.00141777	0.00330813	n/a	n/a	0.00897921	0.00330813	n/a	n/a	n/a	n/a	n/a	0.00661626	n/a	n/a	n/a	n/a	n/a	n/a	0.00047259	n/a
R3_S22_S66	CRISPResso_on_Nme2_A079	n/a	n/a	n/a	n/a	n/a	0.00141094	n/a	0.00881834	0.00141094	0.0010582	0.00176367	n/a	n/a	0.00670194	0.00141094	n/a	n/a	n/a	n/a	n/a	0	n/a	n/a	n/a
R3_S22_S66	CRISPResso_on_Nme2_A080	n/a	n/a	n/a	0.000363372	n/a	n/a	n/a	n/a	n/a	n/a	n/a	0.00145349	n/a	0.0025436	0.00090843	0.000726744	0.000545058	n/a	n/a	0	0	n/a	n/a	n/a
R3_S22_S66	CRISPResso_on_Nme2_A081	0	0.000226091	n/a	0.00271309	n/a	n/a	n/a	0.00316527	n/a	n/a	n/a	n/a	n/a	n/a	n/a	n/a	0.00406964	n/a	n/a	0	n/a	n/a	n/a	n/a
R3_S22_S66	CRISPResso_on_Nme2_A082	0.000256235	n/a	0.000341647	n/a	n/a	0.00358729	n/a	0.00358729	0.00153741	n/a	0.00358729	n/a	n/a	n/a	0.00230612	n/a	n/a	n/a	n/a	n/a	n/a	n/a	n/a	0
R3_S22_S66	CRISPResso_on_Nme2_A083	n/a	n/a	n/a	0.00374181	0.00280636	n/a	n/a	0.00935454	n/a	n/a	0.00654818	0.00187091	0	0.000935454	n/a	0.00654818	n/a	n/a	n/a	0	n/a	n/a	n/a	0
R3_S22_S66	CRISPResso_on_Nme2_A084	n/a	n/a	n/a	0.0011655	n/a	n/a	n/a	n/a	n/a	n/a	n/a	n/a	n/a	0.00197239	n/a	n/a	n/a	n/a	n/a	n/a	n/a	0	8.97e-05	n/a
R3_S22_S66	CRISPResso_on_Nme2_A085	n/a	n/a	0.00120395	n/a	n/a	n/a	n/a	n/a	n/a	n/a	0.00216711	n/a	n/a	0.00144474	n/a	n/a	n/a	n/a	n/a	n/a	n/a	0	n/a	n/a
R3_S22_S66	CRISPResso_on_Nme2_A086	n/a	n/a	n/a	0.00148093	n/a	n/a	0.00592373	n/a	n/a	n/a	0.00296187	n/a	0.00629397	0.0022214	n/a	0.0022214	0.00148093	0.000740466	n/a	n/a	n/a	0	n/a	n/a
R3_S22_S66	CRISPResso_on_Nme2_A087	0.00088968	n/a	n/a	0.00311388	n/a	n/a	n/a	0.00533808	n/a	0.00800712	0.0044484	n/a	0.00489324	0.0044484	0.00355872	n/a	n/a	n/a	0.00133452	n/a	n/a	n/a	0	0
R3_S22_S66	CRISPResso_on_Nme2_A088	n/a	n/a	n/a	n/a	n/a	n/a	n/a	n/a	n/a	n/a	n/a	n/a	0.00861519	n/a	n/a	n/a	n/a	n/a	n/a	n/a	n/a	0	0	n/a
R3_S22_S66	CRISPResso_on_Nme2_A089	0	n/a	n/a	n/a	n/a	n/a	0.00298805	n/a	0.00398406	0	0	n/a	n/a	n/a	0.00498008	n/a	0	n/a	n/a	n/a	n/a	n/a	n/a	n/a
R3_S22_S66	CRISPResso_on_Nme2_A090	n/a	n/a	n/a	n/a	n/a	n/a	n/a	n/a	0.00105394	0.00134138	n/a	n/a	n/a	n/a	n/a	n/a	n/a	n/a	n/a	n/a	n/a	n/a	n/a	n/a
R3_S22_S66	CRISPResso_on_Nme2_A091	n/a	n/a	n/a	n/a	n/a	n/a	n/a	n/a	n/a	n/a	0.0075	0.0025	n/a	n/a	0.001875	n/a	0.005	n/a	n/a	n/a	n/a	n/a	0	n/a
R3_S22_S66	CRISPResso_on_Nme2_A092	n/a	n/a	n/a	0.0021322	n/a	0.00365519	0.0027414	n/a	n/a	n/a	n/a	n/a	0.0024368	n/a	n/a	0.00395979	n/a	n/a	n/a	n/a	n/a	n/a	n/a	n/a
R3_S22_S66	CRISPResso_on_Nme2_A093	0.002772	0	0.000693001	n/a	n/a	0.00693001	n/a	0.00554401	n/a	n/a	n/a	n/a	n/a	0.00554401	n/a	n/a	n/a	n/a	n/a	0.000693001	0	n/a	n/a	0
R3_S22_S66	CRISPResso_on_Nme2_A094	n/a	n/a	n/a	0.000445315	n/a	n/a	n/a	n/a	n/a	n/a	0.00124688	n/a	0.00178126	n/a	0.00142501	n/a	n/a	n/a	8.91e-05	n/a	n/a	0	n/a	n/a
R3_S22_S66	CRISPResso_on_Nme2_A095	n/a	n/a	n/a	n/a	n/a	0.00434216	n/a	n/a	0.00911854	n/a	n/a	0.0052106	n/a	n/a	n/a	n/a	n/a	0.00303951	0.000868432	n/a	0	n/a	n/a	0
R3_S22_S66	CRISPResso_on_Nme2_A096	n/a	n/a	n/a	0.000731797	n/a	n/a	n/a	n/a	n/a	n/a	n/a	n/a	n/a	n/a	n/a	n/a	0.00548847	n/a	n/a	n/a	n/a	n/a	n/a	n/a
R3_S22_S66	CRISPResso_on_Nme2_A097	0.000147163	7.36e-05	n/a	n/a	n/a	n/a	n/a	n/a	n/a	n/a	n/a	n/a	n/a	n/a	0.000318854	n/a	n/a	0	n/a	7.36e-05	n/a	2.45e-05	9.81e-05	n/a
R3_S22_S66	CRISPResso_on_Nme2_A098	n/a	n/a	n/a	0.000276407	n/a	n/a	n/a	n/a	n/a	0.00094768	n/a	n/a	n/a	n/a	n/a	n/a	n/a	n/a	n/a	n/a	n/a	n/a	n/a	n/a
R3_S22_S66	CRISPResso_on_Nme2_A099	n/a	n/a	n/a	0.00205128	n/a	n/a	0.00287179	0.0014359	n/a	n/a	n/a	n/a	n/a	n/a	n/a	n/a	n/a	n/a	0.00246154	n/a	n/a	n/a	n/a	n/a
R3_S22_S66	CRISPResso_on_Nme2_A100	n/a	n/a	n/a	n/a	n/a	n/a	n/a	n/a	n/a	n/a	n/a	n/a	n/a	n/a	0.00209952	n/a	n/a	n/a	n/a	n/a	n/a	n/a	0	0
R3_S22_S66	CRISPResso_on_Nme2_A101	0	n/a	n/a	n/a	n/a	n/a	n/a	n/a	0.00354296	0.00221435	n/a	0.00354296	n/a	n/a	0.00177148	n/a	n/a	n/a	n/a	n/a	n/a	n/a	n/a	n/a
R3_S22_S66	CRISPResso_on_Nme2_A102	0.000504032	n/a	n/a	n/a	n/a	n/a	n/a	0.00403226	n/a	n/a	n/a	0.00579637	n/a	n/a	n/a	n/a	n/a	n/a	n/a	n/a	n/a	n/a	n/a	n/a
R3_S22_S66	CRISPResso_on_Nme2_A103	n/a	n/a	n/a	n/a	n/a	n/a	n/a	n/a	0.00100246	0.000546797	n/a	n/a	n/a	9.11e-05	n/a	n/a	n/a	0.000182266	n/a	n/a	9.11e-05	n/a	n/a	n/a
R3_S22_S66	CRISPResso_on_Nme2_A104	n/a	n/a	n/a	n/a	n/a	n/a	n/a	n/a	n/a	0.00312928	n/a	n/a	n/a	n/a	0.00410718	0.00078232	0.000977899	n/a	n/a	n/a	n/a	n/a	n/a	n/a
R3_S22_S66	CRISPResso_on_Nme2_A106	n/a	n/a	n/a	n/a	n/a	n/a	n/a	0.00138058	n/a	n/a	n/a	n/a	n/a	n/a	0.00322135	n/a	0	0.000460193	n/a	n/a	n/a	n/a	0	n/a
R3_S22_S66	CRISPResso_on_Nme2_A107	0.000732959	n/a	n/a	n/a	n/a	n/a	n/a	n/a	n/a	n/a	n/a	n/a	0.00684095	0.00366479	n/a	n/a	n/a	n/a	n/a	0.000488639	n/a	n/a	n/a	n/a
R3_S22_S66	CRISPResso_on_Nme2_A108	n/a	n/a	n/a	n/a	n/a	n/a	n/a	n/a	0.00467654	n/a	0.00311769	n/a	n/a	n/a	n/a	0.00415692	n/a	n/a	n/a	0.000259808	n/a	n/a	0	n/a
R3_S22_S66	CRISPResso_on_Nme2_A109	n/a	0.00082656	n/a	n/a	n/a	0.00151536	n/a	n/a	n/a	n/a	n/a	0.00303072	n/a	0.0013776	0.00123984	0.00096432	n/a	n/a	n/a	0.00013776	n/a	0.00013776	n/a	n/a
R3_S22_S66	CRISPResso_on_Nme2_A110	n/a	n/a	n/a	0.00185701	0.00232126	n/a	n/a	n/a	n/a	n/a	n/a	n/a	0.00417827	n/a	n/a	n/a	n/a	n/a	0.00139276	n/a	n/a	0	0	0
R3_S22_S66	CRISPResso_on_Nme2_A111	n/a	n/a	n/a	0.000193013	n/a	0.000424628	n/a	n/a	n/a	n/a	0.000463231	n/a	0.000694847	n/a	n/a	n/a	n/a	n/a	n/a	n/a	n/a	n/a	n/a	n/a
R3_S22_S66	CRISPResso_on_Nme2_A112	0	n/a	0.00070373	n/a	0.00281492	n/a	n/a	n/a	n/a	n/a	n/a	0.00351865	n/a	n/a	0.00492611	n/a	0.00211119	n/a	0.00140746	n/a	n/a	n/a	0	0
R3_S22_S66	CRISPResso_on_Nme2_A113	n/a	n/a	n/a	n/a	n/a	n/a	0.0011856	n/a	0.000646691	0.000754473	n/a	n/a	n/a	0.000970037	n/a	n/a	n/a	n/a	0.000431127	n/a	n/a	0	n/a	n/a
R3_S22_S66	CRISPResso_on_Nme2_A114	0.00177148	n/a	n/a	n/a	n/a	n/a	0.00679067	n/a	n/a	0.00590493	0.00324771	0.0038382	n/a	n/a	n/a	n/a	n/a	n/a	0.000590493	n/a	n/a	n/a	0.000295247	n/a
R3_S22_S66	CRISPResso_on_Nme2_A115	0.000812018	n/a	n/a	n/a	n/a	n/a	n/a	n/a	n/a	0.000406009	n/a	0.00121803	n/a	n/a	0.000406009	n/a	n/a	n/a	n/a	n/a	n/a	0	n/a	n/a
R3_S22_S66	CRISPResso_on_Nme2_A116	n/a	n/a	n/a	n/a	n/a	n/a	0.00257922	n/a	n/a	n/a	n/a	0.00202653	0.00092115	0.0018423	n/a	n/a	n/a	n/a	n/a	n/a	n/a	n/a	n/a	n/a
R3_S22_S66	CRISPResso_on_Nme2_A117	n/a	n/a	n/a	0.00172414	n/a	n/a	0.00172414	n/a	n/a	n/a	n/a	n/a	n/a	0.00488506	n/a	n/a	n/a	n/a	n/a	n/a	n/a	n/a	n/a	0.000287356
R3_S22_S66	CRISPResso_on_Nme2_A118	0.000723066	n/a	0.00289226	n/a	n/a	n/a	0.00650759	n/a	n/a	n/a	n/a	0.00602555	n/a	n/a	n/a	n/a	n/a	0.00650759	n/a	0	n/a	n/a	0	n/a
R3_S22_S66	CRISPResso_on_Nme2_A119	n/a	n/a	n/a	n/a	n/a	n/a	0.00286723	n/a	0.00308778	0.00154389	n/a	n/a	0.00176445	n/a	n/a	n/a	n/a	0.000441112	n/a	n/a	n/a	0.000220556	0.000220556	n/a
R3_S22_S66	CRISPResso_on_Nme2_A120	n/a	n/a	n/a	0.00577812	n/a	n/a	n/a	0.00731895	n/a	n/a	n/a	n/a	n/a	n/a	n/a	0.00269646	n/a	n/a	0.00154083	n/a	n/a	0.0100154	n/a	n/a
R3_S22_S66	CRISPResso_on_Nme2_A121	0.00127854	n/a	n/a	n/a	n/a	n/a	n/a	n/a	n/a	n/a	n/a	n/a	n/a	0.00511415	n/a	n/a	n/a	n/a	n/a	n/a	n/a	n/a	n/a	n/a
R3_S22_S66	CRISPResso_on_Nme2_A122	0.000280662	n/a	n/a	n/a	n/a	n/a	n/a	n/a	0.00477126	n/a	n/a	n/a	0.00364861	n/a	n/a	n/a	n/a	n/a	n/a	n/a	n/a	n/a	n/a	n/a
R3_S22_S66	CRISPResso_on_Nme2_A123	n/a	n/a	n/a	n/a	n/a	n/a	n/a	n/a	n/a	n/a	n/a	n/a	0.00161402	n/a	n/a	n/a	n/a	0.00299746	n/a	n/a	0	0.000230574	n/a	n/a
R3_S22_S66	CRISPResso_on_Nme2_A124	0.000147918	n/a	n/a	0.000295836	0.000813549	n/a	n/a	0.0012573	n/a	n/a	n/a	n/a	n/a	n/a	n/a	n/a	n/a	n/a	0.000443754	n/a	n/a	n/a	n/a	n/a
R3_S22_S66	CRISPResso_on_Nme2_A125	n/a	n/a	n/a	n/a	n/a	0.00206825	n/a	n/a	n/a	n/a	n/a	0.00258531	n/a	n/a	n/a	n/a	n/a	n/a	0.000258532	n/a	n/a	n/a	n/a	n/a
R3_S22_S66	CRISPResso_on_Nme2_A126	n/a	0.000825423	n/a	n/a	n/a	n/a	n/a	0.00412711	n/a	n/a	n/a	n/a	n/a	n/a	n/a	n/a	n/a	n/a	n/a	n/a	0	n/a	0	n/a
R3_S22_S66	CRISPResso_on_Nme2_A127	0	n/a	n/a	n/a	n/a	0.0015121	n/a	n/a	n/a	n/a	0.00302419	n/a	n/a	n/a	n/a	n/a	n/a	n/a	0.00201613	n/a	n/a	n/a	n/a	n/a
R3_S22_S66	CRISPResso_on_Nme2_A128	n/a	n/a	n/a	0.00246002	n/a	n/a	n/a	0.00430504	0.00369004	n/a	0.00676507	n/a	n/a	0.00246002	n/a	n/a	n/a	0	n/a	0.000615006	0	0	n/a	n/a
R3_S22_S66	CRISPResso_on_Nme2_A129	n/a	n/a	0.00401284	n/a	0.00481541	n/a	n/a	n/a	n/a	n/a	n/a	0.0076244	n/a	n/a	0.00561798	n/a	n/a	n/a	n/a	0.000401284	0.000401284	0	n/a	n/a
R3_S22_S66	CRISPResso_on_Nme2_A130	n/a	n/a	n/a	0.0024055	n/a	n/a	0.00859107	n/a	n/a	n/a	n/a	n/a	n/a	n/a	n/a	n/a	n/a	n/a	n/a	n/a	n/a	n/a	n/a	n/a
R3_S22_S66	CRISPResso_on_Nme2_A131	n/a	n/a	n/a	0.000480154	0.000320102	n/a	n/a	n/a	n/a	0.00224072	0.000320102	0.000480154	0.000320102	0.000640205	n/a	n/a	n/a	n/a	n/a	n/a	n/a	n/a	n/a	n/a
R3_S22_S66	CRISPResso_on_Nme2_A132	n/a	n/a	0.00149514	n/a	n/a	0.00124595	0.000664507	n/a	n/a	n/a	n/a	0.00174433	n/a	n/a	0.00174433	n/a	n/a	n/a	0.000830634	n/a	n/a	n/a	n/a	n/a
R3_S22_S66	CRISPResso_on_Nme2_A133	0	n/a	n/a	n/a	n/a	n/a	n/a	n/a	n/a	n/a	n/a	0.00378957	0.000222916	0.00133749	0.000668747	n/a	n/a	0.00512706	n/a	0	n/a	n/a	n/a	n/a
R3_S22_S66	CRISPResso_on_Nme2_A134	n/a	n/a	n/a	n/a	n/a	n/a	n/a	n/a	0.00123609	n/a	n/a	n/a	n/a	n/a	n/a	0.000247219	n/a	n/a	0	0	n/a	0	n/a	n/a
R3_S22_S66	CRISPResso_on_Nme2_A135	n/a	0.000192328	n/a	0.000235068	n/a	0.000149589	n/a	0.000512875	n/a	n/a	n/a	n/a	n/a	n/a	n/a	n/a	n/a	n/a	n/a	n/a	n/a	6.41e-05	n/a	n/a
R3_S22_S66	CRISPResso_on_Nme2_A136	0.000198314	n/a	n/a	0.00148736	n/a	n/a	0.00178483	0.00109073	0.0006941	n/a	0.00237977	n/a	n/a	n/a	n/a	n/a	n/a	n/a	n/a	n/a	n/a	n/a	n/a	n/a
R3_S22_S66	CRISPResso_on_Nme2_A137	n/a	n/a	0.000366256	n/a	n/a	n/a	n/a	0.00451715	n/a	n/a	n/a	n/a	n/a	n/a	0.00390673	n/a	n/a	n/a	n/a	n/a	n/a	n/a	n/a	n/a
R3_S22_S66	CRISPResso_on_Nme2_A138	n/a	0.00058292	n/a	n/a	n/a	n/a	n/a	n/a	n/a	n/a	n/a	n/a	n/a	n/a	n/a	n/a	n/a	0.000874381	n/a	n/a	n/a	n/a	n/a	n/a
R3_S22_S66	CRISPResso_on_Nme2_A139	n/a	n/a	0.000227169	0.000530062	n/a	n/a	n/a	n/a	n/a	0.00121157	n/a	n/a	0.00151446	n/a	n/a	0.000454339	n/a	n/a	7.57e-05	n/a	n/a	0	n/a	n/a
R3_S22_S66	CRISPResso_on_Nme2_A140	n/a	0.000350754	n/a	n/a	0.00105226	n/a	n/a	n/a	n/a	0.00210452	n/a	n/a	n/a	n/a	n/a	n/a	n/a	n/a	n/a	0	n/a	0	n/a	n/a
R3_S22_S66	CRISPResso_on_Nme2_A141	n/a	n/a	n/a	n/a	n/a	n/a	n/a	0.00055564	n/a	0.000303076	0.000202051	n/a	n/a	n/a	n/a	n/a	0.000252564	0.000151538	n/a	n/a	n/a	n/a	n/a	n/a
R3_S22_S66	CRISPResso_on_Nme2_A142	0.00106383	n/a	n/a	n/a	n/a	n/a	n/a	n/a	n/a	n/a	n/a	0.00239362	0.00398936	n/a	n/a	n/a	n/a	0.00265957	n/a	0.000265957	n/a	0	n/a	n/a
R3_S22_S66	CRISPResso_on_Nme2_A143	n/a	n/a	n/a	n/a	0.00637312	0.00463499	0.00579374	n/a	n/a	0.00405562	0.00289687	0.00463499	n/a	n/a	0.00753187	n/a	n/a	n/a	0	n/a	0	n/a	n/a	n/a
R3_S22_S66	CRISPResso_on_Nme2_A144	n/a	n/a	n/a	n/a	n/a	n/a	n/a	n/a	n/a	n/a	0.00104376	n/a	n/a	n/a	n/a	n/a	n/a	n/a	0.000149109	0.000111832	n/a	n/a	3.73e-05	n/a
R3_S22_S66	CRISPResso_on_Nme2_A145	n/a	n/a	0.000841043	n/a	n/a	n/a	n/a	0.00252313	n/a	n/a	n/a	0.00336417	0.000420521	n/a	0.000420521	n/a	n/a	n/a	n/a	n/a	n/a	n/a	n/a	n/a
R3_S22_S66	CRISPResso_on_Nme2_A146	n/a	0	n/a	n/a	n/a	n/a	n/a	n/a	n/a	n/a	n/a	n/a	n/a	n/a	n/a	n/a	n/a	n/a	n/a	n/a	n/a	n/a	n/a	0.000517331
R3_S22_S66	CRISPResso_on_Nme2_A147	n/a	0.000957488	0.00076599	n/a	n/a	n/a	n/a	n/a	n/a	n/a	0.00306396	0.00114898	n/a	n/a	n/a	n/a	n/a	n/a	0.000191498	0.000382995	n/a	n/a	n/a	n/a
R3_S22_S66	CRISPResso_on_Nme2_A148	n/a	n/a	n/a	n/a	n/a	n/a	n/a	n/a	n/a	n/a	0.000990491	n/a	n/a	n/a	n/a	n/a	n/a	n/a	n/a	n/a	n/a	n/a	n/a	n/a
R3_S22_S66	CRISPResso_on_Nme2_A149	n/a	n/a	n/a	9.56e-05	0.000286889	n/a	n/a	n/a	0.00200822	0.000669408	n/a	n/a	n/a	n/a	0.00248637	n/a	n/a	0.00143445	n/a	n/a	n/a	n/a	n/a	n/a
R3_S22_S66	CRISPResso_on_Nme2_A150	n/a	n/a	n/a	n/a	0.004811	n/a	n/a	0.00412371	n/a	n/a	n/a	n/a	n/a	n/a	n/a	n/a	n/a	n/a	n/a	n/a	n/a	n/a	n/a	n/a
R3_S22_S66	CRISPResso_on_Nme2_A151	n/a	n/a	n/a	n/a	n/a	n/a	0.00613497	0.0022309	0.000557724	n/a	n/a	0.00725042	n/a	n/a	0.00390407	n/a	n/a	0.000557724	n/a	0	n/a	n/a	n/a	0
R3_S22_S66	CRISPResso_on_Nme2_A152	n/a	n/a	0.000555556	n/a	n/a	n/a	n/a	n/a	n/a	0.0144444	n/a	n/a	n/a	n/a	n/a	0.00111111	0.00166667	0.00166667	0	n/a	n/a	n/a	0	n/a
R3_S22_S66	CRISPResso_on_Nme2_A153	n/a	n/a	n/a	n/a	0.00619675	n/a	n/a	n/a	n/a	n/a	n/a	n/a	0.00387297	n/a	0.00232378	0.000774593	n/a	n/a	0.00232378	n/a	0	0	0	0
R3_S22_S66	CRISPResso_on_Nme2_A154	n/a	0.000720461	n/a	0.00264169	n/a	n/a	n/a	n/a	n/a	n/a	n/a	0.00528338	n/a	0.00528338	n/a	n/a	0.000480307	n/a	n/a	n/a	0	n/a	0.000240154	n/a
R3_S22_S66	CRISPResso_on_Nme2_A155	n/a	n/a	n/a	n/a	n/a	0.00304321	n/a	n/a	0.00456482	n/a	0.00395618	n/a	n/a	n/a	0.00395618	n/a	0.00213025	n/a	0.000608643	n/a	0	n/a	0	n/a
R3_S22_S66	CRISPResso_on_Nme2_A156	n/a	n/a	0.0011893	n/a	n/a	n/a	n/a	0.00317146	n/a	n/a	n/a	n/a	0.00376611	0.00178394	n/a	n/a	n/a	n/a	n/a	n/a	n/a	n/a	n/a	n/a
R3_S22_S66	CRISPResso_on_Nme2_A157	n/a	n/a	n/a	n/a	n/a	n/a	0.00156142	n/a	0.00147467	n/a	n/a	0.00104094	0.000173491	n/a	0.00130118	n/a	n/a	n/a	n/a	n/a	n/a	n/a	n/a	n/a
R3_S22_S66	CRISPResso_on_Nme2_A158	0	0	n/a	0	n/a	n/a	0.000892061	n/a	0.00267618	0.000892061	n/a	0.00178412	n/a	n/a	0.000892061	0.00178412	n/a	0	n/a	0	n/a	0	n/a	0
R3_S22_S66	CRISPResso_on_Nme2_A159	n/a	n/a	n/a	n/a	n/a	n/a	n/a	n/a	n/a	n/a	n/a	0.00374787	n/a	0.00459966	n/a	n/a	n/a	n/a	n/a	0	n/a	n/a	n/a	n/a
R3_S22_S66	CRISPResso_on_Nme2_A160	n/a	n/a	n/a	n/a	n/a	0.000680735	n/a	n/a	0.00306331	n/a	n/a	0.00306331	n/a	n/a	0.000340368	n/a	0.000680735	n/a	0.000340368	n/a	0	0	n/a	n/a
R3_S22_S66	CRISPResso_on_Nme2_A161	n/a	n/a	n/a	n/a	n/a	0.00108225	n/a	n/a	n/a	0.00177096	n/a	n/a	n/a	0.000983865	0.000590319	n/a	0.00186934	0.000393546	n/a	n/a	n/a	n/a	n/a	0
R3_S22_S66	CRISPResso_on_Nme2_A162	n/a	n/a	n/a	0.00197472	n/a	n/a	0.0177725	n/a	0.0185624	n/a	n/a	n/a	n/a	n/a	n/a	n/a	0.0134281	0.00236967	0	n/a	n/a	n/a	n/a	0
R3_S22_S66	CRISPResso_on_Nme2_A163	n/a	n/a	n/a	0.00611354	0.00524017	n/a	0.0069869	n/a	n/a	0.00524017	0.00524017	n/a	n/a	n/a	n/a	0.0104803	n/a	0.000873362	0	0	n/a	n/a	0	n/a
R3_S22_S66	CRISPResso_on_Nme2_A164	n/a	n/a	n/a	0.00139693	n/a	n/a	n/a	n/a	0.00249451	0.000598683	0.000798244	n/a	n/a	n/a	0.00169627	n/a	0.00189583	0.000598683	n/a	n/a	n/a	n/a	n/a	0
R3_S22_S66	CRISPResso_on_Nme2_A165	0	n/a	n/a	n/a	n/a	n/a	n/a	n/a	n/a	n/a	n/a	n/a	n/a	0.00496472	n/a	n/a	n/a	n/a	0.00287431	n/a	0	n/a	n/a	n/a
R3_S22_S66	CRISPResso_on_Nme2_A166	n/a	n/a	n/a	0.000297371	0.000237897	0.000475794	n/a	n/a	n/a	n/a	n/a	0.00124896	n/a	n/a	n/a	0.000832639	n/a	n/a	n/a	n/a	n/a	n/a	n/a	0
R3_S22_S66	CRISPResso_on_Nme2_A167	0	n/a	n/a	n/a	0.00128733	0.000514933	n/a	0.00102987	n/a	n/a	n/a	n/a	n/a	n/a	n/a	n/a	n/a	n/a	n/a	n/a	n/a	n/a	n/a	n/a
R3_S22_S66	CRISPResso_on_Nme2_A168	n/a	n/a	n/a	n/a	n/a	n/a	n/a	n/a	n/a	0.000380113	n/a	n/a	n/a	n/a	n/a	n/a	n/a	n/a	n/a	n/a	n/a	n/a	n/a	n/a
R3_S22_S66	CRISPResso_on_Nme2_A169	n/a	n/a	0.00262467	n/a	0.00524934	n/a	n/a	n/a	n/a	n/a	0.0144357	n/a	n/a	n/a	n/a	0.00459318	n/a	n/a	0.0019685	n/a	n/a	n/a	n/a	0
R3_S22_S66	CRISPResso_on_Nme2_A170	0.000255428	n/a	0.00229885	n/a	n/a	n/a	0.00306513	n/a	n/a	n/a	n/a	0.00561941	n/a	n/a	n/a	n/a	n/a	0.00204342	n/a	n/a	n/a	n/a	n/a	0
R3_S22_S66	CRISPResso_on_Nme2_A171	0	0.000250063	0.000750188	n/a	0.00450112	n/a	n/a	n/a	0.00475119	n/a	n/a	n/a	n/a	0.00550138	n/a	n/a	n/a	n/a	n/a	0	n/a	n/a	n/a	n/a
R3_S22_S66	CRISPResso_on_Nme2_A172	n/a	n/a	n/a	n/a	0.00106148	0.000707651	n/a	n/a	n/a	n/a	n/a	n/a	0.000796108	n/a	n/a	n/a	n/a	n/a	0.000265369	n/a	n/a	n/a	n/a	n/a
R3_S22_S66	CRISPResso_on_Nme2_A173	n/a	n/a	n/a	0.00491979	n/a	n/a	n/a	n/a	n/a	n/a	n/a	n/a	n/a	n/a	n/a	n/a	n/a	n/a	n/a	n/a	n/a	n/a	n/a	0.000213904
R3_S22_S66	CRISPResso_on_Nme2_A174	n/a	0.000224391	n/a	n/a	n/a	n/a	0.000897565	0.000336587	n/a	n/a	n/a	0.000897565	0.000336587	n/a	0.000897565	n/a	n/a	n/a	n/a	n/a	n/a	n/a	n/a	n/a
R3_S22_S66	CRISPResso_on_Nme2_A175	0.000670916	n/a	n/a	n/a	0.00201275	0.00201275	n/a	0.00301912	n/a	n/a	n/a	n/a	n/a	n/a	n/a	n/a	n/a	0.000670916	n/a	n/a	0	n/a	0	n/a
R3_S22_S66	CRISPResso_on_Nme2_A176	n/a	n/a	n/a	n/a	n/a	n/a	n/a	0.000547795	n/a	0.00109559	0.000273898	0.000182598	0.000273898	n/a	n/a	0.000730393	0.000182598	n/a	n/a	n/a	n/a	n/a	0	n/a
R3_S22_S66	CRISPResso_on_Nme2_A177	n/a	n/a	0.00629261	n/a	n/a	n/a	n/a	n/a	n/a	n/a	n/a	0.00839014	0.00104877	0.00367069	n/a	n/a	0.000524384	0.000524384	0.000524384	n/a	n/a	0.000524384	0	n/a
R3_S22_S66	CRISPResso_on_Nme2_A178	n/a	0.000743863	n/a	n/a	n/a	0.00371932	n/a	n/a	n/a	n/a	n/a	n/a	n/a	n/a	0.00570295	n/a	n/a	0.00173568	n/a	n/a	n/a	n/a	n/a	0
R3_S22_S66	CRISPResso_on_Nme2_A179	n/a	n/a	0.0231768	n/a	0.0247219	0.0222497	n/a	0.0275031	n/a	n/a	n/a	0.0231768	n/a	n/a	n/a	n/a	n/a	n/a	n/a	n/a	0	n/a	n/a	0
R3_S22_S66	CRISPResso_on_Nme2_A180	0.000117385	5.87e-05	n/a	n/a	0.000293462	n/a	n/a	0.000254333	0.000136949	5.87e-05	0.000156513	n/a	0.000176077	n/a	n/a	n/a	0.000156513	n/a	n/a	n/a	1.96e-05	9.78e-05	n/a	n/a
R3_S22_S66	CRISPResso_on_Nme2_A181	0.0012	0	n/a	0.0028	n/a	n/a	n/a	0.0056	n/a	n/a	n/a	0.0024	0.0024	n/a	n/a	n/a	n/a	n/a	n/a	n/a	0.0004	n/a	n/a	n/a
R3_S22_S66	CRISPResso_on_Nme2_A182	n/a	0.00331042	n/a	n/a	n/a	0.0048383	n/a	0.00611154	n/a	n/a	n/a	n/a	n/a	n/a	0.00534759	0.00203718	n/a	0.00381971	n/a	n/a	n/a	n/a	n/a	n/a
R3_S22_S66	CRISPResso_on_Nme2_A183	n/a	0.00118448	n/a	n/a	0.00355345	n/a	0.0056263	n/a	n/a	n/a	0.00592242	n/a	0.00414569	n/a	n/a	n/a	n/a	n/a	n/a	0	0	n/a	0	n/a
R3_S22_S66	CRISPResso_on_Nme2_A184	n/a	0.000650618	0.000162655	n/a	n/a	n/a	n/a	0.00146389	n/a	n/a	n/a	0.00195185	n/a	n/a	0.00162655	n/a	0.00227716	n/a	n/a	n/a	0.000162655	n/a	0.000162655	n/a
R3_S22_S66	CRISPResso_on_Nme2_A185	n/a	n/a	n/a	n/a	n/a	n/a	n/a	n/a	0.00402299	n/a	0.00229885	n/a	n/a	n/a	n/a	n/a	n/a	n/a	n/a	n/a	n/a	n/a	n/a	n/a
R3_S22_S66	CRISPResso_on_Nme2_A186	n/a	n/a	n/a	n/a	n/a	0.000267308	n/a	n/a	0.000160385	n/a	n/a	n/a	n/a	n/a	n/a	n/a	n/a	n/a	n/a	n/a	n/a	n/a	n/a	n/a
R3_S22_S66	CRISPResso_on_Nme2_A187	n/a	n/a	n/a	n/a	n/a	n/a	n/a	0.0020508	n/a	n/a	n/a	n/a	n/a	n/a	n/a	n/a	0.00181417	n/a	n/a	n/a	n/a	n/a	0	n/a
R3_S22_S66	CRISPResso_on_Nme2_A188	n/a	n/a	n/a	n/a	n/a	n/a	n/a	n/a	n/a	n/a	n/a	n/a	0.00442629	n/a	n/a	n/a	n/a	n/a	0.000340483	n/a	n/a	n/a	n/a	n/a
R3_S22_S66	CRISPResso_on_Nme2_A189	n/a	n/a	n/a	n/a	n/a	n/a	n/a	n/a	n/a	0.00138203	n/a	n/a	0.000987167	n/a	n/a	n/a	n/a	n/a	n/a	0.000197433	n/a	n/a	n/a	n/a
R3_S22_S66	CRISPResso_on_Nme2_A190	9.67e-05	n/a	n/a	n/a	0.000483606	0.000483606	n/a	n/a	n/a	0.00125738	n/a	n/a	0.00241803	n/a	0.00241803	n/a	n/a	n/a	n/a	n/a	n/a	9.67e-05	n/a	n/a
R3_S22_S66	CRISPResso_on_Nme2_A191	n/a	n/a	n/a	n/a	n/a	n/a	n/a	n/a	n/a	n/a	n/a	n/a	n/a	n/a	n/a	n/a	n/a	n/a	n/a	n/a	n/a	n/a	n/a	n/a
R3_S22_S66	CRISPResso_on_Nme2_A192	n/a	n/a	n/a	n/a	n/a	n/a	0.00144613	n/a	n/a	0.000723066	0.000361533	n/a	n/a	0.000723066	n/a	n/a	n/a	n/a	n/a	0	n/a	n/a	0	n/a
R3_S22_S66	CRISPResso_on_Nme2_A193	n/a	0.000338983	n/a	n/a	0.00305085	n/a	n/a	n/a	n/a	n/a	0.00305085	0	n/a	n/a	n/a	n/a	n/a	n/a	n/a	0	0.000338983	0	n/a	n/a
R3_S22_S66	CRISPResso_on_Nme2_A194	n/a	n/a	n/a	n/a	n/a	n/a	n/a	n/a	n/a	n/a	n/a	n/a	n/a	n/a	n/a	n/a	n/a	n/a	n/a	n/a	n/a	n/a	n/a	0.000328731
R3_S22_S66	CRISPResso_on_Nme2_A195	n/a	0.00120337	n/a	n/a	n/a	n/a	n/a	n/a	0.00631769	n/a	n/a	n/a	n/a	n/a	n/a	n/a	n/a	n/a	n/a	n/a	n/a	n/a	n/a	n/a
R3_S22_S66	CRISPResso_on_Nme2_A196	0	n/a	n/a	n/a	n/a	n/a	n/a	n/a	0.00170194	n/a	n/a	n/a	n/a	n/a	n/a	n/a	n/a	0.00207193	n/a	n/a	n/a	n/a	n/a	7.4e-05
R3_S22_S66	CRISPResso_on_Nme2_A197	0.000181653	n/a	n/a	0.000181653	n/a	n/a	n/a	0.000363306	0.000181653	0.000544959	n/a	n/a	n/a	0.000544959	n/a	n/a	0.000181653	n/a	0	n/a	n/a	n/a	n/a	n/a
R3_S22_S66	CRISPResso_on_Nme2_A198	n/a	0.000466418	n/a	n/a	n/a	n/a	n/a	n/a	n/a	n/a	n/a	0.00466418	0.00279851	n/a	n/a	0.00326493	n/a	0.00233209	n/a	0	n/a	0	n/a	n/a
R3_S22_S66	CRISPResso_on_Nme2_A199	n/a	n/a	n/a	0.000983123	0.00131083	n/a	n/a	n/a	n/a	n/a	n/a	n/a	n/a	n/a	n/a	n/a	n/a	n/a	n/a	n/a	n/a	0.000163854	n/a	n/a
R3_S22_S66	CRISPResso_on_Nme2_A200	0	n/a	0.0025	n/a	n/a	n/a	0.00375	n/a	n/a	n/a	n/a	n/a	n/a	n/a	0.00166667	0.00125	n/a	n/a	n/a	n/a	n/a	n/a	0	0
R3_S2_S46	CRISPResso_on_Nme2_A001	n/a	n/a	0.249748	n/a	n/a	n/a	n/a	n/a	n/a	n/a	n/a	n/a	n/a	0.70515	n/a	n/a	n/a	n/a	n/a	n/a	n/a	n/a	n/a	n/a
R3_S2_S46	CRISPResso_on_Nme2_A002	n/a	n/a	n/a	n/a	0.297297	0.0486486	0.0864865	n/a	n/a	n/a	n/a	n/a	0.264865	n/a	n/a	n/a	0.0648649	n/a	n/a	n/a	n/a	n/a	n/a	n/a
R3_S2_S46	CRISPResso_on_Nme2_A003	n/a	0.118355	n/a	n/a	n/a	n/a	n/a	n/a	0.322826	n/a	n/a	n/a	n/a	n/a	n/a	n/a	n/a	n/a	n/a	n/a	n/a	n/a	n/a	n/a
R3_S2_S46	CRISPResso_on_Nme2_A004	0.0103853	n/a	n/a	0.264322	0.0914573	n/a	0.362144	n/a	n/a	0.415075	n/a	0.360804	0.192965	n/a	0.190955	n/a	n/a	0.0281407	0.000670017	n/a	0.00603015	n/a	0	n/a
R3_S2_S46	CRISPResso_on_Nme2_A005	0	n/a	n/a	n/a	n/a	n/a	0.888889	n/a	n/a	n/a	n/a	n/a	0.222222	0	n/a	0.444444	n/a	n/a	n/a	n/a	0	n/a	n/a	n/a
R3_S2_S46	CRISPResso_on_Nme2_A006	n/a	n/a	n/a	n/a	n/a	n/a	n/a	n/a	n/a	n/a	0.271011	n/a	n/a	n/a	n/a	n/a	n/a	n/a	n/a	n/a	n/a	n/a	n/a	n/a
R3_S2_S46	CRISPResso_on_Nme2_A007	n/a	0	n/a	n/a	n/a	0.278481	0.113924	n/a	0.240506	n/a	n/a	n/a	n/a	n/a	n/a	n/a	n/a	n/a	n/a	n/a	n/a	n/a	n/a	n/a
R3_S2_S46	CRISPResso_on_Nme2_A008	n/a	0.0418251	n/a	n/a	0.385067	n/a	n/a	n/a	n/a	n/a	n/a	n/a	n/a	0.0926374	0.0262703	n/a	n/a	n/a	0.0473557	0.000345662	n/a	n/a	n/a	n/a
R3_S2_S46	CRISPResso_on_Nme2_A009	n/a	n/a	0.547246	n/a	n/a	n/a	n/a	n/a	n/a	0.515942	n/a	0.0907246	n/a	n/a	n/a	n/a	n/a	n/a	n/a	n/a	n/a	n/a	n/a	n/a
R3_S2_S46	CRISPResso_on_Nme2_A010	n/a	n/a	n/a	n/a	n/a	n/a	n/a	n/a	n/a	n/a	n/a	n/a	n/a	n/a	n/a	n/a	0.210898	n/a	n/a	n/a	n/a	n/a	n/a	n/a
R3_S2_S46	CRISPResso_on_Nme2_A011	n/a	n/a	n/a	n/a	n/a	n/a	n/a	n/a	n/a	n/a	n/a	n/a	0.507374	n/a	n/a	n/a	n/a	n/a	n/a	n/a	n/a	n/a	n/a	n/a
R3_S2_S46	CRISPResso_on_Nme2_A012	n/a	n/a	0.277203	n/a	n/a	n/a	n/a	n/a	0.364251	n/a	n/a	n/a	n/a	n/a	n/a	n/a	n/a	n/a	n/a	n/a	n/a	n/a	0.000211282	n/a
R3_S2_S46	CRISPResso_on_Nme2_A013	0.00146747	n/a	n/a	n/a	0.553726	n/a	n/a	n/a	0.560085	n/a	n/a	n/a	0.255177	n/a	0.266754	n/a	0.0603294	n/a	0.0136964	n/a	0.0110876	n/a	0	n/a
R3_S2_S46	CRISPResso_on_Nme2_A014	n/a	0.145682	0	n/a	0.69719	n/a	n/a	0.632674	n/a	n/a	0.297607	n/a	0.382934	n/a	n/a	0.388137	n/a	n/a	0.0104058	0.0145682	n/a	n/a	0	n/a
R3_S2_S46	CRISPResso_on_Nme2_A015	n/a	0.0853948	0.103694	n/a	n/a	n/a	n/a	0.614368	n/a	n/a	n/a	n/a	n/a	0.263301	n/a	n/a	n/a	n/a	n/a	n/a	0.0291427	n/a	n/a	n/a
R3_S2_S46	CRISPResso_on_Nme2_A016	0.00641892	0.0135135	n/a	n/a	0.328041	0.202027	n/a	n/a	n/a	0.181757	0.0864865	n/a	0.303378	n/a	0.36723	n/a	n/a	0.128378	n/a	n/a	0.0101351	n/a	n/a	n/a
R3_S2_S46	CRISPResso_on_Nme2_A017	n/a	n/a	n/a	n/a	n/a	0.621053	0.389474	0.473684	n/a	n/a	0.231579	0.0631579	0.0421053	n/a	n/a	0.0947368	n/a	n/a	n/a	0	n/a	0	n/a	n/a
R3_S2_S46	CRISPResso_on_Nme2_A018	n/a	0.0508287	n/a	n/a	n/a	n/a	0.475359	n/a	n/a	n/a	0.432265	n/a	0.307182	n/a	0.511602	n/a	n/a	n/a	n/a	n/a	n/a	n/a	n/a	n/a
R3_S2_S46	CRISPResso_on_Nme2_A019	n/a	0.263393	n/a	n/a	n/a	n/a	n/a	n/a	n/a	n/a	n/a	n/a	n/a	n/a	0.236607	n/a	n/a	n/a	n/a	0.0133929	n/a	0.00446429	n/a	n/a
R3_S2_S46	CRISPResso_on_Nme2_A020	0.0448647	0.0493141	0.0437523	0.104931	0.330367	n/a	n/a	n/a	n/a	n/a	0.356322	n/a	n/a	n/a	n/a	n/a	0.083426	n/a	0.00926956	n/a	n/a	n/a	0	n/a
R3_S2_S46	CRISPResso_on_Nme2_A021	n/a	n/a	n/a	n/a	0.534993	n/a	n/a	n/a	n/a	n/a	n/a	n/a	n/a	n/a	n/a	0.197043	n/a	n/a	0.0181512	n/a	n/a	n/a	0.000374251	n/a
R3_S2_S46	CRISPResso_on_Nme2_A022	0	0	n/a	n/a	n/a	n/a	n/a	n/a	0.0940594	n/a	n/a	n/a	0.0792079	n/a	n/a	n/a	n/a	n/a	n/a	n/a	n/a	n/a	n/a	n/a
R3_S2_S46	CRISPResso_on_Nme2_A023	0	n/a	0.0177006	n/a	n/a	n/a	n/a	n/a	n/a	0.0244028	0.0122014	n/a	0.0347139	0.00721774	n/a	n/a	n/a	n/a	n/a	n/a	n/a	n/a	n/a	n/a
R3_S2_S46	CRISPResso_on_Nme2_A024	n/a	n/a	n/a	0.168741	n/a	0.264565	0.149518	n/a	n/a	n/a	0.168373	0.0234956	n/a	n/a	n/a	n/a	n/a	n/a	n/a	n/a	n/a	n/a	n/a	n/a
R3_S2_S46	CRISPResso_on_Nme2_A025	n/a	n/a	0.226609	n/a	n/a	n/a	n/a	n/a	n/a	0.569902	n/a	n/a	n/a	n/a	n/a	n/a	n/a	n/a	n/a	n/a	n/a	n/a	n/a	n/a
R3_S2_S46	CRISPResso_on_Nme2_A026	n/a	n/a	n/a	n/a	n/a	n/a	n/a	n/a	0.0281929	n/a	n/a	n/a	n/a	n/a	n/a	n/a	n/a	n/a	n/a	n/a	n/a	n/a	n/a	n/a
R3_S2_S46	CRISPResso_on_Nme2_A027	n/a	0.267151	n/a	n/a	n/a	0.497204	0.539709	n/a	0.591536	0.275913	0.275354	n/a	n/a	n/a	0.199478	n/a	n/a	n/a	0	0.000186428	n/a	n/a	n/a	n/a
R3_S2_S46	CRISPResso_on_Nme2_A028	0.00797494	0.000569638	n/a	0.288237	0.144118	n/a	n/a	n/a	n/a	n/a	n/a	n/a	n/a	n/a	n/a	0.130162	0.0133865	n/a	n/a	n/a	n/a	n/a	0.000284819	n/a
R3_S2_S46	CRISPResso_on_Nme2_A029	n/a	n/a	n/a	n/a	0.0189621	n/a	n/a	n/a	n/a	n/a	n/a	n/a	n/a	n/a	n/a	0.007085	n/a	n/a	0.00230084	n/a	n/a	n/a	n/a	n/a
R3_S2_S46	CRISPResso_on_Nme2_A030	n/a	0.136564	0.0792952	n/a	n/a	n/a	n/a	n/a	n/a	n/a	n/a	0.176211	n/a	n/a	n/a	n/a	n/a	n/a	n/a	n/a	0	n/a	n/a	0
R3_S2_S46	CRISPResso_on_Nme2_A031	0.0361877	0.0437618	n/a	n/a	n/a	n/a	n/a	n/a	n/a	n/a	0.423943	n/a	n/a	n/a	n/a	n/a	n/a	n/a	n/a	0	n/a	n/a	0.000841574	n/a
R3_S2_S46	CRISPResso_on_Nme2_A032	n/a	n/a	n/a	n/a	n/a	n/a	0.690763	n/a	n/a	n/a	n/a	n/a	n/a	n/a	n/a	n/a	n/a	n/a	n/a	n/a	n/a	n/a	n/a	n/a
R3_S2_S46	CRISPResso_on_Nme2_A033	n/a	n/a	n/a	0.0837004	n/a	0.162996	n/a	n/a	n/a	n/a	n/a	0.15859	n/a	n/a	n/a	n/a	0.030837	n/a	n/a	0.00881057	n/a	n/a	n/a	n/a
R3_S2_S46	CRISPResso_on_Nme2_A034	n/a	n/a	n/a	0.00872679	n/a	n/a	n/a	n/a	n/a	n/a	n/a	n/a	n/a	n/a	n/a	n/a	n/a	n/a	n/a	n/a	n/a	0.000313269	n/a	0.000290893
R3_S2_S46	CRISPResso_on_Nme2_A035	0.0248262	n/a	n/a	n/a	0.640185	n/a	0.523668	n/a	n/a	0.345581	n/a	n/a	0.0847402	n/a	n/a	0.420722	n/a	0.125124	n/a	n/a	0	n/a	n/a	0
R3_S2_S46	CRISPResso_on_Nme2_A036	0.000244858	n/a	n/a	n/a	n/a	n/a	0.502693	n/a	n/a	n/a	n/a	n/a	0.338639	n/a	0.369491	n/a	0.361655	n/a	0.0298727	0.000489716	0	n/a	0	n/a
R3_S2_S46	CRISPResso_on_Nme2_A037	n/a	n/a	n/a	0.436709	n/a	0.590717	n/a	0.30725	0.176448	0.164941	n/a	0.357499	n/a	n/a	n/a	0.15842	n/a	n/a	n/a	n/a	0.017453	n/a	n/a	n/a
R3_S2_S46	CRISPResso_on_Nme2_A038	n/a	n/a	n/a	n/a	n/a	n/a	n/a	n/a	n/a	0.411982	n/a	n/a	n/a	n/a	n/a	0.0552995	n/a	n/a	n/a	n/a	n/a	n/a	n/a	n/a
R3_S2_S46	CRISPResso_on_Nme2_A039	n/a	n/a	n/a	n/a	n/a	n/a	n/a	n/a	n/a	n/a	n/a	n/a	n/a	n/a	n/a	0.478841	n/a	n/a	n/a	n/a	n/a	0	n/a	n/a
R3_S2_S46	CRISPResso_on_Nme2_A040	n/a	n/a	n/a	n/a	0.148984	n/a	n/a	n/a	n/a	n/a	n/a	n/a	n/a	n/a	n/a	n/a	n/a	n/a	n/a	n/a	n/a	n/a	n/a	n/a
R3_S2_S46	CRISPResso_on_Nme2_A041	n/a	n/a	n/a	n/a	n/a	n/a	n/a	0.20398	n/a	n/a	n/a	n/a	n/a	n/a	n/a	n/a	n/a	n/a	n/a	n/a	n/a	n/a	n/a	0
R3_S2_S46	CRISPResso_on_Nme2_A042	n/a	n/a	n/a	n/a	0.43748	n/a	n/a	n/a	n/a	n/a	n/a	n/a	0.0379994	n/a	n/a	n/a	n/a	n/a	0.000649562	n/a	n/a	0.00746996	n/a	n/a
R3_S2_S46	CRISPResso_on_Nme2_A043	n/a	0.237942	n/a	n/a	n/a	n/a	n/a	n/a	n/a	0.540193	n/a	n/a	n/a	0.115756	n/a	n/a	n/a	n/a	n/a	n/a	n/a	n/a	n/a	n/a
R3_S2_S46	CRISPResso_on_Nme2_A044	0	n/a	0	n/a	n/a	0.314286	n/a	0.247619	n/a	n/a	n/a	n/a	n/a	n/a	n/a	0.161905	n/a	n/a	n/a	0	n/a	n/a	n/a	n/a
R3_S2_S46	CRISPResso_on_Nme2_A045	0	0	n/a	n/a	n/a	0.112299	0.0641711	n/a	0.160428	n/a	n/a	n/a	n/a	n/a	n/a	n/a	n/a	n/a	0.00534759	n/a	n/a	0	n/a	0.00534759
R3_S2_S46	CRISPResso_on_Nme2_A046	n/a	n/a	n/a	0.658537	n/a	n/a	0.688347	n/a	0.677507	n/a	n/a	n/a	n/a	n/a	n/a	0.523035	n/a	n/a	0.0487805	0	n/a	n/a	n/a	n/a
R3_S2_S46	CRISPResso_on_Nme2_A047	n/a	n/a	n/a	0.43609	n/a	n/a	n/a	n/a	n/a	n/a	n/a	n/a	0.323308	0.0300752	0.0601504	n/a	n/a	0.0225564	0.0075188	0	n/a	n/a	0	0
R3_S2_S46	CRISPResso_on_Nme2_A048	0	n/a	n/a	0.305263	n/a	0.357895	0.115789	n/a	0.415789	n/a	n/a	n/a	0.110526	n/a	n/a	n/a	n/a	n/a	n/a	n/a	n/a	0	n/a	n/a
R3_S2_S46	CRISPResso_on_Nme2_A049	n/a	n/a	n/a	n/a	0.45872	0.255934	n/a	n/a	0.659959	n/a	n/a	0.482972	0.0381837	0.0201238	0.0288958	n/a	0.0975232	n/a	n/a	n/a	0	n/a	n/a	n/a
R3_S2_S46	CRISPResso_on_Nme2_A050	0.0297315	0.0206346	0.077657	n/a	0.619259	n/a	n/a	n/a	0.377413	n/a	n/a	n/a	0.0434879	0.0419348	n/a	n/a	n/a	n/a	n/a	n/a	n/a	0.000221877	n/a	n/a
R3_S2_S46	CRISPResso_on_Nme2_A051	n/a	n/a	n/a	0.579832	n/a	n/a	n/a	n/a	n/a	n/a	n/a	0.546218	n/a	n/a	0.243697	n/a	n/a	n/a	n/a	n/a	n/a	n/a	0	n/a
R3_S2_S46	CRISPResso_on_Nme2_A052	0.0101488	n/a	n/a	n/a	n/a	n/a	n/a	n/a	n/a	n/a	n/a	n/a	0.592693	n/a	n/a	0.217636	n/a	0.0857014	n/a	0.086829	n/a	0.00789355	n/a	n/a
R3_S2_S46	CRISPResso_on_Nme2_A053	0.0697674	n/a	0.548837	n/a	n/a	n/a	0.590698	n/a	0.576744	n/a	n/a	n/a	n/a	n/a	n/a	0.260465	0.0139535	n/a	0.139535	n/a	n/a	n/a	n/a	n/a
R3_S2_S46	CRISPResso_on_Nme2_A054	0.0128205	n/a	0.0384615	0.153846	n/a	n/a	n/a	n/a	0.230769	n/a	n/a	n/a	0.205128	n/a	n/a	0.448718	n/a	0.25641	n/a	n/a	n/a	0	n/a	0
R3_S2_S46	CRISPResso_on_Nme2_A055	n/a	0.00444115	n/a	0.521466	0.0388601	n/a	0.543671	0.336417	0.319393	n/a	n/a	n/a	0.464841	n/a	n/a	n/a	0.0210955	0.0118431	n/a	n/a	n/a	n/a	n/a	n/a
R3_S2_S46	CRISPResso_on_Nme2_A056	n/a	n/a	0.335597	n/a	0.591209	n/a	n/a	n/a	n/a	n/a	n/a	n/a	0.331636	n/a	0.232032	n/a	n/a	0.027542	n/a	n/a	n/a	0	n/a	0.000188644
R3_S2_S46	CRISPResso_on_Nme2_A057	n/a	n/a	n/a	n/a	n/a	0.4	n/a	n/a	n/a	n/a	n/a	n/a	0.232829	n/a	0.145572	0.0354212	n/a	n/a	n/a	n/a	0	n/a	n/a	n/a
R3_S2_S46	CRISPResso_on_Nme2_A058	n/a	n/a	n/a	0.640629	n/a	0.716875	0.515329	n/a	n/a	0.677686	n/a	n/a	n/a	n/a	0.456945	n/a	n/a	n/a	0.0887763	0.00319915	n/a	0	n/a	n/a
R3_S2_S46	CRISPResso_on_Nme2_A059	n/a	n/a	0.198089	0.335096	0.393278	n/a	n/a	n/a	n/a	0.518512	n/a	0.475687	n/a	0.455895	n/a	0.246204	n/a	n/a	n/a	n/a	n/a	n/a	n/a	n/a
R3_S2_S46	CRISPResso_on_Nme2_A060	n/a	n/a	n/a	n/a	n/a	n/a	0.587595	0.3059	0.237519	n/a	n/a	0.420272	n/a	n/a	0.414523	n/a	n/a	0.0653555	n/a	n/a	n/a	0	n/a	n/a
R3_S2_S46	CRISPResso_on_Nme2_A061	n/a	n/a	n/a	0.576602	0.520543	n/a	n/a	n/a	n/a	n/a	n/a	n/a	n/a	0.600975	n/a	n/a	n/a	n/a	n/a	n/a	n/a	n/a	0	n/a
R3_S2_S46	CRISPResso_on_Nme2_A062	n/a	n/a	n/a	n/a	n/a	0.328492	n/a	n/a	n/a	n/a	n/a	0.255749	0.0641491	n/a	0.325345	n/a	n/a	n/a	n/a	0.00653595	n/a	n/a	n/a	n/a
R3_S2_S46	CRISPResso_on_Nme2_A063	0.0183879	n/a	n/a	n/a	0.410831	n/a	n/a	0.60932	n/a	n/a	0.234005	0.0861461	0.134257	n/a	0.43073	0.0652393	n/a	n/a	n/a	n/a	n/a	n/a	n/a	n/a
R3_S2_S46	CRISPResso_on_Nme2_A064	n/a	n/a	n/a	n/a	n/a	n/a	n/a	n/a	n/a	n/a	n/a	0.0347092	n/a	0.0221388	n/a	n/a	n/a	n/a	n/a	0.000187617	0	0	0	n/a
R3_S2_S46	CRISPResso_on_Nme2_A065	0.0191445	n/a	n/a	n/a	n/a	n/a	n/a	n/a	0.320455	n/a	0.253191	n/a	n/a	n/a	0.16247	n/a	n/a	0.189376	n/a	n/a	0.00310452	n/a	n/a	0
R3_S2_S46	CRISPResso_on_Nme2_A066	n/a	n/a	n/a	n/a	n/a	n/a	n/a	n/a	0.295123	n/a	n/a	n/a	n/a	n/a	n/a	0.105732	n/a	n/a	n/a	0.00996796	n/a	n/a	n/a	n/a
R3_S2_S46	CRISPResso_on_Nme2_A067	n/a	n/a	n/a	n/a	n/a	n/a	0.544155	n/a	n/a	n/a	n/a	n/a	0.547206	n/a	n/a	n/a	n/a	n/a	n/a	n/a	n/a	n/a	n/a	n/a
R3_S2_S46	CRISPResso_on_Nme2_A068	0.00725082	0.00643382	n/a	n/a	0.241217	0.148693	n/a	0.25	n/a	n/a	n/a	n/a	n/a	0.146038	n/a	n/a	0.0908905	n/a	0.00949755	n/a	n/a	n/a	0.000102124	0.000102124
R3_S2_S46	CRISPResso_on_Nme2_A069	n/a	n/a	n/a	n/a	n/a	0.612347	n/a	n/a	n/a	0.608338	n/a	n/a	n/a	n/a	n/a	n/a	n/a	0.0457005	n/a	n/a	0	n/a	n/a	0
R3_S2_S46	CRISPResso_on_Nme2_A070	n/a	n/a	n/a	0.0853729	n/a	n/a	n/a	n/a	n/a	0.115806	n/a	n/a	n/a	n/a	n/a	n/a	0.0335244	n/a	n/a	n/a	n/a	n/a	n/a	n/a
R3_S2_S46	CRISPResso_on_Nme2_A071	n/a	n/a	n/a	n/a	n/a	0.554829	n/a	n/a	n/a	n/a	n/a	n/a	n/a	n/a	n/a	n/a	n/a	n/a	n/a	n/a	n/a	n/a	n/a	0
R3_S2_S46	CRISPResso_on_Nme2_A072	n/a	n/a	n/a	n/a	n/a	n/a	n/a	n/a	n/a	n/a	n/a	n/a	n/a	0.468913	n/a	n/a	n/a	n/a	n/a	0.000652174	n/a	n/a	n/a	n/a
R3_S2_S46	CRISPResso_on_Nme2_A073	n/a	n/a	n/a	n/a	n/a	n/a	0.428875	n/a	n/a	n/a	n/a	n/a	n/a	n/a	n/a	n/a	n/a	n/a	n/a	n/a	n/a	n/a	0	0
R3_S2_S46	CRISPResso_on_Nme2_A074	n/a	n/a	n/a	n/a	n/a	n/a	0.447707	n/a	n/a	n/a	n/a	n/a	n/a	n/a	0.0753996	n/a	n/a	n/a	n/a	n/a	0	n/a	n/a	0
R3_S2_S46	CRISPResso_on_Nme2_A075	n/a	n/a	n/a	n/a	n/a	n/a	0.514262	n/a	n/a	n/a	0.483864	n/a	n/a	n/a	n/a	n/a	n/a	n/a	n/a	n/a	n/a	n/a	n/a	0
R3_S2_S46	CRISPResso_on_Nme2_A076	n/a	0.0350717	n/a	n/a	0.588289	n/a	0.618481	n/a	n/a	n/a	n/a	n/a	n/a	n/a	0.635865	n/a	n/a	n/a	0.144556	n/a	n/a	n/a	n/a	n/a
R3_S2_S46	CRISPResso_on_Nme2_A077	n/a	n/a	0.248954	n/a	n/a	0.435918	n/a	0.434921	n/a	n/a	n/a	n/a	n/a	n/a	0.393861	n/a	n/a	0.055013	0.00737493	n/a	n/a	n/a	n/a	n/a
R3_S2_S46	CRISPResso_on_Nme2_A078	0.0594768	n/a	0.435094	0.146841	0.233959	0.402024	n/a	n/a	0.601185	0.348963	n/a	n/a	n/a	n/a	n/a	0.255676	n/a	n/a	n/a	n/a	n/a	n/a	0	n/a
R3_S2_S46	CRISPResso_on_Nme2_A079	n/a	n/a	n/a	n/a	n/a	0.225187	n/a	0.622425	0.150749	0.110955	0.0735019	n/a	n/a	0.194288	0.0557116	n/a	n/a	n/a	n/a	n/a	0	n/a	n/a	n/a
R3_S2_S46	CRISPResso_on_Nme2_A080	n/a	n/a	n/a	0.252502	n/a	n/a	n/a	n/a	n/a	n/a	n/a	0.485308	n/a	0.691637	0.25218	0.111075	0.045205	n/a	n/a	0.00129157	0	n/a	n/a	n/a
R3_S2_S46	CRISPResso_on_Nme2_A081	0.0196285	0.0266386	n/a	0.569576	n/a	n/a	n/a	0.57571	n/a	n/a	n/a	n/a	n/a	n/a	n/a	n/a	0.433403	n/a	n/a	0.00175254	n/a	n/a	n/a	n/a
R3_S2_S46	CRISPResso_on_Nme2_A082	0.020155	n/a	0.112615	n/a	n/a	0.612826	n/a	0.500775	0.296547	n/a	0.483862	n/a	n/a	n/a	0.298097	n/a	n/a	n/a	n/a	n/a	n/a	n/a	n/a	0.000281889
R3_S2_S46	CRISPResso_on_Nme2_A083	n/a	n/a	n/a	0.167104	0.164856	n/a	n/a	0.648183	n/a	n/a	0.564631	0.113526	0.0865493	0.0794305	n/a	0.440989	n/a	n/a	n/a	0	n/a	n/a	n/a	0
R3_S2_S46	CRISPResso_on_Nme2_A084	n/a	n/a	n/a	0.545166	n/a	n/a	n/a	n/a	n/a	n/a	n/a	n/a	n/a	0.401545	n/a	n/a	n/a	n/a	n/a	n/a	n/a	0.000198098	0	n/a
R3_S2_S46	CRISPResso_on_Nme2_A085	n/a	n/a	0.441904	n/a	n/a	n/a	n/a	n/a	n/a	n/a	0.533635	n/a	n/a	0.266684	n/a	n/a	n/a	n/a	n/a	n/a	n/a	0	n/a	n/a
R3_S2_S46	CRISPResso_on_Nme2_A086	n/a	n/a	n/a	0.2331	n/a	n/a	0.575864	n/a	n/a	n/a	0.489735	n/a	0.589384	0.151728	n/a	0.257136	0.0560841	0.0280421	n/a	n/a	n/a	0	n/a	n/a
R3_S2_S46	CRISPResso_on_Nme2_A087	0.00997388	n/a	n/a	0.491332	n/a	n/a	n/a	0.653526	n/a	0.672524	0.318927	n/a	0.447162	0.185704	0.137022	n/a	n/a	n/a	0.0244597	n/a	n/a	n/a	0	0
R3_S2_S46	CRISPResso_on_Nme2_A088	n/a	n/a	n/a	n/a	n/a	n/a	n/a	n/a	n/a	n/a	n/a	n/a	0.604312	n/a	n/a	n/a	n/a	n/a	n/a	n/a	n/a	0.00021777	0.00021777	n/a
R3_S2_S46	CRISPResso_on_Nme2_A089	0.00372024	n/a	n/a	n/a	n/a	n/a	0.348958	n/a	0.286458	0.221726	0.104911	n/a	n/a	n/a	0.141369	n/a	0.0282738	n/a	n/a	n/a	n/a	n/a	n/a	n/a
R3_S2_S46	CRISPResso_on_Nme2_A090	n/a	n/a	n/a	n/a	n/a	n/a	n/a	n/a	0.490073	0.481279	n/a	n/a	n/a	n/a	n/a	n/a	n/a	n/a	n/a	n/a	n/a	n/a	n/a	n/a
R3_S2_S46	CRISPResso_on_Nme2_A091	n/a	n/a	n/a	n/a	n/a	n/a	n/a	n/a	n/a	n/a	0.6	0.178947	n/a	n/a	0.143045	n/a	0.366917	n/a	n/a	n/a	n/a	n/a	0	n/a
R3_S2_S46	CRISPResso_on_Nme2_A092	n/a	n/a	n/a	0.3986	n/a	0.561275	0.417418	n/a	n/a	n/a	n/a	n/a	0.182426	n/a	n/a	0.332659	n/a	n/a	n/a	n/a	n/a	n/a	n/a	n/a
R3_S2_S46	CRISPResso_on_Nme2_A093	0.0501851	0.0423694	0.0921432	n/a	n/a	0.450432	n/a	0.551213	n/a	n/a	n/a	n/a	n/a	0.613739	n/a	n/a	n/a	n/a	n/a	0.0222131	0	n/a	n/a	0
R3_S2_S46	CRISPResso_on_Nme2_A094	n/a	n/a	n/a	0.16452	n/a	n/a	n/a	n/a	n/a	n/a	0.234384	n/a	0.251393	n/a	0.222083	n/a	n/a	n/a	0.0110513	n/a	n/a	9.61e-05	n/a	n/a
R3_S2_S46	CRISPResso_on_Nme2_A095	n/a	n/a	n/a	n/a	n/a	0.649573	n/a	n/a	0.643162	n/a	n/a	0.46917	n/a	n/a	n/a	n/a	n/a	0.243895	0.0018315	n/a	0.00549451	n/a	n/a	0
R3_S2_S46	CRISPResso_on_Nme2_A096	n/a	n/a	n/a	0.161883	n/a	n/a	n/a	n/a	n/a	n/a	n/a	n/a	n/a	n/a	n/a	n/a	0.482079	n/a	n/a	n/a	n/a	n/a	n/a	n/a
R3_S2_S46	CRISPResso_on_Nme2_A097	0.0456835	0.0478417	n/a	n/a	n/a	n/a	n/a	n/a	n/a	n/a	n/a	n/a	n/a	n/a	0.478058	n/a	n/a	0.0863309	n/a	0.00791367	n/a	0	0	n/a
R3_S2_S46	CRISPResso_on_Nme2_A098	n/a	n/a	n/a	0.359154	n/a	n/a	n/a	n/a	n/a	0.484101	n/a	n/a	n/a	n/a	n/a	n/a	n/a	n/a	n/a	n/a	n/a	n/a	n/a	n/a
R3_S2_S46	CRISPResso_on_Nme2_A099	n/a	n/a	n/a	0.530338	n/a	n/a	0.537856	0.272597	n/a	n/a	n/a	n/a	n/a	n/a	n/a	n/a	n/a	n/a	0.0418829	n/a	n/a	n/a	n/a	n/a
R3_S2_S46	CRISPResso_on_Nme2_A100	n/a	n/a	n/a	n/a	n/a	n/a	n/a	n/a	n/a	n/a	n/a	n/a	n/a	n/a	0.388786	n/a	n/a	n/a	n/a	n/a	n/a	n/a	0	0
R3_S2_S46	CRISPResso_on_Nme2_A101	0.0261219	n/a	n/a	n/a	n/a	n/a	n/a	n/a	0.532708	0.394731	n/a	0.46171	n/a	n/a	0.112972	n/a	n/a	n/a	n/a	n/a	n/a	n/a	n/a	n/a
R3_S2_S46	CRISPResso_on_Nme2_A102	0.0260521	n/a	n/a	n/a	n/a	n/a	n/a	0.604876	n/a	n/a	n/a	0.606713	n/a	n/a	n/a	n/a	n/a	n/a	n/a	n/a	n/a	n/a	n/a	n/a
R3_S2_S46	CRISPResso_on_Nme2_A103	n/a	n/a	n/a	n/a	n/a	n/a	n/a	n/a	0.341616	0.233243	n/a	n/a	n/a	0.0937565	n/a	n/a	n/a	0.00501149	n/a	n/a	0.00334099	n/a	n/a	n/a
R3_S2_S46	CRISPResso_on_Nme2_A104	n/a	n/a	n/a	n/a	n/a	n/a	n/a	n/a	n/a	0.244324	n/a	n/a	n/a	n/a	0.24438	0.111005	0.0340864	n/a	n/a	n/a	n/a	n/a	n/a	n/a
R3_S2_S46	CRISPResso_on_Nme2_A106	n/a	n/a	n/a	n/a	n/a	n/a	n/a	0.488345	n/a	n/a	n/a	n/a	n/a	n/a	0.454116	n/a	0.0911773	0.00118029	n/a	n/a	n/a	n/a	0	n/a
R3_S2_S46	CRISPResso_on_Nme2_A107	0.0353742	n/a	n/a	n/a	n/a	n/a	n/a	n/a	n/a	n/a	n/a	n/a	0.587245	0.385714	n/a	n/a	n/a	n/a	n/a	0.0158163	n/a	n/a	n/a	n/a
R3_S2_S46	CRISPResso_on_Nme2_A108	n/a	n/a	n/a	n/a	n/a	n/a	n/a	n/a	0.609096	n/a	0.320592	n/a	n/a	n/a	n/a	0.371652	n/a	n/a	n/a	0.0566406	n/a	n/a	0.00390625	n/a
R3_S2_S46	CRISPResso_on_Nme2_A109	n/a	0.0871063	n/a	n/a	n/a	0.613927	n/a	n/a	n/a	n/a	n/a	0.644193	n/a	0.281742	0.326033	0.156742	n/a	n/a	n/a	0.000246063	n/a	0.00319882	n/a	n/a
R3_S2_S46	CRISPResso_on_Nme2_A110	n/a	n/a	n/a	0.345789	0.521899	n/a	n/a	n/a	n/a	n/a	n/a	n/a	0.53415	n/a	n/a	n/a	n/a	n/a	0.0199081	n/a	n/a	0	0.00398162	0.000612557
R3_S2_S46	CRISPResso_on_Nme2_A111	n/a	n/a	n/a	0.260874	n/a	0.315499	n/a	n/a	n/a	n/a	0.285754	n/a	0.256945	n/a	n/a	n/a	n/a	n/a	n/a	n/a	n/a	n/a	n/a	n/a
R3_S2_S46	CRISPResso_on_Nme2_A112	0.00434637	n/a	0.0297559	n/a	0.649616	n/a	n/a	n/a	n/a	n/a	n/a	0.563691	n/a	n/a	0.655299	n/a	0.12103	n/a	0.0374457	n/a	n/a	n/a	0	0.000668673
R3_S2_S46	CRISPResso_on_Nme2_A113	n/a	n/a	n/a	n/a	n/a	n/a	0.612949	n/a	0.42739	0.252118	n/a	n/a	n/a	0.394716	n/a	n/a	n/a	n/a	0.0709964	n/a	n/a	0	n/a	n/a
R3_S2_S46	CRISPResso_on_Nme2_A114	0.0626731	n/a	n/a	n/a	n/a	n/a	0.553324	n/a	n/a	0.562327	0.388677	0.325831	n/a	n/a	n/a	n/a	n/a	n/a	0.0204294	n/a	n/a	n/a	0.00017313	n/a
R3_S2_S46	CRISPResso_on_Nme2_A115	0	n/a	n/a	n/a	n/a	n/a	n/a	n/a	n/a	0.0549961	n/a	0.063904	n/a	n/a	0.0220759	n/a	n/a	n/a	n/a	n/a	n/a	0.000387297	n/a	n/a
R3_S2_S46	CRISPResso_on_Nme2_A116	n/a	n/a	n/a	n/a	n/a	n/a	0.595835	n/a	n/a	n/a	n/a	0.388419	0.028615	0.0728073	n/a	n/a	n/a	n/a	n/a	n/a	n/a	n/a	n/a	n/a
R3_S2_S46	CRISPResso_on_Nme2_A117	n/a	n/a	n/a	0.890143	n/a	n/a	0.887786	n/a	n/a	n/a	n/a	n/a	n/a	0.849419	n/a	n/a	n/a	n/a	n/a	n/a	n/a	n/a	n/a	0.00069698
R3_S2_S46	CRISPResso_on_Nme2_A118	0.00798446	n/a	0.13811	n/a	n/a	n/a	0.558697	n/a	n/a	n/a	n/a	0.446051	n/a	n/a	n/a	n/a	n/a	0.519206	n/a	0.00690548	n/a	n/a	0	n/a
R3_S2_S46	CRISPResso_on_Nme2_A119	n/a	n/a	n/a	n/a	n/a	n/a	0.413628	n/a	0.306142	0.0589251	n/a	n/a	0.23762	n/a	n/a	n/a	n/a	0.0253359	n/a	n/a	n/a	0.000191939	0	n/a
R3_S2_S46	CRISPResso_on_Nme2_A120	n/a	n/a	n/a	0.42566	n/a	n/a	n/a	0.504613	n/a	n/a	n/a	n/a	n/a	n/a	n/a	0.0242437	n/a	n/a	0.00514911	n/a	n/a	0.0111564	n/a	n/a
R3_S2_S46	CRISPResso_on_Nme2_A121	0.226723	n/a	n/a	n/a	n/a	n/a	n/a	n/a	n/a	n/a	n/a	n/a	n/a	0.443319	n/a	n/a	n/a	n/a	n/a	n/a	n/a	n/a	n/a	n/a
R3_S2_S46	CRISPResso_on_Nme2_A122	0.0532828	n/a	n/a	n/a	n/a	n/a	n/a	n/a	0.450808	n/a	n/a	n/a	0.376971	n/a	n/a	n/a	n/a	n/a	n/a	n/a	n/a	n/a	n/a	n/a
R3_S2_S46	CRISPResso_on_Nme2_A123	n/a	n/a	n/a	n/a	n/a	n/a	n/a	n/a	n/a	n/a	n/a	n/a	0.181829	n/a	n/a	n/a	n/a	0.208637	n/a	n/a	0	0	n/a	n/a
R3_S2_S46	CRISPResso_on_Nme2_A124	0.025201	n/a	n/a	0.0452965	0.159353	n/a	n/a	0.285249	n/a	n/a	n/a	n/a	n/a	n/a	n/a	n/a	n/a	n/a	0.0101021	n/a	n/a	n/a	n/a	n/a
R3_S2_S46	CRISPResso_on_Nme2_A125	n/a	n/a	n/a	n/a	n/a	0.646217	n/a	n/a	n/a	n/a	n/a	0.225281	n/a	n/a	n/a	n/a	n/a	n/a	0.125663	n/a	n/a	n/a	n/a	n/a
R3_S2_S46	CRISPResso_on_Nme2_A126	n/a	0.164684	n/a	n/a	n/a	n/a	n/a	0.519331	n/a	n/a	n/a	n/a	n/a	n/a	n/a	n/a	n/a	n/a	n/a	n/a	0.000743494	n/a	0.000371747	n/a
R3_S2_S46	CRISPResso_on_Nme2_A127	0.0235029	n/a	n/a	n/a	n/a	0.532196	n/a	n/a	n/a	n/a	0.51481	n/a	n/a	n/a	n/a	n/a	n/a	n/a	0.0460399	n/a	n/a	n/a	n/a	n/a
R3_S2_S46	CRISPResso_on_Nme2_A128	n/a	n/a	n/a	0.268235	n/a	n/a	n/a	0.376005	0.326288	n/a	0.520691	n/a	n/a	0.237273	n/a	n/a	n/a	0.124442	n/a	0.00684728	0.000297708	0	n/a	n/a
R3_S2_S46	CRISPResso_on_Nme2_A129	n/a	n/a	0.389262	n/a	0.571654	n/a	n/a	n/a	n/a	n/a	n/a	0.458942	n/a	n/a	0.25148	n/a	n/a	n/a	n/a	0.00414528	0	0.000197394	n/a	n/a
R3_S2_S46	CRISPResso_on_Nme2_A130	n/a	n/a	n/a	0.329868	n/a	n/a	0.593629	n/a	n/a	n/a	n/a	n/a	n/a	n/a	n/a	n/a	n/a	n/a	n/a	n/a	n/a	n/a	n/a	n/a
R3_S2_S46	CRISPResso_on_Nme2_A131	n/a	n/a	n/a	0.224458	0.272378	n/a	n/a	n/a	n/a	0.583183	0.13811	0.073915	0.0732369	0.162523	n/a	n/a	n/a	n/a	n/a	n/a	n/a	n/a	n/a	n/a
R3_S2_S46	CRISPResso_on_Nme2_A132	n/a	n/a	0.361453	n/a	n/a	0.478725	0.267606	n/a	n/a	n/a	n/a	0.406968	n/a	n/a	0.393328	n/a	n/a	n/a	0.0679021	n/a	n/a	n/a	n/a	n/a
R3_S2_S46	CRISPResso_on_Nme2_A133	0.0193315	n/a	n/a	n/a	n/a	n/a	n/a	n/a	n/a	n/a	n/a	0.517615	0.0744354	0.0684734	0.0469738	n/a	n/a	0.500994	n/a	0.0113821	n/a	n/a	n/a	n/a
R3_S2_S46	CRISPResso_on_Nme2_A134	n/a	n/a	n/a	n/a	n/a	n/a	n/a	n/a	0.435884	n/a	n/a	n/a	n/a	n/a	n/a	0.172511	n/a	n/a	0.0941899	0.00358331	n/a	0	n/a	n/a
R3_S2_S46	CRISPResso_on_Nme2_A135	n/a	0.105718	n/a	0.209053	n/a	0.381775	n/a	0.579065	n/a	n/a	n/a	n/a	n/a	n/a	n/a	n/a	n/a	n/a	n/a	n/a	n/a	0.000148898	n/a	n/a
R3_S2_S46	CRISPResso_on_Nme2_A136	0.00384283	n/a	n/a	0.234124	n/a	n/a	0.248631	0.151984	0.122971	n/a	0.279758	n/a	n/a	n/a	n/a	n/a	n/a	n/a	n/a	n/a	n/a	n/a	n/a	n/a
R3_S2_S46	CRISPResso_on_Nme2_A137	n/a	n/a	0.11219	n/a	n/a	n/a	n/a	0.651814	n/a	n/a	n/a	n/a	n/a	n/a	0.468969	n/a	n/a	n/a	n/a	n/a	n/a	n/a	n/a	n/a
R3_S2_S46	CRISPResso_on_Nme2_A138	n/a	0.0930192	n/a	n/a	n/a	n/a	n/a	n/a	n/a	n/a	n/a	n/a	n/a	n/a	n/a	n/a	n/a	0.476877	n/a	n/a	n/a	n/a	n/a	n/a
R3_S2_S46	CRISPResso_on_Nme2_A139	n/a	n/a	0.109351	0.208436	n/a	n/a	n/a	n/a	n/a	0.586476	n/a	n/a	0.57264	n/a	n/a	0.137916	n/a	n/a	0.00803392	n/a	n/a	0	n/a	n/a
R3_S2_S46	CRISPResso_on_Nme2_A140	n/a	0.0173336	n/a	n/a	0.141933	n/a	n/a	n/a	n/a	0.137993	n/a	n/a	n/a	n/a	n/a	n/a	n/a	n/a	n/a	5.63e-05	n/a	0	n/a	n/a
R3_S2_S46	CRISPResso_on_Nme2_A141	n/a	n/a	n/a	n/a	n/a	n/a	n/a	0.109932	n/a	0.0472199	0.0290216	n/a	n/a	n/a	n/a	n/a	0.0168188	0.00137946	n/a	n/a	n/a	n/a	n/a	n/a
R3_S2_S46	CRISPResso_on_Nme2_A142	0.10915	n/a	n/a	n/a	n/a	n/a	n/a	n/a	n/a	n/a	n/a	0.261908	0.294873	n/a	n/a	n/a	n/a	0.162492	n/a	0.0288125	n/a	0.000129786	n/a	n/a
R3_S2_S46	CRISPResso_on_Nme2_A143	n/a	n/a	n/a	n/a	0.515065	0.412208	0.462338	n/a	n/a	0.429351	0.278442	0.158182	n/a	n/a	0.297922	n/a	n/a	n/a	0.00545454	n/a	0	n/a	n/a	n/a
R3_S2_S46	CRISPResso_on_Nme2_A144	n/a	n/a	n/a	n/a	n/a	n/a	n/a	n/a	n/a	n/a	0.23065	n/a	n/a	n/a	n/a	n/a	n/a	n/a	0.0218653	0.000290248	n/a	n/a	0	n/a
R3_S2_S46	CRISPResso_on_Nme2_A145	n/a	n/a	0.131532	n/a	n/a	n/a	n/a	0.406429	n/a	n/a	n/a	0.335437	0.0366792	n/a	0.0469335	n/a	n/a	n/a	n/a	n/a	n/a	n/a	n/a	n/a
R3_S2_S46	CRISPResso_on_Nme2_A146	n/a	0.0493827	n/a	n/a	n/a	n/a	n/a	n/a	n/a	n/a	n/a	n/a	n/a	n/a	n/a	n/a	n/a	n/a	n/a	n/a	n/a	n/a	n/a	0.000536769
R3_S2_S46	CRISPResso_on_Nme2_A147	n/a	0.0702716	0.210316	n/a	n/a	n/a	n/a	n/a	n/a	n/a	0.614254	0.321704	n/a	n/a	n/a	n/a	n/a	n/a	0.0129579	0.00074757	n/a	n/a	n/a	n/a
R3_S2_S46	CRISPResso_on_Nme2_A148	n/a	n/a	n/a	n/a	n/a	n/a	n/a	n/a	n/a	n/a	0.0344159	n/a	n/a	n/a	n/a	n/a	n/a	n/a	n/a	n/a	n/a	n/a	n/a	n/a
R3_S2_S46	CRISPResso_on_Nme2_A149	n/a	n/a	n/a	0.121384	0.312517	n/a	n/a	n/a	0.681265	0.466883	n/a	n/a	n/a	n/a	0.61449	n/a	n/a	0.202487	n/a	n/a	n/a	n/a	n/a	n/a
R3_S2_S46	CRISPResso_on_Nme2_A150	n/a	n/a	n/a	n/a	0.133039	n/a	n/a	0.137455	n/a	n/a	n/a	n/a	n/a	n/a	n/a	n/a	n/a	n/a	n/a	n/a	n/a	n/a	n/a	n/a
R3_S2_S46	CRISPResso_on_Nme2_A151	n/a	n/a	n/a	n/a	n/a	n/a	0.625392	0.291536	0.300313	n/a	n/a	0.58558	n/a	n/a	0.264577	n/a	n/a	0.110972	n/a	0.00564263	n/a	n/a	n/a	0
R3_S2_S46	CRISPResso_on_Nme2_A152	n/a	n/a	0.0300987	n/a	n/a	n/a	n/a	n/a	n/a	0.453454	n/a	n/a	n/a	n/a	n/a	0.0490132	0.0274671	0.0101974	0.00328947	n/a	n/a	n/a	0.00180921	n/a
R3_S2_S46	CRISPResso_on_Nme2_A153	n/a	n/a	n/a	n/a	0.633863	n/a	n/a	n/a	n/a	n/a	n/a	n/a	0.323518	n/a	0.229368	0.0635413	n/a	n/a	0.0991864	n/a	0	0.000387447	0	0
R3_S2_S46	CRISPResso_on_Nme2_A154	n/a	0.0696618	n/a	0.55578	n/a	n/a	n/a	n/a	n/a	n/a	n/a	0.627713	n/a	0.648915	n/a	n/a	0.0880868	n/a	n/a	n/a	0.000252398	n/a	0	n/a
R3_S2_S46	CRISPResso_on_Nme2_A155	n/a	n/a	n/a	n/a	n/a	0.701046	n/a	n/a	0.743797	n/a	0.601495	n/a	n/a	n/a	0.587743	n/a	0.293871	n/a	0.11988	n/a	0	n/a	0	n/a
R3_S2_S46	CRISPResso_on_Nme2_A156	n/a	n/a	0.336935	n/a	n/a	n/a	n/a	0.611692	n/a	n/a	n/a	n/a	0.46643	0.144553	n/a	n/a	n/a	n/a	n/a	n/a	n/a	n/a	n/a	n/a
R3_S2_S46	CRISPResso_on_Nme2_A157	n/a	n/a	n/a	n/a	n/a	n/a	0.263247	n/a	0.251747	n/a	n/a	0.191432	0.0488162	n/a	0.237317	n/a	n/a	n/a	n/a	n/a	n/a	n/a	n/a	n/a
R3_S2_S46	CRISPResso_on_Nme2_A158	0.00824588	0.000749625	n/a	0.0798351	n/a	n/a	0.526612	n/a	0.503748	0.122564	n/a	0.236507	n/a	n/a	0.169415	0.0416042	n/a	0.00562219	n/a	0	n/a	0	n/a	0
R3_S2_S46	CRISPResso_on_Nme2_A159	n/a	n/a	n/a	n/a	n/a	n/a	n/a	n/a	n/a	n/a	n/a	0.532326	n/a	0.529771	n/a	n/a	n/a	n/a	n/a	0.0105532	n/a	n/a	n/a	n/a
R3_S2_S46	CRISPResso_on_Nme2_A160	n/a	n/a	n/a	n/a	n/a	0.323248	n/a	n/a	0.59787	n/a	n/a	0.420346	n/a	n/a	0.0774931	n/a	0.273078	n/a	0.178605	n/a	0.000308737	0.000308737	n/a	n/a
R3_S2_S46	CRISPResso_on_Nme2_A161	n/a	n/a	n/a	n/a	n/a	0.590603	n/a	n/a	n/a	0.602349	n/a	n/a	n/a	0.32717	0.16489	n/a	0.274744	0.0119643	n/a	n/a	n/a	n/a	n/a	0
R3_S2_S46	CRISPResso_on_Nme2_A162	n/a	n/a	n/a	0.41012	n/a	n/a	0.691921	n/a	0.679899	n/a	n/a	n/a	n/a	n/a	n/a	n/a	0.282919	0.0131395	0.00615041	n/a	n/a	n/a	n/a	0.000838692
R3_S2_S46	CRISPResso_on_Nme2_A163	n/a	n/a	n/a	0.0646415	0.035774	n/a	0.0730049	n/a	n/a	0.0548211	0.0462958	n/a	n/a	n/a	n/a	0.0694437	n/a	0.00809367	0.000161873	0.000107916	n/a	n/a	5.4e-05	n/a
R3_S2_S46	CRISPResso_on_Nme2_A164	n/a	n/a	n/a	0.144889	n/a	n/a	n/a	n/a	0.167469	0.0296641	0.0387404	n/a	n/a	n/a	0.0909292	n/a	0.0665228	0.00404007	n/a	n/a	n/a	n/a	n/a	0.000110687
R3_S2_S46	CRISPResso_on_Nme2_A165	0.0161775	n/a	n/a	n/a	n/a	n/a	n/a	n/a	n/a	n/a	n/a	n/a	n/a	0.63459	n/a	n/a	n/a	n/a	0.156438	n/a	0.00133422	n/a	n/a	n/a
R3_S2_S46	CRISPResso_on_Nme2_A166	n/a	n/a	n/a	0.341597	0.288893	0.498536	n/a	n/a	n/a	n/a	n/a	0.714035	n/a	n/a	n/a	0.565684	n/a	n/a	n/a	n/a	n/a	n/a	n/a	0
R3_S2_S46	CRISPResso_on_Nme2_A167	0.00565771	n/a	n/a	n/a	0.337482	0.164356	n/a	0.294201	n/a	n/a	n/a	n/a	n/a	n/a	n/a	n/a	n/a	n/a	n/a	n/a	n/a	n/a	n/a	n/a
R3_S2_S46	CRISPResso_on_Nme2_A168	n/a	n/a	n/a	n/a	n/a	n/a	n/a	n/a	n/a	0.537929	n/a	n/a	n/a	n/a	n/a	n/a	n/a	n/a	n/a	n/a	n/a	n/a	n/a	n/a
R3_S2_S46	CRISPResso_on_Nme2_A169	n/a	n/a	0.0493169	n/a	0.177201	n/a	n/a	n/a	n/a	n/a	0.172099	n/a	n/a	n/a	n/a	0.0811745	n/a	n/a	0.0141148	n/a	n/a	n/a	n/a	5.67e-05
R3_S2_S46	CRISPResso_on_Nme2_A170	0.0145595	n/a	0.544047	n/a	n/a	n/a	0.627534	n/a	n/a	n/a	n/a	0.599521	n/a	n/a	n/a	n/a	n/a	0.117213	n/a	n/a	n/a	n/a	n/a	0
R3_S2_S46	CRISPResso_on_Nme2_A171	0.0156733	0.010596	0.107947	n/a	0.487196	n/a	n/a	n/a	0.475717	n/a	n/a	n/a	n/a	0.468874	n/a	n/a	n/a	n/a	n/a	0.00264901	n/a	n/a	n/a	n/a
R3_S2_S46	CRISPResso_on_Nme2_A172	n/a	n/a	n/a	n/a	0.557976	0.276177	n/a	n/a	n/a	n/a	n/a	n/a	0.324666	n/a	n/a	n/a	n/a	n/a	0.0409346	n/a	n/a	n/a	n/a	n/a
R3_S2_S46	CRISPResso_on_Nme2_A173	n/a	n/a	n/a	0.359158	n/a	n/a	n/a	n/a	n/a	n/a	n/a	n/a	n/a	n/a	n/a	n/a	n/a	n/a	n/a	n/a	n/a	n/a	n/a	0.00775923
R3_S2_S46	CRISPResso_on_Nme2_A174	n/a	0.0309868	n/a	n/a	n/a	n/a	0.16717	0.0659463	n/a	n/a	n/a	0.110599	0.0382965	n/a	0.155411	n/a	n/a	n/a	n/a	n/a	n/a	n/a	n/a	n/a
R3_S2_S46	CRISPResso_on_Nme2_A175	0.0241228	n/a	n/a	n/a	0.477273	0.359051	n/a	0.550439	n/a	n/a	n/a	n/a	n/a	n/a	n/a	n/a	n/a	0.0931021	n/a	n/a	0.000199362	n/a	0	n/a
R3_S2_S46	CRISPResso_on_Nme2_A176	n/a	n/a	n/a	n/a	n/a	n/a	n/a	0.457278	n/a	0.663905	0.0970414	0.0487574	0.0447337	n/a	n/a	0.121183	0.0189349	n/a	n/a	n/a	n/a	n/a	0	n/a
R3_S2_S46	CRISPResso_on_Nme2_A177	n/a	n/a	0.286215	n/a	n/a	n/a	n/a	n/a	n/a	n/a	n/a	0.280629	0.0700273	0.0536573	n/a	n/a	0.045862	0.00805509	0.000389762	n/a	n/a	0	0.000129921	n/a
R3_S2_S46	CRISPResso_on_Nme2_A178	n/a	0.0336476	n/a	n/a	n/a	0.436983	n/a	n/a	n/a	n/a	n/a	n/a	n/a	n/a	0.470051	n/a	n/a	0.188687	n/a	n/a	n/a	n/a	n/a	0
R3_S2_S46	CRISPResso_on_Nme2_A179	n/a	n/a	0.524054	n/a	0.576726	0.351017	n/a	0.617988	n/a	n/a	n/a	0.339798	n/a	n/a	n/a	n/a	n/a	n/a	n/a	n/a	0.00950751	n/a	n/a	0
R3_S2_S46	CRISPResso_on_Nme2_A180	0.0186591	0	n/a	n/a	0.655281	n/a	n/a	0.667299	0.344719	0.295699	0.221695	n/a	0.358001	n/a	n/a	n/a	0.148008	n/a	n/a	n/a	0.000316256	0	n/a	n/a
R3_S2_S46	CRISPResso_on_Nme2_A181	0.0196429	0.0114286	n/a	0.61125	n/a	n/a	n/a	0.6175	n/a	n/a	n/a	0.21875	0.270357	n/a	n/a	n/a	n/a	n/a	n/a	n/a	0.000357143	n/a	n/a	n/a
R3_S2_S46	CRISPResso_on_Nme2_A182	n/a	0.320969	n/a	n/a	n/a	0.585275	n/a	0.579683	n/a	n/a	n/a	n/a	n/a	n/a	0.435788	0.0630009	n/a	0.201305	n/a	n/a	n/a	n/a	n/a	n/a
R3_S2_S46	CRISPResso_on_Nme2_A183	n/a	0.0417174	n/a	n/a	0.577345	n/a	0.587393	n/a	n/a	n/a	0.470463	n/a	0.324909	n/a	n/a	n/a	n/a	n/a	n/a	0.0045676	0	n/a	0	n/a
R3_S2_S46	CRISPResso_on_Nme2_A184	n/a	0.0363269	0.0524722	n/a	n/a	n/a	n/a	0.516986	n/a	n/a	n/a	0.365288	n/a	n/a	0.512277	n/a	0.485032	n/a	n/a	n/a	0.000336361	n/a	0	n/a
R3_S2_S46	CRISPResso_on_Nme2_A185	n/a	n/a	n/a	n/a	n/a	n/a	n/a	n/a	0.464952	n/a	0.274125	n/a	n/a	n/a	n/a	n/a	n/a	n/a	n/a	n/a	n/a	n/a	n/a	n/a
R3_S2_S46	CRISPResso_on_Nme2_A186	n/a	n/a	n/a	n/a	n/a	0.290139	n/a	n/a	0.212389	n/a	n/a	n/a	n/a	n/a	n/a	n/a	n/a	n/a	n/a	n/a	n/a	n/a	n/a	n/a
R3_S2_S46	CRISPResso_on_Nme2_A187	n/a	n/a	n/a	n/a	n/a	n/a	n/a	0.583901	n/a	n/a	n/a	n/a	n/a	n/a	n/a	n/a	0.112693	n/a	n/a	n/a	n/a	n/a	0	n/a
R3_S2_S46	CRISPResso_on_Nme2_A188	n/a	n/a	n/a	n/a	n/a	n/a	n/a	n/a	n/a	n/a	n/a	n/a	0.335332	n/a	n/a	n/a	n/a	n/a	0.0484122	n/a	n/a	n/a	n/a	n/a
R3_S2_S46	CRISPResso_on_Nme2_A189	n/a	n/a	n/a	n/a	n/a	n/a	n/a	n/a	n/a	0.0453703	n/a	n/a	0.0117432	n/a	n/a	n/a	n/a	n/a	n/a	0.00132769	n/a	n/a	n/a	n/a
R3_S2_S46	CRISPResso_on_Nme2_A190	0.00918776	n/a	n/a	n/a	0.184093	0.141987	n/a	n/a	n/a	0.19903	n/a	n/a	0.208838	n/a	0.195479	n/a	n/a	n/a	n/a	n/a	n/a	0.00411476	n/a	n/a
R3_S2_S46	CRISPResso_on_Nme2_A191	n/a	n/a	n/a	n/a	n/a	n/a	n/a	n/a	n/a	n/a	n/a	n/a	n/a	n/a	n/a	n/a	n/a	n/a	n/a	n/a	n/a	n/a	n/a	n/a
R3_S2_S46	CRISPResso_on_Nme2_A192	n/a	n/a	n/a	n/a	n/a	n/a	0.219394	n/a	n/a	0.0971587	0.0583524	n/a	n/a	0.0912471	n/a	n/a	n/a	n/a	n/a	0.00200229	n/a	n/a	9.53e-05	n/a
R3_S2_S46	CRISPResso_on_Nme2_A193	n/a	0.0147281	n/a	n/a	0.44713	n/a	n/a	n/a	n/a	n/a	0.316465	0.0502266	n/a	n/a	n/a	n/a	n/a	n/a	n/a	0	0	0	n/a	n/a
R3_S2_S46	CRISPResso_on_Nme2_A194	n/a	n/a	n/a	n/a	n/a	n/a	n/a	n/a	n/a	n/a	n/a	n/a	n/a	n/a	n/a	n/a	n/a	n/a	n/a	n/a	n/a	n/a	n/a	0
R3_S2_S46	CRISPResso_on_Nme2_A195	n/a	0.044898	n/a	n/a	n/a	n/a	n/a	n/a	0.535083	n/a	n/a	n/a	n/a	n/a	n/a	n/a	n/a	n/a	n/a	n/a	n/a	n/a	n/a	n/a
R3_S2_S46	CRISPResso_on_Nme2_A196	0.0123872	n/a	n/a	n/a	n/a	n/a	n/a	n/a	0.535127	n/a	n/a	n/a	n/a	n/a	n/a	n/a	n/a	0.310741	n/a	n/a	n/a	n/a	n/a	0.00035392
R3_S2_S46	CRISPResso_on_Nme2_A197	0.000102281	n/a	n/a	0.0367188	n/a	n/a	n/a	0.0380485	0.038253	0.0381508	n/a	n/a	n/a	0.042242	n/a	n/a	0.00552317	n/a	0.000102281	n/a	n/a	n/a	n/a	n/a
R3_S2_S46	CRISPResso_on_Nme2_A198	n/a	0.0713454	n/a	n/a	n/a	n/a	n/a	n/a	n/a	n/a	n/a	0.614735	0.142108	n/a	n/a	0.340419	n/a	0.127548	n/a	0.00728014	n/a	0	n/a	n/a
R3_S2_S46	CRISPResso_on_Nme2_A199	n/a	n/a	n/a	0.535543	0.5968	n/a	n/a	n/a	n/a	n/a	n/a	n/a	n/a	n/a	n/a	n/a	n/a	n/a	n/a	n/a	n/a	0.0064	n/a	n/a
R3_S2_S46	CRISPResso_on_Nme2_A200	0.0331194	n/a	0.527343	n/a	n/a	n/a	0.676508	n/a	n/a	n/a	n/a	n/a	n/a	n/a	0.351476	0.213094	n/a	n/a	n/a	n/a	n/a	n/a	0.000256739	0
R3_S3_S47	CRISPResso_on_Nme2_A001	n/a	n/a	0.0974182	n/a	n/a	n/a	n/a	n/a	n/a	n/a	n/a	n/a	n/a	0.48537	n/a	n/a	n/a	n/a	n/a	n/a	n/a	n/a	n/a	n/a
R3_S3_S47	CRISPResso_on_Nme2_A002	n/a	n/a	n/a	n/a	0.138648	0.017331	0.067591	n/a	n/a	n/a	n/a	n/a	0.149047	n/a	n/a	n/a	0.0623917	n/a	n/a	n/a	n/a	n/a	n/a	n/a
R3_S3_S47	CRISPResso_on_Nme2_A003	n/a	0.0409566	n/a	n/a	n/a	n/a	n/a	n/a	0.0689481	n/a	n/a	n/a	n/a	n/a	n/a	n/a	n/a	n/a	n/a	n/a	n/a	n/a	n/a	n/a
R3_S3_S47	CRISPResso_on_Nme2_A004	0.0143369	n/a	n/a	0.470729	0.185185	n/a	0.514138	n/a	n/a	0.598965	n/a	0.484269	0.189168	n/a	0.206292	n/a	n/a	0.0219036	0.00955794	n/a	0	n/a	0	n/a
R3_S3_S47	CRISPResso_on_Nme2_A005	0	n/a	n/a	n/a	n/a	n/a	0.583333	n/a	n/a	n/a	n/a	n/a	0.0833333	0	n/a	0.25	n/a	n/a	n/a	n/a	0	n/a	n/a	n/a
R3_S3_S47	CRISPResso_on_Nme2_A006	n/a	n/a	n/a	n/a	n/a	n/a	n/a	n/a	n/a	n/a	0.196792	n/a	n/a	n/a	n/a	n/a	n/a	n/a	n/a	n/a	n/a	n/a	n/a	n/a
R3_S3_S47	CRISPResso_on_Nme2_A007	n/a	0.00894855	n/a	n/a	n/a	0.145414	0.0581655	n/a	0.0760626	n/a	n/a	n/a	n/a	n/a	n/a	n/a	n/a	n/a	n/a	n/a	n/a	n/a	n/a	n/a
R3_S3_S47	CRISPResso_on_Nme2_A008	n/a	0.0186775	n/a	n/a	0.182696	n/a	n/a	n/a	n/a	n/a	n/a	n/a	n/a	0.0100902	0.00214684	n/a	n/a	n/a	0.0068699	0	n/a	n/a	n/a	n/a
R3_S3_S47	CRISPResso_on_Nme2_A009	n/a	n/a	0.46194	n/a	n/a	n/a	n/a	n/a	n/a	0.411102	n/a	0.0986535	n/a	n/a	n/a	n/a	n/a	n/a	n/a	n/a	n/a	n/a	n/a	n/a
R3_S3_S47	CRISPResso_on_Nme2_A010	n/a	n/a	n/a	n/a	n/a	n/a	n/a	n/a	n/a	n/a	n/a	n/a	n/a	n/a	n/a	n/a	0.215466	n/a	n/a	n/a	n/a	n/a	n/a	n/a
R3_S3_S47	CRISPResso_on_Nme2_A011	n/a	n/a	n/a	n/a	n/a	n/a	n/a	n/a	n/a	n/a	n/a	n/a	0.303324	n/a	n/a	n/a	n/a	n/a	n/a	n/a	n/a	n/a	n/a	n/a
R3_S3_S47	CRISPResso_on_Nme2_A012	n/a	n/a	0.139897	n/a	n/a	n/a	n/a	n/a	0.171575	n/a	n/a	n/a	n/a	n/a	n/a	n/a	n/a	n/a	n/a	n/a	n/a	n/a	0	n/a
R3_S3_S47	CRISPResso_on_Nme2_A013	0.00443248	n/a	n/a	n/a	0.362197	n/a	n/a	n/a	0.393383	n/a	n/a	n/a	0.137565	n/a	0.146905	n/a	0.0419503	n/a	0.00174133	n/a	0.00443248	n/a	0.000158303	n/a
R3_S3_S47	CRISPResso_on_Nme2_A014	n/a	0.150087	0.0418848	n/a	0.545666	n/a	n/a	0.500291	n/a	n/a	0.311227	n/a	0.286213	n/a	n/a	0.25829	n/a	n/a	0.0133799	0	n/a	n/a	0	n/a
R3_S3_S47	CRISPResso_on_Nme2_A015	n/a	0.105903	0.126389	n/a	n/a	n/a	n/a	0.468056	n/a	n/a	n/a	n/a	n/a	0.100694	n/a	n/a	n/a	n/a	n/a	n/a	0.0590278	n/a	n/a	n/a
R3_S3_S47	CRISPResso_on_Nme2_A016	0.0172295	0.00620262	n/a	n/a	0.330462	0.275672	n/a	n/a	n/a	0.155065	0.108201	n/a	0.245003	n/a	0.311509	n/a	n/a	0.120606	n/a	n/a	0	n/a	n/a	n/a
R3_S3_S47	CRISPResso_on_Nme2_A017	n/a	n/a	n/a	n/a	n/a	0.676471	0.625	0.625	n/a	n/a	0.375	0.139706	0.0220588	n/a	n/a	0.110294	n/a	n/a	n/a	0	n/a	0.00735294	n/a	n/a
R3_S3_S47	CRISPResso_on_Nme2_A018	n/a	0.0391027	n/a	n/a	n/a	n/a	0.460383	n/a	n/a	n/a	0.471496	n/a	0.225355	n/a	0.366948	n/a	n/a	n/a	n/a	n/a	n/a	n/a	n/a	n/a
R3_S3_S47	CRISPResso_on_Nme2_A019	n/a	0.12	n/a	n/a	n/a	n/a	n/a	n/a	n/a	n/a	n/a	n/a	n/a	n/a	0.076	n/a	n/a	n/a	n/a	0.004	n/a	0	n/a	n/a
R3_S3_S47	CRISPResso_on_Nme2_A020	0.00780985	0.0162988	0.0207131	0.0947368	0.195586	n/a	n/a	n/a	n/a	n/a	0.247538	n/a	n/a	n/a	n/a	n/a	0.0441426	n/a	0.00169779	n/a	n/a	n/a	0	n/a
R3_S3_S47	CRISPResso_on_Nme2_A021	n/a	n/a	n/a	n/a	0.306055	n/a	n/a	n/a	n/a	n/a	n/a	n/a	n/a	n/a	n/a	0.11606	n/a	n/a	0.000219394	n/a	n/a	n/a	0	n/a
R3_S3_S47	CRISPResso_on_Nme2_A022	0.00478011	0.00382409	n/a	n/a	n/a	n/a	n/a	n/a	0.0382409	n/a	n/a	n/a	0.0344168	n/a	n/a	n/a	n/a	n/a	n/a	n/a	n/a	n/a	n/a	n/a
R3_S3_S47	CRISPResso_on_Nme2_A023	0.000194818	n/a	0.00564972	n/a	n/a	n/a	n/a	n/a	n/a	0.00818235	0.00253263	n/a	0.00935126	0.00233781	n/a	n/a	n/a	n/a	n/a	n/a	n/a	n/a	n/a	n/a
R3_S3_S47	CRISPResso_on_Nme2_A024	n/a	n/a	n/a	0.295953	n/a	0.502	0.280755	n/a	n/a	n/a	0.333227	0.107503	n/a	n/a	n/a	n/a	n/a	n/a	n/a	n/a	n/a	n/a	n/a	n/a
R3_S3_S47	CRISPResso_on_Nme2_A025	n/a	n/a	0.154171	n/a	n/a	n/a	n/a	n/a	n/a	0.352156	n/a	n/a	n/a	n/a	n/a	n/a	n/a	n/a	n/a	n/a	n/a	n/a	n/a	n/a
R3_S3_S47	CRISPResso_on_Nme2_A026	n/a	n/a	n/a	n/a	n/a	n/a	n/a	n/a	0.0121342	n/a	n/a	n/a	n/a	n/a	n/a	n/a	n/a	n/a	n/a	n/a	n/a	n/a	n/a	n/a
R3_S3_S47	CRISPResso_on_Nme2_A027	n/a	0.0513426	n/a	n/a	n/a	0.348775	0.322809	n/a	0.406905	0.0675716	0.0767188	n/a	n/a	n/a	0.0135733	n/a	n/a	n/a	0.00177043	0	n/a	n/a	n/a	n/a
R3_S3_S47	CRISPResso_on_Nme2_A028	0.00459265	0.00479233	n/a	0.0704872	0.0257588	n/a	n/a	n/a	n/a	n/a	n/a	n/a	n/a	n/a	n/a	0.0213658	0.000798722	n/a	n/a	n/a	n/a	n/a	0.000399361	n/a
R3_S3_S47	CRISPResso_on_Nme2_A029	n/a	n/a	n/a	n/a	0.307284	n/a	n/a	n/a	n/a	n/a	n/a	n/a	n/a	n/a	n/a	0.110502	n/a	n/a	0.0606436	n/a	n/a	n/a	n/a	n/a
R3_S3_S47	CRISPResso_on_Nme2_A030	n/a	0.0243902	0.00813008	n/a	n/a	n/a	n/a	n/a	n/a	n/a	n/a	0.0569106	n/a	n/a	n/a	n/a	n/a	n/a	n/a	n/a	0	n/a	n/a	0
R3_S3_S47	CRISPResso_on_Nme2_A031	0.00862162	0.00937601	n/a	n/a	n/a	n/a	n/a	n/a	n/a	n/a	0.120918	n/a	n/a	n/a	n/a	n/a	n/a	n/a	n/a	0.00010777	n/a	n/a	0	n/a
R3_S3_S47	CRISPResso_on_Nme2_A032	n/a	n/a	n/a	n/a	n/a	n/a	0.436019	n/a	n/a	n/a	n/a	n/a	n/a	n/a	n/a	n/a	n/a	n/a	n/a	n/a	n/a	n/a	n/a	n/a
R3_S3_S47	CRISPResso_on_Nme2_A033	n/a	n/a	n/a	0.300813	n/a	0.325203	n/a	n/a	n/a	n/a	n/a	0.325203	n/a	n/a	n/a	n/a	0.00813008	n/a	n/a	0	n/a	n/a	n/a	n/a
R3_S3_S47	CRISPResso_on_Nme2_A034	n/a	n/a	n/a	0.0554807	n/a	n/a	n/a	n/a	n/a	n/a	n/a	n/a	n/a	n/a	n/a	n/a	n/a	n/a	n/a	n/a	n/a	0.000224618	n/a	0.00269542
R3_S3_S47	CRISPResso_on_Nme2_A035	0.0220626	n/a	n/a	n/a	0.659826	n/a	0.562853	n/a	n/a	0.435608	n/a	n/a	0.0333504	n/a	n/a	0.337609	n/a	0.0687532	n/a	n/a	0	n/a	n/a	0.000513084
R3_S3_S47	CRISPResso_on_Nme2_A036	0.00474158	n/a	n/a	n/a	n/a	n/a	0.404931	n/a	n/a	n/a	n/a	n/a	0.236842	n/a	0.12257	n/a	0.23945	n/a	0.0246562	0	0.000237079	n/a	0	n/a
R3_S3_S47	CRISPResso_on_Nme2_A037	n/a	n/a	n/a	0.425111	n/a	0.581778	n/a	0.257333	0.110889	0.168444	n/a	0.222	n/a	n/a	n/a	0.056	n/a	n/a	n/a	n/a	0.004	n/a	n/a	n/a
R3_S3_S47	CRISPResso_on_Nme2_A038	n/a	n/a	n/a	n/a	n/a	n/a	n/a	n/a	n/a	0.30175	n/a	n/a	n/a	n/a	n/a	0.0376525	n/a	n/a	n/a	n/a	n/a	n/a	n/a	n/a
R3_S3_S47	CRISPResso_on_Nme2_A039	n/a	n/a	n/a	n/a	n/a	n/a	n/a	n/a	n/a	n/a	n/a	n/a	n/a	n/a	n/a	0.298608	n/a	n/a	n/a	n/a	n/a	0	n/a	n/a
R3_S3_S47	CRISPResso_on_Nme2_A040	n/a	n/a	n/a	n/a	0.10158	n/a	n/a	n/a	n/a	n/a	n/a	n/a	n/a	n/a	n/a	n/a	n/a	n/a	n/a	n/a	n/a	n/a	n/a	n/a
R3_S3_S47	CRISPResso_on_Nme2_A041	n/a	n/a	n/a	n/a	n/a	n/a	n/a	0.0790378	n/a	n/a	n/a	n/a	n/a	n/a	n/a	n/a	n/a	n/a	n/a	n/a	n/a	n/a	n/a	0
R3_S3_S47	CRISPResso_on_Nme2_A042	n/a	n/a	n/a	n/a	0.290184	n/a	n/a	n/a	n/a	n/a	n/a	n/a	0.0355901	n/a	n/a	n/a	n/a	n/a	0.00778017	n/a	n/a	0	n/a	n/a
R3_S3_S47	CRISPResso_on_Nme2_A043	n/a	0.117347	n/a	n/a	n/a	n/a	n/a	n/a	n/a	0.285714	n/a	n/a	n/a	0.0510204	n/a	n/a	n/a	n/a	n/a	n/a	n/a	n/a	n/a	n/a
R3_S3_S47	CRISPResso_on_Nme2_A044	0.0075188	n/a	0	n/a	n/a	0.240602	n/a	0.172932	n/a	n/a	n/a	n/a	n/a	n/a	n/a	0.225564	n/a	n/a	n/a	0.0037594	n/a	n/a	n/a	n/a
R3_S3_S47	CRISPResso_on_Nme2_A045	0	0.0206897	n/a	n/a	n/a	0.158621	0.0551724	n/a	0.186207	n/a	n/a	n/a	n/a	n/a	n/a	n/a	n/a	n/a	0.0206897	n/a	n/a	0	n/a	0
R3_S3_S47	CRISPResso_on_Nme2_A046	n/a	n/a	n/a	0.287234	n/a	n/a	0.329787	n/a	0.329787	n/a	n/a	n/a	n/a	n/a	n/a	0.101064	n/a	n/a	0.0106383	0	n/a	n/a	n/a	n/a
R3_S3_S47	CRISPResso_on_Nme2_A047	n/a	n/a	n/a	0.211538	n/a	n/a	n/a	n/a	n/a	n/a	n/a	n/a	0.0769231	0	0.0192308	n/a	n/a	0	0	0	n/a	n/a	0	0
R3_S3_S47	CRISPResso_on_Nme2_A048	0	n/a	n/a	0.134409	n/a	0.172043	0.0537634	n/a	0.177419	n/a	n/a	n/a	0.0376344	n/a	n/a	n/a	n/a	n/a	n/a	n/a	n/a	0	n/a	n/a
R3_S3_S47	CRISPResso_on_Nme2_A049	n/a	n/a	n/a	n/a	0.458082	0.282538	n/a	n/a	0.622047	n/a	n/a	0.441871	0.0301065	0.041686	0.0277906	n/a	0.0764243	n/a	n/a	n/a	0	n/a	n/a	n/a
R3_S3_S47	CRISPResso_on_Nme2_A050	0.0304183	0.025903	0.0670152	n/a	0.506416	n/a	n/a	n/a	0.288736	n/a	n/a	n/a	0.0330323	0.0178232	n/a	n/a	n/a	n/a	n/a	n/a	n/a	0	n/a	n/a
R3_S3_S47	CRISPResso_on_Nme2_A051	n/a	n/a	n/a	0.286385	n/a	n/a	n/a	n/a	n/a	n/a	n/a	0.220657	n/a	n/a	0.112676	n/a	n/a	n/a	n/a	n/a	n/a	n/a	0	n/a
R3_S3_S47	CRISPResso_on_Nme2_A052	0.00344488	n/a	n/a	n/a	n/a	n/a	n/a	n/a	n/a	n/a	n/a	n/a	0.448573	n/a	n/a	0.0716043	n/a	0.0182087	n/a	0.0804626	n/a	0.0046752	n/a	n/a
R3_S3_S47	CRISPResso_on_Nme2_A053	0.0137615	n/a	0.256881	n/a	n/a	n/a	0.279817	n/a	0.270642	n/a	n/a	n/a	n/a	n/a	n/a	0.142202	0.0275229	n/a	0.059633	n/a	n/a	n/a	n/a	n/a
R3_S3_S47	CRISPResso_on_Nme2_A054	0	n/a	0	0.0102041	n/a	n/a	n/a	n/a	0.214286	n/a	n/a	n/a	0.193878	n/a	n/a	0.285714	n/a	0.142857	n/a	n/a	n/a	0.0204082	n/a	0
R3_S3_S47	CRISPResso_on_Nme2_A055	n/a	0.00252473	n/a	0.0561624	0.00937758	n/a	0.0512675	0.0362222	0.0361191	n/a	n/a	n/a	0.0359646	n/a	n/a	n/a	0.00221558	0.000875927	n/a	n/a	n/a	n/a	n/a	n/a
R3_S3_S47	CRISPResso_on_Nme2_A056	n/a	n/a	0.312765	n/a	0.505725	n/a	n/a	n/a	n/a	n/a	n/a	n/a	0.189567	n/a	0.135496	n/a	n/a	0.000424088	n/a	n/a	n/a	0	n/a	0
R3_S3_S47	CRISPResso_on_Nme2_A057	n/a	n/a	n/a	n/a	n/a	0.412821	n/a	n/a	n/a	n/a	n/a	n/a	0.150183	n/a	0.0641026	0.0139194	n/a	n/a	n/a	n/a	0	n/a	n/a	n/a
R3_S3_S47	CRISPResso_on_Nme2_A058	n/a	n/a	n/a	0.462204	n/a	0.510817	0.393484	n/a	n/a	0.484856	n/a	n/a	n/a	n/a	0.278442	n/a	n/a	n/a	0.0689743	0	n/a	0	n/a	n/a
R3_S3_S47	CRISPResso_on_Nme2_A059	n/a	n/a	0.178816	0.233926	0.343561	n/a	n/a	n/a	n/a	0.453391	n/a	0.426031	n/a	0.381083	n/a	0.177057	n/a	n/a	n/a	n/a	n/a	n/a	n/a	n/a
R3_S3_S47	CRISPResso_on_Nme2_A060	n/a	n/a	n/a	n/a	n/a	n/a	0.164097	0.10626	0.0896017	n/a	n/a	0.123125	n/a	n/a	0.0384894	n/a	n/a	0.00817382	n/a	n/a	n/a	0.000103466	n/a	n/a
R3_S3_S47	CRISPResso_on_Nme2_A061	n/a	n/a	n/a	0.527536	0.469979	n/a	n/a	n/a	n/a	n/a	n/a	n/a	n/a	0.537474	n/a	n/a	n/a	n/a	n/a	n/a	n/a	n/a	0	n/a
R3_S3_S47	CRISPResso_on_Nme2_A062	n/a	n/a	n/a	n/a	n/a	0.194541	n/a	n/a	n/a	n/a	n/a	0.148189	0.022928	n/a	0.176774	n/a	n/a	n/a	n/a	0.00387097	n/a	n/a	n/a	n/a
R3_S3_S47	CRISPResso_on_Nme2_A063	0.00903373	n/a	n/a	n/a	0.256375	n/a	n/a	0.300858	n/a	n/a	0.107604	0.0497427	0.0694111	n/a	0.21578	0.0439108	n/a	n/a	n/a	n/a	n/a	n/a	n/a	n/a
R3_S3_S47	CRISPResso_on_Nme2_A064	n/a	n/a	n/a	n/a	n/a	n/a	n/a	n/a	n/a	n/a	n/a	0.00725953	n/a	0	n/a	n/a	n/a	n/a	n/a	0	0	0	0	n/a
R3_S3_S47	CRISPResso_on_Nme2_A065	0.0497261	n/a	n/a	n/a	n/a	n/a	n/a	n/a	0.703751	n/a	0.528024	n/a	n/a	n/a	0.195954	n/a	n/a	0.366625	n/a	n/a	0	n/a	n/a	0.000421408
R3_S3_S47	CRISPResso_on_Nme2_A066	n/a	n/a	n/a	n/a	n/a	n/a	n/a	n/a	0.2018	n/a	n/a	n/a	n/a	n/a	n/a	0.0210053	n/a	n/a	n/a	0	n/a	n/a	n/a	n/a
R3_S3_S47	CRISPResso_on_Nme2_A067	n/a	n/a	n/a	n/a	n/a	n/a	0.538621	n/a	n/a	n/a	n/a	n/a	0.551495	n/a	n/a	n/a	n/a	n/a	n/a	n/a	n/a	n/a	n/a	n/a
R3_S3_S47	CRISPResso_on_Nme2_A068	0.0195495	0.0129622	n/a	n/a	0.470463	0.228857	n/a	0.538887	n/a	n/a	n/a	n/a	n/a	0.276243	n/a	n/a	0.19082	n/a	0.0373991	n/a	n/a	n/a	0	0
R3_S3_S47	CRISPResso_on_Nme2_A069	n/a	n/a	n/a	n/a	n/a	0.420595	n/a	n/a	n/a	0.432741	n/a	n/a	n/a	n/a	n/a	n/a	n/a	0.0154097	n/a	n/a	0.000181291	n/a	n/a	0
R3_S3_S47	CRISPResso_on_Nme2_A070	n/a	n/a	n/a	0.388504	n/a	n/a	n/a	n/a	n/a	0.595623	n/a	n/a	n/a	n/a	n/a	n/a	0.174757	n/a	n/a	n/a	n/a	n/a	n/a	n/a
R3_S3_S47	CRISPResso_on_Nme2_A071	n/a	n/a	n/a	n/a	n/a	0.300409	n/a	n/a	n/a	n/a	n/a	n/a	n/a	n/a	n/a	n/a	n/a	n/a	n/a	n/a	n/a	n/a	n/a	0
R3_S3_S47	CRISPResso_on_Nme2_A072	n/a	n/a	n/a	n/a	n/a	n/a	n/a	n/a	n/a	n/a	n/a	n/a	n/a	0.206753	n/a	n/a	n/a	n/a	n/a	0	n/a	n/a	n/a	n/a
R3_S3_S47	CRISPResso_on_Nme2_A073	n/a	n/a	n/a	n/a	n/a	n/a	0.213734	n/a	n/a	n/a	n/a	n/a	n/a	n/a	n/a	n/a	n/a	n/a	n/a	n/a	n/a	n/a	0	0.000137893
R3_S3_S47	CRISPResso_on_Nme2_A074	n/a	n/a	n/a	n/a	n/a	n/a	0.393062	n/a	n/a	n/a	n/a	n/a	n/a	n/a	0.0338047	n/a	n/a	n/a	n/a	n/a	0.000220946	n/a	n/a	0
R3_S3_S47	CRISPResso_on_Nme2_A075	n/a	n/a	n/a	n/a	n/a	n/a	0.554488	n/a	n/a	n/a	0.505273	n/a	n/a	n/a	n/a	n/a	n/a	n/a	n/a	n/a	n/a	n/a	n/a	0
R3_S3_S47	CRISPResso_on_Nme2_A076	n/a	0.075566	n/a	n/a	0.49456	n/a	0.54631	n/a	n/a	n/a	n/a	n/a	n/a	n/a	0.550132	n/a	n/a	n/a	0.0408703	n/a	n/a	n/a	n/a	n/a
R3_S3_S47	CRISPResso_on_Nme2_A077	n/a	n/a	0.353925	n/a	n/a	0.507593	n/a	0.524067	n/a	n/a	n/a	n/a	n/a	n/a	0.390991	n/a	n/a	0.0602317	0.0041184	n/a	n/a	n/a	n/a	n/a
R3_S3_S47	CRISPResso_on_Nme2_A078	0.121783	n/a	0.473961	0.240324	0.367984	0.361702	n/a	n/a	0.548126	0.30618	n/a	n/a	n/a	n/a	n/a	0.196555	n/a	n/a	n/a	n/a	n/a	n/a	0	n/a
R3_S3_S47	CRISPResso_on_Nme2_A079	n/a	n/a	n/a	n/a	n/a	0.189527	n/a	0.490359	0.145925	0.0975022	0.0451358	n/a	n/a	0.113935	0.0197195	n/a	n/a	n/a	n/a	n/a	0	n/a	n/a	n/a
R3_S3_S47	CRISPResso_on_Nme2_A080	n/a	n/a	n/a	0.207981	n/a	n/a	n/a	n/a	n/a	n/a	n/a	0.487001	n/a	0.60792	0.10399	0.0408102	0.0535067	n/a	n/a	0.00574365	0	n/a	n/a	n/a
R3_S3_S47	CRISPResso_on_Nme2_A081	0.0101872	0.0202368	n/a	0.354213	n/a	n/a	n/a	0.360407	n/a	n/a	n/a	n/a	n/a	n/a	n/a	n/a	0.253855	n/a	n/a	0.00330396	n/a	n/a	n/a	n/a
R3_S3_S47	CRISPResso_on_Nme2_A082	0.0405972	n/a	0.21993	n/a	n/a	0.484482	n/a	0.491361	0.335682	n/a	0.457306	n/a	n/a	n/a	0.222781	n/a	n/a	n/a	n/a	n/a	n/a	n/a	n/a	0
R3_S3_S47	CRISPResso_on_Nme2_A083	n/a	n/a	n/a	0.28046	0.2814	n/a	n/a	0.71068	n/a	n/a	0.700662	0.0388051	0.0314274	0.0331272	n/a	0.611768	n/a	n/a	n/a	0.00669054	n/a	n/a	n/a	7.23e-05
R3_S3_S47	CRISPResso_on_Nme2_A084	n/a	n/a	n/a	0.643954	n/a	n/a	n/a	n/a	n/a	n/a	n/a	n/a	n/a	0.442125	n/a	n/a	n/a	n/a	n/a	n/a	n/a	0	0.000172503	n/a
R3_S3_S47	CRISPResso_on_Nme2_A085	n/a	n/a	0.378921	n/a	n/a	n/a	n/a	n/a	n/a	n/a	0.452669	n/a	n/a	0.145019	n/a	n/a	n/a	n/a	n/a	n/a	n/a	0	n/a	n/a
R3_S3_S47	CRISPResso_on_Nme2_A086	n/a	n/a	n/a	0.136304	n/a	n/a	0.352556	n/a	n/a	n/a	0.297655	n/a	0.339741	0.0745595	n/a	0.119266	0.0278142	0.00873744	n/a	n/a	n/a	0.000145624	n/a	n/a
R3_S3_S47	CRISPResso_on_Nme2_A087	0.003002	n/a	n/a	0.276518	n/a	n/a	n/a	0.376084	n/a	0.395764	0.252502	n/a	0.219146	0.0923949	0.0753836	n/a	n/a	n/a	0.00983989	n/a	n/a	n/a	0.000166778	0.000333556
R3_S3_S47	CRISPResso_on_Nme2_A088	n/a	n/a	n/a	n/a	n/a	n/a	n/a	n/a	n/a	n/a	n/a	n/a	0.220426	n/a	n/a	n/a	n/a	n/a	n/a	n/a	n/a	0.00104302	0	n/a
R3_S3_S47	CRISPResso_on_Nme2_A089	0.00844327	n/a	n/a	n/a	n/a	n/a	0.319789	n/a	0.231662	0.224802	0.206332	n/a	n/a	n/a	0.0686016	n/a	0.028496	n/a	n/a	n/a	n/a	n/a	n/a	n/a
R3_S3_S47	CRISPResso_on_Nme2_A090	n/a	n/a	n/a	n/a	n/a	n/a	n/a	n/a	0.289554	0.291647	n/a	n/a	n/a	n/a	n/a	n/a	n/a	n/a	n/a	n/a	n/a	n/a	n/a	n/a
R3_S3_S47	CRISPResso_on_Nme2_A091	n/a	n/a	n/a	n/a	n/a	n/a	n/a	n/a	n/a	n/a	0.50961	0.153213	n/a	n/a	0.102325	n/a	0.24071	n/a	n/a	n/a	n/a	n/a	0.00018305	n/a
R3_S3_S47	CRISPResso_on_Nme2_A092	n/a	n/a	n/a	0.412478	n/a	0.545077	0.396043	n/a	n/a	n/a	n/a	n/a	0.138822	n/a	n/a	0.204244	n/a	n/a	n/a	n/a	n/a	n/a	n/a	n/a
R3_S3_S47	CRISPResso_on_Nme2_A093	0.110481	0.0717624	0.102136	n/a	n/a	0.434579	n/a	0.399533	n/a	n/a	n/a	n/a	n/a	0.334446	n/a	n/a	n/a	n/a	n/a	0.0103471	0	n/a	n/a	0
R3_S3_S47	CRISPResso_on_Nme2_A094	n/a	n/a	n/a	0.312263	n/a	n/a	n/a	n/a	n/a	n/a	0.5153	n/a	0.545231	n/a	0.397811	n/a	n/a	n/a	0.0290373	n/a	n/a	0.000670092	n/a	n/a
R3_S3_S47	CRISPResso_on_Nme2_A095	n/a	n/a	n/a	n/a	n/a	0.607055	n/a	n/a	0.602891	n/a	n/a	0.39025	n/a	n/a	n/a	n/a	n/a	0.180794	0.00808427	n/a	0	n/a	n/a	0.000244978
R3_S3_S47	CRISPResso_on_Nme2_A096	n/a	n/a	n/a	0.147446	n/a	n/a	n/a	n/a	n/a	n/a	n/a	n/a	n/a	n/a	n/a	n/a	0.44266	n/a	n/a	n/a	n/a	n/a	n/a	n/a
R3_S3_S47	CRISPResso_on_Nme2_A097	0.0706159	0.0639466	n/a	n/a	n/a	n/a	n/a	n/a	n/a	n/a	n/a	n/a	n/a	n/a	0.186348	n/a	n/a	0.0105924	n/a	0.00431542	n/a	0	0	n/a
R3_S3_S47	CRISPResso_on_Nme2_A098	n/a	n/a	n/a	0.0889966	n/a	n/a	n/a	n/a	n/a	0.139168	n/a	n/a	n/a	n/a	n/a	n/a	n/a	n/a	n/a	n/a	n/a	n/a	n/a	n/a
R3_S3_S47	CRISPResso_on_Nme2_A099	n/a	n/a	n/a	0.379275	n/a	n/a	0.403678	0.207596	n/a	n/a	n/a	n/a	n/a	n/a	n/a	n/a	n/a	n/a	0.0412442	n/a	n/a	n/a	n/a	n/a
R3_S3_S47	CRISPResso_on_Nme2_A100	n/a	n/a	n/a	n/a	n/a	n/a	n/a	n/a	n/a	n/a	n/a	n/a	n/a	n/a	0.292605	n/a	n/a	n/a	n/a	n/a	n/a	n/a	0.00257235	0
R3_S3_S47	CRISPResso_on_Nme2_A101	0.0206087	n/a	n/a	n/a	n/a	n/a	n/a	n/a	0.306015	0.247304	n/a	0.264798	n/a	n/a	0.0682962	n/a	n/a	n/a	n/a	n/a	n/a	n/a	n/a	n/a
R3_S3_S47	CRISPResso_on_Nme2_A102	0.0343666	n/a	n/a	n/a	n/a	n/a	n/a	0.425539	n/a	n/a	n/a	0.3969	n/a	n/a	n/a	n/a	n/a	n/a	n/a	n/a	n/a	n/a	n/a	n/a
R3_S3_S47	CRISPResso_on_Nme2_A103	n/a	n/a	n/a	n/a	n/a	n/a	n/a	n/a	0.266189	0.187789	n/a	n/a	n/a	0.0407031	n/a	n/a	n/a	0.000231267	n/a	n/a	0.00208141	n/a	n/a	n/a
R3_S3_S47	CRISPResso_on_Nme2_A104	n/a	n/a	n/a	n/a	n/a	n/a	n/a	n/a	n/a	0.119073	n/a	n/a	n/a	n/a	0.113461	0.0323723	0.0169402	n/a	n/a	n/a	n/a	n/a	n/a	n/a
R3_S3_S47	CRISPResso_on_Nme2_A106	n/a	n/a	n/a	n/a	n/a	n/a	n/a	0.369553	n/a	n/a	n/a	n/a	n/a	n/a	0.20337	n/a	0.0325392	0.00900639	n/a	n/a	n/a	n/a	0	n/a
R3_S3_S47	CRISPResso_on_Nme2_A107	0.0624346	n/a	n/a	n/a	n/a	n/a	n/a	n/a	n/a	n/a	n/a	n/a	0.35182	0.154633	n/a	n/a	n/a	n/a	n/a	0.0137193	n/a	n/a	n/a	n/a
R3_S3_S47	CRISPResso_on_Nme2_A108	n/a	n/a	n/a	n/a	n/a	n/a	n/a	n/a	0.371729	n/a	0.21281	n/a	n/a	n/a	n/a	0.138946	n/a	n/a	n/a	0.00912534	n/a	n/a	0.00241047	n/a
R3_S3_S47	CRISPResso_on_Nme2_A109	n/a	0.0834668	n/a	n/a	n/a	0.342588	n/a	n/a	n/a	n/a	n/a	0.350952	n/a	0.110518	0.0485852	0.0334579	n/a	n/a	n/a	0	n/a	0.00213561	n/a	n/a
R3_S3_S47	CRISPResso_on_Nme2_A110	n/a	n/a	n/a	0.346813	0.489188	n/a	n/a	n/a	n/a	n/a	n/a	n/a	0.352991	n/a	n/a	n/a	n/a	n/a	0.0154451	n/a	n/a	0.00196574	0	0
R3_S3_S47	CRISPResso_on_Nme2_A111	n/a	n/a	n/a	0.354006	n/a	0.424481	n/a	n/a	n/a	n/a	0.39911	n/a	0.322404	n/a	n/a	n/a	n/a	n/a	n/a	n/a	n/a	n/a	n/a	n/a
R3_S3_S47	CRISPResso_on_Nme2_A112	0	n/a	0.0417891	n/a	0.541299	n/a	n/a	n/a	n/a	n/a	n/a	0.418544	n/a	n/a	0.506366	n/a	0.0760692	n/a	0.0241593	n/a	n/a	n/a	0.000326477	0.000326477
R3_S3_S47	CRISPResso_on_Nme2_A113	n/a	n/a	n/a	n/a	n/a	n/a	0.479925	n/a	0.370968	0.205731	n/a	n/a	n/a	0.204873	n/a	n/a	n/a	n/a	0.0845916	n/a	n/a	0	n/a	n/a
R3_S3_S47	CRISPResso_on_Nme2_A114	0.0907882	n/a	n/a	n/a	n/a	n/a	0.567521	n/a	n/a	0.553466	0.319848	0.274644	n/a	n/a	n/a	n/a	n/a	n/a	0.0241216	n/a	n/a	n/a	0.0017094	n/a
R3_S3_S47	CRISPResso_on_Nme2_A115	0.00185323	n/a	n/a	n/a	n/a	n/a	n/a	n/a	n/a	0.0559674	n/a	0.0492958	n/a	n/a	0.0159377	n/a	n/a	n/a	n/a	n/a	n/a	0	n/a	n/a
R3_S3_S47	CRISPResso_on_Nme2_A116	n/a	n/a	n/a	n/a	n/a	n/a	0.406064	n/a	n/a	n/a	n/a	0.268322	0.0187414	0.0347402	n/a	n/a	n/a	n/a	n/a	n/a	n/a	n/a	n/a	n/a
R3_S3_S47	CRISPResso_on_Nme2_A117	n/a	n/a	n/a	0.383856	n/a	n/a	0.382493	n/a	n/a	n/a	n/a	n/a	n/a	0.246424	n/a	n/a	n/a	n/a	n/a	n/a	n/a	n/a	n/a	0
R3_S3_S47	CRISPResso_on_Nme2_A118	0.00361783	n/a	0.035356	n/a	n/a	n/a	0.134791	n/a	n/a	n/a	n/a	0.0863345	n/a	n/a	n/a	n/a	n/a	0.0906101	n/a	0.00153484	n/a	n/a	0	n/a
R3_S3_S47	CRISPResso_on_Nme2_A119	n/a	n/a	n/a	n/a	n/a	n/a	0.0146657	n/a	0.0106244	0.00295879	n/a	n/a	0.00630247	n/a	n/a	n/a	n/a	0.000609399	n/a	n/a	n/a	3.21e-05	8.82e-05	n/a
R3_S3_S47	CRISPResso_on_Nme2_A120	n/a	n/a	n/a	0.0588545	n/a	n/a	n/a	0.0968025	n/a	n/a	n/a	n/a	n/a	n/a	n/a	0.00286952	n/a	n/a	0.000819864	n/a	n/a	0.00357226	n/a	n/a
R3_S3_S47	CRISPResso_on_Nme2_A121	0.265794	n/a	n/a	n/a	n/a	n/a	n/a	n/a	n/a	n/a	n/a	n/a	n/a	0.406317	n/a	n/a	n/a	n/a	n/a	n/a	n/a	n/a	n/a	n/a
R3_S3_S47	CRISPResso_on_Nme2_A122	0.0548241	n/a	n/a	n/a	n/a	n/a	n/a	n/a	0.375319	n/a	n/a	n/a	0.308902	n/a	n/a	n/a	n/a	n/a	n/a	n/a	n/a	n/a	n/a	n/a
R3_S3_S47	CRISPResso_on_Nme2_A123	n/a	n/a	n/a	n/a	n/a	n/a	n/a	n/a	n/a	n/a	n/a	n/a	0.0835821	n/a	n/a	n/a	n/a	0.124423	n/a	n/a	0.000135685	0.000135685	n/a	n/a
R3_S3_S47	CRISPResso_on_Nme2_A124	0.0280823	n/a	n/a	0.0540707	0.138318	n/a	n/a	0.270846	n/a	n/a	n/a	n/a	n/a	n/a	n/a	n/a	n/a	n/a	0.00110851	n/a	n/a	n/a	n/a	n/a
R3_S3_S47	CRISPResso_on_Nme2_A125	n/a	n/a	n/a	n/a	n/a	0.441914	n/a	n/a	n/a	n/a	n/a	0.106523	n/a	n/a	n/a	n/a	n/a	n/a	0.0495948	n/a	n/a	n/a	n/a	n/a
R3_S3_S47	CRISPResso_on_Nme2_A126	n/a	0.0554692	n/a	n/a	n/a	n/a	n/a	0.155842	n/a	n/a	n/a	n/a	n/a	n/a	n/a	n/a	n/a	n/a	n/a	n/a	0.000155376	n/a	0	n/a
R3_S3_S47	CRISPResso_on_Nme2_A127	0.00861551	n/a	n/a	n/a	n/a	0.254658	n/a	n/a	n/a	n/a	0.252855	n/a	n/a	n/a	n/a	n/a	n/a	n/a	0.0454819	n/a	n/a	n/a	n/a	n/a
R3_S3_S47	CRISPResso_on_Nme2_A128	n/a	n/a	n/a	0.232432	n/a	n/a	n/a	0.271284	0.192568	n/a	0.3	n/a	n/a	0.175	n/a	n/a	n/a	0.0550676	n/a	0.00101351	0	0	n/a	n/a
R3_S3_S47	CRISPResso_on_Nme2_A129	n/a	n/a	0.328384	n/a	0.515726	n/a	n/a	n/a	n/a	n/a	n/a	0.346747	n/a	n/a	0.1975	n/a	n/a	n/a	n/a	0.00429771	0	0	n/a	n/a
R3_S3_S47	CRISPResso_on_Nme2_A130	n/a	n/a	n/a	0.0853779	n/a	n/a	0.215533	n/a	n/a	n/a	n/a	n/a	n/a	n/a	n/a	n/a	n/a	n/a	n/a	n/a	n/a	n/a	n/a	n/a
R3_S3_S47	CRISPResso_on_Nme2_A131	n/a	n/a	n/a	0.169986	0.184269	n/a	n/a	n/a	n/a	0.393482	0.0665862	0.0305773	0.0297727	0.0474754	n/a	n/a	n/a	n/a	n/a	n/a	n/a	n/a	n/a	n/a
R3_S3_S47	CRISPResso_on_Nme2_A132	n/a	n/a	0.286598	n/a	n/a	0.375792	0.235436	n/a	n/a	n/a	n/a	0.340326	n/a	n/a	0.237398	n/a	n/a	n/a	0.0612738	n/a	n/a	n/a	n/a	n/a
R3_S3_S47	CRISPResso_on_Nme2_A133	0.0333273	n/a	n/a	n/a	n/a	n/a	n/a	n/a	n/a	n/a	n/a	0.334174	0.0517024	0.0340479	0.0133309	n/a	n/a	0.223383	n/a	0.00468384	n/a	n/a	n/a	n/a
R3_S3_S47	CRISPResso_on_Nme2_A134	n/a	n/a	n/a	n/a	n/a	n/a	n/a	n/a	0.294469	n/a	n/a	n/a	n/a	n/a	n/a	0.0860684	n/a	n/a	0.0486573	0	n/a	0	n/a	n/a
R3_S3_S47	CRISPResso_on_Nme2_A135	n/a	0.0972859	n/a	0.181882	n/a	0.293444	n/a	0.480437	n/a	n/a	n/a	n/a	n/a	n/a	n/a	n/a	n/a	n/a	n/a	n/a	n/a	0.000176243	n/a	n/a
R3_S3_S47	CRISPResso_on_Nme2_A136	0.0357751	n/a	n/a	0.508396	n/a	n/a	0.511317	0.39377	0.288635	n/a	0.550499	n/a	n/a	n/a	n/a	n/a	n/a	n/a	n/a	n/a	n/a	n/a	n/a	n/a
R3_S3_S47	CRISPResso_on_Nme2_A137	n/a	n/a	0.0344495	n/a	n/a	n/a	n/a	0.447362	n/a	n/a	n/a	n/a	n/a	n/a	0.402072	n/a	n/a	n/a	n/a	n/a	n/a	n/a	n/a	n/a
R3_S3_S47	CRISPResso_on_Nme2_A138	n/a	0.15059	n/a	n/a	n/a	n/a	n/a	n/a	n/a	n/a	n/a	n/a	n/a	n/a	n/a	n/a	n/a	0.156836	n/a	n/a	n/a	n/a	n/a	n/a
R3_S3_S47	CRISPResso_on_Nme2_A139	n/a	n/a	0.0611218	0.0802972	n/a	n/a	n/a	n/a	n/a	0.35163	n/a	n/a	0.300575	n/a	n/a	0.050815	n/a	n/a	0.00119847	n/a	n/a	0	n/a	n/a
R3_S3_S47	CRISPResso_on_Nme2_A140	n/a	0.0577836	n/a	n/a	0.472296	n/a	n/a	n/a	n/a	0.426649	n/a	n/a	n/a	n/a	n/a	n/a	n/a	n/a	n/a	0.00158311	n/a	0.00158311	n/a	n/a
R3_S3_S47	CRISPResso_on_Nme2_A141	n/a	n/a	n/a	n/a	n/a	n/a	n/a	0.162708	n/a	0.0825351	0.0450072	n/a	n/a	n/a	n/a	n/a	0.0200761	0.00393649	n/a	n/a	n/a	n/a	n/a	n/a
R3_S3_S47	CRISPResso_on_Nme2_A142	0.11755	n/a	n/a	n/a	n/a	n/a	n/a	n/a	n/a	n/a	n/a	0.287528	0.332046	n/a	n/a	n/a	n/a	0.11663	n/a	0.00901398	n/a	0.000735835	n/a	n/a
R3_S3_S47	CRISPResso_on_Nme2_A143	n/a	n/a	n/a	n/a	0.503839	0.417262	0.450887	n/a	n/a	0.442944	0.308975	0.207837	n/a	n/a	0.167858	n/a	n/a	n/a	0.00714853	n/a	0	n/a	n/a	n/a
R3_S3_S47	CRISPResso_on_Nme2_A144	n/a	n/a	n/a	n/a	n/a	n/a	n/a	n/a	n/a	n/a	0.378117	n/a	n/a	n/a	n/a	n/a	n/a	n/a	0.0396909	0.000175623	n/a	n/a	0.000175623	n/a
R3_S3_S47	CRISPResso_on_Nme2_A145	n/a	n/a	0.113231	n/a	n/a	n/a	n/a	0.171197	n/a	n/a	n/a	0.137354	0.0140414	n/a	0.0212421	n/a	n/a	n/a	n/a	n/a	n/a	n/a	n/a	n/a
R3_S3_S47	CRISPResso_on_Nme2_A146	n/a	0.0564607	n/a	n/a	n/a	n/a	n/a	n/a	n/a	n/a	n/a	n/a	n/a	n/a	n/a	n/a	n/a	n/a	n/a	n/a	n/a	n/a	n/a	0
R3_S3_S47	CRISPResso_on_Nme2_A147	n/a	0.049925	0.108421	n/a	n/a	n/a	n/a	n/a	n/a	n/a	0.419327	0.162203	n/a	n/a	n/a	n/a	n/a	n/a	0.00514249	0.00021427	n/a	n/a	n/a	n/a
R3_S3_S47	CRISPResso_on_Nme2_A148	n/a	n/a	n/a	n/a	n/a	n/a	n/a	n/a	n/a	n/a	0.0464051	n/a	n/a	n/a	n/a	n/a	n/a	n/a	n/a	n/a	n/a	n/a	n/a	n/a
R3_S3_S47	CRISPResso_on_Nme2_A149	n/a	n/a	n/a	0.0852778	0.264722	n/a	n/a	n/a	0.583611	0.366667	n/a	n/a	n/a	n/a	0.4475	n/a	n/a	0.185	n/a	n/a	n/a	n/a	n/a	n/a
R3_S3_S47	CRISPResso_on_Nme2_A150	n/a	n/a	n/a	n/a	0.407174	n/a	n/a	0.40817	n/a	n/a	n/a	n/a	n/a	n/a	n/a	n/a	n/a	n/a	n/a	n/a	n/a	n/a	n/a	n/a
R3_S3_S47	CRISPResso_on_Nme2_A151	n/a	n/a	n/a	n/a	n/a	n/a	0.283252	0.133304	0.123495	n/a	n/a	0.241641	n/a	n/a	0.067915	n/a	n/a	0.0230346	n/a	0.00208055	n/a	n/a	n/a	0.00014861
R3_S3_S47	CRISPResso_on_Nme2_A152	n/a	n/a	0.0588856	n/a	n/a	n/a	n/a	n/a	n/a	0.648586	n/a	n/a	n/a	n/a	n/a	0.148164	0.0761925	0.0384128	0.00654285	n/a	n/a	n/a	0.00274377	n/a
R3_S3_S47	CRISPResso_on_Nme2_A153	n/a	n/a	n/a	n/a	0.501597	n/a	n/a	n/a	n/a	n/a	n/a	n/a	0.222843	n/a	0.086262	0.0291534	n/a	n/a	0.0471246	n/a	0	0	0	0
R3_S3_S47	CRISPResso_on_Nme2_A154	n/a	0.256143	n/a	0.617132	n/a	n/a	n/a	n/a	n/a	n/a	n/a	0.652979	n/a	0.591047	n/a	n/a	0.0646247	n/a	n/a	n/a	0.000168294	n/a	0	n/a
R3_S3_S47	CRISPResso_on_Nme2_A155	n/a	n/a	n/a	n/a	n/a	0.53379	n/a	n/a	0.573342	n/a	0.496419	n/a	n/a	n/a	0.312675	n/a	0.106509	n/a	0.0657116	n/a	0	n/a	0	n/a
R3_S3_S47	CRISPResso_on_Nme2_A156	n/a	n/a	0.185304	n/a	n/a	n/a	n/a	0.34984	n/a	n/a	n/a	n/a	0.222577	0.0429979	n/a	n/a	n/a	n/a	n/a	n/a	n/a	n/a	n/a	n/a
R3_S3_S47	CRISPResso_on_Nme2_A157	n/a	n/a	n/a	n/a	n/a	n/a	0.497515	n/a	0.473771	n/a	n/a	0.37852	0.106019	n/a	0.221149	n/a	n/a	n/a	n/a	n/a	n/a	n/a	n/a	n/a
R3_S3_S47	CRISPResso_on_Nme2_A158	0.0173495	0.00397157	n/a	0.0165134	n/a	n/a	0.22199	n/a	0.207567	0.0593645	n/a	0.0568562	n/a	n/a	0.0240385	0.00271739	n/a	0	n/a	0	n/a	0	n/a	0
R3_S3_S47	CRISPResso_on_Nme2_A159	n/a	n/a	n/a	n/a	n/a	n/a	n/a	n/a	n/a	n/a	n/a	0.402895	n/a	0.324926	n/a	n/a	n/a	n/a	n/a	0.00833425	n/a	n/a	n/a	n/a
R3_S3_S47	CRISPResso_on_Nme2_A160	n/a	n/a	n/a	n/a	n/a	0.43715	n/a	n/a	0.496961	n/a	n/a	0.354972	n/a	n/a	0.0542183	n/a	0.0624848	n/a	0.0505714	n/a	0	0	n/a	n/a
R3_S3_S47	CRISPResso_on_Nme2_A161	n/a	n/a	n/a	n/a	n/a	0.48615	n/a	n/a	n/a	0.494087	n/a	n/a	n/a	0.161687	0.0708061	n/a	0.230314	0.0144725	n/a	n/a	n/a	n/a	n/a	0.000311236
R3_S3_S47	CRISPResso_on_Nme2_A162	n/a	n/a	n/a	0.330876	n/a	n/a	0.557358	n/a	0.557653	n/a	n/a	n/a	n/a	n/a	n/a	n/a	0.226187	0.00884695	0.00471837	n/a	n/a	n/a	n/a	0.00530817
R3_S3_S47	CRISPResso_on_Nme2_A163	n/a	n/a	n/a	0.519578	0.25	n/a	0.560743	n/a	n/a	0.437249	0.421687	n/a	n/a	n/a	n/a	0.488454	n/a	0.0486948	0.00351406	0.00301205	n/a	n/a	0.00100402	n/a
R3_S3_S47	CRISPResso_on_Nme2_A164	n/a	n/a	n/a	0.471	n/a	n/a	n/a	n/a	0.560735	0.176406	0.184067	n/a	n/a	n/a	0.174874	n/a	0.201795	0.0115999	n/a	n/a	n/a	n/a	n/a	0
R3_S3_S47	CRISPResso_on_Nme2_A165	0.00801457	n/a	n/a	n/a	n/a	n/a	n/a	n/a	n/a	n/a	n/a	n/a	n/a	0.361749	n/a	n/a	n/a	n/a	0.138251	n/a	0.00346084	n/a	n/a	n/a
R3_S3_S47	CRISPResso_on_Nme2_A166	n/a	n/a	n/a	0.140609	0.112408	0.206191	n/a	n/a	n/a	n/a	n/a	0.344045	n/a	n/a	n/a	0.20042	n/a	n/a	n/a	n/a	n/a	n/a	n/a	0.000131165
R3_S3_S47	CRISPResso_on_Nme2_A167	0.0027084	n/a	n/a	n/a	0.114354	0.0902799	n/a	0.085164	n/a	n/a	n/a	n/a	n/a	n/a	n/a	n/a	n/a	n/a	n/a	n/a	n/a	n/a	n/a	n/a
R3_S3_S47	CRISPResso_on_Nme2_A168	n/a	n/a	n/a	n/a	n/a	n/a	n/a	n/a	n/a	0.362912	n/a	n/a	n/a	n/a	n/a	n/a	n/a	n/a	n/a	n/a	n/a	n/a	n/a	n/a
R3_S3_S47	CRISPResso_on_Nme2_A169	n/a	n/a	0.110138	n/a	0.528473	n/a	n/a	n/a	n/a	n/a	0.567272	n/a	n/a	n/a	n/a	0.106696	n/a	n/a	0.0178348	n/a	n/a	n/a	n/a	0
R3_S3_S47	CRISPResso_on_Nme2_A170	0.0193335	n/a	0.505469	n/a	n/a	n/a	0.587382	n/a	n/a	n/a	n/a	0.540321	n/a	n/a	n/a	n/a	n/a	0.055711	n/a	n/a	n/a	n/a	n/a	0
R3_S3_S47	CRISPResso_on_Nme2_A171	0.00193798	0.000143554	0.0332328	n/a	0.139822	n/a	n/a	n/a	0.137382	n/a	n/a	n/a	n/a	0.132501	n/a	n/a	n/a	n/a	n/a	0.00100488	n/a	n/a	n/a	n/a
R3_S3_S47	CRISPResso_on_Nme2_A172	n/a	n/a	n/a	n/a	0.391856	0.191126	n/a	n/a	n/a	n/a	n/a	n/a	0.145217	n/a	n/a	n/a	n/a	n/a	0.0151748	n/a	n/a	n/a	n/a	n/a
R3_S3_S47	CRISPResso_on_Nme2_A173	n/a	n/a	n/a	0.252236	n/a	n/a	n/a	n/a	n/a	n/a	n/a	n/a	n/a	n/a	n/a	n/a	n/a	n/a	n/a	n/a	n/a	n/a	n/a	0.00139769
R3_S3_S47	CRISPResso_on_Nme2_A174	n/a	0.0146163	n/a	n/a	n/a	n/a	0.045067	0.0113682	n/a	n/a	n/a	0.0347814	0.0120449	n/a	0.0332927	n/a	n/a	n/a	n/a	n/a	n/a	n/a	n/a	n/a
R3_S3_S47	CRISPResso_on_Nme2_A175	0.00429088	n/a	n/a	n/a	0.285456	0.198735	n/a	0.315944	n/a	n/a	n/a	n/a	n/a	n/a	n/a	n/a	n/a	0.0216802	n/a	n/a	0.000903342	n/a	0	n/a
R3_S3_S47	CRISPResso_on_Nme2_A176	n/a	n/a	n/a	n/a	n/a	n/a	n/a	0.452619	n/a	0.718156	0.0391628	0.0613765	0.0168207	n/a	n/a	0.0355675	0.00654854	n/a	n/a	n/a	n/a	n/a	0.000128403	n/a
R3_S3_S47	CRISPResso_on_Nme2_A177	n/a	n/a	0.336358	n/a	n/a	n/a	n/a	n/a	n/a	n/a	n/a	0.335303	0.0544419	0.0466343	n/a	n/a	0.0289091	0.00168812	0.00253218	n/a	n/a	0.000211015	0	n/a
R3_S3_S47	CRISPResso_on_Nme2_A178	n/a	0.0786914	n/a	n/a	n/a	0.489611	n/a	n/a	n/a	n/a	n/a	n/a	n/a	n/a	0.496463	n/a	n/a	0.205791	n/a	n/a	n/a	n/a	n/a	0
R3_S3_S47	CRISPResso_on_Nme2_A179	n/a	n/a	0.489943	n/a	0.50634	0.435505	n/a	0.534543	n/a	n/a	n/a	0.3662	n/a	n/a	n/a	n/a	n/a	n/a	n/a	n/a	0.00961959	n/a	n/a	0
R3_S3_S47	CRISPResso_on_Nme2_A180	0.00188744	0.00154427	n/a	n/a	0.230611	n/a	n/a	0.235244	0.100206	0.0899108	0.0590254	n/a	0.0933425	n/a	n/a	n/a	0.0288264	n/a	n/a	n/a	0	0	n/a	n/a
R3_S3_S47	CRISPResso_on_Nme2_A181	0.0198822	0.0154639	n/a	0.53191	n/a	n/a	n/a	0.533137	n/a	n/a	n/a	0.186058	0.170103	n/a	n/a	n/a	n/a	n/a	n/a	n/a	0	n/a	n/a	n/a
R3_S3_S47	CRISPResso_on_Nme2_A182	n/a	0.302484	n/a	n/a	n/a	0.561919	n/a	0.566281	n/a	n/a	n/a	n/a	n/a	n/a	0.362981	0.0439977	n/a	0.232885	n/a	n/a	n/a	n/a	n/a	n/a
R3_S3_S47	CRISPResso_on_Nme2_A183	n/a	0.0356121	n/a	n/a	0.591415	n/a	0.625755	n/a	n/a	n/a	0.537043	n/a	0.253736	n/a	n/a	n/a	n/a	n/a	n/a	0.000953895	0.000317965	n/a	0	n/a
R3_S3_S47	CRISPResso_on_Nme2_A184	n/a	0.0181782	0.0600672	n/a	n/a	n/a	n/a	0.241454	n/a	n/a	n/a	0.192254	n/a	n/a	0.244023	n/a	0.219324	n/a	n/a	n/a	0.000987947	n/a	0.000197589	n/a
R3_S3_S47	CRISPResso_on_Nme2_A185	n/a	n/a	n/a	n/a	n/a	n/a	n/a	n/a	0.428261	n/a	0.212319	n/a	n/a	n/a	n/a	n/a	n/a	n/a	n/a	n/a	n/a	n/a	n/a	n/a
R3_S3_S47	CRISPResso_on_Nme2_A186	n/a	n/a	n/a	n/a	n/a	0.188289	n/a	n/a	0.15729	n/a	n/a	n/a	n/a	n/a	n/a	n/a	n/a	n/a	n/a	n/a	n/a	n/a	n/a	n/a
R3_S3_S47	CRISPResso_on_Nme2_A187	n/a	n/a	n/a	n/a	n/a	n/a	n/a	0.0328439	n/a	n/a	n/a	n/a	n/a	n/a	n/a	n/a	0.00932092	n/a	n/a	n/a	n/a	n/a	8.02e-05	n/a
R3_S3_S47	CRISPResso_on_Nme2_A188	n/a	n/a	n/a	n/a	n/a	n/a	n/a	n/a	n/a	n/a	n/a	n/a	0.28778	n/a	n/a	n/a	n/a	n/a	0.0150525	n/a	n/a	n/a	n/a	n/a
R3_S3_S47	CRISPResso_on_Nme2_A189	n/a	n/a	n/a	n/a	n/a	n/a	n/a	n/a	n/a	0.103329	n/a	n/a	0.0293581	n/a	n/a	n/a	n/a	n/a	n/a	0.000383767	n/a	n/a	n/a	n/a
R3_S3_S47	CRISPResso_on_Nme2_A190	0.0116054	n/a	n/a	n/a	0.328337	0.248066	n/a	n/a	n/a	0.393295	n/a	n/a	0.425371	n/a	0.321083	n/a	n/a	n/a	n/a	n/a	n/a	0.0070922	n/a	n/a
R3_S3_S47	CRISPResso_on_Nme2_A191	n/a	n/a	n/a	n/a	n/a	n/a	n/a	n/a	n/a	n/a	n/a	n/a	n/a	n/a	n/a	n/a	n/a	n/a	n/a	n/a	n/a	n/a	n/a	n/a
R3_S3_S47	CRISPResso_on_Nme2_A192	n/a	n/a	n/a	n/a	n/a	n/a	0.193129	n/a	n/a	0.112962	0.0371334	n/a	n/a	0.0539649	n/a	n/a	n/a	n/a	n/a	0.000173521	n/a	n/a	0	n/a
R3_S3_S47	CRISPResso_on_Nme2_A193	n/a	0.0280479	n/a	n/a	0.323111	n/a	n/a	n/a	n/a	n/a	0.247943	0.0198205	n/a	n/a	n/a	n/a	n/a	n/a	n/a	0.00299177	0	0	n/a	n/a
R3_S3_S47	CRISPResso_on_Nme2_A194	n/a	n/a	n/a	n/a	n/a	n/a	n/a	n/a	n/a	n/a	n/a	n/a	n/a	n/a	n/a	n/a	n/a	n/a	n/a	n/a	n/a	n/a	n/a	0.000176056
R3_S3_S47	CRISPResso_on_Nme2_A195	n/a	0.0395576	n/a	n/a	n/a	n/a	n/a	n/a	0.426509	n/a	n/a	n/a	n/a	n/a	n/a	n/a	n/a	n/a	n/a	n/a	n/a	n/a	n/a	n/a
R3_S3_S47	CRISPResso_on_Nme2_A196	0.0124046	n/a	n/a	n/a	n/a	n/a	n/a	n/a	0.550763	n/a	n/a	n/a	n/a	n/a	n/a	n/a	n/a	0.255344	n/a	n/a	n/a	n/a	n/a	0.00019084
R3_S3_S47	CRISPResso_on_Nme2_A197	0.000152045	n/a	n/a	0.0316254	n/a	n/a	n/a	0.0386194	0.0320815	0.0381633	n/a	n/a	n/a	0.0331458	n/a	n/a	0.00942679	n/a	0	n/a	n/a	n/a	n/a	n/a
R3_S3_S47	CRISPResso_on_Nme2_A198	n/a	0.0939208	n/a	n/a	n/a	n/a	n/a	n/a	n/a	n/a	n/a	0.488046	0.0894809	n/a	n/a	0.13832	n/a	0.0607924	n/a	0.00648907	n/a	0	n/a	n/a
R3_S3_S47	CRISPResso_on_Nme2_A199	n/a	n/a	n/a	0.215921	0.273814	n/a	n/a	n/a	n/a	n/a	n/a	n/a	n/a	n/a	n/a	n/a	n/a	n/a	n/a	n/a	n/a	0.00286099	n/a	n/a
R3_S3_S47	CRISPResso_on_Nme2_A200	0.0314619	n/a	0.460266	n/a	n/a	n/a	0.551939	n/a	n/a	n/a	n/a	n/a	n/a	n/a	0.152427	0.068077	n/a	n/a	n/a	n/a	n/a	n/a	0	0.000271223
R3_S4_S48	CRISPResso_on_Nme2_A001	n/a	n/a	0.0645073	n/a	n/a	n/a	n/a	n/a	n/a	n/a	n/a	n/a	n/a	0.412847	n/a	n/a	n/a	n/a	n/a	n/a	n/a	n/a	n/a	n/a
R3_S4_S48	CRISPResso_on_Nme2_A002	n/a	n/a	n/a	n/a	0.262857	0.0457143	0.0914286	n/a	n/a	n/a	n/a	n/a	0.302857	n/a	n/a	n/a	0.0457143	n/a	n/a	n/a	n/a	n/a	n/a	n/a
R3_S4_S48	CRISPResso_on_Nme2_A003	n/a	0.116633	n/a	n/a	n/a	n/a	n/a	n/a	0.371602	n/a	n/a	n/a	n/a	n/a	n/a	n/a	n/a	n/a	n/a	n/a	n/a	n/a	n/a	n/a
R3_S4_S48	CRISPResso_on_Nme2_A004	0.00473118	n/a	n/a	0.397849	0.0993548	n/a	0.499355	n/a	n/a	0.636559	n/a	0.490753	0.212043	n/a	0.429677	n/a	n/a	0.0580645	0.00688172	n/a	0	n/a	0	n/a
R3_S4_S48	CRISPResso_on_Nme2_A005	0	n/a	n/a	n/a	n/a	n/a	0.714286	n/a	n/a	n/a	n/a	n/a	0	0	n/a	0.428571	n/a	n/a	n/a	n/a	0	n/a	n/a	n/a
R3_S4_S48	CRISPResso_on_Nme2_A006	n/a	n/a	n/a	n/a	n/a	n/a	n/a	n/a	n/a	n/a	0.191693	n/a	n/a	n/a	n/a	n/a	n/a	n/a	n/a	n/a	n/a	n/a	n/a	n/a
R3_S4_S48	CRISPResso_on_Nme2_A007	n/a	0	n/a	n/a	n/a	0.138462	0.0307692	n/a	0.0923077	n/a	n/a	n/a	n/a	n/a	n/a	n/a	n/a	n/a	n/a	n/a	n/a	n/a	n/a	n/a
R3_S4_S48	CRISPResso_on_Nme2_A008	n/a	0.00179768	n/a	n/a	0.0653702	n/a	n/a	n/a	n/a	n/a	n/a	n/a	n/a	0.0096421	0.00719072	n/a	n/a	n/a	0.00784442	0	n/a	n/a	n/a	n/a
R3_S4_S48	CRISPResso_on_Nme2_A009	n/a	n/a	0.103962	n/a	n/a	n/a	n/a	n/a	n/a	0.100488	n/a	0.0213382	n/a	n/a	n/a	n/a	n/a	n/a	n/a	n/a	n/a	n/a	n/a	n/a
R3_S4_S48	CRISPResso_on_Nme2_A010	n/a	n/a	n/a	n/a	n/a	n/a	n/a	n/a	n/a	n/a	n/a	n/a	n/a	n/a	n/a	n/a	0.24782	n/a	n/a	n/a	n/a	n/a	n/a	n/a
R3_S4_S48	CRISPResso_on_Nme2_A011	n/a	n/a	n/a	n/a	n/a	n/a	n/a	n/a	n/a	n/a	n/a	n/a	0.502965	n/a	n/a	n/a	n/a	n/a	n/a	n/a	n/a	n/a	n/a	n/a
R3_S4_S48	CRISPResso_on_Nme2_A012	n/a	n/a	0.140473	n/a	n/a	n/a	n/a	n/a	0.367524	n/a	n/a	n/a	n/a	n/a	n/a	n/a	n/a	n/a	n/a	n/a	n/a	n/a	0	n/a
R3_S4_S48	CRISPResso_on_Nme2_A013	0.00161377	n/a	n/a	n/a	0.384974	n/a	n/a	n/a	0.409898	n/a	n/a	n/a	0.182356	n/a	0.218218	n/a	0.0514614	n/a	0.00179308	n/a	0.00824816	n/a	0.00143446	n/a
R3_S4_S48	CRISPResso_on_Nme2_A014	n/a	0.144534	0.0139398	n/a	0.721203	n/a	n/a	0.648569	n/a	n/a	0.201027	n/a	0.273661	n/a	n/a	0.333089	n/a	n/a	0.0403522	0	n/a	n/a	0	n/a
R3_S4_S48	CRISPResso_on_Nme2_A015	n/a	0.0741818	0.109818	n/a	n/a	n/a	n/a	0.453818	n/a	n/a	n/a	n/a	n/a	0.150545	n/a	n/a	n/a	n/a	n/a	n/a	0.0281212	n/a	n/a	n/a
R3_S4_S48	CRISPResso_on_Nme2_A016	0.00156495	0.0043036	n/a	n/a	0.139671	0.0731612	n/a	n/a	n/a	0.086072	0.0743349	n/a	0.189358	n/a	0.291471	n/a	n/a	0.108372	n/a	n/a	0.00743349	n/a	n/a	n/a
R3_S4_S48	CRISPResso_on_Nme2_A017	n/a	n/a	n/a	n/a	n/a	0.815385	0.5	0.630769	n/a	n/a	0.2	0.0846154	0.0384615	n/a	n/a	0.269231	n/a	n/a	n/a	0	n/a	0	n/a	n/a
R3_S4_S48	CRISPResso_on_Nme2_A018	n/a	0.0443422	n/a	n/a	n/a	n/a	0.523949	n/a	n/a	n/a	0.495712	n/a	0.213972	n/a	0.5137	n/a	n/a	n/a	n/a	n/a	n/a	n/a	n/a	n/a
R3_S4_S48	CRISPResso_on_Nme2_A019	n/a	0.114035	n/a	n/a	n/a	n/a	n/a	n/a	n/a	n/a	n/a	n/a	n/a	n/a	0.0877193	n/a	n/a	n/a	n/a	0	n/a	0	n/a	n/a
R3_S4_S48	CRISPResso_on_Nme2_A020	0.0154762	0.0377976	0.046131	0.124405	0.258631	n/a	n/a	n/a	n/a	n/a	0.247024	n/a	n/a	n/a	n/a	n/a	0.0708333	n/a	0.00208333	n/a	n/a	n/a	0	n/a
R3_S4_S48	CRISPResso_on_Nme2_A021	n/a	n/a	n/a	n/a	0.202052	n/a	n/a	n/a	n/a	n/a	n/a	n/a	n/a	n/a	n/a	0.146099	n/a	n/a	0.0121231	n/a	n/a	n/a	0.00238317	n/a
R3_S4_S48	CRISPResso_on_Nme2_A022	0.00662252	0.00662252	n/a	n/a	n/a	n/a	n/a	n/a	0.548013	n/a	n/a	n/a	0.486755	n/a	n/a	n/a	n/a	n/a	n/a	n/a	n/a	n/a	n/a	n/a
R3_S4_S48	CRISPResso_on_Nme2_A023	0.00327118	n/a	0.0122124	n/a	n/a	n/a	n/a	n/a	n/a	0.0106859	0.00207175	n/a	0.022135	0.0030531	n/a	n/a	n/a	n/a	n/a	n/a	n/a	n/a	n/a	n/a
R3_S4_S48	CRISPResso_on_Nme2_A024	n/a	n/a	n/a	0.28531	n/a	0.483205	0.238567	n/a	n/a	n/a	0.343586	0.0631323	n/a	n/a	n/a	n/a	n/a	n/a	n/a	n/a	n/a	n/a	n/a	n/a
R3_S4_S48	CRISPResso_on_Nme2_A025	n/a	n/a	0.107874	n/a	n/a	n/a	n/a	n/a	n/a	0.467979	n/a	n/a	n/a	n/a	n/a	n/a	n/a	n/a	n/a	n/a	n/a	n/a	n/a	n/a
R3_S4_S48	CRISPResso_on_Nme2_A026	n/a	n/a	n/a	n/a	n/a	n/a	n/a	n/a	0.0166503	n/a	n/a	n/a	n/a	n/a	n/a	n/a	n/a	n/a	n/a	n/a	n/a	n/a	n/a	n/a
R3_S4_S48	CRISPResso_on_Nme2_A027	n/a	0.0509697	n/a	n/a	n/a	0.208354	0.253854	n/a	0.508454	0.0857782	0.150671	n/a	n/a	n/a	0.0594232	n/a	n/a	n/a	0.00571855	0.000248633	n/a	n/a	n/a	n/a
R3_S4_S48	CRISPResso_on_Nme2_A028	0.000773595	0.00103146	n/a	0.193914	0.0781331	n/a	n/a	n/a	n/a	n/a	n/a	n/a	n/a	n/a	n/a	0.0538938	0.0113461	n/a	n/a	n/a	n/a	n/a	0	n/a
R3_S4_S48	CRISPResso_on_Nme2_A029	n/a	n/a	n/a	n/a	0.275838	n/a	n/a	n/a	n/a	n/a	n/a	n/a	n/a	n/a	n/a	0.132879	n/a	n/a	0.0667235	n/a	n/a	n/a	n/a	n/a
R3_S4_S48	CRISPResso_on_Nme2_A030	n/a	0.0137931	0.00689655	n/a	n/a	n/a	n/a	n/a	n/a	n/a	n/a	0.0551724	n/a	n/a	n/a	n/a	n/a	n/a	n/a	n/a	0	n/a	n/a	0.00689655
R3_S4_S48	CRISPResso_on_Nme2_A031	0.00420275	0.00560367	n/a	n/a	n/a	n/a	n/a	n/a	n/a	n/a	0.0632323	n/a	n/a	n/a	n/a	n/a	n/a	n/a	n/a	0.000891493	n/a	n/a	0	n/a
R3_S4_S48	CRISPResso_on_Nme2_A032	n/a	n/a	n/a	n/a	n/a	n/a	0.159091	n/a	n/a	n/a	n/a	n/a	n/a	n/a	n/a	n/a	n/a	n/a	n/a	n/a	n/a	n/a	n/a	n/a
R3_S4_S48	CRISPResso_on_Nme2_A033	n/a	n/a	n/a	0.117117	n/a	0.184685	n/a	n/a	n/a	n/a	n/a	0.148649	n/a	n/a	n/a	n/a	0.0045045	n/a	n/a	0	n/a	n/a	n/a	n/a
R3_S4_S48	CRISPResso_on_Nme2_A034	n/a	n/a	n/a	0.0268097	n/a	n/a	n/a	n/a	n/a	n/a	n/a	n/a	n/a	n/a	n/a	n/a	n/a	n/a	n/a	n/a	n/a	0.000487448	n/a	0
R3_S4_S48	CRISPResso_on_Nme2_A035	0.0227957	n/a	n/a	n/a	0.542796	n/a	0.357419	n/a	n/a	0.334194	n/a	n/a	0.0529032	n/a	n/a	0.315699	n/a	0.0937634	n/a	n/a	0	n/a	n/a	0.000430108
R3_S4_S48	CRISPResso_on_Nme2_A036	0.000821018	n/a	n/a	n/a	n/a	n/a	0.410509	n/a	n/a	n/a	n/a	n/a	0.291188	n/a	0.342638	n/a	0.308703	n/a	0.0259989	0	0.00164204	n/a	0.00109469	n/a
R3_S4_S48	CRISPResso_on_Nme2_A037	n/a	n/a	n/a	0.338543	n/a	0.447223	n/a	0.218803	0.104833	0.11421	n/a	0.324116	n/a	n/a	n/a	0.131522	n/a	n/a	n/a	n/a	0.00144265	n/a	n/a	n/a
R3_S4_S48	CRISPResso_on_Nme2_A038	n/a	n/a	n/a	n/a	n/a	n/a	n/a	n/a	n/a	0.151232	n/a	n/a	n/a	n/a	n/a	0.0131691	n/a	n/a	n/a	n/a	n/a	n/a	n/a	n/a
R3_S4_S48	CRISPResso_on_Nme2_A039	n/a	n/a	n/a	n/a	n/a	n/a	n/a	n/a	n/a	n/a	n/a	n/a	n/a	n/a	n/a	0.383836	n/a	n/a	n/a	n/a	n/a	0.000266738	n/a	n/a
R3_S4_S48	CRISPResso_on_Nme2_A040	n/a	n/a	n/a	n/a	0.0759369	n/a	n/a	n/a	n/a	n/a	n/a	n/a	n/a	n/a	n/a	n/a	n/a	n/a	n/a	n/a	n/a	n/a	n/a	n/a
R3_S4_S48	CRISPResso_on_Nme2_A041	n/a	n/a	n/a	n/a	n/a	n/a	n/a	0.235897	n/a	n/a	n/a	n/a	n/a	n/a	n/a	n/a	n/a	n/a	n/a	n/a	n/a	n/a	n/a	0
R3_S4_S48	CRISPResso_on_Nme2_A042	n/a	n/a	n/a	n/a	0.0191171	n/a	n/a	n/a	n/a	n/a	n/a	n/a	0.00208551	n/a	n/a	n/a	n/a	n/a	7.72e-05	n/a	n/a	0.00077241	n/a	n/a
R3_S4_S48	CRISPResso_on_Nme2_A043	n/a	0.259843	n/a	n/a	n/a	n/a	n/a	n/a	n/a	0.476378	n/a	n/a	n/a	0.114173	n/a	n/a	n/a	n/a	n/a	n/a	n/a	n/a	n/a	n/a
R3_S4_S48	CRISPResso_on_Nme2_A044	0	n/a	0.00680272	n/a	n/a	0.272109	n/a	0.258503	n/a	n/a	n/a	n/a	n/a	n/a	n/a	0.387755	n/a	n/a	n/a	0	n/a	n/a	n/a	n/a
R3_S4_S48	CRISPResso_on_Nme2_A045	0	0.00664452	n/a	n/a	n/a	0.0830565	0.089701	n/a	0.159468	n/a	n/a	n/a	n/a	n/a	n/a	n/a	n/a	n/a	0.013289	n/a	n/a	0	n/a	0
R3_S4_S48	CRISPResso_on_Nme2_A046	n/a	n/a	n/a	0.185185	n/a	n/a	0.22792	n/a	0.230769	n/a	n/a	n/a	n/a	n/a	n/a	0.0797721	n/a	n/a	0.002849	0	n/a	n/a	n/a	n/a
R3_S4_S48	CRISPResso_on_Nme2_A047	n/a	n/a	n/a	0.0377358	n/a	n/a	n/a	n/a	n/a	n/a	n/a	n/a	0.0377358	0	0.0188679	n/a	n/a	0	0	0	n/a	n/a	0	0
R3_S4_S48	CRISPResso_on_Nme2_A048	0	n/a	n/a	0.135514	n/a	0.154206	0.0514019	n/a	0.196262	n/a	n/a	n/a	0.0981308	n/a	n/a	n/a	n/a	n/a	n/a	n/a	n/a	0.00934579	n/a	n/a
R3_S4_S48	CRISPResso_on_Nme2_A049	n/a	n/a	n/a	n/a	0.382118	0.254246	n/a	n/a	0.593906	n/a	n/a	0.465035	0.0494505	0.0404595	0.03996	n/a	0.0684316	n/a	n/a	n/a	0.0004995	n/a	n/a	n/a
R3_S4_S48	CRISPResso_on_Nme2_A050	0.0122499	0.0269498	0.0398122	n/a	0.329318	n/a	n/a	n/a	0.219477	n/a	n/a	n/a	0.060637	0.0338914	n/a	n/a	n/a	n/a	n/a	n/a	n/a	0.00265415	n/a	n/a
R3_S4_S48	CRISPResso_on_Nme2_A051	n/a	n/a	n/a	0.504854	n/a	n/a	n/a	n/a	n/a	n/a	n/a	0.495146	n/a	n/a	0.23301	n/a	n/a	n/a	n/a	n/a	n/a	n/a	0	n/a
R3_S4_S48	CRISPResso_on_Nme2_A052	0.00628684	n/a	n/a	n/a	n/a	n/a	n/a	n/a	n/a	n/a	n/a	n/a	0.323576	n/a	n/a	0.127308	n/a	0.0200393	n/a	0.0502947	n/a	0.00667976	n/a	n/a
R3_S4_S48	CRISPResso_on_Nme2_A053	0.0118577	n/a	0.371542	n/a	n/a	n/a	0.391304	n/a	0.387352	n/a	n/a	n/a	n/a	n/a	n/a	0.0948617	0.00395257	n/a	0.0592885	n/a	n/a	n/a	n/a	n/a
R3_S4_S48	CRISPResso_on_Nme2_A054	0	n/a	0	0	n/a	n/a	n/a	n/a	0.0945946	n/a	n/a	n/a	0.135135	n/a	n/a	0.324324	n/a	0.121622	n/a	n/a	n/a	0	n/a	0
R3_S4_S48	CRISPResso_on_Nme2_A055	n/a	0.05759	n/a	0.386854	0.0456964	n/a	0.378404	0.201565	0.184664	n/a	n/a	n/a	0.244757	n/a	n/a	n/a	0.0347418	0	n/a	n/a	n/a	n/a	n/a	n/a
R3_S4_S48	CRISPResso_on_Nme2_A056	n/a	n/a	0.0568436	n/a	0.132406	n/a	n/a	n/a	n/a	n/a	n/a	n/a	0.119354	n/a	0.126395	n/a	n/a	0.014769	n/a	n/a	n/a	0.00137386	n/a	0
R3_S4_S48	CRISPResso_on_Nme2_A057	n/a	n/a	n/a	n/a	n/a	0.330314	n/a	n/a	n/a	n/a	n/a	n/a	0.20453	n/a	0.140418	0.0414634	n/a	n/a	n/a	n/a	0	n/a	n/a	n/a
R3_S4_S48	CRISPResso_on_Nme2_A058	n/a	n/a	n/a	0.597179	n/a	0.637692	0.527436	n/a	n/a	0.627436	n/a	n/a	n/a	n/a	0.418205	n/a	n/a	n/a	0.13641	0	n/a	0	n/a	n/a
R3_S4_S48	CRISPResso_on_Nme2_A059	n/a	n/a	0.1684	0.280129	0.348996	n/a	n/a	n/a	n/a	0.473996	n/a	0.420014	n/a	0.393651	n/a	0.239598	n/a	n/a	n/a	n/a	n/a	n/a	n/a	n/a
R3_S4_S48	CRISPResso_on_Nme2_A060	n/a	n/a	n/a	n/a	n/a	n/a	0.114509	0.0233299	0.025261	n/a	n/a	0.0691545	n/a	n/a	0.0841336	n/a	n/a	0.0193111	n/a	n/a	n/a	0.000104384	n/a	n/a
R3_S4_S48	CRISPResso_on_Nme2_A061	n/a	n/a	n/a	0.411028	0.361153	n/a	n/a	n/a	n/a	n/a	n/a	n/a	n/a	0.440602	n/a	n/a	n/a	n/a	n/a	n/a	n/a	n/a	0	n/a
R3_S4_S48	CRISPResso_on_Nme2_A062	n/a	n/a	n/a	n/a	n/a	0.536569	n/a	n/a	n/a	n/a	n/a	0.440419	0.113238	n/a	0.534974	n/a	n/a	n/a	n/a	0.0145819	n/a	n/a	n/a	n/a
R3_S4_S48	CRISPResso_on_Nme2_A063	0.00246792	n/a	n/a	n/a	0.295656	n/a	n/a	0.449901	n/a	n/a	0.115745	0.0246792	0.054541	n/a	0.296644	0.0234452	n/a	n/a	n/a	n/a	n/a	n/a	n/a	n/a
R3_S4_S48	CRISPResso_on_Nme2_A064	n/a	n/a	n/a	n/a	n/a	n/a	n/a	n/a	n/a	n/a	n/a	0.0397384	n/a	0.00704225	n/a	n/a	n/a	n/a	n/a	0.00251509	0	0	0	n/a
R3_S4_S48	CRISPResso_on_Nme2_A065	0.00666543	n/a	n/a	n/a	n/a	n/a	n/a	n/a	0.11683	n/a	0.100815	n/a	n/a	n/a	0.0659137	n/a	n/a	0.0718385	n/a	n/a	0	n/a	n/a	0
R3_S4_S48	CRISPResso_on_Nme2_A066	n/a	n/a	n/a	n/a	n/a	n/a	n/a	n/a	0.239408	n/a	n/a	n/a	n/a	n/a	n/a	0.0588235	n/a	n/a	n/a	0	n/a	n/a	n/a	n/a
R3_S4_S48	CRISPResso_on_Nme2_A067	n/a	n/a	n/a	n/a	n/a	n/a	0.600115	n/a	n/a	n/a	n/a	n/a	0.571319	n/a	n/a	n/a	n/a	n/a	n/a	n/a	n/a	n/a	n/a	n/a
R3_S4_S48	CRISPResso_on_Nme2_A068	0.0303584	0.0465647	n/a	n/a	0.617439	0.440767	n/a	0.633645	n/a	n/a	n/a	n/a	n/a	0.388952	n/a	n/a	0.216161	n/a	0.0340105	n/a	n/a	n/a	0	0.00159781
R3_S4_S48	CRISPResso_on_Nme2_A069	n/a	n/a	n/a	n/a	n/a	0.515631	n/a	n/a	n/a	0.501851	n/a	n/a	n/a	n/a	n/a	n/a	n/a	0.0409297	n/a	n/a	0	n/a	n/a	0
R3_S4_S48	CRISPResso_on_Nme2_A070	n/a	n/a	n/a	0.472624	n/a	n/a	n/a	n/a	n/a	0.577579	n/a	n/a	n/a	n/a	n/a	n/a	0.162145	n/a	n/a	n/a	n/a	n/a	n/a	n/a
R3_S4_S48	CRISPResso_on_Nme2_A071	n/a	n/a	n/a	n/a	n/a	0.387968	n/a	n/a	n/a	n/a	n/a	n/a	n/a	n/a	n/a	n/a	n/a	n/a	n/a	n/a	n/a	n/a	n/a	0
R3_S4_S48	CRISPResso_on_Nme2_A072	n/a	n/a	n/a	n/a	n/a	n/a	n/a	n/a	n/a	n/a	n/a	n/a	n/a	0.335821	n/a	n/a	n/a	n/a	n/a	0	n/a	n/a	n/a	n/a
R3_S4_S48	CRISPResso_on_Nme2_A073	n/a	n/a	n/a	n/a	n/a	n/a	0.383415	n/a	n/a	n/a	n/a	n/a	n/a	n/a	n/a	n/a	n/a	n/a	n/a	n/a	n/a	n/a	0.000195122	0
R3_S4_S48	CRISPResso_on_Nme2_A074	n/a	n/a	n/a	n/a	n/a	n/a	0.201656	n/a	n/a	n/a	n/a	n/a	n/a	n/a	0.0294969	n/a	n/a	n/a	n/a	n/a	0.000241119	n/a	n/a	0
R3_S4_S48	CRISPResso_on_Nme2_A075	n/a	n/a	n/a	n/a	n/a	n/a	0.572679	n/a	n/a	n/a	0.537115	n/a	n/a	n/a	n/a	n/a	n/a	n/a	n/a	n/a	n/a	n/a	n/a	0
R3_S4_S48	CRISPResso_on_Nme2_A076	n/a	0.00965025	n/a	n/a	0.105977	n/a	0.119839	n/a	n/a	n/a	n/a	n/a	n/a	n/a	0.125453	n/a	n/a	n/a	0.0142122	n/a	n/a	n/a	n/a	n/a
R3_S4_S48	CRISPResso_on_Nme2_A077	n/a	n/a	0.323799	n/a	n/a	0.466812	n/a	0.477511	n/a	n/a	n/a	n/a	n/a	n/a	0.36179	n/a	n/a	0.0469432	0.00371179	n/a	n/a	n/a	n/a	n/a
R3_S4_S48	CRISPResso_on_Nme2_A078	0.0186916	n/a	0.137629	0.0297098	0.0624693	0.10182	n/a	n/a	0.208165	0.091392	n/a	n/a	n/a	n/a	n/a	0.0765371	n/a	n/a	n/a	n/a	n/a	n/a	0	n/a
R3_S4_S48	CRISPResso_on_Nme2_A079	n/a	n/a	n/a	n/a	n/a	0.417112	n/a	0.610899	0.322638	0.251337	0.127069	n/a	n/a	0.335625	0.0478737	n/a	n/a	n/a	n/a	n/a	0	n/a	n/a	n/a
R3_S4_S48	CRISPResso_on_Nme2_A080	n/a	n/a	n/a	0.12069	n/a	n/a	n/a	n/a	n/a	n/a	n/a	0.387443	n/a	0.540989	0.235198	0.0790501	0.06311	n/a	n/a	0.0162655	0	n/a	n/a	n/a
R3_S4_S48	CRISPResso_on_Nme2_A081	0.00392359	0.0137326	n/a	0.294786	n/a	n/a	n/a	0.303046	n/a	n/a	n/a	n/a	n/a	n/a	n/a	n/a	0.209086	n/a	n/a	0.00227155	n/a	n/a	n/a	n/a
R3_S4_S48	CRISPResso_on_Nme2_A082	0.00883322	n/a	0.102835	n/a	n/a	0.4294	n/a	0.408042	0.246276	n/a	0.389717	n/a	n/a	n/a	0.252999	n/a	n/a	n/a	n/a	n/a	n/a	n/a	n/a	0
R3_S4_S48	CRISPResso_on_Nme2_A083	n/a	n/a	n/a	0.229876	0.241909	n/a	n/a	0.625311	n/a	n/a	0.595021	0.0912863	0.0680498	0.0518672	n/a	0.478008	n/a	n/a	n/a	0.00539419	n/a	n/a	n/a	0
R3_S4_S48	CRISPResso_on_Nme2_A084	n/a	n/a	n/a	0.25033	n/a	n/a	n/a	n/a	n/a	n/a	n/a	n/a	n/a	0.199054	n/a	n/a	n/a	n/a	n/a	n/a	n/a	0.000695749	0.000208725	n/a
R3_S4_S48	CRISPResso_on_Nme2_A085	n/a	n/a	0.510614	n/a	n/a	n/a	n/a	n/a	n/a	n/a	0.563544	n/a	n/a	0.275969	n/a	n/a	n/a	n/a	n/a	n/a	n/a	0	n/a	n/a
R3_S4_S48	CRISPResso_on_Nme2_A086	n/a	n/a	n/a	0.346426	n/a	n/a	0.639187	n/a	n/a	n/a	0.552866	n/a	0.615666	0.150491	n/a	0.228819	0.0844942	0.0196392	n/a	n/a	n/a	0	n/a	n/a
R3_S4_S48	CRISPResso_on_Nme2_A087	0.00646284	n/a	n/a	0.432513	n/a	n/a	n/a	0.60005	n/a	0.615958	0.318419	n/a	0.428536	0.144171	0.139697	n/a	n/a	n/a	0.0246085	n/a	n/a	n/a	0	0
R3_S4_S48	CRISPResso_on_Nme2_A088	n/a	n/a	n/a	n/a	n/a	n/a	n/a	n/a	n/a	n/a	n/a	n/a	0.379927	n/a	n/a	n/a	n/a	n/a	n/a	n/a	n/a	0.00312554	0	n/a
R3_S4_S48	CRISPResso_on_Nme2_A089	0.00946372	n/a	n/a	n/a	n/a	n/a	0.453207	n/a	0.373291	0.266562	0.146162	n/a	n/a	n/a	0.239222	n/a	0.0846477	n/a	n/a	n/a	n/a	n/a	n/a	n/a
R3_S4_S48	CRISPResso_on_Nme2_A090	n/a	n/a	n/a	n/a	n/a	n/a	n/a	n/a	0.199568	0.198158	n/a	n/a	n/a	n/a	n/a	n/a	n/a	n/a	n/a	n/a	n/a	n/a	n/a	n/a
R3_S4_S48	CRISPResso_on_Nme2_A091	n/a	n/a	n/a	n/a	n/a	n/a	n/a	n/a	n/a	n/a	0.467239	0.183701	n/a	n/a	0.145836	n/a	0.284425	n/a	n/a	n/a	n/a	n/a	0.000295814	n/a
R3_S4_S48	CRISPResso_on_Nme2_A092	n/a	n/a	n/a	0.414634	n/a	0.597794	0.450365	n/a	n/a	n/a	n/a	n/a	0.214386	n/a	n/a	0.336648	n/a	n/a	n/a	n/a	n/a	n/a	n/a	n/a
R3_S4_S48	CRISPResso_on_Nme2_A093	0.0723141	0.0375344	0.147383	n/a	n/a	0.553719	n/a	0.526515	n/a	n/a	n/a	n/a	n/a	0.567149	n/a	n/a	n/a	n/a	n/a	0.0110193	0	n/a	n/a	0
R3_S4_S48	CRISPResso_on_Nme2_A094	n/a	n/a	n/a	0.108943	n/a	n/a	n/a	n/a	n/a	n/a	0.26716	n/a	0.357875	n/a	0.190402	n/a	n/a	n/a	0.00882939	n/a	n/a	0.000427229	n/a	n/a
R3_S4_S48	CRISPResso_on_Nme2_A095	n/a	n/a	n/a	n/a	n/a	0.653807	n/a	n/a	0.646701	n/a	n/a	0.550508	n/a	n/a	n/a	n/a	n/a	0.213959	0.0035533	n/a	0.000253807	n/a	n/a	0
R3_S4_S48	CRISPResso_on_Nme2_A096	n/a	n/a	n/a	0.124326	n/a	n/a	n/a	n/a	n/a	n/a	n/a	n/a	n/a	n/a	n/a	n/a	0.434359	n/a	n/a	n/a	n/a	n/a	n/a	n/a
R3_S4_S48	CRISPResso_on_Nme2_A097	0.0226206	0.0482288	n/a	n/a	n/a	n/a	n/a	n/a	n/a	n/a	n/a	n/a	n/a	n/a	0.51003	n/a	n/a	0.100726	n/a	0.00128041	n/a	0.00981647	0	n/a
R3_S4_S48	CRISPResso_on_Nme2_A098	n/a	n/a	n/a	0.4089	n/a	n/a	n/a	n/a	n/a	0.531764	n/a	n/a	n/a	n/a	n/a	n/a	n/a	n/a	n/a	n/a	n/a	n/a	n/a	n/a
R3_S4_S48	CRISPResso_on_Nme2_A099	n/a	n/a	n/a	0.501811	n/a	n/a	0.505604	0.331092	n/a	n/a	n/a	n/a	n/a	n/a	n/a	n/a	n/a	n/a	0.0332816	n/a	n/a	n/a	n/a	n/a
R3_S4_S48	CRISPResso_on_Nme2_A100	n/a	n/a	n/a	n/a	n/a	n/a	n/a	n/a	n/a	n/a	n/a	n/a	n/a	n/a	0.381408	n/a	n/a	n/a	n/a	n/a	n/a	n/a	0	0
R3_S4_S48	CRISPResso_on_Nme2_A101	0.00133097	n/a	n/a	n/a	n/a	n/a	n/a	n/a	0.386424	0.287489	n/a	0.290816	n/a	n/a	0.0339397	n/a	n/a	n/a	n/a	n/a	n/a	n/a	n/a	n/a
R3_S4_S48	CRISPResso_on_Nme2_A102	0.0045241	n/a	n/a	n/a	n/a	n/a	n/a	0.475204	n/a	n/a	n/a	0.460066	n/a	n/a	n/a	n/a	n/a	n/a	n/a	n/a	n/a	n/a	n/a	n/a
R3_S4_S48	CRISPResso_on_Nme2_A103	n/a	n/a	n/a	n/a	n/a	n/a	n/a	n/a	0.0774939	0.0784672	n/a	n/a	n/a	0.0160584	n/a	n/a	n/a	0.000851582	n/a	n/a	0.0026764	n/a	n/a	n/a
R3_S4_S48	CRISPResso_on_Nme2_A104	n/a	n/a	n/a	n/a	n/a	n/a	n/a	n/a	n/a	0.560731	n/a	n/a	n/a	n/a	0.550502	0.140091	0.0653881	n/a	n/a	n/a	n/a	n/a	n/a	n/a
R3_S4_S48	CRISPResso_on_Nme2_A106	n/a	n/a	n/a	n/a	n/a	n/a	n/a	0.430145	n/a	n/a	n/a	n/a	n/a	n/a	0.281831	n/a	0.0230557	0.00584997	n/a	n/a	n/a	n/a	0	n/a
R3_S4_S48	CRISPResso_on_Nme2_A107	0.0100503	n/a	n/a	n/a	n/a	n/a	n/a	n/a	n/a	n/a	n/a	n/a	0.499721	0.308068	n/a	n/a	n/a	n/a	n/a	0.0103294	n/a	n/a	n/a	n/a
R3_S4_S48	CRISPResso_on_Nme2_A108	n/a	n/a	n/a	n/a	n/a	n/a	n/a	n/a	0.574986	n/a	0.320974	n/a	n/a	n/a	n/a	0.400664	n/a	n/a	n/a	0.0141118	n/a	n/a	0	n/a
R3_S4_S48	CRISPResso_on_Nme2_A109	n/a	0.00790094	n/a	n/a	n/a	0.0840016	n/a	n/a	n/a	n/a	n/a	0.0898585	n/a	0.0512186	0.0483884	0.0256682	n/a	n/a	n/a	3.93e-05	n/a	3.93e-05	n/a	n/a
R3_S4_S48	CRISPResso_on_Nme2_A110	n/a	n/a	n/a	0.0438704	0.097171	n/a	n/a	n/a	n/a	n/a	n/a	n/a	0.223862	n/a	n/a	n/a	n/a	n/a	0.0186552	n/a	n/a	0.00389504	0.000205002	0.000205002
R3_S4_S48	CRISPResso_on_Nme2_A111	n/a	n/a	n/a	0.358238	n/a	0.444979	n/a	n/a	n/a	n/a	0.438815	n/a	0.346813	n/a	n/a	n/a	n/a	n/a	n/a	n/a	n/a	n/a	n/a	n/a
R3_S4_S48	CRISPResso_on_Nme2_A112	0.005005	n/a	0.0585586	n/a	0.46972	n/a	n/a	n/a	n/a	n/a	n/a	0.414665	n/a	n/a	0.46021	n/a	0.10986	n/a	0.0785786	n/a	n/a	n/a	0.00025025	0
R3_S4_S48	CRISPResso_on_Nme2_A113	n/a	n/a	n/a	n/a	n/a	n/a	0.456378	n/a	0.392087	0.284682	n/a	n/a	n/a	0.331981	n/a	n/a	n/a	n/a	0.0767182	n/a	n/a	0	n/a	n/a
R3_S4_S48	CRISPResso_on_Nme2_A114	0.0299313	n/a	n/a	n/a	n/a	n/a	0.297409	n/a	n/a	0.309149	0.217768	0.192808	n/a	n/a	n/a	n/a	n/a	n/a	0.0125859	n/a	n/a	n/a	0	n/a
R3_S4_S48	CRISPResso_on_Nme2_A115	0.000707047	n/a	n/a	n/a	n/a	n/a	n/a	n/a	n/a	0.0140231	n/a	0.0163799	n/a	n/a	0.00777752	n/a	n/a	n/a	n/a	n/a	n/a	0	n/a	n/a
R3_S4_S48	CRISPResso_on_Nme2_A116	n/a	n/a	n/a	n/a	n/a	n/a	0.44037	n/a	n/a	n/a	n/a	0.325893	0.0427296	0.0956633	n/a	n/a	n/a	n/a	n/a	n/a	n/a	n/a	n/a	n/a
R3_S4_S48	CRISPResso_on_Nme2_A117	n/a	n/a	n/a	0.386171	n/a	n/a	0.331165	n/a	n/a	n/a	n/a	n/a	n/a	0.27319	n/a	n/a	n/a	n/a	n/a	n/a	n/a	n/a	n/a	0
R3_S4_S48	CRISPResso_on_Nme2_A118	0.0158863	n/a	0.119565	n/a	n/a	n/a	0.614339	n/a	n/a	n/a	n/a	0.433528	n/a	n/a	n/a	n/a	n/a	0.548704	n/a	0.014214	n/a	n/a	0.00020903	n/a
R3_S4_S48	CRISPResso_on_Nme2_A119	n/a	n/a	n/a	n/a	n/a	n/a	0.290204	n/a	0.120963	0.0414732	n/a	n/a	0.115023	n/a	n/a	n/a	n/a	0.00907225	n/a	n/a	n/a	0.000324009	0.000108003	n/a
R3_S4_S48	CRISPResso_on_Nme2_A120	n/a	n/a	n/a	0.151283	n/a	n/a	n/a	0.263319	n/a	n/a	n/a	n/a	n/a	n/a	n/a	0.011401	n/a	n/a	0.000877001	n/a	n/a	0.0144705	n/a	n/a
R3_S4_S48	CRISPResso_on_Nme2_A121	0.090552	n/a	n/a	n/a	n/a	n/a	n/a	n/a	n/a	n/a	n/a	n/a	n/a	0.294567	n/a	n/a	n/a	n/a	n/a	n/a	n/a	n/a	n/a	n/a
R3_S4_S48	CRISPResso_on_Nme2_A122	0.00554939	n/a	n/a	n/a	n/a	n/a	n/a	n/a	0.140289	n/a	n/a	n/a	0.0980392	n/a	n/a	n/a	n/a	n/a	n/a	n/a	n/a	n/a	n/a	n/a
R3_S4_S48	CRISPResso_on_Nme2_A123	n/a	n/a	n/a	n/a	n/a	n/a	n/a	n/a	n/a	n/a	n/a	n/a	0.0778737	n/a	n/a	n/a	n/a	0.093503	n/a	n/a	0.00154475	0.00145389	n/a	n/a
R3_S4_S48	CRISPResso_on_Nme2_A124	0.00777275	n/a	n/a	0.0196439	0.0640192	n/a	n/a	0.232193	n/a	n/a	n/a	n/a	n/a	n/a	n/a	n/a	n/a	n/a	0.00678349	n/a	n/a	n/a	n/a	n/a
R3_S4_S48	CRISPResso_on_Nme2_A125	n/a	n/a	n/a	n/a	n/a	0.408614	n/a	n/a	n/a	n/a	n/a	0.153647	n/a	n/a	n/a	n/a	n/a	n/a	0.033938	n/a	n/a	n/a	n/a	n/a
R3_S4_S48	CRISPResso_on_Nme2_A126	n/a	0.109057	n/a	n/a	n/a	n/a	n/a	0.425139	n/a	n/a	n/a	n/a	n/a	n/a	n/a	n/a	n/a	n/a	n/a	n/a	0.000308071	n/a	0	n/a
R3_S4_S48	CRISPResso_on_Nme2_A127	0.0148546	n/a	n/a	n/a	n/a	0.516119	n/a	n/a	n/a	n/a	0.516119	n/a	n/a	n/a	n/a	n/a	n/a	n/a	0.039507	n/a	n/a	n/a	n/a	n/a
R3_S4_S48	CRISPResso_on_Nme2_A128	n/a	n/a	n/a	0.202801	n/a	n/a	n/a	0.32419	0.251532	n/a	0.461045	n/a	n/a	0.276335	n/a	n/a	n/a	0.0682813	n/a	0	0.0002918	0	n/a	n/a
R3_S4_S48	CRISPResso_on_Nme2_A129	n/a	n/a	0.256752	n/a	0.615772	n/a	n/a	n/a	n/a	n/a	n/a	0.467231	n/a	n/a	0.334354	n/a	n/a	n/a	n/a	0.0018005	0	0	n/a	n/a
R3_S4_S48	CRISPResso_on_Nme2_A130	n/a	n/a	n/a	0.293689	n/a	n/a	0.519114	n/a	n/a	n/a	n/a	n/a	n/a	n/a	n/a	n/a	n/a	n/a	n/a	n/a	n/a	n/a	n/a	n/a
R3_S4_S48	CRISPResso_on_Nme2_A131	n/a	n/a	n/a	0.13744	0.135601	n/a	n/a	n/a	n/a	0.414158	0.0988279	0.0544702	0.0347047	0.0875661	n/a	n/a	n/a	n/a	n/a	n/a	n/a	n/a	n/a	n/a
R3_S4_S48	CRISPResso_on_Nme2_A132	n/a	n/a	0.285154	n/a	n/a	0.355243	0.213865	n/a	n/a	n/a	n/a	0.305755	n/a	n/a	0.229671	n/a	n/a	n/a	0.0466536	n/a	n/a	n/a	n/a	n/a
R3_S4_S48	CRISPResso_on_Nme2_A133	0.00817019	n/a	n/a	n/a	n/a	n/a	n/a	n/a	n/a	n/a	n/a	0.389086	0.0423925	0.028981	0.0353014	n/a	n/a	0.287036	n/a	0.01002	n/a	n/a	n/a	n/a
R3_S4_S48	CRISPResso_on_Nme2_A134	n/a	n/a	n/a	n/a	n/a	n/a	n/a	n/a	0.417644	n/a	n/a	n/a	n/a	n/a	n/a	0.178641	n/a	n/a	0.0806452	0.000244379	n/a	0	n/a	n/a
R3_S4_S48	CRISPResso_on_Nme2_A135	n/a	0.0966139	n/a	0.171787	n/a	0.399399	n/a	0.53471	n/a	n/a	n/a	n/a	n/a	n/a	n/a	n/a	n/a	n/a	n/a	n/a	n/a	0	n/a	n/a
R3_S4_S48	CRISPResso_on_Nme2_A136	0.003057	n/a	n/a	0.0965654	n/a	n/a	0.0980939	0.0739525	0.0669394	n/a	0.124888	n/a	n/a	n/a	n/a	n/a	n/a	n/a	n/a	n/a	n/a	n/a	n/a	n/a
R3_S4_S48	CRISPResso_on_Nme2_A137	n/a	n/a	0.0458596	n/a	n/a	n/a	n/a	0.472521	n/a	n/a	n/a	n/a	n/a	n/a	0.39844	n/a	n/a	n/a	n/a	n/a	n/a	n/a	n/a	n/a
R3_S4_S48	CRISPResso_on_Nme2_A138	n/a	0.074883	n/a	n/a	n/a	n/a	n/a	n/a	n/a	n/a	n/a	n/a	n/a	n/a	n/a	n/a	n/a	0.126365	n/a	n/a	n/a	n/a	n/a	n/a
R3_S4_S48	CRISPResso_on_Nme2_A139	n/a	n/a	0.0624517	0.11872	n/a	n/a	n/a	n/a	n/a	0.318133	n/a	n/a	0.320761	n/a	n/a	0.0992425	n/a	n/a	0.000154583	n/a	n/a	0	n/a	n/a
R3_S4_S48	CRISPResso_on_Nme2_A140	n/a	0.048106	n/a	n/a	0.545201	n/a	n/a	n/a	n/a	0.559145	n/a	n/a	n/a	n/a	n/a	n/a	n/a	n/a	n/a	0.000232396	n/a	0	n/a	n/a
R3_S4_S48	CRISPResso_on_Nme2_A141	n/a	n/a	n/a	n/a	n/a	n/a	n/a	0.158986	n/a	0.0566077	0.0498737	n/a	n/a	n/a	n/a	n/a	0.0204125	0.000105219	n/a	n/a	n/a	n/a	n/a	n/a
R3_S4_S48	CRISPResso_on_Nme2_A142	0.0702052	n/a	n/a	n/a	n/a	n/a	n/a	n/a	n/a	n/a	n/a	0.328962	0.296868	n/a	n/a	n/a	n/a	0.122512	n/a	0.0419688	n/a	0.000462892	n/a	n/a
R3_S4_S48	CRISPResso_on_Nme2_A143	n/a	n/a	n/a	n/a	0.242831	0.188991	0.223581	n/a	n/a	0.209044	0.14598	0.0618608	n/a	n/a	0.112894	n/a	n/a	n/a	0.000100261	n/a	0	n/a	n/a	n/a
R3_S4_S48	CRISPResso_on_Nme2_A144	n/a	n/a	n/a	n/a	n/a	n/a	n/a	n/a	n/a	n/a	0.269668	n/a	n/a	n/a	n/a	n/a	n/a	n/a	0.0375529	0	n/a	n/a	0	n/a
R3_S4_S48	CRISPResso_on_Nme2_A145	n/a	n/a	0.0676917	n/a	n/a	n/a	n/a	0.267564	n/a	n/a	n/a	0.226778	0.0307495	n/a	0.0495409	n/a	n/a	n/a	n/a	n/a	n/a	n/a	n/a	n/a
R3_S4_S48	CRISPResso_on_Nme2_A146	n/a	0.102324	n/a	n/a	n/a	n/a	n/a	n/a	n/a	n/a	n/a	n/a	n/a	n/a	n/a	n/a	n/a	n/a	n/a	n/a	n/a	n/a	n/a	0
R3_S4_S48	CRISPResso_on_Nme2_A147	n/a	0.0913043	0.235507	n/a	n/a	n/a	n/a	n/a	n/a	n/a	0.555797	0.274638	n/a	n/a	n/a	n/a	n/a	n/a	0.0130435	0.000241546	n/a	n/a	n/a	n/a
R3_S4_S48	CRISPResso_on_Nme2_A148	n/a	n/a	n/a	n/a	n/a	n/a	n/a	n/a	n/a	n/a	0.0239655	n/a	n/a	n/a	n/a	n/a	n/a	n/a	n/a	n/a	n/a	n/a	n/a	n/a
R3_S4_S48	CRISPResso_on_Nme2_A149	n/a	n/a	n/a	0.0548543	0.22768	n/a	n/a	n/a	0.52146	0.328437	n/a	n/a	n/a	n/a	0.42162	n/a	n/a	0.13725	n/a	n/a	n/a	n/a	n/a	n/a
R3_S4_S48	CRISPResso_on_Nme2_A150	n/a	n/a	n/a	n/a	0.524304	n/a	n/a	0.519946	n/a	n/a	n/a	n/a	n/a	n/a	n/a	n/a	n/a	n/a	n/a	n/a	n/a	n/a	n/a	n/a
R3_S4_S48	CRISPResso_on_Nme2_A151	n/a	n/a	n/a	n/a	n/a	n/a	0.37964	0.289233	0.264432	n/a	n/a	0.368999	n/a	n/a	0.137662	n/a	n/a	0.0434855	n/a	0.000335149	n/a	n/a	n/a	0
R3_S4_S48	CRISPResso_on_Nme2_A152	n/a	n/a	0.152262	n/a	n/a	n/a	n/a	n/a	n/a	0.658083	n/a	n/a	n/a	n/a	n/a	0.114868	0.0935961	0.00828482	0.00246305	n/a	n/a	n/a	0	n/a
R3_S4_S48	CRISPResso_on_Nme2_A153	n/a	n/a	n/a	n/a	0.344388	n/a	n/a	n/a	n/a	n/a	n/a	n/a	0.13812	n/a	0.150146	0.023688	n/a	n/a	0.0987609	n/a	0	0.00182216	0.000728863	0.000364431
R3_S4_S48	CRISPResso_on_Nme2_A154	n/a	0.0188279	n/a	0.187571	n/a	n/a	n/a	n/a	n/a	n/a	n/a	0.295583	n/a	0.304926	n/a	n/a	0.0486976	n/a	n/a	n/a	0	n/a	0.000141563	n/a
R3_S4_S48	CRISPResso_on_Nme2_A155	n/a	n/a	n/a	n/a	n/a	0.474503	n/a	n/a	0.498725	n/a	0.419174	n/a	n/a	n/a	0.367415	n/a	0.168027	n/a	0.0494646	n/a	0	n/a	0	n/a
R3_S4_S48	CRISPResso_on_Nme2_A156	n/a	n/a	0.219126	n/a	n/a	n/a	n/a	0.383305	n/a	n/a	n/a	n/a	0.266147	0.0884956	n/a	n/a	n/a	n/a	n/a	n/a	n/a	n/a	n/a	n/a
R3_S4_S48	CRISPResso_on_Nme2_A157	n/a	n/a	n/a	n/a	n/a	n/a	0.564432	n/a	0.528951	n/a	n/a	0.407053	0.127558	n/a	0.519155	n/a	n/a	n/a	n/a	n/a	n/a	n/a	n/a	n/a
R3_S4_S48	CRISPResso_on_Nme2_A158	0.0332871	0.0161812	n/a	0.0813685	n/a	n/a	0.642164	n/a	0.50393	0.110957	n/a	0.185391	n/a	n/a	0.073509	0.0457698	n/a	0.00369857	n/a	0	n/a	0	n/a	0
R3_S4_S48	CRISPResso_on_Nme2_A159	n/a	n/a	n/a	n/a	n/a	n/a	n/a	n/a	n/a	n/a	n/a	0.282951	n/a	0.308286	n/a	n/a	n/a	n/a	n/a	0.000288725	n/a	n/a	n/a	n/a
R3_S4_S48	CRISPResso_on_Nme2_A160	n/a	n/a	n/a	n/a	n/a	0.175538	n/a	n/a	0.276679	n/a	n/a	0.238871	n/a	n/a	0.044429	n/a	0.0608067	n/a	0.0561024	n/a	0	0.000174231	n/a	n/a
R3_S4_S48	CRISPResso_on_Nme2_A161	n/a	n/a	n/a	n/a	n/a	0.098816	n/a	n/a	n/a	0.101111	n/a	n/a	n/a	0.0476336	0.028054	n/a	0.0498057	0.00278398	n/a	n/a	n/a	n/a	n/a	0
R3_S4_S48	CRISPResso_on_Nme2_A162	n/a	n/a	n/a	0.365255	n/a	n/a	0.593616	n/a	0.595764	n/a	n/a	n/a	n/a	n/a	n/a	n/a	0.21547	0.0162676	0.00859423	n/a	n/a	n/a	n/a	0
R3_S4_S48	CRISPResso_on_Nme2_A163	n/a	n/a	n/a	0.102515	0.0324526	n/a	0.10069	n/a	n/a	0.049274	0.0437197	n/a	n/a	n/a	n/a	0.107276	n/a	0.00523685	0.000476077	7.93e-05	n/a	n/a	7.93e-05	n/a
R3_S4_S48	CRISPResso_on_Nme2_A164	n/a	n/a	n/a	0.558379	n/a	n/a	n/a	n/a	0.620421	0.220238	0.239011	n/a	n/a	n/a	0.396062	n/a	0.247711	0.0107601	n/a	n/a	n/a	n/a	n/a	0.000457875
R3_S4_S48	CRISPResso_on_Nme2_A165	0.0214777	n/a	n/a	n/a	n/a	n/a	n/a	n/a	n/a	n/a	n/a	n/a	n/a	0.516323	n/a	n/a	n/a	n/a	0.169029	n/a	0.00150344	n/a	n/a	n/a
R3_S4_S48	CRISPResso_on_Nme2_A166	n/a	n/a	n/a	0.345984	0.274713	0.458959	n/a	n/a	n/a	n/a	n/a	0.710944	n/a	n/a	n/a	0.467785	n/a	n/a	n/a	n/a	n/a	n/a	n/a	0
R3_S4_S48	CRISPResso_on_Nme2_A167	0.001703	n/a	n/a	n/a	0.285763	0.167234	n/a	0.242507	n/a	n/a	n/a	n/a	n/a	n/a	n/a	n/a	n/a	n/a	n/a	n/a	n/a	n/a	n/a	n/a
R3_S4_S48	CRISPResso_on_Nme2_A168	n/a	n/a	n/a	n/a	n/a	n/a	n/a	n/a	n/a	0.210199	n/a	n/a	n/a	n/a	n/a	n/a	n/a	n/a	n/a	n/a	n/a	n/a	n/a	n/a
R3_S4_S48	CRISPResso_on_Nme2_A169	n/a	n/a	0.0464663	n/a	0.471898	n/a	n/a	n/a	n/a	n/a	0.546466	n/a	n/a	n/a	n/a	0.309405	n/a	n/a	0.0595437	n/a	n/a	n/a	n/a	0
R3_S4_S48	CRISPResso_on_Nme2_A170	0.000329056	n/a	0.155972	n/a	n/a	n/a	0.17407	n/a	n/a	n/a	n/a	0.169398	n/a	n/a	n/a	n/a	n/a	0.0286936	n/a	n/a	n/a	n/a	n/a	0
R3_S4_S48	CRISPResso_on_Nme2_A171	0.0156499	0.000530504	0.12069	n/a	0.574005	n/a	n/a	n/a	0.559947	n/a	n/a	n/a	n/a	0.546419	n/a	n/a	n/a	n/a	n/a	0.0071618	n/a	n/a	n/a	n/a
R3_S4_S48	CRISPResso_on_Nme2_A172	n/a	n/a	n/a	n/a	0.640186	0.372128	n/a	n/a	n/a	n/a	n/a	n/a	0.482355	n/a	n/a	n/a	n/a	n/a	0.0433999	n/a	n/a	n/a	n/a	n/a
R3_S4_S48	CRISPResso_on_Nme2_A173	n/a	n/a	n/a	0.107646	n/a	n/a	n/a	n/a	n/a	n/a	n/a	n/a	n/a	n/a	n/a	n/a	n/a	n/a	n/a	n/a	n/a	n/a	n/a	0.000409689
R3_S4_S48	CRISPResso_on_Nme2_A174	n/a	0.00948246	n/a	n/a	n/a	n/a	0.0563235	0.0119959	n/a	n/a	n/a	0.0258197	0.00742603	n/a	0.0443277	n/a	n/a	n/a	n/a	n/a	n/a	n/a	n/a	n/a
R3_S4_S48	CRISPResso_on_Nme2_A175	0.00460123	n/a	n/a	n/a	0.289196	0.209952	n/a	0.40576	n/a	n/a	n/a	n/a	n/a	n/a	n/a	n/a	n/a	0.0581118	n/a	n/a	0	n/a	0	n/a
R3_S4_S48	CRISPResso_on_Nme2_A176	n/a	n/a	n/a	n/a	n/a	n/a	n/a	0.3607	n/a	0.602911	0.0971117	0.0493518	0.0327496	n/a	n/a	0.149875	0.0145554	n/a	n/a	n/a	n/a	n/a	0.000227428	n/a
R3_S4_S48	CRISPResso_on_Nme2_A177	n/a	n/a	0.113408	n/a	n/a	n/a	n/a	n/a	n/a	n/a	n/a	0.08469	0.030364	0.0224986	n/a	n/a	0.0131699	0.00658496	0	n/a	n/a	0.00512164	0	n/a
R3_S4_S48	CRISPResso_on_Nme2_A178	n/a	0.0301909	n/a	n/a	n/a	0.280801	n/a	n/a	n/a	n/a	n/a	n/a	n/a	n/a	0.284164	n/a	n/a	0.0749306	n/a	n/a	n/a	n/a	n/a	8.41e-05
R3_S4_S48	CRISPResso_on_Nme2_A179	n/a	n/a	0.448306	n/a	0.479358	0.227946	n/a	0.565455	n/a	n/a	n/a	0.217361	n/a	n/a	n/a	n/a	n/a	n/a	n/a	n/a	0.00635145	n/a	n/a	0.000176429
R3_S4_S48	CRISPResso_on_Nme2_A180	0.0142526	0.0119324	n/a	n/a	0.641697	n/a	n/a	0.641034	0.151475	0.153464	0.0739145	n/a	0.205834	n/a	n/a	n/a	0.0696056	n/a	n/a	n/a	0	0	n/a	n/a
R3_S4_S48	CRISPResso_on_Nme2_A181	0.0137131	0.00421941	n/a	0.621835	n/a	n/a	n/a	0.659019	n/a	n/a	n/a	0.34942	0.525053	n/a	n/a	n/a	n/a	n/a	n/a	n/a	0.0158228	n/a	n/a	n/a
R3_S4_S48	CRISPResso_on_Nme2_A182	n/a	0.20529	n/a	n/a	n/a	0.532956	n/a	0.514064	n/a	n/a	n/a	n/a	n/a	n/a	0.22838	0.0333753	n/a	0.139169	n/a	n/a	n/a	n/a	n/a	n/a
R3_S4_S48	CRISPResso_on_Nme2_A183	n/a	0.0313695	n/a	n/a	0.636572	n/a	0.6557	n/a	n/a	n/a	0.522953	n/a	0.341239	n/a	n/a	n/a	n/a	n/a	n/a	0.013772	0	n/a	0.00650344	n/a
R3_S4_S48	CRISPResso_on_Nme2_A184	n/a	0.310534	0.0260926	n/a	n/a	n/a	n/a	0.766992	n/a	n/a	n/a	0.467733	n/a	n/a	0.547622	n/a	0.586492	n/a	n/a	n/a	0.000859014	n/a	0.00032213	n/a
R3_S4_S48	CRISPResso_on_Nme2_A185	n/a	n/a	n/a	n/a	n/a	n/a	n/a	n/a	0.474778	n/a	0.29925	n/a	n/a	n/a	n/a	n/a	n/a	n/a	n/a	n/a	n/a	n/a	n/a	n/a
R3_S4_S48	CRISPResso_on_Nme2_A186	n/a	n/a	n/a	n/a	n/a	0.217359	n/a	n/a	0.187569	n/a	n/a	n/a	n/a	n/a	n/a	n/a	n/a	n/a	n/a	n/a	n/a	n/a	n/a	n/a
R3_S4_S48	CRISPResso_on_Nme2_A187	n/a	n/a	n/a	n/a	n/a	n/a	n/a	0.349968	n/a	n/a	n/a	n/a	n/a	n/a	n/a	n/a	0.0633484	n/a	n/a	n/a	n/a	n/a	0.000258565	n/a
R3_S4_S48	CRISPResso_on_Nme2_A188	n/a	n/a	n/a	n/a	n/a	n/a	n/a	n/a	n/a	n/a	n/a	n/a	0.31493	n/a	n/a	n/a	n/a	n/a	0.0281224	n/a	n/a	n/a	n/a	n/a
R3_S4_S48	CRISPResso_on_Nme2_A189	n/a	n/a	n/a	n/a	n/a	n/a	n/a	n/a	n/a	0.254784	n/a	n/a	0.115161	n/a	n/a	n/a	n/a	n/a	n/a	0.00532535	n/a	n/a	n/a	n/a
R3_S4_S48	CRISPResso_on_Nme2_A190	0.0138491	n/a	n/a	n/a	0.300382	0.211557	n/a	n/a	n/a	0.338427	n/a	n/a	0.392232	n/a	0.324419	n/a	n/a	n/a	n/a	n/a	n/a	0.00159185	n/a	n/a
R3_S4_S48	CRISPResso_on_Nme2_A191	n/a	n/a	n/a	n/a	n/a	n/a	n/a	n/a	n/a	n/a	n/a	n/a	n/a	n/a	n/a	n/a	n/a	n/a	n/a	n/a	n/a	n/a	n/a	n/a
R3_S4_S48	CRISPResso_on_Nme2_A192	n/a	n/a	n/a	n/a	n/a	n/a	0.338328	n/a	n/a	0.20126	0.106249	n/a	n/a	0.1764	n/a	n/a	n/a	n/a	n/a	0	n/a	n/a	0	n/a
R3_S4_S48	CRISPResso_on_Nme2_A193	n/a	0.00360317	n/a	n/a	0.156137	n/a	n/a	n/a	n/a	n/a	0.0792698	0.0105693	n/a	n/a	n/a	n/a	n/a	n/a	n/a	0	0.000240211	0	n/a	n/a
R3_S4_S48	CRISPResso_on_Nme2_A194	n/a	n/a	n/a	n/a	n/a	n/a	n/a	n/a	n/a	n/a	n/a	n/a	n/a	n/a	n/a	n/a	n/a	n/a	n/a	n/a	n/a	n/a	n/a	0.00198469
R3_S4_S48	CRISPResso_on_Nme2_A195	n/a	0.04947	n/a	n/a	n/a	n/a	n/a	n/a	0.367283	n/a	n/a	n/a	n/a	n/a	n/a	n/a	n/a	n/a	n/a	n/a	n/a	n/a	n/a	n/a
R3_S4_S48	CRISPResso_on_Nme2_A196	0	n/a	n/a	n/a	n/a	n/a	n/a	n/a	0.499096	n/a	n/a	n/a	n/a	n/a	n/a	n/a	n/a	0.145812	n/a	n/a	n/a	n/a	n/a	0.000200844
R3_S4_S48	CRISPResso_on_Nme2_A197	0.000110491	n/a	n/a	0.0093365	n/a	n/a	n/a	0.0106624	0.0106624	0.0114358	n/a	n/a	n/a	0.0116568	n/a	n/a	0.00381194	n/a	0.000331473	n/a	n/a	n/a	n/a	n/a
R3_S4_S48	CRISPResso_on_Nme2_A198	n/a	0.0462472	n/a	n/a	n/a	n/a	n/a	n/a	n/a	n/a	n/a	0.462472	0.0443518	n/a	n/a	0.166035	n/a	0.0390447	n/a	0	n/a	0	n/a	n/a
R3_S4_S48	CRISPResso_on_Nme2_A199	n/a	n/a	n/a	0.155495	0.242688	n/a	n/a	n/a	n/a	n/a	n/a	n/a	n/a	n/a	n/a	n/a	n/a	n/a	n/a	n/a	n/a	0.00345141	n/a	n/a
R3_S4_S48	CRISPResso_on_Nme2_A200	0.0165016	n/a	0.402365	n/a	n/a	n/a	0.590759	n/a	n/a	n/a	n/a	n/a	n/a	n/a	0.295655	0.183443	n/a	n/a	n/a	n/a	n/a	n/a	0.00220022	0.000550055
R3_S5_S49	CRISPResso_on_Nme2_A001	n/a	n/a	0.0295858	n/a	n/a	n/a	n/a	n/a	n/a	n/a	n/a	n/a	n/a	0.202592	n/a	n/a	n/a	n/a	n/a	n/a	n/a	n/a	n/a	n/a
R3_S5_S49	CRISPResso_on_Nme2_A002	n/a	n/a	n/a	n/a	0.232143	0.0119048	0.0714286	n/a	n/a	n/a	n/a	n/a	0.130952	n/a	n/a	n/a	0.0178571	n/a	n/a	n/a	n/a	n/a	n/a	n/a
R3_S5_S49	CRISPResso_on_Nme2_A003	n/a	0.0251545	n/a	n/a	n/a	n/a	n/a	n/a	0.0663243	n/a	n/a	n/a	n/a	n/a	n/a	n/a	n/a	n/a	n/a	n/a	n/a	n/a	n/a	n/a
R3_S5_S49	CRISPResso_on_Nme2_A004	0.00662032	n/a	n/a	0.392585	0.0771268	n/a	0.375703	n/a	n/a	0.559417	n/a	0.318438	0.0284674	n/a	0.0950017	n/a	n/a	0.0516385	0.0039722	n/a	0	n/a	0.000331016	n/a
R3_S5_S49	CRISPResso_on_Nme2_A005	0	n/a	n/a	n/a	n/a	n/a	0.1	n/a	n/a	n/a	n/a	n/a	0	0	n/a	0.1	n/a	n/a	n/a	n/a	0.1	n/a	n/a	n/a
R3_S5_S49	CRISPResso_on_Nme2_A006	n/a	n/a	n/a	n/a	n/a	n/a	n/a	n/a	n/a	n/a	0.0820368	n/a	n/a	n/a	n/a	n/a	n/a	n/a	n/a	n/a	n/a	n/a	n/a	n/a
R3_S5_S49	CRISPResso_on_Nme2_A007	n/a	0	n/a	n/a	n/a	0.0316456	0	n/a	0.0221519	n/a	n/a	n/a	n/a	n/a	n/a	n/a	n/a	n/a	n/a	n/a	n/a	n/a	n/a	n/a
R3_S5_S49	CRISPResso_on_Nme2_A008	n/a	0.00929054	n/a	n/a	0.0396959	n/a	n/a	n/a	n/a	n/a	n/a	n/a	n/a	0.00625	0.000168919	n/a	n/a	n/a	0.000844595	0	n/a	n/a	n/a	n/a
R3_S5_S49	CRISPResso_on_Nme2_A009	n/a	n/a	0.367252	n/a	n/a	n/a	n/a	n/a	n/a	0.288978	n/a	0.0676962	n/a	n/a	n/a	n/a	n/a	n/a	n/a	n/a	n/a	n/a	n/a	n/a
R3_S5_S49	CRISPResso_on_Nme2_A010	n/a	n/a	n/a	n/a	n/a	n/a	n/a	n/a	n/a	n/a	n/a	n/a	n/a	n/a	n/a	n/a	0.0446746	n/a	n/a	n/a	n/a	n/a	n/a	n/a
R3_S5_S49	CRISPResso_on_Nme2_A011	n/a	n/a	n/a	n/a	n/a	n/a	n/a	n/a	n/a	n/a	n/a	n/a	0.416973	n/a	n/a	n/a	n/a	n/a	n/a	n/a	n/a	n/a	n/a	n/a
R3_S5_S49	CRISPResso_on_Nme2_A012	n/a	n/a	0.228796	n/a	n/a	n/a	n/a	n/a	0.323289	n/a	n/a	n/a	n/a	n/a	n/a	n/a	n/a	n/a	n/a	n/a	n/a	n/a	7.87e-05	n/a
R3_S5_S49	CRISPResso_on_Nme2_A013	0.000137646	n/a	n/a	n/a	0.158156	n/a	n/a	n/a	0.179353	n/a	n/a	n/a	0.0461115	n/a	0.0543703	n/a	0.00467997	n/a	0.000688231	n/a	0.0017894	n/a	0.000137646	n/a
R3_S5_S49	CRISPResso_on_Nme2_A014	n/a	0.161215	0.011215	n/a	0.592056	n/a	n/a	0.539252	n/a	n/a	0.172897	n/a	0.253271	n/a	n/a	0.12243	n/a	n/a	0.00981308	0.00046729	n/a	n/a	0	n/a
R3_S5_S49	CRISPResso_on_Nme2_A015	n/a	0.0655643	0.0676793	n/a	n/a	n/a	n/a	0.286676	n/a	n/a	n/a	n/a	n/a	0.0315324	n/a	n/a	n/a	n/a	n/a	n/a	0.0182657	n/a	n/a	n/a
R3_S5_S49	CRISPResso_on_Nme2_A016	0.010303	0.00515151	n/a	n/a	0.14303	0.101212	n/a	n/a	n/a	0.0333333	0.0357576	n/a	0.151818	n/a	0.144242	n/a	n/a	0.0575758	n/a	n/a	0.00787879	n/a	n/a	n/a
R3_S5_S49	CRISPResso_on_Nme2_A017	n/a	n/a	n/a	n/a	n/a	0.533333	0.2	0.355556	n/a	n/a	0.0888889	0.037037	0.0666667	n/a	n/a	0.0148148	n/a	n/a	n/a	0.00740741	n/a	0.00740741	n/a	n/a
R3_S5_S49	CRISPResso_on_Nme2_A018	n/a	0.0340828	n/a	n/a	n/a	n/a	0.210178	n/a	n/a	n/a	0.162682	n/a	0.0814201	n/a	0.128836	n/a	n/a	n/a	n/a	n/a	n/a	n/a	n/a	n/a
R3_S5_S49	CRISPResso_on_Nme2_A019	n/a	0.0681818	n/a	n/a	n/a	n/a	n/a	n/a	n/a	n/a	n/a	n/a	n/a	n/a	0.0340909	n/a	n/a	n/a	n/a	0.0113636	n/a	0.00378788	n/a	n/a
R3_S5_S49	CRISPResso_on_Nme2_A020	0.0258565	0.020362	0.0164835	0.0491273	0.0875889	n/a	n/a	n/a	n/a	n/a	0.0950226	n/a	n/a	n/a	n/a	n/a	0.0200388	n/a	0.00387847	n/a	n/a	n/a	0	n/a
R3_S5_S49	CRISPResso_on_Nme2_A021	n/a	n/a	n/a	n/a	0.230499	n/a	n/a	n/a	n/a	n/a	n/a	n/a	n/a	n/a	n/a	0.0733177	n/a	n/a	0.00435219	n/a	n/a	n/a	0.0020087	n/a
R3_S5_S49	CRISPResso_on_Nme2_A022	0	0	n/a	n/a	n/a	n/a	n/a	n/a	0.0156658	n/a	n/a	n/a	0.0156658	n/a	n/a	n/a	n/a	n/a	n/a	n/a	n/a	n/a	n/a	n/a
R3_S5_S49	CRISPResso_on_Nme2_A023	0.000154847	n/a	0.0184268	n/a	n/a	n/a	n/a	n/a	n/a	0.00913595	0	n/a	0.00309693	0.000154847	n/a	n/a	n/a	n/a	n/a	n/a	n/a	n/a	n/a	n/a
R3_S5_S49	CRISPResso_on_Nme2_A024	n/a	n/a	n/a	0.0507559	n/a	0.0975823	0.0378759	n/a	n/a	n/a	0.0483545	0.00518474	n/a	n/a	n/a	n/a	n/a	n/a	n/a	n/a	n/a	n/a	n/a	n/a
R3_S5_S49	CRISPResso_on_Nme2_A025	n/a	n/a	0.0641004	n/a	n/a	n/a	n/a	n/a	n/a	0.17653	n/a	n/a	n/a	n/a	n/a	n/a	n/a	n/a	n/a	n/a	n/a	n/a	n/a	n/a
R3_S5_S49	CRISPResso_on_Nme2_A026	n/a	n/a	n/a	n/a	n/a	n/a	n/a	n/a	0.00402299	n/a	n/a	n/a	n/a	n/a	n/a	n/a	n/a	n/a	n/a	n/a	n/a	n/a	n/a	n/a
R3_S5_S49	CRISPResso_on_Nme2_A027	n/a	0.076938	n/a	n/a	n/a	0.266085	0.28469	n/a	0.372674	0.0501938	0.0831395	n/a	n/a	n/a	0.027907	n/a	n/a	n/a	0	0	n/a	n/a	n/a	n/a
R3_S5_S49	CRISPResso_on_Nme2_A028	0	0.00230888	n/a	0.0423294	0.0146229	n/a	n/a	n/a	n/a	n/a	n/a	n/a	n/a	n/a	n/a	0.00897896	0.00256542	n/a	n/a	n/a	n/a	n/a	0.000256542	n/a
R3_S5_S49	CRISPResso_on_Nme2_A029	n/a	n/a	n/a	n/a	0.166112	n/a	n/a	n/a	n/a	n/a	n/a	n/a	n/a	n/a	n/a	0.0288197	n/a	n/a	0.00593773	n/a	n/a	n/a	n/a	n/a
R3_S5_S49	CRISPResso_on_Nme2_A030	n/a	0.00806452	0	n/a	n/a	n/a	n/a	n/a	n/a	n/a	n/a	0.016129	n/a	n/a	n/a	n/a	n/a	n/a	n/a	n/a	0.00806452	n/a	n/a	0
R3_S5_S49	CRISPResso_on_Nme2_A031	0.0102184	0.0108571	n/a	n/a	n/a	n/a	n/a	n/a	n/a	n/a	0.0961809	n/a	n/a	n/a	n/a	n/a	n/a	n/a	n/a	0.000510921	n/a	n/a	0.00268234	n/a
R3_S5_S49	CRISPResso_on_Nme2_A032	n/a	n/a	n/a	n/a	n/a	n/a	0.0205371	n/a	n/a	n/a	n/a	n/a	n/a	n/a	n/a	n/a	n/a	n/a	n/a	n/a	n/a	n/a	n/a	n/a
R3_S5_S49	CRISPResso_on_Nme2_A033	n/a	n/a	n/a	0.128571	n/a	0.185714	n/a	n/a	n/a	n/a	n/a	0.178571	n/a	n/a	n/a	n/a	0.00714286	n/a	n/a	0	n/a	n/a	n/a	n/a
R3_S5_S49	CRISPResso_on_Nme2_A034	n/a	n/a	n/a	0.00491339	n/a	n/a	n/a	n/a	n/a	n/a	n/a	n/a	n/a	n/a	n/a	n/a	n/a	n/a	n/a	n/a	n/a	8.33e-05	n/a	0
R3_S5_S49	CRISPResso_on_Nme2_A035	0.0211921	n/a	n/a	n/a	0.578808	n/a	0.437086	n/a	n/a	0.313907	n/a	n/a	0.0216336	n/a	n/a	0.0860927	n/a	0.0423841	n/a	n/a	0	n/a	n/a	0.000441501
R3_S5_S49	CRISPResso_on_Nme2_A036	0.000152648	n/a	n/a	n/a	n/a	n/a	0.162265	n/a	n/a	n/a	n/a	n/a	0.0685392	n/a	0.0274767	n/a	0.12044	n/a	0.00747977	0.000152648	0.000152648	n/a	0.00213708	n/a
R3_S5_S49	CRISPResso_on_Nme2_A037	n/a	n/a	n/a	0.36992	n/a	0.535336	n/a	0.154152	0.0636042	0.0644876	n/a	0.203622	n/a	n/a	n/a	0.0302562	n/a	n/a	n/a	n/a	0.000220848	n/a	n/a	n/a
R3_S5_S49	CRISPResso_on_Nme2_A038	n/a	n/a	n/a	n/a	n/a	n/a	n/a	n/a	n/a	0.0780682	n/a	n/a	n/a	n/a	n/a	0.00398131	n/a	n/a	n/a	n/a	n/a	n/a	n/a	n/a
R3_S5_S49	CRISPResso_on_Nme2_A039	n/a	n/a	n/a	n/a	n/a	n/a	n/a	n/a	n/a	n/a	n/a	n/a	n/a	n/a	n/a	0.163555	n/a	n/a	n/a	n/a	n/a	0.00130694	n/a	n/a
R3_S5_S49	CRISPResso_on_Nme2_A040	n/a	n/a	n/a	n/a	0.0322581	n/a	n/a	n/a	n/a	n/a	n/a	n/a	n/a	n/a	n/a	n/a	n/a	n/a	n/a	n/a	n/a	n/a	n/a	n/a
R3_S5_S49	CRISPResso_on_Nme2_A041	n/a	n/a	n/a	n/a	n/a	n/a	n/a	0.104925	n/a	n/a	n/a	n/a	n/a	n/a	n/a	n/a	n/a	n/a	n/a	n/a	n/a	n/a	n/a	0
R3_S5_S49	CRISPResso_on_Nme2_A042	n/a	n/a	n/a	n/a	0.0558237	n/a	n/a	n/a	n/a	n/a	n/a	n/a	0.000804376	n/a	n/a	n/a	n/a	n/a	0	n/a	n/a	0	n/a	n/a
R3_S5_S49	CRISPResso_on_Nme2_A043	n/a	0.294618	n/a	n/a	n/a	n/a	n/a	n/a	n/a	0.322946	n/a	n/a	n/a	0.116147	n/a	n/a	n/a	n/a	n/a	n/a	n/a	n/a	n/a	n/a
R3_S5_S49	CRISPResso_on_Nme2_A044	0.00609756	n/a	0	n/a	n/a	0.176829	n/a	0.0792683	n/a	n/a	n/a	n/a	n/a	n/a	n/a	0.0792683	n/a	n/a	n/a	0	n/a	n/a	n/a	n/a
R3_S5_S49	CRISPResso_on_Nme2_A045	0	0	n/a	n/a	n/a	0.0421053	0.0263158	n/a	0.142105	n/a	n/a	n/a	n/a	n/a	n/a	n/a	n/a	n/a	0	n/a	n/a	0.00526316	n/a	0
R3_S5_S49	CRISPResso_on_Nme2_A046	n/a	n/a	n/a	0.226537	n/a	n/a	0.275081	n/a	0.271845	n/a	n/a	n/a	n/a	n/a	n/a	0.038835	n/a	n/a	0.00647249	0.00323625	n/a	n/a	n/a	n/a
R3_S5_S49	CRISPResso_on_Nme2_A047	n/a	n/a	n/a	0.0145985	n/a	n/a	n/a	n/a	n/a	n/a	n/a	n/a	0.00973236	0	0.00973236	n/a	n/a	0	0	0	n/a	n/a	0	0
R3_S5_S49	CRISPResso_on_Nme2_A048	0	n/a	n/a	0.118943	n/a	0.162996	0.0704846	n/a	0.14978	n/a	n/a	n/a	0.0396476	n/a	n/a	n/a	n/a	n/a	n/a	n/a	n/a	0.00440529	n/a	n/a
R3_S5_S49	CRISPResso_on_Nme2_A049	n/a	n/a	n/a	n/a	0.292522	0.151304	n/a	n/a	0.506435	n/a	n/a	0.259478	0.0253913	0.0358261	0.00695652	n/a	0.0306087	n/a	n/a	n/a	0	n/a	n/a	n/a
R3_S5_S49	CRISPResso_on_Nme2_A050	0.0121999	0.0161354	0.0377804	n/a	0.428768	n/a	n/a	n/a	0.208186	n/a	n/a	n/a	0.0316804	0.0188902	n/a	n/a	n/a	n/a	n/a	n/a	n/a	0.000787092	n/a	n/a
R3_S5_S49	CRISPResso_on_Nme2_A051	n/a	n/a	n/a	0.325926	n/a	n/a	n/a	n/a	n/a	n/a	n/a	0.237037	n/a	n/a	0.037037	n/a	n/a	n/a	n/a	n/a	n/a	n/a	0	n/a
R3_S5_S49	CRISPResso_on_Nme2_A052	0.00569633	n/a	n/a	n/a	n/a	n/a	n/a	n/a	n/a	n/a	n/a	n/a	0.287566	n/a	n/a	0.0194461	n/a	0.00638382	n/a	0.0244549	n/a	0.00284816	n/a	n/a
R3_S5_S49	CRISPResso_on_Nme2_A053	0.0457143	n/a	0.262857	n/a	n/a	n/a	0.257143	n/a	0.211429	n/a	n/a	n/a	n/a	n/a	n/a	0.0228571	0	n/a	0.0114286	n/a	n/a	n/a	n/a	n/a
R3_S5_S49	CRISPResso_on_Nme2_A054	0.010101	n/a	0.010101	0	n/a	n/a	n/a	n/a	0.0707071	n/a	n/a	n/a	0.040404	n/a	n/a	0.0808081	n/a	0.0606061	n/a	n/a	n/a	0	n/a	0
R3_S5_S49	CRISPResso_on_Nme2_A055	n/a	0.00656994	n/a	0.28853	0.026006	n/a	0.205037	0.0528333	0.0640569	n/a	n/a	n/a	0.0613195	n/a	n/a	n/a	0.000547495	0.000821243	n/a	n/a	n/a	n/a	n/a	n/a
R3_S5_S49	CRISPResso_on_Nme2_A056	n/a	n/a	0.0433749	n/a	0.083779	n/a	n/a	n/a	n/a	n/a	n/a	n/a	0.0536245	n/a	0.0372846	n/a	n/a	0.00356506	n/a	n/a	n/a	0.000297089	n/a	0.000148544
R3_S5_S49	CRISPResso_on_Nme2_A057	n/a	n/a	n/a	n/a	n/a	0.169839	n/a	n/a	n/a	n/a	n/a	n/a	0.0927501	n/a	0.0410423	0.000135007	n/a	n/a	n/a	n/a	0.00162009	n/a	n/a	n/a
R3_S5_S49	CRISPResso_on_Nme2_A058	n/a	n/a	n/a	0.421867	n/a	0.451556	0.243022	n/a	n/a	0.440711	n/a	n/a	n/a	n/a	0.144533	n/a	n/a	n/a	0.0398222	0	n/a	0	n/a	n/a
R3_S5_S49	CRISPResso_on_Nme2_A059	n/a	n/a	0.100389	0.155764	0.196891	n/a	n/a	n/a	n/a	0.332092	n/a	0.274288	n/a	0.257124	n/a	0.0775583	n/a	n/a	n/a	n/a	n/a	n/a	n/a	n/a
R3_S5_S49	CRISPResso_on_Nme2_A060	n/a	n/a	n/a	n/a	n/a	n/a	0.513215	0.115569	0.0771264	n/a	n/a	0.261413	n/a	n/a	0.0970687	n/a	n/a	0.0398847	n/a	n/a	n/a	0	n/a	n/a
R3_S5_S49	CRISPResso_on_Nme2_A061	n/a	n/a	n/a	0.0959657	0.0684932	n/a	n/a	n/a	n/a	n/a	n/a	n/a	n/a	0.0937077	n/a	n/a	n/a	n/a	n/a	n/a	n/a	n/a	0.000150534	n/a
R3_S5_S49	CRISPResso_on_Nme2_A062	n/a	n/a	n/a	n/a	n/a	0.293688	n/a	n/a	n/a	n/a	n/a	0.153451	0.0220771	n/a	0.220305	n/a	n/a	n/a	n/a	0.00917289	n/a	n/a	n/a	n/a
R3_S5_S49	CRISPResso_on_Nme2_A063	0.00234647	n/a	n/a	n/a	0.048224	n/a	n/a	0.0902986	n/a	n/a	0.0211991	0.00226555	0.00695849	n/a	0.0327696	0.00105186	n/a	n/a	n/a	n/a	n/a	n/a	n/a	n/a
R3_S5_S49	CRISPResso_on_Nme2_A064	n/a	n/a	n/a	n/a	n/a	n/a	n/a	n/a	n/a	n/a	n/a	0.0273349	n/a	0.0159453	n/a	n/a	n/a	n/a	n/a	0.00273348	0	0	0	n/a
R3_S5_S49	CRISPResso_on_Nme2_A065	0.132477	n/a	n/a	n/a	n/a	n/a	n/a	n/a	0.618349	n/a	0.393394	n/a	n/a	n/a	0.181284	n/a	n/a	0.203303	n/a	n/a	0.0124771	n/a	n/a	0
R3_S5_S49	CRISPResso_on_Nme2_A066	n/a	n/a	n/a	n/a	n/a	n/a	n/a	n/a	0.319035	n/a	n/a	n/a	n/a	n/a	n/a	0.0509383	n/a	n/a	n/a	0.000335121	n/a	n/a	n/a	n/a
R3_S5_S49	CRISPResso_on_Nme2_A067	n/a	n/a	n/a	n/a	n/a	n/a	0.365341	n/a	n/a	n/a	n/a	n/a	0.366015	n/a	n/a	n/a	n/a	n/a	n/a	n/a	n/a	n/a	n/a	n/a
R3_S5_S49	CRISPResso_on_Nme2_A068	0.0182597	0.037872	n/a	n/a	0.396528	0.137737	n/a	0.392696	n/a	n/a	n/a	n/a	n/a	0.131876	n/a	n/a	0.0117223	n/a	0.00270514	n/a	n/a	n/a	0	0
R3_S5_S49	CRISPResso_on_Nme2_A069	n/a	n/a	n/a	n/a	n/a	0.453252	n/a	n/a	n/a	0.423565	n/a	n/a	n/a	n/a	n/a	n/a	n/a	0.00520275	n/a	n/a	0	n/a	n/a	0
R3_S5_S49	CRISPResso_on_Nme2_A070	n/a	n/a	n/a	0.292419	n/a	n/a	n/a	n/a	n/a	0.502205	n/a	n/a	n/a	n/a	n/a	n/a	0.0386858	n/a	n/a	n/a	n/a	n/a	n/a	n/a
R3_S5_S49	CRISPResso_on_Nme2_A071	n/a	n/a	n/a	n/a	n/a	0.208222	n/a	n/a	n/a	n/a	n/a	n/a	n/a	n/a	n/a	n/a	n/a	n/a	n/a	n/a	n/a	n/a	n/a	0.000106508
R3_S5_S49	CRISPResso_on_Nme2_A072	n/a	n/a	n/a	n/a	n/a	n/a	n/a	n/a	n/a	n/a	n/a	n/a	n/a	0.147029	n/a	n/a	n/a	n/a	n/a	0	n/a	n/a	n/a	n/a
R3_S5_S49	CRISPResso_on_Nme2_A073	n/a	n/a	n/a	n/a	n/a	n/a	0.296009	n/a	n/a	n/a	n/a	n/a	n/a	n/a	n/a	n/a	n/a	n/a	n/a	n/a	n/a	n/a	0.000304692	0
R3_S5_S49	CRISPResso_on_Nme2_A074	n/a	n/a	n/a	n/a	n/a	n/a	0.438592	n/a	n/a	n/a	n/a	n/a	n/a	n/a	0.00594574	n/a	n/a	n/a	n/a	n/a	0	n/a	n/a	0
R3_S5_S49	CRISPResso_on_Nme2_A075	n/a	n/a	n/a	n/a	n/a	n/a	0.593551	n/a	n/a	n/a	0.529721	n/a	n/a	n/a	n/a	n/a	n/a	n/a	n/a	n/a	n/a	n/a	n/a	0
R3_S5_S49	CRISPResso_on_Nme2_A076	n/a	0.0622504	n/a	n/a	0.450552	n/a	0.485083	n/a	n/a	n/a	n/a	n/a	n/a	n/a	0.602302	n/a	n/a	n/a	0.0498003	n/a	n/a	n/a	n/a	n/a
R3_S5_S49	CRISPResso_on_Nme2_A077	n/a	n/a	0.289382	n/a	n/a	0.573031	n/a	0.558824	n/a	n/a	n/a	n/a	n/a	n/a	0.128863	n/a	n/a	0.00922233	0.000747757	n/a	n/a	n/a	n/a	n/a
R3_S5_S49	CRISPResso_on_Nme2_A078	0.057729	n/a	0.234733	0.0741889	0.0904103	0.123092	n/a	n/a	0.254771	0.154342	n/a	n/a	n/a	n/a	n/a	0.055105	n/a	n/a	n/a	n/a	n/a	n/a	0	n/a
R3_S5_S49	CRISPResso_on_Nme2_A079	n/a	n/a	n/a	n/a	n/a	0.117285	n/a	0.472534	0.0918346	0.033298	0.0226935	n/a	n/a	0.0852598	0.00805939	n/a	n/a	n/a	n/a	n/a	0	n/a	n/a	n/a
R3_S5_S49	CRISPResso_on_Nme2_A080	n/a	n/a	n/a	0.0833981	n/a	n/a	n/a	n/a	n/a	n/a	n/a	0.164269	n/a	0.361975	0.0431571	0.0124417	0.00174961	n/a	n/a	0.00447123	0	n/a	n/a	n/a
R3_S5_S49	CRISPResso_on_Nme2_A081	0.00938541	0.0207387	n/a	0.427187	n/a	n/a	n/a	0.4505	n/a	n/a	n/a	n/a	n/a	n/a	n/a	n/a	0.136391	n/a	n/a	0.000151378	n/a	n/a	n/a	n/a
R3_S5_S49	CRISPResso_on_Nme2_A082	0.00936539	n/a	0.0399776	n/a	n/a	0.399776	n/a	0.280682	0.0689125	n/a	0.21149	n/a	n/a	n/a	0.0539558	n/a	n/a	n/a	n/a	n/a	n/a	n/a	n/a	0.000139782
R3_S5_S49	CRISPResso_on_Nme2_A083	n/a	n/a	n/a	0.128871	0.100748	n/a	n/a	0.686365	n/a	n/a	0.500534	0.0526878	0.0366679	0.0754717	n/a	0.272339	n/a	n/a	n/a	0	n/a	n/a	n/a	0
R3_S5_S49	CRISPResso_on_Nme2_A084	n/a	n/a	n/a	0.49083	n/a	n/a	n/a	n/a	n/a	n/a	n/a	n/a	n/a	0.27509	n/a	n/a	n/a	n/a	n/a	n/a	n/a	0.000144404	0.000144404	n/a
R3_S5_S49	CRISPResso_on_Nme2_A085	n/a	n/a	0.451739	n/a	n/a	n/a	n/a	n/a	n/a	n/a	0.548261	n/a	n/a	0.227597	n/a	n/a	n/a	n/a	n/a	n/a	n/a	0.000230362	n/a	n/a
R3_S5_S49	CRISPResso_on_Nme2_A086	n/a	n/a	n/a	0.235268	n/a	n/a	0.623351	n/a	n/a	n/a	0.37423	n/a	0.581794	0.0930079	n/a	0.0932278	0.0158311	0.0123131	n/a	n/a	n/a	0.00219877	n/a	n/a
R3_S5_S49	CRISPResso_on_Nme2_A087	0.0095584	n/a	n/a	0.215829	n/a	n/a	n/a	0.456509	n/a	0.579048	0.142038	n/a	0.181227	0.0563946	0.0307781	n/a	n/a	n/a	0.0143376	n/a	n/a	n/a	0.000191168	0.000191168
R3_S5_S49	CRISPResso_on_Nme2_A088	n/a	n/a	n/a	n/a	n/a	n/a	n/a	n/a	n/a	n/a	n/a	n/a	0.075912	n/a	n/a	n/a	n/a	n/a	n/a	n/a	n/a	0.000214592	0.000160944	n/a
R3_S5_S49	CRISPResso_on_Nme2_A089	0.00952381	n/a	n/a	n/a	n/a	n/a	0.527211	n/a	0.441497	0.265646	0.153401	n/a	n/a	n/a	0.101361	n/a	0.0238095	n/a	n/a	n/a	n/a	n/a	n/a	n/a
R3_S5_S49	CRISPResso_on_Nme2_A090	n/a	n/a	n/a	n/a	n/a	n/a	n/a	n/a	0.151345	0.137895	n/a	n/a	n/a	n/a	n/a	n/a	n/a	n/a	n/a	n/a	n/a	n/a	n/a	n/a
R3_S5_S49	CRISPResso_on_Nme2_A091	n/a	n/a	n/a	n/a	n/a	n/a	n/a	n/a	n/a	n/a	0.583429	0.133361	n/a	n/a	0.0777418	n/a	0.0982991	n/a	n/a	n/a	n/a	n/a	0	n/a
R3_S5_S49	CRISPResso_on_Nme2_A092	n/a	n/a	n/a	0.290212	n/a	0.524196	0.28375	n/a	n/a	n/a	n/a	n/a	0.0680506	n/a	n/a	0.112593	n/a	n/a	n/a	n/a	n/a	n/a	n/a	n/a
R3_S5_S49	CRISPResso_on_Nme2_A093	0.103122	0.104198	0.192034	n/a	n/a	0.530893	n/a	0.446502	n/a	n/a	n/a	n/a	n/a	0.522928	n/a	n/a	n/a	n/a	n/a	0.00710441	0	n/a	n/a	0
R3_S5_S49	CRISPResso_on_Nme2_A094	n/a	n/a	n/a	0.0899776	n/a	n/a	n/a	n/a	n/a	n/a	0.160954	n/a	0.359352	n/a	0.136364	n/a	n/a	n/a	0.00186289	n/a	n/a	0.00186289	n/a	n/a
R3_S5_S49	CRISPResso_on_Nme2_A095	n/a	n/a	n/a	n/a	n/a	0.635492	n/a	n/a	0.599276	n/a	n/a	0.30081	n/a	n/a	n/a	n/a	n/a	0.0626331	0.00298253	n/a	0	n/a	n/a	0
R3_S5_S49	CRISPResso_on_Nme2_A096	n/a	n/a	n/a	0.103734	n/a	n/a	n/a	n/a	n/a	n/a	n/a	n/a	n/a	n/a	n/a	n/a	0.125594	n/a	n/a	n/a	n/a	n/a	n/a	n/a
R3_S5_S49	CRISPResso_on_Nme2_A097	0.0947867	0.0986374	n/a	n/a	n/a	n/a	n/a	n/a	n/a	n/a	n/a	n/a	n/a	n/a	0.245261	n/a	n/a	0.0361374	n/a	0.00236967	n/a	0	0	n/a
R3_S5_S49	CRISPResso_on_Nme2_A098	n/a	n/a	n/a	0.168884	n/a	n/a	n/a	n/a	n/a	0.447112	n/a	n/a	n/a	n/a	n/a	n/a	n/a	n/a	n/a	n/a	n/a	n/a	n/a	n/a
R3_S5_S49	CRISPResso_on_Nme2_A099	n/a	n/a	n/a	0.283276	n/a	n/a	0.296215	0.13214	n/a	n/a	n/a	n/a	n/a	n/a	n/a	n/a	n/a	n/a	0.00770819	n/a	n/a	n/a	n/a	n/a
R3_S5_S49	CRISPResso_on_Nme2_A100	n/a	n/a	n/a	n/a	n/a	n/a	n/a	n/a	n/a	n/a	n/a	n/a	n/a	n/a	0.155636	n/a	n/a	n/a	n/a	n/a	n/a	n/a	0.000157208	0
R3_S5_S49	CRISPResso_on_Nme2_A101	0.0159464	n/a	n/a	n/a	n/a	n/a	n/a	n/a	0.330483	0.203143	n/a	0.205916	n/a	n/a	0.0261151	n/a	n/a	n/a	n/a	n/a	n/a	n/a	n/a	n/a
R3_S5_S49	CRISPResso_on_Nme2_A102	0.00780448	n/a	n/a	n/a	n/a	n/a	n/a	0.216574	n/a	n/a	n/a	0.172007	n/a	n/a	n/a	n/a	n/a	n/a	n/a	n/a	n/a	n/a	n/a	n/a
R3_S5_S49	CRISPResso_on_Nme2_A103	n/a	n/a	n/a	n/a	n/a	n/a	n/a	n/a	0.0323967	0.0152004	n/a	n/a	n/a	0.0070628	n/a	n/a	n/a	0	n/a	n/a	0.0070628	n/a	n/a	n/a
R3_S5_S49	CRISPResso_on_Nme2_A104	n/a	n/a	n/a	n/a	n/a	n/a	n/a	n/a	n/a	0.350316	n/a	n/a	n/a	n/a	0.285829	0.0176707	0.0126219	n/a	n/a	n/a	n/a	n/a	n/a	n/a
R3_S5_S49	CRISPResso_on_Nme2_A106	n/a	n/a	n/a	n/a	n/a	n/a	n/a	0.37763	n/a	n/a	n/a	n/a	n/a	n/a	0.105992	n/a	0.011984	0.000266312	n/a	n/a	n/a	n/a	0.000266312	n/a
R3_S5_S49	CRISPResso_on_Nme2_A107	0.0133711	n/a	n/a	n/a	n/a	n/a	n/a	n/a	n/a	n/a	n/a	n/a	0.114925	0.0401133	n/a	n/a	n/a	n/a	n/a	0.00529012	n/a	n/a	n/a	n/a
R3_S5_S49	CRISPResso_on_Nme2_A108	n/a	n/a	n/a	n/a	n/a	n/a	n/a	n/a	0.592644	n/a	0.252438	n/a	n/a	n/a	n/a	0.162441	n/a	n/a	n/a	0.0130956	n/a	n/a	0.000278629	n/a
R3_S5_S49	CRISPResso_on_Nme2_A109	n/a	0.223922	n/a	n/a	n/a	0.613815	n/a	n/a	n/a	n/a	n/a	0.62471	n/a	0.153454	0.0503013	0.0591099	n/a	n/a	n/a	0.000231803	n/a	0.00301345	n/a	n/a
R3_S5_S49	CRISPResso_on_Nme2_A110	n/a	n/a	n/a	0.0709933	0.140768	n/a	n/a	n/a	n/a	n/a	n/a	n/a	0.0853138	n/a	n/a	n/a	n/a	n/a	0.00944546	n/a	n/a	0	0	0
R3_S5_S49	CRISPResso_on_Nme2_A111	n/a	n/a	n/a	0.249681	n/a	0.331632	n/a	n/a	n/a	n/a	0.236495	n/a	0.203318	n/a	n/a	n/a	n/a	n/a	n/a	n/a	n/a	n/a	n/a	n/a
R3_S5_S49	CRISPResso_on_Nme2_A112	0.0125127	n/a	0.0246872	n/a	0.459926	n/a	n/a	n/a	n/a	n/a	n/a	0.163003	n/a	n/a	0.177883	n/a	0.00845451	n/a	0.0165708	n/a	n/a	n/a	0	0
R3_S5_S49	CRISPResso_on_Nme2_A113	n/a	n/a	n/a	n/a	n/a	n/a	0.559687	n/a	0.291399	0.119201	n/a	n/a	n/a	0.159513	n/a	n/a	n/a	n/a	0.00781929	n/a	n/a	0.000347524	n/a	n/a
R3_S5_S49	CRISPResso_on_Nme2_A114	0.0538743	n/a	n/a	n/a	n/a	n/a	0.43565	n/a	n/a	0.465414	0.132524	0.134353	n/a	n/a	n/a	n/a	n/a	n/a	0.00199534	n/a	n/a	n/a	0	n/a
R3_S5_S49	CRISPResso_on_Nme2_A115	0.000382995	n/a	n/a	n/a	n/a	n/a	n/a	n/a	n/a	0.000382995	n/a	0.00344695	n/a	n/a	0	n/a	n/a	n/a	n/a	n/a	n/a	0.000382995	n/a	n/a
R3_S5_S49	CRISPResso_on_Nme2_A116	n/a	n/a	n/a	n/a	n/a	n/a	0.227213	n/a	n/a	n/a	n/a	0.0910165	0.00275808	0.0183872	n/a	n/a	n/a	n/a	n/a	n/a	n/a	n/a	n/a	n/a
R3_S5_S49	CRISPResso_on_Nme2_A117	n/a	n/a	n/a	0.288316	n/a	n/a	0.236115	n/a	n/a	n/a	n/a	n/a	n/a	0.14431	n/a	n/a	n/a	n/a	n/a	n/a	n/a	n/a	n/a	0
R3_S5_S49	CRISPResso_on_Nme2_A118	0.0252579	n/a	0.115617	n/a	n/a	n/a	0.426361	n/a	n/a	n/a	n/a	0.192992	n/a	n/a	n/a	n/a	n/a	0.124155	n/a	0.0142298	n/a	n/a	0.000177873	n/a
R3_S5_S49	CRISPResso_on_Nme2_A119	n/a	n/a	n/a	n/a	n/a	n/a	0.395511	n/a	0.229854	0.0469136	n/a	n/a	0.0891134	n/a	n/a	n/a	n/a	0.0107744	n/a	n/a	n/a	0	0.000224467	n/a
R3_S5_S49	CRISPResso_on_Nme2_A120	n/a	n/a	n/a	0.0509454	n/a	n/a	n/a	0.0795037	n/a	n/a	n/a	n/a	n/a	n/a	n/a	0.0024291	n/a	n/a	0.000590861	n/a	n/a	6.57e-05	n/a	n/a
R3_S5_S49	CRISPResso_on_Nme2_A121	0.2318	n/a	n/a	n/a	n/a	n/a	n/a	n/a	n/a	n/a	n/a	n/a	n/a	0.304601	n/a	n/a	n/a	n/a	n/a	n/a	n/a	n/a	n/a	n/a
R3_S5_S49	CRISPResso_on_Nme2_A122	0.0230167	n/a	n/a	n/a	n/a	n/a	n/a	n/a	0.212433	n/a	n/a	n/a	0.12263	n/a	n/a	n/a	n/a	n/a	n/a	n/a	n/a	n/a	n/a	n/a
R3_S5_S49	CRISPResso_on_Nme2_A123	n/a	n/a	n/a	n/a	n/a	n/a	n/a	n/a	n/a	n/a	n/a	n/a	0.0779673	n/a	n/a	n/a	n/a	0.036874	n/a	n/a	0.00073381	0.00293524	n/a	n/a
R3_S5_S49	CRISPResso_on_Nme2_A124	0.0053155	n/a	n/a	0.0120027	0.0368656	n/a	n/a	0.159294	n/a	n/a	n/a	n/a	n/a	n/a	n/a	n/a	n/a	n/a	0	n/a	n/a	n/a	n/a	n/a
R3_S5_S49	CRISPResso_on_Nme2_A125	n/a	n/a	n/a	n/a	n/a	0.421122	n/a	n/a	n/a	n/a	n/a	0.0572463	n/a	n/a	n/a	n/a	n/a	n/a	0.000987004	n/a	n/a	n/a	n/a	n/a
R3_S5_S49	CRISPResso_on_Nme2_A126	n/a	0.0949464	n/a	n/a	n/a	n/a	n/a	0.260118	n/a	n/a	n/a	n/a	n/a	n/a	n/a	n/a	n/a	n/a	n/a	n/a	0.00131262	n/a	0	n/a
R3_S5_S49	CRISPResso_on_Nme2_A127	0.0168046	n/a	n/a	n/a	n/a	0.365564	n/a	n/a	n/a	n/a	0.318769	n/a	n/a	n/a	n/a	n/a	n/a	n/a	0.00879007	n/a	n/a	n/a	n/a	n/a
R3_S5_S49	CRISPResso_on_Nme2_A128	n/a	n/a	n/a	0.106989	n/a	n/a	n/a	0.120966	0.0917408	n/a	0.217789	n/a	n/a	0.0462516	n/a	n/a	n/a	0.0327827	n/a	0.00457433	0	0	n/a	n/a
R3_S5_S49	CRISPResso_on_Nme2_A129	n/a	n/a	0.127419	n/a	0.219939	n/a	n/a	n/a	n/a	n/a	n/a	0.123533	n/a	n/a	0.0567222	n/a	n/a	n/a	n/a	0.000896794	0	0.000149466	n/a	n/a
R3_S5_S49	CRISPResso_on_Nme2_A130	n/a	n/a	n/a	0.105092	n/a	n/a	0.41337	n/a	n/a	n/a	n/a	n/a	n/a	n/a	n/a	n/a	n/a	n/a	n/a	n/a	n/a	n/a	n/a	n/a
R3_S5_S49	CRISPResso_on_Nme2_A131	n/a	n/a	n/a	0.0430783	0.0305199	n/a	n/a	n/a	n/a	0.130841	0.0110981	0.00657126	0.0200058	0.0143107	n/a	n/a	n/a	n/a	n/a	n/a	n/a	n/a	n/a	n/a
R3_S5_S49	CRISPResso_on_Nme2_A132	n/a	n/a	0.112782	n/a	n/a	0.164776	0.0793934	n/a	n/a	n/a	n/a	0.145278	n/a	n/a	0.0807952	n/a	n/a	n/a	0.00254874	n/a	n/a	n/a	n/a	n/a
R3_S5_S49	CRISPResso_on_Nme2_A133	0.0217992	n/a	n/a	n/a	n/a	n/a	n/a	n/a	n/a	n/a	n/a	0.211742	0.0078477	0.0154047	0.0165674	n/a	n/a	0.0765877	n/a	0.00348787	n/a	n/a	n/a	n/a
R3_S5_S49	CRISPResso_on_Nme2_A134	n/a	n/a	n/a	n/a	n/a	n/a	n/a	n/a	0.349638	n/a	n/a	n/a	n/a	n/a	n/a	0.069751	n/a	n/a	0.00370828	0	n/a	0.00035317	n/a	n/a
R3_S5_S49	CRISPResso_on_Nme2_A135	n/a	0.0774782	n/a	0.0676035	n/a	0.149766	n/a	0.479175	n/a	n/a	n/a	n/a	n/a	n/a	n/a	n/a	n/a	n/a	n/a	n/a	n/a	0	n/a	n/a
R3_S5_S49	CRISPResso_on_Nme2_A136	0.017094	n/a	n/a	0.364672	n/a	n/a	0.381563	0.19882	0.143671	n/a	0.473748	n/a	n/a	n/a	n/a	n/a	n/a	n/a	n/a	n/a	n/a	n/a	n/a	n/a
R3_S5_S49	CRISPResso_on_Nme2_A137	n/a	n/a	0.0283272	n/a	n/a	n/a	n/a	0.349983	n/a	n/a	n/a	n/a	n/a	n/a	0.198123	n/a	n/a	n/a	n/a	n/a	n/a	n/a	n/a	n/a
R3_S5_S49	CRISPResso_on_Nme2_A138	n/a	0.0503016	n/a	n/a	n/a	n/a	n/a	n/a	n/a	n/a	n/a	n/a	n/a	n/a	n/a	n/a	n/a	0.0237393	n/a	n/a	n/a	n/a	n/a	n/a
R3_S5_S49	CRISPResso_on_Nme2_A139	n/a	n/a	0.0411765	0.0666667	n/a	n/a	n/a	n/a	n/a	0.22549	n/a	n/a	0.197549	n/a	n/a	0.0215686	n/a	n/a	0	n/a	n/a	0.00122549	n/a	n/a
R3_S5_S49	CRISPResso_on_Nme2_A140	n/a	0.0390433	n/a	n/a	0.521668	n/a	n/a	n/a	n/a	0.426206	n/a	n/a	n/a	n/a	n/a	n/a	n/a	n/a	n/a	0	n/a	0	n/a	n/a
R3_S5_S49	CRISPResso_on_Nme2_A141	n/a	n/a	n/a	n/a	n/a	n/a	n/a	0.0314489	n/a	0.0044303	0.00287034	n/a	n/a	n/a	n/a	n/a	0.00393111	6.24e-05	n/a	n/a	n/a	n/a	n/a	n/a
R3_S5_S49	CRISPResso_on_Nme2_A142	0.0846405	n/a	n/a	n/a	n/a	n/a	n/a	n/a	n/a	n/a	n/a	0.139379	0.19281	n/a	n/a	n/a	n/a	0.0478758	n/a	0.0351307	n/a	0.00114379	n/a	n/a
R3_S5_S49	CRISPResso_on_Nme2_A143	n/a	n/a	n/a	n/a	0.351989	0.245393	0.300499	n/a	n/a	0.293611	0.1803	0.080248	n/a	n/a	0.0833477	n/a	n/a	n/a	0.00499397	n/a	0.000344412	n/a	n/a	n/a
R3_S5_S49	CRISPResso_on_Nme2_A144	n/a	n/a	n/a	n/a	n/a	n/a	n/a	n/a	n/a	n/a	0.23309	n/a	n/a	n/a	n/a	n/a	n/a	n/a	0.00137112	0.000152346	n/a	n/a	0	n/a
R3_S5_S49	CRISPResso_on_Nme2_A145	n/a	n/a	0.0536783	n/a	n/a	n/a	n/a	0.11862	n/a	n/a	n/a	0.0897571	0.0131996	n/a	0.00475185	n/a	n/a	n/a	n/a	n/a	n/a	n/a	n/a	n/a
R3_S5_S49	CRISPResso_on_Nme2_A146	n/a	0.045591	n/a	n/a	n/a	n/a	n/a	n/a	n/a	n/a	n/a	n/a	n/a	n/a	n/a	n/a	n/a	n/a	n/a	n/a	n/a	n/a	n/a	0.000273
R3_S5_S49	CRISPResso_on_Nme2_A147	n/a	0.0527932	0.0712229	n/a	n/a	n/a	n/a	n/a	n/a	n/a	0.267614	0.0998272	n/a	n/a	n/a	n/a	n/a	n/a	0.000191975	0.000191975	n/a	n/a	n/a	n/a
R3_S5_S49	CRISPResso_on_Nme2_A148	n/a	n/a	n/a	n/a	n/a	n/a	n/a	n/a	n/a	n/a	0.00280417	n/a	n/a	n/a	n/a	n/a	n/a	n/a	n/a	n/a	n/a	n/a	n/a	n/a
R3_S5_S49	CRISPResso_on_Nme2_A149	n/a	n/a	n/a	0.0346266	0.093033	n/a	n/a	n/a	0.266896	0.135586	n/a	n/a	n/a	n/a	0.122862	n/a	n/a	0.0254485	n/a	n/a	n/a	n/a	n/a	n/a
R3_S5_S49	CRISPResso_on_Nme2_A150	n/a	n/a	n/a	n/a	0.351027	n/a	n/a	0.355561	n/a	n/a	n/a	n/a	n/a	n/a	n/a	n/a	n/a	n/a	n/a	n/a	n/a	n/a	n/a	n/a
R3_S5_S49	CRISPResso_on_Nme2_A151	n/a	n/a	n/a	n/a	n/a	n/a	0.388798	0.0938156	0.0961494	n/a	n/a	0.307818	n/a	n/a	0.0522754	n/a	n/a	0.00956826	n/a	0.00186698	n/a	n/a	n/a	0
R3_S5_S49	CRISPResso_on_Nme2_A152	n/a	n/a	0.0152169	n/a	n/a	n/a	n/a	n/a	n/a	0.439019	n/a	n/a	n/a	n/a	n/a	0.00454236	0.000681354	0.000227118	0.000227118	n/a	n/a	n/a	0.003861	n/a
R3_S5_S49	CRISPResso_on_Nme2_A153	n/a	n/a	n/a	n/a	0.253705	n/a	n/a	n/a	n/a	n/a	n/a	n/a	0.0767219	n/a	0.048823	0.00726533	n/a	n/a	0.0415577	n/a	0	0.000290613	0.000290613	0
R3_S5_S49	CRISPResso_on_Nme2_A154	n/a	0.0517009	n/a	0.233711	n/a	n/a	n/a	n/a	n/a	n/a	n/a	0.379397	n/a	0.322891	n/a	n/a	0.023448	n/a	n/a	n/a	0.00211416	n/a	0.000192197	n/a
R3_S5_S49	CRISPResso_on_Nme2_A155	n/a	n/a	n/a	n/a	n/a	0.548628	n/a	n/a	0.566916	n/a	0.303962	n/a	n/a	n/a	0.174009	n/a	0.0648379	n/a	0.0174564	n/a	0	n/a	0.000277085	n/a
R3_S5_S49	CRISPResso_on_Nme2_A156	n/a	n/a	0.0936585	n/a	n/a	n/a	n/a	0.330976	n/a	n/a	n/a	n/a	0.0895122	0.0292683	n/a	n/a	n/a	n/a	n/a	n/a	n/a	n/a	n/a	n/a
R3_S5_S49	CRISPResso_on_Nme2_A157	n/a	n/a	n/a	n/a	n/a	n/a	0.452046	n/a	0.431799	n/a	n/a	0.226343	0.0366581	n/a	0.153666	n/a	n/a	n/a	n/a	n/a	n/a	n/a	n/a	n/a
R3_S5_S49	CRISPResso_on_Nme2_A158	0.0510708	0.0266886	n/a	0.0655684	n/a	n/a	0.524876	n/a	0.44547	0.145634	n/a	0.0777595	n/a	n/a	0.0204283	0.0029654	n/a	0.00131796	n/a	0	n/a	0.000658979	n/a	0.000329489
R3_S5_S49	CRISPResso_on_Nme2_A159	n/a	n/a	n/a	n/a	n/a	n/a	n/a	n/a	n/a	n/a	n/a	0.31656	n/a	0.247249	n/a	n/a	n/a	n/a	n/a	0.00346113	n/a	n/a	n/a	n/a
R3_S5_S49	CRISPResso_on_Nme2_A160	n/a	n/a	n/a	n/a	n/a	0.414451	n/a	n/a	0.481835	n/a	n/a	0.284757	n/a	n/a	0.038766	n/a	0.044246	n/a	0.027603	n/a	0.000405927	0.000202963	n/a	n/a
R3_S5_S49	CRISPResso_on_Nme2_A161	n/a	n/a	n/a	n/a	n/a	0.54931	n/a	n/a	n/a	0.545052	n/a	n/a	n/a	0.0737523	0.0395163	n/a	0.0982797	0.000340657	n/a	n/a	n/a	n/a	n/a	0
R3_S5_S49	CRISPResso_on_Nme2_A162	n/a	n/a	n/a	0.104915	n/a	n/a	0.268783	n/a	0.25812	n/a	n/a	n/a	n/a	n/a	n/a	n/a	0.0256159	0.000367692	0.000122564	n/a	n/a	n/a	n/a	0.000122564
R3_S5_S49	CRISPResso_on_Nme2_A163	n/a	n/a	n/a	0.577019	0.0949209	n/a	0.567027	n/a	n/a	0.197752	0.197752	n/a	n/a	n/a	n/a	0.45587	n/a	0.0062448	0	0	n/a	n/a	0.00041632	n/a
R3_S5_S49	CRISPResso_on_Nme2_A164	n/a	n/a	n/a	0.223913	n/a	n/a	n/a	n/a	0.279942	0.0412255	0.0374216	n/a	n/a	n/a	0.0317672	n/a	0.0289915	0.0104863	n/a	n/a	n/a	n/a	n/a	0
R3_S5_S49	CRISPResso_on_Nme2_A165	0.00862498	n/a	n/a	n/a	n/a	n/a	n/a	n/a	n/a	n/a	n/a	n/a	n/a	0.239509	n/a	n/a	n/a	n/a	0.033173	n/a	0.00165865	n/a	n/a	n/a
R3_S5_S49	CRISPResso_on_Nme2_A166	n/a	n/a	n/a	0.237493	0.112338	0.277906	n/a	n/a	n/a	n/a	n/a	0.528752	n/a	n/a	n/a	0.179099	n/a	n/a	n/a	n/a	n/a	n/a	n/a	0
R3_S5_S49	CRISPResso_on_Nme2_A167	0.002457	n/a	n/a	n/a	0.135681	0.0674311	n/a	0.0854491	n/a	n/a	n/a	n/a	n/a	n/a	n/a	n/a	n/a	n/a	n/a	n/a	n/a	n/a	n/a	n/a
R3_S5_S49	CRISPResso_on_Nme2_A168	n/a	n/a	n/a	n/a	n/a	n/a	n/a	n/a	n/a	0.154007	n/a	n/a	n/a	n/a	n/a	n/a	n/a	n/a	n/a	n/a	n/a	n/a	n/a	n/a
R3_S5_S49	CRISPResso_on_Nme2_A169	n/a	n/a	0.0685584	n/a	0.231019	n/a	n/a	n/a	n/a	n/a	0.253006	n/a	n/a	n/a	n/a	0.0433229	n/a	n/a	0.00238276	n/a	n/a	n/a	n/a	0.000433229
R3_S5_S49	CRISPResso_on_Nme2_A170	0.0079319	n/a	0.433159	n/a	n/a	n/a	0.552912	n/a	n/a	n/a	n/a	0.451731	n/a	n/a	n/a	n/a	n/a	0.0143161	n/a	n/a	n/a	n/a	n/a	0.000386922
R3_S5_S49	CRISPResso_on_Nme2_A171	0.0199091	0.00519368	0.0718459	n/a	0.474573	n/a	n/a	n/a	0.463969	n/a	n/a	n/a	n/a	0.37243	n/a	n/a	n/a	n/a	n/a	0.00216403	n/a	n/a	n/a	n/a
R3_S5_S49	CRISPResso_on_Nme2_A172	n/a	n/a	n/a	n/a	0.437983	0.174586	n/a	n/a	n/a	n/a	n/a	n/a	0.143508	n/a	n/a	n/a	n/a	n/a	0.00469613	n/a	n/a	n/a	n/a	n/a
R3_S5_S49	CRISPResso_on_Nme2_A173	n/a	n/a	n/a	0.215333	n/a	n/a	n/a	n/a	n/a	n/a	n/a	n/a	n/a	n/a	n/a	n/a	n/a	n/a	n/a	n/a	n/a	n/a	n/a	0.00782803
R3_S5_S49	CRISPResso_on_Nme2_A174	n/a	0.00441767	n/a	n/a	n/a	n/a	0.0315261	0.00471888	n/a	n/a	n/a	0.0113454	0.00301205	n/a	0.0103414	n/a	n/a	n/a	n/a	n/a	n/a	n/a	n/a	n/a
R3_S5_S49	CRISPResso_on_Nme2_A175	0.00473934	n/a	n/a	n/a	0.148717	0.087596	n/a	0.178787	n/a	n/a	n/a	n/a	n/a	n/a	n/a	n/a	n/a	0.0138912	n/a	n/a	0	n/a	0.000817127	n/a
R3_S5_S49	CRISPResso_on_Nme2_A176	n/a	n/a	n/a	n/a	n/a	n/a	n/a	0.0614762	n/a	0.120704	0.00687351	0.00314768	0.00449669	n/a	n/a	0.00610265	0.000899338	n/a	n/a	n/a	n/a	n/a	6.42e-05	n/a
R3_S5_S49	CRISPResso_on_Nme2_A177	n/a	n/a	0.196924	n/a	n/a	n/a	n/a	n/a	n/a	n/a	n/a	0.190355	0.0291132	0.0279188	n/a	n/a	0.0332935	0.0091072	0.000298597	n/a	n/a	0.0111974	0	n/a
R3_S5_S49	CRISPResso_on_Nme2_A178	n/a	0.0104603	n/a	n/a	n/a	0.0900744	n/a	n/a	n/a	n/a	n/a	n/a	n/a	n/a	0.0746165	n/a	n/a	0.00575314	n/a	n/a	n/a	n/a	n/a	0
R3_S5_S49	CRISPResso_on_Nme2_A179	n/a	n/a	0.159106	n/a	0.177317	0.0655865	n/a	0.198121	n/a	n/a	n/a	0.0406999	n/a	n/a	n/a	n/a	n/a	n/a	n/a	n/a	0.00324044	n/a	n/a	0.0014906
R3_S5_S49	CRISPResso_on_Nme2_A180	0.0261457	0.0214454	n/a	n/a	0.610752	n/a	n/a	0.542597	0.0643361	0.0493537	0.0317274	n/a	0.0596357	n/a	n/a	n/a	0.0173325	n/a	n/a	n/a	0.000293772	0	n/a	n/a
R3_S5_S49	CRISPResso_on_Nme2_A181	0.0266362	0.0207382	n/a	0.524924	n/a	n/a	n/a	0.533105	n/a	n/a	n/a	0.0673516	0.06621	n/a	n/a	n/a	n/a	n/a	n/a	n/a	0.00703957	n/a	n/a	n/a
R3_S5_S49	CRISPResso_on_Nme2_A182	n/a	0.148799	n/a	n/a	n/a	0.269161	n/a	0.263886	n/a	n/a	n/a	n/a	n/a	n/a	0.0574824	0.00254669	n/a	0.0115207	n/a	n/a	n/a	n/a	n/a	n/a
R3_S5_S49	CRISPResso_on_Nme2_A183	n/a	0.0161806	n/a	n/a	0.335842	n/a	0.346943	n/a	n/a	n/a	0.137535	n/a	0.0635936	n/a	n/a	n/a	n/a	n/a	n/a	0.00056444	0	n/a	0	n/a
R3_S5_S49	CRISPResso_on_Nme2_A184	n/a	0.0130619	0.0197933	n/a	n/a	n/a	n/a	0.0903117	n/a	n/a	n/a	0.0762882	n/a	n/a	0.0788525	n/a	0.0676336	n/a	n/a	n/a	0.000961616	n/a	8.01e-05	n/a
R3_S5_S49	CRISPResso_on_Nme2_A185	n/a	n/a	n/a	n/a	n/a	n/a	n/a	n/a	0.327132	n/a	0.123109	n/a	n/a	n/a	n/a	n/a	n/a	n/a	n/a	n/a	n/a	n/a	n/a	n/a
R3_S5_S49	CRISPResso_on_Nme2_A186	n/a	n/a	n/a	n/a	n/a	0.138975	n/a	n/a	0.128047	n/a	n/a	n/a	n/a	n/a	n/a	n/a	n/a	n/a	n/a	n/a	n/a	n/a	n/a	n/a
R3_S5_S49	CRISPResso_on_Nme2_A187	n/a	n/a	n/a	n/a	n/a	n/a	n/a	0.222326	n/a	n/a	n/a	n/a	n/a	n/a	n/a	n/a	0.00239776	n/a	n/a	n/a	n/a	n/a	0.000266418	n/a
R3_S5_S49	CRISPResso_on_Nme2_A188	n/a	n/a	n/a	n/a	n/a	n/a	n/a	n/a	n/a	n/a	n/a	n/a	0.0751862	n/a	n/a	n/a	n/a	n/a	0.00252149	n/a	n/a	n/a	n/a	n/a
R3_S5_S49	CRISPResso_on_Nme2_A189	n/a	n/a	n/a	n/a	n/a	n/a	n/a	n/a	n/a	0.190147	n/a	n/a	0.0290242	n/a	n/a	n/a	n/a	n/a	n/a	0.00329463	n/a	n/a	n/a	n/a
R3_S5_S49	CRISPResso_on_Nme2_A190	0.00566684	n/a	n/a	n/a	0.144966	0.081049	n/a	n/a	n/a	0.14747	n/a	n/a	0.173959	n/a	0.114918	n/a	n/a	n/a	n/a	n/a	n/a	0.000131787	n/a	n/a
R3_S5_S49	CRISPResso_on_Nme2_A191	n/a	n/a	n/a	n/a	n/a	n/a	n/a	n/a	n/a	n/a	n/a	n/a	n/a	n/a	n/a	n/a	n/a	n/a	n/a	n/a	n/a	n/a	n/a	n/a
R3_S5_S49	CRISPResso_on_Nme2_A192	n/a	n/a	n/a	n/a	n/a	n/a	0.123293	n/a	n/a	0.0422011	0.0159978	n/a	n/a	0.0292373	n/a	n/a	n/a	n/a	n/a	0	n/a	n/a	0	n/a
R3_S5_S49	CRISPResso_on_Nme2_A193	n/a	0.0136476	n/a	n/a	0.105769	n/a	n/a	n/a	n/a	n/a	0.0387717	0	n/a	n/a	n/a	n/a	n/a	n/a	n/a	0	0	0.000310174	n/a	n/a
R3_S5_S49	CRISPResso_on_Nme2_A194	n/a	n/a	n/a	n/a	n/a	n/a	n/a	n/a	n/a	n/a	n/a	n/a	n/a	n/a	n/a	n/a	n/a	n/a	n/a	n/a	n/a	n/a	n/a	0.000263574
R3_S5_S49	CRISPResso_on_Nme2_A195	n/a	0.0136072	n/a	n/a	n/a	n/a	n/a	n/a	0.114335	n/a	n/a	n/a	n/a	n/a	n/a	n/a	n/a	n/a	n/a	n/a	n/a	n/a	n/a	n/a
R3_S5_S49	CRISPResso_on_Nme2_A196	0.00454693	n/a	n/a	n/a	n/a	n/a	n/a	n/a	0.354173	n/a	n/a	n/a	n/a	n/a	n/a	n/a	n/a	0.0498538	n/a	n/a	n/a	n/a	n/a	0.00714518
R3_S5_S49	CRISPResso_on_Nme2_A197	0	n/a	n/a	0.00212495	n/a	n/a	n/a	0.00233744	0.00233744	0.00244369	n/a	n/a	n/a	0.00244369	n/a	n/a	0.000106247	n/a	0.000106247	n/a	n/a	n/a	n/a	n/a
R3_S5_S49	CRISPResso_on_Nme2_A198	n/a	0.0263158	n/a	n/a	n/a	n/a	n/a	n/a	n/a	n/a	n/a	0.337551	0.0313765	n/a	n/a	0.0561741	n/a	0.0247976	n/a	0.0055668	n/a	0.000506073	n/a	n/a
R3_S5_S49	CRISPResso_on_Nme2_A199	n/a	n/a	n/a	0.115522	0.167426	n/a	n/a	n/a	n/a	n/a	n/a	n/a	n/a	n/a	n/a	n/a	n/a	n/a	n/a	n/a	n/a	0.000976245	n/a	n/a
R3_S5_S49	CRISPResso_on_Nme2_A200	0.0297254	n/a	0.385977	n/a	n/a	n/a	0.584071	n/a	n/a	n/a	n/a	n/a	n/a	n/a	0.0671659	0.0367597	n/a	n/a	n/a	n/a	n/a	n/a	0.000226912	0.000226912
R3_S6_S50	CRISPResso_on_Nme2_A001	n/a	n/a	0.172081	n/a	n/a	n/a	n/a	n/a	n/a	n/a	n/a	n/a	n/a	0.424056	n/a	n/a	n/a	n/a	n/a	n/a	n/a	n/a	n/a	n/a
R3_S6_S50	CRISPResso_on_Nme2_A002	n/a	n/a	n/a	n/a	0.58011	0.0939227	0.237569	n/a	n/a	n/a	n/a	n/a	0.392265	n/a	n/a	n/a	0.259669	n/a	n/a	n/a	n/a	n/a	n/a	n/a
R3_S6_S50	CRISPResso_on_Nme2_A003	n/a	0.352191	n/a	n/a	n/a	n/a	n/a	n/a	0.577615	n/a	n/a	n/a	n/a	n/a	n/a	n/a	n/a	n/a	n/a	n/a	n/a	n/a	n/a	n/a
R3_S6_S50	CRISPResso_on_Nme2_A004	0.062635	n/a	n/a	0.74748	0.472282	n/a	0.708963	n/a	n/a	0.803816	n/a	0.706803	0.307055	n/a	0.515659	n/a	n/a	0.367171	0.075414	n/a	0.00107991	n/a	0.000179986	n/a
R3_S6_S50	CRISPResso_on_Nme2_A005	0	n/a	n/a	n/a	n/a	n/a	0.25	n/a	n/a	n/a	n/a	n/a	0.15	0	n/a	0.15	n/a	n/a	n/a	n/a	0	n/a	n/a	n/a
R3_S6_S50	CRISPResso_on_Nme2_A006	n/a	n/a	n/a	n/a	n/a	n/a	n/a	n/a	n/a	n/a	0.236888	n/a	n/a	n/a	n/a	n/a	n/a	n/a	n/a	n/a	n/a	n/a	n/a	n/a
R3_S6_S50	CRISPResso_on_Nme2_A007	n/a	0.012987	n/a	n/a	n/a	0.162338	0.0714286	n/a	0.0714286	n/a	n/a	n/a	n/a	n/a	n/a	n/a	n/a	n/a	n/a	n/a	n/a	n/a	n/a	n/a
R3_S6_S50	CRISPResso_on_Nme2_A008	n/a	0.0584718	n/a	n/a	0.379734	n/a	n/a	n/a	n/a	n/a	n/a	n/a	n/a	0.0594684	0.0471761	n/a	n/a	n/a	0.0295681	0	n/a	n/a	n/a	n/a
R3_S6_S50	CRISPResso_on_Nme2_A009	n/a	n/a	0.442892	n/a	n/a	n/a	n/a	n/a	n/a	0.40304	n/a	0.101479	n/a	n/a	n/a	n/a	n/a	n/a	n/a	n/a	n/a	n/a	n/a	n/a
R3_S6_S50	CRISPResso_on_Nme2_A010	n/a	n/a	n/a	n/a	n/a	n/a	n/a	n/a	n/a	n/a	n/a	n/a	n/a	n/a	n/a	n/a	0.206337	n/a	n/a	n/a	n/a	n/a	n/a	n/a
R3_S6_S50	CRISPResso_on_Nme2_A011	n/a	n/a	n/a	n/a	n/a	n/a	n/a	n/a	n/a	n/a	n/a	n/a	0.18562	n/a	n/a	n/a	n/a	n/a	n/a	n/a	n/a	n/a	n/a	n/a
R3_S6_S50	CRISPResso_on_Nme2_A012	n/a	n/a	0.427878	n/a	n/a	n/a	n/a	n/a	0.479959	n/a	n/a	n/a	n/a	n/a	n/a	n/a	n/a	n/a	n/a	n/a	n/a	n/a	0.000765892	n/a
R3_S6_S50	CRISPResso_on_Nme2_A013	0.00782076	n/a	n/a	n/a	0.440499	n/a	n/a	n/a	0.447474	n/a	n/a	n/a	0.169097	n/a	0.205031	n/a	0.040372	n/a	0.0123652	n/a	0.00993447	n/a	0	n/a
R3_S6_S50	CRISPResso_on_Nme2_A014	n/a	0.137017	0.0204391	n/a	0.508706	n/a	n/a	0.479182	n/a	n/a	0.190008	n/a	0.243755	n/a	n/a	0.165783	n/a	n/a	0.00605602	0	n/a	n/a	0	n/a
R3_S6_S50	CRISPResso_on_Nme2_A015	n/a	0.148532	0.205455	n/a	n/a	n/a	n/a	0.454195	n/a	n/a	n/a	n/a	n/a	0.154462	n/a	n/a	n/a	n/a	n/a	n/a	0.0180848	n/a	n/a	n/a
R3_S6_S50	CRISPResso_on_Nme2_A016	0.0208522	0.0256875	n/a	n/a	0.398308	0.327289	n/a	n/a	n/a	0.198549	0.0477486	n/a	0.325174	n/a	0.344213	n/a	n/a	0.153521	n/a	n/a	0.00271986	n/a	n/a	n/a
R3_S6_S50	CRISPResso_on_Nme2_A017	n/a	n/a	n/a	n/a	n/a	0.352601	0.294798	0.306358	n/a	n/a	0.184971	0.127168	0.0289017	n/a	n/a	0.0635838	n/a	n/a	n/a	0	n/a	0.0115607	n/a	n/a
R3_S6_S50	CRISPResso_on_Nme2_A018	n/a	0.0640505	n/a	n/a	n/a	n/a	0.368666	n/a	n/a	n/a	0.297249	n/a	0.206285	n/a	0.341903	n/a	n/a	n/a	n/a	n/a	n/a	n/a	n/a	n/a
R3_S6_S50	CRISPResso_on_Nme2_A019	n/a	0.277457	n/a	n/a	n/a	n/a	n/a	n/a	n/a	n/a	n/a	n/a	n/a	n/a	0.222543	n/a	n/a	n/a	n/a	0.00578035	n/a	0	n/a	n/a
R3_S6_S50	CRISPResso_on_Nme2_A020	0.0974406	0.0570459	0.0983657	0.20259	0.412581	n/a	n/a	n/a	n/a	n/a	0.35646	n/a	n/a	n/a	n/a	n/a	0.103916	n/a	0.00185014	n/a	n/a	n/a	0.00370028	n/a
R3_S6_S50	CRISPResso_on_Nme2_A021	n/a	n/a	n/a	n/a	0.372787	n/a	n/a	n/a	n/a	n/a	n/a	n/a	n/a	n/a	n/a	0.130501	n/a	n/a	0.00480526	n/a	n/a	n/a	0	n/a
R3_S6_S50	CRISPResso_on_Nme2_A022	0	0.0135135	n/a	n/a	n/a	n/a	n/a	n/a	0.108108	n/a	n/a	n/a	0.121622	n/a	n/a	n/a	n/a	n/a	n/a	n/a	n/a	n/a	n/a	n/a
R3_S6_S50	CRISPResso_on_Nme2_A023	0.00215108	n/a	0.0487157	n/a	n/a	n/a	n/a	n/a	n/a	0.0574465	0.0118942	n/a	0.0416298	0.00822473	n/a	n/a	n/a	n/a	n/a	n/a	n/a	n/a	n/a	n/a
R3_S6_S50	CRISPResso_on_Nme2_A024	n/a	n/a	n/a	0.460333	n/a	0.574667	0.3215	n/a	n/a	n/a	0.358	0.057	n/a	n/a	n/a	n/a	n/a	n/a	n/a	n/a	n/a	n/a	n/a	n/a
R3_S6_S50	CRISPResso_on_Nme2_A025	n/a	n/a	0.303981	n/a	n/a	n/a	n/a	n/a	n/a	0.520609	n/a	n/a	n/a	n/a	n/a	n/a	n/a	n/a	n/a	n/a	n/a	n/a	n/a	n/a
R3_S6_S50	CRISPResso_on_Nme2_A026	n/a	n/a	n/a	n/a	n/a	n/a	n/a	n/a	0.0205052	n/a	n/a	n/a	n/a	n/a	n/a	n/a	n/a	n/a	n/a	n/a	n/a	n/a	n/a	n/a
R3_S6_S50	CRISPResso_on_Nme2_A027	n/a	0.0848171	n/a	n/a	n/a	0.407575	0.405633	n/a	0.509226	0.0906442	0.110715	n/a	n/a	n/a	0.0297831	n/a	n/a	n/a	0	0	n/a	n/a	n/a	n/a
R3_S6_S50	CRISPResso_on_Nme2_A028	0.00540541	0.0145092	n/a	0.285633	0.155903	n/a	n/a	n/a	n/a	n/a	n/a	n/a	n/a	n/a	n/a	0.0825036	0.00938834	n/a	n/a	n/a	n/a	n/a	0	n/a
R3_S6_S50	CRISPResso_on_Nme2_A029	n/a	n/a	n/a	n/a	0.448433	n/a	n/a	n/a	n/a	n/a	n/a	n/a	n/a	n/a	n/a	0.0815927	n/a	n/a	0.0189295	n/a	n/a	n/a	n/a	n/a
R3_S6_S50	CRISPResso_on_Nme2_A030	n/a	0.142045	0.0227273	n/a	n/a	n/a	n/a	n/a	n/a	n/a	n/a	0.1875	n/a	n/a	n/a	n/a	n/a	n/a	n/a	n/a	0	n/a	n/a	0
R3_S6_S50	CRISPResso_on_Nme2_A031	0.0419039	0.0703712	n/a	n/a	n/a	n/a	n/a	n/a	n/a	n/a	0.441813	n/a	n/a	n/a	n/a	n/a	n/a	n/a	n/a	0.00341608	n/a	n/a	0.00227739	n/a
R3_S6_S50	CRISPResso_on_Nme2_A032	n/a	n/a	n/a	n/a	n/a	n/a	0.257669	n/a	n/a	n/a	n/a	n/a	n/a	n/a	n/a	n/a	n/a	n/a	n/a	n/a	n/a	n/a	n/a	n/a
R3_S6_S50	CRISPResso_on_Nme2_A033	n/a	n/a	n/a	0.457143	n/a	0.485714	n/a	n/a	n/a	n/a	n/a	0.5	n/a	n/a	n/a	n/a	0.228571	n/a	n/a	0	n/a	n/a	n/a	n/a
R3_S6_S50	CRISPResso_on_Nme2_A034	n/a	n/a	n/a	0.0248305	n/a	n/a	n/a	n/a	n/a	n/a	n/a	n/a	n/a	n/a	n/a	n/a	n/a	n/a	n/a	n/a	n/a	0.000156495	n/a	5.22e-05
R3_S6_S50	CRISPResso_on_Nme2_A035	0.0271598	n/a	n/a	n/a	0.388616	n/a	0.33863	n/a	n/a	0.22768	n/a	n/a	0.0280266	n/a	n/a	0.139844	n/a	0.0257151	n/a	n/a	0	n/a	n/a	0.000288934
R3_S6_S50	CRISPResso_on_Nme2_A036	0.00135369	n/a	n/a	n/a	n/a	n/a	0.130009	n/a	n/a	n/a	n/a	n/a	0.0693632	n/a	0.0417479	n/a	0.0914555	n/a	0.0133745	0.000162443	0	n/a	0	n/a
R3_S6_S50	CRISPResso_on_Nme2_A037	n/a	n/a	n/a	0.421956	n/a	0.504937	n/a	0.268923	0.177715	0.158909	n/a	0.325106	n/a	n/a	n/a	0.131406	n/a	n/a	n/a	n/a	0.00329102	n/a	n/a	n/a
R3_S6_S50	CRISPResso_on_Nme2_A038	n/a	n/a	n/a	n/a	n/a	n/a	n/a	n/a	n/a	0.238713	n/a	n/a	n/a	n/a	n/a	0.0284413	n/a	n/a	n/a	n/a	n/a	n/a	n/a	n/a
R3_S6_S50	CRISPResso_on_Nme2_A039	n/a	n/a	n/a	n/a	n/a	n/a	n/a	n/a	n/a	n/a	n/a	n/a	n/a	n/a	n/a	0.324195	n/a	n/a	n/a	n/a	n/a	0	n/a	n/a
R3_S6_S50	CRISPResso_on_Nme2_A040	n/a	n/a	n/a	n/a	0.372294	n/a	n/a	n/a	n/a	n/a	n/a	n/a	n/a	n/a	n/a	n/a	n/a	n/a	n/a	n/a	n/a	n/a	n/a	n/a
R3_S6_S50	CRISPResso_on_Nme2_A041	n/a	n/a	n/a	n/a	n/a	n/a	n/a	0.359155	n/a	n/a	n/a	n/a	n/a	n/a	n/a	n/a	n/a	n/a	n/a	n/a	n/a	n/a	n/a	0.00234742
R3_S6_S50	CRISPResso_on_Nme2_A042	n/a	n/a	n/a	n/a	0.321603	n/a	n/a	n/a	n/a	n/a	n/a	n/a	0.041712	n/a	n/a	n/a	n/a	n/a	0.00285326	n/a	n/a	0	n/a	n/a
R3_S6_S50	CRISPResso_on_Nme2_A043	n/a	0.410828	n/a	n/a	n/a	n/a	n/a	n/a	n/a	0.573248	n/a	n/a	n/a	0.0509554	n/a	n/a	n/a	n/a	n/a	n/a	n/a	n/a	n/a	n/a
R3_S6_S50	CRISPResso_on_Nme2_A044	0	n/a	0.0119522	n/a	n/a	0.494024	n/a	0.342629	n/a	n/a	n/a	n/a	n/a	n/a	n/a	0.350598	n/a	n/a	n/a	0.00398406	n/a	n/a	n/a	n/a
R3_S6_S50	CRISPResso_on_Nme2_A045	0	0	n/a	n/a	n/a	0.39	0.305	n/a	0.428333	n/a	n/a	n/a	n/a	n/a	n/a	n/a	n/a	n/a	0.166667	n/a	n/a	0	n/a	0
R3_S6_S50	CRISPResso_on_Nme2_A046	n/a	n/a	n/a	0.375	n/a	n/a	0.404412	n/a	0.360294	n/a	n/a	n/a	n/a	n/a	n/a	0.143382	n/a	n/a	0	0	n/a	n/a	n/a	n/a
R3_S6_S50	CRISPResso_on_Nme2_A047	n/a	n/a	n/a	0.308244	n/a	n/a	n/a	n/a	n/a	n/a	n/a	n/a	0.154122	0.046595	0.0143369	n/a	n/a	0.0394265	0	0	n/a	n/a	0	0
R3_S6_S50	CRISPResso_on_Nme2_A048	0.0416667	n/a	n/a	0.377083	n/a	0.441667	0.1375	n/a	0.452083	n/a	n/a	n/a	0.2875	n/a	n/a	n/a	n/a	n/a	n/a	n/a	n/a	0.00208333	n/a	n/a
R3_S6_S50	CRISPResso_on_Nme2_A049	n/a	n/a	n/a	n/a	0.494764	0.387958	n/a	n/a	0.627749	n/a	n/a	0.470681	0.0691099	0.0659686	0.0518325	n/a	0.0858639	n/a	n/a	n/a	0	n/a	n/a	n/a
R3_S6_S50	CRISPResso_on_Nme2_A050	0.0346776	0.0192653	0.118931	n/a	0.645774	n/a	n/a	n/a	0.455947	n/a	n/a	n/a	0.0613922	0.0524017	n/a	n/a	n/a	n/a	n/a	n/a	n/a	0.00256871	n/a	n/a
R3_S6_S50	CRISPResso_on_Nme2_A051	n/a	n/a	n/a	0.534884	n/a	n/a	n/a	n/a	n/a	n/a	n/a	0.6	n/a	n/a	0.27907	n/a	n/a	n/a	n/a	n/a	n/a	n/a	0	n/a
R3_S6_S50	CRISPResso_on_Nme2_A052	0.04536	n/a	n/a	n/a	n/a	n/a	n/a	n/a	n/a	n/a	n/a	n/a	0.5086	n/a	n/a	0.143262	n/a	0.026082	n/a	0.0584011	n/a	0.002835	n/a	n/a
R3_S6_S50	CRISPResso_on_Nme2_A053	0.0761421	n/a	0.741117	n/a	n/a	n/a	0.766497	n/a	0.736041	n/a	n/a	n/a	n/a	n/a	n/a	0.192893	0.0101523	n/a	0.0913706	n/a	n/a	n/a	n/a	n/a
R3_S6_S50	CRISPResso_on_Nme2_A054	0.0131579	n/a	0.0394737	0.0592105	n/a	n/a	n/a	n/a	0.171053	n/a	n/a	n/a	0.223684	n/a	n/a	0.197368	n/a	0.0657895	n/a	n/a	n/a	0	n/a	0
R3_S6_S50	CRISPResso_on_Nme2_A055	n/a	0.0218665	n/a	0.549395	0.0980086	n/a	0.531824	0.358844	0.287388	n/a	n/a	n/a	0.318235	n/a	n/a	n/a	0.00780945	0.000390472	n/a	n/a	n/a	n/a	n/a	n/a
R3_S6_S50	CRISPResso_on_Nme2_A056	n/a	n/a	0.390061	n/a	0.54999	n/a	n/a	n/a	n/a	n/a	n/a	n/a	0.317689	n/a	0.22816	n/a	n/a	0.00650759	n/a	n/a	n/a	0.00591599	n/a	0.0025636
R3_S6_S50	CRISPResso_on_Nme2_A057	n/a	n/a	n/a	n/a	n/a	0.369323	n/a	n/a	n/a	n/a	n/a	n/a	0.215081	n/a	0.117395	0.0149957	n/a	n/a	n/a	n/a	0.00342759	n/a	n/a	n/a
R3_S6_S50	CRISPResso_on_Nme2_A058	n/a	n/a	n/a	0.550192	n/a	0.559898	0.464879	n/a	n/a	0.525415	n/a	n/a	n/a	n/a	0.263091	n/a	n/a	n/a	0.090166	0.000255428	n/a	0	n/a	n/a
R3_S6_S50	CRISPResso_on_Nme2_A059	n/a	n/a	0.243222	0.387946	0.437683	n/a	n/a	n/a	n/a	0.540667	n/a	0.523698	n/a	0.480983	n/a	0.223718	n/a	n/a	n/a	n/a	n/a	n/a	n/a	n/a
R3_S6_S50	CRISPResso_on_Nme2_A060	n/a	n/a	n/a	n/a	n/a	n/a	0.561426	0.348784	0.229173	n/a	n/a	0.447974	n/a	n/a	0.179254	n/a	n/a	0.0703404	n/a	n/a	n/a	0	n/a	n/a
R3_S6_S50	CRISPResso_on_Nme2_A061	n/a	n/a	n/a	0.607187	0.555143	n/a	n/a	n/a	n/a	n/a	n/a	n/a	n/a	0.629492	n/a	n/a	n/a	n/a	n/a	n/a	n/a	n/a	0.000413052	n/a
R3_S6_S50	CRISPResso_on_Nme2_A062	n/a	n/a	n/a	n/a	n/a	0.439278	n/a	n/a	n/a	n/a	n/a	0.329338	0.0468201	n/a	0.426973	n/a	n/a	n/a	n/a	0.0036753	n/a	n/a	n/a	n/a
R3_S6_S50	CRISPResso_on_Nme2_A063	0.0186418	n/a	n/a	n/a	0.453617	n/a	n/a	0.541944	n/a	n/a	0.127608	0.0525965	0.0763427	n/a	0.36862	0.0237461	n/a	n/a	n/a	n/a	n/a	n/a	n/a	n/a
R3_S6_S50	CRISPResso_on_Nme2_A064	n/a	n/a	n/a	n/a	n/a	n/a	n/a	n/a	n/a	n/a	n/a	0.0211978	n/a	0.0105526	n/a	n/a	n/a	n/a	n/a	0	0	0	9.26e-05	n/a
R3_S6_S50	CRISPResso_on_Nme2_A065	0.0666914	n/a	n/a	n/a	n/a	n/a	n/a	n/a	0.565395	n/a	0.412745	n/a	n/a	n/a	0.193034	n/a	n/a	0.300482	n/a	n/a	0.0155613	n/a	n/a	0
R3_S6_S50	CRISPResso_on_Nme2_A066	n/a	n/a	n/a	n/a	n/a	n/a	n/a	n/a	0.339032	n/a	n/a	n/a	n/a	n/a	n/a	0.0877419	n/a	n/a	n/a	0.00451613	n/a	n/a	n/a	n/a
R3_S6_S50	CRISPResso_on_Nme2_A067	n/a	n/a	n/a	n/a	n/a	n/a	0.472921	n/a	n/a	n/a	n/a	n/a	0.481578	n/a	n/a	n/a	n/a	n/a	n/a	n/a	n/a	n/a	n/a	n/a
R3_S6_S50	CRISPResso_on_Nme2_A068	0.0323929	0.050418	n/a	n/a	0.643939	0.3814	n/a	0.623824	n/a	n/a	n/a	n/a	n/a	0.3686	n/a	n/a	0.115726	n/a	0.0114943	n/a	n/a	n/a	0	0
R3_S6_S50	CRISPResso_on_Nme2_A069	n/a	n/a	n/a	n/a	n/a	0.518419	n/a	n/a	n/a	0.511803	n/a	n/a	n/a	n/a	n/a	n/a	n/a	0.0194921	n/a	n/a	0	n/a	n/a	0
R3_S6_S50	CRISPResso_on_Nme2_A070	n/a	n/a	n/a	0.593474	n/a	n/a	n/a	n/a	n/a	0.667179	n/a	n/a	n/a	n/a	n/a	n/a	0.0598848	n/a	n/a	n/a	n/a	n/a	n/a	n/a
R3_S6_S50	CRISPResso_on_Nme2_A071	n/a	n/a	n/a	n/a	n/a	0.453459	n/a	n/a	n/a	n/a	n/a	n/a	n/a	n/a	n/a	n/a	n/a	n/a	n/a	n/a	n/a	n/a	n/a	0
R3_S6_S50	CRISPResso_on_Nme2_A072	n/a	n/a	n/a	n/a	n/a	n/a	n/a	n/a	n/a	n/a	n/a	n/a	n/a	0.298762	n/a	n/a	n/a	n/a	n/a	0	n/a	n/a	n/a	n/a
R3_S6_S50	CRISPResso_on_Nme2_A073	n/a	n/a	n/a	n/a	n/a	n/a	0.37857	n/a	n/a	n/a	n/a	n/a	n/a	n/a	n/a	n/a	n/a	n/a	n/a	n/a	n/a	n/a	0	0
R3_S6_S50	CRISPResso_on_Nme2_A074	n/a	n/a	n/a	n/a	n/a	n/a	0.402104	n/a	n/a	n/a	n/a	n/a	n/a	n/a	0.0522237	n/a	n/a	n/a	n/a	n/a	0	n/a	n/a	0
R3_S6_S50	CRISPResso_on_Nme2_A075	n/a	n/a	n/a	n/a	n/a	n/a	0.552276	n/a	n/a	n/a	0.526621	n/a	n/a	n/a	n/a	n/a	n/a	n/a	n/a	n/a	n/a	n/a	n/a	0
R3_S6_S50	CRISPResso_on_Nme2_A076	n/a	0.0753755	n/a	n/a	0.599517	n/a	0.598176	n/a	n/a	n/a	n/a	n/a	n/a	n/a	0.631438	n/a	n/a	n/a	0.0850322	n/a	n/a	n/a	n/a	n/a
R3_S6_S50	CRISPResso_on_Nme2_A077	n/a	n/a	0.450595	n/a	n/a	0.591309	n/a	0.594413	n/a	n/a	n/a	n/a	n/a	n/a	0.404035	n/a	n/a	0.0173306	0	n/a	n/a	n/a	n/a	n/a
R3_S6_S50	CRISPResso_on_Nme2_A078	0.142072	n/a	0.531086	0.222472	0.331086	0.391261	n/a	n/a	0.578277	0.309363	n/a	n/a	n/a	n/a	n/a	0.150811	n/a	n/a	n/a	n/a	n/a	n/a	0.000249688	n/a
R3_S6_S50	CRISPResso_on_Nme2_A079	n/a	n/a	n/a	n/a	n/a	0.399253	n/a	0.683621	0.27263	0.138005	0.0773608	n/a	n/a	0.255735	0.0462387	n/a	n/a	n/a	n/a	n/a	0	n/a	n/a	n/a
R3_S6_S50	CRISPResso_on_Nme2_A080	n/a	n/a	n/a	0.361568	n/a	n/a	n/a	n/a	n/a	n/a	n/a	0.438491	n/a	0.611793	0.154744	0.0185573	0.0173601	n/a	n/a	0.0197546	0	n/a	n/a	n/a
R3_S6_S50	CRISPResso_on_Nme2_A081	0.0205447	0.0528747	n/a	0.533524	n/a	n/a	n/a	0.524128	n/a	n/a	n/a	n/a	n/a	n/a	n/a	n/a	0.304189	n/a	n/a	0.00541488	n/a	n/a	n/a	n/a
R3_S6_S50	CRISPResso_on_Nme2_A082	0.0431164	n/a	0.210421	n/a	n/a	0.564342	n/a	0.526885	0.319294	n/a	0.487931	n/a	n/a	n/a	0.209422	n/a	n/a	n/a	n/a	n/a	n/a	n/a	n/a	0
R3_S6_S50	CRISPResso_on_Nme2_A083	n/a	n/a	n/a	0.0174003	0.0137323	n/a	n/a	0.045562	n/a	n/a	0.0411665	0.00509276	0.00709349	0.00782103	n/a	0.0306778	n/a	n/a	n/a	3.03e-05	n/a	n/a	n/a	0.000121256
R3_S6_S50	CRISPResso_on_Nme2_A084	n/a	n/a	n/a	0.521995	n/a	n/a	n/a	n/a	n/a	n/a	n/a	n/a	n/a	0.353432	n/a	n/a	n/a	n/a	n/a	n/a	n/a	0	0	n/a
R3_S6_S50	CRISPResso_on_Nme2_A085	n/a	n/a	0.527382	n/a	n/a	n/a	n/a	n/a	n/a	n/a	0.554889	n/a	n/a	0.251313	n/a	n/a	n/a	n/a	n/a	n/a	n/a	0	n/a	n/a
R3_S6_S50	CRISPResso_on_Nme2_A086	n/a	n/a	n/a	0.292905	n/a	n/a	0.61721	n/a	n/a	n/a	0.481544	n/a	0.608341	0.169223	n/a	0.119128	0.0266059	0.011745	n/a	n/a	n/a	0	n/a	n/a
R3_S6_S50	CRISPResso_on_Nme2_A087	0.0174244	n/a	n/a	0.508304	n/a	n/a	n/a	0.608767	n/a	0.64171	0.240131	n/a	0.307106	0.11462	0.068881	n/a	n/a	n/a	0.0119793	n/a	n/a	n/a	0	0
R3_S6_S50	CRISPResso_on_Nme2_A088	n/a	n/a	n/a	n/a	n/a	n/a	n/a	n/a	n/a	n/a	n/a	n/a	0.598414	n/a	n/a	n/a	n/a	n/a	n/a	n/a	n/a	0.000203335	0	n/a
R3_S6_S50	CRISPResso_on_Nme2_A089	0.015508	n/a	n/a	n/a	n/a	n/a	0.445989	n/a	0.38984	0.311765	0.22139	n/a	n/a	n/a	0.196257	n/a	0.026738	n/a	n/a	n/a	n/a	n/a	n/a	n/a
R3_S6_S50	CRISPResso_on_Nme2_A090	n/a	n/a	n/a	n/a	n/a	n/a	n/a	n/a	0.359196	0.336598	n/a	n/a	n/a	n/a	n/a	n/a	n/a	n/a	n/a	n/a	n/a	n/a	n/a	n/a
R3_S6_S50	CRISPResso_on_Nme2_A091	n/a	n/a	n/a	n/a	n/a	n/a	n/a	n/a	n/a	n/a	0.538177	0.140746	n/a	n/a	0.134412	n/a	0.258445	n/a	n/a	n/a	n/a	n/a	0	n/a
R3_S6_S50	CRISPResso_on_Nme2_A092	n/a	n/a	n/a	0.241564	n/a	0.302442	0.224588	n/a	n/a	n/a	n/a	n/a	0.0931608	n/a	n/a	0.167328	n/a	n/a	n/a	n/a	n/a	n/a	n/a	n/a
R3_S6_S50	CRISPResso_on_Nme2_A093	0.131317	0.0849923	0.127106	n/a	n/a	0.426876	n/a	0.388974	n/a	n/a	n/a	n/a	n/a	0.402182	n/a	n/a	n/a	n/a	n/a	0.00899694	0.00325421	n/a	n/a	0.000957121
R3_S6_S50	CRISPResso_on_Nme2_A094	n/a	n/a	n/a	0.476062	n/a	n/a	n/a	n/a	n/a	n/a	0.589637	n/a	0.634819	n/a	0.506321	n/a	n/a	n/a	0.0223834	n/a	n/a	0.00207254	n/a	n/a
R3_S6_S50	CRISPResso_on_Nme2_A095	n/a	n/a	n/a	n/a	n/a	0.68098	n/a	n/a	0.674918	n/a	n/a	0.387219	n/a	n/a	n/a	n/a	n/a	0.218237	0.0022733	n/a	0	n/a	n/a	0
R3_S6_S50	CRISPResso_on_Nme2_A096	n/a	n/a	n/a	0.172352	n/a	n/a	n/a	n/a	n/a	n/a	n/a	n/a	n/a	n/a	n/a	n/a	0.221225	n/a	n/a	n/a	n/a	n/a	n/a	n/a
R3_S6_S50	CRISPResso_on_Nme2_A097	0.0884774	0.0802469	n/a	n/a	n/a	n/a	n/a	n/a	n/a	n/a	n/a	n/a	n/a	n/a	0.339849	n/a	n/a	0.0538409	n/a	0.00377229	n/a	0	0	n/a
R3_S6_S50	CRISPResso_on_Nme2_A098	n/a	n/a	n/a	0.439698	n/a	n/a	n/a	n/a	n/a	0.526561	n/a	n/a	n/a	n/a	n/a	n/a	n/a	n/a	n/a	n/a	n/a	n/a	n/a	n/a
R3_S6_S50	CRISPResso_on_Nme2_A099	n/a	n/a	n/a	0.273031	n/a	n/a	0.268987	0.149525	n/a	n/a	n/a	n/a	n/a	n/a	n/a	n/a	n/a	n/a	0.00817511	n/a	n/a	n/a	n/a	n/a
R3_S6_S50	CRISPResso_on_Nme2_A100	n/a	n/a	n/a	n/a	n/a	n/a	n/a	n/a	n/a	n/a	n/a	n/a	n/a	n/a	0.0535457	n/a	n/a	n/a	n/a	n/a	n/a	n/a	0.000196258	9.81e-05
R3_S6_S50	CRISPResso_on_Nme2_A101	0.0449282	n/a	n/a	n/a	n/a	n/a	n/a	n/a	0.459704	0.34113	n/a	0.369384	n/a	n/a	0.0490968	n/a	n/a	n/a	n/a	n/a	n/a	n/a	n/a	n/a
R3_S6_S50	CRISPResso_on_Nme2_A102	0.0369409	n/a	n/a	n/a	n/a	n/a	n/a	0.50084	n/a	n/a	n/a	0.482674	n/a	n/a	n/a	n/a	n/a	n/a	n/a	n/a	n/a	n/a	n/a	n/a
R3_S6_S50	CRISPResso_on_Nme2_A103	n/a	n/a	n/a	n/a	n/a	n/a	n/a	n/a	0.352794	0.276879	n/a	n/a	n/a	0.0402697	n/a	n/a	n/a	0.00655106	n/a	n/a	0.00520231	n/a	n/a	n/a
R3_S6_S50	CRISPResso_on_Nme2_A104	n/a	n/a	n/a	n/a	n/a	n/a	n/a	n/a	n/a	0.501206	n/a	n/a	n/a	n/a	0.47898	0.0398001	0.0516885	n/a	n/a	n/a	n/a	n/a	n/a	n/a
R3_S6_S50	CRISPResso_on_Nme2_A106	n/a	n/a	n/a	n/a	n/a	n/a	n/a	0.511796	n/a	n/a	n/a	n/a	n/a	n/a	0.335326	n/a	0.0868198	0.00597672	n/a	n/a	n/a	n/a	0	n/a
R3_S6_S50	CRISPResso_on_Nme2_A107	0.0361672	n/a	n/a	n/a	n/a	n/a	n/a	n/a	n/a	n/a	n/a	n/a	0.499139	0.273681	n/a	n/a	n/a	n/a	n/a	0.0106466	n/a	n/a	n/a	n/a
R3_S6_S50	CRISPResso_on_Nme2_A108	n/a	n/a	n/a	n/a	n/a	n/a	n/a	n/a	0.497452	n/a	0.253419	n/a	n/a	n/a	n/a	0.33092	n/a	n/a	n/a	0.0453205	n/a	n/a	0.000268168	n/a
R3_S6_S50	CRISPResso_on_Nme2_A109	n/a	0.0944684	n/a	n/a	n/a	0.386674	n/a	n/a	n/a	n/a	n/a	0.396552	n/a	0.168103	0.0887213	0.0396911	n/a	n/a	n/a	0.000179598	n/a	0.00107759	n/a	n/a
R3_S6_S50	CRISPResso_on_Nme2_A110	n/a	n/a	n/a	0.342653	0.459363	n/a	n/a	n/a	n/a	n/a	n/a	n/a	0.402471	n/a	n/a	n/a	n/a	n/a	0.0198309	n/a	n/a	0	0	0
R3_S6_S50	CRISPResso_on_Nme2_A111	n/a	n/a	n/a	0.474423	n/a	0.512917	n/a	n/a	n/a	n/a	0.470145	n/a	0.41095	n/a	n/a	n/a	n/a	n/a	n/a	n/a	n/a	n/a	n/a	n/a
R3_S6_S50	CRISPResso_on_Nme2_A112	0.0079517	n/a	0.0381387	n/a	0.309675	n/a	n/a	n/a	n/a	n/a	n/a	0.255338	n/a	n/a	0.29436	n/a	0.0528641	n/a	0.0210573	n/a	n/a	n/a	0	0
R3_S6_S50	CRISPResso_on_Nme2_A113	n/a	n/a	n/a	n/a	n/a	n/a	0.599443	n/a	0.453922	0.263395	n/a	n/a	n/a	0.359623	n/a	n/a	n/a	n/a	0.0505787	n/a	n/a	0	n/a	n/a
R3_S6_S50	CRISPResso_on_Nme2_A114	0.55678	n/a	n/a	n/a	n/a	n/a	0.748482	n/a	n/a	0.745109	0.545199	0.515966	n/a	n/a	n/a	n/a	n/a	n/a	0.0815156	n/a	n/a	n/a	0.00303575	n/a
R3_S6_S50	CRISPResso_on_Nme2_A115	0.00399812	n/a	n/a	n/a	n/a	n/a	n/a	n/a	n/a	0.067968	n/a	0.0642051	n/a	n/a	0.0171684	n/a	n/a	n/a	n/a	n/a	n/a	0	n/a	n/a
R3_S6_S50	CRISPResso_on_Nme2_A116	n/a	n/a	n/a	n/a	n/a	n/a	0.44059	n/a	n/a	n/a	n/a	0.274975	0.02611	0.0508325	n/a	n/a	n/a	n/a	n/a	n/a	n/a	n/a	n/a	n/a
R3_S6_S50	CRISPResso_on_Nme2_A117	n/a	n/a	n/a	0.571085	n/a	n/a	0.544989	n/a	n/a	n/a	n/a	n/a	n/a	0.405219	n/a	n/a	n/a	n/a	n/a	n/a	n/a	n/a	n/a	0
R3_S6_S50	CRISPResso_on_Nme2_A118	0.0308735	n/a	0.406196	n/a	n/a	n/a	0.813361	n/a	n/a	n/a	n/a	0.762586	n/a	n/a	n/a	n/a	n/a	0.714824	n/a	0.00656196	n/a	n/a	0	n/a
R3_S6_S50	CRISPResso_on_Nme2_A119	n/a	n/a	n/a	n/a	n/a	n/a	0.614762	n/a	0.498599	0.161943	n/a	n/a	0.308938	n/a	n/a	n/a	n/a	0.0448458	n/a	n/a	n/a	0.00747431	0	n/a
R3_S6_S50	CRISPResso_on_Nme2_A120	n/a	n/a	n/a	0.209354	n/a	n/a	n/a	0.238244	n/a	n/a	n/a	n/a	n/a	n/a	n/a	0.0135539	n/a	n/a	0.00273624	n/a	n/a	0.00222717	n/a	n/a
R3_S6_S50	CRISPResso_on_Nme2_A121	0.309428	n/a	n/a	n/a	n/a	n/a	n/a	n/a	n/a	n/a	n/a	n/a	n/a	0.42498	n/a	n/a	n/a	n/a	n/a	n/a	n/a	n/a	n/a	n/a
R3_S6_S50	CRISPResso_on_Nme2_A122	0.07423	n/a	n/a	n/a	n/a	n/a	n/a	n/a	0.457624	n/a	n/a	n/a	0.389133	n/a	n/a	n/a	n/a	n/a	n/a	n/a	n/a	n/a	n/a	n/a
R3_S6_S50	CRISPResso_on_Nme2_A123	n/a	n/a	n/a	n/a	n/a	n/a	n/a	n/a	n/a	n/a	n/a	n/a	0.133097	n/a	n/a	n/a	n/a	0.124574	n/a	n/a	0.00209808	0.00013113	n/a	n/a
R3_S6_S50	CRISPResso_on_Nme2_A124	0.0267046	n/a	n/a	0.037037	0.0947389	n/a	n/a	0.132225	n/a	n/a	n/a	n/a	n/a	n/a	n/a	n/a	n/a	n/a	0.000848557	n/a	n/a	n/a	n/a	n/a
R3_S6_S50	CRISPResso_on_Nme2_A125	n/a	n/a	n/a	n/a	n/a	0.607047	n/a	n/a	n/a	n/a	n/a	0.139446	n/a	n/a	n/a	n/a	n/a	n/a	0.0232131	n/a	n/a	n/a	n/a	n/a
R3_S6_S50	CRISPResso_on_Nme2_A126	n/a	0.233233	n/a	n/a	n/a	n/a	n/a	0.453655	n/a	n/a	n/a	n/a	n/a	n/a	n/a	n/a	n/a	n/a	n/a	n/a	0.00037679	n/a	0	n/a
R3_S6_S50	CRISPResso_on_Nme2_A127	0.020202	n/a	n/a	n/a	n/a	0.485461	n/a	n/a	n/a	n/a	0.455464	n/a	n/a	n/a	n/a	n/a	n/a	n/a	0.0275482	n/a	n/a	n/a	n/a	n/a
R3_S6_S50	CRISPResso_on_Nme2_A128	n/a	n/a	n/a	0.358318	n/a	n/a	n/a	0.428417	0.319763	n/a	0.515233	n/a	n/a	0.276085	n/a	n/a	n/a	0.117013	n/a	0.00835805	0.00215692	0	n/a	n/a
R3_S6_S50	CRISPResso_on_Nme2_A129	n/a	n/a	0.382477	n/a	0.462176	n/a	n/a	n/a	n/a	n/a	n/a	0.359838	n/a	n/a	0.236886	n/a	n/a	n/a	n/a	0.00257684	0	0	n/a	n/a
R3_S6_S50	CRISPResso_on_Nme2_A130	n/a	n/a	n/a	0.286057	n/a	n/a	0.488261	n/a	n/a	n/a	n/a	n/a	n/a	n/a	n/a	n/a	n/a	n/a	n/a	n/a	n/a	n/a	n/a	n/a
R3_S6_S50	CRISPResso_on_Nme2_A131	n/a	n/a	n/a	0.366721	0.349152	n/a	n/a	n/a	n/a	0.552302	0.0924879	0.0551292	0.0521002	0.127625	n/a	n/a	n/a	n/a	n/a	n/a	n/a	n/a	n/a	n/a
R3_S6_S50	CRISPResso_on_Nme2_A132	n/a	n/a	0.169015	n/a	n/a	0.195553	0.115996	n/a	n/a	n/a	n/a	0.162508	n/a	n/a	0.142307	n/a	n/a	n/a	0.00769535	n/a	n/a	n/a	n/a	n/a
R3_S6_S50	CRISPResso_on_Nme2_A133	0.0629475	n/a	n/a	n/a	n/a	n/a	n/a	n/a	n/a	n/a	n/a	0.525062	0.0782681	0.0827644	0.0373022	n/a	n/a	0.355704	n/a	0.017985	n/a	n/a	n/a	n/a
R3_S6_S50	CRISPResso_on_Nme2_A134	n/a	n/a	n/a	n/a	n/a	n/a	n/a	n/a	0.392097	n/a	n/a	n/a	n/a	n/a	n/a	0.130465	n/a	n/a	0.0310966	0.000233809	n/a	0	n/a	n/a
R3_S6_S50	CRISPResso_on_Nme2_A135	n/a	0.181053	n/a	0.295487	n/a	0.44341	n/a	0.577722	n/a	n/a	n/a	n/a	n/a	n/a	n/a	n/a	n/a	n/a	n/a	n/a	n/a	0	n/a	n/a
R3_S6_S50	CRISPResso_on_Nme2_A136	0.0337536	n/a	n/a	0.49146	n/a	n/a	0.504677	0.365392	0.274705	n/a	0.55246	n/a	n/a	n/a	n/a	n/a	n/a	n/a	n/a	n/a	n/a	n/a	n/a	n/a
R3_S6_S50	CRISPResso_on_Nme2_A137	n/a	n/a	0.044843	n/a	n/a	n/a	n/a	0.90694	n/a	n/a	n/a	n/a	n/a	n/a	0.893931	n/a	n/a	n/a	n/a	n/a	n/a	n/a	n/a	n/a
R3_S6_S50	CRISPResso_on_Nme2_A138	n/a	0.181018	n/a	n/a	n/a	n/a	n/a	n/a	n/a	n/a	n/a	n/a	n/a	n/a	n/a	n/a	n/a	0.144162	n/a	n/a	n/a	n/a	n/a	n/a
R3_S6_S50	CRISPResso_on_Nme2_A139	n/a	n/a	0.0857909	0.14449	n/a	n/a	n/a	n/a	n/a	0.284465	n/a	n/a	0.282348	n/a	n/a	0.0651898	n/a	n/a	0.00677296	n/a	n/a	0.000987724	n/a	n/a
R3_S6_S50	CRISPResso_on_Nme2_A140	n/a	0.105678	n/a	n/a	0.458177	n/a	n/a	n/a	n/a	0.431668	n/a	n/a	n/a	n/a	n/a	n/a	n/a	n/a	n/a	0.000179115	n/a	0	n/a	n/a
R3_S6_S50	CRISPResso_on_Nme2_A141	n/a	n/a	n/a	n/a	n/a	n/a	n/a	0.259716	n/a	0.12192	0.0725171	n/a	n/a	n/a	n/a	n/a	0.0335281	0.000508001	n/a	n/a	n/a	n/a	n/a	n/a
R3_S6_S50	CRISPResso_on_Nme2_A142	0.169672	n/a	n/a	n/a	n/a	n/a	n/a	n/a	n/a	n/a	n/a	0.282427	0.316469	n/a	n/a	n/a	n/a	0.146798	n/a	0.022605	n/a	0.00228741	n/a	n/a
R3_S6_S50	CRISPResso_on_Nme2_A143	n/a	n/a	n/a	n/a	0.54333	0.449075	0.502434	n/a	n/a	0.420253	0.242064	0.133788	n/a	n/a	0.201947	n/a	n/a	n/a	0.000778968	n/a	0	n/a	n/a	n/a
R3_S6_S50	CRISPResso_on_Nme2_A144	n/a	n/a	n/a	n/a	n/a	n/a	n/a	n/a	n/a	n/a	0.395227	n/a	n/a	n/a	n/a	n/a	n/a	n/a	0.0247949	0	n/a	n/a	0	n/a
R3_S6_S50	CRISPResso_on_Nme2_A145	n/a	n/a	0.219144	n/a	n/a	n/a	n/a	0.315486	n/a	n/a	n/a	0.280934	0.0196109	n/a	0.0224125	n/a	n/a	n/a	n/a	n/a	n/a	n/a	n/a	n/a
R3_S6_S50	CRISPResso_on_Nme2_A146	n/a	0.0815121	n/a	n/a	n/a	n/a	n/a	n/a	n/a	n/a	n/a	n/a	n/a	n/a	n/a	n/a	n/a	n/a	n/a	n/a	n/a	n/a	n/a	0
R3_S6_S50	CRISPResso_on_Nme2_A147	n/a	0.119178	0.272704	n/a	n/a	n/a	n/a	n/a	n/a	n/a	0.571429	0.246422	n/a	n/a	n/a	n/a	n/a	n/a	0.000260213	0	n/a	n/a	n/a	n/a
R3_S6_S50	CRISPResso_on_Nme2_A148	n/a	n/a	n/a	n/a	n/a	n/a	n/a	n/a	n/a	n/a	0.117937	n/a	n/a	n/a	n/a	n/a	n/a	n/a	n/a	n/a	n/a	n/a	n/a	n/a
R3_S6_S50	CRISPResso_on_Nme2_A149	n/a	n/a	n/a	0.112409	0.214761	n/a	n/a	n/a	0.375994	0.231468	n/a	n/a	n/a	n/a	0.292782	n/a	n/a	0.0540146	n/a	n/a	n/a	n/a	n/a	n/a
R3_S6_S50	CRISPResso_on_Nme2_A150	n/a	n/a	n/a	n/a	0.405683	n/a	n/a	0.397596	n/a	n/a	n/a	n/a	n/a	n/a	n/a	n/a	n/a	n/a	n/a	n/a	n/a	n/a	n/a	n/a
R3_S6_S50	CRISPResso_on_Nme2_A151	n/a	n/a	n/a	n/a	n/a	n/a	0.571114	0.331212	0.23672	n/a	n/a	0.525581	n/a	n/a	0.252387	n/a	n/a	0.0440636	n/a	0	n/a	n/a	n/a	0
R3_S6_S50	CRISPResso_on_Nme2_A152	n/a	n/a	0.0673506	n/a	n/a	n/a	n/a	n/a	n/a	0.629795	n/a	n/a	n/a	n/a	n/a	0.0497324	0.0283229	0.00602141	0.00490633	n/a	n/a	n/a	0.00379126	n/a
R3_S6_S50	CRISPResso_on_Nme2_A153	n/a	n/a	n/a	n/a	0.563789	n/a	n/a	n/a	n/a	n/a	n/a	n/a	0.322614	n/a	0.139462	0.0569731	n/a	n/a	0.0884306	n/a	0	0	0	0
R3_S6_S50	CRISPResso_on_Nme2_A154	n/a	0.045923	n/a	0.198699	n/a	n/a	n/a	n/a	n/a	n/a	n/a	0.206557	n/a	0.209584	n/a	n/a	0.0228649	n/a	n/a	n/a	0.000644081	n/a	0	n/a
R3_S6_S50	CRISPResso_on_Nme2_A155	n/a	n/a	n/a	n/a	n/a	0.587626	n/a	n/a	0.581467	n/a	0.412934	n/a	n/a	n/a	0.440929	n/a	0.106663	n/a	0.0296753	n/a	0	n/a	0	n/a
R3_S6_S50	CRISPResso_on_Nme2_A156	n/a	n/a	0.420733	n/a	n/a	n/a	n/a	0.59041	n/a	n/a	n/a	n/a	0.44572	0.15769	n/a	n/a	n/a	n/a	n/a	n/a	n/a	n/a	n/a	n/a
R3_S6_S50	CRISPResso_on_Nme2_A157	n/a	n/a	n/a	n/a	n/a	n/a	0.508706	n/a	0.491514	n/a	n/a	0.419881	0.114834	n/a	0.371391	n/a	n/a	n/a	n/a	n/a	n/a	n/a	n/a	n/a
R3_S6_S50	CRISPResso_on_Nme2_A158	0.0159249	0.0167415	n/a	0.100449	n/a	n/a	0.541445	n/a	0.522254	0.162107	n/a	0.256023	n/a	n/a	0.0624745	0.00285831	n/a	0.00081666	n/a	0	n/a	0.00040833	n/a	0
R3_S6_S50	CRISPResso_on_Nme2_A159	n/a	n/a	n/a	n/a	n/a	n/a	n/a	n/a	n/a	n/a	n/a	0.385947	n/a	0.349074	n/a	n/a	n/a	n/a	n/a	0.00791373	n/a	n/a	n/a	n/a
R3_S6_S50	CRISPResso_on_Nme2_A160	n/a	n/a	n/a	n/a	n/a	0.471851	n/a	n/a	0.58138	n/a	n/a	0.44425	n/a	n/a	0.0882804	n/a	0.116977	n/a	0.0871851	n/a	0	0.000219058	n/a	n/a
R3_S6_S50	CRISPResso_on_Nme2_A161	n/a	n/a	n/a	n/a	n/a	0.62201	n/a	n/a	n/a	0.61799	n/a	n/a	n/a	0.227368	0.0920574	n/a	0.240957	0.00956938	n/a	n/a	n/a	n/a	n/a	0.000191388
R3_S6_S50	CRISPResso_on_Nme2_A162	n/a	n/a	n/a	0.142391	n/a	n/a	0.201017	n/a	0.201593	n/a	n/a	n/a	n/a	n/a	n/a	n/a	0.0631357	0.0056611	0.00211092	n/a	n/a	n/a	n/a	9.6e-05
R3_S6_S50	CRISPResso_on_Nme2_A163	n/a	n/a	n/a	0.412269	0.161733	n/a	0.436293	n/a	n/a	0.301158	0.268983	n/a	n/a	n/a	n/a	0.390819	n/a	0.011154	0	0	n/a	n/a	0	n/a
R3_S6_S50	CRISPResso_on_Nme2_A164	n/a	n/a	n/a	0.360662	n/a	n/a	n/a	n/a	0.406011	0.0979904	0.0915881	n/a	n/a	n/a	0.157389	n/a	0.137649	0.00480171	n/a	n/a	n/a	n/a	n/a	0
R3_S6_S50	CRISPResso_on_Nme2_A165	0.0229603	n/a	n/a	n/a	n/a	n/a	n/a	n/a	n/a	n/a	n/a	n/a	n/a	0.395812	n/a	n/a	n/a	n/a	0.140794	n/a	0.00216607	n/a	n/a	n/a
R3_S6_S50	CRISPResso_on_Nme2_A166	n/a	n/a	n/a	0.428684	0.289016	0.471948	n/a	n/a	n/a	n/a	n/a	0.611616	n/a	n/a	n/a	0.303042	n/a	n/a	n/a	n/a	n/a	n/a	n/a	0
R3_S6_S50	CRISPResso_on_Nme2_A167	0.0101278	n/a	n/a	n/a	0.412346	0.238486	n/a	0.350374	n/a	n/a	n/a	n/a	n/a	n/a	n/a	n/a	n/a	n/a	n/a	n/a	n/a	n/a	n/a	n/a
R3_S6_S50	CRISPResso_on_Nme2_A168	n/a	n/a	n/a	n/a	n/a	n/a	n/a	n/a	n/a	0.253023	n/a	n/a	n/a	n/a	n/a	n/a	n/a	n/a	n/a	n/a	n/a	n/a	n/a	n/a
R3_S6_S50	CRISPResso_on_Nme2_A169	n/a	n/a	0.142411	n/a	0.371483	n/a	n/a	n/a	n/a	n/a	0.374436	n/a	n/a	n/a	n/a	0.115839	n/a	n/a	0.0236193	n/a	n/a	n/a	n/a	0
R3_S6_S50	CRISPResso_on_Nme2_A170	0.00147662	n/a	0.0482135	n/a	n/a	n/a	0.0515101	n/a	n/a	n/a	n/a	0.0486599	n/a	n/a	n/a	n/a	n/a	0.00449855	n/a	n/a	n/a	n/a	n/a	0.00013736
R3_S6_S50	CRISPResso_on_Nme2_A171	0.0285111	0.00718057	0.201901	n/a	0.588807	n/a	n/a	n/a	0.591552	n/a	n/a	n/a	n/a	0.536431	n/a	n/a	n/a	n/a	n/a	0.00380148	n/a	n/a	n/a	n/a
R3_S6_S50	CRISPResso_on_Nme2_A172	n/a	n/a	n/a	n/a	0.492574	0.221642	n/a	n/a	n/a	n/a	n/a	n/a	0.228497	n/a	n/a	n/a	n/a	n/a	0.0102824	n/a	n/a	n/a	n/a	n/a
R3_S6_S50	CRISPResso_on_Nme2_A173	n/a	n/a	n/a	0.464031	n/a	n/a	n/a	n/a	n/a	n/a	n/a	n/a	n/a	n/a	n/a	n/a	n/a	n/a	n/a	n/a	n/a	n/a	n/a	0
R3_S6_S50	CRISPResso_on_Nme2_A174	n/a	0.0537673	n/a	n/a	n/a	n/a	0.17317	0.0679734	n/a	n/a	n/a	0.0947671	0.0298507	n/a	0.126416	n/a	n/a	n/a	n/a	n/a	n/a	n/a	n/a	n/a
R3_S6_S50	CRISPResso_on_Nme2_A175	0.0230131	n/a	n/a	n/a	0.600486	0.445969	n/a	0.639651	n/a	n/a	n/a	n/a	n/a	n/a	n/a	n/a	n/a	0.149514	n/a	n/a	0.0018582	n/a	0.000142939	n/a
R3_S6_S50	CRISPResso_on_Nme2_A176	n/a	n/a	n/a	n/a	n/a	n/a	n/a	0.410818	n/a	0.536254	0.0682435	0.0405196	0.0294688	n/a	n/a	0.105079	0.00969368	n/a	n/a	n/a	n/a	n/a	0	n/a
R3_S6_S50	CRISPResso_on_Nme2_A177	n/a	n/a	0.588248	n/a	n/a	n/a	n/a	n/a	n/a	n/a	n/a	0.5222	0.101833	0.0952065	n/a	n/a	0.104263	0.0258449	0.00618511	n/a	n/a	0.00375525	0	n/a
R3_S6_S50	CRISPResso_on_Nme2_A178	n/a	0.0299435	n/a	n/a	n/a	0.187401	n/a	n/a	n/a	n/a	n/a	n/a	n/a	n/a	0.193003	n/a	n/a	0.0306055	n/a	n/a	n/a	n/a	n/a	0
R3_S6_S50	CRISPResso_on_Nme2_A179	n/a	n/a	0.425862	n/a	0.458157	0.344227	n/a	0.469563	n/a	n/a	n/a	0.249776	n/a	n/a	n/a	n/a	n/a	n/a	n/a	n/a	0.000640779	n/a	n/a	0
R3_S6_S50	CRISPResso_on_Nme2_A180	0.0137575	0.00888507	n/a	n/a	0.586128	n/a	n/a	0.591574	0.23875	0.176555	0.12955	n/a	0.217827	n/a	n/a	n/a	0.0636285	n/a	n/a	n/a	0	0.000286615	n/a	n/a
R3_S6_S50	CRISPResso_on_Nme2_A181	0.0424604	0.0344274	n/a	0.618315	n/a	n/a	n/a	0.623594	n/a	n/a	n/a	0.182465	0.18017	n/a	n/a	n/a	n/a	n/a	n/a	n/a	0.00321322	n/a	n/a	n/a
R3_S6_S50	CRISPResso_on_Nme2_A182	n/a	0.371231	n/a	n/a	n/a	0.581449	n/a	0.577052	n/a	n/a	n/a	n/a	n/a	n/a	0.296064	0.0228224	n/a	0.0693049	n/a	n/a	n/a	n/a	n/a	n/a
R3_S6_S50	CRISPResso_on_Nme2_A183	n/a	0.0142043	n/a	n/a	0.180148	n/a	0.182445	n/a	n/a	n/a	0.157523	n/a	0.0882028	n/a	n/a	n/a	n/a	n/a	n/a	0.000425279	0	n/a	8.51e-05	n/a
R3_S6_S50	CRISPResso_on_Nme2_A184	n/a	0.0559585	0.125043	n/a	n/a	n/a	n/a	0.545078	n/a	n/a	n/a	0.436269	n/a	n/a	0.51399	n/a	0.48601	n/a	n/a	n/a	0	n/a	0	n/a
R3_S6_S50	CRISPResso_on_Nme2_A185	n/a	n/a	n/a	n/a	n/a	n/a	n/a	n/a	0.569114	n/a	0.367531	n/a	n/a	n/a	n/a	n/a	n/a	n/a	n/a	n/a	n/a	n/a	n/a	n/a
R3_S6_S50	CRISPResso_on_Nme2_A186	n/a	n/a	n/a	n/a	n/a	0.225136	n/a	n/a	0.202532	n/a	n/a	n/a	n/a	n/a	n/a	n/a	n/a	n/a	n/a	n/a	n/a	n/a	n/a	n/a
R3_S6_S50	CRISPResso_on_Nme2_A187	n/a	n/a	n/a	n/a	n/a	n/a	n/a	0.236251	n/a	n/a	n/a	n/a	n/a	n/a	n/a	n/a	0.039099	n/a	n/a	n/a	n/a	n/a	7.53e-05	n/a
R3_S6_S50	CRISPResso_on_Nme2_A188	n/a	n/a	n/a	n/a	n/a	n/a	n/a	n/a	n/a	n/a	n/a	n/a	0.291053	n/a	n/a	n/a	n/a	n/a	0.00509626	n/a	n/a	n/a	n/a	n/a
R3_S6_S50	CRISPResso_on_Nme2_A189	n/a	n/a	n/a	n/a	n/a	n/a	n/a	n/a	n/a	0.332466	n/a	n/a	0.0869777	n/a	n/a	n/a	n/a	n/a	n/a	0.000812876	n/a	n/a	n/a	n/a
R3_S6_S50	CRISPResso_on_Nme2_A190	0.0192113	n/a	n/a	n/a	0.23503	0.208351	n/a	n/a	n/a	0.224953	n/a	n/a	0.236842	n/a	0.211106	n/a	n/a	n/a	n/a	n/a	n/a	0.00326229	n/a	n/a
R3_S6_S50	CRISPResso_on_Nme2_A191	n/a	n/a	n/a	n/a	n/a	n/a	n/a	n/a	n/a	n/a	n/a	n/a	n/a	n/a	n/a	n/a	n/a	n/a	n/a	n/a	n/a	n/a	n/a	n/a
R3_S6_S50	CRISPResso_on_Nme2_A192	n/a	n/a	n/a	n/a	n/a	n/a	0.386327	n/a	n/a	0.163502	0.0889854	n/a	n/a	0.117924	n/a	n/a	n/a	n/a	n/a	0.00162778	n/a	n/a	0	n/a
R3_S6_S50	CRISPResso_on_Nme2_A193	n/a	0.0145138	n/a	n/a	0.295718	n/a	n/a	n/a	n/a	n/a	0.130866	0.0180213	n/a	n/a	n/a	n/a	n/a	n/a	n/a	0.000120948	0.000362845	0	n/a	n/a
R3_S6_S50	CRISPResso_on_Nme2_A194	n/a	n/a	n/a	n/a	n/a	n/a	n/a	n/a	n/a	n/a	n/a	n/a	n/a	n/a	n/a	n/a	n/a	n/a	n/a	n/a	n/a	n/a	n/a	0
R3_S6_S50	CRISPResso_on_Nme2_A195	n/a	0.0833743	n/a	n/a	n/a	n/a	n/a	n/a	0.549188	n/a	n/a	n/a	n/a	n/a	n/a	n/a	n/a	n/a	n/a	n/a	n/a	n/a	n/a	n/a
R3_S6_S50	CRISPResso_on_Nme2_A196	0.0143646	n/a	n/a	n/a	n/a	n/a	n/a	n/a	0.38981	n/a	n/a	n/a	n/a	n/a	n/a	n/a	n/a	0.1876	n/a	n/a	n/a	n/a	n/a	0.00110497
R3_S6_S50	CRISPResso_on_Nme2_A197	0.00354531	n/a	n/a	0.0706847	n/a	n/a	n/a	0.0748947	0.0684689	0.0582761	n/a	n/a	n/a	0.0722358	n/a	n/a	0.00553955	n/a	0.000221582	n/a	n/a	n/a	n/a	n/a
R3_S6_S50	CRISPResso_on_Nme2_A198	n/a	0.127063	n/a	n/a	n/a	n/a	n/a	n/a	n/a	n/a	n/a	0.588779	0.187789	n/a	n/a	0.281848	n/a	0.10099	n/a	0.00165017	n/a	0	n/a	n/a
R3_S6_S50	CRISPResso_on_Nme2_A199	n/a	n/a	n/a	0.48979	0.523629	n/a	n/a	n/a	n/a	n/a	n/a	n/a	n/a	n/a	n/a	n/a	n/a	n/a	n/a	n/a	n/a	0	n/a	n/a
R3_S6_S50	CRISPResso_on_Nme2_A200	0.0129809	n/a	0.216979	n/a	n/a	n/a	0.230718	n/a	n/a	n/a	n/a	n/a	n/a	n/a	0.0887815	0.0357211	n/a	n/a	n/a	n/a	n/a	n/a	0	9.48e-05
R3_S7_S51	CRISPResso_on_Nme2_A001	n/a	n/a	0.153535	n/a	n/a	n/a	n/a	n/a	n/a	n/a	n/a	n/a	n/a	0.470545	n/a	n/a	n/a	n/a	n/a	n/a	n/a	n/a	n/a	n/a
R3_S7_S51	CRISPResso_on_Nme2_A002	n/a	n/a	n/a	n/a	0.0601942	0.0145631	0.023301	n/a	n/a	n/a	n/a	n/a	0.0398058	n/a	n/a	n/a	0.0106796	n/a	n/a	n/a	n/a	n/a	n/a	n/a
R3_S7_S51	CRISPResso_on_Nme2_A003	n/a	0.234043	n/a	n/a	n/a	n/a	n/a	n/a	0.336217	n/a	n/a	n/a	n/a	n/a	n/a	n/a	n/a	n/a	n/a	n/a	n/a	n/a	n/a	n/a
R3_S7_S51	CRISPResso_on_Nme2_A004	0.0160625	n/a	n/a	0.247232	0.133275	n/a	0.24745	n/a	n/a	0.292815	n/a	0.241589	0.053397	n/a	0.0709789	n/a	n/a	0.0112872	0.00434122	n/a	0	n/a	0	n/a
R3_S7_S51	CRISPResso_on_Nme2_A005	0	n/a	n/a	n/a	n/a	n/a	0.166667	n/a	n/a	n/a	n/a	n/a	0.0555556	0	n/a	0.111111	n/a	n/a	n/a	n/a	0	n/a	n/a	n/a
R3_S7_S51	CRISPResso_on_Nme2_A006	n/a	n/a	n/a	n/a	n/a	n/a	n/a	n/a	n/a	n/a	0.111638	n/a	n/a	n/a	n/a	n/a	n/a	n/a	n/a	n/a	n/a	n/a	n/a	n/a
R3_S7_S51	CRISPResso_on_Nme2_A007	n/a	0	n/a	n/a	n/a	0.149425	0.132184	n/a	0.143678	n/a	n/a	n/a	n/a	n/a	n/a	n/a	n/a	n/a	n/a	n/a	n/a	n/a	n/a	n/a
R3_S7_S51	CRISPResso_on_Nme2_A008	n/a	0.0478703	n/a	n/a	0.295515	n/a	n/a	n/a	n/a	n/a	n/a	n/a	n/a	0.0316623	0.0082925	n/a	n/a	n/a	0.016585	0	n/a	n/a	n/a	n/a
R3_S7_S51	CRISPResso_on_Nme2_A009	n/a	n/a	0.459031	n/a	n/a	n/a	n/a	n/a	n/a	0.413278	n/a	0.106459	n/a	n/a	n/a	n/a	n/a	n/a	n/a	n/a	n/a	n/a	n/a	n/a
R3_S7_S51	CRISPResso_on_Nme2_A010	n/a	n/a	n/a	n/a	n/a	n/a	n/a	n/a	n/a	n/a	n/a	n/a	n/a	n/a	n/a	n/a	0.119593	n/a	n/a	n/a	n/a	n/a	n/a	n/a
R3_S7_S51	CRISPResso_on_Nme2_A011	n/a	n/a	n/a	n/a	n/a	n/a	n/a	n/a	n/a	n/a	n/a	n/a	0.355333	n/a	n/a	n/a	n/a	n/a	n/a	n/a	n/a	n/a	n/a	n/a
R3_S7_S51	CRISPResso_on_Nme2_A012	n/a	n/a	0.220378	n/a	n/a	n/a	n/a	n/a	0.213483	n/a	n/a	n/a	n/a	n/a	n/a	n/a	n/a	n/a	n/a	n/a	n/a	n/a	0	n/a
R3_S7_S51	CRISPResso_on_Nme2_A013	0.0101401	n/a	n/a	n/a	0.133669	n/a	n/a	n/a	0.134846	n/a	n/a	n/a	0.0477311	n/a	0.0438655	n/a	0.0113165	n/a	0.000728291	n/a	0.00134454	n/a	0.000168067	n/a
R3_S7_S51	CRISPResso_on_Nme2_A014	n/a	0.125679	0.0244565	n/a	0.439538	n/a	n/a	0.410326	n/a	n/a	0.181386	n/a	0.163043	n/a	n/a	0.141984	n/a	n/a	0.0149457	0.000679348	n/a	n/a	0	n/a
R3_S7_S51	CRISPResso_on_Nme2_A015	n/a	0.129751	0.229358	n/a	n/a	n/a	n/a	0.464613	n/a	n/a	n/a	n/a	n/a	0.0714286	n/a	n/a	n/a	n/a	n/a	n/a	0.0291612	n/a	n/a	n/a
R3_S7_S51	CRISPResso_on_Nme2_A016	0.0233376	0.0246164	n/a	n/a	0.282289	0.225703	n/a	n/a	n/a	0.14546	0.0783248	n/a	0.201726	n/a	0.20876	n/a	n/a	0.0991049	n/a	n/a	0.00735294	n/a	n/a	n/a
R3_S7_S51	CRISPResso_on_Nme2_A017	n/a	n/a	n/a	n/a	n/a	0.571429	0.420635	0.444444	n/a	n/a	0.15873	0.111111	0.0555556	n/a	n/a	0.015873	n/a	n/a	n/a	0	n/a	0	n/a	n/a
R3_S7_S51	CRISPResso_on_Nme2_A018	n/a	0.0934473	n/a	n/a	n/a	n/a	0.431149	n/a	n/a	n/a	0.401709	n/a	0.197721	n/a	0.334663	n/a	n/a	n/a	n/a	n/a	n/a	n/a	n/a	n/a
R3_S7_S51	CRISPResso_on_Nme2_A019	n/a	0.0403397	n/a	n/a	n/a	n/a	n/a	n/a	n/a	n/a	n/a	n/a	n/a	n/a	0.0212314	n/a	n/a	n/a	n/a	0	n/a	0	n/a	n/a
R3_S7_S51	CRISPResso_on_Nme2_A020	0.0806864	0.0288426	0.0463673	0.0909091	0.236583	n/a	n/a	n/a	n/a	n/a	0.212851	n/a	n/a	n/a	n/a	n/a	0.0211756	n/a	0.00146039	n/a	n/a	n/a	0	n/a
R3_S7_S51	CRISPResso_on_Nme2_A021	n/a	n/a	n/a	n/a	0.389657	n/a	n/a	n/a	n/a	n/a	n/a	n/a	n/a	n/a	n/a	0.0748332	n/a	n/a	0.00738799	n/a	n/a	n/a	0	n/a
R3_S7_S51	CRISPResso_on_Nme2_A022	0	0	n/a	n/a	n/a	n/a	n/a	n/a	0.0445545	n/a	n/a	n/a	0.019802	n/a	n/a	n/a	n/a	n/a	n/a	n/a	n/a	n/a	n/a	n/a
R3_S7_S51	CRISPResso_on_Nme2_A023	0.00676752	n/a	0.0278662	n/a	n/a	n/a	n/a	n/a	n/a	0.031051	0.0127389	n/a	0.0290605	0.00756369	n/a	n/a	n/a	n/a	n/a	n/a	n/a	n/a	n/a	n/a
R3_S7_S51	CRISPResso_on_Nme2_A024	n/a	n/a	n/a	0.270555	n/a	0.439449	0.254557	n/a	n/a	n/a	0.261442	0.0407047	n/a	n/a	n/a	n/a	n/a	n/a	n/a	n/a	n/a	n/a	n/a	n/a
R3_S7_S51	CRISPResso_on_Nme2_A025	n/a	n/a	0.0900973	n/a	n/a	n/a	n/a	n/a	n/a	0.153507	n/a	n/a	n/a	n/a	n/a	n/a	n/a	n/a	n/a	n/a	n/a	n/a	n/a	n/a
R3_S7_S51	CRISPResso_on_Nme2_A026	n/a	n/a	n/a	n/a	n/a	n/a	n/a	n/a	0.00942126	n/a	n/a	n/a	n/a	n/a	n/a	n/a	n/a	n/a	n/a	n/a	n/a	n/a	n/a	n/a
R3_S7_S51	CRISPResso_on_Nme2_A027	n/a	0.10088	n/a	n/a	n/a	0.356891	0.368328	n/a	0.444868	0.0909091	0.116716	n/a	n/a	n/a	0.0134897	n/a	n/a	n/a	0	0.000293255	n/a	n/a	n/a	n/a
R3_S7_S51	CRISPResso_on_Nme2_A028	0.00925926	0.0218041	n/a	0.166069	0.0881123	n/a	n/a	n/a	n/a	n/a	n/a	n/a	n/a	n/a	n/a	0.0346476	0.00358423	n/a	n/a	n/a	n/a	n/a	0	n/a
R3_S7_S51	CRISPResso_on_Nme2_A029	n/a	n/a	n/a	n/a	0.300787	n/a	n/a	n/a	n/a	n/a	n/a	n/a	n/a	n/a	n/a	0.0480315	n/a	n/a	0.0141732	n/a	n/a	n/a	n/a	n/a
R3_S7_S51	CRISPResso_on_Nme2_A030	n/a	0.00552486	0.00276243	n/a	n/a	n/a	n/a	n/a	n/a	n/a	n/a	0.019337	n/a	n/a	n/a	n/a	n/a	n/a	n/a	n/a	0	n/a	n/a	0
R3_S7_S51	CRISPResso_on_Nme2_A031	0.072804	0.0784889	n/a	n/a	n/a	n/a	n/a	n/a	n/a	n/a	0.251971	n/a	n/a	n/a	n/a	n/a	n/a	n/a	n/a	0	n/a	n/a	0	n/a
R3_S7_S51	CRISPResso_on_Nme2_A032	n/a	n/a	n/a	n/a	n/a	n/a	0.198052	n/a	n/a	n/a	n/a	n/a	n/a	n/a	n/a	n/a	n/a	n/a	n/a	n/a	n/a	n/a	n/a	n/a
R3_S7_S51	CRISPResso_on_Nme2_A033	n/a	n/a	n/a	0.0595238	n/a	0.0595238	n/a	n/a	n/a	n/a	n/a	0.0714286	n/a	n/a	n/a	n/a	0	n/a	n/a	0	n/a	n/a	n/a	n/a
R3_S7_S51	CRISPResso_on_Nme2_A034	n/a	n/a	n/a	0.035797	n/a	n/a	n/a	n/a	n/a	n/a	n/a	n/a	n/a	n/a	n/a	n/a	n/a	n/a	n/a	n/a	n/a	0.000842283	n/a	0
R3_S7_S51	CRISPResso_on_Nme2_A035	0.0531023	n/a	n/a	n/a	0.569592	n/a	0.481274	n/a	n/a	0.327557	n/a	n/a	0.0458357	n/a	n/a	0.158189	n/a	0.0335383	n/a	n/a	0.00167691	n/a	n/a	0
R3_S7_S51	CRISPResso_on_Nme2_A036	0.012148	n/a	n/a	n/a	n/a	n/a	0.549972	n/a	n/a	n/a	n/a	n/a	0.28741	n/a	0.0905577	n/a	0.302319	n/a	0.012148	0	0	n/a	0	n/a
R3_S7_S51	CRISPResso_on_Nme2_A037	n/a	n/a	n/a	0.498599	n/a	0.544067	n/a	0.348801	0.178449	0.142946	n/a	0.314855	n/a	n/a	n/a	0.0794145	n/a	n/a	n/a	n/a	0.0052943	n/a	n/a	n/a
R3_S7_S51	CRISPResso_on_Nme2_A038	n/a	n/a	n/a	n/a	n/a	n/a	n/a	n/a	n/a	0.293525	n/a	n/a	n/a	n/a	n/a	0.0335884	n/a	n/a	n/a	n/a	n/a	n/a	n/a	n/a
R3_S7_S51	CRISPResso_on_Nme2_A039	n/a	n/a	n/a	n/a	n/a	n/a	n/a	n/a	n/a	n/a	n/a	n/a	n/a	n/a	n/a	0.120033	n/a	n/a	n/a	n/a	n/a	0	n/a	n/a
R3_S7_S51	CRISPResso_on_Nme2_A040	n/a	n/a	n/a	n/a	0.324324	n/a	n/a	n/a	n/a	n/a	n/a	n/a	n/a	n/a	n/a	n/a	n/a	n/a	n/a	n/a	n/a	n/a	n/a	n/a
R3_S7_S51	CRISPResso_on_Nme2_A041	n/a	n/a	n/a	n/a	n/a	n/a	n/a	0.0841584	n/a	n/a	n/a	n/a	n/a	n/a	n/a	n/a	n/a	n/a	n/a	n/a	n/a	n/a	n/a	0
R3_S7_S51	CRISPResso_on_Nme2_A042	n/a	n/a	n/a	n/a	0.262694	n/a	n/a	n/a	n/a	n/a	n/a	n/a	0.0138639	n/a	n/a	n/a	n/a	n/a	0.00018005	n/a	n/a	0.00288081	n/a	n/a
R3_S7_S51	CRISPResso_on_Nme2_A043	n/a	0.269006	n/a	n/a	n/a	n/a	n/a	n/a	n/a	0.330409	n/a	n/a	n/a	0.0467836	n/a	n/a	n/a	n/a	n/a	n/a	n/a	n/a	n/a	n/a
R3_S7_S51	CRISPResso_on_Nme2_A044	0.0293255	n/a	0.0146628	n/a	n/a	0.28739	n/a	0.255132	n/a	n/a	n/a	n/a	n/a	n/a	n/a	0.228739	n/a	n/a	n/a	0	n/a	n/a	n/a	n/a
R3_S7_S51	CRISPResso_on_Nme2_A045	0	0	n/a	n/a	n/a	0.0394737	0.0131579	n/a	0.0701754	n/a	n/a	n/a	n/a	n/a	n/a	n/a	n/a	n/a	0	n/a	n/a	0	n/a	0
R3_S7_S51	CRISPResso_on_Nme2_A046	n/a	n/a	n/a	0.826042	n/a	n/a	0.841667	n/a	0.845833	n/a	n/a	n/a	n/a	n/a	n/a	0.611458	n/a	n/a	0.236458	0.0208333	n/a	n/a	n/a	n/a
R3_S7_S51	CRISPResso_on_Nme2_A047	n/a	n/a	n/a	0.223744	n/a	n/a	n/a	n/a	n/a	n/a	n/a	n/a	0.141553	0.0319635	0.0136986	n/a	n/a	0.0136986	0	0.00456621	n/a	n/a	0	0
R3_S7_S51	CRISPResso_on_Nme2_A048	0.187335	n/a	n/a	0.546174	n/a	0.596306	0.509235	n/a	0.585752	n/a	n/a	n/a	0.46438	n/a	n/a	n/a	n/a	n/a	n/a	n/a	n/a	0.0184697	n/a	n/a
R3_S7_S51	CRISPResso_on_Nme2_A049	n/a	n/a	n/a	n/a	0.389775	0.268762	n/a	n/a	0.449343	n/a	n/a	0.258443	0.0154784	0.0178236	0.0032833	n/a	0.0234522	n/a	n/a	n/a	0	n/a	n/a	n/a
R3_S7_S51	CRISPResso_on_Nme2_A050	0.0402139	0.0402139	0.0887959	n/a	0.506974	n/a	n/a	n/a	0.351929	n/a	n/a	n/a	0.0285914	0.0137146	n/a	n/a	n/a	n/a	n/a	n/a	n/a	0.00023245	n/a	n/a
R3_S7_S51	CRISPResso_on_Nme2_A051	n/a	n/a	n/a	0.512195	n/a	n/a	n/a	n/a	n/a	n/a	n/a	0.384146	n/a	n/a	0.213415	n/a	n/a	n/a	n/a	n/a	n/a	n/a	0	n/a
R3_S7_S51	CRISPResso_on_Nme2_A052	0.0171585	n/a	n/a	n/a	n/a	n/a	n/a	n/a	n/a	n/a	n/a	n/a	0.30016	n/a	n/a	0.0469	n/a	0.0128117	n/a	0.0702356	n/a	0.011439	n/a	n/a
R3_S7_S51	CRISPResso_on_Nme2_A053	0.0743243	n/a	0.472973	n/a	n/a	n/a	0.466216	n/a	0.439189	n/a	n/a	n/a	n/a	n/a	n/a	0.0743243	0	n/a	0.00675676	n/a	n/a	n/a	n/a	n/a
R3_S7_S51	CRISPResso_on_Nme2_A054	0	n/a	0.0113636	0.0681818	n/a	n/a	n/a	n/a	0.227273	n/a	n/a	n/a	0.181818	n/a	n/a	0.227273	n/a	0.0681818	n/a	n/a	n/a	0	n/a	0
R3_S7_S51	CRISPResso_on_Nme2_A055	n/a	0.0165864	n/a	0.26886	0.0369181	n/a	0.228999	0.137774	0.134831	n/a	n/a	n/a	0.0909577	n/a	n/a	n/a	0.00187266	0.000267523	n/a	n/a	n/a	n/a	n/a	n/a
R3_S7_S51	CRISPResso_on_Nme2_A056	n/a	n/a	0.337629	n/a	0.488303	n/a	n/a	n/a	n/a	n/a	n/a	n/a	0.252974	n/a	0.154044	n/a	n/a	0.0017843	n/a	n/a	n/a	0	n/a	0
R3_S7_S51	CRISPResso_on_Nme2_A057	n/a	n/a	n/a	n/a	n/a	0.46798	n/a	n/a	n/a	n/a	n/a	n/a	0.203999	n/a	0.0944654	0.0272385	n/a	n/a	n/a	n/a	0.00231817	n/a	n/a	n/a
R3_S7_S51	CRISPResso_on_Nme2_A058	n/a	n/a	n/a	0.587062	n/a	0.612995	0.509832	n/a	n/a	0.567683	n/a	n/a	n/a	n/a	0.157595	n/a	n/a	n/a	0.0390425	0.00142491	n/a	0	n/a	n/a
R3_S7_S51	CRISPResso_on_Nme2_A059	n/a	n/a	0.237241	0.325758	0.374203	n/a	n/a	n/a	n/a	0.454147	n/a	0.4063	n/a	0.390949	n/a	0.148525	n/a	n/a	n/a	n/a	n/a	n/a	n/a	n/a
R3_S7_S51	CRISPResso_on_Nme2_A060	n/a	n/a	n/a	n/a	n/a	n/a	0.443829	0.311625	0.252361	n/a	n/a	0.386845	n/a	n/a	0.0481928	n/a	n/a	0.0237708	n/a	n/a	n/a	0	n/a	n/a
R3_S7_S51	CRISPResso_on_Nme2_A061	n/a	n/a	n/a	0.529568	0.472328	n/a	n/a	n/a	n/a	n/a	n/a	n/a	n/a	0.56558	n/a	n/a	n/a	n/a	n/a	n/a	n/a	n/a	0	n/a
R3_S7_S51	CRISPResso_on_Nme2_A062	n/a	n/a	n/a	n/a	n/a	0.320856	n/a	n/a	n/a	n/a	n/a	0.217413	0.0260695	n/a	0.294953	n/a	n/a	n/a	n/a	0.0105281	n/a	n/a	n/a	n/a
R3_S7_S51	CRISPResso_on_Nme2_A063	0.0335446	n/a	n/a	n/a	0.435816	n/a	n/a	0.514527	n/a	n/a	0.167987	0.0491284	0.054411	n/a	0.289223	0.0158479	n/a	n/a	n/a	n/a	n/a	n/a	n/a	n/a
R3_S7_S51	CRISPResso_on_Nme2_A064	n/a	n/a	n/a	n/a	n/a	n/a	n/a	n/a	n/a	n/a	n/a	0.0227671	n/a	0.00233509	n/a	n/a	n/a	n/a	n/a	0	0	0	0.000583771	n/a
R3_S7_S51	CRISPResso_on_Nme2_A065	0.145367	n/a	n/a	n/a	n/a	n/a	n/a	n/a	0.609574	n/a	0.397014	n/a	n/a	n/a	0.0799297	n/a	n/a	0.181379	n/a	n/a	0.00702679	n/a	n/a	0
R3_S7_S51	CRISPResso_on_Nme2_A066	n/a	n/a	n/a	n/a	n/a	n/a	n/a	n/a	0.232639	n/a	n/a	n/a	n/a	n/a	n/a	0.00887346	n/a	n/a	n/a	0.000771605	n/a	n/a	n/a	n/a
R3_S7_S51	CRISPResso_on_Nme2_A067	n/a	n/a	n/a	n/a	n/a	n/a	0.389645	n/a	n/a	n/a	n/a	n/a	0.401082	n/a	n/a	n/a	n/a	n/a	n/a	n/a	n/a	n/a	n/a	n/a
R3_S7_S51	CRISPResso_on_Nme2_A068	0.0191226	0.0173228	n/a	n/a	0.56198	0.261417	n/a	0.598875	n/a	n/a	n/a	n/a	n/a	0.31856	n/a	n/a	0.0825647	n/a	0.0015748	n/a	n/a	n/a	0.000224972	0.000224972
R3_S7_S51	CRISPResso_on_Nme2_A069	n/a	n/a	n/a	n/a	n/a	0.336501	n/a	n/a	n/a	0.33779	n/a	n/a	n/a	n/a	n/a	n/a	n/a	0.0101482	n/a	n/a	0	n/a	n/a	0.000161082
R3_S7_S51	CRISPResso_on_Nme2_A070	n/a	n/a	n/a	0.0544713	n/a	n/a	n/a	n/a	n/a	0.0652413	n/a	n/a	n/a	n/a	n/a	n/a	0.0164258	n/a	n/a	n/a	n/a	n/a	n/a	n/a
R3_S7_S51	CRISPResso_on_Nme2_A071	n/a	n/a	n/a	n/a	n/a	0.426265	n/a	n/a	n/a	n/a	n/a	n/a	n/a	n/a	n/a	n/a	n/a	n/a	n/a	n/a	n/a	n/a	n/a	0
R3_S7_S51	CRISPResso_on_Nme2_A072	n/a	n/a	n/a	n/a	n/a	n/a	n/a	n/a	n/a	n/a	n/a	n/a	n/a	0.238143	n/a	n/a	n/a	n/a	n/a	0	n/a	n/a	n/a	n/a
R3_S7_S51	CRISPResso_on_Nme2_A073	n/a	n/a	n/a	n/a	n/a	n/a	0.304947	n/a	n/a	n/a	n/a	n/a	n/a	n/a	n/a	n/a	n/a	n/a	n/a	n/a	n/a	n/a	0	0
R3_S7_S51	CRISPResso_on_Nme2_A074	n/a	n/a	n/a	n/a	n/a	n/a	0.307907	n/a	n/a	n/a	n/a	n/a	n/a	n/a	0.00964217	n/a	n/a	n/a	n/a	n/a	0	n/a	n/a	0.000428541
R3_S7_S51	CRISPResso_on_Nme2_A075	n/a	n/a	n/a	n/a	n/a	n/a	0.500127	n/a	n/a	n/a	0.463427	n/a	n/a	n/a	n/a	n/a	n/a	n/a	n/a	n/a	n/a	n/a	n/a	0
R3_S7_S51	CRISPResso_on_Nme2_A076	n/a	0.0849822	n/a	n/a	0.491404	n/a	0.486863	n/a	n/a	n/a	n/a	n/a	n/a	n/a	0.526111	n/a	n/a	n/a	0.0347065	n/a	n/a	n/a	n/a	n/a
R3_S7_S51	CRISPResso_on_Nme2_A077	n/a	n/a	0.404196	n/a	n/a	0.503792	n/a	0.505814	n/a	n/a	n/a	n/a	n/a	n/a	0.232053	n/a	n/a	0.0149141	0.000252781	n/a	n/a	n/a	n/a	n/a
R3_S7_S51	CRISPResso_on_Nme2_A078	0.233944	n/a	0.520634	0.311834	0.404482	0.435092	n/a	n/a	0.52692	0.309647	n/a	n/a	n/a	n/a	n/a	0.146761	n/a	n/a	n/a	n/a	n/a	n/a	0	n/a
R3_S7_S51	CRISPResso_on_Nme2_A079	n/a	n/a	n/a	n/a	n/a	0.321853	n/a	0.589377	0.199612	0.136309	0.078341	n/a	n/a	0.18797	0.0196459	n/a	n/a	n/a	n/a	n/a	0	n/a	n/a	n/a
R3_S7_S51	CRISPResso_on_Nme2_A080	n/a	n/a	n/a	0.332187	n/a	n/a	n/a	n/a	n/a	n/a	n/a	0.375466	n/a	0.607051	0.11006	0.0470049	0.0300946	n/a	n/a	0.003726	0	n/a	n/a	n/a
R3_S7_S51	CRISPResso_on_Nme2_A081	0.0216068	0.0187158	n/a	0.351187	n/a	n/a	n/a	0.355295	n/a	n/a	n/a	n/a	n/a	n/a	n/a	n/a	0.143335	n/a	n/a	0.00121729	n/a	n/a	n/a	n/a
R3_S7_S51	CRISPResso_on_Nme2_A082	0.0663804	n/a	0.255614	n/a	n/a	0.455416	n/a	0.44782	0.345938	n/a	0.412814	n/a	n/a	n/a	0.154062	n/a	n/a	n/a	n/a	n/a	n/a	n/a	n/a	0
R3_S7_S51	CRISPResso_on_Nme2_A083	n/a	n/a	n/a	0.374532	0.304052	n/a	n/a	0.684031	n/a	n/a	0.578141	0.0858018	0.0377937	0.0347293	n/a	0.217909	n/a	n/a	n/a	0.0040858	n/a	n/a	n/a	0
R3_S7_S51	CRISPResso_on_Nme2_A084	n/a	n/a	n/a	0.471953	n/a	n/a	n/a	n/a	n/a	n/a	n/a	n/a	n/a	0.220793	n/a	n/a	n/a	n/a	n/a	n/a	n/a	0	0	n/a
R3_S7_S51	CRISPResso_on_Nme2_A085	n/a	n/a	0.416188	n/a	n/a	n/a	n/a	n/a	n/a	n/a	0.450916	n/a	n/a	0.139459	n/a	n/a	n/a	n/a	n/a	n/a	n/a	0	n/a	n/a
R3_S7_S51	CRISPResso_on_Nme2_A086	n/a	n/a	n/a	0.269873	n/a	n/a	0.540253	n/a	n/a	n/a	0.442278	n/a	0.531139	0.0886076	n/a	0.061519	0.0197468	0.00531646	n/a	n/a	n/a	0	n/a	n/a
R3_S7_S51	CRISPResso_on_Nme2_A087	0.00875438	n/a	n/a	0.431466	n/a	n/a	n/a	0.591046	n/a	0.616808	0.238619	n/a	0.237619	0.0722861	0.0492746	n/a	n/a	n/a	0.0130065	n/a	n/a	n/a	0	0.000250125
R3_S7_S51	CRISPResso_on_Nme2_A088	n/a	n/a	n/a	n/a	n/a	n/a	n/a	n/a	n/a	n/a	n/a	n/a	0.468471	n/a	n/a	n/a	n/a	n/a	n/a	n/a	n/a	0	0	n/a
R3_S7_S51	CRISPResso_on_Nme2_A089	0.021374	n/a	n/a	n/a	n/a	n/a	0.419847	n/a	0.364885	0.274809	0.179135	n/a	n/a	n/a	0.0676845	n/a	0.0356234	n/a	n/a	n/a	n/a	n/a	n/a	n/a
R3_S7_S51	CRISPResso_on_Nme2_A090	n/a	n/a	n/a	n/a	n/a	n/a	n/a	n/a	0.109635	0.097796	n/a	n/a	n/a	n/a	n/a	n/a	n/a	n/a	n/a	n/a	n/a	n/a	n/a	n/a
R3_S7_S51	CRISPResso_on_Nme2_A091	n/a	n/a	n/a	n/a	n/a	n/a	n/a	n/a	n/a	n/a	0.500384	0.12452	n/a	n/a	0.0800077	n/a	0.182272	n/a	n/a	n/a	n/a	n/a	0.00191865	n/a
R3_S7_S51	CRISPResso_on_Nme2_A092	n/a	n/a	n/a	0.161881	n/a	0.191164	0.149152	n/a	n/a	n/a	n/a	n/a	0.0300816	n/a	n/a	0.0796849	n/a	n/a	n/a	n/a	n/a	n/a	n/a	n/a
R3_S7_S51	CRISPResso_on_Nme2_A093	0.0416575	0.0317913	0.774172	n/a	n/a	0.849923	n/a	0.825038	n/a	n/a	n/a	n/a	n/a	0.794343	n/a	n/a	n/a	n/a	n/a	0.00997588	0	n/a	n/a	0.000109625
R3_S7_S51	CRISPResso_on_Nme2_A094	n/a	n/a	n/a	0.122283	n/a	n/a	n/a	n/a	n/a	n/a	0.161618	n/a	0.181321	n/a	0.118146	n/a	n/a	n/a	0.0038564	n/a	n/a	0.00154256	n/a	n/a
R3_S7_S51	CRISPResso_on_Nme2_A095	n/a	n/a	n/a	n/a	n/a	0.572889	n/a	n/a	0.58905	n/a	n/a	0.353232	n/a	n/a	n/a	n/a	n/a	0.0676121	0.000659631	n/a	0	n/a	n/a	0.000329815
R3_S7_S51	CRISPResso_on_Nme2_A096	n/a	n/a	n/a	0.250476	n/a	n/a	n/a	n/a	n/a	n/a	n/a	n/a	n/a	n/a	n/a	n/a	0.217122	n/a	n/a	n/a	n/a	n/a	n/a	n/a
R3_S7_S51	CRISPResso_on_Nme2_A097	0.0652174	0.0649675	n/a	n/a	n/a	n/a	n/a	n/a	n/a	n/a	n/a	n/a	n/a	n/a	0.138931	n/a	n/a	0.0249875	n/a	0	n/a	0	0	n/a
R3_S7_S51	CRISPResso_on_Nme2_A098	n/a	n/a	n/a	0.421097	n/a	n/a	n/a	n/a	n/a	0.513446	n/a	n/a	n/a	n/a	n/a	n/a	n/a	n/a	n/a	n/a	n/a	n/a	n/a	n/a
R3_S7_S51	CRISPResso_on_Nme2_A099	n/a	n/a	n/a	0.450415	n/a	n/a	0.428991	0.240325	n/a	n/a	n/a	n/a	n/a	n/a	n/a	n/a	n/a	n/a	0.00915688	n/a	n/a	n/a	n/a	n/a
R3_S7_S51	CRISPResso_on_Nme2_A100	n/a	n/a	n/a	n/a	n/a	n/a	n/a	n/a	n/a	n/a	n/a	n/a	n/a	n/a	0.216839	n/a	n/a	n/a	n/a	n/a	n/a	n/a	0	0.000479731
R3_S7_S51	CRISPResso_on_Nme2_A101	0.0575356	n/a	n/a	n/a	n/a	n/a	n/a	n/a	0.250255	0.189409	n/a	0.206212	n/a	n/a	0.0318228	n/a	n/a	n/a	n/a	n/a	n/a	n/a	n/a	n/a
R3_S7_S51	CRISPResso_on_Nme2_A102	0.0455273	n/a	n/a	n/a	n/a	n/a	n/a	0.307782	n/a	n/a	n/a	0.263418	n/a	n/a	n/a	n/a	n/a	n/a	n/a	n/a	n/a	n/a	n/a	n/a
R3_S7_S51	CRISPResso_on_Nme2_A103	n/a	n/a	n/a	n/a	n/a	n/a	n/a	n/a	0.268154	0.157068	n/a	n/a	n/a	0.0373321	n/a	n/a	n/a	0.00386979	n/a	n/a	0.000227635	n/a	n/a	n/a
R3_S7_S51	CRISPResso_on_Nme2_A104	n/a	n/a	n/a	n/a	n/a	n/a	n/a	n/a	n/a	0.554488	n/a	n/a	n/a	n/a	0.480108	0.0142226	0.0328657	n/a	n/a	n/a	n/a	n/a	n/a	n/a
R3_S7_S51	CRISPResso_on_Nme2_A106	n/a	n/a	n/a	n/a	n/a	n/a	n/a	0.352374	n/a	n/a	n/a	n/a	n/a	n/a	0.0920709	n/a	0.00730308	0.000260824	n/a	n/a	n/a	n/a	0.000260824	n/a
R3_S7_S51	CRISPResso_on_Nme2_A107	0.0835618	n/a	n/a	n/a	n/a	n/a	n/a	n/a	n/a	n/a	n/a	n/a	0.351566	0.156588	n/a	n/a	n/a	n/a	n/a	0.0167412	n/a	n/a	n/a	n/a
R3_S7_S51	CRISPResso_on_Nme2_A108	n/a	n/a	n/a	n/a	n/a	n/a	n/a	n/a	0.491664	n/a	0.238081	n/a	n/a	n/a	n/a	0.215268	n/a	n/a	n/a	0.00555718	n/a	n/a	0.000292483	n/a
R3_S7_S51	CRISPResso_on_Nme2_A109	n/a	0.104438	n/a	n/a	n/a	0.218822	n/a	n/a	n/a	n/a	n/a	0.224178	n/a	0.0693701	0.0266514	0.00675848	n/a	n/a	n/a	0.000127518	n/a	0.0014027	n/a	n/a
R3_S7_S51	CRISPResso_on_Nme2_A110	n/a	n/a	n/a	0.360277	0.44746	n/a	n/a	n/a	n/a	n/a	n/a	n/a	0.260681	n/a	n/a	n/a	n/a	n/a	0.0210739	n/a	n/a	0	0.00144342	0
R3_S7_S51	CRISPResso_on_Nme2_A111	n/a	n/a	n/a	0.395941	n/a	0.446515	n/a	n/a	n/a	n/a	0.392281	n/a	0.297621	n/a	n/a	n/a	n/a	n/a	n/a	n/a	n/a	n/a	n/a	n/a
R3_S7_S51	CRISPResso_on_Nme2_A112	0.0157017	n/a	0.063788	n/a	0.542362	n/a	n/a	n/a	n/a	n/a	n/a	0.373896	n/a	n/a	0.457311	n/a	0.0340203	n/a	0.030422	n/a	n/a	n/a	0.00228983	0.000327118
R3_S7_S51	CRISPResso_on_Nme2_A113	n/a	n/a	n/a	n/a	n/a	n/a	0.147209	n/a	0.104743	0.0508597	n/a	n/a	n/a	0.0438197	n/a	n/a	n/a	n/a	0.0104698	n/a	n/a	0.000225642	n/a	n/a
R3_S7_S51	CRISPResso_on_Nme2_A114	0.0764223	n/a	n/a	n/a	n/a	n/a	0.282452	n/a	n/a	0.264924	0.116987	0.0883413	n/a	n/a	n/a	n/a	n/a	n/a	0.00200321	n/a	n/a	n/a	0.00010016	n/a
R3_S7_S51	CRISPResso_on_Nme2_A115	0.00442834	n/a	n/a	n/a	n/a	n/a	n/a	n/a	n/a	0.034219	n/a	0.0434783	n/a	n/a	0.0197262	n/a	n/a	n/a	n/a	n/a	n/a	0.000402576	n/a	n/a
R3_S7_S51	CRISPResso_on_Nme2_A116	n/a	n/a	n/a	n/a	n/a	n/a	0.445523	n/a	n/a	n/a	n/a	0.188061	0.0155859	0.02779	n/a	n/a	n/a	n/a	n/a	n/a	n/a	n/a	n/a	n/a
R3_S7_S51	CRISPResso_on_Nme2_A117	n/a	n/a	n/a	0.120239	n/a	n/a	0.118764	n/a	n/a	n/a	n/a	n/a	n/a	0.0631653	n/a	n/a	n/a	n/a	n/a	n/a	n/a	n/a	n/a	0.000384763
R3_S7_S51	CRISPResso_on_Nme2_A118	0.0431916	n/a	0.260741	n/a	n/a	n/a	0.548079	n/a	n/a	n/a	n/a	0.332348	n/a	n/a	n/a	n/a	n/a	0.224142	n/a	0.00772903	n/a	n/a	0	n/a
R3_S7_S51	CRISPResso_on_Nme2_A119	n/a	n/a	n/a	n/a	n/a	n/a	0.555764	n/a	0.441729	0.114348	n/a	n/a	0.183584	n/a	n/a	n/a	n/a	0.00626566	n/a	n/a	n/a	0.00219298	0	n/a
R3_S7_S51	CRISPResso_on_Nme2_A120	n/a	n/a	n/a	0.290235	n/a	n/a	n/a	0.392452	n/a	n/a	n/a	n/a	n/a	n/a	n/a	0.0147233	n/a	n/a	0.0015231	n/a	n/a	0	n/a	n/a
R3_S7_S51	CRISPResso_on_Nme2_A121	0.301689	n/a	n/a	n/a	n/a	n/a	n/a	n/a	n/a	n/a	n/a	n/a	n/a	0.372224	n/a	n/a	n/a	n/a	n/a	n/a	n/a	n/a	n/a	n/a
R3_S7_S51	CRISPResso_on_Nme2_A122	0.0927514	n/a	n/a	n/a	n/a	n/a	n/a	n/a	0.363016	n/a	n/a	n/a	0.281372	n/a	n/a	n/a	n/a	n/a	n/a	n/a	n/a	n/a	n/a	n/a
R3_S7_S51	CRISPResso_on_Nme2_A123	n/a	n/a	n/a	n/a	n/a	n/a	n/a	n/a	n/a	n/a	n/a	n/a	0.146492	n/a	n/a	n/a	n/a	0.134797	n/a	n/a	0	0.00266721	n/a	n/a
R3_S7_S51	CRISPResso_on_Nme2_A124	0.0706678	n/a	n/a	0.100983	0.288406	n/a	n/a	0.506555	n/a	n/a	n/a	n/a	n/a	n/a	n/a	n/a	n/a	n/a	0.000614502	n/a	n/a	n/a	n/a	n/a
R3_S7_S51	CRISPResso_on_Nme2_A125	n/a	n/a	n/a	n/a	n/a	0.429264	n/a	n/a	n/a	n/a	n/a	0.0669361	n/a	n/a	n/a	n/a	n/a	n/a	0.00452708	n/a	n/a	n/a	n/a	n/a
R3_S7_S51	CRISPResso_on_Nme2_A126	n/a	0.156582	n/a	n/a	n/a	n/a	n/a	0.288229	n/a	n/a	n/a	n/a	n/a	n/a	n/a	n/a	n/a	n/a	n/a	n/a	0.000366703	n/a	0	n/a
R3_S7_S51	CRISPResso_on_Nme2_A127	0.00305918	n/a	n/a	n/a	n/a	0.0542417	n/a	n/a	n/a	n/a	0.049496	n/a	n/a	n/a	n/a	n/a	n/a	n/a	0.000627525	n/a	n/a	n/a	n/a	n/a
R3_S7_S51	CRISPResso_on_Nme2_A128	n/a	n/a	n/a	0.234307	n/a	n/a	n/a	0.248602	0.183965	n/a	0.284027	n/a	n/a	0.158794	n/a	n/a	n/a	0.0385332	n/a	0.000621504	0	0	n/a	n/a
R3_S7_S51	CRISPResso_on_Nme2_A129	n/a	n/a	0.0399874	n/a	0.0505193	n/a	n/a	n/a	n/a	n/a	n/a	0.0364605	n/a	n/a	0.0180235	n/a	n/a	n/a	n/a	0.0010459	2.43e-05	9.73e-05	n/a	n/a
R3_S7_S51	CRISPResso_on_Nme2_A130	n/a	n/a	n/a	0.201	n/a	n/a	0.434429	n/a	n/a	n/a	n/a	n/a	n/a	n/a	n/a	n/a	n/a	n/a	n/a	n/a	n/a	n/a	n/a	n/a
R3_S7_S51	CRISPResso_on_Nme2_A131	n/a	n/a	n/a	0.18466	0.183632	n/a	n/a	n/a	n/a	0.288505	0.0164508	0.0119268	0.00781411	0.0242649	n/a	n/a	n/a	n/a	n/a	n/a	n/a	n/a	n/a	n/a
R3_S7_S51	CRISPResso_on_Nme2_A132	n/a	n/a	0.323995	n/a	n/a	0.369903	0.226166	n/a	n/a	n/a	n/a	0.303021	n/a	n/a	0.183778	n/a	n/a	n/a	0.012907	n/a	n/a	n/a	n/a	n/a
R3_S7_S51	CRISPResso_on_Nme2_A133	0.0527299	n/a	n/a	n/a	n/a	n/a	n/a	n/a	n/a	n/a	n/a	0.323023	0.026365	0.022213	0.0147395	n/a	n/a	0.137845	n/a	0.00934191	n/a	n/a	n/a	n/a
R3_S7_S51	CRISPResso_on_Nme2_A134	n/a	n/a	n/a	n/a	n/a	n/a	n/a	n/a	0.210985	n/a	n/a	n/a	n/a	n/a	n/a	0.0532768	n/a	n/a	0.0108439	0	n/a	0	n/a	n/a
R3_S7_S51	CRISPResso_on_Nme2_A135	n/a	0.141386	n/a	0.227447	n/a	0.319041	n/a	0.465499	n/a	n/a	n/a	n/a	n/a	n/a	n/a	n/a	n/a	n/a	n/a	n/a	n/a	0.00230521	n/a	n/a
R3_S7_S51	CRISPResso_on_Nme2_A136	0.0432961	n/a	n/a	0.361732	n/a	n/a	0.356766	0.239758	0.208411	n/a	0.350559	n/a	n/a	n/a	n/a	n/a	n/a	n/a	n/a	n/a	n/a	n/a	n/a	n/a
R3_S7_S51	CRISPResso_on_Nme2_A137	n/a	n/a	0.0939581	n/a	n/a	n/a	n/a	0.490259	n/a	n/a	n/a	n/a	n/a	n/a	0.334155	n/a	n/a	n/a	n/a	n/a	n/a	n/a	n/a	n/a
R3_S7_S51	CRISPResso_on_Nme2_A138	n/a	0.197594	n/a	n/a	n/a	n/a	n/a	n/a	n/a	n/a	n/a	n/a	n/a	n/a	n/a	n/a	n/a	0.0645279	n/a	n/a	n/a	n/a	n/a	n/a
R3_S7_S51	CRISPResso_on_Nme2_A139	n/a	n/a	0.100166	0.152025	n/a	n/a	n/a	n/a	n/a	0.404452	n/a	n/a	0.340753	n/a	n/a	0.0232063	n/a	n/a	0.000236798	n/a	n/a	0	n/a	n/a
R3_S7_S51	CRISPResso_on_Nme2_A140	n/a	0.0731518	n/a	n/a	0.423606	n/a	n/a	n/a	n/a	0.379248	n/a	n/a	n/a	n/a	n/a	n/a	n/a	n/a	n/a	0.000259403	n/a	0	n/a	n/a
R3_S7_S51	CRISPResso_on_Nme2_A141	n/a	n/a	n/a	n/a	n/a	n/a	n/a	0.148871	n/a	0.104332	0.0494204	n/a	n/a	n/a	n/a	n/a	0.00610128	0.000122026	n/a	n/a	n/a	n/a	n/a	n/a
R3_S7_S51	CRISPResso_on_Nme2_A142	0.0644668	n/a	n/a	n/a	n/a	n/a	n/a	n/a	n/a	n/a	n/a	0.155675	0.18021	n/a	n/a	n/a	n/a	0.026426	n/a	0.0593796	n/a	0.00405168	n/a	n/a
R3_S7_S51	CRISPResso_on_Nme2_A143	n/a	n/a	n/a	n/a	0.44608	0.361583	0.406496	n/a	n/a	0.349657	0.185232	0.0674956	n/a	n/a	0.129409	n/a	n/a	n/a	0	n/a	0	n/a	n/a	n/a
R3_S7_S51	CRISPResso_on_Nme2_A144	n/a	n/a	n/a	n/a	n/a	n/a	n/a	n/a	n/a	n/a	0.282038	n/a	n/a	n/a	n/a	n/a	n/a	n/a	0.00319489	0.000177494	n/a	n/a	0	n/a
R3_S7_S51	CRISPResso_on_Nme2_A145	n/a	n/a	0.165793	n/a	n/a	n/a	n/a	0.232188	n/a	n/a	n/a	0.202679	0.015531	n/a	0.0124248	n/a	n/a	n/a	n/a	n/a	n/a	n/a	n/a	n/a
R3_S7_S51	CRISPResso_on_Nme2_A146	n/a	0.0480379	n/a	n/a	n/a	n/a	n/a	n/a	n/a	n/a	n/a	n/a	n/a	n/a	n/a	n/a	n/a	n/a	n/a	n/a	n/a	n/a	n/a	0
R3_S7_S51	CRISPResso_on_Nme2_A147	n/a	0.104086	0.208172	n/a	n/a	n/a	n/a	n/a	n/a	n/a	0.426022	0.18	n/a	n/a	n/a	n/a	n/a	n/a	0	0.000430108	n/a	n/a	n/a	n/a
R3_S7_S51	CRISPResso_on_Nme2_A148	n/a	n/a	n/a	n/a	n/a	n/a	n/a	n/a	n/a	n/a	0.055376	n/a	n/a	n/a	n/a	n/a	n/a	n/a	n/a	n/a	n/a	n/a	n/a	n/a
R3_S7_S51	CRISPResso_on_Nme2_A149	n/a	n/a	n/a	0.0983549	0.214444	n/a	n/a	n/a	0.419204	0.283864	n/a	n/a	n/a	n/a	0.26333	n/a	n/a	0.0346517	n/a	n/a	n/a	n/a	n/a	n/a
R3_S7_S51	CRISPResso_on_Nme2_A150	n/a	n/a	n/a	n/a	0.472721	n/a	n/a	0.484596	n/a	n/a	n/a	n/a	n/a	n/a	n/a	n/a	n/a	n/a	n/a	n/a	n/a	n/a	n/a	n/a
R3_S7_S51	CRISPResso_on_Nme2_A151	n/a	n/a	n/a	n/a	n/a	n/a	0.593628	0.414469	0.317315	n/a	n/a	0.500914	n/a	n/a	0.115435	n/a	n/a	0.0188039	n/a	0.00287281	n/a	n/a	n/a	0
R3_S7_S51	CRISPResso_on_Nme2_A152	n/a	n/a	0.0258097	n/a	n/a	n/a	n/a	n/a	n/a	0.505567	n/a	n/a	n/a	n/a	n/a	0.0167004	0.0123988	0.013664	0	n/a	n/a	n/a	0.00101215	n/a
R3_S7_S51	CRISPResso_on_Nme2_A153	n/a	n/a	n/a	n/a	0.569243	n/a	n/a	n/a	n/a	n/a	n/a	n/a	0.212318	n/a	0.0642693	0.0160673	n/a	n/a	0.037873	n/a	0.000382555	0.000382555	0	0
R3_S7_S51	CRISPResso_on_Nme2_A154	n/a	0.167201	n/a	0.585736	n/a	n/a	n/a	n/a	n/a	n/a	n/a	0.525518	n/a	0.495409	n/a	n/a	0.0343797	n/a	n/a	n/a	0	n/a	0.000213538	n/a
R3_S7_S51	CRISPResso_on_Nme2_A155	n/a	n/a	n/a	n/a	n/a	0.538787	n/a	n/a	0.551128	n/a	0.431594	n/a	n/a	n/a	0.316996	n/a	0.0602962	n/a	0.0282087	n/a	0	n/a	0.000352609	n/a
R3_S7_S51	CRISPResso_on_Nme2_A156	n/a	n/a	0.311874	n/a	n/a	n/a	n/a	0.477153	n/a	n/a	n/a	n/a	0.282487	0.0368609	n/a	n/a	n/a	n/a	n/a	n/a	n/a	n/a	n/a	n/a
R3_S7_S51	CRISPResso_on_Nme2_A157	n/a	n/a	n/a	n/a	n/a	n/a	0.424734	n/a	0.422072	n/a	n/a	0.333253	0.125121	n/a	0.157551	n/a	n/a	n/a	n/a	n/a	n/a	n/a	n/a	n/a
R3_S7_S51	CRISPResso_on_Nme2_A158	0.0303867	0.0119705	n/a	0.0538674	n/a	n/a	0.387201	n/a	0.353591	0.0773481	n/a	0.0649171	n/a	n/a	0.014733	0.000460405	n/a	0	n/a	0	n/a	0.000460405	n/a	0
R3_S7_S51	CRISPResso_on_Nme2_A159	n/a	n/a	n/a	n/a	n/a	n/a	n/a	n/a	n/a	n/a	n/a	0.19093	n/a	0.149178	n/a	n/a	n/a	n/a	n/a	0.00254707	n/a	n/a	n/a	n/a
R3_S7_S51	CRISPResso_on_Nme2_A160	n/a	n/a	n/a	n/a	n/a	0.604366	n/a	n/a	0.635778	n/a	n/a	0.528663	n/a	n/a	0.0433485	n/a	0.068164	n/a	0.0441338	n/a	0	0	n/a	n/a
R3_S7_S51	CRISPResso_on_Nme2_A161	n/a	n/a	n/a	n/a	n/a	0.498742	n/a	n/a	n/a	0.511323	n/a	n/a	n/a	0.0896837	0.0303738	n/a	0.109094	0.00772825	n/a	n/a	n/a	n/a	n/a	0
R3_S7_S51	CRISPResso_on_Nme2_A162	n/a	n/a	n/a	0.544874	n/a	n/a	0.698269	n/a	0.69747	n/a	n/a	n/a	n/a	n/a	n/a	n/a	0.236218	0.0218376	0.0045273	n/a	n/a	n/a	n/a	0
R3_S7_S51	CRISPResso_on_Nme2_A163	n/a	n/a	n/a	0.445664	0.213689	n/a	0.501567	n/a	n/a	0.33908	0.256531	n/a	n/a	n/a	n/a	0.38558	n/a	0.0015674	0	0	n/a	n/a	0	n/a
R3_S7_S51	CRISPResso_on_Nme2_A164	n/a	n/a	n/a	0.0444489	n/a	n/a	n/a	n/a	0.047299	0.0216478	0.0100086	n/a	n/a	n/a	0.0111222	n/a	0.0142109	0.000397693	n/a	n/a	n/a	n/a	n/a	6.63e-05
R3_S7_S51	CRISPResso_on_Nme2_A165	0.0338385	n/a	n/a	n/a	n/a	n/a	n/a	n/a	n/a	n/a	n/a	n/a	n/a	0.371601	n/a	n/a	n/a	n/a	0.0533527	n/a	0.00851152	n/a	n/a	n/a
R3_S7_S51	CRISPResso_on_Nme2_A166	n/a	n/a	n/a	0.11374	0.0716863	0.122762	n/a	n/a	n/a	n/a	n/a	0.176058	n/a	n/a	n/a	0.0638446	n/a	n/a	n/a	n/a	n/a	n/a	n/a	0
R3_S7_S51	CRISPResso_on_Nme2_A167	0.00231236	n/a	n/a	n/a	0.0548222	0.0412371	n/a	0.0493304	n/a	n/a	n/a	n/a	n/a	n/a	n/a	n/a	n/a	n/a	n/a	n/a	n/a	n/a	n/a	n/a
R3_S7_S51	CRISPResso_on_Nme2_A168	n/a	n/a	n/a	n/a	n/a	n/a	n/a	n/a	n/a	0.0850815	n/a	n/a	n/a	n/a	n/a	n/a	n/a	n/a	n/a	n/a	n/a	n/a	n/a	n/a
R3_S7_S51	CRISPResso_on_Nme2_A169	n/a	n/a	0.216609	n/a	0.448497	n/a	n/a	n/a	n/a	n/a	0.452193	n/a	n/a	n/a	n/a	0.114342	n/a	n/a	0.0172499	n/a	n/a	n/a	n/a	0
R3_S7_S51	CRISPResso_on_Nme2_A170	0.0228294	n/a	0.423692	n/a	n/a	n/a	0.453712	n/a	n/a	n/a	n/a	0.409312	n/a	n/a	n/a	n/a	n/a	0.0330757	n/a	n/a	n/a	n/a	n/a	0
R3_S7_S51	CRISPResso_on_Nme2_A171	0.0292586	0.0193404	0.195884	n/a	0.514009	n/a	n/a	n/a	0.503595	n/a	n/a	n/a	n/a	0.438631	n/a	n/a	n/a	n/a	n/a	0.000495909	n/a	n/a	n/a	n/a
R3_S7_S51	CRISPResso_on_Nme2_A172	n/a	n/a	n/a	n/a	0.38893	0.230339	n/a	n/a	n/a	n/a	n/a	n/a	0.152441	n/a	n/a	n/a	n/a	n/a	0.00298174	n/a	n/a	n/a	n/a	n/a
R3_S7_S51	CRISPResso_on_Nme2_A173	n/a	n/a	n/a	0.392982	n/a	n/a	n/a	n/a	n/a	n/a	n/a	n/a	n/a	n/a	n/a	n/a	n/a	n/a	n/a	n/a	n/a	n/a	n/a	0.00015949
R3_S7_S51	CRISPResso_on_Nme2_A174	n/a	0.0066402	n/a	n/a	n/a	n/a	0.0178669	0.00794085	n/a	n/a	n/a	0.0118428	0.00225904	n/a	0.0132804	n/a	n/a	n/a	n/a	n/a	n/a	n/a	n/a	n/a
R3_S7_S51	CRISPResso_on_Nme2_A175	0.0130969	n/a	n/a	n/a	0.295386	0.214386	n/a	0.319363	n/a	n/a	n/a	n/a	n/a	n/a	n/a	n/a	n/a	0.0163208	n/a	n/a	0.000201491	n/a	0.000201491	n/a
R3_S7_S51	CRISPResso_on_Nme2_A176	n/a	n/a	n/a	n/a	n/a	n/a	n/a	0.332461	n/a	0.491492	0.0593368	0.0226876	0.0213787	n/a	n/a	0.0543194	0.0052356	n/a	n/a	n/a	n/a	n/a	0	n/a
R3_S7_S51	CRISPResso_on_Nme2_A177	n/a	n/a	0.362567	n/a	n/a	n/a	n/a	n/a	n/a	n/a	n/a	0.260215	0.0369377	0.0427156	n/a	n/a	0.0379695	0.00103178	0.000619067	n/a	n/a	0.000825423	0.000206356	n/a
R3_S7_S51	CRISPResso_on_Nme2_A178	n/a	0.0610139	n/a	n/a	n/a	0.480485	n/a	n/a	n/a	n/a	n/a	n/a	n/a	n/a	0.469942	n/a	n/a	0.046882	n/a	n/a	n/a	n/a	n/a	0
R3_S7_S51	CRISPResso_on_Nme2_A179	n/a	n/a	0.454083	n/a	0.47422	0.399425	n/a	0.491259	n/a	n/a	n/a	0.349856	n/a	n/a	n/a	n/a	n/a	n/a	n/a	n/a	0.000442576	n/a	n/a	0
R3_S7_S51	CRISPResso_on_Nme2_A180	0.0304659	0.0121864	n/a	n/a	0.558065	n/a	n/a	0.551971	0.241577	0.137276	0.0928315	n/a	0.177419	n/a	n/a	n/a	0.0444444	n/a	n/a	n/a	0	0	n/a	n/a
R3_S7_S51	CRISPResso_on_Nme2_A181	0.0472649	0.0273512	n/a	0.582774	n/a	n/a	n/a	0.565739	n/a	n/a	n/a	0.162668	0.121881	n/a	n/a	n/a	n/a	n/a	n/a	n/a	0.00335893	n/a	n/a	n/a
R3_S7_S51	CRISPResso_on_Nme2_A182	n/a	0.345157	n/a	n/a	n/a	0.500104	n/a	0.496577	n/a	n/a	n/a	n/a	n/a	n/a	0.198714	0.0398258	n/a	0.0732213	n/a	n/a	n/a	n/a	n/a	n/a
R3_S7_S51	CRISPResso_on_Nme2_A183	n/a	0.062845	n/a	n/a	0.574947	n/a	0.585563	n/a	n/a	n/a	0.482378	n/a	0.239915	n/a	n/a	n/a	n/a	n/a	n/a	0.00552017	0	n/a	0	n/a
R3_S7_S51	CRISPResso_on_Nme2_A184	n/a	0.0386712	0.0583153	n/a	n/a	n/a	n/a	0.129692	n/a	n/a	n/a	0.0909184	n/a	n/a	0.105729	n/a	0.0924612	n/a	n/a	n/a	0.00185128	n/a	0	n/a
R3_S7_S51	CRISPResso_on_Nme2_A185	n/a	n/a	n/a	n/a	n/a	n/a	n/a	n/a	0.299785	n/a	0.164117	n/a	n/a	n/a	n/a	n/a	n/a	n/a	n/a	n/a	n/a	n/a	n/a	n/a
R3_S7_S51	CRISPResso_on_Nme2_A186	n/a	n/a	n/a	n/a	n/a	0.145869	n/a	n/a	0.123056	n/a	n/a	n/a	n/a	n/a	n/a	n/a	n/a	n/a	n/a	n/a	n/a	n/a	n/a	n/a
R3_S7_S51	CRISPResso_on_Nme2_A187	n/a	n/a	n/a	n/a	n/a	n/a	n/a	0.580729	n/a	n/a	n/a	n/a	n/a	n/a	n/a	n/a	0.0708578	n/a	n/a	n/a	n/a	n/a	0	n/a
R3_S7_S51	CRISPResso_on_Nme2_A188	n/a	n/a	n/a	n/a	n/a	n/a	n/a	n/a	n/a	n/a	n/a	n/a	0.143732	n/a	n/a	n/a	n/a	n/a	0.00323184	n/a	n/a	n/a	n/a	n/a
R3_S7_S51	CRISPResso_on_Nme2_A189	n/a	n/a	n/a	n/a	n/a	n/a	n/a	n/a	n/a	0.228034	n/a	n/a	0.0545421	n/a	n/a	n/a	n/a	n/a	n/a	0.00260611	n/a	n/a	n/a	n/a
R3_S7_S51	CRISPResso_on_Nme2_A190	0.0297501	n/a	n/a	n/a	0.211969	0.146329	n/a	n/a	n/a	0.185678	n/a	n/a	0.202629	n/a	0.133962	n/a	n/a	n/a	n/a	n/a	n/a	0.00423765	n/a	n/a
R3_S7_S51	CRISPResso_on_Nme2_A191	n/a	n/a	n/a	n/a	n/a	n/a	n/a	n/a	n/a	n/a	n/a	n/a	n/a	n/a	n/a	n/a	n/a	n/a	n/a	n/a	n/a	n/a	n/a	n/a
R3_S7_S51	CRISPResso_on_Nme2_A192	n/a	n/a	n/a	n/a	n/a	n/a	0.0259162	n/a	n/a	0.0123096	0.00295023	n/a	n/a	0.00498487	n/a	n/a	n/a	n/a	n/a	7.63e-05	n/a	n/a	7.63e-05	n/a
R3_S7_S51	CRISPResso_on_Nme2_A193	n/a	0.0380184	n/a	n/a	0.276498	n/a	n/a	n/a	n/a	n/a	0.212366	0.0230415	n/a	n/a	n/a	n/a	n/a	n/a	n/a	0	0	0	n/a	n/a
R3_S7_S51	CRISPResso_on_Nme2_A194	n/a	n/a	n/a	n/a	n/a	n/a	n/a	n/a	n/a	n/a	n/a	n/a	n/a	n/a	n/a	n/a	n/a	n/a	n/a	n/a	n/a	n/a	n/a	0
R3_S7_S51	CRISPResso_on_Nme2_A195	n/a	0.0715055	n/a	n/a	n/a	n/a	n/a	n/a	0.416541	n/a	n/a	n/a	n/a	n/a	n/a	n/a	n/a	n/a	n/a	n/a	n/a	n/a	n/a	n/a
R3_S7_S51	CRISPResso_on_Nme2_A196	0.0306875	n/a	n/a	n/a	n/a	n/a	n/a	n/a	0.525116	n/a	n/a	n/a	n/a	n/a	n/a	n/a	n/a	0.226299	n/a	n/a	n/a	n/a	n/a	0.000171438
R3_S7_S51	CRISPResso_on_Nme2_A197	0.00413318	n/a	n/a	0.169805	n/a	n/a	n/a	0.183123	0.174627	0.147187	n/a	n/a	n/a	0.154191	n/a	n/a	0.00815155	n/a	0.000114811	n/a	n/a	n/a	n/a	n/a
R3_S7_S51	CRISPResso_on_Nme2_A198	n/a	0.11512	n/a	n/a	n/a	n/a	n/a	n/a	n/a	n/a	n/a	0.491753	0.0852234	n/a	n/a	0.0752577	n/a	0.0206186	n/a	0.0106529	n/a	0	n/a	n/a
R3_S7_S51	CRISPResso_on_Nme2_A199	n/a	n/a	n/a	0.22058	0.308111	n/a	n/a	n/a	n/a	n/a	n/a	n/a	n/a	n/a	n/a	n/a	n/a	n/a	n/a	n/a	n/a	0.00175063	n/a	n/a
R3_S7_S51	CRISPResso_on_Nme2_A200	0.0370681	n/a	0.329755	n/a	n/a	n/a	0.357263	n/a	n/a	n/a	n/a	n/a	n/a	n/a	0.0530023	0.024153	n/a	n/a	n/a	n/a	n/a	n/a	0	0
R3_S8_S52	CRISPResso_on_Nme2_A001	n/a	n/a	0.243308	n/a	n/a	n/a	n/a	n/a	n/a	n/a	n/a	n/a	n/a	0.457976	n/a	n/a	n/a	n/a	n/a	n/a	n/a	n/a	n/a	n/a
R3_S8_S52	CRISPResso_on_Nme2_A002	n/a	n/a	n/a	n/a	0.277228	0.0792079	0.0792079	n/a	n/a	n/a	n/a	n/a	0.287129	n/a	n/a	n/a	0.0445545	n/a	n/a	n/a	n/a	n/a	n/a	n/a
R3_S8_S52	CRISPResso_on_Nme2_A003	n/a	0.147687	n/a	n/a	n/a	n/a	n/a	n/a	0.325244	n/a	n/a	n/a	n/a	n/a	n/a	n/a	n/a	n/a	n/a	n/a	n/a	n/a	n/a	n/a
R3_S8_S52	CRISPResso_on_Nme2_A004	0.0208257	n/a	n/a	0.530873	0.129339	n/a	0.469858	n/a	n/a	0.56266	n/a	0.507125	0.141396	n/a	0.29156	n/a	n/a	0.0365364	0.000365364	n/a	0.00767263	n/a	0	n/a
R3_S8_S52	CRISPResso_on_Nme2_A005	0	n/a	n/a	n/a	n/a	n/a	0.4	n/a	n/a	n/a	n/a	n/a	0.2	0	n/a	0.2	n/a	n/a	n/a	n/a	0	n/a	n/a	n/a
R3_S8_S52	CRISPResso_on_Nme2_A006	n/a	n/a	n/a	n/a	n/a	n/a	n/a	n/a	n/a	n/a	0.151316	n/a	n/a	n/a	n/a	n/a	n/a	n/a	n/a	n/a	n/a	n/a	n/a	n/a
R3_S8_S52	CRISPResso_on_Nme2_A007	n/a	0.00377358	n/a	n/a	n/a	0.301887	0.135849	n/a	0.0566038	n/a	n/a	n/a	n/a	n/a	n/a	n/a	n/a	n/a	n/a	n/a	n/a	n/a	n/a	n/a
R3_S8_S52	CRISPResso_on_Nme2_A008	n/a	0.0123752	n/a	n/a	0.0414782	n/a	n/a	n/a	n/a	n/a	n/a	n/a	n/a	0.00836392	0.00605957	n/a	n/a	n/a	0.00725442	0	n/a	n/a	n/a	n/a
R3_S8_S52	CRISPResso_on_Nme2_A009	n/a	n/a	0.215001	n/a	n/a	n/a	n/a	n/a	n/a	0.225283	n/a	0.0305827	n/a	n/a	n/a	n/a	n/a	n/a	n/a	n/a	n/a	n/a	n/a	n/a
R3_S8_S52	CRISPResso_on_Nme2_A010	n/a	n/a	n/a	n/a	n/a	n/a	n/a	n/a	n/a	n/a	n/a	n/a	n/a	n/a	n/a	n/a	0.102397	n/a	n/a	n/a	n/a	n/a	n/a	n/a
R3_S8_S52	CRISPResso_on_Nme2_A011	n/a	n/a	n/a	n/a	n/a	n/a	n/a	n/a	n/a	n/a	n/a	n/a	0.281848	n/a	n/a	n/a	n/a	n/a	n/a	n/a	n/a	n/a	n/a	n/a
R3_S8_S52	CRISPResso_on_Nme2_A012	n/a	n/a	0.203793	n/a	n/a	n/a	n/a	n/a	0.36183	n/a	n/a	n/a	n/a	n/a	n/a	n/a	n/a	n/a	n/a	n/a	n/a	n/a	0	n/a
R3_S8_S52	CRISPResso_on_Nme2_A013	0.00938815	n/a	n/a	n/a	0.318873	n/a	n/a	n/a	0.324701	n/a	n/a	n/a	0.135319	n/a	0.159437	n/a	0.0262221	n/a	0.000161865	n/a	0.00339916	n/a	0	n/a
R3_S8_S52	CRISPResso_on_Nme2_A014	n/a	0.24291	0.0209618	n/a	0.54254	n/a	n/a	0.482737	n/a	n/a	0.284217	n/a	0.261406	n/a	n/a	0.162145	n/a	n/a	0.000616523	0.00123305	n/a	n/a	0	n/a
R3_S8_S52	CRISPResso_on_Nme2_A015	n/a	0.111553	0.201988	n/a	n/a	n/a	n/a	0.485466	n/a	n/a	n/a	n/a	n/a	0.154534	n/a	n/a	n/a	n/a	n/a	n/a	0.0534161	n/a	n/a	n/a
R3_S8_S52	CRISPResso_on_Nme2_A016	0.0069575	0.000188041	n/a	n/a	0.167544	0.100414	n/a	n/a	n/a	0.0547198	0.0466341	n/a	0.135201	n/a	0.156826	n/a	n/a	0.0844302	n/a	n/a	0	n/a	n/a	n/a
R3_S8_S52	CRISPResso_on_Nme2_A017	n/a	n/a	n/a	n/a	n/a	0.298611	0.145833	0.270833	n/a	n/a	0.0833333	0.0277778	0.0208333	n/a	n/a	0.0694444	n/a	n/a	n/a	0	n/a	0.0138889	n/a	n/a
R3_S8_S52	CRISPResso_on_Nme2_A018	n/a	0.108524	n/a	n/a	n/a	n/a	0.45306	n/a	n/a	n/a	0.39448	n/a	0.245775	n/a	0.373639	n/a	n/a	n/a	n/a	n/a	n/a	n/a	n/a	n/a
R3_S8_S52	CRISPResso_on_Nme2_A019	n/a	0.207612	n/a	n/a	n/a	n/a	n/a	n/a	n/a	n/a	n/a	n/a	n/a	n/a	0.183391	n/a	n/a	n/a	n/a	0.0103806	n/a	0.0103806	n/a	n/a
R3_S8_S52	CRISPResso_on_Nme2_A020	0.0930296	0.0776619	0.0573546	0.145445	0.289243	n/a	n/a	n/a	n/a	n/a	0.314764	n/a	n/a	n/a	n/a	n/a	0.0581778	n/a	0.00713502	n/a	n/a	n/a	0	n/a
R3_S8_S52	CRISPResso_on_Nme2_A021	n/a	n/a	n/a	n/a	0.135909	n/a	n/a	n/a	n/a	n/a	n/a	n/a	n/a	n/a	n/a	0.0603564	n/a	n/a	0.00317344	n/a	n/a	n/a	0	n/a
R3_S8_S52	CRISPResso_on_Nme2_A022	0	0	n/a	n/a	n/a	n/a	n/a	n/a	0.162304	n/a	n/a	n/a	0.120419	n/a	n/a	n/a	n/a	n/a	n/a	n/a	n/a	n/a	n/a	n/a
R3_S8_S52	CRISPResso_on_Nme2_A023	0	n/a	0.0236051	n/a	n/a	n/a	n/a	n/a	n/a	0.0131617	0	n/a	0.0173104	0.00414878	n/a	n/a	n/a	n/a	n/a	n/a	n/a	n/a	n/a	n/a
R3_S8_S52	CRISPResso_on_Nme2_A024	n/a	n/a	n/a	0.52798	n/a	0.668234	0.471079	n/a	n/a	n/a	0.456266	0.0628968	n/a	n/a	n/a	n/a	n/a	n/a	n/a	n/a	n/a	n/a	n/a	n/a
R3_S8_S52	CRISPResso_on_Nme2_A025	n/a	n/a	0.180204	n/a	n/a	n/a	n/a	n/a	n/a	0.378601	n/a	n/a	n/a	n/a	n/a	n/a	n/a	n/a	n/a	n/a	n/a	n/a	n/a	n/a
R3_S8_S52	CRISPResso_on_Nme2_A026	n/a	n/a	n/a	n/a	n/a	n/a	n/a	n/a	0.00108903	n/a	n/a	n/a	n/a	n/a	n/a	n/a	n/a	n/a	n/a	n/a	n/a	n/a	n/a	n/a
R3_S8_S52	CRISPResso_on_Nme2_A027	n/a	0.0598262	n/a	n/a	n/a	0.279078	0.246992	n/a	0.472259	0.0544786	0.0551471	n/a	n/a	n/a	0.0100267	n/a	n/a	n/a	0	0.000334225	n/a	n/a	n/a	n/a
R3_S8_S52	CRISPResso_on_Nme2_A028	0.012305	0.0208745	n/a	0.286311	0.181499	n/a	n/a	n/a	n/a	n/a	n/a	n/a	n/a	n/a	n/a	0.178862	0.0103274	n/a	n/a	n/a	n/a	n/a	0.000219732	n/a
R3_S8_S52	CRISPResso_on_Nme2_A029	n/a	n/a	n/a	n/a	0.257997	n/a	n/a	n/a	n/a	n/a	n/a	n/a	n/a	n/a	n/a	0.0701838	n/a	n/a	0.0325853	n/a	n/a	n/a	n/a	n/a
R3_S8_S52	CRISPResso_on_Nme2_A030	n/a	0.0701754	0	n/a	n/a	n/a	n/a	n/a	n/a	n/a	n/a	0.134503	n/a	n/a	n/a	n/a	n/a	n/a	n/a	n/a	0	n/a	n/a	0
R3_S8_S52	CRISPResso_on_Nme2_A031	0.0192742	0.0206633	n/a	n/a	n/a	n/a	n/a	n/a	n/a	n/a	0.135787	n/a	n/a	n/a	n/a	n/a	n/a	n/a	n/a	0.000173641	n/a	n/a	0.00399375	n/a
R3_S8_S52	CRISPResso_on_Nme2_A032	n/a	n/a	n/a	n/a	n/a	n/a	0.424837	n/a	n/a	n/a	n/a	n/a	n/a	n/a	n/a	n/a	n/a	n/a	n/a	n/a	n/a	n/a	n/a	n/a
R3_S8_S52	CRISPResso_on_Nme2_A033	n/a	n/a	n/a	0.0406091	n/a	0.121827	n/a	n/a	n/a	n/a	n/a	0.0862944	n/a	n/a	n/a	n/a	0.0101523	n/a	n/a	0	n/a	n/a	n/a	n/a
R3_S8_S52	CRISPResso_on_Nme2_A034	n/a	n/a	n/a	0.0239814	n/a	n/a	n/a	n/a	n/a	n/a	n/a	n/a	n/a	n/a	n/a	n/a	n/a	n/a	n/a	n/a	n/a	0	n/a	0
R3_S8_S52	CRISPResso_on_Nme2_A035	0.0196232	n/a	n/a	n/a	0.69427	n/a	0.566719	n/a	n/a	0.411695	n/a	n/a	0.0651491	n/a	n/a	0.334772	n/a	0.0353218	n/a	n/a	0	n/a	n/a	0
R3_S8_S52	CRISPResso_on_Nme2_A036	0.00353669	n/a	n/a	n/a	n/a	n/a	0.53964	n/a	n/a	n/a	n/a	n/a	0.396404	n/a	0.261126	n/a	0.244327	n/a	0.0633658	0	0	n/a	0	n/a
R3_S8_S52	CRISPResso_on_Nme2_A037	n/a	n/a	n/a	0.529176	n/a	0.596587	n/a	0.342532	0.115441	0.141563	n/a	0.423636	n/a	n/a	n/a	0.132715	n/a	n/a	n/a	n/a	0.00758374	n/a	n/a	n/a
R3_S8_S52	CRISPResso_on_Nme2_A038	n/a	n/a	n/a	n/a	n/a	n/a	n/a	n/a	n/a	0.0508951	n/a	n/a	n/a	n/a	n/a	0.00447544	n/a	n/a	n/a	n/a	n/a	n/a	n/a	n/a
R3_S8_S52	CRISPResso_on_Nme2_A039	n/a	n/a	n/a	n/a	n/a	n/a	n/a	n/a	n/a	n/a	n/a	n/a	n/a	n/a	n/a	0.438785	n/a	n/a	n/a	n/a	n/a	0	n/a	n/a
R3_S8_S52	CRISPResso_on_Nme2_A040	n/a	n/a	n/a	n/a	0.125	n/a	n/a	n/a	n/a	n/a	n/a	n/a	n/a	n/a	n/a	n/a	n/a	n/a	n/a	n/a	n/a	n/a	n/a	n/a
R3_S8_S52	CRISPResso_on_Nme2_A041	n/a	n/a	n/a	n/a	n/a	n/a	n/a	0.0447761	n/a	n/a	n/a	n/a	n/a	n/a	n/a	n/a	n/a	n/a	n/a	n/a	n/a	n/a	n/a	0
R3_S8_S52	CRISPResso_on_Nme2_A042	n/a	n/a	n/a	n/a	0.0733229	n/a	n/a	n/a	n/a	n/a	n/a	n/a	0.0145606	n/a	n/a	n/a	n/a	n/a	0.00017334	n/a	n/a	0.00225342	n/a	n/a
R3_S8_S52	CRISPResso_on_Nme2_A043	n/a	0.0604982	n/a	n/a	n/a	n/a	n/a	n/a	n/a	0.24911	n/a	n/a	n/a	0.0284698	n/a	n/a	n/a	n/a	n/a	n/a	n/a	n/a	n/a	n/a
R3_S8_S52	CRISPResso_on_Nme2_A044	0	n/a	0.00636943	n/a	n/a	0.324841	n/a	0.171975	n/a	n/a	n/a	n/a	n/a	n/a	n/a	0.292994	n/a	n/a	n/a	0	n/a	n/a	n/a	n/a
R3_S8_S52	CRISPResso_on_Nme2_A045	0	0.00383142	n/a	n/a	n/a	0.0842912	0.0689655	n/a	0.103448	n/a	n/a	n/a	n/a	n/a	n/a	n/a	n/a	n/a	0	n/a	n/a	0	n/a	0
R3_S8_S52	CRISPResso_on_Nme2_A046	n/a	n/a	n/a	0.552381	n/a	n/a	0.585714	n/a	0.571429	n/a	n/a	n/a	n/a	n/a	n/a	0.0333333	n/a	n/a	0	0	n/a	n/a	n/a	n/a
R3_S8_S52	CRISPResso_on_Nme2_A047	n/a	n/a	n/a	0.0564103	n/a	n/a	n/a	n/a	n/a	n/a	n/a	n/a	0.0769231	0.0102564	0.0102564	n/a	n/a	0.00512821	0	0	n/a	n/a	0	0
R3_S8_S52	CRISPResso_on_Nme2_A048	0.0149254	n/a	n/a	0.114428	n/a	0.21393	0.0845771	n/a	0.253731	n/a	n/a	n/a	0.0945274	n/a	n/a	n/a	n/a	n/a	n/a	n/a	n/a	0.0149254	n/a	n/a
R3_S8_S52	CRISPResso_on_Nme2_A049	n/a	n/a	n/a	n/a	0.415078	0.411266	n/a	n/a	0.692503	n/a	n/a	0.545955	0.0563321	0.0520966	0.0415078	n/a	0.0923338	n/a	n/a	n/a	0.000423549	n/a	n/a	n/a
R3_S8_S52	CRISPResso_on_Nme2_A050	0.0443875	0.0507896	0.0648741	n/a	0.416987	n/a	n/a	n/a	0.283397	n/a	n/a	n/a	0.0401195	0.0200598	n/a	n/a	n/a	n/a	n/a	n/a	n/a	0.0140845	n/a	n/a
R3_S8_S52	CRISPResso_on_Nme2_A051	n/a	n/a	n/a	0.693548	n/a	n/a	n/a	n/a	n/a	n/a	n/a	0.669355	n/a	n/a	0.193548	n/a	n/a	n/a	n/a	n/a	n/a	n/a	0	n/a
R3_S8_S52	CRISPResso_on_Nme2_A052	0.0140548	n/a	n/a	n/a	n/a	n/a	n/a	n/a	n/a	n/a	n/a	n/a	0.210119	n/a	n/a	0.0289881	n/a	0.0110682	n/a	0.0439213	n/a	0.00439213	n/a	n/a
R3_S8_S52	CRISPResso_on_Nme2_A053	0.0239521	n/a	0.437126	n/a	n/a	n/a	0.449102	n/a	0.431138	n/a	n/a	n/a	n/a	n/a	n/a	0.0958084	0	n/a	0.0179641	n/a	n/a	n/a	n/a	n/a
R3_S8_S52	CRISPResso_on_Nme2_A054	0.0526316	n/a	0.0438596	0.0526316	n/a	n/a	n/a	n/a	0.368421	n/a	n/a	n/a	0.210526	n/a	n/a	0.236842	n/a	0.0877193	n/a	n/a	n/a	0	n/a	0
R3_S8_S52	CRISPResso_on_Nme2_A055	n/a	0.0436726	n/a	0.378267	0.0873453	n/a	0.385144	0.192916	0.173315	n/a	n/a	n/a	0.155089	n/a	n/a	n/a	0.000687758	0.000687758	n/a	n/a	n/a	n/a	n/a	n/a
R3_S8_S52	CRISPResso_on_Nme2_A056	n/a	n/a	0.0392265	n/a	0.0965009	n/a	n/a	n/a	n/a	n/a	n/a	n/a	0.0632597	n/a	0.0729282	n/a	n/a	0.00174954	n/a	n/a	n/a	0.00405157	n/a	0.00405157
R3_S8_S52	CRISPResso_on_Nme2_A057	n/a	n/a	n/a	n/a	n/a	0.232976	n/a	n/a	n/a	n/a	n/a	n/a	0.114754	n/a	0.0362547	0.00409836	n/a	n/a	n/a	n/a	0	n/a	n/a	n/a
R3_S8_S52	CRISPResso_on_Nme2_A058	n/a	n/a	n/a	0.263261	n/a	0.260986	0.236997	n/a	n/a	0.255403	n/a	n/a	n/a	n/a	0.0981284	n/a	n/a	n/a	0.0446696	0	n/a	0.000206804	n/a	n/a
R3_S8_S52	CRISPResso_on_Nme2_A059	n/a	n/a	0.287732	0.353751	0.379347	n/a	n/a	n/a	n/a	0.499382	n/a	0.44113	n/a	0.448544	n/a	0.156399	n/a	n/a	n/a	n/a	n/a	n/a	n/a	n/a
R3_S8_S52	CRISPResso_on_Nme2_A060	n/a	n/a	n/a	n/a	n/a	n/a	0.500605	0.183111	0.16132	n/a	n/a	0.313559	n/a	n/a	0.223971	n/a	n/a	0.0396489	n/a	n/a	n/a	0.000302663	n/a	n/a
R3_S8_S52	CRISPResso_on_Nme2_A061	n/a	n/a	n/a	0.534159	0.496584	n/a	n/a	n/a	n/a	n/a	n/a	n/a	n/a	0.538429	n/a	n/a	n/a	n/a	n/a	n/a	n/a	n/a	0	n/a
R3_S8_S52	CRISPResso_on_Nme2_A062	n/a	n/a	n/a	n/a	n/a	0.50304	n/a	n/a	n/a	n/a	n/a	0.390002	0.0389552	n/a	0.46431	n/a	n/a	n/a	n/a	0.00112587	n/a	n/a	n/a	n/a
R3_S8_S52	CRISPResso_on_Nme2_A063	0.00379795	n/a	n/a	n/a	0.19762	n/a	n/a	0.269528	n/a	n/a	0.0500063	0.0340549	0.0520319	n/a	0.191037	0.0153184	n/a	n/a	n/a	n/a	n/a	n/a	n/a	n/a
R3_S8_S52	CRISPResso_on_Nme2_A064	n/a	n/a	n/a	n/a	n/a	n/a	n/a	n/a	n/a	n/a	n/a	0.0631164	n/a	0.0414201	n/a	n/a	n/a	n/a	n/a	0	0	0	0	n/a
R3_S8_S52	CRISPResso_on_Nme2_A065	0.0536965	n/a	n/a	n/a	n/a	n/a	n/a	n/a	0.598444	n/a	0.572763	n/a	n/a	n/a	0.308949	n/a	n/a	0.330739	n/a	n/a	0	n/a	n/a	0
R3_S8_S52	CRISPResso_on_Nme2_A066	n/a	n/a	n/a	n/a	n/a	n/a	n/a	n/a	0.285952	n/a	n/a	n/a	n/a	n/a	n/a	0.067945	n/a	n/a	n/a	0	n/a	n/a	n/a	n/a
R3_S8_S52	CRISPResso_on_Nme2_A067	n/a	n/a	n/a	n/a	n/a	n/a	0.464466	n/a	n/a	n/a	n/a	n/a	0.44848	n/a	n/a	n/a	n/a	n/a	n/a	n/a	n/a	n/a	n/a	n/a
R3_S8_S52	CRISPResso_on_Nme2_A068	0.0996365	0.0870216	n/a	n/a	0.620911	0.446868	n/a	0.610434	n/a	n/a	n/a	n/a	n/a	0.437888	n/a	n/a	0.0857387	n/a	0.0158221	n/a	n/a	n/a	0.000213812	0
R3_S8_S52	CRISPResso_on_Nme2_A069	n/a	n/a	n/a	n/a	n/a	0.472418	n/a	n/a	n/a	0.460503	n/a	n/a	n/a	n/a	n/a	n/a	n/a	0.0136805	n/a	n/a	0	n/a	n/a	0
R3_S8_S52	CRISPResso_on_Nme2_A070	n/a	n/a	n/a	0.459661	n/a	n/a	n/a	n/a	n/a	0.493976	n/a	n/a	n/a	n/a	n/a	n/a	0.077932	n/a	n/a	n/a	n/a	n/a	n/a	n/a
R3_S8_S52	CRISPResso_on_Nme2_A071	n/a	n/a	n/a	n/a	n/a	0.387836	n/a	n/a	n/a	n/a	n/a	n/a	n/a	n/a	n/a	n/a	n/a	n/a	n/a	n/a	n/a	n/a	n/a	0
R3_S8_S52	CRISPResso_on_Nme2_A072	n/a	n/a	n/a	n/a	n/a	n/a	n/a	n/a	n/a	n/a	n/a	n/a	n/a	0.354811	n/a	n/a	n/a	n/a	n/a	0.000281373	n/a	n/a	n/a	n/a
R3_S8_S52	CRISPResso_on_Nme2_A073	n/a	n/a	n/a	n/a	n/a	n/a	0.351941	n/a	n/a	n/a	n/a	n/a	n/a	n/a	n/a	n/a	n/a	n/a	n/a	n/a	n/a	n/a	0.000389459	0.00012982
R3_S8_S52	CRISPResso_on_Nme2_A074	n/a	n/a	n/a	n/a	n/a	n/a	0.516182	n/a	n/a	n/a	n/a	n/a	n/a	n/a	0.0816202	n/a	n/a	n/a	n/a	n/a	0.000203542	n/a	n/a	0.000203542
R3_S8_S52	CRISPResso_on_Nme2_A075	n/a	n/a	n/a	n/a	n/a	n/a	0.408791	n/a	n/a	n/a	0.381419	n/a	n/a	n/a	n/a	n/a	n/a	n/a	n/a	n/a	n/a	n/a	n/a	0.0001998
R3_S8_S52	CRISPResso_on_Nme2_A076	n/a	0.0338192	n/a	n/a	0.313265	n/a	0.312682	n/a	n/a	n/a	n/a	n/a	n/a	n/a	0.341254	n/a	n/a	n/a	0.0218659	n/a	n/a	n/a	n/a	n/a
R3_S8_S52	CRISPResso_on_Nme2_A077	n/a	n/a	0.509275	n/a	n/a	0.590701	n/a	0.595278	n/a	n/a	n/a	n/a	n/a	n/a	0.359913	n/a	n/a	0.0168634	0.000481812	n/a	n/a	n/a	n/a	n/a
R3_S8_S52	CRISPResso_on_Nme2_A078	0.0889918	n/a	0.342421	0.0754458	0.129115	0.215706	n/a	n/a	0.409979	0.162209	n/a	n/a	n/a	n/a	n/a	0.0860768	n/a	n/a	n/a	n/a	n/a	n/a	0.000171468	n/a
R3_S8_S52	CRISPResso_on_Nme2_A079	n/a	n/a	n/a	n/a	n/a	0.302235	n/a	0.446378	0.241938	0.141743	0.105445	n/a	n/a	0.227089	0.040048	n/a	n/a	n/a	n/a	n/a	0.000149993	n/a	n/a	n/a
R3_S8_S52	CRISPResso_on_Nme2_A080	n/a	n/a	n/a	0.147106	n/a	n/a	n/a	n/a	n/a	n/a	n/a	0.296057	n/a	0.492045	0.131658	0.0184459	0.0237491	n/a	n/a	0.0147567	0	n/a	n/a	n/a
R3_S8_S52	CRISPResso_on_Nme2_A081	0.0238964	0.0536011	n/a	0.456688	n/a	n/a	n/a	0.452373	n/a	n/a	n/a	n/a	n/a	n/a	n/a	n/a	0.191338	n/a	n/a	0.000331895	n/a	n/a	n/a	n/a
R3_S8_S52	CRISPResso_on_Nme2_A082	0.017389	n/a	0.143258	n/a	n/a	0.361958	n/a	0.33641	0.227796	n/a	0.332129	n/a	n/a	n/a	0.21977	n/a	n/a	n/a	n/a	n/a	n/a	n/a	n/a	0
R3_S8_S52	CRISPResso_on_Nme2_A083	n/a	n/a	n/a	0.667917	0.116323	n/a	n/a	0.79925	n/a	n/a	0.769231	0.0628518	0.0375235	0.0624765	n/a	0.187805	n/a	n/a	n/a	0.000187617	n/a	n/a	n/a	0
R3_S8_S52	CRISPResso_on_Nme2_A084	n/a	n/a	n/a	0.428196	n/a	n/a	n/a	n/a	n/a	n/a	n/a	n/a	n/a	0.212273	n/a	n/a	n/a	n/a	n/a	n/a	n/a	7.85e-05	0	n/a
R3_S8_S52	CRISPResso_on_Nme2_A085	n/a	n/a	0.29222	n/a	n/a	n/a	n/a	n/a	n/a	n/a	0.311037	n/a	n/a	0.161923	n/a	n/a	n/a	n/a	n/a	n/a	n/a	0	n/a	n/a
R3_S8_S52	CRISPResso_on_Nme2_A086	n/a	n/a	n/a	0.349217	n/a	n/a	0.54698	n/a	n/a	n/a	0.429754	n/a	0.528188	0.165324	n/a	0.134452	0.0196868	0.00111857	n/a	n/a	n/a	0	n/a	n/a
R3_S8_S52	CRISPResso_on_Nme2_A087	0.0272232	n/a	n/a	0.441697	n/a	n/a	n/a	0.529492	n/a	0.553993	0.272005	n/a	0.322142	0.116606	0.0964156	n/a	n/a	n/a	0.0206443	n/a	n/a	n/a	0	0.000453721
R3_S8_S52	CRISPResso_on_Nme2_A088	n/a	n/a	n/a	n/a	n/a	n/a	n/a	n/a	n/a	n/a	n/a	n/a	0.420738	n/a	n/a	n/a	n/a	n/a	n/a	n/a	n/a	0	0	n/a
R3_S8_S52	CRISPResso_on_Nme2_A089	0.0032726	n/a	n/a	n/a	n/a	n/a	0.104192	n/a	0.085972	0.066248	0.0449319	n/a	n/a	n/a	0.0321068	n/a	0.00663365	n/a	n/a	n/a	n/a	n/a	n/a	n/a
R3_S8_S52	CRISPResso_on_Nme2_A090	n/a	n/a	n/a	n/a	n/a	n/a	n/a	n/a	0.360844	0.32692	n/a	n/a	n/a	n/a	n/a	n/a	n/a	n/a	n/a	n/a	n/a	n/a	n/a	n/a
R3_S8_S52	CRISPResso_on_Nme2_A091	n/a	n/a	n/a	n/a	n/a	n/a	n/a	n/a	n/a	n/a	0.589618	0.138218	n/a	n/a	0.108417	n/a	0.400235	n/a	n/a	n/a	n/a	n/a	0.000106815	n/a
R3_S8_S52	CRISPResso_on_Nme2_A092	n/a	n/a	n/a	0.440275	n/a	0.575985	0.449281	n/a	n/a	n/a	n/a	n/a	0.185241	n/a	n/a	0.295184	n/a	n/a	n/a	n/a	n/a	n/a	n/a	n/a
R3_S8_S52	CRISPResso_on_Nme2_A093	0.150666	0.0867783	0.199863	n/a	n/a	0.463615	n/a	0.467714	n/a	n/a	n/a	n/a	n/a	0.441749	n/a	n/a	n/a	n/a	n/a	0.000341647	0.000683293	n/a	n/a	0
R3_S8_S52	CRISPResso_on_Nme2_A094	n/a	n/a	n/a	0.0868074	n/a	n/a	n/a	n/a	n/a	n/a	0.130632	n/a	0.171284	n/a	0.0912092	n/a	n/a	n/a	0.0017478	n/a	n/a	0.000129467	n/a	n/a
R3_S8_S52	CRISPResso_on_Nme2_A095	n/a	n/a	n/a	n/a	n/a	0.520877	n/a	n/a	0.512231	n/a	n/a	0.462041	n/a	n/a	n/a	n/a	n/a	0.134332	0	n/a	0.000210881	n/a	n/a	0.000421763
R3_S8_S52	CRISPResso_on_Nme2_A096	n/a	n/a	n/a	0.119201	n/a	n/a	n/a	n/a	n/a	n/a	n/a	n/a	n/a	n/a	n/a	n/a	0.159549	n/a	n/a	n/a	n/a	n/a	n/a	n/a
R3_S8_S52	CRISPResso_on_Nme2_A097	0.0589837	0.0550514	n/a	n/a	n/a	n/a	n/a	n/a	n/a	n/a	n/a	n/a	n/a	n/a	0.392317	n/a	n/a	0.031458	n/a	0.00332728	n/a	0.0108893	0	n/a
R3_S8_S52	CRISPResso_on_Nme2_A098	n/a	n/a	n/a	0.298691	n/a	n/a	n/a	n/a	n/a	0.367806	n/a	n/a	n/a	n/a	n/a	n/a	n/a	n/a	n/a	n/a	n/a	n/a	n/a	n/a
R3_S8_S52	CRISPResso_on_Nme2_A099	n/a	n/a	n/a	0.468601	n/a	n/a	0.450683	0.332594	n/a	n/a	n/a	n/a	n/a	n/a	n/a	n/a	n/a	n/a	0.00733788	n/a	n/a	n/a	n/a	n/a
R3_S8_S52	CRISPResso_on_Nme2_A100	n/a	n/a	n/a	n/a	n/a	n/a	n/a	n/a	n/a	n/a	n/a	n/a	n/a	n/a	0.124423	n/a	n/a	n/a	n/a	n/a	n/a	n/a	0.000144342	0
R3_S8_S52	CRISPResso_on_Nme2_A101	0.0138634	n/a	n/a	n/a	n/a	n/a	n/a	n/a	0.241189	0.182896	n/a	0.171037	n/a	n/a	0.0394187	n/a	n/a	n/a	n/a	n/a	n/a	n/a	n/a	n/a
R3_S8_S52	CRISPResso_on_Nme2_A102	0.0171149	n/a	n/a	n/a	n/a	n/a	n/a	0.438526	n/a	n/a	n/a	0.401327	n/a	n/a	n/a	n/a	n/a	n/a	n/a	n/a	n/a	n/a	n/a	n/a
R3_S8_S52	CRISPResso_on_Nme2_A103	n/a	n/a	n/a	n/a	n/a	n/a	n/a	n/a	0.155989	0.149846	n/a	n/a	n/a	0.0414656	n/a	n/a	n/a	0	n/a	n/a	0.00131637	n/a	n/a	n/a
R3_S8_S52	CRISPResso_on_Nme2_A104	n/a	n/a	n/a	n/a	n/a	n/a	n/a	n/a	n/a	0.502959	n/a	n/a	n/a	n/a	0.47126	0.0481826	0.0614962	n/a	n/a	n/a	n/a	n/a	n/a	n/a
R3_S8_S52	CRISPResso_on_Nme2_A106	n/a	n/a	n/a	n/a	n/a	n/a	n/a	0.391588	n/a	n/a	n/a	n/a	n/a	n/a	0.158787	n/a	0.0407564	0	n/a	n/a	n/a	n/a	0	n/a
R3_S8_S52	CRISPResso_on_Nme2_A107	0.0373021	n/a	n/a	n/a	n/a	n/a	n/a	n/a	n/a	n/a	n/a	n/a	0.446255	0.176309	n/a	n/a	n/a	n/a	n/a	0.0207065	n/a	n/a	n/a	n/a
R3_S8_S52	CRISPResso_on_Nme2_A108	n/a	n/a	n/a	n/a	n/a	n/a	n/a	n/a	0.599782	n/a	0.33579	n/a	n/a	n/a	n/a	0.285012	n/a	n/a	n/a	0.001911	n/a	n/a	0.000546001	n/a
R3_S8_S52	CRISPResso_on_Nme2_A109	n/a	0.0549062	n/a	n/a	n/a	0.222198	n/a	n/a	n/a	n/a	n/a	0.22252	n/a	0.0902949	0.0587668	0.026059	n/a	n/a	n/a	0.000107239	n/a	0	n/a	n/a
R3_S8_S52	CRISPResso_on_Nme2_A110	n/a	n/a	n/a	0.152502	0.219409	n/a	n/a	n/a	n/a	n/a	n/a	n/a	0.295961	n/a	n/a	n/a	n/a	n/a	0.0298373	n/a	n/a	0.000301386	0.000301386	0
R3_S8_S52	CRISPResso_on_Nme2_A111	n/a	n/a	n/a	0.411906	n/a	0.467115	n/a	n/a	n/a	n/a	0.440871	n/a	0.383901	n/a	n/a	n/a	n/a	n/a	n/a	n/a	n/a	n/a	n/a	n/a
R3_S8_S52	CRISPResso_on_Nme2_A112	0.0104626	n/a	0.10435	n/a	0.584802	n/a	n/a	n/a	n/a	n/a	n/a	0.469989	n/a	n/a	0.48761	n/a	0.0432269	n/a	0.033315	n/a	n/a	n/a	0	0
R3_S8_S52	CRISPResso_on_Nme2_A113	n/a	n/a	n/a	n/a	n/a	n/a	0.394992	n/a	0.35653	0.234366	n/a	n/a	n/a	0.26259	n/a	n/a	n/a	n/a	0.0201992	n/a	n/a	0	n/a	n/a
R3_S8_S52	CRISPResso_on_Nme2_A114	0.127748	n/a	n/a	n/a	n/a	n/a	0.527045	n/a	n/a	0.546614	0.306728	0.277704	n/a	n/a	n/a	n/a	n/a	n/a	0.000659631	n/a	n/a	n/a	0.000219877	n/a
R3_S8_S52	CRISPResso_on_Nme2_A115	0.000866301	n/a	n/a	n/a	n/a	n/a	n/a	n/a	n/a	0.0199249	n/a	0.0233901	n/a	n/a	0.0103956	n/a	n/a	n/a	n/a	n/a	n/a	0	n/a	n/a
R3_S8_S52	CRISPResso_on_Nme2_A116	n/a	n/a	n/a	n/a	n/a	n/a	0.384046	n/a	n/a	n/a	n/a	0.206328	0.0267587	0.0639515	n/a	n/a	n/a	n/a	n/a	n/a	n/a	n/a	n/a	n/a
R3_S8_S52	CRISPResso_on_Nme2_A117	n/a	n/a	n/a	0.392045	n/a	n/a	0.368371	n/a	n/a	n/a	n/a	n/a	n/a	0.295833	n/a	n/a	n/a	n/a	n/a	n/a	n/a	n/a	n/a	0
R3_S8_S52	CRISPResso_on_Nme2_A118	0.0150663	n/a	0.0790818	n/a	n/a	n/a	0.159974	n/a	n/a	n/a	n/a	0.131523	n/a	n/a	n/a	n/a	n/a	0.0923375	n/a	0.0071775	n/a	n/a	0	n/a
R3_S8_S52	CRISPResso_on_Nme2_A119	n/a	n/a	n/a	n/a	n/a	n/a	0.6	n/a	0.402017	0.238655	n/a	n/a	0.274622	n/a	n/a	n/a	n/a	0.0305882	n/a	n/a	n/a	0.0097479	0	n/a
R3_S8_S52	CRISPResso_on_Nme2_A120	n/a	n/a	n/a	0.148106	n/a	n/a	n/a	0.237035	n/a	n/a	n/a	n/a	n/a	n/a	n/a	0.0117054	n/a	n/a	0.0039018	n/a	n/a	0	n/a	n/a
R3_S8_S52	CRISPResso_on_Nme2_A121	0.186272	n/a	n/a	n/a	n/a	n/a	n/a	n/a	n/a	n/a	n/a	n/a	n/a	0.35424	n/a	n/a	n/a	n/a	n/a	n/a	n/a	n/a	n/a	n/a
R3_S8_S52	CRISPResso_on_Nme2_A122	0.0561384	n/a	n/a	n/a	n/a	n/a	n/a	n/a	0.341432	n/a	n/a	n/a	0.216823	n/a	n/a	n/a	n/a	n/a	n/a	n/a	n/a	n/a	n/a	n/a
R3_S8_S52	CRISPResso_on_Nme2_A123	n/a	n/a	n/a	n/a	n/a	n/a	n/a	n/a	n/a	n/a	n/a	n/a	0.133531	n/a	n/a	n/a	n/a	0.099926	n/a	n/a	0.00222058	0	n/a	n/a
R3_S8_S52	CRISPResso_on_Nme2_A124	0.0219969	n/a	n/a	0.0348857	0.104657	n/a	n/a	0.338202	n/a	n/a	n/a	n/a	n/a	n/a	n/a	n/a	n/a	n/a	0.000343702	n/a	n/a	n/a	n/a	n/a
R3_S8_S52	CRISPResso_on_Nme2_A125	n/a	n/a	n/a	n/a	n/a	0.540512	n/a	n/a	n/a	n/a	n/a	0.188703	n/a	n/a	n/a	n/a	n/a	n/a	0.0418358	n/a	n/a	n/a	n/a	n/a
R3_S8_S52	CRISPResso_on_Nme2_A126	n/a	0.122667	n/a	n/a	n/a	n/a	n/a	0.381037	n/a	n/a	n/a	n/a	n/a	n/a	n/a	n/a	n/a	n/a	n/a	n/a	0	n/a	0	n/a
R3_S8_S52	CRISPResso_on_Nme2_A127	0.00916617	n/a	n/a	n/a	n/a	0.421053	n/a	n/a	n/a	n/a	0.399763	n/a	n/a	n/a	n/a	n/a	n/a	n/a	0.0192194	n/a	n/a	n/a	n/a	n/a
R3_S8_S52	CRISPResso_on_Nme2_A128	n/a	n/a	n/a	0.25298	n/a	n/a	n/a	0.358462	0.252682	n/a	0.480036	n/a	n/a	0.245828	n/a	n/a	n/a	0.0482718	n/a	0.00774732	0.000297974	0	n/a	n/a
R3_S8_S52	CRISPResso_on_Nme2_A129	n/a	n/a	0.343219	n/a	0.541091	n/a	n/a	n/a	n/a	n/a	n/a	0.447136	n/a	n/a	0.295449	n/a	n/a	n/a	n/a	0	0	0	n/a	n/a
R3_S8_S52	CRISPResso_on_Nme2_A130	n/a	n/a	n/a	0.338047	n/a	n/a	0.477742	n/a	n/a	n/a	n/a	n/a	n/a	n/a	n/a	n/a	n/a	n/a	n/a	n/a	n/a	n/a	n/a	n/a
R3_S8_S52	CRISPResso_on_Nme2_A131	n/a	n/a	n/a	0.0590721	0.0796189	n/a	n/a	n/a	n/a	0.172245	0.0408451	0.00977631	0.00919635	0.0328915	n/a	n/a	n/a	n/a	n/a	n/a	n/a	n/a	n/a	n/a
R3_S8_S52	CRISPResso_on_Nme2_A132	n/a	n/a	0.13931	n/a	n/a	0.161416	0.0921381	n/a	n/a	n/a	n/a	0.126951	n/a	n/a	0.104439	n/a	n/a	n/a	0.00377139	n/a	n/a	n/a	n/a	n/a
R3_S8_S52	CRISPResso_on_Nme2_A133	0.0678626	n/a	n/a	n/a	n/a	n/a	n/a	n/a	n/a	n/a	n/a	0.390421	0.0683703	0.0538162	0.0150618	n/a	n/a	0.16551	n/a	0.0106617	n/a	n/a	n/a	n/a
R3_S8_S52	CRISPResso_on_Nme2_A134	n/a	n/a	n/a	n/a	n/a	n/a	n/a	n/a	0.354052	n/a	n/a	n/a	n/a	n/a	n/a	0.0768877	n/a	n/a	0.0136587	0.000153468	n/a	0.000153468	n/a	n/a
R3_S8_S52	CRISPResso_on_Nme2_A135	n/a	0.195352	n/a	0.226658	n/a	0.465345	n/a	0.603144	n/a	n/a	n/a	n/a	n/a	n/a	n/a	n/a	n/a	n/a	n/a	n/a	n/a	0	n/a	n/a
R3_S8_S52	CRISPResso_on_Nme2_A136	0.131811	n/a	n/a	0.809365	n/a	n/a	0.832262	0.769347	0.666758	n/a	0.856534	n/a	n/a	n/a	n/a	n/a	n/a	n/a	n/a	n/a	n/a	n/a	n/a	n/a
R3_S8_S52	CRISPResso_on_Nme2_A137	n/a	n/a	0.036124	n/a	n/a	n/a	n/a	0.335217	n/a	n/a	n/a	n/a	n/a	n/a	0.249615	n/a	n/a	n/a	n/a	n/a	n/a	n/a	n/a	n/a
R3_S8_S52	CRISPResso_on_Nme2_A138	n/a	0.129834	n/a	n/a	n/a	n/a	n/a	n/a	n/a	n/a	n/a	n/a	n/a	n/a	n/a	n/a	n/a	0.0566298	n/a	n/a	n/a	n/a	n/a	n/a
R3_S8_S52	CRISPResso_on_Nme2_A139	n/a	n/a	0.0426328	0.0471204	n/a	n/a	n/a	n/a	n/a	0.116747	n/a	n/a	0.106752	n/a	n/a	0.0163188	n/a	n/a	0	n/a	n/a	0.00013599	n/a	n/a
R3_S8_S52	CRISPResso_on_Nme2_A140	n/a	0.0913131	n/a	n/a	0.535556	n/a	n/a	n/a	n/a	0.548485	n/a	n/a	n/a	n/a	n/a	n/a	n/a	n/a	n/a	0.00040404	n/a	0	n/a	n/a
R3_S8_S52	CRISPResso_on_Nme2_A141	n/a	n/a	n/a	n/a	n/a	n/a	n/a	0.107862	n/a	0.0363779	0.0442011	n/a	n/a	n/a	n/a	n/a	0.0201447	0.00019558	n/a	n/a	n/a	n/a	n/a	n/a
R3_S8_S52	CRISPResso_on_Nme2_A142	0.079144	n/a	n/a	n/a	n/a	n/a	n/a	n/a	n/a	n/a	n/a	0.123438	0.144701	n/a	n/a	n/a	n/a	0.0601223	n/a	0.0117527	n/a	0.00258152	n/a	n/a
R3_S8_S52	CRISPResso_on_Nme2_A143	n/a	n/a	n/a	n/a	0.523093	0.445236	0.482449	n/a	n/a	0.418316	0.188968	0.077593	n/a	n/a	0.163104	n/a	n/a	n/a	0.000791766	n/a	0	n/a	n/a	n/a
R3_S8_S52	CRISPResso_on_Nme2_A144	n/a	n/a	n/a	n/a	n/a	n/a	n/a	n/a	n/a	n/a	0.363886	n/a	n/a	n/a	n/a	n/a	n/a	n/a	0.0124656	0	n/a	n/a	0.000366636	n/a
R3_S8_S52	CRISPResso_on_Nme2_A145	n/a	n/a	0.0983664	n/a	n/a	n/a	n/a	0.219744	n/a	n/a	n/a	0.182856	0.013701	n/a	0.0365361	n/a	n/a	n/a	n/a	n/a	n/a	n/a	n/a	n/a
R3_S8_S52	CRISPResso_on_Nme2_A146	n/a	0.0351737	n/a	n/a	n/a	n/a	n/a	n/a	n/a	n/a	n/a	n/a	n/a	n/a	n/a	n/a	n/a	n/a	n/a	n/a	n/a	n/a	n/a	0
R3_S8_S52	CRISPResso_on_Nme2_A147	n/a	0.0905182	0.227427	n/a	n/a	n/a	n/a	n/a	n/a	n/a	0.491967	0.21566	n/a	n/a	n/a	n/a	n/a	n/a	0.00565739	0.00610998	n/a	n/a	n/a	n/a
R3_S8_S52	CRISPResso_on_Nme2_A148	n/a	n/a	n/a	n/a	n/a	n/a	n/a	n/a	n/a	n/a	0.0180221	n/a	n/a	n/a	n/a	n/a	n/a	n/a	n/a	n/a	n/a	n/a	n/a	n/a
R3_S8_S52	CRISPResso_on_Nme2_A149	n/a	n/a	n/a	0.0428762	0.0891534	n/a	n/a	n/a	0.180615	0.0955909	n/a	n/a	n/a	n/a	0.124135	n/a	n/a	0.00607312	n/a	n/a	n/a	n/a	n/a	n/a
R3_S8_S52	CRISPResso_on_Nme2_A150	n/a	n/a	n/a	n/a	0.438059	n/a	n/a	0.44563	n/a	n/a	n/a	n/a	n/a	n/a	n/a	n/a	n/a	n/a	n/a	n/a	n/a	n/a	n/a	n/a
R3_S8_S52	CRISPResso_on_Nme2_A151	n/a	n/a	n/a	n/a	n/a	n/a	0.159149	0.101586	0.0704062	n/a	n/a	0.149865	n/a	n/a	0.0525338	n/a	n/a	0.00866538	n/a	0.0010058	n/a	n/a	n/a	7.74e-05
R3_S8_S52	CRISPResso_on_Nme2_A152	n/a	n/a	0.0749071	n/a	n/a	n/a	n/a	n/a	n/a	0.549938	n/a	n/a	n/a	n/a	n/a	0.040033	0.00680974	0.00515889	0	n/a	n/a	n/a	0	n/a
R3_S8_S52	CRISPResso_on_Nme2_A153	n/a	n/a	n/a	n/a	0.267026	n/a	n/a	n/a	n/a	n/a	n/a	n/a	0.0959766	n/a	0.0413576	0.0330411	n/a	n/a	0.125646	n/a	0.000449539	0.00022477	0	0
R3_S8_S52	CRISPResso_on_Nme2_A154	n/a	0.0669234	n/a	0.421525	n/a	n/a	n/a	n/a	n/a	n/a	n/a	0.547305	n/a	0.507334	n/a	n/a	0.0654565	n/a	n/a	n/a	0	n/a	0	n/a
R3_S8_S52	CRISPResso_on_Nme2_A155	n/a	n/a	n/a	n/a	n/a	0.541918	n/a	n/a	0.547189	n/a	0.424699	n/a	n/a	n/a	0.372239	n/a	0.116968	n/a	0.0625	n/a	0.000251004	n/a	0	n/a
R3_S8_S52	CRISPResso_on_Nme2_A156	n/a	n/a	0.0592394	n/a	n/a	n/a	n/a	0.110266	n/a	n/a	n/a	n/a	0.0622746	0.0198179	n/a	n/a	n/a	n/a	n/a	n/a	n/a	n/a	n/a	n/a
R3_S8_S52	CRISPResso_on_Nme2_A157	n/a	n/a	n/a	n/a	n/a	n/a	0.528588	n/a	0.485647	n/a	n/a	0.291815	0.0434164	n/a	0.391934	n/a	n/a	n/a	n/a	n/a	n/a	n/a	n/a	n/a
R3_S8_S52	CRISPResso_on_Nme2_A158	0.0541872	0.0254516	n/a	0.0940066	n/a	n/a	0.520525	n/a	0.473727	0.13711	n/a	0.133005	n/a	n/a	0.0681445	0.000410509	n/a	0.000410509	n/a	0	n/a	0.000410509	n/a	0
R3_S8_S52	CRISPResso_on_Nme2_A159	n/a	n/a	n/a	n/a	n/a	n/a	n/a	n/a	n/a	n/a	n/a	0.373149	n/a	0.356653	n/a	n/a	n/a	n/a	n/a	0.00626129	n/a	n/a	n/a	n/a
R3_S8_S52	CRISPResso_on_Nme2_A160	n/a	n/a	n/a	n/a	n/a	0.426968	n/a	n/a	0.481143	n/a	n/a	0.35648	n/a	n/a	0.0454954	n/a	0.0957797	n/a	0.0625561	n/a	0	0.000149656	n/a	n/a
R3_S8_S52	CRISPResso_on_Nme2_A161	n/a	n/a	n/a	n/a	n/a	0.561444	n/a	n/a	n/a	0.566492	n/a	n/a	n/a	0.194914	0.0599884	n/a	0.177053	0.000388274	n/a	n/a	n/a	n/a	n/a	0
R3_S8_S52	CRISPResso_on_Nme2_A162	n/a	n/a	n/a	0.409836	n/a	n/a	0.563525	n/a	0.539703	n/a	n/a	n/a	n/a	n/a	n/a	n/a	0.137295	0.0773566	0.000256148	n/a	n/a	n/a	n/a	0.000256148
R3_S8_S52	CRISPResso_on_Nme2_A163	n/a	n/a	n/a	0.165781	0.0378788	n/a	0.172275	n/a	n/a	0.0986816	0.0741834	n/a	n/a	n/a	n/a	0.162928	n/a	0.0036403	9.84e-05	0.000393546	n/a	n/a	0	n/a
R3_S8_S52	CRISPResso_on_Nme2_A164	n/a	n/a	n/a	0.576373	n/a	n/a	n/a	n/a	0.615828	0.182741	0.163129	n/a	n/a	n/a	0.287494	n/a	0.137748	0.00922935	n/a	n/a	n/a	n/a	n/a	0
R3_S8_S52	CRISPResso_on_Nme2_A165	0.0137723	n/a	n/a	n/a	n/a	n/a	n/a	n/a	n/a	n/a	n/a	n/a	n/a	0.393372	n/a	n/a	n/a	n/a	0.0697224	n/a	0.000215193	n/a	n/a	n/a
R3_S8_S52	CRISPResso_on_Nme2_A166	n/a	n/a	n/a	0.407533	0.285173	0.432842	n/a	n/a	n/a	n/a	n/a	0.583499	n/a	n/a	n/a	0.251893	n/a	n/a	n/a	n/a	n/a	n/a	n/a	0
R3_S8_S52	CRISPResso_on_Nme2_A167	0.0127758	n/a	n/a	n/a	0.28223	0.218351	n/a	0.247387	n/a	n/a	n/a	n/a	n/a	n/a	n/a	n/a	n/a	n/a	n/a	n/a	n/a	n/a	n/a	n/a
R3_S8_S52	CRISPResso_on_Nme2_A168	n/a	n/a	n/a	n/a	n/a	n/a	n/a	n/a	n/a	0.282125	n/a	n/a	n/a	n/a	n/a	n/a	n/a	n/a	n/a	n/a	n/a	n/a	n/a	n/a
R3_S8_S52	CRISPResso_on_Nme2_A169	n/a	n/a	0.0276272	n/a	0.317583	n/a	n/a	n/a	n/a	n/a	0.35967	n/a	n/a	n/a	n/a	0.0632585	n/a	n/a	0.0170411	n/a	n/a	n/a	n/a	0
R3_S8_S52	CRISPResso_on_Nme2_A170	0.00794597	n/a	0.531387	n/a	n/a	n/a	0.601311	n/a	n/a	n/a	n/a	0.555026	n/a	n/a	n/a	n/a	n/a	0.0319825	n/a	n/a	n/a	n/a	n/a	0
R3_S8_S52	CRISPResso_on_Nme2_A171	0.0180563	0.00637281	0.167021	n/a	0.583378	n/a	n/a	n/a	0.589219	n/a	n/a	n/a	n/a	0.537971	n/a	n/a	n/a	n/a	n/a	0	n/a	n/a	n/a	n/a
R3_S8_S52	CRISPResso_on_Nme2_A172	n/a	n/a	n/a	n/a	0.298317	0.135849	n/a	n/a	n/a	n/a	n/a	n/a	0.212738	n/a	n/a	n/a	n/a	n/a	0.00802992	n/a	n/a	n/a	n/a	n/a
R3_S8_S52	CRISPResso_on_Nme2_A173	n/a	n/a	n/a	0.267923	n/a	n/a	n/a	n/a	n/a	n/a	n/a	n/a	n/a	n/a	n/a	n/a	n/a	n/a	n/a	n/a	n/a	n/a	n/a	0.0013391
R3_S8_S52	CRISPResso_on_Nme2_A174	n/a	0.0248458	n/a	n/a	n/a	n/a	0.105886	0.0335168	n/a	n/a	n/a	0.051359	0.028014	n/a	0.0715358	n/a	n/a	n/a	n/a	n/a	n/a	n/a	n/a	n/a
R3_S8_S52	CRISPResso_on_Nme2_A175	0.00789136	n/a	n/a	n/a	0.420628	0.29822	n/a	0.471646	n/a	n/a	n/a	n/a	n/a	n/a	n/a	n/a	n/a	0.0561571	n/a	n/a	0.00587264	n/a	0.00018352	n/a
R3_S8_S52	CRISPResso_on_Nme2_A176	n/a	n/a	n/a	n/a	n/a	n/a	n/a	0.311097	n/a	0.459226	0.0987952	0.0403297	0.0358909	n/a	n/a	0.0766011	0.0188966	n/a	n/a	n/a	n/a	n/a	0.000126823	n/a
R3_S8_S52	CRISPResso_on_Nme2_A177	n/a	n/a	0.165358	n/a	n/a	n/a	n/a	n/a	n/a	n/a	n/a	0.109942	0.0191139	0.0397096	n/a	n/a	0.0466736	0.00014817	0.00325974	n/a	n/a	0.00014817	0.00014817	n/a
R3_S8_S52	CRISPResso_on_Nme2_A178	n/a	0.0672651	n/a	n/a	n/a	0.450688	n/a	n/a	n/a	n/a	n/a	n/a	n/a	n/a	0.42609	n/a	n/a	0.043017	n/a	n/a	n/a	n/a	n/a	0
R3_S8_S52	CRISPResso_on_Nme2_A179	n/a	n/a	0.296839	n/a	0.305854	0.141306	n/a	0.356142	n/a	n/a	n/a	0.127294	n/a	n/a	n/a	n/a	n/a	n/a	n/a	n/a	0.00695123	n/a	n/a	0
R3_S8_S52	CRISPResso_on_Nme2_A180	0	0	n/a	n/a	0.564196	n/a	n/a	0.559238	0.208507	0.163361	0.0696764	n/a	0.110647	n/a	n/a	n/a	0.0469729	n/a	n/a	n/a	0	0	n/a	n/a
R3_S8_S52	CRISPResso_on_Nme2_A181	0.0135142	0.0114087	n/a	0.148901	n/a	n/a	n/a	0.148019	n/a	n/a	n/a	0.0602262	0.0828967	n/a	n/a	n/a	n/a	n/a	n/a	n/a	0.00504333	n/a	n/a	n/a
R3_S8_S52	CRISPResso_on_Nme2_A182	n/a	0.310046	n/a	n/a	n/a	0.545622	n/a	0.519447	n/a	n/a	n/a	n/a	n/a	n/a	0.137696	0.0143779	n/a	0.0494009	n/a	n/a	n/a	n/a	n/a	n/a
R3_S8_S52	CRISPResso_on_Nme2_A183	n/a	0.0315011	n/a	n/a	0.610148	n/a	0.612896	n/a	n/a	n/a	0.513531	n/a	0.2463	n/a	n/a	n/a	n/a	n/a	n/a	0.000211416	0	n/a	0	n/a
R3_S8_S52	CRISPResso_on_Nme2_A184	n/a	0.00147842	0.100237	n/a	n/a	n/a	n/a	0.488764	n/a	n/a	n/a	0.416913	n/a	n/a	0.401833	n/a	0.318746	n/a	n/a	n/a	0	n/a	0.000295683	n/a
R3_S8_S52	CRISPResso_on_Nme2_A185	n/a	n/a	n/a	n/a	n/a	n/a	n/a	n/a	0.487581	n/a	0.336267	n/a	n/a	n/a	n/a	n/a	n/a	n/a	n/a	n/a	n/a	n/a	n/a	n/a
R3_S8_S52	CRISPResso_on_Nme2_A186	n/a	n/a	n/a	n/a	n/a	0.26113	n/a	n/a	0.225766	n/a	n/a	n/a	n/a	n/a	n/a	n/a	n/a	n/a	n/a	n/a	n/a	n/a	n/a	n/a
R3_S8_S52	CRISPResso_on_Nme2_A187	n/a	n/a	n/a	n/a	n/a	n/a	n/a	0.233299	n/a	n/a	n/a	n/a	n/a	n/a	n/a	n/a	0.031953	n/a	n/a	n/a	n/a	n/a	8.52e-05	n/a
R3_S8_S52	CRISPResso_on_Nme2_A188	n/a	n/a	n/a	n/a	n/a	n/a	n/a	n/a	n/a	n/a	n/a	n/a	0.26961	n/a	n/a	n/a	n/a	n/a	0.00707244	n/a	n/a	n/a	n/a	n/a
R3_S8_S52	CRISPResso_on_Nme2_A189	n/a	n/a	n/a	n/a	n/a	n/a	n/a	n/a	n/a	0.218932	n/a	n/a	0.140673	n/a	n/a	n/a	n/a	n/a	n/a	0.0139518	n/a	n/a	n/a	n/a
R3_S8_S52	CRISPResso_on_Nme2_A190	0.0144431	n/a	n/a	n/a	0.333085	0.261316	n/a	n/a	n/a	0.304795	n/a	n/a	0.346337	n/a	0.250149	n/a	n/a	n/a	n/a	n/a	n/a	0	n/a	n/a
R3_S8_S52	CRISPResso_on_Nme2_A191	n/a	n/a	n/a	n/a	n/a	n/a	n/a	n/a	n/a	n/a	n/a	n/a	n/a	n/a	n/a	n/a	n/a	n/a	n/a	n/a	n/a	n/a	n/a	n/a
R3_S8_S52	CRISPResso_on_Nme2_A192	n/a	n/a	n/a	n/a	n/a	n/a	0.329481	n/a	n/a	0.11206	0.038526	n/a	n/a	0.116918	n/a	n/a	n/a	n/a	n/a	0	n/a	n/a	0	n/a
R3_S8_S52	CRISPResso_on_Nme2_A193	n/a	0.0147194	n/a	n/a	0.251544	n/a	n/a	n/a	n/a	n/a	0.173479	0.0212906	n/a	n/a	n/a	n/a	n/a	n/a	n/a	0.00420555	0.000131423	0	n/a	n/a
R3_S8_S52	CRISPResso_on_Nme2_A194	n/a	n/a	n/a	n/a	n/a	n/a	n/a	n/a	n/a	n/a	n/a	n/a	n/a	n/a	n/a	n/a	n/a	n/a	n/a	n/a	n/a	n/a	n/a	0.0044104
R3_S8_S52	CRISPResso_on_Nme2_A195	n/a	0.0668179	n/a	n/a	n/a	n/a	n/a	n/a	0.305218	n/a	n/a	n/a	n/a	n/a	n/a	n/a	n/a	n/a	n/a	n/a	n/a	n/a	n/a	n/a
R3_S8_S52	CRISPResso_on_Nme2_A196	0.0121431	n/a	n/a	n/a	n/a	n/a	n/a	n/a	0.475386	n/a	n/a	n/a	n/a	n/a	n/a	n/a	n/a	0.0928782	n/a	n/a	n/a	n/a	n/a	0.000164096
R3_S8_S52	CRISPResso_on_Nme2_A197	0.000197589	n/a	n/a	0.0150168	n/a	n/a	n/a	0.0150168	0.0148192	0.0179806	n/a	n/a	n/a	0.00810117	n/a	n/a	0.000790358	n/a	0.000592768	n/a	n/a	n/a	n/a	n/a
R3_S8_S52	CRISPResso_on_Nme2_A198	n/a	0.074254	n/a	n/a	n/a	n/a	n/a	n/a	n/a	n/a	n/a	0.397641	0.0697432	n/a	n/a	0.0839695	n/a	0.0135323	n/a	0	n/a	0.000346981	n/a	n/a
R3_S8_S52	CRISPResso_on_Nme2_A199	n/a	n/a	n/a	0.23567	0.345141	n/a	n/a	n/a	n/a	n/a	n/a	n/a	n/a	n/a	n/a	n/a	n/a	n/a	n/a	n/a	n/a	0.000492005	n/a	n/a
R3_S8_S52	CRISPResso_on_Nme2_A200	0.0508284	n/a	0.441449	n/a	n/a	n/a	0.546757	n/a	n/a	n/a	n/a	n/a	n/a	n/a	0.238697	0.0831227	n/a	n/a	n/a	n/a	n/a	n/a	0	0
R3_S9_S53	CRISPResso_on_Nme2_A001	n/a	n/a	0.057016	n/a	n/a	n/a	n/a	n/a	n/a	n/a	n/a	n/a	n/a	0.169341	n/a	n/a	n/a	n/a	n/a	n/a	n/a	n/a	n/a	n/a
R3_S9_S53	CRISPResso_on_Nme2_A002	n/a	n/a	n/a	n/a	0.105	0.02	0.035	n/a	n/a	n/a	n/a	n/a	0.045	n/a	n/a	n/a	0.005	n/a	n/a	n/a	n/a	n/a	n/a	n/a
R3_S9_S53	CRISPResso_on_Nme2_A003	n/a	0.0815091	n/a	n/a	n/a	n/a	n/a	n/a	0.128551	n/a	n/a	n/a	n/a	n/a	n/a	n/a	n/a	n/a	n/a	n/a	n/a	n/a	n/a	n/a
R3_S9_S53	CRISPResso_on_Nme2_A004	0.0182094	n/a	n/a	0.448154	0.132018	n/a	0.231158	n/a	n/a	0.49823	n/a	0.300961	0.0146687	n/a	0.0844714	n/a	n/a	0.0136571	0	n/a	0	n/a	0	n/a
R3_S9_S53	CRISPResso_on_Nme2_A005	0	n/a	n/a	n/a	n/a	n/a	0.375	n/a	n/a	n/a	n/a	n/a	0.0625	0	n/a	0.0625	n/a	n/a	n/a	n/a	0.0625	n/a	n/a	n/a
R3_S9_S53	CRISPResso_on_Nme2_A006	n/a	n/a	n/a	n/a	n/a	n/a	n/a	n/a	n/a	n/a	0.0183212	n/a	n/a	n/a	n/a	n/a	n/a	n/a	n/a	n/a	n/a	n/a	n/a	n/a
R3_S9_S53	CRISPResso_on_Nme2_A007	n/a	0	n/a	n/a	n/a	0.09375	0.0208333	n/a	0.03125	n/a	n/a	n/a	n/a	n/a	n/a	n/a	n/a	n/a	n/a	n/a	n/a	n/a	n/a	n/a
R3_S9_S53	CRISPResso_on_Nme2_A008	n/a	0.00270584	n/a	n/a	0.0962505	n/a	n/a	n/a	n/a	n/a	n/a	n/a	n/a	0.00463858	0.000386548	n/a	n/a	n/a	0.00115964	0	n/a	n/a	n/a	n/a
R3_S9_S53	CRISPResso_on_Nme2_A009	n/a	n/a	0.359597	n/a	n/a	n/a	n/a	n/a	n/a	0.240731	n/a	0.0498909	n/a	n/a	n/a	n/a	n/a	n/a	n/a	n/a	n/a	n/a	n/a	n/a
R3_S9_S53	CRISPResso_on_Nme2_A010	n/a	n/a	n/a	n/a	n/a	n/a	n/a	n/a	n/a	n/a	n/a	n/a	n/a	n/a	n/a	n/a	0.0506998	n/a	n/a	n/a	n/a	n/a	n/a	n/a
R3_S9_S53	CRISPResso_on_Nme2_A011	n/a	n/a	n/a	n/a	n/a	n/a	n/a	n/a	n/a	n/a	n/a	n/a	0.151457	n/a	n/a	n/a	n/a	n/a	n/a	n/a	n/a	n/a	n/a	n/a
R3_S9_S53	CRISPResso_on_Nme2_A012	n/a	n/a	0.144142	n/a	n/a	n/a	n/a	n/a	0.232931	n/a	n/a	n/a	n/a	n/a	n/a	n/a	n/a	n/a	n/a	n/a	n/a	n/a	0.00196685	n/a
R3_S9_S53	CRISPResso_on_Nme2_A013	0.00953477	n/a	n/a	n/a	0.208943	n/a	n/a	n/a	0.211409	n/a	n/a	n/a	0.0499753	n/a	0.0723327	n/a	0.00394542	n/a	0.00641131	n/a	0.0088772	n/a	0	n/a
R3_S9_S53	CRISPResso_on_Nme2_A014	n/a	0.266927	0.0286458	n/a	0.531901	n/a	n/a	0.520182	n/a	n/a	0.113281	n/a	0.156901	n/a	n/a	0.0911458	n/a	n/a	0	0.000651042	n/a	n/a	0	n/a
R3_S9_S53	CRISPResso_on_Nme2_A015	n/a	0.163599	0.187117	n/a	n/a	n/a	n/a	0.460123	n/a	n/a	n/a	n/a	n/a	0.0115883	n/a	n/a	n/a	n/a	n/a	n/a	0.0109066	n/a	n/a	n/a
R3_S9_S53	CRISPResso_on_Nme2_A016	0.00278776	0.00249431	n/a	n/a	0.023696	0.0230357	n/a	n/a	n/a	0.0153327	0.00887682	n/a	0.0215685	n/a	0.015993	n/a	n/a	0.00498863	n/a	n/a	0.000513535	n/a	n/a	n/a
R3_S9_S53	CRISPResso_on_Nme2_A017	n/a	n/a	n/a	n/a	n/a	0.514563	0.31068	0.339806	n/a	n/a	0.116505	0.00970874	0.00970874	n/a	n/a	0.00970874	n/a	n/a	n/a	0	n/a	0.00970874	n/a	n/a
R3_S9_S53	CRISPResso_on_Nme2_A018	n/a	0.0808117	n/a	n/a	n/a	n/a	0.335885	n/a	n/a	n/a	0.221965	n/a	0.122464	n/a	0.134567	n/a	n/a	n/a	n/a	n/a	n/a	n/a	n/a	n/a
R3_S9_S53	CRISPResso_on_Nme2_A019	n/a	0.0429688	n/a	n/a	n/a	n/a	n/a	n/a	n/a	n/a	n/a	n/a	n/a	n/a	0.015625	n/a	n/a	n/a	n/a	0.00390625	n/a	0	n/a	n/a
R3_S9_S53	CRISPResso_on_Nme2_A020	0.0282698	0.0218286	0.027912	0.0413312	0.0481303	n/a	n/a	n/a	n/a	n/a	0.064949	n/a	n/a	n/a	n/a	n/a	0.0127035	n/a	0	n/a	n/a	n/a	0	n/a
R3_S9_S53	CRISPResso_on_Nme2_A021	n/a	n/a	n/a	n/a	0.211351	n/a	n/a	n/a	n/a	n/a	n/a	n/a	n/a	n/a	n/a	0.0376844	n/a	n/a	0.00544835	n/a	n/a	n/a	0.00249716	n/a
R3_S9_S53	CRISPResso_on_Nme2_A022	0.00847458	0.0127119	n/a	n/a	n/a	n/a	n/a	n/a	0.029661	n/a	n/a	n/a	0.0127119	n/a	n/a	n/a	n/a	n/a	n/a	n/a	n/a	n/a	n/a	n/a
R3_S9_S53	CRISPResso_on_Nme2_A023	0.000132153	n/a	0.00740055	n/a	n/a	n/a	n/a	n/a	n/a	0.00317167	0	n/a	0.000264306	0	n/a	n/a	n/a	n/a	n/a	n/a	n/a	n/a	n/a	n/a
R3_S9_S53	CRISPResso_on_Nme2_A024	n/a	n/a	n/a	0.149604	n/a	0.257157	0.0761766	n/a	n/a	n/a	0.112728	0.00210254	n/a	n/a	n/a	n/a	n/a	n/a	n/a	n/a	n/a	n/a	n/a	n/a
R3_S9_S53	CRISPResso_on_Nme2_A025	n/a	n/a	0.100467	n/a	n/a	n/a	n/a	n/a	n/a	0.212617	n/a	n/a	n/a	n/a	n/a	n/a	n/a	n/a	n/a	n/a	n/a	n/a	n/a	n/a
R3_S9_S53	CRISPResso_on_Nme2_A026	n/a	n/a	n/a	n/a	n/a	n/a	n/a	n/a	0	n/a	n/a	n/a	n/a	n/a	n/a	n/a	n/a	n/a	n/a	n/a	n/a	n/a	n/a	n/a
R3_S9_S53	CRISPResso_on_Nme2_A027	n/a	0.0292887	n/a	n/a	n/a	0.0878661	0.0715101	n/a	0.168125	0.0104603	0.0192088	n/a	n/a	n/a	0.00323317	n/a	n/a	n/a	0	0	n/a	n/a	n/a	n/a
R3_S9_S53	CRISPResso_on_Nme2_A028	0.00603275	0.00718184	n/a	0.0534329	0.0198219	n/a	n/a	n/a	n/a	n/a	n/a	n/a	n/a	n/a	n/a	0.00833094	0	n/a	n/a	n/a	n/a	n/a	0	n/a
R3_S9_S53	CRISPResso_on_Nme2_A029	n/a	n/a	n/a	n/a	0.172489	n/a	n/a	n/a	n/a	n/a	n/a	n/a	n/a	n/a	n/a	0.00537454	n/a	n/a	0.0129325	n/a	n/a	n/a	n/a	n/a
R3_S9_S53	CRISPResso_on_Nme2_A030	n/a	0.0161812	0.012945	n/a	n/a	n/a	n/a	n/a	n/a	n/a	n/a	0.0226537	n/a	n/a	n/a	n/a	n/a	n/a	n/a	n/a	0	n/a	n/a	0
R3_S9_S53	CRISPResso_on_Nme2_A031	0.0223585	0.0267115	n/a	n/a	n/a	n/a	n/a	n/a	n/a	n/a	0.102493	n/a	n/a	n/a	n/a	n/a	n/a	n/a	n/a	0	n/a	n/a	0.000395726	n/a
R3_S9_S53	CRISPResso_on_Nme2_A032	n/a	n/a	n/a	n/a	n/a	n/a	0.0634921	n/a	n/a	n/a	n/a	n/a	n/a	n/a	n/a	n/a	n/a	n/a	n/a	n/a	n/a	n/a	n/a	n/a
R3_S9_S53	CRISPResso_on_Nme2_A033	n/a	n/a	n/a	0.0365854	n/a	0.0487805	n/a	n/a	n/a	n/a	n/a	0.0365854	n/a	n/a	n/a	n/a	0	n/a	n/a	0	n/a	n/a	n/a	n/a
R3_S9_S53	CRISPResso_on_Nme2_A034	n/a	n/a	n/a	0.015544	n/a	n/a	n/a	n/a	n/a	n/a	n/a	n/a	n/a	n/a	n/a	n/a	n/a	n/a	n/a	n/a	n/a	0	n/a	0
R3_S9_S53	CRISPResso_on_Nme2_A035	0.0190649	n/a	n/a	n/a	0.499773	n/a	0.43123	n/a	n/a	0.228325	n/a	n/a	0.0131639	n/a	n/a	0.037222	n/a	0.0236042	n/a	n/a	0	n/a	n/a	0
R3_S9_S53	CRISPResso_on_Nme2_A036	0	n/a	n/a	n/a	n/a	n/a	0.362517	n/a	n/a	n/a	n/a	n/a	0.127443	n/a	0.0404284	n/a	0.129317	n/a	0.0331995	0	0.000267738	n/a	0.000267738	n/a
R3_S9_S53	CRISPResso_on_Nme2_A037	n/a	n/a	n/a	0.553046	n/a	0.670061	n/a	0.361044	0.14127	0.195334	n/a	0.307906	n/a	n/a	n/a	0.252731	n/a	n/a	n/a	n/a	0.0125903	n/a	n/a	n/a
R3_S9_S53	CRISPResso_on_Nme2_A038	n/a	n/a	n/a	n/a	n/a	n/a	n/a	n/a	n/a	0.0625895	n/a	n/a	n/a	n/a	n/a	0.00470444	n/a	n/a	n/a	n/a	n/a	n/a	n/a	n/a
R3_S9_S53	CRISPResso_on_Nme2_A039	n/a	n/a	n/a	n/a	n/a	n/a	n/a	n/a	n/a	n/a	n/a	n/a	n/a	n/a	n/a	0.109012	n/a	n/a	n/a	n/a	n/a	0	n/a	n/a
R3_S9_S53	CRISPResso_on_Nme2_A040	n/a	n/a	n/a	n/a	0.0348584	n/a	n/a	n/a	n/a	n/a	n/a	n/a	n/a	n/a	n/a	n/a	n/a	n/a	n/a	n/a	n/a	n/a	n/a	n/a
R3_S9_S53	CRISPResso_on_Nme2_A041	n/a	n/a	n/a	n/a	n/a	n/a	n/a	0.0758294	n/a	n/a	n/a	n/a	n/a	n/a	n/a	n/a	n/a	n/a	n/a	n/a	n/a	n/a	n/a	0
R3_S9_S53	CRISPResso_on_Nme2_A042	n/a	n/a	n/a	n/a	0.0584521	n/a	n/a	n/a	n/a	n/a	n/a	n/a	0.00324734	n/a	n/a	n/a	n/a	n/a	0	n/a	n/a	0.00360815	n/a	n/a
R3_S9_S53	CRISPResso_on_Nme2_A043	n/a	0.0837696	n/a	n/a	n/a	n/a	n/a	n/a	n/a	0.298429	n/a	n/a	n/a	0.172775	n/a	n/a	n/a	n/a	n/a	n/a	n/a	n/a	n/a	n/a
R3_S9_S53	CRISPResso_on_Nme2_A044	0	n/a	0.00906344	n/a	n/a	0.0845921	n/a	0.0392749	n/a	n/a	n/a	n/a	n/a	n/a	n/a	0.021148	n/a	n/a	n/a	0	n/a	n/a	n/a	n/a
R3_S9_S53	CRISPResso_on_Nme2_A045	0	0	n/a	n/a	n/a	0.0401786	0.0267857	n/a	0.0267857	n/a	n/a	n/a	n/a	n/a	n/a	n/a	n/a	n/a	0.00446429	n/a	n/a	0	n/a	0
R3_S9_S53	CRISPResso_on_Nme2_A046	n/a	n/a	n/a	0.29078	n/a	n/a	0.35461	n/a	0.319149	n/a	n/a	n/a	n/a	n/a	n/a	0	n/a	n/a	0	0.0212766	n/a	n/a	n/a	n/a
