## Supplementary material for "Rational Design of Enhanced Nme2Cas9 and Nme2^Smu^Cas9 Nucleases and Base Editors": Supplementary Data 3. Panel 1 ABE activity library.xlsx (part 3 of 3)

### Sheet: percent AtoG (continued)
Source File	Window	A1	A2	A3	A4	A5	A6	A7	A8	A9	A10	A11	A12	A13	A14	A15	A16	A17	A18	A19	A20	A21	A22	A23	A24
R3_S9_S53	CRISPResso_on_Nme2_A047	n/a	n/a	n/a	0.0994764	n/a	n/a	n/a	n/a	n/a	n/a	n/a	n/a	0.026178	0.0052356	0.0157068	n/a	n/a	0.0052356	0	0	n/a	n/a	0	0
R3_S9_S53	CRISPResso_on_Nme2_A048	0.00995025	n/a	n/a	0.109453	n/a	0.174129	0.0746269	n/a	0.144279	n/a	n/a	n/a	0.0348259	n/a	n/a	n/a	n/a	n/a	n/a	n/a	n/a	0.00497512	n/a	n/a
R3_S9_S53	CRISPResso_on_Nme2_A049	n/a	n/a	n/a	n/a	0.104313	0.0538391	n/a	n/a	0.171918	n/a	n/a	0.0804527	0.00581218	0.00290609	0.00244723	n/a	0.00504742	n/a	n/a	n/a	0	n/a	n/a	n/a
R3_S9_S53	CRISPResso_on_Nme2_A050	0.0477509	0.0329873	0.0761246	n/a	0.420531	n/a	n/a	n/a	0.208074	n/a	n/a	n/a	0.010842	0.00991926	n/a	n/a	n/a	n/a	n/a	n/a	n/a	0.00253749	n/a	n/a
R3_S9_S53	CRISPResso_on_Nme2_A051	n/a	n/a	n/a	0.367925	n/a	n/a	n/a	n/a	n/a	n/a	n/a	0.254717	n/a	n/a	0.0660377	n/a	n/a	n/a	n/a	n/a	n/a	n/a	0	n/a
R3_S9_S53	CRISPResso_on_Nme2_A052	0.000359928	n/a	n/a	n/a	n/a	n/a	n/a	n/a	n/a	n/a	n/a	n/a	0.0109898	n/a	n/a	0.000479904	n/a	0.000407918	n/a	0.00362328	n/a	0.000407918	n/a	n/a
R3_S9_S53	CRISPResso_on_Nme2_A053	0.0194805	n/a	0.220779	n/a	n/a	n/a	0.311688	n/a	0.214286	n/a	n/a	n/a	n/a	n/a	n/a	0.00649351	0	n/a	0.00649351	n/a	n/a	n/a	n/a	n/a
R3_S9_S53	CRISPResso_on_Nme2_A054	0	n/a	0.0150376	0.0075188	n/a	n/a	n/a	n/a	0.0150376	n/a	n/a	n/a	0.0150376	n/a	n/a	0.0225564	n/a	0.0150376	n/a	n/a	n/a	0	n/a	0.0075188
R3_S9_S53	CRISPResso_on_Nme2_A055	n/a	0.0168897	n/a	0.229446	0.042065	n/a	0.16826	0.0267686	0.0337795	n/a	n/a	n/a	0.0618228	n/a	n/a	n/a	0	0.000318674	n/a	n/a	n/a	n/a	n/a	n/a
R3_S9_S53	CRISPResso_on_Nme2_A056	n/a	n/a	0.251051	n/a	0.347884	n/a	n/a	n/a	n/a	n/a	n/a	n/a	0.155111	n/a	0.0333256	n/a	n/a	0.00155542	n/a	n/a	n/a	9.93e-05	n/a	0
R3_S9_S53	CRISPResso_on_Nme2_A057	n/a	n/a	n/a	n/a	n/a	0.110313	n/a	n/a	n/a	n/a	n/a	n/a	0.0628813	n/a	0.0148593	0.000688841	n/a	n/a	n/a	n/a	0.000196812	n/a	n/a	n/a
R3_S9_S53	CRISPResso_on_Nme2_A058	n/a	n/a	n/a	0.492384	n/a	0.502343	0.367897	n/a	n/a	0.38635	n/a	n/a	n/a	n/a	0.0984183	n/a	n/a	n/a	0.0196251	0	n/a	0	n/a	n/a
R3_S9_S53	CRISPResso_on_Nme2_A059	n/a	n/a	0.1	0.16589	0.186441	n/a	n/a	n/a	n/a	0.311017	n/a	0.248729	n/a	0.177966	n/a	0.0487288	n/a	n/a	n/a	n/a	n/a	n/a	n/a	n/a
R3_S9_S53	CRISPResso_on_Nme2_A060	n/a	n/a	n/a	n/a	n/a	n/a	0.43174	0.130472	0.062212	n/a	n/a	0.223502	n/a	n/a	0.0766129	n/a	n/a	0.00979263	n/a	n/a	n/a	0	n/a	n/a
R3_S9_S53	CRISPResso_on_Nme2_A061	n/a	n/a	n/a	0.542643	0.41582	n/a	n/a	n/a	n/a	n/a	n/a	n/a	n/a	0.46973	n/a	n/a	n/a	n/a	n/a	n/a	n/a	n/a	0	n/a
R3_S9_S53	CRISPResso_on_Nme2_A062	n/a	n/a	n/a	n/a	n/a	0.280266	n/a	n/a	n/a	n/a	n/a	0.163336	0.0331955	n/a	0.172295	n/a	n/a	n/a	n/a	0.00849989	n/a	n/a	n/a	n/a
R3_S9_S53	CRISPResso_on_Nme2_A063	0.00625265	n/a	n/a	n/a	0.0592412	n/a	n/a	0.0995125	n/a	n/a	0.0204536	0.00604069	0.0110216	n/a	0.0228911	0.000317931	n/a	n/a	n/a	n/a	n/a	n/a	n/a	n/a
R3_S9_S53	CRISPResso_on_Nme2_A064	n/a	n/a	n/a	n/a	n/a	n/a	n/a	n/a	n/a	n/a	n/a	0.0153846	n/a	0.0041958	n/a	n/a	n/a	n/a	n/a	0	0	0	0	n/a
R3_S9_S53	CRISPResso_on_Nme2_A065	0.157502	n/a	n/a	n/a	n/a	n/a	n/a	n/a	0.503928	n/a	0.376669	n/a	n/a	n/a	0.174784	n/a	n/a	0.152396	n/a	n/a	0.00746269	n/a	n/a	0.000392773
R3_S9_S53	CRISPResso_on_Nme2_A066	n/a	n/a	n/a	n/a	n/a	n/a	n/a	n/a	0.225931	n/a	n/a	n/a	n/a	n/a	n/a	0.0108925	n/a	n/a	n/a	0	n/a	n/a	n/a	n/a
R3_S9_S53	CRISPResso_on_Nme2_A067	n/a	n/a	n/a	n/a	n/a	n/a	0.40014	n/a	n/a	n/a	n/a	n/a	0.392063	n/a	n/a	n/a	n/a	n/a	n/a	n/a	n/a	n/a	n/a	n/a
R3_S9_S53	CRISPResso_on_Nme2_A068	0.0449102	0.0638723	n/a	n/a	0.480289	0.181886	n/a	0.338822	n/a	n/a	n/a	n/a	n/a	0.11003	n/a	n/a	0.0187126	n/a	0.000998004	n/a	n/a	n/a	0.000249501	0
R3_S9_S53	CRISPResso_on_Nme2_A069	n/a	n/a	n/a	n/a	n/a	0.381608	n/a	n/a	n/a	0.37162	n/a	n/a	n/a	n/a	n/a	n/a	n/a	0.00258309	n/a	n/a	0	n/a	n/a	0
R3_S9_S53	CRISPResso_on_Nme2_A070	n/a	n/a	n/a	0.373778	n/a	n/a	n/a	n/a	n/a	0.464948	n/a	n/a	n/a	n/a	n/a	n/a	0.0153354	n/a	n/a	n/a	n/a	n/a	n/a	n/a
R3_S9_S53	CRISPResso_on_Nme2_A071	n/a	n/a	n/a	n/a	n/a	0.325726	n/a	n/a	n/a	n/a	n/a	n/a	n/a	n/a	n/a	n/a	n/a	n/a	n/a	n/a	n/a	n/a	n/a	0
R3_S9_S53	CRISPResso_on_Nme2_A072	n/a	n/a	n/a	n/a	n/a	n/a	n/a	n/a	n/a	n/a	n/a	n/a	n/a	0.120694	n/a	n/a	n/a	n/a	n/a	0	n/a	n/a	n/a	n/a
R3_S9_S53	CRISPResso_on_Nme2_A073	n/a	n/a	n/a	n/a	n/a	n/a	0.19903	n/a	n/a	n/a	n/a	n/a	n/a	n/a	n/a	n/a	n/a	n/a	n/a	n/a	n/a	n/a	0	0.000242424
R3_S9_S53	CRISPResso_on_Nme2_A074	n/a	n/a	n/a	n/a	n/a	n/a	0.414376	n/a	n/a	n/a	n/a	n/a	n/a	n/a	0.0177153	n/a	n/a	n/a	n/a	n/a	0	n/a	n/a	0
R3_S9_S53	CRISPResso_on_Nme2_A075	n/a	n/a	n/a	n/a	n/a	n/a	0.476884	n/a	n/a	n/a	0.420018	n/a	n/a	n/a	n/a	n/a	n/a	n/a	n/a	n/a	n/a	n/a	n/a	0
R3_S9_S53	CRISPResso_on_Nme2_A076	n/a	0.0172673	n/a	n/a	0.0840277	n/a	0.0797611	n/a	n/a	n/a	n/a	n/a	n/a	n/a	0.0900512	n/a	n/a	n/a	0.00431684	n/a	n/a	n/a	n/a	n/a
R3_S9_S53	CRISPResso_on_Nme2_A077	n/a	n/a	0.163932	n/a	n/a	0.216377	n/a	0.215514	n/a	n/a	n/a	n/a	n/a	n/a	0.0631232	n/a	n/a	0.0117767	0.000392557	n/a	n/a	n/a	n/a	n/a
R3_S9_S53	CRISPResso_on_Nme2_A078	0.0634605	n/a	0.202173	0.0743243	0.0722046	0.0930048	n/a	n/a	0.212904	0.0699523	n/a	n/a	n/a	n/a	n/a	0.0124536	n/a	n/a	n/a	n/a	n/a	n/a	0	n/a
R3_S9_S53	CRISPResso_on_Nme2_A079	n/a	n/a	n/a	n/a	n/a	0.159875	n/a	0.42585	0.0923559	0.0537738	0.034965	n/a	n/a	0.0431637	0.00675187	n/a	n/a	n/a	n/a	n/a	0	n/a	n/a	n/a
R3_S9_S53	CRISPResso_on_Nme2_A080	n/a	n/a	n/a	0.160973	n/a	n/a	n/a	n/a	n/a	n/a	n/a	0.188981	n/a	0.414897	0.0196984	0.00430902	0.00338566	n/a	n/a	0.0046168	0	n/a	n/a	n/a
R3_S9_S53	CRISPResso_on_Nme2_A081	0.0103255	0.0103255	n/a	0.124242	n/a	n/a	n/a	0.123962	n/a	n/a	n/a	n/a	n/a	n/a	n/a	n/a	0.0221661	n/a	n/a	0.000448934	n/a	n/a	n/a	n/a
R3_S9_S53	CRISPResso_on_Nme2_A082	0.00630959	n/a	0.061834	n/a	n/a	0.354599	n/a	0.287998	0.0886147	n/a	0.180595	n/a	n/a	n/a	0.0423444	n/a	n/a	n/a	n/a	n/a	n/a	n/a	n/a	0
R3_S9_S53	CRISPResso_on_Nme2_A083	n/a	n/a	n/a	0.185301	0.144321	n/a	n/a	0.600891	n/a	n/a	0.447216	0.067706	0.0271715	0.0494432	n/a	0.156793	n/a	n/a	n/a	0	n/a	n/a	n/a	0
R3_S9_S53	CRISPResso_on_Nme2_A084	n/a	n/a	n/a	0.489819	n/a	n/a	n/a	n/a	n/a	n/a	n/a	n/a	n/a	0.293625	n/a	n/a	n/a	n/a	n/a	n/a	n/a	0	0.000190295	n/a
R3_S9_S53	CRISPResso_on_Nme2_A085	n/a	n/a	0.447055	n/a	n/a	n/a	n/a	n/a	n/a	n/a	0.45122	n/a	n/a	0.147531	n/a	n/a	n/a	n/a	n/a	n/a	n/a	0	n/a	n/a
R3_S9_S53	CRISPResso_on_Nme2_A086	n/a	n/a	n/a	0.161924	n/a	n/a	0.51164	n/a	n/a	n/a	0.292292	n/a	0.468184	0.0677703	n/a	0.0219865	0.00517331	0.00206932	n/a	n/a	n/a	0	n/a	n/a
R3_S9_S53	CRISPResso_on_Nme2_A087	0.00385692	n/a	n/a	0.0596579	n/a	n/a	n/a	0.0665008	n/a	0.102644	0.0237014	n/a	0.0339658	0.0109487	0.00622084	n/a	n/a	n/a	0.000311042	n/a	n/a	n/a	0.000124417	0.000186625
R3_S9_S53	CRISPResso_on_Nme2_A088	n/a	n/a	n/a	n/a	n/a	n/a	n/a	n/a	n/a	n/a	n/a	n/a	0.215731	n/a	n/a	n/a	n/a	n/a	n/a	n/a	n/a	0	0.000208638	n/a
R3_S9_S53	CRISPResso_on_Nme2_A089	0.00819271	n/a	n/a	n/a	n/a	n/a	0.12717	n/a	0.103693	0.0531915	0.0476889	n/a	n/a	n/a	0.015774	n/a	0.00244559	n/a	n/a	n/a	n/a	n/a	n/a	n/a
R3_S9_S53	CRISPResso_on_Nme2_A090	n/a	n/a	n/a	n/a	n/a	n/a	n/a	n/a	0.112324	0.107124	n/a	n/a	n/a	n/a	n/a	n/a	n/a	n/a	n/a	n/a	n/a	n/a	n/a	n/a
R3_S9_S53	CRISPResso_on_Nme2_A091	n/a	n/a	n/a	n/a	n/a	n/a	n/a	n/a	n/a	n/a	0.317416	0.063404	n/a	n/a	0.0190212	n/a	0.062017	n/a	n/a	n/a	n/a	n/a	0.000198138	n/a
R3_S9_S53	CRISPResso_on_Nme2_A092	n/a	n/a	n/a	0.36897	n/a	0.522751	0.3091	n/a	n/a	n/a	n/a	n/a	0.0622648	n/a	n/a	0.0704755	n/a	n/a	n/a	n/a	n/a	n/a	n/a	n/a
R3_S9_S53	CRISPResso_on_Nme2_A093	0.160622	0.131952	0.170639	n/a	n/a	0.366839	n/a	0.267703	n/a	n/a	n/a	n/a	n/a	0.250777	n/a	n/a	n/a	n/a	n/a	0.0138169	0	n/a	n/a	0
R3_S9_S53	CRISPResso_on_Nme2_A094	n/a	n/a	n/a	0.101345	n/a	n/a	n/a	n/a	n/a	n/a	0.134685	n/a	0.284524	n/a	0.0501989	n/a	n/a	n/a	0.00284145	n/a	n/a	0.00587232	n/a	n/a
R3_S9_S53	CRISPResso_on_Nme2_A095	n/a	n/a	n/a	n/a	n/a	0.507227	n/a	n/a	0.461456	n/a	n/a	0.174518	n/a	n/a	n/a	n/a	n/a	0.0337259	0.00856531	n/a	0	n/a	n/a	0
R3_S9_S53	CRISPResso_on_Nme2_A096	n/a	n/a	n/a	0.125895	n/a	n/a	n/a	n/a	n/a	n/a	n/a	n/a	n/a	n/a	n/a	n/a	0.096884	n/a	n/a	n/a	n/a	n/a	n/a	n/a
R3_S9_S53	CRISPResso_on_Nme2_A097	0.0361116	0.0348349	n/a	n/a	n/a	n/a	n/a	n/a	n/a	n/a	n/a	n/a	n/a	n/a	0.0723144	n/a	n/a	0.00437717	n/a	0.00136786	n/a	0	0	n/a
R3_S9_S53	CRISPResso_on_Nme2_A098	n/a	n/a	n/a	0.250814	n/a	n/a	n/a	n/a	n/a	0.430978	n/a	n/a	n/a	n/a	n/a	n/a	n/a	n/a	n/a	n/a	n/a	n/a	n/a	n/a
R3_S9_S53	CRISPResso_on_Nme2_A099	n/a	n/a	n/a	0.313292	n/a	n/a	0.287256	0.0945529	n/a	n/a	n/a	n/a	n/a	n/a	n/a	n/a	n/a	n/a	0.00531004	n/a	n/a	n/a	n/a	n/a
R3_S9_S53	CRISPResso_on_Nme2_A100	n/a	n/a	n/a	n/a	n/a	n/a	n/a	n/a	n/a	n/a	n/a	n/a	n/a	n/a	0.102084	n/a	n/a	n/a	n/a	n/a	n/a	n/a	0.000162813	0.000325627
R3_S9_S53	CRISPResso_on_Nme2_A101	0.0321953	n/a	n/a	n/a	n/a	n/a	n/a	n/a	0.245895	0.132887	n/a	0.187554	n/a	n/a	0.0187986	n/a	n/a	n/a	n/a	n/a	n/a	n/a	n/a	n/a
R3_S9_S53	CRISPResso_on_Nme2_A102	0.0182139	n/a	n/a	n/a	n/a	n/a	n/a	0.277468	n/a	n/a	n/a	0.179495	n/a	n/a	n/a	n/a	n/a	n/a	n/a	n/a	n/a	n/a	n/a	n/a
R3_S9_S53	CRISPResso_on_Nme2_A103	n/a	n/a	n/a	n/a	n/a	n/a	n/a	n/a	0.0366242	0.026871	n/a	n/a	n/a	0.00517516	n/a	n/a	n/a	0.0035828	n/a	n/a	0	n/a	n/a	n/a
R3_S9_S53	CRISPResso_on_Nme2_A104	n/a	n/a	n/a	n/a	n/a	n/a	n/a	n/a	n/a	0.428628	n/a	n/a	n/a	n/a	0.158229	0.0144928	0.0347429	n/a	n/a	n/a	n/a	n/a	n/a	n/a
R3_S9_S53	CRISPResso_on_Nme2_A106	n/a	n/a	n/a	n/a	n/a	n/a	n/a	0.25771	n/a	n/a	n/a	n/a	n/a	n/a	0.0457285	n/a	0.00850762	0.000354484	n/a	n/a	n/a	n/a	0.00212691	n/a
R3_S9_S53	CRISPResso_on_Nme2_A107	0.0331813	n/a	n/a	n/a	n/a	n/a	n/a	n/a	n/a	n/a	n/a	n/a	0.152033	0.0339575	n/a	n/a	n/a	n/a	n/a	0.00485107	n/a	n/a	n/a	n/a
R3_S9_S53	CRISPResso_on_Nme2_A108	n/a	n/a	n/a	n/a	n/a	n/a	n/a	n/a	0.553754	n/a	0.24024	n/a	n/a	n/a	n/a	0.147748	n/a	n/a	n/a	0.012012	n/a	n/a	0	n/a
R3_S9_S53	CRISPResso_on_Nme2_A109	n/a	0.228556	n/a	n/a	n/a	0.484048	n/a	n/a	n/a	n/a	n/a	0.511768	n/a	0.0910042	0.0329498	0.0214435	n/a	n/a	n/a	0.000784519	n/a	0.00732218	n/a	n/a
R3_S9_S53	CRISPResso_on_Nme2_A110	n/a	n/a	n/a	0.113644	0.176005	n/a	n/a	n/a	n/a	n/a	n/a	n/a	0.0797721	n/a	n/a	n/a	n/a	n/a	0.00886356	n/a	n/a	0.000316556	0	0
R3_S9_S53	CRISPResso_on_Nme2_A111	n/a	n/a	n/a	0.134706	n/a	0.163095	n/a	n/a	n/a	n/a	0.131604	n/a	0.0823463	n/a	n/a	n/a	n/a	n/a	n/a	n/a	n/a	n/a	n/a	n/a
R3_S9_S53	CRISPResso_on_Nme2_A112	0.011334	n/a	0.0220554	n/a	0.214275	n/a	n/a	n/a	n/a	n/a	n/a	0.0744371	n/a	n/a	0.0490121	n/a	0.00873028	n/a	0.00719865	n/a	n/a	n/a	0	0
R3_S9_S53	CRISPResso_on_Nme2_A113	n/a	n/a	n/a	n/a	n/a	n/a	0.557579	n/a	0.301018	0.132002	n/a	n/a	n/a	0.0873482	n/a	n/a	n/a	n/a	0.00411281	n/a	n/a	0	n/a	n/a
R3_S9_S53	CRISPResso_on_Nme2_A114	0.105371	n/a	n/a	n/a	n/a	n/a	0.440914	n/a	n/a	0.437257	0.1136	0.0756571	n/a	n/a	n/a	n/a	n/a	n/a	0.00548571	n/a	n/a	n/a	0.0032	n/a
R3_S9_S53	CRISPResso_on_Nme2_A115	0.000842815	n/a	n/a	n/a	n/a	n/a	n/a	n/a	n/a	0.000421408	n/a	0.00421408	n/a	n/a	0.00126422	n/a	n/a	n/a	n/a	n/a	n/a	0	n/a	n/a
R3_S9_S53	CRISPResso_on_Nme2_A116	n/a	n/a	n/a	n/a	n/a	n/a	0.232724	n/a	n/a	n/a	n/a	0.075718	0.0048738	0.00330722	n/a	n/a	n/a	n/a	n/a	n/a	n/a	n/a	n/a	n/a
R3_S9_S53	CRISPResso_on_Nme2_A117	n/a	n/a	n/a	0.251878	n/a	n/a	0.272623	n/a	n/a	n/a	n/a	n/a	n/a	0.0947403	n/a	n/a	n/a	n/a	n/a	n/a	n/a	n/a	n/a	0
R3_S9_S53	CRISPResso_on_Nme2_A118	0.0364873	n/a	0.139147	n/a	n/a	n/a	0.436611	n/a	n/a	n/a	n/a	0.226345	n/a	n/a	n/a	n/a	n/a	0.0822511	n/a	0.021645	n/a	n/a	0	n/a
R3_S9_S53	CRISPResso_on_Nme2_A119	n/a	n/a	n/a	n/a	n/a	n/a	0.536156	n/a	0.299023	0.1	n/a	n/a	0.162215	n/a	n/a	n/a	n/a	0.000325733	n/a	n/a	n/a	0	0	n/a
R3_S9_S53	CRISPResso_on_Nme2_A120	n/a	n/a	n/a	0.11192	n/a	n/a	n/a	0.18161	n/a	n/a	n/a	n/a	n/a	n/a	n/a	0.00020803	n/a	n/a	0.0020803	n/a	n/a	0.00332848	n/a	n/a
R3_S9_S53	CRISPResso_on_Nme2_A121	0.256766	n/a	n/a	n/a	n/a	n/a	n/a	n/a	n/a	n/a	n/a	n/a	n/a	0.215422	n/a	n/a	n/a	n/a	n/a	n/a	n/a	n/a	n/a	n/a
R3_S9_S53	CRISPResso_on_Nme2_A122	0.0467391	n/a	n/a	n/a	n/a	n/a	n/a	n/a	0.277717	n/a	n/a	n/a	0.1375	n/a	n/a	n/a	n/a	n/a	n/a	n/a	n/a	n/a	n/a	n/a
R3_S9_S53	CRISPResso_on_Nme2_A123	n/a	n/a	n/a	n/a	n/a	n/a	n/a	n/a	n/a	n/a	n/a	n/a	0.0384771	n/a	n/a	n/a	n/a	0.036452	n/a	n/a	0	0	n/a	n/a
R3_S9_S53	CRISPResso_on_Nme2_A124	0.0218182	n/a	n/a	0.0281423	0.0629249	n/a	n/a	0.172648	n/a	n/a	n/a	n/a	n/a	n/a	n/a	n/a	n/a	n/a	0.00363636	n/a	n/a	n/a	n/a	n/a
R3_S9_S53	CRISPResso_on_Nme2_A125	n/a	n/a	n/a	n/a	n/a	0.130878	n/a	n/a	n/a	n/a	n/a	0.0159803	n/a	n/a	n/a	n/a	n/a	n/a	0.000916433	n/a	n/a	n/a	n/a	n/a
R3_S9_S53	CRISPResso_on_Nme2_A126	n/a	0.107656	n/a	n/a	n/a	n/a	n/a	0.26782	n/a	n/a	n/a	n/a	n/a	n/a	n/a	n/a	n/a	n/a	n/a	n/a	0.00176005	n/a	0	n/a
R3_S9_S53	CRISPResso_on_Nme2_A127	0.027482	n/a	n/a	n/a	n/a	0.312264	n/a	n/a	n/a	n/a	0.249055	n/a	n/a	n/a	n/a	n/a	n/a	n/a	0.00893164	n/a	n/a	n/a	n/a	n/a
R3_S9_S53	CRISPResso_on_Nme2_A128	n/a	n/a	n/a	0.0986159	n/a	n/a	n/a	0.0857363	0.0488274	n/a	0.147636	n/a	n/a	0.0269127	n/a	n/a	n/a	0.014802	n/a	0.0011534	0.000192234	0	n/a	n/a
R3_S9_S53	CRISPResso_on_Nme2_A129	n/a	n/a	0.331287	n/a	0.481936	n/a	n/a	n/a	n/a	n/a	n/a	0.291477	n/a	n/a	0.0999649	n/a	n/a	n/a	n/a	0.00175377	0	0.000175377	n/a	n/a
R3_S9_S53	CRISPResso_on_Nme2_A130	n/a	n/a	n/a	0.0759666	n/a	n/a	0.28045	n/a	n/a	n/a	n/a	n/a	n/a	n/a	n/a	n/a	n/a	n/a	n/a	n/a	n/a	n/a	n/a	n/a
R3_S9_S53	CRISPResso_on_Nme2_A131	n/a	n/a	n/a	0.0791967	0.0683971	n/a	n/a	n/a	n/a	0.168435	0.0221675	0.0123153	0.0071997	0.0102311	n/a	n/a	n/a	n/a	n/a	n/a	n/a	n/a	n/a	n/a
R3_S9_S53	CRISPResso_on_Nme2_A132	n/a	n/a	0.107139	n/a	n/a	0.138206	0.0719904	n/a	n/a	n/a	n/a	0.0995718	n/a	n/a	0.0315643	n/a	n/a	n/a	0.000398287	n/a	n/a	n/a	n/a	n/a
R3_S9_S53	CRISPResso_on_Nme2_A133	0.0273677	n/a	n/a	n/a	n/a	n/a	n/a	n/a	n/a	n/a	n/a	0.172128	0.0172848	0.00792222	0.00342096	n/a	n/a	0.0653583	n/a	0.0109831	n/a	n/a	n/a	n/a
R3_S9_S53	CRISPResso_on_Nme2_A134	n/a	n/a	n/a	n/a	n/a	n/a	n/a	n/a	0.271226	n/a	n/a	n/a	n/a	n/a	n/a	0.0259434	n/a	n/a	0.0102916	0	n/a	0.000214408	n/a	n/a
R3_S9_S53	CRISPResso_on_Nme2_A135	n/a	0.121722	n/a	0.130514	n/a	0.192663	n/a	0.450963	n/a	n/a	n/a	n/a	n/a	n/a	n/a	n/a	n/a	n/a	n/a	n/a	n/a	0.000151584	n/a	n/a
R3_S9_S53	CRISPResso_on_Nme2_A136	0.0160802	n/a	n/a	0.315714	n/a	n/a	0.317625	0.166693	0.118612	n/a	0.327814	n/a	n/a	n/a	n/a	n/a	n/a	n/a	n/a	n/a	n/a	n/a	n/a	n/a
R3_S9_S53	CRISPResso_on_Nme2_A137	n/a	n/a	0.0456463	n/a	n/a	n/a	n/a	0.220247	n/a	n/a	n/a	n/a	n/a	n/a	0.0815005	n/a	n/a	n/a	n/a	n/a	n/a	n/a	n/a	n/a
R3_S9_S53	CRISPResso_on_Nme2_A138	n/a	0.14681	n/a	n/a	n/a	n/a	n/a	n/a	n/a	n/a	n/a	n/a	n/a	n/a	n/a	n/a	n/a	0.0412196	n/a	n/a	n/a	n/a	n/a	n/a
R3_S9_S53	CRISPResso_on_Nme2_A139	n/a	n/a	0.0456018	0.0538251	n/a	n/a	n/a	n/a	n/a	0.173187	n/a	n/a	0.114627	n/a	n/a	0.00946922	n/a	n/a	0.00274109	n/a	n/a	0	n/a	n/a
R3_S9_S53	CRISPResso_on_Nme2_A140	n/a	0.0948697	n/a	n/a	0.452769	n/a	n/a	n/a	n/a	0.41592	n/a	n/a	n/a	n/a	n/a	n/a	n/a	n/a	n/a	0.000407166	n/a	0.00183225	n/a	n/a
R3_S9_S53	CRISPResso_on_Nme2_A141	n/a	n/a	n/a	n/a	n/a	n/a	n/a	0.0343643	n/a	0.0121707	0.000787514	n/a	n/a	n/a	n/a	n/a	0.00107388	0.000214777	n/a	n/a	n/a	n/a	n/a	n/a
R3_S9_S53	CRISPResso_on_Nme2_A142	0.0566087	n/a	n/a	n/a	n/a	n/a	n/a	n/a	n/a	n/a	n/a	0.0250144	0.0426132	n/a	n/a	n/a	n/a	0.00919108	n/a	0.0177555	n/a	0.00104444	n/a	n/a
R3_S9_S53	CRISPResso_on_Nme2_A143	n/a	n/a	n/a	n/a	0.453161	0.384225	0.402199	n/a	n/a	0.269824	0.170226	0.0905054	n/a	n/a	0.0486361	n/a	n/a	n/a	0.000634384	n/a	0	n/a	n/a	n/a
R3_S9_S53	CRISPResso_on_Nme2_A144	n/a	n/a	n/a	n/a	n/a	n/a	n/a	n/a	n/a	n/a	0.146519	n/a	n/a	n/a	n/a	n/a	n/a	n/a	0.00295749	0.000123229	n/a	n/a	0	n/a
R3_S9_S53	CRISPResso_on_Nme2_A145	n/a	n/a	0.0148751	n/a	n/a	n/a	n/a	0.0286593	n/a	n/a	n/a	0.0258826	0.000495835	n/a	0.00138834	n/a	n/a	n/a	n/a	n/a	n/a	n/a	n/a	n/a
R3_S9_S53	CRISPResso_on_Nme2_A146	n/a	0.0548668	n/a	n/a	n/a	n/a	n/a	n/a	n/a	n/a	n/a	n/a	n/a	n/a	n/a	n/a	n/a	n/a	n/a	n/a	n/a	n/a	n/a	0
R3_S9_S53	CRISPResso_on_Nme2_A147	n/a	0.0439374	0.0685789	n/a	n/a	n/a	n/a	n/a	n/a	n/a	0.164146	0.0315515	n/a	n/a	n/a	n/a	n/a	n/a	0.000130378	0.000260756	n/a	n/a	n/a	n/a
R3_S9_S53	CRISPResso_on_Nme2_A148	n/a	n/a	n/a	n/a	n/a	n/a	n/a	n/a	n/a	n/a	0.0183084	n/a	n/a	n/a	n/a	n/a	n/a	n/a	n/a	n/a	n/a	n/a	n/a	n/a
R3_S9_S53	CRISPResso_on_Nme2_A149	n/a	n/a	n/a	0.0858534	0.272681	n/a	n/a	n/a	0.526397	0.278831	n/a	n/a	n/a	n/a	0.164787	n/a	n/a	0.015633	n/a	n/a	n/a	n/a	n/a	n/a
R3_S9_S53	CRISPResso_on_Nme2_A150	n/a	n/a	n/a	n/a	0.386955	n/a	n/a	0.369733	n/a	n/a	n/a	n/a	n/a	n/a	n/a	n/a	n/a	n/a	n/a	n/a	n/a	n/a	n/a	n/a
R3_S9_S53	CRISPResso_on_Nme2_A151	n/a	n/a	n/a	n/a	n/a	n/a	0.455016	0.161396	0.0831516	n/a	n/a	0.333969	n/a	n/a	0.0703381	n/a	n/a	0.00436205	n/a	0.00354417	n/a	n/a	n/a	0
R3_S9_S53	CRISPResso_on_Nme2_A152	n/a	n/a	0.0214337	n/a	n/a	n/a	n/a	n/a	n/a	0.594561	n/a	n/a	n/a	n/a	n/a	0.00198127	0	0.000180115	0	n/a	n/a	n/a	0.0059438	n/a
R3_S9_S53	CRISPResso_on_Nme2_A153	n/a	n/a	n/a	n/a	0.327785	n/a	n/a	n/a	n/a	n/a	n/a	n/a	0.0954484	n/a	0.0377038	0.00407609	n/a	n/a	0.0407609	n/a	0	0	0	0
R3_S9_S53	CRISPResso_on_Nme2_A154	n/a	0.0234977	n/a	0.106529	n/a	n/a	n/a	n/a	n/a	n/a	n/a	0.128169	n/a	0.0952912	n/a	n/a	0.00882326	n/a	n/a	n/a	0.00148602	n/a	0	n/a
R3_S9_S53	CRISPResso_on_Nme2_A155	n/a	n/a	n/a	n/a	n/a	0.47125	n/a	n/a	0.4575	n/a	0.290625	n/a	n/a	n/a	0.1175	n/a	0.026875	n/a	0.0225	n/a	0.0053125	n/a	0	n/a
R3_S9_S53	CRISPResso_on_Nme2_A156	n/a	n/a	0.121119	n/a	n/a	n/a	n/a	0.328358	n/a	n/a	n/a	n/a	0.139647	0.0106365	n/a	n/a	n/a	n/a	n/a	n/a	n/a	n/a	n/a	n/a
R3_S9_S53	CRISPResso_on_Nme2_A157	n/a	n/a	n/a	n/a	n/a	n/a	0.451589	n/a	0.435204	n/a	n/a	0.242304	0.0439424	n/a	0.0650447	n/a	n/a	n/a	n/a	n/a	n/a	n/a	n/a	n/a
R3_S9_S53	CRISPResso_on_Nme2_A158	0.0183024	0.00623342	n/a	0.0228117	n/a	n/a	0.164854	n/a	0.129973	0.0310345	n/a	0.0340849	n/a	n/a	0.00331565	0.000132626	n/a	0.000132626	n/a	0.000265252	n/a	0	n/a	0
R3_S9_S53	CRISPResso_on_Nme2_A159	n/a	n/a	n/a	n/a	n/a	n/a	n/a	n/a	n/a	n/a	n/a	0.214626	n/a	0.136924	n/a	n/a	n/a	n/a	n/a	0.00198728	n/a	n/a	n/a	n/a
R3_S9_S53	CRISPResso_on_Nme2_A160	n/a	n/a	n/a	n/a	n/a	0.414072	n/a	n/a	0.429758	n/a	n/a	0.282584	n/a	n/a	0.0103806	n/a	0.0283737	n/a	0.00346021	n/a	0	0.000230681	n/a	n/a
R3_S9_S53	CRISPResso_on_Nme2_A161	n/a	n/a	n/a	n/a	n/a	0.300494	n/a	n/a	n/a	0.267538	n/a	n/a	n/a	0.0245998	0.0190678	n/a	0.0387241	0.000117702	n/a	n/a	n/a	n/a	n/a	0
R3_S9_S53	CRISPResso_on_Nme2_A162	n/a	n/a	n/a	0.270603	n/a	n/a	0.470477	n/a	0.448058	n/a	n/a	n/a	n/a	n/a	n/a	n/a	0.0334702	0.00126303	0.000631512	n/a	n/a	n/a	n/a	0
R3_S9_S53	CRISPResso_on_Nme2_A163	n/a	n/a	n/a	0.207764	0.044284	n/a	0.187281	n/a	n/a	0.0614514	0.0725712	n/a	n/a	n/a	n/a	0.112758	n/a	0.000390168	0.000195084	0.000195084	n/a	n/a	0	n/a
R3_S9_S53	CRISPResso_on_Nme2_A164	n/a	n/a	n/a	0.456305	n/a	n/a	n/a	n/a	0.542447	0.124428	0.102372	n/a	n/a	n/a	0.0503537	n/a	0.0393258	0.000416146	n/a	n/a	n/a	n/a	n/a	0
R3_S9_S53	CRISPResso_on_Nme2_A165	0.0132292	n/a	n/a	n/a	n/a	n/a	n/a	n/a	n/a	n/a	n/a	n/a	n/a	0.147434	n/a	n/a	n/a	n/a	0.0258208	n/a	0.00701307	n/a	n/a	n/a
R3_S9_S53	CRISPResso_on_Nme2_A166	n/a	n/a	n/a	0.0437327	0.0153303	0.0436373	n/a	n/a	n/a	n/a	n/a	0.0598263	n/a	n/a	n/a	0.0103368	n/a	n/a	n/a	n/a	n/a	n/a	n/a	0
R3_S9_S53	CRISPResso_on_Nme2_A167	0.000587889	n/a	n/a	n/a	0.12669	0.0552616	n/a	0.079953	n/a	n/a	n/a	n/a	n/a	n/a	n/a	n/a	n/a	n/a	n/a	n/a	n/a	n/a	n/a	n/a
R3_S9_S53	CRISPResso_on_Nme2_A168	n/a	n/a	n/a	n/a	n/a	n/a	n/a	n/a	n/a	0.140682	n/a	n/a	n/a	n/a	n/a	n/a	n/a	n/a	n/a	n/a	n/a	n/a	n/a	n/a
R3_S9_S53	CRISPResso_on_Nme2_A169	n/a	n/a	0.183932	n/a	0.48203	n/a	n/a	n/a	n/a	n/a	0.480268	n/a	n/a	n/a	n/a	0.0521494	n/a	n/a	0.00387597	n/a	n/a	n/a	n/a	0
R3_S9_S53	CRISPResso_on_Nme2_A170	0.0104913	n/a	0.428352	n/a	n/a	n/a	0.528147	n/a	n/a	n/a	n/a	0.342631	n/a	n/a	n/a	n/a	n/a	0.0168884	n/a	n/a	n/a	n/a	n/a	0
R3_S9_S53	CRISPResso_on_Nme2_A171	0.0270421	0.0117089	0.13995	n/a	0.525509	n/a	n/a	n/a	0.502648	n/a	n/a	n/a	n/a	0.285197	n/a	n/a	n/a	n/a	n/a	0.000836353	n/a	n/a	n/a	n/a
R3_S9_S53	CRISPResso_on_Nme2_A172	n/a	n/a	n/a	n/a	0.372585	0.135235	n/a	n/a	n/a	n/a	n/a	n/a	0.0977001	n/a	n/a	n/a	n/a	n/a	0.00110396	n/a	n/a	n/a	n/a	n/a
R3_S9_S53	CRISPResso_on_Nme2_A173	n/a	n/a	n/a	0.167379	n/a	n/a	n/a	n/a	n/a	n/a	n/a	n/a	n/a	n/a	n/a	n/a	n/a	n/a	n/a	n/a	n/a	n/a	n/a	0
R3_S9_S53	CRISPResso_on_Nme2_A174	n/a	0.144986	n/a	n/a	n/a	n/a	0.277142	0.0921506	n/a	n/a	n/a	0.119051	0.0204166	n/a	0.11574	n/a	n/a	n/a	n/a	n/a	n/a	n/a	n/a	n/a
R3_S9_S53	CRISPResso_on_Nme2_A175	0.00340633	n/a	n/a	n/a	0.108759	0.0694647	n/a	0.132482	n/a	n/a	n/a	n/a	n/a	n/a	n/a	n/a	n/a	0.00705596	n/a	n/a	0	n/a	0	n/a
R3_S9_S53	CRISPResso_on_Nme2_A176	n/a	n/a	n/a	n/a	n/a	n/a	n/a	0.183325	n/a	0.366407	0.0268162	0.0117016	0.0165773	n/a	n/a	0.0255973	0.00365675	n/a	n/a	n/a	n/a	n/a	0	n/a
R3_S9_S53	CRISPResso_on_Nme2_A177	n/a	n/a	0.124858	n/a	n/a	n/a	n/a	n/a	n/a	n/a	n/a	0.080282	0.0191039	0.0211508	n/a	n/a	0.00363884	0.000682283	0.00227428	n/a	n/a	0.00386627	0	n/a
R3_S9_S53	CRISPResso_on_Nme2_A178	n/a	0.0519778	n/a	n/a	n/a	0.246321	n/a	n/a	n/a	n/a	n/a	n/a	n/a	n/a	0.13434	n/a	n/a	0.0137588	n/a	n/a	n/a	n/a	n/a	0
R3_S9_S53	CRISPResso_on_Nme2_A179	n/a	n/a	0.248569	n/a	0.256389	0.113392	n/a	0.293534	n/a	n/a	n/a	0.0652144	n/a	n/a	n/a	n/a	n/a	n/a	n/a	n/a	0.00349113	n/a	n/a	0.000279291
R3_S9_S53	CRISPResso_on_Nme2_A180	0.00860024	0.00029656	n/a	n/a	0.507711	n/a	n/a	0.443357	0.0527877	0.0299526	0.0252076	n/a	0.0557533	n/a	n/a	n/a	0.00682088	n/a	n/a	n/a	0	0.00029656	n/a	n/a
R3_S9_S53	CRISPResso_on_Nme2_A181	0.0359418	0.0202457	n/a	0.507052	n/a	n/a	n/a	0.456096	n/a	n/a	n/a	0.0363967	0.0375341	n/a	n/a	n/a	n/a	n/a	n/a	n/a	0.0136488	n/a	n/a	n/a
R3_S9_S53	CRISPResso_on_Nme2_A182	n/a	0.183238	n/a	n/a	n/a	0.347736	n/a	0.33329	n/a	n/a	n/a	n/a	n/a	n/a	0.0244664	0.000520562	n/a	0.010151	n/a	n/a	n/a	n/a	n/a	n/a
R3_S9_S53	CRISPResso_on_Nme2_A183	n/a	0.0227508	n/a	n/a	0.468459	n/a	0.537056	n/a	n/a	n/a	0.198552	n/a	0.0613582	n/a	n/a	n/a	n/a	n/a	n/a	0.00137883	0	n/a	0	n/a
R3_S9_S53	CRISPResso_on_Nme2_A184	n/a	0.039626	0.12244	n/a	n/a	n/a	n/a	0.400267	n/a	n/a	n/a	0.306322	n/a	n/a	0.212823	n/a	0.199911	n/a	n/a	n/a	0	n/a	0	n/a
R3_S9_S53	CRISPResso_on_Nme2_A185	n/a	n/a	n/a	n/a	n/a	n/a	n/a	n/a	0.256509	n/a	0.0821806	n/a	n/a	n/a	n/a	n/a	n/a	n/a	n/a	n/a	n/a	n/a	n/a	n/a
R3_S9_S53	CRISPResso_on_Nme2_A186	n/a	n/a	n/a	n/a	n/a	0.100941	n/a	n/a	0.0810669	n/a	n/a	n/a	n/a	n/a	n/a	n/a	n/a	n/a	n/a	n/a	n/a	n/a	n/a	n/a
R3_S9_S53	CRISPResso_on_Nme2_A187	n/a	n/a	n/a	n/a	n/a	n/a	n/a	0.155274	n/a	n/a	n/a	n/a	n/a	n/a	n/a	n/a	0.00477765	n/a	n/a	n/a	n/a	n/a	0.000183756	n/a
R3_S9_S53	CRISPResso_on_Nme2_A188	n/a	n/a	n/a	n/a	n/a	n/a	n/a	n/a	n/a	n/a	n/a	n/a	0.306146	n/a	n/a	n/a	n/a	n/a	0.00311769	n/a	n/a	n/a	n/a	n/a
R3_S9_S53	CRISPResso_on_Nme2_A189	n/a	n/a	n/a	n/a	n/a	n/a	n/a	n/a	n/a	0.152762	n/a	n/a	0.0298557	n/a	n/a	n/a	n/a	n/a	n/a	0.00580528	n/a	n/a	n/a	n/a
R3_S9_S53	CRISPResso_on_Nme2_A190	0.0174862	n/a	n/a	n/a	0.239285	0.205627	n/a	n/a	n/a	0.186563	n/a	n/a	0.207468	n/a	0.110176	n/a	n/a	n/a	n/a	n/a	n/a	0.000131475	n/a	n/a
R3_S9_S53	CRISPResso_on_Nme2_A191	n/a	n/a	n/a	n/a	n/a	n/a	n/a	n/a	n/a	n/a	n/a	n/a	n/a	n/a	n/a	n/a	n/a	n/a	n/a	n/a	n/a	n/a	n/a	n/a
R3_S9_S53	CRISPResso_on_Nme2_A192	n/a	n/a	n/a	n/a	n/a	n/a	0.469966	n/a	n/a	0.271879	0.16198	n/a	n/a	0.199213	n/a	n/a	n/a	n/a	n/a	0.00686164	n/a	n/a	0.000112486	n/a
R3_S9_S53	CRISPResso_on_Nme2_A193	n/a	0.00788782	n/a	n/a	0.123576	n/a	n/a	n/a	n/a	n/a	0.028922	0.00116857	n/a	n/a	n/a	n/a	n/a	n/a	n/a	0	0	0	n/a	n/a
R3_S9_S53	CRISPResso_on_Nme2_A194	n/a	n/a	n/a	n/a	n/a	n/a	n/a	n/a	n/a	n/a	n/a	n/a	n/a	n/a	n/a	n/a	n/a	n/a	n/a	n/a	n/a	n/a	n/a	0.00131354
R3_S9_S53	CRISPResso_on_Nme2_A195	n/a	0.0220418	n/a	n/a	n/a	n/a	n/a	n/a	0.193349	n/a	n/a	n/a	n/a	n/a	n/a	n/a	n/a	n/a	n/a	n/a	n/a	n/a	n/a	n/a
R3_S9_S53	CRISPResso_on_Nme2_A196	0.000658111	n/a	n/a	n/a	n/a	n/a	n/a	n/a	0.035209	n/a	n/a	n/a	n/a	n/a	n/a	n/a	n/a	0.00439386	n/a	n/a	n/a	n/a	n/a	7.74e-05
R3_S9_S53	CRISPResso_on_Nme2_A197	0.000278412	n/a	n/a	0.00100228	n/a	n/a	n/a	0.000946601	0.000111365	0.000167047	n/a	n/a	n/a	0.000890918	n/a	n/a	0.000111365	n/a	0	n/a	n/a	n/a	n/a	n/a
R3_S9_S53	CRISPResso_on_Nme2_A198	n/a	0.0278393	n/a	n/a	n/a	n/a	n/a	n/a	n/a	n/a	n/a	0.162188	0.0191136	n/a	n/a	0.0261773	n/a	0.00193906	n/a	0.000277008	n/a	0.00180055	n/a	n/a
R3_S9_S53	CRISPResso_on_Nme2_A199	n/a	n/a	n/a	0.140553	0.200461	n/a	n/a	n/a	n/a	n/a	n/a	n/a	n/a	n/a	n/a	n/a	n/a	n/a	n/a	n/a	n/a	0.00604839	n/a	n/a
R3_S9_S53	CRISPResso_on_Nme2_A200	0.0633616	n/a	0.457317	n/a	n/a	n/a	0.525716	n/a	n/a	n/a	n/a	n/a	n/a	n/a	0.0851007	0.0569989	n/a	n/a	n/a	n/a	n/a	n/a	0	0.00291623

### Sheet: no. of NGS reads
Batch	R1_S10_S10	R1_S11_S11	R1_S12_S12	R1_S13_S13	R1_S14_S14	R1_S15_S15	R1_S16_S16	R1_S17_S17	R1_S18_S18	R1_S19_S19	R1_S1_S1	R1_S20_S20	R1_S21_S21	R1_S22_S22	R1_S2_S2	R1_S3_S3	R1_S4_S4	R1_S5_S5	R1_S6_S6	R1_S7_S7	R1_S8_S8	R1_S9_S9	R2_S10_S32	R2_S11_S33	R2_S12_S34	R2_S13_S35	R2_S14_S36	R2_S15_S37	R2_S16_S38	R2_S17_S39	R2_S18_S40	R2_S19_S41	R2_S1_S23	R2_S20_S42	R2_S21_S43	R2_S22_S44	R2_S2_S24	R2_S3_S25	R2_S4_S26	R2_S5_S27	R2_S6_S28	R2_S7_S29	R2_S8_S30	R2_S9_S31	R3_S10_S54	R3_S11_S55	R3_S12_S56	R3_S13_S57	R3_S14_S58	R3_S15_S59	R3_S16_S60	R3_S17_S61	R3_S18_S62	R3_S19_S63	R3_S1_S45	R3_S20_S64	R3_S21_S65	R3_S22_S66	R3_S2_S46	R3_S3_S47	R3_S4_S48	R3_S5_S49	R3_S6_S50	R3_S7_S51	R3_S8_S52	R3_S9_S53
Nme2_A001	7275	3770	2395	6452	4752	10681	3327	4455	24271	2433	6287	6884	2179	2290	4643	4621	4161	4834	3946	8568	3590	3584	2786	3915	2671	2999	3568	163	3829	3849	3110	4178	1153	3014	2239	1762	4492	4922	6246	2388	3036	2670	2309	2893	6582	2288	2366	2852	2729	3386	4255	287	3979	2515	4212	5097	2104	2808	2971	2905	3643	3549	4556	2716	3736	2929
Nme2_A002	142	208	287	221	262	276	235	87	173	233	268	148	86	208	210	187	496	660	418	105	160	156	161	287	4394	233	140	37	250	256	129	142	80	110	261	445	199	173	343	126	147	138	212	720	208	192	156	479	437	177	233	29	194	164	228	118	215	294	185	577	175	168	181	1030	202	200
Nme2_A003	3745	4679	4745	6292	5510	6927	18910	3915	4784	4059	6469	3148	7434	1977	5681	5398	4586	4187	4664	8576	10991	5137	4939	9115	4026	5831	7644	345	34641	9356	3914	3747	4694	8909	15282	3806	5866	5207	6998	9365	4752	7984	3878	4131	15724	9665	3978	3567	3860	10451	5174	465	4361	5016	5268	3956	6745	2319	6979	21828	4930	11489	5727	4277	4821	4294
Nme2_A004	3101	8879	2169	3222	2343	2719	3802	2455	2514	2064	1912	2117	1403	1089	2272	2858	3301	12605	4612	4000	2152	2797	8356	2354	2226	1978	9913	119	1606	2094	2069	2107	545	32825	2108	1595	2665	2155	2166	3426	2006	2153	1471	1897	2154	1692	2171	2253	6401	2844	2959	767	2801	1753	4193	2637	1857	1093	2985	2511	2325	3021	5556	4607	2737	1977
Nme2_A005	18	14	9	9	33	34	15	12	18	18	49	10	1	6	9	13	15	16	12	13	8	8	40	17	4	20	11	1	5	21	9	12	n/a	2	7	9	10	11	10	8	19	10	13	8	9	23	6	8	9	94	12	3	7	11	10	6	3	2	9	12	7	10	20	18	10	16
Nme2_A006	5495	5523	5455	6089	6393	5198	5741	4067	24138	4051	4286	6156	2973	10825	6832	15010	10440	4587	5014	4571	4296	4698	4041	5196	7960	3379	4964	196	4643	4121	11331	5666	1168	8632	3971	8216	14493	3931	3685	3702	4613	21979	8517	4190	3531	3775	13215	4041	6370	8097	5169	1467	3589	21203	7945	4019	4723	3436	4926	4177	5754	5656	4538	4640	3952	7696
Nme2_A007	236	166	222	184	545	123	87	93	126	98	174	266	642	593	87	177	143	117	100	144	143	199	239	156	57	129	114	12	155	122	78	137	84	110	135	126	73	119	42	66	175	99	72	128	167	188	83	85	779	71	143	21	106	274	184	54	110	42	79	447	65	316	154	174	265	96
Nme2_A008	2832	25362	2833	3220	6990	2870	3876	2914	2657	3754	2867	1869	2061	2868	4038	21772	2991	2834	2954	2720	2472	3202	2683	3968	2635	2348	2702	84	2163	3283	16894	38496	826	2100	2715	10966	6569	4213	2644	2170	2997	2476	3980	3473	2624	2165	3020	2429	3013	2992	3094	268	2358	3784	3449	3368	2880	13034	2893	4658	6119	5920	3010	2653	11717	2587
Nme2_A009	28153	4546	2950	5020	5101	11215	3898	2754	3901	3261	3665	4538	2630	2689	4612	4342	4347	3219	5198	4037	4558	4166	6480	10886	3208	3431	4313	195	7377	3685	3407	3139	867	12916	24966	6654	3796	10424	5253	2895	3518	3256	3486	2995	6399	3102	3354	3198	12454	3776	4335	566	3752	7253	7741	4356	3140	11836	3450	3639	12091	4727	4868	3344	7586	3668
Nme2_A010	5567	7083	6646	9025	8596	18881	8745	5852	6748	6261	7918	5390	4397	8450	7468	6956	16623	7309	6852	7289	8025	7188	8672	14672	5237	12459	7778	400	5050	7393	15297	10693	1618	5784	20319	14261	6569	8815	6436	5916	13419	6298	5262	5436	18248	29478	6621	6122	7071	29942	8589	677	7144	14028	7891	17698	12003	10896	19270	6233	7110	9558	8806	6773	9971	6430
Nme2_A011	3988	7228	4252	7021	6509	7889	6295	4017	5448	4738	13928	5017	3798	35999	5780	4853	6448	8541	5803	4610	4382	6580	5386	5673	6363	5722	12223	204	5082	6858	6627	4930	5186	4764	4313	24715	9441	8303	5180	4183	4240	7390	2934	8276	4195	4996	5194	4583	13123	6272	5959	2014	4012	4260	5655	7743	7991	27433	5696	8453	4891	6811	13296	5879	6429	7309
Nme2_A012	3078	7635	2636	4715	4272	4399	4067	2623	7862	3132	3190	4857	2118	1705	4006	4231	3974	2696	3072	2998	6054	3760	3844	9686	2788	2953	3594	143	2726	21926	2370	2675	942	2561	3352	7890	7466	8696	3266	2635	3092	3272	2369	2952	11910	3282	3272	2743	3274	7592	3781	446	9253	4477	4002	2809	8622	2187	4733	5840	2876	12710	3917	3916	3322	3559
Nme2_A013	4659	6189	12665	12990	8034	7629	7516	14554	7590	46662	5747	5140	32408	32699	9929	6775	8421	5860	33748	16902	6870	25675	16226	9826	4748	5737	6333	384	13474	7000	6960	8235	1486	4557	7859	10294	5530	5668	5704	12637	6077	6764	5259	7479	5709	5257	7864	5924	10794	5521	8377	862	4870	6051	7897	6475	13159	6154	6133	6317	5577	7265	9462	17850	6178	6083
Nme2_A014	3394	12992	1148	1633	1731	4636	1927	1485	1233	17521	1687	982	862	975	1968	1786	2090	1516	1610	1266	1395	1605	2664	1915	1528	1250	1700	94	1023	7502	1505	1159	311	1508	1138	632	2149	1611	1392	1075	4179	956	1350	1306	1510	1027	3027	1320	1088	1821	1786	175	9107	2456	1800	1007	1144	1229	961	1719	1363	2140	1321	1472	1622	1536
Nme2_A015	2622	3369	2743	4302	4057	3638	3768	3013	2709	2912	3166	2298	1791	1510	3996	4212	6807	3858	3179	2850	3623	5953	5863	3769	11828	2643	5529	140	2864	3444	2725	2592	905	2575	4901	5188	2541	3947	2876	2226	3851	3031	4929	2671	2952	2579	2752	2536	2891	3381	3733	316	4944	2483	8964	3109	2660	1694	2951	2880	4125	5201	3373	3052	4025	2934
Nme2_A016	2396	3420	3266	3856	3810	4976	2958	2934	3187	2343	2787	2294	4466	3379	4978	3650	13349	14418	3671	3400	3412	7728	3085	3674	2672	4600	3365	112	3381	4642	2686	2142	855	3501	18436	4956	3996	4851	32432	2792	3672	2530	3078	5294	2485	2122	8634	2626	6444	3293	3418	326	9767	6607	5468	2238	4258	17843	2960	2902	2556	3300	3309	3128	5318	13631
Nme2_A017	146	163	81	140	382	144	166	76	195	68	86	163	242	48	71	99	96	96	129	227	91	105	93	499	64	244	122	14	57	108	108	71	48	119	272	451	103	97	103	82	366	205	102	121	100	198	70	149	135	122	172	49	107	82	116	76	69	75	95	136	130	135	173	126	144	103
Nme2_A018	3674	4729	4341	5857	5724	5917	5441	3887	4353	4265	4484	4161	8074	5313	5740	5327	4874	5122	5949	4884	19575	5542	4912	10148	5418	21166	8088	255	7019	6744	8963	4859	1261	6022	12708	4146	5081	4948	4287	71738	4377	4629	7746	3856	4266	5402	23284	4073	4219	4762	5733	784	10805	5229	6253	13248	6540	19619	4525	4859	4781	12675	6651	5265	5326	5618
Nme2_A019	269	208	237	370	444	413	510	296	224	235	217	288	174	256	342	1616	247	424	228	245	384	283	301	494	265	194	288	34	215	343	403	393	88	229	256	419	238	205	214	310	425	250	245	461	357	289	214	262	413	332	577	41	211	210	397	233	346	314	224	250	228	264	346	942	289	256
Nme2_A020	3323	6059	2547	4584	4913	5302	2710	3306	2355	2144	5669	7920	1880	10927	4376	3595	5369	3376	4210	4315	3057	6028	2760	3814	3232	3552	3226	130	2958	2643	2821	2880	723	2626	3979	1535	2475	2712	4893	2122	2707	2152	2191	3827	3145	2735	2821	2323	2741	2406	2981	244	2576	2200	5378	2576	1862	2890	2697	2945	3360	3094	3243	2739	3644	5589
Nme2_A021	3682	4848	5389	6113	7212	6320	5576	4568	4507	4294	4724	5478	63845	2452	4859	5745	5909	12555	4640	9896	4937	5626	4741	5239	4591	4587	27541	292	9387	12045	7276	4753	1115	9536	3724	14513	5648	5098	4601	7707	4206	4724	8049	4364	4500	8506	4624	17823	4767	17942	12948	429	4216	13571	6614	4582	3964	1893	5344	4558	9651	5974	7908	4196	16386	4405
Nme2_A022	708	263	266	296	549	781	256	184	256	186	180	198	190	88	266	403	254	189	245	187	252	297	622	199	265	242	222	45	135	764	219	408	148	212	382	157	406	195	193	226	179	200	258	325	185	355	215	472	253	385	309	76	466	425	300	116	141	310	202	1046	604	383	222	202	191	236
Nme2_A023	55972	45210	5325	8683	14987	7765	6218	10118	9451	4506	34948	10934	3498	16160	7677	7420	10008	7843	8005	8732	6215	6439	7057	7424	5253	4968	5831	224	6891	9446	19446	16903	1536	26729	6859	7806	5351	6133	8615	6777	5462	5247	20932	4502	6376	14716	16066	10748	6742	5688	6879	1120	5491	10651	6194	12034	3817	2861	5819	5133	9171	6458	7903	5024	6990	7567
Nme2_A024	4819	6325	7414	7575	8622	8667	9575	4374	4747	5078	10686	53569	4408	2591	4582	7910	6370	11673	6380	4901	5173	14597	4973	10596	12485	8499	5393	202	3662	5571	10225	14027	9992	12091	4657	11906	20558	14055	4195	4856	5041	4977	38349	6128	10943	4974	5995	4737	5449	4889	5884	3217	4505	4879	8999	7432	8949	21668	13577	6251	4942	18323	6000	4938	8506	6183
Nme2_A025	3598	4927	4437	6207	8513	5540	6050	3828	3863	3915	4905	3597	4570	2701	4571	4808	6233	5944	4422	3900	5795	6594	4834	4854	4194	9111	5524	261	24782	4463	15607	6966	1028	3758	6356	6429	4076	10954	3454	3612	3365	4423	19378	3455	5660	4794	4170	4515	21406	4311	5881	435	3981	14021	4611	3577	4544	5164	4585	4268	3810	5897	4270	9967	4617	4280
Nme2_A026	2153	4542	2866	4143	3752	3682	3291	2227	2675	4218	2426	2329	40820	1412	3418	4028	3674	3099	5890	2570	4058	13576	2557	6031	2598	3629	3213	192	2221	2650	2368	2715	794	6838	31350	1792	3275	2928	2560	3954	3992	20998	1883	18499	2984	2486	5391	2639	2273	4328	3676	272	2031	2194	3318	2190	2536	4538	2944	2802	3063	5220	3365	2972	3673	3636
Nme2_A027	2711	4481	2802	4829	3629	3878	5806	3139	2831	2865	3402	2451	2099	2423	8454	4081	8292	3210	3409	2884	3164	4192	2745	3502	3034	2965	3379	122	4905	2773	3919	5047	902	2928	3103	1713	3721	3302	5646	3519	3329	4858	3460	2592	3566	2697	5024	3229	14014	3825	3816	441	4107	28454	19736	2890	2501	6426	5364	3389	4022	5160	3089	3410	2992	5258
Nme2_A028	5301	4922	3228	4585	4803	5349	6461	3524	3803	3061	3528	6262	4681	5284	4393	4579	9297	26491	3808	3419	3868	13357	3151	3793	4200	4839	3746	135	3337	11983	6096	4196	851	3581	3276	10408	3680	9103	8841	2709	3559	2964	2590	3932	3463	2602	3014	4614	4060	3199	8104	394	10076	2540	6758	3488	47788	4033	3511	5008	3878	3898	3515	3348	4551	3481
Nme2_A029	6056	5723	17242	7699	36883	7686	6791	8271	21271	4768	5687	71558	36340	8105	13552	6994	7541	5847	13194	6537	9274	6327	6073	7193	9240	8598	5804	226	5592	6104	9669	5341	1773	8752	7451	9404	9359	5349	5972	17122	15087	21027	4825	7776	10376	7074	8121	4823	16961	6403	6582	796	4554	5330	10390	4386	6286	5016	126041	5656	7044	6905	6128	5080	16756	5954
Nme2_A030	269	283	204	230	226	169	285	127	150	187	128	85	119	134	161	170	214	159	144	104	177	150	252	114	244	110	141	15	108	142	117	127	71	682	614	2957	243	192	167	137	212	142	137	94	163	171	238	221	184	110	301	27	233	129	223	210	187	61	227	123	145	124	176	362	171	309
Nme2_A031	4308	4530	10299	6789	6346	5691	5459	4138	4159	4023	9281	3691	20687	2861	5680	5797	5509	4420	4722	4032	4909	5264	14515	5608	4097	4245	5475	201	19891	5611	24111	15522	1738	8137	5080	9363	12093	4829	12953	9493	17204	6650	8522	4470	13525	4989	4313	4171	7356	5694	5666	1258	3614	11005	5118	9342	4069	11971	4753	9279	15704	7829	4391	5453	5759	5054
Nme2_A032	331	170	144	232	192	207	233	129	122	146	369	216	99	167	242	178	218	199	267	129	410	146	108	185	456	183	135	19	85	144	461	236	145	154	596	270	168	157	317	565	538	195	113	217	146	370	221	972	202	153	192	72	95	577	235	152	99	78	249	211	264	633	163	308	153	126
Nme2_A033	1214	153	284	252	289	214	214	140	151	129	122	108	93	67	220	211	122	254	127	632	339	378	102	170	87	140	117	18	190	179	529	675	85	100	115	159	116	152	247	79	200	158	1214	124	124	286	104	170	170	214	148	20	207	79	151	117	139	48	227	123	222	140	140	84	197	164
Nme2_A034	3735	4472	10824	5028	4464	5700	4950	3374	3789	4301	11629	45134	4814	7208	4839	4694	4646	4196	10740	4041	4189	8904	7338	4745	3348	12720	4496	224	3760	5669	8321	5817	1273	3759	3577	29677	3943	7713	4072	11005	3916	23370	4999	3429	4132	3905	3578	5090	3617	20132	5007	360	6732	3534	4937	25447	3325	3638	44690	4452	4103	12008	19170	4749	4295	5211
Nme2_A035	2164	2239	1885	3508	2913	2788	2460	1534	1913	2439	2079	4057	1287	4588	2334	2111	2768	2214	9925	2387	2322	3900	2291	2328	27082	3977	2181	128	1663	2126	2018	1780	618	2038	1899	1441	2335	2194	2147	1852	9672	1822	1317	1926	1918	1928	1892	1801	2368	1988	2468	569	2176	2013	2650	2469	1581	1417	3021	1949	2325	2265	3461	1789	2548	2203
Nme2_A036	2918	4502	3190	11648	3937	4414	3939	4004	3214	3313	3548	14054	2385	1778	6930	4174	4005	3711	4228	41510	4876	3481	3048	4602	4873	3794	6791	261	2504	4097	3302	2903	1817	4700	10773	3372	3838	3276	2895	5702	5609	3840	2423	2673	3726	4767	5493	67096	3191	3844	4500	369	20526	2948	4189	3362	3139	2169	4084	4218	3654	6551	18468	3622	3393	3735
Nme2_A037	2828	11007	3898	5049	4428	4936	4989	3445	3414	3661	3298	3009	2465	1949	4249	3953	4155	4238	4041	3367	3221	4697	4513	5078	2993	4044	4381	126	4345	3681	3576	4399	837	2761	3333	9017	2941	4024	4146	3266	3500	3200	3483	5625	3511	2954	3352	3039	2976	2812	6366	486	3301	8477	4569	16014	38843	5296	5214	4500	4159	4528	4254	3211	4747	5401
Nme2_A038	4170	5185	23265	5884	6196	9663	5205	4291	5050	35687	10952	4276	3032	5844	4617	15781	7974	4796	5276	7751	4414	6768	23303	6308	7874	4286	4934	247	4639	5084	4631	4102	1755	11010	8942	2983	14020	11485	4889	4689	4548	6081	14722	5134	4723	6127	4529	3998	4647	6161	5665	577	4137	4085	4967	4341	6252	5165	4340	5657	7062	5777	7243	5359	9608	4889
Nme2_A039	4051	4102	3853	21175	5440	5368	4714	3372	8358	3784	4136	4607	9061	5144	5028	4806	8906	5534	16462	4172	9153	6027	4503	5086	3101	3551	4219	192	3950	4183	6672	4168	1027	4926	7604	10655	4725	5047	19107	5472	5322	3479	4354	3539	4625	3950	5577	2995	3662	10710	5852	409	4021	36394	6897	4333	3291	1811	3521	4310	3749	5356	4377	6090	4378	4128
Nme2_A040	357	284	190	300	308	361	650	1321	172	214	145	139	128	246	235	295	309	226	311	574	204	291	315	468	268	250	280	40	789	212	399	636	384	171	430	334	210	490	204	1813	766	193	283	224	864	382	147	204	842	650	274	62	503	202	1837	485	138	132	443	443	1014	248	231	259	160	459
Nme2_A041	295	258	172	350	348	433	489	244	145	188	217	185	937	125	198	238	320	382	165	145	301	254	190	269	295	251	406	26	141	786	189	212	82	211	157	313	159	204	689	122	137	170	357	643	191	167	205	835	258	409	257	72	149	245	272	121	171	639	201	291	195	467	426	404	402	211
Nme2_A042	4528	16409	13637	6327	18925	6667	29941	4414	5317	14121	10043	4265	3997	7166	5843	10108	7430	18808	5648	5765	6925	6156	6630	6333	5843	5746	14905	220	4393	6374	4802	6381	1563	9590	4869	4940	5640	16185	5095	5774	4765	7549	5280	5954	5309	11111	5915	5519	10880	9751	6525	604	4404	24650	6300	4461	3905	10058	6158	6041	25893	6216	7360	5554	5769	5543
Nme2_A043	164	192	255	285	393	251	456	173	207	248	240	305	123	91	231	248	363	1260	172	524	285	563	1349	294	630	248	272	41	681	308	298	543	242	193	170	206	755	167	315	483	226	174	191	297	421	626	462	208	710	441	354	282	258	140	457	284	119	430	311	196	254	353	314	342	281	191
Nme2_A044	185	214	184	262	321	216	158	149	312	142	153	183	85	74	222	116	172	117	279	121	178	686	159	108	89	100	108	20	383	229	98	119	91	87	138	199	138	2629	197	94	119	181	123	83	160	162	275	107	313	102	144	32	95	80	220	74	470	582	210	266	147	164	251	341	157	331
Nme2_A045	214	276	169	290	293	322	281	240	141	97	212	103	92	83	275	247	301	168	2631	261	310	277	489	186	153	146	200	28	155	190	230	145	68	202	539	271	177	173	181	223	302	531	188	134	212	335	506	160	249	261	225	34	137	351	202	154	465	231	187	145	301	190	600	228	261	224
Nme2_A046	481	623	199	224	266	245	253	355	150	446	235	164	203	229	179	260	166	127	155	136	125	171	216	433	90	261	290	46	273	303	252	172	95	152	302	352	149	173	525	148	157	1216	143	602	150	427	197	137	228	170	482	63	127	350	398	138	548	142	369	188	351	309	272	960	210	141
Nme2_A047	253	173	157	207	217	315	263	154	87	111	127	101	140	171	113	177	146	183	200	132	136	200	251	147	121	141	154	19	172	146	153	143	45	116	1330	193	229	109	150	125	100	110	140	95	193	172	98	111	163	168	172	28	80	85	188	79	428	100	133	156	106	411	279	219	195	191
Nme2_A048	266	214	338	367	282	288	255	331	359	173	162	115	138	251	136	384	187	219	321	591	759	251	721	214	321	226	251	22	279	146	229	167	115	146	177	447	303	768	128	267	263	258	178	320	188	271	210	612	272	197	377	44	468	130	245	157	135	437	190	186	214	227	480	379	201	201
Nme2_A049	1905	2301	2203	2744	2952	2835	2134	1814	1504	2889	2364	1709	1202	2083	2184	2498	3103	2009	2746	1955	1963	2550	2145	2503	2025	1639	2326	71	2458	2301	1545	1666	475	1946	15890	1308	1923	2022	7022	1707	1826	3126	2162	1934	2371	1374	2998	1410	2020	1981	2437	490	1588	1543	2316	1538	2614	4960	1938	2159	2002	2875	1910	2132	2361	6538
Nme2_A050	3189	4767	3404	5346	5381	7341	11084	3305	4221	4193	7898	2777	2113	2876	4236	5083	5244	3799	18174	4204	4668	4592	4093	4603	7872	3396	4095	193	6046	6888	6233	10332	6220	22592	13585	4472	3544	4023	4900	3466	3540	3918	4818	3509	4792	4455	7102	3390	7234	6746	4538	445	3342	3375	4984	5237	4330	6871	4507	4208	4898	5082	3893	4302	4686	4335
Nme2_A051	256	107	172	622	285	153	201	91	78	112	99	106	89	62	116	156	97	200	137	122	109	135	180	300	126	118	131	8	133	115	118	144	154	68	93	203	549	158	95	86	201	257	97	85	168	187	126	93	223	154	117	39	83	79	169	143	110	99	119	213	103	135	215	164	124	106
Nme2_A052	3574	4342	4448	6377	6507	5452	8690	4405	4129	3948	4473	3627	5692	2384	5739	5017	5114	4807	4589	4102	9942	5184	4658	5122	11209	4140	5150	195	4313	9036	3507	3573	1444	5514	9433	6177	8985	3786	6335	3891	3924	3915	4444	6633	4297	13715	4175	10272	3953	5584	6628	545	3141	3124	5078	3827	3697	4482	4434	4064	5090	10182	5291	4371	5692	41675
Nme2_A053	339	234	193	186	291	276	211	176	89	127	151	141	79	102	185	122	329	113	480	193	200	206	982	133	151	284	270	16	142	172	124	115	61	267	200	87	222	133	221	177	321	151	258	303	148	241	385	197	283	188	279	18	124	134	245	87	90	77	215	218	253	175	197	148	167	154
Nme2_A054	101	640	111	151	151	176	226	71	213	91	81	82	61	63	88	92	214	91	96	116	105	125	146	171	271	78	124	7	83	2358	90	88	70	271	99	149	69	96	411	78	82	64	87	78	89	241	122	193	140	79	179	29	131	80	154	62	338	69	78	98	74	99	152	88	114	133
Nme2_A055	5868	12810	2215	3413	3716	4410	4724	3229	2405	2301	4425	2402	1673	3197	2361	3102	7488	2959	3420	3312	3224	6443	2673	6267	2365	2937	2812	140	8559	3009	1847	2150	743	41666	2148	6856	2549	2212	2189	2283	2425	4033	1850	2597	2498	2374	3055	2049	3707	2990	3011	253	2334	4271	2920	2078	1945	1170	2702	19408	3195	3653	2561	3738	2908	3138
Nme2_A056	6139	10147	13168	5941	21281	5966	9173	4357	4519	4217	5047	3271	3160	4848	6131	6036	5178	4524	4710	6691	4919	5910	4914	5005	25067	8068	6653	431	56261	4510	10713	6635	1498	11405	7678	5752	4489	4629	4739	3252	5120	4722	19416	4147	4657	5548	5040	7327	20707	12997	6536	507	3636	4200	5657	5547	10348	3620	5301	4716	5823	6732	5071	5044	10860	30217
Nme2_A057	2048	2722	4385	3366	3527	3756	9769	2763	2570	2603	3045	5493	2174	27598	15718	3978	2863	2491	2417	3116	2236	2708	3327	3042	3423	2565	3174	105	2023	2695	10245	4909	753	2255	2646	2797	2266	2723	1796	2402	2249	2665	1863	2199	2349	2712	3609	22269	2687	2874	8880	313	2310	2184	3224	2495	3107	10559	2315	2730	2870	7407	2334	3451	3172	10162
Nme2_A058	2706	25487	3568	6235	5128	4287	5662	2819	3119	3511	3423	7242	4744	7893	16886	5232	4535	3130	3974	4207	3809	4356	3843	16633	3418	3444	3944	158	3181	3954	4536	3181	831	29933	5016	2546	3657	5525	2930	2987	3164	3584	2685	4265	4043	3863	3666	6254	3738	4066	9395	469	4589	2983	4287	3800	44390	6608	3751	3929	3900	5625	3915	3509	9671	3414
Nme2_A059	26164	5283	41983	7206	7246	6273	8958	5054	4618	5002	6078	4086	3664	2916	6011	18637	6724	5627	5533	4878	4903	5605	5352	6161	4559	8136	5390	196	4002	5254	8391	5025	1297	14341	4062	19301	12796	5392	4561	5715	4972	4908	2983	6858	4865	4347	11206	6488	4690	5327	6245	481	4301	4363	5763	4508	3912	13727	5861	5117	5576	6176	5127	5016	5665	4720
Nme2_A060	3125	4234	2786	4287	3512	3620	4077	4540	4901	2788	6928	4057	10782	5360	3299	3595	3922	3005	4201	3609	52252	3554	3159	4153	5065	2933	3712	108	2245	3038	2537	3004	727	5119	3405	5513	6046	5693	3620	5828	2658	3990	2194	2697	2869	2433	3200	6330	2803	3276	4060	308	2793	2596	5053	3575	2918	2710	3305	9665	19160	4162	3085	3071	3304	3472
Nme2_A061	1663	3053	1961	4680	2528	3603	2817	2386	7684	3821	2785	1775	1984	1240	3559	3710	2979	2367	2642	2550	10292	2515	2454	2774	2219	2337	2176	83	2916	4226	6615	6568	587	1925	6835	2792	2644	2560	1682	2316	2756	3256	1852	2308	2680	1982	2102	1593	3805	2868	3754	183	1443	1916	4325	1850	1730	1730	2872	2415	3990	13286	2421	2638	2342	2263
Nme2_A062	5014	4038	3209	5812	5191	5654	5235	3931	4326	4072	3682	8155	18891	12556	5456	4225	4933	5619	6682	4280	6519	6705	4846	5036	25885	4276	5367	185	3761	6494	3442	3228	976	3641	3427	6502	5221	5678	3432	3937	4101	3980	3531	3726	6788	4171	3402	4298	3782	4176	9372	451	5150	3179	5550	9089	7461	3928	8262	10075	4389	6432	6258	5984	4441	8706
Nme2_A063	6073	17376	18186	11941	5691	5880	6858	4683	5270	3876	10926	3745	71579	10634	6037	5124	6368	5212	4641	4852	4212	8781	4142	5341	3618	23232	4770	208	3584	15749	3544	3333	1318	4005	5146	3473	9709	3926	4159	15193	13544	3597	3159	3735	4096	3286	11326	4544	13608	5143	4675	495	5202	3394	11153	12830	5518	5080	3970	8745	4052	12359	4506	3786	7899	9436
Nme2_A064	1680	2212	1589	2312	2170	2772	6391	4631	1913	1937	2002	1739	1508	2252	2286	3804	2319	2264	2345	2152	3826	2185	1879	2469	1719	1737	2337	63	1634	1860	1802	1705	898	1644	1267	1445	2021	25758	9396	1646	2757	1624	2155	1489	1867	1706	1895	1669	1858	1742	2489	932	1572	1418	2279	1675	1396	1046	5330	2204	1988	2195	10803	1713	2028	2145
Nme2_A065	1990	2718	5739	3821	2954	3198	3094	172825	2371	2411	2496	2077	2145	1455	3345	3165	2580	2187	2587	2045	2302	2677	2556	2236	2486	2120	3086	90	2628	3235	2219	2119	1221	2041	2376	2131	2258	2131	2500	2359	2272	2098	2070	2241	2546	2054	8488	1894	1996	2992	2536	1180	3927	2253	3433	2221	1594	1259	5798	2373	10802	2725	2699	2277	2570	2546
Nme2_A066	2475	3609	3451	3327	6037	14822	2693	2459	2718	2823	2522	2392	1666	2017	3023	3819	5638	2502	2844	2681	2091	19345	2607	3943	5101	2171	3015	208	9957	2264	2762	2866	729	1874	2080	7923	3562	2801	2175	2128	3004	4745	1880	2234	3803	2208	2554	2009	2172	2784	4826	292	2666	2334	5232	2018	3387	11313	2809	2666	2431	2984	3100	2592	2399	2846
Nme2_A067	8257	7993	4904	7239	6992	6531	7153	5334	6003	6513	30917	4505	7178	5513	6218	5716	5483	5982	6452	11259	7532	5756	5554	5335	5121	4905	5815	301	23558	5832	9885	11869	1592	4499	5272	11220	4682	5804	4152	4599	5231	12629	6210	5235	4576	4954	11426	5229	5213	9017	6392	701	4592	4826	22276	12233	17790	10785	6228	4816	5209	8904	4967	6470	5755	8542
Nme2_A068	3183	7521	4228	5802	4767	18018	4650	3317	3385	3398	5100	3588	3842	43321	4016	22488	4643	3696	8467	4401	19389	4242	26808	4418	4295	6566	4323	625	42516	5880	3548	3206	1070	3163	5311	7813	9067	3898	3304	3550	3755	50692	6760	2771	3737	16602	21229	5085	11887	20673	6179	460	13151	8227	4021	34595	4033	7820	9792	4706	4381	4436	3828	4445	4677	4008
Nme2_A069	5219	8622	19794	9580	8848	6235	8356	4267	37545	4910	67282	5708	11698	3976	4938	5343	5954	8691	5497	5378	5738	5765	5092	5982	3982	4810	7006	185	4073	8566	6058	5250	1531	4335	8424	21285	8118	5597	9794	4473	4776	5915	7775	4965	4584	5213	5224	4443	6541	5391	8885	1032	6115	4215	7018	32705	5393	4113	4989	5516	4862	6535	5592	6208	4532	5807
Nme2_A070	20998	7770	5274	11463	14412	6839	7322	5956	6122	5891	7134	18951	4932	5266	6255	6933	7879	40050	15285	47832	20799	10400	6256	7778	5524	7243	6627	571	4618	6934	5560	4735	1594	4497	5467	8607	13229	6069	6129	5535	9509	5259	4359	10321	8426	6042	5261	27766	8378	6410	7498	1412	8361	6058	7327	11251	6791	4983	31052	6489	6155	7031	7815	62767	6557	5934
Nme2_A071	3139	4374	3741	9750	5790	4911	5159	3690	4640	4043	4174	7260	5263	2488	5154	20005	5162	4701	4625	4232	4634	13507	4995	5475	4445	3905	4569	119	3051	6443	3111	3317	1236	33243	3667	6285	14058	4311	18134	26891	4528	4003	3092	3998	4264	3992	8716	3210	22888	4266	4708	422	4633	4199	4797	7717	4546	4710	4742	7826	4405	9389	5522	4150	4061	4820
Nme2_A072	3492	4900	3401	4475	6092	13111	4224	4026	7138	6985	4405	2719	2173	6678	4728	5545	4398	3622	3756	3764	3246	3755	3826	4510	4183	3077	3825	240	3171	4230	2867	3416	1006	3037	9310	3645	4376	3767	44631	3152	3037	5155	2517	5079	4107	3148	3679	7604	3480	14422	4123	313	3174	2570	4497	3082	2606	5764	4600	3613	3350	4999	4040	4027	3554	3687
Nme2_A073	8101	6306	11082	6620	5539	8758	7751	5341	4949	12573	8222	3413	3444	2903	8818	10867	6120	5342	6198	5902	17248	6152	7660	6019	4327	9284	5446	249	5898	5427	5404	5965	4294	4530	5224	8305	5525	5956	3804	4595	5509	4626	3799	13143	5368	6843	4365	6221	4381	4280	5583	567	13129	4383	5300	4760	17363	7110	4710	7252	5125	6564	8754	4427	7703	8250
Nme2_A074	3846	7337	4522	5480	5591	5636	6184	4156	4456	3901	4879	3414	6798	5728	5894	6187	5312	4878	5756	4486	4701	5688	4591	6070	21142	28298	17564	271	4391	5462	4046	3516	1346	3844	5284	4835	6630	4667	4535	8496	4652	6179	3972	3930	12555	3761	4502	7742	3898	4971	5317	579	3876	19125	8368	20819	4020	2221	5756	4526	12442	10764	5419	4667	4913	4911
Nme2_A075	2959	4288	3464	19765	4826	4948	4552	3584	3910	3774	3611	3733	4602	15187	3135	4817	4231	3076	6397	8958	3320	4038	39355	19229	3760	3852	4340	269	3058	18543	7425	4300	1035	3271	3858	3252	3722	3925	3258	4797	8486	3689	8688	4131	3613	3715	6241	5063	3152	4070	8539	472	3020	11152	5835	4187	3439	17882	4803	4267	3543	4559	3625	3951	5005	4326
Nme2_A076	3280	5313	3061	13575	5295	4728	4593	2992	3903	3219	3901	5484	2546	10337	4293	4676	17110	3966	5953	3613	6580	5927	3437	6067	3138	3759	4747	133	3356	3792	5525	3296	924	3436	2466	3222	3943	3787	3994	3073	3126	5479	23642	7778	6274	7583	3048	6715	2700	3666	4685	354	8759	3134	8230	3349	2716	1697	3279	3401	17098	4257	3728	3083	6860	19922
Nme2_A077	3000	3694	3036	4557	11070	3905	4202	3716	4032	3134	3616	2752	5855	2659	4175	3930	4268	5237	11989	3633	2771	7020	3571	4196	3651	3285	3700	175	2452	3522	4026	3611	881	3687	3115	3000	3396	3488	3567	2965	3950	2789	4391	4196	3257	3091	3479	3266	4099	12456	9405	363	3174	2982	4023	3322	5133	3590	5017	3885	4580	4012	3866	3956	4151	12737
Nme2_A078	9565	4040	4550	26153	5110	7637	4463	4188	4350	4056	20037	3239	4392	3046	4891	5240	5134	5982	5128	4182	8589	5503	4243	4872	7182	4280	12482	266	13827	4602	3082	3308	2286	9867	5176	15425	3527	4321	4369	5592	3568	7175	7952	18786	10781	3560	3211	3500	3358	7798	6466	458	6085	3194	5375	10210	6675	2116	4052	4935	10165	4192	4005	3659	5832	7548
Nme2_A079	3916	6349	3804	4751	5050	7732	4678	3778	12760	6659	9906	6986	2553	5941	5428	4766	7391	7918	4490	4426	3738	6920	26079	4723	3729	3676	19830	251	3010	3740	9092	14017	1091	19320	2932	3564	12735	4344	13259	7722	3952	4827	2934	4231	16655	4529	4026	3186	4298	3102	4943	614	3233	43982	4579	3174	4222	2835	4272	4564	3927	4715	5623	4123	6667	4147
Nme2_A080	2895	13483	9666	5326	14426	6761	5426	8117	3495	3192	10920	2914	3220	4145	2943	4513	4043	3662	3190	3526	4585	3240	3105	4128	3282	2817	3539	140	3324	3555	3037	2620	1804	3808	4289	5292	2922	3035	3688	2326	15976	3572	3832	2451	3525	2461	2538	2501	3543	2573	3871	379	8698	3584	4697	9869	2330	5504	3097	3308	3074	5144	3341	3489	4337	3249
Nme2_A081	4730	6513	4936	7967	10465	14402	15739	5321	5775	12164	5543	5754	4045	8010	5766	6470	7293	7023	5527	5035	8473	6551	9631	13046	9935	5564	6807	350	15175	6014	14937	7411	1926	4857	15460	11403	6137	7568	5563	9206	7761	8357	44688	14170	5962	4694	4823	5557	5440	5820	7895	641	5441	14938	10995	8536	4559	4423	5706	7264	9685	6606	6279	6572	6026	17820
Nme2_A082	4974	6114	5279	7827	7425	7096	10625	6720	17988	5342	5788	6970	3627	8704	6680	6884	21216	27268	6721	6787	5599	6333	6523	6762	4693	6689	6542	228	4985	9335	7392	5280	1398	5404	4771	7448	8414	6243	6670	4855	5796	6226	13879	5747	6277	4985	5745	6040	7556	5912	8683	729	16396	4870	7466	5141	8689	11708	7095	5961	7585	7154	6007	6056	7476	7132
Nme2_A083	1906	3418	1922	3342	2987	3854	2583	3189	2181	2024	2330	2026	1537	1525	2897	3404	3290	5332	2783	2522	2728	2541	2542	9520	1967	2365	2490	123	3159	2468	1956	2314	580	7833	2008	2604	1630	2429	2297	1832	2267	3103	1590	1673	2606	1996	6295	1874	9943	2115	2633	355	12506	9266	3051	1633	2884	1069	2669	27651	2410	2809	32988	2937	5330	2245
Nme2_A084	4206	6292	5107	6668	6511	6164	6319	5141	4429	21628	12227	4132	7566	3459	7690	5755	44402	5665	6732	5468	4198	6890	4717	6143	5618	8390	28385	273	4620	5499	4431	4322	3191	6777	12442	4569	15945	21206	5029	5861	5617	5047	3960	4512	12882	4507	4860	4386	7408	15531	7181	592	6916	5435	7364	4871	5328	11154	5048	5797	14373	6925	5274	4742	25486	5255
Nme2_A085	3335	4505	3483	15051	5073	4692	4883	6314	3654	3083	8177	3790	5185	1867	3918	3982	5451	3511	4037	6014	3537	3920	14402	4318	3871	3562	4332	190	3716	4657	6828	11950	932	3384	3150	4866	3432	4072	3671	3293	3710	4018	7521	3295	3732	28684	10253	3433	3940	4658	5783	393	3302	2918	4784	3566	4469	4153	3761	3634	3533	4341	3999	3657	6324	3362
Nme2_A086	3140	3876	4150	6503	5358	7807	5214	3286	13500	4582	3707	4253	2839	5755	4633	4528	6180	4098	5737	10022	3391	4803	4375	4667	3508	4046	4117	177	5286	4425	19497	8368	2117	6564	10694	3134	4305	3952	3742	3900	3783	3766	3013	5333	3806	24108	7488	12696	6010	4791	6290	424	4696	4762	5545	3837	3858	2701	3994	6867	4379	4548	4172	3950	4470	3866
Nme2_A087	6360	6445	3596	5604	5166	4307	5535	3552	3490	7455	3564	4416	3533	3416	4457	5860	10638	4187	4239	4007	4164	4379	3883	4485	3650	4050	4149	110	3442	43627	3273	3361	1121	3411	3863	8448	3770	3643	3945	3376	3757	5227	2696	3319	3605	3585	5460	3294	3761	3325	5064	583	9123	7056	4620	4035	2880	2248	4211	5996	4023	5231	3673	3998	4408	16075
Nme2_A088	4287	4818	10626	6058	5982	5745	12478	4166	4731	4628	4727	3741	4122	2924	5217	5000	5802	4107	4034	4045	30777	11304	4827	5335	9901	4010	4975	183	3605	4484	3546	3756	1255	4193	18544	7390	8833	4856	3987	4011	26396	4229	3884	21106	3785	4192	4497	3796	3989	4532	6798	512	4338	3769	12597	4676	13744	3134	4592	11505	5759	18640	4918	4139	3848	4793
Nme2_A089	9887	2801	2579	3088	2935	3261	2453	2307	2312	2029	2283	1831	1469	1866	1713	9034	2243	2503	2011	1964	8475	2679	1906	3110	1751	1840	3873	100	3193	2459	2289	1973	1278	2062	13686	3182	1457	1368	1514	2103	2769	2643	1502	8879	8818	2397	1899	2508	2152	2259	2391	257	4531	5895	2623	1730	1747	1004	1344	1895	1902	2940	1870	1965	11306	8178
Nme2_A090	7052	7034	5998	7831	7296	7282	8182	5215	6437	5812	5513	5794	3671	3149	13301	6544	7136	6042	6977	6102	13508	7916	6490	16006	5044	10836	5830	262	8641	6518	7602	5704	1374	5272	6008	4581	5732	9372	5593	6019	6679	6059	7088	5695	5731	5077	6273	7087	5113	6200	6737	649	6166	20478	7474	8570	16762	10437	7505	6213	10638	7658	7965	15880	5925	5769
Nme2_A091	6290	6041	4414	7143	6423	7940	6596	4823	5041	10100	4430	4304	7253	19351	6161	6592	8282	9395	6935	12566	38500	9946	5083	13332	7761	10850	25402	276	4526	10312	4715	4222	2897	7318	4315	5019	5185	7784	4177	4492	4847	4730	3962	4050	5528	7312	4560	4496	4255	5251	6131	502	4175	3882	5949	4520	9668	3200	5320	5463	6761	9583	5684	5212	9362	5047
Nme2_A092	9083	7860	7161	8377	8238	15661	7710	5713	14193	5280	6123	6414	3870	3685	8468	7158	7757	6626	6967	7220	7362	7569	6023	12761	23362	6192	14736	347	4862	7238	13073	21223	8567	6083	15629	13860	7573	6159	19584	11877	8540	5518	12800	5385	6618	5781	5814	6166	9941	8920	12023	754	5187	5077	10169	9550	42194	6566	6430	6267	6437	7274	14373	17519	7995	5846
Nme2_A093	10834	3798	5515	4216	3794	4227	3808	3631	2614	2407	2929	1956	1847	9368	3227	5369	3398	5114	8000	2964	2764	3114	3041	4014	3901	2777	3116	141	2402	8370	2715	2291	680	3154	34518	3718	2759	16524	2732	3659	3580	2533	2701	4542	12423	10592	2901	2612	2715	2629	3569	302	3001	11976	3163	2701	5499	1443	2431	2996	2904	4645	5224	9122	2927	2895
Nme2_A094	40071	6127	4360	8543	12543	11510	5498	4705	36943	4867	5085	5002	2996	3277	7252	7455	6229	6941	6501	5451	5833	5638	4852	8946	7317	4706	6030	308	23341	5177	4025	3930	1122	12081	7647	3360	4703	5281	8582	3675	5035	3915	4290	4471	4904	3555	5116	4722	4493	4242	7210	465	4087	4178	5422	4536	12707	11228	10406	4477	7022	5368	4825	14262	15448	5279
Nme2_A095	4161	3488	3264	5000	4281	4361	3552	3183	9492	4914	4115	3026	2212	2657	6754	3861	4224	3412	3661	3282	3770	4211	15782	4200	19782	3123	4052	184	2944	3627	11538	5559	933	6702	6048	2621	3197	3509	3263	2833	4069	7253	2685	3216	5705	3055	7924	3468	5200	3269	4243	305	2643	4753	12581	3299	3152	2303	3276	4082	3940	4694	3959	3032	4742	3736
Nme2_A096	189730	6616	7053	9045	7998	8203	21148	5315	6094	7434	6183	6820	7980	3349	7151	11652	7231	6445	5711	6096	5597	18876	6280	6583	11190	5991	7714	316	12077	6801	21099	9946	11992	5605	21379	8676	7072	14587	5785	5041	5404	20657	5832	4591	6580	12202	13271	5402	5730	6546	8911	966	7384	14993	23588	5828	8719	5466	7561	6226	5751	7365	10026	6296	9765	5584
Nme2_A097	2669	3519	15664	3442	4208	26372	3483	13773	5612	2897	5100	2671	21014	9275	9635	3957	3718	3087	3371	4408	3270	3084	2491	11347	2645	3918	4736	281	4049	3154	2945	2943	747	2874	2498	1686	3150	3007	3341	2256	2512	4087	2282	2443	8232	3421	10195	3107	2488	2760	3755	461	3495	2179	7211	2839	2109	40771	2780	2549	2343	3376	2916	4002	3306	10966
Nme2_A098	4748	6587	3810	7345	8153	7292	5532	4546	4172	5018	7214	4313	17552	14696	5093	6648	7385	9526	6152	7205	4736	6244	5205	6259	5333	5032	6073	316	4695	5257	4013	5149	1770	6333	8756	4404	4552	6933	18003	4749	9220	5053	24440	44950	6937	56163	4512	5398	14004	15006	12949	856	3995	8301	7343	9225	8742	25325	7139	17540	6202	6164	5572	4797	7871	5223
Nme2_A099	4540	6407	4999	8025	7592	6405	7331	31708	5658	5782	5376	4839	16525	2990	7243	7811	12105	5535	19025	6869	4827	8163	6544	7406	4960	31247	27325	430	16679	8977	4634	4698	2545	4729	4852	6506	6657	9036	4735	5288	7091	5730	4824	53298	5472	6125	14828	5171	20274	9430	7694	657	5333	4601	9055	9562	5174	4875	5587	5819	5799	7265	11376	5788	5860	5838
Nme2_A100	3224	77856	3823	7359	7557	5126	5681	4406	4161	4514	4846	3899	3329	3733	4868	8690	5937	8740	4942	5835	4293	4784	5037	13337	5224	6434	4990	178	3818	5263	3402	2961	1327	3459	3779	4329	4748	5946	4352	35071	10931	5074	3501	3983	3895	5203	4660	4170	4495	4941	8462	410	4410	3945	5032	6072	5033	4763	4316	4665	4701	6361	30572	4169	13856	6142
Nme2_A101	7859	3887	4097	7212	5965	5097	5138	3723	7724	3841	3817	38186	2516	19549	3935	4356	4185	4708	4434	4016	3621	5057	4275	4349	4023	3503	3932	154	4275	5577	3406	3578	1018	3221	3839	29980	3789	4015	7692	7852	4288	19730	3022	3406	7998	3117	5131	3241	3516	3385	4437	404	12709	5927	6536	6076	3698	2258	4479	4173	4508	4327	4318	3928	5987	4628
Nme2_A102	16703	5902	15466	8562	7152	6575	7872	5089	5534	5375	7069	7736	18130	6785	7212	6370	7051	8081	5888	9088	26577	6013	6240	6333	7439	11737	5978	295	18941	5765	5636	6031	1594	4716	4757	10172	24721	6871	11594	4692	8451	5732	7543	23749	6245	5395	32837	35359	5429	6325	7266	671	22179	5160	8468	29196	6291	3968	5988	5936	5747	9738	6551	6875	5726	6808
Nme2_A103	3398	45008	6340	6084	12182	6014	5229	4368	4670	6504	6319	3193	3844	5663	6171	4830	5696	3756	12448	6337	4691	5252	4727	4825	4529	3722	5295	162	6243	9894	6702	9544	1067	3876	4945	8483	4257	5632	4111	4367	4868	3672	11629	3788	9820	4284	14245	52371	3672	4888	4951	433	19533	4433	5074	5743	3504	10973	4789	4324	8220	6513	5190	4393	4558	5024
Nme2_A104	4162	5635	5089	7933	6518	19355	7330	4727	9974	7655	6209	4980	41672	52477	129809	7076	13633	5552	5425	5199	17861	8925	5440	6621	4962	14025	5834	605	18126	7014	5123	4990	1291	3908	4392	7292	7203	6388	5086	6257	4380	5452	12189	16554	4901	4720	5779	6033	4966	60697	10592	1693	7740	5076	6933	33847	8635	5113	17837	28512	5475	8715	5804	5203	4732	5037
Nme2_A106	2793	3679	3041	5056	3694	3647	10360	2782	3239	26186	18206	2504	6761	4657	4676	3891	3699	3556	4442	3578	2813	3896	5502	3558	3686	4389	3037	118	5025	23445	2603	2598	1024	2823	3022	5813	5043	3700	9775	3109	3106	2949	2852	2812	9476	3203	3124	11127	2368	3229	3813	450	2593	3112	3946	2833	16622	2173	3389	3442	2906	3755	3179	3834	3067	5642
Nme2_A107	10296	6805	5380	8743	8998	7535	15339	6824	5723	7078	6912	10925	45455	3830	9403	6755	8336	6081	6292	12800	5650	7327	10742	8420	19253	7013	8064	325	11040	9166	7467	10343	1795	7896	42392	9443	6071	13378	5183	4680	49133	5818	3838	5523	5405	4857	6268	54836	5861	9781	10836	591	5338	5259	22179	12647	8459	4093	5880	8601	7164	24007	6387	6929	6568	10307
Nme2_A108	2584	3712	2991	5217	4766	4358	3874	2970	25525	31224	4383	3695	2339	6620	4727	3646	4594	2567	4555	3540	3032	3442	5882	4078	5207	2918	6926	147	4783	12693	3103	2919	1112	5376	2596	6936	23882	4528	3019	2367	3019	3533	9294	2927	3476	2771	3789	3317	3073	3526	10473	333	3126	3247	4356	5533	2834	3849	3584	5808	3614	3589	3729	3419	3663	3330
Nme2_A109	3577	4401	9173	4163	4619	4248	4214	4078	3148	3130	2904	3651	1882	2306	3698	8149	5589	8166	3515	3288	5740	3706	3921	13034	3094	3023	3416	209	21255	4097	3212	3145	2248	3334	10947	3053	3634	3430	3451	2634	4823	2943	2448	3406	46918	9469	4363	2701	3442	3365	4437	678	2813	3070	9194	3664	2732	7259	4064	5619	25440	4314	5568	7842	9325	3824
Nme2_A110	3689	4158	3617	5237	5170	3983	4043	10139	3132	7965	12113	2860	1787	4189	4634	3799	4573	3157	3889	3665	14263	3222	3542	4645	3001	20158	5990	187	2377	5724	3500	3279	1170	11454	2924	2386	3014	3191	2460	2766	2844	3263	2305	3694	3131	3141	2793	3060	2381	6605	3567	297	4623	3214	4014	3118	2637	2154	3265	3561	4878	3282	3076	3464	3318	3159
Nme2_A111	5095	6384	4633	7871	5942	5890	6338	11053	5631	19663	5074	4909	3125	5445	5704	6786	6257	6052	13172	6099	6691	12597	5867	6166	18009	4342	6873	252	4124	10330	6263	4810	1356	4499	9879	8571	5409	5947	4825	21501	6133	16361	4433	4599	9180	17988	9191	4681	5371	6961	18420	833	6560	5385	6534	4723	5115	25905	10691	6740	6652	7053	5845	6011	6249	10638
Nme2_A112	3165	3479	2649	6349	3926	4577	4605	3724	2751	2714	3175	2624	1896	1914	3606	4349	4383	10047	5670	3588	7106	17613	2683	3905	2337	2328	3562	122	2956	3010	2511	2192	776	2538	2613	3661	2792	2933	8304	2352	2769	11409	2081	3824	3356	2851	3209	6771	12163	2551	4434	352	1838	2457	5080	2415	2248	1421	2991	3063	3996	2957	6791	3057	3632	6529
Nme2_A113	5621	5104	3520	6476	6267	7314	27519	4396	19979	4469	4194	3672	11168	5060	5587	6891	6063	4473	4505	4329	4244	5009	4359	7396	11844	4649	5381	321	14548	5062	6651	12555	1480	4333	4223	14317	5057	5170	5066	4232	4927	9789	7957	4878	15178	4046	4585	3801	3899	7583	5990	476	5702	3873	5172	13893	5478	9278	4958	5828	7886	5755	4666	22159	7228	5106
Nme2_A114	4154	5243	32916	5862	7303	17323	20435	5068	5582	4508	9894	4195	3787	2748	4944	5237	9131	6064	4574	4029	4614	10371	10360	5286	18670	15668	5381	322	8291	5609	7602	8269	1849	21659	6634	4081	7048	5304	4885	18546	5148	5091	3656	3565	5031	8376	4092	7118	13288	5105	9935	457	4328	7178	5584	10858	4119	3387	5776	5265	9455	6014	8894	9984	4548	4375
Nme2_A115	1966	2783	2003	3096	2886	2193	2559	2191	2073	2650	2148	1755	5667	2308	2857	2762	2883	4421	2443	2698	2399	2420	2187	2929	2073	1928	2052	77	2275	1800	2324	2194	575	8127	1937	2844	2863	1831	2240	2151	23842	2442	2202	2323	2811	2256	2072	11921	5228	2071	6393	649	27968	67264	2610	13202	2507	2463	2582	2698	8486	2611	4252	2484	3463	2373
Nme2_A116	5242	5932	5303	7895	6423	9312	8565	4539	7037	7460	5585	4873	3906	3293	5611	20793	5923	5302	9725	6608	5978	17319	6697	6211	4769	4577	6162	223	7910	6293	4439	3921	1285	4031	7756	9551	6305	6854	5122	8179	5077	10683	4632	4626	5647	11622	5164	4660	4662	5075	9223	727	9249	4898	7620	5848	8869	5428	5906	6563	6272	7614	7928	6801	5942	5745
Nme2_A117	4936	15649	4953	7406	7046	6166	6556	11355	8258	11861	5971	4106	4176	8605	5974	6743	6451	5346	5352	5423	5311	5119	5892	6666	6082	8025	9692	254	4778	6105	7085	5637	2302	4056	4729	5938	9445	6650	4635	7934	5798	8713	38170	9809	5702	19048	9277	4190	5137	5640	6754	723	4716	4025	15322	10624	4363	3480	30130	5872	7072	6590	6246	15594	5280	6122
Nme2_A118	4071	6205	4510	5978	12436	15254	6275	4460	4603	4071	5474	3495	16051	3634	5685	4921	6717	17073	4823	4793	4234	4389	5466	5153	4698	3708	4603	251	3847	20257	4025	5933	1705	6257	3820	11320	13144	9142	6894	3561	4478	4119	12159	4088	17119	5770	5268	4461	4276	4023	5627	487	3537	3445	8994	3758	5225	4149	4634	18243	4784	5622	9296	4399	15465	4851
Nme2_A119	2792	17485	2531	4090	3983	3437	3412	2631	6528	3335	2457	2362	1609	3952	3339	37958	2784	2520	3170	2511	2712	4563	3473	3435	7455	2724	3333	101	2561	3331	2540	2445	738	2317	8116	3878	3353	3826	2187	2233	2604	3201	2317	2663	3332	3045	2804	2440	2390	3126	3774	1533	13230	21706	4669	2903	2937	4534	5210	124713	9259	4455	3211	3192	2975	3070
Nme2_A120	7813	6072	18252	23300	8559	9948	6471	4245	4934	7321	29260	3729	5674	11428	5563	5930	6645	7172	5071	6253	4444	5541	5564	5965	11386	18236	9257	392	4021	5460	13937	7767	2514	20246	4488	13000	22595	14110	23000	5928	4953	5165	4076	4938	7273	18030	5246	4272	5021	31845	5336	937	4601	4193	5506	5262	5200	2596	4661	17076	4561	15232	15715	5909	6151	4807
Nme2_A121	5520	8079	7797	11115	9644	8848	8384	11040	49889	6602	6699	8727	4992	10787	7398	10701	9030	5903	6810	7226	6142	8037	7768	7847	6756	10370	12591	277	5835	9131	10146	9127	1809	11311	8797	5950	8395	6848	14717	24770	7519	10468	5023	7101	6310	6514	6200	7347	5934	11253	8652	699	7220	6537	9135	7012	15223	5475	7110	6490	9166	7912	6205	6394	7430	7353
Nme2_A122	13226	6343	26840	8634	6445	6682	5868	5225	5303	6043	5133	4312	3721	2373	5111	6155	8259	5567	4602	5289	4786	5270	7188	7891	4779	10818	5363	197	9062	6365	6714	4814	2094	3882	7599	10211	5537	8241	4981	4242	8612	5393	4934	5672	12566	13839	6184	9100	7716	5037	6382	617	4784	10363	8783	4894	6543	3563	5011	5089	13515	10601	5227	5132	5433	5520
Nme2_A123	12904	4778	6094	7312	6288	7797	20617	5514	7911	5427	4850	3700	4786	8369	21998	5422	6865	4776	4889	12300	5915	18978	4322	5910	4763	5633	5876	261	3701	4934	4625	3910	3398	6129	13328	3845	4188	4331	5414	4091	4744	4333	8135	7314	6163	3853	5387	7347	8056	12056	32912	602	4045	4499	6457	4326	12882	4337	8244	7370	11005	5451	7626	4874	6755	4938
Nme2_A124	3101	5219	4451	7182	9716	5174	10364	4434	5533	4679	5276	19840	4070	8238	5509	9424	6554	7750	7942	5050	76235	5736	5065	5504	4507	8049	6554	202	5048	5756	3950	4011	2570	35307	10034	6897	5858	5900	6183	4521	7633	5390	4132	8214	5944	7473	5061	6508	14626	5209	6424	4886	4157	4801	7511	5123	10137	13521	9206	8119	7076	5832	20034	4882	5819	6325
Nme2_A125	4324	5927	8325	7049	11604	5976	6785	4832	5924	4991	6600	4586	8660	9715	5815	5870	8191	9158	7734	4444	5143	6114	5560	7011	4977	5196	6161	271	8261	11666	11813	20324	1419	6535	5466	3828	4875	7627	9429	26327	6452	32009	7356	5095	5378	7245	12628	3974	4793	5397	8416	606	4302	6931	5956	4990	4509	3868	8101	5182	8103	6079	5988	6185	5665	17459
Nme2_A126	2706	3415	2734	4104	4927	6922	3500	2189	3486	9471	2719	2129	2001	1388	2650	3725	3503	2973	3172	3051	2315	3795	2911	3149	6712	2185	3583	126	1974	2843	2322	2393	893	2572	4197	1992	2738	2736	2848	2241	2470	2709	4651	2189	4960	8274	3044	2510	2166	2438	4088	410	2647	2290	3532	5326	2461	2423	2690	6436	3246	4571	2654	2727	3375	3409
Nme2_A127	2424	3721	2857	4330	3913	4182	3714	2644	3028	2708	3136	3267	4365	4726	3750	3992	3016	3852	7089	11418	2439	3312	3789	3391	4217	2911	5742	238	3132	3441	13689	30123	892	2799	4293	31363	3281	3698	24145	3715	3000	4757	14538	2732	2869	2699	2999	4643	5144	4303	6965	1016	2785	2687	3534	3170	12324	1984	3106	4991	3164	3868	3267	25497	3382	2911
Nme2_A128	3594	3782	16653	4880	4877	5415	4666	2512	7295	9492	3102	2954	2086	21521	3547	3684	4868	4813	3915	2919	12688	4049	3350	4018	24737	3186	3226	172	2904	3479	3204	3598	2682	2607	2725	7514	3089	14642	3951	2754	3455	3025	2771	2892	10785	2727	34656	11792	6749	2859	3784	306	3559	2337	4332	2837	2417	1626	3359	2960	3427	3935	3709	3218	3356	5202
Nme2_A129	4259	16265	6610	6044	5711	8258	5755	5119	19917	18805	6238	4378	3422	2937	4117	5368	6583	5170	14051	5163	4381	5451	5281	5208	4214	4002	8258	373	3993	5294	4367	3911	6185	4077	11462	7249	4573	4989	5741	18884	41624	4493	20738	3425	4400	4548	17665	4058	4886	5273	6324	532	6375	4276	5557	5280	5134	2492	5066	5119	5554	13381	5433	41113	4417	5702
Nme2_A130	5823	7434	10525	10604	9209	9629	7907	6409	6002	6396	6270	5677	4231	4836	6337	7690	9138	6993	8548	6948	6757	7865	9072	10596	7116	5659	6438	254	5566	6253	6103	6296	4053	6354	9068	5670	6441	7706	6085	6423	5973	10752	21014	6068	6739	5203	7108	5274	5899	6894	7796	929	6964	25531	7783	6324	5559	2910	7503	17241	6592	9858	6261	7000	8132	11018
Nme2_A131	4406	5945	6430	7071	6742	6422	4623	4871	4061	14889	5175	3185	4794	5118	12902	5155	6324	33129	7676	11210	23099	5603	4122	8869	3779	3802	4557	205	9818	4606	5899	4035	1046	34810	4383	5825	3650	11496	6361	3786	5554	4174	3667	3730	4974	3516	9952	3384	3299	3949	9543	386	4227	3269	10209	3340	3232	6248	4424	4971	4351	6848	4952	4863	12070	5278
Nme2_A132	9848	7815	6230	13360	7897	8274	8013	6832	8777	6839	5850	6369	6703	24368	8121	7618	7948	6822	8308	6894	7179	8699	10820	7751	7817	6550	22282	319	7275	9180	5564	5256	2953	5392	7866	7104	6638	29676	6202	5925	26604	10138	20793	5584	10495	6351	7177	7230	8414	8221	9233	1023	11051	5220	24920	6469	6332	12039	6745	6626	9174	7847	17673	6818	17235	10043
Nme2_A133	4896	5517	10673	8526	8513	7952	6772	6079	5749	7758	5288	9038	7893	5841	6877	6646	7948	16245	6664	5947	13041	20604	8156	6770	5424	7565	6093	219	5110	6491	6086	5017	1443	4926	4473	6452	6188	5982	16653	4373	5265	5039	4061	5676	5413	4654	5829	10045	5473	4865	18733	514	8425	6789	6489	9923	9882	4486	5535	5551	6487	6881	6005	4817	5909	5554
Nme2_A134	3913	4982	4215	5496	6056	6619	5441	54343	6531	9325	4371	7834	3785	8881	5964	6072	5717	5271	4692	5136	27240	5408	4400	7659	3563	51916	12028	445	28510	5205	8355	4959	2161	6164	3942	9922	6433	7633	6477	32181	4101	4019	19090	4226	4853	3647	11261	3525	3863	19177	7400	526	4196	3309	5959	3060	5483	8090	3907	4357	4092	5663	4277	4242	6516	4664
Nme2_A135	5505	9328	5661	8950	6950	8928	7466	6947	6011	23242	7245	4854	10218	6001	16579	13479	8627	13137	6137	6562	6153	8315	6771	6699	7479	8209	8348	240	6503	8221	8692	5911	1645	5241	5148	7874	37084	6414	14831	12665	19138	5113	4924	7737	7348	8303	12846	5172	11580	6048	6642	662	7671	5934	10722	10937	20819	46795	6716	5674	7649	7899	5584	6507	7315	6597
Nme2_A136	4192	4930	10246	6111	5640	7614	22568	5705	4502	3926	6023	7425	5260	38038	4758	5402	5803	5265	4683	4853	5030	4497	15433	12539	4399	5913	4872	287	6077	4377	3509	3334	1171	4979	9383	9048	25517	5204	4810	3507	5411	19165	3917	4240	4230	3626	7582	3143	4186	3732	10026	589	3496	3700	7420	3326	3718	10085	10409	4109	22244	4914	4918	6444	29087	6281
Nme2_A137	19230	9927	3946	6179	4919	5392	4647	3889	4528	9311	11460	3172	5439	9230	4554	4014	4854	8161	3808	3859	4002	4429	3949	4509	4672	3636	4566	155	6077	4022	3247	3023	2608	5931	7753	6130	3460	4298	4135	3859	14411	4694	2877	6934	3636	14879	4450	5223	14737	4746	6625	422	3334	3335	5187	3896	4731	8191	6284	4151	5386	5966	22523	4055	5841	6638
Nme2_A138	2197	3414	2374	18209	4079	4427	3435	9937	3805	3047	10871	2270	4657	3029	2955	3542	3677	3036	7137	3175	7336	4423	3264	3233	5745	2920	3378	140	2580	10978	2913	2560	866	2389	5209	23946	15011	3161	2320	2991	4033	2985	2063	2985	2870	2504	3193	2890	2522	7250	3966	350	2734	2439	3609	2985	6657	3431	5687	2882	3846	7793	3066	2743	3620	3542
Nme2_A139	3774	5556	4441	5300	10224	4685	9685	10766	3640	3605	3917	3448	3280	18499	4247	4657	4668	3943	3850	36899	3764	11981	3899	4842	3830	3334	4213	264	2979	3578	6393	4600	1079	4987	3512	2494	7388	4038	3371	3596	3567	3778	37408	3726	3817	3521	10347	15384	3372	3973	8517	2902	8576	3377	8519	3641	3950	13206	4481	4172	6469	4080	7087	4223	14707	4013
Nme2_A140	4242	4374	3455	6482	5551	7206	5063	7028	4503	28057	4477	3080	6221	2863	5250	5591	16830	4637	5865	3753	10123	6836	6581	5175	3358	4815	4808	173	4683	5228	3234	2981	1105	3949	3880	3875	5705	3879	3900	4215	4096	4102	3458	4305	4188	3611	3764	5290	3412	3488	7310	402	2981	3879	7051	3290	3566	2851	17769	3790	4303	4892	5583	3855	4950	4912
Nme2_A141	6874	8452	25146	10138	9037	9629	10105	7153	7146	8390	6982	20699	5617	22638	7282	8794	17062	9592	11397	16254	7019	7690	7210	17533	8204	9374	7589	319	5530	8524	8184	6117	2216	44952	7352	20032	17795	7829	14366	10016	7774	9866	6053	9902	8433	6059	8152	7272	11309	7176	11033	1361	7065	12661	10612	11658	17068	19797	18848	7621	9504	16026	7874	8195	10226	13968
Nme2_A142	6833	5788	7902	8763	17245	8300	30691	6273	5992	6210	37522	5648	4398	43224	7984	5723	12900	15834	9622	10719	5082	7494	6079	9388	4921	5164	29463	433	5031	5861	6528	9303	2898	4325	15193	5037	6073	6354	5674	5563	4924	19886	3960	26776	5528	13254	8207	6797	5375	6761	19140	864	10180	5232	10119	6028	12015	3760	7705	5436	6481	6120	7432	22213	14720	19149
Nme2_A143	3475	5170	3480	5569	6353	4941	7908	4023	3455	3022	4200	14947	2434	2244	4800	5089	5599	4342	3703	11246	9267	4908	4182	4857	3876	3408	4185	240	22684	4445	4336	4929	1048	26550	3519	5224	12071	3674	4342	4520	4042	7510	3097	3208	3741	3263	3564	3219	3611	3608	14366	345	3199	2736	4614	5456	3471	1726	3850	3777	9974	5807	5135	3941	3789	4729
Nme2_A144	4123	6173	5483	8172	7722	6523	7917	4102	6021	5561	6010	6549	5312	4632	5691	6019	7100	5846	5682	120630	4950	6002	5678	5937	5404	8080	16802	559	3943	5371	5821	5136	1414	4658	4975	14084	8496	13680	5354	6241	11920	6041	5638	6594	12589	15913	10607	11979	5211	6658	7164	601	4580	5337	6731	5248	5477	26826	10336	5694	8974	6564	5364	5634	5455	8115
Nme2_A145	4392	5009	5108	7465	6111	11822	5653	18675	6187	36044	4873	4286	10435	7506	6995	5632	16099	14279	4594	5021	4464	5952	5129	5882	4430	3791	5159	214	3669	6807	16988	7729	5866	3939	14185	5496	17175	15760	4791	4567	4639	10583	3396	6255	5022	5074	4761	4269	5686	5099	6195	1061	18654	4086	8415	18200	5651	2378	5071	5555	4683	5682	6425	5151	5693	20168
Nme2_A146	2392	3456	2895	5574	4656	4731	5054	3080	3561	4541	3164	2734	2515	20589	3740	4385	6079	11294	6461	3718	4271	3515	3558	4321	2630	5463	3398	171	2487	3810	23642	28098	936	2718	2597	14520	3252	2769	2270	2809	3277	3854	3030	2924	2989	3008	4875	4270	5532	16509	9935	1946	5457	3656	3922	3231	2879	1933	3726	3560	2883	3663	3386	2956	9382	3791
Nme2_A147	3783	4660	3869	6228	5433	5434	4532	4150	3619	3766	4045	3434	3771	2085	5093	7539	5998	6490	7589	4054	3762	4522	4397	4303	3947	3675	4267	204	3605	4273	3145	3128	1706	4294	3411	4542	3676	38999	4104	5415	3791	3966	3588	9620	9483	3032	3999	3439	3529	17195	5570	473	3476	3098	5621	3330	3504	5222	4013	4667	4140	5209	3843	4650	4419	7670
Nme2_A148	5020	6342	4924	8360	7717	7054	7894	5259	5679	5719	5929	5045	3951	12324	20465	15867	7882	7416	6114	5892	5630	6331	22204	7209	5467	5035	6299	286	9427	6653	12227	23656	4347	4526	5275	5826	6837	8300	5000	5235	8252	6902	3758	8738	6204	6086	16346	12937	5499	7942	7814	1008	22381	6188	9350	5612	5582	5048	20107	6551	6718	6419	5876	6808	6603	6609
Nme2_A149	3358	10850	3028	5950	6858	4371	5052	3311	3955	3577	6186	2912	2339	26092	4281	4818	4235	4387	3783	4399	3024	3490	3570	8105	3823	3618	14668	319	14444	4479	8519	15529	1074	3133	9409	8790	5123	12546	4255	3354	4187	25252	2542	6128	3667	11213	4087	4156	5438	16649	4873	663	7121	4564	4691	16192	28697	10457	3699	3600	4357	9588	6165	8571	8233	3902
Nme2_A150	2281	4583	2927	4078	3128	3355	3376	2401	2632	2941	3196	4443	4273	3831	10883	4093	4105	3577	2931	2969	2849	3469	2932	3790	2501	5502	3217	96	2832	3518	3356	2675	786	2787	3067	1980	2993	3370	4165	4781	2695	2748	2019	3025	26690	2730	2909	15742	2267	3049	14286	353	16037	20614	3786	4545	3575	1455	12906	3011	2983	3749	4575	3116	2906	2729
Nme2_A151	2938	3761	3298	6313	5916	11316	6652	2714	3032	5140	3155	7274	17399	1754	3501	3774	5158	3005	3477	3191	2919	3610	4049	4086	7377	34020	4036	293	2841	3835	2749	2719	814	2507	2777	2553	11455	4770	3549	3365	3557	4529	3018	2911	3485	3463	6384	2974	3580	7444	4391	1199	2784	2921	5848	3665	3589	1793	3190	6729	11935	4285	4085	3829	12925	3668
Nme2_A152	3370	4188	3214	4846	6618	5103	4779	3719	3359	3474	5723	7837	2312	1908	4255	4550	5483	4366	63343	3999	9387	18673	3941	4581	3305	3396	4214	154	3763	4977	5795	7787	1106	3608	5623	2994	7375	3820	8637	3095	4350	3594	4298	3367	3423	11888	3494	3862	13986	3685	4445	372	2989	3565	5066	3369	3273	1800	6080	4738	4466	4403	4484	3952	4846	5552
Nme2_A153	2444	8048	2730	4043	3841	3592	3949	2271	2675	24504	2944	2163	1844	1967	3162	4049	3739	7513	2778	2938	3283	3254	2475	5434	2532	2693	3107	133	2528	7671	3938	2466	843	2155	3266	2002	2904	5944	2311	2945	16807	4628	2025	3546	3667	2239	3240	2173	2498	2948	3674	272	2530	2446	8769	3227	7458	1291	2581	2504	2744	3441	2861	2614	4449	2944
Nme2_A154	4648	5321	4577	6966	7122	15573	8544	3984	4136	8802	6228	3969	27261	4611	5484	5095	5805	6169	5598	4359	5128	5178	4480	37934	3976	22235	8468	358	6943	4593	9619	4880	3990	9890	4523	10111	4798	11053	4256	4436	7403	9203	4373	4060	4698	3526	4258	4527	4338	4946	6174	1418	39799	5954	6264	5675	4724	4164	3962	5942	7064	5203	15526	4683	5454	10767
Nme2_A155	3305	3117	2842	4391	4204	3867	4079	4041	3477	2891	3027	2443	1476	2775	3036	3530	4244	7029	3759	2735	3325	9707	3293	3836	3090	2417	7888	131	2616	3619	2591	2409	1252	3500	3230	17948	3520	2975	3192	2655	34129	2853	3312	2895	3134	5637	2896	3337	3107	3232	4234	289	2760	2598	10850	3091	2921	3286	3345	3211	3922	3609	3572	2836	3984	3200
Nme2_A156	4742	6220	39994	8285	7176	8902	9660	5217	5934	4998	14459	10080	3995	3140	6175	6435	7707	6049	5729	5623	5247	6192	6736	6498	5665	9419	6627	215	4259	5474	9260	6543	1648	11899	5221	3768	5972	5938	37532	34426	5427	10193	43710	5703	5580	6711	9402	6918	5565	6695	7218	596	5032	4766	8277	19727	5720	5045	5645	7512	7571	8200	5923	5887	28005	5829
Nme2_A157	3493	4060	25916	5513	4580	5438	4532	8927	4092	3757	3590	3742	2367	10362	6687	4564	5500	4161	6950	4547	3634	4379	8266	7411	4008	4064	4197	185	4273	19901	4448	3865	1062	3176	3824	6537	3881	5989	3316	4229	14556	13733	2741	4159	4403	44726	4068	47331	28537	4282	10692	411	9477	3410	4322	4122	4734	11528	8870	3622	4594	4692	4537	4132	4215	4028
Nme2_A158	1515	2593	1742	2610	2593	3555	22586	2000	1896	1820	2471	6333	1216	4801	2053	2481	2719	2461	1879	41069	2770	2426	1605	2399	1847	3812	2527	251	1924	2051	1580	1729	616	1839	1918	1441	1491	18983	5406	1589	2008	3275	1432	1754	2038	3060	1758	1997	2286	2332	2411	448	1789	3839	2880	3538	4542	1121	2668	4784	2163	3035	2449	2172	2436	7540
Nme2_A159	7389	8429	6898	12012	9927	8366	10800	62905	8301	9279	8712	6843	5698	3317	9737	9185	8353	10035	7399	7570	7504	69330	26879	10622	8082	7065	7942	399	6098	11208	25016	11552	6208	7742	11623	18941	14303	13964	5932	9955	7803	8079	11021	7105	8598	138551	57039	7672	15861	8622	9432	1749	19866	21084	10109	7684	6920	5870	9002	9119	13854	11268	11499	20023	8305	10064
Nme2_A160	3676	4042	3874	6738	6133	5071	5978	4365	4114	4481	4011	3586	5645	2281	4778	4327	5020	4288	4558	4201	4593	5827	4768	8659	4594	3910	5058	175	4639	4912	3496	3787	1942	13217	13815	4609	4191	3880	18955	3878	4388	3912	7065	3588	6388	3678	5977	6920	4067	4159	5332	487	28624	4383	7881	6999	12445	2938	6478	4113	11479	4927	4565	6367	6682	4335
Nme2_A161	4748	5531	51915	9066	6214	6259	7337	4495	6621	5066	4554	4388	5318	2805	8275	22503	7112	26193	4857	5215	5183	5188	5312	6624	4693	7339	5775	212	4049	6595	5775	5234	1362	8600	7918	5397	5069	28093	4286	5251	5029	5819	3465	14065	5912	4801	5918	4630	4595	4675	6121	566	4670	5380	12140	20676	6610	10164	4597	6426	32687	5871	5225	5564	5151	8496
Nme2_A162	2961	3089	2905	4457	18666	4192	3586	24661	3984	3606	3020	3870	5654	17195	70834	8833	4287	11486	4319	3569	3333	3727	7841	4512	2416	2908	3897	136	4426	5499	16717	15075	989	3399	3098	7259	3321	21574	7925	2561	11942	3171	2741	2524	3158	3076	3915	7535	2908	3459	4170	945	26402	7236	3818	2877	3589	2532	3577	3391	3258	8159	10422	3755	3904	3167
Nme2_A163	2042	2489	1751	2636	3531	3271	2317	2040	2033	7023	3051	1361	5737	5792	2335	2102	3185	2423	2035	2338	3366	2121	2404	2346	1687	1914	2328	97	1525	1668	1713	1618	471	1953	1356	1518	1830	1762	2007	1711	2235	4391	1919	1528	2052	1579	1647	2053	1957	4830	2649	417	1531	1571	2497	1545	1613	1145	18533	1992	12603	2402	2331	1914	10164	5126
Nme2_A164	3538	4849	3746	5115	6514	4024	4655	7645	4103	4170	3684	3149	3143	3238	3956	4746	5925	4487	8864	4385	3659	4651	5442	4463	3511	2848	6943	381	2744	4645	3474	5049	1222	3414	3956	4576	4142	4940	3507	3668	4190	4262	7200	4563	3744	3178	3926	18785	8071	5118	4809	1813	5598	4776	5740	3541	3238	10022	18069	4569	4368	9727	5623	75435	4334	4806
Nme2_A165	4000	4843	4817	7327	5377	6262	5921	4582	8621	5022	5945	22789	3527	2704	4434	7186	6127	4967	4594	5727	4345	6006	5848	5476	5039	31881	6691	239	9423	6048	17148	7716	1935	4264	5700	6505	3989	4646	3889	20397	6499	4088	12190	5500	5275	4284	4755	19722	4276	4219	5741	575	4894	39815	9169	5094	6789	3827	5996	5490	4656	6029	6925	4817	4647	6274
Nme2_A166	3801	6166	4438	5695	5758	6725	5818	4070	3963	3763	9905	3526	6243	3414	4817	30779	5922	4756	5546	4698	4230	4908	4704	5147	5025	10609	5057	243	4045	5121	3941	3987	1264	3883	4317	9766	4430	7537	4692	3376	3985	3676	3002	16164	22368	4018	6887	3783	10400	4567	5521	644	6545	4394	7364	7557	4341	16814	5123	7624	4532	5617	5062	14410	5018	31441
Nme2_A167	2878	8881	2358	4009	4035	6029	8142	2939	2644	2873	2972	2496	3605	2693	35832	60953	3859	3390	2922	3154	2356	5561	2890	3419	3212	2759	2800	153	8059	4382	14785	6645	6695	2710	8570	12932	4251	3045	2765	3778	2329	2544	1509	2601	3097	2574	2843	2478	2474	5159	3455	358	4636	7445	3482	2521	3190	3884	3535	3323	2936	3663	4147	10379	2583	3402
Nme2_A168	3236	10983	4940	5146	3958	4194	4617	2985	3967	5209	3055	3215	2152	31655	4004	4305	14425	3367	3818	4943	3120	4209	3476	8174	3324	3302	3773	149	3599	3454	3059	2860	839	4189	5181	4427	3593	4008	3076	9875	6637	3450	2192	3252	5276	3054	7040	3402	20557	4062	6284	427	3011	24567	6520	5813	3154	26308	3322	3764	5785	3818	6699	13681	4537	3547
Nme2_A169	15072	3490	2902	4142	14712	12987	4394	2966	3127	6933	9339	61756	2184	8237	4001	3994	4250	3250	3285	3387	6614	3003	3516	3596	2852	2715	9274	197	2925	2911	6475	10826	759	24463	2841	3994	3571	3484	3042	5257	3169	2685	2527	3179	9430	2427	3198	2816	3668	2985	22028	1129	3001	3855	4140	3342	2729	1524	17641	3196	3594	9233	5758	4058	3873	2838
Nme2_A170	5157	5201	3641	20760	5451	4893	4229	3637	4175	3893	3633	3167	5356	2005	4827	5852	5295	3689	4242	4569	4673	4019	3963	5203	6116	19478	8750	183	3567	4156	4640	3416	6338	3159	3244	9501	5756	3979	3771	3474	3899	4396	3248	7057	6954	4191	5625	3137	4078	4209	9887	477	4241	3782	4401	3970	18758	3915	5426	3931	15195	5169	58241	5563	5034	3908
Nme2_A171	2994	3860	25430	5585	4277	4240	4019	3671	4952	3499	3647	2853	4097	8678	4679	4044	4790	7515	3819	3974	3124	3701	5281	4755	3164	3237	4175	167	5604	4011	2901	2737	6237	8353	3056	3462	6251	14426	4074	3345	2921	3602	2929	2722	3381	2927	3465	6943	6163	5262	4377	451	3250	6336	4464	3180	11597	3999	4530	13932	3770	4621	4735	4033	3766	3587
Nme2_A172	4977	6000	7102	6901	6737	7804	8452	5003	6563	5231	6799	4217	3565	4429	17747	7147	6555	5982	5836	8339	5323	6450	9177	6338	5680	5069	8640	251	4404	5130	6200	4668	3006	4124	4296	12502	31902	10226	8765	5254	5953	7091	3917	5343	7732	13457	7106	4464	5953	5350	6203	499	10727	4478	6334	10897	5024	11305	5692	5206	6659	7240	6127	5366	9091	5435
Nme2_A173	5203	6178	10389	8315	12499	7090	6976	11329	6812	6364	22503	8365	5786	3128	6645	7120	8066	13454	7374	20598	5090	7436	6520	12036	12972	7315	7450	394	7084	6804	9394	14892	8975	19610	10933	6635	5262	7707	8845	5273	4860	21610	4920	40658	7048	5377	6094	5537	6330	5345	21894	887	5526	4840	10294	5339	9055	4675	8506	10732	19527	8048	6019	6270	9708	6781
Nme2_A174	5554	6460	8135	6956	7184	9359	5932	15676	4847	5004	5756	5991	15218	7176	5727	6310	39853	6659	7258	11249	5424	12005	5925	13320	7217	5482	6808	317	10197	5170	4729	4221	1229	12564	5653	8867	10675	5193	5269	5341	8071	8817	3910	8677	7585	7155	9945	10294	8181	5150	5996	601	4961	4662	6619	24100	5493	8913	6293	7389	8753	9960	5561	14608	5997	7249
Nme2_A175	4868	8476	4515	6489	6393	13458	6486	5037	4035	3863	22547	4410	6256	2870	6683	5761	6609	5965	5998	4885	18772	7201	4942	5528	5777	18649	6286	273	6802	22465	4636	5099	2433	4479	15200	7097	10163	6353	4444	4494	13473	4773	5661	4104	5454	6347	29752	8617	5856	5097	6331	593	7711	15619	8366	8122	11066	2981	5016	4428	5868	6119	6996	4963	5449	8220
Nme2_A176	4024	4740	14471	7823	5966	7121	4775	6968	7885	4544	4823	3580	3171	2339	4888	4577	5065	5024	17464	5122	6684	6973	4236	5154	4071	3855	27009	257	5203	4228	3742	3561	1778	3865	3733	5880	4230	4410	4171	3533	4189	6695	3408	4766	4482	3870	4262	17611	4399	7502	5098	399	3357	6641	7059	3335	13294	10953	4225	7788	4397	15567	5158	4584	7885	4102
Nme2_A177	4137	4881	3424	6726	5474	6549	4373	5098	3513	3307	10151	3391	4038	2474	8054	17246	6003	16391	5574	4889	6613	6172	15049	6312	4686	4038	4035	201	8657	4226	15255	19521	1311	4376	6753	11341	6690	12850	5913	22529	5491	3624	3791	4254	4182	5139	7441	3499	3904	3845	6152	403	3230	3867	12743	16857	4792	1907	7697	4739	5467	6698	4527	4846	6749	4397
Nme2_A178	6759	4952	3642	5441	6524	5246	5443	4059	4874	4153	4076	3914	2903	14137	5164	7154	5184	5206	6055	5085	4518	5120	4546	5678	4548	48426	5432	446	5083	5944	7746	12200	949	20943	5145	4201	4639	4643	4152	21473	7618	7300	3482	3598	4359	30186	9010	4491	4242	32814	6888	1420	57800	26458	9763	24745	12821	4033	6895	4524	11891	17208	19637	4458	8578	5233
Nme2_A179	13613	5739	4317	6548	7018	6144	8956	4991	4905	5377	5692	5141	3604	2851	14753	7015	16590	5761	78224	5133	5566	5510	7715	5988	4561	4500	8035	270	4066	5509	4568	3790	1182	4216	10793	3510	5596	4669	6513	4595	4752	5007	4292	4339	10508	3974	4369	4107	11691	21816	5824	524	4521	7564	6425	4309	12528	3236	5259	4574	5668	15430	7803	4519	9207	7161
Nme2_A180	2573	5359	3190	3991	5575	4287	3486	3389	12317	2798	3029	2307	5465	1843	4053	4119	4958	5584	3900	4034	3321	3220	2971	3680	3698	3990	11979	141	2782	2611	3489	4248	676	5588	7717	2581	2684	3592	3167	8271	7123	3135	3672	2600	2841	2885	8463	4722	6422	2836	4274	381	2572	2391	3695	2157	2158	51114	3162	5828	3017	3404	3489	2790	3832	3372
Nme2_A181	18530	4608	10095	12548	18866	9267	6046	3434	3844	4028	4473	3115	6996	40901	5146	5259	11022	4411	7649	4214	4510	10410	39533	8982	10060	4463	4938	346	9732	4264	2946	3121	1253	2970	22558	3865	3760	4372	6454	40309	6775	5334	3644	3404	5475	20802	4688	3861	34610	15757	4941	403	10027	3055	6802	3517	3448	2500	5600	4074	3792	5256	4357	4168	20423	4396
Nme2_A182	11749	5832	5035	12421	11576	6030	8672	4499	4652	3795	4251	26608	7747	2713	5997	6640	7054	4964	5746	4391	5223	6107	4809	5766	7711	4566	5197	181	6328	5991	4459	4069	1445	4393	13468	18472	5209	5564	20923	4394	5156	4493	8632	4639	4922	4155	4642	4385	4824	4798	9505	465	4027	6283	5651	7477	3734	3927	5365	5273	4764	16492	4776	4821	5425	7684
Nme2_A183	9172	3431	2732	3475	4775	4049	2812	2811	2481	2444	2934	2256	2088	1412	4053	4075	3599	3773	12425	2904	3525	3338	2547	4788	4865	23006	3213	186	2136	4404	2214	2362	685	3194	2818	4708	4221	2859	2992	2567	7356	7209	2173	2334	5338	2904	5414	4917	2730	2956	3345	252	4953	2523	3337	2027	2605	3377	3284	3145	2614	5315	11757	2355	4730	2901
Nme2_A184	42065	3687	3553	3498	3235	3555	5221	23189	2578	12422	2509	4049	2384	22271	15275	3753	5697	7605	10297	3111	2766	16813	13913	24439	2528	11607	2739	458	6563	19780	26982	8798	1218	7966	6639	1872	33623	3158	52274	25875	44438	2816	2783	1949	2580	4775	2760	2493	44879	51023	6230	1018	23320	2122	3294	4101	1774	6148	2973	5061	9313	12479	2895	9723	3382	2246
Nme2_A185	4552	5483	33680	6697	6547	7251	33012	9234	4731	4363	4878	4250	18779	5806	6705	6999	26047	40839	5063	5535	6154	5931	29722	6215	16548	4815	5275	297	3905	4473	6296	4984	1311	5613	5538	9152	10664	5681	4921	7034	5023	4708	4274	21807	5741	4612	4897	4789	10933	5371	5986	549	4602	4550	5523	5527	4358	3480	7347	5520	5868	6612	5556	8366	8294	4916
Nme2_A186	2489	3270	2905	4271	3103	3697	3220	2864	6566	4444	9070	43433	2187	2251	13380	4357	4248	2976	3147	3026	2674	3110	2774	4915	4494	4169	3147	102	5710	3300	7868	3486	982	2629	2442	3152	2844	3179	2619	2247	2379	3115	1858	2212	3017	2394	3021	2289	2291	3383	3096	301	2481	2443	3288	2922	2246	18705	3164	2613	2719	3569	3318	2893	3167	7648
Nme2_A187	4716	11089	4610	7739	6271	7863	6037	4593	5920	4752	4941	20328	3273	3101	6419	5759	6961	8024	5450	5546	4988	7683	12579	5855	4674	4478	39266	390	12238	5693	4722	4301	2356	3778	7801	3340	13979	5376	4944	4920	5067	15638	7380	15070	5785	13565	16739	8139	4449	16539	6048	817	78408	4571	11441	5476	35747	12678	6460	74778	7735	7507	13274	8510	11736	5442
Nme2_A188	4142	5390	10907	6935	6319	5744	5663	3834	26210	6726	6467	14328	8138	6757	7043	5264	5516	9986	5278	4306	5488	5155	4249	6088	4586	4570	4275	412	5353	5727	6330	4439	1575	4138	5063	9803	5116	10748	7197	4183	4640	4635	3740	55146	4705	4082	4194	10493	5752	30032	8693	632	4629	4465	5824	4483	27970	2937	4503	5049	4836	8725	5298	5879	4666	17962
Nme2_A189	25942	21643	4795	7918	7363	6346	8277	5326	5821	89884	8744	4373	5327	22868	31972	6466	6783	5442	5673	20515	6488	6557	29402	6646	24474	4884	5753	340	9869	6586	5348	6660	3916	12682	10160	5020	11662	5825	5678	4523	4353	5140	4032	4508	13685	5593	5410	4964	6782	5196	6169	670	11531	4440	10357	7445	4558	5065	43685	10423	6009	6374	6151	5372	21646	6029
Nme2_A190	5517	7953	10236	6973	9684	7840	6917	4457	5395	4766	5689	4908	14886	6046	6688	6986	8733	5643	5973	6951	6740	6791	8479	6691	7624	8524	10667	257	7430	6390	5001	5268	1418	4476	5266	3383	9540	23166	25414	5312	6013	6168	4386	5804	5982	4557	5857	11114	4904	5490	7804	642	10983	6694	8904	9951	4497	10339	17741	6204	6282	7588	13794	11563	6716	7606
Nme2_A191	3747	5060	4456	5399	5481	5975	4793	4269	25227	4548	3848	3520	2727	4315	4898	4597	5691	4678	5484	12378	4197	4766	4327	5910	3295	3717	4474	216	5933	4264	3704	3313	1341	3804	3573	3342	4635	4557	4261	22563	4396	3506	2580	10625	8762	8922	3868	4242	4516	4966	5980	439	5308	9465	4836	3944	3495	10189	3910	11950	5416	7553	4314	3707	6554	17989
Nme2_A192	5471	13492	5578	6547	8918	7013	6490	4549	6286	4974	5305	3954	3236	3608	8950	6920	7690	6558	10779	5546	5362	17403	6255	6410	6260	8375	28882	471	8416	5927	5700	5118	1663	25891	5089	3906	23185	5716	7871	17879	5853	13082	17975	31069	5903	4300	5668	4698	4859	5455	7462	603	4358	4742	8159	4828	5397	2766	10488	5763	5873	7251	5529	39319	5970	8890
Nme2_A193	4163	4130	2691	3817	4082	6256	3959	3732	3100	2102	3185	8780	1771	4275	4899	6389	4550	3832	6080	3222	3762	3560	2693	3467	2471	10664	3788	195	13217	2797	4730	3064	745	5709	23286	10818	2856	2898	5969	2051	6372	3782	3257	4960	7759	1959	5271	6522	4712	5228	3548	929	2395	2746	4129	6551	2626	2950	2648	2674	4163	3224	8268	2604	7609	3423
Nme2_A194	5653	5399	5060	11326	7877	12146	7561	5726	5691	5724	6941	5263	6999	4710	6305	8147	7279	6863	28112	29390	6578	7918	6911	10041	57624	19480	6387	482	6628	7102	5347	4460	4847	5241	6258	11536	5095	5808	5985	28865	5955	38632	5113	5081	6720	5105	8753	5124	9711	6559	8326	583	4863	5338	7498	6734	5630	6084	5518	5680	7054	7588	7941	5781	8616	7613
Nme2_A195	9990	23417	8674	6767	6622	6527	5919	4126	5133	7441	5597	3801	3453	2943	6744	5839	7033	13133	4866	4939	19069	5658	28128	6248	15086	4142	4302	303	13055	5331	19825	39654	5614	4252	5101	3673	15639	5480	5913	4066	4414	14892	3215	5379	5272	5127	5859	3858	6134	4645	10879	600	4342	14921	6761	4754	4360	3324	5145	5334	4811	11685	4066	4643	4849	5172
Nme2_A196	4208	8958	4628	12687	7374	7817	42897	4660	4993	5426	5088	4751	6251	5601	5341	5222	5582	4696	9798	4638	21899	17475	22306	13203	4639	7062	5994	311	5933	6395	9378	6513	2106	4433	18267	4734	13175	5128	4669	5151	5165	22160	5477	9651	7823	4566	5551	3843	7277	5209	6656	690	5857	4448	6998	5882	4119	13514	5651	5240	4979	6158	8145	5833	6094	51663
Nme2_A197	4478	5488	6264	21013	6098	9509	6287	4529	5269	5717	5137	11321	3316	6917	5524	6283	6598	8878	21706	5332	4923	6295	6021	6418	5649	4488	12585	226	4273	5367	5033	5658	1289	17715	7747	6039	4584	5377	5287	4499	8551	5047	4456	5640	5400	4598	5450	5594	4252	4650	9594	630	3896	7458	6451	52976	3827	5505	9777	6577	18101	9412	4513	8710	5061	17959
Nme2_A198	2891	3852	2849	4434	16839	4095	3608	2822	9344	2220	3095	2300	6122	11263	4894	3571	3676	2744	4301	3450	2500	3312	2682	3912	6120	3073	3418	96	3427	3110	2576	2516	727	4867	5031	8684	6301	2927	2755	2058	2087	2796	2490	2685	11178	2615	2693	2473	5092	2722	4407	281	2320	2382	4862	6367	2199	2144	3434	2928	2638	3952	3030	2910	2882	7220
Nme2_A199	3000	4411	7579	4738	4584	4244	4260	3403	3618	4286	4380	3400	2520	1904	3620	5745	4184	3722	3853	3652	3623	6114	4122	3581	3164	6286	3400	141	2892	3575	5993	4097	3212	2562	4340	3879	3022	3593	23400	5105	3213	3717	3060	3708	51963	3463	3765	3035	3284	3419	3861	361	16525	3285	4084	3516	12105	6103	4375	5942	5505	6146	3428	5141	4065	3472
Nme2_A200	3066	3900	4099	5424	8080	6953	4388	17020	3471	4724	4378	6699	2307	1825	3850	4392	4328	4317	5043	4129	3056	4085	5460	27199	3583	4453	4293	217	3080	3785	3855	3696	816	2988	3688	3181	4247	3990	3845	3320	3221	9376	2792	3392	14446	8096	17090	3432	3778	3362	4847	335	3159	6969	4838	3121	3455	2400	3895	3687	3636	4407	10554	5962	3561	3772
