## Supplementary material for "Rational Design of Enhanced Nme2Cas9 and Nme2^Smu^Cas9 Nucleases and Base Editors": Supplementary Data 4. Panel 2 ABE activity library.xlsx (part 1 of 2)

### Sheet: Sample IDs
Sample ID	fastq file id
Nme2-ABE8e-i1-L10-WT	S1_R1_libA_BE_S1
Nme2-ABE8e-i1-L10-WT	S1_R2_libA_BE_S2
Nme2-ABE8e-i1-L10-WT	S1_R3_libA_BE_S3
Nme2-ABE8e-i1-L10-E932R	S2_R1_libA_BE_S4
Nme2-ABE8e-i1-L10-E932R	S2_R2_libA_BE_S5
Nme2-ABE8e-i1-L10-E932R	S2_R3_libA_BE_S6
Nme2-ABE8e-i1-L10-D56R	S3_R1_libA_BE_S7
Nme2-ABE8e-i1-L10-D56R	S3_R2_libA_BE_S8
Nme2-ABE8e-i1-L10-D56R	S3_R3_libA_BE_S9
Nme2Smu-ABE8e-i1-L10-WT	S4_R1_libA_BE_S10
Nme2Smu-ABE8e-i1-L10-WT	S4_R2_libA_BE_S11
Nme2Smu-ABE8e-i1-L10-WT	S4_R3_libA_BE_S12
Nme2Smu-ABE8e-i1-L10-E932R	S5_R1_libA_BE_S13
Nme2Smu-ABE8e-i1-L10-E932R	S5_R2_libA_BE_S14
Nme2Smu-ABE8e-i1-L10-E932R	S5_R3_libA_BE_S15
Nme2Smu-ABE8e-i1-L10-D56R	S6_R1_libA_BE_S16
Nme2Smu-ABE8e-i1-L10-D56R	S6_R2_libA_BE_S17
Nme2Smu-ABE8e-i1-L10-D56R	S6_R3_libA_BE_S18
Nme2-ABE8e-i8-L10-WT	S7_R1_libA_BE_S19
Nme2-ABE8e-i8-L10-WT	S7_R2_libA_BE_S20
Nme2-ABE8e-i8-L10-WT	S7_R3_libA_BE_S21
Nme2-ABE8e-i8-L10-E932R	S8_R1_libA_BE_S22
Nme2-ABE8e-i8-L10-E932R	S8_R2_libA_BE_S23
Nme2-ABE8e-i8-L10-E932R	S8_R3_libA_BE_S24
Nme2-ABE8e-i8-L10-D56R	S9_R1_libA_BE_S25
Nme2-ABE8e-i8-L10-D56R	S9_R2_libA_BE_S26
Nme2-ABE8e-i8-L10-D56R	S9_R3_libA_BE_S27
Nme2Smu-ABE8e-i8-L10-WT	S10_R1_libA_BE_S28
Nme2Smu-ABE8e-i8-L10-WT	S10_R2_libA_BE_S29
Nme2Smu-ABE8e-i8-L10-WT	S10_R3_libA_BE_S30
Nme2Smu-ABE8e-i8-L10-E932R	S11_R1_libA_BE_S31
Nme2Smu-ABE8e-i8-L10-E932R	S11_R2_libA_BE_S32
Nme2Smu-ABE8e-i8-L10-E932R	S11_R3_libA_BE_S33
Nme2Smu-ABE8e-i8-L10-D56R	S12_R1_libA_BE_S34
Nme2Smu-ABE8e-i8-L10-D56R	S12_R2_libA_BE_S35
Nme2Smu-ABE8e-i8-L10-D56R	S12_R3_libA_BE_S36
eNme2.C-ABE8e	S13_R1_libA_BE_S37
eNme2.C-ABE8e	S13_R2_libA_BE_S38
eNme2.C-ABE8e	S13_R3_libA_BE_S39
Untransfected	S21_R1_libM_mock_S61
Untransfected	S21_R2_libM_mock_S62
Untransfected	S21_R3_libM_mock_S63

### Sheet: percent AtoG
Source File	Window	A1	A2	A3	A4	A5	A6	A7	A8	A9	A10	A11	A12	A13	A14	A15	A16	A17	A18	A19	A20	A21	A22	A23	A24
S01_R1_libA_BE_S1	CRISPResso_on_Nme2_A001	n/a	n/a	0.175046	n/a	n/a	n/a	n/a	n/a	n/a	n/a	n/a	n/a	n/a	0.335466	n/a	n/a	n/a	n/a	n/a	n/a	n/a	n/a	n/a	n/a
S01_R1_libA_BE_S1	CRISPResso_on_Nme2_A003	n/a	0.354499	n/a	n/a	n/a	n/a	n/a	n/a	0.490203	n/a	n/a	n/a	n/a	n/a	n/a	n/a	n/a	n/a	n/a	n/a	n/a	n/a	n/a	n/a
S01_R1_libA_BE_S1	CRISPResso_on_Nme2_A004	0.0315236	n/a	n/a	0.414186	0.0796848	n/a	0.328371	n/a	n/a	0.528897	n/a	0.390543	0.0534151	n/a	0.113835	n/a	n/a	0.0218914	0.0148862	n/a	0	n/a	0	n/a
S01_R1_libA_BE_S1	CRISPResso_on_Nme2_A006	n/a	n/a	n/a	n/a	n/a	n/a	n/a	n/a	n/a	n/a	0.11799	n/a	n/a	n/a	n/a	n/a	n/a	n/a	n/a	n/a	n/a	n/a	n/a	n/a
S01_R1_libA_BE_S1	CRISPResso_on_Nme2_A007	n/a	0.0169492	n/a	n/a	n/a	0.0338983	0.0169492	n/a	0.0338983	n/a	n/a	n/a	n/a	n/a	n/a	n/a	n/a	n/a	n/a	n/a	n/a	n/a	n/a	n/a
S01_R1_libA_BE_S1	CRISPResso_on_Nme2_A008	n/a	0.08308	n/a	n/a	0.279635	n/a	n/a	n/a	n/a	n/a	n/a	n/a	n/a	0.0364742	0.00911854	n/a	n/a	n/a	0.00303951	0	n/a	n/a	n/a	n/a
S01_R1_libA_BE_S1	CRISPResso_on_Nme2_A009	n/a	n/a	0.13228	n/a	n/a	n/a	n/a	n/a	n/a	0.103161	n/a	0.0235718	n/a	n/a	n/a	n/a	n/a	n/a	n/a	n/a	n/a	n/a	n/a	n/a
S01_R1_libA_BE_S1	CRISPResso_on_Nme2_A010	n/a	n/a	n/a	n/a	n/a	n/a	n/a	n/a	n/a	n/a	n/a	n/a	n/a	n/a	n/a	n/a	0.0243684	n/a	n/a	n/a	n/a	n/a	n/a	n/a
S01_R1_libA_BE_S1	CRISPResso_on_Nme2_A011	n/a	n/a	n/a	n/a	n/a	n/a	n/a	n/a	n/a	n/a	n/a	n/a	0.0436764	n/a	n/a	n/a	n/a	n/a	n/a	n/a	n/a	n/a	n/a	n/a
S01_R1_libA_BE_S1	CRISPResso_on_Nme2_A012	n/a	n/a	0.134978	n/a	n/a	n/a	n/a	n/a	0.196904	n/a	n/a	n/a	n/a	n/a	n/a	n/a	n/a	n/a	n/a	n/a	n/a	n/a	0	n/a
S01_R1_libA_BE_S1	CRISPResso_on_Nme2_A013	0.00943538	n/a	n/a	n/a	0.113275	n/a	n/a	n/a	0.119523	n/a	n/a	n/a	0.0894856	n/a	0.0790715	n/a	0.0059724	n/a	0.00117942	n/a	0.000100376	n/a	0.000125471	n/a
S01_R1_libA_BE_S1	CRISPResso_on_Nme2_A014	n/a	0.137048	0.0135542	n/a	0.417169	n/a	n/a	0.417169	n/a	n/a	0.373494	n/a	0.338855	n/a	n/a	0.120482	n/a	n/a	0	0.00150602	n/a	n/a	0	n/a
S01_R1_libA_BE_S1	CRISPResso_on_Nme2_A015	n/a	0.138769	0.161987	n/a	n/a	n/a	n/a	0.426026	n/a	n/a	n/a	n/a	n/a	0.0442765	n/a	n/a	n/a	n/a	n/a	n/a	0.011879	n/a	n/a	n/a
S01_R1_libA_BE_S1	CRISPResso_on_Nme2_A016	0.0137741	0.0144628	n/a	n/a	0.108127	0.0371901	n/a	n/a	n/a	0.0378788	0.023416	n/a	0.117769	n/a	0.125344	n/a	n/a	0.0433884	n/a	n/a	0.00137741	n/a	n/a	n/a
S01_R1_libA_BE_S1	CRISPResso_on_Nme2_A018	n/a	0.0317086	n/a	n/a	n/a	n/a	0.112339	n/a	n/a	n/a	0.114332	n/a	0.0677659	n/a	0.0944012	n/a	n/a	n/a	n/a	n/a	n/a	n/a	n/a	n/a
S01_R1_libA_BE_S1	CRISPResso_on_Nme2_A019	n/a	0.113821	n/a	n/a	n/a	n/a	n/a	n/a	n/a	n/a	n/a	n/a	n/a	n/a	0.146341	n/a	n/a	n/a	n/a	0	n/a	0	n/a	n/a
S01_R1_libA_BE_S1	CRISPResso_on_Nme2_A020	0.024561	0.0235429	0.0179435	0.021634	0.0339781	n/a	n/a	n/a	n/a	n/a	0.0388139	n/a	n/a	n/a	n/a	n/a	0.00941715	n/a	0	n/a	n/a	n/a	0	n/a
S01_R1_libA_BE_S1	CRISPResso_on_Nme2_A021	n/a	n/a	n/a	n/a	0.199746	n/a	n/a	n/a	n/a	n/a	n/a	n/a	n/a	n/a	n/a	0.109574	n/a	n/a	0.00874682	n/a	n/a	n/a	0.000159033	n/a
S01_R1_libA_BE_S1	CRISPResso_on_Nme2_A022	0.0010582	0	n/a	n/a	n/a	n/a	n/a	n/a	0.0031746	n/a	n/a	n/a	0.0010582	n/a	n/a	n/a	n/a	n/a	n/a	n/a	n/a	n/a	n/a	n/a
S01_R1_libA_BE_S1	CRISPResso_on_Nme2_A023	0.007094	n/a	0.0260958	n/a	n/a	n/a	n/a	n/a	n/a	0.0281226	0.014188	n/a	0.0304028	0.00608057	n/a	n/a	n/a	n/a	n/a	n/a	n/a	n/a	n/a	n/a
S01_R1_libA_BE_S1	CRISPResso_on_Nme2_A024	n/a	n/a	n/a	0.134432	n/a	0.18171	0.117001	n/a	n/a	n/a	0.158787	0.0274594	n/a	n/a	n/a	n/a	n/a	n/a	n/a	n/a	n/a	n/a	n/a	n/a
S01_R1_libA_BE_S1	CRISPResso_on_Nme2_A025	n/a	n/a	0.0398778	n/a	n/a	n/a	n/a	n/a	n/a	0.0940666	n/a	n/a	n/a	n/a	n/a	n/a	n/a	n/a	n/a	n/a	n/a	n/a	n/a	n/a
S01_R1_libA_BE_S1	CRISPResso_on_Nme2_A026	n/a	n/a	n/a	n/a	n/a	n/a	n/a	n/a	0.005689	n/a	n/a	n/a	n/a	n/a	n/a	n/a	n/a	n/a	n/a	n/a	n/a	n/a	n/a	n/a
S01_R1_libA_BE_S1	CRISPResso_on_Nme2_A027	n/a	0.025904	n/a	n/a	n/a	0.0947497	0.0910987	n/a	0.134214	0.0462448	0.0618915	n/a	n/a	n/a	0.0139082	n/a	n/a	n/a	0.00069541	0.000173853	n/a	n/a	n/a	n/a
S01_R1_libA_BE_S1	CRISPResso_on_Nme2_A028	0.00611111	0.00537037	n/a	0.0625926	0.0507407	n/a	n/a	n/a	n/a	n/a	n/a	n/a	n/a	n/a	n/a	0.0162963	0.000555556	n/a	n/a	n/a	n/a	n/a	0	n/a
S01_R1_libA_BE_S1	CRISPResso_on_Nme2_A029	n/a	n/a	n/a	n/a	0.0596145	n/a	n/a	n/a	n/a	n/a	n/a	n/a	n/a	n/a	n/a	0.0134469	n/a	n/a	0.000336172	n/a	n/a	n/a	n/a	n/a
S01_R1_libA_BE_S1	CRISPResso_on_Nme2_A031	0.00879121	0.0263736	n/a	n/a	n/a	n/a	n/a	n/a	n/a	n/a	0.101099	n/a	n/a	n/a	n/a	n/a	n/a	n/a	n/a	0.0021978	n/a	n/a	0	n/a
S01_R1_libA_BE_S1	CRISPResso_on_Nme2_A032	n/a	n/a	n/a	n/a	n/a	n/a	0.202381	n/a	n/a	n/a	n/a	n/a	n/a	n/a	n/a	n/a	n/a	n/a	n/a	n/a	n/a	n/a	n/a	n/a
S01_R1_libA_BE_S1	CRISPResso_on_Nme2_A033	n/a	n/a	n/a	0.111111	n/a	0.269841	n/a	n/a	n/a	n/a	n/a	0.269841	n/a	n/a	n/a	n/a	0.047619	n/a	n/a	0	n/a	n/a	n/a	n/a
S01_R1_libA_BE_S1	CRISPResso_on_Nme2_A034	n/a	n/a	n/a	0.0511751	n/a	n/a	n/a	n/a	n/a	n/a	n/a	n/a	n/a	n/a	n/a	n/a	n/a	n/a	n/a	n/a	n/a	0	n/a	0.00227445
S01_R1_libA_BE_S1	CRISPResso_on_Nme2_A035	0.0237826	n/a	n/a	n/a	0.317101	n/a	0.159683	n/a	n/a	0.143828	n/a	n/a	0.0283126	n/a	n/a	0.0951302	n/a	0.0430351	n/a	n/a	0	n/a	n/a	0
S01_R1_libA_BE_S1	CRISPResso_on_Nme2_A036	0.0920114	n/a	n/a	n/a	n/a	n/a	0.471826	n/a	n/a	n/a	n/a	n/a	0.571683	n/a	0.417618	n/a	0.603424	n/a	0.0912981	0	0.00142653	n/a	0	n/a
S01_R1_libA_BE_S1	CRISPResso_on_Nme2_A037	n/a	n/a	n/a	0.261031	n/a	0.399443	n/a	0.153275	0.0817464	0.0845332	n/a	0.262889	n/a	n/a	n/a	0.0376219	n/a	n/a	n/a	n/a	0.00325128	n/a	n/a	n/a
S01_R1_libA_BE_S1	CRISPResso_on_Nme2_A038	n/a	n/a	n/a	n/a	n/a	n/a	n/a	n/a	n/a	0.15696	n/a	n/a	n/a	n/a	n/a	0.0212241	n/a	n/a	n/a	n/a	n/a	n/a	n/a	n/a
S01_R1_libA_BE_S1	CRISPResso_on_Nme2_A039	n/a	n/a	n/a	n/a	n/a	n/a	n/a	n/a	n/a	n/a	n/a	n/a	n/a	n/a	n/a	0.228015	n/a	n/a	n/a	n/a	n/a	0	n/a	n/a
S01_R1_libA_BE_S1	CRISPResso_on_Nme2_A040	n/a	n/a	n/a	n/a	0.0339375	n/a	n/a	n/a	n/a	n/a	n/a	n/a	n/a	n/a	n/a	n/a	n/a	n/a	n/a	n/a	n/a	n/a	n/a	n/a
S01_R1_libA_BE_S1	CRISPResso_on_Nme2_A041	n/a	n/a	n/a	n/a	n/a	n/a	n/a	0.015495	n/a	n/a	n/a	n/a	n/a	n/a	n/a	n/a	n/a	n/a	n/a	n/a	n/a	n/a	n/a	0
S01_R1_libA_BE_S1	CRISPResso_on_Nme2_A042	n/a	n/a	n/a	n/a	0.170894	n/a	n/a	n/a	n/a	n/a	n/a	n/a	0.0271739	n/a	n/a	n/a	n/a	n/a	0.000301932	n/a	n/a	0.000301932	n/a	n/a
S01_R1_libA_BE_S1	CRISPResso_on_Nme2_A043	n/a	0.0390625	n/a	n/a	n/a	n/a	n/a	n/a	n/a	0.21875	n/a	n/a	n/a	0.09375	n/a	n/a	n/a	n/a	n/a	n/a	n/a	n/a	n/a	n/a
S01_R1_libA_BE_S1	CRISPResso_on_Nme2_A045	0.0128755	0.0257511	n/a	n/a	n/a	0.0901288	0.0793991	n/a	0.0901288	n/a	n/a	n/a	n/a	n/a	n/a	n/a	n/a	n/a	0.00214592	n/a	n/a	0	n/a	0.00214592
S01_R1_libA_BE_S1	CRISPResso_on_Nme2_A046	n/a	n/a	n/a	0.25	n/a	n/a	0.330357	n/a	0.321429	n/a	n/a	n/a	n/a	n/a	n/a	0.0267857	n/a	n/a	0.00892857	0	n/a	n/a	n/a	n/a
S01_R1_libA_BE_S1	CRISPResso_on_Nme2_A047	n/a	n/a	n/a	0.250883	n/a	n/a	n/a	n/a	n/a	n/a	n/a	n/a	0.190813	0.0388693	0.0353357	n/a	n/a	0.0141343	0	0	n/a	n/a	0	0
S01_R1_libA_BE_S1	CRISPResso_on_Nme2_A048	0.00271739	n/a	n/a	0.0434783	n/a	0.0543478	0.0108696	n/a	0.0733696	n/a	n/a	n/a	0.0244565	n/a	n/a	n/a	n/a	n/a	n/a	n/a	n/a	0.00271739	n/a	n/a
S01_R1_libA_BE_S1	CRISPResso_on_Nme2_A049	n/a	n/a	n/a	n/a	0.0767635	0.0363071	n/a	n/a	0.280083	n/a	n/a	0.206432	0.0103734	0.0124481	0.00726141	n/a	0.0197095	n/a	n/a	n/a	0	n/a	n/a	n/a
S01_R1_libA_BE_S1	CRISPResso_on_Nme2_A050	0.0219966	0.0105753	0.0393401	n/a	0.415821	n/a	n/a	n/a	0.30203	n/a	n/a	n/a	0.0300338	0.0304569	n/a	n/a	n/a	n/a	n/a	n/a	n/a	0.00253807	n/a	n/a
S01_R1_libA_BE_S1	CRISPResso_on_Nme2_A052	0.11161	n/a	n/a	n/a	n/a	n/a	n/a	n/a	n/a	n/a	n/a	n/a	0.68914	n/a	n/a	0.207434	n/a	0.0978829	n/a	0.323795	n/a	0.0454569	n/a	n/a
S01_R1_libA_BE_S1	CRISPResso_on_Nme2_A053	0.117241	n/a	0.4	n/a	n/a	n/a	0.406897	n/a	0.386207	n/a	n/a	n/a	n/a	n/a	n/a	0.110345	0.0137931	n/a	0	n/a	n/a	n/a	n/a	n/a
S01_R1_libA_BE_S1	CRISPResso_on_Nme2_A055	n/a	0.0599829	n/a	0.28449	0.0428449	n/a	0.241645	0.147386	0.118252	n/a	n/a	n/a	0.104542	n/a	n/a	n/a	0.00771208	0	n/a	n/a	n/a	n/a	n/a	n/a
S01_R1_libA_BE_S1	CRISPResso_on_Nme2_A056	n/a	n/a	0.012621	n/a	0.0390599	n/a	n/a	n/a	n/a	n/a	n/a	n/a	0.0240453	n/a	0.0168099	n/a	n/a	0.00125122	n/a	n/a	n/a	0	n/a	5.4401e-05
S01_R1_libA_BE_S1	CRISPResso_on_Nme2_A057	n/a	n/a	n/a	n/a	n/a	0.0330496	n/a	n/a	n/a	n/a	n/a	n/a	0.00550826	n/a	0.000500751	0.00350526	n/a	n/a	n/a	n/a	0	n/a	n/a	n/a
S01_R1_libA_BE_S1	CRISPResso_on_Nme2_A058	n/a	n/a	n/a	0.0498609	n/a	0.0667904	0.0347866	n/a	n/a	0.0656308	n/a	n/a	n/a	n/a	0.00858071	n/a	n/a	n/a	0	0.000231911	n/a	0.000231911	n/a	n/a
S01_R1_libA_BE_S1	CRISPResso_on_Nme2_A059	n/a	n/a	0.00142248	0.00227596	0.00213371	n/a	n/a	n/a	n/a	0.00497866	n/a	0.00341394	n/a	0.00241821	n/a	0.00056899	n/a	n/a	n/a	n/a	n/a	n/a	n/a	n/a
S01_R1_libA_BE_S1	CRISPResso_on_Nme2_A060	n/a	n/a	n/a	n/a	n/a	n/a	0.061859	0.00160256	0.00737179	n/a	n/a	0.0259615	n/a	n/a	0.00512821	n/a	n/a	0.00128205	n/a	n/a	n/a	0.000320513	n/a	n/a
S01_R1_libA_BE_S1	CRISPResso_on_Nme2_A061	n/a	n/a	n/a	0.108144	0.0373832	n/a	n/a	n/a	n/a	n/a	n/a	n/a	n/a	0.0867824	n/a	n/a	n/a	n/a	n/a	n/a	n/a	n/a	0.00133511	n/a
S01_R1_libA_BE_S1	CRISPResso_on_Nme2_A062	n/a	n/a	n/a	n/a	n/a	0.000805775	n/a	n/a	n/a	n/a	n/a	0.000436461	6.71479e-05	n/a	0.000637905	n/a	n/a	n/a	n/a	6.71479e-05	n/a	n/a	n/a	n/a
S01_R1_libA_BE_S1	CRISPResso_on_Nme2_A063	0.000460363	n/a	n/a	n/a	0.000644508	n/a	n/a	0.00313047	n/a	n/a	0.000644508	0.00138109	9.20726e-05	n/a	0.00193352	0.000644508	n/a	n/a	n/a	n/a	n/a	n/a	n/a	n/a
S01_R1_libA_BE_S1	CRISPResso_on_Nme2_A064	n/a	n/a	n/a	n/a	n/a	n/a	n/a	n/a	n/a	n/a	n/a	0.000992556	n/a	0.000992556	n/a	n/a	n/a	n/a	n/a	0	0	0	0	n/a
S01_R1_libA_BE_S1	CRISPResso_on_Nme2_A065	0.0180072	n/a	n/a	n/a	n/a	n/a	n/a	n/a	0.439976	n/a	0.27491	n/a	n/a	n/a	0.027611	n/a	n/a	0.0294118	n/a	n/a	0	n/a	n/a	0
S01_R1_libA_BE_S1	CRISPResso_on_Nme2_A066	n/a	n/a	n/a	n/a	n/a	n/a	n/a	n/a	0.0160881	n/a	n/a	n/a	n/a	n/a	n/a	0	n/a	n/a	n/a	0.00465707	n/a	n/a	n/a	n/a
S01_R1_libA_BE_S1	CRISPResso_on_Nme2_A067	n/a	n/a	n/a	n/a	n/a	n/a	0.0149698	n/a	n/a	n/a	n/a	n/a	0.0147284	n/a	n/a	n/a	n/a	n/a	n/a	n/a	n/a	n/a	n/a	n/a
S01_R1_libA_BE_S1	CRISPResso_on_Nme2_A068	0	0	n/a	n/a	0.00391499	0.00167785	n/a	0.00559284	n/a	n/a	n/a	n/a	n/a	0.0033557	n/a	n/a	0.000559284	n/a	0.000559284	n/a	n/a	n/a	0.000559284	0
S01_R1_libA_BE_S1	CRISPResso_on_Nme2_A069	n/a	n/a	n/a	n/a	n/a	0.00785752	n/a	n/a	n/a	0.00733368	n/a	n/a	n/a	n/a	n/a	n/a	n/a	0.00104767	n/a	n/a	0.000261917	n/a	n/a	0
S01_R1_libA_BE_S1	CRISPResso_on_Nme2_A070	n/a	n/a	n/a	0.0570776	n/a	n/a	n/a	n/a	n/a	0.119736	n/a	n/a	n/a	n/a	n/a	n/a	0.0124302	n/a	n/a	n/a	n/a	n/a	n/a	n/a
S01_R1_libA_BE_S1	CRISPResso_on_Nme2_A071	n/a	n/a	n/a	n/a	n/a	0.00296418	n/a	n/a	n/a	n/a	n/a	n/a	n/a	n/a	n/a	n/a	n/a	n/a	n/a	n/a	n/a	n/a	n/a	6.30676e-05
S01_R1_libA_BE_S1	CRISPResso_on_Nme2_A072	n/a	n/a	n/a	n/a	n/a	n/a	n/a	n/a	n/a	n/a	n/a	n/a	n/a	0.00666173	n/a	n/a	n/a	n/a	n/a	0	n/a	n/a	n/a	n/a
S01_R1_libA_BE_S1	CRISPResso_on_Nme2_A073	n/a	n/a	n/a	n/a	n/a	n/a	0.00579065	n/a	n/a	n/a	n/a	n/a	n/a	n/a	n/a	n/a	n/a	n/a	n/a	n/a	n/a	n/a	0	0
S01_R1_libA_BE_S1	CRISPResso_on_Nme2_A074	n/a	n/a	n/a	n/a	n/a	n/a	0.242952	n/a	n/a	n/a	n/a	n/a	n/a	n/a	0.0107888	n/a	n/a	n/a	n/a	n/a	5.08906e-05	n/a	n/a	0.00111959
S01_R1_libA_BE_S1	CRISPResso_on_Nme2_A075	n/a	n/a	n/a	n/a	n/a	n/a	0.137333	n/a	n/a	n/a	0.0813333	n/a	n/a	n/a	n/a	n/a	n/a	n/a	n/a	n/a	n/a	n/a	n/a	0
S01_R1_libA_BE_S1	CRISPResso_on_Nme2_A076	n/a	0.00112644	n/a	n/a	0.0180231	n/a	0.0180231	n/a	n/a	n/a	n/a	n/a	n/a	n/a	0.0250634	n/a	n/a	n/a	0.00168966	n/a	n/a	n/a	n/a	n/a
S01_R1_libA_BE_S1	CRISPResso_on_Nme2_A077	n/a	n/a	0.0196399	n/a	n/a	0.0458265	n/a	0.0536007	n/a	n/a	n/a	n/a	n/a	n/a	0.0012275	n/a	n/a	0.000409165	0.000409165	n/a	n/a	n/a	n/a	n/a
S01_R1_libA_BE_S1	CRISPResso_on_Nme2_A078	0.00822079	n/a	0.00822079	0.00763359	0.00469759	0.017616	n/a	n/a	0.0182032	0.00880799	n/a	n/a	n/a	n/a	n/a	0	n/a	n/a	n/a	n/a	n/a	n/a	0.000587199	n/a
S01_R1_libA_BE_S1	CRISPResso_on_Nme2_A079	n/a	n/a	n/a	n/a	n/a	0.000739919	n/a	0.00110988	0.00110988	0.000739919	0.000369959	n/a	n/a	0.00110988	0	n/a	n/a	n/a	n/a	n/a	0	n/a	n/a	n/a
S01_R1_libA_BE_S1	CRISPResso_on_Nme2_A080	n/a	n/a	n/a	0.00476304	n/a	n/a	n/a	n/a	n/a	n/a	n/a	0.00369136	n/a	0.00571565	0.00166706	0.000476304	0.000476304	n/a	n/a	0.000833532	0	n/a	n/a	n/a
S01_R1_libA_BE_S1	CRISPResso_on_Nme2_A081	0.00102669	0.00102669	n/a	0.0112936	n/a	n/a	n/a	0.0102669	n/a	n/a	n/a	n/a	n/a	n/a	n/a	n/a	0.00342231	n/a	n/a	0.00376454	n/a	n/a	n/a	n/a
S01_R1_libA_BE_S1	CRISPResso_on_Nme2_A082	0.000277469	n/a	0.00665927	n/a	n/a	0.100999	n/a	0.076859	0.0241398	n/a	0.0807436	n/a	n/a	n/a	0.0235849	n/a	n/a	n/a	n/a	n/a	n/a	n/a	n/a	0
S01_R1_libA_BE_S1	CRISPResso_on_Nme2_A083	n/a	n/a	n/a	0.0141166	0.0127505	n/a	n/a	0.0432605	n/a	n/a	0.0364299	0	0.00273224	0	n/a	0.010929	n/a	n/a	n/a	0	n/a	n/a	n/a	0
S01_R1_libA_BE_S1	CRISPResso_on_Nme2_A084	n/a	n/a	n/a	0.094951	n/a	n/a	n/a	n/a	n/a	n/a	n/a	n/a	n/a	0.0244913	n/a	n/a	n/a	n/a	n/a	n/a	n/a	0	0	n/a
S01_R1_libA_BE_S1	CRISPResso_on_Nme2_A085	n/a	n/a	0.00976864	n/a	n/a	n/a	n/a	n/a	n/a	n/a	0.0133676	n/a	n/a	0.00154242	n/a	n/a	n/a	n/a	n/a	n/a	n/a	0.000514139	n/a	n/a
S01_R1_libA_BE_S1	CRISPResso_on_Nme2_A086	n/a	n/a	n/a	0.0382704	n/a	n/a	0.139662	n/a	n/a	n/a	0.101889	n/a	0.117296	0.0258449	n/a	0.0218688	0.00198807	0.00198807	n/a	n/a	n/a	0	n/a	n/a
S01_R1_libA_BE_S1	CRISPResso_on_Nme2_A087	0.00504414	n/a	n/a	0.0441362	n/a	n/a	n/a	0.0907945	n/a	0.163934	0.0157629	n/a	0.0271122	0.00252207	0.00189155	n/a	n/a	n/a	0	n/a	n/a	n/a	0	0
S01_R1_libA_BE_S1	CRISPResso_on_Nme2_A088	n/a	n/a	n/a	n/a	n/a	n/a	n/a	n/a	n/a	n/a	n/a	n/a	0.00416667	n/a	n/a	n/a	n/a	n/a	n/a	n/a	n/a	0	0.000245098	n/a
S01_R1_libA_BE_S1	CRISPResso_on_Nme2_A089	0.00227531	n/a	n/a	n/a	n/a	n/a	0.0773606	n/a	0.0494881	0.0261661	0.0301479	n/a	n/a	n/a	0.0170648	n/a	0	n/a	n/a	n/a	n/a	n/a	n/a	n/a
S01_R1_libA_BE_S1	CRISPResso_on_Nme2_A090	n/a	n/a	n/a	n/a	n/a	n/a	n/a	n/a	0.000417188	0.000834376	n/a	n/a	n/a	n/a	n/a	n/a	n/a	n/a	n/a	n/a	n/a	n/a	n/a	n/a
S01_R1_libA_BE_S1	CRISPResso_on_Nme2_A091	n/a	n/a	n/a	n/a	n/a	n/a	n/a	n/a	n/a	n/a	0.0032763	0.0010921	n/a	n/a	0.00127412	n/a	0.0010921	n/a	n/a	n/a	n/a	n/a	0.0010921	n/a
S01_R1_libA_BE_S1	CRISPResso_on_Nme2_A092	n/a	n/a	n/a	0.0349275	n/a	0.06681	0.0385098	n/a	n/a	n/a	n/a	n/a	0.0168368	n/a	n/a	0.0128963	n/a	n/a	n/a	n/a	n/a	n/a	n/a	n/a
S01_R1_libA_BE_S1	CRISPResso_on_Nme2_A093	0	0.000405515	0	n/a	n/a	0.00364964	n/a	0.00364964	n/a	n/a	n/a	n/a	n/a	0.00243309	n/a	n/a	n/a	n/a	n/a	0	0.00162206	n/a	n/a	0
S01_R1_libA_BE_S1	CRISPResso_on_Nme2_A094	n/a	n/a	n/a	0.0023129	n/a	n/a	n/a	n/a	n/a	n/a	0.00660829	n/a	0.00925161	n/a	0.00280852	n/a	n/a	n/a	0.000495622	n/a	n/a	0.000165207	n/a	n/a
S01_R1_libA_BE_S1	CRISPResso_on_Nme2_A095	n/a	n/a	n/a	n/a	n/a	0.110607	n/a	n/a	0.121487	n/a	n/a	0.0625567	n/a	n/a	n/a	n/a	n/a	0.00634633	0	n/a	0.00271985	n/a	n/a	0
S01_R1_libA_BE_S1	CRISPResso_on_Nme2_A096	n/a	n/a	n/a	0.00364365	n/a	n/a	n/a	n/a	n/a	n/a	n/a	n/a	n/a	n/a	n/a	n/a	0.00218619	n/a	n/a	n/a	n/a	n/a	n/a	n/a
S01_R1_libA_BE_S1	CRISPResso_on_Nme2_A097	0.00903444	0.00112931	n/a	n/a	n/a	n/a	n/a	n/a	n/a	n/a	n/a	n/a	n/a	n/a	0.0468662	n/a	n/a	0.00225861	n/a	0	n/a	0.00169396	0	n/a
S01_R1_libA_BE_S1	CRISPResso_on_Nme2_A098	n/a	n/a	n/a	0.0295807	n/a	n/a	n/a	n/a	n/a	0.0702848	n/a	n/a	n/a	n/a	n/a	n/a	n/a	n/a	n/a	n/a	n/a	n/a	n/a	n/a
S01_R1_libA_BE_S1	CRISPResso_on_Nme2_A099	n/a	n/a	n/a	0.00256739	n/a	n/a	0.00256739	0.00154044	n/a	n/a	n/a	n/a	n/a	n/a	n/a	n/a	n/a	n/a	0.000513479	n/a	n/a	n/a	n/a	n/a
S01_R1_libA_BE_S1	CRISPResso_on_Nme2_A100	n/a	n/a	n/a	n/a	n/a	n/a	n/a	n/a	n/a	n/a	n/a	n/a	n/a	n/a	0.0530888	n/a	n/a	n/a	n/a	n/a	n/a	n/a	0	0
S01_R1_libA_BE_S1	CRISPResso_on_Nme2_A101	0	n/a	n/a	n/a	n/a	n/a	n/a	n/a	0.00119904	0	n/a	0	n/a	n/a	0	n/a	n/a	n/a	n/a	n/a	n/a	n/a	n/a	n/a
S01_R1_libA_BE_S1	CRISPResso_on_Nme2_A102	0	n/a	n/a	n/a	n/a	n/a	n/a	0.00489297	n/a	n/a	n/a	0.00152905	n/a	n/a	n/a	n/a	n/a	n/a	n/a	n/a	n/a	n/a	n/a	n/a
S01_R1_libA_BE_S1	CRISPResso_on_Nme2_A103	n/a	n/a	n/a	n/a	n/a	n/a	n/a	n/a	0.000634921	0.000634921	n/a	n/a	n/a	0.000634921	n/a	n/a	n/a	0.00031746	n/a	n/a	0.00031746	n/a	n/a	n/a
S01_R1_libA_BE_S1	CRISPResso_on_Nme2_A104	n/a	n/a	n/a	n/a	n/a	n/a	n/a	n/a	n/a	0.0216573	n/a	n/a	n/a	n/a	0.0103578	0	0.00094162	n/a	n/a	n/a	n/a	n/a	n/a	n/a
S01_R1_libA_BE_S1	CRISPResso_on_Nme2_A106	n/a	n/a	n/a	n/a	n/a	n/a	n/a	0.127056	n/a	n/a	n/a	n/a	n/a	n/a	0.0322016	n/a	0.00245012	0	n/a	n/a	n/a	n/a	0	n/a
S01_R1_libA_BE_S1	CRISPResso_on_Nme2_A107	0.000621311	n/a	n/a	n/a	n/a	n/a	n/a	n/a	n/a	n/a	n/a	n/a	0.00155328	0.000931966	n/a	n/a	n/a	n/a	n/a	0	n/a	n/a	n/a	n/a
S01_R1_libA_BE_S1	CRISPResso_on_Nme2_A108	n/a	n/a	n/a	n/a	n/a	n/a	n/a	n/a	0.00424595	n/a	0.000786287	n/a	n/a	n/a	n/a	0.00172983	n/a	n/a	n/a	0.000314515	n/a	n/a	0	n/a
S01_R1_libA_BE_S1	CRISPResso_on_Nme2_A109	n/a	0.000730727	n/a	n/a	n/a	0.00730727	n/a	n/a	n/a	n/a	n/a	0.00584582	n/a	0.00219218	0	0	n/a	n/a	n/a	0	n/a	0.000365364	n/a	n/a
S01_R1_libA_BE_S1	CRISPResso_on_Nme2_A110	n/a	n/a	n/a	0.000306091	0.000612182	n/a	n/a	n/a	n/a	n/a	n/a	n/a	0.000306091	n/a	n/a	n/a	n/a	n/a	0	n/a	n/a	0	0	0
S01_R1_libA_BE_S1	CRISPResso_on_Nme2_A111	n/a	n/a	n/a	0.00120228	n/a	0.00360685	n/a	n/a	n/a	n/a	0.00330628	n/a	0.00120228	n/a	n/a	n/a	n/a	n/a	n/a	n/a	n/a	n/a	n/a	n/a
S01_R1_libA_BE_S1	CRISPResso_on_Nme2_A112	0.000394633	n/a	0	n/a	0.00710339	n/a	n/a	n/a	n/a	n/a	n/a	0.0011839	n/a	n/a	0.00434096	n/a	0	n/a	0.000789266	n/a	n/a	n/a	0	0
S01_R1_libA_BE_S1	CRISPResso_on_Nme2_A113	n/a	n/a	n/a	n/a	n/a	n/a	0.000414079	n/a	0.000207039	0.000207039	n/a	n/a	n/a	0.000258799	n/a	n/a	n/a	n/a	0.00010352	n/a	n/a	0.000207039	n/a	n/a
S01_R1_libA_BE_S1	CRISPResso_on_Nme2_A114	0	n/a	n/a	n/a	n/a	n/a	0.00194553	n/a	n/a	0.00817121	0.00155642	0.000389105	n/a	n/a	n/a	n/a	n/a	n/a	0	n/a	n/a	n/a	0	n/a
S01_R1_libA_BE_S1	CRISPResso_on_Nme2_A115	0.00980392	n/a	n/a	n/a	n/a	n/a	n/a	n/a	n/a	0.00490196	n/a	0	n/a	n/a	0.00490196	n/a	n/a	n/a	n/a	n/a	n/a	0	n/a	n/a
S01_R1_libA_BE_S1	CRISPResso_on_Nme2_A116	n/a	n/a	n/a	n/a	n/a	n/a	0.00622407	n/a	n/a	n/a	n/a	0.00207469	0.000518672	0	n/a	n/a	n/a	n/a	n/a	n/a	n/a	n/a	n/a	n/a
S01_R1_libA_BE_S1	CRISPResso_on_Nme2_A117	n/a	n/a	n/a	0.000324992	n/a	n/a	0.000649984	n/a	n/a	n/a	n/a	n/a	n/a	0.00129997	n/a	n/a	n/a	n/a	n/a	n/a	n/a	n/a	n/a	0
S01_R1_libA_BE_S1	CRISPResso_on_Nme2_A118	0.000314663	n/a	0.000629327	n/a	n/a	n/a	0.000314663	n/a	n/a	n/a	n/a	0.000314663	n/a	n/a	n/a	n/a	n/a	0.000629327	n/a	0.000314663	n/a	n/a	0	n/a
S01_R1_libA_BE_S1	CRISPResso_on_Nme2_A119	n/a	n/a	n/a	n/a	n/a	n/a	0.00951949	n/a	0.0104261	0.00634633	n/a	n/a	0.00725295	n/a	n/a	n/a	n/a	0.00181324	n/a	n/a	n/a	0	0	n/a
S01_R1_libA_BE_S1	CRISPResso_on_Nme2_A120	n/a	n/a	n/a	0	n/a	n/a	n/a	0.00138122	n/a	n/a	n/a	n/a	n/a	n/a	n/a	0	n/a	n/a	0	n/a	n/a	0.00276243	n/a	n/a
S01_R1_libA_BE_S1	CRISPResso_on_Nme2_A121	0.000339674	n/a	n/a	n/a	n/a	n/a	n/a	n/a	n/a	n/a	n/a	n/a	n/a	0.00254755	n/a	n/a	n/a	n/a	n/a	n/a	n/a	n/a	n/a	n/a
S01_R1_libA_BE_S1	CRISPResso_on_Nme2_A122	0.000252334	n/a	n/a	n/a	n/a	n/a	n/a	n/a	0.0118597	n/a	n/a	n/a	0.001514	n/a	n/a	n/a	n/a	n/a	n/a	n/a	n/a	n/a	n/a	n/a
S01_R1_libA_BE_S1	CRISPResso_on_Nme2_A123	n/a	n/a	n/a	n/a	n/a	n/a	n/a	n/a	n/a	n/a	n/a	n/a	0.00132057	n/a	n/a	n/a	n/a	0.000165071	n/a	n/a	0.000330142	0.000330142	n/a	n/a
S01_R1_libA_BE_S1	CRISPResso_on_Nme2_A124	0	n/a	n/a	0	0.00127389	n/a	n/a	0.00127389	n/a	n/a	n/a	n/a	n/a	n/a	n/a	n/a	n/a	n/a	0	n/a	n/a	n/a	n/a	n/a
S01_R1_libA_BE_S1	CRISPResso_on_Nme2_A125	n/a	n/a	n/a	n/a	n/a	0.000357696	n/a	n/a	n/a	n/a	n/a	0.000119232	n/a	n/a	n/a	n/a	n/a	n/a	5.96161e-05	n/a	n/a	n/a	n/a	n/a
S01_R1_libA_BE_S1	CRISPResso_on_Nme2_A126	n/a	0.000658762	n/a	n/a	n/a	n/a	n/a	0.000658762	n/a	n/a	n/a	n/a	n/a	n/a	n/a	n/a	n/a	n/a	n/a	n/a	0	n/a	0	n/a
S01_R1_libA_BE_S1	CRISPResso_on_Nme2_A127	0	n/a	n/a	n/a	n/a	0.00385888	n/a	n/a	n/a	n/a	0.00330761	n/a	n/a	n/a	n/a	n/a	n/a	n/a	0	n/a	n/a	n/a	n/a	n/a
S01_R1_libA_BE_S1	CRISPResso_on_Nme2_A128	n/a	n/a	n/a	0.000104047	n/a	n/a	n/a	0.000104047	0.000104047	n/a	0	n/a	n/a	0.000312142	n/a	n/a	n/a	0.000104047	n/a	0	0.00291333	0.000208095	n/a	n/a
S01_R1_libA_BE_S1	CRISPResso_on_Nme2_A129	n/a	n/a	0.00101729	n/a	0.00712106	n/a	n/a	n/a	n/a	n/a	n/a	0.00542557	n/a	n/a	0	n/a	n/a	n/a	n/a	0	0.00203459	0	n/a	n/a
S01_R1_libA_BE_S1	CRISPResso_on_Nme2_A130	n/a	n/a	n/a	0.000139451	n/a	n/a	0.00139451	n/a	n/a	n/a	n/a	n/a	n/a	n/a	n/a	n/a	n/a	n/a	n/a	n/a	n/a	n/a	n/a	n/a
S01_R1_libA_BE_S1	CRISPResso_on_Nme2_A131	n/a	n/a	n/a	0.00100806	0.00100806	n/a	n/a	n/a	n/a	0.00168011	0	0	0.000672043	0	n/a	n/a	n/a	n/a	n/a	n/a	n/a	n/a	n/a	n/a
S01_R1_libA_BE_S1	CRISPResso_on_Nme2_A132	n/a	n/a	0.0025441	n/a	n/a	0.0027137	0.00186567	n/a	n/a	n/a	n/a	0.00237449	n/a	n/a	0.00186567	n/a	n/a	n/a	0.000339213	n/a	n/a	n/a	n/a	n/a
S01_R1_libA_BE_S1	CRISPResso_on_Nme2_A133	0.000332116	n/a	n/a	n/a	n/a	n/a	n/a	n/a	n/a	n/a	n/a	0	0	0.000664231	0	n/a	n/a	0.000332116	n/a	0	n/a	n/a	n/a	n/a
S01_R1_libA_BE_S1	CRISPResso_on_Nme2_A134	n/a	n/a	n/a	n/a	n/a	n/a	n/a	n/a	0.00096401	n/a	n/a	n/a	n/a	n/a	n/a	0	n/a	n/a	0	0	n/a	0.000642674	n/a	n/a
S01_R1_libA_BE_S1	CRISPResso_on_Nme2_A135	n/a	0.00021173	n/a	0.000846919	n/a	0.00105865	n/a	0.007834	n/a	n/a	n/a	n/a	n/a	n/a	n/a	n/a	n/a	n/a	n/a	n/a	n/a	0.00021173	n/a	n/a
S01_R1_libA_BE_S1	CRISPResso_on_Nme2_A136	0.00035926	n/a	n/a	0.00197593	n/a	n/a	0.00107778	0.00089815	0.00161667	n/a	0.00197593	n/a	n/a	n/a	n/a	n/a	n/a	n/a	n/a	n/a	n/a	n/a	n/a	n/a
S01_R1_libA_BE_S1	CRISPResso_on_Nme2_A137	n/a	n/a	0.000130588	n/a	n/a	n/a	n/a	0.000304706	n/a	n/a	n/a	n/a	n/a	n/a	0.000188627	n/a	n/a	n/a	n/a	n/a	n/a	n/a	n/a	n/a
S01_R1_libA_BE_S1	CRISPResso_on_Nme2_A138	n/a	0.00104932	n/a	n/a	n/a	n/a	n/a	n/a	n/a	n/a	n/a	n/a	n/a	n/a	n/a	n/a	n/a	0	n/a	n/a	n/a	n/a	n/a	n/a
S01_R1_libA_BE_S1	CRISPResso_on_Nme2_A139	n/a	n/a	0.000655308	0.000655308	n/a	n/a	n/a	n/a	n/a	0.00393185	n/a	n/a	0.00393185	n/a	n/a	0.000655308	n/a	n/a	0	n/a	n/a	0	n/a	n/a
S01_R1_libA_BE_S1	CRISPResso_on_Nme2_A140	n/a	0.000327547	n/a	n/a	0.00131019	n/a	n/a	n/a	n/a	0.00622339	n/a	n/a	n/a	n/a	n/a	n/a	n/a	n/a	n/a	0	n/a	0	n/a	n/a
S01_R1_libA_BE_S1	CRISPResso_on_Nme2_A141	n/a	n/a	n/a	n/a	n/a	n/a	n/a	0.000187829	n/a	0.000187829	0.000187829	n/a	n/a	n/a	n/a	n/a	0.000563486	0	n/a	n/a	n/a	n/a	n/a	n/a
S01_R1_libA_BE_S1	CRISPResso_on_Nme2_A142	0.00012332	n/a	n/a	n/a	n/a	n/a	n/a	n/a	n/a	n/a	n/a	0.000678259	0.000431619	n/a	n/a	n/a	n/a	0.000369959	n/a	0	n/a	0.000616599	n/a	n/a
S01_R1_libA_BE_S1	CRISPResso_on_Nme2_A143	n/a	n/a	n/a	n/a	0.00977381	0.00558503	0.0080983	n/a	n/a	0.0086568	0.00279252	0.00251326	n/a	n/a	0.000837755	n/a	n/a	n/a	0	n/a	0	n/a	n/a	n/a
S01_R1_libA_BE_S1	CRISPResso_on_Nme2_A144	n/a	n/a	n/a	n/a	n/a	n/a	n/a	n/a	n/a	n/a	0.000371737	n/a	n/a	n/a	n/a	n/a	n/a	n/a	0.000185869	0.000424843	n/a	n/a	0.000132763	n/a
S01_R1_libA_BE_S1	CRISPResso_on_Nme2_A145	n/a	n/a	0.00207838	n/a	n/a	n/a	n/a	0.00207838	n/a	n/a	n/a	0.00178147	0.000296912	n/a	0.000296912	n/a	n/a	n/a	n/a	n/a	n/a	n/a	n/a	n/a
S01_R1_libA_BE_S1	CRISPResso_on_Nme2_A146	n/a	0.00171615	n/a	n/a	n/a	n/a	n/a	n/a	n/a	n/a	n/a	n/a	n/a	n/a	n/a	n/a	n/a	n/a	n/a	n/a	n/a	n/a	n/a	0
S01_R1_libA_BE_S1	CRISPResso_on_Nme2_A147	n/a	0	0.000655594	n/a	n/a	n/a	n/a	n/a	n/a	n/a	0.000874126	0.000437063	n/a	n/a	n/a	n/a	n/a	n/a	0	0	n/a	n/a	n/a	n/a
S01_R1_libA_BE_S1	CRISPResso_on_Nme2_A148	n/a	n/a	n/a	n/a	n/a	n/a	n/a	n/a	n/a	n/a	0.000275634	n/a	n/a	n/a	n/a	n/a	n/a	n/a	n/a	n/a	n/a	n/a	n/a	n/a
S01_R1_libA_BE_S1	CRISPResso_on_Nme2_A149	n/a	n/a	n/a	0.000121855	0.00121855	n/a	n/a	n/a	0.00182782	0.00121855	n/a	n/a	n/a	n/a	0.000609273	n/a	n/a	0.000426491	n/a	n/a	n/a	n/a	n/a	n/a
S01_R1_libA_BE_S1	CRISPResso_on_Nme2_A150	n/a	n/a	n/a	n/a	0	n/a	n/a	0	n/a	n/a	n/a	n/a	n/a	n/a	n/a	n/a	n/a	n/a	n/a	n/a	n/a	n/a	n/a	n/a
S01_R1_libA_BE_S1	CRISPResso_on_Nme2_A151	n/a	n/a	n/a	n/a	n/a	n/a	0.0441805	0.00380048	0.0104513	n/a	n/a	0.015677	n/a	n/a	0.000475059	n/a	n/a	0	n/a	0.0023753	n/a	n/a	n/a	0.000475059
S01_R1_libA_BE_S1	CRISPResso_on_Nme2_A152	n/a	n/a	0.000613685	n/a	n/a	n/a	n/a	n/a	n/a	0.0208653	n/a	n/a	n/a	n/a	n/a	0.000306843	0	0.000920528	0	n/a	n/a	n/a	0.000306843	n/a
S01_R1_libA_BE_S1	CRISPResso_on_Nme2_A153	n/a	n/a	n/a	n/a	0	n/a	n/a	n/a	n/a	n/a	n/a	n/a	0.000677048	n/a	0	0.000677048	n/a	n/a	0	n/a	0.0013541	0.000677048	0	0
S01_R1_libA_BE_S1	CRISPResso_on_Nme2_A154	n/a	0.0136375	n/a	0.0307463	n/a	n/a	n/a	n/a	n/a	n/a	n/a	0.0535581	n/a	0.0205802	n/a	n/a	0.000495909	n/a	n/a	n/a	0.000247954	n/a	0	n/a
S01_R1_libA_BE_S1	CRISPResso_on_Nme2_A155	n/a	n/a	n/a	n/a	n/a	0.102842	n/a	n/a	0.125065	n/a	0.0997416	n/a	n/a	n/a	0.0180879	n/a	0.000516796	n/a	0.00310078	n/a	0.00103359	n/a	0.000516796	n/a
S01_R1_libA_BE_S1	CRISPResso_on_Nme2_A156	n/a	n/a	0.000881316	n/a	n/a	n/a	n/a	0.00616921	n/a	n/a	n/a	n/a	0.00470035	0.0020564	n/a	n/a	n/a	n/a	n/a	n/a	n/a	n/a	n/a	n/a
S01_R1_libA_BE_S1	CRISPResso_on_Nme2_A157	n/a	n/a	n/a	n/a	n/a	n/a	0.0417898	n/a	0.024905	n/a	n/a	0.0109751	0.00253271	n/a	0.000422119	n/a	n/a	n/a	n/a	n/a	n/a	n/a	n/a	n/a
S01_R1_libA_BE_S1	CRISPResso_on_Nme2_A158	0.00318878	0.00255102	n/a	0.00255102	n/a	n/a	0.0248724	n/a	0.00701531	0.00255102	n/a	0.00637755	n/a	n/a	0.000637755	0	n/a	0	n/a	0	n/a	0.00255102	n/a	0
S01_R1_libA_BE_S1	CRISPResso_on_Nme2_A159	n/a	n/a	n/a	n/a	n/a	n/a	n/a	n/a	n/a	n/a	n/a	0.00259533	n/a	0.00419245	n/a	n/a	n/a	n/a	n/a	0.000399281	n/a	n/a	n/a	n/a
S01_R1_libA_BE_S1	CRISPResso_on_Nme2_A160	n/a	n/a	n/a	n/a	n/a	0.00116234	n/a	n/a	0.000387447	n/a	n/a	0.00193723	n/a	n/a	0	n/a	0	n/a	0.000387447	n/a	0.000387447	0.000387447	n/a	n/a
S01_R1_libA_BE_S1	CRISPResso_on_Nme2_A161	n/a	n/a	n/a	n/a	n/a	0.252241	n/a	n/a	n/a	0.288404	n/a	n/a	n/a	0.061566	0.0209205	n/a	0.0370592	0.00508069	n/a	n/a	n/a	n/a	n/a	0
S01_R1_libA_BE_S1	CRISPResso_on_Nme2_A162	n/a	n/a	n/a	0.00275381	n/a	n/a	0.0203782	n/a	0.0196438	n/a	n/a	n/a	n/a	n/a	n/a	n/a	0.000183587	0.000183587	0.000183587	n/a	n/a	n/a	n/a	0.000183587
S01_R1_libA_BE_S1	CRISPResso_on_Nme2_A163	n/a	n/a	n/a	0.135593	0.042059	n/a	0.140615	n/a	n/a	0.14752	0.125549	n/a	n/a	n/a	n/a	0.042059	n/a	0	0	0	n/a	n/a	0	n/a
S01_R1_libA_BE_S1	CRISPResso_on_Nme2_A164	n/a	n/a	n/a	0.00071016	n/a	n/a	n/a	n/a	0.000781176	9.4688e-05	9.4688e-05	n/a	n/a	n/a	0.000213048	n/a	0.000189376	0.000213048	n/a	n/a	n/a	n/a	n/a	0
S01_R1_libA_BE_S1	CRISPResso_on_Nme2_A165	0	n/a	n/a	n/a	n/a	n/a	n/a	n/a	n/a	n/a	n/a	n/a	n/a	0.00928903	n/a	n/a	n/a	n/a	0.00214362	n/a	0.00035727	n/a	n/a	n/a
S01_R1_libA_BE_S1	CRISPResso_on_Nme2_A166	n/a	n/a	n/a	0.00202311	0.00133099	0.00149071	n/a	n/a	n/a	n/a	n/a	0.00260874	n/a	n/a	n/a	0.000958313	n/a	n/a	n/a	n/a	n/a	n/a	n/a	0.000106479
S01_R1_libA_BE_S1	CRISPResso_on_Nme2_A167	0.00292569	n/a	n/a	n/a	0.00819193	0.00117028	n/a	0.00585138	n/a	n/a	n/a	n/a	n/a	n/a	n/a	n/a	n/a	n/a	n/a	n/a	n/a	n/a	n/a	n/a
S01_R1_libA_BE_S1	CRISPResso_on_Nme2_A168	n/a	n/a	n/a	n/a	n/a	n/a	n/a	n/a	n/a	0.0147429	n/a	n/a	n/a	n/a	n/a	n/a	n/a	n/a	n/a	n/a	n/a	n/a	n/a	n/a
S01_R1_libA_BE_S1	CRISPResso_on_Nme2_A169	n/a	n/a	0.0030896	n/a	0.00875386	n/a	n/a	n/a	n/a	n/a	0.0175077	n/a	n/a	n/a	n/a	0.00205973	n/a	n/a	0	n/a	n/a	n/a	n/a	0
S01_R1_libA_BE_S1	CRISPResso_on_Nme2_A170	0.00170898	n/a	0.0178223	n/a	n/a	n/a	0.0253906	n/a	n/a	n/a	n/a	0.0227051	n/a	n/a	n/a	n/a	n/a	0.000732422	n/a	n/a	n/a	n/a	n/a	0.000488281
S01_R1_libA_BE_S1	CRISPResso_on_Nme2_A171	0.0011592	0.00212519	0.00502318	n/a	0.0467543	n/a	n/a	n/a	0.0465611	n/a	n/a	n/a	n/a	0.0401855	n/a	n/a	n/a	n/a	n/a	0.000193199	n/a	n/a	n/a	n/a
S01_R1_libA_BE_S1	CRISPResso_on_Nme2_A172	n/a	n/a	n/a	n/a	0.108824	0.0626454	n/a	n/a	n/a	n/a	n/a	n/a	0.082513	n/a	n/a	n/a	n/a	n/a	0.00536961	n/a	n/a	n/a	n/a	n/a
S01_R1_libA_BE_S1	CRISPResso_on_Nme2_A173	n/a	n/a	n/a	0.00788663	n/a	n/a	n/a	n/a	n/a	n/a	n/a	n/a	n/a	n/a	n/a	n/a	n/a	n/a	n/a	n/a	n/a	n/a	n/a	0
S01_R1_libA_BE_S1	CRISPResso_on_Nme2_A174	n/a	0.000415033	n/a	n/a	n/a	n/a	9.22297e-05	4.61148e-05	n/a	n/a	n/a	4.61148e-05	0.000184459	n/a	0.000138344	n/a	n/a	n/a	n/a	n/a	n/a	n/a	n/a	n/a
S01_R1_libA_BE_S1	CRISPResso_on_Nme2_A175	0.000686922	n/a	n/a	n/a	0.00116248	0.000951123	n/a	0.00142668	n/a	n/a	n/a	n/a	n/a	n/a	n/a	n/a	n/a	5.28402e-05	n/a	n/a	0.000317041	n/a	0.00010568	n/a
S01_R1_libA_BE_S1	CRISPResso_on_Nme2_A176	n/a	n/a	n/a	n/a	n/a	n/a	n/a	0.000282915	n/a	0.00123776	0.000141458	0.000565831	0.000389009	n/a	n/a	0.000141458	0.000106093	n/a	n/a	n/a	n/a	n/a	0.000212187	n/a
S01_R1_libA_BE_S1	CRISPResso_on_Nme2_A177	n/a	n/a	0.016718	n/a	n/a	n/a	n/a	n/a	n/a	n/a	n/a	0.00791905	0.00175979	0.000879894	n/a	n/a	0.00175979	0.000439947	0	n/a	n/a	0	0	n/a
S01_R1_libA_BE_S1	CRISPResso_on_Nme2_A178	n/a	4.70588e-05	n/a	n/a	n/a	0.00451765	n/a	n/a	n/a	n/a	n/a	n/a	n/a	n/a	0.00334118	n/a	n/a	0.000376471	n/a	n/a	n/a	n/a	n/a	0
S01_R1_libA_BE_S1	CRISPResso_on_Nme2_A179	n/a	n/a	0.0198814	n/a	0.0163934	0.0167422	n/a	0.0219742	n/a	n/a	n/a	0.00906871	n/a	n/a	n/a	n/a	n/a	n/a	n/a	n/a	0	n/a	n/a	0
S01_R1_libA_BE_S1	CRISPResso_on_Nme2_A180	7.91202e-05	0.000395601	n/a	n/a	0.00134504	n/a	n/a	0.00150328	0.000870322	0.000316481	0.000949442	n/a	0	n/a	n/a	n/a	0.000237361	n/a	n/a	n/a	0.000791202	0.000474721	n/a	n/a
S01_R1_libA_BE_S1	CRISPResso_on_Nme2_A181	0.000424628	0.00424628	n/a	0.0212314	n/a	n/a	n/a	0.0157113	n/a	n/a	n/a	0.00254777	0.00467091	n/a	n/a	n/a	n/a	n/a	n/a	n/a	0	n/a	n/a	n/a
S01_R1_libA_BE_S1	CRISPResso_on_Nme2_A182	n/a	0.00291621	n/a	n/a	n/a	0.00544359	n/a	0.00434191	n/a	n/a	n/a	n/a	n/a	n/a	0.000907265	0	n/a	0.000388828	n/a	n/a	n/a	n/a	n/a	n/a
S01_R1_libA_BE_S1	CRISPResso_on_Nme2_A183	n/a	0.00503626	n/a	n/a	0.0437147	n/a	0.056809	n/a	n/a	n/a	0.036664	n/a	0.00886382	n/a	n/a	n/a	n/a	n/a	n/a	0	0	n/a	0.00020145	n/a
S01_R1_libA_BE_S1	CRISPResso_on_Nme2_A184	n/a	0.000470662	0.000348639	n/a	n/a	n/a	n/a	0.000941324	n/a	n/a	n/a	0.000557822	n/a	n/a	0.00054039	n/a	0.000418366	n/a	n/a	n/a	0.000104592	n/a	0.000104592	n/a
S01_R1_libA_BE_S1	CRISPResso_on_Nme2_A185	n/a	n/a	n/a	n/a	n/a	n/a	n/a	n/a	0.00269687	n/a	0.000539374	n/a	n/a	n/a	n/a	n/a	n/a	n/a	n/a	n/a	n/a	n/a	n/a	n/a
S01_R1_libA_BE_S1	CRISPResso_on_Nme2_A186	n/a	n/a	n/a	n/a	n/a	0.029703	n/a	n/a	0.00792079	n/a	n/a	n/a	n/a	n/a	n/a	n/a	n/a	n/a	n/a	n/a	n/a	n/a	n/a	n/a
S01_R1_libA_BE_S1	CRISPResso_on_Nme2_A187	n/a	n/a	n/a	n/a	n/a	n/a	n/a	0.00347395	n/a	n/a	n/a	n/a	n/a	n/a	n/a	n/a	0	n/a	n/a	n/a	n/a	n/a	0.000248139	n/a
S01_R1_libA_BE_S1	CRISPResso_on_Nme2_A188	n/a	n/a	n/a	n/a	n/a	n/a	n/a	n/a	n/a	n/a	n/a	n/a	0.0155069	n/a	n/a	n/a	n/a	n/a	6.51551e-05	n/a	n/a	n/a	n/a	n/a
S01_R1_libA_BE_S1	CRISPResso_on_Nme2_A189	n/a	n/a	n/a	n/a	n/a	n/a	n/a	n/a	n/a	0.00172584	n/a	n/a	0	n/a	n/a	n/a	n/a	n/a	n/a	0	n/a	n/a	n/a	n/a
S01_R1_libA_BE_S1	CRISPResso_on_Nme2_A190	0	n/a	n/a	n/a	0.00176234	0.000503525	n/a	n/a	n/a	0.000503525	n/a	n/a	0.000251762	n/a	0.00151057	n/a	n/a	n/a	n/a	n/a	n/a	0	n/a	n/a
S01_R1_libA_BE_S1	CRISPResso_on_Nme2_A191	n/a	n/a	n/a	n/a	n/a	n/a	n/a	n/a	n/a	n/a	n/a	n/a	n/a	n/a	n/a	n/a	n/a	n/a	n/a	n/a	n/a	n/a	n/a	n/a
S01_R1_libA_BE_S1	CRISPResso_on_Nme2_A192	n/a	n/a	n/a	n/a	n/a	n/a	0.000723415	n/a	n/a	0.000482276	0	n/a	n/a	0	n/a	n/a	n/a	n/a	n/a	0	n/a	n/a	0	n/a
S01_R1_libA_BE_S1	CRISPResso_on_Nme2_A193	n/a	0	n/a	n/a	0	n/a	n/a	n/a	n/a	n/a	0	0	n/a	n/a	n/a	n/a	n/a	n/a	n/a	0.000272405	0.000272405	0	n/a	n/a
S01_R1_libA_BE_S1	CRISPResso_on_Nme2_A194	n/a	n/a	n/a	n/a	n/a	n/a	n/a	n/a	n/a	n/a	n/a	n/a	n/a	n/a	n/a	n/a	n/a	n/a	n/a	n/a	n/a	n/a	n/a	0.00192753
S01_R1_libA_BE_S1	CRISPResso_on_Nme2_A195	n/a	0	n/a	n/a	n/a	n/a	n/a	n/a	0.00386891	n/a	n/a	n/a	n/a	n/a	n/a	n/a	n/a	n/a	n/a	n/a	n/a	n/a	n/a	n/a
S01_R1_libA_BE_S1	CRISPResso_on_Nme2_A196	0.000706964	n/a	n/a	n/a	n/a	n/a	n/a	n/a	0.0236833	n/a	n/a	n/a	n/a	n/a	n/a	n/a	n/a	0.00530223	n/a	n/a	n/a	n/a	n/a	0.000353482
S01_R1_libA_BE_S1	CRISPResso_on_Nme2_A197	0	n/a	n/a	0.000877578	n/a	n/a	n/a	0.000877578	0.00131637	0.00131637	n/a	n/a	n/a	0.000877578	n/a	n/a	0	n/a	0	n/a	n/a	n/a	n/a	n/a
S01_R1_libA_BE_S1	CRISPResso_on_Nme2_A198	n/a	0.000829187	n/a	n/a	n/a	n/a	n/a	n/a	n/a	n/a	n/a	0.0302653	0.00248756	n/a	n/a	0.00456053	n/a	0.00248756	n/a	0.000414594	n/a	0.00870647	n/a	n/a
S01_R1_libA_BE_S1	CRISPResso_on_Nme2_A199	n/a	n/a	n/a	0.000357654	0.00321888	n/a	n/a	n/a	n/a	n/a	n/a	n/a	n/a	n/a	n/a	n/a	n/a	n/a	n/a	n/a	n/a	0.000357654	n/a	n/a
S01_R1_libA_BE_S1	CRISPResso_on_Nme2_A200	0.0051963	n/a	0.0184758	n/a	n/a	n/a	0.0132794	n/a	n/a	n/a	n/a	n/a	n/a	n/a	0.000577367	0.0017321	n/a	n/a	n/a	n/a	n/a	n/a	0	0
S01_R2_libA_BE_S2	CRISPResso_on_Nme2_A001	n/a	n/a	0.032839	n/a	n/a	n/a	n/a	n/a	n/a	n/a	n/a	n/a	n/a	0.0829298	n/a	n/a	n/a	n/a	n/a	n/a	n/a	n/a	n/a	n/a
S01_R2_libA_BE_S2	CRISPResso_on_Nme2_A003	n/a	0.282201	n/a	n/a	n/a	n/a	n/a	n/a	0.409446	n/a	n/a	n/a	n/a	n/a	n/a	n/a	n/a	n/a	n/a	n/a	n/a	n/a	n/a	n/a
S01_R2_libA_BE_S2	CRISPResso_on_Nme2_A004	0.00798176	n/a	n/a	0.355758	0.0342075	n/a	0.289624	n/a	n/a	0.493729	n/a	0.350057	0.041049	n/a	0.050171	n/a	n/a	0.0159635	0.00114025	n/a	0.00114025	n/a	0	n/a
S01_R2_libA_BE_S2	CRISPResso_on_Nme2_A006	n/a	n/a	n/a	n/a	n/a	n/a	n/a	n/a	n/a	n/a	0.109894	n/a	n/a	n/a	n/a	n/a	n/a	n/a	n/a	n/a	n/a	n/a	n/a	n/a
S01_R2_libA_BE_S2	CRISPResso_on_Nme2_A007	n/a	0	n/a	n/a	n/a	0.107527	0.0537634	n/a	0.0860215	n/a	n/a	n/a	n/a	n/a	n/a	n/a	n/a	n/a	n/a	n/a	n/a	n/a	n/a	n/a
S01_R2_libA_BE_S2	CRISPResso_on_Nme2_A008	n/a	0.0274406	n/a	n/a	0.116095	n/a	n/a	n/a	n/a	n/a	n/a	n/a	n/a	0.0258575	0.0131926	n/a	n/a	n/a	0.00105541	0	n/a	n/a	n/a	n/a
S01_R2_libA_BE_S2	CRISPResso_on_Nme2_A009	n/a	n/a	0.305853	n/a	n/a	n/a	n/a	n/a	n/a	0.242291	n/a	0.0132159	n/a	n/a	n/a	n/a	n/a	n/a	n/a	n/a	n/a	n/a	n/a	n/a
S01_R2_libA_BE_S2	CRISPResso_on_Nme2_A010	n/a	n/a	n/a	n/a	n/a	n/a	n/a	n/a	n/a	n/a	n/a	n/a	n/a	n/a	n/a	n/a	0.129249	n/a	n/a	n/a	n/a	n/a	n/a	n/a
S01_R2_libA_BE_S2	CRISPResso_on_Nme2_A011	n/a	n/a	n/a	n/a	n/a	n/a	n/a	n/a	n/a	n/a	n/a	n/a	0.435606	n/a	n/a	n/a	n/a	n/a	n/a	n/a	n/a	n/a	n/a	n/a
S01_R2_libA_BE_S2	CRISPResso_on_Nme2_A012	n/a	n/a	0.184625	n/a	n/a	n/a	n/a	n/a	0.233051	n/a	n/a	n/a	n/a	n/a	n/a	n/a	n/a	n/a	n/a	n/a	n/a	n/a	0	n/a
S01_R2_libA_BE_S2	CRISPResso_on_Nme2_A013	0.0424195	n/a	n/a	n/a	0.403771	n/a	n/a	n/a	0.412804	n/a	n/a	n/a	0.278869	n/a	0.265515	n/a	0.0133543	n/a	0.00157109	n/a	0.00589159	n/a	0	n/a
S01_R2_libA_BE_S2	CRISPResso_on_Nme2_A014	n/a	0.0971338	0.0111465	n/a	0.447452	n/a	n/a	0.436306	n/a	n/a	0.420382	n/a	0.401274	n/a	n/a	0.0716561	n/a	n/a	0.00318471	0	n/a	n/a	0	n/a
S01_R2_libA_BE_S2	CRISPResso_on_Nme2_A015	n/a	0.0632353	0.0676471	n/a	n/a	n/a	n/a	0.239706	n/a	n/a	n/a	n/a	n/a	0.0338235	n/a	n/a	n/a	n/a	n/a	n/a	0.00588235	n/a	n/a	n/a
S01_R2_libA_BE_S2	CRISPResso_on_Nme2_A016	0.0166778	0.00533689	n/a	n/a	0.0847231	0.042028	n/a	n/a	n/a	0.0633756	0.0193462	n/a	0.114076	n/a	0.132088	n/a	n/a	0.0527018	n/a	n/a	0.000667111	n/a	n/a	n/a
S01_R2_libA_BE_S2	CRISPResso_on_Nme2_A018	n/a	0.0694161	n/a	n/a	n/a	n/a	0.313189	n/a	n/a	n/a	0.285014	n/a	0.160065	n/a	0.24704	n/a	n/a	n/a	n/a	n/a	n/a	n/a	n/a	n/a
S01_R2_libA_BE_S2	CRISPResso_on_Nme2_A019	n/a	0.111111	n/a	n/a	n/a	n/a	n/a	n/a	n/a	n/a	n/a	n/a	n/a	n/a	0.0899471	n/a	n/a	n/a	n/a	0	n/a	0.00529101	n/a	n/a
S01_R2_libA_BE_S2	CRISPResso_on_Nme2_A020	0.0858481	0.104058	0.0770031	0.0811655	0.117066	n/a	n/a	n/a	n/a	n/a	0.135276	n/a	n/a	n/a	n/a	n/a	0.0150884	n/a	0	n/a	n/a	n/a	0.000520291	n/a
S01_R2_libA_BE_S2	CRISPResso_on_Nme2_A021	n/a	n/a	n/a	n/a	0.361834	n/a	n/a	n/a	n/a	n/a	n/a	n/a	n/a	n/a	n/a	0.181079	n/a	n/a	0.00617685	n/a	n/a	n/a	0	n/a
S01_R2_libA_BE_S2	CRISPResso_on_Nme2_A022	0	0.0049505	n/a	n/a	n/a	n/a	n/a	n/a	0.029703	n/a	n/a	n/a	0.0247525	n/a	n/a	n/a	n/a	n/a	n/a	n/a	n/a	n/a	n/a	n/a
S01_R2_libA_BE_S2	CRISPResso_on_Nme2_A023	0.0124199	n/a	0.152533	n/a	n/a	n/a	n/a	n/a	n/a	0.177566	0.0669513	n/a	0.169804	0.0333786	n/a	n/a	n/a	n/a	n/a	n/a	n/a	n/a	n/a	n/a
S01_R2_libA_BE_S2	CRISPResso_on_Nme2_A024	n/a	n/a	n/a	0.0487939	n/a	0.058793	0.0404181	n/a	n/a	n/a	0.0548323	0.0157777	n/a	n/a	n/a	n/a	n/a	n/a	n/a	n/a	n/a	n/a	n/a	n/a
S01_R2_libA_BE_S2	CRISPResso_on_Nme2_A025	n/a	n/a	0.104451	n/a	n/a	n/a	n/a	n/a	n/a	0.246884	n/a	n/a	n/a	n/a	n/a	n/a	n/a	n/a	n/a	n/a	n/a	n/a	n/a	n/a
S01_R2_libA_BE_S2	CRISPResso_on_Nme2_A026	n/a	n/a	n/a	n/a	n/a	n/a	n/a	n/a	0.00702703	n/a	n/a	n/a	n/a	n/a	n/a	n/a	n/a	n/a	n/a	n/a	n/a	n/a	n/a	n/a
S01_R2_libA_BE_S2	CRISPResso_on_Nme2_A027	n/a	0.105289	n/a	n/a	n/a	0.273952	0.25499	n/a	0.429142	0.147705	0.196607	n/a	n/a	n/a	0.0618762	n/a	n/a	n/a	0.000998004	0	n/a	n/a	n/a	n/a
S01_R2_libA_BE_S2	CRISPResso_on_Nme2_A028	0.0333006	0.0425166	n/a	0.222168	0.164045	n/a	n/a	n/a	n/a	n/a	n/a	n/a	n/a	n/a	n/a	0.0814696	0.00405505	n/a	n/a	n/a	n/a	n/a	0	n/a
S01_R2_libA_BE_S2	CRISPResso_on_Nme2_A029	n/a	n/a	n/a	n/a	0.147736	n/a	n/a	n/a	n/a	n/a	n/a	n/a	n/a	n/a	n/a	0.0123956	n/a	n/a	0.00328864	n/a	n/a	n/a	n/a	n/a
S01_R2_libA_BE_S2	CRISPResso_on_Nme2_A031	0.0201149	0.0373563	n/a	n/a	n/a	n/a	n/a	n/a	n/a	n/a	0.109195	n/a	n/a	n/a	n/a	n/a	n/a	n/a	n/a	0	n/a	n/a	0	n/a
S01_R2_libA_BE_S2	CRISPResso_on_Nme2_A032	n/a	n/a	n/a	n/a	n/a	n/a	0.231481	n/a	n/a	n/a	n/a	n/a	n/a	n/a	n/a	n/a	n/a	n/a	n/a	n/a	n/a	n/a	n/a	n/a
S01_R2_libA_BE_S2	CRISPResso_on_Nme2_A033	n/a	n/a	n/a	0.02	n/a	0.08	n/a	n/a	n/a	n/a	n/a	0.09	n/a	n/a	n/a	n/a	0	n/a	n/a	0	n/a	n/a	n/a	n/a
S01_R2_libA_BE_S2	CRISPResso_on_Nme2_A034	n/a	n/a	n/a	0.0369993	n/a	n/a	n/a	n/a	n/a	n/a	n/a	n/a	n/a	n/a	n/a	n/a	n/a	n/a	n/a	n/a	n/a	0	n/a	0
S01_R2_libA_BE_S2	CRISPResso_on_Nme2_A035	0.0298742	n/a	n/a	n/a	0.283019	n/a	0.207547	n/a	n/a	0.108491	n/a	n/a	0.00628931	n/a	n/a	0.130503	n/a	0.0172956	n/a	n/a	0	n/a	n/a	0
S01_R2_libA_BE_S2	CRISPResso_on_Nme2_A036	0.0439716	n/a	n/a	n/a	n/a	n/a	0.307801	n/a	n/a	n/a	n/a	n/a	0.269504	n/a	0.167376	n/a	0.273759	n/a	0.0113475	0	0	n/a	0	n/a
S01_R2_libA_BE_S2	CRISPResso_on_Nme2_A037	n/a	n/a	n/a	0.2699	n/a	0.365841	n/a	0.173432	0.136531	0.129678	n/a	0.242488	n/a	n/a	n/a	0.0279389	n/a	n/a	n/a	n/a	0	n/a	n/a	n/a
S01_R2_libA_BE_S2	CRISPResso_on_Nme2_A038	n/a	n/a	n/a	n/a	n/a	n/a	n/a	n/a	n/a	0.0199938	n/a	n/a	n/a	n/a	n/a	0.00148391	n/a	n/a	n/a	n/a	n/a	n/a	n/a	n/a
S01_R2_libA_BE_S2	CRISPResso_on_Nme2_A039	n/a	n/a	n/a	n/a	n/a	n/a	n/a	n/a	n/a	n/a	n/a	n/a	n/a	n/a	n/a	0.195652	n/a	n/a	n/a	n/a	n/a	0.000265111	n/a	n/a
S01_R2_libA_BE_S2	CRISPResso_on_Nme2_A040	n/a	n/a	n/a	n/a	0.15311	n/a	n/a	n/a	n/a	n/a	n/a	n/a	n/a	n/a	n/a	n/a	n/a	n/a	n/a	n/a	n/a	n/a	n/a	n/a
S01_R2_libA_BE_S2	CRISPResso_on_Nme2_A041	n/a	n/a	n/a	n/a	n/a	n/a	n/a	0.154472	n/a	n/a	n/a	n/a	n/a	n/a	n/a	n/a	n/a	n/a	n/a	n/a	n/a	n/a	n/a	0
S01_R2_libA_BE_S2	CRISPResso_on_Nme2_A042	n/a	n/a	n/a	n/a	0.191006	n/a	n/a	n/a	n/a	n/a	n/a	n/a	0.0400712	n/a	n/a	n/a	n/a	n/a	0.0024488	n/a	n/a	0	n/a	n/a
S01_R2_libA_BE_S2	CRISPResso_on_Nme2_A043	n/a	0.00787402	n/a	n/a	n/a	n/a	n/a	n/a	n/a	0.188976	n/a	n/a	n/a	0.11811	n/a	n/a	n/a	n/a	n/a	n/a	n/a	n/a	n/a	n/a
S01_R2_libA_BE_S2	CRISPResso_on_Nme2_A045	0.0020202	0	n/a	n/a	n/a	0.0888889	0.0585859	n/a	0.0767677	n/a	n/a	n/a	n/a	n/a	n/a	n/a	n/a	n/a	0	n/a	n/a	0	n/a	0
S01_R2_libA_BE_S2	CRISPResso_on_Nme2_A046	n/a	n/a	n/a	0.176471	n/a	n/a	0.213904	n/a	0.192513	n/a	n/a	n/a	n/a	n/a	n/a	0.026738	n/a	n/a	0	0	n/a	n/a	n/a	n/a
S01_R2_libA_BE_S2	CRISPResso_on_Nme2_A047	n/a	n/a	n/a	0.37587	n/a	n/a	n/a	n/a	n/a	n/a	n/a	n/a	0.25522	0.0185615	0.025522	n/a	n/a	0.00232019	0.00232019	0	n/a	n/a	0	0
S01_R2_libA_BE_S2	CRISPResso_on_Nme2_A048	0	n/a	n/a	0.041876	n/a	0.041876	0.00335008	n/a	0.0485762	n/a	n/a	n/a	0.00837521	n/a	n/a	n/a	n/a	n/a	n/a	n/a	n/a	0	n/a	n/a
S01_R2_libA_BE_S2	CRISPResso_on_Nme2_A049	n/a	n/a	n/a	n/a	0.0921053	0.0203349	n/a	n/a	0.295455	n/a	n/a	0.198565	0.00358852	0.00478469	0.00119617	n/a	0.0239234	n/a	n/a	n/a	0.00119617	n/a	n/a	n/a
S01_R2_libA_BE_S2	CRISPResso_on_Nme2_A050	0.0249145	0.0185638	0.0429897	n/a	0.351734	n/a	n/a	n/a	0.276014	n/a	n/a	n/a	0.0346849	0.0146556	n/a	n/a	n/a	n/a	n/a	n/a	n/a	0.00195408	n/a	n/a
S01_R2_libA_BE_S2	CRISPResso_on_Nme2_A052	0.000286478	n/a	n/a	n/a	n/a	n/a	n/a	n/a	n/a	n/a	n/a	n/a	0.0248759	n/a	n/a	0.00338999	n/a	9.54927e-05	n/a	0.00272154	n/a	0.000190985	n/a	n/a
S01_R2_libA_BE_S2	CRISPResso_on_Nme2_A053	0.0855856	n/a	0.315315	n/a	n/a	n/a	0.306306	n/a	0.238739	n/a	n/a	n/a	n/a	n/a	n/a	0.045045	0	n/a	0.0045045	n/a	n/a	n/a	n/a	n/a
S01_R2_libA_BE_S2	CRISPResso_on_Nme2_A055	n/a	0.0472973	n/a	0.316602	0.0666023	n/a	0.222973	0.166023	0.111004	n/a	n/a	n/a	0.149614	n/a	n/a	n/a	0.00675676	0	n/a	n/a	n/a	n/a	n/a	n/a
S01_R2_libA_BE_S2	CRISPResso_on_Nme2_A056	n/a	n/a	0.0748299	n/a	0.194728	n/a	n/a	n/a	n/a	n/a	n/a	n/a	0.130669	n/a	0.069161	n/a	n/a	0.00510204	n/a	n/a	n/a	0.00141723	n/a	0.00170068
S01_R2_libA_BE_S2	CRISPResso_on_Nme2_A057	n/a	n/a	n/a	n/a	n/a	0.0305344	n/a	n/a	n/a	n/a	n/a	n/a	0.00551315	n/a	0	0	n/a	n/a	n/a	n/a	0	n/a	n/a	n/a
S01_R2_libA_BE_S2	CRISPResso_on_Nme2_A058	n/a	n/a	n/a	0.125164	n/a	0.130853	0.0870897	n/a	n/a	0.140481	n/a	n/a	n/a	n/a	0.0122538	n/a	n/a	n/a	0.00656455	0.000437637	n/a	0.000437637	n/a	n/a
S01_R2_libA_BE_S2	CRISPResso_on_Nme2_A059	n/a	n/a	0	0.000245038	0	n/a	n/a	n/a	n/a	0.00539084	n/a	0.00441068	n/a	0.00686106	n/a	0	n/a	n/a	n/a	n/a	n/a	n/a	n/a	n/a
S01_R2_libA_BE_S2	CRISPResso_on_Nme2_A060	n/a	n/a	n/a	n/a	n/a	n/a	0.0617095	0.00728248	0.00881564	n/a	n/a	0.0352626	n/a	n/a	0.00421617	n/a	n/a	0.000383289	n/a	n/a	n/a	0.000766577	n/a	n/a
S01_R2_libA_BE_S2	CRISPResso_on_Nme2_A061	n/a	n/a	n/a	0.250489	0.150685	n/a	n/a	n/a	n/a	n/a	n/a	n/a	n/a	0.213307	n/a	n/a	n/a	n/a	n/a	n/a	n/a	n/a	0	n/a
S01_R2_libA_BE_S2	CRISPResso_on_Nme2_A062	n/a	n/a	n/a	n/a	n/a	0.00645161	n/a	n/a	n/a	n/a	n/a	0.00101868	0	n/a	0.0057725	n/a	n/a	n/a	n/a	0	n/a	n/a	n/a	n/a
S01_R2_libA_BE_S2	CRISPResso_on_Nme2_A063	0.00123533	n/a	n/a	n/a	0.000617665	n/a	n/a	0.00401482	n/a	n/a	0.00247066	0.000308833	0.000926498	n/a	0.00154416	0.000308833	n/a	n/a	n/a	n/a	n/a	n/a	n/a	n/a
S01_R2_libA_BE_S2	CRISPResso_on_Nme2_A064	n/a	n/a	n/a	n/a	n/a	n/a	n/a	n/a	n/a	n/a	n/a	0.00260417	n/a	0	n/a	n/a	n/a	n/a	n/a	0	0	0	0	n/a
S01_R2_libA_BE_S2	CRISPResso_on_Nme2_A065	0.0524809	n/a	n/a	n/a	n/a	n/a	n/a	n/a	0.42271	n/a	0.280057	n/a	n/a	n/a	0.0166985	n/a	n/a	0.0362595	n/a	n/a	0.000477099	n/a	n/a	0
S01_R2_libA_BE_S2	CRISPResso_on_Nme2_A066	n/a	n/a	n/a	n/a	n/a	n/a	n/a	n/a	0.0263058	n/a	n/a	n/a	n/a	n/a	n/a	0.00762486	n/a	n/a	n/a	0.00114373	n/a	n/a	n/a	n/a
S01_R2_libA_BE_S2	CRISPResso_on_Nme2_A067	n/a	n/a	n/a	n/a	n/a	n/a	0.0270821	n/a	n/a	n/a	n/a	n/a	0.0295256	n/a	n/a	n/a	n/a	n/a	n/a	n/a	n/a	n/a	n/a	n/a
S01_R2_libA_BE_S2	CRISPResso_on_Nme2_A068	0	0	n/a	n/a	0.00685323	0	n/a	0.00799543	n/a	n/a	n/a	n/a	n/a	0.00285551	n/a	n/a	0.00228441	n/a	0	n/a	n/a	n/a	0	0
S01_R2_libA_BE_S2	CRISPResso_on_Nme2_A069	n/a	n/a	n/a	n/a	n/a	0.0875521	n/a	n/a	n/a	0.0722156	n/a	n/a	n/a	n/a	n/a	n/a	n/a	0.000446694	n/a	n/a	0	n/a	n/a	0
S01_R2_libA_BE_S2	CRISPResso_on_Nme2_A070	n/a	n/a	n/a	0.0218993	n/a	n/a	n/a	n/a	n/a	0.111392	n/a	n/a	n/a	n/a	n/a	n/a	0.00294799	n/a	n/a	n/a	n/a	n/a	n/a	n/a
S01_R2_libA_BE_S2	CRISPResso_on_Nme2_A071	n/a	n/a	n/a	n/a	n/a	0.00615557	n/a	n/a	n/a	n/a	n/a	n/a	n/a	n/a	n/a	n/a	n/a	n/a	n/a	n/a	n/a	n/a	n/a	0
S01_R2_libA_BE_S2	CRISPResso_on_Nme2_A072	n/a	n/a	n/a	n/a	n/a	n/a	n/a	n/a	n/a	n/a	n/a	n/a	n/a	0.00544662	n/a	n/a	n/a	n/a	n/a	0	n/a	n/a	n/a	n/a
S01_R2_libA_BE_S2	CRISPResso_on_Nme2_A073	n/a	n/a	n/a	n/a	n/a	n/a	0.00271493	n/a	n/a	n/a	n/a	n/a	n/a	n/a	n/a	n/a	n/a	n/a	n/a	n/a	n/a	n/a	0	0
S01_R2_libA_BE_S2	CRISPResso_on_Nme2_A074	n/a	n/a	n/a	n/a	n/a	n/a	0.0904977	n/a	n/a	n/a	n/a	n/a	n/a	n/a	0.000430942	n/a	n/a	n/a	n/a	n/a	0	n/a	n/a	0.000430942
S01_R2_libA_BE_S2	CRISPResso_on_Nme2_A075	n/a	n/a	n/a	n/a	n/a	n/a	0.104157	n/a	n/a	n/a	0.0709949	n/a	n/a	n/a	n/a	n/a	n/a	n/a	n/a	n/a	n/a	n/a	n/a	0
S01_R2_libA_BE_S2	CRISPResso_on_Nme2_A076	n/a	0.00119952	n/a	n/a	0.0347861	n/a	0.0315874	n/a	n/a	n/a	n/a	n/a	n/a	n/a	0.0571771	n/a	n/a	n/a	0.00639744	n/a	n/a	n/a	n/a	n/a
S01_R2_libA_BE_S2	CRISPResso_on_Nme2_A077	n/a	n/a	0.0236162	n/a	n/a	0.0332103	n/a	0.0413284	n/a	n/a	n/a	n/a	n/a	n/a	0.00442804	n/a	n/a	0.00332103	0	n/a	n/a	n/a	n/a	n/a
S01_R2_libA_BE_S2	CRISPResso_on_Nme2_A078	0.00257235	n/a	0.0115756	0	0.00514469	0.00836013	n/a	n/a	0.0122186	0.00900322	n/a	n/a	n/a	n/a	n/a	0.00321543	n/a	n/a	n/a	n/a	n/a	n/a	0	n/a
S01_R2_libA_BE_S2	CRISPResso_on_Nme2_A079	n/a	n/a	n/a	n/a	n/a	0.000120019	n/a	0.000120019	0.000120019	0	0.000240038	n/a	n/a	0.000120019	0.000120019	n/a	n/a	n/a	n/a	n/a	0.000120019	n/a	n/a	n/a
S01_R2_libA_BE_S2	CRISPResso_on_Nme2_A080	n/a	n/a	n/a	0.0123244	n/a	n/a	n/a	n/a	n/a	n/a	n/a	0.00892857	n/a	0.0109192	0.000790398	0.000117096	0.000907494	n/a	n/a	0.00108314	0.00014637	n/a	n/a	n/a
S01_R2_libA_BE_S2	CRISPResso_on_Nme2_A081	0.00424989	0.00424989	n/a	0.0114747	n/a	n/a	n/a	0.00637484	n/a	n/a	n/a	n/a	n/a	n/a	n/a	n/a	0.000424989	n/a	n/a	0	n/a	n/a	n/a	n/a
S01_R2_libA_BE_S2	CRISPResso_on_Nme2_A082	0.0035461	n/a	0.0112293	n/a	n/a	0.112884	n/a	0.0818558	0.0203901	n/a	0.0638298	n/a	n/a	n/a	0.0127069	n/a	n/a	n/a	n/a	n/a	n/a	n/a	n/a	0
S01_R2_libA_BE_S2	CRISPResso_on_Nme2_A083	n/a	n/a	n/a	0.00142515	0.000627066	n/a	n/a	0.00826588	n/a	n/a	0.0046745	0.000513054	0.00233725	0.000114012	n/a	0.00057006	n/a	n/a	n/a	0.000342036	n/a	n/a	n/a	0.000171018
S01_R2_libA_BE_S2	CRISPResso_on_Nme2_A084	n/a	n/a	n/a	0.079778	n/a	n/a	n/a	n/a	n/a	n/a	n/a	n/a	n/a	0.0169962	n/a	n/a	n/a	n/a	n/a	n/a	n/a	0	0.000693722	n/a
S01_R2_libA_BE_S2	CRISPResso_on_Nme2_A085	n/a	n/a	0.00445813	n/a	n/a	n/a	n/a	n/a	n/a	n/a	0.00732406	n/a	n/a	0.0025475	n/a	n/a	n/a	n/a	n/a	n/a	n/a	0.000106146	n/a	n/a
S01_R2_libA_BE_S2	CRISPResso_on_Nme2_A086	n/a	n/a	n/a	0.0240881	n/a	n/a	0.128011	n/a	n/a	n/a	0.109429	n/a	0.121129	0.017894	n/a	0.0110117	0	0.00206469	n/a	n/a	n/a	0	n/a	n/a
S01_R2_libA_BE_S2	CRISPResso_on_Nme2_A087	0	n/a	n/a	0.0726817	n/a	n/a	n/a	0.148496	n/a	0.216165	0.0307018	n/a	0.0150376	0.00125313	0.0037594	n/a	n/a	n/a	0.00626566	n/a	n/a	n/a	0	0
S01_R2_libA_BE_S2	CRISPResso_on_Nme2_A088	n/a	n/a	n/a	n/a	n/a	n/a	n/a	n/a	n/a	n/a	n/a	n/a	0.00173913	n/a	n/a	n/a	n/a	n/a	n/a	n/a	n/a	0	0.000347826	n/a
S01_R2_libA_BE_S2	CRISPResso_on_Nme2_A089	0.00115897	n/a	n/a	n/a	n/a	n/a	0.041723	n/a	0.0254974	0.00540854	0.00676067	n/a	n/a	n/a	0.0125555	n/a	0.00231794	n/a	n/a	n/a	n/a	n/a	n/a	n/a
S01_R2_libA_BE_S2	CRISPResso_on_Nme2_A090	n/a	n/a	n/a	n/a	n/a	n/a	n/a	n/a	0.000346021	0.000346021	n/a	n/a	n/a	n/a	n/a	n/a	n/a	n/a	n/a	n/a	n/a	n/a	n/a	n/a
S01_R2_libA_BE_S2	CRISPResso_on_Nme2_A091	n/a	n/a	n/a	n/a	n/a	n/a	n/a	n/a	n/a	n/a	0.00330989	0.000496483	n/a	n/a	0.00182044	n/a	0.000165494	n/a	n/a	n/a	n/a	n/a	0	n/a
S01_R2_libA_BE_S2	CRISPResso_on_Nme2_A092	n/a	n/a	n/a	0.0398902	n/a	0.0821592	0.0411711	n/a	n/a	n/a	n/a	n/a	0.0175663	n/a	n/a	0.0221409	n/a	n/a	n/a	n/a	n/a	n/a	n/a	n/a
S01_R2_libA_BE_S2	CRISPResso_on_Nme2_A093	0.00848176	0.00848176	0.0122986	n/a	n/a	0.0131467	n/a	0.0118745	n/a	n/a	n/a	n/a	n/a	0.0148431	n/a	n/a	n/a	n/a	n/a	0.00212044	0	n/a	n/a	0
S01_R2_libA_BE_S2	CRISPResso_on_Nme2_A094	n/a	n/a	n/a	0.00414651	n/a	n/a	n/a	n/a	n/a	n/a	0.00118472	n/a	0.0048376	n/a	0.000197453	n/a	n/a	n/a	0.000197453	n/a	n/a	9.87264e-05	n/a	n/a
S01_R2_libA_BE_S2	CRISPResso_on_Nme2_A095	n/a	n/a	n/a	n/a	n/a	0.0698448	n/a	n/a	0.0609756	n/a	n/a	0.0288248	n/a	n/a	n/a	n/a	n/a	0	0	n/a	0	n/a	n/a	0
S01_R2_libA_BE_S2	CRISPResso_on_Nme2_A096	n/a	n/a	n/a	0.000222288	n/a	n/a	n/a	n/a	n/a	n/a	n/a	n/a	n/a	n/a	n/a	n/a	0.00037048	n/a	n/a	n/a	n/a	n/a	n/a	n/a
S01_R2_libA_BE_S2	CRISPResso_on_Nme2_A097	0.00150195	0	n/a	n/a	n/a	n/a	n/a	n/a	n/a	n/a	n/a	n/a	n/a	n/a	0.0174226	n/a	n/a	0.00210273	n/a	0.00180234	n/a	0.000901172	0.000300391	n/a
S01_R2_libA_BE_S2	CRISPResso_on_Nme2_A098	n/a	n/a	n/a	0.0487497	n/a	n/a	n/a	n/a	n/a	0.115433	n/a	n/a	n/a	n/a	n/a	n/a	n/a	n/a	n/a	n/a	n/a	n/a	n/a	n/a
S01_R2_libA_BE_S2	CRISPResso_on_Nme2_A099	n/a	n/a	n/a	0.00748382	n/a	n/a	0.00444984	0.00121359	n/a	n/a	n/a	n/a	n/a	n/a	n/a	n/a	n/a	n/a	0.000404531	n/a	n/a	n/a	n/a	n/a
S01_R2_libA_BE_S2	CRISPResso_on_Nme2_A100	n/a	n/a	n/a	n/a	n/a	n/a	n/a	n/a	n/a	n/a	n/a	n/a	n/a	n/a	0.0493066	n/a	n/a	n/a	n/a	n/a	n/a	n/a	0	0
S01_R2_libA_BE_S2	CRISPResso_on_Nme2_A101	0	n/a	n/a	n/a	n/a	n/a	n/a	n/a	0.000440529	0	n/a	0	n/a	n/a	0	n/a	n/a	n/a	n/a	n/a	n/a	n/a	n/a	n/a
S01_R2_libA_BE_S2	CRISPResso_on_Nme2_A102	0	n/a	n/a	n/a	n/a	n/a	n/a	0.00301386	n/a	n/a	n/a	0.00120555	n/a	n/a	n/a	n/a	n/a	n/a	n/a	n/a	n/a	n/a	n/a	n/a
S01_R2_libA_BE_S2	CRISPResso_on_Nme2_A103	n/a	n/a	n/a	n/a	n/a	n/a	n/a	n/a	0.000292184	0.000292184	n/a	n/a	n/a	0.000438276	n/a	n/a	n/a	0.000584368	n/a	n/a	0	n/a	n/a	n/a
S01_R2_libA_BE_S2	CRISPResso_on_Nme2_A104	n/a	n/a	n/a	n/a	n/a	n/a	n/a	n/a	n/a	0.016055	n/a	n/a	n/a	n/a	0.00917431	0	0.00458716	n/a	n/a	n/a	n/a	n/a	n/a	n/a
S01_R2_libA_BE_S2	CRISPResso_on_Nme2_A106	n/a	n/a	n/a	n/a	n/a	n/a	n/a	0.0654739	n/a	n/a	n/a	n/a	n/a	n/a	0.0175105	n/a	0.000380662	0	n/a	n/a	n/a	n/a	0	n/a
S01_R2_libA_BE_S2	CRISPResso_on_Nme2_A107	0.00116788	n/a	n/a	n/a	n/a	n/a	n/a	n/a	n/a	n/a	n/a	n/a	0.00613139	0.00408759	n/a	n/a	n/a	n/a	n/a	0	n/a	n/a	n/a	n/a
S01_R2_libA_BE_S2	CRISPResso_on_Nme2_A108	n/a	n/a	n/a	n/a	n/a	n/a	n/a	n/a	0.00157332	n/a	0.000314663	n/a	n/a	n/a	n/a	0.00094399	n/a	n/a	n/a	0	n/a	n/a	0	n/a
S01_R2_libA_BE_S2	CRISPResso_on_Nme2_A109	n/a	0.000519481	n/a	n/a	n/a	0.00571429	n/a	n/a	n/a	n/a	n/a	0.00571429	n/a	0.00103896	0.00103896	0.000519481	n/a	n/a	n/a	0	n/a	0	n/a	n/a
S01_R2_libA_BE_S2	CRISPResso_on_Nme2_A110	n/a	n/a	n/a	0.000504796	0.000504796	n/a	n/a	n/a	n/a	n/a	n/a	n/a	0	n/a	n/a	n/a	n/a	n/a	0	n/a	n/a	0	0	0
S01_R2_libA_BE_S2	CRISPResso_on_Nme2_A111	n/a	n/a	n/a	0.00586592	n/a	0.00586592	n/a	n/a	n/a	n/a	0.00558659	n/a	0.00363128	n/a	n/a	n/a	n/a	n/a	n/a	n/a	n/a	n/a	n/a	n/a
S01_R2_libA_BE_S2	CRISPResso_on_Nme2_A112	0.000340716	n/a	0	n/a	0.00102215	n/a	n/a	n/a	n/a	n/a	n/a	0.000340716	n/a	n/a	0	n/a	0	n/a	0.000340716	n/a	n/a	n/a	0.000681431	0
S01_R2_libA_BE_S2	CRISPResso_on_Nme2_A113	n/a	n/a	n/a	n/a	n/a	n/a	0.00538292	n/a	0.00244678	0.000244678	n/a	n/a	n/a	0.000734035	n/a	n/a	n/a	n/a	0.0022021	n/a	n/a	0	n/a	n/a
S01_R2_libA_BE_S2	CRISPResso_on_Nme2_A114	0.00373289	n/a	n/a	n/a	n/a	n/a	0.0012443	n/a	n/a	0.00165906	0.000829531	0.0012443	n/a	n/a	n/a	n/a	n/a	n/a	0	n/a	n/a	n/a	0	n/a
S01_R2_libA_BE_S2	CRISPResso_on_Nme2_A115	0	n/a	n/a	n/a	n/a	n/a	n/a	n/a	n/a	0.0277778	n/a	0	n/a	n/a	0	n/a	n/a	n/a	n/a	n/a	n/a	0	n/a	n/a
S01_R2_libA_BE_S2	CRISPResso_on_Nme2_A116	n/a	n/a	n/a	n/a	n/a	n/a	0.0067441	n/a	n/a	n/a	n/a	0.000749344	0.000374672	0	n/a	n/a	n/a	n/a	n/a	n/a	n/a	n/a	n/a	n/a
S01_R2_libA_BE_S2	CRISPResso_on_Nme2_A117	n/a	n/a	n/a	0.00071465	n/a	n/a	0	n/a	n/a	n/a	n/a	n/a	n/a	0.000306279	n/a	n/a	n/a	n/a	n/a	n/a	n/a	n/a	n/a	0.000102093
S01_R2_libA_BE_S2	CRISPResso_on_Nme2_A118	0	n/a	0	n/a	n/a	n/a	0.000960922	n/a	n/a	n/a	n/a	0.000640615	n/a	n/a	n/a	n/a	n/a	0.000320307	n/a	0	n/a	n/a	0	n/a
S01_R2_libA_BE_S2	CRISPResso_on_Nme2_A119	n/a	n/a	n/a	n/a	n/a	n/a	0.00413394	n/a	0.00124018	0.000826788	n/a	n/a	0.00165358	n/a	n/a	n/a	n/a	0.000826788	n/a	n/a	n/a	0.000413394	0	n/a
S01_R2_libA_BE_S2	CRISPResso_on_Nme2_A120	n/a	n/a	n/a	0.000618206	n/a	n/a	n/a	0.000927309	n/a	n/a	n/a	n/a	n/a	n/a	n/a	0.000154552	n/a	n/a	0.000103034	n/a	n/a	0	n/a	n/a
S01_R2_libA_BE_S2	CRISPResso_on_Nme2_A121	0.000803403	n/a	n/a	n/a	n/a	n/a	n/a	n/a	n/a	n/a	n/a	n/a	n/a	0.000992439	n/a	n/a	n/a	n/a	n/a	n/a	n/a	n/a	n/a	n/a
S01_R2_libA_BE_S2	CRISPResso_on_Nme2_A122	0.00196564	n/a	n/a	n/a	n/a	n/a	n/a	n/a	0.00204427	n/a	n/a	n/a	0.00208358	n/a	n/a	n/a	n/a	n/a	n/a	n/a	n/a	n/a	n/a	n/a
S01_R2_libA_BE_S2	CRISPResso_on_Nme2_A123	n/a	n/a	n/a	n/a	n/a	n/a	n/a	n/a	n/a	n/a	n/a	n/a	0.00132475	n/a	n/a	n/a	n/a	0	n/a	n/a	0.000189251	9.46253e-05	n/a	n/a
S01_R2_libA_BE_S2	CRISPResso_on_Nme2_A124	0.00143575	n/a	n/a	0.000717875	0.000717875	n/a	n/a	0.00215363	n/a	n/a	n/a	n/a	n/a	n/a	n/a	n/a	n/a	n/a	0	n/a	n/a	n/a	n/a	n/a
S01_R2_libA_BE_S2	CRISPResso_on_Nme2_A125	n/a	n/a	n/a	n/a	n/a	0.00232558	n/a	n/a	n/a	n/a	n/a	0.000211416	n/a	n/a	n/a	n/a	n/a	n/a	0.000211416	n/a	n/a	n/a	n/a	n/a
S01_R2_libA_BE_S2	CRISPResso_on_Nme2_A126	n/a	0.00138985	n/a	n/a	n/a	n/a	n/a	0.0076442	n/a	n/a	n/a	n/a	n/a	n/a	n/a	n/a	n/a	n/a	n/a	n/a	0	n/a	0	n/a
S01_R2_libA_BE_S2	CRISPResso_on_Nme2_A127	0	n/a	n/a	n/a	n/a	0.00233645	n/a	n/a	n/a	n/a	0.00233645	n/a	n/a	n/a	n/a	n/a	n/a	n/a	0	n/a	n/a	n/a	n/a	n/a
S01_R2_libA_BE_S2	CRISPResso_on_Nme2_A128	n/a	n/a	n/a	0	n/a	n/a	n/a	0.000743218	0.000743218	n/a	0	n/a	n/a	0	n/a	n/a	n/a	0	n/a	0	0.00148644	0.000371609	n/a	n/a
S01_R2_libA_BE_S2	CRISPResso_on_Nme2_A129	n/a	n/a	0.000377273	n/a	0.00143364	n/a	n/a	n/a	n/a	n/a	n/a	0.00098091	n/a	n/a	7.54546e-05	n/a	n/a	n/a	n/a	0	0.00226364	0.000377273	n/a	n/a
S01_R2_libA_BE_S2	CRISPResso_on_Nme2_A130	n/a	n/a	n/a	0	n/a	n/a	0.0003944	n/a	n/a	n/a	n/a	n/a	n/a	n/a	n/a	n/a	n/a	n/a	n/a	n/a	n/a	n/a	n/a	n/a
S01_R2_libA_BE_S2	CRISPResso_on_Nme2_A131	n/a	n/a	n/a	0.000635324	0.000317662	n/a	n/a	n/a	n/a	0.0101652	0.00349428	0.00317662	0.000317662	0	n/a	n/a	n/a	n/a	n/a	n/a	n/a	n/a	n/a	n/a
S01_R2_libA_BE_S2	CRISPResso_on_Nme2_A132	n/a	n/a	0.00522681	n/a	n/a	0.00501698	0.0040441	n/a	n/a	n/a	n/a	0.00574186	n/a	n/a	0.00324291	n/a	n/a	n/a	0.000343367	n/a	n/a	n/a	n/a	n/a
S01_R2_libA_BE_S2	CRISPResso_on_Nme2_A133	0	n/a	n/a	n/a	n/a	n/a	n/a	n/a	n/a	n/a	n/a	0.000426621	0.000426621	0.000426621	0.000853242	n/a	n/a	0.000853242	n/a	0	n/a	n/a	n/a	n/a
S01_R2_libA_BE_S2	CRISPResso_on_Nme2_A134	n/a	n/a	n/a	n/a	n/a	n/a	n/a	n/a	0.00467602	n/a	n/a	n/a	n/a	n/a	n/a	0	n/a	n/a	0	0	n/a	0	n/a	n/a
S01_R2_libA_BE_S2	CRISPResso_on_Nme2_A135	n/a	0	n/a	0.00186683	n/a	0.00311139	n/a	0.0158681	n/a	n/a	n/a	n/a	n/a	n/a	n/a	n/a	n/a	n/a	n/a	n/a	n/a	0	n/a	n/a
S01_R2_libA_BE_S2	CRISPResso_on_Nme2_A136	0.000867303	n/a	n/a	0.0011564	n/a	n/a	0.00202371	0.0014455	0.0011564	n/a	0.00202371	n/a	n/a	n/a	n/a	n/a	n/a	n/a	n/a	n/a	n/a	n/a	n/a	n/a
S01_R2_libA_BE_S2	CRISPResso_on_Nme2_A137	n/a	n/a	0	n/a	n/a	n/a	n/a	0.00124185	n/a	n/a	n/a	n/a	n/a	n/a	0.000620925	n/a	n/a	n/a	n/a	n/a	n/a	n/a	n/a	n/a
S01_R2_libA_BE_S2	CRISPResso_on_Nme2_A138	n/a	0.000573394	n/a	n/a	n/a	n/a	n/a	n/a	n/a	n/a	n/a	n/a	n/a	n/a	n/a	n/a	n/a	0	n/a	n/a	n/a	n/a	n/a	n/a
S01_R2_libA_BE_S2	CRISPResso_on_Nme2_A139	n/a	n/a	0	0	n/a	n/a	n/a	n/a	n/a	0.00356083	n/a	n/a	0	n/a	n/a	0	n/a	n/a	0.00237389	n/a	n/a	0	n/a	n/a
S01_R2_libA_BE_S2	CRISPResso_on_Nme2_A140	n/a	0.000188982	n/a	n/a	0.000188982	n/a	n/a	n/a	n/a	0.000283473	n/a	n/a	n/a	n/a	n/a	n/a	n/a	n/a	n/a	0	n/a	9.44912e-05	n/a	n/a
S01_R2_libA_BE_S2	CRISPResso_on_Nme2_A141	n/a	n/a	n/a	n/a	n/a	n/a	n/a	0.000144956	n/a	0.000128849	0.000144956	n/a	n/a	n/a	n/a	n/a	0.00033823	0.000193274	n/a	n/a	n/a	n/a	n/a	n/a
S01_R2_libA_BE_S2	CRISPResso_on_Nme2_A142	0.000598982	n/a	n/a	n/a	n/a	n/a	n/a	n/a	n/a	n/a	n/a	0.000598982	0.000598982	n/a	n/a	n/a	n/a	0	n/a	0	n/a	0.000299491	n/a	n/a
S01_R2_libA_BE_S2	CRISPResso_on_Nme2_A143	n/a	n/a	n/a	n/a	0.0192638	0.00859993	0.00412797	n/a	n/a	0.00171999	0.0110079	0.000687994	n/a	n/a	0.00103199	n/a	n/a	n/a	0.00928793	n/a	0	n/a	n/a	n/a
S01_R2_libA_BE_S2	CRISPResso_on_Nme2_A144	n/a	n/a	n/a	n/a	n/a	n/a	n/a	n/a	n/a	n/a	0.000236027	n/a	n/a	n/a	n/a	n/a	n/a	n/a	0.000283233	0.000141616	n/a	n/a	0	n/a
S01_R2_libA_BE_S2	CRISPResso_on_Nme2_A145	n/a	n/a	0.000285633	n/a	n/a	n/a	n/a	0.000571265	n/a	n/a	n/a	0.000285633	0.000285633	n/a	0.000285633	n/a	n/a	n/a	n/a	n/a	n/a	n/a	n/a	n/a
S01_R2_libA_BE_S2	CRISPResso_on_Nme2_A146	n/a	0.000428082	n/a	n/a	n/a	n/a	n/a	n/a	n/a	n/a	n/a	n/a	n/a	n/a	n/a	n/a	n/a	n/a	n/a	n/a	n/a	n/a	n/a	0
S01_R2_libA_BE_S2	CRISPResso_on_Nme2_A147	n/a	0	0.000382848	n/a	n/a	n/a	n/a	n/a	n/a	n/a	0.000382848	0.000382848	n/a	n/a	n/a	n/a	n/a	n/a	0	0	n/a	n/a	n/a	n/a
S01_R2_libA_BE_S2	CRISPResso_on_Nme2_A148	n/a	n/a	n/a	n/a	n/a	n/a	n/a	n/a	n/a	n/a	0	n/a	n/a	n/a	n/a	n/a	n/a	n/a	n/a	n/a	n/a	n/a	n/a	n/a
S01_R2_libA_BE_S2	CRISPResso_on_Nme2_A149	n/a	n/a	n/a	0	0	n/a	n/a	n/a	0.00199867	0.00166556	n/a	n/a	n/a	n/a	0.00166556	n/a	n/a	0	n/a	n/a	n/a	n/a	n/a	n/a
S01_R2_libA_BE_S2	CRISPResso_on_Nme2_A150	n/a	n/a	n/a	n/a	0.00108225	n/a	n/a	0.00108225	n/a	n/a	n/a	n/a	n/a	n/a	n/a	n/a	n/a	n/a	n/a	n/a	n/a	n/a	n/a	n/a
S01_R2_libA_BE_S2	CRISPResso_on_Nme2_A151	n/a	n/a	n/a	n/a	n/a	n/a	0.0126044	0.00409232	0.00540187	n/a	n/a	0.00982157	n/a	n/a	0.000491079	n/a	n/a	0.000491079	n/a	0	n/a	n/a	n/a	0
S01_R2_libA_BE_S2	CRISPResso_on_Nme2_A152	n/a	n/a	0.000933126	n/a	n/a	n/a	n/a	n/a	n/a	0.0202177	n/a	n/a	n/a	n/a	n/a	0	0.000311042	0.00124417	0	n/a	n/a	n/a	0.000622084	n/a
S01_R2_libA_BE_S2	CRISPResso_on_Nme2_A153	n/a	n/a	n/a	n/a	0.000816919	n/a	n/a	n/a	n/a	n/a	n/a	n/a	0.000272306	n/a	0.000453844	0.000181538	n/a	n/a	0.000635382	n/a	0.000363075	0	0	0.000181538
S01_R2_libA_BE_S2	CRISPResso_on_Nme2_A154	n/a	0.0127971	n/a	0.0310786	n/a	n/a	n/a	n/a	n/a	n/a	n/a	0.0703839	n/a	0.0313833	n/a	n/a	0.000609385	n/a	n/a	n/a	0	n/a	0	n/a
S01_R2_libA_BE_S2	CRISPResso_on_Nme2_A155	n/a	n/a	n/a	n/a	n/a	0.0965909	n/a	n/a	0.114448	n/a	0.0819805	n/a	n/a	n/a	0.0336851	n/a	0.00649351	n/a	0.00649351	n/a	0.000405844	n/a	0	n/a
S01_R2_libA_BE_S2	CRISPResso_on_Nme2_A156	n/a	n/a	0.000382175	n/a	n/a	n/a	n/a	0.00045861	n/a	n/a	n/a	n/a	0.00030574	0.00015287	n/a	n/a	n/a	n/a	n/a	n/a	n/a	n/a	n/a	n/a
S01_R2_libA_BE_S2	CRISPResso_on_Nme2_A157	n/a	n/a	n/a	n/a	n/a	n/a	0.0248696	n/a	0.00962696	n/a	n/a	0.00280786	0.000802246	n/a	0.00120337	n/a	n/a	n/a	n/a	n/a	n/a	n/a	n/a	n/a
S01_R2_libA_BE_S2	CRISPResso_on_Nme2_A158	0.000610501	0.000610501	n/a	0.004884	n/a	n/a	0.0201465	n/a	0.00793651	0.000610501	n/a	0.001221	n/a	n/a	0.0018315	0.000610501	n/a	0	n/a	0	n/a	0	n/a	0
S01_R2_libA_BE_S2	CRISPResso_on_Nme2_A159	n/a	n/a	n/a	n/a	n/a	n/a	n/a	n/a	n/a	n/a	n/a	0.00460931	n/a	0.00614574	n/a	n/a	n/a	n/a	n/a	0	n/a	n/a	n/a	n/a
S01_R2_libA_BE_S2	CRISPResso_on_Nme2_A160	n/a	n/a	n/a	n/a	n/a	0.00168199	n/a	n/a	0.00145773	n/a	n/a	0.00213052	n/a	n/a	0	n/a	0.000112133	n/a	0.000224266	n/a	0.000336398	0.000448531	n/a	n/a
S01_R2_libA_BE_S2	CRISPResso_on_Nme2_A161	n/a	n/a	n/a	n/a	n/a	0.28663	n/a	n/a	n/a	0.297211	n/a	n/a	n/a	0.0605963	0.0211606	n/a	0.050016	0	n/a	n/a	n/a	n/a	n/a	0
S01_R2_libA_BE_S2	CRISPResso_on_Nme2_A162	n/a	n/a	n/a	0.0010304	n/a	n/a	0.015456	n/a	0.0164863	n/a	n/a	n/a	n/a	n/a	n/a	n/a	0	0	0	n/a	n/a	n/a	n/a	0
S01_R2_libA_BE_S2	CRISPResso_on_Nme2_A163	n/a	n/a	n/a	0.153425	0.0657534	n/a	0.178767	n/a	n/a	0.160959	0.156849	n/a	n/a	n/a	n/a	0.0657534	n/a	0.00273973	0.000684932	0	n/a	n/a	0	n/a
S01_R2_libA_BE_S2	CRISPResso_on_Nme2_A164	n/a	n/a	n/a	0.00775623	n/a	n/a	n/a	n/a	0.0188366	0	0.000554017	n/a	n/a	n/a	0	n/a	0.000554017	0	n/a	n/a	n/a	n/a	n/a	0
S01_R2_libA_BE_S2	CRISPResso_on_Nme2_A165	0.00314027	n/a	n/a	n/a	n/a	n/a	n/a	n/a	n/a	n/a	n/a	n/a	n/a	0.0143057	n/a	n/a	n/a	n/a	0.000348918	n/a	0.000348918	n/a	n/a	n/a
S01_R2_libA_BE_S2	CRISPResso_on_Nme2_A166	n/a	n/a	n/a	0.00669722	0.00176243	0.00176243	n/a	n/a	n/a	n/a	n/a	0.0070497	n/a	n/a	n/a	0	n/a	n/a	n/a	n/a	n/a	n/a	n/a	0.000176243
S01_R2_libA_BE_S2	CRISPResso_on_Nme2_A167	0	n/a	n/a	n/a	0	0	n/a	0	n/a	n/a	n/a	n/a	n/a	n/a	n/a	n/a	n/a	n/a	n/a	n/a	n/a	n/a	n/a	n/a
S01_R2_libA_BE_S2	CRISPResso_on_Nme2_A168	n/a	n/a	n/a	n/a	n/a	n/a	n/a	n/a	n/a	0.0162676	n/a	n/a	n/a	n/a	n/a	n/a	n/a	n/a	n/a	n/a	n/a	n/a	n/a	n/a
S01_R2_libA_BE_S2	CRISPResso_on_Nme2_A169	n/a	n/a	0.0128205	n/a	0.0276134	n/a	n/a	n/a	n/a	n/a	0.0315582	n/a	n/a	n/a	n/a	0.00641026	n/a	n/a	0.00394477	n/a	n/a	n/a	n/a	0.000493097
S01_R2_libA_BE_S2	CRISPResso_on_Nme2_A170	0.00523077	n/a	0.0273846	n/a	n/a	n/a	0.0363077	n/a	n/a	n/a	n/a	0.0295385	n/a	n/a	n/a	n/a	n/a	0.00123077	n/a	n/a	n/a	n/a	n/a	0.00276923
S01_R2_libA_BE_S2	CRISPResso_on_Nme2_A171	0.00476569	0.000794281	0.00833995	n/a	0.0420969	n/a	n/a	n/a	0.0440826	n/a	n/a	n/a	n/a	0.0369341	n/a	n/a	n/a	n/a	n/a	0.000397141	n/a	n/a	n/a	n/a
S01_R2_libA_BE_S2	CRISPResso_on_Nme2_A172	n/a	n/a	n/a	n/a	0.0210961	0.000917221	n/a	n/a	n/a	n/a	n/a	n/a	0.0100894	n/a	n/a	n/a	n/a	n/a	0.000229305	n/a	n/a	n/a	n/a	n/a
S01_R2_libA_BE_S2	CRISPResso_on_Nme2_A173	n/a	n/a	n/a	0.0215654	n/a	n/a	n/a	n/a	n/a	n/a	n/a	n/a	n/a	n/a	n/a	n/a	n/a	n/a	n/a	n/a	n/a	n/a	n/a	0
S01_R2_libA_BE_S2	CRISPResso_on_Nme2_A174	n/a	0.000217014	n/a	n/a	n/a	n/a	0	0.000217014	n/a	n/a	n/a	0	0	n/a	0.000217014	n/a	n/a	n/a	n/a	n/a	n/a	n/a	n/a	n/a
S01_R2_libA_BE_S2	CRISPResso_on_Nme2_A175	0	n/a	n/a	n/a	0.0130112	0.00627323	n/a	0.0318309	n/a	n/a	n/a	n/a	n/a	n/a	n/a	n/a	n/a	0	n/a	n/a	0.000232342	n/a	0	n/a
S01_R2_libA_BE_S2	CRISPResso_on_Nme2_A176	n/a	n/a	n/a	n/a	n/a	n/a	n/a	0.000641231	n/a	0.00480923	0.00128246	0.000641231	0	n/a	n/a	0.000641231	0	n/a	n/a	n/a	n/a	n/a	0	n/a
S01_R2_libA_BE_S2	CRISPResso_on_Nme2_A177	n/a	n/a	0.00173247	n/a	n/a	n/a	n/a	n/a	n/a	n/a	n/a	0.00148932	0.000212759	0.000547096	n/a	n/a	0.000151971	0.000881432	9.11826e-05	n/a	n/a	6.07884e-05	6.07884e-05	n/a
S01_R2_libA_BE_S2	CRISPResso_on_Nme2_A178	n/a	0.000465845	n/a	n/a	n/a	0.00114344	n/a	n/a	n/a	n/a	n/a	n/a	n/a	n/a	0.000846991	n/a	n/a	0.000169398	n/a	n/a	n/a	n/a	n/a	0
S01_R2_libA_BE_S2	CRISPResso_on_Nme2_A179	n/a	n/a	0.0123283	n/a	0.00352237	0.00105671	n/a	0.013385	n/a	n/a	n/a	0.00457908	n/a	n/a	n/a	n/a	n/a	n/a	n/a	n/a	0.000352237	n/a	n/a	0
S01_R2_libA_BE_S2	CRISPResso_on_Nme2_A180	0	0.000343407	n/a	n/a	0.00137363	n/a	n/a	0.00824176	0.00240385	0.000343407	0.000343407	n/a	0	n/a	n/a	n/a	0	n/a	n/a	n/a	0.000343407	0	n/a	n/a
S01_R2_libA_BE_S2	CRISPResso_on_Nme2_A181	0.00753072	0.00317083	n/a	0.0301229	n/a	n/a	n/a	0.019025	n/a	n/a	n/a	0.00673801	0.00990884	n/a	n/a	n/a	n/a	n/a	n/a	n/a	0	n/a	n/a	n/a
S01_R2_libA_BE_S2	CRISPResso_on_Nme2_A182	n/a	0.0219566	n/a	n/a	n/a	0.0330739	n/a	0.0280712	n/a	n/a	n/a	n/a	n/a	n/a	0.00583658	0.000277932	n/a	0.00333519	n/a	n/a	n/a	n/a	n/a	n/a
S01_R2_libA_BE_S2	CRISPResso_on_Nme2_A183	n/a	0.00687363	n/a	n/a	0.0713045	n/a	0.0796636	n/a	n/a	n/a	0.0538057	n/a	0.0173729	n/a	n/a	n/a	n/a	n/a	n/a	0.000352494	0.000100713	n/a	2.51781e-05	n/a
S01_R2_libA_BE_S2	CRISPResso_on_Nme2_A184	n/a	0.00621996	0.00593723	n/a	n/a	n/a	n/a	0.00706814	n/a	n/a	n/a	0.0158326	n/a	n/a	0.0138535	n/a	0.00678541	n/a	n/a	n/a	0	n/a	0	n/a
S01_R2_libA_BE_S2	CRISPResso_on_Nme2_A185	n/a	n/a	n/a	n/a	n/a	n/a	n/a	n/a	0.00273686	n/a	0.000934538	n/a	n/a	n/a	n/a	n/a	n/a	n/a	n/a	n/a	n/a	n/a	n/a	n/a
S01_R2_libA_BE_S2	CRISPResso_on_Nme2_A186	n/a	n/a	n/a	n/a	n/a	0.029724	n/a	n/a	0.014862	n/a	n/a	n/a	n/a	n/a	n/a	n/a	n/a	n/a	n/a	n/a	n/a	n/a	n/a	n/a
S01_R2_libA_BE_S2	CRISPResso_on_Nme2_A187	n/a	n/a	n/a	n/a	n/a	n/a	n/a	0.000496894	n/a	n/a	n/a	n/a	n/a	n/a	n/a	n/a	0.000248447	n/a	n/a	n/a	n/a	n/a	0	n/a
S01_R2_libA_BE_S2	CRISPResso_on_Nme2_A188	n/a	n/a	n/a	n/a	n/a	n/a	n/a	n/a	n/a	n/a	n/a	n/a	0.0316021	n/a	n/a	n/a	n/a	n/a	0	n/a	n/a	n/a	n/a	n/a
S01_R2_libA_BE_S2	CRISPResso_on_Nme2_A189	n/a	n/a	n/a	n/a	n/a	n/a	n/a	n/a	n/a	0.00829445	n/a	n/a	0.000259202	n/a	n/a	n/a	n/a	n/a	n/a	0	n/a	n/a	n/a	n/a
S01_R2_libA_BE_S2	CRISPResso_on_Nme2_A190	0	n/a	n/a	n/a	0.000256082	0.000256082	n/a	n/a	n/a	0.000256082	n/a	n/a	0.000256082	n/a	0	n/a	n/a	n/a	n/a	n/a	n/a	0	n/a	n/a
S01_R2_libA_BE_S2	CRISPResso_on_Nme2_A191	n/a	n/a	n/a	n/a	n/a	n/a	n/a	n/a	n/a	n/a	n/a	n/a	n/a	n/a	n/a	n/a	n/a	n/a	n/a	n/a	n/a	n/a	n/a	n/a
S01_R2_libA_BE_S2	CRISPResso_on_Nme2_A192	n/a	n/a	n/a	n/a	n/a	n/a	0.00347222	n/a	n/a	0	0.00325521	n/a	n/a	0	n/a	n/a	n/a	n/a	n/a	0	n/a	n/a	0	n/a
S01_R2_libA_BE_S2	CRISPResso_on_Nme2_A193	n/a	0	n/a	n/a	0	n/a	n/a	n/a	n/a	n/a	0	0	n/a	n/a	n/a	n/a	n/a	n/a	n/a	0	0.00189466	0	n/a	n/a
S01_R2_libA_BE_S2	CRISPResso_on_Nme2_A194	n/a	n/a	n/a	n/a	n/a	n/a	n/a	n/a	n/a	n/a	n/a	n/a	n/a	n/a	n/a	n/a	n/a	n/a	n/a	n/a	n/a	n/a	n/a	0.000196812
S01_R2_libA_BE_S2	CRISPResso_on_Nme2_A195	n/a	0.000265816	n/a	n/a	n/a	n/a	n/a	n/a	0.00584795	n/a	n/a	n/a	n/a	n/a	n/a	n/a	n/a	n/a	n/a	n/a	n/a	n/a	n/a	n/a
S01_R2_libA_BE_S2	CRISPResso_on_Nme2_A196	7.3506e-05	n/a	n/a	n/a	n/a	n/a	n/a	n/a	0.0012251	n/a	n/a	n/a	n/a	n/a	n/a	n/a	n/a	0.00049004	n/a	n/a	n/a	n/a	n/a	0.000269522
S01_R2_libA_BE_S2	CRISPResso_on_Nme2_A197	0	n/a	n/a	0.000368732	n/a	n/a	n/a	0	0	0	n/a	n/a	n/a	0	n/a	n/a	0	n/a	0	n/a	n/a	n/a	n/a	n/a
S01_R2_libA_BE_S2	CRISPResso_on_Nme2_A198	n/a	0.000900495	n/a	n/a	n/a	n/a	n/a	n/a	n/a	n/a	n/a	0.0126069	0.0094552	n/a	n/a	0	n/a	0.000900495	n/a	0	n/a	0	n/a	n/a
S01_R2_libA_BE_S2	CRISPResso_on_Nme2_A199	n/a	n/a	n/a	0	0.00501792	n/a	n/a	n/a	n/a	n/a	n/a	n/a	n/a	n/a	n/a	n/a	n/a	n/a	n/a	n/a	n/a	0.000716846	n/a	n/a
S01_R2_libA_BE_S2	CRISPResso_on_Nme2_A200	0.000411523	n/a	0.00987654	n/a	n/a	n/a	0.0255144	n/a	n/a	n/a	n/a	n/a	n/a	n/a	0	0.000411523	n/a	n/a	n/a	n/a	n/a	n/a	0	0
S01_R3_libA_BE_S3	CRISPResso_on_Nme2_A001	n/a	n/a	0.3544	n/a	n/a	n/a	n/a	n/a	n/a	n/a	n/a	n/a	n/a	0.697241	n/a	n/a	n/a	n/a	n/a	n/a	n/a	n/a	n/a	n/a
S01_R3_libA_BE_S3	CRISPResso_on_Nme2_A003	n/a	0.437862	n/a	n/a	n/a	n/a	n/a	n/a	0.569482	n/a	n/a	n/a	n/a	n/a	n/a	n/a	n/a	n/a	n/a	n/a	n/a	n/a	n/a	n/a
S01_R3_libA_BE_S3	CRISPResso_on_Nme2_A004	0.0273492	n/a	n/a	0.269986	0.0575035	n/a	0.220196	n/a	n/a	0.368163	n/a	0.258766	0.0322581	n/a	0.0806452	n/a	n/a	0.0203366	0.00701262	n/a	0.000701262	n/a	0	n/a
S01_R3_libA_BE_S3	CRISPResso_on_Nme2_A006	n/a	n/a	n/a	n/a	n/a	n/a	n/a	n/a	n/a	n/a	0.120497	n/a	n/a	n/a	n/a	n/a	n/a	n/a	n/a	n/a	n/a	n/a	n/a	n/a
S01_R3_libA_BE_S3	CRISPResso_on_Nme2_A007	n/a	0	n/a	n/a	n/a	0.121951	0.0121951	n/a	0.0609756	n/a	n/a	n/a	n/a	n/a	n/a	n/a	n/a	n/a	n/a	n/a	n/a	n/a	n/a	n/a
S01_R3_libA_BE_S3	CRISPResso_on_Nme2_A008	n/a	0.0593424	n/a	n/a	0.236568	n/a	n/a	n/a	n/a	n/a	n/a	n/a	n/a	0.0400962	0.0160385	n/a	n/a	n/a	0.0184443	0.000801925	n/a	n/a	n/a	n/a
S01_R3_libA_BE_S3	CRISPResso_on_Nme2_A009	n/a	n/a	0.427347	n/a	n/a	n/a	n/a	n/a	n/a	0.393066	n/a	0.0790806	n/a	n/a	n/a	n/a	n/a	n/a	n/a	n/a	n/a	n/a	n/a	n/a
S01_R3_libA_BE_S3	CRISPResso_on_Nme2_A010	n/a	n/a	n/a	n/a	n/a	n/a	n/a	n/a	n/a	n/a	n/a	n/a	n/a	n/a	n/a	n/a	0.151449	n/a	n/a	n/a	n/a	n/a	n/a	n/a
S01_R3_libA_BE_S3	CRISPResso_on_Nme2_A011	n/a	n/a	n/a	n/a	n/a	n/a	n/a	n/a	n/a	n/a	n/a	n/a	0.0531059	n/a	n/a	n/a	n/a	n/a	n/a	n/a	n/a	n/a	n/a	n/a
S01_R3_libA_BE_S3	CRISPResso_on_Nme2_A012	n/a	n/a	0.195876	n/a	n/a	n/a	n/a	n/a	0.213239	n/a	n/a	n/a	n/a	n/a	n/a	n/a	n/a	n/a	n/a	n/a	n/a	n/a	0.00325556	n/a
S01_R3_libA_BE_S3	CRISPResso_on_Nme2_A013	0.00849284	n/a	n/a	n/a	0.208645	n/a	n/a	n/a	0.21156	n/a	n/a	n/a	0.152871	n/a	0.155913	n/a	0.0166054	n/a	0.00139435	n/a	0.00304221	n/a	0	n/a
S01_R3_libA_BE_S3	CRISPResso_on_Nme2_A014	n/a	0.151838	0.0174081	n/a	0.381044	n/a	n/a	0.377176	n/a	n/a	0.336557	n/a	0.300774	n/a	n/a	0.0802708	n/a	n/a	0.000967118	0.000967118	n/a	n/a	0	n/a
S01_R3_libA_BE_S3	CRISPResso_on_Nme2_A015	n/a	0.0863085	0.0752166	n/a	n/a	n/a	n/a	0.329289	n/a	n/a	n/a	n/a	n/a	0.0391681	n/a	n/a	n/a	n/a	n/a	n/a	0.00589255	n/a	n/a	n/a
S01_R3_libA_BE_S3	CRISPResso_on_Nme2_A016	0.0102896	0.00304878	n/a	n/a	0.0907012	0.043064	n/a	n/a	n/a	0.0403963	0.0224848	n/a	0.0811738	n/a	0.113186	n/a	n/a	0.0228659	n/a	n/a	0.000381098	n/a	n/a	n/a
S01_R3_libA_BE_S3	CRISPResso_on_Nme2_A018	n/a	0.0801802	n/a	n/a	n/a	n/a	0.283784	n/a	n/a	n/a	0.262763	n/a	0.161562	n/a	0.217117	n/a	n/a	n/a	n/a	n/a	n/a	n/a	n/a	n/a
S01_R3_libA_BE_S3	CRISPResso_on_Nme2_A019	n/a	0.0373832	n/a	n/a	n/a	n/a	n/a	n/a	n/a	n/a	n/a	n/a	n/a	n/a	0.0560748	n/a	n/a	n/a	n/a	0.0046729	n/a	0	n/a	n/a
S01_R3_libA_BE_S3	CRISPResso_on_Nme2_A020	0.111822	0.0859232	0.0920171	0.0895795	0.116697	n/a	n/a	n/a	n/a	n/a	0.149604	n/a	n/a	n/a	n/a	n/a	0.0109689	n/a	0	n/a	n/a	n/a	0	n/a
S01_R3_libA_BE_S3	CRISPResso_on_Nme2_A021	n/a	n/a	n/a	n/a	0.514703	n/a	n/a	n/a	n/a	n/a	n/a	n/a	n/a	n/a	n/a	0.235091	n/a	n/a	0.0116642	n/a	n/a	n/a	0	n/a
S01_R3_libA_BE_S3	CRISPResso_on_Nme2_A022	0	0	n/a	n/a	n/a	n/a	n/a	n/a	0.0391304	n/a	n/a	n/a	0.0391304	n/a	n/a	n/a	n/a	n/a	n/a	n/a	n/a	n/a	n/a	n/a
S01_R3_libA_BE_S3	CRISPResso_on_Nme2_A023	0.00268097	n/a	0.0130474	n/a	n/a	n/a	n/a	n/a	n/a	0.0151921	0.00393208	n/a	0.0162645	0.0051832	n/a	n/a	n/a	n/a	n/a	n/a	n/a	n/a	n/a	n/a
S01_R3_libA_BE_S3	CRISPResso_on_Nme2_A024	n/a	n/a	n/a	0.0922893	n/a	0.137235	0.0842988	n/a	n/a	n/a	0.123452	0.023372	n/a	n/a	n/a	n/a	n/a	n/a	n/a	n/a	n/a	n/a	n/a	n/a
S01_R3_libA_BE_S3	CRISPResso_on_Nme2_A025	n/a	n/a	0.0987306	n/a	n/a	n/a	n/a	n/a	n/a	0.234133	n/a	n/a	n/a	n/a	n/a	n/a	n/a	n/a	n/a	n/a	n/a	n/a	n/a	n/a
S01_R3_libA_BE_S3	CRISPResso_on_Nme2_A026	n/a	n/a	n/a	n/a	n/a	n/a	n/a	n/a	0	n/a	n/a	n/a	n/a	n/a	n/a	n/a	n/a	n/a	n/a	n/a	n/a	n/a	n/a	n/a
S01_R3_libA_BE_S3	CRISPResso_on_Nme2_A027	n/a	0.0733652	n/a	n/a	n/a	0.255981	0.259569	n/a	0.379984	0.139553	0.151515	n/a	n/a	n/a	0.0590112	n/a	n/a	n/a	0.000797448	0.00398724	n/a	n/a	n/a	n/a
S01_R3_libA_BE_S3	CRISPResso_on_Nme2_A028	0.00918133	0.0153022	n/a	0.144223	0.116679	n/a	n/a	n/a	n/a	n/a	n/a	n/a	n/a	n/a	n/a	0.0394032	0.000765111	n/a	n/a	n/a	n/a	n/a	0	n/a
S01_R3_libA_BE_S3	CRISPResso_on_Nme2_A029	n/a	n/a	n/a	n/a	0.113515	n/a	n/a	n/a	n/a	n/a	n/a	n/a	n/a	n/a	n/a	0.0282577	n/a	n/a	0.00758921	n/a	n/a	n/a	n/a	n/a
S01_R3_libA_BE_S3	CRISPResso_on_Nme2_A031	0.195925	0.166144	n/a	n/a	n/a	n/a	n/a	n/a	n/a	n/a	0.409091	n/a	n/a	n/a	n/a	n/a	n/a	n/a	n/a	0.0188088	n/a	n/a	0	n/a
S01_R3_libA_BE_S3	CRISPResso_on_Nme2_A032	n/a	n/a	n/a	n/a	n/a	n/a	0.134328	n/a	n/a	n/a	n/a	n/a	n/a	n/a	n/a	n/a	n/a	n/a	n/a	n/a	n/a	n/a	n/a	n/a
S01_R3_libA_BE_S3	CRISPResso_on_Nme2_A033	n/a	n/a	n/a	0.0566038	n/a	0.090566	n/a	n/a	n/a	n/a	n/a	0.0830189	n/a	n/a	n/a	n/a	0.00377358	n/a	n/a	0	n/a	n/a	n/a	n/a
S01_R3_libA_BE_S3	CRISPResso_on_Nme2_A034	n/a	n/a	n/a	0.0418726	n/a	n/a	n/a	n/a	n/a	n/a	n/a	n/a	n/a	n/a	n/a	n/a	n/a	n/a	n/a	n/a	n/a	0	n/a	0
S01_R3_libA_BE_S3	CRISPResso_on_Nme2_A035	0.0410448	n/a	n/a	n/a	0.202425	n/a	0.0951493	n/a	n/a	0.0923507	n/a	n/a	0.0186567	n/a	n/a	0.0578358	n/a	0.00839552	n/a	n/a	0	n/a	n/a	0
S01_R3_libA_BE_S3	CRISPResso_on_Nme2_A036	0	n/a	n/a	n/a	n/a	n/a	0.165563	n/a	n/a	n/a	n/a	n/a	0.189404	n/a	0.149669	n/a	0.192053	n/a	0.0145695	0	0	n/a	0	n/a
S01_R3_libA_BE_S3	CRISPResso_on_Nme2_A037	n/a	n/a	n/a	0.27693	n/a	0.399067	n/a	0.163274	0.101781	0.107294	n/a	0.259966	n/a	n/a	n/a	0.0233249	n/a	n/a	n/a	n/a	0	n/a	n/a	n/a
S01_R3_libA_BE_S3	CRISPResso_on_Nme2_A038	n/a	n/a	n/a	n/a	n/a	n/a	n/a	n/a	n/a	0.303558	n/a	n/a	n/a	n/a	n/a	0.0214974	n/a	n/a	n/a	n/a	n/a	n/a	n/a	n/a
S01_R3_libA_BE_S3	CRISPResso_on_Nme2_A039	n/a	n/a	n/a	n/a	n/a	n/a	n/a	n/a	n/a	n/a	n/a	n/a	n/a	n/a	n/a	0.346382	n/a	n/a	n/a	n/a	n/a	0	n/a	n/a
S01_R3_libA_BE_S3	CRISPResso_on_Nme2_A040	n/a	n/a	n/a	n/a	0.197289	n/a	n/a	n/a	n/a	n/a	n/a	n/a	n/a	n/a	n/a	n/a	n/a	n/a	n/a	n/a	n/a	n/a	n/a	n/a
S01_R3_libA_BE_S3	CRISPResso_on_Nme2_A041	n/a	n/a	n/a	n/a	n/a	n/a	n/a	0.247411	n/a	n/a	n/a	n/a	n/a	n/a	n/a	n/a	n/a	n/a	n/a	n/a	n/a	n/a	n/a	0
S01_R3_libA_BE_S3	CRISPResso_on_Nme2_A042	n/a	n/a	n/a	n/a	0.226425	n/a	n/a	n/a	n/a	n/a	n/a	n/a	0.0476825	n/a	n/a	n/a	n/a	n/a	0.000266383	n/a	n/a	0	n/a	n/a
S01_R3_libA_BE_S3	CRISPResso_on_Nme2_A043	n/a	0.00869565	n/a	n/a	n/a	n/a	n/a	n/a	n/a	0.147826	n/a	n/a	n/a	0.104348	n/a	n/a	n/a	n/a	n/a	n/a	n/a	n/a	n/a	n/a
S01_R3_libA_BE_S3	CRISPResso_on_Nme2_A045	0.0069808	0.0052356	n/a	n/a	n/a	0.0750436	0.0506108	n/a	0.0890052	n/a	n/a	n/a	n/a	n/a	n/a	n/a	n/a	n/a	0.0017452	n/a	n/a	0	n/a	0
S01_R3_libA_BE_S3	CRISPResso_on_Nme2_A046	n/a	n/a	n/a	0.215385	n/a	n/a	0.238462	n/a	0.223077	n/a	n/a	n/a	n/a	n/a	n/a	0.0461538	n/a	n/a	0	0	n/a	n/a	n/a	n/a
S01_R3_libA_BE_S3	CRISPResso_on_Nme2_A047	n/a	n/a	n/a	0.237624	n/a	n/a	n/a	n/a	n/a	n/a	n/a	n/a	0.164356	0.029703	0.0415842	n/a	n/a	0.0118812	0	0	n/a	n/a	0	0
S01_R3_libA_BE_S3	CRISPResso_on_Nme2_A048	0	n/a	n/a	0.116402	n/a	0.148148	0.0740741	n/a	0.153439	n/a	n/a	n/a	0.10582	n/a	n/a	n/a	n/a	n/a	n/a	n/a	n/a	0	n/a	n/a
S01_R3_libA_BE_S3	CRISPResso_on_Nme2_A049	n/a	n/a	n/a	n/a	0.064843	0.0334347	n/a	n/a	0.234043	n/a	n/a	0.163121	0.0111449	0.0131712	0.0101317	n/a	0.0101317	n/a	n/a	n/a	0	n/a	n/a	n/a
S01_R3_libA_BE_S3	CRISPResso_on_Nme2_A050	0.0121317	0.00589255	0.0176776	n/a	0.291854	n/a	n/a	n/a	0.218024	n/a	n/a	n/a	0.0159445	0.0166378	n/a	n/a	n/a	n/a	n/a	n/a	n/a	0.00450607	n/a	n/a
S01_R3_libA_BE_S3	CRISPResso_on_Nme2_A052	0.0104695	n/a	n/a	n/a	n/a	n/a	n/a	n/a	n/a	n/a	n/a	n/a	0.177348	n/a	n/a	0.0326777	n/a	0.00475888	n/a	0.0123731	n/a	0.00158629	n/a	n/a
S01_R3_libA_BE_S3	CRISPResso_on_Nme2_A053	0.112613	n/a	0.328829	n/a	n/a	n/a	0.342342	n/a	0.279279	n/a	n/a	n/a	n/a	n/a	n/a	0.0495495	0.00900901	n/a	0	n/a	n/a	n/a	n/a	n/a
S01_R3_libA_BE_S3	CRISPResso_on_Nme2_A055	n/a	0.0180426	n/a	0.0610534	0.00692546	n/a	0.0415528	0.0247859	0.0326226	n/a	n/a	n/a	0.0284308	n/a	n/a	n/a	0.000728996	0.000364498	n/a	n/a	n/a	n/a	n/a	n/a
S01_R3_libA_BE_S3	CRISPResso_on_Nme2_A056	n/a	n/a	0.0969643	n/a	0.274978	n/a	n/a	n/a	n/a	n/a	n/a	n/a	0.189508	n/a	0.091954	n/a	n/a	0.00442087	n/a	n/a	n/a	0	n/a	0
S01_R3_libA_BE_S3	CRISPResso_on_Nme2_A057	n/a	n/a	n/a	n/a	n/a	0.0197523	n/a	n/a	n/a	n/a	n/a	n/a	0.00468698	n/a	0.00401741	0	n/a	n/a	n/a	n/a	0.000334784	n/a	n/a	n/a
S01_R3_libA_BE_S3	CRISPResso_on_Nme2_A058	n/a	n/a	n/a	0.0800294	n/a	0.108297	0.078928	n/a	n/a	0.111601	n/a	n/a	n/a	n/a	0.0106461	n/a	n/a	n/a	0.00367107	0	n/a	0.000734214	n/a	n/a
S01_R3_libA_BE_S3	CRISPResso_on_Nme2_A059	n/a	n/a	0.000636537	0.000795672	0.00190961	n/a	n/a	n/a	n/a	0.00286442	n/a	0.00270528	n/a	0.00159134	n/a	0.000159134	n/a	n/a	n/a	n/a	n/a	n/a	n/a	n/a
S01_R3_libA_BE_S3	CRISPResso_on_Nme2_A060	n/a	n/a	n/a	n/a	n/a	n/a	0.0920737	0.0248199	0.0104083	n/a	n/a	0.0484388	n/a	n/a	0.00160128	n/a	n/a	0.0156125	n/a	n/a	n/a	0	n/a	n/a
S01_R3_libA_BE_S3	CRISPResso_on_Nme2_A061	n/a	n/a	n/a	0.156425	0.0651769	n/a	n/a	n/a	n/a	n/a	n/a	n/a	n/a	0.150838	n/a	n/a	n/a	n/a	n/a	n/a	n/a	n/a	0	n/a
S01_R3_libA_BE_S3	CRISPResso_on_Nme2_A062	n/a	n/a	n/a	n/a	n/a	0.00337952	n/a	n/a	n/a	n/a	n/a	0.00084488	0.000168976	n/a	0.00101386	n/a	n/a	n/a	n/a	8.4488e-05	n/a	n/a	n/a	n/a
S01_R3_libA_BE_S3	CRISPResso_on_Nme2_A063	0.000417072	n/a	n/a	n/a	0.000417072	n/a	n/a	0.00208536	n/a	n/a	0.000764632	0.00069512	0.000764632	n/a	0.00125122	0.000139024	n/a	n/a	n/a	n/a	n/a	n/a	n/a	n/a
S01_R3_libA_BE_S3	CRISPResso_on_Nme2_A064	n/a	n/a	n/a	n/a	n/a	n/a	n/a	n/a	n/a	n/a	n/a	0	n/a	0	n/a	n/a	n/a	n/a	n/a	0	0	0	0	n/a
S01_R3_libA_BE_S3	CRISPResso_on_Nme2_A065	0.0262253	n/a	n/a	n/a	n/a	n/a	n/a	n/a	0.358126	n/a	0.267412	n/a	n/a	n/a	0.00730868	n/a	n/a	0.0184867	n/a	n/a	0	n/a	n/a	0
S01_R3_libA_BE_S3	CRISPResso_on_Nme2_A066	n/a	n/a	n/a	n/a	n/a	n/a	n/a	n/a	0.00598592	n/a	n/a	n/a	n/a	n/a	n/a	0.000352113	n/a	n/a	n/a	0.000880282	n/a	n/a	n/a	n/a
S01_R3_libA_BE_S3	CRISPResso_on_Nme2_A067	n/a	n/a	n/a	n/a	n/a	n/a	0.0728293	n/a	n/a	n/a	n/a	n/a	0.0720179	n/a	n/a	n/a	n/a	n/a	n/a	n/a	n/a	n/a	n/a	n/a
S01_R3_libA_BE_S3	CRISPResso_on_Nme2_A068	0	0	n/a	n/a	0.010101	0.00550964	n/a	0.00964187	n/a	n/a	n/a	n/a	n/a	0.0114784	n/a	n/a	0.00183655	n/a	0.000459137	n/a	n/a	n/a	0	0
S01_R3_libA_BE_S3	CRISPResso_on_Nme2_A069	n/a	n/a	n/a	n/a	n/a	0.0243254	n/a	n/a	n/a	0.0138731	n/a	n/a	n/a	n/a	n/a	n/a	n/a	0.000380084	n/a	n/a	0.00114025	n/a	n/a	0.000190042
S01_R3_libA_BE_S3	CRISPResso_on_Nme2_A070	n/a	n/a	n/a	0.0118908	n/a	n/a	n/a	n/a	n/a	0.0294656	n/a	n/a	n/a	n/a	n/a	n/a	0.00398537	n/a	n/a	n/a	n/a	n/a	n/a	n/a
S01_R3_libA_BE_S3	CRISPResso_on_Nme2_A071	n/a	n/a	n/a	n/a	n/a	0.00297145	n/a	n/a	n/a	n/a	n/a	n/a	n/a	n/a	n/a	n/a	n/a	n/a	n/a	n/a	n/a	n/a	n/a	0
S01_R3_libA_BE_S3	CRISPResso_on_Nme2_A072	n/a	n/a	n/a	n/a	n/a	n/a	n/a	n/a	n/a	n/a	n/a	n/a	n/a	0.00465929	n/a	n/a	n/a	n/a	n/a	0	n/a	n/a	n/a	n/a
S01_R3_libA_BE_S3	CRISPResso_on_Nme2_A073	n/a	n/a	n/a	n/a	n/a	n/a	0.00280112	n/a	n/a	n/a	n/a	n/a	n/a	n/a	n/a	n/a	n/a	n/a	n/a	n/a	n/a	n/a	0.000140056	0.000280112
S01_R3_libA_BE_S3	CRISPResso_on_Nme2_A074	n/a	n/a	n/a	n/a	n/a	n/a	0.0112417	n/a	n/a	n/a	n/a	n/a	n/a	n/a	8.85171e-05	n/a	n/a	n/a	n/a	n/a	0.000154905	n/a	n/a	0.000110646
S01_R3_libA_BE_S3	CRISPResso_on_Nme2_A075	n/a	n/a	n/a	n/a	n/a	n/a	0.105337	n/a	n/a	n/a	0.0683641	n/a	n/a	n/a	n/a	n/a	n/a	n/a	n/a	n/a	n/a	n/a	n/a	0
S01_R3_libA_BE_S3	CRISPResso_on_Nme2_A076	n/a	0.00439009	n/a	n/a	0.0448416	n/a	0.0169332	n/a	n/a	n/a	n/a	n/a	n/a	n/a	0.0275949	n/a	n/a	n/a	0.000313578	n/a	n/a	n/a	n/a	n/a
S01_R3_libA_BE_S3	CRISPResso_on_Nme2_A077	n/a	n/a	0.0161035	n/a	n/a	0.0562302	n/a	0.0557022	n/a	n/a	n/a	n/a	n/a	n/a	0.0113516	n/a	n/a	0.000791975	0.000263992	n/a	n/a	n/a	n/a	n/a
S01_R3_libA_BE_S3	CRISPResso_on_Nme2_A078	0.00133575	n/a	0.00219445	0.00133575	0.00124034	0.0018128	n/a	n/a	0.0026715	0.00162198	n/a	n/a	n/a	n/a	n/a	9.54107e-05	n/a	n/a	n/a	n/a	n/a	n/a	0	n/a
S01_R3_libA_BE_S3	CRISPResso_on_Nme2_A079	n/a	n/a	n/a	n/a	n/a	0.00030722	n/a	0.00122888	0.00030722	0.000614439	0	n/a	n/a	0.000614439	0	n/a	n/a	n/a	n/a	n/a	0.00030722	n/a	n/a	n/a
S01_R3_libA_BE_S3	CRISPResso_on_Nme2_A080	n/a	n/a	n/a	0.0117939	n/a	n/a	n/a	n/a	n/a	n/a	n/a	0.00713842	n/a	0.00931099	0.000931099	0	0.000620732	n/a	n/a	0	0	n/a	n/a	n/a
S01_R3_libA_BE_S3	CRISPResso_on_Nme2_A081	0.000326691	0	n/a	0.00653381	n/a	n/a	n/a	0.00620712	n/a	n/a	n/a	n/a	n/a	n/a	n/a	n/a	0.000980072	n/a	n/a	0.000653381	n/a	n/a	n/a	n/a
S01_R3_libA_BE_S3	CRISPResso_on_Nme2_A082	0.00121024	n/a	0.00726141	n/a	n/a	0.0755533	n/a	0.0622407	0.017462	n/a	0.0461618	n/a	n/a	n/a	0.0129668	n/a	n/a	n/a	n/a	n/a	n/a	n/a	n/a	0
S01_R3_libA_BE_S3	CRISPResso_on_Nme2_A083	n/a	n/a	n/a	0.0188246	0.00964187	n/a	n/a	0.0982553	n/a	n/a	0.0376492	0.00642792	0.000918274	0	n/a	0.00183655	n/a	n/a	n/a	0	n/a	n/a	n/a	0
S01_R3_libA_BE_S3	CRISPResso_on_Nme2_A084	n/a	n/a	n/a	0.0498155	n/a	n/a	n/a	n/a	n/a	n/a	n/a	n/a	n/a	0.0145551	n/a	n/a	n/a	n/a	n/a	n/a	n/a	0	0	n/a
S01_R3_libA_BE_S3	CRISPResso_on_Nme2_A085	n/a	n/a	0.00526746	n/a	n/a	n/a	n/a	n/a	n/a	n/a	0.0064481	n/a	n/a	0.00245209	n/a	n/a	n/a	n/a	n/a	n/a	n/a	0	n/a	n/a
S01_R3_libA_BE_S3	CRISPResso_on_Nme2_A086	n/a	n/a	n/a	0.0463012	n/a	n/a	0.164981	n/a	n/a	n/a	0.119745	n/a	0.144226	0.0223523	n/a	0.00798297	0	0.00159659	n/a	n/a	n/a	0	n/a	n/a
S01_R3_libA_BE_S3	CRISPResso_on_Nme2_A087	0.00207792	n/a	n/a	0.0223377	n/a	n/a	n/a	0.0851948	n/a	0.146494	0.025974	n/a	0.0192208	0.00103896	0	n/a	n/a	n/a	0	n/a	n/a	n/a	0.000519481	0
S01_R3_libA_BE_S3	CRISPResso_on_Nme2_A088	n/a	n/a	n/a	n/a	n/a	n/a	n/a	n/a	n/a	n/a	n/a	n/a	0.00256992	n/a	n/a	n/a	n/a	n/a	n/a	n/a	n/a	0.000151172	0	n/a
S01_R3_libA_BE_S3	CRISPResso_on_Nme2_A089	0.00361174	n/a	n/a	n/a	n/a	n/a	0.139955	n/a	0.096614	0.0383747	0.0216704	n/a	n/a	n/a	0.020316	n/a	0.00225734	n/a	n/a	n/a	n/a	n/a	n/a	n/a
S01_R3_libA_BE_S3	CRISPResso_on_Nme2_A090	n/a	n/a	n/a	n/a	n/a	n/a	n/a	n/a	0.000672948	0.000336474	n/a	n/a	n/a	n/a	n/a	n/a	n/a	n/a	n/a	n/a	n/a	n/a	n/a	n/a
S01_R3_libA_BE_S3	CRISPResso_on_Nme2_A091	n/a	n/a	n/a	n/a	n/a	n/a	n/a	n/a	n/a	n/a	0.00716793	0.00351083	n/a	n/a	0.00175541	n/a	0.00321826	n/a	n/a	n/a	n/a	n/a	0	n/a
S01_R3_libA_BE_S3	CRISPResso_on_Nme2_A092	n/a	n/a	n/a	0.0403425	n/a	0.0818376	0.0324387	n/a	n/a	n/a	n/a	n/a	0.0144904	n/a	n/a	0.016631	n/a	n/a	n/a	n/a	n/a	n/a	n/a	n/a
S01_R3_libA_BE_S3	CRISPResso_on_Nme2_A093	6.62764e-05	9.57325e-05	6.62764e-05	n/a	n/a	0.000125189	n/a	0.000338746	n/a	n/a	n/a	n/a	n/a	0.000287198	n/a	n/a	n/a	n/a	n/a	4.41842e-05	0.000220921	n/a	n/a	0.000176737
S01_R3_libA_BE_S3	CRISPResso_on_Nme2_A094	n/a	n/a	n/a	0.00520833	n/a	n/a	n/a	n/a	n/a	n/a	0.0124547	n/a	0.0167572	n/a	0.00792572	n/a	n/a	n/a	0	n/a	n/a	0.000226449	n/a	n/a
S01_R3_libA_BE_S3	CRISPResso_on_Nme2_A095	n/a	n/a	n/a	n/a	n/a	0.109733	n/a	n/a	0.110687	n/a	n/a	0.0639313	n/a	n/a	n/a	n/a	n/a	0	0	n/a	0	n/a	n/a	0
S01_R3_libA_BE_S3	CRISPResso_on_Nme2_A096	n/a	n/a	n/a	0.00169622	n/a	n/a	n/a	n/a	n/a	n/a	n/a	n/a	n/a	n/a	n/a	n/a	0.00107941	n/a	n/a	n/a	n/a	n/a	n/a	n/a
S01_R3_libA_BE_S3	CRISPResso_on_Nme2_A097	0.00288684	0.0017321	n/a	n/a	n/a	n/a	n/a	n/a	n/a	n/a	n/a	n/a	n/a	n/a	0.0623557	n/a	n/a	0.0051963	n/a	0	n/a	0	0	n/a
S01_R3_libA_BE_S3	CRISPResso_on_Nme2_A098	n/a	n/a	n/a	0.036308	n/a	n/a	n/a	n/a	n/a	0.157262	n/a	n/a	n/a	n/a	n/a	n/a	n/a	n/a	n/a	n/a	n/a	n/a	n/a	n/a
S01_R3_libA_BE_S3	CRISPResso_on_Nme2_A099	n/a	n/a	n/a	0.00119789	n/a	n/a	0.00111803	0.000399297	n/a	n/a	n/a	n/a	n/a	n/a	n/a	n/a	n/a	n/a	0	n/a	n/a	n/a	n/a	n/a
S01_R3_libA_BE_S3	CRISPResso_on_Nme2_A100	n/a	n/a	n/a	n/a	n/a	n/a	n/a	n/a	n/a	n/a	n/a	n/a	n/a	n/a	0.0612299	n/a	n/a	n/a	n/a	n/a	n/a	n/a	0	0
S01_R3_libA_BE_S3	CRISPResso_on_Nme2_A101	0	n/a	n/a	n/a	n/a	n/a	n/a	n/a	0.00199269	0.000996347	n/a	0.00166058	n/a	n/a	0	n/a	n/a	n/a	n/a	n/a	n/a	n/a	n/a	n/a
S01_R3_libA_BE_S3	CRISPResso_on_Nme2_A102	0.000218627	n/a	n/a	n/a	n/a	n/a	n/a	0.0104941	n/a	n/a	n/a	0.00940096	n/a	n/a	n/a	n/a	n/a	n/a	n/a	n/a	n/a	n/a	n/a	n/a
S01_R3_libA_BE_S3	CRISPResso_on_Nme2_A103	n/a	n/a	n/a	n/a	n/a	n/a	n/a	n/a	0	0.000214225	n/a	n/a	n/a	0.000428449	n/a	n/a	n/a	0.000214225	n/a	n/a	0.00321337	n/a	n/a	n/a
S01_R3_libA_BE_S3	CRISPResso_on_Nme2_A104	n/a	n/a	n/a	n/a	n/a	n/a	n/a	n/a	n/a	0.0169713	n/a	n/a	n/a	n/a	0.00652742	0.00130548	0	n/a	n/a	n/a	n/a	n/a	n/a	n/a
S01_R3_libA_BE_S3	CRISPResso_on_Nme2_A106	n/a	n/a	n/a	n/a	n/a	n/a	n/a	0.270521	n/a	n/a	n/a	n/a	n/a	n/a	0.03027	n/a	0.00354513	0	n/a	n/a	n/a	n/a	0	n/a
S01_R3_libA_BE_S3	CRISPResso_on_Nme2_A107	0.000811293	n/a	n/a	n/a	n/a	n/a	n/a	n/a	n/a	n/a	n/a	n/a	0.00243388	0.00146033	n/a	n/a	n/a	n/a	n/a	0.000162259	n/a	n/a	n/a	n/a
S01_R3_libA_BE_S3	CRISPResso_on_Nme2_A108	n/a	n/a	n/a	n/a	n/a	n/a	n/a	n/a	0.00161346	n/a	0.000230494	n/a	n/a	n/a	n/a	0.000115247	n/a	n/a	n/a	0	n/a	n/a	0	n/a
S01_R3_libA_BE_S3	CRISPResso_on_Nme2_A109	n/a	0.000421763	n/a	n/a	n/a	0.00253058	n/a	n/a	n/a	n/a	n/a	0.00632644	n/a	0	0	0	n/a	n/a	n/a	0.000843526	n/a	0	n/a	n/a
S01_R3_libA_BE_S3	CRISPResso_on_Nme2_A110	n/a	n/a	n/a	7.66989e-05	0.000383494	n/a	n/a	n/a	n/a	n/a	n/a	n/a	0.000153398	n/a	n/a	n/a	n/a	n/a	7.66989e-05	n/a	n/a	0	0.000230097	7.66989e-05
S01_R3_libA_BE_S3	CRISPResso_on_Nme2_A111	n/a	n/a	n/a	0.00292459	n/a	0.00459578	n/a	n/a	n/a	n/a	0.00480468	n/a	0.00292459	n/a	n/a	n/a	n/a	n/a	n/a	n/a	n/a	n/a	n/a	n/a
S01_R3_libA_BE_S3	CRISPResso_on_Nme2_A112	0.000288226	n/a	0.000144113	n/a	0.00317049	n/a	n/a	n/a	n/a	n/a	n/a	0	n/a	n/a	0.00201758	n/a	0	n/a	0	n/a	n/a	n/a	0.000288226	0
S01_R3_libA_BE_S3	CRISPResso_on_Nme2_A113	n/a	n/a	n/a	n/a	n/a	n/a	0.00104408	n/a	0.00104408	0.000232019	n/a	n/a	n/a	0.000696056	n/a	n/a	n/a	n/a	0.000116009	n/a	n/a	0.000232019	n/a	n/a
S01_R3_libA_BE_S3	CRISPResso_on_Nme2_A114	0.000818163	n/a	n/a	n/a	n/a	n/a	0.000613622	n/a	n/a	0.00184087	0.000613622	0.000613622	n/a	n/a	n/a	n/a	n/a	n/a	0	n/a	n/a	n/a	0.000409082	n/a
S01_R3_libA_BE_S3	CRISPResso_on_Nme2_A115	0.00395257	n/a	n/a	n/a	n/a	n/a	n/a	n/a	n/a	0.0118577	n/a	0	n/a	n/a	0.00790514	n/a	n/a	n/a	n/a	n/a	n/a	0	n/a	n/a
S01_R3_libA_BE_S3	CRISPResso_on_Nme2_A116	n/a	n/a	n/a	n/a	n/a	n/a	0.00569476	n/a	n/a	n/a	n/a	0.00341686	0	0.00113895	n/a	n/a	n/a	n/a	n/a	n/a	n/a	n/a	n/a	n/a
S01_R3_libA_BE_S3	CRISPResso_on_Nme2_A117	n/a	n/a	n/a	0.000398589	n/a	n/a	0.000199294	n/a	n/a	n/a	n/a	n/a	n/a	7.97178e-05	n/a	n/a	n/a	n/a	n/a	n/a	n/a	n/a	n/a	0.000159436
S01_R3_libA_BE_S3	CRISPResso_on_Nme2_A118	0	n/a	0.00242772	n/a	n/a	n/a	0.00132421	n/a	n/a	n/a	n/a	0.000662105	n/a	n/a	n/a	n/a	n/a	0.000882807	n/a	0.000220702	n/a	n/a	0	n/a
S01_R3_libA_BE_S3	CRISPResso_on_Nme2_A119	n/a	n/a	n/a	n/a	n/a	n/a	0.00522193	n/a	0.00410295	0.00335696	n/a	n/a	0.00372995	n/a	n/a	n/a	n/a	0	n/a	n/a	n/a	0.000372995	0.000372995	n/a
S01_R3_libA_BE_S3	CRISPResso_on_Nme2_A120	n/a	n/a	n/a	0.000195141	n/a	n/a	n/a	0.000130094	n/a	n/a	n/a	n/a	n/a	n/a	n/a	0.000130094	n/a	n/a	0.000162617	n/a	n/a	0.00113832	n/a	n/a
S01_R3_libA_BE_S3	CRISPResso_on_Nme2_A121	0.000280446	n/a	n/a	n/a	n/a	n/a	n/a	n/a	n/a	n/a	n/a	n/a	n/a	0.000841338	n/a	n/a	n/a	n/a	n/a	n/a	n/a	n/a	n/a	n/a
S01_R3_libA_BE_S3	CRISPResso_on_Nme2_A122	0.00126194	n/a	n/a	n/a	n/a	n/a	n/a	n/a	0.0173067	n/a	n/a	n/a	0.00612944	n/a	n/a	n/a	n/a	n/a	n/a	n/a	n/a	n/a	n/a	n/a
S01_R3_libA_BE_S3	CRISPResso_on_Nme2_A123	n/a	n/a	n/a	n/a	n/a	n/a	n/a	n/a	n/a	n/a	n/a	n/a	0.00108108	n/a	n/a	n/a	n/a	0	n/a	n/a	0.000135135	0.000135135	n/a	n/a
S01_R3_libA_BE_S3	CRISPResso_on_Nme2_A124	0.000550661	n/a	n/a	0.000550661	0.00110132	n/a	n/a	0.00110132	n/a	n/a	n/a	n/a	n/a	n/a	n/a	n/a	n/a	n/a	0.000550661	n/a	n/a	n/a	n/a	n/a
S01_R3_libA_BE_S3	CRISPResso_on_Nme2_A125	n/a	n/a	n/a	n/a	n/a	0.0042622	n/a	n/a	n/a	n/a	n/a	0.0016167	n/a	n/a	n/a	n/a	n/a	n/a	0	n/a	n/a	n/a	n/a	n/a
S01_R3_libA_BE_S3	CRISPResso_on_Nme2_A126	n/a	0.00361757	n/a	n/a	n/a	n/a	n/a	0.00206718	n/a	n/a	n/a	n/a	n/a	n/a	n/a	n/a	n/a	n/a	n/a	n/a	0.00361757	n/a	0	n/a
S01_R3_libA_BE_S3	CRISPResso_on_Nme2_A127	0	n/a	n/a	n/a	n/a	0.00491803	n/a	n/a	n/a	n/a	0.00491803	n/a	n/a	n/a	n/a	n/a	n/a	n/a	0	n/a	n/a	n/a	n/a	n/a
S01_R3_libA_BE_S3	CRISPResso_on_Nme2_A128	n/a	n/a	n/a	0	n/a	n/a	n/a	0.000419111	0.000419111	n/a	0.000838223	n/a	n/a	0	n/a	n/a	n/a	0	n/a	0	0.00209556	0	n/a	n/a
S01_R3_libA_BE_S3	CRISPResso_on_Nme2_A129	n/a	n/a	0.00228335	n/a	0.00674133	n/a	n/a	n/a	n/a	n/a	n/a	0.0048929	n/a	n/a	0.00097858	n/a	n/a	n/a	n/a	0	0.0014135	0.000108731	n/a	n/a
S01_R3_libA_BE_S3	CRISPResso_on_Nme2_A130	n/a	n/a	n/a	0.000140115	n/a	n/a	0.000840689	n/a	n/a	n/a	n/a	n/a	n/a	n/a	n/a	n/a	n/a	n/a	n/a	n/a	n/a	n/a	n/a	n/a
S01_R3_libA_BE_S3	CRISPResso_on_Nme2_A131	n/a	n/a	n/a	0.00027027	0.000540541	n/a	n/a	n/a	n/a	0.00189189	0.000135135	0.000135135	0.00148649	0.000405405	n/a	n/a	n/a	n/a	n/a	n/a	n/a	n/a	n/a	n/a
S01_R3_libA_BE_S3	CRISPResso_on_Nme2_A132	n/a	n/a	0.00052158	n/a	n/a	0.000782371	0.00052158	n/a	n/a	n/a	n/a	0.000782371	n/a	n/a	0.00026079	n/a	n/a	n/a	0	n/a	n/a	n/a	n/a	n/a
S01_R3_libA_BE_S3	CRISPResso_on_Nme2_A133	0	n/a	n/a	n/a	n/a	n/a	n/a	n/a	n/a	n/a	n/a	0.000345423	0	0.000690846	0	n/a	n/a	0.000690846	n/a	0	n/a	n/a	n/a	n/a
S01_R3_libA_BE_S3	CRISPResso_on_Nme2_A134	n/a	n/a	n/a	n/a	n/a	n/a	n/a	n/a	0.00197368	n/a	n/a	n/a	n/a	n/a	n/a	0.00153509	n/a	n/a	0.000219298	0	n/a	0.000438596	n/a	n/a
S01_R3_libA_BE_S3	CRISPResso_on_Nme2_A135	n/a	0.0012906	n/a	0.0008604	n/a	0.0006453	n/a	0.00591525	n/a	n/a	n/a	n/a	n/a	n/a	n/a	n/a	n/a	n/a	n/a	n/a	n/a	0.0002151	n/a	n/a
S01_R3_libA_BE_S3	CRISPResso_on_Nme2_A136	0.000185322	n/a	n/a	0.00111193	n/a	n/a	0.00074129	0.00074129	0.00074129	n/a	0.000926612	n/a	n/a	n/a	n/a	n/a	n/a	n/a	n/a	n/a	n/a	n/a	n/a	n/a
S01_R3_libA_BE_S3	CRISPResso_on_Nme2_A137	n/a	n/a	0.00121773	n/a	n/a	n/a	n/a	0.00340964	n/a	n/a	n/a	n/a	n/a	n/a	0.00170482	n/a	n/a	n/a	n/a	n/a	n/a	n/a	n/a	n/a
S01_R3_libA_BE_S3	CRISPResso_on_Nme2_A138	n/a	0.000400802	n/a	n/a	n/a	n/a	n/a	n/a	n/a	n/a	n/a	n/a	n/a	n/a	n/a	n/a	n/a	0.000801603	n/a	n/a	n/a	n/a	n/a	n/a
S01_R3_libA_BE_S3	CRISPResso_on_Nme2_A139	n/a	n/a	0.00164204	0.00164204	n/a	n/a	n/a	n/a	n/a	0.00273673	n/a	n/a	0.00273673	n/a	n/a	0.000547345	n/a	n/a	0	n/a	n/a	0.00273673	n/a	n/a
S01_R3_libA_BE_S3	CRISPResso_on_Nme2_A140	n/a	0.00080032	n/a	n/a	0.00180072	n/a	n/a	n/a	n/a	0.0030012	n/a	n/a	n/a	n/a	n/a	n/a	n/a	n/a	n/a	0	n/a	0.00020008	n/a	n/a
S01_R3_libA_BE_S3	CRISPResso_on_Nme2_A141	n/a	n/a	n/a	n/a	n/a	n/a	n/a	0.00103878	n/a	0.00011542	0	n/a	n/a	n/a	n/a	n/a	0.000923361	0.00023084	n/a	n/a	n/a	n/a	n/a	n/a
S01_R3_libA_BE_S3	CRISPResso_on_Nme2_A142	0.000398089	n/a	n/a	n/a	n/a	n/a	n/a	n/a	n/a	n/a	n/a	0.000895701	0.00169188	n/a	n/a	n/a	n/a	0	n/a	0	n/a	0.000398089	n/a	n/a
S01_R3_libA_BE_S3	CRISPResso_on_Nme2_A143	n/a	n/a	n/a	n/a	0.00458833	0.000254907	0.00662758	n/a	n/a	0.00203926	0.00101963	0.000254907	n/a	n/a	0.00127453	n/a	n/a	n/a	0.000254907	n/a	0.000254907	n/a	n/a	n/a
S01_R3_libA_BE_S3	CRISPResso_on_Nme2_A144	n/a	n/a	n/a	n/a	n/a	n/a	n/a	n/a	n/a	n/a	0.00253968	n/a	n/a	n/a	n/a	n/a	n/a	n/a	0	0.00042328	n/a	n/a	0	n/a
S01_R3_libA_BE_S3	CRISPResso_on_Nme2_A145	n/a	n/a	0.000489716	n/a	n/a	n/a	n/a	0.000489716	n/a	n/a	n/a	0.000489716	0.000244858	n/a	0.000244858	n/a	n/a	n/a	n/a	n/a	n/a	n/a	n/a	n/a
S01_R3_libA_BE_S3	CRISPResso_on_Nme2_A146	n/a	0.000573394	n/a	n/a	n/a	n/a	n/a	n/a	n/a	n/a	n/a	n/a	n/a	n/a	n/a	n/a	n/a	n/a	n/a	n/a	n/a	n/a	n/a	0
S01_R3_libA_BE_S3	CRISPResso_on_Nme2_A147	n/a	0.00127356	0.000764137	n/a	n/a	n/a	n/a	n/a	n/a	n/a	0.000764137	0.000254712	n/a	n/a	n/a	n/a	n/a	n/a	0	0	n/a	n/a	n/a	n/a
S01_R3_libA_BE_S3	CRISPResso_on_Nme2_A148	n/a	n/a	n/a	n/a	n/a	n/a	n/a	n/a	n/a	n/a	0	n/a	n/a	n/a	n/a	n/a	n/a	n/a	n/a	n/a	n/a	n/a	n/a	n/a
S01_R3_libA_BE_S3	CRISPResso_on_Nme2_A149	n/a	n/a	n/a	0.000288018	0.000576037	n/a	n/a	n/a	0.015841	0.00518433	n/a	n/a	n/a	n/a	0.00460829	n/a	n/a	0.000288018	n/a	n/a	n/a	n/a	n/a	n/a
S01_R3_libA_BE_S3	CRISPResso_on_Nme2_A150	n/a	n/a	n/a	n/a	0	n/a	n/a	0	n/a	n/a	n/a	n/a	n/a	n/a	n/a	n/a	n/a	n/a	n/a	n/a	n/a	n/a	n/a	n/a
S01_R3_libA_BE_S3	CRISPResso_on_Nme2_A151	n/a	n/a	n/a	n/a	n/a	n/a	0.0455652	0.000347826	0.008	n/a	n/a	0.0393043	n/a	n/a	0.0013913	n/a	n/a	0.000347826	n/a	0.00173913	n/a	n/a	n/a	0
S01_R3_libA_BE_S3	CRISPResso_on_Nme2_A152	n/a	n/a	0.000248262	n/a	n/a	n/a	n/a	n/a	n/a	0.0191162	n/a	n/a	n/a	n/a	n/a	0	0.000496524	0.000744786	0	n/a	n/a	n/a	0.00695134	n/a
S01_R3_libA_BE_S3	CRISPResso_on_Nme2_A153	n/a	n/a	n/a	n/a	0.00229533	n/a	n/a	n/a	n/a	n/a	n/a	n/a	0	n/a	0	0	n/a	n/a	0	n/a	0.000765111	0	0	0
S01_R3_libA_BE_S3	CRISPResso_on_Nme2_A154	n/a	0.0117292	n/a	0.0256367	n/a	n/a	n/a	n/a	n/a	n/a	n/a	0.0383713	n/a	0.0191019	n/a	n/a	0.000670241	n/a	n/a	n/a	0.00016756	n/a	0	n/a
S01_R3_libA_BE_S3	CRISPResso_on_Nme2_A155	n/a	n/a	n/a	n/a	n/a	0.0391075	n/a	n/a	0.059501	n/a	0.0539827	n/a	n/a	n/a	0.0139155	n/a	0.00287908	n/a	0	n/a	0	n/a	0	n/a
S01_R3_libA_BE_S3	CRISPResso_on_Nme2_A156	n/a	n/a	0.00249546	n/a	n/a	n/a	n/a	0.00272232	n/a	n/a	n/a	n/a	0.000453721	0.00022686	n/a	n/a	n/a	n/a	n/a	n/a	n/a	n/a	n/a	n/a
S01_R3_libA_BE_S3	CRISPResso_on_Nme2_A157	n/a	n/a	n/a	n/a	n/a	n/a	0.00369946	n/a	0.00171761	n/a	n/a	0.00110103	0	n/a	8.80824e-05	n/a	n/a	n/a	n/a	n/a	n/a	n/a	n/a	n/a
S01_R3_libA_BE_S3	CRISPResso_on_Nme2_A158	0.000247484	0.000329979	n/a	0.000329979	n/a	n/a	0.00362976	n/a	0.00420723	0	n/a	0.000247484	n/a	n/a	0.000824946	0.000329979	n/a	0.000164989	n/a	8.24946e-05	n/a	0	n/a	8.24946e-05
S01_R3_libA_BE_S3	CRISPResso_on_Nme2_A159	n/a	n/a	n/a	n/a	n/a	n/a	n/a	n/a	n/a	n/a	n/a	0.00988659	n/a	0.00276243	n/a	n/a	n/a	n/a	n/a	0.000145391	n/a	n/a	n/a	n/a
S01_R3_libA_BE_S3	CRISPResso_on_Nme2_A160	n/a	n/a	n/a	n/a	n/a	0.00096401	n/a	n/a	0.00546272	n/a	n/a	0.00224936	n/a	n/a	0.000642674	n/a	0.000321337	n/a	0.000642674	n/a	0.000321337	0.000642674	n/a	n/a
S01_R3_libA_BE_S3	CRISPResso_on_Nme2_A161	n/a	n/a	n/a	n/a	n/a	0.260245	n/a	n/a	n/a	0.293714	n/a	n/a	n/a	0.0677966	0.0420511	n/a	0.0469856	0.00407638	n/a	n/a	n/a	n/a	n/a	0
S01_R3_libA_BE_S3	CRISPResso_on_Nme2_A162	n/a	n/a	n/a	0.00628272	n/a	n/a	0.0205934	n/a	0.0143106	n/a	n/a	n/a	n/a	n/a	n/a	n/a	0	0.00069808	0.00034904	n/a	n/a	n/a	n/a	0
S01_R3_libA_BE_S3	CRISPResso_on_Nme2_A163	n/a	n/a	n/a	0.174336	0.0384956	n/a	0.169027	n/a	n/a	0.162832	0.121681	n/a	n/a	n/a	n/a	0.0548673	n/a	0	0	0	n/a	n/a	0	n/a
S01_R3_libA_BE_S3	CRISPResso_on_Nme2_A164	n/a	n/a	n/a	0.0102459	n/a	n/a	n/a	n/a	0.0127049	0.00327869	0.00286885	n/a	n/a	n/a	0	n/a	0.00491803	0	n/a	n/a	n/a	n/a	n/a	0
S01_R3_libA_BE_S3	CRISPResso_on_Nme2_A165	0.00290487	n/a	n/a	n/a	n/a	n/a	n/a	n/a	n/a	n/a	n/a	n/a	n/a	0.016945	n/a	n/a	n/a	n/a	0.000726216	n/a	0.00121036	n/a	n/a	n/a
S01_R3_libA_BE_S3	CRISPResso_on_Nme2_A166	n/a	n/a	n/a	0.000979768	0.000244942	0.000342919	n/a	n/a	n/a	n/a	n/a	0.00161662	n/a	n/a	n/a	0.000269436	n/a	n/a	n/a	n/a	n/a	n/a	n/a	0.000146965
S01_R3_libA_BE_S3	CRISPResso_on_Nme2_A167	0.00541272	n/a	n/a	n/a	0.0045106	0	n/a	0.0045106	n/a	n/a	n/a	n/a	n/a	n/a	n/a	n/a	n/a	n/a	n/a	n/a	n/a	n/a	n/a	n/a
S01_R3_libA_BE_S3	CRISPResso_on_Nme2_A168	n/a	n/a	n/a	n/a	n/a	n/a	n/a	n/a	n/a	0.0152788	n/a	n/a	n/a	n/a	n/a	n/a	n/a	n/a	n/a	n/a	n/a	n/a	n/a	n/a
S01_R3_libA_BE_S3	CRISPResso_on_Nme2_A169	n/a	n/a	0.00536673	n/a	0.0125224	n/a	n/a	n/a	n/a	n/a	0.0161002	n/a	n/a	n/a	n/a	0.00143113	n/a	n/a	0.000715564	n/a	n/a	n/a	n/a	0
S01_R3_libA_BE_S3	CRISPResso_on_Nme2_A170	0.000294811	n/a	0.026533	n/a	n/a	n/a	0.0521816	n/a	n/a	n/a	n/a	0.0330189	n/a	n/a	n/a	n/a	n/a	0.00147406	n/a	n/a	n/a	n/a	n/a	0
S01_R3_libA_BE_S3	CRISPResso_on_Nme2_A171	0.00355872	0.00355872	0.0201661	n/a	0.0636615	n/a	n/a	n/a	0.0608936	n/a	n/a	n/a	n/a	0.0601028	n/a	n/a	n/a	n/a	n/a	0.00197707	n/a	n/a	n/a	n/a
S01_R3_libA_BE_S3	CRISPResso_on_Nme2_A172	n/a	n/a	n/a	n/a	0.0106539	0.00257164	n/a	n/a	n/a	n/a	n/a	n/a	0.00624541	n/a	n/a	n/a	n/a	n/a	0.000183688	n/a	n/a	n/a	n/a	n/a
S01_R3_libA_BE_S3	CRISPResso_on_Nme2_A173	n/a	n/a	n/a	0.00885201	n/a	n/a	n/a	n/a	n/a	n/a	n/a	n/a	n/a	n/a	n/a	n/a	n/a	n/a	n/a	n/a	n/a	n/a	n/a	0.002213
S01_R3_libA_BE_S3	CRISPResso_on_Nme2_A174	n/a	0.000382995	n/a	n/a	n/a	n/a	0.000382995	0	n/a	n/a	n/a	0.000191498	0.000191498	n/a	0.000191498	n/a	n/a	n/a	n/a	n/a	n/a	n/a	n/a	n/a
S01_R3_libA_BE_S3	CRISPResso_on_Nme2_A175	0.00193424	n/a	n/a	n/a	0.0204169	0.0171932	n/a	0.0229959	n/a	n/a	n/a	n/a	n/a	n/a	n/a	n/a	n/a	0	n/a	n/a	0.000214915	n/a	0	n/a
S01_R3_libA_BE_S3	CRISPResso_on_Nme2_A176	n/a	n/a	n/a	n/a	n/a	n/a	n/a	0.00398574	n/a	0.00650304	0.000629327	0.000839102	0.000629327	n/a	n/a	0.000629327	0.000419551	n/a	n/a	n/a	n/a	n/a	0	n/a
S01_R3_libA_BE_S3	CRISPResso_on_Nme2_A177	n/a	n/a	0.0221929	n/a	n/a	n/a	n/a	n/a	n/a	n/a	n/a	0.0137384	0.000792602	0.00184941	n/a	n/a	0	0.000528402	0	n/a	n/a	0	0.000264201	n/a
S01_R3_libA_BE_S3	CRISPResso_on_Nme2_A178	n/a	0.00017225	n/a	n/a	n/a	0.00439239	n/a	n/a	n/a	n/a	n/a	n/a	n/a	n/a	0.00473689	n/a	n/a	0.000344501	n/a	n/a	n/a	n/a	n/a	0
S01_R3_libA_BE_S3	CRISPResso_on_Nme2_A179	n/a	n/a	0.0075392	n/a	0.00723764	0.00271411	n/a	0.0066345	n/a	n/a	n/a	0.00542823	n/a	n/a	n/a	n/a	n/a	n/a	n/a	n/a	0.000301568	n/a	n/a	0
S01_R3_libA_BE_S3	CRISPResso_on_Nme2_A180	0.000497018	0.000248509	n/a	n/a	0.00695825	n/a	n/a	0.0111829	0.000248509	0	0	n/a	0	n/a	n/a	n/a	0.000994036	n/a	n/a	n/a	0.000248509	0	n/a	n/a
S01_R3_libA_BE_S3	CRISPResso_on_Nme2_A181	0.00158781	0.00793903	n/a	0.0292156	n/a	n/a	n/a	0.020959	n/a	n/a	n/a	0.00508098	0.000635122	n/a	n/a	n/a	n/a	n/a	n/a	n/a	0	n/a	n/a	n/a
S01_R3_libA_BE_S3	CRISPResso_on_Nme2_A182	n/a	0.0129775	n/a	n/a	n/a	0.020106	n/a	0.018461	n/a	n/a	n/a	n/a	n/a	n/a	0.00383842	0	n/a	0.000182782	n/a	n/a	n/a	n/a	n/a	n/a
S01_R3_libA_BE_S3	CRISPResso_on_Nme2_A183	n/a	0.00419287	n/a	n/a	0.110063	n/a	0.151468	n/a	n/a	n/a	0.0896226	n/a	0.0395702	n/a	n/a	n/a	n/a	n/a	n/a	0	0	n/a	0.00183438	n/a
S01_R3_libA_BE_S3	CRISPResso_on_Nme2_A184	n/a	0.00423908	0.00720644	n/a	n/a	n/a	n/a	0.0152607	n/a	n/a	n/a	0.0110216	n/a	n/a	0.0220432	n/a	0.00551081	n/a	n/a	n/a	0	n/a	0	n/a
S01_R3_libA_BE_S3	CRISPResso_on_Nme2_A185	n/a	n/a	n/a	n/a	n/a	n/a	n/a	n/a	0.00459082	n/a	0.000598802	n/a	n/a	n/a	n/a	n/a	n/a	n/a	n/a	n/a	n/a	n/a	n/a	n/a
S01_R3_libA_BE_S3	CRISPResso_on_Nme2_A186	n/a	n/a	n/a	n/a	n/a	0.0282486	n/a	n/a	0.0338983	n/a	n/a	n/a	n/a	n/a	n/a	n/a	n/a	n/a	n/a	n/a	n/a	n/a	n/a	n/a
S01_R3_libA_BE_S3	CRISPResso_on_Nme2_A187	n/a	n/a	n/a	n/a	n/a	n/a	n/a	0.00730711	n/a	n/a	n/a	n/a	n/a	n/a	n/a	n/a	0.00042983	n/a	n/a	n/a	n/a	n/a	0	n/a
S01_R3_libA_BE_S3	CRISPResso_on_Nme2_A188	n/a	n/a	n/a	n/a	n/a	n/a	n/a	n/a	n/a	n/a	n/a	n/a	0.0392513	n/a	n/a	n/a	n/a	n/a	0	n/a	n/a	n/a	n/a	n/a
S01_R3_libA_BE_S3	CRISPResso_on_Nme2_A189	n/a	n/a	n/a	n/a	n/a	n/a	n/a	n/a	n/a	0.00276875	n/a	n/a	0	n/a	n/a	n/a	n/a	n/a	n/a	0.00012038	n/a	n/a	n/a	n/a
S01_R3_libA_BE_S3	CRISPResso_on_Nme2_A190	0	n/a	n/a	n/a	0.00129199	0.00107666	n/a	n/a	n/a	0.00150732	n/a	n/a	0.00215332	n/a	0.00129199	n/a	n/a	n/a	n/a	n/a	n/a	0	n/a	n/a
S01_R3_libA_BE_S3	CRISPResso_on_Nme2_A191	n/a	n/a	n/a	n/a	n/a	n/a	n/a	n/a	n/a	n/a	n/a	n/a	n/a	n/a	n/a	n/a	n/a	n/a	n/a	n/a	n/a	n/a	n/a	n/a
S01_R3_libA_BE_S3	CRISPResso_on_Nme2_A192	n/a	n/a	n/a	n/a	n/a	n/a	0.00148381	n/a	n/a	0.000785546	0.000436414	n/a	n/a	0	n/a	n/a	n/a	n/a	n/a	0	n/a	n/a	0.000174566	n/a
S01_R3_libA_BE_S3	CRISPResso_on_Nme2_A193	n/a	5.75043e-05	n/a	n/a	0.000460035	n/a	n/a	n/a	n/a	n/a	5.75043e-05	0.000172513	n/a	n/a	n/a	n/a	n/a	n/a	n/a	5.75043e-05	0.00080506	5.75043e-05	n/a	n/a
S01_R3_libA_BE_S3	CRISPResso_on_Nme2_A194	n/a	n/a	n/a	n/a	n/a	n/a	n/a	n/a	n/a	n/a	n/a	n/a	n/a	n/a	n/a	n/a	n/a	n/a	n/a	n/a	n/a	n/a	n/a	0.00150552
S01_R3_libA_BE_S3	CRISPResso_on_Nme2_A195	n/a	0.000291715	n/a	n/a	n/a	n/a	n/a	n/a	0.00583431	n/a	n/a	n/a	n/a	n/a	n/a	n/a	n/a	n/a	n/a	n/a	n/a	n/a	n/a	n/a
S01_R3_libA_BE_S3	CRISPResso_on_Nme2_A196	0	n/a	n/a	n/a	n/a	n/a	n/a	n/a	0.0136906	n/a	n/a	n/a	n/a	n/a	n/a	n/a	n/a	0.000582581	n/a	n/a	n/a	n/a	n/a	0.000582581
S01_R3_libA_BE_S3	CRISPResso_on_Nme2_A197	0	n/a	n/a	0.000383436	n/a	n/a	n/a	0.000383436	0.000766871	0.000766871	n/a	n/a	n/a	0.000766871	n/a	n/a	0	n/a	0.000383436	n/a	n/a	n/a	n/a	n/a
S01_R3_libA_BE_S3	CRISPResso_on_Nme2_A198	n/a	0.00148994	n/a	n/a	n/a	n/a	n/a	n/a	n/a	n/a	n/a	0.0516514	0.000496648	n/a	n/a	0.000993295	n/a	0.00372486	n/a	0	n/a	0.000248324	n/a	n/a
S01_R3_libA_BE_S3	CRISPResso_on_Nme2_A199	n/a	n/a	n/a	0	0.00756811	n/a	n/a	n/a	n/a	n/a	n/a	n/a	n/a	n/a	n/a	n/a	n/a	n/a	n/a	n/a	n/a	0	n/a	n/a
S01_R3_libA_BE_S3	CRISPResso_on_Nme2_A200	0.00244312	n/a	0.0346618	n/a	n/a	n/a	0.0494732	n/a	n/a	n/a	n/a	n/a	n/a	n/a	0.00381738	0	n/a	n/a	n/a	n/a	n/a	n/a	0	0
S02_R1_libA_BE_S4	CRISPResso_on_Nme2_A001	n/a	n/a	0.0330133	n/a	n/a	n/a	n/a	n/a	n/a	n/a	n/a	n/a	n/a	0.0402131	n/a	n/a	n/a	n/a	n/a	n/a	n/a	n/a	n/a	n/a
S02_R1_libA_BE_S4	CRISPResso_on_Nme2_A003	n/a	0.199313	n/a	n/a	n/a	n/a	n/a	n/a	0.267204	n/a	n/a	n/a	n/a	n/a	n/a	n/a	n/a	n/a	n/a	n/a	n/a	n/a	n/a	n/a
S02_R1_libA_BE_S4	CRISPResso_on_Nme2_A004	0.00107172	n/a	n/a	0.00671611	0.00230062	n/a	0.00664466	n/a	n/a	0.00787357	n/a	0.00657321	0.00154328	n/a	0.00340092	n/a	n/a	0.00218631	0.0011003	n/a	0.000514425	n/a	0.000142896	n/a
S02_R1_libA_BE_S4	CRISPResso_on_Nme2_A006	n/a	n/a	n/a	n/a	n/a	n/a	n/a	n/a	n/a	n/a	0.0936359	n/a	n/a	n/a	n/a	n/a	n/a	n/a	n/a	n/a	n/a	n/a	n/a	n/a
S02_R1_libA_BE_S4	CRISPResso_on_Nme2_A007	n/a	0.00228311	n/a	n/a	n/a	0.0136986	0.00228311	n/a	0.0136986	n/a	n/a	n/a	n/a	n/a	n/a	n/a	n/a	n/a	n/a	n/a	n/a	n/a	n/a	n/a
S02_R1_libA_BE_S4	CRISPResso_on_Nme2_A008	n/a	0.146905	n/a	n/a	0.383001	n/a	n/a	n/a	n/a	n/a	n/a	n/a	n/a	0.113326	0.0713536	n/a	n/a	n/a	0.0283316	0	n/a	n/a	n/a	n/a
S02_R1_libA_BE_S4	CRISPResso_on_Nme2_A009	n/a	n/a	0.399314	n/a	n/a	n/a	n/a	n/a	n/a	0.40874	n/a	0.0899743	n/a	n/a	n/a	n/a	n/a	n/a	n/a	n/a	n/a	n/a	n/a	n/a
S02_R1_libA_BE_S4	CRISPResso_on_Nme2_A010	n/a	n/a	n/a	n/a	n/a	n/a	n/a	n/a	n/a	n/a	n/a	n/a	n/a	n/a	n/a	n/a	0.229052	n/a	n/a	n/a	n/a	n/a	n/a	n/a
S02_R1_libA_BE_S4	CRISPResso_on_Nme2_A011	n/a	n/a	n/a	n/a	n/a	n/a	n/a	n/a	n/a	n/a	n/a	n/a	0.209932	n/a	n/a	n/a	n/a	n/a	n/a	n/a	n/a	n/a	n/a	n/a
S02_R1_libA_BE_S4	CRISPResso_on_Nme2_A012	n/a	n/a	0.303618	n/a	n/a	n/a	n/a	n/a	0.318825	n/a	n/a	n/a	n/a	n/a	n/a	n/a	n/a	n/a	n/a	n/a	n/a	n/a	0	n/a
S02_R1_libA_BE_S4	CRISPResso_on_Nme2_A013	0.02533	n/a	n/a	n/a	0.479486	n/a	n/a	n/a	0.48234	n/a	n/a	n/a	0.407777	n/a	0.40635	n/a	0.0763468	n/a	0.00784873	n/a	0	n/a	0.000356761	n/a
S02_R1_libA_BE_S4	CRISPResso_on_Nme2_A014	n/a	0.179966	0.0271647	n/a	0.421053	n/a	n/a	0.414261	n/a	n/a	0.395586	n/a	0.354839	n/a	n/a	0.127334	n/a	n/a	0.0101868	0.00169779	n/a	n/a	0	n/a
S02_R1_libA_BE_S4	CRISPResso_on_Nme2_A015	n/a	0.180485	0.243091	n/a	n/a	n/a	n/a	0.439932	n/a	n/a	n/a	n/a	n/a	0.136492	n/a	n/a	n/a	n/a	n/a	n/a	0.00958827	n/a	n/a	n/a
S02_R1_libA_BE_S4	CRISPResso_on_Nme2_A016	0.0569418	0.0127959	n/a	n/a	0.246961	0.138196	n/a	n/a	n/a	0.0998081	0.0473448	n/a	0.278311	n/a	0.284709	n/a	n/a	0.180422	n/a	n/a	0	n/a	n/a	n/a
S02_R1_libA_BE_S4	CRISPResso_on_Nme2_A018	n/a	0.122849	n/a	n/a	n/a	n/a	0.23808	n/a	n/a	n/a	0.241255	n/a	0.11904	n/a	0.239159	n/a	n/a	n/a	n/a	n/a	n/a	n/a	n/a	n/a
S02_R1_libA_BE_S4	CRISPResso_on_Nme2_A019	n/a	0.134021	n/a	n/a	n/a	n/a	n/a	n/a	n/a	n/a	n/a	n/a	n/a	n/a	0.136598	n/a	n/a	n/a	n/a	0	n/a	0.00257732	n/a	n/a
S02_R1_libA_BE_S4	CRISPResso_on_Nme2_A020	0.246689	0.191722	0.130132	0.167219	0.246689	n/a	n/a	n/a	n/a	n/a	0.316556	n/a	n/a	n/a	n/a	n/a	0.0692053	n/a	0.00794702	n/a	n/a	n/a	0	n/a
S02_R1_libA_BE_S4	CRISPResso_on_Nme2_A021	n/a	n/a	n/a	n/a	0.498063	n/a	n/a	n/a	n/a	n/a	n/a	n/a	n/a	n/a	n/a	0.424093	n/a	n/a	0.034167	n/a	n/a	n/a	0	n/a
S02_R1_libA_BE_S4	CRISPResso_on_Nme2_A022	0.0294118	0.0147059	n/a	n/a	n/a	n/a	n/a	n/a	0.198529	n/a	n/a	n/a	0.154412	n/a	n/a	n/a	n/a	n/a	n/a	n/a	n/a	n/a	n/a	n/a
S02_R1_libA_BE_S4	CRISPResso_on_Nme2_A023	0.0398637	n/a	0.206814	n/a	n/a	n/a	n/a	n/a	n/a	0.23339	0.0984668	n/a	0.240545	0.0432709	n/a	n/a	n/a	n/a	n/a	n/a	n/a	n/a	n/a	n/a
S02_R1_libA_BE_S4	CRISPResso_on_Nme2_A024	n/a	n/a	n/a	0.238385	n/a	0.275107	0.195374	n/a	n/a	n/a	0.253398	0.0474741	n/a	n/a	n/a	n/a	n/a	n/a	n/a	n/a	n/a	n/a	n/a	n/a
S02_R1_libA_BE_S4	CRISPResso_on_Nme2_A025	n/a	n/a	0.0917555	n/a	n/a	n/a	n/a	n/a	n/a	0.149145	n/a	n/a	n/a	n/a	n/a	n/a	n/a	n/a	n/a	n/a	n/a	n/a	n/a	n/a
S02_R1_libA_BE_S4	CRISPResso_on_Nme2_A026	n/a	n/a	n/a	n/a	n/a	n/a	n/a	n/a	0.0677831	n/a	n/a	n/a	n/a	n/a	n/a	n/a	n/a	n/a	n/a	n/a	n/a	n/a	n/a	n/a
S02_R1_libA_BE_S4	CRISPResso_on_Nme2_A027	n/a	0.213542	n/a	n/a	n/a	0.419271	0.416146	n/a	0.474479	0.253125	0.302604	n/a	n/a	n/a	0.0979167	n/a	n/a	n/a	0.00416667	0	n/a	n/a	n/a	n/a
S02_R1_libA_BE_S4	CRISPResso_on_Nme2_A028	0.0748663	0.0622265	n/a	0.421488	0.362178	n/a	n/a	n/a	n/a	n/a	n/a	n/a	n/a	n/a	n/a	0.133204	0.0136121	n/a	n/a	n/a	n/a	n/a	0	n/a
S02_R1_libA_BE_S4	CRISPResso_on_Nme2_A029	n/a	n/a	n/a	n/a	0.111825	n/a	n/a	n/a	n/a	n/a	n/a	n/a	n/a	n/a	n/a	0.0284009	n/a	n/a	0.00786046	n/a	n/a	n/a	n/a	n/a
S02_R1_libA_BE_S4	CRISPResso_on_Nme2_A031	0.0327869	0.0448087	n/a	n/a	n/a	n/a	n/a	n/a	n/a	n/a	0.106557	n/a	n/a	n/a	n/a	n/a	n/a	n/a	n/a	0	n/a	n/a	0	n/a
S02_R1_libA_BE_S4	CRISPResso_on_Nme2_A032	n/a	n/a	n/a	n/a	n/a	n/a	0.417582	n/a	n/a	n/a	n/a	n/a	n/a	n/a	n/a	n/a	n/a	n/a	n/a	n/a	n/a	n/a	n/a	n/a
S02_R1_libA_BE_S4	CRISPResso_on_Nme2_A033	n/a	n/a	n/a	0.0137525	n/a	0.0255403	n/a	n/a	n/a	n/a	n/a	0.0294695	n/a	n/a	n/a	n/a	0.00785855	n/a	n/a	0.00196464	n/a	n/a	n/a	n/a
S02_R1_libA_BE_S4	CRISPResso_on_Nme2_A034	n/a	n/a	n/a	0.0799248	n/a	n/a	n/a	n/a	n/a	n/a	n/a	n/a	n/a	n/a	n/a	n/a	n/a	n/a	n/a	n/a	n/a	0.000235073	n/a	0.000352609
S02_R1_libA_BE_S4	CRISPResso_on_Nme2_A035	0.0290792	n/a	n/a	n/a	0.213247	n/a	0.166397	n/a	n/a	0.122779	n/a	n/a	0.0355412	n/a	n/a	0.134087	n/a	0.0339257	n/a	n/a	0	n/a	n/a	0
S02_R1_libA_BE_S4	CRISPResso_on_Nme2_A036	0.0157895	n/a	n/a	n/a	n/a	n/a	0.340351	n/a	n/a	n/a	n/a	n/a	0.359649	n/a	0.32807	n/a	0.296491	n/a	0.0122807	0	0	n/a	0	n/a
S02_R1_libA_BE_S4	CRISPResso_on_Nme2_A037	n/a	n/a	n/a	0.449009	n/a	0.552924	n/a	0.305462	0.176897	0.181247	n/a	0.419526	n/a	n/a	n/a	0.125181	n/a	n/a	n/a	n/a	0.000483325	n/a	n/a	n/a
S02_R1_libA_BE_S4	CRISPResso_on_Nme2_A038	n/a	n/a	n/a	n/a	n/a	n/a	n/a	n/a	n/a	0.224051	n/a	n/a	n/a	n/a	n/a	0.0551899	n/a	n/a	n/a	n/a	n/a	n/a	n/a	n/a
S02_R1_libA_BE_S4	CRISPResso_on_Nme2_A039	n/a	n/a	n/a	n/a	n/a	n/a	n/a	n/a	n/a	n/a	n/a	n/a	n/a	n/a	n/a	0.393554	n/a	n/a	n/a	n/a	n/a	0	n/a	n/a
S02_R1_libA_BE_S4	CRISPResso_on_Nme2_A040	n/a	n/a	n/a	n/a	0.441734	n/a	n/a	n/a	n/a	n/a	n/a	n/a	n/a	n/a	n/a	n/a	n/a	n/a	n/a	n/a	n/a	n/a	n/a	n/a
S02_R1_libA_BE_S4	CRISPResso_on_Nme2_A041	n/a	n/a	n/a	n/a	n/a	n/a	n/a	0.560345	n/a	n/a	n/a	n/a	n/a	n/a	n/a	n/a	n/a	n/a	n/a	n/a	n/a	n/a	n/a	0
S02_R1_libA_BE_S4	CRISPResso_on_Nme2_A042	n/a	n/a	n/a	n/a	0.449014	n/a	n/a	n/a	n/a	n/a	n/a	n/a	0.139753	n/a	n/a	n/a	n/a	n/a	0.00702106	n/a	n/a	0	n/a	n/a
S02_R1_libA_BE_S4	CRISPResso_on_Nme2_A043	n/a	0.137615	n/a	n/a	n/a	n/a	n/a	n/a	n/a	0.440367	n/a	n/a	n/a	0.284404	n/a	n/a	n/a	n/a	n/a	n/a	n/a	n/a	n/a	n/a
S02_R1_libA_BE_S4	CRISPResso_on_Nme2_A045	0.0368098	0.00920245	n/a	n/a	n/a	0.239264	0.16411	n/a	0.248466	n/a	n/a	n/a	n/a	n/a	n/a	n/a	n/a	n/a	0.00613497	n/a	n/a	0	n/a	0
S02_R1_libA_BE_S4	CRISPResso_on_Nme2_A046	n/a	n/a	n/a	0.176623	n/a	n/a	0.18961	n/a	0.148052	n/a	n/a	n/a	n/a	n/a	n/a	0.038961	n/a	n/a	0.00779221	0	n/a	n/a	n/a	n/a
S02_R1_libA_BE_S4	CRISPResso_on_Nme2_A047	n/a	n/a	n/a	0.52907	n/a	n/a	n/a	n/a	n/a	n/a	n/a	n/a	0.424419	0.0668605	0.0697674	n/a	n/a	0.0494186	0.00581395	0	n/a	n/a	0	0
S02_R1_libA_BE_S4	CRISPResso_on_Nme2_A048	0	n/a	n/a	0.298246	n/a	0.304094	0.122807	n/a	0.327485	n/a	n/a	n/a	0.210526	n/a	n/a	n/a	n/a	n/a	n/a	n/a	n/a	0	n/a	n/a
S02_R1_libA_BE_S4	CRISPResso_on_Nme2_A049	n/a	n/a	n/a	n/a	0.126415	0.0716981	n/a	n/a	0.220755	n/a	n/a	0.201887	0.0471698	0.0132075	0.0188679	n/a	0.0339623	n/a	n/a	n/a	0	n/a	n/a	n/a
S02_R1_libA_BE_S4	CRISPResso_on_Nme2_A050	0.0439064	0.0250308	0.0718096	n/a	0.394337	n/a	n/a	n/a	0.362331	n/a	n/a	n/a	0.0697579	0.0582684	n/a	n/a	n/a	n/a	n/a	n/a	n/a	0.0020517	n/a	n/a
S02_R1_libA_BE_S4	CRISPResso_on_Nme2_A052	0.0202122	n/a	n/a	n/a	n/a	n/a	n/a	n/a	n/a	n/a	n/a	n/a	0.150516	n/a	n/a	0.0478784	n/a	0.0302466	n/a	0.015625	n/a	0.00243693	n/a	n/a
S02_R1_libA_BE_S4	CRISPResso_on_Nme2_A053	0.276074	n/a	0.619632	n/a	n/a	n/a	0.625767	n/a	0.570552	n/a	n/a	n/a	n/a	n/a	n/a	0.196319	0.0368098	n/a	0.0122699	n/a	n/a	n/a	n/a	n/a
S02_R1_libA_BE_S4	CRISPResso_on_Nme2_A055	n/a	0.0455652	n/a	0.142957	0.0431304	n/a	0.122435	0.0747826	0.0772174	n/a	n/a	n/a	0.0695652	n/a	n/a	n/a	0.00278261	0.000347826	n/a	n/a	n/a	n/a	n/a	n/a
S02_R1_libA_BE_S4	CRISPResso_on_Nme2_A056	n/a	n/a	0.223218	n/a	0.483389	n/a	n/a	n/a	n/a	n/a	n/a	n/a	0.37738	n/a	0.258305	n/a	n/a	0.00671892	n/a	n/a	n/a	0	n/a	0
S02_R1_libA_BE_S4	CRISPResso_on_Nme2_A057	n/a	n/a	n/a	n/a	n/a	0.101828	n/a	n/a	n/a	n/a	n/a	n/a	0.0202532	n/a	0.00182841	0.0476793	n/a	n/a	n/a	n/a	0.000140647	n/a	n/a	n/a
S02_R1_libA_BE_S4	CRISPResso_on_Nme2_A058	n/a	n/a	n/a	0.0189799	n/a	0.024051	0.0192534	n/a	n/a	0.0248927	n/a	n/a	n/a	n/a	0.00454507	n/a	n/a	n/a	0.00187274	0.000126252	n/a	0.000252504	n/a	n/a
S02_R1_libA_BE_S4	CRISPResso_on_Nme2_A059	n/a	n/a	0.0237668	0.0360987	0.0423767	n/a	n/a	n/a	n/a	0.0665919	n/a	0.0661435	n/a	0.0517937	n/a	0.0150224	n/a	n/a	n/a	n/a	n/a	n/a	n/a	n/a
S02_R1_libA_BE_S4	CRISPResso_on_Nme2_A060	n/a	n/a	n/a	n/a	n/a	n/a	0.298616	0.0527357	0.0533949	n/a	n/a	0.172709	n/a	n/a	0.023731	n/a	n/a	0.00988794	n/a	n/a	n/a	0	n/a	n/a
S02_R1_libA_BE_S4	CRISPResso_on_Nme2_A061	n/a	n/a	n/a	0.588371	0.499855	n/a	n/a	n/a	n/a	n/a	n/a	n/a	n/a	0.582297	n/a	n/a	n/a	n/a	n/a	n/a	n/a	n/a	0	n/a
S02_R1_libA_BE_S4	CRISPResso_on_Nme2_A062	n/a	n/a	n/a	n/a	n/a	0.0151621	n/a	n/a	n/a	n/a	n/a	0.00500765	0.000625956	n/a	0.0070594	n/a	n/a	n/a	n/a	0.000173877	n/a	n/a	n/a	n/a
S02_R1_libA_BE_S4	CRISPResso_on_Nme2_A063	0.0012518	n/a	n/a	n/a	0.00278177	n/a	n/a	0.00778896	n/a	n/a	0.00208633	0.000602717	0.00194724	n/a	0.00347721	0.000139089	n/a	n/a	n/a	n/a	n/a	n/a	n/a	n/a
S02_R1_libA_BE_S4	CRISPResso_on_Nme2_A064	n/a	n/a	n/a	n/a	n/a	n/a	n/a	n/a	n/a	n/a	n/a	0	n/a	0	n/a	n/a	n/a	n/a	n/a	0.00195695	0	0	0	n/a
S02_R1_libA_BE_S4	CRISPResso_on_Nme2_A065	0.0880042	n/a	n/a	n/a	n/a	n/a	n/a	n/a	0.461498	n/a	0.399686	n/a	n/a	n/a	0.0859089	n/a	n/a	0.233106	n/a	n/a	0.00471451	n/a	n/a	0
S02_R1_libA_BE_S4	CRISPResso_on_Nme2_A066	n/a	n/a	n/a	n/a	n/a	n/a	n/a	n/a	0.0903976	n/a	n/a	n/a	n/a	n/a	n/a	0.00787697	n/a	n/a	n/a	0.000750188	n/a	n/a	n/a	n/a
S02_R1_libA_BE_S4	CRISPResso_on_Nme2_A067	n/a	n/a	n/a	n/a	n/a	n/a	0.0818747	n/a	n/a	n/a	n/a	n/a	0.091895	n/a	n/a	n/a	n/a	n/a	n/a	n/a	n/a	n/a	n/a	n/a
S02_R1_libA_BE_S4	CRISPResso_on_Nme2_A068	0.0387906	0.0347975	n/a	n/a	0.132915	0.0701654	n/a	0.156874	n/a	n/a	n/a	n/a	n/a	0.108386	n/a	n/a	0.00171135	n/a	0.0011409	n/a	n/a	n/a	0.000570451	0.000570451
S02_R1_libA_BE_S4	CRISPResso_on_Nme2_A069	n/a	n/a	n/a	n/a	n/a	0.175347	n/a	n/a	n/a	0.120801	n/a	n/a	n/a	n/a	n/a	n/a	n/a	0.000308166	n/a	n/a	0.00246533	n/a	n/a	0
S02_R1_libA_BE_S4	CRISPResso_on_Nme2_A070	n/a	n/a	n/a	0.179626	n/a	n/a	n/a	n/a	n/a	0.330771	n/a	n/a	n/a	n/a	n/a	n/a	0.0211428	n/a	n/a	n/a	n/a	n/a	n/a	n/a
S02_R1_libA_BE_S4	CRISPResso_on_Nme2_A071	n/a	n/a	n/a	n/a	n/a	0.1337	n/a	n/a	n/a	n/a	n/a	n/a	n/a	n/a	n/a	n/a	n/a	n/a	n/a	n/a	n/a	n/a	n/a	0
S02_R1_libA_BE_S4	CRISPResso_on_Nme2_A072	n/a	n/a	n/a	n/a	n/a	n/a	n/a	n/a	n/a	n/a	n/a	n/a	n/a	0.0212121	n/a	n/a	n/a	n/a	n/a	0.000378788	n/a	n/a	n/a	n/a
S02_R1_libA_BE_S4	CRISPResso_on_Nme2_A073	n/a	n/a	n/a	n/a	n/a	n/a	0.0772258	n/a	n/a	n/a	n/a	n/a	n/a	n/a	n/a	n/a	n/a	n/a	n/a	n/a	n/a	n/a	0	0
S02_R1_libA_BE_S4	CRISPResso_on_Nme2_A074	n/a	n/a	n/a	n/a	n/a	n/a	0.331822	n/a	n/a	n/a	n/a	n/a	n/a	n/a	0.0236835	n/a	n/a	n/a	n/a	n/a	0	n/a	n/a	0
S02_R1_libA_BE_S4	CRISPResso_on_Nme2_A075	n/a	n/a	n/a	n/a	n/a	n/a	0.413485	n/a	n/a	n/a	0.319782	n/a	n/a	n/a	n/a	n/a	n/a	n/a	n/a	n/a	n/a	n/a	n/a	0
S02_R1_libA_BE_S4	CRISPResso_on_Nme2_A076	n/a	0.00663176	n/a	n/a	0.344852	n/a	0.384293	n/a	n/a	n/a	n/a	n/a	n/a	n/a	0.350785	n/a	n/a	n/a	0.0136126	n/a	n/a	n/a	n/a	n/a
S02_R1_libA_BE_S4	CRISPResso_on_Nme2_A077	n/a	n/a	0.101096	n/a	n/a	0.268372	n/a	0.295575	n/a	n/a	n/a	n/a	n/a	n/a	0.0349168	n/a	n/a	0.000406009	0	n/a	n/a	n/a	n/a	n/a
S02_R1_libA_BE_S4	CRISPResso_on_Nme2_A078	0.00601843	n/a	0.0108457	0.00495267	0.00670804	0.00720958	n/a	n/a	0.0100934	0.00777381	n/a	n/a	n/a	n/a	n/a	0.00401229	n/a	n/a	n/a	n/a	n/a	n/a	6.2692e-05	n/a
S02_R1_libA_BE_S4	CRISPResso_on_Nme2_A079	n/a	n/a	n/a	n/a	n/a	0.0256528	n/a	0.0508475	0.016033	0.0151168	0.0146587	n/a	n/a	0.010536	0.00229043	n/a	n/a	n/a	n/a	n/a	0	n/a	n/a	n/a
S02_R1_libA_BE_S4	CRISPResso_on_Nme2_A080	n/a	n/a	n/a	0.0535445	n/a	n/a	n/a	n/a	n/a	n/a	n/a	0.129713	n/a	0.217195	0.0180995	0	0	n/a	n/a	0	0	n/a	n/a	n/a
S02_R1_libA_BE_S4	CRISPResso_on_Nme2_A081	0.0123457	0.0117578	n/a	0.095826	n/a	n/a	n/a	0.132275	n/a	n/a	n/a	n/a	n/a	n/a	n/a	n/a	0.0523222	n/a	n/a	0.00293945	n/a	n/a	n/a	n/a
S02_R1_libA_BE_S4	CRISPResso_on_Nme2_A082	0.00873221	n/a	0.0384864	n/a	n/a	0.304981	n/a	0.247413	0.107697	n/a	0.22445	n/a	n/a	n/a	0.0944373	n/a	n/a	n/a	n/a	n/a	n/a	n/a	n/a	0
S02_R1_libA_BE_S4	CRISPResso_on_Nme2_A083	n/a	n/a	n/a	0.0247713	0.0278201	n/a	n/a	0.218369	n/a	n/a	0.141768	0.00952744	0.00381098	0.00990854	n/a	0.0175305	n/a	n/a	n/a	0	n/a	n/a	n/a	0.000381098
S02_R1_libA_BE_S4	CRISPResso_on_Nme2_A084	n/a	n/a	n/a	0.37519	n/a	n/a	n/a	n/a	n/a	n/a	n/a	n/a	n/a	0.136606	n/a	n/a	n/a	n/a	n/a	n/a	n/a	0.000761035	0.000380518	n/a
S02_R1_libA_BE_S4	CRISPResso_on_Nme2_A085	n/a	n/a	0.00697125	n/a	n/a	n/a	n/a	n/a	n/a	n/a	0.00933341	n/a	n/a	0.00155557	n/a	n/a	n/a	n/a	n/a	n/a	n/a	0.000230455	n/a	n/a
S02_R1_libA_BE_S4	CRISPResso_on_Nme2_A086	n/a	n/a	n/a	0.289326	n/a	n/a	0.530899	n/a	n/a	n/a	0.435955	n/a	0.507865	0.131461	n/a	0.0662921	0.0185393	0.0168539	n/a	n/a	n/a	0	n/a	n/a
S02_R1_libA_BE_S4	CRISPResso_on_Nme2_A087	0.0034965	n/a	n/a	0.219114	n/a	n/a	n/a	0.421329	n/a	0.480769	0.131119	n/a	0.12704	0.018648	0.0174825	n/a	n/a	n/a	0.00757576	n/a	n/a	n/a	0	0.000582751
S02_R1_libA_BE_S4	CRISPResso_on_Nme2_A088	n/a	n/a	n/a	n/a	n/a	n/a	n/a	n/a	n/a	n/a	n/a	n/a	0.0515298	n/a	n/a	n/a	n/a	n/a	n/a	n/a	n/a	0	0	n/a
S02_R1_libA_BE_S4	CRISPResso_on_Nme2_A089	0.00723327	n/a	n/a	n/a	n/a	n/a	0.424955	n/a	0.325497	0.115732	0.0994575	n/a	n/a	n/a	0.152803	n/a	0.00904159	n/a	n/a	n/a	n/a	n/a	n/a	n/a
S02_R1_libA_BE_S4	CRISPResso_on_Nme2_A090	n/a	n/a	n/a	n/a	n/a	n/a	n/a	n/a	0.00136054	0.00408163	n/a	n/a	n/a	n/a	n/a	n/a	n/a	n/a	n/a	n/a	n/a	n/a	n/a	n/a
S02_R1_libA_BE_S4	CRISPResso_on_Nme2_A091	n/a	n/a	n/a	n/a	n/a	n/a	n/a	n/a	n/a	n/a	0.0778275	0.0131579	n/a	n/a	0.0120381	n/a	0.0167973	n/a	n/a	n/a	n/a	n/a	0	n/a
S02_R1_libA_BE_S4	CRISPResso_on_Nme2_A092	n/a	n/a	n/a	0.254702	n/a	0.480422	0.28618	n/a	n/a	n/a	n/a	n/a	0.10691	n/a	n/a	0.119962	n/a	n/a	n/a	n/a	n/a	n/a	n/a	n/a
S02_R1_libA_BE_S4	CRISPResso_on_Nme2_A093	0.00828258	0.00706456	0.00974421	n/a	n/a	0.0309379	n/a	0.0579781	n/a	n/a	n/a	n/a	n/a	0.0570037	n/a	n/a	n/a	n/a	n/a	0.00267966	0.000243605	n/a	n/a	0
S02_R1_libA_BE_S4	CRISPResso_on_Nme2_A094	n/a	n/a	n/a	0.0328739	n/a	n/a	n/a	n/a	n/a	n/a	0.0404977	n/a	0.051293	n/a	0.0299463	n/a	n/a	n/a	0.00207368	n/a	n/a	0.00121981	n/a	n/a
S02_R1_libA_BE_S4	CRISPResso_on_Nme2_A095	n/a	n/a	n/a	n/a	n/a	0.336294	n/a	n/a	0.304569	n/a	n/a	0.153553	n/a	n/a	n/a	n/a	n/a	0.0304569	0	n/a	0	n/a	n/a	0
S02_R1_libA_BE_S4	CRISPResso_on_Nme2_A096	n/a	n/a	n/a	0.0268456	n/a	n/a	n/a	n/a	n/a	n/a	n/a	n/a	n/a	n/a	n/a	n/a	0.0398849	n/a	n/a	n/a	n/a	n/a	n/a	n/a
S02_R1_libA_BE_S4	CRISPResso_on_Nme2_A097	0.0147815	0.00514139	n/a	n/a	n/a	n/a	n/a	n/a	n/a	n/a	n/a	n/a	n/a	n/a	0.276992	n/a	n/a	0.0141388	n/a	0.00257069	n/a	0.00128535	0	n/a
S02_R1_libA_BE_S4	CRISPResso_on_Nme2_A098	n/a	n/a	n/a	0.0246268	n/a	n/a	n/a	n/a	n/a	0.0458592	n/a	n/a	n/a	n/a	n/a	n/a	n/a	n/a	n/a	n/a	n/a	n/a	n/a	n/a
S02_R1_libA_BE_S4	CRISPResso_on_Nme2_A099	n/a	n/a	n/a	0.0493506	n/a	n/a	0.0535714	0.0246753	n/a	n/a	n/a	n/a	n/a	n/a	n/a	n/a	n/a	n/a	0	n/a	n/a	n/a	n/a	n/a
S02_R1_libA_BE_S4	CRISPResso_on_Nme2_A100	n/a	n/a	n/a	n/a	n/a	n/a	n/a	n/a	n/a	n/a	n/a	n/a	n/a	n/a	0.153072	n/a	n/a	n/a	n/a	n/a	n/a	n/a	0.000264831	0
S02_R1_libA_BE_S4	CRISPResso_on_Nme2_A101	0.000276549	n/a	n/a	n/a	n/a	n/a	n/a	n/a	0.0235066	0.0127212	n/a	0.0237832	n/a	n/a	0.000276549	n/a	n/a	n/a	n/a	n/a	n/a	n/a	n/a	n/a
S02_R1_libA_BE_S4	CRISPResso_on_Nme2_A102	0	n/a	n/a	n/a	n/a	n/a	n/a	0.0157802	n/a	n/a	n/a	0.0113968	n/a	n/a	n/a	n/a	n/a	n/a	n/a	n/a	n/a	n/a	n/a	n/a
S02_R1_libA_BE_S4	CRISPResso_on_Nme2_A103	n/a	n/a	n/a	n/a	n/a	n/a	n/a	n/a	0	0	n/a	n/a	n/a	0.00020202	n/a	n/a	n/a	0	n/a	n/a	0	n/a	n/a	n/a
S02_R1_libA_BE_S4	CRISPResso_on_Nme2_A104	n/a	n/a	n/a	n/a	n/a	n/a	n/a	n/a	n/a	0.0494938	n/a	n/a	n/a	n/a	0.0258718	0.00674916	0	n/a	n/a	n/a	n/a	n/a	n/a	n/a
S02_R1_libA_BE_S4	CRISPResso_on_Nme2_A106	n/a	n/a	n/a	n/a	n/a	n/a	n/a	0.337311	n/a	n/a	n/a	n/a	n/a	n/a	0.115649	n/a	0.00504819	0	n/a	n/a	n/a	n/a	0.000458926	n/a
S02_R1_libA_BE_S4	CRISPResso_on_Nme2_A107	0.00733895	n/a	n/a	n/a	n/a	n/a	n/a	n/a	n/a	n/a	n/a	n/a	0.0429465	0.00788258	n/a	n/a	n/a	n/a	n/a	0	n/a	n/a	n/a	n/a
S02_R1_libA_BE_S4	CRISPResso_on_Nme2_A108	n/a	n/a	n/a	n/a	n/a	n/a	n/a	n/a	0.0270024	n/a	0.0133495	n/a	n/a	n/a	n/a	0.00212379	n/a	n/a	n/a	0.00151699	n/a	n/a	0	n/a
S02_R1_libA_BE_S4	CRISPResso_on_Nme2_A109	n/a	6.33714e-05	n/a	n/a	n/a	0.00139417	n/a	n/a	n/a	n/a	n/a	0.00120406	n/a	0.000126743	0.000126743	0.000190114	n/a	n/a	n/a	0	n/a	0	n/a	n/a
S02_R1_libA_BE_S4	CRISPResso_on_Nme2_A110	n/a	n/a	n/a	0.0015748	0.00209974	n/a	n/a	n/a	n/a	n/a	n/a	n/a	0	n/a	n/a	n/a	n/a	n/a	0	n/a	n/a	0.000524934	0	0
S02_R1_libA_BE_S4	CRISPResso_on_Nme2_A111	n/a	n/a	n/a	0.0442087	n/a	0.0574713	n/a	n/a	n/a	n/a	0.0638815	n/a	0.0422193	n/a	n/a	n/a	n/a	n/a	n/a	n/a	n/a	n/a	n/a	n/a
S02_R1_libA_BE_S4	CRISPResso_on_Nme2_A112	0	n/a	0	n/a	0.0255335	n/a	n/a	n/a	n/a	n/a	n/a	0.00876524	n/a	n/a	0.00304878	n/a	0	n/a	0	n/a	n/a	n/a	0	0
S02_R1_libA_BE_S4	CRISPResso_on_Nme2_A113	n/a	n/a	n/a	n/a	n/a	n/a	0.016602	n/a	0.00237171	0.0043122	n/a	n/a	n/a	0.000646831	n/a	n/a	n/a	n/a	0.00043122	n/a	n/a	0	n/a	n/a
S02_R1_libA_BE_S4	CRISPResso_on_Nme2_A114	0.0020903	n/a	n/a	n/a	n/a	n/a	0.0338629	n/a	n/a	0.0685619	0.0192308	0.0062709	n/a	n/a	n/a	n/a	n/a	n/a	0	n/a	n/a	n/a	0.0020903	n/a
S02_R1_libA_BE_S4	CRISPResso_on_Nme2_A115	0.0043024	n/a	n/a	n/a	n/a	n/a	n/a	n/a	n/a	0.0104487	n/a	0	n/a	n/a	0.00245851	n/a	n/a	n/a	n/a	n/a	n/a	0	n/a	n/a
S02_R1_libA_BE_S4	CRISPResso_on_Nme2_A116	n/a	n/a	n/a	n/a	n/a	n/a	0.141906	n/a	n/a	n/a	n/a	0.105533	0.00768443	0.013832	n/a	n/a	n/a	n/a	n/a	n/a	n/a	n/a	n/a	n/a
S02_R1_libA_BE_S4	CRISPResso_on_Nme2_A117	n/a	n/a	n/a	0.0318792	n/a	n/a	0.0110738	n/a	n/a	n/a	n/a	n/a	n/a	0.0057047	n/a	n/a	n/a	n/a	n/a	n/a	n/a	n/a	n/a	0.00201342
S02_R1_libA_BE_S4	CRISPResso_on_Nme2_A118	0.000198059	n/a	0.000792236	n/a	n/a	n/a	0.00356506	n/a	n/a	n/a	n/a	0.00178253	n/a	n/a	n/a	n/a	n/a	0.00376312	n/a	0.000198059	n/a	n/a	0	n/a
S02_R1_libA_BE_S4	CRISPResso_on_Nme2_A119	n/a	n/a	n/a	n/a	n/a	n/a	0.0342397	n/a	0.00906344	0.000335683	n/a	n/a	0.00973481	n/a	n/a	n/a	n/a	0.00234978	n/a	n/a	n/a	0.000335683	0	n/a
S02_R1_libA_BE_S4	CRISPResso_on_Nme2_A120	n/a	n/a	n/a	0.0137489	n/a	n/a	n/a	0.0128323	n/a	n/a	n/a	n/a	n/a	n/a	n/a	0	n/a	n/a	0	n/a	n/a	0	n/a	n/a
S02_R1_libA_BE_S4	CRISPResso_on_Nme2_A121	0.067845	n/a	n/a	n/a	n/a	n/a	n/a	n/a	n/a	n/a	n/a	n/a	n/a	0.111569	n/a	n/a	n/a	n/a	n/a	n/a	n/a	n/a	n/a	n/a
S02_R1_libA_BE_S4	CRISPResso_on_Nme2_A122	0.00531511	n/a	n/a	n/a	n/a	n/a	n/a	n/a	0.0594786	n/a	n/a	n/a	0.0366996	n/a	n/a	n/a	n/a	n/a	n/a	n/a	n/a	n/a	n/a	n/a
S02_R1_libA_BE_S4	CRISPResso_on_Nme2_A123	n/a	n/a	n/a	n/a	n/a	n/a	n/a	n/a	n/a	n/a	n/a	n/a	0.00200481	n/a	n/a	n/a	n/a	0.00160385	n/a	n/a	0.000200481	0	n/a	n/a
S02_R1_libA_BE_S4	CRISPResso_on_Nme2_A124	0	n/a	n/a	0	0	n/a	n/a	0.00296736	n/a	n/a	n/a	n/a	n/a	n/a	n/a	n/a	n/a	n/a	0.000228258	n/a	n/a	n/a	n/a	n/a
S02_R1_libA_BE_S4	CRISPResso_on_Nme2_A125	n/a	n/a	n/a	n/a	n/a	0.00337695	n/a	n/a	n/a	n/a	n/a	0.000422119	n/a	n/a	n/a	n/a	n/a	n/a	0	n/a	n/a	n/a	n/a	n/a
S02_R1_libA_BE_S4	CRISPResso_on_Nme2_A126	n/a	0.00548034	n/a	n/a	n/a	n/a	n/a	0.0161186	n/a	n/a	n/a	n/a	n/a	n/a	n/a	n/a	n/a	n/a	n/a	n/a	0.000322373	n/a	0	n/a
S02_R1_libA_BE_S4	CRISPResso_on_Nme2_A127	0.0015625	n/a	n/a	n/a	n/a	0.021875	n/a	n/a	n/a	n/a	0.0161458	n/a	n/a	n/a	n/a	n/a	n/a	n/a	0.000520833	n/a	n/a	n/a	n/a	n/a
S02_R1_libA_BE_S4	CRISPResso_on_Nme2_A128	n/a	n/a	n/a	0.000519481	n/a	n/a	n/a	0.000519481	0	n/a	0.0025974	n/a	n/a	0.00103896	n/a	n/a	n/a	0	n/a	0	0.00467532	0	n/a	n/a
S02_R1_libA_BE_S4	CRISPResso_on_Nme2_A129	n/a	n/a	0.0211045	n/a	0.0510025	n/a	n/a	n/a	n/a	n/a	n/a	0.0309532	n/a	n/a	0.00949701	n/a	n/a	n/a	n/a	0	0.00351741	0	n/a	n/a
S02_R1_libA_BE_S4	CRISPResso_on_Nme2_A130	n/a	n/a	n/a	0.000785097	n/a	n/a	0.00742274	n/a	n/a	n/a	n/a	n/a	n/a	n/a	n/a	n/a	n/a	n/a	n/a	n/a	n/a	n/a	n/a	n/a
S02_R1_libA_BE_S4	CRISPResso_on_Nme2_A131	n/a	n/a	n/a	0.00863867	0.0110217	n/a	n/a	n/a	n/a	0.0577897	0.00923444	0.00506405	0.00327674	0.0131069	n/a	n/a	n/a	n/a	n/a	n/a	n/a	n/a	n/a	n/a
S02_R1_libA_BE_S4	CRISPResso_on_Nme2_A132	n/a	n/a	0.0943795	n/a	n/a	0.103967	0.0684317	n/a	n/a	n/a	n/a	0.105814	n/a	n/a	0.063594	n/a	n/a	n/a	0.00263875	n/a	n/a	n/a	n/a	n/a
S02_R1_libA_BE_S4	CRISPResso_on_Nme2_A133	0	n/a	n/a	n/a	n/a	n/a	n/a	n/a	n/a	n/a	n/a	0.00742491	0	0.000674992	0	n/a	n/a	0.00371245	n/a	0.00101249	n/a	n/a	n/a	n/a
S02_R1_libA_BE_S4	CRISPResso_on_Nme2_A134	n/a	n/a	n/a	n/a	n/a	n/a	n/a	n/a	0.000728597	n/a	n/a	n/a	n/a	n/a	n/a	0	n/a	n/a	0.000364299	0.000364299	n/a	0	n/a	n/a
S02_R1_libA_BE_S4	CRISPResso_on_Nme2_A135	n/a	0.0229199	n/a	0.0188383	n/a	0.0417582	n/a	0.10675	n/a	n/a	n/a	n/a	n/a	n/a	n/a	n/a	n/a	n/a	n/a	n/a	n/a	0	n/a	n/a
S02_R1_libA_BE_S4	CRISPResso_on_Nme2_A136	0.00022805	n/a	n/a	0.0022805	n/a	n/a	0.004561	0.0013683	0.00114025	n/a	0.013455	n/a	n/a	n/a	n/a	n/a	n/a	n/a	n/a	n/a	n/a	n/a	n/a	n/a
S02_R1_libA_BE_S4	CRISPResso_on_Nme2_A137	n/a	n/a	0	n/a	n/a	n/a	n/a	0.0158302	n/a	n/a	n/a	n/a	n/a	n/a	0.00471539	n/a	n/a	n/a	n/a	n/a	n/a	n/a	n/a	n/a
S02_R1_libA_BE_S4	CRISPResso_on_Nme2_A138	n/a	0.00271592	n/a	n/a	n/a	n/a	n/a	n/a	n/a	n/a	n/a	n/a	n/a	n/a	n/a	n/a	n/a	0.00380228	n/a	n/a	n/a	n/a	n/a	n/a
S02_R1_libA_BE_S4	CRISPResso_on_Nme2_A139	n/a	n/a	0.0034626	0.0034626	n/a	n/a	n/a	n/a	n/a	0.0463989	n/a	n/a	0.0408587	n/a	n/a	0.00484765	n/a	n/a	0	n/a	n/a	0	n/a	n/a
S02_R1_libA_BE_S4	CRISPResso_on_Nme2_A140	n/a	0.00084059	n/a	n/a	0.0098181	n/a	n/a	n/a	n/a	0.00857402	n/a	n/a	n/a	n/a	n/a	n/a	n/a	n/a	n/a	0.000336236	n/a	0.00036986	n/a	n/a
S02_R1_libA_BE_S4	CRISPResso_on_Nme2_A141	n/a	n/a	n/a	n/a	n/a	n/a	n/a	0	n/a	0.000163052	0.000163052	n/a	n/a	n/a	n/a	n/a	0.000326105	0.000652209	n/a	n/a	n/a	n/a	n/a	n/a
S02_R1_libA_BE_S4	CRISPResso_on_Nme2_A142	0.00331042	n/a	n/a	n/a	n/a	n/a	n/a	n/a	n/a	n/a	n/a	0.00305577	0.0048383	n/a	n/a	n/a	n/a	0.000509295	n/a	0.00254647	n/a	0	n/a	n/a
S02_R1_libA_BE_S4	CRISPResso_on_Nme2_A143	n/a	n/a	n/a	n/a	0.0458685	0.0124789	0.0259696	n/a	n/a	0.0492411	0.023946	0.00539629	n/a	n/a	0.0118044	n/a	n/a	n/a	0	n/a	0	n/a	n/a	n/a
S02_R1_libA_BE_S4	CRISPResso_on_Nme2_A144	n/a	n/a	n/a	n/a	n/a	n/a	n/a	n/a	n/a	n/a	0.0201855	n/a	n/a	n/a	n/a	n/a	n/a	n/a	0	0	n/a	n/a	0.000272777	n/a
S02_R1_libA_BE_S4	CRISPResso_on_Nme2_A145	n/a	n/a	0.00455729	n/a	n/a	n/a	n/a	0.00130208	n/a	n/a	n/a	0.000651042	0.000325521	n/a	0.000325521	n/a	n/a	n/a	n/a	n/a	n/a	n/a	n/a	n/a
S02_R1_libA_BE_S4	CRISPResso_on_Nme2_A146	n/a	0.00193199	n/a	n/a	n/a	n/a	n/a	n/a	n/a	n/a	n/a	n/a	n/a	n/a	n/a	n/a	n/a	n/a	n/a	n/a	n/a	n/a	n/a	0.000772798
S02_R1_libA_BE_S4	CRISPResso_on_Nme2_A147	n/a	0.000357611	0.000238407	n/a	n/a	n/a	n/a	n/a	n/a	n/a	0.000596019	0.000476815	n/a	n/a	n/a	n/a	n/a	n/a	0.000119204	0	n/a	n/a	n/a	n/a
S02_R1_libA_BE_S4	CRISPResso_on_Nme2_A148	n/a	n/a	n/a	n/a	n/a	n/a	n/a	n/a	n/a	n/a	0.000276549	n/a	n/a	n/a	n/a	n/a	n/a	n/a	n/a	n/a	n/a	n/a	n/a	n/a
S02_R1_libA_BE_S4	CRISPResso_on_Nme2_A149	n/a	n/a	n/a	0.0118687	0.0320454	n/a	n/a	n/a	0.186173	0.106554	n/a	n/a	n/a	n/a	0.0810036	n/a	n/a	0.0035606	n/a	n/a	n/a	n/a	n/a	n/a
S02_R1_libA_BE_S4	CRISPResso_on_Nme2_A150	n/a	n/a	n/a	n/a	0.0089779	n/a	n/a	0.0151934	n/a	n/a	n/a	n/a	n/a	n/a	n/a	n/a	n/a	n/a	n/a	n/a	n/a	n/a	n/a	n/a
S02_R1_libA_BE_S4	CRISPResso_on_Nme2_A151	n/a	n/a	n/a	n/a	n/a	n/a	0.277654	0.0698119	0.068218	n/a	n/a	0.248008	n/a	n/a	0.0382531	n/a	n/a	0.0079694	n/a	0.0012751	n/a	n/a	n/a	0
S02_R1_libA_BE_S4	CRISPResso_on_Nme2_A152	n/a	n/a	0.00800712	n/a	n/a	n/a	n/a	n/a	n/a	0.295077	n/a	n/a	n/a	n/a	n/a	0.0014828	0	0.00059312	0	n/a	n/a	n/a	0.0014828	n/a
S02_R1_libA_BE_S4	CRISPResso_on_Nme2_A153	n/a	n/a	n/a	n/a	0.0322226	n/a	n/a	n/a	n/a	n/a	n/a	n/a	0.013182	n/a	0.00402783	0.00183083	n/a	n/a	0.00402783	n/a	0	0.000366166	0	0
S02_R1_libA_BE_S4	CRISPResso_on_Nme2_A154	n/a	0.0355817	n/a	0.174505	n/a	n/a	n/a	n/a	n/a	n/a	n/a	0.366027	n/a	0.230817	n/a	n/a	0.0117574	n/a	n/a	n/a	0.0049505	n/a	0	n/a
S02_R1_libA_BE_S4	CRISPResso_on_Nme2_A155	n/a	n/a	n/a	n/a	n/a	0.440038	n/a	n/a	0.461756	n/a	0.404155	n/a	n/a	n/a	0.149197	n/a	0.023135	n/a	0.00802644	n/a	0.000472144	n/a	0	n/a
S02_R1_libA_BE_S4	CRISPResso_on_Nme2_A156	n/a	n/a	0.0217143	n/a	n/a	n/a	n/a	0.0575238	n/a	n/a	n/a	n/a	0.0259048	0.00507937	n/a	n/a	n/a	n/a	n/a	n/a	n/a	n/a	n/a	n/a
S02_R1_libA_BE_S4	CRISPResso_on_Nme2_A157	n/a	n/a	n/a	n/a	n/a	n/a	0.157954	n/a	0.128996	n/a	n/a	0.0560361	0.00112824	n/a	0.0225649	n/a	n/a	n/a	n/a	n/a	n/a	n/a	n/a	n/a
S02_R1_libA_BE_S4	CRISPResso_on_Nme2_A158	0.0245184	0.00963222	n/a	0.0551664	n/a	n/a	0.278459	n/a	0.269702	0.0796848	n/a	0.0796848	n/a	n/a	0.0148862	0	n/a	0	n/a	0	n/a	0.00175131	n/a	0
S02_R1_libA_BE_S4	CRISPResso_on_Nme2_A159	n/a	n/a	n/a	n/a	n/a	n/a	n/a	n/a	n/a	n/a	n/a	0.0105836	n/a	0.00551539	n/a	n/a	n/a	n/a	n/a	0	n/a	n/a	n/a	n/a
S02_R1_libA_BE_S4	CRISPResso_on_Nme2_A160	n/a	n/a	n/a	n/a	n/a	0.0279633	n/a	n/a	0.0605175	n/a	n/a	0.0421536	n/a	n/a	0.00313022	n/a	0.00375626	n/a	0.000208681	n/a	0.000208681	0.000208681	n/a	n/a
S02_R1_libA_BE_S4	CRISPResso_on_Nme2_A161	n/a	n/a	n/a	n/a	n/a	0.484425	n/a	n/a	n/a	0.507132	n/a	n/a	n/a	0.142067	0.0532751	n/a	0.12722	0.000291121	n/a	n/a	n/a	n/a	n/a	0
S02_R1_libA_BE_S4	CRISPResso_on_Nme2_A162	n/a	n/a	n/a	0.0228319	n/a	n/a	0.079115	n/a	0.0746903	n/a	n/a	n/a	n/a	n/a	n/a	n/a	0.00690265	0	0.000176991	n/a	n/a	n/a	n/a	0.000176991
S02_R1_libA_BE_S4	CRISPResso_on_Nme2_A163	n/a	n/a	n/a	0.432227	0.159751	n/a	0.478562	n/a	n/a	0.432227	0.399032	n/a	n/a	n/a	n/a	0.246196	n/a	0.00138313	0	0	n/a	n/a	0	n/a
S02_R1_libA_BE_S4	CRISPResso_on_Nme2_A164	n/a	n/a	n/a	0.0268945	n/a	n/a	n/a	n/a	0.0479059	0.0046225	0.00602325	n/a	n/a	n/a	0.00616333	n/a	0.00308166	0.000980529	n/a	n/a	n/a	n/a	n/a	0
S02_R1_libA_BE_S4	CRISPResso_on_Nme2_A165	0.000794281	n/a	n/a	n/a	n/a	n/a	n/a	n/a	n/a	n/a	n/a	n/a	n/a	0.0671168	n/a	n/a	n/a	n/a	0.00357427	n/a	0	n/a	n/a	n/a
S02_R1_libA_BE_S4	CRISPResso_on_Nme2_A166	n/a	n/a	n/a	0.0223527	0.00815794	0.0238212	n/a	n/a	n/a	n/a	n/a	0.0941426	n/a	n/a	n/a	0.013379	n/a	n/a	n/a	n/a	n/a	n/a	n/a	0
S02_R1_libA_BE_S4	CRISPResso_on_Nme2_A167	0.000559284	n/a	n/a	n/a	0.00615213	0.00167785	n/a	0.00223714	n/a	n/a	n/a	n/a	n/a	n/a	n/a	n/a	n/a	n/a	n/a	n/a	n/a	n/a	n/a	n/a
S02_R1_libA_BE_S4	CRISPResso_on_Nme2_A168	n/a	n/a	n/a	n/a	n/a	n/a	n/a	n/a	n/a	0.208885	n/a	n/a	n/a	n/a	n/a	n/a	n/a	n/a	n/a	n/a	n/a	n/a	n/a	n/a
S02_R1_libA_BE_S4	CRISPResso_on_Nme2_A169	n/a	n/a	0.046892	n/a	0.255725	n/a	n/a	n/a	n/a	n/a	0.302617	n/a	n/a	n/a	n/a	0.0310796	n/a	n/a	0.00926936	n/a	n/a	n/a	n/a	0
S02_R1_libA_BE_S4	CRISPResso_on_Nme2_A170	0.0159808	n/a	0.205753	n/a	n/a	n/a	0.272074	n/a	n/a	n/a	n/a	0.237315	n/a	n/a	n/a	n/a	n/a	0.00239712	n/a	n/a	n/a	n/a	n/a	0
S02_R1_libA_BE_S4	CRISPResso_on_Nme2_A171	0.0204327	0.0120192	0.0629006	n/a	0.244792	n/a	n/a	n/a	0.236779	n/a	n/a	n/a	n/a	0.215144	n/a	n/a	n/a	n/a	n/a	0.000801282	n/a	n/a	n/a	n/a
S02_R1_libA_BE_S4	CRISPResso_on_Nme2_A172	n/a	n/a	n/a	n/a	0.104363	0.0377358	n/a	n/a	n/a	n/a	n/a	n/a	0.0698703	n/a	n/a	n/a	n/a	n/a	0.00117925	n/a	n/a	n/a	n/a	n/a
S02_R1_libA_BE_S4	CRISPResso_on_Nme2_A173	n/a	n/a	n/a	0.0690335	n/a	n/a	n/a	n/a	n/a	n/a	n/a	n/a	n/a	n/a	n/a	n/a	n/a	n/a	n/a	n/a	n/a	n/a	n/a	0.00112708
S02_R1_libA_BE_S4	CRISPResso_on_Nme2_A174	n/a	0.000217533	n/a	n/a	n/a	n/a	0.00239286	0.000217533	n/a	n/a	n/a	0	0	n/a	0.000435066	n/a	n/a	n/a	n/a	n/a	n/a	n/a	n/a	n/a
S02_R1_libA_BE_S4	CRISPResso_on_Nme2_A175	0.00132256	n/a	n/a	n/a	0.00514328	0.00404115	n/a	0.00631888	n/a	n/a	n/a	n/a	n/a	n/a	n/a	n/a	n/a	7.34754e-05	n/a	n/a	0.000220426	n/a	7.34754e-05	n/a
S02_R1_libA_BE_S4	CRISPResso_on_Nme2_A176	n/a	n/a	n/a	n/a	n/a	n/a	n/a	0.0232244	n/a	0.0468174	0.00958466	0.00552961	0.00565249	n/a	n/a	0.00417793	0	n/a	n/a	n/a	n/a	n/a	0	n/a
S02_R1_libA_BE_S4	CRISPResso_on_Nme2_A177	n/a	n/a	0.0350698	n/a	n/a	n/a	n/a	n/a	n/a	n/a	n/a	0.0277494	0.00749064	0.0081716	n/a	n/a	0.00510725	0.000680967	0.000340483	n/a	n/a	0.000170242	0.000170242	n/a
S02_R1_libA_BE_S4	CRISPResso_on_Nme2_A178	n/a	0.0056482	n/a	n/a	n/a	0.0379236	n/a	n/a	n/a	n/a	n/a	n/a	n/a	n/a	0.0343375	n/a	n/a	0.00322754	n/a	n/a	n/a	n/a	n/a	0
S02_R1_libA_BE_S4	CRISPResso_on_Nme2_A179	n/a	n/a	0.121705	n/a	0.0891473	0.0341085	n/a	0.10969	n/a	n/a	n/a	0.05	n/a	n/a	n/a	n/a	n/a	n/a	n/a	n/a	0	n/a	n/a	0
S02_R1_libA_BE_S4	CRISPResso_on_Nme2_A180	0	0	n/a	n/a	0.116535	n/a	n/a	0.118294	0.0334213	0.0167106	0.0197889	n/a	0.0255057	n/a	n/a	n/a	0.00395778	n/a	n/a	n/a	0.000439754	0	n/a	n/a
S02_R1_libA_BE_S4	CRISPResso_on_Nme2_A181	0.010159	0.0159011	n/a	0.110424	n/a	n/a	n/a	0.187279	n/a	n/a	n/a	0.0410777	0.0212014	n/a	n/a	n/a	n/a	n/a	n/a	n/a	0.000883392	n/a	n/a	n/a
S02_R1_libA_BE_S4	CRISPResso_on_Nme2_A182	n/a	0.0843263	n/a	n/a	n/a	0.233119	n/a	0.235869	n/a	n/a	n/a	n/a	n/a	n/a	0.0216926	0.00152765	n/a	0.00488848	n/a	n/a	n/a	n/a	n/a	n/a
S02_R1_libA_BE_S4	CRISPResso_on_Nme2_A183	n/a	0.026406	n/a	n/a	0.403978	n/a	0.452332	n/a	n/a	n/a	0.325789	n/a	0.125171	n/a	n/a	n/a	n/a	n/a	n/a	0.00102881	0	n/a	0	n/a
S02_R1_libA_BE_S4	CRISPResso_on_Nme2_A184	n/a	0.009299	0.0221745	n/a	n/a	n/a	n/a	0.0314735	n/a	n/a	n/a	0.0507868	n/a	n/a	0.055794	n/a	0.0228898	n/a	n/a	n/a	0	n/a	0	n/a
S02_R1_libA_BE_S4	CRISPResso_on_Nme2_A185	n/a	n/a	n/a	n/a	n/a	n/a	n/a	n/a	0.103244	n/a	0.0195326	n/a	n/a	n/a	n/a	n/a	n/a	n/a	n/a	n/a	n/a	n/a	n/a	n/a
S02_R1_libA_BE_S4	CRISPResso_on_Nme2_A186	n/a	n/a	n/a	n/a	n/a	0.199161	n/a	n/a	0.184486	n/a	n/a	n/a	n/a	n/a	n/a	n/a	n/a	n/a	n/a	n/a	n/a	n/a	n/a	n/a
S02_R1_libA_BE_S4	CRISPResso_on_Nme2_A187	n/a	n/a	n/a	n/a	n/a	n/a	n/a	0.085963	n/a	n/a	n/a	n/a	n/a	n/a	n/a	n/a	0	n/a	n/a	n/a	n/a	n/a	0	n/a
S02_R1_libA_BE_S4	CRISPResso_on_Nme2_A188	n/a	n/a	n/a	n/a	n/a	n/a	n/a	n/a	n/a	n/a	n/a	n/a	0.128289	n/a	n/a	n/a	n/a	n/a	0.00254187	n/a	n/a	n/a	n/a	n/a
S02_R1_libA_BE_S4	CRISPResso_on_Nme2_A189	n/a	n/a	n/a	n/a	n/a	n/a	n/a	n/a	n/a	0.0326946	n/a	n/a	0.00562652	n/a	n/a	n/a	n/a	n/a	n/a	0.000456204	n/a	n/a	n/a	n/a
S02_R1_libA_BE_S4	CRISPResso_on_Nme2_A190	0.000288351	n/a	n/a	n/a	0.00432526	0.000865052	n/a	n/a	n/a	0.000865052	n/a	n/a	0.000865052	n/a	0.00576701	n/a	n/a	n/a	n/a	n/a	n/a	0	n/a	n/a
S02_R1_libA_BE_S4	CRISPResso_on_Nme2_A191	n/a	n/a	n/a	n/a	n/a	n/a	n/a	n/a	n/a	n/a	n/a	n/a	n/a	n/a	n/a	n/a	n/a	n/a	n/a	n/a	n/a	n/a	n/a	n/a
S02_R1_libA_BE_S4	CRISPResso_on_Nme2_A192	n/a	n/a	n/a	n/a	n/a	n/a	0.00805215	n/a	n/a	0.00408998	0.0021728	n/a	n/a	0.0032592	n/a	n/a	n/a	n/a	n/a	0	n/a	n/a	0	n/a
S02_R1_libA_BE_S4	CRISPResso_on_Nme2_A193	n/a	0.000332447	n/a	n/a	0.00415559	n/a	n/a	n/a	n/a	n/a	0.0021609	0.00049867	n/a	n/a	n/a	n/a	n/a	n/a	n/a	0.000166223	0.000332447	0	n/a	n/a
S02_R1_libA_BE_S4	CRISPResso_on_Nme2_A194	n/a	n/a	n/a	n/a	n/a	n/a	n/a	n/a	n/a	n/a	n/a	n/a	n/a	n/a	n/a	n/a	n/a	n/a	n/a	n/a	n/a	n/a	n/a	0.000293772
S02_R1_libA_BE_S4	CRISPResso_on_Nme2_A195	n/a	0.00465283	n/a	n/a	n/a	n/a	n/a	n/a	0.071582	n/a	n/a	n/a	n/a	n/a	n/a	n/a	n/a	n/a	n/a	n/a	n/a	n/a	n/a	n/a
S02_R1_libA_BE_S4	CRISPResso_on_Nme2_A196	0.00251256	n/a	n/a	n/a	n/a	n/a	n/a	n/a	0.128859	n/a	n/a	n/a	n/a	n/a	n/a	n/a	n/a	0.0290739	n/a	n/a	n/a	n/a	n/a	0.00107681
S02_R1_libA_BE_S4	CRISPResso_on_Nme2_A197	0.000487329	n/a	n/a	0.0126706	n/a	n/a	n/a	0.0136452	0.0082846	0.0116959	n/a	n/a	n/a	0.0131579	n/a	n/a	0	n/a	0.000487329	n/a	n/a	n/a	n/a	n/a
S02_R1_libA_BE_S4	CRISPResso_on_Nme2_A198	n/a	0.0114823	n/a	n/a	n/a	n/a	n/a	n/a	n/a	n/a	n/a	0.229123	0.0177453	n/a	n/a	0.0297495	n/a	0.0104384	n/a	0.00156576	n/a	0.00417537	n/a	n/a
S02_R1_libA_BE_S4	CRISPResso_on_Nme2_A199	n/a	n/a	n/a	0.000851327	0.00278616	n/a	n/a	n/a	n/a	n/a	n/a	n/a	n/a	n/a	n/a	n/a	n/a	n/a	n/a	n/a	n/a	0.000154787	n/a	n/a
S02_R1_libA_BE_S4	CRISPResso_on_Nme2_A200	0.00141309	n/a	0.0128225	n/a	n/a	n/a	0.0211441	n/a	n/a	n/a	n/a	n/a	n/a	n/a	0.00183179	0.00115141	n/a	n/a	n/a	n/a	n/a	n/a	5.23368e-05	5.23368e-05
S02_R2_libA_BE_S5	CRISPResso_on_Nme2_A001	n/a	n/a	0.341313	n/a	n/a	n/a	n/a	n/a	n/a	n/a	n/a	n/a	n/a	0.403089	n/a	n/a	n/a	n/a	n/a	n/a	n/a	n/a	n/a	n/a
S02_R2_libA_BE_S5	CRISPResso_on_Nme2_A003	n/a	0.223252	n/a	n/a	n/a	n/a	n/a	n/a	0.248401	n/a	n/a	n/a	n/a	n/a	n/a	n/a	n/a	n/a	n/a	n/a	n/a	n/a	n/a	n/a
S02_R2_libA_BE_S5	CRISPResso_on_Nme2_A004	0.0240811	n/a	n/a	0.361217	0.13308	n/a	0.329531	n/a	n/a	0.397972	n/a	0.359949	0.0481622	n/a	0.149556	n/a	n/a	0.0506971	0.0316857	n/a	0.00126743	n/a	0	n/a
S02_R2_libA_BE_S5	CRISPResso_on_Nme2_A006	n/a	n/a	n/a	n/a	n/a	n/a	n/a	n/a	n/a	n/a	0.323769	n/a	n/a	n/a	n/a	n/a	n/a	n/a	n/a	n/a	n/a	n/a	n/a	n/a
S02_R2_libA_BE_S5	CRISPResso_on_Nme2_A007	n/a	0.00298507	n/a	n/a	n/a	0.0238806	0.00895522	n/a	0.0149254	n/a	n/a	n/a	n/a	n/a	n/a	n/a	n/a	n/a	n/a	n/a	n/a	n/a	n/a	n/a
S02_R2_libA_BE_S5	CRISPResso_on_Nme2_A008	n/a	0.197957	n/a	n/a	0.363985	n/a	n/a	n/a	n/a	n/a	n/a	n/a	n/a	0.144317	0.0383142	n/a	n/a	n/a	0.0153257	0	n/a	n/a	n/a	n/a
S02_R2_libA_BE_S5	CRISPResso_on_Nme2_A009	n/a	n/a	0.359857	n/a	n/a	n/a	n/a	n/a	n/a	0.339785	n/a	0.0709677	n/a	n/a	n/a	n/a	n/a	n/a	n/a	n/a	n/a	n/a	n/a	n/a
S02_R2_libA_BE_S5	CRISPResso_on_Nme2_A010	n/a	n/a	n/a	n/a	n/a	n/a	n/a	n/a	n/a	n/a	n/a	n/a	n/a	n/a	n/a	n/a	0.243326	n/a	n/a	n/a	n/a	n/a	n/a	n/a
S02_R2_libA_BE_S5	CRISPResso_on_Nme2_A011	n/a	n/a	n/a	n/a	n/a	n/a	n/a	n/a	n/a	n/a	n/a	n/a	0.523236	n/a	n/a	n/a	n/a	n/a	n/a	n/a	n/a	n/a	n/a	n/a
S02_R2_libA_BE_S5	CRISPResso_on_Nme2_A012	n/a	n/a	0.469128	n/a	n/a	n/a	n/a	n/a	0.492736	n/a	n/a	n/a	n/a	n/a	n/a	n/a	n/a	n/a	n/a	n/a	n/a	n/a	0	n/a
S02_R2_libA_BE_S5	CRISPResso_on_Nme2_A013	0.0154261	n/a	n/a	n/a	0.153362	n/a	n/a	n/a	0.15349	n/a	n/a	n/a	0.129837	n/a	0.126494	n/a	0.0258388	n/a	0.00269958	n/a	0.000642756	n/a	0	n/a
S02_R2_libA_BE_S5	CRISPResso_on_Nme2_A014	n/a	0.85908	0.00244499	n/a	0.920871	n/a	n/a	0.920649	n/a	n/a	0.917537	n/a	0.917315	n/a	n/a	0.884863	n/a	n/a	0.000222272	0.000444543	n/a	n/a	0.000222272	n/a
S02_R2_libA_BE_S5	CRISPResso_on_Nme2_A015	n/a	0.193222	0.209275	n/a	n/a	n/a	n/a	0.379905	n/a	n/a	n/a	n/a	n/a	0.116528	n/a	n/a	n/a	n/a	n/a	n/a	0.00713436	n/a	n/a	n/a
S02_R2_libA_BE_S5	CRISPResso_on_Nme2_A016	0.0407106	0.0207254	n/a	n/a	0.240563	0.165803	n/a	n/a	n/a	0.0829016	0.0629164	n/a	0.290896	n/a	0.278312	n/a	n/a	0.173945	n/a	n/a	0	n/a	n/a	n/a
S02_R2_libA_BE_S5	CRISPResso_on_Nme2_A018	n/a	0.147954	n/a	n/a	n/a	n/a	0.405804	n/a	n/a	n/a	0.387726	n/a	0.256898	n/a	0.38392	n/a	n/a	n/a	n/a	n/a	n/a	n/a	n/a	n/a
S02_R2_libA_BE_S5	CRISPResso_on_Nme2_A019	n/a	0.369863	n/a	n/a	n/a	n/a	n/a	n/a	n/a	n/a	n/a	n/a	n/a	n/a	0.369863	n/a	n/a	n/a	n/a	0	n/a	0	n/a	n/a
S02_R2_libA_BE_S5	CRISPResso_on_Nme2_A020	0.286618	0.221898	0.192701	0.218978	0.311922	n/a	n/a	n/a	n/a	n/a	0.385888	n/a	n/a	n/a	n/a	n/a	0.0671533	n/a	0.0170316	n/a	n/a	n/a	0	n/a
S02_R2_libA_BE_S5	CRISPResso_on_Nme2_A021	n/a	n/a	n/a	n/a	0.475244	n/a	n/a	n/a	n/a	n/a	n/a	n/a	n/a	n/a	n/a	0.380557	n/a	n/a	0.0422841	n/a	n/a	n/a	0	n/a
S02_R2_libA_BE_S5	CRISPResso_on_Nme2_A022	0.00574713	0.00574713	n/a	n/a	n/a	n/a	n/a	n/a	0.137931	n/a	n/a	n/a	0.109195	n/a	n/a	n/a	n/a	n/a	n/a	n/a	n/a	n/a	n/a	n/a
S02_R2_libA_BE_S5	CRISPResso_on_Nme2_A023	0.0115096	n/a	0.0393712	n/a	n/a	n/a	n/a	n/a	n/a	0.037757	0.0179662	n/a	0.0397221	0.0078602	n/a	n/a	n/a	n/a	n/a	n/a	n/a	n/a	n/a	n/a
S02_R2_libA_BE_S5	CRISPResso_on_Nme2_A024	n/a	n/a	n/a	0.386877	n/a	0.440988	0.301236	n/a	n/a	n/a	0.407755	0.072859	n/a	n/a	n/a	n/a	n/a	n/a	n/a	n/a	n/a	n/a	n/a	n/a
S02_R2_libA_BE_S5	CRISPResso_on_Nme2_A025	n/a	n/a	0.186899	n/a	n/a	n/a	n/a	n/a	n/a	0.277572	n/a	n/a	n/a	n/a	n/a	n/a	n/a	n/a	n/a	n/a	n/a	n/a	n/a	n/a
S02_R2_libA_BE_S5	CRISPResso_on_Nme2_A026	n/a	n/a	n/a	n/a	n/a	n/a	n/a	n/a	0.0855566	n/a	n/a	n/a	n/a	n/a	n/a	n/a	n/a	n/a	n/a	n/a	n/a	n/a	n/a	n/a
S02_R2_libA_BE_S5	CRISPResso_on_Nme2_A027	n/a	0.187615	n/a	n/a	n/a	0.380135	0.40466	n/a	0.459841	0.228081	0.290006	n/a	n/a	n/a	0.144083	n/a	n/a	n/a	0.000613121	0.000613121	n/a	n/a	n/a	n/a
S02_R2_libA_BE_S5	CRISPResso_on_Nme2_A028	0.0489341	0.0620155	n/a	0.398256	0.362403	n/a	n/a	n/a	n/a	n/a	n/a	n/a	n/a	n/a	n/a	0.137597	0	n/a	n/a	n/a	n/a	n/a	0	n/a
S02_R2_libA_BE_S5	CRISPResso_on_Nme2_A029	n/a	n/a	n/a	n/a	0.689736	n/a	n/a	n/a	n/a	n/a	n/a	n/a	n/a	n/a	n/a	0.325809	n/a	n/a	0.196408	n/a	n/a	n/a	n/a	n/a
S02_R2_libA_BE_S5	CRISPResso_on_Nme2_A031	0.133475	0.182203	n/a	n/a	n/a	n/a	n/a	n/a	n/a	n/a	0.504237	n/a	n/a	n/a	n/a	n/a	n/a	n/a	n/a	0	n/a	n/a	0	n/a
S02_R2_libA_BE_S5	CRISPResso_on_Nme2_A032	n/a	n/a	n/a	n/a	n/a	n/a	0.340909	n/a	n/a	n/a	n/a	n/a	n/a	n/a	n/a	n/a	n/a	n/a	n/a	n/a	n/a	n/a	n/a	n/a
S02_R2_libA_BE_S5	CRISPResso_on_Nme2_A033	n/a	n/a	n/a	0.145833	n/a	0.333333	n/a	n/a	n/a	n/a	n/a	0.270833	n/a	n/a	n/a	n/a	0.0520833	n/a	n/a	0	n/a	n/a	n/a	n/a
S02_R2_libA_BE_S5	CRISPResso_on_Nme2_A034	n/a	n/a	n/a	0.285917	n/a	n/a	n/a	n/a	n/a	n/a	n/a	n/a	n/a	n/a	n/a	n/a	n/a	n/a	n/a	n/a	n/a	0	n/a	0
S02_R2_libA_BE_S5	CRISPResso_on_Nme2_A035	0.024	n/a	n/a	n/a	0.196571	n/a	0.124571	n/a	n/a	0.0594286	n/a	n/a	0.0217143	n/a	n/a	0.116571	n/a	0.0262857	n/a	n/a	0	n/a	n/a	0
S02_R2_libA_BE_S5	CRISPResso_on_Nme2_A036	0.00170358	n/a	n/a	n/a	n/a	n/a	0.253833	n/a	n/a	n/a	n/a	n/a	0.25724	n/a	0.260647	n/a	0.245315	n/a	0.0170358	0	0	n/a	0	n/a
S02_R2_libA_BE_S5	CRISPResso_on_Nme2_A037	n/a	n/a	n/a	0.397698	n/a	0.547954	n/a	0.257673	0.154731	0.172634	n/a	0.412404	n/a	n/a	n/a	0.175831	n/a	n/a	n/a	n/a	0	n/a	n/a	n/a
S02_R2_libA_BE_S5	CRISPResso_on_Nme2_A038	n/a	n/a	n/a	n/a	n/a	n/a	n/a	n/a	n/a	0.333939	n/a	n/a	n/a	n/a	n/a	0.050303	n/a	n/a	n/a	n/a	n/a	n/a	n/a	n/a
S02_R2_libA_BE_S5	CRISPResso_on_Nme2_A039	n/a	n/a	n/a	n/a	n/a	n/a	n/a	n/a	n/a	n/a	n/a	n/a	n/a	n/a	n/a	0.5	n/a	n/a	n/a	n/a	n/a	0.000705219	n/a	n/a
S02_R2_libA_BE_S5	CRISPResso_on_Nme2_A040	n/a	n/a	n/a	n/a	0.0820686	n/a	n/a	n/a	n/a	n/a	n/a	n/a	n/a	n/a	n/a	n/a	n/a	n/a	n/a	n/a	n/a	n/a	n/a	n/a
S02_R2_libA_BE_S5	CRISPResso_on_Nme2_A041	n/a	n/a	n/a	n/a	n/a	n/a	n/a	0.098069	n/a	n/a	n/a	n/a	n/a	n/a	n/a	n/a	n/a	n/a	n/a	n/a	n/a	n/a	n/a	0.000433934
S02_R2_libA_BE_S5	CRISPResso_on_Nme2_A042	n/a	n/a	n/a	n/a	0.399754	n/a	n/a	n/a	n/a	n/a	n/a	n/a	0.129658	n/a	n/a	n/a	n/a	n/a	0.0052356	n/a	n/a	0	n/a	n/a
S02_R2_libA_BE_S5	CRISPResso_on_Nme2_A043	n/a	0.0392157	n/a	n/a	n/a	n/a	n/a	n/a	n/a	0.519608	n/a	n/a	n/a	0.313725	n/a	n/a	n/a	n/a	n/a	n/a	n/a	n/a	n/a	n/a
S02_R2_libA_BE_S5	CRISPResso_on_Nme2_A045	0.00873786	0.0135922	n/a	n/a	n/a	0.105825	0.0864078	n/a	0.108738	n/a	n/a	n/a	n/a	n/a	n/a	n/a	n/a	n/a	0.00873786	n/a	n/a	0	n/a	0
S02_R2_libA_BE_S5	CRISPResso_on_Nme2_A046	n/a	n/a	n/a	0.285714	n/a	n/a	0.294372	n/a	0.186147	n/a	n/a	n/a	n/a	n/a	n/a	0.0692641	n/a	n/a	0.004329	0	n/a	n/a	n/a	n/a
S02_R2_libA_BE_S5	CRISPResso_on_Nme2_A047	n/a	n/a	n/a	0.54755	n/a	n/a	n/a	n/a	n/a	n/a	n/a	n/a	0.461095	0.0720461	0.135447	n/a	n/a	0.0576369	0	0.00288184	n/a	n/a	0	0
S02_R2_libA_BE_S5	CRISPResso_on_Nme2_A048	0.00408163	n/a	n/a	0.346939	n/a	0.379592	0.187755	n/a	0.408163	n/a	n/a	n/a	0.257143	n/a	n/a	n/a	n/a	n/a	n/a	n/a	n/a	0.0122449	n/a	n/a
S02_R2_libA_BE_S5	CRISPResso_on_Nme2_A049	n/a	n/a	n/a	n/a	0.0636364	0.0621212	n/a	n/a	0.166667	n/a	n/a	0.151515	0.0454545	0.0136364	0.0151515	n/a	0.030303	n/a	n/a	n/a	0.00151515	n/a	n/a	n/a
S02_R2_libA_BE_S5	CRISPResso_on_Nme2_A050	0.04109	0.0207612	0.0717993	n/a	0.426903	n/a	n/a	n/a	0.365484	n/a	n/a	n/a	0.111592	0.106401	n/a	n/a	n/a	n/a	n/a	n/a	n/a	0.000432526	n/a	n/a
S02_R2_libA_BE_S5	CRISPResso_on_Nme2_A052	0.0849621	n/a	n/a	n/a	n/a	n/a	n/a	n/a	n/a	n/a	n/a	n/a	0.436378	n/a	n/a	0.173913	n/a	0.0686079	n/a	0.0434783	n/a	0.00319107	n/a	n/a
S02_R2_libA_BE_S5	CRISPResso_on_Nme2_A053	0.133333	n/a	0.425	n/a	n/a	n/a	0.433333	n/a	0.291667	n/a	n/a	n/a	n/a	n/a	n/a	0.0916667	0.00833333	n/a	0	n/a	n/a	n/a	n/a	n/a
S02_R2_libA_BE_S5	CRISPResso_on_Nme2_A055	n/a	0.0376261	n/a	0.135376	0.0314197	n/a	0.115981	0.0624515	0.0546936	n/a	n/a	n/a	0.0752521	n/a	n/a	n/a	0.00116369	0.00116369	n/a	n/a	n/a	n/a	n/a	n/a
S02_R2_libA_BE_S5	CRISPResso_on_Nme2_A056	n/a	n/a	0.486341	n/a	0.650827	n/a	n/a	n/a	n/a	n/a	n/a	n/a	0.593401	n/a	0.362639	n/a	n/a	0.0299154	n/a	n/a	n/a	0.0010581	n/a	0.00115429
S02_R2_libA_BE_S5	CRISPResso_on_Nme2_A057	n/a	n/a	n/a	n/a	n/a	0.115877	n/a	n/a	n/a	n/a	n/a	n/a	0.0451253	n/a	0.0194986	0.00278552	n/a	n/a	n/a	n/a	0	n/a	n/a	n/a
S02_R2_libA_BE_S5	CRISPResso_on_Nme2_A058	n/a	n/a	n/a	0.275842	n/a	0.336237	0.254355	n/a	n/a	0.335656	n/a	n/a	n/a	n/a	0.0569106	n/a	n/a	n/a	0.0272938	0.00058072	n/a	0	n/a	n/a
S02_R2_libA_BE_S5	CRISPResso_on_Nme2_A059	n/a	n/a	0.0263692	0.0408215	0.0418357	n/a	n/a	n/a	n/a	0.0509635	n/a	0.0578093	n/a	0.0491886	n/a	0.0243408	n/a	n/a	n/a	n/a	n/a	n/a	n/a	n/a
S02_R2_libA_BE_S5	CRISPResso_on_Nme2_A060	n/a	n/a	n/a	n/a	n/a	n/a	0.369527	0.0805604	0.0723876	n/a	n/a	0.251022	n/a	n/a	0.0367776	n/a	n/a	0.0110917	n/a	n/a	n/a	0	n/a	n/a
S02_R2_libA_BE_S5	CRISPResso_on_Nme2_A061	n/a	n/a	n/a	0.588859	0.33687	n/a	n/a	n/a	n/a	n/a	n/a	n/a	n/a	0.640584	n/a	n/a	n/a	n/a	n/a	n/a	n/a	n/a	0	n/a
S02_R2_libA_BE_S5	CRISPResso_on_Nme2_A062	n/a	n/a	n/a	n/a	n/a	0.00409716	n/a	n/a	n/a	n/a	n/a	0.00174196	0.000186638	n/a	0.00182195	n/a	n/a	n/a	n/a	0.000239964	n/a	n/a	n/a	n/a
S02_R2_libA_BE_S5	CRISPResso_on_Nme2_A063	0.0385694	n/a	n/a	n/a	0.140152	n/a	n/a	0.264777	n/a	n/a	0.120817	0.0372671	0.0547986	n/a	0.145061	0.00701262	n/a	n/a	n/a	n/a	n/a	n/a	n/a	n/a
S02_R2_libA_BE_S5	CRISPResso_on_Nme2_A064	n/a	n/a	n/a	n/a	n/a	n/a	n/a	n/a	n/a	n/a	n/a	0	n/a	0	n/a	n/a	n/a	n/a	n/a	0	0	0	0	n/a
S02_R2_libA_BE_S5	CRISPResso_on_Nme2_A065	0.0643799	n/a	n/a	n/a	n/a	n/a	n/a	n/a	0.414248	n/a	0.362005	n/a	n/a	n/a	0.0860158	n/a	n/a	0.163588	n/a	n/a	0.000527704	n/a	n/a	0.000527704
S02_R2_libA_BE_S5	CRISPResso_on_Nme2_A066	n/a	n/a	n/a	n/a	n/a	n/a	n/a	n/a	0.138624	n/a	n/a	n/a	n/a	n/a	n/a	0	n/a	n/a	n/a	0	n/a	n/a	n/a	n/a
S02_R2_libA_BE_S5	CRISPResso_on_Nme2_A067	n/a	n/a	n/a	n/a	n/a	n/a	0.223836	n/a	n/a	n/a	n/a	n/a	0.249424	n/a	n/a	n/a	n/a	n/a	n/a	n/a	n/a	n/a	n/a	n/a
S02_R2_libA_BE_S5	CRISPResso_on_Nme2_A068	0.0206226	0.0287938	n/a	n/a	0.128794	0.0856031	n/a	0.163813	n/a	n/a	n/a	n/a	n/a	0.119844	n/a	n/a	0.022179	n/a	0.00544747	n/a	n/a	n/a	0	0
S02_R2_libA_BE_S5	CRISPResso_on_Nme2_A069	n/a	n/a	n/a	n/a	n/a	0.170684	n/a	n/a	n/a	0.0967427	n/a	n/a	n/a	n/a	n/a	n/a	n/a	0.000325733	n/a	n/a	0.00162866	n/a	n/a	0
S02_R2_libA_BE_S5	CRISPResso_on_Nme2_A070	n/a	n/a	n/a	0.168257	n/a	n/a	n/a	n/a	n/a	0.307303	n/a	n/a	n/a	n/a	n/a	n/a	0.018111	n/a	n/a	n/a	n/a	n/a	n/a	n/a
S02_R2_libA_BE_S5	CRISPResso_on_Nme2_A071	n/a	n/a	n/a	n/a	n/a	0.105578	n/a	n/a	n/a	n/a	n/a	n/a	n/a	n/a	n/a	n/a	n/a	n/a	n/a	n/a	n/a	n/a	n/a	0
S02_R2_libA_BE_S5	CRISPResso_on_Nme2_A072	n/a	n/a	n/a	n/a	n/a	n/a	n/a	n/a	n/a	n/a	n/a	n/a	n/a	0.0236445	n/a	n/a	n/a	n/a	n/a	0.000407664	n/a	n/a	n/a	n/a
S02_R2_libA_BE_S5	CRISPResso_on_Nme2_A073	n/a	n/a	n/a	n/a	n/a	n/a	0.0421295	n/a	n/a	n/a	n/a	n/a	n/a	n/a	n/a	n/a	n/a	n/a	n/a	n/a	n/a	n/a	0	0
S02_R2_libA_BE_S5	CRISPResso_on_Nme2_A074	n/a	n/a	n/a	n/a	n/a	n/a	0.324005	n/a	n/a	n/a	n/a	n/a	n/a	n/a	0.0183813	n/a	n/a	n/a	n/a	n/a	0	n/a	n/a	0.000274348
S02_R2_libA_BE_S5	CRISPResso_on_Nme2_A075	n/a	n/a	n/a	n/a	n/a	n/a	0.197427	n/a	n/a	n/a	0.173497	n/a	n/a	n/a	n/a	n/a	n/a	n/a	n/a	n/a	n/a	n/a	n/a	0
S02_R2_libA_BE_S5	CRISPResso_on_Nme2_A076	n/a	0.00468994	n/a	n/a	0.277228	n/a	0.28296	n/a	n/a	n/a	n/a	n/a	n/a	n/a	0.267848	n/a	n/a	n/a	0.0140698	n/a	n/a	n/a	n/a	n/a
S02_R2_libA_BE_S5	CRISPResso_on_Nme2_A077	n/a	n/a	0.164142	n/a	n/a	0.35745	n/a	0.367172	n/a	n/a	n/a	n/a	n/a	n/a	0.101741	n/a	n/a	0.00293918	0.000226091	n/a	n/a	n/a	n/a	n/a
S02_R2_libA_BE_S5	CRISPResso_on_Nme2_A078	0.05	n/a	0.111364	0.0416667	0.0469697	0.0522727	n/a	n/a	0.0962121	0.0628788	n/a	n/a	n/a	n/a	n/a	0.0113636	n/a	n/a	n/a	n/a	n/a	n/a	0	n/a
S02_R2_libA_BE_S5	CRISPResso_on_Nme2_A079	n/a	n/a	n/a	n/a	n/a	0.00920974	n/a	0.0190137	0.00178253	0.00713012	0.00118835	n/a	n/a	0.00653595	0.00297089	n/a	n/a	n/a	n/a	n/a	0	n/a	n/a	n/a
S02_R2_libA_BE_S5	CRISPResso_on_Nme2_A080	n/a	n/a	n/a	0.0650685	n/a	n/a	n/a	n/a	n/a	n/a	n/a	0.130708	n/a	0.203767	0.0142694	0.00285388	0.00342466	n/a	n/a	0	0	n/a	n/a	n/a
S02_R2_libA_BE_S5	CRISPResso_on_Nme2_A081	0.0147808	0.0163099	n/a	0.087156	n/a	n/a	n/a	0.120795	n/a	n/a	n/a	n/a	n/a	n/a	n/a	n/a	0.0570846	n/a	n/a	0.00509684	n/a	n/a	n/a	n/a
S02_R2_libA_BE_S5	CRISPResso_on_Nme2_A082	0.00353232	n/a	0.0346167	n/a	n/a	0.351466	n/a	0.290004	0.114447	n/a	0.257506	n/a	n/a	n/a	0.103144	n/a	n/a	n/a	n/a	n/a	n/a	n/a	n/a	0
S02_R2_libA_BE_S5	CRISPResso_on_Nme2_A083	n/a	n/a	n/a	0.0356061	0.0424242	n/a	n/a	0.320455	n/a	n/a	0.205303	0.0257576	0.0128788	0.00454545	n/a	0.0310606	n/a	n/a	n/a	0.00151515	n/a	n/a	n/a	0
S02_R2_libA_BE_S5	CRISPResso_on_Nme2_A084	n/a	n/a	n/a	0.350676	n/a	n/a	n/a	n/a	n/a	n/a	n/a	n/a	n/a	0.102324	n/a	n/a	n/a	n/a	n/a	n/a	n/a	0	0	n/a
S02_R2_libA_BE_S5	CRISPResso_on_Nme2_A085	n/a	n/a	0.0830101	n/a	n/a	n/a	n/a	n/a	n/a	n/a	0.124903	n/a	n/a	0.0364624	n/a	n/a	n/a	n/a	n/a	n/a	n/a	0.000775795	n/a	n/a
S02_R2_libA_BE_S5	CRISPResso_on_Nme2_A086	n/a	n/a	n/a	0.199733	n/a	n/a	0.465598	n/a	n/a	n/a	0.365397	n/a	0.42819	0.0734803	n/a	0.0661323	0.0153641	0.00267201	n/a	n/a	n/a	0.000668003	n/a	n/a
S02_R2_libA_BE_S5	CRISPResso_on_Nme2_A087	0.00578406	n/a	n/a	0.163239	n/a	n/a	n/a	0.402956	n/a	0.455656	0.130463	n/a	0.113111	0.0250643	0.0430591	n/a	n/a	n/a	0.0134961	n/a	n/a	n/a	0	0
S02_R2_libA_BE_S5	CRISPResso_on_Nme2_A088	n/a	n/a	n/a	n/a	n/a	n/a	n/a	n/a	n/a	n/a	n/a	n/a	0.153059	n/a	n/a	n/a	n/a	n/a	n/a	n/a	n/a	0.0019595	0.00087089	n/a
S02_R2_libA_BE_S5	CRISPResso_on_Nme2_A089	0.00854701	n/a	n/a	n/a	n/a	n/a	0.290598	n/a	0.210256	0.0905983	0.0683761	n/a	n/a	n/a	0.111966	n/a	0.000854701	n/a	n/a	n/a	n/a	n/a	n/a	n/a
S02_R2_libA_BE_S5	CRISPResso_on_Nme2_A090	n/a	n/a	n/a	n/a	n/a	n/a	n/a	n/a	0.0020436	0.0020436	n/a	n/a	n/a	n/a	n/a	n/a	n/a	n/a	n/a	n/a	n/a	n/a	n/a	n/a
S02_R2_libA_BE_S5	CRISPResso_on_Nme2_A091	n/a	n/a	n/a	n/a	n/a	n/a	n/a	n/a	n/a	n/a	0.00540041	0.00201396	n/a	n/a	0.000358038	n/a	0.00104428	n/a	n/a	n/a	n/a	n/a	4.47547e-05	n/a
S02_R2_libA_BE_S5	CRISPResso_on_Nme2_A092	n/a	n/a	n/a	0.173258	n/a	0.305712	0.155263	n/a	n/a	n/a	n/a	n/a	0.094162	n/a	n/a	0.088303	n/a	n/a	n/a	n/a	n/a	n/a	n/a	n/a
S02_R2_libA_BE_S5	CRISPResso_on_Nme2_A093	0.0136885	0.0122087	0.0281169	n/a	n/a	0.0762116	n/a	0.113578	n/a	n/a	n/a	n/a	n/a	0.137995	n/a	n/a	n/a	n/a	n/a	0.000369959	0	n/a	n/a	0
S02_R2_libA_BE_S5	CRISPResso_on_Nme2_A094	n/a	n/a	n/a	0.12044	n/a	n/a	n/a	n/a	n/a	n/a	0.140417	n/a	0.180081	n/a	0.1022	n/a	n/a	n/a	0.00463231	n/a	n/a	0.00318471	n/a	n/a
S02_R2_libA_BE_S5	CRISPResso_on_Nme2_A095	n/a	n/a	n/a	n/a	n/a	0.167735	n/a	n/a	0.157051	n/a	n/a	0.0934829	n/a	n/a	n/a	n/a	n/a	0.0208333	0.000534188	n/a	0.00106838	n/a	n/a	0.000534188
S02_R2_libA_BE_S5	CRISPResso_on_Nme2_A096	n/a	n/a	n/a	0.0273438	n/a	n/a	n/a	n/a	n/a	n/a	n/a	n/a	n/a	n/a	n/a	n/a	0.0448289	n/a	n/a	n/a	n/a	n/a	n/a	n/a
S02_R2_libA_BE_S5	CRISPResso_on_Nme2_A097	0.0504135	0.0452355	n/a	n/a	n/a	n/a	n/a	n/a	n/a	n/a	n/a	n/a	n/a	n/a	0.505502	n/a	n/a	0.0203524	n/a	0.000575333	n/a	0.000143833	7.19166e-05	n/a
S02_R2_libA_BE_S5	CRISPResso_on_Nme2_A098	n/a	n/a	n/a	0.0264817	n/a	n/a	n/a	n/a	n/a	0.0493108	n/a	n/a	n/a	n/a	n/a	n/a	n/a	n/a	n/a	n/a	n/a	n/a	n/a	n/a
S02_R2_libA_BE_S5	CRISPResso_on_Nme2_A099	n/a	n/a	n/a	0.0374552	n/a	n/a	0.0374552	0.00936381	n/a	n/a	n/a	n/a	n/a	n/a	n/a	n/a	n/a	n/a	0.00165244	n/a	n/a	n/a	n/a	n/a
S02_R2_libA_BE_S5	CRISPResso_on_Nme2_A100	n/a	n/a	n/a	n/a	n/a	n/a	n/a	n/a	n/a	n/a	n/a	n/a	n/a	n/a	0.0114721	n/a	n/a	n/a	n/a	n/a	n/a	n/a	8.02246e-05	0.000180505
S02_R2_libA_BE_S5	CRISPResso_on_Nme2_A101	0	n/a	n/a	n/a	n/a	n/a	n/a	n/a	0.0458961	0.0251256	n/a	0.0361809	n/a	n/a	0.000670017	n/a	n/a	n/a	n/a	n/a	n/a	n/a	n/a	n/a
S02_R2_libA_BE_S5	CRISPResso_on_Nme2_A102	0	n/a	n/a	n/a	n/a	n/a	n/a	0.00649828	n/a	n/a	n/a	0.00318784	n/a	n/a	n/a	n/a	n/a	n/a	n/a	n/a	n/a	n/a	n/a	n/a
S02_R2_libA_BE_S5	CRISPResso_on_Nme2_A103	n/a	n/a	n/a	n/a	n/a	n/a	n/a	n/a	0	0.000483209	n/a	n/a	n/a	0.000483209	n/a	n/a	n/a	0.000483209	n/a	n/a	0.00120802	n/a	n/a	n/a
S02_R2_libA_BE_S5	CRISPResso_on_Nme2_A104	n/a	n/a	n/a	n/a	n/a	n/a	n/a	n/a	n/a	0.0653442	n/a	n/a	n/a	n/a	0.0396733	0.00116686	0.00116686	n/a	n/a	n/a	n/a	n/a	n/a	n/a
S02_R2_libA_BE_S5	CRISPResso_on_Nme2_A106	n/a	n/a	n/a	n/a	n/a	n/a	n/a	0.387318	n/a	n/a	n/a	n/a	n/a	n/a	0.133248	n/a	0.00342759	0	n/a	n/a	n/a	n/a	0	n/a
S02_R2_libA_BE_S5	CRISPResso_on_Nme2_A107	0.00373065	n/a	n/a	n/a	n/a	n/a	n/a	n/a	n/a	n/a	n/a	n/a	0.0354411	0.00391718	n/a	n/a	n/a	n/a	n/a	0.00429024	n/a	n/a	n/a	n/a
S02_R2_libA_BE_S5	CRISPResso_on_Nme2_A108	n/a	n/a	n/a	n/a	n/a	n/a	n/a	n/a	0.0112197	n/a	0.00325733	n/a	n/a	n/a	n/a	0	n/a	n/a	n/a	0	n/a	n/a	0.000361925	n/a
S02_R2_libA_BE_S5	CRISPResso_on_Nme2_A109	n/a	0.00405797	n/a	n/a	n/a	0.0162319	n/a	n/a	n/a	n/a	n/a	0.0150725	n/a	0.00347826	0.00463768	0	n/a	n/a	n/a	0	n/a	0	n/a	n/a
S02_R2_libA_BE_S5	CRISPResso_on_Nme2_A110	n/a	n/a	n/a	0.00212879	0.00159659	n/a	n/a	n/a	n/a	n/a	n/a	n/a	0.000532198	n/a	n/a	n/a	n/a	n/a	0	n/a	n/a	0	0	0
S02_R2_libA_BE_S5	CRISPResso_on_Nme2_A111	n/a	n/a	n/a	0.0771687	n/a	0.0883449	n/a	n/a	n/a	n/a	0.0870144	n/a	0.0745077	n/a	n/a	n/a	n/a	n/a	n/a	n/a	n/a	n/a	n/a	n/a
S02_R2_libA_BE_S5	CRISPResso_on_Nme2_A112	0	n/a	0	n/a	0.0255754	n/a	n/a	n/a	n/a	n/a	n/a	0.00724638	n/a	n/a	0.00937766	n/a	0.000852515	n/a	0.00341006	n/a	n/a	n/a	0	0
S02_R2_libA_BE_S5	CRISPResso_on_Nme2_A113	n/a	n/a	n/a	n/a	n/a	n/a	0.0189573	n/a	0.00684571	0.00184308	n/a	n/a	n/a	0.00315956	n/a	n/a	n/a	n/a	0	n/a	n/a	0	n/a	n/a
S02_R2_libA_BE_S5	CRISPResso_on_Nme2_A114	0.00528402	n/a	n/a	n/a	n/a	n/a	0.0541612	n/a	n/a	0.088177	0.0419419	0.0307133	n/a	n/a	n/a	n/a	n/a	n/a	0	n/a	n/a	n/a	0	n/a
S02_R2_libA_BE_S5	CRISPResso_on_Nme2_A115	0	n/a	n/a	n/a	n/a	n/a	n/a	n/a	n/a	0.00609756	n/a	0	n/a	n/a	0.00609756	n/a	n/a	n/a	n/a	n/a	n/a	0	n/a	n/a
S02_R2_libA_BE_S5	CRISPResso_on_Nme2_A116	n/a	n/a	n/a	n/a	n/a	n/a	0.0240864	n/a	n/a	n/a	n/a	0.0232558	0.00747508	0	n/a	n/a	n/a	n/a	n/a	n/a	n/a	n/a	n/a	n/a
S02_R2_libA_BE_S5	CRISPResso_on_Nme2_A117	n/a	n/a	n/a	0.0190688	n/a	n/a	0.013373	n/a	n/a	n/a	n/a	n/a	n/a	0.0146112	n/a	n/a	n/a	n/a	n/a	n/a	n/a	n/a	n/a	0
S02_R2_libA_BE_S5	CRISPResso_on_Nme2_A118	0.00060241	n/a	0.00060241	n/a	n/a	n/a	0	n/a	n/a	n/a	n/a	0.000903614	n/a	n/a	n/a	n/a	n/a	0	n/a	0	n/a	n/a	0	n/a
S02_R2_libA_BE_S5	CRISPResso_on_Nme2_A119	n/a	n/a	n/a	n/a	n/a	n/a	0.00178414	n/a	0.000523783	0.000163682	n/a	n/a	0.00027826	n/a	n/a	n/a	n/a	0.000196419	n/a	n/a	n/a	0.000196419	9.82093e-05	n/a
S02_R2_libA_BE_S5	CRISPResso_on_Nme2_A120	n/a	n/a	n/a	0.00390224	n/a	n/a	n/a	0.00308071	n/a	n/a	n/a	n/a	n/a	n/a	n/a	0	n/a	n/a	0	n/a	n/a	0.00123229	n/a	n/a
S02_R2_libA_BE_S5	CRISPResso_on_Nme2_A121	0.00303144	n/a	n/a	n/a	n/a	n/a	n/a	n/a	n/a	n/a	n/a	n/a	n/a	0.00430916	n/a	n/a	n/a	n/a	n/a	n/a	n/a	n/a	n/a	n/a
S02_R2_libA_BE_S5	CRISPResso_on_Nme2_A122	0.00783494	n/a	n/a	n/a	n/a	n/a	n/a	n/a	0.068164	n/a	n/a	n/a	0.0295116	n/a	n/a	n/a	n/a	n/a	n/a	n/a	n/a	n/a	n/a	n/a
S02_R2_libA_BE_S5	CRISPResso_on_Nme2_A123	n/a	n/a	n/a	n/a	n/a	n/a	n/a	n/a	n/a	n/a	n/a	n/a	0.00268601	n/a	n/a	n/a	n/a	0.000537201	n/a	n/a	0.000268601	0.000268601	n/a	n/a
S02_R2_libA_BE_S5	CRISPResso_on_Nme2_A124	0.000881057	n/a	n/a	0.00528634	0.00352423	n/a	n/a	0.00881057	n/a	n/a	n/a	n/a	n/a	n/a	n/a	n/a	n/a	n/a	0.000881057	n/a	n/a	n/a	n/a	n/a
S02_R2_libA_BE_S5	CRISPResso_on_Nme2_A125	n/a	n/a	n/a	n/a	n/a	0.00292449	n/a	n/a	n/a	n/a	n/a	0.000443105	n/a	n/a	n/a	n/a	n/a	n/a	0.00106345	n/a	n/a	n/a	n/a	n/a
S02_R2_libA_BE_S5	CRISPResso_on_Nme2_A126	n/a	0.00166493	n/a	n/a	n/a	n/a	n/a	0.00915713	n/a	n/a	n/a	n/a	n/a	n/a	n/a	n/a	n/a	n/a	n/a	n/a	0	n/a	0.000208117	n/a
S02_R2_libA_BE_S5	CRISPResso_on_Nme2_A127	0.00337458	n/a	n/a	n/a	n/a	0.00922385	n/a	n/a	n/a	n/a	0.0101237	n/a	n/a	n/a	n/a	n/a	n/a	n/a	0	n/a	n/a	n/a	n/a	n/a
S02_R2_libA_BE_S5	CRISPResso_on_Nme2_A128	n/a	n/a	n/a	0.000789266	n/a	n/a	n/a	0.000394633	0	n/a	0.00631413	n/a	n/a	0.000394633	n/a	n/a	n/a	0	n/a	0	0.0035517	0.000789266	n/a	n/a
S02_R2_libA_BE_S5	CRISPResso_on_Nme2_A129	n/a	n/a	0.0228023	n/a	0.0525053	n/a	n/a	n/a	n/a	n/a	n/a	0.0366037	n/a	n/a	0.00990099	n/a	n/a	n/a	n/a	0	0.00270027	0.00030003	n/a	n/a
S02_R2_libA_BE_S5	CRISPResso_on_Nme2_A130	n/a	n/a	n/a	0.000831004	n/a	n/a	0.0111052	n/a	n/a	n/a	n/a	n/a	n/a	n/a	n/a	n/a	n/a	n/a	n/a	n/a	n/a	n/a	n/a	n/a
S02_R2_libA_BE_S5	CRISPResso_on_Nme2_A131	n/a	n/a	n/a	0.00873732	0.00732807	n/a	n/a	n/a	n/a	0.0648253	0.00930101	0.00422773	0.00620068	0.00760992	n/a	n/a	n/a	n/a	n/a	n/a	n/a	n/a	n/a	n/a
S02_R2_libA_BE_S5	CRISPResso_on_Nme2_A132	n/a	n/a	0.0267183	n/a	n/a	0.0287452	0.0145568	n/a	n/a	n/a	n/a	0.0315091	n/a	n/a	0.0228487	n/a	n/a	n/a	0	n/a	n/a	n/a	n/a	n/a
S02_R2_libA_BE_S5	CRISPResso_on_Nme2_A133	0.00254237	n/a	n/a	n/a	n/a	n/a	n/a	n/a	n/a	n/a	n/a	0.00508475	0.00423729	0.00508475	0.000423729	n/a	n/a	0.0029661	n/a	0.00127119	n/a	n/a	n/a	n/a
S02_R2_libA_BE_S5	CRISPResso_on_Nme2_A134	n/a	n/a	n/a	n/a	n/a	n/a	n/a	n/a	0.000303859	n/a	n/a	n/a	n/a	n/a	n/a	0	n/a	n/a	0.000607718	0	n/a	0.000303859	n/a	n/a
S02_R2_libA_BE_S5	CRISPResso_on_Nme2_A135	n/a	0.0131058	n/a	0.00563852	n/a	0.0196586	n/a	0.0452606	n/a	n/a	n/a	n/a	n/a	n/a	n/a	n/a	n/a	n/a	n/a	n/a	n/a	0.000152393	n/a	n/a
S02_R2_libA_BE_S5	CRISPResso_on_Nme2_A136	0	n/a	n/a	0.00505433	n/a	n/a	0.0106141	0.0045489	0.00277988	n/a	0.0106141	n/a	n/a	n/a	n/a	n/a	n/a	n/a	n/a	n/a	n/a	n/a	n/a	n/a
S02_R2_libA_BE_S5	CRISPResso_on_Nme2_A137	n/a	n/a	0	n/a	n/a	n/a	n/a	0.00507031	n/a	n/a	n/a	n/a	n/a	n/a	0.00105233	n/a	n/a	n/a	n/a	n/a	n/a	n/a	n/a	n/a
S02_R2_libA_BE_S5	CRISPResso_on_Nme2_A138	n/a	0	n/a	n/a	n/a	n/a	n/a	n/a	n/a	n/a	n/a	n/a	n/a	n/a	n/a	n/a	n/a	0.00039267	n/a	n/a	n/a	n/a	n/a	n/a
S02_R2_libA_BE_S5	CRISPResso_on_Nme2_A139	n/a	n/a	0.0150322	0.0286328	n/a	n/a	n/a	n/a	n/a	0.059413	n/a	n/a	0.067287	n/a	n/a	0.00143164	n/a	n/a	0.00071582	n/a	n/a	0	n/a	n/a
S02_R2_libA_BE_S5	CRISPResso_on_Nme2_A140	n/a	0.0027653	n/a	n/a	0.023505	n/a	n/a	n/a	n/a	0.0338749	n/a	n/a	n/a	n/a	n/a	n/a	n/a	n/a	n/a	0.000345662	n/a	0	n/a	n/a
S02_R2_libA_BE_S5	CRISPResso_on_Nme2_A141	n/a	n/a	n/a	n/a	n/a	n/a	n/a	0.00245886	n/a	0.00056743	0	n/a	n/a	n/a	n/a	n/a	0.000756573	0	n/a	n/a	n/a	n/a	n/a	n/a
S02_R2_libA_BE_S5	CRISPResso_on_Nme2_A142	0.00195838	n/a	n/a	n/a	n/a	n/a	n/a	n/a	n/a	n/a	n/a	0.00807834	0.00563035	n/a	n/a	n/a	n/a	0	n/a	0.00195838	n/a	0.00195838	n/a	n/a
S02_R2_libA_BE_S5	CRISPResso_on_Nme2_A143	n/a	n/a	n/a	n/a	0.0486546	0.0228529	0.0405455	n/a	n/a	0.0438629	0.0206414	0.00700332	n/a	n/a	0.00626613	n/a	n/a	n/a	0.00184298	n/a	0	n/a	n/a	n/a
S02_R2_libA_BE_S5	CRISPResso_on_Nme2_A144	n/a	n/a	n/a	n/a	n/a	n/a	n/a	n/a	n/a	n/a	0.0292964	n/a	n/a	n/a	n/a	n/a	n/a	n/a	0.000784724	0.000261575	n/a	n/a	0	n/a
S02_R2_libA_BE_S5	CRISPResso_on_Nme2_A145	n/a	n/a	0	n/a	n/a	n/a	n/a	0.000953592	n/a	n/a	n/a	0.000317864	0	n/a	0.000317864	n/a	n/a	n/a	n/a	n/a	n/a	n/a	n/a	n/a
S02_R2_libA_BE_S5	CRISPResso_on_Nme2_A146	n/a	0.00083022	n/a	n/a	n/a	n/a	n/a	n/a	n/a	n/a	n/a	n/a	n/a	n/a	n/a	n/a	n/a	n/a	n/a	n/a	n/a	n/a	n/a	0.00041511
S02_R2_libA_BE_S5	CRISPResso_on_Nme2_A147	n/a	0.000166265	0.00108072	n/a	n/a	n/a	n/a	n/a	n/a	n/a	0.000831324	0.000166265	n/a	n/a	n/a	n/a	n/a	n/a	0.000249397	0.000249397	n/a	n/a	n/a	n/a
S02_R2_libA_BE_S5	CRISPResso_on_Nme2_A148	n/a	n/a	n/a	n/a	n/a	n/a	n/a	n/a	n/a	n/a	0	n/a	n/a	n/a	n/a	n/a	n/a	n/a	n/a	n/a	n/a	n/a	n/a	n/a
S02_R2_libA_BE_S5	CRISPResso_on_Nme2_A149	n/a	n/a	n/a	0.003282	0.0126231	n/a	n/a	n/a	0.039384	0.0189346	n/a	n/a	n/a	n/a	0.0174198	n/a	n/a	0.00378692	n/a	n/a	n/a	n/a	n/a	n/a
S02_R2_libA_BE_S5	CRISPResso_on_Nme2_A150	n/a	n/a	n/a	n/a	0.000334944	n/a	n/a	0.00057419	n/a	n/a	n/a	n/a	n/a	n/a	n/a	n/a	n/a	n/a	n/a	n/a	n/a	n/a	n/a	n/a
S02_R2_libA_BE_S5	CRISPResso_on_Nme2_A151	n/a	n/a	n/a	n/a	n/a	n/a	0.269213	0.0447136	0.0731253	n/a	n/a	0.261761	n/a	n/a	0.0186306	n/a	n/a	0.00605496	n/a	0.00326036	n/a	n/a	n/a	0
S02_R2_libA_BE_S5	CRISPResso_on_Nme2_A152	n/a	n/a	0.00961869	n/a	n/a	n/a	n/a	n/a	n/a	0.282377	n/a	n/a	n/a	n/a	n/a	0.000343525	0	0.00103057	0	n/a	n/a	n/a	0	n/a
S02_R2_libA_BE_S5	CRISPResso_on_Nme2_A153	n/a	n/a	n/a	n/a	0.0657109	n/a	n/a	n/a	n/a	n/a	n/a	n/a	0.0191159	n/a	0.00119474	0.00358423	n/a	n/a	0.00358423	n/a	0.00955795	0	0	0
S02_R2_libA_BE_S5	CRISPResso_on_Nme2_A154	n/a	0.0344037	n/a	0.118502	n/a	n/a	n/a	n/a	n/a	n/a	n/a	0.33945	n/a	0.199159	n/a	n/a	0.00229358	n/a	n/a	n/a	0.000382263	n/a	0.000382263	n/a
S02_R2_libA_BE_S5	CRISPResso_on_Nme2_A155	n/a	n/a	n/a	n/a	n/a	0.38917	n/a	n/a	0.411437	n/a	0.38917	n/a	n/a	n/a	0.140688	n/a	0.0111336	n/a	0.00708502	n/a	0	n/a	0	n/a
S02_R2_libA_BE_S5	CRISPResso_on_Nme2_A156	n/a	n/a	0.000916153	n/a	n/a	n/a	n/a	0.00215678	n/a	n/a	n/a	n/a	0.000744374	0.000133606	n/a	n/a	n/a	n/a	n/a	n/a	n/a	n/a	n/a	n/a
S02_R2_libA_BE_S5	CRISPResso_on_Nme2_A157	n/a	n/a	n/a	n/a	n/a	n/a	0.211168	n/a	0.159391	n/a	n/a	0.0928934	0.00609137	n/a	0.0218274	n/a	n/a	n/a	n/a	n/a	n/a	n/a	n/a	n/a
S02_R2_libA_BE_S5	CRISPResso_on_Nme2_A158	0.0147203	0.00686948	n/a	0.0431796	n/a	n/a	0.302257	n/a	0.259078	0.0431796	n/a	0.0853778	n/a	n/a	0.0127576	0.000981354	n/a	0	n/a	0	n/a	0	n/a	0
S02_R2_libA_BE_S5	CRISPResso_on_Nme2_A159	n/a	n/a	n/a	n/a	n/a	n/a	n/a	n/a	n/a	n/a	n/a	0.01544	n/a	0.013896	n/a	n/a	n/a	n/a	n/a	0.000386001	n/a	n/a	n/a	n/a
S02_R2_libA_BE_S5	CRISPResso_on_Nme2_A160	n/a	n/a	n/a	n/a	n/a	0.0488641	n/a	n/a	0.0994428	n/a	n/a	0.0702958	n/a	n/a	0.00514359	n/a	0.00471496	n/a	0.00900129	n/a	0.0012859	0.000428633	n/a	n/a
S02_R2_libA_BE_S5	CRISPResso_on_Nme2_A161	n/a	n/a	n/a	n/a	n/a	0.0622292	n/a	n/a	n/a	0.065022	n/a	n/a	n/a	0.0153246	0.00472627	n/a	0.0118515	0.00168284	n/a	n/a	n/a	n/a	n/a	0.00014322
S02_R2_libA_BE_S5	CRISPResso_on_Nme2_A162	n/a	n/a	n/a	0.0538618	n/a	n/a	0.201728	n/a	0.201728	n/a	n/a	n/a	n/a	n/a	n/a	n/a	0.00813008	0.00101626	0	n/a	n/a	n/a	n/a	0.00050813
S02_R2_libA_BE_S5	CRISPResso_on_Nme2_A163	n/a	n/a	n/a	0.402767	0.167563	n/a	0.426595	n/a	n/a	0.387394	0.325135	n/a	n/a	n/a	n/a	0.196003	n/a	0	0	0	n/a	n/a	0	n/a
S02_R2_libA_BE_S5	CRISPResso_on_Nme2_A164	n/a	n/a	n/a	0.065837	n/a	n/a	n/a	n/a	0.122039	0.0100361	0.0112405	n/a	n/a	n/a	0.0116419	n/a	0.00762746	0.000401445	n/a	n/a	n/a	n/a	n/a	0
S02_R2_libA_BE_S5	CRISPResso_on_Nme2_A165	0.00214592	n/a	n/a	n/a	n/a	n/a	n/a	n/a	n/a	n/a	n/a	n/a	n/a	0.0309013	n/a	n/a	n/a	n/a	0.0248927	n/a	0.000858369	n/a	n/a	n/a
S02_R2_libA_BE_S5	CRISPResso_on_Nme2_A166	n/a	n/a	n/a	0.0325613	0.0147701	0.0721719	n/a	n/a	n/a	n/a	n/a	0.207452	n/a	n/a	n/a	0.0248406	n/a	n/a	n/a	n/a	n/a	n/a	n/a	0.00100705
S02_R2_libA_BE_S5	CRISPResso_on_Nme2_A167	0.00174927	n/a	n/a	n/a	0.00408163	0.00174927	n/a	0.00349854	n/a	n/a	n/a	n/a	n/a	n/a	n/a	n/a	n/a	n/a	n/a	n/a	n/a	n/a	n/a	n/a
S02_R2_libA_BE_S5	CRISPResso_on_Nme2_A168	n/a	n/a	n/a	n/a	n/a	n/a	n/a	n/a	n/a	0.232243	n/a	n/a	n/a	n/a	n/a	n/a	n/a	n/a	n/a	n/a	n/a	n/a	n/a	n/a
S02_R2_libA_BE_S5	CRISPResso_on_Nme2_A169	n/a	n/a	0.0607595	n/a	0.207595	n/a	n/a	n/a	n/a	n/a	0.24962	n/a	n/a	n/a	n/a	0.0187342	n/a	n/a	0.00151899	n/a	n/a	n/a	n/a	0
S02_R2_libA_BE_S5	CRISPResso_on_Nme2_A170	0.00462428	n/a	0.201541	n/a	n/a	n/a	0.245472	n/a	n/a	n/a	n/a	0.199229	n/a	n/a	n/a	n/a	n/a	0.00693642	n/a	n/a	n/a	n/a	n/a	0.000385356
S02_R2_libA_BE_S5	CRISPResso_on_Nme2_A171	0.0222305	0.00815117	0.0622453	n/a	0.185995	n/a	n/a	n/a	0.181549	n/a	n/a	n/a	n/a	0.15302	n/a	n/a	n/a	n/a	n/a	0.00148203	n/a	n/a	n/a	n/a
S02_R2_libA_BE_S5	CRISPResso_on_Nme2_A172	n/a	n/a	n/a	n/a	0.222477	0.10071	n/a	n/a	n/a	n/a	n/a	n/a	0.177157	n/a	n/a	n/a	n/a	n/a	0.00274662	n/a	n/a	n/a	n/a	n/a
S02_R2_libA_BE_S5	CRISPResso_on_Nme2_A173	n/a	n/a	n/a	0.0793277	n/a	n/a	n/a	n/a	n/a	n/a	n/a	n/a	n/a	n/a	n/a	n/a	n/a	n/a	n/a	n/a	n/a	n/a	n/a	0
S02_R2_libA_BE_S5	CRISPResso_on_Nme2_A174	n/a	0.000576849	n/a	n/a	n/a	n/a	0.000256377	6.40943e-05	n/a	n/a	n/a	0.000320472	0	n/a	0.000256377	n/a	n/a	n/a	n/a	n/a	n/a	n/a	n/a	n/a
S02_R2_libA_BE_S5	CRISPResso_on_Nme2_A175	0.000585138	n/a	n/a	n/a	0.00546128	0.00455107	n/a	0.00604642	n/a	n/a	n/a	n/a	n/a	n/a	n/a	n/a	n/a	0.000325076	n/a	n/a	6.50153e-05	n/a	0	n/a
S02_R2_libA_BE_S5	CRISPResso_on_Nme2_A176	n/a	n/a	n/a	n/a	n/a	n/a	n/a	0.362711	n/a	0.443886	0.156681	0.0925139	0.0452261	n/a	n/a	0.109264	0.0246102	n/a	n/a	n/a	n/a	n/a	0.00167504	n/a
S02_R2_libA_BE_S5	CRISPResso_on_Nme2_A177	n/a	n/a	0.0605214	n/a	n/a	n/a	n/a	n/a	n/a	n/a	n/a	0.060987	0.00744879	0.0116387	n/a	n/a	0.014432	0	0	n/a	n/a	0.000465549	0	n/a
S02_R2_libA_BE_S5	CRISPResso_on_Nme2_A178	n/a	0.0143381	n/a	n/a	n/a	0.136712	n/a	n/a	n/a	n/a	n/a	n/a	n/a	n/a	0.124708	n/a	n/a	0.0123374	n/a	n/a	n/a	n/a	n/a	0
S02_R2_libA_BE_S5	CRISPResso_on_Nme2_A179	n/a	n/a	0.103558	n/a	0.0784672	0.0328467	n/a	0.125912	n/a	n/a	n/a	0.0364964	n/a	n/a	n/a	n/a	n/a	n/a	n/a	n/a	0	n/a	n/a	0
S02_R2_libA_BE_S5	CRISPResso_on_Nme2_A180	0.00483611	0.00107469	n/a	n/a	0.140247	n/a	n/a	0.128426	0.0505105	0.0370768	0.0225685	n/a	0.0483611	n/a	n/a	n/a	0.0220312	n/a	n/a	n/a	0.000537346	0.000537346	n/a	n/a
S02_R2_libA_BE_S5	CRISPResso_on_Nme2_A181	0.00295677	0.0074429	n/a	0.0320147	n/a	n/a	n/a	0.052814	n/a	n/a	n/a	0.0100938	0.00632137	n/a	n/a	n/a	n/a	n/a	n/a	n/a	0.00040783	n/a	n/a	n/a
S02_R2_libA_BE_S5	CRISPResso_on_Nme2_A182	n/a	0.0847983	n/a	n/a	n/a	0.173216	n/a	0.164685	n/a	n/a	n/a	n/a	n/a	n/a	0.0237849	0.00180972	n/a	0.00723888	n/a	n/a	n/a	n/a	n/a	n/a
S02_R2_libA_BE_S5	CRISPResso_on_Nme2_A183	n/a	0.029401	n/a	n/a	0.434399	n/a	0.461595	n/a	n/a	n/a	0.342889	n/a	0.14039	n/a	n/a	n/a	n/a	n/a	n/a	0.0029401	0	n/a	0	n/a
S02_R2_libA_BE_S5	CRISPResso_on_Nme2_A184	n/a	0.0607311	0.0589623	n/a	n/a	n/a	n/a	0.136203	n/a	n/a	n/a	0.137382	n/a	n/a	0.102005	n/a	0.084316	n/a	n/a	n/a	0.00294811	n/a	0	n/a
S02_R2_libA_BE_S5	CRISPResso_on_Nme2_A185	n/a	n/a	n/a	n/a	n/a	n/a	n/a	n/a	0.106376	n/a	0.0115922	n/a	n/a	n/a	n/a	n/a	n/a	n/a	n/a	n/a	n/a	n/a	n/a	n/a
S02_R2_libA_BE_S5	CRISPResso_on_Nme2_A186	n/a	n/a	n/a	n/a	n/a	0.100515	n/a	n/a	0.0618557	n/a	n/a	n/a	n/a	n/a	n/a	n/a	n/a	n/a	n/a	n/a	n/a	n/a	n/a	n/a
S02_R2_libA_BE_S5	CRISPResso_on_Nme2_A187	n/a	n/a	n/a	n/a	n/a	n/a	n/a	0.0817919	n/a	n/a	n/a	n/a	n/a	n/a	n/a	n/a	0.00578035	n/a	n/a	n/a	n/a	n/a	0	n/a
S02_R2_libA_BE_S5	CRISPResso_on_Nme2_A188	n/a	n/a	n/a	n/a	n/a	n/a	n/a	n/a	n/a	n/a	n/a	n/a	0.25822	n/a	n/a	n/a	n/a	n/a	0.00133654	n/a	n/a	n/a	n/a	n/a
S02_R2_libA_BE_S5	CRISPResso_on_Nme2_A189	n/a	n/a	n/a	n/a	n/a	n/a	n/a	n/a	n/a	0.0865088	n/a	n/a	0.0133883	n/a	n/a	n/a	n/a	n/a	n/a	0	n/a	n/a	n/a	n/a
S02_R2_libA_BE_S5	CRISPResso_on_Nme2_A190	0.00330927	n/a	n/a	n/a	0.0195548	0.0240674	n/a	n/a	n/a	0.0123345	n/a	n/a	0.0270758	n/a	0.0126354	n/a	n/a	n/a	n/a	n/a	n/a	0.000300842	n/a	n/a
S02_R2_libA_BE_S5	CRISPResso_on_Nme2_A191	n/a	n/a	n/a	n/a	n/a	n/a	n/a	n/a	n/a	n/a	n/a	n/a	n/a	n/a	n/a	n/a	n/a	n/a	n/a	n/a	n/a	n/a	n/a	n/a
S02_R2_libA_BE_S5	CRISPResso_on_Nme2_A192	n/a	n/a	n/a	n/a	n/a	n/a	0.00736558	n/a	n/a	0.00466487	0.00662902	n/a	n/a	0.000982077	n/a	n/a	n/a	n/a	n/a	0.000245519	n/a	n/a	0	n/a
S02_R2_libA_BE_S5	CRISPResso_on_Nme2_A193	n/a	0	n/a	n/a	0.00717905	n/a	n/a	n/a	n/a	n/a	0.00633446	0	n/a	n/a	n/a	n/a	n/a	n/a	n/a	0.000844595	0.000422297	0	n/a	n/a
S02_R2_libA_BE_S5	CRISPResso_on_Nme2_A194	n/a	n/a	n/a	n/a	n/a	n/a	n/a	n/a	n/a	n/a	n/a	n/a	n/a	n/a	n/a	n/a	n/a	n/a	n/a	n/a	n/a	n/a	n/a	0
S02_R2_libA_BE_S5	CRISPResso_on_Nme2_A195	n/a	0.00424547	n/a	n/a	n/a	n/a	n/a	n/a	0.0590506	n/a	n/a	n/a	n/a	n/a	n/a	n/a	n/a	n/a	n/a	n/a	n/a	n/a	n/a	n/a
S02_R2_libA_BE_S5	CRISPResso_on_Nme2_A196	0.000901597	n/a	n/a	n/a	n/a	n/a	n/a	n/a	0.0421175	n/a	n/a	n/a	n/a	n/a	n/a	n/a	n/a	0.00824317	n/a	n/a	n/a	n/a	n/a	0.000386399
S02_R2_libA_BE_S5	CRISPResso_on_Nme2_A197	0.00910064	n/a	n/a	0.0278373	n/a	n/a	n/a	0.0256959	0.0262313	0.0256959	n/a	n/a	n/a	0.0262313	n/a	n/a	0.00107066	n/a	0	n/a	n/a	n/a	n/a	n/a
S02_R2_libA_BE_S5	CRISPResso_on_Nme2_A198	n/a	0.0125956	n/a	n/a	n/a	n/a	n/a	n/a	n/a	n/a	n/a	0.188934	0.0305893	n/a	n/a	0.0274404	n/a	0.00539811	n/a	0	n/a	0	n/a	n/a
S02_R2_libA_BE_S5	CRISPResso_on_Nme2_A199	n/a	n/a	n/a	0.00378215	0.0355522	n/a	n/a	n/a	n/a	n/a	n/a	n/a	n/a	n/a	n/a	n/a	n/a	n/a	n/a	n/a	n/a	0.00075643	n/a	n/a
S02_R2_libA_BE_S5	CRISPResso_on_Nme2_A200	0.00312012	n/a	0.099844	n/a	n/a	n/a	0.186427	n/a	n/a	n/a	n/a	n/a	n/a	n/a	0.0218409	0.00390016	n/a	n/a	n/a	n/a	n/a	n/a	0	0.000780031
S02_R3_libA_BE_S6	CRISPResso_on_Nme2_A001	n/a	n/a	0.366874	n/a	n/a	n/a	n/a	n/a	n/a	n/a	n/a	n/a	n/a	0.439893	n/a	n/a	n/a	n/a	n/a	n/a	n/a	n/a	n/a	n/a
S02_R3_libA_BE_S6	CRISPResso_on_Nme2_A003	n/a	0.261303	n/a	n/a	n/a	n/a	n/a	n/a	0.276375	n/a	n/a	n/a	n/a	n/a	n/a	n/a	n/a	n/a	n/a	n/a	n/a	n/a	n/a	n/a
S02_R3_libA_BE_S6	CRISPResso_on_Nme2_A004	0.0115496	n/a	n/a	0.6641	0.0914341	n/a	0.148219	n/a	n/a	0.698749	n/a	0.654957	0.0548604	n/a	0.216073	n/a	n/a	0.235322	0.0895091	n/a	0.000481232	n/a	0	n/a
S02_R3_libA_BE_S6	CRISPResso_on_Nme2_A006	n/a	n/a	n/a	n/a	n/a	n/a	n/a	n/a	n/a	n/a	0.281065	n/a	n/a	n/a	n/a	n/a	n/a	n/a	n/a	n/a	n/a	n/a	n/a	n/a
S02_R3_libA_BE_S6	CRISPResso_on_Nme2_A007	n/a	0.012987	n/a	n/a	n/a	0.168831	0.025974	n/a	0.116883	n/a	n/a	n/a	n/a	n/a	n/a	n/a	n/a	n/a	n/a	n/a	n/a	n/a	n/a	n/a
S02_R3_libA_BE_S6	CRISPResso_on_Nme2_A008	n/a	0.0124386	n/a	n/a	0.0299447	n/a	n/a	n/a	n/a	n/a	n/a	n/a	n/a	0.00721744	0.00767813	n/a	n/a	n/a	0.000844595	0.000307125	n/a	n/a	n/a	n/a
S02_R3_libA_BE_S6	CRISPResso_on_Nme2_A009	n/a	n/a	0.303046	n/a	n/a	n/a	n/a	n/a	n/a	0.304061	n/a	0.0939086	n/a	n/a	n/a	n/a	n/a	n/a	n/a	n/a	n/a	n/a	n/a	n/a
S02_R3_libA_BE_S6	CRISPResso_on_Nme2_A010	n/a	n/a	n/a	n/a	n/a	n/a	n/a	n/a	n/a	n/a	n/a	n/a	n/a	n/a	n/a	n/a	0.0254804	n/a	n/a	n/a	n/a	n/a	n/a	n/a
S02_R3_libA_BE_S6	CRISPResso_on_Nme2_A011	n/a	n/a	n/a	n/a	n/a	n/a	n/a	n/a	n/a	n/a	n/a	n/a	0.159961	n/a	n/a	n/a	n/a	n/a	n/a	n/a	n/a	n/a	n/a	n/a
S02_R3_libA_BE_S6	CRISPResso_on_Nme2_A012	n/a	n/a	0.447473	n/a	n/a	n/a	n/a	n/a	0.437819	n/a	n/a	n/a	n/a	n/a	n/a	n/a	n/a	n/a	n/a	n/a	n/a	n/a	0	n/a
S02_R3_libA_BE_S6	CRISPResso_on_Nme2_A013	0.0528621	n/a	n/a	n/a	0.459988	n/a	n/a	n/a	0.451227	n/a	n/a	n/a	0.371495	n/a	0.359229	n/a	0.0499416	n/a	0.00613318	n/a	0	n/a	0.000292056	n/a
S02_R3_libA_BE_S6	CRISPResso_on_Nme2_A014	n/a	0.145215	0.0231023	n/a	0.348185	n/a	n/a	0.346535	n/a	n/a	0.341584	n/a	0.321782	n/a	n/a	0.110561	n/a	n/a	0.0132013	0.00165017	n/a	n/a	0	n/a
S02_R3_libA_BE_S6	CRISPResso_on_Nme2_A015	n/a	0.129132	0.163481	n/a	n/a	n/a	n/a	0.249742	n/a	n/a	n/a	n/a	n/a	0.0547521	n/a	n/a	n/a	n/a	n/a	n/a	0.00258264	n/a	n/a	n/a
S02_R3_libA_BE_S6	CRISPResso_on_Nme2_A016	0.0303761	0.00916104	n/a	n/a	0.220829	0.152363	n/a	n/a	n/a	0.0607522	0.0491803	n/a	0.220829	n/a	0.24783	n/a	n/a	0.127772	n/a	n/a	0	n/a	n/a	n/a
S02_R3_libA_BE_S6	CRISPResso_on_Nme2_A018	n/a	0.0349527	n/a	n/a	n/a	n/a	0.0745411	n/a	n/a	n/a	0.071667	n/a	0.0396811	n/a	0.0681439	n/a	n/a	n/a	n/a	n/a	n/a	n/a	n/a	n/a
S02_R3_libA_BE_S6	CRISPResso_on_Nme2_A019	n/a	0.313953	n/a	n/a	n/a	n/a	n/a	n/a	n/a	n/a	n/a	n/a	n/a	n/a	0.30814	n/a	n/a	n/a	n/a	0	n/a	0	n/a	n/a
S02_R3_libA_BE_S6	CRISPResso_on_Nme2_A020	0.272686	0.202709	0.183296	0.22167	0.38149	n/a	n/a	n/a	n/a	n/a	0.419413	n/a	n/a	n/a	n/a	n/a	0.08307	n/a	0	n/a	n/a	n/a	0	n/a
S02_R3_libA_BE_S6	CRISPResso_on_Nme2_A021	n/a	n/a	n/a	n/a	0.14696	n/a	n/a	n/a	n/a	n/a	n/a	n/a	n/a	n/a	n/a	0.113376	n/a	n/a	0.00880139	n/a	n/a	n/a	0	n/a
S02_R3_libA_BE_S6	CRISPResso_on_Nme2_A022	0.0110497	0.00552486	n/a	n/a	n/a	n/a	n/a	n/a	0.127072	n/a	n/a	n/a	0.132597	n/a	n/a	n/a	n/a	n/a	n/a	n/a	n/a	n/a	n/a	n/a
S02_R3_libA_BE_S6	CRISPResso_on_Nme2_A023	0.0326544	n/a	0.182024	n/a	n/a	n/a	n/a	n/a	n/a	0.169091	0.0843841	n/a	0.188813	0.0417071	n/a	n/a	n/a	n/a	n/a	n/a	n/a	n/a	n/a	n/a
S02_R3_libA_BE_S6	CRISPResso_on_Nme2_A024	n/a	n/a	n/a	0.234667	n/a	0.263385	0.204513	n/a	n/a	n/a	0.245949	0.0469744	n/a	n/a	n/a	n/a	n/a	n/a	n/a	n/a	n/a	n/a	n/a	n/a
S02_R3_libA_BE_S6	CRISPResso_on_Nme2_A025	n/a	n/a	0.321949	n/a	n/a	n/a	n/a	n/a	n/a	0.45555	n/a	n/a	n/a	n/a	n/a	n/a	n/a	n/a	n/a	n/a	n/a	n/a	n/a	n/a
S02_R3_libA_BE_S6	CRISPResso_on_Nme2_A026	n/a	n/a	n/a	n/a	n/a	n/a	n/a	n/a	0.102542	n/a	n/a	n/a	n/a	n/a	n/a	n/a	n/a	n/a	n/a	n/a	n/a	n/a	n/a	n/a
S02_R3_libA_BE_S6	CRISPResso_on_Nme2_A027	n/a	0.0142475	n/a	n/a	n/a	0.040391	0.0374862	n/a	0.0445408	0.0228698	0.0318148	n/a	n/a	n/a	0.00779233	n/a	n/a	n/a	0.000368868	0.000322759	n/a	n/a	n/a	n/a
S02_R3_libA_BE_S6	CRISPResso_on_Nme2_A028	0.0610344	0.0350145	n/a	0.320912	0.283649	n/a	n/a	n/a	n/a	n/a	n/a	n/a	n/a	n/a	n/a	0.109862	0.000642467	n/a	n/a	n/a	n/a	n/a	0	n/a
S02_R3_libA_BE_S6	CRISPResso_on_Nme2_A029	n/a	n/a	n/a	n/a	0.422518	n/a	n/a	n/a	n/a	n/a	n/a	n/a	n/a	n/a	n/a	0.0812214	n/a	n/a	0.0284587	n/a	n/a	n/a	n/a	n/a
S02_R3_libA_BE_S6	CRISPResso_on_Nme2_A031	0.199288	0.270463	n/a	n/a	n/a	n/a	n/a	n/a	n/a	n/a	0.622776	n/a	n/a	n/a	n/a	n/a	n/a	n/a	n/a	0.00355872	n/a	n/a	0.00711744	n/a
S02_R3_libA_BE_S6	CRISPResso_on_Nme2_A032	n/a	n/a	n/a	n/a	n/a	n/a	0.677249	n/a	n/a	n/a	n/a	n/a	n/a	n/a	n/a	n/a	n/a	n/a	n/a	n/a	n/a	n/a	n/a	n/a
S02_R3_libA_BE_S6	CRISPResso_on_Nme2_A033	n/a	n/a	n/a	0.244444	n/a	0.455556	n/a	n/a	n/a	n/a	n/a	0.3	n/a	n/a	n/a	n/a	0.0111111	n/a	n/a	0	n/a	n/a	n/a	n/a
S02_R3_libA_BE_S6	CRISPResso_on_Nme2_A034	n/a	n/a	n/a	0.243559	n/a	n/a	n/a	n/a	n/a	n/a	n/a	n/a	n/a	n/a	n/a	n/a	n/a	n/a	n/a	n/a	n/a	0	n/a	0
S02_R3_libA_BE_S6	CRISPResso_on_Nme2_A035	0.0155039	n/a	n/a	n/a	0.103359	n/a	0.0813953	n/a	n/a	0.0310078	n/a	n/a	0.00129199	n/a	n/a	0.0671835	n/a	0.0180879	n/a	n/a	0	n/a	n/a	0
S02_R3_libA_BE_S6	CRISPResso_on_Nme2_A036	0.0240265	n/a	n/a	n/a	n/a	n/a	0.145816	n/a	n/a	n/a	n/a	n/a	0.178128	n/a	0.166529	n/a	0.173985	n/a	0.026512	0	0	n/a	0	n/a
S02_R3_libA_BE_S6	CRISPResso_on_Nme2_A037	n/a	n/a	n/a	0.0808174	n/a	0.091771	n/a	0.056609	0.0217231	0.0337813	n/a	0.0774116	n/a	n/a	n/a	0.0268778	n/a	n/a	n/a	n/a	9.20471e-05	n/a	n/a	n/a
S02_R3_libA_BE_S6	CRISPResso_on_Nme2_A038	n/a	n/a	n/a	n/a	n/a	n/a	n/a	n/a	n/a	0.276762	n/a	n/a	n/a	n/a	n/a	0.0409051	n/a	n/a	n/a	n/a	n/a	n/a	n/a	n/a
S02_R3_libA_BE_S6	CRISPResso_on_Nme2_A039	n/a	n/a	n/a	n/a	n/a	n/a	n/a	n/a	n/a	n/a	n/a	n/a	n/a	n/a	n/a	0.43662	n/a	n/a	n/a	n/a	n/a	0.0028169	n/a	n/a
S02_R3_libA_BE_S6	CRISPResso_on_Nme2_A040	n/a	n/a	n/a	n/a	0.320876	n/a	n/a	n/a	n/a	n/a	n/a	n/a	n/a	n/a	n/a	n/a	n/a	n/a	n/a	n/a	n/a	n/a	n/a	n/a
S02_R3_libA_BE_S6	CRISPResso_on_Nme2_A041	n/a	n/a	n/a	n/a	n/a	n/a	n/a	0.287971	n/a	n/a	n/a	n/a	n/a	n/a	n/a	n/a	n/a	n/a	n/a	n/a	n/a	n/a	n/a	0
S02_R3_libA_BE_S6	CRISPResso_on_Nme2_A042	n/a	n/a	n/a	n/a	0.154466	n/a	n/a	n/a	n/a	n/a	n/a	n/a	0.0499839	n/a	n/a	n/a	n/a	n/a	0.00838439	n/a	n/a	0.000161238	n/a	n/a
S02_R3_libA_BE_S6	CRISPResso_on_Nme2_A043	n/a	0.0133333	n/a	n/a	n/a	n/a	n/a	n/a	n/a	0.18	n/a	n/a	n/a	0.113333	n/a	n/a	n/a	n/a	n/a	n/a	n/a	n/a	n/a	n/a
S02_R3_libA_BE_S6	CRISPResso_on_Nme2_A045	0.0384615	0.0179487	n/a	n/a	n/a	0.233333	0.133333	n/a	0.246154	n/a	n/a	n/a	n/a	n/a	n/a	n/a	n/a	n/a	0.0128205	n/a	n/a	0	n/a	0
S02_R3_libA_BE_S6	CRISPResso_on_Nme2_A046	n/a	n/a	n/a	0.492857	n/a	n/a	0.528571	n/a	0.485714	n/a	n/a	n/a	n/a	n/a	n/a	0.0642857	n/a	n/a	0	0	n/a	n/a	n/a	n/a
S02_R3_libA_BE_S6	CRISPResso_on_Nme2_A047	n/a	n/a	n/a	0.454405	n/a	n/a	n/a	n/a	n/a	n/a	n/a	n/a	0.380216	0.0695518	0.0741886	n/a	n/a	0.0355487	0.00463679	0	n/a	n/a	0	0
S02_R3_libA_BE_S6	CRISPResso_on_Nme2_A048	0.000919118	n/a	n/a	0.0330882	n/a	0.0330882	0.0165441	n/a	0.0321691	n/a	n/a	n/a	0.0284926	n/a	n/a	n/a	n/a	n/a	n/a	n/a	n/a	0	n/a	n/a
S02_R3_libA_BE_S6	CRISPResso_on_Nme2_A049	n/a	n/a	n/a	n/a	0.0853175	0.0575397	n/a	n/a	0.184524	n/a	n/a	0.144841	0.00992063	0	0.0119048	n/a	0.0396825	n/a	n/a	n/a	0	n/a	n/a	n/a
S02_R3_libA_BE_S6	CRISPResso_on_Nme2_A050	0.0660186	0.0206561	0.0737141	n/a	0.447955	n/a	n/a	n/a	0.417983	n/a	n/a	n/a	0.132442	0.115836	n/a	n/a	n/a	n/a	n/a	n/a	n/a	0	n/a	n/a
S02_R3_libA_BE_S6	CRISPResso_on_Nme2_A052	0.0040956	n/a	n/a	n/a	n/a	n/a	n/a	n/a	n/a	n/a	n/a	n/a	0.0314715	n/a	n/a	0.0106701	n/a	0.00679007	n/a	0.00210169	n/a	5.38895e-05	n/a	n/a
S02_R3_libA_BE_S6	CRISPResso_on_Nme2_A053	0.0208333	n/a	0.0465278	n/a	n/a	n/a	0.0465278	n/a	0.0416667	n/a	n/a	n/a	n/a	n/a	n/a	0.01875	0.00277778	n/a	0.0104167	n/a	n/a	n/a	n/a	n/a
S02_R3_libA_BE_S6	CRISPResso_on_Nme2_A055	n/a	0.0531154	n/a	0.356486	0.0684372	n/a	0.308478	0.192033	0.167518	n/a	n/a	n/a	0.224719	n/a	n/a	n/a	0.00102145	0	n/a	n/a	n/a	n/a	n/a	n/a
S02_R3_libA_BE_S6	CRISPResso_on_Nme2_A056	n/a	n/a	0.290805	n/a	0.511111	n/a	n/a	n/a	n/a	n/a	n/a	n/a	0.361303	n/a	0.262452	n/a	n/a	0.0157088	n/a	n/a	n/a	0	n/a	0
S02_R3_libA_BE_S6	CRISPResso_on_Nme2_A057	n/a	n/a	n/a	n/a	n/a	0.204914	n/a	n/a	n/a	n/a	n/a	n/a	0.0852065	n/a	0.00784109	0.00993204	n/a	n/a	n/a	n/a	0.00522739	n/a	n/a	n/a
S02_R3_libA_BE_S6	CRISPResso_on_Nme2_A058	n/a	n/a	n/a	0.293388	n/a	0.311983	0.255682	n/a	n/a	0.326446	n/a	n/a	n/a	n/a	0.0831612	n/a	n/a	n/a	0.0294421	0.000516529	n/a	0.00103306	n/a	n/a
S02_R3_libA_BE_S6	CRISPResso_on_Nme2_A059	n/a	n/a	0.0189585	0.0295753	0.0338726	n/a	n/a	n/a	n/a	0.0528311	n/a	0.0503033	n/a	0.0515672	n/a	0.0235086	n/a	n/a	n/a	n/a	n/a	n/a	n/a	n/a
S02_R3_libA_BE_S6	CRISPResso_on_Nme2_A060	n/a	n/a	n/a	n/a	n/a	n/a	0.371692	0.0863061	0.0466053	n/a	n/a	0.205409	n/a	n/a	0.0512083	n/a	n/a	0.0115075	n/a	n/a	n/a	0	n/a	n/a
S02_R3_libA_BE_S6	CRISPResso_on_Nme2_A061	n/a	n/a	n/a	0.458921	0.289627	n/a	n/a	n/a	n/a	n/a	n/a	n/a	n/a	0.474689	n/a	n/a	n/a	n/a	n/a	n/a	n/a	n/a	0	n/a
S02_R3_libA_BE_S6	CRISPResso_on_Nme2_A062	n/a	n/a	n/a	n/a	n/a	0.149017	n/a	n/a	n/a	n/a	n/a	0.049461	0.00507292	n/a	0.065948	n/a	n/a	n/a	n/a	0.00475587	n/a	n/a	n/a	n/a
S02_R3_libA_BE_S6	CRISPResso_on_Nme2_A063	0.00149835	n/a	n/a	n/a	0.00839077	n/a	n/a	0.0632304	n/a	n/a	0.026371	0.00569374	0.0080911	n/a	0.0350614	0.00629308	n/a	n/a	n/a	n/a	n/a	n/a	n/a	n/a
S02_R3_libA_BE_S6	CRISPResso_on_Nme2_A064	n/a	n/a	n/a	n/a	n/a	n/a	n/a	n/a	n/a	n/a	n/a	0.0251518	n/a	0.0112749	n/a	n/a	n/a	n/a	n/a	0	0	0	0	n/a
S02_R3_libA_BE_S6	CRISPResso_on_Nme2_A065	0.0685393	n/a	n/a	n/a	n/a	n/a	n/a	n/a	0.557303	n/a	0.467978	n/a	n/a	n/a	0.0876404	n/a	n/a	0.160112	n/a	n/a	0	n/a	n/a	0
S02_R3_libA_BE_S6	CRISPResso_on_Nme2_A066	n/a	n/a	n/a	n/a	n/a	n/a	n/a	n/a	0.0945946	n/a	n/a	n/a	n/a	n/a	n/a	0.00750751	n/a	n/a	n/a	0	n/a	n/a	n/a	n/a
S02_R3_libA_BE_S6	CRISPResso_on_Nme2_A067	n/a	n/a	n/a	n/a	n/a	n/a	0.307203	n/a	n/a	n/a	n/a	n/a	0.327696	n/a	n/a	n/a	n/a	n/a	n/a	n/a	n/a	n/a	n/a	n/a
S02_R3_libA_BE_S6	CRISPResso_on_Nme2_A068	0.0157802	0.00642899	n/a	n/a	0.0853302	0.0350672	n/a	0.0958504	n/a	n/a	n/a	n/a	n/a	0.0666277	n/a	n/a	0.0111046	n/a	0.0140269	n/a	n/a	n/a	0.000584454	0
S02_R3_libA_BE_S6	CRISPResso_on_Nme2_A069	n/a	n/a	n/a	n/a	n/a	0.190704	n/a	n/a	n/a	0.0966197	n/a	n/a	n/a	n/a	n/a	n/a	n/a	0.00056338	n/a	n/a	0.00112676	n/a	n/a	0.00028169
S02_R3_libA_BE_S6	CRISPResso_on_Nme2_A070	n/a	n/a	n/a	0.226657	n/a	n/a	n/a	n/a	n/a	0.373939	n/a	n/a	n/a	n/a	n/a	n/a	0.0424409	n/a	n/a	n/a	n/a	n/a	n/a	n/a
S02_R3_libA_BE_S6	CRISPResso_on_Nme2_A071	n/a	n/a	n/a	n/a	n/a	0.109728	n/a	n/a	n/a	n/a	n/a	n/a	n/a	n/a	n/a	n/a	n/a	n/a	n/a	n/a	n/a	n/a	n/a	0
S02_R3_libA_BE_S6	CRISPResso_on_Nme2_A072	n/a	n/a	n/a	n/a	n/a	n/a	n/a	n/a	n/a	n/a	n/a	n/a	n/a	0.0245791	n/a	n/a	n/a	n/a	n/a	0	n/a	n/a	n/a	n/a
S02_R3_libA_BE_S6	CRISPResso_on_Nme2_A073	n/a	n/a	n/a	n/a	n/a	n/a	0.0582524	n/a	n/a	n/a	n/a	n/a	n/a	n/a	n/a	n/a	n/a	n/a	n/a	n/a	n/a	n/a	0.000462321	0
S02_R3_libA_BE_S6	CRISPResso_on_Nme2_A074	n/a	n/a	n/a	n/a	n/a	n/a	0.34599	n/a	n/a	n/a	n/a	n/a	n/a	n/a	0.0170109	n/a	n/a	n/a	n/a	n/a	0	n/a	n/a	0
S02_R3_libA_BE_S6	CRISPResso_on_Nme2_A075	n/a	n/a	n/a	n/a	n/a	n/a	0.380839	n/a	n/a	n/a	0.307912	n/a	n/a	n/a	n/a	n/a	n/a	n/a	n/a	n/a	n/a	n/a	n/a	0.000953289
S02_R3_libA_BE_S6	CRISPResso_on_Nme2_A076	n/a	0.00270636	n/a	n/a	0.263419	n/a	0.27244	n/a	n/a	n/a	n/a	n/a	n/a	n/a	0.301759	n/a	n/a	n/a	0.0139829	n/a	n/a	n/a	n/a	n/a
S02_R3_libA_BE_S6	CRISPResso_on_Nme2_A077	n/a	n/a	0.146607	n/a	n/a	0.333333	n/a	0.39895	n/a	n/a	n/a	n/a	n/a	n/a	0.0663667	n/a	n/a	0.000749906	0.000374953	n/a	n/a	n/a	n/a	n/a
S02_R3_libA_BE_S6	CRISPResso_on_Nme2_A078	0.0709593	n/a	0.137319	0.0703022	0.0788436	0.101183	n/a	n/a	0.149146	0.0886991	n/a	n/a	n/a	n/a	n/a	0.0551905	n/a	n/a	n/a	n/a	n/a	n/a	0	n/a
S02_R3_libA_BE_S6	CRISPResso_on_Nme2_A079	n/a	n/a	n/a	n/a	n/a	0.00722674	n/a	0.031617	0.000903342	0.00767841	0.000903342	n/a	n/a	0.00180668	0.000451671	n/a	n/a	n/a	n/a	n/a	0	n/a	n/a	n/a
S02_R3_libA_BE_S6	CRISPResso_on_Nme2_A080	n/a	n/a	n/a	0.0565931	n/a	n/a	n/a	n/a	n/a	n/a	n/a	0.114884	n/a	0.177136	0.0316921	0.0209394	0.0124505	n/a	n/a	0	0	n/a	n/a	n/a
S02_R3_libA_BE_S6	CRISPResso_on_Nme2_A081	0.0149526	0.027717	n/a	0.0692925	n/a	n/a	n/a	0.0995624	n/a	n/a	n/a	n/a	n/a	n/a	n/a	n/a	0.0368344	n/a	n/a	0	n/a	n/a	n/a	n/a
S02_R3_libA_BE_S6	CRISPResso_on_Nme2_A082	0.0022028	n/a	0.00756296	n/a	n/a	0.0852485	n/a	0.0726926	0.0262868	n/a	0.0660107	n/a	n/a	n/a	0.0216609	n/a	n/a	n/a	n/a	n/a	n/a	n/a	n/a	0
S02_R3_libA_BE_S6	CRISPResso_on_Nme2_A083	n/a	n/a	n/a	0.0292887	0.0174338	n/a	n/a	0.391911	n/a	n/a	0.246862	0.027894	0.0069735	0.0097629	n/a	0.0376569	n/a	n/a	n/a	0	n/a	n/a	n/a	0
S02_R3_libA_BE_S6	CRISPResso_on_Nme2_A084	n/a	n/a	n/a	0.356587	n/a	n/a	n/a	n/a	n/a	n/a	n/a	n/a	n/a	0.12644	n/a	n/a	n/a	n/a	n/a	n/a	n/a	0.00280287	0	n/a
S02_R3_libA_BE_S6	CRISPResso_on_Nme2_A085	n/a	n/a	0.0708705	n/a	n/a	n/a	n/a	n/a	n/a	n/a	0.154018	n/a	n/a	0.0295759	n/a	n/a	n/a	n/a	n/a	n/a	n/a	0	n/a	n/a
S02_R3_libA_BE_S6	CRISPResso_on_Nme2_A086	n/a	n/a	n/a	0.167683	n/a	n/a	0.365854	n/a	n/a	n/a	0.287195	n/a	0.342073	0.0689024	n/a	0.0628049	0.00792683	0.00365854	n/a	n/a	n/a	0	n/a	n/a
S02_R3_libA_BE_S6	CRISPResso_on_Nme2_A087	0.00153246	n/a	n/a	0.0150111	n/a	n/a	n/a	0.0305099	n/a	0.0340276	0.0103789	n/a	0.0125383	0.00289078	0.00205489	n/a	n/a	n/a	0.000104486	n/a	n/a	n/a	0.000104486	0.000139315
S02_R3_libA_BE_S6	CRISPResso_on_Nme2_A088	n/a	n/a	n/a	n/a	n/a	n/a	n/a	n/a	n/a	n/a	n/a	n/a	0.0303738	n/a	n/a	n/a	n/a	n/a	n/a	n/a	n/a	0	0	n/a
S02_R3_libA_BE_S6	CRISPResso_on_Nme2_A089	0.0105485	n/a	n/a	n/a	n/a	n/a	0.33052	n/a	0.254571	0.132911	0.0639944	n/a	n/a	n/a	0.133615	n/a	0.00632911	n/a	n/a	n/a	n/a	n/a	n/a	n/a
S02_R3_libA_BE_S6	CRISPResso_on_Nme2_A090	n/a	n/a	n/a	n/a	n/a	n/a	n/a	n/a	0.00499706	0.00558495	n/a	n/a	n/a	n/a	n/a	n/a	n/a	n/a	n/a	n/a	n/a	n/a	n/a	n/a
S02_R3_libA_BE_S6	CRISPResso_on_Nme2_A091	n/a	n/a	n/a	n/a	n/a	n/a	n/a	n/a	n/a	n/a	0.0545834	0.0183015	n/a	n/a	0.00433456	n/a	0.0126826	n/a	n/a	n/a	n/a	n/a	0	n/a
S02_R3_libA_BE_S6	CRISPResso_on_Nme2_A092	n/a	n/a	n/a	0.209344	n/a	0.389907	0.195939	n/a	n/a	n/a	n/a	n/a	0.105855	n/a	n/a	0.0918589	n/a	n/a	n/a	n/a	n/a	n/a	n/a	n/a
S02_R3_libA_BE_S6	CRISPResso_on_Nme2_A093	0.0349754	0.0197044	0.0487685	n/a	n/a	0.0783251	n/a	0.127586	n/a	n/a	n/a	n/a	n/a	0.121675	n/a	n/a	n/a	n/a	n/a	0.00689655	0.000492611	n/a	n/a	0
S02_R3_libA_BE_S6	CRISPResso_on_Nme2_A094	n/a	n/a	n/a	0.169278	n/a	n/a	n/a	n/a	n/a	n/a	0.231673	n/a	0.258254	n/a	0.175154	n/a	n/a	n/a	0.00447678	n/a	n/a	0	n/a	n/a
S02_R3_libA_BE_S6	CRISPResso_on_Nme2_A095	n/a	n/a	n/a	n/a	n/a	0.292254	n/a	n/a	0.262324	n/a	n/a	0.167254	n/a	n/a	n/a	n/a	n/a	0.040493	0	n/a	0	n/a	n/a	0
S02_R3_libA_BE_S6	CRISPResso_on_Nme2_A096	n/a	n/a	n/a	0.0396839	n/a	n/a	n/a	n/a	n/a	n/a	n/a	n/a	n/a	n/a	n/a	n/a	0.0509219	n/a	n/a	n/a	n/a	n/a	n/a	n/a
S02_R3_libA_BE_S6	CRISPResso_on_Nme2_A097	0.0355594	0.057242	n/a	n/a	n/a	n/a	n/a	n/a	n/a	n/a	n/a	n/a	n/a	n/a	0.230703	n/a	n/a	0.0320902	n/a	0	n/a	0.00346921	0	n/a
S02_R3_libA_BE_S6	CRISPResso_on_Nme2_A098	n/a	n/a	n/a	0.331385	n/a	n/a	n/a	n/a	n/a	0.438374	n/a	n/a	n/a	n/a	n/a	n/a	n/a	n/a	n/a	n/a	n/a	n/a	n/a	n/a
S02_R3_libA_BE_S6	CRISPResso_on_Nme2_A099	n/a	n/a	n/a	0.0539718	n/a	n/a	0.061168	0.0312759	n/a	n/a	n/a	n/a	n/a	n/a	n/a	n/a	n/a	n/a	0.000553557	n/a	n/a	n/a	n/a	n/a
S02_R3_libA_BE_S6	CRISPResso_on_Nme2_A100	n/a	n/a	n/a	n/a	n/a	n/a	n/a	n/a	n/a	n/a	n/a	n/a	n/a	n/a	0.239646	n/a	n/a	n/a	n/a	n/a	n/a	n/a	0.000353982	0
S02_R3_libA_BE_S6	CRISPResso_on_Nme2_A101	0.00038506	n/a	n/a	n/a	n/a	n/a	n/a	n/a	0.0377358	0.0215633	n/a	0.0246438	n/a	n/a	0.00423566	n/a	n/a	n/a	n/a	n/a	n/a	n/a	n/a	n/a
S02_R3_libA_BE_S6	CRISPResso_on_Nme2_A102	0	n/a	n/a	n/a	n/a	n/a	n/a	0.015199	n/a	n/a	n/a	0.00658101	n/a	n/a	n/a	n/a	n/a	n/a	n/a	n/a	n/a	n/a	n/a	n/a
S02_R3_libA_BE_S6	CRISPResso_on_Nme2_A103	n/a	n/a	n/a	n/a	n/a	n/a	n/a	n/a	0.00180868	0.000401929	n/a	n/a	n/a	0.000200965	n/a	n/a	n/a	0.000200965	n/a	n/a	0	n/a	n/a	n/a
S02_R3_libA_BE_S6	CRISPResso_on_Nme2_A104	n/a	n/a	n/a	n/a	n/a	n/a	n/a	n/a	n/a	0.0320122	n/a	n/a	n/a	n/a	0.0152439	0.00152439	0.00152439	n/a	n/a	n/a	n/a	n/a	n/a	n/a
S02_R3_libA_BE_S6	CRISPResso_on_Nme2_A106	n/a	n/a	n/a	n/a	n/a	n/a	n/a	0.289451	n/a	n/a	n/a	n/a	n/a	n/a	0.109283	n/a	0.0185654	0.00379747	n/a	n/a	n/a	n/a	0	n/a
S02_R3_libA_BE_S6	CRISPResso_on_Nme2_A107	0.000885921	n/a	n/a	n/a	n/a	n/a	n/a	n/a	n/a	n/a	n/a	n/a	0.00180592	0.000238517	n/a	n/a	n/a	n/a	n/a	0.000306665	n/a	n/a	n/a	n/a
S02_R3_libA_BE_S6	CRISPResso_on_Nme2_A108	n/a	n/a	n/a	n/a	n/a	n/a	n/a	n/a	0.0102284	n/a	0.00170474	n/a	n/a	n/a	n/a	0.00102284	n/a	n/a	n/a	0	n/a	n/a	0.000340948	n/a
S02_R3_libA_BE_S6	CRISPResso_on_Nme2_A109	n/a	0.00253421	n/a	n/a	n/a	0.0121642	n/a	n/a	n/a	n/a	n/a	0.0101368	n/a	0	0	0.000506842	n/a	n/a	n/a	0	n/a	0	n/a	n/a
S02_R3_libA_BE_S6	CRISPResso_on_Nme2_A110	n/a	n/a	n/a	0.00967118	0.0198259	n/a	n/a	n/a	n/a	n/a	n/a	n/a	0.0130561	n/a	n/a	n/a	n/a	n/a	0.0082205	n/a	n/a	0	0	0
S02_R3_libA_BE_S6	CRISPResso_on_Nme2_A111	n/a	n/a	n/a	0.259053	n/a	0.307651	n/a	n/a	n/a	n/a	0.307617	n/a	0.262833	n/a	n/a	n/a	n/a	n/a	n/a	n/a	n/a	n/a	n/a	n/a
S02_R3_libA_BE_S6	CRISPResso_on_Nme2_A112	0	n/a	0.000333444	n/a	0.0243414	n/a	n/a	n/a	n/a	n/a	n/a	0.00566856	n/a	n/a	0.009003	n/a	0	n/a	0.000666889	n/a	n/a	n/a	0	0
S02_R3_libA_BE_S6	CRISPResso_on_Nme2_A113	n/a	n/a	n/a	n/a	n/a	n/a	0.0107326	n/a	0.0039664	0.00233318	n/a	n/a	n/a	0.00676622	n/a	n/a	n/a	n/a	0.000466636	n/a	n/a	0	n/a	n/a
S02_R3_libA_BE_S6	CRISPResso_on_Nme2_A114	0.00617284	n/a	n/a	n/a	n/a	n/a	0.0670194	n/a	n/a	0.131834	0.0410053	0.0326279	n/a	n/a	n/a	n/a	n/a	n/a	0	n/a	n/a	n/a	0	n/a
S02_R3_libA_BE_S6	CRISPResso_on_Nme2_A115	0	n/a	n/a	n/a	n/a	n/a	n/a	n/a	n/a	0.0204082	n/a	0	n/a	n/a	0	n/a	n/a	n/a	n/a	n/a	n/a	0	n/a	n/a
S02_R3_libA_BE_S6	CRISPResso_on_Nme2_A116	n/a	n/a	n/a	n/a	n/a	n/a	0.0156062	n/a	n/a	n/a	n/a	0.0180072	0.00240096	0.00120048	n/a	n/a	n/a	n/a	n/a	n/a	n/a	n/a	n/a	n/a
S02_R3_libA_BE_S6	CRISPResso_on_Nme2_A117	n/a	n/a	n/a	0.0380326	n/a	n/a	0.0334572	n/a	n/a	n/a	n/a	n/a	n/a	0.0257363	n/a	n/a	n/a	n/a	n/a	n/a	n/a	n/a	n/a	0
S02_R3_libA_BE_S6	CRISPResso_on_Nme2_A118	0.000283833	n/a	0.000709582	n/a	n/a	n/a	0.000965032	n/a	n/a	n/a	n/a	0.000737965	n/a	n/a	n/a	n/a	n/a	0.000198683	n/a	2.83833e-05	n/a	n/a	0.000141916	n/a
S02_R3_libA_BE_S6	CRISPResso_on_Nme2_A119	n/a	n/a	n/a	n/a	n/a	n/a	0.0646926	n/a	0.0251046	0.00289668	n/a	n/a	0.00643708	n/a	n/a	n/a	n/a	0.00321854	n/a	n/a	n/a	0.000643708	0	n/a
S02_R3_libA_BE_S6	CRISPResso_on_Nme2_A120	n/a	n/a	n/a	0.0189959	n/a	n/a	n/a	0.0149254	n/a	n/a	n/a	n/a	n/a	n/a	n/a	0	n/a	n/a	0	n/a	n/a	0.00474898	n/a	n/a
S02_R3_libA_BE_S6	CRISPResso_on_Nme2_A121	0.00983871	n/a	n/a	n/a	n/a	n/a	n/a	n/a	n/a	n/a	n/a	n/a	n/a	0.0335484	n/a	n/a	n/a	n/a	n/a	n/a	n/a	n/a	n/a	n/a
S02_R3_libA_BE_S6	CRISPResso_on_Nme2_A122	0.00479072	n/a	n/a	n/a	n/a	n/a	n/a	n/a	0.0322743	n/a	n/a	n/a	0.0170197	n/a	n/a	n/a	n/a	n/a	n/a	n/a	n/a	n/a	n/a	n/a
S02_R3_libA_BE_S6	CRISPResso_on_Nme2_A123	n/a	n/a	n/a	n/a	n/a	n/a	n/a	n/a	n/a	n/a	n/a	n/a	0.0015456	n/a	n/a	n/a	n/a	0.00264959	n/a	n/a	0	0	n/a	n/a
S02_R3_libA_BE_S6	CRISPResso_on_Nme2_A124	0.00146843	n/a	n/a	0.00146843	0	n/a	n/a	0.00807636	n/a	n/a	n/a	n/a	n/a	n/a	n/a	n/a	n/a	n/a	0	n/a	n/a	n/a	n/a	n/a
S02_R3_libA_BE_S6	CRISPResso_on_Nme2_A125	n/a	n/a	n/a	n/a	n/a	0.00367901	n/a	n/a	n/a	n/a	n/a	0.000689814	n/a	n/a	n/a	n/a	n/a	n/a	0	n/a	n/a	n/a	n/a	n/a
S02_R3_libA_BE_S6	CRISPResso_on_Nme2_A126	n/a	0.00288693	n/a	n/a	n/a	n/a	n/a	0.000724356	n/a	n/a	n/a	n/a	n/a	n/a	n/a	n/a	n/a	n/a	n/a	n/a	0.000136473	n/a	8.39833e-05	n/a
S02_R3_libA_BE_S6	CRISPResso_on_Nme2_A127	0.000149963	n/a	n/a	n/a	n/a	0.000764813	n/a	n/a	n/a	n/a	0.000599853	n/a	n/a	n/a	n/a	n/a	n/a	n/a	0.000149963	n/a	n/a	n/a	n/a	n/a
S02_R3_libA_BE_S6	CRISPResso_on_Nme2_A128	n/a	n/a	n/a	0.000157456	n/a	n/a	n/a	0.000472367	0.000157456	n/a	0.000314911	n/a	n/a	0.000157456	n/a	n/a	n/a	0	n/a	0	0.00220438	0.000157456	n/a	n/a
S02_R3_libA_BE_S6	CRISPResso_on_Nme2_A129	n/a	n/a	0.00858984	n/a	0.0343593	n/a	n/a	n/a	n/a	n/a	n/a	0.0214746	n/a	n/a	0.000477213	n/a	n/a	n/a	n/a	0.000238607	0.00167025	0	n/a	n/a
S02_R3_libA_BE_S6	CRISPResso_on_Nme2_A130	n/a	n/a	n/a	0.00372729	n/a	n/a	0.0268675	n/a	n/a	n/a	n/a	n/a	n/a	n/a	n/a	n/a	n/a	n/a	n/a	n/a	n/a	n/a	n/a	n/a
S02_R3_libA_BE_S6	CRISPResso_on_Nme2_A131	n/a	n/a	n/a	0.0218964	0.0277615	n/a	n/a	n/a	n/a	0.0651026	0.00879765	0.00821114	0.00273705	0.00449658	n/a	n/a	n/a	n/a	n/a	n/a	n/a	n/a	n/a	n/a
S02_R3_libA_BE_S6	CRISPResso_on_Nme2_A132	n/a	n/a	0.0334775	n/a	n/a	0.0362005	0.0241871	n/a	n/a	n/a	n/a	0.0400449	n/a	n/a	0.0221048	n/a	n/a	n/a	0.000480538	n/a	n/a	n/a	n/a	n/a
S02_R3_libA_BE_S6	CRISPResso_on_Nme2_A133	0.000368189	n/a	n/a	n/a	n/a	n/a	n/a	n/a	n/a	n/a	n/a	0.00368189	0.000368189	0	0.000368189	n/a	n/a	0.000736377	n/a	0	n/a	n/a	n/a	n/a
S02_R3_libA_BE_S6	CRISPResso_on_Nme2_A134	n/a	n/a	n/a	n/a	n/a	n/a	n/a	n/a	0.0092219	n/a	n/a	n/a	n/a	n/a	n/a	0.000288184	n/a	n/a	0.000288184	0	n/a	0	n/a	n/a
S02_R3_libA_BE_S6	CRISPResso_on_Nme2_A135	n/a	0.0132468	n/a	0.0167613	n/a	0.027575	n/a	0.0824547	n/a	n/a	n/a	n/a	n/a	n/a	n/a	n/a	n/a	n/a	n/a	n/a	n/a	0.00135172	n/a	n/a
S02_R3_libA_BE_S6	CRISPResso_on_Nme2_A136	0.00168173	n/a	n/a	0.020391	n/a	n/a	0.0234391	0.0158713	0.00830355	n/a	0.0435148	n/a	n/a	n/a	n/a	n/a	n/a	n/a	n/a	n/a	n/a	n/a	n/a	n/a
S02_R3_libA_BE_S6	CRISPResso_on_Nme2_A137	n/a	n/a	0.000286944	n/a	n/a	n/a	n/a	0.0149211	n/a	n/a	n/a	n/a	n/a	n/a	0.0071736	n/a	n/a	n/a	n/a	n/a	n/a	n/a	n/a	n/a
S02_R3_libA_BE_S6	CRISPResso_on_Nme2_A138	n/a	0.00170068	n/a	n/a	n/a	n/a	n/a	n/a	n/a	n/a	n/a	n/a	n/a	n/a	n/a	n/a	n/a	0.00453515	n/a	n/a	n/a	n/a	n/a	n/a
S02_R3_libA_BE_S6	CRISPResso_on_Nme2_A139	n/a	n/a	0.0117779	0.0162647	n/a	n/a	n/a	n/a	n/a	0.053281	n/a	n/a	0.0426248	n/a	n/a	0.000560852	n/a	n/a	0.00168256	n/a	n/a	0	n/a	n/a
S02_R3_libA_BE_S6	CRISPResso_on_Nme2_A140	n/a	0.00259403	n/a	n/a	0.0288586	n/a	n/a	n/a	n/a	0.0376135	n/a	n/a	n/a	n/a	n/a	n/a	n/a	n/a	n/a	0	n/a	0.000324254	n/a	n/a
S02_R3_libA_BE_S6	CRISPResso_on_Nme2_A141	n/a	n/a	n/a	n/a	n/a	n/a	n/a	0.00219558	n/a	0.0016889	0.000506671	n/a	n/a	n/a	n/a	n/a	0.000506671	0.00016889	n/a	n/a	n/a	n/a	n/a	n/a
S02_R3_libA_BE_S6	CRISPResso_on_Nme2_A142	0.0017981	n/a	n/a	n/a	n/a	n/a	n/a	n/a	n/a	n/a	n/a	0.00821988	0.0089905	n/a	n/a	n/a	n/a	0.00282558	n/a	0.00256871	n/a	0	n/a	n/a
S02_R3_libA_BE_S6	CRISPResso_on_Nme2_A143	n/a	n/a	n/a	n/a	0.0465517	0.0189655	0.0288177	n/a	n/a	0.0307882	0.0241379	0.00123153	n/a	n/a	0.0135468	n/a	n/a	n/a	0.00221675	n/a	0	n/a	n/a	n/a
S02_R3_libA_BE_S6	CRISPResso_on_Nme2_A144	n/a	n/a	n/a	n/a	n/a	n/a	n/a	n/a	n/a	n/a	0.0138452	n/a	n/a	n/a	n/a	n/a	n/a	n/a	0.000209776	0.000419551	n/a	n/a	0	n/a
S02_R3_libA_BE_S6	CRISPResso_on_Nme2_A145	n/a	n/a	0.000241138	n/a	n/a	n/a	n/a	0.00168797	n/a	n/a	n/a	0.00192911	0	n/a	0.000482276	n/a	n/a	n/a	n/a	n/a	n/a	n/a	n/a	n/a
S02_R3_libA_BE_S6	CRISPResso_on_Nme2_A146	n/a	0	n/a	n/a	n/a	n/a	n/a	n/a	n/a	n/a	n/a	n/a	n/a	n/a	n/a	n/a	n/a	n/a	n/a	n/a	n/a	n/a	n/a	0
S02_R3_libA_BE_S6	CRISPResso_on_Nme2_A147	n/a	0.000397931	0.000596896	n/a	n/a	n/a	n/a	n/a	n/a	n/a	0.00477517	0	n/a	n/a	n/a	n/a	n/a	n/a	0	0	n/a	n/a	n/a	n/a
S02_R3_libA_BE_S6	CRISPResso_on_Nme2_A148	n/a	n/a	n/a	n/a	n/a	n/a	n/a	n/a	n/a	n/a	0	n/a	n/a	n/a	n/a	n/a	n/a	n/a	n/a	n/a	n/a	n/a	n/a	n/a
S02_R3_libA_BE_S6	CRISPResso_on_Nme2_A149	n/a	n/a	n/a	0.00123104	0.0039435	n/a	n/a	n/a	0.015002	0.00544578	n/a	n/a	n/a	n/a	0.00398523	n/a	n/a	0.000375571	n/a	n/a	n/a	n/a	n/a	n/a
S02_R3_libA_BE_S6	CRISPResso_on_Nme2_A150	n/a	n/a	n/a	n/a	0.000812678	n/a	n/a	0.00203169	n/a	n/a	n/a	n/a	n/a	n/a	n/a	n/a	n/a	n/a	n/a	n/a	n/a	n/a	n/a	n/a
S02_R3_libA_BE_S6	CRISPResso_on_Nme2_A151	n/a	n/a	n/a	n/a	n/a	n/a	0.277953	0.0673228	0.0523622	n/a	n/a	0.275984	n/a	n/a	0.0346457	n/a	n/a	0.0125984	n/a	0.000393701	n/a	n/a	n/a	0.000393701
S02_R3_libA_BE_S6	CRISPResso_on_Nme2_A152	n/a	n/a	0.00145349	n/a	n/a	n/a	n/a	n/a	n/a	0.215698	n/a	n/a	n/a	n/a	n/a	0.00494186	0.00377907	0.00406977	0.00348837	n/a	n/a	n/a	0.00901163	n/a
S02_R3_libA_BE_S6	CRISPResso_on_Nme2_A153	n/a	n/a	n/a	n/a	0.0699659	n/a	n/a	n/a	n/a	n/a	n/a	n/a	0.0213311	n/a	0.0127986	0	n/a	n/a	0.00938567	n/a	0	0	0	0
S02_R3_libA_BE_S6	CRISPResso_on_Nme2_A154	n/a	0.0206915	n/a	0.0955622	n/a	n/a	n/a	n/a	n/a	n/a	n/a	0.267629	n/a	0.160087	n/a	n/a	0.00326708	n/a	n/a	n/a	0.000544514	n/a	0.000272257	n/a
S02_R3_libA_BE_S6	CRISPResso_on_Nme2_A155	n/a	n/a	n/a	n/a	n/a	0.427756	n/a	n/a	0.418972	n/a	0.41502	n/a	n/a	n/a	0.152833	n/a	0.00834431	n/a	0.00834431	n/a	0	n/a	0	n/a
S02_R3_libA_BE_S6	CRISPResso_on_Nme2_A156	n/a	n/a	0.0210143	n/a	n/a	n/a	n/a	0.035304	n/a	n/a	n/a	n/a	0.0179322	0.00420286	n/a	n/a	n/a	n/a	n/a	n/a	n/a	n/a	n/a	n/a
S02_R3_libA_BE_S6	CRISPResso_on_Nme2_A157	n/a	n/a	n/a	n/a	n/a	n/a	0.182692	n/a	0.137308	n/a	n/a	0.0615385	0.00769231	n/a	0.0130769	n/a	n/a	n/a	n/a	n/a	n/a	n/a	n/a	n/a
S02_R3_libA_BE_S6	CRISPResso_on_Nme2_A158	0.0319672	0.00983607	n/a	0.00655738	n/a	n/a	0.268852	n/a	0.233607	0.05	n/a	0.0590164	n/a	n/a	0.0147541	0.000819672	n/a	0.0147541	n/a	0	n/a	0	n/a	0.000819672
S02_R3_libA_BE_S6	CRISPResso_on_Nme2_A159	n/a	n/a	n/a	n/a	n/a	n/a	n/a	n/a	n/a	n/a	n/a	0.0357773	n/a	0.0303225	n/a	n/a	n/a	n/a	n/a	0.000320873	n/a	n/a	n/a	n/a
S02_R3_libA_BE_S6	CRISPResso_on_Nme2_A160	n/a	n/a	n/a	n/a	n/a	0.039826	n/a	n/a	0.0634012	n/a	n/a	0.0487526	n/a	n/a	0.000457771	n/a	0.00251774	n/a	0	n/a	0.000457771	0.000228885	n/a	n/a
S02_R3_libA_BE_S6	CRISPResso_on_Nme2_A161	n/a	n/a	n/a	n/a	n/a	0.501918	n/a	n/a	n/a	0.527294	n/a	n/a	n/a	0.093833	0.036884	n/a	0.131897	0.00560637	n/a	n/a	n/a	n/a	n/a	0
S02_R3_libA_BE_S6	CRISPResso_on_Nme2_A162	n/a	n/a	n/a	0.043662	n/a	n/a	0.321596	n/a	0.280751	n/a	n/a	n/a	n/a	n/a	n/a	n/a	0.000938967	0.0028169	0	n/a	n/a	n/a	n/a	0
S02_R3_libA_BE_S6	CRISPResso_on_Nme2_A163	n/a	n/a	n/a	0.613317	0.0677898	n/a	0.673486	n/a	n/a	0.618532	0.606498	n/a	n/a	n/a	n/a	0.569194	n/a	0	0	0	n/a	n/a	0	n/a
S02_R3_libA_BE_S6	CRISPResso_on_Nme2_A164	n/a	n/a	n/a	0.0614555	n/a	n/a	n/a	n/a	0.135849	0.0177898	0.0237197	n/a	n/a	n/a	0.00592992	n/a	0.0215633	0.00539084	n/a	n/a	n/a	n/a	n/a	0
S02_R3_libA_BE_S6	CRISPResso_on_Nme2_A165	0.000142227	n/a	n/a	n/a	n/a	n/a	n/a	n/a	n/a	n/a	n/a	n/a	n/a	0.0136538	n/a	n/a	n/a	n/a	0.00554686	n/a	0.00270232	n/a	n/a	n/a
S02_R3_libA_BE_S6	CRISPResso_on_Nme2_A166	n/a	n/a	n/a	0.0442656	0.0186835	0.0638114	n/a	n/a	n/a	n/a	n/a	0.20983	n/a	n/a	n/a	0.0267318	n/a	n/a	n/a	n/a	n/a	n/a	n/a	0
S02_R3_libA_BE_S6	CRISPResso_on_Nme2_A167	0.00128576	n/a	n/a	n/a	0.00514304	0.00064288	n/a	0.00450016	n/a	n/a	n/a	n/a	n/a	n/a	n/a	n/a	n/a	n/a	n/a	n/a	n/a	n/a	n/a	n/a
S02_R3_libA_BE_S6	CRISPResso_on_Nme2_A168	n/a	n/a	n/a	n/a	n/a	n/a	n/a	n/a	n/a	0.180735	n/a	n/a	n/a	n/a	n/a	n/a	n/a	n/a	n/a	n/a	n/a	n/a	n/a	n/a
S02_R3_libA_BE_S6	CRISPResso_on_Nme2_A169	n/a	n/a	0.051149	n/a	0.168273	n/a	n/a	n/a	n/a	n/a	0.204596	n/a	n/a	n/a	n/a	0.0292809	n/a	n/a	0.00259451	n/a	n/a	n/a	n/a	0.000370645
S02_R3_libA_BE_S6	CRISPResso_on_Nme2_A170	0.00790378	n/a	0.22921	n/a	n/a	n/a	0.326117	n/a	n/a	n/a	n/a	0.275945	n/a	n/a	n/a	n/a	n/a	0.00412371	n/a	n/a	n/a	n/a	n/a	0.000343643
S02_R3_libA_BE_S6	CRISPResso_on_Nme2_A171	0.00432861	0.000276294	0.0167618	n/a	0.0524038	n/a	n/a	n/a	0.0547983	n/a	n/a	n/a	n/a	0.0482593	n/a	n/a	n/a	n/a	n/a	0.00046049	n/a	n/a	n/a	n/a
S02_R3_libA_BE_S6	CRISPResso_on_Nme2_A172	n/a	n/a	n/a	n/a	0.13629	0.0660254	n/a	n/a	n/a	n/a	n/a	n/a	0.0816759	n/a	n/a	n/a	n/a	n/a	0.0050538	n/a	n/a	n/a	n/a	n/a
S02_R3_libA_BE_S6	CRISPResso_on_Nme2_A173	n/a	n/a	n/a	0.153705	n/a	n/a	n/a	n/a	n/a	n/a	n/a	n/a	n/a	n/a	n/a	n/a	n/a	n/a	n/a	n/a	n/a	n/a	n/a	0
S02_R3_libA_BE_S6	CRISPResso_on_Nme2_A174	n/a	0.000762777	n/a	n/a	n/a	n/a	0.000381388	0.000381388	n/a	n/a	n/a	0	0.000190694	n/a	0.000381388	n/a	n/a	n/a	n/a	n/a	n/a	n/a	n/a	n/a
S02_R3_libA_BE_S6	CRISPResso_on_Nme2_A175	0.00708527	n/a	n/a	n/a	0.0393355	0.0305399	n/a	0.0442218	n/a	n/a	n/a	n/a	n/a	n/a	n/a	n/a	n/a	0.00586367	n/a	n/a	0	n/a	0	n/a
S02_R3_libA_BE_S6	CRISPResso_on_Nme2_A176	n/a	n/a	n/a	n/a	n/a	n/a	n/a	0.0326055	n/a	0.102475	0.0142649	0.00669578	0.00262009	n/a	n/a	0.0055313	0	n/a	n/a	n/a	n/a	n/a	0	n/a
S02_R3_libA_BE_S6	CRISPResso_on_Nme2_A177	n/a	n/a	0.0420037	n/a	n/a	n/a	n/a	n/a	n/a	n/a	n/a	0.0351587	0.00466708	0.00777847	n/a	n/a	0.00871189	0.00342253	0	n/a	n/a	0	0	n/a
S02_R3_libA_BE_S6	CRISPResso_on_Nme2_A178	n/a	0.0320382	n/a	n/a	n/a	0.114519	n/a	n/a	n/a	n/a	n/a	n/a	n/a	n/a	0.105999	n/a	n/a	0.0132924	n/a	n/a	n/a	n/a	n/a	0
S02_R3_libA_BE_S6	CRISPResso_on_Nme2_A179	n/a	n/a	0.108221	n/a	0.0939597	0.0318792	n/a	0.131711	n/a	n/a	n/a	0.0444631	n/a	n/a	n/a	n/a	n/a	n/a	n/a	n/a	0.00125839	n/a	n/a	0
S02_R3_libA_BE_S6	CRISPResso_on_Nme2_A180	0.00427553	0.000950119	n/a	n/a	0.133967	n/a	n/a	0.126366	0.0380048	0.0356295	0.00665083	n/a	0.0327791	n/a	n/a	n/a	0.0190024	n/a	n/a	n/a	0.00142518	0	n/a	n/a
S02_R3_libA_BE_S6	CRISPResso_on_Nme2_A181	0.0149724	0.0122143	n/a	0.113081	n/a	n/a	n/a	0.161939	n/a	n/a	n/a	0.0330969	0.0283688	n/a	n/a	n/a	n/a	n/a	n/a	n/a	0	n/a	n/a	n/a
S02_R3_libA_BE_S6	CRISPResso_on_Nme2_A182	n/a	0.0748581	n/a	n/a	n/a	0.194238	n/a	0.166958	n/a	n/a	n/a	n/a	n/a	n/a	0.0379747	0.00218245	n/a	0.000436491	n/a	n/a	n/a	n/a	n/a	n/a
S02_R3_libA_BE_S6	CRISPResso_on_Nme2_A183	n/a	0.0223684	n/a	n/a	0.359211	n/a	0.428618	n/a	n/a	n/a	0.30625	n/a	0.126316	n/a	n/a	n/a	n/a	n/a	n/a	0.00296053	0.000328947	n/a	0	n/a
S02_R3_libA_BE_S6	CRISPResso_on_Nme2_A184	n/a	0.00585556	0.00325309	n/a	n/a	n/a	n/a	0.0780742	n/a	n/a	n/a	0.0461939	n/a	n/a	0.0377358	n/a	0.0247235	n/a	n/a	n/a	0.000650618	n/a	0	n/a
S02_R3_libA_BE_S6	CRISPResso_on_Nme2_A185	n/a	n/a	n/a	n/a	n/a	n/a	n/a	n/a	0.272177	n/a	0.0611567	n/a	n/a	n/a	n/a	n/a	n/a	n/a	n/a	n/a	n/a	n/a	n/a	n/a
S02_R3_libA_BE_S6	CRISPResso_on_Nme2_A186	n/a	n/a	n/a	n/a	n/a	0.10303	n/a	n/a	0.124242	n/a	n/a	n/a	n/a	n/a	n/a	n/a	n/a	n/a	n/a	n/a	n/a	n/a	n/a	n/a
S02_R3_libA_BE_S6	CRISPResso_on_Nme2_A187	n/a	n/a	n/a	n/a	n/a	n/a	n/a	0.0704159	n/a	n/a	n/a	n/a	n/a	n/a	n/a	n/a	0	n/a	n/a	n/a	n/a	n/a	0.000236295	n/a
S02_R3_libA_BE_S6	CRISPResso_on_Nme2_A188	n/a	n/a	n/a	n/a	n/a	n/a	n/a	n/a	n/a	n/a	n/a	n/a	0.293708	n/a	n/a	n/a	n/a	n/a	0.00985793	n/a	n/a	n/a	n/a	n/a
S02_R3_libA_BE_S6	CRISPResso_on_Nme2_A189	n/a	n/a	n/a	n/a	n/a	n/a	n/a	n/a	n/a	0.0433165	n/a	n/a	0.0029232	n/a	n/a	n/a	n/a	n/a	n/a	0.000132873	n/a	n/a	n/a	n/a
S02_R3_libA_BE_S6	CRISPResso_on_Nme2_A190	9.66495e-05	n/a	n/a	n/a	0.0023518	0.00212629	n/a	n/a	n/a	0.00119201	n/a	n/a	0.00164304	n/a	0.00228737	n/a	n/a	n/a	n/a	n/a	n/a	0.000128866	n/a	n/a
S02_R3_libA_BE_S6	CRISPResso_on_Nme2_A191	n/a	n/a	n/a	n/a	n/a	n/a	n/a	n/a	n/a	n/a	n/a	n/a	n/a	n/a	n/a	n/a	n/a	n/a	n/a	n/a	n/a	n/a	n/a	n/a
S02_R3_libA_BE_S6	CRISPResso_on_Nme2_A192	n/a	n/a	n/a	n/a	n/a	n/a	0.004111	n/a	n/a	0.00629496	0.00295478	n/a	n/a	0.00154162	n/a	n/a	n/a	n/a	n/a	0.000128469	n/a	n/a	0.000128469	n/a
S02_R3_libA_BE_S6	CRISPResso_on_Nme2_A193	n/a	0	n/a	n/a	0.00647158	n/a	n/a	n/a	n/a	n/a	0	0.000844119	n/a	n/a	n/a	n/a	n/a	n/a	n/a	0	0.000562746	0	n/a	n/a
S02_R3_libA_BE_S6	CRISPResso_on_Nme2_A194	n/a	n/a	n/a	n/a	n/a	n/a	n/a	n/a	n/a	n/a	n/a	n/a	n/a	n/a	n/a	n/a	n/a	n/a	n/a	n/a	n/a	n/a	n/a	0.000222321
S02_R3_libA_BE_S6	CRISPResso_on_Nme2_A195	n/a	0.0330488	n/a	n/a	n/a	n/a	n/a	n/a	0.318998	n/a	n/a	n/a	n/a	n/a	n/a	n/a	n/a	n/a	n/a	n/a	n/a	n/a	n/a	n/a
S02_R3_libA_BE_S6	CRISPResso_on_Nme2_A196	0.00182349	n/a	n/a	n/a	n/a	n/a	n/a	n/a	0.126915	n/a	n/a	n/a	n/a	n/a	n/a	n/a	n/a	0.02407	n/a	n/a	n/a	n/a	n/a	0.00328228
S02_R3_libA_BE_S6	CRISPResso_on_Nme2_A197	0.00204708	n/a	n/a	0.0122825	n/a	n/a	n/a	0.0158649	0.0087001	0.0102354	n/a	n/a	n/a	0.0148414	n/a	n/a	0.00818833	n/a	0	n/a	n/a	n/a	n/a	n/a
S02_R3_libA_BE_S6	CRISPResso_on_Nme2_A198	n/a	0.0167598	n/a	n/a	n/a	n/a	n/a	n/a	n/a	n/a	n/a	0.205028	0.0396648	n/a	n/a	0.0413408	n/a	0.0134078	n/a	0	n/a	0.00167598	n/a	n/a
S02_R3_libA_BE_S6	CRISPResso_on_Nme2_A199	n/a	n/a	n/a	0.000402037	0.00227821	n/a	n/a	n/a	n/a	n/a	n/a	n/a	n/a	n/a	n/a	n/a	n/a	n/a	n/a	n/a	n/a	0.000268025	n/a	n/a
S02_R3_libA_BE_S6	CRISPResso_on_Nme2_A200	0.00702106	n/a	0.0982949	n/a	n/a	n/a	0.101304	n/a	n/a	n/a	n/a	n/a	n/a	n/a	0.00551655	0.00852558	n/a	n/a	n/a	n/a	n/a	n/a	0	0
S03_R1_libA_BE_S7	CRISPResso_on_Nme2_A001	n/a	n/a	0.258838	n/a	n/a	n/a	n/a	n/a	n/a	n/a	n/a	n/a	n/a	0.319444	n/a	n/a	n/a	n/a	n/a	n/a	n/a	n/a	n/a	n/a
S03_R1_libA_BE_S7	CRISPResso_on_Nme2_A003	n/a	0.279493	n/a	n/a	n/a	n/a	n/a	n/a	0.289102	n/a	n/a	n/a	n/a	n/a	n/a	n/a	n/a	n/a	n/a	n/a	n/a	n/a	n/a	n/a
S03_R1_libA_BE_S7	CRISPResso_on_Nme2_A004	0.00534874	n/a	n/a	0.05092	0.018257	n/a	0.0542719	n/a	n/a	0.0604051	n/a	0.0532734	0.0136928	n/a	0.02275	n/a	n/a	0.00513479	0.00142633	n/a	0.000285266	n/a	0.000356583	n/a
S03_R1_libA_BE_S7	CRISPResso_on_Nme2_A006	n/a	n/a	n/a	n/a	n/a	n/a	n/a	n/a	n/a	n/a	0.281675	n/a	n/a	n/a	n/a	n/a	n/a	n/a	n/a	n/a	n/a	n/a	n/a	n/a
S03_R1_libA_BE_S7	CRISPResso_on_Nme2_A007	n/a	0.0178571	n/a	n/a	n/a	0.0714286	0.0357143	n/a	0.0357143	n/a	n/a	n/a	n/a	n/a	n/a	n/a	n/a	n/a	n/a	n/a	n/a	n/a	n/a	n/a
S03_R1_libA_BE_S7	CRISPResso_on_Nme2_A008	n/a	0.0666667	n/a	n/a	0.191304	n/a	n/a	n/a	n/a	n/a	n/a	n/a	n/a	0.0608696	0.0492754	n/a	n/a	n/a	0	0.00144928	n/a	n/a	n/a	n/a
S03_R1_libA_BE_S7	CRISPResso_on_Nme2_A009	n/a	n/a	0.209609	n/a	n/a	n/a	n/a	n/a	n/a	0.271383	n/a	0.119324	n/a	n/a	n/a	n/a	n/a	n/a	n/a	n/a	n/a	n/a	n/a	n/a
S03_R1_libA_BE_S7	CRISPResso_on_Nme2_A010	n/a	n/a	n/a	n/a	n/a	n/a	n/a	n/a	n/a	n/a	n/a	n/a	n/a	n/a	n/a	n/a	0.174467	n/a	n/a	n/a	n/a	n/a	n/a	n/a
S03_R1_libA_BE_S7	CRISPResso_on_Nme2_A011	n/a	n/a	n/a	n/a	n/a	n/a	n/a	n/a	n/a	n/a	n/a	n/a	0.237557	n/a	n/a	n/a	n/a	n/a	n/a	n/a	n/a	n/a	n/a	n/a
S03_R1_libA_BE_S7	CRISPResso_on_Nme2_A012	n/a	n/a	0.302198	n/a	n/a	n/a	n/a	n/a	0.318681	n/a	n/a	n/a	n/a	n/a	n/a	n/a	n/a	n/a	n/a	n/a	n/a	n/a	0.00235479	n/a
S03_R1_libA_BE_S7	CRISPResso_on_Nme2_A013	0.052514	n/a	n/a	n/a	0.503911	n/a	n/a	n/a	0.497579	n/a	n/a	n/a	0.44581	n/a	0.443948	n/a	0.0729981	n/a	0.00633147	n/a	0.000372439	n/a	0	n/a
S03_R1_libA_BE_S7	CRISPResso_on_Nme2_A014	n/a	0.00657393	0.00176087	n/a	0.0137348	n/a	n/a	0.0125609	n/a	n/a	0.0125022	n/a	0.0127957	n/a	n/a	0.00469566	n/a	n/a	0.000293479	0.00041087	n/a	n/a	0.000293479	n/a
S03_R1_libA_BE_S7	CRISPResso_on_Nme2_A015	n/a	0.207254	0.228719	n/a	n/a	n/a	n/a	0.392302	n/a	n/a	n/a	n/a	n/a	0.0866025	n/a	n/a	n/a	n/a	n/a	n/a	0.0096225	n/a	n/a	n/a
S03_R1_libA_BE_S7	CRISPResso_on_Nme2_A016	0.0342679	0.0218069	n/a	n/a	0.161371	0.0866044	n/a	n/a	n/a	0.0685358	0.0510903	n/a	0.297196	n/a	0.307165	n/a	n/a	0.0598131	n/a	n/a	0.000623053	n/a	n/a	n/a
S03_R1_libA_BE_S7	CRISPResso_on_Nme2_A018	n/a	0.172049	n/a	n/a	n/a	n/a	0.431591	n/a	n/a	n/a	0.41926	n/a	0.253083	n/a	0.388139	n/a	n/a	n/a	n/a	n/a	n/a	n/a	n/a	n/a
S03_R1_libA_BE_S7	CRISPResso_on_Nme2_A019	n/a	0.211712	n/a	n/a	n/a	n/a	n/a	n/a	n/a	n/a	n/a	n/a	n/a	n/a	0.121622	n/a	n/a	n/a	n/a	0.0045045	n/a	0	n/a	n/a
S03_R1_libA_BE_S7	CRISPResso_on_Nme2_A020	0.00670256	0.00550764	0.00519174	0.00613944	0.00819965	n/a	n/a	n/a	n/a	n/a	0.0083782	n/a	n/a	n/a	n/a	n/a	0.00171684	n/a	0.000219756	n/a	n/a	n/a	4.12043e-05	n/a
S03_R1_libA_BE_S7	CRISPResso_on_Nme2_A021	n/a	n/a	n/a	n/a	0.495133	n/a	n/a	n/a	n/a	n/a	n/a	n/a	n/a	n/a	n/a	0.437579	n/a	n/a	0.0207364	n/a	n/a	n/a	0	n/a
S03_R1_libA_BE_S7	CRISPResso_on_Nme2_A022	0.0136054	0.00680272	n/a	n/a	n/a	n/a	n/a	n/a	0.047619	n/a	n/a	n/a	0.0748299	n/a	n/a	n/a	n/a	n/a	n/a	n/a	n/a	n/a	n/a	n/a
S03_R1_libA_BE_S7	CRISPResso_on_Nme2_A023	0.0263158	n/a	0.0925926	n/a	n/a	n/a	n/a	n/a	n/a	0.0968161	0.0341131	n/a	0.106888	0.0331384	n/a	n/a	n/a	n/a	n/a	n/a	n/a	n/a	n/a	n/a
S03_R1_libA_BE_S7	CRISPResso_on_Nme2_A024	n/a	n/a	n/a	0.370387	n/a	0.415842	0.314581	n/a	n/a	n/a	0.376238	0.0972097	n/a	n/a	n/a	n/a	n/a	n/a	n/a	n/a	n/a	n/a	n/a	n/a
S03_R1_libA_BE_S7	CRISPResso_on_Nme2_A025	n/a	n/a	0.0408027	n/a	n/a	n/a	n/a	n/a	n/a	0.053586	n/a	n/a	n/a	n/a	n/a	n/a	n/a	n/a	n/a	n/a	n/a	n/a	n/a	n/a
S03_R1_libA_BE_S7	CRISPResso_on_Nme2_A026	n/a	n/a	n/a	n/a	n/a	n/a	n/a	n/a	0.0203915	n/a	n/a	n/a	n/a	n/a	n/a	n/a	n/a	n/a	n/a	n/a	n/a	n/a	n/a	n/a
S03_R1_libA_BE_S7	CRISPResso_on_Nme2_A027	n/a	0.0327917	n/a	n/a	n/a	0.0527493	0.0538679	n/a	0.0636995	0.0425056	0.0517485	n/a	n/a	n/a	0.0278465	n/a	n/a	n/a	0.000412104	0.000117744	n/a	n/a	n/a	n/a
S03_R1_libA_BE_S7	CRISPResso_on_Nme2_A028	0.0646109	0.0660793	n/a	0.406755	0.351933	n/a	n/a	n/a	n/a	n/a	n/a	n/a	n/a	n/a	n/a	0.218306	0.0127264	n/a	n/a	n/a	n/a	n/a	0.000489476	n/a
S03_R1_libA_BE_S7	CRISPResso_on_Nme2_A029	n/a	n/a	n/a	n/a	0.387696	n/a	n/a	n/a	n/a	n/a	n/a	n/a	n/a	n/a	n/a	0.131689	n/a	n/a	0.0262736	n/a	n/a	n/a	n/a	n/a
S03_R1_libA_BE_S7	CRISPResso_on_Nme2_A031	0.0415512	0.0775623	n/a	n/a	n/a	n/a	n/a	n/a	n/a	n/a	0.246537	n/a	n/a	n/a	n/a	n/a	n/a	n/a	n/a	0.00277008	n/a	n/a	0	n/a
S03_R1_libA_BE_S7	CRISPResso_on_Nme2_A032	n/a	n/a	n/a	n/a	n/a	n/a	0.0377907	n/a	n/a	n/a	n/a	n/a	n/a	n/a	n/a	n/a	n/a	n/a	n/a	n/a	n/a	n/a	n/a	n/a
S03_R1_libA_BE_S7	CRISPResso_on_Nme2_A033	n/a	n/a	n/a	0.0461538	n/a	0.169231	n/a	n/a	n/a	n/a	n/a	0.184615	n/a	n/a	n/a	n/a	0.0153846	n/a	n/a	0	n/a	n/a	n/a	n/a
S03_R1_libA_BE_S7	CRISPResso_on_Nme2_A034	n/a	n/a	n/a	0.10999	n/a	n/a	n/a	n/a	n/a	n/a	n/a	n/a	n/a	n/a	n/a	n/a	n/a	n/a	n/a	n/a	n/a	0.000504541	n/a	0.00958628
S03_R1_libA_BE_S7	CRISPResso_on_Nme2_A035	0.073501	n/a	n/a	n/a	0.168279	n/a	0.104449	n/a	n/a	0.108317	n/a	n/a	0.00967118	n/a	n/a	0.106383	n/a	0.0386847	n/a	n/a	0	n/a	n/a	0
S03_R1_libA_BE_S7	CRISPResso_on_Nme2_A036	0.0180505	n/a	n/a	n/a	n/a	n/a	0.33574	n/a	n/a	n/a	n/a	n/a	0.389892	n/a	0.368231	n/a	0.294224	n/a	0.0108303	0	0	n/a	0.00902527	n/a
S03_R1_libA_BE_S7	CRISPResso_on_Nme2_A037	n/a	n/a	n/a	0.496073	n/a	0.545157	n/a	0.384162	0.288613	0.318063	n/a	0.49411	n/a	n/a	n/a	0.119764	n/a	n/a	n/a	n/a	0	n/a	n/a	n/a
S03_R1_libA_BE_S7	CRISPResso_on_Nme2_A038	n/a	n/a	n/a	n/a	n/a	n/a	n/a	n/a	n/a	0.333533	n/a	n/a	n/a	n/a	n/a	0.0707858	n/a	n/a	n/a	n/a	n/a	n/a	n/a	n/a
S03_R1_libA_BE_S7	CRISPResso_on_Nme2_A039	n/a	n/a	n/a	n/a	n/a	n/a	n/a	n/a	n/a	n/a	n/a	n/a	n/a	n/a	n/a	0.247823	n/a	n/a	n/a	n/a	n/a	0	n/a	n/a
S03_R1_libA_BE_S7	CRISPResso_on_Nme2_A040	n/a	n/a	n/a	n/a	0.3175	n/a	n/a	n/a	n/a	n/a	n/a	n/a	n/a	n/a	n/a	n/a	n/a	n/a	n/a	n/a	n/a	n/a	n/a	n/a
S03_R1_libA_BE_S7	CRISPResso_on_Nme2_A041	n/a	n/a	n/a	n/a	n/a	n/a	n/a	0.131749	n/a	n/a	n/a	n/a	n/a	n/a	n/a	n/a	n/a	n/a	n/a	n/a	n/a	n/a	n/a	0
S03_R1_libA_BE_S7	CRISPResso_on_Nme2_A042	n/a	n/a	n/a	n/a	0.190461	n/a	n/a	n/a	n/a	n/a	n/a	n/a	0.0621711	n/a	n/a	n/a	n/a	n/a	0	n/a	n/a	0	n/a	n/a
S03_R1_libA_BE_S7	CRISPResso_on_Nme2_A043	n/a	0.0352941	n/a	n/a	n/a	n/a	n/a	n/a	n/a	0.188235	n/a	n/a	n/a	0.105882	n/a	n/a	n/a	n/a	n/a	n/a	n/a	n/a	n/a	n/a
S03_R1_libA_BE_S7	CRISPResso_on_Nme2_A045	0.0511509	0.0230179	n/a	n/a	n/a	0.273657	0.222506	n/a	0.29156	n/a	n/a	n/a	n/a	n/a	n/a	n/a	n/a	n/a	0.0153453	n/a	n/a	0	n/a	0
S03_R1_libA_BE_S7	CRISPResso_on_Nme2_A046	n/a	n/a	n/a	0.0847784	n/a	n/a	0.0847784	n/a	0.0828516	n/a	n/a	n/a	n/a	n/a	n/a	0.0404624	n/a	n/a	0.00192678	0	n/a	n/a	n/a	n/a
S03_R1_libA_BE_S7	CRISPResso_on_Nme2_A047	n/a	n/a	n/a	0.0269625	n/a	n/a	n/a	n/a	n/a	n/a	n/a	n/a	0.0266212	0.00511945	0.00443686	n/a	n/a	0.000682594	0.000682594	0	n/a	n/a	0	0
S03_R1_libA_BE_S7	CRISPResso_on_Nme2_A048	0	n/a	n/a	0.421488	n/a	0.322314	0.247934	n/a	0.280992	n/a	n/a	n/a	0.256198	n/a	n/a	n/a	n/a	n/a	n/a	n/a	n/a	0	n/a	n/a
S03_R1_libA_BE_S7	CRISPResso_on_Nme2_A049	n/a	n/a	n/a	n/a	0.02	0.0128571	n/a	n/a	0.0664286	n/a	n/a	0.06	0.0185714	0.00642857	0.00214286	n/a	0.0142857	n/a	n/a	n/a	0	n/a	n/a	n/a
S03_R1_libA_BE_S7	CRISPResso_on_Nme2_A050	0.111836	0.0521901	0.157968	n/a	0.512116	n/a	n/a	n/a	0.502796	n/a	n/a	n/a	0.167288	0.239515	n/a	n/a	n/a	n/a	n/a	n/a	n/a	0	n/a	n/a
S03_R1_libA_BE_S7	CRISPResso_on_Nme2_A052	0.0427201	n/a	n/a	n/a	n/a	n/a	n/a	n/a	n/a	n/a	n/a	n/a	0.295554	n/a	n/a	0.0701831	n/a	0.0148213	n/a	0.0257193	n/a	0.00043592	n/a	n/a
S03_R1_libA_BE_S7	CRISPResso_on_Nme2_A053	0.245098	n/a	0.519608	n/a	n/a	n/a	0.509804	n/a	0.480392	n/a	n/a	n/a	n/a	n/a	n/a	0.235294	0.0294118	n/a	0.0294118	n/a	n/a	n/a	n/a	n/a
S03_R1_libA_BE_S7	CRISPResso_on_Nme2_A055	n/a	0.178618	n/a	0.40678	0.100391	n/a	0.34811	0.220339	0.173403	n/a	n/a	n/a	0.207301	n/a	n/a	n/a	0.0169492	0	n/a	n/a	n/a	n/a	n/a	n/a
S03_R1_libA_BE_S7	CRISPResso_on_Nme2_A056	n/a	n/a	0.0756602	n/a	0.275874	n/a	n/a	n/a	n/a	n/a	n/a	n/a	0.221271	n/a	0.242684	n/a	n/a	0.00606709	n/a	n/a	n/a	0	n/a	0
S03_R1_libA_BE_S7	CRISPResso_on_Nme2_A057	n/a	n/a	n/a	n/a	n/a	0.0389951	n/a	n/a	n/a	n/a	n/a	n/a	0.0108736	n/a	0.00262467	0.000749906	n/a	n/a	n/a	n/a	0	n/a	n/a	n/a
S03_R1_libA_BE_S7	CRISPResso_on_Nme2_A058	n/a	n/a	n/a	0.260973	n/a	0.285291	0.205813	n/a	n/a	0.301305	n/a	n/a	n/a	n/a	0.0438909	n/a	n/a	n/a	0.0029656	0	n/a	0.00059312	n/a	n/a
S03_R1_libA_BE_S7	CRISPResso_on_Nme2_A059	n/a	n/a	0.0127337	0.0170685	0.0238418	n/a	n/a	n/a	n/a	0.0322406	n/a	0.0300732	n/a	0.0308859	n/a	0.01165	n/a	n/a	n/a	n/a	n/a	n/a	n/a	n/a
S03_R1_libA_BE_S7	CRISPResso_on_Nme2_A060	n/a	n/a	n/a	n/a	n/a	n/a	0.282133	0.0421333	0.0725333	n/a	n/a	0.181333	n/a	n/a	0.0336	n/a	n/a	0.00906667	n/a	n/a	n/a	0	n/a	n/a
S03_R1_libA_BE_S7	CRISPResso_on_Nme2_A061	n/a	n/a	n/a	0.455017	0.264706	n/a	n/a	n/a	n/a	n/a	n/a	n/a	n/a	0.451557	n/a	n/a	n/a	n/a	n/a	n/a	n/a	n/a	0	n/a
S03_R1_libA_BE_S7	CRISPResso_on_Nme2_A062	n/a	n/a	n/a	n/a	n/a	0.397701	n/a	n/a	n/a	n/a	n/a	0.00992945	0.000261301	n/a	0.0303109	n/a	n/a	n/a	n/a	0.00810034	n/a	n/a	n/a	n/a
S03_R1_libA_BE_S7	CRISPResso_on_Nme2_A063	0.00345357	n/a	n/a	n/a	0.0226401	n/a	n/a	0.0598619	n/a	n/a	0.00191865	0.00345357	0.00460476	n/a	0.0314658	0.00191865	n/a	n/a	n/a	n/a	n/a	n/a	n/a	n/a
S03_R1_libA_BE_S7	CRISPResso_on_Nme2_A064	n/a	n/a	n/a	n/a	n/a	n/a	n/a	n/a	n/a	n/a	n/a	0.00172265	n/a	0.00172265	n/a	n/a	n/a	n/a	n/a	0.00172265	0	0	0	n/a
S03_R1_libA_BE_S7	CRISPResso_on_Nme2_A065	0.121377	n/a	n/a	n/a	n/a	n/a	n/a	n/a	0.517512	n/a	0.467995	n/a	n/a	n/a	0.0839372	n/a	n/a	0.13285	n/a	n/a	0.0205314	n/a	n/a	0
S03_R1_libA_BE_S7	CRISPResso_on_Nme2_A066	n/a	n/a	n/a	n/a	n/a	n/a	n/a	n/a	0.0265036	n/a	n/a	n/a	n/a	n/a	n/a	0.00509684	n/a	n/a	n/a	0	n/a	n/a	n/a	n/a
S03_R1_libA_BE_S7	CRISPResso_on_Nme2_A067	n/a	n/a	n/a	n/a	n/a	n/a	0.126277	n/a	n/a	n/a	n/a	n/a	0.146302	n/a	n/a	n/a	n/a	n/a	n/a	n/a	n/a	n/a	n/a	n/a
S03_R1_libA_BE_S7	CRISPResso_on_Nme2_A068	0.0384146	0.0182927	n/a	n/a	0.163415	0.102439	n/a	0.214634	n/a	n/a	n/a	n/a	n/a	0.176829	n/a	n/a	0.0347561	n/a	0.00121951	n/a	n/a	n/a	0	0
S03_R1_libA_BE_S7	CRISPResso_on_Nme2_A069	n/a	n/a	n/a	n/a	n/a	0.0138388	n/a	n/a	n/a	0.00605961	n/a	n/a	n/a	n/a	n/a	n/a	n/a	0.000327547	n/a	n/a	0	n/a	n/a	0
S03_R1_libA_BE_S7	CRISPResso_on_Nme2_A070	n/a	n/a	n/a	0.284199	n/a	n/a	n/a	n/a	n/a	0.425067	n/a	n/a	n/a	n/a	n/a	n/a	0.0516336	n/a	n/a	n/a	n/a	n/a	n/a	n/a
S03_R1_libA_BE_S7	CRISPResso_on_Nme2_A071	n/a	n/a	n/a	n/a	n/a	0.0201624	n/a	n/a	n/a	n/a	n/a	n/a	n/a	n/a	n/a	n/a	n/a	n/a	n/a	n/a	n/a	n/a	n/a	0
S03_R1_libA_BE_S7	CRISPResso_on_Nme2_A072	n/a	n/a	n/a	n/a	n/a	n/a	n/a	n/a	n/a	n/a	n/a	n/a	n/a	0.00458085	n/a	n/a	n/a	n/a	n/a	0	n/a	n/a	n/a	n/a
S03_R1_libA_BE_S7	CRISPResso_on_Nme2_A073	n/a	n/a	n/a	n/a	n/a	n/a	0.0138955	n/a	n/a	n/a	n/a	n/a	n/a	n/a	n/a	n/a	n/a	n/a	n/a	n/a	n/a	n/a	0	0
S03_R1_libA_BE_S7	CRISPResso_on_Nme2_A074	n/a	n/a	n/a	n/a	n/a	n/a	0.154402	n/a	n/a	n/a	n/a	n/a	n/a	n/a	0.0130092	n/a	n/a	n/a	n/a	n/a	0.000131406	n/a	n/a	0.000131406
S03_R1_libA_BE_S7	CRISPResso_on_Nme2_A075	n/a	n/a	n/a	n/a	n/a	n/a	0.367696	n/a	n/a	n/a	0.331803	n/a	n/a	n/a	n/a	n/a	n/a	n/a	n/a	n/a	n/a	n/a	n/a	0.000834725
S03_R1_libA_BE_S7	CRISPResso_on_Nme2_A076	n/a	0.00318616	n/a	n/a	0.126536	n/a	0.0855712	n/a	n/a	n/a	n/a	n/a	n/a	n/a	0.106509	n/a	n/a	n/a	0	n/a	n/a	n/a	n/a	n/a
S03_R1_libA_BE_S7	CRISPResso_on_Nme2_A077	n/a	n/a	0.0344974	n/a	n/a	0.0826235	n/a	0.111158	n/a	n/a	n/a	n/a	n/a	n/a	0.0396082	n/a	n/a	0.00127768	0	n/a	n/a	n/a	n/a	n/a
S03_R1_libA_BE_S7	CRISPResso_on_Nme2_A078	0.00543057	n/a	0.0325834	0.00387898	0.00620636	0.0248254	n/a	n/a	0.026377	0.0256012	n/a	n/a	n/a	n/a	n/a	0.0100853	n/a	n/a	n/a	n/a	n/a	n/a	0	n/a
S03_R1_libA_BE_S7	CRISPResso_on_Nme2_A079	n/a	n/a	n/a	n/a	n/a	0.00927046	n/a	0.025796	0.00846433	0.00604595	0	n/a	n/a	0.00967352	0	n/a	n/a	n/a	n/a	n/a	0	n/a	n/a	n/a
S03_R1_libA_BE_S7	CRISPResso_on_Nme2_A080	n/a	n/a	n/a	0.0254658	n/a	n/a	n/a	n/a	n/a	n/a	n/a	0.021118	n/a	0.0981366	0.00931677	0.00310559	0.00372671	n/a	n/a	0.00248447	0	n/a	n/a	n/a
S03_R1_libA_BE_S7	CRISPResso_on_Nme2_A081	0.0199461	0.0145553	n/a	0.0636119	n/a	n/a	n/a	0.0684636	n/a	n/a	n/a	n/a	n/a	n/a	n/a	n/a	0.0361186	n/a	n/a	0	n/a	n/a	n/a	n/a
S03_R1_libA_BE_S7	CRISPResso_on_Nme2_A082	0.00418629	n/a	0.0167452	n/a	n/a	0.119309	n/a	0.1146	0.0531136	n/a	0.10832	n/a	n/a	n/a	0.0625327	n/a	n/a	n/a	n/a	n/a	n/a	n/a	n/a	0
S03_R1_libA_BE_S7	CRISPResso_on_Nme2_A083	n/a	n/a	n/a	0.0245487	0.031769	n/a	n/a	0.194946	n/a	n/a	0.150181	0.00505415	0.0404332	0.00288809	n/a	0.0397112	n/a	n/a	n/a	0.00288809	n/a	n/a	n/a	0
S03_R1_libA_BE_S7	CRISPResso_on_Nme2_A084	n/a	n/a	n/a	0.0967379	n/a	n/a	n/a	n/a	n/a	n/a	n/a	n/a	n/a	0.0753656	n/a	n/a	n/a	n/a	n/a	n/a	n/a	0.000374953	0	n/a
S03_R1_libA_BE_S7	CRISPResso_on_Nme2_A085	n/a	n/a	0.0157274	n/a	n/a	n/a	n/a	n/a	n/a	n/a	0.0268676	n/a	n/a	0.00720839	n/a	n/a	n/a	n/a	n/a	n/a	n/a	0	n/a	n/a
S03_R1_libA_BE_S7	CRISPResso_on_Nme2_A086	n/a	n/a	n/a	0.111782	n/a	n/a	0.307402	n/a	n/a	n/a	0.22281	n/a	0.271148	0.100453	n/a	0.0506042	0.00151057	0.0060423	n/a	n/a	n/a	0	n/a	n/a
S03_R1_libA_BE_S7	CRISPResso_on_Nme2_A087	0.0118384	n/a	n/a	0.126741	n/a	n/a	n/a	0.281337	n/a	0.322423	0.0947075	n/a	0.112117	0.0445682	0.00208914	n/a	n/a	n/a	0.000696379	n/a	n/a	n/a	0	0
S03_R1_libA_BE_S7	CRISPResso_on_Nme2_A088	n/a	n/a	n/a	n/a	n/a	n/a	n/a	n/a	n/a	n/a	n/a	n/a	0.00877893	n/a	n/a	n/a	n/a	n/a	n/a	n/a	n/a	0	0	n/a
S03_R1_libA_BE_S7	CRISPResso_on_Nme2_A089	0.0156038	n/a	n/a	n/a	n/a	n/a	0.211669	n/a	0.142469	0.0753053	0.0820896	n/a	n/a	n/a	0.0753053	n/a	0.00407056	n/a	n/a	n/a	n/a	n/a	n/a	n/a
S03_R1_libA_BE_S7	CRISPResso_on_Nme2_A090	n/a	n/a	n/a	n/a	n/a	n/a	n/a	n/a	0	0.000928074	n/a	n/a	n/a	n/a	n/a	n/a	n/a	n/a	n/a	n/a	n/a	n/a	n/a	n/a
S03_R1_libA_BE_S7	CRISPResso_on_Nme2_A091	n/a	n/a	n/a	n/a	n/a	n/a	n/a	n/a	n/a	n/a	0.0410621	0.00833591	n/a	n/a	0.0104971	n/a	0.00926212	n/a	n/a	n/a	n/a	n/a	0	n/a
S03_R1_libA_BE_S7	CRISPResso_on_Nme2_A092	n/a	n/a	n/a	0.102167	n/a	0.186573	0.12335	n/a	n/a	n/a	n/a	n/a	0.0672967	n/a	n/a	0.0775623	n/a	n/a	n/a	n/a	n/a	n/a	n/a	n/a
S03_R1_libA_BE_S7	CRISPResso_on_Nme2_A093	0.00669344	0.00267738	0.00468541	n/a	n/a	0.0140562	n/a	0.0307898	n/a	n/a	n/a	n/a	n/a	0.0307898	n/a	n/a	n/a	n/a	n/a	0.00334672	0	n/a	n/a	0
S03_R1_libA_BE_S7	CRISPResso_on_Nme2_A094	n/a	n/a	n/a	0.064894	n/a	n/a	n/a	n/a	n/a	n/a	0.0930674	n/a	0.145616	n/a	0.0652105	n/a	n/a	n/a	0.000633112	n/a	n/a	0	n/a	n/a
S03_R1_libA_BE_S7	CRISPResso_on_Nme2_A095	n/a	n/a	n/a	n/a	n/a	0.304416	n/a	n/a	0.307571	n/a	n/a	0.228707	n/a	n/a	n/a	n/a	n/a	0.044164	0	n/a	0	n/a	n/a	0
S03_R1_libA_BE_S7	CRISPResso_on_Nme2_A096	n/a	n/a	n/a	0.00788458	n/a	n/a	n/a	n/a	n/a	n/a	n/a	n/a	n/a	n/a	n/a	n/a	0.0310351	n/a	n/a	n/a	n/a	n/a	n/a	n/a
S03_R1_libA_BE_S7	CRISPResso_on_Nme2_A097	0.0651668	0.0186191	n/a	n/a	n/a	n/a	n/a	n/a	n/a	n/a	n/a	n/a	n/a	n/a	0.314973	n/a	n/a	0.0147401	n/a	0.00310318	n/a	0.000775795	0	n/a
S03_R1_libA_BE_S7	CRISPResso_on_Nme2_A098	n/a	n/a	n/a	0.104338	n/a	n/a	n/a	n/a	n/a	0.257666	n/a	n/a	n/a	n/a	n/a	n/a	n/a	n/a	n/a	n/a	n/a	n/a	n/a	n/a
S03_R1_libA_BE_S7	CRISPResso_on_Nme2_A099	n/a	n/a	n/a	0.0325987	n/a	n/a	0.0343061	0.01973	n/a	n/a	n/a	n/a	n/a	n/a	n/a	n/a	n/a	n/a	0.000474278	n/a	n/a	n/a	n/a	n/a
S03_R1_libA_BE_S7	CRISPResso_on_Nme2_A100	n/a	n/a	n/a	n/a	n/a	n/a	n/a	n/a	n/a	n/a	n/a	n/a	n/a	n/a	0.0222781	n/a	n/a	n/a	n/a	n/a	n/a	n/a	4.1876e-05	8.37521e-05
S03_R1_libA_BE_S7	CRISPResso_on_Nme2_A101	0	n/a	n/a	n/a	n/a	n/a	n/a	n/a	0.00924025	0.00205339	n/a	0.00564682	n/a	n/a	0	n/a	n/a	n/a	n/a	n/a	n/a	n/a	n/a	n/a
S03_R1_libA_BE_S7	CRISPResso_on_Nme2_A102	0	n/a	n/a	n/a	n/a	n/a	n/a	0.0079704	n/a	n/a	n/a	0.00341588	n/a	n/a	n/a	n/a	n/a	n/a	n/a	n/a	n/a	n/a	n/a	n/a
S03_R1_libA_BE_S7	CRISPResso_on_Nme2_A103	n/a	n/a	n/a	n/a	n/a	n/a	n/a	n/a	6.46538e-05	9.69807e-05	n/a	n/a	n/a	0.00042025	n/a	n/a	n/a	0.000323269	n/a	n/a	3.23269e-05	n/a	n/a	n/a
S03_R1_libA_BE_S7	CRISPResso_on_Nme2_A104	n/a	n/a	n/a	n/a	n/a	n/a	n/a	n/a	n/a	0.0107858	n/a	n/a	n/a	n/a	0.00308166	0	0	n/a	n/a	n/a	n/a	n/a	n/a	n/a
S03_R1_libA_BE_S7	CRISPResso_on_Nme2_A106	n/a	n/a	n/a	n/a	n/a	n/a	n/a	0.178105	n/a	n/a	n/a	n/a	n/a	n/a	0.0981053	n/a	0	0	n/a	n/a	n/a	n/a	0	n/a
S03_R1_libA_BE_S7	CRISPResso_on_Nme2_A107	0.00129366	n/a	n/a	n/a	n/a	n/a	n/a	n/a	n/a	n/a	n/a	n/a	0.0126132	0.00194049	n/a	n/a	n/a	n/a	n/a	0.000323415	n/a	n/a	n/a	n/a
S03_R1_libA_BE_S7	CRISPResso_on_Nme2_A108	n/a	n/a	n/a	n/a	n/a	n/a	n/a	n/a	0.00271831	n/a	0.00203874	n/a	n/a	n/a	n/a	0	n/a	n/a	n/a	0	n/a	n/a	0	n/a
S03_R1_libA_BE_S7	CRISPResso_on_Nme2_A109	n/a	0	n/a	n/a	n/a	0.00530348	n/a	n/a	n/a	n/a	n/a	0.0047142	n/a	0.00353565	0	0	n/a	n/a	n/a	0	n/a	0	n/a	n/a
S03_R1_libA_BE_S7	CRISPResso_on_Nme2_A110	n/a	n/a	n/a	0.00101471	0.00101471	n/a	n/a	n/a	n/a	n/a	n/a	n/a	0	n/a	n/a	n/a	n/a	n/a	0	n/a	n/a	0	0.000507357	0
S03_R1_libA_BE_S7	CRISPResso_on_Nme2_A111	n/a	n/a	n/a	0.0157743	n/a	0.0224395	n/a	n/a	n/a	n/a	0.0177738	n/a	0.0191069	n/a	n/a	n/a	n/a	n/a	n/a	n/a	n/a	n/a	n/a	n/a
S03_R1_libA_BE_S7	CRISPResso_on_Nme2_A112	0.000112757	n/a	0.000155041	n/a	0.000817489	n/a	n/a	n/a	n/a	n/a	n/a	8.45678e-05	n/a	n/a	0.000126852	n/a	4.22839e-05	n/a	8.45678e-05	n/a	n/a	n/a	0.000211419	9.86624e-05
S03_R1_libA_BE_S7	CRISPResso_on_Nme2_A113	n/a	n/a	n/a	n/a	n/a	n/a	0.000919875	n/a	0.000766563	0.000153313	n/a	n/a	n/a	0.000325789	n/a	n/a	n/a	n/a	0.000229969	n/a	n/a	7.66563e-05	n/a	n/a
S03_R1_libA_BE_S7	CRISPResso_on_Nme2_A114	0.000974184	n/a	n/a	n/a	n/a	n/a	0.0189966	n/a	n/a	0.00974184	0.000974184	0.0126644	n/a	n/a	n/a	n/a	n/a	n/a	0	n/a	n/a	n/a	0	n/a
S03_R1_libA_BE_S7	CRISPResso_on_Nme2_A115	0	n/a	n/a	n/a	n/a	n/a	n/a	n/a	n/a	0.00617284	n/a	0	n/a	n/a	0	n/a	n/a	n/a	n/a	n/a	n/a	0	n/a	n/a
S03_R1_libA_BE_S7	CRISPResso_on_Nme2_A116	n/a	n/a	n/a	n/a	n/a	n/a	0.0117734	n/a	n/a	n/a	n/a	0.0154525	0	0.000735835	n/a	n/a	n/a	n/a	n/a	n/a	n/a	n/a	n/a	n/a
S03_R1_libA_BE_S7	CRISPResso_on_Nme2_A117	n/a	n/a	n/a	0.000545405	n/a	n/a	0.00190892	n/a	n/a	n/a	n/a	n/a	n/a	0.000545405	n/a	n/a	n/a	n/a	n/a	n/a	n/a	n/a	n/a	0.000272702
S03_R1_libA_BE_S7	CRISPResso_on_Nme2_A118	0.00372124	n/a	0	n/a	n/a	n/a	0.00439783	n/a	n/a	n/a	n/a	0.00405954	n/a	n/a	n/a	n/a	n/a	0.00439783	n/a	0	n/a	n/a	0	n/a
S03_R1_libA_BE_S7	CRISPResso_on_Nme2_A119	n/a	n/a	n/a	n/a	n/a	n/a	0.0129068	n/a	0.00897868	0.00785634	n/a	n/a	0.00897868	n/a	n/a	n/a	n/a	0.00392817	n/a	n/a	n/a	0	0.000561167	n/a
S03_R1_libA_BE_S7	CRISPResso_on_Nme2_A120	n/a	n/a	n/a	0.0102249	n/a	n/a	n/a	0.00664622	n/a	n/a	n/a	n/a	n/a	n/a	n/a	0.00102249	n/a	n/a	0.000511247	n/a	n/a	0.00460123	n/a	n/a
S03_R1_libA_BE_S7	CRISPResso_on_Nme2_A121	0.00500536	n/a	n/a	n/a	n/a	n/a	n/a	n/a	n/a	n/a	n/a	n/a	n/a	0.0033965	n/a	n/a	n/a	n/a	n/a	n/a	n/a	n/a	n/a	n/a
S03_R1_libA_BE_S7	CRISPResso_on_Nme2_A122	0.00100912	n/a	n/a	n/a	n/a	n/a	n/a	n/a	0.00173793	n/a	n/a	n/a	0.000784871	n/a	n/a	n/a	n/a	n/a	n/a	n/a	n/a	n/a	n/a	n/a
S03_R1_libA_BE_S7	CRISPResso_on_Nme2_A123	n/a	n/a	n/a	n/a	n/a	n/a	n/a	n/a	n/a	n/a	n/a	n/a	0.00227939	n/a	n/a	n/a	n/a	0	n/a	n/a	0.00097688	0	n/a	n/a
S03_R1_libA_BE_S7	CRISPResso_on_Nme2_A124	0	n/a	n/a	0.000718907	0	n/a	n/a	0.00215672	n/a	n/a	n/a	n/a	n/a	n/a	n/a	n/a	n/a	n/a	0	n/a	n/a	n/a	n/a	n/a
S03_R1_libA_BE_S7	CRISPResso_on_Nme2_A125	n/a	n/a	n/a	n/a	n/a	0.0108231	n/a	n/a	n/a	n/a	n/a	0	n/a	n/a	n/a	n/a	n/a	n/a	0	n/a	n/a	n/a	n/a	n/a
S03_R1_libA_BE_S7	CRISPResso_on_Nme2_A126	n/a	0.00184672	n/a	n/a	n/a	n/a	n/a	0.00923361	n/a	n/a	n/a	n/a	n/a	n/a	n/a	n/a	n/a	n/a	n/a	n/a	0.000923361	n/a	0	n/a
S03_R1_libA_BE_S7	CRISPResso_on_Nme2_A127	0	n/a	n/a	n/a	n/a	0.0101251	n/a	n/a	n/a	n/a	0.00476474	n/a	n/a	n/a	n/a	n/a	n/a	n/a	0	n/a	n/a	n/a	n/a	n/a
S03_R1_libA_BE_S7	CRISPResso_on_Nme2_A128	n/a	n/a	n/a	0.000641437	n/a	n/a	n/a	0.00192431	0.00128287	n/a	0.00128287	n/a	n/a	0.000641437	n/a	n/a	n/a	0.00128287	n/a	0.000641437	0.00384862	0.000641437	n/a	n/a
S03_R1_libA_BE_S7	CRISPResso_on_Nme2_A129	n/a	n/a	0.00996347	n/a	0.0687479	n/a	n/a	n/a	n/a	n/a	n/a	0.0192627	n/a	n/a	0.0129525	n/a	n/a	n/a	n/a	0	0.00132846	0.000332116	n/a	n/a
S03_R1_libA_BE_S7	CRISPResso_on_Nme2_A130	n/a	n/a	n/a	0.00020842	n/a	n/a	0.00125052	n/a	n/a	n/a	n/a	n/a	n/a	n/a	n/a	n/a	n/a	n/a	n/a	n/a	n/a	n/a	n/a	n/a
S03_R1_libA_BE_S7	CRISPResso_on_Nme2_A131	n/a	n/a	n/a	0.00551769	0.0155794	n/a	n/a	n/a	n/a	0.0454398	0	0.00519312	0.0107108	0.00551769	n/a	n/a	n/a	n/a	n/a	n/a	n/a	n/a	n/a	n/a
S03_R1_libA_BE_S7	CRISPResso_on_Nme2_A132	n/a	n/a	0.00193544	n/a	n/a	0.00106137	0.000374602	n/a	n/a	n/a	n/a	0.00118624	n/a	n/a	0.00237248	n/a	n/a	n/a	0	n/a	n/a	n/a	n/a	n/a
S03_R1_libA_BE_S7	CRISPResso_on_Nme2_A133	0	n/a	n/a	n/a	n/a	n/a	n/a	n/a	n/a	n/a	n/a	0.000474834	0.000474834	0	0	n/a	n/a	0	n/a	0	n/a	n/a	n/a	n/a
S03_R1_libA_BE_S7	CRISPResso_on_Nme2_A134	n/a	n/a	n/a	n/a	n/a	n/a	n/a	n/a	0.00457143	n/a	n/a	n/a	n/a	n/a	n/a	0.00114286	n/a	n/a	0.000380952	0.000380952	n/a	0.000380952	n/a	n/a
S03_R1_libA_BE_S7	CRISPResso_on_Nme2_A135	n/a	0.00839251	n/a	0.0058102	n/a	0.0161394	n/a	0.0277598	n/a	n/a	n/a	n/a	n/a	n/a	n/a	n/a	n/a	n/a	n/a	n/a	n/a	0	n/a	n/a
S03_R1_libA_BE_S7	CRISPResso_on_Nme2_A136	0	n/a	n/a	0.00191781	n/a	n/a	0.0030137	0.00273973	0.000821918	n/a	0.00273973	n/a	n/a	n/a	n/a	n/a	n/a	n/a	n/a	n/a	n/a	n/a	n/a	n/a
S03_R1_libA_BE_S7	CRISPResso_on_Nme2_A137	n/a	n/a	0.00219941	n/a	n/a	n/a	n/a	0.00659824	n/a	n/a	n/a	n/a	n/a	n/a	0.00366569	n/a	n/a	n/a	n/a	n/a	n/a	n/a	n/a	n/a
S03_R1_libA_BE_S7	CRISPResso_on_Nme2_A138	n/a	0.0021966	n/a	n/a	n/a	n/a	n/a	n/a	n/a	n/a	n/a	n/a	n/a	n/a	n/a	n/a	n/a	0	n/a	n/a	n/a	n/a	n/a	n/a
S03_R1_libA_BE_S7	CRISPResso_on_Nme2_A139	n/a	n/a	0.000610501	0.000610501	n/a	n/a	n/a	n/a	n/a	0.00854701	n/a	n/a	0.004884	n/a	n/a	0.0042735	n/a	n/a	0	n/a	n/a	0	n/a	n/a
S03_R1_libA_BE_S7	CRISPResso_on_Nme2_A140	n/a	0.000365364	n/a	n/a	0.00328827	n/a	n/a	n/a	n/a	0.0105955	n/a	n/a	n/a	n/a	n/a	n/a	n/a	n/a	n/a	0	n/a	0	n/a	n/a
S03_R1_libA_BE_S7	CRISPResso_on_Nme2_A141	n/a	n/a	n/a	n/a	n/a	n/a	n/a	0.000191939	n/a	0.000191939	0	n/a	n/a	n/a	n/a	n/a	0.000191939	0	n/a	n/a	n/a	n/a	n/a	n/a
S03_R1_libA_BE_S7	CRISPResso_on_Nme2_A142	0.00132013	n/a	n/a	n/a	n/a	n/a	n/a	n/a	n/a	n/a	n/a	0.00132013	0.0019802	n/a	n/a	n/a	n/a	0.000660066	n/a	0.000660066	n/a	0.000330033	n/a	n/a
S03_R1_libA_BE_S7	CRISPResso_on_Nme2_A143	n/a	n/a	n/a	n/a	0.00387704	0.000276932	0.000553863	n/a	n/a	0.000276932	0.000276932	0.000830795	n/a	n/a	0.00138466	n/a	n/a	n/a	0.00110773	n/a	0.000276932	n/a	n/a	n/a
S03_R1_libA_BE_S7	CRISPResso_on_Nme2_A144	n/a	n/a	n/a	n/a	n/a	n/a	n/a	n/a	n/a	n/a	0.00054273	n/a	n/a	n/a	n/a	n/a	n/a	n/a	0.000187868	6.26226e-05	n/a	n/a	0.000146119	n/a
S03_R1_libA_BE_S7	CRISPResso_on_Nme2_A145	n/a	n/a	0.000159337	n/a	n/a	n/a	n/a	0.000956023	n/a	n/a	n/a	0.000159337	0	n/a	0	n/a	n/a	n/a	n/a	n/a	n/a	n/a	n/a	n/a
S03_R1_libA_BE_S7	CRISPResso_on_Nme2_A146	n/a	0.00190295	n/a	n/a	n/a	n/a	n/a	n/a	n/a	n/a	n/a	n/a	n/a	n/a	n/a	n/a	n/a	n/a	n/a	n/a	n/a	n/a	n/a	0
S03_R1_libA_BE_S7	CRISPResso_on_Nme2_A147	n/a	0	0.000368324	n/a	n/a	n/a	n/a	n/a	n/a	n/a	0.00184162	0	n/a	n/a	n/a	n/a	n/a	n/a	0.000368324	0.000368324	n/a	n/a	n/a	n/a
S03_R1_libA_BE_S7	CRISPResso_on_Nme2_A148	n/a	n/a	n/a	n/a	n/a	n/a	n/a	n/a	n/a	n/a	0	n/a	n/a	n/a	n/a	n/a	n/a	n/a	n/a	n/a	n/a	n/a	n/a	n/a
S03_R1_libA_BE_S7	CRISPResso_on_Nme2_A149	n/a	n/a	n/a	8.94494e-05	0.000178899	n/a	n/a	n/a	0.00286238	0.000715596	n/a	n/a	n/a	n/a	0.000223624	n/a	n/a	8.94494e-05	n/a	n/a	n/a	n/a	n/a	n/a
S03_R1_libA_BE_S7	CRISPResso_on_Nme2_A150	n/a	n/a	n/a	n/a	0	n/a	n/a	0	n/a	n/a	n/a	n/a	n/a	n/a	n/a	n/a	n/a	n/a	n/a	n/a	n/a	n/a	n/a	n/a
S03_R1_libA_BE_S7	CRISPResso_on_Nme2_A151	n/a	n/a	n/a	n/a	n/a	n/a	0.141193	0.0577819	0.0689655	n/a	n/a	0.146785	n/a	n/a	0.0372787	n/a	n/a	0	n/a	0.0055918	n/a	n/a	n/a	0
S03_R1_libA_BE_S7	CRISPResso_on_Nme2_A152	n/a	n/a	0.00546635	n/a	n/a	n/a	n/a	n/a	n/a	0.179365	n/a	n/a	n/a	n/a	n/a	0.0112743	0	0.00614964	0	n/a	n/a	n/a	0.000683293	n/a
S03_R1_libA_BE_S7	CRISPResso_on_Nme2_A153	n/a	n/a	n/a	n/a	0.011213	n/a	n/a	n/a	n/a	n/a	n/a	n/a	0.00101937	n/a	0.00101937	0.00203874	n/a	n/a	0	n/a	0	0	0	0
S03_R1_libA_BE_S7	CRISPResso_on_Nme2_A154	n/a	0.00898819	n/a	0.019774	n/a	n/a	n/a	n/a	n/a	n/a	n/a	0.0396764	n/a	0.0250385	n/a	n/a	0.00102722	n/a	n/a	n/a	0	n/a	0	n/a
S03_R1_libA_BE_S7	CRISPResso_on_Nme2_A155	n/a	n/a	n/a	n/a	n/a	0.356532	n/a	n/a	0.387336	n/a	0.296634	n/a	n/a	n/a	0.114661	n/a	0.034227	n/a	0.00399315	n/a	0	n/a	0.000570451	n/a
S03_R1_libA_BE_S7	CRISPResso_on_Nme2_A156	n/a	n/a	0	n/a	n/a	n/a	n/a	0.0041868	n/a	n/a	n/a	n/a	0.0041868	0	n/a	n/a	n/a	n/a	n/a	n/a	n/a	n/a	n/a	n/a
S03_R1_libA_BE_S7	CRISPResso_on_Nme2_A157	n/a	n/a	n/a	n/a	n/a	n/a	0.0474052	n/a	0.0349301	n/a	n/a	0.0209581	0	n/a	0.00948104	n/a	n/a	n/a	n/a	n/a	n/a	n/a	n/a	n/a
S03_R1_libA_BE_S7	CRISPResso_on_Nme2_A158	0.00769971	0	n/a	0.0173244	n/a	n/a	0.109721	n/a	0.0702599	0.00288739	n/a	0.026949	n/a	n/a	0	0	n/a	0	n/a	0	n/a	0	n/a	0
S03_R1_libA_BE_S7	CRISPResso_on_Nme2_A159	n/a	n/a	n/a	n/a	n/a	n/a	n/a	n/a	n/a	n/a	n/a	0.036871	n/a	0.0219233	n/a	n/a	n/a	n/a	n/a	0.000249128	n/a	n/a	n/a	n/a
S03_R1_libA_BE_S7	CRISPResso_on_Nme2_A160	n/a	n/a	n/a	n/a	n/a	0.0126214	n/a	n/a	0.0265372	n/a	n/a	0.0197411	n/a	n/a	0.000323625	n/a	0.00194175	n/a	0.002589	n/a	0	0.000323625	n/a	n/a
S03_R1_libA_BE_S7	CRISPResso_on_Nme2_A161	n/a	n/a	n/a	n/a	n/a	0.459612	n/a	n/a	n/a	0.476832	n/a	n/a	n/a	0.208203	0.0795241	n/a	0.15717	0.000626174	n/a	n/a	n/a	n/a	n/a	0
S03_R1_libA_BE_S7	CRISPResso_on_Nme2_A162	n/a	n/a	n/a	0.0102169	n/a	n/a	0.0212906	n/a	0.0193791	n/a	n/a	n/a	n/a	n/a	n/a	n/a	0.00105464	0.000197746	0.00013183	n/a	n/a	n/a	n/a	6.59152e-05
S03_R1_libA_BE_S7	CRISPResso_on_Nme2_A163	n/a	n/a	n/a	0.454421	0.137766	n/a	0.491432	n/a	n/a	0.351611	0.291295	n/a	n/a	n/a	n/a	0.300891	n/a	0.00616861	0.000685401	0.000685401	n/a	n/a	0	n/a
S03_R1_libA_BE_S7	CRISPResso_on_Nme2_A164	n/a	n/a	n/a	0.0357398	n/a	n/a	n/a	n/a	0.0886347	0.0243031	0.0150107	n/a	n/a	n/a	0.00643317	n/a	0.0300214	0.000714796	n/a	n/a	n/a	n/a	n/a	0
S03_R1_libA_BE_S7	CRISPResso_on_Nme2_A165	0.000666702	n/a	n/a	n/a	n/a	n/a	n/a	n/a	n/a	n/a	n/a	n/a	n/a	0.00144008	n/a	n/a	n/a	n/a	0.000373353	n/a	0.000106672	n/a	n/a	n/a
S03_R1_libA_BE_S7	CRISPResso_on_Nme2_A166	n/a	n/a	n/a	0.0375147	0.0289175	0.042204	n/a	n/a	n/a	n/a	n/a	0.0890973	n/a	n/a	n/a	0.0152403	n/a	n/a	n/a	n/a	n/a	n/a	n/a	0
S03_R1_libA_BE_S7	CRISPResso_on_Nme2_A167	0	n/a	n/a	n/a	0.00372671	0.00124224	n/a	0.00434783	n/a	n/a	n/a	n/a	n/a	n/a	n/a	n/a	n/a	n/a	n/a	n/a	n/a	n/a	n/a	n/a
S03_R1_libA_BE_S7	CRISPResso_on_Nme2_A168	n/a	n/a	n/a	n/a	n/a	n/a	n/a	n/a	n/a	0.0649916	n/a	n/a	n/a	n/a	n/a	n/a	n/a	n/a	n/a	n/a	n/a	n/a	n/a	n/a
S03_R1_libA_BE_S7	CRISPResso_on_Nme2_A169	n/a	n/a	0.00308285	n/a	0.0127168	n/a	n/a	n/a	n/a	n/a	0.0219653	n/a	n/a	n/a	n/a	0.00500963	n/a	n/a	0.000385356	n/a	n/a	n/a	n/a	0.000385356
S03_R1_libA_BE_S7	CRISPResso_on_Nme2_A170	0.00188964	n/a	0.109599	n/a	n/a	n/a	0.154195	n/a	n/a	n/a	n/a	0.133031	n/a	n/a	n/a	n/a	n/a	0.00566893	n/a	n/a	n/a	n/a	n/a	0.00453515
S03_R1_libA_BE_S7	CRISPResso_on_Nme2_A171	0.0141084	0.00846501	0.028781	n/a	0.123025	n/a	n/a	n/a	0.130926	n/a	n/a	n/a	n/a	0.100451	n/a	n/a	n/a	n/a	n/a	0.00225734	n/a	n/a	n/a	n/a
S03_R1_libA_BE_S7	CRISPResso_on_Nme2_A172	n/a	n/a	n/a	n/a	0.0366159	0.0189926	n/a	n/a	n/a	n/a	n/a	n/a	0.0290545	n/a	n/a	n/a	n/a	n/a	0.000773994	n/a	n/a	n/a	n/a	n/a
S03_R1_libA_BE_S7	CRISPResso_on_Nme2_A173	n/a	n/a	n/a	0.019656	n/a	n/a	n/a	n/a	n/a	n/a	n/a	n/a	n/a	n/a	n/a	n/a	n/a	n/a	n/a	n/a	n/a	n/a	n/a	0
S03_R1_libA_BE_S7	CRISPResso_on_Nme2_A174	n/a	0.000239751	n/a	n/a	n/a	n/a	0.000959003	0	n/a	n/a	n/a	0.000479501	0	n/a	0.000719252	n/a	n/a	n/a	n/a	n/a	n/a	n/a	n/a	n/a
S03_R1_libA_BE_S7	CRISPResso_on_Nme2_A175	0.00298408	n/a	n/a	n/a	0.00729443	0.00431034	n/a	0.00845491	n/a	n/a	n/a	n/a	n/a	n/a	n/a	n/a	n/a	0	n/a	n/a	0.000165782	n/a	0	n/a
S03_R1_libA_BE_S7	CRISPResso_on_Nme2_A176	n/a	n/a	n/a	n/a	n/a	n/a	n/a	0.0261915	n/a	0.0506655	0.00386432	0.00386432	0.000429369	n/a	n/a	0.00171748	0	n/a	n/a	n/a	n/a	n/a	0	n/a
S03_R1_libA_BE_S7	CRISPResso_on_Nme2_A177	n/a	n/a	0.0192359	n/a	n/a	n/a	n/a	n/a	n/a	n/a	n/a	0.0149613	0.00721347	0.00587764	n/a	n/a	0.00721347	0	0	n/a	n/a	0	0.000267165	n/a
S03_R1_libA_BE_S7	CRISPResso_on_Nme2_A178	n/a	0.0232558	n/a	n/a	n/a	0.0538556	n/a	n/a	n/a	n/a	n/a	n/a	n/a	n/a	0.0607915	n/a	n/a	0.00285598	n/a	n/a	n/a	n/a	n/a	0
S03_R1_libA_BE_S7	CRISPResso_on_Nme2_A179	n/a	n/a	0.0427966	n/a	0.0385593	0.0135593	n/a	0.0368644	n/a	n/a	n/a	0.0228814	n/a	n/a	n/a	n/a	n/a	n/a	n/a	n/a	0.00635593	n/a	n/a	0
S03_R1_libA_BE_S7	CRISPResso_on_Nme2_A180	0	0	n/a	n/a	0.0636267	n/a	n/a	0.0763521	0.00424178	0.00901379	0.00265111	n/a	0.00742312	n/a	n/a	n/a	0	n/a	n/a	n/a	0.00106045	0	n/a	n/a
S03_R1_libA_BE_S7	CRISPResso_on_Nme2_A181	0.00389408	0.0109034	n/a	0.0412773	n/a	n/a	n/a	0.0673676	n/a	n/a	n/a	0.00623053	0.0124611	n/a	n/a	n/a	n/a	n/a	n/a	n/a	0	n/a	n/a	n/a
S03_R1_libA_BE_S7	CRISPResso_on_Nme2_A182	n/a	0.0230119	n/a	n/a	n/a	0.0579668	n/a	0.0425284	n/a	n/a	n/a	n/a	n/a	n/a	0.0177687	0.00029129	n/a	0.000873871	n/a	n/a	n/a	n/a	n/a	n/a
S03_R1_libA_BE_S7	CRISPResso_on_Nme2_A183	n/a	0.0116935	n/a	n/a	0.308871	n/a	0.37379	n/a	n/a	n/a	0.220565	n/a	0.0766129	n/a	n/a	n/a	n/a	n/a	n/a	0.00846774	0	n/a	0.00241935	n/a
S03_R1_libA_BE_S7	CRISPResso_on_Nme2_A184	n/a	0	0.00561097	n/a	n/a	n/a	n/a	0.0187032	n/a	n/a	n/a	0.0187032	n/a	n/a	0.0249377	n/a	0.0355362	n/a	n/a	n/a	0	n/a	0	n/a
S03_R1_libA_BE_S7	CRISPResso_on_Nme2_A185	n/a	n/a	n/a	n/a	n/a	n/a	n/a	n/a	0.0319036	n/a	0.00319036	n/a	n/a	n/a	n/a	n/a	n/a	n/a	n/a	n/a	n/a	n/a	n/a	n/a
S03_R1_libA_BE_S7	CRISPResso_on_Nme2_A186	n/a	n/a	n/a	n/a	n/a	0.0501792	n/a	n/a	0.0430108	n/a	n/a	n/a	n/a	n/a	n/a	n/a	n/a	n/a	n/a	n/a	n/a	n/a	n/a	n/a
S03_R1_libA_BE_S7	CRISPResso_on_Nme2_A187	n/a	n/a	n/a	n/a	n/a	n/a	n/a	8.0914e-05	n/a	n/a	n/a	n/a	n/a	n/a	n/a	n/a	0.000258925	n/a	n/a	n/a	n/a	n/a	1.61828e-05	n/a
S03_R1_libA_BE_S7	CRISPResso_on_Nme2_A188	n/a	n/a	n/a	n/a	n/a	n/a	n/a	n/a	n/a	n/a	n/a	n/a	0.0473934	n/a	n/a	n/a	n/a	n/a	0.00127598	n/a	n/a	n/a	n/a	n/a
S03_R1_libA_BE_S7	CRISPResso_on_Nme2_A189	n/a	n/a	n/a	n/a	n/a	n/a	n/a	n/a	n/a	0.0336961	n/a	n/a	0.00396157	n/a	n/a	n/a	n/a	n/a	n/a	0.000182141	n/a	n/a	n/a	n/a
S03_R1_libA_BE_S7	CRISPResso_on_Nme2_A190	0.000286533	n/a	n/a	n/a	0	0.000573066	n/a	n/a	n/a	0.000286533	n/a	n/a	0.000286533	n/a	0.000286533	n/a	n/a	n/a	n/a	n/a	n/a	0	n/a	n/a
S03_R1_libA_BE_S7	CRISPResso_on_Nme2_A191	n/a	n/a	n/a	n/a	n/a	n/a	n/a	n/a	n/a	n/a	n/a	n/a	n/a	n/a	n/a	n/a	n/a	n/a	n/a	n/a	n/a	n/a	n/a	n/a
S03_R1_libA_BE_S7	CRISPResso_on_Nme2_A192	n/a	n/a	n/a	n/a	n/a	n/a	0.00498339	n/a	n/a	0	0	n/a	n/a	0	n/a	n/a	n/a	n/a	n/a	0	n/a	n/a	0	n/a
S03_R1_libA_BE_S7	CRISPResso_on_Nme2_A193	n/a	0.000219877	n/a	n/a	0.000439754	n/a	n/a	n/a	n/a	n/a	0	0	n/a	n/a	n/a	n/a	n/a	n/a	n/a	0.000219877	0.00109938	0.000219877	n/a	n/a
S03_R1_libA_BE_S7	CRISPResso_on_Nme2_A194	n/a	n/a	n/a	n/a	n/a	n/a	n/a	n/a	n/a	n/a	n/a	n/a	n/a	n/a	n/a	n/a	n/a	n/a	n/a	n/a	n/a	n/a	n/a	0.00159163
S03_R1_libA_BE_S7	CRISPResso_on_Nme2_A195	n/a	0.00633619	n/a	n/a	n/a	n/a	n/a	n/a	0.0450988	n/a	n/a	n/a	n/a	n/a	n/a	n/a	n/a	n/a	n/a	n/a	n/a	n/a	n/a	n/a
S03_R1_libA_BE_S7	CRISPResso_on_Nme2_A196	0	n/a	n/a	n/a	n/a	n/a	n/a	n/a	0.0287382	n/a	n/a	n/a	n/a	n/a	n/a	n/a	n/a	0.00224517	n/a	n/a	n/a	n/a	n/a	0.0013471
S03_R1_libA_BE_S7	CRISPResso_on_Nme2_A197	0	n/a	n/a	0.00185414	n/a	n/a	n/a	0.00185414	0.00370828	0.00370828	n/a	n/a	n/a	0.00432633	n/a	n/a	0.000618047	n/a	0	n/a	n/a	n/a	n/a	n/a
S03_R1_libA_BE_S7	CRISPResso_on_Nme2_A198	n/a	0.00116959	n/a	n/a	n/a	n/a	n/a	n/a	n/a	n/a	n/a	0.0237817	0.000779727	n/a	n/a	0.00311891	n/a	0.00233918	n/a	0.00311891	n/a	0	n/a	n/a
S03_R1_libA_BE_S7	CRISPResso_on_Nme2_A199	n/a	n/a	n/a	0	0.0207297	n/a	n/a	n/a	n/a	n/a	n/a	n/a	n/a	n/a	n/a	n/a	n/a	n/a	n/a	n/a	n/a	0	n/a	n/a
S03_R1_libA_BE_S7	CRISPResso_on_Nme2_A200	0	n/a	0.0301418	n/a	n/a	n/a	0.0567376	n/a	n/a	n/a	n/a	n/a	n/a	n/a	0.0035461	0.00443262	n/a	n/a	n/a	n/a	n/a	n/a	0	0
S03_R2_libA_BE_S8	CRISPResso_on_Nme2_A001	n/a	n/a	0.310871	n/a	n/a	n/a	n/a	n/a	n/a	n/a	n/a	n/a	n/a	0.426573	n/a	n/a	n/a	n/a	n/a	n/a	n/a	n/a	n/a	n/a
S03_R2_libA_BE_S8	CRISPResso_on_Nme2_A003	n/a	0.492149	n/a	n/a	n/a	n/a	n/a	n/a	0.519434	n/a	n/a	n/a	n/a	n/a	n/a	n/a	n/a	n/a	n/a	n/a	n/a	n/a	n/a	n/a
S03_R2_libA_BE_S8	CRISPResso_on_Nme2_A004	0.0118193	n/a	n/a	0.208105	0.0536091	n/a	0.19713	n/a	n/a	0.240186	n/a	0.206838	0.0514985	n/a	0.104686	n/a	n/a	0.0519206	0.00759814	n/a	0.000422119	n/a	0.000422119	n/a
S03_R2_libA_BE_S8	CRISPResso_on_Nme2_A006	n/a	n/a	n/a	n/a	n/a	n/a	n/a	n/a	n/a	n/a	0.0392202	n/a	n/a	n/a	n/a	n/a	n/a	n/a	n/a	n/a	n/a	n/a	n/a	n/a
S03_R2_libA_BE_S8	CRISPResso_on_Nme2_A007	n/a	0.00699301	n/a	n/a	n/a	0.146853	0.041958	n/a	0.0629371	n/a	n/a	n/a	n/a	n/a	n/a	n/a	n/a	n/a	n/a	n/a	n/a	n/a	n/a	n/a
S03_R2_libA_BE_S8	CRISPResso_on_Nme2_A008	n/a	0.0442043	n/a	n/a	0.204322	n/a	n/a	n/a	n/a	n/a	n/a	n/a	n/a	0.0500982	0.0353635	n/a	n/a	n/a	0.00884086	0	n/a	n/a	n/a	n/a
S03_R2_libA_BE_S8	CRISPResso_on_Nme2_A009	n/a	n/a	0.317327	n/a	n/a	n/a	n/a	n/a	n/a	0.39604	n/a	0.156931	n/a	n/a	n/a	n/a	n/a	n/a	n/a	n/a	n/a	n/a	n/a	n/a
S03_R2_libA_BE_S8	CRISPResso_on_Nme2_A010	n/a	n/a	n/a	n/a	n/a	n/a	n/a	n/a	n/a	n/a	n/a	n/a	n/a	n/a	n/a	n/a	0.238649	n/a	n/a	n/a	n/a	n/a	n/a	n/a
S03_R2_libA_BE_S8	CRISPResso_on_Nme2_A011	n/a	n/a	n/a	n/a	n/a	n/a	n/a	n/a	n/a	n/a	n/a	n/a	0.0743379	n/a	n/a	n/a	n/a	n/a	n/a	n/a	n/a	n/a	n/a	n/a
S03_R2_libA_BE_S8	CRISPResso_on_Nme2_A012	n/a	n/a	0.417949	n/a	n/a	n/a	n/a	n/a	0.406667	n/a	n/a	n/a	n/a	n/a	n/a	n/a	n/a	n/a	n/a	n/a	n/a	n/a	0	n/a
S03_R2_libA_BE_S8	CRISPResso_on_Nme2_A013	0.0502413	n/a	n/a	n/a	0.483679	n/a	n/a	n/a	0.466648	n/a	n/a	n/a	0.398524	n/a	0.454442	n/a	0.0448481	n/a	0.00227079	n/a	0	n/a	0	n/a
S03_R2_libA_BE_S8	CRISPResso_on_Nme2_A014	n/a	0.146399	0.025974	n/a	0.358914	n/a	n/a	0.365998	n/a	n/a	0.325856	n/a	0.321133	n/a	n/a	0.190083	n/a	n/a	0	0	n/a	n/a	0	n/a
S03_R2_libA_BE_S8	CRISPResso_on_Nme2_A015	n/a	0.0181271	0.0228886	n/a	n/a	n/a	n/a	0.0331635	n/a	n/a	n/a	n/a	n/a	0.00739287	n/a	n/a	n/a	n/a	n/a	n/a	0.000751817	n/a	n/a	n/a
S03_R2_libA_BE_S8	CRISPResso_on_Nme2_A016	0.0255566	0.00561471	n/a	n/a	0.0859632	0.0520813	n/a	n/a	n/a	0.0420136	0.0286544	n/a	0.169603	n/a	0.175024	n/a	n/a	0.0489835	n/a	n/a	0	n/a	n/a	n/a
S03_R2_libA_BE_S8	CRISPResso_on_Nme2_A018	n/a	0.0122213	n/a	n/a	n/a	n/a	0.0260139	n/a	n/a	n/a	0.0257146	n/a	0.0155884	n/a	0.0269367	n/a	n/a	n/a	n/a	n/a	n/a	n/a	n/a	n/a
S03_R2_libA_BE_S8	CRISPResso_on_Nme2_A019	n/a	0.097479	n/a	n/a	n/a	n/a	n/a	n/a	n/a	n/a	n/a	n/a	n/a	n/a	0.105882	n/a	n/a	n/a	n/a	0	n/a	0	n/a	n/a
S03_R2_libA_BE_S8	CRISPResso_on_Nme2_A020	0.289413	0.225357	0.19615	0.250581	0.32227	n/a	n/a	n/a	n/a	n/a	0.375041	n/a	n/a	n/a	n/a	n/a	0.102887	n/a	0.00298706	n/a	n/a	n/a	0.000331895	n/a
S03_R2_libA_BE_S8	CRISPResso_on_Nme2_A021	n/a	n/a	n/a	n/a	0.50988	n/a	n/a	n/a	n/a	n/a	n/a	n/a	n/a	n/a	n/a	0.491583	n/a	n/a	0.0143938	n/a	n/a	n/a	0	n/a
S03_R2_libA_BE_S8	CRISPResso_on_Nme2_A022	0.0294118	0.0605536	n/a	n/a	n/a	n/a	n/a	n/a	0.105536	n/a	n/a	n/a	0.108997	n/a	n/a	n/a	n/a	n/a	n/a	n/a	n/a	n/a	n/a	n/a
S03_R2_libA_BE_S8	CRISPResso_on_Nme2_A023	0.0310158	n/a	0.118377	n/a	n/a	n/a	n/a	n/a	n/a	0.128199	0.0573792	n/a	0.134919	0.0385112	n/a	n/a	n/a	n/a	n/a	n/a	n/a	n/a	n/a	n/a
S03_R2_libA_BE_S8	CRISPResso_on_Nme2_A024	n/a	n/a	n/a	0.103858	n/a	0.122417	0.100201	n/a	n/a	n/a	0.110349	0.0312671	n/a	n/a	n/a	n/a	n/a	n/a	n/a	n/a	n/a	n/a	n/a	n/a
S03_R2_libA_BE_S8	CRISPResso_on_Nme2_A025	n/a	n/a	0.316378	n/a	n/a	n/a	n/a	n/a	n/a	0.425229	n/a	n/a	n/a	n/a	n/a	n/a	n/a	n/a	n/a	n/a	n/a	n/a	n/a	n/a
S03_R2_libA_BE_S8	CRISPResso_on_Nme2_A026	n/a	n/a	n/a	n/a	n/a	n/a	n/a	n/a	0.0162767	n/a	n/a	n/a	n/a	n/a	n/a	n/a	n/a	n/a	n/a	n/a	n/a	n/a	n/a	n/a
S03_R2_libA_BE_S8	CRISPResso_on_Nme2_A027	n/a	0.420875	n/a	n/a	n/a	0.63925	0.562728	n/a	0.645497	0.395107	0.478657	n/a	n/a	n/a	0.432847	n/a	n/a	n/a	0.0265487	0.00234253	n/a	n/a	n/a	n/a
S03_R2_libA_BE_S8	CRISPResso_on_Nme2_A028	0.0871007	0.066305	n/a	0.463834	0.380952	n/a	n/a	n/a	n/a	n/a	n/a	n/a	n/a	n/a	n/a	0.229355	0.00964436	n/a	n/a	n/a	n/a	n/a	0	n/a
S03_R2_libA_BE_S8	CRISPResso_on_Nme2_A029	n/a	n/a	n/a	n/a	0.0649234	n/a	n/a	n/a	n/a	n/a	n/a	n/a	n/a	n/a	n/a	0.0218763	n/a	n/a	0.00403811	n/a	n/a	n/a	n/a	n/a
S03_R2_libA_BE_S8	CRISPResso_on_Nme2_A031	0.0616246	0.0812325	n/a	n/a	n/a	n/a	n/a	n/a	n/a	n/a	0.235294	n/a	n/a	n/a	n/a	n/a	n/a	n/a	n/a	0	n/a	n/a	0	n/a
S03_R2_libA_BE_S8	CRISPResso_on_Nme2_A032	n/a	n/a	n/a	n/a	n/a	n/a	0.186441	n/a	n/a	n/a	n/a	n/a	n/a	n/a	n/a	n/a	n/a	n/a	n/a	n/a	n/a	n/a	n/a	n/a
S03_R2_libA_BE_S8	CRISPResso_on_Nme2_A033	n/a	n/a	n/a	0.0676692	n/a	0.150376	n/a	n/a	n/a	n/a	n/a	0.142857	n/a	n/a	n/a	n/a	0.0150376	n/a	n/a	0	n/a	n/a	n/a	n/a
S03_R2_libA_BE_S8	CRISPResso_on_Nme2_A034	n/a	n/a	n/a	0.130059	n/a	n/a	n/a	n/a	n/a	n/a	n/a	n/a	n/a	n/a	n/a	n/a	n/a	n/a	n/a	n/a	n/a	0.00661746	n/a	0.00229066
S03_R2_libA_BE_S8	CRISPResso_on_Nme2_A035	0.0261519	n/a	n/a	n/a	0.143213	n/a	0.0797011	n/a	n/a	0.110834	n/a	n/a	0.0435866	n/a	n/a	0.11457	n/a	0.0199253	n/a	n/a	0	n/a	n/a	0
S03_R2_libA_BE_S8	CRISPResso_on_Nme2_A036	0.00467374	n/a	n/a	n/a	n/a	n/a	0.0418839	n/a	n/a	n/a	n/a	n/a	0.049254	n/a	0.048535	n/a	0.0271436	n/a	0.000359518	0.000359518	0	n/a	0	n/a
S03_R2_libA_BE_S8	CRISPResso_on_Nme2_A037	n/a	n/a	n/a	0.431166	n/a	0.501689	n/a	0.347973	0.224662	0.217061	n/a	0.444679	n/a	n/a	n/a	0.09375	n/a	n/a	n/a	n/a	0.000422297	n/a	n/a	n/a
S03_R2_libA_BE_S8	CRISPResso_on_Nme2_A038	n/a	n/a	n/a	n/a	n/a	n/a	n/a	n/a	n/a	0.313366	n/a	n/a	n/a	n/a	n/a	0.0937245	n/a	n/a	n/a	n/a	n/a	n/a	n/a	n/a
S03_R2_libA_BE_S8	CRISPResso_on_Nme2_A039	n/a	n/a	n/a	n/a	n/a	n/a	n/a	n/a	n/a	n/a	n/a	n/a	n/a	n/a	n/a	0.41545	n/a	n/a	n/a	n/a	n/a	0	n/a	n/a
S03_R2_libA_BE_S8	CRISPResso_on_Nme2_A040	n/a	n/a	n/a	n/a	0.0184058	n/a	n/a	n/a	n/a	n/a	n/a	n/a	n/a	n/a	n/a	n/a	n/a	n/a	n/a	n/a	n/a	n/a	n/a	n/a
S03_R2_libA_BE_S8	CRISPResso_on_Nme2_A041	n/a	n/a	n/a	n/a	n/a	n/a	n/a	0.129032	n/a	n/a	n/a	n/a	n/a	n/a	n/a	n/a	n/a	n/a	n/a	n/a	n/a	n/a	n/a	0
S03_R2_libA_BE_S8	CRISPResso_on_Nme2_A042	n/a	n/a	n/a	n/a	0.240669	n/a	n/a	n/a	n/a	n/a	n/a	n/a	0.0651963	n/a	n/a	n/a	n/a	n/a	0	n/a	n/a	0.000242365	n/a	n/a
S03_R2_libA_BE_S8	CRISPResso_on_Nme2_A043	n/a	0.0134228	n/a	n/a	n/a	n/a	n/a	n/a	n/a	0.409396	n/a	n/a	n/a	0.295302	n/a	n/a	n/a	n/a	n/a	n/a	n/a	n/a	n/a	n/a
S03_R2_libA_BE_S8	CRISPResso_on_Nme2_A045	0.0379538	0.039604	n/a	n/a	n/a	0.235974	0.183168	n/a	0.216172	n/a	n/a	n/a	n/a	n/a	n/a	n/a	n/a	n/a	0.00825083	n/a	n/a	0.00165017	n/a	0
S03_R2_libA_BE_S8	CRISPResso_on_Nme2_A046	n/a	n/a	n/a	0.0574163	n/a	n/a	0.0657895	n/a	0.0538278	n/a	n/a	n/a	n/a	n/a	n/a	0.0143541	n/a	n/a	0.00119617	0	n/a	n/a	n/a	n/a
S03_R2_libA_BE_S8	CRISPResso_on_Nme2_A047	n/a	n/a	n/a	0.250712	n/a	n/a	n/a	n/a	n/a	n/a	n/a	n/a	0.217949	0.0384615	0.0541311	n/a	n/a	0.00569801	0	0	n/a	n/a	0	0
S03_R2_libA_BE_S8	CRISPResso_on_Nme2_A048	0.00595238	n/a	n/a	0.380952	n/a	0.315476	0.154762	n/a	0.416667	n/a	n/a	n/a	0.220238	n/a	n/a	n/a	n/a	n/a	n/a	n/a	n/a	0.00595238	n/a	n/a
S03_R2_libA_BE_S8	CRISPResso_on_Nme2_A049	n/a	n/a	n/a	n/a	0.156897	0.0896552	n/a	n/a	0.310345	n/a	n/a	0.284483	0.0603448	0.0172414	0.0258621	n/a	0.087931	n/a	n/a	n/a	0	n/a	n/a	n/a
S03_R2_libA_BE_S8	CRISPResso_on_Nme2_A050	0.0759975	0.0449652	0.11463	n/a	0.48765	n/a	n/a	n/a	0.444585	n/a	n/a	n/a	0.155795	0.230842	n/a	n/a	n/a	n/a	n/a	n/a	n/a	0.00411653	n/a	n/a
S03_R2_libA_BE_S8	CRISPResso_on_Nme2_A052	0.0423247	n/a	n/a	n/a	n/a	n/a	n/a	n/a	n/a	n/a	n/a	n/a	0.368604	n/a	n/a	0.0947568	n/a	0.0296905	n/a	0.0363234	n/a	0.00157928	n/a	n/a
S03_R2_libA_BE_S8	CRISPResso_on_Nme2_A053	0.179012	n/a	0.388889	n/a	n/a	n/a	0.41358	n/a	0.351852	n/a	n/a	n/a	n/a	n/a	n/a	0.222222	0	n/a	0.00617284	n/a	n/a	n/a	n/a	n/a
S03_R2_libA_BE_S8	CRISPResso_on_Nme2_A055	n/a	0.11486	n/a	0.390655	0.125243	n/a	0.312784	0.15769	0.164179	n/a	n/a	n/a	0.214147	n/a	n/a	n/a	0.000648929	0	n/a	n/a	n/a	n/a	n/a	n/a
S03_R2_libA_BE_S8	CRISPResso_on_Nme2_A056	n/a	n/a	0.0350759	n/a	0.1207	n/a	n/a	n/a	n/a	n/a	n/a	n/a	0.0896598	n/a	0.0916779	n/a	n/a	0.00105708	n/a	n/a	n/a	0.000960984	n/a	0
S03_R2_libA_BE_S8	CRISPResso_on_Nme2_A057	n/a	n/a	n/a	n/a	n/a	0.087585	n/a	n/a	n/a	n/a	n/a	n/a	0.0463435	n/a	0.0119048	0.00127551	n/a	n/a	n/a	n/a	0	n/a	n/a	n/a
S03_R2_libA_BE_S8	CRISPResso_on_Nme2_A058	n/a	n/a	n/a	0.210817	n/a	0.235689	0.152388	n/a	n/a	0.249901	n/a	n/a	n/a	n/a	0.0189499	n/a	n/a	n/a	0.00631662	0.000394789	n/a	0	n/a	n/a
S03_R2_libA_BE_S8	CRISPResso_on_Nme2_A059	n/a	n/a	0.0330122	0.0378294	0.0393879	n/a	n/a	n/a	n/a	0.0708416	n/a	0.0597903	n/a	0.0570983	n/a	0.0206857	n/a	n/a	n/a	n/a	n/a	n/a	n/a	n/a
S03_R2_libA_BE_S8	CRISPResso_on_Nme2_A060	n/a	n/a	n/a	n/a	n/a	n/a	0.178814	0.0167497	0.0294251	n/a	n/a	0.114531	n/a	n/a	0.0344047	n/a	n/a	0.000905387	n/a	n/a	n/a	0	n/a	n/a
S03_R2_libA_BE_S8	CRISPResso_on_Nme2_A061	n/a	n/a	n/a	0.580247	0.29904	n/a	n/a	n/a	n/a	n/a	n/a	n/a	n/a	0.585734	n/a	n/a	n/a	n/a	n/a	n/a	n/a	n/a	0	n/a
S03_R2_libA_BE_S8	CRISPResso_on_Nme2_A062	n/a	n/a	n/a	n/a	n/a	0.0552118	n/a	n/a	n/a	n/a	n/a	0.0142789	0	n/a	0.0180866	n/a	n/a	n/a	n/a	0.00166587	n/a	n/a	n/a	n/a
S03_R2_libA_BE_S8	CRISPResso_on_Nme2_A063	0.00401606	n/a	n/a	n/a	0.0183233	n/a	n/a	0.0389056	n/a	n/a	0.0112952	0	0.00476908	n/a	0.0180723	0.000251004	n/a	n/a	n/a	n/a	n/a	n/a	n/a	n/a
S03_R2_libA_BE_S8	CRISPResso_on_Nme2_A064	n/a	n/a	n/a	n/a	n/a	n/a	n/a	n/a	n/a	n/a	n/a	0	n/a	0	n/a	n/a	n/a	n/a	n/a	0	0	0	0	n/a
S03_R2_libA_BE_S8	CRISPResso_on_Nme2_A065	0.0781671	n/a	n/a	n/a	n/a	n/a	n/a	n/a	0.383827	n/a	0.319137	n/a	n/a	n/a	0.051752	n/a	n/a	0.102426	n/a	n/a	0.00862534	n/a	n/a	0.000539084
S03_R2_libA_BE_S8	CRISPResso_on_Nme2_A066	n/a	n/a	n/a	n/a	n/a	n/a	n/a	n/a	0.0048068	n/a	n/a	n/a	n/a	n/a	n/a	9.24385e-05	n/a	n/a	n/a	0.000739508	n/a	n/a	n/a	n/a
S03_R2_libA_BE_S8	CRISPResso_on_Nme2_A067	n/a	n/a	n/a	n/a	n/a	n/a	0.0419864	n/a	n/a	n/a	n/a	n/a	0.0446024	n/a	n/a	n/a	n/a	n/a	n/a	n/a	n/a	n/a	n/a	n/a
S03_R2_libA_BE_S8	CRISPResso_on_Nme2_A068	0.0378027	0.033668	n/a	n/a	0.101595	0.0454814	n/a	0.109864	n/a	n/a	n/a	n/a	n/a	0.0880095	n/a	n/a	0.0224454	n/a	0	n/a	n/a	n/a	0	0
S03_R2_libA_BE_S8	CRISPResso_on_Nme2_A069	n/a	n/a	n/a	n/a	n/a	0.0520591	n/a	n/a	n/a	0.037296	n/a	n/a	n/a	n/a	n/a	n/a	n/a	0.000259	n/a	n/a	0	n/a	n/a	0.000259
S03_R2_libA_BE_S8	CRISPResso_on_Nme2_A070	n/a	n/a	n/a	0.154935	n/a	n/a	n/a	n/a	n/a	0.307263	n/a	n/a	n/a	n/a	n/a	n/a	0.0312849	n/a	n/a	n/a	n/a	n/a	n/a	n/a
S03_R2_libA_BE_S8	CRISPResso_on_Nme2_A071	n/a	n/a	n/a	n/a	n/a	0.0325716	n/a	n/a	n/a	n/a	n/a	n/a	n/a	n/a	n/a	n/a	n/a	n/a	n/a	n/a	n/a	n/a	n/a	0
S03_R2_libA_BE_S8	CRISPResso_on_Nme2_A072	n/a	n/a	n/a	n/a	n/a	n/a	n/a	n/a	n/a	n/a	n/a	n/a	n/a	0.0236938	n/a	n/a	n/a	n/a	n/a	0	n/a	n/a	n/a	n/a
S03_R2_libA_BE_S8	CRISPResso_on_Nme2_A073	n/a	n/a	n/a	n/a	n/a	n/a	0.0381115	n/a	n/a	n/a	n/a	n/a	n/a	n/a	n/a	n/a	n/a	n/a	n/a	n/a	n/a	n/a	0	0
S03_R2_libA_BE_S8	CRISPResso_on_Nme2_A074	n/a	n/a	n/a	n/a	n/a	n/a	0.273645	n/a	n/a	n/a	n/a	n/a	n/a	n/a	0.04776	n/a	n/a	n/a	n/a	n/a	0.00026907	n/a	n/a	0
S03_R2_libA_BE_S8	CRISPResso_on_Nme2_A075	n/a	n/a	n/a	n/a	n/a	n/a	0.181688	n/a	n/a	n/a	0.118492	n/a	n/a	n/a	n/a	n/a	n/a	n/a	n/a	n/a	n/a	n/a	n/a	0.000359066
S03_R2_libA_BE_S8	CRISPResso_on_Nme2_A076	n/a	0.00348702	n/a	n/a	0.076327	n/a	0.0588919	n/a	n/a	n/a	n/a	n/a	n/a	n/a	0.0836885	n/a	n/a	n/a	0.00271213	n/a	n/a	n/a	n/a	n/a
S03_R2_libA_BE_S8	CRISPResso_on_Nme2_A077	n/a	n/a	0.0391854	n/a	n/a	0.0826905	n/a	0.133601	n/a	n/a	n/a	n/a	n/a	n/a	0.0169701	n/a	n/a	0.000308547	0	n/a	n/a	n/a	n/a	n/a
S03_R2_libA_BE_S8	CRISPResso_on_Nme2_A078	0.0521255	n/a	0.083502	0.0399798	0.0592105	0.0642713	n/a	n/a	0.0890688	0.0668016	n/a	n/a	n/a	n/a	n/a	0.0161943	n/a	n/a	n/a	n/a	n/a	n/a	0	n/a
S03_R2_libA_BE_S8	CRISPResso_on_Nme2_A079	n/a	n/a	n/a	n/a	n/a	0.0229277	n/a	0.0238095	0.0114638	0.00499706	0.00235156	n/a	n/a	0.0185185	0.00352734	n/a	n/a	n/a	n/a	n/a	0	n/a	n/a	n/a
S03_R2_libA_BE_S8	CRISPResso_on_Nme2_A080	n/a	n/a	n/a	0.0124193	n/a	n/a	n/a	n/a	n/a	n/a	n/a	0.00723646	n/a	0.0193624	0.00146685	0	0.00068453	n/a	n/a	0.00029337	9.77899e-05	n/a	n/a	n/a
S03_R2_libA_BE_S8	CRISPResso_on_Nme2_A081	0.0135333	0.0157279	n/a	0.0629115	n/a	n/a	n/a	0.0801024	n/a	n/a	n/a	n/a	n/a	n/a	n/a	n/a	0.0460863	n/a	n/a	0.000731529	n/a	n/a	n/a	n/a
S03_R2_libA_BE_S8	CRISPResso_on_Nme2_A082	0.00239234	n/a	0.00956938	n/a	n/a	0.0628534	n/a	0.0582862	0.0331666	n/a	0.0573075	n/a	n/a	n/a	0.0274032	n/a	n/a	n/a	n/a	n/a	n/a	n/a	n/a	0
S03_R2_libA_BE_S8	CRISPResso_on_Nme2_A083	n/a	n/a	n/a	0.0122951	0.0106557	n/a	n/a	0.108743	n/a	n/a	0.0762295	0.0106557	0.00819672	0.00409836	n/a	0.0166667	n/a	n/a	n/a	0.00218579	n/a	n/a	n/a	0.000546448
S03_R2_libA_BE_S8	CRISPResso_on_Nme2_A084	n/a	n/a	n/a	0.0805768	n/a	n/a	n/a	n/a	n/a	n/a	n/a	n/a	n/a	0.0441052	n/a	n/a	n/a	n/a	n/a	n/a	n/a	0.000212044	0.000212044	n/a
S03_R2_libA_BE_S8	CRISPResso_on_Nme2_A085	n/a	n/a	0.0115053	n/a	n/a	n/a	n/a	n/a	n/a	n/a	0.0153404	n/a	n/a	0.00671141	n/a	n/a	n/a	n/a	n/a	n/a	n/a	0	n/a	n/a
S03_R2_libA_BE_S8	CRISPResso_on_Nme2_A086	n/a	n/a	n/a	0.16414	n/a	n/a	0.474124	n/a	n/a	n/a	0.409827	n/a	0.449033	0.0773654	n/a	0.0726607	0.0156822	0.00575013	n/a	n/a	n/a	0.000522739	n/a	n/a
S03_R2_libA_BE_S8	CRISPResso_on_Nme2_A087	0.0244898	n/a	n/a	0.151474	n/a	n/a	n/a	0.393197	n/a	0.452608	0.105669	n/a	0.106576	0.0281179	0.0235828	n/a	n/a	n/a	0.00362812	n/a	n/a	n/a	0	0
S03_R2_libA_BE_S8	CRISPResso_on_Nme2_A088	n/a	n/a	n/a	n/a	n/a	n/a	n/a	n/a	n/a	n/a	n/a	n/a	0.000867136	n/a	n/a	n/a	n/a	n/a	n/a	n/a	n/a	9.63484e-05	3.21161e-05	n/a
S03_R2_libA_BE_S8	CRISPResso_on_Nme2_A089	0.00517109	n/a	n/a	n/a	n/a	n/a	0.0552316	n/a	0.0404885	0.0163934	0.0114424	n/a	n/a	n/a	0.023985	n/a	0.000770162	n/a	n/a	n/a	n/a	n/a	n/a	n/a
S03_R2_libA_BE_S8	CRISPResso_on_Nme2_A090	n/a	n/a	n/a	n/a	n/a	n/a	n/a	n/a	0.00845839	0.00845839	n/a	n/a	n/a	n/a	n/a	n/a	n/a	n/a	n/a	n/a	n/a	n/a	n/a	n/a
S03_R2_libA_BE_S8	CRISPResso_on_Nme2_A091	n/a	n/a	n/a	n/a	n/a	n/a	n/a	n/a	n/a	n/a	0.0666798	0.0257671	n/a	n/a	0.0210464	n/a	0.0178993	n/a	n/a	n/a	n/a	n/a	0	n/a
S03_R2_libA_BE_S8	CRISPResso_on_Nme2_A092	n/a	n/a	n/a	0.154827	n/a	0.279464	0.192606	n/a	n/a	n/a	n/a	n/a	0.116242	n/a	n/a	0.141104	n/a	n/a	n/a	n/a	n/a	n/a	n/a	n/a
S03_R2_libA_BE_S8	CRISPResso_on_Nme2_A093	0.0190063	0.0126709	0.00933645	n/a	n/a	0.0130043	n/a	0.033011	n/a	n/a	n/a	n/a	n/a	0.0423474	n/a	n/a	n/a	n/a	n/a	0.00266756	0.000333444	n/a	n/a	0
S03_R2_libA_BE_S8	CRISPResso_on_Nme2_A094	n/a	n/a	n/a	0.00805267	n/a	n/a	n/a	n/a	n/a	n/a	0.0199038	n/a	0.0266903	n/a	0.0143834	n/a	n/a	n/a	0.000557103	n/a	n/a	5.06457e-05	n/a	n/a
S03_R2_libA_BE_S8	CRISPResso_on_Nme2_A095	n/a	n/a	n/a	n/a	n/a	0.285922	n/a	n/a	0.269956	n/a	n/a	0.238026	n/a	n/a	n/a	n/a	n/a	0.0348331	0	n/a	0	n/a	n/a	0
S03_R2_libA_BE_S8	CRISPResso_on_Nme2_A096	n/a	n/a	n/a	0.00330293	n/a	n/a	n/a	n/a	n/a	n/a	n/a	n/a	n/a	n/a	n/a	n/a	0.013369	n/a	n/a	n/a	n/a	n/a	n/a	n/a
S03_R2_libA_BE_S8	CRISPResso_on_Nme2_A097	0.0331457	0.0281426	n/a	n/a	n/a	n/a	n/a	n/a	n/a	n/a	n/a	n/a	n/a	n/a	0.225766	n/a	n/a	0.0150094	n/a	0.00437774	n/a	0	0	n/a
S03_R2_libA_BE_S8	CRISPResso_on_Nme2_A098	n/a	n/a	n/a	0.0753194	n/a	n/a	n/a	n/a	n/a	0.177875	n/a	n/a	n/a	n/a	n/a	n/a	n/a	n/a	n/a	n/a	n/a	n/a	n/a	n/a
S03_R2_libA_BE_S8	CRISPResso_on_Nme2_A099	n/a	n/a	n/a	0.0425186	n/a	n/a	0.0580855	0.0195167	n/a	n/a	n/a	n/a	n/a	n/a	n/a	n/a	n/a	n/a	0.000464684	n/a	n/a	n/a	n/a	n/a
S03_R2_libA_BE_S8	CRISPResso_on_Nme2_A100	n/a	n/a	n/a	n/a	n/a	n/a	n/a	n/a	n/a	n/a	n/a	n/a	n/a	n/a	0.150397	n/a	n/a	n/a	n/a	n/a	n/a	n/a	0	0
S03_R2_libA_BE_S8	CRISPResso_on_Nme2_A101	0	n/a	n/a	n/a	n/a	n/a	n/a	n/a	0.00826743	0	n/a	0.00323508	n/a	n/a	0	n/a	n/a	n/a	n/a	n/a	n/a	n/a	n/a	n/a
S03_R2_libA_BE_S8	CRISPResso_on_Nme2_A102	9.62974e-05	n/a	n/a	n/a	n/a	n/a	n/a	0.000770379	n/a	n/a	n/a	0.000385189	n/a	n/a	n/a	n/a	n/a	n/a	n/a	n/a	n/a	n/a	n/a	n/a
S03_R2_libA_BE_S8	CRISPResso_on_Nme2_A103	n/a	n/a	n/a	n/a	n/a	n/a	n/a	n/a	0.000485319	0.000485319	n/a	n/a	n/a	0	n/a	n/a	n/a	0	n/a	n/a	0	n/a	n/a	n/a
S03_R2_libA_BE_S8	CRISPResso_on_Nme2_A104	n/a	n/a	n/a	n/a	n/a	n/a	n/a	n/a	n/a	0.0286832	n/a	n/a	n/a	n/a	0.0169492	0	0	n/a	n/a	n/a	n/a	n/a	n/a	n/a
S03_R2_libA_BE_S8	CRISPResso_on_Nme2_A106	n/a	n/a	n/a	n/a	n/a	n/a	n/a	0.129318	n/a	n/a	n/a	n/a	n/a	n/a	0.0542392	n/a	0.00228376	0.00228376	n/a	n/a	n/a	n/a	0	n/a
S03_R2_libA_BE_S8	CRISPResso_on_Nme2_A107	0.00211149	n/a	n/a	n/a	n/a	n/a	n/a	n/a	n/a	n/a	n/a	n/a	0.00261824	0.000168919	n/a	n/a	n/a	n/a	n/a	0.000253378	n/a	n/a	n/a	n/a
S03_R2_libA_BE_S8	CRISPResso_on_Nme2_A108	n/a	n/a	n/a	n/a	n/a	n/a	n/a	n/a	0.00530817	n/a	0.000294898	n/a	n/a	n/a	n/a	0.000589797	n/a	n/a	n/a	0	n/a	n/a	0	n/a
S03_R2_libA_BE_S8	CRISPResso_on_Nme2_A109	n/a	0.000163332	n/a	n/a	n/a	0.00285831	n/a	n/a	n/a	n/a	n/a	0.000163332	n/a	8.1666e-05	0.000163332	0.000163332	n/a	n/a	n/a	8.1666e-05	n/a	0	n/a	n/a
S03_R2_libA_BE_S8	CRISPResso_on_Nme2_A110	n/a	n/a	n/a	0.000424088	0	n/a	n/a	n/a	n/a	n/a	n/a	n/a	0.000424088	n/a	n/a	n/a	n/a	n/a	0	n/a	n/a	0	0	0
S03_R2_libA_BE_S8	CRISPResso_on_Nme2_A111	n/a	n/a	n/a	0.0148577	n/a	0.0206497	n/a	n/a	n/a	n/a	0.0226643	n/a	0.0156132	n/a	n/a	n/a	n/a	n/a	n/a	n/a	n/a	n/a	n/a	n/a
S03_R2_libA_BE_S8	CRISPResso_on_Nme2_A112	0	n/a	0	n/a	0.00689655	n/a	n/a	n/a	n/a	n/a	n/a	0.000208986	n/a	n/a	0	n/a	0	n/a	0	n/a	n/a	n/a	0.000208986	0
S03_R2_libA_BE_S8	CRISPResso_on_Nme2_A113	n/a	n/a	n/a	n/a	n/a	n/a	0.000552893	n/a	0.000737191	0.000184298	n/a	n/a	n/a	0.000368596	n/a	n/a	n/a	n/a	0	n/a	n/a	0.000184298	n/a	n/a
S03_R2_libA_BE_S8	CRISPResso_on_Nme2_A114	0.000808081	n/a	n/a	n/a	n/a	n/a	0.0133333	n/a	n/a	0.0311111	0.00808081	0.00727273	n/a	n/a	n/a	n/a	n/a	n/a	0	n/a	n/a	n/a	0	n/a
S03_R2_libA_BE_S8	CRISPResso_on_Nme2_A115	0	n/a	n/a	n/a	n/a	n/a	n/a	n/a	n/a	0.00641026	n/a	0	n/a	n/a	0	n/a	n/a	n/a	n/a	n/a	n/a	0	n/a	n/a
S03_R2_libA_BE_S8	CRISPResso_on_Nme2_A116	n/a	n/a	n/a	n/a	n/a	n/a	0.0122905	n/a	n/a	n/a	n/a	0.00893855	0.00111732	0.00111732	n/a	n/a	n/a	n/a	n/a	n/a	n/a	n/a	n/a	n/a
S03_R2_libA_BE_S8	CRISPResso_on_Nme2_A117	n/a	n/a	n/a	0	n/a	n/a	0	n/a	n/a	n/a	n/a	n/a	n/a	0.000268962	n/a	n/a	n/a	n/a	n/a	n/a	n/a	n/a	n/a	0
S03_R2_libA_BE_S8	CRISPResso_on_Nme2_A118	0.00239391	n/a	0.00696409	n/a	n/a	n/a	0.00652884	n/a	n/a	n/a	n/a	0.00326442	n/a	n/a	n/a	n/a	n/a	0.00304679	n/a	0	n/a	n/a	0.000652884	n/a
S03_R2_libA_BE_S8	CRISPResso_on_Nme2_A119	n/a	n/a	n/a	n/a	n/a	n/a	0.0123119	n/a	0.00786594	0.00273598	n/a	n/a	0.00752394	n/a	n/a	n/a	n/a	0.00512996	n/a	n/a	n/a	0.00547196	0	n/a
S03_R2_libA_BE_S8	CRISPResso_on_Nme2_A120	n/a	n/a	n/a	0	n/a	n/a	n/a	0.000285878	n/a	n/a	n/a	n/a	n/a	n/a	n/a	0	n/a	n/a	0	n/a	n/a	0.0051458	n/a	n/a
S03_R2_libA_BE_S8	CRISPResso_on_Nme2_A121	0.00294777	n/a	n/a	n/a	n/a	n/a	n/a	n/a	n/a	n/a	n/a	n/a	n/a	0.00801792	n/a	n/a	n/a	n/a	n/a	n/a	n/a	n/a	n/a	n/a
S03_R2_libA_BE_S8	CRISPResso_on_Nme2_A122	0.000343407	n/a	n/a	n/a	n/a	n/a	n/a	n/a	0.0137363	n/a	n/a	n/a	0.0118475	n/a	n/a	n/a	n/a	n/a	n/a	n/a	n/a	n/a	n/a	n/a
S03_R2_libA_BE_S8	CRISPResso_on_Nme2_A123	n/a	n/a	n/a	n/a	n/a	n/a	n/a	n/a	n/a	n/a	n/a	n/a	0.00390501	n/a	n/a	n/a	n/a	0.00126649	n/a	n/a	0.000316623	0.000211082	n/a	n/a
S03_R2_libA_BE_S8	CRISPResso_on_Nme2_A124	0	n/a	n/a	0.000832639	0	n/a	n/a	0.0010408	n/a	n/a	n/a	n/a	n/a	n/a	n/a	n/a	n/a	n/a	0	n/a	n/a	n/a	n/a	n/a
S03_R2_libA_BE_S8	CRISPResso_on_Nme2_A125	n/a	n/a	n/a	n/a	n/a	0.00113895	n/a	n/a	n/a	n/a	n/a	0.000189825	n/a	n/a	n/a	n/a	n/a	n/a	0	n/a	n/a	n/a	n/a	n/a
S03_R2_libA_BE_S8	CRISPResso_on_Nme2_A126	n/a	0.0024735	n/a	n/a	n/a	n/a	n/a	0.000883392	n/a	n/a	n/a	n/a	n/a	n/a	n/a	n/a	n/a	n/a	n/a	n/a	0	n/a	0	n/a
S03_R2_libA_BE_S8	CRISPResso_on_Nme2_A127	0.000137438	n/a	n/a	n/a	n/a	0.00742166	n/a	n/a	n/a	n/a	0.00556625	n/a	n/a	n/a	n/a	n/a	n/a	n/a	0.000137438	n/a	n/a	n/a	n/a	n/a
S03_R2_libA_BE_S8	CRISPResso_on_Nme2_A128	n/a	n/a	n/a	0	n/a	n/a	n/a	0	0	n/a	0.000359712	n/a	n/a	0	n/a	n/a	n/a	0.00431655	n/a	0	0.000719424	0	n/a	n/a
S03_R2_libA_BE_S8	CRISPResso_on_Nme2_A129	n/a	n/a	0.0367727	n/a	0.104478	n/a	n/a	n/a	n/a	n/a	n/a	0.0506165	n/a	n/a	0.0129786	n/a	n/a	n/a	n/a	0	0.0021631	0	n/a	n/a
S03_R2_libA_BE_S8	CRISPResso_on_Nme2_A130	n/a	n/a	n/a	0.000799488	n/a	n/a	0.00261166	n/a	n/a	n/a	n/a	n/a	n/a	n/a	n/a	n/a	n/a	n/a	n/a	n/a	n/a	n/a	n/a	n/a
S03_R2_libA_BE_S8	CRISPResso_on_Nme2_A131	n/a	n/a	n/a	0.00544835	0.0077185	n/a	n/a	n/a	n/a	0.0376844	0.00635641	0.00703746	0.000227015	0.00408627	n/a	n/a	n/a	n/a	n/a	n/a	n/a	n/a	n/a	n/a
S03_R2_libA_BE_S8	CRISPResso_on_Nme2_A132	n/a	n/a	0.0106142	n/a	n/a	0.0108973	0.0104727	n/a	n/a	n/a	n/a	0.00735918	n/a	n/a	0.00693462	n/a	n/a	n/a	0.000141523	n/a	n/a	n/a	n/a	n/a
S03_R2_libA_BE_S8	CRISPResso_on_Nme2_A133	0.000120091	n/a	n/a	n/a	n/a	n/a	n/a	n/a	n/a	n/a	n/a	0	0	0.000120091	0.000120091	n/a	n/a	0	n/a	0	n/a	n/a	n/a	n/a
S03_R2_libA_BE_S8	CRISPResso_on_Nme2_A134	n/a	n/a	n/a	n/a	n/a	n/a	n/a	n/a	0.000251446	n/a	n/a	n/a	n/a	n/a	n/a	0.000502892	n/a	n/a	0.000251446	0	n/a	0.000251446	n/a	n/a
S03_R2_libA_BE_S8	CRISPResso_on_Nme2_A135	n/a	0.00124052	n/a	0.00103377	n/a	0.00103377	n/a	0.00909717	n/a	n/a	n/a	n/a	n/a	n/a	n/a	n/a	n/a	n/a	n/a	n/a	n/a	6.8918e-05	n/a	n/a
S03_R2_libA_BE_S8	CRISPResso_on_Nme2_A136	0	n/a	n/a	0.00579275	n/a	n/a	0.00665093	0.00407638	0.00450547	n/a	0.00858185	n/a	n/a	n/a	n/a	n/a	n/a	n/a	n/a	n/a	n/a	n/a	n/a	n/a
S03_R2_libA_BE_S8	CRISPResso_on_Nme2_A137	n/a	n/a	5.8627e-05	n/a	n/a	n/a	n/a	0.00058627	n/a	n/a	n/a	n/a	n/a	n/a	0.000117254	n/a	n/a	n/a	n/a	n/a	n/a	n/a	n/a	n/a
S03_R2_libA_BE_S8	CRISPResso_on_Nme2_A138	n/a	0.000405233	n/a	n/a	n/a	n/a	n/a	n/a	n/a	n/a	n/a	n/a	n/a	n/a	n/a	n/a	n/a	0.000231562	n/a	n/a	n/a	n/a	n/a	n/a
S03_R2_libA_BE_S8	CRISPResso_on_Nme2_A139	n/a	n/a	0.000471921	0	n/a	n/a	n/a	n/a	n/a	0.00991034	n/a	n/a	0.00424729	n/a	n/a	0	n/a	n/a	0	n/a	n/a	0	n/a	n/a
S03_R2_libA_BE_S8	CRISPResso_on_Nme2_A140	n/a	0	n/a	n/a	0.00352609	n/a	n/a	n/a	n/a	0.00634697	n/a	n/a	n/a	n/a	n/a	n/a	n/a	n/a	n/a	0.000235073	n/a	0	n/a	n/a
S03_R2_libA_BE_S8	CRISPResso_on_Nme2_A141	n/a	n/a	n/a	n/a	n/a	n/a	n/a	0.000368976	n/a	0	0	n/a	n/a	n/a	n/a	n/a	0.000295181	0.000221386	n/a	n/a	n/a	n/a	n/a	n/a
S03_R2_libA_BE_S8	CRISPResso_on_Nme2_A142	0.000901365	n/a	n/a	n/a	n/a	n/a	n/a	n/a	n/a	n/a	n/a	0.000257533	0.000257533	n/a	n/a	n/a	n/a	0.000257533	n/a	0.00437806	n/a	0	n/a	n/a
S03_R2_libA_BE_S8	CRISPResso_on_Nme2_A143	n/a	n/a	n/a	n/a	0.0217391	0.0128146	0.0201373	n/a	n/a	0.016476	0.00892449	0.00183066	n/a	n/a	0.00160183	n/a	n/a	n/a	0.00297483	n/a	0	n/a	n/a	n/a
S03_R2_libA_BE_S8	CRISPResso_on_Nme2_A144	n/a	n/a	n/a	n/a	n/a	n/a	n/a	n/a	n/a	n/a	7.96305e-05	n/a	n/a	n/a	n/a	n/a	n/a	n/a	7.96305e-05	0	n/a	n/a	0	n/a
S03_R2_libA_BE_S8	CRISPResso_on_Nme2_A145	n/a	n/a	0.00155039	n/a	n/a	n/a	n/a	0.00177187	n/a	n/a	n/a	0.00177187	0	n/a	0	n/a	n/a	n/a	n/a	n/a	n/a	n/a	n/a	n/a
S03_R2_libA_BE_S8	CRISPResso_on_Nme2_A146	n/a	0.000683293	n/a	n/a	n/a	n/a	n/a	n/a	n/a	n/a	n/a	n/a	n/a	n/a	n/a	n/a	n/a	n/a	n/a	n/a	n/a	n/a	n/a	0
S03_R2_libA_BE_S8	CRISPResso_on_Nme2_A147	n/a	0.00158802	0	n/a	n/a	n/a	n/a	n/a	n/a	n/a	0.000453721	0.00022686	n/a	n/a	n/a	n/a	n/a	n/a	0	0	n/a	n/a	n/a	n/a
S03_R2_libA_BE_S8	CRISPResso_on_Nme2_A148	n/a	n/a	n/a	n/a	n/a	n/a	n/a	n/a	n/a	n/a	0	n/a	n/a	n/a	n/a	n/a	n/a	n/a	n/a	n/a	n/a	n/a	n/a	n/a
S03_R2_libA_BE_S8	CRISPResso_on_Nme2_A149	n/a	n/a	n/a	0	0.000931099	n/a	n/a	n/a	0.0176909	0.012725	n/a	n/a	n/a	n/a	0.0142768	n/a	n/a	0.000620732	n/a	n/a	n/a	n/a	n/a	n/a
S03_R2_libA_BE_S8	CRISPResso_on_Nme2_A150	n/a	n/a	n/a	n/a	0.0137212	n/a	n/a	0.01427	n/a	n/a	n/a	n/a	n/a	n/a	n/a	n/a	n/a	n/a	n/a	n/a	n/a	n/a	n/a	n/a
S03_R2_libA_BE_S8	CRISPResso_on_Nme2_A151	n/a	n/a	n/a	n/a	n/a	n/a	0.138998	0.0599325	0.0512099	n/a	n/a	0.122679	n/a	n/a	0.035453	n/a	n/a	0.00534609	n/a	0.000281373	n/a	n/a	n/a	0
S03_R2_libA_BE_S8	CRISPResso_on_Nme2_A152	n/a	n/a	0	n/a	n/a	n/a	n/a	n/a	n/a	0.107004	n/a	n/a	n/a	n/a	n/a	0.000149031	0	0.000298063	0	n/a	n/a	n/a	0	n/a
S03_R2_libA_BE_S8	CRISPResso_on_Nme2_A153	n/a	n/a	n/a	n/a	0.00383436	n/a	n/a	n/a	n/a	n/a	n/a	n/a	0.000766871	n/a	0	0	n/a	n/a	0.00613497	n/a	0	0	0	0
S03_R2_libA_BE_S8	CRISPResso_on_Nme2_A154	n/a	0.0138551	n/a	0.0452115	n/a	n/a	n/a	n/a	n/a	n/a	n/a	0.110112	n/a	0.0760817	n/a	n/a	0.00218765	n/a	n/a	n/a	0	n/a	0	n/a
S03_R2_libA_BE_S8	CRISPResso_on_Nme2_A155	n/a	n/a	n/a	n/a	n/a	0.275632	n/a	n/a	0.317608	n/a	0.266345	n/a	n/a	n/a	0.105869	n/a	0.01263	n/a	0.0122585	n/a	0	n/a	0	n/a
S03_R2_libA_BE_S8	CRISPResso_on_Nme2_A156	n/a	n/a	0.00146762	n/a	n/a	n/a	n/a	0.00807191	n/a	n/a	n/a	n/a	0.00165107	0.000366905	n/a	n/a	n/a	n/a	n/a	n/a	n/a	n/a	n/a	n/a
S03_R2_libA_BE_S8	CRISPResso_on_Nme2_A157	n/a	n/a	n/a	n/a	n/a	n/a	0.0482017	n/a	0.0270671	n/a	n/a	0.017056	0	n/a	0.0196515	n/a	n/a	n/a	n/a	n/a	n/a	n/a	n/a	n/a
S03_R2_libA_BE_S8	CRISPResso_on_Nme2_A158	0.000161891	0.000404727	n/a	0.00186175	n/a	n/a	0.014894	n/a	0.0139226	0.00137607	n/a	0.00283309	n/a	n/a	0.0008904	0.000242836	n/a	0.000161891	n/a	0	n/a	0.000161891	n/a	0
S03_R2_libA_BE_S8	CRISPResso_on_Nme2_A159	n/a	n/a	n/a	n/a	n/a	n/a	n/a	n/a	n/a	n/a	n/a	0.0255989	n/a	0.0203479	n/a	n/a	n/a	n/a	n/a	0.00180505	n/a	n/a	n/a	n/a
S03_R2_libA_BE_S8	CRISPResso_on_Nme2_A160	n/a	n/a	n/a	n/a	n/a	0.00724259	n/a	n/a	0.0106772	n/a	n/a	0.0091839	n/a	n/a	0.000970656	n/a	0.000149332	n/a	0.00231464	n/a	0.000597327	0.000149332	n/a	n/a
S03_R2_libA_BE_S8	CRISPResso_on_Nme2_A161	n/a	n/a	n/a	n/a	n/a	0.452292	n/a	n/a	n/a	0.46492	n/a	n/a	n/a	0.183115	0.059869	n/a	0.158326	0.00350795	n/a	n/a	n/a	n/a	n/a	0.000233863
S03_R2_libA_BE_S8	CRISPResso_on_Nme2_A162	n/a	n/a	n/a	0.0314019	n/a	n/a	0.0938318	n/a	0.106168	n/a	n/a	n/a	n/a	n/a	n/a	n/a	0.00299065	0	0	n/a	n/a	n/a	n/a	0
S03_R2_libA_BE_S8	CRISPResso_on_Nme2_A163	n/a	n/a	n/a	0.385725	0.095784	n/a	0.401257	n/a	n/a	0.320266	0.297707	n/a	n/a	n/a	n/a	0.268121	n/a	0	0	0.000369822	n/a	n/a	0	n/a
S03_R2_libA_BE_S8	CRISPResso_on_Nme2_A164	n/a	n/a	n/a	0.0194514	n/a	n/a	n/a	n/a	0.0763092	0.00897756	0.0154613	n/a	n/a	n/a	0.00399002	n/a	0.0259352	0	n/a	n/a	n/a	n/a	n/a	0
S03_R2_libA_BE_S8	CRISPResso_on_Nme2_A165	0.00258702	n/a	n/a	n/a	n/a	n/a	n/a	n/a	n/a	n/a	n/a	n/a	n/a	0.019285	n/a	n/a	n/a	n/a	0.00399812	n/a	0.00611477	n/a	n/a	n/a
S03_R2_libA_BE_S8	CRISPResso_on_Nme2_A166	n/a	n/a	n/a	0.0169287	0.00241838	0.0128174	n/a	n/a	n/a	n/a	n/a	0.0711004	n/a	n/a	n/a	0.0118501	n/a	n/a	n/a	n/a	n/a	n/a	n/a	0.000241838
S03_R2_libA_BE_S8	CRISPResso_on_Nme2_A167	0	n/a	n/a	n/a	0.00157048	0.00274833	n/a	0.00431881	n/a	n/a	n/a	n/a	n/a	n/a	n/a	n/a	n/a	n/a	n/a	n/a	n/a	n/a	n/a	n/a
S03_R2_libA_BE_S8	CRISPResso_on_Nme2_A168	n/a	n/a	n/a	n/a	n/a	n/a	n/a	n/a	n/a	0.0365149	n/a	n/a	n/a	n/a	n/a	n/a	n/a	n/a	n/a	n/a	n/a	n/a	n/a	n/a
S03_R2_libA_BE_S8	CRISPResso_on_Nme2_A169	n/a	n/a	0.0152607	n/a	0.0267062	n/a	n/a	n/a	n/a	n/a	0.0326409	n/a	n/a	n/a	n/a	0.013989	n/a	n/a	0.00254345	n/a	n/a	n/a	n/a	0
S03_R2_libA_BE_S8	CRISPResso_on_Nme2_A170	0	n/a	0.0968018	n/a	n/a	n/a	0.161907	n/a	n/a	n/a	n/a	0.118789	n/a	n/a	n/a	n/a	n/a	0.00228441	n/a	n/a	n/a	n/a	n/a	0.00999429
S03_R2_libA_BE_S8	CRISPResso_on_Nme2_A171	0.0193294	0.0086785	0.0497041	n/a	0.159369	n/a	n/a	n/a	0.144379	n/a	n/a	n/a	n/a	0.131755	n/a	n/a	n/a	n/a	n/a	0	n/a	n/a	n/a	n/a
S03_R2_libA_BE_S8	CRISPResso_on_Nme2_A172	n/a	n/a	n/a	n/a	0.121637	0.0516569	n/a	n/a	n/a	n/a	n/a	n/a	0.0918129	n/a	n/a	n/a	n/a	n/a	0.00233918	n/a	n/a	n/a	n/a	n/a
S03_R2_libA_BE_S8	CRISPResso_on_Nme2_A173	n/a	n/a	n/a	0.0262822	n/a	n/a	n/a	n/a	n/a	n/a	n/a	n/a	n/a	n/a	n/a	n/a	n/a	n/a	n/a	n/a	n/a	n/a	n/a	0
S03_R2_libA_BE_S8	CRISPResso_on_Nme2_A174	n/a	0.000599281	n/a	n/a	n/a	n/a	0.000599281	0	n/a	n/a	n/a	0.00019976	0	n/a	0.000399521	n/a	n/a	n/a	n/a	n/a	n/a	n/a	n/a	n/a
S03_R2_libA_BE_S8	CRISPResso_on_Nme2_A175	0.00499886	n/a	n/a	n/a	0.0238582	0.0170416	n/a	0.0249943	n/a	n/a	n/a	n/a	n/a	n/a	n/a	n/a	n/a	0.000681663	n/a	n/a	0	n/a	0	n/a
S03_R2_libA_BE_S8	CRISPResso_on_Nme2_A176	n/a	n/a	n/a	n/a	n/a	n/a	n/a	0.0150442	n/a	0.0365044	0.00486726	0.000442478	0.00176991	n/a	n/a	0.00641593	0.00221239	n/a	n/a	n/a	n/a	n/a	0	n/a
S03_R2_libA_BE_S8	CRISPResso_on_Nme2_A177	n/a	n/a	0.0304524	n/a	n/a	n/a	n/a	n/a	n/a	n/a	n/a	0.0214617	0.0075406	0.00812065	n/a	n/a	0	0.00087007	0	n/a	n/a	0	0	n/a
S03_R2_libA_BE_S8	CRISPResso_on_Nme2_A178	n/a	0.00822368	n/a	n/a	n/a	0.0718985	n/a	n/a	n/a	n/a	n/a	n/a	n/a	n/a	0.0662594	n/a	n/a	0.00986842	n/a	n/a	n/a	n/a	n/a	0.000234962
S03_R2_libA_BE_S8	CRISPResso_on_Nme2_A179	n/a	n/a	0.0301936	n/a	0.0262553	0.0118149	n/a	0.0364293	n/a	n/a	n/a	0.015425	n/a	n/a	n/a	n/a	n/a	n/a	n/a	n/a	0	n/a	n/a	0.000328192
S03_R2_libA_BE_S8	CRISPResso_on_Nme2_A180	0.000260688	0.000260688	n/a	n/a	0.0748175	n/a	n/a	0.076121	0.0174661	0.0172054	0.012513	n/a	0.0138165	n/a	n/a	n/a	0.000521376	n/a	n/a	n/a	0.00104275	0	n/a	n/a
S03_R2_libA_BE_S8	CRISPResso_on_Nme2_A181	0.00264259	0.00924906	n/a	0.0161859	n/a	n/a	n/a	0.024444	n/a	n/a	n/a	0.00407399	0.00352345	n/a	n/a	n/a	n/a	n/a	n/a	n/a	0.00154151	n/a	n/a	n/a
S03_R2_libA_BE_S8	CRISPResso_on_Nme2_A182	n/a	0.0148708	n/a	n/a	n/a	0.0429334	n/a	0.0316604	n/a	n/a	n/a	n/a	n/a	n/a	0.0020987	0.00101937	n/a	0.00083948	n/a	n/a	n/a	n/a	n/a	n/a
S03_R2_libA_BE_S8	CRISPResso_on_Nme2_A183	n/a	0.0063835	n/a	n/a	0.310582	n/a	0.332433	n/a	n/a	n/a	0.213847	n/a	0.0962436	n/a	n/a	n/a	n/a	n/a	n/a	0	0	n/a	0	n/a
S03_R2_libA_BE_S8	CRISPResso_on_Nme2_A184	n/a	0.00740072	0.00288809	n/a	n/a	n/a	n/a	0.00794224	n/a	n/a	n/a	0.0173285	n/a	n/a	0.0129964	n/a	0.0099278	n/a	n/a	n/a	0.000180505	n/a	0	n/a
S03_R2_libA_BE_S8	CRISPResso_on_Nme2_A185	n/a	n/a	n/a	n/a	n/a	n/a	n/a	n/a	0.00226905	n/a	0.000683824	n/a	n/a	n/a	n/a	n/a	n/a	n/a	n/a	n/a	n/a	n/a	n/a	n/a
S03_R2_libA_BE_S8	CRISPResso_on_Nme2_A186	n/a	n/a	n/a	n/a	n/a	0.111429	n/a	n/a	0.105714	n/a	n/a	n/a	n/a	n/a	n/a	n/a	n/a	n/a	n/a	n/a	n/a	n/a	n/a	n/a
S03_R2_libA_BE_S8	CRISPResso_on_Nme2_A187	n/a	n/a	n/a	n/a	n/a	n/a	n/a	0.00853683	n/a	n/a	n/a	n/a	n/a	n/a	n/a	n/a	0	n/a	n/a	n/a	n/a	n/a	0	n/a
S03_R2_libA_BE_S8	CRISPResso_on_Nme2_A188	n/a	n/a	n/a	n/a	n/a	n/a	n/a	n/a	n/a	n/a	n/a	n/a	0.221925	n/a	n/a	n/a	n/a	n/a	0.00188739	n/a	n/a	n/a	n/a	n/a
S03_R2_libA_BE_S8	CRISPResso_on_Nme2_A189	n/a	n/a	n/a	n/a	n/a	n/a	n/a	n/a	n/a	0.0173815	n/a	n/a	0.00164558	n/a	n/a	n/a	n/a	n/a	n/a	0	n/a	n/a	n/a	n/a
S03_R2_libA_BE_S8	CRISPResso_on_Nme2_A190	0.000118455	n/a	n/a	n/a	0.000355366	0.000118455	n/a	n/a	n/a	0.000118455	n/a	n/a	0.000118455	n/a	0.000355366	n/a	n/a	n/a	n/a	n/a	n/a	0.000236911	n/a	n/a
S03_R2_libA_BE_S8	CRISPResso_on_Nme2_A191	n/a	n/a	n/a	n/a	n/a	n/a	n/a	n/a	n/a	n/a	n/a	n/a	n/a	n/a	n/a	n/a	n/a	n/a	n/a	n/a	n/a	n/a	n/a	n/a
S03_R2_libA_BE_S8	CRISPResso_on_Nme2_A192	n/a	n/a	n/a	n/a	n/a	n/a	0.000392927	n/a	n/a	0.00117878	0.000261952	n/a	n/a	6.54879e-05	n/a	n/a	n/a	n/a	n/a	6.54879e-05	n/a	n/a	0.000130976	n/a
S03_R2_libA_BE_S8	CRISPResso_on_Nme2_A193	n/a	0.00215146	n/a	n/a	0.00344234	n/a	n/a	n/a	n/a	n/a	0.00172117	0.000143431	n/a	n/a	n/a	n/a	n/a	n/a	n/a	0	0.000573723	0	n/a	n/a
S03_R2_libA_BE_S8	CRISPResso_on_Nme2_A194	n/a	n/a	n/a	n/a	n/a	n/a	n/a	n/a	n/a	n/a	n/a	n/a	n/a	n/a	n/a	n/a	n/a	n/a	n/a	n/a	n/a	n/a	n/a	0
S03_R2_libA_BE_S8	CRISPResso_on_Nme2_A195	n/a	0.00202254	n/a	n/a	n/a	n/a	n/a	n/a	0.0153135	n/a	n/a	n/a	n/a	n/a	n/a	n/a	n/a	n/a	n/a	n/a	n/a	n/a	n/a	n/a
S03_R2_libA_BE_S8	CRISPResso_on_Nme2_A196	0.000489356	n/a	n/a	n/a	n/a	n/a	n/a	n/a	0.0386592	n/a	n/a	n/a	n/a	n/a	n/a	n/a	n/a	0.00636163	n/a	n/a	n/a	n/a	n/a	0.000244678
S03_R2_libA_BE_S8	CRISPResso_on_Nme2_A197	0.000376223	n/a	n/a	0.00300978	n/a	n/a	n/a	0.00300978	0.00300978	0.00300978	n/a	n/a	n/a	0.00376223	n/a	n/a	0.000752445	n/a	0	n/a	n/a	n/a	n/a	n/a
S03_R2_libA_BE_S8	CRISPResso_on_Nme2_A198	n/a	0.00177515	n/a	n/a	n/a	n/a	n/a	n/a	n/a	n/a	n/a	0.0191321	0.00276134	n/a	n/a	0.000394477	n/a	0.000394477	n/a	0.000197239	n/a	0.00216963	n/a	n/a
S03_R2_libA_BE_S8	CRISPResso_on_Nme2_A199	n/a	n/a	n/a	0.000413565	0.0070306	n/a	n/a	n/a	n/a	n/a	n/a	n/a	n/a	n/a	n/a	n/a	n/a	n/a	n/a	n/a	n/a	0.00206782	n/a	n/a
S03_R2_libA_BE_S8	CRISPResso_on_Nme2_A200	0	n/a	0.00111441	n/a	n/a	n/a	0.019688	n/a	n/a	n/a	n/a	n/a	n/a	n/a	0.0026003	0.00111441	n/a	n/a	n/a	n/a	n/a	n/a	0	0
S03_R3_libA_BE_S9	CRISPResso_on_Nme2_A001	n/a	n/a	0.144977	n/a	n/a	n/a	n/a	n/a	n/a	n/a	n/a	n/a	n/a	0.210616	n/a	n/a	n/a	n/a	n/a	n/a	n/a	n/a	n/a	n/a
S03_R3_libA_BE_S9	CRISPResso_on_Nme2_A003	n/a	0.423751	n/a	n/a	n/a	n/a	n/a	n/a	0.431012	n/a	n/a	n/a	n/a	n/a	n/a	n/a	n/a	n/a	n/a	n/a	n/a	n/a	n/a	n/a
S03_R3_libA_BE_S9	CRISPResso_on_Nme2_A004	0.0507881	n/a	n/a	0.446585	0.112084	n/a	0.367776	n/a	n/a	0.471103	n/a	0.423818	0.115587	n/a	0.178634	n/a	n/a	0.0770578	0.0122592	n/a	0.00175131	n/a	0	n/a
S03_R3_libA_BE_S9	CRISPResso_on_Nme2_A006	n/a	n/a	n/a	n/a	n/a	n/a	n/a	n/a	n/a	n/a	0.208448	n/a	n/a	n/a	n/a	n/a	n/a	n/a	n/a	n/a	n/a	n/a	n/a	n/a
S03_R3_libA_BE_S9	CRISPResso_on_Nme2_A007	n/a	0	n/a	n/a	n/a	0.12	0	n/a	0.12	n/a	n/a	n/a	n/a	n/a	n/a	n/a	n/a	n/a	n/a	n/a	n/a	n/a	n/a	n/a
S03_R3_libA_BE_S9	CRISPResso_on_Nme2_A008	n/a	0.0234099	n/a	n/a	0.0724382	n/a	n/a	n/a	n/a	n/a	n/a	n/a	n/a	0.0167845	0.0123675	n/a	n/a	n/a	0.000883392	0	n/a	n/a	n/a	n/a
S03_R3_libA_BE_S9	CRISPResso_on_Nme2_A009	n/a	n/a	0.101724	n/a	n/a	n/a	n/a	n/a	n/a	0.137884	n/a	0.0696181	n/a	n/a	n/a	n/a	n/a	n/a	n/a	n/a	n/a	n/a	n/a	n/a
S03_R3_libA_BE_S9	CRISPResso_on_Nme2_A010	n/a	n/a	n/a	n/a	n/a	n/a	n/a	n/a	n/a	n/a	n/a	n/a	n/a	n/a	n/a	n/a	0.2714	n/a	n/a	n/a	n/a	n/a	n/a	n/a
S03_R3_libA_BE_S9	CRISPResso_on_Nme2_A011	n/a	n/a	n/a	n/a	n/a	n/a	n/a	n/a	n/a	n/a	n/a	n/a	0.481308	n/a	n/a	n/a	n/a	n/a	n/a	n/a	n/a	n/a	n/a	n/a
S03_R3_libA_BE_S9	CRISPResso_on_Nme2_A012	n/a	n/a	0.401144	n/a	n/a	n/a	n/a	n/a	0.392157	n/a	n/a	n/a	n/a	n/a	n/a	n/a	n/a	n/a	n/a	n/a	n/a	n/a	0	n/a
S03_R3_libA_BE_S9	CRISPResso_on_Nme2_A013	0.0189178	n/a	n/a	n/a	0.172701	n/a	n/a	n/a	0.169243	n/a	n/a	n/a	0.149512	n/a	0.140155	n/a	0.0148495	n/a	0.000203417	n/a	0	n/a	0	n/a
S03_R3_libA_BE_S9	CRISPResso_on_Nme2_A014	n/a	0.21219	0.0180587	n/a	0.367946	n/a	n/a	0.361174	n/a	n/a	0.327314	n/a	0.356659	n/a	n/a	0.196388	n/a	n/a	0	0	n/a	n/a	0	n/a
S03_R3_libA_BE_S9	CRISPResso_on_Nme2_A015	n/a	0.160284	0.178251	n/a	n/a	n/a	n/a	0.223522	n/a	n/a	n/a	n/a	n/a	0.127541	n/a	n/a	n/a	n/a	n/a	n/a	0.0135934	n/a	n/a	n/a
S03_R3_libA_BE_S9	CRISPResso_on_Nme2_A016	0.0399449	0.0213499	n/a	n/a	0.206612	0.0867769	n/a	n/a	n/a	0.108127	0.0695592	n/a	0.314738	n/a	0.325758	n/a	n/a	0.0571625	n/a	n/a	0	n/a	n/a	n/a
S03_R3_libA_BE_S9	CRISPResso_on_Nme2_A018	n/a	0.235352	n/a	n/a	n/a	n/a	0.424316	n/a	n/a	n/a	0.446289	n/a	0.209961	n/a	0.439941	n/a	n/a	n/a	n/a	n/a	n/a	n/a	n/a	n/a
S03_R3_libA_BE_S9	CRISPResso_on_Nme2_A019	n/a	0.0721154	n/a	n/a	n/a	n/a	n/a	n/a	n/a	n/a	n/a	n/a	n/a	n/a	0.134615	n/a	n/a	n/a	n/a	0.00480769	n/a	0.00480769	n/a	n/a
S03_R3_libA_BE_S9	CRISPResso_on_Nme2_A020	0.310811	0.268137	0.163585	0.234708	0.309388	n/a	n/a	n/a	n/a	n/a	0.360597	n/a	n/a	n/a	n/a	n/a	0.0768137	n/a	0.00426743	n/a	n/a	n/a	0	n/a
S03_R3_libA_BE_S9	CRISPResso_on_Nme2_A021	n/a	n/a	n/a	n/a	0.260667	n/a	n/a	n/a	n/a	n/a	n/a	n/a	n/a	n/a	n/a	0.225642	n/a	n/a	0.00933984	n/a	n/a	n/a	0.00148588	n/a
S03_R3_libA_BE_S9	CRISPResso_on_Nme2_A022	0.00847458	0.00847458	n/a	n/a	n/a	n/a	n/a	n/a	0.0677966	n/a	n/a	n/a	0.059322	n/a	n/a	n/a	n/a	n/a	n/a	n/a	n/a	n/a	n/a	n/a
S03_R3_libA_BE_S9	CRISPResso_on_Nme2_A023	0.0204285	n/a	0.099153	n/a	n/a	n/a	n/a	n/a	n/a	0.0981565	0.0403587	n/a	0.108122	0.0333832	n/a	n/a	n/a	n/a	n/a	n/a	n/a	n/a	n/a	n/a
S03_R3_libA_BE_S9	CRISPResso_on_Nme2_A024	n/a	n/a	n/a	0.0833699	n/a	0.0933656	0.0763401	n/a	n/a	n/a	0.0858963	0.0191125	n/a	n/a	n/a	n/a	n/a	n/a	n/a	n/a	n/a	n/a	n/a	n/a
S03_R3_libA_BE_S9	CRISPResso_on_Nme2_A025	n/a	n/a	0.256979	n/a	n/a	n/a	n/a	n/a	n/a	0.329277	n/a	n/a	n/a	n/a	n/a	n/a	n/a	n/a	n/a	n/a	n/a	n/a	n/a	n/a
S03_R3_libA_BE_S9	CRISPResso_on_Nme2_A026	n/a	n/a	n/a	n/a	n/a	n/a	n/a	n/a	0.0184109	n/a	n/a	n/a	n/a	n/a	n/a	n/a	n/a	n/a	n/a	n/a	n/a	n/a	n/a	n/a
S03_R3_libA_BE_S9	CRISPResso_on_Nme2_A027	n/a	0.166871	n/a	n/a	n/a	0.315951	0.297546	n/a	0.371779	0.235583	0.305521	n/a	n/a	n/a	0.159509	n/a	n/a	n/a	0.00306748	0.00122699	n/a	n/a	n/a	n/a
S03_R3_libA_BE_S9	CRISPResso_on_Nme2_A028	0.0666667	0.0809524	n/a	0.467725	0.407407	n/a	n/a	n/a	n/a	n/a	n/a	n/a	n/a	n/a	n/a	0.297354	0.042328	n/a	n/a	n/a	n/a	n/a	0	n/a
S03_R3_libA_BE_S9	CRISPResso_on_Nme2_A029	n/a	n/a	n/a	n/a	0.260024	n/a	n/a	n/a	n/a	n/a	n/a	n/a	n/a	n/a	n/a	0.051167	n/a	n/a	0.00807899	n/a	n/a	n/a	n/a	n/a
S03_R3_libA_BE_S9	CRISPResso_on_Nme2_A031	0.0747664	0.107477	n/a	n/a	n/a	n/a	n/a	n/a	n/a	n/a	0.219626	n/a	n/a	n/a	n/a	n/a	n/a	n/a	n/a	0	n/a	n/a	0	n/a
S03_R3_libA_BE_S9	CRISPResso_on_Nme2_A032	n/a	n/a	n/a	n/a	n/a	n/a	0.142857	n/a	n/a	n/a	n/a	n/a	n/a	n/a	n/a	n/a	n/a	n/a	n/a	n/a	n/a	n/a	n/a	n/a
S03_R3_libA_BE_S9	CRISPResso_on_Nme2_A033	n/a	n/a	n/a	0.102941	n/a	0.205882	n/a	n/a	n/a	n/a	n/a	0.220588	n/a	n/a	n/a	n/a	0	n/a	n/a	0	n/a	n/a	n/a	n/a
S03_R3_libA_BE_S9	CRISPResso_on_Nme2_A034	n/a	n/a	n/a	0.0272221	n/a	n/a	n/a	n/a	n/a	n/a	n/a	n/a	n/a	n/a	n/a	n/a	n/a	n/a	n/a	n/a	n/a	0.000103114	n/a	0.000103114
S03_R3_libA_BE_S9	CRISPResso_on_Nme2_A035	0.0402299	n/a	n/a	n/a	0.191571	n/a	0.0900383	n/a	n/a	0.0938697	n/a	n/a	0.0383142	n/a	n/a	0.14751	n/a	0.0229885	n/a	n/a	0.00191571	n/a	n/a	0
S03_R3_libA_BE_S9	CRISPResso_on_Nme2_A036	0.0359848	n/a	n/a	n/a	n/a	n/a	0.214015	n/a	n/a	n/a	n/a	n/a	0.236742	n/a	0.257576	n/a	0.232955	n/a	0.00378788	0	0	n/a	0	n/a
S03_R3_libA_BE_S9	CRISPResso_on_Nme2_A037	n/a	n/a	n/a	0.362069	n/a	0.441252	n/a	0.277778	0.173052	0.153257	n/a	0.393359	n/a	n/a	n/a	0.10281	n/a	n/a	n/a	n/a	0.00127714	n/a	n/a	n/a
S03_R3_libA_BE_S9	CRISPResso_on_Nme2_A038	n/a	n/a	n/a	n/a	n/a	n/a	n/a	n/a	n/a	0.655633	n/a	n/a	n/a	n/a	n/a	0.04378	n/a	n/a	n/a	n/a	n/a	n/a	n/a	n/a
S03_R3_libA_BE_S9	CRISPResso_on_Nme2_A039	n/a	n/a	n/a	n/a	n/a	n/a	n/a	n/a	n/a	n/a	n/a	n/a	n/a	n/a	n/a	0.371688	n/a	n/a	n/a	n/a	n/a	0	n/a	n/a
S03_R3_libA_BE_S9	CRISPResso_on_Nme2_A040	n/a	n/a	n/a	n/a	0.27991	n/a	n/a	n/a	n/a	n/a	n/a	n/a	n/a	n/a	n/a	n/a	n/a	n/a	n/a	n/a	n/a	n/a	n/a	n/a
S03_R3_libA_BE_S9	CRISPResso_on_Nme2_A041	n/a	n/a	n/a	n/a	n/a	n/a	n/a	0.341463	n/a	n/a	n/a	n/a	n/a	n/a	n/a	n/a	n/a	n/a	n/a	n/a	n/a	n/a	n/a	0
S03_R3_libA_BE_S9	CRISPResso_on_Nme2_A042	n/a	n/a	n/a	n/a	0.0647883	n/a	n/a	n/a	n/a	n/a	n/a	n/a	0.0197378	n/a	n/a	n/a	n/a	n/a	0	n/a	n/a	0.00015067	n/a	n/a
S03_R3_libA_BE_S9	CRISPResso_on_Nme2_A043	n/a	0.114865	n/a	n/a	n/a	n/a	n/a	n/a	n/a	0.236486	n/a	n/a	n/a	0.168919	n/a	n/a	n/a	n/a	n/a	n/a	n/a	n/a	n/a	n/a
S03_R3_libA_BE_S9	CRISPResso_on_Nme2_A045	0.0712329	0.0273973	n/a	n/a	n/a	0.276712	0.235616	n/a	0.257534	n/a	n/a	n/a	n/a	n/a	n/a	n/a	n/a	n/a	0.0164384	n/a	n/a	0	n/a	0
S03_R3_libA_BE_S9	CRISPResso_on_Nme2_A046	n/a	n/a	n/a	0.26087	n/a	n/a	0.278261	n/a	0.226087	n/a	n/a	n/a	n/a	n/a	n/a	0.0608696	n/a	n/a	0	0	n/a	n/a	n/a	n/a
S03_R3_libA_BE_S9	CRISPResso_on_Nme2_A047	n/a	n/a	n/a	0.252747	n/a	n/a	n/a	n/a	n/a	n/a	n/a	n/a	0.212454	0.029304	0.0732601	n/a	n/a	0.018315	0.003663	0	n/a	n/a	0	0
S03_R3_libA_BE_S9	CRISPResso_on_Nme2_A048	0.011236	n/a	n/a	0.359551	n/a	0.303371	0.0674157	n/a	0.370787	n/a	n/a	n/a	0.235955	n/a	n/a	n/a	n/a	n/a	n/a	n/a	n/a	0	n/a	n/a
S03_R3_libA_BE_S9	CRISPResso_on_Nme2_A049	n/a	n/a	n/a	n/a	0.0559154	0.0378452	n/a	n/a	0.199454	n/a	n/a	0.196045	0.0415956	0.0231845	0.0160245	n/a	0.0173883	n/a	n/a	n/a	0	n/a	n/a	n/a
S03_R3_libA_BE_S9	CRISPResso_on_Nme2_A050	0.0419413	0.040743	0.102457	n/a	0.433793	n/a	n/a	n/a	0.399041	n/a	n/a	n/a	0.127621	0.17855	n/a	n/a	n/a	n/a	n/a	n/a	n/a	0.00299581	n/a	n/a
S03_R3_libA_BE_S9	CRISPResso_on_Nme2_A052	0.0296548	n/a	n/a	n/a	n/a	n/a	n/a	n/a	n/a	n/a	n/a	n/a	0.271269	n/a	n/a	0.0855615	n/a	0.026738	n/a	0.0218765	n/a	0.00194458	n/a	n/a
S03_R3_libA_BE_S9	CRISPResso_on_Nme2_A053	0.147887	n/a	0.485915	n/a	n/a	n/a	0.549296	n/a	0.478873	n/a	n/a	n/a	n/a	n/a	n/a	0.169014	0.0140845	n/a	0.0211268	n/a	n/a	n/a	n/a	n/a
S03_R3_libA_BE_S9	CRISPResso_on_Nme2_A055	n/a	0.103713	n/a	0.423816	0.099872	n/a	0.34443	0.195903	0.180538	n/a	n/a	n/a	0.233035	n/a	n/a	n/a	0.00128041	0	n/a	n/a	n/a	n/a	n/a	n/a
S03_R3_libA_BE_S9	CRISPResso_on_Nme2_A056	n/a	n/a	0.110641	n/a	0.362626	n/a	n/a	n/a	n/a	n/a	n/a	n/a	0.281101	n/a	0.331392	n/a	n/a	0	n/a	n/a	n/a	0	n/a	0
S03_R3_libA_BE_S9	CRISPResso_on_Nme2_A057	n/a	n/a	n/a	n/a	n/a	0.0618412	n/a	n/a	n/a	n/a	n/a	n/a	0.0133521	n/a	0.00140548	0.000702741	n/a	n/a	n/a	n/a	0	n/a	n/a	n/a
S03_R3_libA_BE_S9	CRISPResso_on_Nme2_A058	n/a	n/a	n/a	0.213922	n/a	0.237691	0.170911	n/a	n/a	0.249576	n/a	n/a	n/a	n/a	0.0452745	n/a	n/a	n/a	0.00169779	0	n/a	0.000565931	n/a	n/a
S03_R3_libA_BE_S9	CRISPResso_on_Nme2_A059	n/a	n/a	0.00291579	0.00326569	0.00349895	n/a	n/a	n/a	n/a	0.0108467	n/a	0.00793095	n/a	0.00548169	n/a	0.000933053	n/a	n/a	n/a	n/a	n/a	n/a	n/a	n/a
S03_R3_libA_BE_S9	CRISPResso_on_Nme2_A060	n/a	n/a	n/a	n/a	n/a	n/a	0.187861	0.0296243	0.0361272	n/a	n/a	0.109827	n/a	n/a	0.0447977	n/a	n/a	0.00144509	n/a	n/a	n/a	0	n/a	n/a
S03_R3_libA_BE_S9	CRISPResso_on_Nme2_A061	n/a	n/a	n/a	0.332653	0.218367	n/a	n/a	n/a	n/a	n/a	n/a	n/a	n/a	0.344898	n/a	n/a	n/a	n/a	n/a	n/a	n/a	n/a	0	n/a
S03_R3_libA_BE_S9	CRISPResso_on_Nme2_A062	n/a	n/a	n/a	n/a	n/a	0.0299494	n/a	n/a	n/a	n/a	n/a	0.0143913	0.00388954	n/a	0.0186698	n/a	n/a	n/a	n/a	0.000388954	n/a	n/a	n/a	n/a
S03_R3_libA_BE_S9	CRISPResso_on_Nme2_A063	0.0487552	n/a	n/a	n/a	0.174447	n/a	n/a	0.362725	n/a	n/a	0.104599	0.0257607	0.0563624	n/a	0.25121	0.0134855	n/a	n/a	n/a	n/a	n/a	n/a	n/a	n/a
S03_R3_libA_BE_S9	CRISPResso_on_Nme2_A064	n/a	n/a	n/a	n/a	n/a	n/a	n/a	n/a	n/a	n/a	n/a	0	n/a	0	n/a	n/a	n/a	n/a	n/a	0	0	0	0	n/a
S03_R3_libA_BE_S9	CRISPResso_on_Nme2_A065	0.0776377	n/a	n/a	n/a	n/a	n/a	n/a	n/a	0.297279	n/a	0.268746	n/a	n/a	n/a	0.0418049	n/a	n/a	0.0723291	n/a	n/a	0.00530856	n/a	n/a	0
S03_R3_libA_BE_S9	CRISPResso_on_Nme2_A066	n/a	n/a	n/a	n/a	n/a	n/a	n/a	n/a	0.00764638	n/a	n/a	n/a	n/a	n/a	n/a	0.00041898	n/a	n/a	n/a	0.000523725	n/a	n/a	n/a	n/a
S03_R3_libA_BE_S9	CRISPResso_on_Nme2_A067	n/a	n/a	n/a	n/a	n/a	n/a	0.142366	n/a	n/a	n/a	n/a	n/a	0.153599	n/a	n/a	n/a	n/a	n/a	n/a	n/a	n/a	n/a	n/a	n/a
S03_R3_libA_BE_S9	CRISPResso_on_Nme2_A068	0.041129	0.0137097	n/a	n/a	0.0709677	0.016129	n/a	0.0822581	n/a	n/a	n/a	n/a	n/a	0.0604839	n/a	n/a	0.0016129	n/a	0	n/a	n/a	n/a	0.000806452	0.000806452
S03_R3_libA_BE_S9	CRISPResso_on_Nme2_A069	n/a	n/a	n/a	n/a	n/a	0.0469314	n/a	n/a	n/a	0.033574	n/a	n/a	n/a	n/a	n/a	n/a	n/a	0.000361011	n/a	n/a	0	n/a	n/a	0
S03_R3_libA_BE_S9	CRISPResso_on_Nme2_A070	n/a	n/a	n/a	0.163717	n/a	n/a	n/a	n/a	n/a	0.292296	n/a	n/a	n/a	n/a	n/a	n/a	0.0218636	n/a	n/a	n/a	n/a	n/a	n/a	n/a
S03_R3_libA_BE_S9	CRISPResso_on_Nme2_A071	n/a	n/a	n/a	n/a	n/a	0.0249527	n/a	n/a	n/a	n/a	n/a	n/a	n/a	n/a	n/a	n/a	n/a	n/a	n/a	n/a	n/a	n/a	n/a	0
S03_R3_libA_BE_S9	CRISPResso_on_Nme2_A072	n/a	n/a	n/a	n/a	n/a	n/a	n/a	n/a	n/a	n/a	n/a	n/a	n/a	0.0116372	n/a	n/a	n/a	n/a	n/a	0	n/a	n/a	n/a	n/a
S03_R3_libA_BE_S9	CRISPResso_on_Nme2_A073	n/a	n/a	n/a	n/a	n/a	n/a	0.0270118	n/a	n/a	n/a	n/a	n/a	n/a	n/a	n/a	n/a	n/a	n/a	n/a	n/a	n/a	n/a	0	0
S03_R3_libA_BE_S9	CRISPResso_on_Nme2_A074	n/a	n/a	n/a	n/a	n/a	n/a	0.235491	n/a	n/a	n/a	n/a	n/a	n/a	n/a	0.0223214	n/a	n/a	n/a	n/a	n/a	0	n/a	n/a	0
S03_R3_libA_BE_S9	CRISPResso_on_Nme2_A075	n/a	n/a	n/a	n/a	n/a	n/a	0.244574	n/a	n/a	n/a	0.14505	n/a	n/a	n/a	n/a	n/a	n/a	n/a	n/a	n/a	n/a	n/a	n/a	0
S03_R3_libA_BE_S9	CRISPResso_on_Nme2_A076	n/a	0.00114293	n/a	n/a	0.00619586	n/a	0.0102863	n/a	n/a	n/a	n/a	n/a	n/a	n/a	0.00974495	n/a	n/a	n/a	0.00030077	n/a	n/a	n/a	n/a	n/a
S03_R3_libA_BE_S9	CRISPResso_on_Nme2_A077	n/a	n/a	0.0368803	n/a	n/a	0.0598549	n/a	0.0740629	n/a	n/a	n/a	n/a	n/a	n/a	0.0299274	n/a	n/a	0.000302297	0	n/a	n/a	n/a	n/a	n/a
S03_R3_libA_BE_S9	CRISPResso_on_Nme2_A078	0.0354223	n/a	0.0653951	0.013624	0.027248	0.0481381	n/a	n/a	0.0608538	0.0245232	n/a	n/a	n/a	n/a	n/a	0.0181653	n/a	n/a	n/a	n/a	n/a	n/a	0	n/a
S03_R3_libA_BE_S9	CRISPResso_on_Nme2_A079	n/a	n/a	n/a	n/a	n/a	0.0272351	n/a	0.0390764	0.0296033	0.0171699	0.0071048	n/a	n/a	0.026643	0.0017762	n/a	n/a	n/a	n/a	n/a	0	n/a	n/a	n/a
S03_R3_libA_BE_S9	CRISPResso_on_Nme2_A080	n/a	n/a	n/a	0.0210896	n/a	n/a	n/a	n/a	n/a	n/a	n/a	0.0500879	n/a	0.114236	0.0140598	0.0026362	0	n/a	n/a	0.00351494	0	n/a	n/a	n/a
S03_R3_libA_BE_S9	CRISPResso_on_Nme2_A081	0.00250388	0.00258336	n/a	0.00623982	n/a	n/a	n/a	0.00655777	n/a	n/a	n/a	n/a	n/a	n/a	n/a	n/a	0.0027026	n/a	n/a	0.000278208	n/a	n/a	n/a	n/a
S03_R3_libA_BE_S9	CRISPResso_on_Nme2_A082	0.00479501	n/a	0.0131863	n/a	n/a	0.0743227	n/a	0.0676097	0.0338048	n/a	0.0666507	n/a	n/a	n/a	0.0364421	n/a	n/a	n/a	n/a	n/a	n/a	n/a	n/a	0
S03_R3_libA_BE_S9	CRISPResso_on_Nme2_A083	n/a	n/a	n/a	0.0208302	0.0139368	n/a	n/a	0.103552	n/a	n/a	0.0738798	0.00689345	0.0116889	0.000599431	n/a	0.0163345	n/a	n/a	n/a	0.0152855	n/a	n/a	n/a	0.000149858
S03_R3_libA_BE_S9	CRISPResso_on_Nme2_A084	n/a	n/a	n/a	0.0900298	n/a	n/a	n/a	n/a	n/a	n/a	n/a	n/a	n/a	0.0591518	n/a	n/a	n/a	n/a	n/a	n/a	n/a	0.000372024	0.000372024	n/a
S03_R3_libA_BE_S9	CRISPResso_on_Nme2_A085	n/a	n/a	0.0138313	n/a	n/a	n/a	n/a	n/a	n/a	n/a	0.0401107	n/a	n/a	0.0055325	n/a	n/a	n/a	n/a	n/a	n/a	n/a	0.000691563	n/a	n/a
S03_R3_libA_BE_S9	CRISPResso_on_Nme2_A086	n/a	n/a	n/a	0.155929	n/a	n/a	0.35761	n/a	n/a	n/a	0.302521	n/a	0.339869	0.103641	n/a	0.0756303	0.0121382	0.0177404	n/a	n/a	n/a	0	n/a	n/a
S03_R3_libA_BE_S9	CRISPResso_on_Nme2_A087	0.00821918	n/a	n/a	0.155251	n/a	n/a	n/a	0.325114	n/a	0.365297	0.0739726	n/a	0.120548	0.0420091	0.000913242	n/a	n/a	n/a	0.0127854	n/a	n/a	n/a	0	0.000913242
S03_R3_libA_BE_S9	CRISPResso_on_Nme2_A088	n/a	n/a	n/a	n/a	n/a	n/a	n/a	n/a	n/a	n/a	n/a	n/a	0.00161551	n/a	n/a	n/a	n/a	n/a	n/a	n/a	n/a	0.000230787	0	n/a
S03_R3_libA_BE_S9	CRISPResso_on_Nme2_A089	0.000759936	n/a	n/a	n/a	n/a	n/a	0.0263698	n/a	0.0170986	0.0133749	0.0059275	n/a	n/a	n/a	0.00775135	n/a	0.000455962	n/a	n/a	n/a	n/a	n/a	n/a	n/a
S03_R3_libA_BE_S9	CRISPResso_on_Nme2_A090	n/a	n/a	n/a	n/a	n/a	n/a	n/a	n/a	0.00111732	0.00111732	n/a	n/a	n/a	n/a	n/a	n/a	n/a	n/a	n/a	n/a	n/a	n/a	n/a	n/a
S03_R3_libA_BE_S9	CRISPResso_on_Nme2_A091	n/a	n/a	n/a	n/a	n/a	n/a	n/a	n/a	n/a	n/a	0.0459087	0.0191736	n/a	n/a	0.0102619	n/a	0.00729139	n/a	n/a	n/a	n/a	n/a	0.000540103	n/a
S03_R3_libA_BE_S9	CRISPResso_on_Nme2_A092	n/a	n/a	n/a	0.0271901	n/a	0.0452872	0.0297183	n/a	n/a	n/a	n/a	n/a	0.0220892	n/a	n/a	0.0254602	n/a	n/a	n/a	n/a	n/a	n/a	n/a	n/a
S03_R3_libA_BE_S9	CRISPResso_on_Nme2_A093	0.0162602	0.0118256	0.0140429	n/a	n/a	0.0206948	n/a	0.0280857	n/a	n/a	n/a	n/a	n/a	0.037694	n/a	n/a	n/a	n/a	n/a	0.00886918	0.000739098	n/a	n/a	0
S03_R3_libA_BE_S9	CRISPResso_on_Nme2_A094	n/a	n/a	n/a	0.0713154	n/a	n/a	n/a	n/a	n/a	n/a	0.086767	n/a	0.126387	n/a	0.0570523	n/a	n/a	n/a	0	n/a	n/a	0.00198098	n/a	n/a
S03_R3_libA_BE_S9	CRISPResso_on_Nme2_A095	n/a	n/a	n/a	n/a	n/a	0.244898	n/a	n/a	0.250464	n/a	n/a	0.217069	n/a	n/a	n/a	n/a	n/a	0.00742115	0	n/a	0.00185529	n/a	n/a	0
S03_R3_libA_BE_S9	CRISPResso_on_Nme2_A096	n/a	n/a	n/a	0.0104648	n/a	n/a	n/a	n/a	n/a	n/a	n/a	n/a	n/a	n/a	n/a	n/a	0.0209297	n/a	n/a	n/a	n/a	n/a	n/a	n/a
S03_R3_libA_BE_S9	CRISPResso_on_Nme2_A097	0.0245148	0.0040858	n/a	n/a	n/a	n/a	n/a	n/a	n/a	n/a	n/a	n/a	n/a	n/a	0.256384	n/a	n/a	0.0194076	n/a	0	n/a	0.0040858	0	n/a
S03_R3_libA_BE_S9	CRISPResso_on_Nme2_A098	n/a	n/a	n/a	0.0673222	n/a	n/a	n/a	n/a	n/a	0.161876	n/a	n/a	n/a	n/a	n/a	n/a	n/a	n/a	n/a	n/a	n/a	n/a	n/a	n/a
S03_R3_libA_BE_S9	CRISPResso_on_Nme2_A099	n/a	n/a	n/a	0.00943714	n/a	n/a	0.0099427	0.00539265	n/a	n/a	n/a	n/a	n/a	n/a	n/a	n/a	n/a	n/a	0	n/a	n/a	n/a	n/a	n/a
S03_R3_libA_BE_S9	CRISPResso_on_Nme2_A100	n/a	n/a	n/a	n/a	n/a	n/a	n/a	n/a	n/a	n/a	n/a	n/a	n/a	n/a	0.145291	n/a	n/a	n/a	n/a	n/a	n/a	n/a	0	0
S03_R3_libA_BE_S9	CRISPResso_on_Nme2_A101	0.00827586	n/a	n/a	n/a	n/a	n/a	n/a	n/a	0.198276	0.202759	n/a	0.203103	n/a	n/a	0.0103448	n/a	n/a	n/a	n/a	n/a	n/a	n/a	n/a	n/a
S03_R3_libA_BE_S9	CRISPResso_on_Nme2_A102	0	n/a	n/a	n/a	n/a	n/a	n/a	0.00838169	n/a	n/a	n/a	0.00225661	n/a	n/a	n/a	n/a	n/a	n/a	n/a	n/a	n/a	n/a	n/a	n/a
S03_R3_libA_BE_S9	CRISPResso_on_Nme2_A103	n/a	n/a	n/a	n/a	n/a	n/a	n/a	n/a	0.000363636	0	n/a	n/a	n/a	0.00109091	n/a	n/a	n/a	0.000727273	n/a	n/a	0.000363636	n/a	n/a	n/a
S03_R3_libA_BE_S9	CRISPResso_on_Nme2_A104	n/a	n/a	n/a	n/a	n/a	n/a	n/a	n/a	n/a	0.0180505	n/a	n/a	n/a	n/a	0.0126354	0.00541516	0	n/a	n/a	n/a	n/a	n/a	n/a	n/a
S03_R3_libA_BE_S9	CRISPResso_on_Nme2_A106	n/a	n/a	n/a	n/a	n/a	n/a	n/a	0.0428346	n/a	n/a	n/a	n/a	n/a	n/a	0.0127559	n/a	0.000472441	0	n/a	n/a	n/a	n/a	0.000314961	n/a
S03_R3_libA_BE_S9	CRISPResso_on_Nme2_A107	0.000762389	n/a	n/a	n/a	n/a	n/a	n/a	n/a	n/a	n/a	n/a	n/a	0.00152478	0.00025413	n/a	n/a	n/a	n/a	n/a	0.000338839	n/a	n/a	n/a	n/a
S03_R3_libA_BE_S9	CRISPResso_on_Nme2_A108	n/a	n/a	n/a	n/a	n/a	n/a	n/a	n/a	0.00189843	n/a	0	n/a	n/a	n/a	n/a	0	n/a	n/a	n/a	0	n/a	n/a	0.000474608	n/a
S03_R3_libA_BE_S9	CRISPResso_on_Nme2_A109	n/a	0.000409668	n/a	n/a	n/a	0.00655469	n/a	n/a	n/a	n/a	n/a	0.00491602	n/a	0.001229	0.000409668	0.000819336	n/a	n/a	n/a	0	n/a	0.000409668	n/a	n/a
S03_R3_libA_BE_S9	CRISPResso_on_Nme2_A110	n/a	n/a	n/a	0	0.00112613	n/a	n/a	n/a	n/a	n/a	n/a	n/a	0.00112613	n/a	n/a	n/a	n/a	n/a	0	n/a	n/a	0.00281532	0	0
S03_R3_libA_BE_S9	CRISPResso_on_Nme2_A111	n/a	n/a	n/a	0.0122072	n/a	0.0141867	n/a	n/a	n/a	n/a	0.0178159	n/a	0.0115473	n/a	n/a	n/a	n/a	n/a	n/a	n/a	n/a	n/a	n/a	n/a
S03_R3_libA_BE_S9	CRISPResso_on_Nme2_A112	0	n/a	0	n/a	0.00795756	n/a	n/a	n/a	n/a	n/a	n/a	0.000884173	n/a	n/a	0.000442087	n/a	0	n/a	0.000884173	n/a	n/a	n/a	0	0
S03_R3_libA_BE_S9	CRISPResso_on_Nme2_A113	n/a	n/a	n/a	n/a	n/a	n/a	0.00116251	n/a	0.00012026	8.01732e-05	n/a	n/a	n/a	4.00866e-05	n/a	n/a	n/a	n/a	0.00012026	n/a	n/a	0.000280606	n/a	n/a
S03_R3_libA_BE_S9	CRISPResso_on_Nme2_A114	0.000459876	n/a	n/a	n/a	n/a	n/a	0.000919752	n/a	n/a	0.000689814	0.000459876	0.000459876	n/a	n/a	n/a	n/a	n/a	n/a	0	n/a	n/a	n/a	0.000229938	n/a
S03_R3_libA_BE_S9	CRISPResso_on_Nme2_A115	0.0126582	n/a	n/a	n/a	n/a	n/a	n/a	n/a	n/a	0.0253165	n/a	0	n/a	n/a	0	n/a	n/a	n/a	n/a	n/a	n/a	0	n/a	n/a
S03_R3_libA_BE_S9	CRISPResso_on_Nme2_A116	n/a	n/a	n/a	n/a	n/a	n/a	0.204897	n/a	n/a	n/a	n/a	0.23067	0.17268	0.188144	n/a	n/a	n/a	n/a	n/a	n/a	n/a	n/a	n/a	n/a
S03_R3_libA_BE_S9	CRISPResso_on_Nme2_A117	n/a	n/a	n/a	0.00359569	n/a	n/a	0.00279664	n/a	n/a	n/a	n/a	n/a	n/a	0.00639233	n/a	n/a	n/a	n/a	n/a	n/a	n/a	n/a	n/a	0.00119856
S03_R3_libA_BE_S9	CRISPResso_on_Nme2_A118	0.000146552	n/a	0.000439657	n/a	n/a	n/a	0.000146552	n/a	n/a	n/a	n/a	0.000219829	n/a	n/a	n/a	n/a	n/a	0.00018319	n/a	7.32762e-05	n/a	n/a	7.32762e-05	n/a
S03_R3_libA_BE_S9	CRISPResso_on_Nme2_A119	n/a	n/a	n/a	n/a	n/a	n/a	0.000200965	n/a	0.000401929	0	n/a	n/a	0.000401929	n/a	n/a	n/a	n/a	0	n/a	n/a	n/a	0	0	n/a
S03_R3_libA_BE_S9	CRISPResso_on_Nme2_A120	n/a	n/a	n/a	0.0037594	n/a	n/a	n/a	0.00125313	n/a	n/a	n/a	n/a	n/a	n/a	n/a	0.000417711	n/a	n/a	0	n/a	n/a	0.000835422	n/a	n/a
S03_R3_libA_BE_S9	CRISPResso_on_Nme2_A121	0.00793184	n/a	n/a	n/a	n/a	n/a	n/a	n/a	n/a	n/a	n/a	n/a	n/a	0.011604	n/a	n/a	n/a	n/a	n/a	n/a	n/a	n/a	n/a	n/a
S03_R3_libA_BE_S9	CRISPResso_on_Nme2_A122	0.000844357	n/a	n/a	n/a	n/a	n/a	n/a	n/a	0.023642	n/a	n/a	n/a	0.01745	n/a	n/a	n/a	n/a	n/a	n/a	n/a	n/a	n/a	n/a	n/a
S03_R3_libA_BE_S9	CRISPResso_on_Nme2_A123	n/a	n/a	n/a	n/a	n/a	n/a	n/a	n/a	n/a	n/a	n/a	n/a	0.00547303	n/a	n/a	n/a	n/a	0.00039093	n/a	n/a	0	0	n/a	n/a
S03_R3_libA_BE_S9	CRISPResso_on_Nme2_A124	7.58668e-05	n/a	n/a	0.000606934	0	n/a	n/a	0.0002276	n/a	n/a	n/a	n/a	n/a	n/a	n/a	n/a	n/a	n/a	0	n/a	n/a	n/a	n/a	n/a
S03_R3_libA_BE_S9	CRISPResso_on_Nme2_A125	n/a	n/a	n/a	n/a	n/a	0.00392157	n/a	n/a	n/a	n/a	n/a	0	n/a	n/a	n/a	n/a	n/a	n/a	0	n/a	n/a	n/a	n/a	n/a
S03_R3_libA_BE_S9	CRISPResso_on_Nme2_A126	n/a	0.00322928	n/a	n/a	n/a	n/a	n/a	0.00430571	n/a	n/a	n/a	n/a	n/a	n/a	n/a	n/a	n/a	n/a	n/a	n/a	0	n/a	0	n/a
S03_R3_libA_BE_S9	CRISPResso_on_Nme2_A127	0	n/a	n/a	n/a	n/a	0.00541191	n/a	n/a	n/a	n/a	0.00541191	n/a	n/a	n/a	n/a	n/a	n/a	n/a	0.000601323	n/a	n/a	n/a	n/a	n/a
S03_R3_libA_BE_S9	CRISPResso_on_Nme2_A128	n/a	n/a	n/a	0	n/a	n/a	n/a	0.00125707	0.00251414	n/a	0.00439975	n/a	n/a	0	n/a	n/a	n/a	0	n/a	0	0.00188561	0	n/a	n/a
S03_R3_libA_BE_S9	CRISPResso_on_Nme2_A129	n/a	n/a	0.00828958	n/a	0.0251451	n/a	n/a	n/a	n/a	n/a	n/a	0.012987	n/a	n/a	0.00552639	n/a	n/a	n/a	n/a	0	0.00165792	0.000276319	n/a	n/a
S03_R3_libA_BE_S9	CRISPResso_on_Nme2_A130	n/a	n/a	n/a	0.000111822	n/a	n/a	0.000195689	n/a	n/a	n/a	n/a	n/a	n/a	n/a	n/a	n/a	n/a	n/a	n/a	n/a	n/a	n/a	n/a	n/a
S03_R3_libA_BE_S9	CRISPResso_on_Nme2_A131	n/a	n/a	n/a	0.00233122	0.00475569	n/a	n/a	n/a	n/a	0.017251	0.00447594	0.00167848	0.00177173	0.000652742	n/a	n/a	n/a	n/a	n/a	n/a	n/a	n/a	n/a	n/a
S03_R3_libA_BE_S9	CRISPResso_on_Nme2_A132	n/a	n/a	0.00395668	n/a	n/a	0.00395668	0.00374844	n/a	n/a	n/a	n/a	0.00395668	n/a	n/a	0.00229071	n/a	n/a	n/a	0	n/a	n/a	n/a	n/a	n/a
S03_R3_libA_BE_S9	CRISPResso_on_Nme2_A133	0	n/a	n/a	n/a	n/a	n/a	n/a	n/a	n/a	n/a	n/a	0	0	0.000585138	0	n/a	n/a	0	n/a	0	n/a	n/a	n/a	n/a
S03_R3_libA_BE_S9	CRISPResso_on_Nme2_A134	n/a	n/a	n/a	n/a	n/a	n/a	n/a	n/a	0.00125471	n/a	n/a	n/a	n/a	n/a	n/a	0.000418235	n/a	n/a	0.00083647	0	n/a	0	n/a	n/a
S03_R3_libA_BE_S9	CRISPResso_on_Nme2_A135	n/a	0.0250696	n/a	0.00994827	n/a	0.03462	n/a	0.0648627	n/a	n/a	n/a	n/a	n/a	n/a	n/a	n/a	n/a	n/a	n/a	n/a	n/a	0	n/a	n/a
S03_R3_libA_BE_S9	CRISPResso_on_Nme2_A136	0.000292997	n/a	n/a	0.00117199	n/a	n/a	0.00146499	0.00146499	0.00175798	n/a	0.00234398	n/a	n/a	n/a	n/a	n/a	n/a	n/a	n/a	n/a	n/a	n/a	n/a	n/a
S03_R3_libA_BE_S9	CRISPResso_on_Nme2_A137	n/a	n/a	0	n/a	n/a	n/a	n/a	0.00249377	n/a	n/a	n/a	n/a	n/a	n/a	0.000356252	n/a	n/a	n/a	n/a	n/a	n/a	n/a	n/a	n/a
S03_R3_libA_BE_S9	CRISPResso_on_Nme2_A138	n/a	0	n/a	n/a	n/a	n/a	n/a	n/a	n/a	n/a	n/a	n/a	n/a	n/a	n/a	n/a	n/a	0	n/a	n/a	n/a	n/a	n/a	n/a
S03_R3_libA_BE_S9	CRISPResso_on_Nme2_A139	n/a	n/a	0.00373413	0.00149365	n/a	n/a	n/a	n/a	n/a	0.00224048	n/a	n/a	0.00149365	n/a	n/a	0.000746826	n/a	n/a	0	n/a	n/a	0	n/a	n/a
S03_R3_libA_BE_S9	CRISPResso_on_Nme2_A140	n/a	0.000333667	n/a	n/a	0.00266934	n/a	n/a	n/a	n/a	0.00500501	n/a	n/a	n/a	n/a	n/a	n/a	n/a	n/a	n/a	0.000333667	n/a	0	n/a	n/a
S03_R3_libA_BE_S9	CRISPResso_on_Nme2_A141	n/a	n/a	n/a	n/a	n/a	n/a	n/a	0	n/a	0.000200401	0	n/a	n/a	n/a	n/a	n/a	0	0.000200401	n/a	n/a	n/a	n/a	n/a	n/a
S03_R3_libA_BE_S9	CRISPResso_on_Nme2_A142	0.000673514	n/a	n/a	n/a	n/a	n/a	n/a	n/a	n/a	n/a	n/a	0.000841893	0.000505136	n/a	n/a	n/a	n/a	0.000336757	n/a	0.00218892	n/a	0	n/a	n/a
S03_R3_libA_BE_S9	CRISPResso_on_Nme2_A143	n/a	n/a	n/a	n/a	0.00957121	0	0.00497703	n/a	n/a	0.00765697	0.000382848	0.000382848	n/a	n/a	0.00114855	n/a	n/a	n/a	0	n/a	0	n/a	n/a	n/a
S03_R3_libA_BE_S9	CRISPResso_on_Nme2_A144	n/a	n/a	n/a	n/a	n/a	n/a	n/a	n/a	n/a	n/a	0.00545507	n/a	n/a	n/a	n/a	n/a	n/a	n/a	0.00114844	0.000861326	n/a	n/a	0	n/a
S03_R3_libA_BE_S9	CRISPResso_on_Nme2_A145	n/a	n/a	0.000375516	n/a	n/a	n/a	n/a	0.000375516	n/a	n/a	n/a	0.000375516	0	n/a	0.000375516	n/a	n/a	n/a	n/a	n/a	n/a	n/a	n/a	n/a
S03_R3_libA_BE_S9	CRISPResso_on_Nme2_A146	n/a	0	n/a	n/a	n/a	n/a	n/a	n/a	n/a	n/a	n/a	n/a	n/a	n/a	n/a	n/a	n/a	n/a	n/a	n/a	n/a	n/a	n/a	0
S03_R3_libA_BE_S9	CRISPResso_on_Nme2_A147	n/a	0.00266972	0	n/a	n/a	n/a	n/a	n/a	n/a	n/a	0.00190694	0	n/a	n/a	n/a	n/a	n/a	n/a	0.000762777	0	n/a	n/a	n/a	n/a
S03_R3_libA_BE_S9	CRISPResso_on_Nme2_A148	n/a	n/a	n/a	n/a	n/a	n/a	n/a	n/a	n/a	n/a	0	n/a	n/a	n/a	n/a	n/a	n/a	n/a	n/a	n/a	n/a	n/a	n/a	n/a
S03_R3_libA_BE_S9	CRISPResso_on_Nme2_A149	n/a	n/a	n/a	0.000301841	0.000452762	n/a	n/a	n/a	0.00377302	0.00166013	n/a	n/a	n/a	n/a	0.000301841	n/a	n/a	0	n/a	n/a	n/a	n/a	n/a	n/a
S03_R3_libA_BE_S9	CRISPResso_on_Nme2_A150	n/a	n/a	n/a	n/a	0	n/a	n/a	0.000299625	n/a	n/a	n/a	n/a	n/a	n/a	n/a	n/a	n/a	n/a	n/a	n/a	n/a	n/a	n/a	n/a
S03_R3_libA_BE_S9	CRISPResso_on_Nme2_A151	n/a	n/a	n/a	n/a	n/a	n/a	0.149721	0.0631285	0.0648045	n/a	n/a	0.144134	n/a	n/a	0.0368715	n/a	n/a	0	n/a	0.00111732	n/a	n/a	n/a	0
S03_R3_libA_BE_S9	CRISPResso_on_Nme2_A152	n/a	n/a	0	n/a	n/a	n/a	n/a	n/a	n/a	0.160568	n/a	n/a	n/a	n/a	n/a	0	0	0.0029873	0	n/a	n/a	n/a	0.00261389	n/a
S03_R3_libA_BE_S9	CRISPResso_on_Nme2_A153	n/a	n/a	n/a	n/a	0.000365497	n/a	n/a	n/a	n/a	n/a	n/a	n/a	0	n/a	0.000365497	0	n/a	n/a	0	n/a	0	0	0	0
S03_R3_libA_BE_S9	CRISPResso_on_Nme2_A154	n/a	0.00522952	n/a	0.0165601	n/a	n/a	n/a	n/a	n/a	n/a	n/a	0.0496804	n/a	0.0366066	n/a	n/a	0.000290529	n/a	n/a	n/a	0.00145264	n/a	0	n/a
S03_R3_libA_BE_S9	CRISPResso_on_Nme2_A155	n/a	n/a	n/a	n/a	n/a	0.254081	n/a	n/a	0.282964	n/a	0.178736	n/a	n/a	n/a	0.0745082	n/a	0.0179992	n/a	0.0083717	n/a	0.0029301	n/a	0.00083717	n/a
S03_R3_libA_BE_S9	CRISPResso_on_Nme2_A156	n/a	n/a	0.000531324	n/a	n/a	n/a	n/a	0.00130416	n/a	n/a	n/a	n/a	4.83022e-05	0.000241511	n/a	n/a	n/a	n/a	n/a	n/a	n/a	n/a	n/a	n/a
S03_R3_libA_BE_S9	CRISPResso_on_Nme2_A157	n/a	n/a	n/a	n/a	n/a	n/a	0.0115456	n/a	0.00591831	n/a	n/a	0.00310469	0.000194043	n/a	0.00155234	n/a	n/a	n/a	n/a	n/a	n/a	n/a	n/a	n/a
S03_R3_libA_BE_S9	CRISPResso_on_Nme2_A158	0.00956389	0.00573833	n/a	0.00573833	n/a	n/a	0.0615914	n/a	0.0367253	0.00535578	n/a	0.0160673	n/a	n/a	0.00459067	0	n/a	0.000382555	n/a	0	n/a	0	n/a	0
S03_R3_libA_BE_S9	CRISPResso_on_Nme2_A159	n/a	n/a	n/a	n/a	n/a	n/a	n/a	n/a	n/a	n/a	n/a	0.00897073	n/a	0.0118036	n/a	n/a	n/a	n/a	n/a	0	n/a	n/a	n/a	n/a
S03_R3_libA_BE_S9	CRISPResso_on_Nme2_A160	n/a	n/a	n/a	n/a	n/a	0.0211228	n/a	n/a	0.0422457	n/a	n/a	0.0216787	n/a	n/a	0.00277932	n/a	0.00444691	n/a	0.00277932	n/a	0	0	n/a	n/a
S03_R3_libA_BE_S9	CRISPResso_on_Nme2_A161	n/a	n/a	n/a	n/a	n/a	0.422472	n/a	n/a	n/a	0.445265	n/a	n/a	n/a	0.186517	0.0532905	n/a	0.122311	0.0147673	n/a	n/a	n/a	n/a	n/a	0
S03_R3_libA_BE_S9	CRISPResso_on_Nme2_A162	n/a	n/a	n/a	0.0125	n/a	n/a	0.0625	n/a	0.044375	n/a	n/a	n/a	n/a	n/a	n/a	n/a	0.008125	0.000625	0	n/a	n/a	n/a	n/a	0
S03_R3_libA_BE_S9	CRISPResso_on_Nme2_A163	n/a	n/a	n/a	0.287736	0.0660377	n/a	0.275943	n/a	n/a	0.22327	0.194182	n/a	n/a	n/a	n/a	0.186321	n/a	0	0	0.000786164	n/a	n/a	0	n/a
S03_R3_libA_BE_S9	CRISPResso_on_Nme2_A164	n/a	n/a	n/a	0.0380577	n/a	n/a	n/a	n/a	0.0518373	0.0137795	0.0183727	n/a	n/a	n/a	0.00262467	n/a	0.00721785	0.00131234	n/a	n/a	n/a	n/a	n/a	0
S03_R3_libA_BE_S9	CRISPResso_on_Nme2_A165	0	n/a	n/a	n/a	n/a	n/a	n/a	n/a	n/a	n/a	n/a	n/a	n/a	0.025953	n/a	n/a	n/a	n/a	0.00608273	n/a	0	n/a	n/a	n/a
S03_R3_libA_BE_S9	CRISPResso_on_Nme2_A166	n/a	n/a	n/a	0.0165453	0.00430179	0.0109199	n/a	n/a	n/a	n/a	n/a	0.0549305	n/a	n/a	n/a	0.00363997	n/a	n/a	n/a	n/a	n/a	n/a	n/a	0.000330907
S03_R3_libA_BE_S9	CRISPResso_on_Nme2_A167	0.001321	n/a	n/a	n/a	0.00264201	0	n/a	0.00198151	n/a	n/a	n/a	n/a	n/a	n/a	n/a	n/a	n/a	n/a	n/a	n/a	n/a	n/a	n/a	n/a
S03_R3_libA_BE_S9	CRISPResso_on_Nme2_A168	n/a	n/a	n/a	n/a	n/a	n/a	n/a	n/a	n/a	0.0272401	n/a	n/a	n/a	n/a	n/a	n/a	n/a	n/a	n/a	n/a	n/a	n/a	n/a	n/a
S03_R3_libA_BE_S9	CRISPResso_on_Nme2_A169	n/a	n/a	0.00186104	n/a	0.00651365	n/a	n/a	n/a	n/a	n/a	0.0102357	n/a	n/a	n/a	n/a	0.00108561	n/a	n/a	0	n/a	n/a	n/a	n/a	0
S03_R3_libA_BE_S9	CRISPResso_on_Nme2_A170	0.00125967	n/a	0.0352708	n/a	n/a	n/a	0.0530862	n/a	n/a	n/a	n/a	0.0446284	n/a	n/a	n/a	n/a	n/a	0.00053986	n/a	n/a	n/a	n/a	n/a	0
S03_R3_libA_BE_S9	CRISPResso_on_Nme2_A171	0.0103976	0.00489297	0.0428135	n/a	0.140061	n/a	n/a	n/a	0.129664	n/a	n/a	n/a	n/a	0.108869	n/a	n/a	n/a	n/a	n/a	0.000611621	n/a	n/a	n/a	n/a
S03_R3_libA_BE_S9	CRISPResso_on_Nme2_A172	n/a	n/a	n/a	n/a	0.010961	0.00697271	n/a	n/a	n/a	n/a	n/a	n/a	0.00846492	n/a	n/a	n/a	n/a	n/a	8.13935e-05	n/a	n/a	n/a	n/a	n/a
S03_R3_libA_BE_S9	CRISPResso_on_Nme2_A173	n/a	n/a	n/a	0.0103627	n/a	n/a	n/a	n/a	n/a	n/a	n/a	n/a	n/a	n/a	n/a	n/a	n/a	n/a	n/a	n/a	n/a	n/a	n/a	0
S03_R3_libA_BE_S9	CRISPResso_on_Nme2_A174	n/a	0	n/a	n/a	n/a	n/a	0.000315756	0.000315756	n/a	n/a	n/a	0.000631512	0	n/a	0.000315756	n/a	n/a	n/a	n/a	n/a	n/a	n/a	n/a	n/a
S03_R3_libA_BE_S9	CRISPResso_on_Nme2_A175	0.00831758	n/a	n/a	n/a	0.0238185	0.0215501	n/a	0.0245747	n/a	n/a	n/a	n/a	n/a	n/a	n/a	n/a	n/a	0.00302457	n/a	n/a	0	n/a	0.000378072	n/a
S03_R3_libA_BE_S9	CRISPResso_on_Nme2_A176	n/a	n/a	n/a	n/a	n/a	n/a	n/a	0.0387717	n/a	0.0623449	0.0058933	0.00527295	0.000930521	n/a	n/a	0	0	n/a	n/a	n/a	n/a	n/a	0	n/a
S03_R3_libA_BE_S9	CRISPResso_on_Nme2_A177	n/a	n/a	0.0018345	n/a	n/a	n/a	n/a	n/a	n/a	n/a	n/a	0.00140089	0.00100063	0.00176779	n/a	n/a	0.000500317	0.000733798	0.000166772	n/a	n/a	3.33545e-05	0.000100063	n/a
S03_R3_libA_BE_S9	CRISPResso_on_Nme2_A178	n/a	0.00312159	n/a	n/a	n/a	0.0132667	n/a	n/a	n/a	n/a	n/a	n/a	n/a	n/a	0.0130326	n/a	n/a	0.000468238	n/a	n/a	n/a	n/a	n/a	0
S03_R3_libA_BE_S9	CRISPResso_on_Nme2_A179	n/a	n/a	0.0578468	n/a	0.0433851	0.0187467	n/a	0.0524906	n/a	n/a	n/a	0.0310659	n/a	n/a	n/a	n/a	n/a	n/a	n/a	n/a	0.00535619	n/a	n/a	0
S03_R3_libA_BE_S9	CRISPResso_on_Nme2_A180	0.00622278	0.0118233	n/a	n/a	0.0591164	n/a	n/a	0.0479154	0.0199129	0.00808961	0.0130678	n/a	0.0118233	n/a	n/a	n/a	0.00248911	n/a	n/a	n/a	0.000622278	0	n/a	n/a
S03_R3_libA_BE_S9	CRISPResso_on_Nme2_A181	0.000996229	0.00135202	n/a	0.00946417	n/a	n/a	n/a	0.0176475	n/a	n/a	n/a	0.00355796	0.0038426	n/a	n/a	n/a	n/a	n/a	n/a	n/a	0.000142318	n/a	n/a	n/a
S03_R3_libA_BE_S9	CRISPResso_on_Nme2_A182	n/a	0.0105018	n/a	n/a	n/a	0.029755	n/a	0.0268378	n/a	n/a	n/a	n/a	n/a	n/a	0.00670945	0.000291715	n/a	0.00116686	n/a	n/a	n/a	n/a	n/a	n/a
S03_R3_libA_BE_S9	CRISPResso_on_Nme2_A183	n/a	0.0383767	n/a	n/a	0.363035	n/a	0.411116	n/a	n/a	n/a	0.277459	n/a	0.122188	n/a	n/a	n/a	n/a	n/a	n/a	0.00397	0.000441112	n/a	0	n/a
S03_R3_libA_BE_S9	CRISPResso_on_Nme2_A184	n/a	0.00167097	0.00440529	n/a	n/a	n/a	n/a	0.0047091	n/a	n/a	n/a	0.00622816	n/a	n/a	0.00546863	n/a	0.00440529	n/a	n/a	n/a	0	n/a	0	n/a
S03_R3_libA_BE_S9	CRISPResso_on_Nme2_A185	n/a	n/a	n/a	n/a	n/a	n/a	n/a	n/a	0.0229843	n/a	0.0083911	n/a	n/a	n/a	n/a	n/a	n/a	n/a	n/a	n/a	n/a	n/a	n/a	n/a
S03_R3_libA_BE_S9	CRISPResso_on_Nme2_A186	n/a	n/a	n/a	n/a	n/a	0.00573066	n/a	n/a	0.0229226	n/a	n/a	n/a	n/a	n/a	n/a	n/a	n/a	n/a	n/a	n/a	n/a	n/a	n/a	n/a
S03_R3_libA_BE_S9	CRISPResso_on_Nme2_A187	n/a	n/a	n/a	n/a	n/a	n/a	n/a	0.00121832	n/a	n/a	n/a	n/a	n/a	n/a	n/a	n/a	6.09162e-05	n/a	n/a	n/a	n/a	n/a	6.09162e-05	n/a
S03_R3_libA_BE_S9	CRISPResso_on_Nme2_A188	n/a	n/a	n/a	n/a	n/a	n/a	n/a	n/a	n/a	n/a	n/a	n/a	0.224027	n/a	n/a	n/a	n/a	n/a	0.00642978	n/a	n/a	n/a	n/a	n/a
S03_R3_libA_BE_S9	CRISPResso_on_Nme2_A189	n/a	n/a	n/a	n/a	n/a	n/a	n/a	n/a	n/a	0.017689	n/a	n/a	0.00342368	n/a	n/a	n/a	n/a	n/a	n/a	0.000285307	n/a	n/a	n/a	n/a
S03_R3_libA_BE_S9	CRISPResso_on_Nme2_A190	0	n/a	n/a	n/a	0.00266223	0.00199667	n/a	n/a	n/a	0.00399334	n/a	n/a	0.00199667	n/a	0.000332779	n/a	n/a	n/a	n/a	n/a	n/a	0.000332779	n/a	n/a
S03_R3_libA_BE_S9	CRISPResso_on_Nme2_A191	n/a	n/a	n/a	n/a	n/a	n/a	n/a	n/a	n/a	n/a	n/a	n/a	n/a	n/a	n/a	n/a	n/a	n/a	n/a	n/a	n/a	n/a	n/a	n/a
S03_R3_libA_BE_S9	CRISPResso_on_Nme2_A192	n/a	n/a	n/a	n/a	n/a	n/a	0.00110844	n/a	n/a	0.00018474	0.00277111	n/a	n/a	0.00240163	n/a	n/a	n/a	n/a	n/a	0	n/a	n/a	0.00147792	n/a
S03_R3_libA_BE_S9	CRISPResso_on_Nme2_A193	n/a	0	n/a	n/a	0.00719424	n/a	n/a	n/a	n/a	n/a	0.00719424	0	n/a	n/a	n/a	n/a	n/a	n/a	n/a	0	0.00102775	0	n/a	n/a
S03_R3_libA_BE_S9	CRISPResso_on_Nme2_A194	n/a	n/a	n/a	n/a	n/a	n/a	n/a	n/a	n/a	n/a	n/a	n/a	n/a	n/a	n/a	n/a	n/a	n/a	n/a	n/a	n/a	n/a	n/a	0
S03_R3_libA_BE_S9	CRISPResso_on_Nme2_A195	n/a	0.000211	n/a	n/a	n/a	n/a	n/a	n/a	0.00151217	n/a	n/a	n/a	n/a	n/a	n/a	n/a	n/a	n/a	n/a	n/a	n/a	n/a	n/a	n/a
S03_R3_libA_BE_S9	CRISPResso_on_Nme2_A196	0.00041632	n/a	n/a	n/a	n/a	n/a	n/a	n/a	0.00999167	n/a	n/a	n/a	n/a	n/a	n/a	n/a	n/a	0.00152651	n/a	n/a	n/a	n/a	n/a	0.607688
S03_R3_libA_BE_S9	CRISPResso_on_Nme2_A197	0.00177515	n/a	n/a	0.000591716	n/a	n/a	n/a	0.00118343	0.000591716	0.000591716	n/a	n/a	n/a	0.000591716	n/a	n/a	0	n/a	0.000591716	n/a	n/a	n/a	n/a	n/a
S03_R3_libA_BE_S9	CRISPResso_on_Nme2_A198	n/a	0.00151791	n/a	n/a	n/a	n/a	n/a	n/a	n/a	n/a	n/a	0.0051609	0.000910747	n/a	n/a	0	n/a	0	n/a	0	n/a	0	n/a	n/a
S03_R3_libA_BE_S9	CRISPResso_on_Nme2_A199	n/a	n/a	n/a	0.00088968	0.0133452	n/a	n/a	n/a	n/a	n/a	n/a	n/a	n/a	n/a	n/a	n/a	n/a	n/a	n/a	n/a	n/a	0.00177936	n/a	n/a
S03_R3_libA_BE_S9	CRISPResso_on_Nme2_A200	0	n/a	0.00757576	n/a	n/a	n/a	0.0265152	n/a	n/a	n/a	n/a	n/a	n/a	n/a	0	0	n/a	n/a	n/a	n/a	n/a	n/a	0	0
S04_R1_libA_BE_S10	CRISPResso_on_Nme2_A001	n/a	n/a	0.0291375	n/a	n/a	n/a	n/a	n/a	n/a	n/a	n/a	n/a	n/a	0.174242	n/a	n/a	n/a	n/a	n/a	n/a	n/a	n/a	n/a	n/a
S04_R1_libA_BE_S10	CRISPResso_on_Nme2_A003	n/a	0.0203983	n/a	n/a	n/a	n/a	n/a	n/a	0.0552048	n/a	n/a	n/a	n/a	n/a	n/a	n/a	n/a	n/a	n/a	n/a	n/a	n/a	n/a	n/a
S04_R1_libA_BE_S10	CRISPResso_on_Nme2_A004	0.0041425	n/a	n/a	0.251864	0.0555095	n/a	0.140845	n/a	n/a	0.295775	n/a	0.192212	0.029826	n/a	0.0521955	n/a	n/a	0.026512	0.003314	n/a	0	n/a	0	n/a
S04_R1_libA_BE_S10	CRISPResso_on_Nme2_A006	n/a	n/a	n/a	n/a	n/a	n/a	n/a	n/a	n/a	n/a	0.00726224	n/a	n/a	n/a	n/a	n/a	n/a	n/a	n/a	n/a	n/a	n/a	n/a	n/a
S04_R1_libA_BE_S10	CRISPResso_on_Nme2_A007	n/a	0	n/a	n/a	n/a	0.03125	0	n/a	0.0104167	n/a	n/a	n/a	n/a	n/a	n/a	n/a	n/a	n/a	n/a	n/a	n/a	n/a	n/a	n/a
S04_R1_libA_BE_S10	CRISPResso_on_Nme2_A008	n/a	0.00351288	n/a	n/a	0.0503513	n/a	n/a	n/a	n/a	n/a	n/a	n/a	n/a	0.0058548	0.0058548	n/a	n/a	n/a	0.00234192	0	n/a	n/a	n/a	n/a
S04_R1_libA_BE_S10	CRISPResso_on_Nme2_A009	n/a	n/a	0.218015	n/a	n/a	n/a	n/a	n/a	n/a	0.180149	n/a	0.0263913	n/a	n/a	n/a	n/a	n/a	n/a	n/a	n/a	n/a	n/a	n/a	n/a
S04_R1_libA_BE_S10	CRISPResso_on_Nme2_A010	n/a	n/a	n/a	n/a	n/a	n/a	n/a	n/a	n/a	n/a	n/a	n/a	n/a	n/a	n/a	n/a	0.00260122	n/a	n/a	n/a	n/a	n/a	n/a	n/a
S04_R1_libA_BE_S10	CRISPResso_on_Nme2_A011	n/a	n/a	n/a	n/a	n/a	n/a	n/a	n/a	n/a	n/a	n/a	n/a	0.225806	n/a	n/a	n/a	n/a	n/a	n/a	n/a	n/a	n/a	n/a	n/a
S04_R1_libA_BE_S10	CRISPResso_on_Nme2_A012	n/a	n/a	0.125578	n/a	n/a	n/a	n/a	n/a	0.14805	n/a	n/a	n/a	n/a	n/a	n/a	n/a	n/a	n/a	n/a	n/a	n/a	n/a	0	n/a
S04_R1_libA_BE_S10	CRISPResso_on_Nme2_A013	0.00363276	n/a	n/a	n/a	0.146631	n/a	n/a	n/a	0.147952	n/a	n/a	n/a	0.0307133	n/a	0.0528402	n/a	0.00330251	n/a	0.000330251	n/a	0.00231176	n/a	0.000330251	n/a
S04_R1_libA_BE_S10	CRISPResso_on_Nme2_A014	n/a	0.0980892	0.00509554	n/a	0.333758	n/a	n/a	0.277707	n/a	n/a	0.056051	n/a	0.0458599	n/a	n/a	0.0382166	n/a	n/a	0	0	n/a	n/a	0	n/a
S04_R1_libA_BE_S10	CRISPResso_on_Nme2_A015	n/a	0.07109	0.0695103	n/a	n/a	n/a	n/a	0.399684	n/a	n/a	n/a	n/a	n/a	0.0258031	n/a	n/a	n/a	n/a	n/a	n/a	0.00631912	n/a	n/a	n/a
S04_R1_libA_BE_S10	CRISPResso_on_Nme2_A016	0.00129926	0.000288725	n/a	n/a	0.0202108	0.00822867	n/a	n/a	n/a	0.00563014	0.00476397	n/a	0.0129926	n/a	0.0166017	n/a	n/a	0.00577451	n/a	n/a	0.00158799	n/a	n/a	n/a
S04_R1_libA_BE_S10	CRISPResso_on_Nme2_A018	n/a	0.00685376	n/a	n/a	n/a	n/a	0.0161049	n/a	n/a	n/a	0.0131998	n/a	0.00702299	n/a	0.0122691	n/a	n/a	n/a	n/a	n/a	n/a	n/a	n/a	n/a
S04_R1_libA_BE_S10	CRISPResso_on_Nme2_A019	n/a	0.0464135	n/a	n/a	n/a	n/a	n/a	n/a	n/a	n/a	n/a	n/a	n/a	n/a	0.0168776	n/a	n/a	n/a	n/a	0.00421941	n/a	0.00421941	n/a	n/a
S04_R1_libA_BE_S10	CRISPResso_on_Nme2_A020	0.0200466	0.0191142	0.00792541	0.0172494	0.0498834	n/a	n/a	n/a	n/a	n/a	0.0480186	n/a	n/a	n/a	n/a	n/a	0.0111888	n/a	0	n/a	n/a	n/a	0	n/a
S04_R1_libA_BE_S10	CRISPResso_on_Nme2_A021	n/a	n/a	n/a	n/a	0.194178	n/a	n/a	n/a	n/a	n/a	n/a	n/a	n/a	n/a	n/a	0.0553985	n/a	n/a	0.000282646	n/a	n/a	n/a	0.000565291	n/a
S04_R1_libA_BE_S10	CRISPResso_on_Nme2_A022	0	0	n/a	n/a	n/a	n/a	n/a	n/a	0.0195122	n/a	n/a	n/a	0.00487805	n/a	n/a	n/a	n/a	n/a	n/a	n/a	n/a	n/a	n/a	n/a
S04_R1_libA_BE_S10	CRISPResso_on_Nme2_A023	0.000625586	n/a	0.00156397	n/a	n/a	n/a	n/a	n/a	n/a	0.00125117	0.000625586	n/a	0.00156397	0.000625586	n/a	n/a	n/a	n/a	n/a	n/a	n/a	n/a	n/a	n/a
S04_R1_libA_BE_S10	CRISPResso_on_Nme2_A024	n/a	n/a	n/a	0.132646	n/a	0.227175	0.0483408	n/a	n/a	n/a	0.086009	0.00717489	n/a	n/a	n/a	n/a	n/a	n/a	n/a	n/a	n/a	n/a	n/a	n/a
S04_R1_libA_BE_S10	CRISPResso_on_Nme2_A025	n/a	n/a	0.0318443	n/a	n/a	n/a	n/a	n/a	n/a	0.0849182	n/a	n/a	n/a	n/a	n/a	n/a	n/a	n/a	n/a	n/a	n/a	n/a	n/a	n/a
S04_R1_libA_BE_S10	CRISPResso_on_Nme2_A026	n/a	n/a	n/a	n/a	n/a	n/a	n/a	n/a	0.000705716	n/a	n/a	n/a	n/a	n/a	n/a	n/a	n/a	n/a	n/a	n/a	n/a	n/a	n/a	n/a
S04_R1_libA_BE_S10	CRISPResso_on_Nme2_A027	n/a	0.017048	n/a	n/a	n/a	0.108569	0.0865859	n/a	0.154778	0.0165994	0.0125617	n/a	n/a	n/a	0.00583221	n/a	n/a	n/a	0.00493495	0.0013459	n/a	n/a	n/a	n/a
S04_R1_libA_BE_S10	CRISPResso_on_Nme2_A028	0.00173661	0.00231548	n/a	0.029233	0.0118669	n/a	n/a	n/a	n/a	n/a	n/a	n/a	n/a	n/a	n/a	0.0089725	0.00376266	n/a	n/a	n/a	n/a	n/a	0	n/a
S04_R1_libA_BE_S10	CRISPResso_on_Nme2_A029	n/a	n/a	n/a	n/a	0.0340936	n/a	n/a	n/a	n/a	n/a	n/a	n/a	n/a	n/a	n/a	0.00608187	n/a	n/a	0.00111111	n/a	n/a	n/a	n/a	n/a
S04_R1_libA_BE_S10	CRISPResso_on_Nme2_A031	0.0454545	0.0681818	n/a	n/a	n/a	n/a	n/a	n/a	n/a	n/a	0.178571	n/a	n/a	n/a	n/a	n/a	n/a	n/a	n/a	0	n/a	n/a	0.00649351	n/a
S04_R1_libA_BE_S10	CRISPResso_on_Nme2_A032	n/a	n/a	n/a	n/a	n/a	n/a	0.0413223	n/a	n/a	n/a	n/a	n/a	n/a	n/a	n/a	n/a	n/a	n/a	n/a	n/a	n/a	n/a	n/a	n/a
S04_R1_libA_BE_S10	CRISPResso_on_Nme2_A033	n/a	n/a	n/a	0.0666667	n/a	0.171429	n/a	n/a	n/a	n/a	n/a	0.171429	n/a	n/a	n/a	n/a	0.00952381	n/a	n/a	0	n/a	n/a	n/a	n/a
S04_R1_libA_BE_S10	CRISPResso_on_Nme2_A034	n/a	n/a	n/a	0.00857249	n/a	n/a	n/a	n/a	n/a	n/a	n/a	n/a	n/a	n/a	n/a	n/a	n/a	n/a	n/a	n/a	n/a	0	n/a	0
S04_R1_libA_BE_S10	CRISPResso_on_Nme2_A035	0.0137994	n/a	n/a	n/a	0.24103	n/a	0.119595	n/a	n/a	0.0634775	n/a	n/a	0.0165593	n/a	n/a	0.0671573	n/a	0.0110396	n/a	n/a	0	n/a	n/a	0
S04_R1_libA_BE_S10	CRISPResso_on_Nme2_A036	0.00883002	n/a	n/a	n/a	n/a	n/a	0.0927152	n/a	n/a	n/a	n/a	n/a	0.0452539	n/a	0.0198675	n/a	0.0783664	n/a	0.013245	0	0	n/a	0	n/a
S04_R1_libA_BE_S10	CRISPResso_on_Nme2_A037	n/a	n/a	n/a	0.252252	n/a	0.389507	n/a	0.0937997	0.036036	0.0471648	n/a	0.118177	n/a	n/a	n/a	0.0344462	n/a	n/a	n/a	n/a	0	n/a	n/a	n/a
S04_R1_libA_BE_S10	CRISPResso_on_Nme2_A038	n/a	n/a	n/a	n/a	n/a	n/a	n/a	n/a	n/a	0.0707155	n/a	n/a	n/a	n/a	n/a	0.00207987	n/a	n/a	n/a	n/a	n/a	n/a	n/a	n/a
S04_R1_libA_BE_S10	CRISPResso_on_Nme2_A039	n/a	n/a	n/a	n/a	n/a	n/a	n/a	n/a	n/a	n/a	n/a	n/a	n/a	n/a	n/a	0.212752	n/a	n/a	n/a	n/a	n/a	0.00110693	n/a	n/a
S04_R1_libA_BE_S10	CRISPResso_on_Nme2_A040	n/a	n/a	n/a	n/a	0.0646688	n/a	n/a	n/a	n/a	n/a	n/a	n/a	n/a	n/a	n/a	n/a	n/a	n/a	n/a	n/a	n/a	n/a	n/a	n/a
S04_R1_libA_BE_S10	CRISPResso_on_Nme2_A041	n/a	n/a	n/a	n/a	n/a	n/a	n/a	0.0678617	n/a	n/a	n/a	n/a	n/a	n/a	n/a	n/a	n/a	n/a	n/a	n/a	n/a	n/a	n/a	0
S04_R1_libA_BE_S10	CRISPResso_on_Nme2_A042	n/a	n/a	n/a	n/a	0.0519423	n/a	n/a	n/a	n/a	n/a	n/a	n/a	0.00089299	n/a	n/a	n/a	n/a	n/a	0	n/a	n/a	0	n/a	n/a
S04_R1_libA_BE_S10	CRISPResso_on_Nme2_A043	n/a	0.0344828	n/a	n/a	n/a	n/a	n/a	n/a	n/a	0.0747126	n/a	n/a	n/a	0.0229885	n/a	n/a	n/a	n/a	n/a	n/a	n/a	n/a	n/a	n/a
S04_R1_libA_BE_S10	CRISPResso_on_Nme2_A045	0.00174216	0	n/a	n/a	n/a	0.0156794	0.0087108	n/a	0.0243902	n/a	n/a	n/a	n/a	n/a	n/a	n/a	n/a	n/a	0	n/a	n/a	0	n/a	0
S04_R1_libA_BE_S10	CRISPResso_on_Nme2_A046	n/a	n/a	n/a	0.0316456	n/a	n/a	0.0443038	n/a	0.0379747	n/a	n/a	n/a	n/a	n/a	n/a	0.00474684	n/a	n/a	0	0.00158228	n/a	n/a	n/a	n/a
S04_R1_libA_BE_S10	CRISPResso_on_Nme2_A047	n/a	n/a	n/a	0.0127334	n/a	n/a	n/a	n/a	n/a	n/a	n/a	n/a	0.00933786	0.00339559	0.00254669	n/a	n/a	0.00169779	0.000424448	0.000424448	n/a	n/a	0	0
S04_R1_libA_BE_S10	CRISPResso_on_Nme2_A048	0.00584795	n/a	n/a	0.0467836	n/a	0.0409357	0.0292398	n/a	0.0643275	n/a	n/a	n/a	0.0526316	n/a	n/a	n/a	n/a	n/a	n/a	n/a	n/a	0	n/a	n/a
S04_R1_libA_BE_S10	CRISPResso_on_Nme2_A049	n/a	n/a	n/a	n/a	0.0677966	0.0338983	n/a	n/a	0.217514	n/a	n/a	0.0974576	0.00141243	0.00282486	0.00282486	n/a	0.00423729	n/a	n/a	n/a	0	n/a	n/a	n/a
S04_R1_libA_BE_S10	CRISPResso_on_Nme2_A050	0.00739332	0.00633714	0.0211238	n/a	0.486692	n/a	n/a	n/a	0.0832277	n/a	n/a	n/a	0.0105619	0.0135192	n/a	n/a	n/a	n/a	n/a	n/a	n/a	0.000633714	n/a	n/a
S04_R1_libA_BE_S10	CRISPResso_on_Nme2_A052	0.00199681	n/a	n/a	n/a	n/a	n/a	n/a	n/a	n/a	n/a	n/a	n/a	0.123003	n/a	n/a	0.0147764	n/a	0.00359425	n/a	0.0423323	n/a	0.00279553	n/a	n/a
S04_R1_libA_BE_S10	CRISPResso_on_Nme2_A053	0.0320513	n/a	0.275641	n/a	n/a	n/a	0.301282	n/a	0.217949	n/a	n/a	n/a	n/a	n/a	n/a	0.0320513	0	n/a	0	n/a	n/a	n/a	n/a	n/a
S04_R1_libA_BE_S10	CRISPResso_on_Nme2_A055	n/a	0.00122951	n/a	0.0301913	0.00819672	n/a	0.0204918	0.0105191	0.00846995	n/a	n/a	n/a	0.00860656	n/a	n/a	n/a	0.000546448	0	n/a	n/a	n/a	n/a	n/a	n/a
S04_R1_libA_BE_S10	CRISPResso_on_Nme2_A056	n/a	n/a	0.0350404	n/a	0.098832	n/a	n/a	n/a	n/a	n/a	n/a	n/a	0.0637916	n/a	0.0435759	n/a	n/a	0.000449236	n/a	n/a	n/a	0.000449236	n/a	0
S04_R1_libA_BE_S10	CRISPResso_on_Nme2_A057	n/a	n/a	n/a	n/a	n/a	0.211176	n/a	n/a	n/a	n/a	n/a	n/a	0.11501	n/a	0.02859	0.00844704	n/a	n/a	n/a	n/a	0	n/a	n/a	n/a
S04_R1_libA_BE_S10	CRISPResso_on_Nme2_A058	n/a	n/a	n/a	0.228446	n/a	0.235368	0.146004	n/a	n/a	0.229075	n/a	n/a	n/a	n/a	0.0774072	n/a	n/a	n/a	0.0220264	0.000629327	n/a	0	n/a	n/a
S04_R1_libA_BE_S10	CRISPResso_on_Nme2_A059	n/a	n/a	0.00496706	0.0129752	0.0158473	n/a	n/a	n/a	n/a	0.0275046	n/a	0.0225376	n/a	0.0188545	n/a	0.00571042	n/a	n/a	n/a	n/a	n/a	n/a	n/a	n/a
S04_R1_libA_BE_S10	CRISPResso_on_Nme2_A060	n/a	n/a	n/a	n/a	n/a	n/a	0.23312	0.0666058	0.0552007	n/a	n/a	0.141423	n/a	n/a	0.0474453	n/a	n/a	0.00638686	n/a	n/a	n/a	0	n/a	n/a
S04_R1_libA_BE_S10	CRISPResso_on_Nme2_A061	n/a	n/a	n/a	0.782247	0.699029	n/a	n/a	n/a	n/a	n/a	n/a	n/a	n/a	0.755895	n/a	n/a	n/a	n/a	n/a	n/a	n/a	n/a	0	n/a
S04_R1_libA_BE_S10	CRISPResso_on_Nme2_A062	n/a	n/a	n/a	n/a	n/a	0.119558	n/a	n/a	n/a	n/a	n/a	0.0625401	0.00359574	n/a	0.0915629	n/a	n/a	n/a	n/a	0.0125851	n/a	n/a	n/a	n/a
S04_R1_libA_BE_S10	CRISPResso_on_Nme2_A063	0.00766983	n/a	n/a	n/a	0.0653762	n/a	n/a	0.124909	n/a	n/a	0.0277575	0.00182615	0.0193572	n/a	0.0675676	0.00949598	n/a	n/a	n/a	n/a	n/a	n/a	n/a	n/a
S04_R1_libA_BE_S10	CRISPResso_on_Nme2_A064	n/a	n/a	n/a	n/a	n/a	n/a	n/a	n/a	n/a	n/a	n/a	0.00612089	n/a	0.000765111	n/a	n/a	n/a	n/a	n/a	0	0.00153022	0.000765111	0.000765111	n/a
S04_R1_libA_BE_S10	CRISPResso_on_Nme2_A065	0.0830105	n/a	n/a	n/a	n/a	n/a	n/a	n/a	0.377975	n/a	0.263973	n/a	n/a	n/a	0.102933	n/a	n/a	0.149972	n/a	n/a	0	n/a	n/a	0
S04_R1_libA_BE_S10	CRISPResso_on_Nme2_A066	n/a	n/a	n/a	n/a	n/a	n/a	n/a	n/a	0.0250143	n/a	n/a	n/a	n/a	n/a	n/a	0.00229139	n/a	n/a	n/a	0.000509197	n/a	n/a	n/a	n/a
S04_R1_libA_BE_S10	CRISPResso_on_Nme2_A067	n/a	n/a	n/a	n/a	n/a	n/a	0.203426	n/a	n/a	n/a	n/a	n/a	0.211636	n/a	n/a	n/a	n/a	n/a	n/a	n/a	n/a	n/a	n/a	n/a
S04_R1_libA_BE_S10	CRISPResso_on_Nme2_A068	0.0186667	0.0124444	n/a	n/a	0.101333	0.0417778	n/a	0.191111	n/a	n/a	n/a	n/a	n/a	0.0782222	n/a	n/a	0.0177778	n/a	0	n/a	n/a	n/a	0	0
S04_R1_libA_BE_S10	CRISPResso_on_Nme2_A069	n/a	n/a	n/a	n/a	n/a	0.287992	n/a	n/a	n/a	0.282677	n/a	n/a	n/a	n/a	n/a	n/a	n/a	0.00187617	n/a	n/a	0.00218887	n/a	n/a	0
S04_R1_libA_BE_S10	CRISPResso_on_Nme2_A070	n/a	n/a	n/a	0.0946197	n/a	n/a	n/a	n/a	n/a	0.163461	n/a	n/a	n/a	n/a	n/a	n/a	0.00820232	n/a	n/a	n/a	n/a	n/a	n/a	n/a
S04_R1_libA_BE_S10	CRISPResso_on_Nme2_A071	n/a	n/a	n/a	n/a	n/a	0.259259	n/a	n/a	n/a	n/a	n/a	n/a	n/a	n/a	n/a	n/a	n/a	n/a	n/a	n/a	n/a	n/a	n/a	0.00292398
S04_R1_libA_BE_S10	CRISPResso_on_Nme2_A072	n/a	n/a	n/a	n/a	n/a	n/a	n/a	n/a	n/a	n/a	n/a	n/a	n/a	0.176746	n/a	n/a	n/a	n/a	n/a	0	n/a	n/a	n/a	n/a
S04_R1_libA_BE_S10	CRISPResso_on_Nme2_A073	n/a	n/a	n/a	n/a	n/a	n/a	0.0812386	n/a	n/a	n/a	n/a	n/a	n/a	n/a	n/a	n/a	n/a	n/a	n/a	n/a	n/a	n/a	0	0
S04_R1_libA_BE_S10	CRISPResso_on_Nme2_A074	n/a	n/a	n/a	n/a	n/a	n/a	0.21036	n/a	n/a	n/a	n/a	n/a	n/a	n/a	0.0106362	n/a	n/a	n/a	n/a	n/a	0	n/a	n/a	0
S04_R1_libA_BE_S10	CRISPResso_on_Nme2_A075	n/a	n/a	n/a	n/a	n/a	n/a	0.328699	n/a	n/a	n/a	0.299221	n/a	n/a	n/a	n/a	n/a	n/a	n/a	n/a	n/a	n/a	n/a	n/a	0
S04_R1_libA_BE_S10	CRISPResso_on_Nme2_A076	n/a	0.0136187	n/a	n/a	0.179475	n/a	0.228599	n/a	n/a	n/a	n/a	n/a	n/a	n/a	0.265078	n/a	n/a	n/a	0.0184825	n/a	n/a	n/a	n/a	n/a
S04_R1_libA_BE_S10	CRISPResso_on_Nme2_A077	n/a	n/a	0.0254329	n/a	n/a	0.0484246	n/a	0.051036	n/a	n/a	n/a	n/a	n/a	n/a	0.0175986	n/a	n/a	0.00249787	0.00011354	n/a	n/a	n/a	n/a	n/a
S04_R1_libA_BE_S10	CRISPResso_on_Nme2_A078	0.0737593	n/a	0.252209	0.0887152	0.113528	0.162475	n/a	n/a	0.270904	0.176751	n/a	n/a	n/a	n/a	n/a	0.0455472	n/a	n/a	n/a	n/a	n/a	n/a	0.000339905	n/a
S04_R1_libA_BE_S10	CRISPResso_on_Nme2_A079	n/a	n/a	n/a	n/a	n/a	0.138451	n/a	0.309383	0.0889108	0.0682415	0.0321522	n/a	n/a	0.0633202	0.00229659	n/a	n/a	n/a	n/a	n/a	0.000656168	n/a	n/a	n/a
S04_R1_libA_BE_S10	CRISPResso_on_Nme2_A080	n/a	n/a	n/a	0.186657	n/a	n/a	n/a	n/a	n/a	n/a	n/a	0.176912	n/a	0.350075	0.0292354	0.0029985	0	n/a	n/a	0.000749625	0	n/a	n/a	n/a
S04_R1_libA_BE_S10	CRISPResso_on_Nme2_A081	0.0270796	0.0341593	n/a	0.229381	n/a	n/a	n/a	0.310796	n/a	n/a	n/a	n/a	n/a	n/a	n/a	n/a	0.0819469	n/a	n/a	0.00106195	n/a	n/a	n/a	n/a
S04_R1_libA_BE_S10	CRISPResso_on_Nme2_A082	0.00332963	n/a	0.0149834	n/a	n/a	0.314095	n/a	0.207547	0.0480022	n/a	0.110433	n/a	n/a	n/a	0.0435627	n/a	n/a	n/a	n/a	n/a	n/a	n/a	n/a	0
S04_R1_libA_BE_S10	CRISPResso_on_Nme2_A083	n/a	n/a	n/a	0.0973236	0.0474453	n/a	n/a	0.375304	n/a	n/a	0.287105	0.0158151	0.0255474	0.0273723	n/a	0.172141	n/a	n/a	n/a	0	n/a	n/a	n/a	0
S04_R1_libA_BE_S10	CRISPResso_on_Nme2_A084	n/a	n/a	n/a	0.150279	n/a	n/a	n/a	n/a	n/a	n/a	n/a	n/a	n/a	0.0903586	n/a	n/a	n/a	n/a	n/a	n/a	n/a	0.000159363	0	n/a
S04_R1_libA_BE_S10	CRISPResso_on_Nme2_A085	n/a	n/a	0.287339	n/a	n/a	n/a	n/a	n/a	n/a	n/a	0.319181	n/a	n/a	0.134193	n/a	n/a	n/a	n/a	n/a	n/a	n/a	0.00075815	n/a	n/a
S04_R1_libA_BE_S10	CRISPResso_on_Nme2_A086	n/a	n/a	n/a	0.143144	n/a	n/a	0.365886	n/a	n/a	n/a	0.26087	n/a	0.361204	0.0829431	n/a	0.0441472	0.00869565	0.00468227	n/a	n/a	n/a	0.00401338	n/a	n/a
S04_R1_libA_BE_S10	CRISPResso_on_Nme2_A087	0.00534402	n/a	n/a	0.175017	n/a	n/a	n/a	0.312625	n/a	0.344021	0.0835003	n/a	0.126253	0.0501002	0.0227121	n/a	n/a	n/a	0.00534402	n/a	n/a	n/a	0	0
S04_R1_libA_BE_S10	CRISPResso_on_Nme2_A088	n/a	n/a	n/a	n/a	n/a	n/a	n/a	n/a	n/a	n/a	n/a	n/a	0.037156	n/a	n/a	n/a	n/a	n/a	n/a	n/a	n/a	0.000152905	0.000152905	n/a
S04_R1_libA_BE_S10	CRISPResso_on_Nme2_A089	0.00607112	n/a	n/a	n/a	n/a	n/a	0.251518	n/a	0.18647	0.130095	0.0633131	n/a	n/a	n/a	0.0832611	n/a	0.00346921	n/a	n/a	n/a	n/a	n/a	n/a	n/a
S04_R1_libA_BE_S10	CRISPResso_on_Nme2_A090	n/a	n/a	n/a	n/a	n/a	n/a	n/a	n/a	0.141791	0.140474	n/a	n/a	n/a	n/a	n/a	n/a	n/a	n/a	n/a	n/a	n/a	n/a	n/a	n/a
S04_R1_libA_BE_S10	CRISPResso_on_Nme2_A091	n/a	n/a	n/a	n/a	n/a	n/a	n/a	n/a	n/a	n/a	0.138697	0.0155709	n/a	n/a	0.0219146	n/a	0.0311419	n/a	n/a	n/a	n/a	n/a	0.000288351	n/a
S04_R1_libA_BE_S10	CRISPResso_on_Nme2_A092	n/a	n/a	n/a	0.275461	n/a	0.435105	0.223798	n/a	n/a	n/a	n/a	n/a	0.0584374	n/a	n/a	0.0885031	n/a	n/a	n/a	n/a	n/a	n/a	n/a	n/a
S04_R1_libA_BE_S10	CRISPResso_on_Nme2_A093	0.0600858	0.0318823	0.0852238	n/a	n/a	0.257511	n/a	0.247701	n/a	n/a	n/a	n/a	n/a	0.251993	n/a	n/a	n/a	n/a	n/a	0.00919681	0.00122624	n/a	n/a	0
S04_R1_libA_BE_S10	CRISPResso_on_Nme2_A094	n/a	n/a	n/a	0.0796848	n/a	n/a	n/a	n/a	n/a	n/a	0.11617	n/a	0.21979	n/a	0.0755984	n/a	n/a	n/a	0.00758903	n/a	n/a	0.00788091	n/a	n/a
S04_R1_libA_BE_S10	CRISPResso_on_Nme2_A095	n/a	n/a	n/a	n/a	n/a	0.45283	n/a	n/a	0.386164	n/a	n/a	0.122013	n/a	n/a	n/a	n/a	n/a	0.0150943	0	n/a	0	n/a	n/a	0
S04_R1_libA_BE_S10	CRISPResso_on_Nme2_A096	n/a	n/a	n/a	0.0424336	n/a	n/a	n/a	n/a	n/a	n/a	n/a	n/a	n/a	n/a	n/a	n/a	0.057468	n/a	n/a	n/a	n/a	n/a	n/a	n/a
S04_R1_libA_BE_S10	CRISPResso_on_Nme2_A097	0.0573477	0.106631	n/a	n/a	n/a	n/a	n/a	n/a	n/a	n/a	n/a	n/a	n/a	n/a	0.255376	n/a	n/a	0.0125448	n/a	0.00179211	n/a	0	0	n/a
S04_R1_libA_BE_S10	CRISPResso_on_Nme2_A098	n/a	n/a	n/a	0.127781	n/a	n/a	n/a	n/a	n/a	0.310235	n/a	n/a	n/a	n/a	n/a	n/a	n/a	n/a	n/a	n/a	n/a	n/a	n/a	n/a
S04_R1_libA_BE_S10	CRISPResso_on_Nme2_A099	n/a	n/a	n/a	0.0864162	n/a	n/a	0.0876686	0.0270713	n/a	n/a	n/a	n/a	n/a	n/a	n/a	n/a	n/a	n/a	0.000289017	n/a	n/a	n/a	n/a	n/a
S04_R1_libA_BE_S10	CRISPResso_on_Nme2_A100	n/a	n/a	n/a	n/a	n/a	n/a	n/a	n/a	n/a	n/a	n/a	n/a	n/a	n/a	0.146483	n/a	n/a	n/a	n/a	n/a	n/a	n/a	0	0
S04_R1_libA_BE_S10	CRISPResso_on_Nme2_A101	0.00453172	n/a	n/a	n/a	n/a	n/a	n/a	n/a	0.113482	0.0664653	n/a	0.079494	n/a	n/a	0.00490937	n/a	n/a	n/a	n/a	n/a	n/a	n/a	n/a	n/a
S04_R1_libA_BE_S10	CRISPResso_on_Nme2_A102	0.00450857	n/a	n/a	n/a	n/a	n/a	n/a	0.204088	n/a	n/a	n/a	0.143372	n/a	n/a	n/a	n/a	n/a	n/a	n/a	n/a	n/a	n/a	n/a	n/a
S04_R1_libA_BE_S10	CRISPResso_on_Nme2_A103	n/a	n/a	n/a	n/a	n/a	n/a	n/a	n/a	0.0187808	0.0141626	n/a	n/a	n/a	0.00369458	n/a	n/a	n/a	0	n/a	n/a	0.000923645	n/a	n/a	n/a
S04_R1_libA_BE_S10	CRISPResso_on_Nme2_A104	n/a	n/a	n/a	n/a	n/a	n/a	n/a	n/a	n/a	0.48449	n/a	n/a	n/a	n/a	0.385524	0.0118168	0.0132939	n/a	n/a	n/a	n/a	n/a	n/a	n/a
S04_R1_libA_BE_S10	CRISPResso_on_Nme2_A106	n/a	n/a	n/a	n/a	n/a	n/a	n/a	0.0632057	n/a	n/a	n/a	n/a	n/a	n/a	0.0216004	n/a	0.00405007	0.000368189	n/a	n/a	n/a	n/a	0.00012273	n/a
S04_R1_libA_BE_S10	CRISPResso_on_Nme2_A107	0.0501319	n/a	n/a	n/a	n/a	n/a	n/a	n/a	n/a	n/a	n/a	n/a	0.316293	0.134235	n/a	n/a	n/a	n/a	n/a	0.00923483	n/a	n/a	n/a	n/a
S04_R1_libA_BE_S10	CRISPResso_on_Nme2_A108	n/a	n/a	n/a	n/a	n/a	n/a	n/a	n/a	0.3307	n/a	0.154039	n/a	n/a	n/a	n/a	0.0624776	n/a	n/a	n/a	0.00682226	n/a	n/a	0.000359066	n/a
S04_R1_libA_BE_S10	CRISPResso_on_Nme2_A109	n/a	0.0797721	n/a	n/a	n/a	0.324786	n/a	n/a	n/a	n/a	n/a	0.330484	n/a	0.0783476	0.022792	0.0185185	n/a	n/a	n/a	0	n/a	0	n/a	n/a
S04_R1_libA_BE_S10	CRISPResso_on_Nme2_A110	n/a	n/a	n/a	0.0392247	0.0558376	n/a	n/a	n/a	n/a	n/a	n/a	n/a	0.0590678	n/a	n/a	n/a	n/a	n/a	0.00692201	n/a	n/a	0.000922935	0	0
S04_R1_libA_BE_S10	CRISPResso_on_Nme2_A111	n/a	n/a	n/a	0.25821	n/a	0.306144	n/a	n/a	n/a	n/a	0.257945	n/a	0.231197	n/a	n/a	n/a	n/a	n/a	n/a	n/a	n/a	n/a	n/a	n/a
S04_R1_libA_BE_S10	CRISPResso_on_Nme2_A112	0.00127162	n/a	0.00120804	n/a	0.0502289	n/a	n/a	n/a	n/a	n/a	n/a	0.016531	n/a	n/a	0.0254323	n/a	0.0040056	n/a	0.00171668	n/a	n/a	n/a	0.000190743	0.000254323
S04_R1_libA_BE_S10	CRISPResso_on_Nme2_A113	n/a	n/a	n/a	n/a	n/a	n/a	0.69274	n/a	0.538983	0.159381	n/a	n/a	n/a	0.435966	n/a	n/a	n/a	n/a	0.0839724	n/a	n/a	0	n/a	n/a
S04_R1_libA_BE_S10	CRISPResso_on_Nme2_A114	0.0122915	n/a	n/a	n/a	n/a	n/a	0.101112	n/a	n/a	0.107112	0.032631	0.0253146	n/a	n/a	n/a	n/a	n/a	n/a	0.000951127	n/a	n/a	n/a	0	n/a
S04_R1_libA_BE_S10	CRISPResso_on_Nme2_A115	0	n/a	n/a	n/a	n/a	n/a	n/a	n/a	n/a	0.00746269	n/a	0.0149254	n/a	n/a	0.00746269	n/a	n/a	n/a	n/a	n/a	n/a	0	n/a	n/a
S04_R1_libA_BE_S10	CRISPResso_on_Nme2_A116	n/a	n/a	n/a	n/a	n/a	n/a	0.169492	n/a	n/a	n/a	n/a	0.069209	0.00141243	0.00141243	n/a	n/a	n/a	n/a	n/a	n/a	n/a	n/a	n/a	n/a
S04_R1_libA_BE_S10	CRISPResso_on_Nme2_A117	n/a	n/a	n/a	0.204155	n/a	n/a	0.137007	n/a	n/a	n/a	n/a	n/a	n/a	0.097561	n/a	n/a	n/a	n/a	n/a	n/a	n/a	n/a	n/a	0
S04_R1_libA_BE_S10	CRISPResso_on_Nme2_A118	0.0125247	n/a	0.0649308	n/a	n/a	n/a	0.273896	n/a	n/a	n/a	n/a	0.149308	n/a	n/a	n/a	n/a	n/a	0.0774555	n/a	0.00626236	n/a	n/a	0.00131839	n/a
S04_R1_libA_BE_S10	CRISPResso_on_Nme2_A119	n/a	n/a	n/a	n/a	n/a	n/a	0.226108	n/a	0.133388	0.0231802	n/a	n/a	0.0626271	n/a	n/a	n/a	n/a	0.00650671	n/a	n/a	n/a	0.000813339	0	n/a
S04_R1_libA_BE_S10	CRISPResso_on_Nme2_A120	n/a	n/a	n/a	0.00809129	n/a	n/a	n/a	0.0139419	n/a	n/a	n/a	n/a	n/a	n/a	n/a	0.000207469	n/a	n/a	4.14938e-05	n/a	n/a	0.000290456	n/a	n/a
S04_R1_libA_BE_S10	CRISPResso_on_Nme2_A121	0.130599	n/a	n/a	n/a	n/a	n/a	n/a	n/a	n/a	n/a	n/a	n/a	n/a	0.170713	n/a	n/a	n/a	n/a	n/a	n/a	n/a	n/a	n/a	n/a
S04_R1_libA_BE_S10	CRISPResso_on_Nme2_A122	0.0110994	n/a	n/a	n/a	n/a	n/a	n/a	n/a	0.0568842	n/a	n/a	n/a	0.0403013	n/a	n/a	n/a	n/a	n/a	n/a	n/a	n/a	n/a	n/a	n/a
S04_R1_libA_BE_S10	CRISPResso_on_Nme2_A123	n/a	n/a	n/a	n/a	n/a	n/a	n/a	n/a	n/a	n/a	n/a	n/a	0.00673234	n/a	n/a	n/a	n/a	0.00311866	n/a	n/a	0.000297015	4.95025e-05	n/a	n/a
S04_R1_libA_BE_S10	CRISPResso_on_Nme2_A124	0.00787402	n/a	n/a	0.015748	0.0139983	n/a	n/a	0.0673666	n/a	n/a	n/a	n/a	n/a	n/a	n/a	n/a	n/a	n/a	0	n/a	n/a	n/a	n/a	n/a
S04_R1_libA_BE_S10	CRISPResso_on_Nme2_A125	n/a	n/a	n/a	n/a	n/a	0.249281	n/a	n/a	n/a	n/a	n/a	0.0349952	n/a	n/a	n/a	n/a	n/a	n/a	0	n/a	n/a	n/a	n/a	n/a
S04_R1_libA_BE_S10	CRISPResso_on_Nme2_A126	n/a	0.0735406	n/a	n/a	n/a	n/a	n/a	0.202426	n/a	n/a	n/a	n/a	n/a	n/a	n/a	n/a	n/a	n/a	n/a	n/a	0	n/a	0	n/a
S04_R1_libA_BE_S10	CRISPResso_on_Nme2_A127	0.000853242	n/a	n/a	n/a	n/a	0.197952	n/a	n/a	n/a	n/a	0.162969	n/a	n/a	n/a	n/a	n/a	n/a	n/a	0.00767918	n/a	n/a	n/a	n/a	n/a
S04_R1_libA_BE_S10	CRISPResso_on_Nme2_A128	n/a	n/a	n/a	0.0609013	n/a	n/a	n/a	0.0395859	0.0280146	n/a	0.105359	n/a	n/a	0.0213155	n/a	n/a	n/a	0.0225335	n/a	0.000609013	0.00182704	0	n/a	n/a
S04_R1_libA_BE_S10	CRISPResso_on_Nme2_A129	n/a	n/a	0.193366	n/a	0.335135	n/a	n/a	n/a	n/a	n/a	n/a	0.190909	n/a	n/a	0.0535627	n/a	n/a	n/a	n/a	0	0.0022113	0.000737101	n/a	n/a
S04_R1_libA_BE_S10	CRISPResso_on_Nme2_A130	n/a	n/a	n/a	0.08039	n/a	n/a	0.301141	n/a	n/a	n/a	n/a	n/a	n/a	n/a	n/a	n/a	n/a	n/a	n/a	n/a	n/a	n/a	n/a	n/a
S04_R1_libA_BE_S10	CRISPResso_on_Nme2_A131	n/a	n/a	n/a	0.0247705	0.0222935	n/a	n/a	n/a	n/a	0.0757686	0.0139881	0.00845111	0.00786828	0.00976249	n/a	n/a	n/a	n/a	n/a	n/a	n/a	n/a	n/a	n/a
S04_R1_libA_BE_S10	CRISPResso_on_Nme2_A132	n/a	n/a	0.0808637	n/a	n/a	0.102879	0.0523568	n/a	n/a	n/a	n/a	0.0850974	n/a	n/a	0.0619531	n/a	n/a	n/a	0.00366921	n/a	n/a	n/a	n/a	n/a
S04_R1_libA_BE_S10	CRISPResso_on_Nme2_A133	0.00361324	n/a	n/a	n/a	n/a	n/a	n/a	n/a	n/a	n/a	n/a	0.0419136	0.00448042	0.00563665	0.00433589	n/a	n/a	0.0138748	n/a	0.00317965	n/a	n/a	n/a	n/a
S04_R1_libA_BE_S10	CRISPResso_on_Nme2_A134	n/a	n/a	n/a	n/a	n/a	n/a	n/a	n/a	0.209464	n/a	n/a	n/a	n/a	n/a	n/a	0.024818	n/a	n/a	0.00330907	0	n/a	0	n/a	n/a
S04_R1_libA_BE_S10	CRISPResso_on_Nme2_A135	n/a	0.0525694	n/a	0.0564087	n/a	0.112227	n/a	0.305966	n/a	n/a	n/a	n/a	n/a	n/a	n/a	n/a	n/a	n/a	n/a	n/a	n/a	0	n/a	n/a
S04_R1_libA_BE_S10	CRISPResso_on_Nme2_A136	0.00250332	n/a	n/a	0.176876	n/a	n/a	0.280842	0.534069	0.451459	n/a	0.309552	n/a	n/a	n/a	n/a	n/a	n/a	n/a	n/a	n/a	n/a	n/a	n/a	n/a
S04_R1_libA_BE_S10	CRISPResso_on_Nme2_A137	n/a	n/a	0.0222951	n/a	n/a	n/a	n/a	0.262623	n/a	n/a	n/a	n/a	n/a	n/a	0.175082	n/a	n/a	n/a	n/a	n/a	n/a	n/a	n/a	n/a
S04_R1_libA_BE_S10	CRISPResso_on_Nme2_A138	n/a	0.0822943	n/a	n/a	n/a	n/a	n/a	n/a	n/a	n/a	n/a	n/a	n/a	n/a	n/a	n/a	n/a	0.0199501	n/a	n/a	n/a	n/a	n/a	n/a
S04_R1_libA_BE_S10	CRISPResso_on_Nme2_A139	n/a	n/a	0.0318937	0.0481728	n/a	n/a	n/a	n/a	n/a	0.107973	n/a	n/a	0.0920266	n/a	n/a	0.00697674	n/a	n/a	0.000332226	n/a	n/a	0	n/a	n/a
S04_R1_libA_BE_S10	CRISPResso_on_Nme2_A140	n/a	0.0526316	n/a	n/a	0.192642	n/a	n/a	n/a	n/a	0.178334	n/a	n/a	n/a	n/a	n/a	n/a	n/a	n/a	n/a	0.000510986	n/a	0.000510986	n/a	n/a
S04_R1_libA_BE_S10	CRISPResso_on_Nme2_A141	n/a	n/a	n/a	n/a	n/a	n/a	n/a	0.00857998	n/a	0.00552804	0.00218818	n/a	n/a	n/a	n/a	n/a	0.000806173	0.000115168	n/a	n/a	n/a	n/a	n/a	n/a
S04_R1_libA_BE_S10	CRISPResso_on_Nme2_A142	0.0114414	n/a	n/a	n/a	n/a	n/a	n/a	n/a	n/a	n/a	n/a	0.0120157	0.0166983	n/a	n/a	n/a	n/a	0.00278305	n/a	0.00733313	n/a	0.000265053	n/a	n/a
S04_R1_libA_BE_S10	CRISPResso_on_Nme2_A143	n/a	n/a	n/a	n/a	0.343225	0.223096	0.273865	n/a	n/a	0.27458	0.139435	0.0529138	n/a	n/a	0.062567	n/a	n/a	n/a	0.00607794	n/a	0	n/a	n/a	n/a
S04_R1_libA_BE_S10	CRISPResso_on_Nme2_A144	n/a	n/a	n/a	n/a	n/a	n/a	n/a	n/a	n/a	n/a	0.0314553	n/a	n/a	n/a	n/a	n/a	n/a	n/a	0.000241036	6.02591e-05	n/a	n/a	0	n/a
S04_R1_libA_BE_S10	CRISPResso_on_Nme2_A145	n/a	n/a	0.0278272	n/a	n/a	n/a	n/a	0.065038	n/a	n/a	n/a	0.0492639	0.00137518	n/a	0.0046918	n/a	n/a	n/a	n/a	n/a	n/a	n/a	n/a	n/a
S04_R1_libA_BE_S10	CRISPResso_on_Nme2_A146	n/a	0.0356013	n/a	n/a	n/a	n/a	n/a	n/a	n/a	n/a	n/a	n/a	n/a	n/a	n/a	n/a	n/a	n/a	n/a	n/a	n/a	n/a	n/a	0.00039557
S04_R1_libA_BE_S10	CRISPResso_on_Nme2_A147	n/a	0.0257042	0.0767606	n/a	n/a	n/a	n/a	n/a	n/a	n/a	0.225352	0.0588028	n/a	n/a	n/a	n/a	n/a	n/a	0	0	n/a	n/a	n/a	n/a
S04_R1_libA_BE_S10	CRISPResso_on_Nme2_A148	n/a	n/a	n/a	n/a	n/a	n/a	n/a	n/a	n/a	n/a	0.000923788	n/a	n/a	n/a	n/a	n/a	n/a	n/a	n/a	n/a	n/a	n/a	n/a	n/a
S04_R1_libA_BE_S10	CRISPResso_on_Nme2_A149	n/a	n/a	n/a	0.0616967	0.147815	n/a	n/a	n/a	0.3509	0.178663	n/a	n/a	n/a	n/a	0.169237	n/a	n/a	0.017138	n/a	n/a	n/a	n/a	n/a	n/a
S04_R1_libA_BE_S10	CRISPResso_on_Nme2_A150	n/a	n/a	n/a	n/a	0.204854	n/a	n/a	0.195146	n/a	n/a	n/a	n/a	n/a	n/a	n/a	n/a	n/a	n/a	n/a	n/a	n/a	n/a	n/a	n/a
S04_R1_libA_BE_S10	CRISPResso_on_Nme2_A151	n/a	n/a	n/a	n/a	n/a	n/a	0.210398	0.0475223	0.0454915	n/a	n/a	0.17303	n/a	n/a	0.0377742	n/a	n/a	0.0101543	n/a	0.00324939	n/a	n/a	n/a	0
S04_R1_libA_BE_S10	CRISPResso_on_Nme2_A152	n/a	n/a	0.00808025	n/a	n/a	n/a	n/a	n/a	n/a	0.313458	n/a	n/a	n/a	n/a	n/a	0.00390081	0.00278629	0.00139315	0	n/a	n/a	n/a	0.0019504	n/a
S04_R1_libA_BE_S10	CRISPResso_on_Nme2_A153	n/a	n/a	n/a	n/a	0.101974	n/a	n/a	n/a	n/a	n/a	n/a	n/a	0.0570175	n/a	0.0175439	0.0109649	n/a	n/a	0.0208333	n/a	0.00109649	0.00657895	0	0
S04_R1_libA_BE_S10	CRISPResso_on_Nme2_A154	n/a	0.0051295	n/a	0.0267874	n/a	n/a	n/a	n/a	n/a	n/a	n/a	0.041416	n/a	0.0338167	n/a	n/a	0.00120322	n/a	n/a	n/a	6.33272e-05	n/a	0	n/a
S04_R1_libA_BE_S10	CRISPResso_on_Nme2_A155	n/a	n/a	n/a	n/a	n/a	0.357182	n/a	n/a	0.339705	n/a	0.193883	n/a	n/a	n/a	0.10213	n/a	0.0600765	n/a	0.014746	n/a	0	n/a	0	n/a
S04_R1_libA_BE_S10	CRISPResso_on_Nme2_A156	n/a	n/a	0.0961821	n/a	n/a	n/a	n/a	0.249266	n/a	n/a	n/a	n/a	0.0903084	0.0279001	n/a	n/a	n/a	n/a	n/a	n/a	n/a	n/a	n/a	n/a
S04_R1_libA_BE_S10	CRISPResso_on_Nme2_A157	n/a	n/a	n/a	n/a	n/a	n/a	0.020646	n/a	0.0184525	n/a	n/a	0.0119818	0.0019467	n/a	0.00718359	n/a	n/a	n/a	n/a	n/a	n/a	n/a	n/a	n/a
S04_R1_libA_BE_S10	CRISPResso_on_Nme2_A158	0.0169875	0.0124575	n/a	0.0668177	n/a	n/a	0.201586	n/a	0.171008	0.0198188	n/a	0.0305776	n/a	n/a	0.00906002	0	n/a	0.00226501	n/a	0.000566251	n/a	0	n/a	0
S04_R1_libA_BE_S10	CRISPResso_on_Nme2_A159	n/a	n/a	n/a	n/a	n/a	n/a	n/a	n/a	n/a	n/a	n/a	0.19706	n/a	0.164906	n/a	n/a	n/a	n/a	n/a	0	n/a	n/a	n/a	n/a
S04_R1_libA_BE_S10	CRISPResso_on_Nme2_A160	n/a	n/a	n/a	n/a	n/a	0.173061	n/a	n/a	0.234694	n/a	n/a	0.155102	n/a	n/a	0.0130612	n/a	0.0187755	n/a	0.00530612	n/a	0	0	n/a	n/a
S04_R1_libA_BE_S10	CRISPResso_on_Nme2_A161	n/a	n/a	n/a	n/a	n/a	0.425067	n/a	n/a	n/a	0.418683	n/a	n/a	n/a	0.0856855	0.0147849	n/a	0.0866935	0.00604839	n/a	n/a	n/a	n/a	n/a	0
S04_R1_libA_BE_S10	CRISPResso_on_Nme2_A162	n/a	n/a	n/a	0.181867	n/a	n/a	0.295064	n/a	0.27897	n/a	n/a	n/a	n/a	n/a	n/a	n/a	0.0166309	0	0	n/a	n/a	n/a	n/a	0.000536481
S04_R1_libA_BE_S10	CRISPResso_on_Nme2_A163	n/a	n/a	n/a	0.396825	0.0912698	n/a	0.406085	n/a	n/a	0.16336	0.166005	n/a	n/a	n/a	n/a	0.337963	n/a	0.00462963	0	0	n/a	n/a	0	n/a
S04_R1_libA_BE_S10	CRISPResso_on_Nme2_A164	n/a	n/a	n/a	0.385332	n/a	n/a	n/a	n/a	0.415721	0.110211	0.030389	n/a	n/a	n/a	0.0713128	n/a	0.0510535	0.00405186	n/a	n/a	n/a	n/a	n/a	0
S04_R1_libA_BE_S10	CRISPResso_on_Nme2_A165	0.0107692	n/a	n/a	n/a	n/a	n/a	n/a	n/a	n/a	n/a	n/a	n/a	n/a	0.191154	n/a	n/a	n/a	n/a	0.0180769	n/a	0.00269231	n/a	n/a	n/a
S04_R1_libA_BE_S10	CRISPResso_on_Nme2_A166	n/a	n/a	n/a	0.114814	0.0415957	0.144977	n/a	n/a	n/a	n/a	n/a	0.32936	n/a	n/a	n/a	0.0668937	n/a	n/a	n/a	n/a	n/a	n/a	n/a	0.00024325
S04_R1_libA_BE_S10	CRISPResso_on_Nme2_A167	0.00126183	n/a	n/a	n/a	0.0624606	0.0157729	n/a	0.029653	n/a	n/a	n/a	n/a	n/a	n/a	n/a	n/a	n/a	n/a	n/a	n/a	n/a	n/a	n/a	n/a
S04_R1_libA_BE_S10	CRISPResso_on_Nme2_A168	n/a	n/a	n/a	n/a	n/a	n/a	n/a	n/a	n/a	0.182274	n/a	n/a	n/a	n/a	n/a	n/a	n/a	n/a	n/a	n/a	n/a	n/a	n/a	n/a
S04_R1_libA_BE_S10	CRISPResso_on_Nme2_A169	n/a	n/a	0.0449317	n/a	0.317398	n/a	n/a	n/a	n/a	n/a	0.313803	n/a	n/a	n/a	n/a	0.0575126	n/a	n/a	0.00395399	n/a	n/a	n/a	n/a	0
S04_R1_libA_BE_S10	CRISPResso_on_Nme2_A170	0.0122578	n/a	0.287861	n/a	n/a	n/a	0.35429	n/a	n/a	n/a	n/a	0.287465	n/a	n/a	n/a	n/a	n/a	0.0118624	n/a	n/a	n/a	n/a	n/a	0
S04_R1_libA_BE_S10	CRISPResso_on_Nme2_A171	0.00384827	0.00989555	0.0698186	n/a	0.350192	n/a	n/a	n/a	0.327103	n/a	n/a	n/a	n/a	0.304013	n/a	n/a	n/a	n/a	n/a	0.00164926	n/a	n/a	n/a	n/a
S04_R1_libA_BE_S10	CRISPResso_on_Nme2_A172	n/a	n/a	n/a	n/a	0.306779	0.0878278	n/a	n/a	n/a	n/a	n/a	n/a	0.0940129	n/a	n/a	n/a	n/a	n/a	0.00321623	n/a	n/a	n/a	n/a	n/a
S04_R1_libA_BE_S10	CRISPResso_on_Nme2_A173	n/a	n/a	n/a	0.082495	n/a	n/a	n/a	n/a	n/a	n/a	n/a	n/a	n/a	n/a	n/a	n/a	n/a	n/a	n/a	n/a	n/a	n/a	n/a	0
S04_R1_libA_BE_S10	CRISPResso_on_Nme2_A174	n/a	0.0064632	n/a	n/a	n/a	n/a	0.0400359	0.0118492	n/a	n/a	n/a	0.0120287	0.00143627	n/a	0.0197487	n/a	n/a	n/a	n/a	n/a	n/a	n/a	n/a	n/a
S04_R1_libA_BE_S10	CRISPResso_on_Nme2_A175	0.000654279	n/a	n/a	n/a	0.0255169	0.0159644	n/a	0.0332374	n/a	n/a	n/a	n/a	n/a	n/a	n/a	n/a	n/a	0.000981418	n/a	n/a	0.000130856	n/a	0.000261712	n/a
S04_R1_libA_BE_S10	CRISPResso_on_Nme2_A176	n/a	n/a	n/a	n/a	n/a	n/a	n/a	0.133893	n/a	0.239515	0.0242311	0.0161541	0.0223672	n/a	n/a	0.0251631	0.00528114	n/a	n/a	n/a	n/a	n/a	0	n/a
S04_R1_libA_BE_S10	CRISPResso_on_Nme2_A177	n/a	n/a	0.0643068	n/a	n/a	n/a	n/a	n/a	n/a	n/a	n/a	0.0321534	0.00530973	0.00914454	n/a	n/a	0.00530973	0.00117994	0	n/a	n/a	0.00235988	0	n/a
S04_R1_libA_BE_S10	CRISPResso_on_Nme2_A178	n/a	0.0188622	n/a	n/a	n/a	0.172193	n/a	n/a	n/a	n/a	n/a	n/a	n/a	n/a	0.139033	n/a	n/a	0.0121692	n/a	n/a	n/a	n/a	n/a	0
S04_R1_libA_BE_S10	CRISPResso_on_Nme2_A179	n/a	n/a	0.203431	n/a	0.195588	0.0985294	n/a	0.255392	n/a	n/a	n/a	0.0485294	n/a	n/a	n/a	n/a	n/a	n/a	n/a	n/a	0.00245098	n/a	n/a	0
S04_R1_libA_BE_S10	CRISPResso_on_Nme2_A180	0.00666984	0.00190567	n/a	n/a	0.316341	n/a	n/a	0.271558	0.0443068	0.0271558	0.0152454	n/a	0.0314435	n/a	n/a	n/a	0.00952835	n/a	n/a	n/a	0.000952835	0	n/a	n/a
S04_R1_libA_BE_S10	CRISPResso_on_Nme2_A181	0.0289916	0.0105042	n/a	0.429832	n/a	n/a	n/a	0.413445	n/a	n/a	n/a	0.039916	0.0403361	n/a	n/a	n/a	n/a	n/a	n/a	n/a	0.00672269	n/a	n/a	n/a
S04_R1_libA_BE_S10	CRISPResso_on_Nme2_A182	n/a	0.164183	n/a	n/a	n/a	0.335691	n/a	0.332407	n/a	n/a	n/a	n/a	n/a	n/a	0.069462	0.00580955	n/a	0.0181864	n/a	n/a	n/a	n/a	n/a	n/a
S04_R1_libA_BE_S10	CRISPResso_on_Nme2_A183	n/a	0.0164188	n/a	n/a	0.335192	n/a	0.349133	n/a	n/a	n/a	0.193928	n/a	0.0963445	n/a	n/a	n/a	n/a	n/a	n/a	0.00836431	0	n/a	0	n/a
S04_R1_libA_BE_S10	CRISPResso_on_Nme2_A184	n/a	0.00498121	0.0138076	n/a	n/a	n/a	n/a	0.047103	n/a	n/a	n/a	0.0313729	n/a	n/a	0.0315477	n/a	0.0262169	n/a	n/a	n/a	0.000262169	n/a	0	n/a
S04_R1_libA_BE_S10	CRISPResso_on_Nme2_A185	n/a	n/a	n/a	n/a	n/a	n/a	n/a	n/a	0.252843	n/a	0.0890826	n/a	n/a	n/a	n/a	n/a	n/a	n/a	n/a	n/a	n/a	n/a	n/a	n/a
S04_R1_libA_BE_S10	CRISPResso_on_Nme2_A186	n/a	n/a	n/a	n/a	n/a	0.416016	n/a	n/a	0.316406	n/a	n/a	n/a	n/a	n/a	n/a	n/a	n/a	n/a	n/a	n/a	n/a	n/a	n/a	n/a
S04_R1_libA_BE_S10	CRISPResso_on_Nme2_A187	n/a	n/a	n/a	n/a	n/a	n/a	n/a	0.135995	n/a	n/a	n/a	n/a	n/a	n/a	n/a	n/a	0.00530256	n/a	n/a	n/a	n/a	n/a	0	n/a
S04_R1_libA_BE_S10	CRISPResso_on_Nme2_A188	n/a	n/a	n/a	n/a	n/a	n/a	n/a	n/a	n/a	n/a	n/a	n/a	0.0944859	n/a	n/a	n/a	n/a	n/a	0.00114877	n/a	n/a	n/a	n/a	n/a
S04_R1_libA_BE_S10	CRISPResso_on_Nme2_A189	n/a	n/a	n/a	n/a	n/a	n/a	n/a	n/a	n/a	0.146514	n/a	n/a	0.0267429	n/a	n/a	n/a	n/a	n/a	n/a	0.00411429	n/a	n/a	n/a	n/a
S04_R1_libA_BE_S10	CRISPResso_on_Nme2_A190	0.00279802	n/a	n/a	n/a	0.0330557	0.0200416	n/a	n/a	n/a	0.0341619	n/a	n/a	0.0375455	n/a	0.0269391	n/a	n/a	n/a	n/a	n/a	n/a	0.000260281	n/a	n/a
S04_R1_libA_BE_S10	CRISPResso_on_Nme2_A191	n/a	n/a	n/a	n/a	n/a	n/a	n/a	n/a	n/a	n/a	n/a	n/a	n/a	n/a	n/a	n/a	n/a	n/a	n/a	n/a	n/a	n/a	n/a	n/a
S04_R1_libA_BE_S10	CRISPResso_on_Nme2_A192	n/a	n/a	n/a	n/a	n/a	n/a	0.114222	n/a	n/a	0.0466667	0.0193333	n/a	n/a	0.0282222	n/a	n/a	n/a	n/a	n/a	0.00488889	n/a	n/a	0.000444444	n/a
S04_R1_libA_BE_S10	CRISPResso_on_Nme2_A193	n/a	0.0049674	n/a	n/a	0.0918969	n/a	n/a	n/a	n/a	n/a	0.0400497	0.00310463	n/a	n/a	n/a	n/a	n/a	n/a	n/a	0	0.000620925	0	n/a	n/a
S04_R1_libA_BE_S10	CRISPResso_on_Nme2_A194	n/a	n/a	n/a	n/a	n/a	n/a	n/a	n/a	n/a	n/a	n/a	n/a	n/a	n/a	n/a	n/a	n/a	n/a	n/a	n/a	n/a	n/a	n/a	0.0022041
S04_R1_libA_BE_S10	CRISPResso_on_Nme2_A195	n/a	0.00535168	n/a	n/a	n/a	n/a	n/a	n/a	0.135321	n/a	n/a	n/a	n/a	n/a	n/a	n/a	n/a	n/a	n/a	n/a	n/a	n/a	n/a	n/a
S04_R1_libA_BE_S10	CRISPResso_on_Nme2_A196	0	n/a	n/a	n/a	n/a	n/a	n/a	n/a	0.177176	n/a	n/a	n/a	n/a	n/a	n/a	n/a	n/a	0.023989	n/a	n/a	n/a	n/a	n/a	0.0003427
S04_R1_libA_BE_S10	CRISPResso_on_Nme2_A197	0	n/a	n/a	0	n/a	n/a	n/a	0	0	0.000536193	n/a	n/a	n/a	0	n/a	n/a	0	n/a	0	n/a	n/a	n/a	n/a	n/a
S04_R1_libA_BE_S10	CRISPResso_on_Nme2_A198	n/a	0.037037	n/a	n/a	n/a	n/a	n/a	n/a	n/a	n/a	n/a	0.23162	0.0187949	n/a	n/a	0.0469873	n/a	0.013267	n/a	0	n/a	0	n/a	n/a
S04_R1_libA_BE_S10	CRISPResso_on_Nme2_A199	n/a	n/a	n/a	0.0151394	0.0916335	n/a	n/a	n/a	n/a	n/a	n/a	n/a	n/a	n/a	n/a	n/a	n/a	n/a	n/a	n/a	n/a	0.000796813	n/a	n/a
S04_R1_libA_BE_S10	CRISPResso_on_Nme2_A200	0.0508475	n/a	0.450094	n/a	n/a	n/a	0.594162	n/a	n/a	n/a	n/a	n/a	n/a	n/a	0.0913371	0.0649718	n/a	n/a	n/a	n/a	n/a	n/a	0	0
S04_R2_libA_BE_S11	CRISPResso_on_Nme2_A001	n/a	n/a	0.0277704	n/a	n/a	n/a	n/a	n/a	n/a	n/a	n/a	n/a	n/a	0.276319	n/a	n/a	n/a	n/a	n/a	n/a	n/a	n/a	n/a	n/a
S04_R2_libA_BE_S11	CRISPResso_on_Nme2_A003	n/a	0.0390456	n/a	n/a	n/a	n/a	n/a	n/a	0.123644	n/a	n/a	n/a	n/a	n/a	n/a	n/a	n/a	n/a	n/a	n/a	n/a	n/a	n/a	n/a
S04_R2_libA_BE_S11	CRISPResso_on_Nme2_A004	0.0123928	n/a	n/a	0.266921	0.0695901	n/a	0.21735	n/a	n/a	0.367969	n/a	0.224023	0.0305052	n/a	0.079123	n/a	n/a	0.0209724	0.00381316	n/a	0	n/a	0	n/a
S04_R2_libA_BE_S11	CRISPResso_on_Nme2_A006	n/a	n/a	n/a	n/a	n/a	n/a	n/a	n/a	n/a	n/a	0.0529478	n/a	n/a	n/a	n/a	n/a	n/a	n/a	n/a	n/a	n/a	n/a	n/a	n/a
S04_R2_libA_BE_S11	CRISPResso_on_Nme2_A007	n/a	0	n/a	n/a	n/a	0.04	0.0133333	n/a	0	n/a	n/a	n/a	n/a	n/a	n/a	n/a	n/a	n/a	n/a	n/a	n/a	n/a	n/a	n/a
S04_R2_libA_BE_S11	CRISPResso_on_Nme2_A008	n/a	0.00767263	n/a	n/a	0.0588235	n/a	n/a	n/a	n/a	n/a	n/a	n/a	n/a	0.00127877	0.00127877	n/a	n/a	n/a	0.00383632	0	n/a	n/a	n/a	n/a
S04_R2_libA_BE_S11	CRISPResso_on_Nme2_A009	n/a	n/a	0.0426587	n/a	n/a	n/a	n/a	n/a	n/a	0.0290179	n/a	0.0047123	n/a	n/a	n/a	n/a	n/a	n/a	n/a	n/a	n/a	n/a	n/a	n/a
S04_R2_libA_BE_S11	CRISPResso_on_Nme2_A010	n/a	n/a	n/a	n/a	n/a	n/a	n/a	n/a	n/a	n/a	n/a	n/a	n/a	n/a	n/a	n/a	0.032472	n/a	n/a	n/a	n/a	n/a	n/a	n/a
S04_R2_libA_BE_S11	CRISPResso_on_Nme2_A011	n/a	n/a	n/a	n/a	n/a	n/a	n/a	n/a	n/a	n/a	n/a	n/a	0.219512	n/a	n/a	n/a	n/a	n/a	n/a	n/a	n/a	n/a	n/a	n/a
S04_R2_libA_BE_S11	CRISPResso_on_Nme2_A012	n/a	n/a	0.0994989	n/a	n/a	n/a	n/a	n/a	0.128848	n/a	n/a	n/a	n/a	n/a	n/a	n/a	n/a	n/a	n/a	n/a	n/a	n/a	0.00501074	n/a
S04_R2_libA_BE_S11	CRISPResso_on_Nme2_A013	0.00019982	n/a	n/a	n/a	0.0178839	n/a	n/a	n/a	0.018883	n/a	n/a	n/a	0.00679389	n/a	0.00479568	n/a	0.000999101	n/a	0.00029973	n/a	0.000349685	n/a	0.000149865	n/a
S04_R2_libA_BE_S11	CRISPResso_on_Nme2_A014	n/a	0.0681818	0.00568182	n/a	0.379261	n/a	n/a	0.322443	n/a	n/a	0.0823864	n/a	0.0923295	n/a	n/a	0.0838068	n/a	n/a	0.00994318	0	n/a	n/a	0	n/a
S04_R2_libA_BE_S11	CRISPResso_on_Nme2_A015	n/a	0.0661157	0.0914994	n/a	n/a	n/a	n/a	0.335301	n/a	n/a	n/a	n/a	n/a	0.0318772	n/a	n/a	n/a	n/a	n/a	n/a	0.00590319	n/a	n/a	n/a
S04_R2_libA_BE_S11	CRISPResso_on_Nme2_A016	0.00136519	0.00273038	n/a	n/a	0.0641638	0.0204778	n/a	n/a	n/a	0.01843	0.0143345	n/a	0.0457338	n/a	0.0484642	n/a	n/a	0.025256	n/a	n/a	0.00273038	n/a	n/a	n/a
S04_R2_libA_BE_S11	CRISPResso_on_Nme2_A018	n/a	0.052603	n/a	n/a	n/a	n/a	0.271692	n/a	n/a	n/a	0.23102	n/a	0.131779	n/a	0.226681	n/a	n/a	n/a	n/a	n/a	n/a	n/a	n/a	n/a
S04_R2_libA_BE_S11	CRISPResso_on_Nme2_A019	n/a	0.113821	n/a	n/a	n/a	n/a	n/a	n/a	n/a	n/a	n/a	n/a	n/a	n/a	0.0528455	n/a	n/a	n/a	n/a	0.0121951	n/a	0	n/a	n/a
S04_R2_libA_BE_S11	CRISPResso_on_Nme2_A020	0.00799867	0.00316614	0.00449925	0.00733211	0.01983	n/a	n/a	n/a	n/a	n/a	0.0206632	n/a	n/a	n/a	n/a	n/a	0.00366606	n/a	0	n/a	n/a	n/a	0	n/a
S04_R2_libA_BE_S11	CRISPResso_on_Nme2_A021	n/a	n/a	n/a	n/a	0.0120131	n/a	n/a	n/a	n/a	n/a	n/a	n/a	n/a	n/a	n/a	0.00267917	n/a	n/a	0.000367305	n/a	n/a	n/a	4.32124e-05	n/a
S04_R2_libA_BE_S11	CRISPResso_on_Nme2_A022	0	0	n/a	n/a	n/a	n/a	n/a	n/a	0.0175439	n/a	n/a	n/a	0.0175439	n/a	n/a	n/a	n/a	n/a	n/a	n/a	n/a	n/a	n/a	n/a
S04_R2_libA_BE_S11	CRISPResso_on_Nme2_A023	0.00039968	n/a	0.00279776	n/a	n/a	n/a	n/a	n/a	n/a	0.00439648	0.00039968	n/a	0.00279776	0.00039968	n/a	n/a	n/a	n/a	n/a	n/a	n/a	n/a	n/a	n/a
S04_R2_libA_BE_S11	CRISPResso_on_Nme2_A024	n/a	n/a	n/a	0.00737682	n/a	0.0158762	0.00549252	n/a	n/a	n/a	0.00749709	0.000801828	n/a	n/a	n/a	n/a	n/a	n/a	n/a	n/a	n/a	n/a	n/a	n/a
S04_R2_libA_BE_S11	CRISPResso_on_Nme2_A025	n/a	n/a	0.0613497	n/a	n/a	n/a	n/a	n/a	n/a	0.13681	n/a	n/a	n/a	n/a	n/a	n/a	n/a	n/a	n/a	n/a	n/a	n/a	n/a	n/a
S04_R2_libA_BE_S11	CRISPResso_on_Nme2_A026	n/a	n/a	n/a	n/a	n/a	n/a	n/a	n/a	0.000801925	n/a	n/a	n/a	n/a	n/a	n/a	n/a	n/a	n/a	n/a	n/a	n/a	n/a	n/a	n/a
S04_R2_libA_BE_S11	CRISPResso_on_Nme2_A027	n/a	0.000894348	n/a	n/a	n/a	0.00465061	0.00506797	n/a	0.00784045	0.00101359	0.000775101	n/a	n/a	n/a	0.000268304	n/a	n/a	n/a	0.000417362	0.000357739	n/a	n/a	n/a	n/a
S04_R2_libA_BE_S11	CRISPResso_on_Nme2_A028	0	0	n/a	0.0367219	0.0174653	n/a	n/a	n/a	n/a	n/a	n/a	n/a	n/a	n/a	n/a	0.0165696	0.00268697	n/a	n/a	n/a	n/a	n/a	0	n/a
S04_R2_libA_BE_S11	CRISPResso_on_Nme2_A029	n/a	n/a	n/a	n/a	0.124175	n/a	n/a	n/a	n/a	n/a	n/a	n/a	n/a	n/a	n/a	0.0305549	n/a	n/a	0.00659985	n/a	n/a	n/a	n/a	n/a
S04_R2_libA_BE_S11	CRISPResso_on_Nme2_A031	0.0607029	0.0543131	n/a	n/a	n/a	n/a	n/a	n/a	n/a	n/a	0.108626	n/a	n/a	n/a	n/a	n/a	n/a	n/a	n/a	0	n/a	n/a	0.00319489	n/a
S04_R2_libA_BE_S11	CRISPResso_on_Nme2_A032	n/a	n/a	n/a	n/a	n/a	n/a	0.00592105	n/a	n/a	n/a	n/a	n/a	n/a	n/a	n/a	n/a	n/a	n/a	n/a	n/a	n/a	n/a	n/a	n/a
S04_R2_libA_BE_S11	CRISPResso_on_Nme2_A033	n/a	n/a	n/a	0.0165289	n/a	0.0165289	n/a	n/a	n/a	n/a	n/a	0.0247934	n/a	n/a	n/a	n/a	0.00826446	n/a	n/a	0	n/a	n/a	n/a	n/a
S04_R2_libA_BE_S11	CRISPResso_on_Nme2_A034	n/a	n/a	n/a	0.00402504	n/a	n/a	n/a	n/a	n/a	n/a	n/a	n/a	n/a	n/a	n/a	n/a	n/a	n/a	n/a	n/a	n/a	0	n/a	0.000447227
S04_R2_libA_BE_S11	CRISPResso_on_Nme2_A035	0.02746	n/a	n/a	n/a	0.241419	n/a	0.187643	n/a	n/a	0.0526316	n/a	n/a	0.00915332	n/a	n/a	0.0778032	n/a	0.0114416	n/a	n/a	0	n/a	n/a	0
S04_R2_libA_BE_S11	CRISPResso_on_Nme2_A036	0.00360577	n/a	n/a	n/a	n/a	n/a	0.0793269	n/a	n/a	n/a	n/a	n/a	0.0444712	n/a	0.0240385	n/a	0.0745192	n/a	0.0132212	0	0	n/a	0.00120192	n/a
S04_R2_libA_BE_S11	CRISPResso_on_Nme2_A037	n/a	n/a	n/a	0.305966	n/a	0.403426	n/a	0.125222	0.0389841	0.0330774	n/a	0.151211	n/a	n/a	n/a	0.021264	n/a	n/a	n/a	n/a	0	n/a	n/a	n/a
S04_R2_libA_BE_S11	CRISPResso_on_Nme2_A038	n/a	n/a	n/a	n/a	n/a	n/a	n/a	n/a	n/a	0.0721878	n/a	n/a	n/a	n/a	n/a	0.00221435	n/a	n/a	n/a	n/a	n/a	n/a	n/a	n/a
S04_R2_libA_BE_S11	CRISPResso_on_Nme2_A039	n/a	n/a	n/a	n/a	n/a	n/a	n/a	n/a	n/a	n/a	n/a	n/a	n/a	n/a	n/a	0.114709	n/a	n/a	n/a	n/a	n/a	0.00164654	n/a	n/a
S04_R2_libA_BE_S11	CRISPResso_on_Nme2_A040	n/a	n/a	n/a	n/a	0.0569106	n/a	n/a	n/a	n/a	n/a	n/a	n/a	n/a	n/a	n/a	n/a	n/a	n/a	n/a	n/a	n/a	n/a	n/a	n/a
S04_R2_libA_BE_S11	CRISPResso_on_Nme2_A041	n/a	n/a	n/a	n/a	n/a	n/a	n/a	0.0786164	n/a	n/a	n/a	n/a	n/a	n/a	n/a	n/a	n/a	n/a	n/a	n/a	n/a	n/a	n/a	0
S04_R2_libA_BE_S11	CRISPResso_on_Nme2_A042	n/a	n/a	n/a	n/a	0.031775	n/a	n/a	n/a	n/a	n/a	n/a	n/a	0.00474799	n/a	n/a	n/a	n/a	n/a	0	n/a	n/a	0	n/a	n/a
S04_R2_libA_BE_S11	CRISPResso_on_Nme2_A043	n/a	0.227941	n/a	n/a	n/a	n/a	n/a	n/a	n/a	0.213235	n/a	n/a	n/a	0	n/a	n/a	n/a	n/a	n/a	n/a	n/a	n/a	n/a	n/a
S04_R2_libA_BE_S11	CRISPResso_on_Nme2_A045	0	0	n/a	n/a	n/a	0.0225989	0.00282486	n/a	0.0112994	n/a	n/a	n/a	n/a	n/a	n/a	n/a	n/a	n/a	0	n/a	n/a	0	n/a	0
S04_R2_libA_BE_S11	CRISPResso_on_Nme2_A046	n/a	n/a	n/a	0.119792	n/a	n/a	0.166667	n/a	0.119792	n/a	n/a	n/a	n/a	n/a	n/a	0.0208333	n/a	n/a	0	0	n/a	n/a	n/a	n/a
S04_R2_libA_BE_S11	CRISPResso_on_Nme2_A047	n/a	n/a	n/a	0.00459167	n/a	n/a	n/a	n/a	n/a	n/a	n/a	n/a	0.00360774	0.00131191	0.00360774	n/a	n/a	0	0.000327976	0.000327976	n/a	n/a	0	0
S04_R2_libA_BE_S11	CRISPResso_on_Nme2_A048	0	n/a	n/a	0.133929	n/a	0.160714	0.0267857	n/a	0.1875	n/a	n/a	n/a	0.0357143	n/a	n/a	n/a	n/a	n/a	n/a	n/a	n/a	0	n/a	n/a
S04_R2_libA_BE_S11	CRISPResso_on_Nme2_A049	n/a	n/a	n/a	n/a	0.0950521	0.0104167	n/a	n/a	0.238281	n/a	n/a	0.11849	0.015625	0.0130208	0.0078125	n/a	0.015625	n/a	n/a	n/a	0	n/a	n/a	n/a
S04_R2_libA_BE_S11	CRISPResso_on_Nme2_A050	0.0130753	0.00993724	0.0235356	n/a	0.29864	n/a	n/a	n/a	0.116109	n/a	n/a	n/a	0.0188285	0.0209205	n/a	n/a	n/a	n/a	n/a	n/a	n/a	0	n/a	n/a
S04_R2_libA_BE_S11	CRISPResso_on_Nme2_A052	0.00673281	n/a	n/a	n/a	n/a	n/a	n/a	n/a	n/a	n/a	n/a	n/a	0.149539	n/a	n/a	0.0308292	n/a	0.023742	n/a	0.0457123	n/a	0.00318923	n/a	n/a
S04_R2_libA_BE_S11	CRISPResso_on_Nme2_A053	0.00064697	n/a	0.00582273	n/a	n/a	n/a	0.00668536	n/a	0.00474445	n/a	n/a	n/a	n/a	n/a	n/a	0.000862627	0.000215657	n/a	0.00064697	n/a	n/a	n/a	n/a	n/a
S04_R2_libA_BE_S11	CRISPResso_on_Nme2_A055	n/a	0.0111836	n/a	0.196645	0.0419385	n/a	0.147251	0.0615098	0.0335508	n/a	n/a	n/a	0.0633737	n/a	n/a	n/a	0.000931966	0.000931966	n/a	n/a	n/a	n/a	n/a	n/a
S04_R2_libA_BE_S11	CRISPResso_on_Nme2_A056	n/a	n/a	0.0295858	n/a	0.0725838	n/a	n/a	n/a	n/a	n/a	n/a	n/a	0.035503	n/a	0.017357	n/a	n/a	0.00433925	n/a	n/a	n/a	0	n/a	0
S04_R2_libA_BE_S11	CRISPResso_on_Nme2_A057	n/a	n/a	n/a	n/a	n/a	0.0149247	n/a	n/a	n/a	n/a	n/a	n/a	0.00824455	n/a	0.00384745	0.000295958	n/a	n/a	n/a	n/a	0.000211399	n/a	n/a	n/a
S04_R2_libA_BE_S11	CRISPResso_on_Nme2_A058	n/a	n/a	n/a	0.301852	n/a	0.335802	0.165432	n/a	n/a	0.319753	n/a	n/a	n/a	n/a	0.11358	n/a	n/a	n/a	0.0345679	0.000617284	n/a	0	n/a	n/a
S04_R2_libA_BE_S11	CRISPResso_on_Nme2_A059	n/a	n/a	0.037202	0.0701715	0.104032	n/a	n/a	n/a	n/a	0.17153	n/a	0.145021	n/a	0.134106	n/a	0.0287369	n/a	n/a	n/a	n/a	n/a	n/a	n/a	n/a
S04_R2_libA_BE_S11	CRISPResso_on_Nme2_A060	n/a	n/a	n/a	n/a	n/a	n/a	0.290886	0.0788623	0.0471881	n/a	n/a	0.12799	n/a	n/a	0.0562379	n/a	n/a	0.00775695	n/a	n/a	n/a	0	n/a	n/a
S04_R2_libA_BE_S11	CRISPResso_on_Nme2_A061	n/a	n/a	n/a	0.616606	0.4884	n/a	n/a	n/a	n/a	n/a	n/a	n/a	n/a	0.526252	n/a	n/a	n/a	n/a	n/a	n/a	n/a	n/a	0	n/a
S04_R2_libA_BE_S11	CRISPResso_on_Nme2_A062	n/a	n/a	n/a	n/a	n/a	0.322259	n/a	n/a	n/a	n/a	n/a	0.158638	0.0224252	n/a	0.244186	n/a	n/a	n/a	n/a	0.00830565	n/a	n/a	n/a	n/a
S04_R2_libA_BE_S11	CRISPResso_on_Nme2_A063	0.00643452	n/a	n/a	n/a	0.0382286	n/a	n/a	0.0844058	n/a	n/a	0.0177896	0.00567752	0.0109765	n/a	0.0450416	0.001514	n/a	n/a	n/a	n/a	n/a	n/a	n/a	n/a
S04_R2_libA_BE_S11	CRISPResso_on_Nme2_A064	n/a	n/a	n/a	n/a	n/a	n/a	n/a	n/a	n/a	n/a	n/a	0.00277778	n/a	0.00277778	n/a	n/a	n/a	n/a	n/a	0	0	0	0	n/a
S04_R2_libA_BE_S11	CRISPResso_on_Nme2_A065	0.0621547	n/a	n/a	n/a	n/a	n/a	n/a	n/a	0.339779	n/a	0.206492	n/a	n/a	n/a	0.105663	n/a	n/a	0.131215	n/a	n/a	0.00276243	n/a	n/a	0
S04_R2_libA_BE_S11	CRISPResso_on_Nme2_A066	n/a	n/a	n/a	n/a	n/a	n/a	n/a	n/a	0.271378	n/a	n/a	n/a	n/a	n/a	n/a	0.0207838	n/a	n/a	n/a	0.00118765	n/a	n/a	n/a	n/a
S04_R2_libA_BE_S11	CRISPResso_on_Nme2_A067	n/a	n/a	n/a	n/a	n/a	n/a	0.264988	n/a	n/a	n/a	n/a	n/a	0.267694	n/a	n/a	n/a	n/a	n/a	n/a	n/a	n/a	n/a	n/a	n/a
S04_R2_libA_BE_S11	CRISPResso_on_Nme2_A068	0.00126138	0.000767796	n/a	n/a	0.00998135	0.0051552	n/a	0.0147527	n/a	n/a	n/a	n/a	n/a	0.00712954	n/a	n/a	0.000767796	n/a	0.000383898	n/a	n/a	n/a	0.000164528	0.00021937
S04_R2_libA_BE_S11	CRISPResso_on_Nme2_A069	n/a	n/a	n/a	n/a	n/a	0.30823	n/a	n/a	n/a	0.298765	n/a	n/a	n/a	n/a	n/a	n/a	n/a	0.00164609	n/a	n/a	0	n/a	n/a	0
S04_R2_libA_BE_S11	CRISPResso_on_Nme2_A070	n/a	n/a	n/a	0.164264	n/a	n/a	n/a	n/a	n/a	0.264735	n/a	n/a	n/a	n/a	n/a	n/a	0.0179387	n/a	n/a	n/a	n/a	n/a	n/a	n/a
S04_R2_libA_BE_S11	CRISPResso_on_Nme2_A071	n/a	n/a	n/a	n/a	n/a	0.0587823	n/a	n/a	n/a	n/a	n/a	n/a	n/a	n/a	n/a	n/a	n/a	n/a	n/a	n/a	n/a	n/a	n/a	7.79606e-05
S04_R2_libA_BE_S11	CRISPResso_on_Nme2_A072	n/a	n/a	n/a	n/a	n/a	n/a	n/a	n/a	n/a	n/a	n/a	n/a	n/a	0.0150209	n/a	n/a	n/a	n/a	n/a	7.06864e-05	n/a	n/a	n/a	n/a
S04_R2_libA_BE_S11	CRISPResso_on_Nme2_A073	n/a	n/a	n/a	n/a	n/a	n/a	0.220394	n/a	n/a	n/a	n/a	n/a	n/a	n/a	n/a	n/a	n/a	n/a	n/a	n/a	n/a	n/a	0.000161342	0
S04_R2_libA_BE_S11	CRISPResso_on_Nme2_A074	n/a	n/a	n/a	n/a	n/a	n/a	0.302463	n/a	n/a	n/a	n/a	n/a	n/a	n/a	0.0144499	n/a	n/a	n/a	n/a	n/a	0.000656814	n/a	n/a	0
S04_R2_libA_BE_S11	CRISPResso_on_Nme2_A075	n/a	n/a	n/a	n/a	n/a	n/a	0.0562506	n/a	n/a	n/a	0.0448859	n/a	n/a	n/a	n/a	n/a	n/a	n/a	n/a	n/a	n/a	n/a	n/a	0
S04_R2_libA_BE_S11	CRISPResso_on_Nme2_A076	n/a	0.020564	n/a	n/a	0.214454	n/a	0.264982	n/a	n/a	n/a	n/a	n/a	n/a	n/a	0.311398	n/a	n/a	n/a	0.0117509	n/a	n/a	n/a	n/a	n/a
S04_R2_libA_BE_S11	CRISPResso_on_Nme2_A077	n/a	n/a	0.151451	n/a	n/a	0.282289	n/a	0.27682	n/a	n/a	n/a	n/a	n/a	n/a	0.0790913	n/a	n/a	0.00883467	0	n/a	n/a	n/a	n/a	n/a
S04_R2_libA_BE_S11	CRISPResso_on_Nme2_A078	0.0400348	n/a	0.236728	0.0574413	0.0652742	0.150566	n/a	n/a	0.245431	0.101828	n/a	n/a	n/a	n/a	n/a	0.0417755	n/a	n/a	n/a	n/a	n/a	n/a	0	n/a
S04_R2_libA_BE_S11	CRISPResso_on_Nme2_A079	n/a	n/a	n/a	n/a	n/a	0.0875657	n/a	0.263281	0.0706363	0.0414478	0.0221833	n/a	n/a	0.0566258	0.00992411	n/a	n/a	n/a	n/a	n/a	0.00175131	n/a	n/a	n/a
S04_R2_libA_BE_S11	CRISPResso_on_Nme2_A080	n/a	n/a	n/a	0.0300782	n/a	n/a	n/a	n/a	n/a	n/a	n/a	0.0236765	n/a	0.0493852	0.00416624	0.00142262	0.00121939	n/a	n/a	0.00101616	0.000101616	n/a	n/a	n/a
S04_R2_libA_BE_S11	CRISPResso_on_Nme2_A081	0.00248756	0.00621891	n/a	0.105721	n/a	n/a	n/a	0.134328	n/a	n/a	n/a	n/a	n/a	n/a	n/a	n/a	0.0429104	n/a	n/a	0	n/a	n/a	n/a	n/a
S04_R2_libA_BE_S11	CRISPResso_on_Nme2_A082	0.000357135	n/a	0.00128149	n/a	n/a	0.0190122	n/a	0.013319	0.00298313	n/a	0.00752085	n/a	n/a	n/a	0.00201676	n/a	n/a	n/a	n/a	n/a	n/a	n/a	n/a	0.000126048
S04_R2_libA_BE_S11	CRISPResso_on_Nme2_A083	n/a	n/a	n/a	0.0741573	0.0516854	n/a	n/a	0.441948	n/a	n/a	0.289888	0.0329588	0.0329588	0.0224719	n/a	0.170787	n/a	n/a	n/a	0.000749064	n/a	n/a	n/a	0.000749064
S04_R2_libA_BE_S11	CRISPResso_on_Nme2_A084	n/a	n/a	n/a	0.30282	n/a	n/a	n/a	n/a	n/a	n/a	n/a	n/a	n/a	0.151905	n/a	n/a	n/a	n/a	n/a	n/a	n/a	0	0	n/a
S04_R2_libA_BE_S11	CRISPResso_on_Nme2_A085	n/a	n/a	0.351092	n/a	n/a	n/a	n/a	n/a	n/a	n/a	0.381659	n/a	n/a	0.164192	n/a	n/a	n/a	n/a	n/a	n/a	n/a	0	n/a	n/a
S04_R2_libA_BE_S11	CRISPResso_on_Nme2_A086	n/a	n/a	n/a	0.121172	n/a	n/a	0.344874	n/a	n/a	n/a	0.221039	n/a	0.324234	0.0505992	n/a	0.0372836	0.0126498	0.00932091	n/a	n/a	n/a	0.000665779	n/a	n/a
S04_R2_libA_BE_S11	CRISPResso_on_Nme2_A087	0.0074184	n/a	n/a	0.105836	n/a	n/a	n/a	0.181503	n/a	0.225025	0.0420376	n/a	0.0588526	0.0178042	0.024728	n/a	n/a	n/a	0.0049456	n/a	n/a	n/a	0	0
S04_R2_libA_BE_S11	CRISPResso_on_Nme2_A088	n/a	n/a	n/a	n/a	n/a	n/a	n/a	n/a	n/a	n/a	n/a	n/a	0.161605	n/a	n/a	n/a	n/a	n/a	n/a	n/a	n/a	0.0034384	0	n/a
S04_R2_libA_BE_S11	CRISPResso_on_Nme2_A089	0.00437637	n/a	n/a	n/a	n/a	n/a	0.278993	n/a	0.228665	0.119256	0.0722101	n/a	n/a	n/a	0.0623632	n/a	0.00547046	n/a	n/a	n/a	n/a	n/a	n/a	n/a
S04_R2_libA_BE_S11	CRISPResso_on_Nme2_A090	n/a	n/a	n/a	n/a	n/a	n/a	n/a	n/a	0.15005	0.148554	n/a	n/a	n/a	n/a	n/a	n/a	n/a	n/a	n/a	n/a	n/a	n/a	n/a	n/a
S04_R2_libA_BE_S11	CRISPResso_on_Nme2_A091	n/a	n/a	n/a	n/a	n/a	n/a	n/a	n/a	n/a	n/a	0.329148	0.0812405	n/a	n/a	0.0820015	n/a	0.0877093	n/a	n/a	n/a	n/a	n/a	0	n/a
S04_R2_libA_BE_S11	CRISPResso_on_Nme2_A092	n/a	n/a	n/a	0.271178	n/a	0.422126	0.233981	n/a	n/a	n/a	n/a	n/a	0.0525558	n/a	n/a	0.0890329	n/a	n/a	n/a	n/a	n/a	n/a	n/a	n/a
S04_R2_libA_BE_S11	CRISPResso_on_Nme2_A093	0.055914	0.0580645	0.0774194	n/a	n/a	0.205018	n/a	0.210753	n/a	n/a	n/a	n/a	n/a	0.202867	n/a	n/a	n/a	n/a	n/a	0.00286738	0	n/a	n/a	0
S04_R2_libA_BE_S11	CRISPResso_on_Nme2_A094	n/a	n/a	n/a	0.0462545	n/a	n/a	n/a	n/a	n/a	n/a	0.0737816	n/a	0.129964	n/a	0.0442238	n/a	n/a	n/a	0.00293321	n/a	n/a	0.00180505	n/a	n/a
S04_R2_libA_BE_S11	CRISPResso_on_Nme2_A095	n/a	n/a	n/a	n/a	n/a	0.305638	n/a	n/a	0.281899	n/a	n/a	0.108309	n/a	n/a	n/a	n/a	n/a	0.0178042	0	n/a	0	n/a	n/a	0
S04_R2_libA_BE_S11	CRISPResso_on_Nme2_A096	n/a	n/a	n/a	0.105508	n/a	n/a	n/a	n/a	n/a	n/a	n/a	n/a	n/a	n/a	n/a	n/a	0.128747	n/a	n/a	n/a	n/a	n/a	n/a	n/a
S04_R2_libA_BE_S11	CRISPResso_on_Nme2_A097	0.0361648	0.0445753	n/a	n/a	n/a	n/a	n/a	n/a	n/a	n/a	n/a	n/a	n/a	n/a	0.226241	n/a	n/a	0.0142977	n/a	0	n/a	0	0	n/a
S04_R2_libA_BE_S11	CRISPResso_on_Nme2_A098	n/a	n/a	n/a	0.110349	n/a	n/a	n/a	n/a	n/a	0.300033	n/a	n/a	n/a	n/a	n/a	n/a	n/a	n/a	n/a	n/a	n/a	n/a	n/a	n/a
S04_R2_libA_BE_S11	CRISPResso_on_Nme2_A099	n/a	n/a	n/a	0.218065	n/a	n/a	0.225806	0.0847312	n/a	n/a	n/a	n/a	n/a	n/a	n/a	n/a	n/a	n/a	0.00172043	n/a	n/a	n/a	n/a	n/a
S04_R2_libA_BE_S11	CRISPResso_on_Nme2_A100	n/a	n/a	n/a	n/a	n/a	n/a	n/a	n/a	n/a	n/a	n/a	n/a	n/a	n/a	0.0698232	n/a	n/a	n/a	n/a	n/a	n/a	n/a	0	0
S04_R2_libA_BE_S11	CRISPResso_on_Nme2_A101	0.00175763	n/a	n/a	n/a	n/a	n/a	n/a	n/a	0.0362627	0.0170213	n/a	0.0279371	n/a	n/a	0.00148011	n/a	n/a	n/a	n/a	n/a	n/a	n/a	n/a	n/a
S04_R2_libA_BE_S11	CRISPResso_on_Nme2_A102	0	n/a	n/a	n/a	n/a	n/a	n/a	0.24951	n/a	n/a	n/a	0.20094	n/a	n/a	n/a	n/a	n/a	n/a	n/a	n/a	n/a	n/a	n/a	n/a
S04_R2_libA_BE_S11	CRISPResso_on_Nme2_A103	n/a	n/a	n/a	n/a	n/a	n/a	n/a	n/a	0.0370679	0.0154102	n/a	n/a	n/a	0.0141608	n/a	n/a	n/a	0.000416493	n/a	n/a	0	n/a	n/a	n/a
S04_R2_libA_BE_S11	CRISPResso_on_Nme2_A104	n/a	n/a	n/a	n/a	n/a	n/a	n/a	n/a	n/a	0.495301	n/a	n/a	n/a	n/a	0.351504	0.0150376	0.0112782	n/a	n/a	n/a	n/a	n/a	n/a	n/a
S04_R2_libA_BE_S11	CRISPResso_on_Nme2_A106	n/a	n/a	n/a	n/a	n/a	n/a	n/a	0.295278	n/a	n/a	n/a	n/a	n/a	n/a	0.0835496	n/a	0.00830306	0	n/a	n/a	n/a	n/a	0	n/a
S04_R2_libA_BE_S11	CRISPResso_on_Nme2_A107	0.0119306	n/a	n/a	n/a	n/a	n/a	n/a	n/a	n/a	n/a	n/a	n/a	0.0782116	0.0338636	n/a	n/a	n/a	n/a	n/a	0.00241022	n/a	n/a	n/a	n/a
S04_R2_libA_BE_S11	CRISPResso_on_Nme2_A108	n/a	n/a	n/a	n/a	n/a	n/a	n/a	n/a	0.340239	n/a	0.160681	n/a	n/a	n/a	n/a	0.104512	n/a	n/a	n/a	0.0105893	n/a	n/a	0	n/a
S04_R2_libA_BE_S11	CRISPResso_on_Nme2_A109	n/a	0.10142	n/a	n/a	n/a	0.35497	n/a	n/a	n/a	n/a	n/a	0.355646	n/a	0.104124	0.0500338	0.0148749	n/a	n/a	n/a	0	n/a	0.00473293	n/a	n/a
S04_R2_libA_BE_S11	CRISPResso_on_Nme2_A110	n/a	n/a	n/a	0.0555928	0.0944407	n/a	n/a	n/a	n/a	n/a	n/a	n/a	0.070998	n/a	n/a	n/a	n/a	n/a	0.00468855	n/a	n/a	0	0.000669792	0
S04_R2_libA_BE_S11	CRISPResso_on_Nme2_A111	n/a	n/a	n/a	0.150597	n/a	0.188174	n/a	n/a	n/a	n/a	0.155258	n/a	0.127003	n/a	n/a	n/a	n/a	n/a	n/a	n/a	n/a	n/a	n/a	n/a
S04_R2_libA_BE_S11	CRISPResso_on_Nme2_A112	0.00394283	n/a	0.0187284	n/a	0.287827	n/a	n/a	n/a	n/a	n/a	n/a	0.103499	n/a	n/a	0.136028	n/a	0.00887137	n/a	0.0147856	n/a	n/a	n/a	0.00542139	0
S04_R2_libA_BE_S11	CRISPResso_on_Nme2_A113	n/a	n/a	n/a	n/a	n/a	n/a	0.0367194	n/a	0.0194079	0.00565402	n/a	n/a	n/a	0.00844927	n/a	n/a	n/a	n/a	0.000603519	n/a	n/a	0.000127057	n/a	n/a
S04_R2_libA_BE_S11	CRISPResso_on_Nme2_A114	0.0056541	n/a	n/a	n/a	n/a	n/a	0.0703991	n/a	n/a	0.0695122	0.0256098	0.0228381	n/a	n/a	n/a	n/a	n/a	n/a	0	n/a	n/a	n/a	0	n/a
S04_R2_libA_BE_S11	CRISPResso_on_Nme2_A115	0	n/a	n/a	n/a	n/a	n/a	n/a	n/a	n/a	0.0163934	n/a	0.00819672	n/a	n/a	0	n/a	n/a	n/a	n/a	n/a	n/a	0	n/a	n/a
S04_R2_libA_BE_S11	CRISPResso_on_Nme2_A116	n/a	n/a	n/a	n/a	n/a	n/a	0.139837	n/a	n/a	n/a	n/a	0.0569106	0.00406504	0.00650407	n/a	n/a	n/a	n/a	n/a	n/a	n/a	n/a	n/a	n/a
S04_R2_libA_BE_S11	CRISPResso_on_Nme2_A117	n/a	n/a	n/a	0.032167	n/a	n/a	0.024875	n/a	n/a	n/a	n/a	n/a	n/a	0.0134078	n/a	n/a	n/a	n/a	n/a	n/a	n/a	n/a	n/a	0.000176419
S04_R2_libA_BE_S11	CRISPResso_on_Nme2_A118	0.0107775	n/a	0.0789069	n/a	n/a	n/a	0.285989	n/a	n/a	n/a	n/a	0.143572	n/a	n/a	n/a	n/a	n/a	0.08699	n/a	0.0034642	n/a	n/a	0	n/a
S04_R2_libA_BE_S11	CRISPResso_on_Nme2_A119	n/a	n/a	n/a	n/a	n/a	n/a	0.347639	n/a	0.190067	0.0631514	n/a	n/a	0.115267	n/a	n/a	n/a	n/a	0.0122624	n/a	n/a	n/a	0.000613121	0	n/a
S04_R2_libA_BE_S11	CRISPResso_on_Nme2_A120	n/a	n/a	n/a	0.0595698	n/a	n/a	n/a	0.0876999	n/a	n/a	n/a	n/a	n/a	n/a	n/a	0	n/a	n/a	0	n/a	n/a	0.0099283	n/a	n/a
S04_R2_libA_BE_S11	CRISPResso_on_Nme2_A121	0.0388628	n/a	n/a	n/a	n/a	n/a	n/a	n/a	n/a	n/a	n/a	n/a	n/a	0.0479648	n/a	n/a	n/a	n/a	n/a	n/a	n/a	n/a	n/a	n/a
S04_R2_libA_BE_S11	CRISPResso_on_Nme2_A122	0.025273	n/a	n/a	n/a	n/a	n/a	n/a	n/a	0.187207	n/a	n/a	n/a	0.122621	n/a	n/a	n/a	n/a	n/a	n/a	n/a	n/a	n/a	n/a	n/a
S04_R2_libA_BE_S11	CRISPResso_on_Nme2_A123	n/a	n/a	n/a	n/a	n/a	n/a	n/a	n/a	n/a	n/a	n/a	n/a	0.0160993	n/a	n/a	n/a	n/a	0.0157639	n/a	n/a	0	0.000670803	n/a	n/a
S04_R2_libA_BE_S11	CRISPResso_on_Nme2_A124	0.0181159	n/a	n/a	0.022343	0.031401	n/a	n/a	0.0905797	n/a	n/a	n/a	n/a	n/a	n/a	n/a	n/a	n/a	n/a	0.00362319	n/a	n/a	n/a	n/a	n/a
S04_R2_libA_BE_S11	CRISPResso_on_Nme2_A125	n/a	n/a	n/a	n/a	n/a	0.318139	n/a	n/a	n/a	n/a	n/a	0.0430682	n/a	n/a	n/a	n/a	n/a	n/a	0.00440113	n/a	n/a	n/a	n/a	n/a
S04_R2_libA_BE_S11	CRISPResso_on_Nme2_A126	n/a	0.0470193	n/a	n/a	n/a	n/a	n/a	0.178841	n/a	n/a	n/a	n/a	n/a	n/a	n/a	n/a	n/a	n/a	n/a	n/a	0.00503778	n/a	0.00671704	n/a
S04_R2_libA_BE_S11	CRISPResso_on_Nme2_A127	0.00115009	n/a	n/a	n/a	n/a	0.0272187	n/a	n/a	n/a	n/a	0.0239601	n/a	n/a	n/a	n/a	n/a	n/a	n/a	0.000287522	n/a	n/a	n/a	n/a	n/a
S04_R2_libA_BE_S11	CRISPResso_on_Nme2_A128	n/a	n/a	n/a	0.0665009	n/a	n/a	n/a	0.0403978	0.0198881	n/a	0.105034	n/a	n/a	0.0149161	n/a	n/a	n/a	0.00621504	n/a	0	0.00497203	0	n/a	n/a
S04_R2_libA_BE_S11	CRISPResso_on_Nme2_A129	n/a	n/a	0.197547	n/a	0.318003	n/a	n/a	n/a	n/a	n/a	n/a	0.152431	n/a	n/a	0.0735874	n/a	n/a	n/a	n/a	0	0.00175208	0	n/a	n/a
S04_R2_libA_BE_S11	CRISPResso_on_Nme2_A130	n/a	n/a	n/a	0.0713739	n/a	n/a	0.285241	n/a	n/a	n/a	n/a	n/a	n/a	n/a	n/a	n/a	n/a	n/a	n/a	n/a	n/a	n/a	n/a	n/a
S04_R2_libA_BE_S11	CRISPResso_on_Nme2_A131	n/a	n/a	n/a	0.0346278	0.028479	n/a	n/a	n/a	n/a	0.128803	0.00841424	0.00614887	0.00453074	0.0142395	n/a	n/a	n/a	n/a	n/a	n/a	n/a	n/a	n/a	n/a
S04_R2_libA_BE_S11	CRISPResso_on_Nme2_A132	n/a	n/a	0.0854817	n/a	n/a	0.100601	0.0575693	n/a	n/a	n/a	n/a	0.075596	n/a	n/a	0.0587323	n/a	n/a	n/a	0.00116302	n/a	n/a	n/a	n/a	n/a
S04_R2_libA_BE_S11	CRISPResso_on_Nme2_A133	0.0153488	n/a	n/a	n/a	n/a	n/a	n/a	n/a	n/a	n/a	n/a	0.129302	0.00232558	0.00325581	0.00465116	n/a	n/a	0.0534884	n/a	0.00372093	n/a	n/a	n/a	n/a
S04_R2_libA_BE_S11	CRISPResso_on_Nme2_A134	n/a	n/a	n/a	n/a	n/a	n/a	n/a	n/a	0.217867	n/a	n/a	n/a	n/a	n/a	n/a	0.0232452	n/a	n/a	0.00546946	0	n/a	0	n/a	n/a
S04_R2_libA_BE_S11	CRISPResso_on_Nme2_A135	n/a	0.00633942	n/a	0.0072199	n/a	0.0114022	n/a	0.0335901	n/a	n/a	n/a	n/a	n/a	n/a	n/a	n/a	n/a	n/a	n/a	n/a	n/a	4.40238e-05	n/a	n/a
S04_R2_libA_BE_S11	CRISPResso_on_Nme2_A136	0.0023639	n/a	n/a	0.0387536	n/a	n/a	0.0454155	0.0202722	0.0148997	n/a	0.0551576	n/a	n/a	n/a	n/a	n/a	n/a	n/a	n/a	n/a	n/a	n/a	n/a	n/a
S04_R2_libA_BE_S11	CRISPResso_on_Nme2_A137	n/a	n/a	0.0141618	n/a	n/a	n/a	n/a	0.130347	n/a	n/a	n/a	n/a	n/a	n/a	0.0586705	n/a	n/a	n/a	n/a	n/a	n/a	n/a	n/a	n/a
S04_R2_libA_BE_S11	CRISPResso_on_Nme2_A138	n/a	0.0556283	n/a	n/a	n/a	n/a	n/a	n/a	n/a	n/a	n/a	n/a	n/a	n/a	n/a	n/a	n/a	0.0268325	n/a	n/a	n/a	n/a	n/a	n/a
S04_R2_libA_BE_S11	CRISPResso_on_Nme2_A139	n/a	n/a	0.0301954	0.0488455	n/a	n/a	n/a	n/a	n/a	0.132327	n/a	n/a	0.128774	n/a	n/a	0.0204263	n/a	n/a	0.0053286	n/a	n/a	0	n/a	n/a
S04_R2_libA_BE_S11	CRISPResso_on_Nme2_A140	n/a	0.0765419	n/a	n/a	0.239537	n/a	n/a	n/a	n/a	0.207048	n/a	n/a	n/a	n/a	n/a	n/a	n/a	n/a	n/a	0	n/a	0	n/a	n/a
S04_R2_libA_BE_S11	CRISPResso_on_Nme2_A141	n/a	n/a	n/a	n/a	n/a	n/a	n/a	0.0398259	n/a	0.00565832	0.00870511	n/a	n/a	n/a	n/a	n/a	0.00348205	0.000435256	n/a	n/a	n/a	n/a	n/a	n/a
S04_R2_libA_BE_S11	CRISPResso_on_Nme2_A142	0.0524904	n/a	n/a	n/a	n/a	n/a	n/a	n/a	n/a	n/a	n/a	0.0938697	0.12567	n/a	n/a	n/a	n/a	0.0291188	n/a	0.0229885	n/a	0.000766284	n/a	n/a
S04_R2_libA_BE_S11	CRISPResso_on_Nme2_A143	n/a	n/a	n/a	n/a	0.318469	0.231255	0.294002	n/a	n/a	0.239542	0.141279	0.0540647	n/a	n/a	0.0947119	n/a	n/a	n/a	0.000394633	n/a	0.000394633	n/a	n/a	n/a
S04_R2_libA_BE_S11	CRISPResso_on_Nme2_A144	n/a	n/a	n/a	n/a	n/a	n/a	n/a	n/a	n/a	n/a	0.0404121	n/a	n/a	n/a	n/a	n/a	n/a	n/a	0.00160048	0.00020006	n/a	n/a	0.00010003	n/a
S04_R2_libA_BE_S11	CRISPResso_on_Nme2_A145	n/a	n/a	0.0409506	n/a	n/a	n/a	n/a	0.110055	n/a	n/a	n/a	0.0884826	0.00658135	n/a	0.0131627	n/a	n/a	n/a	n/a	n/a	n/a	n/a	n/a	n/a
S04_R2_libA_BE_S11	CRISPResso_on_Nme2_A146	n/a	0.00780795	n/a	n/a	n/a	n/a	n/a	n/a	n/a	n/a	n/a	n/a	n/a	n/a	n/a	n/a	n/a	n/a	n/a	n/a	n/a	n/a	n/a	0
S04_R2_libA_BE_S11	CRISPResso_on_Nme2_A147	n/a	0.0412281	0.0885965	n/a	n/a	n/a	n/a	n/a	n/a	n/a	0.234649	0.0763158	n/a	n/a	n/a	n/a	n/a	n/a	0	0	n/a	n/a	n/a	n/a
S04_R2_libA_BE_S11	CRISPResso_on_Nme2_A148	n/a	n/a	n/a	n/a	n/a	n/a	n/a	n/a	n/a	n/a	0.0018423	n/a	n/a	n/a	n/a	n/a	n/a	n/a	n/a	n/a	n/a	n/a	n/a	n/a
S04_R2_libA_BE_S11	CRISPResso_on_Nme2_A149	n/a	n/a	n/a	0.0519358	0.156752	n/a	n/a	n/a	0.382436	0.18508	n/a	n/a	n/a	n/a	0.202077	n/a	n/a	0.00991501	n/a	n/a	n/a	n/a	n/a	n/a
S04_R2_libA_BE_S11	CRISPResso_on_Nme2_A150	n/a	n/a	n/a	n/a	0.200901	n/a	n/a	0.197297	n/a	n/a	n/a	n/a	n/a	n/a	n/a	n/a	n/a	n/a	n/a	n/a	n/a	n/a	n/a	n/a
S04_R2_libA_BE_S11	CRISPResso_on_Nme2_A151	n/a	n/a	n/a	n/a	n/a	n/a	0.289143	0.0921986	0.0638298	n/a	n/a	0.261866	n/a	n/a	0.0507365	n/a	n/a	0.00763775	n/a	0	n/a	n/a	n/a	0
S04_R2_libA_BE_S11	CRISPResso_on_Nme2_A152	n/a	n/a	0.022531	n/a	n/a	n/a	n/a	n/a	n/a	0.37101	n/a	n/a	n/a	n/a	n/a	0.01089	0.000375516	0.00488171	0.0045062	n/a	n/a	n/a	0.00300413	n/a
S04_R2_libA_BE_S11	CRISPResso_on_Nme2_A153	n/a	n/a	n/a	n/a	0.16	n/a	n/a	n/a	n/a	n/a	n/a	n/a	0.0893333	n/a	0.036	0.0133333	n/a	n/a	0.032	n/a	0.00133333	0.00133333	0	0
S04_R2_libA_BE_S11	CRISPResso_on_Nme2_A154	n/a	0.0168586	n/a	0.176398	n/a	n/a	n/a	n/a	n/a	n/a	n/a	0.264803	n/a	0.193257	n/a	n/a	0.00534539	n/a	n/a	n/a	0.00657895	n/a	0	n/a
S04_R2_libA_BE_S11	CRISPResso_on_Nme2_A155	n/a	n/a	n/a	n/a	n/a	0.387078	n/a	n/a	0.383003	n/a	0.248545	n/a	n/a	n/a	0.164144	n/a	0.0436554	n/a	0.0151339	n/a	0.000582072	n/a	0	n/a
S04_R2_libA_BE_S11	CRISPResso_on_Nme2_A156	n/a	n/a	0.0603606	n/a	n/a	n/a	n/a	0.197282	n/a	n/a	n/a	n/a	0.0681996	0.00992945	n/a	n/a	n/a	n/a	n/a	n/a	n/a	n/a	n/a	n/a
S04_R2_libA_BE_S11	CRISPResso_on_Nme2_A157	n/a	n/a	n/a	n/a	n/a	n/a	0.354944	n/a	0.330714	n/a	n/a	0.173543	0.02685	n/a	0.154551	n/a	n/a	n/a	n/a	n/a	n/a	n/a	n/a	n/a
S04_R2_libA_BE_S11	CRISPResso_on_Nme2_A158	0.00465304	0.000606919	n/a	0.0032369	n/a	n/a	0.042282	n/a	0.0341898	0.00505766	n/a	0.00384382	n/a	n/a	0.00242768	0.000202306	n/a	0.000404613	n/a	0	n/a	0.000404613	n/a	0
S04_R2_libA_BE_S11	CRISPResso_on_Nme2_A159	n/a	n/a	n/a	n/a	n/a	n/a	n/a	n/a	n/a	n/a	n/a	0.200794	n/a	0.136772	n/a	n/a	n/a	n/a	n/a	0	n/a	n/a	n/a	n/a
S04_R2_libA_BE_S11	CRISPResso_on_Nme2_A160	n/a	n/a	n/a	n/a	n/a	0.184806	n/a	n/a	0.260776	n/a	n/a	0.174569	n/a	n/a	0.0150862	n/a	0.018319	n/a	0.0080819	n/a	0.000538793	0	n/a	n/a
S04_R2_libA_BE_S11	CRISPResso_on_Nme2_A161	n/a	n/a	n/a	n/a	n/a	0.402719	n/a	n/a	n/a	0.390741	n/a	n/a	n/a	0.0935578	0.0343153	n/a	0.0783425	0.000323729	n/a	n/a	n/a	n/a	n/a	0
S04_R2_libA_BE_S11	CRISPResso_on_Nme2_A162	n/a	n/a	n/a	0.220458	n/a	n/a	0.314401	n/a	0.310094	n/a	n/a	n/a	n/a	n/a	n/a	n/a	0.015074	0	0	n/a	n/a	n/a	n/a	0.000269179
S04_R2_libA_BE_S11	CRISPResso_on_Nme2_A163	n/a	n/a	n/a	0.0545821	0.0142443	n/a	0.0554645	n/a	n/a	0.0265978	0.0178999	n/a	n/a	n/a	n/a	0.0426068	n/a	0.00126056	0.000252111	0.000126056	n/a	n/a	0	n/a
S04_R2_libA_BE_S11	CRISPResso_on_Nme2_A164	n/a	n/a	n/a	0.300069	n/a	n/a	n/a	n/a	0.329175	0.0679141	0.0699931	n/a	n/a	n/a	0.0790021	n/a	0.029106	0	n/a	n/a	n/a	n/a	n/a	0
S04_R2_libA_BE_S11	CRISPResso_on_Nme2_A165	0.0074331	n/a	n/a	n/a	n/a	n/a	n/a	n/a	n/a	n/a	n/a	n/a	n/a	0.137265	n/a	n/a	n/a	n/a	0.0282458	n/a	0.00594648	n/a	n/a	n/a
S04_R2_libA_BE_S11	CRISPResso_on_Nme2_A166	n/a	n/a	n/a	0.131015	0.0466889	0.171987	n/a	n/a	n/a	n/a	n/a	0.292044	n/a	n/a	n/a	0.0790853	n/a	n/a	n/a	n/a	n/a	n/a	n/a	0.000476417
S04_R2_libA_BE_S11	CRISPResso_on_Nme2_A167	0.00188147	n/a	n/a	n/a	0.0667921	0.0225776	n/a	0.0404516	n/a	n/a	n/a	n/a	n/a	n/a	n/a	n/a	n/a	n/a	n/a	n/a	n/a	n/a	n/a	n/a
S04_R2_libA_BE_S11	CRISPResso_on_Nme2_A168	n/a	n/a	n/a	n/a	n/a	n/a	n/a	n/a	n/a	0.132212	n/a	n/a	n/a	n/a	n/a	n/a	n/a	n/a	n/a	n/a	n/a	n/a	n/a	n/a
S04_R2_libA_BE_S11	CRISPResso_on_Nme2_A169	n/a	n/a	0.0809783	n/a	0.378261	n/a	n/a	n/a	n/a	n/a	0.379348	n/a	n/a	n/a	n/a	0.0445652	n/a	n/a	0.000543478	n/a	n/a	n/a	n/a	0.00108696
S04_R2_libA_BE_S11	CRISPResso_on_Nme2_A170	0	n/a	0.218156	n/a	n/a	n/a	0.241445	n/a	n/a	n/a	n/a	0.206274	n/a	n/a	n/a	n/a	n/a	0.00427757	n/a	n/a	n/a	n/a	n/a	0.000475285
S04_R2_libA_BE_S11	CRISPResso_on_Nme2_A171	0.0102662	0.00190114	0.0285171	n/a	0.192015	n/a	n/a	n/a	0.188213	n/a	n/a	n/a	n/a	0.143726	n/a	n/a	n/a	n/a	n/a	0.00380228	n/a	n/a	n/a	n/a
S04_R2_libA_BE_S11	CRISPResso_on_Nme2_A172	n/a	n/a	n/a	n/a	0.286556	0.0968285	n/a	n/a	n/a	n/a	n/a	n/a	0.0909346	n/a	n/a	n/a	n/a	n/a	0.00308729	n/a	n/a	n/a	n/a	n/a
S04_R2_libA_BE_S11	CRISPResso_on_Nme2_A173	n/a	n/a	n/a	0.153229	n/a	n/a	n/a	n/a	n/a	n/a	n/a	n/a	n/a	n/a	n/a	n/a	n/a	n/a	n/a	n/a	n/a	n/a	n/a	0
S04_R2_libA_BE_S11	CRISPResso_on_Nme2_A174	n/a	0.00459418	n/a	n/a	n/a	n/a	0.0400715	0.010975	n/a	n/a	n/a	0.0183767	0.00331802	n/a	0.0234814	n/a	n/a	n/a	n/a	n/a	n/a	n/a	n/a	n/a
S04_R2_libA_BE_S11	CRISPResso_on_Nme2_A175	0	n/a	n/a	n/a	0.0971821	0.0494942	n/a	0.128974	n/a	n/a	n/a	n/a	n/a	n/a	n/a	n/a	n/a	0.00289017	n/a	n/a	0	n/a	0	n/a
S04_R2_libA_BE_S11	CRISPResso_on_Nme2_A176	n/a	n/a	n/a	n/a	n/a	n/a	n/a	0.0428239	n/a	0.0801151	0.00874184	0.00542215	0.003541	n/a	n/a	0.00475822	0.00088525	n/a	n/a	n/a	n/a	n/a	0.000110656	n/a
S04_R2_libA_BE_S11	CRISPResso_on_Nme2_A177	n/a	n/a	0.0465872	n/a	n/a	n/a	n/a	n/a	n/a	n/a	n/a	0.0384615	0.00541712	0.0102925	n/a	n/a	0.00704225	0.00379198	0.00541712	n/a	n/a	0.00108342	0	n/a
S04_R2_libA_BE_S11	CRISPResso_on_Nme2_A178	n/a	0.00207586	n/a	n/a	n/a	0.0168531	n/a	n/a	n/a	n/a	n/a	n/a	n/a	n/a	0.0129829	n/a	n/a	0.00119626	n/a	n/a	n/a	n/a	n/a	0.000105552
S04_R2_libA_BE_S11	CRISPResso_on_Nme2_A179	n/a	n/a	0.0403366	n/a	0.0403366	0.0189335	n/a	0.0467392	n/a	n/a	n/a	0.00996982	n/a	n/a	n/a	n/a	n/a	n/a	n/a	n/a	0.000640263	n/a	n/a	0
S04_R2_libA_BE_S11	CRISPResso_on_Nme2_A180	0.0170765	0.00819672	n/a	n/a	0.310109	n/a	n/a	0.269809	0.0484973	0.0286885	0.0307377	n/a	0.0724044	n/a	n/a	n/a	0.0170765	n/a	n/a	n/a	0.00068306	0.00068306	n/a	n/a
S04_R2_libA_BE_S11	CRISPResso_on_Nme2_A181	0.00895857	0.012318	n/a	0.545726	n/a	n/a	n/a	0.565136	n/a	n/a	n/a	0.035461	0.0298619	n/a	n/a	n/a	n/a	n/a	n/a	n/a	0.0055991	n/a	n/a	n/a
S04_R2_libA_BE_S11	CRISPResso_on_Nme2_A182	n/a	0.188051	n/a	n/a	n/a	0.363462	n/a	0.355419	n/a	n/a	n/a	n/a	n/a	n/a	0.0689391	0.00919188	n/a	0.0237457	n/a	n/a	n/a	n/a	n/a	n/a
S04_R2_libA_BE_S11	CRISPResso_on_Nme2_A183	n/a	0.0176849	n/a	n/a	0.210879	n/a	0.233119	n/a	n/a	n/a	0.106377	n/a	0.0423365	n/a	n/a	n/a	n/a	n/a	n/a	0.0050911	0	n/a	0	n/a
S04_R2_libA_BE_S11	CRISPResso_on_Nme2_A184	n/a	0.0305899	0.0844865	n/a	n/a	n/a	n/a	0.307356	n/a	n/a	n/a	0.219228	n/a	n/a	0.20102	n/a	0.175528	n/a	n/a	n/a	0.00655499	n/a	0	n/a
S04_R2_libA_BE_S11	CRISPResso_on_Nme2_A185	n/a	n/a	n/a	n/a	n/a	n/a	n/a	n/a	0.201792	n/a	0.0701208	n/a	n/a	n/a	n/a	n/a	n/a	n/a	n/a	n/a	n/a	n/a	n/a	n/a
S04_R2_libA_BE_S11	CRISPResso_on_Nme2_A186	n/a	n/a	n/a	n/a	n/a	0.270751	n/a	n/a	0.256917	n/a	n/a	n/a	n/a	n/a	n/a	n/a	n/a	n/a	n/a	n/a	n/a	n/a	n/a	n/a
S04_R2_libA_BE_S11	CRISPResso_on_Nme2_A187	n/a	n/a	n/a	n/a	n/a	n/a	n/a	0.12089	n/a	n/a	n/a	n/a	n/a	n/a	n/a	n/a	0.00161186	n/a	n/a	n/a	n/a	n/a	0	n/a
S04_R2_libA_BE_S11	CRISPResso_on_Nme2_A188	n/a	n/a	n/a	n/a	n/a	n/a	n/a	n/a	n/a	n/a	n/a	n/a	0.032045	n/a	n/a	n/a	n/a	n/a	0.000421644	n/a	n/a	n/a	n/a	n/a
S04_R2_libA_BE_S11	CRISPResso_on_Nme2_A189	n/a	n/a	n/a	n/a	n/a	n/a	n/a	n/a	n/a	0.161309	n/a	n/a	0.031849	n/a	n/a	n/a	n/a	n/a	n/a	0	n/a	n/a	n/a	n/a
S04_R2_libA_BE_S11	CRISPResso_on_Nme2_A190	0.00108814	n/a	n/a	n/a	0.127312	0.0812477	n/a	n/a	n/a	0.110265	n/a	n/a	0.128038	n/a	0.085963	n/a	n/a	n/a	n/a	n/a	n/a	0.00217628	n/a	n/a
S04_R2_libA_BE_S11	CRISPResso_on_Nme2_A191	n/a	n/a	n/a	n/a	n/a	n/a	n/a	n/a	n/a	n/a	n/a	n/a	n/a	n/a	n/a	n/a	n/a	n/a	n/a	n/a	n/a	n/a	n/a	n/a
S04_R2_libA_BE_S11	CRISPResso_on_Nme2_A192	n/a	n/a	n/a	n/a	n/a	n/a	0.0383795	n/a	n/a	0.00843608	0.00343005	n/a	n/a	0.00370817	n/a	n/a	n/a	n/a	n/a	9.27042e-05	n/a	n/a	0	n/a
S04_R2_libA_BE_S11	CRISPResso_on_Nme2_A193	n/a	0.0055918	n/a	n/a	0.103681	n/a	n/a	n/a	n/a	n/a	0.0361137	0.00396086	n/a	n/a	n/a	n/a	n/a	n/a	n/a	0	0.000698975	0.000698975	n/a	n/a
S04_R2_libA_BE_S11	CRISPResso_on_Nme2_A194	n/a	n/a	n/a	n/a	n/a	n/a	n/a	n/a	n/a	n/a	n/a	n/a	n/a	n/a	n/a	n/a	n/a	n/a	n/a	n/a	n/a	n/a	n/a	0.000168513
S04_R2_libA_BE_S11	CRISPResso_on_Nme2_A195	n/a	0.00146404	n/a	n/a	n/a	n/a	n/a	n/a	0.0152146	n/a	n/a	n/a	n/a	n/a	n/a	n/a	n/a	n/a	n/a	n/a	n/a	n/a	n/a	n/a
S04_R2_libA_BE_S11	CRISPResso_on_Nme2_A196	0.00268405	n/a	n/a	n/a	n/a	n/a	n/a	n/a	0.155291	n/a	n/a	n/a	n/a	n/a	n/a	n/a	n/a	0.00996933	n/a	n/a	n/a	n/a	n/a	0.00268405
S04_R2_libA_BE_S11	CRISPResso_on_Nme2_A197	0.000230079	n/a	n/a	0.000460158	n/a	n/a	n/a	0.000306772	0	0.000153386	n/a	n/a	n/a	0.000230079	n/a	n/a	0.000230079	n/a	7.6693e-05	n/a	n/a	n/a	n/a	n/a
S04_R2_libA_BE_S11	CRISPResso_on_Nme2_A198	n/a	0.00970246	n/a	n/a	n/a	n/a	n/a	n/a	n/a	n/a	n/a	0.221216	0.0135834	n/a	n/a	0.0349288	n/a	0.00388098	n/a	0.00905563	n/a	0	n/a	n/a
S04_R2_libA_BE_S11	CRISPResso_on_Nme2_A199	n/a	n/a	n/a	0.0100182	0.057377	n/a	n/a	n/a	n/a	n/a	n/a	n/a	n/a	n/a	n/a	n/a	n/a	n/a	n/a	n/a	n/a	0.000910747	n/a	n/a
S04_R2_libA_BE_S11	CRISPResso_on_Nme2_A200	0.0386473	n/a	0.301449	n/a	n/a	n/a	0.487923	n/a	n/a	n/a	n/a	n/a	n/a	n/a	0.0821256	0.0357488	n/a	n/a	n/a	n/a	n/a	n/a	0	0
S04_R3_libA_BE_S12	CRISPResso_on_Nme2_A001	n/a	n/a	0.0103996	n/a	n/a	n/a	n/a	n/a	n/a	n/a	n/a	n/a	n/a	0.0426929	n/a	n/a	n/a	n/a	n/a	n/a	n/a	n/a	n/a	n/a
S04_R3_libA_BE_S12	CRISPResso_on_Nme2_A003	n/a	0.0323969	n/a	n/a	n/a	n/a	n/a	n/a	0.0809922	n/a	n/a	n/a	n/a	n/a	n/a	n/a	n/a	n/a	n/a	n/a	n/a	n/a	n/a	n/a
S04_R3_libA_BE_S12	CRISPResso_on_Nme2_A004	0	n/a	n/a	0.256971	0.0791258	n/a	0.23587	n/a	n/a	0.36624	n/a	0.234363	0.0158252	n/a	0.0904295	n/a	n/a	0.0271289	0.0150716	n/a	0	n/a	0	n/a
S04_R3_libA_BE_S12	CRISPResso_on_Nme2_A006	n/a	n/a	n/a	n/a	n/a	n/a	n/a	n/a	n/a	n/a	0.0241955	n/a	n/a	n/a	n/a	n/a	n/a	n/a	n/a	n/a	n/a	n/a	n/a	n/a
S04_R3_libA_BE_S12	CRISPResso_on_Nme2_A007	n/a	0	n/a	n/a	n/a	0.0375	0.0125	n/a	0.00625	n/a	n/a	n/a	n/a	n/a	n/a	n/a	n/a	n/a	n/a	n/a	n/a	n/a	n/a	n/a
S04_R3_libA_BE_S12	CRISPResso_on_Nme2_A008	n/a	0.000749064	n/a	n/a	0.0554307	n/a	n/a	n/a	n/a	n/a	n/a	n/a	n/a	0.00599251	0.00374532	n/a	n/a	n/a	0.00449438	0	n/a	n/a	n/a	n/a
S04_R3_libA_BE_S12	CRISPResso_on_Nme2_A009	n/a	n/a	0.187066	n/a	n/a	n/a	n/a	n/a	n/a	0.142795	n/a	0.0117188	n/a	n/a	n/a	n/a	n/a	n/a	n/a	n/a	n/a	n/a	n/a	n/a
S04_R3_libA_BE_S12	CRISPResso_on_Nme2_A010	n/a	n/a	n/a	n/a	n/a	n/a	n/a	n/a	n/a	n/a	n/a	n/a	n/a	n/a	n/a	n/a	0.0287412	n/a	n/a	n/a	n/a	n/a	n/a	n/a
S04_R3_libA_BE_S12	CRISPResso_on_Nme2_A011	n/a	n/a	n/a	n/a	n/a	n/a	n/a	n/a	n/a	n/a	n/a	n/a	0.038878	n/a	n/a	n/a	n/a	n/a	n/a	n/a	n/a	n/a	n/a	n/a
S04_R3_libA_BE_S12	CRISPResso_on_Nme2_A012	n/a	n/a	0.33137	n/a	n/a	n/a	n/a	n/a	0.356775	n/a	n/a	n/a	n/a	n/a	n/a	n/a	n/a	n/a	n/a	n/a	n/a	n/a	0	n/a
S04_R3_libA_BE_S12	CRISPResso_on_Nme2_A013	0.00351262	n/a	n/a	n/a	0.227003	n/a	n/a	n/a	0.234907	n/a	n/a	n/a	0.0597146	n/a	0.0952799	n/a	0.0355653	n/a	0.000439078	n/a	0.00219539	n/a	0	n/a
S04_R3_libA_BE_S12	CRISPResso_on_Nme2_A014	n/a	0.0849492	0	n/a	0.337027	n/a	n/a	0.267775	n/a	n/a	0.0507849	n/a	0.116343	n/a	n/a	0.0710988	n/a	n/a	0.00369344	0	n/a	n/a	0	n/a
S04_R3_libA_BE_S12	CRISPResso_on_Nme2_A015	n/a	0.0709016	0.123361	n/a	n/a	n/a	n/a	0.352049	n/a	n/a	n/a	n/a	n/a	0.0352459	n/a	n/a	n/a	n/a	n/a	n/a	0.00286885	n/a	n/a	n/a
S04_R3_libA_BE_S12	CRISPResso_on_Nme2_A016	0.00293132	0	n/a	n/a	0.0477387	0.0381072	n/a	n/a	n/a	0.0129816	0.0175879	n/a	0.0456449	n/a	0.038526	n/a	n/a	0.0171692	n/a	n/a	0	n/a	n/a	n/a
S04_R3_libA_BE_S12	CRISPResso_on_Nme2_A018	n/a	0.0401097	n/a	n/a	n/a	n/a	0.246829	n/a	n/a	n/a	0.172095	n/a	0.101131	n/a	0.169352	n/a	n/a	n/a	n/a	n/a	n/a	n/a	n/a	n/a
S04_R3_libA_BE_S12	CRISPResso_on_Nme2_A019	n/a	0.0440678	n/a	n/a	n/a	n/a	n/a	n/a	n/a	n/a	n/a	n/a	n/a	n/a	0.0237288	n/a	n/a	n/a	n/a	0.00338983	n/a	0	n/a	n/a
S04_R3_libA_BE_S12	CRISPResso_on_Nme2_A020	0.0213102	0.0201263	0.0213102	0.0339384	0.0852407	n/a	n/a	n/a	n/a	n/a	0.106946	n/a	n/a	n/a	n/a	n/a	0.00749803	n/a	0	n/a	n/a	n/a	0	n/a
S04_R3_libA_BE_S12	CRISPResso_on_Nme2_A021	n/a	n/a	n/a	n/a	0.151847	n/a	n/a	n/a	n/a	n/a	n/a	n/a	n/a	n/a	n/a	0.0313574	n/a	n/a	0.00472509	n/a	n/a	n/a	0.00429553	n/a
S04_R3_libA_BE_S12	CRISPResso_on_Nme2_A022	0	0	n/a	n/a	n/a	n/a	n/a	n/a	0.0253807	n/a	n/a	n/a	0.0101523	n/a	n/a	n/a	n/a	n/a	n/a	n/a	n/a	n/a	n/a	n/a
S04_R3_libA_BE_S12	CRISPResso_on_Nme2_A023	0.000190549	n/a	0.00266768	n/a	n/a	n/a	n/a	n/a	n/a	0.00152439	0.000190549	n/a	0.00152439	0	n/a	n/a	n/a	n/a	n/a	n/a	n/a	n/a	n/a	n/a
S04_R3_libA_BE_S12	CRISPResso_on_Nme2_A024	n/a	n/a	n/a	0.0250373	n/a	0.047249	0.0160898	n/a	n/a	n/a	0.0229181	0.00188368	n/a	n/a	n/a	n/a	n/a	n/a	n/a	n/a	n/a	n/a	n/a	n/a
S04_R3_libA_BE_S12	CRISPResso_on_Nme2_A025	n/a	n/a	0.0298553	n/a	n/a	n/a	n/a	n/a	n/a	0.0472201	n/a	n/a	n/a	n/a	n/a	n/a	n/a	n/a	n/a	n/a	n/a	n/a	n/a	n/a
S04_R3_libA_BE_S12	CRISPResso_on_Nme2_A026	n/a	n/a	n/a	n/a	n/a	n/a	n/a	n/a	0.000139252	n/a	n/a	n/a	n/a	n/a	n/a	n/a	n/a	n/a	n/a	n/a	n/a	n/a	n/a	n/a
S04_R3_libA_BE_S12	CRISPResso_on_Nme2_A027	n/a	0.0216173	n/a	n/a	n/a	0.10008	0.0988791	n/a	0.154123	0.0192154	0.0132106	n/a	n/a	n/a	0.00480384	n/a	n/a	n/a	0.000800641	0.00040032	n/a	n/a	n/a	n/a
S04_R3_libA_BE_S12	CRISPResso_on_Nme2_A028	0.00518451	0.00335468	n/a	0.0323269	0.0170784	n/a	n/a	n/a	n/a	n/a	n/a	n/a	n/a	n/a	n/a	0.0118939	0	n/a	n/a	n/a	n/a	n/a	0	n/a
S04_R3_libA_BE_S12	CRISPResso_on_Nme2_A029	n/a	n/a	n/a	n/a	0.0344101	n/a	n/a	n/a	n/a	n/a	n/a	n/a	n/a	n/a	n/a	0.00693946	n/a	n/a	0.0028715	n/a	n/a	n/a	n/a	n/a
S04_R3_libA_BE_S12	CRISPResso_on_Nme2_A031	0.013245	0.0309051	n/a	n/a	n/a	n/a	n/a	n/a	n/a	n/a	0.0794702	n/a	n/a	n/a	n/a	n/a	n/a	n/a	n/a	0	n/a	n/a	0	n/a
S04_R3_libA_BE_S12	CRISPResso_on_Nme2_A032	n/a	n/a	n/a	n/a	n/a	n/a	0.0600858	n/a	n/a	n/a	n/a	n/a	n/a	n/a	n/a	n/a	n/a	n/a	n/a	n/a	n/a	n/a	n/a	n/a
S04_R3_libA_BE_S12	CRISPResso_on_Nme2_A033	n/a	n/a	n/a	0.046875	n/a	0.09375	n/a	n/a	n/a	n/a	n/a	0.09375	n/a	n/a	n/a	n/a	0.0078125	n/a	n/a	0	n/a	n/a	n/a	n/a
S04_R3_libA_BE_S12	CRISPResso_on_Nme2_A034	n/a	n/a	n/a	0.00518749	n/a	n/a	n/a	n/a	n/a	n/a	n/a	n/a	n/a	n/a	n/a	n/a	n/a	n/a	n/a	n/a	n/a	0.000444642	n/a	0.000148214
S04_R3_libA_BE_S12	CRISPResso_on_Nme2_A035	0.0146794	n/a	n/a	n/a	0.178945	n/a	0.162284	n/a	n/a	0.0284582	n/a	n/a	0.0070245	n/a	n/a	0.0317903	n/a	0.00783501	n/a	n/a	0.000540346	n/a	n/a	0.000810519
S04_R3_libA_BE_S12	CRISPResso_on_Nme2_A036	0.00274725	n/a	n/a	n/a	n/a	n/a	0.0595238	n/a	n/a	n/a	n/a	n/a	0.040293	n/a	0.025641	n/a	0.0934066	n/a	0.00824176	0	0	n/a	0.000915751	n/a
S04_R3_libA_BE_S12	CRISPResso_on_Nme2_A037	n/a	n/a	n/a	0.0283034	n/a	0.034838	n/a	0.00869949	0.00204458	0.00212476	n/a	0.0107842	n/a	n/a	n/a	0.000440988	n/a	n/a	n/a	n/a	4.00898e-05	n/a	n/a	n/a
S04_R3_libA_BE_S12	CRISPResso_on_Nme2_A038	n/a	n/a	n/a	n/a	n/a	n/a	n/a	n/a	n/a	0.0615512	n/a	n/a	n/a	n/a	n/a	0.00441623	n/a	n/a	n/a	n/a	n/a	n/a	n/a	n/a
S04_R3_libA_BE_S12	CRISPResso_on_Nme2_A039	n/a	n/a	n/a	n/a	n/a	n/a	n/a	n/a	n/a	n/a	n/a	n/a	n/a	n/a	n/a	0.123536	n/a	n/a	n/a	n/a	n/a	0	n/a	n/a
S04_R3_libA_BE_S12	CRISPResso_on_Nme2_A040	n/a	n/a	n/a	n/a	0.0545455	n/a	n/a	n/a	n/a	n/a	n/a	n/a	n/a	n/a	n/a	n/a	n/a	n/a	n/a	n/a	n/a	n/a	n/a	n/a
S04_R3_libA_BE_S12	CRISPResso_on_Nme2_A041	n/a	n/a	n/a	n/a	n/a	n/a	n/a	0.119231	n/a	n/a	n/a	n/a	n/a	n/a	n/a	n/a	n/a	n/a	n/a	n/a	n/a	n/a	n/a	0
S04_R3_libA_BE_S12	CRISPResso_on_Nme2_A042	n/a	n/a	n/a	n/a	0.00843265	n/a	n/a	n/a	n/a	n/a	n/a	n/a	0.00146166	n/a	n/a	n/a	n/a	n/a	0.000112435	n/a	n/a	5.62177e-05	n/a	n/a
S04_R3_libA_BE_S12	CRISPResso_on_Nme2_A043	n/a	0.104938	n/a	n/a	n/a	n/a	n/a	n/a	n/a	0.154321	n/a	n/a	n/a	0.0493827	n/a	n/a	n/a	n/a	n/a	n/a	n/a	n/a	n/a	n/a
S04_R3_libA_BE_S12	CRISPResso_on_Nme2_A045	0	0	n/a	n/a	n/a	0.0254372	0.0413355	n/a	0.0461049	n/a	n/a	n/a	n/a	n/a	n/a	n/a	n/a	n/a	0	n/a	n/a	0	n/a	0.00317965
S04_R3_libA_BE_S12	CRISPResso_on_Nme2_A046	n/a	n/a	n/a	0.127413	n/a	n/a	0.189189	n/a	0.177606	n/a	n/a	n/a	n/a	n/a	n/a	0.00772201	n/a	n/a	0.003861	0	n/a	n/a	n/a	n/a
S04_R3_libA_BE_S12	CRISPResso_on_Nme2_A047	n/a	n/a	n/a	0.0357815	n/a	n/a	n/a	n/a	n/a	n/a	n/a	n/a	0.0188324	0.00564972	0.00188324	n/a	n/a	0.00376648	0.00188324	0	n/a	n/a	0	0
S04_R3_libA_BE_S12	CRISPResso_on_Nme2_A048	0	n/a	n/a	0.0411985	n/a	0.0374532	0.00749064	n/a	0.0299625	n/a	n/a	n/a	0.00374532	n/a	n/a	n/a	n/a	n/a	n/a	n/a	n/a	0.00374532	n/a	n/a
S04_R3_libA_BE_S12	CRISPResso_on_Nme2_A049	n/a	n/a	n/a	n/a	0.0462535	0.0323774	n/a	n/a	0.246068	n/a	n/a	0.106383	0.00370028	0.0120259	0.00647549	n/a	0.0305273	n/a	n/a	n/a	0	n/a	n/a	n/a
S04_R3_libA_BE_S12	CRISPResso_on_Nme2_A050	0.00878934	0.00170116	0.0147434	n/a	0.250921	n/a	n/a	n/a	0.108307	n/a	n/a	n/a	0.020981	0.00652112	n/a	n/a	n/a	n/a	n/a	n/a	n/a	0	n/a	n/a
S04_R3_libA_BE_S12	CRISPResso_on_Nme2_A052	0.00259679	n/a	n/a	n/a	n/a	n/a	n/a	n/a	n/a	n/a	n/a	n/a	0.107649	n/a	n/a	0.016525	n/a	0.00590179	n/a	0.0184136	n/a	0.00236072	n/a	n/a
S04_R3_libA_BE_S12	CRISPResso_on_Nme2_A053	0.00706714	n/a	0.173145	n/a	n/a	n/a	0.180212	n/a	0.109541	n/a	n/a	n/a	n/a	n/a	n/a	0.00706714	0	n/a	0	n/a	n/a	n/a	n/a	n/a
S04_R3_libA_BE_S12	CRISPResso_on_Nme2_A055	n/a	0.00161551	n/a	0.119548	0.0301562	n/a	0.098546	0.0328487	0.0161551	n/a	n/a	n/a	0.0280022	n/a	n/a	n/a	0.00107701	0	n/a	n/a	n/a	n/a	n/a	n/a
S04_R3_libA_BE_S12	CRISPResso_on_Nme2_A056	n/a	n/a	0.0491704	n/a	0.115234	n/a	n/a	n/a	n/a	n/a	n/a	n/a	0.0443439	n/a	0.0479638	n/a	n/a	0.00784314	n/a	n/a	n/a	0.00452489	n/a	0.000301659
S04_R3_libA_BE_S12	CRISPResso_on_Nme2_A057	n/a	n/a	n/a	n/a	n/a	0.190631	n/a	n/a	n/a	n/a	n/a	n/a	0.0992579	n/a	0.0278293	0.00185529	n/a	n/a	n/a	n/a	0.00324675	n/a	n/a	n/a
S04_R3_libA_BE_S12	CRISPResso_on_Nme2_A058	n/a	n/a	n/a	0.178244	n/a	0.185452	0.107471	n/a	n/a	0.179554	n/a	n/a	n/a	n/a	0.0583224	n/a	n/a	n/a	0.024574	0	n/a	0.000327654	n/a	n/a
S04_R3_libA_BE_S12	CRISPResso_on_Nme2_A059	n/a	n/a	0.0555215	0.0961421	0.110022	n/a	n/a	n/a	n/a	0.190243	n/a	0.145336	n/a	0.151868	n/a	0.0361298	n/a	n/a	n/a	n/a	n/a	n/a	n/a	n/a
S04_R3_libA_BE_S12	CRISPResso_on_Nme2_A060	n/a	n/a	n/a	n/a	n/a	n/a	0.265966	0.0598222	0.0412288	n/a	n/a	0.150768	n/a	n/a	0.0573969	n/a	n/a	0.00970089	n/a	n/a	n/a	0.000404204	n/a	n/a
S04_R3_libA_BE_S12	CRISPResso_on_Nme2_A061	n/a	n/a	n/a	0.646288	0.563319	n/a	n/a	n/a	n/a	n/a	n/a	n/a	n/a	0.617467	n/a	n/a	n/a	n/a	n/a	n/a	n/a	n/a	0	n/a
S04_R3_libA_BE_S12	CRISPResso_on_Nme2_A062	n/a	n/a	n/a	n/a	n/a	0.259514	n/a	n/a	n/a	n/a	n/a	0.150215	0.0108727	n/a	0.237768	n/a	n/a	n/a	n/a	0.0123033	n/a	n/a	n/a	n/a
S04_R3_libA_BE_S12	CRISPResso_on_Nme2_A063	0.00755585	n/a	n/a	n/a	0.0453351	n/a	n/a	0.107096	n/a	n/a	0.0174113	0.00854139	0.0187254	n/a	0.0512484	0.000328515	n/a	n/a	n/a	n/a	n/a	n/a	n/a	n/a
S04_R3_libA_BE_S12	CRISPResso_on_Nme2_A064	n/a	n/a	n/a	n/a	n/a	n/a	n/a	n/a	n/a	n/a	n/a	0.0134357	n/a	0.00575816	n/a	n/a	n/a	n/a	n/a	0	0	0	0	n/a
S04_R3_libA_BE_S12	CRISPResso_on_Nme2_A065	0.0910419	n/a	n/a	n/a	n/a	n/a	n/a	n/a	0.335443	n/a	0.251704	n/a	n/a	n/a	0.0929893	n/a	n/a	0.122687	n/a	n/a	0.000486855	n/a	n/a	0
S04_R3_libA_BE_S12	CRISPResso_on_Nme2_A066	n/a	n/a	n/a	n/a	n/a	n/a	n/a	n/a	0.0907867	n/a	n/a	n/a	n/a	n/a	n/a	0.00788613	n/a	n/a	n/a	0.000192345	n/a	n/a	n/a	n/a
S04_R3_libA_BE_S12	CRISPResso_on_Nme2_A067	n/a	n/a	n/a	n/a	n/a	n/a	0.226281	n/a	n/a	n/a	n/a	n/a	0.22549	n/a	n/a	n/a	n/a	n/a	n/a	n/a	n/a	n/a	n/a	n/a
S04_R3_libA_BE_S12	CRISPResso_on_Nme2_A068	0.0150838	0.026257	n/a	n/a	0.114525	0.0407821	n/a	0.158659	n/a	n/a	n/a	n/a	n/a	0.073743	n/a	n/a	0.0122905	n/a	0.00614525	n/a	n/a	n/a	0	0
S04_R3_libA_BE_S12	CRISPResso_on_Nme2_A069	n/a	n/a	n/a	n/a	n/a	0.165163	n/a	n/a	n/a	0.164035	n/a	n/a	n/a	n/a	n/a	n/a	n/a	0.000966806	n/a	n/a	0	n/a	n/a	0.000483403
S04_R3_libA_BE_S12	CRISPResso_on_Nme2_A070	n/a	n/a	n/a	0.354429	n/a	n/a	n/a	n/a	n/a	0.535584	n/a	n/a	n/a	n/a	n/a	n/a	0.0387013	n/a	n/a	n/a	n/a	n/a	n/a	n/a
S04_R3_libA_BE_S12	CRISPResso_on_Nme2_A071	n/a	n/a	n/a	n/a	n/a	0.136293	n/a	n/a	n/a	n/a	n/a	n/a	n/a	n/a	n/a	n/a	n/a	n/a	n/a	n/a	n/a	n/a	n/a	0
S04_R3_libA_BE_S12	CRISPResso_on_Nme2_A072	n/a	n/a	n/a	n/a	n/a	n/a	n/a	n/a	n/a	n/a	n/a	n/a	n/a	0.134778	n/a	n/a	n/a	n/a	n/a	0.000844119	n/a	n/a	n/a	n/a
S04_R3_libA_BE_S12	CRISPResso_on_Nme2_A073	n/a	n/a	n/a	n/a	n/a	n/a	0.194368	n/a	n/a	n/a	n/a	n/a	n/a	n/a	n/a	n/a	n/a	n/a	n/a	n/a	n/a	n/a	0	0
S04_R3_libA_BE_S12	CRISPResso_on_Nme2_A074	n/a	n/a	n/a	n/a	n/a	n/a	0.247531	n/a	n/a	n/a	n/a	n/a	n/a	n/a	0.015804	n/a	n/a	n/a	n/a	n/a	0	n/a	n/a	0.00019755
S04_R3_libA_BE_S12	CRISPResso_on_Nme2_A075	n/a	n/a	n/a	n/a	n/a	n/a	0.304185	n/a	n/a	n/a	0.264376	n/a	n/a	n/a	n/a	n/a	n/a	n/a	n/a	n/a	n/a	n/a	n/a	0
S04_R3_libA_BE_S12	CRISPResso_on_Nme2_A076	n/a	0.0277885	n/a	n/a	0.217677	n/a	0.267078	n/a	n/a	n/a	n/a	n/a	n/a	n/a	0.323427	n/a	n/a	n/a	0.0154381	n/a	n/a	n/a	n/a	n/a
S04_R3_libA_BE_S12	CRISPResso_on_Nme2_A077	n/a	n/a	0.0491908	n/a	n/a	0.0814	n/a	0.0819581	n/a	n/a	n/a	n/a	n/a	n/a	0.0288607	n/a	n/a	0.00366738	0	n/a	n/a	n/a	n/a	n/a
S04_R3_libA_BE_S12	CRISPResso_on_Nme2_A078	0.0312152	n/a	0.114456	0.0442215	0.0564846	0.0995912	n/a	n/a	0.151245	0.0784095	n/a	n/a	n/a	n/a	n/a	0.034188	n/a	n/a	n/a	n/a	n/a	n/a	0	n/a
S04_R3_libA_BE_S12	CRISPResso_on_Nme2_A079	n/a	n/a	n/a	n/a	n/a	0.0443672	n/a	0.171335	0.0298507	0.0261705	0.016561	n/a	n/a	0.0306686	0.00368023	n/a	n/a	n/a	n/a	n/a	0.0014312	n/a	n/a	n/a
S04_R3_libA_BE_S12	CRISPResso_on_Nme2_A080	n/a	n/a	n/a	0.135608	n/a	n/a	n/a	n/a	n/a	n/a	n/a	0.137358	n/a	0.327647	0.0503062	0.0271216	0.0048119	n/a	n/a	0.00306212	0	n/a	n/a	n/a
S04_R3_libA_BE_S12	CRISPResso_on_Nme2_A081	0.00401284	0.00802568	n/a	0.0702247	n/a	n/a	n/a	0.0987159	n/a	n/a	n/a	n/a	n/a	n/a	n/a	n/a	0.0373194	n/a	n/a	0.00160514	n/a	n/a	n/a	n/a
S04_R3_libA_BE_S12	CRISPResso_on_Nme2_A082	0.00241546	n/a	0.00614844	n/a	n/a	0.132191	n/a	0.089372	0.0229469	n/a	0.0505051	n/a	n/a	n/a	0.0150417	n/a	n/a	n/a	n/a	n/a	n/a	n/a	n/a	0.000109794
S04_R3_libA_BE_S12	CRISPResso_on_Nme2_A083	n/a	n/a	n/a	0.0680346	0.0961123	n/a	n/a	0.365551	n/a	n/a	0.264579	0.0269978	0.0210583	0.0280778	n/a	0.150648	n/a	n/a	n/a	0	n/a	n/a	n/a	0
S04_R3_libA_BE_S12	CRISPResso_on_Nme2_A084	n/a	n/a	n/a	0.29304	n/a	n/a	n/a	n/a	n/a	n/a	n/a	n/a	n/a	0.14809	n/a	n/a	n/a	n/a	n/a	n/a	n/a	0	0.000261643	n/a
S04_R3_libA_BE_S12	CRISPResso_on_Nme2_A085	n/a	n/a	0.266594	n/a	n/a	n/a	n/a	n/a	n/a	n/a	0.306637	n/a	n/a	0.0916072	n/a	n/a	n/a	n/a	n/a	n/a	n/a	0	n/a	n/a
S04_R3_libA_BE_S12	CRISPResso_on_Nme2_A086	n/a	n/a	n/a	0.167011	n/a	n/a	0.363495	n/a	n/a	n/a	0.199069	n/a	0.325233	0.0765253	n/a	0.0496381	0.00465357	0.00672182	n/a	n/a	n/a	0	n/a	n/a
S04_R3_libA_BE_S12	CRISPResso_on_Nme2_A087	0.0166667	n/a	n/a	0.195699	n/a	n/a	n/a	0.362366	n/a	0.395699	0.137097	n/a	0.11129	0.0510753	0.038172	n/a	n/a	n/a	0.0150538	n/a	n/a	n/a	0	0.00107527
S04_R3_libA_BE_S12	CRISPResso_on_Nme2_A088	n/a	n/a	n/a	n/a	n/a	n/a	n/a	n/a	n/a	n/a	n/a	n/a	0.203047	n/a	n/a	n/a	n/a	n/a	n/a	n/a	n/a	0.00649351	0.00024975	n/a
S04_R3_libA_BE_S12	CRISPResso_on_Nme2_A089	0.00999375	n/a	n/a	n/a	n/a	n/a	0.324797	n/a	0.246721	0.134291	0.109931	n/a	n/a	n/a	0.091193	n/a	0.00249844	n/a	n/a	n/a	n/a	n/a	n/a	n/a
S04_R3_libA_BE_S12	CRISPResso_on_Nme2_A090	n/a	n/a	n/a	n/a	n/a	n/a	n/a	n/a	0.116043	0.102408	n/a	n/a	n/a	n/a	n/a	n/a	n/a	n/a	n/a	n/a	n/a	n/a	n/a	n/a
S04_R3_libA_BE_S12	CRISPResso_on_Nme2_A091	n/a	n/a	n/a	n/a	n/a	n/a	n/a	n/a	n/a	n/a	0.225297	0.0335285	n/a	n/a	0.0397374	n/a	0.0576548	n/a	n/a	n/a	n/a	n/a	0	n/a
S04_R3_libA_BE_S12	CRISPResso_on_Nme2_A092	n/a	n/a	n/a	0.203395	n/a	0.293169	0.138028	n/a	n/a	n/a	n/a	n/a	0.0451676	n/a	n/a	0.0848646	n/a	n/a	n/a	n/a	n/a	n/a	n/a	n/a
S04_R3_libA_BE_S12	CRISPResso_on_Nme2_A093	0.0199955	0.0197682	0.0334015	n/a	n/a	0.0956601	n/a	0.116337	n/a	n/a	n/a	n/a	n/a	0.123154	n/a	n/a	n/a	n/a	n/a	0	0.000227221	n/a	n/a	0.000227221
S04_R3_libA_BE_S12	CRISPResso_on_Nme2_A094	n/a	n/a	n/a	0.076844	n/a	n/a	n/a	n/a	n/a	n/a	0.11925	n/a	0.215112	n/a	0.078386	n/a	n/a	n/a	0	n/a	n/a	0.00231303	n/a	n/a
S04_R3_libA_BE_S12	CRISPResso_on_Nme2_A095	n/a	n/a	n/a	n/a	n/a	0.226667	n/a	n/a	0.211282	n/a	n/a	0.0717949	n/a	n/a	n/a	n/a	n/a	0.0307692	0	n/a	0.00102564	n/a	n/a	0
S04_R3_libA_BE_S12	CRISPResso_on_Nme2_A096	n/a	n/a	n/a	0.0721598	n/a	n/a	n/a	n/a	n/a	n/a	n/a	n/a	n/a	n/a	n/a	n/a	0.0969961	n/a	n/a	n/a	n/a	n/a	n/a	n/a
S04_R3_libA_BE_S12	CRISPResso_on_Nme2_A097	0.0703212	0.0625692	n/a	n/a	n/a	n/a	n/a	n/a	n/a	n/a	n/a	n/a	n/a	n/a	0.187708	n/a	n/a	0.0127353	n/a	0.00664452	n/a	0	0	n/a
S04_R3_libA_BE_S12	CRISPResso_on_Nme2_A098	n/a	n/a	n/a	0.11087	n/a	n/a	n/a	n/a	n/a	0.275494	n/a	n/a	n/a	n/a	n/a	n/a	n/a	n/a	n/a	n/a	n/a	n/a	n/a	n/a
S04_R3_libA_BE_S12	CRISPResso_on_Nme2_A099	n/a	n/a	n/a	0.205251	n/a	n/a	0.199445	0.0807877	n/a	n/a	n/a	n/a	n/a	n/a	n/a	n/a	n/a	n/a	0	n/a	n/a	n/a	n/a	n/a
S04_R3_libA_BE_S12	CRISPResso_on_Nme2_A100	n/a	n/a	n/a	n/a	n/a	n/a	n/a	n/a	n/a	n/a	n/a	n/a	n/a	n/a	0.102358	n/a	n/a	n/a	n/a	n/a	n/a	n/a	0	0
S04_R3_libA_BE_S12	CRISPResso_on_Nme2_A101	0.00711119	n/a	n/a	n/a	n/a	n/a	n/a	n/a	0.0730513	0.0540266	n/a	0.0567048	n/a	n/a	0.00858884	n/a	n/a	n/a	n/a	n/a	n/a	n/a	n/a	n/a
S04_R3_libA_BE_S12	CRISPResso_on_Nme2_A102	0.00527241	n/a	n/a	n/a	n/a	n/a	n/a	0.207381	n/a	n/a	n/a	0.156415	n/a	n/a	n/a	n/a	n/a	n/a	n/a	n/a	n/a	n/a	n/a	n/a
S04_R3_libA_BE_S12	CRISPResso_on_Nme2_A103	n/a	n/a	n/a	n/a	n/a	n/a	n/a	n/a	0.0188506	0.0209195	n/a	n/a	n/a	0.00666667	n/a	n/a	n/a	0	n/a	n/a	0.000229885	n/a	n/a	n/a
S04_R3_libA_BE_S12	CRISPResso_on_Nme2_A104	n/a	n/a	n/a	n/a	n/a	n/a	n/a	n/a	n/a	0.342802	n/a	n/a	n/a	n/a	0.284054	0.0187218	0.0154939	n/a	n/a	n/a	n/a	n/a	n/a	n/a
S04_R3_libA_BE_S12	CRISPResso_on_Nme2_A106	n/a	n/a	n/a	n/a	n/a	n/a	n/a	0.0821145	n/a	n/a	n/a	n/a	n/a	n/a	0.030781	n/a	0.00344135	0.000191186	n/a	n/a	n/a	n/a	0	n/a
S04_R3_libA_BE_S12	CRISPResso_on_Nme2_A107	0.0354458	n/a	n/a	n/a	n/a	n/a	n/a	n/a	n/a	n/a	n/a	n/a	0.228571	0.0777658	n/a	n/a	n/a	n/a	n/a	0.00494092	n/a	n/a	n/a	n/a
S04_R3_libA_BE_S12	CRISPResso_on_Nme2_A108	n/a	n/a	n/a	n/a	n/a	n/a	n/a	n/a	0.400505	n/a	0.218858	n/a	n/a	n/a	n/a	0.107852	n/a	n/a	n/a	0.00536108	n/a	n/a	0.000315358	n/a
S04_R3_libA_BE_S12	CRISPResso_on_Nme2_A109	n/a	0.0627694	n/a	n/a	n/a	0.193427	n/a	n/a	n/a	n/a	n/a	0.189655	n/a	0.0377155	0.00377155	0.00700431	n/a	n/a	n/a	0	n/a	0.00080819	n/a	n/a
S04_R3_libA_BE_S12	CRISPResso_on_Nme2_A110	n/a	n/a	n/a	0.0690548	0.0936556	n/a	n/a	n/a	n/a	n/a	n/a	n/a	0.0707812	n/a	n/a	n/a	n/a	n/a	0.0133794	n/a	n/a	0.000431593	0	0
S04_R3_libA_BE_S12	CRISPResso_on_Nme2_A111	n/a	n/a	n/a	0.124732	n/a	0.195087	n/a	n/a	n/a	n/a	0.133556	n/a	0.107083	n/a	n/a	n/a	n/a	n/a	n/a	n/a	n/a	n/a	n/a	n/a
S04_R3_libA_BE_S12	CRISPResso_on_Nme2_A112	0.00528071	n/a	0.0125069	n/a	0.300445	n/a	n/a	n/a	n/a	n/a	n/a	0.0944969	n/a	n/a	0.13174	n/a	0.00833797	n/a	0.00806003	n/a	n/a	n/a	0.000277932	0
S04_R3_libA_BE_S12	CRISPResso_on_Nme2_A113	n/a	n/a	n/a	n/a	n/a	n/a	0.32138	n/a	0.20676	0.0905971	n/a	n/a	n/a	0.131091	n/a	n/a	n/a	n/a	0.00411805	n/a	n/a	0	n/a	n/a
S04_R3_libA_BE_S12	CRISPResso_on_Nme2_A114	0.0527229	n/a	n/a	n/a	n/a	n/a	0.359001	n/a	n/a	0.369407	0.136663	0.0929587	n/a	n/a	n/a	n/a	n/a	n/a	0.000346861	n/a	n/a	n/a	0	n/a
S04_R3_libA_BE_S12	CRISPResso_on_Nme2_A115	0.00512821	n/a	n/a	n/a	n/a	n/a	n/a	n/a	n/a	0.0205128	n/a	0	n/a	n/a	0.0102564	n/a	n/a	n/a	n/a	n/a	n/a	0	n/a	n/a
S04_R3_libA_BE_S12	CRISPResso_on_Nme2_A116	n/a	n/a	n/a	n/a	n/a	n/a	0.180088	n/a	n/a	n/a	n/a	0.0775988	0.00439239	0.00512445	n/a	n/a	n/a	n/a	n/a	n/a	n/a	n/a	n/a	n/a
S04_R3_libA_BE_S12	CRISPResso_on_Nme2_A117	n/a	n/a	n/a	0.172435	n/a	n/a	0.132596	n/a	n/a	n/a	n/a	n/a	n/a	0.0853119	n/a	n/a	n/a	n/a	n/a	n/a	n/a	n/a	n/a	0.000804829
S04_R3_libA_BE_S12	CRISPResso_on_Nme2_A118	0.0155249	n/a	0.0707245	n/a	n/a	n/a	0.275505	n/a	n/a	n/a	n/a	0.138245	n/a	n/a	n/a	n/a	n/a	0.11656	n/a	0.00443568	n/a	n/a	0.00147856	n/a
S04_R3_libA_BE_S12	CRISPResso_on_Nme2_A119	n/a	n/a	n/a	n/a	n/a	n/a	0.284352	n/a	0.141309	0.0403121	n/a	n/a	0.0615518	n/a	n/a	n/a	n/a	0.00260078	n/a	n/a	n/a	0.00390117	0	n/a
S04_R3_libA_BE_S12	CRISPResso_on_Nme2_A120	n/a	n/a	n/a	0.0337014	n/a	n/a	n/a	0.0519802	n/a	n/a	n/a	n/a	n/a	n/a	n/a	0	n/a	n/a	0.000190404	n/a	n/a	0.00476009	n/a	n/a
S04_R3_libA_BE_S12	CRISPResso_on_Nme2_A121	0.112017	n/a	n/a	n/a	n/a	n/a	n/a	n/a	n/a	n/a	n/a	n/a	n/a	0.154322	n/a	n/a	n/a	n/a	n/a	n/a	n/a	n/a	n/a	n/a
S04_R3_libA_BE_S12	CRISPResso_on_Nme2_A122	0.0182401	n/a	n/a	n/a	n/a	n/a	n/a	n/a	0.165163	n/a	n/a	n/a	0.100822	n/a	n/a	n/a	n/a	n/a	n/a	n/a	n/a	n/a	n/a	n/a
S04_R3_libA_BE_S12	CRISPResso_on_Nme2_A123	n/a	n/a	n/a	n/a	n/a	n/a	n/a	n/a	n/a	n/a	n/a	n/a	0.00337864	n/a	n/a	n/a	n/a	0.00194335	n/a	n/a	0.000215928	0.00015242	n/a	n/a
S04_R3_libA_BE_S12	CRISPResso_on_Nme2_A124	0.0145322	n/a	n/a	0.0177112	0.0217984	n/a	n/a	0.138056	n/a	n/a	n/a	n/a	n/a	n/a	n/a	n/a	n/a	n/a	0.0013624	n/a	n/a	n/a	n/a	n/a
S04_R3_libA_BE_S12	CRISPResso_on_Nme2_A125	n/a	n/a	n/a	n/a	n/a	0.260643	n/a	n/a	n/a	n/a	n/a	0.0351366	n/a	n/a	n/a	n/a	n/a	n/a	0.00408998	n/a	n/a	n/a	n/a	n/a
S04_R3_libA_BE_S12	CRISPResso_on_Nme2_A126	n/a	0.0462033	n/a	n/a	n/a	n/a	n/a	0.139413	n/a	n/a	n/a	n/a	n/a	n/a	n/a	n/a	n/a	n/a	n/a	n/a	0.00482121	n/a	0	n/a
S04_R3_libA_BE_S12	CRISPResso_on_Nme2_A127	0.00388673	n/a	n/a	n/a	n/a	0.199889	n/a	n/a	n/a	n/a	0.181011	n/a	n/a	n/a	n/a	n/a	n/a	n/a	0.00721821	n/a	n/a	n/a	n/a	n/a
S04_R3_libA_BE_S12	CRISPResso_on_Nme2_A128	n/a	n/a	n/a	0.048026	n/a	n/a	n/a	0.0667481	0.03663	n/a	0.109076	n/a	n/a	0.019536	n/a	n/a	n/a	0.00814001	n/a	0.000407	0.00407	0	n/a	n/a
S04_R3_libA_BE_S12	CRISPResso_on_Nme2_A129	n/a	n/a	0.148131	n/a	0.30671	n/a	n/a	n/a	n/a	n/a	n/a	0.159043	n/a	n/a	0.0552589	n/a	n/a	n/a	n/a	0.00023218	0.00208962	0	n/a	n/a
S04_R3_libA_BE_S12	CRISPResso_on_Nme2_A130	n/a	n/a	n/a	0.062972	n/a	n/a	0.277954	n/a	n/a	n/a	n/a	n/a	n/a	n/a	n/a	n/a	n/a	n/a	n/a	n/a	n/a	n/a	n/a	n/a
S04_R3_libA_BE_S12	CRISPResso_on_Nme2_A131	n/a	n/a	n/a	0.0251736	0.0315972	n/a	n/a	n/a	n/a	0.125347	0.0100694	0.0126736	0.00763889	0.0107639	n/a	n/a	n/a	n/a	n/a	n/a	n/a	n/a	n/a	n/a
S04_R3_libA_BE_S12	CRISPResso_on_Nme2_A132	n/a	n/a	0.077036	n/a	n/a	0.0987984	0.0483311	n/a	n/a	n/a	n/a	0.0805073	n/a	n/a	0.0643525	n/a	n/a	n/a	0.000133511	n/a	n/a	n/a	n/a	n/a
S04_R3_libA_BE_S12	CRISPResso_on_Nme2_A133	0.0127311	n/a	n/a	n/a	n/a	n/a	n/a	n/a	n/a	n/a	n/a	0.126099	0.00727493	0.0121249	0.0027281	n/a	n/a	0.0612307	n/a	0.00606244	n/a	n/a	n/a	n/a
S04_R3_libA_BE_S12	CRISPResso_on_Nme2_A134	n/a	n/a	n/a	n/a	n/a	n/a	n/a	n/a	0.190011	n/a	n/a	n/a	n/a	n/a	n/a	0.0166097	n/a	n/a	0.00188479	0.0001178	n/a	0	n/a	n/a
S04_R3_libA_BE_S12	CRISPResso_on_Nme2_A135	n/a	0.0603486	n/a	0.0690632	n/a	0.110893	n/a	0.291939	n/a	n/a	n/a	n/a	n/a	n/a	n/a	n/a	n/a	n/a	n/a	n/a	n/a	0	n/a	n/a
S04_R3_libA_BE_S12	CRISPResso_on_Nme2_A136	0.0117812	n/a	n/a	0.198882	n/a	n/a	0.203474	0.0794728	0.0662939	n/a	0.248602	n/a	n/a	n/a	n/a	n/a	n/a	n/a	n/a	n/a	n/a	n/a	n/a	n/a
S04_R3_libA_BE_S12	CRISPResso_on_Nme2_A137	n/a	n/a	0.0222595	n/a	n/a	n/a	n/a	0.231211	n/a	n/a	n/a	n/a	n/a	n/a	0.148396	n/a	n/a	n/a	n/a	n/a	n/a	n/a	n/a	n/a
S04_R3_libA_BE_S12	CRISPResso_on_Nme2_A138	n/a	0.0701519	n/a	n/a	n/a	n/a	n/a	n/a	n/a	n/a	n/a	n/a	n/a	n/a	n/a	n/a	n/a	0.0312779	n/a	n/a	n/a	n/a	n/a	n/a
S04_R3_libA_BE_S12	CRISPResso_on_Nme2_A139	n/a	n/a	0.00249789	0.00514271	n/a	n/a	n/a	n/a	n/a	0.0114976	n/a	n/a	0.010065	n/a	n/a	0.00128568	n/a	n/a	0.000367336	n/a	n/a	0.000293869	n/a	n/a
S04_R3_libA_BE_S12	CRISPResso_on_Nme2_A140	n/a	0.0390905	n/a	n/a	0.10351	n/a	n/a	n/a	n/a	0.0933387	n/a	n/a	n/a	n/a	n/a	n/a	n/a	n/a	n/a	0.000199442	n/a	0.000199442	n/a	n/a
S04_R3_libA_BE_S12	CRISPResso_on_Nme2_A141	n/a	n/a	n/a	n/a	n/a	n/a	n/a	0.0223526	n/a	0.00724276	0.002997	n/a	n/a	n/a	n/a	n/a	0.0034965	0.000749251	n/a	n/a	n/a	n/a	n/a	n/a
S04_R3_libA_BE_S12	CRISPResso_on_Nme2_A142	0.0535101	n/a	n/a	n/a	n/a	n/a	n/a	n/a	n/a	n/a	n/a	0.0962199	0.12592	n/a	n/a	n/a	n/a	0.0282278	n/a	0.0255277	n/a	0.00662739	n/a	n/a
S04_R3_libA_BE_S12	CRISPResso_on_Nme2_A143	n/a	n/a	n/a	n/a	0.325088	0.220045	0.265981	n/a	n/a	0.241889	0.113717	0.0681015	n/a	n/a	0.0777385	n/a	n/a	n/a	0	n/a	0	n/a	n/a	n/a
S04_R3_libA_BE_S12	CRISPResso_on_Nme2_A144	n/a	n/a	n/a	n/a	n/a	n/a	n/a	n/a	n/a	n/a	0.0820015	n/a	n/a	n/a	n/a	n/a	n/a	n/a	0.00119492	0	n/a	n/a	0	n/a
S04_R3_libA_BE_S12	CRISPResso_on_Nme2_A145	n/a	n/a	0.028216	n/a	n/a	n/a	n/a	0.115752	n/a	n/a	n/a	0.0795379	0.000222173	n/a	0	n/a	n/a	n/a	n/a	n/a	n/a	n/a	n/a	n/a
S04_R3_libA_BE_S12	CRISPResso_on_Nme2_A146	n/a	0.0644531	n/a	n/a	n/a	n/a	n/a	n/a	n/a	n/a	n/a	n/a	n/a	n/a	n/a	n/a	n/a	n/a	n/a	n/a	n/a	n/a	n/a	0.000279018
S04_R3_libA_BE_S12	CRISPResso_on_Nme2_A147	n/a	0.0396846	0.0727989	n/a	n/a	n/a	n/a	n/a	n/a	n/a	0.236268	0.0919842	n/a	n/a	n/a	n/a	n/a	n/a	0	0.00289093	n/a	n/a	n/a	n/a
S04_R3_libA_BE_S12	CRISPResso_on_Nme2_A148	n/a	n/a	n/a	n/a	n/a	n/a	n/a	n/a	n/a	n/a	0.000863744	n/a	n/a	n/a	n/a	n/a	n/a	n/a	n/a	n/a	n/a	n/a	n/a	n/a
S04_R3_libA_BE_S12	CRISPResso_on_Nme2_A149	n/a	n/a	n/a	0.0606608	0.148684	n/a	n/a	n/a	0.34951	0.20031	n/a	n/a	n/a	n/a	0.208054	n/a	n/a	0.0188436	n/a	n/a	n/a	n/a	n/a	n/a
S04_R3_libA_BE_S12	CRISPResso_on_Nme2_A150	n/a	n/a	n/a	n/a	0.164904	n/a	n/a	0.171749	n/a	n/a	n/a	n/a	n/a	n/a	n/a	n/a	n/a	n/a	n/a	n/a	n/a	n/a	n/a	n/a
S04_R3_libA_BE_S12	CRISPResso_on_Nme2_A151	n/a	n/a	n/a	n/a	n/a	n/a	0.216319	0.0839448	0.0419724	n/a	n/a	0.187262	n/a	n/a	0.0340475	n/a	n/a	0.00645729	n/a	0.00675081	n/a	n/a	n/a	0.000293513
S04_R3_libA_BE_S12	CRISPResso_on_Nme2_A152	n/a	n/a	0.00930851	n/a	n/a	n/a	n/a	n/a	n/a	0.307447	n/a	n/a	n/a	n/a	n/a	0.00452128	0.00132979	0.000531915	0	n/a	n/a	n/a	0.000265957	n/a
S04_R3_libA_BE_S12	CRISPResso_on_Nme2_A153	n/a	n/a	n/a	n/a	0.197237	n/a	n/a	n/a	n/a	n/a	n/a	n/a	0.115119	n/a	0.0552571	0.0161167	n/a	n/a	0.0498849	n/a	0.00153492	0	0	0
S04_R3_libA_BE_S12	CRISPResso_on_Nme2_A154	n/a	0.026404	n/a	0.154652	n/a	n/a	n/a	n/a	n/a	n/a	n/a	0.190067	n/a	0.162825	n/a	n/a	0.00943001	n/a	n/a	n/a	0.00125733	n/a	0	n/a
S04_R3_libA_BE_S12	CRISPResso_on_Nme2_A155	n/a	n/a	n/a	n/a	n/a	0.331481	n/a	n/a	0.336296	n/a	0.158148	n/a	n/a	n/a	0.11037	n/a	0.0207407	n/a	0.0114815	n/a	0	n/a	0	n/a
S04_R3_libA_BE_S12	CRISPResso_on_Nme2_A156	n/a	n/a	0.0614705	n/a	n/a	n/a	n/a	0.170997	n/a	n/a	n/a	n/a	0.0641875	0.0134148	n/a	n/a	n/a	n/a	n/a	n/a	n/a	n/a	n/a	n/a
S04_R3_libA_BE_S12	CRISPResso_on_Nme2_A157	n/a	n/a	n/a	n/a	n/a	n/a	0.125796	n/a	0.115583	n/a	n/a	0.0592334	0.00901117	n/a	0.0497417	n/a	n/a	n/a	n/a	n/a	n/a	n/a	n/a	n/a
S04_R3_libA_BE_S12	CRISPResso_on_Nme2_A158	0.0298686	0.0137395	n/a	0.0334528	n/a	n/a	0.228196	n/a	0.185783	0.0137395	n/a	0.0334528	n/a	n/a	0.0137395	0.00179211	n/a	0.0113501	n/a	0.000597372	n/a	0.000597372	n/a	0
S04_R3_libA_BE_S12	CRISPResso_on_Nme2_A159	n/a	n/a	n/a	n/a	n/a	n/a	n/a	n/a	n/a	n/a	n/a	0.163295	n/a	0.135754	n/a	n/a	n/a	n/a	n/a	0.00158421	n/a	n/a	n/a	n/a
S04_R3_libA_BE_S12	CRISPResso_on_Nme2_A160	n/a	n/a	n/a	n/a	n/a	0.172474	n/a	n/a	0.254936	n/a	n/a	0.153891	n/a	n/a	0.0206156	n/a	0.0191638	n/a	0.024971	n/a	0	0	n/a	n/a
S04_R3_libA_BE_S12	CRISPResso_on_Nme2_A161	n/a	n/a	n/a	n/a	n/a	0.346443	n/a	n/a	n/a	0.340467	n/a	n/a	n/a	0.0611143	0.0233275	n/a	0.0578369	0.00154232	n/a	n/a	n/a	n/a	n/a	0
S04_R3_libA_BE_S12	CRISPResso_on_Nme2_A162	n/a	n/a	n/a	0.153236	n/a	n/a	0.261294	n/a	0.257326	n/a	n/a	n/a	n/a	n/a	n/a	n/a	0.0103785	0.00335775	0.00213675	n/a	n/a	n/a	n/a	0.00030525
S04_R3_libA_BE_S12	CRISPResso_on_Nme2_A163	n/a	n/a	n/a	0.273632	0.0588723	n/a	0.25539	n/a	n/a	0.0866501	0.0932836	n/a	n/a	n/a	n/a	0.217662	n/a	0.00290216	0.000414594	0	n/a	n/a	0	n/a
S04_R3_libA_BE_S12	CRISPResso_on_Nme2_A164	n/a	n/a	n/a	0.242818	n/a	n/a	n/a	n/a	0.314837	0.0582448	0.0373869	n/a	n/a	n/a	0.0810704	n/a	0.05549	0.00118064	n/a	n/a	n/a	n/a	n/a	0
S04_R3_libA_BE_S12	CRISPResso_on_Nme2_A165	0.00141804	n/a	n/a	n/a	n/a	n/a	n/a	n/a	n/a	n/a	n/a	n/a	n/a	0.134146	n/a	n/a	n/a	n/a	0.0198525	n/a	0.00255247	n/a	n/a	n/a
S04_R3_libA_BE_S12	CRISPResso_on_Nme2_A166	n/a	n/a	n/a	0.0926523	0.0434414	0.117767	n/a	n/a	n/a	n/a	n/a	0.211268	n/a	n/a	n/a	0.0641439	n/a	n/a	n/a	n/a	n/a	n/a	n/a	0.000169693
S04_R3_libA_BE_S12	CRISPResso_on_Nme2_A167	0.00129478	n/a	n/a	n/a	0.0759603	0.0133794	n/a	0.0388433	n/a	n/a	n/a	n/a	n/a	n/a	n/a	n/a	n/a	n/a	n/a	n/a	n/a	n/a	n/a	n/a
S04_R3_libA_BE_S12	CRISPResso_on_Nme2_A168	n/a	n/a	n/a	n/a	n/a	n/a	n/a	n/a	n/a	0.137845	n/a	n/a	n/a	n/a	n/a	n/a	n/a	n/a	n/a	n/a	n/a	n/a	n/a	n/a
S04_R3_libA_BE_S12	CRISPResso_on_Nme2_A169	n/a	n/a	0.0948337	n/a	0.299363	n/a	n/a	n/a	n/a	n/a	0.335103	n/a	n/a	n/a	n/a	0.0410474	n/a	n/a	0.002477	n/a	n/a	n/a	n/a	0
S04_R3_libA_BE_S12	CRISPResso_on_Nme2_A170	0.000404503	n/a	0.0535967	n/a	n/a	n/a	0.0624958	n/a	n/a	n/a	n/a	0.0554844	n/a	n/a	n/a	n/a	n/a	0.00107868	n/a	n/a	n/a	n/a	n/a	6.74172e-05
S04_R3_libA_BE_S12	CRISPResso_on_Nme2_A171	0.00353125	0.0018125	0.0115937	n/a	0.0772812	n/a	n/a	n/a	0.0773125	n/a	n/a	n/a	n/a	0.0723437	n/a	n/a	n/a	n/a	n/a	6.25e-05	n/a	n/a	n/a	n/a
S04_R3_libA_BE_S12	CRISPResso_on_Nme2_A172	n/a	n/a	n/a	n/a	0.368888	0.0908504	n/a	n/a	n/a	n/a	n/a	n/a	0.0847184	n/a	n/a	n/a	n/a	n/a	0.00710021	n/a	n/a	n/a	n/a	n/a
S04_R3_libA_BE_S12	CRISPResso_on_Nme2_A173	n/a	n/a	n/a	0.133488	n/a	n/a	n/a	n/a	n/a	n/a	n/a	n/a	n/a	n/a	n/a	n/a	n/a	n/a	n/a	n/a	n/a	n/a	n/a	0
S04_R3_libA_BE_S12	CRISPResso_on_Nme2_A174	n/a	0.00602038	n/a	n/a	n/a	n/a	0.0239271	0.00432232	n/a	n/a	n/a	0.00694659	0.000308737	n/a	0.0134301	n/a	n/a	n/a	n/a	n/a	n/a	n/a	n/a	n/a
S04_R3_libA_BE_S12	CRISPResso_on_Nme2_A175	9.03281e-05	n/a	n/a	n/a	0.0120588	0.00510354	n/a	0.0156268	n/a	n/a	n/a	n/a	n/a	n/a	n/a	n/a	n/a	0.000270984	n/a	n/a	0.000135492	n/a	9.03281e-05	n/a
S04_R3_libA_BE_S12	CRISPResso_on_Nme2_A176	n/a	n/a	n/a	n/a	n/a	n/a	n/a	0.155463	n/a	0.250195	0.037633	0.0153127	0.00622891	n/a	n/a	0.0254347	0.00830522	n/a	n/a	n/a	n/a	n/a	0.000259538	n/a
S04_R3_libA_BE_S12	CRISPResso_on_Nme2_A177	n/a	n/a	0.0264161	n/a	n/a	n/a	n/a	n/a	n/a	n/a	n/a	0.024384	0.00533401	0.00838202	n/a	n/a	0.00584201	0.001524	0	n/a	n/a	0.001016	0	n/a
S04_R3_libA_BE_S12	CRISPResso_on_Nme2_A178	n/a	0.0154961	n/a	n/a	n/a	0.202699	n/a	n/a	n/a	n/a	n/a	n/a	n/a	n/a	0.193952	n/a	n/a	0.0172457	n/a	n/a	n/a	n/a	n/a	0.000249938
S04_R3_libA_BE_S12	CRISPResso_on_Nme2_A179	n/a	n/a	0.126838	n/a	0.136438	0.0479984	n/a	0.163399	n/a	n/a	n/a	0.0347222	n/a	n/a	n/a	n/a	n/a	n/a	n/a	n/a	0.000612745	n/a	n/a	0
S04_R3_libA_BE_S12	CRISPResso_on_Nme2_A180	0.00320741	0	n/a	n/a	0.346044	n/a	n/a	0.302922	0.0424091	0.0342124	0.0220955	n/a	0.0495367	n/a	n/a	n/a	0.0160371	n/a	n/a	n/a	0.000712758	0	n/a	n/a
S04_R3_libA_BE_S12	CRISPResso_on_Nme2_A181	0.0227609	0.0189181	n/a	0.339344	n/a	n/a	n/a	0.332545	n/a	n/a	n/a	0.067987	0.0744901	n/a	n/a	n/a	n/a	n/a	n/a	n/a	0.00945906	n/a	n/a	n/a
S04_R3_libA_BE_S12	CRISPResso_on_Nme2_A182	n/a	0.168895	n/a	n/a	n/a	0.338012	n/a	0.331996	n/a	n/a	n/a	n/a	n/a	n/a	0.0744207	0.00623886	n/a	0.0131462	n/a	n/a	n/a	n/a	n/a	n/a
S04_R3_libA_BE_S12	CRISPResso_on_Nme2_A183	n/a	0.00106132	n/a	n/a	0.0205831	n/a	0.0228504	n/a	n/a	n/a	0.00990561	n/a	0.00347339	n/a	n/a	n/a	n/a	n/a	n/a	4.82416e-05	0.000112564	n/a	4.82416e-05	n/a
S04_R3_libA_BE_S12	CRISPResso_on_Nme2_A184	n/a	0.00816565	0.0352873	n/a	n/a	n/a	n/a	0.180227	n/a	n/a	n/a	0.125401	n/a	n/a	0.116069	n/a	0.0944882	n/a	n/a	n/a	0	n/a	0	n/a
S04_R3_libA_BE_S12	CRISPResso_on_Nme2_A185	n/a	n/a	n/a	n/a	n/a	n/a	n/a	n/a	0.215929	n/a	0.0639697	n/a	n/a	n/a	n/a	n/a	n/a	n/a	n/a	n/a	n/a	n/a	n/a	n/a
S04_R3_libA_BE_S12	CRISPResso_on_Nme2_A186	n/a	n/a	n/a	n/a	n/a	0.269406	n/a	n/a	0.258752	n/a	n/a	n/a	n/a	n/a	n/a	n/a	n/a	n/a	n/a	n/a	n/a	n/a	n/a	n/a
S04_R3_libA_BE_S12	CRISPResso_on_Nme2_A187	n/a	n/a	n/a	n/a	n/a	n/a	n/a	0.109008	n/a	n/a	n/a	n/a	n/a	n/a	n/a	n/a	0.000217581	n/a	n/a	n/a	n/a	n/a	0	n/a
S04_R3_libA_BE_S12	CRISPResso_on_Nme2_A188	n/a	n/a	n/a	n/a	n/a	n/a	n/a	n/a	n/a	n/a	n/a	n/a	0.063587	n/a	n/a	n/a	n/a	n/a	0.0020871	n/a	n/a	n/a	n/a	n/a
S04_R3_libA_BE_S12	CRISPResso_on_Nme2_A189	n/a	n/a	n/a	n/a	n/a	n/a	n/a	n/a	n/a	0.116936	n/a	n/a	0.0151057	n/a	n/a	n/a	n/a	n/a	n/a	0.00266572	n/a	n/a	n/a	n/a
S04_R3_libA_BE_S12	CRISPResso_on_Nme2_A190	0.00358766	n/a	n/a	n/a	0.133461	0.0880172	n/a	n/a	n/a	0.122698	n/a	n/a	0.145659	n/a	0.108826	n/a	n/a	n/a	n/a	n/a	n/a	0.00358766	n/a	n/a
S04_R3_libA_BE_S12	CRISPResso_on_Nme2_A191	n/a	n/a	n/a	n/a	n/a	n/a	n/a	n/a	n/a	n/a	n/a	n/a	n/a	n/a	n/a	n/a	n/a	n/a	n/a	n/a	n/a	n/a	n/a	n/a
S04_R3_libA_BE_S12	CRISPResso_on_Nme2_A192	n/a	n/a	n/a	n/a	n/a	n/a	0.0134686	n/a	n/a	0.00617636	0.00256916	n/a	n/a	0.00277677	n/a	n/a	n/a	n/a	n/a	2.59511e-05	n/a	n/a	5.19022e-05	n/a
S04_R3_libA_BE_S12	CRISPResso_on_Nme2_A193	n/a	0.00625533	n/a	n/a	0.058004	n/a	n/a	n/a	n/a	n/a	0.0190503	0.00398067	n/a	n/a	n/a	n/a	n/a	n/a	n/a	0	0.00113733	0	n/a	n/a
S04_R3_libA_BE_S12	CRISPResso_on_Nme2_A194	n/a	n/a	n/a	n/a	n/a	n/a	n/a	n/a	n/a	n/a	n/a	n/a	n/a	n/a	n/a	n/a	n/a	n/a	n/a	n/a	n/a	n/a	n/a	0.000172325
S04_R3_libA_BE_S12	CRISPResso_on_Nme2_A195	n/a	0.0102223	n/a	n/a	n/a	n/a	n/a	n/a	0.10759	n/a	n/a	n/a	n/a	n/a	n/a	n/a	n/a	n/a	n/a	n/a	n/a	n/a	n/a	n/a
S04_R3_libA_BE_S12	CRISPResso_on_Nme2_A196	0.000195618	n/a	n/a	n/a	n/a	n/a	n/a	n/a	0.0762911	n/a	n/a	n/a	n/a	n/a	n/a	n/a	n/a	0.00410798	n/a	n/a	n/a	n/a	n/a	0.000391236
S04_R3_libA_BE_S12	CRISPResso_on_Nme2_A197	0.00144718	n/a	n/a	0.00217077	n/a	n/a	n/a	0.00217077	0.00289436	0.00217077	n/a	n/a	n/a	0.00217077	n/a	n/a	0	n/a	0	n/a	n/a	n/a	n/a	n/a
S04_R3_libA_BE_S12	CRISPResso_on_Nme2_A198	n/a	0.00894152	n/a	n/a	n/a	n/a	n/a	n/a	n/a	n/a	n/a	0.139681	0.0137748	n/a	n/a	0.0263412	n/a	0.000241663	n/a	0	n/a	0.00120831	n/a	n/a
S04_R3_libA_BE_S12	CRISPResso_on_Nme2_A199	n/a	n/a	n/a	0.00656168	0.0839895	n/a	n/a	n/a	n/a	n/a	n/a	n/a	n/a	n/a	n/a	n/a	n/a	n/a	n/a	n/a	n/a	0	n/a	n/a
S04_R3_libA_BE_S12	CRISPResso_on_Nme2_A200	0.0159516	n/a	0.341584	n/a	n/a	n/a	0.482398	n/a	n/a	n/a	n/a	n/a	n/a	n/a	0.0682068	0.0390539	n/a	n/a	n/a	n/a	n/a	n/a	0	0
S05_R1_libA_BE_S13	CRISPResso_on_Nme2_A001	n/a	n/a	0.116141	n/a	n/a	n/a	n/a	n/a	n/a	n/a	n/a	n/a	n/a	0.262061	n/a	n/a	n/a	n/a	n/a	n/a	n/a	n/a	n/a	n/a
S05_R1_libA_BE_S13	CRISPResso_on_Nme2_A003	n/a	0.131868	n/a	n/a	n/a	n/a	n/a	n/a	0.284341	n/a	n/a	n/a	n/a	n/a	n/a	n/a	n/a	n/a	n/a	n/a	n/a	n/a	n/a	n/a
S05_R1_libA_BE_S13	CRISPResso_on_Nme2_A004	0.00969529	n/a	n/a	0.250693	0.119114	n/a	0.207756	n/a	n/a	0.279778	n/a	0.229917	0.0706371	n/a	0.0941828	n/a	n/a	0.00692521	0.00831025	n/a	0	n/a	0	n/a
S05_R1_libA_BE_S13	CRISPResso_on_Nme2_A006	n/a	n/a	n/a	n/a	n/a	n/a	n/a	n/a	n/a	n/a	0.0681363	n/a	n/a	n/a	n/a	n/a	n/a	n/a	n/a	n/a	n/a	n/a	n/a	n/a
S05_R1_libA_BE_S13	CRISPResso_on_Nme2_A007	n/a	0.00337458	n/a	n/a	n/a	0.00337458	0.00056243	n/a	0.00112486	n/a	n/a	n/a	n/a	n/a	n/a	n/a	n/a	n/a	n/a	n/a	n/a	n/a	n/a	n/a
S05_R1_libA_BE_S13	CRISPResso_on_Nme2_A008	n/a	0.00676067	n/a	n/a	0.0533127	n/a	n/a	n/a	n/a	n/a	n/a	n/a	n/a	0.00830597	0.00637435	n/a	n/a	n/a	0.00521538	0.000386324	n/a	n/a	n/a	n/a
S05_R1_libA_BE_S13	CRISPResso_on_Nme2_A009	n/a	n/a	0.259631	n/a	n/a	n/a	n/a	n/a	n/a	0.213568	n/a	0.041876	n/a	n/a	n/a	n/a	n/a	n/a	n/a	n/a	n/a	n/a	n/a	n/a
S05_R1_libA_BE_S13	CRISPResso_on_Nme2_A010	n/a	n/a	n/a	n/a	n/a	n/a	n/a	n/a	n/a	n/a	n/a	n/a	n/a	n/a	n/a	n/a	0.019794	n/a	n/a	n/a	n/a	n/a	n/a	n/a
S05_R1_libA_BE_S13	CRISPResso_on_Nme2_A011	n/a	n/a	n/a	n/a	n/a	n/a	n/a	n/a	n/a	n/a	n/a	n/a	0.303571	n/a	n/a	n/a	n/a	n/a	n/a	n/a	n/a	n/a	n/a	n/a
S05_R1_libA_BE_S13	CRISPResso_on_Nme2_A012	n/a	n/a	0.288857	n/a	n/a	n/a	n/a	n/a	0.301632	n/a	n/a	n/a	n/a	n/a	n/a	n/a	n/a	n/a	n/a	n/a	n/a	n/a	0.000709723	n/a
S05_R1_libA_BE_S13	CRISPResso_on_Nme2_A013	0.0202958	n/a	n/a	n/a	0.272962	n/a	n/a	n/a	0.264362	n/a	n/a	n/a	0.154111	n/a	0.167355	n/a	0.0333677	n/a	0.00481596	n/a	0.00928793	n/a	0.00103199	n/a
S05_R1_libA_BE_S13	CRISPResso_on_Nme2_A014	n/a	0.12478	0.00175747	n/a	0.323374	n/a	n/a	0.323374	n/a	n/a	0.114236	n/a	0.15993	n/a	n/a	0.126538	n/a	n/a	0.00175747	0	n/a	n/a	0	n/a
S05_R1_libA_BE_S13	CRISPResso_on_Nme2_A015	n/a	0.114167	0.1725	n/a	n/a	n/a	n/a	0.408333	n/a	n/a	n/a	n/a	n/a	0.135	n/a	n/a	n/a	n/a	n/a	n/a	0.0341667	n/a	n/a	n/a
S05_R1_libA_BE_S13	CRISPResso_on_Nme2_A016	0.00988142	0.00395257	n/a	n/a	0.158103	0.103755	n/a	n/a	n/a	0.0395257	0.0256917	n/a	0.150198	n/a	0.159091	n/a	n/a	0.0543478	n/a	n/a	0.00296443	n/a	n/a	n/a
S05_R1_libA_BE_S13	CRISPResso_on_Nme2_A018	n/a	0.00950309	n/a	n/a	n/a	n/a	0.0510648	n/a	n/a	n/a	0.0412182	n/a	0.0219831	n/a	0.0479734	n/a	n/a	n/a	n/a	n/a	n/a	n/a	n/a	n/a
S05_R1_libA_BE_S13	CRISPResso_on_Nme2_A019	n/a	0.134831	n/a	n/a	n/a	n/a	n/a	n/a	n/a	n/a	n/a	n/a	n/a	n/a	0.106742	n/a	n/a	n/a	n/a	0.011236	n/a	0	n/a	n/a
S05_R1_libA_BE_S13	CRISPResso_on_Nme2_A020	0.0313084	0.0182243	0.0240654	0.0404206	0.0834112	n/a	n/a	n/a	n/a	n/a	0.0766355	n/a	n/a	n/a	n/a	n/a	0.0226636	n/a	0.00116822	n/a	n/a	n/a	0.000233645	n/a
S05_R1_libA_BE_S13	CRISPResso_on_Nme2_A021	n/a	n/a	n/a	n/a	0.0738265	n/a	n/a	n/a	n/a	n/a	n/a	n/a	n/a	n/a	n/a	0.0241384	n/a	n/a	0.00193108	n/a	n/a	n/a	0	n/a
S05_R1_libA_BE_S13	CRISPResso_on_Nme2_A022	0.0107527	0.0215054	n/a	n/a	n/a	n/a	n/a	n/a	0.0591398	n/a	n/a	n/a	0.0591398	n/a	n/a	n/a	n/a	n/a	n/a	n/a	n/a	n/a	n/a	n/a
S05_R1_libA_BE_S13	CRISPResso_on_Nme2_A023	0.00386473	n/a	0.0376812	n/a	n/a	n/a	n/a	n/a	n/a	0.0415459	0.00338164	n/a	0.0400966	0.00338164	n/a	n/a	n/a	n/a	n/a	n/a	n/a	n/a	n/a	n/a
S05_R1_libA_BE_S13	CRISPResso_on_Nme2_A024	n/a	n/a	n/a	0.272988	n/a	0.324262	0.211114	n/a	n/a	n/a	0.20739	0.0529934	n/a	n/a	n/a	n/a	n/a	n/a	n/a	n/a	n/a	n/a	n/a	n/a
S05_R1_libA_BE_S13	CRISPResso_on_Nme2_A025	n/a	n/a	0.312653	n/a	n/a	n/a	n/a	n/a	n/a	0.390327	n/a	n/a	n/a	n/a	n/a	n/a	n/a	n/a	n/a	n/a	n/a	n/a	n/a	n/a
S05_R1_libA_BE_S13	CRISPResso_on_Nme2_A026	n/a	n/a	n/a	n/a	n/a	n/a	n/a	n/a	0.0178723	n/a	n/a	n/a	n/a	n/a	n/a	n/a	n/a	n/a	n/a	n/a	n/a	n/a	n/a	n/a
S05_R1_libA_BE_S13	CRISPResso_on_Nme2_A027	n/a	0.0473649	n/a	n/a	n/a	0.312208	0.326217	n/a	0.379586	0.0800534	0.0827218	n/a	n/a	n/a	0.0473649	n/a	n/a	n/a	0.000667111	0.00133422	n/a	n/a	n/a	n/a
S05_R1_libA_BE_S13	CRISPResso_on_Nme2_A028	0.00214592	0.00786838	n/a	0.169528	0.0765379	n/a	n/a	n/a	n/a	n/a	n/a	n/a	n/a	n/a	n/a	0.0329041	0.00214592	n/a	n/a	n/a	n/a	n/a	0	n/a
S05_R1_libA_BE_S13	CRISPResso_on_Nme2_A029	n/a	n/a	n/a	n/a	0.12967	n/a	n/a	n/a	n/a	n/a	n/a	n/a	n/a	n/a	n/a	0.0293155	n/a	n/a	0.00749932	n/a	n/a	n/a	n/a	n/a
S05_R1_libA_BE_S13	CRISPResso_on_Nme2_A031	0.123418	0.212025	n/a	n/a	n/a	n/a	n/a	n/a	n/a	n/a	0.373418	n/a	n/a	n/a	n/a	n/a	n/a	n/a	n/a	0	n/a	n/a	0	n/a
S05_R1_libA_BE_S13	CRISPResso_on_Nme2_A032	n/a	n/a	n/a	n/a	n/a	n/a	0.255102	n/a	n/a	n/a	n/a	n/a	n/a	n/a	n/a	n/a	n/a	n/a	n/a	n/a	n/a	n/a	n/a	n/a
S05_R1_libA_BE_S13	CRISPResso_on_Nme2_A033	n/a	n/a	n/a	0.0471698	n/a	0.0660377	n/a	n/a	n/a	n/a	n/a	0.0660377	n/a	n/a	n/a	n/a	0.0188679	n/a	n/a	0	n/a	n/a	n/a	n/a
S05_R1_libA_BE_S13	CRISPResso_on_Nme2_A034	n/a	n/a	n/a	0.0106143	n/a	n/a	n/a	n/a	n/a	n/a	n/a	n/a	n/a	n/a	n/a	n/a	n/a	n/a	n/a	n/a	n/a	9.82801e-05	n/a	0
S05_R1_libA_BE_S13	CRISPResso_on_Nme2_A035	0.00977517	n/a	n/a	n/a	0.14956	n/a	0.116325	n/a	n/a	0.0459433	n/a	n/a	0.0117302	n/a	n/a	0.0684262	n/a	0.0254154	n/a	n/a	0.000977517	n/a	n/a	0
S05_R1_libA_BE_S13	CRISPResso_on_Nme2_A036	0.00392542	n/a	n/a	n/a	n/a	n/a	0.134446	n/a	n/a	n/a	n/a	n/a	0.107949	n/a	0.0490677	n/a	0.132483	n/a	0.013739	0	0	n/a	0.000981354	n/a
S05_R1_libA_BE_S13	CRISPResso_on_Nme2_A037	n/a	n/a	n/a	0.331972	n/a	0.394982	n/a	0.189032	0.0793466	0.0735123	n/a	0.206534	n/a	n/a	n/a	0.0775963	n/a	n/a	n/a	n/a	0.00525088	n/a	n/a	n/a
S05_R1_libA_BE_S13	CRISPResso_on_Nme2_A038	n/a	n/a	n/a	n/a	n/a	n/a	n/a	n/a	n/a	0.0259274	n/a	n/a	n/a	n/a	n/a	0.0023791	n/a	n/a	n/a	n/a	n/a	n/a	n/a	n/a
S05_R1_libA_BE_S13	CRISPResso_on_Nme2_A039	n/a	n/a	n/a	n/a	n/a	n/a	n/a	n/a	n/a	n/a	n/a	n/a	n/a	n/a	n/a	0.157642	n/a	n/a	n/a	n/a	n/a	0	n/a	n/a
S05_R1_libA_BE_S13	CRISPResso_on_Nme2_A040	n/a	n/a	n/a	n/a	0.0553657	n/a	n/a	n/a	n/a	n/a	n/a	n/a	n/a	n/a	n/a	n/a	n/a	n/a	n/a	n/a	n/a	n/a	n/a	n/a
S05_R1_libA_BE_S13	CRISPResso_on_Nme2_A041	n/a	n/a	n/a	n/a	n/a	n/a	n/a	0.132124	n/a	n/a	n/a	n/a	n/a	n/a	n/a	n/a	n/a	n/a	n/a	n/a	n/a	n/a	n/a	0
S05_R1_libA_BE_S13	CRISPResso_on_Nme2_A042	n/a	n/a	n/a	n/a	0.306835	n/a	n/a	n/a	n/a	n/a	n/a	n/a	0.0148588	n/a	n/a	n/a	n/a	n/a	0.00371471	n/a	n/a	0.000371471	n/a	n/a
S05_R1_libA_BE_S13	CRISPResso_on_Nme2_A043	n/a	0.0201005	n/a	n/a	n/a	n/a	n/a	n/a	n/a	0.100503	n/a	n/a	n/a	0.0351759	n/a	n/a	n/a	n/a	n/a	n/a	n/a	n/a	n/a	n/a
S05_R1_libA_BE_S13	CRISPResso_on_Nme2_A045	0.00244499	0.00733496	n/a	n/a	n/a	0.0880196	0.0440098	n/a	0.102689	n/a	n/a	n/a	n/a	n/a	n/a	n/a	n/a	n/a	0.00244499	n/a	n/a	0	n/a	0
S05_R1_libA_BE_S13	CRISPResso_on_Nme2_A046	n/a	n/a	n/a	0.15	n/a	n/a	0.167857	n/a	0.142857	n/a	n/a	n/a	n/a	n/a	n/a	0.025	n/a	n/a	0.00357143	0	n/a	n/a	n/a	n/a
S05_R1_libA_BE_S13	CRISPResso_on_Nme2_A047	n/a	n/a	n/a	0.212389	n/a	n/a	n/a	n/a	n/a	n/a	n/a	n/a	0.0825959	0.0147493	0.0235988	n/a	n/a	0.0147493	0.00294985	0	n/a	n/a	0	0
S05_R1_libA_BE_S13	CRISPResso_on_Nme2_A048	0	n/a	n/a	0.11215	n/a	0.140187	0.046729	n/a	0.149533	n/a	n/a	n/a	0.0373832	n/a	n/a	n/a	n/a	n/a	n/a	n/a	n/a	0	n/a	n/a
S05_R1_libA_BE_S13	CRISPResso_on_Nme2_A049	n/a	n/a	n/a	n/a	0.151982	0.0484581	n/a	n/a	0.222467	n/a	n/a	0.182819	0.0242291	0.00440529	0.00881057	n/a	0.0374449	n/a	n/a	n/a	0	n/a	n/a	n/a
S05_R1_libA_BE_S13	CRISPResso_on_Nme2_A050	0.0331522	0.0168478	0.0532609	n/a	0.33587	n/a	n/a	n/a	0.253261	n/a	n/a	n/a	0.0358696	0.0222826	n/a	n/a	n/a	n/a	n/a	n/a	n/a	0	n/a	n/a
S05_R1_libA_BE_S13	CRISPResso_on_Nme2_A052	0.015852	n/a	n/a	n/a	n/a	n/a	n/a	n/a	n/a	n/a	n/a	n/a	0.303391	n/a	n/a	0.0814619	n/a	0.0369881	n/a	0.0387494	n/a	0.00968736	n/a	n/a
S05_R1_libA_BE_S13	CRISPResso_on_Nme2_A053	0.0552995	n/a	0.225806	n/a	n/a	n/a	0.221198	n/a	0.179724	n/a	n/a	n/a	n/a	n/a	n/a	0.0875576	0.00460829	n/a	0	n/a	n/a	n/a	n/a	n/a
S05_R1_libA_BE_S13	CRISPResso_on_Nme2_A055	n/a	0.0203046	n/a	0.321066	0.0532995	n/a	0.31599	0.137056	0.0761421	n/a	n/a	n/a	0.211929	n/a	n/a	n/a	0	0	n/a	n/a	n/a	n/a	n/a	n/a
S05_R1_libA_BE_S13	CRISPResso_on_Nme2_A056	n/a	n/a	0.2	n/a	0.277931	n/a	n/a	n/a	n/a	n/a	n/a	n/a	0.167931	n/a	0.0893103	n/a	n/a	0.00344828	n/a	n/a	n/a	0.000344828	n/a	0.000344828
S05_R1_libA_BE_S13	CRISPResso_on_Nme2_A057	n/a	n/a	n/a	n/a	n/a	0.209576	n/a	n/a	n/a	n/a	n/a	n/a	0.0796506	n/a	0.0280168	0.00368813	n/a	n/a	n/a	n/a	6.4704e-05	n/a	n/a	n/a
S05_R1_libA_BE_S13	CRISPResso_on_Nme2_A058	n/a	n/a	n/a	0.459425	n/a	0.517329	0.449704	n/a	n/a	0.491547	n/a	n/a	n/a	n/a	0.160609	n/a	n/a	n/a	0.0359256	0	n/a	0.000422654	n/a	n/a
S05_R1_libA_BE_S13	CRISPResso_on_Nme2_A059	n/a	n/a	0.159938	0.22376	0.244137	n/a	n/a	n/a	n/a	0.30296	n/a	0.292195	n/a	0.278354	n/a	0.0968858	n/a	n/a	n/a	n/a	n/a	n/a	n/a	n/a
S05_R1_libA_BE_S13	CRISPResso_on_Nme2_A060	n/a	n/a	n/a	n/a	n/a	n/a	0.152381	0.0817043	0.0531328	n/a	n/a	0.0977444	n/a	n/a	0.0451128	n/a	n/a	0.0140351	n/a	n/a	n/a	0.000501253	n/a	n/a
S05_R1_libA_BE_S13	CRISPResso_on_Nme2_A061	n/a	n/a	n/a	0.736225	0.676436	n/a	n/a	n/a	n/a	n/a	n/a	n/a	n/a	0.728019	n/a	n/a	n/a	n/a	n/a	n/a	n/a	n/a	0	n/a
S05_R1_libA_BE_S13	CRISPResso_on_Nme2_A062	n/a	n/a	n/a	n/a	n/a	0.0255634	n/a	n/a	n/a	n/a	n/a	0.0180517	0.00397216	n/a	0.0260746	n/a	n/a	n/a	n/a	0.000629252	n/a	n/a	n/a	n/a
S05_R1_libA_BE_S13	CRISPResso_on_Nme2_A063	0.00590333	n/a	n/a	n/a	0.0327143	n/a	n/a	0.0464887	n/a	n/a	0.0118067	0.00233674	0.00565736	n/a	0.0327143	0.00122986	n/a	n/a	n/a	n/a	n/a	n/a	n/a	n/a
S05_R1_libA_BE_S13	CRISPResso_on_Nme2_A064	n/a	n/a	n/a	n/a	n/a	n/a	n/a	n/a	n/a	n/a	n/a	0.0168161	n/a	0.0100897	n/a	n/a	n/a	n/a	n/a	0.00224215	0	0	0	n/a
S05_R1_libA_BE_S13	CRISPResso_on_Nme2_A065	0.0287563	n/a	n/a	n/a	n/a	n/a	n/a	n/a	0.388929	n/a	0.334292	n/a	n/a	n/a	0.127965	n/a	n/a	0.225018	n/a	n/a	0	n/a	n/a	0
S05_R1_libA_BE_S13	CRISPResso_on_Nme2_A066	n/a	n/a	n/a	n/a	n/a	n/a	n/a	n/a	0.162841	n/a	n/a	n/a	n/a	n/a	n/a	0.0301291	n/a	n/a	n/a	0.00071736	n/a	n/a	n/a	n/a
S05_R1_libA_BE_S13	CRISPResso_on_Nme2_A067	n/a	n/a	n/a	n/a	n/a	n/a	0.0357819	n/a	n/a	n/a	n/a	n/a	0.0354341	n/a	n/a	n/a	n/a	n/a	n/a	n/a	n/a	n/a	n/a	n/a
S05_R1_libA_BE_S13	CRISPResso_on_Nme2_A068	0.0373998	0.0329475	n/a	n/a	0.185218	0.114871	n/a	0.225289	n/a	n/a	n/a	n/a	n/a	0.165628	n/a	n/a	0.0560997	n/a	0.00178094	n/a	n/a	n/a	0	0
S05_R1_libA_BE_S13	CRISPResso_on_Nme2_A069	n/a	n/a	n/a	n/a	n/a	0.332932	n/a	n/a	n/a	0.328916	n/a	n/a	n/a	n/a	n/a	n/a	n/a	0.00803213	n/a	n/a	0	n/a	n/a	0
S05_R1_libA_BE_S13	CRISPResso_on_Nme2_A070	n/a	n/a	n/a	0.349026	n/a	n/a	n/a	n/a	n/a	0.41703	n/a	n/a	n/a	n/a	n/a	n/a	0.0546353	n/a	n/a	n/a	n/a	n/a	n/a	n/a
S05_R1_libA_BE_S13	CRISPResso_on_Nme2_A071	n/a	n/a	n/a	n/a	n/a	0.251161	n/a	n/a	n/a	n/a	n/a	n/a	n/a	n/a	n/a	n/a	n/a	n/a	n/a	n/a	n/a	n/a	n/a	0.00348297
S05_R1_libA_BE_S13	CRISPResso_on_Nme2_A072	n/a	n/a	n/a	n/a	n/a	n/a	n/a	n/a	n/a	n/a	n/a	n/a	n/a	0.0380912	n/a	n/a	n/a	n/a	n/a	0.000141603	n/a	n/a	n/a	n/a
S05_R1_libA_BE_S13	CRISPResso_on_Nme2_A073	n/a	n/a	n/a	n/a	n/a	n/a	0.317234	n/a	n/a	n/a	n/a	n/a	n/a	n/a	n/a	n/a	n/a	n/a	n/a	n/a	n/a	n/a	0	0
S05_R1_libA_BE_S13	CRISPResso_on_Nme2_A074	n/a	n/a	n/a	n/a	n/a	n/a	0.303191	n/a	n/a	n/a	n/a	n/a	n/a	n/a	0.0177305	n/a	n/a	n/a	n/a	n/a	0	n/a	n/a	0
S05_R1_libA_BE_S13	CRISPResso_on_Nme2_A075	n/a	n/a	n/a	n/a	n/a	n/a	0.328349	n/a	n/a	n/a	0.301691	n/a	n/a	n/a	n/a	n/a	n/a	n/a	n/a	n/a	n/a	n/a	n/a	0
S05_R1_libA_BE_S13	CRISPResso_on_Nme2_A076	n/a	0.0014901	n/a	n/a	0.0270347	n/a	0.0268928	n/a	n/a	n/a	n/a	n/a	n/a	n/a	0.0283119	n/a	n/a	n/a	0.00319307	n/a	n/a	n/a	n/a	n/a
S05_R1_libA_BE_S13	CRISPResso_on_Nme2_A077	n/a	n/a	0.304348	n/a	n/a	0.407426	n/a	0.402052	n/a	n/a	n/a	n/a	n/a	n/a	0.25403	n/a	n/a	0.0263801	0.00390816	n/a	n/a	n/a	n/a	n/a
S05_R1_libA_BE_S13	CRISPResso_on_Nme2_A078	0.18	n/a	0.45	0.240667	0.312667	0.387333	n/a	n/a	0.471333	0.301333	n/a	n/a	n/a	n/a	n/a	0.166667	n/a	n/a	n/a	n/a	n/a	n/a	0.002	n/a
S05_R1_libA_BE_S13	CRISPResso_on_Nme2_A079	n/a	n/a	n/a	n/a	n/a	0.165896	n/a	0.314607	0.0951751	0.0660939	0.0284204	n/a	n/a	0.0819564	0.011236	n/a	n/a	n/a	n/a	n/a	0	n/a	n/a	n/a
S05_R1_libA_BE_S13	CRISPResso_on_Nme2_A080	n/a	n/a	n/a	0.0446332	n/a	n/a	n/a	n/a	n/a	n/a	n/a	0.0386502	n/a	0.0554027	0.0124447	0.00215388	0.000717961	n/a	n/a	0.00023932	0	n/a	n/a	n/a
S05_R1_libA_BE_S13	CRISPResso_on_Nme2_A081	0.0133835	0.0163112	n/a	0.0941029	n/a	n/a	n/a	0.10665	n/a	n/a	n/a	n/a	n/a	n/a	n/a	n/a	0.0731911	n/a	n/a	0.00250941	n/a	n/a	n/a	n/a
S05_R1_libA_BE_S13	CRISPResso_on_Nme2_A082	0.0067474	n/a	0.0223183	n/a	n/a	0.0871972	n/a	0.0844291	0.0470588	n/a	0.0740484	n/a	n/a	n/a	0.0394464	n/a	n/a	n/a	n/a	n/a	n/a	n/a	n/a	0
S05_R1_libA_BE_S13	CRISPResso_on_Nme2_A083	n/a	n/a	n/a	0.130617	0.0970641	n/a	n/a	0.290593	n/a	n/a	0.245656	0.0485321	0.0305572	0.0317555	n/a	0.173158	n/a	n/a	n/a	0.00179748	n/a	n/a	n/a	0
S05_R1_libA_BE_S13	CRISPResso_on_Nme2_A084	n/a	n/a	n/a	0.258294	n/a	n/a	n/a	n/a	n/a	n/a	n/a	n/a	n/a	0.147867	n/a	n/a	n/a	n/a	n/a	n/a	n/a	0	0	n/a
S05_R1_libA_BE_S13	CRISPResso_on_Nme2_A085	n/a	n/a	0.0393979	n/a	n/a	n/a	n/a	n/a	n/a	n/a	0.0420157	n/a	n/a	0.0164921	n/a	n/a	n/a	n/a	n/a	n/a	n/a	0	n/a	n/a
S05_R1_libA_BE_S13	CRISPResso_on_Nme2_A086	n/a	n/a	n/a	0.183748	n/a	n/a	0.314056	n/a	n/a	n/a	0.237189	n/a	0.296486	0.0658858	n/a	0.0834553	0.0153734	0.00366032	n/a	n/a	n/a	0	n/a	n/a
S05_R1_libA_BE_S13	CRISPResso_on_Nme2_A087	0.0331878	n/a	n/a	0.377293	n/a	n/a	n/a	0.424454	n/a	0.434934	0.150218	n/a	0.196507	0.0358079	0.050655	n/a	n/a	n/a	0.00524017	n/a	n/a	n/a	0	0
S05_R1_libA_BE_S13	CRISPResso_on_Nme2_A088	n/a	n/a	n/a	n/a	n/a	n/a	n/a	n/a	n/a	n/a	n/a	n/a	0.287068	n/a	n/a	n/a	n/a	n/a	n/a	n/a	n/a	0	0	n/a
S05_R1_libA_BE_S13	CRISPResso_on_Nme2_A089	0.0159574	n/a	n/a	n/a	n/a	n/a	0.157801	n/a	0.138298	0.0478723	0.037234	n/a	n/a	n/a	0.072695	n/a	0.0106383	n/a	n/a	n/a	n/a	n/a	n/a	n/a
S05_R1_libA_BE_S13	CRISPResso_on_Nme2_A090	n/a	n/a	n/a	n/a	n/a	n/a	n/a	n/a	0.31706	0.311159	n/a	n/a	n/a	n/a	n/a	n/a	n/a	n/a	n/a	n/a	n/a	n/a	n/a	n/a
S05_R1_libA_BE_S13	CRISPResso_on_Nme2_A091	n/a	n/a	n/a	n/a	n/a	n/a	n/a	n/a	n/a	n/a	0.460544	0.220846	n/a	n/a	0.225155	n/a	0.319957	n/a	n/a	n/a	n/a	n/a	0.000538648	n/a
S05_R1_libA_BE_S13	CRISPResso_on_Nme2_A092	n/a	n/a	n/a	0.273212	n/a	0.319104	0.254269	n/a	n/a	n/a	n/a	n/a	0.0776414	n/a	n/a	0.189968	n/a	n/a	n/a	n/a	n/a	n/a	n/a	n/a
S05_R1_libA_BE_S13	CRISPResso_on_Nme2_A093	0.0874103	0.0645793	0.113503	n/a	n/a	0.317025	n/a	0.317678	n/a	n/a	n/a	n/a	n/a	0.333986	n/a	n/a	n/a	n/a	n/a	0.0208741	0	n/a	n/a	0
S05_R1_libA_BE_S13	CRISPResso_on_Nme2_A094	n/a	n/a	n/a	0.0251282	n/a	n/a	n/a	n/a	n/a	n/a	0.0278839	n/a	0.0291389	n/a	0.0215268	n/a	n/a	n/a	0.00130961	n/a	n/a	5.45673e-05	n/a	n/a
S05_R1_libA_BE_S13	CRISPResso_on_Nme2_A095	n/a	n/a	n/a	n/a	n/a	0.279933	n/a	n/a	0.271501	n/a	n/a	0.143339	n/a	n/a	n/a	n/a	n/a	0.0539629	0.00168634	n/a	0.00168634	n/a	n/a	0
S05_R1_libA_BE_S13	CRISPResso_on_Nme2_A096	n/a	n/a	n/a	0.160719	n/a	n/a	n/a	n/a	n/a	n/a	n/a	n/a	n/a	n/a	n/a	n/a	0.211774	n/a	n/a	n/a	n/a	n/a	n/a	n/a
S05_R1_libA_BE_S13	CRISPResso_on_Nme2_A097	0.0678161	0.0758621	n/a	n/a	n/a	n/a	n/a	n/a	n/a	n/a	n/a	n/a	n/a	n/a	0.275862	n/a	n/a	0.045977	n/a	0.00229885	n/a	0	0	n/a
S05_R1_libA_BE_S13	CRISPResso_on_Nme2_A098	n/a	n/a	n/a	0.238594	n/a	n/a	n/a	n/a	n/a	0.311144	n/a	n/a	n/a	n/a	n/a	n/a	n/a	n/a	n/a	n/a	n/a	n/a	n/a	n/a
S05_R1_libA_BE_S13	CRISPResso_on_Nme2_A099	n/a	n/a	n/a	0.28502	n/a	n/a	0.288259	0.157895	n/a	n/a	n/a	n/a	n/a	n/a	n/a	n/a	n/a	n/a	0.0101215	n/a	n/a	n/a	n/a	n/a
S05_R1_libA_BE_S13	CRISPResso_on_Nme2_A100	n/a	n/a	n/a	n/a	n/a	n/a	n/a	n/a	n/a	n/a	n/a	n/a	n/a	n/a	0.246746	n/a	n/a	n/a	n/a	n/a	n/a	n/a	0	0
S05_R1_libA_BE_S13	CRISPResso_on_Nme2_A101	0.00118151	n/a	n/a	n/a	n/a	n/a	n/a	n/a	0.00991976	0.00844287	n/a	0.00903362	n/a	n/a	0.00182149	n/a	n/a	n/a	n/a	n/a	n/a	n/a	n/a	n/a
S05_R1_libA_BE_S13	CRISPResso_on_Nme2_A102	0.0115688	n/a	n/a	n/a	n/a	n/a	n/a	0.296275	n/a	n/a	n/a	0.284142	n/a	n/a	n/a	n/a	n/a	n/a	n/a	n/a	n/a	n/a	n/a	n/a
S05_R1_libA_BE_S13	CRISPResso_on_Nme2_A103	n/a	n/a	n/a	n/a	n/a	n/a	n/a	n/a	0.0841573	0.0727401	n/a	n/a	n/a	0.0122411	n/a	n/a	n/a	0.00129473	n/a	n/a	0	n/a	n/a	n/a
S05_R1_libA_BE_S13	CRISPResso_on_Nme2_A104	n/a	n/a	n/a	n/a	n/a	n/a	n/a	n/a	n/a	0.213516	n/a	n/a	n/a	n/a	0.196932	0.0215589	0.0161692	n/a	n/a	n/a	n/a	n/a	n/a	n/a
S05_R1_libA_BE_S13	CRISPResso_on_Nme2_A106	n/a	n/a	n/a	n/a	n/a	n/a	n/a	0.335287	n/a	n/a	n/a	n/a	n/a	n/a	0.220399	n/a	0.0369285	0	n/a	n/a	n/a	n/a	0	n/a
S05_R1_libA_BE_S13	CRISPResso_on_Nme2_A107	0.00611804	n/a	n/a	n/a	n/a	n/a	n/a	n/a	n/a	n/a	n/a	n/a	0.0854127	0.0496641	n/a	n/a	n/a	n/a	n/a	0.00167946	n/a	n/a	n/a	n/a
S05_R1_libA_BE_S13	CRISPResso_on_Nme2_A108	n/a	n/a	n/a	n/a	n/a	n/a	n/a	n/a	0.350406	n/a	0.186105	n/a	n/a	n/a	n/a	0.234787	n/a	n/a	n/a	0.0233266	n/a	n/a	0	n/a
S05_R1_libA_BE_S13	CRISPResso_on_Nme2_A109	n/a	0.0717213	n/a	n/a	n/a	0.287568	n/a	n/a	n/a	n/a	n/a	0.296448	n/a	0.14071	0.0642077	0.0389344	n/a	n/a	n/a	0.00068306	n/a	0	n/a	n/a
S05_R1_libA_BE_S13	CRISPResso_on_Nme2_A110	n/a	n/a	n/a	0.220969	0.328467	n/a	n/a	n/a	n/a	n/a	n/a	n/a	0.270737	n/a	n/a	n/a	n/a	n/a	0.0106171	n/a	n/a	0	0	0
S05_R1_libA_BE_S13	CRISPResso_on_Nme2_A111	n/a	n/a	n/a	0.322417	n/a	0.340741	n/a	n/a	n/a	n/a	0.31345	n/a	0.267836	n/a	n/a	n/a	n/a	n/a	n/a	n/a	n/a	n/a	n/a	n/a
S05_R1_libA_BE_S13	CRISPResso_on_Nme2_A112	0.00641026	n/a	0.0538462	n/a	0.421795	n/a	n/a	n/a	n/a	n/a	n/a	0.330128	n/a	n/a	0.387821	n/a	0.0358974	n/a	0.0160256	n/a	n/a	n/a	0	0.000641026
S05_R1_libA_BE_S13	CRISPResso_on_Nme2_A113	n/a	n/a	n/a	n/a	n/a	n/a	0.103557	n/a	0.0720344	0.0343081	n/a	n/a	n/a	0.0531713	n/a	n/a	n/a	n/a	0.00303836	n/a	n/a	0	n/a	n/a
S05_R1_libA_BE_S13	CRISPResso_on_Nme2_A114	0.0429063	n/a	n/a	n/a	n/a	n/a	0.178506	n/a	n/a	0.169601	0.0916818	0.0708359	n/a	n/a	n/a	n/a	n/a	n/a	0.000202388	n/a	n/a	n/a	0.000202388	n/a
S05_R1_libA_BE_S13	CRISPResso_on_Nme2_A115	0.016	n/a	n/a	n/a	n/a	n/a	n/a	n/a	n/a	0.104	n/a	0.08	n/a	n/a	0	n/a	n/a	n/a	n/a	n/a	n/a	0	n/a	n/a
S05_R1_libA_BE_S13	CRISPResso_on_Nme2_A116	n/a	n/a	n/a	n/a	n/a	n/a	0.402062	n/a	n/a	n/a	n/a	0.286598	0.0257732	0.0536082	n/a	n/a	n/a	n/a	n/a	n/a	n/a	n/a	n/a	n/a
S05_R1_libA_BE_S13	CRISPResso_on_Nme2_A117	n/a	n/a	n/a	0.132889	n/a	n/a	0.126928	n/a	n/a	n/a	n/a	n/a	n/a	0.0923913	n/a	n/a	n/a	n/a	n/a	n/a	n/a	n/a	n/a	0
S05_R1_libA_BE_S13	CRISPResso_on_Nme2_A118	0.0232865	n/a	0.142355	n/a	n/a	n/a	0.362917	n/a	n/a	n/a	n/a	0.268453	n/a	n/a	n/a	n/a	n/a	0.306239	n/a	0.0013181	n/a	n/a	0	n/a
S05_R1_libA_BE_S13	CRISPResso_on_Nme2_A119	n/a	n/a	n/a	n/a	n/a	n/a	0.0826914	n/a	0.0565949	0.018865	n/a	n/a	0.0295551	n/a	n/a	n/a	n/a	0.00471624	n/a	n/a	n/a	0.000471624	0	n/a
S05_R1_libA_BE_S13	CRISPResso_on_Nme2_A120	n/a	n/a	n/a	0.227848	n/a	n/a	n/a	0.23906	n/a	n/a	n/a	n/a	n/a	n/a	n/a	0.0112116	n/a	n/a	0	n/a	n/a	0.00614828	n/a	n/a
S05_R1_libA_BE_S13	CRISPResso_on_Nme2_A121	0.189052	n/a	n/a	n/a	n/a	n/a	n/a	n/a	n/a	n/a	n/a	n/a	n/a	0.233181	n/a	n/a	n/a	n/a	n/a	n/a	n/a	n/a	n/a	n/a
S05_R1_libA_BE_S13	CRISPResso_on_Nme2_A122	0.0401691	n/a	n/a	n/a	n/a	n/a	n/a	n/a	0.217457	n/a	n/a	n/a	0.196315	n/a	n/a	n/a	n/a	n/a	n/a	n/a	n/a	n/a	n/a	n/a
S05_R1_libA_BE_S13	CRISPResso_on_Nme2_A123	n/a	n/a	n/a	n/a	n/a	n/a	n/a	n/a	n/a	n/a	n/a	n/a	0.148285	n/a	n/a	n/a	n/a	0.114458	n/a	n/a	0.000463392	0	n/a	n/a
S05_R1_libA_BE_S13	CRISPResso_on_Nme2_A124	0.107312	n/a	n/a	0.120608	0.152896	n/a	n/a	0.327635	n/a	n/a	n/a	n/a	n/a	n/a	n/a	n/a	n/a	n/a	0.000949668	n/a	n/a	n/a	n/a	n/a
S05_R1_libA_BE_S13	CRISPResso_on_Nme2_A125	n/a	n/a	n/a	n/a	n/a	0.415496	n/a	n/a	n/a	n/a	n/a	0.0779661	n/a	n/a	n/a	n/a	n/a	n/a	0.0113801	n/a	n/a	n/a	n/a	n/a
S05_R1_libA_BE_S13	CRISPResso_on_Nme2_A126	n/a	0.106977	n/a	n/a	n/a	n/a	n/a	0.255814	n/a	n/a	n/a	n/a	n/a	n/a	n/a	n/a	n/a	n/a	n/a	n/a	0	n/a	0	n/a
S05_R1_libA_BE_S13	CRISPResso_on_Nme2_A127	0.00349571	n/a	n/a	n/a	n/a	0.0324763	n/a	n/a	n/a	n/a	0.0301083	n/a	n/a	n/a	n/a	n/a	n/a	n/a	0.00180424	n/a	n/a	n/a	n/a	n/a
S05_R1_libA_BE_S13	CRISPResso_on_Nme2_A128	n/a	n/a	n/a	0.120599	n/a	n/a	n/a	0.133333	0.0921348	n/a	0.195506	n/a	n/a	0.082397	n/a	n/a	n/a	0.0322097	n/a	0.000749064	0.00374532	0	n/a	n/a
S05_R1_libA_BE_S13	CRISPResso_on_Nme2_A129	n/a	n/a	0.0906287	n/a	0.10943	n/a	n/a	n/a	n/a	n/a	n/a	0.0834313	n/a	n/a	0.0462691	n/a	n/a	n/a	n/a	0	0.00279083	0	n/a	n/a
S05_R1_libA_BE_S13	CRISPResso_on_Nme2_A130	n/a	n/a	n/a	0.195206	n/a	n/a	0.335561	n/a	n/a	n/a	n/a	n/a	n/a	n/a	n/a	n/a	n/a	n/a	n/a	n/a	n/a	n/a	n/a	n/a
S05_R1_libA_BE_S13	CRISPResso_on_Nme2_A131	n/a	n/a	n/a	0.0752171	0.0751453	n/a	n/a	n/a	n/a	0.0996196	0.0193785	0.00911505	0.00689012	0.019522	n/a	n/a	n/a	n/a	n/a	n/a	n/a	n/a	n/a	n/a
S05_R1_libA_BE_S13	CRISPResso_on_Nme2_A132	n/a	n/a	0.0271974	n/a	n/a	0.0286302	0.018314	n/a	n/a	n/a	n/a	0.0245402	n/a	n/a	0.0216225	n/a	n/a	n/a	0.0021883	n/a	n/a	n/a	n/a	n/a
S05_R1_libA_BE_S13	CRISPResso_on_Nme2_A133	0.0493631	n/a	n/a	n/a	n/a	n/a	n/a	n/a	n/a	n/a	n/a	0.334395	0.0599788	0.0567941	0.0514862	n/a	n/a	0.245223	n/a	0.0116773	n/a	n/a	n/a	n/a
S05_R1_libA_BE_S13	CRISPResso_on_Nme2_A134	n/a	n/a	n/a	n/a	n/a	n/a	n/a	n/a	0.0727624	n/a	n/a	n/a	n/a	n/a	n/a	0.0222151	n/a	n/a	0.00482936	0.000160979	n/a	0	n/a	n/a
S05_R1_libA_BE_S13	CRISPResso_on_Nme2_A135	n/a	0.0090807	n/a	0.0138938	n/a	0.021691	n/a	0.030515	n/a	n/a	n/a	n/a	n/a	n/a	n/a	n/a	n/a	n/a	n/a	n/a	n/a	6.41746e-05	n/a	n/a
S05_R1_libA_BE_S13	CRISPResso_on_Nme2_A136	0.0137599	n/a	n/a	0.0877193	n/a	n/a	0.0954019	0.0487329	0.0382984	n/a	0.104231	n/a	n/a	n/a	n/a	n/a	n/a	n/a	n/a	n/a	n/a	n/a	n/a	n/a
S05_R1_libA_BE_S13	CRISPResso_on_Nme2_A137	n/a	n/a	0.0176211	n/a	n/a	n/a	n/a	0.094325	n/a	n/a	n/a	n/a	n/a	n/a	0.0804613	n/a	n/a	n/a	n/a	n/a	n/a	n/a	n/a	n/a
S05_R1_libA_BE_S13	CRISPResso_on_Nme2_A138	n/a	0.0989433	n/a	n/a	n/a	n/a	n/a	n/a	n/a	n/a	n/a	n/a	n/a	n/a	n/a	n/a	n/a	0.0787704	n/a	n/a	n/a	n/a	n/a	n/a
S05_R1_libA_BE_S13	CRISPResso_on_Nme2_A139	n/a	n/a	0.152586	0.261207	n/a	n/a	n/a	n/a	n/a	0.384483	n/a	n/a	0.383621	n/a	n/a	0.0741379	n/a	n/a	0.00344828	n/a	n/a	0	n/a	n/a
S05_R1_libA_BE_S13	CRISPResso_on_Nme2_A140	n/a	0.0813743	n/a	n/a	0.223026	n/a	n/a	n/a	n/a	0.208559	n/a	n/a	n/a	n/a	n/a	n/a	n/a	n/a	n/a	0	n/a	0	n/a	n/a
S05_R1_libA_BE_S13	CRISPResso_on_Nme2_A141	n/a	n/a	n/a	n/a	n/a	n/a	n/a	0.180136	n/a	0.0869843	0.0523182	n/a	n/a	n/a	n/a	n/a	0.0189281	0.000425351	n/a	n/a	n/a	n/a	n/a	n/a
S05_R1_libA_BE_S13	CRISPResso_on_Nme2_A142	0.126352	n/a	n/a	n/a	n/a	n/a	n/a	n/a	n/a	n/a	n/a	0.192427	0.208655	n/a	n/a	n/a	n/a	0.0977589	n/a	0.0177743	n/a	0.0015456	n/a	n/a
S05_R1_libA_BE_S13	CRISPResso_on_Nme2_A143	n/a	n/a	n/a	n/a	0.220133	0.195059	0.209071	n/a	n/a	0.159292	0.0814897	0.0553097	n/a	n/a	0.0855457	n/a	n/a	n/a	0.00147493	n/a	0	n/a	n/a	n/a
S05_R1_libA_BE_S13	CRISPResso_on_Nme2_A144	n/a	n/a	n/a	n/a	n/a	n/a	n/a	n/a	n/a	n/a	0.103087	n/a	n/a	n/a	n/a	n/a	n/a	n/a	0.00279369	0.000139684	n/a	n/a	0	n/a
S05_R1_libA_BE_S13	CRISPResso_on_Nme2_A145	n/a	n/a	0.166208	n/a	n/a	n/a	n/a	0.192917	n/a	n/a	n/a	0.189709	0.0187222	n/a	0.0456926	n/a	n/a	n/a	n/a	n/a	n/a	n/a	n/a	n/a
S05_R1_libA_BE_S13	CRISPResso_on_Nme2_A146	n/a	0.0427632	n/a	n/a	n/a	n/a	n/a	n/a	n/a	n/a	n/a	n/a	n/a	n/a	n/a	n/a	n/a	n/a	n/a	n/a	n/a	n/a	n/a	0
S05_R1_libA_BE_S13	CRISPResso_on_Nme2_A147	n/a	0.00687247	0.0124305	n/a	n/a	n/a	n/a	n/a	n/a	n/a	0.024861	0.0116043	n/a	n/a	n/a	n/a	n/a	n/a	0.000450653	0.000225327	n/a	n/a	n/a	n/a
S05_R1_libA_BE_S13	CRISPResso_on_Nme2_A148	n/a	n/a	n/a	n/a	n/a	n/a	n/a	n/a	n/a	n/a	0.0577712	n/a	n/a	n/a	n/a	n/a	n/a	n/a	n/a	n/a	n/a	n/a	n/a	n/a
S05_R1_libA_BE_S13	CRISPResso_on_Nme2_A149	n/a	n/a	n/a	0.0996767	0.201509	n/a	n/a	n/a	0.341056	0.230603	n/a	n/a	n/a	n/a	0.296875	n/a	n/a	0.049569	n/a	n/a	n/a	n/a	n/a	n/a
S05_R1_libA_BE_S13	CRISPResso_on_Nme2_A150	n/a	n/a	n/a	n/a	0.229349	n/a	n/a	0.225462	n/a	n/a	n/a	n/a	n/a	n/a	n/a	n/a	n/a	n/a	n/a	n/a	n/a	n/a	n/a	n/a
S05_R1_libA_BE_S13	CRISPResso_on_Nme2_A151	n/a	n/a	n/a	n/a	n/a	n/a	0.0972378	0.0487122	0.0321015	n/a	n/a	0.0869728	n/a	n/a	0.0406868	n/a	n/a	0.0115715	n/a	0.00186637	n/a	n/a	n/a	0.000186637
S05_R1_libA_BE_S13	CRISPResso_on_Nme2_A152	n/a	n/a	0.0236256	n/a	n/a	n/a	n/a	n/a	n/a	0.379827	n/a	n/a	n/a	n/a	n/a	0.0358928	0.0118128	0.0081781	0.00227169	n/a	n/a	n/a	0	n/a
S05_R1_libA_BE_S13	CRISPResso_on_Nme2_A153	n/a	n/a	n/a	n/a	0.31677	n/a	n/a	n/a	n/a	n/a	n/a	n/a	0.158385	n/a	0.0745342	0.0232919	n/a	n/a	0.0559006	n/a	0	0	0	0
S05_R1_libA_BE_S13	CRISPResso_on_Nme2_A154	n/a	0.0787973	n/a	0.372732	n/a	n/a	n/a	n/a	n/a	n/a	n/a	0.341109	n/a	0.356661	n/a	n/a	0.06169	n/a	n/a	n/a	0	n/a	0	n/a
S05_R1_libA_BE_S13	CRISPResso_on_Nme2_A155	n/a	n/a	n/a	n/a	n/a	0.406707	n/a	n/a	0.4	n/a	0.306098	n/a	n/a	n/a	0.285366	n/a	0.0664634	n/a	0.0231707	n/a	0	n/a	0	n/a
S05_R1_libA_BE_S13	CRISPResso_on_Nme2_A156	n/a	n/a	0.150943	n/a	n/a	n/a	n/a	0.196398	n/a	n/a	n/a	n/a	0.150086	0.0340909	n/a	n/a	n/a	n/a	n/a	n/a	n/a	n/a	n/a	n/a
S05_R1_libA_BE_S13	CRISPResso_on_Nme2_A157	n/a	n/a	n/a	n/a	n/a	n/a	0.304565	n/a	0.309568	n/a	n/a	0.243277	0.0594121	n/a	0.229518	n/a	n/a	n/a	n/a	n/a	n/a	n/a	n/a	n/a
S05_R1_libA_BE_S13	CRISPResso_on_Nme2_A158	0.0121951	0.00152439	n/a	0.089939	n/a	n/a	0.341463	n/a	0.28811	0.0243902	n/a	0.135671	n/a	n/a	0.0304878	0.00914634	n/a	0.00152439	n/a	0.0121951	n/a	0	n/a	0
S05_R1_libA_BE_S13	CRISPResso_on_Nme2_A159	n/a	n/a	n/a	n/a	n/a	n/a	n/a	n/a	n/a	n/a	n/a	0.261542	n/a	0.257258	n/a	n/a	n/a	n/a	n/a	0.00237982	n/a	n/a	n/a	n/a
S05_R1_libA_BE_S13	CRISPResso_on_Nme2_A160	n/a	n/a	n/a	n/a	n/a	0.17471	n/a	n/a	0.218945	n/a	n/a	0.159071	n/a	n/a	0.0393208	n/a	0.054513	n/a	0.0312779	n/a	0.000446828	0	n/a	n/a
S05_R1_libA_BE_S13	CRISPResso_on_Nme2_A161	n/a	n/a	n/a	n/a	n/a	0.823966	n/a	n/a	n/a	0.827737	n/a	n/a	n/a	0.326735	0.152704	n/a	0.719453	0.0344056	n/a	n/a	n/a	n/a	n/a	0.000117827
S05_R1_libA_BE_S13	CRISPResso_on_Nme2_A162	n/a	n/a	n/a	0.235665	n/a	n/a	0.299307	n/a	0.287965	n/a	n/a	n/a	n/a	n/a	n/a	n/a	0.0642722	0.00126024	0	n/a	n/a	n/a	n/a	0
S05_R1_libA_BE_S13	CRISPResso_on_Nme2_A163	n/a	n/a	n/a	0.35082	0.198361	n/a	0.368033	n/a	n/a	0.240164	0.195082	n/a	n/a	n/a	n/a	0.330328	n/a	0.00819672	0.000819672	0	n/a	n/a	0	n/a
S05_R1_libA_BE_S13	CRISPResso_on_Nme2_A164	n/a	n/a	n/a	0.186483	n/a	n/a	n/a	n/a	0.181241	0.0537931	0.0587586	n/a	n/a	n/a	0.0868966	n/a	0.08	0.00855172	n/a	n/a	n/a	n/a	n/a	0
S05_R1_libA_BE_S13	CRISPResso_on_Nme2_A165	0.0215596	n/a	n/a	n/a	n/a	n/a	n/a	n/a	n/a	n/a	n/a	n/a	n/a	0.275229	n/a	n/a	n/a	n/a	0.112385	n/a	0.00366972	n/a	n/a	n/a
S05_R1_libA_BE_S13	CRISPResso_on_Nme2_A166	n/a	n/a	n/a	0.252724	0.167311	0.305448	n/a	n/a	n/a	n/a	n/a	0.390158	n/a	n/a	n/a	0.214763	n/a	n/a	n/a	n/a	n/a	n/a	n/a	0.000351494
S05_R1_libA_BE_S13	CRISPResso_on_Nme2_A167	0.0100091	n/a	n/a	n/a	0.117379	0.0536852	n/a	0.120109	n/a	n/a	n/a	n/a	n/a	n/a	n/a	n/a	n/a	n/a	n/a	n/a	n/a	n/a	n/a	n/a
S05_R1_libA_BE_S13	CRISPResso_on_Nme2_A168	n/a	n/a	n/a	n/a	n/a	n/a	n/a	n/a	n/a	0.242528	n/a	n/a	n/a	n/a	n/a	n/a	n/a	n/a	n/a	n/a	n/a	n/a	n/a	n/a
S05_R1_libA_BE_S13	CRISPResso_on_Nme2_A169	n/a	n/a	0.138229	n/a	0.413247	n/a	n/a	n/a	n/a	n/a	0.416127	n/a	n/a	n/a	n/a	0.146868	n/a	n/a	0.0179986	n/a	n/a	n/a	n/a	0
S05_R1_libA_BE_S13	CRISPResso_on_Nme2_A170	0.00788288	n/a	0.300676	n/a	n/a	n/a	0.323761	n/a	n/a	n/a	n/a	0.300676	n/a	n/a	n/a	n/a	n/a	0.0219595	n/a	n/a	n/a	n/a	n/a	0.00112613
S05_R1_libA_BE_S13	CRISPResso_on_Nme2_A171	0.0160891	0.0154703	0.128713	n/a	0.331064	n/a	n/a	n/a	0.326733	n/a	n/a	n/a	n/a	0.314356	n/a	n/a	n/a	n/a	n/a	0.00123762	n/a	n/a	n/a	n/a
S05_R1_libA_BE_S13	CRISPResso_on_Nme2_A172	n/a	n/a	n/a	n/a	0.295977	0.144397	n/a	n/a	n/a	n/a	n/a	n/a	0.125479	n/a	n/a	n/a	n/a	n/a	0.00407088	n/a	n/a	n/a	n/a	n/a
S05_R1_libA_BE_S13	CRISPResso_on_Nme2_A173	n/a	n/a	n/a	0.221271	n/a	n/a	n/a	n/a	n/a	n/a	n/a	n/a	n/a	n/a	n/a	n/a	n/a	n/a	n/a	n/a	n/a	n/a	n/a	0.00230491
S05_R1_libA_BE_S13	CRISPResso_on_Nme2_A174	n/a	0.0332983	n/a	n/a	n/a	n/a	0.136698	0.0378549	n/a	n/a	n/a	0.0532773	0.00771118	n/a	0.0904311	n/a	n/a	n/a	n/a	n/a	n/a	n/a	n/a	n/a
S05_R1_libA_BE_S13	CRISPResso_on_Nme2_A175	0.00737005	n/a	n/a	n/a	0.318852	0.241272	n/a	0.348332	n/a	n/a	n/a	n/a	n/a	n/a	n/a	n/a	n/a	0.0294802	n/a	n/a	0.000387898	n/a	0	n/a
S05_R1_libA_BE_S13	CRISPResso_on_Nme2_A176	n/a	n/a	n/a	n/a	n/a	n/a	n/a	0.285914	n/a	0.338215	0.0529986	0.0285914	0.0223152	n/a	n/a	0.0529986	0.00906555	n/a	n/a	n/a	n/a	n/a	0.000348675	n/a
S05_R1_libA_BE_S13	CRISPResso_on_Nme2_A177	n/a	n/a	0.0291092	n/a	n/a	n/a	n/a	n/a	n/a	n/a	n/a	0.0218452	0.00482503	0.00636267	n/a	n/a	0.00551432	0.00153765	0.000530223	n/a	n/a	0	0.000212089	n/a
S05_R1_libA_BE_S13	CRISPResso_on_Nme2_A178	n/a	0.0354299	n/a	n/a	n/a	0.336385	n/a	n/a	n/a	n/a	n/a	n/a	n/a	n/a	0.355494	n/a	n/a	0.0457803	n/a	n/a	n/a	n/a	n/a	0
S05_R1_libA_BE_S13	CRISPResso_on_Nme2_A179	n/a	n/a	0.0212092	n/a	0.021977	0.0177063	n/a	0.0238964	n/a	n/a	n/a	0.0145393	n/a	n/a	n/a	n/a	n/a	n/a	n/a	n/a	0.000191939	n/a	n/a	0.000143954
S05_R1_libA_BE_S13	CRISPResso_on_Nme2_A180	0.0212014	0.00848057	n/a	n/a	0.433922	n/a	n/a	0.436042	0.19364	0.132155	0.116608	n/a	0.186572	n/a	n/a	n/a	0.0508834	n/a	n/a	n/a	0	0	n/a	n/a
S05_R1_libA_BE_S13	CRISPResso_on_Nme2_A181	0.0423472	0.0199637	n/a	0.430732	n/a	n/a	n/a	0.420448	n/a	n/a	n/a	0.134301	0.127042	n/a	n/a	n/a	n/a	n/a	n/a	n/a	0	n/a	n/a	n/a
S05_R1_libA_BE_S13	CRISPResso_on_Nme2_A182	n/a	0.0164278	n/a	n/a	n/a	0.025	n/a	0.0249724	n/a	n/a	n/a	n/a	n/a	n/a	0.0118523	0.000799338	n/a	0.0042172	n/a	n/a	n/a	n/a	n/a	n/a
S05_R1_libA_BE_S13	CRISPResso_on_Nme2_A183	n/a	0.0209197	n/a	n/a	0.173278	n/a	0.179593	n/a	n/a	n/a	0.153345	n/a	0.0963095	n/a	n/a	n/a	n/a	n/a	n/a	0.00217091	0	n/a	0.000197355	n/a
S05_R1_libA_BE_S13	CRISPResso_on_Nme2_A184	n/a	0.0450644	0.0872675	n/a	n/a	n/a	n/a	0.283977	n/a	n/a	n/a	0.245351	n/a	n/a	0.281831	n/a	0.251788	n/a	n/a	n/a	0	n/a	0	n/a
S05_R1_libA_BE_S13	CRISPResso_on_Nme2_A185	n/a	n/a	n/a	n/a	n/a	n/a	n/a	n/a	0.0214145	n/a	0.0125804	n/a	n/a	n/a	n/a	n/a	n/a	n/a	n/a	n/a	n/a	n/a	n/a	n/a
S05_R1_libA_BE_S13	CRISPResso_on_Nme2_A186	n/a	n/a	n/a	n/a	n/a	0.0331867	n/a	n/a	0.0353858	n/a	n/a	n/a	n/a	n/a	n/a	n/a	n/a	n/a	n/a	n/a	n/a	n/a	n/a	n/a
S05_R1_libA_BE_S13	CRISPResso_on_Nme2_A187	n/a	n/a	n/a	n/a	n/a	n/a	n/a	0.40608	n/a	n/a	n/a	n/a	n/a	n/a	n/a	n/a	0.1072	n/a	n/a	n/a	n/a	n/a	0	n/a
S05_R1_libA_BE_S13	CRISPResso_on_Nme2_A188	n/a	n/a	n/a	n/a	n/a	n/a	n/a	n/a	n/a	n/a	n/a	n/a	0.0706073	n/a	n/a	n/a	n/a	n/a	0.000694498	n/a	n/a	n/a	n/a	n/a
S05_R1_libA_BE_S13	CRISPResso_on_Nme2_A189	n/a	n/a	n/a	n/a	n/a	n/a	n/a	n/a	n/a	0.278689	n/a	n/a	0.0700961	n/a	n/a	n/a	n/a	n/a	n/a	0.000282646	n/a	n/a	n/a	n/a
S05_R1_libA_BE_S13	CRISPResso_on_Nme2_A190	0.0269168	n/a	n/a	n/a	0.358891	0.327488	n/a	n/a	n/a	0.350326	n/a	n/a	0.358483	n/a	0.318108	n/a	n/a	n/a	n/a	n/a	n/a	0.0040783	n/a	n/a
S05_R1_libA_BE_S13	CRISPResso_on_Nme2_A191	n/a	n/a	n/a	n/a	n/a	n/a	n/a	n/a	n/a	n/a	n/a	n/a	n/a	n/a	n/a	n/a	n/a	n/a	n/a	n/a	n/a	n/a	n/a	n/a
S05_R1_libA_BE_S13	CRISPResso_on_Nme2_A192	n/a	n/a	n/a	n/a	n/a	n/a	0.241391	n/a	n/a	0.104967	0.0364238	n/a	n/a	0.0463576	n/a	n/a	n/a	n/a	n/a	0.00430464	n/a	n/a	0.000331126	n/a
S05_R1_libA_BE_S13	CRISPResso_on_Nme2_A193	n/a	0.00701403	n/a	n/a	0.290581	n/a	n/a	n/a	n/a	n/a	0.176854	0.00450902	n/a	n/a	n/a	n/a	n/a	n/a	n/a	0.000501002	0.00200401	0	n/a	n/a
S05_R1_libA_BE_S13	CRISPResso_on_Nme2_A194	n/a	n/a	n/a	n/a	n/a	n/a	n/a	n/a	n/a	n/a	n/a	n/a	n/a	n/a	n/a	n/a	n/a	n/a	n/a	n/a	n/a	n/a	n/a	0.000210598
S05_R1_libA_BE_S13	CRISPResso_on_Nme2_A195	n/a	0.0040444	n/a	n/a	n/a	n/a	n/a	n/a	0.0401859	n/a	n/a	n/a	n/a	n/a	n/a	n/a	n/a	n/a	n/a	n/a	n/a	n/a	n/a	n/a
S05_R1_libA_BE_S13	CRISPResso_on_Nme2_A196	0.00381607	n/a	n/a	n/a	n/a	n/a	n/a	n/a	0.103034	n/a	n/a	n/a	n/a	n/a	n/a	n/a	n/a	0.0503721	n/a	n/a	n/a	n/a	n/a	0.000190803
S05_R1_libA_BE_S13	CRISPResso_on_Nme2_A197	0.00118413	n/a	n/a	0.0556542	n/a	n/a	n/a	0.0568384	0.0526939	0.0526939	n/a	n/a	n/a	0.0586146	n/a	n/a	0.00651273	n/a	0.00236827	n/a	n/a	n/a	n/a	n/a
S05_R1_libA_BE_S13	CRISPResso_on_Nme2_A198	n/a	0.0395315	n/a	n/a	n/a	n/a	n/a	n/a	n/a	n/a	n/a	0.349927	0.0783309	n/a	n/a	0.186676	n/a	0.0373353	n/a	0.00219619	n/a	0.00146413	n/a	n/a
S05_R1_libA_BE_S13	CRISPResso_on_Nme2_A199	n/a	n/a	n/a	0.0127714	0.0225628	n/a	n/a	n/a	n/a	n/a	n/a	n/a	n/a	n/a	n/a	n/a	n/a	n/a	n/a	n/a	n/a	0	n/a	n/a
S05_R1_libA_BE_S13	CRISPResso_on_Nme2_A200	0.0531646	n/a	0.448101	n/a	n/a	n/a	0.484388	n/a	n/a	n/a	n/a	n/a	n/a	n/a	0.183122	0.112236	n/a	n/a	n/a	n/a	n/a	n/a	0	0.00337553
S05_R2_libA_BE_S14	CRISPResso_on_Nme2_A001	n/a	n/a	0.183814	n/a	n/a	n/a	n/a	n/a	n/a	n/a	n/a	n/a	n/a	0.365747	n/a	n/a	n/a	n/a	n/a	n/a	n/a	n/a	n/a	n/a
S05_R2_libA_BE_S14	CRISPResso_on_Nme2_A003	n/a	0.152708	n/a	n/a	n/a	n/a	n/a	n/a	0.301322	n/a	n/a	n/a	n/a	n/a	n/a	n/a	n/a	n/a	n/a	n/a	n/a	n/a	n/a	n/a
S05_R2_libA_BE_S14	CRISPResso_on_Nme2_A004	0.00417827	n/a	n/a	0.463092	0.139276	n/a	0.438719	n/a	n/a	0.497214	n/a	0.398329	0.218663	n/a	0.12883	n/a	n/a	0.0369081	0.0188022	n/a	0	n/a	0	n/a
S05_R2_libA_BE_S14	CRISPResso_on_Nme2_A006	n/a	n/a	n/a	n/a	n/a	n/a	n/a	n/a	n/a	n/a	0.146549	n/a	n/a	n/a	n/a	n/a	n/a	n/a	n/a	n/a	n/a	n/a	n/a	n/a
S05_R2_libA_BE_S14	CRISPResso_on_Nme2_A007	n/a	0	n/a	n/a	n/a	0.0944882	0.00787402	n/a	0	n/a	n/a	n/a	n/a	n/a	n/a	n/a	n/a	n/a	n/a	n/a	n/a	n/a	n/a	n/a
S05_R2_libA_BE_S14	CRISPResso_on_Nme2_A008	n/a	0.0465294	n/a	n/a	0.241037	n/a	n/a	n/a	n/a	n/a	n/a	n/a	n/a	0.0541571	0.01373	n/a	n/a	n/a	0.0343249	0.00305111	n/a	n/a	n/a	n/a
S05_R2_libA_BE_S14	CRISPResso_on_Nme2_A009	n/a	n/a	0.260043	n/a	n/a	n/a	n/a	n/a	n/a	0.210799	n/a	0.0609071	n/a	n/a	n/a	n/a	n/a	n/a	n/a	n/a	n/a	n/a	n/a	n/a
S05_R2_libA_BE_S14	CRISPResso_on_Nme2_A010	n/a	n/a	n/a	n/a	n/a	n/a	n/a	n/a	n/a	n/a	n/a	n/a	n/a	n/a	n/a	n/a	0.161907	n/a	n/a	n/a	n/a	n/a	n/a	n/a
S05_R2_libA_BE_S14	CRISPResso_on_Nme2_A011	n/a	n/a	n/a	n/a	n/a	n/a	n/a	n/a	n/a	n/a	n/a	n/a	0.400896	n/a	n/a	n/a	n/a	n/a	n/a	n/a	n/a	n/a	n/a	n/a
S05_R2_libA_BE_S14	CRISPResso_on_Nme2_A012	n/a	n/a	0.0527062	n/a	n/a	n/a	n/a	n/a	0.0494431	n/a	n/a	n/a	n/a	n/a	n/a	n/a	n/a	n/a	n/a	n/a	n/a	n/a	0	n/a
S05_R2_libA_BE_S14	CRISPResso_on_Nme2_A013	0.00367486	n/a	n/a	n/a	0.0768429	n/a	n/a	n/a	0.0718517	n/a	n/a	n/a	0.0317573	n/a	0.0355419	n/a	0.00828214	n/a	0.000548486	n/a	0.00038394	n/a	0.000109697	n/a
S05_R2_libA_BE_S14	CRISPResso_on_Nme2_A014	n/a	0.107652	0.00129702	n/a	0.329442	n/a	n/a	0.306096	n/a	n/a	0.080415	n/a	0.111543	n/a	n/a	0.106355	n/a	n/a	0.00129702	0	n/a	n/a	0	n/a
S05_R2_libA_BE_S14	CRISPResso_on_Nme2_A015	n/a	0.106648	0.199908	n/a	n/a	n/a	n/a	0.393352	n/a	n/a	n/a	n/a	n/a	0.098338	n/a	n/a	n/a	n/a	n/a	n/a	0.0378578	n/a	n/a	n/a
S05_R2_libA_BE_S14	CRISPResso_on_Nme2_A016	0.0068576	0.0068576	n/a	n/a	0.123437	0.0669625	n/a	n/a	n/a	0.029044	0.0221864	n/a	0.0911658	n/a	0.115772	n/a	n/a	0.0375151	n/a	n/a	0.0068576	n/a	n/a	n/a
S05_R2_libA_BE_S14	CRISPResso_on_Nme2_A018	n/a	0.0252671	n/a	n/a	n/a	n/a	0.0908862	n/a	n/a	n/a	0.0731615	n/a	0.0486486	n/a	0.0866122	n/a	n/a	n/a	n/a	n/a	n/a	n/a	n/a	n/a
S05_R2_libA_BE_S14	CRISPResso_on_Nme2_A019	n/a	0.165385	n/a	n/a	n/a	n/a	n/a	n/a	n/a	n/a	n/a	n/a	n/a	n/a	0.173077	n/a	n/a	n/a	n/a	0.00384615	n/a	0	n/a	n/a
S05_R2_libA_BE_S14	CRISPResso_on_Nme2_A020	0.0781528	0.0722321	0.0728242	0.142096	0.262877	n/a	n/a	n/a	n/a	n/a	0.283008	n/a	n/a	n/a	n/a	n/a	0.0917703	n/a	0.000592066	n/a	n/a	n/a	0.000592066	n/a
S05_R2_libA_BE_S14	CRISPResso_on_Nme2_A021	n/a	n/a	n/a	n/a	0.323051	n/a	n/a	n/a	n/a	n/a	n/a	n/a	n/a	n/a	n/a	0.118364	n/a	n/a	0.00884744	n/a	n/a	n/a	0.00047824	n/a
S05_R2_libA_BE_S14	CRISPResso_on_Nme2_A022	0.00632911	0.00632911	n/a	n/a	n/a	n/a	n/a	n/a	0.0696203	n/a	n/a	n/a	0.0822785	n/a	n/a	n/a	n/a	n/a	n/a	n/a	n/a	n/a	n/a	n/a
S05_R2_libA_BE_S14	CRISPResso_on_Nme2_A023	5.93014e-05	n/a	0.00492202	n/a	n/a	n/a	n/a	n/a	n/a	0.00326158	0.00112673	n/a	0.00551503	0.000652316	n/a	n/a	n/a	n/a	n/a	n/a	n/a	n/a	n/a	n/a
S05_R2_libA_BE_S14	CRISPResso_on_Nme2_A024	n/a	n/a	n/a	0.0877941	n/a	0.110866	0.0593924	n/a	n/a	n/a	0.0653316	0.00685297	n/a	n/a	n/a	n/a	n/a	n/a	n/a	n/a	n/a	n/a	n/a	n/a
S05_R2_libA_BE_S14	CRISPResso_on_Nme2_A025	n/a	n/a	0.0851454	n/a	n/a	n/a	n/a	n/a	n/a	0.158501	n/a	n/a	n/a	n/a	n/a	n/a	n/a	n/a	n/a	n/a	n/a	n/a	n/a	n/a
S05_R2_libA_BE_S14	CRISPResso_on_Nme2_A026	n/a	n/a	n/a	n/a	n/a	n/a	n/a	n/a	0.000506052	n/a	n/a	n/a	n/a	n/a	n/a	n/a	n/a	n/a	n/a	n/a	n/a	n/a	n/a	n/a
S05_R2_libA_BE_S14	CRISPResso_on_Nme2_A027	n/a	0.0733051	n/a	n/a	n/a	0.304661	0.358898	n/a	0.392373	0.095339	0.0944915	n/a	n/a	n/a	0.0165254	n/a	n/a	n/a	0.00254237	0	n/a	n/a	n/a	n/a
S05_R2_libA_BE_S14	CRISPResso_on_Nme2_A028	0.0142157	0.00686275	n/a	0.203431	0.110294	n/a	n/a	n/a	n/a	n/a	n/a	n/a	n/a	n/a	n/a	0.0705882	0.00147059	n/a	n/a	n/a	n/a	n/a	0.000490196	n/a
S05_R2_libA_BE_S14	CRISPResso_on_Nme2_A029	n/a	n/a	n/a	n/a	0.736564	n/a	n/a	n/a	n/a	n/a	n/a	n/a	n/a	n/a	n/a	0.0562522	n/a	n/a	0.017646	n/a	n/a	n/a	n/a	n/a
S05_R2_libA_BE_S14	CRISPResso_on_Nme2_A031	0.0693069	0.227723	n/a	n/a	n/a	n/a	n/a	n/a	n/a	n/a	0.405941	n/a	n/a	n/a	n/a	n/a	n/a	n/a	n/a	0	n/a	n/a	0	n/a
S05_R2_libA_BE_S14	CRISPResso_on_Nme2_A032	n/a	n/a	n/a	n/a	n/a	n/a	0.0221963	n/a	n/a	n/a	n/a	n/a	n/a	n/a	n/a	n/a	n/a	n/a	n/a	n/a	n/a	n/a	n/a	n/a
S05_R2_libA_BE_S14	CRISPResso_on_Nme2_A033	n/a	n/a	n/a	0.0142857	n/a	0.05	n/a	n/a	n/a	n/a	n/a	0.0357143	n/a	n/a	n/a	n/a	0	n/a	n/a	0	n/a	n/a	n/a	n/a
S05_R2_libA_BE_S14	CRISPResso_on_Nme2_A034	n/a	n/a	n/a	0.0553717	n/a	n/a	n/a	n/a	n/a	n/a	n/a	n/a	n/a	n/a	n/a	n/a	n/a	n/a	n/a	n/a	n/a	0	n/a	0.000300933
S05_R2_libA_BE_S14	CRISPResso_on_Nme2_A035	0.0483042	n/a	n/a	n/a	0.375128	n/a	0.35149	n/a	n/a	0.251799	n/a	n/a	0.0061665	n/a	n/a	0.216855	n/a	0.0678314	n/a	n/a	0	n/a	n/a	0
S05_R2_libA_BE_S14	CRISPResso_on_Nme2_A036	0.00427215	n/a	n/a	n/a	n/a	n/a	0.043038	n/a	n/a	n/a	n/a	n/a	0.0348101	n/a	0.0276899	n/a	0.0438291	n/a	0.00379747	0.000316456	0.000158228	n/a	0.000632911	n/a
S05_R2_libA_BE_S14	CRISPResso_on_Nme2_A037	n/a	n/a	n/a	0.585613	n/a	0.639623	n/a	0.485865	0.359687	0.347047	n/a	0.512526	n/a	n/a	n/a	0.16456	n/a	n/a	n/a	n/a	0.00390715	n/a	n/a	n/a
S05_R2_libA_BE_S14	CRISPResso_on_Nme2_A038	n/a	n/a	n/a	n/a	n/a	n/a	n/a	n/a	n/a	0.213643	n/a	n/a	n/a	n/a	n/a	0.0180055	n/a	n/a	n/a	n/a	n/a	n/a	n/a	n/a
S05_R2_libA_BE_S14	CRISPResso_on_Nme2_A039	n/a	n/a	n/a	n/a	n/a	n/a	n/a	n/a	n/a	n/a	n/a	n/a	n/a	n/a	n/a	0.163923	n/a	n/a	n/a	n/a	n/a	0	n/a	n/a
S05_R2_libA_BE_S14	CRISPResso_on_Nme2_A040	n/a	n/a	n/a	n/a	0.245053	n/a	n/a	n/a	n/a	n/a	n/a	n/a	n/a	n/a	n/a	n/a	n/a	n/a	n/a	n/a	n/a	n/a	n/a	n/a
S05_R2_libA_BE_S14	CRISPResso_on_Nme2_A041	n/a	n/a	n/a	n/a	n/a	n/a	n/a	0.0419874	n/a	n/a	n/a	n/a	n/a	n/a	n/a	n/a	n/a	n/a	n/a	n/a	n/a	n/a	n/a	0
S05_R2_libA_BE_S14	CRISPResso_on_Nme2_A042	n/a	n/a	n/a	n/a	0.236411	n/a	n/a	n/a	n/a	n/a	n/a	n/a	0.0226268	n/a	n/a	n/a	n/a	n/a	0.00182055	n/a	n/a	0	n/a	n/a
S05_R2_libA_BE_S14	CRISPResso_on_Nme2_A043	n/a	0.0921053	n/a	n/a	n/a	n/a	n/a	n/a	n/a	0.197368	n/a	n/a	n/a	0.105263	n/a	n/a	n/a	n/a	n/a	n/a	n/a	n/a	n/a	n/a
S05_R2_libA_BE_S14	CRISPResso_on_Nme2_A045	0.00191939	0	n/a	n/a	n/a	0.0786948	0.0441459	n/a	0.12476	n/a	n/a	n/a	n/a	n/a	n/a	n/a	n/a	n/a	0.00767754	n/a	n/a	0	n/a	0
S05_R2_libA_BE_S14	CRISPResso_on_Nme2_A046	n/a	n/a	n/a	0.235294	n/a	n/a	0.235294	n/a	0.213904	n/a	n/a	n/a	n/a	n/a	n/a	0.101604	n/a	n/a	0.0106952	0	n/a	n/a	n/a	n/a
S05_R2_libA_BE_S14	CRISPResso_on_Nme2_A047	n/a	n/a	n/a	0.307443	n/a	n/a	n/a	n/a	n/a	n/a	n/a	n/a	0.184466	0.0517799	0.038835	n/a	n/a	0.0194175	0.00647249	0	n/a	n/a	0	0
S05_R2_libA_BE_S14	CRISPResso_on_Nme2_A048	0.00131752	n/a	n/a	0.0289855	n/a	0.0316206	0.0118577	n/a	0.030303	n/a	n/a	n/a	0.0158103	n/a	n/a	n/a	n/a	n/a	n/a	n/a	n/a	0.00263505	n/a	n/a
S05_R2_libA_BE_S14	CRISPResso_on_Nme2_A049	n/a	n/a	n/a	n/a	0.0696258	0.0200174	n/a	n/a	0.10705	n/a	n/a	0.0687554	0.00174064	0.00957354	0.00522193	n/a	0.0252393	n/a	n/a	n/a	0	n/a	n/a	n/a
S05_R2_libA_BE_S14	CRISPResso_on_Nme2_A050	0.0262307	0.0201222	0.0643191	n/a	0.367948	n/a	n/a	n/a	0.236076	n/a	n/a	n/a	0.0424003	0.0309019	n/a	n/a	n/a	n/a	n/a	n/a	n/a	0	n/a	n/a
S05_R2_libA_BE_S14	CRISPResso_on_Nme2_A052	0.00614891	n/a	n/a	n/a	n/a	n/a	n/a	n/a	n/a	n/a	n/a	n/a	0.126721	n/a	n/a	0.0283385	n/a	0.00895602	n/a	0.0169763	n/a	0.00173774	n/a	n/a
S05_R2_libA_BE_S14	CRISPResso_on_Nme2_A053	0.0187166	n/a	0.243316	n/a	n/a	n/a	0.237968	n/a	0.205882	n/a	n/a	n/a	n/a	n/a	n/a	0.0614973	0.00534759	n/a	0.0026738	n/a	n/a	n/a	n/a	n/a
S05_R2_libA_BE_S14	CRISPResso_on_Nme2_A055	n/a	0.0191827	n/a	0.358632	0.0500417	n/a	0.3603	0.16764	0.0967473	n/a	n/a	n/a	0.214345	n/a	n/a	n/a	0.00667223	0	n/a	n/a	n/a	n/a	n/a	n/a
S05_R2_libA_BE_S14	CRISPResso_on_Nme2_A056	n/a	n/a	0.104891	n/a	0.16538	n/a	n/a	n/a	n/a	n/a	n/a	n/a	0.0853282	n/a	0.0649936	n/a	n/a	0.00540541	n/a	n/a	n/a	0.0021879	n/a	0.0002574
S05_R2_libA_BE_S14	CRISPResso_on_Nme2_A057	n/a	n/a	n/a	n/a	n/a	0.0762407	n/a	n/a	n/a	n/a	n/a	n/a	0.0357228	n/a	0.0155838	0.00551427	n/a	n/a	n/a	n/a	0.00167825	n/a	n/a	n/a
S05_R2_libA_BE_S14	CRISPResso_on_Nme2_A058	n/a	n/a	n/a	0.0691379	n/a	0.0732688	0.0650071	n/a	n/a	0.0730514	n/a	n/a	n/a	n/a	0.0403305	n/a	n/a	n/a	0.0120665	0.000108707	n/a	0.000108707	n/a	n/a
S05_R2_libA_BE_S14	CRISPResso_on_Nme2_A059	n/a	n/a	0.138923	0.203836	0.24957	n/a	n/a	n/a	n/a	0.30686	n/a	0.292353	n/a	0.270961	n/a	0.107204	n/a	n/a	n/a	n/a	n/a	n/a	n/a	n/a
S05_R2_libA_BE_S14	CRISPResso_on_Nme2_A060	n/a	n/a	n/a	n/a	n/a	n/a	0.250352	0.139241	0.101735	n/a	n/a	0.181435	n/a	n/a	0.0670417	n/a	n/a	0.0168776	n/a	n/a	n/a	0	n/a	n/a
S05_R2_libA_BE_S14	CRISPResso_on_Nme2_A061	n/a	n/a	n/a	0.693333	0.649697	n/a	n/a	n/a	n/a	n/a	n/a	n/a	n/a	0.693333	n/a	n/a	n/a	n/a	n/a	n/a	n/a	n/a	0	n/a
S05_R2_libA_BE_S14	CRISPResso_on_Nme2_A062	n/a	n/a	n/a	n/a	n/a	0.326489	n/a	n/a	n/a	n/a	n/a	0.231926	0.0500289	n/a	0.313765	n/a	n/a	n/a	n/a	0.00549451	n/a	n/a	n/a	n/a
S05_R2_libA_BE_S14	CRISPResso_on_Nme2_A063	0.0283059	n/a	n/a	n/a	0.169413	n/a	n/a	0.243768	n/a	n/a	0.0464723	0.0164766	0.0333756	n/a	0.156316	0.0143642	n/a	n/a	n/a	n/a	n/a	n/a	n/a	n/a
S05_R2_libA_BE_S14	CRISPResso_on_Nme2_A064	n/a	n/a	n/a	n/a	n/a	n/a	n/a	n/a	n/a	n/a	n/a	0.038835	n/a	0.0194175	n/a	n/a	n/a	n/a	n/a	0	0	0	0	n/a
S05_R2_libA_BE_S14	CRISPResso_on_Nme2_A065	0.0581125	n/a	n/a	n/a	n/a	n/a	n/a	n/a	0.346815	n/a	0.302185	n/a	n/a	n/a	0.101813	n/a	n/a	0.248257	n/a	n/a	0.0004649	n/a	n/a	0
S05_R2_libA_BE_S14	CRISPResso_on_Nme2_A066	n/a	n/a	n/a	n/a	n/a	n/a	n/a	n/a	0.131006	n/a	n/a	n/a	n/a	n/a	n/a	0.0185857	n/a	n/a	n/a	0	n/a	n/a	n/a	n/a
S05_R2_libA_BE_S14	CRISPResso_on_Nme2_A067	n/a	n/a	n/a	n/a	n/a	n/a	0.0399277	n/a	n/a	n/a	n/a	n/a	0.0415473	n/a	n/a	n/a	n/a	n/a	n/a	n/a	n/a	n/a	n/a	n/a
S05_R2_libA_BE_S14	CRISPResso_on_Nme2_A068	0.030597	0.0440299	n/a	n/a	0.168657	0.118657	n/a	0.229104	n/a	n/a	n/a	n/a	n/a	0.134328	n/a	n/a	0.0589552	n/a	0.00597015	n/a	n/a	n/a	0	0
S05_R2_libA_BE_S14	CRISPResso_on_Nme2_A069	n/a	n/a	n/a	n/a	n/a	0.182116	n/a	n/a	n/a	0.182937	n/a	n/a	n/a	n/a	n/a	n/a	n/a	0.00557834	n/a	n/a	0.000164069	n/a	n/a	0.000328138
S05_R2_libA_BE_S14	CRISPResso_on_Nme2_A070	n/a	n/a	n/a	0.357848	n/a	n/a	n/a	n/a	n/a	0.423543	n/a	n/a	n/a	n/a	n/a	n/a	0.0558296	n/a	n/a	n/a	n/a	n/a	n/a	n/a
S05_R2_libA_BE_S14	CRISPResso_on_Nme2_A071	n/a	n/a	n/a	n/a	n/a	0.259239	n/a	n/a	n/a	n/a	n/a	n/a	n/a	n/a	n/a	n/a	n/a	n/a	n/a	n/a	n/a	n/a	n/a	0
S05_R2_libA_BE_S14	CRISPResso_on_Nme2_A072	n/a	n/a	n/a	n/a	n/a	n/a	n/a	n/a	n/a	n/a	n/a	n/a	n/a	0.142974	n/a	n/a	n/a	n/a	n/a	0.000816993	n/a	n/a	n/a	n/a
S05_R2_libA_BE_S14	CRISPResso_on_Nme2_A073	n/a	n/a	n/a	n/a	n/a	n/a	0.216946	n/a	n/a	n/a	n/a	n/a	n/a	n/a	n/a	n/a	n/a	n/a	n/a	n/a	n/a	n/a	0	0
S05_R2_libA_BE_S14	CRISPResso_on_Nme2_A074	n/a	n/a	n/a	n/a	n/a	n/a	0.24714	n/a	n/a	n/a	n/a	n/a	n/a	n/a	0.0148741	n/a	n/a	n/a	n/a	n/a	0	n/a	n/a	0.000228833
S05_R2_libA_BE_S14	CRISPResso_on_Nme2_A075	n/a	n/a	n/a	n/a	n/a	n/a	0.138317	n/a	n/a	n/a	0.131721	n/a	n/a	n/a	n/a	n/a	n/a	n/a	n/a	n/a	n/a	n/a	n/a	0
S05_R2_libA_BE_S14	CRISPResso_on_Nme2_A076	n/a	0.00839396	n/a	n/a	0.259093	n/a	0.265809	n/a	n/a	n/a	n/a	n/a	n/a	n/a	0.292669	n/a	n/a	n/a	0.0486849	n/a	n/a	n/a	n/a	n/a
S05_R2_libA_BE_S14	CRISPResso_on_Nme2_A077	n/a	n/a	0.192112	n/a	n/a	0.265183	n/a	0.275103	n/a	n/a	n/a	n/a	n/a	n/a	0.192596	n/a	n/a	0.0137914	0.00048391	n/a	n/a	n/a	n/a	n/a
S05_R2_libA_BE_S14	CRISPResso_on_Nme2_A078	0.139965	n/a	0.401388	0.224986	0.282244	0.368421	n/a	n/a	0.41122	0.27646	n/a	n/a	n/a	n/a	n/a	0.161365	n/a	n/a	n/a	n/a	n/a	n/a	0	n/a
S05_R2_libA_BE_S14	CRISPResso_on_Nme2_A079	n/a	n/a	n/a	n/a	n/a	0.232671	n/a	0.40574	0.136865	0.109934	0.0476821	n/a	n/a	0.110817	0.0163355	n/a	n/a	n/a	n/a	n/a	0.000441501	n/a	n/a	n/a
S05_R2_libA_BE_S14	CRISPResso_on_Nme2_A080	n/a	n/a	n/a	0.270073	n/a	n/a	n/a	n/a	n/a	n/a	n/a	0.307131	n/a	0.384054	0.0982594	0.0269512	0.0117911	n/a	n/a	0	0	n/a	n/a	n/a
S05_R2_libA_BE_S14	CRISPResso_on_Nme2_A081	0.00306387	0.00259251	n/a	0.0223898	n/a	n/a	n/a	0.0246681	n/a	n/a	n/a	n/a	n/a	n/a	n/a	n/a	0.0183832	n/a	n/a	0.000157122	n/a	n/a	n/a	n/a
S05_R2_libA_BE_S14	CRISPResso_on_Nme2_A082	0.0193289	n/a	0.0593289	n/a	n/a	0.237584	n/a	0.234362	0.136107	n/a	0.198926	n/a	n/a	n/a	0.0985235	n/a	n/a	n/a	n/a	n/a	n/a	n/a	n/a	0
S05_R2_libA_BE_S14	CRISPResso_on_Nme2_A083	n/a	n/a	n/a	0.105389	0.0898204	n/a	n/a	0.269461	n/a	n/a	0.213174	0.0359281	0.0339321	0.0363273	n/a	0.132136	n/a	n/a	n/a	0	n/a	n/a	n/a	0
S05_R2_libA_BE_S14	CRISPResso_on_Nme2_A084	n/a	n/a	n/a	0.246691	n/a	n/a	n/a	n/a	n/a	n/a	n/a	n/a	n/a	0.147962	n/a	n/a	n/a	n/a	n/a	n/a	n/a	0	0.00026469	n/a
S05_R2_libA_BE_S14	CRISPResso_on_Nme2_A085	n/a	n/a	0.255085	n/a	n/a	n/a	n/a	n/a	n/a	n/a	0.269379	n/a	n/a	0.122045	n/a	n/a	n/a	n/a	n/a	n/a	n/a	0	n/a	n/a
S05_R2_libA_BE_S14	CRISPResso_on_Nme2_A086	n/a	n/a	n/a	0.057222	n/a	n/a	0.102397	n/a	n/a	n/a	0.0791471	n/a	0.101434	0.0290326	n/a	0.0245754	0.00325262	0.0051801	n/a	n/a	n/a	0.000361402	n/a	n/a
S05_R2_libA_BE_S14	CRISPResso_on_Nme2_A087	0.0175439	n/a	n/a	0.372114	n/a	n/a	n/a	0.429825	n/a	0.430748	0.127424	n/a	0.221607	0.0826408	0.0669437	n/a	n/a	n/a	0.0267775	n/a	n/a	n/a	0.000461681	0.000461681
S05_R2_libA_BE_S14	CRISPResso_on_Nme2_A088	n/a	n/a	n/a	n/a	n/a	n/a	n/a	n/a	n/a	n/a	n/a	n/a	0.229579	n/a	n/a	n/a	n/a	n/a	n/a	n/a	n/a	0.00216584	0	n/a
S05_R2_libA_BE_S14	CRISPResso_on_Nme2_A089	0.000688231	n/a	n/a	n/a	n/a	n/a	0.137646	n/a	0.0915348	0.0722643	0.0419821	n/a	n/a	n/a	0.044735	n/a	0.00757054	n/a	n/a	n/a	n/a	n/a	n/a	n/a
S05_R2_libA_BE_S14	CRISPResso_on_Nme2_A090	n/a	n/a	n/a	n/a	n/a	n/a	n/a	n/a	0.172187	0.158646	n/a	n/a	n/a	n/a	n/a	n/a	n/a	n/a	n/a	n/a	n/a	n/a	n/a	n/a
S05_R2_libA_BE_S14	CRISPResso_on_Nme2_A091	n/a	n/a	n/a	n/a	n/a	n/a	n/a	n/a	n/a	n/a	0.149763	0.0335493	n/a	n/a	0.0371266	n/a	0.0665184	n/a	n/a	n/a	n/a	n/a	0	n/a
S05_R2_libA_BE_S14	CRISPResso_on_Nme2_A092	n/a	n/a	n/a	0.301011	n/a	0.387121	0.307563	n/a	n/a	n/a	n/a	n/a	0.103894	n/a	n/a	0.215275	n/a	n/a	n/a	n/a	n/a	n/a	n/a	n/a
S05_R2_libA_BE_S14	CRISPResso_on_Nme2_A093	0.0902218	0.047379	0.10131	n/a	n/a	0.333165	n/a	0.327621	n/a	n/a	n/a	n/a	n/a	0.325605	n/a	n/a	n/a	n/a	n/a	0.00705645	0	n/a	n/a	0
S05_R2_libA_BE_S14	CRISPResso_on_Nme2_A094	n/a	n/a	n/a	0.045401	n/a	n/a	n/a	n/a	n/a	n/a	0.0505151	n/a	0.052465	n/a	0.0429728	n/a	n/a	n/a	0.00165563	n/a	n/a	0.000110375	n/a	n/a
S05_R2_libA_BE_S14	CRISPResso_on_Nme2_A095	n/a	n/a	n/a	n/a	n/a	0.251309	n/a	n/a	0.247382	n/a	n/a	0.10733	n/a	n/a	n/a	n/a	n/a	0.0431937	0	n/a	0	n/a	n/a	0
S05_R2_libA_BE_S14	CRISPResso_on_Nme2_A096	n/a	n/a	n/a	0.135148	n/a	n/a	n/a	n/a	n/a	n/a	n/a	n/a	n/a	n/a	n/a	n/a	0.177767	n/a	n/a	n/a	n/a	n/a	n/a	n/a
S05_R2_libA_BE_S14	CRISPResso_on_Nme2_A097	0.104418	0.085676	n/a	n/a	n/a	n/a	n/a	n/a	n/a	n/a	n/a	n/a	n/a	n/a	0.26506	n/a	n/a	0.0495315	n/a	0	n/a	0	0	n/a
S05_R2_libA_BE_S14	CRISPResso_on_Nme2_A098	n/a	n/a	n/a	0.0434689	n/a	n/a	n/a	n/a	n/a	0.0531095	n/a	n/a	n/a	n/a	n/a	n/a	n/a	n/a	n/a	n/a	n/a	n/a	n/a	n/a
S05_R2_libA_BE_S14	CRISPResso_on_Nme2_A099	n/a	n/a	n/a	0.188741	n/a	n/a	0.191489	0.136313	n/a	n/a	n/a	n/a	n/a	n/a	n/a	n/a	n/a	n/a	0.00162883	n/a	n/a	n/a	n/a	n/a
S05_R2_libA_BE_S14	CRISPResso_on_Nme2_A100	n/a	n/a	n/a	n/a	n/a	n/a	n/a	n/a	n/a	n/a	n/a	n/a	n/a	n/a	0.203524	n/a	n/a	n/a	n/a	n/a	n/a	n/a	0.000359583	0
S05_R2_libA_BE_S14	CRISPResso_on_Nme2_A101	0.0318654	n/a	n/a	n/a	n/a	n/a	n/a	n/a	0.207304	0.176155	n/a	0.181167	n/a	n/a	0.0322234	n/a	n/a	n/a	n/a	n/a	n/a	n/a	n/a	n/a
S05_R2_libA_BE_S14	CRISPResso_on_Nme2_A102	0.0153291	n/a	n/a	n/a	n/a	n/a	n/a	0.535257	n/a	n/a	n/a	0.524076	n/a	n/a	n/a	n/a	n/a	n/a	n/a	n/a	n/a	n/a	n/a	n/a
S05_R2_libA_BE_S14	CRISPResso_on_Nme2_A103	n/a	n/a	n/a	n/a	n/a	n/a	n/a	n/a	0.201461	0.146138	n/a	n/a	n/a	0.0362735	n/a	n/a	n/a	0	n/a	n/a	0.00339248	n/a	n/a	n/a
S05_R2_libA_BE_S14	CRISPResso_on_Nme2_A104	n/a	n/a	n/a	n/a	n/a	n/a	n/a	n/a	n/a	0.543269	n/a	n/a	n/a	n/a	0.515224	0.0889423	0.0608974	n/a	n/a	n/a	n/a	n/a	n/a	n/a
S05_R2_libA_BE_S14	CRISPResso_on_Nme2_A106	n/a	n/a	n/a	n/a	n/a	n/a	n/a	0.322238	n/a	n/a	n/a	n/a	n/a	n/a	0.193855	n/a	0.0391368	0	n/a	n/a	n/a	n/a	0	n/a
S05_R2_libA_BE_S14	CRISPResso_on_Nme2_A107	0.0441176	n/a	n/a	n/a	n/a	n/a	n/a	n/a	n/a	n/a	n/a	n/a	0.387032	0.190174	n/a	n/a	n/a	n/a	n/a	0.0123663	n/a	n/a	n/a	n/a
S05_R2_libA_BE_S14	CRISPResso_on_Nme2_A108	n/a	n/a	n/a	n/a	n/a	n/a	n/a	n/a	0.326339	n/a	0.200072	n/a	n/a	n/a	n/a	0.219247	n/a	n/a	n/a	0.0068741	n/a	n/a	0	n/a
S05_R2_libA_BE_S14	CRISPResso_on_Nme2_A109	n/a	0.085963	n/a	n/a	n/a	0.207835	n/a	n/a	n/a	n/a	n/a	0.210011	n/a	0.0965724	0.0560392	0.0179543	n/a	n/a	n/a	0.00136017	n/a	0.00272035	n/a	n/a
S05_R2_libA_BE_S14	CRISPResso_on_Nme2_A110	n/a	n/a	n/a	0.282629	0.375919	n/a	n/a	n/a	n/a	n/a	n/a	n/a	0.355699	n/a	n/a	n/a	n/a	n/a	0.00505515	n/a	n/a	0.00459559	0	0
S05_R2_libA_BE_S14	CRISPResso_on_Nme2_A111	n/a	n/a	n/a	0.391437	n/a	0.414118	n/a	n/a	n/a	n/a	0.376147	n/a	0.312181	n/a	n/a	n/a	n/a	n/a	n/a	n/a	n/a	n/a	n/a	n/a
S05_R2_libA_BE_S14	CRISPResso_on_Nme2_A112	0.00288046	n/a	0.0393663	n/a	0.357657	n/a	n/a	n/a	n/a	n/a	n/a	0.296207	n/a	n/a	0.322132	n/a	0.0379261	n/a	0.00912146	n/a	n/a	n/a	0	0
S05_R2_libA_BE_S14	CRISPResso_on_Nme2_A113	n/a	n/a	n/a	n/a	n/a	n/a	0.333841	n/a	0.223915	0.0957096	n/a	n/a	n/a	0.186342	n/a	n/a	n/a	n/a	0.0190404	n/a	n/a	0.000253872	n/a	n/a
S05_R2_libA_BE_S14	CRISPResso_on_Nme2_A114	0.0894655	n/a	n/a	n/a	n/a	n/a	0.361348	n/a	n/a	0.35244	0.16189	0.159179	n/a	n/a	n/a	n/a	n/a	n/a	0.00193648	n/a	n/a	n/a	0	n/a
S05_R2_libA_BE_S14	CRISPResso_on_Nme2_A115	0	n/a	n/a	n/a	n/a	n/a	n/a	n/a	n/a	0.00990099	n/a	0	n/a	n/a	0	n/a	n/a	n/a	n/a	n/a	n/a	0	n/a	n/a
S05_R2_libA_BE_S14	CRISPResso_on_Nme2_A116	n/a	n/a	n/a	n/a	n/a	n/a	0.355932	n/a	n/a	n/a	n/a	0.26473	0.0379338	0.0411622	n/a	n/a	n/a	n/a	n/a	n/a	n/a	n/a	n/a	n/a
S05_R2_libA_BE_S14	CRISPResso_on_Nme2_A117	n/a	n/a	n/a	0.386023	n/a	n/a	0.341632	n/a	n/a	n/a	n/a	n/a	n/a	0.243551	n/a	n/a	n/a	n/a	n/a	n/a	n/a	n/a	n/a	0
S05_R2_libA_BE_S14	CRISPResso_on_Nme2_A118	0.00635349	n/a	0.0407224	n/a	n/a	n/a	0.0809445	n/a	n/a	n/a	n/a	0.0550303	n/a	n/a	n/a	n/a	n/a	0.0566311	n/a	0.000150083	n/a	n/a	5.00275e-05	n/a
S05_R2_libA_BE_S14	CRISPResso_on_Nme2_A119	n/a	n/a	n/a	n/a	n/a	n/a	0.397623	n/a	0.31947	0.0886654	n/a	n/a	0.151737	n/a	n/a	n/a	n/a	0.023309	n/a	n/a	n/a	0	0	n/a
S05_R2_libA_BE_S14	CRISPResso_on_Nme2_A120	n/a	n/a	n/a	0.146058	n/a	n/a	n/a	0.154925	n/a	n/a	n/a	n/a	n/a	n/a	n/a	0.00580364	n/a	n/a	0.0012897	n/a	n/a	0.000967274	n/a	n/a
S05_R2_libA_BE_S14	CRISPResso_on_Nme2_A121	0.190092	n/a	n/a	n/a	n/a	n/a	n/a	n/a	n/a	n/a	n/a	n/a	n/a	0.246914	n/a	n/a	n/a	n/a	n/a	n/a	n/a	n/a	n/a	n/a
S05_R2_libA_BE_S14	CRISPResso_on_Nme2_A122	0.0331675	n/a	n/a	n/a	n/a	n/a	n/a	n/a	0.145522	n/a	n/a	n/a	0.125898	n/a	n/a	n/a	n/a	n/a	n/a	n/a	n/a	n/a	n/a	n/a
S05_R2_libA_BE_S14	CRISPResso_on_Nme2_A123	n/a	n/a	n/a	n/a	n/a	n/a	n/a	n/a	n/a	n/a	n/a	n/a	0.190425	n/a	n/a	n/a	n/a	0.180797	n/a	n/a	0.00240706	0.00160471	n/a	n/a
S05_R2_libA_BE_S14	CRISPResso_on_Nme2_A124	0.0673776	n/a	n/a	0.105671	0.116335	n/a	n/a	0.234125	n/a	n/a	n/a	n/a	n/a	n/a	n/a	n/a	n/a	n/a	0.000969462	n/a	n/a	n/a	n/a	n/a
S05_R2_libA_BE_S14	CRISPResso_on_Nme2_A125	n/a	n/a	n/a	n/a	n/a	0.686938	n/a	n/a	n/a	n/a	n/a	0.0478587	n/a	n/a	n/a	n/a	n/a	n/a	0.00685225	n/a	n/a	n/a	n/a	n/a
S05_R2_libA_BE_S14	CRISPResso_on_Nme2_A126	n/a	0.120905	n/a	n/a	n/a	n/a	n/a	0.225134	n/a	n/a	n/a	n/a	n/a	n/a	n/a	n/a	n/a	n/a	n/a	n/a	0	n/a	0	n/a
S05_R2_libA_BE_S14	CRISPResso_on_Nme2_A127	0.0124541	n/a	n/a	n/a	n/a	0.0470869	n/a	n/a	n/a	n/a	0.0458074	n/a	n/a	n/a	n/a	n/a	n/a	n/a	0.00238847	n/a	n/a	n/a	n/a	n/a
S05_R2_libA_BE_S14	CRISPResso_on_Nme2_A128	n/a	n/a	n/a	0.0941343	n/a	n/a	n/a	0.107379	0.0794702	n/a	0.16036	n/a	n/a	0.0775781	n/a	n/a	n/a	0.0217597	n/a	0.000946074	0.000473037	0	n/a	n/a
S05_R2_libA_BE_S14	CRISPResso_on_Nme2_A129	n/a	n/a	0.0495283	n/a	0.0626965	n/a	n/a	n/a	n/a	n/a	n/a	0.0450079	n/a	n/a	0.0267787	n/a	n/a	n/a	n/a	0.000147406	0.0016706	9.82704e-05	n/a	n/a
S05_R2_libA_BE_S14	CRISPResso_on_Nme2_A130	n/a	n/a	n/a	0.130246	n/a	n/a	0.223785	n/a	n/a	n/a	n/a	n/a	n/a	n/a	n/a	n/a	n/a	n/a	n/a	n/a	n/a	n/a	n/a	n/a
S05_R2_libA_BE_S14	CRISPResso_on_Nme2_A131	n/a	n/a	n/a	0.236298	0.240893	n/a	n/a	n/a	n/a	0.379061	0.0679357	0.0482442	0.0318346	0.0813915	n/a	n/a	n/a	n/a	n/a	n/a	n/a	n/a	n/a	n/a
S05_R2_libA_BE_S14	CRISPResso_on_Nme2_A132	n/a	n/a	0.209477	n/a	n/a	0.228532	0.153709	n/a	n/a	n/a	n/a	0.19436	n/a	n/a	0.173018	n/a	n/a	n/a	0.0149898	n/a	n/a	n/a	n/a	n/a
S05_R2_libA_BE_S14	CRISPResso_on_Nme2_A133	0.0561971	n/a	n/a	n/a	n/a	n/a	n/a	n/a	n/a	n/a	n/a	0.311778	0.030408	0.0334873	0.0211701	n/a	n/a	0.233256	n/a	0.00731332	n/a	n/a	n/a	n/a
S05_R2_libA_BE_S14	CRISPResso_on_Nme2_A134	n/a	n/a	n/a	n/a	n/a	n/a	n/a	n/a	0.230092	n/a	n/a	n/a	n/a	n/a	n/a	0.105616	n/a	n/a	0.026404	0.00251467	n/a	0	n/a	n/a
S05_R2_libA_BE_S14	CRISPResso_on_Nme2_A135	n/a	0.137952	n/a	0.205089	n/a	0.310546	n/a	0.400061	n/a	n/a	n/a	n/a	n/a	n/a	n/a	n/a	n/a	n/a	n/a	n/a	n/a	0	n/a	n/a
S05_R2_libA_BE_S14	CRISPResso_on_Nme2_A136	0.0234755	n/a	n/a	0.26911	n/a	n/a	0.274263	0.160321	0.104495	n/a	0.286859	n/a	n/a	n/a	n/a	n/a	n/a	n/a	n/a	n/a	n/a	n/a	n/a	n/a
S05_R2_libA_BE_S14	CRISPResso_on_Nme2_A137	n/a	n/a	0.0413325	n/a	n/a	n/a	n/a	0.309377	n/a	n/a	n/a	n/a	n/a	n/a	0.254781	n/a	n/a	n/a	n/a	n/a	n/a	n/a	n/a	n/a
S05_R2_libA_BE_S14	CRISPResso_on_Nme2_A138	n/a	0.0853127	n/a	n/a	n/a	n/a	n/a	n/a	n/a	n/a	n/a	n/a	n/a	n/a	n/a	n/a	n/a	0.0659234	n/a	n/a	n/a	n/a	n/a	n/a
S05_R2_libA_BE_S14	CRISPResso_on_Nme2_A139	n/a	n/a	0.0282418	0.0583516	n/a	n/a	n/a	n/a	n/a	0.0863736	n/a	n/a	0.0869231	n/a	n/a	0.0138462	n/a	n/a	0	n/a	n/a	0.00010989	n/a	n/a
S05_R2_libA_BE_S14	CRISPResso_on_Nme2_A140	n/a	0.0890706	n/a	n/a	0.197935	n/a	n/a	n/a	n/a	0.187177	n/a	n/a	n/a	n/a	n/a	n/a	n/a	n/a	n/a	0	n/a	0.000430293	n/a	n/a
S05_R2_libA_BE_S14	CRISPResso_on_Nme2_A141	n/a	n/a	n/a	n/a	n/a	n/a	n/a	0.175155	n/a	0.0820747	0.035593	n/a	n/a	n/a	n/a	n/a	0.0114741	0.000117082	n/a	n/a	n/a	n/a	n/a	n/a
S05_R2_libA_BE_S14	CRISPResso_on_Nme2_A142	0.12369	n/a	n/a	n/a	n/a	n/a	n/a	n/a	n/a	n/a	n/a	0.170134	0.196581	n/a	n/a	n/a	n/a	0.0936946	n/a	0.0127399	n/a	0.000645057	n/a	n/a
S05_R2_libA_BE_S14	CRISPResso_on_Nme2_A143	n/a	n/a	n/a	n/a	0.0205691	0.0178138	0.0194081	n/a	n/a	0.0165488	0.0102932	0.0057531	n/a	n/a	0.0090802	n/a	n/a	n/a	0.000242601	n/a	3.46572e-05	n/a	n/a	n/a
S05_R2_libA_BE_S14	CRISPResso_on_Nme2_A144	n/a	n/a	n/a	n/a	n/a	n/a	n/a	n/a	n/a	n/a	0.23541	n/a	n/a	n/a	n/a	n/a	n/a	n/a	0.00965336	0	n/a	n/a	0	n/a
S05_R2_libA_BE_S14	CRISPResso_on_Nme2_A145	n/a	n/a	0.13132	n/a	n/a	n/a	n/a	0.215824	n/a	n/a	n/a	0.191948	0.0119382	n/a	0.0334738	n/a	n/a	n/a	n/a	n/a	n/a	n/a	n/a	n/a
S05_R2_libA_BE_S14	CRISPResso_on_Nme2_A146	n/a	0.0564771	n/a	n/a	n/a	n/a	n/a	n/a	n/a	n/a	n/a	n/a	n/a	n/a	n/a	n/a	n/a	n/a	n/a	n/a	n/a	n/a	n/a	0
S05_R2_libA_BE_S14	CRISPResso_on_Nme2_A147	n/a	0.0713267	0.0929624	n/a	n/a	n/a	n/a	n/a	n/a	n/a	0.214693	0.0948645	n/a	n/a	n/a	n/a	n/a	n/a	0.00118878	0	n/a	n/a	n/a	n/a
S05_R2_libA_BE_S14	CRISPResso_on_Nme2_A148	n/a	n/a	n/a	n/a	n/a	n/a	n/a	n/a	n/a	n/a	0.046748	n/a	n/a	n/a	n/a	n/a	n/a	n/a	n/a	n/a	n/a	n/a	n/a	n/a
S05_R2_libA_BE_S14	CRISPResso_on_Nme2_A149	n/a	n/a	n/a	0.0254282	0.0497204	n/a	n/a	n/a	0.0816148	0.0556624	n/a	n/a	n/a	n/a	0.0655365	n/a	n/a	0.00882559	n/a	n/a	n/a	n/a	n/a	n/a
S05_R2_libA_BE_S14	CRISPResso_on_Nme2_A150	n/a	n/a	n/a	n/a	0.202221	n/a	n/a	0.212157	n/a	n/a	n/a	n/a	n/a	n/a	n/a	n/a	n/a	n/a	n/a	n/a	n/a	n/a	n/a	n/a
S05_R2_libA_BE_S14	CRISPResso_on_Nme2_A151	n/a	n/a	n/a	n/a	n/a	n/a	0.0307408	0.0165273	0.00780088	n/a	n/a	0.0281625	n/a	n/a	0.00882557	n/a	n/a	0.00366906	n/a	6.61091e-05	n/a	n/a	n/a	0
S05_R2_libA_BE_S14	CRISPResso_on_Nme2_A152	n/a	n/a	0.0549007	n/a	n/a	n/a	n/a	n/a	n/a	0.450372	n/a	n/a	n/a	n/a	n/a	0.0282258	0.0117866	0.014268	0.00124069	n/a	n/a	n/a	0	n/a
S05_R2_libA_BE_S14	CRISPResso_on_Nme2_A153	n/a	n/a	n/a	n/a	0.239488	n/a	n/a	n/a	n/a	n/a	n/a	n/a	0.134369	n/a	0.0557587	0.0173675	n/a	n/a	0.0566728	n/a	0.000914077	0	0.000914077	0
S05_R2_libA_BE_S14	CRISPResso_on_Nme2_A154	n/a	0.0293175	n/a	0.120843	n/a	n/a	n/a	n/a	n/a	n/a	n/a	0.121393	n/a	0.120202	n/a	n/a	0.0164911	n/a	n/a	n/a	0.000183234	n/a	9.1617e-05	n/a
S05_R2_libA_BE_S14	CRISPResso_on_Nme2_A155	n/a	n/a	n/a	n/a	n/a	0.313151	n/a	n/a	0.311166	n/a	0.206948	n/a	n/a	n/a	0.231266	n/a	0.066005	n/a	0.026799	n/a	0	n/a	0	n/a
S05_R2_libA_BE_S14	CRISPResso_on_Nme2_A156	n/a	n/a	0.18926	n/a	n/a	n/a	n/a	0.271463	n/a	n/a	n/a	n/a	0.206639	0.0665624	n/a	n/a	n/a	n/a	n/a	n/a	n/a	n/a	n/a	n/a
S05_R2_libA_BE_S14	CRISPResso_on_Nme2_A157	n/a	n/a	n/a	n/a	n/a	n/a	0.334388	n/a	0.302391	n/a	n/a	0.236639	0.0566104	n/a	0.229255	n/a	n/a	n/a	n/a	n/a	n/a	n/a	n/a	n/a
S05_R2_libA_BE_S14	CRISPResso_on_Nme2_A158	0.0295434	0.0214861	n/a	0.045658	n/a	n/a	0.274843	n/a	0.247986	0.0859445	n/a	0.0832587	n/a	n/a	0.0277529	0.00626679	n/a	0.00716204	n/a	0	n/a	0.000895255	n/a	0.000895255
S05_R2_libA_BE_S14	CRISPResso_on_Nme2_A159	n/a	n/a	n/a	n/a	n/a	n/a	n/a	n/a	n/a	n/a	n/a	0.300285	n/a	0.285714	n/a	n/a	n/a	n/a	n/a	0.00380108	n/a	n/a	n/a	n/a
S05_R2_libA_BE_S14	CRISPResso_on_Nme2_A160	n/a	n/a	n/a	n/a	n/a	0.0866131	n/a	n/a	0.107095	n/a	n/a	0.0678715	n/a	n/a	0.0136546	n/a	0.0223561	n/a	0.0128514	n/a	0.000267738	0.000133869	n/a	n/a
S05_R2_libA_BE_S14	CRISPResso_on_Nme2_A161	n/a	n/a	n/a	n/a	n/a	0.479192	n/a	n/a	n/a	0.503042	n/a	n/a	n/a	0.216111	0.0922366	n/a	0.251399	0.0131419	n/a	n/a	n/a	n/a	n/a	0
S05_R2_libA_BE_S14	CRISPResso_on_Nme2_A162	n/a	n/a	n/a	0.142449	n/a	n/a	0.173866	n/a	0.166548	n/a	n/a	n/a	n/a	n/a	n/a	n/a	0.0401642	0.00339165	0	n/a	n/a	n/a	n/a	0.000178508
S05_R2_libA_BE_S14	CRISPResso_on_Nme2_A163	n/a	n/a	n/a	0.404871	0.213851	n/a	0.394977	n/a	n/a	0.291476	0.261035	n/a	n/a	n/a	n/a	0.388889	n/a	0.0197869	0.000761035	0	n/a	n/a	0	n/a
S05_R2_libA_BE_S14	CRISPResso_on_Nme2_A164	n/a	n/a	n/a	0.357986	n/a	n/a	n/a	n/a	0.38749	0.0928403	0.0932337	n/a	n/a	n/a	0.184107	n/a	0.144375	0.00708104	n/a	n/a	n/a	n/a	n/a	0
S05_R2_libA_BE_S14	CRISPResso_on_Nme2_A165	0.0138321	n/a	n/a	n/a	n/a	n/a	n/a	n/a	n/a	n/a	n/a	n/a	n/a	0.289217	n/a	n/a	n/a	n/a	0.091795	n/a	0	n/a	n/a	n/a
S05_R2_libA_BE_S14	CRISPResso_on_Nme2_A166	n/a	n/a	n/a	0.213355	0.121951	0.219039	n/a	n/a	n/a	n/a	n/a	0.300024	n/a	n/a	n/a	0.16789	n/a	n/a	n/a	n/a	n/a	n/a	n/a	0.000473597
S05_R2_libA_BE_S14	CRISPResso_on_Nme2_A167	0.00516055	n/a	n/a	n/a	0.0739679	0.0309633	n/a	0.0676606	n/a	n/a	n/a	n/a	n/a	n/a	n/a	n/a	n/a	n/a	n/a	n/a	n/a	n/a	n/a	n/a
S05_R2_libA_BE_S14	CRISPResso_on_Nme2_A168	n/a	n/a	n/a	n/a	n/a	n/a	n/a	n/a	n/a	0.0843747	n/a	n/a	n/a	n/a	n/a	n/a	n/a	n/a	n/a	n/a	n/a	n/a	n/a	n/a
S05_R2_libA_BE_S14	CRISPResso_on_Nme2_A169	n/a	n/a	0.112347	n/a	0.355061	n/a	n/a	n/a	n/a	n/a	0.34816	n/a	n/a	n/a	n/a	0.103528	n/a	n/a	0.0295245	n/a	n/a	n/a	n/a	0
S05_R2_libA_BE_S14	CRISPResso_on_Nme2_A170	0.00598802	n/a	0.198603	n/a	n/a	n/a	0.206387	n/a	n/a	n/a	n/a	0.19481	n/a	n/a	n/a	n/a	n/a	0.0289421	n/a	n/a	n/a	n/a	n/a	0
S05_R2_libA_BE_S14	CRISPResso_on_Nme2_A171	0.018385	0.00829128	0.0857967	n/a	0.27974	n/a	n/a	n/a	0.268565	n/a	n/a	n/a	n/a	0.268565	n/a	n/a	n/a	n/a	n/a	0	n/a	n/a	n/a	n/a
S05_R2_libA_BE_S14	CRISPResso_on_Nme2_A172	n/a	n/a	n/a	n/a	0.395949	0.205544	n/a	n/a	n/a	n/a	n/a	n/a	0.194883	n/a	n/a	n/a	n/a	n/a	0.000852878	n/a	n/a	n/a	n/a	n/a
S05_R2_libA_BE_S14	CRISPResso_on_Nme2_A173	n/a	n/a	n/a	0.249242	n/a	n/a	n/a	n/a	n/a	n/a	n/a	n/a	n/a	n/a	n/a	n/a	n/a	n/a	n/a	n/a	n/a	n/a	n/a	0
S05_R2_libA_BE_S14	CRISPResso_on_Nme2_A174	n/a	0.0281367	n/a	n/a	n/a	n/a	0.0942059	0.0231346	n/a	n/a	n/a	0.0335556	0.0137557	n/a	0.0754481	n/a	n/a	n/a	n/a	n/a	n/a	n/a	n/a	n/a
S05_R2_libA_BE_S14	CRISPResso_on_Nme2_A175	0.00255956	n/a	n/a	n/a	0.223272	0.17405	n/a	0.24808	n/a	n/a	n/a	n/a	n/a	n/a	n/a	n/a	n/a	0.0171294	n/a	n/a	0.000393778	n/a	0	n/a
S05_R2_libA_BE_S14	CRISPResso_on_Nme2_A176	n/a	n/a	n/a	n/a	n/a	n/a	n/a	0.308006	n/a	0.393595	0.043377	0.0174672	0.0209607	n/a	n/a	0.050655	0.00378457	n/a	n/a	n/a	n/a	n/a	0	n/a
S05_R2_libA_BE_S14	CRISPResso_on_Nme2_A177	n/a	n/a	0.30037	n/a	n/a	n/a	n/a	n/a	n/a	n/a	n/a	0.239259	0.0533333	0.0533333	n/a	n/a	0.0492593	0.00111111	0	n/a	n/a	0	0	n/a
S05_R2_libA_BE_S14	CRISPResso_on_Nme2_A178	n/a	0.0273887	n/a	n/a	n/a	0.224862	n/a	n/a	n/a	n/a	n/a	n/a	n/a	n/a	0.236118	n/a	n/a	0.0812906	n/a	n/a	n/a	n/a	n/a	0
S05_R2_libA_BE_S14	CRISPResso_on_Nme2_A179	n/a	n/a	0.0481332	n/a	0.0479381	0.0409783	n/a	0.0512554	n/a	n/a	n/a	0.0321972	n/a	n/a	n/a	n/a	n/a	n/a	n/a	n/a	0.000325224	n/a	n/a	0
S05_R2_libA_BE_S14	CRISPResso_on_Nme2_A180	0.00745898	0.0119344	n/a	n/a	0.394331	n/a	n/a	0.376927	0.166087	0.133764	0.0770761	n/a	0.188961	n/a	n/a	n/a	0.0512183	n/a	n/a	n/a	0.000497265	0.000497265	n/a	n/a
S05_R2_libA_BE_S14	CRISPResso_on_Nme2_A181	0.0241071	0.0327381	n/a	0.552679	n/a	n/a	n/a	0.54494	n/a	n/a	n/a	0.1625	0.129167	n/a	n/a	n/a	n/a	n/a	n/a	n/a	0.0047619	n/a	n/a	n/a
S05_R2_libA_BE_S14	CRISPResso_on_Nme2_A182	n/a	0.240227	n/a	n/a	n/a	0.377904	n/a	0.370255	n/a	n/a	n/a	n/a	n/a	n/a	0.189235	0.0181303	n/a	0.0654391	n/a	n/a	n/a	n/a	n/a	n/a
S05_R2_libA_BE_S14	CRISPResso_on_Nme2_A183	n/a	0.0574029	n/a	n/a	0.352118	n/a	0.360168	n/a	n/a	n/a	0.287014	n/a	0.20301	n/a	n/a	n/a	n/a	n/a	n/a	0.0112006	0	n/a	0.000350018	n/a
S05_R2_libA_BE_S14	CRISPResso_on_Nme2_A184	n/a	0.0322581	0.107527	n/a	n/a	n/a	n/a	0.303605	n/a	n/a	n/a	0.253637	n/a	n/a	0.302973	n/a	0.270715	n/a	n/a	n/a	0	n/a	0	n/a
S05_R2_libA_BE_S14	CRISPResso_on_Nme2_A185	n/a	n/a	n/a	n/a	n/a	n/a	n/a	n/a	0.0600523	n/a	0.038937	n/a	n/a	n/a	n/a	n/a	n/a	n/a	n/a	n/a	n/a	n/a	n/a	n/a
S05_R2_libA_BE_S14	CRISPResso_on_Nme2_A186	n/a	n/a	n/a	n/a	n/a	0.253406	n/a	n/a	0.239782	n/a	n/a	n/a	n/a	n/a	n/a	n/a	n/a	n/a	n/a	n/a	n/a	n/a	n/a	n/a
S05_R2_libA_BE_S14	CRISPResso_on_Nme2_A187	n/a	n/a	n/a	n/a	n/a	n/a	n/a	0.315702	n/a	n/a	n/a	n/a	n/a	n/a	n/a	n/a	0.0547816	n/a	n/a	n/a	n/a	n/a	0.000708383	n/a
S05_R2_libA_BE_S14	CRISPResso_on_Nme2_A188	n/a	n/a	n/a	n/a	n/a	n/a	n/a	n/a	n/a	n/a	n/a	n/a	0.222369	n/a	n/a	n/a	n/a	n/a	0.00396301	n/a	n/a	n/a	n/a	n/a
S05_R2_libA_BE_S14	CRISPResso_on_Nme2_A189	n/a	n/a	n/a	n/a	n/a	n/a	n/a	n/a	n/a	0.211184	n/a	n/a	0.0656641	n/a	n/a	n/a	n/a	n/a	n/a	0.00635459	n/a	n/a	n/a	n/a
S05_R2_libA_BE_S14	CRISPResso_on_Nme2_A190	0.0206042	n/a	n/a	n/a	0.195198	0.165763	n/a	n/a	n/a	0.204957	n/a	n/a	0.203563	n/a	0.183114	n/a	n/a	n/a	n/a	n/a	n/a	0.000309837	n/a	n/a
S05_R2_libA_BE_S14	CRISPResso_on_Nme2_A191	n/a	n/a	n/a	n/a	n/a	n/a	n/a	n/a	n/a	n/a	n/a	n/a	n/a	n/a	n/a	n/a	n/a	n/a	n/a	n/a	n/a	n/a	n/a	n/a
S05_R2_libA_BE_S14	CRISPResso_on_Nme2_A192	n/a	n/a	n/a	n/a	n/a	n/a	0.198066	n/a	n/a	0.0740118	0.029016	n/a	n/a	0.0384777	n/a	n/a	n/a	n/a	n/a	0.000630782	n/a	n/a	0.000210261	n/a
S05_R2_libA_BE_S14	CRISPResso_on_Nme2_A193	n/a	0.00597938	n/a	n/a	0.131753	n/a	n/a	n/a	n/a	n/a	0.0806186	0.00948454	n/a	n/a	n/a	n/a	n/a	n/a	n/a	0	0.00103093	0	n/a	n/a
S05_R2_libA_BE_S14	CRISPResso_on_Nme2_A194	n/a	n/a	n/a	n/a	n/a	n/a	n/a	n/a	n/a	n/a	n/a	n/a	n/a	n/a	n/a	n/a	n/a	n/a	n/a	n/a	n/a	n/a	n/a	0
S05_R2_libA_BE_S14	CRISPResso_on_Nme2_A195	n/a	0.00135607	n/a	n/a	n/a	n/a	n/a	n/a	0.0141031	n/a	n/a	n/a	n/a	n/a	n/a	n/a	n/a	n/a	n/a	n/a	n/a	n/a	n/a	n/a
S05_R2_libA_BE_S14	CRISPResso_on_Nme2_A196	0.0116318	n/a	n/a	n/a	n/a	n/a	n/a	n/a	0.279827	n/a	n/a	n/a	n/a	n/a	n/a	n/a	n/a	0.122632	n/a	n/a	n/a	n/a	n/a	0
S05_R2_libA_BE_S14	CRISPResso_on_Nme2_A197	0.000779727	n/a	n/a	0.0584795	n/a	n/a	n/a	0.0502924	0.054191	0.0526316	n/a	n/a	n/a	0.0436647	n/a	n/a	0.00662768	n/a	0	n/a	n/a	n/a	n/a	n/a
S05_R2_libA_BE_S14	CRISPResso_on_Nme2_A198	n/a	0.0679374	n/a	n/a	n/a	n/a	n/a	n/a	n/a	n/a	n/a	0.278104	0.0474096	n/a	n/a	0.142717	n/a	0.0234604	n/a	0.0058651	n/a	0.000488759	n/a	n/a
S05_R2_libA_BE_S14	CRISPResso_on_Nme2_A199	n/a	n/a	n/a	0.0438521	0.0679278	n/a	n/a	n/a	n/a	n/a	n/a	n/a	n/a	n/a	n/a	n/a	n/a	n/a	n/a	n/a	n/a	0.00171969	n/a	n/a
S05_R2_libA_BE_S14	CRISPResso_on_Nme2_A200	0.0507581	n/a	0.497034	n/a	n/a	n/a	0.537904	n/a	n/a	n/a	n/a	n/a	n/a	n/a	0.176005	0.0936058	n/a	n/a	n/a	n/a	n/a	n/a	0	0
S05_R3_libA_BE_S15	CRISPResso_on_Nme2_A001	n/a	n/a	0.175053	n/a	n/a	n/a	n/a	n/a	n/a	n/a	n/a	n/a	n/a	0.356485	n/a	n/a	n/a	n/a	n/a	n/a	n/a	n/a	n/a	n/a
S05_R3_libA_BE_S15	CRISPResso_on_Nme2_A003	n/a	0.0105633	n/a	n/a	n/a	n/a	n/a	n/a	0.0216363	n/a	n/a	n/a	n/a	n/a	n/a	n/a	n/a	n/a	n/a	n/a	n/a	n/a	n/a	n/a
S05_R3_libA_BE_S15	CRISPResso_on_Nme2_A004	0.0220318	n/a	n/a	0.304774	0.149327	n/a	0.308446	n/a	n/a	0.368421	n/a	0.308446	0.0979192	n/a	0.126071	n/a	n/a	0.0428397	0.00367197	n/a	0.00122399	n/a	0	n/a
S05_R3_libA_BE_S15	CRISPResso_on_Nme2_A006	n/a	n/a	n/a	n/a	n/a	n/a	n/a	n/a	n/a	n/a	0.143725	n/a	n/a	n/a	n/a	n/a	n/a	n/a	n/a	n/a	n/a	n/a	n/a	n/a
S05_R3_libA_BE_S15	CRISPResso_on_Nme2_A007	n/a	0	n/a	n/a	n/a	0.144928	0.057971	n/a	0.0289855	n/a	n/a	n/a	n/a	n/a	n/a	n/a	n/a	n/a	n/a	n/a	n/a	n/a	n/a	n/a
S05_R3_libA_BE_S15	CRISPResso_on_Nme2_A008	n/a	0.042394	n/a	n/a	0.269327	n/a	n/a	n/a	n/a	n/a	n/a	n/a	n/a	0.0311721	0.0199501	n/a	n/a	n/a	0.0224439	0	n/a	n/a	n/a	n/a
S05_R3_libA_BE_S15	CRISPResso_on_Nme2_A009	n/a	n/a	0.248623	n/a	n/a	n/a	n/a	n/a	n/a	0.234461	n/a	0.0511408	n/a	n/a	n/a	n/a	n/a	n/a	n/a	n/a	n/a	n/a	n/a	n/a
S05_R3_libA_BE_S15	CRISPResso_on_Nme2_A010	n/a	n/a	n/a	n/a	n/a	n/a	n/a	n/a	n/a	n/a	n/a	n/a	n/a	n/a	n/a	n/a	0.0380442	n/a	n/a	n/a	n/a	n/a	n/a	n/a
S05_R3_libA_BE_S15	CRISPResso_on_Nme2_A011	n/a	n/a	n/a	n/a	n/a	n/a	n/a	n/a	n/a	n/a	n/a	n/a	0.440154	n/a	n/a	n/a	n/a	n/a	n/a	n/a	n/a	n/a	n/a	n/a
S05_R3_libA_BE_S15	CRISPResso_on_Nme2_A012	n/a	n/a	0.339894	n/a	n/a	n/a	n/a	n/a	0.337623	n/a	n/a	n/a	n/a	n/a	n/a	n/a	n/a	n/a	n/a	n/a	n/a	n/a	0	n/a
S05_R3_libA_BE_S15	CRISPResso_on_Nme2_A013	0.00391459	n/a	n/a	n/a	0.385053	n/a	n/a	n/a	0.365836	n/a	n/a	n/a	0.12847	n/a	0.153737	n/a	0.0441281	n/a	0.00355872	n/a	0.0113879	n/a	0	n/a
S05_R3_libA_BE_S15	CRISPResso_on_Nme2_A014	n/a	0.059246	0	n/a	0.315978	n/a	n/a	0.271095	n/a	n/a	0.120287	n/a	0.105925	n/a	n/a	0.10772	n/a	n/a	0.00359066	0	n/a	n/a	0	n/a
S05_R3_libA_BE_S15	CRISPResso_on_Nme2_A015	n/a	0.0263119	0.0429612	n/a	n/a	n/a	n/a	0.0900847	n/a	n/a	n/a	n/a	n/a	0.0236361	n/a	n/a	n/a	n/a	n/a	n/a	0.00758139	n/a	n/a	n/a
S05_R3_libA_BE_S15	CRISPResso_on_Nme2_A016	0.00404449	0.0091001	n/a	n/a	0.114762	0.0652174	n/a	n/a	n/a	0.0262892	0.0202224	n/a	0.0970677	n/a	0.113751	n/a	n/a	0.0490394	n/a	n/a	0.00202224	n/a	n/a	n/a
S05_R3_libA_BE_S15	CRISPResso_on_Nme2_A018	n/a	0.0129134	n/a	n/a	n/a	n/a	0.0478447	n/a	n/a	n/a	0.037068	n/a	0.0252694	n/a	0.0425492	n/a	n/a	n/a	n/a	n/a	n/a	n/a	n/a	n/a
S05_R3_libA_BE_S15	CRISPResso_on_Nme2_A019	n/a	0.0568475	n/a	n/a	n/a	n/a	n/a	n/a	n/a	n/a	n/a	n/a	n/a	n/a	0.0671835	n/a	n/a	n/a	n/a	0.00258398	n/a	0.00258398	n/a	n/a
S05_R3_libA_BE_S15	CRISPResso_on_Nme2_A020	0.0784771	0.0559441	0.0543901	0.153846	0.299145	n/a	n/a	n/a	n/a	n/a	0.304584	n/a	n/a	n/a	n/a	n/a	0.0520591	n/a	0.00621601	n/a	n/a	n/a	0	n/a
S05_R3_libA_BE_S15	CRISPResso_on_Nme2_A021	n/a	n/a	n/a	n/a	0.341883	n/a	n/a	n/a	n/a	n/a	n/a	n/a	n/a	n/a	n/a	0.10974	n/a	n/a	0.0038961	n/a	n/a	n/a	0.0012987	n/a
S05_R3_libA_BE_S15	CRISPResso_on_Nme2_A022	0	0	n/a	n/a	n/a	n/a	n/a	n/a	0.0097166	n/a	n/a	n/a	0.0048583	n/a	n/a	n/a	n/a	n/a	n/a	n/a	n/a	n/a	n/a	n/a
S05_R3_libA_BE_S15	CRISPResso_on_Nme2_A023	0.000116959	n/a	0.0106433	n/a	n/a	n/a	n/a	n/a	n/a	0.00807018	0.00175439	n/a	0.00923977	0.000818713	n/a	n/a	n/a	n/a	n/a	n/a	n/a	n/a	n/a	n/a
S05_R3_libA_BE_S15	CRISPResso_on_Nme2_A024	n/a	n/a	n/a	0.312706	n/a	0.384076	0.228135	n/a	n/a	n/a	0.214934	0.040429	n/a	n/a	n/a	n/a	n/a	n/a	n/a	n/a	n/a	n/a	n/a	n/a
S05_R3_libA_BE_S15	CRISPResso_on_Nme2_A025	n/a	n/a	0.213483	n/a	n/a	n/a	n/a	n/a	n/a	0.325843	n/a	n/a	n/a	n/a	n/a	n/a	n/a	n/a	n/a	n/a	n/a	n/a	n/a	n/a
S05_R3_libA_BE_S15	CRISPResso_on_Nme2_A026	n/a	n/a	n/a	n/a	n/a	n/a	n/a	n/a	0.0120385	n/a	n/a	n/a	n/a	n/a	n/a	n/a	n/a	n/a	n/a	n/a	n/a	n/a	n/a	n/a
S05_R3_libA_BE_S15	CRISPResso_on_Nme2_A027	n/a	0.0571602	n/a	n/a	n/a	0.226209	0.212527	n/a	0.252964	0.0586804	0.0471268	n/a	n/a	n/a	0.0197628	n/a	n/a	n/a	0.000608088	0.000608088	n/a	n/a	n/a	n/a
S05_R3_libA_BE_S15	CRISPResso_on_Nme2_A028	0.00497347	0.00696286	n/a	0.135279	0.0696286	n/a	n/a	n/a	n/a	n/a	n/a	n/a	n/a	n/a	n/a	0.0334881	0.00198939	n/a	n/a	n/a	n/a	n/a	0	n/a
S05_R3_libA_BE_S15	CRISPResso_on_Nme2_A029	n/a	n/a	n/a	n/a	0.320196	n/a	n/a	n/a	n/a	n/a	n/a	n/a	n/a	n/a	n/a	0.0918728	n/a	n/a	0.016037	n/a	n/a	n/a	n/a	n/a
S05_R3_libA_BE_S15	CRISPResso_on_Nme2_A031	0.0505837	0.0713359	n/a	n/a	n/a	n/a	n/a	n/a	n/a	n/a	0.164721	n/a	n/a	n/a	n/a	n/a	n/a	n/a	n/a	0	n/a	n/a	0	n/a
S05_R3_libA_BE_S15	CRISPResso_on_Nme2_A032	n/a	n/a	n/a	n/a	n/a	n/a	0.184211	n/a	n/a	n/a	n/a	n/a	n/a	n/a	n/a	n/a	n/a	n/a	n/a	n/a	n/a	n/a	n/a	n/a
S05_R3_libA_BE_S15	CRISPResso_on_Nme2_A033	n/a	n/a	n/a	0	n/a	0.0123457	n/a	n/a	n/a	n/a	n/a	0	n/a	n/a	n/a	n/a	0	n/a	n/a	0	n/a	n/a	n/a	n/a
S05_R3_libA_BE_S15	CRISPResso_on_Nme2_A034	n/a	n/a	n/a	0.0668439	n/a	n/a	n/a	n/a	n/a	n/a	n/a	n/a	n/a	n/a	n/a	n/a	n/a	n/a	n/a	n/a	n/a	0.00113938	n/a	0
S05_R3_libA_BE_S15	CRISPResso_on_Nme2_A035	0.0226131	n/a	n/a	n/a	0.277638	n/a	0.190955	n/a	n/a	0.0665829	n/a	n/a	0.0125628	n/a	n/a	0.128141	n/a	0.0527638	n/a	n/a	0	n/a	n/a	0
S05_R3_libA_BE_S15	CRISPResso_on_Nme2_A036	0.00125098	n/a	n/a	n/a	n/a	n/a	0.0153245	n/a	n/a	n/a	n/a	n/a	0.0117279	n/a	0.00813135	n/a	0.0173573	n/a	0.00203284	0.000156372	0.000156372	n/a	0.000156372	n/a
S05_R3_libA_BE_S15	CRISPResso_on_Nme2_A037	n/a	n/a	n/a	0.315416	n/a	0.377282	n/a	0.170892	0.104462	0.0796146	n/a	0.221095	n/a	n/a	n/a	0.0912779	n/a	n/a	n/a	n/a	0.00557809	n/a	n/a	n/a
S05_R3_libA_BE_S15	CRISPResso_on_Nme2_A038	n/a	n/a	n/a	n/a	n/a	n/a	n/a	n/a	n/a	0.154247	n/a	n/a	n/a	n/a	n/a	0.0136674	n/a	n/a	n/a	n/a	n/a	n/a	n/a	n/a
S05_R3_libA_BE_S15	CRISPResso_on_Nme2_A039	n/a	n/a	n/a	n/a	n/a	n/a	n/a	n/a	n/a	n/a	n/a	n/a	n/a	n/a	n/a	0.297105	n/a	n/a	n/a	n/a	n/a	0	n/a	n/a
S05_R3_libA_BE_S15	CRISPResso_on_Nme2_A040	n/a	n/a	n/a	n/a	0.307471	n/a	n/a	n/a	n/a	n/a	n/a	n/a	n/a	n/a	n/a	n/a	n/a	n/a	n/a	n/a	n/a	n/a	n/a	n/a
S05_R3_libA_BE_S15	CRISPResso_on_Nme2_A041	n/a	n/a	n/a	n/a	n/a	n/a	n/a	0.131028	n/a	n/a	n/a	n/a	n/a	n/a	n/a	n/a	n/a	n/a	n/a	n/a	n/a	n/a	n/a	0.000332557
S05_R3_libA_BE_S15	CRISPResso_on_Nme2_A042	n/a	n/a	n/a	n/a	0.218532	n/a	n/a	n/a	n/a	n/a	n/a	n/a	0.0231649	n/a	n/a	n/a	n/a	n/a	0	n/a	n/a	0.000837287	n/a	n/a
S05_R3_libA_BE_S15	CRISPResso_on_Nme2_A043	n/a	0.115385	n/a	n/a	n/a	n/a	n/a	n/a	n/a	0.211538	n/a	n/a	n/a	0.0673077	n/a	n/a	n/a	n/a	n/a	n/a	n/a	n/a	n/a	n/a
S05_R3_libA_BE_S15	CRISPResso_on_Nme2_A045	0.00828729	0.0110497	n/a	n/a	n/a	0.118785	0.0607735	n/a	0.11326	n/a	n/a	n/a	n/a	n/a	n/a	n/a	n/a	n/a	0.00552486	n/a	n/a	0.00276243	n/a	0
S05_R3_libA_BE_S15	CRISPResso_on_Nme2_A046	n/a	n/a	n/a	0.397516	n/a	n/a	0.428571	n/a	0.378882	n/a	n/a	n/a	n/a	n/a	n/a	0.167702	n/a	n/a	0.00621118	0	n/a	n/a	n/a	n/a
S05_R3_libA_BE_S15	CRISPResso_on_Nme2_A047	n/a	n/a	n/a	0.296029	n/a	n/a	n/a	n/a	n/a	n/a	n/a	n/a	0.129964	0.0144404	0.0433213	n/a	n/a	0.00361011	0.00361011	0	n/a	n/a	0	0
S05_R3_libA_BE_S15	CRISPResso_on_Nme2_A048	0.00145985	n/a	n/a	0.0291971	n/a	0.0540146	0.0218978	n/a	0.0335766	n/a	n/a	n/a	0.0189781	n/a	n/a	n/a	n/a	n/a	n/a	n/a	n/a	0	n/a	n/a
S05_R3_libA_BE_S15	CRISPResso_on_Nme2_A049	n/a	n/a	n/a	n/a	0.0101985	0.00122382	n/a	n/a	0.0134621	n/a	n/a	0.00747892	0	0.000679902	0.000815883	n/a	0.00176775	n/a	n/a	n/a	0.00013598	n/a	n/a	n/a
S05_R3_libA_BE_S15	CRISPResso_on_Nme2_A050	0.00169779	0.00122763	0.00245527	n/a	0.0175003	n/a	n/a	n/a	0.0117801	n/a	n/a	n/a	0.00206347	0.00141047	n/a	n/a	n/a	n/a	n/a	n/a	n/a	7.83597e-05	n/a	n/a
S05_R3_libA_BE_S15	CRISPResso_on_Nme2_A052	0.00213717	n/a	n/a	n/a	n/a	n/a	n/a	n/a	n/a	n/a	n/a	n/a	0.064115	n/a	n/a	0.0151545	n/a	0.00602293	n/a	0.010783	n/a	0.000388576	n/a	n/a
S05_R3_libA_BE_S15	CRISPResso_on_Nme2_A053	0.0564972	n/a	0.242938	n/a	n/a	n/a	0.265537	n/a	0.19209	n/a	n/a	n/a	n/a	n/a	n/a	0.0282486	0.00564972	n/a	0.00564972	n/a	n/a	n/a	n/a	n/a
S05_R3_libA_BE_S15	CRISPResso_on_Nme2_A055	n/a	0.0135593	n/a	0.259887	0.0440678	n/a	0.292655	0.114124	0.110734	n/a	n/a	n/a	0.169492	n/a	n/a	n/a	0	0	n/a	n/a	n/a	n/a	n/a	n/a
S05_R3_libA_BE_S15	CRISPResso_on_Nme2_A056	n/a	n/a	0.335013	n/a	0.457935	n/a	n/a	n/a	n/a	n/a	n/a	n/a	0.287154	n/a	0.166247	n/a	n/a	0.0115869	n/a	n/a	n/a	0	n/a	0
S05_R3_libA_BE_S15	CRISPResso_on_Nme2_A057	n/a	n/a	n/a	n/a	n/a	0.171467	n/a	n/a	n/a	n/a	n/a	n/a	0.0817147	n/a	0.0468855	0.0113865	n/a	n/a	n/a	n/a	0	n/a	n/a	n/a
S05_R3_libA_BE_S15	CRISPResso_on_Nme2_A058	n/a	n/a	n/a	0.266915	n/a	0.291744	0.268156	n/a	n/a	0.253259	n/a	n/a	n/a	n/a	0.14401	n/a	n/a	n/a	0.0422098	0.000620732	n/a	0.000620732	n/a	n/a
S05_R3_libA_BE_S15	CRISPResso_on_Nme2_A059	n/a	n/a	0.128511	0.214401	0.240878	n/a	n/a	n/a	n/a	0.296093	n/a	0.271553	n/a	0.267356	n/a	0.105586	n/a	n/a	n/a	n/a	n/a	n/a	n/a	n/a
S05_R3_libA_BE_S15	CRISPResso_on_Nme2_A060	n/a	n/a	n/a	n/a	n/a	n/a	0.229488	0.127699	0.0962369	n/a	n/a	0.186305	n/a	n/a	0.0653917	n/a	n/a	0.00616903	n/a	n/a	n/a	0	n/a	n/a
S05_R3_libA_BE_S15	CRISPResso_on_Nme2_A061	n/a	n/a	n/a	0.246464	0.0877423	n/a	n/a	n/a	n/a	n/a	n/a	n/a	n/a	0.255107	n/a	n/a	n/a	n/a	n/a	n/a	n/a	n/a	0.000261917	n/a
S05_R3_libA_BE_S15	CRISPResso_on_Nme2_A062	n/a	n/a	n/a	n/a	n/a	0.27467	n/a	n/a	n/a	n/a	n/a	0.190239	0.0370502	n/a	0.262202	n/a	n/a	n/a	n/a	0.00498753	n/a	n/a	n/a	n/a
S05_R3_libA_BE_S15	CRISPResso_on_Nme2_A063	0.0280146	n/a	n/a	n/a	0.15408	n/a	n/a	0.24056	n/a	n/a	0.046894	0.0158343	0.0274056	n/a	0.183922	0.00730816	n/a	n/a	n/a	n/a	n/a	n/a	n/a	n/a
S05_R3_libA_BE_S15	CRISPResso_on_Nme2_A064	n/a	n/a	n/a	n/a	n/a	n/a	n/a	n/a	n/a	n/a	n/a	0.0255682	n/a	0.0142045	n/a	n/a	n/a	n/a	n/a	0	0	0	0	n/a
S05_R3_libA_BE_S15	CRISPResso_on_Nme2_A065	0.0507463	n/a	n/a	n/a	n/a	n/a	n/a	n/a	0.379104	n/a	0.302985	n/a	n/a	n/a	0.106716	n/a	n/a	0.273134	n/a	n/a	0	n/a	n/a	0
S05_R3_libA_BE_S15	CRISPResso_on_Nme2_A066	n/a	n/a	n/a	n/a	n/a	n/a	n/a	n/a	0.110633	n/a	n/a	n/a	n/a	n/a	n/a	0.0199375	n/a	n/a	n/a	0.00195465	n/a	n/a	n/a	n/a
S05_R3_libA_BE_S15	CRISPResso_on_Nme2_A067	n/a	n/a	n/a	n/a	n/a	n/a	0.318338	n/a	n/a	n/a	n/a	n/a	0.324642	n/a	n/a	n/a	n/a	n/a	n/a	n/a	n/a	n/a	n/a	n/a
S05_R3_libA_BE_S15	CRISPResso_on_Nme2_A068	0.040458	0.0305344	n/a	n/a	0.158779	0.0946565	n/a	0.19313	n/a	n/a	n/a	n/a	n/a	0.154962	n/a	n/a	0.0343511	n/a	0.010687	n/a	n/a	n/a	0	0
S05_R3_libA_BE_S15	CRISPResso_on_Nme2_A069	n/a	n/a	n/a	n/a	n/a	0.202768	n/a	n/a	n/a	0.209386	n/a	n/a	n/a	n/a	n/a	n/a	n/a	0.00742078	n/a	n/a	0.00220618	n/a	n/a	0.000200562
S05_R3_libA_BE_S15	CRISPResso_on_Nme2_A070	n/a	n/a	n/a	0.228443	n/a	n/a	n/a	n/a	n/a	0.288389	n/a	n/a	n/a	n/a	n/a	n/a	0.0261026	n/a	n/a	n/a	n/a	n/a	n/a	n/a
S05_R3_libA_BE_S15	CRISPResso_on_Nme2_A071	n/a	n/a	n/a	n/a	n/a	0.0534521	n/a	n/a	n/a	n/a	n/a	n/a	n/a	n/a	n/a	n/a	n/a	n/a	n/a	n/a	n/a	n/a	n/a	0
S05_R3_libA_BE_S15	CRISPResso_on_Nme2_A072	n/a	n/a	n/a	n/a	n/a	n/a	n/a	n/a	n/a	n/a	n/a	n/a	n/a	0.0166655	n/a	n/a	n/a	n/a	n/a	0	n/a	n/a	n/a	n/a
S05_R3_libA_BE_S15	CRISPResso_on_Nme2_A073	n/a	n/a	n/a	n/a	n/a	n/a	0.351607	n/a	n/a	n/a	n/a	n/a	n/a	n/a	n/a	n/a	n/a	n/a	n/a	n/a	n/a	n/a	0	0.00047259
S05_R3_libA_BE_S15	CRISPResso_on_Nme2_A074	n/a	n/a	n/a	n/a	n/a	n/a	0.270729	n/a	n/a	n/a	n/a	n/a	n/a	n/a	0.032634	n/a	n/a	n/a	n/a	n/a	0	n/a	n/a	0.000333
S05_R3_libA_BE_S15	CRISPResso_on_Nme2_A075	n/a	n/a	n/a	n/a	n/a	n/a	0.326327	n/a	n/a	n/a	0.313606	n/a	n/a	n/a	n/a	n/a	n/a	n/a	n/a	n/a	n/a	n/a	n/a	0
S05_R3_libA_BE_S15	CRISPResso_on_Nme2_A076	n/a	0.0195946	n/a	n/a	0.266216	n/a	0.268919	n/a	n/a	n/a	n/a	n/a	n/a	n/a	0.281757	n/a	n/a	n/a	0.0216216	n/a	n/a	n/a	n/a	n/a
S05_R3_libA_BE_S15	CRISPResso_on_Nme2_A077	n/a	n/a	0.0315739	n/a	n/a	0.0400699	n/a	0.0414558	n/a	n/a	n/a	n/a	n/a	n/a	0.0283803	n/a	n/a	0.00174741	0.000120511	n/a	n/a	n/a	n/a	n/a
S05_R3_libA_BE_S15	CRISPResso_on_Nme2_A078	0.125753	n/a	0.417922	0.182982	0.263554	0.32756	n/a	n/a	0.438253	0.246235	n/a	n/a	n/a	n/a	n/a	0.134789	n/a	n/a	n/a	n/a	n/a	n/a	0	n/a
S05_R3_libA_BE_S15	CRISPResso_on_Nme2_A079	n/a	n/a	n/a	n/a	n/a	0.210782	n/a	0.401617	0.145013	0.0932615	0.0603774	n/a	n/a	0.125067	0.0318059	n/a	n/a	n/a	n/a	n/a	0	n/a	n/a	n/a
S05_R3_libA_BE_S15	CRISPResso_on_Nme2_A080	n/a	n/a	n/a	0.253821	n/a	n/a	n/a	n/a	n/a	n/a	n/a	0.27309	n/a	0.39402	0.12093	0.0272425	0.0159468	n/a	n/a	0.00332226	0	n/a	n/a	n/a
S05_R3_libA_BE_S15	CRISPResso_on_Nme2_A081	0.0216423	0.0197327	n/a	0.167409	n/a	n/a	n/a	0.174411	n/a	n/a	n/a	n/a	n/a	n/a	n/a	n/a	0.117759	n/a	n/a	0.00127307	n/a	n/a	n/a	n/a
S05_R3_libA_BE_S15	CRISPResso_on_Nme2_A082	0.00403952	n/a	0.00731912	n/a	n/a	0.0292765	n/a	0.0267968	0.0122385	n/a	0.0238371	n/a	n/a	n/a	0.0133184	n/a	n/a	n/a	n/a	n/a	n/a	n/a	n/a	3.99952e-05
S05_R3_libA_BE_S15	CRISPResso_on_Nme2_A083	n/a	n/a	n/a	0.0705374	0.0647793	n/a	n/a	0.214491	n/a	n/a	0.178983	0.03119	0.0259117	0.0211132	n/a	0.146833	n/a	n/a	n/a	0.00335893	n/a	n/a	n/a	0
S05_R3_libA_BE_S15	CRISPResso_on_Nme2_A084	n/a	n/a	n/a	0.20709	n/a	n/a	n/a	n/a	n/a	n/a	n/a	n/a	n/a	0.185875	n/a	n/a	n/a	n/a	n/a	n/a	n/a	0	0.000273748	n/a
S05_R3_libA_BE_S15	CRISPResso_on_Nme2_A085	n/a	n/a	0.22776	n/a	n/a	n/a	n/a	n/a	n/a	n/a	0.241009	n/a	n/a	0.122397	n/a	n/a	n/a	n/a	n/a	n/a	n/a	0	n/a	n/a
S05_R3_libA_BE_S15	CRISPResso_on_Nme2_A086	n/a	n/a	n/a	0.209146	n/a	n/a	0.330195	n/a	n/a	n/a	0.225958	n/a	0.311365	0.0585071	n/a	0.107599	0.0154674	0.0114324	n/a	n/a	n/a	0	n/a	n/a
S05_R3_libA_BE_S15	CRISPResso_on_Nme2_A087	0.00480053	n/a	n/a	0.0761463	n/a	n/a	n/a	0.093031	n/a	0.0936931	0.0350935	n/a	0.0443635	0.0130773	0.0115875	n/a	n/a	n/a	0.000165536	n/a	n/a	n/a	0	0.000165536
S05_R3_libA_BE_S15	CRISPResso_on_Nme2_A088	n/a	n/a	n/a	n/a	n/a	n/a	n/a	n/a	n/a	n/a	n/a	n/a	0.16848	n/a	n/a	n/a	n/a	n/a	n/a	n/a	n/a	0.00098912	0	n/a
S05_R3_libA_BE_S15	CRISPResso_on_Nme2_A089	0.00125145	n/a	n/a	n/a	n/a	n/a	0.0117994	n/a	0.0092965	0.00607848	0.00214535	n/a	n/a	n/a	0.00563154	n/a	0.00143023	n/a	n/a	n/a	n/a	n/a	n/a	n/a
S05_R3_libA_BE_S15	CRISPResso_on_Nme2_A090	n/a	n/a	n/a	n/a	n/a	n/a	n/a	n/a	0.232453	0.229057	n/a	n/a	n/a	n/a	n/a	n/a	n/a	n/a	n/a	n/a	n/a	n/a	n/a	n/a
S05_R3_libA_BE_S15	CRISPResso_on_Nme2_A091	n/a	n/a	n/a	n/a	n/a	n/a	n/a	n/a	n/a	n/a	0.0979158	0.018777	n/a	n/a	0.0256587	n/a	0.0526937	n/a	n/a	n/a	n/a	n/a	0	n/a
S05_R3_libA_BE_S15	CRISPResso_on_Nme2_A092	n/a	n/a	n/a	0.173114	n/a	0.213561	0.160024	n/a	n/a	n/a	n/a	n/a	0.0550081	n/a	n/a	0.127372	n/a	n/a	n/a	n/a	n/a	n/a	n/a	n/a
S05_R3_libA_BE_S15	CRISPResso_on_Nme2_A093	0.0645339	0.030888	0.0910094	n/a	n/a	0.254826	n/a	0.275234	n/a	n/a	n/a	n/a	n/a	0.300055	n/a	n/a	n/a	n/a	n/a	0.00496415	0	n/a	n/a	0.000551572
S05_R3_libA_BE_S15	CRISPResso_on_Nme2_A094	n/a	n/a	n/a	0.34175	n/a	n/a	n/a	n/a	n/a	n/a	0.361664	n/a	0.394026	n/a	0.289829	n/a	n/a	n/a	0.0103129	n/a	n/a	0.00391181	n/a	n/a
S05_R3_libA_BE_S15	CRISPResso_on_Nme2_A095	n/a	n/a	n/a	n/a	n/a	0.165066	n/a	n/a	0.161572	n/a	n/a	0.089083	n/a	n/a	n/a	n/a	n/a	0.028821	0	n/a	0	n/a	n/a	0
S05_R3_libA_BE_S15	CRISPResso_on_Nme2_A096	n/a	n/a	n/a	0.0925227	n/a	n/a	n/a	n/a	n/a	n/a	n/a	n/a	n/a	n/a	n/a	n/a	0.139728	n/a	n/a	n/a	n/a	n/a	n/a	n/a
S05_R3_libA_BE_S15	CRISPResso_on_Nme2_A097	0.0630252	0.0735294	n/a	n/a	n/a	n/a	n/a	n/a	n/a	n/a	n/a	n/a	n/a	n/a	0.247899	n/a	n/a	0.0451681	n/a	0	n/a	0	0	n/a
S05_R3_libA_BE_S15	CRISPResso_on_Nme2_A098	n/a	n/a	n/a	0.0662374	n/a	n/a	n/a	n/a	n/a	0.0800805	n/a	n/a	n/a	n/a	n/a	n/a	n/a	n/a	n/a	n/a	n/a	n/a	n/a	n/a
S05_R3_libA_BE_S15	CRISPResso_on_Nme2_A099	n/a	n/a	n/a	0.367877	n/a	n/a	0.366211	0.216261	n/a	n/a	n/a	n/a	n/a	n/a	n/a	n/a	n/a	n/a	0.017994	n/a	n/a	n/a	n/a	n/a
S05_R3_libA_BE_S15	CRISPResso_on_Nme2_A100	n/a	n/a	n/a	n/a	n/a	n/a	n/a	n/a	n/a	n/a	n/a	n/a	n/a	n/a	0.198098	n/a	n/a	n/a	n/a	n/a	n/a	n/a	0	0
S05_R3_libA_BE_S15	CRISPResso_on_Nme2_A101	0.00812084	n/a	n/a	n/a	n/a	n/a	n/a	n/a	0.0735748	0.0561962	n/a	0.0578204	n/a	n/a	0.00568459	n/a	n/a	n/a	n/a	n/a	n/a	n/a	n/a	n/a
S05_R3_libA_BE_S15	CRISPResso_on_Nme2_A102	0.00878354	n/a	n/a	n/a	n/a	n/a	n/a	0.225605	n/a	n/a	n/a	0.200096	n/a	n/a	n/a	n/a	n/a	n/a	n/a	n/a	n/a	n/a	n/a	n/a
S05_R3_libA_BE_S15	CRISPResso_on_Nme2_A103	n/a	n/a	n/a	n/a	n/a	n/a	n/a	n/a	0.0971996	0.0874435	n/a	n/a	n/a	0.0157182	n/a	n/a	n/a	0.000722674	n/a	n/a	0	n/a	n/a	n/a
S05_R3_libA_BE_S15	CRISPResso_on_Nme2_A104	n/a	n/a	n/a	n/a	n/a	n/a	n/a	n/a	n/a	0.517778	n/a	n/a	n/a	n/a	0.478889	0.0633333	0.0388889	n/a	n/a	n/a	n/a	n/a	n/a	n/a
S05_R3_libA_BE_S15	CRISPResso_on_Nme2_A106	n/a	n/a	n/a	n/a	n/a	n/a	n/a	0.28513	n/a	n/a	n/a	n/a	n/a	n/a	0.174757	n/a	0.0327031	0.000510986	n/a	n/a	n/a	n/a	0	n/a
S05_R3_libA_BE_S15	CRISPResso_on_Nme2_A107	0.004433	n/a	n/a	n/a	n/a	n/a	n/a	n/a	n/a	n/a	n/a	n/a	0.046187	0.0265381	n/a	n/a	n/a	n/a	n/a	0.00215659	n/a	n/a	n/a	n/a
S05_R3_libA_BE_S15	CRISPResso_on_Nme2_A108	n/a	n/a	n/a	n/a	n/a	n/a	n/a	n/a	0.149524	n/a	0.0959004	n/a	n/a	n/a	n/a	0.0988287	n/a	n/a	n/a	0.0162884	n/a	n/a	0	n/a
S05_R3_libA_BE_S15	CRISPResso_on_Nme2_A109	n/a	0.00582556	n/a	n/a	n/a	0.017273	n/a	n/a	n/a	n/a	n/a	0.0174359	n/a	0.00578482	0.00472563	0.00179248	n/a	n/a	n/a	0.000488858	n/a	0.000366644	n/a	n/a
S05_R3_libA_BE_S15	CRISPResso_on_Nme2_A110	n/a	n/a	n/a	0.211623	0.2729	n/a	n/a	n/a	n/a	n/a	n/a	n/a	0.236892	n/a	n/a	n/a	n/a	n/a	0.00821226	n/a	n/a	0	0	0
S05_R3_libA_BE_S15	CRISPResso_on_Nme2_A111	n/a	n/a	n/a	0.346031	n/a	0.364543	n/a	n/a	n/a	n/a	0.323603	n/a	0.293699	n/a	n/a	n/a	n/a	n/a	n/a	n/a	n/a	n/a	n/a	n/a
S05_R3_libA_BE_S15	CRISPResso_on_Nme2_A112	0.00542594	n/a	0.0379816	n/a	0.439501	n/a	n/a	n/a	n/a	n/a	n/a	0.347802	n/a	n/a	0.391753	n/a	0.0341834	n/a	0.0195334	n/a	n/a	n/a	0	0
S05_R3_libA_BE_S15	CRISPResso_on_Nme2_A113	n/a	n/a	n/a	n/a	n/a	n/a	0.321751	n/a	0.215775	0.100764	n/a	n/a	n/a	0.176164	n/a	n/a	n/a	n/a	0.0277971	n/a	n/a	0.000347464	n/a	n/a
S05_R3_libA_BE_S15	CRISPResso_on_Nme2_A114	0.119935	n/a	n/a	n/a	n/a	n/a	0.377634	n/a	n/a	0.374932	0.209076	0.189627	n/a	n/a	n/a	n/a	n/a	n/a	0.00324149	n/a	n/a	n/a	0.00216099	n/a
S05_R3_libA_BE_S15	CRISPResso_on_Nme2_A115	0.0113636	n/a	n/a	n/a	n/a	n/a	n/a	n/a	n/a	0.0113636	n/a	0	n/a	n/a	0.0340909	n/a	n/a	n/a	n/a	n/a	n/a	0	n/a	n/a
S05_R3_libA_BE_S15	CRISPResso_on_Nme2_A116	n/a	n/a	n/a	n/a	n/a	n/a	0.410853	n/a	n/a	n/a	n/a	0.316722	0.03433	0.0609081	n/a	n/a	n/a	n/a	n/a	n/a	n/a	n/a	n/a	n/a
S05_R3_libA_BE_S15	CRISPResso_on_Nme2_A117	n/a	n/a	n/a	0.341334	n/a	n/a	0.303212	n/a	n/a	n/a	n/a	n/a	n/a	0.230851	n/a	n/a	n/a	n/a	n/a	n/a	n/a	n/a	n/a	0.000352983
S05_R3_libA_BE_S15	CRISPResso_on_Nme2_A118	0.0400501	n/a	0.156446	n/a	n/a	n/a	0.369212	n/a	n/a	n/a	n/a	0.254485	n/a	n/a	n/a	n/a	n/a	0.272424	n/a	0.0129328	n/a	n/a	0	n/a
S05_R3_libA_BE_S15	CRISPResso_on_Nme2_A119	n/a	n/a	n/a	n/a	n/a	n/a	0.225818	n/a	0.169539	0.0534647	n/a	n/a	0.103764	n/a	n/a	n/a	n/a	0.0154766	n/a	n/a	n/a	0.00140696	0	n/a
S05_R3_libA_BE_S15	CRISPResso_on_Nme2_A120	n/a	n/a	n/a	0.107431	n/a	n/a	n/a	0.115668	n/a	n/a	n/a	n/a	n/a	n/a	n/a	0.00274584	n/a	n/a	0.000171615	n/a	n/a	0	n/a	n/a
S05_R3_libA_BE_S15	CRISPResso_on_Nme2_A121	0.0382598	n/a	n/a	n/a	n/a	n/a	n/a	n/a	n/a	n/a	n/a	n/a	n/a	0.055164	n/a	n/a	n/a	n/a	n/a	n/a	n/a	n/a	n/a	n/a
S05_R3_libA_BE_S15	CRISPResso_on_Nme2_A122	0.0228191	n/a	n/a	n/a	n/a	n/a	n/a	n/a	0.0997522	n/a	n/a	n/a	0.0727605	n/a	n/a	n/a	n/a	n/a	n/a	n/a	n/a	n/a	n/a	n/a
S05_R3_libA_BE_S15	CRISPResso_on_Nme2_A123	n/a	n/a	n/a	n/a	n/a	n/a	n/a	n/a	n/a	n/a	n/a	n/a	0.00856147	n/a	n/a	n/a	n/a	0.00777753	n/a	n/a	0.000268191	0.0002063	n/a	n/a
S05_R3_libA_BE_S15	CRISPResso_on_Nme2_A124	0.0707965	n/a	n/a	0.106195	0.148673	n/a	n/a	0.323009	n/a	n/a	n/a	n/a	n/a	n/a	n/a	n/a	n/a	n/a	0.00353982	n/a	n/a	n/a	n/a	n/a
S05_R3_libA_BE_S15	CRISPResso_on_Nme2_A125	n/a	n/a	n/a	n/a	n/a	0.304062	n/a	n/a	n/a	n/a	n/a	0.0471924	n/a	n/a	n/a	n/a	n/a	n/a	0.0188172	n/a	n/a	n/a	n/a	n/a
S05_R3_libA_BE_S15	CRISPResso_on_Nme2_A126	n/a	0.0305566	n/a	n/a	n/a	n/a	n/a	0.0492907	n/a	n/a	n/a	n/a	n/a	n/a	n/a	n/a	n/a	n/a	n/a	n/a	0	n/a	0	n/a
S05_R3_libA_BE_S15	CRISPResso_on_Nme2_A127	0.0169683	n/a	n/a	n/a	n/a	0.177036	n/a	n/a	n/a	n/a	0.164593	n/a	n/a	n/a	n/a	n/a	n/a	n/a	0.0107466	n/a	n/a	n/a	n/a	n/a
S05_R3_libA_BE_S15	CRISPResso_on_Nme2_A128	n/a	n/a	n/a	0.0964975	n/a	n/a	n/a	0.145104	0.103645	n/a	0.203002	n/a	n/a	0.0857756	n/a	n/a	n/a	0.0393138	n/a	0.00142959	0.00142959	0.000714796	n/a	n/a
S05_R3_libA_BE_S15	CRISPResso_on_Nme2_A129	n/a	n/a	0.267278	n/a	0.319464	n/a	n/a	n/a	n/a	n/a	n/a	0.232722	n/a	n/a	0.159379	n/a	n/a	n/a	n/a	0.00352609	0.00493653	0.000352609	n/a	n/a
S05_R3_libA_BE_S15	CRISPResso_on_Nme2_A130	n/a	n/a	n/a	0.196228	n/a	n/a	0.309834	n/a	n/a	n/a	n/a	n/a	n/a	n/a	n/a	n/a	n/a	n/a	n/a	n/a	n/a	n/a	n/a	n/a
S05_R3_libA_BE_S15	CRISPResso_on_Nme2_A131	n/a	n/a	n/a	0.235451	0.216052	n/a	n/a	n/a	n/a	0.390643	0.0874857	0.0513503	0.0521111	0.0650437	n/a	n/a	n/a	n/a	n/a	n/a	n/a	n/a	n/a	n/a
S05_R3_libA_BE_S15	CRISPResso_on_Nme2_A132	n/a	n/a	0.248067	n/a	n/a	0.262122	0.1539	n/a	n/a	n/a	n/a	0.204029	n/a	n/a	0.204263	n/a	n/a	n/a	0.00819864	n/a	n/a	n/a	n/a	n/a
S05_R3_libA_BE_S15	CRISPResso_on_Nme2_A133	0.0247525	n/a	n/a	n/a	n/a	n/a	n/a	n/a	n/a	n/a	n/a	0.308581	0.069857	0.0489549	0.0236524	n/a	n/a	0.259626	n/a	0.00770077	n/a	n/a	n/a	n/a
S05_R3_libA_BE_S15	CRISPResso_on_Nme2_A134	n/a	n/a	n/a	n/a	n/a	n/a	n/a	n/a	0.0956502	n/a	n/a	n/a	n/a	n/a	n/a	0.0705936	n/a	n/a	0.00181242	0.000317173	n/a	4.53104e-05	n/a	n/a
S05_R3_libA_BE_S15	CRISPResso_on_Nme2_A135	n/a	0.10958	n/a	0.125775	n/a	0.218125	n/a	0.29428	n/a	n/a	n/a	n/a	n/a	n/a	n/a	n/a	n/a	n/a	n/a	n/a	n/a	0.00034459	n/a	n/a
S05_R3_libA_BE_S15	CRISPResso_on_Nme2_A136	0.0477954	n/a	n/a	0.26826	n/a	n/a	0.301582	0.189835	0.12824	n/a	0.305621	n/a	n/a	n/a	n/a	n/a	n/a	n/a	n/a	n/a	n/a	n/a	n/a	n/a
S05_R3_libA_BE_S15	CRISPResso_on_Nme2_A137	n/a	n/a	0.0488871	n/a	n/a	n/a	n/a	0.269873	n/a	n/a	n/a	n/a	n/a	n/a	0.230525	n/a	n/a	n/a	n/a	n/a	n/a	n/a	n/a	n/a
S05_R3_libA_BE_S15	CRISPResso_on_Nme2_A138	n/a	0.0903361	n/a	n/a	n/a	n/a	n/a	n/a	n/a	n/a	n/a	n/a	n/a	n/a	n/a	n/a	n/a	0.092437	n/a	n/a	n/a	n/a	n/a	n/a
S05_R3_libA_BE_S15	CRISPResso_on_Nme2_A139	n/a	n/a	0.0191431	0.0477438	n/a	n/a	n/a	n/a	n/a	0.0675706	n/a	n/a	0.064722	n/a	n/a	0.0132179	n/a	n/a	0.000341841	n/a	n/a	0.000227894	n/a	n/a
S05_R3_libA_BE_S15	CRISPResso_on_Nme2_A140	n/a	0.0945028	n/a	n/a	0.198271	n/a	n/a	n/a	n/a	0.204447	n/a	n/a	n/a	n/a	n/a	n/a	n/a	n/a	n/a	0	n/a	0	n/a	n/a
S05_R3_libA_BE_S15	CRISPResso_on_Nme2_A141	n/a	n/a	n/a	n/a	n/a	n/a	n/a	0.180798	n/a	0.0742786	0.0407909	n/a	n/a	n/a	n/a	n/a	0.0137157	0.00178126	n/a	n/a	n/a	n/a	n/a	n/a
S05_R3_libA_BE_S15	CRISPResso_on_Nme2_A142	0.134724	n/a	n/a	n/a	n/a	n/a	n/a	n/a	n/a	n/a	n/a	0.212871	0.247525	n/a	n/a	n/a	n/a	0.122702	n/a	0.0258133	n/a	0.000353607	n/a	n/a
S05_R3_libA_BE_S15	CRISPResso_on_Nme2_A143	n/a	n/a	n/a	n/a	0.281124	0.213604	0.240211	n/a	n/a	0.207078	0.115462	0.060994	n/a	n/a	0.125753	n/a	n/a	n/a	0.000251004	n/a	0.000251004	n/a	n/a	n/a
S05_R3_libA_BE_S15	CRISPResso_on_Nme2_A144	n/a	n/a	n/a	n/a	n/a	n/a	n/a	n/a	n/a	n/a	0.23723	n/a	n/a	n/a	n/a	n/a	n/a	n/a	0.00885358	0	n/a	n/a	0	n/a
S05_R3_libA_BE_S15	CRISPResso_on_Nme2_A145	n/a	n/a	0.189808	n/a	n/a	n/a	n/a	0.320415	n/a	n/a	n/a	0.289899	0.015563	n/a	0.0317363	n/a	n/a	n/a	n/a	n/a	n/a	n/a	n/a	n/a
S05_R3_libA_BE_S15	CRISPResso_on_Nme2_A146	n/a	0.0255761	n/a	n/a	n/a	n/a	n/a	n/a	n/a	n/a	n/a	n/a	n/a	n/a	n/a	n/a	n/a	n/a	n/a	n/a	n/a	n/a	n/a	0
S05_R3_libA_BE_S15	CRISPResso_on_Nme2_A147	n/a	0.0981727	0.152633	n/a	n/a	n/a	n/a	n/a	n/a	n/a	0.302042	0.140451	n/a	n/a	n/a	n/a	n/a	n/a	0.00501612	0.000716589	n/a	n/a	n/a	n/a
S05_R3_libA_BE_S15	CRISPResso_on_Nme2_A148	n/a	n/a	n/a	n/a	n/a	n/a	n/a	n/a	n/a	n/a	0.0448387	n/a	n/a	n/a	n/a	n/a	n/a	n/a	n/a	n/a	n/a	n/a	n/a	n/a
S05_R3_libA_BE_S15	CRISPResso_on_Nme2_A149	n/a	n/a	n/a	0.0220253	0.05173	n/a	n/a	n/a	0.0808439	0.0510549	n/a	n/a	n/a	n/a	0.071308	n/a	n/a	0.0124895	n/a	n/a	n/a	n/a	n/a	n/a
S05_R3_libA_BE_S15	CRISPResso_on_Nme2_A150	n/a	n/a	n/a	n/a	0.284012	n/a	n/a	0.291956	n/a	n/a	n/a	n/a	n/a	n/a	n/a	n/a	n/a	n/a	n/a	n/a	n/a	n/a	n/a	n/a
S05_R3_libA_BE_S15	CRISPResso_on_Nme2_A151	n/a	n/a	n/a	n/a	n/a	n/a	0.31427	0.155153	0.120612	n/a	n/a	0.278029	n/a	n/a	0.133069	n/a	n/a	0.0379388	n/a	0.00339751	n/a	n/a	n/a	0
S05_R3_libA_BE_S15	CRISPResso_on_Nme2_A152	n/a	n/a	0.0360054	n/a	n/a	n/a	n/a	n/a	n/a	0.412704	n/a	n/a	n/a	n/a	n/a	0.0220788	0.00679348	0.00407609	0	n/a	n/a	n/a	0	n/a
S05_R3_libA_BE_S15	CRISPResso_on_Nme2_A153	n/a	n/a	n/a	n/a	0.220606	n/a	n/a	n/a	n/a	n/a	n/a	n/a	0.0921212	n/a	0.0739394	0.00969697	n/a	n/a	0.0254545	n/a	0	0	0	0
S05_R3_libA_BE_S15	CRISPResso_on_Nme2_A154	n/a	0.044242	n/a	0.194752	n/a	n/a	n/a	n/a	n/a	n/a	n/a	0.190848	n/a	0.206246	n/a	n/a	0.0227716	n/a	n/a	n/a	0	n/a	0	n/a
S05_R3_libA_BE_S15	CRISPResso_on_Nme2_A155	n/a	n/a	n/a	n/a	n/a	0.376637	n/a	n/a	0.381351	n/a	0.283918	n/a	n/a	n/a	0.273965	n/a	0.0749083	n/a	0.0272394	n/a	0	n/a	0	n/a
S05_R3_libA_BE_S15	CRISPResso_on_Nme2_A156	n/a	n/a	0.241035	n/a	n/a	n/a	n/a	0.323845	n/a	n/a	n/a	n/a	0.234011	0.0687616	n/a	n/a	n/a	n/a	n/a	n/a	n/a	n/a	n/a	n/a
S05_R3_libA_BE_S15	CRISPResso_on_Nme2_A157	n/a	n/a	n/a	n/a	n/a	n/a	0.354319	n/a	0.34163	n/a	n/a	0.266471	0.0834553	n/a	0.254758	n/a	n/a	n/a	n/a	n/a	n/a	n/a	n/a	n/a
S05_R3_libA_BE_S15	CRISPResso_on_Nme2_A158	0.0202429	0.00506073	n/a	0.097166	n/a	n/a	0.350202	n/a	0.328947	0.0657895	n/a	0.118421	n/a	n/a	0.0425101	0.0161943	n/a	0.00506073	n/a	0	n/a	0	n/a	0
S05_R3_libA_BE_S15	CRISPResso_on_Nme2_A159	n/a	n/a	n/a	n/a	n/a	n/a	n/a	n/a	n/a	n/a	n/a	0.100619	n/a	0.0895461	n/a	n/a	n/a	n/a	n/a	0.000550206	n/a	n/a	n/a	n/a
S05_R3_libA_BE_S15	CRISPResso_on_Nme2_A160	n/a	n/a	n/a	n/a	n/a	0.201844	n/a	n/a	0.274624	n/a	n/a	0.18098	n/a	n/a	0.0262009	n/a	0.0533721	n/a	0.0223193	n/a	0.000485201	0	n/a	n/a
S05_R3_libA_BE_S15	CRISPResso_on_Nme2_A161	n/a	n/a	n/a	n/a	n/a	0.478069	n/a	n/a	n/a	0.472704	n/a	n/a	n/a	0.190281	0.0902493	n/a	0.210476	0.00757337	n/a	n/a	n/a	n/a	n/a	0
S05_R3_libA_BE_S15	CRISPResso_on_Nme2_A162	n/a	n/a	n/a	0.00513581	n/a	n/a	0.00671523	n/a	0.00756404	n/a	n/a	n/a	n/a	n/a	n/a	n/a	0.00151496	0.000354564	0.000107444	n/a	n/a	n/a	n/a	1.07444e-05
S05_R3_libA_BE_S15	CRISPResso_on_Nme2_A163	n/a	n/a	n/a	0.425403	0.199597	n/a	0.423387	n/a	n/a	0.269489	0.231855	n/a	n/a	n/a	n/a	0.399866	n/a	0.0221774	0.00268817	0	n/a	n/a	0	n/a
S05_R3_libA_BE_S15	CRISPResso_on_Nme2_A164	n/a	n/a	n/a	0.141889	n/a	n/a	n/a	n/a	0.265311	0.151239	0.041842	n/a	n/a	n/a	0.056101	n/a	0.0558672	0.00654511	n/a	n/a	n/a	n/a	n/a	0
S05_R3_libA_BE_S15	CRISPResso_on_Nme2_A165	0.0126126	n/a	n/a	n/a	n/a	n/a	n/a	n/a	n/a	n/a	n/a	n/a	n/a	0.274324	n/a	n/a	n/a	n/a	0.0878378	n/a	0	n/a	n/a	n/a
S05_R3_libA_BE_S15	CRISPResso_on_Nme2_A166	n/a	n/a	n/a	0.186775	0.112557	0.214562	n/a	n/a	n/a	n/a	n/a	0.291593	n/a	n/a	n/a	0.142807	n/a	n/a	n/a	n/a	n/a	n/a	n/a	0.00246219
S05_R3_libA_BE_S15	CRISPResso_on_Nme2_A167	0.00834106	n/a	n/a	n/a	0.0991659	0.0333642	n/a	0.0963855	n/a	n/a	n/a	n/a	n/a	n/a	n/a	n/a	n/a	n/a	n/a	n/a	n/a	n/a	n/a	n/a
S05_R3_libA_BE_S15	CRISPResso_on_Nme2_A168	n/a	n/a	n/a	n/a	n/a	n/a	n/a	n/a	n/a	0.287187	n/a	n/a	n/a	n/a	n/a	n/a	n/a	n/a	n/a	n/a	n/a	n/a	n/a	n/a
S05_R3_libA_BE_S15	CRISPResso_on_Nme2_A169	n/a	n/a	0.120229	n/a	0.330153	n/a	n/a	n/a	n/a	n/a	0.334606	n/a	n/a	n/a	n/a	0.0973282	n/a	n/a	0.00699746	n/a	n/a	n/a	n/a	0.000636132
S05_R3_libA_BE_S15	CRISPResso_on_Nme2_A170	0.0253573	n/a	0.342093	n/a	n/a	n/a	0.364684	n/a	n/a	n/a	n/a	0.334255	n/a	n/a	n/a	n/a	n/a	0.0281236	n/a	n/a	n/a	n/a	n/a	0
S05_R3_libA_BE_S15	CRISPResso_on_Nme2_A171	0.0214564	0.000650195	0.107932	n/a	0.316645	n/a	n/a	n/a	0.301691	n/a	n/a	n/a	n/a	0.285436	n/a	n/a	n/a	n/a	n/a	0	n/a	n/a	n/a	n/a
S05_R3_libA_BE_S15	CRISPResso_on_Nme2_A172	n/a	n/a	n/a	n/a	0.283009	0.153787	n/a	n/a	n/a	n/a	n/a	n/a	0.140737	n/a	n/a	n/a	n/a	n/a	0	n/a	n/a	n/a	n/a	n/a
S05_R3_libA_BE_S15	CRISPResso_on_Nme2_A173	n/a	n/a	n/a	0.274648	n/a	n/a	n/a	n/a	n/a	n/a	n/a	n/a	n/a	n/a	n/a	n/a	n/a	n/a	n/a	n/a	n/a	n/a	n/a	0
S05_R3_libA_BE_S15	CRISPResso_on_Nme2_A174	n/a	0.0297357	n/a	n/a	n/a	n/a	0.1038	0.035793	n/a	n/a	n/a	0.0558921	0.0184471	n/a	0.0861784	n/a	n/a	n/a	n/a	n/a	n/a	n/a	n/a	n/a
S05_R3_libA_BE_S15	CRISPResso_on_Nme2_A175	0.00990615	n/a	n/a	n/a	0.202815	0.166058	n/a	0.237226	n/a	n/a	n/a	n/a	n/a	n/a	n/a	n/a	n/a	0.0331074	n/a	n/a	0	n/a	0.000260688	n/a
S05_R3_libA_BE_S15	CRISPResso_on_Nme2_A176	n/a	n/a	n/a	n/a	n/a	n/a	n/a	0.0223227	n/a	0.0264043	0.00352729	0.00214157	0.00224235	n/a	n/a	0.00326275	0.000869226	n/a	n/a	n/a	n/a	n/a	8.81823e-05	n/a
S05_R3_libA_BE_S15	CRISPResso_on_Nme2_A177	n/a	n/a	0.368113	n/a	n/a	n/a	n/a	n/a	n/a	n/a	n/a	0.292497	0.049238	0.0574443	n/a	n/a	0.0474795	0.00410317	0.0017585	n/a	n/a	0.00293083	0	n/a
S05_R3_libA_BE_S15	CRISPResso_on_Nme2_A178	n/a	0.0357443	n/a	n/a	n/a	0.397393	n/a	n/a	n/a	n/a	n/a	n/a	n/a	n/a	0.398654	n/a	n/a	0.0634987	n/a	n/a	n/a	n/a	n/a	0
S05_R3_libA_BE_S15	CRISPResso_on_Nme2_A179	n/a	n/a	0.250711	n/a	0.245498	0.203791	n/a	0.265877	n/a	n/a	n/a	0.147867	n/a	n/a	n/a	n/a	n/a	n/a	n/a	n/a	0	n/a	n/a	0.000473934
S05_R3_libA_BE_S15	CRISPResso_on_Nme2_A180	0.00723888	0.00879007	n/a	n/a	0.507239	n/a	n/a	0.492244	0.149431	0.120993	0.0486039	n/a	0.124612	n/a	n/a	n/a	0.0361944	n/a	n/a	n/a	0.00103413	0.000517063	n/a	n/a
S05_R3_libA_BE_S15	CRISPResso_on_Nme2_A181	0.0210989	0.0105495	n/a	0.350769	n/a	n/a	n/a	0.347692	n/a	n/a	n/a	0.102418	0.121319	n/a	n/a	n/a	n/a	n/a	n/a	n/a	0.00571429	n/a	n/a	n/a
S05_R3_libA_BE_S15	CRISPResso_on_Nme2_A182	n/a	0.015525	n/a	n/a	n/a	0.0213858	n/a	0.0205961	n/a	n/a	n/a	n/a	n/a	n/a	0.011597	0.0013509	n/a	0.00438524	n/a	n/a	n/a	n/a	n/a	n/a
S05_R3_libA_BE_S15	CRISPResso_on_Nme2_A183	n/a	0.0473458	n/a	n/a	0.428025	n/a	0.437111	n/a	n/a	n/a	0.379723	n/a	0.257293	n/a	n/a	n/a	n/a	n/a	n/a	0.00191296	0	n/a	0	n/a
S05_R3_libA_BE_S15	CRISPResso_on_Nme2_A184	n/a	0.0647169	0.101431	n/a	n/a	n/a	n/a	0.270068	n/a	n/a	n/a	0.279403	n/a	n/a	0.301805	n/a	0.282514	n/a	n/a	n/a	0.00311139	n/a	0	n/a
S05_R3_libA_BE_S15	CRISPResso_on_Nme2_A185	n/a	n/a	n/a	n/a	n/a	n/a	n/a	n/a	0.245906	n/a	0.145614	n/a	n/a	n/a	n/a	n/a	n/a	n/a	n/a	n/a	n/a	n/a	n/a	n/a
S05_R3_libA_BE_S15	CRISPResso_on_Nme2_A186	n/a	n/a	n/a	n/a	n/a	0.31358	n/a	n/a	0.264198	n/a	n/a	n/a	n/a	n/a	n/a	n/a	n/a	n/a	n/a	n/a	n/a	n/a	n/a	n/a
S05_R3_libA_BE_S15	CRISPResso_on_Nme2_A187	n/a	n/a	n/a	n/a	n/a	n/a	n/a	0.0891477	n/a	n/a	n/a	n/a	n/a	n/a	n/a	n/a	0.0158442	n/a	n/a	n/a	n/a	n/a	0	n/a
S05_R3_libA_BE_S15	CRISPResso_on_Nme2_A188	n/a	n/a	n/a	n/a	n/a	n/a	n/a	n/a	n/a	n/a	n/a	n/a	0.11807	n/a	n/a	n/a	n/a	n/a	0.00273785	n/a	n/a	n/a	n/a	n/a
S05_R3_libA_BE_S15	CRISPResso_on_Nme2_A189	n/a	n/a	n/a	n/a	n/a	n/a	n/a	n/a	n/a	0.0571551	n/a	n/a	0.0127758	n/a	n/a	n/a	n/a	n/a	n/a	0.00134483	n/a	n/a	n/a	n/a
S05_R3_libA_BE_S15	CRISPResso_on_Nme2_A190	0.00956633	n/a	n/a	n/a	0.207696	0.170706	n/a	n/a	n/a	0.203869	n/a	n/a	0.204294	n/a	0.203019	n/a	n/a	n/a	n/a	n/a	n/a	0.00127551	n/a	n/a
S05_R3_libA_BE_S15	CRISPResso_on_Nme2_A191	n/a	n/a	n/a	n/a	n/a	n/a	n/a	n/a	n/a	n/a	n/a	n/a	n/a	n/a	n/a	n/a	n/a	n/a	n/a	n/a	n/a	n/a	n/a	n/a
S05_R3_libA_BE_S15	CRISPResso_on_Nme2_A192	n/a	n/a	n/a	n/a	n/a	n/a	0.0514216	n/a	n/a	0.0235451	0.00960684	n/a	n/a	0.0132163	n/a	n/a	n/a	n/a	n/a	0.000555309	n/a	n/a	0.000444247	n/a
S05_R3_libA_BE_S15	CRISPResso_on_Nme2_A193	n/a	0.00529912	n/a	n/a	0.0853437	n/a	n/a	n/a	n/a	n/a	0.0503417	0.00780923	n/a	n/a	n/a	n/a	n/a	n/a	n/a	0	0.000976154	0	n/a	n/a
S05_R3_libA_BE_S15	CRISPResso_on_Nme2_A194	n/a	n/a	n/a	n/a	n/a	n/a	n/a	n/a	n/a	n/a	n/a	n/a	n/a	n/a	n/a	n/a	n/a	n/a	n/a	n/a	n/a	n/a	n/a	0
S05_R3_libA_BE_S15	CRISPResso_on_Nme2_A195	n/a	0.0268817	n/a	n/a	n/a	n/a	n/a	n/a	0.170848	n/a	n/a	n/a	n/a	n/a	n/a	n/a	n/a	n/a	n/a	n/a	n/a	n/a	n/a	n/a
S05_R3_libA_BE_S15	CRISPResso_on_Nme2_A196	0.00970874	n/a	n/a	n/a	n/a	n/a	n/a	n/a	0.299438	n/a	n/a	n/a	n/a	n/a	n/a	n/a	n/a	0.147675	n/a	n/a	n/a	n/a	n/a	0
S05_R3_libA_BE_S15	CRISPResso_on_Nme2_A197	0.00333519	n/a	n/a	0.0272374	n/a	n/a	n/a	0.0289049	0.0261256	0.0266815	n/a	n/a	n/a	0.0300167	n/a	n/a	0.00444691	n/a	0	n/a	n/a	n/a	n/a	n/a
S05_R3_libA_BE_S15	CRISPResso_on_Nme2_A198	n/a	0.0380849	n/a	n/a	n/a	n/a	n/a	n/a	n/a	n/a	n/a	0.284004	0.0750816	n/a	n/a	0.129489	n/a	0.0582155	n/a	0.00217628	n/a	0.00054407	n/a	n/a
S05_R3_libA_BE_S15	CRISPResso_on_Nme2_A199	n/a	n/a	n/a	0.0164294	0.0361446	n/a	n/a	n/a	n/a	n/a	n/a	n/a	n/a	n/a	n/a	n/a	n/a	n/a	n/a	n/a	n/a	0.00328587	n/a	n/a
S05_R3_libA_BE_S15	CRISPResso_on_Nme2_A200	0.0364212	n/a	0.47981	n/a	n/a	n/a	0.495645	n/a	n/a	n/a	n/a	n/a	n/a	n/a	0.151227	0.0886778	n/a	n/a	n/a	n/a	n/a	n/a	0	0
S06_R1_libA_BE_S16	CRISPResso_on_Nme2_A001	n/a	n/a	0.0394664	n/a	n/a	n/a	n/a	n/a	n/a	n/a	n/a	n/a	n/a	0.160089	n/a	n/a	n/a	n/a	n/a	n/a	n/a	n/a	n/a	n/a
S06_R1_libA_BE_S16	CRISPResso_on_Nme2_A003	n/a	0.0575371	n/a	n/a	n/a	n/a	n/a	n/a	0.157251	n/a	n/a	n/a	n/a	n/a	n/a	n/a	n/a	n/a	n/a	n/a	n/a	n/a	n/a	n/a
S06_R1_libA_BE_S16	CRISPResso_on_Nme2_A004	0.000481994	n/a	n/a	0.0145287	0.00227226	n/a	0.0152172	n/a	n/a	0.0170075	n/a	0.0150107	0.00172141	n/a	0.00784962	n/a	n/a	0.00275425	0.000963988	n/a	0.00055085	n/a	0.000137713	n/a
S06_R1_libA_BE_S16	CRISPResso_on_Nme2_A006	n/a	n/a	n/a	n/a	n/a	n/a	n/a	n/a	n/a	n/a	0.0293168	n/a	n/a	n/a	n/a	n/a	n/a	n/a	n/a	n/a	n/a	n/a	n/a	n/a
S06_R1_libA_BE_S16	CRISPResso_on_Nme2_A007	n/a	0	n/a	n/a	n/a	0.00854701	0.00854701	n/a	0.00854701	n/a	n/a	n/a	n/a	n/a	n/a	n/a	n/a	n/a	n/a	n/a	n/a	n/a	n/a	n/a
S06_R1_libA_BE_S16	CRISPResso_on_Nme2_A008	n/a	0.00483092	n/a	n/a	0.0792271	n/a	n/a	n/a	n/a	n/a	n/a	n/a	n/a	0	0	n/a	n/a	n/a	0.000966184	0	n/a	n/a	n/a	n/a
S06_R1_libA_BE_S16	CRISPResso_on_Nme2_A009	n/a	n/a	0.130615	n/a	n/a	n/a	n/a	n/a	n/a	0.138298	n/a	0.0254137	n/a	n/a	n/a	n/a	n/a	n/a	n/a	n/a	n/a	n/a	n/a	n/a
S06_R1_libA_BE_S16	CRISPResso_on_Nme2_A010	n/a	n/a	n/a	n/a	n/a	n/a	n/a	n/a	n/a	n/a	n/a	n/a	n/a	n/a	n/a	n/a	0.0524194	n/a	n/a	n/a	n/a	n/a	n/a	n/a
S06_R1_libA_BE_S16	CRISPResso_on_Nme2_A011	n/a	n/a	n/a	n/a	n/a	n/a	n/a	n/a	n/a	n/a	n/a	n/a	0.234072	n/a	n/a	n/a	n/a	n/a	n/a	n/a	n/a	n/a	n/a	n/a
S06_R1_libA_BE_S16	CRISPResso_on_Nme2_A012	n/a	n/a	0.126087	n/a	n/a	n/a	n/a	n/a	0.132065	n/a	n/a	n/a	n/a	n/a	n/a	n/a	n/a	n/a	n/a	n/a	n/a	n/a	0.000543478	n/a
S06_R1_libA_BE_S16	CRISPResso_on_Nme2_A013	0.00280724	n/a	n/a	n/a	0.222707	n/a	n/a	n/a	0.208359	n/a	n/a	n/a	0.11073	n/a	0.117592	n/a	0.0180911	n/a	0.00155958	n/a	0.00499064	n/a	0	n/a
S06_R1_libA_BE_S16	CRISPResso_on_Nme2_A014	n/a	0.135061	0.0122783	n/a	0.304229	n/a	n/a	0.298772	n/a	n/a	0.106412	n/a	0.151432	n/a	n/a	0.0873124	n/a	n/a	0.00545703	0	n/a	n/a	0	n/a
S06_R1_libA_BE_S16	CRISPResso_on_Nme2_A015	n/a	0.0845423	0.157079	n/a	n/a	n/a	n/a	0.311156	n/a	n/a	n/a	n/a	n/a	0.0865433	n/a	n/a	n/a	n/a	n/a	n/a	0.0410205	n/a	n/a	n/a
S06_R1_libA_BE_S16	CRISPResso_on_Nme2_A016	0.00230947	0.00153965	n/a	n/a	0.0381062	0.0230947	n/a	n/a	n/a	0.017321	0.0123172	n/a	0.052348	n/a	0.0531178	n/a	n/a	0.0230947	n/a	n/a	0.000384911	n/a	n/a	n/a
S06_R1_libA_BE_S16	CRISPResso_on_Nme2_A018	n/a	0.0203626	n/a	n/a	n/a	n/a	0.0674199	n/a	n/a	n/a	0.0571145	n/a	0.0319096	n/a	0.0557487	n/a	n/a	n/a	n/a	n/a	n/a	n/a	n/a	n/a
S06_R1_libA_BE_S16	CRISPResso_on_Nme2_A019	n/a	0.0695067	n/a	n/a	n/a	n/a	n/a	n/a	n/a	n/a	n/a	n/a	n/a	n/a	0.0672646	n/a	n/a	n/a	n/a	0.0044843	n/a	0	n/a	n/a
S06_R1_libA_BE_S16	CRISPResso_on_Nme2_A020	0.0255827	0.054008	0.0272882	0.0534395	0.0966458	n/a	n/a	n/a	n/a	n/a	0.0903923	n/a	n/a	n/a	n/a	n/a	0.0204662	n/a	0	n/a	n/a	n/a	0	n/a
S06_R1_libA_BE_S16	CRISPResso_on_Nme2_A021	n/a	n/a	n/a	n/a	0.0927766	n/a	n/a	n/a	n/a	n/a	n/a	n/a	n/a	n/a	n/a	0.022609	n/a	n/a	0.000746993	n/a	n/a	n/a	4.97996e-05	n/a
S06_R1_libA_BE_S16	CRISPResso_on_Nme2_A022	0.010101	0.010101	n/a	n/a	n/a	n/a	n/a	n/a	0.380471	n/a	n/a	n/a	0.383838	n/a	n/a	n/a	n/a	n/a	n/a	n/a	n/a	n/a	n/a	n/a
S06_R1_libA_BE_S16	CRISPResso_on_Nme2_A023	0	n/a	0.00658129	n/a	n/a	n/a	n/a	n/a	n/a	0.0058698	0.000711491	n/a	0.00480256	0.000711491	n/a	n/a	n/a	n/a	n/a	n/a	n/a	n/a	n/a	n/a
S06_R1_libA_BE_S16	CRISPResso_on_Nme2_A024	n/a	n/a	n/a	0.0817476	n/a	0.0991487	0.0525789	n/a	n/a	n/a	0.06998	0.00788683	n/a	n/a	n/a	n/a	n/a	n/a	n/a	n/a	n/a	n/a	n/a	n/a
S06_R1_libA_BE_S16	CRISPResso_on_Nme2_A025	n/a	n/a	0.0842345	n/a	n/a	n/a	n/a	n/a	n/a	0.204895	n/a	n/a	n/a	n/a	n/a	n/a	n/a	n/a	n/a	n/a	n/a	n/a	n/a	n/a
S06_R1_libA_BE_S16	CRISPResso_on_Nme2_A026	n/a	n/a	n/a	n/a	n/a	n/a	n/a	n/a	0.00867679	n/a	n/a	n/a	n/a	n/a	n/a	n/a	n/a	n/a	n/a	n/a	n/a	n/a	n/a	n/a
S06_R1_libA_BE_S16	CRISPResso_on_Nme2_A027	n/a	0.0247284	n/a	n/a	n/a	0.10903	0.0809292	n/a	0.184713	0.0202323	0.044586	n/a	n/a	n/a	0.0127389	n/a	n/a	n/a	0	0	n/a	n/a	n/a	n/a
S06_R1_libA_BE_S16	CRISPResso_on_Nme2_A028	0.000524109	0.00209644	n/a	0.106918	0.0466457	n/a	n/a	n/a	n/a	n/a	n/a	n/a	n/a	n/a	n/a	0.0277778	0.000524109	n/a	n/a	n/a	n/a	n/a	0.000524109	n/a
S06_R1_libA_BE_S16	CRISPResso_on_Nme2_A029	n/a	n/a	n/a	n/a	0.167399	n/a	n/a	n/a	n/a	n/a	n/a	n/a	n/a	n/a	n/a	0.0575723	n/a	n/a	0.0110983	n/a	n/a	n/a	n/a	n/a
S06_R1_libA_BE_S16	CRISPResso_on_Nme2_A031	0.0334347	0.0334347	n/a	n/a	n/a	n/a	n/a	n/a	n/a	n/a	0.197568	n/a	n/a	n/a	n/a	n/a	n/a	n/a	n/a	0	n/a	n/a	0	n/a
S06_R1_libA_BE_S16	CRISPResso_on_Nme2_A032	n/a	n/a	n/a	n/a	n/a	n/a	0.0657895	n/a	n/a	n/a	n/a	n/a	n/a	n/a	n/a	n/a	n/a	n/a	n/a	n/a	n/a	n/a	n/a	n/a
S06_R1_libA_BE_S16	CRISPResso_on_Nme2_A033	n/a	n/a	n/a	0.0606061	n/a	0.10101	n/a	n/a	n/a	n/a	n/a	0.10101	n/a	n/a	n/a	n/a	0.020202	n/a	n/a	0.010101	n/a	n/a	n/a	n/a
S06_R1_libA_BE_S16	CRISPResso_on_Nme2_A034	n/a	n/a	n/a	0.00870536	n/a	n/a	n/a	n/a	n/a	n/a	n/a	n/a	n/a	n/a	n/a	n/a	n/a	n/a	n/a	n/a	n/a	0.000223214	n/a	0
S06_R1_libA_BE_S16	CRISPResso_on_Nme2_A035	0.00731452	n/a	n/a	n/a	0.0971787	n/a	0.0721003	n/a	n/a	0.0219436	n/a	n/a	0.0282132	n/a	n/a	0.0543365	n/a	0.0031348	n/a	n/a	0	n/a	n/a	0
S06_R1_libA_BE_S16	CRISPResso_on_Nme2_A036	0	n/a	n/a	n/a	n/a	n/a	0.0735294	n/a	n/a	n/a	n/a	n/a	0.0748663	n/a	0.0387701	n/a	0.0708556	n/a	0.00802139	0	0	n/a	0	n/a
S06_R1_libA_BE_S16	CRISPResso_on_Nme2_A037	n/a	n/a	n/a	0.252079	n/a	0.269584	n/a	0.158425	0.0582057	0.0800875	n/a	0.19081	n/a	n/a	n/a	0.0752735	n/a	n/a	n/a	n/a	0.00350109	n/a	n/a	n/a
S06_R1_libA_BE_S16	CRISPResso_on_Nme2_A038	n/a	n/a	n/a	n/a	n/a	n/a	n/a	n/a	n/a	0.0772842	n/a	n/a	n/a	n/a	n/a	0.00325027	n/a	n/a	n/a	n/a	n/a	n/a	n/a	n/a
S06_R1_libA_BE_S16	CRISPResso_on_Nme2_A039	n/a	n/a	n/a	n/a	n/a	n/a	n/a	n/a	n/a	n/a	n/a	n/a	n/a	n/a	n/a	0.175284	n/a	n/a	n/a	n/a	n/a	0.000420345	n/a	n/a
S06_R1_libA_BE_S16	CRISPResso_on_Nme2_A040	n/a	n/a	n/a	n/a	0.0186613	n/a	n/a	n/a	n/a	n/a	n/a	n/a	n/a	n/a	n/a	n/a	n/a	n/a	n/a	n/a	n/a	n/a	n/a	n/a
S06_R1_libA_BE_S16	CRISPResso_on_Nme2_A041	n/a	n/a	n/a	n/a	n/a	n/a	n/a	0.073197	n/a	n/a	n/a	n/a	n/a	n/a	n/a	n/a	n/a	n/a	n/a	n/a	n/a	n/a	n/a	0
S06_R1_libA_BE_S16	CRISPResso_on_Nme2_A042	n/a	n/a	n/a	n/a	0.0325309	n/a	n/a	n/a	n/a	n/a	n/a	n/a	0.000650618	n/a	n/a	n/a	n/a	n/a	0.000650618	n/a	n/a	0	n/a	n/a
S06_R1_libA_BE_S16	CRISPResso_on_Nme2_A043	n/a	0.0463918	n/a	n/a	n/a	n/a	n/a	n/a	n/a	0.113402	n/a	n/a	n/a	0.0309278	n/a	n/a	n/a	n/a	n/a	n/a	n/a	n/a	n/a	n/a
S06_R1_libA_BE_S16	CRISPResso_on_Nme2_A045	0	0.00235849	n/a	n/a	n/a	0.0966981	0.0448113	n/a	0.0966981	n/a	n/a	n/a	n/a	n/a	n/a	n/a	n/a	n/a	0	n/a	n/a	0	n/a	0
S06_R1_libA_BE_S16	CRISPResso_on_Nme2_A046	n/a	n/a	n/a	0.180791	n/a	n/a	0.186441	n/a	0.175141	n/a	n/a	n/a	n/a	n/a	n/a	0.039548	n/a	n/a	0.0112994	0	n/a	n/a	n/a	n/a
S06_R1_libA_BE_S16	CRISPResso_on_Nme2_A047	n/a	n/a	n/a	0.0347003	n/a	n/a	n/a	n/a	n/a	n/a	n/a	n/a	0.0252366	0	0.00946372	n/a	n/a	0.00315457	0	0	n/a	n/a	0	0
S06_R1_libA_BE_S16	CRISPResso_on_Nme2_A048	0	n/a	n/a	0.079096	n/a	0.0677966	0.00564972	n/a	0.0621469	n/a	n/a	n/a	0.0169492	n/a	n/a	n/a	n/a	n/a	n/a	n/a	n/a	0	n/a	n/a
S06_R1_libA_BE_S16	CRISPResso_on_Nme2_A049	n/a	n/a	n/a	n/a	0.12601	0.0403877	n/a	n/a	0.216478	n/a	n/a	0.193861	0.0193861	0.00807754	0.0226171	n/a	0.0371567	n/a	n/a	n/a	0.00161551	n/a	n/a	n/a
S06_R1_libA_BE_S16	CRISPResso_on_Nme2_A050	0.0219423	0.0150345	0.023974	n/a	0.192198	n/a	n/a	n/a	0.108492	n/a	n/a	n/a	0.0182852	0.00650142	n/a	n/a	n/a	n/a	n/a	n/a	n/a	0.00203169	n/a	n/a
S06_R1_libA_BE_S16	CRISPResso_on_Nme2_A052	0.00442152	n/a	n/a	n/a	n/a	n/a	n/a	n/a	n/a	n/a	n/a	n/a	0.182756	n/a	n/a	0.0375829	n/a	0.00405306	n/a	0.0191599	n/a	0.00036846	n/a	n/a
S06_R1_libA_BE_S16	CRISPResso_on_Nme2_A053	0.00294118	n/a	0.0617647	n/a	n/a	n/a	0.0676471	n/a	0.0558824	n/a	n/a	n/a	n/a	n/a	n/a	0.00294118	0	n/a	0.00294118	n/a	n/a	n/a	n/a	n/a
S06_R1_libA_BE_S16	CRISPResso_on_Nme2_A055	n/a	0.00548492	n/a	0.0516081	0.00274246	n/a	0.04363	0.0149589	0.017452	n/a	n/a	n/a	0.0211917	n/a	n/a	n/a	0.000249314	0.000747943	n/a	n/a	n/a	n/a	n/a	n/a
S06_R1_libA_BE_S16	CRISPResso_on_Nme2_A056	n/a	n/a	0.00309071	n/a	0.0355432	n/a	n/a	n/a	n/a	n/a	n/a	n/a	0.0169989	n/a	0.0233349	n/a	n/a	0.00278164	n/a	n/a	n/a	0.000309071	n/a	0
S06_R1_libA_BE_S16	CRISPResso_on_Nme2_A057	n/a	n/a	n/a	n/a	n/a	0.131112	n/a	n/a	n/a	n/a	n/a	n/a	0.0709296	n/a	0.00967222	0.00268673	n/a	n/a	n/a	n/a	0.000537346	n/a	n/a	n/a
S06_R1_libA_BE_S16	CRISPResso_on_Nme2_A058	n/a	n/a	n/a	0.16289	n/a	0.173749	0.147309	n/a	n/a	0.175637	n/a	n/a	n/a	n/a	0.078848	n/a	n/a	n/a	0.0250236	0.00141643	n/a	0.000472144	n/a	n/a
S06_R1_libA_BE_S16	CRISPResso_on_Nme2_A059	n/a	n/a	0.0212854	0.0274352	0.0309722	n/a	n/a	n/a	n/a	0.0379505	n/a	0.03384	n/a	0.0334895	n/a	0.00968677	n/a	n/a	n/a	n/a	n/a	n/a	n/a	n/a
S06_R1_libA_BE_S16	CRISPResso_on_Nme2_A060	n/a	n/a	n/a	n/a	n/a	n/a	0.602635	0.038653	0.0383602	n/a	n/a	0.55959	n/a	n/a	0.529429	n/a	n/a	0.00644217	n/a	n/a	n/a	0	n/a	n/a
S06_R1_libA_BE_S16	CRISPResso_on_Nme2_A061	n/a	n/a	n/a	0.686447	0.650361	n/a	n/a	n/a	n/a	n/a	n/a	n/a	n/a	0.655974	n/a	n/a	n/a	n/a	n/a	n/a	n/a	n/a	0	n/a
S06_R1_libA_BE_S16	CRISPResso_on_Nme2_A062	n/a	n/a	n/a	n/a	n/a	0.0351667	n/a	n/a	n/a	n/a	n/a	0.0267736	0.00543911	n/a	0.032072	n/a	n/a	n/a	n/a	0.00159422	n/a	n/a	n/a	n/a
S06_R1_libA_BE_S16	CRISPResso_on_Nme2_A063	0.00213434	n/a	n/a	n/a	0.0079096	n/a	n/a	0.0145637	n/a	n/a	0.00217619	0.000669596	0.00192509	n/a	0.00987654	0.000502197	n/a	n/a	n/a	n/a	n/a	n/a	n/a	n/a
S06_R1_libA_BE_S16	CRISPResso_on_Nme2_A064	n/a	n/a	n/a	n/a	n/a	n/a	n/a	n/a	n/a	n/a	n/a	0.0231481	n/a	0.00462963	n/a	n/a	n/a	n/a	n/a	0	0	0	0	n/a
S06_R1_libA_BE_S16	CRISPResso_on_Nme2_A065	0.0719178	n/a	n/a	n/a	n/a	n/a	n/a	n/a	0.244863	n/a	0.247717	n/a	n/a	n/a	0.113014	n/a	n/a	0.139269	n/a	n/a	0.00342466	n/a	n/a	0
S06_R1_libA_BE_S16	CRISPResso_on_Nme2_A066	n/a	n/a	n/a	n/a	n/a	n/a	n/a	n/a	0.126174	n/a	n/a	n/a	n/a	n/a	n/a	0.00938967	n/a	n/a	n/a	0.000586854	n/a	n/a	n/a	n/a
S06_R1_libA_BE_S16	CRISPResso_on_Nme2_A067	n/a	n/a	n/a	n/a	n/a	n/a	0.174025	n/a	n/a	n/a	n/a	n/a	0.17426	n/a	n/a	n/a	n/a	n/a	n/a	n/a	n/a	n/a	n/a	n/a
S06_R1_libA_BE_S16	CRISPResso_on_Nme2_A068	0.0256776	0.021398	n/a	n/a	0.101997	0.0627675	n/a	0.116976	n/a	n/a	n/a	n/a	n/a	0.0841655	n/a	n/a	0.0156919	n/a	0.000713267	n/a	n/a	n/a	0	0
S06_R1_libA_BE_S16	CRISPResso_on_Nme2_A069	n/a	n/a	n/a	n/a	n/a	0.23661	n/a	n/a	n/a	0.226946	n/a	n/a	n/a	n/a	n/a	n/a	n/a	0.00938708	n/a	n/a	0	n/a	n/a	0
S06_R1_libA_BE_S16	CRISPResso_on_Nme2_A070	n/a	n/a	n/a	0.219677	n/a	n/a	n/a	n/a	n/a	0.24278	n/a	n/a	n/a	n/a	n/a	n/a	0.0308048	n/a	n/a	n/a	n/a	n/a	n/a	n/a
S06_R1_libA_BE_S16	CRISPResso_on_Nme2_A071	n/a	n/a	n/a	n/a	n/a	0.149242	n/a	n/a	n/a	n/a	n/a	n/a	n/a	n/a	n/a	n/a	n/a	n/a	n/a	n/a	n/a	n/a	n/a	0.000256871
S06_R1_libA_BE_S16	CRISPResso_on_Nme2_A072	n/a	n/a	n/a	n/a	n/a	n/a	n/a	n/a	n/a	n/a	n/a	n/a	n/a	0.088748	n/a	n/a	n/a	n/a	n/a	0.0022187	n/a	n/a	n/a	n/a
S06_R1_libA_BE_S16	CRISPResso_on_Nme2_A073	n/a	n/a	n/a	n/a	n/a	n/a	0.149824	n/a	n/a	n/a	n/a	n/a	n/a	n/a	n/a	n/a	n/a	n/a	n/a	n/a	n/a	n/a	0	0
S06_R1_libA_BE_S16	CRISPResso_on_Nme2_A074	n/a	n/a	n/a	n/a	n/a	n/a	0.192163	n/a	n/a	n/a	n/a	n/a	n/a	n/a	0.0293179	n/a	n/a	n/a	n/a	n/a	0	n/a	n/a	0
S06_R1_libA_BE_S16	CRISPResso_on_Nme2_A075	n/a	n/a	n/a	n/a	n/a	n/a	0.213621	n/a	n/a	n/a	0.213621	n/a	n/a	n/a	n/a	n/a	n/a	n/a	n/a	n/a	n/a	n/a	n/a	0.000489956
S06_R1_libA_BE_S16	CRISPResso_on_Nme2_A076	n/a	0.00262743	n/a	n/a	0.0607812	n/a	0.0607812	n/a	n/a	n/a	n/a	n/a	n/a	n/a	0.0714661	n/a	n/a	n/a	0.00297775	n/a	n/a	n/a	n/a	n/a
S06_R1_libA_BE_S16	CRISPResso_on_Nme2_A077	n/a	n/a	0.0496322	n/a	n/a	0.0604449	n/a	0.0607994	n/a	n/a	n/a	n/a	n/a	n/a	0.0345653	n/a	n/a	0.00132943	8.86289e-05	n/a	n/a	n/a	n/a	n/a
S06_R1_libA_BE_S16	CRISPResso_on_Nme2_A078	0.0654397	n/a	0.242843	0.055726	0.100716	0.149796	n/a	n/a	0.26227	0.157975	n/a	n/a	n/a	n/a	n/a	0.0506135	n/a	n/a	n/a	n/a	n/a	n/a	0	n/a
S06_R1_libA_BE_S16	CRISPResso_on_Nme2_A079	n/a	n/a	n/a	n/a	n/a	0.172672	n/a	0.217879	0.124065	0.0802175	0.049966	n/a	n/a	0.117267	0.0210741	n/a	n/a	n/a	n/a	n/a	0.00407886	n/a	n/a	n/a
S06_R1_libA_BE_S16	CRISPResso_on_Nme2_A080	n/a	n/a	n/a	0.0164862	n/a	n/a	n/a	n/a	n/a	n/a	n/a	0.00871829	n/a	0.0140071	0.00421453	0.00202463	0.00123957	n/a	n/a	0.000206594	0	n/a	n/a	n/a
S06_R1_libA_BE_S16	CRISPResso_on_Nme2_A081	0.0378597	0.0262494	n/a	0.134276	n/a	n/a	n/a	0.145886	n/a	n/a	n/a	n/a	n/a	n/a	n/a	n/a	0.0853104	n/a	n/a	0.00403836	n/a	n/a	n/a	n/a
S06_R1_libA_BE_S16	CRISPResso_on_Nme2_A082	0.0082963	n/a	0.0242963	n/a	n/a	0.141037	n/a	0.126815	0.0687407	n/a	0.122667	n/a	n/a	n/a	0.0728889	n/a	n/a	n/a	n/a	n/a	n/a	n/a	n/a	0.000296296
S06_R1_libA_BE_S16	CRISPResso_on_Nme2_A083	n/a	n/a	n/a	0.126895	0.151636	n/a	n/a	0.289705	n/a	n/a	0.272945	0.0391061	0.0271349	0.03751	n/a	0.186752	n/a	n/a	n/a	0	n/a	n/a	n/a	0.000798085
S06_R1_libA_BE_S16	CRISPResso_on_Nme2_A084	n/a	n/a	n/a	0.0662098	n/a	n/a	n/a	n/a	n/a	n/a	n/a	n/a	n/a	0.0514429	n/a	n/a	n/a	n/a	n/a	n/a	n/a	0.000193032	0.000193032	n/a
S06_R1_libA_BE_S16	CRISPResso_on_Nme2_A085	n/a	n/a	0.161722	n/a	n/a	n/a	n/a	n/a	n/a	n/a	0.186124	n/a	n/a	0.0913876	n/a	n/a	n/a	n/a	n/a	n/a	n/a	0	n/a	n/a
S06_R1_libA_BE_S16	CRISPResso_on_Nme2_A086	n/a	n/a	n/a	0.228152	n/a	n/a	0.350233	n/a	n/a	n/a	0.255504	n/a	0.326885	0.096064	n/a	0.0486991	0.0206805	0.00266845	n/a	n/a	n/a	0.00466978	n/a	n/a
S06_R1_libA_BE_S16	CRISPResso_on_Nme2_A087	0.0134897	n/a	n/a	0.331378	n/a	n/a	n/a	0.391789	n/a	0.375953	0.165982	n/a	0.205865	0.0815249	0.0510264	n/a	n/a	n/a	0	n/a	n/a	n/a	0	0
S06_R1_libA_BE_S16	CRISPResso_on_Nme2_A088	n/a	n/a	n/a	n/a	n/a	n/a	n/a	n/a	n/a	n/a	n/a	n/a	0.149565	n/a	n/a	n/a	n/a	n/a	n/a	n/a	n/a	0	0	n/a
S06_R1_libA_BE_S16	CRISPResso_on_Nme2_A089	0.00192596	n/a	n/a	n/a	n/a	n/a	0.0252514	n/a	0.0196876	0.00813182	0.0115557	n/a	n/a	n/a	0.0134817	n/a	0.000641986	n/a	n/a	n/a	n/a	n/a	n/a	n/a
S06_R1_libA_BE_S16	CRISPResso_on_Nme2_A090	n/a	n/a	n/a	n/a	n/a	n/a	n/a	n/a	0.147621	0.150244	n/a	n/a	n/a	n/a	n/a	n/a	n/a	n/a	n/a	n/a	n/a	n/a	n/a	n/a
S06_R1_libA_BE_S16	CRISPResso_on_Nme2_A091	n/a	n/a	n/a	n/a	n/a	n/a	n/a	n/a	n/a	n/a	0.229121	0.075	n/a	n/a	0.10989	n/a	0.0931319	n/a	n/a	n/a	n/a	n/a	0	n/a
S06_R1_libA_BE_S16	CRISPResso_on_Nme2_A092	n/a	n/a	n/a	0.121427	n/a	0.161182	0.127792	n/a	n/a	n/a	n/a	n/a	0.048883	n/a	n/a	0.058011	n/a	n/a	n/a	n/a	n/a	n/a	n/a	n/a
S06_R1_libA_BE_S16	CRISPResso_on_Nme2_A093	0.0643478	0.0544928	0.112464	n/a	n/a	0.263188	n/a	0.249855	n/a	n/a	n/a	n/a	n/a	0.246957	n/a	n/a	n/a	n/a	n/a	0.00289855	0.00057971	n/a	n/a	0
S06_R1_libA_BE_S16	CRISPResso_on_Nme2_A094	n/a	n/a	n/a	0.107985	n/a	n/a	n/a	n/a	n/a	n/a	0.137326	n/a	0.182698	n/a	0.0865094	n/a	n/a	n/a	0.00241984	n/a	n/a	0.00120992	n/a	n/a
S06_R1_libA_BE_S16	CRISPResso_on_Nme2_A095	n/a	n/a	n/a	n/a	n/a	0.190299	n/a	n/a	0.180348	n/a	n/a	0.13806	n/a	n/a	n/a	n/a	n/a	0.0248756	0	n/a	0	n/a	n/a	0
S06_R1_libA_BE_S16	CRISPResso_on_Nme2_A096	n/a	n/a	n/a	0.0555556	n/a	n/a	n/a	n/a	n/a	n/a	n/a	n/a	n/a	n/a	n/a	n/a	0.135204	n/a	n/a	n/a	n/a	n/a	n/a	n/a
S06_R1_libA_BE_S16	CRISPResso_on_Nme2_A097	0.0311987	0.046798	n/a	n/a	n/a	n/a	n/a	n/a	n/a	n/a	n/a	n/a	n/a	n/a	0.171593	n/a	n/a	0.0131363	n/a	0.00328407	n/a	0	0	n/a
S06_R1_libA_BE_S16	CRISPResso_on_Nme2_A098	n/a	n/a	n/a	0.0689842	n/a	n/a	n/a	n/a	n/a	0.0869093	n/a	n/a	n/a	n/a	n/a	n/a	n/a	n/a	n/a	n/a	n/a	n/a	n/a	n/a
S06_R1_libA_BE_S16	CRISPResso_on_Nme2_A099	n/a	n/a	n/a	0.163257	n/a	n/a	0.16615	0.102914	n/a	n/a	n/a	n/a	n/a	n/a	n/a	n/a	n/a	n/a	0.000826617	n/a	n/a	n/a	n/a	n/a
S06_R1_libA_BE_S16	CRISPResso_on_Nme2_A100	n/a	n/a	n/a	n/a	n/a	n/a	n/a	n/a	n/a	n/a	n/a	n/a	n/a	n/a	0.516891	n/a	n/a	n/a	n/a	n/a	n/a	n/a	0	0.0014245
S06_R1_libA_BE_S16	CRISPResso_on_Nme2_A101	0.0100847	n/a	n/a	n/a	n/a	n/a	n/a	n/a	0.14764	0.111739	n/a	0.116983	n/a	n/a	0.0278338	n/a	n/a	n/a	n/a	n/a	n/a	n/a	n/a	n/a
S06_R1_libA_BE_S16	CRISPResso_on_Nme2_A102	0.00103434	n/a	n/a	n/a	n/a	n/a	n/a	0.164253	n/a	n/a	n/a	0.146463	n/a	n/a	n/a	n/a	n/a	n/a	n/a	n/a	n/a	n/a	n/a	n/a
S06_R1_libA_BE_S16	CRISPResso_on_Nme2_A103	n/a	n/a	n/a	n/a	n/a	n/a	n/a	n/a	0.062968	0.0578625	n/a	n/a	n/a	0.0125936	n/a	n/a	n/a	0.0010211	n/a	n/a	0	n/a	n/a	n/a
S06_R1_libA_BE_S16	CRISPResso_on_Nme2_A104	n/a	n/a	n/a	n/a	n/a	n/a	n/a	n/a	n/a	0.377985	n/a	n/a	n/a	n/a	0.323988	0.01973	0.00934579	n/a	n/a	n/a	n/a	n/a	n/a	n/a
S06_R1_libA_BE_S16	CRISPResso_on_Nme2_A106	n/a	n/a	n/a	n/a	n/a	n/a	n/a	0.102598	n/a	n/a	n/a	n/a	n/a	n/a	0.0323646	n/a	0.00836636	0	n/a	n/a	n/a	n/a	0.000220167	n/a
S06_R1_libA_BE_S16	CRISPResso_on_Nme2_A107	0.0378765	n/a	n/a	n/a	n/a	n/a	n/a	n/a	n/a	n/a	n/a	n/a	0.210856	0.0987176	n/a	n/a	n/a	n/a	n/a	0.00477185	n/a	n/a	n/a	n/a
S06_R1_libA_BE_S16	CRISPResso_on_Nme2_A108	n/a	n/a	n/a	n/a	n/a	n/a	n/a	n/a	0.210572	n/a	0.13193	n/a	n/a	n/a	n/a	0.103567	n/a	n/a	n/a	0.00386764	n/a	n/a	0	n/a
S06_R1_libA_BE_S16	CRISPResso_on_Nme2_A109	n/a	0.0338097	n/a	n/a	n/a	0.14709	n/a	n/a	n/a	n/a	n/a	0.155455	n/a	0.061694	0.0271872	0.0125479	n/a	n/a	n/a	0	n/a	0.00174277	n/a	n/a
S06_R1_libA_BE_S16	CRISPResso_on_Nme2_A110	n/a	n/a	n/a	0.0368852	0.0819672	n/a	n/a	n/a	n/a	n/a	n/a	n/a	0.0983607	n/a	n/a	n/a	n/a	n/a	0.0170765	n/a	n/a	0.00204918	0	0
S06_R1_libA_BE_S16	CRISPResso_on_Nme2_A111	n/a	n/a	n/a	0.147389	n/a	0.154294	n/a	n/a	n/a	n/a	0.14631	n/a	0.121278	n/a	n/a	n/a	n/a	n/a	n/a	n/a	n/a	n/a	n/a	n/a
S06_R1_libA_BE_S16	CRISPResso_on_Nme2_A112	0.00403388	n/a	0.0512303	n/a	0.26664	n/a	n/a	n/a	n/a	n/a	n/a	0.235982	n/a	n/a	0.268657	n/a	0.036305	n/a	0.0068576	n/a	n/a	n/a	0	0.000806777
S06_R1_libA_BE_S16	CRISPResso_on_Nme2_A113	n/a	n/a	n/a	n/a	n/a	n/a	0.0829097	n/a	0.0665311	0.048797	n/a	n/a	n/a	0.0469897	n/a	n/a	n/a	n/a	0.00508302	n/a	n/a	0.000112956	n/a	n/a
S06_R1_libA_BE_S16	CRISPResso_on_Nme2_A114	0.0634553	n/a	n/a	n/a	n/a	n/a	0.262158	n/a	n/a	0.250116	0.187124	0.153312	n/a	n/a	n/a	n/a	n/a	n/a	0.00138953	n/a	n/a	n/a	0	n/a
S06_R1_libA_BE_S16	CRISPResso_on_Nme2_A115	0	n/a	n/a	n/a	n/a	n/a	n/a	n/a	n/a	0.0268456	n/a	0	n/a	n/a	0	n/a	n/a	n/a	n/a	n/a	n/a	0	n/a	n/a
S06_R1_libA_BE_S16	CRISPResso_on_Nme2_A116	n/a	n/a	n/a	n/a	n/a	n/a	0.267116	n/a	n/a	n/a	n/a	0.2211	0.00897868	0.0673401	n/a	n/a	n/a	n/a	n/a	n/a	n/a	n/a	n/a	n/a
S06_R1_libA_BE_S16	CRISPResso_on_Nme2_A117	n/a	n/a	n/a	0.201325	n/a	n/a	0.17053	n/a	n/a	n/a	n/a	n/a	n/a	0.133113	n/a	n/a	n/a	n/a	n/a	n/a	n/a	n/a	n/a	0
S06_R1_libA_BE_S16	CRISPResso_on_Nme2_A118	0.0204364	n/a	0.129893	n/a	n/a	n/a	0.280568	n/a	n/a	n/a	n/a	0.22203	n/a	n/a	n/a	n/a	n/a	0.183582	n/a	0.0107378	n/a	n/a	0	n/a
S06_R1_libA_BE_S16	CRISPResso_on_Nme2_A119	n/a	n/a	n/a	n/a	n/a	n/a	0.162244	n/a	0.108163	0.0382936	n/a	n/a	0.0614713	n/a	n/a	n/a	n/a	0.00201545	n/a	n/a	n/a	0	0	n/a
S06_R1_libA_BE_S16	CRISPResso_on_Nme2_A120	n/a	n/a	n/a	0.143375	n/a	n/a	n/a	0.163512	n/a	n/a	n/a	n/a	n/a	n/a	n/a	0	n/a	n/a	0	n/a	n/a	0.0149013	n/a	n/a
S06_R1_libA_BE_S16	CRISPResso_on_Nme2_A121	0.0737162	n/a	n/a	n/a	n/a	n/a	n/a	n/a	n/a	n/a	n/a	n/a	n/a	0.108504	n/a	n/a	n/a	n/a	n/a	n/a	n/a	n/a	n/a	n/a
S06_R1_libA_BE_S16	CRISPResso_on_Nme2_A122	0.0042419	n/a	n/a	n/a	n/a	n/a	n/a	n/a	0.029367	n/a	n/a	n/a	0.0215358	n/a	n/a	n/a	n/a	n/a	n/a	n/a	n/a	n/a	n/a	n/a
S06_R1_libA_BE_S16	CRISPResso_on_Nme2_A123	n/a	n/a	n/a	n/a	n/a	n/a	n/a	n/a	n/a	n/a	n/a	n/a	0.0533191	n/a	n/a	n/a	n/a	0.0394561	n/a	n/a	0.000266596	0	n/a	n/a
S06_R1_libA_BE_S16	CRISPResso_on_Nme2_A124	0.0267528	n/a	n/a	0.0369004	0.0535055	n/a	n/a	0.162362	n/a	n/a	n/a	n/a	n/a	n/a	n/a	n/a	n/a	n/a	0	n/a	n/a	n/a	n/a	n/a
S06_R1_libA_BE_S16	CRISPResso_on_Nme2_A125	n/a	n/a	n/a	n/a	n/a	0.134501	n/a	n/a	n/a	n/a	n/a	0.0549041	n/a	n/a	n/a	n/a	n/a	n/a	0.00289695	n/a	n/a	n/a	n/a	n/a
S06_R1_libA_BE_S16	CRISPResso_on_Nme2_A126	n/a	0.016924	n/a	n/a	n/a	n/a	n/a	0.0555226	n/a	n/a	n/a	n/a	n/a	n/a	n/a	n/a	n/a	n/a	n/a	n/a	0.000296912	n/a	0	n/a
S06_R1_libA_BE_S16	CRISPResso_on_Nme2_A127	0.00337705	n/a	n/a	n/a	n/a	0.0275662	n/a	n/a	n/a	n/a	0.0241106	n/a	n/a	n/a	n/a	n/a	n/a	n/a	0.000157072	n/a	n/a	n/a	n/a	n/a
S06_R1_libA_BE_S16	CRISPResso_on_Nme2_A128	n/a	n/a	n/a	0.0416667	n/a	n/a	n/a	0.0649642	0.0327061	n/a	0.0999104	n/a	n/a	0.0398746	n/a	n/a	n/a	0.0103047	n/a	0.00179211	0.00268817	0	n/a	n/a
S06_R1_libA_BE_S16	CRISPResso_on_Nme2_A129	n/a	n/a	0.0709821	n/a	0.115179	n/a	n/a	n/a	n/a	n/a	n/a	0.0784598	n/a	n/a	0.0622768	n/a	n/a	n/a	n/a	0.000111607	0.00178571	0.000223214	n/a	n/a
S06_R1_libA_BE_S16	CRISPResso_on_Nme2_A130	n/a	n/a	n/a	0.0682003	n/a	n/a	0.0987644	n/a	n/a	n/a	n/a	n/a	n/a	n/a	n/a	n/a	n/a	n/a	n/a	n/a	n/a	n/a	n/a	n/a
S06_R1_libA_BE_S16	CRISPResso_on_Nme2_A131	n/a	n/a	n/a	0.0102051	0.0105866	n/a	n/a	n/a	n/a	0.027134	0.00290892	0.00262279	0.00176443	0.00376729	n/a	n/a	n/a	n/a	n/a	n/a	n/a	n/a	n/a	n/a
S06_R1_libA_BE_S16	CRISPResso_on_Nme2_A132	n/a	n/a	0.0709037	n/a	n/a	0.0842105	0.0468719	n/a	n/a	n/a	n/a	0.0678252	n/a	n/a	0.0477656	n/a	n/a	n/a	0.00278054	n/a	n/a	n/a	n/a	n/a
S06_R1_libA_BE_S16	CRISPResso_on_Nme2_A133	0.0222096	n/a	n/a	n/a	n/a	n/a	n/a	n/a	n/a	n/a	n/a	0.190205	0.0187927	0.0387244	0.0170843	n/a	n/a	0.0968109	n/a	0.00626424	n/a	n/a	n/a	n/a
S06_R1_libA_BE_S16	CRISPResso_on_Nme2_A134	n/a	n/a	n/a	n/a	n/a	n/a	n/a	n/a	0.147145	n/a	n/a	n/a	n/a	n/a	n/a	0.0351391	n/a	n/a	0.00805271	0	n/a	0	n/a	n/a
S06_R1_libA_BE_S16	CRISPResso_on_Nme2_A135	n/a	0.0775194	n/a	0.0914083	n/a	0.177003	n/a	0.255168	n/a	n/a	n/a	n/a	n/a	n/a	n/a	n/a	n/a	n/a	n/a	n/a	n/a	0.000322997	n/a	n/a
S06_R1_libA_BE_S16	CRISPResso_on_Nme2_A136	0.0174419	n/a	n/a	0.133444	n/a	n/a	0.151717	0.101052	0.0827796	n/a	0.185216	n/a	n/a	n/a	n/a	n/a	n/a	n/a	n/a	n/a	n/a	n/a	n/a	n/a
S06_R1_libA_BE_S16	CRISPResso_on_Nme2_A137	n/a	n/a	0.00172076	n/a	n/a	n/a	n/a	0.0171402	n/a	n/a	n/a	n/a	n/a	n/a	0.0119779	n/a	n/a	n/a	n/a	n/a	n/a	n/a	n/a	n/a
S06_R1_libA_BE_S16	CRISPResso_on_Nme2_A138	n/a	0.00637127	n/a	n/a	n/a	n/a	n/a	n/a	n/a	n/a	n/a	n/a	n/a	n/a	n/a	n/a	n/a	0.00347524	n/a	n/a	n/a	n/a	n/a	n/a
S06_R1_libA_BE_S16	CRISPResso_on_Nme2_A139	n/a	n/a	0.0163681	0.0435454	n/a	n/a	n/a	n/a	n/a	0.077517	n/a	n/a	0.0796788	n/a	n/a	0.00741198	n/a	n/a	0	n/a	n/a	0	n/a	n/a
S06_R1_libA_BE_S16	CRISPResso_on_Nme2_A140	n/a	0.0245631	n/a	n/a	0.0944733	n/a	n/a	n/a	n/a	0.112896	n/a	n/a	n/a	n/a	n/a	n/a	n/a	n/a	n/a	0	n/a	0	n/a	n/a
S06_R1_libA_BE_S16	CRISPResso_on_Nme2_A141	n/a	n/a	n/a	n/a	n/a	n/a	n/a	0.0788901	n/a	0.0117882	0.0175916	n/a	n/a	n/a	n/a	n/a	0.00689155	0.000181357	n/a	n/a	n/a	n/a	n/a	n/a
S06_R1_libA_BE_S16	CRISPResso_on_Nme2_A142	0.00282142	n/a	n/a	n/a	n/a	n/a	n/a	n/a	n/a	n/a	n/a	0.00429449	0.00438802	n/a	n/a	n/a	n/a	0.00136395	n/a	0.000389699	n/a	0.000381905	n/a	n/a
S06_R1_libA_BE_S16	CRISPResso_on_Nme2_A143	n/a	n/a	n/a	n/a	0.283828	0.240191	0.248992	n/a	n/a	0.193619	0.118812	0.037037	n/a	n/a	0.0784745	n/a	n/a	n/a	0.00293363	n/a	0.000366703	n/a	n/a	n/a
S06_R1_libA_BE_S16	CRISPResso_on_Nme2_A144	n/a	n/a	n/a	n/a	n/a	n/a	n/a	n/a	n/a	n/a	0.226752	n/a	n/a	n/a	n/a	n/a	n/a	n/a	0.0125233	0	n/a	n/a	0.000266454	n/a
S06_R1_libA_BE_S16	CRISPResso_on_Nme2_A145	n/a	n/a	0.0287206	n/a	n/a	n/a	n/a	0.0950392	n/a	n/a	n/a	0.0694517	0.00496084	n/a	0.013577	n/a	n/a	n/a	n/a	n/a	n/a	n/a	n/a	n/a
S06_R1_libA_BE_S16	CRISPResso_on_Nme2_A146	n/a	0.016027	n/a	n/a	n/a	n/a	n/a	n/a	n/a	n/a	n/a	n/a	n/a	n/a	n/a	n/a	n/a	n/a	n/a	n/a	n/a	n/a	n/a	0.000105441
S06_R1_libA_BE_S16	CRISPResso_on_Nme2_A147	n/a	0.0630603	0.146832	n/a	n/a	n/a	n/a	n/a	n/a	n/a	0.260278	0.132921	n/a	n/a	n/a	n/a	n/a	n/a	0.000309119	0.000309119	n/a	n/a	n/a	n/a
S06_R1_libA_BE_S16	CRISPResso_on_Nme2_A148	n/a	n/a	n/a	n/a	n/a	n/a	n/a	n/a	n/a	n/a	0.000587708	n/a	n/a	n/a	n/a	n/a	n/a	n/a	n/a	n/a	n/a	n/a	n/a	n/a
S06_R1_libA_BE_S16	CRISPResso_on_Nme2_A149	n/a	n/a	n/a	0.0111266	0.0178199	n/a	n/a	n/a	0.0364221	0.0166029	n/a	n/a	n/a	n/a	0.0220793	n/a	n/a	0.00452017	n/a	n/a	n/a	n/a	n/a	n/a
S06_R1_libA_BE_S16	CRISPResso_on_Nme2_A150	n/a	n/a	n/a	n/a	0.0996759	n/a	n/a	0.100081	n/a	n/a	n/a	n/a	n/a	n/a	n/a	n/a	n/a	n/a	n/a	n/a	n/a	n/a	n/a	n/a
S06_R1_libA_BE_S16	CRISPResso_on_Nme2_A151	n/a	n/a	n/a	n/a	n/a	n/a	0.131334	0.0729059	0.0542916	n/a	n/a	0.125646	n/a	n/a	0.052999	n/a	n/a	0.00723888	n/a	0	n/a	n/a	n/a	0
S06_R1_libA_BE_S16	CRISPResso_on_Nme2_A152	n/a	n/a	0.041218	n/a	n/a	n/a	n/a	n/a	n/a	0.275529	n/a	n/a	n/a	n/a	n/a	0.00854066	0.0107687	0.000371333	0.000371333	n/a	n/a	n/a	0.00482733	n/a
S06_R1_libA_BE_S16	CRISPResso_on_Nme2_A153	n/a	n/a	n/a	n/a	0.123762	n/a	n/a	n/a	n/a	n/a	n/a	n/a	0.0668317	n/a	0.0160891	0.0049505	n/a	n/a	0.0173267	n/a	0.00618812	0	0	0
S06_R1_libA_BE_S16	CRISPResso_on_Nme2_A154	n/a	0.00817335	n/a	0.0539821	n/a	n/a	n/a	n/a	n/a	n/a	n/a	0.073275	n/a	0.0765064	n/a	n/a	0.00627257	n/a	n/a	n/a	0.000665273	n/a	9.5039e-05	n/a
S06_R1_libA_BE_S16	CRISPResso_on_Nme2_A155	n/a	n/a	n/a	n/a	n/a	0.313082	n/a	n/a	0.298303	n/a	0.249589	n/a	n/a	n/a	0.204707	n/a	0.0311987	n/a	0.014231	n/a	0.000547345	n/a	0	n/a
S06_R1_libA_BE_S16	CRISPResso_on_Nme2_A156	n/a	n/a	0.0336272	n/a	n/a	n/a	n/a	0.0595763	n/a	n/a	n/a	n/a	0.0362576	0.00988198	n/a	n/a	n/a	n/a	n/a	n/a	n/a	n/a	n/a	n/a
S06_R1_libA_BE_S16	CRISPResso_on_Nme2_A157	n/a	n/a	n/a	n/a	n/a	n/a	0.195779	n/a	0.181169	n/a	n/a	0.107792	0.0253247	n/a	0.153571	n/a	n/a	n/a	n/a	n/a	n/a	n/a	n/a	n/a
S06_R1_libA_BE_S16	CRISPResso_on_Nme2_A158	0.0151246	0.00266904	n/a	0.0364769	n/a	n/a	0.214413	n/a	0.182384	0.0346975	n/a	0.0400356	n/a	n/a	0.00800712	0	n/a	0	n/a	0	n/a	0	n/a	0
S06_R1_libA_BE_S16	CRISPResso_on_Nme2_A159	n/a	n/a	n/a	n/a	n/a	n/a	n/a	n/a	n/a	n/a	n/a	0.0797738	n/a	0.075975	n/a	n/a	n/a	n/a	n/a	0.00236367	n/a	n/a	n/a	n/a
S06_R1_libA_BE_S16	CRISPResso_on_Nme2_A160	n/a	n/a	n/a	n/a	n/a	0.215617	n/a	n/a	0.274006	n/a	n/a	0.208934	n/a	n/a	0.0309532	n/a	0.0341189	n/a	0.0218079	n/a	0.000351741	0	n/a	n/a
S06_R1_libA_BE_S16	CRISPResso_on_Nme2_A161	n/a	n/a	n/a	n/a	n/a	0.296977	n/a	n/a	n/a	0.298755	n/a	n/a	n/a	0.0903972	0.0364552	n/a	0.100178	0.00148192	n/a	n/a	n/a	n/a	n/a	0.000296384
S06_R1_libA_BE_S16	CRISPResso_on_Nme2_A162	n/a	n/a	n/a	0.0545953	n/a	n/a	0.0640107	n/a	0.0607785	n/a	n/a	n/a	n/a	n/a	n/a	n/a	0.0271922	0.00231872	0.000140528	n/a	n/a	n/a	n/a	0
S06_R1_libA_BE_S16	CRISPResso_on_Nme2_A163	n/a	n/a	n/a	0.302849	0.083958	n/a	0.303598	n/a	n/a	0.148426	0.121439	n/a	n/a	n/a	n/a	0.269865	n/a	0.00149925	0.0104948	0	n/a	n/a	0	n/a
S06_R1_libA_BE_S16	CRISPResso_on_Nme2_A164	n/a	n/a	n/a	0.322685	n/a	n/a	n/a	n/a	0.322685	0.135896	0.130482	n/a	n/a	n/a	0.197076	n/a	0.0887926	0.00324851	n/a	n/a	n/a	n/a	n/a	0
S06_R1_libA_BE_S16	CRISPResso_on_Nme2_A165	0.00146446	n/a	n/a	n/a	n/a	n/a	n/a	n/a	n/a	n/a	n/a	n/a	n/a	0.0267722	n/a	n/a	n/a	n/a	0.00645279	n/a	0.000228822	n/a	n/a	n/a
S06_R1_libA_BE_S16	CRISPResso_on_Nme2_A166	n/a	n/a	n/a	0.190647	0.134402	0.19261	n/a	n/a	n/a	n/a	n/a	0.266187	n/a	n/a	n/a	0.111184	n/a	n/a	n/a	n/a	n/a	n/a	n/a	0.000327011
S06_R1_libA_BE_S16	CRISPResso_on_Nme2_A167	0.000756315	n/a	n/a	n/a	0.00660515	0.001916	n/a	0.00569757	n/a	n/a	n/a	n/a	n/a	n/a	n/a	n/a	n/a	n/a	n/a	n/a	n/a	n/a	n/a	n/a
S06_R1_libA_BE_S16	CRISPResso_on_Nme2_A168	n/a	n/a	n/a	n/a	n/a	n/a	n/a	n/a	n/a	0.118469	n/a	n/a	n/a	n/a	n/a	n/a	n/a	n/a	n/a	n/a	n/a	n/a	n/a	n/a
S06_R1_libA_BE_S16	CRISPResso_on_Nme2_A169	n/a	n/a	0.0222012	n/a	0.260274	n/a	n/a	n/a	n/a	n/a	0.277752	n/a	n/a	n/a	n/a	0.0940009	n/a	n/a	0.00614077	n/a	n/a	n/a	n/a	0
S06_R1_libA_BE_S16	CRISPResso_on_Nme2_A170	0.00344347	n/a	0.052226	n/a	n/a	n/a	0.0542756	n/a	n/a	n/a	n/a	0.0552595	n/a	n/a	n/a	n/a	n/a	0.0051652	n/a	n/a	n/a	n/a	n/a	8.19874e-05
S06_R1_libA_BE_S16	CRISPResso_on_Nme2_A171	0.00466853	0.0102708	0.108777	n/a	0.269841	n/a	n/a	n/a	0.260504	n/a	n/a	n/a	n/a	0.244164	n/a	n/a	n/a	n/a	n/a	0.00326797	n/a	n/a	n/a	n/a
S06_R1_libA_BE_S16	CRISPResso_on_Nme2_A172	n/a	n/a	n/a	n/a	0.193958	0.102518	n/a	n/a	n/a	n/a	n/a	n/a	0.155086	n/a	n/a	n/a	n/a	n/a	0	n/a	n/a	n/a	n/a	n/a
S06_R1_libA_BE_S16	CRISPResso_on_Nme2_A173	n/a	n/a	n/a	0.0543071	n/a	n/a	n/a	n/a	n/a	n/a	n/a	n/a	n/a	n/a	n/a	n/a	n/a	n/a	n/a	n/a	n/a	n/a	n/a	0.00143203
S06_R1_libA_BE_S16	CRISPResso_on_Nme2_A174	n/a	0.0113217	n/a	n/a	n/a	n/a	0.0518694	0.0131648	n/a	n/a	n/a	0.00816219	0	n/a	0.0215903	n/a	n/a	n/a	n/a	n/a	n/a	n/a	n/a	n/a
S06_R1_libA_BE_S16	CRISPResso_on_Nme2_A175	0.00209102	n/a	n/a	n/a	0.109717	0.0747847	n/a	0.13198	n/a	n/a	n/a	n/a	n/a	n/a	n/a	n/a	n/a	0.00762608	n/a	n/a	0.000123001	n/a	0	n/a
S06_R1_libA_BE_S16	CRISPResso_on_Nme2_A176	n/a	n/a	n/a	n/a	n/a	n/a	n/a	0.190639	n/a	0.240861	0.0416809	0.0143492	0.0194739	n/a	n/a	0.0358729	0.00649129	n/a	n/a	n/a	n/a	n/a	0	n/a
S06_R1_libA_BE_S16	CRISPResso_on_Nme2_A177	n/a	n/a	0.107458	n/a	n/a	n/a	n/a	n/a	n/a	n/a	n/a	0.0480864	0.00294406	0.0107949	n/a	n/a	0.00490677	0.00392542	0.000490677	n/a	n/a	0.000981354	0	n/a
S06_R1_libA_BE_S16	CRISPResso_on_Nme2_A178	n/a	0.00700453	n/a	n/a	n/a	0.0581994	n/a	n/a	n/a	n/a	n/a	n/a	n/a	n/a	0.0511949	n/a	n/a	0.00381129	n/a	n/a	n/a	n/a	n/a	0
S06_R1_libA_BE_S16	CRISPResso_on_Nme2_A179	n/a	n/a	0.167539	n/a	0.152235	0.0773258	n/a	0.191704	n/a	n/a	n/a	0.0636327	n/a	n/a	n/a	n/a	n/a	n/a	n/a	n/a	0	n/a	n/a	0
S06_R1_libA_BE_S16	CRISPResso_on_Nme2_A180	0.00242601	0.00485201	n/a	n/a	0.237263	n/a	n/a	0.224648	0.0543426	0.0378457	0.0203785	n/a	0.0786026	n/a	n/a	n/a	0.0111596	n/a	n/a	n/a	0	0	n/a	n/a
S06_R1_libA_BE_S16	CRISPResso_on_Nme2_A181	0.0170867	0.0132422	n/a	0.311833	n/a	n/a	n/a	0.319522	n/a	n/a	n/a	0.113627	0.166168	n/a	n/a	n/a	n/a	n/a	n/a	n/a	0.00256301	n/a	n/a	n/a
S06_R1_libA_BE_S16	CRISPResso_on_Nme2_A182	n/a	0.0770455	n/a	n/a	n/a	0.123591	n/a	0.126376	n/a	n/a	n/a	n/a	n/a	n/a	0.0301021	0.00331521	n/a	0.00968041	n/a	n/a	n/a	n/a	n/a	n/a
S06_R1_libA_BE_S16	CRISPResso_on_Nme2_A183	n/a	0.0284268	n/a	n/a	0.23014	n/a	0.23715	n/a	n/a	n/a	0.190031	n/a	0.123832	n/a	n/a	n/a	n/a	n/a	n/a	0.00155763	0	n/a	0.000389408	n/a
S06_R1_libA_BE_S16	CRISPResso_on_Nme2_A184	n/a	0.00983284	0.0179449	n/a	n/a	n/a	n/a	0.079646	n/a	n/a	n/a	0.0651426	n/a	n/a	0.0752212	n/a	0.0621927	n/a	n/a	n/a	0	n/a	0.000245821	n/a
S06_R1_libA_BE_S16	CRISPResso_on_Nme2_A185	n/a	n/a	n/a	n/a	n/a	n/a	n/a	n/a	0.149694	n/a	0.0715235	n/a	n/a	n/a	n/a	n/a	n/a	n/a	n/a	n/a	n/a	n/a	n/a	n/a
S06_R1_libA_BE_S16	CRISPResso_on_Nme2_A186	n/a	n/a	n/a	n/a	n/a	0.211082	n/a	n/a	0.195251	n/a	n/a	n/a	n/a	n/a	n/a	n/a	n/a	n/a	n/a	n/a	n/a	n/a	n/a	n/a
S06_R1_libA_BE_S16	CRISPResso_on_Nme2_A187	n/a	n/a	n/a	n/a	n/a	n/a	n/a	0.0418421	n/a	n/a	n/a	n/a	n/a	n/a	n/a	n/a	0.0042735	n/a	n/a	n/a	n/a	n/a	6.37836e-05	n/a
S06_R1_libA_BE_S16	CRISPResso_on_Nme2_A188	n/a	n/a	n/a	n/a	n/a	n/a	n/a	n/a	n/a	n/a	n/a	n/a	0.0540863	n/a	n/a	n/a	n/a	n/a	0.000119133	n/a	n/a	n/a	n/a	n/a
S06_R1_libA_BE_S16	CRISPResso_on_Nme2_A189	n/a	n/a	n/a	n/a	n/a	n/a	n/a	n/a	n/a	0.0135845	n/a	n/a	0.00373315	n/a	n/a	n/a	n/a	n/a	n/a	6.91324e-05	n/a	n/a	n/a	n/a
S06_R1_libA_BE_S16	CRISPResso_on_Nme2_A190	0.00210627	n/a	n/a	n/a	0.0556247	0.0401149	n/a	n/a	n/a	0.050742	n/a	n/a	0.0541886	n/a	0.0444232	n/a	n/a	n/a	n/a	n/a	n/a	0	n/a	n/a
S06_R1_libA_BE_S16	CRISPResso_on_Nme2_A191	n/a	n/a	n/a	n/a	n/a	n/a	n/a	n/a	n/a	n/a	n/a	n/a	n/a	n/a	n/a	n/a	n/a	n/a	n/a	n/a	n/a	n/a	n/a	n/a
S06_R1_libA_BE_S16	CRISPResso_on_Nme2_A192	n/a	n/a	n/a	n/a	n/a	n/a	0.0985583	n/a	n/a	0.0397117	0.0146789	n/a	n/a	0.0271298	n/a	n/a	n/a	n/a	n/a	0.00196592	n/a	n/a	0.000131062	n/a
S06_R1_libA_BE_S16	CRISPResso_on_Nme2_A193	n/a	0.000571646	n/a	n/a	0.040968	n/a	n/a	n/a	n/a	n/a	0.0142912	0.00438262	n/a	n/a	n/a	n/a	n/a	n/a	n/a	0	0.000762195	0	n/a	n/a
S06_R1_libA_BE_S16	CRISPResso_on_Nme2_A194	n/a	n/a	n/a	n/a	n/a	n/a	n/a	n/a	n/a	n/a	n/a	n/a	n/a	n/a	n/a	n/a	n/a	n/a	n/a	n/a	n/a	n/a	n/a	0
S06_R1_libA_BE_S16	CRISPResso_on_Nme2_A195	n/a	0.0243537	n/a	n/a	n/a	n/a	n/a	n/a	0.189209	n/a	n/a	n/a	n/a	n/a	n/a	n/a	n/a	n/a	n/a	n/a	n/a	n/a	n/a	n/a
S06_R1_libA_BE_S16	CRISPResso_on_Nme2_A196	0.0019425	n/a	n/a	n/a	n/a	n/a	n/a	n/a	0.208625	n/a	n/a	n/a	n/a	n/a	n/a	n/a	n/a	0.0345765	n/a	n/a	n/a	n/a	n/a	0.0003885
S06_R1_libA_BE_S16	CRISPResso_on_Nme2_A197	0	n/a	n/a	0.00145985	n/a	n/a	n/a	0.00340633	0	0.00243309	n/a	n/a	n/a	0.00243309	n/a	n/a	0.000486618	n/a	0	n/a	n/a	n/a	n/a	n/a
S06_R1_libA_BE_S16	CRISPResso_on_Nme2_A198	n/a	0.0234114	n/a	n/a	n/a	n/a	n/a	n/a	n/a	n/a	n/a	0.183389	0.0156076	n/a	n/a	0.0568562	n/a	0.0122631	n/a	0	n/a	0.00111483	n/a	n/a
S06_R1_libA_BE_S16	CRISPResso_on_Nme2_A199	n/a	n/a	n/a	0.00395257	0.055336	n/a	n/a	n/a	n/a	n/a	n/a	n/a	n/a	n/a	n/a	n/a	n/a	n/a	n/a	n/a	n/a	0.00316206	n/a	n/a
S06_R1_libA_BE_S16	CRISPResso_on_Nme2_A200	0.035489	n/a	0.376972	n/a	n/a	n/a	0.421924	n/a	n/a	n/a	n/a	n/a	n/a	n/a	0.0922713	0.044164	n/a	n/a	n/a	n/a	n/a	n/a	0	0
S06_R2_libA_BE_S17	CRISPResso_on_Nme2_A001	n/a	n/a	0.0685259	n/a	n/a	n/a	n/a	n/a	n/a	n/a	n/a	n/a	n/a	0.212749	n/a	n/a	n/a	n/a	n/a	n/a	n/a	n/a	n/a	n/a
S06_R2_libA_BE_S17	CRISPResso_on_Nme2_A003	n/a	0.0386589	n/a	n/a	n/a	n/a	n/a	n/a	0.08091	n/a	n/a	n/a	n/a	n/a	n/a	n/a	n/a	n/a	n/a	n/a	n/a	n/a	n/a	n/a
S06_R2_libA_BE_S17	CRISPResso_on_Nme2_A004	0	n/a	n/a	0.145313	0.0445313	n/a	0.149219	n/a	n/a	0.186719	n/a	0.136719	0.01875	n/a	0.0539063	n/a	n/a	0.0195312	0.00859375	n/a	0	n/a	0	n/a
S06_R2_libA_BE_S17	CRISPResso_on_Nme2_A006	n/a	n/a	n/a	n/a	n/a	n/a	n/a	n/a	n/a	n/a	0.0737297	n/a	n/a	n/a	n/a	n/a	n/a	n/a	n/a	n/a	n/a	n/a	n/a	n/a
S06_R2_libA_BE_S17	CRISPResso_on_Nme2_A007	n/a	0.00595238	n/a	n/a	n/a	0.0297619	0	n/a	0.0119048	n/a	n/a	n/a	n/a	n/a	n/a	n/a	n/a	n/a	n/a	n/a	n/a	n/a	n/a	n/a
S06_R2_libA_BE_S17	CRISPResso_on_Nme2_A008	n/a	0.0085796	n/a	n/a	0.0981888	n/a	n/a	n/a	n/a	n/a	n/a	n/a	n/a	0.00571973	0.0142993	n/a	n/a	n/a	0.00285987	0	n/a	n/a	n/a	n/a
S06_R2_libA_BE_S17	CRISPResso_on_Nme2_A009	n/a	n/a	0.105012	n/a	n/a	n/a	n/a	n/a	n/a	0.105012	n/a	0.0292363	n/a	n/a	n/a	n/a	n/a	n/a	n/a	n/a	n/a	n/a	n/a	n/a
S06_R2_libA_BE_S17	CRISPResso_on_Nme2_A010	n/a	n/a	n/a	n/a	n/a	n/a	n/a	n/a	n/a	n/a	n/a	n/a	n/a	n/a	n/a	n/a	0.0508921	n/a	n/a	n/a	n/a	n/a	n/a	n/a
S06_R2_libA_BE_S17	CRISPResso_on_Nme2_A011	n/a	n/a	n/a	n/a	n/a	n/a	n/a	n/a	n/a	n/a	n/a	n/a	0.0188281	n/a	n/a	n/a	n/a	n/a	n/a	n/a	n/a	n/a	n/a	n/a
S06_R2_libA_BE_S17	CRISPResso_on_Nme2_A012	n/a	n/a	0.169122	n/a	n/a	n/a	n/a	n/a	0.180653	n/a	n/a	n/a	n/a	n/a	n/a	n/a	n/a	n/a	n/a	n/a	n/a	n/a	0	n/a
S06_R2_libA_BE_S17	CRISPResso_on_Nme2_A013	0.0108493	n/a	n/a	n/a	0.228766	n/a	n/a	n/a	0.219157	n/a	n/a	n/a	0.0929944	n/a	0.155921	n/a	0.033788	n/a	0.00464972	n/a	0.00650961	n/a	0.00402976	n/a
S06_R2_libA_BE_S17	CRISPResso_on_Nme2_A014	n/a	0.0603675	0.00656168	n/a	0.279528	n/a	n/a	0.25853	n/a	n/a	0.0826772	n/a	0.119423	n/a	n/a	0.0669291	n/a	n/a	0.00131234	0	n/a	n/a	0	n/a
S06_R2_libA_BE_S17	CRISPResso_on_Nme2_A015	n/a	0.00953468	0.0176025	n/a	n/a	n/a	n/a	0.0358569	n/a	n/a	n/a	n/a	n/a	0.00660093	n/a	n/a	n/a	n/a	n/a	n/a	0.00277076	n/a	n/a	n/a
S06_R2_libA_BE_S17	CRISPResso_on_Nme2_A016	0.00480439	0	n/a	n/a	0.078243	0.0425532	n/a	n/a	n/a	0.0494166	0.0137268	n/a	0.100206	n/a	0.128346	n/a	n/a	0.0425532	n/a	n/a	0	n/a	n/a	n/a
S06_R2_libA_BE_S17	CRISPResso_on_Nme2_A018	n/a	0.0507479	n/a	n/a	n/a	n/a	0.203526	n/a	n/a	n/a	0.14797	n/a	0.0801282	n/a	0.183226	n/a	n/a	n/a	n/a	n/a	n/a	n/a	n/a	n/a
S06_R2_libA_BE_S17	CRISPResso_on_Nme2_A019	n/a	0.0888889	n/a	n/a	n/a	n/a	n/a	n/a	n/a	n/a	n/a	n/a	n/a	n/a	0.0666667	n/a	n/a	n/a	n/a	0.00444444	n/a	0	n/a	n/a
S06_R2_libA_BE_S17	CRISPResso_on_Nme2_A020	0.0127466	0.0123974	0.0111751	0.0216518	0.0366684	n/a	n/a	n/a	n/a	n/a	0.0389384	n/a	n/a	n/a	n/a	n/a	0.00576218	n/a	0.000174611	n/a	n/a	n/a	0	n/a
S06_R2_libA_BE_S17	CRISPResso_on_Nme2_A021	n/a	n/a	n/a	n/a	0.26194	n/a	n/a	n/a	n/a	n/a	n/a	n/a	n/a	n/a	n/a	0.142104	n/a	n/a	0.0111339	n/a	n/a	n/a	0.00410196	n/a
S06_R2_libA_BE_S17	CRISPResso_on_Nme2_A022	0	0	n/a	n/a	n/a	n/a	n/a	n/a	0.0214286	n/a	n/a	n/a	0.0142857	n/a	n/a	n/a	n/a	n/a	n/a	n/a	n/a	n/a	n/a	n/a
S06_R2_libA_BE_S17	CRISPResso_on_Nme2_A023	0.000309693	n/a	0.00154847	n/a	n/a	n/a	n/a	n/a	n/a	0.00278724	0	n/a	0.000619387	0	n/a	n/a	n/a	n/a	n/a	n/a	n/a	n/a	n/a	n/a
S06_R2_libA_BE_S17	CRISPResso_on_Nme2_A024	n/a	n/a	n/a	0.0208999	n/a	0.0250103	0.0138489	n/a	n/a	n/a	0.0189395	0.0035729	n/a	n/a	n/a	n/a	n/a	n/a	n/a	n/a	n/a	n/a	n/a	n/a
S06_R2_libA_BE_S17	CRISPResso_on_Nme2_A025	n/a	n/a	0.0776892	n/a	n/a	n/a	n/a	n/a	n/a	0.179781	n/a	n/a	n/a	n/a	n/a	n/a	n/a	n/a	n/a	n/a	n/a	n/a	n/a	n/a
S06_R2_libA_BE_S17	CRISPResso_on_Nme2_A026	n/a	n/a	n/a	n/a	n/a	n/a	n/a	n/a	0.00237906	n/a	n/a	n/a	n/a	n/a	n/a	n/a	n/a	n/a	n/a	n/a	n/a	n/a	n/a	n/a
S06_R2_libA_BE_S17	CRISPResso_on_Nme2_A027	n/a	0.0183784	n/a	n/a	n/a	0.141081	0.145946	n/a	0.242162	0.0345946	0.0789189	n/a	n/a	n/a	0.0259459	n/a	n/a	n/a	0.00108108	0.00108108	n/a	n/a	n/a	n/a
S06_R2_libA_BE_S17	CRISPResso_on_Nme2_A028	0	0.00492072	n/a	0.0924002	0.0470202	n/a	n/a	n/a	n/a	n/a	n/a	n/a	n/a	n/a	n/a	0.041006	0.000546747	n/a	n/a	n/a	n/a	n/a	0	n/a
S06_R2_libA_BE_S17	CRISPResso_on_Nme2_A029	n/a	n/a	n/a	n/a	0.145715	n/a	n/a	n/a	n/a	n/a	n/a	n/a	n/a	n/a	n/a	0.0335226	n/a	n/a	0.0118951	n/a	n/a	n/a	n/a	n/a
S06_R2_libA_BE_S17	CRISPResso_on_Nme2_A031	0.0033557	0.0201342	n/a	n/a	n/a	n/a	n/a	n/a	n/a	n/a	0.154362	n/a	n/a	n/a	n/a	n/a	n/a	n/a	n/a	0	n/a	n/a	0	n/a
S06_R2_libA_BE_S17	CRISPResso_on_Nme2_A032	n/a	n/a	n/a	n/a	n/a	n/a	0.0529801	n/a	n/a	n/a	n/a	n/a	n/a	n/a	n/a	n/a	n/a	n/a	n/a	n/a	n/a	n/a	n/a	n/a
S06_R2_libA_BE_S17	CRISPResso_on_Nme2_A033	n/a	n/a	n/a	0.0135135	n/a	0.0135135	n/a	n/a	n/a	n/a	n/a	0.0810811	n/a	n/a	n/a	n/a	0	n/a	n/a	0	n/a	n/a	n/a	n/a
S06_R2_libA_BE_S17	CRISPResso_on_Nme2_A034	n/a	n/a	n/a	0.000499385	n/a	n/a	n/a	n/a	n/a	n/a	n/a	n/a	n/a	n/a	n/a	n/a	n/a	n/a	n/a	n/a	n/a	0	n/a	3.84143e-05
S06_R2_libA_BE_S17	CRISPResso_on_Nme2_A035	0.00277275	n/a	n/a	n/a	0.0120555	n/a	0.00904159	n/a	n/a	0.00168776	n/a	n/a	0.000843882	n/a	n/a	0.00590717	n/a	0.00229054	n/a	n/a	0.000241109	n/a	n/a	0.000120555
S06_R2_libA_BE_S17	CRISPResso_on_Nme2_A036	0.001321	n/a	n/a	n/a	n/a	n/a	0.0515192	n/a	n/a	n/a	n/a	n/a	0.0449141	n/a	0.0356671	n/a	0.0488771	n/a	0.010568	0	0	n/a	0.001321	n/a
S06_R2_libA_BE_S17	CRISPResso_on_Nme2_A037	n/a	n/a	n/a	0.170712	n/a	0.228155	n/a	0.0942557	0.0461165	0.045712	n/a	0.144417	n/a	n/a	n/a	0.0400485	n/a	n/a	n/a	n/a	0	n/a	n/a	n/a
S06_R2_libA_BE_S17	CRISPResso_on_Nme2_A038	n/a	n/a	n/a	n/a	n/a	n/a	n/a	n/a	n/a	0.0337061	n/a	n/a	n/a	n/a	n/a	0.00447284	n/a	n/a	n/a	n/a	n/a	n/a	n/a	n/a
S06_R2_libA_BE_S17	CRISPResso_on_Nme2_A039	n/a	n/a	n/a	n/a	n/a	n/a	n/a	n/a	n/a	n/a	n/a	n/a	n/a	n/a	n/a	0.0935944	n/a	n/a	n/a	n/a	n/a	0	n/a	n/a
S06_R2_libA_BE_S17	CRISPResso_on_Nme2_A040	n/a	n/a	n/a	n/a	0.00691532	n/a	n/a	n/a	n/a	n/a	n/a	n/a	n/a	n/a	n/a	n/a	n/a	n/a	n/a	n/a	n/a	n/a	n/a	n/a
S06_R2_libA_BE_S17	CRISPResso_on_Nme2_A041	n/a	n/a	n/a	n/a	n/a	n/a	n/a	0.105863	n/a	n/a	n/a	n/a	n/a	n/a	n/a	n/a	n/a	n/a	n/a	n/a	n/a	n/a	n/a	0
S06_R2_libA_BE_S17	CRISPResso_on_Nme2_A042	n/a	n/a	n/a	n/a	0.0409712	n/a	n/a	n/a	n/a	n/a	n/a	n/a	0.00364188	n/a	n/a	n/a	n/a	n/a	0.00060698	n/a	n/a	0	n/a	n/a
S06_R2_libA_BE_S17	CRISPResso_on_Nme2_A043	n/a	0.0104408	n/a	n/a	n/a	n/a	n/a	n/a	n/a	0.0406032	n/a	n/a	n/a	0.00348028	n/a	n/a	n/a	n/a	n/a	n/a	n/a	n/a	n/a	n/a
S06_R2_libA_BE_S17	CRISPResso_on_Nme2_A045	0.00173611	0	n/a	n/a	n/a	0.046875	0.0329861	n/a	0.0399306	n/a	n/a	n/a	n/a	n/a	n/a	n/a	n/a	n/a	0.00173611	n/a	n/a	0	n/a	0
S06_R2_libA_BE_S17	CRISPResso_on_Nme2_A046	n/a	n/a	n/a	0.162162	n/a	n/a	0.171171	n/a	0.18018	n/a	n/a	n/a	n/a	n/a	n/a	0.018018	n/a	n/a	0	0	n/a	n/a	n/a	n/a
S06_R2_libA_BE_S17	CRISPResso_on_Nme2_A047	n/a	n/a	n/a	0.0192308	n/a	n/a	n/a	n/a	n/a	n/a	n/a	n/a	0.0149573	0.00213675	0.00213675	n/a	n/a	0	0	0.00213675	n/a	n/a	0	0
S06_R2_libA_BE_S17	CRISPResso_on_Nme2_A048	0	n/a	n/a	0.00287026	n/a	0.00344432	0.00172216	n/a	0.00344432	n/a	n/a	n/a	0.00229621	n/a	n/a	n/a	n/a	n/a	n/a	n/a	n/a	0	n/a	n/a
S06_R2_libA_BE_S17	CRISPResso_on_Nme2_A049	n/a	n/a	n/a	n/a	0.00521206	0.00245273	n/a	n/a	0.00766479	n/a	n/a	0.00582524	0.000919775	0.00204394	0.000102197	n/a	0.000204394	n/a	n/a	n/a	0.000204394	n/a	n/a	n/a
S06_R2_libA_BE_S17	CRISPResso_on_Nme2_A050	0.00782706	0.00204994	0.00857249	n/a	0.093552	n/a	n/a	n/a	0.0568394	n/a	n/a	n/a	0.0180768	0.014536	n/a	n/a	n/a	n/a	n/a	n/a	n/a	0.000186359	n/a	n/a
S06_R2_libA_BE_S17	CRISPResso_on_Nme2_A052	0.00036324	n/a	n/a	n/a	n/a	n/a	n/a	n/a	n/a	n/a	n/a	n/a	0.171449	n/a	n/a	0.0421359	n/a	0.0112604	n/a	0.00871776	n/a	0.00036324	n/a	n/a
S06_R2_libA_BE_S17	CRISPResso_on_Nme2_A053	0.00993377	n/a	0.0728477	n/a	n/a	n/a	0.0794702	n/a	0.0728477	n/a	n/a	n/a	n/a	n/a	n/a	0.00993377	0.00662252	n/a	0.00331126	n/a	n/a	n/a	n/a	n/a
S06_R2_libA_BE_S17	CRISPResso_on_Nme2_A055	n/a	0.0290847	n/a	0.20787	0.0128315	n/a	0.175364	0.0838323	0.0667237	n/a	n/a	n/a	0.063302	n/a	n/a	n/a	0.00513259	0.000855432	n/a	n/a	n/a	n/a	n/a	n/a
S06_R2_libA_BE_S17	CRISPResso_on_Nme2_A056	n/a	n/a	0.0270531	n/a	0.0850242	n/a	n/a	n/a	n/a	n/a	n/a	n/a	0.0449275	n/a	0.0565217	n/a	n/a	0.0140097	n/a	n/a	n/a	0	n/a	0
S06_R2_libA_BE_S17	CRISPResso_on_Nme2_A057	n/a	n/a	n/a	n/a	n/a	0.150442	n/a	n/a	n/a	n/a	n/a	n/a	0.0638432	n/a	0.0297092	0.00632111	n/a	n/a	n/a	n/a	0	n/a	n/a	n/a
S06_R2_libA_BE_S17	CRISPResso_on_Nme2_A058	n/a	n/a	n/a	0.166144	n/a	0.1779	0.165361	n/a	n/a	0.181818	n/a	n/a	n/a	n/a	0.0721003	n/a	n/a	n/a	0.0301724	0.00039185	n/a	0.0262539	n/a	n/a
S06_R2_libA_BE_S17	CRISPResso_on_Nme2_A059	n/a	n/a	0.105026	0.140536	0.160096	n/a	n/a	n/a	n/a	0.207945	n/a	0.182365	n/a	0.185074	n/a	0.0794463	n/a	n/a	n/a	n/a	n/a	n/a	n/a	n/a
S06_R2_libA_BE_S17	CRISPResso_on_Nme2_A060	n/a	n/a	n/a	n/a	n/a	n/a	0.18606	0.0506912	0.0524194	n/a	n/a	0.123272	n/a	n/a	0.0576037	n/a	n/a	0.0138249	n/a	n/a	n/a	0	n/a	n/a
S06_R2_libA_BE_S17	CRISPResso_on_Nme2_A061	n/a	n/a	n/a	0.501859	0.464684	n/a	n/a	n/a	n/a	n/a	n/a	n/a	n/a	0.491945	n/a	n/a	n/a	n/a	n/a	n/a	n/a	n/a	0	n/a
S06_R2_libA_BE_S17	CRISPResso_on_Nme2_A062	n/a	n/a	n/a	n/a	n/a	0.164553	n/a	n/a	n/a	n/a	n/a	0.119625	0.0272878	n/a	0.159592	n/a	n/a	n/a	n/a	0.00744212	n/a	n/a	n/a	n/a
S06_R2_libA_BE_S17	CRISPResso_on_Nme2_A063	0.0059754	n/a	n/a	n/a	0.0551845	n/a	n/a	0.0892794	n/a	n/a	0.027065	0.0123023	0.0172232	n/a	0.0520211	0.00773286	n/a	n/a	n/a	n/a	n/a	n/a	n/a	n/a
S06_R2_libA_BE_S17	CRISPResso_on_Nme2_A064	n/a	n/a	n/a	n/a	n/a	n/a	n/a	n/a	n/a	n/a	n/a	0.0027248	n/a	0.00454133	n/a	n/a	n/a	n/a	n/a	0	0	0.000908265	0	n/a
S06_R2_libA_BE_S17	CRISPResso_on_Nme2_A065	0.0407047	n/a	n/a	n/a	n/a	n/a	n/a	n/a	0.249089	n/a	0.22904	n/a	n/a	n/a	0.0844471	n/a	n/a	0.0856622	n/a	n/a	0.0157959	n/a	n/a	0
S06_R2_libA_BE_S17	CRISPResso_on_Nme2_A066	n/a	n/a	n/a	n/a	n/a	n/a	n/a	n/a	0.154627	n/a	n/a	n/a	n/a	n/a	n/a	0.0364179	n/a	n/a	n/a	0	n/a	n/a	n/a	n/a
S06_R2_libA_BE_S17	CRISPResso_on_Nme2_A067	n/a	n/a	n/a	n/a	n/a	n/a	0.138079	n/a	n/a	n/a	n/a	n/a	0.140404	n/a	n/a	n/a	n/a	n/a	n/a	n/a	n/a	n/a	n/a	n/a
S06_R2_libA_BE_S17	CRISPResso_on_Nme2_A068	0.0547845	0.0372535	n/a	n/a	0.105186	0.0913075	n/a	0.146822	n/a	n/a	n/a	n/a	n/a	0.0913075	n/a	n/a	0.0336012	n/a	0.00511322	n/a	n/a	n/a	0.00146092	0
S06_R2_libA_BE_S17	CRISPResso_on_Nme2_A069	n/a	n/a	n/a	n/a	n/a	0.18044	n/a	n/a	n/a	0.178923	n/a	n/a	n/a	n/a	n/a	n/a	n/a	0.00189538	n/a	n/a	0	n/a	n/a	0
S06_R2_libA_BE_S17	CRISPResso_on_Nme2_A070	n/a	n/a	n/a	0.216648	n/a	n/a	n/a	n/a	n/a	0.24072	n/a	n/a	n/a	n/a	n/a	n/a	0.0409776	n/a	n/a	n/a	n/a	n/a	n/a	n/a
S06_R2_libA_BE_S17	CRISPResso_on_Nme2_A071	n/a	n/a	n/a	n/a	n/a	0.154053	n/a	n/a	n/a	n/a	n/a	n/a	n/a	n/a	n/a	n/a	n/a	n/a	n/a	n/a	n/a	n/a	n/a	0.000336361
S06_R2_libA_BE_S17	CRISPResso_on_Nme2_A072	n/a	n/a	n/a	n/a	n/a	n/a	n/a	n/a	n/a	n/a	n/a	n/a	n/a	0.131958	n/a	n/a	n/a	n/a	n/a	0.00143954	n/a	n/a	n/a	n/a
S06_R2_libA_BE_S17	CRISPResso_on_Nme2_A073	n/a	n/a	n/a	n/a	n/a	n/a	0.0296998	n/a	n/a	n/a	n/a	n/a	n/a	n/a	n/a	n/a	n/a	n/a	n/a	n/a	n/a	n/a	0.000107608	0.000107608
S06_R2_libA_BE_S17	CRISPResso_on_Nme2_A074	n/a	n/a	n/a	n/a	n/a	n/a	0.161022	n/a	n/a	n/a	n/a	n/a	n/a	n/a	0.020936	n/a	n/a	n/a	n/a	n/a	0	n/a	n/a	0
S06_R2_libA_BE_S17	CRISPResso_on_Nme2_A075	n/a	n/a	n/a	n/a	n/a	n/a	0.185693	n/a	n/a	n/a	0.158746	n/a	n/a	n/a	n/a	n/a	n/a	n/a	n/a	n/a	n/a	n/a	n/a	0
S06_R2_libA_BE_S17	CRISPResso_on_Nme2_A076	n/a	0.00598109	n/a	n/a	0.0559522	n/a	0.0625121	n/a	n/a	n/a	n/a	n/a	n/a	n/a	0.0686861	n/a	n/a	n/a	0.00192938	n/a	n/a	n/a	n/a	n/a
S06_R2_libA_BE_S17	CRISPResso_on_Nme2_A077	n/a	n/a	0.155237	n/a	n/a	0.185004	n/a	0.189148	n/a	n/a	n/a	n/a	n/a	n/a	0.0994725	n/a	n/a	0.00979653	0.00075358	n/a	n/a	n/a	n/a	n/a
S06_R2_libA_BE_S17	CRISPResso_on_Nme2_A078	0.0163395	n/a	0.0449611	0.0142559	0.0210549	0.039478	n/a	n/a	0.0464963	0.0274153	n/a	n/a	n/a	n/a	n/a	0.0141463	n/a	n/a	n/a	n/a	n/a	n/a	0	n/a
S06_R2_libA_BE_S17	CRISPResso_on_Nme2_A079	n/a	n/a	n/a	n/a	n/a	0.179629	n/a	0.242348	0.126944	0.104365	0.0546914	n/a	n/a	0.124436	0.0100351	n/a	n/a	n/a	n/a	n/a	0.00301054	n/a	n/a	n/a
S06_R2_libA_BE_S17	CRISPResso_on_Nme2_A080	n/a	n/a	n/a	0.109041	n/a	n/a	n/a	n/a	n/a	n/a	n/a	0.224293	n/a	0.309179	0.0786749	0.0310559	0.0207039	n/a	n/a	0.00345066	0	n/a	n/a	n/a
S06_R2_libA_BE_S17	CRISPResso_on_Nme2_A081	0.0154333	0.00672734	n/a	0.070835	n/a	n/a	n/a	0.0862683	n/a	n/a	n/a	n/a	n/a	n/a	n/a	n/a	0.0526316	n/a	n/a	0.000791452	n/a	n/a	n/a	n/a
S06_R2_libA_BE_S17	CRISPResso_on_Nme2_A082	0.0126547	n/a	0.0275103	n/a	n/a	0.180743	n/a	0.162311	0.0863824	n/a	0.152132	n/a	n/a	n/a	0.0872077	n/a	n/a	n/a	n/a	n/a	n/a	n/a	n/a	0.000825309
S06_R2_libA_BE_S17	CRISPResso_on_Nme2_A083	n/a	n/a	n/a	0.00871947	0.00821642	n/a	n/a	0.0186127	n/a	n/a	0.017383	0.0027947	0.00257113	0.00402437	n/a	0.0141412	n/a	n/a	n/a	0	n/a	n/a	n/a	5.5894e-05
S06_R2_libA_BE_S17	CRISPResso_on_Nme2_A084	n/a	n/a	n/a	0.00767423	n/a	n/a	n/a	n/a	n/a	n/a	n/a	n/a	n/a	0.00494965	n/a	n/a	n/a	n/a	n/a	n/a	n/a	0.000136229	0.000170286	n/a
S06_R2_libA_BE_S17	CRISPResso_on_Nme2_A085	n/a	n/a	0.228942	n/a	n/a	n/a	n/a	n/a	n/a	n/a	0.25054	n/a	n/a	0.141829	n/a	n/a	n/a	n/a	n/a	n/a	n/a	0	n/a	n/a
S06_R2_libA_BE_S17	CRISPResso_on_Nme2_A086	n/a	n/a	n/a	0.212442	n/a	n/a	0.307743	n/a	n/a	n/a	0.262078	n/a	0.280609	0.0681668	n/a	0.0582396	0.00794176	0.00132363	n/a	n/a	n/a	0.000661813	n/a	n/a
S06_R2_libA_BE_S17	CRISPResso_on_Nme2_A087	0.00221729	n/a	n/a	0.252772	n/a	n/a	n/a	0.283259	n/a	0.271064	0.139135	n/a	0.166297	0.0604213	0.02051	n/a	n/a	n/a	0	n/a	n/a	n/a	0	0
S06_R2_libA_BE_S17	CRISPResso_on_Nme2_A088	n/a	n/a	n/a	n/a	n/a	n/a	n/a	n/a	n/a	n/a	n/a	n/a	0.159798	n/a	n/a	n/a	n/a	n/a	n/a	n/a	n/a	0.000388802	0	n/a
S06_R2_libA_BE_S17	CRISPResso_on_Nme2_A089	0.00304321	n/a	n/a	n/a	n/a	n/a	0.0900791	n/a	0.0803408	0.0292149	0.0304321	n/a	n/a	n/a	0.0395618	n/a	0.00791236	n/a	n/a	n/a	n/a	n/a	n/a	n/a
S06_R2_libA_BE_S17	CRISPResso_on_Nme2_A090	n/a	n/a	n/a	n/a	n/a	n/a	n/a	n/a	0.0431748	0.0443696	n/a	n/a	n/a	n/a	n/a	n/a	n/a	n/a	n/a	n/a	n/a	n/a	n/a	n/a
S06_R2_libA_BE_S17	CRISPResso_on_Nme2_A091	n/a	n/a	n/a	n/a	n/a	n/a	n/a	n/a	n/a	n/a	0.205939	0.0990841	n/a	n/a	0.0571746	n/a	0.0971413	n/a	n/a	n/a	n/a	n/a	0	n/a
S06_R2_libA_BE_S17	CRISPResso_on_Nme2_A092	n/a	n/a	n/a	0.106538	n/a	0.147174	0.112008	n/a	n/a	n/a	n/a	n/a	0.0514457	n/a	n/a	0.0597812	n/a	n/a	n/a	n/a	n/a	n/a	n/a	n/a
S06_R2_libA_BE_S17	CRISPResso_on_Nme2_A093	0.0691389	0.0578253	0.113136	n/a	n/a	0.245129	n/a	0.252043	n/a	n/a	n/a	n/a	n/a	0.239472	n/a	n/a	n/a	n/a	n/a	0.00125707	0.000628536	n/a	n/a	0
S06_R2_libA_BE_S17	CRISPResso_on_Nme2_A094	n/a	n/a	n/a	0.0521715	n/a	n/a	n/a	n/a	n/a	n/a	0.0686689	n/a	0.100959	n/a	0.0394811	n/a	n/a	n/a	0.000564016	n/a	n/a	0	n/a	n/a
S06_R2_libA_BE_S17	CRISPResso_on_Nme2_A095	n/a	n/a	n/a	n/a	n/a	0.138249	n/a	n/a	0.176651	n/a	n/a	0.152074	n/a	n/a	n/a	n/a	n/a	0.0399386	0	n/a	0	n/a	n/a	0
S06_R2_libA_BE_S17	CRISPResso_on_Nme2_A096	n/a	n/a	n/a	0.0915973	n/a	n/a	n/a	n/a	n/a	n/a	n/a	n/a	n/a	n/a	n/a	n/a	0.131466	n/a	n/a	n/a	n/a	n/a	n/a	n/a
S06_R2_libA_BE_S17	CRISPResso_on_Nme2_A097	0.0183486	0.0295617	n/a	n/a	n/a	n/a	n/a	n/a	n/a	n/a	n/a	n/a	n/a	n/a	0.183486	n/a	n/a	0.0203874	n/a	0	n/a	0.00101937	0	n/a
S06_R2_libA_BE_S17	CRISPResso_on_Nme2_A098	n/a	n/a	n/a	0.0689072	n/a	n/a	n/a	n/a	n/a	0.084443	n/a	n/a	n/a	n/a	n/a	n/a	n/a	n/a	n/a	n/a	n/a	n/a	n/a	n/a
S06_R2_libA_BE_S17	CRISPResso_on_Nme2_A099	n/a	n/a	n/a	0.183954	n/a	n/a	0.177783	0.113933	n/a	n/a	n/a	n/a	n/a	n/a	n/a	n/a	n/a	n/a	0.00403513	n/a	n/a	n/a	n/a	n/a
S06_R2_libA_BE_S17	CRISPResso_on_Nme2_A100	n/a	n/a	n/a	n/a	n/a	n/a	n/a	n/a	n/a	n/a	n/a	n/a	n/a	n/a	0.201602	n/a	n/a	n/a	n/a	n/a	n/a	n/a	0	0
S06_R2_libA_BE_S17	CRISPResso_on_Nme2_A101	0.00141118	n/a	n/a	n/a	n/a	n/a	n/a	n/a	0.0615629	0.0425119	n/a	0.0493914	n/a	n/a	0.0088199	n/a	n/a	n/a	n/a	n/a	n/a	n/a	n/a	n/a
S06_R2_libA_BE_S17	CRISPResso_on_Nme2_A102	0.00117206	n/a	n/a	n/a	n/a	n/a	n/a	0.0897797	n/a	n/a	n/a	0.0805204	n/a	n/a	n/a	n/a	n/a	n/a	n/a	n/a	n/a	n/a	n/a	n/a
S06_R2_libA_BE_S17	CRISPResso_on_Nme2_A103	n/a	n/a	n/a	n/a	n/a	n/a	n/a	n/a	0.0714054	0.0623174	n/a	n/a	n/a	0.0266147	n/a	n/a	n/a	0	n/a	n/a	0.00032457	n/a	n/a	n/a
S06_R2_libA_BE_S17	CRISPResso_on_Nme2_A104	n/a	n/a	n/a	n/a	n/a	n/a	n/a	n/a	n/a	0.367742	n/a	n/a	n/a	n/a	0.317419	0.0348387	0.0348387	n/a	n/a	n/a	n/a	n/a	n/a	n/a
S06_R2_libA_BE_S17	CRISPResso_on_Nme2_A106	n/a	n/a	n/a	n/a	n/a	n/a	n/a	0.181957	n/a	n/a	n/a	n/a	n/a	n/a	0.0821865	n/a	0.0133792	0.000382263	n/a	n/a	n/a	n/a	0	n/a
S06_R2_libA_BE_S17	CRISPResso_on_Nme2_A107	0.0138438	n/a	n/a	n/a	n/a	n/a	n/a	n/a	n/a	n/a	n/a	n/a	0.13952	0.0618646	n/a	n/a	n/a	n/a	n/a	0.00194679	n/a	n/a	n/a	n/a
S06_R2_libA_BE_S17	CRISPResso_on_Nme2_A108	n/a	n/a	n/a	n/a	n/a	n/a	n/a	n/a	0.296112	n/a	0.18038	n/a	n/a	n/a	n/a	0.169078	n/a	n/a	n/a	0	n/a	n/a	0.00045208	n/a
S06_R2_libA_BE_S17	CRISPResso_on_Nme2_A109	n/a	0.0835459	n/a	n/a	n/a	0.259566	n/a	n/a	n/a	n/a	n/a	0.253827	n/a	0.128189	0.0625	0.0318878	n/a	n/a	n/a	0.000637755	n/a	0	n/a	n/a
S06_R2_libA_BE_S17	CRISPResso_on_Nme2_A110	n/a	n/a	n/a	0.0149801	0.0210359	n/a	n/a	n/a	n/a	n/a	n/a	n/a	0.023745	n/a	n/a	n/a	n/a	n/a	0.00828685	n/a	n/a	0.000318725	0	0.000318725
S06_R2_libA_BE_S17	CRISPResso_on_Nme2_A111	n/a	n/a	n/a	0.186613	n/a	0.220226	n/a	n/a	n/a	n/a	0.205737	n/a	0.163721	n/a	n/a	n/a	n/a	n/a	n/a	n/a	n/a	n/a	n/a	n/a
S06_R2_libA_BE_S17	CRISPResso_on_Nme2_A112	0.000890472	n/a	0.0707925	n/a	0.246661	n/a	n/a	n/a	n/a	n/a	n/a	0.201692	n/a	n/a	0.215494	n/a	0.0342832	n/a	0.0204809	n/a	n/a	n/a	0.000445236	0
S06_R2_libA_BE_S17	CRISPResso_on_Nme2_A113	n/a	n/a	n/a	n/a	n/a	n/a	0.201157	n/a	0.154242	0.116324	n/a	n/a	n/a	0.127892	n/a	n/a	n/a	n/a	0.0106041	n/a	n/a	0	n/a	n/a
S06_R2_libA_BE_S17	CRISPResso_on_Nme2_A114	0.0437576	n/a	n/a	n/a	n/a	n/a	0.186965	n/a	n/a	0.181763	0.118421	0.0963892	n/a	n/a	n/a	n/a	n/a	n/a	0.00979192	n/a	n/a	n/a	0	n/a
S06_R2_libA_BE_S17	CRISPResso_on_Nme2_A115	0.0144928	n/a	n/a	n/a	n/a	n/a	n/a	n/a	n/a	0.00724638	n/a	0	n/a	n/a	0.00724638	n/a	n/a	n/a	n/a	n/a	n/a	0	n/a	n/a
S06_R2_libA_BE_S17	CRISPResso_on_Nme2_A116	n/a	n/a	n/a	n/a	n/a	n/a	0.128769	n/a	n/a	n/a	n/a	0.0873116	0.00816583	0.0125628	n/a	n/a	n/a	n/a	n/a	n/a	n/a	n/a	n/a	n/a
S06_R2_libA_BE_S17	CRISPResso_on_Nme2_A117	n/a	n/a	n/a	0.0202506	n/a	n/a	0.017379	n/a	n/a	n/a	n/a	n/a	n/a	0.0174536	n/a	n/a	n/a	n/a	n/a	n/a	n/a	n/a	n/a	0.000149176
S06_R2_libA_BE_S17	CRISPResso_on_Nme2_A118	0.0158768	n/a	0.0772512	n/a	n/a	n/a	0.166588	n/a	n/a	n/a	n/a	0.141943	n/a	n/a	n/a	n/a	n/a	0.0874408	n/a	0.0028436	n/a	n/a	0.000236967	n/a
S06_R2_libA_BE_S17	CRISPResso_on_Nme2_A119	n/a	n/a	n/a	n/a	n/a	n/a	0.180037	n/a	0.123134	0.0419776	n/a	n/a	0.0629664	n/a	n/a	n/a	n/a	0.00466418	n/a	n/a	n/a	0.000932836	0.000466418	n/a
S06_R2_libA_BE_S17	CRISPResso_on_Nme2_A120	n/a	n/a	n/a	0.0708203	n/a	n/a	n/a	0.104437	n/a	n/a	n/a	n/a	n/a	n/a	n/a	0.000448229	n/a	n/a	0.00403407	n/a	n/a	0	n/a	n/a
S06_R2_libA_BE_S17	CRISPResso_on_Nme2_A121	0.0815888	n/a	n/a	n/a	n/a	n/a	n/a	n/a	n/a	n/a	n/a	n/a	n/a	0.13115	n/a	n/a	n/a	n/a	n/a	n/a	n/a	n/a	n/a	n/a
S06_R2_libA_BE_S17	CRISPResso_on_Nme2_A122	0.00958207	n/a	n/a	n/a	n/a	n/a	n/a	n/a	0.0422348	n/a	n/a	n/a	0.0256505	n/a	n/a	n/a	n/a	n/a	n/a	n/a	n/a	n/a	n/a	n/a
S06_R2_libA_BE_S17	CRISPResso_on_Nme2_A123	n/a	n/a	n/a	n/a	n/a	n/a	n/a	n/a	n/a	n/a	n/a	n/a	0.0855329	n/a	n/a	n/a	n/a	0.0574674	n/a	n/a	0.00200468	0.00167056	n/a	n/a
S06_R2_libA_BE_S17	CRISPResso_on_Nme2_A124	0.00820046	n/a	n/a	0.0150342	0.0205011	n/a	n/a	0.0642369	n/a	n/a	n/a	n/a	n/a	n/a	n/a	n/a	n/a	n/a	0	n/a	n/a	n/a	n/a	n/a
S06_R2_libA_BE_S17	CRISPResso_on_Nme2_A125	n/a	n/a	n/a	n/a	n/a	0.256721	n/a	n/a	n/a	n/a	n/a	0.0867159	n/a	n/a	n/a	n/a	n/a	n/a	0.00843437	n/a	n/a	n/a	n/a	n/a
S06_R2_libA_BE_S17	CRISPResso_on_Nme2_A126	n/a	0.0461023	n/a	n/a	n/a	n/a	n/a	0.121542	n/a	n/a	n/a	n/a	n/a	n/a	n/a	n/a	n/a	n/a	n/a	n/a	0	n/a	0	n/a
S06_R2_libA_BE_S17	CRISPResso_on_Nme2_A127	0.00945626	n/a	n/a	n/a	n/a	0.128842	n/a	n/a	n/a	n/a	0.121749	n/a	n/a	n/a	n/a	n/a	n/a	n/a	0	n/a	n/a	n/a	n/a	n/a
S06_R2_libA_BE_S17	CRISPResso_on_Nme2_A128	n/a	n/a	n/a	0.0341482	n/a	n/a	n/a	0.0519984	0.0357004	n/a	0.080714	n/a	n/a	0.0384168	n/a	n/a	n/a	0.00388048	n/a	0	0.00232829	0	n/a	n/a
S06_R2_libA_BE_S17	CRISPResso_on_Nme2_A129	n/a	n/a	0.133894	n/a	0.226058	n/a	n/a	n/a	n/a	n/a	n/a	0.174422	n/a	n/a	0.10027	n/a	n/a	n/a	n/a	0.00030021	0.00120084	0	n/a	n/a
S06_R2_libA_BE_S17	CRISPResso_on_Nme2_A130	n/a	n/a	n/a	0.198313	n/a	n/a	0.32007	n/a	n/a	n/a	n/a	n/a	n/a	n/a	n/a	n/a	n/a	n/a	n/a	n/a	n/a	n/a	n/a	n/a
S06_R2_libA_BE_S17	CRISPResso_on_Nme2_A131	n/a	n/a	n/a	0.023593	0.0303514	n/a	n/a	n/a	n/a	0.0702875	0.00835586	0.00430081	0.00430081	0.00970754	n/a	n/a	n/a	n/a	n/a	n/a	n/a	n/a	n/a	n/a
S06_R2_libA_BE_S17	CRISPResso_on_Nme2_A132	n/a	n/a	0.169498	n/a	n/a	0.186858	0.0959492	n/a	n/a	n/a	n/a	0.162778	n/a	n/a	0.121897	n/a	n/a	n/a	0.00728019	n/a	n/a	n/a	n/a	n/a
S06_R2_libA_BE_S17	CRISPResso_on_Nme2_A133	0.0107422	n/a	n/a	n/a	n/a	n/a	n/a	n/a	n/a	n/a	n/a	0.127279	0.0218099	0.00911458	0.0078125	n/a	n/a	0.0501302	n/a	0.00585938	n/a	n/a	n/a	n/a
S06_R2_libA_BE_S17	CRISPResso_on_Nme2_A134	n/a	n/a	n/a	n/a	n/a	n/a	n/a	n/a	0.350817	n/a	n/a	n/a	n/a	n/a	n/a	0.109774	n/a	n/a	0.0134709	0	n/a	0	n/a	n/a
S06_R2_libA_BE_S17	CRISPResso_on_Nme2_A135	n/a	0.0890186	n/a	0.0820868	n/a	0.187158	n/a	0.266691	n/a	n/a	n/a	n/a	n/a	n/a	n/a	n/a	n/a	n/a	n/a	n/a	n/a	0	n/a	n/a
S06_R2_libA_BE_S17	CRISPResso_on_Nme2_A136	0.00571992	n/a	n/a	0.117949	n/a	n/a	0.115187	0.0775148	0.0524655	n/a	0.153452	n/a	n/a	n/a	n/a	n/a	n/a	n/a	n/a	n/a	n/a	n/a	n/a	n/a
S06_R2_libA_BE_S17	CRISPResso_on_Nme2_A137	n/a	n/a	0.0050106	n/a	n/a	n/a	n/a	0.0365517	n/a	n/a	n/a	n/a	n/a	n/a	0.0243464	n/a	n/a	n/a	n/a	n/a	n/a	n/a	n/a	n/a
S06_R2_libA_BE_S17	CRISPResso_on_Nme2_A138	n/a	0.0412791	n/a	n/a	n/a	n/a	n/a	n/a	n/a	n/a	n/a	n/a	n/a	n/a	n/a	n/a	n/a	0.022093	n/a	n/a	n/a	n/a	n/a	n/a
S06_R2_libA_BE_S17	CRISPResso_on_Nme2_A139	n/a	n/a	0.0641554	0.177752	n/a	n/a	n/a	n/a	n/a	0.294879	n/a	n/a	0.251913	n/a	n/a	0.0464979	n/a	n/a	0.00706298	n/a	n/a	0	n/a	n/a
S06_R2_libA_BE_S17	CRISPResso_on_Nme2_A140	n/a	0.060495	n/a	n/a	0.138863	n/a	n/a	n/a	n/a	0.170944	n/a	n/a	n/a	n/a	n/a	n/a	n/a	n/a	n/a	0.000458295	n/a	0	n/a	n/a
S06_R2_libA_BE_S17	CRISPResso_on_Nme2_A141	n/a	n/a	n/a	n/a	n/a	n/a	n/a	0.0633333	n/a	0.00941176	0.00254902	n/a	n/a	n/a	n/a	n/a	0.00470588	0.000392157	n/a	n/a	n/a	n/a	n/a	n/a
S06_R2_libA_BE_S17	CRISPResso_on_Nme2_A142	0.0261275	n/a	n/a	n/a	n/a	n/a	n/a	n/a	n/a	n/a	n/a	0.0380552	0.0502102	n/a	n/a	n/a	n/a	0.0105646	n/a	0.0109054	n/a	0.00159037	n/a	n/a
S06_R2_libA_BE_S17	CRISPResso_on_Nme2_A143	n/a	n/a	n/a	n/a	0.110668	0.0910602	0.105683	n/a	n/a	0.0717846	0.0348953	0.0240944	n/a	n/a	0.0387172	n/a	n/a	n/a	0.000664673	n/a	0.000166168	n/a	n/a	n/a
S06_R2_libA_BE_S17	CRISPResso_on_Nme2_A144	n/a	n/a	n/a	n/a	n/a	n/a	n/a	n/a	n/a	n/a	0.16738	n/a	n/a	n/a	n/a	n/a	n/a	n/a	0.000251699	0.000251699	n/a	n/a	0	n/a
S06_R2_libA_BE_S17	CRISPResso_on_Nme2_A145	n/a	n/a	0.00514541	n/a	n/a	n/a	n/a	0.0212528	n/a	n/a	n/a	0.0162752	0.000894855	n/a	0.00184564	n/a	n/a	n/a	n/a	n/a	n/a	n/a	n/a	n/a
S06_R2_libA_BE_S17	CRISPResso_on_Nme2_A146	n/a	0.0469181	n/a	n/a	n/a	n/a	n/a	n/a	n/a	n/a	n/a	n/a	n/a	n/a	n/a	n/a	n/a	n/a	n/a	n/a	n/a	n/a	n/a	0
S06_R2_libA_BE_S17	CRISPResso_on_Nme2_A147	n/a	0.0299059	0.0967742	n/a	n/a	n/a	n/a	n/a	n/a	n/a	0.202285	0.0903898	n/a	n/a	n/a	n/a	n/a	n/a	0.000672043	0	n/a	n/a	n/a	n/a
S06_R2_libA_BE_S17	CRISPResso_on_Nme2_A148	n/a	n/a	n/a	n/a	n/a	n/a	n/a	n/a	n/a	n/a	0.00827482	n/a	n/a	n/a	n/a	n/a	n/a	n/a	n/a	n/a	n/a	n/a	n/a	n/a
S06_R2_libA_BE_S17	CRISPResso_on_Nme2_A149	n/a	n/a	n/a	0.0452362	0.135709	n/a	n/a	n/a	0.213771	0.164532	n/a	n/a	n/a	n/a	0.135709	n/a	n/a	0.0208167	n/a	n/a	n/a	n/a	n/a	n/a
S06_R2_libA_BE_S17	CRISPResso_on_Nme2_A150	n/a	n/a	n/a	n/a	0.162316	n/a	n/a	0.155791	n/a	n/a	n/a	n/a	n/a	n/a	n/a	n/a	n/a	n/a	n/a	n/a	n/a	n/a	n/a	n/a
S06_R2_libA_BE_S17	CRISPResso_on_Nme2_A151	n/a	n/a	n/a	n/a	n/a	n/a	0.304961	0.168774	0.135214	n/a	n/a	0.285019	n/a	n/a	0.124514	n/a	n/a	0.00924125	n/a	0.00145914	n/a	n/a	n/a	0
S06_R2_libA_BE_S17	CRISPResso_on_Nme2_A152	n/a	n/a	0.0469484	n/a	n/a	n/a	n/a	n/a	n/a	0.251956	n/a	n/a	n/a	n/a	n/a	0.0199531	0.00156495	0.000391236	0.000391236	n/a	n/a	n/a	0.00312989	n/a
S06_R2_libA_BE_S17	CRISPResso_on_Nme2_A153	n/a	n/a	n/a	n/a	0.0784314	n/a	n/a	n/a	n/a	n/a	n/a	n/a	0.0515996	n/a	0.0206398	0.00309598	n/a	n/a	0.0433437	n/a	0.00103199	0.00412797	0.00103199	0
S06_R2_libA_BE_S17	CRISPResso_on_Nme2_A154	n/a	0.0315677	n/a	0.11236	n/a	n/a	n/a	n/a	n/a	n/a	n/a	0.152488	n/a	0.151685	n/a	n/a	0.0192616	n/a	n/a	n/a	0	n/a	0	n/a
S06_R2_libA_BE_S17	CRISPResso_on_Nme2_A155	n/a	n/a	n/a	n/a	n/a	0.198439	n/a	n/a	0.181522	n/a	0.15745	n/a	n/a	n/a	0.125895	n/a	0.031555	n/a	0.0104099	n/a	0	n/a	0	n/a
S06_R2_libA_BE_S17	CRISPResso_on_Nme2_A156	n/a	n/a	0.170758	n/a	n/a	n/a	n/a	0.323513	n/a	n/a	n/a	n/a	0.187125	0.0420076	n/a	n/a	n/a	n/a	n/a	n/a	n/a	n/a	n/a	n/a
S06_R2_libA_BE_S17	CRISPResso_on_Nme2_A157	n/a	n/a	n/a	n/a	n/a	n/a	0.0297374	n/a	0.026709	n/a	n/a	0.0147446	0.00223403	n/a	0.0217445	n/a	n/a	n/a	n/a	n/a	n/a	n/a	n/a	n/a
S06_R2_libA_BE_S17	CRISPResso_on_Nme2_A158	0.0397436	0	n/a	0.0641026	n/a	n/a	0.276923	n/a	0.25641	0.0692308	n/a	0.0333333	n/a	n/a	0.0435897	0.0166667	n/a	0	n/a	0.00128205	n/a	0.0025641	n/a	0
S06_R2_libA_BE_S17	CRISPResso_on_Nme2_A159	n/a	n/a	n/a	n/a	n/a	n/a	n/a	n/a	n/a	n/a	n/a	0.0352115	n/a	0.034647	n/a	n/a	n/a	n/a	n/a	0.00119959	n/a	n/a	n/a	n/a
S06_R2_libA_BE_S17	CRISPResso_on_Nme2_A160	n/a	n/a	n/a	n/a	n/a	0.0267461	n/a	n/a	0.0441058	n/a	n/a	0.0329027	n/a	n/a	0.00373436	n/a	0.00666128	n/a	0.00302786	n/a	0.000100929	0.000100929	n/a	n/a
S06_R2_libA_BE_S17	CRISPResso_on_Nme2_A161	n/a	n/a	n/a	n/a	n/a	0.309819	n/a	n/a	n/a	0.310107	n/a	n/a	n/a	0.121509	0.0417506	n/a	0.113735	0.00115174	n/a	n/a	n/a	n/a	n/a	0.000287936
S06_R2_libA_BE_S17	CRISPResso_on_Nme2_A162	n/a	n/a	n/a	0.0504524	n/a	n/a	0.064714	n/a	0.0651741	n/a	n/a	n/a	n/a	n/a	n/a	n/a	0.0110413	0.00122681	0	n/a	n/a	n/a	n/a	0
S06_R2_libA_BE_S17	CRISPResso_on_Nme2_A163	n/a	n/a	n/a	0.18946	0.0959849	n/a	0.208908	n/a	n/a	0.0953576	0.0909661	n/a	n/a	n/a	n/a	0.15872	n/a	0	0.000627353	0	n/a	n/a	0	n/a
S06_R2_libA_BE_S17	CRISPResso_on_Nme2_A164	n/a	n/a	n/a	0.326472	n/a	n/a	n/a	n/a	0.324079	0.13595	0.129727	n/a	n/a	n/a	0.179512	n/a	0.0727621	0.00622307	n/a	n/a	n/a	n/a	n/a	0.000478698
S06_R2_libA_BE_S17	CRISPResso_on_Nme2_A165	0.000641849	n/a	n/a	n/a	n/a	n/a	n/a	n/a	n/a	n/a	n/a	n/a	n/a	0.0556574	n/a	n/a	n/a	n/a	0.00733541	n/a	0	n/a	n/a	n/a
S06_R2_libA_BE_S17	CRISPResso_on_Nme2_A166	n/a	n/a	n/a	0.170504	0.13777	0.17446	n/a	n/a	n/a	n/a	n/a	0.243165	n/a	n/a	n/a	0.105036	n/a	n/a	n/a	n/a	n/a	n/a	n/a	0.00107914
S06_R2_libA_BE_S17	CRISPResso_on_Nme2_A167	0.00306984	n/a	n/a	n/a	0.0713738	0.0376055	n/a	0.0683039	n/a	n/a	n/a	n/a	n/a	n/a	n/a	n/a	n/a	n/a	n/a	n/a	n/a	n/a	n/a	n/a
S06_R2_libA_BE_S17	CRISPResso_on_Nme2_A168	n/a	n/a	n/a	n/a	n/a	n/a	n/a	n/a	n/a	0.0782566	n/a	n/a	n/a	n/a	n/a	n/a	n/a	n/a	n/a	n/a	n/a	n/a	n/a	n/a
S06_R2_libA_BE_S17	CRISPResso_on_Nme2_A169	n/a	n/a	0.0135426	n/a	0.158818	n/a	n/a	n/a	n/a	n/a	0.161896	n/a	n/a	n/a	n/a	0.0501693	n/a	n/a	0.00523238	n/a	n/a	n/a	n/a	0
S06_R2_libA_BE_S17	CRISPResso_on_Nme2_A170	0.00478851	n/a	0.224661	n/a	n/a	n/a	0.231045	n/a	n/a	n/a	n/a	0.21269	n/a	n/a	n/a	n/a	n/a	0.0119713	n/a	n/a	n/a	n/a	n/a	0.000399042
S06_R2_libA_BE_S17	CRISPResso_on_Nme2_A171	0.00193175	0.00193175	0.0701867	n/a	0.208628	n/a	n/a	n/a	0.207341	n/a	n/a	n/a	n/a	0.205409	n/a	n/a	n/a	n/a	n/a	0.00321958	n/a	n/a	n/a	n/a
S06_R2_libA_BE_S17	CRISPResso_on_Nme2_A172	n/a	n/a	n/a	n/a	0.0482212	0.0257212	n/a	n/a	n/a	n/a	n/a	n/a	0.0337981	n/a	n/a	n/a	n/a	n/a	0.000625	n/a	n/a	n/a	n/a	n/a
S06_R2_libA_BE_S17	CRISPResso_on_Nme2_A173	n/a	n/a	n/a	0.0369531	n/a	n/a	n/a	n/a	n/a	n/a	n/a	n/a	n/a	n/a	n/a	n/a	n/a	n/a	n/a	n/a	n/a	n/a	n/a	0.000197083
S06_R2_libA_BE_S17	CRISPResso_on_Nme2_A174	n/a	0.00447508	n/a	n/a	n/a	n/a	0.0457587	0.00391066	n/a	n/a	n/a	0.00794227	0.00141106	n/a	0.0174972	n/a	n/a	n/a	n/a	n/a	n/a	n/a	n/a	n/a
S06_R2_libA_BE_S17	CRISPResso_on_Nme2_A175	0.00261011	n/a	n/a	n/a	0.174225	0.12398	n/a	0.202284	n/a	n/a	n/a	n/a	n/a	n/a	n/a	n/a	n/a	0.00554649	n/a	n/a	0	n/a	0.000326264	n/a
S06_R2_libA_BE_S17	CRISPResso_on_Nme2_A176	n/a	n/a	n/a	n/a	n/a	n/a	n/a	0.167667	n/a	0.233693	0.0332133	0.0148059	0.0184074	n/a	n/a	0.0460184	0.00320128	n/a	n/a	n/a	n/a	n/a	0	n/a
S06_R2_libA_BE_S17	CRISPResso_on_Nme2_A177	n/a	n/a	0.100215	n/a	n/a	n/a	n/a	n/a	n/a	n/a	n/a	0.0507527	0.0129032	0.00860215	n/a	n/a	0.0150538	0.000430108	0	n/a	n/a	0.00301075	0	n/a
S06_R2_libA_BE_S17	CRISPResso_on_Nme2_A178	n/a	0.0171714	n/a	n/a	n/a	0.152982	n/a	n/a	n/a	n/a	n/a	n/a	n/a	n/a	0.160162	n/a	n/a	0.0193569	n/a	n/a	n/a	n/a	n/a	0
S06_R2_libA_BE_S17	CRISPResso_on_Nme2_A179	n/a	n/a	0.214667	n/a	0.193778	0.117778	n/a	0.241333	n/a	n/a	n/a	0.0871111	n/a	n/a	n/a	n/a	n/a	n/a	n/a	n/a	0.00311111	n/a	n/a	0
S06_R2_libA_BE_S17	CRISPResso_on_Nme2_A180	0.00916905	0.000573066	n/a	n/a	0.30659	n/a	n/a	0.302006	0.0859599	0.0469914	0.0229226	n/a	0.0653295	n/a	n/a	n/a	0.0338109	n/a	n/a	n/a	0.000573066	0	n/a	n/a
S06_R2_libA_BE_S17	CRISPResso_on_Nme2_A181	0.0110204	0.00979592	n/a	0.241633	n/a	n/a	n/a	0.253469	n/a	n/a	n/a	0.0906122	0.11102	n/a	n/a	n/a	n/a	n/a	n/a	n/a	0.00612245	n/a	n/a	n/a
S06_R2_libA_BE_S17	CRISPResso_on_Nme2_A182	n/a	0.196244	n/a	n/a	n/a	0.296956	n/a	0.297604	n/a	n/a	n/a	n/a	n/a	n/a	0.074158	0.00744819	n/a	0.0194301	n/a	n/a	n/a	n/a	n/a	n/a
S06_R2_libA_BE_S17	CRISPResso_on_Nme2_A183	n/a	0.0115886	n/a	n/a	0.265089	n/a	0.272332	n/a	n/a	n/a	0.221632	n/a	0.132303	n/a	n/a	n/a	n/a	n/a	n/a	0.00434573	0	n/a	0	n/a
S06_R2_libA_BE_S17	CRISPResso_on_Nme2_A184	n/a	0.00720367	0.0219384	n/a	n/a	n/a	n/a	0.131631	n/a	n/a	n/a	0.0923379	n/a	n/a	0.129666	n/a	0.091683	n/a	n/a	n/a	0	n/a	0.000327439	n/a
S06_R2_libA_BE_S17	CRISPResso_on_Nme2_A185	n/a	n/a	n/a	n/a	n/a	n/a	n/a	n/a	0.055525	n/a	0.0371268	n/a	n/a	n/a	n/a	n/a	n/a	n/a	n/a	n/a	n/a	n/a	n/a	n/a
S06_R2_libA_BE_S17	CRISPResso_on_Nme2_A186	n/a	n/a	n/a	n/a	n/a	0.165493	n/a	n/a	0.190141	n/a	n/a	n/a	n/a	n/a	n/a	n/a	n/a	n/a	n/a	n/a	n/a	n/a	n/a	n/a
S06_R2_libA_BE_S17	CRISPResso_on_Nme2_A187	n/a	n/a	n/a	n/a	n/a	n/a	n/a	0.176504	n/a	n/a	n/a	n/a	n/a	n/a	n/a	n/a	0.0237221	n/a	n/a	n/a	n/a	n/a	0	n/a
S06_R2_libA_BE_S17	CRISPResso_on_Nme2_A188	n/a	n/a	n/a	n/a	n/a	n/a	n/a	n/a	n/a	n/a	n/a	n/a	0.112312	n/a	n/a	n/a	n/a	n/a	0.00540176	n/a	n/a	n/a	n/a	n/a
S06_R2_libA_BE_S17	CRISPResso_on_Nme2_A189	n/a	n/a	n/a	n/a	n/a	n/a	n/a	n/a	n/a	0.104893	n/a	n/a	0.0276282	n/a	n/a	n/a	n/a	n/a	n/a	0.000234137	n/a	n/a	n/a	n/a
S06_R2_libA_BE_S17	CRISPResso_on_Nme2_A190	0.00930364	n/a	n/a	n/a	0.135044	0.0958557	n/a	n/a	n/a	0.106569	n/a	n/a	0.127995	n/a	0.0882436	n/a	n/a	n/a	n/a	n/a	n/a	0.00253736	n/a	n/a
S06_R2_libA_BE_S17	CRISPResso_on_Nme2_A191	n/a	n/a	n/a	n/a	n/a	n/a	n/a	n/a	n/a	n/a	n/a	n/a	n/a	n/a	n/a	n/a	n/a	n/a	n/a	n/a	n/a	n/a	n/a	n/a
S06_R2_libA_BE_S17	CRISPResso_on_Nme2_A192	n/a	n/a	n/a	n/a	n/a	n/a	0.146329	n/a	n/a	0.0533055	0.0256075	n/a	n/a	0.0538281	n/a	n/a	n/a	n/a	n/a	0.00182911	n/a	n/a	0	n/a
S06_R2_libA_BE_S17	CRISPResso_on_Nme2_A193	n/a	0.00596878	n/a	n/a	0.151974	n/a	n/a	n/a	n/a	n/a	0.0831038	0.0169881	n/a	n/a	n/a	n/a	n/a	n/a	n/a	0	0.000459137	0.000459137	n/a	n/a
S06_R2_libA_BE_S17	CRISPResso_on_Nme2_A194	n/a	n/a	n/a	n/a	n/a	n/a	n/a	n/a	n/a	n/a	n/a	n/a	n/a	n/a	n/a	n/a	n/a	n/a	n/a	n/a	n/a	n/a	n/a	0.00224104
S06_R2_libA_BE_S17	CRISPResso_on_Nme2_A195	n/a	0.0174419	n/a	n/a	n/a	n/a	n/a	n/a	0.261951	n/a	n/a	n/a	n/a	n/a	n/a	n/a	n/a	n/a	n/a	n/a	n/a	n/a	n/a	n/a
S06_R2_libA_BE_S17	CRISPResso_on_Nme2_A196	0.00218579	n/a	n/a	n/a	n/a	n/a	n/a	n/a	0.177413	n/a	n/a	n/a	n/a	n/a	n/a	n/a	n/a	0.0331512	n/a	n/a	n/a	n/a	n/a	0.000364299
S06_R2_libA_BE_S17	CRISPResso_on_Nme2_A197	0.000491159	n/a	n/a	0.00638507	n/a	n/a	n/a	0.00589391	0.00147348	0.00147348	n/a	n/a	n/a	0.00589391	n/a	n/a	0.00147348	n/a	0	n/a	n/a	n/a	n/a	n/a
S06_R2_libA_BE_S17	CRISPResso_on_Nme2_A198	n/a	0.037224	n/a	n/a	n/a	n/a	n/a	n/a	n/a	n/a	n/a	0.202524	0.0492114	n/a	n/a	0.059306	n/a	0.0044164	n/a	0.0044164	n/a	0	n/a	n/a
S06_R2_libA_BE_S17	CRISPResso_on_Nme2_A199	n/a	n/a	n/a	0.0227273	0.0745455	n/a	n/a	n/a	n/a	n/a	n/a	n/a	n/a	n/a	n/a	n/a	n/a	n/a	n/a	n/a	n/a	0.000909091	n/a	n/a
S06_R2_libA_BE_S17	CRISPResso_on_Nme2_A200	0.00538228	n/a	0.0466464	n/a	n/a	n/a	0.0558929	n/a	n/a	n/a	n/a	n/a	n/a	n/a	0.0231852	0.00800442	n/a	n/a	n/a	n/a	n/a	n/a	0.000138007	0.000138007
S06_R3_libA_BE_S18	CRISPResso_on_Nme2_A001	n/a	n/a	0.022434	n/a	n/a	n/a	n/a	n/a	n/a	n/a	n/a	n/a	n/a	0.0629343	n/a	n/a	n/a	n/a	n/a	n/a	n/a	n/a	n/a	n/a
S06_R3_libA_BE_S18	CRISPResso_on_Nme2_A003	n/a	0.22533	n/a	n/a	n/a	n/a	n/a	n/a	0.329956	n/a	n/a	n/a	n/a	n/a	n/a	n/a	n/a	n/a	n/a	n/a	n/a	n/a	n/a	n/a
S06_R3_libA_BE_S18	CRISPResso_on_Nme2_A004	0.00896057	n/a	n/a	0.247312	0.100358	n/a	0.198925	n/a	n/a	0.286738	n/a	0.214158	0.0707885	n/a	0.103943	n/a	n/a	0.0107527	0.00448029	n/a	0	n/a	0.000896057	n/a
S06_R3_libA_BE_S18	CRISPResso_on_Nme2_A006	n/a	n/a	n/a	n/a	n/a	n/a	n/a	n/a	n/a	n/a	0.0874372	n/a	n/a	n/a	n/a	n/a	n/a	n/a	n/a	n/a	n/a	n/a	n/a	n/a
S06_R3_libA_BE_S18	CRISPResso_on_Nme2_A007	n/a	0	n/a	n/a	n/a	0.027972	0	n/a	0.00699301	n/a	n/a	n/a	n/a	n/a	n/a	n/a	n/a	n/a	n/a	n/a	n/a	n/a	n/a	n/a
S06_R3_libA_BE_S18	CRISPResso_on_Nme2_A008	n/a	0.00180832	n/a	n/a	0.0542495	n/a	n/a	n/a	n/a	n/a	n/a	n/a	n/a	0.00904159	0.00361664	n/a	n/a	n/a	0.00723327	0	n/a	n/a	n/a	n/a
S06_R3_libA_BE_S18	CRISPResso_on_Nme2_A009	n/a	n/a	0.0578374	n/a	n/a	n/a	n/a	n/a	n/a	0.0536463	n/a	0.0111763	n/a	n/a	n/a	n/a	n/a	n/a	n/a	n/a	n/a	n/a	n/a	n/a
S06_R3_libA_BE_S18	CRISPResso_on_Nme2_A010	n/a	n/a	n/a	n/a	n/a	n/a	n/a	n/a	n/a	n/a	n/a	n/a	n/a	n/a	n/a	n/a	0.0831279	n/a	n/a	n/a	n/a	n/a	n/a	n/a
S06_R3_libA_BE_S18	CRISPResso_on_Nme2_A011	n/a	n/a	n/a	n/a	n/a	n/a	n/a	n/a	n/a	n/a	n/a	n/a	0.205208	n/a	n/a	n/a	n/a	n/a	n/a	n/a	n/a	n/a	n/a	n/a
S06_R3_libA_BE_S18	CRISPResso_on_Nme2_A012	n/a	n/a	0.141812	n/a	n/a	n/a	n/a	n/a	0.146877	n/a	n/a	n/a	n/a	n/a	n/a	n/a	n/a	n/a	n/a	n/a	n/a	n/a	0	n/a
S06_R3_libA_BE_S18	CRISPResso_on_Nme2_A013	0.00244924	n/a	n/a	n/a	0.050145	n/a	n/a	n/a	0.0484048	n/a	n/a	n/a	0.0189494	n/a	0.0265549	n/a	0.00464067	n/a	0.00051563	n/a	0.000966806	n/a	0	n/a
S06_R3_libA_BE_S18	CRISPResso_on_Nme2_A014	n/a	0.0548697	0.0192044	n/a	0.257888	n/a	n/a	0.23594	n/a	n/a	0.111111	n/a	0.127572	n/a	n/a	0.100137	n/a	n/a	0.00548697	0.00274348	n/a	n/a	0	n/a
S06_R3_libA_BE_S18	CRISPResso_on_Nme2_A015	n/a	0.0655351	0.132485	n/a	n/a	n/a	n/a	0.275342	n/a	n/a	n/a	n/a	n/a	0.0754361	n/a	n/a	n/a	n/a	n/a	n/a	0.0264026	n/a	n/a	n/a
S06_R3_libA_BE_S18	CRISPResso_on_Nme2_A016	0.000762636	0.00047336	n/a	n/a	0.00754747	0.00633777	n/a	n/a	n/a	0.00155157	0.00173565	n/a	0.00541735	n/a	0.00752117	n/a	n/a	0.00194604	n/a	n/a	2.62978e-05	n/a	n/a	n/a
S06_R3_libA_BE_S18	CRISPResso_on_Nme2_A018	n/a	0.0649775	n/a	n/a	n/a	n/a	0.218226	n/a	n/a	n/a	0.192072	n/a	0.114017	n/a	0.203106	n/a	n/a	n/a	n/a	n/a	n/a	n/a	n/a	n/a
S06_R3_libA_BE_S18	CRISPResso_on_Nme2_A019	n/a	0.0309278	n/a	n/a	n/a	n/a	n/a	n/a	n/a	n/a	n/a	n/a	n/a	n/a	0.0206186	n/a	n/a	n/a	n/a	0	n/a	0	n/a	n/a
S06_R3_libA_BE_S18	CRISPResso_on_Nme2_A020	0.0379684	0.0261341	0.0197239	0.07643	0.122288	n/a	n/a	n/a	n/a	n/a	0.107988	n/a	n/a	n/a	n/a	n/a	0.0207101	n/a	0.000493097	n/a	n/a	n/a	0	n/a
S06_R3_libA_BE_S18	CRISPResso_on_Nme2_A021	n/a	n/a	n/a	n/a	0.768943	n/a	n/a	n/a	n/a	n/a	n/a	n/a	n/a	n/a	n/a	0.266872	n/a	n/a	0.0135641	n/a	n/a	n/a	0.00307363	n/a
S06_R3_libA_BE_S18	CRISPResso_on_Nme2_A022	0	0	n/a	n/a	n/a	n/a	n/a	n/a	0.0447761	n/a	n/a	n/a	0.039801	n/a	n/a	n/a	n/a	n/a	n/a	n/a	n/a	n/a	n/a	n/a
S06_R3_libA_BE_S18	CRISPResso_on_Nme2_A023	0	n/a	0.00786255	n/a	n/a	n/a	n/a	n/a	n/a	0.00232964	0.000873617	n/a	0.00611532	0.00465929	n/a	n/a	n/a	n/a	n/a	n/a	n/a	n/a	n/a	n/a
S06_R3_libA_BE_S18	CRISPResso_on_Nme2_A024	n/a	n/a	n/a	0.0119657	n/a	0.0159081	0.0087149	n/a	n/a	n/a	0.0105997	0.00127957	n/a	n/a	n/a	n/a	n/a	n/a	n/a	n/a	n/a	n/a	n/a	n/a
S06_R3_libA_BE_S18	CRISPResso_on_Nme2_A025	n/a	n/a	0.154643	n/a	n/a	n/a	n/a	n/a	n/a	0.273632	n/a	n/a	n/a	n/a	n/a	n/a	n/a	n/a	n/a	n/a	n/a	n/a	n/a	n/a
S06_R3_libA_BE_S18	CRISPResso_on_Nme2_A026	n/a	n/a	n/a	n/a	n/a	n/a	n/a	n/a	0.0124102	n/a	n/a	n/a	n/a	n/a	n/a	n/a	n/a	n/a	n/a	n/a	n/a	n/a	n/a	n/a
S06_R3_libA_BE_S18	CRISPResso_on_Nme2_A027	n/a	0.0399137	n/a	n/a	n/a	0.179612	0.112729	n/a	0.240022	0.0550162	0.0771305	n/a	n/a	n/a	0.01726	n/a	n/a	n/a	0	0.000539374	n/a	n/a	n/a	n/a
S06_R3_libA_BE_S18	CRISPResso_on_Nme2_A028	0.000700648	0.000700648	n/a	0.00989665	0.00420389	n/a	n/a	n/a	n/a	n/a	n/a	n/a	n/a	n/a	n/a	0.00236469	0.000350324	n/a	n/a	n/a	n/a	n/a	4.37905e-05	n/a
S06_R3_libA_BE_S18	CRISPResso_on_Nme2_A029	n/a	n/a	n/a	n/a	0.124766	n/a	n/a	n/a	n/a	n/a	n/a	n/a	n/a	n/a	n/a	0.0413393	n/a	n/a	0.00991395	n/a	n/a	n/a	n/a	n/a
S06_R3_libA_BE_S18	CRISPResso_on_Nme2_A031	0.0103448	0.0137931	n/a	n/a	n/a	n/a	n/a	n/a	n/a	n/a	0.0931034	n/a	n/a	n/a	n/a	n/a	n/a	n/a	n/a	0	n/a	n/a	0	n/a
S06_R3_libA_BE_S18	CRISPResso_on_Nme2_A032	n/a	n/a	n/a	n/a	n/a	n/a	0.0491803	n/a	n/a	n/a	n/a	n/a	n/a	n/a	n/a	n/a	n/a	n/a	n/a	n/a	n/a	n/a	n/a	n/a
S06_R3_libA_BE_S18	CRISPResso_on_Nme2_A033	n/a	n/a	n/a	0.0508475	n/a	0.0677966	n/a	n/a	n/a	n/a	n/a	0.101695	n/a	n/a	n/a	n/a	0	n/a	n/a	0	n/a	n/a	n/a	n/a
S06_R3_libA_BE_S18	CRISPResso_on_Nme2_A034	n/a	n/a	n/a	0.00757774	n/a	n/a	n/a	n/a	n/a	n/a	n/a	n/a	n/a	n/a	n/a	n/a	n/a	n/a	n/a	n/a	n/a	0	n/a	0
S06_R3_libA_BE_S18	CRISPResso_on_Nme2_A035	0.0126354	n/a	n/a	n/a	0.161552	n/a	0.0875451	n/a	n/a	0.0577617	n/a	n/a	0.0225632	n/a	n/a	0.0478339	n/a	0.017148	n/a	n/a	0	n/a	n/a	0
S06_R3_libA_BE_S18	CRISPResso_on_Nme2_A036	0.00823045	n/a	n/a	n/a	n/a	n/a	0.102881	n/a	n/a	n/a	n/a	n/a	0.0973937	n/a	0.0617284	n/a	0.0685871	n/a	0.00823045	0	0	n/a	0.00274348	n/a
S06_R3_libA_BE_S18	CRISPResso_on_Nme2_A037	n/a	n/a	n/a	0.199931	n/a	0.234867	n/a	0.117952	0.0508475	0.0553442	n/a	0.152196	n/a	n/a	n/a	0.0515393	n/a	n/a	n/a	n/a	0.0010377	n/a	n/a	n/a
S06_R3_libA_BE_S18	CRISPResso_on_Nme2_A038	n/a	n/a	n/a	n/a	n/a	n/a	n/a	n/a	n/a	0.0600179	n/a	n/a	n/a	n/a	n/a	0.00418035	n/a	n/a	n/a	n/a	n/a	n/a	n/a	n/a
S06_R3_libA_BE_S18	CRISPResso_on_Nme2_A039	n/a	n/a	n/a	n/a	n/a	n/a	n/a	n/a	n/a	n/a	n/a	n/a	n/a	n/a	n/a	0.204121	n/a	n/a	n/a	n/a	n/a	0	n/a	n/a
S06_R3_libA_BE_S18	CRISPResso_on_Nme2_A040	n/a	n/a	n/a	n/a	0.0892532	n/a	n/a	n/a	n/a	n/a	n/a	n/a	n/a	n/a	n/a	n/a	n/a	n/a	n/a	n/a	n/a	n/a	n/a	n/a
S06_R3_libA_BE_S18	CRISPResso_on_Nme2_A041	n/a	n/a	n/a	n/a	n/a	n/a	n/a	0.115385	n/a	n/a	n/a	n/a	n/a	n/a	n/a	n/a	n/a	n/a	n/a	n/a	n/a	n/a	n/a	0
S06_R3_libA_BE_S18	CRISPResso_on_Nme2_A042	n/a	n/a	n/a	n/a	0.0362456	n/a	n/a	n/a	n/a	n/a	n/a	n/a	0.0051393	n/a	n/a	n/a	n/a	n/a	0.000811469	n/a	n/a	0	n/a	n/a
S06_R3_libA_BE_S18	CRISPResso_on_Nme2_A043	n/a	0.017325	n/a	n/a	n/a	n/a	n/a	n/a	n/a	0.018018	n/a	n/a	n/a	0.002079	n/a	n/a	n/a	n/a	n/a	n/a	n/a	n/a	n/a	n/a
S06_R3_libA_BE_S18	CRISPResso_on_Nme2_A045	0.00158479	0.00158479	n/a	n/a	n/a	0.00950872	0.0103011	n/a	0.0150555	n/a	n/a	n/a	n/a	n/a	n/a	n/a	n/a	n/a	0	n/a	n/a	0	n/a	0
S06_R3_libA_BE_S18	CRISPResso_on_Nme2_A046	n/a	n/a	n/a	0.175758	n/a	n/a	0.181818	n/a	0.157576	n/a	n/a	n/a	n/a	n/a	n/a	0.0484848	n/a	n/a	0	0	n/a	n/a	n/a	n/a
S06_R3_libA_BE_S18	CRISPResso_on_Nme2_A047	n/a	n/a	n/a	0.0078534	n/a	n/a	n/a	n/a	n/a	n/a	n/a	n/a	0.0065445	0.0013089	0	n/a	n/a	0.00065445	0.00065445	0	n/a	n/a	0.00065445	0
S06_R3_libA_BE_S18	CRISPResso_on_Nme2_A048	0	n/a	n/a	0.0375587	n/a	0.0657277	0.0187793	n/a	0.0422535	n/a	n/a	n/a	0.0234742	n/a	n/a	n/a	n/a	n/a	n/a	n/a	n/a	0.00469484	n/a	n/a
S06_R3_libA_BE_S18	CRISPResso_on_Nme2_A049	n/a	n/a	n/a	n/a	0.0302795	0.0100932	n/a	n/a	0.0621118	n/a	n/a	0.048913	0.00854037	0.0108696	0.00698758	n/a	0.00388199	n/a	n/a	n/a	0	n/a	n/a	n/a
S06_R3_libA_BE_S18	CRISPResso_on_Nme2_A050	0.00456575	0.000811688	0.00446429	n/a	0.0531656	n/a	n/a	n/a	0.0270901	n/a	n/a	n/a	0.00953734	0.00436282	n/a	n/a	n/a	n/a	n/a	n/a	n/a	0.000608766	n/a	n/a
S06_R3_libA_BE_S18	CRISPResso_on_Nme2_A052	0.0021974	n/a	n/a	n/a	n/a	n/a	n/a	n/a	n/a	n/a	n/a	n/a	0.0450467	n/a	n/a	0.00943051	n/a	0.00265519	n/a	0.00494415	n/a	0.000366233	n/a	n/a
S06_R3_libA_BE_S18	CRISPResso_on_Nme2_A053	0.0197368	n/a	0.217105	n/a	n/a	n/a	0.230263	n/a	0.203947	n/a	n/a	n/a	n/a	n/a	n/a	0.0460526	0.0131579	n/a	0.0197368	n/a	n/a	n/a	n/a	n/a
S06_R3_libA_BE_S18	CRISPResso_on_Nme2_A055	n/a	0.0116473	n/a	0.270383	0.0241265	n/a	0.224626	0.131448	0.0648918	n/a	n/a	n/a	0.0981697	n/a	n/a	n/a	0.00166389	0	n/a	n/a	n/a	n/a	n/a	n/a
S06_R3_libA_BE_S18	CRISPResso_on_Nme2_A056	n/a	n/a	0.0227515	n/a	0.0899396	n/a	n/a	n/a	n/a	n/a	n/a	n/a	0.0622112	n/a	0.0586562	n/a	n/a	0.00568788	n/a	n/a	n/a	0	n/a	0
S06_R3_libA_BE_S18	CRISPResso_on_Nme2_A057	n/a	n/a	n/a	n/a	n/a	0.10635	n/a	n/a	n/a	n/a	n/a	n/a	0.0624677	n/a	0.0191017	0.00361384	n/a	n/a	n/a	n/a	0	n/a	n/a	n/a
S06_R3_libA_BE_S18	CRISPResso_on_Nme2_A058	n/a	n/a	n/a	0.168411	n/a	0.182066	0.169322	n/a	n/a	0.179335	n/a	n/a	n/a	n/a	0.0851161	n/a	n/a	n/a	0.0414201	0.000910332	n/a	0.00182066	n/a	n/a
S06_R3_libA_BE_S18	CRISPResso_on_Nme2_A059	n/a	n/a	0.0782269	0.146545	0.151499	n/a	n/a	n/a	n/a	0.20704	n/a	0.176793	n/a	0.163233	n/a	0.0604954	n/a	n/a	n/a	n/a	n/a	n/a	n/a	n/a
S06_R3_libA_BE_S18	CRISPResso_on_Nme2_A060	n/a	n/a	n/a	n/a	n/a	n/a	0.122215	0.0368193	0.0331064	n/a	n/a	0.0779703	n/a	n/a	0.0362005	n/a	n/a	0.00618812	n/a	n/a	n/a	0.000309406	n/a	n/a
S06_R3_libA_BE_S18	CRISPResso_on_Nme2_A061	n/a	n/a	n/a	0.618625	0.595344	n/a	n/a	n/a	n/a	n/a	n/a	n/a	n/a	0.616408	n/a	n/a	n/a	n/a	n/a	n/a	n/a	n/a	0	n/a
S06_R3_libA_BE_S18	CRISPResso_on_Nme2_A062	n/a	n/a	n/a	n/a	n/a	0.250872	n/a	n/a	n/a	n/a	n/a	0.20656	0.0415213	n/a	0.252268	n/a	n/a	n/a	n/a	0.00907188	n/a	n/a	n/a	n/a
S06_R3_libA_BE_S18	CRISPResso_on_Nme2_A063	0.0286202	n/a	n/a	n/a	0.15079	n/a	n/a	0.224263	n/a	n/a	0.0337463	0.0196497	0.0316104	n/a	0.165314	0.00170867	n/a	n/a	n/a	n/a	n/a	n/a	n/a	n/a
S06_R3_libA_BE_S18	CRISPResso_on_Nme2_A064	n/a	n/a	n/a	n/a	n/a	n/a	n/a	n/a	n/a	n/a	n/a	0.0172414	n/a	0.00383142	n/a	n/a	n/a	n/a	n/a	0	0	0	0	n/a
S06_R3_libA_BE_S18	CRISPResso_on_Nme2_A065	0.0425423	n/a	n/a	n/a	n/a	n/a	n/a	n/a	0.258329	n/a	0.218862	n/a	n/a	n/a	0.107637	n/a	n/a	0.138903	n/a	n/a	0.00461302	n/a	n/a	0
S06_R3_libA_BE_S18	CRISPResso_on_Nme2_A066	n/a	n/a	n/a	n/a	n/a	n/a	n/a	n/a	0.0255571	n/a	n/a	n/a	n/a	n/a	n/a	0.00479195	n/a	n/a	n/a	0	n/a	n/a	n/a	n/a
S06_R3_libA_BE_S18	CRISPResso_on_Nme2_A067	n/a	n/a	n/a	n/a	n/a	n/a	0.0959805	n/a	n/a	n/a	n/a	n/a	0.100122	n/a	n/a	n/a	n/a	n/a	n/a	n/a	n/a	n/a	n/a	n/a
S06_R3_libA_BE_S18	CRISPResso_on_Nme2_A068	0.0233333	0.0313333	n/a	n/a	0.0913333	0.072	n/a	0.128	n/a	n/a	n/a	n/a	n/a	0.0933333	n/a	n/a	0.036	n/a	0.00133333	n/a	n/a	n/a	0	0
S06_R3_libA_BE_S18	CRISPResso_on_Nme2_A069	n/a	n/a	n/a	n/a	n/a	0.225046	n/a	n/a	n/a	0.214566	n/a	n/a	n/a	n/a	n/a	n/a	n/a	0.00340582	n/a	n/a	0.0018339	n/a	n/a	0
S06_R3_libA_BE_S18	CRISPResso_on_Nme2_A070	n/a	n/a	n/a	0.182477	n/a	n/a	n/a	n/a	n/a	0.208348	n/a	n/a	n/a	n/a	n/a	n/a	0.0262159	n/a	n/a	n/a	n/a	n/a	n/a	n/a
S06_R3_libA_BE_S18	CRISPResso_on_Nme2_A071	n/a	n/a	n/a	n/a	n/a	0.066879	n/a	n/a	n/a	n/a	n/a	n/a	n/a	n/a	n/a	n/a	n/a	n/a	n/a	n/a	n/a	n/a	n/a	0
S06_R3_libA_BE_S18	CRISPResso_on_Nme2_A072	n/a	n/a	n/a	n/a	n/a	n/a	n/a	n/a	n/a	n/a	n/a	n/a	n/a	0.145584	n/a	n/a	n/a	n/a	n/a	0	n/a	n/a	n/a	n/a
S06_R3_libA_BE_S18	CRISPResso_on_Nme2_A073	n/a	n/a	n/a	n/a	n/a	n/a	0.132953	n/a	n/a	n/a	n/a	n/a	n/a	n/a	n/a	n/a	n/a	n/a	n/a	n/a	n/a	n/a	0	0
S06_R3_libA_BE_S18	CRISPResso_on_Nme2_A074	n/a	n/a	n/a	n/a	n/a	n/a	0.0324835	n/a	n/a	n/a	n/a	n/a	n/a	n/a	0.00337446	n/a	n/a	n/a	n/a	n/a	6.8171e-05	n/a	n/a	3.40855e-05
S06_R3_libA_BE_S18	CRISPResso_on_Nme2_A075	n/a	n/a	n/a	n/a	n/a	n/a	0.162425	n/a	n/a	n/a	0.153443	n/a	n/a	n/a	n/a	n/a	n/a	n/a	n/a	n/a	n/a	n/a	n/a	0
S06_R3_libA_BE_S18	CRISPResso_on_Nme2_A076	n/a	0.00911854	n/a	n/a	0.160588	n/a	0.166667	n/a	n/a	n/a	n/a	n/a	n/a	n/a	0.191489	n/a	n/a	n/a	0.00506586	n/a	n/a	n/a	n/a	n/a
S06_R3_libA_BE_S18	CRISPResso_on_Nme2_A077	n/a	n/a	0.197479	n/a	n/a	0.232238	n/a	0.235676	n/a	n/a	n/a	n/a	n/a	n/a	0.139037	n/a	n/a	0.00611154	0	n/a	n/a	n/a	n/a	n/a
S06_R3_libA_BE_S18	CRISPResso_on_Nme2_A078	0.113395	n/a	0.258682	0.0644933	0.116938	0.172927	n/a	n/a	0.260099	0.109142	n/a	n/a	n/a	n/a	n/a	0.0453579	n/a	n/a	n/a	n/a	n/a	n/a	0	n/a
S06_R3_libA_BE_S18	CRISPResso_on_Nme2_A079	n/a	n/a	n/a	n/a	n/a	0.245614	n/a	0.317293	0.149373	0.0882206	0.0696742	n/a	n/a	0.190476	0.0225564	n/a	n/a	n/a	n/a	n/a	0	n/a	n/a	n/a
S06_R3_libA_BE_S18	CRISPResso_on_Nme2_A080	n/a	n/a	n/a	0.131749	n/a	n/a	n/a	n/a	n/a	n/a	n/a	0.205904	n/a	0.287977	0.0928726	0.0309575	0.0165587	n/a	n/a	0.00143988	0	n/a	n/a	n/a
S06_R3_libA_BE_S18	CRISPResso_on_Nme2_A081	0.00480336	0.00410287	n/a	0.0140098	n/a	n/a	n/a	0.017112	n/a	n/a	n/a	n/a	n/a	n/a	n/a	n/a	0.00860602	n/a	n/a	0.00090063	n/a	n/a	n/a	n/a
S06_R3_libA_BE_S18	CRISPResso_on_Nme2_A082	0.0075464	n/a	0.0208036	n/a	n/a	0.103406	n/a	0.0974913	0.0556802	n/a	0.0866816	n/a	n/a	n/a	0.056496	n/a	n/a	n/a	n/a	n/a	n/a	n/a	n/a	0.000407914
S06_R3_libA_BE_S18	CRISPResso_on_Nme2_A083	n/a	n/a	n/a	0.00761041	0.00753354	n/a	n/a	0.0156052	n/a	n/a	0.0149518	0.00303648	0.00265211	0.00219088	n/a	0.00964754	n/a	n/a	n/a	0.000269055	n/a	n/a	n/a	0.000153746
S06_R3_libA_BE_S18	CRISPResso_on_Nme2_A084	n/a	n/a	n/a	0.198283	n/a	n/a	n/a	n/a	n/a	n/a	n/a	n/a	n/a	0.155359	n/a	n/a	n/a	n/a	n/a	n/a	n/a	0.000276932	0.000276932	n/a
S06_R3_libA_BE_S18	CRISPResso_on_Nme2_A085	n/a	n/a	0.269917	n/a	n/a	n/a	n/a	n/a	n/a	n/a	0.272295	n/a	n/a	0.157551	n/a	n/a	n/a	n/a	n/a	n/a	n/a	0.00059453	n/a	n/a
S06_R3_libA_BE_S18	CRISPResso_on_Nme2_A086	n/a	n/a	n/a	0.204137	n/a	n/a	0.315188	n/a	n/a	n/a	0.252041	n/a	0.302123	0.0816549	n/a	0.0751225	0.0239521	0.00979858	n/a	n/a	n/a	0	n/a	n/a
S06_R3_libA_BE_S18	CRISPResso_on_Nme2_A087	0.011138	n/a	n/a	0.351574	n/a	n/a	n/a	0.399516	n/a	0.384988	0.218886	n/a	0.254237	0.0484262	0.0159806	n/a	n/a	n/a	0	n/a	n/a	n/a	0	0.000968523
S06_R3_libA_BE_S18	CRISPResso_on_Nme2_A088	n/a	n/a	n/a	n/a	n/a	n/a	n/a	n/a	n/a	n/a	n/a	n/a	0.0606015	n/a	n/a	n/a	n/a	n/a	n/a	n/a	n/a	0.000755629	0	n/a
S06_R3_libA_BE_S18	CRISPResso_on_Nme2_A089	0.00413864	n/a	n/a	n/a	n/a	n/a	0.0998448	n/a	0.0677703	0.0569064	0.0331092	n/a	n/a	n/a	0.0460424	n/a	0.00103466	n/a	n/a	n/a	n/a	n/a	n/a	n/a
S06_R3_libA_BE_S18	CRISPResso_on_Nme2_A090	n/a	n/a	n/a	n/a	n/a	n/a	n/a	n/a	0.126595	0.126074	n/a	n/a	n/a	n/a	n/a	n/a	n/a	n/a	n/a	n/a	n/a	n/a	n/a	n/a
S06_R3_libA_BE_S18	CRISPResso_on_Nme2_A091	n/a	n/a	n/a	n/a	n/a	n/a	n/a	n/a	n/a	n/a	0.218965	0.0792487	n/a	n/a	0.0897847	n/a	0.0941365	n/a	n/a	n/a	n/a	n/a	0	n/a
S06_R3_libA_BE_S18	CRISPResso_on_Nme2_A092	n/a	n/a	n/a	0.21048	n/a	0.281441	0.221834	n/a	n/a	n/a	n/a	n/a	0.0941048	n/a	n/a	0.103712	n/a	n/a	n/a	n/a	n/a	n/a	n/a	n/a
S06_R3_libA_BE_S18	CRISPResso_on_Nme2_A093	0.0760296	0.062302	0.126188	n/a	n/a	0.241816	n/a	0.249736	n/a	n/a	n/a	n/a	n/a	0.258712	n/a	n/a	n/a	n/a	n/a	0.00686378	0	n/a	n/a	0.000527983
S06_R3_libA_BE_S18	CRISPResso_on_Nme2_A094	n/a	n/a	n/a	0.144345	n/a	n/a	n/a	n/a	n/a	n/a	0.202777	n/a	0.260052	n/a	0.108476	n/a	n/a	n/a	0.000867804	n/a	n/a	0.00173561	n/a	n/a
S06_R3_libA_BE_S18	CRISPResso_on_Nme2_A095	n/a	n/a	n/a	n/a	n/a	0.162055	n/a	n/a	0.147563	n/a	n/a	0.147563	n/a	n/a	n/a	n/a	n/a	0.030303	0.00131752	n/a	0	n/a	n/a	0
S06_R3_libA_BE_S18	CRISPResso_on_Nme2_A096	n/a	n/a	n/a	0.00823135	n/a	n/a	n/a	n/a	n/a	n/a	n/a	n/a	n/a	n/a	n/a	n/a	0.0131963	n/a	n/a	n/a	n/a	n/a	n/a	n/a
S06_R3_libA_BE_S18	CRISPResso_on_Nme2_A097	0.03457	0.0615514	n/a	n/a	n/a	n/a	n/a	n/a	n/a	n/a	n/a	n/a	n/a	n/a	0.216695	n/a	n/a	0.0370995	n/a	0.00252951	n/a	0.00674536	0	n/a
S06_R3_libA_BE_S18	CRISPResso_on_Nme2_A098	n/a	n/a	n/a	0.156043	n/a	n/a	n/a	n/a	n/a	0.216242	n/a	n/a	n/a	n/a	n/a	n/a	n/a	n/a	n/a	n/a	n/a	n/a	n/a	n/a
S06_R3_libA_BE_S18	CRISPResso_on_Nme2_A099	n/a	n/a	n/a	0.0238494	n/a	n/a	0.0235318	0.0140036	n/a	n/a	n/a	n/a	n/a	n/a	n/a	n/a	n/a	n/a	0.000606341	n/a	n/a	n/a	n/a	n/a
S06_R3_libA_BE_S18	CRISPResso_on_Nme2_A100	n/a	n/a	n/a	n/a	n/a	n/a	n/a	n/a	n/a	n/a	n/a	n/a	n/a	n/a	0.171034	n/a	n/a	n/a	n/a	n/a	n/a	n/a	0	0
S06_R3_libA_BE_S18	CRISPResso_on_Nme2_A101	0.00293422	n/a	n/a	n/a	n/a	n/a	n/a	n/a	0.0452437	0.0368197	n/a	0.0307619	n/a	n/a	0.00416469	n/a	n/a	n/a	n/a	n/a	n/a	n/a	n/a	n/a
S06_R3_libA_BE_S18	CRISPResso_on_Nme2_A102	0.00320692	n/a	n/a	n/a	n/a	n/a	n/a	0.134551	n/a	n/a	n/a	0.116146	n/a	n/a	n/a	n/a	n/a	n/a	n/a	n/a	n/a	n/a	n/a	n/a
S06_R3_libA_BE_S18	CRISPResso_on_Nme2_A103	n/a	n/a	n/a	n/a	n/a	n/a	n/a	n/a	0.0515865	0.0338719	n/a	n/a	n/a	0.00486665	n/a	n/a	n/a	0	n/a	n/a	0.00194666	n/a	n/a	n/a
S06_R3_libA_BE_S18	CRISPResso_on_Nme2_A104	n/a	n/a	n/a	n/a	n/a	n/a	n/a	n/a	n/a	0.458422	n/a	n/a	n/a	n/a	0.43177	0.0501066	0.0383795	n/a	n/a	n/a	n/a	n/a	n/a	n/a
S06_R3_libA_BE_S18	CRISPResso_on_Nme2_A106	n/a	n/a	n/a	n/a	n/a	n/a	n/a	0.257207	n/a	n/a	n/a	n/a	n/a	n/a	0.0999626	n/a	0.00524148	0.000748783	n/a	n/a	n/a	n/a	0	n/a
S06_R3_libA_BE_S18	CRISPResso_on_Nme2_A107	0.0162283	n/a	n/a	n/a	n/a	n/a	n/a	n/a	n/a	n/a	n/a	n/a	0.226917	0.118075	n/a	n/a	n/a	n/a	n/a	0.00363738	n/a	n/a	n/a	n/a
S06_R3_libA_BE_S18	CRISPResso_on_Nme2_A108	n/a	n/a	n/a	n/a	n/a	n/a	n/a	n/a	0.268773	n/a	0.136059	n/a	n/a	n/a	n/a	0.16171	n/a	n/a	n/a	0.00297398	n/a	n/a	0	n/a
S06_R3_libA_BE_S18	CRISPResso_on_Nme2_A109	n/a	0.0568528	n/a	n/a	n/a	0.163452	n/a	n/a	n/a	n/a	n/a	0.156853	n/a	0.0837563	0.0182741	0.00558376	n/a	n/a	n/a	0	n/a	0.000507614	n/a	n/a
S06_R3_libA_BE_S18	CRISPResso_on_Nme2_A110	n/a	n/a	n/a	0.0607477	0.0665888	n/a	n/a	n/a	n/a	n/a	n/a	n/a	0.105724	n/a	n/a	n/a	n/a	n/a	0.0216121	n/a	n/a	0.00116822	0	0
S06_R3_libA_BE_S18	CRISPResso_on_Nme2_A111	n/a	n/a	n/a	0.158979	n/a	0.178647	n/a	n/a	n/a	n/a	0.167642	n/a	0.125029	n/a	n/a	n/a	n/a	n/a	n/a	n/a	n/a	n/a	n/a	n/a
S06_R3_libA_BE_S18	CRISPResso_on_Nme2_A112	0.0141907	n/a	0.0461197	n/a	0.270067	n/a	n/a	n/a	n/a	n/a	n/a	0.21286	n/a	n/a	0.233703	n/a	0.0168514	n/a	0.0115299	n/a	n/a	n/a	0	0
S06_R3_libA_BE_S18	CRISPResso_on_Nme2_A113	n/a	n/a	n/a	n/a	n/a	n/a	0.242653	n/a	0.193955	0.11335	n/a	n/a	n/a	0.148055	n/a	n/a	n/a	n/a	0.0128743	n/a	n/a	0	n/a	n/a
S06_R3_libA_BE_S18	CRISPResso_on_Nme2_A114	0.0552414	n/a	n/a	n/a	n/a	n/a	0.268378	n/a	n/a	0.250109	0.170944	0.140496	n/a	n/a	n/a	n/a	n/a	n/a	0.00130492	n/a	n/a	n/a	0	n/a
S06_R3_libA_BE_S18	CRISPResso_on_Nme2_A115	0	n/a	n/a	n/a	n/a	n/a	n/a	n/a	n/a	0.0272727	n/a	0	n/a	n/a	0.00909091	n/a	n/a	n/a	n/a	n/a	n/a	0	n/a	n/a
S06_R3_libA_BE_S18	CRISPResso_on_Nme2_A116	n/a	n/a	n/a	n/a	n/a	n/a	0.0740458	n/a	n/a	n/a	n/a	0.0473282	0.00534351	0.0114504	n/a	n/a	n/a	n/a	n/a	n/a	n/a	n/a	n/a	n/a
S06_R3_libA_BE_S18	CRISPResso_on_Nme2_A117	n/a	n/a	n/a	0.250078	n/a	n/a	0.224349	n/a	n/a	n/a	n/a	n/a	n/a	0.163477	n/a	n/a	n/a	n/a	n/a	n/a	n/a	n/a	n/a	0.000627549
S06_R3_libA_BE_S18	CRISPResso_on_Nme2_A118	0.0572246	n/a	0.292799	n/a	n/a	n/a	0.448975	n/a	n/a	n/a	n/a	0.404626	n/a	n/a	n/a	n/a	n/a	0.308298	n/a	0.0135908	n/a	n/a	0.000476872	n/a
S06_R3_libA_BE_S18	CRISPResso_on_Nme2_A119	n/a	n/a	n/a	n/a	n/a	n/a	0.247619	n/a	0.153333	0.06	n/a	n/a	0.106667	n/a	n/a	n/a	n/a	0.00380952	n/a	n/a	n/a	0.00380952	0	n/a
S06_R3_libA_BE_S18	CRISPResso_on_Nme2_A120	n/a	n/a	n/a	0.149882	n/a	n/a	n/a	0.181747	n/a	n/a	n/a	n/a	n/a	n/a	n/a	0.00118017	n/a	n/a	0	n/a	n/a	0.00904799	n/a	n/a
S06_R3_libA_BE_S18	CRISPResso_on_Nme2_A121	0.0942399	n/a	n/a	n/a	n/a	n/a	n/a	n/a	n/a	n/a	n/a	n/a	n/a	0.153426	n/a	n/a	n/a	n/a	n/a	n/a	n/a	n/a	n/a	n/a
S06_R3_libA_BE_S18	CRISPResso_on_Nme2_A122	0.00484453	n/a	n/a	n/a	n/a	n/a	n/a	n/a	0.0206994	n/a	n/a	n/a	0.0160604	n/a	n/a	n/a	n/a	n/a	n/a	n/a	n/a	n/a	n/a	n/a
S06_R3_libA_BE_S18	CRISPResso_on_Nme2_A123	n/a	n/a	n/a	n/a	n/a	n/a	n/a	n/a	n/a	n/a	n/a	n/a	0.0515796	n/a	n/a	n/a	n/a	0.0197722	n/a	n/a	0.00042983	0	n/a	n/a
S06_R3_libA_BE_S18	CRISPResso_on_Nme2_A124	0.0402901	n/a	n/a	0.0427075	0.0604351	n/a	n/a	0.174053	n/a	n/a	n/a	n/a	n/a	n/a	n/a	n/a	n/a	n/a	0	n/a	n/a	n/a	n/a	n/a
S06_R3_libA_BE_S18	CRISPResso_on_Nme2_A125	n/a	n/a	n/a	n/a	n/a	0.276389	n/a	n/a	n/a	n/a	n/a	0.103935	n/a	n/a	n/a	n/a	n/a	n/a	0.00439815	n/a	n/a	n/a	n/a	n/a
S06_R3_libA_BE_S18	CRISPResso_on_Nme2_A126	n/a	0.0418343	n/a	n/a	n/a	n/a	n/a	0.150442	n/a	n/a	n/a	n/a	n/a	n/a	n/a	n/a	n/a	n/a	n/a	n/a	0	n/a	0	n/a
S06_R3_libA_BE_S18	CRISPResso_on_Nme2_A127	0.00740284	n/a	n/a	n/a	n/a	0.145589	n/a	n/a	n/a	n/a	0.130783	n/a	n/a	n/a	n/a	n/a	n/a	n/a	0.00987045	n/a	n/a	n/a	n/a	n/a
S06_R3_libA_BE_S18	CRISPResso_on_Nme2_A128	n/a	n/a	n/a	0.016387	n/a	n/a	n/a	0.0198986	0.0114449	n/a	0.0334244	n/a	n/a	0.0131356	n/a	n/a	n/a	0.00208089	n/a	0.000390168	0.00273117	0.000130056	n/a	n/a
S06_R3_libA_BE_S18	CRISPResso_on_Nme2_A129	n/a	n/a	0.031679	n/a	0.0504641	n/a	n/a	n/a	n/a	n/a	n/a	0.035625	n/a	n/a	0.0226755	n/a	n/a	n/a	n/a	0.000111154	0.0019452	0	n/a	n/a
S06_R3_libA_BE_S18	CRISPResso_on_Nme2_A130	n/a	n/a	n/a	0.145431	n/a	n/a	0.219342	n/a	n/a	n/a	n/a	n/a	n/a	n/a	n/a	n/a	n/a	n/a	n/a	n/a	n/a	n/a	n/a	n/a
S06_R3_libA_BE_S18	CRISPResso_on_Nme2_A131	n/a	n/a	n/a	0.0785575	0.0830305	n/a	n/a	n/a	n/a	0.203243	0.0469667	0.0220855	0.00810735	0.0251607	n/a	n/a	n/a	n/a	n/a	n/a	n/a	n/a	n/a	n/a
S06_R3_libA_BE_S18	CRISPResso_on_Nme2_A132	n/a	n/a	0.133918	n/a	n/a	0.143665	0.0939571	n/a	n/a	n/a	n/a	0.118324	n/a	n/a	0.0908382	n/a	n/a	n/a	0.0107212	n/a	n/a	n/a	n/a	n/a
S06_R3_libA_BE_S18	CRISPResso_on_Nme2_A133	0.0136025	n/a	n/a	n/a	n/a	n/a	n/a	n/a	n/a	n/a	n/a	0.168934	0.022817	0.0114085	0.0105309	n/a	n/a	0.0605529	n/a	0.00745941	n/a	n/a	n/a	n/a
S06_R3_libA_BE_S18	CRISPResso_on_Nme2_A134	n/a	n/a	n/a	n/a	n/a	n/a	n/a	n/a	0.0312245	n/a	n/a	n/a	n/a	n/a	n/a	0.00734374	n/a	n/a	0.000979166	5.43981e-05	n/a	0	n/a	n/a
S06_R3_libA_BE_S18	CRISPResso_on_Nme2_A135	n/a	0.030042	n/a	0.0322978	n/a	0.0657234	n/a	0.083564	n/a	n/a	n/a	n/a	n/a	n/a	n/a	n/a	n/a	n/a	n/a	n/a	n/a	0.000307598	n/a	n/a
S06_R3_libA_BE_S18	CRISPResso_on_Nme2_A136	0.0141029	n/a	n/a	0.234526	n/a	n/a	0.226952	0.135545	0.105511	n/a	0.266388	n/a	n/a	n/a	n/a	n/a	n/a	n/a	n/a	n/a	n/a	n/a	n/a	n/a
S06_R3_libA_BE_S18	CRISPResso_on_Nme2_A137	n/a	n/a	0.00236028	n/a	n/a	n/a	n/a	0.0199781	n/a	n/a	n/a	n/a	n/a	n/a	0.0136138	n/a	n/a	n/a	n/a	n/a	n/a	n/a	n/a	n/a
S06_R3_libA_BE_S18	CRISPResso_on_Nme2_A138	n/a	0.059108	n/a	n/a	n/a	n/a	n/a	n/a	n/a	n/a	n/a	n/a	n/a	n/a	n/a	n/a	n/a	0.0231059	n/a	n/a	n/a	n/a	n/a	n/a
S06_R3_libA_BE_S18	CRISPResso_on_Nme2_A139	n/a	n/a	0.031385	0.0780305	n/a	n/a	n/a	n/a	n/a	0.137345	n/a	n/a	0.125828	n/a	n/a	0.0336885	n/a	n/a	0	n/a	n/a	0	n/a	n/a
S06_R3_libA_BE_S18	CRISPResso_on_Nme2_A140	n/a	0.0509026	n/a	n/a	0.26931	n/a	n/a	n/a	n/a	0.265167	n/a	n/a	n/a	n/a	n/a	n/a	n/a	n/a	n/a	0	n/a	0	n/a	n/a
S06_R3_libA_BE_S18	CRISPResso_on_Nme2_A141	n/a	n/a	n/a	n/a	n/a	n/a	n/a	0.0687746	n/a	0.0182208	0.00571633	n/a	n/a	n/a	n/a	n/a	0.00250089	0.000178635	n/a	n/a	n/a	n/a	n/a	n/a
S06_R3_libA_BE_S18	CRISPResso_on_Nme2_A142	0.0290237	n/a	n/a	n/a	n/a	n/a	n/a	n/a	n/a	n/a	n/a	0.0505975	0.0519168	n/a	n/a	n/a	n/a	0.0200217	n/a	0.00162968	n/a	0.000465622	n/a	n/a
S06_R3_libA_BE_S18	CRISPResso_on_Nme2_A143	n/a	n/a	n/a	n/a	0.283919	0.234011	0.253235	n/a	n/a	0.218484	0.0968577	0.0432532	n/a	n/a	0.0602588	n/a	n/a	n/a	0.0025878	n/a	0	n/a	n/a	n/a
S06_R3_libA_BE_S18	CRISPResso_on_Nme2_A144	n/a	n/a	n/a	n/a	n/a	n/a	n/a	n/a	n/a	n/a	0.0840776	n/a	n/a	n/a	n/a	n/a	n/a	n/a	0.0023818	0	n/a	n/a	0	n/a
S06_R3_libA_BE_S18	CRISPResso_on_Nme2_A145	n/a	n/a	0.0153067	n/a	n/a	n/a	n/a	0.0525952	n/a	n/a	n/a	0.0437335	0.00218667	n/a	0.00391299	n/a	n/a	n/a	n/a	n/a	n/a	n/a	n/a	n/a
S06_R3_libA_BE_S18	CRISPResso_on_Nme2_A146	n/a	0.0481203	n/a	n/a	n/a	n/a	n/a	n/a	n/a	n/a	n/a	n/a	n/a	n/a	n/a	n/a	n/a	n/a	n/a	n/a	n/a	n/a	n/a	0
S06_R3_libA_BE_S18	CRISPResso_on_Nme2_A147	n/a	0.0451542	0.125275	n/a	n/a	n/a	n/a	n/a	n/a	n/a	0.232654	0.089207	n/a	n/a	n/a	n/a	n/a	n/a	0.00302863	0.00027533	n/a	n/a	n/a	n/a
S06_R3_libA_BE_S18	CRISPResso_on_Nme2_A148	n/a	n/a	n/a	n/a	n/a	n/a	n/a	n/a	n/a	n/a	0.00350247	n/a	n/a	n/a	n/a	n/a	n/a	n/a	n/a	n/a	n/a	n/a	n/a	n/a
S06_R3_libA_BE_S18	CRISPResso_on_Nme2_A149	n/a	n/a	n/a	0.0400729	0.113193	n/a	n/a	n/a	0.181629	0.101743	n/a	n/a	n/a	n/a	0.142597	n/a	n/a	0.0202966	n/a	n/a	n/a	n/a	n/a	n/a
S06_R3_libA_BE_S18	CRISPResso_on_Nme2_A150	n/a	n/a	n/a	n/a	0.141611	n/a	n/a	0.144295	n/a	n/a	n/a	n/a	n/a	n/a	n/a	n/a	n/a	n/a	n/a	n/a	n/a	n/a	n/a	n/a
S06_R3_libA_BE_S18	CRISPResso_on_Nme2_A151	n/a	n/a	n/a	n/a	n/a	n/a	0.111935	0.0649522	0.0557204	n/a	n/a	0.107814	n/a	n/a	0.0487966	n/a	n/a	0.0052753	n/a	0.00049456	n/a	n/a	n/a	0
S06_R3_libA_BE_S18	CRISPResso_on_Nme2_A152	n/a	n/a	0.045705	n/a	n/a	n/a	n/a	n/a	n/a	0.289789	n/a	n/a	n/a	n/a	n/a	0.00810373	0.00551053	0.000324149	0.00291734	n/a	n/a	n/a	0.00486224	n/a
S06_R3_libA_BE_S18	CRISPResso_on_Nme2_A153	n/a	n/a	n/a	n/a	0.138646	n/a	n/a	n/a	n/a	n/a	n/a	n/a	0.0665939	n/a	0.0262009	0.00436681	n/a	n/a	0.0502183	n/a	0	0	0	0
S06_R3_libA_BE_S18	CRISPResso_on_Nme2_A154	n/a	0.0280957	n/a	0.191814	n/a	n/a	n/a	n/a	n/a	n/a	n/a	0.274367	n/a	0.272286	n/a	n/a	0.0232397	n/a	n/a	n/a	0.00312175	n/a	0.000346861	n/a
S06_R3_libA_BE_S18	CRISPResso_on_Nme2_A155	n/a	n/a	n/a	n/a	n/a	0.266865	n/a	n/a	0.256682	n/a	0.23165	n/a	n/a	n/a	0.184557	n/a	0.0386084	n/a	0.00254561	n/a	0	n/a	0	n/a
S06_R3_libA_BE_S18	CRISPResso_on_Nme2_A156	n/a	n/a	0.0755077	n/a	n/a	n/a	n/a	0.104948	n/a	n/a	n/a	n/a	0.0607878	0.0137658	n/a	n/a	n/a	n/a	n/a	n/a	n/a	n/a	n/a	n/a
S06_R3_libA_BE_S18	CRISPResso_on_Nme2_A157	n/a	n/a	n/a	n/a	n/a	n/a	0.298946	n/a	0.283143	n/a	n/a	0.186128	0.0302897	n/a	0.248464	n/a	n/a	n/a	n/a	n/a	n/a	n/a	n/a	n/a
S06_R3_libA_BE_S18	CRISPResso_on_Nme2_A158	0.00759878	0.00151976	n/a	0.00861196	n/a	n/a	0.114488	n/a	0.101824	0.0288754	n/a	0.0157042	n/a	n/a	0.0162107	0.00455927	n/a	0.00202634	n/a	0	n/a	0.000506586	n/a	0
S06_R3_libA_BE_S18	CRISPResso_on_Nme2_A159	n/a	n/a	n/a	n/a	n/a	n/a	n/a	n/a	n/a	n/a	n/a	0.179503	n/a	0.164818	n/a	n/a	n/a	n/a	n/a	0.00234338	n/a	n/a	n/a	n/a
S06_R3_libA_BE_S18	CRISPResso_on_Nme2_A160	n/a	n/a	n/a	n/a	n/a	0.198497	n/a	n/a	0.255084	n/a	n/a	0.210433	n/a	n/a	0.025641	n/a	0.0296198	n/a	0.0159151	n/a	0	0.000442087	n/a	n/a
S06_R3_libA_BE_S18	CRISPResso_on_Nme2_A161	n/a	n/a	n/a	n/a	n/a	0.324149	n/a	n/a	n/a	0.329607	n/a	n/a	n/a	0.0889004	0.0353522	n/a	0.149467	0.00233949	n/a	n/a	n/a	n/a	n/a	0
S06_R3_libA_BE_S18	CRISPResso_on_Nme2_A162	n/a	n/a	n/a	0.18756	n/a	n/a	0.238187	n/a	0.220829	n/a	n/a	n/a	n/a	n/a	n/a	n/a	0.0549662	0	0.00048216	n/a	n/a	n/a	n/a	0
S06_R3_libA_BE_S18	CRISPResso_on_Nme2_A163	n/a	n/a	n/a	0.302597	0.118182	n/a	0.293506	n/a	n/a	0.151948	0.152597	n/a	n/a	n/a	n/a	0.290909	n/a	0.0038961	0	0	n/a	n/a	0	n/a
S06_R3_libA_BE_S18	CRISPResso_on_Nme2_A164	n/a	n/a	n/a	0.361421	n/a	n/a	n/a	n/a	0.370051	0.152792	0.155838	n/a	n/a	n/a	0.233503	n/a	0.129949	0.0071066	n/a	n/a	n/a	n/a	n/a	0
S06_R3_libA_BE_S18	CRISPResso_on_Nme2_A165	0.0113371	n/a	n/a	n/a	n/a	n/a	n/a	n/a	n/a	n/a	n/a	n/a	n/a	0.204735	n/a	n/a	n/a	n/a	0.0453484	n/a	0.00233411	n/a	n/a	n/a
S06_R3_libA_BE_S18	CRISPResso_on_Nme2_A166	n/a	n/a	n/a	0.0211608	0.016353	0.0226791	n/a	n/a	n/a	n/a	n/a	0.0276451	n/a	n/a	n/a	0.0134114	n/a	n/a	n/a	n/a	n/a	n/a	n/a	0.000284675
S06_R3_libA_BE_S18	CRISPResso_on_Nme2_A167	0.00330469	n/a	n/a	n/a	0.0733642	0.0350297	n/a	0.0674157	n/a	n/a	n/a	n/a	n/a	n/a	n/a	n/a	n/a	n/a	n/a	n/a	n/a	n/a	n/a	n/a
S06_R3_libA_BE_S18	CRISPResso_on_Nme2_A168	n/a	n/a	n/a	n/a	n/a	n/a	n/a	n/a	n/a	0.166223	n/a	n/a	n/a	n/a	n/a	n/a	n/a	n/a	n/a	n/a	n/a	n/a	n/a	n/a
S06_R3_libA_BE_S18	CRISPResso_on_Nme2_A169	n/a	n/a	0.0436681	n/a	0.278603	n/a	n/a	n/a	n/a	n/a	0.288646	n/a	n/a	n/a	n/a	0.0868996	n/a	n/a	0.00786026	n/a	n/a	n/a	n/a	0.000436681
S06_R3_libA_BE_S18	CRISPResso_on_Nme2_A170	0.00731509	n/a	0.177459	n/a	n/a	n/a	0.184232	n/a	n/a	n/a	n/a	0.171769	n/a	n/a	n/a	n/a	n/a	0.00785695	n/a	n/a	n/a	n/a	n/a	0
S06_R3_libA_BE_S18	CRISPResso_on_Nme2_A171	0.0174326	0.00211305	0.0607501	n/a	0.18225	n/a	n/a	n/a	0.1701	n/a	n/a	n/a	n/a	0.165874	n/a	n/a	n/a	n/a	n/a	0.00105652	n/a	n/a	n/a	n/a
S06_R3_libA_BE_S18	CRISPResso_on_Nme2_A172	n/a	n/a	n/a	n/a	0.22944	0.141757	n/a	n/a	n/a	n/a	n/a	n/a	0.174803	n/a	n/a	n/a	n/a	n/a	0.00901239	n/a	n/a	n/a	n/a	n/a
S06_R3_libA_BE_S18	CRISPResso_on_Nme2_A173	n/a	n/a	n/a	0.0247877	n/a	n/a	n/a	n/a	n/a	n/a	n/a	n/a	n/a	n/a	n/a	n/a	n/a	n/a	n/a	n/a	n/a	n/a	n/a	0.000367225
S06_R3_libA_BE_S18	CRISPResso_on_Nme2_A174	n/a	0.00655084	n/a	n/a	n/a	n/a	0.0402307	0.00975506	n/a	n/a	n/a	0.0140273	0.00121048	n/a	0.0178724	n/a	n/a	n/a	n/a	n/a	n/a	n/a	n/a	n/a
S06_R3_libA_BE_S18	CRISPResso_on_Nme2_A175	0.000276702	n/a	n/a	n/a	0.18373	0.122856	n/a	0.219978	n/a	n/a	n/a	n/a	n/a	n/a	n/a	n/a	n/a	0.00166021	n/a	n/a	0.00166021	n/a	0.000553403	n/a
S06_R3_libA_BE_S18	CRISPResso_on_Nme2_A176	n/a	n/a	n/a	n/a	n/a	n/a	n/a	0.0975285	n/a	0.134823	0.029007	0.0201273	0.0103596	n/a	n/a	0.0216072	0.00325588	n/a	n/a	n/a	n/a	n/a	0	n/a
S06_R3_libA_BE_S18	CRISPResso_on_Nme2_A177	n/a	n/a	0.112168	n/a	n/a	n/a	n/a	n/a	n/a	n/a	n/a	0.0706059	0.00951427	0.0205308	n/a	n/a	0.0225338	0.0010015	0.00150225	n/a	n/a	0.00500751	0	n/a
S06_R3_libA_BE_S18	CRISPResso_on_Nme2_A178	n/a	0.030525	n/a	n/a	n/a	0.250916	n/a	n/a	n/a	n/a	n/a	n/a	n/a	n/a	0.241453	n/a	n/a	0.0314408	n/a	n/a	n/a	n/a	n/a	0
S06_R3_libA_BE_S18	CRISPResso_on_Nme2_A179	n/a	n/a	0.0496684	n/a	0.047198	0.0249642	n/a	0.0575998	n/a	n/a	n/a	0.0253543	n/a	n/a	n/a	n/a	n/a	n/a	n/a	n/a	0.00143024	n/a	n/a	0
S06_R3_libA_BE_S18	CRISPResso_on_Nme2_A180	0.00464157	0.00773595	n/a	n/a	0.332646	n/a	n/a	0.324394	0.0789067	0.0742651	0.0314595	n/a	0.0778752	n/a	n/a	n/a	0.0206292	n/a	n/a	n/a	0.00257865	0	n/a	n/a
S06_R3_libA_BE_S18	CRISPResso_on_Nme2_A181	0.0135428	0.0232936	n/a	0.344529	n/a	n/a	n/a	0.356446	n/a	n/a	n/a	0.127302	0.164139	n/a	n/a	n/a	n/a	n/a	n/a	n/a	0	n/a	n/a	n/a
S06_R3_libA_BE_S18	CRISPResso_on_Nme2_A182	n/a	0.227403	n/a	n/a	n/a	0.338101	n/a	0.330664	n/a	n/a	n/a	n/a	n/a	n/a	0.0769451	0.00572082	n/a	0.02746	n/a	n/a	n/a	n/a	n/a	n/a
S06_R3_libA_BE_S18	CRISPResso_on_Nme2_A183	n/a	0.0244222	n/a	n/a	0.362843	n/a	0.380288	n/a	n/a	n/a	0.319669	n/a	0.160488	n/a	n/a	n/a	n/a	n/a	n/a	0.00566943	0	n/a	0	n/a
S06_R3_libA_BE_S18	CRISPResso_on_Nme2_A184	n/a	0.00455531	0.00903832	n/a	n/a	n/a	n/a	0.0322487	n/a	n/a	n/a	0.027115	n/a	n/a	0.0296457	n/a	0.0235719	n/a	n/a	n/a	0.000144613	n/a	0.000144613	n/a
S06_R3_libA_BE_S18	CRISPResso_on_Nme2_A185	n/a	n/a	n/a	n/a	n/a	n/a	n/a	n/a	0.205967	n/a	0.166039	n/a	n/a	n/a	n/a	n/a	n/a	n/a	n/a	n/a	n/a	n/a	n/a	n/a
S06_R3_libA_BE_S18	CRISPResso_on_Nme2_A186	n/a	n/a	n/a	n/a	n/a	0.346253	n/a	n/a	0.29199	n/a	n/a	n/a	n/a	n/a	n/a	n/a	n/a	n/a	n/a	n/a	n/a	n/a	n/a	n/a
S06_R3_libA_BE_S18	CRISPResso_on_Nme2_A187	n/a	n/a	n/a	n/a	n/a	n/a	n/a	0.187318	n/a	n/a	n/a	n/a	n/a	n/a	n/a	n/a	0.015654	n/a	n/a	n/a	n/a	n/a	0	n/a
S06_R3_libA_BE_S18	CRISPResso_on_Nme2_A188	n/a	n/a	n/a	n/a	n/a	n/a	n/a	n/a	n/a	n/a	n/a	n/a	0.136283	n/a	n/a	n/a	n/a	n/a	0.00136968	n/a	n/a	n/a	n/a	n/a
S06_R3_libA_BE_S18	CRISPResso_on_Nme2_A189	n/a	n/a	n/a	n/a	n/a	n/a	n/a	n/a	n/a	0.105769	n/a	n/a	0.0281906	n/a	n/a	n/a	n/a	n/a	n/a	0.00284091	n/a	n/a	n/a	n/a
S06_R3_libA_BE_S18	CRISPResso_on_Nme2_A190	0.00192354	n/a	n/a	n/a	0.141621	0.0944939	n/a	n/a	n/a	0.117336	n/a	n/a	0.138495	n/a	0.0966579	n/a	n/a	n/a	n/a	n/a	n/a	0.000240442	n/a	n/a
S06_R3_libA_BE_S18	CRISPResso_on_Nme2_A191	n/a	n/a	n/a	n/a	n/a	n/a	n/a	n/a	n/a	n/a	n/a	n/a	n/a	n/a	n/a	n/a	n/a	n/a	n/a	n/a	n/a	n/a	n/a	n/a
S06_R3_libA_BE_S18	CRISPResso_on_Nme2_A192	n/a	n/a	n/a	n/a	n/a	n/a	0.135613	n/a	n/a	0.0604235	0.0285603	n/a	n/a	0.0441034	n/a	n/a	n/a	n/a	n/a	0	n/a	n/a	0	n/a
S06_R3_libA_BE_S18	CRISPResso_on_Nme2_A193	n/a	0.00562085	n/a	n/a	0.107818	n/a	n/a	n/a	n/a	n/a	0.0490547	0.0035769	n/a	n/a	n/a	n/a	n/a	n/a	n/a	0	0.00102197	0	n/a	n/a
S06_R3_libA_BE_S18	CRISPResso_on_Nme2_A194	n/a	n/a	n/a	n/a	n/a	n/a	n/a	n/a	n/a	n/a	n/a	n/a	n/a	n/a	n/a	n/a	n/a	n/a	n/a	n/a	n/a	n/a	n/a	0.000173762
S06_R3_libA_BE_S18	CRISPResso_on_Nme2_A195	n/a	0.0101914	n/a	n/a	n/a	n/a	n/a	n/a	0.0626398	n/a	n/a	n/a	n/a	n/a	n/a	n/a	n/a	n/a	n/a	n/a	n/a	n/a	n/a	n/a
S06_R3_libA_BE_S18	CRISPResso_on_Nme2_A196	0.000940268	n/a	n/a	n/a	n/a	n/a	n/a	n/a	0.0353343	n/a	n/a	n/a	n/a	n/a	n/a	n/a	n/a	0.00628495	n/a	n/a	n/a	n/a	n/a	0.000197951
S06_R3_libA_BE_S18	CRISPResso_on_Nme2_A197	0.000487567	n/a	n/a	0.00390054	n/a	n/a	n/a	0.00390054	0.00390054	0.00390054	n/a	n/a	n/a	0.0043881	n/a	n/a	0.000487567	n/a	0.000975134	n/a	n/a	n/a	n/a	n/a
S06_R3_libA_BE_S18	CRISPResso_on_Nme2_A198	n/a	0.0214808	n/a	n/a	n/a	n/a	n/a	n/a	n/a	n/a	n/a	0.228519	0.023766	n/a	n/a	0.0493601	n/a	0.0146252	n/a	0	n/a	0.00137112	n/a	n/a
S06_R3_libA_BE_S18	CRISPResso_on_Nme2_A199	n/a	n/a	n/a	0.010167	0.0864198	n/a	n/a	n/a	n/a	n/a	n/a	n/a	n/a	n/a	n/a	n/a	n/a	n/a	n/a	n/a	n/a	0	n/a	n/a
S06_R3_libA_BE_S18	CRISPResso_on_Nme2_A200	0.0374204	n/a	0.401274	n/a	n/a	n/a	0.455414	n/a	n/a	n/a	n/a	n/a	n/a	n/a	0.121815	0.0796178	n/a	n/a	n/a	n/a	n/a	n/a	0.0103503	0
S07_R1_libA_BE_S19	CRISPResso_on_Nme2_A001	n/a	n/a	0.000551051	n/a	n/a	n/a	n/a	n/a	n/a	n/a	n/a	n/a	n/a	0.0361332	n/a	n/a	n/a	n/a	n/a	n/a	n/a	n/a	n/a	n/a
S07_R1_libA_BE_S19	CRISPResso_on_Nme2_A003	n/a	0.00954474	n/a	n/a	n/a	n/a	n/a	n/a	0.0234223	n/a	n/a	n/a	n/a	n/a	n/a	n/a	n/a	n/a	n/a	n/a	n/a	n/a	n/a	n/a
S07_R1_libA_BE_S19	CRISPResso_on_Nme2_A004	0.000174512	n/a	n/a	0.0109943	0.000741678	n/a	0.00340299	n/a	n/a	0.0670128	n/a	0.0555386	0.0121722	n/a	0.0284892	n/a	n/a	0.00920553	0.00117796	n/a	0.000261769	n/a	4.36281e-05	n/a
S07_R1_libA_BE_S19	CRISPResso_on_Nme2_A006	n/a	n/a	n/a	n/a	n/a	n/a	n/a	n/a	n/a	n/a	0.0154209	n/a	n/a	n/a	n/a	n/a	n/a	n/a	n/a	n/a	n/a	n/a	n/a	n/a
S07_R1_libA_BE_S19	CRISPResso_on_Nme2_A007	n/a	0	n/a	n/a	n/a	0	0	n/a	0.0144928	n/a	n/a	n/a	n/a	n/a	n/a	n/a	n/a	n/a	n/a	n/a	n/a	n/a	n/a	n/a
S07_R1_libA_BE_S19	CRISPResso_on_Nme2_A008	n/a	0.00213945	n/a	n/a	0.00486239	n/a	n/a	n/a	n/a	n/a	n/a	n/a	n/a	0.00943304	0.0126422	n/a	n/a	n/a	0.00583487	9.72479e-05	n/a	n/a	n/a	n/a
S07_R1_libA_BE_S19	CRISPResso_on_Nme2_A009	n/a	n/a	0.00658683	n/a	n/a	n/a	n/a	n/a	n/a	0.177246	n/a	0.0886228	n/a	n/a	n/a	n/a	n/a	n/a	n/a	n/a	n/a	n/a	n/a	n/a
S07_R1_libA_BE_S19	CRISPResso_on_Nme2_A010	n/a	n/a	n/a	n/a	n/a	n/a	n/a	n/a	n/a	n/a	n/a	n/a	n/a	n/a	n/a	n/a	0.257749	n/a	n/a	n/a	n/a	n/a	n/a	n/a
S07_R1_libA_BE_S19	CRISPResso_on_Nme2_A011	n/a	n/a	n/a	n/a	n/a	n/a	n/a	n/a	n/a	n/a	n/a	n/a	0.217855	n/a	n/a	n/a	n/a	n/a	n/a	n/a	n/a	n/a	n/a	n/a
S07_R1_libA_BE_S19	CRISPResso_on_Nme2_A012	n/a	n/a	0.0550699	n/a	n/a	n/a	n/a	n/a	0.097028	n/a	n/a	n/a	n/a	n/a	n/a	n/a	n/a	n/a	n/a	n/a	n/a	n/a	0.00131119	n/a
S07_R1_libA_BE_S19	CRISPResso_on_Nme2_A013	0.00206327	n/a	n/a	n/a	0.111761	n/a	n/a	n/a	0.192228	n/a	n/a	n/a	0.270289	n/a	0.294704	n/a	0.151994	n/a	0.0388583	n/a	0	n/a	0	n/a
S07_R1_libA_BE_S19	CRISPResso_on_Nme2_A014	n/a	0.0906593	0.00274725	n/a	0.331044	n/a	n/a	0.271978	n/a	n/a	0.364011	n/a	0.486264	n/a	n/a	0.377747	n/a	n/a	0.00412088	0	n/a	n/a	0	n/a
S07_R1_libA_BE_S19	CRISPResso_on_Nme2_A015	n/a	0.0181102	0.0165354	n/a	n/a	n/a	n/a	0.19685	n/a	n/a	n/a	n/a	n/a	0.170866	n/a	n/a	n/a	n/a	n/a	n/a	0.00472441	n/a	n/a	n/a
S07_R1_libA_BE_S19	CRISPResso_on_Nme2_A016	0.00279799	0	n/a	n/a	0	0.00279799	n/a	n/a	n/a	0.0134303	0.0167879	n/a	0.0598769	n/a	0.0565193	n/a	n/a	0.0609961	n/a	n/a	0	n/a	n/a	n/a
S07_R1_libA_BE_S19	CRISPResso_on_Nme2_A018	n/a	0.00720644	n/a	n/a	n/a	n/a	0.0255758	n/a	n/a	n/a	0.0658471	n/a	0.0584994	n/a	0.098912	n/a	n/a	n/a	n/a	n/a	n/a	n/a	n/a	n/a
S07_R1_libA_BE_S19	CRISPResso_on_Nme2_A019	n/a	0.0304878	n/a	n/a	n/a	n/a	n/a	n/a	n/a	n/a	n/a	n/a	n/a	n/a	0.176829	n/a	n/a	n/a	n/a	0.00609756	n/a	0	n/a	n/a
S07_R1_libA_BE_S19	CRISPResso_on_Nme2_A020	0.00970473	0.0140409	0.0262234	0.0276688	0.0625645	n/a	n/a	n/a	n/a	n/a	0.380136	n/a	n/a	n/a	n/a	n/a	0.40574	n/a	0.0646294	n/a	n/a	n/a	0	n/a
S07_R1_libA_BE_S19	CRISPResso_on_Nme2_A021	n/a	n/a	n/a	n/a	0.0288582	n/a	n/a	n/a	n/a	n/a	n/a	n/a	n/a	n/a	n/a	0.187265	n/a	n/a	0.0351317	n/a	n/a	n/a	0	n/a
S07_R1_libA_BE_S19	CRISPResso_on_Nme2_A022	0	0	n/a	n/a	n/a	n/a	n/a	n/a	0	n/a	n/a	n/a	0	n/a	n/a	n/a	n/a	n/a	n/a	n/a	n/a	n/a	n/a	n/a
S07_R1_libA_BE_S19	CRISPResso_on_Nme2_A023	0.000794071	n/a	0.00926416	n/a	n/a	n/a	n/a	n/a	n/a	0.00847009	0.00635257	n/a	0.0166755	0.0121758	n/a	n/a	n/a	n/a	n/a	n/a	n/a	n/a	n/a	n/a
S07_R1_libA_BE_S19	CRISPResso_on_Nme2_A024	n/a	n/a	n/a	0.000977555	n/a	0.00297177	0.00181825	n/a	n/a	n/a	0.00602174	0.00303042	n/a	n/a	n/a	n/a	n/a	n/a	n/a	n/a	n/a	n/a	n/a	n/a
S07_R1_libA_BE_S19	CRISPResso_on_Nme2_A025	n/a	n/a	0.0220994	n/a	n/a	n/a	n/a	n/a	n/a	0.0595457	n/a	n/a	n/a	n/a	n/a	n/a	n/a	n/a	n/a	n/a	n/a	n/a	n/a	n/a
S07_R1_libA_BE_S19	CRISPResso_on_Nme2_A026	n/a	n/a	n/a	n/a	n/a	n/a	n/a	n/a	0.00450613	n/a	n/a	n/a	n/a	n/a	n/a	n/a	n/a	n/a	n/a	n/a	n/a	n/a	n/a	n/a
S07_R1_libA_BE_S19	CRISPResso_on_Nme2_A027	n/a	0.0269078	n/a	n/a	n/a	0.0410234	0.0546978	n/a	0.205558	0.0595501	0.0913101	n/a	n/a	n/a	0.104985	n/a	n/a	n/a	0.00661667	0	n/a	n/a	n/a	n/a
S07_R1_libA_BE_S19	CRISPResso_on_Nme2_A028	0.00055371	0.00166113	n/a	0.0459579	0.0155039	n/a	n/a	n/a	n/a	n/a	n/a	n/a	n/a	n/a	n/a	0.0614618	0.0116279	n/a	n/a	n/a	n/a	n/a	0	n/a
S07_R1_libA_BE_S19	CRISPResso_on_Nme2_A029	n/a	n/a	n/a	n/a	0.00408511	n/a	n/a	n/a	n/a	n/a	n/a	n/a	n/a	n/a	n/a	0.0205957	n/a	n/a	0.0142979	n/a	n/a	n/a	n/a	n/a
S07_R1_libA_BE_S19	CRISPResso_on_Nme2_A031	0	0	n/a	n/a	n/a	n/a	n/a	n/a	n/a	n/a	0.0309278	n/a	n/a	n/a	n/a	n/a	n/a	n/a	n/a	0.00343643	n/a	n/a	0	n/a
S07_R1_libA_BE_S19	CRISPResso_on_Nme2_A032	n/a	n/a	n/a	n/a	n/a	n/a	0.092437	n/a	n/a	n/a	n/a	n/a	n/a	n/a	n/a	n/a	n/a	n/a	n/a	n/a	n/a	n/a	n/a	n/a
S07_R1_libA_BE_S19	CRISPResso_on_Nme2_A033	n/a	n/a	n/a	0	n/a	0.0657895	n/a	n/a	n/a	n/a	n/a	0.236842	n/a	n/a	n/a	n/a	0.0263158	n/a	n/a	0	n/a	n/a	n/a	n/a
S07_R1_libA_BE_S19	CRISPResso_on_Nme2_A034	n/a	n/a	n/a	0.0075543	n/a	n/a	n/a	n/a	n/a	n/a	n/a	n/a	n/a	n/a	n/a	n/a	n/a	n/a	n/a	n/a	n/a	0.00188857	n/a	0.000472144
S07_R1_libA_BE_S19	CRISPResso_on_Nme2_A035	0.00133601	n/a	n/a	n/a	0.0835003	n/a	0.0187041	n/a	n/a	0.0420842	n/a	n/a	0.0754843	n/a	n/a	0.410154	n/a	0.340681	n/a	n/a	0	n/a	n/a	0
S07_R1_libA_BE_S19	CRISPResso_on_Nme2_A036	0	n/a	n/a	n/a	n/a	n/a	0.0112923	n/a	n/a	n/a	n/a	n/a	0.21079	n/a	0.176913	n/a	0.372647	n/a	0.0501882	0	0	n/a	0	n/a
S07_R1_libA_BE_S19	CRISPResso_on_Nme2_A037	n/a	n/a	n/a	0.029985	n/a	0.0434783	n/a	0.0254873	0.00849575	0.0264868	n/a	0.164418	n/a	n/a	n/a	0.075962	n/a	n/a	n/a	n/a	0.00049975	n/a	n/a	n/a
S07_R1_libA_BE_S19	CRISPResso_on_Nme2_A038	n/a	n/a	n/a	n/a	n/a	n/a	n/a	n/a	n/a	0.132798	n/a	n/a	n/a	n/a	n/a	0.0455013	n/a	n/a	n/a	n/a	n/a	n/a	n/a	n/a
S07_R1_libA_BE_S19	CRISPResso_on_Nme2_A039	n/a	n/a	n/a	n/a	n/a	n/a	n/a	n/a	n/a	n/a	n/a	n/a	n/a	n/a	n/a	0.252248	n/a	n/a	n/a	n/a	n/a	0	n/a	n/a
S07_R1_libA_BE_S19	CRISPResso_on_Nme2_A040	n/a	n/a	n/a	n/a	0.0143076	n/a	n/a	n/a	n/a	n/a	n/a	n/a	n/a	n/a	n/a	n/a	n/a	n/a	n/a	n/a	n/a	n/a	n/a	n/a
S07_R1_libA_BE_S19	CRISPResso_on_Nme2_A041	n/a	n/a	n/a	n/a	n/a	n/a	n/a	0.0259179	n/a	n/a	n/a	n/a	n/a	n/a	n/a	n/a	n/a	n/a	n/a	n/a	n/a	n/a	n/a	0
S07_R1_libA_BE_S19	CRISPResso_on_Nme2_A042	n/a	n/a	n/a	n/a	0.179986	n/a	n/a	n/a	n/a	n/a	n/a	n/a	0.233981	n/a	n/a	n/a	n/a	n/a	0.037797	n/a	n/a	0	n/a	n/a
S07_R1_libA_BE_S19	CRISPResso_on_Nme2_A043	n/a	0	n/a	n/a	n/a	n/a	n/a	n/a	n/a	0.0461538	n/a	n/a	n/a	0.0230769	n/a	n/a	n/a	n/a	n/a	n/a	n/a	n/a	n/a	n/a
S07_R1_libA_BE_S19	CRISPResso_on_Nme2_A045	0.00182815	0	n/a	n/a	n/a	0.0511883	0.0274223	n/a	0.0822669	n/a	n/a	n/a	n/a	n/a	n/a	n/a	n/a	n/a	0.047532	n/a	n/a	0.00365631	n/a	0.00365631
S07_R1_libA_BE_S19	CRISPResso_on_Nme2_A046	n/a	n/a	n/a	0.261364	n/a	n/a	0.295455	n/a	0.238636	n/a	n/a	n/a	n/a	n/a	n/a	0.318182	n/a	n/a	0.0454545	0	n/a	n/a	n/a	n/a
S07_R1_libA_BE_S19	CRISPResso_on_Nme2_A047	n/a	n/a	n/a	0.0615385	n/a	n/a	n/a	n/a	n/a	n/a	n/a	n/a	0.116923	0.0381538	0.0424615	n/a	n/a	0.0233846	0.00984615	0.000615385	n/a	n/a	0.000615385	0
S07_R1_libA_BE_S19	CRISPResso_on_Nme2_A048	0	n/a	n/a	0.00321888	n/a	0.00321888	0.00321888	n/a	0.00858369	n/a	n/a	n/a	0.00858369	n/a	n/a	n/a	n/a	n/a	n/a	n/a	n/a	0	n/a	n/a
S07_R1_libA_BE_S19	CRISPResso_on_Nme2_A049	n/a	n/a	n/a	n/a	0.00833333	0	n/a	n/a	0.111111	n/a	n/a	0.134722	0.0444444	0.0458333	0.0347222	n/a	0.0888889	n/a	n/a	n/a	0	n/a	n/a	n/a
S07_R1_libA_BE_S19	CRISPResso_on_Nme2_A050	0.000364033	0.00182017	0.0087368	n/a	0.0189297	n/a	n/a	n/a	0.0374954	n/a	n/a	n/a	0.0531489	0.0360393	n/a	n/a	n/a	n/a	n/a	n/a	n/a	0.000364033	n/a	n/a
S07_R1_libA_BE_S19	CRISPResso_on_Nme2_A052	0	n/a	n/a	n/a	n/a	n/a	n/a	n/a	n/a	n/a	n/a	n/a	0.253509	n/a	n/a	0.100383	n/a	0.0548703	n/a	0.0446618	n/a	0.0114845	n/a	n/a
S07_R1_libA_BE_S19	CRISPResso_on_Nme2_A053	0.00666667	n/a	0.206667	n/a	n/a	n/a	0.206667	n/a	0.22	n/a	n/a	n/a	n/a	n/a	n/a	0.22	0.0866667	n/a	0.133333	n/a	n/a	n/a	n/a	n/a
S07_R1_libA_BE_S19	CRISPResso_on_Nme2_A055	n/a	0.00368211	n/a	0.0147284	0.00153421	n/a	0.00767106	0.00797791	0.00521632	n/a	n/a	n/a	0.0540043	n/a	n/a	n/a	0.0239337	0.00889844	n/a	n/a	n/a	n/a	n/a	n/a
S07_R1_libA_BE_S19	CRISPResso_on_Nme2_A056	n/a	n/a	0.0237006	n/a	0.0399168	n/a	n/a	n/a	n/a	n/a	n/a	n/a	0.170062	n/a	0.129314	n/a	n/a	0.0453222	n/a	n/a	n/a	0.0004158	n/a	0
S07_R1_libA_BE_S19	CRISPResso_on_Nme2_A057	n/a	n/a	n/a	n/a	n/a	0.000428357	n/a	n/a	n/a	n/a	n/a	n/a	0.00192761	n/a	0.00107089	0.0029985	n/a	n/a	n/a	n/a	0	n/a	n/a	n/a
S07_R1_libA_BE_S19	CRISPResso_on_Nme2_A058	n/a	n/a	n/a	0.0231437	n/a	0.0318226	0.00530376	n/a	n/a	0.0728062	n/a	n/a	n/a	n/a	0.0506268	n/a	n/a	n/a	0.0231437	0.00433944	n/a	0.00048216	n/a	n/a
S07_R1_libA_BE_S19	CRISPResso_on_Nme2_A059	n/a	n/a	0.000142674	0.000428021	0.000428021	n/a	n/a	n/a	n/a	0.000285347	n/a	0.000428021	n/a	0.000428021	n/a	0	n/a	n/a	n/a	n/a	n/a	n/a	n/a	n/a
S07_R1_libA_BE_S19	CRISPResso_on_Nme2_A060	n/a	n/a	n/a	n/a	n/a	n/a	0.0781974	0.0184502	0.0100495	n/a	n/a	0.114156	n/a	n/a	0.0406689	n/a	n/a	0.0288922	n/a	n/a	n/a	0	n/a	n/a
S07_R1_libA_BE_S19	CRISPResso_on_Nme2_A061	n/a	n/a	n/a	0.00366636	0.00274977	n/a	n/a	n/a	n/a	n/a	n/a	n/a	n/a	0.00824931	n/a	n/a	n/a	n/a	n/a	n/a	n/a	n/a	0	n/a
S07_R1_libA_BE_S19	CRISPResso_on_Nme2_A062	n/a	n/a	n/a	n/a	n/a	0.00381018	n/a	n/a	n/a	n/a	n/a	0.0034638	0.0034638	n/a	0.0162799	n/a	n/a	n/a	n/a	0	n/a	n/a	n/a	n/a
S07_R1_libA_BE_S19	CRISPResso_on_Nme2_A063	0.000401445	n/a	n/a	n/a	0.000401445	n/a	n/a	0.000401445	n/a	n/a	0.00080289	0.00080289	0.000401445	n/a	0.000401445	0.000401445	n/a	n/a	n/a	n/a	n/a	n/a	n/a	n/a
S07_R1_libA_BE_S19	CRISPResso_on_Nme2_A064	n/a	n/a	n/a	n/a	n/a	n/a	n/a	n/a	n/a	n/a	n/a	0.00534759	n/a	0	n/a	n/a	n/a	n/a	n/a	0	0	0	0	n/a
S07_R1_libA_BE_S19	CRISPResso_on_Nme2_A065	0.000561798	n/a	n/a	n/a	n/a	n/a	n/a	n/a	0.244944	n/a	0.0696629	n/a	n/a	n/a	0.0780899	n/a	n/a	0.138764	n/a	n/a	0	n/a	n/a	0
S07_R1_libA_BE_S19	CRISPResso_on_Nme2_A066	n/a	n/a	n/a	n/a	n/a	n/a	n/a	n/a	0.00150225	n/a	n/a	n/a	n/a	n/a	n/a	0.00300451	n/a	n/a	n/a	0	n/a	n/a	n/a	n/a
S07_R1_libA_BE_S19	CRISPResso_on_Nme2_A067	n/a	n/a	n/a	n/a	n/a	n/a	0.00266448	n/a	n/a	n/a	n/a	n/a	0.0381226	n/a	n/a	n/a	n/a	n/a	n/a	n/a	n/a	n/a	n/a	n/a
S07_R1_libA_BE_S19	CRISPResso_on_Nme2_A068	0	0	n/a	n/a	0	0	n/a	0.00194647	n/a	n/a	n/a	n/a	n/a	0.000973236	n/a	n/a	0.00462287	n/a	0.000243309	n/a	n/a	n/a	0.000243309	0
S07_R1_libA_BE_S19	CRISPResso_on_Nme2_A069	n/a	n/a	n/a	n/a	n/a	0.00244798	n/a	n/a	n/a	0.00183599	n/a	n/a	n/a	n/a	n/a	n/a	n/a	0.000917993	n/a	n/a	0	n/a	n/a	0
S07_R1_libA_BE_S19	CRISPResso_on_Nme2_A070	n/a	n/a	n/a	0.000376837	n/a	n/a	n/a	n/a	n/a	0.0267554	n/a	n/a	n/a	n/a	n/a	n/a	0.0175857	n/a	n/a	n/a	n/a	n/a	n/a	n/a
S07_R1_libA_BE_S19	CRISPResso_on_Nme2_A071	n/a	n/a	n/a	n/a	n/a	0.00450045	n/a	n/a	n/a	n/a	n/a	n/a	n/a	n/a	n/a	n/a	n/a	n/a	n/a	n/a	n/a	n/a	n/a	0
S07_R1_libA_BE_S19	CRISPResso_on_Nme2_A072	n/a	n/a	n/a	n/a	n/a	n/a	n/a	n/a	n/a	n/a	n/a	n/a	n/a	0.0045156	n/a	n/a	n/a	n/a	n/a	0	n/a	n/a	n/a	n/a
S07_R1_libA_BE_S19	CRISPResso_on_Nme2_A073	n/a	n/a	n/a	n/a	n/a	n/a	0.00087604	n/a	n/a	n/a	n/a	n/a	n/a	n/a	n/a	n/a	n/a	n/a	n/a	n/a	n/a	n/a	0	0
S07_R1_libA_BE_S19	CRISPResso_on_Nme2_A074	n/a	n/a	n/a	n/a	n/a	n/a	0.00849449	n/a	n/a	n/a	n/a	n/a	n/a	n/a	0.00325321	n/a	n/a	n/a	n/a	n/a	0.000180734	n/a	n/a	0
S07_R1_libA_BE_S19	CRISPResso_on_Nme2_A075	n/a	n/a	n/a	n/a	n/a	n/a	0.048014	n/a	n/a	n/a	0.0724574	n/a	n/a	n/a	n/a	n/a	n/a	n/a	n/a	n/a	n/a	n/a	n/a	0.000436491
S07_R1_libA_BE_S19	CRISPResso_on_Nme2_A076	n/a	0.000368392	n/a	n/a	0.00184196	n/a	0.00128937	n/a	n/a	n/a	n/a	n/a	n/a	n/a	0.0136305	n/a	n/a	n/a	0.00202616	n/a	n/a	n/a	n/a	n/a
S07_R1_libA_BE_S19	CRISPResso_on_Nme2_A077	n/a	n/a	0.0149107	n/a	n/a	0.0252335	n/a	0.0519417	n/a	n/a	n/a	n/a	n/a	n/a	0.0496477	n/a	n/a	0.00131083	0.00114698	n/a	n/a	n/a	n/a	n/a
S07_R1_libA_BE_S19	CRISPResso_on_Nme2_A078	0	n/a	0	0	0	0	n/a	n/a	0.000724638	0.000724638	n/a	n/a	n/a	n/a	n/a	0.00289855	n/a	n/a	n/a	n/a	n/a	n/a	0	n/a
S07_R1_libA_BE_S19	CRISPResso_on_Nme2_A079	n/a	n/a	n/a	n/a	n/a	0.00178174	n/a	0.00222717	0.000890869	0.000445434	0.000445434	n/a	n/a	0.00267261	0.0013363	n/a	n/a	n/a	n/a	n/a	0	n/a	n/a	n/a
S07_R1_libA_BE_S19	CRISPResso_on_Nme2_A080	n/a	n/a	n/a	0.0125249	n/a	n/a	n/a	n/a	n/a	n/a	n/a	0.00512383	n/a	0.00768574	0.0019926	0.00142328	0.00227726	n/a	n/a	0	0	n/a	n/a	n/a
S07_R1_libA_BE_S19	CRISPResso_on_Nme2_A081	0	0	n/a	0.00175979	n/a	n/a	n/a	0.00395952	n/a	n/a	n/a	n/a	n/a	n/a	n/a	n/a	0.0109987	n/a	n/a	0.000439947	n/a	n/a	n/a	n/a
S07_R1_libA_BE_S19	CRISPResso_on_Nme2_A082	0	n/a	0.00126823	n/a	n/a	0.0240964	n/a	0.0323399	0.0120482	n/a	0.0814838	n/a	n/a	n/a	0.0624604	n/a	n/a	n/a	n/a	n/a	n/a	n/a	n/a	0
S07_R1_libA_BE_S19	CRISPResso_on_Nme2_A083	n/a	n/a	n/a	0	0	n/a	n/a	0.0107759	n/a	n/a	0.0143678	0.00574713	0.00502874	0.00215517	n/a	0	n/a	n/a	n/a	0	n/a	n/a	n/a	0
S07_R1_libA_BE_S19	CRISPResso_on_Nme2_A084	n/a	n/a	n/a	0.018615	n/a	n/a	n/a	n/a	n/a	n/a	n/a	n/a	n/a	0.0331348	n/a	n/a	n/a	n/a	n/a	n/a	n/a	0.000372301	0.000372301	n/a
S07_R1_libA_BE_S19	CRISPResso_on_Nme2_A085	n/a	n/a	0.00541272	n/a	n/a	n/a	n/a	n/a	n/a	n/a	0.0189445	n/a	n/a	0.0209743	n/a	n/a	n/a	n/a	n/a	n/a	n/a	0.00067659	n/a	n/a
S07_R1_libA_BE_S19	CRISPResso_on_Nme2_A086	n/a	n/a	n/a	0.00833965	n/a	n/a	0.0291888	n/a	n/a	n/a	0.0299469	n/a	0.0636846	0.0307051	n/a	0.0299469	0.0170584	0.00492798	n/a	n/a	n/a	0	n/a	n/a
S07_R1_libA_BE_S19	CRISPResso_on_Nme2_A087	0.00612089	n/a	n/a	0.0153022	n/a	n/a	n/a	0.0160673	n/a	0.0351951	0.0153022	n/a	0.0175976	0.00994644	0.0122418	n/a	n/a	n/a	0.00229533	n/a	n/a	n/a	0	0
S07_R1_libA_BE_S19	CRISPResso_on_Nme2_A088	n/a	n/a	n/a	n/a	n/a	n/a	n/a	n/a	n/a	n/a	n/a	n/a	0.0019861	n/a	n/a	n/a	n/a	n/a	n/a	n/a	n/a	0.000496524	0	n/a
S07_R1_libA_BE_S19	CRISPResso_on_Nme2_A089	0.00158856	n/a	n/a	n/a	n/a	n/a	0.0730739	n/a	0.0389198	0.0222399	0.019857	n/a	n/a	n/a	0.0492454	n/a	0.0238284	n/a	n/a	n/a	n/a	n/a	n/a	n/a
S07_R1_libA_BE_S19	CRISPResso_on_Nme2_A090	n/a	n/a	n/a	n/a	n/a	n/a	n/a	n/a	0.000555093	0.000693866	n/a	n/a	n/a	n/a	n/a	n/a	n/a	n/a	n/a	n/a	n/a	n/a	n/a	n/a
S07_R1_libA_BE_S19	CRISPResso_on_Nme2_A091	n/a	n/a	n/a	n/a	n/a	n/a	n/a	n/a	n/a	n/a	0.00202156	0.000673854	n/a	n/a	0.000673854	n/a	0.00168464	n/a	n/a	n/a	n/a	n/a	0	n/a
S07_R1_libA_BE_S19	CRISPResso_on_Nme2_A092	n/a	n/a	n/a	0.000905141	n/a	0.00434468	0.00162925	n/a	n/a	n/a	n/a	n/a	0.0112238	n/a	n/a	0.0108617	n/a	n/a	n/a	n/a	n/a	n/a	n/a	n/a
S07_R1_libA_BE_S19	CRISPResso_on_Nme2_A093	0.000165085	8.25423e-05	0.000247627	n/a	n/a	0.000247627	n/a	0.00123813	n/a	n/a	n/a	n/a	n/a	0.00189847	n/a	n/a	n/a	n/a	n/a	8.25423e-05	8.25423e-05	n/a	n/a	0.000247627
S07_R1_libA_BE_S19	CRISPResso_on_Nme2_A094	n/a	n/a	n/a	0.00102564	n/a	n/a	n/a	n/a	n/a	n/a	0.00307692	n/a	0.00444444	n/a	0.00923077	n/a	n/a	n/a	0.000683761	n/a	n/a	0	n/a	n/a
S07_R1_libA_BE_S19	CRISPResso_on_Nme2_A095	n/a	n/a	n/a	n/a	n/a	0.00428725	n/a	n/a	0.0192926	n/a	n/a	0.0321543	n/a	n/a	n/a	n/a	n/a	0.022508	0.00535906	n/a	0	n/a	n/a	0
S07_R1_libA_BE_S19	CRISPResso_on_Nme2_A096	n/a	n/a	n/a	0	n/a	n/a	n/a	n/a	n/a	n/a	n/a	n/a	n/a	n/a	n/a	n/a	0.00333111	n/a	n/a	n/a	n/a	n/a	n/a	n/a
S07_R1_libA_BE_S19	CRISPResso_on_Nme2_A097	0	0	n/a	n/a	n/a	n/a	n/a	n/a	n/a	n/a	n/a	n/a	n/a	n/a	0.0317869	n/a	n/a	0.00515464	n/a	0	n/a	0	0	n/a
S07_R1_libA_BE_S19	CRISPResso_on_Nme2_A098	n/a	n/a	n/a	0.000310463	n/a	n/a	n/a	n/a	n/a	0.0648867	n/a	n/a	n/a	n/a	n/a	n/a	n/a	n/a	n/a	n/a	n/a	n/a	n/a	n/a
S07_R1_libA_BE_S19	CRISPResso_on_Nme2_A099	n/a	n/a	n/a	0.00029994	n/a	n/a	0.00179964	0.00029994	n/a	n/a	n/a	n/a	n/a	n/a	n/a	n/a	n/a	n/a	0.00029994	n/a	n/a	n/a	n/a	n/a
S07_R1_libA_BE_S19	CRISPResso_on_Nme2_A100	n/a	n/a	n/a	n/a	n/a	n/a	n/a	n/a	n/a	n/a	n/a	n/a	n/a	n/a	0.0710363	n/a	n/a	n/a	n/a	n/a	n/a	n/a	0	0
S07_R1_libA_BE_S19	CRISPResso_on_Nme2_A101	0.000316156	n/a	n/a	n/a	n/a	n/a	n/a	n/a	0.00189693	0.00158078	n/a	0.00411002	n/a	n/a	0.000316156	n/a	n/a	n/a	n/a	n/a	n/a	n/a	n/a	n/a
S07_R1_libA_BE_S19	CRISPResso_on_Nme2_A102	8.12826e-05	n/a	n/a	n/a	n/a	n/a	n/a	0.000345451	n/a	n/a	n/a	0.000243848	n/a	n/a	n/a	n/a	n/a	n/a	n/a	n/a	n/a	n/a	n/a	n/a
S07_R1_libA_BE_S19	CRISPResso_on_Nme2_A103	n/a	n/a	n/a	n/a	n/a	n/a	n/a	n/a	0.000291481	0.000327917	n/a	n/a	n/a	0.000182176	n/a	n/a	n/a	7.28704e-05	n/a	n/a	0.000145741	n/a	n/a	n/a
S07_R1_libA_BE_S19	CRISPResso_on_Nme2_A104	n/a	n/a	n/a	n/a	n/a	n/a	n/a	n/a	n/a	0.0108696	n/a	n/a	n/a	n/a	0.00465839	0	0	n/a	n/a	n/a	n/a	n/a	n/a	n/a
S07_R1_libA_BE_S19	CRISPResso_on_Nme2_A106	n/a	n/a	n/a	n/a	n/a	n/a	n/a	0.0604609	n/a	n/a	n/a	n/a	n/a	n/a	0.0603221	n/a	0.00374844	0.000485909	n/a	n/a	n/a	n/a	0.00215188	n/a
S07_R1_libA_BE_S19	CRISPResso_on_Nme2_A107	0.00156642	n/a	n/a	n/a	n/a	n/a	n/a	n/a	n/a	n/a	n/a	n/a	0.000626566	0	n/a	n/a	n/a	n/a	n/a	0.000313283	n/a	n/a	n/a	n/a
S07_R1_libA_BE_S19	CRISPResso_on_Nme2_A108	n/a	n/a	n/a	n/a	n/a	n/a	n/a	n/a	7.83215e-05	n/a	2.61072e-05	n/a	n/a	n/a	n/a	6.96191e-05	n/a	n/a	n/a	8.70239e-06	n/a	n/a	8.70239e-05	n/a
S07_R1_libA_BE_S19	CRISPResso_on_Nme2_A109	n/a	0.000191406	n/a	n/a	n/a	0.00114844	n/a	n/a	n/a	n/a	n/a	0.000574218	n/a	9.57029e-05	0.000191406	0.000191406	n/a	n/a	n/a	0.000574218	n/a	9.57029e-05	n/a	n/a
S07_R1_libA_BE_S19	CRISPResso_on_Nme2_A110	n/a	n/a	n/a	0.000367377	0.000367377	n/a	n/a	n/a	n/a	n/a	n/a	n/a	0.000734754	n/a	n/a	n/a	n/a	n/a	0.000734754	n/a	n/a	0	0	0.000367377
S07_R1_libA_BE_S19	CRISPResso_on_Nme2_A111	n/a	n/a	n/a	0.000136302	n/a	9.08678e-05	n/a	n/a	n/a	n/a	0.000454339	n/a	0.000908678	n/a	n/a	n/a	n/a	n/a	n/a	n/a	n/a	n/a	n/a	n/a
S07_R1_libA_BE_S19	CRISPResso_on_Nme2_A112	0	n/a	0	n/a	0.00157418	n/a	n/a	n/a	n/a	n/a	n/a	0.000393546	n/a	n/a	0.000787092	n/a	0	n/a	0.000393546	n/a	n/a	n/a	0.000393546	0.000787092
S07_R1_libA_BE_S19	CRISPResso_on_Nme2_A113	n/a	n/a	n/a	n/a	n/a	n/a	0.000350631	n/a	0.000175316	0.000175316	n/a	n/a	n/a	0.000350631	n/a	n/a	n/a	n/a	0.000175316	n/a	n/a	0.000350631	n/a	n/a
S07_R1_libA_BE_S19	CRISPResso_on_Nme2_A114	0.000862813	n/a	n/a	n/a	n/a	n/a	0.00215703	n/a	n/a	0.00258844	0.00129422	0.000862813	n/a	n/a	n/a	n/a	n/a	n/a	0	n/a	n/a	n/a	0	n/a
S07_R1_libA_BE_S19	CRISPResso_on_Nme2_A115	0	n/a	n/a	n/a	n/a	n/a	n/a	n/a	n/a	0.0107527	n/a	0	n/a	n/a	0.0107527	n/a	n/a	n/a	n/a	n/a	n/a	0	n/a	n/a
S07_R1_libA_BE_S19	CRISPResso_on_Nme2_A116	n/a	n/a	n/a	n/a	n/a	n/a	0.00366898	n/a	n/a	n/a	n/a	0.000815328	0.00163066	0.000407664	n/a	n/a	n/a	n/a	n/a	n/a	n/a	n/a	n/a	n/a
S07_R1_libA_BE_S19	CRISPResso_on_Nme2_A117	n/a	n/a	n/a	0.00139938	n/a	n/a	0.00111951	n/a	n/a	n/a	n/a	n/a	n/a	0.00223901	n/a	n/a	n/a	n/a	n/a	n/a	n/a	n/a	n/a	0.000279877
S07_R1_libA_BE_S19	CRISPResso_on_Nme2_A118	0	n/a	0.000711744	n/a	n/a	n/a	0.000355872	n/a	n/a	n/a	n/a	0.00462633	n/a	n/a	n/a	n/a	n/a	0.000355872	n/a	0	n/a	n/a	0	n/a
S07_R1_libA_BE_S19	CRISPResso_on_Nme2_A119	n/a	n/a	n/a	n/a	n/a	n/a	0.00242836	n/a	0.00777076	0.00145702	n/a	n/a	0.00582807	n/a	n/a	n/a	n/a	0.00631374	n/a	n/a	n/a	0.00291404	0	n/a
S07_R1_libA_BE_S19	CRISPResso_on_Nme2_A120	n/a	n/a	n/a	0.000494805	n/a	n/a	n/a	0.000989609	n/a	n/a	n/a	n/a	n/a	n/a	n/a	0	n/a	n/a	0	n/a	n/a	0.00296883	n/a	n/a
S07_R1_libA_BE_S19	CRISPResso_on_Nme2_A121	0.000188402	n/a	n/a	n/a	n/a	n/a	n/a	n/a	n/a	n/a	n/a	n/a	n/a	0.00105505	n/a	n/a	n/a	n/a	n/a	n/a	n/a	n/a	n/a	n/a
S07_R1_libA_BE_S19	CRISPResso_on_Nme2_A122	0.000559597	n/a	n/a	n/a	n/a	n/a	n/a	n/a	0.00475658	n/a	n/a	n/a	0.00447678	n/a	n/a	n/a	n/a	n/a	n/a	n/a	n/a	n/a	n/a	n/a
S07_R1_libA_BE_S19	CRISPResso_on_Nme2_A123	n/a	n/a	n/a	n/a	n/a	n/a	n/a	n/a	n/a	n/a	n/a	n/a	0.00097561	n/a	n/a	n/a	n/a	0.00195122	n/a	n/a	0.000325203	0.000325203	n/a	n/a
S07_R1_libA_BE_S19	CRISPResso_on_Nme2_A124	0	n/a	n/a	0	0.00159109	n/a	n/a	0.00159109	n/a	n/a	n/a	n/a	n/a	n/a	n/a	n/a	n/a	n/a	0	n/a	n/a	n/a	n/a	n/a
S07_R1_libA_BE_S19	CRISPResso_on_Nme2_A125	n/a	n/a	n/a	n/a	n/a	0.000578983	n/a	n/a	n/a	n/a	n/a	0.000192994	n/a	n/a	n/a	n/a	n/a	n/a	0.000964972	n/a	n/a	n/a	n/a	n/a
S07_R1_libA_BE_S19	CRISPResso_on_Nme2_A126	n/a	0.00357744	n/a	n/a	n/a	n/a	n/a	0.000841751	n/a	n/a	n/a	n/a	n/a	n/a	n/a	n/a	n/a	n/a	n/a	n/a	0.000210438	n/a	0.000210438	n/a
S07_R1_libA_BE_S19	CRISPResso_on_Nme2_A127	0	n/a	n/a	n/a	n/a	0.000583771	n/a	n/a	n/a	n/a	0.00116754	n/a	n/a	n/a	n/a	n/a	n/a	n/a	0	n/a	n/a	n/a	n/a	n/a
S07_R1_libA_BE_S19	CRISPResso_on_Nme2_A128	n/a	n/a	n/a	0.000543183	n/a	n/a	n/a	0.000543183	0	n/a	0.000543183	n/a	n/a	0.000543183	n/a	n/a	n/a	0	n/a	0	0.00217273	0.000543183	n/a	n/a
S07_R1_libA_BE_S19	CRISPResso_on_Nme2_A129	n/a	n/a	0.000336191	n/a	0.000504286	n/a	n/a	n/a	n/a	n/a	n/a	0.00168095	n/a	n/a	0.000840477	n/a	n/a	n/a	n/a	0	0.00218524	0.000168095	n/a	n/a
S07_R1_libA_BE_S19	CRISPResso_on_Nme2_A130	n/a	n/a	n/a	0.00137206	n/a	n/a	0.00114338	n/a	n/a	n/a	n/a	n/a	n/a	n/a	n/a	n/a	n/a	n/a	n/a	n/a	n/a	n/a	n/a	n/a
S07_R1_libA_BE_S19	CRISPResso_on_Nme2_A131	n/a	n/a	n/a	0.000193452	0.000145089	n/a	n/a	n/a	n/a	9.67258e-05	4.83629e-05	4.83629e-05	0.00033854	0	n/a	n/a	n/a	n/a	n/a	n/a	n/a	n/a	n/a	n/a
S07_R1_libA_BE_S19	CRISPResso_on_Nme2_A132	n/a	n/a	0.000212974	n/a	n/a	0.000468544	0.000383354	n/a	n/a	n/a	n/a	0.000596328	n/a	n/a	0.000553733	n/a	n/a	n/a	0.000383354	n/a	n/a	n/a	n/a	n/a
S07_R1_libA_BE_S19	CRISPResso_on_Nme2_A133	0.00101729	n/a	n/a	n/a	n/a	n/a	n/a	n/a	n/a	n/a	n/a	0.00101729	0	0.000508647	0	n/a	n/a	0.00152594	n/a	0	n/a	n/a	n/a	n/a
S07_R1_libA_BE_S19	CRISPResso_on_Nme2_A134	n/a	n/a	n/a	n/a	n/a	n/a	n/a	n/a	0.0015015	n/a	n/a	n/a	n/a	n/a	n/a	0.000750751	n/a	n/a	0.000375375	0	n/a	0	n/a	n/a
S07_R1_libA_BE_S19	CRISPResso_on_Nme2_A135	n/a	0	n/a	0.000109589	n/a	0.000219178	n/a	0.000328767	n/a	n/a	n/a	n/a	n/a	n/a	n/a	n/a	n/a	n/a	n/a	n/a	n/a	0	n/a	n/a
S07_R1_libA_BE_S19	CRISPResso_on_Nme2_A136	0.000285144	n/a	n/a	0.000285144	n/a	n/a	0.000570288	0.000285144	0.000285144	n/a	0.000855432	n/a	n/a	n/a	n/a	n/a	n/a	n/a	n/a	n/a	n/a	n/a	n/a	n/a
S07_R1_libA_BE_S19	CRISPResso_on_Nme2_A137	n/a	n/a	0.000272109	n/a	n/a	n/a	n/a	0.00190476	n/a	n/a	n/a	n/a	n/a	n/a	0.00108844	n/a	n/a	n/a	n/a	n/a	n/a	n/a	n/a	n/a
S07_R1_libA_BE_S19	CRISPResso_on_Nme2_A138	n/a	0.000664011	n/a	n/a	n/a	n/a	n/a	n/a	n/a	n/a	n/a	n/a	n/a	n/a	n/a	n/a	n/a	0	n/a	n/a	n/a	n/a	n/a	n/a
S07_R1_libA_BE_S19	CRISPResso_on_Nme2_A139	n/a	n/a	0.00125549	0.000627746	n/a	n/a	n/a	n/a	n/a	0.00188324	n/a	n/a	0.00313873	n/a	n/a	0.00125549	n/a	n/a	0.000627746	n/a	n/a	0	n/a	n/a
S07_R1_libA_BE_S19	CRISPResso_on_Nme2_A140	n/a	0.000761615	n/a	n/a	0.000761615	n/a	n/a	n/a	n/a	0.000380807	n/a	n/a	n/a	n/a	n/a	n/a	n/a	n/a	n/a	0	n/a	0.00114242	n/a	n/a
S07_R1_libA_BE_S19	CRISPResso_on_Nme2_A141	n/a	n/a	n/a	n/a	n/a	n/a	n/a	0.00258287	n/a	0.000215239	0.000215239	n/a	n/a	n/a	n/a	n/a	0	0.000215239	n/a	n/a	n/a	n/a	n/a	n/a
S07_R1_libA_BE_S19	CRISPResso_on_Nme2_A142	0.000248139	n/a	n/a	n/a	n/a	n/a	n/a	n/a	n/a	n/a	n/a	0.00148883	0.000992556	n/a	n/a	n/a	n/a	0.000744417	n/a	0	n/a	0	n/a	n/a
S07_R1_libA_BE_S19	CRISPResso_on_Nme2_A143	n/a	n/a	n/a	n/a	0.00185071	0.00185071	0.00185071	n/a	n/a	0.00123381	0.000616903	0.00185071	n/a	n/a	0.000925355	n/a	n/a	n/a	0.00277606	n/a	0	n/a	n/a	n/a
S07_R1_libA_BE_S19	CRISPResso_on_Nme2_A144	n/a	n/a	n/a	n/a	n/a	n/a	n/a	n/a	n/a	n/a	0.000194598	n/a	n/a	n/a	n/a	n/a	n/a	n/a	0.000311357	0.000116759	n/a	n/a	0	n/a
S07_R1_libA_BE_S19	CRISPResso_on_Nme2_A145	n/a	n/a	0.00102284	n/a	n/a	n/a	n/a	0.00102284	n/a	n/a	n/a	0.00136379	0.000340948	n/a	0.000340948	n/a	n/a	n/a	n/a	n/a	n/a	n/a	n/a	n/a
S07_R1_libA_BE_S19	CRISPResso_on_Nme2_A146	n/a	0.000534474	n/a	n/a	n/a	n/a	n/a	n/a	n/a	n/a	n/a	n/a	n/a	n/a	n/a	n/a	n/a	n/a	n/a	n/a	n/a	n/a	n/a	0.000178158
S07_R1_libA_BE_S19	CRISPResso_on_Nme2_A147	n/a	0.00029987	0.000233232	n/a	n/a	n/a	n/a	n/a	n/a	n/a	9.99567e-05	6.66378e-05	n/a	n/a	n/a	n/a	n/a	n/a	0.000199913	0.000366508	n/a	n/a	n/a	n/a
S07_R1_libA_BE_S19	CRISPResso_on_Nme2_A148	n/a	n/a	n/a	n/a	n/a	n/a	n/a	n/a	n/a	n/a	0	n/a	n/a	n/a	n/a	n/a	n/a	n/a	n/a	n/a	n/a	n/a	n/a	n/a
S07_R1_libA_BE_S19	CRISPResso_on_Nme2_A149	n/a	n/a	n/a	0.00035014	0.00105042	n/a	n/a	n/a	0.0017507	0.00070028	n/a	n/a	n/a	n/a	0.0017507	n/a	n/a	0.00140056	n/a	n/a	n/a	n/a	n/a	n/a
S07_R1_libA_BE_S19	CRISPResso_on_Nme2_A150	n/a	n/a	n/a	n/a	0	n/a	n/a	0	n/a	n/a	n/a	n/a	n/a	n/a	n/a	n/a	n/a	n/a	n/a	n/a	n/a	n/a	n/a	n/a
S07_R1_libA_BE_S19	CRISPResso_on_Nme2_A151	n/a	n/a	n/a	n/a	n/a	n/a	0.00127226	0.000424088	0.00254453	n/a	n/a	0.0224767	n/a	n/a	0.00254453	n/a	n/a	0.00127226	n/a	0.000424088	n/a	n/a	n/a	0
S07_R1_libA_BE_S19	CRISPResso_on_Nme2_A152	n/a	n/a	0.0004158	n/a	n/a	n/a	n/a	n/a	n/a	0.00623701	n/a	n/a	n/a	n/a	n/a	0.0033264	0.000831601	0	0.0004158	n/a	n/a	n/a	0.0112266	n/a
S07_R1_libA_BE_S19	CRISPResso_on_Nme2_A153	n/a	n/a	n/a	n/a	0.000740192	n/a	n/a	n/a	n/a	n/a	n/a	n/a	0	n/a	0.000740192	0	n/a	n/a	0.00148038	n/a	0.00148038	0.000740192	0	0
S07_R1_libA_BE_S19	CRISPResso_on_Nme2_A154	n/a	0	n/a	0.0223627	n/a	n/a	n/a	n/a	n/a	n/a	n/a	0.0252795	n/a	0.0262518	n/a	n/a	0.00243072	n/a	n/a	n/a	0	n/a	0.00097229	n/a
S07_R1_libA_BE_S19	CRISPResso_on_Nme2_A155	n/a	n/a	n/a	n/a	n/a	0.00573819	n/a	n/a	0.0106396	n/a	0.0115959	n/a	n/a	n/a	0.0141064	n/a	0.0028691	n/a	0.00370592	n/a	0	n/a	0.000119546	n/a
S07_R1_libA_BE_S19	CRISPResso_on_Nme2_A156	n/a	n/a	0.0015753	n/a	n/a	n/a	n/a	0.00189036	n/a	n/a	n/a	n/a	0.00126024	0.00063012	n/a	n/a	n/a	n/a	n/a	n/a	n/a	n/a	n/a	n/a
S07_R1_libA_BE_S19	CRISPResso_on_Nme2_A157	n/a	n/a	n/a	n/a	n/a	n/a	0.00592593	n/a	0.00592593	n/a	n/a	0.00691358	0.00740741	n/a	0.00740741	n/a	n/a	n/a	n/a	n/a	n/a	n/a	n/a	n/a
S07_R1_libA_BE_S19	CRISPResso_on_Nme2_A158	0.000930233	0.00186047	n/a	0	n/a	n/a	0.0148837	n/a	0.0148837	0	n/a	0.00372093	n/a	n/a	0.00186047	0.000930233	n/a	0.000930233	n/a	0.000930233	n/a	0	n/a	0
S07_R1_libA_BE_S19	CRISPResso_on_Nme2_A159	n/a	n/a	n/a	n/a	n/a	n/a	n/a	n/a	n/a	n/a	n/a	0.000822368	n/a	0.00143914	n/a	n/a	n/a	n/a	n/a	0.000205592	n/a	n/a	n/a	n/a
S07_R1_libA_BE_S19	CRISPResso_on_Nme2_A160	n/a	n/a	n/a	n/a	n/a	0.0021395	n/a	n/a	0.00385109	n/a	n/a	0.0012837	n/a	n/a	0.0012837	n/a	0.000855798	n/a	0.00256739	n/a	0.000427899	0	n/a	n/a
S07_R1_libA_BE_S19	CRISPResso_on_Nme2_A161	n/a	n/a	n/a	n/a	n/a	0.0282274	n/a	n/a	n/a	0.0573611	n/a	n/a	n/a	0.0523113	0.0291338	n/a	0.0537356	0.0104882	n/a	n/a	n/a	n/a	n/a	0
S07_R1_libA_BE_S19	CRISPResso_on_Nme2_A162	n/a	n/a	n/a	0.00173611	n/a	n/a	0.000578704	n/a	0.00231481	n/a	n/a	n/a	n/a	n/a	n/a	n/a	0.000289352	0	0	n/a	n/a	n/a	n/a	0.000289352
S07_R1_libA_BE_S19	CRISPResso_on_Nme2_A163	n/a	n/a	n/a	0.0417001	0.00801925	n/a	0.0360866	n/a	n/a	0.0376905	0.0521251	n/a	n/a	n/a	n/a	0.0545309	n/a	0.00882117	0.00561347	0	n/a	n/a	0.000801925	n/a
S07_R1_libA_BE_S19	CRISPResso_on_Nme2_A164	n/a	n/a	n/a	0.000674764	n/a	n/a	n/a	n/a	0.00134953	0	0.000674764	n/a	n/a	n/a	0	n/a	0.00134953	0.00134953	n/a	n/a	n/a	n/a	n/a	0
S07_R1_libA_BE_S19	CRISPResso_on_Nme2_A165	0	n/a	n/a	n/a	n/a	n/a	n/a	n/a	n/a	n/a	n/a	n/a	n/a	0.0217034	n/a	n/a	n/a	n/a	0.00394607	n/a	0.000657678	n/a	n/a	n/a
S07_R1_libA_BE_S19	CRISPResso_on_Nme2_A166	n/a	n/a	n/a	0.000899011	0.00029967	0.00269703	n/a	n/a	n/a	n/a	n/a	0.0143842	n/a	n/a	n/a	0.0155829	n/a	n/a	n/a	n/a	n/a	n/a	n/a	0.000599341
S07_R1_libA_BE_S19	CRISPResso_on_Nme2_A167	0.000578369	n/a	n/a	n/a	0.00983227	0.00289184	n/a	0.00578369	n/a	n/a	n/a	n/a	n/a	n/a	n/a	n/a	n/a	n/a	n/a	n/a	n/a	n/a	n/a	n/a
S07_R1_libA_BE_S19	CRISPResso_on_Nme2_A168	n/a	n/a	n/a	n/a	n/a	n/a	n/a	n/a	n/a	0.00167336	n/a	n/a	n/a	n/a	n/a	n/a	n/a	n/a	n/a	n/a	n/a	n/a	n/a	n/a
S07_R1_libA_BE_S19	CRISPResso_on_Nme2_A169	n/a	n/a	0.000531672	n/a	0.00106334	n/a	n/a	n/a	n/a	n/a	0.00546863	n/a	n/a	n/a	n/a	0.00212669	n/a	n/a	0	n/a	n/a	n/a	n/a	0
S07_R1_libA_BE_S19	CRISPResso_on_Nme2_A170	0	n/a	0.00195456	n/a	n/a	n/a	0.00268752	n/a	n/a	n/a	n/a	0.011483	n/a	n/a	n/a	n/a	n/a	0.000977278	n/a	n/a	n/a	n/a	n/a	0.000488639
S07_R1_libA_BE_S19	CRISPResso_on_Nme2_A171	0	0.000219708	0.000219708	n/a	0.00549269	n/a	n/a	n/a	0.00593211	n/a	n/a	n/a	n/a	0.0102164	n/a	n/a	n/a	n/a	n/a	0.000329562	n/a	n/a	n/a	n/a
S07_R1_libA_BE_S19	CRISPResso_on_Nme2_A172	n/a	n/a	n/a	n/a	0.00113097	0.000452386	n/a	n/a	n/a	n/a	n/a	n/a	0.00135716	n/a	n/a	n/a	n/a	n/a	0.000226193	n/a	n/a	n/a	n/a	n/a
S07_R1_libA_BE_S19	CRISPResso_on_Nme2_A173	n/a	n/a	n/a	0.0114943	n/a	n/a	n/a	n/a	n/a	n/a	n/a	n/a	n/a	n/a	n/a	n/a	n/a	n/a	n/a	n/a	n/a	n/a	n/a	0
S07_R1_libA_BE_S19	CRISPResso_on_Nme2_A174	n/a	0.000756239	n/a	n/a	n/a	n/a	0.00025208	0.000504159	n/a	n/a	n/a	0.000504159	0	n/a	0.00025208	n/a	n/a	n/a	n/a	n/a	n/a	n/a	n/a	n/a
S07_R1_libA_BE_S19	CRISPResso_on_Nme2_A175	7.53693e-05	n/a	n/a	n/a	0.000452216	0	n/a	0.000753693	n/a	n/a	n/a	n/a	n/a	n/a	n/a	n/a	n/a	7.53693e-05	n/a	n/a	0	n/a	0	n/a
S07_R1_libA_BE_S19	CRISPResso_on_Nme2_A176	n/a	n/a	n/a	n/a	n/a	n/a	n/a	0.00112581	n/a	0.00197017	0	0.000844357	0.000844357	n/a	n/a	0.000281452	0.000281452	n/a	n/a	n/a	n/a	n/a	0	n/a
S07_R1_libA_BE_S19	CRISPResso_on_Nme2_A177	n/a	n/a	0.00343446	n/a	n/a	n/a	n/a	n/a	n/a	n/a	n/a	0.00515169	0.00343446	0.00343446	n/a	n/a	0.00171723	0	0	n/a	n/a	0	0	n/a
S07_R1_libA_BE_S19	CRISPResso_on_Nme2_A178	n/a	0	n/a	n/a	n/a	0.00352495	n/a	n/a	n/a	n/a	n/a	n/a	n/a	n/a	0.00732104	n/a	n/a	0.0032538	n/a	n/a	n/a	n/a	n/a	0
S07_R1_libA_BE_S19	CRISPResso_on_Nme2_A179	n/a	n/a	0.0112994	n/a	0.0130378	0.0069535	n/a	0.0217297	n/a	n/a	n/a	0.0243372	n/a	n/a	n/a	n/a	n/a	n/a	n/a	n/a	0	n/a	n/a	0
S07_R1_libA_BE_S19	CRISPResso_on_Nme2_A180	0.000764234	0.000382117	n/a	n/a	0.000764234	n/a	n/a	0.000764234	0	0	0	n/a	0	n/a	n/a	n/a	0.00114635	n/a	n/a	n/a	0.000382117	0.000382117	n/a	n/a
S07_R1_libA_BE_S19	CRISPResso_on_Nme2_A181	0	0.00110558	n/a	0.0127142	n/a	n/a	n/a	0.0199005	n/a	n/a	n/a	0.0182421	0.0226645	n/a	n/a	n/a	n/a	n/a	n/a	n/a	0	n/a	n/a	n/a
S07_R1_libA_BE_S19	CRISPResso_on_Nme2_A182	n/a	0.00396002	n/a	n/a	n/a	0.00678861	n/a	0.0041486	n/a	n/a	n/a	n/a	n/a	n/a	0.0075429	0.00301716	n/a	0.00339431	n/a	n/a	n/a	n/a	n/a	n/a
S07_R1_libA_BE_S19	CRISPResso_on_Nme2_A183	n/a	0	n/a	n/a	0.00843486	n/a	0.0267104	n/a	n/a	n/a	0.0337395	n/a	0.0238988	n/a	n/a	n/a	n/a	n/a	n/a	0	0	n/a	0	n/a
S07_R1_libA_BE_S19	CRISPResso_on_Nme2_A184	n/a	0.00113895	0.00113895	n/a	n/a	n/a	n/a	0.00455581	n/a	n/a	n/a	0.0102506	n/a	n/a	0.0176538	n/a	0.0165148	n/a	n/a	n/a	0.00170843	n/a	0	n/a
S07_R1_libA_BE_S19	CRISPResso_on_Nme2_A185	n/a	n/a	n/a	n/a	n/a	n/a	n/a	n/a	0.000541492	n/a	0.000812238	n/a	n/a	n/a	n/a	n/a	n/a	n/a	n/a	n/a	n/a	n/a	n/a	n/a
S07_R1_libA_BE_S19	CRISPResso_on_Nme2_A186	n/a	n/a	n/a	n/a	n/a	0.0619718	n/a	n/a	0.129577	n/a	n/a	n/a	n/a	n/a	n/a	n/a	n/a	n/a	n/a	n/a	n/a	n/a	n/a	n/a
S07_R1_libA_BE_S19	CRISPResso_on_Nme2_A187	n/a	n/a	n/a	n/a	n/a	n/a	n/a	0.00178678	n/a	n/a	n/a	n/a	n/a	n/a	n/a	n/a	0.000595593	n/a	n/a	n/a	n/a	n/a	0	n/a
S07_R1_libA_BE_S19	CRISPResso_on_Nme2_A188	n/a	n/a	n/a	n/a	n/a	n/a	n/a	n/a	n/a	n/a	n/a	n/a	0.0159157	n/a	n/a	n/a	n/a	n/a	0.00634477	n/a	n/a	n/a	n/a	n/a
S07_R1_libA_BE_S19	CRISPResso_on_Nme2_A189	n/a	n/a	n/a	n/a	n/a	n/a	n/a	n/a	n/a	0.00145169	n/a	n/a	0	n/a	n/a	n/a	n/a	n/a	n/a	7.25847e-05	n/a	n/a	n/a	n/a
S07_R1_libA_BE_S19	CRISPResso_on_Nme2_A190	0.0018343	n/a	n/a	n/a	0.000305717	0	n/a	n/a	n/a	0.000305717	n/a	n/a	0	n/a	0.000917151	n/a	n/a	n/a	n/a	n/a	n/a	0	n/a	n/a
S07_R1_libA_BE_S19	CRISPResso_on_Nme2_A191	n/a	n/a	n/a	n/a	n/a	n/a	n/a	n/a	n/a	n/a	n/a	n/a	n/a	n/a	n/a	n/a	n/a	n/a	n/a	n/a	n/a	n/a	n/a	n/a
S07_R1_libA_BE_S19	CRISPResso_on_Nme2_A192	n/a	n/a	n/a	n/a	n/a	n/a	0.000868508	n/a	n/a	0.000521105	0.000694806	n/a	n/a	0.000521105	n/a	n/a	n/a	n/a	n/a	0.000173702	n/a	n/a	0	n/a
S07_R1_libA_BE_S19	CRISPResso_on_Nme2_A193	n/a	0	n/a	n/a	0.000955566	n/a	n/a	n/a	n/a	n/a	0.000477783	0	n/a	n/a	n/a	n/a	n/a	n/a	n/a	0	0.000477783	0	n/a	n/a
S07_R1_libA_BE_S19	CRISPResso_on_Nme2_A194	n/a	n/a	n/a	n/a	n/a	n/a	n/a	n/a	n/a	n/a	n/a	n/a	n/a	n/a	n/a	n/a	n/a	n/a	n/a	n/a	n/a	n/a	n/a	0
S07_R1_libA_BE_S19	CRISPResso_on_Nme2_A195	n/a	0.000367647	n/a	n/a	n/a	n/a	n/a	n/a	0.00404412	n/a	n/a	n/a	n/a	n/a	n/a	n/a	n/a	n/a	n/a	n/a	n/a	n/a	n/a	n/a
S07_R1_libA_BE_S19	CRISPResso_on_Nme2_A196	5.90388e-05	n/a	n/a	n/a	n/a	n/a	n/a	n/a	0.000295194	n/a	n/a	n/a	n/a	n/a	n/a	n/a	n/a	0.000177117	n/a	n/a	n/a	n/a	n/a	5.90388e-05
S07_R1_libA_BE_S19	CRISPResso_on_Nme2_A197	0	n/a	n/a	0	n/a	n/a	n/a	0	0	0	n/a	n/a	n/a	0.0041841	n/a	n/a	0.00313808	n/a	0	n/a	n/a	n/a	n/a	n/a
S07_R1_libA_BE_S19	CRISPResso_on_Nme2_A198	n/a	0.00151592	n/a	n/a	n/a	n/a	n/a	n/a	n/a	n/a	n/a	0.0146539	0.00101061	n/a	n/a	0	n/a	0.00101061	n/a	0	n/a	0.000505306	n/a	n/a
S07_R1_libA_BE_S19	CRISPResso_on_Nme2_A199	n/a	n/a	n/a	0	0	n/a	n/a	n/a	n/a	n/a	n/a	n/a	n/a	n/a	n/a	n/a	n/a	n/a	n/a	n/a	n/a	0	n/a	n/a
S07_R1_libA_BE_S19	CRISPResso_on_Nme2_A200	0.00312175	n/a	0.00208117	n/a	n/a	n/a	0.00208117	n/a	n/a	n/a	n/a	n/a	n/a	n/a	0	0	n/a	n/a	n/a	n/a	n/a	n/a	0	0
S07_R2_libA_BE_S20	CRISPResso_on_Nme2_A001	n/a	n/a	0.0203506	n/a	n/a	n/a	n/a	n/a	n/a	n/a	n/a	n/a	n/a	0.426859	n/a	n/a	n/a	n/a	n/a	n/a	n/a	n/a	n/a	n/a
S07_R2_libA_BE_S20	CRISPResso_on_Nme2_A003	n/a	0.108434	n/a	n/a	n/a	n/a	n/a	n/a	0.187952	n/a	n/a	n/a	n/a	n/a	n/a	n/a	n/a	n/a	n/a	n/a	n/a	n/a	n/a	n/a
S07_R2_libA_BE_S20	CRISPResso_on_Nme2_A004	0.000918274	n/a	n/a	0.0826446	0	n/a	0.0275482	n/a	n/a	0.347107	n/a	0.376492	0.0734619	n/a	0.191001	n/a	n/a	0.0505051	0.00275482	n/a	0	n/a	0	n/a
S07_R2_libA_BE_S20	CRISPResso_on_Nme2_A006	n/a	n/a	n/a	n/a	n/a	n/a	n/a	n/a	n/a	n/a	0.0313536	n/a	n/a	n/a	n/a	n/a	n/a	n/a	n/a	n/a	n/a	n/a	n/a	n/a
S07_R2_libA_BE_S20	CRISPResso_on_Nme2_A007	n/a	0	n/a	n/a	n/a	0.0447761	0	n/a	0.0373134	n/a	n/a	n/a	n/a	n/a	n/a	n/a	n/a	n/a	n/a	n/a	n/a	n/a	n/a	n/a
S07_R2_libA_BE_S20	CRISPResso_on_Nme2_A008	n/a	0.00981354	n/a	n/a	0.077527	n/a	n/a	n/a	n/a	n/a	n/a	n/a	n/a	0.100098	0.121688	n/a	n/a	n/a	0.101079	0.000981354	n/a	n/a	n/a	n/a
S07_R2_libA_BE_S20	CRISPResso_on_Nme2_A009	n/a	n/a	0.00739567	n/a	n/a	n/a	n/a	n/a	n/a	0.169572	n/a	0.0692023	n/a	n/a	n/a	n/a	n/a	n/a	n/a	n/a	n/a	n/a	n/a	n/a
S07_R2_libA_BE_S20	CRISPResso_on_Nme2_A010	n/a	n/a	n/a	n/a	n/a	n/a	n/a	n/a	n/a	n/a	n/a	n/a	n/a	n/a	n/a	n/a	0.668202	n/a	n/a	n/a	n/a	n/a	n/a	n/a
S07_R2_libA_BE_S20	CRISPResso_on_Nme2_A011	n/a	n/a	n/a	n/a	n/a	n/a	n/a	n/a	n/a	n/a	n/a	n/a	0.543567	n/a	n/a	n/a	n/a	n/a	n/a	n/a	n/a	n/a	n/a	n/a
S07_R2_libA_BE_S20	CRISPResso_on_Nme2_A012	n/a	n/a	0.0529164	n/a	n/a	n/a	n/a	n/a	0.0901984	n/a	n/a	n/a	n/a	n/a	n/a	n/a	n/a	n/a	n/a	n/a	n/a	n/a	0	n/a
S07_R2_libA_BE_S20	CRISPResso_on_Nme2_A013	0.00286442	n/a	n/a	n/a	0.0957989	n/a	n/a	n/a	0.217059	n/a	n/a	n/a	0.309357	n/a	0.30522	n/a	0.1986	n/a	0.0305538	n/a	0.00254615	n/a	0.000318269	n/a
S07_R2_libA_BE_S20	CRISPResso_on_Nme2_A014	n/a	0.0650289	0.0144509	n/a	0.228324	n/a	n/a	0.238439	n/a	n/a	0.296243	n/a	0.421965	n/a	n/a	0.317919	n/a	n/a	0.0187861	0	n/a	n/a	0	n/a
S07_R2_libA_BE_S20	CRISPResso_on_Nme2_A015	n/a	0.0184697	0.00633245	n/a	n/a	n/a	n/a	0.159894	n/a	n/a	n/a	n/a	n/a	0.178364	n/a	n/a	n/a	n/a	n/a	n/a	0.00580475	n/a	n/a	n/a
S07_R2_libA_BE_S20	CRISPResso_on_Nme2_A016	0.00192031	0.000480077	n/a	n/a	0.00240038	0.006241	n/a	n/a	n/a	0.0216035	0.0302448	n/a	0.0710514	n/a	0.074892	n/a	n/a	0.0657705	n/a	n/a	0.00144023	n/a	n/a	n/a
S07_R2_libA_BE_S20	CRISPResso_on_Nme2_A018	n/a	0.0146856	n/a	n/a	n/a	n/a	0.0357962	n/a	n/a	n/a	0.117944	n/a	0.0888022	n/a	0.158788	n/a	n/a	n/a	n/a	n/a	n/a	n/a	n/a	n/a
S07_R2_libA_BE_S20	CRISPResso_on_Nme2_A019	n/a	0.0263158	n/a	n/a	n/a	n/a	n/a	n/a	n/a	n/a	n/a	n/a	n/a	n/a	0.163158	n/a	n/a	n/a	n/a	0.00526316	n/a	0	n/a	n/a
S07_R2_libA_BE_S20	CRISPResso_on_Nme2_A020	0.00107009	0.00267523	0.00428036	0.00481541	0.00535045	n/a	n/a	n/a	n/a	n/a	0.0856073	n/a	n/a	n/a	n/a	n/a	0.0663456	n/a	0.00749064	n/a	n/a	n/a	0	n/a
S07_R2_libA_BE_S20	CRISPResso_on_Nme2_A021	n/a	n/a	n/a	n/a	0.024334	n/a	n/a	n/a	n/a	n/a	n/a	n/a	n/a	n/a	n/a	0.151383	n/a	n/a	0.0181865	n/a	n/a	n/a	0.00204918	n/a
S07_R2_libA_BE_S20	CRISPResso_on_Nme2_A022	0	0	n/a	n/a	n/a	n/a	n/a	n/a	0.00612245	n/a	n/a	n/a	0.00612245	n/a	n/a	n/a	n/a	n/a	n/a	n/a	n/a	n/a	n/a	n/a
S07_R2_libA_BE_S20	CRISPResso_on_Nme2_A023	0.00734602	n/a	0.0589565	n/a	n/a	n/a	n/a	n/a	n/a	0.0617819	0.0429459	n/a	0.101714	0.0614052	n/a	n/a	n/a	n/a	n/a	n/a	n/a	n/a	n/a	n/a
S07_R2_libA_BE_S20	CRISPResso_on_Nme2_A024	n/a	n/a	n/a	0.00661939	n/a	0.0255319	0.00819543	n/a	n/a	n/a	0.0457053	0.0209614	n/a	n/a	n/a	n/a	n/a	n/a	n/a	n/a	n/a	n/a	n/a	n/a
S07_R2_libA_BE_S20	CRISPResso_on_Nme2_A025	n/a	n/a	0.00495166	n/a	n/a	n/a	n/a	n/a	n/a	0.0116718	n/a	n/a	n/a	n/a	n/a	n/a	n/a	n/a	n/a	n/a	n/a	n/a	n/a	n/a
S07_R2_libA_BE_S20	CRISPResso_on_Nme2_A026	n/a	n/a	n/a	n/a	n/a	n/a	n/a	n/a	0.00587136	n/a	n/a	n/a	n/a	n/a	n/a	n/a	n/a	n/a	n/a	n/a	n/a	n/a	n/a	n/a
S07_R2_libA_BE_S20	CRISPResso_on_Nme2_A027	n/a	0.0118343	n/a	n/a	n/a	0.0157791	0.0123274	n/a	0.120316	0.0157791	0.0596647	n/a	n/a	n/a	0.0729783	n/a	n/a	n/a	0.000986193	0.000493097	n/a	n/a	n/a	n/a
S07_R2_libA_BE_S20	CRISPResso_on_Nme2_A028	0.00153492	0.00179074	n/a	0.0168841	0.0051164	n/a	n/a	n/a	n/a	n/a	n/a	n/a	n/a	n/a	n/a	0.0209772	0.00690714	n/a	n/a	n/a	n/a	n/a	0	n/a
S07_R2_libA_BE_S20	CRISPResso_on_Nme2_A029	n/a	n/a	n/a	n/a	0.0193821	n/a	n/a	n/a	n/a	n/a	n/a	n/a	n/a	n/a	n/a	0.0604491	n/a	n/a	0.0446172	n/a	n/a	n/a	n/a	n/a
S07_R2_libA_BE_S20	CRISPResso_on_Nme2_A031	0	0	n/a	n/a	n/a	n/a	n/a	n/a	n/a	n/a	0.0224359	n/a	n/a	n/a	n/a	n/a	n/a	n/a	n/a	0	n/a	n/a	0.00320513	n/a
S07_R2_libA_BE_S20	CRISPResso_on_Nme2_A032	n/a	n/a	n/a	n/a	n/a	n/a	0.0010651	n/a	n/a	n/a	n/a	n/a	n/a	n/a	n/a	n/a	n/a	n/a	n/a	n/a	n/a	n/a	n/a	n/a
S07_R2_libA_BE_S20	CRISPResso_on_Nme2_A033	n/a	n/a	n/a	0	n/a	0.0431034	n/a	n/a	n/a	n/a	n/a	0.198276	n/a	n/a	n/a	n/a	0.00862069	n/a	n/a	0	n/a	n/a	n/a	n/a
S07_R2_libA_BE_S20	CRISPResso_on_Nme2_A034	n/a	n/a	n/a	0.000351989	n/a	n/a	n/a	n/a	n/a	n/a	n/a	n/a	n/a	n/a	n/a	n/a	n/a	n/a	n/a	n/a	n/a	0	n/a	0.00175994
S07_R2_libA_BE_S20	CRISPResso_on_Nme2_A035	0.00218023	n/a	n/a	n/a	0.0443314	n/a	0.0174419	n/a	n/a	0.0356105	n/a	n/a	0.0639535	n/a	n/a	0.351744	n/a	0.361919	n/a	n/a	0.000726744	n/a	n/a	0
S07_R2_libA_BE_S20	CRISPResso_on_Nme2_A036	0.000464145	n/a	n/a	n/a	n/a	n/a	0.00348109	n/a	n/a	n/a	n/a	n/a	0.0457183	n/a	0.0436296	n/a	0.0893479	n/a	0.0106753	0	0	n/a	0	n/a
S07_R2_libA_BE_S20	CRISPResso_on_Nme2_A037	n/a	n/a	n/a	0.018835	n/a	0.0579002	n/a	0.0237182	0.00418556	0.0334845	n/a	0.217649	n/a	n/a	n/a	0.115452	n/a	n/a	n/a	n/a	0	n/a	n/a	n/a
S07_R2_libA_BE_S20	CRISPResso_on_Nme2_A038	n/a	n/a	n/a	n/a	n/a	n/a	n/a	n/a	n/a	0.368742	n/a	n/a	n/a	n/a	n/a	0.151067	n/a	n/a	n/a	n/a	n/a	n/a	n/a	n/a
S07_R2_libA_BE_S20	CRISPResso_on_Nme2_A039	n/a	n/a	n/a	n/a	n/a	n/a	n/a	n/a	n/a	n/a	n/a	n/a	n/a	n/a	n/a	0.434289	n/a	n/a	n/a	n/a	n/a	0.000192419	n/a	n/a
S07_R2_libA_BE_S20	CRISPResso_on_Nme2_A040	n/a	n/a	n/a	n/a	0.00439802	n/a	n/a	n/a	n/a	n/a	n/a	n/a	n/a	n/a	n/a	n/a	n/a	n/a	n/a	n/a	n/a	n/a	n/a	n/a
S07_R2_libA_BE_S20	CRISPResso_on_Nme2_A041	n/a	n/a	n/a	n/a	n/a	n/a	n/a	0.0214286	n/a	n/a	n/a	n/a	n/a	n/a	n/a	n/a	n/a	n/a	n/a	n/a	n/a	n/a	n/a	0
S07_R2_libA_BE_S20	CRISPResso_on_Nme2_A042	n/a	n/a	n/a	n/a	0.0548945	n/a	n/a	n/a	n/a	n/a	n/a	n/a	0.0736434	n/a	n/a	n/a	n/a	n/a	0.0120786	n/a	n/a	0.000360555	n/a	n/a
S07_R2_libA_BE_S20	CRISPResso_on_Nme2_A043	n/a	0	n/a	n/a	n/a	n/a	n/a	n/a	n/a	0.05	n/a	n/a	n/a	0.00833333	n/a	n/a	n/a	n/a	n/a	n/a	n/a	n/a	n/a	n/a
S07_R2_libA_BE_S20	CRISPResso_on_Nme2_A045	0.0011534	0	n/a	n/a	n/a	0.00346021	0.00461361	n/a	0.0103806	n/a	n/a	n/a	n/a	n/a	n/a	n/a	n/a	n/a	0.00576701	n/a	n/a	0	n/a	0
S07_R2_libA_BE_S20	CRISPResso_on_Nme2_A046	n/a	n/a	n/a	0.216	n/a	n/a	0.28	n/a	0.28	n/a	n/a	n/a	n/a	n/a	n/a	0.272	n/a	n/a	0.016	0.008	n/a	n/a	n/a	n/a
S07_R2_libA_BE_S20	CRISPResso_on_Nme2_A047	n/a	n/a	n/a	0.0251397	n/a	n/a	n/a	n/a	n/a	n/a	n/a	n/a	0.0618516	0.0231445	0.0195531	n/a	n/a	0.0155626	0.00438947	0	n/a	n/a	0.000399042	0
S07_R2_libA_BE_S20	CRISPResso_on_Nme2_A048	0.000903342	n/a	n/a	0.00180668	n/a	0.00361337	0.00180668	n/a	0.00813008	n/a	n/a	n/a	0.00903342	n/a	n/a	n/a	n/a	n/a	n/a	n/a	n/a	0.000903342	n/a	n/a
S07_R2_libA_BE_S20	CRISPResso_on_Nme2_A049	n/a	n/a	n/a	n/a	0.00332226	0.000830565	n/a	n/a	0.0465116	n/a	n/a	0.0681063	0.0481728	0.0390365	0.0440199	n/a	0.0440199	n/a	n/a	n/a	0	n/a	n/a	n/a
S07_R2_libA_BE_S20	CRISPResso_on_Nme2_A050	0.000247606	0.0012793	0.00037141	n/a	0.00222846	n/a	n/a	n/a	0.00730439	n/a	n/a	n/a	0.00309508	0.00392044	n/a	n/a	n/a	n/a	n/a	n/a	n/a	0.000165071	n/a	n/a
S07_R2_libA_BE_S20	CRISPResso_on_Nme2_A052	0.00162973	n/a	n/a	n/a	n/a	n/a	n/a	n/a	n/a	n/a	n/a	n/a	0.257823	n/a	n/a	0.138527	n/a	0.0394394	n/a	0.0508475	n/a	0.00423729	n/a	n/a
S07_R2_libA_BE_S20	CRISPResso_on_Nme2_A053	0.00436681	n/a	0.283843	n/a	n/a	n/a	0.283843	n/a	0.257642	n/a	n/a	n/a	n/a	n/a	n/a	0.323144	0.126638	n/a	0.227074	n/a	n/a	n/a	n/a	n/a
S07_R2_libA_BE_S20	CRISPResso_on_Nme2_A055	n/a	0.00431034	n/a	0.0474138	0.00344828	n/a	0.0267241	0.00775862	0.0146552	n/a	n/a	n/a	0.162931	n/a	n/a	n/a	0.0508621	0.0344828	n/a	n/a	n/a	n/a	n/a	n/a
S07_R2_libA_BE_S20	CRISPResso_on_Nme2_A056	n/a	n/a	0.0132	n/a	0.0436	n/a	n/a	n/a	n/a	n/a	n/a	n/a	0.1504	n/a	0.1472	n/a	n/a	0.0256	n/a	n/a	n/a	0	n/a	0
S07_R2_libA_BE_S20	CRISPResso_on_Nme2_A057	n/a	n/a	n/a	n/a	n/a	0.000860585	n/a	n/a	n/a	n/a	n/a	n/a	0.0055938	n/a	0.00344234	0.00129088	n/a	n/a	n/a	n/a	0	n/a	n/a	n/a
S07_R2_libA_BE_S20	CRISPResso_on_Nme2_A058	n/a	n/a	n/a	0.0276519	n/a	0.0267452	0.00521306	n/a	n/a	0.0791024	n/a	n/a	n/a	n/a	0.0664098	n/a	n/a	n/a	0.0197189	0	n/a	0.000453309	n/a	n/a
S07_R2_libA_BE_S20	CRISPResso_on_Nme2_A059	n/a	n/a	0	0	0.00139893	n/a	n/a	n/a	n/a	0.00489625	n/a	0.00396363	n/a	0.00419678	n/a	0.00396363	n/a	n/a	n/a	n/a	n/a	n/a	n/a	n/a
S07_R2_libA_BE_S20	CRISPResso_on_Nme2_A060	n/a	n/a	n/a	n/a	n/a	n/a	0.0185825	0.00259291	0.00216076	n/a	n/a	0.0371651	n/a	n/a	0.0138289	n/a	n/a	0.000864304	n/a	n/a	n/a	0.000432152	n/a	n/a
S07_R2_libA_BE_S20	CRISPResso_on_Nme2_A061	n/a	n/a	n/a	0.0047619	0	n/a	n/a	n/a	n/a	n/a	n/a	n/a	n/a	0.0253968	n/a	n/a	n/a	n/a	n/a	n/a	n/a	n/a	0	n/a
S07_R2_libA_BE_S20	CRISPResso_on_Nme2_A062	n/a	n/a	n/a	n/a	n/a	0.00078125	n/a	n/a	n/a	n/a	n/a	0.00520833	0.000520833	n/a	0.00833333	n/a	n/a	n/a	n/a	0.000260417	n/a	n/a	n/a	n/a
S07_R2_libA_BE_S20	CRISPResso_on_Nme2_A063	0.00034904	n/a	n/a	n/a	0	n/a	n/a	0.00139616	n/a	n/a	0.00209424	0.0017452	0.00314136	n/a	0.00942408	0.00139616	n/a	n/a	n/a	n/a	n/a	n/a	n/a	n/a
S07_R2_libA_BE_S20	CRISPResso_on_Nme2_A064	n/a	n/a	n/a	n/a	n/a	n/a	n/a	n/a	n/a	n/a	n/a	0	n/a	0	n/a	n/a	n/a	n/a	n/a	0	0	0	0	n/a
S07_R2_libA_BE_S20	CRISPResso_on_Nme2_A065	0.000354799	n/a	n/a	n/a	n/a	n/a	n/a	n/a	0.103601	n/a	0.0420436	n/a	n/a	n/a	0.0335285	n/a	n/a	0.0693631	n/a	n/a	0	n/a	n/a	0
S07_R2_libA_BE_S20	CRISPResso_on_Nme2_A066	n/a	n/a	n/a	n/a	n/a	n/a	n/a	n/a	0.00134806	n/a	n/a	n/a	n/a	n/a	n/a	0.000230157	n/a	n/a	n/a	3.28796e-05	n/a	n/a	n/a	n/a
S07_R2_libA_BE_S20	CRISPResso_on_Nme2_A067	n/a	n/a	n/a	n/a	n/a	n/a	0.000877763	n/a	n/a	n/a	n/a	n/a	0.0039987	n/a	n/a	n/a	n/a	n/a	n/a	n/a	n/a	n/a	n/a	n/a
S07_R2_libA_BE_S20	CRISPResso_on_Nme2_A068	0	0	n/a	n/a	0.00121803	0.000406009	n/a	0.00203004	n/a	n/a	n/a	n/a	n/a	0.00365408	n/a	n/a	0.00609013	n/a	0.00203004	n/a	n/a	n/a	0	0
S07_R2_libA_BE_S20	CRISPResso_on_Nme2_A069	n/a	n/a	n/a	n/a	n/a	0.00464775	n/a	n/a	n/a	0.00562622	n/a	n/a	n/a	n/a	n/a	n/a	n/a	0.000489237	n/a	n/a	0.000978474	n/a	n/a	0
S07_R2_libA_BE_S20	CRISPResso_on_Nme2_A070	n/a	n/a	n/a	0.00175439	n/a	n/a	n/a	n/a	n/a	0.02846	n/a	n/a	n/a	n/a	n/a	n/a	0.0249513	n/a	n/a	n/a	n/a	n/a	n/a	n/a
S07_R2_libA_BE_S20	CRISPResso_on_Nme2_A071	n/a	n/a	n/a	n/a	n/a	0.0038866	n/a	n/a	n/a	n/a	n/a	n/a	n/a	n/a	n/a	n/a	n/a	n/a	n/a	n/a	n/a	n/a	n/a	0
S07_R2_libA_BE_S20	CRISPResso_on_Nme2_A072	n/a	n/a	n/a	n/a	n/a	n/a	n/a	n/a	n/a	n/a	n/a	n/a	n/a	0.00516224	n/a	n/a	n/a	n/a	n/a	0	n/a	n/a	n/a	n/a
S07_R2_libA_BE_S20	CRISPResso_on_Nme2_A073	n/a	n/a	n/a	n/a	n/a	n/a	0.000850774	n/a	n/a	n/a	n/a	n/a	n/a	n/a	n/a	n/a	n/a	n/a	n/a	n/a	n/a	n/a	0.000170155	0.00034031
S07_R2_libA_BE_S20	CRISPResso_on_Nme2_A074	n/a	n/a	n/a	n/a	n/a	n/a	0.000589527	n/a	n/a	n/a	n/a	n/a	n/a	n/a	0.0001423	n/a	n/a	n/a	n/a	n/a	8.1314e-05	n/a	n/a	8.1314e-05
S07_R2_libA_BE_S20	CRISPResso_on_Nme2_A075	n/a	n/a	n/a	n/a	n/a	n/a	0.0185772	n/a	n/a	n/a	0.0251214	n/a	n/a	n/a	n/a	n/a	n/a	n/a	n/a	n/a	n/a	n/a	n/a	0
S07_R2_libA_BE_S20	CRISPResso_on_Nme2_A076	n/a	0.000769625	n/a	n/a	0.00153925	n/a	0.00179579	n/a	n/a	n/a	n/a	n/a	n/a	n/a	0.0153925	n/a	n/a	n/a	0.00179579	n/a	n/a	n/a	n/a	n/a
S07_R2_libA_BE_S20	CRISPResso_on_Nme2_A077	n/a	n/a	0.00605214	n/a	n/a	0.0121043	n/a	0.0188547	n/a	n/a	n/a	n/a	n/a	n/a	0.0311918	n/a	n/a	0.00558659	0	n/a	n/a	n/a	n/a	n/a
S07_R2_libA_BE_S20	CRISPResso_on_Nme2_A078	0.000664894	n/a	0.00531915	0.000664894	0.00199468	0.00398936	n/a	n/a	0.00465426	0.00465426	n/a	n/a	n/a	n/a	n/a	0.00332447	n/a	n/a	n/a	n/a	n/a	n/a	0	n/a
S07_R2_libA_BE_S20	CRISPResso_on_Nme2_A079	n/a	n/a	n/a	n/a	n/a	0	n/a	0.000452284	0.000904568	0	0.000904568	n/a	n/a	0.000452284	0.000904568	n/a	n/a	n/a	n/a	n/a	0.000904568	n/a	n/a	n/a
S07_R2_libA_BE_S20	CRISPResso_on_Nme2_A080	n/a	n/a	n/a	0.0100237	n/a	n/a	n/a	n/a	n/a	n/a	n/a	0.00222748	n/a	0.00417653	0.000139218	0.00111374	0.000696088	n/a	n/a	0.000139218	0	n/a	n/a	n/a
S07_R2_libA_BE_S20	CRISPResso_on_Nme2_A081	0.000391709	0	n/a	0.000554921	n/a	n/a	n/a	0.000620206	n/a	n/a	n/a	n/a	n/a	n/a	n/a	n/a	0.0013057	n/a	n/a	0.00013057	n/a	n/a	n/a	n/a
S07_R2_libA_BE_S20	CRISPResso_on_Nme2_A082	0	n/a	0.000475059	n/a	n/a	0.0270784	n/a	0.0245447	0.00633413	n/a	0.0446556	n/a	n/a	n/a	0.0311956	n/a	n/a	n/a	n/a	n/a	n/a	n/a	n/a	0.00174188
S07_R2_libA_BE_S20	CRISPResso_on_Nme2_A083	n/a	n/a	n/a	0	0	n/a	n/a	0.00933956	n/a	n/a	0.00533689	0.00133422	0.00400267	0	n/a	0.000667111	n/a	n/a	n/a	0	n/a	n/a	n/a	0
S07_R2_libA_BE_S20	CRISPResso_on_Nme2_A084	n/a	n/a	n/a	0.00978877	n/a	n/a	n/a	n/a	n/a	n/a	n/a	n/a	n/a	0.0329727	n/a	n/a	n/a	n/a	n/a	n/a	n/a	0	0.000515198	n/a
S07_R2_libA_BE_S20	CRISPResso_on_Nme2_A085	n/a	n/a	0.00161031	n/a	n/a	n/a	n/a	n/a	n/a	n/a	0.00442834	n/a	n/a	0.00362319	n/a	n/a	n/a	n/a	n/a	n/a	n/a	0	n/a	n/a
S07_R2_libA_BE_S20	CRISPResso_on_Nme2_A086	n/a	n/a	n/a	0.00766962	n/a	n/a	0.0501475	n/a	n/a	n/a	0.0761062	n/a	0.110324	0.0489676	n/a	0.0578171	0.019469	0.0141593	n/a	n/a	n/a	0	n/a	n/a
S07_R2_libA_BE_S20	CRISPResso_on_Nme2_A087	0	n/a	n/a	0.011369	n/a	n/a	n/a	0.0180009	n/a	0.026054	0.00615822	n/a	0.00900047	0.00331596	0.00994789	n/a	n/a	n/a	0.00189484	n/a	n/a	n/a	0	0
S07_R2_libA_BE_S20	CRISPResso_on_Nme2_A088	n/a	n/a	n/a	n/a	n/a	n/a	n/a	n/a	n/a	n/a	n/a	n/a	0.00319489	n/a	n/a	n/a	n/a	n/a	n/a	n/a	n/a	0	0	n/a
S07_R2_libA_BE_S20	CRISPResso_on_Nme2_A089	0.00125156	n/a	n/a	n/a	n/a	n/a	0.0588235	n/a	0.0350438	0.0125156	0.0262829	n/a	n/a	n/a	0.0337922	n/a	0.0131414	n/a	n/a	n/a	n/a	n/a	n/a	n/a
S07_R2_libA_BE_S20	CRISPResso_on_Nme2_A090	n/a	n/a	n/a	n/a	n/a	n/a	n/a	n/a	0.00112655	0.00150207	n/a	n/a	n/a	n/a	n/a	n/a	n/a	n/a	n/a	n/a	n/a	n/a	n/a	n/a
S07_R2_libA_BE_S20	CRISPResso_on_Nme2_A091	n/a	n/a	n/a	n/a	n/a	n/a	n/a	n/a	n/a	n/a	0.00110327	0.000220653	n/a	n/a	0.000220653	n/a	0.000220653	n/a	n/a	n/a	n/a	n/a	0.000220653	n/a
S07_R2_libA_BE_S20	CRISPResso_on_Nme2_A092	n/a	n/a	n/a	0.00501056	n/a	0.0278086	0.00479582	n/a	n/a	n/a	n/a	n/a	0.0204359	n/a	n/a	0.0303855	n/a	n/a	n/a	n/a	n/a	n/a	n/a	n/a
S07_R2_libA_BE_S20	CRISPResso_on_Nme2_A093	0	0.000478469	0.000478469	n/a	n/a	0	n/a	0.000956938	n/a	n/a	n/a	n/a	n/a	0.00526316	n/a	n/a	n/a	n/a	n/a	0	0	n/a	n/a	0
S07_R2_libA_BE_S20	CRISPResso_on_Nme2_A094	n/a	n/a	n/a	0.00219849	n/a	n/a	n/a	n/a	n/a	n/a	0.00282663	n/a	0.00439698	n/a	0.00471106	n/a	n/a	n/a	0.00188442	n/a	n/a	0.00031407	n/a	n/a
S07_R2_libA_BE_S20	CRISPResso_on_Nme2_A095	n/a	n/a	n/a	n/a	n/a	0.0225118	n/a	n/a	0.0343602	n/a	n/a	0.0343602	n/a	n/a	n/a	n/a	n/a	0.0379147	0.00829384	n/a	0.00118483	n/a	n/a	0
S07_R2_libA_BE_S20	CRISPResso_on_Nme2_A096	n/a	n/a	n/a	0.000155933	n/a	n/a	n/a	n/a	n/a	n/a	n/a	n/a	n/a	n/a	n/a	n/a	0.0014034	n/a	n/a	n/a	n/a	n/a	n/a	n/a
S07_R2_libA_BE_S20	CRISPResso_on_Nme2_A097	0	0	n/a	n/a	n/a	n/a	n/a	n/a	n/a	n/a	n/a	n/a	n/a	n/a	0.00630749	n/a	n/a	0	n/a	0	n/a	0	0	n/a
S07_R2_libA_BE_S20	CRISPResso_on_Nme2_A098	n/a	n/a	n/a	0.00119332	n/a	n/a	n/a	n/a	n/a	0.0506308	n/a	n/a	n/a	n/a	n/a	n/a	n/a	n/a	n/a	n/a	n/a	n/a	n/a	n/a
S07_R2_libA_BE_S20	CRISPResso_on_Nme2_A099	n/a	n/a	n/a	0.000587372	n/a	n/a	0.00146843	0.000440529	n/a	n/a	n/a	n/a	n/a	n/a	n/a	n/a	n/a	n/a	0.0010279	n/a	n/a	n/a	n/a	n/a
S07_R2_libA_BE_S20	CRISPResso_on_Nme2_A100	n/a	n/a	n/a	n/a	n/a	n/a	n/a	n/a	n/a	n/a	n/a	n/a	n/a	n/a	0.0402092	n/a	n/a	n/a	n/a	n/a	n/a	n/a	0.000326904	0
S07_R2_libA_BE_S20	CRISPResso_on_Nme2_A101	0.000329164	n/a	n/a	n/a	n/a	n/a	n/a	n/a	0.00131666	0	n/a	0.00164582	n/a	n/a	0.000329164	n/a	n/a	n/a	n/a	n/a	n/a	n/a	n/a	n/a
S07_R2_libA_BE_S20	CRISPResso_on_Nme2_A102	0	n/a	n/a	n/a	n/a	n/a	n/a	0.000585138	n/a	n/a	n/a	0.000292569	n/a	n/a	n/a	n/a	n/a	n/a	n/a	n/a	n/a	n/a	n/a	n/a
S07_R2_libA_BE_S20	CRISPResso_on_Nme2_A103	n/a	n/a	n/a	n/a	n/a	n/a	n/a	n/a	0.000608643	0	n/a	n/a	n/a	0.000304321	n/a	n/a	n/a	0	n/a	n/a	0	n/a	n/a	n/a
S07_R2_libA_BE_S20	CRISPResso_on_Nme2_A104	n/a	n/a	n/a	n/a	n/a	n/a	n/a	n/a	n/a	0.00848656	n/a	n/a	n/a	n/a	0.00141443	0.00141443	0.00141443	n/a	n/a	n/a	n/a	n/a	n/a	n/a
S07_R2_libA_BE_S20	CRISPResso_on_Nme2_A106	n/a	n/a	n/a	n/a	n/a	n/a	n/a	0.0146252	n/a	n/a	n/a	n/a	n/a	n/a	0.0160878	n/a	0.00109689	0.00146252	n/a	n/a	n/a	n/a	0	n/a
S07_R2_libA_BE_S20	CRISPResso_on_Nme2_A107	0.000934929	n/a	n/a	n/a	n/a	n/a	n/a	n/a	n/a	n/a	n/a	n/a	0.000934929	0.000373972	n/a	n/a	n/a	n/a	n/a	0.000186986	n/a	n/a	n/a	n/a
S07_R2_libA_BE_S20	CRISPResso_on_Nme2_A108	n/a	n/a	n/a	n/a	n/a	n/a	n/a	n/a	9.67992e-05	n/a	0.000193598	n/a	n/a	n/a	n/a	0.000129066	n/a	n/a	n/a	3.22664e-05	n/a	n/a	0.000225865	n/a
S07_R2_libA_BE_S20	CRISPResso_on_Nme2_A109	n/a	0.000469704	n/a	n/a	n/a	0.00140911	n/a	n/a	n/a	n/a	n/a	0	n/a	0	0	0.000469704	n/a	n/a	n/a	0	n/a	0.00140911	n/a	n/a
S07_R2_libA_BE_S20	CRISPResso_on_Nme2_A110	n/a	n/a	n/a	0	0	n/a	n/a	n/a	n/a	n/a	n/a	n/a	0	n/a	n/a	n/a	n/a	n/a	0	n/a	n/a	0	0	0
S07_R2_libA_BE_S20	CRISPResso_on_Nme2_A111	n/a	n/a	n/a	0.000494071	n/a	0.000494071	n/a	n/a	n/a	n/a	0.000494071	n/a	0.00395257	n/a	n/a	n/a	n/a	n/a	n/a	n/a	n/a	n/a	n/a	n/a
S07_R2_libA_BE_S20	CRISPResso_on_Nme2_A112	0	n/a	0.000459137	n/a	0.000459137	n/a	n/a	n/a	n/a	n/a	n/a	0.000459137	n/a	n/a	0	n/a	0	n/a	0	n/a	n/a	n/a	0.00459137	0
S07_R2_libA_BE_S20	CRISPResso_on_Nme2_A113	n/a	n/a	n/a	n/a	n/a	n/a	0	n/a	0	0	n/a	n/a	n/a	0.000420433	n/a	n/a	n/a	n/a	0	n/a	n/a	0	n/a	n/a
S07_R2_libA_BE_S20	CRISPResso_on_Nme2_A114	0.000778513	n/a	n/a	n/a	n/a	n/a	0.000778513	n/a	n/a	0.000389257	0.000389257	0.000389257	n/a	n/a	n/a	n/a	n/a	n/a	0	n/a	n/a	n/a	0	n/a
S07_R2_libA_BE_S20	CRISPResso_on_Nme2_A115	0.00537634	n/a	n/a	n/a	n/a	n/a	n/a	n/a	n/a	0.0107527	n/a	0.00537634	n/a	n/a	0.00537634	n/a	n/a	n/a	n/a	n/a	n/a	0	n/a	n/a
S07_R2_libA_BE_S20	CRISPResso_on_Nme2_A116	n/a	n/a	n/a	n/a	n/a	n/a	0.00196078	n/a	n/a	n/a	n/a	0.00196078	0	0.000980392	n/a	n/a	n/a	n/a	n/a	n/a	n/a	n/a	n/a	n/a
S07_R2_libA_BE_S20	CRISPResso_on_Nme2_A117	n/a	n/a	n/a	0.000565036	n/a	n/a	0.000113007	n/a	n/a	n/a	n/a	n/a	n/a	0.000452028	n/a	n/a	n/a	n/a	n/a	n/a	n/a	n/a	n/a	0.000452028
S07_R2_libA_BE_S20	CRISPResso_on_Nme2_A118	0.000294464	n/a	0	n/a	n/a	n/a	0	n/a	n/a	n/a	n/a	0.000588928	n/a	n/a	n/a	n/a	n/a	0	n/a	0	n/a	n/a	0	n/a
S07_R2_libA_BE_S20	CRISPResso_on_Nme2_A119	n/a	n/a	n/a	n/a	n/a	n/a	0.00253593	n/a	0.000422654	0	n/a	n/a	0.00211327	n/a	n/a	n/a	n/a	0.00295858	n/a	n/a	n/a	0.00211327	0	n/a
S07_R2_libA_BE_S20	CRISPResso_on_Nme2_A120	n/a	n/a	n/a	0.000747198	n/a	n/a	n/a	0.000498132	n/a	n/a	n/a	n/a	n/a	n/a	n/a	0	n/a	n/a	0	n/a	n/a	0.00348692	n/a	n/a
S07_R2_libA_BE_S20	CRISPResso_on_Nme2_A121	0.000290571	n/a	n/a	n/a	n/a	n/a	n/a	n/a	n/a	n/a	n/a	n/a	n/a	0.00188871	n/a	n/a	n/a	n/a	n/a	n/a	n/a	n/a	n/a	n/a
S07_R2_libA_BE_S20	CRISPResso_on_Nme2_A122	0.000860363	n/a	n/a	n/a	n/a	n/a	n/a	n/a	0.00206487	n/a	n/a	n/a	0.00215091	n/a	n/a	n/a	n/a	n/a	n/a	n/a	n/a	n/a	n/a	n/a
S07_R2_libA_BE_S20	CRISPResso_on_Nme2_A123	n/a	n/a	n/a	n/a	n/a	n/a	n/a	n/a	n/a	n/a	n/a	n/a	0.000668598	n/a	n/a	n/a	n/a	0.0013372	n/a	n/a	0.000222866	0	n/a	n/a
S07_R2_libA_BE_S20	CRISPResso_on_Nme2_A124	0.000710732	n/a	n/a	0.000710732	0.000710732	n/a	n/a	0.00142146	n/a	n/a	n/a	n/a	n/a	n/a	n/a	n/a	n/a	n/a	0	n/a	n/a	n/a	n/a	n/a
S07_R2_libA_BE_S20	CRISPResso_on_Nme2_A125	n/a	n/a	n/a	n/a	n/a	0.000449539	n/a	n/a	n/a	n/a	n/a	0	n/a	n/a	n/a	n/a	n/a	n/a	0.00022477	n/a	n/a	n/a	n/a	n/a
S07_R2_libA_BE_S20	CRISPResso_on_Nme2_A126	n/a	0.00246475	n/a	n/a	n/a	n/a	n/a	0.00019718	n/a	n/a	n/a	n/a	n/a	n/a	n/a	n/a	n/a	n/a	n/a	n/a	0	n/a	0	n/a
S07_R2_libA_BE_S20	CRISPResso_on_Nme2_A127	0.00108225	n/a	n/a	n/a	n/a	0.000541126	n/a	n/a	n/a	n/a	0.000541126	n/a	n/a	n/a	n/a	n/a	n/a	n/a	0	n/a	n/a	n/a	n/a	n/a
S07_R2_libA_BE_S20	CRISPResso_on_Nme2_A128	n/a	n/a	n/a	0	n/a	n/a	n/a	0.000547345	0	n/a	0	n/a	n/a	0.000547345	n/a	n/a	n/a	0.000547345	n/a	0	0.00109469	0	n/a	n/a
S07_R2_libA_BE_S20	CRISPResso_on_Nme2_A129	n/a	n/a	0.000907716	n/a	0.00121029	n/a	n/a	n/a	n/a	n/a	n/a	0.002118	n/a	n/a	0.00151286	n/a	n/a	n/a	n/a	0	0.00121029	0	n/a	n/a
S07_R2_libA_BE_S20	CRISPResso_on_Nme2_A130	n/a	n/a	n/a	0.000351494	n/a	n/a	0.000702988	n/a	n/a	n/a	n/a	n/a	n/a	n/a	n/a	n/a	n/a	n/a	n/a	n/a	n/a	n/a	n/a	n/a
S07_R2_libA_BE_S20	CRISPResso_on_Nme2_A131	n/a	n/a	n/a	0.000352983	0.00105895	n/a	n/a	n/a	n/a	0.00105895	0.000705965	0.000352983	0.00176491	0.000352983	n/a	n/a	n/a	n/a	n/a	n/a	n/a	n/a	n/a	n/a
S07_R2_libA_BE_S20	CRISPResso_on_Nme2_A132	n/a	n/a	0.00065932	n/a	n/a	0.000753509	0.000125585	n/a	n/a	n/a	n/a	0.00552573	n/a	n/a	0.00580829	n/a	n/a	n/a	0.000941886	n/a	n/a	n/a	n/a	n/a
S07_R2_libA_BE_S20	CRISPResso_on_Nme2_A133	0	n/a	n/a	n/a	n/a	n/a	n/a	n/a	n/a	n/a	n/a	0	0	0	0	n/a	n/a	0	n/a	0	n/a	n/a	n/a	n/a
S07_R2_libA_BE_S20	CRISPResso_on_Nme2_A134	n/a	n/a	n/a	n/a	n/a	n/a	n/a	n/a	0.000490076	n/a	n/a	n/a	n/a	n/a	n/a	0.000326717	n/a	n/a	0.000245038	0.000245038	n/a	0.000163359	n/a	n/a
S07_R2_libA_BE_S20	CRISPResso_on_Nme2_A135	n/a	0.000499127	n/a	0.000249563	n/a	0.00074869	n/a	0.00074869	n/a	n/a	n/a	n/a	n/a	n/a	n/a	n/a	n/a	n/a	n/a	n/a	n/a	0	n/a	n/a
S07_R2_libA_BE_S20	CRISPResso_on_Nme2_A136	0	n/a	n/a	0.00102119	n/a	n/a	0.000510595	0.00102119	0.000765892	n/a	0.000765892	n/a	n/a	n/a	n/a	n/a	n/a	n/a	n/a	n/a	n/a	n/a	n/a	n/a
S07_R2_libA_BE_S20	CRISPResso_on_Nme2_A137	n/a	n/a	0.000296384	n/a	n/a	n/a	n/a	0.000592768	n/a	n/a	n/a	n/a	n/a	n/a	0.000296384	n/a	n/a	n/a	n/a	n/a	n/a	n/a	n/a	n/a
S07_R2_libA_BE_S20	CRISPResso_on_Nme2_A138	n/a	0.000279161	n/a	n/a	n/a	n/a	n/a	n/a	n/a	n/a	n/a	n/a	n/a	n/a	n/a	n/a	n/a	0.000186107	n/a	n/a	n/a	n/a	n/a	n/a
S07_R2_libA_BE_S20	CRISPResso_on_Nme2_A139	n/a	n/a	0.000616751	0.000986802	n/a	n/a	n/a	n/a	n/a	0	n/a	n/a	0.0002467	n/a	n/a	0.0002467	n/a	n/a	0.0002467	n/a	n/a	0.00012335	n/a	n/a
S07_R2_libA_BE_S20	CRISPResso_on_Nme2_A140	n/a	0	n/a	n/a	0	n/a	n/a	n/a	n/a	0	n/a	n/a	n/a	n/a	n/a	n/a	n/a	n/a	n/a	0	n/a	0	n/a	n/a
S07_R2_libA_BE_S20	CRISPResso_on_Nme2_A141	n/a	n/a	n/a	n/a	n/a	n/a	n/a	0.000223364	n/a	0.000223364	0	n/a	n/a	n/a	n/a	n/a	0.000111682	0.000223364	n/a	n/a	n/a	n/a	n/a	n/a
S07_R2_libA_BE_S20	CRISPResso_on_Nme2_A142	0.00049221	n/a	n/a	n/a	n/a	n/a	n/a	n/a	n/a	n/a	n/a	0.000599212	0.000577812	n/a	n/a	n/a	n/a	0.000107002	n/a	0	n/a	0.000342407	n/a	n/a
S07_R2_libA_BE_S20	CRISPResso_on_Nme2_A143	n/a	n/a	n/a	n/a	3.88169e-05	3.88169e-05	0.000194084	n/a	n/a	0.000271718	0.000465802	0.000659887	n/a	n/a	0.000776337	n/a	n/a	n/a	0.000116451	n/a	7.76337e-05	n/a	n/a	n/a
S07_R2_libA_BE_S20	CRISPResso_on_Nme2_A144	n/a	n/a	n/a	n/a	n/a	n/a	n/a	n/a	n/a	n/a	3.85089e-05	n/a	n/a	n/a	n/a	n/a	n/a	n/a	0.000115527	0.000308071	n/a	n/a	0.000154036	n/a
S07_R2_libA_BE_S20	CRISPResso_on_Nme2_A145	n/a	n/a	0.000222916	n/a	n/a	n/a	n/a	0.000445831	n/a	n/a	n/a	0.000445831	0	n/a	0	n/a	n/a	n/a	n/a	n/a	n/a	n/a	n/a	n/a
S07_R2_libA_BE_S20	CRISPResso_on_Nme2_A146	n/a	0.000244738	n/a	n/a	n/a	n/a	n/a	n/a	n/a	n/a	n/a	n/a	n/a	n/a	n/a	n/a	n/a	n/a	n/a	n/a	n/a	n/a	n/a	0
S07_R2_libA_BE_S20	CRISPResso_on_Nme2_A147	n/a	0.000319285	0	n/a	n/a	n/a	n/a	n/a	n/a	n/a	0	0.000319285	n/a	n/a	n/a	n/a	n/a	n/a	0.000319285	0	n/a	n/a	n/a	n/a
S07_R2_libA_BE_S20	CRISPResso_on_Nme2_A148	n/a	n/a	n/a	n/a	n/a	n/a	n/a	n/a	n/a	n/a	0	n/a	n/a	n/a	n/a	n/a	n/a	n/a	n/a	n/a	n/a	n/a	n/a	n/a
S07_R2_libA_BE_S20	CRISPResso_on_Nme2_A149	n/a	n/a	n/a	0	0.000659848	n/a	n/a	n/a	0.00329924	0.00197954	n/a	n/a	n/a	n/a	0.00362917	n/a	n/a	0.00263939	n/a	n/a	n/a	n/a	n/a	n/a
S07_R2_libA_BE_S20	CRISPResso_on_Nme2_A150	n/a	n/a	n/a	n/a	0.000337838	n/a	n/a	0.000337838	n/a	n/a	n/a	n/a	n/a	n/a	n/a	n/a	n/a	n/a	n/a	n/a	n/a	n/a	n/a	n/a
S07_R2_libA_BE_S20	CRISPResso_on_Nme2_A151	n/a	n/a	n/a	n/a	n/a	n/a	0.00465116	0	0.00214669	n/a	n/a	0.0125224	n/a	n/a	0.00858676	n/a	n/a	0.00107335	n/a	0	n/a	n/a	n/a	0
S07_R2_libA_BE_S20	CRISPResso_on_Nme2_A152	n/a	n/a	0	n/a	n/a	n/a	n/a	n/a	n/a	0.00419162	n/a	n/a	n/a	n/a	n/a	0.000299401	0.000898204	0.000299401	0	n/a	n/a	n/a	0.000299401	n/a
S07_R2_libA_BE_S20	CRISPResso_on_Nme2_A153	n/a	n/a	n/a	n/a	0	n/a	n/a	n/a	n/a	n/a	n/a	n/a	0.000888099	n/a	0.000888099	0	n/a	n/a	0.000888099	n/a	0	0	0	0
S07_R2_libA_BE_S20	CRISPResso_on_Nme2_A154	n/a	0.000968679	n/a	0.00710365	n/a	n/a	n/a	n/a	n/a	n/a	n/a	0.0258314	n/a	0.0248628	n/a	n/a	0.00355182	n/a	n/a	n/a	0	n/a	0	n/a
S07_R2_libA_BE_S20	CRISPResso_on_Nme2_A155	n/a	n/a	n/a	n/a	n/a	0.0619727	n/a	n/a	0.0736535	n/a	0.0762492	n/a	n/a	n/a	0.0798183	n/a	0.00811162	n/a	0.0055159	n/a	0	n/a	0	n/a
S07_R2_libA_BE_S20	CRISPResso_on_Nme2_A156	n/a	n/a	0.000773595	n/a	n/a	n/a	n/a	0.00180505	n/a	n/a	n/a	n/a	0.00335224	0.00309438	n/a	n/a	n/a	n/a	n/a	n/a	n/a	n/a	n/a	n/a
S07_R2_libA_BE_S20	CRISPResso_on_Nme2_A157	n/a	n/a	n/a	n/a	n/a	n/a	0.00178814	n/a	0.00221976	n/a	n/a	0.000554939	6.16599e-05	n/a	0.00104822	n/a	n/a	n/a	n/a	n/a	n/a	n/a	n/a	n/a
S07_R2_libA_BE_S20	CRISPResso_on_Nme2_A158	0	0	n/a	0.00609756	n/a	n/a	0.0205793	n/a	0.0198171	0.00228659	n/a	0.023628	n/a	n/a	0.00914634	0.0167683	n/a	0.00228659	n/a	0	n/a	0	n/a	0
S07_R2_libA_BE_S20	CRISPResso_on_Nme2_A159	n/a	n/a	n/a	n/a	n/a	n/a	n/a	n/a	n/a	n/a	n/a	0.000474984	n/a	0.000316656	n/a	n/a	n/a	n/a	n/a	0.00174161	n/a	n/a	n/a	n/a
S07_R2_libA_BE_S20	CRISPResso_on_Nme2_A160	n/a	n/a	n/a	n/a	n/a	0.00205128	n/a	n/a	0.00025641	n/a	n/a	0.00435897	n/a	n/a	0	n/a	0.00025641	n/a	0.000512821	n/a	0	0	n/a	n/a
S07_R2_libA_BE_S20	CRISPResso_on_Nme2_A161	n/a	n/a	n/a	n/a	n/a	0.119504	n/a	n/a	n/a	0.179699	n/a	n/a	n/a	0.160224	0.107701	n/a	0.173503	0.028622	n/a	n/a	n/a	n/a	n/a	0
S07_R2_libA_BE_S20	CRISPResso_on_Nme2_A162	n/a	n/a	n/a	0.000396354	n/a	n/a	0.00198177	n/a	0.00317083	n/a	n/a	n/a	n/a	n/a	n/a	n/a	0.00198177	0.00118906	0.000396354	n/a	n/a	n/a	n/a	0
S07_R2_libA_BE_S20	CRISPResso_on_Nme2_A163	n/a	n/a	n/a	0.0248356	0.0036523	n/a	0.0197224	n/a	n/a	0.027027	0.0416362	n/a	n/a	n/a	n/a	0.0577064	n/a	0	0	0	n/a	n/a	0	n/a
S07_R2_libA_BE_S20	CRISPResso_on_Nme2_A164	n/a	n/a	n/a	0.000516677	n/a	n/a	n/a	n/a	0.00020093	0.000172226	0.000114817	n/a	n/a	n/a	8.61129e-05	n/a	8.61129e-05	0.000114817	n/a	n/a	n/a	n/a	n/a	0.000143521
S07_R2_libA_BE_S20	CRISPResso_on_Nme2_A165	0.00085034	n/a	n/a	n/a	n/a	n/a	n/a	n/a	n/a	n/a	n/a	n/a	n/a	0.0221088	n/a	n/a	n/a	n/a	0.00453515	n/a	0.000283447	n/a	n/a	n/a
S07_R2_libA_BE_S20	CRISPResso_on_Nme2_A166	n/a	n/a	n/a	0.000528821	0.00026441	0.000793231	n/a	n/a	n/a	n/a	n/a	0.0121629	n/a	n/a	n/a	0.00819672	n/a	n/a	n/a	n/a	n/a	n/a	n/a	0.000528821
S07_R2_libA_BE_S20	CRISPResso_on_Nme2_A167	0.000998004	n/a	n/a	n/a	0.00379242	0.000199601	n/a	0.000998004	n/a	n/a	n/a	n/a	n/a	n/a	n/a	n/a	n/a	n/a	n/a	n/a	n/a	n/a	n/a	n/a
S07_R2_libA_BE_S20	CRISPResso_on_Nme2_A168	n/a	n/a	n/a	n/a	n/a	n/a	n/a	n/a	n/a	0.00599161	n/a	n/a	n/a	n/a	n/a	n/a	n/a	n/a	n/a	n/a	n/a	n/a	n/a	n/a
S07_R2_libA_BE_S20	CRISPResso_on_Nme2_A169	n/a	n/a	0.000734214	n/a	0.00403818	n/a	n/a	n/a	n/a	n/a	0.0271659	n/a	n/a	n/a	n/a	0.00403818	n/a	n/a	0	n/a	n/a	n/a	n/a	0
S07_R2_libA_BE_S20	CRISPResso_on_Nme2_A170	0	n/a	0.00126024	n/a	n/a	n/a	0.00535602	n/a	n/a	n/a	n/a	0.0170132	n/a	n/a	n/a	n/a	n/a	0.00346566	n/a	n/a	n/a	n/a	n/a	0.00094518
S07_R2_libA_BE_S20	CRISPResso_on_Nme2_A171	0.000368596	0	0.00184298	n/a	0.0140066	n/a	n/a	n/a	0.0217471	n/a	n/a	n/a	n/a	0.032805	n/a	n/a	n/a	n/a	n/a	0.000737191	n/a	n/a	n/a	n/a
S07_R2_libA_BE_S20	CRISPResso_on_Nme2_A172	n/a	n/a	n/a	n/a	0.000649773	0.000649773	n/a	n/a	n/a	n/a	n/a	n/a	0.00129955	n/a	n/a	n/a	n/a	n/a	0.000324886	n/a	n/a	n/a	n/a	n/a
S07_R2_libA_BE_S20	CRISPResso_on_Nme2_A173	n/a	n/a	n/a	0.00217602	n/a	n/a	n/a	n/a	n/a	n/a	n/a	n/a	n/a	n/a	n/a	n/a	n/a	n/a	n/a	n/a	n/a	n/a	n/a	0.000241779
S07_R2_libA_BE_S20	CRISPResso_on_Nme2_A174	n/a	0	n/a	n/a	n/a	n/a	0.000258665	0	n/a	n/a	n/a	0.000258665	0	n/a	0	n/a	n/a	n/a	n/a	n/a	n/a	n/a	n/a	n/a
S07_R2_libA_BE_S20	CRISPResso_on_Nme2_A175	0	n/a	n/a	n/a	0.000418892	0.000523615	n/a	0.000837784	n/a	n/a	n/a	n/a	n/a	n/a	n/a	n/a	n/a	0	n/a	n/a	0.000104723	n/a	0.000104723	n/a
S07_R2_libA_BE_S20	CRISPResso_on_Nme2_A176	n/a	n/a	n/a	n/a	n/a	n/a	n/a	0.000342622	n/a	0.000342622	0.000114207	0.000228415	0.000114207	n/a	n/a	0.000228415	0.000114207	n/a	n/a	n/a	n/a	n/a	0.000571037	n/a
S07_R2_libA_BE_S20	CRISPResso_on_Nme2_A177	n/a	n/a	0.00977995	n/a	n/a	n/a	n/a	n/a	n/a	n/a	n/a	0.0141809	0.00244499	0.00684597	n/a	n/a	0.00586797	0.000977995	0	n/a	n/a	0	0.000488998	n/a
S07_R2_libA_BE_S20	CRISPResso_on_Nme2_A178	n/a	0.00403351	n/a	n/a	n/a	0.00279243	n/a	n/a	n/a	n/a	n/a	n/a	n/a	n/a	0.014893	n/a	n/a	0.00899783	n/a	n/a	n/a	n/a	n/a	0.00031027
S07_R2_libA_BE_S20	CRISPResso_on_Nme2_A179	n/a	n/a	0.000788022	n/a	0.00236407	0.00118203	n/a	0.00394011	n/a	n/a	n/a	0.00669819	n/a	n/a	n/a	n/a	n/a	n/a	n/a	n/a	0.000394011	n/a	n/a	0
S07_R2_libA_BE_S20	CRISPResso_on_Nme2_A180	0	0.000235183	n/a	n/a	0	n/a	n/a	0	0.000470367	0.000235183	0	n/a	0.000235183	n/a	n/a	n/a	0.000470367	n/a	n/a	n/a	0.000470367	0.000235183	n/a	n/a
S07_R2_libA_BE_S20	CRISPResso_on_Nme2_A181	0.00195925	0.00039185	n/a	0.00548589	n/a	n/a	n/a	0.0105799	n/a	n/a	n/a	0.00744514	0.0117555	n/a	n/a	n/a	n/a	n/a	n/a	n/a	0.00039185	n/a	n/a	n/a
S07_R2_libA_BE_S20	CRISPResso_on_Nme2_A182	n/a	0.00681663	n/a	n/a	n/a	0.00908884	n/a	0.00817996	n/a	n/a	n/a	n/a	n/a	n/a	0.0122699	0.00636219	n/a	0.00545331	n/a	n/a	n/a	n/a	n/a	n/a
S07_R2_libA_BE_S20	CRISPResso_on_Nme2_A183	n/a	0.00220946	n/a	n/a	0.0136986	n/a	0.0380027	n/a	n/a	n/a	0.024304	n/a	0.0159081	n/a	n/a	n/a	n/a	n/a	n/a	0.00309324	0.000883783	n/a	0	n/a
S07_R2_libA_BE_S20	CRISPResso_on_Nme2_A184	n/a	0	0	n/a	n/a	n/a	n/a	0.00757576	n/a	n/a	n/a	0.00895317	n/a	n/a	0.0309917	n/a	0.0337466	n/a	n/a	n/a	0	n/a	0	n/a
S07_R2_libA_BE_S20	CRISPResso_on_Nme2_A185	n/a	n/a	n/a	n/a	n/a	n/a	n/a	n/a	0.000447127	n/a	0.000223564	n/a	n/a	n/a	n/a	n/a	n/a	n/a	n/a	n/a	n/a	n/a	n/a	n/a
S07_R2_libA_BE_S20	CRISPResso_on_Nme2_A186	n/a	n/a	n/a	n/a	n/a	0.0716724	n/a	n/a	0.143345	n/a	n/a	n/a	n/a	n/a	n/a	n/a	n/a	n/a	n/a	n/a	n/a	n/a	n/a	n/a
S07_R2_libA_BE_S20	CRISPResso_on_Nme2_A187	n/a	n/a	n/a	n/a	n/a	n/a	n/a	0.000165851	n/a	n/a	n/a	n/a	n/a	n/a	n/a	n/a	0	n/a	n/a	n/a	n/a	n/a	0	n/a
S07_R2_libA_BE_S20	CRISPResso_on_Nme2_A188	n/a	n/a	n/a	n/a	n/a	n/a	n/a	n/a	n/a	n/a	n/a	n/a	0.0457927	n/a	n/a	n/a	n/a	n/a	0.0037192	n/a	n/a	n/a	n/a	n/a
S07_R2_libA_BE_S20	CRISPResso_on_Nme2_A189	n/a	n/a	n/a	n/a	n/a	n/a	n/a	n/a	n/a	0.00249281	n/a	n/a	0.000191755	n/a	n/a	n/a	n/a	n/a	n/a	0	n/a	n/a	n/a	n/a
S07_R2_libA_BE_S20	CRISPResso_on_Nme2_A190	0	n/a	n/a	n/a	0	0	n/a	n/a	n/a	0.000252781	n/a	n/a	0.000252781	n/a	0.000505561	n/a	n/a	n/a	n/a	n/a	n/a	0.000252781	n/a	n/a
S07_R2_libA_BE_S20	CRISPResso_on_Nme2_A191	n/a	n/a	n/a	n/a	n/a	n/a	n/a	n/a	n/a	n/a	n/a	n/a	n/a	n/a	n/a	n/a	n/a	n/a	n/a	n/a	n/a	n/a	n/a	n/a
S07_R2_libA_BE_S20	CRISPResso_on_Nme2_A192	n/a	n/a	n/a	n/a	n/a	n/a	0.000362231	n/a	n/a	0.000120744	0.000120744	n/a	n/a	0.000120744	n/a	n/a	n/a	n/a	n/a	0.000120744	n/a	n/a	0	n/a
S07_R2_libA_BE_S20	CRISPResso_on_Nme2_A193	n/a	0	n/a	n/a	0	n/a	n/a	n/a	n/a	n/a	0	0	n/a	n/a	n/a	n/a	n/a	n/a	n/a	0	0	0	n/a	n/a
S07_R2_libA_BE_S20	CRISPResso_on_Nme2_A194	n/a	n/a	n/a	n/a	n/a	n/a	n/a	n/a	n/a	n/a	n/a	n/a	n/a	n/a	n/a	n/a	n/a	n/a	n/a	n/a	n/a	n/a	n/a	0
S07_R2_libA_BE_S20	CRISPResso_on_Nme2_A195	n/a	0.0017002	n/a	n/a	n/a	n/a	n/a	n/a	0.00198356	n/a	n/a	n/a	n/a	n/a	n/a	n/a	n/a	n/a	n/a	n/a	n/a	n/a	n/a	n/a
S07_R2_libA_BE_S20	CRISPResso_on_Nme2_A196	0.000547795	n/a	n/a	n/a	n/a	n/a	n/a	n/a	0.00273898	n/a	n/a	n/a	n/a	n/a	n/a	n/a	n/a	0.00164339	n/a	n/a	n/a	n/a	n/a	0
S07_R2_libA_BE_S20	CRISPResso_on_Nme2_A197	0	n/a	n/a	0	n/a	n/a	n/a	0	0	0	n/a	n/a	n/a	0	n/a	n/a	0	n/a	0	n/a	n/a	n/a	n/a	n/a
S07_R2_libA_BE_S20	CRISPResso_on_Nme2_A198	n/a	0.00240674	n/a	n/a	n/a	n/a	n/a	n/a	n/a	n/a	n/a	0.00681909	0.00361011	n/a	n/a	0.00160449	n/a	0	n/a	0	n/a	0.00120337	n/a	n/a
S07_R2_libA_BE_S20	CRISPResso_on_Nme2_A199	n/a	n/a	n/a	0	0	n/a	n/a	n/a	n/a	n/a	n/a	n/a	n/a	n/a	n/a	n/a	n/a	n/a	n/a	n/a	n/a	0	n/a	n/a
S07_R2_libA_BE_S20	CRISPResso_on_Nme2_A200	0.00162734	n/a	0.00081367	n/a	n/a	n/a	0.00081367	n/a	n/a	n/a	n/a	n/a	n/a	n/a	0.00081367	0	n/a	n/a	n/a	n/a	n/a	n/a	0	0
S07_R3_libA_BE_S21	CRISPResso_on_Nme2_A001	n/a	n/a	0.0012513	n/a	n/a	n/a	n/a	n/a	n/a	n/a	n/a	n/a	n/a	0.0239138	n/a	n/a	n/a	n/a	n/a	n/a	n/a	n/a	n/a	n/a
S07_R3_libA_BE_S21	CRISPResso_on_Nme2_A003	n/a	0.05699	n/a	n/a	n/a	n/a	n/a	n/a	0.64183	n/a	n/a	n/a	n/a	n/a	n/a	n/a	n/a	n/a	n/a	n/a	n/a	n/a	n/a	n/a
S07_R3_libA_BE_S21	CRISPResso_on_Nme2_A004	0.000996016	n/a	n/a	0.0786853	0.0109562	n/a	0.0448207	n/a	n/a	0.359562	n/a	0.285857	0.0776892	n/a	0.206175	n/a	n/a	0.0358566	0.0149402	n/a	0.00398406	n/a	0	n/a
S07_R3_libA_BE_S21	CRISPResso_on_Nme2_A006	n/a	n/a	n/a	n/a	n/a	n/a	n/a	n/a	n/a	n/a	0.0200376	n/a	n/a	n/a	n/a	n/a	n/a	n/a	n/a	n/a	n/a	n/a	n/a	n/a
S07_R3_libA_BE_S21	CRISPResso_on_Nme2_A007	n/a	0	n/a	n/a	n/a	0.0555556	0	n/a	0.0222222	n/a	n/a	n/a	n/a	n/a	n/a	n/a	n/a	n/a	n/a	n/a	n/a	n/a	n/a	n/a
S07_R3_libA_BE_S21	CRISPResso_on_Nme2_A008	n/a	0.0124014	n/a	n/a	0.0338219	n/a	n/a	n/a	n/a	n/a	n/a	n/a	n/a	0.0901917	0.128523	n/a	n/a	n/a	0.0608794	0	n/a	n/a	n/a	n/a
S07_R3_libA_BE_S21	CRISPResso_on_Nme2_A009	n/a	n/a	0.00446553	n/a	n/a	n/a	n/a	n/a	n/a	0.0694948	n/a	0.0340497	n/a	n/a	n/a	n/a	n/a	n/a	n/a	n/a	n/a	n/a	n/a	n/a
S07_R3_libA_BE_S21	CRISPResso_on_Nme2_A010	n/a	n/a	n/a	n/a	n/a	n/a	n/a	n/a	n/a	n/a	n/a	n/a	n/a	n/a	n/a	n/a	0.455648	n/a	n/a	n/a	n/a	n/a	n/a	n/a
S07_R3_libA_BE_S21	CRISPResso_on_Nme2_A011	n/a	n/a	n/a	n/a	n/a	n/a	n/a	n/a	n/a	n/a	n/a	n/a	0.214774	n/a	n/a	n/a	n/a	n/a	n/a	n/a	n/a	n/a	n/a	n/a
S07_R3_libA_BE_S21	CRISPResso_on_Nme2_A012	n/a	n/a	0.0195083	n/a	n/a	n/a	n/a	n/a	0.0333069	n/a	n/a	n/a	n/a	n/a	n/a	n/a	n/a	n/a	n/a	n/a	n/a	n/a	0.000158604	n/a
S07_R3_libA_BE_S21	CRISPResso_on_Nme2_A013	0.000437445	n/a	n/a	n/a	0.0431613	n/a	n/a	n/a	0.106591	n/a	n/a	n/a	0.145232	n/a	0.144503	n/a	0.096967	n/a	0.0258093	n/a	0	n/a	0.000145815	n/a
S07_R3_libA_BE_S21	CRISPResso_on_Nme2_A014	n/a	0.0914513	0.00596421	n/a	0.284294	n/a	n/a	0.244533	n/a	n/a	0.302187	n/a	0.485089	n/a	n/a	0.332008	n/a	n/a	0.0357853	0	n/a	n/a	0	n/a
S07_R3_libA_BE_S21	CRISPResso_on_Nme2_A015	n/a	0.00739898	0.0125213	n/a	n/a	n/a	n/a	0.149118	n/a	n/a	n/a	n/a	n/a	0.164485	n/a	n/a	n/a	n/a	n/a	n/a	0.00626067	n/a	n/a	n/a
S07_R3_libA_BE_S21	CRISPResso_on_Nme2_A016	0.000638978	0.00383387	n/a	n/a	0.00255591	0.00383387	n/a	n/a	n/a	0.0134185	0.0383387	n/a	0.0920128	n/a	0.0881789	n/a	n/a	0.0996805	n/a	n/a	0	n/a	n/a	n/a
S07_R3_libA_BE_S21	CRISPResso_on_Nme2_A018	n/a	0.837879	n/a	n/a	n/a	n/a	0.0113513	n/a	n/a	n/a	0.0711224	n/a	0.0521407	n/a	0.907352	n/a	n/a	n/a	n/a	n/a	n/a	n/a	n/a	n/a
S07_R3_libA_BE_S21	CRISPResso_on_Nme2_A019	n/a	0.0772201	n/a	n/a	n/a	n/a	n/a	n/a	n/a	n/a	n/a	n/a	n/a	n/a	0.216216	n/a	n/a	n/a	n/a	0.00772201	n/a	0.003861	n/a	n/a
S07_R3_libA_BE_S21	CRISPResso_on_Nme2_A020	0.00128866	0.00193299	0.00837629	0.00902062	0.0122423	n/a	n/a	n/a	n/a	n/a	0.0560567	n/a	n/a	n/a	n/a	n/a	0.0412371	n/a	0.0128866	n/a	n/a	n/a	0	n/a
S07_R3_libA_BE_S21	CRISPResso_on_Nme2_A021	n/a	n/a	n/a	n/a	0.00162188	n/a	n/a	n/a	n/a	n/a	n/a	n/a	n/a	n/a	n/a	0.00974641	n/a	n/a	0.00178861	n/a	n/a	n/a	0.000136419	n/a
S07_R3_libA_BE_S21	CRISPResso_on_Nme2_A022	0	0	n/a	n/a	n/a	n/a	n/a	n/a	0.00408163	n/a	n/a	n/a	0.0122449	n/a	n/a	n/a	n/a	n/a	n/a	n/a	n/a	n/a	n/a	n/a
S07_R3_libA_BE_S21	CRISPResso_on_Nme2_A023	0	n/a	0.00847458	n/a	n/a	n/a	n/a	n/a	n/a	0.0107345	0.00932203	n/a	0.0172316	0.00960452	n/a	n/a	n/a	n/a	n/a	n/a	n/a	n/a	n/a	n/a
S07_R3_libA_BE_S21	CRISPResso_on_Nme2_A024	n/a	n/a	n/a	0.0238626	n/a	0.0480433	0.0146357	n/a	n/a	n/a	0.0769965	0.0295896	n/a	n/a	n/a	n/a	n/a	n/a	n/a	n/a	n/a	n/a	n/a	n/a
S07_R3_libA_BE_S21	CRISPResso_on_Nme2_A025	n/a	n/a	0.015352	n/a	n/a	n/a	n/a	n/a	n/a	0.0508205	n/a	n/a	n/a	n/a	n/a	n/a	n/a	n/a	n/a	n/a	n/a	n/a	n/a	n/a
S07_R3_libA_BE_S21	CRISPResso_on_Nme2_A026	n/a	n/a	n/a	n/a	n/a	n/a	n/a	n/a	0.012436	n/a	n/a	n/a	n/a	n/a	n/a	n/a	n/a	n/a	n/a	n/a	n/a	n/a	n/a	n/a
S07_R3_libA_BE_S21	CRISPResso_on_Nme2_A027	n/a	0	n/a	n/a	n/a	0.00933416	0.0280025	n/a	0.13379	0.0236465	0.0771624	n/a	n/a	n/a	0.0510268	n/a	n/a	n/a	0.000622278	0	n/a	n/a	n/a	n/a
S07_R3_libA_BE_S21	CRISPResso_on_Nme2_A028	0.000472664	0.00283599	n/a	0.0160706	0.00677485	n/a	n/a	n/a	n/a	n/a	n/a	n/a	n/a	n/a	n/a	0.0209548	0.00441153	n/a	n/a	n/a	n/a	n/a	0.00031511	n/a
S07_R3_libA_BE_S21	CRISPResso_on_Nme2_A029	n/a	n/a	n/a	n/a	0.00920028	n/a	n/a	n/a	n/a	n/a	n/a	n/a	n/a	n/a	n/a	0.0349139	n/a	n/a	0.0242982	n/a	n/a	n/a	n/a	n/a
S07_R3_libA_BE_S21	CRISPResso_on_Nme2_A031	0.00083682	0	n/a	n/a	n/a	n/a	n/a	n/a	n/a	n/a	0.00251046	n/a	n/a	n/a	n/a	n/a	n/a	n/a	n/a	0.00041841	n/a	n/a	0	n/a
S07_R3_libA_BE_S21	CRISPResso_on_Nme2_A032	n/a	n/a	n/a	n/a	n/a	n/a	0.0660377	n/a	n/a	n/a	n/a	n/a	n/a	n/a	n/a	n/a	n/a	n/a	n/a	n/a	n/a	n/a	n/a	n/a
S07_R3_libA_BE_S21	CRISPResso_on_Nme2_A033	n/a	n/a	n/a	0	n/a	0.0357143	n/a	n/a	n/a	n/a	n/a	0.238095	n/a	n/a	n/a	n/a	0.0357143	n/a	n/a	0	n/a	n/a	n/a	n/a
S07_R3_libA_BE_S21	CRISPResso_on_Nme2_A034	n/a	n/a	n/a	0.00259516	n/a	n/a	n/a	n/a	n/a	n/a	n/a	n/a	n/a	n/a	n/a	n/a	n/a	n/a	n/a	n/a	n/a	0	n/a	0
S07_R3_libA_BE_S21	CRISPResso_on_Nme2_A035	0.00265252	n/a	n/a	n/a	0.0601238	n/a	0.0185676	n/a	n/a	0.0291777	n/a	n/a	0.0795756	n/a	n/a	0.255526	n/a	0.285588	n/a	n/a	0	n/a	n/a	0
S07_R3_libA_BE_S21	CRISPResso_on_Nme2_A036	0.00260417	n/a	n/a	n/a	n/a	n/a	0.0247396	n/a	n/a	n/a	n/a	n/a	0.25	n/a	0.203125	n/a	0.351562	n/a	0.0859375	0	0	n/a	0	n/a
S07_R3_libA_BE_S21	CRISPResso_on_Nme2_A037	n/a	n/a	n/a	0.0289792	n/a	0.0462803	n/a	0.025519	0.00562284	0.0112457	n/a	0.16609	n/a	n/a	n/a	0.0679066	n/a	n/a	n/a	n/a	0	n/a	n/a	n/a
S07_R3_libA_BE_S21	CRISPResso_on_Nme2_A038	n/a	n/a	n/a	n/a	n/a	n/a	n/a	n/a	n/a	0.111644	n/a	n/a	n/a	n/a	n/a	0.038337	n/a	n/a	n/a	n/a	n/a	n/a	n/a	n/a
S07_R3_libA_BE_S21	CRISPResso_on_Nme2_A039	n/a	n/a	n/a	n/a	n/a	n/a	n/a	n/a	n/a	n/a	n/a	n/a	n/a	n/a	n/a	0.102583	n/a	n/a	n/a	n/a	n/a	0.000482742	n/a	n/a
S07_R3_libA_BE_S21	CRISPResso_on_Nme2_A040	n/a	n/a	n/a	n/a	0.018449	n/a	n/a	n/a	n/a	n/a	n/a	n/a	n/a	n/a	n/a	n/a	n/a	n/a	n/a	n/a	n/a	n/a	n/a	n/a
S07_R3_libA_BE_S21	CRISPResso_on_Nme2_A041	n/a	n/a	n/a	n/a	n/a	n/a	n/a	0.0461538	n/a	n/a	n/a	n/a	n/a	n/a	n/a	n/a	n/a	n/a	n/a	n/a	n/a	n/a	n/a	0
S07_R3_libA_BE_S21	CRISPResso_on_Nme2_A042	n/a	n/a	n/a	n/a	0.202924	n/a	n/a	n/a	n/a	n/a	n/a	n/a	0.304971	n/a	n/a	n/a	n/a	n/a	0.0523392	n/a	n/a	0	n/a	n/a
S07_R3_libA_BE_S21	CRISPResso_on_Nme2_A043	n/a	0	n/a	n/a	n/a	n/a	n/a	n/a	n/a	0.0993377	n/a	n/a	n/a	0.0860927	n/a	n/a	n/a	n/a	n/a	n/a	n/a	n/a	n/a	n/a
S07_R3_libA_BE_S21	CRISPResso_on_Nme2_A045	0	0	n/a	n/a	n/a	0.0124069	0.0148883	n/a	0.0198511	n/a	n/a	n/a	n/a	n/a	n/a	n/a	n/a	n/a	0.00496278	n/a	n/a	0	n/a	0
S07_R3_libA_BE_S21	CRISPResso_on_Nme2_A046	n/a	n/a	n/a	0.104938	n/a	n/a	0.154321	n/a	0.191358	n/a	n/a	n/a	n/a	n/a	n/a	0.166667	n/a	n/a	0.00617284	0	n/a	n/a	n/a	n/a
S07_R3_libA_BE_S21	CRISPResso_on_Nme2_A047	n/a	n/a	n/a	0.00752823	n/a	n/a	n/a	n/a	n/a	n/a	n/a	n/a	0.0257215	0.010665	0.00878294	n/a	n/a	0.00564617	0.00250941	0	n/a	n/a	0	0
S07_R3_libA_BE_S21	CRISPResso_on_Nme2_A048	0	n/a	n/a	0.00980392	n/a	0.0637255	0.0196078	n/a	0.102941	n/a	n/a	n/a	0.102941	n/a	n/a	n/a	n/a	n/a	n/a	n/a	n/a	0	n/a	n/a
S07_R3_libA_BE_S21	CRISPResso_on_Nme2_A049	n/a	n/a	n/a	n/a	0.00269324	0.000269324	n/a	n/a	0.0218152	n/a	n/a	0.028279	0.0140048	0.00996499	0.00969566	n/a	0.0148128	n/a	n/a	n/a	0	n/a	n/a	n/a
S07_R3_libA_BE_S21	CRISPResso_on_Nme2_A050	0.000319183	0.000319183	0.000319183	n/a	0.0153208	n/a	n/a	n/a	0.0389403	n/a	n/a	n/a	0.0386211	0.0357485	n/a	n/a	n/a	n/a	n/a	n/a	n/a	0	n/a	n/a
S07_R3_libA_BE_S21	CRISPResso_on_Nme2_A052	0.00488122	n/a	n/a	n/a	n/a	n/a	n/a	n/a	n/a	n/a	n/a	n/a	0.205988	n/a	n/a	0.0868858	n/a	0.040026	n/a	0.0328669	n/a	0.00130166	n/a	n/a
S07_R3_libA_BE_S21	CRISPResso_on_Nme2_A053	0.00122699	n/a	0.0417178	n/a	n/a	n/a	0.0404908	n/a	0.0331288	n/a	n/a	n/a	n/a	n/a	n/a	0.0527607	0.0147239	n/a	0.0282209	n/a	n/a	n/a	n/a	n/a
S07_R3_libA_BE_S21	CRISPResso_on_Nme2_A055	n/a	0.00818926	n/a	0.0436761	0.000909918	n/a	0.00909918	0.00454959	0.0209281	n/a	n/a	n/a	0.166515	n/a	n/a	n/a	0.0345769	0.0172884	n/a	n/a	n/a	n/a	n/a	n/a
S07_R3_libA_BE_S21	CRISPResso_on_Nme2_A056	n/a	n/a	0.00599355	n/a	0.0728446	n/a	n/a	n/a	n/a	n/a	n/a	n/a	0.175657	n/a	0.156754	n/a	n/a	0.0304288	n/a	n/a	n/a	0.00184417	n/a	0
S07_R3_libA_BE_S21	CRISPResso_on_Nme2_A057	n/a	n/a	n/a	n/a	n/a	0.0100334	n/a	n/a	n/a	n/a	n/a	n/a	0.0498328	n/a	0.019398	0.0220736	n/a	n/a	n/a	n/a	0	n/a	n/a	n/a
S07_R3_libA_BE_S21	CRISPResso_on_Nme2_A058	n/a	n/a	n/a	0.00201334	n/a	0.00830502	0.00100667	n/a	n/a	0.0212659	n/a	n/a	n/a	n/a	0.0147225	n/a	n/a	n/a	0.00692085	0.000125834	n/a	0	n/a	n/a
S07_R3_libA_BE_S21	CRISPResso_on_Nme2_A059	n/a	n/a	0	0.00311203	0.000259336	n/a	n/a	n/a	n/a	0.00311203	n/a	0.00363071	n/a	0.00337137	n/a	0.000518672	n/a	n/a	n/a	n/a	n/a	n/a	n/a	n/a
S07_R3_libA_BE_S21	CRISPResso_on_Nme2_A060	n/a	n/a	n/a	n/a	n/a	n/a	0.0154817	0.00516055	0.00688073	n/a	n/a	0.0452982	n/a	n/a	0.00688073	n/a	n/a	0.00229358	n/a	n/a	n/a	0	n/a	n/a
S07_R3_libA_BE_S21	CRISPResso_on_Nme2_A061	n/a	n/a	n/a	0.00858369	0	n/a	n/a	n/a	n/a	n/a	n/a	n/a	n/a	0.0901288	n/a	n/a	n/a	n/a	n/a	n/a	n/a	n/a	0	n/a
S07_R3_libA_BE_S21	CRISPResso_on_Nme2_A062	n/a	n/a	n/a	n/a	n/a	0.000197006	n/a	n/a	n/a	n/a	n/a	0.000197006	0	n/a	0.00118203	n/a	n/a	n/a	n/a	0.000394011	n/a	n/a	n/a	n/a
S07_R3_libA_BE_S21	CRISPResso_on_Nme2_A063	0.000426257	n/a	n/a	n/a	0.000426257	n/a	n/a	0.000852515	n/a	n/a	0.00170503	0	0	n/a	0.00213129	0.000426257	n/a	n/a	n/a	n/a	n/a	n/a	n/a	n/a
S07_R3_libA_BE_S21	CRISPResso_on_Nme2_A064	n/a	n/a	n/a	n/a	n/a	n/a	n/a	n/a	n/a	n/a	n/a	0	n/a	0	n/a	n/a	n/a	n/a	n/a	0	0	0	0	n/a
S07_R3_libA_BE_S21	CRISPResso_on_Nme2_A065	0.00286041	n/a	n/a	n/a	n/a	n/a	n/a	n/a	0.312357	n/a	0.0995423	n/a	n/a	n/a	0.145881	n/a	n/a	0.195652	n/a	n/a	0.000572082	n/a	n/a	0
S07_R3_libA_BE_S21	CRISPResso_on_Nme2_A066	n/a	n/a	n/a	n/a	n/a	n/a	n/a	n/a	0.00148134	n/a	n/a	n/a	n/a	n/a	n/a	0.000296267	n/a	n/a	n/a	0.000790045	n/a	n/a	n/a	n/a
S07_R3_libA_BE_S21	CRISPResso_on_Nme2_A067	n/a	n/a	n/a	n/a	n/a	n/a	0.00144056	n/a	n/a	n/a	n/a	n/a	0.0219473	n/a	n/a	n/a	n/a	n/a	n/a	n/a	n/a	n/a	n/a	n/a
S07_R3_libA_BE_S21	CRISPResso_on_Nme2_A068	0.000310849	0.000310849	n/a	n/a	0.000155424	0	n/a	0.00139882	n/a	n/a	n/a	n/a	n/a	0.000466273	n/a	n/a	0.00124339	n/a	0.000466273	n/a	n/a	n/a	0.000155424	0.000155424
S07_R3_libA_BE_S21	CRISPResso_on_Nme2_A069	n/a	n/a	n/a	n/a	n/a	0.00325821	n/a	n/a	n/a	0.00325821	n/a	n/a	n/a	n/a	n/a	n/a	n/a	0	n/a	n/a	0	n/a	n/a	0
S07_R3_libA_BE_S21	CRISPResso_on_Nme2_A070	n/a	n/a	n/a	0.00257273	n/a	n/a	n/a	n/a	n/a	0.0431427	n/a	n/a	n/a	n/a	n/a	n/a	0.0229567	n/a	n/a	n/a	n/a	n/a	n/a	n/a
S07_R3_libA_BE_S21	CRISPResso_on_Nme2_A071	n/a	n/a	n/a	n/a	n/a	0.00395897	n/a	n/a	n/a	n/a	n/a	n/a	n/a	n/a	n/a	n/a	n/a	n/a	n/a	n/a	n/a	n/a	n/a	0
S07_R3_libA_BE_S21	CRISPResso_on_Nme2_A072	n/a	n/a	n/a	n/a	n/a	n/a	n/a	n/a	n/a	n/a	n/a	n/a	n/a	0.00802042	n/a	n/a	n/a	n/a	n/a	0	n/a	n/a	n/a	n/a
S07_R3_libA_BE_S21	CRISPResso_on_Nme2_A073	n/a	n/a	n/a	n/a	n/a	n/a	0	n/a	n/a	n/a	n/a	n/a	n/a	n/a	n/a	n/a	n/a	n/a	n/a	n/a	n/a	n/a	0	0
S07_R3_libA_BE_S21	CRISPResso_on_Nme2_A074	n/a	n/a	n/a	n/a	n/a	n/a	0.00123482	n/a	n/a	n/a	n/a	n/a	n/a	n/a	0.000411607	n/a	n/a	n/a	n/a	n/a	0.000102902	n/a	n/a	0.000308705
S07_R3_libA_BE_S21	CRISPResso_on_Nme2_A075	n/a	n/a	n/a	n/a	n/a	n/a	0.0463692	n/a	n/a	n/a	0.0656168	n/a	n/a	n/a	n/a	n/a	n/a	n/a	n/a	n/a	n/a	n/a	n/a	0.00131234
S07_R3_libA_BE_S21	CRISPResso_on_Nme2_A076	n/a	0.00177462	n/a	n/a	0.00576752	n/a	0.00443656	n/a	n/a	n/a	n/a	n/a	n/a	n/a	0.0297249	n/a	n/a	n/a	0.00133097	n/a	n/a	n/a	n/a	n/a
S07_R3_libA_BE_S21	CRISPResso_on_Nme2_A077	n/a	n/a	0.0133764	n/a	n/a	0.0267528	n/a	0.0267528	n/a	n/a	n/a	n/a	n/a	n/a	0.021679	n/a	n/a	0.0050738	0	n/a	n/a	n/a	n/a	n/a
S07_R3_libA_BE_S21	CRISPResso_on_Nme2_A078	0	n/a	0.00301432	0	0	0.00075358	n/a	n/a	0.00301432	0.00226074	n/a	n/a	n/a	n/a	n/a	0.00226074	n/a	n/a	n/a	n/a	n/a	n/a	0	n/a
S07_R3_libA_BE_S21	CRISPResso_on_Nme2_A079	n/a	n/a	n/a	n/a	n/a	0	n/a	0.000437254	0	0	0	n/a	n/a	0.000437254	0	n/a	n/a	n/a	n/a	n/a	0	n/a	n/a	n/a
S07_R3_libA_BE_S21	CRISPResso_on_Nme2_A080	n/a	n/a	n/a	0.0116474	n/a	n/a	n/a	n/a	n/a	n/a	n/a	0.00018093	n/a	0.00018093	9.0465e-05	9.0465e-05	0.000610639	n/a	n/a	0.00018093	0.000135697	n/a	n/a	n/a
S07_R3_libA_BE_S21	CRISPResso_on_Nme2_A081	0.00021725	0	n/a	0.0013035	n/a	n/a	n/a	0.001738	n/a	n/a	n/a	n/a	n/a	n/a	n/a	n/a	0.00434499	n/a	n/a	0	n/a	n/a	n/a	n/a
S07_R3_libA_BE_S21	CRISPResso_on_Nme2_A082	0.000814775	n/a	0.000543183	n/a	n/a	0.0507876	n/a	0.050516	0.0135796	n/a	0.0763172	n/a	n/a	n/a	0.0708854	n/a	n/a	n/a	n/a	n/a	n/a	n/a	n/a	0
S07_R3_libA_BE_S21	CRISPResso_on_Nme2_A083	n/a	n/a	n/a	0.000293427	9.78091e-05	n/a	n/a	0.00127152	n/a	n/a	0.000489045	0.000293427	0.00205399	0.000391236	n/a	0.00136933	n/a	n/a	n/a	0	n/a	n/a	n/a	9.78091e-05
S07_R3_libA_BE_S21	CRISPResso_on_Nme2_A084	n/a	n/a	n/a	0.000461386	n/a	n/a	n/a	n/a	n/a	n/a	n/a	n/a	n/a	0.00111797	n/a	n/a	n/a	n/a	n/a	n/a	n/a	0.000230693	0.000106474	n/a
S07_R3_libA_BE_S21	CRISPResso_on_Nme2_A085	n/a	n/a	0.00742942	n/a	n/a	n/a	n/a	n/a	n/a	n/a	0.0193165	n/a	n/a	0.0153541	n/a	n/a	n/a	n/a	n/a	n/a	n/a	0	n/a	n/a
S07_R3_libA_BE_S21	CRISPResso_on_Nme2_A086	n/a	n/a	n/a	0.0021324	n/a	n/a	0.0157992	n/a	n/a	n/a	0.0163807	n/a	0.0250073	0.0119221	n/a	0.0150237	0.00678492	0.00348939	n/a	n/a	n/a	0.000193855	n/a	n/a
S07_R3_libA_BE_S21	CRISPResso_on_Nme2_A087	0.00468541	n/a	n/a	0.0060241	n/a	n/a	n/a	0.00401606	n/a	0.0448461	0.00736278	n/a	0.0207497	0.0147256	0.00401606	n/a	n/a	n/a	0.0140562	n/a	n/a	n/a	0	0
S07_R3_libA_BE_S21	CRISPResso_on_Nme2_A088	n/a	n/a	n/a	n/a	n/a	n/a	n/a	n/a	n/a	n/a	n/a	n/a	0.00119976	n/a	n/a	n/a	n/a	n/a	n/a	n/a	n/a	0	0.00014997	n/a
S07_R3_libA_BE_S21	CRISPResso_on_Nme2_A089	0.00146886	n/a	n/a	n/a	n/a	n/a	0.0235018	n/a	0.012926	0.00499412	0.00763807	n/a	n/a	n/a	0.0126322	n/a	0.00411281	n/a	n/a	n/a	n/a	n/a	n/a	n/a
S07_R3_libA_BE_S21	CRISPResso_on_Nme2_A090	n/a	n/a	n/a	n/a	n/a	n/a	n/a	n/a	0.00017188	0.00017188	n/a	n/a	n/a	n/a	n/a	n/a	n/a	n/a	n/a	n/a	n/a	n/a	n/a	n/a
S07_R3_libA_BE_S21	CRISPResso_on_Nme2_A091	n/a	n/a	n/a	n/a	n/a	n/a	n/a	n/a	n/a	n/a	0.000214623	0.000500787	n/a	n/a	7.1541e-05	n/a	0.000643869	n/a	n/a	n/a	n/a	n/a	7.1541e-05	n/a
S07_R3_libA_BE_S21	CRISPResso_on_Nme2_A092	n/a	n/a	n/a	0.00275634	n/a	0.0124954	0.00349136	n/a	n/a	n/a	n/a	n/a	0.0112091	n/a	n/a	0.0214994	n/a	n/a	n/a	n/a	n/a	n/a	n/a	n/a
S07_R3_libA_BE_S21	CRISPResso_on_Nme2_A093	0.000420846	0	7.0141e-05	n/a	n/a	0.000140282	n/a	0.000210423	n/a	n/a	n/a	n/a	n/a	0.000210423	n/a	n/a	n/a	n/a	n/a	0.000420846	0.000280564	n/a	n/a	0.000140282
S07_R3_libA_BE_S21	CRISPResso_on_Nme2_A094	n/a	n/a	n/a	0.00104058	n/a	n/a	n/a	n/a	n/a	n/a	0.00297309	n/a	0.00445964	n/a	0.00386502	n/a	n/a	n/a	0.00104058	n/a	n/a	0.000148655	n/a	n/a
S07_R3_libA_BE_S21	CRISPResso_on_Nme2_A095	n/a	n/a	n/a	n/a	n/a	0.0110565	n/a	n/a	0.027027	n/a	n/a	0.02457	n/a	n/a	n/a	n/a	n/a	0.012285	0.00737101	n/a	0	n/a	n/a	0
S07_R3_libA_BE_S21	CRISPResso_on_Nme2_A096	n/a	n/a	n/a	0.000618812	n/a	n/a	n/a	n/a	n/a	n/a	n/a	n/a	n/a	n/a	n/a	n/a	0.00515677	n/a	n/a	n/a	n/a	n/a	n/a	n/a
S07_R3_libA_BE_S21	CRISPResso_on_Nme2_A097	7.91139e-05	7.91139e-05	n/a	n/a	n/a	n/a	n/a	n/a	n/a	n/a	n/a	n/a	n/a	n/a	0.000580169	n/a	n/a	0.000131857	n/a	5.27426e-05	n/a	5.27426e-05	0.000105485	n/a
S07_R3_libA_BE_S21	CRISPResso_on_Nme2_A098	n/a	n/a	n/a	0.000819224	n/a	n/a	n/a	n/a	n/a	0.0614418	n/a	n/a	n/a	n/a	n/a	n/a	n/a	n/a	n/a	n/a	n/a	n/a	n/a	n/a
S07_R3_libA_BE_S21	CRISPResso_on_Nme2_A099	n/a	n/a	n/a	0.000138122	n/a	n/a	0.000207182	0.000138122	n/a	n/a	n/a	n/a	n/a	n/a	n/a	n/a	n/a	n/a	0.000276243	n/a	n/a	n/a	n/a	n/a
S07_R3_libA_BE_S21	CRISPResso_on_Nme2_A100	n/a	n/a	n/a	n/a	n/a	n/a	n/a	n/a	n/a	n/a	n/a	n/a	n/a	n/a	0.0543612	n/a	n/a	n/a	n/a	n/a	n/a	n/a	0	0
S07_R3_libA_BE_S21	CRISPResso_on_Nme2_A101	0	n/a	n/a	n/a	n/a	n/a	n/a	n/a	0.000893389	0.000595593	n/a	0.000595593	n/a	n/a	0.000595593	n/a	n/a	n/a	n/a	n/a	n/a	n/a	n/a	n/a
S07_R3_libA_BE_S21	CRISPResso_on_Nme2_A102	0	n/a	n/a	n/a	n/a	n/a	n/a	9.16758e-05	n/a	n/a	n/a	0.000183352	n/a	n/a	n/a	n/a	n/a	n/a	n/a	n/a	n/a	n/a	n/a	n/a
S07_R3_libA_BE_S21	CRISPResso_on_Nme2_A103	n/a	n/a	n/a	n/a	n/a	n/a	n/a	n/a	0.00065703	0.00065703	n/a	n/a	n/a	0.000985545	n/a	n/a	n/a	0	n/a	n/a	0.000328515	n/a	n/a	n/a
S07_R3_libA_BE_S21	CRISPResso_on_Nme2_A104	n/a	n/a	n/a	n/a	n/a	n/a	n/a	n/a	n/a	0.00160443	n/a	n/a	n/a	n/a	0.000875146	0.000583431	0.000583431	n/a	n/a	n/a	n/a	n/a	n/a	n/a
S07_R3_libA_BE_S21	CRISPResso_on_Nme2_A106	n/a	n/a	n/a	n/a	n/a	n/a	n/a	0.0148945	n/a	n/a	n/a	n/a	n/a	n/a	0.00868846	n/a	0.000413736	0	n/a	n/a	n/a	n/a	0	n/a
S07_R3_libA_BE_S21	CRISPResso_on_Nme2_A107	0.0025345	n/a	n/a	n/a	n/a	n/a	n/a	n/a	n/a	n/a	n/a	n/a	0.00168966	0	n/a	n/a	n/a	n/a	n/a	0	n/a	n/a	n/a	n/a
S07_R3_libA_BE_S21	CRISPResso_on_Nme2_A108	n/a	n/a	n/a	n/a	n/a	n/a	n/a	n/a	0.00118624	n/a	0.000790826	n/a	n/a	n/a	n/a	0.00118624	n/a	n/a	n/a	0	n/a	n/a	0	n/a
S07_R3_libA_BE_S21	CRISPResso_on_Nme2_A109	n/a	0	n/a	n/a	n/a	0.000495295	n/a	n/a	n/a	n/a	n/a	0.00148588	n/a	0	0	0	n/a	n/a	n/a	0.000495295	n/a	0.000495295	n/a	n/a
S07_R3_libA_BE_S21	CRISPResso_on_Nme2_A110	n/a	n/a	n/a	0	0	n/a	n/a	n/a	n/a	n/a	n/a	n/a	0.000145603	n/a	n/a	n/a	n/a	n/a	0.000145603	n/a	n/a	0.000145603	0	0
S07_R3_libA_BE_S21	CRISPResso_on_Nme2_A111	n/a	n/a	n/a	0	n/a	0.000270636	n/a	n/a	n/a	n/a	0.00135318	n/a	0.00189445	n/a	n/a	n/a	n/a	n/a	n/a	n/a	n/a	n/a	n/a	n/a
S07_R3_libA_BE_S21	CRISPResso_on_Nme2_A112	0	n/a	0	n/a	0.00106326	n/a	n/a	n/a	n/a	n/a	n/a	0.00106326	n/a	n/a	0.00372142	n/a	0	n/a	0	n/a	n/a	n/a	0	0.000531632
S07_R3_libA_BE_S21	CRISPResso_on_Nme2_A113	n/a	n/a	n/a	n/a	n/a	n/a	0.000839866	n/a	0.00111982	0.00055991	n/a	n/a	n/a	0.000839866	n/a	n/a	n/a	n/a	0.000279955	n/a	n/a	0	n/a	n/a
S07_R3_libA_BE_S21	CRISPResso_on_Nme2_A114	0.00201816	n/a	n/a	n/a	n/a	n/a	0.00151362	n/a	n/a	0.00151362	0.00100908	0	n/a	n/a	n/a	n/a	n/a	n/a	0	n/a	n/a	n/a	0	n/a
S07_R3_libA_BE_S21	CRISPResso_on_Nme2_A115	0	n/a	n/a	n/a	n/a	n/a	n/a	n/a	n/a	0.0206897	n/a	0	n/a	n/a	0	n/a	n/a	n/a	n/a	n/a	n/a	0	n/a	n/a
S07_R3_libA_BE_S21	CRISPResso_on_Nme2_A116	n/a	n/a	n/a	n/a	n/a	n/a	0.00794798	n/a	n/a	n/a	n/a	0.00433526	0	0	n/a	n/a	n/a	n/a	n/a	n/a	n/a	n/a	n/a	n/a
S07_R3_libA_BE_S21	CRISPResso_on_Nme2_A117	n/a	n/a	n/a	0.000267201	n/a	n/a	0.000133601	n/a	n/a	n/a	n/a	n/a	n/a	0.00146961	n/a	n/a	n/a	n/a	n/a	n/a	n/a	n/a	n/a	0.000133601
S07_R3_libA_BE_S21	CRISPResso_on_Nme2_A118	0	n/a	0.00026738	n/a	n/a	n/a	0.00026738	n/a	n/a	n/a	n/a	0.00026738	n/a	n/a	n/a	n/a	n/a	0.000534759	n/a	0	n/a	n/a	0	n/a
S07_R3_libA_BE_S21	CRISPResso_on_Nme2_A119	n/a	n/a	n/a	n/a	n/a	n/a	0.00011735	n/a	0.000352051	0.0002347	n/a	n/a	0.000352051	n/a	n/a	n/a	n/a	0.000469401	n/a	n/a	n/a	0.000645426	0	n/a
S07_R3_libA_BE_S21	CRISPResso_on_Nme2_A120	n/a	n/a	n/a	0.000277793	n/a	n/a	n/a	0.000222235	n/a	n/a	n/a	n/a	n/a	n/a	n/a	0	n/a	n/a	0	n/a	n/a	0.000277793	n/a	n/a
S07_R3_libA_BE_S21	CRISPResso_on_Nme2_A121	0.000144092	n/a	n/a	n/a	n/a	n/a	n/a	n/a	n/a	n/a	n/a	n/a	n/a	0.000396254	n/a	n/a	n/a	n/a	n/a	n/a	n/a	n/a	n/a	n/a
S07_R3_libA_BE_S21	CRISPResso_on_Nme2_A122	0.000213265	n/a	n/a	n/a	n/a	n/a	n/a	n/a	0.00170612	n/a	n/a	n/a	0.00362551	n/a	n/a	n/a	n/a	n/a	n/a	n/a	n/a	n/a	n/a	n/a
S07_R3_libA_BE_S21	CRISPResso_on_Nme2_A123	n/a	n/a	n/a	n/a	n/a	n/a	n/a	n/a	n/a	n/a	n/a	n/a	0.00131492	n/a	n/a	n/a	n/a	0.000328731	n/a	n/a	0.000328731	0	n/a	n/a
S07_R3_libA_BE_S21	CRISPResso_on_Nme2_A124	0.000948767	n/a	n/a	0.000948767	0	n/a	n/a	0	n/a	n/a	n/a	n/a	n/a	n/a	n/a	n/a	n/a	n/a	0	n/a	n/a	n/a	n/a	n/a
S07_R3_libA_BE_S21	CRISPResso_on_Nme2_A125	n/a	n/a	n/a	n/a	n/a	0.000552914	n/a	n/a	n/a	n/a	n/a	0.000552914	n/a	n/a	n/a	n/a	n/a	n/a	0	n/a	n/a	n/a	n/a	n/a
S07_R3_libA_BE_S21	CRISPResso_on_Nme2_A126	n/a	0.0015015	n/a	n/a	n/a	n/a	n/a	0.00600601	n/a	n/a	n/a	n/a	n/a	n/a	n/a	n/a	n/a	n/a	n/a	n/a	0	n/a	0	n/a
S07_R3_libA_BE_S21	CRISPResso_on_Nme2_A127	0	n/a	n/a	n/a	n/a	0	n/a	n/a	n/a	n/a	0	n/a	n/a	n/a	n/a	n/a	n/a	n/a	0	n/a	n/a	n/a	n/a	n/a
S07_R3_libA_BE_S21	CRISPResso_on_Nme2_A128	n/a	n/a	n/a	0.000486855	n/a	n/a	n/a	0.000486855	0	n/a	0.00097371	n/a	n/a	0.00097371	n/a	n/a	n/a	0.000486855	n/a	0	0.00486855	0.000486855	n/a	n/a
S07_R3_libA_BE_S21	CRISPResso_on_Nme2_A129	n/a	n/a	0.00033557	n/a	0.000671141	n/a	n/a	n/a	n/a	n/a	n/a	0.00033557	n/a	n/a	0.000671141	n/a	n/a	n/a	n/a	0	0.00201342	0	n/a	n/a
S07_R3_libA_BE_S21	CRISPResso_on_Nme2_A130	n/a	n/a	n/a	0.000379219	n/a	n/a	0.000505625	n/a	n/a	n/a	n/a	n/a	n/a	n/a	n/a	n/a	n/a	n/a	n/a	n/a	n/a	n/a	n/a	n/a
S07_R3_libA_BE_S21	CRISPResso_on_Nme2_A131	n/a	n/a	n/a	0.00137817	0.000826902	n/a	n/a	n/a	n/a	0.00220507	0.000826902	0.000826902	0.000551268	0.000826902	n/a	n/a	n/a	n/a	n/a	n/a	n/a	n/a	n/a	n/a
S07_R3_libA_BE_S21	CRISPResso_on_Nme2_A132	n/a	n/a	0.00090465	n/a	n/a	0.00090465	0.00090465	n/a	n/a	n/a	n/a	0.00072372	n/a	n/a	0.00018093	n/a	n/a	n/a	0.00054279	n/a	n/a	n/a	n/a	n/a
S07_R3_libA_BE_S21	CRISPResso_on_Nme2_A133	0.000248262	n/a	n/a	n/a	n/a	n/a	n/a	n/a	n/a	n/a	n/a	0.000744786	0	0.000496524	0.000248262	n/a	n/a	0.000248262	n/a	0.000248262	n/a	n/a	n/a	n/a
S07_R3_libA_BE_S21	CRISPResso_on_Nme2_A134	n/a	n/a	n/a	n/a	n/a	n/a	n/a	n/a	0.000405022	n/a	n/a	n/a	n/a	n/a	n/a	0.000405022	n/a	n/a	0.000405022	0	n/a	0	n/a	n/a
S07_R3_libA_BE_S21	CRISPResso_on_Nme2_A135	n/a	0	n/a	0.00025413	n/a	0.00279543	n/a	0.00279543	n/a	n/a	n/a	n/a	n/a	n/a	n/a	n/a	n/a	n/a	n/a	n/a	n/a	0	n/a	n/a
S07_R3_libA_BE_S21	CRISPResso_on_Nme2_A136	8.22865e-05	n/a	n/a	0.000109715	n/a	n/a	0.000109715	0.000164573	0.000137144	n/a	0.000109715	n/a	n/a	n/a	n/a	n/a	n/a	n/a	n/a	n/a	n/a	n/a	n/a	n/a
S07_R3_libA_BE_S21	CRISPResso_on_Nme2_A137	n/a	n/a	0.000335627	n/a	n/a	n/a	n/a	0.000671254	n/a	n/a	n/a	n/a	n/a	n/a	0.000167813	n/a	n/a	n/a	n/a	n/a	n/a	n/a	n/a	n/a
S07_R3_libA_BE_S21	CRISPResso_on_Nme2_A138	n/a	0.000446468	n/a	n/a	n/a	n/a	n/a	n/a	n/a	n/a	n/a	n/a	n/a	n/a	n/a	n/a	n/a	0.000178587	n/a	n/a	n/a	n/a	n/a	n/a
S07_R3_libA_BE_S21	CRISPResso_on_Nme2_A139	n/a	n/a	0.000580181	0.00104433	n/a	n/a	n/a	n/a	n/a	0.000232072	n/a	n/a	0.000116036	n/a	n/a	0.000116036	n/a	n/a	0.000348109	n/a	n/a	0	n/a	n/a
S07_R3_libA_BE_S21	CRISPResso_on_Nme2_A140	n/a	0.000235073	n/a	n/a	0.000235073	n/a	n/a	n/a	n/a	0.00141044	n/a	n/a	n/a	n/a	n/a	n/a	n/a	n/a	n/a	0.000940291	n/a	0.000235073	n/a	n/a
S07_R3_libA_BE_S21	CRISPResso_on_Nme2_A141	n/a	n/a	n/a	n/a	n/a	n/a	n/a	0.000412031	n/a	0	0	n/a	n/a	n/a	n/a	n/a	0	0.000206016	n/a	n/a	n/a	n/a	n/a	n/a
S07_R3_libA_BE_S21	CRISPResso_on_Nme2_A142	0.00220204	n/a	n/a	n/a	n/a	n/a	n/a	n/a	n/a	n/a	n/a	0.00440407	0.00467933	n/a	n/a	n/a	n/a	0.000550509	n/a	0	n/a	0.000550509	n/a	n/a
S07_R3_libA_BE_S21	CRISPResso_on_Nme2_A143	n/a	n/a	n/a	n/a	0.0077821	0.00077821	0.00077821	n/a	n/a	0.00466926	0.00272374	0.00389105	n/a	n/a	0.0101167	n/a	n/a	n/a	0.000389105	n/a	0	n/a	n/a	n/a
S07_R3_libA_BE_S21	CRISPResso_on_Nme2_A144	n/a	n/a	n/a	n/a	n/a	n/a	n/a	n/a	n/a	n/a	0.000428192	n/a	n/a	n/a	n/a	n/a	n/a	n/a	8.56384e-05	0	n/a	n/a	0	n/a
S07_R3_libA_BE_S21	CRISPResso_on_Nme2_A145	n/a	n/a	0.000638162	n/a	n/a	n/a	n/a	0.000957243	n/a	n/a	n/a	0.000319081	0	n/a	0.000319081	n/a	n/a	n/a	n/a	n/a	n/a	n/a	n/a	n/a
S07_R3_libA_BE_S21	CRISPResso_on_Nme2_A146	n/a	0.00114745	n/a	n/a	n/a	n/a	n/a	n/a	n/a	n/a	n/a	n/a	n/a	n/a	n/a	n/a	n/a	n/a	n/a	n/a	n/a	n/a	n/a	0
S07_R3_libA_BE_S21	CRISPResso_on_Nme2_A147	n/a	0.00158479	0.000792393	n/a	n/a	n/a	n/a	n/a	n/a	n/a	0	0	n/a	n/a	n/a	n/a	n/a	n/a	0	0	n/a	n/a	n/a	n/a
S07_R3_libA_BE_S21	CRISPResso_on_Nme2_A148	n/a	n/a	n/a	n/a	n/a	n/a	n/a	n/a	n/a	n/a	0.000305998	n/a	n/a	n/a	n/a	n/a	n/a	n/a	n/a	n/a	n/a	n/a	n/a	n/a
S07_R3_libA_BE_S21	CRISPResso_on_Nme2_A149	n/a	n/a	n/a	0.000310752	0	n/a	n/a	n/a	0.000932256	0.000621504	n/a	n/a	n/a	n/a	0.00310752	n/a	n/a	0.000932256	n/a	n/a	n/a	n/a	n/a	n/a
S07_R3_libA_BE_S21	CRISPResso_on_Nme2_A150	n/a	n/a	n/a	n/a	0	n/a	n/a	0	n/a	n/a	n/a	n/a	n/a	n/a	n/a	n/a	n/a	n/a	n/a	n/a	n/a	n/a	n/a	n/a
S07_R3_libA_BE_S21	CRISPResso_on_Nme2_A151	n/a	n/a	n/a	n/a	n/a	n/a	0.00285714	0.000816327	0	n/a	n/a	0.0106122	n/a	n/a	0.00857143	n/a	n/a	0.0077551	n/a	0.000816327	n/a	n/a	n/a	0.000408163
S07_R3_libA_BE_S21	CRISPResso_on_Nme2_A152	n/a	n/a	0	n/a	n/a	n/a	n/a	n/a	n/a	0.0291446	n/a	n/a	n/a	n/a	n/a	0.000378501	0.000757002	0.000378501	0.00189251	n/a	n/a	n/a	0	n/a
S07_R3_libA_BE_S21	CRISPResso_on_Nme2_A153	n/a	n/a	n/a	n/a	0	n/a	n/a	n/a	n/a	n/a	n/a	n/a	0.00100908	n/a	0.00100908	0	n/a	n/a	0	n/a	0	0.00403633	0	0
S07_R3_libA_BE_S21	CRISPResso_on_Nme2_A154	n/a	0.00446791	n/a	0.0194963	n/a	n/a	n/a	n/a	n/a	n/a	n/a	0.0410236	n/a	0.030463	n/a	n/a	0	n/a	n/a	n/a	0.000406174	n/a	0	n/a
S07_R3_libA_BE_S21	CRISPResso_on_Nme2_A155	n/a	n/a	n/a	n/a	n/a	0.045677	n/a	n/a	0.050571	n/a	0.0549212	n/a	n/a	n/a	0.0679717	n/a	0.0201196	n/a	0.00706906	n/a	0.00108755	n/a	0	n/a
S07_R3_libA_BE_S21	CRISPResso_on_Nme2_A156	n/a	n/a	0.000195008	n/a	n/a	n/a	n/a	0.000390016	n/a	n/a	n/a	n/a	0.000390016	0.000975039	n/a	n/a	n/a	n/a	n/a	n/a	n/a	n/a	n/a	n/a
S07_R3_libA_BE_S21	CRISPResso_on_Nme2_A157	n/a	n/a	n/a	n/a	n/a	n/a	0.00742478	n/a	0.00664322	n/a	n/a	0.00820633	0	n/a	0.00742478	n/a	n/a	n/a	n/a	n/a	n/a	n/a	n/a	n/a
S07_R3_libA_BE_S21	CRISPResso_on_Nme2_A158	0	0	n/a	0	n/a	n/a	0.0254065	n/a	0.0111789	0.00203252	n/a	0.00203252	n/a	n/a	0.00101626	0	n/a	0	n/a	0	n/a	0	n/a	0
S07_R3_libA_BE_S21	CRISPResso_on_Nme2_A159	n/a	n/a	n/a	n/a	n/a	n/a	n/a	n/a	n/a	n/a	n/a	0.000102807	n/a	0.000205613	n/a	n/a	n/a	n/a	n/a	5.14033e-05	n/a	n/a	n/a	n/a
S07_R3_libA_BE_S21	CRISPResso_on_Nme2_A160	n/a	n/a	n/a	n/a	n/a	0.000972605	n/a	n/a	0	n/a	n/a	0.00243151	n/a	n/a	0.00113471	n/a	0	n/a	0	n/a	0.000324202	0.000162101	n/a	n/a
S07_R3_libA_BE_S21	CRISPResso_on_Nme2_A161	n/a	n/a	n/a	n/a	n/a	0.104948	n/a	n/a	n/a	0.174598	n/a	n/a	n/a	0.133312	0.0854081	n/a	0.13867	0.047589	n/a	n/a	n/a	n/a	n/a	0
S07_R3_libA_BE_S21	CRISPResso_on_Nme2_A162	n/a	n/a	n/a	0.00612495	n/a	n/a	0.00939159	n/a	0.0183748	n/a	n/a	n/a	n/a	n/a	n/a	n/a	0.0110249	0.00163332	0	n/a	n/a	n/a	n/a	0
S07_R3_libA_BE_S21	CRISPResso_on_Nme2_A163	n/a	n/a	n/a	0.0166667	0.0046875	n/a	0.0260417	n/a	n/a	0.0276042	0.0390625	n/a	n/a	n/a	n/a	0.046875	n/a	0.0015625	0.00416667	0.003125	n/a	n/a	0	n/a
S07_R3_libA_BE_S21	CRISPResso_on_Nme2_A164	n/a	n/a	n/a	0.00363259	n/a	n/a	n/a	n/a	0.00726518	0.00726518	0.00830306	n/a	n/a	n/a	0.00830306	n/a	0.00674624	0.000518941	n/a	n/a	n/a	n/a	n/a	0
S07_R3_libA_BE_S21	CRISPResso_on_Nme2_A165	0.000291715	n/a	n/a	n/a	n/a	n/a	n/a	n/a	n/a	n/a	n/a	n/a	n/a	0.00845974	n/a	n/a	n/a	n/a	0.00350058	n/a	0.000291715	n/a	n/a	n/a
S07_R3_libA_BE_S21	CRISPResso_on_Nme2_A166	n/a	n/a	n/a	0.00408386	0.00136129	0.000816771	n/a	n/a	n/a	n/a	n/a	0.020147	n/a	n/a	n/a	0.0157909	n/a	n/a	n/a	n/a	n/a	n/a	n/a	0.000816771
S07_R3_libA_BE_S21	CRISPResso_on_Nme2_A167	0	n/a	n/a	n/a	0.00336474	0.00336474	n/a	0.0013459	n/a	n/a	n/a	n/a	n/a	n/a	n/a	n/a	n/a	n/a	n/a	n/a	n/a	n/a	n/a	n/a
S07_R3_libA_BE_S21	CRISPResso_on_Nme2_A168	n/a	n/a	n/a	n/a	n/a	n/a	n/a	n/a	n/a	0.0075959	n/a	n/a	n/a	n/a	n/a	n/a	n/a	n/a	n/a	n/a	n/a	n/a	n/a	n/a
S07_R3_libA_BE_S21	CRISPResso_on_Nme2_A169	n/a	n/a	0	n/a	0.00273224	n/a	n/a	n/a	n/a	n/a	0.0113843	n/a	n/a	n/a	n/a	0.00318761	n/a	n/a	0.00182149	n/a	n/a	n/a	n/a	0
S07_R3_libA_BE_S21	CRISPResso_on_Nme2_A170	0.00036245	n/a	0.0028996	n/a	n/a	n/a	0.00543675	n/a	n/a	n/a	n/a	0.0123233	n/a	n/a	n/a	n/a	n/a	0	n/a	n/a	n/a	n/a	n/a	0
S07_R3_libA_BE_S21	CRISPResso_on_Nme2_A171	0	0.000523834	0.0015715	n/a	0.018858	n/a	n/a	n/a	0.0230487	n/a	n/a	n/a	n/a	0.0722892	n/a	n/a	n/a	n/a	n/a	0	n/a	n/a	n/a	n/a
S07_R3_libA_BE_S21	CRISPResso_on_Nme2_A172	n/a	n/a	n/a	n/a	0.00360704	0.000212179	n/a	n/a	n/a	n/a	n/a	n/a	0.000848716	n/a	n/a	n/a	n/a	n/a	0.000424358	n/a	n/a	n/a	n/a	n/a
S07_R3_libA_BE_S21	CRISPResso_on_Nme2_A173	n/a	n/a	n/a	0.0118997	n/a	n/a	n/a	n/a	n/a	n/a	n/a	n/a	n/a	n/a	n/a	n/a	n/a	n/a	n/a	n/a	n/a	n/a	n/a	0.000991642
S07_R3_libA_BE_S21	CRISPResso_on_Nme2_A174	n/a	0.000567376	n/a	n/a	n/a	n/a	0.000567376	0.000567376	n/a	n/a	n/a	0	0	n/a	0.000283688	n/a	n/a	n/a	n/a	n/a	n/a	n/a	n/a	n/a
S07_R3_libA_BE_S21	CRISPResso_on_Nme2_A175	0	n/a	n/a	n/a	0.000805585	0.000537057	n/a	0.000537057	n/a	n/a	n/a	n/a	n/a	n/a	n/a	n/a	n/a	0	n/a	n/a	0	n/a	0	n/a
S07_R3_libA_BE_S21	CRISPResso_on_Nme2_A176	n/a	n/a	n/a	n/a	n/a	n/a	n/a	0.000370508	n/a	0.00370508	0	0.000741015	0	n/a	n/a	0.00222305	0	n/a	n/a	n/a	n/a	n/a	0	n/a
S07_R3_libA_BE_S21	CRISPResso_on_Nme2_A177	n/a	n/a	0.0116611	n/a	n/a	n/a	n/a	n/a	n/a	n/a	n/a	0.0199534	0.00803317	0.0126976	n/a	n/a	0.00984711	0.00285048	0.000259134	n/a	n/a	0.000259134	0	n/a
S07_R3_libA_BE_S21	CRISPResso_on_Nme2_A178	n/a	0.00033761	n/a	n/a	n/a	0.00506415	n/a	n/a	n/a	n/a	n/a	n/a	n/a	n/a	0.00573937	n/a	n/a	0.00540176	n/a	n/a	n/a	n/a	n/a	0.000675219
S07_R3_libA_BE_S21	CRISPResso_on_Nme2_A179	n/a	n/a	0.00539084	n/a	0.00572776	0.000673854	n/a	0.00673854	n/a	n/a	n/a	0.00572776	n/a	n/a	n/a	n/a	n/a	n/a	n/a	n/a	0	n/a	n/a	0
S07_R3_libA_BE_S21	CRISPResso_on_Nme2_A180	0.00055991	0	n/a	n/a	0.00167973	n/a	n/a	0.00111982	0	0	0	n/a	0.00391937	n/a	n/a	n/a	0.00055991	n/a	n/a	n/a	0.00111982	0	n/a	n/a
S07_R3_libA_BE_S21	CRISPResso_on_Nme2_A181	0.00855615	0.00106952	n/a	0.0192513	n/a	n/a	n/a	0.0197861	n/a	n/a	n/a	0.00748663	0.00641711	n/a	n/a	n/a	n/a	n/a	n/a	n/a	0	n/a	n/a	n/a
S07_R3_libA_BE_S21	CRISPResso_on_Nme2_A182	n/a	0.00103445	n/a	n/a	n/a	0.00242871	n/a	0.00148421	n/a	n/a	n/a	n/a	n/a	n/a	0.00161914	0.000989476	n/a	0.00125933	n/a	n/a	n/a	n/a	n/a	n/a
S07_R3_libA_BE_S21	CRISPResso_on_Nme2_A183	n/a	0.00959151	n/a	n/a	0.184101	n/a	0.58322	n/a	n/a	n/a	0.556534	n/a	0.439066	n/a	n/a	n/a	n/a	n/a	n/a	0.00304672	5.64207e-05	n/a	0.000338524	n/a
S07_R3_libA_BE_S21	CRISPResso_on_Nme2_A184	n/a	0.000684932	0	n/a	n/a	n/a	n/a	0.00342466	n/a	n/a	n/a	0.00273973	n/a	n/a	0.010274	n/a	0.00342466	n/a	n/a	n/a	0	n/a	0	n/a
S07_R3_libA_BE_S21	CRISPResso_on_Nme2_A185	n/a	n/a	n/a	n/a	n/a	n/a	n/a	n/a	0.00259451	n/a	0.000370645	n/a	n/a	n/a	n/a	n/a	n/a	n/a	n/a	n/a	n/a	n/a	n/a	n/a
S07_R3_libA_BE_S21	CRISPResso_on_Nme2_A186	n/a	n/a	n/a	n/a	n/a	0.0144092	n/a	n/a	0.0893372	n/a	n/a	n/a	n/a	n/a	n/a	n/a	n/a	n/a	n/a	n/a	n/a	n/a	n/a	n/a
S07_R3_libA_BE_S21	CRISPResso_on_Nme2_A187	n/a	n/a	n/a	n/a	n/a	n/a	n/a	0.000975419	n/a	n/a	n/a	n/a	n/a	n/a	n/a	n/a	0.000195084	n/a	n/a	n/a	n/a	n/a	0	n/a
S07_R3_libA_BE_S21	CRISPResso_on_Nme2_A188	n/a	n/a	n/a	n/a	n/a	n/a	n/a	n/a	n/a	n/a	n/a	n/a	0.0134086	n/a	n/a	n/a	n/a	n/a	0.00443593	n/a	n/a	n/a	n/a	n/a
S07_R3_libA_BE_S21	CRISPResso_on_Nme2_A189	n/a	n/a	n/a	n/a	n/a	n/a	n/a	n/a	n/a	0.000702905	n/a	n/a	0.000234302	n/a	n/a	n/a	n/a	n/a	n/a	0	n/a	n/a	n/a	n/a
S07_R3_libA_BE_S21	CRISPResso_on_Nme2_A190	0.000723938	n/a	n/a	n/a	0.000482625	0	n/a	n/a	n/a	0.000482625	n/a	n/a	0.000241313	n/a	0.000241313	n/a	n/a	n/a	n/a	n/a	n/a	0	n/a	n/a
S07_R3_libA_BE_S21	CRISPResso_on_Nme2_A191	n/a	n/a	n/a	n/a	n/a	n/a	n/a	n/a	n/a	n/a	n/a	n/a	n/a	n/a	n/a	n/a	n/a	n/a	n/a	n/a	n/a	n/a	n/a	n/a
S07_R3_libA_BE_S21	CRISPResso_on_Nme2_A192	n/a	n/a	n/a	n/a	n/a	n/a	0.00432082	n/a	n/a	0.000270051	0.00108021	n/a	n/a	0.00162031	n/a	n/a	n/a	n/a	n/a	0.000270051	n/a	n/a	0	n/a
S07_R3_libA_BE_S21	CRISPResso_on_Nme2_A193	n/a	0	n/a	n/a	0.000555864	n/a	n/a	n/a	n/a	n/a	0	0	n/a	n/a	n/a	n/a	n/a	n/a	n/a	0	0.000555864	0	n/a	n/a
S07_R3_libA_BE_S21	CRISPResso_on_Nme2_A194	n/a	n/a	n/a	n/a	n/a	n/a	n/a	n/a	n/a	n/a	n/a	n/a	n/a	n/a	n/a	n/a	n/a	n/a	n/a	n/a	n/a	n/a	n/a	0.00218558
S07_R3_libA_BE_S21	CRISPResso_on_Nme2_A195	n/a	0	n/a	n/a	n/a	n/a	n/a	n/a	0.00257566	n/a	n/a	n/a	n/a	n/a	n/a	n/a	n/a	n/a	n/a	n/a	n/a	n/a	n/a	n/a
S07_R3_libA_BE_S21	CRISPResso_on_Nme2_A196	0	n/a	n/a	n/a	n/a	n/a	n/a	n/a	0.00164002	n/a	n/a	n/a	n/a	n/a	n/a	n/a	n/a	0.00451005	n/a	n/a	n/a	n/a	n/a	0.000410004
S07_R3_libA_BE_S21	CRISPResso_on_Nme2_A197	0.000789889	n/a	n/a	0.000394945	n/a	n/a	n/a	0.000394945	0	0	n/a	n/a	n/a	0.00157978	n/a	n/a	0	n/a	0	n/a	n/a	n/a	n/a	n/a
S07_R3_libA_BE_S21	CRISPResso_on_Nme2_A198	n/a	0.0023175	n/a	n/a	n/a	n/a	n/a	n/a	n/a	n/a	n/a	0.0110081	0.000579374	n/a	n/a	0	n/a	0	n/a	0	n/a	0	n/a	n/a
S07_R3_libA_BE_S21	CRISPResso_on_Nme2_A199	n/a	n/a	n/a	0.000740192	0.00370096	n/a	n/a	n/a	n/a	n/a	n/a	n/a	n/a	n/a	n/a	n/a	n/a	n/a	n/a	n/a	n/a	0	n/a	n/a
S07_R3_libA_BE_S21	CRISPResso_on_Nme2_A200	0.000970874	n/a	0.00194175	n/a	n/a	n/a	0.000970874	n/a	n/a	n/a	n/a	n/a	n/a	n/a	0	0	n/a	n/a	n/a	n/a	n/a	n/a	0	0
S08_R1_libA_BE_S22	CRISPResso_on_Nme2_A001	n/a	n/a	0.0171116	n/a	n/a	n/a	n/a	n/a	n/a	n/a	n/a	n/a	n/a	0.425051	n/a	n/a	n/a	n/a	n/a	n/a	n/a	n/a	n/a	n/a
S08_R1_libA_BE_S22	CRISPResso_on_Nme2_A003	n/a	0.180015	n/a	n/a	n/a	n/a	n/a	n/a	0.387725	n/a	n/a	n/a	n/a	n/a	n/a	n/a	n/a	n/a	n/a	n/a	n/a	n/a	n/a	n/a
S08_R1_libA_BE_S22	CRISPResso_on_Nme2_A004	0.00155039	n/a	n/a	0.237597	0.024031	n/a	0.0534884	n/a	n/a	0.652326	n/a	0.599612	0.20969	n/a	0.377907	n/a	n/a	0.173643	0.0422481	n/a	0.000775194	n/a	0	n/a
S08_R1_libA_BE_S22	CRISPResso_on_Nme2_A006	n/a	n/a	n/a	n/a	n/a	n/a	n/a	n/a	n/a	n/a	0.0413671	n/a	n/a	n/a	n/a	n/a	n/a	n/a	n/a	n/a	n/a	n/a	n/a	n/a
S08_R1_libA_BE_S22	CRISPResso_on_Nme2_A007	n/a	0	n/a	n/a	n/a	0.0804598	0	n/a	0.126437	n/a	n/a	n/a	n/a	n/a	n/a	n/a	n/a	n/a	n/a	n/a	n/a	n/a	n/a	n/a
S08_R1_libA_BE_S22	CRISPResso_on_Nme2_A008	n/a	0.0506912	n/a	n/a	0.0887097	n/a	n/a	n/a	n/a	n/a	n/a	n/a	n/a	0.176267	0.243088	n/a	n/a	n/a	0.152074	0	n/a	n/a	n/a	n/a
S08_R1_libA_BE_S22	CRISPResso_on_Nme2_A009	n/a	n/a	0.0233999	n/a	n/a	n/a	n/a	n/a	n/a	0.337233	n/a	0.193393	n/a	n/a	n/a	n/a	n/a	n/a	n/a	n/a	n/a	n/a	n/a	n/a
S08_R1_libA_BE_S22	CRISPResso_on_Nme2_A010	n/a	n/a	n/a	n/a	n/a	n/a	n/a	n/a	n/a	n/a	n/a	n/a	n/a	n/a	n/a	n/a	0.452711	n/a	n/a	n/a	n/a	n/a	n/a	n/a
S08_R1_libA_BE_S22	CRISPResso_on_Nme2_A011	n/a	n/a	n/a	n/a	n/a	n/a	n/a	n/a	n/a	n/a	n/a	n/a	0.436214	n/a	n/a	n/a	n/a	n/a	n/a	n/a	n/a	n/a	n/a	n/a
S08_R1_libA_BE_S22	CRISPResso_on_Nme2_A012	n/a	n/a	0.162399	n/a	n/a	n/a	n/a	n/a	0.251718	n/a	n/a	n/a	n/a	n/a	n/a	n/a	n/a	n/a	n/a	n/a	n/a	n/a	0	n/a
S08_R1_libA_BE_S22	CRISPResso_on_Nme2_A013	0	n/a	n/a	n/a	0.173719	n/a	n/a	n/a	0.392353	n/a	n/a	n/a	0.471418	n/a	0.454343	n/a	0.327394	n/a	0.0519673	n/a	0.000371195	n/a	0	n/a
S08_R1_libA_BE_S22	CRISPResso_on_Nme2_A014	n/a	0.0108921	0.000518672	n/a	0.0783195	n/a	n/a	0.0612033	n/a	n/a	0.090249	n/a	0.115145	n/a	n/a	0.10166	n/a	n/a	0.00778008	0.00466805	n/a	n/a	0	n/a
S08_R1_libA_BE_S22	CRISPResso_on_Nme2_A015	n/a	0.0062569	0.0106735	n/a	n/a	n/a	n/a	0.202061	n/a	n/a	n/a	n/a	n/a	0.213103	n/a	n/a	n/a	n/a	n/a	n/a	0	n/a	n/a	n/a
S08_R1_libA_BE_S22	CRISPResso_on_Nme2_A016	0.000618593	0.00132556	n/a	n/a	0.0253623	0.0118416	n/a	n/a	n/a	0.173913	0.256451	n/a	0.648197	n/a	0.684164	n/a	n/a	0.657653	n/a	n/a	0.00212089	n/a	n/a	n/a
S08_R1_libA_BE_S22	CRISPResso_on_Nme2_A018	n/a	0.0338532	n/a	n/a	n/a	n/a	0.0760746	n/a	n/a	n/a	0.238113	n/a	0.22404	n/a	0.358692	n/a	n/a	n/a	n/a	n/a	n/a	n/a	n/a	n/a
S08_R1_libA_BE_S22	CRISPResso_on_Nme2_A019	n/a	0.344294	n/a	n/a	n/a	n/a	n/a	n/a	n/a	n/a	n/a	n/a	n/a	n/a	0.444874	n/a	n/a	n/a	n/a	0.147002	n/a	0	n/a	n/a
S08_R1_libA_BE_S22	CRISPResso_on_Nme2_A020	0.0112219	0.00810474	0.0137157	0.0293017	0.0411471	n/a	n/a	n/a	n/a	n/a	0.200125	n/a	n/a	n/a	n/a	n/a	0.140274	n/a	0.0598504	n/a	n/a	n/a	0	n/a
S08_R1_libA_BE_S22	CRISPResso_on_Nme2_A021	n/a	n/a	n/a	n/a	0.0397476	n/a	n/a	n/a	n/a	n/a	n/a	n/a	n/a	n/a	n/a	0.425552	n/a	n/a	0.0687697	n/a	n/a	n/a	0	n/a
S08_R1_libA_BE_S22	CRISPResso_on_Nme2_A022	0	0	n/a	n/a	n/a	n/a	n/a	n/a	0.0510949	n/a	n/a	n/a	0.0583942	n/a	n/a	n/a	n/a	n/a	n/a	n/a	n/a	n/a	n/a	n/a
S08_R1_libA_BE_S22	CRISPResso_on_Nme2_A023	0	n/a	0.011976	n/a	n/a	n/a	n/a	n/a	n/a	0.0163883	0.0102427	n/a	0.0329341	0.0148125	n/a	n/a	n/a	n/a	n/a	n/a	n/a	n/a	n/a	n/a
S08_R1_libA_BE_S22	CRISPResso_on_Nme2_A024	n/a	n/a	n/a	0.0193064	n/a	0.0487861	0.019422	n/a	n/a	n/a	0.0789595	0.036763	n/a	n/a	n/a	n/a	n/a	n/a	n/a	n/a	n/a	n/a	n/a	n/a
S08_R1_libA_BE_S22	CRISPResso_on_Nme2_A025	n/a	n/a	0.0212418	n/a	n/a	n/a	n/a	n/a	n/a	0.123094	n/a	n/a	n/a	n/a	n/a	n/a	n/a	n/a	n/a	n/a	n/a	n/a	n/a	n/a
S08_R1_libA_BE_S22	CRISPResso_on_Nme2_A026	n/a	n/a	n/a	n/a	n/a	n/a	n/a	n/a	0.301255	n/a	n/a	n/a	n/a	n/a	n/a	n/a	n/a	n/a	n/a	n/a	n/a	n/a	n/a	n/a
S08_R1_libA_BE_S22	CRISPResso_on_Nme2_A027	n/a	0.00473431	n/a	n/a	n/a	0.00600622	0.0115178	n/a	0.0551865	0.0127191	0.0274873	n/a	n/a	n/a	0.0243782	n/a	n/a	n/a	0.00226116	0.000211984	n/a	n/a	n/a	n/a
S08_R1_libA_BE_S22	CRISPResso_on_Nme2_A028	0.00614414	0.0223624	n/a	0.151832	0.088066	n/a	n/a	n/a	n/a	n/a	n/a	n/a	n/a	n/a	n/a	0.151057	0.0543562	n/a	n/a	n/a	n/a	n/a	0.000110705	n/a
S08_R1_libA_BE_S22	CRISPResso_on_Nme2_A029	n/a	n/a	n/a	n/a	0.0276069	n/a	n/a	n/a	n/a	n/a	n/a	n/a	n/a	n/a	n/a	0.0955514	n/a	n/a	0.0569303	n/a	n/a	n/a	n/a	n/a
S08_R1_libA_BE_S22	CRISPResso_on_Nme2_A031	0	0.0104895	n/a	n/a	n/a	n/a	n/a	n/a	n/a	n/a	0.0769231	n/a	n/a	n/a	n/a	n/a	n/a	n/a	n/a	0	n/a	n/a	0.0034965	n/a
S08_R1_libA_BE_S22	CRISPResso_on_Nme2_A032	n/a	n/a	n/a	n/a	n/a	n/a	0.126866	n/a	n/a	n/a	n/a	n/a	n/a	n/a	n/a	n/a	n/a	n/a	n/a	n/a	n/a	n/a	n/a	n/a
S08_R1_libA_BE_S22	CRISPResso_on_Nme2_A033	n/a	n/a	n/a	0.0166667	n/a	0.116667	n/a	n/a	n/a	n/a	n/a	0.35	n/a	n/a	n/a	n/a	0.0916667	n/a	n/a	0	n/a	n/a	n/a	n/a
S08_R1_libA_BE_S22	CRISPResso_on_Nme2_A034	n/a	n/a	n/a	0.0256641	n/a	n/a	n/a	n/a	n/a	n/a	n/a	n/a	n/a	n/a	n/a	n/a	n/a	n/a	n/a	n/a	n/a	0.000450248	n/a	0.00360198
S08_R1_libA_BE_S22	CRISPResso_on_Nme2_A035	0.00485437	n/a	n/a	n/a	0.0800971	n/a	0.0210356	n/a	n/a	0.0760518	n/a	n/a	0.0954693	n/a	n/a	0.343042	n/a	0.338188	n/a	n/a	0	n/a	n/a	0
S08_R1_libA_BE_S22	CRISPResso_on_Nme2_A036	0	n/a	n/a	n/a	n/a	n/a	0.0249538	n/a	n/a	n/a	n/a	n/a	0.192237	n/a	0.147874	n/a	0.308688	n/a	0.090573	0	0	n/a	0	n/a
S08_R1_libA_BE_S22	CRISPResso_on_Nme2_A037	n/a	n/a	n/a	0.00333359	n/a	0.00945172	n/a	0.00517688	0.0018825	0.00635344	n/a	0.0415719	n/a	n/a	n/a	0.0268256	n/a	n/a	n/a	n/a	0.000117656	n/a	n/a	n/a
S08_R1_libA_BE_S22	CRISPResso_on_Nme2_A038	n/a	n/a	n/a	n/a	n/a	n/a	n/a	n/a	n/a	0.205449	n/a	n/a	n/a	n/a	n/a	0.114041	n/a	n/a	n/a	n/a	n/a	n/a	n/a	n/a
S08_R1_libA_BE_S22	CRISPResso_on_Nme2_A039	n/a	n/a	n/a	n/a	n/a	n/a	n/a	n/a	n/a	n/a	n/a	n/a	n/a	n/a	n/a	0.45786	n/a	n/a	n/a	n/a	n/a	0	n/a	n/a
S08_R1_libA_BE_S22	CRISPResso_on_Nme2_A040	n/a	n/a	n/a	n/a	0.29484	n/a	n/a	n/a	n/a	n/a	n/a	n/a	n/a	n/a	n/a	n/a	n/a	n/a	n/a	n/a	n/a	n/a	n/a	n/a
S08_R1_libA_BE_S22	CRISPResso_on_Nme2_A041	n/a	n/a	n/a	n/a	n/a	n/a	n/a	0.163121	n/a	n/a	n/a	n/a	n/a	n/a	n/a	n/a	n/a	n/a	n/a	n/a	n/a	n/a	n/a	0
S08_R1_libA_BE_S22	CRISPResso_on_Nme2_A042	n/a	n/a	n/a	n/a	0.396648	n/a	n/a	n/a	n/a	n/a	n/a	n/a	0.414804	n/a	n/a	n/a	n/a	n/a	0.100908	n/a	n/a	0	n/a	n/a
S08_R1_libA_BE_S22	CRISPResso_on_Nme2_A043	n/a	0	n/a	n/a	n/a	n/a	n/a	n/a	n/a	0.333333	n/a	n/a	n/a	0.271605	n/a	n/a	n/a	n/a	n/a	n/a	n/a	n/a	n/a	n/a
S08_R1_libA_BE_S22	CRISPResso_on_Nme2_A045	0	0	n/a	n/a	n/a	0.0264706	0.0161765	n/a	0.0426471	n/a	n/a	n/a	n/a	n/a	n/a	n/a	n/a	n/a	0.0147059	n/a	n/a	0	n/a	0
S08_R1_libA_BE_S22	CRISPResso_on_Nme2_A046	n/a	n/a	n/a	0.248447	n/a	n/a	0.285714	n/a	0.279503	n/a	n/a	n/a	n/a	n/a	n/a	0.267081	n/a	n/a	0.0124224	0.00621118	n/a	n/a	n/a	n/a
S08_R1_libA_BE_S22	CRISPResso_on_Nme2_A047	n/a	n/a	n/a	0.746095	n/a	n/a	n/a	n/a	n/a	n/a	n/a	n/a	0.834164	0.340977	0.465936	n/a	n/a	0.428382	0.0814224	0.0139581	n/a	n/a	0	0
S08_R1_libA_BE_S22	CRISPResso_on_Nme2_A048	0	n/a	n/a	0.0783582	n/a	0.0932836	0.0261194	n/a	0.205224	n/a	n/a	n/a	0.175373	n/a	n/a	n/a	n/a	n/a	n/a	n/a	n/a	0	n/a	n/a
S08_R1_libA_BE_S22	CRISPResso_on_Nme2_A049	n/a	n/a	n/a	n/a	0.0248963	0.00276625	n/a	n/a	0.384509	n/a	n/a	0.448133	0.121715	0.135546	0.0995851	n/a	0.250346	n/a	n/a	n/a	0	n/a	n/a	n/a
S08_R1_libA_BE_S22	CRISPResso_on_Nme2_A050	0	0.00179453	0.00807537	n/a	0.0865859	n/a	n/a	n/a	0.166442	n/a	n/a	n/a	0.165096	0.202333	n/a	n/a	n/a	n/a	n/a	n/a	n/a	0.0013459	n/a	n/a
S08_R1_libA_BE_S22	CRISPResso_on_Nme2_A052	0.000985761	n/a	n/a	n/a	n/a	n/a	n/a	n/a	n/a	n/a	n/a	n/a	0.352464	n/a	n/a	0.152464	n/a	0.0636364	n/a	0.0887185	n/a	0.0067908	n/a	n/a
S08_R1_libA_BE_S22	CRISPResso_on_Nme2_A053	0.0144231	n/a	0.288462	n/a	n/a	n/a	0.293269	n/a	0.259615	n/a	n/a	n/a	n/a	n/a	n/a	0.307692	0.134615	n/a	0.182692	n/a	n/a	n/a	n/a	n/a
S08_R1_libA_BE_S22	CRISPResso_on_Nme2_A055	n/a	0.0257467	n/a	0.116375	0.0144181	n/a	0.0473738	0.0247168	0.0545829	n/a	n/a	n/a	0.449022	n/a	n/a	n/a	0.146241	0.115345	n/a	n/a	n/a	n/a	n/a	n/a
S08_R1_libA_BE_S22	CRISPResso_on_Nme2_A056	n/a	n/a	0.018595	n/a	0.0637544	n/a	n/a	n/a	n/a	n/a	n/a	n/a	0.223436	n/a	0.200413	n/a	n/a	0.0460449	n/a	n/a	n/a	0.000590319	n/a	0.000885478
S08_R1_libA_BE_S22	CRISPResso_on_Nme2_A057	n/a	n/a	n/a	n/a	n/a	0.00297824	n/a	n/a	n/a	n/a	n/a	n/a	0.0238259	n/a	0.0107675	0.0093929	n/a	n/a	n/a	n/a	0.00045819	n/a	n/a	n/a
S08_R1_libA_BE_S22	CRISPResso_on_Nme2_A058	n/a	n/a	n/a	0.122332	n/a	0.191567	0.0504945	n/a	n/a	0.29672	n/a	n/a	n/a	n/a	0.228527	n/a	n/a	n/a	0.0926601	0.000520562	n/a	0.000520562	n/a	n/a
S08_R1_libA_BE_S22	CRISPResso_on_Nme2_A059	n/a	n/a	0.000988631	0.000494315	0.000741473	n/a	n/a	n/a	n/a	0.0210084	n/a	0.0212556	n/a	0.0274345	n/a	0.0158181	n/a	n/a	n/a	n/a	n/a	n/a	n/a	n/a
S08_R1_libA_BE_S22	CRISPResso_on_Nme2_A060	n/a	n/a	n/a	n/a	n/a	n/a	0.0517743	0.00756254	0.0116347	n/a	n/a	0.207679	n/a	n/a	0.101222	n/a	n/a	0	n/a	n/a	n/a	0	n/a	n/a
S08_R1_libA_BE_S22	CRISPResso_on_Nme2_A061	n/a	n/a	n/a	0.0327198	0.00613497	n/a	n/a	n/a	n/a	n/a	n/a	n/a	n/a	0.147239	n/a	n/a	n/a	n/a	n/a	n/a	n/a	n/a	0	n/a
S08_R1_libA_BE_S22	CRISPResso_on_Nme2_A062	n/a	n/a	n/a	n/a	n/a	0.000871894	n/a	n/a	n/a	n/a	n/a	0.00498225	0.00267796	n/a	0.0135144	n/a	n/a	n/a	n/a	6.22781e-05	n/a	n/a	n/a	n/a
S08_R1_libA_BE_S22	CRISPResso_on_Nme2_A063	0.000548697	n/a	n/a	n/a	0.000274348	n/a	n/a	0.00877915	n/a	n/a	0.0101509	0.00521262	0.0200274	n/a	0.0139918	0.00356653	n/a	n/a	n/a	n/a	n/a	n/a	n/a	n/a
S08_R1_libA_BE_S22	CRISPResso_on_Nme2_A064	n/a	n/a	n/a	n/a	n/a	n/a	n/a	n/a	n/a	n/a	n/a	0	n/a	0	n/a	n/a	n/a	n/a	n/a	0	0	0	0	n/a
S08_R1_libA_BE_S22	CRISPResso_on_Nme2_A065	0.00435098	n/a	n/a	n/a	n/a	n/a	n/a	n/a	0.576867	n/a	0.44525	n/a	n/a	n/a	0.170776	n/a	n/a	0.408267	n/a	n/a	0	n/a	n/a	0
S08_R1_libA_BE_S22	CRISPResso_on_Nme2_A066	n/a	n/a	n/a	n/a	n/a	n/a	n/a	n/a	0.04158	n/a	n/a	n/a	n/a	n/a	n/a	0.0203742	n/a	n/a	n/a	0.0029106	n/a	n/a	n/a	n/a
S08_R1_libA_BE_S22	CRISPResso_on_Nme2_A067	n/a	n/a	n/a	n/a	n/a	n/a	0.0350297	n/a	n/a	n/a	n/a	n/a	0.142597	n/a	n/a	n/a	n/a	n/a	n/a	n/a	n/a	n/a	n/a	n/a
S08_R1_libA_BE_S22	CRISPResso_on_Nme2_A068	0	0.00181488	n/a	n/a	0.0030248	0.000604961	n/a	0.0133091	n/a	n/a	n/a	n/a	n/a	0.0332728	n/a	n/a	0.0347852	n/a	0.00937689	n/a	n/a	n/a	0	0.000604961
S08_R1_libA_BE_S22	CRISPResso_on_Nme2_A069	n/a	n/a	n/a	n/a	n/a	0.0391705	n/a	n/a	n/a	0.0358789	n/a	n/a	n/a	n/a	n/a	n/a	n/a	0.00197498	n/a	n/a	0	n/a	n/a	0
S08_R1_libA_BE_S22	CRISPResso_on_Nme2_A070	n/a	n/a	n/a	0.00317612	n/a	n/a	n/a	n/a	n/a	0.135144	n/a	n/a	n/a	n/a	n/a	n/a	0.107988	n/a	n/a	n/a	n/a	n/a	n/a	n/a
S08_R1_libA_BE_S22	CRISPResso_on_Nme2_A071	n/a	n/a	n/a	n/a	n/a	0.0195904	n/a	n/a	n/a	n/a	n/a	n/a	n/a	n/a	n/a	n/a	n/a	n/a	n/a	n/a	n/a	n/a	n/a	0
S08_R1_libA_BE_S22	CRISPResso_on_Nme2_A072	n/a	n/a	n/a	n/a	n/a	n/a	n/a	n/a	n/a	n/a	n/a	n/a	n/a	0.0368503	n/a	n/a	n/a	n/a	n/a	0	n/a	n/a	n/a	n/a
S08_R1_libA_BE_S22	CRISPResso_on_Nme2_A073	n/a	n/a	n/a	n/a	n/a	n/a	0.0117223	n/a	n/a	n/a	n/a	n/a	n/a	n/a	n/a	n/a	n/a	n/a	n/a	n/a	n/a	n/a	0	0
S08_R1_libA_BE_S22	CRISPResso_on_Nme2_A074	n/a	n/a	n/a	n/a	n/a	n/a	0.0665921	n/a	n/a	n/a	n/a	n/a	n/a	n/a	0.0106323	n/a	n/a	n/a	n/a	n/a	0	n/a	n/a	0
S08_R1_libA_BE_S22	CRISPResso_on_Nme2_A075	n/a	n/a	n/a	n/a	n/a	n/a	0.176541	n/a	n/a	n/a	0.217893	n/a	n/a	n/a	n/a	n/a	n/a	n/a	n/a	n/a	n/a	n/a	n/a	0
S08_R1_libA_BE_S22	CRISPResso_on_Nme2_A076	n/a	0.00618956	n/a	n/a	0.0073501	n/a	0.0143133	n/a	n/a	n/a	n/a	n/a	n/a	n/a	0.146615	n/a	n/a	n/a	0.0185687	n/a	n/a	n/a	n/a	n/a
S08_R1_libA_BE_S22	CRISPResso_on_Nme2_A077	n/a	n/a	0.0259355	n/a	n/a	0.0533531	n/a	0.12412	n/a	n/a	n/a	n/a	n/a	n/a	0.168581	n/a	n/a	0.0107447	0.00148203	n/a	n/a	n/a	n/a	n/a
S08_R1_libA_BE_S22	CRISPResso_on_Nme2_A078	0.00324939	n/a	0.00812348	0.00324939	0.0105605	0.000812348	n/a	n/a	0.0129976	0.0170593	n/a	n/a	n/a	n/a	n/a	0.0194963	n/a	n/a	n/a	n/a	n/a	n/a	0	n/a
S08_R1_libA_BE_S22	CRISPResso_on_Nme2_A079	n/a	n/a	n/a	n/a	n/a	0.000303122	n/a	0.000202081	0	0.000202081	0.000505204	n/a	n/a	0.00101041	0.000808326	n/a	n/a	n/a	n/a	n/a	0	n/a	n/a	n/a
S08_R1_libA_BE_S22	CRISPResso_on_Nme2_A080	n/a	n/a	n/a	0.00966184	n/a	n/a	n/a	n/a	n/a	n/a	n/a	0.0510697	n/a	0.0628019	0.0144928	0.00966184	0.00483092	n/a	n/a	0.00414079	0	n/a	n/a	n/a
S08_R1_libA_BE_S22	CRISPResso_on_Nme2_A081	0.000677105	0.000253915	n/a	0.00380872	n/a	n/a	n/a	0.0053322	n/a	n/a	n/a	n/a	n/a	n/a	n/a	n/a	0.0200592	n/a	n/a	0.000507829	n/a	n/a	n/a	n/a
S08_R1_libA_BE_S22	CRISPResso_on_Nme2_A082	0.00228551	n/a	0.00351617	n/a	n/a	0.180731	n/a	0.202707	0.0421941	n/a	0.300457	n/a	n/a	n/a	0.254571	n/a	n/a	n/a	n/a	n/a	n/a	n/a	n/a	0.000175809
S08_R1_libA_BE_S22	CRISPResso_on_Nme2_A083	n/a	n/a	n/a	0.000144418	0.000192558	n/a	n/a	0.00298464	n/a	n/a	0.00235883	0.000625812	0.00216627	0.00120349	n/a	0.00139604	n/a	n/a	n/a	4.81394e-05	n/a	n/a	n/a	4.81394e-05
S08_R1_libA_BE_S22	CRISPResso_on_Nme2_A084	n/a	n/a	n/a	0.147315	n/a	n/a	n/a	n/a	n/a	n/a	n/a	n/a	n/a	0.201342	n/a	n/a	n/a	n/a	n/a	n/a	n/a	0	0	n/a
S08_R1_libA_BE_S22	CRISPResso_on_Nme2_A085	n/a	n/a	0.000587544	n/a	n/a	n/a	n/a	n/a	n/a	n/a	0.00940071	n/a	n/a	0.00411281	n/a	n/a	n/a	n/a	n/a	n/a	n/a	0	n/a	n/a
S08_R1_libA_BE_S22	CRISPResso_on_Nme2_A086	n/a	n/a	n/a	0.0542312	n/a	n/a	0.256257	n/a	n/a	n/a	0.239571	n/a	0.363528	0.177592	n/a	0.197259	0.0804529	0.0494636	n/a	n/a	n/a	0	n/a	n/a
S08_R1_libA_BE_S22	CRISPResso_on_Nme2_A087	0	n/a	n/a	0.0395795	n/a	n/a	n/a	0.0500928	n/a	0.222016	0.0841064	n/a	0.107607	0.103278	0.0859617	n/a	n/a	n/a	0.0228819	n/a	n/a	n/a	0.000618429	0.000618429
S08_R1_libA_BE_S22	CRISPResso_on_Nme2_A088	n/a	n/a	n/a	n/a	n/a	n/a	n/a	n/a	n/a	n/a	n/a	n/a	0.027307	n/a	n/a	n/a	n/a	n/a	n/a	n/a	n/a	0	0	n/a
S08_R1_libA_BE_S22	CRISPResso_on_Nme2_A089	0.00328084	n/a	n/a	n/a	n/a	n/a	0.177822	n/a	0.133858	0.0872703	0.0557743	n/a	n/a	n/a	0.0544619	n/a	0.0334646	n/a	n/a	n/a	n/a	n/a	n/a	n/a
S08_R1_libA_BE_S22	CRISPResso_on_Nme2_A090	n/a	n/a	n/a	n/a	n/a	n/a	n/a	n/a	0.000996761	0.000996761	n/a	n/a	n/a	n/a	n/a	n/a	n/a	n/a	n/a	n/a	n/a	n/a	n/a	n/a
S08_R1_libA_BE_S22	CRISPResso_on_Nme2_A091	n/a	n/a	n/a	n/a	n/a	n/a	n/a	n/a	n/a	n/a	0.0256046	0.00497866	n/a	n/a	0.00948317	n/a	0.0192034	n/a	n/a	n/a	n/a	n/a	0	n/a
S08_R1_libA_BE_S22	CRISPResso_on_Nme2_A092	n/a	n/a	n/a	0.0135673	n/a	0.0472515	0.014269	n/a	n/a	n/a	n/a	n/a	0.0678363	n/a	n/a	0.133333	n/a	n/a	n/a	n/a	n/a	n/a	n/a	n/a
S08_R1_libA_BE_S22	CRISPResso_on_Nme2_A093	0	0	0	n/a	n/a	0.00702988	n/a	0.00585823	n/a	n/a	n/a	n/a	n/a	0.0538957	n/a	n/a	n/a	n/a	n/a	0.00410076	0	n/a	n/a	0.000585823
S08_R1_libA_BE_S22	CRISPResso_on_Nme2_A094	n/a	n/a	n/a	0.00299501	n/a	n/a	n/a	n/a	n/a	n/a	0.0392679	n/a	0.0758735	n/a	0.0582363	n/a	n/a	n/a	0.00998336	n/a	n/a	0.00133111	n/a	n/a
S08_R1_libA_BE_S22	CRISPResso_on_Nme2_A095	n/a	n/a	n/a	n/a	n/a	0.0422721	n/a	n/a	0.124174	n/a	n/a	0.150594	n/a	n/a	n/a	n/a	n/a	0.120211	0.014531	n/a	0.001321	n/a	n/a	0
S08_R1_libA_BE_S22	CRISPResso_on_Nme2_A096	n/a	n/a	n/a	0.00271059	n/a	n/a	n/a	n/a	n/a	n/a	n/a	n/a	n/a	n/a	n/a	n/a	0.0663053	n/a	n/a	n/a	n/a	n/a	n/a	n/a
S08_R1_libA_BE_S22	CRISPResso_on_Nme2_A097	0	0	n/a	n/a	n/a	n/a	n/a	n/a	n/a	n/a	n/a	n/a	n/a	n/a	0.0317264	n/a	n/a	0.00494438	n/a	0.000206016	n/a	0.000206016	0	n/a
S08_R1_libA_BE_S22	CRISPResso_on_Nme2_A098	n/a	n/a	n/a	0.0265876	n/a	n/a	n/a	n/a	n/a	0.459459	n/a	n/a	n/a	n/a	n/a	n/a	n/a	n/a	n/a	n/a	n/a	n/a	n/a	n/a
S08_R1_libA_BE_S22	CRISPResso_on_Nme2_A099	n/a	n/a	n/a	0.00123457	n/a	n/a	0.000987654	0.00123457	n/a	n/a	n/a	n/a	n/a	n/a	n/a	n/a	n/a	n/a	0.000246914	n/a	n/a	n/a	n/a	n/a
S08_R1_libA_BE_S22	CRISPResso_on_Nme2_A100	n/a	n/a	n/a	n/a	n/a	n/a	n/a	n/a	n/a	n/a	n/a	n/a	n/a	n/a	0.0049855	n/a	n/a	n/a	n/a	n/a	n/a	n/a	8.08022e-05	2.42407e-05
S08_R1_libA_BE_S22	CRISPResso_on_Nme2_A101	0	n/a	n/a	n/a	n/a	n/a	n/a	n/a	0.0232658	0.00818613	n/a	0.0211116	n/a	n/a	0.00560103	n/a	n/a	n/a	n/a	n/a	n/a	n/a	n/a	n/a
S08_R1_libA_BE_S22	CRISPResso_on_Nme2_A102	0	n/a	n/a	n/a	n/a	n/a	n/a	0.00949173	n/a	n/a	n/a	0.00642988	n/a	n/a	n/a	n/a	n/a	n/a	n/a	n/a	n/a	n/a	n/a	n/a
S08_R1_libA_BE_S22	CRISPResso_on_Nme2_A103	n/a	n/a	n/a	n/a	n/a	n/a	n/a	n/a	0.000251335	0.000125668	n/a	n/a	n/a	0.000439837	n/a	n/a	n/a	0.000188501	n/a	n/a	0.000439837	n/a	n/a	n/a
S08_R1_libA_BE_S22	CRISPResso_on_Nme2_A104	n/a	n/a	n/a	n/a	n/a	n/a	n/a	n/a	n/a	0.0156413	n/a	n/a	n/a	n/a	0.0218978	0.00834202	0.00729927	n/a	n/a	n/a	n/a	n/a	n/a	n/a
S08_R1_libA_BE_S22	CRISPResso_on_Nme2_A106	n/a	n/a	n/a	n/a	n/a	n/a	n/a	0.226515	n/a	n/a	n/a	n/a	n/a	n/a	0.199268	n/a	0.0211468	0.000813339	n/a	n/a	n/a	n/a	0	n/a
S08_R1_libA_BE_S22	CRISPResso_on_Nme2_A107	0.0016327	n/a	n/a	n/a	n/a	n/a	n/a	n/a	n/a	n/a	n/a	n/a	0.0105862	0.00421341	n/a	n/a	n/a	n/a	n/a	0.00121136	n/a	n/a	n/a	n/a
S08_R1_libA_BE_S22	CRISPResso_on_Nme2_A108	n/a	n/a	n/a	n/a	n/a	n/a	n/a	n/a	0.0010612	n/a	0.000707464	n/a	n/a	n/a	n/a	0.0010612	n/a	n/a	n/a	0	n/a	n/a	0	n/a
S08_R1_libA_BE_S22	CRISPResso_on_Nme2_A109	n/a	0.000279486	n/a	n/a	n/a	0.0019564	n/a	n/a	n/a	n/a	n/a	0.00866406	n/a	0.00279486	0.00111794	0.00111794	n/a	n/a	n/a	0.000279486	n/a	0.0019564	n/a	n/a
S08_R1_libA_BE_S22	CRISPResso_on_Nme2_A110	n/a	n/a	n/a	0.00176783	0.00117855	n/a	n/a	n/a	n/a	n/a	n/a	n/a	0.00294638	n/a	n/a	n/a	n/a	n/a	0	n/a	n/a	0.000589275	0.000589275	0
S08_R1_libA_BE_S22	CRISPResso_on_Nme2_A111	n/a	n/a	n/a	0.00831768	n/a	0.0193185	n/a	n/a	n/a	n/a	0.0466863	n/a	0.06359	n/a	n/a	n/a	n/a	n/a	n/a	n/a	n/a	n/a	n/a	n/a
S08_R1_libA_BE_S22	CRISPResso_on_Nme2_A112	0	n/a	0.00335711	n/a	0.00125892	n/a	n/a	n/a	n/a	n/a	n/a	0	n/a	n/a	0.0020982	n/a	0.000419639	n/a	0.000419639	n/a	n/a	n/a	0.000839278	0
S08_R1_libA_BE_S22	CRISPResso_on_Nme2_A113	n/a	n/a	n/a	n/a	n/a	n/a	0.00248756	n/a	0.000414594	0.000207297	n/a	n/a	n/a	0.00103648	n/a	n/a	n/a	n/a	0.000414594	n/a	n/a	0	n/a	n/a
S08_R1_libA_BE_S22	CRISPResso_on_Nme2_A114	0.000262743	n/a	n/a	n/a	n/a	n/a	0.00289017	n/a	n/a	0.0141881	0.0115607	0.0128744	n/a	n/a	n/a	n/a	n/a	n/a	0	n/a	n/a	n/a	0	n/a
S08_R1_libA_BE_S22	CRISPResso_on_Nme2_A115	0	n/a	n/a	n/a	n/a	n/a	n/a	n/a	n/a	0.0140845	n/a	0	n/a	n/a	0.00704225	n/a	n/a	n/a	n/a	n/a	n/a	0	n/a	n/a
S08_R1_libA_BE_S22	CRISPResso_on_Nme2_A116	n/a	n/a	n/a	n/a	n/a	n/a	0.00667302	n/a	n/a	n/a	n/a	0.00190658	0.000953289	0	n/a	n/a	n/a	n/a	n/a	n/a	n/a	n/a	n/a	n/a
S08_R1_libA_BE_S22	CRISPResso_on_Nme2_A117	n/a	n/a	n/a	0.00167112	n/a	n/a	0.0026738	n/a	n/a	n/a	n/a	n/a	n/a	0.00200535	n/a	n/a	n/a	n/a	n/a	n/a	n/a	n/a	n/a	0.000334225
S08_R1_libA_BE_S22	CRISPResso_on_Nme2_A118	0.000329924	n/a	0.000659848	n/a	n/a	n/a	0.00395909	n/a	n/a	n/a	n/a	0.000659848	n/a	n/a	n/a	n/a	n/a	0.00725833	n/a	0.00395909	n/a	n/a	0	n/a
S08_R1_libA_BE_S22	CRISPResso_on_Nme2_A119	n/a	n/a	n/a	n/a	n/a	n/a	0.00615239	n/a	0.0023663	0.0113583	n/a	n/a	0.0179839	n/a	n/a	n/a	n/a	0.0175106	n/a	n/a	n/a	0.010885	0	n/a
S08_R1_libA_BE_S22	CRISPResso_on_Nme2_A120	n/a	n/a	n/a	0.0021097	n/a	n/a	n/a	0.00506329	n/a	n/a	n/a	n/a	n/a	n/a	n/a	0	n/a	n/a	0	n/a	n/a	0.0130802	n/a	n/a
S08_R1_libA_BE_S22	CRISPResso_on_Nme2_A121	0.000448344	n/a	n/a	n/a	n/a	n/a	n/a	n/a	n/a	n/a	n/a	n/a	n/a	0.00813425	n/a	n/a	n/a	n/a	n/a	n/a	n/a	n/a	n/a	n/a
S08_R1_libA_BE_S22	CRISPResso_on_Nme2_A122	0.00143292	n/a	n/a	n/a	n/a	n/a	n/a	n/a	0.0159413	n/a	n/a	n/a	0.018628	n/a	n/a	n/a	n/a	n/a	n/a	n/a	n/a	n/a	n/a	n/a
S08_R1_libA_BE_S22	CRISPResso_on_Nme2_A123	n/a	n/a	n/a	n/a	n/a	n/a	n/a	n/a	n/a	n/a	n/a	n/a	0.00163082	n/a	n/a	n/a	n/a	0.0019366	n/a	n/a	0.000407706	0.000407706	n/a	n/a
S08_R1_libA_BE_S22	CRISPResso_on_Nme2_A124	0	n/a	n/a	0.0015983	0	n/a	n/a	0	n/a	n/a	n/a	n/a	n/a	n/a	n/a	n/a	n/a	n/a	0	n/a	n/a	n/a	n/a	n/a
S08_R1_libA_BE_S22	CRISPResso_on_Nme2_A125	n/a	n/a	n/a	n/a	n/a	0.00111851	n/a	n/a	n/a	n/a	n/a	0.000266312	n/a	n/a	n/a	n/a	n/a	n/a	5.32623e-05	n/a	n/a	n/a	n/a	n/a
S08_R1_libA_BE_S22	CRISPResso_on_Nme2_A126	n/a	0.00552486	n/a	n/a	n/a	n/a	n/a	0.00690608	n/a	n/a	n/a	n/a	n/a	n/a	n/a	n/a	n/a	n/a	n/a	n/a	0.000690608	n/a	0	n/a
S08_R1_libA_BE_S22	CRISPResso_on_Nme2_A127	0.000354736	n/a	n/a	n/a	n/a	0.00023649	n/a	n/a	n/a	n/a	0.000354736	n/a	n/a	n/a	n/a	n/a	n/a	n/a	0.00023649	n/a	n/a	n/a	n/a	n/a
S08_R1_libA_BE_S22	CRISPResso_on_Nme2_A128	n/a	n/a	n/a	4.93998e-05	n/a	n/a	n/a	9.87996e-05	0	n/a	4.93998e-05	n/a	n/a	0	n/a	n/a	n/a	0.000148199	n/a	0	0.00286519	9.87996e-05	n/a	n/a
S08_R1_libA_BE_S22	CRISPResso_on_Nme2_A129	n/a	n/a	0.00269461	n/a	0.00688623	n/a	n/a	n/a	n/a	n/a	n/a	0.0125749	n/a	n/a	0.0113772	n/a	n/a	n/a	n/a	0.00149701	0.00179641	0.000299401	n/a	n/a
S08_R1_libA_BE_S22	CRISPResso_on_Nme2_A130	n/a	n/a	n/a	0.00136916	n/a	n/a	0.00393633	n/a	n/a	n/a	n/a	n/a	n/a	n/a	n/a	n/a	n/a	n/a	n/a	n/a	n/a	n/a	n/a	n/a
S08_R1_libA_BE_S22	CRISPResso_on_Nme2_A131	n/a	n/a	n/a	0.000325839	0.00358423	n/a	n/a	n/a	n/a	0.00944933	0.00325839	0.00325839	0.00391007	0.00847181	n/a	n/a	n/a	n/a	n/a	n/a	n/a	n/a	n/a	n/a
S08_R1_libA_BE_S22	CRISPResso_on_Nme2_A132	n/a	n/a	0.00420315	n/a	n/a	0.00210158	0.000175131	n/a	n/a	n/a	n/a	0.01331	n/a	n/a	0.0145359	n/a	n/a	n/a	0.0033275	n/a	n/a	n/a	n/a	n/a
S08_R1_libA_BE_S22	CRISPResso_on_Nme2_A133	0.000944287	n/a	n/a	n/a	n/a	n/a	n/a	n/a	n/a	n/a	n/a	0.000944287	0	0.000472144	0.000944287	n/a	n/a	0.000472144	n/a	0	n/a	n/a	n/a	n/a
S08_R1_libA_BE_S22	CRISPResso_on_Nme2_A134	n/a	n/a	n/a	n/a	n/a	n/a	n/a	n/a	0.00133511	n/a	n/a	n/a	n/a	n/a	n/a	0.000333778	n/a	n/a	0.000500668	0	n/a	0	n/a	n/a
S08_R1_libA_BE_S22	CRISPResso_on_Nme2_A135	n/a	0.0014245	n/a	0.000356125	n/a	0.00106838	n/a	0.0210114	n/a	n/a	n/a	n/a	n/a	n/a	n/a	n/a	n/a	n/a	n/a	n/a	n/a	0.000356125	n/a	n/a
S08_R1_libA_BE_S22	CRISPResso_on_Nme2_A136	0	n/a	n/a	0.000457928	n/a	n/a	0.000114482	0.000228964	0.000343446	n/a	0.00103034	n/a	n/a	n/a	n/a	n/a	n/a	n/a	n/a	n/a	n/a	n/a	n/a	n/a
S08_R1_libA_BE_S22	CRISPResso_on_Nme2_A137	n/a	n/a	0	n/a	n/a	n/a	n/a	0	n/a	n/a	n/a	n/a	n/a	n/a	0.0102293	n/a	n/a	n/a	n/a	n/a	n/a	n/a	n/a	n/a
S08_R1_libA_BE_S22	CRISPResso_on_Nme2_A138	n/a	0	n/a	n/a	n/a	n/a	n/a	n/a	n/a	n/a	n/a	n/a	n/a	n/a	n/a	n/a	n/a	0.00489396	n/a	n/a	n/a	n/a	n/a	n/a
S08_R1_libA_BE_S22	CRISPResso_on_Nme2_A139	n/a	n/a	0.0017762	0.000592066	n/a	n/a	n/a	n/a	n/a	0.00592066	n/a	n/a	0.0118413	n/a	n/a	0.000592066	n/a	n/a	0	n/a	n/a	0	n/a	n/a
S08_R1_libA_BE_S22	CRISPResso_on_Nme2_A140	n/a	0.000356888	n/a	n/a	0.000713776	n/a	n/a	n/a	n/a	0.00142755	n/a	n/a	n/a	n/a	n/a	n/a	n/a	n/a	n/a	0.000356888	n/a	0.000356888	n/a	n/a
S08_R1_libA_BE_S22	CRISPResso_on_Nme2_A141	n/a	n/a	n/a	n/a	n/a	n/a	n/a	2.64452e-05	n/a	0.000132226	0	n/a	n/a	n/a	n/a	n/a	0.000105781	0.000343788	n/a	n/a	n/a	n/a	n/a	n/a
S08_R1_libA_BE_S22	CRISPResso_on_Nme2_A142	0.00121348	n/a	n/a	n/a	n/a	n/a	n/a	n/a	n/a	n/a	n/a	0.00214692	0.00140017	n/a	n/a	n/a	n/a	0.000186689	n/a	0	n/a	0.000186689	n/a	n/a
S08_R1_libA_BE_S22	CRISPResso_on_Nme2_A143	n/a	n/a	n/a	n/a	0.00170891	0.000284819	0.00284819	n/a	n/a	0.00541156	0.00825976	0.0131017	n/a	n/a	0.00854457	n/a	n/a	n/a	0.00541156	n/a	0	n/a	n/a	n/a
S08_R1_libA_BE_S22	CRISPResso_on_Nme2_A144	n/a	n/a	n/a	n/a	n/a	n/a	n/a	n/a	n/a	n/a	0.00373456	n/a	n/a	n/a	n/a	n/a	n/a	n/a	0	0	n/a	n/a	0	n/a
S08_R1_libA_BE_S22	CRISPResso_on_Nme2_A145	n/a	n/a	0.000163132	n/a	n/a	n/a	n/a	0.00195759	n/a	n/a	n/a	0.00391517	0.000163132	n/a	0.000163132	n/a	n/a	n/a	n/a	n/a	n/a	n/a	n/a	n/a
S08_R1_libA_BE_S22	CRISPResso_on_Nme2_A146	n/a	0	n/a	n/a	n/a	n/a	n/a	n/a	n/a	n/a	n/a	n/a	n/a	n/a	n/a	n/a	n/a	n/a	n/a	n/a	n/a	n/a	n/a	0
S08_R1_libA_BE_S22	CRISPResso_on_Nme2_A147	n/a	0.000676819	0.000564016	n/a	n/a	n/a	n/a	n/a	n/a	n/a	0.000902425	0	n/a	n/a	n/a	n/a	n/a	n/a	0.000112803	0.000112803	n/a	n/a	n/a	n/a
S08_R1_libA_BE_S22	CRISPResso_on_Nme2_A148	n/a	n/a	n/a	n/a	n/a	n/a	n/a	n/a	n/a	n/a	0.000298775	n/a	n/a	n/a	n/a	n/a	n/a	n/a	n/a	n/a	n/a	n/a	n/a	n/a
S08_R1_libA_BE_S22	CRISPResso_on_Nme2_A149	n/a	n/a	n/a	0.00075959	0.00341815	n/a	n/a	n/a	0.0341815	0.0197493	n/a	n/a	n/a	n/a	0.0402583	n/a	n/a	0.014812	n/a	n/a	n/a	n/a	n/a	n/a
S08_R1_libA_BE_S22	CRISPResso_on_Nme2_A150	n/a	n/a	n/a	n/a	0	n/a	n/a	0.000401875	n/a	n/a	n/a	n/a	n/a	n/a	n/a	n/a	n/a	n/a	n/a	n/a	n/a	n/a	n/a	n/a
S08_R1_libA_BE_S22	CRISPResso_on_Nme2_A151	n/a	n/a	n/a	n/a	n/a	n/a	0.0027486	0.00131782	0.000527128	n/a	n/a	0.0121616	n/a	n/a	0.00237208	n/a	n/a	0.00150608	n/a	0.000602432	n/a	n/a	n/a	0.000112956
S08_R1_libA_BE_S22	CRISPResso_on_Nme2_A152	n/a	n/a	0.00453368	n/a	n/a	n/a	n/a	n/a	n/a	0.138601	n/a	n/a	n/a	n/a	n/a	0.00744819	0.0100389	0.00582902	0.00129534	n/a	n/a	n/a	0.00420984	n/a
S08_R1_libA_BE_S22	CRISPResso_on_Nme2_A153	n/a	n/a	n/a	n/a	0.0054407	n/a	n/a	n/a	n/a	n/a	n/a	n/a	0.0348205	n/a	0.0119695	0.0119695	n/a	n/a	0.0130577	n/a	0.00326442	0	0	0
S08_R1_libA_BE_S22	CRISPResso_on_Nme2_A154	n/a	0.00694952	n/a	0.0427944	n/a	n/a	n/a	n/a	n/a	n/a	n/a	0.155084	n/a	0.164228	n/a	n/a	0.0131675	n/a	n/a	n/a	0	n/a	0	n/a
S08_R1_libA_BE_S22	CRISPResso_on_Nme2_A155	n/a	n/a	n/a	n/a	n/a	0.0516518	n/a	n/a	0.105401	n/a	0.0899318	n/a	n/a	n/a	0.128212	n/a	0.0406397	n/a	0.0230729	n/a	0.000786576	n/a	0	n/a
S08_R1_libA_BE_S22	CRISPResso_on_Nme2_A156	n/a	n/a	0.00222074	n/a	n/a	n/a	n/a	0.00999334	n/a	n/a	n/a	n/a	0.0135465	0.00377526	n/a	n/a	n/a	n/a	n/a	n/a	n/a	n/a	n/a	n/a
S08_R1_libA_BE_S22	CRISPResso_on_Nme2_A157	n/a	n/a	n/a	n/a	n/a	n/a	0.0790939	n/a	0.0683253	n/a	n/a	0.064612	0.0237653	n/a	0.0519866	n/a	n/a	n/a	n/a	n/a	n/a	n/a	n/a	n/a
S08_R1_libA_BE_S22	CRISPResso_on_Nme2_A158	0.0018498	0.0018498	n/a	0.00110988	n/a	n/a	0.0318165	n/a	0.0492046	0.00702923	n/a	0.018128	n/a	n/a	0.0162782	0.00924898	n/a	0.0018498	n/a	0	n/a	0	n/a	0.000369959
S08_R1_libA_BE_S22	CRISPResso_on_Nme2_A159	n/a	n/a	n/a	n/a	n/a	n/a	n/a	n/a	n/a	n/a	n/a	0.0173399	n/a	0.0187192	n/a	n/a	n/a	n/a	n/a	0.000985222	n/a	n/a	n/a	n/a
S08_R1_libA_BE_S22	CRISPResso_on_Nme2_A160	n/a	n/a	n/a	n/a	n/a	0.0010281	n/a	n/a	0.00719671	n/a	n/a	0.0229609	n/a	n/a	0.010281	n/a	0.00753941	n/a	0.00548321	n/a	0	0.0030843	n/a	n/a
S08_R1_libA_BE_S22	CRISPResso_on_Nme2_A161	n/a	n/a	n/a	n/a	n/a	0.115236	n/a	n/a	n/a	0.232224	n/a	n/a	n/a	0.195622	0.11331	n/a	0.192995	0.033275	n/a	n/a	n/a	n/a	n/a	0
S08_R1_libA_BE_S22	CRISPResso_on_Nme2_A162	n/a	n/a	n/a	0.00755556	n/a	n/a	0.0382222	n/a	0.056	n/a	n/a	n/a	n/a	n/a	n/a	n/a	0.0533333	0.008	0.012	n/a	n/a	n/a	n/a	0
S08_R1_libA_BE_S22	CRISPResso_on_Nme2_A163	n/a	n/a	n/a	0.110256	0.025641	n/a	0.155128	n/a	n/a	0.187821	0.207051	n/a	n/a	n/a	n/a	0.278205	n/a	0.0102564	0	0	n/a	n/a	0	n/a
S08_R1_libA_BE_S22	CRISPResso_on_Nme2_A164	n/a	n/a	n/a	0.00164384	n/a	n/a	n/a	n/a	0.00438356	0.00109589	0.00383562	n/a	n/a	n/a	0.00383562	n/a	0.0126027	0.00164384	n/a	n/a	n/a	n/a	n/a	0
S08_R1_libA_BE_S22	CRISPResso_on_Nme2_A165	0.000234852	n/a	n/a	n/a	n/a	n/a	n/a	n/a	n/a	n/a	n/a	n/a	n/a	0.0223109	n/a	n/a	n/a	n/a	0.00868953	n/a	0.00211367	n/a	n/a	n/a
S08_R1_libA_BE_S22	CRISPResso_on_Nme2_A166	n/a	n/a	n/a	0.00170843	0.000894891	0.00113895	n/a	n/a	n/a	n/a	n/a	0.0165148	n/a	n/a	n/a	0.0130979	n/a	n/a	n/a	n/a	n/a	n/a	n/a	8.13537e-05
S08_R1_libA_BE_S22	CRISPResso_on_Nme2_A167	0.00074129	n/a	n/a	n/a	0.00123548	0.000247097	n/a	0.000988386	n/a	n/a	n/a	n/a	n/a	n/a	n/a	n/a	n/a	n/a	n/a	n/a	n/a	n/a	n/a	n/a
S08_R1_libA_BE_S22	CRISPResso_on_Nme2_A168	n/a	n/a	n/a	n/a	n/a	n/a	n/a	n/a	n/a	0.0302837	n/a	n/a	n/a	n/a	n/a	n/a	n/a	n/a	n/a	n/a	n/a	n/a	n/a	n/a
S08_R1_libA_BE_S22	CRISPResso_on_Nme2_A169	n/a	n/a	0.000481464	n/a	0.00674049	n/a	n/a	n/a	n/a	n/a	0.130477	n/a	n/a	n/a	n/a	0.0327395	n/a	n/a	0.0144439	n/a	n/a	n/a	n/a	0
S08_R1_libA_BE_S22	CRISPResso_on_Nme2_A170	0	n/a	0.0100937	n/a	n/a	n/a	0.0335256	n/a	n/a	n/a	n/a	0.149603	n/a	n/a	n/a	n/a	n/a	0.00829128	n/a	n/a	n/a	n/a	n/a	0.00036049
S08_R1_libA_BE_S22	CRISPResso_on_Nme2_A171	0	0.00159659	0.000532198	n/a	0.14529	n/a	n/a	n/a	0.179351	n/a	n/a	n/a	n/a	0.291644	n/a	n/a	n/a	n/a	n/a	0.00212879	n/a	n/a	n/a	n/a
S08_R1_libA_BE_S22	CRISPResso_on_Nme2_A172	n/a	n/a	n/a	n/a	0.00174106	0.00174106	n/a	n/a	n/a	n/a	n/a	n/a	0.0120291	n/a	n/a	n/a	n/a	n/a	0.0014245	n/a	n/a	n/a	n/a	n/a
S08_R1_libA_BE_S22	CRISPResso_on_Nme2_A173	n/a	n/a	n/a	0.0151048	n/a	n/a	n/a	n/a	n/a	n/a	n/a	n/a	n/a	n/a	n/a	n/a	n/a	n/a	n/a	n/a	n/a	n/a	n/a	0.00308261
S08_R1_libA_BE_S22	CRISPResso_on_Nme2_A174	n/a	0.000207039	n/a	n/a	n/a	n/a	0.0010352	0.000414079	n/a	n/a	n/a	0	0	n/a	0.0010352	n/a	n/a	n/a	n/a	n/a	n/a	n/a	n/a	n/a
S08_R1_libA_BE_S22	CRISPResso_on_Nme2_A175	0	n/a	n/a	n/a	0.00461255	0.00153752	n/a	0.0107626	n/a	n/a	n/a	n/a	n/a	n/a	n/a	n/a	n/a	0.00215252	n/a	n/a	0	n/a	0	n/a
S08_R1_libA_BE_S22	CRISPResso_on_Nme2_A176	n/a	n/a	n/a	n/a	n/a	n/a	n/a	0.000753485	n/a	0.00558835	0.00156976	0.00169534	0.00150697	n/a	n/a	0.0032651	0.00138139	n/a	n/a	n/a	n/a	n/a	6.27904e-05	n/a
S08_R1_libA_BE_S22	CRISPResso_on_Nme2_A177	n/a	n/a	0.00624473	n/a	n/a	n/a	n/a	n/a	n/a	n/a	n/a	0.00911392	0.00691983	0.00776371	n/a	n/a	0.00489451	0.00118143	0	n/a	n/a	0	0	n/a
S08_R1_libA_BE_S22	CRISPResso_on_Nme2_A178	n/a	0.00163726	n/a	n/a	n/a	0.0129161	n/a	n/a	n/a	n/a	n/a	n/a	n/a	n/a	0.0403857	n/a	n/a	0.0189194	n/a	n/a	n/a	n/a	n/a	0
S08_R1_libA_BE_S22	CRISPResso_on_Nme2_A179	n/a	n/a	0.00752162	n/a	0.0120346	0.00263257	n/a	0.0199323	n/a	n/a	n/a	0.0248214	n/a	n/a	n/a	n/a	n/a	n/a	n/a	n/a	0.00112824	n/a	n/a	0
S08_R1_libA_BE_S22	CRISPResso_on_Nme2_A180	0.000578369	0	n/a	n/a	0.00694043	n/a	n/a	0.0150376	0.00578369	0.00404858	0.0075188	n/a	0.0138809	n/a	n/a	n/a	0.00809717	n/a	n/a	n/a	0.00173511	0	n/a	n/a
S08_R1_libA_BE_S22	CRISPResso_on_Nme2_A181	0.00548858	0.00509654	n/a	0.16946	n/a	n/a	n/a	0.297462	n/a	n/a	n/a	0.203372	0.226698	n/a	n/a	n/a	n/a	n/a	n/a	n/a	0	n/a	n/a	n/a
S08_R1_libA_BE_S22	CRISPResso_on_Nme2_A182	n/a	0.0577592	n/a	n/a	n/a	0.0688935	n/a	0.072373	n/a	n/a	n/a	n/a	n/a	n/a	0.0664579	0.0177453	n/a	0.0201809	n/a	n/a	n/a	n/a	n/a	n/a
S08_R1_libA_BE_S22	CRISPResso_on_Nme2_A183	n/a	0.0137033	n/a	n/a	0.0585817	n/a	0.2148	n/a	n/a	n/a	0.165125	n/a	0.127098	n/a	n/a	n/a	n/a	n/a	n/a	0.00445358	0	n/a	0	n/a
S08_R1_libA_BE_S22	CRISPResso_on_Nme2_A184	n/a	0	0.00323625	n/a	n/a	n/a	n/a	0.0252427	n/a	n/a	n/a	0.0194175	n/a	n/a	0.0524272	n/a	0.0485437	n/a	n/a	n/a	0.00194175	n/a	0.002589	n/a
S08_R1_libA_BE_S22	CRISPResso_on_Nme2_A185	n/a	n/a	n/a	n/a	n/a	n/a	n/a	n/a	0.0881116	n/a	0.0427275	n/a	n/a	n/a	n/a	n/a	n/a	n/a	n/a	n/a	n/a	n/a	n/a	n/a
S08_R1_libA_BE_S22	CRISPResso_on_Nme2_A186	n/a	n/a	n/a	n/a	n/a	0.200946	n/a	n/a	0.267139	n/a	n/a	n/a	n/a	n/a	n/a	n/a	n/a	n/a	n/a	n/a	n/a	n/a	n/a	n/a
S08_R1_libA_BE_S22	CRISPResso_on_Nme2_A187	n/a	n/a	n/a	n/a	n/a	n/a	n/a	0.00330306	n/a	n/a	n/a	n/a	n/a	n/a	n/a	n/a	0.000619323	n/a	n/a	n/a	n/a	n/a	0.000206441	n/a
S08_R1_libA_BE_S22	CRISPResso_on_Nme2_A188	n/a	n/a	n/a	n/a	n/a	n/a	n/a	n/a	n/a	n/a	n/a	n/a	0.416513	n/a	n/a	n/a	n/a	n/a	0.102116	n/a	n/a	n/a	n/a	n/a
S08_R1_libA_BE_S22	CRISPResso_on_Nme2_A189	n/a	n/a	n/a	n/a	n/a	n/a	n/a	n/a	n/a	0.0114893	n/a	n/a	0.00476913	n/a	n/a	n/a	n/a	n/a	n/a	0	n/a	n/a	n/a	n/a
S08_R1_libA_BE_S22	CRISPResso_on_Nme2_A190	0.00215584	n/a	n/a	n/a	0.00123191	0.000615953	n/a	n/a	n/a	0.00307977	n/a	n/a	0.00800739	n/a	0.00800739	n/a	n/a	n/a	n/a	n/a	n/a	0	n/a	n/a
S08_R1_libA_BE_S22	CRISPResso_on_Nme2_A191	n/a	n/a	n/a	n/a	n/a	n/a	n/a	n/a	n/a	n/a	n/a	n/a	n/a	n/a	n/a	n/a	n/a	n/a	n/a	n/a	n/a	n/a	n/a	n/a
S08_R1_libA_BE_S22	CRISPResso_on_Nme2_A192	n/a	n/a	n/a	n/a	n/a	n/a	0.00330289	n/a	n/a	0.00330289	0.000194288	n/a	n/a	0.000388576	n/a	n/a	n/a	n/a	n/a	0	n/a	n/a	0	n/a
S08_R1_libA_BE_S22	CRISPResso_on_Nme2_A193	n/a	0.000121396	n/a	n/a	3.0349e-05	n/a	n/a	n/a	n/a	n/a	9.1047e-05	6.0698e-05	n/a	n/a	n/a	n/a	n/a	n/a	n/a	0.000121396	0.000698027	0.000212443	n/a	n/a
S08_R1_libA_BE_S22	CRISPResso_on_Nme2_A194	n/a	n/a	n/a	n/a	n/a	n/a	n/a	n/a	n/a	n/a	n/a	n/a	n/a	n/a	n/a	n/a	n/a	n/a	n/a	n/a	n/a	n/a	n/a	0.00211775
S08_R1_libA_BE_S22	CRISPResso_on_Nme2_A195	n/a	0.00149365	n/a	n/a	n/a	n/a	n/a	n/a	0.00560119	n/a	n/a	n/a	n/a	n/a	n/a	n/a	n/a	n/a	n/a	n/a	n/a	n/a	n/a	n/a
S08_R1_libA_BE_S22	CRISPResso_on_Nme2_A196	0.000365497	n/a	n/a	n/a	n/a	n/a	n/a	n/a	0.0310673	n/a	n/a	n/a	n/a	n/a	n/a	n/a	n/a	0.0427632	n/a	n/a	n/a	n/a	n/a	0.00255848
S08_R1_libA_BE_S22	CRISPResso_on_Nme2_A197	0.000160849	n/a	n/a	0.000160849	n/a	n/a	n/a	0.000643397	0.00160849	0.00176934	n/a	n/a	n/a	0.00562972	n/a	n/a	0.00289529	n/a	0.00128679	n/a	n/a	n/a	n/a	n/a
S08_R1_libA_BE_S22	CRISPResso_on_Nme2_A198	n/a	0.00198238	n/a	n/a	n/a	n/a	n/a	n/a	n/a	n/a	n/a	0.0471366	0.0103524	n/a	n/a	0.00374449	n/a	0.00242291	n/a	0	n/a	0	n/a	n/a
S08_R1_libA_BE_S22	CRISPResso_on_Nme2_A199	n/a	n/a	n/a	0	0.000436999	n/a	n/a	n/a	n/a	n/a	n/a	n/a	n/a	n/a	n/a	n/a	n/a	n/a	n/a	n/a	n/a	0.000291333	n/a	n/a
S08_R1_libA_BE_S22	CRISPResso_on_Nme2_A200	0	n/a	0.00163132	n/a	n/a	n/a	0.0125068	n/a	n/a	n/a	n/a	n/a	n/a	n/a	0.00489396	0.000543774	n/a	n/a	n/a	n/a	n/a	n/a	0	0
S08_R2_libA_BE_S23	CRISPResso_on_Nme2_A001	n/a	n/a	0.0167336	n/a	n/a	n/a	n/a	n/a	n/a	n/a	n/a	n/a	n/a	0.355422	n/a	n/a	n/a	n/a	n/a	n/a	n/a	n/a	n/a	n/a
S08_R2_libA_BE_S23	CRISPResso_on_Nme2_A003	n/a	0.147417	n/a	n/a	n/a	n/a	n/a	n/a	0.385989	n/a	n/a	n/a	n/a	n/a	n/a	n/a	n/a	n/a	n/a	n/a	n/a	n/a	n/a	n/a
S08_R2_libA_BE_S23	CRISPResso_on_Nme2_A004	0.000974659	n/a	n/a	0.131579	0.0155945	n/a	0.0682261	n/a	n/a	0.340156	n/a	0.336257	0.0760234	n/a	0.191033	n/a	n/a	0.0701754	0.0116959	n/a	0	n/a	0	n/a
S08_R2_libA_BE_S23	CRISPResso_on_Nme2_A006	n/a	n/a	n/a	n/a	n/a	n/a	n/a	n/a	n/a	n/a	0.151348	n/a	n/a	n/a	n/a	n/a	n/a	n/a	n/a	n/a	n/a	n/a	n/a	n/a
S08_R2_libA_BE_S23	CRISPResso_on_Nme2_A007	n/a	0	n/a	n/a	n/a	0.137405	0	n/a	0.10687	n/a	n/a	n/a	n/a	n/a	n/a	n/a	n/a	n/a	n/a	n/a	n/a	n/a	n/a	n/a
S08_R2_libA_BE_S23	CRISPResso_on_Nme2_A008	n/a	0.0582609	n/a	n/a	0.125217	n/a	n/a	n/a	n/a	n/a	n/a	n/a	n/a	0.237391	0.273913	n/a	n/a	n/a	0.153913	0.000869565	n/a	n/a	n/a	n/a
S08_R2_libA_BE_S23	CRISPResso_on_Nme2_A009	n/a	n/a	0.00976562	n/a	n/a	n/a	n/a	n/a	n/a	0.308105	n/a	0.192383	n/a	n/a	n/a	n/a	n/a	n/a	n/a	n/a	n/a	n/a	n/a	n/a
S08_R2_libA_BE_S23	CRISPResso_on_Nme2_A010	n/a	n/a	n/a	n/a	n/a	n/a	n/a	n/a	n/a	n/a	n/a	n/a	n/a	n/a	n/a	n/a	0.479556	n/a	n/a	n/a	n/a	n/a	n/a	n/a
S08_R2_libA_BE_S23	CRISPResso_on_Nme2_A011	n/a	n/a	n/a	n/a	n/a	n/a	n/a	n/a	n/a	n/a	n/a	n/a	0.306244	n/a	n/a	n/a	n/a	n/a	n/a	n/a	n/a	n/a	n/a	n/a
S08_R2_libA_BE_S23	CRISPResso_on_Nme2_A012	n/a	n/a	0.0928521	n/a	n/a	n/a	n/a	n/a	0.117074	n/a	n/a	n/a	n/a	n/a	n/a	n/a	n/a	n/a	n/a	n/a	n/a	n/a	0	n/a
S08_R2_libA_BE_S23	CRISPResso_on_Nme2_A013	0.0038305	n/a	n/a	n/a	0.125688	n/a	n/a	n/a	0.234858	n/a	n/a	n/a	0.319368	n/a	0.30237	n/a	0.234139	n/a	0.0416567	n/a	0	n/a	0	n/a
S08_R2_libA_BE_S23	CRISPResso_on_Nme2_A014	n/a	0.122762	0.0179028	n/a	0.392583	n/a	n/a	0.309463	n/a	n/a	0.423274	n/a	0.553708	n/a	n/a	0.395141	n/a	n/a	0.0306905	0	n/a	n/a	0	n/a
S08_R2_libA_BE_S23	CRISPResso_on_Nme2_A015	n/a	0.0505569	0.029365	n/a	n/a	n/a	n/a	0.202155	n/a	n/a	n/a	n/a	n/a	0.206206	n/a	n/a	n/a	n/a	n/a	n/a	0.0049906	n/a	n/a	n/a
S08_R2_libA_BE_S23	CRISPResso_on_Nme2_A016	0.000471032	0.000471032	n/a	n/a	0.014602	0.000471032	n/a	n/a	n/a	0.0466321	0.0852567	n/a	0.258125	n/a	0.295337	n/a	n/a	0.230805	n/a	n/a	0	n/a	n/a	n/a
S08_R2_libA_BE_S23	CRISPResso_on_Nme2_A018	n/a	0.0546088	n/a	n/a	n/a	n/a	0.0929512	n/a	n/a	n/a	0.329202	n/a	0.293571	n/a	0.45275	n/a	n/a	n/a	n/a	n/a	n/a	n/a	n/a	n/a
S08_R2_libA_BE_S23	CRISPResso_on_Nme2_A019	n/a	0.0734463	n/a	n/a	n/a	n/a	n/a	n/a	n/a	n/a	n/a	n/a	n/a	n/a	0.293785	n/a	n/a	n/a	n/a	0.00564972	n/a	0	n/a	n/a
S08_R2_libA_BE_S23	CRISPResso_on_Nme2_A020	0.00232342	0.0199814	0.0130112	0.0362454	0.0460037	n/a	n/a	n/a	n/a	n/a	0.233736	n/a	n/a	n/a	n/a	n/a	0.190056	n/a	0.072026	n/a	n/a	n/a	0.000464684	n/a
S08_R2_libA_BE_S23	CRISPResso_on_Nme2_A021	n/a	n/a	n/a	n/a	0.0298651	n/a	n/a	n/a	n/a	n/a	n/a	n/a	n/a	n/a	n/a	0.348748	n/a	n/a	0.0561175	n/a	n/a	n/a	0	n/a
S08_R2_libA_BE_S23	CRISPResso_on_Nme2_A022	0	0	n/a	n/a	n/a	n/a	n/a	n/a	0.0133333	n/a	n/a	n/a	0.0190476	n/a	n/a	n/a	n/a	n/a	n/a	n/a	n/a	n/a	n/a	n/a
S08_R2_libA_BE_S23	CRISPResso_on_Nme2_A023	0	n/a	0.0398838	n/a	n/a	n/a	n/a	n/a	n/a	0.0319599	0.018225	n/a	0.0810882	0.040412	n/a	n/a	n/a	n/a	n/a	n/a	n/a	n/a	n/a	n/a
S08_R2_libA_BE_S23	CRISPResso_on_Nme2_A024	n/a	n/a	n/a	0.00569163	n/a	0.013014	0.00409286	n/a	n/a	n/a	0.0302488	0.0163714	n/a	n/a	n/a	n/a	n/a	n/a	n/a	n/a	n/a	n/a	n/a	n/a
S08_R2_libA_BE_S23	CRISPResso_on_Nme2_A025	n/a	n/a	0.0516618	n/a	n/a	n/a	n/a	n/a	n/a	0.240968	n/a	n/a	n/a	n/a	n/a	n/a	n/a	n/a	n/a	n/a	n/a	n/a	n/a	n/a
S08_R2_libA_BE_S23	CRISPResso_on_Nme2_A026	n/a	n/a	n/a	n/a	n/a	n/a	n/a	n/a	0.093832	n/a	n/a	n/a	n/a	n/a	n/a	n/a	n/a	n/a	n/a	n/a	n/a	n/a	n/a	n/a
S08_R2_libA_BE_S23	CRISPResso_on_Nme2_A027	n/a	0.0371494	n/a	n/a	n/a	0.0511751	0.070887	n/a	0.297574	0.0822593	0.169826	n/a	n/a	n/a	0.161486	n/a	n/a	n/a	0.0242608	0.00113723	n/a	n/a	n/a	n/a
S08_R2_libA_BE_S23	CRISPResso_on_Nme2_A028	0.0052482	0.00656024	n/a	0.0957796	0.0371747	n/a	n/a	n/a	n/a	n/a	n/a	n/a	n/a	n/a	n/a	0.100809	0.0225235	n/a	n/a	n/a	n/a	n/a	0	n/a
S08_R2_libA_BE_S23	CRISPResso_on_Nme2_A029	n/a	n/a	n/a	n/a	0.0287879	n/a	n/a	n/a	n/a	n/a	n/a	n/a	n/a	n/a	n/a	0.110985	n/a	n/a	0.0623106	n/a	n/a	n/a	n/a	n/a
S08_R2_libA_BE_S23	CRISPResso_on_Nme2_A031	0.000633714	0.00126743	n/a	n/a	n/a	n/a	n/a	n/a	n/a	n/a	0.0164766	n/a	n/a	n/a	n/a	n/a	n/a	n/a	n/a	0	n/a	n/a	0	n/a
S08_R2_libA_BE_S23	CRISPResso_on_Nme2_A032	n/a	n/a	n/a	n/a	n/a	n/a	0.271429	n/a	n/a	n/a	n/a	n/a	n/a	n/a	n/a	n/a	n/a	n/a	n/a	n/a	n/a	n/a	n/a	n/a
S08_R2_libA_BE_S23	CRISPResso_on_Nme2_A033	n/a	n/a	n/a	0.0357143	n/a	0.142857	n/a	n/a	n/a	n/a	n/a	0.345238	n/a	n/a	n/a	n/a	0.190476	n/a	n/a	0.0238095	n/a	n/a	n/a	n/a
S08_R2_libA_BE_S23	CRISPResso_on_Nme2_A034	n/a	n/a	n/a	0.0106291	n/a	n/a	n/a	n/a	n/a	n/a	n/a	n/a	n/a	n/a	n/a	n/a	n/a	n/a	n/a	n/a	n/a	0	n/a	0.00402183
S08_R2_libA_BE_S23	CRISPResso_on_Nme2_A035	0.0055905	n/a	n/a	n/a	0.132075	n/a	0.0342418	n/a	n/a	0.0475192	n/a	n/a	0.0775681	n/a	n/a	0.357093	n/a	0.310273	n/a	n/a	0	n/a	n/a	0
S08_R2_libA_BE_S23	CRISPResso_on_Nme2_A036	0.000601504	n/a	n/a	n/a	n/a	n/a	0.102256	n/a	n/a	n/a	n/a	n/a	0.577744	n/a	0.475789	n/a	0.739549	n/a	0.250226	0.000902256	0	n/a	0.000300752	n/a
S08_R2_libA_BE_S23	CRISPResso_on_Nme2_A037	n/a	n/a	n/a	0.0268482	n/a	0.102335	n/a	0.0793774	0.0225681	0.0747082	n/a	0.406226	n/a	n/a	n/a	0.237354	n/a	n/a	n/a	n/a	0	n/a	n/a	n/a
S08_R2_libA_BE_S23	CRISPResso_on_Nme2_A038	n/a	n/a	n/a	n/a	n/a	n/a	n/a	n/a	n/a	0.301903	n/a	n/a	n/a	n/a	n/a	0.136967	n/a	n/a	n/a	n/a	n/a	n/a	n/a	n/a
S08_R2_libA_BE_S23	CRISPResso_on_Nme2_A039	n/a	n/a	n/a	n/a	n/a	n/a	n/a	n/a	n/a	n/a	n/a	n/a	n/a	n/a	n/a	0.304334	n/a	n/a	n/a	n/a	n/a	0.000309598	n/a	n/a
S08_R2_libA_BE_S23	CRISPResso_on_Nme2_A040	n/a	n/a	n/a	n/a	0.335453	n/a	n/a	n/a	n/a	n/a	n/a	n/a	n/a	n/a	n/a	n/a	n/a	n/a	n/a	n/a	n/a	n/a	n/a	n/a
S08_R2_libA_BE_S23	CRISPResso_on_Nme2_A041	n/a	n/a	n/a	n/a	n/a	n/a	n/a	0.0833333	n/a	n/a	n/a	n/a	n/a	n/a	n/a	n/a	n/a	n/a	n/a	n/a	n/a	n/a	n/a	0
S08_R2_libA_BE_S23	CRISPResso_on_Nme2_A042	n/a	n/a	n/a	n/a	0.275624	n/a	n/a	n/a	n/a	n/a	n/a	n/a	0.268543	n/a	n/a	n/a	n/a	n/a	0.071748	n/a	n/a	0.000186359	n/a	n/a
S08_R2_libA_BE_S23	CRISPResso_on_Nme2_A043	n/a	0	n/a	n/a	n/a	n/a	n/a	n/a	n/a	0.204301	n/a	n/a	n/a	0.150538	n/a	n/a	n/a	n/a	n/a	n/a	n/a	n/a	n/a	n/a
S08_R2_libA_BE_S23	CRISPResso_on_Nme2_A045	0.00683371	0	n/a	n/a	n/a	0.070615	0.0455581	n/a	0.0842825	n/a	n/a	n/a	n/a	n/a	n/a	n/a	n/a	n/a	0.0523918	n/a	n/a	0	n/a	0
S08_R2_libA_BE_S23	CRISPResso_on_Nme2_A046	n/a	n/a	n/a	0.267081	n/a	n/a	0.31677	n/a	0.298137	n/a	n/a	n/a	n/a	n/a	n/a	0.279503	n/a	n/a	0.0434783	0	n/a	n/a	n/a	n/a
S08_R2_libA_BE_S23	CRISPResso_on_Nme2_A047	n/a	n/a	n/a	0.142494	n/a	n/a	n/a	n/a	n/a	n/a	n/a	n/a	0.348601	0.142494	0.195929	n/a	n/a	0.109415	0.0559796	0.00508906	n/a	n/a	0	0
S08_R2_libA_BE_S23	CRISPResso_on_Nme2_A048	0.00338983	n/a	n/a	0.213559	n/a	0.247458	0.00677966	n/a	0.454237	n/a	n/a	n/a	0.525424	n/a	n/a	n/a	n/a	n/a	n/a	n/a	n/a	0	n/a	n/a
S08_R2_libA_BE_S23	CRISPResso_on_Nme2_A049	n/a	n/a	n/a	n/a	0.0173267	0.00866337	n/a	n/a	0.306931	n/a	n/a	0.365099	0.181931	0.127475	0.152228	n/a	0.256188	n/a	n/a	n/a	0	n/a	n/a	n/a
S08_R2_libA_BE_S23	CRISPResso_on_Nme2_A050	0.000590232	0.00191825	0.00103291	n/a	0.048399	n/a	n/a	n/a	0.0768777	n/a	n/a	n/a	0.0694998	0.0908957	n/a	n/a	n/a	n/a	n/a	n/a	n/a	0.000295116	n/a	n/a
S08_R2_libA_BE_S23	CRISPResso_on_Nme2_A052	0.000292483	n/a	n/a	n/a	n/a	n/a	n/a	n/a	n/a	n/a	n/a	n/a	0.44165	n/a	n/a	0.192161	n/a	0.0816028	n/a	0.120503	n/a	0.000584966	n/a	n/a
S08_R2_libA_BE_S23	CRISPResso_on_Nme2_A053	0	n/a	0.106818	n/a	n/a	n/a	0.125	n/a	0.0863636	n/a	n/a	n/a	n/a	n/a	n/a	0.125	0.0590909	n/a	0.0454545	n/a	n/a	n/a	n/a	n/a
S08_R2_libA_BE_S23	CRISPResso_on_Nme2_A055	n/a	0.0316027	n/a	0.160271	0.0082769	n/a	0.0820166	0.0413845	0.0421369	n/a	n/a	n/a	0.370203	n/a	n/a	n/a	0.171558	0.0940557	n/a	n/a	n/a	n/a	n/a	n/a
S08_R2_libA_BE_S23	CRISPResso_on_Nme2_A056	n/a	n/a	0.0311514	n/a	0.0997634	n/a	n/a	n/a	n/a	n/a	n/a	n/a	0.376577	n/a	0.333202	n/a	n/a	0.0879338	n/a	n/a	n/a	0.000394322	n/a	0
S08_R2_libA_BE_S23	CRISPResso_on_Nme2_A057	n/a	n/a	n/a	n/a	n/a	0.011895	n/a	n/a	n/a	n/a	n/a	n/a	0.0254307	n/a	0.0360952	0.0192781	n/a	n/a	n/a	n/a	0	n/a	n/a	n/a
S08_R2_libA_BE_S23	CRISPResso_on_Nme2_A058	n/a	n/a	n/a	0.0904845	n/a	0.140105	0.0700525	n/a	n/a	0.263865	n/a	n/a	n/a	n/a	0.2446	n/a	n/a	n/a	0.0793929	0	n/a	0	n/a	n/a
S08_R2_libA_BE_S23	CRISPResso_on_Nme2_A059	n/a	n/a	0.000190006	0.00266008	0.00475014	n/a	n/a	n/a	n/a	0.0311609	n/a	0.033061	n/a	0.031921	n/a	0.0267908	n/a	n/a	n/a	n/a	n/a	n/a	n/a	n/a
S08_R2_libA_BE_S23	CRISPResso_on_Nme2_A060	n/a	n/a	n/a	n/a	n/a	n/a	0.0622424	0.0016488	0.00948063	n/a	n/a	0.145507	n/a	n/a	0.0490519	n/a	n/a	0.00288541	n/a	n/a	n/a	0.000412201	n/a	n/a
S08_R2_libA_BE_S23	CRISPResso_on_Nme2_A061	n/a	n/a	n/a	0.0524934	0.0131234	n/a	n/a	n/a	n/a	n/a	n/a	n/a	n/a	0.251969	n/a	n/a	n/a	n/a	n/a	n/a	n/a	n/a	0	n/a
S08_R2_libA_BE_S23	CRISPResso_on_Nme2_A062	n/a	n/a	n/a	n/a	n/a	0.0117411	n/a	n/a	n/a	n/a	n/a	0.0340779	0.0146048	n/a	0.0650057	n/a	n/a	n/a	n/a	0.00945017	n/a	n/a	n/a	n/a
S08_R2_libA_BE_S23	CRISPResso_on_Nme2_A063	0.000315956	n/a	n/a	n/a	0.000631912	n/a	n/a	0.00157978	n/a	n/a	0.00347551	0.0028436	0.00473934	n/a	0.00853081	0.00663507	n/a	n/a	n/a	n/a	n/a	n/a	n/a	n/a
S08_R2_libA_BE_S23	CRISPResso_on_Nme2_A064	n/a	n/a	n/a	n/a	n/a	n/a	n/a	n/a	n/a	n/a	n/a	0.0111607	n/a	0	n/a	n/a	n/a	n/a	n/a	0	0	0	0	n/a
S08_R2_libA_BE_S23	CRISPResso_on_Nme2_A065	0.00579863	n/a	n/a	n/a	n/a	n/a	n/a	n/a	0.40485	n/a	0.158672	n/a	n/a	n/a	0.161834	n/a	n/a	0.281497	n/a	n/a	0	n/a	n/a	0
S08_R2_libA_BE_S23	CRISPResso_on_Nme2_A066	n/a	n/a	n/a	n/a	n/a	n/a	n/a	n/a	0.0459127	n/a	n/a	n/a	n/a	n/a	n/a	0.0179171	n/a	n/a	n/a	0	n/a	n/a	n/a	n/a
S08_R2_libA_BE_S23	CRISPResso_on_Nme2_A067	n/a	n/a	n/a	n/a	n/a	n/a	0.0244364	n/a	n/a	n/a	n/a	n/a	0.164804	n/a	n/a	n/a	n/a	n/a	n/a	n/a	n/a	n/a	n/a	n/a
S08_R2_libA_BE_S23	CRISPResso_on_Nme2_A068	0	0.00235183	n/a	n/a	0.00235183	0.000470367	n/a	0.0178739	n/a	n/a	n/a	n/a	n/a	0.0442145	n/a	n/a	0.0498589	n/a	0.00658514	n/a	n/a	n/a	0	0
S08_R2_libA_BE_S23	CRISPResso_on_Nme2_A069	n/a	n/a	n/a	n/a	n/a	0.00570366	n/a	n/a	n/a	0.00642281	n/a	n/a	n/a	n/a	n/a	n/a	n/a	0.000148791	n/a	n/a	7.43955e-05	n/a	n/a	7.43955e-05
S08_R2_libA_BE_S23	CRISPResso_on_Nme2_A070	n/a	n/a	n/a	0.00789429	n/a	n/a	n/a	n/a	n/a	0.170242	n/a	n/a	n/a	n/a	n/a	n/a	0.125279	n/a	n/a	n/a	n/a	n/a	n/a	n/a
S08_R2_libA_BE_S23	CRISPResso_on_Nme2_A071	n/a	n/a	n/a	n/a	n/a	0.0199173	n/a	n/a	n/a	n/a	n/a	n/a	n/a	n/a	n/a	n/a	n/a	n/a	n/a	n/a	n/a	n/a	n/a	0
S08_R2_libA_BE_S23	CRISPResso_on_Nme2_A072	n/a	n/a	n/a	n/a	n/a	n/a	n/a	n/a	n/a	n/a	n/a	n/a	n/a	0.0182815	n/a	n/a	n/a	n/a	n/a	0	n/a	n/a	n/a	n/a
S08_R2_libA_BE_S23	CRISPResso_on_Nme2_A073	n/a	n/a	n/a	n/a	n/a	n/a	0.0109968	n/a	n/a	n/a	n/a	n/a	n/a	n/a	n/a	n/a	n/a	n/a	n/a	n/a	n/a	n/a	0	0
S08_R2_libA_BE_S23	CRISPResso_on_Nme2_A074	n/a	n/a	n/a	n/a	n/a	n/a	0.0318917	n/a	n/a	n/a	n/a	n/a	n/a	n/a	0.0068831	n/a	n/a	n/a	n/a	n/a	0.000114718	n/a	n/a	0.000114718
S08_R2_libA_BE_S23	CRISPResso_on_Nme2_A075	n/a	n/a	n/a	n/a	n/a	n/a	0.210795	n/a	n/a	n/a	0.250547	n/a	n/a	n/a	n/a	n/a	n/a	n/a	n/a	n/a	n/a	n/a	n/a	0
S08_R2_libA_BE_S23	CRISPResso_on_Nme2_A076	n/a	0.00386847	n/a	n/a	0.0143993	n/a	0.00988609	n/a	n/a	n/a	n/a	n/a	n/a	n/a	0.0838169	n/a	n/a	n/a	0.0103159	n/a	n/a	n/a	n/a	n/a
S08_R2_libA_BE_S23	CRISPResso_on_Nme2_A077	n/a	n/a	0.0263642	n/a	n/a	0.0779685	n/a	0.2757	n/a	n/a	n/a	n/a	n/a	n/a	0.688024	n/a	n/a	0.013693	0.00245248	n/a	n/a	n/a	n/a	n/a
S08_R2_libA_BE_S23	CRISPResso_on_Nme2_A078	0.0104657	n/a	0.0230246	0.0125589	0.00209314	0.00104657	n/a	n/a	0.00941915	0.00889587	n/a	n/a	n/a	n/a	n/a	0.0104657	n/a	n/a	n/a	n/a	n/a	n/a	0.000523286	n/a
S08_R2_libA_BE_S23	CRISPResso_on_Nme2_A079	n/a	n/a	n/a	n/a	n/a	0.000723327	n/a	0.00325497	0.000361664	0.00180832	0.000361664	n/a	n/a	0.00289331	0	n/a	n/a	n/a	n/a	n/a	0	n/a	n/a	n/a
S08_R2_libA_BE_S23	CRISPResso_on_Nme2_A080	n/a	n/a	n/a	0.00904762	n/a	n/a	n/a	n/a	n/a	n/a	n/a	0.0404762	n/a	0.047619	0.0119048	0.0052381	0.012381	n/a	n/a	0	0.00047619	n/a	n/a	n/a
S08_R2_libA_BE_S23	CRISPResso_on_Nme2_A081	0	0.00109499	n/a	0.00629619	n/a	n/a	n/a	0.0202573	n/a	n/a	n/a	n/a	n/a	n/a	n/a	n/a	0.0637832	n/a	n/a	0.00903367	n/a	n/a	n/a	n/a
S08_R2_libA_BE_S23	CRISPResso_on_Nme2_A082	0	n/a	0.00744087	n/a	n/a	0.195854	n/a	0.165559	0.0340154	n/a	0.266011	n/a	n/a	n/a	0.254584	n/a	n/a	n/a	n/a	n/a	n/a	n/a	n/a	0
S08_R2_libA_BE_S23	CRISPResso_on_Nme2_A083	n/a	n/a	n/a	0.000430942	0.00193924	n/a	n/a	0.0323206	n/a	n/a	0.0221935	0.00775695	0.00581771	0.00495583	n/a	0.0172377	n/a	n/a	n/a	0.00387847	n/a	n/a	n/a	0
S08_R2_libA_BE_S23	CRISPResso_on_Nme2_A084	n/a	n/a	n/a	0.104259	n/a	n/a	n/a	n/a	n/a	n/a	n/a	n/a	n/a	0.237523	n/a	n/a	n/a	n/a	n/a	n/a	n/a	0	0	n/a
S08_R2_libA_BE_S23	CRISPResso_on_Nme2_A085	n/a	n/a	0	n/a	n/a	n/a	n/a	n/a	n/a	n/a	0.0208437	n/a	n/a	0.0173697	n/a	n/a	n/a	n/a	n/a	n/a	n/a	0	n/a	n/a
S08_R2_libA_BE_S23	CRISPResso_on_Nme2_A086	n/a	n/a	n/a	0.0246327	n/a	n/a	0.160328	n/a	n/a	n/a	0.15255	n/a	0.235523	0.108038	n/a	0.104581	0.0518583	0.0250648	n/a	n/a	n/a	0	n/a	n/a
S08_R2_libA_BE_S23	CRISPResso_on_Nme2_A087	0	n/a	n/a	0.0477374	n/a	n/a	n/a	0.050721	n/a	0.243163	0.0740925	n/a	0.118846	0.0691198	0.0641472	n/a	n/a	n/a	0.050721	n/a	n/a	n/a	0	0
S08_R2_libA_BE_S23	CRISPResso_on_Nme2_A088	n/a	n/a	n/a	n/a	n/a	n/a	n/a	n/a	n/a	n/a	n/a	n/a	0.0233412	n/a	n/a	n/a	n/a	n/a	n/a	n/a	n/a	0.000262261	0	n/a
S08_R2_libA_BE_S23	CRISPResso_on_Nme2_A089	0.00578512	n/a	n/a	n/a	n/a	n/a	0.199174	n/a	0.150413	0.0719008	0.0578512	n/a	n/a	n/a	0.0702479	n/a	0.0289256	n/a	n/a	n/a	n/a	n/a	n/a	n/a
S08_R2_libA_BE_S23	CRISPResso_on_Nme2_A090	n/a	n/a	n/a	n/a	n/a	n/a	n/a	n/a	0.00109319	0.00136649	n/a	n/a	n/a	n/a	n/a	n/a	n/a	n/a	n/a	n/a	n/a	n/a	n/a	n/a
S08_R2_libA_BE_S23	CRISPResso_on_Nme2_A091	n/a	n/a	n/a	n/a	n/a	n/a	n/a	n/a	n/a	n/a	0.00834046	0.0040633	n/a	n/a	0.00577417	n/a	0.0205304	n/a	n/a	n/a	n/a	n/a	0	n/a
S08_R2_libA_BE_S23	CRISPResso_on_Nme2_A092	n/a	n/a	n/a	0.00819062	n/a	0.0502606	0.00930752	n/a	n/a	n/a	n/a	n/a	0.0608712	n/a	n/a	0.120439	n/a	n/a	n/a	n/a	n/a	n/a	n/a	n/a
S08_R2_libA_BE_S23	CRISPResso_on_Nme2_A093	0.010779	0.00293974	0	n/a	n/a	0.00293974	n/a	0.0146987	n/a	n/a	n/a	n/a	n/a	0.0744733	n/a	n/a	n/a	n/a	n/a	0.000489956	0	n/a	n/a	0
S08_R2_libA_BE_S23	CRISPResso_on_Nme2_A094	n/a	n/a	n/a	0.00331941	n/a	n/a	n/a	n/a	n/a	n/a	0.0240925	n/a	0.0402613	n/a	0.0379056	n/a	n/a	n/a	0.00792376	n/a	n/a	0.000642467	n/a	n/a
S08_R2_libA_BE_S23	CRISPResso_on_Nme2_A095	n/a	n/a	n/a	n/a	n/a	0.0540216	n/a	n/a	0.130852	n/a	n/a	0.15006	n/a	n/a	n/a	n/a	n/a	0.0816327	0.0120048	n/a	0.00120048	n/a	n/a	0
S08_R2_libA_BE_S23	CRISPResso_on_Nme2_A096	n/a	n/a	n/a	0.00266709	n/a	n/a	n/a	n/a	n/a	n/a	n/a	n/a	n/a	n/a	n/a	n/a	0.0365548	n/a	n/a	n/a	n/a	n/a	n/a	n/a
S08_R2_libA_BE_S23	CRISPResso_on_Nme2_A097	0	0	n/a	n/a	n/a	n/a	n/a	n/a	n/a	n/a	n/a	n/a	n/a	n/a	0.0600663	n/a	n/a	0.0128418	n/a	0.0008285	n/a	0	0	n/a
S08_R2_libA_BE_S23	CRISPResso_on_Nme2_A098	n/a	n/a	n/a	0.00260649	n/a	n/a	n/a	n/a	n/a	0.0874546	n/a	n/a	n/a	n/a	n/a	n/a	n/a	n/a	n/a	n/a	n/a	n/a	n/a	n/a
S08_R2_libA_BE_S23	CRISPResso_on_Nme2_A099	n/a	n/a	n/a	0.00214264	n/a	n/a	0.00275482	0.00612182	n/a	n/a	n/a	n/a	n/a	n/a	n/a	n/a	n/a	n/a	0.000306091	n/a	n/a	n/a	n/a	n/a
S08_R2_libA_BE_S23	CRISPResso_on_Nme2_A100	n/a	n/a	n/a	n/a	n/a	n/a	n/a	n/a	n/a	n/a	n/a	n/a	n/a	n/a	0.175705	n/a	n/a	n/a	n/a	n/a	n/a	n/a	0	0.000433839
S08_R2_libA_BE_S23	CRISPResso_on_Nme2_A101	0	n/a	n/a	n/a	n/a	n/a	n/a	n/a	0.0324091	0.0165646	n/a	0.046453	n/a	n/a	0.0118833	n/a	n/a	n/a	n/a	n/a	n/a	n/a	n/a	n/a
S08_R2_libA_BE_S23	CRISPResso_on_Nme2_A102	0	n/a	n/a	n/a	n/a	n/a	n/a	0.00568267	n/a	n/a	n/a	0.000299088	n/a	n/a	n/a	n/a	n/a	n/a	n/a	n/a	n/a	n/a	n/a	n/a
S08_R2_libA_BE_S23	CRISPResso_on_Nme2_A103	n/a	n/a	n/a	n/a	n/a	n/a	n/a	n/a	0.000259202	0.000259202	n/a	n/a	n/a	0.000518403	n/a	n/a	n/a	0	n/a	n/a	0.000259202	n/a	n/a	n/a
S08_R2_libA_BE_S23	CRISPResso_on_Nme2_A104	n/a	n/a	n/a	n/a	n/a	n/a	n/a	n/a	n/a	0.00373599	n/a	n/a	n/a	n/a	0.0211706	0.00124533	0.011208	n/a	n/a	n/a	n/a	n/a	n/a	n/a
S08_R2_libA_BE_S23	CRISPResso_on_Nme2_A106	n/a	n/a	n/a	n/a	n/a	n/a	n/a	0.084019	n/a	n/a	n/a	n/a	n/a	n/a	0.0637658	n/a	0.00253165	0.00316456	n/a	n/a	n/a	n/a	0.000158228	n/a
S08_R2_libA_BE_S23	CRISPResso_on_Nme2_A107	0.0011956	n/a	n/a	n/a	n/a	n/a	n/a	n/a	n/a	n/a	n/a	n/a	0.00908656	0.00526064	n/a	n/a	n/a	n/a	n/a	0.00095648	n/a	n/a	n/a	n/a
S08_R2_libA_BE_S23	CRISPResso_on_Nme2_A108	n/a	n/a	n/a	n/a	n/a	n/a	n/a	n/a	0.000544218	n/a	0.000272109	n/a	n/a	n/a	n/a	0.000544218	n/a	n/a	n/a	0	n/a	n/a	0	n/a
S08_R2_libA_BE_S23	CRISPResso_on_Nme2_A109	n/a	0.000241604	n/a	n/a	n/a	0.00144963	n/a	n/a	n/a	n/a	n/a	0.00434888	n/a	0.000483209	0	0	n/a	n/a	n/a	0.000483209	n/a	0	n/a	n/a
S08_R2_libA_BE_S23	CRISPResso_on_Nme2_A110	n/a	n/a	n/a	0	0.000486618	n/a	n/a	n/a	n/a	n/a	n/a	n/a	0.00389294	n/a	n/a	n/a	n/a	n/a	0.000486618	n/a	n/a	0.000973236	0.000486618	0.000486618
S08_R2_libA_BE_S23	CRISPResso_on_Nme2_A111	n/a	n/a	n/a	0.00179441	n/a	0.0138426	n/a	n/a	n/a	n/a	0.0433222	n/a	0.0704947	n/a	n/a	n/a	n/a	n/a	n/a	n/a	n/a	n/a	n/a	n/a
S08_R2_libA_BE_S23	CRISPResso_on_Nme2_A112	0	n/a	0.000343525	n/a	0.00412229	n/a	n/a	n/a	n/a	n/a	n/a	0.00240467	n/a	n/a	0.00961869	n/a	0.00206115	n/a	0.00412229	n/a	n/a	n/a	0	0
S08_R2_libA_BE_S23	CRISPResso_on_Nme2_A113	n/a	n/a	n/a	n/a	n/a	n/a	0.000799041	n/a	0.000399521	0.00019976	n/a	n/a	n/a	0.000599281	n/a	n/a	n/a	n/a	0.00019976	n/a	n/a	0.000399521	n/a	n/a
S08_R2_libA_BE_S23	CRISPResso_on_Nme2_A114	0.00213599	n/a	n/a	n/a	n/a	n/a	0.00249199	n/a	n/a	0.00284799	0.00284799	0.00462798	n/a	n/a	n/a	n/a	n/a	n/a	0	n/a	n/a	n/a	0	n/a
S08_R2_libA_BE_S23	CRISPResso_on_Nme2_A115	0.00757576	n/a	n/a	n/a	n/a	n/a	n/a	n/a	n/a	0	n/a	0	n/a	n/a	0	n/a	n/a	n/a	n/a	n/a	n/a	0	n/a	n/a
S08_R2_libA_BE_S23	CRISPResso_on_Nme2_A116	n/a	n/a	n/a	n/a	n/a	n/a	0.00573852	n/a	n/a	n/a	n/a	0.00199601	0.0012475	0.000249501	n/a	n/a	n/a	n/a	n/a	n/a	n/a	n/a	n/a	n/a
S08_R2_libA_BE_S23	CRISPResso_on_Nme2_A117	n/a	n/a	n/a	0.00191152	n/a	n/a	0.00409612	n/a	n/a	n/a	n/a	n/a	n/a	0.00819224	n/a	n/a	n/a	n/a	n/a	n/a	n/a	n/a	n/a	0
S08_R2_libA_BE_S23	CRISPResso_on_Nme2_A118	0.000564653	n/a	0.0101637	n/a	n/a	n/a	0.000564653	n/a	n/a	n/a	n/a	0.000564653	n/a	n/a	n/a	n/a	n/a	0.000564653	n/a	0.000564653	n/a	n/a	0	n/a
S08_R2_libA_BE_S23	CRISPResso_on_Nme2_A119	n/a	n/a	n/a	n/a	n/a	n/a	0.00646465	n/a	0.00525253	0	n/a	n/a	0.00282828	n/a	n/a	n/a	n/a	0.0020202	n/a	n/a	n/a	0.00040404	0.00040404	n/a
S08_R2_libA_BE_S23	CRISPResso_on_Nme2_A120	n/a	n/a	n/a	0.000725953	n/a	n/a	n/a	0.00362976	n/a	n/a	n/a	n/a	n/a	n/a	n/a	0	n/a	n/a	0	n/a	n/a	0.00471869	n/a	n/a
S08_R2_libA_BE_S23	CRISPResso_on_Nme2_A121	0.000144634	n/a	n/a	n/a	n/a	n/a	n/a	n/a	n/a	n/a	n/a	n/a	n/a	0.0156205	n/a	n/a	n/a	n/a	n/a	n/a	n/a	n/a	n/a	n/a
S08_R2_libA_BE_S23	CRISPResso_on_Nme2_A122	0.000769527	n/a	n/a	n/a	n/a	n/a	n/a	n/a	0.0363601	n/a	n/a	n/a	0.0303963	n/a	n/a	n/a	n/a	n/a	n/a	n/a	n/a	n/a	n/a	n/a
S08_R2_libA_BE_S23	CRISPResso_on_Nme2_A123	n/a	n/a	n/a	n/a	n/a	n/a	n/a	n/a	n/a	n/a	n/a	n/a	0.00156454	n/a	n/a	n/a	n/a	0.00338983	n/a	n/a	0.00104302	0	n/a	n/a
S08_R2_libA_BE_S23	CRISPResso_on_Nme2_A124	0	n/a	n/a	0.00155763	0.000778816	n/a	n/a	0.0116822	n/a	n/a	n/a	n/a	n/a	n/a	n/a	n/a	n/a	n/a	0	n/a	n/a	n/a	n/a	n/a
S08_R2_libA_BE_S23	CRISPResso_on_Nme2_A125	n/a	n/a	n/a	n/a	n/a	0.00130284	n/a	n/a	n/a	n/a	n/a	0.0014476	n/a	n/a	n/a	n/a	n/a	n/a	0.00014476	n/a	n/a	n/a	n/a	n/a
S08_R2_libA_BE_S23	CRISPResso_on_Nme2_A126	n/a	0.00457816	n/a	n/a	n/a	n/a	n/a	0.00654022	n/a	n/a	n/a	n/a	n/a	n/a	n/a	n/a	n/a	n/a	n/a	n/a	0	n/a	0	n/a
S08_R2_libA_BE_S23	CRISPResso_on_Nme2_A127	0.000444642	n/a	n/a	n/a	n/a	0.0168964	n/a	n/a	n/a	n/a	0.0253446	n/a	n/a	n/a	n/a	n/a	n/a	n/a	0.0211205	n/a	n/a	n/a	n/a	n/a
S08_R2_libA_BE_S23	CRISPResso_on_Nme2_A128	n/a	n/a	n/a	0	n/a	n/a	n/a	0	0	n/a	0	n/a	n/a	0	n/a	n/a	n/a	0	n/a	0	0.00134048	0	n/a	n/a
S08_R2_libA_BE_S23	CRISPResso_on_Nme2_A129	n/a	n/a	0.000248276	n/a	0.000937931	n/a	n/a	n/a	n/a	n/a	n/a	0.000965517	n/a	n/a	0.000468966	n/a	n/a	n/a	n/a	8.27586e-05	0.00190345	5.51724e-05	n/a	n/a
S08_R2_libA_BE_S23	CRISPResso_on_Nme2_A130	n/a	n/a	n/a	0.000147885	n/a	n/a	0.00162674	n/a	n/a	n/a	n/a	n/a	n/a	n/a	n/a	n/a	n/a	n/a	n/a	n/a	n/a	n/a	n/a	n/a
S08_R2_libA_BE_S23	CRISPResso_on_Nme2_A131	n/a	n/a	n/a	0.000512558	0.000256279	n/a	n/a	n/a	n/a	0.0102512	0.00922604	0.00640697	0.00640697	0.0135828	n/a	n/a	n/a	n/a	n/a	n/a	n/a	n/a	n/a	n/a
S08_R2_libA_BE_S23	CRISPResso_on_Nme2_A132	n/a	n/a	0.00646325	n/a	n/a	0.00435894	0.00480986	n/a	n/a	n/a	n/a	0.0153314	n/a	n/a	0.0223959	n/a	n/a	n/a	0.00646325	n/a	n/a	n/a	n/a	n/a
S08_R2_libA_BE_S23	CRISPResso_on_Nme2_A133	0	n/a	n/a	n/a	n/a	n/a	n/a	n/a	n/a	n/a	n/a	0.00123102	0	0.00123102	0.000410341	n/a	n/a	0.00410341	n/a	0.000410341	n/a	n/a	n/a	n/a
S08_R2_libA_BE_S23	CRISPResso_on_Nme2_A134	n/a	n/a	n/a	n/a	n/a	n/a	n/a	n/a	0.00242057	n/a	n/a	n/a	n/a	n/a	n/a	0.00121029	n/a	n/a	0	0	n/a	0.000302572	n/a	n/a
S08_R2_libA_BE_S23	CRISPResso_on_Nme2_A135	n/a	0.00172961	n/a	0.00172961	n/a	0.00403575	n/a	0.0152782	n/a	n/a	n/a	n/a	n/a	n/a	n/a	n/a	n/a	n/a	n/a	n/a	n/a	0.000576535	n/a	n/a
S08_R2_libA_BE_S23	CRISPResso_on_Nme2_A136	0.000447227	n/a	n/a	0.00111807	n/a	n/a	0.000670841	0.000447227	0.000447227	n/a	0.00111807	n/a	n/a	n/a	n/a	n/a	n/a	n/a	n/a	n/a	n/a	n/a	n/a	n/a
S08_R2_libA_BE_S23	CRISPResso_on_Nme2_A137	n/a	n/a	0.000548998	n/a	n/a	n/a	n/a	0.00192149	n/a	n/a	n/a	n/a	n/a	n/a	0.00192149	n/a	n/a	n/a	n/a	n/a	n/a	n/a	n/a	n/a
S08_R2_libA_BE_S23	CRISPResso_on_Nme2_A138	n/a	0.000975293	n/a	n/a	n/a	n/a	n/a	n/a	n/a	n/a	n/a	n/a	n/a	n/a	n/a	n/a	n/a	0.000650195	n/a	n/a	n/a	n/a	n/a	n/a
S08_R2_libA_BE_S23	CRISPResso_on_Nme2_A139	n/a	n/a	0.001766	0	n/a	n/a	n/a	n/a	n/a	0.0286976	n/a	n/a	0.0494481	n/a	n/a	0.018543	n/a	n/a	0.001766	n/a	n/a	0.000441501	n/a	n/a
S08_R2_libA_BE_S23	CRISPResso_on_Nme2_A140	n/a	0.0002918	n/a	n/a	0.0026262	n/a	n/a	n/a	n/a	0.0113802	n/a	n/a	n/a	n/a	n/a	n/a	n/a	n/a	n/a	0	n/a	0	n/a	n/a
S08_R2_libA_BE_S23	CRISPResso_on_Nme2_A141	n/a	n/a	n/a	n/a	n/a	n/a	n/a	0.000603865	n/a	0.000301932	0.00181159	n/a	n/a	n/a	n/a	n/a	0.00181159	0	n/a	n/a	n/a	n/a	n/a	n/a
S08_R2_libA_BE_S23	CRISPResso_on_Nme2_A142	0.00075543	n/a	n/a	n/a	n/a	n/a	n/a	n/a	n/a	n/a	n/a	0.010576	0.00793201	n/a	n/a	n/a	n/a	0.00207743	n/a	0.000377715	n/a	0	n/a	n/a
S08_R2_libA_BE_S23	CRISPResso_on_Nme2_A143	n/a	n/a	n/a	n/a	0.0164392	0.00558313	0.0139578	n/a	n/a	0.0238834	0.0136476	0.0207816	n/a	n/a	0.0291563	n/a	n/a	n/a	0	n/a	0	n/a	n/a	n/a
S08_R2_libA_BE_S23	CRISPResso_on_Nme2_A144	n/a	n/a	n/a	n/a	n/a	n/a	n/a	n/a	n/a	n/a	0.00098912	n/a	n/a	n/a	n/a	n/a	n/a	n/a	0.000395648	0	n/a	n/a	0	n/a
S08_R2_libA_BE_S23	CRISPResso_on_Nme2_A145	n/a	n/a	8.84486e-05	n/a	n/a	n/a	n/a	0.00030957	n/a	n/a	n/a	0.000265346	2.21122e-05	n/a	0.000176897	n/a	n/a	n/a	n/a	n/a	n/a	n/a	n/a	n/a
S08_R2_libA_BE_S23	CRISPResso_on_Nme2_A146	n/a	0.000358166	n/a	n/a	n/a	n/a	n/a	n/a	n/a	n/a	n/a	n/a	n/a	n/a	n/a	n/a	n/a	n/a	n/a	n/a	n/a	n/a	n/a	0
S08_R2_libA_BE_S23	CRISPResso_on_Nme2_A147	n/a	0.000270706	0.000135353	n/a	n/a	n/a	n/a	n/a	n/a	n/a	0.000180471	4.51177e-05	n/a	n/a	n/a	n/a	n/a	n/a	0.000270706	5.63971e-05	n/a	n/a	n/a	n/a
S08_R2_libA_BE_S23	CRISPResso_on_Nme2_A148	n/a	n/a	n/a	n/a	n/a	n/a	n/a	n/a	n/a	n/a	0.000209249	n/a	n/a	n/a	n/a	n/a	n/a	n/a	n/a	n/a	n/a	n/a	n/a	n/a
S08_R2_libA_BE_S23	CRISPResso_on_Nme2_A149	n/a	n/a	n/a	0.000230894	0.000230894	n/a	n/a	n/a	0.0235511	0.00531055	n/a	n/a	n/a	n/a	0.0247056	n/a	n/a	0.0145463	n/a	n/a	n/a	n/a	n/a	n/a
S08_R2_libA_BE_S23	CRISPResso_on_Nme2_A150	n/a	n/a	n/a	n/a	0	n/a	n/a	0	n/a	n/a	n/a	n/a	n/a	n/a	n/a	n/a	n/a	n/a	n/a	n/a	n/a	n/a	n/a	n/a
S08_R2_libA_BE_S23	CRISPResso_on_Nme2_A151	n/a	n/a	n/a	n/a	n/a	n/a	0.229069	0.0294063	0.0331523	n/a	n/a	0.369545	n/a	n/a	0.0625585	n/a	n/a	0.0333396	n/a	0.00449522	n/a	n/a	n/a	0
S08_R2_libA_BE_S23	CRISPResso_on_Nme2_A152	n/a	n/a	0.000206954	n/a	n/a	n/a	n/a	n/a	n/a	0.0689156	n/a	n/a	n/a	n/a	n/a	0	0.000206954	0.000206954	0	n/a	n/a	n/a	0.00144868	n/a
S08_R2_libA_BE_S23	CRISPResso_on_Nme2_A153	n/a	n/a	n/a	n/a	0	n/a	n/a	n/a	n/a	n/a	n/a	n/a	0.00722022	n/a	0.00541516	0.00300842	n/a	n/a	0.0180505	n/a	0	0	0	0
S08_R2_libA_BE_S23	CRISPResso_on_Nme2_A154	n/a	0.0558098	n/a	0.230769	n/a	n/a	n/a	n/a	n/a	n/a	n/a	0.537428	n/a	0.553521	n/a	n/a	0.0680644	n/a	n/a	n/a	0.0016241	n/a	0.000147645	n/a
S08_R2_libA_BE_S23	CRISPResso_on_Nme2_A155	n/a	n/a	n/a	n/a	n/a	0.149875	n/a	n/a	0.275009	n/a	0.256723	n/a	n/a	n/a	0.300825	n/a	0.0749373	n/a	0.0709932	n/a	0	n/a	0	n/a
S08_R2_libA_BE_S23	CRISPResso_on_Nme2_A156	n/a	n/a	0.0003314	n/a	n/a	n/a	n/a	0.0041425	n/a	n/a	n/a	n/a	0.0021541	0.0004971	n/a	n/a	n/a	n/a	n/a	n/a	n/a	n/a	n/a	n/a
S08_R2_libA_BE_S23	CRISPResso_on_Nme2_A157	n/a	n/a	n/a	n/a	n/a	n/a	0.00654167	n/a	0.00920833	n/a	n/a	0.00683333	0.00166667	n/a	0.00758333	n/a	n/a	n/a	n/a	n/a	n/a	n/a	n/a	n/a
S08_R2_libA_BE_S23	CRISPResso_on_Nme2_A158	0.0021097	0	n/a	0.00351617	n/a	n/a	0.0886076	n/a	0.0977496	0.0161744	n/a	0.068917	n/a	n/a	0.0443038	0.0218003	n/a	0.0126582	n/a	0	n/a	0.000703235	n/a	0.000703235
S08_R2_libA_BE_S23	CRISPResso_on_Nme2_A159	n/a	n/a	n/a	n/a	n/a	n/a	n/a	n/a	n/a	n/a	n/a	0.0157238	n/a	0.0110991	n/a	n/a	n/a	n/a	n/a	0	n/a	n/a	n/a	n/a
S08_R2_libA_BE_S23	CRISPResso_on_Nme2_A160	n/a	n/a	n/a	n/a	n/a	0.0014301	n/a	n/a	0.014301	n/a	n/a	0.0125134	n/a	n/a	0.00393279	n/a	0.00750804	n/a	0.014301	n/a	0.000715052	0	n/a	n/a
S08_R2_libA_BE_S23	CRISPResso_on_Nme2_A161	n/a	n/a	n/a	n/a	n/a	0.217877	n/a	n/a	n/a	0.407335	n/a	n/a	n/a	0.370415	0.217391	n/a	0.38839	0.0624241	n/a	n/a	n/a	n/a	n/a	0.000242895
S08_R2_libA_BE_S23	CRISPResso_on_Nme2_A162	n/a	n/a	n/a	0.00120048	n/a	n/a	0.0272109	n/a	0.0456182	n/a	n/a	n/a	n/a	n/a	n/a	n/a	0.0480192	0	0	n/a	n/a	n/a	n/a	0
S08_R2_libA_BE_S23	CRISPResso_on_Nme2_A163	n/a	n/a	n/a	0.0874848	0.0303767	n/a	0.127582	n/a	n/a	0.13305	0.195018	n/a	n/a	n/a	n/a	0.255164	n/a	0.00850547	0	0	n/a	n/a	0	n/a
S08_R2_libA_BE_S23	CRISPResso_on_Nme2_A164	n/a	n/a	n/a	0.0181248	n/a	n/a	n/a	n/a	0.0655281	0.0212618	0.0209132	n/a	n/a	n/a	0.0589055	n/a	0.064831	0.0289299	n/a	n/a	n/a	n/a	n/a	0
S08_R2_libA_BE_S23	CRISPResso_on_Nme2_A165	0	n/a	n/a	n/a	n/a	n/a	n/a	n/a	n/a	n/a	n/a	n/a	n/a	0.019196	n/a	n/a	n/a	n/a	0.00519422	n/a	0.000225836	n/a	n/a	n/a
S08_R2_libA_BE_S23	CRISPResso_on_Nme2_A166	n/a	n/a	n/a	0.0103245	0	0.00184366	n/a	n/a	n/a	n/a	n/a	0.0601032	n/a	n/a	n/a	0.0448009	n/a	n/a	n/a	n/a	n/a	n/a	n/a	0.000184366
S08_R2_libA_BE_S23	CRISPResso_on_Nme2_A167	0	n/a	n/a	n/a	0.00407332	0.00356415	n/a	0.00356415	n/a	n/a	n/a	n/a	n/a	n/a	n/a	n/a	n/a	n/a	n/a	n/a	n/a	n/a	n/a	n/a
S08_R2_libA_BE_S23	CRISPResso_on_Nme2_A168	n/a	n/a	n/a	n/a	n/a	n/a	n/a	n/a	n/a	0.102287	n/a	n/a	n/a	n/a	n/a	n/a	n/a	n/a	n/a	n/a	n/a	n/a	n/a	n/a
S08_R2_libA_BE_S23	CRISPResso_on_Nme2_A169	n/a	n/a	0.00331126	n/a	0.00772627	n/a	n/a	n/a	n/a	n/a	0.129139	n/a	n/a	n/a	n/a	0.0448859	n/a	n/a	0.01766	n/a	n/a	n/a	n/a	0
S08_R2_libA_BE_S23	CRISPResso_on_Nme2_A170	0.00219868	n/a	0.0143914	n/a	n/a	n/a	0.0305817	n/a	n/a	n/a	n/a	0.0947432	n/a	n/a	n/a	n/a	n/a	0.0069958	n/a	n/a	n/a	n/a	n/a	0.00039976
S08_R2_libA_BE_S23	CRISPResso_on_Nme2_A171	0.00285598	0.00326397	0.00285598	n/a	0.124031	n/a	n/a	n/a	0.141167	n/a	n/a	n/a	n/a	0.29947	n/a	n/a	n/a	n/a	n/a	0.00326397	n/a	n/a	n/a	n/a
S08_R2_libA_BE_S23	CRISPResso_on_Nme2_A172	n/a	n/a	n/a	n/a	0.00168577	0.00202293	n/a	n/a	n/a	n/a	n/a	n/a	0.00809171	n/a	n/a	n/a	n/a	n/a	0.000505732	n/a	n/a	n/a	n/a	n/a
S08_R2_libA_BE_S23	CRISPResso_on_Nme2_A173	n/a	n/a	n/a	0.0247638	n/a	n/a	n/a	n/a	n/a	n/a	n/a	n/a	n/a	n/a	n/a	n/a	n/a	n/a	n/a	n/a	n/a	n/a	n/a	0.000325839
S08_R2_libA_BE_S23	CRISPResso_on_Nme2_A174	n/a	0.000404776	n/a	n/a	n/a	n/a	0.000404776	0	n/a	n/a	n/a	0	0	n/a	0.000202388	n/a	n/a	n/a	n/a	n/a	n/a	n/a	n/a	n/a
S08_R2_libA_BE_S23	CRISPResso_on_Nme2_A175	0	n/a	n/a	n/a	0.00480329	0.00503202	n/a	0.016011	n/a	n/a	n/a	n/a	n/a	n/a	n/a	n/a	n/a	0.00777676	n/a	n/a	0	n/a	0	n/a
S08_R2_libA_BE_S23	CRISPResso_on_Nme2_A176	n/a	n/a	n/a	n/a	n/a	n/a	n/a	0.000272109	n/a	0.00979592	0.00462585	0.00190476	0.000272109	n/a	n/a	0.00979592	0.0062585	n/a	n/a	n/a	n/a	n/a	0.000272109	n/a
S08_R2_libA_BE_S23	CRISPResso_on_Nme2_A177	n/a	n/a	0.0224893	n/a	n/a	n/a	n/a	n/a	n/a	n/a	n/a	0.0422644	0.0139589	0.0213261	n/a	n/a	0.0116324	0.00542846	0	n/a	n/a	0.000387747	0	n/a
S08_R2_libA_BE_S23	CRISPResso_on_Nme2_A178	n/a	0.000145371	n/a	n/a	n/a	0.0010176	n/a	n/a	n/a	n/a	n/a	n/a	n/a	n/a	0.0024194	n/a	n/a	0.00171331	n/a	n/a	n/a	n/a	n/a	6.23021e-05
S08_R2_libA_BE_S23	CRISPResso_on_Nme2_A179	n/a	n/a	0.0230382	n/a	0.00683945	0	n/a	0.0295176	n/a	n/a	n/a	0.0147588	n/a	n/a	n/a	n/a	n/a	n/a	n/a	n/a	0	n/a	n/a	0
S08_R2_libA_BE_S23	CRISPResso_on_Nme2_A180	0.000757002	0.000378501	n/a	n/a	0.0012112	n/a	n/a	0.001514	0.0001514	0.000529902	0.0001514	n/a	0.000681302	n/a	n/a	n/a	0.000302801	n/a	n/a	n/a	0.000454201	7.57002e-05	n/a	n/a
S08_R2_libA_BE_S23	CRISPResso_on_Nme2_A181	0.000524246	0.00183486	n/a	0.00445609	n/a	n/a	n/a	0.0133683	n/a	n/a	n/a	0.0141547	0.0225426	n/a	n/a	n/a	n/a	n/a	n/a	n/a	0	n/a	n/a	n/a
S08_R2_libA_BE_S23	CRISPResso_on_Nme2_A182	n/a	0.0116622	n/a	n/a	n/a	0.019008	n/a	0.0220371	n/a	n/a	n/a	n/a	n/a	n/a	0.0201439	0.00348353	n/a	0.00999621	n/a	n/a	n/a	n/a	n/a	n/a
S08_R2_libA_BE_S23	CRISPResso_on_Nme2_A183	n/a	0.00620904	n/a	n/a	0.0393239	n/a	0.183512	n/a	n/a	n/a	0.179372	n/a	0.131425	n/a	n/a	n/a	n/a	n/a	n/a	0.000344947	0.000344947	n/a	0	n/a
S08_R2_libA_BE_S23	CRISPResso_on_Nme2_A184	n/a	0	0	n/a	n/a	n/a	n/a	0.0216867	n/a	n/a	n/a	0.0277108	n/a	n/a	0.0331325	n/a	0.0457831	n/a	n/a	n/a	0	n/a	0	n/a
S08_R2_libA_BE_S23	CRISPResso_on_Nme2_A185	n/a	n/a	n/a	n/a	n/a	n/a	n/a	n/a	0.00767965	n/a	0.00219419	n/a	n/a	n/a	n/a	n/a	n/a	n/a	n/a	n/a	n/a	n/a	n/a	n/a
S08_R2_libA_BE_S23	CRISPResso_on_Nme2_A186	n/a	n/a	n/a	n/a	n/a	0.279279	n/a	n/a	0.340541	n/a	n/a	n/a	n/a	n/a	n/a	n/a	n/a	n/a	n/a	n/a	n/a	n/a	n/a	n/a
S08_R2_libA_BE_S23	CRISPResso_on_Nme2_A187	n/a	n/a	n/a	n/a	n/a	n/a	n/a	0.00131406	n/a	n/a	n/a	n/a	n/a	n/a	n/a	n/a	0.00043802	n/a	n/a	n/a	n/a	n/a	0	n/a
S08_R2_libA_BE_S23	CRISPResso_on_Nme2_A188	n/a	n/a	n/a	n/a	n/a	n/a	n/a	n/a	n/a	n/a	n/a	n/a	0.163623	n/a	n/a	n/a	n/a	n/a	0.069855	n/a	n/a	n/a	n/a	n/a
S08_R2_libA_BE_S23	CRISPResso_on_Nme2_A189	n/a	n/a	n/a	n/a	n/a	n/a	n/a	n/a	n/a	0.0092408	n/a	n/a	0.00579815	n/a	n/a	n/a	n/a	n/a	n/a	0.00199311	n/a	n/a	n/a	n/a
S08_R2_libA_BE_S23	CRISPResso_on_Nme2_A190	0.000386175	n/a	n/a	n/a	0.00193087	0.00077235	n/a	n/a	n/a	0.00212396	n/a	n/a	0.00753041	n/a	0.00733732	n/a	n/a	n/a	n/a	n/a	n/a	0	n/a	n/a
S08_R2_libA_BE_S23	CRISPResso_on_Nme2_A191	n/a	n/a	n/a	n/a	n/a	n/a	n/a	n/a	n/a	n/a	n/a	n/a	n/a	n/a	n/a	n/a	n/a	n/a	n/a	n/a	n/a	n/a	n/a	n/a
S08_R2_libA_BE_S23	CRISPResso_on_Nme2_A192	n/a	n/a	n/a	n/a	n/a	n/a	0.00207936	n/a	n/a	0.00311904	0.00606481	n/a	n/a	0.00701785	n/a	n/a	n/a	n/a	n/a	0	n/a	n/a	8.66401e-05	n/a
S08_R2_libA_BE_S23	CRISPResso_on_Nme2_A193	n/a	0	n/a	n/a	0.000332484	n/a	n/a	n/a	n/a	n/a	0.000221656	0.000221656	n/a	n/a	n/a	n/a	n/a	n/a	n/a	0	0.00110828	0.000221656	n/a	n/a
S08_R2_libA_BE_S23	CRISPResso_on_Nme2_A194	n/a	n/a	n/a	n/a	n/a	n/a	n/a	n/a	n/a	n/a	n/a	n/a	n/a	n/a	n/a	n/a	n/a	n/a	n/a	n/a	n/a	n/a	n/a	4.38693e-05
S08_R2_libA_BE_S23	CRISPResso_on_Nme2_A195	n/a	0.00282841	n/a	n/a	n/a	n/a	n/a	n/a	0.0109994	n/a	n/a	n/a	n/a	n/a	n/a	n/a	n/a	n/a	n/a	n/a	n/a	n/a	n/a	n/a
S08_R2_libA_BE_S23	CRISPResso_on_Nme2_A196	0.000179824	n/a	n/a	n/a	n/a	n/a	n/a	n/a	0.00323683	n/a	n/a	n/a	n/a	n/a	n/a	n/a	n/a	0.0055146	n/a	n/a	n/a	n/a	n/a	0.000179824
S08_R2_libA_BE_S23	CRISPResso_on_Nme2_A197	0	n/a	n/a	0.000351	n/a	n/a	n/a	0.001053	0.002457	0.00351	n/a	n/a	n/a	0.00631801	n/a	n/a	0.003861	n/a	0.000702001	n/a	n/a	n/a	n/a	n/a
S08_R2_libA_BE_S23	CRISPResso_on_Nme2_A198	n/a	0.00879297	n/a	n/a	n/a	n/a	n/a	n/a	n/a	n/a	n/a	0.107914	0.0355715	n/a	n/a	0.0179856	n/a	0.0147882	n/a	0	n/a	0.00439648	n/a	n/a
S08_R2_libA_BE_S23	CRISPResso_on_Nme2_A199	n/a	n/a	n/a	0.0008726	0.0021815	n/a	n/a	n/a	n/a	n/a	n/a	n/a	n/a	n/a	n/a	n/a	n/a	n/a	n/a	n/a	n/a	0	n/a	n/a
S08_R2_libA_BE_S23	CRISPResso_on_Nme2_A200	0	n/a	0.00335852	n/a	n/a	n/a	0.000839631	n/a	n/a	n/a	n/a	n/a	n/a	n/a	0.00587741	0.00335852	n/a	n/a	n/a	n/a	n/a	n/a	0	0
S08_R3_libA_BE_S24	CRISPResso_on_Nme2_A001	n/a	n/a	0.00876339	n/a	n/a	n/a	n/a	n/a	n/a	n/a	n/a	n/a	n/a	0.229309	n/a	n/a	n/a	n/a	n/a	n/a	n/a	n/a	n/a	n/a
S08_R3_libA_BE_S24	CRISPResso_on_Nme2_A003	n/a	0.10457	n/a	n/a	n/a	n/a	n/a	n/a	0.232831	n/a	n/a	n/a	n/a	n/a	n/a	n/a	n/a	n/a	n/a	n/a	n/a	n/a	n/a	n/a
S08_R3_libA_BE_S24	CRISPResso_on_Nme2_A004	0	n/a	n/a	0.160908	0.000987167	n/a	0.0394867	n/a	n/a	0.441264	n/a	0.396841	0.165844	n/a	0.233959	n/a	n/a	0.0839092	0.00691017	n/a	0	n/a	0	n/a
S08_R3_libA_BE_S24	CRISPResso_on_Nme2_A006	n/a	n/a	n/a	n/a	n/a	n/a	n/a	n/a	n/a	n/a	0.120339	n/a	n/a	n/a	n/a	n/a	n/a	n/a	n/a	n/a	n/a	n/a	n/a	n/a
S08_R3_libA_BE_S24	CRISPResso_on_Nme2_A007	n/a	0	n/a	n/a	n/a	0.0927835	0.0206186	n/a	0.0515464	n/a	n/a	n/a	n/a	n/a	n/a	n/a	n/a	n/a	n/a	n/a	n/a	n/a	n/a	n/a
S08_R3_libA_BE_S24	CRISPResso_on_Nme2_A008	n/a	0.0685841	n/a	n/a	0.131637	n/a	n/a	n/a	n/a	n/a	n/a	n/a	n/a	0.251106	0.340708	n/a	n/a	n/a	0.233407	0.00442478	n/a	n/a	n/a	n/a
S08_R3_libA_BE_S24	CRISPResso_on_Nme2_A009	n/a	n/a	0.0201711	n/a	n/a	n/a	n/a	n/a	n/a	0.346577	n/a	0.187042	n/a	n/a	n/a	n/a	n/a	n/a	n/a	n/a	n/a	n/a	n/a	n/a
S08_R3_libA_BE_S24	CRISPResso_on_Nme2_A010	n/a	n/a	n/a	n/a	n/a	n/a	n/a	n/a	n/a	n/a	n/a	n/a	n/a	n/a	n/a	n/a	0.456605	n/a	n/a	n/a	n/a	n/a	n/a	n/a
S08_R3_libA_BE_S24	CRISPResso_on_Nme2_A011	n/a	n/a	n/a	n/a	n/a	n/a	n/a	n/a	n/a	n/a	n/a	n/a	0.147092	n/a	n/a	n/a	n/a	n/a	n/a	n/a	n/a	n/a	n/a	n/a
S08_R3_libA_BE_S24	CRISPResso_on_Nme2_A012	n/a	n/a	0.214672	n/a	n/a	n/a	n/a	n/a	0.278764	n/a	n/a	n/a	n/a	n/a	n/a	n/a	n/a	n/a	n/a	n/a	n/a	n/a	0	n/a
S08_R3_libA_BE_S24	CRISPResso_on_Nme2_A013	0.0046412	n/a	n/a	n/a	0.172795	n/a	n/a	n/a	0.339879	n/a	n/a	n/a	0.472331	n/a	0.460193	n/a	0.3206	n/a	0.0835416	n/a	0.0046412	n/a	0	n/a
S08_R3_libA_BE_S24	CRISPResso_on_Nme2_A014	n/a	0.0960758	0	n/a	0.339648	n/a	n/a	0.224628	n/a	n/a	0.377537	n/a	0.480379	n/a	n/a	0.415426	n/a	n/a	0.00947226	0	n/a	n/a	0	n/a
S08_R3_libA_BE_S24	CRISPResso_on_Nme2_A015	n/a	0.0280275	0.0105764	n/a	n/a	n/a	n/a	0.269699	n/a	n/a	n/a	n/a	n/a	0.276044	n/a	n/a	n/a	n/a	n/a	n/a	0.000528821	n/a	n/a	n/a
S08_R3_libA_BE_S24	CRISPResso_on_Nme2_A016	0.00256692	0.00220022	n/a	n/a	0.00476714	0.00550055	n/a	n/a	n/a	0.0403374	0.0535387	n/a	0.139714	n/a	0.161349	n/a	n/a	0.140081	n/a	n/a	0.000366703	n/a	n/a	n/a
S08_R3_libA_BE_S24	CRISPResso_on_Nme2_A018	n/a	0.0431034	n/a	n/a	n/a	n/a	0.101633	n/a	n/a	n/a	0.281307	n/a	0.250907	n/a	0.392015	n/a	n/a	n/a	n/a	n/a	n/a	n/a	n/a	n/a
S08_R3_libA_BE_S24	CRISPResso_on_Nme2_A019	n/a	0.0952381	n/a	n/a	n/a	n/a	n/a	n/a	n/a	n/a	n/a	n/a	n/a	n/a	0.31746	n/a	n/a	n/a	n/a	0.047619	n/a	0.00529101	n/a	n/a
S08_R3_libA_BE_S24	CRISPResso_on_Nme2_A020	0.00126518	0.00316296	0.00581984	0.00847672	0.0127783	n/a	n/a	n/a	n/a	n/a	0.0347925	n/a	n/a	n/a	n/a	n/a	0.0336538	n/a	0.00670547	n/a	n/a	n/a	0.000126518	n/a
S08_R3_libA_BE_S24	CRISPResso_on_Nme2_A021	n/a	n/a	n/a	n/a	0.504697	n/a	n/a	n/a	n/a	n/a	n/a	n/a	n/a	n/a	n/a	0.779812	n/a	n/a	0.538056	n/a	n/a	n/a	0.000191718	n/a
S08_R3_libA_BE_S24	CRISPResso_on_Nme2_A022	0	0.00425532	n/a	n/a	n/a	n/a	n/a	n/a	0.0340426	n/a	n/a	n/a	0.0723404	n/a	n/a	n/a	n/a	n/a	n/a	n/a	n/a	n/a	n/a	n/a
S08_R3_libA_BE_S24	CRISPResso_on_Nme2_A023	0.00363306	n/a	0.0257342	n/a	n/a	n/a	n/a	n/a	n/a	0.0260369	0.0260369	n/a	0.0711474	0.0378444	n/a	n/a	n/a	n/a	n/a	n/a	n/a	n/a	n/a	n/a
S08_R3_libA_BE_S24	CRISPResso_on_Nme2_A024	n/a	n/a	n/a	0.165488	n/a	0.231966	0.110325	n/a	n/a	n/a	0.389321	0.213579	n/a	n/a	n/a	n/a	n/a	n/a	n/a	n/a	n/a	n/a	n/a	n/a
S08_R3_libA_BE_S24	CRISPResso_on_Nme2_A025	n/a	n/a	0.0212314	n/a	n/a	n/a	n/a	n/a	n/a	0.138004	n/a	n/a	n/a	n/a	n/a	n/a	n/a	n/a	n/a	n/a	n/a	n/a	n/a	n/a
S08_R3_libA_BE_S24	CRISPResso_on_Nme2_A026	n/a	n/a	n/a	n/a	n/a	n/a	n/a	n/a	0.00579047	n/a	n/a	n/a	n/a	n/a	n/a	n/a	n/a	n/a	n/a	n/a	n/a	n/a	n/a	n/a
S08_R3_libA_BE_S24	CRISPResso_on_Nme2_A027	n/a	0.0271067	n/a	n/a	n/a	0.0347672	0.0542133	n/a	0.261049	0.0559811	0.143783	n/a	n/a	n/a	0.170301	n/a	n/a	n/a	0.00412493	0	n/a	n/a	n/a	n/a
S08_R3_libA_BE_S24	CRISPResso_on_Nme2_A028	0.000500501	0.00700701	n/a	0.13964	0.0700701	n/a	n/a	n/a	n/a	n/a	n/a	n/a	n/a	n/a	n/a	0.14014	0.037037	n/a	n/a	n/a	n/a	n/a	0	n/a
S08_R3_libA_BE_S24	CRISPResso_on_Nme2_A029	n/a	n/a	n/a	n/a	0.0660333	n/a	n/a	n/a	n/a	n/a	n/a	n/a	n/a	n/a	n/a	0.230166	n/a	n/a	0.124941	n/a	n/a	n/a	n/a	n/a
S08_R3_libA_BE_S24	CRISPResso_on_Nme2_A031	0.00181818	0.00727273	n/a	n/a	n/a	n/a	n/a	n/a	n/a	n/a	0.0636364	n/a	n/a	n/a	n/a	n/a	n/a	n/a	n/a	0.00727273	n/a	n/a	0	n/a
S08_R3_libA_BE_S24	CRISPResso_on_Nme2_A032	n/a	n/a	n/a	n/a	n/a	n/a	0.18239	n/a	n/a	n/a	n/a	n/a	n/a	n/a	n/a	n/a	n/a	n/a	n/a	n/a	n/a	n/a	n/a	n/a
S08_R3_libA_BE_S24	CRISPResso_on_Nme2_A033	n/a	n/a	n/a	0.00155763	n/a	0.0124611	n/a	n/a	n/a	n/a	n/a	0.0685358	n/a	n/a	n/a	n/a	0.0155763	n/a	n/a	0	n/a	n/a	n/a	n/a
S08_R3_libA_BE_S24	CRISPResso_on_Nme2_A034	n/a	n/a	n/a	0.0132433	n/a	n/a	n/a	n/a	n/a	n/a	n/a	n/a	n/a	n/a	n/a	n/a	n/a	n/a	n/a	n/a	n/a	0.000259673	n/a	0.00207738
S08_R3_libA_BE_S24	CRISPResso_on_Nme2_A035	0.000714796	n/a	n/a	n/a	0.0607577	n/a	0.0250179	n/a	n/a	0.0221587	n/a	n/a	0.110079	n/a	n/a	0.346676	n/a	0.363117	n/a	n/a	0.000714796	n/a	n/a	0
S08_R3_libA_BE_S24	CRISPResso_on_Nme2_A036	0.00396432	n/a	n/a	n/a	n/a	n/a	0.0237859	n/a	n/a	n/a	n/a	n/a	0.304262	n/a	0.209118	n/a	0.479683	n/a	0.103072	0	0	n/a	0.0049554	n/a
S08_R3_libA_BE_S24	CRISPResso_on_Nme2_A037	n/a	n/a	n/a	0.0385996	n/a	0.0875224	n/a	0.0385996	0.0273788	0.0785458	n/a	0.328097	n/a	n/a	n/a	0.184919	n/a	n/a	n/a	n/a	0.000897666	n/a	n/a	n/a
S08_R3_libA_BE_S24	CRISPResso_on_Nme2_A038	n/a	n/a	n/a	n/a	n/a	n/a	n/a	n/a	n/a	0.0198995	n/a	n/a	n/a	n/a	n/a	0.0104351	n/a	n/a	n/a	n/a	n/a	n/a	n/a	n/a
S08_R3_libA_BE_S24	CRISPResso_on_Nme2_A039	n/a	n/a	n/a	n/a	n/a	n/a	n/a	n/a	n/a	n/a	n/a	n/a	n/a	n/a	n/a	0.126064	n/a	n/a	n/a	n/a	n/a	0	n/a	n/a
S08_R3_libA_BE_S24	CRISPResso_on_Nme2_A040	n/a	n/a	n/a	n/a	0.236842	n/a	n/a	n/a	n/a	n/a	n/a	n/a	n/a	n/a	n/a	n/a	n/a	n/a	n/a	n/a	n/a	n/a	n/a	n/a
S08_R3_libA_BE_S24	CRISPResso_on_Nme2_A041	n/a	n/a	n/a	n/a	n/a	n/a	n/a	0.115656	n/a	n/a	n/a	n/a	n/a	n/a	n/a	n/a	n/a	n/a	n/a	n/a	n/a	n/a	n/a	0
S08_R3_libA_BE_S24	CRISPResso_on_Nme2_A042	n/a	n/a	n/a	n/a	0.0782451	n/a	n/a	n/a	n/a	n/a	n/a	n/a	0.0772452	n/a	n/a	n/a	n/a	n/a	0.0202487	n/a	n/a	6.24961e-05	n/a	n/a
S08_R3_libA_BE_S24	CRISPResso_on_Nme2_A043	n/a	0.00833333	n/a	n/a	n/a	n/a	n/a	n/a	n/a	0.35	n/a	n/a	n/a	0.125	n/a	n/a	n/a	n/a	n/a	n/a	n/a	n/a	n/a	n/a
S08_R3_libA_BE_S24	CRISPResso_on_Nme2_A045	0	0	n/a	n/a	n/a	0.040201	0.0301508	n/a	0.0552764	n/a	n/a	n/a	n/a	n/a	n/a	n/a	n/a	n/a	0.0251256	n/a	n/a	0.00251256	n/a	0
S08_R3_libA_BE_S24	CRISPResso_on_Nme2_A046	n/a	n/a	n/a	0.231481	n/a	n/a	0.240741	n/a	0.259259	n/a	n/a	n/a	n/a	n/a	n/a	0.314815	n/a	n/a	0.0185185	0	n/a	n/a	n/a	n/a
S08_R3_libA_BE_S24	CRISPResso_on_Nme2_A047	n/a	n/a	n/a	0.210938	n/a	n/a	n/a	n/a	n/a	n/a	n/a	n/a	0.417969	0.130859	0.175781	n/a	n/a	0.111328	0.0390625	0.00390625	n/a	n/a	0	0
S08_R3_libA_BE_S24	CRISPResso_on_Nme2_A048	0.003861	n/a	n/a	0.027027	n/a	0.030888	0.00772201	n/a	0.03861	n/a	n/a	n/a	0.0772201	n/a	n/a	n/a	n/a	n/a	n/a	n/a	n/a	0	n/a	n/a
S08_R3_libA_BE_S24	CRISPResso_on_Nme2_A049	n/a	n/a	n/a	n/a	0.00644567	0	n/a	n/a	0.233886	n/a	n/a	0.27256	0.117864	0.092081	0.11326	n/a	0.176796	n/a	n/a	n/a	0.00092081	n/a	n/a	n/a
S08_R3_libA_BE_S24	CRISPResso_on_Nme2_A050	0.000356125	0.00534188	0.00391738	n/a	0.0897436	n/a	n/a	n/a	0.150285	n/a	n/a	n/a	0.132479	0.170584	n/a	n/a	n/a	n/a	n/a	n/a	n/a	0	n/a	n/a
S08_R3_libA_BE_S24	CRISPResso_on_Nme2_A052	0.0052283	n/a	n/a	n/a	n/a	n/a	n/a	n/a	n/a	n/a	n/a	n/a	0.396654	n/a	n/a	0.180899	n/a	0.0916696	n/a	0.112234	n/a	0.000348554	n/a	n/a
S08_R3_libA_BE_S24	CRISPResso_on_Nme2_A053	0.0194805	n/a	0.253247	n/a	n/a	n/a	0.253247	n/a	0.214286	n/a	n/a	n/a	n/a	n/a	n/a	0.298701	0.11039	n/a	0.168831	n/a	n/a	n/a	n/a	n/a
S08_R3_libA_BE_S24	CRISPResso_on_Nme2_A055	n/a	0.0215247	n/a	0.149776	0.00986547	n/a	0.044843	0.0251121	0.0600897	n/a	n/a	n/a	0.415247	n/a	n/a	n/a	0.16861	0.0914798	n/a	n/a	n/a	n/a	n/a	n/a
S08_R3_libA_BE_S24	CRISPResso_on_Nme2_A056	n/a	n/a	0.0439883	n/a	0.148722	n/a	n/a	n/a	n/a	n/a	n/a	n/a	0.368664	n/a	0.389191	n/a	n/a	0.104734	n/a	n/a	n/a	0	n/a	0
S08_R3_libA_BE_S24	CRISPResso_on_Nme2_A057	n/a	n/a	n/a	n/a	n/a	0.00180442	n/a	n/a	n/a	n/a	n/a	n/a	0.0032305	n/a	0.000873108	0.00101863	n/a	n/a	n/a	n/a	0.000145518	n/a	n/a	n/a
S08_R3_libA_BE_S24	CRISPResso_on_Nme2_A058	n/a	n/a	n/a	0.0483384	n/a	0.0597756	0.0317221	n/a	n/a	0.119335	n/a	n/a	n/a	n/a	0.110056	n/a	n/a	n/a	0.0461804	0	n/a	0.000215796	n/a	n/a
S08_R3_libA_BE_S24	CRISPResso_on_Nme2_A059	n/a	n/a	0.00372539	0.00345929	0.00399148	n/a	n/a	n/a	n/a	0.0186269	n/a	0.0244811	n/a	0.0207557	n/a	0.0175625	n/a	n/a	n/a	n/a	n/a	n/a	n/a	n/a
S08_R3_libA_BE_S24	CRISPResso_on_Nme2_A060	n/a	n/a	n/a	n/a	n/a	n/a	0.0720851	0.00193517	0.0145138	n/a	n/a	0.206096	n/a	n/a	0.0890179	n/a	n/a	0.00919207	n/a	n/a	n/a	0	n/a	n/a
S08_R3_libA_BE_S24	CRISPResso_on_Nme2_A061	n/a	n/a	n/a	0.0582751	0.034965	n/a	n/a	n/a	n/a	n/a	n/a	n/a	n/a	0.244755	n/a	n/a	n/a	n/a	n/a	n/a	n/a	n/a	0	n/a
S08_R3_libA_BE_S24	CRISPResso_on_Nme2_A062	n/a	n/a	n/a	n/a	n/a	0.00292077	n/a	n/a	n/a	n/a	n/a	0.0147864	0.0107704	n/a	0.041621	n/a	n/a	n/a	n/a	0.00200803	n/a	n/a	n/a	n/a
S08_R3_libA_BE_S24	CRISPResso_on_Nme2_A063	0	n/a	n/a	n/a	0.000769231	n/a	n/a	0.00512821	n/a	n/a	0.00230769	0.00487179	0.00358974	n/a	0.0148718	0.00512821	n/a	n/a	n/a	n/a	n/a	n/a	n/a	n/a
S08_R3_libA_BE_S24	CRISPResso_on_Nme2_A064	n/a	n/a	n/a	n/a	n/a	n/a	n/a	n/a	n/a	n/a	n/a	0.00163845	n/a	0.00054615	n/a	n/a	n/a	n/a	n/a	0.00054615	0	0	0.0010923	n/a
S08_R3_libA_BE_S24	CRISPResso_on_Nme2_A065	0	n/a	n/a	n/a	n/a	n/a	n/a	n/a	0.29581	n/a	0.131612	n/a	n/a	n/a	0.111299	n/a	n/a	0.184088	n/a	n/a	0	n/a	n/a	0
S08_R3_libA_BE_S24	CRISPResso_on_Nme2_A066	n/a	n/a	n/a	n/a	n/a	n/a	n/a	n/a	0.0500291	n/a	n/a	n/a	n/a	n/a	n/a	0.0104712	n/a	n/a	n/a	0	n/a	n/a	n/a	n/a
S08_R3_libA_BE_S24	CRISPResso_on_Nme2_A067	n/a	n/a	n/a	n/a	n/a	n/a	0.0303101	n/a	n/a	n/a	n/a	n/a	0.164141	n/a	n/a	n/a	n/a	n/a	n/a	n/a	n/a	n/a	n/a	n/a
S08_R3_libA_BE_S24	CRISPResso_on_Nme2_A068	0.00161117	0.00268528	n/a	n/a	0.00214823	0.00214823	n/a	0.0327605	n/a	n/a	n/a	n/a	n/a	0.066058	n/a	n/a	0.0515575	n/a	0.019334	n/a	n/a	n/a	0.000537057	0
S08_R3_libA_BE_S24	CRISPResso_on_Nme2_A069	n/a	n/a	n/a	n/a	n/a	0.0040863	n/a	n/a	n/a	0.00500163	n/a	n/a	n/a	n/a	n/a	n/a	n/a	0.000261523	n/a	n/a	6.53808e-05	n/a	n/a	3.26904e-05
S08_R3_libA_BE_S24	CRISPResso_on_Nme2_A070	n/a	n/a	n/a	0.00611354	n/a	n/a	n/a	n/a	n/a	0.165939	n/a	n/a	n/a	n/a	n/a	n/a	0.133188	n/a	n/a	n/a	n/a	n/a	n/a	n/a
S08_R3_libA_BE_S24	CRISPResso_on_Nme2_A071	n/a	n/a	n/a	n/a	n/a	0.00758214	n/a	n/a	n/a	n/a	n/a	n/a	n/a	n/a	n/a	n/a	n/a	n/a	n/a	n/a	n/a	n/a	n/a	0
S08_R3_libA_BE_S24	CRISPResso_on_Nme2_A072	n/a	n/a	n/a	n/a	n/a	n/a	n/a	n/a	n/a	n/a	n/a	n/a	n/a	0.0318755	n/a	n/a	n/a	n/a	n/a	0.000370645	n/a	n/a	n/a	n/a
S08_R3_libA_BE_S24	CRISPResso_on_Nme2_A073	n/a	n/a	n/a	n/a	n/a	n/a	0.000709687	n/a	n/a	n/a	n/a	n/a	n/a	n/a	n/a	n/a	n/a	n/a	n/a	n/a	n/a	n/a	0.000152076	0.000101384
S08_R3_libA_BE_S24	CRISPResso_on_Nme2_A074	n/a	n/a	n/a	n/a	n/a	n/a	0.00163877	n/a	n/a	n/a	n/a	n/a	n/a	n/a	0.0008572	n/a	n/a	n/a	n/a	n/a	0.000189088	n/a	n/a	2.52118e-05
S08_R3_libA_BE_S24	CRISPResso_on_Nme2_A075	n/a	n/a	n/a	n/a	n/a	n/a	0.164265	n/a	n/a	n/a	0.199259	n/a	n/a	n/a	n/a	n/a	n/a	n/a	n/a	n/a	n/a	n/a	n/a	0
S08_R3_libA_BE_S24	CRISPResso_on_Nme2_A076	n/a	0.00680934	n/a	n/a	0.0077821	n/a	0.0160506	n/a	n/a	n/a	n/a	n/a	n/a	n/a	0.187743	n/a	n/a	n/a	0.0107004	n/a	n/a	n/a	n/a	n/a
S08_R3_libA_BE_S24	CRISPResso_on_Nme2_A077	n/a	n/a	0.00163322	n/a	n/a	0.00592388	n/a	0.0114325	n/a	n/a	n/a	n/a	n/a	n/a	0.0144775	n/a	n/a	0.00274048	0.000387543	n/a	n/a	n/a	n/a	n/a
S08_R3_libA_BE_S24	CRISPResso_on_Nme2_A078	0	n/a	0.00470958	0.000784929	0.00313972	0.00706436	n/a	n/a	0.0125589	0.00863422	n/a	n/a	n/a	n/a	n/a	0.00706436	n/a	n/a	n/a	n/a	n/a	n/a	0	n/a
S08_R3_libA_BE_S24	CRISPResso_on_Nme2_A079	n/a	n/a	n/a	n/a	n/a	0.00167294	n/a	0.00543706	0.00083647	0.00083647	0.000418235	n/a	n/a	0.00209118	0.00083647	n/a	n/a	n/a	n/a	n/a	0.000418235	n/a	n/a	n/a
S08_R3_libA_BE_S24	CRISPResso_on_Nme2_A080	n/a	n/a	n/a	0.00964852	n/a	n/a	n/a	n/a	n/a	n/a	n/a	0.0544452	n/a	0.0737422	0.0199862	0.0144728	0.00964852	n/a	n/a	0.0068918	0.00068918	n/a	n/a	n/a
S08_R3_libA_BE_S24	CRISPResso_on_Nme2_A081	0.00569337	0.00203335	n/a	0.0211468	n/a	n/a	n/a	0.0305002	n/a	n/a	n/a	n/a	n/a	n/a	n/a	n/a	0.0919073	n/a	n/a	0.00325336	n/a	n/a	n/a	n/a
S08_R3_libA_BE_S24	CRISPResso_on_Nme2_A082	0.000234302	n/a	0.00656045	n/a	n/a	0.149016	n/a	0.157451	0.0494377	n/a	0.23477	n/a	n/a	n/a	0.191425	n/a	n/a	n/a	n/a	n/a	n/a	n/a	n/a	0.000234302
S08_R3_libA_BE_S24	CRISPResso_on_Nme2_A083	n/a	n/a	n/a	0.00309598	0.00275198	n/a	n/a	0.0374957	n/a	n/a	0.0443756	0.00825593	0.0202958	0.0161679	n/a	0.0326797	n/a	n/a	n/a	0.00137599	n/a	n/a	n/a	0
S08_R3_libA_BE_S24	CRISPResso_on_Nme2_A084	n/a	n/a	n/a	0.141426	n/a	n/a	n/a	n/a	n/a	n/a	n/a	n/a	n/a	0.166765	n/a	n/a	n/a	n/a	n/a	n/a	n/a	0.000883913	0.000294638	n/a
S08_R3_libA_BE_S24	CRISPResso_on_Nme2_A085	n/a	n/a	0.00448682	n/a	n/a	n/a	n/a	n/a	n/a	n/a	0.0308469	n/a	n/a	0.0134605	n/a	n/a	n/a	n/a	n/a	n/a	n/a	0	n/a	n/a
S08_R3_libA_BE_S24	CRISPResso_on_Nme2_A086	n/a	n/a	n/a	0.0345515	n/a	n/a	0.263787	n/a	n/a	n/a	0.21794	n/a	0.365449	0.1701	n/a	0.182724	0.0551495	0.0451827	n/a	n/a	n/a	0	n/a	n/a
S08_R3_libA_BE_S24	CRISPResso_on_Nme2_A087	0	n/a	n/a	0.0463198	n/a	n/a	n/a	0.0590102	n/a	0.255076	0.0545685	n/a	0.11802	0.0983503	0.0939086	n/a	n/a	n/a	0.0291878	n/a	n/a	n/a	0	0
S08_R3_libA_BE_S24	CRISPResso_on_Nme2_A088	n/a	n/a	n/a	n/a	n/a	n/a	n/a	n/a	n/a	n/a	n/a	n/a	0.0196347	n/a	n/a	n/a	n/a	n/a	n/a	n/a	n/a	0	0	n/a
S08_R3_libA_BE_S24	CRISPResso_on_Nme2_A089	0.000586854	n/a	n/a	n/a	n/a	n/a	0.157277	n/a	0.117958	0.0375587	0.0663146	n/a	n/a	n/a	0.060446	n/a	0.0264085	n/a	n/a	n/a	n/a	n/a	n/a	n/a
S08_R3_libA_BE_S24	CRISPResso_on_Nme2_A090	n/a	n/a	n/a	n/a	n/a	n/a	n/a	n/a	0.000636618	0.000509295	n/a	n/a	n/a	n/a	n/a	n/a	n/a	n/a	n/a	n/a	n/a	n/a	n/a	n/a
S08_R3_libA_BE_S24	CRISPResso_on_Nme2_A091	n/a	n/a	n/a	n/a	n/a	n/a	n/a	n/a	n/a	n/a	0.00884703	0.000285388	n/a	n/a	0.00799087	n/a	0.0122717	n/a	n/a	n/a	n/a	n/a	0	n/a
S08_R3_libA_BE_S24	CRISPResso_on_Nme2_A092	n/a	n/a	n/a	0.00927957	n/a	0.031888	0.00708622	n/a	n/a	n/a	n/a	n/a	0.0420111	n/a	n/a	0.0776109	n/a	n/a	n/a	n/a	n/a	n/a	n/a	n/a
S08_R3_libA_BE_S24	CRISPResso_on_Nme2_A093	0.00040032	0	0.00560448	n/a	n/a	0.00520416	n/a	0.0184147	n/a	n/a	n/a	n/a	n/a	0.0620496	n/a	n/a	n/a	n/a	n/a	0.00160128	0	n/a	n/a	0
S08_R3_libA_BE_S24	CRISPResso_on_Nme2_A094	n/a	n/a	n/a	0.00774375	n/a	n/a	n/a	n/a	n/a	n/a	0.0605421	n/a	0.0967969	n/a	0.061246	n/a	n/a	n/a	0.0193594	n/a	n/a	0.00246392	n/a	n/a
S08_R3_libA_BE_S24	CRISPResso_on_Nme2_A095	n/a	n/a	n/a	n/a	n/a	0.0411765	n/a	n/a	0.139706	n/a	n/a	0.125	n/a	n/a	n/a	n/a	n/a	0.0588235	0.0147059	n/a	0.00735294	n/a	n/a	0
S08_R3_libA_BE_S24	CRISPResso_on_Nme2_A096	n/a	n/a	n/a	0.00321612	n/a	n/a	n/a	n/a	n/a	n/a	n/a	n/a	n/a	n/a	n/a	n/a	0.0559605	n/a	n/a	n/a	n/a	n/a	n/a	n/a
S08_R3_libA_BE_S24	CRISPResso_on_Nme2_A097	0.000803859	0	n/a	n/a	n/a	n/a	n/a	n/a	n/a	n/a	n/a	n/a	n/a	n/a	0.0892283	n/a	n/a	0.0233119	n/a	0	n/a	0	0	n/a
S08_R3_libA_BE_S24	CRISPResso_on_Nme2_A098	n/a	n/a	n/a	0.00965147	n/a	n/a	n/a	n/a	n/a	0.264879	n/a	n/a	n/a	n/a	n/a	n/a	n/a	n/a	n/a	n/a	n/a	n/a	n/a	n/a
S08_R3_libA_BE_S24	CRISPResso_on_Nme2_A099	n/a	n/a	n/a	0.00252936	n/a	n/a	0.000361337	0.000361337	n/a	n/a	n/a	n/a	n/a	n/a	n/a	n/a	n/a	n/a	0.00307136	n/a	n/a	n/a	n/a	n/a
S08_R3_libA_BE_S24	CRISPResso_on_Nme2_A100	n/a	n/a	n/a	n/a	n/a	n/a	n/a	n/a	n/a	n/a	n/a	n/a	n/a	n/a	0.222117	n/a	n/a	n/a	n/a	n/a	n/a	n/a	0	0
S08_R3_libA_BE_S24	CRISPResso_on_Nme2_A101	0.000216873	n/a	n/a	n/a	n/a	n/a	n/a	n/a	0.281501	0.181089	n/a	0.285404	n/a	n/a	0.113424	n/a	n/a	n/a	n/a	n/a	n/a	n/a	n/a	n/a
S08_R3_libA_BE_S24	CRISPResso_on_Nme2_A102	0.000533333	n/a	n/a	n/a	n/a	n/a	n/a	0.00666667	n/a	n/a	n/a	0.004	n/a	n/a	n/a	n/a	n/a	n/a	n/a	n/a	n/a	n/a	n/a	n/a
S08_R3_libA_BE_S24	CRISPResso_on_Nme2_A103	n/a	n/a	n/a	n/a	n/a	n/a	n/a	n/a	0.000210482	0	n/a	n/a	n/a	0.000631446	n/a	n/a	n/a	0	n/a	n/a	0.00126289	n/a	n/a	n/a
S08_R3_libA_BE_S24	CRISPResso_on_Nme2_A104	n/a	n/a	n/a	n/a	n/a	n/a	n/a	n/a	n/a	0.0115321	n/a	n/a	n/a	n/a	0.0560132	0.0378913	0.0411862	n/a	n/a	n/a	n/a	n/a	n/a	n/a
S08_R3_libA_BE_S24	CRISPResso_on_Nme2_A106	n/a	n/a	n/a	n/a	n/a	n/a	n/a	0.113449	n/a	n/a	n/a	n/a	n/a	n/a	0.0874657	n/a	0.00658737	0.000182983	n/a	n/a	n/a	n/a	0.00237877	n/a
S08_R3_libA_BE_S24	CRISPResso_on_Nme2_A107	0.00200401	n/a	n/a	n/a	n/a	n/a	n/a	n/a	n/a	n/a	n/a	n/a	0.0217101	0.01169	n/a	n/a	n/a	n/a	n/a	0	n/a	n/a	n/a	n/a
S08_R3_libA_BE_S24	CRISPResso_on_Nme2_A108	n/a	n/a	n/a	n/a	n/a	n/a	n/a	n/a	0	n/a	0	n/a	n/a	n/a	n/a	0	n/a	n/a	n/a	0	n/a	n/a	0	n/a
S08_R3_libA_BE_S24	CRISPResso_on_Nme2_A109	n/a	0.000503018	n/a	n/a	n/a	0.00251509	n/a	n/a	n/a	n/a	n/a	0.0105634	n/a	0.00301811	0.00150905	0.00251509	n/a	n/a	n/a	0	n/a	0.00301811	n/a	n/a
S08_R3_libA_BE_S24	CRISPResso_on_Nme2_A110	n/a	n/a	n/a	0.0005	0.001	n/a	n/a	n/a	n/a	n/a	n/a	n/a	0.0005	n/a	n/a	n/a	n/a	n/a	0	n/a	n/a	0	0	0
S08_R3_libA_BE_S24	CRISPResso_on_Nme2_A111	n/a	n/a	n/a	0.007922	n/a	0.00578915	n/a	n/a	n/a	n/a	0.0213285	n/a	0.0347349	n/a	n/a	n/a	n/a	n/a	n/a	n/a	n/a	n/a	n/a	n/a
S08_R3_libA_BE_S24	CRISPResso_on_Nme2_A112	0	n/a	0	n/a	0.00795404	n/a	n/a	n/a	n/a	n/a	n/a	0.00132567	n/a	n/a	0.00574459	n/a	0.000441891	n/a	0.00220946	n/a	n/a	n/a	0	0
S08_R3_libA_BE_S24	CRISPResso_on_Nme2_A113	n/a	n/a	n/a	n/a	n/a	n/a	0.000711406	n/a	0.000711406	0.000474271	n/a	n/a	n/a	0.000237135	n/a	n/a	n/a	n/a	0.000237135	n/a	n/a	0.000237135	n/a	n/a
S08_R3_libA_BE_S24	CRISPResso_on_Nme2_A114	0.000843526	n/a	n/a	n/a	n/a	n/a	0.000421763	n/a	n/a	0.00716997	0.000421763	0.00253058	n/a	n/a	n/a	n/a	n/a	n/a	0	n/a	n/a	n/a	0.000421763	n/a
S08_R3_libA_BE_S24	CRISPResso_on_Nme2_A115	0	n/a	n/a	n/a	n/a	n/a	n/a	n/a	n/a	0.010989	n/a	0	n/a	n/a	0	n/a	n/a	n/a	n/a	n/a	n/a	0	n/a	n/a
S08_R3_libA_BE_S24	CRISPResso_on_Nme2_A116	n/a	n/a	n/a	n/a	n/a	n/a	0.00895317	n/a	n/a	n/a	n/a	0.00137741	0.00413223	0.00413223	n/a	n/a	n/a	n/a	n/a	n/a	n/a	n/a	n/a	n/a
S08_R3_libA_BE_S24	CRISPResso_on_Nme2_A117	n/a	n/a	n/a	0.000552334	n/a	n/a	0.000276167	n/a	n/a	n/a	n/a	n/a	n/a	0	n/a	n/a	n/a	n/a	n/a	n/a	n/a	n/a	n/a	0
S08_R3_libA_BE_S24	CRISPResso_on_Nme2_A118	0.000928218	n/a	0.000309406	n/a	n/a	n/a	0.000618812	n/a	n/a	n/a	n/a	0.00278465	n/a	n/a	n/a	n/a	n/a	0.0049505	n/a	0	n/a	n/a	0	n/a
S08_R3_libA_BE_S24	CRISPResso_on_Nme2_A119	n/a	n/a	n/a	n/a	n/a	n/a	0.00494438	n/a	0.00453234	0.00206016	n/a	n/a	0.00947672	n/a	n/a	n/a	n/a	0.0065925	n/a	n/a	n/a	0.00206016	0	n/a
S08_R3_libA_BE_S24	CRISPResso_on_Nme2_A120	n/a	n/a	n/a	0.000819672	n/a	n/a	n/a	0.0057377	n/a	n/a	n/a	n/a	n/a	n/a	n/a	0.000819672	n/a	n/a	0.000409836	n/a	n/a	0	n/a	n/a
S08_R3_libA_BE_S24	CRISPResso_on_Nme2_A121	0.000157828	n/a	n/a	n/a	n/a	n/a	n/a	n/a	n/a	n/a	n/a	n/a	n/a	0.0173611	n/a	n/a	n/a	n/a	n/a	n/a	n/a	n/a	n/a	n/a
S08_R3_libA_BE_S24	CRISPResso_on_Nme2_A122	0.00139373	n/a	n/a	n/a	n/a	n/a	n/a	n/a	0.0269454	n/a	n/a	n/a	0.0295006	n/a	n/a	n/a	n/a	n/a	n/a	n/a	n/a	n/a	n/a	n/a
S08_R3_libA_BE_S24	CRISPResso_on_Nme2_A123	n/a	n/a	n/a	n/a	n/a	n/a	n/a	n/a	n/a	n/a	n/a	n/a	0.00369949	n/a	n/a	n/a	n/a	0.00426864	n/a	n/a	0.00313034	0.00313034	n/a	n/a
S08_R3_libA_BE_S24	CRISPResso_on_Nme2_A124	0	n/a	n/a	0.0015444	0	n/a	n/a	0	n/a	n/a	n/a	n/a	n/a	n/a	n/a	n/a	n/a	n/a	0	n/a	n/a	n/a	n/a	n/a
S08_R3_libA_BE_S24	CRISPResso_on_Nme2_A125	n/a	n/a	n/a	n/a	n/a	0.00157658	n/a	n/a	n/a	n/a	n/a	0.000675676	n/a	n/a	n/a	n/a	n/a	n/a	0	n/a	n/a	n/a	n/a	n/a
S08_R3_libA_BE_S24	CRISPResso_on_Nme2_A126	n/a	0.00251206	n/a	n/a	n/a	n/a	n/a	0.000803859	n/a	n/a	n/a	n/a	n/a	n/a	n/a	n/a	n/a	n/a	n/a	n/a	0.000100482	n/a	0	n/a
S08_R3_libA_BE_S24	CRISPResso_on_Nme2_A127	0	n/a	n/a	n/a	n/a	0.0021751	n/a	n/a	n/a	n/a	0.0021751	n/a	n/a	n/a	n/a	n/a	n/a	n/a	0.000543774	n/a	n/a	n/a	n/a	n/a
S08_R3_libA_BE_S24	CRISPResso_on_Nme2_A128	n/a	n/a	n/a	0.00217391	n/a	n/a	n/a	0	0	n/a	0.00271739	n/a	n/a	0.0048913	n/a	n/a	n/a	0	n/a	0	0.00163043	0	n/a	n/a
S08_R3_libA_BE_S24	CRISPResso_on_Nme2_A129	n/a	n/a	0.00123422	n/a	0.00180385	n/a	n/a	n/a	n/a	n/a	n/a	0.00517421	n/a	n/a	0.00322795	n/a	n/a	n/a	n/a	4.74699e-05	0.00147157	0.00014241	n/a	n/a
S08_R3_libA_BE_S24	CRISPResso_on_Nme2_A130	n/a	n/a	n/a	0.000569044	n/a	n/a	0.00341426	n/a	n/a	n/a	n/a	n/a	n/a	n/a	n/a	n/a	n/a	n/a	n/a	n/a	n/a	n/a	n/a	n/a
S08_R3_libA_BE_S24	CRISPResso_on_Nme2_A131	n/a	n/a	n/a	0.000981997	0.000327332	n/a	n/a	n/a	n/a	0.0140753	0.00360065	0.00458265	0.00981997	0.011784	n/a	n/a	n/a	n/a	n/a	n/a	n/a	n/a	n/a	n/a
S08_R3_libA_BE_S24	CRISPResso_on_Nme2_A132	n/a	n/a	0.00466936	n/a	n/a	0.00694094	0.00265018	n/a	n/a	n/a	n/a	0.0131247	n/a	n/a	0.0174154	n/a	n/a	n/a	0.00378597	n/a	n/a	n/a	n/a	n/a
S08_R3_libA_BE_S24	CRISPResso_on_Nme2_A133	0.000106067	n/a	n/a	n/a	n/a	n/a	n/a	n/a	n/a	n/a	n/a	0.000106067	0	0.000106067	0	n/a	n/a	0.000106067	n/a	0.000212134	n/a	n/a	n/a	n/a
S08_R3_libA_BE_S24	CRISPResso_on_Nme2_A134	n/a	n/a	n/a	n/a	n/a	n/a	n/a	n/a	0.000232216	n/a	n/a	n/a	n/a	n/a	n/a	0.000154811	n/a	n/a	0.000387027	0	n/a	0.000154811	n/a	n/a
S08_R3_libA_BE_S24	CRISPResso_on_Nme2_A135	n/a	0.00107017	n/a	0.000458645	n/a	0.0037456	n/a	0.00718545	n/a	n/a	n/a	n/a	n/a	n/a	n/a	n/a	n/a	n/a	n/a	n/a	n/a	7.64409e-05	n/a	n/a
S08_R3_libA_BE_S24	CRISPResso_on_Nme2_A136	0.000206811	n/a	n/a	0.000137874	n/a	n/a	0.000172342	0.000241279	0.000206811	n/a	0.000172342	n/a	n/a	n/a	n/a	n/a	n/a	n/a	n/a	n/a	n/a	n/a	n/a	n/a
S08_R3_libA_BE_S24	CRISPResso_on_Nme2_A137	n/a	n/a	0.000347947	n/a	n/a	n/a	n/a	0.00695894	n/a	n/a	n/a	n/a	n/a	n/a	0.00278358	n/a	n/a	n/a	n/a	n/a	n/a	n/a	n/a	n/a
S08_R3_libA_BE_S24	CRISPResso_on_Nme2_A138	n/a	0	n/a	n/a	n/a	n/a	n/a	n/a	n/a	n/a	n/a	n/a	n/a	n/a	n/a	n/a	n/a	0.00128205	n/a	n/a	n/a	n/a	n/a	n/a
S08_R3_libA_BE_S24	CRISPResso_on_Nme2_A139	n/a	n/a	0.00197368	0	n/a	n/a	n/a	n/a	n/a	0.0157895	n/a	n/a	0.0177632	n/a	n/a	0.00197368	n/a	n/a	0	n/a	n/a	0	n/a	n/a
S08_R3_libA_BE_S24	CRISPResso_on_Nme2_A140	n/a	0.000312695	n/a	n/a	0.000312695	n/a	n/a	n/a	n/a	0.000938086	n/a	n/a	n/a	n/a	n/a	n/a	n/a	n/a	n/a	0.000312695	n/a	0	n/a	n/a
S08_R3_libA_BE_S24	CRISPResso_on_Nme2_A141	n/a	n/a	n/a	n/a	n/a	n/a	n/a	0.000337041	n/a	0.00016852	0.000252781	n/a	n/a	n/a	n/a	n/a	0.000505561	8.42602e-05	n/a	n/a	n/a	n/a	n/a	n/a
S08_R3_libA_BE_S24	CRISPResso_on_Nme2_A142	0.00294861	n/a	n/a	n/a	n/a	n/a	n/a	n/a	n/a	n/a	n/a	0.00379107	0.0157961	n/a	n/a	n/a	n/a	0.00716091	n/a	0	n/a	0.00084246	n/a	n/a
S08_R3_libA_BE_S24	CRISPResso_on_Nme2_A143	n/a	n/a	n/a	n/a	0.00372755	0.000677736	0.00135547	n/a	n/a	0.0166045	0.010166	0.00372755	n/a	n/a	0.00779397	n/a	n/a	n/a	0.00203321	n/a	0.00169434	n/a	n/a	n/a
S08_R3_libA_BE_S24	CRISPResso_on_Nme2_A144	n/a	n/a	n/a	n/a	n/a	n/a	n/a	n/a	n/a	n/a	0.0059676	n/a	n/a	n/a	n/a	n/a	n/a	n/a	0.000213129	0.000213129	n/a	n/a	0	n/a
S08_R3_libA_BE_S24	CRISPResso_on_Nme2_A145	n/a	n/a	0	n/a	n/a	n/a	n/a	0.0018392	n/a	n/a	n/a	0.0018392	0	n/a	0.000262743	n/a	n/a	n/a	n/a	n/a	n/a	n/a	n/a	n/a
S08_R3_libA_BE_S24	CRISPResso_on_Nme2_A146	n/a	0.000968367	n/a	n/a	n/a	n/a	n/a	n/a	n/a	n/a	n/a	n/a	n/a	n/a	n/a	n/a	n/a	n/a	n/a	n/a	n/a	n/a	n/a	0
S08_R3_libA_BE_S24	CRISPResso_on_Nme2_A147	n/a	0.000429638	0.000232721	n/a	n/a	n/a	n/a	n/a	n/a	n/a	0.00068026	0.000196917	n/a	n/a	n/a	n/a	n/a	n/a	0.000107409	0.000125311	n/a	n/a	n/a	n/a
S08_R3_libA_BE_S24	CRISPResso_on_Nme2_A148	n/a	n/a	n/a	n/a	n/a	n/a	n/a	n/a	n/a	n/a	0.000120322	n/a	n/a	n/a	n/a	n/a	n/a	n/a	n/a	n/a	n/a	n/a	n/a	n/a
S08_R3_libA_BE_S24	CRISPResso_on_Nme2_A149	n/a	n/a	n/a	0.00228595	0.00332502	n/a	n/a	n/a	0.0135079	0.00831255	n/a	n/a	n/a	n/a	0.0166251	n/a	n/a	0.0114298	n/a	n/a	n/a	n/a	n/a	n/a
S08_R3_libA_BE_S24	CRISPResso_on_Nme2_A150	n/a	n/a	n/a	n/a	0	n/a	n/a	0.000105319	n/a	n/a	n/a	n/a	n/a	n/a	n/a	n/a	n/a	n/a	n/a	n/a	n/a	n/a	n/a	n/a
S08_R3_libA_BE_S24	CRISPResso_on_Nme2_A151	n/a	n/a	n/a	n/a	n/a	n/a	0.0410156	0.0136719	0.0222656	n/a	n/a	0.176953	n/a	n/a	0.0242188	n/a	n/a	0.0136719	n/a	0.0046875	n/a	n/a	n/a	0
S08_R3_libA_BE_S24	CRISPResso_on_Nme2_A152	n/a	n/a	0.000131579	n/a	n/a	n/a	n/a	n/a	n/a	0.0476316	n/a	n/a	n/a	n/a	n/a	0.00565789	0.00184211	0.000921053	0.000657895	n/a	n/a	n/a	0.000921053	n/a
S08_R3_libA_BE_S24	CRISPResso_on_Nme2_A153	n/a	n/a	n/a	n/a	0.00255537	n/a	n/a	n/a	n/a	n/a	n/a	n/a	0.00851789	n/a	0.00936968	0.000851789	n/a	n/a	0.0272572	n/a	0	0.00681431	0.000851789	0
S08_R3_libA_BE_S24	CRISPResso_on_Nme2_A154	n/a	0.00631735	n/a	0.0735786	n/a	n/a	n/a	n/a	n/a	n/a	n/a	0.19621	n/a	0.22854	n/a	n/a	0.0293571	n/a	n/a	n/a	0	n/a	0.000743218	n/a
S08_R3_libA_BE_S24	CRISPResso_on_Nme2_A155	n/a	n/a	n/a	n/a	n/a	0.129684	n/a	n/a	0.234221	n/a	0.244576	n/a	n/a	n/a	0.287475	n/a	0.071499	n/a	0.0433925	n/a	0	n/a	0	n/a
S08_R3_libA_BE_S24	CRISPResso_on_Nme2_A156	n/a	n/a	0.000904814	n/a	n/a	n/a	n/a	0.00868621	n/a	n/a	n/a	n/a	0.00814332	0.00579081	n/a	n/a	n/a	n/a	n/a	n/a	n/a	n/a	n/a	n/a
S08_R3_libA_BE_S24	CRISPResso_on_Nme2_A157	n/a	n/a	n/a	n/a	n/a	n/a	0.0866337	n/a	0.0887789	n/a	n/a	0.0772277	0.0105611	n/a	0.0547855	n/a	n/a	n/a	n/a	n/a	n/a	n/a	n/a	n/a
S08_R3_libA_BE_S24	CRISPResso_on_Nme2_A158	0.000929368	0.00929368	n/a	0.00185874	n/a	n/a	0.115242	n/a	0.0947955	0.0260223	n/a	0.0418216	n/a	n/a	0.052974	0.0148699	n/a	0.0120818	n/a	0	n/a	0	n/a	0
S08_R3_libA_BE_S24	CRISPResso_on_Nme2_A159	n/a	n/a	n/a	n/a	n/a	n/a	n/a	n/a	n/a	n/a	n/a	0.0809153	n/a	0.0820759	n/a	n/a	n/a	n/a	n/a	0.00033162	n/a	n/a	n/a	n/a
S08_R3_libA_BE_S24	CRISPResso_on_Nme2_A160	n/a	n/a	n/a	n/a	n/a	0.000715308	n/a	n/a	0.0118026	n/a	n/a	0.0211016	n/a	n/a	0	n/a	0	n/a	0	n/a	0.000357654	0	n/a	n/a
S08_R3_libA_BE_S24	CRISPResso_on_Nme2_A161	n/a	n/a	n/a	n/a	n/a	0.183405	n/a	n/a	n/a	0.30819	n/a	n/a	n/a	0.293534	0.162069	n/a	0.292888	0.0461207	n/a	n/a	n/a	n/a	n/a	0
S08_R3_libA_BE_S24	CRISPResso_on_Nme2_A162	n/a	n/a	n/a	0.00361815	n/a	n/a	0.013081	n/a	0.0224047	n/a	n/a	n/a	n/a	n/a	n/a	n/a	0.0240746	0.00250487	0.00139159	n/a	n/a	n/a	n/a	0
S08_R3_libA_BE_S24	CRISPResso_on_Nme2_A163	n/a	n/a	n/a	0.0633452	0.0419929	n/a	0.10605	n/a	n/a	0.157295	0.17153	n/a	n/a	n/a	n/a	0.222776	n/a	0.0156584	0	0.00142349	n/a	n/a	0	n/a
S08_R3_libA_BE_S24	CRISPResso_on_Nme2_A164	n/a	n/a	n/a	0.00221729	n/a	n/a	n/a	n/a	0.00498891	0	0.00110865	n/a	n/a	n/a	0.00720621	n/a	0.00831486	0.00498891	n/a	n/a	n/a	n/a	n/a	0
S08_R3_libA_BE_S24	CRISPResso_on_Nme2_A165	0.000337211	n/a	n/a	n/a	n/a	n/a	n/a	n/a	n/a	n/a	n/a	n/a	n/a	0.017535	n/a	n/a	n/a	n/a	0.00758725	n/a	0.000168606	n/a	n/a	n/a
S08_R3_libA_BE_S24	CRISPResso_on_Nme2_A166	n/a	n/a	n/a	0.0071873	0.00118	0.00396911	n/a	n/a	n/a	n/a	n/a	0.042802	n/a	n/a	n/a	0.0448402	n/a	n/a	n/a	n/a	n/a	n/a	n/a	0.000214546
S08_R3_libA_BE_S24	CRISPResso_on_Nme2_A167	0.000130157	n/a	n/a	n/a	0.0018222	0.000390472	n/a	0.000130157	n/a	n/a	n/a	n/a	n/a	n/a	n/a	n/a	n/a	n/a	n/a	n/a	n/a	n/a	n/a	n/a
S08_R3_libA_BE_S24	CRISPResso_on_Nme2_A168	n/a	n/a	n/a	n/a	n/a	n/a	n/a	n/a	n/a	0.319327	n/a	n/a	n/a	n/a	n/a	n/a	n/a	n/a	n/a	n/a	n/a	n/a	n/a	n/a
S08_R3_libA_BE_S24	CRISPResso_on_Nme2_A169	n/a	n/a	0.0017567	n/a	0.0131752	n/a	n/a	n/a	n/a	n/a	0.166886	n/a	n/a	n/a	n/a	0.0329381	n/a	n/a	0.00614844	n/a	n/a	n/a	n/a	0
S08_R3_libA_BE_S24	CRISPResso_on_Nme2_A170	0	n/a	0.00226469	n/a	n/a	n/a	0.0165605	n/a	n/a	n/a	n/a	0.071196	n/a	n/a	n/a	n/a	n/a	0.00976645	n/a	n/a	n/a	n/a	n/a	0
S08_R3_libA_BE_S24	CRISPResso_on_Nme2_A171	0	0	0.00479143	n/a	0.082018	n/a	n/a	n/a	0.0775085	n/a	n/a	n/a	n/a	0.151353	n/a	n/a	n/a	n/a	n/a	0	n/a	n/a	n/a	n/a
S08_R3_libA_BE_S24	CRISPResso_on_Nme2_A172	n/a	n/a	n/a	n/a	0.000308452	0.000246761	n/a	n/a	n/a	n/a	n/a	n/a	0.00154226	n/a	n/a	n/a	n/a	n/a	0.000863664	n/a	n/a	n/a	n/a	n/a
S08_R3_libA_BE_S24	CRISPResso_on_Nme2_A173	n/a	n/a	n/a	0.0259481	n/a	n/a	n/a	n/a	n/a	n/a	n/a	n/a	n/a	n/a	n/a	n/a	n/a	n/a	n/a	n/a	n/a	n/a	n/a	0.000285144
S08_R3_libA_BE_S24	CRISPResso_on_Nme2_A174	n/a	0.000246439	n/a	n/a	n/a	n/a	0.000147863	9.85756e-05	n/a	n/a	n/a	0.000147863	4.92878e-05	n/a	0	n/a	n/a	n/a	n/a	n/a	n/a	n/a	n/a	n/a
S08_R3_libA_BE_S24	CRISPResso_on_Nme2_A175	0.000276243	n/a	n/a	n/a	0.00607735	0.00138122	n/a	0.00994475	n/a	n/a	n/a	n/a	n/a	n/a	n/a	n/a	n/a	0.00165746	n/a	n/a	0.000276243	n/a	0	n/a
S08_R3_libA_BE_S24	CRISPResso_on_Nme2_A176	n/a	n/a	n/a	n/a	n/a	n/a	n/a	0.00292612	n/a	0.00950988	0.00182882	0	0	n/a	n/a	0.0051207	0.00365764	n/a	n/a	n/a	n/a	n/a	0	n/a
S08_R3_libA_BE_S24	CRISPResso_on_Nme2_A177	n/a	n/a	0.0220884	n/a	n/a	n/a	n/a	n/a	n/a	n/a	n/a	0.059739	0.0175703	0.0235944	n/a	n/a	0.0185743	0.00753012	0	n/a	n/a	0	0	n/a
S08_R3_libA_BE_S24	CRISPResso_on_Nme2_A178	n/a	0.00176108	n/a	n/a	n/a	0.0158497	n/a	n/a	n/a	n/a	n/a	n/a	n/a	n/a	0.0516584	n/a	n/a	0.021133	n/a	n/a	n/a	n/a	n/a	0.000293513
S08_R3_libA_BE_S24	CRISPResso_on_Nme2_A179	n/a	n/a	0.000411436	n/a	0.000271373	0.000105048	n/a	0.000533992	n/a	n/a	n/a	0.000805364	n/a	n/a	n/a	n/a	n/a	n/a	n/a	n/a	0.000131309	n/a	n/a	6.12777e-05
S08_R3_libA_BE_S24	CRISPResso_on_Nme2_A180	0	0.000425713	n/a	n/a	0.00893997	n/a	n/a	0.0157514	0.000425713	0	0	n/a	0.00893997	n/a	n/a	n/a	0.00212857	n/a	n/a	n/a	0	0.00127714	n/a	n/a
S08_R3_libA_BE_S24	CRISPResso_on_Nme2_A181	0.00343313	0.00171656	n/a	0.00944111	n/a	n/a	n/a	0.0107538	n/a	n/a	n/a	0.00747211	0.00696723	n/a	n/a	n/a	n/a	n/a	n/a	n/a	0	n/a	n/a	n/a
S08_R3_libA_BE_S24	CRISPResso_on_Nme2_A182	n/a	0.0101902	n/a	n/a	n/a	0.0164553	n/a	0.0202295	n/a	n/a	n/a	n/a	n/a	n/a	0.020003	0.00769928	n/a	0.00943539	n/a	n/a	n/a	n/a	n/a	n/a
S08_R3_libA_BE_S24	CRISPResso_on_Nme2_A183	n/a	0.0521663	n/a	n/a	0.346221	n/a	0.791335	n/a	n/a	n/a	0.743151	n/a	0.600933	n/a	n/a	n/a	n/a	n/a	n/a	0.00738294	0.000194288	n/a	0.000777152	n/a
S08_R3_libA_BE_S24	CRISPResso_on_Nme2_A184	n/a	0	0.000628536	n/a	n/a	n/a	n/a	0.0389692	n/a	n/a	n/a	0.0597109	n/a	n/a	0.070396	n/a	0.0584538	n/a	n/a	n/a	0.00188561	n/a	0.000628536	n/a
S08_R3_libA_BE_S24	CRISPResso_on_Nme2_A185	n/a	n/a	n/a	n/a	n/a	n/a	n/a	n/a	0.00918012	n/a	0.00221589	n/a	n/a	n/a	n/a	n/a	n/a	n/a	n/a	n/a	n/a	n/a	n/a	n/a
S08_R3_libA_BE_S24	CRISPResso_on_Nme2_A186	n/a	n/a	n/a	n/a	n/a	0.235165	n/a	n/a	0.338462	n/a	n/a	n/a	n/a	n/a	n/a	n/a	n/a	n/a	n/a	n/a	n/a	n/a	n/a	n/a
S08_R3_libA_BE_S24	CRISPResso_on_Nme2_A187	n/a	n/a	n/a	n/a	n/a	n/a	n/a	0.00714286	n/a	n/a	n/a	n/a	n/a	n/a	n/a	n/a	0.00437788	n/a	n/a	n/a	n/a	n/a	0.000460829	n/a
S08_R3_libA_BE_S24	CRISPResso_on_Nme2_A188	n/a	n/a	n/a	n/a	n/a	n/a	n/a	n/a	n/a	n/a	n/a	n/a	0.208184	n/a	n/a	n/a	n/a	n/a	0.0323472	n/a	n/a	n/a	n/a	n/a
S08_R3_libA_BE_S24	CRISPResso_on_Nme2_A189	n/a	n/a	n/a	n/a	n/a	n/a	n/a	n/a	n/a	0.0103432	n/a	n/a	0.00470146	n/a	n/a	n/a	n/a	n/a	n/a	0	n/a	n/a	n/a	n/a
S08_R3_libA_BE_S24	CRISPResso_on_Nme2_A190	0.00288517	n/a	n/a	n/a	0.000577034	0.000865551	n/a	n/a	n/a	0.0034622	n/a	n/a	0.0144259	n/a	0.00750144	n/a	n/a	n/a	n/a	n/a	n/a	0.00201962	n/a	n/a
S08_R3_libA_BE_S24	CRISPResso_on_Nme2_A191	n/a	n/a	n/a	n/a	n/a	n/a	n/a	n/a	n/a	n/a	n/a	n/a	n/a	n/a	n/a	n/a	n/a	n/a	n/a	n/a	n/a	n/a	n/a	n/a
S08_R3_libA_BE_S24	CRISPResso_on_Nme2_A192	n/a	n/a	n/a	n/a	n/a	n/a	0	n/a	n/a	0.0027275	0.000991818	n/a	n/a	0.00669477	n/a	n/a	n/a	n/a	n/a	0	n/a	n/a	0	n/a
S08_R3_libA_BE_S24	CRISPResso_on_Nme2_A193	n/a	0.000545554	n/a	n/a	0.000727405	n/a	n/a	n/a	n/a	n/a	0.000909256	0.000727405	n/a	n/a	n/a	n/a	n/a	n/a	n/a	0	0.000727405	0	n/a	n/a
S08_R3_libA_BE_S24	CRISPResso_on_Nme2_A194	n/a	n/a	n/a	n/a	n/a	n/a	n/a	n/a	n/a	n/a	n/a	n/a	n/a	n/a	n/a	n/a	n/a	n/a	n/a	n/a	n/a	n/a	n/a	0.000145433
S08_R3_libA_BE_S24	CRISPResso_on_Nme2_A195	n/a	0.00160514	n/a	n/a	n/a	n/a	n/a	n/a	0.00777874	n/a	n/a	n/a	n/a	n/a	n/a	n/a	n/a	n/a	n/a	n/a	n/a	n/a	n/a	n/a
S08_R3_libA_BE_S24	CRISPResso_on_Nme2_A196	0.000338066	n/a	n/a	n/a	n/a	n/a	n/a	n/a	0.0236646	n/a	n/a	n/a	n/a	n/a	n/a	n/a	n/a	0.0246788	n/a	n/a	n/a	n/a	n/a	0
S08_R3_libA_BE_S24	CRISPResso_on_Nme2_A197	0.000729395	n/a	n/a	0.00145879	n/a	n/a	n/a	0.00364697	0.00291758	0.00437637	n/a	n/a	n/a	0.00619985	n/a	n/a	0.00474106	n/a	0	n/a	n/a	n/a	n/a	n/a
S08_R3_libA_BE_S24	CRISPResso_on_Nme2_A198	n/a	0.00106781	n/a	n/a	n/a	n/a	n/a	n/a	n/a	n/a	n/a	0.145222	0.033102	n/a	n/a	0.02189	n/a	0.0224239	n/a	0.000533903	n/a	0	n/a	n/a
S08_R3_libA_BE_S24	CRISPResso_on_Nme2_A199	n/a	n/a	n/a	0.002772	0.00900901	n/a	n/a	n/a	n/a	n/a	n/a	n/a	n/a	n/a	n/a	n/a	n/a	n/a	n/a	n/a	n/a	0.029106	n/a	n/a
S08_R3_libA_BE_S24	CRISPResso_on_Nme2_A200	0	n/a	0.000938086	n/a	n/a	n/a	0.00562852	n/a	n/a	n/a	n/a	n/a	n/a	n/a	0.00187617	0.00281426	n/a	n/a	n/a	n/a	n/a	n/a	0	0
S09_R1_libA_BE_S25	CRISPResso_on_Nme2_A001	n/a	n/a	0.0311419	n/a	n/a	n/a	n/a	n/a	n/a	n/a	n/a	n/a	n/a	0.380623	n/a	n/a	n/a	n/a	n/a	n/a	n/a	n/a	n/a	n/a
S09_R1_libA_BE_S25	CRISPResso_on_Nme2_A003	n/a	0.223952	n/a	n/a	n/a	n/a	n/a	n/a	0.683416	n/a	n/a	n/a	n/a	n/a	n/a	n/a	n/a	n/a	n/a	n/a	n/a	n/a	n/a	n/a
S09_R1_libA_BE_S25	CRISPResso_on_Nme2_A004	0.000855432	n/a	n/a	0.0193541	0.00181779	n/a	0.00620188	n/a	n/a	0.0500428	n/a	0.0393499	0.0107998	n/a	0.0302609	n/a	n/a	0.0172156	0.00438409	n/a	0.000213858	n/a	0.000106929	n/a
S09_R1_libA_BE_S25	CRISPResso_on_Nme2_A006	n/a	n/a	n/a	n/a	n/a	n/a	n/a	n/a	n/a	n/a	0.0200048	n/a	n/a	n/a	n/a	n/a	n/a	n/a	n/a	n/a	n/a	n/a	n/a	n/a
S09_R1_libA_BE_S25	CRISPResso_on_Nme2_A007	n/a	0	n/a	n/a	n/a	0.111111	0.010101	n/a	0.030303	n/a	n/a	n/a	n/a	n/a	n/a	n/a	n/a	n/a	n/a	n/a	n/a	n/a	n/a	n/a
S09_R1_libA_BE_S25	CRISPResso_on_Nme2_A008	n/a	0.0293006	n/a	n/a	0.0708885	n/a	n/a	n/a	n/a	n/a	n/a	n/a	n/a	0.150284	0.205104	n/a	n/a	n/a	0.149338	0	n/a	n/a	n/a	n/a
S09_R1_libA_BE_S25	CRISPResso_on_Nme2_A009	n/a	n/a	0.0232851	n/a	n/a	n/a	n/a	n/a	n/a	0.299559	n/a	0.16803	n/a	n/a	n/a	n/a	n/a	n/a	n/a	n/a	n/a	n/a	n/a	n/a
S09_R1_libA_BE_S25	CRISPResso_on_Nme2_A010	n/a	n/a	n/a	n/a	n/a	n/a	n/a	n/a	n/a	n/a	n/a	n/a	n/a	n/a	n/a	n/a	0.36903	n/a	n/a	n/a	n/a	n/a	n/a	n/a
S09_R1_libA_BE_S25	CRISPResso_on_Nme2_A011	n/a	n/a	n/a	n/a	n/a	n/a	n/a	n/a	n/a	n/a	n/a	n/a	0.0487744	n/a	n/a	n/a	n/a	n/a	n/a	n/a	n/a	n/a	n/a	n/a
S09_R1_libA_BE_S25	CRISPResso_on_Nme2_A012	n/a	n/a	0.106554	n/a	n/a	n/a	n/a	n/a	0.1399	n/a	n/a	n/a	n/a	n/a	n/a	n/a	n/a	n/a	n/a	n/a	n/a	n/a	0	n/a
S09_R1_libA_BE_S25	CRISPResso_on_Nme2_A013	0.000427054	n/a	n/a	n/a	0.0194843	n/a	n/a	n/a	0.034538	n/a	n/a	n/a	0.0440933	n/a	0.0448407	n/a	0.0334703	n/a	0.00822079	n/a	0.000186836	n/a	0.000106763	n/a
S09_R1_libA_BE_S25	CRISPResso_on_Nme2_A014	n/a	0.111111	0.010582	n/a	0.260582	n/a	n/a	0.244709	n/a	n/a	0.220899	n/a	0.345238	n/a	n/a	0.324074	n/a	n/a	0.037037	0	n/a	n/a	0	n/a
S09_R1_libA_BE_S25	CRISPResso_on_Nme2_A015	n/a	0.00222798	0.00132474	n/a	n/a	n/a	n/a	0.0311315	n/a	n/a	n/a	n/a	n/a	0.0275185	n/a	n/a	n/a	n/a	n/a	n/a	0.00150539	n/a	n/a	n/a
S09_R1_libA_BE_S25	CRISPResso_on_Nme2_A016	0.00206398	0.000515996	n/a	n/a	0.0154799	0.00825593	n/a	n/a	n/a	0.0252838	0.0454076	n/a	0.22291	n/a	0.255418	n/a	n/a	0.237358	n/a	n/a	0.000515996	n/a	n/a	n/a
S09_R1_libA_BE_S25	CRISPResso_on_Nme2_A018	n/a	0.0625747	n/a	n/a	n/a	n/a	0.110403	n/a	n/a	n/a	0.24711	n/a	0.220008	n/a	0.390195	n/a	n/a	n/a	n/a	n/a	n/a	n/a	n/a	n/a
S09_R1_libA_BE_S25	CRISPResso_on_Nme2_A019	n/a	0.148571	n/a	n/a	n/a	n/a	n/a	n/a	n/a	n/a	n/a	n/a	n/a	n/a	0.257143	n/a	n/a	n/a	n/a	0.0228571	n/a	0	n/a	n/a
S09_R1_libA_BE_S25	CRISPResso_on_Nme2_A020	0.00445576	0.00700191	0.00795672	0.0117759	0.0149586	n/a	n/a	n/a	n/a	n/a	0.080522	n/a	n/a	n/a	n/a	n/a	0.0929344	n/a	0.0235519	n/a	n/a	n/a	0	n/a
S09_R1_libA_BE_S25	CRISPResso_on_Nme2_A021	n/a	n/a	n/a	n/a	0.0668441	n/a	n/a	n/a	n/a	n/a	n/a	n/a	n/a	n/a	n/a	0.380952	n/a	n/a	0.0872523	n/a	n/a	n/a	0.00029577	n/a
S09_R1_libA_BE_S25	CRISPResso_on_Nme2_A022	0	0	n/a	n/a	n/a	n/a	n/a	n/a	0.0734463	n/a	n/a	n/a	0.118644	n/a	n/a	n/a	n/a	n/a	n/a	n/a	n/a	n/a	n/a	n/a
S09_R1_libA_BE_S25	CRISPResso_on_Nme2_A023	0.000189466	n/a	0.0153467	n/a	n/a	n/a	n/a	n/a	n/a	0.0179992	0.0136415	n/a	0.0348617	0.0134521	n/a	n/a	n/a	n/a	n/a	n/a	n/a	n/a	n/a	n/a
S09_R1_libA_BE_S25	CRISPResso_on_Nme2_A024	n/a	n/a	n/a	0.0263807	n/a	0.0796051	0.0305461	n/a	n/a	n/a	0.115859	0.0553841	n/a	n/a	n/a	n/a	n/a	n/a	n/a	n/a	n/a	n/a	n/a	n/a
S09_R1_libA_BE_S25	CRISPResso_on_Nme2_A025	n/a	n/a	0.0467579	n/a	n/a	n/a	n/a	n/a	n/a	0.103591	n/a	n/a	n/a	n/a	n/a	n/a	n/a	n/a	n/a	n/a	n/a	n/a	n/a	n/a
S09_R1_libA_BE_S25	CRISPResso_on_Nme2_A026	n/a	n/a	n/a	n/a	n/a	n/a	n/a	n/a	0.0307346	n/a	n/a	n/a	n/a	n/a	n/a	n/a	n/a	n/a	n/a	n/a	n/a	n/a	n/a	n/a
S09_R1_libA_BE_S25	CRISPResso_on_Nme2_A027	n/a	0.0229574	n/a	n/a	n/a	0.0309774	0.0282707	n/a	0.0782957	0.0300752	0.0592481	n/a	n/a	n/a	0.0786967	n/a	n/a	n/a	0.0155388	0.000300752	n/a	n/a	n/a	n/a
S09_R1_libA_BE_S25	CRISPResso_on_Nme2_A028	0.000401606	0.00682731	n/a	0.108835	0.0433735	n/a	n/a	n/a	n/a	n/a	n/a	n/a	n/a	n/a	n/a	0.125301	0.0385542	n/a	n/a	n/a	n/a	n/a	0	n/a
S09_R1_libA_BE_S25	CRISPResso_on_Nme2_A029	n/a	n/a	n/a	n/a	0.0659785	n/a	n/a	n/a	n/a	n/a	n/a	n/a	n/a	n/a	n/a	0.139587	n/a	n/a	0.104578	n/a	n/a	n/a	n/a	n/a
S09_R1_libA_BE_S25	CRISPResso_on_Nme2_A031	0	0	n/a	n/a	n/a	n/a	n/a	n/a	n/a	n/a	0.0588235	n/a	n/a	n/a	n/a	n/a	n/a	n/a	n/a	0	n/a	n/a	0	n/a
S09_R1_libA_BE_S25	CRISPResso_on_Nme2_A032	n/a	n/a	n/a	n/a	n/a	n/a	0.185185	n/a	n/a	n/a	n/a	n/a	n/a	n/a	n/a	n/a	n/a	n/a	n/a	n/a	n/a	n/a	n/a	n/a
S09_R1_libA_BE_S25	CRISPResso_on_Nme2_A033	n/a	n/a	n/a	0	n/a	0.0347826	n/a	n/a	n/a	n/a	n/a	0.269565	n/a	n/a	n/a	n/a	0.208696	n/a	n/a	0.00869565	n/a	n/a	n/a	n/a
S09_R1_libA_BE_S25	CRISPResso_on_Nme2_A034	n/a	n/a	n/a	0.00781861	n/a	n/a	n/a	n/a	n/a	n/a	n/a	n/a	n/a	n/a	n/a	n/a	n/a	n/a	n/a	n/a	n/a	0.00039093	n/a	0
S09_R1_libA_BE_S25	CRISPResso_on_Nme2_A035	0	n/a	n/a	n/a	0.106902	n/a	0.023569	n/a	n/a	0.0252525	n/a	n/a	0.110269	n/a	n/a	0.366162	n/a	0.313131	n/a	n/a	0.000841751	n/a	n/a	0
S09_R1_libA_BE_S25	CRISPResso_on_Nme2_A036	0.00949668	n/a	n/a	n/a	n/a	n/a	0.037037	n/a	n/a	n/a	n/a	n/a	0.278253	n/a	0.241216	n/a	0.351377	n/a	0.0588794	0.00854701	0	n/a	0.00854701	n/a
S09_R1_libA_BE_S25	CRISPResso_on_Nme2_A037	n/a	n/a	n/a	0.0586667	n/a	0.121905	n/a	0.0674286	0.032381	0.0761905	n/a	0.30019	n/a	n/a	n/a	0.232381	n/a	n/a	n/a	n/a	0	n/a	n/a	n/a
S09_R1_libA_BE_S25	CRISPResso_on_Nme2_A038	n/a	n/a	n/a	n/a	n/a	n/a	n/a	n/a	n/a	0.306534	n/a	n/a	n/a	n/a	n/a	0.22648	n/a	n/a	n/a	n/a	n/a	n/a	n/a	n/a
S09_R1_libA_BE_S25	CRISPResso_on_Nme2_A039	n/a	n/a	n/a	n/a	n/a	n/a	n/a	n/a	n/a	n/a	n/a	n/a	n/a	n/a	n/a	0.452979	n/a	n/a	n/a	n/a	n/a	0	n/a	n/a
S09_R1_libA_BE_S25	CRISPResso_on_Nme2_A040	n/a	n/a	n/a	n/a	0.132924	n/a	n/a	n/a	n/a	n/a	n/a	n/a	n/a	n/a	n/a	n/a	n/a	n/a	n/a	n/a	n/a	n/a	n/a	n/a
S09_R1_libA_BE_S25	CRISPResso_on_Nme2_A041	n/a	n/a	n/a	n/a	n/a	n/a	n/a	0.056869	n/a	n/a	n/a	n/a	n/a	n/a	n/a	n/a	n/a	n/a	n/a	n/a	n/a	n/a	n/a	0
S09_R1_libA_BE_S25	CRISPResso_on_Nme2_A042	n/a	n/a	n/a	n/a	0.193483	n/a	n/a	n/a	n/a	n/a	n/a	n/a	0.189117	n/a	n/a	n/a	n/a	n/a	0.0571045	n/a	n/a	0	n/a	n/a
S09_R1_libA_BE_S25	CRISPResso_on_Nme2_A043	n/a	0.0026738	n/a	n/a	n/a	n/a	n/a	n/a	n/a	0.0775401	n/a	n/a	n/a	0.0721925	n/a	n/a	n/a	n/a	n/a	n/a	n/a	n/a	n/a	n/a
S09_R1_libA_BE_S25	CRISPResso_on_Nme2_A045	0	0	n/a	n/a	n/a	0.0534351	0.0229008	n/a	0.0559796	n/a	n/a	n/a	n/a	n/a	n/a	n/a	n/a	n/a	0.0254453	n/a	n/a	0	n/a	0
S09_R1_libA_BE_S25	CRISPResso_on_Nme2_A046	n/a	n/a	n/a	0.241379	n/a	n/a	0.301724	n/a	0.301724	n/a	n/a	n/a	n/a	n/a	n/a	0.336207	n/a	n/a	0.0258621	0	n/a	n/a	n/a	n/a
S09_R1_libA_BE_S25	CRISPResso_on_Nme2_A047	n/a	n/a	n/a	0.103774	n/a	n/a	n/a	n/a	n/a	n/a	n/a	n/a	0.226415	0.103774	0.103774	n/a	n/a	0.0495283	0.0117925	0	n/a	n/a	0	0
S09_R1_libA_BE_S25	CRISPResso_on_Nme2_A048	0	n/a	n/a	0.0186916	n/a	0.0155763	0.00311526	n/a	0.0373832	n/a	n/a	n/a	0.0249221	n/a	n/a	n/a	n/a	n/a	n/a	n/a	n/a	0	n/a	n/a
S09_R1_libA_BE_S25	CRISPResso_on_Nme2_A049	n/a	n/a	n/a	n/a	0.0154762	0.00357143	n/a	n/a	0.308333	n/a	n/a	0.310714	0.0857143	0.0952381	0.136905	n/a	0.3	n/a	n/a	n/a	0	n/a	n/a	n/a
S09_R1_libA_BE_S25	CRISPResso_on_Nme2_A050	0.00562831	0.0128802	0.0751164	n/a	0.530036	n/a	n/a	n/a	0.480463	n/a	n/a	n/a	0.407403	0.398853	n/a	n/a	n/a	n/a	n/a	n/a	n/a	0.000757658	n/a	n/a
S09_R1_libA_BE_S25	CRISPResso_on_Nme2_A052	0.00126944	n/a	n/a	n/a	n/a	n/a	n/a	n/a	n/a	n/a	n/a	n/a	0.388448	n/a	n/a	0.187242	n/a	0.0898128	n/a	0.0863218	n/a	0.00126944	n/a	n/a
S09_R1_libA_BE_S25	CRISPResso_on_Nme2_A053	0	n/a	0.0772627	n/a	n/a	n/a	0.0728477	n/a	0.0573951	n/a	n/a	n/a	n/a	n/a	n/a	0.0905077	0.0264901	n/a	0.0573951	n/a	n/a	n/a	n/a	n/a
S09_R1_libA_BE_S25	CRISPResso_on_Nme2_A055	n/a	0.0195087	n/a	0.109104	0.0137283	n/a	0.0830925	0.0361272	0.0484104	n/a	n/a	n/a	0.343208	n/a	n/a	n/a	0.131503	0.100434	n/a	n/a	n/a	n/a	n/a	n/a
S09_R1_libA_BE_S25	CRISPResso_on_Nme2_A056	n/a	n/a	0.0108738	n/a	0.0462466	n/a	n/a	n/a	n/a	n/a	n/a	n/a	0.147386	n/a	0.152496	n/a	n/a	0.0539762	n/a	n/a	n/a	0	n/a	0.00013101
S09_R1_libA_BE_S25	CRISPResso_on_Nme2_A057	n/a	n/a	n/a	n/a	n/a	0.0108009	n/a	n/a	n/a	n/a	n/a	n/a	0.00481888	n/a	0.00382187	0.0041542	n/a	n/a	n/a	n/a	0.000332336	n/a	n/a	n/a
S09_R1_libA_BE_S25	CRISPResso_on_Nme2_A058	n/a	n/a	n/a	0.00411571	n/a	0.00660066	0.00132013	n/a	n/a	0.00970685	n/a	n/a	n/a	n/a	0.0104446	n/a	n/a	n/a	0.00496991	7.76548e-05	n/a	7.76548e-05	n/a	n/a
S09_R1_libA_BE_S25	CRISPResso_on_Nme2_A059	n/a	n/a	0	0	0.00132205	n/a	n/a	n/a	n/a	0.0158646	n/a	0.0134849	n/a	0.0166579	n/a	0.00898995	n/a	n/a	n/a	n/a	n/a	n/a	n/a	n/a
S09_R1_libA_BE_S25	CRISPResso_on_Nme2_A060	n/a	n/a	n/a	n/a	n/a	n/a	0.0597826	0.00815217	0.00597826	n/a	n/a	0.102717	n/a	n/a	0.0429348	n/a	n/a	0.00923913	n/a	n/a	n/a	0	n/a	n/a
S09_R1_libA_BE_S25	CRISPResso_on_Nme2_A061	n/a	n/a	n/a	0.00193586	0.00134669	n/a	n/a	n/a	n/a	n/a	n/a	n/a	n/a	0.00698594	n/a	n/a	n/a	n/a	n/a	n/a	n/a	n/a	8.4168e-05	n/a
S09_R1_libA_BE_S25	CRISPResso_on_Nme2_A062	n/a	n/a	n/a	n/a	n/a	0.00136112	n/a	n/a	n/a	n/a	n/a	0.00206515	0.000610157	n/a	0.00549141	n/a	n/a	n/a	n/a	0.000610157	n/a	n/a	n/a	n/a
S09_R1_libA_BE_S25	CRISPResso_on_Nme2_A063	0	n/a	n/a	n/a	0	n/a	n/a	0.00208395	n/a	n/a	0.00535874	0.00416791	0.00327478	n/a	0.00893123	0.00952664	n/a	n/a	n/a	n/a	n/a	n/a	n/a	n/a
S09_R1_libA_BE_S25	CRISPResso_on_Nme2_A064	n/a	n/a	n/a	n/a	n/a	n/a	n/a	n/a	n/a	n/a	n/a	0.000197239	n/a	0.000197239	n/a	n/a	n/a	n/a	n/a	0	0	0.000197239	0	n/a
S09_R1_libA_BE_S25	CRISPResso_on_Nme2_A065	0.000527983	n/a	n/a	n/a	n/a	n/a	n/a	n/a	0.348469	n/a	0.152059	n/a	n/a	n/a	0.113516	n/a	n/a	0.319958	n/a	n/a	0	n/a	n/a	0
S09_R1_libA_BE_S25	CRISPResso_on_Nme2_A066	n/a	n/a	n/a	n/a	n/a	n/a	n/a	n/a	0.00254453	n/a	n/a	n/a	n/a	n/a	n/a	0.00407125	n/a	n/a	n/a	0.000508906	n/a	n/a	n/a	n/a
S09_R1_libA_BE_S25	CRISPResso_on_Nme2_A067	n/a	n/a	n/a	n/a	n/a	n/a	0.0100465	n/a	n/a	n/a	n/a	n/a	0.0469336	n/a	n/a	n/a	n/a	n/a	n/a	n/a	n/a	n/a	n/a	n/a
S09_R1_libA_BE_S25	CRISPResso_on_Nme2_A068	0	0.000780843	n/a	n/a	0.000260281	0.00156169	n/a	0.00910984	n/a	n/a	n/a	n/a	n/a	0.0140552	n/a	n/a	0.0117126	n/a	0.0054659	n/a	n/a	n/a	0.000520562	0
S09_R1_libA_BE_S25	CRISPResso_on_Nme2_A069	n/a	n/a	n/a	n/a	n/a	0.0211687	n/a	n/a	n/a	0.0240353	n/a	n/a	n/a	n/a	n/a	n/a	n/a	0.00176406	n/a	n/a	0.000220507	n/a	n/a	0
S09_R1_libA_BE_S25	CRISPResso_on_Nme2_A070	n/a	n/a	n/a	0.00178855	n/a	n/a	n/a	n/a	n/a	0.0910175	n/a	n/a	n/a	n/a	n/a	n/a	0.107909	n/a	n/a	n/a	n/a	n/a	n/a	n/a
S09_R1_libA_BE_S25	CRISPResso_on_Nme2_A071	n/a	n/a	n/a	n/a	n/a	0.0199606	n/a	n/a	n/a	n/a	n/a	n/a	n/a	n/a	n/a	n/a	n/a	n/a	n/a	n/a	n/a	n/a	n/a	0
S09_R1_libA_BE_S25	CRISPResso_on_Nme2_A072	n/a	n/a	n/a	n/a	n/a	n/a	n/a	n/a	n/a	n/a	n/a	n/a	n/a	0.00961025	n/a	n/a	n/a	n/a	n/a	0.000320342	n/a	n/a	n/a	n/a
S09_R1_libA_BE_S25	CRISPResso_on_Nme2_A073	n/a	n/a	n/a	n/a	n/a	n/a	0.00479512	n/a	n/a	n/a	n/a	n/a	n/a	n/a	n/a	n/a	n/a	n/a	n/a	n/a	n/a	n/a	0	0
S09_R1_libA_BE_S25	CRISPResso_on_Nme2_A074	n/a	n/a	n/a	n/a	n/a	n/a	0.101701	n/a	n/a	n/a	n/a	n/a	n/a	n/a	0.0550183	n/a	n/a	n/a	n/a	n/a	0.000333444	n/a	n/a	0.000333444
S09_R1_libA_BE_S25	CRISPResso_on_Nme2_A075	n/a	n/a	n/a	n/a	n/a	n/a	0.0451501	n/a	n/a	n/a	0.038452	n/a	n/a	n/a	n/a	n/a	n/a	n/a	n/a	n/a	n/a	n/a	n/a	0
S09_R1_libA_BE_S25	CRISPResso_on_Nme2_A076	n/a	0.00170732	n/a	n/a	0.00109756	n/a	0.00121951	n/a	n/a	n/a	n/a	n/a	n/a	n/a	0.0131707	n/a	n/a	n/a	0.00463415	n/a	n/a	n/a	n/a	n/a
S09_R1_libA_BE_S25	CRISPResso_on_Nme2_A077	n/a	n/a	0.00216559	n/a	n/a	0.00367647	n/a	0.00468372	n/a	n/a	n/a	n/a	n/a	n/a	0.00836019	n/a	n/a	0.00135979	0.00020145	n/a	n/a	n/a	n/a	n/a
S09_R1_libA_BE_S25	CRISPResso_on_Nme2_A078	0.00444727	n/a	0.019695	0.00444727	0.00444727	0.00190597	n/a	n/a	0.0152478	0.00635324	n/a	n/a	n/a	n/a	n/a	0.0171537	n/a	n/a	n/a	n/a	n/a	n/a	0.00381194	n/a
S09_R1_libA_BE_S25	CRISPResso_on_Nme2_A079	n/a	n/a	n/a	n/a	n/a	0.0045045	n/a	0.0108108	0.00765766	0.00405405	0.00720721	n/a	n/a	0.00810811	0.00540541	n/a	n/a	n/a	n/a	n/a	0.00405405	n/a	n/a	n/a
S09_R1_libA_BE_S25	CRISPResso_on_Nme2_A080	n/a	n/a	n/a	0.00884956	n/a	n/a	n/a	n/a	n/a	n/a	n/a	0.00816882	n/a	0.0176991	0.00476515	0.00204221	0.000680735	n/a	n/a	0	0	n/a	n/a	n/a
S09_R1_libA_BE_S25	CRISPResso_on_Nme2_A081	0.00386598	0.00730241	n/a	0.0133162	n/a	n/a	n/a	0.0171821	n/a	n/a	n/a	n/a	n/a	n/a	n/a	n/a	0.0493986	n/a	n/a	0.00171821	n/a	n/a	n/a	n/a
S09_R1_libA_BE_S25	CRISPResso_on_Nme2_A082	0	n/a	0.00282575	n/a	n/a	0.130612	n/a	0.13124	0.0307692	n/a	0.168289	n/a	n/a	n/a	0.18022	n/a	n/a	n/a	n/a	n/a	n/a	n/a	n/a	0.000313972
S09_R1_libA_BE_S25	CRISPResso_on_Nme2_A083	n/a	n/a	n/a	0.00165198	0	n/a	n/a	0.0198238	n/a	n/a	0.0209251	0.00991189	0.0121145	0.00385463	n/a	0.0104626	n/a	n/a	n/a	0	n/a	n/a	n/a	0
S09_R1_libA_BE_S25	CRISPResso_on_Nme2_A084	n/a	n/a	n/a	0.0220307	n/a	n/a	n/a	n/a	n/a	n/a	n/a	n/a	n/a	0.0448823	n/a	n/a	n/a	n/a	n/a	n/a	n/a	0	0	n/a
S09_R1_libA_BE_S25	CRISPResso_on_Nme2_A085	n/a	n/a	0.00927536	n/a	n/a	n/a	n/a	n/a	n/a	n/a	0.0173913	n/a	n/a	0.00985507	n/a	n/a	n/a	n/a	n/a	n/a	n/a	0	n/a	n/a
S09_R1_libA_BE_S25	CRISPResso_on_Nme2_A086	n/a	n/a	n/a	0.020915	n/a	n/a	0.166667	n/a	n/a	n/a	0.149673	n/a	0.222222	0.0993464	n/a	0.107843	0.0366013	0.0385621	n/a	n/a	n/a	0.00130719	n/a	n/a
S09_R1_libA_BE_S25	CRISPResso_on_Nme2_A087	0	n/a	n/a	0.0384139	n/a	n/a	n/a	0.0607187	n/a	0.14746	0.0384139	n/a	0.0836431	0.0539033	0.0662949	n/a	n/a	n/a	0.0247831	n/a	n/a	n/a	0.000619579	0
S09_R1_libA_BE_S25	CRISPResso_on_Nme2_A088	n/a	n/a	n/a	n/a	n/a	n/a	n/a	n/a	n/a	n/a	n/a	n/a	0.00213129	n/a	n/a	n/a	n/a	n/a	n/a	n/a	n/a	0	0	n/a
S09_R1_libA_BE_S25	CRISPResso_on_Nme2_A089	0.00143266	n/a	n/a	n/a	n/a	n/a	0.143983	n/a	0.137536	0.0823782	0.0780802	n/a	n/a	n/a	0.12106	n/a	0.0694842	n/a	n/a	n/a	n/a	n/a	n/a	n/a
S09_R1_libA_BE_S25	CRISPResso_on_Nme2_A090	n/a	n/a	n/a	n/a	n/a	n/a	n/a	n/a	9.1191e-05	0.000136786	n/a	n/a	n/a	n/a	n/a	n/a	n/a	n/a	n/a	n/a	n/a	n/a	n/a	n/a
S09_R1_libA_BE_S25	CRISPResso_on_Nme2_A091	n/a	n/a	n/a	n/a	n/a	n/a	n/a	n/a	n/a	n/a	0.00912539	0.00651813	n/a	n/a	0.00687367	n/a	0.00817729	n/a	n/a	n/a	n/a	n/a	0.000118511	n/a
S09_R1_libA_BE_S25	CRISPResso_on_Nme2_A092	n/a	n/a	n/a	0.00126263	n/a	0.0420875	0.00841751	n/a	n/a	n/a	n/a	n/a	0.0505051	n/a	n/a	0.103956	n/a	n/a	n/a	n/a	n/a	n/a	n/a	n/a
S09_R1_libA_BE_S25	CRISPResso_on_Nme2_A093	0	0	0.000301386	n/a	n/a	0.00180832	n/a	0.0102471	n/a	n/a	n/a	n/a	n/a	0.0259192	n/a	n/a	n/a	n/a	n/a	0.00421941	0	n/a	n/a	0
S09_R1_libA_BE_S25	CRISPResso_on_Nme2_A094	n/a	n/a	n/a	0.00452342	n/a	n/a	n/a	n/a	n/a	n/a	0.0303716	n/a	0.0642973	n/a	0.0462036	n/a	n/a	n/a	0.00613893	n/a	n/a	0.000646204	n/a	n/a
S09_R1_libA_BE_S25	CRISPResso_on_Nme2_A095	n/a	n/a	n/a	n/a	n/a	0.0622568	n/a	n/a	0.0933852	n/a	n/a	0.127108	n/a	n/a	n/a	n/a	n/a	0.075227	0.0129702	n/a	0.00129702	n/a	n/a	0.00129702
S09_R1_libA_BE_S25	CRISPResso_on_Nme2_A096	n/a	n/a	n/a	0.000888297	n/a	n/a	n/a	n/a	n/a	n/a	n/a	n/a	n/a	n/a	n/a	n/a	0.00827226	n/a	n/a	n/a	n/a	n/a	n/a	n/a
S09_R1_libA_BE_S25	CRISPResso_on_Nme2_A097	0.000835422	0.00250627	n/a	n/a	n/a	n/a	n/a	n/a	n/a	n/a	n/a	n/a	n/a	n/a	0.0994152	n/a	n/a	0.0225564	n/a	0	n/a	0	0	n/a
S09_R1_libA_BE_S25	CRISPResso_on_Nme2_A098	n/a	n/a	n/a	0.00465327	n/a	n/a	n/a	n/a	n/a	0.0820565	n/a	n/a	n/a	n/a	n/a	n/a	n/a	n/a	n/a	n/a	n/a	n/a	n/a	n/a
S09_R1_libA_BE_S25	CRISPResso_on_Nme2_A099	n/a	n/a	n/a	0.000771903	n/a	n/a	0.000578927	0.000771903	n/a	n/a	n/a	n/a	n/a	n/a	n/a	n/a	n/a	n/a	0.00289464	n/a	n/a	n/a	n/a	n/a
S09_R1_libA_BE_S25	CRISPResso_on_Nme2_A100	n/a	n/a	n/a	n/a	n/a	n/a	n/a	n/a	n/a	n/a	n/a	n/a	n/a	n/a	0.130885	n/a	n/a	n/a	n/a	n/a	n/a	n/a	0	0
S09_R1_libA_BE_S25	CRISPResso_on_Nme2_A101	0.00010433	n/a	n/a	n/a	n/a	n/a	n/a	n/a	0.000187793	0.000166927	n/a	0.000271257	n/a	n/a	0.000125196	n/a	n/a	n/a	n/a	n/a	n/a	n/a	n/a	n/a
S09_R1_libA_BE_S25	CRISPResso_on_Nme2_A102	0	n/a	n/a	n/a	n/a	n/a	n/a	0.00320342	n/a	n/a	n/a	0.00177968	n/a	n/a	n/a	n/a	n/a	n/a	n/a	n/a	n/a	n/a	n/a	n/a
S09_R1_libA_BE_S25	CRISPResso_on_Nme2_A103	n/a	n/a	n/a	n/a	n/a	n/a	n/a	n/a	0	0	n/a	n/a	n/a	0.000795334	n/a	n/a	n/a	0	n/a	n/a	0.00106045	n/a	n/a	n/a
S09_R1_libA_BE_S25	CRISPResso_on_Nme2_A104	n/a	n/a	n/a	n/a	n/a	n/a	n/a	n/a	n/a	0.00934579	n/a	n/a	n/a	n/a	0.0109034	0.0218069	0.029595	n/a	n/a	n/a	n/a	n/a	n/a	n/a
S09_R1_libA_BE_S25	CRISPResso_on_Nme2_A106	n/a	n/a	n/a	n/a	n/a	n/a	n/a	0.0901639	n/a	n/a	n/a	n/a	n/a	n/a	0.0705631	n/a	0.00712758	0	n/a	n/a	n/a	n/a	0	n/a
S09_R1_libA_BE_S25	CRISPResso_on_Nme2_A107	0.00130324	n/a	n/a	n/a	n/a	n/a	n/a	n/a	n/a	n/a	n/a	n/a	0.00288086	0.00144043	n/a	n/a	n/a	n/a	n/a	0.000274367	n/a	n/a	n/a	n/a
S09_R1_libA_BE_S25	CRISPResso_on_Nme2_A108	n/a	n/a	n/a	n/a	n/a	n/a	n/a	n/a	0.000220313	n/a	4.40626e-05	n/a	n/a	n/a	n/a	0.000264375	n/a	n/a	n/a	4.40626e-05	n/a	n/a	4.40626e-05	n/a
S09_R1_libA_BE_S25	CRISPResso_on_Nme2_A109	n/a	0.000499376	n/a	n/a	n/a	0.00124844	n/a	n/a	n/a	n/a	n/a	0.00174782	n/a	0.000749064	0.000998752	0.000499376	n/a	n/a	n/a	0.000249688	n/a	0.00124844	n/a	n/a
S09_R1_libA_BE_S25	CRISPResso_on_Nme2_A110	n/a	n/a	n/a	0	0	n/a	n/a	n/a	n/a	n/a	n/a	n/a	0	n/a	n/a	n/a	n/a	n/a	0	n/a	n/a	0.000565611	0	0
S09_R1_libA_BE_S25	CRISPResso_on_Nme2_A111	n/a	n/a	n/a	0.0102174	n/a	0.00628766	n/a	n/a	n/a	n/a	0.0243647	n/a	0.0327482	n/a	n/a	n/a	n/a	n/a	n/a	n/a	n/a	n/a	n/a	n/a
S09_R1_libA_BE_S25	CRISPResso_on_Nme2_A112	0.000365097	n/a	0.000365097	n/a	0.00255568	n/a	n/a	n/a	n/a	n/a	n/a	0.00328587	n/a	n/a	0.00730194	n/a	0.00109529	n/a	0.00109529	n/a	n/a	n/a	0	0.000365097
S09_R1_libA_BE_S25	CRISPResso_on_Nme2_A113	n/a	n/a	n/a	n/a	n/a	n/a	0.000427533	n/a	0.0012826	0.000427533	n/a	n/a	n/a	0.00106883	n/a	n/a	n/a	n/a	0.0006413	n/a	n/a	0	n/a	n/a
S09_R1_libA_BE_S25	CRISPResso_on_Nme2_A114	0.000856756	n/a	n/a	n/a	n/a	n/a	0.000165824	n/a	n/a	0.000110549	0.00030401	8.29119e-05	n/a	n/a	n/a	n/a	n/a	n/a	0	n/a	n/a	n/a	0.000165824	n/a
S09_R1_libA_BE_S25	CRISPResso_on_Nme2_A115	0	n/a	n/a	n/a	n/a	n/a	n/a	n/a	n/a	0.0282486	n/a	0	n/a	n/a	0	n/a	n/a	n/a	n/a	n/a	n/a	0	n/a	n/a
S09_R1_libA_BE_S25	CRISPResso_on_Nme2_A116	n/a	n/a	n/a	n/a	n/a	n/a	0.00872939	n/a	n/a	n/a	n/a	0.00484966	0	0.000969932	n/a	n/a	n/a	n/a	n/a	n/a	n/a	n/a	n/a	n/a
S09_R1_libA_BE_S25	CRISPResso_on_Nme2_A117	n/a	n/a	n/a	0.00408671	n/a	n/a	0.000355366	n/a	n/a	n/a	n/a	n/a	n/a	0.00764037	n/a	n/a	n/a	n/a	n/a	n/a	n/a	n/a	n/a	0.000355366
S09_R1_libA_BE_S25	CRISPResso_on_Nme2_A118	0.000255037	n/a	0	n/a	n/a	n/a	0.00229533	n/a	n/a	n/a	n/a	0.00255037	n/a	n/a	n/a	n/a	n/a	0.00331548	n/a	0.000765111	n/a	n/a	0	n/a
S09_R1_libA_BE_S25	CRISPResso_on_Nme2_A119	n/a	n/a	n/a	n/a	n/a	n/a	0.000361576	n/a	0.000783416	6.02627e-05	n/a	n/a	0.00108473	n/a	n/a	n/a	n/a	0.000723153	n/a	n/a	n/a	6.02627e-05	6.02627e-05	n/a
S09_R1_libA_BE_S25	CRISPResso_on_Nme2_A120	n/a	n/a	n/a	0.000441306	n/a	n/a	n/a	0.000882613	n/a	n/a	n/a	n/a	n/a	n/a	n/a	0	n/a	n/a	0	n/a	n/a	0.00264784	n/a	n/a
S09_R1_libA_BE_S25	CRISPResso_on_Nme2_A121	0.000606612	n/a	n/a	n/a	n/a	n/a	n/a	n/a	n/a	n/a	n/a	n/a	n/a	0.00697604	n/a	n/a	n/a	n/a	n/a	n/a	n/a	n/a	n/a	n/a
S09_R1_libA_BE_S25	CRISPResso_on_Nme2_A122	0.000399361	n/a	n/a	n/a	n/a	n/a	n/a	n/a	0.0127796	n/a	n/a	n/a	0.0101837	n/a	n/a	n/a	n/a	n/a	n/a	n/a	n/a	n/a	n/a	n/a
S09_R1_libA_BE_S25	CRISPResso_on_Nme2_A123	n/a	n/a	n/a	n/a	n/a	n/a	n/a	n/a	n/a	n/a	n/a	n/a	0.00244698	n/a	n/a	n/a	n/a	0.00142741	n/a	n/a	0	0.000203915	n/a	n/a
S09_R1_libA_BE_S25	CRISPResso_on_Nme2_A124	0	n/a	n/a	0.000798085	0	n/a	n/a	0	n/a	n/a	n/a	n/a	n/a	n/a	n/a	n/a	n/a	n/a	0.000798085	n/a	n/a	n/a	n/a	n/a
S09_R1_libA_BE_S25	CRISPResso_on_Nme2_A125	n/a	n/a	n/a	n/a	n/a	0.000242248	n/a	n/a	n/a	n/a	n/a	0.00121124	n/a	n/a	n/a	n/a	n/a	n/a	0.000484496	n/a	n/a	n/a	n/a	n/a
S09_R1_libA_BE_S25	CRISPResso_on_Nme2_A126	n/a	0.00177126	n/a	n/a	n/a	n/a	n/a	0.000759109	n/a	n/a	n/a	n/a	n/a	n/a	n/a	n/a	n/a	n/a	n/a	n/a	0.000253036	n/a	0	n/a
S09_R1_libA_BE_S25	CRISPResso_on_Nme2_A127	0.000417362	n/a	n/a	n/a	n/a	0.000417362	n/a	n/a	n/a	n/a	0.000417362	n/a	n/a	n/a	n/a	n/a	n/a	n/a	0	n/a	n/a	n/a	n/a	n/a
S09_R1_libA_BE_S25	CRISPResso_on_Nme2_A128	n/a	n/a	n/a	0	n/a	n/a	n/a	0	0	n/a	0.000410846	n/a	n/a	0	n/a	n/a	n/a	0.000410846	n/a	0	0.000410846	0.000410846	n/a	n/a
S09_R1_libA_BE_S25	CRISPResso_on_Nme2_A129	n/a	n/a	0	n/a	0.00190913	n/a	n/a	n/a	n/a	n/a	n/a	0.00534555	n/a	n/a	0.00280005	n/a	n/a	n/a	n/a	0.00025455	0.00076365	0	n/a	n/a
S09_R1_libA_BE_S25	CRISPResso_on_Nme2_A130	n/a	n/a	n/a	0.000618965	n/a	n/a	0.00247586	n/a	n/a	n/a	n/a	n/a	n/a	n/a	n/a	n/a	n/a	n/a	n/a	n/a	n/a	n/a	n/a	n/a
S09_R1_libA_BE_S25	CRISPResso_on_Nme2_A131	n/a	n/a	n/a	0.000539229	0.000808843	n/a	n/a	n/a	n/a	0.0056619	0.000539229	0.000539229	0.00134807	0.00512267	n/a	n/a	n/a	n/a	n/a	n/a	n/a	n/a	n/a	n/a
S09_R1_libA_BE_S25	CRISPResso_on_Nme2_A132	n/a	n/a	0.000361011	n/a	n/a	0.00144404	0.00126354	n/a	n/a	n/a	n/a	0.00469314	n/a	n/a	0.00469314	n/a	n/a	n/a	0.00306859	n/a	n/a	n/a	n/a	n/a
S09_R1_libA_BE_S25	CRISPResso_on_Nme2_A133	0.000447227	n/a	n/a	n/a	n/a	n/a	n/a	n/a	n/a	n/a	n/a	0.00178891	0	0.00134168	0	n/a	n/a	0.00223614	n/a	0	n/a	n/a	n/a	n/a
S09_R1_libA_BE_S25	CRISPResso_on_Nme2_A134	n/a	n/a	n/a	n/a	n/a	n/a	n/a	n/a	0.000982318	n/a	n/a	n/a	n/a	n/a	n/a	0.000327439	n/a	n/a	0.000982318	0	n/a	0	n/a	n/a
S09_R1_libA_BE_S25	CRISPResso_on_Nme2_A135	n/a	0.000581226	n/a	0.00145307	n/a	0.00261552	n/a	0.0066841	n/a	n/a	n/a	n/a	n/a	n/a	n/a	n/a	n/a	n/a	n/a	n/a	n/a	0	n/a	n/a
S09_R1_libA_BE_S25	CRISPResso_on_Nme2_A136	0	n/a	n/a	0.000498878	n/a	n/a	0.000249439	0	0.000249439	n/a	0.000997755	n/a	n/a	n/a	n/a	n/a	n/a	n/a	n/a	n/a	n/a	n/a	n/a	n/a
S09_R1_libA_BE_S25	CRISPResso_on_Nme2_A137	n/a	n/a	0	n/a	n/a	n/a	n/a	0.00109409	n/a	n/a	n/a	n/a	n/a	n/a	0.00136761	n/a	n/a	n/a	n/a	n/a	n/a	n/a	n/a	n/a
S09_R1_libA_BE_S25	CRISPResso_on_Nme2_A138	n/a	0.000533333	n/a	n/a	n/a	n/a	n/a	n/a	n/a	n/a	n/a	n/a	n/a	n/a	n/a	n/a	n/a	0.0048	n/a	n/a	n/a	n/a	n/a	n/a
S09_R1_libA_BE_S25	CRISPResso_on_Nme2_A139	n/a	n/a	0.00153925	0	n/a	n/a	n/a	n/a	n/a	0.00153925	n/a	n/a	0.00256542	n/a	n/a	0.00153925	n/a	n/a	0.000513084	n/a	n/a	0.000513084	n/a	n/a
S09_R1_libA_BE_S25	CRISPResso_on_Nme2_A140	n/a	0.000337572	n/a	n/a	0.00028131	n/a	n/a	n/a	n/a	0.000225048	n/a	n/a	n/a	n/a	n/a	n/a	n/a	n/a	n/a	0.000393834	n/a	0.000337572	n/a	n/a
S09_R1_libA_BE_S25	CRISPResso_on_Nme2_A141	n/a	n/a	n/a	n/a	n/a	n/a	n/a	0	n/a	0	0.000173883	n/a	n/a	n/a	n/a	n/a	0.000347766	0.000173883	n/a	n/a	n/a	n/a	n/a	n/a
S09_R1_libA_BE_S25	CRISPResso_on_Nme2_A142	0.00027027	n/a	n/a	n/a	n/a	n/a	n/a	n/a	n/a	n/a	n/a	0.00108108	0.000540541	n/a	n/a	n/a	n/a	0.0027027	n/a	0	n/a	0.00027027	n/a	n/a
S09_R1_libA_BE_S25	CRISPResso_on_Nme2_A143	n/a	n/a	n/a	n/a	0.00287356	0.00215517	0.000359195	n/a	n/a	0.00251437	0.00215517	0.000718391	n/a	n/a	0.0118534	n/a	n/a	n/a	0.000359195	n/a	0	n/a	n/a	n/a
S09_R1_libA_BE_S25	CRISPResso_on_Nme2_A144	n/a	n/a	n/a	n/a	n/a	n/a	n/a	n/a	n/a	n/a	0.00815348	n/a	n/a	n/a	n/a	n/a	n/a	n/a	0.000959233	0	n/a	n/a	0	n/a
S09_R1_libA_BE_S25	CRISPResso_on_Nme2_A145	n/a	n/a	0.00105346	n/a	n/a	n/a	n/a	0.00158019	n/a	n/a	n/a	0.00184356	0.000263366	n/a	0.000263366	n/a	n/a	n/a	n/a	n/a	n/a	n/a	n/a	n/a
S09_R1_libA_BE_S25	CRISPResso_on_Nme2_A146	n/a	0.0001831	n/a	n/a	n/a	n/a	n/a	n/a	n/a	n/a	n/a	n/a	n/a	n/a	n/a	n/a	n/a	n/a	n/a	n/a	n/a	n/a	n/a	0
S09_R1_libA_BE_S25	CRISPResso_on_Nme2_A147	n/a	0.000917993	0.000305998	n/a	n/a	n/a	n/a	n/a	n/a	n/a	0.00305998	0.00152999	n/a	n/a	n/a	n/a	n/a	n/a	0.000305998	0	n/a	n/a	n/a	n/a
S09_R1_libA_BE_S25	CRISPResso_on_Nme2_A148	n/a	n/a	n/a	n/a	n/a	n/a	n/a	n/a	n/a	n/a	0.000981932	n/a	n/a	n/a	n/a	n/a	n/a	n/a	n/a	n/a	n/a	n/a	n/a	n/a
S09_R1_libA_BE_S25	CRISPResso_on_Nme2_A149	n/a	n/a	n/a	0.000123254	0.000328677	n/a	n/a	n/a	0.00168447	0.000369762	n/a	n/a	n/a	n/a	0.00164339	n/a	n/a	0.00102712	n/a	n/a	n/a	n/a	n/a	n/a
S09_R1_libA_BE_S25	CRISPResso_on_Nme2_A150	n/a	n/a	n/a	n/a	0.00325309	n/a	n/a	0.00130124	n/a	n/a	n/a	n/a	n/a	n/a	n/a	n/a	n/a	n/a	n/a	n/a	n/a	n/a	n/a	n/a
S09_R1_libA_BE_S25	CRISPResso_on_Nme2_A151	n/a	n/a	n/a	n/a	n/a	n/a	0.0176098	0.0083775	0.00307745	n/a	n/a	0.0692426	n/a	n/a	0.0287229	n/a	n/a	0.0256454	n/a	0.00324842	n/a	n/a	n/a	0.000170969
S09_R1_libA_BE_S25	CRISPResso_on_Nme2_A152	n/a	n/a	0	n/a	n/a	n/a	n/a	n/a	n/a	0.0439765	n/a	n/a	n/a	n/a	n/a	0.000309693	0.000309693	0.000309693	0	n/a	n/a	n/a	0.00216785	n/a
S09_R1_libA_BE_S25	CRISPResso_on_Nme2_A153	n/a	n/a	n/a	n/a	0.0102215	n/a	n/a	n/a	n/a	n/a	n/a	n/a	0.00681431	n/a	0.00170358	0.00511073	n/a	n/a	0.0076661	n/a	0	0.00340716	0	0
S09_R1_libA_BE_S25	CRISPResso_on_Nme2_A154	n/a	0.00163996	n/a	0.00588893	n/a	n/a	n/a	n/a	n/a	n/a	n/a	0.0105852	n/a	0.0144614	n/a	n/a	0.0051435	n/a	n/a	n/a	0.00022363	n/a	0.000149087	n/a
S09_R1_libA_BE_S25	CRISPResso_on_Nme2_A155	n/a	n/a	n/a	n/a	n/a	0.0270094	n/a	n/a	0.056237	n/a	0.0382307	n/a	n/a	n/a	0.0525835	n/a	0.0181367	n/a	0.013048	n/a	0.00013048	n/a	0	n/a
S09_R1_libA_BE_S25	CRISPResso_on_Nme2_A156	n/a	n/a	0.00217037	n/a	n/a	n/a	n/a	0.00379816	n/a	n/a	n/a	n/a	0.00325556	0.000542594	n/a	n/a	n/a	n/a	n/a	n/a	n/a	n/a	n/a	n/a
S09_R1_libA_BE_S25	CRISPResso_on_Nme2_A157	n/a	n/a	n/a	n/a	n/a	n/a	0.00514139	n/a	0.00471294	n/a	n/a	0.00514139	0.00428449	n/a	0.00556984	n/a	n/a	n/a	n/a	n/a	n/a	n/a	n/a	n/a
S09_R1_libA_BE_S25	CRISPResso_on_Nme2_A158	0	0	n/a	0.0095941	n/a	n/a	0.0339483	n/a	0.0265683	0.00369004	n/a	0.0140221	n/a	n/a	0.00369004	0	n/a	0.00738007	n/a	0	n/a	0.000738007	n/a	0
S09_R1_libA_BE_S25	CRISPResso_on_Nme2_A159	n/a	n/a	n/a	n/a	n/a	n/a	n/a	n/a	n/a	n/a	n/a	0.0070932	n/a	0.00780253	n/a	n/a	n/a	n/a	n/a	0.000425592	n/a	n/a	n/a	n/a
S09_R1_libA_BE_S25	CRISPResso_on_Nme2_A160	n/a	n/a	n/a	n/a	n/a	0.000394166	n/a	n/a	0.000394166	n/a	n/a	0.00433583	n/a	n/a	0.002365	n/a	0.000394166	n/a	0.0011825	n/a	0.000788333	0	n/a	n/a
S09_R1_libA_BE_S25	CRISPResso_on_Nme2_A161	n/a	n/a	n/a	n/a	n/a	0.254651	n/a	n/a	n/a	0.364343	n/a	n/a	n/a	0.268814	0.153568	n/a	0.395168	0.0744238	n/a	n/a	n/a	n/a	n/a	0
S09_R1_libA_BE_S25	CRISPResso_on_Nme2_A162	n/a	n/a	n/a	0.000132521	n/a	n/a	0.000662603	n/a	0.00106016	n/a	n/a	n/a	n/a	n/a	n/a	n/a	0.00251789	0.000265041	0	n/a	n/a	n/a	n/a	0.000530082
S09_R1_libA_BE_S25	CRISPResso_on_Nme2_A163	n/a	n/a	n/a	0.129138	0.0249099	n/a	0.139954	n/a	n/a	0.148476	0.174369	n/a	n/a	n/a	n/a	0.264831	n/a	0.0265487	0	0.00294985	n/a	n/a	0.000327761	n/a
S09_R1_libA_BE_S25	CRISPResso_on_Nme2_A164	n/a	n/a	n/a	0.00257258	n/a	n/a	n/a	n/a	0.00808526	0.000367512	0.00147005	n/a	n/a	n/a	0.00477766	n/a	0.00110254	0.00110254	n/a	n/a	n/a	n/a	n/a	0
S09_R1_libA_BE_S25	CRISPResso_on_Nme2_A165	0.00104781	n/a	n/a	n/a	n/a	n/a	n/a	n/a	n/a	n/a	n/a	n/a	n/a	0.0104781	n/a	n/a	n/a	n/a	0.00196464	n/a	0.000261952	n/a	n/a	n/a
S09_R1_libA_BE_S25	CRISPResso_on_Nme2_A166	n/a	n/a	n/a	0.00231541	0.00231541	0.00437355	n/a	n/a	n/a	n/a	n/a	0.0275277	n/a	n/a	n/a	0.0246977	n/a	n/a	n/a	n/a	n/a	n/a	n/a	0
S09_R1_libA_BE_S25	CRISPResso_on_Nme2_A167	0.000677736	n/a	n/a	n/a	0.00406642	0.00135547	n/a	0.000338868	n/a	n/a	n/a	n/a	n/a	n/a	n/a	n/a	n/a	n/a	n/a	n/a	n/a	n/a	n/a	n/a
S09_R1_libA_BE_S25	CRISPResso_on_Nme2_A168	n/a	n/a	n/a	n/a	n/a	n/a	n/a	n/a	n/a	0.0302267	n/a	n/a	n/a	n/a	n/a	n/a	n/a	n/a	n/a	n/a	n/a	n/a	n/a	n/a
S09_R1_libA_BE_S25	CRISPResso_on_Nme2_A169	n/a	n/a	0.000420875	n/a	0.0122054	n/a	n/a	n/a	n/a	n/a	0.0382997	n/a	n/a	n/a	n/a	0.0193603	n/a	n/a	0.000420875	n/a	n/a	n/a	n/a	0
S09_R1_libA_BE_S25	CRISPResso_on_Nme2_A170	0	n/a	0.00762389	n/a	n/a	n/a	0.0233799	n/a	n/a	n/a	n/a	0.0571792	n/a	n/a	n/a	n/a	n/a	0.00762389	n/a	n/a	n/a	n/a	n/a	0
S09_R1_libA_BE_S25	CRISPResso_on_Nme2_A171	0	0.0014245	0	n/a	0.0769231	n/a	n/a	n/a	0.0840456	n/a	n/a	n/a	n/a	0.12773	n/a	n/a	n/a	n/a	n/a	0	n/a	n/a	n/a	n/a
S09_R1_libA_BE_S25	CRISPResso_on_Nme2_A172	n/a	n/a	n/a	n/a	0.00838622	0.000226655	n/a	n/a	n/a	n/a	n/a	n/a	0.0251587	n/a	n/a	n/a	n/a	n/a	0.00589302	n/a	n/a	n/a	n/a	n/a
S09_R1_libA_BE_S25	CRISPResso_on_Nme2_A173	n/a	n/a	n/a	0.00981217	n/a	n/a	n/a	n/a	n/a	n/a	n/a	n/a	n/a	n/a	n/a	n/a	n/a	n/a	n/a	n/a	n/a	n/a	n/a	0.00168209
S09_R1_libA_BE_S25	CRISPResso_on_Nme2_A174	n/a	0.000453412	n/a	n/a	n/a	n/a	0.000453412	0.00226706	n/a	n/a	n/a	0	0.000226706	n/a	0.00249377	n/a	n/a	n/a	n/a	n/a	n/a	n/a	n/a	n/a
S09_R1_libA_BE_S25	CRISPResso_on_Nme2_A175	0.000246792	n/a	n/a	n/a	0.0135735	0.00444225	n/a	0.0155479	n/a	n/a	n/a	n/a	n/a	n/a	n/a	n/a	n/a	0.0123396	n/a	n/a	0	n/a	0.000246792	n/a
S09_R1_libA_BE_S25	CRISPResso_on_Nme2_A176	n/a	n/a	n/a	n/a	n/a	n/a	n/a	0.000604047	n/a	0.00332226	0	0.000302024	0	n/a	n/a	0.000906071	0.000604047	n/a	n/a	n/a	n/a	n/a	0	n/a
S09_R1_libA_BE_S25	CRISPResso_on_Nme2_A177	n/a	n/a	0.0180723	n/a	n/a	n/a	n/a	n/a	n/a	n/a	n/a	0.0282669	0.0194625	0.0194625	n/a	n/a	0.0134384	0.0101946	0.000926784	n/a	n/a	0.000463392	0	n/a
S09_R1_libA_BE_S25	CRISPResso_on_Nme2_A178	n/a	0.000569152	n/a	n/a	n/a	0.0122368	n/a	n/a	n/a	n/a	n/a	n/a	n/a	n/a	0.0338645	n/a	n/a	0.0193512	n/a	n/a	n/a	n/a	n/a	0
S09_R1_libA_BE_S25	CRISPResso_on_Nme2_A179	n/a	n/a	0.0113677	n/a	0.00852575	0.00284192	n/a	0.0181172	n/a	n/a	n/a	0.0131439	n/a	n/a	n/a	n/a	n/a	n/a	n/a	n/a	0	n/a	n/a	0
S09_R1_libA_BE_S25	CRISPResso_on_Nme2_A180	0.000527983	0.000263992	n/a	n/a	0.00184794	n/a	n/a	0.00237592	0.000263992	0.000527983	0.000527983	n/a	0.00211193	n/a	n/a	n/a	0.00369588	n/a	n/a	n/a	0	0	n/a	n/a
S09_R1_libA_BE_S25	CRISPResso_on_Nme2_A181	0.000822368	0	n/a	0.015625	n/a	n/a	n/a	0.0164474	n/a	n/a	n/a	0.0180921	0.0226151	n/a	n/a	n/a	n/a	n/a	n/a	n/a	0	n/a	n/a	n/a
S09_R1_libA_BE_S25	CRISPResso_on_Nme2_A182	n/a	0.0141974	n/a	n/a	n/a	0.0180902	n/a	0.0128234	n/a	n/a	n/a	n/a	n/a	n/a	0.0185482	0.00915961	n/a	0.0125945	n/a	n/a	n/a	n/a	n/a	n/a
S09_R1_libA_BE_S25	CRISPResso_on_Nme2_A183	n/a	0.00772798	n/a	n/a	0.260519	n/a	0.612571	n/a	n/a	n/a	0.562597	n/a	0.42916	n/a	n/a	n/a	n/a	n/a	n/a	0.0015456	0.000171733	n/a	0	n/a
S09_R1_libA_BE_S25	CRISPResso_on_Nme2_A184	n/a	0.00392157	0.00392157	n/a	n/a	n/a	n/a	0.0104575	n/a	n/a	n/a	0.0137255	n/a	n/a	0.0183007	n/a	0.0156863	n/a	n/a	n/a	0	n/a	0.000653595	n/a
S09_R1_libA_BE_S25	CRISPResso_on_Nme2_A185	n/a	n/a	n/a	n/a	n/a	n/a	n/a	n/a	0.000183527	n/a	0.000256937	n/a	n/a	n/a	n/a	n/a	n/a	n/a	n/a	n/a	n/a	n/a	n/a	n/a
S09_R1_libA_BE_S25	CRISPResso_on_Nme2_A186	n/a	n/a	n/a	n/a	n/a	0.092891	n/a	n/a	0.204739	n/a	n/a	n/a	n/a	n/a	n/a	n/a	n/a	n/a	n/a	n/a	n/a	n/a	n/a	n/a
S09_R1_libA_BE_S25	CRISPResso_on_Nme2_A187	n/a	n/a	n/a	n/a	n/a	n/a	n/a	0.00256928	n/a	n/a	n/a	n/a	n/a	n/a	n/a	n/a	0.00201872	n/a	n/a	n/a	n/a	n/a	0	n/a
S09_R1_libA_BE_S25	CRISPResso_on_Nme2_A188	n/a	n/a	n/a	n/a	n/a	n/a	n/a	n/a	n/a	n/a	n/a	n/a	0.255421	n/a	n/a	n/a	n/a	n/a	0.0777246	n/a	n/a	n/a	n/a	n/a
S09_R1_libA_BE_S25	CRISPResso_on_Nme2_A189	n/a	n/a	n/a	n/a	n/a	n/a	n/a	n/a	n/a	0.00256351	n/a	n/a	0.000699138	n/a	n/a	n/a	n/a	n/a	n/a	0	n/a	n/a	n/a	n/a
S09_R1_libA_BE_S25	CRISPResso_on_Nme2_A190	0.000214408	n/a	n/a	n/a	0	0	n/a	n/a	n/a	0	n/a	n/a	0.000428816	n/a	0.000428816	n/a	n/a	n/a	n/a	n/a	n/a	0	n/a	n/a
S09_R1_libA_BE_S25	CRISPResso_on_Nme2_A191	n/a	n/a	n/a	n/a	n/a	n/a	n/a	n/a	n/a	n/a	n/a	n/a	n/a	n/a	n/a	n/a	n/a	n/a	n/a	n/a	n/a	n/a	n/a	n/a
S09_R1_libA_BE_S25	CRISPResso_on_Nme2_A192	n/a	n/a	n/a	n/a	n/a	n/a	0.000445831	n/a	n/a	0.000891663	0.000668747	n/a	n/a	0.000891663	n/a	n/a	n/a	n/a	n/a	0	n/a	n/a	0	n/a
S09_R1_libA_BE_S25	CRISPResso_on_Nme2_A193	n/a	0	n/a	n/a	0.00034188	n/a	n/a	n/a	n/a	n/a	0.00034188	0.0017094	n/a	n/a	n/a	n/a	n/a	n/a	n/a	0	0.00034188	0	n/a	n/a
S09_R1_libA_BE_S25	CRISPResso_on_Nme2_A194	n/a	n/a	n/a	n/a	n/a	n/a	n/a	n/a	n/a	n/a	n/a	n/a	n/a	n/a	n/a	n/a	n/a	n/a	n/a	n/a	n/a	n/a	n/a	0
S09_R1_libA_BE_S25	CRISPResso_on_Nme2_A195	n/a	0.000255037	n/a	n/a	n/a	n/a	n/a	n/a	0.00102015	n/a	n/a	n/a	n/a	n/a	n/a	n/a	n/a	n/a	n/a	n/a	n/a	n/a	n/a	n/a
S09_R1_libA_BE_S25	CRISPResso_on_Nme2_A196	0.000103455	n/a	n/a	n/a	n/a	n/a	n/a	n/a	0.000982826	n/a	n/a	n/a	n/a	n/a	n/a	n/a	n/a	0.00144838	n/a	n/a	n/a	n/a	n/a	0.000465549
S09_R1_libA_BE_S25	CRISPResso_on_Nme2_A197	0	n/a	n/a	0	n/a	n/a	n/a	0.00458295	0	0.00458295	n/a	n/a	n/a	0.00549954	n/a	n/a	0.00458295	n/a	0	n/a	n/a	n/a	n/a	n/a
S09_R1_libA_BE_S25	CRISPResso_on_Nme2_A198	n/a	0.00153767	n/a	n/a	n/a	n/a	n/a	n/a	n/a	n/a	n/a	0.00222108	0.00290449	n/a	n/a	0.00187938	n/a	0.00136682	n/a	0	n/a	0	n/a	n/a
S09_R1_libA_BE_S25	CRISPResso_on_Nme2_A199	n/a	n/a	n/a	0.000627943	0	n/a	n/a	n/a	n/a	n/a	n/a	n/a	n/a	n/a	n/a	n/a	n/a	n/a	n/a	n/a	n/a	0.000784929	n/a	n/a
S09_R1_libA_BE_S25	CRISPResso_on_Nme2_A200	0	n/a	0.000689655	n/a	n/a	n/a	0.00137931	n/a	n/a	n/a	n/a	n/a	n/a	n/a	0.00137931	0.00137931	n/a	n/a	n/a	n/a	n/a	n/a	0	0
S09_R2_libA_BE_S26	CRISPResso_on_Nme2_A001	n/a	n/a	0.0207424	n/a	n/a	n/a	n/a	n/a	n/a	n/a	n/a	n/a	n/a	0.319869	n/a	n/a	n/a	n/a	n/a	n/a	n/a	n/a	n/a	n/a
S09_R2_libA_BE_S26	CRISPResso_on_Nme2_A003	n/a	0.291123	n/a	n/a	n/a	n/a	n/a	n/a	0.382836	n/a	n/a	n/a	n/a	n/a	n/a	n/a	n/a	n/a	n/a	n/a	n/a	n/a	n/a	n/a
S09_R2_libA_BE_S26	CRISPResso_on_Nme2_A004	0	n/a	n/a	0.193717	0.00418848	n/a	0.0942408	n/a	n/a	0.441885	n/a	0.44712	0.121466	n/a	0.268063	n/a	n/a	0.226178	0.0408377	n/a	0.00314136	n/a	0	n/a
S09_R2_libA_BE_S26	CRISPResso_on_Nme2_A006	n/a	n/a	n/a	n/a	n/a	n/a	n/a	n/a	n/a	n/a	0.120529	n/a	n/a	n/a	n/a	n/a	n/a	n/a	n/a	n/a	n/a	n/a	n/a	n/a
S09_R2_libA_BE_S26	CRISPResso_on_Nme2_A007	n/a	0	n/a	n/a	n/a	0.0165289	0	n/a	0.00550964	n/a	n/a	n/a	n/a	n/a	n/a	n/a	n/a	n/a	n/a	n/a	n/a	n/a	n/a	n/a
S09_R2_libA_BE_S26	CRISPResso_on_Nme2_A008	n/a	0.0409982	n/a	n/a	0.0891266	n/a	n/a	n/a	n/a	n/a	n/a	n/a	n/a	0.163102	0.220143	n/a	n/a	n/a	0.171123	0	n/a	n/a	n/a	n/a
S09_R2_libA_BE_S26	CRISPResso_on_Nme2_A009	n/a	n/a	0.0312704	n/a	n/a	n/a	n/a	n/a	n/a	0.359609	n/a	0.148534	n/a	n/a	n/a	n/a	n/a	n/a	n/a	n/a	n/a	n/a	n/a	n/a
S09_R2_libA_BE_S26	CRISPResso_on_Nme2_A010	n/a	n/a	n/a	n/a	n/a	n/a	n/a	n/a	n/a	n/a	n/a	n/a	n/a	n/a	n/a	n/a	0.183495	n/a	n/a	n/a	n/a	n/a	n/a	n/a
S09_R2_libA_BE_S26	CRISPResso_on_Nme2_A011	n/a	n/a	n/a	n/a	n/a	n/a	n/a	n/a	n/a	n/a	n/a	n/a	0.248932	n/a	n/a	n/a	n/a	n/a	n/a	n/a	n/a	n/a	n/a	n/a
S09_R2_libA_BE_S26	CRISPResso_on_Nme2_A012	n/a	n/a	0.055342	n/a	n/a	n/a	n/a	n/a	0.081732	n/a	n/a	n/a	n/a	n/a	n/a	n/a	n/a	n/a	n/a	n/a	n/a	n/a	0.000256213	n/a
S09_R2_libA_BE_S26	CRISPResso_on_Nme2_A013	0.000333778	n/a	n/a	n/a	0.194259	n/a	n/a	n/a	0.309413	n/a	n/a	n/a	0.376836	n/a	0.396862	n/a	0.3251	n/a	0.0550734	n/a	0.000667557	n/a	0	n/a
S09_R2_libA_BE_S26	CRISPResso_on_Nme2_A014	n/a	0.0909091	0.0162338	n/a	0.316558	n/a	n/a	0.266234	n/a	n/a	0.261364	n/a	0.417208	n/a	n/a	0.399351	n/a	n/a	0.0113636	0	n/a	n/a	0	n/a
S09_R2_libA_BE_S26	CRISPResso_on_Nme2_A015	n/a	0.00586114	0.001578	n/a	n/a	n/a	n/a	0.108206	n/a	n/a	n/a	n/a	n/a	0.104599	n/a	n/a	n/a	n/a	n/a	n/a	0.00518485	n/a	n/a	n/a
S09_R2_libA_BE_S26	CRISPResso_on_Nme2_A016	0.000569801	0.000569801	n/a	n/a	0.00968661	0.0011396	n/a	n/a	n/a	0.045584	0.0529915	n/a	0.174929	n/a	0.20057	n/a	n/a	0.182336	n/a	n/a	0.002849	n/a	n/a	n/a
S09_R2_libA_BE_S26	CRISPResso_on_Nme2_A018	n/a	0.00985418	n/a	n/a	n/a	n/a	0.0149359	n/a	n/a	n/a	0.0434821	n/a	0.0325674	n/a	0.0623067	n/a	n/a	n/a	n/a	n/a	n/a	n/a	n/a	n/a
S09_R2_libA_BE_S26	CRISPResso_on_Nme2_A019	n/a	0.142276	n/a	n/a	n/a	n/a	n/a	n/a	n/a	n/a	n/a	n/a	n/a	n/a	0.223577	n/a	n/a	n/a	n/a	0.0162602	n/a	0	n/a	n/a
S09_R2_libA_BE_S26	CRISPResso_on_Nme2_A020	0.000202552	0.00141787	0.0050638	0.00688677	0.0103302	n/a	n/a	n/a	n/a	n/a	0.0403079	n/a	n/a	n/a	n/a	n/a	0.0413206	n/a	0.00729188	n/a	n/a	n/a	0	n/a
S09_R2_libA_BE_S26	CRISPResso_on_Nme2_A021	n/a	n/a	n/a	n/a	0.0491803	n/a	n/a	n/a	n/a	n/a	n/a	n/a	n/a	n/a	n/a	0.400468	n/a	n/a	0.0655738	n/a	n/a	n/a	0.00029274	n/a
S09_R2_libA_BE_S26	CRISPResso_on_Nme2_A022	0	0.00145138	n/a	n/a	n/a	n/a	n/a	n/a	0.00580552	n/a	n/a	n/a	0.0188679	n/a	n/a	n/a	n/a	n/a	n/a	n/a	n/a	n/a	n/a	n/a
S09_R2_libA_BE_S26	CRISPResso_on_Nme2_A023	0.00130208	n/a	0.00793087	n/a	n/a	n/a	n/a	n/a	n/a	0.00733902	0.00485322	n/a	0.0129025	0.00556345	n/a	n/a	n/a	n/a	n/a	n/a	n/a	n/a	n/a	n/a
S09_R2_libA_BE_S26	CRISPResso_on_Nme2_A024	n/a	n/a	n/a	0.0113589	n/a	0.0198088	0.0061412	n/a	n/a	n/a	0.0319527	0.015099	n/a	n/a	n/a	n/a	n/a	n/a	n/a	n/a	n/a	n/a	n/a	n/a
S09_R2_libA_BE_S26	CRISPResso_on_Nme2_A025	n/a	n/a	0.0617486	n/a	n/a	n/a	n/a	n/a	n/a	0.198907	n/a	n/a	n/a	n/a	n/a	n/a	n/a	n/a	n/a	n/a	n/a	n/a	n/a	n/a
S09_R2_libA_BE_S26	CRISPResso_on_Nme2_A026	n/a	n/a	n/a	n/a	n/a	n/a	n/a	n/a	0.0201465	n/a	n/a	n/a	n/a	n/a	n/a	n/a	n/a	n/a	n/a	n/a	n/a	n/a	n/a	n/a
S09_R2_libA_BE_S26	CRISPResso_on_Nme2_A027	n/a	0.0526055	n/a	n/a	n/a	0.0937965	0.108685	n/a	0.296774	0.10273	0.236228	n/a	n/a	n/a	0.287345	n/a	n/a	n/a	0.0377171	0.00248139	n/a	n/a	n/a	n/a
S09_R2_libA_BE_S26	CRISPResso_on_Nme2_A028	0.00170275	0.0153247	n/a	0.208465	0.115179	n/a	n/a	n/a	n/a	n/a	n/a	n/a	n/a	n/a	n/a	0.242642	0.113841	n/a	n/a	n/a	n/a	n/a	0	n/a
S09_R2_libA_BE_S26	CRISPResso_on_Nme2_A029	n/a	n/a	n/a	n/a	0.0151721	n/a	n/a	n/a	n/a	n/a	n/a	n/a	n/a	n/a	n/a	0.0330027	n/a	n/a	0.0233418	n/a	n/a	n/a	n/a	n/a
S09_R2_libA_BE_S26	CRISPResso_on_Nme2_A031	0	0	n/a	n/a	n/a	n/a	n/a	n/a	n/a	n/a	0.365105	n/a	n/a	n/a	n/a	n/a	n/a	n/a	n/a	0.00323102	n/a	n/a	0	n/a
S09_R2_libA_BE_S26	CRISPResso_on_Nme2_A032	n/a	n/a	n/a	n/a	n/a	n/a	0.184615	n/a	n/a	n/a	n/a	n/a	n/a	n/a	n/a	n/a	n/a	n/a	n/a	n/a	n/a	n/a	n/a	n/a
S09_R2_libA_BE_S26	CRISPResso_on_Nme2_A033	n/a	n/a	n/a	0	n/a	0.0026738	n/a	n/a	n/a	n/a	n/a	0.0338681	n/a	n/a	n/a	n/a	0.0240642	n/a	n/a	0.00356506	n/a	n/a	n/a	n/a
S09_R2_libA_BE_S26	CRISPResso_on_Nme2_A034	n/a	n/a	n/a	0.0165708	n/a	n/a	n/a	n/a	n/a	n/a	n/a	n/a	n/a	n/a	n/a	n/a	n/a	n/a	n/a	n/a	n/a	0.0016909	n/a	0.00439635
S09_R2_libA_BE_S26	CRISPResso_on_Nme2_A035	0.000601606	n/a	n/a	n/a	0.00426356	n/a	0.00159556	n/a	n/a	0.00300803	n/a	n/a	0.0032696	n/a	n/a	0.0137846	n/a	0.0120321	n/a	n/a	0.000470822	n/a	n/a	7.84704e-05
S09_R2_libA_BE_S26	CRISPResso_on_Nme2_A036	0	n/a	n/a	n/a	n/a	n/a	0.0600522	n/a	n/a	n/a	n/a	n/a	0.342037	n/a	0.313316	n/a	0.439948	n/a	0.14752	0	0	n/a	0	n/a
S09_R2_libA_BE_S26	CRISPResso_on_Nme2_A037	n/a	n/a	n/a	0.042111	n/a	0.130671	n/a	0.0654859	0.0171697	0.0359058	n/a	0.22917	n/a	n/a	n/a	0.20194	n/a	n/a	n/a	n/a	0.000301223	n/a	n/a	n/a
S09_R2_libA_BE_S26	CRISPResso_on_Nme2_A038	n/a	n/a	n/a	n/a	n/a	n/a	n/a	n/a	n/a	0.344296	n/a	n/a	n/a	n/a	n/a	0.254568	n/a	n/a	n/a	n/a	n/a	n/a	n/a	n/a
S09_R2_libA_BE_S26	CRISPResso_on_Nme2_A039	n/a	n/a	n/a	n/a	n/a	n/a	n/a	n/a	n/a	n/a	n/a	n/a	n/a	n/a	n/a	0.433749	n/a	n/a	n/a	n/a	n/a	0	n/a	n/a
S09_R2_libA_BE_S26	CRISPResso_on_Nme2_A040	n/a	n/a	n/a	n/a	0.058072	n/a	n/a	n/a	n/a	n/a	n/a	n/a	n/a	n/a	n/a	n/a	n/a	n/a	n/a	n/a	n/a	n/a	n/a	n/a
S09_R2_libA_BE_S26	CRISPResso_on_Nme2_A041	n/a	n/a	n/a	n/a	n/a	n/a	n/a	0.10076	n/a	n/a	n/a	n/a	n/a	n/a	n/a	n/a	n/a	n/a	n/a	n/a	n/a	n/a	n/a	0
S09_R2_libA_BE_S26	CRISPResso_on_Nme2_A042	n/a	n/a	n/a	n/a	0.160549	n/a	n/a	n/a	n/a	n/a	n/a	n/a	0.198851	n/a	n/a	n/a	n/a	n/a	0.0414938	n/a	n/a	0	n/a	n/a
S09_R2_libA_BE_S26	CRISPResso_on_Nme2_A043	n/a	0	n/a	n/a	n/a	n/a	n/a	n/a	n/a	0.257576	n/a	n/a	n/a	0.212121	n/a	n/a	n/a	n/a	n/a	n/a	n/a	n/a	n/a	n/a
S09_R2_libA_BE_S26	CRISPResso_on_Nme2_A045	0	0	n/a	n/a	n/a	0.0418605	0.0325581	n/a	0.0651163	n/a	n/a	n/a	n/a	n/a	n/a	n/a	n/a	n/a	0.0534884	n/a	n/a	0	n/a	0
S09_R2_libA_BE_S26	CRISPResso_on_Nme2_A046	n/a	n/a	n/a	0.219178	n/a	n/a	0.315068	n/a	0.287671	n/a	n/a	n/a	n/a	n/a	n/a	0.273973	n/a	n/a	0.0273973	0	n/a	n/a	n/a	n/a
S09_R2_libA_BE_S26	CRISPResso_on_Nme2_A047	n/a	n/a	n/a	0.0125133	n/a	n/a	n/a	n/a	n/a	n/a	n/a	n/a	0.0199681	0.0071885	0.00931842	n/a	n/a	0.00612354	0.00425985	0.000798722	n/a	n/a	0	0
S09_R2_libA_BE_S26	CRISPResso_on_Nme2_A048	0	n/a	n/a	0.0681818	n/a	0.0530303	0.0151515	n/a	0.159091	n/a	n/a	n/a	0.181818	n/a	n/a	n/a	n/a	n/a	n/a	n/a	n/a	0	n/a	n/a
S09_R2_libA_BE_S26	CRISPResso_on_Nme2_A049	n/a	n/a	n/a	n/a	0.0486726	0.00884956	n/a	n/a	0.271386	n/a	n/a	0.334808	0.147493	0.150442	0.179941	n/a	0.283186	n/a	n/a	n/a	0	n/a	n/a	n/a
S09_R2_libA_BE_S26	CRISPResso_on_Nme2_A050	0.00198334	0.00555335	0.00793336	n/a	0.113447	n/a	n/a	n/a	0.130107	n/a	n/a	n/a	0.138834	0.189607	n/a	n/a	n/a	n/a	n/a	n/a	n/a	0	n/a	n/a
S09_R2_libA_BE_S26	CRISPResso_on_Nme2_A052	0.000833681	n/a	n/a	n/a	n/a	n/a	n/a	n/a	n/a	n/a	n/a	n/a	0.157705	n/a	n/a	0.0718355	n/a	0.0421009	n/a	0.0408504	n/a	0	n/a	n/a
S09_R2_libA_BE_S26	CRISPResso_on_Nme2_A053	0.00531915	n/a	0.292553	n/a	n/a	n/a	0.297872	n/a	0.212766	n/a	n/a	n/a	n/a	n/a	n/a	0.324468	0.12766	n/a	0.228723	n/a	n/a	n/a	n/a	n/a
S09_R2_libA_BE_S26	CRISPResso_on_Nme2_A055	n/a	0.0454124	n/a	0.143652	0.00463392	n/a	0.0565338	0.02595	0.0379981	n/a	n/a	n/a	0.379981	n/a	n/a	n/a	0.1557	0.110287	n/a	n/a	n/a	n/a	n/a	n/a
S09_R2_libA_BE_S26	CRISPResso_on_Nme2_A056	n/a	n/a	0.00899464	n/a	0.0336481	n/a	n/a	n/a	n/a	n/a	n/a	n/a	0.098614	n/a	0.0981234	n/a	n/a	0.0435014	n/a	n/a	n/a	0.000163539	n/a	8.17695e-05
S09_R2_libA_BE_S26	CRISPResso_on_Nme2_A057	n/a	n/a	n/a	n/a	n/a	0.0284289	n/a	n/a	n/a	n/a	n/a	n/a	0.0174564	n/a	0.0159601	0.00149626	n/a	n/a	n/a	n/a	0	n/a	n/a	n/a
S09_R2_libA_BE_S26	CRISPResso_on_Nme2_A058	n/a	n/a	n/a	0.057815	n/a	0.092504	0.0291069	n/a	n/a	0.139553	n/a	n/a	n/a	n/a	0.11244	n/a	n/a	n/a	0.0825359	0.00119617	n/a	0.000398724	n/a	n/a
S09_R2_libA_BE_S26	CRISPResso_on_Nme2_A059	n/a	n/a	0	0	0.000263574	n/a	n/a	n/a	n/a	0.00869794	n/a	0.0081708	n/a	0.0071165	n/a	0.00527148	n/a	n/a	n/a	n/a	n/a	n/a	n/a	n/a
S09_R2_libA_BE_S26	CRISPResso_on_Nme2_A060	n/a	n/a	n/a	n/a	n/a	n/a	0.0420543	0.00707108	0.00632676	n/a	n/a	0.0721995	n/a	n/a	0.0264235	n/a	n/a	0.00223297	n/a	n/a	n/a	0	n/a	n/a
S09_R2_libA_BE_S26	CRISPResso_on_Nme2_A061	n/a	n/a	n/a	0.00408163	0.00204082	n/a	n/a	n/a	n/a	n/a	n/a	n/a	n/a	0.0591837	n/a	n/a	n/a	n/a	n/a	n/a	n/a	n/a	0	n/a
S09_R2_libA_BE_S26	CRISPResso_on_Nme2_A062	n/a	n/a	n/a	n/a	n/a	0.011449	n/a	n/a	n/a	n/a	n/a	0.0218247	0.00500894	n/a	0.0411449	n/a	n/a	n/a	n/a	0.000715564	n/a	n/a	n/a	n/a
S09_R2_libA_BE_S26	CRISPResso_on_Nme2_A063	0.00149198	n/a	n/a	n/a	0.000372995	n/a	n/a	0.00223797	n/a	n/a	0.00130548	0.00130548	0.000372995	n/a	0.00578142	0.00149198	n/a	n/a	n/a	n/a	n/a	n/a	n/a	n/a
S09_R2_libA_BE_S26	CRISPResso_on_Nme2_A064	n/a	n/a	n/a	n/a	n/a	n/a	n/a	n/a	n/a	n/a	n/a	0	n/a	0	n/a	n/a	n/a	n/a	n/a	0	0	0	0	n/a
S09_R2_libA_BE_S26	CRISPResso_on_Nme2_A065	0.00020164	n/a	n/a	n/a	n/a	n/a	n/a	n/a	0.785926	n/a	0.276448	n/a	n/a	n/a	0.234978	n/a	n/a	0.801317	n/a	n/a	0.000134427	n/a	n/a	6.72133e-05
S09_R2_libA_BE_S26	CRISPResso_on_Nme2_A066	n/a	n/a	n/a	n/a	n/a	n/a	n/a	n/a	0.00334262	n/a	n/a	n/a	n/a	n/a	n/a	0.000557103	n/a	n/a	n/a	0.00167131	n/a	n/a	n/a	n/a
S09_R2_libA_BE_S26	CRISPResso_on_Nme2_A067	n/a	n/a	n/a	n/a	n/a	n/a	0.0062867	n/a	n/a	n/a	n/a	n/a	0.065951	n/a	n/a	n/a	n/a	n/a	n/a	n/a	n/a	n/a	n/a	n/a
S09_R2_libA_BE_S26	CRISPResso_on_Nme2_A068	0.000237135	0	n/a	n/a	0	0.00118568	n/a	0.00663979	n/a	n/a	n/a	n/a	n/a	0.0147024	n/a	n/a	0.0177852	n/a	0.00450557	n/a	n/a	n/a	0.000474271	0
S09_R2_libA_BE_S26	CRISPResso_on_Nme2_A069	n/a	n/a	n/a	n/a	n/a	0.0042623	n/a	n/a	n/a	0.00808743	n/a	n/a	n/a	n/a	n/a	n/a	n/a	0.0020765	n/a	n/a	0.00010929	n/a	n/a	0
S09_R2_libA_BE_S26	CRISPResso_on_Nme2_A070	n/a	n/a	n/a	0.0019802	n/a	n/a	n/a	n/a	n/a	0.120792	n/a	n/a	n/a	n/a	n/a	n/a	0.0939694	n/a	n/a	n/a	n/a	n/a	n/a	n/a
S09_R2_libA_BE_S26	CRISPResso_on_Nme2_A071	n/a	n/a	n/a	n/a	n/a	0.014645	n/a	n/a	n/a	n/a	n/a	n/a	n/a	n/a	n/a	n/a	n/a	n/a	n/a	n/a	n/a	n/a	n/a	0
S09_R2_libA_BE_S26	CRISPResso_on_Nme2_A072	n/a	n/a	n/a	n/a	n/a	n/a	n/a	n/a	n/a	n/a	n/a	n/a	n/a	0.0147717	n/a	n/a	n/a	n/a	n/a	0.000447628	n/a	n/a	n/a	n/a
S09_R2_libA_BE_S26	CRISPResso_on_Nme2_A073	n/a	n/a	n/a	n/a	n/a	n/a	0.00281215	n/a	n/a	n/a	n/a	n/a	n/a	n/a	n/a	n/a	n/a	n/a	n/a	n/a	n/a	n/a	0	0.000281215
S09_R2_libA_BE_S26	CRISPResso_on_Nme2_A074	n/a	n/a	n/a	n/a	n/a	n/a	0.0461038	n/a	n/a	n/a	n/a	n/a	n/a	n/a	0.0192729	n/a	n/a	n/a	n/a	n/a	7.55801e-05	n/a	n/a	7.55801e-05
S09_R2_libA_BE_S26	CRISPResso_on_Nme2_A075	n/a	n/a	n/a	n/a	n/a	n/a	0.0656356	n/a	n/a	n/a	0.0678989	n/a	n/a	n/a	n/a	n/a	n/a	n/a	n/a	n/a	n/a	n/a	n/a	0.000754432
S09_R2_libA_BE_S26	CRISPResso_on_Nme2_A076	n/a	0.000925926	n/a	n/a	0.00833333	n/a	0.00601852	n/a	n/a	n/a	n/a	n/a	n/a	n/a	0.0490741	n/a	n/a	n/a	0.00972222	n/a	n/a	n/a	n/a	n/a
S09_R2_libA_BE_S26	CRISPResso_on_Nme2_A077	n/a	n/a	0.0179407	n/a	n/a	0.0288612	n/a	0.0343214	n/a	n/a	n/a	n/a	n/a	n/a	0.0425117	n/a	n/a	0.00429017	0	n/a	n/a	n/a	n/a	n/a
S09_R2_libA_BE_S26	CRISPResso_on_Nme2_A078	0.00275735	n/a	0.0119485	0.00367647	0.00367647	0.00275735	n/a	n/a	0.0137868	0.0174632	n/a	n/a	n/a	n/a	n/a	0.0257353	n/a	n/a	n/a	n/a	n/a	n/a	0	n/a
S09_R2_libA_BE_S26	CRISPResso_on_Nme2_A079	n/a	n/a	n/a	n/a	n/a	0	n/a	0.00907519	0.00259291	0.00259291	0.00259291	n/a	n/a	0.00605013	0.00691443	n/a	n/a	n/a	n/a	n/a	0	n/a	n/a	n/a
S09_R2_libA_BE_S26	CRISPResso_on_Nme2_A080	n/a	n/a	n/a	0.0101199	n/a	n/a	n/a	n/a	n/a	n/a	n/a	0.00089522	n/a	0.00190721	0.000505994	0.00073953	0.000778452	n/a	n/a	0.000311381	0.000194613	n/a	n/a	n/a
S09_R2_libA_BE_S26	CRISPResso_on_Nme2_A081	0	0.000451875	n/a	0.0112969	n/a	n/a	n/a	0.0171713	n/a	n/a	n/a	n/a	n/a	n/a	n/a	n/a	0.0582919	n/a	n/a	0.00316313	n/a	n/a	n/a	n/a
S09_R2_libA_BE_S26	CRISPResso_on_Nme2_A082	0.000895255	n/a	0.0134288	n/a	n/a	0.143539	n/a	0.121456	0.0411817	n/a	0.185915	n/a	n/a	n/a	0.186213	n/a	n/a	n/a	n/a	n/a	n/a	n/a	n/a	0
S09_R2_libA_BE_S26	CRISPResso_on_Nme2_A083	n/a	n/a	n/a	0.00160643	0.00401606	n/a	n/a	0.0449799	n/a	n/a	0.0305221	0.00722892	0.00803213	0.0128514	n/a	0.0208835	n/a	n/a	n/a	0.00562249	n/a	n/a	n/a	0
S09_R2_libA_BE_S26	CRISPResso_on_Nme2_A084	n/a	n/a	n/a	0.00846792	n/a	n/a	n/a	n/a	n/a	n/a	n/a	n/a	n/a	0.0144684	n/a	n/a	n/a	n/a	n/a	n/a	n/a	0.000224316	5.6079e-05	n/a
S09_R2_libA_BE_S26	CRISPResso_on_Nme2_A085	n/a	n/a	0.000712758	n/a	n/a	n/a	n/a	n/a	n/a	n/a	0.00748396	n/a	n/a	0.00427655	n/a	n/a	n/a	n/a	n/a	n/a	n/a	0	n/a	n/a
S09_R2_libA_BE_S26	CRISPResso_on_Nme2_A086	n/a	n/a	n/a	0.0166131	n/a	n/a	0.178992	n/a	n/a	n/a	0.177385	n/a	0.273312	0.107717	n/a	0.116827	0.0525188	0.028403	n/a	n/a	n/a	0	n/a	n/a
S09_R2_libA_BE_S26	CRISPResso_on_Nme2_A087	0	n/a	n/a	0.0400254	n/a	n/a	n/a	0.0406607	n/a	0.106734	0.0260483	n/a	0.068615	0.0362135	0.0273189	n/a	n/a	n/a	0.0209657	n/a	n/a	n/a	0	0
S09_R2_libA_BE_S26	CRISPResso_on_Nme2_A088	n/a	n/a	n/a	n/a	n/a	n/a	n/a	n/a	n/a	n/a	n/a	n/a	0.000525712	n/a	n/a	n/a	n/a	n/a	n/a	n/a	n/a	0	4.7792e-05	n/a
S09_R2_libA_BE_S26	CRISPResso_on_Nme2_A089	0.000496093	n/a	n/a	n/a	n/a	n/a	0.00665592	n/a	0.00562239	0.00330729	0.00219108	n/a	n/a	n/a	0.00322461	n/a	0.00148828	n/a	n/a	n/a	n/a	n/a	n/a	n/a
S09_R2_libA_BE_S26	CRISPResso_on_Nme2_A090	n/a	n/a	n/a	n/a	n/a	n/a	n/a	n/a	0.000740192	0.00111029	n/a	n/a	n/a	n/a	n/a	n/a	n/a	n/a	n/a	n/a	n/a	n/a	n/a	n/a
S09_R2_libA_BE_S26	CRISPResso_on_Nme2_A091	n/a	n/a	n/a	n/a	n/a	n/a	n/a	n/a	n/a	n/a	0.0125382	0.00764526	n/a	n/a	0.00764526	n/a	0.0125382	n/a	n/a	n/a	n/a	n/a	0	n/a
S09_R2_libA_BE_S26	CRISPResso_on_Nme2_A092	n/a	n/a	n/a	0.0123883	n/a	0.0501625	0.004671	n/a	n/a	n/a	n/a	n/a	0.0586921	n/a	n/a	0.107839	n/a	n/a	n/a	n/a	n/a	n/a	n/a	n/a
S09_R2_libA_BE_S26	CRISPResso_on_Nme2_A093	0.00104774	0	6.54836e-05	n/a	n/a	0	n/a	0.000130967	n/a	n/a	n/a	n/a	n/a	0.000458385	n/a	n/a	n/a	n/a	n/a	0.000523869	6.54836e-05	n/a	n/a	6.54836e-05
S09_R2_libA_BE_S26	CRISPResso_on_Nme2_A094	n/a	n/a	n/a	0.00133551	n/a	n/a	n/a	n/a	n/a	n/a	0.0204778	n/a	0.0359104	n/a	0.0281941	n/a	n/a	n/a	0.0029678	n/a	n/a	0.00014839	n/a	n/a
S09_R2_libA_BE_S26	CRISPResso_on_Nme2_A095	n/a	n/a	n/a	n/a	n/a	0.0397112	n/a	n/a	0.0890493	n/a	n/a	0.133574	n/a	n/a	n/a	n/a	n/a	0.0890493	0.0156438	n/a	0	n/a	n/a	0
S09_R2_libA_BE_S26	CRISPResso_on_Nme2_A096	n/a	n/a	n/a	0.000617475	n/a	n/a	n/a	n/a	n/a	n/a	n/a	n/a	n/a	n/a	n/a	n/a	0.0236184	n/a	n/a	n/a	n/a	n/a	n/a	n/a
S09_R2_libA_BE_S26	CRISPResso_on_Nme2_A097	0	0	n/a	n/a	n/a	n/a	n/a	n/a	n/a	n/a	n/a	n/a	n/a	n/a	0.0668297	n/a	n/a	0.0154849	n/a	0.00162999	n/a	0	0	n/a
S09_R2_libA_BE_S26	CRISPResso_on_Nme2_A098	n/a	n/a	n/a	0.0199437	n/a	n/a	n/a	n/a	n/a	0.194275	n/a	n/a	n/a	n/a	n/a	n/a	n/a	n/a	n/a	n/a	n/a	n/a	n/a	n/a
S09_R2_libA_BE_S26	CRISPResso_on_Nme2_A099	n/a	n/a	n/a	0.000554631	n/a	n/a	0.000831947	0.000554631	n/a	n/a	n/a	n/a	n/a	n/a	n/a	n/a	n/a	n/a	0.00110926	n/a	n/a	n/a	n/a	n/a
S09_R2_libA_BE_S26	CRISPResso_on_Nme2_A100	n/a	n/a	n/a	n/a	n/a	n/a	n/a	n/a	n/a	n/a	n/a	n/a	n/a	n/a	0.0998284	n/a	n/a	n/a	n/a	n/a	n/a	n/a	0.000286041	0
S09_R2_libA_BE_S26	CRISPResso_on_Nme2_A101	0	n/a	n/a	n/a	n/a	n/a	n/a	n/a	0.0224798	0.0112399	n/a	0.0214261	n/a	n/a	0.00913242	n/a	n/a	n/a	n/a	n/a	n/a	n/a	n/a	n/a
S09_R2_libA_BE_S26	CRISPResso_on_Nme2_A102	0	n/a	n/a	n/a	n/a	n/a	n/a	0.0077821	n/a	n/a	n/a	0.00205997	n/a	n/a	n/a	n/a	n/a	n/a	n/a	n/a	n/a	n/a	n/a	n/a
S09_R2_libA_BE_S26	CRISPResso_on_Nme2_A103	n/a	n/a	n/a	n/a	n/a	n/a	n/a	n/a	0	0	n/a	n/a	n/a	0.000942507	n/a	n/a	n/a	0	n/a	n/a	0	n/a	n/a	n/a
S09_R2_libA_BE_S26	CRISPResso_on_Nme2_A104	n/a	n/a	n/a	n/a	n/a	n/a	n/a	n/a	n/a	0.00828157	n/a	n/a	n/a	n/a	0.00455487	0.00207039	0.00165631	n/a	n/a	n/a	n/a	n/a	n/a	n/a
S09_R2_libA_BE_S26	CRISPResso_on_Nme2_A106	n/a	n/a	n/a	n/a	n/a	n/a	n/a	0.0959752	n/a	n/a	n/a	n/a	n/a	n/a	0.0762384	n/a	0.0147059	0.0116099	n/a	n/a	n/a	n/a	0	n/a
S09_R2_libA_BE_S26	CRISPResso_on_Nme2_A107	0.00185701	n/a	n/a	n/a	n/a	n/a	n/a	n/a	n/a	n/a	n/a	n/a	0.00990405	0.00990405	n/a	n/a	n/a	n/a	n/a	0	n/a	n/a	n/a	n/a
S09_R2_libA_BE_S26	CRISPResso_on_Nme2_A108	n/a	n/a	n/a	n/a	n/a	n/a	n/a	n/a	0.00118812	n/a	0.000792079	n/a	n/a	n/a	n/a	0.00118812	n/a	n/a	n/a	0	n/a	n/a	0	n/a
S09_R2_libA_BE_S26	CRISPResso_on_Nme2_A109	n/a	0	n/a	n/a	n/a	0.000436872	n/a	n/a	n/a	n/a	n/a	0.000873744	n/a	0.000436872	0	0.000436872	n/a	n/a	n/a	0.000436872	n/a	0	n/a	n/a
S09_R2_libA_BE_S26	CRISPResso_on_Nme2_A110	n/a	n/a	n/a	0	0	n/a	n/a	n/a	n/a	n/a	n/a	n/a	0.000949668	n/a	n/a	n/a	n/a	n/a	0	n/a	n/a	0.000474834	0	0.000474834
S09_R2_libA_BE_S26	CRISPResso_on_Nme2_A111	n/a	n/a	n/a	0.000542152	n/a	0.00216861	n/a	n/a	n/a	n/a	0.0119274	n/a	0.0203307	n/a	n/a	n/a	n/a	n/a	n/a	n/a	n/a	n/a	n/a	n/a
S09_R2_libA_BE_S26	CRISPResso_on_Nme2_A112	0	n/a	0	n/a	0.00489929	n/a	n/a	n/a	n/a	n/a	n/a	0.00217746	n/a	n/a	0.00435493	n/a	0.00217746	n/a	0.0016331	n/a	n/a	n/a	0	0
S09_R2_libA_BE_S26	CRISPResso_on_Nme2_A113	n/a	n/a	n/a	n/a	n/a	n/a	0.000462535	n/a	0.000693802	0.000231267	n/a	n/a	n/a	0.000693802	n/a	n/a	n/a	n/a	0.000462535	n/a	n/a	0	n/a	n/a
S09_R2_libA_BE_S26	CRISPResso_on_Nme2_A114	0.00102912	n/a	n/a	n/a	n/a	n/a	0.00041165	n/a	n/a	0.000205825	0.000308737	0.000205825	n/a	n/a	n/a	n/a	n/a	n/a	0.000102912	n/a	n/a	n/a	0.000102912	n/a
S09_R2_libA_BE_S26	CRISPResso_on_Nme2_A115	0.0214286	n/a	n/a	n/a	n/a	n/a	n/a	n/a	n/a	0.0142857	n/a	0	n/a	n/a	0.00714286	n/a	n/a	n/a	n/a	n/a	n/a	0.00714286	n/a	n/a
S09_R2_libA_BE_S26	CRISPResso_on_Nme2_A116	n/a	n/a	n/a	n/a	n/a	n/a	0.0056066	n/a	n/a	n/a	n/a	0.00482791	0.000778695	0.00451643	n/a	n/a	n/a	n/a	n/a	n/a	n/a	n/a	n/a	n/a
S09_R2_libA_BE_S26	CRISPResso_on_Nme2_A117	n/a	n/a	n/a	0.00225	n/a	n/a	0.00275	n/a	n/a	n/a	n/a	n/a	n/a	0.00175	n/a	n/a	n/a	n/a	n/a	n/a	n/a	n/a	n/a	0
S09_R2_libA_BE_S26	CRISPResso_on_Nme2_A118	0.000394283	n/a	9.85707e-05	n/a	n/a	n/a	0.000197141	n/a	n/a	n/a	n/a	0.000394283	n/a	n/a	n/a	n/a	n/a	0.000788566	n/a	0	n/a	n/a	9.85707e-05	n/a
S09_R2_libA_BE_S26	CRISPResso_on_Nme2_A119	n/a	n/a	n/a	n/a	n/a	n/a	0.00529334	n/a	0.00573445	0.00176445	n/a	n/a	0.00794001	n/a	n/a	n/a	n/a	0.00794001	n/a	n/a	n/a	0.00661667	0.000441112	n/a
S09_R2_libA_BE_S26	CRISPResso_on_Nme2_A120	n/a	n/a	n/a	0.00016592	n/a	n/a	n/a	0.000110613	n/a	n/a	n/a	n/a	n/a	n/a	n/a	0.00016592	n/a	n/a	0	n/a	n/a	0.00129971	n/a	n/a
S09_R2_libA_BE_S26	CRISPResso_on_Nme2_A121	0.000143041	n/a	n/a	n/a	n/a	n/a	n/a	n/a	n/a	n/a	n/a	n/a	n/a	0.00843942	n/a	n/a	n/a	n/a	n/a	n/a	n/a	n/a	n/a	n/a
S09_R2_libA_BE_S26	CRISPResso_on_Nme2_A122	0.000773994	n/a	n/a	n/a	n/a	n/a	n/a	n/a	0.0149639	n/a	n/a	n/a	0.0152219	n/a	n/a	n/a	n/a	n/a	n/a	n/a	n/a	n/a	n/a	n/a
S09_R2_libA_BE_S26	CRISPResso_on_Nme2_A123	n/a	n/a	n/a	n/a	n/a	n/a	n/a	n/a	n/a	n/a	n/a	n/a	0.00121826	n/a	n/a	n/a	n/a	0.000224417	n/a	n/a	0.000128238	6.4119e-05	n/a	n/a
S09_R2_libA_BE_S26	CRISPResso_on_Nme2_A124	0	n/a	n/a	0.000380084	0	n/a	n/a	0	n/a	n/a	n/a	n/a	n/a	n/a	n/a	n/a	n/a	n/a	0	n/a	n/a	n/a	n/a	n/a
S09_R2_libA_BE_S26	CRISPResso_on_Nme2_A125	n/a	n/a	n/a	n/a	n/a	0.00116913	n/a	n/a	n/a	n/a	n/a	0.000389712	n/a	n/a	n/a	n/a	n/a	n/a	0.00116913	n/a	n/a	n/a	n/a	n/a
S09_R2_libA_BE_S26	CRISPResso_on_Nme2_A126	n/a	0.00207612	n/a	n/a	n/a	n/a	n/a	0.00138408	n/a	n/a	n/a	n/a	n/a	n/a	n/a	n/a	n/a	n/a	n/a	n/a	0	n/a	0	n/a
S09_R2_libA_BE_S26	CRISPResso_on_Nme2_A127	0	n/a	n/a	n/a	n/a	0	n/a	n/a	n/a	n/a	0	n/a	n/a	n/a	n/a	n/a	n/a	n/a	0	n/a	n/a	n/a	n/a	n/a
S09_R2_libA_BE_S26	CRISPResso_on_Nme2_A128	n/a	n/a	n/a	0	n/a	n/a	n/a	0	0	n/a	0.000527426	n/a	n/a	0	n/a	n/a	n/a	0.000527426	n/a	0.000527426	0.00316456	0	n/a	n/a
S09_R2_libA_BE_S26	CRISPResso_on_Nme2_A129	n/a	n/a	0	n/a	0	n/a	n/a	n/a	n/a	n/a	n/a	0.000444444	n/a	n/a	0.00133333	n/a	n/a	n/a	n/a	0	0.00162963	0	n/a	n/a
S09_R2_libA_BE_S26	CRISPResso_on_Nme2_A130	n/a	n/a	n/a	4.45335e-05	n/a	n/a	0.000489869	n/a	n/a	n/a	n/a	n/a	n/a	n/a	n/a	n/a	n/a	n/a	n/a	n/a	n/a	n/a	n/a	n/a
S09_R2_libA_BE_S26	CRISPResso_on_Nme2_A131	n/a	n/a	n/a	0.000530129	0	n/a	n/a	n/a	n/a	0.00106026	0	0.000353419	0.000530129	0.000530129	n/a	n/a	n/a	n/a	n/a	n/a	n/a	n/a	n/a	n/a
S09_R2_libA_BE_S26	CRISPResso_on_Nme2_A132	n/a	n/a	0.000256553	n/a	n/a	0.000513106	0.000128276	n/a	n/a	n/a	n/a	0.00158208	n/a	n/a	0.00179587	n/a	n/a	n/a	0.000470347	n/a	n/a	n/a	n/a	n/a
S09_R2_libA_BE_S26	CRISPResso_on_Nme2_A133	0.0004158	n/a	n/a	n/a	n/a	n/a	n/a	n/a	n/a	n/a	n/a	0.000831601	0.000831601	0.0016632	0.000831601	n/a	n/a	0.0012474	n/a	0	n/a	n/a	n/a	n/a
S09_R2_libA_BE_S26	CRISPResso_on_Nme2_A134	n/a	n/a	n/a	n/a	n/a	n/a	n/a	n/a	0.00205903	n/a	n/a	n/a	n/a	n/a	n/a	0.00205903	n/a	n/a	0.00171585	0.000343171	n/a	0.000343171	n/a	n/a
S09_R2_libA_BE_S26	CRISPResso_on_Nme2_A135	n/a	0.00227531	n/a	0.000758438	n/a	0.00227531	n/a	0.020857	n/a	n/a	n/a	n/a	n/a	n/a	n/a	n/a	n/a	n/a	n/a	n/a	n/a	0	n/a	n/a
S09_R2_libA_BE_S26	CRISPResso_on_Nme2_A136	0.000141784	n/a	n/a	0.000141784	n/a	n/a	0	0	0	n/a	0.000283567	n/a	n/a	n/a	n/a	n/a	n/a	n/a	n/a	n/a	n/a	n/a	n/a	n/a
S09_R2_libA_BE_S26	CRISPResso_on_Nme2_A137	n/a	n/a	0.000345781	n/a	n/a	n/a	n/a	0.00172891	n/a	n/a	n/a	n/a	n/a	n/a	0.00138313	n/a	n/a	n/a	n/a	n/a	n/a	n/a	n/a	n/a
S09_R2_libA_BE_S26	CRISPResso_on_Nme2_A138	n/a	0.00244499	n/a	n/a	n/a	n/a	n/a	n/a	n/a	n/a	n/a	n/a	n/a	n/a	n/a	n/a	n/a	0	n/a	n/a	n/a	n/a	n/a	n/a
S09_R2_libA_BE_S26	CRISPResso_on_Nme2_A139	n/a	n/a	0.00120482	0.00180723	n/a	n/a	n/a	n/a	n/a	0.00421687	n/a	n/a	0.00421687	n/a	n/a	0.00361446	n/a	n/a	0	n/a	n/a	0	n/a	n/a
S09_R2_libA_BE_S26	CRISPResso_on_Nme2_A140	n/a	0.00093006	n/a	n/a	0.00046503	n/a	n/a	n/a	n/a	0.000186012	n/a	n/a	n/a	n/a	n/a	n/a	n/a	n/a	n/a	9.3006e-05	n/a	0.000186012	n/a	n/a
S09_R2_libA_BE_S26	CRISPResso_on_Nme2_A141	n/a	n/a	n/a	n/a	n/a	n/a	n/a	0	n/a	0	0.000122339	n/a	n/a	n/a	n/a	n/a	0	0.000244678	n/a	n/a	n/a	n/a	n/a	n/a
S09_R2_libA_BE_S26	CRISPResso_on_Nme2_A142	0.000466309	n/a	n/a	n/a	n/a	n/a	n/a	n/a	n/a	n/a	n/a	0.00116577	0.000699464	n/a	n/a	n/a	n/a	0.00116577	n/a	0	n/a	0.000233155	n/a	n/a
S09_R2_libA_BE_S26	CRISPResso_on_Nme2_A143	n/a	n/a	n/a	n/a	0.00329399	0.0013725	0.00329399	n/a	n/a	0.00823497	0.00850947	0.00988197	n/a	n/a	0.00658798	n/a	n/a	n/a	0.00219599	n/a	0	n/a	n/a	n/a
S09_R2_libA_BE_S26	CRISPResso_on_Nme2_A144	n/a	n/a	n/a	n/a	n/a	n/a	n/a	n/a	n/a	n/a	0.00165211	n/a	n/a	n/a	n/a	n/a	n/a	n/a	0.000472032	0	n/a	n/a	0	n/a
S09_R2_libA_BE_S26	CRISPResso_on_Nme2_A145	n/a	n/a	0	n/a	n/a	n/a	n/a	0.000302572	n/a	n/a	n/a	0	0.000302572	n/a	0.000302572	n/a	n/a	n/a	n/a	n/a	n/a	n/a	n/a	n/a
S09_R2_libA_BE_S26	CRISPResso_on_Nme2_A146	n/a	0	n/a	n/a	n/a	n/a	n/a	n/a	n/a	n/a	n/a	n/a	n/a	n/a	n/a	n/a	n/a	n/a	n/a	n/a	n/a	n/a	n/a	0.000454545
S09_R2_libA_BE_S26	CRISPResso_on_Nme2_A147	n/a	0	0.000871175	n/a	n/a	n/a	n/a	n/a	n/a	n/a	0.000762278	0.000108897	n/a	n/a	n/a	n/a	n/a	n/a	0.000435587	0.000108897	n/a	n/a	n/a	n/a
S09_R2_libA_BE_S26	CRISPResso_on_Nme2_A148	n/a	n/a	n/a	n/a	n/a	n/a	n/a	n/a	n/a	n/a	5.27537e-05	n/a	n/a	n/a	n/a	n/a	n/a	n/a	n/a	n/a	n/a	n/a	n/a	n/a
S09_R2_libA_BE_S26	CRISPResso_on_Nme2_A149	n/a	n/a	n/a	0	0	n/a	n/a	n/a	0.010929	0.00425015	n/a	n/a	n/a	n/a	0.00910747	n/a	n/a	0.00546448	n/a	n/a	n/a	n/a	n/a	n/a
S09_R2_libA_BE_S26	CRISPResso_on_Nme2_A150	n/a	n/a	n/a	n/a	0.000744048	n/a	n/a	0.000744048	n/a	n/a	n/a	n/a	n/a	n/a	n/a	n/a	n/a	n/a	n/a	n/a	n/a	n/a	n/a	n/a
S09_R2_libA_BE_S26	CRISPResso_on_Nme2_A151	n/a	n/a	n/a	n/a	n/a	n/a	0.00276027	0.000494376	0.0020599	n/a	n/a	0.00869279	n/a	n/a	0.00482017	n/a	n/a	0.00716846	n/a	0.000288386	n/a	n/a	n/a	0.000123594
S09_R2_libA_BE_S26	CRISPResso_on_Nme2_A152	n/a	n/a	0.00163399	n/a	n/a	n/a	n/a	n/a	n/a	0.0565359	n/a	n/a	n/a	n/a	n/a	0.000653595	0.000326797	0.00130719	0.000326797	n/a	n/a	n/a	0.00359477	n/a
S09_R2_libA_BE_S26	CRISPResso_on_Nme2_A153	n/a	n/a	n/a	n/a	0.000196889	n/a	n/a	n/a	n/a	n/a	n/a	n/a	0.000196889	n/a	6.56297e-05	0	n/a	n/a	0.000656297	n/a	6.56297e-05	0.000196889	0	0
S09_R2_libA_BE_S26	CRISPResso_on_Nme2_A154	n/a	0.0040107	n/a	0.0220588	n/a	n/a	n/a	n/a	n/a	n/a	n/a	0.075869	n/a	0.0875668	n/a	n/a	0.013369	n/a	n/a	n/a	0	n/a	0	n/a
S09_R2_libA_BE_S26	CRISPResso_on_Nme2_A155	n/a	n/a	n/a	n/a	n/a	0.0741259	n/a	n/a	0.135198	n/a	0.0927739	n/a	n/a	n/a	0.145921	n/a	0.0634033	n/a	0.0251748	n/a	0	n/a	0.0004662	n/a
S09_R2_libA_BE_S26	CRISPResso_on_Nme2_A156	n/a	n/a	0.000853	n/a	n/a	n/a	n/a	0.003412	n/a	n/a	n/a	n/a	0.00284333	0.000568666	n/a	n/a	n/a	n/a	n/a	n/a	n/a	n/a	n/a	n/a
S09_R2_libA_BE_S26	CRISPResso_on_Nme2_A157	n/a	n/a	n/a	n/a	n/a	n/a	0.0071449	n/a	0.00457274	n/a	n/a	0.00342955	0.00171478	n/a	0.0068591	n/a	n/a	n/a	n/a	n/a	n/a	n/a	n/a	n/a
S09_R2_libA_BE_S26	CRISPResso_on_Nme2_A158	0.000972763	0.000972763	n/a	0.00291829	n/a	n/a	0.0350195	n/a	0.0175097	0	n/a	0.00583658	n/a	n/a	0.00680934	0.0077821	n/a	0	n/a	0.00389105	n/a	0	n/a	0
S09_R2_libA_BE_S26	CRISPResso_on_Nme2_A159	n/a	n/a	n/a	n/a	n/a	n/a	n/a	n/a	n/a	n/a	n/a	0.00709094	n/a	0.0154228	n/a	n/a	n/a	n/a	n/a	0.000709094	n/a	n/a	n/a	n/a
S09_R2_libA_BE_S26	CRISPResso_on_Nme2_A160	n/a	n/a	n/a	n/a	n/a	0.000621394	n/a	n/a	0.00115402	n/a	n/a	0.00159787	n/a	n/a	0.000621394	n/a	0.000710164	n/a	0.000621394	n/a	0.000710164	0	n/a	n/a
S09_R2_libA_BE_S26	CRISPResso_on_Nme2_A161	n/a	n/a	n/a	n/a	n/a	0.179006	n/a	n/a	n/a	0.30442	n/a	n/a	n/a	0.229834	0.154972	n/a	0.305249	0.0593923	n/a	n/a	n/a	n/a	n/a	0
S09_R2_libA_BE_S26	CRISPResso_on_Nme2_A162	n/a	n/a	n/a	0.0049173	n/a	n/a	0.0138578	n/a	0.0393384	n/a	n/a	n/a	n/a	n/a	n/a	n/a	0.0205633	0.000894055	0	n/a	n/a	n/a	n/a	0.000894055
S09_R2_libA_BE_S26	CRISPResso_on_Nme2_A163	n/a	n/a	n/a	0.0317058	0.0114141	n/a	0.0475587	n/a	n/a	0.0418516	0.0475587	n/a	n/a	n/a	n/a	0.16487	n/a	0.0114141	0.00634115	0.000634115	n/a	n/a	0	n/a
S09_R2_libA_BE_S26	CRISPResso_on_Nme2_A164	n/a	n/a	n/a	0.00060413	n/a	n/a	n/a	n/a	5.49209e-05	5.49209e-05	0.000164763	n/a	n/a	n/a	5.49209e-05	n/a	5.49209e-05	0.000219684	n/a	n/a	n/a	n/a	n/a	0.000109842
S09_R2_libA_BE_S26	CRISPResso_on_Nme2_A165	0.00352319	n/a	n/a	n/a	n/a	n/a	n/a	n/a	n/a	n/a	n/a	n/a	n/a	0.020552	n/a	n/a	n/a	n/a	0.00792719	n/a	0.000587199	n/a	n/a	n/a
S09_R2_libA_BE_S26	CRISPResso_on_Nme2_A166	n/a	n/a	n/a	0.0039151	0.000618174	0.000412116	n/a	n/a	n/a	n/a	n/a	0.0113332	n/a	n/a	n/a	0.00783021	n/a	n/a	n/a	n/a	n/a	n/a	n/a	0
S09_R2_libA_BE_S26	CRISPResso_on_Nme2_A167	0.000569638	n/a	n/a	n/a	0.000949397	0.000379759	n/a	0.000664578	n/a	n/a	n/a	n/a	n/a	n/a	n/a	n/a	n/a	n/a	n/a	n/a	n/a	n/a	n/a	n/a
S09_R2_libA_BE_S26	CRISPResso_on_Nme2_A168	n/a	n/a	n/a	n/a	n/a	n/a	n/a	n/a	n/a	0.0124453	n/a	n/a	n/a	n/a	n/a	n/a	n/a	n/a	n/a	n/a	n/a	n/a	n/a	n/a
S09_R2_libA_BE_S26	CRISPResso_on_Nme2_A169	n/a	n/a	0.000472144	n/a	0.000944287	n/a	n/a	n/a	n/a	n/a	0.0387158	n/a	n/a	n/a	n/a	0.0146364	n/a	n/a	0.00283286	n/a	n/a	n/a	n/a	0.000472144
S09_R2_libA_BE_S26	CRISPResso_on_Nme2_A170	0.00133289	n/a	0.0139953	n/a	n/a	n/a	0.0286571	n/a	n/a	n/a	n/a	0.0716428	n/a	n/a	n/a	n/a	n/a	0.00833056	n/a	n/a	n/a	n/a	n/a	0
S09_R2_libA_BE_S26	CRISPResso_on_Nme2_A171	0.000465116	0.00232558	0	n/a	0.0651163	n/a	n/a	n/a	0.0776744	n/a	n/a	n/a	n/a	0.128837	n/a	n/a	n/a	n/a	n/a	0.0027907	n/a	n/a	n/a	n/a
S09_R2_libA_BE_S26	CRISPResso_on_Nme2_A172	n/a	n/a	n/a	n/a	0.00157633	0.000363769	n/a	n/a	n/a	n/a	n/a	n/a	0.0088517	n/a	n/a	n/a	n/a	n/a	0.000485025	n/a	n/a	n/a	n/a	n/a
S09_R2_libA_BE_S26	CRISPResso_on_Nme2_A173	n/a	n/a	n/a	0.0189854	n/a	n/a	n/a	n/a	n/a	n/a	n/a	n/a	n/a	n/a	n/a	n/a	n/a	n/a	n/a	n/a	n/a	n/a	n/a	0.000933707
S09_R2_libA_BE_S26	CRISPResso_on_Nme2_A174	n/a	0.000697674	n/a	n/a	n/a	n/a	0.000232558	0.000232558	n/a	n/a	n/a	0.000232558	0	n/a	0	n/a	n/a	n/a	n/a	n/a	n/a	n/a	n/a	n/a
S09_R2_libA_BE_S26	CRISPResso_on_Nme2_A175	0	n/a	n/a	n/a	0.00647059	0.00176471	n/a	0.00823529	n/a	n/a	n/a	n/a	n/a	n/a	n/a	n/a	n/a	0.00970588	n/a	n/a	0	n/a	0	n/a
S09_R2_libA_BE_S26	CRISPResso_on_Nme2_A176	n/a	n/a	n/a	n/a	n/a	n/a	n/a	0.00346021	n/a	0.0121107	0	0.00415225	0.00380623	n/a	n/a	0.0083045	0.00311419	n/a	n/a	n/a	n/a	n/a	0	n/a
S09_R2_libA_BE_S26	CRISPResso_on_Nme2_A177	n/a	n/a	0.0263881	n/a	n/a	n/a	n/a	n/a	n/a	n/a	n/a	0.0335349	0.0175921	0.0203408	n/a	n/a	0.00659703	0.00714678	0	n/a	n/a	0	0.000549753	n/a
S09_R2_libA_BE_S26	CRISPResso_on_Nme2_A178	n/a	0.00246914	n/a	n/a	n/a	0.0283951	n/a	n/a	n/a	n/a	n/a	n/a	n/a	n/a	0.0450617	n/a	n/a	0.0299383	n/a	n/a	n/a	n/a	n/a	0
S09_R2_libA_BE_S26	CRISPResso_on_Nme2_A179	n/a	n/a	0.0155311	n/a	0.0160321	0.00501002	n/a	0.0225451	n/a	n/a	n/a	0.0185371	n/a	n/a	n/a	n/a	n/a	n/a	n/a	n/a	0.001002	n/a	n/a	0
S09_R2_libA_BE_S26	CRISPResso_on_Nme2_A180	0.000336568	0.000280473	n/a	n/a	0.000617042	n/a	n/a	0.000673136	0.000112189	0.000280473	0.000336568	n/a	0.000392663	n/a	n/a	n/a	0.0010097	n/a	n/a	n/a	0.000280473	5.60947e-05	n/a	n/a
S09_R2_libA_BE_S26	CRISPResso_on_Nme2_A181	0	0.00308071	n/a	0.00955022	n/a	n/a	n/a	0.0157116	n/a	n/a	n/a	0.0120148	0.0113986	n/a	n/a	n/a	n/a	n/a	n/a	n/a	0	n/a	n/a	n/a
S09_R2_libA_BE_S26	CRISPResso_on_Nme2_A182	n/a	0.00317987	n/a	n/a	n/a	0.00622148	n/a	0.013549	n/a	n/a	n/a	n/a	n/a	n/a	0.00732753	0.00235034	n/a	0.0052537	n/a	n/a	n/a	n/a	n/a	n/a
S09_R2_libA_BE_S26	CRISPResso_on_Nme2_A183	n/a	0.000459982	n/a	n/a	0.024379	n/a	0.0984361	n/a	n/a	n/a	0.074977	n/a	0.049218	n/a	n/a	n/a	n/a	n/a	n/a	0.00137994	0	n/a	0	n/a
S09_R2_libA_BE_S26	CRISPResso_on_Nme2_A184	n/a	0	0.00259965	n/a	n/a	n/a	n/a	0.00519931	n/a	n/a	n/a	0.0242634	n/a	n/a	0.0285962	n/a	0.0398614	n/a	n/a	n/a	0.00259965	n/a	0	n/a
S09_R2_libA_BE_S26	CRISPResso_on_Nme2_A185	n/a	n/a	n/a	n/a	n/a	n/a	n/a	n/a	0.000930449	n/a	0.00116306	n/a	n/a	n/a	n/a	n/a	n/a	n/a	n/a	n/a	n/a	n/a	n/a	n/a
S09_R2_libA_BE_S26	CRISPResso_on_Nme2_A186	n/a	n/a	n/a	n/a	n/a	0.122449	n/a	n/a	0.2	n/a	n/a	n/a	n/a	n/a	n/a	n/a	n/a	n/a	n/a	n/a	n/a	n/a	n/a	n/a
S09_R2_libA_BE_S26	CRISPResso_on_Nme2_A187	n/a	n/a	n/a	n/a	n/a	n/a	n/a	0.00179303	n/a	n/a	n/a	n/a	n/a	n/a	n/a	n/a	0.000768443	n/a	n/a	n/a	n/a	n/a	0	n/a
S09_R2_libA_BE_S26	CRISPResso_on_Nme2_A188	n/a	n/a	n/a	n/a	n/a	n/a	n/a	n/a	n/a	n/a	n/a	n/a	0.149522	n/a	n/a	n/a	n/a	n/a	0.0482139	n/a	n/a	n/a	n/a	n/a
S09_R2_libA_BE_S26	CRISPResso_on_Nme2_A189	n/a	n/a	n/a	n/a	n/a	n/a	n/a	n/a	n/a	0.00242072	n/a	n/a	0.000968289	n/a	n/a	n/a	n/a	n/a	n/a	0	n/a	n/a	n/a	n/a
S09_R2_libA_BE_S26	CRISPResso_on_Nme2_A190	0	n/a	n/a	n/a	0	0.000498753	n/a	n/a	n/a	0.000332502	n/a	n/a	0.000665004	n/a	0.000665004	n/a	n/a	n/a	n/a	n/a	n/a	0.000332502	n/a	n/a
S09_R2_libA_BE_S26	CRISPResso_on_Nme2_A191	n/a	n/a	n/a	n/a	n/a	n/a	n/a	n/a	n/a	n/a	n/a	n/a	n/a	n/a	n/a	n/a	n/a	n/a	n/a	n/a	n/a	n/a	n/a	n/a
S09_R2_libA_BE_S26	CRISPResso_on_Nme2_A192	n/a	n/a	n/a	n/a	n/a	n/a	0.000112524	n/a	n/a	0.000112524	0.000337572	n/a	n/a	0.000675143	n/a	n/a	n/a	n/a	n/a	0.000112524	n/a	n/a	0	n/a
S09_R2_libA_BE_S26	CRISPResso_on_Nme2_A193	n/a	0.00116144	n/a	n/a	0	n/a	n/a	n/a	n/a	n/a	0.00174216	0	n/a	n/a	n/a	n/a	n/a	n/a	n/a	0	0.00058072	0	n/a	n/a
S09_R2_libA_BE_S26	CRISPResso_on_Nme2_A194	n/a	n/a	n/a	n/a	n/a	n/a	n/a	n/a	n/a	n/a	n/a	n/a	n/a	n/a	n/a	n/a	n/a	n/a	n/a	n/a	n/a	n/a	n/a	0.00288541
S09_R2_libA_BE_S26	CRISPResso_on_Nme2_A195	n/a	0.000892758	n/a	n/a	n/a	n/a	n/a	n/a	0.00814641	n/a	n/a	n/a	n/a	n/a	n/a	n/a	n/a	n/a	n/a	n/a	n/a	n/a	n/a	n/a
S09_R2_libA_BE_S26	CRISPResso_on_Nme2_A196	0	n/a	n/a	n/a	n/a	n/a	n/a	n/a	0.00477941	n/a	n/a	n/a	n/a	n/a	n/a	n/a	n/a	0.00735294	n/a	n/a	n/a	n/a	n/a	0.000367647
S09_R2_libA_BE_S26	CRISPResso_on_Nme2_A197	0.000253528	n/a	n/a	0.000845094	n/a	n/a	n/a	0.00143666	0.000591566	0.000507057	n/a	n/a	n/a	0.00194372	n/a	n/a	0.00185921	n/a	0.000507057	n/a	n/a	n/a	n/a	n/a
S09_R2_libA_BE_S26	CRISPResso_on_Nme2_A198	n/a	0.00657895	n/a	n/a	n/a	n/a	n/a	n/a	n/a	n/a	n/a	0.0185407	0.000598086	n/a	n/a	0.00598086	n/a	0.00657895	n/a	0	n/a	0	n/a	n/a
S09_R2_libA_BE_S26	CRISPResso_on_Nme2_A199	n/a	n/a	n/a	0.00145349	0.000726744	n/a	n/a	n/a	n/a	n/a	n/a	n/a	n/a	n/a	n/a	n/a	n/a	n/a	n/a	n/a	n/a	0.000726744	n/a	n/a
S09_R2_libA_BE_S26	CRISPResso_on_Nme2_A200	0.000363989	n/a	0.0012133	n/a	n/a	n/a	0.00024266	n/a	n/a	n/a	n/a	n/a	n/a	n/a	0.000606649	0.00194128	n/a	n/a	n/a	n/a	n/a	n/a	0	0.00012133
S09_R3_libA_BE_S27	CRISPResso_on_Nme2_A001	n/a	n/a	0.00397	n/a	n/a	n/a	n/a	n/a	n/a	n/a	n/a	n/a	n/a	0.0813851	n/a	n/a	n/a	n/a	n/a	n/a	n/a	n/a	n/a	n/a
S09_R3_libA_BE_S27	CRISPResso_on_Nme2_A003	n/a	0.263264	n/a	n/a	n/a	n/a	n/a	n/a	0.346541	n/a	n/a	n/a	n/a	n/a	n/a	n/a	n/a	n/a	n/a	n/a	n/a	n/a	n/a	n/a
S09_R3_libA_BE_S27	CRISPResso_on_Nme2_A004	0.00152788	n/a	n/a	0.145149	0.00229183	n/a	0.0305577	n/a	n/a	0.413293	n/a	0.359817	0.12987	n/a	0.195569	n/a	n/a	0.139801	0.026738	n/a	0.000763942	n/a	0	n/a
S09_R3_libA_BE_S27	CRISPResso_on_Nme2_A006	n/a	n/a	n/a	n/a	n/a	n/a	n/a	n/a	n/a	n/a	0.105576	n/a	n/a	n/a	n/a	n/a	n/a	n/a	n/a	n/a	n/a	n/a	n/a	n/a
S09_R3_libA_BE_S27	CRISPResso_on_Nme2_A007	n/a	0	n/a	n/a	n/a	0.0430108	0.0107527	n/a	0.0322581	n/a	n/a	n/a	n/a	n/a	n/a	n/a	n/a	n/a	n/a	n/a	n/a	n/a	n/a	n/a
S09_R3_libA_BE_S27	CRISPResso_on_Nme2_A008	n/a	0.0444931	n/a	n/a	0.0495988	n/a	n/a	n/a	n/a	n/a	n/a	n/a	n/a	0.126915	0.161926	n/a	n/a	n/a	0.185266	0	n/a	n/a	n/a	n/a
S09_R3_libA_BE_S27	CRISPResso_on_Nme2_A009	n/a	n/a	0.0267909	n/a	n/a	n/a	n/a	n/a	n/a	0.317997	n/a	0.122889	n/a	n/a	n/a	n/a	n/a	n/a	n/a	n/a	n/a	n/a	n/a	n/a
S09_R3_libA_BE_S27	CRISPResso_on_Nme2_A010	n/a	n/a	n/a	n/a	n/a	n/a	n/a	n/a	n/a	n/a	n/a	n/a	n/a	n/a	n/a	n/a	0.1126	n/a	n/a	n/a	n/a	n/a	n/a	n/a
S09_R3_libA_BE_S27	CRISPResso_on_Nme2_A011	n/a	n/a	n/a	n/a	n/a	n/a	n/a	n/a	n/a	n/a	n/a	n/a	0.102094	n/a	n/a	n/a	n/a	n/a	n/a	n/a	n/a	n/a	n/a	n/a
S09_R3_libA_BE_S27	CRISPResso_on_Nme2_A012	n/a	n/a	0.138854	n/a	n/a	n/a	n/a	n/a	0.193026	n/a	n/a	n/a	n/a	n/a	n/a	n/a	n/a	n/a	n/a	n/a	n/a	n/a	0.001868	n/a
S09_R3_libA_BE_S27	CRISPResso_on_Nme2_A013	0.0013544	n/a	n/a	n/a	0.0527464	n/a	n/a	n/a	0.0834462	n/a	n/a	n/a	0.105869	n/a	0.110384	n/a	0.0789315	n/a	0.013845	n/a	7.52445e-05	n/a	7.52445e-05	n/a
S09_R3_libA_BE_S27	CRISPResso_on_Nme2_A014	n/a	0.121137	0.00865266	n/a	0.419036	n/a	n/a	0.394314	n/a	n/a	0.383189	n/a	0.526576	n/a	n/a	0.520396	n/a	n/a	0.0197775	0.0111248	n/a	n/a	0	n/a
S09_R3_libA_BE_S27	CRISPResso_on_Nme2_A015	n/a	0.00456026	0.00260586	n/a	n/a	n/a	n/a	0.0798046	n/a	n/a	n/a	n/a	n/a	0.0757329	n/a	n/a	n/a	n/a	n/a	n/a	0.00358306	n/a	n/a	n/a
S09_R3_libA_BE_S27	CRISPResso_on_Nme2_A016	0.000611553	0.000222383	n/a	n/a	0.00105632	0.000444766	n/a	n/a	n/a	0.00311336	0.00555957	n/a	0.0197365	n/a	0.0264636	n/a	n/a	0.0221271	n/a	n/a	0.000166787	n/a	n/a	n/a
S09_R3_libA_BE_S27	CRISPResso_on_Nme2_A018	n/a	0.0263415	n/a	n/a	n/a	n/a	0.0583972	n/a	n/a	n/a	0.114704	n/a	0.110383	n/a	0.197909	n/a	n/a	n/a	n/a	n/a	n/a	n/a	n/a	n/a
S09_R3_libA_BE_S27	CRISPResso_on_Nme2_A019	n/a	0.139918	n/a	n/a	n/a	n/a	n/a	n/a	n/a	n/a	n/a	n/a	n/a	n/a	0.234568	n/a	n/a	n/a	n/a	0.0205761	n/a	0	n/a	n/a
S09_R3_libA_BE_S27	CRISPResso_on_Nme2_A020	0.00351494	0.00351494	0.00937317	0.0257762	0.0439367	n/a	n/a	n/a	n/a	n/a	0.169889	n/a	n/a	n/a	n/a	n/a	0.173404	n/a	0.0281195	n/a	n/a	n/a	0	n/a
S09_R3_libA_BE_S27	CRISPResso_on_Nme2_A021	n/a	n/a	n/a	n/a	0.0466121	n/a	n/a	n/a	n/a	n/a	n/a	n/a	n/a	n/a	n/a	0.333561	n/a	n/a	0.0597999	n/a	n/a	n/a	0	n/a
S09_R3_libA_BE_S27	CRISPResso_on_Nme2_A022	0	0	n/a	n/a	n/a	n/a	n/a	n/a	0.00241838	n/a	n/a	n/a	0.00483676	n/a	n/a	n/a	n/a	n/a	n/a	n/a	n/a	n/a	n/a	n/a
S09_R3_libA_BE_S27	CRISPResso_on_Nme2_A023	0.00150068	n/a	0.0170532	n/a	n/a	n/a	n/a	n/a	n/a	0.00968622	0.00886767	n/a	0.0274216	0.0130969	n/a	n/a	n/a	n/a	n/a	n/a	n/a	n/a	n/a	n/a
S09_R3_libA_BE_S27	CRISPResso_on_Nme2_A024	n/a	n/a	n/a	0.0572871	n/a	0.11194	0.046532	n/a	n/a	n/a	0.190299	0.0919666	n/a	n/a	n/a	n/a	n/a	n/a	n/a	n/a	n/a	n/a	n/a	n/a
S09_R3_libA_BE_S27	CRISPResso_on_Nme2_A025	n/a	n/a	0.119792	n/a	n/a	n/a	n/a	n/a	n/a	0.221117	n/a	n/a	n/a	n/a	n/a	n/a	n/a	n/a	n/a	n/a	n/a	n/a	n/a	n/a
S09_R3_libA_BE_S27	CRISPResso_on_Nme2_A026	n/a	n/a	n/a	n/a	n/a	n/a	n/a	n/a	0.0113595	n/a	n/a	n/a	n/a	n/a	n/a	n/a	n/a	n/a	n/a	n/a	n/a	n/a	n/a	n/a
S09_R3_libA_BE_S27	CRISPResso_on_Nme2_A027	n/a	0.0620945	n/a	n/a	n/a	0.0991659	0.115385	n/a	0.358202	0.124652	0.319277	n/a	n/a	n/a	0.338276	n/a	n/a	n/a	0.0301205	0.00417053	n/a	n/a	n/a	n/a
S09_R3_libA_BE_S27	CRISPResso_on_Nme2_A028	0.00259778	0.0054842	n/a	0.0445952	0.0209265	n/a	n/a	n/a	n/a	n/a	n/a	n/a	n/a	n/a	n/a	0.0627796	0.0125559	n/a	n/a	n/a	n/a	n/a	0	n/a
S09_R3_libA_BE_S27	CRISPResso_on_Nme2_A029	n/a	n/a	n/a	n/a	0.0672288	n/a	n/a	n/a	n/a	n/a	n/a	n/a	n/a	n/a	n/a	0.127801	n/a	n/a	0.0967384	n/a	n/a	n/a	n/a	n/a
S09_R3_libA_BE_S27	CRISPResso_on_Nme2_A031	0	0	n/a	n/a	n/a	n/a	n/a	n/a	n/a	n/a	0.0367232	n/a	n/a	n/a	n/a	n/a	n/a	n/a	n/a	0	n/a	n/a	0	n/a
S09_R3_libA_BE_S27	CRISPResso_on_Nme2_A032	n/a	n/a	n/a	n/a	n/a	n/a	0.0202765	n/a	n/a	n/a	n/a	n/a	n/a	n/a	n/a	n/a	n/a	n/a	n/a	n/a	n/a	n/a	n/a	n/a
S09_R3_libA_BE_S27	CRISPResso_on_Nme2_A033	n/a	n/a	n/a	0	n/a	0.0263158	n/a	n/a	n/a	n/a	n/a	0.280702	n/a	n/a	n/a	n/a	0.175439	n/a	n/a	0.00877193	n/a	n/a	n/a	n/a
S09_R3_libA_BE_S27	CRISPResso_on_Nme2_A034	n/a	n/a	n/a	0.00761719	n/a	n/a	n/a	n/a	n/a	n/a	n/a	n/a	n/a	n/a	n/a	n/a	n/a	n/a	n/a	n/a	n/a	0	n/a	0
S09_R3_libA_BE_S27	CRISPResso_on_Nme2_A035	0.00304183	n/a	n/a	n/a	0.118631	n/a	0.0273764	n/a	n/a	0.0768061	n/a	n/a	0.0737643	n/a	n/a	0.393916	n/a	0.315589	n/a	n/a	0	n/a	n/a	0
S09_R3_libA_BE_S27	CRISPResso_on_Nme2_A036	0.00094162	n/a	n/a	n/a	n/a	n/a	0.0150659	n/a	n/a	n/a	n/a	n/a	0.129002	n/a	0.0951036	n/a	0.158192	n/a	0.0513183	0.00141243	0	n/a	0.00047081	n/a
S09_R3_libA_BE_S27	CRISPResso_on_Nme2_A037	n/a	n/a	n/a	0.0368852	n/a	0.0974499	n/a	0.0642077	0.0245902	0.0919854	n/a	0.369763	n/a	n/a	n/a	0.286885	n/a	n/a	n/a	n/a	0	n/a	n/a	n/a
S09_R3_libA_BE_S27	CRISPResso_on_Nme2_A038	n/a	n/a	n/a	n/a	n/a	n/a	n/a	n/a	n/a	0.444482	n/a	n/a	n/a	n/a	n/a	0.375891	n/a	n/a	n/a	n/a	n/a	n/a	n/a	n/a
S09_R3_libA_BE_S27	CRISPResso_on_Nme2_A039	n/a	n/a	n/a	n/a	n/a	n/a	n/a	n/a	n/a	n/a	n/a	n/a	n/a	n/a	n/a	0.501942	n/a	n/a	n/a	n/a	n/a	0	n/a	n/a
S09_R3_libA_BE_S27	CRISPResso_on_Nme2_A040	n/a	n/a	n/a	n/a	0.136929	n/a	n/a	n/a	n/a	n/a	n/a	n/a	n/a	n/a	n/a	n/a	n/a	n/a	n/a	n/a	n/a	n/a	n/a	n/a
S09_R3_libA_BE_S27	CRISPResso_on_Nme2_A041	n/a	n/a	n/a	n/a	n/a	n/a	n/a	0.159329	n/a	n/a	n/a	n/a	n/a	n/a	n/a	n/a	n/a	n/a	n/a	n/a	n/a	n/a	n/a	0
S09_R3_libA_BE_S27	CRISPResso_on_Nme2_A042	n/a	n/a	n/a	n/a	0.208906	n/a	n/a	n/a	n/a	n/a	n/a	n/a	0.235505	n/a	n/a	n/a	n/a	n/a	0.061566	n/a	n/a	0	n/a	n/a
S09_R3_libA_BE_S27	CRISPResso_on_Nme2_A043	n/a	0	n/a	n/a	n/a	n/a	n/a	n/a	n/a	0.0192893	n/a	n/a	n/a	0.0192893	n/a	n/a	n/a	n/a	n/a	n/a	n/a	n/a	n/a	n/a
S09_R3_libA_BE_S27	CRISPResso_on_Nme2_A045	0	0	n/a	n/a	n/a	0.0356473	0.0337711	n/a	0.054409	n/a	n/a	n/a	n/a	n/a	n/a	n/a	n/a	n/a	0.054409	n/a	n/a	0	n/a	0
S09_R3_libA_BE_S27	CRISPResso_on_Nme2_A046	n/a	n/a	n/a	0.0996979	n/a	n/a	0.117825	n/a	0.111782	n/a	n/a	n/a	n/a	n/a	n/a	0.114804	n/a	n/a	0.0241692	0.00302115	n/a	n/a	n/a	n/a
S09_R3_libA_BE_S27	CRISPResso_on_Nme2_A047	n/a	n/a	n/a	0.10585	n/a	n/a	n/a	n/a	n/a	n/a	n/a	n/a	0.225627	0.122563	0.100279	n/a	n/a	0.0529248	0.00835655	0	n/a	n/a	0	0
S09_R3_libA_BE_S27	CRISPResso_on_Nme2_A048	0	n/a	n/a	0.0612245	n/a	0.047619	0.0204082	n/a	0.183673	n/a	n/a	n/a	0.142857	n/a	n/a	n/a	n/a	n/a	n/a	n/a	n/a	0	n/a	n/a
S09_R3_libA_BE_S27	CRISPResso_on_Nme2_A049	n/a	n/a	n/a	n/a	0.0329381	0.0105402	n/a	n/a	0.27668	n/a	n/a	0.342556	0.109354	0.0803689	0.152833	n/a	0.264822	n/a	n/a	n/a	0	n/a	n/a	n/a
S09_R3_libA_BE_S27	CRISPResso_on_Nme2_A050	0.00702302	0.00507218	0.00897386	n/a	0.0924698	n/a	n/a	n/a	0.121342	n/a	n/a	n/a	0.152946	0.146703	n/a	n/a	n/a	n/a	n/a	n/a	n/a	0.00156067	n/a	n/a
S09_R3_libA_BE_S27	CRISPResso_on_Nme2_A052	0.00837611	n/a	n/a	n/a	n/a	n/a	n/a	n/a	n/a	n/a	n/a	n/a	0.312618	n/a	n/a	0.143475	n/a	0.0956498	n/a	0.0772764	n/a	0.00216158	n/a	n/a
S09_R3_libA_BE_S27	CRISPResso_on_Nme2_A053	0.0125	n/a	0.36875	n/a	n/a	n/a	0.36875	n/a	0.28125	n/a	n/a	n/a	n/a	n/a	n/a	0.39375	0.1625	n/a	0.2875	n/a	n/a	n/a	n/a	n/a
S09_R3_libA_BE_S27	CRISPResso_on_Nme2_A055	n/a	0.0178723	n/a	0.114043	0.00595745	n/a	0.0357447	0.0246809	0.0280851	n/a	n/a	n/a	0.337021	n/a	n/a	n/a	0.128511	0.0859574	n/a	n/a	n/a	n/a	n/a	n/a
S09_R3_libA_BE_S27	CRISPResso_on_Nme2_A056	n/a	n/a	0.00781417	n/a	0.024727	n/a	n/a	n/a	n/a	n/a	n/a	n/a	0.0854207	n/a	0.0778206	n/a	n/a	0.029651	n/a	n/a	n/a	0.000749304	n/a	0.000214087
S09_R3_libA_BE_S27	CRISPResso_on_Nme2_A057	n/a	n/a	n/a	n/a	n/a	0.00190913	n/a	n/a	n/a	n/a	n/a	n/a	0.0198549	n/a	0.00114548	0.00190913	n/a	n/a	n/a	n/a	0	n/a	n/a	n/a
S09_R3_libA_BE_S27	CRISPResso_on_Nme2_A058	n/a	n/a	n/a	0.0730825	n/a	0.0821274	0.0379884	n/a	n/a	0.163531	n/a	n/a	n/a	n/a	0.114327	n/a	n/a	n/a	0.0658466	0	n/a	0.000723589	n/a	n/a
S09_R3_libA_BE_S27	CRISPResso_on_Nme2_A059	n/a	n/a	0.00149007	0.00231788	0.0031457	n/a	n/a	n/a	n/a	0.00910596	n/a	0.0122517	n/a	0.00910596	n/a	0.0089404	n/a	n/a	n/a	n/a	n/a	n/a	n/a	n/a
S09_R3_libA_BE_S27	CRISPResso_on_Nme2_A060	n/a	n/a	n/a	n/a	n/a	n/a	0.0718783	0.0104932	0.00314795	n/a	n/a	0.119098	n/a	n/a	0.0571878	n/a	n/a	0.00472193	n/a	n/a	n/a	0	n/a	n/a
S09_R3_libA_BE_S27	CRISPResso_on_Nme2_A061	n/a	n/a	n/a	0.017199	0.004914	n/a	n/a	n/a	n/a	n/a	n/a	n/a	n/a	0.0958231	n/a	n/a	n/a	n/a	n/a	n/a	n/a	n/a	0	n/a
S09_R3_libA_BE_S27	CRISPResso_on_Nme2_A062	n/a	n/a	n/a	n/a	n/a	0.00206697	n/a	n/a	n/a	n/a	n/a	0.0108516	0.00713105	n/a	0.0321414	n/a	n/a	n/a	n/a	0.00382389	n/a	n/a	n/a	n/a
S09_R3_libA_BE_S27	CRISPResso_on_Nme2_A063	0	n/a	n/a	n/a	0.000393701	n/a	n/a	0.00314961	n/a	n/a	0.00275591	0.00590551	0.00511811	n/a	0.00905512	0.00393701	n/a	n/a	n/a	n/a	n/a	n/a	n/a	n/a
S09_R3_libA_BE_S27	CRISPResso_on_Nme2_A064	n/a	n/a	n/a	n/a	n/a	n/a	n/a	n/a	n/a	n/a	n/a	0.00543478	n/a	0	n/a	n/a	n/a	n/a	n/a	0	0	0	0	n/a
S09_R3_libA_BE_S27	CRISPResso_on_Nme2_A065	0.00232423	n/a	n/a	n/a	n/a	n/a	n/a	n/a	0.317838	n/a	0.130738	n/a	n/a	n/a	0.105171	n/a	n/a	0.24172	n/a	n/a	0.00174317	n/a	n/a	0
S09_R3_libA_BE_S27	CRISPResso_on_Nme2_A066	n/a	n/a	n/a	n/a	n/a	n/a	n/a	n/a	0.00458716	n/a	n/a	n/a	n/a	n/a	n/a	0.00254842	n/a	n/a	n/a	0.00101937	n/a	n/a	n/a	n/a
S09_R3_libA_BE_S27	CRISPResso_on_Nme2_A067	n/a	n/a	n/a	n/a	n/a	n/a	0.00511848	n/a	n/a	n/a	n/a	n/a	0.0574408	n/a	n/a	n/a	n/a	n/a	n/a	n/a	n/a	n/a	n/a	n/a
S09_R3_libA_BE_S27	CRISPResso_on_Nme2_A068	0.00880088	0.00935094	n/a	n/a	0.00110011	0.00660066	n/a	0.0132013	n/a	n/a	n/a	n/a	n/a	0.0159516	n/a	n/a	0.0181518	n/a	0.00440044	n/a	n/a	n/a	0	0
S09_R3_libA_BE_S27	CRISPResso_on_Nme2_A069	n/a	n/a	n/a	n/a	n/a	0.011197	n/a	n/a	n/a	0.0109304	n/a	n/a	n/a	n/a	n/a	n/a	n/a	0.0103972	n/a	n/a	0.000266596	n/a	n/a	0
S09_R3_libA_BE_S27	CRISPResso_on_Nme2_A070	n/a	n/a	n/a	0.00892133	n/a	n/a	n/a	n/a	n/a	0.12206	n/a	n/a	n/a	n/a	n/a	n/a	0.102798	n/a	n/a	n/a	n/a	n/a	n/a	n/a
S09_R3_libA_BE_S27	CRISPResso_on_Nme2_A071	n/a	n/a	n/a	n/a	n/a	0.0191401	n/a	n/a	n/a	n/a	n/a	n/a	n/a	n/a	n/a	n/a	n/a	n/a	n/a	n/a	n/a	n/a	n/a	0
S09_R3_libA_BE_S27	CRISPResso_on_Nme2_A072	n/a	n/a	n/a	n/a	n/a	n/a	n/a	n/a	n/a	n/a	n/a	n/a	n/a	0.0133733	n/a	n/a	n/a	n/a	n/a	0	n/a	n/a	n/a	n/a
S09_R3_libA_BE_S27	CRISPResso_on_Nme2_A073	n/a	n/a	n/a	n/a	n/a	n/a	0.000355931	n/a	n/a	n/a	n/a	n/a	n/a	n/a	n/a	n/a	n/a	n/a	n/a	n/a	n/a	n/a	7.11862e-05	7.11862e-05
S09_R3_libA_BE_S27	CRISPResso_on_Nme2_A074	n/a	n/a	n/a	n/a	n/a	n/a	0.139244	n/a	n/a	n/a	n/a	n/a	n/a	n/a	0.04973	n/a	n/a	n/a	n/a	n/a	0	n/a	n/a	0.000852515
S09_R3_libA_BE_S27	CRISPResso_on_Nme2_A075	n/a	n/a	n/a	n/a	n/a	n/a	0.104459	n/a	n/a	n/a	0.102548	n/a	n/a	n/a	n/a	n/a	n/a	n/a	n/a	n/a	n/a	n/a	n/a	0
S09_R3_libA_BE_S27	CRISPResso_on_Nme2_A076	n/a	0.00257637	n/a	n/a	0.00699301	n/a	0.0125138	n/a	n/a	n/a	n/a	n/a	n/a	n/a	0.041958	n/a	n/a	n/a	0.00368053	n/a	n/a	n/a	n/a	n/a
S09_R3_libA_BE_S27	CRISPResso_on_Nme2_A077	n/a	n/a	0.00218198	n/a	n/a	0.00343661	n/a	0.00520947	n/a	n/a	n/a	n/a	n/a	n/a	0.00501855	n/a	n/a	0.00152738	0.000381846	n/a	n/a	n/a	n/a	n/a
S09_R3_libA_BE_S27	CRISPResso_on_Nme2_A078	0	n/a	0	0	0.000705219	0.00423131	n/a	n/a	0.00846262	0.0077574	n/a	n/a	n/a	n/a	n/a	0.0148096	n/a	n/a	n/a	n/a	n/a	n/a	0	n/a
S09_R3_libA_BE_S27	CRISPResso_on_Nme2_A079	n/a	n/a	n/a	n/a	n/a	0	n/a	0.00247001	0	0.00105857	0.000705716	n/a	n/a	0.00176429	0.00141143	n/a	n/a	n/a	n/a	n/a	0.000352858	n/a	n/a	n/a
S09_R3_libA_BE_S27	CRISPResso_on_Nme2_A080	n/a	n/a	n/a	0.00611413	n/a	n/a	n/a	n/a	n/a	n/a	n/a	0.0237772	n/a	0.0434783	0.00543478	0.00747283	0.00747283	n/a	n/a	0.0013587	0.000679348	n/a	n/a	n/a
S09_R3_libA_BE_S27	CRISPResso_on_Nme2_A081	0.000368596	0	n/a	0.0084777	n/a	n/a	n/a	0.0342794	n/a	n/a	n/a	n/a	n/a	n/a	n/a	n/a	0.051972	n/a	n/a	0.00774051	n/a	n/a	n/a	n/a
S09_R3_libA_BE_S27	CRISPResso_on_Nme2_A082	0.000732243	n/a	0.00536978	n/a	n/a	0.156456	n/a	0.146693	0.0383207	n/a	0.20454	n/a	n/a	n/a	0.199414	n/a	n/a	n/a	n/a	n/a	n/a	n/a	n/a	0
S09_R3_libA_BE_S27	CRISPResso_on_Nme2_A083	n/a	n/a	n/a	0.000631313	0	n/a	n/a	0.0258838	n/a	n/a	0.0290404	0.0094697	0.00568182	0.00568182	n/a	0.010101	n/a	n/a	n/a	0	n/a	n/a	n/a	0
S09_R3_libA_BE_S27	CRISPResso_on_Nme2_A084	n/a	n/a	n/a	0.0621359	n/a	n/a	n/a	n/a	n/a	n/a	n/a	n/a	n/a	0.130929	n/a	n/a	n/a	n/a	n/a	n/a	n/a	0	0	n/a
S09_R3_libA_BE_S27	CRISPResso_on_Nme2_A085	n/a	n/a	0.00288096	n/a	n/a	n/a	n/a	n/a	n/a	n/a	0.00539414	n/a	n/a	0.00312615	n/a	n/a	n/a	n/a	n/a	n/a	n/a	0	n/a	n/a
S09_R3_libA_BE_S27	CRISPResso_on_Nme2_A086	n/a	n/a	n/a	0.00892532	n/a	n/a	0.0642987	n/a	n/a	n/a	0.0581056	n/a	0.0823315	0.0384335	n/a	0.0484517	0.0116576	0.00455373	n/a	n/a	n/a	0.000182149	n/a	n/a
S09_R3_libA_BE_S27	CRISPResso_on_Nme2_A087	0	n/a	n/a	0.0438312	n/a	n/a	n/a	0.0616883	n/a	0.122294	0.0357143	n/a	0.0730519	0.0400433	0.0400433	n/a	n/a	n/a	0.0113636	n/a	n/a	n/a	0	0
S09_R3_libA_BE_S27	CRISPResso_on_Nme2_A088	n/a	n/a	n/a	n/a	n/a	n/a	n/a	n/a	n/a	n/a	n/a	n/a	0.00269906	n/a	n/a	n/a	n/a	n/a	n/a	n/a	n/a	0	0	n/a
S09_R3_libA_BE_S27	CRISPResso_on_Nme2_A089	0.000715308	n/a	n/a	n/a	n/a	n/a	0.156652	n/a	0.100143	0.0586552	0.0615165	n/a	n/a	n/a	0.09299	n/a	0.0271817	n/a	n/a	n/a	n/a	n/a	n/a	n/a
S09_R3_libA_BE_S27	CRISPResso_on_Nme2_A090	n/a	n/a	n/a	n/a	n/a	n/a	n/a	n/a	0.00036062	0.00144248	n/a	n/a	n/a	n/a	n/a	n/a	n/a	n/a	n/a	n/a	n/a	n/a	n/a	n/a
S09_R3_libA_BE_S27	CRISPResso_on_Nme2_A091	n/a	n/a	n/a	n/a	n/a	n/a	n/a	n/a	n/a	n/a	0.00636806	0.00599347	n/a	n/a	0.00513726	n/a	0.00679617	n/a	n/a	n/a	n/a	n/a	5.35131e-05	n/a
S09_R3_libA_BE_S27	CRISPResso_on_Nme2_A092	n/a	n/a	n/a	0.00138367	n/a	0.0521842	0.0183831	n/a	n/a	n/a	n/a	n/a	0.0642419	n/a	n/a	0.118601	n/a	n/a	n/a	n/a	n/a	n/a	n/a	n/a
S09_R3_libA_BE_S27	CRISPResso_on_Nme2_A093	0	0	0	n/a	n/a	0	n/a	0.000487092	n/a	n/a	n/a	n/a	n/a	0.0175353	n/a	n/a	n/a	n/a	n/a	0.00194837	0.000974184	n/a	n/a	0
S09_R3_libA_BE_S27	CRISPResso_on_Nme2_A094	n/a	n/a	n/a	0.00123762	n/a	n/a	n/a	n/a	n/a	n/a	0.0137907	n/a	0.0289958	n/a	0.0213932	n/a	n/a	n/a	0.00159123	n/a	n/a	0.000707214	n/a	n/a
S09_R3_libA_BE_S27	CRISPResso_on_Nme2_A095	n/a	n/a	n/a	n/a	n/a	0.0552995	n/a	n/a	0.09447	n/a	n/a	0.112903	n/a	n/a	n/a	n/a	n/a	0.0887097	0.00230415	n/a	0	n/a	n/a	0.00115207
S09_R3_libA_BE_S27	CRISPResso_on_Nme2_A096	n/a	n/a	n/a	0.000374392	n/a	n/a	n/a	n/a	n/a	n/a	n/a	n/a	n/a	n/a	n/a	n/a	0.0058833	n/a	n/a	n/a	n/a	n/a	n/a	n/a
S09_R3_libA_BE_S27	CRISPResso_on_Nme2_A097	0.00372439	0.00372439	n/a	n/a	n/a	n/a	n/a	n/a	n/a	n/a	n/a	n/a	n/a	n/a	0.0865922	n/a	n/a	0.0195531	n/a	0.000931099	n/a	0	0	n/a
S09_R3_libA_BE_S27	CRISPResso_on_Nme2_A098	n/a	n/a	n/a	0.0066725	n/a	n/a	n/a	n/a	n/a	0.0831328	n/a	n/a	n/a	n/a	n/a	n/a	n/a	n/a	n/a	n/a	n/a	n/a	n/a	n/a
S09_R3_libA_BE_S27	CRISPResso_on_Nme2_A099	n/a	n/a	n/a	0.00311446	n/a	n/a	0.00363353	0.00181677	n/a	n/a	n/a	n/a	n/a	n/a	n/a	n/a	n/a	n/a	0.00389307	n/a	n/a	n/a	n/a	n/a
S09_R3_libA_BE_S27	CRISPResso_on_Nme2_A100	n/a	n/a	n/a	n/a	n/a	n/a	n/a	n/a	n/a	n/a	n/a	n/a	n/a	n/a	0.136785	n/a	n/a	n/a	n/a	n/a	n/a	n/a	0.00027248	0
S09_R3_libA_BE_S27	CRISPResso_on_Nme2_A101	0	n/a	n/a	n/a	n/a	n/a	n/a	n/a	0.00454545	0.0020979	n/a	0.00384615	n/a	n/a	0.0034965	n/a	n/a	n/a	n/a	n/a	n/a	n/a	n/a	n/a
S09_R3_libA_BE_S27	CRISPResso_on_Nme2_A102	0	n/a	n/a	n/a	n/a	n/a	n/a	0.00424421	n/a	n/a	n/a	0.0029383	n/a	n/a	n/a	n/a	n/a	n/a	n/a	n/a	n/a	n/a	n/a	n/a
S09_R3_libA_BE_S27	CRISPResso_on_Nme2_A103	n/a	n/a	n/a	n/a	n/a	n/a	n/a	n/a	0.000242954	0.000242954	n/a	n/a	n/a	0.000485909	n/a	n/a	n/a	0	n/a	n/a	0.00485909	n/a	n/a	n/a
S09_R3_libA_BE_S27	CRISPResso_on_Nme2_A104	n/a	n/a	n/a	n/a	n/a	n/a	n/a	n/a	n/a	0.0108548	n/a	n/a	n/a	n/a	0.0122117	0.00678426	0	n/a	n/a	n/a	n/a	n/a	n/a	n/a
S09_R3_libA_BE_S27	CRISPResso_on_Nme2_A106	n/a	n/a	n/a	n/a	n/a	n/a	n/a	0.0685328	n/a	n/a	n/a	n/a	n/a	n/a	0.0350708	n/a	0.0112613	0	n/a	n/a	n/a	n/a	0	n/a
S09_R3_libA_BE_S27	CRISPResso_on_Nme2_A107	0.00150792	n/a	n/a	n/a	n/a	n/a	n/a	n/a	n/a	n/a	n/a	n/a	0.00402111	0.00351847	n/a	n/a	n/a	n/a	n/a	0	n/a	n/a	n/a	n/a
S09_R3_libA_BE_S27	CRISPResso_on_Nme2_A108	n/a	n/a	n/a	n/a	n/a	n/a	n/a	n/a	0.000146789	n/a	0	n/a	n/a	n/a	n/a	0.000293578	n/a	n/a	n/a	0	n/a	n/a	0	n/a
S09_R3_libA_BE_S27	CRISPResso_on_Nme2_A109	n/a	0	n/a	n/a	n/a	0.00195599	n/a	n/a	n/a	n/a	n/a	0.00586797	n/a	0.000488998	0.00293399	0.00391198	n/a	n/a	n/a	0.000488998	n/a	0	n/a	n/a
S09_R3_libA_BE_S27	CRISPResso_on_Nme2_A110	n/a	n/a	n/a	0	0.000491884	n/a	n/a	n/a	n/a	n/a	n/a	n/a	0.000983768	n/a	n/a	n/a	n/a	n/a	0	n/a	n/a	0.000983768	0	0
S09_R3_libA_BE_S27	CRISPResso_on_Nme2_A111	n/a	n/a	n/a	0.00657396	n/a	0.00707965	n/a	n/a	n/a	n/a	0.0151707	n/a	0.0202276	n/a	n/a	n/a	n/a	n/a	n/a	n/a	n/a	n/a	n/a	n/a
S09_R3_libA_BE_S27	CRISPResso_on_Nme2_A112	0.00045045	n/a	0.00045045	n/a	0.0018018	n/a	n/a	n/a	n/a	n/a	n/a	0.0027027	n/a	n/a	0.00585586	n/a	0.000900901	n/a	0.00045045	n/a	n/a	n/a	0	0
S09_R3_libA_BE_S27	CRISPResso_on_Nme2_A113	n/a	n/a	n/a	n/a	n/a	n/a	0.00143644	n/a	0.00119703	0.000957625	n/a	n/a	n/a	0.00167584	n/a	n/a	n/a	n/a	0.00119703	n/a	n/a	0.000239406	n/a	n/a
S09_R3_libA_BE_S27	CRISPResso_on_Nme2_A114	0.0019253	n/a	n/a	n/a	n/a	n/a	0.00269542	n/a	n/a	0.000770119	0.00038506	0.000770119	n/a	n/a	n/a	n/a	n/a	n/a	0	n/a	n/a	n/a	0	n/a
S09_R3_libA_BE_S27	CRISPResso_on_Nme2_A115	0.00540541	n/a	n/a	n/a	n/a	n/a	n/a	n/a	n/a	0.027027	n/a	0	n/a	n/a	0	n/a	n/a	n/a	n/a	n/a	n/a	0	n/a	n/a
S09_R3_libA_BE_S27	CRISPResso_on_Nme2_A116	n/a	n/a	n/a	n/a	n/a	n/a	0.0108181	n/a	n/a	n/a	n/a	0.00676133	0.000676133	0.00135227	n/a	n/a	n/a	n/a	n/a	n/a	n/a	n/a	n/a	n/a
S09_R3_libA_BE_S27	CRISPResso_on_Nme2_A117	n/a	n/a	n/a	0.00397554	n/a	n/a	0.000917431	n/a	n/a	n/a	n/a	n/a	n/a	0.00764526	n/a	n/a	n/a	n/a	n/a	n/a	n/a	n/a	n/a	0.000611621
S09_R3_libA_BE_S27	CRISPResso_on_Nme2_A118	0.000273823	n/a	0.000273823	n/a	n/a	n/a	0.000821468	n/a	n/a	n/a	n/a	0.000821468	n/a	n/a	n/a	n/a	n/a	0.000547645	n/a	0	n/a	n/a	0.000273823	n/a
S09_R3_libA_BE_S27	CRISPResso_on_Nme2_A119	n/a	n/a	n/a	n/a	n/a	n/a	0.00559701	n/a	0.00559701	0.00410448	n/a	n/a	0.00522388	n/a	n/a	n/a	n/a	0.00410448	n/a	n/a	n/a	0.00186567	0	n/a
S09_R3_libA_BE_S27	CRISPResso_on_Nme2_A120	n/a	n/a	n/a	0.00115696	n/a	n/a	n/a	0.00115696	n/a	n/a	n/a	n/a	n/a	n/a	n/a	0.000385654	n/a	n/a	0.000771307	n/a	n/a	0.00308523	n/a	n/a
S09_R3_libA_BE_S27	CRISPResso_on_Nme2_A121	0.000277008	n/a	n/a	n/a	n/a	n/a	n/a	n/a	n/a	n/a	n/a	n/a	n/a	0.0215143	n/a	n/a	n/a	n/a	n/a	n/a	n/a	n/a	n/a	n/a
S09_R3_libA_BE_S27	CRISPResso_on_Nme2_A122	0.000831774	n/a	n/a	n/a	n/a	n/a	n/a	n/a	0.0197546	n/a	n/a	n/a	0.0187149	n/a	n/a	n/a	n/a	n/a	n/a	n/a	n/a	n/a	n/a	n/a
S09_R3_libA_BE_S27	CRISPResso_on_Nme2_A123	n/a	n/a	n/a	n/a	n/a	n/a	n/a	n/a	n/a	n/a	n/a	n/a	0.00189688	n/a	n/a	n/a	n/a	0.00137955	n/a	n/a	0.000517331	0.000172444	n/a	n/a
S09_R3_libA_BE_S27	CRISPResso_on_Nme2_A124	0	n/a	n/a	0	0.000651466	n/a	n/a	0.00130293	n/a	n/a	n/a	n/a	n/a	n/a	n/a	n/a	n/a	n/a	0	n/a	n/a	n/a	n/a	n/a
S09_R3_libA_BE_S27	CRISPResso_on_Nme2_A125	n/a	n/a	n/a	n/a	n/a	0.000634384	n/a	n/a	n/a	n/a	n/a	0.00232607	n/a	n/a	n/a	n/a	n/a	n/a	0.000422922	n/a	n/a	n/a	n/a	n/a
S09_R3_libA_BE_S27	CRISPResso_on_Nme2_A126	n/a	0.00210674	n/a	n/a	n/a	n/a	n/a	0.00351124	n/a	n/a	n/a	n/a	n/a	n/a	n/a	n/a	n/a	n/a	n/a	n/a	0.000702247	n/a	0	n/a
S09_R3_libA_BE_S27	CRISPResso_on_Nme2_A127	0	n/a	n/a	n/a	n/a	0.000922084	n/a	n/a	n/a	n/a	0.000922084	n/a	n/a	n/a	n/a	n/a	n/a	n/a	0.000922084	n/a	n/a	n/a	n/a	n/a
S09_R3_libA_BE_S27	CRISPResso_on_Nme2_A128	n/a	n/a	n/a	0.00095511	n/a	n/a	n/a	0	0	n/a	0	n/a	n/a	0	n/a	n/a	n/a	0.00031837	n/a	0	0.00127348	0.00031837	n/a	n/a
S09_R3_libA_BE_S27	CRISPResso_on_Nme2_A129	n/a	n/a	0	n/a	0.000591191	n/a	n/a	n/a	n/a	n/a	n/a	0.00266036	n/a	n/a	0.00236477	n/a	n/a	n/a	n/a	0	0.00295596	0.000295596	n/a	n/a
S09_R3_libA_BE_S27	CRISPResso_on_Nme2_A130	n/a	n/a	n/a	0	n/a	n/a	0.00241036	n/a	n/a	n/a	n/a	n/a	n/a	n/a	n/a	n/a	n/a	n/a	n/a	n/a	n/a	n/a	n/a	n/a
S09_R3_libA_BE_S27	CRISPResso_on_Nme2_A131	n/a	n/a	n/a	0.00128576	0.00064288	n/a	n/a	n/a	n/a	0.00225008	0.00064288	0.00192864	0.00225008	0.00257152	n/a	n/a	n/a	n/a	n/a	n/a	n/a	n/a	n/a	n/a
S09_R3_libA_BE_S27	CRISPResso_on_Nme2_A132	n/a	n/a	0.0027027	n/a	n/a	0.00281532	0.00101351	n/a	n/a	n/a	n/a	0.00945946	n/a	n/a	0.0132883	n/a	n/a	n/a	0.00259009	n/a	n/a	n/a	n/a	n/a
S09_R3_libA_BE_S27	CRISPResso_on_Nme2_A133	0	n/a	n/a	n/a	n/a	n/a	n/a	n/a	n/a	n/a	n/a	0	0.000295508	0.000295508	0	n/a	n/a	0	n/a	0	n/a	n/a	n/a	n/a
S09_R3_libA_BE_S27	CRISPResso_on_Nme2_A134	n/a	n/a	n/a	n/a	n/a	n/a	n/a	n/a	0.00262295	n/a	n/a	n/a	n/a	n/a	n/a	0.000983607	n/a	n/a	0.000983607	0	n/a	0	n/a	n/a
S09_R3_libA_BE_S27	CRISPResso_on_Nme2_A135	n/a	0.000910747	n/a	0.000607165	n/a	0.000455373	n/a	0.00591985	n/a	n/a	n/a	n/a	n/a	n/a	n/a	n/a	n/a	n/a	n/a	n/a	n/a	0.000151791	n/a	n/a
S09_R3_libA_BE_S27	CRISPResso_on_Nme2_A136	0.000169829	n/a	n/a	0.000121306	n/a	n/a	0.000121306	7.27837e-05	4.85225e-05	n/a	0.000533747	n/a	n/a	n/a	n/a	n/a	n/a	n/a	n/a	n/a	n/a	n/a	n/a	n/a
S09_R3_libA_BE_S27	CRISPResso_on_Nme2_A137	n/a	n/a	0.000243309	n/a	n/a	n/a	n/a	0.00170316	n/a	n/a	n/a	n/a	n/a	n/a	0.00291971	n/a	n/a	n/a	n/a	n/a	n/a	n/a	n/a	n/a
S09_R3_libA_BE_S27	CRISPResso_on_Nme2_A138	n/a	0	n/a	n/a	n/a	n/a	n/a	n/a	n/a	n/a	n/a	n/a	n/a	n/a	n/a	n/a	n/a	0.000545852	n/a	n/a	n/a	n/a	n/a	n/a
S09_R3_libA_BE_S27	CRISPResso_on_Nme2_A139	n/a	n/a	0.000214399	0.000171519	n/a	n/a	n/a	n/a	n/a	0.000128639	n/a	n/a	0.000300159	n/a	n/a	0.000343038	n/a	n/a	8.57596e-05	n/a	n/a	0.000128639	n/a	n/a
S09_R3_libA_BE_S27	CRISPResso_on_Nme2_A140	n/a	0	n/a	n/a	0.000943693	n/a	n/a	n/a	n/a	0.00125826	n/a	n/a	n/a	n/a	n/a	n/a	n/a	n/a	n/a	0.000314564	n/a	0	n/a	n/a
S09_R3_libA_BE_S27	CRISPResso_on_Nme2_A141	n/a	n/a	n/a	n/a	n/a	n/a	n/a	0.000723066	n/a	0.000723066	0.000542299	n/a	n/a	n/a	n/a	n/a	0.000361533	0.000180766	n/a	n/a	n/a	n/a	n/a	n/a
S09_R3_libA_BE_S27	CRISPResso_on_Nme2_A142	0.000849618	n/a	n/a	n/a	n/a	n/a	n/a	n/a	n/a	n/a	n/a	0.00339847	0.00148683	n/a	n/a	n/a	n/a	0.00127443	n/a	0.000212404	n/a	0.000212404	n/a	n/a
S09_R3_libA_BE_S27	CRISPResso_on_Nme2_A143	n/a	n/a	n/a	n/a	0.0015124	0.000604961	0.00120992	n/a	n/a	0.00272232	0.0030248	0.00362976	n/a	n/a	0.00272232	n/a	n/a	n/a	0.00362976	n/a	0.00030248	n/a	n/a	n/a
S09_R3_libA_BE_S27	CRISPResso_on_Nme2_A144	n/a	n/a	n/a	n/a	n/a	n/a	n/a	n/a	n/a	n/a	0.00142248	n/a	n/a	n/a	n/a	n/a	n/a	n/a	0.000237079	0.000948317	n/a	n/a	0	n/a
S09_R3_libA_BE_S27	CRISPResso_on_Nme2_A145	n/a	n/a	0.000166376	n/a	n/a	n/a	n/a	0.000166376	n/a	n/a	n/a	0.000332751	0	n/a	8.31878e-05	n/a	n/a	n/a	n/a	n/a	n/a	n/a	n/a	n/a
S09_R3_libA_BE_S27	CRISPResso_on_Nme2_A146	n/a	0.000112803	n/a	n/a	n/a	n/a	n/a	n/a	n/a	n/a	n/a	n/a	n/a	n/a	n/a	n/a	n/a	n/a	n/a	n/a	n/a	n/a	n/a	0
S09_R3_libA_BE_S27	CRISPResso_on_Nme2_A147	n/a	0.00245959	0.00175685	n/a	n/a	n/a	n/a	n/a	n/a	n/a	0.0059733	0.00035137	n/a	n/a	n/a	n/a	n/a	n/a	0	0.00035137	n/a	n/a	n/a	n/a
S09_R3_libA_BE_S27	CRISPResso_on_Nme2_A148	n/a	n/a	n/a	n/a	n/a	n/a	n/a	n/a	n/a	n/a	0	n/a	n/a	n/a	n/a	n/a	n/a	n/a	n/a	n/a	n/a	n/a	n/a	n/a
S09_R3_libA_BE_S27	CRISPResso_on_Nme2_A149	n/a	n/a	n/a	0	0	n/a	n/a	n/a	0.00887311	0.00236616	n/a	n/a	n/a	n/a	0.0139012	n/a	n/a	0.0133097	n/a	n/a	n/a	n/a	n/a	n/a
S09_R3_libA_BE_S27	CRISPResso_on_Nme2_A150	n/a	n/a	n/a	n/a	0.000990099	n/a	n/a	0.000990099	n/a	n/a	n/a	n/a	n/a	n/a	n/a	n/a	n/a	n/a	n/a	n/a	n/a	n/a	n/a	n/a
S09_R3_libA_BE_S27	CRISPResso_on_Nme2_A151	n/a	n/a	n/a	n/a	n/a	n/a	0.00449882	0.000504541	0.00222839	n/a	n/a	0.0150101	n/a	n/a	0.00559199	n/a	n/a	0.00723175	n/a	0.00016818	n/a	n/a	n/a	0.00016818
S09_R3_libA_BE_S27	CRISPResso_on_Nme2_A152	n/a	n/a	0.000295072	n/a	n/a	n/a	n/a	n/a	n/a	0.125701	n/a	n/a	n/a	n/a	n/a	0.0227206	0.0085571	0.0103275	0.00206551	n/a	n/a	n/a	0.000590145	n/a
S09_R3_libA_BE_S27	CRISPResso_on_Nme2_A153	n/a	n/a	n/a	n/a	0.00269542	n/a	n/a	n/a	n/a	n/a	n/a	n/a	0.000898473	n/a	0	0.00359389	n/a	n/a	0.000898473	n/a	0.000898473	0	0	0
S09_R3_libA_BE_S27	CRISPResso_on_Nme2_A154	n/a	0.00323054	n/a	0.0155653	n/a	n/a	n/a	n/a	n/a	n/a	n/a	0.0431718	n/a	0.0455213	n/a	n/a	0.0120411	n/a	n/a	n/a	0	n/a	0	n/a
S09_R3_libA_BE_S27	CRISPResso_on_Nme2_A155	n/a	n/a	n/a	n/a	n/a	0.0981229	n/a	n/a	0.176195	n/a	0.15913	n/a	n/a	n/a	0.204778	n/a	0.052901	n/a	0.0362628	n/a	0.000853242	n/a	0	n/a
S09_R3_libA_BE_S27	CRISPResso_on_Nme2_A156	n/a	n/a	0.000420942	n/a	n/a	n/a	n/a	0.00047356	n/a	n/a	n/a	n/a	0.000526177	0.000368324	n/a	n/a	n/a	n/a	n/a	n/a	n/a	n/a	n/a	n/a
S09_R3_libA_BE_S27	CRISPResso_on_Nme2_A157	n/a	n/a	n/a	n/a	n/a	n/a	0.0151114	n/a	0.0132225	n/a	n/a	0.00982244	0.00642236	n/a	0.00868908	n/a	n/a	n/a	n/a	n/a	n/a	n/a	n/a	n/a
S09_R3_libA_BE_S27	CRISPResso_on_Nme2_A158	0	0.00640512	n/a	0	n/a	n/a	0.0384307	n/a	0.020016	0.000800641	n/a	0.00320256	n/a	n/a	0.00800641	0.0104083	n/a	0.00800641	n/a	0	n/a	0.00160128	n/a	0
S09_R3_libA_BE_S27	CRISPResso_on_Nme2_A159	n/a	n/a	n/a	n/a	n/a	n/a	n/a	n/a	n/a	n/a	n/a	0.00601052	n/a	0.00815713	n/a	n/a	n/a	n/a	n/a	0.000107331	n/a	n/a	n/a	n/a
S09_R3_libA_BE_S27	CRISPResso_on_Nme2_A160	n/a	n/a	n/a	n/a	n/a	0.00739697	n/a	n/a	0.0102149	n/a	n/a	0.0126805	n/a	n/a	0.00704473	n/a	0.00739697	n/a	0.00457908	n/a	0	0.000704473	n/a	n/a
S09_R3_libA_BE_S27	CRISPResso_on_Nme2_A161	n/a	n/a	n/a	n/a	n/a	0.085674	n/a	n/a	n/a	0.111913	n/a	n/a	n/a	0.0927622	0.0504094	n/a	0.119222	0.0229374	n/a	n/a	n/a	n/a	n/a	4.40257e-05
S09_R3_libA_BE_S27	CRISPResso_on_Nme2_A162	n/a	n/a	n/a	0.00117233	n/a	n/a	0.0109418	n/a	0.0257913	n/a	n/a	n/a	n/a	n/a	n/a	n/a	0.0214928	0	0	n/a	n/a	n/a	n/a	0
S09_R3_libA_BE_S27	CRISPResso_on_Nme2_A163	n/a	n/a	n/a	0.025051	0	n/a	0.0174774	n/a	n/a	0.0157297	0.0186426	n/a	n/a	n/a	n/a	0.0544713	n/a	0.00582581	0.00029129	0	n/a	n/a	0	n/a
S09_R3_libA_BE_S27	CRISPResso_on_Nme2_A164	n/a	n/a	n/a	0.00456751	n/a	n/a	n/a	n/a	0.0137025	0.000428204	0.0028547	n/a	n/a	n/a	0.0111333	n/a	0.0174136	0.00228376	n/a	n/a	n/a	n/a	n/a	0
S09_R3_libA_BE_S27	CRISPResso_on_Nme2_A165	0.00478905	n/a	n/a	n/a	n/a	n/a	n/a	n/a	n/a	n/a	n/a	n/a	n/a	0.0193843	n/a	n/a	n/a	n/a	0.0102623	n/a	0	n/a	n/a	n/a
S09_R3_libA_BE_S27	CRISPResso_on_Nme2_A166	n/a	n/a	n/a	0.00296223	0	0.00592446	n/a	n/a	n/a	n/a	n/a	0.0333251	n/a	n/a	n/a	0.031844	n/a	n/a	n/a	n/a	n/a	n/a	n/a	0.000246853
S09_R3_libA_BE_S27	CRISPResso_on_Nme2_A167	0.00109111	n/a	n/a	n/a	0.00436443	0.00218221	n/a	0.00272777	n/a	n/a	n/a	n/a	n/a	n/a	n/a	n/a	n/a	n/a	n/a	n/a	n/a	n/a	n/a	n/a
S09_R3_libA_BE_S27	CRISPResso_on_Nme2_A168	n/a	n/a	n/a	n/a	n/a	n/a	n/a	n/a	n/a	0.0209324	n/a	n/a	n/a	n/a	n/a	n/a	n/a	n/a	n/a	n/a	n/a	n/a	n/a	n/a
S09_R3_libA_BE_S27	CRISPResso_on_Nme2_A169	n/a	n/a	0	n/a	0.00134529	n/a	n/a	n/a	n/a	n/a	0.0233184	n/a	n/a	n/a	n/a	0.0188341	n/a	n/a	0.00627803	n/a	n/a	n/a	n/a	0
S09_R3_libA_BE_S27	CRISPResso_on_Nme2_A170	0.000367377	n/a	0.00587803	n/a	n/a	n/a	0.0110213	n/a	n/a	n/a	n/a	0.0484938	n/a	n/a	n/a	n/a	n/a	0.0161646	n/a	n/a	n/a	n/a	n/a	0
S09_R3_libA_BE_S27	CRISPResso_on_Nme2_A171	0	0	0	n/a	0.0570583	n/a	n/a	n/a	0.069738	n/a	n/a	n/a	n/a	0.121724	n/a	n/a	n/a	n/a	n/a	0.000422654	n/a	n/a	n/a	n/a
S09_R3_libA_BE_S27	CRISPResso_on_Nme2_A172	n/a	n/a	n/a	n/a	0.000447952	6.39932e-05	n/a	n/a	n/a	n/a	n/a	n/a	0.00347696	n/a	n/a	n/a	n/a	n/a	0.000426621	n/a	n/a	n/a	n/a	n/a
S09_R3_libA_BE_S27	CRISPResso_on_Nme2_A173	n/a	n/a	n/a	0.0159937	n/a	n/a	n/a	n/a	n/a	n/a	n/a	n/a	n/a	n/a	n/a	n/a	n/a	n/a	n/a	n/a	n/a	n/a	n/a	0.000524384
S09_R3_libA_BE_S27	CRISPResso_on_Nme2_A174	n/a	0.000401284	n/a	n/a	n/a	n/a	0	0	n/a	n/a	n/a	0.000200642	0	n/a	0.000300963	n/a	n/a	n/a	n/a	n/a	n/a	n/a	n/a	n/a
S09_R3_libA_BE_S27	CRISPResso_on_Nme2_A175	0	n/a	n/a	n/a	0.00767707	0.00421	n/a	0.0121347	n/a	n/a	n/a	n/a	n/a	n/a	n/a	n/a	n/a	0.0108965	n/a	n/a	0.000742942	n/a	0.000247647	n/a
S09_R3_libA_BE_S27	CRISPResso_on_Nme2_A176	n/a	n/a	n/a	n/a	n/a	n/a	n/a	0.000286615	n/a	0.00859845	0	0.000286615	0	n/a	n/a	0.00401261	0.00429923	n/a	n/a	n/a	n/a	n/a	0	n/a
S09_R3_libA_BE_S27	CRISPResso_on_Nme2_A177	n/a	n/a	0.00746432	n/a	n/a	n/a	n/a	n/a	n/a	n/a	n/a	0.00976948	0.00450055	0.00669594	n/a	n/a	0.00318332	0.00175631	0.000329308	n/a	n/a	0	0.000109769	n/a
S09_R3_libA_BE_S27	CRISPResso_on_Nme2_A178	n/a	0.000951173	n/a	n/a	n/a	0.0120482	n/a	n/a	n/a	n/a	n/a	n/a	n/a	n/a	0.0294864	n/a	n/a	0.0139505	n/a	n/a	n/a	n/a	n/a	0
S09_R3_libA_BE_S27	CRISPResso_on_Nme2_A179	n/a	n/a	0.0188022	n/a	0.0191504	0.00487465	n/a	0.0215877	n/a	n/a	n/a	0.0167131	n/a	n/a	n/a	n/a	n/a	n/a	n/a	n/a	0	n/a	n/a	0
S09_R3_libA_BE_S27	CRISPResso_on_Nme2_A180	0.000962001	0.000962001	n/a	n/a	0.010582	n/a	n/a	0.012506	0.000481	0.000962001	0.00673401	n/a	0.012987	n/a	n/a	n/a	0.00962001	n/a	n/a	n/a	0.000962001	0.000481	n/a	n/a
S09_R3_libA_BE_S27	CRISPResso_on_Nme2_A181	0.00205846	0.0049403	n/a	0.0049403	n/a	n/a	n/a	0.00699876	n/a	n/a	n/a	0.00658707	0.00782215	n/a	n/a	n/a	n/a	n/a	n/a	n/a	0	n/a	n/a	n/a
S09_R3_libA_BE_S27	CRISPResso_on_Nme2_A182	n/a	0.0105782	n/a	n/a	n/a	0.0120372	n/a	0.0171439	n/a	n/a	n/a	n/a	n/a	n/a	0.00784242	0.00109429	n/a	0.00984862	n/a	n/a	n/a	n/a	n/a	n/a
S09_R3_libA_BE_S27	CRISPResso_on_Nme2_A183	n/a	0.00509424	n/a	n/a	0.0422822	n/a	0.155884	n/a	n/a	n/a	0.109017	n/a	0.0697911	n/a	n/a	n/a	n/a	n/a	n/a	0.00152827	0	n/a	0	n/a
S09_R3_libA_BE_S27	CRISPResso_on_Nme2_A184	n/a	0.000749064	0	n/a	n/a	n/a	n/a	0.00524345	n/a	n/a	n/a	0.0209738	n/a	n/a	0.035206	n/a	0.0329588	n/a	n/a	n/a	0.00224719	n/a	0	n/a
S09_R3_libA_BE_S27	CRISPResso_on_Nme2_A185	n/a	n/a	n/a	n/a	n/a	n/a	n/a	n/a	0.00309598	n/a	0.00253307	n/a	n/a	n/a	n/a	n/a	n/a	n/a	n/a	n/a	n/a	n/a	n/a	n/a
S09_R3_libA_BE_S27	CRISPResso_on_Nme2_A186	n/a	n/a	n/a	n/a	n/a	0.0175575	n/a	n/a	0.0335544	n/a	n/a	n/a	n/a	n/a	n/a	n/a	n/a	n/a	n/a	n/a	n/a	n/a	n/a	n/a
S09_R3_libA_BE_S27	CRISPResso_on_Nme2_A187	n/a	n/a	n/a	n/a	n/a	n/a	n/a	0.00396962	n/a	n/a	n/a	n/a	n/a	n/a	n/a	n/a	0.00310666	n/a	n/a	n/a	n/a	n/a	0	n/a
S09_R3_libA_BE_S27	CRISPResso_on_Nme2_A188	n/a	n/a	n/a	n/a	n/a	n/a	n/a	n/a	n/a	n/a	n/a	n/a	0.17713	n/a	n/a	n/a	n/a	n/a	0.0660394	n/a	n/a	n/a	n/a	n/a
S09_R3_libA_BE_S27	CRISPResso_on_Nme2_A189	n/a	n/a	n/a	n/a	n/a	n/a	n/a	n/a	n/a	0.0032936	n/a	n/a	0	n/a	n/a	n/a	n/a	n/a	n/a	0.00188206	n/a	n/a	n/a	n/a
S09_R3_libA_BE_S27	CRISPResso_on_Nme2_A190	0.000152739	n/a	n/a	n/a	0.000133646	0.000362755	n/a	n/a	n/a	0.000267293	n/a	n/a	0.00437215	n/a	0.00137465	n/a	n/a	n/a	n/a	n/a	n/a	0.000114554	n/a	n/a
S09_R3_libA_BE_S27	CRISPResso_on_Nme2_A191	n/a	n/a	n/a	n/a	n/a	n/a	n/a	n/a	n/a	n/a	n/a	n/a	n/a	n/a	n/a	n/a	n/a	n/a	n/a	n/a	n/a	n/a	n/a	n/a
S09_R3_libA_BE_S27	CRISPResso_on_Nme2_A192	n/a	n/a	n/a	n/a	n/a	n/a	0.000211909	n/a	n/a	0.00127146	0.00254291	n/a	n/a	0.00190718	n/a	n/a	n/a	n/a	n/a	0	n/a	n/a	0	n/a
S09_R3_libA_BE_S27	CRISPResso_on_Nme2_A193	n/a	0	n/a	n/a	0.000438885	n/a	n/a	n/a	n/a	n/a	0.00087777	0.000219443	n/a	n/a	n/a	n/a	n/a	n/a	n/a	0	0.000658328	0.000219443	n/a	n/a
S09_R3_libA_BE_S27	CRISPResso_on_Nme2_A194	n/a	n/a	n/a	n/a	n/a	n/a	n/a	n/a	n/a	n/a	n/a	n/a	n/a	n/a	n/a	n/a	n/a	n/a	n/a	n/a	n/a	n/a	n/a	0
S09_R3_libA_BE_S27	CRISPResso_on_Nme2_A195	n/a	0.000191385	n/a	n/a	n/a	n/a	n/a	n/a	0.000446564	n/a	n/a	n/a	n/a	n/a	n/a	n/a	n/a	n/a	n/a	n/a	n/a	n/a	n/a	n/a
S09_R3_libA_BE_S27	CRISPResso_on_Nme2_A196	0.000109547	n/a	n/a	n/a	n/a	n/a	n/a	n/a	0.000739442	n/a	n/a	n/a	n/a	n/a	n/a	n/a	n/a	0.000821603	n/a	n/a	n/a	n/a	n/a	0.000301254
S09_R3_libA_BE_S27	CRISPResso_on_Nme2_A197	0	n/a	n/a	0	n/a	n/a	n/a	0	0	0	n/a	n/a	n/a	0	n/a	n/a	0	n/a	0	n/a	n/a	n/a	n/a	n/a
S09_R3_libA_BE_S27	CRISPResso_on_Nme2_A198	n/a	0.00163666	n/a	n/a	n/a	n/a	n/a	n/a	n/a	n/a	n/a	0.0125477	0.000545554	n/a	n/a	0.00490998	n/a	0.00272777	n/a	0	n/a	0	n/a	n/a
S09_R3_libA_BE_S27	CRISPResso_on_Nme2_A199	n/a	n/a	n/a	0	0.000262261	n/a	n/a	n/a	n/a	n/a	n/a	n/a	n/a	n/a	n/a	n/a	n/a	n/a	n/a	n/a	n/a	0.000917912	n/a	n/a
S09_R3_libA_BE_S27	CRISPResso_on_Nme2_A200	0.000861326	n/a	0.00172265	n/a	n/a	n/a	0.00516796	n/a	n/a	n/a	n/a	n/a	n/a	n/a	0.00172265	0.000861326	n/a	n/a	n/a	n/a	n/a	n/a	0	0
S10_R1_libA_BE_S28	CRISPResso_on_Nme2_A001	n/a	n/a	0.00780696	n/a	n/a	n/a	n/a	n/a	n/a	n/a	n/a	n/a	n/a	0.132009	n/a	n/a	n/a	n/a	n/a	n/a	n/a	n/a	n/a	n/a
S10_R1_libA_BE_S28	CRISPResso_on_Nme2_A003	n/a	0.0127637	n/a	n/a	n/a	n/a	n/a	n/a	0.0814195	n/a	n/a	n/a	n/a	n/a	n/a	n/a	n/a	n/a	n/a	n/a	n/a	n/a	n/a	n/a
S10_R1_libA_BE_S28	CRISPResso_on_Nme2_A004	0	n/a	n/a	0.049896	0.002079	n/a	0.0613306	n/a	n/a	0.322245	n/a	0.317048	0.0654886	n/a	0.0800416	n/a	n/a	0.0446985	0.0031185	n/a	0.0010395	n/a	0	n/a
S10_R1_libA_BE_S28	CRISPResso_on_Nme2_A006	n/a	n/a	n/a	n/a	n/a	n/a	n/a	n/a	n/a	n/a	0.00988421	n/a	n/a	n/a	n/a	n/a	n/a	n/a	n/a	n/a	n/a	n/a	n/a	n/a
S10_R1_libA_BE_S28	CRISPResso_on_Nme2_A007	n/a	0	n/a	n/a	n/a	0	0	n/a	0.00671141	n/a	n/a	n/a	n/a	n/a	n/a	n/a	n/a	n/a	n/a	n/a	n/a	n/a	n/a	n/a
S10_R1_libA_BE_S28	CRISPResso_on_Nme2_A008	n/a	0.000357373	n/a	n/a	0.00103638	n/a	n/a	n/a	n/a	n/a	n/a	n/a	n/a	0.000643271	0.00132228	n/a	n/a	n/a	0.000857694	7.14745e-05	n/a	n/a	n/a	n/a
S10_R1_libA_BE_S28	CRISPResso_on_Nme2_A009	n/a	n/a	0.00625178	n/a	n/a	n/a	n/a	n/a	n/a	0.0932083	n/a	0.048025	n/a	n/a	n/a	n/a	n/a	n/a	n/a	n/a	n/a	n/a	n/a	n/a
S10_R1_libA_BE_S28	CRISPResso_on_Nme2_A010	n/a	n/a	n/a	n/a	n/a	n/a	n/a	n/a	n/a	n/a	n/a	n/a	n/a	n/a	n/a	n/a	0.0610014	n/a	n/a	n/a	n/a	n/a	n/a	n/a
S10_R1_libA_BE_S28	CRISPResso_on_Nme2_A011	n/a	n/a	n/a	n/a	n/a	n/a	n/a	n/a	n/a	n/a	n/a	n/a	0.249147	n/a	n/a	n/a	n/a	n/a	n/a	n/a	n/a	n/a	n/a	n/a
S10_R1_libA_BE_S28	CRISPResso_on_Nme2_A012	n/a	n/a	0.0537249	n/a	n/a	n/a	n/a	n/a	0.116046	n/a	n/a	n/a	n/a	n/a	n/a	n/a	n/a	n/a	n/a	n/a	n/a	n/a	0.00358166	n/a
S10_R1_libA_BE_S28	CRISPResso_on_Nme2_A013	0	n/a	n/a	n/a	0.0098899	n/a	n/a	n/a	0.0533682	n/a	n/a	n/a	0.0630715	n/a	0.0666169	n/a	0.0147416	n/a	0.00615787	n/a	0.0091435	n/a	0	n/a
S10_R1_libA_BE_S28	CRISPResso_on_Nme2_A014	n/a	0.0263158	0	n/a	0.0551378	n/a	n/a	0.0977444	n/a	n/a	0.0714286	n/a	0.230576	n/a	n/a	0.276942	n/a	n/a	0.018797	0.00125313	n/a	n/a	0	n/a
S10_R1_libA_BE_S28	CRISPResso_on_Nme2_A015	n/a	0.00978857	0.00783085	n/a	n/a	n/a	n/a	0.180501	n/a	n/a	n/a	n/a	n/a	0.112764	n/a	n/a	n/a	n/a	n/a	n/a	0.0348473	n/a	n/a	n/a
S10_R1_libA_BE_S28	CRISPResso_on_Nme2_A016	0.00106045	0.001193	n/a	n/a	0.00185578	0.000530223	n/a	n/a	n/a	0.00225345	0.00715801	n/a	0.0127253	n/a	0.0144486	n/a	n/a	0.0151113	n/a	n/a	0.00318134	n/a	n/a	n/a
S10_R1_libA_BE_S28	CRISPResso_on_Nme2_A018	n/a	0.0134254	n/a	n/a	n/a	n/a	0.0525508	n/a	n/a	n/a	0.194476	n/a	0.188339	n/a	0.363636	n/a	n/a	n/a	n/a	n/a	n/a	n/a	n/a	n/a
S10_R1_libA_BE_S28	CRISPResso_on_Nme2_A019	n/a	0.0453258	n/a	n/a	n/a	n/a	n/a	n/a	n/a	n/a	n/a	n/a	n/a	n/a	0.169972	n/a	n/a	n/a	n/a	0.0283286	n/a	0.00283286	n/a	n/a
S10_R1_libA_BE_S28	CRISPResso_on_Nme2_A020	0.0001844	0.0023972	0.0011986	0.0011986	0.0035036	n/a	n/a	n/a	n/a	n/a	0.016596	n/a	n/a	n/a	n/a	n/a	0.00866679	n/a	0.0016596	n/a	n/a	n/a	9.21999e-05	n/a
S10_R1_libA_BE_S28	CRISPResso_on_Nme2_A021	n/a	n/a	n/a	n/a	0.0122919	n/a	n/a	n/a	n/a	n/a	n/a	n/a	n/a	n/a	n/a	0.0225352	n/a	n/a	0.00793854	n/a	n/a	n/a	0	n/a
S10_R1_libA_BE_S28	CRISPResso_on_Nme2_A022	0	0	n/a	n/a	n/a	n/a	n/a	n/a	0.01	n/a	n/a	n/a	0.02	n/a	n/a	n/a	n/a	n/a	n/a	n/a	n/a	n/a	n/a	n/a
S10_R1_libA_BE_S28	CRISPResso_on_Nme2_A023	0	n/a	0.00392362	n/a	n/a	n/a	n/a	n/a	n/a	0.0010463	0.000784724	n/a	0.00261575	0.000784724	n/a	n/a	n/a	n/a	n/a	n/a	n/a	n/a	n/a	n/a
S10_R1_libA_BE_S28	CRISPResso_on_Nme2_A024	n/a	n/a	n/a	0.00858529	n/a	0.0186637	0.0111982	n/a	n/a	n/a	0.0615901	0.00933184	n/a	n/a	n/a	n/a	n/a	n/a	n/a	n/a	n/a	n/a	n/a	n/a
S10_R1_libA_BE_S28	CRISPResso_on_Nme2_A025	n/a	n/a	0.00405405	n/a	n/a	n/a	n/a	n/a	n/a	0.0177606	n/a	n/a	n/a	n/a	n/a	n/a	n/a	n/a	n/a	n/a	n/a	n/a	n/a	n/a
S10_R1_libA_BE_S28	CRISPResso_on_Nme2_A026	n/a	n/a	n/a	n/a	n/a	n/a	n/a	n/a	0.00574713	n/a	n/a	n/a	n/a	n/a	n/a	n/a	n/a	n/a	n/a	n/a	n/a	n/a	n/a	n/a
S10_R1_libA_BE_S28	CRISPResso_on_Nme2_A027	n/a	0.00121655	n/a	n/a	n/a	0.00729927	0.0109489	n/a	0.0784672	0.0109489	0.0310219	n/a	n/a	n/a	0.0340633	n/a	n/a	n/a	0.0121655	0	n/a	n/a	n/a	n/a
S10_R1_libA_BE_S28	CRISPResso_on_Nme2_A028	0.00076746	0.00038373	n/a	0.00268611	0.00115119	n/a	n/a	n/a	n/a	n/a	n/a	n/a	n/a	n/a	n/a	0.00422103	0.0038373	n/a	n/a	n/a	n/a	n/a	0	n/a
S10_R1_libA_BE_S28	CRISPResso_on_Nme2_A029	n/a	n/a	n/a	n/a	0.00235438	n/a	n/a	n/a	n/a	n/a	n/a	n/a	n/a	n/a	n/a	0.0172654	n/a	n/a	0.0122951	n/a	n/a	n/a	n/a	n/a
S10_R1_libA_BE_S28	CRISPResso_on_Nme2_A031	0.000966184	0.00289855	n/a	n/a	n/a	n/a	n/a	n/a	n/a	n/a	0.0487923	n/a	n/a	n/a	n/a	n/a	n/a	n/a	n/a	0	n/a	n/a	0	n/a
S10_R1_libA_BE_S28	CRISPResso_on_Nme2_A032	n/a	n/a	n/a	n/a	n/a	n/a	0.0338542	n/a	n/a	n/a	n/a	n/a	n/a	n/a	n/a	n/a	n/a	n/a	n/a	n/a	n/a	n/a	n/a	n/a
S10_R1_libA_BE_S28	CRISPResso_on_Nme2_A033	n/a	n/a	n/a	0.0178571	n/a	0.0892857	n/a	n/a	n/a	n/a	n/a	0.214286	n/a	n/a	n/a	n/a	0.0267857	n/a	n/a	0	n/a	n/a	n/a	n/a
S10_R1_libA_BE_S28	CRISPResso_on_Nme2_A034	n/a	n/a	n/a	0.000637349	n/a	n/a	n/a	n/a	n/a	n/a	n/a	n/a	n/a	n/a	n/a	n/a	n/a	n/a	n/a	n/a	n/a	0	n/a	0
S10_R1_libA_BE_S28	CRISPResso_on_Nme2_A035	0.00417827	n/a	n/a	n/a	0.0984215	n/a	0.0269266	n/a	n/a	0.042247	n/a	n/a	0.0399257	n/a	n/a	0.369081	n/a	0.19545	n/a	n/a	0.000464253	n/a	n/a	0.00371402
S10_R1_libA_BE_S28	CRISPResso_on_Nme2_A036	0.00120919	n/a	n/a	n/a	n/a	n/a	0.00846433	n/a	n/a	n/a	n/a	n/a	0.0652963	n/a	0.0338573	n/a	0.166868	n/a	0.0157195	0.0108827	0	n/a	0	n/a
S10_R1_libA_BE_S28	CRISPResso_on_Nme2_A037	n/a	n/a	n/a	0.0156919	n/a	0.0665716	n/a	0.0175939	0.019496	0.0347123	n/a	0.252972	n/a	n/a	n/a	0.043747	n/a	n/a	n/a	n/a	0.000475511	n/a	n/a	n/a
S10_R1_libA_BE_S28	CRISPResso_on_Nme2_A038	n/a	n/a	n/a	n/a	n/a	n/a	n/a	n/a	n/a	0.168889	n/a	n/a	n/a	n/a	n/a	0.0424242	n/a	n/a	n/a	n/a	n/a	n/a	n/a	n/a
S10_R1_libA_BE_S28	CRISPResso_on_Nme2_A039	n/a	n/a	n/a	n/a	n/a	n/a	n/a	n/a	n/a	n/a	n/a	n/a	n/a	n/a	n/a	0.136893	n/a	n/a	n/a	n/a	n/a	0	n/a	n/a
S10_R1_libA_BE_S28	CRISPResso_on_Nme2_A040	n/a	n/a	n/a	n/a	0.0215054	n/a	n/a	n/a	n/a	n/a	n/a	n/a	n/a	n/a	n/a	n/a	n/a	n/a	n/a	n/a	n/a	n/a	n/a	n/a
S10_R1_libA_BE_S28	CRISPResso_on_Nme2_A041	n/a	n/a	n/a	n/a	n/a	n/a	n/a	0.00547334	n/a	n/a	n/a	n/a	n/a	n/a	n/a	n/a	n/a	n/a	n/a	n/a	n/a	n/a	n/a	0
S10_R1_libA_BE_S28	CRISPResso_on_Nme2_A042	n/a	n/a	n/a	n/a	0.000766999	n/a	n/a	n/a	n/a	n/a	n/a	n/a	0.00120052	n/a	n/a	n/a	n/a	n/a	0.000366826	n/a	n/a	0.000516891	n/a	n/a
S10_R1_libA_BE_S28	CRISPResso_on_Nme2_A043	n/a	0	n/a	n/a	n/a	n/a	n/a	n/a	n/a	0.113402	n/a	n/a	n/a	0.0824742	n/a	n/a	n/a	n/a	n/a	n/a	n/a	n/a	n/a	n/a
S10_R1_libA_BE_S28	CRISPResso_on_Nme2_A045	0	0	n/a	n/a	n/a	0	0	n/a	0.00833333	n/a	n/a	n/a	n/a	n/a	n/a	n/a	n/a	n/a	0.00555556	n/a	n/a	0.00277778	n/a	0
S10_R1_libA_BE_S28	CRISPResso_on_Nme2_A046	n/a	n/a	n/a	0.115646	n/a	n/a	0.115646	n/a	0.258503	n/a	n/a	n/a	n/a	n/a	n/a	0.204082	n/a	n/a	0.00680272	0.00680272	n/a	n/a	n/a	n/a
S10_R1_libA_BE_S28	CRISPResso_on_Nme2_A047	n/a	n/a	n/a	0.00890208	n/a	n/a	n/a	n/a	n/a	n/a	n/a	n/a	0.0385757	0.00890208	0.00593472	n/a	n/a	0.0118694	0	0	n/a	n/a	0	0
S10_R1_libA_BE_S28	CRISPResso_on_Nme2_A048	0	n/a	n/a	0.00826446	n/a	0.00826446	0	n/a	0.0330579	n/a	n/a	n/a	0.0330579	n/a	n/a	n/a	n/a	n/a	n/a	n/a	n/a	0	n/a	n/a
S10_R1_libA_BE_S28	CRISPResso_on_Nme2_A049	n/a	n/a	n/a	n/a	0.0177059	0.00962279	n/a	n/a	0.329292	n/a	n/a	0.335258	0.0638953	0.0542725	0.0458045	n/a	0.111624	n/a	n/a	n/a	0.000192456	n/a	n/a	n/a
S10_R1_libA_BE_S28	CRISPResso_on_Nme2_A050	0.000189322	0.00085195	0.000473306	n/a	0.00123059	n/a	n/a	n/a	0.00814086	n/a	n/a	n/a	0.00492238	0.00492238	n/a	n/a	n/a	n/a	n/a	n/a	n/a	0	n/a	n/a
S10_R1_libA_BE_S28	CRISPResso_on_Nme2_A052	0.000486559	n/a	n/a	n/a	n/a	n/a	n/a	n/a	n/a	n/a	n/a	n/a	0.0527916	n/a	n/a	0.0139886	n/a	0.00565625	n/a	0.0245104	n/a	0.00115558	n/a	n/a
S10_R1_libA_BE_S28	CRISPResso_on_Nme2_A053	0.0469799	n/a	0.204698	n/a	n/a	n/a	0.258389	n/a	0.174497	n/a	n/a	n/a	n/a	n/a	n/a	0.271812	0.090604	n/a	0.211409	n/a	n/a	n/a	n/a	n/a
S10_R1_libA_BE_S28	CRISPResso_on_Nme2_A055	n/a	0	n/a	0.0132312	0.00139276	n/a	0.00139276	0.00348189	0.0111421	n/a	n/a	n/a	0.0536212	n/a	n/a	n/a	0.0132312	0.0125348	n/a	n/a	n/a	n/a	n/a	n/a
S10_R1_libA_BE_S28	CRISPResso_on_Nme2_A056	n/a	n/a	0.00547009	n/a	0.00752137	n/a	n/a	n/a	n/a	n/a	n/a	n/a	0.0892308	n/a	0.0594872	n/a	n/a	0.00717949	n/a	n/a	n/a	0.00376068	n/a	0.00034188
S10_R1_libA_BE_S28	CRISPResso_on_Nme2_A057	n/a	n/a	n/a	n/a	n/a	0.0394837	n/a	n/a	n/a	n/a	n/a	n/a	0.116932	n/a	0.124525	0.102506	n/a	n/a	n/a	n/a	0.000759301	n/a	n/a	n/a
S10_R1_libA_BE_S28	CRISPResso_on_Nme2_A058	n/a	n/a	n/a	0.0940476	n/a	0.160119	0.0642857	n/a	n/a	0.297619	n/a	n/a	n/a	n/a	0.231548	n/a	n/a	n/a	0.198214	0.00416667	n/a	0	n/a	n/a
S10_R1_libA_BE_S28	CRISPResso_on_Nme2_A059	n/a	n/a	0.00668605	0.000581395	0.0136628	n/a	n/a	n/a	n/a	0.14593	n/a	0.164244	n/a	0.164826	n/a	0.127616	n/a	n/a	n/a	n/a	n/a	n/a	n/a	n/a
S10_R1_libA_BE_S28	CRISPResso_on_Nme2_A060	n/a	n/a	n/a	n/a	n/a	n/a	0.171004	0.00477961	0.0536378	n/a	n/a	0.303771	n/a	n/a	0.0754116	n/a	n/a	0.0823155	n/a	n/a	n/a	0	n/a	n/a
S10_R1_libA_BE_S28	CRISPResso_on_Nme2_A061	n/a	n/a	n/a	0.0545455	0.00495868	n/a	n/a	n/a	n/a	n/a	n/a	n/a	n/a	0.256198	n/a	n/a	n/a	n/a	n/a	n/a	n/a	n/a	0	n/a
S10_R1_libA_BE_S28	CRISPResso_on_Nme2_A062	n/a	n/a	n/a	n/a	n/a	0.084323	n/a	n/a	n/a	n/a	n/a	0.268013	0.140143	n/a	0.42597	n/a	n/a	n/a	n/a	0.0380048	n/a	n/a	n/a	n/a
S10_R1_libA_BE_S28	CRISPResso_on_Nme2_A063	0.00421856	n/a	n/a	n/a	0.000200884	n/a	n/a	0.0132583	n/a	n/a	0.00421856	0.0184813	0.0196866	n/a	0.0361591	0.0166734	n/a	n/a	n/a	n/a	n/a	n/a	n/a	n/a
S10_R1_libA_BE_S28	CRISPResso_on_Nme2_A064	n/a	n/a	n/a	n/a	n/a	n/a	n/a	n/a	n/a	n/a	n/a	0.000241138	n/a	0.000241138	n/a	n/a	n/a	n/a	n/a	0	0.000241138	0.000482276	0.000241138	n/a
S10_R1_libA_BE_S28	CRISPResso_on_Nme2_A065	0.000311526	n/a	n/a	n/a	n/a	n/a	n/a	n/a	0.216199	n/a	0.0638629	n/a	n/a	n/a	0.0485981	n/a	n/a	0.18972	n/a	n/a	0.00373832	n/a	n/a	0
S10_R1_libA_BE_S28	CRISPResso_on_Nme2_A066	n/a	n/a	n/a	n/a	n/a	n/a	n/a	n/a	0.173066	n/a	n/a	n/a	n/a	n/a	n/a	0.149137	n/a	n/a	n/a	0.00723428	n/a	n/a	n/a	n/a
S10_R1_libA_BE_S28	CRISPResso_on_Nme2_A067	n/a	n/a	n/a	n/a	n/a	n/a	0.164277	n/a	n/a	n/a	n/a	n/a	0.414101	n/a	n/a	n/a	n/a	n/a	n/a	n/a	n/a	n/a	n/a	n/a
S10_R1_libA_BE_S28	CRISPResso_on_Nme2_A068	0.000523834	0.00209534	n/a	n/a	0.00366684	0.00471451	n/a	0.0356207	n/a	n/a	n/a	n/a	n/a	0.0817182	n/a	n/a	0.116291	n/a	0.0225249	n/a	n/a	n/a	0	0
S10_R1_libA_BE_S28	CRISPResso_on_Nme2_A069	n/a	n/a	n/a	n/a	n/a	0.245077	n/a	n/a	n/a	0.34535	n/a	n/a	n/a	n/a	n/a	n/a	n/a	0.0675553	n/a	n/a	0	n/a	n/a	0.000302939
S10_R1_libA_BE_S28	CRISPResso_on_Nme2_A070	n/a	n/a	n/a	0.000512092	n/a	n/a	n/a	n/a	n/a	0.0232754	n/a	n/a	n/a	n/a	n/a	n/a	0.0154619	n/a	n/a	n/a	n/a	n/a	n/a	n/a
S10_R1_libA_BE_S28	CRISPResso_on_Nme2_A071	n/a	n/a	n/a	n/a	n/a	0.130484	n/a	n/a	n/a	n/a	n/a	n/a	n/a	n/a	n/a	n/a	n/a	n/a	n/a	n/a	n/a	n/a	n/a	0
S10_R1_libA_BE_S28	CRISPResso_on_Nme2_A072	n/a	n/a	n/a	n/a	n/a	n/a	n/a	n/a	n/a	n/a	n/a	n/a	n/a	0.289028	n/a	n/a	n/a	n/a	n/a	0.00312221	n/a	n/a	n/a	n/a
S10_R1_libA_BE_S28	CRISPResso_on_Nme2_A073	n/a	n/a	n/a	n/a	n/a	n/a	0.0385073	n/a	n/a	n/a	n/a	n/a	n/a	n/a	n/a	n/a	n/a	n/a	n/a	n/a	n/a	n/a	0.000396983	0
S10_R1_libA_BE_S28	CRISPResso_on_Nme2_A074	n/a	n/a	n/a	n/a	n/a	n/a	0.047973	n/a	n/a	n/a	n/a	n/a	n/a	n/a	0.0161562	n/a	n/a	n/a	n/a	n/a	0	n/a	n/a	0
S10_R1_libA_BE_S28	CRISPResso_on_Nme2_A075	n/a	n/a	n/a	n/a	n/a	n/a	0.301609	n/a	n/a	n/a	0.300715	n/a	n/a	n/a	n/a	n/a	n/a	n/a	n/a	n/a	n/a	n/a	n/a	0.00223414
S10_R1_libA_BE_S28	CRISPResso_on_Nme2_A076	n/a	0.00781632	n/a	n/a	0.0464094	n/a	0.109917	n/a	n/a	n/a	n/a	n/a	n/a	n/a	0.460674	n/a	n/a	n/a	0.168051	n/a	n/a	n/a	n/a	n/a
S10_R1_libA_BE_S28	CRISPResso_on_Nme2_A077	n/a	n/a	0.0565345	n/a	n/a	0.157122	n/a	0.240455	n/a	n/a	n/a	n/a	n/a	n/a	0.245962	n/a	n/a	0.0800294	0.0212922	n/a	n/a	n/a	n/a	n/a
S10_R1_libA_BE_S28	CRISPResso_on_Nme2_A078	0.0132036	n/a	0.0340514	0.0145935	0.0312717	0.0277971	n/a	n/a	0.0542043	0.0375261	n/a	n/a	n/a	n/a	n/a	0.0903405	n/a	n/a	n/a	n/a	n/a	n/a	0	n/a
S10_R1_libA_BE_S28	CRISPResso_on_Nme2_A079	n/a	n/a	n/a	n/a	n/a	0.000323206	n/a	0.0358759	0.00193924	0.00161603	0.00226244	n/a	n/a	0.0258565	0.0164835	n/a	n/a	n/a	n/a	n/a	0	n/a	n/a	n/a
S10_R1_libA_BE_S28	CRISPResso_on_Nme2_A080	n/a	n/a	n/a	0.0102576	n/a	n/a	n/a	n/a	n/a	n/a	n/a	0.033736	n/a	0.0765899	0.017096	0.0111694	0.0141327	n/a	n/a	0.00319125	0.000455892	n/a	n/a	n/a
S10_R1_libA_BE_S28	CRISPResso_on_Nme2_A081	0.000105086	0.00325767	n/a	0.0153426	n/a	n/a	n/a	0.0945776	n/a	n/a	n/a	n/a	n/a	n/a	n/a	n/a	0.241488	n/a	n/a	0.000840689	n/a	n/a	n/a	n/a
S10_R1_libA_BE_S28	CRISPResso_on_Nme2_A082	0	n/a	0.00356125	n/a	n/a	0.258547	n/a	0.312856	0.18287	n/a	0.603098	n/a	n/a	n/a	0.127671	n/a	n/a	n/a	n/a	n/a	n/a	n/a	n/a	0
S10_R1_libA_BE_S28	CRISPResso_on_Nme2_A083	n/a	n/a	n/a	0.0149161	0.00435053	n/a	n/a	0.245494	n/a	n/a	0.281541	0.0348042	0.0416408	0.075202	n/a	0.270976	n/a	n/a	n/a	0	n/a	n/a	n/a	0
S10_R1_libA_BE_S28	CRISPResso_on_Nme2_A084	n/a	n/a	n/a	0.0129272	n/a	n/a	n/a	n/a	n/a	n/a	n/a	n/a	n/a	0.0275191	n/a	n/a	n/a	n/a	n/a	n/a	n/a	0.000156063	0.000130053	n/a
S10_R1_libA_BE_S28	CRISPResso_on_Nme2_A085	n/a	n/a	0.012939	n/a	n/a	n/a	n/a	n/a	n/a	n/a	0.127013	n/a	n/a	0.0742012	n/a	n/a	n/a	n/a	n/a	n/a	n/a	0.00132031	n/a	n/a
S10_R1_libA_BE_S28	CRISPResso_on_Nme2_A086	n/a	n/a	n/a	0.000617665	n/a	n/a	0.167387	n/a	n/a	n/a	0.178505	n/a	0.374923	0.146387	n/a	0.192712	0.0728845	0.0376776	n/a	n/a	n/a	0	n/a	n/a
S10_R1_libA_BE_S28	CRISPResso_on_Nme2_A087	0.000692042	n/a	n/a	0.0262976	n/a	n/a	n/a	0.0906574	n/a	0.289273	0.0788927	n/a	0.130104	0.0692042	0.099654	n/a	n/a	n/a	0.0256055	n/a	n/a	n/a	0	0
S10_R1_libA_BE_S28	CRISPResso_on_Nme2_A088	n/a	n/a	n/a	n/a	n/a	n/a	n/a	n/a	n/a	n/a	n/a	n/a	0.0644437	n/a	n/a	n/a	n/a	n/a	n/a	n/a	n/a	0.000160308	0	n/a
S10_R1_libA_BE_S28	CRISPResso_on_Nme2_A089	0.00233645	n/a	n/a	n/a	n/a	n/a	0.36215	n/a	0.239875	0.11838	0.241433	n/a	n/a	n/a	0.198598	n/a	0.104361	n/a	n/a	n/a	n/a	n/a	n/a	n/a
S10_R1_libA_BE_S28	CRISPResso_on_Nme2_A090	n/a	n/a	n/a	n/a	n/a	n/a	n/a	n/a	0.0135602	0.0131764	n/a	n/a	n/a	n/a	n/a	n/a	n/a	n/a	n/a	n/a	n/a	n/a	n/a	n/a
S10_R1_libA_BE_S28	CRISPResso_on_Nme2_A091	n/a	n/a	n/a	n/a	n/a	n/a	n/a	n/a	n/a	n/a	0.208948	0.0437031	n/a	n/a	0.0703388	n/a	0.202224	n/a	n/a	n/a	n/a	n/a	0	n/a
S10_R1_libA_BE_S28	CRISPResso_on_Nme2_A092	n/a	n/a	n/a	0.0185904	n/a	0.137569	0.0546395	n/a	n/a	n/a	n/a	n/a	0.154543	n/a	n/a	0.278047	n/a	n/a	n/a	n/a	n/a	n/a	n/a	n/a
S10_R1_libA_BE_S28	CRISPResso_on_Nme2_A093	0.0048852	0	0.00537372	n/a	n/a	0.0136786	n/a	0.0332193	n/a	n/a	n/a	n/a	n/a	0.240352	n/a	n/a	n/a	n/a	n/a	0.0102589	0	n/a	n/a	0
S10_R1_libA_BE_S28	CRISPResso_on_Nme2_A094	n/a	n/a	n/a	0.0170388	n/a	n/a	n/a	n/a	n/a	n/a	0.0872503	n/a	0.20329	n/a	0.130435	n/a	n/a	n/a	0.0182139	n/a	n/a	0.00705053	n/a	n/a
S10_R1_libA_BE_S28	CRISPResso_on_Nme2_A095	n/a	n/a	n/a	n/a	n/a	0.0365998	n/a	n/a	0.126328	n/a	n/a	0.0885478	n/a	n/a	n/a	n/a	n/a	0.0838253	0.00826446	n/a	0.00118064	n/a	n/a	0
S10_R1_libA_BE_S28	CRISPResso_on_Nme2_A096	n/a	n/a	n/a	0	n/a	n/a	n/a	n/a	n/a	n/a	n/a	n/a	n/a	n/a	n/a	n/a	0.325096	n/a	n/a	n/a	n/a	n/a	n/a	n/a
S10_R1_libA_BE_S28	CRISPResso_on_Nme2_A097	0	0	n/a	n/a	n/a	n/a	n/a	n/a	n/a	n/a	n/a	n/a	n/a	n/a	0.185877	n/a	n/a	0.0211039	n/a	0.00162338	n/a	0	0	n/a
S10_R1_libA_BE_S28	CRISPResso_on_Nme2_A098	n/a	n/a	n/a	0.0144928	n/a	n/a	n/a	n/a	n/a	0.327044	n/a	n/a	n/a	n/a	n/a	n/a	n/a	n/a	n/a	n/a	n/a	n/a	n/a	n/a
S10_R1_libA_BE_S28	CRISPResso_on_Nme2_A099	n/a	n/a	n/a	0.0696959	n/a	n/a	0.0546635	0.0160574	n/a	n/a	n/a	n/a	n/a	n/a	n/a	n/a	n/a	n/a	0.0843867	n/a	n/a	n/a	n/a	n/a
S10_R1_libA_BE_S28	CRISPResso_on_Nme2_A100	n/a	n/a	n/a	n/a	n/a	n/a	n/a	n/a	n/a	n/a	n/a	n/a	n/a	n/a	0.20008	n/a	n/a	n/a	n/a	n/a	n/a	n/a	0.00757274	0
S10_R1_libA_BE_S28	CRISPResso_on_Nme2_A101	0.00043956	n/a	n/a	n/a	n/a	n/a	n/a	n/a	0.275604	0.148571	n/a	0.266374	n/a	n/a	0.083956	n/a	n/a	n/a	n/a	n/a	n/a	n/a	n/a	n/a
S10_R1_libA_BE_S28	CRISPResso_on_Nme2_A102	0	n/a	n/a	n/a	n/a	n/a	n/a	0.0346436	n/a	n/a	n/a	0.105929	n/a	n/a	n/a	n/a	n/a	n/a	n/a	n/a	n/a	n/a	n/a	n/a
S10_R1_libA_BE_S28	CRISPResso_on_Nme2_A103	n/a	n/a	n/a	n/a	n/a	n/a	n/a	n/a	0.00941423	0.00627615	n/a	n/a	n/a	0.0264993	n/a	n/a	n/a	0.00209205	n/a	n/a	0.000348675	n/a	n/a	n/a
S10_R1_libA_BE_S28	CRISPResso_on_Nme2_A104	n/a	n/a	n/a	n/a	n/a	n/a	n/a	n/a	n/a	0.288928	n/a	n/a	n/a	n/a	0.596803	0.224985	0.222025	n/a	n/a	n/a	n/a	n/a	n/a	n/a
S10_R1_libA_BE_S28	CRISPResso_on_Nme2_A106	n/a	n/a	n/a	n/a	n/a	n/a	n/a	0.0106907	n/a	n/a	n/a	n/a	n/a	n/a	0.0245718	n/a	0.00699653	0.002015	n/a	n/a	n/a	n/a	0	n/a
S10_R1_libA_BE_S28	CRISPResso_on_Nme2_A107	0.005886	n/a	n/a	n/a	n/a	n/a	n/a	n/a	n/a	n/a	n/a	n/a	0.364932	0.214994	n/a	n/a	n/a	n/a	n/a	0.027881	n/a	n/a	n/a	n/a
S10_R1_libA_BE_S28	CRISPResso_on_Nme2_A108	n/a	n/a	n/a	n/a	n/a	n/a	n/a	n/a	0.156155	n/a	0.0740881	n/a	n/a	n/a	n/a	0.160334	n/a	n/a	n/a	0.0258359	n/a	n/a	0	n/a
S10_R1_libA_BE_S28	CRISPResso_on_Nme2_A109	n/a	0.000587199	n/a	n/a	n/a	0.011744	n/a	n/a	n/a	n/a	n/a	0.285966	n/a	0.108632	0.0851439	0.0610687	n/a	n/a	n/a	0.00352319	n/a	0	n/a	n/a
S10_R1_libA_BE_S28	CRISPResso_on_Nme2_A110	n/a	n/a	n/a	0	0.00990099	n/a	n/a	n/a	n/a	n/a	n/a	n/a	0.0965347	n/a	n/a	n/a	n/a	n/a	0.0123762	n/a	n/a	0.000618812	0	0
S10_R1_libA_BE_S28	CRISPResso_on_Nme2_A111	n/a	n/a	n/a	0.0310927	n/a	0.0669233	n/a	n/a	n/a	n/a	0.202843	n/a	0.353272	n/a	n/a	n/a	n/a	n/a	n/a	n/a	n/a	n/a	n/a	n/a
S10_R1_libA_BE_S28	CRISPResso_on_Nme2_A112	0.000658979	n/a	0.000329489	n/a	0.0438221	n/a	n/a	n/a	n/a	n/a	n/a	0.0734761	n/a	n/a	0.189456	n/a	0.0514003	n/a	0.0724876	n/a	n/a	n/a	0.000329489	0
S10_R1_libA_BE_S28	CRISPResso_on_Nme2_A113	n/a	n/a	n/a	n/a	n/a	n/a	0.0963281	n/a	0.0569862	0.0345732	n/a	n/a	n/a	0.147592	n/a	n/a	n/a	n/a	0.106342	n/a	n/a	0.000238436	n/a	n/a
S10_R1_libA_BE_S28	CRISPResso_on_Nme2_A114	0.00168108	n/a	n/a	n/a	n/a	n/a	0.0262968	n/a	n/a	0.0695245	0.0333814	0.0540346	n/a	n/a	n/a	n/a	n/a	n/a	0.0147695	n/a	n/a	n/a	0	n/a
S10_R1_libA_BE_S28	CRISPResso_on_Nme2_A115	0	n/a	n/a	n/a	n/a	n/a	n/a	n/a	n/a	0	n/a	0	n/a	n/a	0	n/a	n/a	n/a	n/a	n/a	n/a	0	n/a	n/a
S10_R1_libA_BE_S28	CRISPResso_on_Nme2_A116	n/a	n/a	n/a	n/a	n/a	n/a	0.0295715	n/a	n/a	n/a	n/a	0.092939	0.037417	0.0633675	n/a	n/a	n/a	n/a	n/a	n/a	n/a	n/a	n/a	n/a
S10_R1_libA_BE_S28	CRISPResso_on_Nme2_A117	n/a	n/a	n/a	0.0352635	n/a	n/a	0.0185598	n/a	n/a	n/a	n/a	n/a	n/a	0.21752	n/a	n/a	n/a	n/a	n/a	n/a	n/a	n/a	n/a	0
S10_R1_libA_BE_S28	CRISPResso_on_Nme2_A118	0.000772712	n/a	0.00303566	n/a	n/a	n/a	0.015951	n/a	n/a	n/a	n/a	0.0215256	n/a	n/a	n/a	n/a	n/a	0.0464731	n/a	0.00226294	n/a	n/a	0	n/a
S10_R1_libA_BE_S28	CRISPResso_on_Nme2_A119	n/a	n/a	n/a	n/a	n/a	n/a	0.221678	n/a	0.129085	0.0555556	n/a	n/a	0.163943	n/a	n/a	n/a	n/a	0.0294118	n/a	n/a	n/a	0	0	n/a
S10_R1_libA_BE_S28	CRISPResso_on_Nme2_A120	n/a	n/a	n/a	0.0724702	n/a	n/a	n/a	0.109147	n/a	n/a	n/a	n/a	n/a	n/a	n/a	0.024304	n/a	n/a	0.0194432	n/a	n/a	0.00927972	n/a	n/a
S10_R1_libA_BE_S28	CRISPResso_on_Nme2_A121	0.0185727	n/a	n/a	n/a	n/a	n/a	n/a	n/a	n/a	n/a	n/a	n/a	n/a	0.390886	n/a	n/a	n/a	n/a	n/a	n/a	n/a	n/a	n/a	n/a
S10_R1_libA_BE_S28	CRISPResso_on_Nme2_A122	0.00872648	n/a	n/a	n/a	n/a	n/a	n/a	n/a	0.261522	n/a	n/a	n/a	0.27243	n/a	n/a	n/a	n/a	n/a	n/a	n/a	n/a	n/a	n/a	n/a
S10_R1_libA_BE_S28	CRISPResso_on_Nme2_A123	n/a	n/a	n/a	n/a	n/a	n/a	n/a	n/a	n/a	n/a	n/a	n/a	0.503982	n/a	n/a	n/a	n/a	0.543167	n/a	n/a	0.000477859	0.00127429	n/a	n/a
S10_R1_libA_BE_S28	CRISPResso_on_Nme2_A124	0.0221543	n/a	n/a	0.025974	0.0106952	n/a	n/a	0.0404889	n/a	n/a	n/a	n/a	n/a	n/a	n/a	n/a	n/a	n/a	0.00381971	n/a	n/a	n/a	n/a	n/a
S10_R1_libA_BE_S28	CRISPResso_on_Nme2_A125	n/a	n/a	n/a	n/a	n/a	0.0178015	n/a	n/a	n/a	n/a	n/a	0.0667557	n/a	n/a	n/a	n/a	n/a	n/a	0.0449488	n/a	n/a	n/a	n/a	n/a
S10_R1_libA_BE_S28	CRISPResso_on_Nme2_A126	n/a	0.00584679	n/a	n/a	n/a	n/a	n/a	0.0777921	n/a	n/a	n/a	n/a	n/a	n/a	n/a	n/a	n/a	n/a	n/a	n/a	9.90982e-05	n/a	0	n/a
S10_R1_libA_BE_S28	CRISPResso_on_Nme2_A127	0.000263366	n/a	n/a	n/a	n/a	0.0118515	n/a	n/a	n/a	n/a	0.0550435	n/a	n/a	n/a	n/a	n/a	n/a	n/a	0.0313405	n/a	n/a	n/a	n/a	n/a
S10_R1_libA_BE_S28	CRISPResso_on_Nme2_A128	n/a	n/a	n/a	0.00254291	n/a	n/a	n/a	0.0127146	0.013986	n/a	0.0534011	n/a	n/a	0.0228862	n/a	n/a	n/a	0.0127146	n/a	0	0.00127146	0.000635728	n/a	n/a
S10_R1_libA_BE_S28	CRISPResso_on_Nme2_A129	n/a	n/a	0.02082	n/a	0.0723895	n/a	n/a	n/a	n/a	n/a	n/a	0.197309	n/a	n/a	0.131006	n/a	n/a	n/a	n/a	0.00352338	0.000960922	0.000320307	n/a	n/a
S10_R1_libA_BE_S28	CRISPResso_on_Nme2_A130	n/a	n/a	n/a	0.0222606	n/a	n/a	0.150067	n/a	n/a	n/a	n/a	n/a	n/a	n/a	n/a	n/a	n/a	n/a	n/a	n/a	n/a	n/a	n/a	n/a
S10_R1_libA_BE_S28	CRISPResso_on_Nme2_A131	n/a	n/a	n/a	0.000218221	0.00011903	n/a	n/a	n/a	n/a	0.00138868	0.000624907	0.000347171	0.000753856	0.00138868	n/a	n/a	n/a	n/a	n/a	n/a	n/a	n/a	n/a	n/a
S10_R1_libA_BE_S28	CRISPResso_on_Nme2_A132	n/a	n/a	0.0239379	n/a	n/a	0.0274255	0.0125238	n/a	n/a	n/a	n/a	0.122067	n/a	n/a	0.159639	n/a	n/a	n/a	0.0955929	n/a	n/a	n/a	n/a	n/a
S10_R1_libA_BE_S28	CRISPResso_on_Nme2_A133	0.00147384	n/a	n/a	n/a	n/a	n/a	n/a	n/a	n/a	n/a	n/a	0.0607959	0.0180545	0.018423	0.00810612	n/a	n/a	0.0869565	n/a	0.00221076	n/a	n/a	n/a	n/a
S10_R1_libA_BE_S28	CRISPResso_on_Nme2_A134	n/a	n/a	n/a	n/a	n/a	n/a	n/a	n/a	0.0231877	n/a	n/a	n/a	n/a	n/a	n/a	0.0122826	n/a	n/a	0.00510819	0.000172186	n/a	0	n/a	n/a
S10_R1_libA_BE_S28	CRISPResso_on_Nme2_A135	n/a	0.0187131	n/a	0.00787919	n/a	0.0167433	n/a	0.190742	n/a	n/a	n/a	n/a	n/a	n/a	n/a	n/a	n/a	n/a	n/a	n/a	n/a	0	n/a	n/a
S10_R1_libA_BE_S28	CRISPResso_on_Nme2_A136	0	n/a	n/a	0.0161008	n/a	n/a	0.00350018	0.00770039	0.0287014	n/a	0.281414	n/a	n/a	n/a	n/a	n/a	n/a	n/a	n/a	n/a	n/a	n/a	n/a	n/a
S10_R1_libA_BE_S28	CRISPResso_on_Nme2_A137	n/a	n/a	0.0130591	n/a	n/a	n/a	n/a	0.184786	n/a	n/a	n/a	n/a	n/a	n/a	0.279791	n/a	n/a	n/a	n/a	n/a	n/a	n/a	n/a	n/a
S10_R1_libA_BE_S28	CRISPResso_on_Nme2_A138	n/a	0.00737554	n/a	n/a	n/a	n/a	n/a	n/a	n/a	n/a	n/a	n/a	n/a	n/a	n/a	n/a	n/a	0.267363	n/a	n/a	n/a	n/a	n/a	n/a
S10_R1_libA_BE_S28	CRISPResso_on_Nme2_A139	n/a	n/a	0.00441552	0.00325354	n/a	n/a	n/a	n/a	n/a	0.373228	n/a	n/a	0.692656	n/a	n/a	0.22066	n/a	n/a	0.0166163	n/a	n/a	0.00185917	n/a	n/a
S10_R1_libA_BE_S28	CRISPResso_on_Nme2_A140	n/a	0.015896	n/a	n/a	0.066474	n/a	n/a	n/a	n/a	0.255058	n/a	n/a	n/a	n/a	n/a	n/a	n/a	n/a	n/a	0.0137283	n/a	0	n/a	n/a
S10_R1_libA_BE_S28	CRISPResso_on_Nme2_A141	n/a	n/a	n/a	n/a	n/a	n/a	n/a	0.00036867	n/a	0.000871401	0.00124007	n/a	n/a	n/a	n/a	n/a	0.00311694	0.00140765	n/a	n/a	n/a	n/a	n/a	n/a
S10_R1_libA_BE_S28	CRISPResso_on_Nme2_A142	0.00143603	n/a	n/a	n/a	n/a	n/a	n/a	n/a	n/a	n/a	n/a	0.0148825	0.0267298	n/a	n/a	n/a	n/a	0.0252937	n/a	0.0046671	n/a	0.000848564	n/a	n/a
S10_R1_libA_BE_S28	CRISPResso_on_Nme2_A143	n/a	n/a	n/a	n/a	0.0877543	0.0139609	0.0195453	n/a	n/a	0.119665	0.174312	0.184284	n/a	n/a	0.301556	n/a	n/a	n/a	0.0187475	n/a	0	n/a	n/a	n/a
S10_R1_libA_BE_S28	CRISPResso_on_Nme2_A144	n/a	n/a	n/a	n/a	n/a	n/a	n/a	n/a	n/a	n/a	0.110098	n/a	n/a	n/a	n/a	n/a	n/a	n/a	0.0315686	0.000686275	n/a	n/a	0.00107843	n/a
S10_R1_libA_BE_S28	CRISPResso_on_Nme2_A145	n/a	n/a	0.000190223	n/a	n/a	n/a	n/a	0.0249192	n/a	n/a	n/a	0.112422	0.023968	n/a	0.0129351	n/a	n/a	n/a	n/a	n/a	n/a	n/a	n/a	n/a
S10_R1_libA_BE_S28	CRISPResso_on_Nme2_A146	n/a	0.000808081	n/a	n/a	n/a	n/a	n/a	n/a	n/a	n/a	n/a	n/a	n/a	n/a	n/a	n/a	n/a	n/a	n/a	n/a	n/a	n/a	n/a	0.000808081
S10_R1_libA_BE_S28	CRISPResso_on_Nme2_A147	n/a	0.00272944	0.00818833	n/a	n/a	n/a	n/a	n/a	n/a	n/a	0.294098	0.0716479	n/a	n/a	n/a	n/a	n/a	n/a	0.013306	0	n/a	n/a	n/a	n/a
S10_R1_libA_BE_S28	CRISPResso_on_Nme2_A148	n/a	n/a	n/a	n/a	n/a	n/a	n/a	n/a	n/a	n/a	0	n/a	n/a	n/a	n/a	n/a	n/a	n/a	n/a	n/a	n/a	n/a	n/a	n/a
S10_R1_libA_BE_S28	CRISPResso_on_Nme2_A149	n/a	n/a	n/a	0.000369822	0.00739645	n/a	n/a	n/a	0.234467	0.085429	n/a	n/a	n/a	n/a	0.277367	n/a	n/a	0.215976	n/a	n/a	n/a	n/a	n/a	n/a
S10_R1_libA_BE_S28	CRISPResso_on_Nme2_A150	n/a	n/a	n/a	n/a	0.015344	n/a	n/a	0.0414769	n/a	n/a	n/a	n/a	n/a	n/a	n/a	n/a	n/a	n/a	n/a	n/a	n/a	n/a	n/a	n/a
S10_R1_libA_BE_S28	CRISPResso_on_Nme2_A151	n/a	n/a	n/a	n/a	n/a	n/a	0.0716019	0.0238673	0.0246764	n/a	n/a	0.313511	n/a	n/a	0.105583	n/a	n/a	0.0716019	n/a	0.00970874	n/a	n/a	n/a	0
S10_R1_libA_BE_S28	CRISPResso_on_Nme2_A152	n/a	n/a	0	n/a	n/a	n/a	n/a	n/a	n/a	0.147279	n/a	n/a	n/a	n/a	n/a	0.00290206	0.00338573	0.00314389	0.00169287	n/a	n/a	n/a	0.00169287	n/a
S10_R1_libA_BE_S28	CRISPResso_on_Nme2_A153	n/a	n/a	n/a	n/a	0.00365965	n/a	n/a	n/a	n/a	n/a	n/a	n/a	0.0658737	n/a	0.0494053	0.0137237	n/a	n/a	0.0960659	n/a	0.00640439	0.00640439	0	0
S10_R1_libA_BE_S28	CRISPResso_on_Nme2_A154	n/a	0.000810592	n/a	0.0159416	n/a	n/a	n/a	n/a	n/a	n/a	n/a	0.200486	n/a	0.25993	n/a	n/a	0.037017	n/a	n/a	n/a	0	n/a	0	n/a
S10_R1_libA_BE_S28	CRISPResso_on_Nme2_A155	n/a	n/a	n/a	n/a	n/a	0.132914	n/a	n/a	0.314773	n/a	0.213291	n/a	n/a	n/a	0.28828	n/a	0.123485	n/a	0.0731926	n/a	0.00673552	n/a	0	n/a
S10_R1_libA_BE_S28	CRISPResso_on_Nme2_A156	n/a	n/a	0.00303183	n/a	n/a	n/a	n/a	0.0732693	n/a	n/a	n/a	n/a	0.151339	0.0404245	n/a	n/a	n/a	n/a	n/a	n/a	n/a	n/a	n/a	n/a
S10_R1_libA_BE_S28	CRISPResso_on_Nme2_A157	n/a	n/a	n/a	n/a	n/a	n/a	0.166736	n/a	0.254861	n/a	n/a	0.225072	0.0566818	n/a	0.186181	n/a	n/a	n/a	n/a	n/a	n/a	n/a	n/a	n/a
S10_R1_libA_BE_S28	CRISPResso_on_Nme2_A158	0.0119284	0.00596421	n/a	0.0149105	n/a	n/a	0.163022	n/a	0.141153	0.0208748	n/a	0.119284	n/a	n/a	0.0695825	0.027833	n/a	0.00497018	n/a	0	n/a	0	n/a	0
S10_R1_libA_BE_S28	CRISPResso_on_Nme2_A159	n/a	n/a	n/a	n/a	n/a	n/a	n/a	n/a	n/a	n/a	n/a	0.197809	n/a	0.27797	n/a	n/a	n/a	n/a	n/a	0.00865052	n/a	n/a	n/a	n/a
S10_R1_libA_BE_S28	CRISPResso_on_Nme2_A160	n/a	n/a	n/a	n/a	n/a	0.0415083	n/a	n/a	0.276235	n/a	n/a	0.382052	n/a	n/a	0.120725	n/a	0.116633	n/a	0.235896	n/a	0	0	n/a	n/a
S10_R1_libA_BE_S28	CRISPResso_on_Nme2_A161	n/a	n/a	n/a	n/a	n/a	0.00712031	n/a	n/a	n/a	0.0180125	n/a	n/a	n/a	0.0146255	0.00931414	n/a	0.023574	0.00219383	n/a	n/a	n/a	n/a	n/a	1.92441e-05
S10_R1_libA_BE_S28	CRISPResso_on_Nme2_A162	n/a	n/a	n/a	0.0398406	n/a	n/a	0.222538	n/a	0.249858	n/a	n/a	n/a	n/a	n/a	n/a	n/a	0.2749	0.0404098	0.0415481	n/a	n/a	n/a	n/a	0
S10_R1_libA_BE_S28	CRISPResso_on_Nme2_A163	n/a	n/a	n/a	0.0297275	0.000825764	n/a	0.0726672	n/a	n/a	0.0635838	0.0957886	n/a	n/a	n/a	n/a	0.338563	n/a	0.0264244	0	0	n/a	n/a	0	n/a
S10_R1_libA_BE_S28	CRISPResso_on_Nme2_A164	n/a	n/a	n/a	0.00641026	n/a	n/a	n/a	n/a	0.156805	0.025641	0.0705128	n/a	n/a	n/a	0.107002	n/a	0.269231	0.020217	n/a	n/a	n/a	n/a	n/a	0
S10_R1_libA_BE_S28	CRISPResso_on_Nme2_A165	0.0130015	n/a	n/a	n/a	n/a	n/a	n/a	n/a	n/a	n/a	n/a	n/a	n/a	0.346211	n/a	n/a	n/a	n/a	0.159361	n/a	0.00668648	n/a	n/a	n/a
S10_R1_libA_BE_S28	CRISPResso_on_Nme2_A166	n/a	n/a	n/a	0.00109469	0	0.015873	n/a	n/a	n/a	n/a	n/a	0.26382	n/a	n/a	n/a	0.300219	n/a	n/a	n/a	n/a	n/a	n/a	n/a	0
S10_R1_libA_BE_S28	CRISPResso_on_Nme2_A167	0.00113817	n/a	n/a	n/a	0.0257227	0.00204871	n/a	0.0149101	n/a	n/a	n/a	n/a	n/a	n/a	n/a	n/a	n/a	n/a	n/a	n/a	n/a	n/a	n/a	n/a
S10_R1_libA_BE_S28	CRISPResso_on_Nme2_A168	n/a	n/a	n/a	n/a	n/a	n/a	n/a	n/a	n/a	0.164609	n/a	n/a	n/a	n/a	n/a	n/a	n/a	n/a	n/a	n/a	n/a	n/a	n/a	n/a
S10_R1_libA_BE_S28	CRISPResso_on_Nme2_A169	n/a	n/a	0.00415677	n/a	0.0350356	n/a	n/a	n/a	n/a	n/a	0.428147	n/a	n/a	n/a	n/a	0.118171	n/a	n/a	0.0374109	n/a	n/a	n/a	n/a	0
S10_R1_libA_BE_S28	CRISPResso_on_Nme2_A170	0.000262192	n/a	0.0241217	n/a	n/a	n/a	0.0576822	n/a	n/a	n/a	n/a	0.245936	n/a	n/a	n/a	n/a	n/a	0.0589932	n/a	n/a	n/a	n/a	n/a	0.000524384
S10_R1_libA_BE_S28	CRISPResso_on_Nme2_A171	0.000450248	0.000900495	0.000900495	n/a	0.103107	n/a	n/a	n/a	0.185052	n/a	n/a	n/a	n/a	0.340837	n/a	n/a	n/a	n/a	n/a	0.00225124	n/a	n/a	n/a	n/a
S10_R1_libA_BE_S28	CRISPResso_on_Nme2_A172	n/a	n/a	n/a	n/a	0.0346377	0.00262123	n/a	n/a	n/a	n/a	n/a	n/a	0.231043	n/a	n/a	n/a	n/a	n/a	0.0387568	n/a	n/a	n/a	n/a	n/a
S10_R1_libA_BE_S28	CRISPResso_on_Nme2_A173	n/a	n/a	n/a	0.0869114	n/a	n/a	n/a	n/a	n/a	n/a	n/a	n/a	n/a	n/a	n/a	n/a	n/a	n/a	n/a	n/a	n/a	n/a	n/a	0.00034626
S10_R1_libA_BE_S28	CRISPResso_on_Nme2_A174	n/a	0.000129966	n/a	n/a	n/a	n/a	0.00259932	0.000433219	n/a	n/a	n/a	0.00181952	0.0013863	n/a	0.00207945	n/a	n/a	n/a	n/a	n/a	n/a	n/a	n/a	n/a
S10_R1_libA_BE_S28	CRISPResso_on_Nme2_A175	0	n/a	n/a	n/a	0.0014254	0.00158378	n/a	0.00585999	n/a	n/a	n/a	n/a	n/a	n/a	n/a	n/a	n/a	0.0123535	n/a	n/a	0	n/a	0	n/a
S10_R1_libA_BE_S28	CRISPResso_on_Nme2_A176	n/a	n/a	n/a	n/a	n/a	n/a	n/a	0.00934323	n/a	0.0500137	0.000824402	0.000549602	0.00879362	n/a	n/a	0.0162132	0.00274801	n/a	n/a	n/a	n/a	n/a	0.000274801	n/a
S10_R1_libA_BE_S28	CRISPResso_on_Nme2_A177	n/a	n/a	0.00916964	n/a	n/a	n/a	n/a	n/a	n/a	n/a	n/a	0.0427916	0.00916964	0.0157922	n/a	n/a	0.0117168	0.00967906	0.000509424	n/a	n/a	0	0	n/a
S10_R1_libA_BE_S28	CRISPResso_on_Nme2_A178	n/a	0.0110775	n/a	n/a	n/a	0.0738503	n/a	n/a	n/a	n/a	n/a	n/a	n/a	n/a	0.229272	n/a	n/a	0.139308	n/a	n/a	n/a	n/a	n/a	0
S10_R1_libA_BE_S28	CRISPResso_on_Nme2_A179	n/a	n/a	0.0271031	n/a	0.0116156	0.00422386	n/a	0.094685	n/a	n/a	n/a	0.0696938	n/a	n/a	n/a	n/a	n/a	n/a	n/a	n/a	0.0031679	n/a	n/a	0
S10_R1_libA_BE_S28	CRISPResso_on_Nme2_A180	0	0.00772798	n/a	n/a	0.0577022	n/a	n/a	0.0844925	0.0350335	0.0298815	0.0144256	n/a	0.0819165	n/a	n/a	n/a	0.0427615	n/a	n/a	n/a	0.000515198	0	n/a	n/a
S10_R1_libA_BE_S28	CRISPResso_on_Nme2_A181	0.00101098	0.000397169	n/a	0.00140815	n/a	n/a	n/a	0.0134315	n/a	n/a	n/a	0.00855719	0.0086294	n/a	n/a	n/a	n/a	n/a	n/a	n/a	0.00140815	n/a	n/a	n/a
S10_R1_libA_BE_S28	CRISPResso_on_Nme2_A182	n/a	0.0986465	n/a	n/a	n/a	0.15695	n/a	0.201718	n/a	n/a	n/a	n/a	n/a	n/a	0.299844	0.0635086	n/a	0.201718	n/a	n/a	n/a	n/a	n/a	n/a
S10_R1_libA_BE_S28	CRISPResso_on_Nme2_A183	n/a	0.000474158	n/a	n/a	0.0336652	n/a	0.24514	n/a	n/a	n/a	0.266477	n/a	0.106211	n/a	n/a	n/a	n/a	n/a	n/a	0.00474158	0	n/a	0	n/a
S10_R1_libA_BE_S28	CRISPResso_on_Nme2_A184	n/a	0.00322789	0	n/a	n/a	n/a	n/a	0.0516462	n/a	n/a	n/a	0.139445	n/a	n/a	0.228535	n/a	0.320852	n/a	n/a	n/a	0.000645578	n/a	0	n/a
S10_R1_libA_BE_S28	CRISPResso_on_Nme2_A185	n/a	n/a	n/a	n/a	n/a	n/a	n/a	n/a	0.10915	n/a	0.0747478	n/a	n/a	n/a	n/a	n/a	n/a	n/a	n/a	n/a	n/a	n/a	n/a	n/a
S10_R1_libA_BE_S28	CRISPResso_on_Nme2_A186	n/a	n/a	n/a	n/a	n/a	0.43389	n/a	n/a	0.508344	n/a	n/a	n/a	n/a	n/a	n/a	n/a	n/a	n/a	n/a	n/a	n/a	n/a	n/a	n/a
S10_R1_libA_BE_S28	CRISPResso_on_Nme2_A187	n/a	n/a	n/a	n/a	n/a	n/a	n/a	0.0602495	n/a	n/a	n/a	n/a	n/a	n/a	n/a	n/a	0.0473052	n/a	n/a	n/a	n/a	n/a	0.000235349	n/a
S10_R1_libA_BE_S28	CRISPResso_on_Nme2_A188	n/a	n/a	n/a	n/a	n/a	n/a	n/a	n/a	n/a	n/a	n/a	n/a	0.037708	n/a	n/a	n/a	n/a	n/a	0.00379187	n/a	n/a	n/a	n/a	n/a
S10_R1_libA_BE_S28	CRISPResso_on_Nme2_A189	n/a	n/a	n/a	n/a	n/a	n/a	n/a	n/a	n/a	0.111021	n/a	n/a	0.0517195	n/a	n/a	n/a	n/a	n/a	n/a	0.00189548	n/a	n/a	n/a	n/a
S10_R1_libA_BE_S28	CRISPResso_on_Nme2_A190	0.0010448	n/a	n/a	n/a	0.00953376	0.00666057	n/a	n/a	n/a	0.0257281	n/a	n/a	0.125767	n/a	0.11754	n/a	n/a	n/a	n/a	n/a	n/a	0.00261199	n/a	n/a
S10_R1_libA_BE_S28	CRISPResso_on_Nme2_A191	n/a	n/a	n/a	n/a	n/a	n/a	n/a	n/a	n/a	n/a	n/a	n/a	n/a	n/a	n/a	n/a	n/a	n/a	n/a	n/a	n/a	n/a	n/a	n/a
S10_R1_libA_BE_S28	CRISPResso_on_Nme2_A192	n/a	n/a	n/a	n/a	n/a	n/a	0.00141978	n/a	n/a	0.0113583	0.0054425	n/a	n/a	0.0338381	n/a	n/a	n/a	n/a	n/a	0	n/a	n/a	0	n/a
S10_R1_libA_BE_S28	CRISPResso_on_Nme2_A193	n/a	0.000402091	n/a	n/a	0.000759505	n/a	n/a	n/a	n/a	n/a	0.00352946	0.000670151	n/a	n/a	n/a	n/a	n/a	n/a	n/a	0.00013403	0.000491444	4.46768e-05	n/a	n/a
S10_R1_libA_BE_S28	CRISPResso_on_Nme2_A194	n/a	n/a	n/a	n/a	n/a	n/a	n/a	n/a	n/a	n/a	n/a	n/a	n/a	n/a	n/a	n/a	n/a	n/a	n/a	n/a	n/a	n/a	n/a	0.000165153
S10_R1_libA_BE_S28	CRISPResso_on_Nme2_A195	n/a	0.0010618	n/a	n/a	n/a	n/a	n/a	n/a	0.0409853	n/a	n/a	n/a	n/a	n/a	n/a	n/a	n/a	n/a	n/a	n/a	n/a	n/a	n/a	n/a
S10_R1_libA_BE_S28	CRISPResso_on_Nme2_A196	0	n/a	n/a	n/a	n/a	n/a	n/a	n/a	0.0807601	n/a	n/a	n/a	n/a	n/a	n/a	n/a	n/a	0.240923	n/a	n/a	n/a	n/a	n/a	0.000339328
S10_R1_libA_BE_S28	CRISPResso_on_Nme2_A197	0	n/a	n/a	0.00507099	n/a	n/a	n/a	0	0	0.00507099	n/a	n/a	n/a	0.0131846	n/a	n/a	0.00709939	n/a	0	n/a	n/a	n/a	n/a	n/a
S10_R1_libA_BE_S28	CRISPResso_on_Nme2_A198	n/a	0.00282904	n/a	n/a	n/a	n/a	n/a	n/a	n/a	n/a	n/a	0.0839283	0.0239795	n/a	n/a	0.0393372	n/a	0.0202075	n/a	0.00377206	n/a	0.000134716	n/a	n/a
S10_R1_libA_BE_S28	CRISPResso_on_Nme2_A199	n/a	n/a	n/a	0.00161421	0.0225989	n/a	n/a	n/a	n/a	n/a	n/a	n/a	n/a	n/a	n/a	n/a	n/a	n/a	n/a	n/a	n/a	0.0193705	n/a	n/a
S10_R1_libA_BE_S28	CRISPResso_on_Nme2_A200	0	n/a	0.00294985	n/a	n/a	n/a	0.117011	n/a	n/a	n/a	n/a	n/a	n/a	n/a	0.113078	0.124877	n/a	n/a	n/a	n/a	n/a	n/a	0	0
S10_R2_libA_BE_S29	CRISPResso_on_Nme2_A001	n/a	n/a	0	n/a	n/a	n/a	n/a	n/a	n/a	n/a	n/a	n/a	n/a	0.151779	n/a	n/a	n/a	n/a	n/a	n/a	n/a	n/a	n/a	n/a
S10_R2_libA_BE_S29	CRISPResso_on_Nme2_A003	n/a	0.0142467	n/a	n/a	n/a	n/a	n/a	n/a	0.0503183	n/a	n/a	n/a	n/a	n/a	n/a	n/a	n/a	n/a	n/a	n/a	n/a	n/a	n/a	n/a
S10_R2_libA_BE_S29	CRISPResso_on_Nme2_A004	0.00645161	n/a	n/a	0.0299539	0.00875576	n/a	0.0313364	n/a	n/a	0.211982	n/a	0.165899	0.0299539	n/a	0.09447	n/a	n/a	0.0497696	0.00460829	n/a	0.00506912	n/a	0.000460829	n/a
S10_R2_libA_BE_S29	CRISPResso_on_Nme2_A006	n/a	n/a	n/a	n/a	n/a	n/a	n/a	n/a	n/a	n/a	0.0149992	n/a	n/a	n/a	n/a	n/a	n/a	n/a	n/a	n/a	n/a	n/a	n/a	n/a
S10_R2_libA_BE_S29	CRISPResso_on_Nme2_A007	n/a	0.00793651	n/a	n/a	n/a	0	0	n/a	0.00793651	n/a	n/a	n/a	n/a	n/a	n/a	n/a	n/a	n/a	n/a	n/a	n/a	n/a	n/a	n/a
S10_R2_libA_BE_S29	CRISPResso_on_Nme2_A008	n/a	0.000380084	n/a	n/a	0.00380084	n/a	n/a	n/a	n/a	n/a	n/a	n/a	n/a	0.00532117	0.00608134	n/a	n/a	n/a	0.00418092	0.000380084	n/a	n/a	n/a	n/a
S10_R2_libA_BE_S29	CRISPResso_on_Nme2_A009	n/a	n/a	0.00274123	n/a	n/a	n/a	n/a	n/a	n/a	0.20614	n/a	0.118421	n/a	n/a	n/a	n/a	n/a	n/a	n/a	n/a	n/a	n/a	n/a	n/a
S10_R2_libA_BE_S29	CRISPResso_on_Nme2_A010	n/a	n/a	n/a	n/a	n/a	n/a	n/a	n/a	n/a	n/a	n/a	n/a	n/a	n/a	n/a	n/a	0.123375	n/a	n/a	n/a	n/a	n/a	n/a	n/a
S10_R2_libA_BE_S29	CRISPResso_on_Nme2_A011	n/a	n/a	n/a	n/a	n/a	n/a	n/a	n/a	n/a	n/a	n/a	n/a	0.291798	n/a	n/a	n/a	n/a	n/a	n/a	n/a	n/a	n/a	n/a	n/a
S10_R2_libA_BE_S29	CRISPResso_on_Nme2_A012	n/a	n/a	0.0446429	n/a	n/a	n/a	n/a	n/a	0.147321	n/a	n/a	n/a	n/a	n/a	n/a	n/a	n/a	n/a	n/a	n/a	n/a	n/a	0.00127551	n/a
S10_R2_libA_BE_S29	CRISPResso_on_Nme2_A013	0.00177649	n/a	n/a	n/a	0.00557171	n/a	n/a	n/a	0.0183301	n/a	n/a	n/a	0.027374	n/a	0.0222868	n/a	0.0132429	n/a	0.00387597	n/a	0.00403747	n/a	0.00121124	n/a
S10_R2_libA_BE_S29	CRISPResso_on_Nme2_A014	n/a	0.0106132	0	n/a	0.0742925	n/a	n/a	0.0978774	n/a	n/a	0.0566038	n/a	0.266509	n/a	n/a	0.253538	n/a	n/a	0.0247642	0.0212264	n/a	n/a	0	n/a
S10_R2_libA_BE_S29	CRISPResso_on_Nme2_A015	n/a	0.0125824	0.00958658	n/a	n/a	n/a	n/a	0.223487	n/a	n/a	n/a	n/a	n/a	0.11444	n/a	n/a	n/a	n/a	n/a	n/a	0.0473337	n/a	n/a	n/a
S10_R2_libA_BE_S29	CRISPResso_on_Nme2_A016	0	0.000628141	n/a	n/a	0.00251256	0.00188442	n/a	n/a	n/a	0.00942211	0.0244975	n/a	0.0389447	n/a	0.0590452	n/a	n/a	0.0496231	n/a	n/a	0.00125628	n/a	n/a	n/a
S10_R2_libA_BE_S29	CRISPResso_on_Nme2_A018	n/a	0.00768246	n/a	n/a	n/a	n/a	0.0400128	n/a	n/a	n/a	0.128041	n/a	0.120359	n/a	0.266005	n/a	n/a	n/a	n/a	n/a	n/a	n/a	n/a	n/a
S10_R2_libA_BE_S29	CRISPResso_on_Nme2_A019	n/a	0.0112486	n/a	n/a	n/a	n/a	n/a	n/a	n/a	n/a	n/a	n/a	n/a	n/a	0.0191226	n/a	n/a	n/a	n/a	0.00112486	n/a	0.00112486	n/a	n/a
S10_R2_libA_BE_S29	CRISPResso_on_Nme2_A020	0.000864055	0.00259217	0.00259217	0.00288018	0.00748848	n/a	n/a	n/a	n/a	n/a	0.0567396	n/a	n/a	n/a	n/a	n/a	0.0336982	n/a	0.000864055	n/a	n/a	n/a	0.000576037	n/a
S10_R2_libA_BE_S29	CRISPResso_on_Nme2_A021	n/a	n/a	n/a	n/a	0.0056	n/a	n/a	n/a	n/a	n/a	n/a	n/a	n/a	n/a	n/a	0.0218667	n/a	n/a	0.00346667	n/a	n/a	n/a	0.0064	n/a
S10_R2_libA_BE_S29	CRISPResso_on_Nme2_A022	0	0	n/a	n/a	n/a	n/a	n/a	n/a	0.00564972	n/a	n/a	n/a	0.0451977	n/a	n/a	n/a	n/a	n/a	n/a	n/a	n/a	n/a	n/a	n/a
S10_R2_libA_BE_S29	CRISPResso_on_Nme2_A023	0.000330142	n/a	0.00231099	n/a	n/a	n/a	n/a	n/a	n/a	0.00231099	0	n/a	0.0039617	0.00132057	n/a	n/a	n/a	n/a	n/a	n/a	n/a	n/a	n/a	n/a
S10_R2_libA_BE_S29	CRISPResso_on_Nme2_A024	n/a	n/a	n/a	0.00180366	n/a	0.0126256	0.00721464	n/a	n/a	n/a	0.0592631	0.0167483	n/a	n/a	n/a	n/a	n/a	n/a	n/a	n/a	n/a	n/a	n/a	n/a
S10_R2_libA_BE_S29	CRISPResso_on_Nme2_A025	n/a	n/a	0.00994244	n/a	n/a	n/a	n/a	n/a	n/a	0.0675039	n/a	n/a	n/a	n/a	n/a	n/a	n/a	n/a	n/a	n/a	n/a	n/a	n/a	n/a
S10_R2_libA_BE_S29	CRISPResso_on_Nme2_A026	n/a	n/a	n/a	n/a	n/a	n/a	n/a	n/a	0	n/a	n/a	n/a	n/a	n/a	n/a	n/a	n/a	n/a	n/a	n/a	n/a	n/a	n/a	n/a
S10_R2_libA_BE_S29	CRISPResso_on_Nme2_A027	n/a	0.000450045	n/a	n/a	n/a	0.0130513	0.00405041	n/a	0.0864086	0.0139514	0.0423042	n/a	n/a	n/a	0.0162016	n/a	n/a	n/a	0	0	n/a	n/a	n/a	n/a
S10_R2_libA_BE_S29	CRISPResso_on_Nme2_A028	0.000407166	0.000814332	n/a	0.00407166	0.000814332	n/a	n/a	n/a	n/a	n/a	n/a	n/a	n/a	n/a	n/a	0.0240228	0.00651466	n/a	n/a	n/a	n/a	n/a	0	n/a
S10_R2_libA_BE_S29	CRISPResso_on_Nme2_A029	n/a	n/a	n/a	n/a	0.00526833	n/a	n/a	n/a	n/a	n/a	n/a	n/a	n/a	n/a	n/a	0.0236628	n/a	n/a	0.0135726	n/a	n/a	n/a	n/a	n/a
S10_R2_libA_BE_S29	CRISPResso_on_Nme2_A031	0	0	n/a	n/a	n/a	n/a	n/a	n/a	n/a	n/a	0.0481651	n/a	n/a	n/a	n/a	n/a	n/a	n/a	n/a	0.00458716	n/a	n/a	0	n/a
S10_R2_libA_BE_S29	CRISPResso_on_Nme2_A032	n/a	n/a	n/a	n/a	n/a	n/a	0.05	n/a	n/a	n/a	n/a	n/a	n/a	n/a	n/a	n/a	n/a	n/a	n/a	n/a	n/a	n/a	n/a	n/a
S10_R2_libA_BE_S29	CRISPResso_on_Nme2_A033	n/a	n/a	n/a	0	n/a	0.0769231	n/a	n/a	n/a	n/a	n/a	0.307692	n/a	n/a	n/a	n/a	0.00961538	n/a	n/a	0	n/a	n/a	n/a	n/a
S10_R2_libA_BE_S29	CRISPResso_on_Nme2_A034	n/a	n/a	n/a	0.000207873	n/a	n/a	n/a	n/a	n/a	n/a	n/a	n/a	n/a	n/a	n/a	n/a	n/a	n/a	n/a	n/a	n/a	5.19683e-05	n/a	5.19683e-05
S10_R2_libA_BE_S29	CRISPResso_on_Nme2_A035	0.00284869	n/a	n/a	n/a	0.128465	n/a	0.035006	n/a	n/a	0.0612469	n/a	n/a	0.0587816	n/a	n/a	0.391805	n/a	0.167963	n/a	n/a	0.00158869	n/a	n/a	0.000164348
S10_R2_libA_BE_S29	CRISPResso_on_Nme2_A036	0.000914077	n/a	n/a	n/a	n/a	n/a	0.000914077	n/a	n/a	n/a	n/a	n/a	0.0548446	n/a	0.0292505	n/a	0.134369	n/a	0.0219378	0	0	n/a	0.00822669	n/a
S10_R2_libA_BE_S29	CRISPResso_on_Nme2_A037	n/a	n/a	n/a	0.0206363	n/a	0.0515907	n/a	0.022356	0.0124678	0.0378332	n/a	0.227859	n/a	n/a	n/a	0.0743766	n/a	n/a	n/a	n/a	0.00214961	n/a	n/a	n/a
S10_R2_libA_BE_S29	CRISPResso_on_Nme2_A038	n/a	n/a	n/a	n/a	n/a	n/a	n/a	n/a	n/a	0.0916175	n/a	n/a	n/a	n/a	n/a	0.0250295	n/a	n/a	n/a	n/a	n/a	n/a	n/a	n/a
S10_R2_libA_BE_S29	CRISPResso_on_Nme2_A039	n/a	n/a	n/a	n/a	n/a	n/a	n/a	n/a	n/a	n/a	n/a	n/a	n/a	n/a	n/a	0.187669	n/a	n/a	n/a	n/a	n/a	0	n/a	n/a
S10_R2_libA_BE_S29	CRISPResso_on_Nme2_A040	n/a	n/a	n/a	n/a	0.00465549	n/a	n/a	n/a	n/a	n/a	n/a	n/a	n/a	n/a	n/a	n/a	n/a	n/a	n/a	n/a	n/a	n/a	n/a	n/a
S10_R2_libA_BE_S29	CRISPResso_on_Nme2_A041	n/a	n/a	n/a	n/a	n/a	n/a	n/a	0.217762	n/a	n/a	n/a	n/a	n/a	n/a	n/a	n/a	n/a	n/a	n/a	n/a	n/a	n/a	n/a	0
S10_R2_libA_BE_S29	CRISPResso_on_Nme2_A042	n/a	n/a	n/a	n/a	0.0363578	n/a	n/a	n/a	n/a	n/a	n/a	n/a	0.0292793	n/a	n/a	n/a	n/a	n/a	0.00675676	n/a	n/a	0.002574	n/a	n/a
S10_R2_libA_BE_S29	CRISPResso_on_Nme2_A043	n/a	0	n/a	n/a	n/a	n/a	n/a	n/a	n/a	0.1	n/a	n/a	n/a	0.00833333	n/a	n/a	n/a	n/a	n/a	n/a	n/a	n/a	n/a	n/a
S10_R2_libA_BE_S29	CRISPResso_on_Nme2_A045	0	0	n/a	n/a	n/a	0	0	n/a	0.00195886	n/a	n/a	n/a	n/a	n/a	n/a	n/a	n/a	n/a	0.000979432	n/a	n/a	0.00195886	n/a	0
S10_R2_libA_BE_S29	CRISPResso_on_Nme2_A046	n/a	n/a	n/a	0.0394737	n/a	n/a	0.0482456	n/a	0.0789474	n/a	n/a	n/a	n/a	n/a	n/a	0.0701754	n/a	n/a	0	0	n/a	n/a	n/a	n/a
S10_R2_libA_BE_S29	CRISPResso_on_Nme2_A047	n/a	n/a	n/a	0.00380228	n/a	n/a	n/a	n/a	n/a	n/a	n/a	n/a	0.0285171	0.0095057	0.0095057	n/a	n/a	0.0114068	0.00570342	0.00380228	n/a	n/a	0	0
S10_R2_libA_BE_S29	CRISPResso_on_Nme2_A048	0	n/a	n/a	0.028169	n/a	0	0	n/a	0.028169	n/a	n/a	n/a	0.0211268	n/a	n/a	n/a	n/a	n/a	n/a	n/a	n/a	0.028169	n/a	n/a
S10_R2_libA_BE_S29	CRISPResso_on_Nme2_A049	n/a	n/a	n/a	n/a	0.00997506	0.00249377	n/a	n/a	0.123441	n/a	n/a	0.125935	0.032419	0.0124688	0.0112219	n/a	0.0374065	n/a	n/a	n/a	0.00249377	n/a	n/a	n/a
S10_R2_libA_BE_S29	CRISPResso_on_Nme2_A050	0.000663521	0.00162194	0.000442347	n/a	0.0101003	n/a	n/a	n/a	0.0235181	n/a	n/a	n/a	0.00803598	0.010985	n/a	n/a	n/a	n/a	n/a	n/a	n/a	0.00715128	n/a	n/a
S10_R2_libA_BE_S29	CRISPResso_on_Nme2_A052	0.00529276	n/a	n/a	n/a	n/a	n/a	n/a	n/a	n/a	n/a	n/a	n/a	0.155475	n/a	n/a	0.0310949	n/a	0.0201786	n/a	0.0727754	n/a	0.0205094	n/a	n/a
S10_R2_libA_BE_S29	CRISPResso_on_Nme2_A053	0.00649351	n/a	0.0454545	n/a	n/a	n/a	0.149351	n/a	0.136364	n/a	n/a	n/a	n/a	n/a	n/a	0.0909091	0.0974026	n/a	0.116883	n/a	n/a	n/a	n/a	n/a
S10_R2_libA_BE_S29	CRISPResso_on_Nme2_A055	n/a	0.00387722	n/a	0.00678514	0.00161551	n/a	0.00258481	0.00290792	0.00484653	n/a	n/a	n/a	0.0403877	n/a	n/a	n/a	0.0119548	0.00484653	n/a	n/a	n/a	n/a	n/a	n/a
S10_R2_libA_BE_S29	CRISPResso_on_Nme2_A056	n/a	n/a	0.000913065	n/a	0.00232417	n/a	n/a	n/a	n/a	n/a	n/a	n/a	0.0105418	n/a	0.00832826	n/a	n/a	0.00182613	n/a	n/a	n/a	0.000221349	n/a	0.000387361
S10_R2_libA_BE_S29	CRISPResso_on_Nme2_A057	n/a	n/a	n/a	n/a	n/a	0.00546868	n/a	n/a	n/a	n/a	n/a	n/a	0.0269596	n/a	0.0171736	0.0114171	n/a	n/a	n/a	n/a	0.000287825	n/a	n/a	n/a
S10_R2_libA_BE_S29	CRISPResso_on_Nme2_A058	n/a	n/a	n/a	0.0472367	n/a	0.127067	0.0529051	n/a	n/a	0.231932	n/a	n/a	n/a	n/a	0.158243	n/a	n/a	n/a	0.148795	0.000472367	n/a	0.000472367	n/a	n/a
S10_R2_libA_BE_S29	CRISPResso_on_Nme2_A059	n/a	n/a	0.00193798	0	0.00301464	n/a	n/a	n/a	n/a	0.127046	n/a	0.127261	n/a	0.131352	n/a	0.109388	n/a	n/a	n/a	n/a	n/a	n/a	n/a	n/a
S10_R2_libA_BE_S29	CRISPResso_on_Nme2_A060	n/a	n/a	n/a	n/a	n/a	n/a	0.294355	0.00882056	0.0269657	n/a	n/a	0.537802	n/a	n/a	0.030746	n/a	n/a	0.0433468	n/a	n/a	n/a	0.0015121	n/a	n/a
S10_R2_libA_BE_S29	CRISPResso_on_Nme2_A061	n/a	n/a	n/a	0.10643	0.075388	n/a	n/a	n/a	n/a	n/a	n/a	n/a	n/a	0.399113	n/a	n/a	n/a	n/a	n/a	n/a	n/a	n/a	0	n/a
S10_R2_libA_BE_S29	CRISPResso_on_Nme2_A062	n/a	n/a	n/a	n/a	n/a	0.0680611	n/a	n/a	n/a	n/a	n/a	0.25166	0.15239	n/a	0.423971	n/a	n/a	n/a	n/a	0.0338645	n/a	n/a	n/a	n/a
S10_R2_libA_BE_S29	CRISPResso_on_Nme2_A063	0.000515464	n/a	n/a	n/a	0.00329897	n/a	n/a	0.00649485	n/a	n/a	0.00525773	0.00484536	0.0101031	n/a	0.0187629	0.00896907	n/a	n/a	n/a	n/a	n/a	n/a	n/a	n/a
S10_R2_libA_BE_S29	CRISPResso_on_Nme2_A064	n/a	n/a	n/a	n/a	n/a	n/a	n/a	n/a	n/a	n/a	n/a	0.00514139	n/a	0.00257069	n/a	n/a	n/a	n/a	n/a	0	0	0	0	n/a
S10_R2_libA_BE_S29	CRISPResso_on_Nme2_A065	0.000118214	n/a	n/a	n/a	n/a	n/a	n/a	n/a	0.0321246	n/a	0.00777256	n/a	n/a	n/a	0.00614712	n/a	n/a	0.0297308	n/a	n/a	0.000443302	n/a	n/a	0.000147767
S10_R2_libA_BE_S29	CRISPResso_on_Nme2_A066	n/a	n/a	n/a	n/a	n/a	n/a	n/a	n/a	0.163442	n/a	n/a	n/a	n/a	n/a	n/a	0.150204	n/a	n/a	n/a	0.0178208	n/a	n/a	n/a	n/a
S10_R2_libA_BE_S29	CRISPResso_on_Nme2_A067	n/a	n/a	n/a	n/a	n/a	n/a	0.109095	n/a	n/a	n/a	n/a	n/a	0.397142	n/a	n/a	n/a	n/a	n/a	n/a	n/a	n/a	n/a	n/a	n/a
S10_R2_libA_BE_S29	CRISPResso_on_Nme2_A068	0.0065538	0.0076461	n/a	n/a	0.00873839	0.0114691	n/a	0.054615	n/a	n/a	n/a	n/a	n/a	0.120153	n/a	n/a	0.133261	n/a	0.025669	n/a	n/a	n/a	0	0
S10_R2_libA_BE_S29	CRISPResso_on_Nme2_A069	n/a	n/a	n/a	n/a	n/a	0.238636	n/a	n/a	n/a	0.341761	n/a	n/a	n/a	n/a	n/a	n/a	n/a	0.0698864	n/a	n/a	0.00823864	n/a	n/a	0
S10_R2_libA_BE_S29	CRISPResso_on_Nme2_A070	n/a	n/a	n/a	0.00682128	n/a	n/a	n/a	n/a	n/a	0.342623	n/a	n/a	n/a	n/a	n/a	n/a	0.251998	n/a	n/a	n/a	n/a	n/a	n/a	n/a
S10_R2_libA_BE_S29	CRISPResso_on_Nme2_A071	n/a	n/a	n/a	n/a	n/a	0.13645	n/a	n/a	n/a	n/a	n/a	n/a	n/a	n/a	n/a	n/a	n/a	n/a	n/a	n/a	n/a	n/a	n/a	0.00126342
S10_R2_libA_BE_S29	CRISPResso_on_Nme2_A072	n/a	n/a	n/a	n/a	n/a	n/a	n/a	n/a	n/a	n/a	n/a	n/a	n/a	0.0294225	n/a	n/a	n/a	n/a	n/a	0.000454518	n/a	n/a	n/a	n/a
S10_R2_libA_BE_S29	CRISPResso_on_Nme2_A073	n/a	n/a	n/a	n/a	n/a	n/a	0.0149854	n/a	n/a	n/a	n/a	n/a	n/a	n/a	n/a	n/a	n/a	n/a	n/a	n/a	n/a	n/a	0.000365497	0.00109649
S10_R2_libA_BE_S29	CRISPResso_on_Nme2_A074	n/a	n/a	n/a	n/a	n/a	n/a	0.120929	n/a	n/a	n/a	n/a	n/a	n/a	n/a	0.0277708	n/a	n/a	n/a	n/a	n/a	0	n/a	n/a	0.00151477
S10_R2_libA_BE_S29	CRISPResso_on_Nme2_A075	n/a	n/a	n/a	n/a	n/a	n/a	0.347741	n/a	n/a	n/a	0.349705	n/a	n/a	n/a	n/a	n/a	n/a	n/a	n/a	n/a	n/a	n/a	n/a	0
S10_R2_libA_BE_S29	CRISPResso_on_Nme2_A076	n/a	0.00168952	n/a	n/a	0.0142781	n/a	0.0215994	n/a	n/a	n/a	n/a	n/a	n/a	n/a	0.231134	n/a	n/a	n/a	0.0385941	n/a	n/a	n/a	n/a	n/a
S10_R2_libA_BE_S29	CRISPResso_on_Nme2_A077	n/a	n/a	0.00498417	n/a	n/a	0.0250381	n/a	0.0406943	n/a	n/a	n/a	n/a	n/a	n/a	0.0373519	n/a	n/a	0.0131347	0.00228685	n/a	n/a	n/a	n/a	n/a
S10_R2_libA_BE_S29	CRISPResso_on_Nme2_A078	0.0091687	n/a	0.0556235	0.0213936	0.0403423	0.0372861	n/a	n/a	0.0867971	0.0819071	n/a	n/a	n/a	n/a	n/a	0.0971883	n/a	n/a	n/a	n/a	n/a	n/a	0.00122249	n/a
S10_R2_libA_BE_S29	CRISPResso_on_Nme2_A079	n/a	n/a	n/a	n/a	n/a	0.00614948	n/a	0.0695364	0.00804163	0.00993377	0.0108798	n/a	n/a	0.038316	0.026017	n/a	n/a	n/a	n/a	n/a	0.00189215	n/a	n/a	n/a
S10_R2_libA_BE_S29	CRISPResso_on_Nme2_A080	n/a	n/a	n/a	0.0134633	n/a	n/a	n/a	n/a	n/a	n/a	n/a	0.119777	n/a	0.290158	0.0654596	0.0566388	0.0399257	n/a	n/a	0.00928505	0	n/a	n/a	n/a
S10_R2_libA_BE_S29	CRISPResso_on_Nme2_A081	0.000921659	0	n/a	0.016129	n/a	n/a	n/a	0.0834101	n/a	n/a	n/a	n/a	n/a	n/a	n/a	n/a	0.241935	n/a	n/a	0.0119816	n/a	n/a	n/a	n/a
S10_R2_libA_BE_S29	CRISPResso_on_Nme2_A082	0.0015163	n/a	0.00328532	n/a	n/a	0.18423	n/a	0.152388	0.0492798	n/a	0.308314	n/a	n/a	n/a	0.145818	n/a	n/a	n/a	n/a	n/a	n/a	n/a	n/a	0
S10_R2_libA_BE_S29	CRISPResso_on_Nme2_A083	n/a	n/a	n/a	0.00271845	0.00737864	n/a	n/a	0.194175	n/a	n/a	0.159223	0.023301	0.0434951	0.0431068	n/a	0.112233	n/a	n/a	n/a	0.0031068	n/a	n/a	n/a	0
S10_R2_libA_BE_S29	CRISPResso_on_Nme2_A084	n/a	n/a	n/a	0.12713	n/a	n/a	n/a	n/a	n/a	n/a	n/a	n/a	n/a	0.313906	n/a	n/a	n/a	n/a	n/a	n/a	n/a	0	0.000340832	n/a
S10_R2_libA_BE_S29	CRISPResso_on_Nme2_A085	n/a	n/a	0.0333551	n/a	n/a	n/a	n/a	n/a	n/a	n/a	0.324395	n/a	n/a	0.207325	n/a	n/a	n/a	n/a	n/a	n/a	n/a	0	n/a	n/a
S10_R2_libA_BE_S29	CRISPResso_on_Nme2_A086	n/a	n/a	n/a	0.0134454	n/a	n/a	0.184874	n/a	n/a	n/a	0.19958	n/a	0.382773	0.148319	n/a	0.143277	0.087395	0.05	n/a	n/a	n/a	0.000840336	n/a	n/a
S10_R2_libA_BE_S29	CRISPResso_on_Nme2_A087	0	n/a	n/a	0.0235131	n/a	n/a	n/a	0.0615491	n/a	0.228216	0.0656985	n/a	0.0739972	0.0539419	0.0760719	n/a	n/a	n/a	0.0304288	n/a	n/a	n/a	0	0
S10_R2_libA_BE_S29	CRISPResso_on_Nme2_A088	n/a	n/a	n/a	n/a	n/a	n/a	n/a	n/a	n/a	n/a	n/a	n/a	0.224573	n/a	n/a	n/a	n/a	n/a	n/a	n/a	n/a	0.00705271	0.00148478	n/a
S10_R2_libA_BE_S29	CRISPResso_on_Nme2_A089	0	n/a	n/a	n/a	n/a	n/a	0.206151	n/a	0.13882	0.0665004	0.108063	n/a	n/a	n/a	0.166251	n/a	0.0681629	n/a	n/a	n/a	n/a	n/a	n/a	n/a
S10_R2_libA_BE_S29	CRISPResso_on_Nme2_A090	n/a	n/a	n/a	n/a	n/a	n/a	n/a	n/a	0.0321303	0.0338908	n/a	n/a	n/a	n/a	n/a	n/a	n/a	n/a	n/a	n/a	n/a	n/a	n/a	n/a
S10_R2_libA_BE_S29	CRISPResso_on_Nme2_A091	n/a	n/a	n/a	n/a	n/a	n/a	n/a	n/a	n/a	n/a	0.192025	0.0474493	n/a	n/a	0.0799733	n/a	0.236578	n/a	n/a	n/a	n/a	n/a	0	n/a
S10_R2_libA_BE_S29	CRISPResso_on_Nme2_A092	n/a	n/a	n/a	0.0111893	n/a	0.123985	0.0286952	n/a	n/a	n/a	n/a	n/a	0.151056	n/a	n/a	0.267461	n/a	n/a	n/a	n/a	n/a	n/a	n/a	n/a
S10_R2_libA_BE_S29	CRISPResso_on_Nme2_A093	0.0018018	0.000900901	0.0130631	n/a	n/a	0.045045	n/a	0.0828829	n/a	n/a	n/a	n/a	n/a	0.382883	n/a	n/a	n/a	n/a	n/a	0.0527027	0.00045045	n/a	n/a	0
S10_R2_libA_BE_S29	CRISPResso_on_Nme2_A094	n/a	n/a	n/a	0.0103824	n/a	n/a	n/a	n/a	n/a	n/a	0.0584958	n/a	0.172449	n/a	0.0992656	n/a	n/a	n/a	0.0134211	n/a	n/a	0.00151937	n/a	n/a
S10_R2_libA_BE_S29	CRISPResso_on_Nme2_A095	n/a	n/a	n/a	n/a	n/a	0.0315271	n/a	n/a	0.114286	n/a	n/a	0.143842	n/a	n/a	n/a	n/a	n/a	0.0748768	0.0128079	n/a	0	n/a	n/a	0
S10_R2_libA_BE_S29	CRISPResso_on_Nme2_A096	n/a	n/a	n/a	0.00518807	n/a	n/a	n/a	n/a	n/a	n/a	n/a	n/a	n/a	n/a	n/a	n/a	0.543558	n/a	n/a	n/a	n/a	n/a	n/a	n/a
S10_R2_libA_BE_S29	CRISPResso_on_Nme2_A097	0.000432214	0.00115257	n/a	n/a	n/a	n/a	n/a	n/a	n/a	n/a	n/a	n/a	n/a	n/a	0.0414926	n/a	n/a	0.008068	n/a	0.00187293	n/a	0.0010085	0	n/a
S10_R2_libA_BE_S29	CRISPResso_on_Nme2_A098	n/a	n/a	n/a	0.00598477	n/a	n/a	n/a	n/a	n/a	0.815742	n/a	n/a	n/a	n/a	n/a	n/a	n/a	n/a	n/a	n/a	n/a	n/a	n/a	n/a
S10_R2_libA_BE_S29	CRISPResso_on_Nme2_A099	n/a	n/a	n/a	0.0524203	n/a	n/a	0.0608967	0.0173991	n/a	n/a	n/a	n/a	n/a	n/a	n/a	n/a	n/a	n/a	0.0664733	n/a	n/a	n/a	n/a	n/a
S10_R2_libA_BE_S29	CRISPResso_on_Nme2_A100	n/a	n/a	n/a	n/a	n/a	n/a	n/a	n/a	n/a	n/a	n/a	n/a	n/a	n/a	0.20027	n/a	n/a	n/a	n/a	n/a	n/a	n/a	0	0.000337154
S10_R2_libA_BE_S29	CRISPResso_on_Nme2_A101	0.00237037	n/a	n/a	n/a	n/a	n/a	n/a	n/a	0.234963	0.112889	n/a	0.220741	n/a	n/a	0.0711111	n/a	n/a	n/a	n/a	n/a	n/a	n/a	n/a	n/a
S10_R2_libA_BE_S29	CRISPResso_on_Nme2_A102	0	n/a	n/a	n/a	n/a	n/a	n/a	0.0300648	n/a	n/a	n/a	0.128122	n/a	n/a	n/a	n/a	n/a	n/a	n/a	n/a	n/a	n/a	n/a	n/a
S10_R2_libA_BE_S29	CRISPResso_on_Nme2_A103	n/a	n/a	n/a	n/a	n/a	n/a	n/a	n/a	0.00531208	0.00398406	n/a	n/a	n/a	0.0148738	n/a	n/a	n/a	0.0061089	n/a	n/a	0.00265604	n/a	n/a	n/a
S10_R2_libA_BE_S29	CRISPResso_on_Nme2_A104	n/a	n/a	n/a	n/a	n/a	n/a	n/a	n/a	n/a	0.302485	n/a	n/a	n/a	n/a	0.510841	0.163934	0.208884	n/a	n/a	n/a	n/a	n/a	n/a	n/a
S10_R2_libA_BE_S29	CRISPResso_on_Nme2_A106	n/a	n/a	n/a	n/a	n/a	n/a	n/a	0.0885922	n/a	n/a	n/a	n/a	n/a	n/a	0.17678	n/a	0.0412621	0.0161812	n/a	n/a	n/a	n/a	0	n/a
S10_R2_libA_BE_S29	CRISPResso_on_Nme2_A107	0.00141322	n/a	n/a	n/a	n/a	n/a	n/a	n/a	n/a	n/a	n/a	n/a	0.0908312	0.0285213	n/a	n/a	n/a	n/a	n/a	0.00483919	n/a	n/a	n/a	n/a
S10_R2_libA_BE_S29	CRISPResso_on_Nme2_A108	n/a	n/a	n/a	n/a	n/a	n/a	n/a	n/a	0.190423	n/a	0.117471	n/a	n/a	n/a	n/a	0.205761	n/a	n/a	n/a	0.0145903	n/a	n/a	0.000374111	n/a
S10_R2_libA_BE_S29	CRISPResso_on_Nme2_A109	n/a	0.00264901	n/a	n/a	n/a	0.0135762	n/a	n/a	n/a	n/a	n/a	0.230464	n/a	0.0923841	0.0708609	0.0629139	n/a	n/a	n/a	0.000993377	n/a	0.000662252	n/a	n/a
S10_R2_libA_BE_S29	CRISPResso_on_Nme2_A110	n/a	n/a	n/a	0.00503271	0.00654253	n/a	n/a	n/a	n/a	n/a	n/a	n/a	0.0885757	n/a	n/a	n/a	n/a	n/a	0.0145949	n/a	n/a	0.000503271	0	0
S10_R2_libA_BE_S29	CRISPResso_on_Nme2_A111	n/a	n/a	n/a	0.0113811	n/a	0.0326054	n/a	n/a	n/a	n/a	0.20609	n/a	0.322055	n/a	n/a	n/a	n/a	n/a	n/a	n/a	n/a	n/a	n/a	n/a
S10_R2_libA_BE_S29	CRISPResso_on_Nme2_A112	0.00334448	n/a	0.0083612	n/a	0.0493311	n/a	n/a	n/a	n/a	n/a	n/a	0.10786	n/a	n/a	0.200251	n/a	0.0535117	n/a	0.0635452	n/a	n/a	n/a	0	0
S10_R2_libA_BE_S29	CRISPResso_on_Nme2_A113	n/a	n/a	n/a	n/a	n/a	n/a	0.0860316	n/a	0.0329443	0.0220256	n/a	n/a	n/a	0.133095	n/a	n/a	n/a	n/a	0.0732304	n/a	n/a	0.000376506	n/a	n/a
S10_R2_libA_BE_S29	CRISPResso_on_Nme2_A114	0.00170912	n/a	n/a	n/a	n/a	n/a	0.0236022	n/a	n/a	0.0550175	0.0259624	0.0376821	n/a	n/a	n/a	n/a	n/a	n/a	0.0049646	n/a	n/a	n/a	0	n/a
S10_R2_libA_BE_S29	CRISPResso_on_Nme2_A115	0	n/a	n/a	n/a	n/a	n/a	n/a	n/a	n/a	0.0103627	n/a	0.00172712	n/a	n/a	0.00690846	n/a	n/a	n/a	n/a	n/a	n/a	0	n/a	n/a
S10_R2_libA_BE_S29	CRISPResso_on_Nme2_A116	n/a	n/a	n/a	n/a	n/a	n/a	0.0252374	n/a	n/a	n/a	n/a	0.0702849	0.0151967	0.0393487	n/a	n/a	n/a	n/a	n/a	n/a	n/a	n/a	n/a	n/a
S10_R2_libA_BE_S29	CRISPResso_on_Nme2_A117	n/a	n/a	n/a	0.0287958	n/a	n/a	0.0295438	n/a	n/a	n/a	n/a	n/a	n/a	0.184742	n/a	n/a	n/a	n/a	n/a	n/a	n/a	n/a	n/a	0
S10_R2_libA_BE_S29	CRISPResso_on_Nme2_A118	0.00278293	n/a	0.00927644	n/a	n/a	n/a	0.0606061	n/a	n/a	n/a	n/a	0.107916	n/a	n/a	n/a	n/a	n/a	0.22851	n/a	0.00896722	n/a	n/a	0	n/a
S10_R2_libA_BE_S29	CRISPResso_on_Nme2_A119	n/a	n/a	n/a	n/a	n/a	n/a	0.210702	n/a	0.157191	0.0464047	n/a	n/a	0.173913	n/a	n/a	n/a	n/a	0.0643813	n/a	n/a	n/a	0.0133779	0.00125418	n/a
S10_R2_libA_BE_S29	CRISPResso_on_Nme2_A120	n/a	n/a	n/a	0.0714603	n/a	n/a	n/a	0.11984	n/a	n/a	n/a	n/a	n/a	n/a	n/a	0.0266312	n/a	n/a	0.0128717	n/a	n/a	0.00443853	n/a	n/a
S10_R2_libA_BE_S29	CRISPResso_on_Nme2_A121	0.0137354	n/a	n/a	n/a	n/a	n/a	n/a	n/a	n/a	n/a	n/a	n/a	n/a	0.39959	n/a	n/a	n/a	n/a	n/a	n/a	n/a	n/a	n/a	n/a
S10_R2_libA_BE_S29	CRISPResso_on_Nme2_A122	0.0120196	n/a	n/a	n/a	n/a	n/a	n/a	n/a	0.39851	n/a	n/a	n/a	0.405959	n/a	n/a	n/a	n/a	n/a	n/a	n/a	n/a	n/a	n/a	n/a
S10_R2_libA_BE_S29	CRISPResso_on_Nme2_A123	n/a	n/a	n/a	n/a	n/a	n/a	n/a	n/a	n/a	n/a	n/a	n/a	0.140331	n/a	n/a	n/a	n/a	0.239019	n/a	n/a	0	0.0011409	n/a	n/a
S10_R2_libA_BE_S29	CRISPResso_on_Nme2_A124	0.00415677	n/a	n/a	0.00475059	0.00415677	n/a	n/a	0.0267221	n/a	n/a	n/a	n/a	n/a	n/a	n/a	n/a	n/a	n/a	0.00475059	n/a	n/a	n/a	n/a	n/a
S10_R2_libA_BE_S29	CRISPResso_on_Nme2_A125	n/a	n/a	n/a	n/a	n/a	0.0172776	n/a	n/a	n/a	n/a	n/a	0.0786832	n/a	n/a	n/a	n/a	n/a	n/a	0.031053	n/a	n/a	n/a	n/a	n/a
S10_R2_libA_BE_S29	CRISPResso_on_Nme2_A126	n/a	0.00796178	n/a	n/a	n/a	n/a	n/a	0.284236	n/a	n/a	n/a	n/a	n/a	n/a	n/a	n/a	n/a	n/a	n/a	n/a	0.0127389	n/a	0.00398089	n/a
S10_R2_libA_BE_S29	CRISPResso_on_Nme2_A127	0	n/a	n/a	n/a	n/a	0.0333522	n/a	n/a	n/a	n/a	0.0771622	n/a	n/a	n/a	n/a	n/a	n/a	n/a	0.0395704	n/a	n/a	n/a	n/a	n/a
S10_R2_libA_BE_S29	CRISPResso_on_Nme2_A128	n/a	n/a	n/a	0.00280662	n/a	n/a	n/a	0.00701656	0.0145944	n/a	0.0527645	n/a	n/a	0.019927	n/a	n/a	n/a	0.0176817	n/a	0.00112265	0.00280662	0	n/a	n/a
S10_R2_libA_BE_S29	CRISPResso_on_Nme2_A129	n/a	n/a	0.0147162	n/a	0.0532586	n/a	n/a	n/a	n/a	n/a	n/a	0.131395	n/a	n/a	0.0874212	n/a	n/a	n/a	n/a	0.00122635	0.00297828	0.000175193	n/a	n/a
S10_R2_libA_BE_S29	CRISPResso_on_Nme2_A130	n/a	n/a	n/a	0.0149577	n/a	n/a	0.18616	n/a	n/a	n/a	n/a	n/a	n/a	n/a	n/a	n/a	n/a	n/a	n/a	n/a	n/a	n/a	n/a	n/a
S10_R2_libA_BE_S29	CRISPResso_on_Nme2_A131	n/a	n/a	n/a	0.00123533	0.000308833	n/a	n/a	n/a	n/a	0.051575	0.0123533	0.01853	0.00988264	0.0290303	n/a	n/a	n/a	n/a	n/a	n/a	n/a	n/a	n/a	n/a
S10_R2_libA_BE_S29	CRISPResso_on_Nme2_A132	n/a	n/a	0.0159388	n/a	n/a	0.0145999	0.00663054	n/a	n/a	n/a	n/a	0.0608224	n/a	n/a	0.067708	n/a	n/a	n/a	0.0383806	n/a	n/a	n/a	n/a	n/a
S10_R2_libA_BE_S29	CRISPResso_on_Nme2_A133	0.00369174	n/a	n/a	n/a	n/a	n/a	n/a	n/a	n/a	n/a	n/a	0.0590678	0.0131518	0.0223812	0.018228	n/a	n/a	0.092755	n/a	0.00507614	n/a	n/a	n/a	n/a
S10_R2_libA_BE_S29	CRISPResso_on_Nme2_A134	n/a	n/a	n/a	n/a	n/a	n/a	n/a	n/a	0.133702	n/a	n/a	n/a	n/a	n/a	n/a	0.078453	n/a	n/a	0.0338858	0	n/a	0	n/a	n/a
S10_R2_libA_BE_S29	CRISPResso_on_Nme2_A135	n/a	0.00375479	n/a	0.00168582	n/a	0.00436782	n/a	0.0499617	n/a	n/a	n/a	n/a	n/a	n/a	n/a	n/a	n/a	n/a	n/a	n/a	n/a	7.66284e-05	n/a	n/a
S10_R2_libA_BE_S29	CRISPResso_on_Nme2_A136	0.000725163	n/a	n/a	0.00700991	n/a	n/a	0.0141407	0.00471356	0.0158327	n/a	0.13899	n/a	n/a	n/a	n/a	n/a	n/a	n/a	n/a	n/a	n/a	n/a	n/a	n/a
S10_R2_libA_BE_S29	CRISPResso_on_Nme2_A137	n/a	n/a	0.000267035	n/a	n/a	n/a	n/a	0.0131515	n/a	n/a	n/a	n/a	n/a	n/a	0.0185144	n/a	n/a	n/a	n/a	n/a	n/a	n/a	n/a	n/a
S10_R2_libA_BE_S29	CRISPResso_on_Nme2_A138	n/a	0.00609587	n/a	n/a	n/a	n/a	n/a	n/a	n/a	n/a	n/a	n/a	n/a	n/a	n/a	n/a	n/a	0.154891	n/a	n/a	n/a	n/a	n/a	n/a
S10_R2_libA_BE_S29	CRISPResso_on_Nme2_A139	n/a	n/a	0.00208623	0	n/a	n/a	n/a	n/a	n/a	0.0757997	n/a	n/a	0.187761	n/a	n/a	0.0632823	n/a	n/a	0.0201669	n/a	n/a	0	n/a	n/a
S10_R2_libA_BE_S29	CRISPResso_on_Nme2_A140	n/a	0.0297857	n/a	n/a	0.109335	n/a	n/a	n/a	n/a	0.269524	n/a	n/a	n/a	n/a	n/a	n/a	n/a	n/a	n/a	0.009081	n/a	0.00145296	n/a	n/a
S10_R2_libA_BE_S29	CRISPResso_on_Nme2_A141	n/a	n/a	n/a	n/a	n/a	n/a	n/a	0.00710227	n/a	0.00284091	0.00674716	n/a	n/a	n/a	n/a	n/a	0.0165128	0.0012429	n/a	n/a	n/a	n/a	n/a	n/a
S10_R2_libA_BE_S29	CRISPResso_on_Nme2_A142	0.00685484	n/a	n/a	n/a	n/a	n/a	n/a	n/a	n/a	n/a	n/a	0.0770161	0.153898	n/a	n/a	n/a	n/a	0.138306	n/a	0.0177419	n/a	0.00134409	n/a	n/a
S10_R2_libA_BE_S29	CRISPResso_on_Nme2_A143	n/a	n/a	n/a	n/a	0.0443719	0.0117455	0.0384992	n/a	n/a	0.0936378	0.130179	0.194127	n/a	n/a	0.24894	n/a	n/a	n/a	0.0153344	n/a	0	n/a	n/a	n/a
S10_R2_libA_BE_S29	CRISPResso_on_Nme2_A144	n/a	n/a	n/a	n/a	n/a	n/a	n/a	n/a	n/a	n/a	0.246942	n/a	n/a	n/a	n/a	n/a	n/a	n/a	0.0575943	0.000509684	n/a	n/a	0	n/a
S10_R2_libA_BE_S29	CRISPResso_on_Nme2_A145	n/a	n/a	0.00175527	n/a	n/a	n/a	n/a	0.0258275	n/a	n/a	n/a	0.161735	0.0178034	n/a	0.0235707	n/a	n/a	n/a	n/a	n/a	n/a	n/a	n/a	n/a
S10_R2_libA_BE_S29	CRISPResso_on_Nme2_A146	n/a	0.00302725	n/a	n/a	n/a	n/a	n/a	n/a	n/a	n/a	n/a	n/a	n/a	n/a	n/a	n/a	n/a	n/a	n/a	n/a	n/a	n/a	n/a	0.000504541
S10_R2_libA_BE_S29	CRISPResso_on_Nme2_A147	n/a	0.00272232	0.00277274	n/a	n/a	n/a	n/a	n/a	n/a	n/a	0.0446158	0.0118471	n/a	n/a	n/a	n/a	n/a	n/a	0.00257108	0.000252067	n/a	n/a	n/a	n/a
S10_R2_libA_BE_S29	CRISPResso_on_Nme2_A148	n/a	n/a	n/a	n/a	n/a	n/a	n/a	n/a	n/a	n/a	0.000535189	n/a	n/a	n/a	n/a	n/a	n/a	n/a	n/a	n/a	n/a	n/a	n/a	n/a
S10_R2_libA_BE_S29	CRISPResso_on_Nme2_A149	n/a	n/a	n/a	0.00316456	0.0106804	n/a	n/a	n/a	0.231804	0.0858386	n/a	n/a	n/a	n/a	0.259098	n/a	n/a	0.221519	n/a	n/a	n/a	n/a	n/a	n/a
S10_R2_libA_BE_S29	CRISPResso_on_Nme2_A150	n/a	n/a	n/a	n/a	0.0515796	n/a	n/a	0.166989	n/a	n/a	n/a	n/a	n/a	n/a	n/a	n/a	n/a	n/a	n/a	n/a	n/a	n/a	n/a	n/a
S10_R2_libA_BE_S29	CRISPResso_on_Nme2_A151	n/a	n/a	n/a	n/a	n/a	n/a	0.0526316	0.0167279	0.0497756	n/a	n/a	0.31171	n/a	n/a	0.0999592	n/a	n/a	0.0412077	n/a	0.00815993	n/a	n/a	n/a	0.000407997
S10_R2_libA_BE_S29	CRISPResso_on_Nme2_A152	n/a	n/a	0	n/a	n/a	n/a	n/a	n/a	n/a	0.269245	n/a	n/a	n/a	n/a	n/a	0.0204305	0.0229843	0.00218898	0.00401313	n/a	n/a	n/a	0	n/a
S10_R2_libA_BE_S29	CRISPResso_on_Nme2_A153	n/a	n/a	n/a	n/a	0.0143198	n/a	n/a	n/a	n/a	n/a	n/a	n/a	0.0572792	n/a	0.0441527	0.0238663	n/a	n/a	0.118138	n/a	0.00238663	0.00119332	0.00119332	0.00238663
S10_R2_libA_BE_S29	CRISPResso_on_Nme2_A154	n/a	0.00218003	n/a	0.00581343	n/a	n/a	n/a	n/a	n/a	n/a	n/a	0.0640385	n/a	0.0871105	n/a	n/a	0.00726678	n/a	n/a	n/a	0	n/a	0	n/a
S10_R2_libA_BE_S29	CRISPResso_on_Nme2_A155	n/a	n/a	n/a	n/a	n/a	0.144949	n/a	n/a	0.297475	n/a	0.200505	n/a	n/a	n/a	0.242929	n/a	0.0762626	n/a	0.0782828	n/a	0	n/a	0	n/a
S10_R2_libA_BE_S29	CRISPResso_on_Nme2_A156	n/a	n/a	0.010929	n/a	n/a	n/a	n/a	0.0963368	n/a	n/a	n/a	n/a	0.132564	0.0599069	n/a	n/a	n/a	n/a	n/a	n/a	n/a	n/a	n/a	n/a
S10_R2_libA_BE_S29	CRISPResso_on_Nme2_A157	n/a	n/a	n/a	n/a	n/a	n/a	0.204762	n/a	0.234199	n/a	n/a	0.200866	0.0545455	n/a	0.177489	n/a	n/a	n/a	n/a	n/a	n/a	n/a	n/a	n/a
S10_R2_libA_BE_S29	CRISPResso_on_Nme2_A158	0	0.00234742	n/a	0	n/a	n/a	0.116588	n/a	0.159624	0.0125196	n/a	0.116588	n/a	n/a	0.0446009	0.0258216	n/a	0.0109546	n/a	0	n/a	0.000782473	n/a	0
S10_R2_libA_BE_S29	CRISPResso_on_Nme2_A159	n/a	n/a	n/a	n/a	n/a	n/a	n/a	n/a	n/a	n/a	n/a	0.227454	n/a	0.298683	n/a	n/a	n/a	n/a	n/a	0.0119713	n/a	n/a	n/a	n/a
S10_R2_libA_BE_S29	CRISPResso_on_Nme2_A160	n/a	n/a	n/a	n/a	n/a	0.00912162	n/a	n/a	0.0969595	n/a	n/a	0.155405	n/a	n/a	0.0442568	n/a	0.0334459	n/a	0.0381757	n/a	0.00101351	0	n/a	n/a
S10_R2_libA_BE_S29	CRISPResso_on_Nme2_A161	n/a	n/a	n/a	n/a	n/a	0.1	n/a	n/a	n/a	0.253867	n/a	n/a	n/a	0.192541	0.143923	n/a	0.351657	0.0392265	n/a	n/a	n/a	n/a	n/a	0
S10_R2_libA_BE_S29	CRISPResso_on_Nme2_A162	n/a	n/a	n/a	0.014313	n/a	n/a	0.121183	n/a	0.149809	n/a	n/a	n/a	n/a	n/a	n/a	n/a	0.132952	0.0171756	0.00699746	n/a	n/a	n/a	n/a	0
S10_R2_libA_BE_S29	CRISPResso_on_Nme2_A163	n/a	n/a	n/a	0.00333376	0.000961662	n/a	0.00455187	n/a	n/a	0.00634697	0.00698808	n/a	n/a	n/a	n/a	0.031222	n/a	0.00217977	0.00083344	0.000192332	n/a	n/a	0.000128222	n/a
S10_R2_libA_BE_S29	CRISPResso_on_Nme2_A164	n/a	n/a	n/a	0.00592992	n/a	n/a	n/a	n/a	0.108356	0.0134771	0.0312668	n/a	n/a	n/a	0.139084	n/a	0.190296	0.032345	n/a	n/a	n/a	n/a	n/a	0
S10_R2_libA_BE_S29	CRISPResso_on_Nme2_A165	0.000189229	n/a	n/a	n/a	n/a	n/a	n/a	n/a	n/a	n/a	n/a	n/a	n/a	0.0288007	n/a	n/a	n/a	n/a	0.0125648	n/a	0.000264921	n/a	n/a	n/a
S10_R2_libA_BE_S29	CRISPResso_on_Nme2_A166	n/a	n/a	n/a	0.00366502	0.00219901	0.00641378	n/a	n/a	n/a	n/a	n/a	0.17867	n/a	n/a	n/a	0.158695	n/a	n/a	n/a	n/a	n/a	n/a	n/a	0.000183251
S10_R2_libA_BE_S29	CRISPResso_on_Nme2_A167	0.000631313	n/a	n/a	n/a	0.00252525	0.00378788	n/a	0.00694444	n/a	n/a	n/a	n/a	n/a	n/a	n/a	n/a	n/a	n/a	n/a	n/a	n/a	n/a	n/a	n/a
S10_R2_libA_BE_S29	CRISPResso_on_Nme2_A168	n/a	n/a	n/a	n/a	n/a	n/a	n/a	n/a	n/a	0.024501	n/a	n/a	n/a	n/a	n/a	n/a	n/a	n/a	n/a	n/a	n/a	n/a	n/a	n/a
S10_R2_libA_BE_S29	CRISPResso_on_Nme2_A169	n/a	n/a	0.00214938	n/a	0.0360021	n/a	n/a	n/a	n/a	n/a	0.409457	n/a	n/a	n/a	n/a	0.12144	n/a	n/a	0.0456744	n/a	n/a	n/a	n/a	0
S10_R2_libA_BE_S29	CRISPResso_on_Nme2_A170	0.000313112	n/a	0.00477495	n/a	n/a	n/a	0.0144814	n/a	n/a	n/a	n/a	0.0673973	n/a	n/a	n/a	n/a	n/a	0.0191781	n/a	n/a	n/a	n/a	n/a	0.000156556
S10_R2_libA_BE_S29	CRISPResso_on_Nme2_A171	0	0.000487329	0.00487329	n/a	0.10039	n/a	n/a	n/a	0.204191	n/a	n/a	n/a	n/a	0.438109	n/a	n/a	n/a	n/a	n/a	0.00925926	n/a	n/a	n/a	n/a
S10_R2_libA_BE_S29	CRISPResso_on_Nme2_A172	n/a	n/a	n/a	n/a	0.00983021	0.00417039	n/a	n/a	n/a	n/a	n/a	n/a	0.0793864	n/a	n/a	n/a	n/a	n/a	0.0163837	n/a	n/a	n/a	n/a	n/a
S10_R2_libA_BE_S29	CRISPResso_on_Nme2_A173	n/a	n/a	n/a	0.081182	n/a	n/a	n/a	n/a	n/a	n/a	n/a	n/a	n/a	n/a	n/a	n/a	n/a	n/a	n/a	n/a	n/a	n/a	n/a	0.00124417
S10_R2_libA_BE_S29	CRISPResso_on_Nme2_A174	n/a	0.000191498	n/a	n/a	n/a	n/a	0.00536193	0.000574493	n/a	n/a	n/a	0.00478744	0.00134048	n/a	0.0124473	n/a	n/a	n/a	n/a	n/a	n/a	n/a	n/a	n/a
S10_R2_libA_BE_S29	CRISPResso_on_Nme2_A175	0.000164636	n/a	n/a	n/a	0.00115245	0.000576227	n/a	0.00642081	n/a	n/a	n/a	n/a	n/a	n/a	n/a	n/a	n/a	0.00666776	n/a	n/a	0	n/a	0	n/a
S10_R2_libA_BE_S29	CRISPResso_on_Nme2_A176	n/a	n/a	n/a	n/a	n/a	n/a	n/a	0.00430882	n/a	0.0171647	0.00197782	0.00395564	0.0052271	n/a	n/a	0.00550964	0.00515646	n/a	n/a	n/a	n/a	n/a	7.06364e-05	n/a
S10_R2_libA_BE_S29	CRISPResso_on_Nme2_A177	n/a	n/a	0.0053689	n/a	n/a	n/a	n/a	n/a	n/a	n/a	n/a	0.0230343	0.00571528	0.0071008	n/a	n/a	0.00415656	0.00121233	0.000865951	n/a	n/a	0	0.00034638	n/a
S10_R2_libA_BE_S29	CRISPResso_on_Nme2_A178	n/a	0.00230643	n/a	n/a	n/a	0.0668863	n/a	n/a	n/a	n/a	n/a	n/a	n/a	n/a	0.230313	n/a	n/a	0.127183	n/a	n/a	n/a	n/a	n/a	0.000329489
S10_R2_libA_BE_S29	CRISPResso_on_Nme2_A179	n/a	n/a	0.0302128	n/a	0.0251064	0.0178723	n/a	0.133191	n/a	n/a	n/a	0.117021	n/a	n/a	n/a	n/a	n/a	n/a	n/a	n/a	0.00978723	n/a	n/a	0.000425532
S10_R2_libA_BE_S29	CRISPResso_on_Nme2_A180	0.000830243	0.00171584	n/a	n/a	0.00819173	n/a	n/a	0.00863453	0.00110699	0.00343167	0.00354237	n/a	0.00741684	n/a	n/a	n/a	0.00702939	n/a	n/a	n/a	0.000498146	5.53495e-05	n/a	n/a
S10_R2_libA_BE_S29	CRISPResso_on_Nme2_A181	0.00417246	0.00293618	n/a	0.0112811	n/a	n/a	n/a	0.0604234	n/a	n/a	n/a	0.0364704	0.0397157	n/a	n/a	n/a	n/a	n/a	n/a	n/a	0.00278164	n/a	n/a	n/a
S10_R2_libA_BE_S29	CRISPResso_on_Nme2_A182	n/a	0.106261	n/a	n/a	n/a	0.204399	n/a	0.281557	n/a	n/a	n/a	n/a	n/a	n/a	0.327242	0.0954315	n/a	0.214552	n/a	n/a	n/a	n/a	n/a	n/a
S10_R2_libA_BE_S29	CRISPResso_on_Nme2_A183	n/a	0.0059312	n/a	n/a	0.0328193	n/a	0.236853	n/a	n/a	n/a	0.244761	n/a	0.138395	n/a	n/a	n/a	n/a	n/a	n/a	0.0170028	0.00632661	n/a	0.000395413	n/a
S10_R2_libA_BE_S29	CRISPResso_on_Nme2_A184	n/a	0.00914634	0.00533537	n/a	n/a	n/a	n/a	0.0685976	n/a	n/a	n/a	0.213415	n/a	n/a	0.307165	n/a	0.369665	n/a	n/a	n/a	0.00381098	n/a	0	n/a
S10_R2_libA_BE_S29	CRISPResso_on_Nme2_A185	n/a	n/a	n/a	n/a	n/a	n/a	n/a	n/a	0.176352	n/a	0.100318	n/a	n/a	n/a	n/a	n/a	n/a	n/a	n/a	n/a	n/a	n/a	n/a	n/a
S10_R2_libA_BE_S29	CRISPResso_on_Nme2_A186	n/a	n/a	n/a	n/a	n/a	0.44958	n/a	n/a	0.452381	n/a	n/a	n/a	n/a	n/a	n/a	n/a	n/a	n/a	n/a	n/a	n/a	n/a	n/a	n/a
S10_R2_libA_BE_S29	CRISPResso_on_Nme2_A187	n/a	n/a	n/a	n/a	n/a	n/a	n/a	0.0464986	n/a	n/a	n/a	n/a	n/a	n/a	n/a	n/a	0.0464986	n/a	n/a	n/a	n/a	n/a	0	n/a
S10_R2_libA_BE_S29	CRISPResso_on_Nme2_A188	n/a	n/a	n/a	n/a	n/a	n/a	n/a	n/a	n/a	n/a	n/a	n/a	0.185405	n/a	n/a	n/a	n/a	n/a	0.0273337	n/a	n/a	n/a	n/a	n/a
S10_R2_libA_BE_S29	CRISPResso_on_Nme2_A189	n/a	n/a	n/a	n/a	n/a	n/a	n/a	n/a	n/a	0.136742	n/a	n/a	0.0566038	n/a	n/a	n/a	n/a	n/a	n/a	0.00121729	n/a	n/a	n/a	n/a
S10_R2_libA_BE_S29	CRISPResso_on_Nme2_A190	0.000596916	n/a	n/a	n/a	0.00155861	0.0019234	n/a	n/a	n/a	0.0096833	n/a	n/a	0.0344553	n/a	0.0311391	n/a	n/a	n/a	n/a	n/a	n/a	0.000431106	n/a	n/a
S10_R2_libA_BE_S29	CRISPResso_on_Nme2_A191	n/a	n/a	n/a	n/a	n/a	n/a	n/a	n/a	n/a	n/a	n/a	n/a	n/a	n/a	n/a	n/a	n/a	n/a	n/a	n/a	n/a	n/a	n/a	n/a
S10_R2_libA_BE_S29	CRISPResso_on_Nme2_A192	n/a	n/a	n/a	n/a	n/a	n/a	0.00603926	n/a	n/a	0.00889113	0.00603926	n/a	n/a	0.0229827	n/a	n/a	n/a	n/a	n/a	0.00369066	n/a	n/a	0	n/a
S10_R2_libA_BE_S29	CRISPResso_on_Nme2_A193	n/a	0.00192585	n/a	n/a	0.00818488	n/a	n/a	n/a	n/a	n/a	0.0274434	0.00914781	n/a	n/a	n/a	n/a	n/a	n/a	n/a	0	0.000962927	0	n/a	n/a
S10_R2_libA_BE_S29	CRISPResso_on_Nme2_A194	n/a	n/a	n/a	n/a	n/a	n/a	n/a	n/a	n/a	n/a	n/a	n/a	n/a	n/a	n/a	n/a	n/a	n/a	n/a	n/a	n/a	n/a	n/a	0.000697674
S10_R2_libA_BE_S29	CRISPResso_on_Nme2_A195	n/a	0.00275314	n/a	n/a	n/a	n/a	n/a	n/a	0.0874885	n/a	n/a	n/a	n/a	n/a	n/a	n/a	n/a	n/a	n/a	n/a	n/a	n/a	n/a	n/a
S10_R2_libA_BE_S29	CRISPResso_on_Nme2_A196	0	n/a	n/a	n/a	n/a	n/a	n/a	n/a	0.0610885	n/a	n/a	n/a	n/a	n/a	n/a	n/a	n/a	0.176971	n/a	n/a	n/a	n/a	n/a	0.000370233
S10_R2_libA_BE_S29	CRISPResso_on_Nme2_A197	0.000451875	n/a	n/a	0.000451875	n/a	n/a	n/a	0.003615	0.00271125	0.00271125	n/a	n/a	n/a	0.0117488	n/a	n/a	0.0103931	n/a	0.00271125	n/a	n/a	n/a	n/a	n/a
S10_R2_libA_BE_S29	CRISPResso_on_Nme2_A198	n/a	0.0011705	n/a	n/a	n/a	n/a	n/a	n/a	n/a	n/a	n/a	0.469372	0.121342	n/a	n/a	0.1389	n/a	0.253219	n/a	0.00741319	n/a	0	n/a	n/a
S10_R2_libA_BE_S29	CRISPResso_on_Nme2_A199	n/a	n/a	n/a	0.00805802	0.0330379	n/a	n/a	n/a	n/a	n/a	n/a	n/a	n/a	n/a	n/a	n/a	n/a	n/a	n/a	n/a	n/a	0.012087	n/a	n/a
S10_R2_libA_BE_S29	CRISPResso_on_Nme2_A200	0.00191877	n/a	0.00223857	n/a	n/a	n/a	0.0284618	n/a	n/a	n/a	n/a	n/a	n/a	n/a	0.0553246	0.0495683	n/a	n/a	n/a	n/a	n/a	n/a	0	0
S10_R3_libA_BE_S30	CRISPResso_on_Nme2_A001	n/a	n/a	0.0010101	n/a	n/a	n/a	n/a	n/a	n/a	n/a	n/a	n/a	n/a	0.124747	n/a	n/a	n/a	n/a	n/a	n/a	n/a	n/a	n/a	n/a
S10_R3_libA_BE_S30	CRISPResso_on_Nme2_A003	n/a	0.023709	n/a	n/a	n/a	n/a	n/a	n/a	0.0633323	n/a	n/a	n/a	n/a	n/a	n/a	n/a	n/a	n/a	n/a	n/a	n/a	n/a	n/a	n/a
S10_R3_libA_BE_S30	CRISPResso_on_Nme2_A004	0.0130178	n/a	n/a	0.0627219	0.00710059	n/a	0.0508876	n/a	n/a	0.369231	n/a	0.310059	0.0840237	n/a	0.106509	n/a	n/a	0.0532544	0.0130178	n/a	0.00118343	n/a	0	n/a
S10_R3_libA_BE_S30	CRISPResso_on_Nme2_A006	n/a	n/a	n/a	n/a	n/a	n/a	n/a	n/a	n/a	n/a	0.000655173	n/a	n/a	n/a	n/a	n/a	n/a	n/a	n/a	n/a	n/a	n/a	n/a	n/a
S10_R3_libA_BE_S30	CRISPResso_on_Nme2_A007	n/a	0	n/a	n/a	n/a	0	0	n/a	0.00714286	n/a	n/a	n/a	n/a	n/a	n/a	n/a	n/a	n/a	n/a	n/a	n/a	n/a	n/a	n/a
S10_R3_libA_BE_S30	CRISPResso_on_Nme2_A008	n/a	0.0125336	n/a	n/a	0.00984781	n/a	n/a	n/a	n/a	n/a	n/a	n/a	n/a	0.0196956	0.0232766	n/a	n/a	n/a	0.00895255	0.000895255	n/a	n/a	n/a	n/a
S10_R3_libA_BE_S30	CRISPResso_on_Nme2_A009	n/a	n/a	0.00986547	n/a	n/a	n/a	n/a	n/a	n/a	0.206726	n/a	0.131839	n/a	n/a	n/a	n/a	n/a	n/a	n/a	n/a	n/a	n/a	n/a	n/a
S10_R3_libA_BE_S30	CRISPResso_on_Nme2_A010	n/a	n/a	n/a	n/a	n/a	n/a	n/a	n/a	n/a	n/a	n/a	n/a	n/a	n/a	n/a	n/a	0.132527	n/a	n/a	n/a	n/a	n/a	n/a	n/a
S10_R3_libA_BE_S30	CRISPResso_on_Nme2_A011	n/a	n/a	n/a	n/a	n/a	n/a	n/a	n/a	n/a	n/a	n/a	n/a	0.283333	n/a	n/a	n/a	n/a	n/a	n/a	n/a	n/a	n/a	n/a	n/a
S10_R3_libA_BE_S30	CRISPResso_on_Nme2_A012	n/a	n/a	0.0884758	n/a	n/a	n/a	n/a	n/a	0.145725	n/a	n/a	n/a	n/a	n/a	n/a	n/a	n/a	n/a	n/a	n/a	n/a	n/a	0	n/a
S10_R3_libA_BE_S30	CRISPResso_on_Nme2_A013	0.00757166	n/a	n/a	n/a	0.0335316	n/a	n/a	n/a	0.072742	n/a	n/a	n/a	0.124932	n/a	0.122499	n/a	0.0559762	n/a	0.0108167	n/a	0.0135208	n/a	0.00135208	n/a
S10_R3_libA_BE_S30	CRISPResso_on_Nme2_A014	n/a	0.0277435	0.00616523	n/a	0.123921	n/a	n/a	0.147965	n/a	n/a	0.131319	n/a	0.361282	n/a	n/a	0.518496	n/a	n/a	0.0172626	0.0110974	n/a	n/a	0	n/a
S10_R3_libA_BE_S30	CRISPResso_on_Nme2_A015	n/a	0	0.00727273	n/a	n/a	n/a	n/a	0.165	n/a	n/a	n/a	n/a	n/a	0.0968182	n/a	n/a	n/a	n/a	n/a	n/a	0.0468182	n/a	n/a	n/a
S10_R3_libA_BE_S30	CRISPResso_on_Nme2_A016	0.00157978	0.00315956	n/a	n/a	0	0.00368615	n/a	n/a	n/a	0.0157978	0.0147446	n/a	0.0463402	n/a	0.0589784	n/a	n/a	0.0326488	n/a	n/a	0.00315956	n/a	n/a	n/a
S10_R3_libA_BE_S30	CRISPResso_on_Nme2_A018	n/a	0.00853242	n/a	n/a	n/a	n/a	0.0187713	n/a	n/a	n/a	0.0813993	n/a	0.0645051	n/a	0.1657	n/a	n/a	n/a	n/a	n/a	n/a	n/a	n/a	n/a
S10_R3_libA_BE_S30	CRISPResso_on_Nme2_A019	n/a	0.0164474	n/a	n/a	n/a	n/a	n/a	n/a	n/a	n/a	n/a	n/a	n/a	n/a	0.0986842	n/a	n/a	n/a	n/a	0.00328947	n/a	0.00328947	n/a	n/a
S10_R3_libA_BE_S30	CRISPResso_on_Nme2_A020	0.00581208	0.00871811	0.00968679	0.0113013	0.0510171	n/a	n/a	n/a	n/a	n/a	0.576849	n/a	n/a	n/a	n/a	n/a	0.577171	n/a	0.0576364	n/a	n/a	n/a	0.000161447	n/a
S10_R3_libA_BE_S30	CRISPResso_on_Nme2_A021	n/a	n/a	n/a	n/a	0.0329375	n/a	n/a	n/a	n/a	n/a	n/a	n/a	n/a	n/a	n/a	0.0915281	n/a	n/a	0.0128266	n/a	n/a	n/a	0.00253365	n/a
S10_R3_libA_BE_S30	CRISPResso_on_Nme2_A022	0	0	n/a	n/a	n/a	n/a	n/a	n/a	0.00200803	n/a	n/a	n/a	0	n/a	n/a	n/a	n/a	n/a	n/a	n/a	n/a	n/a	n/a	n/a
S10_R3_libA_BE_S30	CRISPResso_on_Nme2_A023	0	n/a	0	n/a	n/a	n/a	n/a	n/a	n/a	0	0.000308737	n/a	0.00216116	0.000308737	n/a	n/a	n/a	n/a	n/a	n/a	n/a	n/a	n/a	n/a
S10_R3_libA_BE_S30	CRISPResso_on_Nme2_A024	n/a	n/a	n/a	0.00551684	n/a	0.0316492	0.00813008	n/a	n/a	n/a	0.0696864	0.0226481	n/a	n/a	n/a	n/a	n/a	n/a	n/a	n/a	n/a	n/a	n/a	n/a
S10_R3_libA_BE_S30	CRISPResso_on_Nme2_A025	n/a	n/a	0.0102008	n/a	n/a	n/a	n/a	n/a	n/a	0.0532356	n/a	n/a	n/a	n/a	n/a	n/a	n/a	n/a	n/a	n/a	n/a	n/a	n/a	n/a
S10_R3_libA_BE_S30	CRISPResso_on_Nme2_A026	n/a	n/a	n/a	n/a	n/a	n/a	n/a	n/a	0.00034002	n/a	n/a	n/a	n/a	n/a	n/a	n/a	n/a	n/a	n/a	n/a	n/a	n/a	n/a	n/a
S10_R3_libA_BE_S30	CRISPResso_on_Nme2_A027	n/a	0	n/a	n/a	n/a	0.00288351	0.0149942	n/a	0.0997693	0.0144175	0.0490196	n/a	n/a	n/a	0.0242215	n/a	n/a	n/a	0	0.0017301	n/a	n/a	n/a	n/a
S10_R3_libA_BE_S30	CRISPResso_on_Nme2_A028	0.00191278	0.0114767	n/a	0.00420811	0.00267789	n/a	n/a	n/a	n/a	n/a	n/a	n/a	n/a	n/a	n/a	0.0371079	0.00382555	n/a	n/a	n/a	n/a	n/a	0	n/a
S10_R3_libA_BE_S30	CRISPResso_on_Nme2_A029	n/a	n/a	n/a	n/a	0.00630145	n/a	n/a	n/a	n/a	n/a	n/a	n/a	n/a	n/a	n/a	0.0307958	n/a	n/a	0.0323204	n/a	n/a	n/a	n/a	n/a
S10_R3_libA_BE_S30	CRISPResso_on_Nme2_A031	0	0	n/a	n/a	n/a	n/a	n/a	n/a	n/a	n/a	0.0607477	n/a	n/a	n/a	n/a	n/a	n/a	n/a	n/a	0	n/a	n/a	0	n/a
S10_R3_libA_BE_S30	CRISPResso_on_Nme2_A032	n/a	n/a	n/a	n/a	n/a	n/a	0.0769231	n/a	n/a	n/a	n/a	n/a	n/a	n/a	n/a	n/a	n/a	n/a	n/a	n/a	n/a	n/a	n/a	n/a
S10_R3_libA_BE_S30	CRISPResso_on_Nme2_A033	n/a	n/a	n/a	0.00909091	n/a	0.254545	n/a	n/a	n/a	n/a	n/a	0.645455	n/a	n/a	n/a	n/a	0.0363636	n/a	n/a	0	n/a	n/a	n/a	n/a
S10_R3_libA_BE_S30	CRISPResso_on_Nme2_A034	n/a	n/a	n/a	0.000611808	n/a	n/a	n/a	n/a	n/a	n/a	n/a	n/a	n/a	n/a	n/a	n/a	n/a	n/a	n/a	n/a	n/a	0	n/a	0
S10_R3_libA_BE_S30	CRISPResso_on_Nme2_A035	0.00431779	n/a	n/a	n/a	0.0345423	n/a	0.0138169	n/a	n/a	0.0302245	n/a	n/a	0.037133	n/a	n/a	0.215026	n/a	0.0682211	n/a	n/a	0	n/a	n/a	0
S10_R3_libA_BE_S30	CRISPResso_on_Nme2_A036	0.000909091	n/a	n/a	n/a	n/a	n/a	0.00818182	n/a	n/a	n/a	n/a	n/a	0.0527273	n/a	0.0427273	n/a	0.151818	n/a	0.0327273	0.00272727	0	n/a	0.00363636	n/a
S10_R3_libA_BE_S30	CRISPResso_on_Nme2_A037	n/a	n/a	n/a	0.0192947	n/a	0.0316035	n/a	0.0229541	0.0083167	0.0212908	n/a	0.191284	n/a	n/a	n/a	0.0598802	n/a	n/a	n/a	n/a	0.0083167	n/a	n/a	n/a
S10_R3_libA_BE_S30	CRISPResso_on_Nme2_A038	n/a	n/a	n/a	n/a	n/a	n/a	n/a	n/a	n/a	0.132521	n/a	n/a	n/a	n/a	n/a	0.0525514	n/a	n/a	n/a	n/a	n/a	n/a	n/a	n/a
S10_R3_libA_BE_S30	CRISPResso_on_Nme2_A039	n/a	n/a	n/a	n/a	n/a	n/a	n/a	n/a	n/a	n/a	n/a	n/a	n/a	n/a	n/a	0.139516	n/a	n/a	n/a	n/a	n/a	0	n/a	n/a
S10_R3_libA_BE_S30	CRISPResso_on_Nme2_A040	n/a	n/a	n/a	n/a	0.0136986	n/a	n/a	n/a	n/a	n/a	n/a	n/a	n/a	n/a	n/a	n/a	n/a	n/a	n/a	n/a	n/a	n/a	n/a	n/a
S10_R3_libA_BE_S30	CRISPResso_on_Nme2_A041	n/a	n/a	n/a	n/a	n/a	n/a	n/a	0.0251108	n/a	n/a	n/a	n/a	n/a	n/a	n/a	n/a	n/a	n/a	n/a	n/a	n/a	n/a	n/a	0
S10_R3_libA_BE_S30	CRISPResso_on_Nme2_A042	n/a	n/a	n/a	n/a	0.0216049	n/a	n/a	n/a	n/a	n/a	n/a	n/a	0.0331089	n/a	n/a	n/a	n/a	n/a	0.00252525	n/a	n/a	0.00420875	n/a	n/a
S10_R3_libA_BE_S30	CRISPResso_on_Nme2_A043	n/a	0	n/a	n/a	n/a	n/a	n/a	n/a	n/a	0.0672269	n/a	n/a	n/a	0.0252101	n/a	n/a	n/a	n/a	n/a	n/a	n/a	n/a	n/a	n/a
S10_R3_libA_BE_S30	CRISPResso_on_Nme2_A045	0.00452489	0	n/a	n/a	n/a	0	0	n/a	0.00226244	n/a	n/a	n/a	n/a	n/a	n/a	n/a	n/a	n/a	0	n/a	n/a	0	n/a	0
S10_R3_libA_BE_S30	CRISPResso_on_Nme2_A046	n/a	n/a	n/a	0.10828	n/a	n/a	0.152866	n/a	0.210191	n/a	n/a	n/a	n/a	n/a	n/a	0.216561	n/a	n/a	0.0318471	0	n/a	n/a	n/a	n/a
S10_R3_libA_BE_S30	CRISPResso_on_Nme2_A047	n/a	n/a	n/a	0.0172043	n/a	n/a	n/a	n/a	n/a	n/a	n/a	n/a	0.0537634	0.0301075	0.0365591	n/a	n/a	0.0236559	0.00215054	0.00215054	n/a	n/a	0	0
S10_R3_libA_BE_S30	CRISPResso_on_Nme2_A048	0	n/a	n/a	0.028777	n/a	0.0215827	0.00719424	n/a	0.0647482	n/a	n/a	n/a	0.0431655	n/a	n/a	n/a	n/a	n/a	n/a	n/a	n/a	0.00719424	n/a	n/a
S10_R3_libA_BE_S30	CRISPResso_on_Nme2_A049	n/a	n/a	n/a	n/a	0	0	n/a	n/a	0.109903	n/a	n/a	0.125604	0.0169082	0.00603865	0.0108696	n/a	0.0301932	n/a	n/a	n/a	0	n/a	n/a	n/a
S10_R3_libA_BE_S30	CRISPResso_on_Nme2_A050	0.000155424	0.000725313	0.000362657	n/a	0.00305668	n/a	n/a	n/a	0.00735675	n/a	n/a	n/a	0.00352295	0.00217594	n/a	n/a	n/a	n/a	n/a	n/a	n/a	0.00150243	n/a	n/a
S10_R3_libA_BE_S30	CRISPResso_on_Nme2_A052	0.00625559	n/a	n/a	n/a	n/a	n/a	n/a	n/a	n/a	n/a	n/a	n/a	0.183795	n/a	n/a	0.0345547	n/a	0.0342568	n/a	0.075067	n/a	0.0247245	n/a	n/a
S10_R3_libA_BE_S30	CRISPResso_on_Nme2_A053	0	n/a	0.0748031	n/a	n/a	n/a	0.0708661	n/a	0.0551181	n/a	n/a	n/a	n/a	n/a	n/a	0.0826772	0.0314961	n/a	0.0708661	n/a	n/a	n/a	n/a	n/a
S10_R3_libA_BE_S30	CRISPResso_on_Nme2_A055	n/a	0.00693842	n/a	0.00867303	0.00173461	n/a	0.00867303	0.00780572	0.0112749	n/a	n/a	n/a	0.0832611	n/a	n/a	n/a	0.0208153	0.0277537	n/a	n/a	n/a	n/a	n/a	n/a
S10_R3_libA_BE_S30	CRISPResso_on_Nme2_A056	n/a	n/a	0.0270655	n/a	0.0195869	n/a	n/a	n/a	n/a	n/a	n/a	n/a	0.12037	n/a	0.116097	n/a	n/a	0.0270655	n/a	n/a	n/a	0.00462963	n/a	0
S10_R3_libA_BE_S30	CRISPResso_on_Nme2_A057	n/a	n/a	n/a	n/a	n/a	0.0688384	n/a	n/a	n/a	n/a	n/a	n/a	0.184388	n/a	0.127843	0.0946527	n/a	n/a	n/a	n/a	0	n/a	n/a	n/a
S10_R3_libA_BE_S30	CRISPResso_on_Nme2_A058	n/a	n/a	n/a	0.104792	n/a	0.150606	0.062138	n/a	n/a	0.2891	n/a	n/a	n/a	n/a	0.248025	n/a	n/a	n/a	0.210637	0.000526593	n/a	0	n/a	n/a
S10_R3_libA_BE_S30	CRISPResso_on_Nme2_A059	n/a	n/a	0.000781639	0.000852697	0.00170539	n/a	n/a	n/a	n/a	0.0446245	n/a	0.0479642	n/a	0.051375	n/a	0.0395083	n/a	n/a	n/a	n/a	n/a	n/a	n/a	n/a
S10_R3_libA_BE_S30	CRISPResso_on_Nme2_A060	n/a	n/a	n/a	n/a	n/a	n/a	0.14208	0.0320435	0.0145103	n/a	n/a	0.224305	n/a	n/a	0.0773881	n/a	n/a	0.0386941	n/a	n/a	n/a	0	n/a	n/a
S10_R3_libA_BE_S30	CRISPResso_on_Nme2_A061	n/a	n/a	n/a	0.0357462	0.00357462	n/a	n/a	n/a	n/a	n/a	n/a	n/a	n/a	0.141197	n/a	n/a	n/a	n/a	n/a	n/a	n/a	n/a	0.000893655	n/a
S10_R3_libA_BE_S30	CRISPResso_on_Nme2_A062	n/a	n/a	n/a	n/a	n/a	0.0295575	n/a	n/a	n/a	n/a	n/a	0.0947788	0.0476991	n/a	0.140708	n/a	n/a	n/a	n/a	0.0111504	n/a	n/a	n/a	n/a
S10_R3_libA_BE_S30	CRISPResso_on_Nme2_A063	0.00658807	n/a	n/a	n/a	0.00138696	n/a	n/a	0.0100555	n/a	n/a	0.0114424	0.0162968	0.014043	n/a	0.0443828	0.0130028	n/a	n/a	n/a	n/a	n/a	n/a	n/a	n/a
S10_R3_libA_BE_S30	CRISPResso_on_Nme2_A064	n/a	n/a	n/a	n/a	n/a	n/a	n/a	n/a	n/a	n/a	n/a	0	n/a	0.00473934	n/a	n/a	n/a	n/a	n/a	0	0	0	0	n/a
S10_R3_libA_BE_S30	CRISPResso_on_Nme2_A065	0	n/a	n/a	n/a	n/a	n/a	n/a	n/a	0.369879	n/a	0.150029	n/a	n/a	n/a	0.0784766	n/a	n/a	0.343335	n/a	n/a	0	n/a	n/a	0
S10_R3_libA_BE_S30	CRISPResso_on_Nme2_A066	n/a	n/a	n/a	n/a	n/a	n/a	n/a	n/a	0.193968	n/a	n/a	n/a	n/a	n/a	n/a	0.193968	n/a	n/a	n/a	0.00236546	n/a	n/a	n/a	n/a
S10_R3_libA_BE_S30	CRISPResso_on_Nme2_A067	n/a	n/a	n/a	n/a	n/a	n/a	0.0895329	n/a	n/a	n/a	n/a	n/a	0.317042	n/a	n/a	n/a	n/a	n/a	n/a	n/a	n/a	n/a	n/a	n/a
S10_R3_libA_BE_S30	CRISPResso_on_Nme2_A068	0	0.00640146	n/a	n/a	0.000914495	0.00457247	n/a	0.0310928	n/a	n/a	n/a	n/a	n/a	0.101966	n/a	n/a	0.158665	n/a	0.0274348	n/a	n/a	n/a	0	0
S10_R3_libA_BE_S30	CRISPResso_on_Nme2_A069	n/a	n/a	n/a	n/a	n/a	0.213409	n/a	n/a	n/a	0.288636	n/a	n/a	n/a	n/a	n/a	n/a	n/a	0.0656818	n/a	n/a	0	n/a	n/a	0
S10_R3_libA_BE_S30	CRISPResso_on_Nme2_A070	n/a	n/a	n/a	0.00196533	n/a	n/a	n/a	n/a	n/a	0.0618015	n/a	n/a	n/a	n/a	n/a	n/a	0.0564027	n/a	n/a	n/a	n/a	n/a	n/a	n/a
S10_R3_libA_BE_S30	CRISPResso_on_Nme2_A071	n/a	n/a	n/a	n/a	n/a	0.134349	n/a	n/a	n/a	n/a	n/a	n/a	n/a	n/a	n/a	n/a	n/a	n/a	n/a	n/a	n/a	n/a	n/a	0
S10_R3_libA_BE_S30	CRISPResso_on_Nme2_A072	n/a	n/a	n/a	n/a	n/a	n/a	n/a	n/a	n/a	n/a	n/a	n/a	n/a	0.394991	n/a	n/a	n/a	n/a	n/a	0.0013181	n/a	n/a	n/a	n/a
S10_R3_libA_BE_S30	CRISPResso_on_Nme2_A073	n/a	n/a	n/a	n/a	n/a	n/a	0.0357291	n/a	n/a	n/a	n/a	n/a	n/a	n/a	n/a	n/a	n/a	n/a	n/a	n/a	n/a	n/a	0	0.000415455
S10_R3_libA_BE_S30	CRISPResso_on_Nme2_A074	n/a	n/a	n/a	n/a	n/a	n/a	0.45933	n/a	n/a	n/a	n/a	n/a	n/a	n/a	0.291105	n/a	n/a	n/a	n/a	n/a	0.00358852	n/a	n/a	0.000434972
S10_R3_libA_BE_S30	CRISPResso_on_Nme2_A075	n/a	n/a	n/a	n/a	n/a	n/a	0.271645	n/a	n/a	n/a	0.293633	n/a	n/a	n/a	n/a	n/a	n/a	n/a	n/a	n/a	n/a	n/a	n/a	0
S10_R3_libA_BE_S30	CRISPResso_on_Nme2_A076	n/a	0.00599647	n/a	n/a	0.0190476	n/a	0.0386243	n/a	n/a	n/a	n/a	n/a	n/a	n/a	0.193298	n/a	n/a	n/a	0.103704	n/a	n/a	n/a	n/a	n/a
S10_R3_libA_BE_S30	CRISPResso_on_Nme2_A077	n/a	n/a	0.0659596	n/a	n/a	0.160093	n/a	0.308916	n/a	n/a	n/a	n/a	n/a	n/a	0.372224	n/a	n/a	0.141531	0.0212131	n/a	n/a	n/a	n/a	n/a
S10_R3_libA_BE_S30	CRISPResso_on_Nme2_A078	0	n/a	0.0595638	0.00167785	0.00419463	0.045302	n/a	n/a	0.0746644	0.0654362	n/a	n/a	n/a	n/a	n/a	0.109899	n/a	n/a	n/a	n/a	n/a	n/a	0	n/a
S10_R3_libA_BE_S30	CRISPResso_on_Nme2_A079	n/a	n/a	n/a	n/a	n/a	0.00686741	n/a	0.0549392	0.010037	0.00950872	0.00739567	n/a	n/a	0.0417327	0.0253566	n/a	n/a	n/a	n/a	n/a	0.000528262	n/a	n/a	n/a
S10_R3_libA_BE_S30	CRISPResso_on_Nme2_A080	n/a	n/a	n/a	0.0134977	n/a	n/a	n/a	n/a	n/a	n/a	n/a	0.105634	n/a	0.248239	0.0381455	0.0275822	0.0586854	n/a	n/a	0.00352113	0	n/a	n/a	n/a
S10_R3_libA_BE_S30	CRISPResso_on_Nme2_A081	0.00057241	0.000858615	n/a	0.00658271	n/a	n/a	n/a	0.0339153	n/a	n/a	n/a	n/a	n/a	n/a	n/a	n/a	0.0844305	n/a	n/a	0.00286205	n/a	n/a	n/a	n/a
S10_R3_libA_BE_S30	CRISPResso_on_Nme2_A082	0	n/a	0.00273141	n/a	n/a	0.147193	n/a	0.115933	0.0373293	n/a	0.248558	n/a	n/a	n/a	0.135357	n/a	n/a	n/a	n/a	n/a	n/a	n/a	n/a	0
S10_R3_libA_BE_S30	CRISPResso_on_Nme2_A083	n/a	n/a	n/a	0.00108317	0.000541586	n/a	n/a	0.0379884	n/a	n/a	0.04147	0.0104449	0.00572534	0.00982592	n/a	0.0304836	n/a	n/a	n/a	0.000464217	n/a	n/a	n/a	7.73694e-05
S10_R3_libA_BE_S30	CRISPResso_on_Nme2_A084	n/a	n/a	n/a	0.0410115	n/a	n/a	n/a	n/a	n/a	n/a	n/a	n/a	n/a	0.0984591	n/a	n/a	n/a	n/a	n/a	n/a	n/a	0.00015804	0.00015804	n/a
S10_R3_libA_BE_S30	CRISPResso_on_Nme2_A085	n/a	n/a	0.155584	n/a	n/a	n/a	n/a	n/a	n/a	n/a	0.691169	n/a	n/a	0.634286	n/a	n/a	n/a	n/a	n/a	n/a	n/a	0	n/a	n/a
S10_R3_libA_BE_S30	CRISPResso_on_Nme2_A086	n/a	n/a	n/a	0.0101857	n/a	n/a	0.183942	n/a	n/a	n/a	0.252247	n/a	0.489515	0.208508	n/a	0.194727	0.0994608	0.0772918	n/a	n/a	n/a	0	n/a	n/a
S10_R3_libA_BE_S30	CRISPResso_on_Nme2_A087	0.000538793	n/a	n/a	0.0533405	n/a	n/a	n/a	0.0959052	n/a	0.313578	0.0883621	n/a	0.121228	0.0673491	0.0899784	n/a	n/a	n/a	0.0501078	n/a	n/a	n/a	0	0
S10_R3_libA_BE_S30	CRISPResso_on_Nme2_A088	n/a	n/a	n/a	n/a	n/a	n/a	n/a	n/a	n/a	n/a	n/a	n/a	0.177312	n/a	n/a	n/a	n/a	n/a	n/a	n/a	n/a	0	0	n/a
S10_R3_libA_BE_S30	CRISPResso_on_Nme2_A089	0.00161812	n/a	n/a	n/a	n/a	n/a	0.249191	n/a	0.179612	0.106796	0.169903	n/a	n/a	n/a	0.13835	n/a	0.101942	n/a	n/a	n/a	n/a	n/a	n/a	n/a
S10_R3_libA_BE_S30	CRISPResso_on_Nme2_A090	n/a	n/a	n/a	n/a	n/a	n/a	n/a	n/a	0.0228532	0.0251039	n/a	n/a	n/a	n/a	n/a	n/a	n/a	n/a	n/a	n/a	n/a	n/a	n/a	n/a
S10_R3_libA_BE_S30	CRISPResso_on_Nme2_A091	n/a	n/a	n/a	n/a	n/a	n/a	n/a	n/a	n/a	n/a	0.193499	0.0673151	n/a	n/a	0.0803686	n/a	0.218838	n/a	n/a	n/a	n/a	n/a	0	n/a
S10_R3_libA_BE_S30	CRISPResso_on_Nme2_A092	n/a	n/a	n/a	0.0154377	n/a	0.14911	0.055939	n/a	n/a	n/a	n/a	n/a	0.172721	n/a	n/a	0.319288	n/a	n/a	n/a	n/a	n/a	n/a	n/a	n/a
S10_R3_libA_BE_S30	CRISPResso_on_Nme2_A093	0	0.000589971	0.00471976	n/a	n/a	0.0165192	n/a	0.0749263	n/a	n/a	n/a	n/a	n/a	0.244248	n/a	n/a	n/a	n/a	n/a	0.0176991	0	n/a	n/a	0
S10_R3_libA_BE_S30	CRISPResso_on_Nme2_A094	n/a	n/a	n/a	0.0204334	n/a	n/a	n/a	n/a	n/a	n/a	0.0727554	n/a	0.197214	n/a	0.107121	n/a	n/a	n/a	0.0315789	n/a	n/a	0.00588235	n/a	n/a
S10_R3_libA_BE_S30	CRISPResso_on_Nme2_A095	n/a	n/a	n/a	n/a	n/a	0.0479549	n/a	n/a	0.200282	n/a	n/a	0.1622	n/a	n/a	n/a	n/a	n/a	0.0662906	0.00564175	n/a	0	n/a	n/a	0
S10_R3_libA_BE_S30	CRISPResso_on_Nme2_A096	n/a	n/a	n/a	0.00703971	n/a	n/a	n/a	n/a	n/a	n/a	n/a	n/a	n/a	n/a	n/a	n/a	0.316426	n/a	n/a	n/a	n/a	n/a	n/a	n/a
S10_R3_libA_BE_S30	CRISPResso_on_Nme2_A097	0.00536525	0.00619067	n/a	n/a	n/a	n/a	n/a	n/a	n/a	n/a	n/a	n/a	n/a	n/a	0.201403	n/a	n/a	0.0392076	n/a	0.00660338	n/a	0.00247627	0	n/a
S10_R3_libA_BE_S30	CRISPResso_on_Nme2_A098	n/a	n/a	n/a	0.00934822	n/a	n/a	n/a	n/a	n/a	0.41262	n/a	n/a	n/a	n/a	n/a	n/a	n/a	n/a	n/a	n/a	n/a	n/a	n/a	n/a
S10_R3_libA_BE_S30	CRISPResso_on_Nme2_A099	n/a	n/a	n/a	0.0457386	n/a	n/a	0.0892045	0.0176136	n/a	n/a	n/a	n/a	n/a	n/a	n/a	n/a	n/a	n/a	0.130966	n/a	n/a	n/a	n/a	n/a
S10_R3_libA_BE_S30	CRISPResso_on_Nme2_A100	n/a	n/a	n/a	n/a	n/a	n/a	n/a	n/a	n/a	n/a	n/a	n/a	n/a	n/a	0.193671	n/a	n/a	n/a	n/a	n/a	n/a	n/a	0	0
S10_R3_libA_BE_S30	CRISPResso_on_Nme2_A101	0.000361011	n/a	n/a	n/a	n/a	n/a	n/a	n/a	0.253791	0.134657	n/a	0.240072	n/a	n/a	0.0750903	n/a	n/a	n/a	n/a	n/a	n/a	n/a	n/a	n/a
S10_R3_libA_BE_S30	CRISPResso_on_Nme2_A102	0.000148965	n/a	n/a	n/a	n/a	n/a	n/a	0.0552659	n/a	n/a	n/a	0.225235	n/a	n/a	n/a	n/a	n/a	n/a	n/a	n/a	n/a	n/a	n/a	n/a
S10_R3_libA_BE_S30	CRISPResso_on_Nme2_A103	n/a	n/a	n/a	n/a	n/a	n/a	n/a	n/a	0.0187622	0.0411793	n/a	n/a	n/a	0.0180312	n/a	n/a	n/a	0.000243665	n/a	n/a	0.00243665	n/a	n/a	n/a
S10_R3_libA_BE_S30	CRISPResso_on_Nme2_A104	n/a	n/a	n/a	n/a	n/a	n/a	n/a	n/a	n/a	0.253012	n/a	n/a	n/a	n/a	0.534137	0.225904	0.209839	n/a	n/a	n/a	n/a	n/a	n/a	n/a
S10_R3_libA_BE_S30	CRISPResso_on_Nme2_A106	n/a	n/a	n/a	n/a	n/a	n/a	n/a	0.121707	n/a	n/a	n/a	n/a	n/a	n/a	0.194434	n/a	0.0441558	0.0152134	n/a	n/a	n/a	n/a	0	n/a
S10_R3_libA_BE_S30	CRISPResso_on_Nme2_A107	0.00148236	n/a	n/a	n/a	n/a	n/a	n/a	n/a	n/a	n/a	n/a	n/a	0.389861	0.248444	n/a	n/a	n/a	n/a	n/a	0.0515861	n/a	n/a	n/a	n/a
S10_R3_libA_BE_S30	CRISPResso_on_Nme2_A108	n/a	n/a	n/a	n/a	n/a	n/a	n/a	n/a	0.0709817	n/a	0.0367421	n/a	n/a	n/a	n/a	0.0702992	n/a	n/a	n/a	0.00637015	n/a	n/a	0	n/a
S10_R3_libA_BE_S30	CRISPResso_on_Nme2_A109	n/a	0.000537346	n/a	n/a	n/a	0.0128963	n/a	n/a	n/a	n/a	n/a	0.404621	n/a	0.154218	0.140247	0.114455	n/a	n/a	n/a	0	n/a	0	n/a	n/a
S10_R3_libA_BE_S30	CRISPResso_on_Nme2_A110	n/a	n/a	n/a	0.00491099	0.00798036	n/a	n/a	n/a	n/a	n/a	n/a	n/a	0.096992	n/a	n/a	n/a	n/a	n/a	0.014733	n/a	n/a	0	0	0
S10_R3_libA_BE_S30	CRISPResso_on_Nme2_A111	n/a	n/a	n/a	0.00366259	n/a	0.00475322	n/a	n/a	n/a	n/a	0.021829	n/a	0.0339237	n/a	n/a	n/a	n/a	n/a	n/a	n/a	n/a	n/a	n/a	n/a
S10_R3_libA_BE_S30	CRISPResso_on_Nme2_A112	0	n/a	0.00431965	n/a	0.0550756	n/a	n/a	n/a	n/a	n/a	n/a	0.0889129	n/a	n/a	0.203744	n/a	0.0485961	n/a	0.0899928	n/a	n/a	n/a	0.00215983	0
S10_R3_libA_BE_S30	CRISPResso_on_Nme2_A113	n/a	n/a	n/a	n/a	n/a	n/a	0.0510199	n/a	0.12844	0.0125134	n/a	n/a	n/a	0.0837784	n/a	n/a	n/a	n/a	0.051732	n/a	n/a	0.000152602	n/a	n/a
S10_R3_libA_BE_S30	CRISPResso_on_Nme2_A114	0.000772201	n/a	n/a	n/a	n/a	n/a	0.0972973	n/a	n/a	0.280566	0.151609	0.199743	n/a	n/a	n/a	n/a	n/a	n/a	0.0123552	n/a	n/a	n/a	0.0002574	n/a
S10_R3_libA_BE_S30	CRISPResso_on_Nme2_A115	0.00787402	n/a	n/a	n/a	n/a	n/a	n/a	n/a	n/a	0.015748	n/a	0.00787402	n/a	n/a	0.00787402	n/a	n/a	n/a	n/a	n/a	n/a	0	n/a	n/a
S10_R3_libA_BE_S30	CRISPResso_on_Nme2_A116	n/a	n/a	n/a	n/a	n/a	n/a	0.0664294	n/a	n/a	n/a	n/a	0.175563	0.0688019	0.128114	n/a	n/a	n/a	n/a	n/a	n/a	n/a	n/a	n/a	n/a
S10_R3_libA_BE_S30	CRISPResso_on_Nme2_A117	n/a	n/a	n/a	0.0311703	n/a	n/a	0.0257863	n/a	n/a	n/a	n/a	n/a	n/a	0.187589	n/a	n/a	n/a	n/a	n/a	n/a	n/a	n/a	n/a	0
S10_R3_libA_BE_S30	CRISPResso_on_Nme2_A118	0.00578187	n/a	0.0123522	n/a	n/a	n/a	0.0617608	n/a	n/a	n/a	n/a	0.109067	n/a	n/a	n/a	n/a	n/a	0.211827	n/a	0.0113009	n/a	n/a	0.000262812	n/a
S10_R3_libA_BE_S30	CRISPResso_on_Nme2_A119	n/a	n/a	n/a	n/a	n/a	n/a	0.213391	n/a	0.128294	0.0634989	n/a	n/a	0.23067	n/a	n/a	n/a	n/a	0.0475162	n/a	n/a	n/a	0.00388769	0	n/a
S10_R3_libA_BE_S30	CRISPResso_on_Nme2_A120	n/a	n/a	n/a	0.0569529	n/a	n/a	n/a	0.0959815	n/a	n/a	n/a	n/a	n/a	n/a	n/a	0.0375831	n/a	n/a	0.00549292	n/a	n/a	0.00578202	n/a	n/a
S10_R3_libA_BE_S30	CRISPResso_on_Nme2_A121	0.0130478	n/a	n/a	n/a	n/a	n/a	n/a	n/a	n/a	n/a	n/a	n/a	n/a	0.424175	n/a	n/a	n/a	n/a	n/a	n/a	n/a	n/a	n/a	n/a
S10_R3_libA_BE_S30	CRISPResso_on_Nme2_A122	0.000788022	n/a	n/a	n/a	n/a	n/a	n/a	n/a	0.294523	n/a	n/a	n/a	0.304374	n/a	n/a	n/a	n/a	n/a	n/a	n/a	n/a	n/a	n/a	n/a
S10_R3_libA_BE_S30	CRISPResso_on_Nme2_A123	n/a	n/a	n/a	n/a	n/a	n/a	n/a	n/a	n/a	n/a	n/a	n/a	0.12091	n/a	n/a	n/a	n/a	0.232113	n/a	n/a	0.00138658	0.000277316	n/a	n/a
S10_R3_libA_BE_S30	CRISPResso_on_Nme2_A124	0.00858369	n/a	n/a	0.0214592	0.00858369	n/a	n/a	0.0360515	n/a	n/a	n/a	n/a	n/a	n/a	n/a	n/a	n/a	n/a	0.00944206	n/a	n/a	n/a	n/a	n/a
S10_R3_libA_BE_S30	CRISPResso_on_Nme2_A125	n/a	n/a	n/a	n/a	n/a	0.00807964	n/a	n/a	n/a	n/a	n/a	0.060453	n/a	n/a	n/a	n/a	n/a	n/a	0.0274131	n/a	n/a	n/a	n/a	n/a
S10_R3_libA_BE_S30	CRISPResso_on_Nme2_A126	n/a	0.0290847	n/a	n/a	n/a	n/a	n/a	0.289136	n/a	n/a	n/a	n/a	n/a	n/a	n/a	n/a	n/a	n/a	n/a	n/a	0	n/a	0	n/a
S10_R3_libA_BE_S30	CRISPResso_on_Nme2_A127	0.00066313	n/a	n/a	n/a	n/a	0.0643236	n/a	n/a	n/a	n/a	0.148541	n/a	n/a	n/a	n/a	n/a	n/a	n/a	0.0616711	n/a	n/a	n/a	n/a	n/a
S10_R3_libA_BE_S30	CRISPResso_on_Nme2_A128	n/a	n/a	n/a	0	n/a	n/a	n/a	0.00337553	0.00675105	n/a	0.0443038	n/a	n/a	0.0126582	n/a	n/a	n/a	0.0160338	n/a	0	0.00253165	0	n/a	n/a
S10_R3_libA_BE_S30	CRISPResso_on_Nme2_A129	n/a	n/a	0.0226676	n/a	0.102601	n/a	n/a	n/a	n/a	n/a	n/a	0.215939	n/a	n/a	0.130279	n/a	n/a	n/a	n/a	0.00405631	0.000238607	0	n/a	n/a
S10_R3_libA_BE_S30	CRISPResso_on_Nme2_A130	n/a	n/a	n/a	0.00577982	n/a	n/a	0.0780958	n/a	n/a	n/a	n/a	n/a	n/a	n/a	n/a	n/a	n/a	n/a	n/a	n/a	n/a	n/a	n/a	n/a
S10_R3_libA_BE_S30	CRISPResso_on_Nme2_A131	n/a	n/a	n/a	0	0	n/a	n/a	n/a	n/a	0.0180697	0.00276361	0.00223214	0.00382653	0.0121173	n/a	n/a	n/a	n/a	n/a	n/a	n/a	n/a	n/a	n/a
S10_R3_libA_BE_S30	CRISPResso_on_Nme2_A132	n/a	n/a	0.00725718	n/a	n/a	0.00541048	0.00392017	n/a	n/a	n/a	n/a	0.0272468	n/a	n/a	0.0334996	n/a	n/a	n/a	0.0190501	n/a	n/a	n/a	n/a	n/a
S10_R3_libA_BE_S30	CRISPResso_on_Nme2_A133	0.0010352	n/a	n/a	n/a	n/a	n/a	n/a	n/a	n/a	n/a	n/a	0.109213	0.0419255	0.0362319	0.0507246	n/a	n/a	0.163043	n/a	0.00672878	n/a	n/a	n/a	n/a
S10_R3_libA_BE_S30	CRISPResso_on_Nme2_A134	n/a	n/a	n/a	n/a	n/a	n/a	n/a	n/a	0.0542803	n/a	n/a	n/a	n/a	n/a	n/a	0.0305644	n/a	n/a	0.0163602	0.000253646	n/a	0.000253646	n/a	n/a
S10_R3_libA_BE_S30	CRISPResso_on_Nme2_A135	n/a	0.0103673	n/a	0.0189573	n/a	0.0124408	n/a	0.170024	n/a	n/a	n/a	n/a	n/a	n/a	n/a	n/a	n/a	n/a	n/a	n/a	n/a	0	n/a	n/a
S10_R3_libA_BE_S30	CRISPResso_on_Nme2_A136	0.00205761	n/a	n/a	0.0177469	n/a	n/a	0.0208333	0.0131173	0.0457819	n/a	0.32716	n/a	n/a	n/a	n/a	n/a	n/a	n/a	n/a	n/a	n/a	n/a	n/a	n/a
S10_R3_libA_BE_S30	CRISPResso_on_Nme2_A137	n/a	n/a	0.0025788	n/a	n/a	n/a	n/a	0.179656	n/a	n/a	n/a	n/a	n/a	n/a	0.222636	n/a	n/a	n/a	n/a	n/a	n/a	n/a	n/a	n/a
S10_R3_libA_BE_S30	CRISPResso_on_Nme2_A138	n/a	0.00449564	n/a	n/a	n/a	n/a	n/a	n/a	n/a	n/a	n/a	n/a	n/a	n/a	n/a	n/a	n/a	0.361056	n/a	n/a	n/a	n/a	n/a	n/a
S10_R3_libA_BE_S30	CRISPResso_on_Nme2_A139	n/a	n/a	0.000505561	0.00151668	n/a	n/a	n/a	n/a	n/a	0.131446	n/a	n/a	0.221436	n/a	n/a	0.0778564	n/a	n/a	0.0091001	n/a	n/a	0	n/a	n/a
S10_R3_libA_BE_S30	CRISPResso_on_Nme2_A140	n/a	0.00774893	n/a	n/a	0.0600542	n/a	n/a	n/a	n/a	0.244866	n/a	n/a	n/a	n/a	n/a	n/a	n/a	n/a	n/a	0.0162728	n/a	0	n/a	n/a
S10_R3_libA_BE_S30	CRISPResso_on_Nme2_A141	n/a	n/a	n/a	n/a	n/a	n/a	n/a	0.00686948	n/a	0.00182252	0.00294406	n/a	n/a	n/a	n/a	n/a	0.0119164	0.0042058	n/a	n/a	n/a	n/a	n/a	n/a
S10_R3_libA_BE_S30	CRISPResso_on_Nme2_A142	0.0227133	n/a	n/a	n/a	n/a	n/a	n/a	n/a	n/a	n/a	n/a	0.149171	0.244936	n/a	n/a	n/a	n/a	0.25619	n/a	0.0229179	n/a	0.000204625	n/a	n/a
S10_R3_libA_BE_S30	CRISPResso_on_Nme2_A143	n/a	n/a	n/a	n/a	0.0630769	0.01	0.0334615	n/a	n/a	0.0823077	0.144231	0.199615	n/a	n/a	0.256923	n/a	n/a	n/a	0.005	n/a	0	n/a	n/a	n/a
S10_R3_libA_BE_S30	CRISPResso_on_Nme2_A144	n/a	n/a	n/a	n/a	n/a	n/a	n/a	n/a	n/a	n/a	0.223379	n/a	n/a	n/a	n/a	n/a	n/a	n/a	0.0530052	0.00591576	n/a	n/a	0.00023663	n/a
S10_R3_libA_BE_S30	CRISPResso_on_Nme2_A145	n/a	n/a	0.00139276	n/a	n/a	n/a	n/a	0.0518106	n/a	n/a	n/a	0.179387	0.037883	n/a	0.0211699	n/a	n/a	n/a	n/a	n/a	n/a	n/a	n/a	n/a
S10_R3_libA_BE_S30	CRISPResso_on_Nme2_A146	n/a	0.00479616	n/a	n/a	n/a	n/a	n/a	n/a	n/a	n/a	n/a	n/a	n/a	n/a	n/a	n/a	n/a	n/a	n/a	n/a	n/a	n/a	n/a	0
S10_R3_libA_BE_S30	CRISPResso_on_Nme2_A147	n/a	0.00667476	0.0118325	n/a	n/a	n/a	n/a	n/a	n/a	n/a	0.333738	0.100728	n/a	n/a	n/a	n/a	n/a	n/a	0.0248786	0.00455097	n/a	n/a	n/a	n/a
S10_R3_libA_BE_S30	CRISPResso_on_Nme2_A148	n/a	n/a	n/a	n/a	n/a	n/a	n/a	n/a	n/a	n/a	0.000548426	n/a	n/a	n/a	n/a	n/a	n/a	n/a	n/a	n/a	n/a	n/a	n/a	n/a
S10_R3_libA_BE_S30	CRISPResso_on_Nme2_A149	n/a	n/a	n/a	0.00564596	0.0219196	n/a	n/a	n/a	0.227499	0.0973099	n/a	n/a	n/a	n/a	0.269014	n/a	n/a	0.218864	n/a	n/a	n/a	n/a	n/a	n/a
S10_R3_libA_BE_S30	CRISPResso_on_Nme2_A150	n/a	n/a	n/a	n/a	0.037415	n/a	n/a	0.128401	n/a	n/a	n/a	n/a	n/a	n/a	n/a	n/a	n/a	n/a	n/a	n/a	n/a	n/a	n/a	n/a
S10_R3_libA_BE_S30	CRISPResso_on_Nme2_A151	n/a	n/a	n/a	n/a	n/a	n/a	0.0470391	0.00881982	0.0201596	n/a	n/a	0.209576	n/a	n/a	0.0720286	n/a	n/a	0.0333893	n/a	0.00755985	n/a	n/a	n/a	0
S10_R3_libA_BE_S30	CRISPResso_on_Nme2_A152	n/a	n/a	0.0125402	n/a	n/a	n/a	n/a	n/a	n/a	0.236334	n/a	n/a	n/a	n/a	n/a	0.0228296	0.0192926	0.00321543	0.000321543	n/a	n/a	n/a	0.00450161	n/a
S10_R3_libA_BE_S30	CRISPResso_on_Nme2_A153	n/a	n/a	n/a	n/a	0.0102843	n/a	n/a	n/a	n/a	n/a	n/a	n/a	0.0260133	n/a	0.046582	0.0181488	n/a	n/a	0.0574713	n/a	0.00725953	0.00967937	0	0
S10_R3_libA_BE_S30	CRISPResso_on_Nme2_A154	n/a	0.000149802	n/a	0.00242179	n/a	n/a	n/a	n/a	n/a	n/a	n/a	0.0233441	n/a	0.0523806	n/a	n/a	0.00319577	n/a	n/a	n/a	0.000399471	n/a	4.99338e-05	n/a
S10_R3_libA_BE_S30	CRISPResso_on_Nme2_A155	n/a	n/a	n/a	n/a	n/a	0.130057	n/a	n/a	0.345368	n/a	0.219226	n/a	n/a	n/a	0.30274	n/a	0.135276	n/a	0.0778599	n/a	0	n/a	0	n/a
S10_R3_libA_BE_S30	CRISPResso_on_Nme2_A156	n/a	n/a	0.0189343	n/a	n/a	n/a	n/a	0.101704	n/a	n/a	n/a	n/a	0.172843	0.0827698	n/a	n/a	n/a	n/a	n/a	n/a	n/a	n/a	n/a	n/a
S10_R3_libA_BE_S30	CRISPResso_on_Nme2_A157	n/a	n/a	n/a	n/a	n/a	n/a	0.425492	n/a	0.484848	n/a	n/a	0.45642	0.31084	n/a	0.431115	n/a	n/a	n/a	n/a	n/a	n/a	n/a	n/a	n/a
S10_R3_libA_BE_S30	CRISPResso_on_Nme2_A158	0.0039557	0.00791139	n/a	0	n/a	n/a	0.204114	n/a	0.212816	0.0553797	n/a	0.130538	n/a	n/a	0.0988924	0.0561709	n/a	0.0197785	n/a	0.00158228	n/a	0.000791139	n/a	0
S10_R3_libA_BE_S30	CRISPResso_on_Nme2_A159	n/a	n/a	n/a	n/a	n/a	n/a	n/a	n/a	n/a	n/a	n/a	0.130483	n/a	0.160566	n/a	n/a	n/a	n/a	n/a	0.00409798	n/a	n/a	n/a	n/a
S10_R3_libA_BE_S30	CRISPResso_on_Nme2_A160	n/a	n/a	n/a	n/a	n/a	0.0138023	n/a	n/a	0.126447	n/a	n/a	0.194568	n/a	n/a	0.0382903	n/a	0.0512021	n/a	0.0832591	n/a	0.000445236	0	n/a	n/a
S10_R3_libA_BE_S30	CRISPResso_on_Nme2_A161	n/a	n/a	n/a	n/a	n/a	0.0824619	n/a	n/a	n/a	0.236331	n/a	n/a	n/a	0.160741	0.135943	n/a	0.307738	0.0364506	n/a	n/a	n/a	n/a	n/a	0
S10_R3_libA_BE_S30	CRISPResso_on_Nme2_A162	n/a	n/a	n/a	0.0140384	n/a	n/a	0.194665	n/a	0.231633	n/a	n/a	n/a	n/a	n/a	n/a	n/a	0.245672	0.0271409	0.0149743	n/a	n/a	n/a	n/a	0
S10_R3_libA_BE_S30	CRISPResso_on_Nme2_A163	n/a	n/a	n/a	0.0413343	0.00362582	n/a	0.0580131	n/a	n/a	0.0870196	0.138506	n/a	n/a	n/a	n/a	0.410442	n/a	0.0478608	0.0181291	0.0123278	n/a	n/a	0	n/a
S10_R3_libA_BE_S30	CRISPResso_on_Nme2_A164	n/a	n/a	n/a	0.00922509	n/a	n/a	n/a	n/a	0.0964022	0.00922509	0.0193727	n/a	n/a	n/a	0.105166	n/a	0.190959	0.0456642	n/a	n/a	n/a	n/a	n/a	0
S10_R3_libA_BE_S30	CRISPResso_on_Nme2_A165	0.0055905	n/a	n/a	n/a	n/a	n/a	n/a	n/a	n/a	n/a	n/a	n/a	n/a	0.232937	n/a	n/a	n/a	n/a	0.0941067	n/a	0.00512462	n/a	n/a	n/a
S10_R3_libA_BE_S30	CRISPResso_on_Nme2_A166	n/a	n/a	n/a	0.00213732	0.00748063	0.0133583	n/a	n/a	n/a	n/a	n/a	0.298958	n/a	n/a	n/a	0.281859	n/a	n/a	n/a	n/a	n/a	n/a	n/a	0.000534331
S10_R3_libA_BE_S30	CRISPResso_on_Nme2_A167	0.000547345	n/a	n/a	n/a	0.0114943	0.000547345	n/a	0.0103996	n/a	n/a	n/a	n/a	n/a	n/a	n/a	n/a	n/a	n/a	n/a	n/a	n/a	n/a	n/a	n/a
S10_R3_libA_BE_S30	CRISPResso_on_Nme2_A168	n/a	n/a	n/a	n/a	n/a	n/a	n/a	n/a	n/a	0.238609	n/a	n/a	n/a	n/a	n/a	n/a	n/a	n/a	n/a	n/a	n/a	n/a	n/a	n/a
S10_R3_libA_BE_S30	CRISPResso_on_Nme2_A169	n/a	n/a	0.00480934	n/a	0.00961869	n/a	n/a	n/a	n/a	n/a	0.418069	n/a	n/a	n/a	n/a	0.127448	n/a	n/a	0.0398488	n/a	n/a	n/a	n/a	0
S10_R3_libA_BE_S30	CRISPResso_on_Nme2_A170	0	n/a	0.0217163	n/a	n/a	n/a	0.102277	n/a	n/a	n/a	n/a	0.364974	n/a	n/a	n/a	n/a	n/a	0.0910683	n/a	n/a	n/a	n/a	n/a	0
S10_R3_libA_BE_S30	CRISPResso_on_Nme2_A171	0	0.000446828	0.00670241	n/a	0.110813	n/a	n/a	n/a	0.230116	n/a	n/a	n/a	n/a	0.373101	n/a	n/a	n/a	n/a	n/a	0.00983021	n/a	n/a	n/a	n/a
S10_R3_libA_BE_S30	CRISPResso_on_Nme2_A172	n/a	n/a	n/a	n/a	0.00439686	0.000382336	n/a	n/a	n/a	n/a	n/a	n/a	0.0380424	n/a	n/a	n/a	n/a	n/a	0.00936723	n/a	n/a	n/a	n/a	n/a
S10_R3_libA_BE_S30	CRISPResso_on_Nme2_A173	n/a	n/a	n/a	0.0740628	n/a	n/a	n/a	n/a	n/a	n/a	n/a	n/a	n/a	n/a	n/a	n/a	n/a	n/a	n/a	n/a	n/a	n/a	n/a	0.00274307
S10_R3_libA_BE_S30	CRISPResso_on_Nme2_A174	n/a	0.0014356	n/a	n/a	n/a	n/a	0.00553733	0.000205086	n/a	n/a	n/a	0.0073831	0.00348646	n/a	0.00943396	n/a	n/a	n/a	n/a	n/a	n/a	n/a	n/a	n/a
S10_R3_libA_BE_S30	CRISPResso_on_Nme2_A175	0	n/a	n/a	n/a	0.00646726	0.00161681	n/a	0.0247912	n/a	n/a	n/a	n/a	n/a	n/a	n/a	n/a	n/a	0.0231743	n/a	n/a	0.000269469	n/a	0.000269469	n/a
S10_R3_libA_BE_S30	CRISPResso_on_Nme2_A176	n/a	n/a	n/a	n/a	n/a	n/a	n/a	0.0285714	n/a	0.087619	0.0196825	0.0219048	0.0165079	n/a	n/a	0.0422222	0.0365079	n/a	n/a	n/a	n/a	n/a	0	n/a
S10_R3_libA_BE_S30	CRISPResso_on_Nme2_A177	n/a	n/a	0.0212864	n/a	n/a	n/a	n/a	n/a	n/a	n/a	n/a	0.092087	0.0249884	0.0273022	n/a	n/a	0.011106	0.00555298	0.011106	n/a	n/a	0.000462749	0	n/a
S10_R3_libA_BE_S30	CRISPResso_on_Nme2_A178	n/a	0.00949094	n/a	n/a	n/a	0.0615473	n/a	n/a	n/a	n/a	n/a	n/a	n/a	n/a	0.260569	n/a	n/a	0.140638	n/a	n/a	n/a	n/a	n/a	0
S10_R3_libA_BE_S30	CRISPResso_on_Nme2_A179	n/a	n/a	0.0209847	n/a	0.019774	0.0112994	n/a	0.110573	n/a	n/a	n/a	0.115416	n/a	n/a	n/a	n/a	n/a	n/a	n/a	n/a	0.00121065	n/a	n/a	0
S10_R3_libA_BE_S30	CRISPResso_on_Nme2_A180	0.000860956	0.00430478	n/a	n/a	0.0507964	n/a	n/a	0.0942746	0.0271201	0.0262591	0.0228153	n/a	0.0895394	n/a	n/a	n/a	0.0796384	n/a	n/a	n/a	0.000430478	0.000430478	n/a	n/a
S10_R3_libA_BE_S30	CRISPResso_on_Nme2_A181	0.00182282	0.00874954	n/a	0.045206	n/a	n/a	n/a	0.17171	n/a	n/a	n/a	0.123952	0.119942	n/a	n/a	n/a	n/a	n/a	n/a	n/a	0.014218	n/a	n/a	n/a
S10_R3_libA_BE_S30	CRISPResso_on_Nme2_A182	n/a	0.0607635	n/a	n/a	n/a	0.0868505	n/a	0.12333	n/a	n/a	n/a	n/a	n/a	n/a	0.143266	0.0294804	n/a	0.095122	n/a	n/a	n/a	n/a	n/a	n/a
S10_R3_libA_BE_S30	CRISPResso_on_Nme2_A183	n/a	0.0324934	n/a	n/a	0.0547082	n/a	0.253316	n/a	n/a	n/a	0.275531	n/a	0.110743	n/a	n/a	n/a	n/a	n/a	n/a	0.00165782	0.00232095	n/a	0	n/a
S10_R3_libA_BE_S30	CRISPResso_on_Nme2_A184	n/a	0.00189633	0	n/a	n/a	n/a	n/a	0.0391909	n/a	n/a	n/a	0.154235	n/a	n/a	0.28129	n/a	0.280025	n/a	n/a	n/a	0.00442478	n/a	0	n/a
S10_R3_libA_BE_S30	CRISPResso_on_Nme2_A185	n/a	n/a	n/a	n/a	n/a	n/a	n/a	n/a	0.228168	n/a	0.125739	n/a	n/a	n/a	n/a	n/a	n/a	n/a	n/a	n/a	n/a	n/a	n/a	n/a
S10_R3_libA_BE_S30	CRISPResso_on_Nme2_A186	n/a	n/a	n/a	n/a	n/a	0.491557	n/a	n/a	0.517824	n/a	n/a	n/a	n/a	n/a	n/a	n/a	n/a	n/a	n/a	n/a	n/a	n/a	n/a	n/a
S10_R3_libA_BE_S30	CRISPResso_on_Nme2_A187	n/a	n/a	n/a	n/a	n/a	n/a	n/a	0.0560655	n/a	n/a	n/a	n/a	n/a	n/a	n/a	n/a	0.054329	n/a	n/a	n/a	n/a	n/a	0	n/a
S10_R3_libA_BE_S30	CRISPResso_on_Nme2_A188	n/a	n/a	n/a	n/a	n/a	n/a	n/a	n/a	n/a	n/a	n/a	n/a	0.0185516	n/a	n/a	n/a	n/a	n/a	0.00437274	n/a	n/a	n/a	n/a	n/a
S10_R3_libA_BE_S30	CRISPResso_on_Nme2_A189	n/a	n/a	n/a	n/a	n/a	n/a	n/a	n/a	n/a	0.127818	n/a	n/a	0.0670114	n/a	n/a	n/a	n/a	n/a	n/a	0.00661841	n/a	n/a	n/a	n/a
S10_R3_libA_BE_S30	CRISPResso_on_Nme2_A190	0.000221926	n/a	n/a	n/a	0.00532623	0.00732357	n/a	n/a	n/a	0.060364	n/a	n/a	0.253662	n/a	0.253218	n/a	n/a	n/a	n/a	n/a	n/a	0.0104305	n/a	n/a
S10_R3_libA_BE_S30	CRISPResso_on_Nme2_A191	n/a	n/a	n/a	n/a	n/a	n/a	n/a	n/a	n/a	n/a	n/a	n/a	n/a	n/a	n/a	n/a	n/a	n/a	n/a	n/a	n/a	n/a	n/a	n/a
S10_R3_libA_BE_S30	CRISPResso_on_Nme2_A192	n/a	n/a	n/a	n/a	n/a	n/a	0.00300737	n/a	n/a	0.0021666	0.00278101	n/a	n/a	0.00362178	n/a	n/a	n/a	n/a	n/a	3.23373e-05	n/a	n/a	9.7012e-05	n/a
S10_R3_libA_BE_S30	CRISPResso_on_Nme2_A193	n/a	0	n/a	n/a	0.00394417	n/a	n/a	n/a	n/a	n/a	0.0151699	0.00819175	n/a	n/a	n/a	n/a	n/a	n/a	n/a	0	0.000606796	0	n/a	n/a
S10_R3_libA_BE_S30	CRISPResso_on_Nme2_A194	n/a	n/a	n/a	n/a	n/a	n/a	n/a	n/a	n/a	n/a	n/a	n/a	n/a	n/a	n/a	n/a	n/a	n/a	n/a	n/a	n/a	n/a	n/a	0
S10_R3_libA_BE_S30	CRISPResso_on_Nme2_A195	n/a	0.00944561	n/a	n/a	n/a	n/a	n/a	n/a	0.108151	n/a	n/a	n/a	n/a	n/a	n/a	n/a	n/a	n/a	n/a	n/a	n/a	n/a	n/a	n/a
S10_R3_libA_BE_S30	CRISPResso_on_Nme2_A196	0.0022596	n/a	n/a	n/a	n/a	n/a	n/a	n/a	0.0989204	n/a	n/a	n/a	n/a	n/a	n/a	n/a	n/a	0.193071	n/a	n/a	n/a	n/a	n/a	0.00326387
S10_R3_libA_BE_S30	CRISPResso_on_Nme2_A197	0.000443656	n/a	n/a	0.000887311	n/a	n/a	n/a	0.000887311	0.000443656	0.0079858	n/a	n/a	n/a	0.0110914	n/a	n/a	0.0079858	n/a	0.000443656	n/a	n/a	n/a	n/a	n/a
S10_R3_libA_BE_S30	CRISPResso_on_Nme2_A198	n/a	0.00226979	n/a	n/a	n/a	n/a	n/a	n/a	n/a	n/a	n/a	0.0266385	0.00939441	n/a	n/a	0.0116327	n/a	0.00923678	n/a	0.000535923	n/a	6.30497e-05	n/a	n/a
S10_R3_libA_BE_S30	CRISPResso_on_Nme2_A199	n/a	n/a	n/a	0.00210674	0.0379213	n/a	n/a	n/a	n/a	n/a	n/a	n/a	n/a	n/a	n/a	n/a	n/a	n/a	n/a	n/a	n/a	0.0119382	n/a	n/a
S10_R3_libA_BE_S30	CRISPResso_on_Nme2_A200	0.0018797	n/a	0.0244361	n/a	n/a	n/a	0.0911654	n/a	n/a	n/a	n/a	n/a	n/a	n/a	0.12688	0.0986842	n/a	n/a	n/a	n/a	n/a	n/a	0	0
S11_R1_libA_BE_S31	CRISPResso_on_Nme2_A001	n/a	n/a	0.00620018	n/a	n/a	n/a	n/a	n/a	n/a	n/a	n/a	n/a	n/a	0.317095	n/a	n/a	n/a	n/a	n/a	n/a	n/a	n/a	n/a	n/a
S11_R1_libA_BE_S31	CRISPResso_on_Nme2_A003	n/a	0.0225101	n/a	n/a	n/a	n/a	n/a	n/a	0.0713527	n/a	n/a	n/a	n/a	n/a	n/a	n/a	n/a	n/a	n/a	n/a	n/a	n/a	n/a	n/a
S11_R1_libA_BE_S31	CRISPResso_on_Nme2_A004	0.00708383	n/a	n/a	0.0625738	0.00590319	n/a	0.0991736	n/a	n/a	0.293979	n/a	0.243211	0.0731995	n/a	0.0838253	n/a	n/a	0.0850059	0.00472255	n/a	0.00118064	n/a	0	n/a
S11_R1_libA_BE_S31	CRISPResso_on_Nme2_A006	n/a	n/a	n/a	n/a	n/a	n/a	n/a	n/a	n/a	n/a	0.0551937	n/a	n/a	n/a	n/a	n/a	n/a	n/a	n/a	n/a	n/a	n/a	n/a	n/a
S11_R1_libA_BE_S31	CRISPResso_on_Nme2_A007	n/a	0.00609756	n/a	n/a	n/a	0.0304878	0	n/a	0.00609756	n/a	n/a	n/a	n/a	n/a	n/a	n/a	n/a	n/a	n/a	n/a	n/a	n/a	n/a	n/a
S11_R1_libA_BE_S31	CRISPResso_on_Nme2_A008	n/a	0.00740056	n/a	n/a	0.0619796	n/a	n/a	n/a	n/a	n/a	n/a	n/a	n/a	0.079556	0.0592044	n/a	n/a	n/a	0.079556	0	n/a	n/a	n/a	n/a
S11_R1_libA_BE_S31	CRISPResso_on_Nme2_A009	n/a	n/a	0.00436681	n/a	n/a	n/a	n/a	n/a	n/a	0.25	n/a	0.167576	n/a	n/a	n/a	n/a	n/a	n/a	n/a	n/a	n/a	n/a	n/a	n/a
S11_R1_libA_BE_S31	CRISPResso_on_Nme2_A010	n/a	n/a	n/a	n/a	n/a	n/a	n/a	n/a	n/a	n/a	n/a	n/a	n/a	n/a	n/a	n/a	0.196145	n/a	n/a	n/a	n/a	n/a	n/a	n/a
S11_R1_libA_BE_S31	CRISPResso_on_Nme2_A011	n/a	n/a	n/a	n/a	n/a	n/a	n/a	n/a	n/a	n/a	n/a	n/a	0.129761	n/a	n/a	n/a	n/a	n/a	n/a	n/a	n/a	n/a	n/a	n/a
S11_R1_libA_BE_S31	CRISPResso_on_Nme2_A012	n/a	n/a	0.0744753	n/a	n/a	n/a	n/a	n/a	0.146919	n/a	n/a	n/a	n/a	n/a	n/a	n/a	n/a	n/a	n/a	n/a	n/a	n/a	0	n/a
S11_R1_libA_BE_S31	CRISPResso_on_Nme2_A013	0.00339559	n/a	n/a	n/a	0.0395343	n/a	n/a	n/a	0.0955615	n/a	n/a	n/a	0.134368	n/a	0.125637	n/a	0.0650012	n/a	0.0194033	n/a	0.0322581	n/a	0.00266796	n/a
S11_R1_libA_BE_S31	CRISPResso_on_Nme2_A014	n/a	0.021374	0	n/a	0.137405	n/a	n/a	0.0839695	n/a	n/a	0.0839695	n/a	0.224427	n/a	n/a	0.189313	n/a	n/a	0.0274809	0	n/a	n/a	0	n/a
S11_R1_libA_BE_S31	CRISPResso_on_Nme2_A015	n/a	0.00829384	0.0100711	n/a	n/a	n/a	n/a	0.191351	n/a	n/a	n/a	n/a	n/a	0.0781991	n/a	n/a	n/a	n/a	n/a	n/a	0.042654	n/a	n/a	n/a
S11_R1_libA_BE_S31	CRISPResso_on_Nme2_A016	0.000727802	0.000485201	n/a	n/a	0.0014556	0.000242601	n/a	n/a	n/a	0.0235323	0.0344493	n/a	0.0652596	n/a	0.0645318	n/a	n/a	0.0470645	n/a	n/a	0	n/a	n/a	n/a
S11_R1_libA_BE_S31	CRISPResso_on_Nme2_A018	n/a	0.0191083	n/a	n/a	n/a	n/a	0.0453822	n/a	n/a	n/a	0.171178	n/a	0.164411	n/a	0.330016	n/a	n/a	n/a	n/a	n/a	n/a	n/a	n/a	n/a
S11_R1_libA_BE_S31	CRISPResso_on_Nme2_A019	n/a	0.0471698	n/a	n/a	n/a	n/a	n/a	n/a	n/a	n/a	n/a	n/a	n/a	n/a	0.216981	n/a	n/a	n/a	n/a	0.0471698	n/a	0.00943396	n/a	n/a
S11_R1_libA_BE_S31	CRISPResso_on_Nme2_A020	0	0.00369515	0.00600462	0.00923788	0.0207852	n/a	n/a	n/a	n/a	n/a	0.1903	n/a	n/a	n/a	n/a	n/a	0.115473	n/a	0.0337182	n/a	n/a	n/a	0	n/a
S11_R1_libA_BE_S31	CRISPResso_on_Nme2_A021	n/a	n/a	n/a	n/a	0.0312164	n/a	n/a	n/a	n/a	n/a	n/a	n/a	n/a	n/a	n/a	0.080732	n/a	n/a	0.00484392	n/a	n/a	n/a	0.000538213	n/a
S11_R1_libA_BE_S31	CRISPResso_on_Nme2_A022	0	0	n/a	n/a	n/a	n/a	n/a	n/a	0.0239044	n/a	n/a	n/a	0.0438247	n/a	n/a	n/a	n/a	n/a	n/a	n/a	n/a	n/a	n/a	n/a
S11_R1_libA_BE_S31	CRISPResso_on_Nme2_A023	0.00406229	n/a	0.0220041	n/a	n/a	n/a	n/a	n/a	n/a	0.0199729	0.0118483	n/a	0.0423155	0.021327	n/a	n/a	n/a	n/a	n/a	n/a	n/a	n/a	n/a	n/a
S11_R1_libA_BE_S31	CRISPResso_on_Nme2_A024	n/a	n/a	n/a	0.0165831	n/a	0.0358658	0.0273814	n/a	n/a	n/a	0.168916	0.0721172	n/a	n/a	n/a	n/a	n/a	n/a	n/a	n/a	n/a	n/a	n/a	n/a
S11_R1_libA_BE_S31	CRISPResso_on_Nme2_A025	n/a	n/a	0.0271409	n/a	n/a	n/a	n/a	n/a	n/a	0.159569	n/a	n/a	n/a	n/a	n/a	n/a	n/a	n/a	n/a	n/a	n/a	n/a	n/a	n/a
S11_R1_libA_BE_S31	CRISPResso_on_Nme2_A026	n/a	n/a	n/a	n/a	n/a	n/a	n/a	n/a	0.00939368	n/a	n/a	n/a	n/a	n/a	n/a	n/a	n/a	n/a	n/a	n/a	n/a	n/a	n/a	n/a
S11_R1_libA_BE_S31	CRISPResso_on_Nme2_A027	n/a	0.0117518	n/a	n/a	n/a	0.00956546	0.0352555	n/a	0.302268	0.0623121	0.194042	n/a	n/a	n/a	0.120251	n/a	n/a	n/a	0.000273299	0.00109319	n/a	n/a	n/a	n/a
S11_R1_libA_BE_S31	CRISPResso_on_Nme2_A028	0.00246914	0.00217865	n/a	0.0174292	0.00827887	n/a	n/a	n/a	n/a	n/a	n/a	n/a	n/a	n/a	n/a	0.0442992	0.010167	n/a	n/a	n/a	n/a	n/a	0.000145243	n/a
S11_R1_libA_BE_S31	CRISPResso_on_Nme2_A029	n/a	n/a	n/a	n/a	0.0158621	n/a	n/a	n/a	n/a	n/a	n/a	n/a	n/a	n/a	n/a	0.0329502	n/a	n/a	0.025364	n/a	n/a	n/a	n/a	n/a
S11_R1_libA_BE_S31	CRISPResso_on_Nme2_A031	0.0086741	0.0148699	n/a	n/a	n/a	n/a	n/a	n/a	n/a	n/a	0.0483271	n/a	n/a	n/a	n/a	n/a	n/a	n/a	n/a	0	n/a	n/a	0	n/a
S11_R1_libA_BE_S31	CRISPResso_on_Nme2_A032	n/a	n/a	n/a	n/a	n/a	n/a	0.0284091	n/a	n/a	n/a	n/a	n/a	n/a	n/a	n/a	n/a	n/a	n/a	n/a	n/a	n/a	n/a	n/a	n/a
S11_R1_libA_BE_S31	CRISPResso_on_Nme2_A033	n/a	n/a	n/a	0.0111111	n/a	0.0777778	n/a	n/a	n/a	n/a	n/a	0.155556	n/a	n/a	n/a	n/a	0.0222222	n/a	n/a	0.0111111	n/a	n/a	n/a	n/a
S11_R1_libA_BE_S31	CRISPResso_on_Nme2_A034	n/a	n/a	n/a	0.000775494	n/a	n/a	n/a	n/a	n/a	n/a	n/a	n/a	n/a	n/a	n/a	n/a	n/a	n/a	n/a	n/a	n/a	0	n/a	0
S11_R1_libA_BE_S31	CRISPResso_on_Nme2_A035	0.00203804	n/a	n/a	n/a	0.0991848	n/a	0.0190217	n/a	n/a	0.0353261	n/a	n/a	0.0672554	n/a	n/a	0.195652	n/a	0.186141	n/a	n/a	0	n/a	n/a	0
S11_R1_libA_BE_S31	CRISPResso_on_Nme2_A036	0	n/a	n/a	n/a	n/a	n/a	0.00592885	n/a	n/a	n/a	n/a	n/a	0.109684	n/a	0.0385375	n/a	0.221344	n/a	0.0286561	0	0	n/a	0.00395257	n/a
S11_R1_libA_BE_S31	CRISPResso_on_Nme2_A037	n/a	n/a	n/a	0.0510441	n/a	0.0730858	n/a	0.0220418	0.0284223	0.0858469	n/a	0.24652	n/a	n/a	n/a	0.099768	n/a	n/a	n/a	n/a	0	n/a	n/a	n/a
S11_R1_libA_BE_S31	CRISPResso_on_Nme2_A038	n/a	n/a	n/a	n/a	n/a	n/a	n/a	n/a	n/a	0.263913	n/a	n/a	n/a	n/a	n/a	0.0613043	n/a	n/a	n/a	n/a	n/a	n/a	n/a	n/a
S11_R1_libA_BE_S31	CRISPResso_on_Nme2_A039	n/a	n/a	n/a	n/a	n/a	n/a	n/a	n/a	n/a	n/a	n/a	n/a	n/a	n/a	n/a	0.279781	n/a	n/a	n/a	n/a	n/a	0	n/a	n/a
S11_R1_libA_BE_S31	CRISPResso_on_Nme2_A040	n/a	n/a	n/a	n/a	0.0302572	n/a	n/a	n/a	n/a	n/a	n/a	n/a	n/a	n/a	n/a	n/a	n/a	n/a	n/a	n/a	n/a	n/a	n/a	n/a
S11_R1_libA_BE_S31	CRISPResso_on_Nme2_A041	n/a	n/a	n/a	n/a	n/a	n/a	n/a	0.091195	n/a	n/a	n/a	n/a	n/a	n/a	n/a	n/a	n/a	n/a	n/a	n/a	n/a	n/a	n/a	0.000349406
S11_R1_libA_BE_S31	CRISPResso_on_Nme2_A042	n/a	n/a	n/a	n/a	0.0957201	n/a	n/a	n/a	n/a	n/a	n/a	n/a	0.0989011	n/a	n/a	n/a	n/a	n/a	0.0222672	n/a	n/a	0	n/a	n/a
S11_R1_libA_BE_S31	CRISPResso_on_Nme2_A043	n/a	0	n/a	n/a	n/a	n/a	n/a	n/a	n/a	0.206612	n/a	n/a	n/a	0.0578512	n/a	n/a	n/a	n/a	n/a	n/a	n/a	n/a	n/a	n/a
S11_R1_libA_BE_S31	CRISPResso_on_Nme2_A045	0.00114286	0	n/a	n/a	n/a	0.00228571	0.00457143	n/a	0.00914286	n/a	n/a	n/a	n/a	n/a	n/a	n/a	n/a	n/a	0.00457143	n/a	n/a	0	n/a	0.00114286
S11_R1_libA_BE_S31	CRISPResso_on_Nme2_A046	n/a	n/a	n/a	0.0310078	n/a	n/a	0.0852713	n/a	0.193798	n/a	n/a	n/a	n/a	n/a	n/a	0.20155	n/a	n/a	0.0155039	0	n/a	n/a	n/a	n/a
S11_R1_libA_BE_S31	CRISPResso_on_Nme2_A047	n/a	n/a	n/a	0.0465632	n/a	n/a	n/a	n/a	n/a	n/a	n/a	n/a	0.152993	0.037694	0.0354767	n/a	n/a	0.0532151	0.0133038	0.0199557	n/a	n/a	0	0
S11_R1_libA_BE_S31	CRISPResso_on_Nme2_A048	0	n/a	n/a	0.0300752	n/a	0.0601504	0.0225564	n/a	0.120301	n/a	n/a	n/a	0.0827068	n/a	n/a	n/a	n/a	n/a	n/a	n/a	n/a	0	n/a	n/a
S11_R1_libA_BE_S31	CRISPResso_on_Nme2_A049	n/a	n/a	n/a	n/a	0.000345006	0.000172503	n/a	n/a	0.0326031	n/a	n/a	0.0253579	0.00517509	0.00810764	0.0056926	n/a	0.00690012	n/a	n/a	n/a	0.000172503	n/a	n/a	n/a
S11_R1_libA_BE_S31	CRISPResso_on_Nme2_A050	0	0.00111359	0.000371195	n/a	0.0178174	n/a	n/a	n/a	0.0720119	n/a	n/a	n/a	0.030438	0.0144766	n/a	n/a	n/a	n/a	n/a	n/a	n/a	0.00148478	n/a	n/a
S11_R1_libA_BE_S31	CRISPResso_on_Nme2_A052	0.00510204	n/a	n/a	n/a	n/a	n/a	n/a	n/a	n/a	n/a	n/a	n/a	0.258382	n/a	n/a	0.0648688	n/a	0.0699708	n/a	0.141035	n/a	0.0291545	n/a	n/a
S11_R1_libA_BE_S31	CRISPResso_on_Nme2_A053	0.0124725	n/a	0.768892	n/a	n/a	n/a	0.847395	n/a	0.696258	n/a	n/a	n/a	n/a	n/a	n/a	0.855466	0.520176	n/a	0.807043	n/a	n/a	n/a	n/a	n/a
S11_R1_libA_BE_S31	CRISPResso_on_Nme2_A055	n/a	0.00671141	n/a	0.0527325	0	n/a	0.0316395	0.0383509	0.0325983	n/a	n/a	n/a	0.186961	n/a	n/a	n/a	0.0527325	0.0527325	n/a	n/a	n/a	n/a	n/a	n/a
S11_R1_libA_BE_S31	CRISPResso_on_Nme2_A056	n/a	n/a	0.00437944	n/a	0.00545364	n/a	n/a	n/a	n/a	n/a	n/a	n/a	0.0498265	n/a	0.0354487	n/a	n/a	0.00627995	n/a	n/a	n/a	0.00140473	n/a	0
S11_R1_libA_BE_S31	CRISPResso_on_Nme2_A057	n/a	n/a	n/a	n/a	n/a	0.00927282	n/a	n/a	n/a	n/a	n/a	n/a	0.0600293	n/a	0.0531967	0.0126891	n/a	n/a	n/a	n/a	0	n/a	n/a	n/a
S11_R1_libA_BE_S31	CRISPResso_on_Nme2_A058	n/a	n/a	n/a	0.0780466	n/a	0.0908261	0.0602465	n/a	n/a	0.276586	n/a	n/a	n/a	n/a	0.19717	n/a	n/a	n/a	0.201278	0	n/a	0.000456413	n/a	n/a
S11_R1_libA_BE_S31	CRISPResso_on_Nme2_A059	n/a	n/a	0.00379507	0.00411132	0.00885515	n/a	n/a	n/a	n/a	0.20272	n/a	0.231183	n/a	0.218849	n/a	0.170145	n/a	n/a	n/a	n/a	n/a	n/a	n/a	n/a
S11_R1_libA_BE_S31	CRISPResso_on_Nme2_A060	n/a	n/a	n/a	n/a	n/a	n/a	0.0565517	0.0133333	0.034023	n/a	n/a	0.173333	n/a	n/a	0.0533333	n/a	n/a	0.0386207	n/a	n/a	n/a	0	n/a	n/a
S11_R1_libA_BE_S31	CRISPResso_on_Nme2_A061	n/a	n/a	n/a	0.207715	0.181009	n/a	n/a	n/a	n/a	n/a	n/a	n/a	n/a	0.403561	n/a	n/a	n/a	n/a	n/a	n/a	n/a	n/a	0	n/a
S11_R1_libA_BE_S31	CRISPResso_on_Nme2_A062	n/a	n/a	n/a	n/a	n/a	0.115054	n/a	n/a	n/a	n/a	n/a	0.310532	0.170864	n/a	0.369204	n/a	n/a	n/a	n/a	0.0518031	n/a	n/a	n/a	n/a
S11_R1_libA_BE_S31	CRISPResso_on_Nme2_A063	0.00354676	n/a	n/a	n/a	0.00205339	n/a	n/a	0.0321075	n/a	n/a	0.0175471	0.0276274	0.0496547	n/a	0.100429	0.0477879	n/a	n/a	n/a	n/a	n/a	n/a	n/a	n/a
S11_R1_libA_BE_S31	CRISPResso_on_Nme2_A064	n/a	n/a	n/a	n/a	n/a	n/a	n/a	n/a	n/a	n/a	n/a	0	n/a	0.00253165	n/a	n/a	n/a	n/a	n/a	0	0	0	0	n/a
S11_R1_libA_BE_S31	CRISPResso_on_Nme2_A065	0.000571429	n/a	n/a	n/a	n/a	n/a	n/a	n/a	0.397143	n/a	0.12	n/a	n/a	n/a	0.142286	n/a	n/a	0.290857	n/a	n/a	0.000571429	n/a	n/a	0
S11_R1_libA_BE_S31	CRISPResso_on_Nme2_A066	n/a	n/a	n/a	n/a	n/a	n/a	n/a	n/a	0.0784939	n/a	n/a	n/a	n/a	n/a	n/a	0.0759413	n/a	n/a	n/a	0.00382897	n/a	n/a	n/a	n/a
S11_R1_libA_BE_S31	CRISPResso_on_Nme2_A067	n/a	n/a	n/a	n/a	n/a	n/a	0.018142	n/a	n/a	n/a	n/a	n/a	0.0619062	n/a	n/a	n/a	n/a	n/a	n/a	n/a	n/a	n/a	n/a	n/a
S11_R1_libA_BE_S31	CRISPResso_on_Nme2_A068	0.00366972	0.00779817	n/a	n/a	0.0215596	0.00917431	n/a	0.0513761	n/a	n/a	n/a	n/a	n/a	0.156881	n/a	n/a	0.207798	n/a	0.0522936	n/a	n/a	n/a	0	0
S11_R1_libA_BE_S31	CRISPResso_on_Nme2_A069	n/a	n/a	n/a	n/a	n/a	0.242408	n/a	n/a	n/a	0.275239	n/a	n/a	n/a	n/a	n/a	n/a	n/a	0.0593707	n/a	n/a	0	n/a	n/a	0
S11_R1_libA_BE_S31	CRISPResso_on_Nme2_A070	n/a	n/a	n/a	0.000625	n/a	n/a	n/a	n/a	n/a	0.364167	n/a	n/a	n/a	n/a	n/a	n/a	0.322292	n/a	n/a	n/a	n/a	n/a	n/a	n/a
S11_R1_libA_BE_S31	CRISPResso_on_Nme2_A071	n/a	n/a	n/a	n/a	n/a	0.172745	n/a	n/a	n/a	n/a	n/a	n/a	n/a	n/a	n/a	n/a	n/a	n/a	n/a	n/a	n/a	n/a	n/a	0
S11_R1_libA_BE_S31	CRISPResso_on_Nme2_A072	n/a	n/a	n/a	n/a	n/a	n/a	n/a	n/a	n/a	n/a	n/a	n/a	n/a	0.291928	n/a	n/a	n/a	n/a	n/a	0.00039185	n/a	n/a	n/a	n/a
S11_R1_libA_BE_S31	CRISPResso_on_Nme2_A073	n/a	n/a	n/a	n/a	n/a	n/a	0.0219129	n/a	n/a	n/a	n/a	n/a	n/a	n/a	n/a	n/a	n/a	n/a	n/a	n/a	n/a	n/a	9.87069e-05	0.000197414
S11_R1_libA_BE_S31	CRISPResso_on_Nme2_A074	n/a	n/a	n/a	n/a	n/a	n/a	0.0150359	n/a	n/a	n/a	n/a	n/a	n/a	n/a	0.00533613	n/a	n/a	n/a	n/a	n/a	0.000124676	n/a	n/a	7.48055e-05
S11_R1_libA_BE_S31	CRISPResso_on_Nme2_A075	n/a	n/a	n/a	n/a	n/a	n/a	0.275605	n/a	n/a	n/a	0.322781	n/a	n/a	n/a	n/a	n/a	n/a	n/a	n/a	n/a	n/a	n/a	n/a	0
S11_R1_libA_BE_S31	CRISPResso_on_Nme2_A076	n/a	0.00356824	n/a	n/a	0.0388046	n/a	0.0793934	n/a	n/a	n/a	n/a	n/a	n/a	n/a	0.337199	n/a	n/a	n/a	0.168599	n/a	n/a	n/a	n/a	n/a
S11_R1_libA_BE_S31	CRISPResso_on_Nme2_A077	n/a	n/a	0.0691164	n/a	n/a	0.204724	n/a	0.25678	n/a	n/a	n/a	n/a	n/a	n/a	0.265529	n/a	n/a	0.0831146	0.0271216	n/a	n/a	n/a	n/a	n/a
S11_R1_libA_BE_S31	CRISPResso_on_Nme2_A078	0.00954085	n/a	0.0775194	0.0184854	0.0286225	0.0244484	n/a	n/a	0.0810972	0.0977937	n/a	n/a	n/a	n/a	n/a	0.118068	n/a	n/a	n/a	n/a	n/a	n/a	0	n/a
S11_R1_libA_BE_S31	CRISPResso_on_Nme2_A079	n/a	n/a	n/a	n/a	n/a	0.0107369	n/a	0.158614	0.0370913	0.0263543	0.0488043	n/a	n/a	0.0927282	0.105417	n/a	n/a	n/a	n/a	n/a	0	n/a	n/a	n/a
S11_R1_libA_BE_S31	CRISPResso_on_Nme2_A080	n/a	n/a	n/a	0.00991418	n/a	n/a	n/a	n/a	n/a	n/a	n/a	0.0290766	n/a	0.0513466	0.0148713	0.0136135	0.0122078	n/a	n/a	0.00081385	0	n/a	n/a	n/a
S11_R1_libA_BE_S31	CRISPResso_on_Nme2_A081	0.00212857	0.00297999	n/a	0.0464027	n/a	n/a	n/a	0.136228	n/a	n/a	n/a	n/a	n/a	n/a	n/a	n/a	0.265219	n/a	n/a	0.00383142	n/a	n/a	n/a	n/a
S11_R1_libA_BE_S31	CRISPResso_on_Nme2_A082	0.000284333	n/a	0.005971	n/a	n/a	0.209269	n/a	0.203014	0.0821723	n/a	0.29002	n/a	n/a	n/a	0.203298	n/a	n/a	n/a	n/a	n/a	n/a	n/a	n/a	0
S11_R1_libA_BE_S31	CRISPResso_on_Nme2_A083	n/a	n/a	n/a	0.0117944	0.0084246	n/a	n/a	0.210615	n/a	n/a	0.224094	0.0244313	0.0497051	0.0606571	n/a	0.184499	n/a	n/a	n/a	0.0042123	n/a	n/a	n/a	0.00084246
S11_R1_libA_BE_S31	CRISPResso_on_Nme2_A084	n/a	n/a	n/a	0.146325	n/a	n/a	n/a	n/a	n/a	n/a	n/a	n/a	n/a	0.23013	n/a	n/a	n/a	n/a	n/a	n/a	n/a	0	0	n/a
S11_R1_libA_BE_S31	CRISPResso_on_Nme2_A085	n/a	n/a	0.0314208	n/a	n/a	n/a	n/a	n/a	n/a	n/a	0.311475	n/a	n/a	0.21653	n/a	n/a	n/a	n/a	n/a	n/a	n/a	0	n/a	n/a
S11_R1_libA_BE_S31	CRISPResso_on_Nme2_A086	n/a	n/a	n/a	0.00312171	n/a	n/a	0.0154295	n/a	n/a	n/a	0.0160002	n/a	0.0318885	0.00904066	n/a	0.0127666	0.00542663	0.00471054	n/a	n/a	n/a	0.000201401	n/a	n/a
S11_R1_libA_BE_S31	CRISPResso_on_Nme2_A087	0.000613497	n/a	n/a	0.0300613	n/a	n/a	n/a	0.149693	n/a	0.274233	0.0631902	n/a	0.142331	0.125153	0.166258	n/a	n/a	n/a	0.0582822	n/a	n/a	n/a	0	0.000613497
S11_R1_libA_BE_S31	CRISPResso_on_Nme2_A088	n/a	n/a	n/a	n/a	n/a	n/a	n/a	n/a	n/a	n/a	n/a	n/a	0.261359	n/a	n/a	n/a	n/a	n/a	n/a	n/a	n/a	0.000899685	0	n/a
S11_R1_libA_BE_S31	CRISPResso_on_Nme2_A089	0.00181159	n/a	n/a	n/a	n/a	n/a	0.14221	n/a	0.109601	0.0706522	0.0570652	n/a	n/a	n/a	0.0842391	n/a	0.057971	n/a	n/a	n/a	n/a	n/a	n/a	n/a
S11_R1_libA_BE_S31	CRISPResso_on_Nme2_A090	n/a	n/a	n/a	n/a	n/a	n/a	n/a	n/a	0.0328385	0.0490328	n/a	n/a	n/a	n/a	n/a	n/a	n/a	n/a	n/a	n/a	n/a	n/a	n/a	n/a
S11_R1_libA_BE_S31	CRISPResso_on_Nme2_A091	n/a	n/a	n/a	n/a	n/a	n/a	n/a	n/a	n/a	n/a	0.231872	0.102305	n/a	n/a	0.113266	n/a	0.255762	n/a	n/a	n/a	n/a	n/a	0	n/a
S11_R1_libA_BE_S31	CRISPResso_on_Nme2_A092	n/a	n/a	n/a	0.0391466	n/a	0.177713	0.0443248	n/a	n/a	n/a	n/a	n/a	0.209403	n/a	n/a	0.315244	n/a	n/a	n/a	n/a	n/a	n/a	n/a	n/a
S11_R1_libA_BE_S31	CRISPResso_on_Nme2_A093	0	0.00888889	0.0101587	n/a	n/a	0.00444444	n/a	0.0634921	n/a	n/a	n/a	n/a	n/a	0.27873	n/a	n/a	n/a	n/a	n/a	0.0457143	0	n/a	n/a	0
S11_R1_libA_BE_S31	CRISPResso_on_Nme2_A094	n/a	n/a	n/a	0.0282486	n/a	n/a	n/a	n/a	n/a	n/a	0.205716	n/a	0.3443	n/a	0.302094	n/a	n/a	n/a	0.0667996	n/a	n/a	0.00265869	n/a	n/a
S11_R1_libA_BE_S31	CRISPResso_on_Nme2_A095	n/a	n/a	n/a	n/a	n/a	0.00209823	n/a	n/a	0.010258	n/a	n/a	0.010258	n/a	n/a	n/a	n/a	n/a	0.00582841	0.000310849	n/a	0.000310849	n/a	n/a	0.000310849
S11_R1_libA_BE_S31	CRISPResso_on_Nme2_A096	n/a	n/a	n/a	0.0135624	n/a	n/a	n/a	n/a	n/a	n/a	n/a	n/a	n/a	n/a	n/a	n/a	0.390823	n/a	n/a	n/a	n/a	n/a	n/a	n/a
S11_R1_libA_BE_S31	CRISPResso_on_Nme2_A097	0.000634921	0.00571429	n/a	n/a	n/a	n/a	n/a	n/a	n/a	n/a	n/a	n/a	n/a	n/a	0.116825	n/a	n/a	0.0526984	n/a	0.00253968	n/a	0.00571429	0	n/a
S11_R1_libA_BE_S31	CRISPResso_on_Nme2_A098	n/a	n/a	n/a	0.0077813	n/a	n/a	n/a	n/a	n/a	0.0994164	n/a	n/a	n/a	n/a	n/a	n/a	n/a	n/a	n/a	n/a	n/a	n/a	n/a	n/a
S11_R1_libA_BE_S31	CRISPResso_on_Nme2_A099	n/a	n/a	n/a	0.0477707	n/a	n/a	0.0565287	0.0246815	n/a	n/a	n/a	n/a	n/a	n/a	n/a	n/a	n/a	n/a	0.0912951	n/a	n/a	n/a	n/a	n/a
S11_R1_libA_BE_S31	CRISPResso_on_Nme2_A100	n/a	n/a	n/a	n/a	n/a	n/a	n/a	n/a	n/a	n/a	n/a	n/a	n/a	n/a	0.303353	n/a	n/a	n/a	n/a	n/a	n/a	n/a	0.000394477	0
S11_R1_libA_BE_S31	CRISPResso_on_Nme2_A101	0	n/a	n/a	n/a	n/a	n/a	n/a	n/a	0.282588	0.164883	n/a	0.269455	n/a	n/a	0.0904669	n/a	n/a	n/a	n/a	n/a	n/a	n/a	n/a	n/a
S11_R1_libA_BE_S31	CRISPResso_on_Nme2_A102	0	n/a	n/a	n/a	n/a	n/a	n/a	0.0415743	n/a	n/a	n/a	0.161308	n/a	n/a	n/a	n/a	n/a	n/a	n/a	n/a	n/a	n/a	n/a	n/a
S11_R1_libA_BE_S31	CRISPResso_on_Nme2_A103	n/a	n/a	n/a	n/a	n/a	n/a	n/a	n/a	0.0520347	0.078052	n/a	n/a	n/a	0.0326885	n/a	n/a	n/a	0.00700467	n/a	n/a	0	n/a	n/a	n/a
S11_R1_libA_BE_S31	CRISPResso_on_Nme2_A104	n/a	n/a	n/a	n/a	n/a	n/a	n/a	n/a	n/a	0.0853827	n/a	n/a	n/a	n/a	0.136778	0.0759878	0.0781984	n/a	n/a	n/a	n/a	n/a	n/a	n/a
S11_R1_libA_BE_S31	CRISPResso_on_Nme2_A106	n/a	n/a	n/a	n/a	n/a	n/a	n/a	0.0630588	n/a	n/a	n/a	n/a	n/a	n/a	0.158588	n/a	0.0371765	0.0112941	n/a	n/a	n/a	n/a	0	n/a
S11_R1_libA_BE_S31	CRISPResso_on_Nme2_A107	0.00985568	n/a	n/a	n/a	n/a	n/a	n/a	n/a	n/a	n/a	n/a	n/a	0.32735	0.196058	n/a	n/a	n/a	n/a	n/a	0.0538543	n/a	n/a	n/a	n/a
S11_R1_libA_BE_S31	CRISPResso_on_Nme2_A108	n/a	n/a	n/a	n/a	n/a	n/a	n/a	n/a	0.209123	n/a	0.137193	n/a	n/a	n/a	n/a	0.201053	n/a	n/a	n/a	0.00807018	n/a	n/a	0.000350877	n/a
S11_R1_libA_BE_S31	CRISPResso_on_Nme2_A109	n/a	0.00261538	n/a	n/a	n/a	0.00584615	n/a	n/a	n/a	n/a	n/a	0.0872308	n/a	0.0489231	0.0283077	0.0341538	n/a	n/a	n/a	0.00169231	n/a	0.000153846	n/a	n/a
S11_R1_libA_BE_S31	CRISPResso_on_Nme2_A110	n/a	n/a	n/a	0.00298686	0.00119474	n/a	n/a	n/a	n/a	n/a	n/a	n/a	0.247909	n/a	n/a	n/a	n/a	n/a	0.0334528	n/a	n/a	0.00358423	0.00238949	0.000597372
S11_R1_libA_BE_S31	CRISPResso_on_Nme2_A111	n/a	n/a	n/a	0.0464716	n/a	0.11245	n/a	n/a	n/a	n/a	0.228055	n/a	0.33362	n/a	n/a	n/a	n/a	n/a	n/a	n/a	n/a	n/a	n/a	n/a
S11_R1_libA_BE_S31	CRISPResso_on_Nme2_A112	0.00034626	n/a	0.0100416	n/a	0.104224	n/a	n/a	n/a	n/a	n/a	n/a	0.200485	n/a	n/a	0.331025	n/a	0.104571	n/a	0.133657	n/a	n/a	n/a	0	0.00034626
S11_R1_libA_BE_S31	CRISPResso_on_Nme2_A113	n/a	n/a	n/a	n/a	n/a	n/a	0.0386058	n/a	0.0179744	0.0195374	n/a	n/a	n/a	0.0584558	n/a	n/a	n/a	n/a	0.030322	n/a	n/a	0.000234448	n/a	n/a
S11_R1_libA_BE_S31	CRISPResso_on_Nme2_A114	0.00369004	n/a	n/a	n/a	n/a	n/a	0.0264583	n/a	n/a	0.0664207	0.0429457	0.0540159	n/a	n/a	n/a	n/a	n/a	n/a	0.00526027	n/a	n/a	n/a	0	n/a
S11_R1_libA_BE_S31	CRISPResso_on_Nme2_A115	0	n/a	n/a	n/a	n/a	n/a	n/a	n/a	n/a	0.0192308	n/a	0.0480769	n/a	n/a	0.0384615	n/a	n/a	n/a	n/a	n/a	n/a	0	n/a	n/a
S11_R1_libA_BE_S31	CRISPResso_on_Nme2_A116	n/a	n/a	n/a	n/a	n/a	n/a	0.126824	n/a	n/a	n/a	n/a	0.34119	0.138047	0.259259	n/a	n/a	n/a	n/a	n/a	n/a	n/a	n/a	n/a	n/a
S11_R1_libA_BE_S31	CRISPResso_on_Nme2_A117	n/a	n/a	n/a	0.0391248	n/a	n/a	0.0481338	n/a	n/a	n/a	n/a	n/a	n/a	0.224196	n/a	n/a	n/a	n/a	n/a	n/a	n/a	n/a	n/a	0.0002574
S11_R1_libA_BE_S31	CRISPResso_on_Nme2_A118	0.00102215	n/a	0.00579216	n/a	n/a	n/a	0.0947189	n/a	n/a	n/a	n/a	0.13799	n/a	n/a	n/a	n/a	n/a	0.340716	n/a	0.0044293	n/a	n/a	0	n/a
S11_R1_libA_BE_S31	CRISPResso_on_Nme2_A119	n/a	n/a	n/a	n/a	n/a	n/a	0.357768	n/a	0.27818	0.156607	n/a	n/a	0.366813	n/a	n/a	n/a	n/a	0.114909	n/a	n/a	n/a	9.52018e-05	0.000190404	n/a
S11_R1_libA_BE_S31	CRISPResso_on_Nme2_A120	n/a	n/a	n/a	0.433988	n/a	n/a	n/a	0.482664	n/a	n/a	n/a	n/a	n/a	n/a	n/a	0.0941076	n/a	n/a	0.0512383	n/a	n/a	0.00426985	n/a	n/a
S11_R1_libA_BE_S31	CRISPResso_on_Nme2_A121	0.0156646	n/a	n/a	n/a	n/a	n/a	n/a	n/a	n/a	n/a	n/a	n/a	n/a	0.310443	n/a	n/a	n/a	n/a	n/a	n/a	n/a	n/a	n/a	n/a
S11_R1_libA_BE_S31	CRISPResso_on_Nme2_A122	0.00802568	n/a	n/a	n/a	n/a	n/a	n/a	n/a	0.308874	n/a	n/a	n/a	0.299702	n/a	n/a	n/a	n/a	n/a	n/a	n/a	n/a	n/a	n/a	n/a
S11_R1_libA_BE_S31	CRISPResso_on_Nme2_A123	n/a	n/a	n/a	n/a	n/a	n/a	n/a	n/a	n/a	n/a	n/a	n/a	0.0399285	n/a	n/a	n/a	n/a	0.0628299	n/a	n/a	0	8.51354e-05	n/a	n/a
S11_R1_libA_BE_S31	CRISPResso_on_Nme2_A124	0.00503235	n/a	n/a	0.00431344	0.00503235	n/a	n/a	0.0841121	n/a	n/a	n/a	n/a	n/a	n/a	n/a	n/a	n/a	n/a	0.0201294	n/a	n/a	n/a	n/a	n/a
S11_R1_libA_BE_S31	CRISPResso_on_Nme2_A125	n/a	n/a	n/a	n/a	n/a	0.0117881	n/a	n/a	n/a	n/a	n/a	0.0863576	n/a	n/a	n/a	n/a	n/a	n/a	0.0649007	n/a	n/a	n/a	n/a	n/a
S11_R1_libA_BE_S31	CRISPResso_on_Nme2_A126	n/a	0.0159204	n/a	n/a	n/a	n/a	n/a	0.234826	n/a	n/a	n/a	n/a	n/a	n/a	n/a	n/a	n/a	n/a	n/a	n/a	0	n/a	0	n/a
S11_R1_libA_BE_S31	CRISPResso_on_Nme2_A127	0.000364166	n/a	n/a	n/a	n/a	0.024035	n/a	n/a	n/a	n/a	0.0662782	n/a	n/a	n/a	n/a	n/a	n/a	n/a	0.0546249	n/a	n/a	n/a	n/a	n/a
S11_R1_libA_BE_S31	CRISPResso_on_Nme2_A128	n/a	n/a	n/a	0.000962078	n/a	n/a	n/a	0.00432935	0.0117855	n/a	0.0220476	n/a	n/a	0.0114648	n/a	n/a	n/a	0.0128277	n/a	0.00112242	0.00176381	0.00024052	n/a	n/a
S11_R1_libA_BE_S31	CRISPResso_on_Nme2_A129	n/a	n/a	0.010559	n/a	0.0947205	n/a	n/a	n/a	n/a	n/a	n/a	0.247516	n/a	n/a	0.182298	n/a	n/a	n/a	n/a	0.00652174	0.00217391	0	n/a	n/a
S11_R1_libA_BE_S31	CRISPResso_on_Nme2_A130	n/a	n/a	n/a	0.021215	n/a	n/a	0.169881	n/a	n/a	n/a	n/a	n/a	n/a	n/a	n/a	n/a	n/a	n/a	n/a	n/a	n/a	n/a	n/a	n/a
S11_R1_libA_BE_S31	CRISPResso_on_Nme2_A131	n/a	n/a	n/a	0.00478309	0.00889878	n/a	n/a	n/a	n/a	0.065406	0.0139043	0.021802	0.0258065	0.0464961	n/a	n/a	n/a	n/a	n/a	n/a	n/a	n/a	n/a	n/a
S11_R1_libA_BE_S31	CRISPResso_on_Nme2_A132	n/a	n/a	0.0805306	n/a	n/a	0.0463621	0.0213051	n/a	n/a	n/a	n/a	0.177945	n/a	n/a	0.19054	n/a	n/a	n/a	0.108133	n/a	n/a	n/a	n/a	n/a
S11_R1_libA_BE_S31	CRISPResso_on_Nme2_A133	0.00146252	n/a	n/a	n/a	n/a	n/a	n/a	n/a	n/a	n/a	n/a	0.0976234	0.0325411	0.0288848	0.0398537	n/a	n/a	0.168921	n/a	0.00365631	n/a	n/a	n/a	n/a
S11_R1_libA_BE_S31	CRISPResso_on_Nme2_A134	n/a	n/a	n/a	n/a	n/a	n/a	n/a	n/a	0.0790094	n/a	n/a	n/a	n/a	n/a	n/a	0.0547694	n/a	n/a	0.0334119	0.000786164	n/a	0.000262055	n/a	n/a
S11_R1_libA_BE_S31	CRISPResso_on_Nme2_A135	n/a	0.00462127	n/a	0.00671529	n/a	0.0167521	n/a	0.105062	n/a	n/a	n/a	n/a	n/a	n/a	n/a	n/a	n/a	n/a	n/a	n/a	n/a	0.000361037	n/a	n/a
S11_R1_libA_BE_S31	CRISPResso_on_Nme2_A136	0	n/a	n/a	0.0133277	n/a	n/a	0.0152316	0.020732	0.0503491	n/a	0.264015	n/a	n/a	n/a	n/a	n/a	n/a	n/a	n/a	n/a	n/a	n/a	n/a	n/a
S11_R1_libA_BE_S31	CRISPResso_on_Nme2_A137	n/a	n/a	0.0017094	n/a	n/a	n/a	n/a	0.144444	n/a	n/a	n/a	n/a	n/a	n/a	0.631111	n/a	n/a	n/a	n/a	n/a	n/a	n/a	n/a	n/a
S11_R1_libA_BE_S31	CRISPResso_on_Nme2_A138	n/a	0.0138889	n/a	n/a	n/a	n/a	n/a	n/a	n/a	n/a	n/a	n/a	n/a	n/a	n/a	n/a	n/a	0.193813	n/a	n/a	n/a	n/a	n/a	n/a
S11_R1_libA_BE_S31	CRISPResso_on_Nme2_A139	n/a	n/a	0.0174216	0.0203252	n/a	n/a	n/a	n/a	n/a	0.353078	n/a	n/a	0.41115	n/a	n/a	0.233449	n/a	n/a	0.0499419	n/a	n/a	0	n/a	n/a
S11_R1_libA_BE_S31	CRISPResso_on_Nme2_A140	n/a	0.00539447	n/a	n/a	0.0213531	n/a	n/a	n/a	n/a	0.0777703	n/a	n/a	n/a	n/a	n/a	n/a	n/a	n/a	n/a	0.00427062	n/a	0	n/a	n/a
S11_R1_libA_BE_S31	CRISPResso_on_Nme2_A141	n/a	n/a	n/a	n/a	n/a	n/a	n/a	0.01095	n/a	0.00869273	0.0155124	n/a	n/a	n/a	n/a	n/a	0.0329939	0.00691576	n/a	n/a	n/a	n/a	n/a	n/a
S11_R1_libA_BE_S31	CRISPResso_on_Nme2_A142	0.00267142	n/a	n/a	n/a	n/a	n/a	n/a	n/a	n/a	n/a	n/a	0.334461	0.512199	n/a	n/a	n/a	n/a	0.477293	n/a	0.0470169	n/a	0.000178094	n/a	n/a
S11_R1_libA_BE_S31	CRISPResso_on_Nme2_A143	n/a	n/a	n/a	n/a	0.0311031	0.0133816	0.0289331	n/a	n/a	0.0632911	0.106691	0.126944	n/a	n/a	0.145389	n/a	n/a	n/a	0.0130199	n/a	0	n/a	n/a	n/a
S11_R1_libA_BE_S31	CRISPResso_on_Nme2_A144	n/a	n/a	n/a	n/a	n/a	n/a	n/a	n/a	n/a	n/a	0.305966	n/a	n/a	n/a	n/a	n/a	n/a	n/a	0.120416	0	n/a	n/a	0	n/a
S11_R1_libA_BE_S31	CRISPResso_on_Nme2_A145	n/a	n/a	0.0227218	n/a	n/a	n/a	n/a	0.102731	n/a	n/a	n/a	0.26831	0.0802514	n/a	0.0817017	n/a	n/a	n/a	n/a	n/a	n/a	n/a	n/a	n/a
S11_R1_libA_BE_S31	CRISPResso_on_Nme2_A146	n/a	0	n/a	n/a	n/a	n/a	n/a	n/a	n/a	n/a	n/a	n/a	n/a	n/a	n/a	n/a	n/a	n/a	n/a	n/a	n/a	n/a	n/a	0.000535332
S11_R1_libA_BE_S31	CRISPResso_on_Nme2_A147	n/a	0.00263543	0.00146413	n/a	n/a	n/a	n/a	n/a	n/a	n/a	0.253294	0.111274	n/a	n/a	n/a	n/a	n/a	n/a	0.0140556	0.00614934	n/a	n/a	n/a	n/a
S11_R1_libA_BE_S31	CRISPResso_on_Nme2_A148	n/a	n/a	n/a	n/a	n/a	n/a	n/a	n/a	n/a	n/a	0.00557391	n/a	n/a	n/a	n/a	n/a	n/a	n/a	n/a	n/a	n/a	n/a	n/a	n/a
S11_R1_libA_BE_S31	CRISPResso_on_Nme2_A149	n/a	n/a	n/a	0.00378947	0.000842105	n/a	n/a	n/a	0.253474	0.0884211	n/a	n/a	n/a	n/a	0.265684	n/a	n/a	0.210526	n/a	n/a	n/a	n/a	n/a	n/a
S11_R1_libA_BE_S31	CRISPResso_on_Nme2_A150	n/a	n/a	n/a	n/a	0.0456578	n/a	n/a	0.0799792	n/a	n/a	n/a	n/a	n/a	n/a	n/a	n/a	n/a	n/a	n/a	n/a	n/a	n/a	n/a	n/a
S11_R1_libA_BE_S31	CRISPResso_on_Nme2_A151	n/a	n/a	n/a	n/a	n/a	n/a	0.106785	0.0248424	0.0700779	n/a	n/a	0.365591	n/a	n/a	0.154245	n/a	n/a	0.110122	n/a	0.0114943	n/a	n/a	n/a	0
S11_R1_libA_BE_S31	CRISPResso_on_Nme2_A152	n/a	n/a	0.00127796	n/a	n/a	n/a	n/a	n/a	n/a	0.338339	n/a	n/a	n/a	n/a	n/a	0.0367412	0.0428115	0.015655	0.00351438	n/a	n/a	n/a	0.00447284	n/a
S11_R1_libA_BE_S31	CRISPResso_on_Nme2_A153	n/a	n/a	n/a	n/a	0.0108597	n/a	n/a	n/a	n/a	n/a	n/a	n/a	0.0977376	n/a	0.0705882	0.0570136	n/a	n/a	0.143891	n/a	0.0144796	0.0153846	0.00904977	0
S11_R1_libA_BE_S31	CRISPResso_on_Nme2_A154	n/a	0.0261324	n/a	0.0696864	n/a	n/a	n/a	n/a	n/a	n/a	n/a	0.505807	n/a	0.529036	n/a	n/a	0.0958188	n/a	n/a	n/a	0.00087108	n/a	0	n/a
S11_R1_libA_BE_S31	CRISPResso_on_Nme2_A155	n/a	n/a	n/a	n/a	n/a	0.0949958	n/a	n/a	0.179248	n/a	0.1162	n/a	n/a	n/a	0.148431	n/a	0.0675714	n/a	0.0670059	n/a	0	n/a	0.000565451	n/a
S11_R1_libA_BE_S31	CRISPResso_on_Nme2_A156	n/a	n/a	0.0169435	n/a	n/a	n/a	n/a	0.224585	n/a	n/a	n/a	n/a	0.309635	0.182724	n/a	n/a	n/a	n/a	n/a	n/a	n/a	n/a	n/a	n/a
S11_R1_libA_BE_S31	CRISPResso_on_Nme2_A157	n/a	n/a	n/a	n/a	n/a	n/a	0.260107	n/a	0.279104	n/a	n/a	0.290307	0.136873	n/a	0.244033	n/a	n/a	n/a	n/a	n/a	n/a	n/a	n/a	n/a
S11_R1_libA_BE_S31	CRISPResso_on_Nme2_A158	0.000909918	0	n/a	0.000909918	n/a	n/a	0.207461	n/a	0.273885	0.0382166	n/a	0.10828	n/a	n/a	0.131938	0.0482257	n/a	0.022748	n/a	0	n/a	0	n/a	0
S11_R1_libA_BE_S31	CRISPResso_on_Nme2_A159	n/a	n/a	n/a	n/a	n/a	n/a	n/a	n/a	n/a	n/a	n/a	0.105072	n/a	0.12068	n/a	n/a	n/a	n/a	n/a	0.00492382	n/a	n/a	n/a	n/a
S11_R1_libA_BE_S31	CRISPResso_on_Nme2_A160	n/a	n/a	n/a	n/a	n/a	0.00214618	n/a	n/a	0.0370812	n/a	n/a	0.0555622	n/a	n/a	0.0186002	n/a	0.0143079	n/a	0.0238464	n/a	0.000357696	0	n/a	n/a
S11_R1_libA_BE_S31	CRISPResso_on_Nme2_A161	n/a	n/a	n/a	n/a	n/a	0.0162991	n/a	n/a	n/a	0.048113	n/a	n/a	n/a	0.0286324	0.0253203	n/a	0.0537784	0.0060577	n/a	n/a	n/a	n/a	n/a	8.71612e-05
S11_R1_libA_BE_S31	CRISPResso_on_Nme2_A162	n/a	n/a	n/a	0.019674	n/a	n/a	0.176504	n/a	0.211355	n/a	n/a	n/a	n/a	n/a	n/a	n/a	0.168634	0.0241709	0.00618325	n/a	n/a	n/a	n/a	0
S11_R1_libA_BE_S31	CRISPResso_on_Nme2_A163	n/a	n/a	n/a	0.00659722	0.00138889	n/a	0.0131944	n/a	n/a	0.015625	0.0275174	n/a	n/a	n/a	n/a	0.0452257	n/a	0.00989583	0.000434028	0	n/a	n/a	0	n/a
S11_R1_libA_BE_S31	CRISPResso_on_Nme2_A164	n/a	n/a	n/a	0.0197674	n/a	n/a	n/a	n/a	0.133721	0.025	0.0848837	n/a	n/a	n/a	0.158721	n/a	0.244767	0.0598837	n/a	n/a	n/a	n/a	n/a	0
S11_R1_libA_BE_S31	CRISPResso_on_Nme2_A165	0.00439754	n/a	n/a	n/a	n/a	n/a	n/a	n/a	n/a	n/a	n/a	n/a	n/a	0.329522	n/a	n/a	n/a	n/a	0.220756	n/a	0.00439754	n/a	n/a	n/a
S11_R1_libA_BE_S31	CRISPResso_on_Nme2_A166	n/a	n/a	n/a	0.00379634	0.00100491	0.00513622	n/a	n/a	n/a	n/a	n/a	0.108642	n/a	n/a	n/a	0.123158	n/a	n/a	n/a	n/a	n/a	n/a	n/a	0.000111657
S11_R1_libA_BE_S31	CRISPResso_on_Nme2_A167	0.000483559	n/a	n/a	n/a	0.00918762	0	n/a	0.0159574	n/a	n/a	n/a	n/a	n/a	n/a	n/a	n/a	n/a	n/a	n/a	n/a	n/a	n/a	n/a	n/a
S11_R1_libA_BE_S31	CRISPResso_on_Nme2_A168	n/a	n/a	n/a	n/a	n/a	n/a	n/a	n/a	n/a	0.0688033	n/a	n/a	n/a	n/a	n/a	n/a	n/a	n/a	n/a	n/a	n/a	n/a	n/a	n/a
S11_R1_libA_BE_S31	CRISPResso_on_Nme2_A169	n/a	n/a	0.001228	n/a	0.02456	n/a	n/a	n/a	n/a	n/a	0.328694	n/a	n/a	n/a	n/a	0.132624	n/a	n/a	0.0442079	n/a	n/a	n/a	n/a	0
S11_R1_libA_BE_S31	CRISPResso_on_Nme2_A170	0.00170358	n/a	0.0238501	n/a	n/a	n/a	0.127087	n/a	n/a	n/a	n/a	0.29983	n/a	n/a	n/a	n/a	n/a	0.15707	n/a	n/a	n/a	n/a	n/a	0.00579216
S11_R1_libA_BE_S31	CRISPResso_on_Nme2_A171	0	0.00429553	0.0223368	n/a	0.12543	n/a	n/a	n/a	0.253007	n/a	n/a	n/a	n/a	0.362113	n/a	n/a	n/a	n/a	n/a	0.00987973	n/a	n/a	n/a	n/a
S11_R1_libA_BE_S31	CRISPResso_on_Nme2_A172	n/a	n/a	n/a	n/a	0.0220776	0.000464792	n/a	n/a	n/a	n/a	n/a	n/a	0.104346	n/a	n/a	n/a	n/a	n/a	0.0450848	n/a	n/a	n/a	n/a	n/a
S11_R1_libA_BE_S31	CRISPResso_on_Nme2_A173	n/a	n/a	n/a	0.177074	n/a	n/a	n/a	n/a	n/a	n/a	n/a	n/a	n/a	n/a	n/a	n/a	n/a	n/a	n/a	n/a	n/a	n/a	n/a	0.00342173
S11_R1_libA_BE_S31	CRISPResso_on_Nme2_A174	n/a	0.00314999	n/a	n/a	n/a	n/a	0.0499152	0.00508844	n/a	n/a	n/a	0.0598498	0.0397383	n/a	0.0777805	n/a	n/a	n/a	n/a	n/a	n/a	n/a	n/a	n/a
S11_R1_libA_BE_S31	CRISPResso_on_Nme2_A175	0	n/a	n/a	n/a	0.00978747	0.0086689	n/a	0.0676734	n/a	n/a	n/a	n/a	n/a	n/a	n/a	n/a	n/a	0.0553691	n/a	n/a	0	n/a	0.000279642	n/a
S11_R1_libA_BE_S31	CRISPResso_on_Nme2_A176	n/a	n/a	n/a	n/a	n/a	n/a	n/a	0.046	n/a	0.186333	0.052	0.029	0.0653333	n/a	n/a	0.071	0.055	n/a	n/a	n/a	n/a	n/a	0	n/a
S11_R1_libA_BE_S31	CRISPResso_on_Nme2_A177	n/a	n/a	0.0560059	n/a	n/a	n/a	n/a	n/a	n/a	n/a	n/a	0.293294	0.103537	0.101326	n/a	n/a	0.106485	0.0350037	0.0210022	n/a	n/a	0	0	n/a
S11_R1_libA_BE_S31	CRISPResso_on_Nme2_A178	n/a	0.00798479	n/a	n/a	n/a	0.0790875	n/a	n/a	n/a	n/a	n/a	n/a	n/a	n/a	0.226616	n/a	n/a	0.117681	n/a	n/a	n/a	n/a	n/a	0.00247148
S11_R1_libA_BE_S31	CRISPResso_on_Nme2_A179	n/a	n/a	0.0595581	n/a	0.03122	0.0172911	n/a	0.267051	n/a	n/a	n/a	0.182517	n/a	n/a	n/a	n/a	n/a	n/a	n/a	n/a	0.00192123	n/a	n/a	0
S11_R1_libA_BE_S31	CRISPResso_on_Nme2_A180	0.0160994	0.0156394	n/a	n/a	0.145814	n/a	n/a	0.140294	0.0294388	0.0349586	0.0597976	n/a	0.153174	n/a	n/a	n/a	0.164213	n/a	n/a	n/a	0.00597976	0.00689972	n/a	n/a
S11_R1_libA_BE_S31	CRISPResso_on_Nme2_A181	0.00127877	0.0183291	n/a	0.026428	n/a	n/a	n/a	0.210997	n/a	n/a	n/a	0.145354	0.165814	n/a	n/a	n/a	n/a	n/a	n/a	n/a	0.00511509	n/a	n/a	n/a
S11_R1_libA_BE_S31	CRISPResso_on_Nme2_A182	n/a	0.0420979	n/a	n/a	n/a	0.451944	n/a	0.347743	n/a	n/a	n/a	n/a	n/a	n/a	0.175002	0.0306167	n/a	0.142559	n/a	n/a	n/a	n/a	n/a	n/a
S11_R1_libA_BE_S31	CRISPResso_on_Nme2_A183	n/a	0.00496689	n/a	n/a	0.0438742	n/a	0.313328	n/a	n/a	n/a	0.361341	n/a	0.187914	n/a	n/a	n/a	n/a	n/a	n/a	0.0153146	0	n/a	0	n/a
S11_R1_libA_BE_S31	CRISPResso_on_Nme2_A184	n/a	0.000419322	0.000167729	n/a	n/a	n/a	n/a	0.00997987	n/a	n/a	n/a	0.0276753	n/a	n/a	0.0412613	n/a	0.0400034	n/a	n/a	n/a	8.38645e-05	n/a	8.38645e-05	n/a
S11_R1_libA_BE_S31	CRISPResso_on_Nme2_A185	n/a	n/a	n/a	n/a	n/a	n/a	n/a	n/a	0.153741	n/a	0.083965	n/a	n/a	n/a	n/a	n/a	n/a	n/a	n/a	n/a	n/a	n/a	n/a	n/a
S11_R1_libA_BE_S31	CRISPResso_on_Nme2_A186	n/a	n/a	n/a	n/a	n/a	0.377622	n/a	n/a	0.477273	n/a	n/a	n/a	n/a	n/a	n/a	n/a	n/a	n/a	n/a	n/a	n/a	n/a	n/a	n/a
S11_R1_libA_BE_S31	CRISPResso_on_Nme2_A187	n/a	n/a	n/a	n/a	n/a	n/a	n/a	0.222899	n/a	n/a	n/a	n/a	n/a	n/a	n/a	n/a	0.246377	n/a	n/a	n/a	n/a	n/a	0.00057971	n/a
S11_R1_libA_BE_S31	CRISPResso_on_Nme2_A188	n/a	n/a	n/a	n/a	n/a	n/a	n/a	n/a	n/a	n/a	n/a	n/a	0.272625	n/a	n/a	n/a	n/a	n/a	0.0430017	n/a	n/a	n/a	n/a	n/a
S11_R1_libA_BE_S31	CRISPResso_on_Nme2_A189	n/a	n/a	n/a	n/a	n/a	n/a	n/a	n/a	n/a	0.0681741	n/a	n/a	0.0324574	n/a	n/a	n/a	n/a	n/a	n/a	0.00203707	n/a	n/a	n/a	n/a
S11_R1_libA_BE_S31	CRISPResso_on_Nme2_A190	0.00104058	n/a	n/a	n/a	0.00332986	0.00332986	n/a	n/a	n/a	0.069719	n/a	n/a	0.209157	n/a	0.220604	n/a	n/a	n/a	n/a	n/a	n/a	0.000208117	n/a	n/a
S11_R1_libA_BE_S31	CRISPResso_on_Nme2_A191	n/a	n/a	n/a	n/a	n/a	n/a	n/a	n/a	n/a	n/a	n/a	n/a	n/a	n/a	n/a	n/a	n/a	n/a	n/a	n/a	n/a	n/a	n/a	n/a
S11_R1_libA_BE_S31	CRISPResso_on_Nme2_A192	n/a	n/a	n/a	n/a	n/a	n/a	0.0147643	n/a	n/a	0.0143858	0.0300965	n/a	n/a	0.0601931	n/a	n/a	n/a	n/a	n/a	0.00189286	n/a	n/a	0.000189286	n/a
S11_R1_libA_BE_S31	CRISPResso_on_Nme2_A193	n/a	0	n/a	n/a	0.0198179	n/a	n/a	n/a	n/a	n/a	0.0832887	0.0324049	n/a	n/a	n/a	n/a	n/a	n/a	n/a	0	0.000267809	0	n/a	n/a
S11_R1_libA_BE_S31	CRISPResso_on_Nme2_A194	n/a	n/a	n/a	n/a	n/a	n/a	n/a	n/a	n/a	n/a	n/a	n/a	n/a	n/a	n/a	n/a	n/a	n/a	n/a	n/a	n/a	n/a	n/a	0
S11_R1_libA_BE_S31	CRISPResso_on_Nme2_A195	n/a	0.0106519	n/a	n/a	n/a	n/a	n/a	n/a	0.238176	n/a	n/a	n/a	n/a	n/a	n/a	n/a	n/a	n/a	n/a	n/a	n/a	n/a	n/a	n/a
S11_R1_libA_BE_S31	CRISPResso_on_Nme2_A196	0	n/a	n/a	n/a	n/a	n/a	n/a	n/a	0.150455	n/a	n/a	n/a	n/a	n/a	n/a	n/a	n/a	0.286703	n/a	n/a	n/a	n/a	n/a	0
S11_R1_libA_BE_S31	CRISPResso_on_Nme2_A197	0.000556483	n/a	n/a	0.00834725	n/a	n/a	n/a	0.0127991	0.0139121	0.0383973	n/a	n/a	n/a	0.109627	n/a	n/a	0.064552	n/a	0.0100167	n/a	n/a	n/a	n/a	n/a
S11_R1_libA_BE_S31	CRISPResso_on_Nme2_A198	n/a	0.004914	n/a	n/a	n/a	n/a	n/a	n/a	n/a	n/a	n/a	0.299345	0.173628	n/a	n/a	0.16421	n/a	0.0913186	n/a	0.00614251	n/a	0	n/a	n/a
S11_R1_libA_BE_S31	CRISPResso_on_Nme2_A199	n/a	n/a	n/a	0.0146771	0.0508806	n/a	n/a	n/a	n/a	n/a	n/a	n/a	n/a	n/a	n/a	n/a	n/a	n/a	n/a	n/a	n/a	0.00684932	n/a	n/a
S11_R1_libA_BE_S31	CRISPResso_on_Nme2_A200	0.00314795	n/a	0.0409234	n/a	n/a	n/a	0.239244	n/a	n/a	n/a	n/a	n/a	n/a	n/a	0.286464	0.220357	n/a	n/a	n/a	n/a	n/a	n/a	0	0
S11_R2_libA_BE_S32	CRISPResso_on_Nme2_A001	n/a	n/a	0.0066335	n/a	n/a	n/a	n/a	n/a	n/a	n/a	n/a	n/a	n/a	0.228856	n/a	n/a	n/a	n/a	n/a	n/a	n/a	n/a	n/a	n/a
S11_R2_libA_BE_S32	CRISPResso_on_Nme2_A003	n/a	0.0131527	n/a	n/a	n/a	n/a	n/a	n/a	0.0326823	n/a	n/a	n/a	n/a	n/a	n/a	n/a	n/a	n/a	n/a	n/a	n/a	n/a	n/a	n/a
S11_R2_libA_BE_S32	CRISPResso_on_Nme2_A004	0.0158228	n/a	n/a	0.0474684	0.0158228	n/a	0.0791139	n/a	n/a	0.414557	n/a	0.310127	0.0696203	n/a	0.161392	n/a	n/a	0.151899	0.028481	n/a	0.00632911	n/a	0	n/a
S11_R2_libA_BE_S32	CRISPResso_on_Nme2_A006	n/a	n/a	n/a	n/a	n/a	n/a	n/a	n/a	n/a	n/a	0.222802	n/a	n/a	n/a	n/a	n/a	n/a	n/a	n/a	n/a	n/a	n/a	n/a	n/a
S11_R2_libA_BE_S32	CRISPResso_on_Nme2_A007	n/a	0	n/a	n/a	n/a	0	0	n/a	0	n/a	n/a	n/a	n/a	n/a	n/a	n/a	n/a	n/a	n/a	n/a	n/a	n/a	n/a	n/a
S11_R2_libA_BE_S32	CRISPResso_on_Nme2_A008	n/a	0	n/a	n/a	0.0485175	n/a	n/a	n/a	n/a	n/a	n/a	n/a	n/a	0.032345	0.0700809	n/a	n/a	n/a	0.0458221	0	n/a	n/a	n/a	n/a
S11_R2_libA_BE_S32	CRISPResso_on_Nme2_A009	n/a	n/a	0.00123877	n/a	n/a	n/a	n/a	n/a	n/a	0.0240012	n/a	0.0144007	n/a	n/a	n/a	n/a	n/a	n/a	n/a	n/a	n/a	n/a	n/a	n/a
S11_R2_libA_BE_S32	CRISPResso_on_Nme2_A010	n/a	n/a	n/a	n/a	n/a	n/a	n/a	n/a	n/a	n/a	n/a	n/a	n/a	n/a	n/a	n/a	0.236931	n/a	n/a	n/a	n/a	n/a	n/a	n/a
S11_R2_libA_BE_S32	CRISPResso_on_Nme2_A011	n/a	n/a	n/a	n/a	n/a	n/a	n/a	n/a	n/a	n/a	n/a	n/a	0.315985	n/a	n/a	n/a	n/a	n/a	n/a	n/a	n/a	n/a	n/a	n/a
S11_R2_libA_BE_S32	CRISPResso_on_Nme2_A012	n/a	n/a	0.104034	n/a	n/a	n/a	n/a	n/a	0.195329	n/a	n/a	n/a	n/a	n/a	n/a	n/a	n/a	n/a	n/a	n/a	n/a	n/a	0	n/a
S11_R2_libA_BE_S32	CRISPResso_on_Nme2_A013	0.000763709	n/a	n/a	n/a	0.00809531	n/a	n/a	n/a	0.0294792	n/a	n/a	n/a	0.0332977	n/a	0.0323812	n/a	0.0143577	n/a	0.00320758	n/a	0.00488773	n/a	0.000152742	n/a
S11_R2_libA_BE_S32	CRISPResso_on_Nme2_A014	n/a	0.0374532	0	n/a	0.149813	n/a	n/a	0.11985	n/a	n/a	0.146067	n/a	0.370787	n/a	n/a	0.363296	n/a	n/a	0.011236	0	n/a	n/a	0	n/a
S11_R2_libA_BE_S32	CRISPResso_on_Nme2_A015	n/a	0.00754148	0.0226244	n/a	n/a	n/a	n/a	0.19457	n/a	n/a	n/a	n/a	n/a	0.102564	n/a	n/a	n/a	n/a	n/a	n/a	0.0377074	n/a	n/a	n/a
S11_R2_libA_BE_S32	CRISPResso_on_Nme2_A016	0.00465839	0	n/a	n/a	0.00776398	0	n/a	n/a	n/a	0.0388199	0.0652174	n/a	0.153727	n/a	0.186335	n/a	n/a	0.14441	n/a	n/a	0.00465839	n/a	n/a	n/a
S11_R2_libA_BE_S32	CRISPResso_on_Nme2_A018	n/a	0.00456452	n/a	n/a	n/a	n/a	0.00407106	n/a	n/a	n/a	0.0181347	n/a	0.0160375	n/a	0.0333087	n/a	n/a	n/a	n/a	n/a	n/a	n/a	n/a	n/a
S11_R2_libA_BE_S32	CRISPResso_on_Nme2_A019	n/a	0.0454545	n/a	n/a	n/a	n/a	n/a	n/a	n/a	n/a	n/a	n/a	n/a	n/a	0.204545	n/a	n/a	n/a	n/a	0.0113636	n/a	0	n/a	n/a
S11_R2_libA_BE_S32	CRISPResso_on_Nme2_A020	0	0.0145078	0.00414508	0.00414508	0.00414508	n/a	n/a	n/a	n/a	n/a	0.0984456	n/a	n/a	n/a	n/a	n/a	0.0735751	n/a	0.00725389	n/a	n/a	n/a	0	n/a
S11_R2_libA_BE_S32	CRISPResso_on_Nme2_A021	n/a	n/a	n/a	n/a	0.00899032	n/a	n/a	n/a	n/a	n/a	n/a	n/a	n/a	n/a	n/a	0.0885201	n/a	n/a	0.0117566	n/a	n/a	n/a	0.00138313	n/a
S11_R2_libA_BE_S32	CRISPResso_on_Nme2_A022	0	0	n/a	n/a	n/a	n/a	n/a	n/a	0	n/a	n/a	n/a	0.0153846	n/a	n/a	n/a	n/a	n/a	n/a	n/a	n/a	n/a	n/a	n/a
S11_R2_libA_BE_S32	CRISPResso_on_Nme2_A023	0.000267344	n/a	0.00320813	n/a	n/a	n/a	n/a	n/a	n/a	0.00374282	0.00294078	n/a	0.0109611	0.00360914	n/a	n/a	n/a	n/a	n/a	n/a	n/a	n/a	n/a	n/a
S11_R2_libA_BE_S32	CRISPResso_on_Nme2_A024	n/a	n/a	n/a	0.0164965	n/a	0.0290652	0.0243519	n/a	n/a	n/a	0.0974077	0.0274941	n/a	n/a	n/a	n/a	n/a	n/a	n/a	n/a	n/a	n/a	n/a	n/a
S11_R2_libA_BE_S32	CRISPResso_on_Nme2_A025	n/a	n/a	0.0217114	n/a	n/a	n/a	n/a	n/a	n/a	0.118774	n/a	n/a	n/a	n/a	n/a	n/a	n/a	n/a	n/a	n/a	n/a	n/a	n/a	n/a
S11_R2_libA_BE_S32	CRISPResso_on_Nme2_A026	n/a	n/a	n/a	n/a	n/a	n/a	n/a	n/a	0.00117405	n/a	n/a	n/a	n/a	n/a	n/a	n/a	n/a	n/a	n/a	n/a	n/a	n/a	n/a	n/a
S11_R2_libA_BE_S32	CRISPResso_on_Nme2_A027	n/a	0.00603865	n/a	n/a	n/a	0.0229469	0.02657	n/a	0.17029	0.0495169	0.0917874	n/a	n/a	n/a	0.057971	n/a	n/a	n/a	0.00724638	0.00241546	n/a	n/a	n/a	n/a
S11_R2_libA_BE_S32	CRISPResso_on_Nme2_A028	0	0.00998752	n/a	0.0399501	0.0212235	n/a	n/a	n/a	n/a	n/a	n/a	n/a	n/a	n/a	n/a	0.0923845	0.0324594	n/a	n/a	n/a	n/a	n/a	0	n/a
S11_R2_libA_BE_S32	CRISPResso_on_Nme2_A029	n/a	n/a	n/a	n/a	0.022561	n/a	n/a	n/a	n/a	n/a	n/a	n/a	n/a	n/a	n/a	0.0914634	n/a	n/a	0.072561	n/a	n/a	n/a	n/a	n/a
S11_R2_libA_BE_S32	CRISPResso_on_Nme2_A031	0	0.0103093	n/a	n/a	n/a	n/a	n/a	n/a	n/a	n/a	0.226804	n/a	n/a	n/a	n/a	n/a	n/a	n/a	n/a	0	n/a	n/a	0	n/a
S11_R2_libA_BE_S32	CRISPResso_on_Nme2_A032	n/a	n/a	n/a	n/a	n/a	n/a	0.0833333	n/a	n/a	n/a	n/a	n/a	n/a	n/a	n/a	n/a	n/a	n/a	n/a	n/a	n/a	n/a	n/a	n/a
S11_R2_libA_BE_S32	CRISPResso_on_Nme2_A033	n/a	n/a	n/a	0.0116279	n/a	0.0813953	n/a	n/a	n/a	n/a	n/a	0.116279	n/a	n/a	n/a	n/a	0.0232558	n/a	n/a	0	n/a	n/a	n/a	n/a
S11_R2_libA_BE_S32	CRISPResso_on_Nme2_A034	n/a	n/a	n/a	0.00146628	n/a	n/a	n/a	n/a	n/a	n/a	n/a	n/a	n/a	n/a	n/a	n/a	n/a	n/a	n/a	n/a	n/a	0	n/a	0.000733138
S11_R2_libA_BE_S32	CRISPResso_on_Nme2_A035	0.0052356	n/a	n/a	n/a	0.069808	n/a	0.0226876	n/a	n/a	0.0191972	n/a	n/a	0.0715532	n/a	n/a	0.237347	n/a	0.219895	n/a	n/a	0	n/a	n/a	0
S11_R2_libA_BE_S32	CRISPResso_on_Nme2_A036	0.00120627	n/a	n/a	n/a	n/a	n/a	0.00361882	n/a	n/a	n/a	n/a	n/a	0.0205066	n/a	0.0253317	n/a	0.0639324	n/a	0.0205066	0.00120627	0	n/a	0	n/a
S11_R2_libA_BE_S32	CRISPResso_on_Nme2_A037	n/a	n/a	n/a	0.015544	n/a	0.0321244	n/a	0.00621762	0.0196891	0.038342	n/a	0.178238	n/a	n/a	n/a	0.0559585	n/a	n/a	n/a	n/a	0.00518135	n/a	n/a	n/a
S11_R2_libA_BE_S32	CRISPResso_on_Nme2_A038	n/a	n/a	n/a	n/a	n/a	n/a	n/a	n/a	n/a	0.0802893	n/a	n/a	n/a	n/a	n/a	0.0264014	n/a	n/a	n/a	n/a	n/a	n/a	n/a	n/a
S11_R2_libA_BE_S32	CRISPResso_on_Nme2_A039	n/a	n/a	n/a	n/a	n/a	n/a	n/a	n/a	n/a	n/a	n/a	n/a	n/a	n/a	n/a	0.269822	n/a	n/a	n/a	n/a	n/a	0	n/a	n/a
S11_R2_libA_BE_S32	CRISPResso_on_Nme2_A040	n/a	n/a	n/a	n/a	0.0964912	n/a	n/a	n/a	n/a	n/a	n/a	n/a	n/a	n/a	n/a	n/a	n/a	n/a	n/a	n/a	n/a	n/a	n/a	n/a
S11_R2_libA_BE_S32	CRISPResso_on_Nme2_A041	n/a	n/a	n/a	n/a	n/a	n/a	n/a	0.0517928	n/a	n/a	n/a	n/a	n/a	n/a	n/a	n/a	n/a	n/a	n/a	n/a	n/a	n/a	n/a	0
S11_R2_libA_BE_S32	CRISPResso_on_Nme2_A042	n/a	n/a	n/a	n/a	0.27313	n/a	n/a	n/a	n/a	n/a	n/a	n/a	0.264682	n/a	n/a	n/a	n/a	n/a	0.107804	n/a	n/a	0.0084473	n/a	n/a
S11_R2_libA_BE_S32	CRISPResso_on_Nme2_A043	n/a	0	n/a	n/a	n/a	n/a	n/a	n/a	n/a	0.0689655	n/a	n/a	n/a	0.0172414	n/a	n/a	n/a	n/a	n/a	n/a	n/a	n/a	n/a	n/a
S11_R2_libA_BE_S32	CRISPResso_on_Nme2_A045	0	0	n/a	n/a	n/a	0.048951	0.034965	n/a	0.0909091	n/a	n/a	n/a	n/a	n/a	n/a	n/a	n/a	n/a	0.034965	n/a	n/a	0	n/a	0
S11_R2_libA_BE_S32	CRISPResso_on_Nme2_A046	n/a	n/a	n/a	0	n/a	n/a	0.0689655	n/a	0.149425	n/a	n/a	n/a	n/a	n/a	n/a	0.126437	n/a	n/a	0.0344828	0	n/a	n/a	n/a	n/a
S11_R2_libA_BE_S32	CRISPResso_on_Nme2_A047	n/a	n/a	n/a	0.0393258	n/a	n/a	n/a	n/a	n/a	n/a	n/a	n/a	0.157303	0.0561798	0.0337079	n/a	n/a	0.0337079	0.00561798	0	n/a	n/a	0	0
S11_R2_libA_BE_S32	CRISPResso_on_Nme2_A048	0	n/a	n/a	0	n/a	0	0	n/a	0.015873	n/a	n/a	n/a	0.047619	n/a	n/a	n/a	n/a	n/a	n/a	n/a	n/a	0	n/a	n/a
S11_R2_libA_BE_S32	CRISPResso_on_Nme2_A049	n/a	n/a	n/a	n/a	0.0144928	0	n/a	n/a	0.251208	n/a	n/a	0.241546	0.0338164	0.0144928	0.0241546	n/a	0.0869565	n/a	n/a	n/a	0.0193237	n/a	n/a	n/a
S11_R2_libA_BE_S32	CRISPResso_on_Nme2_A050	0.00301932	0.00181159	0.00483092	n/a	0.0253623	n/a	n/a	n/a	0.13285	n/a	n/a	n/a	0.0591787	0.0392512	n/a	n/a	n/a	n/a	n/a	n/a	n/a	0.0114734	n/a	n/a
S11_R2_libA_BE_S32	CRISPResso_on_Nme2_A052	0.00115763	n/a	n/a	n/a	n/a	n/a	n/a	n/a	n/a	n/a	n/a	n/a	0.0253714	n/a	n/a	0.00945398	n/a	0.00578815	n/a	0.0116728	n/a	0.00163998	n/a	n/a
S11_R2_libA_BE_S32	CRISPResso_on_Nme2_A053	0	n/a	0.179487	n/a	n/a	n/a	0.307692	n/a	0.358974	n/a	n/a	n/a	n/a	n/a	n/a	0.333333	0.128205	n/a	0.205128	n/a	n/a	n/a	n/a	n/a
S11_R2_libA_BE_S32	CRISPResso_on_Nme2_A055	n/a	0.00653595	n/a	0.0283224	0	n/a	0.0261438	0.0108932	0.0326797	n/a	n/a	n/a	0.200436	n/a	n/a	n/a	0.0544662	0.0675381	n/a	n/a	n/a	n/a	n/a	n/a
S11_R2_libA_BE_S32	CRISPResso_on_Nme2_A056	n/a	n/a	0.0271605	n/a	0.0530864	n/a	n/a	n/a	n/a	n/a	n/a	n/a	0.245679	n/a	0.223457	n/a	n/a	0.0209877	n/a	n/a	n/a	0.00123457	n/a	0
S11_R2_libA_BE_S32	CRISPResso_on_Nme2_A057	n/a	n/a	n/a	n/a	n/a	0.00157703	n/a	n/a	n/a	n/a	n/a	n/a	0.00431607	n/a	0.00489708	0.00456507	n/a	n/a	n/a	n/a	8.30013e-05	n/a	n/a	n/a
S11_R2_libA_BE_S32	CRISPResso_on_Nme2_A058	n/a	n/a	n/a	0.0514706	n/a	0.0980392	0.0551471	n/a	n/a	0.196078	n/a	n/a	n/a	n/a	0.17402	n/a	n/a	n/a	0.113971	0.00122549	n/a	0	n/a	n/a
S11_R2_libA_BE_S32	CRISPResso_on_Nme2_A059	n/a	n/a	0.00141523	0.00113218	0.00198132	n/a	n/a	n/a	n/a	0.0755732	n/a	0.080951	n/a	0.0939711	n/a	0.0710444	n/a	n/a	n/a	n/a	n/a	n/a	n/a	n/a
S11_R2_libA_BE_S32	CRISPResso_on_Nme2_A060	n/a	n/a	n/a	n/a	n/a	n/a	0.0840708	0.00589971	0.0412979	n/a	n/a	0.215339	n/a	n/a	0.0501475	n/a	n/a	0.0280236	n/a	n/a	n/a	0	n/a	n/a
S11_R2_libA_BE_S32	CRISPResso_on_Nme2_A061	n/a	n/a	n/a	0.164474	0.0657895	n/a	n/a	n/a	n/a	n/a	n/a	n/a	n/a	0.414474	n/a	n/a	n/a	n/a	n/a	n/a	n/a	n/a	0	n/a
S11_R2_libA_BE_S32	CRISPResso_on_Nme2_A062	n/a	n/a	n/a	n/a	n/a	0.0766169	n/a	n/a	n/a	n/a	n/a	0.310448	0.172139	n/a	0.379104	n/a	n/a	n/a	n/a	0.0278607	n/a	n/a	n/a	n/a
S11_R2_libA_BE_S32	CRISPResso_on_Nme2_A063	0	n/a	n/a	n/a	0.0120219	n/a	n/a	0.0557377	n/a	n/a	0.0415301	0.0459016	0.0754098	n/a	0.151913	0.0601093	n/a	n/a	n/a	n/a	n/a	n/a	n/a	n/a
S11_R2_libA_BE_S32	CRISPResso_on_Nme2_A064	n/a	n/a	n/a	n/a	n/a	n/a	n/a	n/a	n/a	n/a	n/a	0.00378788	n/a	0.00378788	n/a	n/a	n/a	n/a	n/a	0	0	0	0	n/a
S11_R2_libA_BE_S32	CRISPResso_on_Nme2_A065	0.00149701	n/a	n/a	n/a	n/a	n/a	n/a	n/a	0.39521	n/a	0.148204	n/a	n/a	n/a	0.0898204	n/a	n/a	0.282934	n/a	n/a	0.00449102	n/a	n/a	0.00149701
S11_R2_libA_BE_S32	CRISPResso_on_Nme2_A066	n/a	n/a	n/a	n/a	n/a	n/a	n/a	n/a	0.0613383	n/a	n/a	n/a	n/a	n/a	n/a	0.0576208	n/a	n/a	n/a	0.00185874	n/a	n/a	n/a	n/a
S11_R2_libA_BE_S32	CRISPResso_on_Nme2_A067	n/a	n/a	n/a	n/a	n/a	n/a	0.0937669	n/a	n/a	n/a	n/a	n/a	0.305149	n/a	n/a	n/a	n/a	n/a	n/a	n/a	n/a	n/a	n/a	n/a
S11_R2_libA_BE_S32	CRISPResso_on_Nme2_A068	0.000985222	0.000656814	n/a	n/a	0.00361248	0.00197044	n/a	0.017734	n/a	n/a	n/a	n/a	n/a	0.0361248	n/a	n/a	0.044335	n/a	0.010509	n/a	n/a	n/a	0.000328407	0.000328407
S11_R2_libA_BE_S32	CRISPResso_on_Nme2_A069	n/a	n/a	n/a	n/a	n/a	0.256061	n/a	n/a	n/a	0.286364	n/a	n/a	n/a	n/a	n/a	n/a	n/a	0.0909091	n/a	n/a	0	n/a	n/a	0
S11_R2_libA_BE_S32	CRISPResso_on_Nme2_A070	n/a	n/a	n/a	0.0012631	n/a	n/a	n/a	n/a	n/a	0.0447139	n/a	n/a	n/a	n/a	n/a	n/a	0.0355564	n/a	n/a	n/a	n/a	n/a	n/a	n/a
S11_R2_libA_BE_S32	CRISPResso_on_Nme2_A071	n/a	n/a	n/a	n/a	n/a	0.135162	n/a	n/a	n/a	n/a	n/a	n/a	n/a	n/a	n/a	n/a	n/a	n/a	n/a	n/a	n/a	n/a	n/a	0
S11_R2_libA_BE_S32	CRISPResso_on_Nme2_A072	n/a	n/a	n/a	n/a	n/a	n/a	n/a	n/a	n/a	n/a	n/a	n/a	n/a	0.279009	n/a	n/a	n/a	n/a	n/a	0.00912647	n/a	n/a	n/a	n/a
S11_R2_libA_BE_S32	CRISPResso_on_Nme2_A073	n/a	n/a	n/a	n/a	n/a	n/a	0.142	n/a	n/a	n/a	n/a	n/a	n/a	n/a	n/a	n/a	n/a	n/a	n/a	n/a	n/a	n/a	0	0
S11_R2_libA_BE_S32	CRISPResso_on_Nme2_A074	n/a	n/a	n/a	n/a	n/a	n/a	0.0689761	n/a	n/a	n/a	n/a	n/a	n/a	n/a	0.0187002	n/a	n/a	n/a	n/a	n/a	0.00030656	n/a	n/a	0
S11_R2_libA_BE_S32	CRISPResso_on_Nme2_A075	n/a	n/a	n/a	n/a	n/a	n/a	0.240893	n/a	n/a	n/a	0.251469	n/a	n/a	n/a	n/a	n/a	n/a	n/a	n/a	n/a	n/a	n/a	n/a	0
S11_R2_libA_BE_S32	CRISPResso_on_Nme2_A076	n/a	0.00549451	n/a	n/a	0.0521978	n/a	0.108516	n/a	n/a	n/a	n/a	n/a	n/a	n/a	0.322802	n/a	n/a	n/a	0.135989	n/a	n/a	n/a	n/a	n/a
S11_R2_libA_BE_S32	CRISPResso_on_Nme2_A077	n/a	n/a	0.0514469	n/a	n/a	0.116559	n/a	0.202572	n/a	n/a	n/a	n/a	n/a	n/a	0.229904	n/a	n/a	0.0715434	0.0289389	n/a	n/a	n/a	n/a	n/a
S11_R2_libA_BE_S32	CRISPResso_on_Nme2_A078	0	n/a	0.0220264	0.00293686	0.0117474	0.0161527	n/a	n/a	0.0455213	0.0455213	n/a	n/a	n/a	n/a	n/a	0.0499266	n/a	n/a	n/a	n/a	n/a	n/a	0.00146843	n/a
S11_R2_libA_BE_S32	CRISPResso_on_Nme2_A079	n/a	n/a	n/a	n/a	n/a	0.0163488	n/a	0.177112	0.0449591	0.0694823	0.0449591	n/a	n/a	0.126703	0.0940054	n/a	n/a	n/a	n/a	n/a	0	n/a	n/a	n/a
S11_R2_libA_BE_S32	CRISPResso_on_Nme2_A080	n/a	n/a	n/a	0.00844051	n/a	n/a	n/a	n/a	n/a	n/a	n/a	0.0450161	n/a	0.0856109	0.0213023	0.0160772	0.0152733	n/a	n/a	0.00200965	0	n/a	n/a	n/a
S11_R2_libA_BE_S32	CRISPResso_on_Nme2_A081	0.00479452	0.00205479	n/a	0.0212329	n/a	n/a	n/a	0.0664384	n/a	n/a	n/a	n/a	n/a	n/a	n/a	n/a	0.139726	n/a	n/a	0.00753425	n/a	n/a	n/a	n/a
S11_R2_libA_BE_S32	CRISPResso_on_Nme2_A082	0.000790514	n/a	0.00158103	n/a	n/a	0.203953	n/a	0.181818	0.0577075	n/a	0.250593	n/a	n/a	n/a	0.183399	n/a	n/a	n/a	n/a	n/a	n/a	n/a	n/a	0
S11_R2_libA_BE_S32	CRISPResso_on_Nme2_A083	n/a	n/a	n/a	0.00346021	0	n/a	n/a	0.254325	n/a	n/a	0.233564	0.050173	0.0761246	0.0467128	n/a	0.211073	n/a	n/a	n/a	0	n/a	n/a	n/a	0
S11_R2_libA_BE_S32	CRISPResso_on_Nme2_A084	n/a	n/a	n/a	0.124799	n/a	n/a	n/a	n/a	n/a	n/a	n/a	n/a	n/a	0.246377	n/a	n/a	n/a	n/a	n/a	n/a	n/a	0.000805153	0	n/a
S11_R2_libA_BE_S32	CRISPResso_on_Nme2_A085	n/a	n/a	0.00924214	n/a	n/a	n/a	n/a	n/a	n/a	n/a	0.238447	n/a	n/a	0.18854	n/a	n/a	n/a	n/a	n/a	n/a	n/a	0	n/a	n/a
S11_R2_libA_BE_S32	CRISPResso_on_Nme2_A086	n/a	n/a	n/a	0.0185811	n/a	n/a	0.239865	n/a	n/a	n/a	0.236486	n/a	0.381757	0.143581	n/a	0.204392	0.0827703	0.0658784	n/a	n/a	n/a	0	n/a	n/a
S11_R2_libA_BE_S32	CRISPResso_on_Nme2_A087	0	n/a	n/a	0.0372093	n/a	n/a	n/a	0.0930233	n/a	0.313178	0.0852713	n/a	0.167442	0.0945736	0.128682	n/a	n/a	n/a	0.0806202	n/a	n/a	n/a	0	0
S11_R2_libA_BE_S32	CRISPResso_on_Nme2_A088	n/a	n/a	n/a	n/a	n/a	n/a	n/a	n/a	n/a	n/a	n/a	n/a	0.343949	n/a	n/a	n/a	n/a	n/a	n/a	n/a	n/a	0.00127389	0	n/a
S11_R2_libA_BE_S32	CRISPResso_on_Nme2_A089	0.00247525	n/a	n/a	n/a	n/a	n/a	0.193069	n/a	0.168317	0.0940594	0.0792079	n/a	n/a	n/a	0.0891089	n/a	0.0321782	n/a	n/a	n/a	n/a	n/a	n/a	n/a
S11_R2_libA_BE_S32	CRISPResso_on_Nme2_A090	n/a	n/a	n/a	n/a	n/a	n/a	n/a	n/a	0.00396301	0.00334136	n/a	n/a	n/a	n/a	n/a	n/a	n/a	n/a	n/a	n/a	n/a	n/a	n/a	n/a
S11_R2_libA_BE_S32	CRISPResso_on_Nme2_A091	n/a	n/a	n/a	n/a	n/a	n/a	n/a	n/a	n/a	n/a	0.241615	0.103727	n/a	n/a	0.142236	n/a	0.264596	n/a	n/a	n/a	n/a	n/a	0	n/a
S11_R2_libA_BE_S32	CRISPResso_on_Nme2_A092	n/a	n/a	n/a	0.0176893	n/a	0.18021	0.0486457	n/a	n/a	n/a	n/a	n/a	0.179657	n/a	n/a	0.318408	n/a	n/a	n/a	n/a	n/a	n/a	n/a	n/a
S11_R2_libA_BE_S32	CRISPResso_on_Nme2_A093	0	0.0138648	0.0207972	n/a	n/a	0.0190641	n/a	0.0589255	n/a	n/a	n/a	n/a	n/a	0.27383	n/a	n/a	n/a	n/a	n/a	0.017331	0	n/a	n/a	0
S11_R2_libA_BE_S32	CRISPResso_on_Nme2_A094	n/a	n/a	n/a	0.024975	n/a	n/a	n/a	n/a	n/a	n/a	0.204795	n/a	0.33966	n/a	0.307692	n/a	n/a	n/a	0.041958	n/a	n/a	0	n/a	n/a
S11_R2_libA_BE_S32	CRISPResso_on_Nme2_A095	n/a	n/a	n/a	n/a	n/a	0.0494297	n/a	n/a	0.174905	n/a	n/a	0.148289	n/a	n/a	n/a	n/a	n/a	0.106464	0	n/a	0	n/a	n/a	0
S11_R2_libA_BE_S32	CRISPResso_on_Nme2_A096	n/a	n/a	n/a	0.00556962	n/a	n/a	n/a	n/a	n/a	n/a	n/a	n/a	n/a	n/a	n/a	n/a	0.345316	n/a	n/a	n/a	n/a	n/a	n/a	n/a
S11_R2_libA_BE_S32	CRISPResso_on_Nme2_A097	0	0	n/a	n/a	n/a	n/a	n/a	n/a	n/a	n/a	n/a	n/a	n/a	n/a	0.159036	n/a	n/a	0.0481928	n/a	0	n/a	0	0	n/a
S11_R2_libA_BE_S32	CRISPResso_on_Nme2_A098	n/a	n/a	n/a	0.0145455	n/a	n/a	n/a	n/a	n/a	0.272727	n/a	n/a	n/a	n/a	n/a	n/a	n/a	n/a	n/a	n/a	n/a	n/a	n/a	n/a
S11_R2_libA_BE_S32	CRISPResso_on_Nme2_A099	n/a	n/a	n/a	0.0144341	n/a	n/a	0.0155133	0.00782409	n/a	n/a	n/a	n/a	n/a	n/a	n/a	n/a	n/a	n/a	0.0244166	n/a	n/a	n/a	n/a	n/a
S11_R2_libA_BE_S32	CRISPResso_on_Nme2_A100	n/a	n/a	n/a	n/a	n/a	n/a	n/a	n/a	n/a	n/a	n/a	n/a	n/a	n/a	0.222462	n/a	n/a	n/a	n/a	n/a	n/a	n/a	0	0
S11_R2_libA_BE_S32	CRISPResso_on_Nme2_A101	0	n/a	n/a	n/a	n/a	n/a	n/a	n/a	0.295511	0.153367	n/a	0.285536	n/a	n/a	0.0710723	n/a	n/a	n/a	n/a	n/a	n/a	n/a	n/a	n/a
S11_R2_libA_BE_S32	CRISPResso_on_Nme2_A102	0	n/a	n/a	n/a	n/a	n/a	n/a	0.00756925	n/a	n/a	n/a	0.0215373	n/a	n/a	n/a	n/a	n/a	n/a	n/a	n/a	n/a	n/a	n/a	n/a
S11_R2_libA_BE_S32	CRISPResso_on_Nme2_A103	n/a	n/a	n/a	n/a	n/a	n/a	n/a	n/a	0.0462662	0.0422078	n/a	n/a	n/a	0.0487013	n/a	n/a	n/a	0.012987	n/a	n/a	0.00568182	n/a	n/a	n/a
S11_R2_libA_BE_S32	CRISPResso_on_Nme2_A104	n/a	n/a	n/a	n/a	n/a	n/a	n/a	n/a	n/a	0.293151	n/a	n/a	n/a	n/a	0.575342	0.364384	0.312329	n/a	n/a	n/a	n/a	n/a	n/a	n/a
