## Supplementary material for "Rational Design of Enhanced Nme2Cas9 and Nme2^Smu^Cas9 Nucleases and Base Editors": Supplementary Data 4. Panel 2 ABE activity library.xlsx (part 2 of 2)

### Sheet: percent AtoG (continued)
Source File	Window	A1	A2	A3	A4	A5	A6	A7	A8	A9	A10	A11	A12	A13	A14	A15	A16	A17	A18	A19	A20	A21	A22	A23	A24
S11_R2_libA_BE_S32	CRISPResso_on_Nme2_A106	n/a	n/a	n/a	n/a	n/a	n/a	n/a	0.104492	n/a	n/a	n/a	n/a	n/a	n/a	0.135742	n/a	0.0498047	0.0136719	n/a	n/a	n/a	n/a	0	n/a
S11_R2_libA_BE_S32	CRISPResso_on_Nme2_A107	0.00232558	n/a	n/a	n/a	n/a	n/a	n/a	n/a	n/a	n/a	n/a	n/a	0.104651	0.0659884	n/a	n/a	n/a	n/a	n/a	0.0165698	n/a	n/a	n/a	n/a
S11_R2_libA_BE_S32	CRISPResso_on_Nme2_A108	n/a	n/a	n/a	n/a	n/a	n/a	n/a	n/a	0.169729	n/a	0.120735	n/a	n/a	n/a	n/a	0.19685	n/a	n/a	n/a	0.0192476	n/a	n/a	0	n/a
S11_R2_libA_BE_S32	CRISPResso_on_Nme2_A109	n/a	0.000359799	n/a	n/a	n/a	0.00287839	n/a	n/a	n/a	n/a	n/a	0.0104941	n/a	0.00503718	0.00377788	0.00353802	n/a	n/a	n/a	5.99664e-05	n/a	5.99664e-05	n/a	n/a
S11_R2_libA_BE_S32	CRISPResso_on_Nme2_A110	n/a	n/a	n/a	0.00956938	0.00797448	n/a	n/a	n/a	n/a	n/a	n/a	n/a	0.194577	n/a	n/a	n/a	n/a	n/a	0.0271132	n/a	n/a	0	0	0
S11_R2_libA_BE_S32	CRISPResso_on_Nme2_A111	n/a	n/a	n/a	0.0546995	n/a	0.107088	n/a	n/a	n/a	n/a	0.224191	n/a	0.304314	n/a	n/a	n/a	n/a	n/a	n/a	n/a	n/a	n/a	n/a	n/a
S11_R2_libA_BE_S32	CRISPResso_on_Nme2_A112	0.00235018	n/a	0.00352526	n/a	0.0693302	n/a	n/a	n/a	n/a	n/a	n/a	0.170388	n/a	n/a	0.271445	n/a	0.0951821	n/a	0.103408	n/a	n/a	n/a	0	0
S11_R2_libA_BE_S32	CRISPResso_on_Nme2_A113	n/a	n/a	n/a	n/a	n/a	n/a	0.0247292	n/a	0.0130799	0.0122624	n/a	n/a	n/a	0.0455753	n/a	n/a	n/a	n/a	0.0267729	n/a	n/a	0	n/a	n/a
S11_R2_libA_BE_S32	CRISPResso_on_Nme2_A114	0.00806452	n/a	n/a	n/a	n/a	n/a	0.09375	n/a	n/a	0.287298	0.195565	0.240927	n/a	n/a	n/a	n/a	n/a	n/a	0.03125	n/a	n/a	n/a	0	n/a
S11_R2_libA_BE_S32	CRISPResso_on_Nme2_A115	0	n/a	n/a	n/a	n/a	n/a	n/a	n/a	n/a	0.0298507	n/a	0.0149254	n/a	n/a	0	n/a	n/a	n/a	n/a	n/a	n/a	0	n/a	n/a
S11_R2_libA_BE_S32	CRISPResso_on_Nme2_A116	n/a	n/a	n/a	n/a	n/a	n/a	0.0221173	n/a	n/a	n/a	n/a	0.0352883	0.0161531	0.0228628	n/a	n/a	n/a	n/a	n/a	n/a	n/a	n/a	n/a	n/a
S11_R2_libA_BE_S32	CRISPResso_on_Nme2_A117	n/a	n/a	n/a	0.0667161	n/a	n/a	0.0481838	n/a	n/a	n/a	n/a	n/a	n/a	0.228317	n/a	n/a	n/a	n/a	n/a	n/a	n/a	n/a	n/a	0
S11_R2_libA_BE_S32	CRISPResso_on_Nme2_A118	0.00133958	n/a	0.00669792	n/a	n/a	n/a	0.115874	n/a	n/a	n/a	n/a	0.118553	n/a	n/a	n/a	n/a	n/a	0.272605	n/a	0.00334896	n/a	n/a	0	n/a
S11_R2_libA_BE_S32	CRISPResso_on_Nme2_A119	n/a	n/a	n/a	n/a	n/a	n/a	0.187584	n/a	0.151147	0.0904184	n/a	n/a	0.186235	n/a	n/a	n/a	n/a	0.0607287	n/a	n/a	n/a	0	0	n/a
S11_R2_libA_BE_S32	CRISPResso_on_Nme2_A120	n/a	n/a	n/a	0.296206	n/a	n/a	n/a	0.339045	n/a	n/a	n/a	n/a	n/a	n/a	n/a	0.113831	n/a	n/a	0.105263	n/a	n/a	0.00979192	n/a	n/a
S11_R2_libA_BE_S32	CRISPResso_on_Nme2_A121	0.0387744	n/a	n/a	n/a	n/a	n/a	n/a	n/a	n/a	n/a	n/a	n/a	n/a	0.506236	n/a	n/a	n/a	n/a	n/a	n/a	n/a	n/a	n/a	n/a
S11_R2_libA_BE_S32	CRISPResso_on_Nme2_A122	0.00257764	n/a	n/a	n/a	n/a	n/a	n/a	n/a	0.0556033	n/a	n/a	n/a	0.0552351	n/a	n/a	n/a	n/a	n/a	n/a	n/a	n/a	n/a	n/a	n/a
S11_R2_libA_BE_S32	CRISPResso_on_Nme2_A123	n/a	n/a	n/a	n/a	n/a	n/a	n/a	n/a	n/a	n/a	n/a	n/a	0.169635	n/a	n/a	n/a	n/a	0.279898	n/a	n/a	0.00169635	0.00169635	n/a	n/a
S11_R2_libA_BE_S32	CRISPResso_on_Nme2_A124	0	n/a	n/a	0.0164319	0.0140845	n/a	n/a	0.133803	n/a	n/a	n/a	n/a	n/a	n/a	n/a	n/a	n/a	n/a	0.028169	n/a	n/a	n/a	n/a	n/a
S11_R2_libA_BE_S32	CRISPResso_on_Nme2_A125	n/a	n/a	n/a	n/a	n/a	0.00645552	n/a	n/a	n/a	n/a	n/a	0.0542667	n/a	n/a	n/a	n/a	n/a	n/a	0.0219891	n/a	n/a	n/a	n/a	n/a
S11_R2_libA_BE_S32	CRISPResso_on_Nme2_A126	n/a	0.039604	n/a	n/a	n/a	n/a	n/a	0.195545	n/a	n/a	n/a	n/a	n/a	n/a	n/a	n/a	n/a	n/a	n/a	n/a	0.00247525	n/a	0	n/a
S11_R2_libA_BE_S32	CRISPResso_on_Nme2_A127	0.000344907	n/a	n/a	n/a	n/a	0.00195447	n/a	n/a	n/a	n/a	0.00655323	n/a	n/a	n/a	n/a	n/a	n/a	n/a	0.00425385	n/a	n/a	n/a	n/a	n/a
S11_R2_libA_BE_S32	CRISPResso_on_Nme2_A128	n/a	n/a	n/a	0.00707965	n/a	n/a	n/a	0.0371681	0.0566372	n/a	0.223009	n/a	n/a	0.0955752	n/a	n/a	n/a	0.099115	n/a	0	0.00176991	0	n/a	n/a
S11_R2_libA_BE_S32	CRISPResso_on_Nme2_A129	n/a	n/a	0.0206767	n/a	0.0802005	n/a	n/a	n/a	n/a	n/a	n/a	0.198622	n/a	n/a	0.141604	n/a	n/a	n/a	n/a	0.00689223	0	0	n/a	n/a
S11_R2_libA_BE_S32	CRISPResso_on_Nme2_A130	n/a	n/a	n/a	0.0166214	n/a	n/a	0.13772	n/a	n/a	n/a	n/a	n/a	n/a	n/a	n/a	n/a	n/a	n/a	n/a	n/a	n/a	n/a	n/a	n/a
S11_R2_libA_BE_S32	CRISPResso_on_Nme2_A131	n/a	n/a	n/a	0.00347705	0.00556328	n/a	n/a	n/a	n/a	0.156467	0.0591099	0.0639777	0.0646732	0.0945758	n/a	n/a	n/a	n/a	n/a	n/a	n/a	n/a	n/a	n/a
S11_R2_libA_BE_S32	CRISPResso_on_Nme2_A132	n/a	n/a	0.0864865	n/a	n/a	0.0443243	0.0345946	n/a	n/a	n/a	n/a	0.184865	n/a	n/a	0.228649	n/a	n/a	n/a	0.118919	n/a	n/a	n/a	n/a	n/a
S11_R2_libA_BE_S32	CRISPResso_on_Nme2_A133	0	n/a	n/a	n/a	n/a	n/a	n/a	n/a	n/a	n/a	n/a	0.0669078	0.034358	0.0370705	0.0388788	n/a	n/a	0.129295	n/a	0.00180832	n/a	n/a	n/a	n/a
S11_R2_libA_BE_S32	CRISPResso_on_Nme2_A134	n/a	n/a	n/a	n/a	n/a	n/a	n/a	n/a	0.146474	n/a	n/a	n/a	n/a	n/a	n/a	0.104882	n/a	n/a	0.074141	0	n/a	0	n/a	n/a
S11_R2_libA_BE_S32	CRISPResso_on_Nme2_A135	n/a	0.0220507	n/a	0.00992282	n/a	0.0187431	n/a	0.314223	n/a	n/a	n/a	n/a	n/a	n/a	n/a	n/a	n/a	n/a	n/a	n/a	n/a	0	n/a	n/a
S11_R2_libA_BE_S32	CRISPResso_on_Nme2_A136	0.000810373	n/a	n/a	0.0307942	n/a	n/a	0.0235008	0.047812	0.0518639	n/a	0.367909	n/a	n/a	n/a	n/a	n/a	n/a	n/a	n/a	n/a	n/a	n/a	n/a	n/a
S11_R2_libA_BE_S32	CRISPResso_on_Nme2_A137	n/a	n/a	0.0120794	n/a	n/a	n/a	n/a	0.260569	n/a	n/a	n/a	n/a	n/a	n/a	0.298533	n/a	n/a	n/a	n/a	n/a	n/a	n/a	n/a	n/a
S11_R2_libA_BE_S32	CRISPResso_on_Nme2_A138	n/a	0.00869565	n/a	n/a	n/a	n/a	n/a	n/a	n/a	n/a	n/a	n/a	n/a	n/a	n/a	n/a	n/a	0.182609	n/a	n/a	n/a	n/a	n/a	n/a
S11_R2_libA_BE_S32	CRISPResso_on_Nme2_A139	n/a	n/a	0.0104895	0.0104895	n/a	n/a	n/a	n/a	n/a	0.211538	n/a	n/a	0.29021	n/a	n/a	0.15035	n/a	n/a	0.0506993	n/a	n/a	0	n/a	n/a
S11_R2_libA_BE_S32	CRISPResso_on_Nme2_A140	n/a	0.000384763	n/a	n/a	0.00230858	n/a	n/a	n/a	n/a	0.0198153	n/a	n/a	n/a	n/a	n/a	n/a	n/a	n/a	n/a	0.000577145	n/a	0	n/a	n/a
S11_R2_libA_BE_S32	CRISPResso_on_Nme2_A141	n/a	n/a	n/a	n/a	n/a	n/a	n/a	0.0491228	n/a	0.0294737	0.0396491	n/a	n/a	n/a	n/a	n/a	0.0929825	0.00947368	n/a	n/a	n/a	n/a	n/a	n/a
S11_R2_libA_BE_S32	CRISPResso_on_Nme2_A142	0.0162749	n/a	n/a	n/a	n/a	n/a	n/a	n/a	n/a	n/a	n/a	0.168174	0.278481	n/a	n/a	n/a	n/a	0.262206	n/a	0.0114527	n/a	0	n/a	n/a
S11_R2_libA_BE_S32	CRISPResso_on_Nme2_A143	n/a	n/a	n/a	n/a	0.0345019	0.0033389	0.015025	n/a	n/a	0.0556483	0.0812465	0.116305	n/a	n/a	0.137451	n/a	n/a	n/a	0.00834725	n/a	0	n/a	n/a	n/a
S11_R2_libA_BE_S32	CRISPResso_on_Nme2_A144	n/a	n/a	n/a	n/a	n/a	n/a	n/a	n/a	n/a	n/a	0.249042	n/a	n/a	n/a	n/a	n/a	n/a	n/a	0.0855683	0.00063857	n/a	n/a	0	n/a
S11_R2_libA_BE_S32	CRISPResso_on_Nme2_A145	n/a	n/a	0.00246103	n/a	n/a	n/a	n/a	0.0525021	n/a	n/a	n/a	0.151764	0.0205086	n/a	0.026251	n/a	n/a	n/a	n/a	n/a	n/a	n/a	n/a	n/a
S11_R2_libA_BE_S32	CRISPResso_on_Nme2_A146	n/a	0.00167224	n/a	n/a	n/a	n/a	n/a	n/a	n/a	n/a	n/a	n/a	n/a	n/a	n/a	n/a	n/a	n/a	n/a	n/a	n/a	n/a	n/a	0
S11_R2_libA_BE_S32	CRISPResso_on_Nme2_A147	n/a	0.00340136	0.00552721	n/a	n/a	n/a	n/a	n/a	n/a	n/a	0.077381	0.0301871	n/a	n/a	n/a	n/a	n/a	n/a	0.0042517	0.00106293	n/a	n/a	n/a	n/a
S11_R2_libA_BE_S32	CRISPResso_on_Nme2_A148	n/a	n/a	n/a	n/a	n/a	n/a	n/a	n/a	n/a	n/a	0.00130589	n/a	n/a	n/a	n/a	n/a	n/a	n/a	n/a	n/a	n/a	n/a	n/a	n/a
S11_R2_libA_BE_S32	CRISPResso_on_Nme2_A149	n/a	n/a	n/a	0.0277207	0.0318275	n/a	n/a	n/a	0.253593	0.11807	n/a	n/a	n/a	n/a	0.300821	n/a	n/a	0.252567	n/a	n/a	n/a	n/a	n/a	n/a
S11_R2_libA_BE_S32	CRISPResso_on_Nme2_A150	n/a	n/a	n/a	n/a	0.040107	n/a	n/a	0.187166	n/a	n/a	n/a	n/a	n/a	n/a	n/a	n/a	n/a	n/a	n/a	n/a	n/a	n/a	n/a	n/a
S11_R2_libA_BE_S32	CRISPResso_on_Nme2_A151	n/a	n/a	n/a	n/a	n/a	n/a	0.0164677	0.00466584	0.00754769	n/a	n/a	0.0407575	n/a	n/a	0.0171538	n/a	n/a	0.0183889	n/a	0.00150954	n/a	n/a	n/a	0
S11_R2_libA_BE_S32	CRISPResso_on_Nme2_A152	n/a	n/a	0.00228833	n/a	n/a	n/a	n/a	n/a	n/a	0.349352	n/a	n/a	n/a	n/a	n/a	0.0625477	0.0640732	0.0297483	0.0198322	n/a	n/a	n/a	0.00457666	n/a
S11_R2_libA_BE_S32	CRISPResso_on_Nme2_A153	n/a	n/a	n/a	n/a	0.0136986	n/a	n/a	n/a	n/a	n/a	n/a	n/a	0.134247	n/a	0.0383562	0.0657534	n/a	n/a	0.117808	n/a	0.0164384	0	0	0
S11_R2_libA_BE_S32	CRISPResso_on_Nme2_A154	n/a	0.00914913	n/a	0.0649588	n/a	n/a	n/a	n/a	n/a	n/a	n/a	0.36322	n/a	0.36505	n/a	n/a	0.0896615	n/a	n/a	n/a	0.000914913	n/a	0.000914913	n/a
S11_R2_libA_BE_S32	CRISPResso_on_Nme2_A155	n/a	n/a	n/a	n/a	n/a	0.134911	n/a	n/a	0.242604	n/a	0.190533	n/a	n/a	n/a	0.254438	n/a	0.110059	n/a	0.087574	n/a	0	n/a	0	n/a
S11_R2_libA_BE_S32	CRISPResso_on_Nme2_A156	n/a	n/a	0.0149673	n/a	n/a	n/a	n/a	0.223573	n/a	n/a	n/a	n/a	0.319925	0.145931	n/a	n/a	n/a	n/a	n/a	n/a	n/a	n/a	n/a	n/a
S11_R2_libA_BE_S32	CRISPResso_on_Nme2_A157	n/a	n/a	n/a	n/a	n/a	n/a	0.266451	n/a	0.313916	n/a	n/a	0.285868	0.101402	n/a	0.256742	n/a	n/a	n/a	n/a	n/a	n/a	n/a	n/a	n/a
S11_R2_libA_BE_S32	CRISPResso_on_Nme2_A158	0	0.00243902	n/a	0.00243902	n/a	n/a	0.131707	n/a	0.156098	0.0317073	n/a	0.121951	n/a	n/a	0.0707317	0.0121951	n/a	0.0195122	n/a	0.00731707	n/a	0	n/a	0
S11_R2_libA_BE_S32	CRISPResso_on_Nme2_A159	n/a	n/a	n/a	n/a	n/a	n/a	n/a	n/a	n/a	n/a	n/a	0.271714	n/a	0.298122	n/a	n/a	n/a	n/a	n/a	0.0105634	n/a	n/a	n/a	n/a
S11_R2_libA_BE_S32	CRISPResso_on_Nme2_A160	n/a	n/a	n/a	n/a	n/a	0.00196409	n/a	n/a	0.152637	n/a	n/a	0.190236	n/a	n/a	0.101571	n/a	0.0535915	n/a	0.140853	n/a	0.000561167	0.000561167	n/a	n/a
S11_R2_libA_BE_S32	CRISPResso_on_Nme2_A161	n/a	n/a	n/a	n/a	n/a	0.119902	n/a	n/a	n/a	0.323002	n/a	n/a	n/a	0.225938	0.220228	n/a	0.410277	0.0978793	n/a	n/a	n/a	n/a	n/a	0
S11_R2_libA_BE_S32	CRISPResso_on_Nme2_A162	n/a	n/a	n/a	0.00266279	n/a	n/a	0.0305011	n/a	0.0375212	n/a	n/a	n/a	n/a	n/a	n/a	n/a	0.0343742	0.00702009	0.0016945	n/a	n/a	n/a	n/a	0.000242072
S11_R2_libA_BE_S32	CRISPResso_on_Nme2_A163	n/a	n/a	n/a	0.0392157	0.00392157	n/a	0.0392157	n/a	n/a	0.0745098	0.134641	n/a	n/a	n/a	n/a	0.231373	n/a	0.0352941	0.00522876	0.0104575	n/a	n/a	0	n/a
S11_R2_libA_BE_S32	CRISPResso_on_Nme2_A164	n/a	n/a	n/a	0.00118203	n/a	n/a	n/a	n/a	0.0851064	0.0130024	0.0425532	n/a	n/a	n/a	0.109929	n/a	0.174941	0.0437352	n/a	n/a	n/a	n/a	n/a	0
S11_R2_libA_BE_S32	CRISPResso_on_Nme2_A165	0.00264201	n/a	n/a	n/a	n/a	n/a	n/a	n/a	n/a	n/a	n/a	n/a	n/a	0.245046	n/a	n/a	n/a	n/a	0.153236	n/a	0.00792602	n/a	n/a	n/a
S11_R2_libA_BE_S32	CRISPResso_on_Nme2_A166	n/a	n/a	n/a	0.0021641	0.00086564	0.00247326	n/a	n/a	n/a	n/a	n/a	0.0423545	n/a	n/a	n/a	0.0440858	n/a	n/a	n/a	n/a	n/a	n/a	n/a	6.18314e-05
S11_R2_libA_BE_S32	CRISPResso_on_Nme2_A167	0.000485437	n/a	n/a	n/a	0.0038835	0.000970874	n/a	0.000970874	n/a	n/a	n/a	n/a	n/a	n/a	n/a	n/a	n/a	n/a	n/a	n/a	n/a	n/a	n/a	n/a
S11_R2_libA_BE_S32	CRISPResso_on_Nme2_A168	n/a	n/a	n/a	n/a	n/a	n/a	n/a	n/a	n/a	0.192453	n/a	n/a	n/a	n/a	n/a	n/a	n/a	n/a	n/a	n/a	n/a	n/a	n/a	n/a
S11_R2_libA_BE_S32	CRISPResso_on_Nme2_A169	n/a	n/a	0.00207039	n/a	0.0289855	n/a	n/a	n/a	n/a	n/a	0.312629	n/a	n/a	n/a	n/a	0.102484	n/a	n/a	0.0486542	n/a	n/a	n/a	n/a	0
S11_R2_libA_BE_S32	CRISPResso_on_Nme2_A170	0	n/a	0.0158381	n/a	n/a	n/a	0.041795	n/a	n/a	n/a	n/a	0.146062	n/a	n/a	n/a	n/a	n/a	0.0633524	n/a	n/a	n/a	n/a	n/a	0
S11_R2_libA_BE_S32	CRISPResso_on_Nme2_A171	0.0111111	0.00416667	0.00138889	n/a	0.115278	n/a	n/a	n/a	0.248611	n/a	n/a	n/a	n/a	0.345833	n/a	n/a	n/a	n/a	n/a	0.00694444	n/a	n/a	n/a	n/a
S11_R2_libA_BE_S32	CRISPResso_on_Nme2_A172	n/a	n/a	n/a	n/a	0.0065	0	n/a	n/a	n/a	n/a	n/a	n/a	0.123	n/a	n/a	n/a	n/a	n/a	0.0405	n/a	n/a	n/a	n/a	n/a
S11_R2_libA_BE_S32	CRISPResso_on_Nme2_A173	n/a	n/a	n/a	0.130643	n/a	n/a	n/a	n/a	n/a	n/a	n/a	n/a	n/a	n/a	n/a	n/a	n/a	n/a	n/a	n/a	n/a	n/a	n/a	0
S11_R2_libA_BE_S32	CRISPResso_on_Nme2_A174	n/a	0.000764526	n/a	n/a	n/a	n/a	0.0237003	0.00840979	n/a	n/a	n/a	0.0420489	0.030581	n/a	0.0512232	n/a	n/a	n/a	n/a	n/a	n/a	n/a	n/a	n/a
S11_R2_libA_BE_S32	CRISPResso_on_Nme2_A175	0	n/a	n/a	n/a	0.00743187	0.0107349	n/a	0.0718415	n/a	n/a	n/a	n/a	n/a	n/a	n/a	n/a	n/a	0.0578035	n/a	n/a	0.00247729	n/a	0	n/a
S11_R2_libA_BE_S32	CRISPResso_on_Nme2_A176	n/a	n/a	n/a	n/a	n/a	n/a	n/a	0.00155909	n/a	0.0107577	0.00218273	0.00166303	0.00249454	n/a	n/a	0.00488515	0.00311818	n/a	n/a	n/a	n/a	n/a	0.000155909	n/a
S11_R2_libA_BE_S32	CRISPResso_on_Nme2_A177	n/a	n/a	0.0738162	n/a	n/a	n/a	n/a	n/a	n/a	n/a	n/a	0.264624	0.111421	0.125348	n/a	n/a	0.0752089	0.0612813	0.0264624	n/a	n/a	0	0	n/a
S11_R2_libA_BE_S32	CRISPResso_on_Nme2_A178	n/a	0.00374181	n/a	n/a	n/a	0.0748363	n/a	n/a	n/a	n/a	n/a	n/a	n/a	n/a	0.3087	n/a	n/a	0.156221	n/a	n/a	n/a	n/a	n/a	0
S11_R2_libA_BE_S32	CRISPResso_on_Nme2_A179	n/a	n/a	0.0133053	n/a	0.012605	0.00910364	n/a	0.0938375	n/a	n/a	n/a	0.0812325	n/a	n/a	n/a	n/a	n/a	n/a	n/a	n/a	0.00140056	n/a	n/a	0
S11_R2_libA_BE_S32	CRISPResso_on_Nme2_A180	0	0.00149477	n/a	n/a	0.146487	n/a	n/a	0.197309	0.0508221	0.0254111	0.0478326	n/a	0.19432	n/a	n/a	n/a	0.203288	n/a	n/a	n/a	0	0	n/a	n/a
S11_R2_libA_BE_S32	CRISPResso_on_Nme2_A181	0.0026362	0.0026362	n/a	0.0421793	n/a	n/a	n/a	0.210018	n/a	n/a	n/a	0.149385	0.206503	n/a	n/a	n/a	n/a	n/a	n/a	n/a	0.00351494	n/a	n/a	n/a
S11_R2_libA_BE_S32	CRISPResso_on_Nme2_A182	n/a	0.0674688	n/a	n/a	n/a	0.110729	n/a	0.13107	n/a	n/a	n/a	n/a	n/a	n/a	0.156998	0.0667526	n/a	0.125197	n/a	n/a	n/a	n/a	n/a	n/a
S11_R2_libA_BE_S32	CRISPResso_on_Nme2_A183	n/a	0.000716461	n/a	n/a	0.00340319	n/a	0.0122395	n/a	n/a	n/a	0.0121798	n/a	0.00800048	n/a	n/a	n/a	n/a	n/a	n/a	0.00023882	0	n/a	0.00011941	n/a
S11_R2_libA_BE_S32	CRISPResso_on_Nme2_A184	n/a	0.00291121	0	n/a	n/a	n/a	n/a	0.0742358	n/a	n/a	n/a	0.208151	n/a	n/a	0.267831	n/a	0.279476	n/a	n/a	n/a	0.00436681	n/a	0.0014556	n/a
S11_R2_libA_BE_S32	CRISPResso_on_Nme2_A185	n/a	n/a	n/a	n/a	n/a	n/a	n/a	n/a	0.308255	n/a	0.207941	n/a	n/a	n/a	n/a	n/a	n/a	n/a	n/a	n/a	n/a	n/a	n/a	n/a
S11_R2_libA_BE_S32	CRISPResso_on_Nme2_A186	n/a	n/a	n/a	n/a	n/a	0.486842	n/a	n/a	0.434211	n/a	n/a	n/a	n/a	n/a	n/a	n/a	n/a	n/a	n/a	n/a	n/a	n/a	n/a	n/a
S11_R2_libA_BE_S32	CRISPResso_on_Nme2_A187	n/a	n/a	n/a	n/a	n/a	n/a	n/a	0.252688	n/a	n/a	n/a	n/a	n/a	n/a	n/a	n/a	0.192012	n/a	n/a	n/a	n/a	n/a	0	n/a
S11_R2_libA_BE_S32	CRISPResso_on_Nme2_A188	n/a	n/a	n/a	n/a	n/a	n/a	n/a	n/a	n/a	n/a	n/a	n/a	0.222461	n/a	n/a	n/a	n/a	n/a	0.0386266	n/a	n/a	n/a	n/a	n/a
S11_R2_libA_BE_S32	CRISPResso_on_Nme2_A189	n/a	n/a	n/a	n/a	n/a	n/a	n/a	n/a	n/a	0.0538244	n/a	n/a	0.0221907	n/a	n/a	n/a	n/a	n/a	n/a	0.00125905	n/a	n/a	n/a	n/a
S11_R2_libA_BE_S32	CRISPResso_on_Nme2_A190	0.00816024	n/a	n/a	n/a	0.0178042	0.00519288	n/a	n/a	n/a	0.10089	n/a	n/a	0.364985	n/a	0.373145	n/a	n/a	n/a	n/a	n/a	n/a	0.00519288	n/a	n/a
S11_R2_libA_BE_S32	CRISPResso_on_Nme2_A191	n/a	n/a	n/a	n/a	n/a	n/a	n/a	n/a	n/a	n/a	n/a	n/a	n/a	n/a	n/a	n/a	n/a	n/a	n/a	n/a	n/a	n/a	n/a	n/a
S11_R2_libA_BE_S32	CRISPResso_on_Nme2_A192	n/a	n/a	n/a	n/a	n/a	n/a	0.0209538	n/a	n/a	0.0390173	0.033237	n/a	n/a	0.083815	n/a	n/a	n/a	n/a	n/a	0.00867052	n/a	n/a	0	n/a
S11_R2_libA_BE_S32	CRISPResso_on_Nme2_A193	n/a	0.00270758	n/a	n/a	0.0144404	n/a	n/a	n/a	n/a	n/a	0.0658845	0.0135379	n/a	n/a	n/a	n/a	n/a	n/a	n/a	0.00361011	0.000902527	0	n/a	n/a
S11_R2_libA_BE_S32	CRISPResso_on_Nme2_A194	n/a	n/a	n/a	n/a	n/a	n/a	n/a	n/a	n/a	n/a	n/a	n/a	n/a	n/a	n/a	n/a	n/a	n/a	n/a	n/a	n/a	n/a	n/a	0.00254939
S11_R2_libA_BE_S32	CRISPResso_on_Nme2_A195	n/a	0.00572363	n/a	n/a	n/a	n/a	n/a	n/a	0.0948487	n/a	n/a	n/a	n/a	n/a	n/a	n/a	n/a	n/a	n/a	n/a	n/a	n/a	n/a	n/a
S11_R2_libA_BE_S32	CRISPResso_on_Nme2_A196	0.000906208	n/a	n/a	n/a	n/a	n/a	n/a	n/a	0.114635	n/a	n/a	n/a	n/a	n/a	n/a	n/a	n/a	0.209787	n/a	n/a	n/a	n/a	n/a	0
S11_R2_libA_BE_S32	CRISPResso_on_Nme2_A197	0	n/a	n/a	0.00542741	n/a	n/a	n/a	0.0108548	0.0162822	0.0230665	n/a	n/a	n/a	0.0786974	n/a	n/a	0.0393487	n/a	0.00814111	n/a	n/a	n/a	n/a	n/a
S11_R2_libA_BE_S32	CRISPResso_on_Nme2_A198	n/a	0.00460712	n/a	n/a	n/a	n/a	n/a	n/a	n/a	n/a	n/a	0.0880471	0.0386486	n/a	n/a	0.0491426	n/a	0.0289224	n/a	0.000255951	n/a	0	n/a	n/a
S11_R2_libA_BE_S32	CRISPResso_on_Nme2_A199	n/a	n/a	n/a	0.00557103	0.0236769	n/a	n/a	n/a	n/a	n/a	n/a	n/a	n/a	n/a	n/a	n/a	n/a	n/a	n/a	n/a	n/a	0.00557103	n/a	n/a
S11_R2_libA_BE_S32	CRISPResso_on_Nme2_A200	0	n/a	0.0212766	n/a	n/a	n/a	0.132979	n/a	n/a	n/a	n/a	n/a	n/a	n/a	0.156915	0.194149	n/a	n/a	n/a	n/a	n/a	n/a	0	0
S11_R3_libA_BE_S33	CRISPResso_on_Nme2_A001	n/a	n/a	0.0054115	n/a	n/a	n/a	n/a	n/a	n/a	n/a	n/a	n/a	n/a	0.170462	n/a	n/a	n/a	n/a	n/a	n/a	n/a	n/a	n/a	n/a
S11_R3_libA_BE_S33	CRISPResso_on_Nme2_A003	n/a	0.00849141	n/a	n/a	n/a	n/a	n/a	n/a	0.0395124	n/a	n/a	n/a	n/a	n/a	n/a	n/a	n/a	n/a	n/a	n/a	n/a	n/a	n/a	n/a
S11_R3_libA_BE_S33	CRISPResso_on_Nme2_A004	0	n/a	n/a	0.0513428	0.00394945	n/a	0.0466035	n/a	n/a	0.300948	n/a	0.221959	0.0513428	n/a	0.121643	n/a	n/a	0.0679305	0.0110585	n/a	0.0205371	n/a	0.000789889	n/a
S11_R3_libA_BE_S33	CRISPResso_on_Nme2_A006	n/a	n/a	n/a	n/a	n/a	n/a	n/a	n/a	n/a	n/a	0.0482625	n/a	n/a	n/a	n/a	n/a	n/a	n/a	n/a	n/a	n/a	n/a	n/a	n/a
S11_R3_libA_BE_S33	CRISPResso_on_Nme2_A007	n/a	0	n/a	n/a	n/a	0.0185185	0	n/a	0.00925926	n/a	n/a	n/a	n/a	n/a	n/a	n/a	n/a	n/a	n/a	n/a	n/a	n/a	n/a	n/a
S11_R3_libA_BE_S33	CRISPResso_on_Nme2_A008	n/a	0.0224599	n/a	n/a	0.0395722	n/a	n/a	n/a	n/a	n/a	n/a	n/a	n/a	0.0609626	0.101604	n/a	n/a	n/a	0.0502674	0.00213904	n/a	n/a	n/a	n/a
S11_R3_libA_BE_S33	CRISPResso_on_Nme2_A009	n/a	n/a	0.00102354	n/a	n/a	n/a	n/a	n/a	n/a	0.266633	n/a	0.176561	n/a	n/a	n/a	n/a	n/a	n/a	n/a	n/a	n/a	n/a	n/a	n/a
S11_R3_libA_BE_S33	CRISPResso_on_Nme2_A010	n/a	n/a	n/a	n/a	n/a	n/a	n/a	n/a	n/a	n/a	n/a	n/a	n/a	n/a	n/a	n/a	0.250686	n/a	n/a	n/a	n/a	n/a	n/a	n/a
S11_R3_libA_BE_S33	CRISPResso_on_Nme2_A011	n/a	n/a	n/a	n/a	n/a	n/a	n/a	n/a	n/a	n/a	n/a	n/a	0.286957	n/a	n/a	n/a	n/a	n/a	n/a	n/a	n/a	n/a	n/a	n/a
S11_R3_libA_BE_S33	CRISPResso_on_Nme2_A012	n/a	n/a	0.145231	n/a	n/a	n/a	n/a	n/a	0.205925	n/a	n/a	n/a	n/a	n/a	n/a	n/a	n/a	n/a	n/a	n/a	n/a	n/a	0	n/a
S11_R3_libA_BE_S33	CRISPResso_on_Nme2_A013	0.000127869	n/a	n/a	n/a	0.00696886	n/a	n/a	n/a	0.0270443	n/a	n/a	n/a	0.0287066	n/a	0.0257656	n/a	0.0152164	n/a	0.00268525	n/a	0.00856723	n/a	6.39345e-05	n/a
S11_R3_libA_BE_S33	CRISPResso_on_Nme2_A014	n/a	0.0208644	0	n/a	0.112519	n/a	n/a	0.11848	n/a	n/a	0.0596125	n/a	0.146796	n/a	n/a	0.181073	n/a	n/a	0.0357675	0.00745156	n/a	n/a	0	n/a
S11_R3_libA_BE_S33	CRISPResso_on_Nme2_A015	n/a	0.0085699	0.00374933	n/a	n/a	n/a	n/a	0.162292	n/a	n/a	n/a	n/a	n/a	0.115158	n/a	n/a	n/a	n/a	n/a	n/a	0.0251741	n/a	n/a	n/a
S11_R3_libA_BE_S33	CRISPResso_on_Nme2_A016	0.00150981	0	n/a	n/a	0.00654253	0.000503271	n/a	n/a	n/a	0.0548566	0.0563664	n/a	0.143936	n/a	0.16155	n/a	n/a	0.134877	n/a	n/a	0.00402617	n/a	n/a	n/a
S11_R3_libA_BE_S33	CRISPResso_on_Nme2_A018	n/a	0.00276407	n/a	n/a	n/a	n/a	0.00260908	n/a	n/a	n/a	0.0106946	n/a	0.0121929	n/a	0.0228101	n/a	n/a	n/a	n/a	n/a	n/a	n/a	n/a	n/a
S11_R3_libA_BE_S33	CRISPResso_on_Nme2_A019	n/a	0.0642857	n/a	n/a	n/a	n/a	n/a	n/a	n/a	n/a	n/a	n/a	n/a	n/a	0.264286	n/a	n/a	n/a	n/a	0.0357143	n/a	0	n/a	n/a
S11_R3_libA_BE_S33	CRISPResso_on_Nme2_A020	0.000535332	0.00321199	0	0.0123126	0.00749465	n/a	n/a	n/a	n/a	n/a	0.124732	n/a	n/a	n/a	n/a	n/a	0.117773	n/a	0.00107066	n/a	n/a	n/a	0	n/a
S11_R3_libA_BE_S33	CRISPResso_on_Nme2_A021	n/a	n/a	n/a	n/a	0.010395	n/a	n/a	n/a	n/a	n/a	n/a	n/a	n/a	n/a	n/a	0.10317	n/a	n/a	0.0176715	n/a	n/a	n/a	0	n/a
S11_R3_libA_BE_S33	CRISPResso_on_Nme2_A022	0	0	n/a	n/a	n/a	n/a	n/a	n/a	0.0121951	n/a	n/a	n/a	0.0243902	n/a	n/a	n/a	n/a	n/a	n/a	n/a	n/a	n/a	n/a	n/a
S11_R3_libA_BE_S33	CRISPResso_on_Nme2_A023	0	n/a	0.00636841	n/a	n/a	n/a	n/a	n/a	n/a	0.00604999	0.00525394	n/a	0.0265881	0.00827894	n/a	n/a	n/a	n/a	n/a	n/a	n/a	n/a	n/a	n/a
S11_R3_libA_BE_S33	CRISPResso_on_Nme2_A024	n/a	n/a	n/a	0.00164841	n/a	0.0033655	0.0023009	n/a	n/a	n/a	0.0112985	0.00467049	n/a	n/a	n/a	n/a	n/a	n/a	n/a	n/a	n/a	n/a	n/a	n/a
S11_R3_libA_BE_S33	CRISPResso_on_Nme2_A025	n/a	n/a	0.0102339	n/a	n/a	n/a	n/a	n/a	n/a	0.119518	n/a	n/a	n/a	n/a	n/a	n/a	n/a	n/a	n/a	n/a	n/a	n/a	n/a	n/a
S11_R3_libA_BE_S33	CRISPResso_on_Nme2_A026	n/a	n/a	n/a	n/a	n/a	n/a	n/a	n/a	0.00719424	n/a	n/a	n/a	n/a	n/a	n/a	n/a	n/a	n/a	n/a	n/a	n/a	n/a	n/a	n/a
S11_R3_libA_BE_S33	CRISPResso_on_Nme2_A027	n/a	0.00316302	n/a	n/a	n/a	0.00194647	0.0053528	n/a	0.109976	0.0206813	0.0501217	n/a	n/a	n/a	0.0296837	n/a	n/a	n/a	0.00121655	0.000243309	n/a	n/a	n/a	n/a
S11_R3_libA_BE_S33	CRISPResso_on_Nme2_A028	0.00272975	0.00545951	n/a	0.0505005	0.0077343	n/a	n/a	n/a	n/a	n/a	n/a	n/a	n/a	n/a	n/a	0.0959964	0.0263876	n/a	n/a	n/a	n/a	n/a	0	n/a
S11_R3_libA_BE_S33	CRISPResso_on_Nme2_A029	n/a	n/a	n/a	n/a	0.0270781	n/a	n/a	n/a	n/a	n/a	n/a	n/a	n/a	n/a	n/a	0.130982	n/a	n/a	0.0894207	n/a	n/a	n/a	n/a	n/a
S11_R3_libA_BE_S33	CRISPResso_on_Nme2_A031	0.0026178	0.0301047	n/a	n/a	n/a	n/a	n/a	n/a	n/a	n/a	0.104712	n/a	n/a	n/a	n/a	n/a	n/a	n/a	n/a	0.0078534	n/a	n/a	0	n/a
S11_R3_libA_BE_S33	CRISPResso_on_Nme2_A032	n/a	n/a	n/a	n/a	n/a	n/a	0.133333	n/a	n/a	n/a	n/a	n/a	n/a	n/a	n/a	n/a	n/a	n/a	n/a	n/a	n/a	n/a	n/a	n/a
S11_R3_libA_BE_S33	CRISPResso_on_Nme2_A033	n/a	n/a	n/a	0.00934579	n/a	0.11215	n/a	n/a	n/a	n/a	n/a	0.121495	n/a	n/a	n/a	n/a	0.00934579	n/a	n/a	0	n/a	n/a	n/a	n/a
S11_R3_libA_BE_S33	CRISPResso_on_Nme2_A034	n/a	n/a	n/a	0.00037679	n/a	n/a	n/a	n/a	n/a	n/a	n/a	n/a	n/a	n/a	n/a	n/a	n/a	n/a	n/a	n/a	n/a	0	n/a	0
S11_R3_libA_BE_S33	CRISPResso_on_Nme2_A035	0.00192802	n/a	n/a	n/a	0.133033	n/a	0.033419	n/a	n/a	0.0173522	n/a	n/a	0.0302057	n/a	n/a	0.23329	n/a	0.185733	n/a	n/a	0	n/a	n/a	0
S11_R3_libA_BE_S33	CRISPResso_on_Nme2_A036	0.00120919	n/a	n/a	n/a	n/a	n/a	0.00403063	n/a	n/a	n/a	n/a	n/a	0.0423216	n/a	0.0229746	n/a	0.0967352	n/a	0.0108827	0	0	n/a	0.000403063	n/a
S11_R3_libA_BE_S33	CRISPResso_on_Nme2_A037	n/a	n/a	n/a	0.0185105	n/a	0.0753336	n/a	0.0193715	0.0150667	0.00559621	n/a	0.296169	n/a	n/a	n/a	0.0934137	n/a	n/a	n/a	n/a	0.0150667	n/a	n/a	n/a
S11_R3_libA_BE_S33	CRISPResso_on_Nme2_A038	n/a	n/a	n/a	n/a	n/a	n/a	n/a	n/a	n/a	0.254028	n/a	n/a	n/a	n/a	n/a	0.0748815	n/a	n/a	n/a	n/a	n/a	n/a	n/a	n/a
S11_R3_libA_BE_S33	CRISPResso_on_Nme2_A039	n/a	n/a	n/a	n/a	n/a	n/a	n/a	n/a	n/a	n/a	n/a	n/a	n/a	n/a	n/a	0.317232	n/a	n/a	n/a	n/a	n/a	0	n/a	n/a
S11_R3_libA_BE_S33	CRISPResso_on_Nme2_A040	n/a	n/a	n/a	n/a	0.040715	n/a	n/a	n/a	n/a	n/a	n/a	n/a	n/a	n/a	n/a	n/a	n/a	n/a	n/a	n/a	n/a	n/a	n/a	n/a
S11_R3_libA_BE_S33	CRISPResso_on_Nme2_A041	n/a	n/a	n/a	n/a	n/a	n/a	n/a	0.105634	n/a	n/a	n/a	n/a	n/a	n/a	n/a	n/a	n/a	n/a	n/a	n/a	n/a	n/a	n/a	0
S11_R3_libA_BE_S33	CRISPResso_on_Nme2_A042	n/a	n/a	n/a	n/a	0.0847046	n/a	n/a	n/a	n/a	n/a	n/a	n/a	0.0844349	n/a	n/a	n/a	n/a	n/a	0.0153763	n/a	n/a	0.00566496	n/a	n/a
S11_R3_libA_BE_S33	CRISPResso_on_Nme2_A043	n/a	0.035	n/a	n/a	n/a	n/a	n/a	n/a	n/a	0.125	n/a	n/a	n/a	0.04	n/a	n/a	n/a	n/a	n/a	n/a	n/a	n/a	n/a	n/a
S11_R3_libA_BE_S33	CRISPResso_on_Nme2_A045	0	0	n/a	n/a	n/a	0.00858369	0.00643777	n/a	0.0214592	n/a	n/a	n/a	n/a	n/a	n/a	n/a	n/a	n/a	0.00858369	n/a	n/a	0	n/a	0
S11_R3_libA_BE_S33	CRISPResso_on_Nme2_A046	n/a	n/a	n/a	0.119048	n/a	n/a	0.0873016	n/a	0.190476	n/a	n/a	n/a	n/a	n/a	n/a	0.142857	n/a	n/a	0.0238095	0	n/a	n/a	n/a	n/a
S11_R3_libA_BE_S33	CRISPResso_on_Nme2_A047	n/a	n/a	n/a	0.024077	n/a	n/a	n/a	n/a	n/a	n/a	n/a	n/a	0.110754	0.0192616	0.0256822	n/a	n/a	0.0176565	0.00321027	0.0128411	n/a	n/a	0	0
S11_R3_libA_BE_S33	CRISPResso_on_Nme2_A048	0	n/a	n/a	0.0114943	n/a	0.0229885	0	n/a	0.091954	n/a	n/a	n/a	0.0689655	n/a	n/a	n/a	n/a	n/a	n/a	n/a	n/a	0	n/a	n/a
S11_R3_libA_BE_S33	CRISPResso_on_Nme2_A049	n/a	n/a	n/a	n/a	0.010219	0	n/a	n/a	0.236496	n/a	n/a	0.179562	0.0321168	0.0306569	0.0335766	n/a	0.0788321	n/a	n/a	n/a	0	n/a	n/a	n/a
S11_R3_libA_BE_S33	CRISPResso_on_Nme2_A050	0.000814553	0.00787402	0.00868857	n/a	0.030953	n/a	n/a	n/a	0.0667934	n/a	n/a	n/a	0.0268803	0.0431713	n/a	n/a	n/a	n/a	n/a	n/a	n/a	0.00380125	n/a	n/a
S11_R3_libA_BE_S33	CRISPResso_on_Nme2_A052	0.00281294	n/a	n/a	n/a	n/a	n/a	n/a	n/a	n/a	n/a	n/a	n/a	0.353376	n/a	n/a	0.110056	n/a	0.0453586	n/a	0.139241	n/a	0.0221519	n/a	n/a
S11_R3_libA_BE_S33	CRISPResso_on_Nme2_A053	0	n/a	0.214876	n/a	n/a	n/a	0.198347	n/a	0.14876	n/a	n/a	n/a	n/a	n/a	n/a	0.173554	0.0743802	n/a	0.140496	n/a	n/a	n/a	n/a	n/a
S11_R3_libA_BE_S33	CRISPResso_on_Nme2_A055	n/a	0.000474383	n/a	0.0251423	0	n/a	0.0137571	0.00806452	0.0313093	n/a	n/a	n/a	0.164137	n/a	n/a	n/a	0.0417457	0.0270398	n/a	n/a	n/a	n/a	n/a	n/a
S11_R3_libA_BE_S33	CRISPResso_on_Nme2_A056	n/a	n/a	0.0254124	n/a	0.0726705	n/a	n/a	n/a	n/a	n/a	n/a	n/a	0.303611	n/a	0.264378	n/a	n/a	0.0258582	n/a	n/a	n/a	0	n/a	0
S11_R3_libA_BE_S33	CRISPResso_on_Nme2_A057	n/a	n/a	n/a	n/a	n/a	0.0257639	n/a	n/a	n/a	n/a	n/a	n/a	0.0820851	n/a	0.0437388	0.0647094	n/a	n/a	n/a	n/a	0	n/a	n/a	n/a
S11_R3_libA_BE_S33	CRISPResso_on_Nme2_A058	n/a	n/a	n/a	0.0070031	n/a	0.00898108	0.00716348	n/a	n/a	0.0274244	n/a	n/a	n/a	n/a	0.0173741	n/a	n/a	n/a	0.0130439	0.000534588	n/a	0.000160376	n/a	n/a
S11_R3_libA_BE_S33	CRISPResso_on_Nme2_A059	n/a	n/a	0.00363306	0.000129752	0.0032438	n/a	n/a	n/a	n/a	0.0843389	n/a	0.0892695	n/a	0.0990009	n/a	0.0760348	n/a	n/a	n/a	n/a	n/a	n/a	n/a	n/a
S11_R3_libA_BE_S33	CRISPResso_on_Nme2_A060	n/a	n/a	n/a	n/a	n/a	n/a	0.0799329	0.00670766	0.0145333	n/a	n/a	0.22806	n/a	n/a	0.0765791	n/a	n/a	0.0681945	n/a	n/a	n/a	0	n/a	n/a
S11_R3_libA_BE_S33	CRISPResso_on_Nme2_A061	n/a	n/a	n/a	0.302872	0.234987	n/a	n/a	n/a	n/a	n/a	n/a	n/a	n/a	0.45953	n/a	n/a	n/a	n/a	n/a	n/a	n/a	n/a	0	n/a
S11_R3_libA_BE_S33	CRISPResso_on_Nme2_A062	n/a	n/a	n/a	n/a	n/a	0.11656	n/a	n/a	n/a	n/a	n/a	0.259525	0.158431	n/a	0.380611	n/a	n/a	n/a	n/a	0.0596002	n/a	n/a	n/a	n/a
S11_R3_libA_BE_S33	CRISPResso_on_Nme2_A063	0.000328731	n/a	n/a	n/a	0.0115056	n/a	n/a	0.0545694	n/a	n/a	0.0262985	0.0456936	0.0624589	n/a	0.154504	0.0555556	n/a	n/a	n/a	n/a	n/a	n/a	n/a	n/a
S11_R3_libA_BE_S33	CRISPResso_on_Nme2_A064	n/a	n/a	n/a	n/a	n/a	n/a	n/a	n/a	n/a	n/a	n/a	0.00635593	n/a	0	n/a	n/a	n/a	n/a	n/a	0	0	0	0	n/a
S11_R3_libA_BE_S33	CRISPResso_on_Nme2_A065	0.00106895	n/a	n/a	n/a	n/a	n/a	n/a	n/a	0.373063	n/a	0.154997	n/a	n/a	n/a	0.128274	n/a	n/a	0.315339	n/a	n/a	0.00481026	n/a	n/a	0
S11_R3_libA_BE_S33	CRISPResso_on_Nme2_A066	n/a	n/a	n/a	n/a	n/a	n/a	n/a	n/a	0.115858	n/a	n/a	n/a	n/a	n/a	n/a	0.0427184	n/a	n/a	n/a	0.00194175	n/a	n/a	n/a	n/a
S11_R3_libA_BE_S33	CRISPResso_on_Nme2_A067	n/a	n/a	n/a	n/a	n/a	n/a	0.0942954	n/a	n/a	n/a	n/a	n/a	0.348872	n/a	n/a	n/a	n/a	n/a	n/a	n/a	n/a	n/a	n/a	n/a
S11_R3_libA_BE_S33	CRISPResso_on_Nme2_A068	0	0.00493583	n/a	n/a	0.005923	0.00740375	n/a	0.0478776	n/a	n/a	n/a	n/a	n/a	0.133268	n/a	n/a	0.148569	n/a	0.00542942	n/a	n/a	n/a	0	0
S11_R3_libA_BE_S33	CRISPResso_on_Nme2_A069	n/a	n/a	n/a	n/a	n/a	0.194648	n/a	n/a	n/a	0.243433	n/a	n/a	n/a	n/a	n/a	n/a	n/a	0.0864741	n/a	n/a	0.000326318	n/a	n/a	0
S11_R3_libA_BE_S33	CRISPResso_on_Nme2_A070	n/a	n/a	n/a	0.000136593	n/a	n/a	n/a	n/a	n/a	0.271274	n/a	n/a	n/a	n/a	n/a	n/a	0.199699	n/a	n/a	n/a	n/a	n/a	n/a	n/a
S11_R3_libA_BE_S33	CRISPResso_on_Nme2_A071	n/a	n/a	n/a	n/a	n/a	0.155698	n/a	n/a	n/a	n/a	n/a	n/a	n/a	n/a	n/a	n/a	n/a	n/a	n/a	n/a	n/a	n/a	n/a	0
S11_R3_libA_BE_S33	CRISPResso_on_Nme2_A072	n/a	n/a	n/a	n/a	n/a	n/a	n/a	n/a	n/a	n/a	n/a	n/a	n/a	0.109189	n/a	n/a	n/a	n/a	n/a	0.000774393	n/a	n/a	n/a	n/a
S11_R3_libA_BE_S33	CRISPResso_on_Nme2_A073	n/a	n/a	n/a	n/a	n/a	n/a	0.177928	n/a	n/a	n/a	n/a	n/a	n/a	n/a	n/a	n/a	n/a	n/a	n/a	n/a	n/a	n/a	0.00045045	0
S11_R3_libA_BE_S33	CRISPResso_on_Nme2_A074	n/a	n/a	n/a	n/a	n/a	n/a	0.0904446	n/a	n/a	n/a	n/a	n/a	n/a	n/a	0.0228666	n/a	n/a	n/a	n/a	n/a	0.000127747	n/a	n/a	0.000127747
S11_R3_libA_BE_S33	CRISPResso_on_Nme2_A075	n/a	n/a	n/a	n/a	n/a	n/a	0.280702	n/a	n/a	n/a	0.311173	n/a	n/a	n/a	n/a	n/a	n/a	n/a	n/a	n/a	n/a	n/a	n/a	0.00461681
S11_R3_libA_BE_S33	CRISPResso_on_Nme2_A076	n/a	0.00115934	n/a	n/a	0.00318145	n/a	0.00544621	n/a	n/a	n/a	n/a	n/a	n/a	n/a	0.0183338	n/a	n/a	n/a	0.00873551	n/a	n/a	n/a	n/a	n/a
S11_R3_libA_BE_S33	CRISPResso_on_Nme2_A077	n/a	n/a	0.00791757	n/a	n/a	0.0265727	n/a	0.0315618	n/a	n/a	n/a	n/a	n/a	n/a	0.040564	n/a	n/a	0.0101952	0.00260304	n/a	n/a	n/a	n/a	n/a
S11_R3_libA_BE_S33	CRISPResso_on_Nme2_A078	0.0010983	n/a	0.0456892	0.00746842	0.0128501	0.0350357	n/a	n/a	0.0679846	0.0611752	n/a	n/a	n/a	n/a	n/a	0.0822625	n/a	n/a	n/a	n/a	n/a	n/a	0	n/a
S11_R3_libA_BE_S33	CRISPResso_on_Nme2_A079	n/a	n/a	n/a	n/a	n/a	0.00220994	n/a	0.160773	0.0209945	0.0436464	0.0856354	n/a	n/a	0.140884	0.135912	n/a	n/a	n/a	n/a	n/a	0.00276243	n/a	n/a	n/a
S11_R3_libA_BE_S33	CRISPResso_on_Nme2_A080	n/a	n/a	n/a	0.0118969	n/a	n/a	n/a	n/a	n/a	n/a	n/a	0.199603	n/a	0.356246	0.11302	0.107733	0.0978189	n/a	n/a	0.0224719	0	n/a	n/a	n/a
S11_R3_libA_BE_S33	CRISPResso_on_Nme2_A081	0.000288517	0.00807848	n/a	0.0271206	n/a	n/a	n/a	0.0851125	n/a	n/a	n/a	n/a	n/a	n/a	n/a	n/a	0.1809	n/a	n/a	0.0115407	n/a	n/a	n/a	n/a
S11_R3_libA_BE_S33	CRISPResso_on_Nme2_A082	0	n/a	0.00973828	n/a	n/a	0.230371	n/a	0.223981	0.0559951	n/a	0.321972	n/a	n/a	n/a	0.265977	n/a	n/a	n/a	n/a	n/a	n/a	n/a	n/a	0
S11_R3_libA_BE_S33	CRISPResso_on_Nme2_A083	n/a	n/a	n/a	0	0	n/a	n/a	0.234957	n/a	n/a	0.248138	0.0567335	0.0899713	0.069341	n/a	0.224069	n/a	n/a	n/a	0	n/a	n/a	n/a	0
S11_R3_libA_BE_S33	CRISPResso_on_Nme2_A084	n/a	n/a	n/a	0.165135	n/a	n/a	n/a	n/a	n/a	n/a	n/a	n/a	n/a	0.305453	n/a	n/a	n/a	n/a	n/a	n/a	n/a	0	0.000306373	n/a
S11_R3_libA_BE_S33	CRISPResso_on_Nme2_A085	n/a	n/a	0.028169	n/a	n/a	n/a	n/a	n/a	n/a	n/a	0.236728	n/a	n/a	0.170098	n/a	n/a	n/a	n/a	n/a	n/a	n/a	0	n/a	n/a
S11_R3_libA_BE_S33	CRISPResso_on_Nme2_A086	n/a	n/a	n/a	0.0133333	n/a	n/a	0.249524	n/a	n/a	n/a	0.279365	n/a	0.389841	0.133968	n/a	0.15873	0.131429	0.0730159	n/a	n/a	n/a	0	n/a	n/a
S11_R3_libA_BE_S33	CRISPResso_on_Nme2_A087	0.00766773	n/a	n/a	0.0747604	n/a	n/a	n/a	0.196166	n/a	0.39361	0.134824	n/a	0.233866	0.149521	0.214058	n/a	n/a	n/a	0.0920128	n/a	n/a	n/a	0	0
S11_R3_libA_BE_S33	CRISPResso_on_Nme2_A088	n/a	n/a	n/a	n/a	n/a	n/a	n/a	n/a	n/a	n/a	n/a	n/a	0.365657	n/a	n/a	n/a	n/a	n/a	n/a	n/a	n/a	0.00252525	0	n/a
S11_R3_libA_BE_S33	CRISPResso_on_Nme2_A089	0.0010985	n/a	n/a	n/a	n/a	n/a	0.129989	n/a	0.0761626	0.0497986	0.0549249	n/a	n/a	n/a	0.0582204	n/a	0.0183083	n/a	n/a	n/a	n/a	n/a	n/a	n/a
S11_R3_libA_BE_S33	CRISPResso_on_Nme2_A090	n/a	n/a	n/a	n/a	n/a	n/a	n/a	n/a	0.0384615	0.0405294	n/a	n/a	n/a	n/a	n/a	n/a	n/a	n/a	n/a	n/a	n/a	n/a	n/a	n/a
S11_R3_libA_BE_S33	CRISPResso_on_Nme2_A091	n/a	n/a	n/a	n/a	n/a	n/a	n/a	n/a	n/a	n/a	0.23193	0.115843	n/a	n/a	0.142857	n/a	0.219518	n/a	n/a	n/a	n/a	n/a	0	n/a
S11_R3_libA_BE_S33	CRISPResso_on_Nme2_A092	n/a	n/a	n/a	0.0159181	n/a	0.10506	0.0297897	n/a	n/a	n/a	n/a	n/a	0.1361	n/a	n/a	0.179875	n/a	n/a	n/a	n/a	n/a	n/a	n/a	n/a
S11_R3_libA_BE_S33	CRISPResso_on_Nme2_A093	0.000598444	0.00359066	0.0173549	n/a	n/a	0.0394973	n/a	0.0837822	n/a	n/a	n/a	n/a	n/a	0.283662	n/a	n/a	n/a	n/a	n/a	0.00658288	0	n/a	n/a	0.000598444
S11_R3_libA_BE_S33	CRISPResso_on_Nme2_A094	n/a	n/a	n/a	0.0324305	n/a	n/a	n/a	n/a	n/a	n/a	0.249465	n/a	0.400214	n/a	0.336778	n/a	n/a	n/a	0.0331433	n/a	n/a	0.00890948	n/a	n/a
S11_R3_libA_BE_S33	CRISPResso_on_Nme2_A095	n/a	n/a	n/a	n/a	n/a	0.0538765	n/a	n/a	0.187911	n/a	n/a	0.157687	n/a	n/a	n/a	n/a	n/a	0.13272	0.0065703	n/a	0	n/a	n/a	0
S11_R3_libA_BE_S33	CRISPResso_on_Nme2_A096	n/a	n/a	n/a	0	n/a	n/a	n/a	n/a	n/a	n/a	n/a	n/a	n/a	n/a	n/a	n/a	0.366541	n/a	n/a	n/a	n/a	n/a	n/a	n/a
S11_R3_libA_BE_S33	CRISPResso_on_Nme2_A097	0	0	n/a	n/a	n/a	n/a	n/a	n/a	n/a	n/a	n/a	n/a	n/a	n/a	0.181625	n/a	n/a	0.0416961	n/a	0	n/a	0	0	n/a
S11_R3_libA_BE_S33	CRISPResso_on_Nme2_A098	n/a	n/a	n/a	0.00958392	n/a	n/a	n/a	n/a	n/a	0.274661	n/a	n/a	n/a	n/a	n/a	n/a	n/a	n/a	n/a	n/a	n/a	n/a	n/a	n/a
S11_R3_libA_BE_S33	CRISPResso_on_Nme2_A099	n/a	n/a	n/a	0.0729508	n/a	n/a	0.0625683	0.0338798	n/a	n/a	n/a	n/a	n/a	n/a	n/a	n/a	n/a	n/a	0.11694	n/a	n/a	n/a	n/a	n/a
S11_R3_libA_BE_S33	CRISPResso_on_Nme2_A100	n/a	n/a	n/a	n/a	n/a	n/a	n/a	n/a	n/a	n/a	n/a	n/a	n/a	n/a	0.292069	n/a	n/a	n/a	n/a	n/a	n/a	n/a	0	0
S11_R3_libA_BE_S33	CRISPResso_on_Nme2_A101	0.000316456	n/a	n/a	n/a	n/a	n/a	n/a	n/a	0.218354	0.141456	n/a	0.227532	n/a	n/a	0.0905063	n/a	n/a	n/a	n/a	n/a	n/a	n/a	n/a	n/a
S11_R3_libA_BE_S33	CRISPResso_on_Nme2_A102	0.000585995	n/a	n/a	n/a	n/a	n/a	n/a	0.0911222	n/a	n/a	n/a	0.232347	n/a	n/a	n/a	n/a	n/a	n/a	n/a	n/a	n/a	n/a	n/a	n/a
S11_R3_libA_BE_S33	CRISPResso_on_Nme2_A103	n/a	n/a	n/a	n/a	n/a	n/a	n/a	n/a	0.0439949	0.0523443	n/a	n/a	n/a	0.0574823	n/a	n/a	n/a	0.00481696	n/a	n/a	0.00610148	n/a	n/a	n/a
S11_R3_libA_BE_S33	CRISPResso_on_Nme2_A104	n/a	n/a	n/a	n/a	n/a	n/a	n/a	n/a	n/a	0.326126	n/a	n/a	n/a	n/a	0.554054	0.306306	0.364865	n/a	n/a	n/a	n/a	n/a	n/a	n/a
S11_R3_libA_BE_S33	CRISPResso_on_Nme2_A106	n/a	n/a	n/a	n/a	n/a	n/a	n/a	0.091263	n/a	n/a	n/a	n/a	n/a	n/a	0.173875	n/a	0.0363322	0.0125433	n/a	n/a	n/a	n/a	0	n/a
S11_R3_libA_BE_S33	CRISPResso_on_Nme2_A107	0.00148132	n/a	n/a	n/a	n/a	n/a	n/a	n/a	n/a	n/a	n/a	n/a	0.028553	0.0187849	n/a	n/a	n/a	n/a	n/a	0.00236153	n/a	n/a	n/a	n/a
S11_R3_libA_BE_S33	CRISPResso_on_Nme2_A108	n/a	n/a	n/a	n/a	n/a	n/a	n/a	n/a	0.0764518	n/a	0.0446713	n/a	n/a	n/a	n/a	0.060753	n/a	n/a	n/a	0.00357371	n/a	n/a	0	n/a
S11_R3_libA_BE_S33	CRISPResso_on_Nme2_A109	n/a	0	n/a	n/a	n/a	0.0385557	n/a	n/a	n/a	n/a	n/a	0.364749	n/a	0.184211	0.186047	0.160343	n/a	n/a	n/a	0.00489596	n/a	0	n/a	n/a
S11_R3_libA_BE_S33	CRISPResso_on_Nme2_A110	n/a	n/a	n/a	0.00982091	0.034662	n/a	n/a	n/a	n/a	n/a	n/a	n/a	0.240901	n/a	n/a	n/a	n/a	n/a	0.0479492	n/a	n/a	0	0.000577701	0
S11_R3_libA_BE_S33	CRISPResso_on_Nme2_A111	n/a	n/a	n/a	0.0317111	n/a	0.130926	n/a	n/a	n/a	n/a	0.253061	n/a	0.324019	n/a	n/a	n/a	n/a	n/a	n/a	n/a	n/a	n/a	n/a	n/a
S11_R3_libA_BE_S33	CRISPResso_on_Nme2_A112	0.00449361	n/a	0	n/a	0.10439	n/a	n/a	n/a	n/a	n/a	n/a	0.21673	n/a	n/a	0.370204	n/a	0.145524	n/a	0.130315	n/a	n/a	n/a	0	0.000345662
S11_R3_libA_BE_S33	CRISPResso_on_Nme2_A113	n/a	n/a	n/a	n/a	n/a	n/a	0.107366	n/a	0.0919719	0.0646921	n/a	n/a	n/a	0.22233	n/a	n/a	n/a	n/a	0.157249	n/a	n/a	0.000194856	n/a	n/a
S11_R3_libA_BE_S33	CRISPResso_on_Nme2_A114	0.000547517	n/a	n/a	n/a	n/a	n/a	0.0155651	n/a	n/a	0.0551427	0.0236996	0.0370747	n/a	n/a	n/a	n/a	n/a	n/a	0.00453657	n/a	n/a	n/a	7.82167e-05	n/a
S11_R3_libA_BE_S33	CRISPResso_on_Nme2_A115	0	n/a	n/a	n/a	n/a	n/a	n/a	n/a	n/a	0.0206897	n/a	0.0275862	n/a	n/a	0.0137931	n/a	n/a	n/a	n/a	n/a	n/a	0	n/a	n/a
S11_R3_libA_BE_S33	CRISPResso_on_Nme2_A116	n/a	n/a	n/a	n/a	n/a	n/a	0.0340053	n/a	n/a	n/a	n/a	0.0421503	0.0258603	0.0362452	n/a	n/a	n/a	n/a	n/a	n/a	n/a	n/a	n/a	n/a
S11_R3_libA_BE_S33	CRISPResso_on_Nme2_A117	n/a	n/a	n/a	0.0559079	n/a	n/a	0.043525	n/a	n/a	n/a	n/a	n/a	n/a	0.346589	n/a	n/a	n/a	n/a	n/a	n/a	n/a	n/a	n/a	0.000134233
S11_R3_libA_BE_S33	CRISPResso_on_Nme2_A118	0.00588235	n/a	0.0176471	n/a	n/a	n/a	0.14281	n/a	n/a	n/a	n/a	0.176471	n/a	n/a	n/a	n/a	n/a	0.38366	n/a	0.0248366	n/a	n/a	0	n/a
S11_R3_libA_BE_S33	CRISPResso_on_Nme2_A119	n/a	n/a	n/a	n/a	n/a	n/a	0.149979	n/a	0.116889	0.0842286	n/a	n/a	0.155135	n/a	n/a	n/a	n/a	0.0348088	n/a	n/a	n/a	0.000859476	0	n/a
S11_R3_libA_BE_S33	CRISPResso_on_Nme2_A120	n/a	n/a	n/a	0.0151801	n/a	n/a	n/a	0.0219792	n/a	n/a	n/a	n/a	n/a	n/a	n/a	0.00874174	n/a	n/a	0.00471777	n/a	n/a	0.000416274	n/a	n/a
S11_R3_libA_BE_S33	CRISPResso_on_Nme2_A121	0.0136455	n/a	n/a	n/a	n/a	n/a	n/a	n/a	n/a	n/a	n/a	n/a	n/a	0.442545	n/a	n/a	n/a	n/a	n/a	n/a	n/a	n/a	n/a	n/a
S11_R3_libA_BE_S33	CRISPResso_on_Nme2_A122	0.00307485	n/a	n/a	n/a	n/a	n/a	n/a	n/a	0.771186	n/a	n/a	n/a	0.790985	n/a	n/a	n/a	n/a	n/a	n/a	n/a	n/a	n/a	n/a	n/a
S11_R3_libA_BE_S33	CRISPResso_on_Nme2_A123	n/a	n/a	n/a	n/a	n/a	n/a	n/a	n/a	n/a	n/a	n/a	n/a	0.0236028	n/a	n/a	n/a	n/a	0.0303235	n/a	n/a	0.000128626	3.21564e-05	n/a	n/a
S11_R3_libA_BE_S33	CRISPResso_on_Nme2_A124	0.0119048	n/a	n/a	0.0136054	0.00510204	n/a	n/a	0.113095	n/a	n/a	n/a	n/a	n/a	n/a	n/a	n/a	n/a	n/a	0.0467687	n/a	n/a	n/a	n/a	n/a
S11_R3_libA_BE_S33	CRISPResso_on_Nme2_A125	n/a	n/a	n/a	n/a	n/a	0.0122076	n/a	n/a	n/a	n/a	n/a	0.0842224	n/a	n/a	n/a	n/a	n/a	n/a	0.0367255	n/a	n/a	n/a	n/a	n/a
S11_R3_libA_BE_S33	CRISPResso_on_Nme2_A126	n/a	0.0245184	n/a	n/a	n/a	n/a	n/a	0.218914	n/a	n/a	n/a	n/a	n/a	n/a	n/a	n/a	n/a	n/a	n/a	n/a	0	n/a	0	n/a
S11_R3_libA_BE_S33	CRISPResso_on_Nme2_A127	0	n/a	n/a	n/a	n/a	0.0847231	n/a	n/a	n/a	n/a	0.232822	n/a	n/a	n/a	n/a	n/a	n/a	n/a	0.137425	n/a	n/a	n/a	n/a	n/a
S11_R3_libA_BE_S33	CRISPResso_on_Nme2_A128	n/a	n/a	n/a	0.0128205	n/a	n/a	n/a	0.0518648	0.0547786	n/a	0.170746	n/a	n/a	0.0769231	n/a	n/a	n/a	0.0477855	n/a	0.00407925	0.00291375	0	n/a	n/a
S11_R3_libA_BE_S33	CRISPResso_on_Nme2_A129	n/a	n/a	0.0299419	n/a	0.0977696	n/a	n/a	n/a	n/a	n/a	n/a	0.28231	n/a	n/a	0.196761	n/a	n/a	n/a	n/a	0	0.00183318	0.00030553	n/a	n/a
S11_R3_libA_BE_S33	CRISPResso_on_Nme2_A130	n/a	n/a	n/a	0.0176396	n/a	n/a	0.251785	n/a	n/a	n/a	n/a	n/a	n/a	n/a	n/a	n/a	n/a	n/a	n/a	n/a	n/a	n/a	n/a	n/a
S11_R3_libA_BE_S33	CRISPResso_on_Nme2_A131	n/a	n/a	n/a	0.00371287	0.0108292	n/a	n/a	n/a	n/a	0.237005	0.0467203	0.0748762	0.0860149	0.147896	n/a	n/a	n/a	n/a	n/a	n/a	n/a	n/a	n/a	n/a
S11_R3_libA_BE_S33	CRISPResso_on_Nme2_A132	n/a	n/a	0.113815	n/a	n/a	0.0606358	0.0341444	n/a	n/a	n/a	n/a	0.294741	n/a	n/a	0.321036	n/a	n/a	n/a	0.172292	n/a	n/a	n/a	n/a	n/a
S11_R3_libA_BE_S33	CRISPResso_on_Nme2_A133	0.00168067	n/a	n/a	n/a	n/a	n/a	n/a	n/a	n/a	n/a	n/a	0.197759	0.0778711	0.0935574	0.0969188	n/a	n/a	0.298599	n/a	0.010084	n/a	n/a	n/a	n/a
S11_R3_libA_BE_S33	CRISPResso_on_Nme2_A134	n/a	n/a	n/a	n/a	n/a	n/a	n/a	n/a	0.169092	n/a	n/a	n/a	n/a	n/a	n/a	0.152807	n/a	n/a	0.0783091	0.004851	n/a	0	n/a	n/a
S11_R3_libA_BE_S33	CRISPResso_on_Nme2_A135	n/a	0.0243823	n/a	0.0113784	n/a	0.020156	n/a	0.26658	n/a	n/a	n/a	n/a	n/a	n/a	n/a	n/a	n/a	n/a	n/a	n/a	n/a	0	n/a	n/a
S11_R3_libA_BE_S33	CRISPResso_on_Nme2_A136	0	n/a	n/a	0.00667557	n/a	n/a	0.0363151	0.0488652	0.0833111	n/a	0.389319	n/a	n/a	n/a	n/a	n/a	n/a	n/a	n/a	n/a	n/a	n/a	n/a	n/a
S11_R3_libA_BE_S33	CRISPResso_on_Nme2_A137	n/a	n/a	0.00286357	n/a	n/a	n/a	n/a	0.169155	n/a	n/a	n/a	n/a	n/a	n/a	0.189609	n/a	n/a	n/a	n/a	n/a	n/a	n/a	n/a	n/a
S11_R3_libA_BE_S33	CRISPResso_on_Nme2_A138	n/a	0.000904241	n/a	n/a	n/a	n/a	n/a	n/a	n/a	n/a	n/a	n/a	n/a	n/a	n/a	n/a	n/a	0.0237815	n/a	n/a	n/a	n/a	n/a	n/a
S11_R3_libA_BE_S33	CRISPResso_on_Nme2_A139	n/a	n/a	0	0	n/a	n/a	n/a	n/a	n/a	0.206272	n/a	n/a	0.253659	n/a	n/a	0.148432	n/a	n/a	0.0188153	n/a	n/a	0	n/a	n/a
S11_R3_libA_BE_S33	CRISPResso_on_Nme2_A140	n/a	0.00223874	n/a	n/a	0.0114623	n/a	n/a	n/a	n/a	0.048715	n/a	n/a	n/a	n/a	n/a	n/a	n/a	n/a	n/a	0.00214919	n/a	0	n/a	n/a
S11_R3_libA_BE_S33	CRISPResso_on_Nme2_A141	n/a	n/a	n/a	n/a	n/a	n/a	n/a	0.0719389	n/a	0.0547256	0.0656057	n/a	n/a	n/a	n/a	n/a	0.135596	0.0263072	n/a	n/a	n/a	n/a	n/a	n/a
S11_R3_libA_BE_S33	CRISPResso_on_Nme2_A142	0.00613497	n/a	n/a	n/a	n/a	n/a	n/a	n/a	n/a	n/a	n/a	0.246871	0.336687	n/a	n/a	n/a	n/a	0.32	n/a	0.0206135	n/a	0.000245399	n/a	n/a
S11_R3_libA_BE_S33	CRISPResso_on_Nme2_A143	n/a	n/a	n/a	n/a	0.0146019	0.00614817	0.0141408	n/a	n/a	0.0375038	0.0507224	0.0511835	n/a	n/a	0.0773132	n/a	n/a	n/a	0.00983707	n/a	0	n/a	n/a	n/a
S11_R3_libA_BE_S33	CRISPResso_on_Nme2_A144	n/a	n/a	n/a	n/a	n/a	n/a	n/a	n/a	n/a	n/a	0.25217	n/a	n/a	n/a	n/a	n/a	n/a	n/a	0.0832747	0.0030495	n/a	n/a	0	n/a
S11_R3_libA_BE_S33	CRISPResso_on_Nme2_A145	n/a	n/a	0	n/a	n/a	n/a	n/a	0.0341596	n/a	n/a	n/a	0.127872	0.0420193	n/a	0.0123942	n/a	n/a	n/a	n/a	n/a	n/a	n/a	n/a	n/a
S11_R3_libA_BE_S33	CRISPResso_on_Nme2_A146	n/a	0.000799361	n/a	n/a	n/a	n/a	n/a	n/a	n/a	n/a	n/a	n/a	n/a	n/a	n/a	n/a	n/a	n/a	n/a	n/a	n/a	n/a	n/a	0
S11_R3_libA_BE_S33	CRISPResso_on_Nme2_A147	n/a	0.00763359	0.0090876	n/a	n/a	n/a	n/a	n/a	n/a	n/a	0.403853	0.187205	n/a	n/a	n/a	n/a	n/a	n/a	0.0236278	0.0134497	n/a	n/a	n/a	n/a
S11_R3_libA_BE_S33	CRISPResso_on_Nme2_A148	n/a	n/a	n/a	n/a	n/a	n/a	n/a	n/a	n/a	n/a	0.00440335	n/a	n/a	n/a	n/a	n/a	n/a	n/a	n/a	n/a	n/a	n/a	n/a	n/a
S11_R3_libA_BE_S33	CRISPResso_on_Nme2_A149	n/a	n/a	n/a	0.0113512	0.00585866	n/a	n/a	n/a	0.199194	0.10216	n/a	n/a	n/a	n/a	0.279751	n/a	n/a	0.215672	n/a	n/a	n/a	n/a	n/a	n/a
S11_R3_libA_BE_S33	CRISPResso_on_Nme2_A150	n/a	n/a	n/a	n/a	0.0431145	n/a	n/a	0.200129	n/a	n/a	n/a	n/a	n/a	n/a	n/a	n/a	n/a	n/a	n/a	n/a	n/a	n/a	n/a	n/a
S11_R3_libA_BE_S33	CRISPResso_on_Nme2_A151	n/a	n/a	n/a	n/a	n/a	n/a	0.0909091	0.024219	0.044577	n/a	n/a	0.23517	n/a	n/a	0.0838891	n/a	n/a	0.104598	n/a	0.002808	n/a	n/a	n/a	0
S11_R3_libA_BE_S33	CRISPResso_on_Nme2_A152	n/a	n/a	0.000287853	n/a	n/a	n/a	n/a	n/a	n/a	0.393495	n/a	n/a	n/a	n/a	n/a	0.0431779	0.0659182	0.0129534	0.0123777	n/a	n/a	n/a	0	n/a
S11_R3_libA_BE_S33	CRISPResso_on_Nme2_A153	n/a	n/a	n/a	n/a	0.0256959	n/a	n/a	n/a	n/a	n/a	n/a	n/a	0.138116	n/a	0.0738758	0.0631692	n/a	n/a	0.119914	n/a	0.00749465	0.00214133	0	0
S11_R3_libA_BE_S33	CRISPResso_on_Nme2_A154	n/a	0.00650524	n/a	0.0552945	n/a	n/a	n/a	n/a	n/a	n/a	n/a	0.371522	n/a	0.378388	n/a	n/a	0.0990242	n/a	n/a	n/a	0.00325262	n/a	0	n/a
S11_R3_libA_BE_S33	CRISPResso_on_Nme2_A155	n/a	n/a	n/a	n/a	n/a	0.215923	n/a	n/a	0.429831	n/a	0.174099	n/a	n/a	n/a	0.585538	n/a	0.312169	n/a	0.074578	n/a	0	n/a	0	n/a
S11_R3_libA_BE_S33	CRISPResso_on_Nme2_A156	n/a	n/a	0.00232964	n/a	n/a	n/a	n/a	0.177344	n/a	n/a	n/a	n/a	0.269074	0.119394	n/a	n/a	n/a	n/a	n/a	n/a	n/a	n/a	n/a	n/a
S11_R3_libA_BE_S33	CRISPResso_on_Nme2_A157	n/a	n/a	n/a	n/a	n/a	n/a	0.314694	n/a	0.3342	n/a	n/a	0.27785	0.13394	n/a	0.283052	n/a	n/a	n/a	n/a	n/a	n/a	n/a	n/a	n/a
S11_R3_libA_BE_S33	CRISPResso_on_Nme2_A158	0	0.000962464	n/a	0.00866218	n/a	n/a	0.183831	n/a	0.207892	0.0173244	n/a	0.124158	n/a	n/a	0.0721848	0.0548604	n/a	0.0336862	n/a	0.00962464	n/a	0	n/a	0
S11_R3_libA_BE_S33	CRISPResso_on_Nme2_A159	n/a	n/a	n/a	n/a	n/a	n/a	n/a	n/a	n/a	n/a	n/a	0.238443	n/a	0.29116	n/a	n/a	n/a	n/a	n/a	0.0135848	n/a	n/a	n/a	n/a
S11_R3_libA_BE_S33	CRISPResso_on_Nme2_A160	n/a	n/a	n/a	n/a	n/a	0.00592562	n/a	n/a	0.0776461	n/a	n/a	0.103801	n/a	n/a	0.0290151	n/a	0.0447487	n/a	0.0478136	n/a	0.000612996	0.000204332	n/a	n/a
S11_R3_libA_BE_S33	CRISPResso_on_Nme2_A161	n/a	n/a	n/a	n/a	n/a	0.147649	n/a	n/a	n/a	0.352501	n/a	n/a	n/a	0.217131	0.151542	n/a	0.412998	0.0425277	n/a	n/a	n/a	n/a	n/a	0
S11_R3_libA_BE_S33	CRISPResso_on_Nme2_A162	n/a	n/a	n/a	0.0906722	n/a	n/a	0.290255	n/a	0.33038	n/a	n/a	n/a	n/a	n/a	n/a	n/a	0.3111	0.054716	0.0302241	n/a	n/a	n/a	n/a	0
S11_R3_libA_BE_S33	CRISPResso_on_Nme2_A163	n/a	n/a	n/a	0.05623	0	n/a	0.0779553	n/a	n/a	0.141214	0.171246	n/a	n/a	n/a	n/a	0.334824	n/a	0.0440895	0.00958466	0	n/a	n/a	0	n/a
S11_R3_libA_BE_S33	CRISPResso_on_Nme2_A164	n/a	n/a	n/a	0.023374	n/a	n/a	n/a	n/a	0.205793	0.0431911	0.105691	n/a	n/a	n/a	0.199695	n/a	0.329776	0.0716463	n/a	n/a	n/a	n/a	n/a	0
S11_R3_libA_BE_S33	CRISPResso_on_Nme2_A165	0.000309598	n/a	n/a	n/a	n/a	n/a	n/a	n/a	n/a	n/a	n/a	n/a	n/a	0.321053	n/a	n/a	n/a	n/a	0.173684	n/a	0.00588235	n/a	n/a	n/a
S11_R3_libA_BE_S33	CRISPResso_on_Nme2_A166	n/a	n/a	n/a	0.0163798	0	0.0105497	n/a	n/a	n/a	n/a	n/a	0.354248	n/a	n/a	n/a	0.378401	n/a	n/a	n/a	n/a	n/a	n/a	n/a	0.00111049
S11_R3_libA_BE_S33	CRISPResso_on_Nme2_A167	0.000463607	n/a	n/a	n/a	0.00880853	0.00231803	n/a	0.0245712	n/a	n/a	n/a	n/a	n/a	n/a	n/a	n/a	n/a	n/a	n/a	n/a	n/a	n/a	n/a	n/a
S11_R3_libA_BE_S33	CRISPResso_on_Nme2_A168	n/a	n/a	n/a	n/a	n/a	n/a	n/a	n/a	n/a	0.147848	n/a	n/a	n/a	n/a	n/a	n/a	n/a	n/a	n/a	n/a	n/a	n/a	n/a	n/a
S11_R3_libA_BE_S33	CRISPResso_on_Nme2_A169	n/a	n/a	0.000428266	n/a	0.054818	n/a	n/a	n/a	n/a	n/a	0.336188	n/a	n/a	n/a	n/a	0.125482	n/a	n/a	0.033833	n/a	n/a	n/a	n/a	0.000428266
S11_R3_libA_BE_S33	CRISPResso_on_Nme2_A170	0.00460666	n/a	0.0403969	n/a	n/a	n/a	0.0698086	n/a	n/a	n/a	n/a	0.278526	n/a	n/a	n/a	n/a	n/a	0.119419	n/a	n/a	n/a	n/a	n/a	0.00566974
S11_R3_libA_BE_S33	CRISPResso_on_Nme2_A171	0.000368732	0.000368732	0	n/a	0.0711652	n/a	n/a	n/a	0.195428	n/a	n/a	n/a	n/a	0.273599	n/a	n/a	n/a	n/a	n/a	0.0162242	n/a	n/a	n/a	n/a
S11_R3_libA_BE_S33	CRISPResso_on_Nme2_A172	n/a	n/a	n/a	n/a	0.0276243	0.023678	n/a	n/a	n/a	n/a	n/a	n/a	0.146803	n/a	n/a	n/a	n/a	n/a	0.0378848	n/a	n/a	n/a	n/a	n/a
S11_R3_libA_BE_S33	CRISPResso_on_Nme2_A173	n/a	n/a	n/a	0.189817	n/a	n/a	n/a	n/a	n/a	n/a	n/a	n/a	n/a	n/a	n/a	n/a	n/a	n/a	n/a	n/a	n/a	n/a	n/a	0.000407332
S11_R3_libA_BE_S33	CRISPResso_on_Nme2_A174	n/a	0.00698649	n/a	n/a	n/a	n/a	0.0216581	0.00605496	n/a	n/a	n/a	0.0642757	0.0281789	n/a	0.0742897	n/a	n/a	n/a	n/a	n/a	n/a	n/a	n/a	n/a
S11_R3_libA_BE_S33	CRISPResso_on_Nme2_A175	0	n/a	n/a	n/a	0.00197239	0.00535362	n/a	0.0608622	n/a	n/a	n/a	n/a	n/a	n/a	n/a	n/a	n/a	0.0701606	n/a	n/a	0.0064807	n/a	0	n/a
S11_R3_libA_BE_S33	CRISPResso_on_Nme2_A176	n/a	n/a	n/a	n/a	n/a	n/a	n/a	0.0332631	n/a	0.430077	0.0224877	0.0461466	0.0283439	n/a	n/a	0.0534083	0.0573905	n/a	n/a	n/a	n/a	n/a	0	n/a
S11_R3_libA_BE_S33	CRISPResso_on_Nme2_A177	n/a	n/a	0.00501005	n/a	n/a	n/a	n/a	n/a	n/a	n/a	n/a	0.0203102	0.00891009	0.0105001	n/a	n/a	0.00666007	0.00294003	0.000840008	n/a	n/a	0	6.00006e-05	n/a
S11_R3_libA_BE_S33	CRISPResso_on_Nme2_A178	n/a	0.00768808	n/a	n/a	n/a	0.0925316	n/a	n/a	n/a	n/a	n/a	n/a	n/a	n/a	0.339649	n/a	n/a	0.157331	n/a	n/a	n/a	n/a	n/a	0
S11_R3_libA_BE_S33	CRISPResso_on_Nme2_A179	n/a	n/a	0.0378355	n/a	0.0356357	0.0158381	n/a	0.187418	n/a	n/a	n/a	0.186538	n/a	n/a	n/a	n/a	n/a	n/a	n/a	n/a	0.0158381	n/a	n/a	0.000439947
S11_R3_libA_BE_S33	CRISPResso_on_Nme2_A180	0.00420489	0.00267584	n/a	n/a	0.167813	n/a	n/a	0.170489	0.0298165	0.0355505	0.0344037	n/a	0.138379	n/a	n/a	n/a	0.242355	n/a	n/a	n/a	0	0	n/a	n/a
S11_R3_libA_BE_S33	CRISPResso_on_Nme2_A181	0.00744634	0.00131406	n/a	0.0183968	n/a	n/a	n/a	0.2212	n/a	n/a	n/a	0.138852	0.211126	n/a	n/a	n/a	n/a	n/a	n/a	n/a	0.0153307	n/a	n/a	n/a
S11_R3_libA_BE_S33	CRISPResso_on_Nme2_A182	n/a	0.106739	n/a	n/a	n/a	0.187601	n/a	0.287332	n/a	n/a	n/a	n/a	n/a	n/a	0.341779	0.0719677	n/a	0.245013	n/a	n/a	n/a	n/a	n/a	n/a
S11_R3_libA_BE_S33	CRISPResso_on_Nme2_A183	n/a	0.0131066	n/a	n/a	0.0556146	n/a	0.391428	n/a	n/a	n/a	0.287637	n/a	0.222104	n/a	n/a	n/a	n/a	n/a	n/a	0.030464	0	n/a	0.0021254	n/a
S11_R3_libA_BE_S33	CRISPResso_on_Nme2_A184	n/a	0	0	n/a	n/a	n/a	n/a	0.0632223	n/a	n/a	n/a	0.2155	n/a	n/a	0.327668	n/a	0.361659	n/a	n/a	n/a	0.00407886	n/a	0	n/a
S11_R3_libA_BE_S33	CRISPResso_on_Nme2_A185	n/a	n/a	n/a	n/a	n/a	n/a	n/a	n/a	0.335563	n/a	0.253521	n/a	n/a	n/a	n/a	n/a	n/a	n/a	n/a	n/a	n/a	n/a	n/a	n/a
S11_R3_libA_BE_S33	CRISPResso_on_Nme2_A186	n/a	n/a	n/a	n/a	n/a	0.377778	n/a	n/a	0.418803	n/a	n/a	n/a	n/a	n/a	n/a	n/a	n/a	n/a	n/a	n/a	n/a	n/a	n/a	n/a
S11_R3_libA_BE_S33	CRISPResso_on_Nme2_A187	n/a	n/a	n/a	n/a	n/a	n/a	n/a	0.191469	n/a	n/a	n/a	n/a	n/a	n/a	n/a	n/a	0.175112	n/a	n/a	n/a	n/a	n/a	0	n/a
S11_R3_libA_BE_S33	CRISPResso_on_Nme2_A188	n/a	n/a	n/a	n/a	n/a	n/a	n/a	n/a	n/a	n/a	n/a	n/a	0.25925	n/a	n/a	n/a	n/a	n/a	0.040853	n/a	n/a	n/a	n/a	n/a
S11_R3_libA_BE_S33	CRISPResso_on_Nme2_A189	n/a	n/a	n/a	n/a	n/a	n/a	n/a	n/a	n/a	0.230807	n/a	n/a	0.12209	n/a	n/a	n/a	n/a	n/a	n/a	0.0113918	n/a	n/a	n/a	n/a
S11_R3_libA_BE_S33	CRISPResso_on_Nme2_A190	0.000289184	n/a	n/a	n/a	0	0.00722961	n/a	n/a	n/a	0.12782	n/a	n/a	0.408039	n/a	0.424812	n/a	n/a	n/a	n/a	n/a	n/a	0.00347021	n/a	n/a
S11_R3_libA_BE_S33	CRISPResso_on_Nme2_A191	n/a	n/a	n/a	n/a	n/a	n/a	n/a	n/a	n/a	n/a	n/a	n/a	n/a	n/a	n/a	n/a	n/a	n/a	n/a	n/a	n/a	n/a	n/a	n/a
S11_R3_libA_BE_S33	CRISPResso_on_Nme2_A192	n/a	n/a	n/a	n/a	n/a	n/a	0.0177524	n/a	n/a	0.021081	0.022666	n/a	n/a	0.0592804	n/a	n/a	n/a	n/a	n/a	0.00142653	n/a	n/a	0	n/a
S11_R3_libA_BE_S33	CRISPResso_on_Nme2_A193	n/a	0	n/a	n/a	0.0201022	n/a	n/a	n/a	n/a	n/a	0.0797274	0.0374787	n/a	n/a	n/a	n/a	n/a	n/a	n/a	0.000340716	0	0	n/a	n/a
S11_R3_libA_BE_S33	CRISPResso_on_Nme2_A194	n/a	n/a	n/a	n/a	n/a	n/a	n/a	n/a	n/a	n/a	n/a	n/a	n/a	n/a	n/a	n/a	n/a	n/a	n/a	n/a	n/a	n/a	n/a	0
S11_R3_libA_BE_S33	CRISPResso_on_Nme2_A195	n/a	0.0124581	n/a	n/a	n/a	n/a	n/a	n/a	0.180163	n/a	n/a	n/a	n/a	n/a	n/a	n/a	n/a	n/a	n/a	n/a	n/a	n/a	n/a	n/a
S11_R3_libA_BE_S33	CRISPResso_on_Nme2_A196	0.000942063	n/a	n/a	n/a	n/a	n/a	n/a	n/a	0.0840791	n/a	n/a	n/a	n/a	n/a	n/a	n/a	n/a	0.287094	n/a	n/a	n/a	n/a	n/a	0.000706547
S11_R3_libA_BE_S33	CRISPResso_on_Nme2_A197	0	n/a	n/a	0.0179051	n/a	n/a	n/a	0.0241719	0.0250671	0.080573	n/a	n/a	n/a	0.10385	n/a	n/a	0.0863921	n/a	0.0237243	n/a	n/a	n/a	n/a	n/a
S11_R3_libA_BE_S33	CRISPResso_on_Nme2_A198	n/a	0.00140911	n/a	n/a	n/a	n/a	n/a	n/a	n/a	n/a	n/a	0.386566	0.113668	n/a	n/a	0.204791	n/a	0.160169	n/a	0	n/a	0	n/a	n/a
S11_R3_libA_BE_S33	CRISPResso_on_Nme2_A199	n/a	n/a	n/a	0.013624	0.0222525	n/a	n/a	n/a	n/a	n/a	n/a	n/a	n/a	n/a	n/a	n/a	n/a	n/a	n/a	n/a	n/a	0.00181653	n/a	n/a
S11_R3_libA_BE_S33	CRISPResso_on_Nme2_A200	0	n/a	0.00820633	n/a	n/a	n/a	0.187573	n/a	n/a	n/a	n/a	n/a	n/a	n/a	0.208675	0.198124	n/a	n/a	n/a	n/a	n/a	n/a	0	0
S12_R1_libA_BE_S34	CRISPResso_on_Nme2_A001	n/a	n/a	0.0106257	n/a	n/a	n/a	n/a	n/a	n/a	n/a	n/a	n/a	n/a	0.249705	n/a	n/a	n/a	n/a	n/a	n/a	n/a	n/a	n/a	n/a
S12_R1_libA_BE_S34	CRISPResso_on_Nme2_A003	n/a	0.0501889	n/a	n/a	n/a	n/a	n/a	n/a	0.116568	n/a	n/a	n/a	n/a	n/a	n/a	n/a	n/a	n/a	n/a	n/a	n/a	n/a	n/a	n/a
S12_R1_libA_BE_S34	CRISPResso_on_Nme2_A004	0	n/a	n/a	0.0356745	0.0245262	n/a	0.0758082	n/a	n/a	0.352285	n/a	0.284281	0.0981048	n/a	0.211817	n/a	n/a	0.09699	0.0167224	n/a	0.00668896	n/a	0	n/a
S12_R1_libA_BE_S34	CRISPResso_on_Nme2_A006	n/a	n/a	n/a	n/a	n/a	n/a	n/a	n/a	n/a	n/a	0.131864	n/a	n/a	n/a	n/a	n/a	n/a	n/a	n/a	n/a	n/a	n/a	n/a	n/a
S12_R1_libA_BE_S34	CRISPResso_on_Nme2_A007	n/a	0	n/a	n/a	n/a	0.00900901	0	n/a	0.00900901	n/a	n/a	n/a	n/a	n/a	n/a	n/a	n/a	n/a	n/a	n/a	n/a	n/a	n/a	n/a
S12_R1_libA_BE_S34	CRISPResso_on_Nme2_A008	n/a	0.00277008	n/a	n/a	0.0138504	n/a	n/a	n/a	n/a	n/a	n/a	n/a	n/a	0.0373961	0.066482	n/a	n/a	n/a	0.0526316	0.00692521	n/a	n/a	n/a	n/a
S12_R1_libA_BE_S34	CRISPResso_on_Nme2_A009	n/a	n/a	0.0116279	n/a	n/a	n/a	n/a	n/a	n/a	0.23803	n/a	0.139535	n/a	n/a	n/a	n/a	n/a	n/a	n/a	n/a	n/a	n/a	n/a	n/a
S12_R1_libA_BE_S34	CRISPResso_on_Nme2_A010	n/a	n/a	n/a	n/a	n/a	n/a	n/a	n/a	n/a	n/a	n/a	n/a	n/a	n/a	n/a	n/a	0.123075	n/a	n/a	n/a	n/a	n/a	n/a	n/a
S12_R1_libA_BE_S34	CRISPResso_on_Nme2_A011	n/a	n/a	n/a	n/a	n/a	n/a	n/a	n/a	n/a	n/a	n/a	n/a	0.391641	n/a	n/a	n/a	n/a	n/a	n/a	n/a	n/a	n/a	n/a	n/a
S12_R1_libA_BE_S34	CRISPResso_on_Nme2_A012	n/a	n/a	0.0613419	n/a	n/a	n/a	n/a	n/a	0.120128	n/a	n/a	n/a	n/a	n/a	n/a	n/a	n/a	n/a	n/a	n/a	n/a	n/a	0.000638978	n/a
S12_R1_libA_BE_S34	CRISPResso_on_Nme2_A013	0	n/a	n/a	n/a	0.0582707	n/a	n/a	n/a	0.12782	n/a	n/a	n/a	0.16886	n/a	0.167293	n/a	0.066416	n/a	0.0140977	n/a	0.014411	n/a	0.00219298	n/a
S12_R1_libA_BE_S34	CRISPResso_on_Nme2_A014	n/a	0.0466989	0.00322061	n/a	0.115942	n/a	n/a	0.0966184	n/a	n/a	0.0805153	n/a	0.251208	n/a	n/a	0.272142	n/a	n/a	0.020934	0.0241546	n/a	n/a	0.00322061	n/a
S12_R1_libA_BE_S34	CRISPResso_on_Nme2_A015	n/a	0.00376648	0.00363196	n/a	n/a	n/a	n/a	0.0503094	n/a	n/a	n/a	n/a	n/a	0.0279796	n/a	n/a	n/a	n/a	n/a	n/a	0.0162766	n/a	n/a	n/a
S12_R1_libA_BE_S34	CRISPResso_on_Nme2_A016	0.00565238	0	n/a	n/a	0.000942063	0.00141309	n/a	n/a	n/a	0.0160151	0.0263778	n/a	0.0876119	n/a	0.106453	n/a	n/a	0.103156	n/a	n/a	0.00141309	n/a	n/a	n/a
S12_R1_libA_BE_S34	CRISPResso_on_Nme2_A018	n/a	0.00670241	n/a	n/a	n/a	n/a	0.0616622	n/a	n/a	n/a	0.159517	n/a	0.11975	n/a	0.27882	n/a	n/a	n/a	n/a	n/a	n/a	n/a	n/a	n/a
S12_R1_libA_BE_S34	CRISPResso_on_Nme2_A019	n/a	0.041958	n/a	n/a	n/a	n/a	n/a	n/a	n/a	n/a	n/a	n/a	n/a	n/a	0.202797	n/a	n/a	n/a	n/a	0.034965	n/a	0.00699301	n/a	n/a
S12_R1_libA_BE_S34	CRISPResso_on_Nme2_A020	0.00167038	0.000556793	0.00501114	0.00278396	0.0311804	n/a	n/a	n/a	n/a	n/a	0.211581	n/a	n/a	n/a	n/a	n/a	0.184298	n/a	0.0200445	n/a	n/a	n/a	0	n/a
S12_R1_libA_BE_S34	CRISPResso_on_Nme2_A021	n/a	n/a	n/a	n/a	0.0246172	n/a	n/a	n/a	n/a	n/a	n/a	n/a	n/a	n/a	n/a	0.129691	n/a	n/a	0.0276193	n/a	n/a	n/a	0.00390273	n/a
S12_R1_libA_BE_S34	CRISPResso_on_Nme2_A022	0	0	n/a	n/a	n/a	n/a	n/a	n/a	0.00470958	n/a	n/a	n/a	0.00706436	n/a	n/a	n/a	n/a	n/a	n/a	n/a	n/a	n/a	n/a	n/a
S12_R1_libA_BE_S34	CRISPResso_on_Nme2_A023	0	n/a	0.0207539	n/a	n/a	n/a	n/a	n/a	n/a	0.0156713	0.00635324	n/a	0.0724269	0.00931809	n/a	n/a	n/a	n/a	n/a	n/a	n/a	n/a	n/a	n/a
S12_R1_libA_BE_S34	CRISPResso_on_Nme2_A024	n/a	n/a	n/a	0.01578	n/a	0.0545537	0.0446348	n/a	n/a	n/a	0.187556	0.0829576	n/a	n/a	n/a	n/a	n/a	n/a	n/a	n/a	n/a	n/a	n/a	n/a
S12_R1_libA_BE_S34	CRISPResso_on_Nme2_A025	n/a	n/a	0.0241443	n/a	n/a	n/a	n/a	n/a	n/a	0.0777395	n/a	n/a	n/a	n/a	n/a	n/a	n/a	n/a	n/a	n/a	n/a	n/a	n/a	n/a
S12_R1_libA_BE_S34	CRISPResso_on_Nme2_A026	n/a	n/a	n/a	n/a	n/a	n/a	n/a	n/a	0.00939306	n/a	n/a	n/a	n/a	n/a	n/a	n/a	n/a	n/a	n/a	n/a	n/a	n/a	n/a	n/a
S12_R1_libA_BE_S34	CRISPResso_on_Nme2_A027	n/a	0.011236	n/a	n/a	n/a	0.0133761	0.0160514	n/a	0.195827	0.0246121	0.0716961	n/a	n/a	n/a	0.140182	n/a	n/a	n/a	0.00428036	0.00107009	n/a	n/a	n/a	n/a
S12_R1_libA_BE_S34	CRISPResso_on_Nme2_A028	0.00724832	0.015302	n/a	0.0271141	0.0244295	n/a	n/a	n/a	n/a	n/a	n/a	n/a	n/a	n/a	n/a	0.0550336	0.0212081	n/a	n/a	n/a	n/a	n/a	0.00187919	n/a
S12_R1_libA_BE_S34	CRISPResso_on_Nme2_A029	n/a	n/a	n/a	n/a	0.0447284	n/a	n/a	n/a	n/a	n/a	n/a	n/a	n/a	n/a	n/a	0.128533	n/a	n/a	0.142541	n/a	n/a	n/a	n/a	n/a
S12_R1_libA_BE_S34	CRISPResso_on_Nme2_A031	0.0151515	0.0170455	n/a	n/a	n/a	n/a	n/a	n/a	n/a	n/a	0.0397727	n/a	n/a	n/a	n/a	n/a	n/a	n/a	n/a	0.00568182	n/a	n/a	0	n/a
S12_R1_libA_BE_S34	CRISPResso_on_Nme2_A032	n/a	n/a	n/a	n/a	n/a	n/a	0.126761	n/a	n/a	n/a	n/a	n/a	n/a	n/a	n/a	n/a	n/a	n/a	n/a	n/a	n/a	n/a	n/a	n/a
S12_R1_libA_BE_S34	CRISPResso_on_Nme2_A033	n/a	n/a	n/a	0.00892857	n/a	0.258929	n/a	n/a	n/a	n/a	n/a	0.473214	n/a	n/a	n/a	n/a	0.107143	n/a	n/a	0.00892857	n/a	n/a	n/a	n/a
S12_R1_libA_BE_S34	CRISPResso_on_Nme2_A034	n/a	n/a	n/a	0.000150252	n/a	n/a	n/a	n/a	n/a	n/a	n/a	n/a	n/a	n/a	n/a	n/a	n/a	n/a	n/a	n/a	n/a	0.000100168	n/a	2.50419e-05
S12_R1_libA_BE_S34	CRISPResso_on_Nme2_A035	0.00978648	n/a	n/a	n/a	0.0987544	n/a	0.0115658	n/a	n/a	0.0213523	n/a	n/a	0.0382562	n/a	n/a	0.302491	n/a	0.170819	n/a	n/a	0.00088968	n/a	n/a	0
S12_R1_libA_BE_S34	CRISPResso_on_Nme2_A036	0	n/a	n/a	n/a	n/a	n/a	0.00315126	n/a	n/a	n/a	n/a	n/a	0.0934874	n/a	0.0840336	n/a	0.273109	n/a	0.0577731	0.0157563	0	n/a	0.00735294	n/a
S12_R1_libA_BE_S34	CRISPResso_on_Nme2_A037	n/a	n/a	n/a	0.0238524	n/a	0.0508551	n/a	0.0256526	0.0216022	0.030153	n/a	0.259676	n/a	n/a	n/a	0.214221	n/a	n/a	n/a	n/a	0	n/a	n/a	n/a
S12_R1_libA_BE_S34	CRISPResso_on_Nme2_A038	n/a	n/a	n/a	n/a	n/a	n/a	n/a	n/a	n/a	0.18617	n/a	n/a	n/a	n/a	n/a	0.0797872	n/a	n/a	n/a	n/a	n/a	n/a	n/a	n/a
S12_R1_libA_BE_S34	CRISPResso_on_Nme2_A039	n/a	n/a	n/a	n/a	n/a	n/a	n/a	n/a	n/a	n/a	n/a	n/a	n/a	n/a	n/a	0.357985	n/a	n/a	n/a	n/a	n/a	0	n/a	n/a
S12_R1_libA_BE_S34	CRISPResso_on_Nme2_A040	n/a	n/a	n/a	n/a	0.0306513	n/a	n/a	n/a	n/a	n/a	n/a	n/a	n/a	n/a	n/a	n/a	n/a	n/a	n/a	n/a	n/a	n/a	n/a	n/a
S12_R1_libA_BE_S34	CRISPResso_on_Nme2_A041	n/a	n/a	n/a	n/a	n/a	n/a	n/a	0.0273422	n/a	n/a	n/a	n/a	n/a	n/a	n/a	n/a	n/a	n/a	n/a	n/a	n/a	n/a	n/a	0
S12_R1_libA_BE_S34	CRISPResso_on_Nme2_A042	n/a	n/a	n/a	n/a	0.054023	n/a	n/a	n/a	n/a	n/a	n/a	n/a	0.0477011	n/a	n/a	n/a	n/a	n/a	0.0201149	n/a	n/a	0.00517241	n/a	n/a
S12_R1_libA_BE_S34	CRISPResso_on_Nme2_A043	n/a	0.0634921	n/a	n/a	n/a	n/a	n/a	n/a	n/a	0.357143	n/a	n/a	n/a	0.253968	n/a	n/a	n/a	n/a	n/a	n/a	n/a	n/a	n/a	n/a
S12_R1_libA_BE_S34	CRISPResso_on_Nme2_A045	0	0	n/a	n/a	n/a	0.0049505	0	n/a	0.0123762	n/a	n/a	n/a	n/a	n/a	n/a	n/a	n/a	n/a	0.00247525	n/a	n/a	0	n/a	0
S12_R1_libA_BE_S34	CRISPResso_on_Nme2_A046	n/a	n/a	n/a	0.0839161	n/a	n/a	0.167832	n/a	0.153846	n/a	n/a	n/a	n/a	n/a	n/a	0.27972	n/a	n/a	0.020979	0	n/a	n/a	n/a	n/a
S12_R1_libA_BE_S34	CRISPResso_on_Nme2_A047	n/a	n/a	n/a	0.0411311	n/a	n/a	n/a	n/a	n/a	n/a	n/a	n/a	0.0848329	0.0437018	0.033419	n/a	n/a	0.0179949	0.0205656	0	n/a	n/a	0	0
S12_R1_libA_BE_S34	CRISPResso_on_Nme2_A048	0	n/a	n/a	0.00331565	n/a	0.00198939	0.00066313	n/a	0.00331565	n/a	n/a	n/a	0.00331565	n/a	n/a	n/a	n/a	n/a	n/a	n/a	n/a	0.00132626	n/a	n/a
S12_R1_libA_BE_S34	CRISPResso_on_Nme2_A049	n/a	n/a	n/a	n/a	0.00594648	0.00693756	n/a	n/a	0.235877	n/a	n/a	0.217047	0.0426165	0.0594648	0.074331	n/a	0.125867	n/a	n/a	n/a	0.00198216	n/a	n/a	n/a
S12_R1_libA_BE_S34	CRISPResso_on_Nme2_A050	0.00522113	0.00737101	0.002457	n/a	0.0205774	n/a	n/a	n/a	0.0374693	n/a	n/a	n/a	0.0168919	0.027027	n/a	n/a	n/a	n/a	n/a	n/a	n/a	0.004914	n/a	n/a
S12_R1_libA_BE_S34	CRISPResso_on_Nme2_A052	0.0101256	n/a	n/a	n/a	n/a	n/a	n/a	n/a	n/a	n/a	n/a	n/a	0.267315	n/a	n/a	0.105306	n/a	0.0692588	n/a	0.117456	n/a	0.017821	n/a	n/a
S12_R1_libA_BE_S34	CRISPResso_on_Nme2_A053	0.000996016	n/a	0.222112	n/a	n/a	n/a	0.267928	n/a	0.219124	n/a	n/a	n/a	n/a	n/a	n/a	0.287849	0.13745	n/a	0.265936	n/a	n/a	n/a	n/a	n/a
S12_R1_libA_BE_S34	CRISPResso_on_Nme2_A055	n/a	0.000953289	n/a	0.0152526	0.0085796	n/a	0.029552	0.0285987	0.049571	n/a	n/a	n/a	0.233556	n/a	n/a	n/a	0.056244	0.0238322	n/a	n/a	n/a	n/a	n/a	n/a
S12_R1_libA_BE_S34	CRISPResso_on_Nme2_A056	n/a	n/a	0.00835468	n/a	0.00556979	n/a	n/a	n/a	n/a	n/a	n/a	n/a	0.0500167	n/a	0.0392113	n/a	n/a	0.0133675	n/a	n/a	n/a	0.000891166	n/a	0
S12_R1_libA_BE_S34	CRISPResso_on_Nme2_A057	n/a	n/a	n/a	n/a	n/a	0.0176956	n/a	n/a	n/a	n/a	n/a	n/a	0.0394128	n/a	0.0283531	0.0275488	n/a	n/a	n/a	n/a	0	n/a	n/a	n/a
S12_R1_libA_BE_S34	CRISPResso_on_Nme2_A058	n/a	n/a	n/a	0.0955381	n/a	0.107087	0.0440945	n/a	n/a	0.190551	n/a	n/a	n/a	n/a	0.151706	n/a	n/a	n/a	0.134383	0.000524934	n/a	0	n/a	n/a
S12_R1_libA_BE_S34	CRISPResso_on_Nme2_A059	n/a	n/a	0.00128172	6.40861e-05	0.000128172	n/a	n/a	n/a	n/a	0.0363368	n/a	0.0568444	n/a	0.0418482	n/a	0.0483209	n/a	n/a	n/a	n/a	n/a	n/a	n/a	n/a
S12_R1_libA_BE_S34	CRISPResso_on_Nme2_A060	n/a	n/a	n/a	n/a	n/a	n/a	0.0990228	0.0143322	0.0312704	n/a	n/a	0.189577	n/a	n/a	0.0925081	n/a	n/a	0.0788274	n/a	n/a	n/a	0.00456026	n/a	n/a
S12_R1_libA_BE_S34	CRISPResso_on_Nme2_A061	n/a	n/a	n/a	0.0924658	0.0547945	n/a	n/a	n/a	n/a	n/a	n/a	n/a	n/a	0.267123	n/a	n/a	n/a	n/a	n/a	n/a	n/a	n/a	0	n/a
S12_R1_libA_BE_S34	CRISPResso_on_Nme2_A062	n/a	n/a	n/a	n/a	n/a	0.141143	n/a	n/a	n/a	n/a	n/a	0.370854	0.223359	n/a	0.432957	n/a	n/a	n/a	n/a	0.0405787	n/a	n/a	n/a	n/a
S12_R1_libA_BE_S34	CRISPResso_on_Nme2_A063	0.00213675	n/a	n/a	n/a	0.00391738	n/a	n/a	0.0356125	n/a	n/a	0.0146011	0.0202991	0.0373932	n/a	0.0943732	0.0391738	n/a	n/a	n/a	n/a	n/a	n/a	n/a	n/a
S12_R1_libA_BE_S34	CRISPResso_on_Nme2_A064	n/a	n/a	n/a	n/a	n/a	n/a	n/a	n/a	n/a	n/a	n/a	0.00434783	n/a	0	n/a	n/a	n/a	n/a	n/a	0	0	0	0	n/a
S12_R1_libA_BE_S34	CRISPResso_on_Nme2_A065	0.000667557	n/a	n/a	n/a	n/a	n/a	n/a	n/a	0.425234	n/a	0.208945	n/a	n/a	n/a	0.186916	n/a	n/a	0.423231	n/a	n/a	0	n/a	n/a	0
S12_R1_libA_BE_S34	CRISPResso_on_Nme2_A066	n/a	n/a	n/a	n/a	n/a	n/a	n/a	n/a	0.125545	n/a	n/a	n/a	n/a	n/a	n/a	0.121186	n/a	n/a	n/a	0.00348736	n/a	n/a	n/a	n/a
S12_R1_libA_BE_S34	CRISPResso_on_Nme2_A067	n/a	n/a	n/a	n/a	n/a	n/a	0.0303155	n/a	n/a	n/a	n/a	n/a	0.0694102	n/a	n/a	n/a	n/a	n/a	n/a	n/a	n/a	n/a	n/a	n/a
S12_R1_libA_BE_S34	CRISPResso_on_Nme2_A068	0.0112994	0	n/a	n/a	0.0135593	0.00451977	n/a	0.0677966	n/a	n/a	n/a	n/a	n/a	0.222599	n/a	n/a	0.232203	n/a	0.0519774	n/a	n/a	n/a	0	0
S12_R1_libA_BE_S34	CRISPResso_on_Nme2_A069	n/a	n/a	n/a	n/a	n/a	0.0234941	n/a	n/a	n/a	0.031335	n/a	n/a	n/a	n/a	n/a	n/a	n/a	0.0130491	n/a	n/a	0.000171698	n/a	n/a	5.72328e-05
S12_R1_libA_BE_S34	CRISPResso_on_Nme2_A070	n/a	n/a	n/a	0.000774593	n/a	n/a	n/a	n/a	n/a	0.291441	n/a	n/a	n/a	n/a	n/a	n/a	0.254841	n/a	n/a	n/a	n/a	n/a	n/a	n/a
S12_R1_libA_BE_S34	CRISPResso_on_Nme2_A071	n/a	n/a	n/a	n/a	n/a	0.201163	n/a	n/a	n/a	n/a	n/a	n/a	n/a	n/a	n/a	n/a	n/a	n/a	n/a	n/a	n/a	n/a	n/a	0
S12_R1_libA_BE_S34	CRISPResso_on_Nme2_A072	n/a	n/a	n/a	n/a	n/a	n/a	n/a	n/a	n/a	n/a	n/a	n/a	n/a	0.353015	n/a	n/a	n/a	n/a	n/a	0.0024948	n/a	n/a	n/a	n/a
S12_R1_libA_BE_S34	CRISPResso_on_Nme2_A073	n/a	n/a	n/a	n/a	n/a	n/a	0.0102541	n/a	n/a	n/a	n/a	n/a	n/a	n/a	n/a	n/a	n/a	n/a	n/a	n/a	n/a	n/a	5.002e-05	5.002e-05
S12_R1_libA_BE_S34	CRISPResso_on_Nme2_A074	n/a	n/a	n/a	n/a	n/a	n/a	0.258276	n/a	n/a	n/a	n/a	n/a	n/a	n/a	0.123119	n/a	n/a	n/a	n/a	n/a	0	n/a	n/a	0.000273598
S12_R1_libA_BE_S34	CRISPResso_on_Nme2_A075	n/a	n/a	n/a	n/a	n/a	n/a	0.206517	n/a	n/a	n/a	0.214883	n/a	n/a	n/a	n/a	n/a	n/a	n/a	n/a	n/a	n/a	n/a	n/a	0
S12_R1_libA_BE_S34	CRISPResso_on_Nme2_A076	n/a	0.00845219	n/a	n/a	0.0353936	n/a	0.150026	n/a	n/a	n/a	n/a	n/a	n/a	n/a	0.371896	n/a	n/a	n/a	0.185948	n/a	n/a	n/a	n/a	n/a
S12_R1_libA_BE_S34	CRISPResso_on_Nme2_A077	n/a	n/a	0.0110588	n/a	n/a	0.0298304	n/a	0.0375432	n/a	n/a	n/a	n/a	n/a	n/a	0.0441785	n/a	n/a	0.0158793	0.00311915	n/a	n/a	n/a	n/a	n/a
S12_R1_libA_BE_S34	CRISPResso_on_Nme2_A078	0.00736842	n/a	0.0652632	0.00526316	0.0147368	0.0284211	n/a	n/a	0.132632	0.108421	n/a	n/a	n/a	n/a	n/a	0.186316	n/a	n/a	n/a	n/a	n/a	n/a	0	n/a
S12_R1_libA_BE_S34	CRISPResso_on_Nme2_A079	n/a	n/a	n/a	n/a	n/a	0.0174636	n/a	0.211227	0.0486486	0.0561331	0.0844075	n/a	n/a	0.209563	0.134719	n/a	n/a	n/a	n/a	n/a	0.0012474	n/a	n/a	n/a
S12_R1_libA_BE_S34	CRISPResso_on_Nme2_A080	n/a	n/a	n/a	0.011466	n/a	n/a	n/a	n/a	n/a	n/a	n/a	0.189189	n/a	0.363636	0.108108	0.0999181	0.117117	n/a	n/a	0.018018	0	n/a	n/a	n/a
S12_R1_libA_BE_S34	CRISPResso_on_Nme2_A081	0.000779423	0.000389712	n/a	0.014809	n/a	n/a	n/a	0.0993765	n/a	n/a	n/a	n/a	n/a	n/a	n/a	n/a	0.265783	n/a	n/a	0.00584567	n/a	n/a	n/a	n/a
S12_R1_libA_BE_S34	CRISPResso_on_Nme2_A082	0	n/a	0.000901917	n/a	n/a	0.20699	n/a	0.188726	0.0378805	n/a	0.210598	n/a	n/a	n/a	0.197294	n/a	n/a	n/a	n/a	n/a	n/a	n/a	n/a	0
S12_R1_libA_BE_S34	CRISPResso_on_Nme2_A083	n/a	n/a	n/a	0	0.00993377	n/a	n/a	0.32649	n/a	n/a	0.331788	0.0403974	0.0509934	0.0880795	n/a	0.313245	n/a	n/a	n/a	0.00927152	n/a	n/a	n/a	0
S12_R1_libA_BE_S34	CRISPResso_on_Nme2_A084	n/a	n/a	n/a	0.0545698	n/a	n/a	n/a	n/a	n/a	n/a	n/a	n/a	n/a	0.114001	n/a	n/a	n/a	n/a	n/a	n/a	n/a	0	0	n/a
S12_R1_libA_BE_S34	CRISPResso_on_Nme2_A085	n/a	n/a	0.0173238	n/a	n/a	n/a	n/a	n/a	n/a	n/a	0.144564	n/a	n/a	0.132019	n/a	n/a	n/a	n/a	n/a	n/a	n/a	0	n/a	n/a
S12_R1_libA_BE_S34	CRISPResso_on_Nme2_A086	n/a	n/a	n/a	0.015873	n/a	n/a	0.274376	n/a	n/a	n/a	0.253212	n/a	0.373394	0.18972	n/a	0.222222	0.120181	0.0793651	n/a	n/a	n/a	0.00151172	n/a	n/a
S12_R1_libA_BE_S34	CRISPResso_on_Nme2_A087	0.0044335	n/a	n/a	0.0270936	n/a	n/a	n/a	0.102463	n/a	0.228571	0.0842365	n/a	0.136946	0.11133	0.0793103	n/a	n/a	n/a	0.0522167	n/a	n/a	n/a	0	0
S12_R1_libA_BE_S34	CRISPResso_on_Nme2_A088	n/a	n/a	n/a	n/a	n/a	n/a	n/a	n/a	n/a	n/a	n/a	n/a	0.230745	n/a	n/a	n/a	n/a	n/a	n/a	n/a	n/a	0.00285261	0	n/a
S12_R1_libA_BE_S34	CRISPResso_on_Nme2_A089	0.000774593	n/a	n/a	n/a	n/a	n/a	0.196747	n/a	0.111541	0.112316	0.12316	n/a	n/a	n/a	0.135554	n/a	0.0588691	n/a	n/a	n/a	n/a	n/a	n/a	n/a
S12_R1_libA_BE_S34	CRISPResso_on_Nme2_A090	n/a	n/a	n/a	n/a	n/a	n/a	n/a	n/a	0.0198902	0.0205287	n/a	n/a	n/a	n/a	n/a	n/a	n/a	n/a	n/a	n/a	n/a	n/a	n/a	n/a
S12_R1_libA_BE_S34	CRISPResso_on_Nme2_A091	n/a	n/a	n/a	n/a	n/a	n/a	n/a	n/a	n/a	n/a	0.276351	0.127989	n/a	n/a	0.168069	n/a	0.299159	n/a	n/a	n/a	n/a	n/a	0.000221435	n/a
S12_R1_libA_BE_S34	CRISPResso_on_Nme2_A092	n/a	n/a	n/a	0.016236	n/a	0.22113	0.0450492	n/a	n/a	n/a	n/a	n/a	0.211068	n/a	n/a	0.460096	n/a	n/a	n/a	n/a	n/a	n/a	n/a	n/a
S12_R1_libA_BE_S34	CRISPResso_on_Nme2_A093	0	0.00257467	0.00720906	n/a	n/a	0.0489186	n/a	0.084449	n/a	n/a	n/a	n/a	n/a	0.263646	n/a	n/a	n/a	n/a	n/a	0.0329557	0	n/a	n/a	0
S12_R1_libA_BE_S34	CRISPResso_on_Nme2_A094	n/a	n/a	n/a	0.0030438	n/a	n/a	n/a	n/a	n/a	n/a	0.0222084	n/a	0.0432332	n/a	0.0321853	n/a	n/a	n/a	0.00755313	n/a	n/a	5.63666e-05	n/a	n/a
S12_R1_libA_BE_S34	CRISPResso_on_Nme2_A095	n/a	n/a	n/a	n/a	n/a	0.0527211	n/a	n/a	0.164966	n/a	n/a	0.231293	n/a	n/a	n/a	n/a	n/a	0.153061	0.0119048	n/a	0	n/a	n/a	0
S12_R1_libA_BE_S34	CRISPResso_on_Nme2_A096	n/a	n/a	n/a	0.00294277	n/a	n/a	n/a	n/a	n/a	n/a	n/a	n/a	n/a	n/a	n/a	n/a	0.136142	n/a	n/a	n/a	n/a	n/a	n/a	n/a
S12_R1_libA_BE_S34	CRISPResso_on_Nme2_A097	0.00868621	0.00868621	n/a	n/a	n/a	n/a	n/a	n/a	n/a	n/a	n/a	n/a	n/a	n/a	0.347448	n/a	n/a	0.0998914	n/a	0	n/a	0.00325733	0	n/a
S12_R1_libA_BE_S34	CRISPResso_on_Nme2_A098	n/a	n/a	n/a	0.0512477	n/a	n/a	n/a	n/a	n/a	0.272874	n/a	n/a	n/a	n/a	n/a	n/a	n/a	n/a	n/a	n/a	n/a	n/a	n/a	n/a
S12_R1_libA_BE_S34	CRISPResso_on_Nme2_A099	n/a	n/a	n/a	0.0665396	n/a	n/a	0.0739906	0.0188875	n/a	n/a	n/a	n/a	n/a	n/a	n/a	n/a	n/a	n/a	0.109513	n/a	n/a	n/a	n/a	n/a
S12_R1_libA_BE_S34	CRISPResso_on_Nme2_A100	n/a	n/a	n/a	n/a	n/a	n/a	n/a	n/a	n/a	n/a	n/a	n/a	n/a	n/a	0.266047	n/a	n/a	n/a	n/a	n/a	n/a	n/a	0.00329934	0
S12_R1_libA_BE_S34	CRISPResso_on_Nme2_A101	0.00495295	n/a	n/a	n/a	n/a	n/a	n/a	n/a	0.284794	0.183754	n/a	0.265478	n/a	n/a	0.146607	n/a	n/a	n/a	n/a	n/a	n/a	n/a	n/a	n/a
S12_R1_libA_BE_S34	CRISPResso_on_Nme2_A102	4.84051e-05	n/a	n/a	n/a	n/a	n/a	n/a	0.0122465	n/a	n/a	n/a	0.0409507	n/a	n/a	n/a	n/a	n/a	n/a	n/a	n/a	n/a	n/a	n/a	n/a
S12_R1_libA_BE_S34	CRISPResso_on_Nme2_A103	n/a	n/a	n/a	n/a	n/a	n/a	n/a	n/a	0.0205019	0.0438317	n/a	n/a	n/a	0.0512549	n/a	n/a	n/a	0.00494875	n/a	n/a	0	n/a	n/a	n/a
S12_R1_libA_BE_S34	CRISPResso_on_Nme2_A104	n/a	n/a	n/a	n/a	n/a	n/a	n/a	n/a	n/a	0.247788	n/a	n/a	n/a	n/a	0.515487	0.290929	0.334071	n/a	n/a	n/a	n/a	n/a	n/a	n/a
S12_R1_libA_BE_S34	CRISPResso_on_Nme2_A106	n/a	n/a	n/a	n/a	n/a	n/a	n/a	0.0984252	n/a	n/a	n/a	n/a	n/a	n/a	0.209099	n/a	0.0603675	0.0328084	n/a	n/a	n/a	n/a	0	n/a
S12_R1_libA_BE_S34	CRISPResso_on_Nme2_A107	0.00064704	n/a	n/a	n/a	n/a	n/a	n/a	n/a	n/a	n/a	n/a	n/a	0.401812	0.297638	n/a	n/a	n/a	n/a	n/a	0.0388224	n/a	n/a	n/a	n/a
S12_R1_libA_BE_S34	CRISPResso_on_Nme2_A108	n/a	n/a	n/a	n/a	n/a	n/a	n/a	n/a	0.0779516	n/a	0.0282543	n/a	n/a	n/a	n/a	0.0948537	n/a	n/a	n/a	0.00340565	n/a	n/a	0	n/a
S12_R1_libA_BE_S34	CRISPResso_on_Nme2_A109	n/a	0	n/a	n/a	n/a	0.0180328	n/a	n/a	n/a	n/a	n/a	0.228279	n/a	0.0942623	0.0954918	0.0918033	n/a	n/a	n/a	0	n/a	0	n/a	n/a
S12_R1_libA_BE_S34	CRISPResso_on_Nme2_A110	n/a	n/a	n/a	0.00217975	0.000670691	n/a	n/a	n/a	n/a	n/a	n/a	n/a	0.0199531	n/a	n/a	n/a	n/a	n/a	0.00704225	n/a	n/a	0.000586854	8.38364e-05	0
S12_R1_libA_BE_S34	CRISPResso_on_Nme2_A111	n/a	n/a	n/a	0.048278	n/a	0.106396	n/a	n/a	n/a	n/a	0.228475	n/a	0.310578	n/a	n/a	n/a	n/a	n/a	n/a	n/a	n/a	n/a	n/a	n/a
S12_R1_libA_BE_S34	CRISPResso_on_Nme2_A112	0.000933481	n/a	0.00020744	n/a	0.00805559	n/a	n/a	n/a	n/a	n/a	n/a	0.0141405	n/a	n/a	0.0273821	n/a	0.0102337	n/a	0.0110289	n/a	n/a	n/a	0.000138293	0.000138293
S12_R1_libA_BE_S34	CRISPResso_on_Nme2_A113	n/a	n/a	n/a	n/a	n/a	n/a	0.195876	n/a	0.0852401	0.0512949	n/a	n/a	n/a	0.263515	n/a	n/a	n/a	n/a	0.174252	n/a	n/a	0	n/a	n/a
S12_R1_libA_BE_S34	CRISPResso_on_Nme2_A114	0.00938338	n/a	n/a	n/a	n/a	n/a	0.140304	n/a	n/a	0.262288	0.189902	0.221626	n/a	n/a	n/a	n/a	n/a	n/a	0.0576408	n/a	n/a	n/a	0	n/a
S12_R1_libA_BE_S34	CRISPResso_on_Nme2_A115	0.00592525	n/a	n/a	n/a	n/a	n/a	n/a	n/a	n/a	0.00729262	n/a	0.000455789	n/a	n/a	0.00501367	n/a	n/a	n/a	n/a	n/a	n/a	0	n/a	n/a
S12_R1_libA_BE_S34	CRISPResso_on_Nme2_A116	n/a	n/a	n/a	n/a	n/a	n/a	0.116144	n/a	n/a	n/a	n/a	0.275261	0.157956	0.253194	n/a	n/a	n/a	n/a	n/a	n/a	n/a	n/a	n/a	n/a
S12_R1_libA_BE_S34	CRISPResso_on_Nme2_A117	n/a	n/a	n/a	0.041449	n/a	n/a	0.0282132	n/a	n/a	n/a	n/a	n/a	n/a	0.262975	n/a	n/a	n/a	n/a	n/a	n/a	n/a	n/a	n/a	0.000348311
S12_R1_libA_BE_S34	CRISPResso_on_Nme2_A118	0.000429461	n/a	0.00901868	n/a	n/a	n/a	0.0901868	n/a	n/a	n/a	n/a	0.0968435	n/a	n/a	n/a	n/a	n/a	0.23105	n/a	0.00751557	n/a	n/a	0	n/a
S12_R1_libA_BE_S34	CRISPResso_on_Nme2_A119	n/a	n/a	n/a	n/a	n/a	n/a	0.118229	n/a	0.106771	0.0453125	n/a	n/a	0.123438	n/a	n/a	n/a	n/a	0.0494792	n/a	n/a	n/a	0.003125	0	n/a
S12_R1_libA_BE_S34	CRISPResso_on_Nme2_A120	n/a	n/a	n/a	0.169694	n/a	n/a	n/a	0.154876	n/a	n/a	n/a	n/a	n/a	n/a	n/a	0.0745698	n/a	n/a	0.0449331	n/a	n/a	0.00717017	n/a	n/a
S12_R1_libA_BE_S34	CRISPResso_on_Nme2_A121	0.0215709	n/a	n/a	n/a	n/a	n/a	n/a	n/a	n/a	n/a	n/a	n/a	n/a	0.371151	n/a	n/a	n/a	n/a	n/a	n/a	n/a	n/a	n/a	n/a
S12_R1_libA_BE_S34	CRISPResso_on_Nme2_A122	0.00131693	n/a	n/a	n/a	n/a	n/a	n/a	n/a	0.00941778	n/a	n/a	n/a	0.00934847	n/a	n/a	n/a	n/a	n/a	n/a	n/a	n/a	n/a	n/a	n/a
S12_R1_libA_BE_S34	CRISPResso_on_Nme2_A123	n/a	n/a	n/a	n/a	n/a	n/a	n/a	n/a	n/a	n/a	n/a	n/a	0.205205	n/a	n/a	n/a	n/a	0.325205	n/a	n/a	0.000273973	0	n/a	n/a
S12_R1_libA_BE_S34	CRISPResso_on_Nme2_A124	0.00584416	n/a	n/a	0.00714286	0.00649351	n/a	n/a	0.0603896	n/a	n/a	n/a	n/a	n/a	n/a	n/a	n/a	n/a	n/a	0.0272727	n/a	n/a	n/a	n/a	n/a
S12_R1_libA_BE_S34	CRISPResso_on_Nme2_A125	n/a	n/a	n/a	n/a	n/a	0.0533091	n/a	n/a	n/a	n/a	n/a	0.251994	n/a	n/a	n/a	n/a	n/a	n/a	0.282496	n/a	n/a	n/a	n/a	n/a
S12_R1_libA_BE_S34	CRISPResso_on_Nme2_A126	n/a	0.00160836	n/a	n/a	n/a	n/a	n/a	0.0679534	n/a	n/a	n/a	n/a	n/a	n/a	n/a	n/a	n/a	n/a	n/a	n/a	0	n/a	0	n/a
S12_R1_libA_BE_S34	CRISPResso_on_Nme2_A127	0.000580383	n/a	n/a	n/a	n/a	0.0388857	n/a	n/a	n/a	n/a	0.0809634	n/a	n/a	n/a	n/a	n/a	n/a	n/a	0.0429483	n/a	n/a	n/a	n/a	n/a
S12_R1_libA_BE_S34	CRISPResso_on_Nme2_A128	n/a	n/a	n/a	0.00508259	n/a	n/a	n/a	0.0139771	0.0304956	n/a	0.125794	n/a	n/a	0.0603558	n/a	n/a	n/a	0.0590851	n/a	0.00127065	0.00317662	0	n/a	n/a
S12_R1_libA_BE_S34	CRISPResso_on_Nme2_A129	n/a	n/a	0.00586865	n/a	0.0321912	n/a	n/a	n/a	n/a	n/a	n/a	0.0951929	n/a	n/a	0.0888064	n/a	n/a	n/a	n/a	0.00673168	0.00163977	8.63036e-05	n/a	n/a
S12_R1_libA_BE_S34	CRISPResso_on_Nme2_A130	n/a	n/a	n/a	0.0303825	n/a	n/a	0.264481	n/a	n/a	n/a	n/a	n/a	n/a	n/a	n/a	n/a	n/a	n/a	n/a	n/a	n/a	n/a	n/a	n/a
S12_R1_libA_BE_S34	CRISPResso_on_Nme2_A131	n/a	n/a	n/a	0	0.00972763	n/a	n/a	n/a	n/a	0.168872	0.0536965	0.0599222	0.0389105	0.0937743	n/a	n/a	n/a	n/a	n/a	n/a	n/a	n/a	n/a	n/a
S12_R1_libA_BE_S34	CRISPResso_on_Nme2_A132	n/a	n/a	0.082457	n/a	n/a	0.041109	0.0253346	n/a	n/a	n/a	n/a	0.193356	n/a	n/a	0.243069	n/a	n/a	n/a	0.113289	n/a	n/a	n/a	n/a	n/a
S12_R1_libA_BE_S34	CRISPResso_on_Nme2_A133	0	n/a	n/a	n/a	n/a	n/a	n/a	n/a	n/a	n/a	n/a	0.0816327	0.0287098	0.0432376	0.0408163	n/a	n/a	0.175026	n/a	0.0131442	n/a	n/a	n/a	n/a
S12_R1_libA_BE_S34	CRISPResso_on_Nme2_A134	n/a	n/a	n/a	n/a	n/a	n/a	n/a	n/a	0.186531	n/a	n/a	n/a	n/a	n/a	n/a	0.102041	n/a	n/a	0.0595918	0	n/a	0.000408163	n/a	n/a
S12_R1_libA_BE_S34	CRISPResso_on_Nme2_A135	n/a	0.0308964	n/a	0.0204526	n/a	0.0483029	n/a	0.344212	n/a	n/a	n/a	n/a	n/a	n/a	n/a	n/a	n/a	n/a	n/a	n/a	n/a	0	n/a	n/a
S12_R1_libA_BE_S34	CRISPResso_on_Nme2_A136	0.00082675	n/a	n/a	0.013228	n/a	n/a	0.0164431	0.00909425	0.0209443	n/a	0.0903913	n/a	n/a	n/a	n/a	n/a	n/a	n/a	n/a	n/a	n/a	n/a	n/a	n/a
S12_R1_libA_BE_S34	CRISPResso_on_Nme2_A137	n/a	n/a	0.0070626	n/a	n/a	n/a	n/a	0.236918	n/a	n/a	n/a	n/a	n/a	n/a	0.286035	n/a	n/a	n/a	n/a	n/a	n/a	n/a	n/a	n/a
S12_R1_libA_BE_S34	CRISPResso_on_Nme2_A138	n/a	0.0244349	n/a	n/a	n/a	n/a	n/a	n/a	n/a	n/a	n/a	n/a	n/a	n/a	n/a	n/a	n/a	0.326817	n/a	n/a	n/a	n/a	n/a	n/a
S12_R1_libA_BE_S34	CRISPResso_on_Nme2_A139	n/a	n/a	0.00281382	0.00046897	n/a	n/a	n/a	n/a	n/a	0.0279819	n/a	n/a	0.0504924	n/a	n/a	0.0276692	n/a	n/a	0.00328279	n/a	n/a	0.000156323	n/a	n/a
S12_R1_libA_BE_S34	CRISPResso_on_Nme2_A140	n/a	0.0128029	n/a	n/a	0.0658436	n/a	n/a	n/a	n/a	0.183813	n/a	n/a	n/a	n/a	n/a	n/a	n/a	n/a	n/a	0.0114312	n/a	0.00274348	n/a	n/a
S12_R1_libA_BE_S34	CRISPResso_on_Nme2_A141	n/a	n/a	n/a	n/a	n/a	n/a	n/a	0.0301027	n/a	0.0247085	0.0405429	n/a	n/a	n/a	n/a	n/a	0.0605533	0.0146163	n/a	n/a	n/a	n/a	n/a	n/a
S12_R1_libA_BE_S34	CRISPResso_on_Nme2_A142	0.00271665	n/a	n/a	n/a	n/a	n/a	n/a	n/a	n/a	n/a	n/a	0.167617	0.284705	n/a	n/a	n/a	n/a	0.269764	n/a	0.0342298	n/a	0.000543331	n/a	n/a
S12_R1_libA_BE_S34	CRISPResso_on_Nme2_A143	n/a	n/a	n/a	n/a	0.0670337	0.00680052	0.0259067	n/a	n/a	0.0764249	0.118199	0.131801	n/a	n/a	0.215026	n/a	n/a	n/a	0.015544	n/a	0	n/a	n/a	n/a
S12_R1_libA_BE_S34	CRISPResso_on_Nme2_A144	n/a	n/a	n/a	n/a	n/a	n/a	n/a	n/a	n/a	n/a	0.218943	n/a	n/a	n/a	n/a	n/a	n/a	n/a	0.0545642	0.00583391	n/a	n/a	0	n/a
S12_R1_libA_BE_S34	CRISPResso_on_Nme2_A145	n/a	n/a	0.00319234	n/a	n/a	n/a	n/a	0.0263368	n/a	n/a	n/a	0.103591	0.0213887	n/a	0.024581	n/a	n/a	n/a	n/a	n/a	n/a	n/a	n/a	n/a
S12_R1_libA_BE_S34	CRISPResso_on_Nme2_A146	n/a	0.0113078	n/a	n/a	n/a	n/a	n/a	n/a	n/a	n/a	n/a	n/a	n/a	n/a	n/a	n/a	n/a	n/a	n/a	n/a	n/a	n/a	n/a	0
S12_R1_libA_BE_S34	CRISPResso_on_Nme2_A147	n/a	0.0131201	0.0123001	n/a	n/a	n/a	n/a	n/a	n/a	n/a	0.412054	0.190242	n/a	n/a	n/a	n/a	n/a	n/a	0.0188602	0.0118901	n/a	n/a	n/a	n/a
S12_R1_libA_BE_S34	CRISPResso_on_Nme2_A148	n/a	n/a	n/a	n/a	n/a	n/a	n/a	n/a	n/a	n/a	0.000288684	n/a	n/a	n/a	n/a	n/a	n/a	n/a	n/a	n/a	n/a	n/a	n/a	n/a
S12_R1_libA_BE_S34	CRISPResso_on_Nme2_A149	n/a	n/a	n/a	0.00784476	0.0189926	n/a	n/a	n/a	0.241123	0.0920727	n/a	n/a	n/a	n/a	0.305945	n/a	n/a	0.248968	n/a	n/a	n/a	n/a	n/a	n/a
S12_R1_libA_BE_S34	CRISPResso_on_Nme2_A150	n/a	n/a	n/a	n/a	0.0123535	n/a	n/a	0.0620843	n/a	n/a	n/a	n/a	n/a	n/a	n/a	n/a	n/a	n/a	n/a	n/a	n/a	n/a	n/a	n/a
S12_R1_libA_BE_S34	CRISPResso_on_Nme2_A151	n/a	n/a	n/a	n/a	n/a	n/a	0.127115	0.0334056	0.0438178	n/a	n/a	0.344469	n/a	n/a	0.213015	n/a	n/a	0.158351	n/a	0.00824295	n/a	n/a	n/a	0
S12_R1_libA_BE_S34	CRISPResso_on_Nme2_A152	n/a	n/a	0.000901226	n/a	n/a	n/a	n/a	n/a	n/a	0.0729993	n/a	n/a	n/a	n/a	n/a	0.00522711	0.00441601	0.00252343	0.0019827	n/a	n/a	n/a	0	n/a
S12_R1_libA_BE_S34	CRISPResso_on_Nme2_A153	n/a	n/a	n/a	n/a	0.0278087	n/a	n/a	n/a	n/a	n/a	n/a	n/a	0.0945495	n/a	0.0845384	0.0300334	n/a	n/a	0.172414	n/a	0.00444939	0.00556174	0	0
S12_R1_libA_BE_S34	CRISPResso_on_Nme2_A154	n/a	0.00984103	n/a	0.0416351	n/a	n/a	n/a	n/a	n/a	n/a	n/a	0.308478	n/a	0.344815	n/a	n/a	0.100303	n/a	n/a	n/a	0	n/a	0	n/a
S12_R1_libA_BE_S34	CRISPResso_on_Nme2_A155	n/a	n/a	n/a	n/a	n/a	0.181505	n/a	n/a	0.351697	n/a	0.237088	n/a	n/a	n/a	0.331038	n/a	0.172651	n/a	0.0909985	n/a	0.00442696	n/a	0	n/a
S12_R1_libA_BE_S34	CRISPResso_on_Nme2_A156	n/a	n/a	0.0059817	n/a	n/a	n/a	n/a	0.200211	n/a	n/a	n/a	n/a	0.289585	0.109782	n/a	n/a	n/a	n/a	n/a	n/a	n/a	n/a	n/a	n/a
S12_R1_libA_BE_S34	CRISPResso_on_Nme2_A157	n/a	n/a	n/a	n/a	n/a	n/a	0.307724	n/a	0.297561	n/a	n/a	0.305285	0.0764228	n/a	0.327642	n/a	n/a	n/a	n/a	n/a	n/a	n/a	n/a	n/a
S12_R1_libA_BE_S34	CRISPResso_on_Nme2_A158	0.00998336	0.000831947	n/a	0.0166389	n/a	n/a	0.126456	n/a	0.118968	0.0224626	n/a	0.0881864	n/a	n/a	0.0723794	0.030782	n/a	0.00831947	n/a	0	n/a	0	n/a	0
S12_R1_libA_BE_S34	CRISPResso_on_Nme2_A159	n/a	n/a	n/a	n/a	n/a	n/a	n/a	n/a	n/a	n/a	n/a	0.250508	n/a	0.341541	n/a	n/a	n/a	n/a	n/a	0.0067766	n/a	n/a	n/a	n/a
S12_R1_libA_BE_S34	CRISPResso_on_Nme2_A160	n/a	n/a	n/a	n/a	n/a	0.00663088	n/a	n/a	0.106726	n/a	n/a	0.114935	n/a	n/a	0.0691506	n/a	0.0435744	n/a	0.0678876	n/a	0.000315756	0	n/a	n/a
S12_R1_libA_BE_S34	CRISPResso_on_Nme2_A161	n/a	n/a	n/a	n/a	n/a	0.163951	n/a	n/a	n/a	0.326904	n/a	n/a	n/a	0.220153	0.164283	n/a	0.412704	0.0605254	n/a	n/a	n/a	n/a	n/a	0
S12_R1_libA_BE_S34	CRISPResso_on_Nme2_A162	n/a	n/a	n/a	0.0166234	n/a	n/a	0.167792	n/a	0.204156	n/a	n/a	n/a	n/a	n/a	n/a	n/a	0.225455	0.0425974	0.0166234	n/a	n/a	n/a	n/a	0
S12_R1_libA_BE_S34	CRISPResso_on_Nme2_A163	n/a	n/a	n/a	0.0408859	0	n/a	0.136286	n/a	n/a	0.10477	0.12862	n/a	n/a	n/a	n/a	0.465077	n/a	0.0519591	0.0374787	0.00596252	n/a	n/a	0	n/a
S12_R1_libA_BE_S34	CRISPResso_on_Nme2_A164	n/a	n/a	n/a	0.00767263	n/a	n/a	n/a	n/a	0.196419	0.0225064	0.0716113	n/a	n/a	n/a	0.187724	n/a	0.319182	0.0567775	n/a	n/a	n/a	n/a	n/a	0
S12_R1_libA_BE_S34	CRISPResso_on_Nme2_A165	0.0026053	n/a	n/a	n/a	n/a	n/a	n/a	n/a	n/a	n/a	n/a	n/a	n/a	0.464177	n/a	n/a	n/a	n/a	0.319583	n/a	0.00347373	n/a	n/a	n/a
S12_R1_libA_BE_S34	CRISPResso_on_Nme2_A166	n/a	n/a	n/a	0.00242326	0.0012427	0.00559215	n/a	n/a	n/a	n/a	n/a	0.0664223	n/a	n/a	n/a	0.0741891	n/a	n/a	n/a	n/a	n/a	n/a	n/a	6.2135e-05
S12_R1_libA_BE_S34	CRISPResso_on_Nme2_A167	0.00153557	n/a	n/a	n/a	0.00750725	0.000511858	n/a	0.00750725	n/a	n/a	n/a	n/a	n/a	n/a	n/a	n/a	n/a	n/a	n/a	n/a	n/a	n/a	n/a	n/a
S12_R1_libA_BE_S34	CRISPResso_on_Nme2_A168	n/a	n/a	n/a	n/a	n/a	n/a	n/a	n/a	n/a	0.112731	n/a	n/a	n/a	n/a	n/a	n/a	n/a	n/a	n/a	n/a	n/a	n/a	n/a	n/a
S12_R1_libA_BE_S34	CRISPResso_on_Nme2_A169	n/a	n/a	0.00137049	n/a	0.0114207	n/a	n/a	n/a	n/a	n/a	0.364093	n/a	n/a	n/a	n/a	0.291914	n/a	n/a	0.12974	n/a	n/a	n/a	n/a	0.00045683
S12_R1_libA_BE_S34	CRISPResso_on_Nme2_A170	0	n/a	0.0283605	n/a	n/a	n/a	0.0920746	n/a	n/a	n/a	n/a	0.307304	n/a	n/a	n/a	n/a	n/a	0.22533	n/a	n/a	n/a	n/a	n/a	0
S12_R1_libA_BE_S34	CRISPResso_on_Nme2_A171	0.000149678	0.000299356	0.000149678	n/a	0.0244724	n/a	n/a	n/a	0.0364466	n/a	n/a	n/a	n/a	0.047448	n/a	n/a	n/a	n/a	n/a	0.00321808	n/a	n/a	n/a	n/a
S12_R1_libA_BE_S34	CRISPResso_on_Nme2_A172	n/a	n/a	n/a	n/a	0.0317932	0.00548948	n/a	n/a	n/a	n/a	n/a	n/a	0.241766	n/a	n/a	n/a	n/a	n/a	0.065645	n/a	n/a	n/a	n/a	n/a
S12_R1_libA_BE_S34	CRISPResso_on_Nme2_A173	n/a	n/a	n/a	0.104835	n/a	n/a	n/a	n/a	n/a	n/a	n/a	n/a	n/a	n/a	n/a	n/a	n/a	n/a	n/a	n/a	n/a	n/a	n/a	0.00215414
S12_R1_libA_BE_S34	CRISPResso_on_Nme2_A174	n/a	0.000334934	n/a	n/a	n/a	n/a	0.00346098	0.000390756	n/a	n/a	n/a	0.00647538	0.00295858	n/a	0.00697778	n/a	n/a	n/a	n/a	n/a	n/a	n/a	n/a	n/a
S12_R1_libA_BE_S34	CRISPResso_on_Nme2_A175	0	n/a	n/a	n/a	0.00444691	0.0183435	n/a	0.0600334	n/a	n/a	n/a	n/a	n/a	n/a	n/a	n/a	n/a	0.0730962	n/a	n/a	0	n/a	0	n/a
S12_R1_libA_BE_S34	CRISPResso_on_Nme2_A176	n/a	n/a	n/a	n/a	n/a	n/a	n/a	0.0655738	n/a	0.147541	0.040829	0.0327869	0.0355707	n/a	n/a	0.0822765	0.0711414	n/a	n/a	n/a	n/a	n/a	0.00123724	n/a
S12_R1_libA_BE_S34	CRISPResso_on_Nme2_A177	n/a	n/a	0.010983	n/a	n/a	n/a	n/a	n/a	n/a	n/a	n/a	0.114772	0.0318506	0.0422845	n/a	n/a	0.0302032	0.0175728	0.0159253	n/a	n/a	0.0021966	0	n/a
S12_R1_libA_BE_S34	CRISPResso_on_Nme2_A178	n/a	0.0113558	n/a	n/a	n/a	0.116999	n/a	n/a	n/a	n/a	n/a	n/a	n/a	n/a	0.324845	n/a	n/a	0.195114	n/a	n/a	n/a	n/a	n/a	0.000344116
S12_R1_libA_BE_S34	CRISPResso_on_Nme2_A179	n/a	n/a	0.0488159	n/a	0.040116	0.0285162	n/a	0.149831	n/a	n/a	n/a	0.179797	n/a	n/a	n/a	n/a	n/a	n/a	n/a	n/a	0.0159497	n/a	n/a	0.000966651
S12_R1_libA_BE_S34	CRISPResso_on_Nme2_A180	0.000920034	0.000613356	n/a	n/a	0.331979	n/a	n/a	0.17289	0.0184007	0.0190907	0.0325845	n/a	0.138005	n/a	n/a	n/a	0.121368	n/a	n/a	n/a	0.000383347	0.000690025	n/a	n/a
S12_R1_libA_BE_S34	CRISPResso_on_Nme2_A181	0.00711297	0.0133891	n/a	0.034728	n/a	n/a	n/a	0.17364	n/a	n/a	n/a	0.184519	0.198326	n/a	n/a	n/a	n/a	n/a	n/a	n/a	0.00878661	n/a	n/a	n/a
S12_R1_libA_BE_S34	CRISPResso_on_Nme2_A182	n/a	0.0633199	n/a	n/a	n/a	0.0927094	n/a	0.559157	n/a	n/a	n/a	n/a	n/a	n/a	0.1028	0.0364531	n/a	0.553103	n/a	n/a	n/a	n/a	n/a	n/a
S12_R1_libA_BE_S34	CRISPResso_on_Nme2_A183	n/a	0.0220096	n/a	n/a	0.0899522	n/a	0.359809	n/a	n/a	n/a	0.290909	n/a	0.244019	n/a	n/a	n/a	n/a	n/a	n/a	0.0229665	0.00478469	n/a	0.00287081	n/a
S12_R1_libA_BE_S34	CRISPResso_on_Nme2_A184	n/a	0.0126683	0.0110847	n/a	n/a	n/a	n/a	0.0522565	n/a	n/a	n/a	0.151227	n/a	n/a	0.296912	n/a	0.350752	n/a	n/a	n/a	0.00395883	n/a	0	n/a
S12_R1_libA_BE_S34	CRISPResso_on_Nme2_A185	n/a	n/a	n/a	n/a	n/a	n/a	n/a	n/a	0.10891	n/a	0.0727172	n/a	n/a	n/a	n/a	n/a	n/a	n/a	n/a	n/a	n/a	n/a	n/a	n/a
S12_R1_libA_BE_S34	CRISPResso_on_Nme2_A186	n/a	n/a	n/a	n/a	n/a	0.441113	n/a	n/a	0.488223	n/a	n/a	n/a	n/a	n/a	n/a	n/a	n/a	n/a	n/a	n/a	n/a	n/a	n/a	n/a
S12_R1_libA_BE_S34	CRISPResso_on_Nme2_A187	n/a	n/a	n/a	n/a	n/a	n/a	n/a	0.0124145	n/a	n/a	n/a	n/a	n/a	n/a	n/a	n/a	0.0132333	n/a	n/a	n/a	n/a	n/a	0	n/a
S12_R1_libA_BE_S34	CRISPResso_on_Nme2_A188	n/a	n/a	n/a	n/a	n/a	n/a	n/a	n/a	n/a	n/a	n/a	n/a	0.316085	n/a	n/a	n/a	n/a	n/a	0.0866351	n/a	n/a	n/a	n/a	n/a
S12_R1_libA_BE_S34	CRISPResso_on_Nme2_A189	n/a	n/a	n/a	n/a	n/a	n/a	n/a	n/a	n/a	0.202016	n/a	n/a	0.119789	n/a	n/a	n/a	n/a	n/a	n/a	0.0119102	n/a	n/a	n/a	n/a
S12_R1_libA_BE_S34	CRISPResso_on_Nme2_A190	0.00287687	n/a	n/a	n/a	0.0135213	0.0123705	n/a	n/a	n/a	0.0759494	n/a	n/a	0.335731	n/a	0.313867	n/a	n/a	n/a	n/a	n/a	n/a	0.00517837	n/a	n/a
S12_R1_libA_BE_S34	CRISPResso_on_Nme2_A191	n/a	n/a	n/a	n/a	n/a	n/a	n/a	n/a	n/a	n/a	n/a	n/a	n/a	n/a	n/a	n/a	n/a	n/a	n/a	n/a	n/a	n/a	n/a	n/a
S12_R1_libA_BE_S34	CRISPResso_on_Nme2_A192	n/a	n/a	n/a	n/a	n/a	n/a	0.0105434	n/a	n/a	0.0318329	0.0214923	n/a	n/a	0.0687348	n/a	n/a	n/a	n/a	n/a	0.0014193	n/a	n/a	0.000405515	n/a
S12_R1_libA_BE_S34	CRISPResso_on_Nme2_A193	n/a	0.00547809	n/a	n/a	0.0124502	n/a	n/a	n/a	n/a	n/a	0.0428287	0.0184263	n/a	n/a	n/a	n/a	n/a	n/a	n/a	0	0	0	n/a	n/a
S12_R1_libA_BE_S34	CRISPResso_on_Nme2_A194	n/a	n/a	n/a	n/a	n/a	n/a	n/a	n/a	n/a	n/a	n/a	n/a	n/a	n/a	n/a	n/a	n/a	n/a	n/a	n/a	n/a	n/a	n/a	0.00140647
S12_R1_libA_BE_S34	CRISPResso_on_Nme2_A195	n/a	0.0240709	n/a	n/a	n/a	n/a	n/a	n/a	0.211149	n/a	n/a	n/a	n/a	n/a	n/a	n/a	n/a	n/a	n/a	n/a	n/a	n/a	n/a	n/a
S12_R1_libA_BE_S34	CRISPResso_on_Nme2_A196	0.000730194	n/a	n/a	n/a	n/a	n/a	n/a	n/a	0.0887185	n/a	n/a	n/a	n/a	n/a	n/a	n/a	n/a	0.238408	n/a	n/a	n/a	n/a	n/a	0
S12_R1_libA_BE_S34	CRISPResso_on_Nme2_A197	0	n/a	n/a	0.00209205	n/a	n/a	n/a	0.00575314	0.00313808	0.00889121	n/a	n/a	n/a	0.0162134	n/a	n/a	0.0104603	n/a	0	n/a	n/a	n/a	n/a	n/a
S12_R1_libA_BE_S34	CRISPResso_on_Nme2_A198	n/a	0.00127567	n/a	n/a	n/a	n/a	n/a	n/a	n/a	n/a	n/a	0.0658247	0.0392907	n/a	n/a	0.0345707	n/a	0.0276821	n/a	0.00153081	n/a	0.000255135	n/a	n/a
S12_R1_libA_BE_S34	CRISPResso_on_Nme2_A199	n/a	n/a	n/a	0.00314218	0.0408484	n/a	n/a	n/a	n/a	n/a	n/a	n/a	n/a	n/a	n/a	n/a	n/a	n/a	n/a	n/a	n/a	0.00549882	n/a	n/a
S12_R1_libA_BE_S34	CRISPResso_on_Nme2_A200	0	n/a	0.0210877	n/a	n/a	n/a	0.18313	n/a	n/a	n/a	n/a	n/a	n/a	n/a	0.18313	0.213097	n/a	n/a	n/a	n/a	n/a	n/a	0	0
S12_R2_libA_BE_S35	CRISPResso_on_Nme2_A001	n/a	n/a	0.0207771	n/a	n/a	n/a	n/a	n/a	n/a	n/a	n/a	n/a	n/a	0.32245	n/a	n/a	n/a	n/a	n/a	n/a	n/a	n/a	n/a	n/a
S12_R2_libA_BE_S35	CRISPResso_on_Nme2_A003	n/a	0.0707415	n/a	n/a	n/a	n/a	n/a	n/a	0.145517	n/a	n/a	n/a	n/a	n/a	n/a	n/a	n/a	n/a	n/a	n/a	n/a	n/a	n/a	n/a
S12_R2_libA_BE_S35	CRISPResso_on_Nme2_A004	0.000746408	n/a	n/a	0.0141818	0.00242583	n/a	0.00671767	n/a	n/a	0.0643777	n/a	0.0533682	0.0139951	n/a	0.0313491	n/a	n/a	0.0330286	0.00634447	n/a	0.00391864	n/a	0.000186602	n/a
S12_R2_libA_BE_S35	CRISPResso_on_Nme2_A006	n/a	n/a	n/a	n/a	n/a	n/a	n/a	n/a	n/a	n/a	0.200183	n/a	n/a	n/a	n/a	n/a	n/a	n/a	n/a	n/a	n/a	n/a	n/a	n/a
S12_R2_libA_BE_S35	CRISPResso_on_Nme2_A007	n/a	0	n/a	n/a	n/a	0.0384615	0	n/a	0.0192308	n/a	n/a	n/a	n/a	n/a	n/a	n/a	n/a	n/a	n/a	n/a	n/a	n/a	n/a	n/a
S12_R2_libA_BE_S35	CRISPResso_on_Nme2_A008	n/a	0.0102708	n/a	n/a	0.022409	n/a	n/a	n/a	n/a	n/a	n/a	n/a	n/a	0.0662932	0.0952381	n/a	n/a	n/a	0.122316	0	n/a	n/a	n/a	n/a
S12_R2_libA_BE_S35	CRISPResso_on_Nme2_A009	n/a	n/a	0.000401204	n/a	n/a	n/a	n/a	n/a	n/a	0.00613842	n/a	0.00377131	n/a	n/a	n/a	n/a	n/a	n/a	n/a	n/a	n/a	n/a	n/a	n/a
S12_R2_libA_BE_S35	CRISPResso_on_Nme2_A010	n/a	n/a	n/a	n/a	n/a	n/a	n/a	n/a	n/a	n/a	n/a	n/a	n/a	n/a	n/a	n/a	0.286541	n/a	n/a	n/a	n/a	n/a	n/a	n/a
S12_R2_libA_BE_S35	CRISPResso_on_Nme2_A011	n/a	n/a	n/a	n/a	n/a	n/a	n/a	n/a	n/a	n/a	n/a	n/a	0.895694	n/a	n/a	n/a	n/a	n/a	n/a	n/a	n/a	n/a	n/a	n/a
S12_R2_libA_BE_S35	CRISPResso_on_Nme2_A012	n/a	n/a	0.0569948	n/a	n/a	n/a	n/a	n/a	0.15544	n/a	n/a	n/a	n/a	n/a	n/a	n/a	n/a	n/a	n/a	n/a	n/a	n/a	0	n/a
S12_R2_libA_BE_S35	CRISPResso_on_Nme2_A013	0	n/a	n/a	n/a	0.0439586	n/a	n/a	n/a	0.130936	n/a	n/a	n/a	0.154443	n/a	0.165256	n/a	0.0785143	n/a	0.0343206	n/a	0.0220969	n/a	0	n/a
S12_R2_libA_BE_S35	CRISPResso_on_Nme2_A014	n/a	0.0180941	0	n/a	0.0494572	n/a	n/a	0.0784077	n/a	n/a	0.0940893	n/a	0.214717	n/a	n/a	0.364294	n/a	n/a	0.00723764	0	n/a	n/a	0.00120627	n/a
S12_R2_libA_BE_S35	CRISPResso_on_Nme2_A015	n/a	0.00363448	0.00155763	n/a	n/a	n/a	n/a	0.255452	n/a	n/a	n/a	n/a	n/a	0.163551	n/a	n/a	n/a	n/a	n/a	n/a	0.0669782	n/a	n/a	n/a
S12_R2_libA_BE_S35	CRISPResso_on_Nme2_A016	0.000930839	0.00167551	n/a	n/a	0.0127525	0.0185237	n/a	n/a	n/a	0.192963	0.178535	n/a	0.504608	n/a	0.56111	n/a	n/a	0.382575	n/a	n/a	0.0154519	n/a	n/a	n/a
S12_R2_libA_BE_S35	CRISPResso_on_Nme2_A018	n/a	0.0126417	n/a	n/a	n/a	n/a	0.0684394	n/a	n/a	n/a	0.263296	n/a	0.2415	n/a	0.408021	n/a	n/a	n/a	n/a	n/a	n/a	n/a	n/a	n/a
S12_R2_libA_BE_S35	CRISPResso_on_Nme2_A019	n/a	0.032967	n/a	n/a	n/a	n/a	n/a	n/a	n/a	n/a	n/a	n/a	n/a	n/a	0.214286	n/a	n/a	n/a	n/a	0.0164835	n/a	0	n/a	n/a
S12_R2_libA_BE_S35	CRISPResso_on_Nme2_A020	0.000266468	0.00101258	0.0016521	0.000532935	0.0041569	n/a	n/a	n/a	n/a	n/a	0.0207312	n/a	n/a	n/a	n/a	n/a	0.0235557	n/a	0.00351737	n/a	n/a	n/a	0	n/a
S12_R2_libA_BE_S35	CRISPResso_on_Nme2_A021	n/a	n/a	n/a	n/a	0.0143396	n/a	n/a	n/a	n/a	n/a	n/a	n/a	n/a	n/a	n/a	0.114214	n/a	n/a	0.0130818	n/a	n/a	n/a	0	n/a
S12_R2_libA_BE_S35	CRISPResso_on_Nme2_A022	0	0.0121212	n/a	n/a	n/a	n/a	n/a	n/a	0.0121212	n/a	n/a	n/a	0.0727273	n/a	n/a	n/a	n/a	n/a	n/a	n/a	n/a	n/a	n/a	n/a
S12_R2_libA_BE_S35	CRISPResso_on_Nme2_A023	0	n/a	0.00276052	n/a	n/a	n/a	n/a	n/a	n/a	0.000966184	0.00179434	n/a	0.00745342	0.00138026	n/a	n/a	n/a	n/a	n/a	n/a	n/a	n/a	n/a	n/a
S12_R2_libA_BE_S35	CRISPResso_on_Nme2_A024	n/a	n/a	n/a	0.010503	n/a	0.0194859	0.0106412	n/a	n/a	n/a	0.0726921	0.0182421	n/a	n/a	n/a	n/a	n/a	n/a	n/a	n/a	n/a	n/a	n/a	n/a
S12_R2_libA_BE_S35	CRISPResso_on_Nme2_A025	n/a	n/a	0.0406265	n/a	n/a	n/a	n/a	n/a	n/a	0.211943	n/a	n/a	n/a	n/a	n/a	n/a	n/a	n/a	n/a	n/a	n/a	n/a	n/a	n/a
S12_R2_libA_BE_S35	CRISPResso_on_Nme2_A026	n/a	n/a	n/a	n/a	n/a	n/a	n/a	n/a	0.00376547	n/a	n/a	n/a	n/a	n/a	n/a	n/a	n/a	n/a	n/a	n/a	n/a	n/a	n/a	n/a
S12_R2_libA_BE_S35	CRISPResso_on_Nme2_A027	n/a	0.00183234	n/a	n/a	n/a	0.00503894	0.016033	n/a	0.230875	0.0183234	0.128264	n/a	n/a	n/a	0.124141	n/a	n/a	n/a	0.0032066	0.00091617	n/a	n/a	n/a	n/a
S12_R2_libA_BE_S35	CRISPResso_on_Nme2_A028	0.00406504	0.00776053	n/a	0.0351072	0.0221729	n/a	n/a	n/a	n/a	n/a	n/a	n/a	n/a	n/a	n/a	0.124538	0.04915	n/a	n/a	n/a	n/a	n/a	0	n/a
S12_R2_libA_BE_S35	CRISPResso_on_Nme2_A029	n/a	n/a	n/a	n/a	0.0385464	n/a	n/a	n/a	n/a	n/a	n/a	n/a	n/a	n/a	n/a	0.0792992	n/a	n/a	0.0652823	n/a	n/a	n/a	n/a	n/a
S12_R2_libA_BE_S35	CRISPResso_on_Nme2_A031	0.00266667	0.00266667	n/a	n/a	n/a	n/a	n/a	n/a	n/a	n/a	0.024	n/a	n/a	n/a	n/a	n/a	n/a	n/a	n/a	0	n/a	n/a	0	n/a
S12_R2_libA_BE_S35	CRISPResso_on_Nme2_A032	n/a	n/a	n/a	n/a	n/a	n/a	0.166667	n/a	n/a	n/a	n/a	n/a	n/a	n/a	n/a	n/a	n/a	n/a	n/a	n/a	n/a	n/a	n/a	n/a
S12_R2_libA_BE_S35	CRISPResso_on_Nme2_A033	n/a	n/a	n/a	0	n/a	0.2	n/a	n/a	n/a	n/a	n/a	0.307692	n/a	n/a	n/a	n/a	0.0307692	n/a	n/a	0	n/a	n/a	n/a	n/a
S12_R2_libA_BE_S35	CRISPResso_on_Nme2_A034	n/a	n/a	n/a	0.00572041	n/a	n/a	n/a	n/a	n/a	n/a	n/a	n/a	n/a	n/a	n/a	n/a	n/a	n/a	n/a	n/a	n/a	0	n/a	0
S12_R2_libA_BE_S35	CRISPResso_on_Nme2_A035	0.00377358	n/a	n/a	n/a	0.0861635	n/a	0.00754717	n/a	n/a	0.0490566	n/a	n/a	0.0289308	n/a	n/a	0.20566	n/a	0.180503	n/a	n/a	0	n/a	n/a	0.000628931
S12_R2_libA_BE_S35	CRISPResso_on_Nme2_A036	0.000968054	n/a	n/a	n/a	n/a	n/a	0.0106486	n/a	n/a	n/a	n/a	n/a	0.0677638	n/a	0.110358	n/a	0.244918	n/a	0.0551791	0	0	n/a	0	n/a
S12_R2_libA_BE_S35	CRISPResso_on_Nme2_A037	n/a	n/a	n/a	0.0511844	n/a	0.0655668	n/a	0.0418782	0.0232657	0.0516074	n/a	0.338832	n/a	n/a	n/a	0.259729	n/a	n/a	n/a	n/a	0.00634518	n/a	n/a	n/a
S12_R2_libA_BE_S35	CRISPResso_on_Nme2_A038	n/a	n/a	n/a	n/a	n/a	n/a	n/a	n/a	n/a	0.233733	n/a	n/a	n/a	n/a	n/a	0.0843322	n/a	n/a	n/a	n/a	n/a	n/a	n/a	n/a
S12_R2_libA_BE_S35	CRISPResso_on_Nme2_A039	n/a	n/a	n/a	n/a	n/a	n/a	n/a	n/a	n/a	n/a	n/a	n/a	n/a	n/a	n/a	0.152866	n/a	n/a	n/a	n/a	n/a	0	n/a	n/a
S12_R2_libA_BE_S35	CRISPResso_on_Nme2_A040	n/a	n/a	n/a	n/a	0.0188088	n/a	n/a	n/a	n/a	n/a	n/a	n/a	n/a	n/a	n/a	n/a	n/a	n/a	n/a	n/a	n/a	n/a	n/a	n/a
S12_R2_libA_BE_S35	CRISPResso_on_Nme2_A041	n/a	n/a	n/a	n/a	n/a	n/a	n/a	0.0933977	n/a	n/a	n/a	n/a	n/a	n/a	n/a	n/a	n/a	n/a	n/a	n/a	n/a	n/a	n/a	0
S12_R2_libA_BE_S35	CRISPResso_on_Nme2_A042	n/a	n/a	n/a	n/a	0.0340009	n/a	n/a	n/a	n/a	n/a	n/a	n/a	0.045878	n/a	n/a	n/a	n/a	n/a	0.00372613	n/a	n/a	0.00302748	n/a	n/a
S12_R2_libA_BE_S35	CRISPResso_on_Nme2_A043	n/a	0.209945	n/a	n/a	n/a	n/a	n/a	n/a	n/a	0.39779	n/a	n/a	n/a	0.20442	n/a	n/a	n/a	n/a	n/a	n/a	n/a	n/a	n/a	n/a
S12_R2_libA_BE_S35	CRISPResso_on_Nme2_A045	0	0	n/a	n/a	n/a	0.00304414	0.00152207	n/a	0.021309	n/a	n/a	n/a	n/a	n/a	n/a	n/a	n/a	n/a	0.00456621	n/a	n/a	0	n/a	0
S12_R2_libA_BE_S35	CRISPResso_on_Nme2_A046	n/a	n/a	n/a	0.0633803	n/a	n/a	0.0915493	n/a	0.126761	n/a	n/a	n/a	n/a	n/a	n/a	0.211268	n/a	n/a	0.0422535	0	n/a	n/a	n/a	n/a
S12_R2_libA_BE_S35	CRISPResso_on_Nme2_A047	n/a	n/a	n/a	0.0476744	n/a	n/a	n/a	n/a	n/a	n/a	n/a	n/a	0.189535	0.0186047	0.0255814	n/a	n/a	0.0395349	0.0127907	0.00697674	n/a	n/a	0	0
S12_R2_libA_BE_S35	CRISPResso_on_Nme2_A048	0.0130719	n/a	n/a	0.0457516	n/a	0.0261438	0.0196078	n/a	0.0457516	n/a	n/a	n/a	0.0718954	n/a	n/a	n/a	n/a	n/a	n/a	n/a	n/a	0	n/a	n/a
S12_R2_libA_BE_S35	CRISPResso_on_Nme2_A049	n/a	n/a	n/a	n/a	0.0456642	0.0170664	n/a	n/a	0.712638	n/a	n/a	0.693727	0.124077	0.0770295	0.0913284	n/a	0.392528	n/a	n/a	n/a	0	n/a	n/a	n/a
S12_R2_libA_BE_S35	CRISPResso_on_Nme2_A050	0.00324675	0.00487013	0.00422078	n/a	0.0295455	n/a	n/a	n/a	0.0626623	n/a	n/a	n/a	0.0324675	0.0318182	n/a	n/a	n/a	n/a	n/a	n/a	n/a	0.00681818	n/a	n/a
S12_R2_libA_BE_S35	CRISPResso_on_Nme2_A052	0.0135777	n/a	n/a	n/a	n/a	n/a	n/a	n/a	n/a	n/a	n/a	n/a	0.313985	n/a	n/a	0.0879158	n/a	0.0824847	n/a	0.143245	n/a	0.0210455	n/a	n/a
S12_R2_libA_BE_S35	CRISPResso_on_Nme2_A053	0	n/a	0.0810811	n/a	n/a	n/a	0.155405	n/a	0.101351	n/a	n/a	n/a	n/a	n/a	n/a	0.148649	0.0608108	n/a	0.256757	n/a	n/a	n/a	n/a	n/a
S12_R2_libA_BE_S35	CRISPResso_on_Nme2_A055	n/a	0.00324939	n/a	0.0276198	0.00324939	n/a	0.021121	0.0341186	0.0300569	n/a	n/a	n/a	0.233956	n/a	n/a	n/a	0.039805	0.0121852	n/a	n/a	n/a	n/a	n/a	n/a
S12_R2_libA_BE_S35	CRISPResso_on_Nme2_A056	n/a	n/a	0.00716083	n/a	0.0179988	n/a	n/a	n/a	n/a	n/a	n/a	n/a	0.0932843	n/a	0.0896071	n/a	n/a	0.0170312	n/a	n/a	n/a	0.00116122	n/a	0.000193536
S12_R2_libA_BE_S35	CRISPResso_on_Nme2_A057	n/a	n/a	n/a	n/a	n/a	0.0126668	n/a	n/a	n/a	n/a	n/a	n/a	0.0332714	n/a	0.0263469	0.0190846	n/a	n/a	n/a	n/a	0	n/a	n/a	n/a
S12_R2_libA_BE_S35	CRISPResso_on_Nme2_A058	n/a	n/a	n/a	0.0715147	n/a	0.139815	0.0441945	n/a	n/a	0.204902	n/a	n/a	n/a	n/a	0.207714	n/a	n/a	n/a	0.153074	0	n/a	0	n/a	n/a
S12_R2_libA_BE_S35	CRISPResso_on_Nme2_A059	n/a	n/a	0.00674536	0.000240906	0.00626355	n/a	n/a	n/a	n/a	0.179957	n/a	0.222838	n/a	0.226933	n/a	0.172248	n/a	n/a	n/a	n/a	n/a	n/a	n/a	n/a
S12_R2_libA_BE_S35	CRISPResso_on_Nme2_A060	n/a	n/a	n/a	n/a	n/a	n/a	0.0836153	0.00966651	0.0652489	n/a	n/a	0.227646	n/a	n/a	0.145964	n/a	n/a	0.0589657	n/a	n/a	n/a	0	n/a	n/a
S12_R2_libA_BE_S35	CRISPResso_on_Nme2_A061	n/a	n/a	n/a	0.1875	0.1225	n/a	n/a	n/a	n/a	n/a	n/a	n/a	n/a	0.4325	n/a	n/a	n/a	n/a	n/a	n/a	n/a	n/a	0	n/a
S12_R2_libA_BE_S35	CRISPResso_on_Nme2_A062	n/a	n/a	n/a	n/a	n/a	0.0334452	n/a	n/a	n/a	n/a	n/a	0.0675743	0.0470596	n/a	0.0833644	n/a	n/a	n/a	n/a	0.00571926	n/a	n/a	n/a	n/a
S12_R2_libA_BE_S35	CRISPResso_on_Nme2_A063	0	n/a	n/a	n/a	0.00697743	n/a	n/a	0.0195962	n/a	n/a	0.0167755	0.0195962	0.0209323	n/a	0.0687352	0.0274644	n/a	n/a	n/a	n/a	n/a	n/a	n/a	n/a
S12_R2_libA_BE_S35	CRISPResso_on_Nme2_A064	n/a	n/a	n/a	n/a	n/a	n/a	n/a	n/a	n/a	n/a	n/a	0.00731707	n/a	0	n/a	n/a	n/a	n/a	n/a	0	0	0	0	n/a
S12_R2_libA_BE_S35	CRISPResso_on_Nme2_A065	0.000523834	n/a	n/a	n/a	n/a	n/a	n/a	n/a	0.427449	n/a	0.207438	n/a	n/a	n/a	0.156103	n/a	n/a	0.40021	n/a	n/a	0.00419068	n/a	n/a	0
S12_R2_libA_BE_S35	CRISPResso_on_Nme2_A066	n/a	n/a	n/a	n/a	n/a	n/a	n/a	n/a	0.109432	n/a	n/a	n/a	n/a	n/a	n/a	0.114268	n/a	n/a	n/a	0.000604595	n/a	n/a	n/a	n/a
S12_R2_libA_BE_S35	CRISPResso_on_Nme2_A067	n/a	n/a	n/a	n/a	n/a	n/a	0.0656326	n/a	n/a	n/a	n/a	n/a	0.192632	n/a	n/a	n/a	n/a	n/a	n/a	n/a	n/a	n/a	n/a	n/a
S12_R2_libA_BE_S35	CRISPResso_on_Nme2_A068	0	0.00409596	n/a	n/a	0.021065	0.0093622	n/a	0.059684	n/a	n/a	n/a	n/a	n/a	0.241662	n/a	n/a	0.251609	n/a	0.0444705	n/a	n/a	n/a	0	0
S12_R2_libA_BE_S35	CRISPResso_on_Nme2_A069	n/a	n/a	n/a	n/a	n/a	0.294593	n/a	n/a	n/a	0.352581	n/a	n/a	n/a	n/a	n/a	n/a	n/a	0.140201	n/a	n/a	0	n/a	n/a	0.0022021
S12_R2_libA_BE_S35	CRISPResso_on_Nme2_A070	n/a	n/a	n/a	0.00738462	n/a	n/a	n/a	n/a	n/a	0.393026	n/a	n/a	n/a	n/a	n/a	n/a	0.353641	n/a	n/a	n/a	n/a	n/a	n/a	n/a
S12_R2_libA_BE_S35	CRISPResso_on_Nme2_A071	n/a	n/a	n/a	n/a	n/a	0.226527	n/a	n/a	n/a	n/a	n/a	n/a	n/a	n/a	n/a	n/a	n/a	n/a	n/a	n/a	n/a	n/a	n/a	0
S12_R2_libA_BE_S35	CRISPResso_on_Nme2_A072	n/a	n/a	n/a	n/a	n/a	n/a	n/a	n/a	n/a	n/a	n/a	n/a	n/a	0.349129	n/a	n/a	n/a	n/a	n/a	0.00648036	n/a	n/a	n/a	n/a
S12_R2_libA_BE_S35	CRISPResso_on_Nme2_A073	n/a	n/a	n/a	n/a	n/a	n/a	0.0325464	n/a	n/a	n/a	n/a	n/a	n/a	n/a	n/a	n/a	n/a	n/a	n/a	n/a	n/a	n/a	0	0.000279369
S12_R2_libA_BE_S35	CRISPResso_on_Nme2_A074	n/a	n/a	n/a	n/a	n/a	n/a	0.332031	n/a	n/a	n/a	n/a	n/a	n/a	n/a	0.163225	n/a	n/a	n/a	n/a	n/a	0.000837054	n/a	n/a	0
S12_R2_libA_BE_S35	CRISPResso_on_Nme2_A075	n/a	n/a	n/a	n/a	n/a	n/a	0.252799	n/a	n/a	n/a	0.253265	n/a	n/a	n/a	n/a	n/a	n/a	n/a	n/a	n/a	n/a	n/a	n/a	0
S12_R2_libA_BE_S35	CRISPResso_on_Nme2_A076	n/a	0.00182913	n/a	n/a	0.0133374	n/a	0.0319335	n/a	n/a	n/a	n/a	n/a	n/a	n/a	0.0883317	n/a	n/a	n/a	0.0438991	n/a	n/a	n/a	n/a	n/a
S12_R2_libA_BE_S35	CRISPResso_on_Nme2_A077	n/a	n/a	0.100959	n/a	n/a	0.188599	n/a	0.261055	n/a	n/a	n/a	n/a	n/a	n/a	0.295418	n/a	n/a	0.104422	0.0207778	n/a	n/a	n/a	n/a	n/a
S12_R2_libA_BE_S35	CRISPResso_on_Nme2_A078	0.0160502	n/a	0.0928123	0.0251221	0.0446615	0.0851361	n/a	n/a	0.156315	0.0858339	n/a	n/a	n/a	n/a	n/a	0.224703	n/a	n/a	n/a	n/a	n/a	n/a	0	n/a
S12_R2_libA_BE_S35	CRISPResso_on_Nme2_A079	n/a	n/a	n/a	n/a	n/a	0.0194896	n/a	0.250116	0.0566125	0.07471	0.0895592	n/a	n/a	0.285383	0.159165	n/a	n/a	n/a	n/a	n/a	0	n/a	n/a	n/a
S12_R2_libA_BE_S35	CRISPResso_on_Nme2_A080	n/a	n/a	n/a	0.00454201	n/a	n/a	n/a	n/a	n/a	n/a	n/a	0.267222	n/a	0.518547	0.178653	0.149129	0.130961	n/a	n/a	0.0227101	0.00984103	n/a	n/a	n/a
S12_R2_libA_BE_S35	CRISPResso_on_Nme2_A081	0	0.00201248	n/a	0.00664118	n/a	n/a	n/a	0.069028	n/a	n/a	n/a	n/a	n/a	n/a	n/a	n/a	0.165023	n/a	n/a	0.00623868	n/a	n/a	n/a	n/a
S12_R2_libA_BE_S35	CRISPResso_on_Nme2_A082	0.000937989	n/a	0.00427306	n/a	n/a	0.384888	n/a	0.363002	0.127045	n/a	0.359771	n/a	n/a	n/a	0.396769	n/a	n/a	n/a	n/a	n/a	n/a	n/a	n/a	0.000104221
S12_R2_libA_BE_S35	CRISPResso_on_Nme2_A083	n/a	n/a	n/a	0.0104741	0.00275634	n/a	n/a	0.412348	n/a	n/a	0.423374	0.120176	0.0722161	0.160419	n/a	0.3914	n/a	n/a	n/a	0.00275634	n/a	n/a	n/a	0
S12_R2_libA_BE_S35	CRISPResso_on_Nme2_A084	n/a	n/a	n/a	0.155957	n/a	n/a	n/a	n/a	n/a	n/a	n/a	n/a	n/a	0.354152	n/a	n/a	n/a	n/a	n/a	n/a	n/a	0	0	n/a
S12_R2_libA_BE_S35	CRISPResso_on_Nme2_A085	n/a	n/a	0.037053	n/a	n/a	n/a	n/a	n/a	n/a	n/a	0.234382	n/a	n/a	0.199914	n/a	n/a	n/a	n/a	n/a	n/a	n/a	0.000430849	n/a	n/a
S12_R2_libA_BE_S35	CRISPResso_on_Nme2_A086	n/a	n/a	n/a	0.0250696	n/a	n/a	0.272981	n/a	n/a	n/a	0.290251	n/a	0.408914	0.159331	n/a	0.226741	0.133705	0.0835655	n/a	n/a	n/a	0	n/a	n/a
S12_R2_libA_BE_S35	CRISPResso_on_Nme2_A087	0	n/a	n/a	0.0817378	n/a	n/a	n/a	0.170839	n/a	0.362297	0.118557	n/a	0.196613	0.15243	0.210604	n/a	n/a	n/a	0.0640648	n/a	n/a	n/a	0	0
S12_R2_libA_BE_S35	CRISPResso_on_Nme2_A088	n/a	n/a	n/a	n/a	n/a	n/a	n/a	n/a	n/a	n/a	n/a	n/a	0.412424	n/a	n/a	n/a	n/a	n/a	n/a	n/a	n/a	0.000467071	0.00560486	n/a
S12_R2_libA_BE_S35	CRISPResso_on_Nme2_A089	0.0145322	n/a	n/a	n/a	n/a	n/a	0.346957	n/a	0.26158	0.235241	0.142598	n/a	n/a	n/a	0.263397	n/a	0.227066	n/a	n/a	n/a	n/a	n/a	n/a	n/a
S12_R2_libA_BE_S35	CRISPResso_on_Nme2_A090	n/a	n/a	n/a	n/a	n/a	n/a	n/a	n/a	0.075463	0.0798611	n/a	n/a	n/a	n/a	n/a	n/a	n/a	n/a	n/a	n/a	n/a	n/a	n/a	n/a
S12_R2_libA_BE_S35	CRISPResso_on_Nme2_A091	n/a	n/a	n/a	n/a	n/a	n/a	n/a	n/a	n/a	n/a	0.304976	0.134123	n/a	n/a	0.166114	n/a	0.342417	n/a	n/a	n/a	n/a	n/a	0	n/a
S12_R2_libA_BE_S35	CRISPResso_on_Nme2_A092	n/a	n/a	n/a	0.0214509	n/a	0.191108	0.0382215	n/a	n/a	n/a	n/a	n/a	0.24922	n/a	n/a	0.457098	n/a	n/a	n/a	n/a	n/a	n/a	n/a	n/a
S12_R2_libA_BE_S35	CRISPResso_on_Nme2_A093	0.00125471	0.010665	0.00125471	n/a	n/a	0.0439147	n/a	0.0483061	n/a	n/a	n/a	n/a	n/a	0.339398	n/a	n/a	n/a	n/a	n/a	0.0545797	0	n/a	n/a	0
S12_R2_libA_BE_S35	CRISPResso_on_Nme2_A094	n/a	n/a	n/a	0.0222697	n/a	n/a	n/a	n/a	n/a	n/a	0.137889	n/a	0.318792	n/a	0.201952	n/a	n/a	n/a	0.019219	n/a	n/a	0.00518609	n/a	n/a
S12_R2_libA_BE_S35	CRISPResso_on_Nme2_A095	n/a	n/a	n/a	n/a	n/a	0.0103766	n/a	n/a	0.0253651	n/a	n/a	0.0340123	n/a	n/a	n/a	n/a	n/a	0.0259416	0.0019216	n/a	0.00057648	n/a	n/a	0
S12_R2_libA_BE_S35	CRISPResso_on_Nme2_A096	n/a	n/a	n/a	0.00458043	n/a	n/a	n/a	n/a	n/a	n/a	n/a	n/a	n/a	n/a	n/a	n/a	0.377977	n/a	n/a	n/a	n/a	n/a	n/a	n/a
S12_R2_libA_BE_S35	CRISPResso_on_Nme2_A097	0.00492958	0	n/a	n/a	n/a	n/a	n/a	n/a	n/a	n/a	n/a	n/a	n/a	n/a	0.316901	n/a	n/a	0.106338	n/a	0.00704225	n/a	0	0	n/a
S12_R2_libA_BE_S35	CRISPResso_on_Nme2_A098	n/a	n/a	n/a	0.0328553	n/a	n/a	n/a	n/a	n/a	0.283181	n/a	n/a	n/a	n/a	n/a	n/a	n/a	n/a	n/a	n/a	n/a	n/a	n/a	n/a
S12_R2_libA_BE_S35	CRISPResso_on_Nme2_A099	n/a	n/a	n/a	0.134993	n/a	n/a	0.136396	0.0354137	n/a	n/a	n/a	n/a	n/a	n/a	n/a	n/a	n/a	n/a	0.219495	n/a	n/a	n/a	n/a	n/a
S12_R2_libA_BE_S35	CRISPResso_on_Nme2_A100	n/a	n/a	n/a	n/a	n/a	n/a	n/a	n/a	n/a	n/a	n/a	n/a	n/a	n/a	0.378641	n/a	n/a	n/a	n/a	n/a	n/a	n/a	0.000359583	0
S12_R2_libA_BE_S35	CRISPResso_on_Nme2_A101	0.00239316	n/a	n/a	n/a	n/a	n/a	n/a	n/a	0.485812	0.315556	n/a	0.510769	n/a	n/a	0.33812	n/a	n/a	n/a	n/a	n/a	n/a	n/a	n/a	n/a
S12_R2_libA_BE_S35	CRISPResso_on_Nme2_A102	0.000213174	n/a	n/a	n/a	n/a	n/a	n/a	0.0867619	n/a	n/a	n/a	0.223193	n/a	n/a	n/a	n/a	n/a	n/a	n/a	n/a	n/a	n/a	n/a	n/a
S12_R2_libA_BE_S35	CRISPResso_on_Nme2_A103	n/a	n/a	n/a	n/a	n/a	n/a	n/a	n/a	0.0265837	0.0381787	n/a	n/a	n/a	0.0721154	n/a	n/a	n/a	0.00933258	n/a	n/a	0.00113122	n/a	n/a	n/a
S12_R2_libA_BE_S35	CRISPResso_on_Nme2_A104	n/a	n/a	n/a	n/a	n/a	n/a	n/a	n/a	n/a	0.274529	n/a	n/a	n/a	n/a	0.624381	0.364718	0.326065	n/a	n/a	n/a	n/a	n/a	n/a	n/a
S12_R2_libA_BE_S35	CRISPResso_on_Nme2_A106	n/a	n/a	n/a	n/a	n/a	n/a	n/a	0.130616	n/a	n/a	n/a	n/a	n/a	n/a	0.215058	n/a	0.0411814	0.0220466	n/a	n/a	n/a	n/a	0.000415973	n/a
S12_R2_libA_BE_S35	CRISPResso_on_Nme2_A107	0.00119627	n/a	n/a	n/a	n/a	n/a	n/a	n/a	n/a	n/a	n/a	n/a	0.13347	0.103392	n/a	n/a	n/a	n/a	n/a	0.0208494	n/a	n/a	n/a	n/a
S12_R2_libA_BE_S35	CRISPResso_on_Nme2_A108	n/a	n/a	n/a	n/a	n/a	n/a	n/a	n/a	0.235185	n/a	0.109215	n/a	n/a	n/a	n/a	0.285138	n/a	n/a	n/a	0.0347502	n/a	n/a	0	n/a
S12_R2_libA_BE_S35	CRISPResso_on_Nme2_A109	n/a	0.00415677	n/a	n/a	n/a	0.0326603	n/a	n/a	n/a	n/a	n/a	0.403207	n/a	0.127078	0.164489	0.184679	n/a	n/a	n/a	0	n/a	0	n/a	n/a
S12_R2_libA_BE_S35	CRISPResso_on_Nme2_A110	n/a	n/a	n/a	0.00170242	0.0020429	n/a	n/a	n/a	n/a	n/a	n/a	n/a	0.132789	n/a	n/a	n/a	n/a	n/a	0.0449438	n/a	n/a	0.00238338	0	0
S12_R2_libA_BE_S35	CRISPResso_on_Nme2_A111	n/a	n/a	n/a	0.0496678	n/a	0.111515	n/a	n/a	n/a	n/a	0.264315	n/a	0.37583	n/a	n/a	n/a	n/a	n/a	n/a	n/a	n/a	n/a	n/a	n/a
S12_R2_libA_BE_S35	CRISPResso_on_Nme2_A112	0	n/a	0.00960512	n/a	0.173604	n/a	n/a	n/a	n/a	n/a	n/a	0.213803	n/a	n/a	0.399858	n/a	0.141587	n/a	0.144077	n/a	n/a	n/a	0	0
S12_R2_libA_BE_S35	CRISPResso_on_Nme2_A113	n/a	n/a	n/a	n/a	n/a	n/a	0.124062	n/a	0.0654934	0.0357761	n/a	n/a	n/a	0.148875	n/a	n/a	n/a	n/a	0.104732	n/a	n/a	0.000144259	n/a	n/a
S12_R2_libA_BE_S35	CRISPResso_on_Nme2_A114	0.00749344	n/a	n/a	n/a	n/a	n/a	0.150618	n/a	n/a	0.339078	0.183589	0.281379	n/a	n/a	n/a	n/a	n/a	n/a	0.0359685	n/a	n/a	n/a	0	n/a
S12_R2_libA_BE_S35	CRISPResso_on_Nme2_A115	0.00990099	n/a	n/a	n/a	n/a	n/a	n/a	n/a	n/a	0.00990099	n/a	0	n/a	n/a	0	n/a	n/a	n/a	n/a	n/a	n/a	0	n/a	n/a
S12_R2_libA_BE_S35	CRISPResso_on_Nme2_A116	n/a	n/a	n/a	n/a	n/a	n/a	0.184484	n/a	n/a	n/a	n/a	0.302744	0.189215	0.174078	n/a	n/a	n/a	n/a	n/a	n/a	n/a	n/a	n/a	n/a
S12_R2_libA_BE_S35	CRISPResso_on_Nme2_A117	n/a	n/a	n/a	0.054526	n/a	n/a	0.0851746	n/a	n/a	n/a	n/a	n/a	n/a	0.360299	n/a	n/a	n/a	n/a	n/a	n/a	n/a	n/a	n/a	0
S12_R2_libA_BE_S35	CRISPResso_on_Nme2_A118	0.00542659	n/a	0.0343684	n/a	n/a	n/a	0.147422	n/a	n/a	n/a	n/a	0.176063	n/a	n/a	n/a	n/a	n/a	0.35303	n/a	0.0153753	n/a	n/a	0.0039192	n/a
S12_R2_libA_BE_S35	CRISPResso_on_Nme2_A119	n/a	n/a	n/a	n/a	n/a	n/a	0.143952	n/a	0.100511	0.0340716	n/a	n/a	0.169506	n/a	n/a	n/a	n/a	0.0621806	n/a	n/a	n/a	0.00425894	0	n/a
S12_R2_libA_BE_S35	CRISPResso_on_Nme2_A120	n/a	n/a	n/a	0.16174	n/a	n/a	n/a	0.217234	n/a	n/a	n/a	n/a	n/a	n/a	n/a	0.116007	n/a	n/a	0.0599554	n/a	n/a	0.00501952	n/a	n/a
S12_R2_libA_BE_S35	CRISPResso_on_Nme2_A121	0.0151765	n/a	n/a	n/a	n/a	n/a	n/a	n/a	n/a	n/a	n/a	n/a	n/a	0.382712	n/a	n/a	n/a	n/a	n/a	n/a	n/a	n/a	n/a	n/a
S12_R2_libA_BE_S35	CRISPResso_on_Nme2_A122	0.00983718	n/a	n/a	n/a	n/a	n/a	n/a	n/a	0.314281	n/a	n/a	n/a	0.320047	n/a	n/a	n/a	n/a	n/a	n/a	n/a	n/a	n/a	n/a	n/a
S12_R2_libA_BE_S35	CRISPResso_on_Nme2_A123	n/a	n/a	n/a	n/a	n/a	n/a	n/a	n/a	n/a	n/a	n/a	n/a	0.170032	n/a	n/a	n/a	n/a	0.300946	n/a	n/a	0	0	n/a	n/a
S12_R2_libA_BE_S35	CRISPResso_on_Nme2_A124	0.00706714	n/a	n/a	0.00618375	0.0123675	n/a	n/a	0.0936396	n/a	n/a	n/a	n/a	n/a	n/a	n/a	n/a	n/a	n/a	0.0185512	n/a	n/a	n/a	n/a	n/a
S12_R2_libA_BE_S35	CRISPResso_on_Nme2_A125	n/a	n/a	n/a	n/a	n/a	0.0335008	n/a	n/a	n/a	n/a	n/a	0.185092	n/a	n/a	n/a	n/a	n/a	n/a	0.166667	n/a	n/a	n/a	n/a	n/a
S12_R2_libA_BE_S35	CRISPResso_on_Nme2_A126	n/a	0.0135266	n/a	n/a	n/a	n/a	n/a	0.300483	n/a	n/a	n/a	n/a	n/a	n/a	n/a	n/a	n/a	n/a	n/a	n/a	0.0057971	n/a	0	n/a
S12_R2_libA_BE_S35	CRISPResso_on_Nme2_A127	0.00361011	n/a	n/a	n/a	n/a	0.109747	n/a	n/a	n/a	n/a	0.234657	n/a	n/a	n/a	n/a	n/a	n/a	n/a	0.126354	n/a	n/a	n/a	n/a	n/a
S12_R2_libA_BE_S35	CRISPResso_on_Nme2_A128	n/a	n/a	n/a	0.00040016	n/a	n/a	n/a	0.0148059	0.0320128	n/a	0.118848	n/a	n/a	0.0772309	n/a	n/a	n/a	0.0532213	n/a	0.00760304	0.00120048	0	n/a	n/a
S12_R2_libA_BE_S35	CRISPResso_on_Nme2_A129	n/a	n/a	0.0310922	n/a	0.125963	n/a	n/a	n/a	n/a	n/a	n/a	0.313048	n/a	n/a	0.34042	n/a	n/a	n/a	n/a	0.0178049	0.000265745	0	n/a	n/a
S12_R2_libA_BE_S35	CRISPResso_on_Nme2_A130	n/a	n/a	n/a	0.0278649	n/a	n/a	0.272727	n/a	n/a	n/a	n/a	n/a	n/a	n/a	n/a	n/a	n/a	n/a	n/a	n/a	n/a	n/a	n/a	n/a
S12_R2_libA_BE_S35	CRISPResso_on_Nme2_A131	n/a	n/a	n/a	0.00265937	0.00876027	n/a	n/a	n/a	n/a	0.0461478	0.0165819	0.0200235	0.0256551	0.0429409	n/a	n/a	n/a	n/a	n/a	n/a	n/a	n/a	n/a	n/a
S12_R2_libA_BE_S35	CRISPResso_on_Nme2_A132	n/a	n/a	0.0110671	n/a	n/a	0.00579009	0.00326151	n/a	n/a	n/a	n/a	0.030288	n/a	n/a	0.0352902	n/a	n/a	n/a	0.0205951	n/a	n/a	n/a	n/a	n/a
S12_R2_libA_BE_S35	CRISPResso_on_Nme2_A133	0.00233645	n/a	n/a	n/a	n/a	n/a	n/a	n/a	n/a	n/a	n/a	0.200935	0.061215	0.0757009	0.0724299	n/a	n/a	0.285047	n/a	0.0149533	n/a	n/a	n/a	n/a
S12_R2_libA_BE_S35	CRISPResso_on_Nme2_A134	n/a	n/a	n/a	n/a	n/a	n/a	n/a	n/a	0.15404	n/a	n/a	n/a	n/a	n/a	n/a	0.114899	n/a	n/a	0.082702	0	n/a	0.000315657	n/a	n/a
S12_R2_libA_BE_S35	CRISPResso_on_Nme2_A135	n/a	0.00767358	n/a	0.00501734	n/a	0.0132074	n/a	0.0792444	n/a	n/a	n/a	n/a	n/a	n/a	n/a	n/a	n/a	n/a	n/a	n/a	n/a	0.000221353	n/a	n/a
S12_R2_libA_BE_S35	CRISPResso_on_Nme2_A136	0.00025392	n/a	n/a	0.0168222	n/a	n/a	0.0203136	0.00990288	0.0409446	n/a	0.121183	n/a	n/a	n/a	n/a	n/a	n/a	n/a	n/a	n/a	n/a	n/a	n/a	n/a
S12_R2_libA_BE_S35	CRISPResso_on_Nme2_A137	n/a	n/a	0.00592541	n/a	n/a	n/a	n/a	0.255141	n/a	n/a	n/a	n/a	n/a	n/a	0.325549	n/a	n/a	n/a	n/a	n/a	n/a	n/a	n/a	n/a
S12_R2_libA_BE_S35	CRISPResso_on_Nme2_A138	n/a	0.00727069	n/a	n/a	n/a	n/a	n/a	n/a	n/a	n/a	n/a	n/a	n/a	n/a	n/a	n/a	n/a	0.319351	n/a	n/a	n/a	n/a	n/a	n/a
S12_R2_libA_BE_S35	CRISPResso_on_Nme2_A139	n/a	n/a	0.00208044	0.000693481	n/a	n/a	n/a	n/a	n/a	0.192788	n/a	n/a	0.278086	n/a	n/a	0.190014	n/a	n/a	0.0263523	n/a	n/a	0	n/a	n/a
S12_R2_libA_BE_S35	CRISPResso_on_Nme2_A140	n/a	0.018916	n/a	n/a	0.0840306	n/a	n/a	n/a	n/a	0.242634	n/a	n/a	n/a	n/a	n/a	n/a	n/a	n/a	n/a	0.0185522	n/a	0	n/a	n/a
S12_R2_libA_BE_S35	CRISPResso_on_Nme2_A141	n/a	n/a	n/a	n/a	n/a	n/a	n/a	0.0313063	n/a	0.00969208	0.0126083	n/a	n/a	n/a	n/a	n/a	0.0447723	0.0160391	n/a	n/a	n/a	n/a	n/a	n/a
S12_R2_libA_BE_S35	CRISPResso_on_Nme2_A142	0.0170082	n/a	n/a	n/a	n/a	n/a	n/a	n/a	n/a	n/a	n/a	0.210451	0.282992	n/a	n/a	n/a	n/a	0.311066	n/a	0.0213115	n/a	0.000614754	n/a	n/a
S12_R2_libA_BE_S35	CRISPResso_on_Nme2_A143	n/a	n/a	n/a	n/a	0.0823422	0.00914913	0.0153248	n/a	n/a	0.0860018	0.0990393	0.115965	n/a	n/a	0.199222	n/a	n/a	n/a	0.013495	n/a	0	n/a	n/a	n/a
S12_R2_libA_BE_S35	CRISPResso_on_Nme2_A144	n/a	n/a	n/a	n/a	n/a	n/a	n/a	n/a	n/a	n/a	0.299201	n/a	n/a	n/a	n/a	n/a	n/a	n/a	0.135882	0.00410456	n/a	n/a	0.000432059	n/a
S12_R2_libA_BE_S35	CRISPResso_on_Nme2_A145	n/a	n/a	0.00706972	n/a	n/a	n/a	n/a	0.0482691	n/a	n/a	n/a	0.265968	0.0731351	n/a	0.0719161	n/a	n/a	n/a	n/a	n/a	n/a	n/a	n/a	n/a
S12_R2_libA_BE_S35	CRISPResso_on_Nme2_A146	n/a	0.00357942	n/a	n/a	n/a	n/a	n/a	n/a	n/a	n/a	n/a	n/a	n/a	n/a	n/a	n/a	n/a	n/a	n/a	n/a	n/a	n/a	n/a	0
S12_R2_libA_BE_S35	CRISPResso_on_Nme2_A147	n/a	0.0162179	0.0324357	n/a	n/a	n/a	n/a	n/a	n/a	n/a	0.396267	0.218482	n/a	n/a	n/a	n/a	n/a	n/a	0.0636475	0.0162179	n/a	n/a	n/a	n/a
S12_R2_libA_BE_S35	CRISPResso_on_Nme2_A148	n/a	n/a	n/a	n/a	n/a	n/a	n/a	n/a	n/a	n/a	0	n/a	n/a	n/a	n/a	n/a	n/a	n/a	n/a	n/a	n/a	n/a	n/a	n/a
S12_R2_libA_BE_S35	CRISPResso_on_Nme2_A149	n/a	n/a	n/a	0.000822594	0.00520976	n/a	n/a	n/a	0.243762	0.0915821	n/a	n/a	n/a	n/a	0.298602	n/a	n/a	0.26652	n/a	n/a	n/a	n/a	n/a	n/a
S12_R2_libA_BE_S35	CRISPResso_on_Nme2_A150	n/a	n/a	n/a	n/a	0.046885	n/a	n/a	0.201028	n/a	n/a	n/a	n/a	n/a	n/a	n/a	n/a	n/a	n/a	n/a	n/a	n/a	n/a	n/a	n/a
S12_R2_libA_BE_S35	CRISPResso_on_Nme2_A151	n/a	n/a	n/a	n/a	n/a	n/a	0.03255	0.00659796	0.00917431	n/a	n/a	0.072829	n/a	n/a	0.0408445	n/a	n/a	0.0500817	n/a	0.00251351	n/a	n/a	n/a	0.000125676
S12_R2_libA_BE_S35	CRISPResso_on_Nme2_A152	n/a	n/a	0.00203718	n/a	n/a	n/a	n/a	n/a	n/a	0.30685	n/a	n/a	n/a	n/a	n/a	0.0404889	0.0275019	0.0196078	0.00840336	n/a	n/a	n/a	0.000254647	n/a
S12_R2_libA_BE_S35	CRISPResso_on_Nme2_A153	n/a	n/a	n/a	n/a	0	n/a	n/a	n/a	n/a	n/a	n/a	n/a	0.114907	n/a	0.0859213	0.063147	n/a	n/a	0.168737	n/a	0.00310559	0.00517598	0	0
S12_R2_libA_BE_S35	CRISPResso_on_Nme2_A154	n/a	0.00505992	n/a	0.0431425	n/a	n/a	n/a	n/a	n/a	n/a	n/a	0.330493	n/a	0.379494	n/a	n/a	0.129694	n/a	n/a	n/a	0	n/a	0.00106525	n/a
S12_R2_libA_BE_S35	CRISPResso_on_Nme2_A155	n/a	n/a	n/a	n/a	n/a	0.201939	n/a	n/a	0.388702	n/a	0.298904	n/a	n/a	n/a	0.387437	n/a	0.189292	n/a	0.14882	n/a	0.000421585	n/a	0	n/a
S12_R2_libA_BE_S35	CRISPResso_on_Nme2_A156	n/a	n/a	0.0314568	n/a	n/a	n/a	n/a	0.526305	n/a	n/a	n/a	n/a	0.765882	0.325827	n/a	n/a	n/a	n/a	n/a	n/a	n/a	n/a	n/a	n/a
S12_R2_libA_BE_S35	CRISPResso_on_Nme2_A157	n/a	n/a	n/a	n/a	n/a	n/a	0.0887681	n/a	0.0986025	n/a	n/a	0.0764752	0.0326087	n/a	0.0987319	n/a	n/a	n/a	n/a	n/a	n/a	n/a	n/a	n/a
S12_R2_libA_BE_S35	CRISPResso_on_Nme2_A158	0	0.00312891	n/a	0	n/a	n/a	0.121402	n/a	0.170839	0.0331665	n/a	0.107009	n/a	n/a	0.0669587	0.0425532	n/a	0.0394243	n/a	0	n/a	0.00125156	n/a	0
S12_R2_libA_BE_S35	CRISPResso_on_Nme2_A159	n/a	n/a	n/a	n/a	n/a	n/a	n/a	n/a	n/a	n/a	n/a	0.251663	n/a	0.31802	n/a	n/a	n/a	n/a	n/a	0.0058778	n/a	n/a	n/a	n/a
S12_R2_libA_BE_S35	CRISPResso_on_Nme2_A160	n/a	n/a	n/a	n/a	n/a	0.00226142	n/a	n/a	0.139303	n/a	n/a	0.293532	n/a	n/a	0.0981456	n/a	0.105834	n/a	0.119403	n/a	0.000452284	0.000904568	n/a	n/a
S12_R2_libA_BE_S35	CRISPResso_on_Nme2_A161	n/a	n/a	n/a	n/a	n/a	0.0813363	n/a	n/a	n/a	0.19735	n/a	n/a	n/a	0.145052	0.09064	n/a	0.254017	0.0520158	n/a	n/a	n/a	n/a	n/a	0
S12_R2_libA_BE_S35	CRISPResso_on_Nme2_A162	n/a	n/a	n/a	0.0406667	n/a	n/a	0.267333	n/a	0.288	n/a	n/a	n/a	n/a	n/a	n/a	n/a	0.306	0.0593333	0.0166667	n/a	n/a	n/a	n/a	0
S12_R2_libA_BE_S35	CRISPResso_on_Nme2_A163	n/a	n/a	n/a	0.0475914	0.0133488	n/a	0.157864	n/a	n/a	0.145676	0.216483	n/a	n/a	n/a	n/a	0.479977	n/a	0.0731283	0.0162507	0.00464306	n/a	n/a	0	n/a
S12_R2_libA_BE_S35	CRISPResso_on_Nme2_A164	n/a	n/a	n/a	0.0175252	n/a	n/a	n/a	n/a	0.227297	0.0361126	0.0993096	n/a	n/a	n/a	0.234201	n/a	0.377589	0.0440786	n/a	n/a	n/a	n/a	n/a	0
S12_R2_libA_BE_S35	CRISPResso_on_Nme2_A165	0.000338181	n/a	n/a	n/a	n/a	n/a	n/a	n/a	n/a	n/a	n/a	n/a	n/a	0.383835	n/a	n/a	n/a	n/a	0.226919	n/a	0.00541089	n/a	n/a	n/a
S12_R2_libA_BE_S35	CRISPResso_on_Nme2_A166	n/a	n/a	n/a	0.0137515	0.00844391	0.0241255	n/a	n/a	n/a	n/a	n/a	0.428709	n/a	n/a	n/a	0.479855	n/a	n/a	n/a	n/a	n/a	n/a	n/a	0.000241255
S12_R2_libA_BE_S35	CRISPResso_on_Nme2_A167	0.000684463	n/a	n/a	n/a	0.0253251	0.00273785	n/a	0.0376454	n/a	n/a	n/a	n/a	n/a	n/a	n/a	n/a	n/a	n/a	n/a	n/a	n/a	n/a	n/a	n/a
S12_R2_libA_BE_S35	CRISPResso_on_Nme2_A168	n/a	n/a	n/a	n/a	n/a	n/a	n/a	n/a	n/a	0.294273	n/a	n/a	n/a	n/a	n/a	n/a	n/a	n/a	n/a	n/a	n/a	n/a	n/a	n/a
S12_R2_libA_BE_S35	CRISPResso_on_Nme2_A169	n/a	n/a	0.00183352	n/a	0.0220022	n/a	n/a	n/a	n/a	n/a	0.446278	n/a	n/a	n/a	n/a	0.321966	n/a	n/a	0.178951	n/a	n/a	n/a	n/a	0
S12_R2_libA_BE_S35	CRISPResso_on_Nme2_A170	8.34934e-05	n/a	0.0063455	n/a	n/a	n/a	0.0315605	n/a	n/a	n/a	n/a	0.0823245	n/a	n/a	n/a	n/a	n/a	0.0584454	n/a	n/a	n/a	n/a	n/a	0
S12_R2_libA_BE_S35	CRISPResso_on_Nme2_A171	0.00195408	0.00781632	0.0141671	n/a	0.173425	n/a	n/a	n/a	0.309722	n/a	n/a	n/a	n/a	0.407914	n/a	n/a	n/a	n/a	n/a	0.0107474	n/a	n/a	n/a	n/a
S12_R2_libA_BE_S35	CRISPResso_on_Nme2_A172	n/a	n/a	n/a	n/a	0.0034904	0.00069808	n/a	n/a	n/a	n/a	n/a	n/a	0.041082	n/a	n/a	n/a	n/a	n/a	0.0110297	n/a	n/a	n/a	n/a	n/a
S12_R2_libA_BE_S35	CRISPResso_on_Nme2_A173	n/a	n/a	n/a	0.209839	n/a	n/a	n/a	n/a	n/a	n/a	n/a	n/a	n/a	n/a	n/a	n/a	n/a	n/a	n/a	n/a	n/a	n/a	n/a	0
S12_R2_libA_BE_S35	CRISPResso_on_Nme2_A174	n/a	0.00305206	n/a	n/a	n/a	n/a	0.0129264	0.00341113	n/a	n/a	n/a	0.0136445	0.0159785	n/a	0.0159785	n/a	n/a	n/a	n/a	n/a	n/a	n/a	n/a	n/a
S12_R2_libA_BE_S35	CRISPResso_on_Nme2_A175	0.000129394	n/a	n/a	n/a	0.000431313	0.00125081	n/a	0.00836748	n/a	n/a	n/a	n/a	n/a	n/a	n/a	n/a	n/a	0.00914384	n/a	n/a	8.62627e-05	n/a	0	n/a
S12_R2_libA_BE_S35	CRISPResso_on_Nme2_A176	n/a	n/a	n/a	n/a	n/a	n/a	n/a	0.0317607	n/a	0.175763	0.0413198	0.0283688	0.0385446	n/a	n/a	0.0857231	0.0413198	n/a	n/a	n/a	n/a	n/a	0	n/a
S12_R2_libA_BE_S35	CRISPResso_on_Nme2_A177	n/a	n/a	0.0104408	n/a	n/a	n/a	n/a	n/a	n/a	n/a	n/a	0.132637	0.0518175	0.0177881	n/a	n/a	0.0348028	0.0467904	0.0108275	n/a	n/a	0	0	n/a
S12_R2_libA_BE_S35	CRISPResso_on_Nme2_A178	n/a	0.0175439	n/a	n/a	n/a	0.11336	n/a	n/a	n/a	n/a	n/a	n/a	n/a	n/a	0.383266	n/a	n/a	0.240756	n/a	n/a	n/a	n/a	n/a	0
S12_R2_libA_BE_S35	CRISPResso_on_Nme2_A179	n/a	n/a	0.0708295	n/a	0.055918	0.0335508	n/a	0.196645	n/a	n/a	n/a	0.204567	n/a	n/a	n/a	n/a	n/a	n/a	n/a	n/a	0.0149115	n/a	n/a	0
S12_R2_libA_BE_S35	CRISPResso_on_Nme2_A180	0.000949893	0.00546189	n/a	n/a	0.0601995	n/a	n/a	0.0502256	0.018048	0.0226787	0.0281406	n/a	0.0573498	n/a	n/a	n/a	0.0691047	n/a	n/a	n/a	0	0.000593683	n/a	n/a
S12_R2_libA_BE_S35	CRISPResso_on_Nme2_A181	0	0	n/a	0.0471182	n/a	n/a	n/a	0.289861	n/a	n/a	n/a	0.206563	0.272192	n/a	n/a	n/a	n/a	n/a	n/a	n/a	0.0164072	n/a	n/a	n/a
S12_R2_libA_BE_S35	CRISPResso_on_Nme2_A182	n/a	0.0646749	n/a	n/a	n/a	0.123578	n/a	0.175522	n/a	n/a	n/a	n/a	n/a	n/a	0.171108	0.0578849	n/a	0.193006	n/a	n/a	n/a	n/a	n/a	n/a
S12_R2_libA_BE_S35	CRISPResso_on_Nme2_A183	n/a	0.0141543	n/a	n/a	0.0796178	n/a	0.404459	n/a	n/a	n/a	0.408705	n/a	0.327318	n/a	n/a	n/a	n/a	n/a	n/a	0.00955414	0.00530786	n/a	0	n/a
S12_R2_libA_BE_S35	CRISPResso_on_Nme2_A184	n/a	0.000512821	0.00923077	n/a	n/a	n/a	n/a	0.0482051	n/a	n/a	n/a	0.12359	n/a	n/a	0.284615	n/a	0.320513	n/a	n/a	n/a	0.000512821	n/a	0	n/a
S12_R2_libA_BE_S35	CRISPResso_on_Nme2_A185	n/a	n/a	n/a	n/a	n/a	n/a	n/a	n/a	0.268805	n/a	0.174779	n/a	n/a	n/a	n/a	n/a	n/a	n/a	n/a	n/a	n/a	n/a	n/a	n/a
S12_R2_libA_BE_S35	CRISPResso_on_Nme2_A186	n/a	n/a	n/a	n/a	n/a	0.566722	n/a	n/a	0.584843	n/a	n/a	n/a	n/a	n/a	n/a	n/a	n/a	n/a	n/a	n/a	n/a	n/a	n/a	n/a
S12_R2_libA_BE_S35	CRISPResso_on_Nme2_A187	n/a	n/a	n/a	n/a	n/a	n/a	n/a	0.139976	n/a	n/a	n/a	n/a	n/a	n/a	n/a	n/a	0.107223	n/a	n/a	n/a	n/a	n/a	0	n/a
S12_R2_libA_BE_S35	CRISPResso_on_Nme2_A188	n/a	n/a	n/a	n/a	n/a	n/a	n/a	n/a	n/a	n/a	n/a	n/a	0.377739	n/a	n/a	n/a	n/a	n/a	0.108238	n/a	n/a	n/a	n/a	n/a
S12_R2_libA_BE_S35	CRISPResso_on_Nme2_A189	n/a	n/a	n/a	n/a	n/a	n/a	n/a	n/a	n/a	0.190366	n/a	n/a	0.149739	n/a	n/a	n/a	n/a	n/a	n/a	0.0069646	n/a	n/a	n/a	n/a
S12_R2_libA_BE_S35	CRISPResso_on_Nme2_A190	0.00363563	n/a	n/a	n/a	0.0105029	0.0159564	n/a	n/a	n/a	0.122803	n/a	n/a	0.372652	n/a	0.388002	n/a	n/a	n/a	n/a	n/a	n/a	0.00302969	n/a	n/a
S12_R2_libA_BE_S35	CRISPResso_on_Nme2_A191	n/a	n/a	n/a	n/a	n/a	n/a	n/a	n/a	n/a	n/a	n/a	n/a	n/a	n/a	n/a	n/a	n/a	n/a	n/a	n/a	n/a	n/a	n/a	n/a
S12_R2_libA_BE_S35	CRISPResso_on_Nme2_A192	n/a	n/a	n/a	n/a	n/a	n/a	0.057097	n/a	n/a	0.107939	0.123496	n/a	n/a	0.295269	n/a	n/a	n/a	n/a	n/a	0.0184443	n/a	n/a	0	n/a
S12_R2_libA_BE_S35	CRISPResso_on_Nme2_A193	n/a	0.00371371	n/a	n/a	0.0226199	n/a	n/a	n/a	n/a	n/a	0.0746117	0.0205942	n/a	n/a	n/a	n/a	n/a	n/a	n/a	0	0.00371371	0.000675219	n/a	n/a
S12_R2_libA_BE_S35	CRISPResso_on_Nme2_A194	n/a	n/a	n/a	n/a	n/a	n/a	n/a	n/a	n/a	n/a	n/a	n/a	n/a	n/a	n/a	n/a	n/a	n/a	n/a	n/a	n/a	n/a	n/a	0.00170173
S12_R2_libA_BE_S35	CRISPResso_on_Nme2_A195	n/a	0.0135412	n/a	n/a	n/a	n/a	n/a	n/a	0.229791	n/a	n/a	n/a	n/a	n/a	n/a	n/a	n/a	n/a	n/a	n/a	n/a	n/a	n/a	n/a
S12_R2_libA_BE_S35	CRISPResso_on_Nme2_A196	0.00091631	n/a	n/a	n/a	n/a	n/a	n/a	n/a	0.109652	n/a	n/a	n/a	n/a	n/a	n/a	n/a	n/a	0.348809	n/a	n/a	n/a	n/a	n/a	0
S12_R2_libA_BE_S35	CRISPResso_on_Nme2_A197	0.000418585	n/a	n/a	0.0400446	n/a	n/a	n/a	0.0326496	0.0340449	0.0768801	n/a	n/a	n/a	0.235524	n/a	n/a	0.13311	n/a	0.0203711	n/a	n/a	n/a	n/a	n/a
S12_R2_libA_BE_S35	CRISPResso_on_Nme2_A198	n/a	0.00135402	n/a	n/a	n/a	n/a	n/a	n/a	n/a	n/a	n/a	0.017494	0.00847618	n/a	n/a	0.00964064	n/a	0.00790749	n/a	0.000514529	n/a	0.000135402	n/a	n/a
S12_R2_libA_BE_S35	CRISPResso_on_Nme2_A199	n/a	n/a	n/a	0.000127535	0.00650427	n/a	n/a	n/a	n/a	n/a	n/a	n/a	n/a	n/a	n/a	n/a	n/a	n/a	n/a	n/a	n/a	0	n/a	n/a
S12_R2_libA_BE_S35	CRISPResso_on_Nme2_A200	0	n/a	0.00846561	n/a	n/a	n/a	0.180952	n/a	n/a	n/a	n/a	n/a	n/a	n/a	0.240212	0.227513	n/a	n/a	n/a	n/a	n/a	n/a	0	0
S12_R3_libA_BE_S36	CRISPResso_on_Nme2_A001	n/a	n/a	0.00625	n/a	n/a	n/a	n/a	n/a	n/a	n/a	n/a	n/a	n/a	0.274219	n/a	n/a	n/a	n/a	n/a	n/a	n/a	n/a	n/a	n/a
S12_R3_libA_BE_S36	CRISPResso_on_Nme2_A003	n/a	0.0826291	n/a	n/a	n/a	n/a	n/a	n/a	0.149765	n/a	n/a	n/a	n/a	n/a	n/a	n/a	n/a	n/a	n/a	n/a	n/a	n/a	n/a	n/a
S12_R3_libA_BE_S36	CRISPResso_on_Nme2_A004	0	n/a	n/a	0.0568655	0.00970874	n/a	0.0638003	n/a	n/a	0.36061	n/a	0.321775	0.0970874	n/a	0.217753	n/a	n/a	0.14147	0.0263523	n/a	0.00138696	n/a	0	n/a
S12_R3_libA_BE_S36	CRISPResso_on_Nme2_A006	n/a	n/a	n/a	n/a	n/a	n/a	n/a	n/a	n/a	n/a	0.166476	n/a	n/a	n/a	n/a	n/a	n/a	n/a	n/a	n/a	n/a	n/a	n/a	n/a
S12_R3_libA_BE_S36	CRISPResso_on_Nme2_A007	n/a	0	n/a	n/a	n/a	0	0.0138889	n/a	0.0138889	n/a	n/a	n/a	n/a	n/a	n/a	n/a	n/a	n/a	n/a	n/a	n/a	n/a	n/a	n/a
S12_R3_libA_BE_S36	CRISPResso_on_Nme2_A008	n/a	0.000303582	n/a	n/a	0.00546448	n/a	n/a	n/a	n/a	n/a	n/a	n/a	n/a	0.0106254	0.0145719	n/a	n/a	n/a	0.0191257	0	n/a	n/a	n/a	n/a
S12_R3_libA_BE_S36	CRISPResso_on_Nme2_A009	n/a	n/a	0.000619867	n/a	n/a	n/a	n/a	n/a	n/a	0.0196808	n/a	0.013947	n/a	n/a	n/a	n/a	n/a	n/a	n/a	n/a	n/a	n/a	n/a	n/a
S12_R3_libA_BE_S36	CRISPResso_on_Nme2_A010	n/a	n/a	n/a	n/a	n/a	n/a	n/a	n/a	n/a	n/a	n/a	n/a	n/a	n/a	n/a	n/a	0.252246	n/a	n/a	n/a	n/a	n/a	n/a	n/a
S12_R3_libA_BE_S36	CRISPResso_on_Nme2_A011	n/a	n/a	n/a	n/a	n/a	n/a	n/a	n/a	n/a	n/a	n/a	n/a	0.206731	n/a	n/a	n/a	n/a	n/a	n/a	n/a	n/a	n/a	n/a	n/a
S12_R3_libA_BE_S36	CRISPResso_on_Nme2_A012	n/a	n/a	0.0331996	n/a	n/a	n/a	n/a	n/a	0.0536301	n/a	n/a	n/a	n/a	n/a	n/a	n/a	n/a	n/a	n/a	n/a	n/a	n/a	0	n/a
S12_R3_libA_BE_S36	CRISPResso_on_Nme2_A013	0.00482033	n/a	n/a	n/a	0.0460123	n/a	n/a	n/a	0.141104	n/a	n/a	n/a	0.185364	n/a	0.226994	n/a	0.0727432	n/a	0.0188431	n/a	0.0328659	n/a	0	n/a
S12_R3_libA_BE_S36	CRISPResso_on_Nme2_A014	n/a	0.0480962	0	n/a	0.128257	n/a	n/a	0.166333	n/a	n/a	0.0661323	n/a	0.290581	n/a	n/a	0.370741	n/a	n/a	0.00400802	0.0280561	n/a	n/a	0	n/a
S12_R3_libA_BE_S36	CRISPResso_on_Nme2_A015	n/a	0.000983284	0.000983284	n/a	n/a	n/a	n/a	0.295969	n/a	n/a	n/a	n/a	n/a	0.129794	n/a	n/a	n/a	n/a	n/a	n/a	0.0678466	n/a	n/a	n/a
S12_R3_libA_BE_S36	CRISPResso_on_Nme2_A016	0.0185714	0.0185714	n/a	n/a	0.0114286	0.000714286	n/a	n/a	n/a	0.0142857	0.025	n/a	0.0878571	n/a	0.122857	n/a	n/a	0.133571	n/a	n/a	0	n/a	n/a	n/a
S12_R3_libA_BE_S36	CRISPResso_on_Nme2_A018	n/a	0.00894701	n/a	n/a	n/a	n/a	0.056435	n/a	n/a	n/a	0.226428	n/a	0.165175	n/a	0.398486	n/a	n/a	n/a	n/a	n/a	n/a	n/a	n/a	n/a
S12_R3_libA_BE_S36	CRISPResso_on_Nme2_A019	n/a	0.037037	n/a	n/a	n/a	n/a	n/a	n/a	n/a	n/a	n/a	n/a	n/a	n/a	0.0925926	n/a	n/a	n/a	n/a	0.0138889	n/a	0	n/a	n/a
S12_R3_libA_BE_S36	CRISPResso_on_Nme2_A020	0	0.00718485	0.0215545	0.0130634	0.0241672	n/a	n/a	n/a	n/a	n/a	0.241672	n/a	n/a	n/a	n/a	n/a	0.173743	n/a	0.00587851	n/a	n/a	n/a	0.000653168	n/a
S12_R3_libA_BE_S36	CRISPResso_on_Nme2_A021	n/a	n/a	n/a	n/a	0.015914	n/a	n/a	n/a	n/a	n/a	n/a	n/a	n/a	n/a	n/a	0.141505	n/a	n/a	0.0232258	n/a	n/a	n/a	0.000430108	n/a
S12_R3_libA_BE_S36	CRISPResso_on_Nme2_A022	0	0	n/a	n/a	n/a	n/a	n/a	n/a	0.024	n/a	n/a	n/a	0.032	n/a	n/a	n/a	n/a	n/a	n/a	n/a	n/a	n/a	n/a	n/a
S12_R3_libA_BE_S36	CRISPResso_on_Nme2_A023	0	n/a	0	n/a	n/a	n/a	n/a	n/a	n/a	0.00916104	0	n/a	0.0154291	0.00385728	n/a	n/a	n/a	n/a	n/a	n/a	n/a	n/a	n/a	n/a
S12_R3_libA_BE_S36	CRISPResso_on_Nme2_A024	n/a	n/a	n/a	0.0395115	n/a	0.0452586	0.0208333	n/a	n/a	n/a	0.135776	0.0704023	n/a	n/a	n/a	n/a	n/a	n/a	n/a	n/a	n/a	n/a	n/a	n/a
S12_R3_libA_BE_S36	CRISPResso_on_Nme2_A025	n/a	n/a	0.015528	n/a	n/a	n/a	n/a	n/a	n/a	0.0770186	n/a	n/a	n/a	n/a	n/a	n/a	n/a	n/a	n/a	n/a	n/a	n/a	n/a	n/a
S12_R3_libA_BE_S36	CRISPResso_on_Nme2_A026	n/a	n/a	n/a	n/a	n/a	n/a	n/a	n/a	0.00114811	n/a	n/a	n/a	n/a	n/a	n/a	n/a	n/a	n/a	n/a	n/a	n/a	n/a	n/a	n/a
S12_R3_libA_BE_S36	CRISPResso_on_Nme2_A027	n/a	0.00798722	n/a	n/a	n/a	0.0207668	0.0255591	n/a	0.266773	0.077476	0.107029	n/a	n/a	n/a	0.161342	n/a	n/a	n/a	0	0.00159744	n/a	n/a	n/a	n/a
S12_R3_libA_BE_S36	CRISPResso_on_Nme2_A028	0	0	n/a	0.00415462	0.00126445	n/a	n/a	n/a	n/a	n/a	n/a	n/a	n/a	n/a	n/a	0.0196893	0.00650289	n/a	n/a	n/a	n/a	n/a	0.000180636	n/a
S12_R3_libA_BE_S36	CRISPResso_on_Nme2_A029	n/a	n/a	n/a	n/a	0.0073169	n/a	n/a	n/a	n/a	n/a	n/a	n/a	n/a	n/a	n/a	0.0212403	n/a	n/a	0.0213824	n/a	n/a	n/a	n/a	n/a
S12_R3_libA_BE_S36	CRISPResso_on_Nme2_A031	0.000114949	0.000804644	n/a	n/a	n/a	n/a	n/a	n/a	n/a	n/a	0.136675	n/a	n/a	n/a	n/a	n/a	n/a	n/a	n/a	0.00867866	n/a	n/a	0.000287373	n/a
S12_R3_libA_BE_S36	CRISPResso_on_Nme2_A032	n/a	n/a	n/a	n/a	n/a	n/a	0.236842	n/a	n/a	n/a	n/a	n/a	n/a	n/a	n/a	n/a	n/a	n/a	n/a	n/a	n/a	n/a	n/a	n/a
S12_R3_libA_BE_S36	CRISPResso_on_Nme2_A033	n/a	n/a	n/a	0.0674157	n/a	0.134831	n/a	n/a	n/a	n/a	n/a	0.303371	n/a	n/a	n/a	n/a	0.202247	n/a	n/a	0.0337079	n/a	n/a	n/a	n/a
S12_R3_libA_BE_S36	CRISPResso_on_Nme2_A034	n/a	n/a	n/a	0.0039886	n/a	n/a	n/a	n/a	n/a	n/a	n/a	n/a	n/a	n/a	n/a	n/a	n/a	n/a	n/a	n/a	n/a	0	n/a	0
S12_R3_libA_BE_S36	CRISPResso_on_Nme2_A035	0	n/a	n/a	n/a	0.0767045	n/a	0.0142045	n/a	n/a	0.0383523	n/a	n/a	0.0582386	n/a	n/a	0.27983	n/a	0.193182	n/a	n/a	0	n/a	n/a	0
S12_R3_libA_BE_S36	CRISPResso_on_Nme2_A036	0.0033389	n/a	n/a	n/a	n/a	n/a	0.00500835	n/a	n/a	n/a	n/a	n/a	0.12187	n/a	0.0550918	n/a	0.183639	n/a	0.0300501	0	0	n/a	0.0166945	n/a
S12_R3_libA_BE_S36	CRISPResso_on_Nme2_A037	n/a	n/a	n/a	0.00972898	n/a	0.0542043	n/a	0.0389159	0.00625434	0.0416956	n/a	0.262682	n/a	n/a	n/a	0.179291	n/a	n/a	n/a	n/a	0.00208478	n/a	n/a	n/a
S12_R3_libA_BE_S36	CRISPResso_on_Nme2_A038	n/a	n/a	n/a	n/a	n/a	n/a	n/a	n/a	n/a	0.181247	n/a	n/a	n/a	n/a	n/a	0.0758188	n/a	n/a	n/a	n/a	n/a	n/a	n/a	n/a
S12_R3_libA_BE_S36	CRISPResso_on_Nme2_A039	n/a	n/a	n/a	n/a	n/a	n/a	n/a	n/a	n/a	n/a	n/a	n/a	n/a	n/a	n/a	0.243781	n/a	n/a	n/a	n/a	n/a	0.000248756	n/a	n/a
S12_R3_libA_BE_S36	CRISPResso_on_Nme2_A040	n/a	n/a	n/a	n/a	0	n/a	n/a	n/a	n/a	n/a	n/a	n/a	n/a	n/a	n/a	n/a	n/a	n/a	n/a	n/a	n/a	n/a	n/a	n/a
S12_R3_libA_BE_S36	CRISPResso_on_Nme2_A041	n/a	n/a	n/a	n/a	n/a	n/a	n/a	0.0865191	n/a	n/a	n/a	n/a	n/a	n/a	n/a	n/a	n/a	n/a	n/a	n/a	n/a	n/a	n/a	0
S12_R3_libA_BE_S36	CRISPResso_on_Nme2_A042	n/a	n/a	n/a	n/a	0.0148984	n/a	n/a	n/a	n/a	n/a	n/a	n/a	0.0288939	n/a	n/a	n/a	n/a	n/a	0.00632054	n/a	n/a	0.0027088	n/a	n/a
S12_R3_libA_BE_S36	CRISPResso_on_Nme2_A043	n/a	0.0588235	n/a	n/a	n/a	n/a	n/a	n/a	n/a	0.270588	n/a	n/a	n/a	0.247059	n/a	n/a	n/a	n/a	n/a	n/a	n/a	n/a	n/a	n/a
S12_R3_libA_BE_S36	CRISPResso_on_Nme2_A045	0.00111421	0	n/a	n/a	n/a	0.000557103	0.000557103	n/a	0.00167131	n/a	n/a	n/a	n/a	n/a	n/a	n/a	n/a	n/a	0.000557103	n/a	n/a	0	n/a	0
S12_R3_libA_BE_S36	CRISPResso_on_Nme2_A046	n/a	n/a	n/a	0.0666667	n/a	n/a	0.0833333	n/a	0.122222	n/a	n/a	n/a	n/a	n/a	n/a	0.111111	n/a	n/a	0.0388889	0	n/a	n/a	n/a	n/a
S12_R3_libA_BE_S36	CRISPResso_on_Nme2_A047	n/a	n/a	n/a	0.0177305	n/a	n/a	n/a	n/a	n/a	n/a	n/a	n/a	0.106383	0.0283688	0.0390071	n/a	n/a	0.0177305	0	0.0035461	n/a	n/a	0	0
S12_R3_libA_BE_S36	CRISPResso_on_Nme2_A048	0	n/a	n/a	0.042735	n/a	0.034188	0.017094	n/a	0.0854701	n/a	n/a	n/a	0.0769231	n/a	n/a	n/a	n/a	n/a	n/a	n/a	n/a	0	n/a	n/a
S12_R3_libA_BE_S36	CRISPResso_on_Nme2_A049	n/a	n/a	n/a	n/a	0.00845666	0.0274841	n/a	n/a	0.346723	n/a	n/a	0.32981	0.0422833	0.0317125	0.112051	n/a	0.190275	n/a	n/a	n/a	0.00211416	n/a	n/a	n/a
S12_R3_libA_BE_S36	CRISPResso_on_Nme2_A050	0.00862534	0.0102426	0.00269542	n/a	0.0436658	n/a	n/a	n/a	0.0571429	n/a	n/a	n/a	0.0328841	0.0603774	n/a	n/a	n/a	n/a	n/a	n/a	n/a	0.00269542	n/a	n/a
S12_R3_libA_BE_S36	CRISPResso_on_Nme2_A052	0.00365154	n/a	n/a	n/a	n/a	n/a	n/a	n/a	n/a	n/a	n/a	n/a	0.207094	n/a	n/a	0.0918101	n/a	0.0615545	n/a	0.137194	n/a	0.0119979	n/a	n/a
S12_R3_libA_BE_S36	CRISPResso_on_Nme2_A053	0	n/a	0.10828	n/a	n/a	n/a	0.146497	n/a	0.146497	n/a	n/a	n/a	n/a	n/a	n/a	0.159236	0.0382166	n/a	0.152866	n/a	n/a	n/a	n/a	n/a
S12_R3_libA_BE_S36	CRISPResso_on_Nme2_A055	n/a	0.00614125	n/a	0.0158649	0.00562948	n/a	0.011259	0.00511771	0.00562948	n/a	n/a	n/a	0.0721597	n/a	n/a	n/a	0.0383828	0.024565	n/a	n/a	n/a	n/a	n/a	n/a
S12_R3_libA_BE_S36	CRISPResso_on_Nme2_A056	n/a	n/a	0.0237789	n/a	0.0604113	n/a	n/a	n/a	n/a	n/a	n/a	n/a	0.224293	n/a	0.14653	n/a	n/a	0.0359897	n/a	n/a	n/a	0.00385604	n/a	0
S12_R3_libA_BE_S36	CRISPResso_on_Nme2_A057	n/a	n/a	n/a	n/a	n/a	0.0323591	n/a	n/a	n/a	n/a	n/a	n/a	0.13048	n/a	0.0981211	0.0668058	n/a	n/a	n/a	n/a	0.00104384	n/a	n/a	n/a
S12_R3_libA_BE_S36	CRISPResso_on_Nme2_A058	n/a	n/a	n/a	0.0572831	n/a	0.099018	0.0818331	n/a	n/a	0.215221	n/a	n/a	n/a	n/a	0.210311	n/a	n/a	n/a	0.196399	0	n/a	0.000818331	n/a	n/a
S12_R3_libA_BE_S36	CRISPResso_on_Nme2_A059	n/a	n/a	0	0.00495942	0.00405771	n/a	n/a	n/a	n/a	0.175383	n/a	0.201533	n/a	0.233995	n/a	0.151037	n/a	n/a	n/a	n/a	n/a	n/a	n/a	n/a
S12_R3_libA_BE_S36	CRISPResso_on_Nme2_A060	n/a	n/a	n/a	n/a	n/a	n/a	0.0729814	0.0015528	0.0186335	n/a	n/a	0.114389	n/a	n/a	0.0543478	n/a	n/a	0.0232919	n/a	n/a	n/a	0	n/a	n/a
S12_R3_libA_BE_S36	CRISPResso_on_Nme2_A061	n/a	n/a	n/a	0.176871	0.0612245	n/a	n/a	n/a	n/a	n/a	n/a	n/a	n/a	0.380952	n/a	n/a	n/a	n/a	n/a	n/a	n/a	n/a	0	n/a
S12_R3_libA_BE_S36	CRISPResso_on_Nme2_A062	n/a	n/a	n/a	n/a	n/a	0.0923143	n/a	n/a	n/a	n/a	n/a	0.237012	0.141692	n/a	0.285101	n/a	n/a	n/a	n/a	0.0210391	n/a	n/a	n/a	n/a
S12_R3_libA_BE_S36	CRISPResso_on_Nme2_A063	0.000564334	n/a	n/a	n/a	0	n/a	n/a	0.0383747	n/a	n/a	0.027088	0.023702	0.0428894	n/a	0.128104	0.0541761	n/a	n/a	n/a	n/a	n/a	n/a	n/a	n/a
S12_R3_libA_BE_S36	CRISPResso_on_Nme2_A064	n/a	n/a	n/a	n/a	n/a	n/a	n/a	n/a	n/a	n/a	n/a	0.00288184	n/a	0	n/a	n/a	n/a	n/a	n/a	0	0	0	0	n/a
S12_R3_libA_BE_S36	CRISPResso_on_Nme2_A065	0.000670241	n/a	n/a	n/a	n/a	n/a	n/a	n/a	0.375335	n/a	0.155496	n/a	n/a	n/a	0.10992	n/a	n/a	0.331099	n/a	n/a	0.000670241	n/a	n/a	0.000670241
S12_R3_libA_BE_S36	CRISPResso_on_Nme2_A066	n/a	n/a	n/a	n/a	n/a	n/a	n/a	n/a	0.0931264	n/a	n/a	n/a	n/a	n/a	n/a	0.129712	n/a	n/a	n/a	0.00443459	n/a	n/a	n/a	n/a
S12_R3_libA_BE_S36	CRISPResso_on_Nme2_A067	n/a	n/a	n/a	n/a	n/a	n/a	0.149351	n/a	n/a	n/a	n/a	n/a	0.373186	n/a	n/a	n/a	n/a	n/a	n/a	n/a	n/a	n/a	n/a	n/a
S12_R3_libA_BE_S36	CRISPResso_on_Nme2_A068	0.00221198	0.00110599	n/a	n/a	0.00313364	0.00239631	n/a	0.0138249	n/a	n/a	n/a	n/a	n/a	0.0486636	n/a	n/a	0.0597235	n/a	0.00792627	n/a	n/a	n/a	0.000184332	0.000184332
S12_R3_libA_BE_S36	CRISPResso_on_Nme2_A069	n/a	n/a	n/a	n/a	n/a	0.30772	n/a	n/a	n/a	0.35419	n/a	n/a	n/a	n/a	n/a	n/a	n/a	0.140139	n/a	n/a	0	n/a	n/a	0
S12_R3_libA_BE_S36	CRISPResso_on_Nme2_A070	n/a	n/a	n/a	0.00748596	n/a	n/a	n/a	n/a	n/a	0.339364	n/a	n/a	n/a	n/a	n/a	n/a	0.317842	n/a	n/a	n/a	n/a	n/a	n/a	n/a
S12_R3_libA_BE_S36	CRISPResso_on_Nme2_A071	n/a	n/a	n/a	n/a	n/a	0.217581	n/a	n/a	n/a	n/a	n/a	n/a	n/a	n/a	n/a	n/a	n/a	n/a	n/a	n/a	n/a	n/a	n/a	0
S12_R3_libA_BE_S36	CRISPResso_on_Nme2_A072	n/a	n/a	n/a	n/a	n/a	n/a	n/a	n/a	n/a	n/a	n/a	n/a	n/a	0.0340831	n/a	n/a	n/a	n/a	n/a	0.00151589	n/a	n/a	n/a	n/a
S12_R3_libA_BE_S36	CRISPResso_on_Nme2_A073	n/a	n/a	n/a	n/a	n/a	n/a	0.107737	n/a	n/a	n/a	n/a	n/a	n/a	n/a	n/a	n/a	n/a	n/a	n/a	n/a	n/a	n/a	0	0
S12_R3_libA_BE_S36	CRISPResso_on_Nme2_A074	n/a	n/a	n/a	n/a	n/a	n/a	0.242485	n/a	n/a	n/a	n/a	n/a	n/a	n/a	0.154709	n/a	n/a	n/a	n/a	n/a	0.000801603	n/a	n/a	0
S12_R3_libA_BE_S36	CRISPResso_on_Nme2_A075	n/a	n/a	n/a	n/a	n/a	n/a	0.255301	n/a	n/a	n/a	0.277354	n/a	n/a	n/a	n/a	n/a	n/a	n/a	n/a	n/a	n/a	n/a	n/a	0
S12_R3_libA_BE_S36	CRISPResso_on_Nme2_A076	n/a	0.0262976	n/a	n/a	0.0449827	n/a	0.121107	n/a	n/a	n/a	n/a	n/a	n/a	n/a	0.461592	n/a	n/a	n/a	0.242215	n/a	n/a	n/a	n/a	n/a
S12_R3_libA_BE_S36	CRISPResso_on_Nme2_A077	n/a	n/a	0.112473	n/a	n/a	0.216951	n/a	0.357676	n/a	n/a	n/a	n/a	n/a	n/a	0.373134	n/a	n/a	0.157249	0.00639659	n/a	n/a	n/a	n/a	n/a
S12_R3_libA_BE_S36	CRISPResso_on_Nme2_A078	0.000194269	n/a	0.00165129	0.000242836	0.00145702	0.00150559	n/a	n/a	0.00514813	0.00398252	n/a	n/a	n/a	n/a	n/a	0.00616804	n/a	n/a	n/a	n/a	n/a	n/a	9.71345e-05	n/a
S12_R3_libA_BE_S36	CRISPResso_on_Nme2_A079	n/a	n/a	n/a	n/a	n/a	0.0149606	n/a	0.243307	0.0299213	0.0637795	0.12126	n/a	n/a	0.255906	0.164567	n/a	n/a	n/a	n/a	n/a	0	n/a	n/a	n/a
S12_R3_libA_BE_S36	CRISPResso_on_Nme2_A080	n/a	n/a	n/a	0.00995575	n/a	n/a	n/a	n/a	n/a	n/a	n/a	0.215708	n/a	0.379425	0.100664	0.10177	0.106195	n/a	n/a	0.00331858	0	n/a	n/a	n/a
S12_R3_libA_BE_S36	CRISPResso_on_Nme2_A081	0.000522193	0.00382942	n/a	0.00974761	n/a	n/a	n/a	0.0301131	n/a	n/a	n/a	n/a	n/a	n/a	n/a	n/a	0.0858138	n/a	n/a	0.00765883	n/a	n/a	n/a	n/a
S12_R3_libA_BE_S36	CRISPResso_on_Nme2_A082	0	n/a	0.00298762	n/a	n/a	0.244558	n/a	0.258216	0.0576184	n/a	0.307725	n/a	n/a	n/a	0.268459	n/a	n/a	n/a	n/a	n/a	n/a	n/a	n/a	0
S12_R3_libA_BE_S36	CRISPResso_on_Nme2_A083	n/a	n/a	n/a	0.000489006	0.000126779	n/a	n/a	0.00641142	n/a	n/a	0.00642953	0.00164813	0.0015938	0.00215525	n/a	0.00586808	n/a	n/a	n/a	0.000126779	n/a	n/a	n/a	0.000108668
S12_R3_libA_BE_S36	CRISPResso_on_Nme2_A084	n/a	n/a	n/a	0.154995	n/a	n/a	n/a	n/a	n/a	n/a	n/a	n/a	n/a	0.327497	n/a	n/a	n/a	n/a	n/a	n/a	n/a	0	0.000514933	n/a
S12_R3_libA_BE_S36	CRISPResso_on_Nme2_A085	n/a	n/a	0.00982214	n/a	n/a	n/a	n/a	n/a	n/a	n/a	0.0926467	n/a	n/a	0.0719405	n/a	n/a	n/a	n/a	n/a	n/a	n/a	0.000265463	n/a	n/a
S12_R3_libA_BE_S36	CRISPResso_on_Nme2_A086	n/a	n/a	n/a	0.00831947	n/a	n/a	0.321963	n/a	n/a	n/a	0.303661	n/a	0.524958	0.279534	n/a	0.135607	0.0848586	0.0873544	n/a	n/a	n/a	0	n/a	n/a
S12_R3_libA_BE_S36	CRISPResso_on_Nme2_A087	0	n/a	n/a	0.0475624	n/a	n/a	n/a	0.173603	n/a	0.284185	0.105826	n/a	0.193817	0.117717	0.210464	n/a	n/a	n/a	0.0903686	n/a	n/a	n/a	0	0
S12_R3_libA_BE_S36	CRISPResso_on_Nme2_A088	n/a	n/a	n/a	n/a	n/a	n/a	n/a	n/a	n/a	n/a	n/a	n/a	0.364725	n/a	n/a	n/a	n/a	n/a	n/a	n/a	n/a	0.0103751	0	n/a
S12_R3_libA_BE_S36	CRISPResso_on_Nme2_A089	0.00487013	n/a	n/a	n/a	n/a	n/a	0.131494	n/a	0.105519	0.0892857	0.0730519	n/a	n/a	n/a	0.0714286	n/a	0.0876623	n/a	n/a	n/a	n/a	n/a	n/a	n/a
S12_R3_libA_BE_S36	CRISPResso_on_Nme2_A090	n/a	n/a	n/a	n/a	n/a	n/a	n/a	n/a	0.0792864	0.0687149	n/a	n/a	n/a	n/a	n/a	n/a	n/a	n/a	n/a	n/a	n/a	n/a	n/a	n/a
S12_R3_libA_BE_S36	CRISPResso_on_Nme2_A091	n/a	n/a	n/a	n/a	n/a	n/a	n/a	n/a	n/a	n/a	0.359223	0.153846	n/a	n/a	0.210978	n/a	0.378267	n/a	n/a	n/a	n/a	n/a	0	n/a
S12_R3_libA_BE_S36	CRISPResso_on_Nme2_A092	n/a	n/a	n/a	0.0158666	n/a	0.203824	0.0716029	n/a	n/a	n/a	n/a	n/a	0.2262	n/a	n/a	0.382832	n/a	n/a	n/a	n/a	n/a	n/a	n/a	n/a
S12_R3_libA_BE_S36	CRISPResso_on_Nme2_A093	9.08967e-05	0.00054538	0.000590829	n/a	n/a	0.00213607	n/a	0.0249057	n/a	n/a	n/a	n/a	n/a	0.0322229	n/a	n/a	n/a	n/a	n/a	0.00299959	0.000136345	n/a	n/a	0.000318138
S12_R3_libA_BE_S36	CRISPResso_on_Nme2_A094	n/a	n/a	n/a	0.0060693	n/a	n/a	n/a	n/a	n/a	n/a	0.0317811	n/a	0.0731627	n/a	0.0439197	n/a	n/a	n/a	0.00695211	n/a	n/a	0.000220702	n/a	n/a
S12_R3_libA_BE_S36	CRISPResso_on_Nme2_A095	n/a	n/a	n/a	n/a	n/a	0.0710059	n/a	n/a	0.171598	n/a	n/a	0.180473	n/a	n/a	n/a	n/a	n/a	0.162722	0.0266272	n/a	0	n/a	n/a	0
S12_R3_libA_BE_S36	CRISPResso_on_Nme2_A096	n/a	n/a	n/a	0.0192422	n/a	n/a	n/a	n/a	n/a	n/a	n/a	n/a	n/a	n/a	n/a	n/a	0.420367	n/a	n/a	n/a	n/a	n/a	n/a	n/a
S12_R3_libA_BE_S36	CRISPResso_on_Nme2_A097	0	0	n/a	n/a	n/a	n/a	n/a	n/a	n/a	n/a	n/a	n/a	n/a	n/a	0.182665	n/a	n/a	0.0501433	n/a	0.00286533	n/a	0	0	n/a
S12_R3_libA_BE_S36	CRISPResso_on_Nme2_A098	n/a	n/a	n/a	0.0454062	n/a	n/a	n/a	n/a	n/a	0.344448	n/a	n/a	n/a	n/a	n/a	n/a	n/a	n/a	n/a	n/a	n/a	n/a	n/a	n/a
S12_R3_libA_BE_S36	CRISPResso_on_Nme2_A099	n/a	n/a	n/a	0.0995289	n/a	n/a	0.0954064	0.06596	n/a	n/a	n/a	n/a	n/a	n/a	n/a	n/a	n/a	n/a	0.163133	n/a	n/a	n/a	n/a	n/a
S12_R3_libA_BE_S36	CRISPResso_on_Nme2_A100	n/a	n/a	n/a	n/a	n/a	n/a	n/a	n/a	n/a	n/a	n/a	n/a	n/a	n/a	0.282501	n/a	n/a	n/a	n/a	n/a	n/a	n/a	0	0
S12_R3_libA_BE_S36	CRISPResso_on_Nme2_A101	0.00197628	n/a	n/a	n/a	n/a	n/a	n/a	n/a	0.342556	0.272069	n/a	0.34058	n/a	n/a	0.170619	n/a	n/a	n/a	n/a	n/a	n/a	n/a	n/a	n/a
S12_R3_libA_BE_S36	CRISPResso_on_Nme2_A102	0	n/a	n/a	n/a	n/a	n/a	n/a	0.106599	n/a	n/a	n/a	0.282312	n/a	n/a	n/a	n/a	n/a	n/a	n/a	n/a	n/a	n/a	n/a	n/a
S12_R3_libA_BE_S36	CRISPResso_on_Nme2_A103	n/a	n/a	n/a	n/a	n/a	n/a	n/a	n/a	0.0626077	0.0522688	n/a	n/a	n/a	0.0832855	n/a	n/a	n/a	0.046525	n/a	n/a	0	n/a	n/a	n/a
S12_R3_libA_BE_S36	CRISPResso_on_Nme2_A104	n/a	n/a	n/a	n/a	n/a	n/a	n/a	n/a	n/a	0.37884	n/a	n/a	n/a	n/a	0.588737	0.375427	0.370307	n/a	n/a	n/a	n/a	n/a	n/a	n/a
S12_R3_libA_BE_S36	CRISPResso_on_Nme2_A106	n/a	n/a	n/a	n/a	n/a	n/a	n/a	0.105424	n/a	n/a	n/a	n/a	n/a	n/a	0.217723	n/a	0.106188	0.0145149	n/a	n/a	n/a	n/a	0.000763942	n/a
S12_R3_libA_BE_S36	CRISPResso_on_Nme2_A107	0.00847857	n/a	n/a	n/a	n/a	n/a	n/a	n/a	n/a	n/a	n/a	n/a	0.325012	0.24211	n/a	n/a	n/a	n/a	n/a	0.0466321	n/a	n/a	n/a	n/a
S12_R3_libA_BE_S36	CRISPResso_on_Nme2_A108	n/a	n/a	n/a	n/a	n/a	n/a	n/a	n/a	0.189709	n/a	0.118413	n/a	n/a	n/a	n/a	0.275883	n/a	n/a	n/a	0.017359	n/a	n/a	0	n/a
S12_R3_libA_BE_S36	CRISPResso_on_Nme2_A109	n/a	0.000908265	n/a	n/a	n/a	0.013624	n/a	n/a	n/a	n/a	n/a	0.349682	n/a	0.221617	0.144414	0.152589	n/a	n/a	n/a	0	n/a	0	n/a	n/a
S12_R3_libA_BE_S36	CRISPResso_on_Nme2_A110	n/a	n/a	n/a	0.0274474	0.0494053	n/a	n/a	n/a	n/a	n/a	n/a	n/a	0.222324	n/a	n/a	n/a	n/a	n/a	0.0512351	n/a	n/a	0.010979	0	0
S12_R3_libA_BE_S36	CRISPResso_on_Nme2_A111	n/a	n/a	n/a	0.0675293	n/a	0.0853215	n/a	n/a	n/a	n/a	0.22685	n/a	0.30004	n/a	n/a	n/a	n/a	n/a	n/a	n/a	n/a	n/a	n/a	n/a
S12_R3_libA_BE_S36	CRISPResso_on_Nme2_A112	0	n/a	0	n/a	0.0561173	n/a	n/a	n/a	n/a	n/a	n/a	0.159757	n/a	n/a	0.241658	n/a	0.0803842	n/a	0.0808898	n/a	n/a	n/a	0.00101112	0.000505561
S12_R3_libA_BE_S36	CRISPResso_on_Nme2_A113	n/a	n/a	n/a	n/a	n/a	n/a	0.0482532	n/a	0.0262702	0.0151418	n/a	n/a	n/a	0.0679559	n/a	n/a	n/a	n/a	0.0551856	n/a	n/a	0.000273648	n/a	n/a
S12_R3_libA_BE_S36	CRISPResso_on_Nme2_A114	0	n/a	n/a	n/a	n/a	n/a	0.169836	n/a	n/a	0.287213	0.226885	0.287213	n/a	n/a	n/a	n/a	n/a	n/a	0.0518033	n/a	n/a	n/a	0	n/a
S12_R3_libA_BE_S36	CRISPResso_on_Nme2_A115	0	n/a	n/a	n/a	n/a	n/a	n/a	n/a	n/a	0.0121951	n/a	0	n/a	n/a	0.0121951	n/a	n/a	n/a	n/a	n/a	n/a	0	n/a	n/a
S12_R3_libA_BE_S36	CRISPResso_on_Nme2_A116	n/a	n/a	n/a	n/a	n/a	n/a	0.0320331	n/a	n/a	n/a	n/a	0.0374809	0.0165613	0.029854	n/a	n/a	n/a	n/a	n/a	n/a	n/a	n/a	n/a	n/a
S12_R3_libA_BE_S36	CRISPResso_on_Nme2_A117	n/a	n/a	n/a	0.00917228	n/a	n/a	0.00950381	n/a	n/a	n/a	n/a	n/a	n/a	0.0519394	n/a	n/a	n/a	n/a	n/a	n/a	n/a	n/a	n/a	0.000221019
S12_R3_libA_BE_S36	CRISPResso_on_Nme2_A118	0.002574	n/a	0.00858001	n/a	n/a	n/a	0.0858001	n/a	n/a	n/a	n/a	0.132132	n/a	n/a	n/a	n/a	n/a	0.267696	n/a	0.00858001	n/a	n/a	0.00600601	n/a
S12_R3_libA_BE_S36	CRISPResso_on_Nme2_A119	n/a	n/a	n/a	n/a	n/a	n/a	0.142344	n/a	0.106398	0.0668584	n/a	n/a	0.15816	n/a	n/a	n/a	n/a	0.0330697	n/a	n/a	n/a	0.0215672	0	n/a
S12_R3_libA_BE_S36	CRISPResso_on_Nme2_A120	n/a	n/a	n/a	0.0754076	n/a	n/a	n/a	0.0978261	n/a	n/a	n/a	n/a	n/a	n/a	n/a	0.0482337	n/a	n/a	0.046875	n/a	n/a	0.0122283	n/a	n/a
S12_R3_libA_BE_S36	CRISPResso_on_Nme2_A121	0.0323027	n/a	n/a	n/a	n/a	n/a	n/a	n/a	n/a	n/a	n/a	n/a	n/a	0.463544	n/a	n/a	n/a	n/a	n/a	n/a	n/a	n/a	n/a	n/a
S12_R3_libA_BE_S36	CRISPResso_on_Nme2_A122	0.0142336	n/a	n/a	n/a	n/a	n/a	n/a	n/a	0.295255	n/a	n/a	n/a	0.30438	n/a	n/a	n/a	n/a	n/a	n/a	n/a	n/a	n/a	n/a	n/a
S12_R3_libA_BE_S36	CRISPResso_on_Nme2_A123	n/a	n/a	n/a	n/a	n/a	n/a	n/a	n/a	n/a	n/a	n/a	n/a	0.136377	n/a	n/a	n/a	n/a	0.256592	n/a	n/a	0.00170116	0	n/a	n/a
S12_R3_libA_BE_S36	CRISPResso_on_Nme2_A124	0.024024	n/a	n/a	0.012012	0.018018	n/a	n/a	0.0795796	n/a	n/a	n/a	n/a	n/a	n/a	n/a	n/a	n/a	n/a	0.039039	n/a	n/a	n/a	n/a	n/a
S12_R3_libA_BE_S36	CRISPResso_on_Nme2_A125	n/a	n/a	n/a	n/a	n/a	0.0407719	n/a	n/a	n/a	n/a	n/a	0.138811	n/a	n/a	n/a	n/a	n/a	n/a	0.164332	n/a	n/a	n/a	n/a	n/a
S12_R3_libA_BE_S36	CRISPResso_on_Nme2_A126	n/a	0.00156299	n/a	n/a	n/a	n/a	n/a	0.0125821	n/a	n/a	n/a	n/a	n/a	n/a	n/a	n/a	n/a	n/a	n/a	n/a	7.81494e-05	n/a	7.81494e-05	n/a
S12_R3_libA_BE_S36	CRISPResso_on_Nme2_A127	0	n/a	n/a	n/a	n/a	0.0153448	n/a	n/a	n/a	n/a	0.0450379	n/a	n/a	n/a	n/a	n/a	n/a	n/a	0.019729	n/a	n/a	n/a	n/a	n/a
S12_R3_libA_BE_S36	CRISPResso_on_Nme2_A128	n/a	n/a	n/a	0.000156871	n/a	n/a	n/a	0.000784355	0.00313742	n/a	0.0101443	n/a	n/a	0.004863	n/a	n/a	n/a	0.00606568	n/a	0.00177787	0.00198703	0	n/a	n/a
S12_R3_libA_BE_S36	CRISPResso_on_Nme2_A129	n/a	n/a	0.0343699	n/a	0.113475	n/a	n/a	n/a	n/a	n/a	n/a	0.277141	n/a	n/a	0.255319	n/a	n/a	n/a	n/a	0.0212766	0.000545554	0	n/a	n/a
S12_R3_libA_BE_S36	CRISPResso_on_Nme2_A130	n/a	n/a	n/a	0.0400995	n/a	n/a	0.292509	n/a	n/a	n/a	n/a	n/a	n/a	n/a	n/a	n/a	n/a	n/a	n/a	n/a	n/a	n/a	n/a	n/a
S12_R3_libA_BE_S36	CRISPResso_on_Nme2_A131	n/a	n/a	n/a	0.00490147	0.0030009	n/a	n/a	n/a	n/a	0.0273082	0.0117035	0.0121036	0.00860258	0.0223067	n/a	n/a	n/a	n/a	n/a	n/a	n/a	n/a	n/a	n/a
S12_R3_libA_BE_S36	CRISPResso_on_Nme2_A132	n/a	n/a	0.0881047	n/a	n/a	0.0346205	0.0193076	n/a	n/a	n/a	n/a	0.20506	n/a	n/a	0.230803	n/a	n/a	n/a	0.126276	n/a	n/a	n/a	n/a	n/a
S12_R3_libA_BE_S36	CRISPResso_on_Nme2_A133	0.00677201	n/a	n/a	n/a	n/a	n/a	n/a	n/a	n/a	n/a	n/a	0.139955	0.0474041	0.0620767	0.0959368	n/a	n/a	0.362302	n/a	0.00282167	n/a	n/a	n/a	n/a
S12_R3_libA_BE_S36	CRISPResso_on_Nme2_A134	n/a	n/a	n/a	n/a	n/a	n/a	n/a	n/a	0.113586	n/a	n/a	n/a	n/a	n/a	n/a	0.0759713	n/a	n/a	0.0237565	0	n/a	0	n/a	n/a
S12_R3_libA_BE_S36	CRISPResso_on_Nme2_A135	n/a	0.033351	n/a	0.0206458	n/a	0.0492324	n/a	0.340392	n/a	n/a	n/a	n/a	n/a	n/a	n/a	n/a	n/a	n/a	n/a	n/a	n/a	0.00105876	n/a	n/a
S12_R3_libA_BE_S36	CRISPResso_on_Nme2_A136	0.000378931	n/a	n/a	0.0738916	n/a	n/a	0.0640394	0.0420614	0.0549451	n/a	0.335354	n/a	n/a	n/a	n/a	n/a	n/a	n/a	n/a	n/a	n/a	n/a	n/a	n/a
S12_R3_libA_BE_S36	CRISPResso_on_Nme2_A137	n/a	n/a	0	n/a	n/a	n/a	n/a	0.221542	n/a	n/a	n/a	n/a	n/a	n/a	0.261118	n/a	n/a	n/a	n/a	n/a	n/a	n/a	n/a	n/a
S12_R3_libA_BE_S36	CRISPResso_on_Nme2_A138	n/a	0.00165017	n/a	n/a	n/a	n/a	n/a	n/a	n/a	n/a	n/a	n/a	n/a	n/a	n/a	n/a	n/a	0.438944	n/a	n/a	n/a	n/a	n/a	n/a
S12_R3_libA_BE_S36	CRISPResso_on_Nme2_A139	n/a	n/a	0.0021322	0.0010661	n/a	n/a	n/a	n/a	n/a	0.201493	n/a	n/a	0.288913	n/a	n/a	0.113006	n/a	n/a	0.0266525	n/a	n/a	0	n/a	n/a
S12_R3_libA_BE_S36	CRISPResso_on_Nme2_A140	n/a	0.0123796	n/a	n/a	0.0577717	n/a	n/a	n/a	n/a	0.163686	n/a	n/a	n/a	n/a	n/a	n/a	n/a	n/a	n/a	0.0247593	n/a	0	n/a	n/a
S12_R3_libA_BE_S36	CRISPResso_on_Nme2_A141	n/a	n/a	n/a	n/a	n/a	n/a	n/a	0.00229853	n/a	0.000742601	0.00249302	n/a	n/a	n/a	n/a	n/a	0.00431416	0.000671877	n/a	n/a	n/a	n/a	n/a	n/a
S12_R3_libA_BE_S36	CRISPResso_on_Nme2_A142	0.00108246	n/a	n/a	n/a	n/a	n/a	n/a	n/a	n/a	n/a	n/a	0.032028	0.0513212	n/a	n/a	n/a	n/a	0.0482649	n/a	0.002929	n/a	0.000254696	n/a	n/a
S12_R3_libA_BE_S36	CRISPResso_on_Nme2_A143	n/a	n/a	n/a	n/a	0.0673166	0.0088208	0.0506035	n/a	n/a	0.106314	0.082637	0.110492	n/a	n/a	0.203807	n/a	n/a	n/a	0.0190344	n/a	0	n/a	n/a	n/a
S12_R3_libA_BE_S36	CRISPResso_on_Nme2_A144	n/a	n/a	n/a	n/a	n/a	n/a	n/a	n/a	n/a	n/a	0.153019	n/a	n/a	n/a	n/a	n/a	n/a	n/a	0.0734491	0.00132341	n/a	n/a	0	n/a
S12_R3_libA_BE_S36	CRISPResso_on_Nme2_A145	n/a	n/a	0.0106423	n/a	n/a	n/a	n/a	0.0961612	n/a	n/a	n/a	0.292284	0.0775371	n/a	0.104143	n/a	n/a	n/a	n/a	n/a	n/a	n/a	n/a	n/a
S12_R3_libA_BE_S36	CRISPResso_on_Nme2_A146	n/a	0.00174684	n/a	n/a	n/a	n/a	n/a	n/a	n/a	n/a	n/a	n/a	n/a	n/a	n/a	n/a	n/a	n/a	n/a	n/a	n/a	n/a	n/a	0
S12_R3_libA_BE_S36	CRISPResso_on_Nme2_A147	n/a	0.00636364	0.0136364	n/a	n/a	n/a	n/a	n/a	n/a	n/a	0.368636	0.195909	n/a	n/a	n/a	n/a	n/a	n/a	0.0181818	0.000454545	n/a	n/a	n/a	n/a
S12_R3_libA_BE_S36	CRISPResso_on_Nme2_A148	n/a	n/a	n/a	n/a	n/a	n/a	n/a	n/a	n/a	n/a	0.00828057	n/a	n/a	n/a	n/a	n/a	n/a	n/a	n/a	n/a	n/a	n/a	n/a	n/a
S12_R3_libA_BE_S36	CRISPResso_on_Nme2_A149	n/a	n/a	n/a	0.0251072	0.00367422	n/a	n/a	n/a	0.232088	0.0698102	n/a	n/a	n/a	n/a	0.218616	n/a	n/a	0.274954	n/a	n/a	n/a	n/a	n/a	n/a
S12_R3_libA_BE_S36	CRISPResso_on_Nme2_A150	n/a	n/a	n/a	n/a	0.0393258	n/a	n/a	0.19382	n/a	n/a	n/a	n/a	n/a	n/a	n/a	n/a	n/a	n/a	n/a	n/a	n/a	n/a	n/a	n/a
S12_R3_libA_BE_S36	CRISPResso_on_Nme2_A151	n/a	n/a	n/a	n/a	n/a	n/a	0.10396	0.0637376	0.0761139	n/a	n/a	0.393564	n/a	n/a	0.186881	n/a	n/a	0.20854	n/a	0.000618812	n/a	n/a	n/a	0.000618812
S12_R3_libA_BE_S36	CRISPResso_on_Nme2_A152	n/a	n/a	0.0113813	n/a	n/a	n/a	n/a	n/a	n/a	0.38179	n/a	n/a	n/a	n/a	n/a	0.0362131	0.0269012	0.0367305	0.00982928	n/a	n/a	n/a	0.00258665	n/a
S12_R3_libA_BE_S36	CRISPResso_on_Nme2_A153	n/a	n/a	n/a	n/a	0.0214168	n/a	n/a	n/a	n/a	n/a	n/a	n/a	0.0658979	n/a	0.0280066	0.0543657	n/a	n/a	0.113674	n/a	0.00823723	0.00988468	0	0
S12_R3_libA_BE_S36	CRISPResso_on_Nme2_A154	n/a	0.0128586	n/a	0.0534125	n/a	n/a	n/a	n/a	n/a	n/a	n/a	0.325915	n/a	0.336301	n/a	n/a	0.130564	n/a	n/a	n/a	0.00296736	n/a	0	n/a
S12_R3_libA_BE_S36	CRISPResso_on_Nme2_A155	n/a	n/a	n/a	n/a	n/a	0.186743	n/a	n/a	0.264433	n/a	0.215966	n/a	n/a	n/a	0.260157	n/a	0.15752	n/a	0.0912331	n/a	0	n/a	0	n/a
S12_R3_libA_BE_S36	CRISPResso_on_Nme2_A156	n/a	n/a	0.018245	n/a	n/a	n/a	n/a	0.228931	n/a	n/a	n/a	n/a	0.308427	0.165074	n/a	n/a	n/a	n/a	n/a	n/a	n/a	n/a	n/a	n/a
S12_R3_libA_BE_S36	CRISPResso_on_Nme2_A157	n/a	n/a	n/a	n/a	n/a	n/a	0.235137	n/a	0.264529	n/a	n/a	0.198397	0.0848363	n/a	0.242485	n/a	n/a	n/a	n/a	n/a	n/a	n/a	n/a	n/a
S12_R3_libA_BE_S36	CRISPResso_on_Nme2_A158	0.00146628	0	n/a	0	n/a	n/a	0.102639	n/a	0.142229	0.0146628	n/a	0.134897	n/a	n/a	0.0366569	0.026393	n/a	0.0351906	n/a	0	n/a	0	n/a	0
S12_R3_libA_BE_S36	CRISPResso_on_Nme2_A159	n/a	n/a	n/a	n/a	n/a	n/a	n/a	n/a	n/a	n/a	n/a	0.0431246	n/a	0.0573972	n/a	n/a	n/a	n/a	n/a	0.00112543	n/a	n/a	n/a	n/a
S12_R3_libA_BE_S36	CRISPResso_on_Nme2_A160	n/a	n/a	n/a	n/a	n/a	0.00721443	n/a	n/a	0.0913828	n/a	n/a	0.167936	n/a	n/a	0.0388778	n/a	0.050501	n/a	0.0965932	n/a	0	0.000801603	n/a	n/a
S12_R3_libA_BE_S36	CRISPResso_on_Nme2_A161	n/a	n/a	n/a	n/a	n/a	0.179569	n/a	n/a	n/a	0.412735	n/a	n/a	n/a	0.230875	0.12689	n/a	0.470454	0.069629	n/a	n/a	n/a	n/a	n/a	0
S12_R3_libA_BE_S36	CRISPResso_on_Nme2_A162	n/a	n/a	n/a	0.023431	n/a	n/a	0.221757	n/a	0.230126	n/a	n/a	n/a	n/a	n/a	n/a	n/a	0.235146	0.0384937	0	n/a	n/a	n/a	n/a	0
S12_R3_libA_BE_S36	CRISPResso_on_Nme2_A163	n/a	n/a	n/a	0.0559611	0	n/a	0.104623	n/a	n/a	0.0486618	0.13017	n/a	n/a	n/a	n/a	0.386861	n/a	0.0462287	0.0316302	0	n/a	n/a	0	n/a
S12_R3_libA_BE_S36	CRISPResso_on_Nme2_A164	n/a	n/a	n/a	0.0128968	n/a	n/a	n/a	n/a	0.194444	0.0277778	0.0982143	n/a	n/a	n/a	0.183532	n/a	0.320437	0.0605159	n/a	n/a	n/a	n/a	n/a	0
S12_R3_libA_BE_S36	CRISPResso_on_Nme2_A165	0.000506842	n/a	n/a	n/a	n/a	n/a	n/a	n/a	n/a	n/a	n/a	n/a	n/a	0.34668	n/a	n/a	n/a	n/a	0.269133	n/a	0	n/a	n/a	n/a
S12_R3_libA_BE_S36	CRISPResso_on_Nme2_A166	n/a	n/a	n/a	0.017166	0	0.325218	n/a	n/a	n/a	n/a	n/a	0.584894	n/a	n/a	n/a	0.583021	n/a	n/a	n/a	n/a	n/a	n/a	n/a	0
S12_R3_libA_BE_S36	CRISPResso_on_Nme2_A167	0.000145328	n/a	n/a	n/a	0.00276123	0.000145328	n/a	0.00247057	n/a	n/a	n/a	n/a	n/a	n/a	n/a	n/a	n/a	n/a	n/a	n/a	n/a	n/a	n/a	n/a
S12_R3_libA_BE_S36	CRISPResso_on_Nme2_A168	n/a	n/a	n/a	n/a	n/a	n/a	n/a	n/a	n/a	0.326152	n/a	n/a	n/a	n/a	n/a	n/a	n/a	n/a	n/a	n/a	n/a	n/a	n/a	n/a
S12_R3_libA_BE_S36	CRISPResso_on_Nme2_A169	n/a	n/a	0.00460594	n/a	0.0353122	n/a	n/a	n/a	n/a	n/a	0.436029	n/a	n/a	n/a	n/a	0.353634	n/a	n/a	0.169396	n/a	n/a	n/a	n/a	0
S12_R3_libA_BE_S36	CRISPResso_on_Nme2_A170	0	n/a	0.0543478	n/a	n/a	n/a	0.112174	n/a	n/a	n/a	n/a	0.275217	n/a	n/a	n/a	n/a	n/a	0.171304	n/a	n/a	n/a	n/a	n/a	0
S12_R3_libA_BE_S36	CRISPResso_on_Nme2_A171	0.000791766	0	0.000791766	n/a	0.163104	n/a	n/a	n/a	0.274743	n/a	n/a	n/a	n/a	0.37213	n/a	n/a	n/a	n/a	n/a	0.0324624	n/a	n/a	n/a	n/a
S12_R3_libA_BE_S36	CRISPResso_on_Nme2_A172	n/a	n/a	n/a	n/a	0.0526526	0.00797766	n/a	n/a	n/a	n/a	n/a	n/a	0.252094	n/a	n/a	n/a	n/a	n/a	0.0757878	n/a	n/a	n/a	n/a	n/a
S12_R3_libA_BE_S36	CRISPResso_on_Nme2_A173	n/a	n/a	n/a	0.205062	n/a	n/a	n/a	n/a	n/a	n/a	n/a	n/a	n/a	n/a	n/a	n/a	n/a	n/a	n/a	n/a	n/a	n/a	n/a	0.000648929
S12_R3_libA_BE_S36	CRISPResso_on_Nme2_A174	n/a	0	n/a	n/a	n/a	n/a	0.0213784	0.00127632	n/a	n/a	n/a	0.023612	0.00925335	n/a	0.0239311	n/a	n/a	n/a	n/a	n/a	n/a	n/a	n/a	n/a
S12_R3_libA_BE_S36	CRISPResso_on_Nme2_A175	0	n/a	n/a	n/a	0.0246389	0.0131691	n/a	0.0518267	n/a	n/a	n/a	n/a	n/a	n/a	n/a	n/a	n/a	0.07774	n/a	n/a	0	n/a	0	n/a
S12_R3_libA_BE_S36	CRISPResso_on_Nme2_A176	n/a	n/a	n/a	n/a	n/a	n/a	n/a	0.0168416	n/a	0.0912073	0.0227472	0.015748	0.0310586	n/a	n/a	0.0649606	0.041776	n/a	n/a	n/a	n/a	n/a	0	n/a
S12_R3_libA_BE_S36	CRISPResso_on_Nme2_A177	n/a	n/a	0.00706044	n/a	n/a	n/a	n/a	n/a	n/a	n/a	n/a	0.0304805	0.0106768	0.012571	n/a	n/a	0.00774927	0.0056828	0.00378853	n/a	n/a	0.00241088	0.000172206	n/a
S12_R3_libA_BE_S36	CRISPResso_on_Nme2_A178	n/a	0.0055794	n/a	n/a	n/a	0.134764	n/a	n/a	n/a	n/a	n/a	n/a	n/a	n/a	0.370386	n/a	n/a	0.227897	n/a	n/a	n/a	n/a	n/a	0
S12_R3_libA_BE_S36	CRISPResso_on_Nme2_A179	n/a	n/a	0.06245	n/a	0.0384307	0.0288231	n/a	0.128903	n/a	n/a	n/a	0.192954	n/a	n/a	n/a	n/a	n/a	n/a	n/a	n/a	0.00560448	n/a	n/a	0
S12_R3_libA_BE_S36	CRISPResso_on_Nme2_A180	0.00414594	0.00331675	n/a	n/a	0.167496	n/a	n/a	0.123549	0.0331675	0.013267	0.0655058	n/a	0.117745	n/a	n/a	n/a	0.155058	n/a	n/a	n/a	0	0	n/a	n/a
S12_R3_libA_BE_S36	CRISPResso_on_Nme2_A181	0.0047043	0.000672043	n/a	0.0389785	n/a	n/a	n/a	0.27957	n/a	n/a	n/a	0.206989	0.307124	n/a	n/a	n/a	n/a	n/a	n/a	n/a	0.00201613	n/a	n/a	n/a
S12_R3_libA_BE_S36	CRISPResso_on_Nme2_A182	n/a	0.122016	n/a	n/a	n/a	0.199823	n/a	0.278957	n/a	n/a	n/a	n/a	n/a	n/a	0.313882	0.0928382	n/a	0.305482	n/a	n/a	n/a	n/a	n/a	n/a
S12_R3_libA_BE_S36	CRISPResso_on_Nme2_A183	n/a	0.00302267	n/a	n/a	0.056927	n/a	0.382368	n/a	n/a	n/a	0.320403	n/a	0.282116	n/a	n/a	n/a	n/a	n/a	n/a	0.0277078	0	n/a	0	n/a
S12_R3_libA_BE_S36	CRISPResso_on_Nme2_A184	n/a	0	0.000931966	n/a	n/a	n/a	n/a	0.0493942	n/a	n/a	n/a	0.233924	n/a	n/a	0.356011	n/a	0.395154	n/a	n/a	n/a	0	n/a	0	n/a
S12_R3_libA_BE_S36	CRISPResso_on_Nme2_A185	n/a	n/a	n/a	n/a	n/a	n/a	n/a	n/a	0.391148	n/a	0.325957	n/a	n/a	n/a	n/a	n/a	n/a	n/a	n/a	n/a	n/a	n/a	n/a	n/a
S12_R3_libA_BE_S36	CRISPResso_on_Nme2_A186	n/a	n/a	n/a	n/a	n/a	0.401186	n/a	n/a	0.438735	n/a	n/a	n/a	n/a	n/a	n/a	n/a	n/a	n/a	n/a	n/a	n/a	n/a	n/a	n/a
S12_R3_libA_BE_S36	CRISPResso_on_Nme2_A187	n/a	n/a	n/a	n/a	n/a	n/a	n/a	0.167839	n/a	n/a	n/a	n/a	n/a	n/a	n/a	n/a	0.150492	n/a	n/a	n/a	n/a	n/a	0.000468823	n/a
S12_R3_libA_BE_S36	CRISPResso_on_Nme2_A188	n/a	n/a	n/a	n/a	n/a	n/a	n/a	n/a	n/a	n/a	n/a	n/a	0.236036	n/a	n/a	n/a	n/a	n/a	0.0697555	n/a	n/a	n/a	n/a	n/a
S12_R3_libA_BE_S36	CRISPResso_on_Nme2_A189	n/a	n/a	n/a	n/a	n/a	n/a	n/a	n/a	n/a	0.0571625	n/a	n/a	0.0328283	n/a	n/a	n/a	n/a	n/a	n/a	0.00378788	n/a	n/a	n/a	n/a
S12_R3_libA_BE_S36	CRISPResso_on_Nme2_A190	0.00428016	n/a	n/a	n/a	0.0198444	0.0322957	n/a	n/a	n/a	0.0789883	n/a	n/a	0.323346	n/a	0.325681	n/a	n/a	n/a	n/a	n/a	n/a	0.0120623	n/a	n/a
S12_R3_libA_BE_S36	CRISPResso_on_Nme2_A191	n/a	n/a	n/a	n/a	n/a	n/a	n/a	n/a	n/a	n/a	n/a	n/a	n/a	n/a	n/a	n/a	n/a	n/a	n/a	n/a	n/a	n/a	n/a	n/a
S12_R3_libA_BE_S36	CRISPResso_on_Nme2_A192	n/a	n/a	n/a	n/a	n/a	n/a	0.00982567	n/a	n/a	0.0234548	0.0228209	n/a	n/a	0.0833597	n/a	n/a	n/a	n/a	n/a	0	n/a	n/a	0	n/a
S12_R3_libA_BE_S36	CRISPResso_on_Nme2_A193	n/a	0.00446144	n/a	n/a	0.014659	n/a	n/a	n/a	n/a	n/a	0.0516252	0.0248566	n/a	n/a	n/a	n/a	n/a	n/a	n/a	0.000637349	0	0	n/a	n/a
S12_R3_libA_BE_S36	CRISPResso_on_Nme2_A194	n/a	n/a	n/a	n/a	n/a	n/a	n/a	n/a	n/a	n/a	n/a	n/a	n/a	n/a	n/a	n/a	n/a	n/a	n/a	n/a	n/a	n/a	n/a	0
S12_R3_libA_BE_S36	CRISPResso_on_Nme2_A195	n/a	0.0049776	n/a	n/a	n/a	n/a	n/a	n/a	0.179691	n/a	n/a	n/a	n/a	n/a	n/a	n/a	n/a	n/a	n/a	n/a	n/a	n/a	n/a	n/a
S12_R3_libA_BE_S36	CRISPResso_on_Nme2_A196	0.000153386	n/a	n/a	n/a	n/a	n/a	n/a	n/a	0.013498	n/a	n/a	n/a	n/a	n/a	n/a	n/a	n/a	0.0330547	n/a	n/a	n/a	n/a	n/a	0
S12_R3_libA_BE_S36	CRISPResso_on_Nme2_A197	0	n/a	n/a	0.0100792	n/a	n/a	n/a	0.00287977	0	0.000719942	n/a	n/a	n/a	0.0179986	n/a	n/a	0.0151188	n/a	0.00143988	n/a	n/a	n/a	n/a	n/a
S12_R3_libA_BE_S36	CRISPResso_on_Nme2_A198	n/a	0.0143149	n/a	n/a	n/a	n/a	n/a	n/a	n/a	n/a	n/a	0.235174	0.107703	n/a	n/a	0.140423	n/a	0.0790729	n/a	0	n/a	0.00477164	n/a	n/a
S12_R3_libA_BE_S36	CRISPResso_on_Nme2_A199	n/a	n/a	n/a	0.0101523	0.0672589	n/a	n/a	n/a	n/a	n/a	n/a	n/a	n/a	n/a	n/a	n/a	n/a	n/a	n/a	n/a	n/a	0.0266497	n/a	n/a
S12_R3_libA_BE_S36	CRISPResso_on_Nme2_A200	0.00535714	n/a	0.0107143	n/a	n/a	n/a	0.144643	n/a	n/a	n/a	n/a	n/a	n/a	n/a	0.269643	0.278571	n/a	n/a	n/a	n/a	n/a	n/a	0	0
S13_R1_libA_BE_S37	CRISPResso_on_Nme2_A001	n/a	n/a	0.0263001	n/a	n/a	n/a	n/a	n/a	n/a	n/a	n/a	n/a	n/a	0.216975	n/a	n/a	n/a	n/a	n/a	n/a	n/a	n/a	n/a	n/a
S13_R1_libA_BE_S37	CRISPResso_on_Nme2_A003	n/a	0.00317797	n/a	n/a	n/a	n/a	n/a	n/a	0.0204802	n/a	n/a	n/a	n/a	n/a	n/a	n/a	n/a	n/a	n/a	n/a	n/a	n/a	n/a	n/a
S13_R1_libA_BE_S37	CRISPResso_on_Nme2_A004	0.000671141	n/a	n/a	0.0033557	0.0011745	n/a	0.0110738	n/a	n/a	0.0293624	n/a	0.0218121	0.00318792	n/a	0.00184564	n/a	n/a	0.00100671	0.000503356	n/a	0.000671141	n/a	0.00033557	n/a
S13_R1_libA_BE_S37	CRISPResso_on_Nme2_A006	n/a	n/a	n/a	n/a	n/a	n/a	n/a	n/a	n/a	n/a	0.00448287	n/a	n/a	n/a	n/a	n/a	n/a	n/a	n/a	n/a	n/a	n/a	n/a	n/a
S13_R1_libA_BE_S37	CRISPResso_on_Nme2_A007	n/a	0.0163934	n/a	n/a	n/a	0.0245902	0.0327869	n/a	0.0901639	n/a	n/a	n/a	n/a	n/a	n/a	n/a	n/a	n/a	n/a	n/a	n/a	n/a	n/a	n/a
S13_R1_libA_BE_S37	CRISPResso_on_Nme2_A008	n/a	0.0234522	n/a	n/a	0.0825516	n/a	n/a	n/a	n/a	n/a	n/a	n/a	n/a	0.0337711	0.0159475	n/a	n/a	n/a	0.000938086	0	n/a	n/a	n/a	n/a
S13_R1_libA_BE_S37	CRISPResso_on_Nme2_A009	n/a	n/a	0.00054629	n/a	n/a	n/a	n/a	n/a	n/a	0.00716604	n/a	0.00771233	n/a	n/a	n/a	n/a	n/a	n/a	n/a	n/a	n/a	n/a	n/a	n/a
S13_R1_libA_BE_S37	CRISPResso_on_Nme2_A010	n/a	n/a	n/a	n/a	n/a	n/a	n/a	n/a	n/a	n/a	n/a	n/a	n/a	n/a	n/a	n/a	0.0282686	n/a	n/a	n/a	n/a	n/a	n/a	n/a
S13_R1_libA_BE_S37	CRISPResso_on_Nme2_A011	n/a	n/a	n/a	n/a	n/a	n/a	n/a	n/a	n/a	n/a	n/a	n/a	0.281746	n/a	n/a	n/a	n/a	n/a	n/a	n/a	n/a	n/a	n/a	n/a
S13_R1_libA_BE_S37	CRISPResso_on_Nme2_A012	n/a	n/a	0.0473062	n/a	n/a	n/a	n/a	n/a	0.0952694	n/a	n/a	n/a	n/a	n/a	n/a	n/a	n/a	n/a	n/a	n/a	n/a	n/a	0	n/a
S13_R1_libA_BE_S37	CRISPResso_on_Nme2_A013	0.000347826	n/a	n/a	n/a	0.0493913	n/a	n/a	n/a	0.105739	n/a	n/a	n/a	0.072	n/a	0.0246957	n/a	0.0104348	n/a	0.000695652	n/a	0	n/a	0	n/a
S13_R1_libA_BE_S37	CRISPResso_on_Nme2_A014	n/a	2.91579e-05	2.91579e-05	n/a	0.00279916	n/a	n/a	0.00329484	n/a	n/a	0.00352811	n/a	0.00428621	n/a	n/a	0.00151621	n/a	n/a	0.000437369	0.000379053	n/a	n/a	0	n/a
S13_R1_libA_BE_S37	CRISPResso_on_Nme2_A015	n/a	0.000564334	0	n/a	n/a	n/a	n/a	0.0857788	n/a	n/a	n/a	n/a	n/a	0.00225734	n/a	n/a	n/a	n/a	n/a	n/a	0	n/a	n/a	n/a
S13_R1_libA_BE_S37	CRISPResso_on_Nme2_A016	0.000693553	0.000154123	n/a	n/a	0.00017981	0.000102749	n/a	n/a	n/a	0.00071924	0.000693553	n/a	0.00161829	n/a	0.00035962	n/a	n/a	0.000333933	n/a	n/a	0.000102749	n/a	n/a	n/a
S13_R1_libA_BE_S37	CRISPResso_on_Nme2_A018	n/a	0.00285365	n/a	n/a	n/a	n/a	0.0701182	n/a	n/a	n/a	0.173257	n/a	0.0668569	n/a	0.0525887	n/a	n/a	n/a	n/a	n/a	n/a	n/a	n/a	n/a
S13_R1_libA_BE_S37	CRISPResso_on_Nme2_A019	n/a	0.188811	n/a	n/a	n/a	n/a	n/a	n/a	n/a	n/a	n/a	n/a	n/a	n/a	0.22028	n/a	n/a	n/a	n/a	0.0034965	n/a	0	n/a	n/a
S13_R1_libA_BE_S37	CRISPResso_on_Nme2_A020	0.000345185	0.000517777	0	0.000172592	0.000517777	n/a	n/a	n/a	n/a	n/a	0.000862962	n/a	n/a	n/a	n/a	n/a	0.000517777	n/a	0	n/a	n/a	n/a	0	n/a
S13_R1_libA_BE_S37	CRISPResso_on_Nme2_A021	n/a	n/a	n/a	n/a	0.00949539	n/a	n/a	n/a	n/a	n/a	n/a	n/a	n/a	n/a	n/a	0.0295714	n/a	n/a	0.000271297	n/a	n/a	n/a	0	n/a
S13_R1_libA_BE_S37	CRISPResso_on_Nme2_A022	0	0	n/a	n/a	n/a	n/a	n/a	n/a	0	n/a	n/a	n/a	0.00826446	n/a	n/a	n/a	n/a	n/a	n/a	n/a	n/a	n/a	n/a	n/a
S13_R1_libA_BE_S37	CRISPResso_on_Nme2_A023	0	n/a	0.00127812	n/a	n/a	n/a	n/a	n/a	n/a	0.00102249	0	n/a	0.00460123	0.000255624	n/a	n/a	n/a	n/a	n/a	n/a	n/a	n/a	n/a	n/a
S13_R1_libA_BE_S37	CRISPResso_on_Nme2_A024	n/a	n/a	n/a	0.0314371	n/a	0.0276946	0.00935629	n/a	n/a	n/a	0.0842066	0.00823353	n/a	n/a	n/a	n/a	n/a	n/a	n/a	n/a	n/a	n/a	n/a	n/a
S13_R1_libA_BE_S37	CRISPResso_on_Nme2_A025	n/a	n/a	0.00188945	n/a	n/a	n/a	n/a	n/a	n/a	0.00137706	n/a	n/a	n/a	n/a	n/a	n/a	n/a	n/a	n/a	n/a	n/a	n/a	n/a	n/a
S13_R1_libA_BE_S37	CRISPResso_on_Nme2_A026	n/a	n/a	n/a	n/a	n/a	n/a	n/a	n/a	0.000693963	n/a	n/a	n/a	n/a	n/a	n/a	n/a	n/a	n/a	n/a	n/a	n/a	n/a	n/a	n/a
S13_R1_libA_BE_S37	CRISPResso_on_Nme2_A027	n/a	0.000539084	n/a	n/a	n/a	0.0221024	0.0269542	n/a	0.0587601	0.0371968	0.0415094	n/a	n/a	n/a	0.0145553	n/a	n/a	n/a	0.00107817	0.000539084	n/a	n/a	n/a	n/a
S13_R1_libA_BE_S37	CRISPResso_on_Nme2_A028	0	0	n/a	0.000907441	0.000453721	n/a	n/a	n/a	n/a	n/a	n/a	n/a	n/a	n/a	n/a	0.000453721	0	n/a	n/a	n/a	n/a	n/a	0	n/a
S13_R1_libA_BE_S37	CRISPResso_on_Nme2_A029	n/a	n/a	n/a	n/a	0.00330784	n/a	n/a	n/a	n/a	n/a	n/a	n/a	n/a	n/a	n/a	0.000413479	n/a	n/a	0	n/a	n/a	n/a	n/a	n/a
S13_R1_libA_BE_S37	CRISPResso_on_Nme2_A031	0	0.0159011	n/a	n/a	n/a	n/a	n/a	n/a	n/a	n/a	0.0759717	n/a	n/a	n/a	n/a	n/a	n/a	n/a	n/a	0	n/a	n/a	0	n/a
S13_R1_libA_BE_S37	CRISPResso_on_Nme2_A032	n/a	n/a	n/a	n/a	n/a	n/a	0.0117647	n/a	n/a	n/a	n/a	n/a	n/a	n/a	n/a	n/a	n/a	n/a	n/a	n/a	n/a	n/a	n/a	n/a
S13_R1_libA_BE_S37	CRISPResso_on_Nme2_A033	n/a	n/a	n/a	0.00352113	n/a	0.00352113	n/a	n/a	n/a	n/a	n/a	0.0246479	n/a	n/a	n/a	n/a	0.0140845	n/a	n/a	0	n/a	n/a	n/a	n/a
S13_R1_libA_BE_S37	CRISPResso_on_Nme2_A034	n/a	n/a	n/a	0.00643452	n/a	n/a	n/a	n/a	n/a	n/a	n/a	n/a	n/a	n/a	n/a	n/a	n/a	n/a	n/a	n/a	n/a	0.000757002	n/a	0
S13_R1_libA_BE_S37	CRISPResso_on_Nme2_A035	0.00179211	n/a	n/a	n/a	0.031362	n/a	0.0510753	n/a	n/a	0.146057	n/a	n/a	0.0698925	n/a	n/a	0.0483871	n/a	0	n/a	n/a	0	n/a	n/a	0
S13_R1_libA_BE_S37	CRISPResso_on_Nme2_A036	0.001001	n/a	n/a	n/a	n/a	n/a	0.00800801	n/a	n/a	n/a	n/a	n/a	0.0500501	n/a	0.042042	n/a	0.046046	n/a	0.002002	0	0	n/a	0	n/a
S13_R1_libA_BE_S37	CRISPResso_on_Nme2_A037	n/a	n/a	n/a	0.00152827	n/a	0.00713194	n/a	0.00101885	0.000509424	0	n/a	0.0412634	n/a	n/a	n/a	0.0106979	n/a	n/a	n/a	n/a	0	n/a	n/a	n/a
S13_R1_libA_BE_S37	CRISPResso_on_Nme2_A038	n/a	n/a	n/a	n/a	n/a	n/a	n/a	n/a	n/a	0.30916	n/a	n/a	n/a	n/a	n/a	0.0197779	n/a	n/a	n/a	n/a	n/a	n/a	n/a	n/a
S13_R1_libA_BE_S37	CRISPResso_on_Nme2_A039	n/a	n/a	n/a	n/a	n/a	n/a	n/a	n/a	n/a	n/a	n/a	n/a	n/a	n/a	n/a	0.0112317	n/a	n/a	n/a	n/a	n/a	0.000374392	n/a	n/a
S13_R1_libA_BE_S37	CRISPResso_on_Nme2_A040	n/a	n/a	n/a	n/a	0.0523752	n/a	n/a	n/a	n/a	n/a	n/a	n/a	n/a	n/a	n/a	n/a	n/a	n/a	n/a	n/a	n/a	n/a	n/a	n/a
S13_R1_libA_BE_S37	CRISPResso_on_Nme2_A041	n/a	n/a	n/a	n/a	n/a	n/a	n/a	0.0159236	n/a	n/a	n/a	n/a	n/a	n/a	n/a	n/a	n/a	n/a	n/a	n/a	n/a	n/a	n/a	0
S13_R1_libA_BE_S37	CRISPResso_on_Nme2_A042	n/a	n/a	n/a	n/a	0.0847458	n/a	n/a	n/a	n/a	n/a	n/a	n/a	0.047081	n/a	n/a	n/a	n/a	n/a	0.00251099	n/a	n/a	0	n/a	n/a
S13_R1_libA_BE_S37	CRISPResso_on_Nme2_A043	n/a	0.00740741	n/a	n/a	n/a	n/a	n/a	n/a	n/a	0.0666667	n/a	n/a	n/a	0.0148148	n/a	n/a	n/a	n/a	n/a	n/a	n/a	n/a	n/a	n/a
S13_R1_libA_BE_S37	CRISPResso_on_Nme2_A045	0	0.00227273	n/a	n/a	n/a	0	0	n/a	0	n/a	n/a	n/a	n/a	n/a	n/a	n/a	n/a	n/a	0	n/a	n/a	0	n/a	0
S13_R1_libA_BE_S37	CRISPResso_on_Nme2_A046	n/a	n/a	n/a	0.0587045	n/a	n/a	0.0951417	n/a	0.327935	n/a	n/a	n/a	n/a	n/a	n/a	0.0121457	n/a	n/a	0	0	n/a	n/a	n/a	n/a
S13_R1_libA_BE_S37	CRISPResso_on_Nme2_A047	n/a	n/a	n/a	0.00533333	n/a	n/a	n/a	n/a	n/a	n/a	n/a	n/a	0.024	0.00133333	0.00133333	n/a	n/a	0	0.00133333	0	n/a	n/a	0	0
S13_R1_libA_BE_S37	CRISPResso_on_Nme2_A048	0.00471698	n/a	n/a	0.0330189	n/a	0.00943396	0.00943396	n/a	0.0660377	n/a	n/a	n/a	0.0377358	n/a	n/a	n/a	n/a	n/a	n/a	n/a	n/a	0	n/a	n/a
S13_R1_libA_BE_S37	CRISPResso_on_Nme2_A049	n/a	n/a	n/a	n/a	0.00580833	0.00387222	n/a	n/a	0.0629235	n/a	n/a	0.0677638	0.018393	0	0	n/a	0	n/a	n/a	n/a	0	n/a	n/a	n/a
S13_R1_libA_BE_S37	CRISPResso_on_Nme2_A050	0	0.0015873	0.00113379	n/a	0.0287982	n/a	n/a	n/a	0.0984127	n/a	n/a	n/a	0.0133787	0.0015873	n/a	n/a	n/a	n/a	n/a	n/a	n/a	0	n/a	n/a
S13_R1_libA_BE_S37	CRISPResso_on_Nme2_A052	0.00121029	n/a	n/a	n/a	n/a	n/a	n/a	n/a	n/a	n/a	n/a	n/a	0.191528	n/a	n/a	0.00151286	n/a	0.0075643	n/a	0.00423601	n/a	0.000605144	n/a	n/a
S13_R1_libA_BE_S37	CRISPResso_on_Nme2_A053	0	n/a	0.186364	n/a	n/a	n/a	0.35	n/a	0.145455	n/a	n/a	n/a	n/a	n/a	n/a	0.0409091	0.00454545	n/a	0.0409091	n/a	n/a	n/a	n/a	n/a
S13_R1_libA_BE_S37	CRISPResso_on_Nme2_A055	n/a	0	n/a	0.00922509	0	n/a	0.00184502	0.000615006	0.00430504	n/a	n/a	n/a	0.0184502	n/a	n/a	n/a	0	0	n/a	n/a	n/a	n/a	n/a	n/a
S13_R1_libA_BE_S37	CRISPResso_on_Nme2_A056	n/a	n/a	0.0275449	n/a	0.0892216	n/a	n/a	n/a	n/a	n/a	n/a	n/a	0.127146	n/a	0.0339321	n/a	n/a	0.00399202	n/a	n/a	n/a	0	n/a	0
S13_R1_libA_BE_S37	CRISPResso_on_Nme2_A057	n/a	n/a	n/a	n/a	n/a	0.066485	n/a	n/a	n/a	n/a	n/a	n/a	0.0653951	n/a	0.0425068	0.0027248	n/a	n/a	n/a	n/a	0	n/a	n/a	n/a
S13_R1_libA_BE_S37	CRISPResso_on_Nme2_A058	n/a	n/a	n/a	0.0876586	n/a	0.0668973	0.0322953	n/a	n/a	0.232411	n/a	n/a	n/a	n/a	0.00749712	n/a	n/a	n/a	0	0.000576701	n/a	0.0017301	n/a	n/a
S13_R1_libA_BE_S37	CRISPResso_on_Nme2_A059	n/a	n/a	0.000247954	0	0.000247954	n/a	n/a	n/a	n/a	0.0153732	n/a	0.0255393	n/a	0.00719068	n/a	0	n/a	n/a	n/a	n/a	n/a	n/a	n/a	n/a
S13_R1_libA_BE_S37	CRISPResso_on_Nme2_A060	n/a	n/a	n/a	n/a	n/a	n/a	0.0892857	0.0292208	0.0232684	n/a	n/a	0.0925325	n/a	n/a	0.030303	n/a	n/a	0.00324675	n/a	n/a	n/a	0	n/a	n/a
S13_R1_libA_BE_S37	CRISPResso_on_Nme2_A061	n/a	n/a	n/a	0.189956	0.196507	n/a	n/a	n/a	n/a	n/a	n/a	n/a	n/a	0.150655	n/a	n/a	n/a	n/a	n/a	n/a	n/a	n/a	0	n/a
S13_R1_libA_BE_S37	CRISPResso_on_Nme2_A062	n/a	n/a	n/a	n/a	n/a	0.0286908	n/a	n/a	n/a	n/a	n/a	0.0376045	0.0178273	n/a	0.0359331	n/a	n/a	n/a	n/a	0.000278552	n/a	n/a	n/a	n/a
S13_R1_libA_BE_S37	CRISPResso_on_Nme2_A063	0	n/a	n/a	n/a	0.00163881	n/a	n/a	0.0101606	n/a	n/a	0.0085218	0.00163881	0.00229433	n/a	0.00655523	0	n/a	n/a	n/a	n/a	n/a	n/a	n/a	n/a
S13_R1_libA_BE_S37	CRISPResso_on_Nme2_A064	n/a	n/a	n/a	n/a	n/a	n/a	n/a	n/a	n/a	n/a	n/a	0.0056338	n/a	0	n/a	n/a	n/a	n/a	n/a	0	0	0	0	n/a
S13_R1_libA_BE_S37	CRISPResso_on_Nme2_A065	0.00807848	n/a	n/a	n/a	n/a	n/a	n/a	n/a	0.309867	n/a	0.149452	n/a	n/a	n/a	0.0225043	n/a	n/a	0.0242354	n/a	n/a	0.000577034	n/a	n/a	0
S13_R1_libA_BE_S37	CRISPResso_on_Nme2_A066	n/a	n/a	n/a	n/a	n/a	n/a	n/a	n/a	0.0173842	n/a	n/a	n/a	n/a	n/a	n/a	0.000115895	n/a	n/a	n/a	5.79475e-05	n/a	n/a	n/a	n/a
S13_R1_libA_BE_S37	CRISPResso_on_Nme2_A067	n/a	n/a	n/a	n/a	n/a	n/a	0.0099572	n/a	n/a	n/a	n/a	n/a	0.023654	n/a	n/a	n/a	n/a	n/a	n/a	n/a	n/a	n/a	n/a	n/a
S13_R1_libA_BE_S37	CRISPResso_on_Nme2_A068	0	0.000350473	n/a	n/a	0.000600811	0.000350473	n/a	0.00450608	n/a	n/a	n/a	n/a	n/a	0.00380514	n/a	n/a	0.00165223	n/a	0.000350473	n/a	n/a	n/a	0.000100135	0
S13_R1_libA_BE_S37	CRISPResso_on_Nme2_A069	n/a	n/a	n/a	n/a	n/a	0.0708367	n/a	n/a	n/a	0.154237	n/a	n/a	n/a	n/a	n/a	n/a	n/a	0.000267308	n/a	n/a	0	n/a	n/a	0.000267308
S13_R1_libA_BE_S37	CRISPResso_on_Nme2_A070	n/a	n/a	n/a	0.00725191	n/a	n/a	n/a	n/a	n/a	0.155725	n/a	n/a	n/a	n/a	n/a	n/a	0.00324427	n/a	n/a	n/a	n/a	n/a	n/a	n/a
S13_R1_libA_BE_S37	CRISPResso_on_Nme2_A071	n/a	n/a	n/a	n/a	n/a	0.0102295	n/a	n/a	n/a	n/a	n/a	n/a	n/a	n/a	n/a	n/a	n/a	n/a	n/a	n/a	n/a	n/a	n/a	0
S13_R1_libA_BE_S37	CRISPResso_on_Nme2_A072	n/a	n/a	n/a	n/a	n/a	n/a	n/a	n/a	n/a	n/a	n/a	n/a	n/a	0.00125219	n/a	n/a	n/a	n/a	n/a	0.000250438	n/a	n/a	n/a	n/a
S13_R1_libA_BE_S37	CRISPResso_on_Nme2_A073	n/a	n/a	n/a	n/a	n/a	n/a	0.00323729	n/a	n/a	n/a	n/a	n/a	n/a	n/a	n/a	n/a	n/a	n/a	n/a	n/a	n/a	n/a	0	0
S13_R1_libA_BE_S37	CRISPResso_on_Nme2_A074	n/a	n/a	n/a	n/a	n/a	n/a	0.0889516	n/a	n/a	n/a	n/a	n/a	n/a	n/a	0.00640861	n/a	n/a	n/a	n/a	n/a	0	n/a	n/a	0
S13_R1_libA_BE_S37	CRISPResso_on_Nme2_A075	n/a	n/a	n/a	n/a	n/a	n/a	0.276708	n/a	n/a	n/a	0.267648	n/a	n/a	n/a	n/a	n/a	n/a	n/a	n/a	n/a	n/a	n/a	n/a	0
S13_R1_libA_BE_S37	CRISPResso_on_Nme2_A076	n/a	0.00131119	n/a	n/a	0.0323427	n/a	0.0992133	n/a	n/a	n/a	n/a	n/a	n/a	n/a	0.242133	n/a	n/a	n/a	0.0170455	n/a	n/a	n/a	n/a	n/a
S13_R1_libA_BE_S37	CRISPResso_on_Nme2_A077	n/a	n/a	0.0370036	n/a	n/a	0.0956679	n/a	0.225632	n/a	n/a	n/a	n/a	n/a	n/a	0.0451264	n/a	n/a	0.0049639	0	n/a	n/a	n/a	n/a	n/a
S13_R1_libA_BE_S37	CRISPResso_on_Nme2_A078	0	n/a	0.00064433	0.00064433	0	0.00064433	n/a	n/a	0.00064433	0	n/a	n/a	n/a	n/a	n/a	0	n/a	n/a	n/a	n/a	n/a	n/a	0	n/a
S13_R1_libA_BE_S37	CRISPResso_on_Nme2_A079	n/a	n/a	n/a	n/a	n/a	0	n/a	0.00437376	0.00477137	0.00437376	0.00437376	n/a	n/a	0.00477137	0	n/a	n/a	n/a	n/a	n/a	0	n/a	n/a	n/a
S13_R1_libA_BE_S37	CRISPResso_on_Nme2_A080	n/a	n/a	n/a	0.0056926	n/a	n/a	n/a	n/a	n/a	n/a	n/a	0.0493359	n/a	0.141682	0.00695762	0.000632511	0.00126502	n/a	n/a	0	0	n/a	n/a	n/a
S13_R1_libA_BE_S37	CRISPResso_on_Nme2_A081	0	0.000383142	n/a	0.00881226	n/a	n/a	n/a	0.056705	n/a	n/a	n/a	n/a	n/a	n/a	n/a	n/a	0.00613027	n/a	n/a	0	n/a	n/a	n/a	n/a
S13_R1_libA_BE_S37	CRISPResso_on_Nme2_A082	0.000265816	n/a	0.000265816	n/a	n/a	0.0204678	n/a	0.0497076	0.0257842	n/a	0.0523658	n/a	n/a	n/a	0.00505051	n/a	n/a	n/a	n/a	n/a	n/a	n/a	n/a	0.000265816
S13_R1_libA_BE_S37	CRISPResso_on_Nme2_A083	n/a	n/a	n/a	0.000661376	0.00198413	n/a	n/a	0.0753968	n/a	n/a	0.154762	0.00198413	0.000661376	0.00727513	n/a	0.000661376	n/a	n/a	n/a	0	n/a	n/a	n/a	0
S13_R1_libA_BE_S37	CRISPResso_on_Nme2_A084	n/a	n/a	n/a	0.145356	n/a	n/a	n/a	n/a	n/a	n/a	n/a	n/a	n/a	0.0900127	n/a	n/a	n/a	n/a	n/a	n/a	n/a	0	0.000318066	n/a
S13_R1_libA_BE_S37	CRISPResso_on_Nme2_A085	n/a	n/a	0.0291147	n/a	n/a	n/a	n/a	n/a	n/a	n/a	0.156863	n/a	n/a	0.0588235	n/a	n/a	n/a	n/a	n/a	n/a	n/a	0.000594177	n/a	n/a
S13_R1_libA_BE_S37	CRISPResso_on_Nme2_A086	n/a	n/a	n/a	0.0182735	n/a	n/a	0.166982	n/a	n/a	n/a	0.206679	n/a	0.259609	0.0352867	n/a	0	0.00063012	0.0100819	n/a	n/a	n/a	0	n/a	n/a
S13_R1_libA_BE_S37	CRISPResso_on_Nme2_A087	0	n/a	n/a	0.0236267	n/a	n/a	n/a	0.0484347	n/a	0.205552	0.0437094	n/a	0.0165387	0.00118133	0.00413467	n/a	n/a	n/a	0	n/a	n/a	n/a	0	0
S13_R1_libA_BE_S37	CRISPResso_on_Nme2_A088	n/a	n/a	n/a	n/a	n/a	n/a	n/a	n/a	n/a	n/a	n/a	n/a	0.0205036	n/a	n/a	n/a	n/a	n/a	n/a	n/a	n/a	4.37178e-05	0	n/a
S13_R1_libA_BE_S37	CRISPResso_on_Nme2_A089	0.00186741	n/a	n/a	n/a	n/a	n/a	0.122316	n/a	0.0233427	0.0124494	0.0420168	n/a	n/a	n/a	0.00529101	n/a	0.00248988	n/a	n/a	n/a	n/a	n/a	n/a	n/a
S13_R1_libA_BE_S37	CRISPResso_on_Nme2_A090	n/a	n/a	n/a	n/a	n/a	n/a	n/a	n/a	0	0	n/a	n/a	n/a	n/a	n/a	n/a	n/a	n/a	n/a	n/a	n/a	n/a	n/a	n/a
S13_R1_libA_BE_S37	CRISPResso_on_Nme2_A091	n/a	n/a	n/a	n/a	n/a	n/a	n/a	n/a	n/a	n/a	0.00351229	0.000250878	n/a	n/a	0.000250878	n/a	0.000250878	n/a	n/a	n/a	n/a	n/a	0	n/a
S13_R1_libA_BE_S37	CRISPResso_on_Nme2_A092	n/a	n/a	n/a	0.00209487	n/a	0.0116714	0.00822984	n/a	n/a	n/a	n/a	n/a	0.0178064	n/a	n/a	0	n/a	n/a	n/a	n/a	n/a	n/a	n/a	n/a
S13_R1_libA_BE_S37	CRISPResso_on_Nme2_A093	0	0	0	n/a	n/a	0	n/a	0.0139697	n/a	n/a	n/a	n/a	n/a	0.00640279	n/a	n/a	n/a	n/a	n/a	0.00465658	0	n/a	n/a	0
S13_R1_libA_BE_S37	CRISPResso_on_Nme2_A094	n/a	n/a	n/a	0.0133838	n/a	n/a	n/a	n/a	n/a	n/a	0.0811754	n/a	0.153913	n/a	0.00872854	n/a	n/a	n/a	0	n/a	n/a	0	n/a	n/a
S13_R1_libA_BE_S37	CRISPResso_on_Nme2_A095	n/a	n/a	n/a	n/a	n/a	0.000912929	n/a	n/a	0.0131234	n/a	n/a	0.00536346	n/a	n/a	n/a	n/a	n/a	0.000114116	0	n/a	0.000228232	n/a	n/a	0
S13_R1_libA_BE_S37	CRISPResso_on_Nme2_A096	n/a	n/a	n/a	0.000490685	n/a	n/a	n/a	n/a	n/a	n/a	n/a	n/a	n/a	n/a	n/a	n/a	0.00169365	n/a	n/a	n/a	n/a	n/a	n/a	n/a
S13_R1_libA_BE_S37	CRISPResso_on_Nme2_A097	0.000216673	0.000108336	n/a	n/a	n/a	n/a	n/a	n/a	n/a	n/a	n/a	n/a	n/a	n/a	0.000595851	n/a	n/a	0.000108336	n/a	5.41682e-05	n/a	0	5.41682e-05	n/a
S13_R1_libA_BE_S37	CRISPResso_on_Nme2_A098	n/a	n/a	n/a	0.00655633	n/a	n/a	n/a	n/a	n/a	0.08931	n/a	n/a	n/a	n/a	n/a	n/a	n/a	n/a	n/a	n/a	n/a	n/a	n/a	n/a
S13_R1_libA_BE_S37	CRISPResso_on_Nme2_A099	n/a	n/a	n/a	0.00960036	n/a	n/a	0.00736772	0.00111632	n/a	n/a	n/a	n/a	n/a	n/a	n/a	n/a	n/a	n/a	0.000446528	n/a	n/a	n/a	n/a	n/a
S13_R1_libA_BE_S37	CRISPResso_on_Nme2_A100	n/a	n/a	n/a	n/a	n/a	n/a	n/a	n/a	n/a	n/a	n/a	n/a	n/a	n/a	0.0314661	n/a	n/a	n/a	n/a	n/a	n/a	n/a	0.000282207	0
S13_R1_libA_BE_S37	CRISPResso_on_Nme2_A101	0.000433276	n/a	n/a	n/a	n/a	n/a	n/a	n/a	0.191075	0.0888215	n/a	0.181976	n/a	n/a	0.00216638	n/a	n/a	n/a	n/a	n/a	n/a	n/a	n/a	n/a
S13_R1_libA_BE_S37	CRISPResso_on_Nme2_A102	0	n/a	n/a	n/a	n/a	n/a	n/a	0.0123604	n/a	n/a	n/a	0.0171143	n/a	n/a	n/a	n/a	n/a	n/a	n/a	n/a	n/a	n/a	n/a	n/a
S13_R1_libA_BE_S37	CRISPResso_on_Nme2_A103	n/a	n/a	n/a	n/a	n/a	n/a	n/a	n/a	0.00327625	0.00416977	n/a	n/a	n/a	0.00208488	n/a	n/a	n/a	0	n/a	n/a	0	n/a	n/a	n/a
S13_R1_libA_BE_S37	CRISPResso_on_Nme2_A104	n/a	n/a	n/a	n/a	n/a	n/a	n/a	n/a	n/a	0.230032	n/a	n/a	n/a	n/a	0.0495208	0.00319489	0.00159744	n/a	n/a	n/a	n/a	n/a	n/a	n/a
S13_R1_libA_BE_S37	CRISPResso_on_Nme2_A106	n/a	n/a	n/a	n/a	n/a	n/a	n/a	0.0285088	n/a	n/a	n/a	n/a	n/a	n/a	0.0177969	n/a	0.00303644	0.000168691	n/a	n/a	n/a	n/a	0	n/a
S13_R1_libA_BE_S37	CRISPResso_on_Nme2_A107	0.00160957	n/a	n/a	n/a	n/a	n/a	n/a	n/a	n/a	n/a	n/a	n/a	0.0855369	0.011037	n/a	n/a	n/a	n/a	n/a	0	n/a	n/a	n/a	n/a
S13_R1_libA_BE_S37	CRISPResso_on_Nme2_A108	n/a	n/a	n/a	n/a	n/a	n/a	n/a	n/a	0.0285818	n/a	0.0397974	n/a	n/a	n/a	n/a	0.000723589	n/a	n/a	n/a	0.000361795	n/a	n/a	0	n/a
S13_R1_libA_BE_S37	CRISPResso_on_Nme2_A109	n/a	0.00104987	n/a	n/a	n/a	0.0708661	n/a	n/a	n/a	n/a	n/a	0.248819	n/a	0.0362205	0.00787402	0.000524934	n/a	n/a	n/a	0	n/a	0.00577428	n/a	n/a
S13_R1_libA_BE_S37	CRISPResso_on_Nme2_A110	n/a	n/a	n/a	0.00179276	0.010398	n/a	n/a	n/a	n/a	n/a	n/a	n/a	0.0147006	n/a	n/a	n/a	n/a	n/a	0.000717103	n/a	n/a	0.00286841	0	0
S13_R1_libA_BE_S37	CRISPResso_on_Nme2_A111	n/a	n/a	n/a	0.0509849	n/a	0.0538818	n/a	n/a	n/a	n/a	0.194959	n/a	0.204519	n/a	n/a	n/a	n/a	n/a	n/a	n/a	n/a	n/a	n/a	n/a
S13_R1_libA_BE_S37	CRISPResso_on_Nme2_A112	0	n/a	0.000732601	n/a	0.0659341	n/a	n/a	n/a	n/a	n/a	n/a	0.0688645	n/a	n/a	0.03663	n/a	0.0043956	n/a	0.0025641	n/a	n/a	n/a	0	0
S13_R1_libA_BE_S37	CRISPResso_on_Nme2_A113	n/a	n/a	n/a	n/a	n/a	n/a	0.0211422	n/a	0.0206561	0.000972053	n/a	n/a	n/a	0.0191981	n/a	n/a	n/a	n/a	0.000486027	n/a	n/a	0	n/a	n/a
S13_R1_libA_BE_S37	CRISPResso_on_Nme2_A114	0.00438072	n/a	n/a	n/a	n/a	n/a	0.0374353	n/a	n/a	0.126643	0.045002	0.0454002	n/a	n/a	n/a	n/a	n/a	n/a	0.000398248	n/a	n/a	n/a	0	n/a
S13_R1_libA_BE_S37	CRISPResso_on_Nme2_A115	0.00549451	n/a	n/a	n/a	n/a	n/a	n/a	n/a	n/a	0.0164835	n/a	0	n/a	n/a	0.00549451	n/a	n/a	n/a	n/a	n/a	n/a	0	n/a	n/a
S13_R1_libA_BE_S37	CRISPResso_on_Nme2_A116	n/a	n/a	n/a	n/a	n/a	n/a	0.0222437	n/a	n/a	n/a	n/a	0.0454545	0.0154739	0.0116054	n/a	n/a	n/a	n/a	n/a	n/a	n/a	n/a	n/a	n/a
S13_R1_libA_BE_S37	CRISPResso_on_Nme2_A117	n/a	n/a	n/a	0.0374166	n/a	n/a	0.0324484	n/a	n/a	n/a	n/a	n/a	n/a	0.0305853	n/a	n/a	n/a	n/a	n/a	n/a	n/a	n/a	n/a	0.000155255
S13_R1_libA_BE_S37	CRISPResso_on_Nme2_A118	0	n/a	0.0128535	n/a	n/a	n/a	0.059126	n/a	n/a	n/a	n/a	0.0475578	n/a	n/a	n/a	n/a	n/a	0.0118895	n/a	0.000321337	n/a	n/a	0.000321337	n/a
S13_R1_libA_BE_S37	CRISPResso_on_Nme2_A119	n/a	n/a	n/a	n/a	n/a	n/a	0.162314	n/a	0.119304	0.0583717	n/a	n/a	0.0537634	n/a	n/a	n/a	n/a	0.0174091	n/a	n/a	n/a	0	0	n/a
S13_R1_libA_BE_S37	CRISPResso_on_Nme2_A120	n/a	n/a	n/a	0.106471	n/a	n/a	n/a	0.246443	n/a	n/a	n/a	n/a	n/a	n/a	n/a	0.000458926	n/a	n/a	0.000458926	n/a	n/a	0.00275356	n/a	n/a
S13_R1_libA_BE_S37	CRISPResso_on_Nme2_A121	0.00735064	n/a	n/a	n/a	n/a	n/a	n/a	n/a	n/a	n/a	n/a	n/a	n/a	0.130748	n/a	n/a	n/a	n/a	n/a	n/a	n/a	n/a	n/a	n/a
S13_R1_libA_BE_S37	CRISPResso_on_Nme2_A122	0.000550661	n/a	n/a	n/a	n/a	n/a	n/a	n/a	0.270925	n/a	n/a	n/a	0.112885	n/a	n/a	n/a	n/a	n/a	n/a	n/a	n/a	n/a	n/a	n/a
S13_R1_libA_BE_S37	CRISPResso_on_Nme2_A123	n/a	n/a	n/a	n/a	n/a	n/a	n/a	n/a	n/a	n/a	n/a	n/a	0.0301018	n/a	n/a	n/a	n/a	0.000147558	n/a	n/a	0	0.000147558	n/a	n/a
S13_R1_libA_BE_S37	CRISPResso_on_Nme2_A124	0	n/a	n/a	0.00551133	0.00428659	n/a	n/a	0.0863442	n/a	n/a	n/a	n/a	n/a	n/a	n/a	n/a	n/a	n/a	0	n/a	n/a	n/a	n/a	n/a
S13_R1_libA_BE_S37	CRISPResso_on_Nme2_A125	n/a	n/a	n/a	n/a	n/a	0.00491343	n/a	n/a	n/a	n/a	n/a	0.0051474	n/a	n/a	n/a	n/a	n/a	n/a	0.000233973	n/a	n/a	n/a	n/a	n/a
S13_R1_libA_BE_S37	CRISPResso_on_Nme2_A126	n/a	0.0113298	n/a	n/a	n/a	n/a	n/a	0.102564	n/a	n/a	n/a	n/a	n/a	n/a	n/a	n/a	n/a	n/a	n/a	n/a	0	n/a	0	n/a
S13_R1_libA_BE_S37	CRISPResso_on_Nme2_A127	0	n/a	n/a	n/a	n/a	0.146982	n/a	n/a	n/a	n/a	0.2021	n/a	n/a	n/a	n/a	n/a	n/a	n/a	0.00131234	n/a	n/a	n/a	n/a	n/a
S13_R1_libA_BE_S37	CRISPResso_on_Nme2_A128	n/a	n/a	n/a	0.000598444	n/a	n/a	n/a	0.00179533	0.00478755	n/a	0.0125673	n/a	n/a	0	n/a	n/a	n/a	0	n/a	0	0.00179533	0.000598444	n/a	n/a
S13_R1_libA_BE_S37	CRISPResso_on_Nme2_A129	n/a	n/a	0.00395809	n/a	0.0260768	n/a	n/a	n/a	n/a	n/a	n/a	0.0458673	n/a	n/a	0.00651921	n/a	n/a	n/a	n/a	0	0.00147458	7.76096e-05	n/a	n/a
S13_R1_libA_BE_S37	CRISPResso_on_Nme2_A130	n/a	n/a	n/a	0.0352574	n/a	n/a	0.198007	n/a	n/a	n/a	n/a	n/a	n/a	n/a	n/a	n/a	n/a	n/a	n/a	n/a	n/a	n/a	n/a	n/a
S13_R1_libA_BE_S37	CRISPResso_on_Nme2_A131	n/a	n/a	n/a	0.00649901	0.00536875	n/a	n/a	n/a	n/a	0.0822266	0.0121503	0.021475	0.0262786	0.0209099	n/a	n/a	n/a	n/a	n/a	n/a	n/a	n/a	n/a	n/a
S13_R1_libA_BE_S37	CRISPResso_on_Nme2_A132	n/a	n/a	0.0288618	n/a	n/a	0.0418699	0.0174797	n/a	n/a	n/a	n/a	0.229065	n/a	n/a	0.0245935	n/a	n/a	n/a	0.0046748	n/a	n/a	n/a	n/a	n/a
S13_R1_libA_BE_S37	CRISPResso_on_Nme2_A133	0	n/a	n/a	n/a	n/a	n/a	n/a	n/a	n/a	n/a	n/a	0.00233427	0	0	0	n/a	n/a	0.000933707	n/a	0	n/a	n/a	n/a	n/a
S13_R1_libA_BE_S37	CRISPResso_on_Nme2_A134	n/a	n/a	n/a	n/a	n/a	n/a	n/a	n/a	0.00148265	n/a	n/a	n/a	n/a	n/a	n/a	0.000277997	n/a	n/a	0.000277997	0.000370662	n/a	0.000138998	n/a	n/a
S13_R1_libA_BE_S37	CRISPResso_on_Nme2_A135	n/a	0.000707714	n/a	0.0019816	n/a	0.00325548	n/a	0.0201463	n/a	n/a	n/a	n/a	n/a	n/a	n/a	n/a	n/a	n/a	n/a	n/a	n/a	4.71809e-05	n/a	n/a
S13_R1_libA_BE_S37	CRISPResso_on_Nme2_A136	0	n/a	n/a	0.00368749	n/a	n/a	0.00530076	0.00691404	0.0112929	n/a	0.057617	n/a	n/a	n/a	n/a	n/a	n/a	n/a	n/a	n/a	n/a	n/a	n/a	n/a
S13_R1_libA_BE_S37	CRISPResso_on_Nme2_A137	n/a	n/a	0	n/a	n/a	n/a	n/a	0.199243	n/a	n/a	n/a	n/a	n/a	n/a	0.0876419	n/a	n/a	n/a	n/a	n/a	n/a	n/a	n/a	n/a
S13_R1_libA_BE_S37	CRISPResso_on_Nme2_A138	n/a	0.0273904	n/a	n/a	n/a	n/a	n/a	n/a	n/a	n/a	n/a	n/a	n/a	n/a	n/a	n/a	n/a	0.0129482	n/a	n/a	n/a	n/a	n/a	n/a
S13_R1_libA_BE_S37	CRISPResso_on_Nme2_A139	n/a	n/a	0.00410678	0.00821355	n/a	n/a	n/a	n/a	n/a	0.195585	n/a	n/a	0.159651	n/a	n/a	0.00718686	n/a	n/a	0	n/a	n/a	0	n/a	n/a
S13_R1_libA_BE_S37	CRISPResso_on_Nme2_A140	n/a	8.91822e-05	n/a	n/a	0.00722376	n/a	n/a	n/a	n/a	0.0273789	n/a	n/a	n/a	n/a	n/a	n/a	n/a	n/a	n/a	0.000178364	n/a	0	n/a	n/a
S13_R1_libA_BE_S37	CRISPResso_on_Nme2_A141	n/a	n/a	n/a	n/a	n/a	n/a	n/a	0.0201621	n/a	0.018843	0.0145091	n/a	n/a	n/a	n/a	n/a	0.00018843	0.00018843	n/a	n/a	n/a	n/a	n/a	n/a
S13_R1_libA_BE_S37	CRISPResso_on_Nme2_A142	0.00262697	n/a	n/a	n/a	n/a	n/a	n/a	n/a	n/a	n/a	n/a	0.0319615	0.0439288	n/a	n/a	n/a	n/a	0.00539988	n/a	0.00233508	n/a	0.000145943	n/a	n/a
S13_R1_libA_BE_S37	CRISPResso_on_Nme2_A143	n/a	n/a	n/a	n/a	0.135246	0.0102459	0.0594262	n/a	n/a	0.0655738	0.054918	0.0377049	n/a	n/a	0.0266393	n/a	n/a	n/a	0	n/a	0.000819672	n/a	n/a	n/a
S13_R1_libA_BE_S37	CRISPResso_on_Nme2_A144	n/a	n/a	n/a	n/a	n/a	n/a	n/a	n/a	n/a	n/a	0.159622	n/a	n/a	n/a	n/a	n/a	n/a	n/a	0.00020517	0	n/a	n/a	0.00020517	n/a
S13_R1_libA_BE_S37	CRISPResso_on_Nme2_A145	n/a	n/a	0.00814598	n/a	n/a	n/a	n/a	0.0329097	n/a	n/a	n/a	0.0876507	0.0159661	n/a	0.0016292	n/a	n/a	n/a	n/a	n/a	n/a	n/a	n/a	n/a
S13_R1_libA_BE_S37	CRISPResso_on_Nme2_A146	n/a	0.00041425	n/a	n/a	n/a	n/a	n/a	n/a	n/a	n/a	n/a	n/a	n/a	n/a	n/a	n/a	n/a	n/a	n/a	n/a	n/a	n/a	n/a	0
S13_R1_libA_BE_S37	CRISPResso_on_Nme2_A147	n/a	0	0.000919681	n/a	n/a	n/a	n/a	n/a	n/a	n/a	0.0150215	0	n/a	n/a	n/a	n/a	n/a	n/a	0.00030656	0	n/a	n/a	n/a	n/a
S13_R1_libA_BE_S37	CRISPResso_on_Nme2_A148	n/a	n/a	n/a	n/a	n/a	n/a	n/a	n/a	n/a	n/a	0	n/a	n/a	n/a	n/a	n/a	n/a	n/a	n/a	n/a	n/a	n/a	n/a	n/a
S13_R1_libA_BE_S37	CRISPResso_on_Nme2_A149	n/a	n/a	n/a	0.00262123	0.000524246	n/a	n/a	n/a	0.176147	0.0650066	n/a	n/a	n/a	n/a	0.029882	n/a	n/a	0	n/a	n/a	n/a	n/a	n/a	n/a
S13_R1_libA_BE_S37	CRISPResso_on_Nme2_A150	n/a	n/a	n/a	n/a	0.0559211	n/a	n/a	0.0917398	n/a	n/a	n/a	n/a	n/a	n/a	n/a	n/a	n/a	n/a	n/a	n/a	n/a	n/a	n/a	n/a
S13_R1_libA_BE_S37	CRISPResso_on_Nme2_A151	n/a	n/a	n/a	n/a	n/a	n/a	0.158213	0.029316	0.0735226	n/a	n/a	0.218241	n/a	n/a	0.025128	n/a	n/a	0	n/a	0	n/a	n/a	n/a	0
S13_R1_libA_BE_S37	CRISPResso_on_Nme2_A152	n/a	n/a	0	n/a	n/a	n/a	n/a	n/a	n/a	0.242652	n/a	n/a	n/a	n/a	n/a	0	0.000326584	0.000653168	0.000326584	n/a	n/a	n/a	0	n/a
S13_R1_libA_BE_S37	CRISPResso_on_Nme2_A153	n/a	n/a	n/a	n/a	0.0216998	n/a	n/a	n/a	n/a	n/a	n/a	n/a	0.0334539	n/a	0.000904159	0	n/a	n/a	0	n/a	0.000904159	0	0	0
S13_R1_libA_BE_S37	CRISPResso_on_Nme2_A154	n/a	0.00207262	n/a	0.00782989	n/a	n/a	n/a	n/a	n/a	n/a	n/a	0.071774	n/a	0.040915	n/a	n/a	0.000153527	n/a	n/a	n/a	0.000307055	n/a	0	n/a
S13_R1_libA_BE_S37	CRISPResso_on_Nme2_A155	n/a	n/a	n/a	n/a	n/a	0.00161658	n/a	n/a	0.0147082	n/a	0.011157	n/a	n/a	n/a	0.00129856	n/a	0.000556527	n/a	0.00100705	n/a	0.000132506	n/a	7.95039e-05	n/a
S13_R1_libA_BE_S37	CRISPResso_on_Nme2_A156	n/a	n/a	0.00567644	n/a	n/a	n/a	n/a	0.125512	n/a	n/a	n/a	n/a	0.0939767	0.0154525	n/a	n/a	n/a	n/a	n/a	n/a	n/a	n/a	n/a	n/a
S13_R1_libA_BE_S37	CRISPResso_on_Nme2_A157	n/a	n/a	n/a	n/a	n/a	n/a	0.0199383	n/a	0.0200888	n/a	n/a	0.0180573	0.00699722	n/a	0.000752389	n/a	n/a	n/a	n/a	n/a	n/a	n/a	n/a	n/a
S13_R1_libA_BE_S37	CRISPResso_on_Nme2_A158	0	0.00244698	n/a	0.00897227	n/a	n/a	0.139478	n/a	0.15416	0.0464927	n/a	0.0489396	n/a	n/a	0.00897227	0	n/a	0	n/a	0	n/a	0	n/a	0
S13_R1_libA_BE_S37	CRISPResso_on_Nme2_A159	n/a	n/a	n/a	n/a	n/a	n/a	n/a	n/a	n/a	n/a	n/a	0.118058	n/a	0.088932	n/a	n/a	n/a	n/a	n/a	0	n/a	n/a	n/a	n/a
S13_R1_libA_BE_S37	CRISPResso_on_Nme2_A160	n/a	n/a	n/a	n/a	n/a	0.00227445	n/a	n/a	0.0318423	n/a	n/a	0.0261562	n/a	n/a	0	n/a	0	n/a	0.000379075	n/a	0	0	n/a	n/a
S13_R1_libA_BE_S37	CRISPResso_on_Nme2_A161	n/a	n/a	n/a	n/a	n/a	0.14216	n/a	n/a	n/a	0.368179	n/a	n/a	n/a	0.0514072	0.019529	n/a	0.151924	0.000287191	n/a	n/a	n/a	n/a	n/a	0
S13_R1_libA_BE_S37	CRISPResso_on_Nme2_A162	n/a	n/a	n/a	0.0608865	n/a	n/a	0.145153	n/a	0.234291	n/a	n/a	n/a	n/a	n/a	n/a	n/a	0.0063322	0	0	n/a	n/a	n/a	n/a	0
S13_R1_libA_BE_S37	CRISPResso_on_Nme2_A163	n/a	n/a	n/a	0.128753	0.00867245	n/a	0.158773	n/a	n/a	0.148766	0.15944	n/a	n/a	n/a	n/a	0.0727151	n/a	0.00333556	0	0	n/a	n/a	0	n/a
S13_R1_libA_BE_S37	CRISPResso_on_Nme2_A164	n/a	n/a	n/a	0.0385882	n/a	n/a	n/a	n/a	0.167059	0.0296471	0.0484706	n/a	n/a	n/a	0.0127059	n/a	0.000470588	0	n/a	n/a	n/a	n/a	n/a	0
S13_R1_libA_BE_S37	CRISPResso_on_Nme2_A165	0.000196117	n/a	n/a	n/a	n/a	n/a	n/a	n/a	n/a	n/a	n/a	n/a	n/a	0.043636	n/a	n/a	n/a	n/a	0.00107864	n/a	0	n/a	n/a	n/a
S13_R1_libA_BE_S37	CRISPResso_on_Nme2_A166	n/a	n/a	n/a	0.00938372	0.000760842	0.00887649	n/a	n/a	n/a	n/a	n/a	0.159016	n/a	n/a	n/a	0.0109054	n/a	n/a	n/a	n/a	n/a	n/a	n/a	0.000253614
S13_R1_libA_BE_S37	CRISPResso_on_Nme2_A167	0.000472144	n/a	n/a	n/a	0.00519358	0	n/a	0.00944287	n/a	n/a	n/a	n/a	n/a	n/a	n/a	n/a	n/a	n/a	n/a	n/a	n/a	n/a	n/a	n/a
S13_R1_libA_BE_S37	CRISPResso_on_Nme2_A168	n/a	n/a	n/a	n/a	n/a	n/a	n/a	n/a	n/a	0.342152	n/a	n/a	n/a	n/a	n/a	n/a	n/a	n/a	n/a	n/a	n/a	n/a	n/a	n/a
S13_R1_libA_BE_S37	CRISPResso_on_Nme2_A169	n/a	n/a	0.0389447	n/a	0.0992462	n/a	n/a	n/a	n/a	n/a	0.29732	n/a	n/a	n/a	n/a	0.031407	n/a	n/a	0.00041876	n/a	n/a	n/a	n/a	0.000837521
S13_R1_libA_BE_S37	CRISPResso_on_Nme2_A170	0.001207	n/a	0.044659	n/a	n/a	n/a	0.130356	n/a	n/a	n/a	n/a	0.136693	n/a	n/a	n/a	n/a	n/a	0.00331925	n/a	n/a	n/a	n/a	n/a	0
S13_R1_libA_BE_S37	CRISPResso_on_Nme2_A171	0	0.0142772	0.0142772	n/a	0.135634	n/a	n/a	n/a	0.178465	n/a	n/a	n/a	n/a	0.117192	n/a	n/a	n/a	n/a	n/a	0.000594884	n/a	n/a	n/a	n/a
S13_R1_libA_BE_S37	CRISPResso_on_Nme2_A172	n/a	n/a	n/a	n/a	0.000482044	0.000482044	n/a	n/a	n/a	n/a	n/a	n/a	0.000723066	n/a	n/a	n/a	n/a	n/a	0	n/a	n/a	n/a	n/a	n/a
S13_R1_libA_BE_S37	CRISPResso_on_Nme2_A173	n/a	n/a	n/a	0.172523	n/a	n/a	n/a	n/a	n/a	n/a	n/a	n/a	n/a	n/a	n/a	n/a	n/a	n/a	n/a	n/a	n/a	n/a	n/a	0.00045045
S13_R1_libA_BE_S37	CRISPResso_on_Nme2_A174	n/a	0	n/a	n/a	n/a	n/a	0.00448786	0	n/a	n/a	n/a	0.00686378	0	n/a	0	n/a	n/a	n/a	n/a	n/a	n/a	n/a	n/a	n/a
S13_R1_libA_BE_S37	CRISPResso_on_Nme2_A175	7.86906e-05	n/a	n/a	n/a	0.000472144	7.86906e-05	n/a	7.86906e-05	n/a	n/a	n/a	n/a	n/a	n/a	n/a	n/a	n/a	0	n/a	n/a	0	n/a	0	n/a
S13_R1_libA_BE_S37	CRISPResso_on_Nme2_A176	n/a	n/a	n/a	n/a	n/a	n/a	n/a	0.00309885	n/a	0.0232414	0	0.00154943	0.00185931	n/a	n/a	0.000309885	0	n/a	n/a	n/a	n/a	n/a	0.000309885	n/a
S13_R1_libA_BE_S37	CRISPResso_on_Nme2_A177	n/a	n/a	0.0272566	n/a	n/a	n/a	n/a	n/a	n/a	n/a	n/a	0.100177	0.00566372	0.00955752	n/a	n/a	0.00106195	0.00283186	0.00106195	n/a	n/a	0	0.000353982	n/a
S13_R1_libA_BE_S37	CRISPResso_on_Nme2_A178	n/a	0.00934579	n/a	n/a	n/a	0.0861565	n/a	n/a	n/a	n/a	n/a	n/a	n/a	n/a	0.0975467	n/a	n/a	0.0128505	n/a	n/a	n/a	n/a	n/a	0
S13_R1_libA_BE_S37	CRISPResso_on_Nme2_A179	n/a	n/a	0.0087108	n/a	0.0087108	0.00130662	n/a	0.0496516	n/a	n/a	n/a	0.0452962	n/a	n/a	n/a	n/a	n/a	n/a	n/a	n/a	0	n/a	n/a	0
S13_R1_libA_BE_S37	CRISPResso_on_Nme2_A180	0	0	n/a	n/a	0.0119893	n/a	n/a	0.0071048	0	0.00044405	0	n/a	0.0044405	n/a	n/a	n/a	0	n/a	n/a	n/a	0.000888099	0	n/a	n/a
S13_R1_libA_BE_S37	CRISPResso_on_Nme2_A181	0.000816993	0.00367647	n/a	0.0437092	n/a	n/a	n/a	0.194036	n/a	n/a	n/a	0.0788399	0.0416667	n/a	n/a	n/a	n/a	n/a	n/a	n/a	0	n/a	n/a	n/a
S13_R1_libA_BE_S37	CRISPResso_on_Nme2_A182	n/a	0.0310353	n/a	n/a	n/a	0.183369	n/a	0.210851	n/a	n/a	n/a	n/a	n/a	n/a	0.018479	0.0066335	n/a	0.021322	n/a	n/a	n/a	n/a	n/a	n/a
S13_R1_libA_BE_S37	CRISPResso_on_Nme2_A183	n/a	0.00227726	n/a	n/a	0.150584	n/a	0.330202	n/a	n/a	n/a	0.325078	n/a	0.246798	n/a	n/a	n/a	n/a	n/a	n/a	0	0	n/a	0	n/a
S13_R1_libA_BE_S37	CRISPResso_on_Nme2_A184	n/a	0	0	n/a	n/a	n/a	n/a	0.0644531	n/a	n/a	n/a	0.138672	n/a	n/a	0.077474	n/a	0.0384115	n/a	n/a	n/a	0	n/a	0	n/a
S13_R1_libA_BE_S37	CRISPResso_on_Nme2_A185	n/a	n/a	n/a	n/a	n/a	n/a	n/a	n/a	0.303176	n/a	0.256141	n/a	n/a	n/a	n/a	n/a	n/a	n/a	n/a	n/a	n/a	n/a	n/a	n/a
S13_R1_libA_BE_S37	CRISPResso_on_Nme2_A186	n/a	n/a	n/a	n/a	n/a	0.300231	n/a	n/a	0.327945	n/a	n/a	n/a	n/a	n/a	n/a	n/a	n/a	n/a	n/a	n/a	n/a	n/a	n/a	n/a
S13_R1_libA_BE_S37	CRISPResso_on_Nme2_A187	n/a	n/a	n/a	n/a	n/a	n/a	n/a	0.0996889	n/a	n/a	n/a	n/a	n/a	n/a	n/a	n/a	0.000135263	n/a	n/a	n/a	n/a	n/a	0	n/a
S13_R1_libA_BE_S37	CRISPResso_on_Nme2_A188	n/a	n/a	n/a	n/a	n/a	n/a	n/a	n/a	n/a	n/a	n/a	n/a	0.406856	n/a	n/a	n/a	n/a	n/a	0.0403699	n/a	n/a	n/a	n/a	n/a
S13_R1_libA_BE_S37	CRISPResso_on_Nme2_A189	n/a	n/a	n/a	n/a	n/a	n/a	n/a	n/a	n/a	0.112725	n/a	n/a	0.0185371	n/a	n/a	n/a	n/a	n/a	n/a	0	n/a	n/a	n/a	n/a
S13_R1_libA_BE_S37	CRISPResso_on_Nme2_A190	0	n/a	n/a	n/a	0.000232234	0.000232234	n/a	n/a	n/a	0.0127729	n/a	n/a	0.0325128	n/a	0.0095216	n/a	n/a	n/a	n/a	n/a	n/a	0	n/a	n/a
S13_R1_libA_BE_S37	CRISPResso_on_Nme2_A191	n/a	n/a	n/a	n/a	n/a	n/a	n/a	n/a	n/a	n/a	n/a	n/a	n/a	n/a	n/a	n/a	n/a	n/a	n/a	n/a	n/a	n/a	n/a	n/a
S13_R1_libA_BE_S37	CRISPResso_on_Nme2_A192	n/a	n/a	n/a	n/a	n/a	n/a	0.00105352	n/a	n/a	0.00358196	0.000421408	n/a	n/a	0.000210704	n/a	n/a	n/a	n/a	n/a	0	n/a	n/a	0	n/a
S13_R1_libA_BE_S37	CRISPResso_on_Nme2_A193	n/a	0.000114456	n/a	n/a	0.000114456	n/a	n/a	n/a	n/a	n/a	0.00014307	5.72279e-05	n/a	n/a	n/a	n/a	n/a	n/a	n/a	0.00014307	0.000658121	2.86139e-05	n/a	n/a
S13_R1_libA_BE_S37	CRISPResso_on_Nme2_A194	n/a	n/a	n/a	n/a	n/a	n/a	n/a	n/a	n/a	n/a	n/a	n/a	n/a	n/a	n/a	n/a	n/a	n/a	n/a	n/a	n/a	n/a	n/a	4.58842e-05
S13_R1_libA_BE_S37	CRISPResso_on_Nme2_A195	n/a	0.00689893	n/a	n/a	n/a	n/a	n/a	n/a	0.174543	n/a	n/a	n/a	n/a	n/a	n/a	n/a	n/a	n/a	n/a	n/a	n/a	n/a	n/a	n/a
S13_R1_libA_BE_S37	CRISPResso_on_Nme2_A196	0.00104639	n/a	n/a	n/a	n/a	n/a	n/a	n/a	0.268573	n/a	n/a	n/a	n/a	n/a	n/a	n/a	n/a	0.0537147	n/a	n/a	n/a	n/a	n/a	0
S13_R1_libA_BE_S37	CRISPResso_on_Nme2_A197	0.00252525	n/a	n/a	0.0206612	n/a	n/a	n/a	0.0121671	0.0197429	0.0332874	n/a	n/a	n/a	0.045225	n/a	n/a	0.00275482	n/a	0.000459137	n/a	n/a	n/a	n/a	n/a
S13_R1_libA_BE_S37	CRISPResso_on_Nme2_A198	n/a	0.00803213	n/a	n/a	n/a	n/a	n/a	n/a	n/a	n/a	n/a	0.162651	0.0662651	n/a	n/a	0.024957	n/a	0.000286862	n/a	0	n/a	0.000286862	n/a	n/a
S13_R1_libA_BE_S37	CRISPResso_on_Nme2_A199	n/a	n/a	n/a	0.00421053	0.042807	n/a	n/a	n/a	n/a	n/a	n/a	n/a	n/a	n/a	n/a	n/a	n/a	n/a	n/a	n/a	n/a	0	n/a	n/a
S13_R1_libA_BE_S37	CRISPResso_on_Nme2_A200	0.00185874	n/a	0.0185874	n/a	n/a	n/a	0.17658	n/a	n/a	n/a	n/a	n/a	n/a	n/a	0.010223	0.00464684	n/a	n/a	n/a	n/a	n/a	n/a	0	0
S13_R2_libA_BE_S38	CRISPResso_on_Nme2_A001	n/a	n/a	0.0039968	n/a	n/a	n/a	n/a	n/a	n/a	n/a	n/a	n/a	n/a	0.19984	n/a	n/a	n/a	n/a	n/a	n/a	n/a	n/a	n/a	n/a
S13_R2_libA_BE_S38	CRISPResso_on_Nme2_A003	n/a	7.7688e-05	n/a	n/a	n/a	n/a	n/a	n/a	0.000699192	n/a	n/a	n/a	n/a	n/a	n/a	n/a	n/a	n/a	n/a	n/a	n/a	n/a	n/a	n/a
S13_R2_libA_BE_S38	CRISPResso_on_Nme2_A004	0	n/a	n/a	0.0453782	0.00504202	n/a	0.0521008	n/a	n/a	0.191597	n/a	0.163025	0.0285714	n/a	0.0151261	n/a	n/a	0	0	n/a	0.00168067	n/a	0	n/a
S13_R2_libA_BE_S38	CRISPResso_on_Nme2_A006	n/a	n/a	n/a	n/a	n/a	n/a	n/a	n/a	n/a	n/a	0.0126456	n/a	n/a	n/a	n/a	n/a	n/a	n/a	n/a	n/a	n/a	n/a	n/a	n/a
S13_R2_libA_BE_S38	CRISPResso_on_Nme2_A007	n/a	0	n/a	n/a	n/a	0.0763889	0.0138889	n/a	0.0347222	n/a	n/a	n/a	n/a	n/a	n/a	n/a	n/a	n/a	n/a	n/a	n/a	n/a	n/a	n/a
S13_R2_libA_BE_S38	CRISPResso_on_Nme2_A008	n/a	0	n/a	n/a	0.0352113	n/a	n/a	n/a	n/a	n/a	n/a	n/a	n/a	0.0380282	0.00422535	n/a	n/a	n/a	0	0	n/a	n/a	n/a	n/a
S13_R2_libA_BE_S38	CRISPResso_on_Nme2_A009	n/a	n/a	0.0108853	n/a	n/a	n/a	n/a	n/a	n/a	0.103048	n/a	0.105951	n/a	n/a	n/a	n/a	n/a	n/a	n/a	n/a	n/a	n/a	n/a	n/a
S13_R2_libA_BE_S38	CRISPResso_on_Nme2_A010	n/a	n/a	n/a	n/a	n/a	n/a	n/a	n/a	n/a	n/a	n/a	n/a	n/a	n/a	n/a	n/a	0.0450581	n/a	n/a	n/a	n/a	n/a	n/a	n/a
S13_R2_libA_BE_S38	CRISPResso_on_Nme2_A011	n/a	n/a	n/a	n/a	n/a	n/a	n/a	n/a	n/a	n/a	n/a	n/a	0.0520833	n/a	n/a	n/a	n/a	n/a	n/a	n/a	n/a	n/a	n/a	n/a
S13_R2_libA_BE_S38	CRISPResso_on_Nme2_A012	n/a	n/a	0.0456491	n/a	n/a	n/a	n/a	n/a	0.0504042	n/a	n/a	n/a	n/a	n/a	n/a	n/a	n/a	n/a	n/a	n/a	n/a	n/a	0	n/a
S13_R2_libA_BE_S38	CRISPResso_on_Nme2_A013	0.000571592	n/a	n/a	n/a	0.0322949	n/a	n/a	n/a	0.057445	n/a	n/a	n/a	0.081166	n/a	0.0120034	n/a	0.0071449	n/a	0	n/a	0	n/a	0	n/a
S13_R2_libA_BE_S38	CRISPResso_on_Nme2_A014	n/a	0.0150659	0	n/a	0.0433145	n/a	n/a	0.135593	n/a	n/a	0.137476	n/a	0.205273	n/a	n/a	0.0301318	n/a	n/a	0	0	n/a	n/a	0	n/a
S13_R2_libA_BE_S38	CRISPResso_on_Nme2_A015	n/a	0.00437184	0	n/a	n/a	n/a	n/a	0.0421077	n/a	n/a	n/a	n/a	n/a	0.00621261	n/a	n/a	n/a	n/a	n/a	n/a	0	n/a	n/a	n/a
S13_R2_libA_BE_S38	CRISPResso_on_Nme2_A016	0.000424989	0	n/a	n/a	0.00509987	0.000424989	n/a	n/a	n/a	0.00212495	0.00254994	n/a	0.0182745	n/a	0.0208245	n/a	n/a	0	n/a	n/a	0	n/a	n/a	n/a
S13_R2_libA_BE_S38	CRISPResso_on_Nme2_A018	n/a	0.00700662	n/a	n/a	n/a	n/a	0.0875827	n/a	n/a	n/a	0.174776	n/a	0.0720125	n/a	0.0821331	n/a	n/a	n/a	n/a	n/a	n/a	n/a	n/a	n/a
S13_R2_libA_BE_S38	CRISPResso_on_Nme2_A019	n/a	0	n/a	n/a	n/a	n/a	n/a	n/a	n/a	n/a	n/a	n/a	n/a	n/a	0.0327869	n/a	n/a	n/a	n/a	0	n/a	0	n/a	n/a
S13_R2_libA_BE_S38	CRISPResso_on_Nme2_A020	0.000101616	0	0.000101616	0.000406463	0.000203231	n/a	n/a	n/a	n/a	n/a	0.000304847	n/a	n/a	n/a	n/a	n/a	0.000101616	n/a	0	n/a	n/a	n/a	0	n/a
S13_R2_libA_BE_S38	CRISPResso_on_Nme2_A021	n/a	n/a	n/a	n/a	0.00478129	n/a	n/a	n/a	n/a	n/a	n/a	n/a	n/a	n/a	n/a	0.00459452	n/a	n/a	3.73539e-05	n/a	n/a	n/a	3.73539e-05	n/a
S13_R2_libA_BE_S38	CRISPResso_on_Nme2_A022	0	0	n/a	n/a	n/a	n/a	n/a	n/a	0	n/a	n/a	n/a	0	n/a	n/a	n/a	n/a	n/a	n/a	n/a	n/a	n/a	n/a	n/a
S13_R2_libA_BE_S38	CRISPResso_on_Nme2_A023	0.000417885	n/a	0.000417885	n/a	n/a	n/a	n/a	n/a	n/a	0.000417885	0.000417885	n/a	0.00417885	0.00125366	n/a	n/a	n/a	n/a	n/a	n/a	n/a	n/a	n/a	n/a
S13_R2_libA_BE_S38	CRISPResso_on_Nme2_A024	n/a	n/a	n/a	0.0706013	n/a	0.103253	0.0119517	n/a	n/a	n/a	0.210079	0.0176195	n/a	n/a	n/a	n/a	n/a	n/a	n/a	n/a	n/a	n/a	n/a	n/a
S13_R2_libA_BE_S38	CRISPResso_on_Nme2_A025	n/a	n/a	0.000753012	n/a	n/a	n/a	n/a	n/a	n/a	0.00213353	n/a	n/a	n/a	n/a	n/a	n/a	n/a	n/a	n/a	n/a	n/a	n/a	n/a	n/a
S13_R2_libA_BE_S38	CRISPResso_on_Nme2_A026	n/a	n/a	n/a	n/a	n/a	n/a	n/a	n/a	0	n/a	n/a	n/a	n/a	n/a	n/a	n/a	n/a	n/a	n/a	n/a	n/a	n/a	n/a	n/a
S13_R2_libA_BE_S38	CRISPResso_on_Nme2_A027	n/a	0.000562114	n/a	n/a	n/a	0.00337268	0.00899382	n/a	0.0191119	0.00786959	0.0118044	n/a	n/a	n/a	0.00112423	n/a	n/a	n/a	0	0.00112423	n/a	n/a	n/a	n/a
S13_R2_libA_BE_S38	CRISPResso_on_Nme2_A028	0.000315657	0	n/a	0.0126263	0.00820707	n/a	n/a	n/a	n/a	n/a	n/a	n/a	n/a	n/a	n/a	0.00094697	0.000315657	n/a	n/a	n/a	n/a	n/a	0.0022096	n/a
S13_R2_libA_BE_S38	CRISPResso_on_Nme2_A029	n/a	n/a	n/a	n/a	0.00094086	n/a	n/a	n/a	n/a	n/a	n/a	n/a	n/a	n/a	n/a	0.00215054	n/a	n/a	0.000806452	n/a	n/a	n/a	n/a	n/a
S13_R2_libA_BE_S38	CRISPResso_on_Nme2_A031	0	0	n/a	n/a	n/a	n/a	n/a	n/a	n/a	n/a	0.0165289	n/a	n/a	n/a	n/a	n/a	n/a	n/a	n/a	0.00413223	n/a	n/a	0	n/a
S13_R2_libA_BE_S38	CRISPResso_on_Nme2_A032	n/a	n/a	n/a	n/a	n/a	n/a	0.0171429	n/a	n/a	n/a	n/a	n/a	n/a	n/a	n/a	n/a	n/a	n/a	n/a	n/a	n/a	n/a	n/a	n/a
S13_R2_libA_BE_S38	CRISPResso_on_Nme2_A033	n/a	n/a	n/a	0.097493	n/a	0.00278552	n/a	n/a	n/a	n/a	n/a	0.21727	n/a	n/a	n/a	n/a	0	n/a	n/a	0	n/a	n/a	n/a	n/a
S13_R2_libA_BE_S38	CRISPResso_on_Nme2_A034	n/a	n/a	n/a	0.00220542	n/a	n/a	n/a	n/a	n/a	n/a	n/a	n/a	n/a	n/a	n/a	n/a	n/a	n/a	n/a	n/a	n/a	0	n/a	0
S13_R2_libA_BE_S38	CRISPResso_on_Nme2_A035	0.0026362	n/a	n/a	n/a	0.0448155	n/a	0.00439367	n/a	n/a	0.0940246	n/a	n/a	0.0254833	n/a	n/a	0.00878735	n/a	0	n/a	n/a	0	n/a	n/a	0
S13_R2_libA_BE_S38	CRISPResso_on_Nme2_A036	0.000668896	n/a	n/a	n/a	n/a	n/a	0.012709	n/a	n/a	n/a	n/a	n/a	0.0207358	n/a	0.00936455	n/a	0.00869565	n/a	0	0	0	n/a	0	n/a
S13_R2_libA_BE_S38	CRISPResso_on_Nme2_A037	n/a	n/a	n/a	0.00320171	n/a	0.0106724	n/a	0.00213447	0.00320171	0.00213447	n/a	0.0485592	n/a	n/a	n/a	0.0170758	n/a	n/a	n/a	n/a	0.00693703	n/a	n/a	n/a
S13_R2_libA_BE_S38	CRISPResso_on_Nme2_A038	n/a	n/a	n/a	n/a	n/a	n/a	n/a	n/a	n/a	0.181029	n/a	n/a	n/a	n/a	n/a	0.00119689	n/a	n/a	n/a	n/a	n/a	n/a	n/a	n/a
S13_R2_libA_BE_S38	CRISPResso_on_Nme2_A039	n/a	n/a	n/a	n/a	n/a	n/a	n/a	n/a	n/a	n/a	n/a	n/a	n/a	n/a	n/a	0.000935204	n/a	n/a	n/a	n/a	n/a	6.68003e-05	n/a	n/a
S13_R2_libA_BE_S38	CRISPResso_on_Nme2_A040	n/a	n/a	n/a	n/a	0.155604	n/a	n/a	n/a	n/a	n/a	n/a	n/a	n/a	n/a	n/a	n/a	n/a	n/a	n/a	n/a	n/a	n/a	n/a	n/a
S13_R2_libA_BE_S38	CRISPResso_on_Nme2_A041	n/a	n/a	n/a	n/a	n/a	n/a	n/a	0.00513699	n/a	n/a	n/a	n/a	n/a	n/a	n/a	n/a	n/a	n/a	n/a	n/a	n/a	n/a	n/a	0
S13_R2_libA_BE_S38	CRISPResso_on_Nme2_A042	n/a	n/a	n/a	n/a	0.0975333	n/a	n/a	n/a	n/a	n/a	n/a	n/a	0.0686136	n/a	n/a	n/a	n/a	n/a	0	n/a	n/a	0	n/a	n/a
S13_R2_libA_BE_S38	CRISPResso_on_Nme2_A043	n/a	0	n/a	n/a	n/a	n/a	n/a	n/a	n/a	0.122881	n/a	n/a	n/a	0.00847458	n/a	n/a	n/a	n/a	n/a	n/a	n/a	n/a	n/a	n/a
S13_R2_libA_BE_S38	CRISPResso_on_Nme2_A045	0	0	n/a	n/a	n/a	0.00027027	0.00027027	n/a	0.000810811	n/a	n/a	n/a	n/a	n/a	n/a	n/a	n/a	n/a	0	n/a	n/a	0	n/a	0.00027027
S13_R2_libA_BE_S38	CRISPResso_on_Nme2_A046	n/a	n/a	n/a	0.062	n/a	n/a	0.182	n/a	0.33	n/a	n/a	n/a	n/a	n/a	n/a	0	n/a	n/a	0	0	n/a	n/a	n/a	n/a
S13_R2_libA_BE_S38	CRISPResso_on_Nme2_A047	n/a	n/a	n/a	0.0196629	n/a	n/a	n/a	n/a	n/a	n/a	n/a	n/a	0.0449438	0.00280899	0.00280899	n/a	n/a	0.00280899	0	0	n/a	n/a	0	0
S13_R2_libA_BE_S38	CRISPResso_on_Nme2_A048	0.00671141	n/a	n/a	0.214765	n/a	0.197315	0.0993289	n/a	0.344966	n/a	n/a	n/a	0.339597	n/a	n/a	n/a	n/a	n/a	n/a	n/a	n/a	0	n/a	n/a
S13_R2_libA_BE_S38	CRISPResso_on_Nme2_A049	n/a	n/a	n/a	n/a	0.00241546	0.00241546	n/a	n/a	0.0277778	n/a	n/a	0.0253623	0.00241546	0.00241546	0.00120773	n/a	0.00362319	n/a	n/a	n/a	0	n/a	n/a	n/a
S13_R2_libA_BE_S38	CRISPResso_on_Nme2_A050	0.000279799	0.00139899	0	n/a	0.0165081	n/a	n/a	n/a	0.0562395	n/a	n/a	n/a	0.00447678	0.000839396	n/a	n/a	n/a	n/a	n/a	n/a	n/a	0	n/a	n/a
S13_R2_libA_BE_S38	CRISPResso_on_Nme2_A052	0	n/a	n/a	n/a	n/a	n/a	n/a	n/a	n/a	n/a	n/a	n/a	0.12452	n/a	n/a	0.00139519	n/a	0.000348797	n/a	0.00348797	n/a	0	n/a	n/a
S13_R2_libA_BE_S38	CRISPResso_on_Nme2_A053	0	n/a	0.04	n/a	n/a	n/a	0.1	n/a	0.08	n/a	n/a	n/a	n/a	n/a	n/a	0	0	n/a	0.015	n/a	n/a	n/a	n/a	n/a
S13_R2_libA_BE_S38	CRISPResso_on_Nme2_A055	n/a	0	n/a	0.00395049	0	n/a	0.00105346	0.00105346	0.00421385	n/a	n/a	n/a	0.00948117	n/a	n/a	n/a	0	0.000526732	n/a	n/a	n/a	n/a	n/a	n/a
S13_R2_libA_BE_S38	CRISPResso_on_Nme2_A056	n/a	n/a	0.00763917	n/a	0.026087	n/a	n/a	n/a	n/a	n/a	n/a	n/a	0.0387647	n/a	0.0095896	n/a	n/a	8.12678e-05	n/a	n/a	n/a	0.000162536	n/a	0
S13_R2_libA_BE_S38	CRISPResso_on_Nme2_A057	n/a	n/a	n/a	n/a	n/a	0.0493005	n/a	n/a	n/a	n/a	n/a	n/a	0.0986009	n/a	0.0559627	0.00666223	n/a	n/a	n/a	n/a	0	n/a	n/a	n/a
S13_R2_libA_BE_S38	CRISPResso_on_Nme2_A058	n/a	n/a	n/a	0.0396518	n/a	0.0232108	0.0106383	n/a	n/a	0.0568182	n/a	n/a	n/a	n/a	0.00459381	n/a	n/a	n/a	0	0.000241779	n/a	0	n/a	n/a
S13_R2_libA_BE_S38	CRISPResso_on_Nme2_A059	n/a	n/a	0	0	0	n/a	n/a	n/a	n/a	0.0195246	n/a	0.0183928	n/a	0.000282965	n/a	0	n/a	n/a	n/a	n/a	n/a	n/a	n/a	n/a
S13_R2_libA_BE_S38	CRISPResso_on_Nme2_A060	n/a	n/a	n/a	n/a	n/a	n/a	0.13555	0.0185422	0.0485934	n/a	n/a	0.118926	n/a	n/a	0.019821	n/a	n/a	0	n/a	n/a	n/a	0	n/a	n/a
S13_R2_libA_BE_S38	CRISPResso_on_Nme2_A061	n/a	n/a	n/a	0.226708	0.232919	n/a	n/a	n/a	n/a	n/a	n/a	n/a	n/a	0.242236	n/a	n/a	n/a	n/a	n/a	n/a	n/a	n/a	0	n/a
S13_R2_libA_BE_S38	CRISPResso_on_Nme2_A062	n/a	n/a	n/a	n/a	n/a	0.00623571	n/a	n/a	n/a	n/a	n/a	0.0122636	0.00374143	n/a	0.0118478	n/a	n/a	n/a	n/a	0	n/a	n/a	n/a	n/a
S13_R2_libA_BE_S38	CRISPResso_on_Nme2_A063	0	n/a	n/a	n/a	0.000339674	n/a	n/a	0.014606	n/a	n/a	0.0091712	0.00101902	0.00169837	n/a	0.0115489	0.00475543	n/a	n/a	n/a	n/a	n/a	n/a	n/a	n/a
S13_R2_libA_BE_S38	CRISPResso_on_Nme2_A064	n/a	n/a	n/a	n/a	n/a	n/a	n/a	n/a	n/a	n/a	n/a	0	n/a	0	n/a	n/a	n/a	n/a	n/a	0	0	0	0	n/a
S13_R2_libA_BE_S38	CRISPResso_on_Nme2_A065	0.000195685	n/a	n/a	n/a	n/a	n/a	n/a	n/a	0.00511717	n/a	0.0027983	n/a	n/a	n/a	0.000792525	n/a	n/a	0.000293528	n/a	n/a	0.000146764	n/a	n/a	0.000146764
S13_R2_libA_BE_S38	CRISPResso_on_Nme2_A066	n/a	n/a	n/a	n/a	n/a	n/a	n/a	n/a	0.0780765	n/a	n/a	n/a	n/a	n/a	n/a	0.000517063	n/a	n/a	n/a	0	n/a	n/a	n/a	n/a
S13_R2_libA_BE_S38	CRISPResso_on_Nme2_A067	n/a	n/a	n/a	n/a	n/a	n/a	0.00317062	n/a	n/a	n/a	n/a	n/a	0.0162712	n/a	n/a	n/a	n/a	n/a	n/a	n/a	n/a	n/a	n/a	n/a
S13_R2_libA_BE_S38	CRISPResso_on_Nme2_A068	0.00280899	0	n/a	n/a	0.00561798	0.000702247	n/a	0.0379213	n/a	n/a	n/a	n/a	n/a	0.00912921	n/a	n/a	0.0126404	n/a	0	n/a	n/a	n/a	0.000702247	0
S13_R2_libA_BE_S38	CRISPResso_on_Nme2_A069	n/a	n/a	n/a	n/a	n/a	0.0638598	n/a	n/a	n/a	0.155976	n/a	n/a	n/a	n/a	n/a	n/a	n/a	0.000282566	n/a	n/a	0.000282566	n/a	n/a	0
S13_R2_libA_BE_S38	CRISPResso_on_Nme2_A070	n/a	n/a	n/a	0.00237364	n/a	n/a	n/a	n/a	n/a	0.0277855	n/a	n/a	n/a	n/a	n/a	n/a	0.00023271	n/a	n/a	n/a	n/a	n/a	n/a	n/a
S13_R2_libA_BE_S38	CRISPResso_on_Nme2_A071	n/a	n/a	n/a	n/a	n/a	0.00831117	n/a	n/a	n/a	n/a	n/a	n/a	n/a	n/a	n/a	n/a	n/a	n/a	n/a	n/a	n/a	n/a	n/a	0
S13_R2_libA_BE_S38	CRISPResso_on_Nme2_A072	n/a	n/a	n/a	n/a	n/a	n/a	n/a	n/a	n/a	n/a	n/a	n/a	n/a	0.00322135	n/a	n/a	n/a	n/a	n/a	0.000460193	n/a	n/a	n/a	n/a
S13_R2_libA_BE_S38	CRISPResso_on_Nme2_A073	n/a	n/a	n/a	n/a	n/a	n/a	0.0100527	n/a	n/a	n/a	n/a	n/a	n/a	n/a	n/a	n/a	n/a	n/a	n/a	n/a	n/a	n/a	0	0
S13_R2_libA_BE_S38	CRISPResso_on_Nme2_A074	n/a	n/a	n/a	n/a	n/a	n/a	0.0241755	n/a	n/a	n/a	n/a	n/a	n/a	n/a	0.00064041	n/a	n/a	n/a	n/a	n/a	0	n/a	n/a	8.00512e-05
S13_R2_libA_BE_S38	CRISPResso_on_Nme2_A075	n/a	n/a	n/a	n/a	n/a	n/a	0.324162	n/a	n/a	n/a	0.304152	n/a	n/a	n/a	n/a	n/a	n/a	n/a	n/a	n/a	n/a	n/a	n/a	0
S13_R2_libA_BE_S38	CRISPResso_on_Nme2_A076	n/a	0.00212044	n/a	n/a	0.0207803	n/a	0.128499	n/a	n/a	n/a	n/a	n/a	n/a	n/a	0.2676	n/a	n/a	n/a	0.00254453	n/a	n/a	n/a	n/a	n/a
S13_R2_libA_BE_S38	CRISPResso_on_Nme2_A077	n/a	n/a	0.0460368	n/a	n/a	0.105685	n/a	0.180144	n/a	n/a	n/a	n/a	n/a	n/a	0.0228183	n/a	n/a	0.00040032	0	n/a	n/a	n/a	n/a	n/a
S13_R2_libA_BE_S38	CRISPResso_on_Nme2_A078	0	n/a	0.000410172	0	0.000820345	0.000820345	n/a	n/a	0.000820345	0.000410172	n/a	n/a	n/a	n/a	n/a	0.00205086	n/a	n/a	n/a	n/a	n/a	n/a	0	n/a
S13_R2_libA_BE_S38	CRISPResso_on_Nme2_A079	n/a	n/a	n/a	n/a	n/a	0	n/a	0	0.000484262	0.000242131	0.000242131	n/a	n/a	0	0	n/a	n/a	n/a	n/a	n/a	0.000484262	n/a	n/a	n/a
S13_R2_libA_BE_S38	CRISPResso_on_Nme2_A080	n/a	n/a	n/a	0.00975976	n/a	n/a	n/a	n/a	n/a	n/a	n/a	0.039039	n/a	0.0848348	0.00225225	0.000750751	0.000750751	n/a	n/a	0	0	n/a	n/a	n/a
S13_R2_libA_BE_S38	CRISPResso_on_Nme2_A081	0.000409878	0.00010247	n/a	0.00430372	n/a	n/a	n/a	0.0109642	n/a	n/a	n/a	n/a	n/a	n/a	n/a	n/a	0.00204939	n/a	n/a	0	n/a	n/a	n/a	n/a
S13_R2_libA_BE_S38	CRISPResso_on_Nme2_A082	0.00184843	n/a	0.000264061	n/a	n/a	0.00792184	n/a	0.0348561	0.0126749	n/a	0.0390811	n/a	n/a	n/a	0.00765778	n/a	n/a	n/a	n/a	n/a	n/a	n/a	n/a	0
S13_R2_libA_BE_S38	CRISPResso_on_Nme2_A083	n/a	n/a	n/a	0.00609756	0.00338753	n/a	n/a	0.0724932	n/a	n/a	0.164634	0.0338753	0.0237127	0	n/a	0.00338753	n/a	n/a	n/a	0	n/a	n/a	n/a	0
S13_R2_libA_BE_S38	CRISPResso_on_Nme2_A084	n/a	n/a	n/a	0.101633	n/a	n/a	n/a	n/a	n/a	n/a	n/a	n/a	n/a	0.0633122	n/a	n/a	n/a	n/a	n/a	n/a	n/a	0.000333222	0.000333222	n/a
S13_R2_libA_BE_S38	CRISPResso_on_Nme2_A085	n/a	n/a	0.0246174	n/a	n/a	n/a	n/a	n/a	n/a	n/a	0.209581	n/a	n/a	0.0705256	n/a	n/a	n/a	n/a	n/a	n/a	n/a	0	n/a	n/a
S13_R2_libA_BE_S38	CRISPResso_on_Nme2_A086	n/a	n/a	n/a	0.00619408	n/a	n/a	0.147281	n/a	n/a	n/a	0.137646	n/a	0.21404	0.00137646	n/a	0.0123882	0	0.000688231	n/a	n/a	n/a	0	n/a	n/a
S13_R2_libA_BE_S38	CRISPResso_on_Nme2_A087	9.8912e-05	n/a	n/a	0.00613254	n/a	n/a	n/a	0.0074184	n/a	0.0315529	0.0041543	n/a	0.00474777	0.00098912	0.000197824	n/a	n/a	n/a	0.00049456	n/a	n/a	n/a	0	0.000197824
S13_R2_libA_BE_S38	CRISPResso_on_Nme2_A088	n/a	n/a	n/a	n/a	n/a	n/a	n/a	n/a	n/a	n/a	n/a	n/a	0.171134	n/a	n/a	n/a	n/a	n/a	n/a	n/a	n/a	0	0	n/a
S13_R2_libA_BE_S38	CRISPResso_on_Nme2_A089	0	n/a	n/a	n/a	n/a	n/a	0.14951	n/a	0.0277778	0.0130719	0.0457516	n/a	n/a	n/a	0	n/a	0	n/a	n/a	n/a	n/a	n/a	n/a	n/a
S13_R2_libA_BE_S38	CRISPResso_on_Nme2_A090	n/a	n/a	n/a	n/a	n/a	n/a	n/a	n/a	7.55458e-05	7.55458e-05	n/a	n/a	n/a	n/a	n/a	n/a	n/a	n/a	n/a	n/a	n/a	n/a	n/a	n/a
S13_R2_libA_BE_S38	CRISPResso_on_Nme2_A091	n/a	n/a	n/a	n/a	n/a	n/a	n/a	n/a	n/a	n/a	0.00343889	0.000286574	n/a	n/a	0.000143287	n/a	0.000429861	n/a	n/a	n/a	n/a	n/a	0.000143287	n/a
S13_R2_libA_BE_S38	CRISPResso_on_Nme2_A092	n/a	n/a	n/a	0.00319361	n/a	0.0199601	0.00419162	n/a	n/a	n/a	n/a	n/a	0.0151697	n/a	n/a	0.00279441	n/a	n/a	n/a	n/a	n/a	n/a	n/a	n/a
S13_R2_libA_BE_S38	CRISPResso_on_Nme2_A093	0.00934579	0.000549753	0	n/a	n/a	0	n/a	0.0126443	n/a	n/a	n/a	n/a	n/a	0.00329852	n/a	n/a	n/a	n/a	n/a	0.000549753	0	n/a	n/a	0.000549753
S13_R2_libA_BE_S38	CRISPResso_on_Nme2_A094	n/a	n/a	n/a	0.00322203	n/a	n/a	n/a	n/a	n/a	n/a	0.0632689	n/a	0.141476	n/a	0.00966608	n/a	n/a	n/a	0.000585823	n/a	n/a	0	n/a	n/a
S13_R2_libA_BE_S38	CRISPResso_on_Nme2_A095	n/a	n/a	n/a	n/a	n/a	0.0127592	n/a	n/a	0.215311	n/a	n/a	0.0940989	n/a	n/a	n/a	n/a	n/a	0.00637959	0	n/a	0	n/a	n/a	0
S13_R2_libA_BE_S38	CRISPResso_on_Nme2_A096	n/a	n/a	n/a	0.00974783	n/a	n/a	n/a	n/a	n/a	n/a	n/a	n/a	n/a	n/a	n/a	n/a	0.0125026	n/a	n/a	n/a	n/a	n/a	n/a	n/a
S13_R2_libA_BE_S38	CRISPResso_on_Nme2_A097	0	0	n/a	n/a	n/a	n/a	n/a	n/a	n/a	n/a	n/a	n/a	n/a	n/a	0	n/a	n/a	0.00154799	n/a	0	n/a	0	0	n/a
S13_R2_libA_BE_S38	CRISPResso_on_Nme2_A098	n/a	n/a	n/a	0.0158319	n/a	n/a	n/a	n/a	n/a	0.403282	n/a	n/a	n/a	n/a	n/a	n/a	n/a	n/a	n/a	n/a	n/a	n/a	n/a	n/a
S13_R2_libA_BE_S38	CRISPResso_on_Nme2_A099	n/a	n/a	n/a	0.00016082	n/a	n/a	0.000344614	0.000528408	n/a	n/a	n/a	n/a	n/a	n/a	n/a	n/a	n/a	n/a	0.000114871	n/a	n/a	n/a	n/a	n/a
S13_R2_libA_BE_S38	CRISPResso_on_Nme2_A100	n/a	n/a	n/a	n/a	n/a	n/a	n/a	n/a	n/a	n/a	n/a	n/a	n/a	n/a	0.0767004	n/a	n/a	n/a	n/a	n/a	n/a	n/a	0	0
S13_R2_libA_BE_S38	CRISPResso_on_Nme2_A101	0	n/a	n/a	n/a	n/a	n/a	n/a	n/a	0.202893	0.0942149	n/a	0.14876	n/a	n/a	0.000413223	n/a	n/a	n/a	n/a	n/a	n/a	n/a	n/a	n/a
S13_R2_libA_BE_S38	CRISPResso_on_Nme2_A102	0.000259269	n/a	n/a	n/a	n/a	n/a	n/a	0.00803733	n/a	n/a	n/a	0.00103708	n/a	n/a	n/a	n/a	n/a	n/a	n/a	n/a	n/a	n/a	n/a	n/a
S13_R2_libA_BE_S38	CRISPResso_on_Nme2_A103	n/a	n/a	n/a	n/a	n/a	n/a	n/a	n/a	0.00510762	0.0036483	n/a	n/a	n/a	0.00109449	n/a	n/a	n/a	0.00036483	n/a	n/a	0	n/a	n/a	n/a
S13_R2_libA_BE_S38	CRISPResso_on_Nme2_A104	n/a	n/a	n/a	n/a	n/a	n/a	n/a	n/a	n/a	0.147475	n/a	n/a	n/a	n/a	0.030303	0	0	n/a	n/a	n/a	n/a	n/a	n/a	n/a
S13_R2_libA_BE_S38	CRISPResso_on_Nme2_A106	n/a	n/a	n/a	n/a	n/a	n/a	n/a	0.00821596	n/a	n/a	n/a	n/a	n/a	n/a	0.00213783	n/a	6.28773e-05	0.000104795	n/a	n/a	n/a	n/a	2.09591e-05	n/a
S13_R2_libA_BE_S38	CRISPResso_on_Nme2_A107	0.00111111	n/a	n/a	n/a	n/a	n/a	n/a	n/a	n/a	n/a	n/a	n/a	0.0431746	0.00380952	n/a	n/a	n/a	n/a	n/a	0.00253968	n/a	n/a	n/a	n/a
S13_R2_libA_BE_S38	CRISPResso_on_Nme2_A108	n/a	n/a	n/a	n/a	n/a	n/a	n/a	n/a	0.0272336	n/a	0.0117057	n/a	n/a	n/a	n/a	0.0028667	n/a	n/a	n/a	0	n/a	n/a	0	n/a
S13_R2_libA_BE_S38	CRISPResso_on_Nme2_A109	n/a	0	n/a	n/a	n/a	0.0424862	n/a	n/a	n/a	n/a	n/a	0.196696	n/a	0.0259638	0.000786782	0.00944138	n/a	n/a	n/a	0.000786782	n/a	0	n/a	n/a
S13_R2_libA_BE_S38	CRISPResso_on_Nme2_A110	n/a	n/a	n/a	0.00104493	0.00365726	n/a	n/a	n/a	n/a	n/a	n/a	n/a	0.014629	n/a	n/a	n/a	n/a	n/a	0	n/a	n/a	0	0	0
S13_R2_libA_BE_S38	CRISPResso_on_Nme2_A111	n/a	n/a	n/a	0.0253257	n/a	0.0132094	n/a	n/a	n/a	n/a	0.0606723	n/a	0.0568461	n/a	n/a	n/a	n/a	n/a	n/a	n/a	n/a	n/a	n/a	n/a
S13_R2_libA_BE_S38	CRISPResso_on_Nme2_A112	0.00042337	n/a	0	n/a	0.042337	n/a	n/a	n/a	n/a	n/a	n/a	0.0262489	n/a	n/a	0.0215919	n/a	0	n/a	0.00338696	n/a	n/a	n/a	0	0
S13_R2_libA_BE_S38	CRISPResso_on_Nme2_A113	n/a	n/a	n/a	n/a	n/a	n/a	0.0387785	n/a	0.0145419	0.00920989	n/a	n/a	n/a	0.0159961	n/a	n/a	n/a	n/a	0	n/a	n/a	0	n/a	n/a
S13_R2_libA_BE_S38	CRISPResso_on_Nme2_A114	0.00238892	n/a	n/a	n/a	n/a	n/a	0.0324892	n/a	n/a	0.0592451	0.0143335	0.0114668	n/a	n/a	n/a	n/a	n/a	n/a	0	n/a	n/a	n/a	0	n/a
S13_R2_libA_BE_S38	CRISPResso_on_Nme2_A115	0.00445434	n/a	n/a	n/a	n/a	n/a	n/a	n/a	n/a	0.00445434	n/a	0	n/a	n/a	0.00445434	n/a	n/a	n/a	n/a	n/a	n/a	0	n/a	n/a
S13_R2_libA_BE_S38	CRISPResso_on_Nme2_A116	n/a	n/a	n/a	n/a	n/a	n/a	0.046332	n/a	n/a	n/a	n/a	0.0707851	0.029601	0.033462	n/a	n/a	n/a	n/a	n/a	n/a	n/a	n/a	n/a	n/a
S13_R2_libA_BE_S38	CRISPResso_on_Nme2_A117	n/a	n/a	n/a	0.0608533	n/a	n/a	0.0440662	n/a	n/a	n/a	n/a	n/a	n/a	0.0526929	n/a	n/a	n/a	n/a	n/a	n/a	n/a	n/a	n/a	0
S13_R2_libA_BE_S38	CRISPResso_on_Nme2_A118	0.000343171	n/a	0.00926561	n/a	n/a	n/a	0.0356898	n/a	n/a	n/a	n/a	0.0250515	n/a	n/a	n/a	n/a	n/a	0.000343171	n/a	0	n/a	n/a	0	n/a
S13_R2_libA_BE_S38	CRISPResso_on_Nme2_A119	n/a	n/a	n/a	n/a	n/a	n/a	0.102407	n/a	0.0855095	0.0204813	n/a	n/a	0.0481311	n/a	n/a	n/a	n/a	0.000512033	n/a	n/a	n/a	0	0	n/a
S13_R2_libA_BE_S38	CRISPResso_on_Nme2_A120	n/a	n/a	n/a	0.0330379	n/a	n/a	n/a	0.0556003	n/a	n/a	n/a	n/a	n/a	n/a	n/a	0	n/a	n/a	0.00016116	n/a	n/a	0.00257857	n/a	n/a
S13_R2_libA_BE_S38	CRISPResso_on_Nme2_A121	0.00400678	n/a	n/a	n/a	n/a	n/a	n/a	n/a	n/a	n/a	n/a	n/a	n/a	0.0913854	n/a	n/a	n/a	n/a	n/a	n/a	n/a	n/a	n/a	n/a
S13_R2_libA_BE_S38	CRISPResso_on_Nme2_A122	0.000747245	n/a	n/a	n/a	n/a	n/a	n/a	n/a	0.196899	n/a	n/a	n/a	0.0892957	n/a	n/a	n/a	n/a	n/a	n/a	n/a	n/a	n/a	n/a	n/a
S13_R2_libA_BE_S38	CRISPResso_on_Nme2_A123	n/a	n/a	n/a	n/a	n/a	n/a	n/a	n/a	n/a	n/a	n/a	n/a	0.0703883	n/a	n/a	n/a	n/a	0.00455097	n/a	n/a	0.000606796	0.000303398	n/a	n/a
S13_R2_libA_BE_S38	CRISPResso_on_Nme2_A124	0	n/a	n/a	0.00105374	0.00210748	n/a	n/a	0.0927292	n/a	n/a	n/a	n/a	n/a	n/a	n/a	n/a	n/a	n/a	0.00105374	n/a	n/a	n/a	n/a	n/a
S13_R2_libA_BE_S38	CRISPResso_on_Nme2_A125	n/a	n/a	n/a	n/a	n/a	0.00124844	n/a	n/a	n/a	n/a	n/a	0	n/a	n/a	n/a	n/a	n/a	n/a	0	n/a	n/a	n/a	n/a	n/a
S13_R2_libA_BE_S38	CRISPResso_on_Nme2_A126	n/a	0.00311674	n/a	n/a	n/a	n/a	n/a	0.0135059	n/a	n/a	n/a	n/a	n/a	n/a	n/a	n/a	n/a	n/a	n/a	n/a	0.000377786	n/a	0	n/a
S13_R2_libA_BE_S38	CRISPResso_on_Nme2_A127	0	n/a	n/a	n/a	n/a	0.151184	n/a	n/a	n/a	n/a	0.202186	n/a	n/a	n/a	n/a	n/a	n/a	n/a	0	n/a	n/a	n/a	n/a	n/a
S13_R2_libA_BE_S38	CRISPResso_on_Nme2_A128	n/a	n/a	n/a	0	n/a	n/a	n/a	0.00605245	0.00268998	n/a	0.0511096	n/a	n/a	0.00806994	n/a	n/a	n/a	0	n/a	0	0.00470746	0.000672495	n/a	n/a
S13_R2_libA_BE_S38	CRISPResso_on_Nme2_A129	n/a	n/a	0.03354	n/a	0.169673	n/a	n/a	n/a	n/a	n/a	n/a	0.19814	n/a	n/a	0.072717	n/a	n/a	n/a	n/a	0	0.00140924	0.000281849	n/a	n/a
S13_R2_libA_BE_S38	CRISPResso_on_Nme2_A130	n/a	n/a	n/a	0.00163815	n/a	n/a	0.0298507	n/a	n/a	n/a	n/a	n/a	n/a	n/a	n/a	n/a	n/a	n/a	n/a	n/a	n/a	n/a	n/a	n/a
S13_R2_libA_BE_S38	CRISPResso_on_Nme2_A131	n/a	n/a	n/a	0.00111039	0.00101786	n/a	n/a	n/a	n/a	0.0129546	0.00323864	0.00037013	0.000555196	0.00222078	n/a	n/a	n/a	n/a	n/a	n/a	n/a	n/a	n/a	n/a
S13_R2_libA_BE_S38	CRISPResso_on_Nme2_A132	n/a	n/a	0.0107036	n/a	n/a	0.0204934	0.020885	n/a	n/a	n/a	n/a	0.147631	n/a	n/a	0.0139668	n/a	n/a	n/a	0.004177	n/a	n/a	n/a	n/a	n/a
S13_R2_libA_BE_S38	CRISPResso_on_Nme2_A133	0.00165153	n/a	n/a	n/a	n/a	n/a	n/a	n/a	n/a	n/a	n/a	0.0111478	0.0045417	0.00289017	0	n/a	n/a	0.00289017	n/a	0	n/a	n/a	n/a	n/a
S13_R2_libA_BE_S38	CRISPResso_on_Nme2_A134	n/a	n/a	n/a	n/a	n/a	n/a	n/a	n/a	0.0134178	n/a	n/a	n/a	n/a	n/a	n/a	0	n/a	n/a	0.00111815	0	n/a	0	n/a	n/a
S13_R2_libA_BE_S38	CRISPResso_on_Nme2_A135	n/a	0.00339229	n/a	0.0070269	n/a	0.015023	n/a	0.0569421	n/a	n/a	n/a	n/a	n/a	n/a	n/a	n/a	n/a	n/a	n/a	n/a	n/a	0.000242307	n/a	n/a
S13_R2_libA_BE_S38	CRISPResso_on_Nme2_A136	4.4619e-05	n/a	n/a	0.00182938	n/a	n/a	0.00348028	0.00174014	0.00522042	n/a	0.0169106	n/a	n/a	n/a	n/a	n/a	n/a	n/a	n/a	n/a	n/a	n/a	n/a	n/a
S13_R2_libA_BE_S38	CRISPResso_on_Nme2_A137	n/a	n/a	0.0108232	n/a	n/a	n/a	n/a	0.230895	n/a	n/a	n/a	n/a	n/a	n/a	0.0823221	n/a	n/a	n/a	n/a	n/a	n/a	n/a	n/a	n/a
S13_R2_libA_BE_S38	CRISPResso_on_Nme2_A138	n/a	0.0037482	n/a	n/a	n/a	n/a	n/a	n/a	n/a	n/a	n/a	n/a	n/a	n/a	n/a	n/a	n/a	0.00259491	n/a	n/a	n/a	n/a	n/a	n/a
S13_R2_libA_BE_S38	CRISPResso_on_Nme2_A139	n/a	n/a	0.000688231	0.00206469	n/a	n/a	n/a	n/a	n/a	0.229869	n/a	n/a	0.176187	n/a	n/a	0.00275292	n/a	n/a	0	n/a	n/a	0	n/a	n/a
S13_R2_libA_BE_S38	CRISPResso_on_Nme2_A140	n/a	0.00237974	n/a	n/a	0.00798912	n/a	n/a	n/a	n/a	0.0233724	n/a	n/a	n/a	n/a	n/a	n/a	n/a	n/a	n/a	0	n/a	0.000254972	n/a	n/a
S13_R2_libA_BE_S38	CRISPResso_on_Nme2_A141	n/a	n/a	n/a	n/a	n/a	n/a	n/a	0.0100017	n/a	0.0115722	0.00686064	n/a	n/a	n/a	n/a	n/a	0.00148785	8.26583e-05	n/a	n/a	n/a	n/a	n/a	n/a
S13_R2_libA_BE_S38	CRISPResso_on_Nme2_A142	0.000506757	n/a	n/a	n/a	n/a	n/a	n/a	n/a	n/a	n/a	n/a	0.0462838	0.0636824	n/a	n/a	n/a	n/a	0.000506757	n/a	0.000168919	n/a	0.000168919	n/a	n/a
S13_R2_libA_BE_S38	CRISPResso_on_Nme2_A143	n/a	n/a	n/a	n/a	0.0125692	0.00335535	0.00761611	n/a	n/a	0.00926715	0.00676395	0.00750959	n/a	n/a	0.00442054	n/a	n/a	n/a	0.00159778	n/a	0.000159778	n/a	n/a	n/a
S13_R2_libA_BE_S38	CRISPResso_on_Nme2_A144	n/a	n/a	n/a	n/a	n/a	n/a	n/a	n/a	n/a	n/a	0.233434	n/a	n/a	n/a	n/a	n/a	n/a	n/a	0.000274952	0	n/a	n/a	0	n/a
S13_R2_libA_BE_S38	CRISPResso_on_Nme2_A145	n/a	n/a	0.0110701	n/a	n/a	n/a	n/a	0.0550151	n/a	n/a	n/a	0.0815163	0.00335458	n/a	0.00670916	n/a	n/a	n/a	n/a	n/a	n/a	n/a	n/a	n/a
S13_R2_libA_BE_S38	CRISPResso_on_Nme2_A146	n/a	0.000454545	n/a	n/a	n/a	n/a	n/a	n/a	n/a	n/a	n/a	n/a	n/a	n/a	n/a	n/a	n/a	n/a	n/a	n/a	n/a	n/a	n/a	0
S13_R2_libA_BE_S38	CRISPResso_on_Nme2_A147	n/a	0.000339674	0	n/a	n/a	n/a	n/a	n/a	n/a	n/a	0.00339674	0	n/a	n/a	n/a	n/a	n/a	n/a	0.000679348	0	n/a	n/a	n/a	n/a
S13_R2_libA_BE_S38	CRISPResso_on_Nme2_A148	n/a	n/a	n/a	n/a	n/a	n/a	n/a	n/a	n/a	n/a	0.000278319	n/a	n/a	n/a	n/a	n/a	n/a	n/a	n/a	n/a	n/a	n/a	n/a	n/a
S13_R2_libA_BE_S38	CRISPResso_on_Nme2_A149	n/a	n/a	n/a	0.00420521	0.0126156	n/a	n/a	n/a	0.238436	0.150967	n/a	n/a	n/a	n/a	0.0630782	n/a	n/a	0.00168209	n/a	n/a	n/a	n/a	n/a	n/a
S13_R2_libA_BE_S38	CRISPResso_on_Nme2_A150	n/a	n/a	n/a	n/a	0.0561471	n/a	n/a	0.155857	n/a	n/a	n/a	n/a	n/a	n/a	n/a	n/a	n/a	n/a	n/a	n/a	n/a	n/a	n/a	n/a
S13_R2_libA_BE_S38	CRISPResso_on_Nme2_A151	n/a	n/a	n/a	n/a	n/a	n/a	0.130456	0.0276431	0.0688652	n/a	n/a	0.128031	n/a	n/a	0.0150339	n/a	n/a	0.000484966	n/a	0	n/a	n/a	n/a	0
S13_R2_libA_BE_S38	CRISPResso_on_Nme2_A152	n/a	n/a	0	n/a	n/a	n/a	n/a	n/a	n/a	0.20214	n/a	n/a	n/a	n/a	n/a	0	0.000382117	0.000382117	0	n/a	n/a	n/a	0.00496752	n/a
S13_R2_libA_BE_S38	CRISPResso_on_Nme2_A153	n/a	n/a	n/a	n/a	0.0172414	n/a	n/a	n/a	n/a	n/a	n/a	n/a	0.0563218	n/a	0.016092	0	n/a	n/a	0.00804598	n/a	0	0	0	0
S13_R2_libA_BE_S38	CRISPResso_on_Nme2_A154	n/a	0.00913621	n/a	0.0469269	n/a	n/a	n/a	n/a	n/a	n/a	n/a	0.251661	n/a	0.157392	n/a	n/a	0.000415282	n/a	n/a	n/a	0	n/a	0	n/a
S13_R2_libA_BE_S38	CRISPResso_on_Nme2_A155	n/a	n/a	n/a	n/a	n/a	0.0288994	n/a	n/a	0.129454	n/a	0.10293	n/a	n/a	n/a	0.0122724	n/a	0.00435471	n/a	0.00633413	n/a	0	n/a	0	n/a
S13_R2_libA_BE_S38	CRISPResso_on_Nme2_A156	n/a	n/a	0.00196394	n/a	n/a	n/a	n/a	0.0316908	n/a	n/a	n/a	n/a	0.0309766	0.00490984	n/a	n/a	n/a	n/a	n/a	n/a	n/a	n/a	n/a	n/a
S13_R2_libA_BE_S38	CRISPResso_on_Nme2_A157	n/a	n/a	n/a	n/a	n/a	n/a	0.144253	n/a	0.153448	n/a	n/a	0.13046	0.0350575	n/a	0.0385057	n/a	n/a	n/a	n/a	n/a	n/a	n/a	n/a	n/a
S13_R2_libA_BE_S38	CRISPResso_on_Nme2_A158	0	0	n/a	0.00868621	n/a	n/a	0.138979	n/a	0.137894	0.0336591	n/a	0.0608035	n/a	n/a	0.00977199	0.00108578	n/a	0	n/a	0	n/a	0	n/a	0
S13_R2_libA_BE_S38	CRISPResso_on_Nme2_A159	n/a	n/a	n/a	n/a	n/a	n/a	n/a	n/a	n/a	n/a	n/a	0.110424	n/a	0.0934708	n/a	n/a	n/a	n/a	n/a	0.00137457	n/a	n/a	n/a	n/a
S13_R2_libA_BE_S38	CRISPResso_on_Nme2_A160	n/a	n/a	n/a	n/a	n/a	0.00247117	n/a	n/a	0.0325371	n/a	n/a	0.0345964	n/a	n/a	0.00288303	n/a	0	n/a	0.00288303	n/a	0.000411862	0.000411862	n/a	n/a
S13_R2_libA_BE_S38	CRISPResso_on_Nme2_A161	n/a	n/a	n/a	n/a	n/a	0.179163	n/a	n/a	n/a	0.413502	n/a	n/a	n/a	0.0551769	0.0204479	n/a	0.156767	0	n/a	n/a	n/a	n/a	n/a	0
S13_R2_libA_BE_S38	CRISPResso_on_Nme2_A162	n/a	n/a	n/a	0.00563787	n/a	n/a	0.00634588	n/a	0.0128491	n/a	n/a	n/a	n/a	n/a	n/a	n/a	0.000891569	5.24453e-05	0.000314672	n/a	n/a	n/a	n/a	0.000157336
S13_R2_libA_BE_S38	CRISPResso_on_Nme2_A163	n/a	n/a	n/a	0.0841043	0	n/a	0.179142	n/a	n/a	0.138772	0.216989	n/a	n/a	n/a	n/a	0.163162	n/a	0.00756939	0.000841043	0	n/a	n/a	0	n/a
S13_R2_libA_BE_S38	CRISPResso_on_Nme2_A164	n/a	n/a	n/a	0.0155224	n/a	n/a	n/a	n/a	0.06	0.0125373	0.0202985	n/a	n/a	n/a	0.00477612	n/a	0.0041791	0.000597015	n/a	n/a	n/a	n/a	n/a	0
S13_R2_libA_BE_S38	CRISPResso_on_Nme2_A165	0.00394997	n/a	n/a	n/a	n/a	n/a	n/a	n/a	n/a	n/a	n/a	n/a	n/a	0.0910138	n/a	n/a	n/a	n/a	0	n/a	0.000164582	n/a	n/a	n/a
S13_R2_libA_BE_S38	CRISPResso_on_Nme2_A166	n/a	n/a	n/a	0	0	0.00279851	n/a	n/a	n/a	n/a	n/a	0.170087	n/a	n/a	n/a	0.0118159	n/a	n/a	n/a	n/a	n/a	n/a	n/a	0.000310945
S13_R2_libA_BE_S38	CRISPResso_on_Nme2_A167	0.000678426	n/a	n/a	n/a	0	0	n/a	0.00203528	n/a	n/a	n/a	n/a	n/a	n/a	n/a	n/a	n/a	n/a	n/a	n/a	n/a	n/a	n/a	n/a
S13_R2_libA_BE_S38	CRISPResso_on_Nme2_A168	n/a	n/a	n/a	n/a	n/a	n/a	n/a	n/a	n/a	0.280218	n/a	n/a	n/a	n/a	n/a	n/a	n/a	n/a	n/a	n/a	n/a	n/a	n/a	n/a
S13_R2_libA_BE_S38	CRISPResso_on_Nme2_A169	n/a	n/a	0.00611898	n/a	0.0285552	n/a	n/a	n/a	n/a	n/a	0.0652691	n/a	n/a	n/a	n/a	0.00430595	n/a	n/a	0	n/a	n/a	n/a	n/a	0.000226629
S13_R2_libA_BE_S38	CRISPResso_on_Nme2_A170	0.0105215	n/a	0.0777676	n/a	n/a	n/a	0.168344	n/a	n/a	n/a	n/a	0.171546	n/a	n/a	n/a	n/a	n/a	0.00548948	n/a	n/a	n/a	n/a	n/a	0
S13_R2_libA_BE_S38	CRISPResso_on_Nme2_A171	0	0	0.000315956	n/a	0.0593997	n/a	n/a	n/a	0.064455	n/a	n/a	n/a	n/a	0.0543444	n/a	n/a	n/a	n/a	n/a	0	n/a	n/a	n/a	n/a
S13_R2_libA_BE_S38	CRISPResso_on_Nme2_A172	n/a	n/a	n/a	n/a	0.0137818	0.00023359	n/a	n/a	n/a	n/a	n/a	n/a	0.00350385	n/a	n/a	n/a	n/a	n/a	0	n/a	n/a	n/a	n/a	n/a
S13_R2_libA_BE_S38	CRISPResso_on_Nme2_A173	n/a	n/a	n/a	0.278658	n/a	n/a	n/a	n/a	n/a	n/a	n/a	n/a	n/a	n/a	n/a	n/a	n/a	n/a	n/a	n/a	n/a	n/a	n/a	0.00339367
S13_R2_libA_BE_S38	CRISPResso_on_Nme2_A174	n/a	0.00578413	n/a	n/a	n/a	n/a	0.0151697	0.00502019	n/a	n/a	n/a	0.0188803	0.00447452	n/a	0.00512932	n/a	n/a	n/a	n/a	n/a	n/a	n/a	n/a	n/a
S13_R2_libA_BE_S38	CRISPResso_on_Nme2_A175	0.000628536	n/a	n/a	n/a	0	0	n/a	0.00157134	n/a	n/a	n/a	n/a	n/a	n/a	n/a	n/a	n/a	0	n/a	n/a	0.000314268	n/a	0	n/a
S13_R2_libA_BE_S38	CRISPResso_on_Nme2_A176	n/a	n/a	n/a	n/a	n/a	n/a	n/a	0.0113585	n/a	0.0336211	0.00499773	0.00545207	0.00227169	n/a	n/a	0.00318037	0	n/a	n/a	n/a	n/a	n/a	0	n/a
S13_R2_libA_BE_S38	CRISPResso_on_Nme2_A177	n/a	n/a	0.00758279	n/a	n/a	n/a	n/a	n/a	n/a	n/a	n/a	0.0270814	0.00170226	0.000928505	n/a	n/a	0.000309502	0.000154751	0.000154751	n/a	n/a	0.000154751	0.000154751	n/a
S13_R2_libA_BE_S38	CRISPResso_on_Nme2_A178	n/a	0.00127673	n/a	n/a	n/a	0.0695819	n/a	n/a	n/a	n/a	n/a	n/a	n/a	n/a	0.0718162	n/a	n/a	0.00446856	n/a	n/a	n/a	n/a	n/a	0
S13_R2_libA_BE_S38	CRISPResso_on_Nme2_A179	n/a	n/a	0.0200685	n/a	0.0117474	0.00978953	n/a	0.107195	n/a	n/a	n/a	0.0930005	n/a	n/a	n/a	n/a	n/a	n/a	n/a	n/a	0	n/a	n/a	0
S13_R2_libA_BE_S38	CRISPResso_on_Nme2_A180	0.000753958	0.000502639	n/a	n/a	0	n/a	n/a	0.00703694	0.00175924	0.00175924	0	n/a	0	n/a	n/a	n/a	0.00276451	n/a	n/a	n/a	0.000502639	0	n/a	n/a
S13_R2_libA_BE_S38	CRISPResso_on_Nme2_A181	0.00932642	0.00932642	n/a	0.0544041	n/a	n/a	n/a	0.160622	n/a	n/a	n/a	0.0450777	0.0181347	n/a	n/a	n/a	n/a	n/a	n/a	n/a	0	n/a	n/a	n/a
S13_R2_libA_BE_S38	CRISPResso_on_Nme2_A182	n/a	0.0517085	n/a	n/a	n/a	0.174478	n/a	0.201693	n/a	n/a	n/a	n/a	n/a	n/a	0.00362867	0	n/a	0.0260054	n/a	n/a	n/a	n/a	n/a	n/a
S13_R2_libA_BE_S38	CRISPResso_on_Nme2_A183	n/a	0.00130548	n/a	n/a	0.114099	n/a	0.4953	n/a	n/a	n/a	0.484595	n/a	0.428198	n/a	n/a	n/a	n/a	n/a	n/a	0.000261097	0	n/a	0	n/a
S13_R2_libA_BE_S38	CRISPResso_on_Nme2_A184	n/a	0.0017135	0.00017135	n/a	n/a	n/a	n/a	0.0174777	n/a	n/a	n/a	0.0197053	n/a	n/a	0.00908156	n/a	0.00462646	n/a	n/a	n/a	0.00017135	n/a	0	n/a
S13_R2_libA_BE_S38	CRISPResso_on_Nme2_A185	n/a	n/a	n/a	n/a	n/a	n/a	n/a	n/a	0.0648877	n/a	0.0533683	n/a	n/a	n/a	n/a	n/a	n/a	n/a	n/a	n/a	n/a	n/a	n/a	n/a
S13_R2_libA_BE_S38	CRISPResso_on_Nme2_A186	n/a	n/a	n/a	n/a	n/a	0.230594	n/a	n/a	0.248858	n/a	n/a	n/a	n/a	n/a	n/a	n/a	n/a	n/a	n/a	n/a	n/a	n/a	n/a	n/a
S13_R2_libA_BE_S38	CRISPResso_on_Nme2_A187	n/a	n/a	n/a	n/a	n/a	n/a	n/a	0.206786	n/a	n/a	n/a	n/a	n/a	n/a	n/a	n/a	0	n/a	n/a	n/a	n/a	n/a	0.000267165	n/a
S13_R2_libA_BE_S38	CRISPResso_on_Nme2_A188	n/a	n/a	n/a	n/a	n/a	n/a	n/a	n/a	n/a	n/a	n/a	n/a	0.147716	n/a	n/a	n/a	n/a	n/a	0.00263369	n/a	n/a	n/a	n/a	n/a
S13_R2_libA_BE_S38	CRISPResso_on_Nme2_A189	n/a	n/a	n/a	n/a	n/a	n/a	n/a	n/a	n/a	0.158843	n/a	n/a	0.102891	n/a	n/a	n/a	n/a	n/a	n/a	0.00187758	n/a	n/a	n/a	n/a
S13_R2_libA_BE_S38	CRISPResso_on_Nme2_A190	0	n/a	n/a	n/a	0.00404732	0.000933998	n/a	n/a	n/a	0.00591532	n/a	n/a	0.0395392	n/a	0	n/a	n/a	n/a	n/a	n/a	n/a	0	n/a	n/a
S13_R2_libA_BE_S38	CRISPResso_on_Nme2_A191	n/a	n/a	n/a	n/a	n/a	n/a	n/a	n/a	n/a	n/a	n/a	n/a	n/a	n/a	n/a	n/a	n/a	n/a	n/a	n/a	n/a	n/a	n/a	n/a
S13_R2_libA_BE_S38	CRISPResso_on_Nme2_A192	n/a	n/a	n/a	n/a	n/a	n/a	0.00779336	n/a	n/a	0.00311735	0.00111334	n/a	n/a	0.00111334	n/a	n/a	n/a	n/a	n/a	0.00155867	n/a	n/a	0	n/a
S13_R2_libA_BE_S38	CRISPResso_on_Nme2_A193	n/a	0.000453721	n/a	n/a	0.000453721	n/a	n/a	n/a	n/a	n/a	0	0.000453721	n/a	n/a	n/a	n/a	n/a	n/a	n/a	0.000453721	0	0	n/a	n/a
S13_R2_libA_BE_S38	CRISPResso_on_Nme2_A194	n/a	n/a	n/a	n/a	n/a	n/a	n/a	n/a	n/a	n/a	n/a	n/a	n/a	n/a	n/a	n/a	n/a	n/a	n/a	n/a	n/a	n/a	n/a	0.000159949
S13_R2_libA_BE_S38	CRISPResso_on_Nme2_A195	n/a	0	n/a	n/a	n/a	n/a	n/a	n/a	0.0887946	n/a	n/a	n/a	n/a	n/a	n/a	n/a	n/a	n/a	n/a	n/a	n/a	n/a	n/a	n/a
S13_R2_libA_BE_S38	CRISPResso_on_Nme2_A196	0	n/a	n/a	n/a	n/a	n/a	n/a	n/a	0.186189	n/a	n/a	n/a	n/a	n/a	n/a	n/a	n/a	0.035818	n/a	n/a	n/a	n/a	n/a	0.000322685
S13_R2_libA_BE_S38	CRISPResso_on_Nme2_A197	0	n/a	n/a	0	n/a	n/a	n/a	0	0	0.00516796	n/a	n/a	n/a	0	n/a	n/a	0	n/a	0.000516796	n/a	n/a	n/a	n/a	n/a
S13_R2_libA_BE_S38	CRISPResso_on_Nme2_A198	n/a	0.00146306	n/a	n/a	n/a	n/a	n/a	n/a	n/a	n/a	n/a	0.15289	0.0347476	n/a	n/a	0.00987564	n/a	0.00731529	n/a	0.000365764	n/a	0	n/a	n/a
S13_R2_libA_BE_S38	CRISPResso_on_Nme2_A199	n/a	n/a	n/a	0.000700403	0.00385222	n/a	n/a	n/a	n/a	n/a	n/a	n/a	n/a	n/a	n/a	n/a	n/a	n/a	n/a	n/a	n/a	0	n/a	n/a
S13_R2_libA_BE_S38	CRISPResso_on_Nme2_A200	0	n/a	0.00212766	n/a	n/a	n/a	0.131915	n/a	n/a	n/a	n/a	n/a	n/a	n/a	0.0297872	0	n/a	n/a	n/a	n/a	n/a	n/a	0	0
S13_R3_libA_BE_S39	CRISPResso_on_Nme2_A001	n/a	n/a	0.00778689	n/a	n/a	n/a	n/a	n/a	n/a	n/a	n/a	n/a	n/a	0.10123	n/a	n/a	n/a	n/a	n/a	n/a	n/a	n/a	n/a	n/a
S13_R3_libA_BE_S39	CRISPResso_on_Nme2_A003	n/a	0.0119883	n/a	n/a	n/a	n/a	n/a	n/a	0.0114035	n/a	n/a	n/a	n/a	n/a	n/a	n/a	n/a	n/a	n/a	n/a	n/a	n/a	n/a	n/a
S13_R3_libA_BE_S39	CRISPResso_on_Nme2_A004	0.000337268	n/a	n/a	0.00303541	0.00123665	n/a	0.00168634	n/a	n/a	0.0120292	n/a	0.0121417	0.000337268	n/a	0.0010118	n/a	n/a	0.00168634	0.000449691	n/a	0.000449691	n/a	0.000112423	n/a
S13_R3_libA_BE_S39	CRISPResso_on_Nme2_A006	n/a	n/a	n/a	n/a	n/a	n/a	n/a	n/a	n/a	n/a	0.00323947	n/a	n/a	n/a	n/a	n/a	n/a	n/a	n/a	n/a	n/a	n/a	n/a	n/a
S13_R3_libA_BE_S39	CRISPResso_on_Nme2_A007	n/a	0	n/a	n/a	n/a	0.00719424	0.00719424	n/a	0.028777	n/a	n/a	n/a	n/a	n/a	n/a	n/a	n/a	n/a	n/a	n/a	n/a	n/a	n/a	n/a
S13_R3_libA_BE_S39	CRISPResso_on_Nme2_A008	n/a	0	n/a	n/a	0.0567316	n/a	n/a	n/a	n/a	n/a	n/a	n/a	n/a	0.00254022	0.0110076	n/a	n/a	n/a	0	0	n/a	n/a	n/a	n/a
S13_R3_libA_BE_S39	CRISPResso_on_Nme2_A009	n/a	n/a	0.00059453	n/a	n/a	n/a	n/a	n/a	n/a	0.0100613	n/a	0.00887222	n/a	n/a	n/a	n/a	n/a	n/a	n/a	n/a	n/a	n/a	n/a	n/a
S13_R3_libA_BE_S39	CRISPResso_on_Nme2_A010	n/a	n/a	n/a	n/a	n/a	n/a	n/a	n/a	n/a	n/a	n/a	n/a	n/a	n/a	n/a	n/a	0.00754266	n/a	n/a	n/a	n/a	n/a	n/a	n/a
S13_R3_libA_BE_S39	CRISPResso_on_Nme2_A011	n/a	n/a	n/a	n/a	n/a	n/a	n/a	n/a	n/a	n/a	n/a	n/a	0.230114	n/a	n/a	n/a	n/a	n/a	n/a	n/a	n/a	n/a	n/a	n/a
S13_R3_libA_BE_S39	CRISPResso_on_Nme2_A012	n/a	n/a	0.00734166	n/a	n/a	n/a	n/a	n/a	0.00986193	n/a	n/a	n/a	n/a	n/a	n/a	n/a	n/a	n/a	n/a	n/a	n/a	n/a	0	n/a
S13_R3_libA_BE_S39	CRISPResso_on_Nme2_A013	0.0024932	n/a	n/a	n/a	0.0371714	n/a	n/a	n/a	0.0868087	n/a	n/a	n/a	0.0840888	n/a	0.0140526	n/a	0.00294651	n/a	0.000906618	n/a	0	n/a	0.000226655	n/a
S13_R3_libA_BE_S39	CRISPResso_on_Nme2_A014	n/a	0	0	n/a	0.0629921	n/a	n/a	0.0618673	n/a	n/a	0.0371204	n/a	0.138358	n/a	n/a	0.0146232	n/a	n/a	0.00112486	0	n/a	n/a	0.00112486	n/a
S13_R3_libA_BE_S39	CRISPResso_on_Nme2_A015	n/a	0.000447227	0	n/a	n/a	n/a	n/a	0.072898	n/a	n/a	n/a	n/a	n/a	0	n/a	n/a	n/a	n/a	n/a	n/a	0	n/a	n/a	n/a
S13_R3_libA_BE_S39	CRISPResso_on_Nme2_A016	0.000847458	0.000423729	n/a	n/a	0.00762712	0	n/a	n/a	n/a	0.0059322	0.00762712	n/a	0.0186441	n/a	0.0122881	n/a	n/a	0.00169492	n/a	n/a	0	n/a	n/a	n/a
S13_R3_libA_BE_S39	CRISPResso_on_Nme2_A018	n/a	0.00302744	n/a	n/a	n/a	n/a	0.00864081	n/a	n/a	n/a	0.0309681	n/a	0.0113529	n/a	0.00498266	n/a	n/a	n/a	n/a	n/a	n/a	n/a	n/a	n/a
S13_R3_libA_BE_S39	CRISPResso_on_Nme2_A019	n/a	0.004329	n/a	n/a	n/a	n/a	n/a	n/a	n/a	n/a	n/a	n/a	n/a	n/a	0.0108225	n/a	n/a	n/a	n/a	0	n/a	0	n/a	n/a
S13_R3_libA_BE_S39	CRISPResso_on_Nme2_A020	0.000489476	0	0.000489476	0.00587372	0.000978953	n/a	n/a	n/a	n/a	n/a	0.00244738	n/a	n/a	n/a	n/a	n/a	0	n/a	0.0127264	n/a	n/a	n/a	0	n/a
S13_R3_libA_BE_S39	CRISPResso_on_Nme2_A021	n/a	n/a	n/a	n/a	0.00113507	n/a	n/a	n/a	n/a	n/a	n/a	n/a	n/a	n/a	n/a	0.00136209	n/a	n/a	0.000227015	n/a	n/a	n/a	0	n/a
S13_R3_libA_BE_S39	CRISPResso_on_Nme2_A022	0	0	n/a	n/a	n/a	n/a	n/a	n/a	0	n/a	n/a	n/a	0	n/a	n/a	n/a	n/a	n/a	n/a	n/a	n/a	n/a	n/a	n/a
S13_R3_libA_BE_S39	CRISPResso_on_Nme2_A023	0	n/a	0	n/a	n/a	n/a	n/a	n/a	n/a	0.00519552	0	n/a	0.0139459	0	n/a	n/a	n/a	n/a	n/a	n/a	n/a	n/a	n/a	n/a
S13_R3_libA_BE_S39	CRISPResso_on_Nme2_A024	n/a	n/a	n/a	0.153456	n/a	0.128497	0.071311	n/a	n/a	n/a	0.196242	0.0839276	n/a	n/a	n/a	n/a	n/a	n/a	n/a	n/a	n/a	n/a	n/a	n/a
S13_R3_libA_BE_S39	CRISPResso_on_Nme2_A025	n/a	n/a	0.0108935	n/a	n/a	n/a	n/a	n/a	n/a	0.0569498	n/a	n/a	n/a	n/a	n/a	n/a	n/a	n/a	n/a	n/a	n/a	n/a	n/a	n/a
S13_R3_libA_BE_S39	CRISPResso_on_Nme2_A026	n/a	n/a	n/a	n/a	n/a	n/a	n/a	n/a	0	n/a	n/a	n/a	n/a	n/a	n/a	n/a	n/a	n/a	n/a	n/a	n/a	n/a	n/a	n/a
S13_R3_libA_BE_S39	CRISPResso_on_Nme2_A027	n/a	0.000395413	n/a	n/a	n/a	0.00118624	0.00514037	n/a	0.0150257	0.00395413	0.0177936	n/a	n/a	n/a	0.00118624	n/a	n/a	n/a	0.000790826	0.000790826	n/a	n/a	n/a	n/a
S13_R3_libA_BE_S39	CRISPResso_on_Nme2_A028	0.000237643	0.000237643	n/a	0.00736692	0.00095057	n/a	n/a	n/a	n/a	n/a	n/a	n/a	n/a	n/a	n/a	0.00285171	0.00451521	n/a	n/a	n/a	n/a	n/a	0	n/a
S13_R3_libA_BE_S39	CRISPResso_on_Nme2_A029	n/a	n/a	n/a	n/a	0.00107047	n/a	n/a	n/a	n/a	n/a	n/a	n/a	n/a	n/a	n/a	0.00214095	n/a	n/a	0.000356824	n/a	n/a	n/a	n/a	n/a
S13_R3_libA_BE_S39	CRISPResso_on_Nme2_A031	0.00369004	0.00369004	n/a	n/a	n/a	n/a	n/a	n/a	n/a	n/a	0.0516605	n/a	n/a	n/a	n/a	n/a	n/a	n/a	n/a	0	n/a	n/a	0	n/a
S13_R3_libA_BE_S39	CRISPResso_on_Nme2_A032	n/a	n/a	n/a	n/a	n/a	n/a	0.0604027	n/a	n/a	n/a	n/a	n/a	n/a	n/a	n/a	n/a	n/a	n/a	n/a	n/a	n/a	n/a	n/a	n/a
S13_R3_libA_BE_S39	CRISPResso_on_Nme2_A033	n/a	n/a	n/a	0	n/a	0	n/a	n/a	n/a	n/a	n/a	0.00900901	n/a	n/a	n/a	n/a	0	n/a	n/a	0	n/a	n/a	n/a	n/a
S13_R3_libA_BE_S39	CRISPResso_on_Nme2_A034	n/a	n/a	n/a	0.00376266	n/a	n/a	n/a	n/a	n/a	n/a	n/a	n/a	n/a	n/a	n/a	n/a	n/a	n/a	n/a	n/a	n/a	0	n/a	0
S13_R3_libA_BE_S39	CRISPResso_on_Nme2_A035	0.00151286	n/a	n/a	n/a	0.065053	n/a	0.0226929	n/a	n/a	0.0945537	n/a	n/a	0.0128593	n/a	n/a	0.0287443	n/a	0.00075643	n/a	n/a	0	n/a	n/a	0
S13_R3_libA_BE_S39	CRISPResso_on_Nme2_A036	0.000664452	n/a	n/a	n/a	n/a	n/a	0.00730897	n/a	n/a	n/a	n/a	n/a	0.0345515	n/a	0.00199336	n/a	0.0152824	n/a	0.00265781	0	0	n/a	0	n/a
S13_R3_libA_BE_S39	CRISPResso_on_Nme2_A037	n/a	n/a	n/a	0.000352319	n/a	0.000998238	n/a	0.0002936	0.000352319	0.000469759	n/a	0.00287728	n/a	n/a	n/a	0.00170288	n/a	n/a	n/a	n/a	0.000469759	n/a	n/a	n/a
S13_R3_libA_BE_S39	CRISPResso_on_Nme2_A038	n/a	n/a	n/a	n/a	n/a	n/a	n/a	n/a	n/a	0.679989	n/a	n/a	n/a	n/a	n/a	0.0464319	n/a	n/a	n/a	n/a	n/a	n/a	n/a	n/a
S13_R3_libA_BE_S39	CRISPResso_on_Nme2_A039	n/a	n/a	n/a	n/a	n/a	n/a	n/a	n/a	n/a	n/a	n/a	n/a	n/a	n/a	n/a	0.0286855	n/a	n/a	n/a	n/a	n/a	0	n/a	n/a
S13_R3_libA_BE_S39	CRISPResso_on_Nme2_A040	n/a	n/a	n/a	n/a	0.0267452	n/a	n/a	n/a	n/a	n/a	n/a	n/a	n/a	n/a	n/a	n/a	n/a	n/a	n/a	n/a	n/a	n/a	n/a	n/a
S13_R3_libA_BE_S39	CRISPResso_on_Nme2_A041	n/a	n/a	n/a	n/a	n/a	n/a	n/a	0.010929	n/a	n/a	n/a	n/a	n/a	n/a	n/a	n/a	n/a	n/a	n/a	n/a	n/a	n/a	n/a	0
S13_R3_libA_BE_S39	CRISPResso_on_Nme2_A042	n/a	n/a	n/a	n/a	0.046595	n/a	n/a	n/a	n/a	n/a	n/a	n/a	0.020908	n/a	n/a	n/a	n/a	n/a	0.000597372	n/a	n/a	0.000298686	n/a	n/a
S13_R3_libA_BE_S39	CRISPResso_on_Nme2_A043	n/a	0.015	n/a	n/a	n/a	n/a	n/a	n/a	n/a	0.18	n/a	n/a	n/a	0.135	n/a	n/a	n/a	n/a	n/a	n/a	n/a	n/a	n/a	n/a
S13_R3_libA_BE_S39	CRISPResso_on_Nme2_A045	0	0	n/a	n/a	n/a	0.00613497	0	n/a	0.0163599	n/a	n/a	n/a	n/a	n/a	n/a	n/a	n/a	n/a	0	n/a	n/a	0	n/a	0
S13_R3_libA_BE_S39	CRISPResso_on_Nme2_A046	n/a	n/a	n/a	0.0476589	n/a	n/a	0.0618729	n/a	0.146321	n/a	n/a	n/a	n/a	n/a	n/a	0	n/a	n/a	0.00083612	0.00585284	n/a	n/a	n/a	n/a
S13_R3_libA_BE_S39	CRISPResso_on_Nme2_A047	n/a	n/a	n/a	0.00663717	n/a	n/a	n/a	n/a	n/a	n/a	n/a	n/a	0.039823	0	0.00442478	n/a	n/a	0	0	0	n/a	n/a	0	0
S13_R3_libA_BE_S39	CRISPResso_on_Nme2_A048	0	n/a	n/a	0	n/a	0.0306513	0.0383142	n/a	0.164751	n/a	n/a	n/a	0.245211	n/a	n/a	n/a	n/a	n/a	n/a	n/a	n/a	0	n/a	n/a
S13_R3_libA_BE_S39	CRISPResso_on_Nme2_A049	n/a	n/a	n/a	n/a	0	0	n/a	n/a	0.0325694	n/a	n/a	0.0108565	0	0	0	n/a	0	n/a	n/a	n/a	0	n/a	n/a	n/a
S13_R3_libA_BE_S39	CRISPResso_on_Nme2_A050	0.000868558	0.00173712	0.000289519	n/a	0.0159236	n/a	n/a	n/a	0.0466126	n/a	n/a	n/a	0.00550087	0.00550087	n/a	n/a	n/a	n/a	n/a	n/a	n/a	0	n/a	n/a
S13_R3_libA_BE_S39	CRISPResso_on_Nme2_A052	0.000198551	n/a	n/a	n/a	n/a	n/a	n/a	n/a	n/a	n/a	n/a	n/a	0.0162811	n/a	n/a	0.000546014	n/a	0.000198551	n/a	0.000595652	n/a	0	n/a	n/a
S13_R3_libA_BE_S39	CRISPResso_on_Nme2_A053	0	n/a	0.123529	n/a	n/a	n/a	0.132353	n/a	0.164706	n/a	n/a	n/a	n/a	n/a	n/a	0.0117647	0	n/a	0.00294118	n/a	n/a	n/a	n/a	n/a
S13_R3_libA_BE_S39	CRISPResso_on_Nme2_A055	n/a	0	n/a	0.00471698	0	n/a	0.0102201	0.00550314	0.0133648	n/a	n/a	n/a	0	n/a	n/a	n/a	0	0.000786164	n/a	n/a	n/a	n/a	n/a	n/a
S13_R3_libA_BE_S39	CRISPResso_on_Nme2_A056	n/a	n/a	0.0118217	n/a	0.0405925	n/a	n/a	n/a	n/a	n/a	n/a	n/a	0.0606751	n/a	0.0095428	n/a	n/a	0.00014243	n/a	n/a	n/a	0.00014243	n/a	0.000997009
S13_R3_libA_BE_S39	CRISPResso_on_Nme2_A057	n/a	n/a	n/a	n/a	n/a	0.0468817	n/a	n/a	n/a	n/a	n/a	n/a	0.0421505	n/a	0.0111828	0.0055914	n/a	n/a	n/a	n/a	0	n/a	n/a	n/a
S13_R3_libA_BE_S39	CRISPResso_on_Nme2_A058	n/a	n/a	n/a	0.0607867	n/a	0.0437028	0.0222487	n/a	n/a	0.148192	n/a	n/a	n/a	n/a	0.00715137	n/a	n/a	n/a	0.000397298	0	n/a	0.0011919	n/a	n/a
S13_R3_libA_BE_S39	CRISPResso_on_Nme2_A059	n/a	n/a	0.000621118	0.000207039	0.00227743	n/a	n/a	n/a	n/a	0.0457557	n/a	0.0501035	n/a	0.0246377	n/a	0.00227743	n/a	n/a	n/a	n/a	n/a	n/a	n/a	n/a
S13_R3_libA_BE_S39	CRISPResso_on_Nme2_A060	n/a	n/a	n/a	n/a	n/a	n/a	0.0980539	0.0134731	0.0392964	n/a	n/a	0.130614	n/a	n/a	0.00748503	n/a	n/a	0.000374251	n/a	n/a	n/a	0	n/a	n/a
S13_R3_libA_BE_S39	CRISPResso_on_Nme2_A061	n/a	n/a	n/a	0.19186	0.23062	n/a	n/a	n/a	n/a	n/a	n/a	n/a	n/a	0.215116	n/a	n/a	n/a	n/a	n/a	n/a	n/a	n/a	0	n/a
S13_R3_libA_BE_S39	CRISPResso_on_Nme2_A062	n/a	n/a	n/a	n/a	n/a	0.0133217	n/a	n/a	n/a	n/a	n/a	0.030356	0.0104826	n/a	0.0259882	n/a	n/a	n/a	n/a	0.000218388	n/a	n/a	n/a	n/a
S13_R3_libA_BE_S39	CRISPResso_on_Nme2_A063	0.00036517	n/a	n/a	n/a	0.00012781	n/a	n/a	0.000675565	n/a	n/a	0.000438204	0.000164327	0.000419946	n/a	0.000146068	0.000146068	n/a	n/a	n/a	n/a	n/a	n/a	n/a	n/a
S13_R3_libA_BE_S39	CRISPResso_on_Nme2_A064	n/a	n/a	n/a	n/a	n/a	n/a	n/a	n/a	n/a	n/a	n/a	0	n/a	0	n/a	n/a	n/a	n/a	n/a	0	0	0	0	n/a
S13_R3_libA_BE_S39	CRISPResso_on_Nme2_A065	0.00263043	n/a	n/a	n/a	n/a	n/a	n/a	n/a	0.204735	n/a	0.122315	n/a	n/a	n/a	0.0113985	n/a	n/a	0.0271811	n/a	n/a	0	n/a	n/a	0
S13_R3_libA_BE_S39	CRISPResso_on_Nme2_A066	n/a	n/a	n/a	n/a	n/a	n/a	n/a	n/a	0.087821	n/a	n/a	n/a	n/a	n/a	n/a	0.0038111	n/a	n/a	n/a	0.0013256	n/a	n/a	n/a	n/a
S13_R3_libA_BE_S39	CRISPResso_on_Nme2_A067	n/a	n/a	n/a	n/a	n/a	n/a	0.00704998	n/a	n/a	n/a	n/a	n/a	0.090083	n/a	n/a	n/a	n/a	n/a	n/a	n/a	n/a	n/a	n/a	n/a
S13_R3_libA_BE_S39	CRISPResso_on_Nme2_A068	0.000380566	0.000253711	n/a	n/a	0.000380566	0.00241025	n/a	0.00926043	n/a	n/a	n/a	n/a	n/a	0.00469364	n/a	n/a	0.00177597	n/a	0	n/a	n/a	n/a	0	0.000126855
S13_R3_libA_BE_S39	CRISPResso_on_Nme2_A069	n/a	n/a	n/a	n/a	n/a	0.0568236	n/a	n/a	n/a	0.0984836	n/a	n/a	n/a	n/a	n/a	n/a	n/a	0.00175579	n/a	n/a	0	n/a	n/a	0
S13_R3_libA_BE_S39	CRISPResso_on_Nme2_A070	n/a	n/a	n/a	0.00269286	n/a	n/a	n/a	n/a	n/a	0.0558295	n/a	n/a	n/a	n/a	n/a	n/a	0.00144125	n/a	n/a	n/a	n/a	n/a	n/a	n/a
S13_R3_libA_BE_S39	CRISPResso_on_Nme2_A071	n/a	n/a	n/a	n/a	n/a	0.0118853	n/a	n/a	n/a	n/a	n/a	n/a	n/a	n/a	n/a	n/a	n/a	n/a	n/a	n/a	n/a	n/a	n/a	0
S13_R3_libA_BE_S39	CRISPResso_on_Nme2_A072	n/a	n/a	n/a	n/a	n/a	n/a	n/a	n/a	n/a	n/a	n/a	n/a	n/a	0.00463076	n/a	n/a	n/a	n/a	n/a	0	n/a	n/a	n/a	n/a
S13_R3_libA_BE_S39	CRISPResso_on_Nme2_A073	n/a	n/a	n/a	n/a	n/a	n/a	0.000518595	n/a	n/a	n/a	n/a	n/a	n/a	n/a	n/a	n/a	n/a	n/a	n/a	n/a	n/a	n/a	7.4085e-05	0
S13_R3_libA_BE_S39	CRISPResso_on_Nme2_A074	n/a	n/a	n/a	n/a	n/a	n/a	0.0699625	n/a	n/a	n/a	n/a	n/a	n/a	n/a	0.000882807	n/a	n/a	n/a	n/a	n/a	0.000441404	n/a	n/a	0
S13_R3_libA_BE_S39	CRISPResso_on_Nme2_A075	n/a	n/a	n/a	n/a	n/a	n/a	0.0202332	n/a	n/a	n/a	0.0193845	n/a	n/a	n/a	n/a	n/a	n/a	n/a	n/a	n/a	n/a	n/a	n/a	4.46648e-05
S13_R3_libA_BE_S39	CRISPResso_on_Nme2_A076	n/a	0.00768425	n/a	n/a	0.0181628	n/a	0.107579	n/a	n/a	n/a	n/a	n/a	n/a	n/a	0.181278	n/a	n/a	n/a	0.00244499	n/a	n/a	n/a	n/a	n/a
S13_R3_libA_BE_S39	CRISPResso_on_Nme2_A077	n/a	n/a	0.0275061	n/a	n/a	0.0485941	n/a	0.117665	n/a	n/a	n/a	n/a	n/a	n/a	0.0342298	n/a	n/a	0.000305623	0	n/a	n/a	n/a	n/a	n/a
S13_R3_libA_BE_S39	CRISPResso_on_Nme2_A078	0.00118273	n/a	0.000591366	0.000591366	0.000591366	0.00118273	n/a	n/a	0.000591366	0.000591366	n/a	n/a	n/a	n/a	n/a	0	n/a	n/a	n/a	n/a	n/a	n/a	0	n/a
S13_R3_libA_BE_S39	CRISPResso_on_Nme2_A079	n/a	n/a	n/a	n/a	n/a	0.00306513	n/a	0.00268199	0.00268199	0	0.000383142	n/a	n/a	0.00268199	0	n/a	n/a	n/a	n/a	n/a	0	n/a	n/a	n/a
S13_R3_libA_BE_S39	CRISPResso_on_Nme2_A080	n/a	n/a	n/a	0.0176136	n/a	n/a	n/a	n/a	n/a	n/a	n/a	0.0323864	n/a	0.127841	0.0142045	0	0.000568182	n/a	n/a	0	0	n/a	n/a	n/a
S13_R3_libA_BE_S39	CRISPResso_on_Nme2_A081	0.000531067	0.000177022	n/a	0.00371747	n/a	n/a	n/a	0.0410692	n/a	n/a	n/a	n/a	n/a	n/a	n/a	n/a	0.00283236	n/a	n/a	0.000177022	n/a	n/a	n/a	n/a
S13_R3_libA_BE_S39	CRISPResso_on_Nme2_A082	8.19202e-05	n/a	0.000245761	n/a	n/a	0.0093389	n/a	0.0130253	0.00860162	n/a	0.0223642	n/a	n/a	n/a	0.00294913	n/a	n/a	n/a	n/a	n/a	n/a	n/a	n/a	0
S13_R3_libA_BE_S39	CRISPResso_on_Nme2_A083	n/a	n/a	n/a	0.0109456	0.00760109	n/a	n/a	0.451809	n/a	n/a	0.473092	0.0605047	0.0155062	0.0161143	n/a	0.00699301	n/a	n/a	n/a	0.00364853	n/a	n/a	n/a	0
S13_R3_libA_BE_S39	CRISPResso_on_Nme2_A084	n/a	n/a	n/a	0.114809	n/a	n/a	n/a	n/a	n/a	n/a	n/a	n/a	n/a	0.0737101	n/a	n/a	n/a	n/a	n/a	n/a	n/a	0	0	n/a
S13_R3_libA_BE_S39	CRISPResso_on_Nme2_A085	n/a	n/a	0.00583658	n/a	n/a	n/a	n/a	n/a	n/a	n/a	0.146401	n/a	n/a	0.0252918	n/a	n/a	n/a	n/a	n/a	n/a	n/a	0	n/a	n/a
S13_R3_libA_BE_S39	CRISPResso_on_Nme2_A086	n/a	n/a	n/a	0.00795756	n/a	n/a	0.104585	n/a	n/a	n/a	0.110269	n/a	0.157257	0.00644183	n/a	0.00416825	0	0.00189466	n/a	n/a	n/a	0.000757863	n/a	n/a
S13_R3_libA_BE_S39	CRISPResso_on_Nme2_A087	0.00374732	n/a	n/a	0.0583512	n/a	n/a	n/a	0.0765525	n/a	0.238758	0.0305139	n/a	0.0278373	0.00107066	0.00910064	n/a	n/a	n/a	0.014454	n/a	n/a	n/a	0	0
S13_R3_libA_BE_S39	CRISPResso_on_Nme2_A088	n/a	n/a	n/a	n/a	n/a	n/a	n/a	n/a	n/a	n/a	n/a	n/a	0.132211	n/a	n/a	n/a	n/a	n/a	n/a	n/a	n/a	0	0	n/a
S13_R3_libA_BE_S39	CRISPResso_on_Nme2_A089	0	n/a	n/a	n/a	n/a	n/a	0.175936	n/a	0.0871658	0.0235294	0.0395722	n/a	n/a	n/a	0.000534759	n/a	0.00695187	n/a	n/a	n/a	n/a	n/a	n/a	n/a
S13_R3_libA_BE_S39	CRISPResso_on_Nme2_A090	n/a	n/a	n/a	n/a	n/a	n/a	n/a	n/a	5.40394e-05	0.000270197	n/a	n/a	n/a	n/a	n/a	n/a	n/a	n/a	n/a	n/a	n/a	n/a	n/a	n/a
S13_R3_libA_BE_S39	CRISPResso_on_Nme2_A091	n/a	n/a	n/a	n/a	n/a	n/a	n/a	n/a	n/a	n/a	0.000605895	0.000212063	n/a	n/a	0.000121179	n/a	0.000272653	n/a	n/a	n/a	n/a	n/a	9.08843e-05	n/a
S13_R3_libA_BE_S39	CRISPResso_on_Nme2_A092	n/a	n/a	n/a	0.00116099	n/a	0.00580495	0.00135449	n/a	n/a	n/a	n/a	n/a	0.0129644	n/a	n/a	0.00367647	n/a	n/a	n/a	n/a	n/a	n/a	n/a	n/a
S13_R3_libA_BE_S39	CRISPResso_on_Nme2_A093	0.0037843	0	0	n/a	n/a	0	n/a	0.00662252	n/a	n/a	n/a	n/a	n/a	0.0108798	n/a	n/a	n/a	n/a	n/a	0	0	n/a	n/a	0
S13_R3_libA_BE_S39	CRISPResso_on_Nme2_A094	n/a	n/a	n/a	0.00504301	n/a	n/a	n/a	n/a	n/a	n/a	0.0806882	n/a	0.124889	n/a	0.00622961	n/a	n/a	n/a	0.000296648	n/a	n/a	0	n/a	n/a
S13_R3_libA_BE_S39	CRISPResso_on_Nme2_A095	n/a	n/a	n/a	n/a	n/a	0.00412655	n/a	n/a	0.0550206	n/a	n/a	0.0261348	n/a	n/a	n/a	n/a	n/a	0.000687758	0	n/a	0	n/a	n/a	0
S13_R3_libA_BE_S39	CRISPResso_on_Nme2_A096	n/a	n/a	n/a	0.00916396	n/a	n/a	n/a	n/a	n/a	n/a	n/a	n/a	n/a	n/a	n/a	n/a	0.00733117	n/a	n/a	n/a	n/a	n/a	n/a	n/a
S13_R3_libA_BE_S39	CRISPResso_on_Nme2_A097	0	0	n/a	n/a	n/a	n/a	n/a	n/a	n/a	n/a	n/a	n/a	n/a	n/a	0.00757054	n/a	n/a	0	n/a	0	n/a	0.000688231	0	n/a
S13_R3_libA_BE_S39	CRISPResso_on_Nme2_A098	n/a	n/a	n/a	0.010746	n/a	n/a	n/a	n/a	n/a	0.2298	n/a	n/a	n/a	n/a	n/a	n/a	n/a	n/a	n/a	n/a	n/a	n/a	n/a	n/a
S13_R3_libA_BE_S39	CRISPResso_on_Nme2_A099	n/a	n/a	n/a	0.00939325	n/a	n/a	0.00787002	0.00380807	n/a	n/a	n/a	n/a	n/a	n/a	n/a	n/a	n/a	n/a	0	n/a	n/a	n/a	n/a	n/a
S13_R3_libA_BE_S39	CRISPResso_on_Nme2_A100	n/a	n/a	n/a	n/a	n/a	n/a	n/a	n/a	n/a	n/a	n/a	n/a	n/a	n/a	0.0659927	n/a	n/a	n/a	n/a	n/a	n/a	n/a	0.00028082	0.00028082
S13_R3_libA_BE_S39	CRISPResso_on_Nme2_A101	0.000749906	n/a	n/a	n/a	n/a	n/a	n/a	n/a	0.139483	0.063742	n/a	0.12111	n/a	n/a	0.00862392	n/a	n/a	n/a	n/a	n/a	n/a	n/a	n/a	n/a
S13_R3_libA_BE_S39	CRISPResso_on_Nme2_A102	0	n/a	n/a	n/a	n/a	n/a	n/a	0.00761823	n/a	n/a	n/a	0.00747449	n/a	n/a	n/a	n/a	n/a	n/a	n/a	n/a	n/a	n/a	n/a	n/a
S13_R3_libA_BE_S39	CRISPResso_on_Nme2_A103	n/a	n/a	n/a	n/a	n/a	n/a	n/a	n/a	0.0104313	0.00742227	n/a	n/a	n/a	0.00461384	n/a	n/a	n/a	0	n/a	n/a	0	n/a	n/a	n/a
S13_R3_libA_BE_S39	CRISPResso_on_Nme2_A104	n/a	n/a	n/a	n/a	n/a	n/a	n/a	n/a	n/a	0.136132	n/a	n/a	n/a	n/a	0.0343511	0.00254453	0.00254453	n/a	n/a	n/a	n/a	n/a	n/a	n/a
S13_R3_libA_BE_S39	CRISPResso_on_Nme2_A106	n/a	n/a	n/a	n/a	n/a	n/a	n/a	0.140381	n/a	n/a	n/a	n/a	n/a	n/a	0.0398614	n/a	0.00623917	0	n/a	n/a	n/a	n/a	0	n/a
S13_R3_libA_BE_S39	CRISPResso_on_Nme2_A107	0.000248077	n/a	n/a	n/a	n/a	n/a	n/a	n/a	n/a	n/a	n/a	n/a	0.057802	0.00496155	n/a	n/a	n/a	n/a	n/a	0.00347308	n/a	n/a	n/a	n/a
S13_R3_libA_BE_S39	CRISPResso_on_Nme2_A108	n/a	n/a	n/a	n/a	n/a	n/a	n/a	n/a	0.034094	n/a	0.0367785	n/a	n/a	n/a	n/a	0.00295302	n/a	n/a	n/a	0.000268456	n/a	n/a	0.000536913	n/a
S13_R3_libA_BE_S39	CRISPResso_on_Nme2_A109	n/a	0.000989654	n/a	n/a	n/a	0.00944669	n/a	n/a	n/a	n/a	n/a	0.0291498	n/a	0.00557805	0.000359874	0.000269906	n/a	n/a	n/a	0.000179937	n/a	0	n/a	n/a
S13_R3_libA_BE_S39	CRISPResso_on_Nme2_A110	n/a	n/a	n/a	0.000390472	0.000780945	n/a	n/a	n/a	n/a	n/a	n/a	n/a	0.00585709	n/a	n/a	n/a	n/a	n/a	0	n/a	n/a	0	0	0
S13_R3_libA_BE_S39	CRISPResso_on_Nme2_A111	n/a	n/a	n/a	0.0626463	n/a	0.0522052	n/a	n/a	n/a	n/a	0.176598	n/a	0.162736	n/a	n/a	n/a	n/a	n/a	n/a	n/a	n/a	n/a	n/a	n/a
S13_R3_libA_BE_S39	CRISPResso_on_Nme2_A112	0.000346141	n/a	0	n/a	0.0263067	n/a	n/a	n/a	n/a	n/a	n/a	0.0287297	n/a	n/a	0.0200762	n/a	0	n/a	0.00519211	n/a	n/a	n/a	0	0
S13_R3_libA_BE_S39	CRISPResso_on_Nme2_A113	n/a	n/a	n/a	n/a	n/a	n/a	0.0360105	n/a	0.0270624	0.0091663	n/a	n/a	n/a	0.00654736	n/a	n/a	n/a	n/a	0.000218245	n/a	n/a	0.000436491	n/a	n/a
S13_R3_libA_BE_S39	CRISPResso_on_Nme2_A114	0.00625	n/a	n/a	n/a	n/a	n/a	0.0342742	n/a	n/a	0.0610887	0.021371	0.0296371	n/a	n/a	n/a	n/a	n/a	n/a	0	n/a	n/a	n/a	0	n/a
S13_R3_libA_BE_S39	CRISPResso_on_Nme2_A115	0	n/a	n/a	n/a	n/a	n/a	n/a	n/a	n/a	0.020979	n/a	0	n/a	n/a	0	n/a	n/a	n/a	n/a	n/a	n/a	0	n/a	n/a
S13_R3_libA_BE_S39	CRISPResso_on_Nme2_A116	n/a	n/a	n/a	n/a	n/a	n/a	0.0521212	n/a	n/a	n/a	n/a	0.0666667	0.0315152	0.0169697	n/a	n/a	n/a	n/a	n/a	n/a	n/a	n/a	n/a	n/a
S13_R3_libA_BE_S39	CRISPResso_on_Nme2_A117	n/a	n/a	n/a	0.0500393	n/a	n/a	0.055803	n/a	n/a	n/a	n/a	n/a	n/a	0.0720461	n/a	n/a	n/a	n/a	n/a	n/a	n/a	n/a	n/a	0
S13_R3_libA_BE_S39	CRISPResso_on_Nme2_A118	0.000239521	n/a	0.000718563	n/a	n/a	n/a	0.0634731	n/a	n/a	n/a	n/a	0.0376048	n/a	n/a	n/a	n/a	n/a	0.011018	n/a	0.000239521	n/a	n/a	0	n/a
S13_R3_libA_BE_S39	CRISPResso_on_Nme2_A119	n/a	n/a	n/a	n/a	n/a	n/a	0.0400985	n/a	0.0510025	0.0196975	n/a	n/a	0.0334154	n/a	n/a	n/a	n/a	0.00668308	n/a	n/a	n/a	0	0	n/a
S13_R3_libA_BE_S39	CRISPResso_on_Nme2_A120	n/a	n/a	n/a	0.0616841	n/a	n/a	n/a	0.163512	n/a	n/a	n/a	n/a	n/a	n/a	n/a	0	n/a	n/a	0.00130548	n/a	n/a	0.0153394	n/a	n/a
S13_R3_libA_BE_S39	CRISPResso_on_Nme2_A121	0.000294695	n/a	n/a	n/a	n/a	n/a	n/a	n/a	n/a	n/a	n/a	n/a	n/a	0.0388998	n/a	n/a	n/a	n/a	n/a	n/a	n/a	n/a	n/a	n/a
S13_R3_libA_BE_S39	CRISPResso_on_Nme2_A122	0.000737599	n/a	n/a	n/a	n/a	n/a	n/a	n/a	0.191407	n/a	n/a	n/a	0.0894339	n/a	n/a	n/a	n/a	n/a	n/a	n/a	n/a	n/a	n/a	n/a
S13_R3_libA_BE_S39	CRISPResso_on_Nme2_A123	n/a	n/a	n/a	n/a	n/a	n/a	n/a	n/a	n/a	n/a	n/a	n/a	0.0243874	n/a	n/a	n/a	n/a	0.000812914	n/a	n/a	0.000348392	0.000116131	n/a	n/a
S13_R3_libA_BE_S39	CRISPResso_on_Nme2_A124	0.00376223	n/a	n/a	0.00150489	0.00526712	n/a	n/a	0.0925508	n/a	n/a	n/a	n/a	n/a	n/a	n/a	n/a	n/a	n/a	0	n/a	n/a	n/a	n/a	n/a
S13_R3_libA_BE_S39	CRISPResso_on_Nme2_A125	n/a	n/a	n/a	n/a	n/a	0.0120533	n/a	n/a	n/a	n/a	n/a	0.0107845	n/a	n/a	n/a	n/a	n/a	n/a	0	n/a	n/a	n/a	n/a	n/a
S13_R3_libA_BE_S39	CRISPResso_on_Nme2_A126	n/a	0.00310945	n/a	n/a	n/a	n/a	n/a	0.0820896	n/a	n/a	n/a	n/a	n/a	n/a	n/a	n/a	n/a	n/a	n/a	n/a	0.000621891	n/a	0	n/a
S13_R3_libA_BE_S39	CRISPResso_on_Nme2_A127	0	n/a	n/a	n/a	n/a	0.0775536	n/a	n/a	n/a	n/a	0.129887	n/a	n/a	n/a	n/a	n/a	n/a	n/a	0	n/a	n/a	n/a	n/a	n/a
S13_R3_libA_BE_S39	CRISPResso_on_Nme2_A128	n/a	n/a	n/a	0.00527325	n/a	n/a	n/a	0.00287632	0.00623202	n/a	0.0167785	n/a	n/a	0	n/a	n/a	n/a	0	n/a	0	0.00239693	0	n/a	n/a
S13_R3_libA_BE_S39	CRISPResso_on_Nme2_A129	n/a	n/a	0.00537139	n/a	0.0676796	n/a	n/a	n/a	n/a	n/a	n/a	0.0911602	n/a	n/a	0.0174954	n/a	n/a	n/a	n/a	0	0.00107428	0.000153468	n/a	n/a
S13_R3_libA_BE_S39	CRISPResso_on_Nme2_A130	n/a	n/a	n/a	0.000477555	n/a	n/a	0.00396194	n/a	n/a	n/a	n/a	n/a	n/a	n/a	n/a	n/a	n/a	n/a	n/a	n/a	n/a	n/a	n/a	n/a
S13_R3_libA_BE_S39	CRISPResso_on_Nme2_A131	n/a	n/a	n/a	0.0232435	0.0134707	n/a	n/a	n/a	n/a	0.0824089	0.0166403	0.0190174	0.00792393	0.0129424	n/a	n/a	n/a	n/a	n/a	n/a	n/a	n/a	n/a	n/a
S13_R3_libA_BE_S39	CRISPResso_on_Nme2_A132	n/a	n/a	0.0180068	n/a	n/a	0.03353	0.0221981	n/a	n/a	n/a	n/a	0.149953	n/a	n/a	0.0206458	n/a	n/a	n/a	0	n/a	n/a	n/a	n/a	n/a
S13_R3_libA_BE_S39	CRISPResso_on_Nme2_A133	0	n/a	n/a	n/a	n/a	n/a	n/a	n/a	n/a	n/a	n/a	0.00333492	0.000476417	0	0	n/a	n/a	0	n/a	0	n/a	n/a	n/a	n/a
S13_R3_libA_BE_S39	CRISPResso_on_Nme2_A134	n/a	n/a	n/a	n/a	n/a	n/a	n/a	n/a	0.0179844	n/a	n/a	n/a	n/a	n/a	n/a	0.00135731	n/a	n/a	0.000339328	0	n/a	0	n/a	n/a
S13_R3_libA_BE_S39	CRISPResso_on_Nme2_A135	n/a	0.000427455	n/a	0.00280899	n/a	0.00433561	n/a	0.0185027	n/a	n/a	n/a	n/a	n/a	n/a	n/a	n/a	n/a	n/a	n/a	n/a	n/a	0.000183195	n/a	n/a
S13_R3_libA_BE_S39	CRISPResso_on_Nme2_A136	0.000292013	n/a	n/a	0.00671631	n/a	n/a	0.0116805	0.00248211	0.0086144	n/a	0.0487662	n/a	n/a	n/a	n/a	n/a	n/a	n/a	n/a	n/a	n/a	n/a	n/a	n/a
S13_R3_libA_BE_S39	CRISPResso_on_Nme2_A137	n/a	n/a	0.00122637	n/a	n/a	n/a	n/a	0.0389554	n/a	n/a	n/a	n/a	n/a	n/a	0.0183235	n/a	n/a	n/a	n/a	n/a	n/a	n/a	n/a	n/a
S13_R3_libA_BE_S39	CRISPResso_on_Nme2_A138	n/a	0.000948317	n/a	n/a	n/a	n/a	n/a	n/a	n/a	n/a	n/a	n/a	n/a	n/a	n/a	n/a	n/a	0.00331911	n/a	n/a	n/a	n/a	n/a	n/a
S13_R3_libA_BE_S39	CRISPResso_on_Nme2_A139	n/a	n/a	0.00730371	0	n/a	n/a	n/a	n/a	n/a	0.207547	n/a	n/a	0.125989	n/a	n/a	0.00304321	n/a	n/a	0	n/a	n/a	0	n/a	n/a
S13_R3_libA_BE_S39	CRISPResso_on_Nme2_A140	n/a	0.00153233	n/a	n/a	0.0278884	n/a	n/a	n/a	n/a	0.110328	n/a	n/a	n/a	n/a	n/a	n/a	n/a	n/a	n/a	0.000919399	n/a	0	n/a	n/a
S13_R3_libA_BE_S39	CRISPResso_on_Nme2_A141	n/a	n/a	n/a	n/a	n/a	n/a	n/a	0.00684932	n/a	0.00653074	0.00434055	n/a	n/a	n/a	n/a	n/a	0.00139376	7.96432e-05	n/a	n/a	n/a	n/a	n/a	n/a
S13_R3_libA_BE_S39	CRISPResso_on_Nme2_A142	0.00226187	n/a	n/a	n/a	n/a	n/a	n/a	n/a	n/a	n/a	n/a	0.0441066	0.0552903	n/a	n/a	n/a	n/a	0.00201056	n/a	0.00201056	n/a	0.000251319	n/a	n/a
S13_R3_libA_BE_S39	CRISPResso_on_Nme2_A143	n/a	n/a	n/a	n/a	0.0964573	0.0133968	0.0568622	n/a	n/a	0.0782971	0.0416791	0.043763	n/a	n/a	0.0139923	n/a	n/a	n/a	0.00238166	n/a	0	n/a	n/a	n/a
S13_R3_libA_BE_S39	CRISPResso_on_Nme2_A144	n/a	n/a	n/a	n/a	n/a	n/a	n/a	n/a	n/a	n/a	0.206736	n/a	n/a	n/a	n/a	n/a	n/a	n/a	0.000518135	0	n/a	n/a	0	n/a
S13_R3_libA_BE_S39	CRISPResso_on_Nme2_A145	n/a	n/a	0.005743	n/a	n/a	n/a	n/a	0.0301508	n/a	n/a	n/a	0.0504905	0	n/a	0.00478583	n/a	n/a	n/a	n/a	n/a	n/a	n/a	n/a	n/a
S13_R3_libA_BE_S39	CRISPResso_on_Nme2_A146	n/a	0.000388802	n/a	n/a	n/a	n/a	n/a	n/a	n/a	n/a	n/a	n/a	n/a	n/a	n/a	n/a	n/a	n/a	n/a	n/a	n/a	n/a	n/a	0
S13_R3_libA_BE_S39	CRISPResso_on_Nme2_A147	n/a	0.000863309	0.00057554	n/a	n/a	n/a	n/a	n/a	n/a	n/a	0.00834532	0	n/a	n/a	n/a	n/a	n/a	n/a	0.00143885	0	n/a	n/a	n/a	n/a
S13_R3_libA_BE_S39	CRISPResso_on_Nme2_A148	n/a	n/a	n/a	n/a	n/a	n/a	n/a	n/a	n/a	n/a	0.000857449	n/a	n/a	n/a	n/a	n/a	n/a	n/a	n/a	n/a	n/a	n/a	n/a	n/a
S13_R3_libA_BE_S39	CRISPResso_on_Nme2_A149	n/a	n/a	n/a	0.00751388	0.0035936	n/a	n/a	n/a	0.219209	0.0761189	n/a	n/a	n/a	n/a	0.0620712	n/a	n/a	0.0068605	n/a	n/a	n/a	n/a	n/a	n/a
S13_R3_libA_BE_S39	CRISPResso_on_Nme2_A150	n/a	n/a	n/a	n/a	0.0289182	n/a	n/a	0.0681899	n/a	n/a	n/a	n/a	n/a	n/a	n/a	n/a	n/a	n/a	n/a	n/a	n/a	n/a	n/a	n/a
S13_R3_libA_BE_S39	CRISPResso_on_Nme2_A151	n/a	n/a	n/a	n/a	n/a	n/a	0.0617577	0.0159484	0.0363081	n/a	n/a	0.0977265	n/a	n/a	0.0183237	n/a	n/a	0	n/a	0.000339328	n/a	n/a	n/a	0
S13_R3_libA_BE_S39	CRISPResso_on_Nme2_A152	n/a	n/a	0.000404285	n/a	n/a	n/a	n/a	n/a	n/a	0.174449	n/a	n/a	n/a	n/a	n/a	0	0.000606428	0.000202143	0.000202143	n/a	n/a	n/a	0	n/a
S13_R3_libA_BE_S39	CRISPResso_on_Nme2_A153	n/a	n/a	n/a	n/a	0.00427716	n/a	n/a	n/a	n/a	n/a	n/a	n/a	0.0573139	n/a	0.0145423	0.00342173	n/a	n/a	0	n/a	0	0	0.000855432	0
S13_R3_libA_BE_S39	CRISPResso_on_Nme2_A154	n/a	0.00742779	n/a	0.064099	n/a	n/a	n/a	n/a	n/a	n/a	n/a	0.264924	n/a	0.169739	n/a	n/a	0.00412655	n/a	n/a	n/a	0.000275103	n/a	0.000275103	n/a
S13_R3_libA_BE_S39	CRISPResso_on_Nme2_A155	n/a	n/a	n/a	n/a	n/a	0.0347316	n/a	n/a	0.219666	n/a	0.15336	n/a	n/a	n/a	0.00992332	n/a	0.00270636	n/a	0.0108254	n/a	0.00045106	n/a	0	n/a
S13_R3_libA_BE_S39	CRISPResso_on_Nme2_A156	n/a	n/a	0.00110462	n/a	n/a	n/a	n/a	0.0269055	n/a	n/a	n/a	n/a	0.0212246	0.00189364	n/a	n/a	n/a	n/a	n/a	n/a	n/a	n/a	n/a	n/a
S13_R3_libA_BE_S39	CRISPResso_on_Nme2_A157	n/a	n/a	n/a	n/a	n/a	n/a	0.152894	n/a	0.146108	n/a	n/a	0.142515	0.061477	n/a	0.0267465	n/a	n/a	n/a	n/a	n/a	n/a	n/a	n/a	n/a
S13_R3_libA_BE_S39	CRISPResso_on_Nme2_A158	0.000674764	0	n/a	0.00404858	n/a	n/a	0.0721997	n/a	0.139001	0.0242915	n/a	0.0384615	n/a	n/a	0.01417	0	n/a	0	n/a	0	n/a	0	n/a	0
S13_R3_libA_BE_S39	CRISPResso_on_Nme2_A159	n/a	n/a	n/a	n/a	n/a	n/a	n/a	n/a	n/a	n/a	n/a	0.093676	n/a	0.0759215	n/a	n/a	n/a	n/a	n/a	0	n/a	n/a	n/a	n/a
S13_R3_libA_BE_S39	CRISPResso_on_Nme2_A160	n/a	n/a	n/a	n/a	n/a	0.002	n/a	n/a	0.0184	n/a	n/a	0.0136	n/a	n/a	0.0004	n/a	0	n/a	0.0004	n/a	0.0004	0.0004	n/a	n/a
S13_R3_libA_BE_S39	CRISPResso_on_Nme2_A161	n/a	n/a	n/a	n/a	n/a	0.0820356	n/a	n/a	n/a	0.232759	n/a	n/a	n/a	0.022525	0.00583982	n/a	0.0906563	0.000556174	n/a	n/a	n/a	n/a	n/a	0
S13_R3_libA_BE_S39	CRISPResso_on_Nme2_A162	n/a	n/a	n/a	0.0232136	n/a	n/a	0.0353645	n/a	0.0634748	n/a	n/a	n/a	n/a	n/a	n/a	n/a	0.00870511	0.000181357	0	n/a	n/a	n/a	n/a	0
S13_R3_libA_BE_S39	CRISPResso_on_Nme2_A163	n/a	n/a	n/a	0.0993521	0.00971922	n/a	0.12797	n/a	n/a	0.112851	0.151728	n/a	n/a	n/a	n/a	0.0799136	n/a	0.00593952	0	0	n/a	n/a	0	n/a
S13_R3_libA_BE_S39	CRISPResso_on_Nme2_A164	n/a	n/a	n/a	0.0426889	n/a	n/a	n/a	n/a	0.133955	0.0353288	0.0402355	n/a	n/a	n/a	0.0103042	n/a	0.00294406	0.00441609	n/a	n/a	n/a	n/a	n/a	0
S13_R3_libA_BE_S39	CRISPResso_on_Nme2_A165	0	n/a	n/a	n/a	n/a	n/a	n/a	n/a	n/a	n/a	n/a	n/a	n/a	0.145727	n/a	n/a	n/a	n/a	0.00363108	n/a	0.000242072	n/a	n/a	n/a
S13_R3_libA_BE_S39	CRISPResso_on_Nme2_A166	n/a	n/a	n/a	0.00145577	0.000895857	0.00212766	n/a	n/a	n/a	n/a	n/a	0.0237029	n/a	n/a	n/a	0.00179171	n/a	n/a	n/a	n/a	n/a	n/a	n/a	0
S13_R3_libA_BE_S39	CRISPResso_on_Nme2_A167	0	n/a	n/a	n/a	0	0	n/a	0.00144648	n/a	n/a	n/a	n/a	n/a	n/a	n/a	n/a	n/a	n/a	n/a	n/a	n/a	n/a	n/a	n/a
S13_R3_libA_BE_S39	CRISPResso_on_Nme2_A168	n/a	n/a	n/a	n/a	n/a	n/a	n/a	n/a	n/a	0.232651	n/a	n/a	n/a	n/a	n/a	n/a	n/a	n/a	n/a	n/a	n/a	n/a	n/a	n/a
S13_R3_libA_BE_S39	CRISPResso_on_Nme2_A169	n/a	n/a	0.00335554	n/a	0.0104022	n/a	n/a	n/a	n/a	n/a	0.0219548	n/a	n/a	n/a	n/a	0.00325967	n/a	n/a	0.000239682	n/a	n/a	n/a	n/a	0.000143809
S13_R3_libA_BE_S39	CRISPResso_on_Nme2_A170	0.0154224	n/a	0.06204	n/a	n/a	n/a	0.175955	n/a	n/a	n/a	n/a	0.17946	n/a	n/a	n/a	n/a	n/a	0.000350508	n/a	n/a	n/a	n/a	n/a	0
S13_R3_libA_BE_S39	CRISPResso_on_Nme2_A171	0	0	0.0075188	n/a	0.0588235	n/a	n/a	n/a	0.0773994	n/a	n/a	n/a	n/a	0.0641309	n/a	n/a	n/a	n/a	n/a	0.000442282	n/a	n/a	n/a	n/a
S13_R3_libA_BE_S39	CRISPResso_on_Nme2_A172	n/a	n/a	n/a	n/a	0.00465116	0	n/a	n/a	n/a	n/a	n/a	n/a	0.00357782	n/a	n/a	n/a	n/a	n/a	0	n/a	n/a	n/a	n/a	n/a
S13_R3_libA_BE_S39	CRISPResso_on_Nme2_A173	n/a	n/a	n/a	0.143733	n/a	n/a	n/a	n/a	n/a	n/a	n/a	n/a	n/a	n/a	n/a	n/a	n/a	n/a	n/a	n/a	n/a	n/a	n/a	0
S13_R3_libA_BE_S39	CRISPResso_on_Nme2_A174	n/a	0.000206954	n/a	n/a	n/a	n/a	0.00206954	0	n/a	n/a	n/a	0.00144868	0.00103477	n/a	0.000413907	n/a	n/a	n/a	n/a	n/a	n/a	n/a	n/a	n/a
S13_R3_libA_BE_S39	CRISPResso_on_Nme2_A175	0.000158907	n/a	n/a	n/a	0.000317813	0.000317813	n/a	0.00095344	n/a	n/a	n/a	n/a	n/a	n/a	n/a	n/a	n/a	0	n/a	n/a	0.00047672	n/a	0.000317813	n/a
S13_R3_libA_BE_S39	CRISPResso_on_Nme2_A176	n/a	n/a	n/a	n/a	n/a	n/a	n/a	0.00127324	n/a	0.00407436	0	0.000254647	0.000763942	n/a	n/a	0.000254647	0	n/a	n/a	n/a	n/a	n/a	0.000127324	n/a
S13_R3_libA_BE_S39	CRISPResso_on_Nme2_A177	n/a	n/a	0.00243865	n/a	n/a	n/a	n/a	n/a	n/a	n/a	n/a	0.0349032	0.000152416	0.00137174	n/a	n/a	0.000152416	0.00106691	0.000152416	n/a	n/a	0	0	n/a
S13_R3_libA_BE_S39	CRISPResso_on_Nme2_A178	n/a	0.000915751	n/a	n/a	n/a	0.0409799	n/a	n/a	n/a	n/a	n/a	n/a	n/a	n/a	0.0570055	n/a	n/a	0.00732601	n/a	n/a	n/a	n/a	n/a	0.000228938
S13_R3_libA_BE_S39	CRISPResso_on_Nme2_A179	n/a	n/a	0.00524617	n/a	0.00403551	0.00564972	n/a	0.0407587	n/a	n/a	n/a	0.0359161	n/a	n/a	n/a	n/a	n/a	n/a	n/a	n/a	0	n/a	n/a	0
S13_R3_libA_BE_S39	CRISPResso_on_Nme2_A180	0.000368596	0	n/a	n/a	0.00589753	n/a	n/a	0.0132694	0.000368596	0.000368596	0.00442315	n/a	0.00921489	n/a	n/a	n/a	0.00479174	n/a	n/a	n/a	0.00147438	0.000368596	n/a	n/a
S13_R3_libA_BE_S39	CRISPResso_on_Nme2_A181	0.00100976	0.00336587	n/a	0.0403904	n/a	n/a	n/a	0.109727	n/a	n/a	n/a	0.0555369	0.0276001	n/a	n/a	n/a	n/a	n/a	n/a	n/a	0	n/a	n/a	n/a
S13_R3_libA_BE_S39	CRISPResso_on_Nme2_A182	n/a	0.0423507	n/a	n/a	n/a	0.137283	n/a	0.157744	n/a	n/a	n/a	n/a	n/a	n/a	0.0173685	0.00237925	n/a	0.0152272	n/a	n/a	n/a	n/a	n/a	n/a
S13_R3_libA_BE_S39	CRISPResso_on_Nme2_A183	n/a	0.000959079	n/a	n/a	0.127558	n/a	0.279092	n/a	n/a	n/a	0.278772	n/a	0.179028	n/a	n/a	n/a	n/a	n/a	n/a	0	0	n/a	0	n/a
S13_R3_libA_BE_S39	CRISPResso_on_Nme2_A184	n/a	0.000645578	0.000645578	n/a	n/a	n/a	n/a	0.0652034	n/a	n/a	n/a	0.103938	n/a	n/a	0.0664945	n/a	0.0154939	n/a	n/a	n/a	0	n/a	0.000645578	n/a
S13_R3_libA_BE_S39	CRISPResso_on_Nme2_A185	n/a	n/a	n/a	n/a	n/a	n/a	n/a	n/a	0.181429	n/a	0.165241	n/a	n/a	n/a	n/a	n/a	n/a	n/a	n/a	n/a	n/a	n/a	n/a	n/a
S13_R3_libA_BE_S39	CRISPResso_on_Nme2_A186	n/a	n/a	n/a	n/a	n/a	0.192771	n/a	n/a	0.275387	n/a	n/a	n/a	n/a	n/a	n/a	n/a	n/a	n/a	n/a	n/a	n/a	n/a	n/a	n/a
S13_R3_libA_BE_S39	CRISPResso_on_Nme2_A187	n/a	n/a	n/a	n/a	n/a	n/a	n/a	0.0694539	n/a	n/a	n/a	n/a	n/a	n/a	n/a	n/a	0.00263749	n/a	n/a	n/a	n/a	n/a	0.00019537	n/a
S13_R3_libA_BE_S39	CRISPResso_on_Nme2_A188	n/a	n/a	n/a	n/a	n/a	n/a	n/a	n/a	n/a	n/a	n/a	n/a	0.21654	n/a	n/a	n/a	n/a	n/a	0.009358	n/a	n/a	n/a	n/a	n/a
S13_R3_libA_BE_S39	CRISPResso_on_Nme2_A189	n/a	n/a	n/a	n/a	n/a	n/a	n/a	n/a	n/a	0.0617114	n/a	n/a	0.0118297	n/a	n/a	n/a	n/a	n/a	n/a	0.000394322	n/a	n/a	n/a	n/a
S13_R3_libA_BE_S39	CRISPResso_on_Nme2_A190	0.0013702	n/a	n/a	n/a	0.00149477	0.000871948	n/a	n/a	n/a	0.00236672	n/a	n/a	0.0255356	n/a	0.00473343	n/a	n/a	n/a	n/a	n/a	n/a	0	n/a	n/a
S13_R3_libA_BE_S39	CRISPResso_on_Nme2_A191	n/a	n/a	n/a	n/a	n/a	n/a	n/a	n/a	n/a	n/a	n/a	n/a	n/a	n/a	n/a	n/a	n/a	n/a	n/a	n/a	n/a	n/a	n/a	n/a
S13_R3_libA_BE_S39	CRISPResso_on_Nme2_A192	n/a	n/a	n/a	n/a	n/a	n/a	0.00421704	n/a	n/a	0.00548215	0.00506044	n/a	n/a	0.00562272	n/a	n/a	n/a	n/a	n/a	0.000281136	n/a	n/a	0	n/a
S13_R3_libA_BE_S39	CRISPResso_on_Nme2_A193	n/a	0	n/a	n/a	0.000693963	n/a	n/a	n/a	n/a	n/a	0.000346981	0	n/a	n/a	n/a	n/a	n/a	n/a	n/a	0	0.000346981	0	n/a	n/a
S13_R3_libA_BE_S39	CRISPResso_on_Nme2_A194	n/a	n/a	n/a	n/a	n/a	n/a	n/a	n/a	n/a	n/a	n/a	n/a	n/a	n/a	n/a	n/a	n/a	n/a	n/a	n/a	n/a	n/a	n/a	0
S13_R3_libA_BE_S39	CRISPResso_on_Nme2_A195	n/a	0.000819672	n/a	n/a	n/a	n/a	n/a	n/a	0.177596	n/a	n/a	n/a	n/a	n/a	n/a	n/a	n/a	n/a	n/a	n/a	n/a	n/a	n/a	n/a
S13_R3_libA_BE_S39	CRISPResso_on_Nme2_A196	0.0010669	n/a	n/a	n/a	n/a	n/a	n/a	n/a	0.0378436	n/a	n/a	n/a	n/a	n/a	n/a	n/a	n/a	0.00596209	n/a	n/a	n/a	n/a	n/a	0.000188277
S13_R3_libA_BE_S39	CRISPResso_on_Nme2_A197	0.0008	n/a	n/a	0.0136	n/a	n/a	n/a	0.0148	0.012	0.0276	n/a	n/a	n/a	0.0164	n/a	n/a	0	n/a	0	n/a	n/a	n/a	n/a	n/a
S13_R3_libA_BE_S39	CRISPResso_on_Nme2_A198	n/a	0.000885112	n/a	n/a	n/a	n/a	n/a	n/a	n/a	n/a	n/a	0.0549655	0.0125686	n/a	n/a	0.00292087	n/a	0.000265534	n/a	8.85112e-05	n/a	0.000177022	n/a	n/a
S13_R3_libA_BE_S39	CRISPResso_on_Nme2_A199	n/a	n/a	n/a	0.0045045	0.0703829	n/a	n/a	n/a	n/a	n/a	n/a	n/a	n/a	n/a	n/a	n/a	n/a	n/a	n/a	n/a	n/a	0	n/a	n/a
S13_R3_libA_BE_S39	CRISPResso_on_Nme2_A200	0.00075815	n/a	0.0015163	n/a	n/a	n/a	0.11903	n/a	n/a	n/a	n/a	n/a	n/a	n/a	0	0.00682335	n/a	n/a	n/a	n/a	n/a	n/a	0	0
S21_R1_libA_mock_S61	CRISPResso_on_Nme2_A001	n/a	n/a	0	n/a	n/a	n/a	n/a	n/a	n/a	n/a	n/a	n/a	n/a	0	n/a	n/a	n/a	n/a	n/a	n/a	n/a	n/a	n/a	n/a
S21_R1_libA_mock_S61	CRISPResso_on_Nme2_A003	n/a	0	n/a	n/a	n/a	n/a	n/a	n/a	0.000989609	n/a	n/a	n/a	n/a	n/a	n/a	n/a	n/a	n/a	n/a	n/a	n/a	n/a	n/a	n/a
S21_R1_libA_mock_S61	CRISPResso_on_Nme2_A004	0	n/a	n/a	0.00139276	0	n/a	0	n/a	n/a	0	n/a	0	0	n/a	0.00139276	n/a	n/a	0.00139276	0	n/a	0	n/a	0	n/a
S21_R1_libA_mock_S61	CRISPResso_on_Nme2_A006	n/a	n/a	n/a	n/a	n/a	n/a	n/a	n/a	n/a	n/a	0	n/a	n/a	n/a	n/a	n/a	n/a	n/a	n/a	n/a	n/a	n/a	n/a	n/a
S21_R1_libA_mock_S61	CRISPResso_on_Nme2_A007	n/a	0	n/a	n/a	n/a	0	0	n/a	0	n/a	n/a	n/a	n/a	n/a	n/a	n/a	n/a	n/a	n/a	n/a	n/a	n/a	n/a	n/a
S21_R1_libA_mock_S61	CRISPResso_on_Nme2_A008	n/a	0	n/a	n/a	0.00131579	n/a	n/a	n/a	n/a	n/a	n/a	n/a	n/a	0	0	n/a	n/a	n/a	0.00131579	0	n/a	n/a	n/a	n/a
S21_R1_libA_mock_S61	CRISPResso_on_Nme2_A009	n/a	n/a	0	n/a	n/a	n/a	n/a	n/a	n/a	0	n/a	0	n/a	n/a	n/a	n/a	n/a	n/a	n/a	n/a	n/a	n/a	n/a	n/a
S21_R1_libA_mock_S61	CRISPResso_on_Nme2_A010	n/a	n/a	n/a	n/a	n/a	n/a	n/a	n/a	n/a	n/a	n/a	n/a	n/a	n/a	n/a	n/a	4.56267e-05	n/a	n/a	n/a	n/a	n/a	n/a	n/a
S21_R1_libA_mock_S61	CRISPResso_on_Nme2_A011	n/a	n/a	n/a	n/a	n/a	n/a	n/a	n/a	n/a	n/a	n/a	n/a	0	n/a	n/a	n/a	n/a	n/a	n/a	n/a	n/a	n/a	n/a	n/a
S21_R1_libA_mock_S61	CRISPResso_on_Nme2_A012	n/a	n/a	0.00147167	n/a	n/a	n/a	n/a	n/a	0.000735835	n/a	n/a	n/a	n/a	n/a	n/a	n/a	n/a	n/a	n/a	n/a	n/a	n/a	0	n/a
S21_R1_libA_mock_S61	CRISPResso_on_Nme2_A013	0	n/a	n/a	n/a	0.00075959	n/a	n/a	n/a	0.00075959	n/a	n/a	n/a	0.00113938	n/a	0.000379795	n/a	0.000379795	n/a	0.000379795	n/a	0	n/a	0.000379795	n/a
S21_R1_libA_mock_S61	CRISPResso_on_Nme2_A014	n/a	0	0	n/a	0	n/a	n/a	0	n/a	n/a	0	n/a	0	n/a	n/a	0	n/a	n/a	0	0	n/a	n/a	0	n/a
S21_R1_libA_mock_S61	CRISPResso_on_Nme2_A015	n/a	0	0	n/a	n/a	n/a	n/a	0.000403714	n/a	n/a	n/a	n/a	n/a	0	n/a	n/a	n/a	n/a	n/a	n/a	0	n/a	n/a	n/a
S21_R1_libA_mock_S61	CRISPResso_on_Nme2_A016	0	0	n/a	n/a	0.00175593	0	n/a	n/a	n/a	0	0.000438982	n/a	0	n/a	0	n/a	n/a	0	n/a	n/a	0.0048288	n/a	n/a	n/a
S21_R1_libA_mock_S61	CRISPResso_on_Nme2_A018	n/a	0.0015121	n/a	n/a	n/a	n/a	0.000126008	n/a	n/a	n/a	0	n/a	0.000504032	n/a	0	n/a	n/a	n/a	n/a	n/a	n/a	n/a	n/a	n/a
S21_R1_libA_mock_S61	CRISPResso_on_Nme2_A019	n/a	0	n/a	n/a	n/a	n/a	n/a	n/a	n/a	n/a	n/a	n/a	n/a	n/a	0	n/a	n/a	n/a	n/a	0	n/a	0.00396825	n/a	n/a
S21_R1_libA_mock_S61	CRISPResso_on_Nme2_A020	0	0	0.00176835	0.00176835	0	n/a	n/a	n/a	n/a	n/a	0	n/a	n/a	n/a	n/a	n/a	0.000884173	n/a	0	n/a	n/a	n/a	0	n/a
S21_R1_libA_mock_S61	CRISPResso_on_Nme2_A021	n/a	n/a	n/a	n/a	0.000358423	n/a	n/a	n/a	n/a	n/a	n/a	n/a	n/a	n/a	n/a	0	n/a	n/a	0	n/a	n/a	n/a	0	n/a
S21_R1_libA_mock_S61	CRISPResso_on_Nme2_A022	0	0	n/a	n/a	n/a	n/a	n/a	n/a	0.00757576	n/a	n/a	n/a	0	n/a	n/a	n/a	n/a	n/a	n/a	n/a	n/a	n/a	n/a	n/a
S21_R1_libA_mock_S61	CRISPResso_on_Nme2_A023	0	n/a	0	n/a	n/a	n/a	n/a	n/a	n/a	0	0	n/a	0	0	n/a	n/a	n/a	n/a	n/a	n/a	n/a	n/a	n/a	n/a
S21_R1_libA_mock_S61	CRISPResso_on_Nme2_A024	n/a	n/a	n/a	0	n/a	0	0.00047619	n/a	n/a	n/a	0.00047619	0	n/a	n/a	n/a	n/a	n/a	n/a	n/a	n/a	n/a	n/a	n/a	n/a
S21_R1_libA_mock_S61	CRISPResso_on_Nme2_A025	n/a	n/a	0.00246609	n/a	n/a	n/a	n/a	n/a	n/a	0	n/a	n/a	n/a	n/a	n/a	n/a	n/a	n/a	n/a	n/a	n/a	n/a	n/a	n/a
S21_R1_libA_mock_S61	CRISPResso_on_Nme2_A026	n/a	n/a	n/a	n/a	n/a	n/a	n/a	n/a	0.0144778	n/a	n/a	n/a	n/a	n/a	n/a	n/a	n/a	n/a	n/a	n/a	n/a	n/a	n/a	n/a
S21_R1_libA_mock_S61	CRISPResso_on_Nme2_A027	n/a	0	n/a	n/a	n/a	0	0	n/a	0	0	0.000440723	n/a	n/a	n/a	0	n/a	n/a	n/a	0.000440723	0.00176289	n/a	n/a	n/a	n/a
S21_R1_libA_mock_S61	CRISPResso_on_Nme2_A028	0.000130056	0	n/a	0.000260112	0	n/a	n/a	n/a	n/a	n/a	n/a	n/a	n/a	n/a	n/a	0	0	n/a	n/a	n/a	n/a	n/a	0	n/a
S21_R1_libA_mock_S61	CRISPResso_on_Nme2_A029	n/a	n/a	n/a	n/a	0	n/a	n/a	n/a	n/a	n/a	n/a	n/a	n/a	n/a	n/a	0	n/a	n/a	0	n/a	n/a	n/a	n/a	n/a
S21_R1_libA_mock_S61	CRISPResso_on_Nme2_A031	0	0	n/a	n/a	n/a	n/a	n/a	n/a	n/a	n/a	0	n/a	n/a	n/a	n/a	n/a	n/a	n/a	n/a	0	n/a	n/a	0	n/a
S21_R1_libA_mock_S61	CRISPResso_on_Nme2_A032	n/a	n/a	n/a	n/a	n/a	n/a	0	n/a	n/a	n/a	n/a	n/a	n/a	n/a	n/a	n/a	n/a	n/a	n/a	n/a	n/a	n/a	n/a	n/a
S21_R1_libA_mock_S61	CRISPResso_on_Nme2_A033	n/a	n/a	n/a	0	n/a	0	n/a	n/a	n/a	n/a	n/a	0	n/a	n/a	n/a	n/a	0	n/a	n/a	0	n/a	n/a	n/a	n/a
S21_R1_libA_mock_S61	CRISPResso_on_Nme2_A034	n/a	n/a	n/a	0.00101781	n/a	n/a	n/a	n/a	n/a	n/a	n/a	n/a	n/a	n/a	n/a	n/a	n/a	n/a	n/a	n/a	n/a	0	n/a	0
S21_R1_libA_mock_S61	CRISPResso_on_Nme2_A035	0.00290135	n/a	n/a	n/a	0.000967118	n/a	0.00193424	n/a	n/a	0.000967118	n/a	n/a	0	n/a	n/a	0.000967118	n/a	0	n/a	n/a	0	n/a	n/a	0
S21_R1_libA_mock_S61	CRISPResso_on_Nme2_A036	0.00126904	n/a	n/a	n/a	n/a	n/a	0	n/a	n/a	n/a	n/a	n/a	0.00126904	n/a	0.00126904	n/a	0.00126904	n/a	0.00126904	0	0	n/a	0	n/a
S21_R1_libA_mock_S61	CRISPResso_on_Nme2_A037	n/a	n/a	n/a	0	n/a	0.000653595	n/a	0	0.000653595	0	n/a	0.000653595	n/a	n/a	n/a	0	n/a	n/a	n/a	n/a	0	n/a	n/a	n/a
S21_R1_libA_mock_S61	CRISPResso_on_Nme2_A038	n/a	n/a	n/a	n/a	n/a	n/a	n/a	n/a	n/a	0.000250941	n/a	n/a	n/a	n/a	n/a	0	n/a	n/a	n/a	n/a	n/a	n/a	n/a	n/a
S21_R1_libA_mock_S61	CRISPResso_on_Nme2_A039	n/a	n/a	n/a	n/a	n/a	n/a	n/a	n/a	n/a	n/a	n/a	n/a	n/a	n/a	n/a	0.000474158	n/a	n/a	n/a	n/a	n/a	0	n/a	n/a
S21_R1_libA_mock_S61	CRISPResso_on_Nme2_A040	n/a	n/a	n/a	n/a	0	n/a	n/a	n/a	n/a	n/a	n/a	n/a	n/a	n/a	n/a	n/a	n/a	n/a	n/a	n/a	n/a	n/a	n/a	n/a
S21_R1_libA_mock_S61	CRISPResso_on_Nme2_A041	n/a	n/a	n/a	n/a	n/a	n/a	n/a	0.00178253	n/a	n/a	n/a	n/a	n/a	n/a	n/a	n/a	n/a	n/a	n/a	n/a	n/a	n/a	n/a	0
S21_R1_libA_mock_S61	CRISPResso_on_Nme2_A042	n/a	n/a	n/a	n/a	0.00238322	n/a	n/a	n/a	n/a	n/a	n/a	n/a	0.000476644	n/a	n/a	n/a	n/a	n/a	0	n/a	n/a	0.000476644	n/a	n/a
S21_R1_libA_mock_S61	CRISPResso_on_Nme2_A043	n/a	0	n/a	n/a	n/a	n/a	n/a	n/a	n/a	0	n/a	n/a	n/a	0	n/a	n/a	n/a	n/a	n/a	n/a	n/a	n/a	n/a	n/a
S21_R1_libA_mock_S61	CRISPResso_on_Nme2_A045	0	0.00246305	n/a	n/a	n/a	0.00246305	0.00246305	n/a	0.00246305	n/a	n/a	n/a	n/a	n/a	n/a	n/a	n/a	n/a	0	n/a	n/a	0	n/a	0
S21_R1_libA_mock_S61	CRISPResso_on_Nme2_A046	n/a	n/a	n/a	0	n/a	n/a	0	n/a	0	n/a	n/a	n/a	n/a	n/a	n/a	0	n/a	n/a	0.00826446	0	n/a	n/a	n/a	n/a
S21_R1_libA_mock_S61	CRISPResso_on_Nme2_A047	n/a	n/a	n/a	0	n/a	n/a	n/a	n/a	n/a	n/a	n/a	n/a	0	0	0.00609756	n/a	n/a	0	0	0	n/a	n/a	0	0
S21_R1_libA_mock_S61	CRISPResso_on_Nme2_A048	0	n/a	n/a	0	n/a	0	0	n/a	0	n/a	n/a	n/a	0	n/a	n/a	n/a	n/a	n/a	n/a	n/a	n/a	0	n/a	n/a
S21_R1_libA_mock_S61	CRISPResso_on_Nme2_A049	n/a	n/a	n/a	n/a	0	0	n/a	n/a	0	n/a	n/a	0	0	0.00167224	0	n/a	0	n/a	n/a	n/a	0	n/a	n/a	n/a
S21_R1_libA_mock_S61	CRISPResso_on_Nme2_A050	0	0.000420557	0.000672891	n/a	0.000336445	n/a	n/a	n/a	0.000252334	n/a	n/a	n/a	0.000504668	0.000336445	n/a	n/a	n/a	n/a	n/a	n/a	n/a	8.41114e-05	n/a	n/a
S21_R1_libA_mock_S61	CRISPResso_on_Nme2_A052	0.000846382	n/a	n/a	n/a	n/a	n/a	n/a	n/a	n/a	n/a	n/a	n/a	0.00253915	n/a	n/a	0.000846382	n/a	0.000423191	n/a	0.00211595	n/a	0	n/a	n/a
S21_R1_libA_mock_S61	CRISPResso_on_Nme2_A053	0	n/a	0.00877193	n/a	n/a	n/a	0.00877193	n/a	0.00877193	n/a	n/a	n/a	n/a	n/a	n/a	0	0	n/a	0	n/a	n/a	n/a	n/a	n/a
S21_R1_libA_mock_S61	CRISPResso_on_Nme2_A055	n/a	0	n/a	0	0	n/a	0	0	0.0013245	n/a	n/a	n/a	0	n/a	n/a	n/a	0.0013245	0	n/a	n/a	n/a	n/a	n/a	n/a
S21_R1_libA_mock_S61	CRISPResso_on_Nme2_A056	n/a	n/a	0.000262881	n/a	0	n/a	n/a	n/a	n/a	n/a	n/a	n/a	0.000262881	n/a	0.000788644	n/a	n/a	0	n/a	n/a	n/a	0	n/a	0
S21_R1_libA_mock_S61	CRISPResso_on_Nme2_A057	n/a	n/a	n/a	n/a	n/a	0.00163488	n/a	n/a	n/a	n/a	n/a	n/a	0.000544959	n/a	0.000544959	0	n/a	n/a	n/a	n/a	0	n/a	n/a	n/a
S21_R1_libA_mock_S61	CRISPResso_on_Nme2_A058	n/a	n/a	n/a	0	n/a	0	0	n/a	n/a	0.000592242	n/a	n/a	n/a	n/a	0.000296121	n/a	n/a	n/a	0.000592242	0	n/a	0	n/a	n/a
S21_R1_libA_mock_S61	CRISPResso_on_Nme2_A059	n/a	n/a	0	0.000332973	0.000166486	n/a	n/a	n/a	n/a	0.000166486	n/a	0.000166486	n/a	0.000166486	n/a	0	n/a	n/a	n/a	n/a	n/a	n/a	n/a	n/a
S21_R1_libA_mock_S61	CRISPResso_on_Nme2_A060	n/a	n/a	n/a	n/a	n/a	n/a	0	0	0	n/a	n/a	0	n/a	n/a	0	n/a	n/a	0	n/a	n/a	n/a	0	n/a	n/a
S21_R1_libA_mock_S61	CRISPResso_on_Nme2_A061	n/a	n/a	n/a	0	0	n/a	n/a	n/a	n/a	n/a	n/a	n/a	n/a	0	n/a	n/a	n/a	n/a	n/a	n/a	n/a	n/a	0	n/a
S21_R1_libA_mock_S61	CRISPResso_on_Nme2_A062	n/a	n/a	n/a	n/a	n/a	0.00041632	n/a	n/a	n/a	n/a	n/a	0	0	n/a	0	n/a	n/a	n/a	n/a	0	n/a	n/a	n/a	n/a
S21_R1_libA_mock_S61	CRISPResso_on_Nme2_A063	0.000352299	n/a	n/a	n/a	0	n/a	n/a	0	n/a	n/a	0	0	0.000352299	n/a	0.000176149	0	n/a	n/a	n/a	n/a	n/a	n/a	n/a	n/a
S21_R1_libA_mock_S61	CRISPResso_on_Nme2_A064	n/a	n/a	n/a	n/a	n/a	n/a	n/a	n/a	n/a	n/a	n/a	0	n/a	0	n/a	n/a	n/a	n/a	n/a	0	0	0	0	n/a
S21_R1_libA_mock_S61	CRISPResso_on_Nme2_A065	0	n/a	n/a	n/a	n/a	n/a	n/a	n/a	0	n/a	0	n/a	n/a	n/a	0	n/a	n/a	0	n/a	n/a	0.000784314	n/a	n/a	0
S21_R1_libA_mock_S61	CRISPResso_on_Nme2_A066	n/a	n/a	n/a	n/a	n/a	n/a	n/a	n/a	0.000297575	n/a	n/a	n/a	n/a	n/a	n/a	0.000148787	n/a	n/a	n/a	0	n/a	n/a	n/a	n/a
S21_R1_libA_mock_S61	CRISPResso_on_Nme2_A067	n/a	n/a	n/a	n/a	n/a	n/a	0	n/a	n/a	n/a	n/a	n/a	0	n/a	n/a	n/a	n/a	n/a	n/a	n/a	n/a	n/a	n/a	n/a
S21_R1_libA_mock_S61	CRISPResso_on_Nme2_A068	0	0	n/a	n/a	0	0	n/a	0.00162999	n/a	n/a	n/a	n/a	n/a	0	n/a	n/a	0	n/a	0	n/a	n/a	n/a	0	0
S21_R1_libA_mock_S61	CRISPResso_on_Nme2_A069	n/a	n/a	n/a	n/a	n/a	0.000800961	n/a	n/a	n/a	0.000400481	n/a	n/a	n/a	n/a	n/a	n/a	n/a	0	n/a	n/a	0	n/a	n/a	0
S21_R1_libA_mock_S61	CRISPResso_on_Nme2_A070	n/a	n/a	n/a	0	n/a	n/a	n/a	n/a	n/a	0	n/a	n/a	n/a	n/a	n/a	n/a	0.00198864	n/a	n/a	n/a	n/a	n/a	n/a	n/a
S21_R1_libA_mock_S61	CRISPResso_on_Nme2_A071	n/a	n/a	n/a	n/a	n/a	0	n/a	n/a	n/a	n/a	n/a	n/a	n/a	n/a	n/a	n/a	n/a	n/a	n/a	n/a	n/a	n/a	n/a	0
S21_R1_libA_mock_S61	CRISPResso_on_Nme2_A072	n/a	n/a	n/a	n/a	n/a	n/a	n/a	n/a	n/a	n/a	n/a	n/a	n/a	0	n/a	n/a	n/a	n/a	n/a	0	n/a	n/a	n/a	n/a
S21_R1_libA_mock_S61	CRISPResso_on_Nme2_A073	n/a	n/a	n/a	n/a	n/a	n/a	0	n/a	n/a	n/a	n/a	n/a	n/a	n/a	n/a	n/a	n/a	n/a	n/a	n/a	n/a	n/a	0	0.000355745
S21_R1_libA_mock_S61	CRISPResso_on_Nme2_A074	n/a	n/a	n/a	n/a	n/a	n/a	0.000237361	n/a	n/a	n/a	n/a	n/a	n/a	n/a	0	n/a	n/a	n/a	n/a	n/a	0	n/a	n/a	0
S21_R1_libA_mock_S61	CRISPResso_on_Nme2_A075	n/a	n/a	n/a	n/a	n/a	n/a	0	n/a	n/a	n/a	0	n/a	n/a	n/a	n/a	n/a	n/a	n/a	n/a	n/a	n/a	n/a	n/a	0
S21_R1_libA_mock_S61	CRISPResso_on_Nme2_A076	n/a	0.000260688	n/a	n/a	0	n/a	0	n/a	n/a	n/a	n/a	n/a	n/a	n/a	0	n/a	n/a	n/a	0	n/a	n/a	n/a	n/a	n/a
S21_R1_libA_mock_S61	CRISPResso_on_Nme2_A077	n/a	n/a	0	n/a	n/a	0	n/a	0	n/a	n/a	n/a	n/a	n/a	n/a	0	n/a	n/a	0.000715564	0.000357782	n/a	n/a	n/a	n/a	n/a
S21_R1_libA_mock_S61	CRISPResso_on_Nme2_A078	0	n/a	0	0.00105374	0	0.00210748	n/a	n/a	0.00105374	0	n/a	n/a	n/a	n/a	n/a	0	n/a	n/a	n/a	n/a	n/a	n/a	0	n/a
S21_R1_libA_mock_S61	CRISPResso_on_Nme2_A079	n/a	n/a	n/a	n/a	n/a	0	n/a	0	0	0	0.00134499	n/a	n/a	0.000672495	0	n/a	n/a	n/a	n/a	n/a	0	n/a	n/a	n/a
S21_R1_libA_mock_S61	CRISPResso_on_Nme2_A080	n/a	n/a	n/a	0.00900901	n/a	n/a	n/a	n/a	n/a	n/a	n/a	0	n/a	0.001001	0	0.001001	0	n/a	n/a	0.001001	0	n/a	n/a	n/a
S21_R1_libA_mock_S61	CRISPResso_on_Nme2_A081	0.00121581	0.000607903	n/a	0	n/a	n/a	n/a	0	n/a	n/a	n/a	n/a	n/a	n/a	n/a	n/a	0	n/a	n/a	0	n/a	n/a	n/a	n/a
S21_R1_libA_mock_S61	CRISPResso_on_Nme2_A082	0.000173581	n/a	0	n/a	n/a	0.000173581	n/a	0	0	n/a	0.000173581	n/a	n/a	n/a	0.000173581	n/a	n/a	n/a	n/a	n/a	n/a	n/a	n/a	0
S21_R1_libA_mock_S61	CRISPResso_on_Nme2_A083	n/a	n/a	n/a	0	0	n/a	n/a	0.00090009	n/a	n/a	0.00090009	0	0.00090009	0	n/a	0.00090009	n/a	n/a	n/a	0	n/a	n/a	n/a	0
S21_R1_libA_mock_S61	CRISPResso_on_Nme2_A084	n/a	n/a	n/a	0	n/a	n/a	n/a	n/a	n/a	n/a	n/a	n/a	n/a	0	n/a	n/a	n/a	n/a	n/a	n/a	n/a	0.000328192	0.000328192	n/a
S21_R1_libA_mock_S61	CRISPResso_on_Nme2_A085	n/a	n/a	0	n/a	n/a	n/a	n/a	n/a	n/a	n/a	0	n/a	n/a	0	n/a	n/a	n/a	n/a	n/a	n/a	n/a	0	n/a	n/a
S21_R1_libA_mock_S61	CRISPResso_on_Nme2_A086	n/a	n/a	n/a	0	n/a	n/a	0	n/a	n/a	n/a	0	n/a	0	0	n/a	0	0	0.00134048	n/a	n/a	n/a	0.00134048	n/a	n/a
S21_R1_libA_mock_S61	CRISPResso_on_Nme2_A087	0	n/a	n/a	0	n/a	n/a	n/a	0	n/a	0	0.00258621	n/a	0.000862069	0	0	n/a	n/a	n/a	0	n/a	n/a	n/a	0	0
S21_R1_libA_mock_S61	CRISPResso_on_Nme2_A088	n/a	n/a	n/a	n/a	n/a	n/a	n/a	n/a	n/a	n/a	n/a	n/a	0	n/a	n/a	n/a	n/a	n/a	n/a	n/a	n/a	0	0	n/a
S21_R1_libA_mock_S61	CRISPResso_on_Nme2_A089	0.000857486	n/a	n/a	n/a	n/a	n/a	0	n/a	0.000171497	0.000342994	0	n/a	n/a	n/a	0.000342994	n/a	0	n/a	n/a	n/a	n/a	n/a	n/a	n/a
S21_R1_libA_mock_S61	CRISPResso_on_Nme2_A090	n/a	n/a	n/a	n/a	n/a	n/a	n/a	n/a	0.000451162	0	n/a	n/a	n/a	n/a	n/a	n/a	n/a	n/a	n/a	n/a	n/a	n/a	n/a	n/a
S21_R1_libA_mock_S61	CRISPResso_on_Nme2_A091	n/a	n/a	n/a	n/a	n/a	n/a	n/a	n/a	n/a	n/a	0.000375657	0.000375657	n/a	n/a	0	n/a	0.00112697	n/a	n/a	n/a	n/a	n/a	0	n/a
S21_R1_libA_mock_S61	CRISPResso_on_Nme2_A092	n/a	n/a	n/a	0.000169924	n/a	0.000339847	0.000509771	n/a	n/a	n/a	n/a	n/a	0.000509771	n/a	n/a	0.000339847	n/a	n/a	n/a	n/a	n/a	n/a	n/a	n/a
S21_R1_libA_mock_S61	CRISPResso_on_Nme2_A093	0	0	0	n/a	n/a	0.00070922	n/a	0.00070922	n/a	n/a	n/a	n/a	n/a	0.00070922	n/a	n/a	n/a	n/a	n/a	0	0.00070922	n/a	n/a	0
S21_R1_libA_mock_S61	CRISPResso_on_Nme2_A094	n/a	n/a	n/a	0	n/a	n/a	n/a	n/a	n/a	n/a	0	n/a	0	n/a	0	n/a	n/a	n/a	0	n/a	n/a	0.000433463	n/a	n/a
S21_R1_libA_mock_S61	CRISPResso_on_Nme2_A095	n/a	n/a	n/a	n/a	n/a	0	n/a	n/a	0	n/a	n/a	0	n/a	n/a	n/a	n/a	n/a	0.00190114	0	n/a	0	n/a	n/a	0
S21_R1_libA_mock_S61	CRISPResso_on_Nme2_A096	n/a	n/a	n/a	4.17641e-05	n/a	n/a	n/a	n/a	n/a	n/a	n/a	n/a	n/a	n/a	n/a	n/a	0.000208821	n/a	n/a	n/a	n/a	n/a	n/a	n/a
S21_R1_libA_mock_S61	CRISPResso_on_Nme2_A097	0	0	n/a	n/a	n/a	n/a	n/a	n/a	n/a	n/a	n/a	n/a	n/a	n/a	0.0012987	n/a	n/a	0	n/a	0	n/a	0	0	n/a
S21_R1_libA_mock_S61	CRISPResso_on_Nme2_A098	n/a	n/a	n/a	0	n/a	n/a	n/a	n/a	n/a	0.000347826	n/a	n/a	n/a	n/a	n/a	n/a	n/a	n/a	n/a	n/a	n/a	n/a	n/a	n/a
S21_R1_libA_mock_S61	CRISPResso_on_Nme2_A099	n/a	n/a	n/a	0	n/a	n/a	0	0.000218771	n/a	n/a	n/a	n/a	n/a	n/a	n/a	n/a	n/a	n/a	0	n/a	n/a	n/a	n/a	n/a
S21_R1_libA_mock_S61	CRISPResso_on_Nme2_A100	n/a	n/a	n/a	n/a	n/a	n/a	n/a	n/a	n/a	n/a	n/a	n/a	n/a	n/a	0.000493097	n/a	n/a	n/a	n/a	n/a	n/a	n/a	0	0
S21_R1_libA_mock_S61	CRISPResso_on_Nme2_A101	0.000250271	n/a	n/a	n/a	n/a	n/a	n/a	n/a	0.000333695	8.34237e-05	n/a	0.000333695	n/a	n/a	0.000166847	n/a	n/a	n/a	n/a	n/a	n/a	n/a	n/a	n/a
S21_R1_libA_mock_S61	CRISPResso_on_Nme2_A102	0.000313972	n/a	n/a	n/a	n/a	n/a	n/a	0	n/a	n/a	n/a	0	n/a	n/a	n/a	n/a	n/a	n/a	n/a	n/a	n/a	n/a	n/a	n/a
S21_R1_libA_mock_S61	CRISPResso_on_Nme2_A103	n/a	n/a	n/a	n/a	n/a	n/a	n/a	n/a	0	0	n/a	n/a	n/a	0.000206484	n/a	n/a	n/a	0.000412967	n/a	n/a	0.00268429	n/a	n/a	n/a
S21_R1_libA_mock_S61	CRISPResso_on_Nme2_A104	n/a	n/a	n/a	n/a	n/a	n/a	n/a	n/a	n/a	0.0035461	n/a	n/a	n/a	n/a	0	0	0	n/a	n/a	n/a	n/a	n/a	n/a	n/a
S21_R1_libA_mock_S61	CRISPResso_on_Nme2_A106	n/a	n/a	n/a	n/a	n/a	n/a	n/a	0.00111297	n/a	n/a	n/a	n/a	n/a	n/a	0.000556483	n/a	0	0	n/a	n/a	n/a	n/a	0	n/a
S21_R1_libA_mock_S61	CRISPResso_on_Nme2_A107	0.00167544	n/a	n/a	n/a	n/a	n/a	n/a	n/a	n/a	n/a	n/a	n/a	0	0	n/a	n/a	n/a	n/a	n/a	0.000478698	n/a	n/a	n/a	n/a
S21_R1_libA_mock_S61	CRISPResso_on_Nme2_A108	n/a	n/a	n/a	n/a	n/a	n/a	n/a	n/a	7.53977e-05	n/a	0.000376989	n/a	n/a	n/a	n/a	7.53977e-05	n/a	n/a	n/a	0	n/a	n/a	0	n/a
S21_R1_libA_mock_S61	CRISPResso_on_Nme2_A109	n/a	0	n/a	n/a	n/a	0.000794913	n/a	n/a	n/a	n/a	n/a	0	n/a	0	0	0	n/a	n/a	n/a	0	n/a	0.00317965	n/a	n/a
S21_R1_libA_mock_S61	CRISPResso_on_Nme2_A110	n/a	n/a	n/a	0	0	n/a	n/a	n/a	n/a	n/a	n/a	n/a	0	n/a	n/a	n/a	n/a	n/a	0	n/a	n/a	0.000657462	0.000657462	0
S21_R1_libA_mock_S61	CRISPResso_on_Nme2_A111	n/a	n/a	n/a	0.000174723	n/a	5.82411e-05	n/a	n/a	n/a	n/a	5.82411e-05	n/a	0	n/a	n/a	n/a	n/a	n/a	n/a	n/a	n/a	n/a	n/a	n/a
S21_R1_libA_mock_S61	CRISPResso_on_Nme2_A112	0	n/a	0	n/a	0	n/a	n/a	n/a	n/a	n/a	n/a	0	n/a	n/a	0	n/a	0.000547945	n/a	0	n/a	n/a	n/a	0	0
S21_R1_libA_mock_S61	CRISPResso_on_Nme2_A113	n/a	n/a	n/a	n/a	n/a	n/a	0.000374813	n/a	0	0	n/a	n/a	n/a	0	n/a	n/a	n/a	n/a	0	n/a	n/a	0	n/a	n/a
S21_R1_libA_mock_S61	CRISPResso_on_Nme2_A114	0.000258799	n/a	n/a	n/a	n/a	n/a	0	n/a	n/a	0	0	0.000258799	n/a	n/a	n/a	n/a	n/a	n/a	0	n/a	n/a	n/a	0	n/a
S21_R1_libA_mock_S61	CRISPResso_on_Nme2_A115	0	n/a	n/a	n/a	n/a	n/a	n/a	n/a	n/a	0.0138889	n/a	0	n/a	n/a	0	n/a	n/a	n/a	n/a	n/a	n/a	0	n/a	n/a
S21_R1_libA_mock_S61	CRISPResso_on_Nme2_A116	n/a	n/a	n/a	n/a	n/a	n/a	0.0059312	n/a	n/a	n/a	n/a	0	0	0	n/a	n/a	n/a	n/a	n/a	n/a	n/a	n/a	n/a	n/a
S21_R1_libA_mock_S61	CRISPResso_on_Nme2_A117	n/a	n/a	n/a	0	n/a	n/a	0	n/a	n/a	n/a	n/a	n/a	n/a	0	n/a	n/a	n/a	n/a	n/a	n/a	n/a	n/a	n/a	0.000406009
S21_R1_libA_mock_S61	CRISPResso_on_Nme2_A118	0	n/a	0	n/a	n/a	n/a	0	n/a	n/a	n/a	n/a	0.000413223	n/a	n/a	n/a	n/a	n/a	0	n/a	0	n/a	n/a	0	n/a
S21_R1_libA_mock_S61	CRISPResso_on_Nme2_A119	n/a	n/a	n/a	n/a	n/a	n/a	0	n/a	0	0	n/a	n/a	0.000194932	n/a	n/a	n/a	n/a	0	n/a	n/a	n/a	0	0	n/a
S21_R1_libA_mock_S61	CRISPResso_on_Nme2_A120	n/a	n/a	n/a	0	n/a	n/a	n/a	0	n/a	n/a	n/a	n/a	n/a	n/a	n/a	0	n/a	n/a	0	n/a	n/a	0.00665779	n/a	n/a
S21_R1_libA_mock_S61	CRISPResso_on_Nme2_A121	0.000104004	n/a	n/a	n/a	n/a	n/a	n/a	n/a	n/a	n/a	n/a	n/a	n/a	0.000208008	n/a	n/a	n/a	n/a	n/a	n/a	n/a	n/a	n/a	n/a
S21_R1_libA_mock_S61	CRISPResso_on_Nme2_A122	0.000969932	n/a	n/a	n/a	n/a	n/a	n/a	n/a	0.000727449	n/a	n/a	n/a	0.000242483	n/a	n/a	n/a	n/a	n/a	n/a	n/a	n/a	n/a	n/a	n/a
S21_R1_libA_mock_S61	CRISPResso_on_Nme2_A123	n/a	n/a	n/a	n/a	n/a	n/a	n/a	n/a	n/a	n/a	n/a	n/a	0.00171527	n/a	n/a	n/a	n/a	0	n/a	n/a	0	0	n/a	n/a
S21_R1_libA_mock_S61	CRISPResso_on_Nme2_A124	0	n/a	n/a	0.00176367	0	n/a	n/a	0	n/a	n/a	n/a	n/a	n/a	n/a	n/a	n/a	n/a	n/a	0	n/a	n/a	n/a	n/a	n/a
S21_R1_libA_mock_S61	CRISPResso_on_Nme2_A125	n/a	n/a	n/a	n/a	n/a	0.000860338	n/a	n/a	n/a	n/a	n/a	0	n/a	n/a	n/a	n/a	n/a	n/a	0	n/a	n/a	n/a	n/a	n/a
S21_R1_libA_mock_S61	CRISPResso_on_Nme2_A126	n/a	0.00189753	n/a	n/a	n/a	n/a	n/a	0.000813229	n/a	n/a	n/a	n/a	n/a	n/a	n/a	n/a	n/a	n/a	n/a	n/a	0	n/a	0.000271076	n/a
S21_R1_libA_mock_S61	CRISPResso_on_Nme2_A127	0	n/a	n/a	n/a	n/a	0	n/a	n/a	n/a	n/a	0.000488043	n/a	n/a	n/a	n/a	n/a	n/a	n/a	0	n/a	n/a	n/a	n/a	n/a
S21_R1_libA_mock_S61	CRISPResso_on_Nme2_A128	n/a	n/a	n/a	0	n/a	n/a	n/a	0	0	n/a	0	n/a	n/a	0	n/a	n/a	n/a	0	n/a	0	0.000762777	0	n/a	n/a
S21_R1_libA_mock_S61	CRISPResso_on_Nme2_A129	n/a	n/a	0.000344709	n/a	0.000689417	n/a	n/a	n/a	n/a	n/a	n/a	0.000344709	n/a	n/a	0.000344709	n/a	n/a	n/a	n/a	0.000344709	0.00103413	0	n/a	n/a
S21_R1_libA_mock_S61	CRISPResso_on_Nme2_A130	n/a	n/a	n/a	0.000235738	n/a	n/a	0.000235738	n/a	n/a	n/a	n/a	n/a	n/a	n/a	n/a	n/a	n/a	n/a	n/a	n/a	n/a	n/a	n/a	n/a
S21_R1_libA_mock_S61	CRISPResso_on_Nme2_A131	n/a	n/a	n/a	0.00139991	0	n/a	n/a	n/a	n/a	0	0	0	0.000466636	0	n/a	n/a	n/a	n/a	n/a	n/a	n/a	n/a	n/a	n/a
S21_R1_libA_mock_S61	CRISPResso_on_Nme2_A132	n/a	n/a	0.000213904	n/a	n/a	0	0	n/a	n/a	n/a	n/a	0.000213904	n/a	n/a	0	n/a	n/a	n/a	0	n/a	n/a	n/a	n/a	n/a
S21_R1_libA_mock_S61	CRISPResso_on_Nme2_A133	0.000827815	n/a	n/a	n/a	n/a	n/a	n/a	n/a	n/a	n/a	n/a	0	0	0	0.000827815	n/a	n/a	0	n/a	0	n/a	n/a	n/a	n/a
S21_R1_libA_mock_S61	CRISPResso_on_Nme2_A134	n/a	n/a	n/a	n/a	n/a	n/a	n/a	n/a	0	n/a	n/a	n/a	n/a	n/a	n/a	0	n/a	n/a	0.000369549	0	n/a	0	n/a	n/a
S21_R1_libA_mock_S61	CRISPResso_on_Nme2_A135	n/a	0	n/a	0.000185237	n/a	9.26183e-05	n/a	0	n/a	n/a	n/a	n/a	n/a	n/a	n/a	n/a	n/a	n/a	n/a	n/a	n/a	0	n/a	n/a
S21_R1_libA_mock_S61	CRISPResso_on_Nme2_A136	0	n/a	n/a	0	n/a	n/a	0.00037679	0	0	n/a	0.00037679	n/a	n/a	n/a	n/a	n/a	n/a	n/a	n/a	n/a	n/a	n/a	n/a	n/a
S21_R1_libA_mock_S61	CRISPResso_on_Nme2_A137	n/a	n/a	0	n/a	n/a	n/a	n/a	0.00103164	n/a	n/a	n/a	n/a	n/a	n/a	0.000343879	n/a	n/a	n/a	n/a	n/a	n/a	n/a	n/a	n/a
S21_R1_libA_mock_S61	CRISPResso_on_Nme2_A138	n/a	0.0013264	n/a	n/a	n/a	n/a	n/a	n/a	n/a	n/a	n/a	n/a	n/a	n/a	n/a	n/a	n/a	0	n/a	n/a	n/a	n/a	n/a	n/a
S21_R1_libA_mock_S61	CRISPResso_on_Nme2_A139	n/a	n/a	0.00100705	0.00100705	n/a	n/a	n/a	n/a	n/a	0	n/a	n/a	0	n/a	n/a	0	n/a	n/a	0	n/a	n/a	0	n/a	n/a
S21_R1_libA_mock_S61	CRISPResso_on_Nme2_A140	n/a	0.000433839	n/a	n/a	0	n/a	n/a	n/a	n/a	0	n/a	n/a	n/a	n/a	n/a	n/a	n/a	n/a	n/a	0	n/a	0	n/a	n/a
S21_R1_libA_mock_S61	CRISPResso_on_Nme2_A141	n/a	n/a	n/a	n/a	n/a	n/a	n/a	0	n/a	0	0	n/a	n/a	n/a	n/a	n/a	0	0.00025113	n/a	n/a	n/a	n/a	n/a	n/a
S21_R1_libA_mock_S61	CRISPResso_on_Nme2_A142	0.000189179	n/a	n/a	n/a	n/a	n/a	n/a	n/a	n/a	n/a	n/a	0.000756716	0.000189179	n/a	n/a	n/a	n/a	0	n/a	0	n/a	0	n/a	n/a
S21_R1_libA_mock_S61	CRISPResso_on_Nme2_A143	n/a	n/a	n/a	n/a	0	0	0	n/a	n/a	0.000364697	0.000364697	0	n/a	n/a	0.000729395	n/a	n/a	n/a	0.00328228	n/a	0.000364697	n/a	n/a	n/a
S21_R1_libA_mock_S61	CRISPResso_on_Nme2_A144	n/a	n/a	n/a	n/a	n/a	n/a	n/a	n/a	n/a	n/a	0.000696136	n/a	n/a	n/a	n/a	n/a	n/a	n/a	0.0010442	0	n/a	n/a	0	n/a
S21_R1_libA_mock_S61	CRISPResso_on_Nme2_A145	n/a	n/a	0.000405186	n/a	n/a	n/a	n/a	0.000405186	n/a	n/a	n/a	0.000405186	0	n/a	0	n/a	n/a	n/a	n/a	n/a	n/a	n/a	n/a	n/a
S21_R1_libA_mock_S61	CRISPResso_on_Nme2_A146	n/a	0.000791766	n/a	n/a	n/a	n/a	n/a	n/a	n/a	n/a	n/a	n/a	n/a	n/a	n/a	n/a	n/a	n/a	n/a	n/a	n/a	n/a	n/a	0
S21_R1_libA_mock_S61	CRISPResso_on_Nme2_A147	n/a	0	0	n/a	n/a	n/a	n/a	n/a	n/a	n/a	0	0	n/a	n/a	n/a	n/a	n/a	n/a	0	0.000581734	n/a	n/a	n/a	n/a
S21_R1_libA_mock_S61	CRISPResso_on_Nme2_A148	n/a	n/a	n/a	n/a	n/a	n/a	n/a	n/a	n/a	n/a	0	n/a	n/a	n/a	n/a	n/a	n/a	n/a	n/a	n/a	n/a	n/a	n/a	n/a
S21_R1_libA_mock_S61	CRISPResso_on_Nme2_A149	n/a	n/a	n/a	0	0.000749625	n/a	n/a	n/a	0.000374813	0	n/a	n/a	n/a	n/a	0	n/a	n/a	0	n/a	n/a	n/a	n/a	n/a	n/a
S21_R1_libA_mock_S61	CRISPResso_on_Nme2_A150	n/a	n/a	n/a	n/a	0	n/a	n/a	0	n/a	n/a	n/a	n/a	n/a	n/a	n/a	n/a	n/a	n/a	n/a	n/a	n/a	n/a	n/a	n/a
S21_R1_libA_mock_S61	CRISPResso_on_Nme2_A151	n/a	n/a	n/a	n/a	n/a	n/a	0	0	0	n/a	n/a	0	n/a	n/a	0	n/a	n/a	0	n/a	0.000618429	n/a	n/a	n/a	0
S21_R1_libA_mock_S61	CRISPResso_on_Nme2_A152	n/a	n/a	9.28591e-05	n/a	n/a	n/a	n/a	n/a	n/a	9.28591e-05	n/a	n/a	n/a	n/a	n/a	4.64296e-05	9.28591e-05	0.000232148	0.000185718	n/a	n/a	n/a	0.000510725	n/a
S21_R1_libA_mock_S61	CRISPResso_on_Nme2_A153	n/a	n/a	n/a	n/a	0	n/a	n/a	n/a	n/a	n/a	n/a	n/a	0	n/a	0	0	n/a	n/a	0	n/a	0.00115875	0	0	0
S21_R1_libA_mock_S61	CRISPResso_on_Nme2_A154	n/a	0.000447227	n/a	0	n/a	n/a	n/a	n/a	n/a	n/a	n/a	0	n/a	0.000447227	n/a	n/a	0	n/a	n/a	n/a	0	n/a	0	n/a
S21_R1_libA_mock_S61	CRISPResso_on_Nme2_A155	n/a	n/a	n/a	n/a	n/a	0.000587544	n/a	n/a	0	n/a	0	n/a	n/a	n/a	0	n/a	0	n/a	0	n/a	0.000587544	n/a	0	n/a
S21_R1_libA_mock_S61	CRISPResso_on_Nme2_A156	n/a	n/a	0	n/a	n/a	n/a	n/a	0.000181061	n/a	n/a	n/a	n/a	0.000181061	0.000543183	n/a	n/a	n/a	n/a	n/a	n/a	n/a	n/a	n/a	n/a
S21_R1_libA_mock_S61	CRISPResso_on_Nme2_A157	n/a	n/a	n/a	n/a	n/a	n/a	0.000603865	n/a	0.000603865	n/a	n/a	0.000603865	0	n/a	0.000603865	n/a	n/a	n/a	n/a	n/a	n/a	n/a	n/a	n/a
S21_R1_libA_mock_S61	CRISPResso_on_Nme2_A158	0	0	n/a	0	n/a	n/a	0	n/a	0	0	n/a	0	n/a	n/a	0.00235571	0	n/a	0	n/a	0	n/a	0	n/a	0
S21_R1_libA_mock_S61	CRISPResso_on_Nme2_A159	n/a	n/a	n/a	n/a	n/a	n/a	n/a	n/a	n/a	n/a	n/a	0.000101215	n/a	5.06073e-05	n/a	n/a	n/a	n/a	n/a	1.68691e-05	n/a	n/a	n/a	n/a
S21_R1_libA_mock_S61	CRISPResso_on_Nme2_A160	n/a	n/a	n/a	n/a	n/a	0.00034626	n/a	n/a	6.92521e-05	n/a	n/a	0.000831025	n/a	n/a	0.000277008	n/a	0.000207756	n/a	6.92521e-05	n/a	0.000484765	0.000277008	n/a	n/a
S21_R1_libA_mock_S61	CRISPResso_on_Nme2_A161	n/a	n/a	n/a	n/a	n/a	0.000883002	n/a	n/a	n/a	0.00397351	n/a	n/a	n/a	0.000441501	0.000441501	n/a	0.000883002	0.0013245	n/a	n/a	n/a	n/a	n/a	0
S21_R1_libA_mock_S61	CRISPResso_on_Nme2_A162	n/a	n/a	n/a	0	n/a	n/a	0	n/a	0.000622471	n/a	n/a	n/a	n/a	n/a	n/a	n/a	0	0.000311236	0	n/a	n/a	n/a	n/a	0
S21_R1_libA_mock_S61	CRISPResso_on_Nme2_A163	n/a	n/a	n/a	0	0.00120773	n/a	0	n/a	n/a	0	0	n/a	n/a	n/a	n/a	0.00120773	n/a	0	0	0	n/a	n/a	0	n/a
S21_R1_libA_mock_S61	CRISPResso_on_Nme2_A164	n/a	n/a	n/a	0.00113766	n/a	n/a	n/a	n/a	0	0	0	n/a	n/a	n/a	0	n/a	0.00113766	0	n/a	n/a	n/a	n/a	n/a	0
S21_R1_libA_mock_S61	CRISPResso_on_Nme2_A165	0	n/a	n/a	n/a	n/a	n/a	n/a	n/a	n/a	n/a	n/a	n/a	n/a	0	n/a	n/a	n/a	n/a	0.000125094	n/a	0	n/a	n/a	n/a
S21_R1_libA_mock_S61	CRISPResso_on_Nme2_A166	n/a	n/a	n/a	0	0.000197652	7.90608e-05	n/a	n/a	n/a	n/a	n/a	0.000118591	n/a	n/a	n/a	0	n/a	n/a	n/a	n/a	n/a	n/a	n/a	0
S21_R1_libA_mock_S61	CRISPResso_on_Nme2_A167	0.000714796	n/a	n/a	n/a	0	0	n/a	0.000357398	n/a	n/a	n/a	n/a	n/a	n/a	n/a	n/a	n/a	n/a	n/a	n/a	n/a	n/a	n/a	n/a
S21_R1_libA_mock_S61	CRISPResso_on_Nme2_A168	n/a	n/a	n/a	n/a	n/a	n/a	n/a	n/a	n/a	0	n/a	n/a	n/a	n/a	n/a	n/a	n/a	n/a	n/a	n/a	n/a	n/a	n/a	n/a
S21_R1_libA_mock_S61	CRISPResso_on_Nme2_A169	n/a	n/a	0	n/a	0	n/a	n/a	n/a	n/a	n/a	0.00218341	n/a	n/a	n/a	n/a	0	n/a	n/a	0	n/a	n/a	n/a	n/a	0
S21_R1_libA_mock_S61	CRISPResso_on_Nme2_A170	0	n/a	0.00075959	n/a	n/a	n/a	0.000379795	n/a	n/a	n/a	n/a	0.000379795	n/a	n/a	n/a	n/a	n/a	0	n/a	n/a	n/a	n/a	n/a	0
S21_R1_libA_mock_S61	CRISPResso_on_Nme2_A171	0	0	0.00536353	n/a	0	n/a	n/a	n/a	0	n/a	n/a	n/a	n/a	0	n/a	n/a	n/a	n/a	n/a	0	n/a	n/a	n/a	n/a
S21_R1_libA_mock_S61	CRISPResso_on_Nme2_A172	n/a	n/a	n/a	n/a	0	0.000199005	n/a	n/a	n/a	n/a	n/a	n/a	0.00039801	n/a	n/a	n/a	n/a	n/a	0	n/a	n/a	n/a	n/a	n/a
S21_R1_libA_mock_S61	CRISPResso_on_Nme2_A173	n/a	n/a	n/a	0	n/a	n/a	n/a	n/a	n/a	n/a	n/a	n/a	n/a	n/a	n/a	n/a	n/a	n/a	n/a	n/a	n/a	n/a	n/a	0
S21_R1_libA_mock_S61	CRISPResso_on_Nme2_A174	n/a	0.000249439	n/a	n/a	n/a	n/a	0.000124719	0	n/a	n/a	n/a	0.000249439	0.000124719	n/a	0	n/a	n/a	n/a	n/a	n/a	n/a	n/a	n/a	n/a
S21_R1_libA_mock_S61	CRISPResso_on_Nme2_A175	0.000164393	n/a	n/a	n/a	0	0	n/a	0	n/a	n/a	n/a	n/a	n/a	n/a	n/a	n/a	n/a	0	n/a	n/a	0	n/a	0	n/a
S21_R1_libA_mock_S61	CRISPResso_on_Nme2_A176	n/a	n/a	n/a	n/a	n/a	n/a	n/a	0.000408163	n/a	0.000816327	0	0	0.000408163	n/a	n/a	0.000816327	0	n/a	n/a	n/a	n/a	n/a	0	n/a
S21_R1_libA_mock_S61	CRISPResso_on_Nme2_A177	n/a	n/a	0	n/a	n/a	n/a	n/a	n/a	n/a	n/a	n/a	0	0	0	n/a	n/a	0	0.000559284	0	n/a	n/a	0	0	n/a
S21_R1_libA_mock_S61	CRISPResso_on_Nme2_A178	n/a	0	n/a	n/a	n/a	0	n/a	n/a	n/a	n/a	n/a	n/a	n/a	n/a	0	n/a	n/a	0	n/a	n/a	n/a	n/a	n/a	0.000511902
S21_R1_libA_mock_S61	CRISPResso_on_Nme2_A179	n/a	n/a	0	n/a	0	0	n/a	0	n/a	n/a	n/a	0.000576369	n/a	n/a	n/a	n/a	n/a	n/a	n/a	n/a	0	n/a	n/a	0
S21_R1_libA_mock_S61	CRISPResso_on_Nme2_A180	0.000923361	0.000307787	n/a	n/a	0.000307787	n/a	n/a	0.000307787	0	0.000615574	0	n/a	0	n/a	n/a	n/a	0.000615574	n/a	n/a	n/a	0.000307787	0.000307787	n/a	n/a
S21_R1_libA_mock_S61	CRISPResso_on_Nme2_A181	0.000547046	0	n/a	0	n/a	n/a	n/a	0.00109409	n/a	n/a	n/a	0.000547046	0.00164114	n/a	n/a	n/a	n/a	n/a	n/a	n/a	0	n/a	n/a	n/a
S21_R1_libA_mock_S61	CRISPResso_on_Nme2_A182	n/a	0	n/a	n/a	n/a	0.000400481	n/a	0.000400481	n/a	n/a	n/a	n/a	n/a	n/a	0	0	n/a	0.000400481	n/a	n/a	n/a	n/a	n/a	n/a
S21_R1_libA_mock_S61	CRISPResso_on_Nme2_A183	n/a	0.000558971	n/a	n/a	0	n/a	0.000558971	n/a	n/a	n/a	0.000558971	n/a	0	n/a	n/a	n/a	n/a	n/a	n/a	0	0	n/a	0	n/a
S21_R1_libA_mock_S61	CRISPResso_on_Nme2_A184	n/a	0.000104351	0.000104351	n/a	n/a	n/a	n/a	0.00281749	n/a	n/a	n/a	0.000104351	n/a	n/a	0.000208703	n/a	0	n/a	n/a	n/a	0.000104351	n/a	0.000104351	n/a
S21_R1_libA_mock_S61	CRISPResso_on_Nme2_A185	n/a	n/a	n/a	n/a	n/a	n/a	n/a	n/a	0	n/a	0	n/a	n/a	n/a	n/a	n/a	n/a	n/a	n/a	n/a	n/a	n/a	n/a	n/a
S21_R1_libA_mock_S61	CRISPResso_on_Nme2_A186	n/a	n/a	n/a	n/a	n/a	0	n/a	n/a	0.00574713	n/a	n/a	n/a	n/a	n/a	n/a	n/a	n/a	n/a	n/a	n/a	n/a	n/a	n/a	n/a
S21_R1_libA_mock_S61	CRISPResso_on_Nme2_A187	n/a	n/a	n/a	n/a	n/a	n/a	n/a	0	n/a	n/a	n/a	n/a	n/a	n/a	n/a	n/a	0.000325309	n/a	n/a	n/a	n/a	n/a	0.000325309	n/a
S21_R1_libA_mock_S61	CRISPResso_on_Nme2_A188	n/a	n/a	n/a	n/a	n/a	n/a	n/a	n/a	n/a	n/a	n/a	n/a	0.000923574	n/a	n/a	n/a	n/a	n/a	0.00207804	n/a	n/a	n/a	n/a	n/a
S21_R1_libA_mock_S61	CRISPResso_on_Nme2_A189	n/a	n/a	n/a	n/a	n/a	n/a	n/a	n/a	n/a	0	n/a	n/a	7.7821e-05	n/a	n/a	n/a	n/a	n/a	n/a	7.7821e-05	n/a	n/a	n/a	n/a
S21_R1_libA_mock_S61	CRISPResso_on_Nme2_A190	0	n/a	n/a	n/a	0.000292869	0.000146434	n/a	n/a	n/a	0	n/a	n/a	0	n/a	0.000146434	n/a	n/a	n/a	n/a	n/a	n/a	0.000146434	n/a	n/a
S21_R1_libA_mock_S61	CRISPResso_on_Nme2_A191	n/a	n/a	n/a	n/a	n/a	n/a	n/a	n/a	n/a	n/a	n/a	n/a	n/a	n/a	n/a	n/a	n/a	n/a	n/a	n/a	n/a	n/a	n/a	n/a
S21_R1_libA_mock_S61	CRISPResso_on_Nme2_A192	n/a	n/a	n/a	n/a	n/a	n/a	0	n/a	n/a	0.000122669	0.000245339	n/a	n/a	0	n/a	n/a	n/a	n/a	n/a	0.000122669	n/a	n/a	0.000122669	n/a
S21_R1_libA_mock_S61	CRISPResso_on_Nme2_A193	n/a	7.54034e-05	n/a	n/a	0	n/a	n/a	n/a	n/a	n/a	0	7.54034e-05	n/a	n/a	n/a	n/a	n/a	n/a	n/a	7.54034e-05	0.000301614	0	n/a	n/a
S21_R1_libA_mock_S61	CRISPResso_on_Nme2_A194	n/a	n/a	n/a	n/a	n/a	n/a	n/a	n/a	n/a	n/a	n/a	n/a	n/a	n/a	n/a	n/a	n/a	n/a	n/a	n/a	n/a	n/a	n/a	0.000562905
S21_R1_libA_mock_S61	CRISPResso_on_Nme2_A195	n/a	0.000277239	n/a	n/a	n/a	n/a	n/a	n/a	0	n/a	n/a	n/a	n/a	n/a	n/a	n/a	n/a	n/a	n/a	n/a	n/a	n/a	n/a	n/a
S21_R1_libA_mock_S61	CRISPResso_on_Nme2_A196	0	n/a	n/a	n/a	n/a	n/a	n/a	n/a	0.000157282	n/a	n/a	n/a	n/a	n/a	n/a	n/a	n/a	0	n/a	n/a	n/a	n/a	n/a	0
S21_R1_libA_mock_S61	CRISPResso_on_Nme2_A197	0	n/a	n/a	0	n/a	n/a	n/a	0	0	0	n/a	n/a	n/a	0	n/a	n/a	0	n/a	0	n/a	n/a	n/a	n/a	n/a
S21_R1_libA_mock_S61	CRISPResso_on_Nme2_A198	n/a	0	n/a	n/a	n/a	n/a	n/a	n/a	n/a	n/a	n/a	0	0	n/a	n/a	0	n/a	0	n/a	0.000665779	n/a	0.000665779	n/a	n/a
S21_R1_libA_mock_S61	CRISPResso_on_Nme2_A199	n/a	n/a	n/a	0	0	n/a	n/a	n/a	n/a	n/a	n/a	n/a	n/a	n/a	n/a	n/a	n/a	n/a	n/a	n/a	n/a	0	n/a	n/a
S21_R1_libA_mock_S61	CRISPResso_on_Nme2_A200	0	n/a	0.00274348	n/a	n/a	n/a	0	n/a	n/a	n/a	n/a	n/a	n/a	n/a	0	0	n/a	n/a	n/a	n/a	n/a	n/a	0	0
S21_R2_libA_mock_S62	CRISPResso_on_Nme2_A001	n/a	n/a	0	n/a	n/a	n/a	n/a	n/a	n/a	n/a	n/a	n/a	n/a	0	n/a	n/a	n/a	n/a	n/a	n/a	n/a	n/a	n/a	n/a
S21_R2_libA_mock_S62	CRISPResso_on_Nme2_A003	n/a	0	n/a	n/a	n/a	n/a	n/a	n/a	0	n/a	n/a	n/a	n/a	n/a	n/a	n/a	n/a	n/a	n/a	n/a	n/a	n/a	n/a	n/a
S21_R2_libA_mock_S62	CRISPResso_on_Nme2_A004	0	n/a	n/a	0	0	n/a	0.00157233	n/a	n/a	0.00157233	n/a	0	0	n/a	0.00157233	n/a	n/a	0.00157233	0.00157233	n/a	0	n/a	0	n/a
S21_R2_libA_mock_S62	CRISPResso_on_Nme2_A006	n/a	n/a	n/a	n/a	n/a	n/a	n/a	n/a	n/a	n/a	0.000481	n/a	n/a	n/a	n/a	n/a	n/a	n/a	n/a	n/a	n/a	n/a	n/a	n/a
S21_R2_libA_mock_S62	CRISPResso_on_Nme2_A007	n/a	0	n/a	n/a	n/a	0	0	n/a	0	n/a	n/a	n/a	n/a	n/a	n/a	n/a	n/a	n/a	n/a	n/a	n/a	n/a	n/a	n/a
S21_R2_libA_mock_S62	CRISPResso_on_Nme2_A008	n/a	0	n/a	n/a	0	n/a	n/a	n/a	n/a	n/a	n/a	n/a	n/a	0.00178253	0	n/a	n/a	n/a	0.00178253	0	n/a	n/a	n/a	n/a
S21_R2_libA_mock_S62	CRISPResso_on_Nme2_A009	n/a	n/a	0	n/a	n/a	n/a	n/a	n/a	n/a	0	n/a	0	n/a	n/a	n/a	n/a	n/a	n/a	n/a	n/a	n/a	n/a	n/a	n/a
S21_R2_libA_mock_S62	CRISPResso_on_Nme2_A010	n/a	n/a	n/a	n/a	n/a	n/a	n/a	n/a	n/a	n/a	n/a	n/a	n/a	n/a	n/a	n/a	0.000848176	n/a	n/a	n/a	n/a	n/a	n/a	n/a
S21_R2_libA_mock_S62	CRISPResso_on_Nme2_A011	n/a	n/a	n/a	n/a	n/a	n/a	n/a	n/a	n/a	n/a	n/a	n/a	0	n/a	n/a	n/a	n/a	n/a	n/a	n/a	n/a	n/a	n/a	n/a
S21_R2_libA_mock_S62	CRISPResso_on_Nme2_A012	n/a	n/a	0	n/a	n/a	n/a	n/a	n/a	0	n/a	n/a	n/a	n/a	n/a	n/a	n/a	n/a	n/a	n/a	n/a	n/a	n/a	0.000931099	n/a
S21_R2_libA_mock_S62	CRISPResso_on_Nme2_A013	0	n/a	n/a	n/a	0.000924642	n/a	n/a	n/a	0.000462321	n/a	n/a	n/a	0.000462321	n/a	0.000462321	n/a	0	n/a	0.000462321	n/a	0	n/a	0	n/a
S21_R2_libA_mock_S62	CRISPResso_on_Nme2_A014	n/a	0	0	n/a	0	n/a	n/a	0	n/a	n/a	0.000829876	n/a	0	n/a	n/a	0.00248963	n/a	n/a	0	0	n/a	n/a	0.000829876	n/a
S21_R2_libA_mock_S62	CRISPResso_on_Nme2_A015	n/a	0.00065703	0	n/a	n/a	n/a	n/a	0.00065703	n/a	n/a	n/a	n/a	n/a	0.00065703	n/a	n/a	n/a	n/a	n/a	n/a	0	n/a	n/a	n/a
S21_R2_libA_mock_S62	CRISPResso_on_Nme2_A016	0.00182648	0	n/a	n/a	0	0.000913242	n/a	n/a	n/a	0	0.000913242	n/a	0	n/a	0	n/a	n/a	0.000913242	n/a	n/a	0	n/a	n/a	n/a
S21_R2_libA_mock_S62	CRISPResso_on_Nme2_A018	n/a	0.00218103	n/a	n/a	n/a	n/a	0.000545256	n/a	n/a	n/a	0.00109051	n/a	0.000545256	n/a	0.000545256	n/a	n/a	n/a	n/a	n/a	n/a	n/a	n/a	n/a
S21_R2_libA_mock_S62	CRISPResso_on_Nme2_A019	n/a	0	n/a	n/a	n/a	n/a	n/a	n/a	n/a	n/a	n/a	n/a	n/a	n/a	0.00505051	n/a	n/a	n/a	n/a	0	n/a	0	n/a	n/a
S21_R2_libA_mock_S62	CRISPResso_on_Nme2_A020	0.000332779	0.00332779	0	0	0	n/a	n/a	n/a	n/a	n/a	0	n/a	n/a	n/a	n/a	n/a	0.000332779	n/a	0.000332779	n/a	n/a	n/a	0	n/a
S21_R2_libA_mock_S62	CRISPResso_on_Nme2_A021	n/a	n/a	n/a	n/a	0	n/a	n/a	n/a	n/a	n/a	n/a	n/a	n/a	n/a	n/a	0	n/a	n/a	0.000420521	n/a	n/a	n/a	0	n/a
S21_R2_libA_mock_S62	CRISPResso_on_Nme2_A022	0	0	n/a	n/a	n/a	n/a	n/a	n/a	0	n/a	n/a	n/a	0	n/a	n/a	n/a	n/a	n/a	n/a	n/a	n/a	n/a	n/a	n/a
S21_R2_libA_mock_S62	CRISPResso_on_Nme2_A023	0	n/a	0.000462107	n/a	n/a	n/a	n/a	n/a	n/a	0	0	n/a	0	0	n/a	n/a	n/a	n/a	n/a	n/a	n/a	n/a	n/a	n/a
S21_R2_libA_mock_S62	CRISPResso_on_Nme2_A024	n/a	n/a	n/a	0.000140351	n/a	0.000280702	0.000421053	n/a	n/a	n/a	0.000280702	0	n/a	n/a	n/a	n/a	n/a	n/a	n/a	n/a	n/a	n/a	n/a	n/a
S21_R2_libA_mock_S62	CRISPResso_on_Nme2_A025	n/a	n/a	0.00269958	n/a	n/a	n/a	n/a	n/a	n/a	0	n/a	n/a	n/a	n/a	n/a	n/a	n/a	n/a	n/a	n/a	n/a	n/a	n/a	n/a
S21_R2_libA_mock_S62	CRISPResso_on_Nme2_A026	n/a	n/a	n/a	n/a	n/a	n/a	n/a	n/a	0	n/a	n/a	n/a	n/a	n/a	n/a	n/a	n/a	n/a	n/a	n/a	n/a	n/a	n/a	n/a
S21_R2_libA_mock_S62	CRISPResso_on_Nme2_A027	n/a	0	n/a	n/a	n/a	0	0	n/a	0	0	0	n/a	n/a	n/a	0	n/a	n/a	n/a	0	0.000684932	n/a	n/a	n/a	n/a
S21_R2_libA_mock_S62	CRISPResso_on_Nme2_A028	0	0	n/a	0.000767067	0.000255689	n/a	n/a	n/a	n/a	n/a	n/a	n/a	n/a	n/a	n/a	0.000255689	0.000255689	n/a	n/a	n/a	n/a	n/a	0.000255689	n/a
S21_R2_libA_mock_S62	CRISPResso_on_Nme2_A029	n/a	n/a	n/a	n/a	0.000179501	n/a	n/a	n/a	n/a	n/a	n/a	n/a	n/a	n/a	n/a	0	n/a	n/a	0	n/a	n/a	n/a	n/a	n/a
S21_R2_libA_mock_S62	CRISPResso_on_Nme2_A031	0.000273898	0.00164339	n/a	n/a	n/a	n/a	n/a	n/a	n/a	n/a	0.000547795	n/a	n/a	n/a	n/a	n/a	n/a	n/a	n/a	0.000547795	n/a	n/a	0	n/a
S21_R2_libA_mock_S62	CRISPResso_on_Nme2_A032	n/a	n/a	n/a	n/a	n/a	n/a	0	n/a	n/a	n/a	n/a	n/a	n/a	n/a	n/a	n/a	n/a	n/a	n/a	n/a	n/a	n/a	n/a	n/a
S21_R2_libA_mock_S62	CRISPResso_on_Nme2_A033	n/a	n/a	n/a	0	n/a	0	n/a	n/a	n/a	n/a	n/a	0.00606061	n/a	n/a	n/a	n/a	0	n/a	n/a	0	n/a	n/a	n/a	n/a
S21_R2_libA_mock_S62	CRISPResso_on_Nme2_A034	n/a	n/a	n/a	0	n/a	n/a	n/a	n/a	n/a	n/a	n/a	n/a	n/a	n/a	n/a	n/a	n/a	n/a	n/a	n/a	n/a	0	n/a	0
S21_R2_libA_mock_S62	CRISPResso_on_Nme2_A035	0.00431034	n/a	n/a	n/a	0.00215517	n/a	0.00215517	n/a	n/a	0.00107759	n/a	n/a	0	n/a	n/a	0	n/a	0	n/a	n/a	0	n/a	n/a	0
S21_R2_libA_mock_S62	CRISPResso_on_Nme2_A036	0	n/a	n/a	n/a	n/a	n/a	0	n/a	n/a	n/a	n/a	n/a	0	n/a	0	n/a	0	n/a	0.00144718	0	0	n/a	0	n/a
S21_R2_libA_mock_S62	CRISPResso_on_Nme2_A037	n/a	n/a	n/a	0	n/a	0.00074184	n/a	0.00074184	0	0	n/a	0.00074184	n/a	n/a	n/a	0	n/a	n/a	n/a	n/a	0	n/a	n/a	n/a
S21_R2_libA_mock_S62	CRISPResso_on_Nme2_A038	n/a	n/a	n/a	n/a	n/a	n/a	n/a	n/a	n/a	0.000182668	n/a	n/a	n/a	n/a	n/a	0.000105755	n/a	n/a	n/a	n/a	n/a	n/a	n/a	n/a
S21_R2_libA_mock_S62	CRISPResso_on_Nme2_A039	n/a	n/a	n/a	n/a	n/a	n/a	n/a	n/a	n/a	n/a	n/a	n/a	n/a	n/a	n/a	0	n/a	n/a	n/a	n/a	n/a	0	n/a	n/a
S21_R2_libA_mock_S62	CRISPResso_on_Nme2_A040	n/a	n/a	n/a	n/a	0	n/a	n/a	n/a	n/a	n/a	n/a	n/a	n/a	n/a	n/a	n/a	n/a	n/a	n/a	n/a	n/a	n/a	n/a	n/a
S21_R2_libA_mock_S62	CRISPResso_on_Nme2_A041	n/a	n/a	n/a	n/a	n/a	n/a	n/a	0	n/a	n/a	n/a	n/a	n/a	n/a	n/a	n/a	n/a	n/a	n/a	n/a	n/a	n/a	n/a	0.00154321
S21_R2_libA_mock_S62	CRISPResso_on_Nme2_A042	n/a	n/a	n/a	n/a	0	n/a	n/a	n/a	n/a	n/a	n/a	n/a	0	n/a	n/a	n/a	n/a	n/a	0	n/a	n/a	0	n/a	n/a
S21_R2_libA_mock_S62	CRISPResso_on_Nme2_A043	n/a	0	n/a	n/a	n/a	n/a	n/a	n/a	n/a	0	n/a	n/a	n/a	0	n/a	n/a	n/a	n/a	n/a	n/a	n/a	n/a	n/a	n/a
S21_R2_libA_mock_S62	CRISPResso_on_Nme2_A045	0	0	n/a	n/a	n/a	0	0	n/a	0	n/a	n/a	n/a	n/a	n/a	n/a	n/a	n/a	n/a	0	n/a	n/a	0	n/a	0
S21_R2_libA_mock_S62	CRISPResso_on_Nme2_A046	n/a	n/a	n/a	0	n/a	n/a	0	n/a	0	n/a	n/a	n/a	n/a	n/a	n/a	0	n/a	n/a	0	0.00943396	n/a	n/a	n/a	n/a
S21_R2_libA_mock_S62	CRISPResso_on_Nme2_A047	n/a	n/a	n/a	0	n/a	n/a	n/a	n/a	n/a	n/a	n/a	n/a	0	0	0.00609756	n/a	n/a	0	0	0	n/a	n/a	0	0
S21_R2_libA_mock_S62	CRISPResso_on_Nme2_A048	0.00369004	n/a	n/a	0	n/a	0	0	n/a	0	n/a	n/a	n/a	0	n/a	n/a	n/a	n/a	n/a	n/a	n/a	n/a	0	n/a	n/a
S21_R2_libA_mock_S62	CRISPResso_on_Nme2_A049	n/a	n/a	n/a	n/a	0	0	n/a	n/a	0	n/a	n/a	0	0	0	0	n/a	0	n/a	n/a	n/a	0	n/a	n/a	n/a
S21_R2_libA_mock_S62	CRISPResso_on_Nme2_A050	0	0.00122349	0	n/a	0	n/a	n/a	n/a	0	n/a	n/a	n/a	0.000815661	0	n/a	n/a	n/a	n/a	n/a	n/a	n/a	0.00040783	n/a	n/a
S21_R2_libA_mock_S62	CRISPResso_on_Nme2_A052	0	n/a	n/a	n/a	n/a	n/a	n/a	n/a	n/a	n/a	n/a	n/a	0.00144509	n/a	n/a	0.000481696	n/a	0	n/a	0	n/a	0	n/a	n/a
S21_R2_libA_mock_S62	CRISPResso_on_Nme2_A053	0	n/a	0	n/a	n/a	n/a	0	n/a	0	n/a	n/a	n/a	n/a	n/a	n/a	0	0	n/a	0	n/a	n/a	n/a	n/a	n/a
S21_R2_libA_mock_S62	CRISPResso_on_Nme2_A055	n/a	0	n/a	0.00312989	0.00156495	n/a	0.00312989	0	0.0234742	n/a	n/a	n/a	0.00156495	n/a	n/a	n/a	0	0	n/a	n/a	n/a	n/a	n/a	n/a
S21_R2_libA_mock_S62	CRISPResso_on_Nme2_A056	n/a	n/a	0	n/a	0.00107527	n/a	n/a	n/a	n/a	n/a	n/a	n/a	0.000537634	n/a	0.000537634	n/a	n/a	0	n/a	n/a	n/a	0	n/a	0
S21_R2_libA_mock_S62	CRISPResso_on_Nme2_A057	n/a	n/a	n/a	n/a	n/a	0.000233809	n/a	n/a	n/a	n/a	n/a	n/a	0	n/a	0.000233809	0	n/a	n/a	n/a	n/a	0	n/a	n/a	n/a
S21_R2_libA_mock_S62	CRISPResso_on_Nme2_A058	n/a	n/a	n/a	0	n/a	0	0	n/a	n/a	0.000634518	n/a	n/a	n/a	n/a	0	n/a	n/a	n/a	0	0.000634518	n/a	0.000634518	n/a	n/a
S21_R2_libA_mock_S62	CRISPResso_on_Nme2_A059	n/a	n/a	0	0.000812348	0	n/a	n/a	n/a	n/a	0	n/a	0	n/a	0	n/a	0	n/a	n/a	n/a	n/a	n/a	n/a	n/a	n/a
S21_R2_libA_mock_S62	CRISPResso_on_Nme2_A060	n/a	n/a	n/a	n/a	n/a	n/a	0	0	0	n/a	n/a	0	n/a	n/a	0	n/a	n/a	0.00184332	n/a	n/a	n/a	0	n/a	n/a
S21_R2_libA_mock_S62	CRISPResso_on_Nme2_A061	n/a	n/a	n/a	0	0	n/a	n/a	n/a	n/a	n/a	n/a	n/a	n/a	0	n/a	n/a	n/a	n/a	n/a	n/a	n/a	n/a	0	n/a
S21_R2_libA_mock_S62	CRISPResso_on_Nme2_A062	n/a	n/a	n/a	n/a	n/a	0	n/a	n/a	n/a	n/a	n/a	0	0	n/a	0	n/a	n/a	n/a	n/a	0	n/a	n/a	n/a	n/a
S21_R2_libA_mock_S62	CRISPResso_on_Nme2_A063	0.00041841	n/a	n/a	n/a	0	n/a	n/a	0.00041841	n/a	n/a	0	0	0	n/a	0	0	n/a	n/a	n/a	n/a	n/a	n/a	n/a	n/a
S21_R2_libA_mock_S62	CRISPResso_on_Nme2_A064	n/a	n/a	n/a	n/a	n/a	n/a	n/a	n/a	n/a	n/a	n/a	0	n/a	0	n/a	n/a	n/a	n/a	n/a	0	0	0	0	n/a
S21_R2_libA_mock_S62	CRISPResso_on_Nme2_A065	0	n/a	n/a	n/a	n/a	n/a	n/a	n/a	0.000678887	n/a	0.000678887	n/a	n/a	n/a	0	n/a	n/a	0.000678887	n/a	n/a	0	n/a	n/a	0
S21_R2_libA_mock_S62	CRISPResso_on_Nme2_A066	n/a	n/a	n/a	n/a	n/a	n/a	n/a	n/a	0	n/a	n/a	n/a	n/a	n/a	n/a	0	n/a	n/a	n/a	0	n/a	n/a	n/a	n/a
S21_R2_libA_mock_S62	CRISPResso_on_Nme2_A067	n/a	n/a	n/a	n/a	n/a	n/a	0.000266028	n/a	n/a	n/a	n/a	n/a	0	n/a	n/a	n/a	n/a	n/a	n/a	n/a	n/a	n/a	n/a	n/a
S21_R2_libA_mock_S62	CRISPResso_on_Nme2_A068	0	0	n/a	n/a	0	0	n/a	0	n/a	n/a	n/a	n/a	n/a	0	n/a	n/a	0.000996016	n/a	0	n/a	n/a	n/a	0	0
S21_R2_libA_mock_S62	CRISPResso_on_Nme2_A069	n/a	n/a	n/a	n/a	n/a	0	n/a	n/a	n/a	0.000677507	n/a	n/a	n/a	n/a	n/a	n/a	n/a	0	n/a	n/a	0	n/a	n/a	0
S21_R2_libA_mock_S62	CRISPResso_on_Nme2_A070	n/a	n/a	n/a	0.000228154	n/a	n/a	n/a	n/a	n/a	0.000684463	n/a	n/a	n/a	n/a	n/a	n/a	0	n/a	n/a	n/a	n/a	n/a	n/a	n/a
S21_R2_libA_mock_S62	CRISPResso_on_Nme2_A071	n/a	n/a	n/a	n/a	n/a	0	n/a	n/a	n/a	n/a	n/a	n/a	n/a	n/a	n/a	n/a	n/a	n/a	n/a	n/a	n/a	n/a	n/a	0.000405022
S21_R2_libA_mock_S62	CRISPResso_on_Nme2_A072	n/a	n/a	n/a	n/a	n/a	n/a	n/a	n/a	n/a	n/a	n/a	n/a	n/a	0	n/a	n/a	n/a	n/a	n/a	0.000592768	n/a	n/a	n/a	n/a
S21_R2_libA_mock_S62	CRISPResso_on_Nme2_A073	n/a	n/a	n/a	n/a	n/a	n/a	0	n/a	n/a	n/a	n/a	n/a	n/a	n/a	n/a	n/a	n/a	n/a	n/a	n/a	n/a	n/a	0	0.00158311
S21_R2_libA_mock_S62	CRISPResso_on_Nme2_A074	n/a	n/a	n/a	n/a	n/a	n/a	8.55286e-05	n/a	n/a	n/a	n/a	n/a	n/a	n/a	0	n/a	n/a	n/a	n/a	n/a	8.55286e-05	n/a	n/a	0
S21_R2_libA_mock_S62	CRISPResso_on_Nme2_A075	n/a	n/a	n/a	n/a	n/a	n/a	0	n/a	n/a	n/a	0	n/a	n/a	n/a	n/a	n/a	n/a	n/a	n/a	n/a	n/a	n/a	n/a	0
S21_R2_libA_mock_S62	CRISPResso_on_Nme2_A076	n/a	0.000943841	n/a	n/a	0	n/a	0.000471921	n/a	n/a	n/a	n/a	n/a	n/a	n/a	0	n/a	n/a	n/a	0	n/a	n/a	n/a	n/a	n/a
S21_R2_libA_mock_S62	CRISPResso_on_Nme2_A077	n/a	n/a	0	n/a	n/a	0	n/a	0	n/a	n/a	n/a	n/a	n/a	n/a	0	n/a	n/a	0.000592768	0	n/a	n/a	n/a	n/a	n/a
S21_R2_libA_mock_S62	CRISPResso_on_Nme2_A078	0	n/a	0	0	0	0	n/a	n/a	0	0.000788022	n/a	n/a	n/a	n/a	n/a	0	n/a	n/a	n/a	n/a	n/a	n/a	0	n/a
S21_R2_libA_mock_S62	CRISPResso_on_Nme2_A079	n/a	n/a	n/a	n/a	n/a	0	n/a	0.000448833	0	0	0	n/a	n/a	0	0	n/a	n/a	n/a	n/a	n/a	0.000448833	n/a	n/a	n/a
S21_R2_libA_mock_S62	CRISPResso_on_Nme2_A080	n/a	n/a	n/a	0.0125444	n/a	n/a	n/a	n/a	n/a	n/a	n/a	0	n/a	0	0	0.000236686	0.000236686	n/a	n/a	0	0	n/a	n/a	n/a
S21_R2_libA_mock_S62	CRISPResso_on_Nme2_A081	0.000228415	0	n/a	0	n/a	n/a	n/a	0.000228415	n/a	n/a	n/a	n/a	n/a	n/a	n/a	n/a	0	n/a	n/a	0	n/a	n/a	n/a	n/a
S21_R2_libA_mock_S62	CRISPResso_on_Nme2_A082	0.000269687	n/a	0	n/a	n/a	0	n/a	0.000269687	0.000809061	n/a	0	n/a	n/a	n/a	0	n/a	n/a	n/a	n/a	n/a	n/a	n/a	n/a	0
S21_R2_libA_mock_S62	CRISPResso_on_Nme2_A083	n/a	n/a	n/a	0	0	n/a	n/a	0	n/a	n/a	0	0.00118064	0.00236128	0.00118064	n/a	0	n/a	n/a	n/a	0	n/a	n/a	n/a	0
S21_R2_libA_mock_S62	CRISPResso_on_Nme2_A084	n/a	n/a	n/a	0	n/a	n/a	n/a	n/a	n/a	n/a	n/a	n/a	n/a	0	n/a	n/a	n/a	n/a	n/a	n/a	n/a	0	0.000412201	n/a
S21_R2_libA_mock_S62	CRISPResso_on_Nme2_A085	n/a	n/a	0	n/a	n/a	n/a	n/a	n/a	n/a	n/a	0	n/a	n/a	0	n/a	n/a	n/a	n/a	n/a	n/a	n/a	0	n/a	n/a
S21_R2_libA_mock_S62	CRISPResso_on_Nme2_A086	n/a	n/a	n/a	0	n/a	n/a	0.00059988	n/a	n/a	n/a	0.00059988	n/a	0.00119976	0.00059988	n/a	0	0.00059988	0	n/a	n/a	n/a	0	n/a	n/a
S21_R2_libA_mock_S62	CRISPResso_on_Nme2_A087	0	n/a	n/a	0	n/a	n/a	n/a	0	n/a	0	0.00101112	n/a	0	0	0	n/a	n/a	n/a	0	n/a	n/a	n/a	0	0
S21_R2_libA_mock_S62	CRISPResso_on_Nme2_A088	n/a	n/a	n/a	n/a	n/a	n/a	n/a	n/a	n/a	n/a	n/a	n/a	0	n/a	n/a	n/a	n/a	n/a	n/a	n/a	n/a	0	0	n/a
S21_R2_libA_mock_S62	CRISPResso_on_Nme2_A089	0.000574383	n/a	n/a	n/a	n/a	n/a	0	n/a	0	0	0	n/a	n/a	n/a	0.000574383	n/a	0	n/a	n/a	n/a	n/a	n/a	n/a	n/a
S21_R2_libA_mock_S62	CRISPResso_on_Nme2_A090	n/a	n/a	n/a	n/a	n/a	n/a	n/a	n/a	0.000662691	0.000662691	n/a	n/a	n/a	n/a	n/a	n/a	n/a	n/a	n/a	n/a	n/a	n/a	n/a	n/a
S21_R2_libA_mock_S62	CRISPResso_on_Nme2_A091	n/a	n/a	n/a	n/a	n/a	n/a	n/a	n/a	n/a	n/a	0.0011107	0.000740466	n/a	n/a	0.000370233	n/a	0.00148093	n/a	n/a	n/a	n/a	n/a	0	n/a
S21_R2_libA_mock_S62	CRISPResso_on_Nme2_A092	n/a	n/a	n/a	4.50897e-05	n/a	0.000180359	0.000180359	n/a	n/a	n/a	n/a	n/a	0	n/a	n/a	4.50897e-05	n/a	n/a	n/a	n/a	n/a	n/a	n/a	n/a
S21_R2_libA_mock_S62	CRISPResso_on_Nme2_A093	0	0	0	n/a	n/a	0.000847458	n/a	0.000847458	n/a	n/a	n/a	n/a	n/a	0	n/a	n/a	n/a	n/a	n/a	0	0	n/a	n/a	0
S21_R2_libA_mock_S62	CRISPResso_on_Nme2_A094	n/a	n/a	n/a	0	n/a	n/a	n/a	n/a	n/a	n/a	0	n/a	0	n/a	0.000441891	n/a	n/a	n/a	0	n/a	n/a	0	n/a	n/a
S21_R2_libA_mock_S62	CRISPResso_on_Nme2_A095	n/a	n/a	n/a	n/a	n/a	0	n/a	n/a	0	n/a	n/a	0	n/a	n/a	n/a	n/a	n/a	0	0	n/a	0	n/a	n/a	0.00184162
S21_R2_libA_mock_S62	CRISPResso_on_Nme2_A096	n/a	n/a	n/a	0	n/a	n/a	n/a	n/a	n/a	n/a	n/a	n/a	n/a	n/a	n/a	n/a	0.000249252	n/a	n/a	n/a	n/a	n/a	n/a	n/a
S21_R2_libA_mock_S62	CRISPResso_on_Nme2_A097	0.000952381	0.000952381	n/a	n/a	n/a	n/a	n/a	n/a	n/a	n/a	n/a	n/a	n/a	n/a	0	n/a	n/a	0	n/a	0	n/a	0	0	n/a
S21_R2_libA_mock_S62	CRISPResso_on_Nme2_A098	n/a	n/a	n/a	0	n/a	n/a	n/a	n/a	n/a	0	n/a	n/a	n/a	n/a	n/a	n/a	n/a	n/a	n/a	n/a	n/a	n/a	n/a	n/a
S21_R2_libA_mock_S62	CRISPResso_on_Nme2_A099	n/a	n/a	n/a	0.0004914	n/a	n/a	0.0004914	0.0004914	n/a	n/a	n/a	n/a	n/a	n/a	n/a	n/a	n/a	n/a	0	n/a	n/a	n/a	n/a	n/a
S21_R2_libA_mock_S62	CRISPResso_on_Nme2_A100	n/a	n/a	n/a	n/a	n/a	n/a	n/a	n/a	n/a	n/a	n/a	n/a	n/a	n/a	0	n/a	n/a	n/a	n/a	n/a	n/a	n/a	0	0
S21_R2_libA_mock_S62	CRISPResso_on_Nme2_A101	0.000147922	n/a	n/a	n/a	n/a	n/a	n/a	n/a	9.86145e-05	0.000147922	n/a	0.000197229	n/a	n/a	9.86145e-05	n/a	n/a	n/a	n/a	n/a	n/a	n/a	n/a	n/a
S21_R2_libA_mock_S62	CRISPResso_on_Nme2_A102	0	n/a	n/a	n/a	n/a	n/a	n/a	0	n/a	n/a	n/a	0	n/a	n/a	n/a	n/a	n/a	n/a	n/a	n/a	n/a	n/a	n/a	n/a
S21_R2_libA_mock_S62	CRISPResso_on_Nme2_A103	n/a	n/a	n/a	n/a	n/a	n/a	n/a	n/a	0.000294031	0.000294031	n/a	n/a	n/a	0.000294031	n/a	n/a	n/a	0	n/a	n/a	0	n/a	n/a	n/a
S21_R2_libA_mock_S62	CRISPResso_on_Nme2_A104	n/a	n/a	n/a	n/a	n/a	n/a	n/a	n/a	n/a	0.00292398	n/a	n/a	n/a	n/a	0	0	0	n/a	n/a	n/a	n/a	n/a	n/a	n/a
S21_R2_libA_mock_S62	CRISPResso_on_Nme2_A106	n/a	n/a	n/a	n/a	n/a	n/a	n/a	0	n/a	n/a	n/a	n/a	n/a	n/a	0	n/a	0	0	n/a	n/a	n/a	n/a	0	n/a
S21_R2_libA_mock_S62	CRISPResso_on_Nme2_A107	0	n/a	n/a	n/a	n/a	n/a	n/a	n/a	n/a	n/a	n/a	n/a	0.000502008	0	n/a	n/a	n/a	n/a	n/a	0	n/a	n/a	n/a	n/a
S21_R2_libA_mock_S62	CRISPResso_on_Nme2_A108	n/a	n/a	n/a	n/a	n/a	n/a	n/a	n/a	0.000206143	n/a	0	n/a	n/a	n/a	n/a	0	n/a	n/a	n/a	0.000412286	n/a	n/a	0.000412286	n/a
S21_R2_libA_mock_S62	CRISPResso_on_Nme2_A109	n/a	0.000938086	n/a	n/a	n/a	0.000938086	n/a	n/a	n/a	n/a	n/a	0	n/a	0	0.000938086	0.000938086	n/a	n/a	n/a	0	n/a	0	n/a	n/a
S21_R2_libA_mock_S62	CRISPResso_on_Nme2_A110	n/a	n/a	n/a	0	0	n/a	n/a	n/a	n/a	n/a	n/a	n/a	0	n/a	n/a	n/a	n/a	n/a	0	n/a	n/a	0	0	0
S21_R2_libA_mock_S62	CRISPResso_on_Nme2_A111	n/a	n/a	n/a	0	n/a	0.000466418	n/a	n/a	n/a	n/a	0.000466418	n/a	0.000466418	n/a	n/a	n/a	n/a	n/a	n/a	n/a	n/a	n/a	n/a	n/a
S21_R2_libA_mock_S62	CRISPResso_on_Nme2_A112	0	n/a	0.000541419	n/a	0	n/a	n/a	n/a	n/a	n/a	n/a	0	n/a	n/a	0.000541419	n/a	0	n/a	0	n/a	n/a	n/a	0.000541419	0
S21_R2_libA_mock_S62	CRISPResso_on_Nme2_A113	n/a	n/a	n/a	n/a	n/a	n/a	0	n/a	0	0.000393856	n/a	n/a	n/a	0	n/a	n/a	n/a	n/a	0	n/a	n/a	0	n/a	n/a
S21_R2_libA_mock_S62	CRISPResso_on_Nme2_A114	0.00235849	n/a	n/a	n/a	n/a	n/a	0	n/a	n/a	0	0	0	n/a	n/a	n/a	n/a	n/a	n/a	0	n/a	n/a	n/a	0.000589623	n/a
S21_R2_libA_mock_S62	CRISPResso_on_Nme2_A115	0.0144928	n/a	n/a	n/a	n/a	n/a	n/a	n/a	n/a	0.0144928	n/a	0	n/a	n/a	0	n/a	n/a	n/a	n/a	n/a	n/a	0	n/a	n/a
S21_R2_libA_mock_S62	CRISPResso_on_Nme2_A116	n/a	n/a	n/a	n/a	n/a	n/a	0.00704225	n/a	n/a	n/a	n/a	0	0	0	n/a	n/a	n/a	n/a	n/a	n/a	n/a	n/a	n/a	n/a
S21_R2_libA_mock_S62	CRISPResso_on_Nme2_A117	n/a	n/a	n/a	0	n/a	n/a	0	n/a	n/a	n/a	n/a	n/a	n/a	0	n/a	n/a	n/a	n/a	n/a	n/a	n/a	n/a	n/a	0
S21_R2_libA_mock_S62	CRISPResso_on_Nme2_A118	0	n/a	0.000388048	n/a	n/a	n/a	0	n/a	n/a	n/a	n/a	0	n/a	n/a	n/a	n/a	n/a	0	n/a	0	n/a	n/a	0	n/a
S21_R2_libA_mock_S62	CRISPResso_on_Nme2_A119	n/a	n/a	n/a	n/a	n/a	n/a	0.000488998	n/a	0.000488998	0.000488998	n/a	n/a	0	n/a	n/a	n/a	n/a	0	n/a	n/a	n/a	0	0	n/a
S21_R2_libA_mock_S62	CRISPResso_on_Nme2_A120	n/a	n/a	n/a	0.000600601	n/a	n/a	n/a	0	n/a	n/a	n/a	n/a	n/a	n/a	n/a	0	n/a	n/a	0	n/a	n/a	0.0342342	n/a	n/a
S21_R2_libA_mock_S62	CRISPResso_on_Nme2_A121	0.000186776	n/a	n/a	n/a	n/a	n/a	n/a	n/a	n/a	n/a	n/a	n/a	n/a	0.000373552	n/a	n/a	n/a	n/a	n/a	n/a	n/a	n/a	n/a	n/a
S21_R2_libA_mock_S62	CRISPResso_on_Nme2_A122	0.00255464	n/a	n/a	n/a	n/a	n/a	n/a	n/a	0	n/a	n/a	n/a	0	n/a	n/a	n/a	n/a	n/a	n/a	n/a	n/a	n/a	n/a	n/a
S21_R2_libA_mock_S62	CRISPResso_on_Nme2_A123	n/a	n/a	n/a	n/a	n/a	n/a	n/a	n/a	n/a	n/a	n/a	n/a	0.00101051	n/a	n/a	n/a	n/a	0	n/a	n/a	0.000404204	0.000404204	n/a	n/a
S21_R2_libA_mock_S62	CRISPResso_on_Nme2_A124	0	n/a	n/a	0.0023753	0	n/a	n/a	0	n/a	n/a	n/a	n/a	n/a	n/a	n/a	n/a	n/a	n/a	0	n/a	n/a	n/a	n/a	n/a
S21_R2_libA_mock_S62	CRISPResso_on_Nme2_A125	n/a	n/a	n/a	n/a	n/a	0.000325839	n/a	n/a	n/a	n/a	n/a	0.000325839	n/a	n/a	n/a	n/a	n/a	n/a	0	n/a	n/a	n/a	n/a	n/a
S21_R2_libA_mock_S62	CRISPResso_on_Nme2_A126	n/a	0.00358852	n/a	n/a	n/a	n/a	n/a	0	n/a	n/a	n/a	n/a	n/a	n/a	n/a	n/a	n/a	n/a	n/a	n/a	0	n/a	0	n/a
S21_R2_libA_mock_S62	CRISPResso_on_Nme2_A127	0.000120685	n/a	n/a	n/a	n/a	0	n/a	n/a	n/a	n/a	0	n/a	n/a	n/a	n/a	n/a	n/a	n/a	0	n/a	n/a	n/a	n/a	n/a
S21_R2_libA_mock_S62	CRISPResso_on_Nme2_A128	n/a	n/a	n/a	0	n/a	n/a	n/a	0	0	n/a	0	n/a	n/a	0	n/a	n/a	n/a	0	n/a	0	0.0022338	0	n/a	n/a
S21_R2_libA_mock_S62	CRISPResso_on_Nme2_A129	n/a	n/a	0.000402576	n/a	0	n/a	n/a	n/a	n/a	n/a	n/a	0	n/a	n/a	0	n/a	n/a	n/a	n/a	0	0.000805153	0	n/a	n/a
S21_R2_libA_mock_S62	CRISPResso_on_Nme2_A130	n/a	n/a	n/a	0.000186637	n/a	n/a	0.000186637	n/a	n/a	n/a	n/a	n/a	n/a	n/a	n/a	n/a	n/a	n/a	n/a	n/a	n/a	n/a	n/a	n/a
S21_R2_libA_mock_S62	CRISPResso_on_Nme2_A131	n/a	n/a	n/a	0.000210128	0.000210128	n/a	n/a	n/a	n/a	0	0	0	0	0.000210128	n/a	n/a	n/a	n/a	n/a	n/a	n/a	n/a	n/a	n/a
S21_R2_libA_mock_S62	CRISPResso_on_Nme2_A132	n/a	n/a	0	n/a	n/a	0	0.000256082	n/a	n/a	n/a	n/a	0	n/a	n/a	0.000256082	n/a	n/a	n/a	0	n/a	n/a	n/a	n/a	n/a
S21_R2_libA_mock_S62	CRISPResso_on_Nme2_A133	0	n/a	n/a	n/a	n/a	n/a	n/a	n/a	n/a	n/a	n/a	0	0	0	0	n/a	n/a	0	n/a	0	n/a	n/a	n/a	n/a
S21_R2_libA_mock_S62	CRISPResso_on_Nme2_A134	n/a	n/a	n/a	n/a	n/a	n/a	n/a	n/a	6.51042e-05	n/a	n/a	n/a	n/a	n/a	n/a	0.000195313	n/a	n/a	0.000130208	0.000130208	n/a	0.000130208	n/a	n/a
S21_R2_libA_mock_S62	CRISPResso_on_Nme2_A135	n/a	0.000254065	n/a	0	n/a	0.000254065	n/a	0	n/a	n/a	n/a	n/a	n/a	n/a	n/a	n/a	n/a	n/a	n/a	n/a	n/a	0.000254065	n/a	n/a
S21_R2_libA_mock_S62	CRISPResso_on_Nme2_A136	0	n/a	n/a	0	n/a	n/a	0	0	0	n/a	0	n/a	n/a	n/a	n/a	n/a	n/a	n/a	n/a	n/a	n/a	n/a	n/a	n/a
S21_R2_libA_mock_S62	CRISPResso_on_Nme2_A137	n/a	n/a	0	n/a	n/a	n/a	n/a	0	n/a	n/a	n/a	n/a	n/a	n/a	0	n/a	n/a	n/a	n/a	n/a	n/a	n/a	n/a	n/a
S21_R2_libA_mock_S62	CRISPResso_on_Nme2_A138	n/a	0.000764818	n/a	n/a	n/a	n/a	n/a	n/a	n/a	n/a	n/a	n/a	n/a	n/a	n/a	n/a	n/a	0	n/a	n/a	n/a	n/a	n/a	n/a
S21_R2_libA_mock_S62	CRISPResso_on_Nme2_A139	n/a	n/a	0	0	n/a	n/a	n/a	n/a	n/a	0.00100604	n/a	n/a	0	n/a	n/a	0	n/a	n/a	0	n/a	n/a	0	n/a	n/a
S21_R2_libA_mock_S62	CRISPResso_on_Nme2_A140	n/a	0	n/a	n/a	0	n/a	n/a	n/a	n/a	0	n/a	n/a	n/a	n/a	n/a	n/a	n/a	n/a	n/a	0	n/a	0.000491642	n/a	n/a
S21_R2_libA_mock_S62	CRISPResso_on_Nme2_A141	n/a	n/a	n/a	n/a	n/a	n/a	n/a	0	n/a	0	0.000278396	n/a	n/a	n/a	n/a	n/a	0	0.000556793	n/a	n/a	n/a	n/a	n/a	n/a
S21_R2_libA_mock_S62	CRISPResso_on_Nme2_A142	0.000426148	n/a	n/a	n/a	n/a	n/a	n/a	n/a	n/a	n/a	n/a	0.000639223	0.000298304	n/a	n/a	n/a	n/a	0.000191767	n/a	8.52297e-05	n/a	0.000234382	n/a	n/a
S21_R2_libA_mock_S62	CRISPResso_on_Nme2_A143	n/a	n/a	n/a	n/a	0	0	0	n/a	n/a	0	0.000396983	0.000396983	n/a	n/a	0.000396983	n/a	n/a	n/a	0.000396983	n/a	0	n/a	n/a	n/a
S21_R2_libA_mock_S62	CRISPResso_on_Nme2_A144	n/a	n/a	n/a	n/a	n/a	n/a	n/a	n/a	n/a	n/a	0	n/a	n/a	n/a	n/a	n/a	n/a	n/a	0	0.000395413	n/a	n/a	0	n/a
S21_R2_libA_mock_S62	CRISPResso_on_Nme2_A145	n/a	n/a	0	n/a	n/a	n/a	n/a	0	n/a	n/a	n/a	0	0	n/a	0	n/a	n/a	n/a	n/a	n/a	n/a	n/a	n/a	n/a
S21_R2_libA_mock_S62	CRISPResso_on_Nme2_A146	n/a	0.00152439	n/a	n/a	n/a	n/a	n/a	n/a	n/a	n/a	n/a	n/a	n/a	n/a	n/a	n/a	n/a	n/a	n/a	n/a	n/a	n/a	n/a	0
S21_R2_libA_mock_S62	CRISPResso_on_Nme2_A147	n/a	0.00059453	0	n/a	n/a	n/a	n/a	n/a	n/a	n/a	0.00059453	0	n/a	n/a	n/a	n/a	n/a	n/a	0	0	n/a	n/a	n/a	n/a
S21_R2_libA_mock_S62	CRISPResso_on_Nme2_A148	n/a	n/a	n/a	n/a	n/a	n/a	n/a	n/a	n/a	n/a	0.000195313	n/a	n/a	n/a	n/a	n/a	n/a	n/a	n/a	n/a	n/a	n/a	n/a	n/a
S21_R2_libA_mock_S62	CRISPResso_on_Nme2_A149	n/a	n/a	n/a	0.00104987	0.000524934	n/a	n/a	n/a	0.000524934	0	n/a	n/a	n/a	n/a	0.000524934	n/a	n/a	0	n/a	n/a	n/a	n/a	n/a	n/a
S21_R2_libA_mock_S62	CRISPResso_on_Nme2_A150	n/a	n/a	n/a	n/a	0.00110254	n/a	n/a	0.00110254	n/a	n/a	n/a	n/a	n/a	n/a	n/a	n/a	n/a	n/a	n/a	n/a	n/a	n/a	n/a	n/a
S21_R2_libA_mock_S62	CRISPResso_on_Nme2_A151	n/a	n/a	n/a	n/a	n/a	n/a	0	0	0	n/a	n/a	0.000682594	n/a	n/a	0	n/a	n/a	0.000682594	n/a	0	n/a	n/a	n/a	0
S21_R2_libA_mock_S62	CRISPResso_on_Nme2_A152	n/a	n/a	0	n/a	n/a	n/a	n/a	n/a	n/a	0	n/a	n/a	n/a	n/a	n/a	0	0	0	0.000497018	n/a	n/a	n/a	0	n/a
S21_R2_libA_mock_S62	CRISPResso_on_Nme2_A153	n/a	n/a	n/a	n/a	0	n/a	n/a	n/a	n/a	n/a	n/a	n/a	0	n/a	0	0	n/a	n/a	0	n/a	0	0	0.0013369	0
S21_R2_libA_mock_S62	CRISPResso_on_Nme2_A154	n/a	0	n/a	0	n/a	n/a	n/a	n/a	n/a	n/a	n/a	0	n/a	0.000398089	n/a	n/a	0	n/a	n/a	n/a	0.000398089	n/a	0.000398089	n/a
S21_R2_libA_mock_S62	CRISPResso_on_Nme2_A155	n/a	n/a	n/a	n/a	n/a	0	n/a	n/a	0	n/a	0	n/a	n/a	n/a	0	n/a	0	n/a	0	n/a	0	n/a	0	n/a
S21_R2_libA_mock_S62	CRISPResso_on_Nme2_A156	n/a	n/a	0	n/a	n/a	n/a	n/a	0	n/a	n/a	n/a	n/a	0	0	n/a	n/a	n/a	n/a	n/a	n/a	n/a	n/a	n/a	n/a
S21_R2_libA_mock_S62	CRISPResso_on_Nme2_A157	n/a	n/a	n/a	n/a	n/a	n/a	0	n/a	0.000643915	n/a	n/a	0	0	n/a	0	n/a	n/a	n/a	n/a	n/a	n/a	n/a	n/a	n/a
S21_R2_libA_mock_S62	CRISPResso_on_Nme2_A158	0	0	n/a	0	n/a	n/a	0	n/a	0	0	n/a	0	n/a	n/a	0	0	n/a	0	n/a	0	n/a	0	n/a	0
S21_R2_libA_mock_S62	CRISPResso_on_Nme2_A159	n/a	n/a	n/a	n/a	n/a	n/a	n/a	n/a	n/a	n/a	n/a	0	n/a	0	n/a	n/a	n/a	n/a	n/a	0	n/a	n/a	n/a	n/a
S21_R2_libA_mock_S62	CRISPResso_on_Nme2_A160	n/a	n/a	n/a	n/a	n/a	0.000734862	n/a	n/a	0.000587889	n/a	n/a	0.00117578	n/a	n/a	0.000440917	n/a	0	n/a	0	n/a	0.000440917	0.000146972	n/a	n/a
S21_R2_libA_mock_S62	CRISPResso_on_Nme2_A161	n/a	n/a	n/a	n/a	n/a	0	n/a	n/a	n/a	0.00168161	n/a	n/a	n/a	0	0	n/a	0	0.000560538	n/a	n/a	n/a	n/a	n/a	0
S21_R2_libA_mock_S62	CRISPResso_on_Nme2_A162	n/a	n/a	n/a	0	n/a	n/a	0	n/a	0.00287977	n/a	n/a	n/a	n/a	n/a	n/a	n/a	0	0.000719942	0	n/a	n/a	n/a	n/a	0.000719942
S21_R2_libA_mock_S62	CRISPResso_on_Nme2_A163	n/a	n/a	n/a	0	0	n/a	0	n/a	n/a	0.00104932	0	n/a	n/a	n/a	n/a	0.00104932	n/a	0	0	0	n/a	n/a	0	n/a
S21_R2_libA_mock_S62	CRISPResso_on_Nme2_A164	n/a	n/a	n/a	0	n/a	n/a	n/a	n/a	0	0.000668449	0	n/a	n/a	n/a	0	n/a	0	0.000668449	n/a	n/a	n/a	n/a	n/a	0
S21_R2_libA_mock_S62	CRISPResso_on_Nme2_A165	0	n/a	n/a	n/a	n/a	n/a	n/a	n/a	n/a	n/a	n/a	n/a	n/a	0	n/a	n/a	n/a	n/a	0.000162127	n/a	0.000162127	n/a	n/a	n/a
S21_R2_libA_mock_S62	CRISPResso_on_Nme2_A166	n/a	n/a	n/a	0	0	0	n/a	n/a	n/a	n/a	n/a	0.000334001	n/a	n/a	n/a	0	n/a	n/a	n/a	n/a	n/a	n/a	n/a	0
S21_R2_libA_mock_S62	CRISPResso_on_Nme2_A167	0.000544366	n/a	n/a	n/a	0	0.000272183	n/a	0	n/a	n/a	n/a	n/a	n/a	n/a	n/a	n/a	n/a	n/a	n/a	n/a	n/a	n/a	n/a	n/a
S21_R2_libA_mock_S62	CRISPResso_on_Nme2_A168	n/a	n/a	n/a	n/a	n/a	n/a	n/a	n/a	n/a	0	n/a	n/a	n/a	n/a	n/a	n/a	n/a	n/a	n/a	n/a	n/a	n/a	n/a	n/a
S21_R2_libA_mock_S62	CRISPResso_on_Nme2_A169	n/a	n/a	0	n/a	0.000620347	n/a	n/a	n/a	n/a	n/a	0	n/a	n/a	n/a	n/a	0.000620347	n/a	n/a	0	n/a	n/a	n/a	n/a	0
S21_R2_libA_mock_S62	CRISPResso_on_Nme2_A170	0	n/a	0	n/a	n/a	n/a	0	n/a	n/a	n/a	n/a	0.00043956	n/a	n/a	n/a	n/a	n/a	0	n/a	n/a	n/a	n/a	n/a	0
S21_R2_libA_mock_S62	CRISPResso_on_Nme2_A171	0	0.000615385	0	n/a	0	n/a	n/a	n/a	0	n/a	n/a	n/a	n/a	0	n/a	n/a	n/a	n/a	n/a	0	n/a	n/a	n/a	n/a
S21_R2_libA_mock_S62	CRISPResso_on_Nme2_A172	n/a	n/a	n/a	n/a	0.000231374	0.000462749	n/a	n/a	n/a	n/a	n/a	n/a	0.000462749	n/a	n/a	n/a	n/a	n/a	0.000231374	n/a	n/a	n/a	n/a	n/a
S21_R2_libA_mock_S62	CRISPResso_on_Nme2_A173	n/a	n/a	n/a	0	n/a	n/a	n/a	n/a	n/a	n/a	n/a	n/a	n/a	n/a	n/a	n/a	n/a	n/a	n/a	n/a	n/a	n/a	n/a	0
S21_R2_libA_mock_S62	CRISPResso_on_Nme2_A174	n/a	0.000298507	n/a	n/a	n/a	n/a	0	0.000298507	n/a	n/a	n/a	0	0	n/a	0	n/a	n/a	n/a	n/a	n/a	n/a	n/a	n/a	n/a
S21_R2_libA_mock_S62	CRISPResso_on_Nme2_A175	0.000140243	n/a	n/a	n/a	0.000210364	0	n/a	0	n/a	n/a	n/a	n/a	n/a	n/a	n/a	n/a	n/a	0	n/a	n/a	7.01213e-05	n/a	7.01213e-05	n/a
S21_R2_libA_mock_S62	CRISPResso_on_Nme2_A176	n/a	n/a	n/a	n/a	n/a	n/a	n/a	0	n/a	0	0	0.00111297	0	n/a	n/a	0	0	n/a	n/a	n/a	n/a	n/a	0.000556483	n/a
S21_R2_libA_mock_S62	CRISPResso_on_Nme2_A177	n/a	n/a	8.12018e-05	n/a	n/a	n/a	n/a	n/a	n/a	n/a	n/a	0	0	0.000324807	n/a	n/a	8.12018e-05	0.000487211	0	n/a	n/a	0.000243605	0	n/a
S21_R2_libA_mock_S62	CRISPResso_on_Nme2_A178	n/a	5.10595e-05	n/a	n/a	n/a	0.000153178	n/a	n/a	n/a	n/a	n/a	n/a	n/a	n/a	5.10595e-05	n/a	n/a	5.10595e-05	n/a	n/a	n/a	n/a	n/a	0.000153178
S21_R2_libA_mock_S62	CRISPResso_on_Nme2_A179	n/a	n/a	0	n/a	0	0	n/a	0	n/a	n/a	n/a	0	n/a	n/a	n/a	n/a	n/a	n/a	n/a	n/a	0	n/a	n/a	0
S21_R2_libA_mock_S62	CRISPResso_on_Nme2_A180	0.00203252	0	n/a	n/a	0	n/a	n/a	0	0.00135501	0	0	n/a	0	n/a	n/a	n/a	0.000677507	n/a	n/a	n/a	0	0	n/a	n/a
S21_R2_libA_mock_S62	CRISPResso_on_Nme2_A181	0	0.000592066	n/a	0	n/a	n/a	n/a	0	n/a	n/a	n/a	0.000592066	0.00236827	n/a	n/a	n/a	n/a	n/a	n/a	n/a	0	n/a	n/a	n/a
S21_R2_libA_mock_S62	CRISPResso_on_Nme2_A182	n/a	0	n/a	n/a	n/a	0	n/a	0	n/a	n/a	n/a	n/a	n/a	n/a	0	0	n/a	0	n/a	n/a	n/a	n/a	n/a	n/a
S21_R2_libA_mock_S62	CRISPResso_on_Nme2_A183	n/a	0.000123778	n/a	n/a	3.09444e-05	n/a	3.09444e-05	n/a	n/a	n/a	0	n/a	9.28333e-05	n/a	n/a	n/a	n/a	n/a	n/a	9.28333e-05	9.28333e-05	n/a	0.000185667	n/a
S21_R2_libA_mock_S62	CRISPResso_on_Nme2_A184	n/a	0	0	n/a	n/a	n/a	n/a	0	n/a	n/a	n/a	0	n/a	n/a	0	n/a	0	n/a	n/a	n/a	0	n/a	0	n/a
S21_R2_libA_mock_S62	CRISPResso_on_Nme2_A185	n/a	n/a	n/a	n/a	n/a	n/a	n/a	n/a	5.29829e-05	n/a	0.000105966	n/a	n/a	n/a	n/a	n/a	n/a	n/a	n/a	n/a	n/a	n/a	n/a	n/a
S21_R2_libA_mock_S62	CRISPResso_on_Nme2_A186	n/a	n/a	n/a	n/a	n/a	0	n/a	n/a	0.00558659	n/a	n/a	n/a	n/a	n/a	n/a	n/a	n/a	n/a	n/a	n/a	n/a	n/a	n/a	n/a
S21_R2_libA_mock_S62	CRISPResso_on_Nme2_A187	n/a	n/a	n/a	n/a	n/a	n/a	n/a	0	n/a	n/a	n/a	n/a	n/a	n/a	n/a	n/a	0	n/a	n/a	n/a	n/a	n/a	0	n/a
S21_R2_libA_mock_S62	CRISPResso_on_Nme2_A188	n/a	n/a	n/a	n/a	n/a	n/a	n/a	n/a	n/a	n/a	n/a	n/a	0.000552486	n/a	n/a	n/a	n/a	n/a	0.000138122	n/a	n/a	n/a	n/a	n/a
S21_R2_libA_mock_S62	CRISPResso_on_Nme2_A189	n/a	n/a	n/a	n/a	n/a	n/a	n/a	n/a	n/a	0	n/a	n/a	0	n/a	n/a	n/a	n/a	n/a	n/a	0.000339098	n/a	n/a	n/a	n/a
S21_R2_libA_mock_S62	CRISPResso_on_Nme2_A190	0	n/a	n/a	n/a	0	0	n/a	n/a	n/a	0.000369822	n/a	n/a	0	n/a	0.000369822	n/a	n/a	n/a	n/a	n/a	n/a	0	n/a	n/a
S21_R2_libA_mock_S62	CRISPResso_on_Nme2_A191	n/a	n/a	n/a	n/a	n/a	n/a	n/a	n/a	n/a	n/a	n/a	n/a	n/a	n/a	n/a	n/a	n/a	n/a	n/a	n/a	n/a	n/a	n/a	n/a
S21_R2_libA_mock_S62	CRISPResso_on_Nme2_A192	n/a	n/a	n/a	n/a	n/a	n/a	6.98641e-05	n/a	n/a	0	0.00017466	n/a	n/a	0.000104796	n/a	n/a	n/a	n/a	n/a	3.49321e-05	n/a	n/a	0.000139728	n/a
S21_R2_libA_mock_S62	CRISPResso_on_Nme2_A193	n/a	0.000344471	n/a	n/a	0	n/a	n/a	n/a	n/a	n/a	0.000688942	0.000688942	n/a	n/a	n/a	n/a	n/a	n/a	n/a	0	0.000344471	0	n/a	n/a
S21_R2_libA_mock_S62	CRISPResso_on_Nme2_A194	n/a	n/a	n/a	n/a	n/a	n/a	n/a	n/a	n/a	n/a	n/a	n/a	n/a	n/a	n/a	n/a	n/a	n/a	n/a	n/a	n/a	n/a	n/a	0.000120482
S21_R2_libA_mock_S62	CRISPResso_on_Nme2_A195	n/a	0	n/a	n/a	n/a	n/a	n/a	n/a	0	n/a	n/a	n/a	n/a	n/a	n/a	n/a	n/a	n/a	n/a	n/a	n/a	n/a	n/a	n/a
S21_R2_libA_mock_S62	CRISPResso_on_Nme2_A196	0.000521376	n/a	n/a	n/a	n/a	n/a	n/a	n/a	0	n/a	n/a	n/a	n/a	n/a	n/a	n/a	n/a	0	n/a	n/a	n/a	n/a	n/a	0
S21_R2_libA_mock_S62	CRISPResso_on_Nme2_A197	0.00160514	n/a	n/a	0	n/a	n/a	n/a	0.000802568	0	0	n/a	n/a	n/a	0	n/a	n/a	0	n/a	0	n/a	n/a	n/a	n/a	n/a
S21_R2_libA_mock_S62	CRISPResso_on_Nme2_A198	n/a	0.00121359	n/a	n/a	n/a	n/a	n/a	n/a	n/a	n/a	n/a	0.000606796	0	n/a	n/a	0	n/a	0	n/a	0	n/a	0	n/a	n/a
S21_R2_libA_mock_S62	CRISPResso_on_Nme2_A199	n/a	n/a	n/a	0.000347681	0.000139072	n/a	n/a	n/a	n/a	n/a	n/a	n/a	n/a	n/a	n/a	n/a	n/a	n/a	n/a	n/a	n/a	6.95362e-05	n/a	n/a
S21_R2_libA_mock_S62	CRISPResso_on_Nme2_A200	0	n/a	0.00231328	n/a	n/a	n/a	0.000660939	n/a	n/a	n/a	n/a	n/a	n/a	n/a	0.000660939	0.000660939	n/a	n/a	n/a	n/a	n/a	n/a	0	0.000330469
S21_R3_libA_mock_S63	CRISPResso_on_Nme2_A001	n/a	n/a	0	n/a	n/a	n/a	n/a	n/a	n/a	n/a	n/a	n/a	n/a	0	n/a	n/a	n/a	n/a	n/a	n/a	n/a	n/a	n/a	n/a
S21_R3_libA_mock_S63	CRISPResso_on_Nme2_A003	n/a	0	n/a	n/a	n/a	n/a	n/a	n/a	0	n/a	n/a	n/a	n/a	n/a	n/a	n/a	n/a	n/a	n/a	n/a	n/a	n/a	n/a	n/a
S21_R3_libA_mock_S63	CRISPResso_on_Nme2_A004	0.000337154	n/a	n/a	0.000337154	0.000674309	n/a	0.000674309	n/a	n/a	0	n/a	0	0.000337154	n/a	0.000674309	n/a	n/a	0.00101146	0.000674309	n/a	0.000337154	n/a	0.000337154	n/a
S21_R3_libA_mock_S63	CRISPResso_on_Nme2_A006	n/a	n/a	n/a	n/a	n/a	n/a	n/a	n/a	n/a	n/a	0	n/a	n/a	n/a	n/a	n/a	n/a	n/a	n/a	n/a	n/a	n/a	n/a	n/a
S21_R3_libA_mock_S63	CRISPResso_on_Nme2_A007	n/a	0.002331	n/a	n/a	n/a	0	0	n/a	0	n/a	n/a	n/a	n/a	n/a	n/a	n/a	n/a	n/a	n/a	n/a	n/a	n/a	n/a	n/a
S21_R3_libA_mock_S63	CRISPResso_on_Nme2_A008	n/a	0.00143062	n/a	n/a	0	n/a	n/a	n/a	n/a	n/a	n/a	n/a	n/a	0	0	n/a	n/a	n/a	0	0	n/a	n/a	n/a	n/a
S21_R3_libA_mock_S63	CRISPResso_on_Nme2_A009	n/a	n/a	0.00207326	n/a	n/a	n/a	n/a	n/a	n/a	0.00207326	n/a	0.00138217	n/a	n/a	n/a	n/a	n/a	n/a	n/a	n/a	n/a	n/a	n/a	n/a
S21_R3_libA_mock_S63	CRISPResso_on_Nme2_A010	n/a	n/a	n/a	n/a	n/a	n/a	n/a	n/a	n/a	n/a	n/a	n/a	n/a	n/a	n/a	n/a	0	n/a	n/a	n/a	n/a	n/a	n/a	n/a
S21_R3_libA_mock_S63	CRISPResso_on_Nme2_A011	n/a	n/a	n/a	n/a	n/a	n/a	n/a	n/a	n/a	n/a	n/a	n/a	0	n/a	n/a	n/a	n/a	n/a	n/a	n/a	n/a	n/a	n/a	n/a
S21_R3_libA_mock_S63	CRISPResso_on_Nme2_A012	n/a	n/a	9.89022e-05	n/a	n/a	n/a	n/a	n/a	9.89022e-05	n/a	n/a	n/a	n/a	n/a	n/a	n/a	n/a	n/a	n/a	n/a	n/a	n/a	0	n/a
S21_R3_libA_mock_S63	CRISPResso_on_Nme2_A013	0.000315358	n/a	n/a	n/a	0.000315358	n/a	n/a	n/a	0.000630716	n/a	n/a	n/a	0.000315358	n/a	0.000315358	n/a	0.000630716	n/a	0.000315358	n/a	0	n/a	0	n/a
S21_R3_libA_mock_S63	CRISPResso_on_Nme2_A014	n/a	0	0	n/a	0	n/a	n/a	0	n/a	n/a	0	n/a	0	n/a	n/a	0	n/a	n/a	0.00158479	0	n/a	n/a	0	n/a
S21_R3_libA_mock_S63	CRISPResso_on_Nme2_A015	n/a	0	0	n/a	n/a	n/a	n/a	0.00181269	n/a	n/a	n/a	n/a	n/a	0.00060423	n/a	n/a	n/a	n/a	n/a	n/a	0.00060423	n/a	n/a	n/a
S21_R3_libA_mock_S63	CRISPResso_on_Nme2_A016	0.000687285	0	n/a	n/a	0	0	n/a	n/a	n/a	0	0	n/a	0	n/a	0	n/a	n/a	0	n/a	n/a	0	n/a	n/a	n/a
S21_R3_libA_mock_S63	CRISPResso_on_Nme2_A018	n/a	0.00311365	n/a	n/a	n/a	n/a	0	n/a	n/a	n/a	0	n/a	0	n/a	0	n/a	n/a	n/a	n/a	n/a	n/a	n/a	n/a	n/a
S21_R3_libA_mock_S63	CRISPResso_on_Nme2_A019	n/a	0	n/a	n/a	n/a	n/a	n/a	n/a	n/a	n/a	n/a	n/a	n/a	n/a	0.00423131	n/a	n/a	n/a	n/a	0	n/a	0.00141044	n/a	n/a
S21_R3_libA_mock_S63	CRISPResso_on_Nme2_A020	0	0	0	0	0	n/a	n/a	n/a	n/a	n/a	0	n/a	n/a	n/a	n/a	n/a	0	n/a	0	n/a	n/a	n/a	0	n/a
S21_R3_libA_mock_S63	CRISPResso_on_Nme2_A021	n/a	n/a	n/a	n/a	0	n/a	n/a	n/a	n/a	n/a	n/a	n/a	n/a	n/a	n/a	0	n/a	n/a	0	n/a	n/a	n/a	0.000299581	n/a
S21_R3_libA_mock_S63	CRISPResso_on_Nme2_A022	0	0	n/a	n/a	n/a	n/a	n/a	n/a	0	n/a	n/a	n/a	0	n/a	n/a	n/a	n/a	n/a	n/a	n/a	n/a	n/a	n/a	n/a
S21_R3_libA_mock_S63	CRISPResso_on_Nme2_A023	0	n/a	0	n/a	n/a	n/a	n/a	n/a	n/a	0	0	n/a	0	0	n/a	n/a	n/a	n/a	n/a	n/a	n/a	n/a	n/a	n/a
S21_R3_libA_mock_S63	CRISPResso_on_Nme2_A024	n/a	n/a	n/a	0	n/a	0.000239349	0.000239349	n/a	n/a	n/a	0.000239349	0.000478698	n/a	n/a	n/a	n/a	n/a	n/a	n/a	n/a	n/a	n/a	n/a	n/a
S21_R3_libA_mock_S63	CRISPResso_on_Nme2_A025	n/a	n/a	0.00125156	n/a	n/a	n/a	n/a	n/a	n/a	0	n/a	n/a	n/a	n/a	n/a	n/a	n/a	n/a	n/a	n/a	n/a	n/a	n/a	n/a
S21_R3_libA_mock_S63	CRISPResso_on_Nme2_A026	n/a	n/a	n/a	n/a	n/a	n/a	n/a	n/a	0.000816327	n/a	n/a	n/a	n/a	n/a	n/a	n/a	n/a	n/a	n/a	n/a	n/a	n/a	n/a	n/a
S21_R3_libA_mock_S63	CRISPResso_on_Nme2_A027	n/a	0.000542005	n/a	n/a	n/a	0.000542005	0	n/a	0.00108401	0	0	n/a	n/a	n/a	0	n/a	n/a	n/a	0.000542005	0	n/a	n/a	n/a	n/a
S21_R3_libA_mock_S63	CRISPResso_on_Nme2_A028	0	0	n/a	0	0	n/a	n/a	n/a	n/a	n/a	n/a	n/a	n/a	n/a	n/a	0	0.000600601	n/a	n/a	n/a	n/a	n/a	0	n/a
S21_R3_libA_mock_S63	CRISPResso_on_Nme2_A029	n/a	n/a	n/a	n/a	3.55593e-05	n/a	n/a	n/a	n/a	n/a	n/a	n/a	n/a	n/a	n/a	3.55593e-05	n/a	n/a	3.55593e-05	n/a	n/a	n/a	n/a	n/a
S21_R3_libA_mock_S63	CRISPResso_on_Nme2_A031	0	0	n/a	n/a	n/a	n/a	n/a	n/a	n/a	n/a	0	n/a	n/a	n/a	n/a	n/a	n/a	n/a	n/a	0	n/a	n/a	0	n/a
S21_R3_libA_mock_S63	CRISPResso_on_Nme2_A032	n/a	n/a	n/a	n/a	n/a	n/a	0	n/a	n/a	n/a	n/a	n/a	n/a	n/a	n/a	n/a	n/a	n/a	n/a	n/a	n/a	n/a	n/a	n/a
S21_R3_libA_mock_S63	CRISPResso_on_Nme2_A033	n/a	n/a	n/a	0	n/a	0	n/a	n/a	n/a	n/a	n/a	0	n/a	n/a	n/a	n/a	0	n/a	n/a	0	n/a	n/a	n/a	n/a
S21_R3_libA_mock_S63	CRISPResso_on_Nme2_A034	n/a	n/a	n/a	0.000588582	n/a	n/a	n/a	n/a	n/a	n/a	n/a	n/a	n/a	n/a	n/a	n/a	n/a	n/a	n/a	n/a	n/a	0	n/a	0.000294291
S21_R3_libA_mock_S63	CRISPResso_on_Nme2_A035	0.00428082	n/a	n/a	n/a	0.00171233	n/a	0	n/a	n/a	0.000856164	n/a	n/a	0	n/a	n/a	0	n/a	0.000856164	n/a	n/a	0	n/a	n/a	0
S21_R3_libA_mock_S63	CRISPResso_on_Nme2_A036	0.000957243	n/a	n/a	n/a	n/a	n/a	0	n/a	n/a	n/a	n/a	n/a	0.000319081	n/a	0	n/a	0	n/a	0	0.000319081	0	n/a	0	n/a
S21_R3_libA_mock_S63	CRISPResso_on_Nme2_A037	n/a	n/a	n/a	0	n/a	0.000259426	n/a	0	0	8.64753e-05	n/a	0.000172951	n/a	n/a	n/a	8.64753e-05	n/a	n/a	n/a	n/a	0	n/a	n/a	n/a
S21_R3_libA_mock_S63	CRISPResso_on_Nme2_A038	n/a	n/a	n/a	n/a	n/a	n/a	n/a	n/a	n/a	0.000481696	n/a	n/a	n/a	n/a	n/a	0	n/a	n/a	n/a	n/a	n/a	n/a	n/a	n/a
S21_R3_libA_mock_S63	CRISPResso_on_Nme2_A039	n/a	n/a	n/a	n/a	n/a	n/a	n/a	n/a	n/a	n/a	n/a	n/a	n/a	n/a	n/a	0	n/a	n/a	n/a	n/a	n/a	0	n/a	n/a
S21_R3_libA_mock_S63	CRISPResso_on_Nme2_A040	n/a	n/a	n/a	n/a	0	n/a	n/a	n/a	n/a	n/a	n/a	n/a	n/a	n/a	n/a	n/a	n/a	n/a	n/a	n/a	n/a	n/a	n/a	n/a
S21_R3_libA_mock_S63	CRISPResso_on_Nme2_A041	n/a	n/a	n/a	n/a	n/a	n/a	n/a	0.00185874	n/a	n/a	n/a	n/a	n/a	n/a	n/a	n/a	n/a	n/a	n/a	n/a	n/a	n/a	n/a	0
S21_R3_libA_mock_S63	CRISPResso_on_Nme2_A042	n/a	n/a	n/a	n/a	0.00036075	n/a	n/a	n/a	n/a	n/a	n/a	n/a	0	n/a	n/a	n/a	n/a	n/a	0.00036075	n/a	n/a	0.00036075	n/a	n/a
S21_R3_libA_mock_S63	CRISPResso_on_Nme2_A043	n/a	0	n/a	n/a	n/a	n/a	n/a	n/a	n/a	0	n/a	n/a	n/a	0	n/a	n/a	n/a	n/a	n/a	n/a	n/a	n/a	n/a	n/a
S21_R3_libA_mock_S63	CRISPResso_on_Nme2_A045	0.00153374	0	n/a	n/a	n/a	0	0.00153374	n/a	0.00153374	n/a	n/a	n/a	n/a	n/a	n/a	n/a	n/a	n/a	0	n/a	n/a	0.00153374	n/a	0
S21_R3_libA_mock_S63	CRISPResso_on_Nme2_A046	n/a	n/a	n/a	0	n/a	n/a	0	n/a	0	n/a	n/a	n/a	n/a	n/a	n/a	0	n/a	n/a	0	0	n/a	n/a	n/a	n/a
S21_R3_libA_mock_S63	CRISPResso_on_Nme2_A047	n/a	n/a	n/a	0.00319489	n/a	n/a	n/a	n/a	n/a	n/a	n/a	n/a	0	0	0.00958466	n/a	n/a	0	0	0.00319489	n/a	n/a	0	0
S21_R3_libA_mock_S63	CRISPResso_on_Nme2_A048	0	n/a	n/a	0	n/a	0	0	n/a	0	n/a	n/a	n/a	0	n/a	n/a	n/a	n/a	n/a	n/a	n/a	n/a	0	n/a	n/a
S21_R3_libA_mock_S63	CRISPResso_on_Nme2_A049	n/a	n/a	n/a	n/a	0.000874126	0	n/a	n/a	0.00874126	n/a	n/a	0	0	0.000874126	0.000874126	n/a	0.000874126	n/a	n/a	n/a	0	n/a	n/a	n/a
S21_R3_libA_mock_S63	CRISPResso_on_Nme2_A050	0	0.000839278	0.0075535	n/a	0.000419639	n/a	n/a	n/a	0.000419639	n/a	n/a	n/a	0.00125892	0.000419639	n/a	n/a	n/a	n/a	n/a	n/a	n/a	0	n/a	n/a
S21_R3_libA_mock_S63	CRISPResso_on_Nme2_A052	0	n/a	n/a	n/a	n/a	n/a	n/a	n/a	n/a	n/a	n/a	n/a	0.000800641	n/a	n/a	0.000800641	n/a	0.00040032	n/a	0	n/a	0	n/a	n/a
S21_R3_libA_mock_S63	CRISPResso_on_Nme2_A053	0	n/a	0	n/a	n/a	n/a	0	n/a	0	n/a	n/a	n/a	n/a	n/a	n/a	0	0	n/a	0	n/a	n/a	n/a	n/a	n/a
S21_R3_libA_mock_S63	CRISPResso_on_Nme2_A055	n/a	0.00113507	n/a	0	0	n/a	0	0	0.00567537	n/a	n/a	n/a	0	n/a	n/a	n/a	0	0	n/a	n/a	n/a	n/a	n/a	n/a
S21_R3_libA_mock_S63	CRISPResso_on_Nme2_A056	n/a	n/a	0	n/a	0	n/a	n/a	n/a	n/a	n/a	n/a	n/a	0	n/a	0.000309502	n/a	n/a	0	n/a	n/a	n/a	0	n/a	0
S21_R3_libA_mock_S63	CRISPResso_on_Nme2_A057	n/a	n/a	n/a	n/a	n/a	0.000564972	n/a	n/a	n/a	n/a	n/a	n/a	0.00169492	n/a	0	0	n/a	n/a	n/a	n/a	0	n/a	n/a	n/a
S21_R3_libA_mock_S63	CRISPResso_on_Nme2_A058	n/a	n/a	n/a	0	n/a	0	0	n/a	n/a	0	n/a	n/a	n/a	n/a	0	n/a	n/a	n/a	0.000890472	0.000445236	n/a	0	n/a	n/a
S21_R3_libA_mock_S63	CRISPResso_on_Nme2_A059	n/a	n/a	0	0.000159885	0	n/a	n/a	n/a	n/a	7.99424e-05	n/a	0.000159885	n/a	0	n/a	7.99424e-05	n/a	n/a	n/a	n/a	n/a	n/a	n/a	n/a
S21_R3_libA_mock_S63	CRISPResso_on_Nme2_A060	n/a	n/a	n/a	n/a	n/a	n/a	0	0	0	n/a	n/a	0	n/a	n/a	0	n/a	n/a	0	n/a	n/a	n/a	0	n/a	n/a
S21_R3_libA_mock_S63	CRISPResso_on_Nme2_A061	n/a	n/a	n/a	0.00234742	0.00469484	n/a	n/a	n/a	n/a	n/a	n/a	n/a	n/a	0	n/a	n/a	n/a	n/a	n/a	n/a	n/a	n/a	0	n/a
S21_R3_libA_mock_S63	CRISPResso_on_Nme2_A062	n/a	n/a	n/a	n/a	n/a	6.28378e-05	n/a	n/a	n/a	n/a	n/a	0.000439864	6.28378e-05	n/a	0.000188513	n/a	n/a	n/a	n/a	6.28378e-05	n/a	n/a	n/a	n/a
S21_R3_libA_mock_S63	CRISPResso_on_Nme2_A063	0.000702412	n/a	n/a	n/a	0	n/a	n/a	0.000234137	n/a	n/a	0.000234137	0	0	n/a	0	0	n/a	n/a	n/a	n/a	n/a	n/a	n/a	n/a
S21_R3_libA_mock_S63	CRISPResso_on_Nme2_A064	n/a	n/a	n/a	n/a	n/a	n/a	n/a	n/a	n/a	n/a	n/a	0	n/a	0	n/a	n/a	n/a	n/a	n/a	0	0	0	0	n/a
S21_R3_libA_mock_S63	CRISPResso_on_Nme2_A065	0	n/a	n/a	n/a	n/a	n/a	n/a	n/a	0	n/a	0	n/a	n/a	n/a	0.000568182	n/a	n/a	0	n/a	n/a	0	n/a	n/a	0
S21_R3_libA_mock_S63	CRISPResso_on_Nme2_A066	n/a	n/a	n/a	n/a	n/a	n/a	n/a	n/a	0.00065445	n/a	n/a	n/a	n/a	n/a	n/a	0	n/a	n/a	n/a	0	n/a	n/a	n/a	n/a
S21_R3_libA_mock_S63	CRISPResso_on_Nme2_A067	n/a	n/a	n/a	n/a	n/a	n/a	0	n/a	n/a	n/a	n/a	n/a	0	n/a	n/a	n/a	n/a	n/a	n/a	n/a	n/a	n/a	n/a	n/a
S21_R3_libA_mock_S63	CRISPResso_on_Nme2_A068	0	0	n/a	n/a	0	0	n/a	0.000292997	n/a	n/a	n/a	n/a	n/a	0.000585995	n/a	n/a	0.000292997	n/a	0	n/a	n/a	n/a	0	0
S21_R3_libA_mock_S63	CRISPResso_on_Nme2_A069	n/a	n/a	n/a	n/a	n/a	0	n/a	n/a	n/a	0	n/a	n/a	n/a	n/a	n/a	n/a	n/a	0.000520427	n/a	n/a	0	n/a	n/a	0.000260213
S21_R3_libA_mock_S63	CRISPResso_on_Nme2_A070	n/a	n/a	n/a	0.00073692	n/a	n/a	n/a	n/a	n/a	0.00049128	n/a	n/a	n/a	n/a	n/a	n/a	0	n/a	n/a	n/a	n/a	n/a	n/a	n/a
S21_R3_libA_mock_S63	CRISPResso_on_Nme2_A071	n/a	n/a	n/a	n/a	n/a	0.00301789	n/a	n/a	n/a	n/a	n/a	n/a	n/a	n/a	n/a	n/a	n/a	n/a	n/a	n/a	n/a	n/a	n/a	0
S21_R3_libA_mock_S63	CRISPResso_on_Nme2_A072	n/a	n/a	n/a	n/a	n/a	n/a	n/a	n/a	n/a	n/a	n/a	n/a	n/a	0	n/a	n/a	n/a	n/a	n/a	0	n/a	n/a	n/a	n/a
S21_R3_libA_mock_S63	CRISPResso_on_Nme2_A073	n/a	n/a	n/a	n/a	n/a	n/a	0.000243072	n/a	n/a	n/a	n/a	n/a	n/a	n/a	n/a	n/a	n/a	n/a	n/a	n/a	n/a	n/a	0	0
S21_R3_libA_mock_S63	CRISPResso_on_Nme2_A074	n/a	n/a	n/a	n/a	n/a	n/a	0.000662252	n/a	n/a	n/a	n/a	n/a	n/a	n/a	0	n/a	n/a	n/a	n/a	n/a	0.000662252	n/a	n/a	0
S21_R3_libA_mock_S63	CRISPResso_on_Nme2_A075	n/a	n/a	n/a	n/a	n/a	n/a	0	n/a	n/a	n/a	0.00023784	n/a	n/a	n/a	n/a	n/a	n/a	n/a	n/a	n/a	n/a	n/a	n/a	0.000594601
S21_R3_libA_mock_S63	CRISPResso_on_Nme2_A076	n/a	0.00267857	n/a	n/a	0.000446429	n/a	0	n/a	n/a	n/a	n/a	n/a	n/a	n/a	0	n/a	n/a	n/a	0	n/a	n/a	n/a	n/a	n/a
S21_R3_libA_mock_S63	CRISPResso_on_Nme2_A077	n/a	n/a	0	n/a	n/a	0.000434783	n/a	0	n/a	n/a	n/a	n/a	n/a	n/a	0.000434783	n/a	n/a	0.000434783	0	n/a	n/a	n/a	n/a	n/a
S21_R3_libA_mock_S63	CRISPResso_on_Nme2_A078	0	n/a	0	0	0	0	n/a	n/a	0	0	n/a	n/a	n/a	n/a	n/a	0	n/a	n/a	n/a	n/a	n/a	n/a	0	n/a
S21_R3_libA_mock_S63	CRISPResso_on_Nme2_A079	n/a	n/a	n/a	n/a	n/a	0	n/a	0	0	0	0	n/a	n/a	0.000638162	0	n/a	n/a	n/a	n/a	n/a	0	n/a	n/a	n/a
S21_R3_libA_mock_S63	CRISPResso_on_Nme2_A080	n/a	n/a	n/a	0.0127287	n/a	n/a	n/a	n/a	n/a	n/a	n/a	0	n/a	0	0	0	0.000795545	n/a	n/a	0	0	n/a	n/a	n/a
S21_R3_libA_mock_S63	CRISPResso_on_Nme2_A081	0	0	n/a	0	n/a	n/a	n/a	0.000495786	n/a	n/a	n/a	n/a	n/a	n/a	n/a	n/a	0	n/a	n/a	0	n/a	n/a	n/a	n/a
S21_R3_libA_mock_S63	CRISPResso_on_Nme2_A082	0	n/a	0	n/a	n/a	0	n/a	0.000192086	0.000672301	n/a	0	n/a	n/a	n/a	0.000192086	n/a	n/a	n/a	n/a	n/a	n/a	n/a	n/a	0
S21_R3_libA_mock_S63	CRISPResso_on_Nme2_A083	n/a	n/a	n/a	0.000764526	0	n/a	n/a	0	n/a	n/a	0	0	0.000764526	0.000764526	n/a	0	n/a	n/a	n/a	0	n/a	n/a	n/a	0
S21_R3_libA_mock_S63	CRISPResso_on_Nme2_A084	n/a	n/a	n/a	0.000664011	n/a	n/a	n/a	n/a	n/a	n/a	n/a	n/a	n/a	0.000332005	n/a	n/a	n/a	n/a	n/a	n/a	n/a	0.000332005	0	n/a
S21_R3_libA_mock_S63	CRISPResso_on_Nme2_A085	n/a	n/a	0	n/a	n/a	n/a	n/a	n/a	n/a	n/a	0	n/a	n/a	0.000759878	n/a	n/a	n/a	n/a	n/a	n/a	n/a	0	n/a	n/a
S21_R3_libA_mock_S63	CRISPResso_on_Nme2_A086	n/a	n/a	n/a	0	n/a	n/a	0	n/a	n/a	n/a	0	n/a	0.000466853	0.000466853	n/a	0	0.000466853	0	n/a	n/a	n/a	0	n/a	n/a
S21_R3_libA_mock_S63	CRISPResso_on_Nme2_A087	0	n/a	n/a	0	n/a	n/a	n/a	0.000697837	n/a	0	0.000348918	n/a	0	0.000348918	0.000697837	n/a	n/a	n/a	0	n/a	n/a	n/a	0.00314027	0
S21_R3_libA_mock_S63	CRISPResso_on_Nme2_A088	n/a	n/a	n/a	n/a	n/a	n/a	n/a	n/a	n/a	n/a	n/a	n/a	0	n/a	n/a	n/a	n/a	n/a	n/a	n/a	n/a	0	0	n/a
S21_R3_libA_mock_S63	CRISPResso_on_Nme2_A089	0.000348554	n/a	n/a	n/a	n/a	n/a	0	n/a	0	0	0	n/a	n/a	n/a	0	n/a	0	n/a	n/a	n/a	n/a	n/a	n/a	n/a
S21_R3_libA_mock_S63	CRISPResso_on_Nme2_A090	n/a	n/a	n/a	n/a	n/a	n/a	n/a	n/a	0.00225606	0	n/a	n/a	n/a	n/a	n/a	n/a	n/a	n/a	n/a	n/a	n/a	n/a	n/a	n/a
S21_R3_libA_mock_S63	CRISPResso_on_Nme2_A091	n/a	n/a	n/a	n/a	n/a	n/a	n/a	n/a	n/a	n/a	0	0	n/a	n/a	0	n/a	0	n/a	n/a	n/a	n/a	n/a	0	n/a
S21_R3_libA_mock_S63	CRISPResso_on_Nme2_A092	n/a	n/a	n/a	0.00018031	n/a	0	0.00054093	n/a	n/a	n/a	n/a	n/a	0.00018031	n/a	n/a	0	n/a	n/a	n/a	n/a	n/a	n/a	n/a	n/a
S21_R3_libA_mock_S63	CRISPResso_on_Nme2_A093	0.00076746	0	0.00076746	n/a	n/a	0	n/a	0	n/a	n/a	n/a	n/a	n/a	0	n/a	n/a	n/a	n/a	n/a	0	0.00076746	n/a	n/a	0
S21_R3_libA_mock_S63	CRISPResso_on_Nme2_A094	n/a	n/a	n/a	0	n/a	n/a	n/a	n/a	n/a	n/a	0	n/a	0.000390016	n/a	0	n/a	n/a	n/a	0	n/a	n/a	0.000390016	n/a	n/a
S21_R3_libA_mock_S63	CRISPResso_on_Nme2_A095	n/a	n/a	n/a	n/a	n/a	0	n/a	n/a	0	n/a	n/a	0	n/a	n/a	n/a	n/a	n/a	0.000714796	0	n/a	0	n/a	n/a	0
S21_R3_libA_mock_S63	CRISPResso_on_Nme2_A096	n/a	n/a	n/a	0.000100281	n/a	n/a	n/a	n/a	n/a	n/a	n/a	n/a	n/a	n/a	n/a	n/a	0	n/a	n/a	n/a	n/a	n/a	n/a	n/a
S21_R3_libA_mock_S63	CRISPResso_on_Nme2_A097	0	0	n/a	n/a	n/a	n/a	n/a	n/a	n/a	n/a	n/a	n/a	n/a	n/a	0	n/a	n/a	0	n/a	0	n/a	0	0	n/a
S21_R3_libA_mock_S63	CRISPResso_on_Nme2_A098	n/a	n/a	n/a	0.00013887	n/a	n/a	n/a	n/a	n/a	0	n/a	n/a	n/a	n/a	n/a	n/a	n/a	n/a	n/a	n/a	n/a	n/a	n/a	n/a
S21_R3_libA_mock_S63	CRISPResso_on_Nme2_A099	n/a	n/a	n/a	0.000211282	n/a	n/a	0	0	n/a	n/a	n/a	n/a	n/a	n/a	n/a	n/a	n/a	n/a	0	n/a	n/a	n/a	n/a	n/a
S21_R3_libA_mock_S63	CRISPResso_on_Nme2_A100	n/a	n/a	n/a	n/a	n/a	n/a	n/a	n/a	n/a	n/a	n/a	n/a	n/a	n/a	0	n/a	n/a	n/a	n/a	n/a	n/a	n/a	0	0
S21_R3_libA_mock_S63	CRISPResso_on_Nme2_A101	0	n/a	n/a	n/a	n/a	n/a	n/a	n/a	0.000513084	0.000513084	n/a	0	n/a	n/a	0	n/a	n/a	n/a	n/a	n/a	n/a	n/a	n/a	n/a
S21_R3_libA_mock_S63	CRISPResso_on_Nme2_A102	0.000177038	n/a	n/a	n/a	n/a	n/a	n/a	0.000177038	n/a	n/a	n/a	0	n/a	n/a	n/a	n/a	n/a	n/a	n/a	n/a	n/a	n/a	n/a	n/a
S21_R3_libA_mock_S63	CRISPResso_on_Nme2_A103	n/a	n/a	n/a	n/a	n/a	n/a	n/a	n/a	0.000176616	0.000117744	n/a	n/a	n/a	0.00029436	n/a	n/a	n/a	0.000117744	n/a	n/a	0.000176616	n/a	n/a	n/a
S21_R3_libA_mock_S63	CRISPResso_on_Nme2_A104	n/a	n/a	n/a	n/a	n/a	n/a	n/a	n/a	n/a	0.0149626	n/a	n/a	n/a	n/a	0	0	0	n/a	n/a	n/a	n/a	n/a	n/a	n/a
S21_R3_libA_mock_S63	CRISPResso_on_Nme2_A106	n/a	n/a	n/a	n/a	n/a	n/a	n/a	0.000949367	n/a	n/a	n/a	n/a	n/a	n/a	0	n/a	0	0.000316456	n/a	n/a	n/a	n/a	0	n/a
S21_R3_libA_mock_S63	CRISPResso_on_Nme2_A107	0.00213426	n/a	n/a	n/a	n/a	n/a	n/a	n/a	n/a	n/a	n/a	n/a	0.000194024	0	n/a	n/a	n/a	n/a	n/a	0	n/a	n/a	n/a	n/a
S21_R3_libA_mock_S63	CRISPResso_on_Nme2_A108	n/a	n/a	n/a	n/a	n/a	n/a	n/a	n/a	0.000374672	n/a	0	n/a	n/a	n/a	n/a	0	n/a	n/a	n/a	0.000374672	n/a	n/a	0.000374672	n/a
S21_R3_libA_mock_S63	CRISPResso_on_Nme2_A109	n/a	0.000702741	n/a	n/a	n/a	0.00175685	n/a	n/a	n/a	n/a	n/a	0	n/a	0	0	0	n/a	n/a	n/a	0.000702741	n/a	0	n/a	n/a
S21_R3_libA_mock_S63	CRISPResso_on_Nme2_A110	n/a	n/a	n/a	0	0	n/a	n/a	n/a	n/a	n/a	n/a	n/a	0	n/a	n/a	n/a	n/a	n/a	0	n/a	n/a	0	0.000307977	0
S21_R3_libA_mock_S63	CRISPResso_on_Nme2_A111	n/a	n/a	n/a	0	n/a	0	n/a	n/a	n/a	n/a	0.000311721	n/a	0	n/a	n/a	n/a	n/a	n/a	n/a	n/a	n/a	n/a	n/a	n/a
S21_R3_libA_mock_S63	CRISPResso_on_Nme2_A112	0	n/a	0	n/a	0.00142113	n/a	n/a	n/a	n/a	n/a	n/a	0	n/a	n/a	0.000473709	n/a	0	n/a	0	n/a	n/a	n/a	0.000473709	0.000473709
S21_R3_libA_mock_S63	CRISPResso_on_Nme2_A113	n/a	n/a	n/a	n/a	n/a	n/a	0	n/a	0.000202102	0	n/a	n/a	n/a	0.000202102	n/a	n/a	n/a	n/a	0	n/a	n/a	0	n/a	n/a
S21_R3_libA_mock_S63	CRISPResso_on_Nme2_A114	0	n/a	n/a	n/a	n/a	n/a	0	n/a	n/a	0.000572738	0.000572738	0	n/a	n/a	n/a	n/a	n/a	n/a	0	n/a	n/a	n/a	0	n/a
S21_R3_libA_mock_S63	CRISPResso_on_Nme2_A115	0.0120482	n/a	n/a	n/a	n/a	n/a	n/a	n/a	n/a	0.0120482	n/a	0	n/a	n/a	0	n/a	n/a	n/a	n/a	n/a	n/a	0	n/a	n/a
S21_R3_libA_mock_S63	CRISPResso_on_Nme2_A116	n/a	n/a	n/a	n/a	n/a	n/a	0.00687285	n/a	n/a	n/a	n/a	0.00515464	0	0	n/a	n/a	n/a	n/a	n/a	n/a	n/a	n/a	n/a	n/a
S21_R3_libA_mock_S63	CRISPResso_on_Nme2_A117	n/a	n/a	n/a	0.000365764	n/a	n/a	0	n/a	n/a	n/a	n/a	n/a	n/a	0	n/a	n/a	n/a	n/a	n/a	n/a	n/a	n/a	n/a	0.000365764
S21_R3_libA_mock_S63	CRISPResso_on_Nme2_A118	0	n/a	0.0017094	n/a	n/a	n/a	0.00034188	n/a	n/a	n/a	n/a	0	n/a	n/a	n/a	n/a	n/a	0	n/a	0	n/a	n/a	0	n/a
S21_R3_libA_mock_S63	CRISPResso_on_Nme2_A119	n/a	n/a	n/a	n/a	n/a	n/a	0	n/a	0	0	n/a	n/a	0.000944733	n/a	n/a	n/a	n/a	0.000472367	n/a	n/a	n/a	0	0	n/a
S21_R3_libA_mock_S63	CRISPResso_on_Nme2_A120	n/a	n/a	n/a	0.000532481	n/a	n/a	n/a	0.000532481	n/a	n/a	n/a	n/a	n/a	n/a	n/a	0	n/a	n/a	0	n/a	n/a	0.00532481	n/a	n/a
S21_R3_libA_mock_S63	CRISPResso_on_Nme2_A121	0	n/a	n/a	n/a	n/a	n/a	n/a	n/a	n/a	n/a	n/a	n/a	n/a	0	n/a	n/a	n/a	n/a	n/a	n/a	n/a	n/a	n/a	n/a
S21_R3_libA_mock_S63	CRISPResso_on_Nme2_A122	0.000471587	n/a	n/a	n/a	n/a	n/a	n/a	n/a	0.000235793	n/a	n/a	n/a	0	n/a	n/a	n/a	n/a	n/a	n/a	n/a	n/a	n/a	n/a	n/a
S21_R3_libA_mock_S63	CRISPResso_on_Nme2_A123	n/a	n/a	n/a	n/a	n/a	n/a	n/a	n/a	n/a	n/a	n/a	n/a	0.00102267	n/a	n/a	n/a	n/a	0.000170445	n/a	n/a	0	0.000170445	n/a	n/a
S21_R3_libA_mock_S63	CRISPResso_on_Nme2_A124	0	n/a	n/a	0	0	n/a	n/a	0.00106724	n/a	n/a	n/a	n/a	n/a	n/a	n/a	n/a	n/a	n/a	0	n/a	n/a	n/a	n/a	n/a
S21_R3_libA_mock_S63	CRISPResso_on_Nme2_A125	n/a	n/a	n/a	n/a	n/a	0.000560538	n/a	n/a	n/a	n/a	n/a	0	n/a	n/a	n/a	n/a	n/a	n/a	0	n/a	n/a	n/a	n/a	n/a
S21_R3_libA_mock_S63	CRISPResso_on_Nme2_A126	n/a	0.00174216	n/a	n/a	n/a	n/a	n/a	0.00087108	n/a	n/a	n/a	n/a	n/a	n/a	n/a	n/a	n/a	n/a	n/a	n/a	0	n/a	0	n/a
S21_R3_libA_mock_S63	CRISPResso_on_Nme2_A127	0	n/a	n/a	n/a	n/a	0	n/a	n/a	n/a	n/a	0	n/a	n/a	n/a	n/a	n/a	n/a	n/a	0	n/a	n/a	n/a	n/a	n/a
S21_R3_libA_mock_S63	CRISPResso_on_Nme2_A128	n/a	n/a	n/a	0	n/a	n/a	n/a	0.000471698	0	n/a	0	n/a	n/a	0	n/a	n/a	n/a	0	n/a	0	0.00188679	0	n/a	n/a
S21_R3_libA_mock_S63	CRISPResso_on_Nme2_A129	n/a	n/a	0.000518941	n/a	0.00103788	n/a	n/a	n/a	n/a	n/a	n/a	0.000259471	n/a	n/a	0.000259471	n/a	n/a	n/a	n/a	0.000259471	0.000778412	0	n/a	n/a
S21_R3_libA_mock_S63	CRISPResso_on_Nme2_A130	n/a	n/a	n/a	0	n/a	n/a	0	n/a	n/a	n/a	n/a	n/a	n/a	n/a	n/a	n/a	n/a	n/a	n/a	n/a	n/a	n/a	n/a	n/a
S21_R3_libA_mock_S63	CRISPResso_on_Nme2_A131	n/a	n/a	n/a	0.000255558	0.000511117	n/a	n/a	n/a	n/a	0.000511117	0.000255558	0.000511117	0.000766675	0.000511117	n/a	n/a	n/a	n/a	n/a	n/a	n/a	n/a	n/a	n/a
S21_R3_libA_mock_S63	CRISPResso_on_Nme2_A132	n/a	n/a	0.000193874	n/a	n/a	0	0	n/a	n/a	n/a	n/a	0	n/a	n/a	0.000387747	n/a	n/a	n/a	0	n/a	n/a	n/a	n/a	n/a
S21_R3_libA_mock_S63	CRISPResso_on_Nme2_A133	0	n/a	n/a	n/a	n/a	n/a	n/a	n/a	n/a	n/a	n/a	0	0	0	0	n/a	n/a	0	n/a	0	n/a	n/a	n/a	n/a
S21_R3_libA_mock_S63	CRISPResso_on_Nme2_A134	n/a	n/a	n/a	n/a	n/a	n/a	n/a	n/a	0	n/a	n/a	n/a	n/a	n/a	n/a	0	n/a	n/a	0	0	n/a	0	n/a	n/a
S21_R3_libA_mock_S63	CRISPResso_on_Nme2_A135	n/a	0.000338181	n/a	0	n/a	0	n/a	0.000338181	n/a	n/a	n/a	n/a	n/a	n/a	n/a	n/a	n/a	n/a	n/a	n/a	n/a	0	n/a	n/a
S21_R3_libA_mock_S63	CRISPResso_on_Nme2_A136	0	n/a	n/a	0.00022899	n/a	n/a	0.00022899	0.00022899	0	n/a	0.00022899	n/a	n/a	n/a	n/a	n/a	n/a	n/a	n/a	n/a	n/a	n/a	n/a	n/a
S21_R3_libA_mock_S63	CRISPResso_on_Nme2_A137	n/a	n/a	0	n/a	n/a	n/a	n/a	0	n/a	n/a	n/a	n/a	n/a	n/a	0	n/a	n/a	n/a	n/a	n/a	n/a	n/a	n/a	n/a
S21_R3_libA_mock_S63	CRISPResso_on_Nme2_A138	n/a	0	n/a	n/a	n/a	n/a	n/a	n/a	n/a	n/a	n/a	n/a	n/a	n/a	n/a	n/a	n/a	0	n/a	n/a	n/a	n/a	n/a	n/a
S21_R3_libA_mock_S63	CRISPResso_on_Nme2_A139	n/a	n/a	0	0	n/a	n/a	n/a	n/a	n/a	0	n/a	n/a	0	n/a	n/a	0	n/a	n/a	0	n/a	n/a	0	n/a	n/a
S21_R3_libA_mock_S63	CRISPResso_on_Nme2_A140	n/a	0	n/a	n/a	0	n/a	n/a	n/a	n/a	0	n/a	n/a	n/a	n/a	n/a	n/a	n/a	n/a	n/a	0	n/a	0	n/a	n/a
S21_R3_libA_mock_S63	CRISPResso_on_Nme2_A141	n/a	n/a	n/a	n/a	n/a	n/a	n/a	0	n/a	0	0.000281789	n/a	n/a	n/a	n/a	n/a	0.000281789	7.04473e-05	n/a	n/a	n/a	n/a	n/a	n/a
S21_R3_libA_mock_S63	CRISPResso_on_Nme2_A142	0.00114735	n/a	n/a	n/a	n/a	n/a	n/a	n/a	n/a	n/a	n/a	0.000327815	0.000491723	n/a	n/a	n/a	n/a	0	n/a	0	n/a	0.000327815	n/a	n/a
S21_R3_libA_mock_S63	CRISPResso_on_Nme2_A143	n/a	n/a	n/a	n/a	0.000113033	0	0.000113033	n/a	n/a	0.000339098	0.000565163	0.00101729	n/a	n/a	0.000452131	n/a	n/a	n/a	0.000678196	n/a	0	n/a	n/a	n/a
S21_R3_libA_mock_S63	CRISPResso_on_Nme2_A144	n/a	n/a	n/a	n/a	n/a	n/a	n/a	n/a	n/a	n/a	0.000109158	n/a	n/a	n/a	n/a	n/a	n/a	n/a	0.000218317	0.000109158	n/a	n/a	0.000109158	n/a
S21_R3_libA_mock_S63	CRISPResso_on_Nme2_A145	n/a	n/a	0	n/a	n/a	n/a	n/a	0.000381971	n/a	n/a	n/a	0.000381971	0.000381971	n/a	0	n/a	n/a	n/a	n/a	n/a	n/a	n/a	n/a	n/a
S21_R3_libA_mock_S63	CRISPResso_on_Nme2_A146	n/a	0	n/a	n/a	n/a	n/a	n/a	n/a	n/a	n/a	n/a	n/a	n/a	n/a	n/a	n/a	n/a	n/a	n/a	n/a	n/a	n/a	n/a	0
S21_R3_libA_mock_S63	CRISPResso_on_Nme2_A147	n/a	0	0	n/a	n/a	n/a	n/a	n/a	n/a	n/a	0	0	n/a	n/a	n/a	n/a	n/a	n/a	0	0	n/a	n/a	n/a	n/a
S21_R3_libA_mock_S63	CRISPResso_on_Nme2_A148	n/a	n/a	n/a	n/a	n/a	n/a	n/a	n/a	n/a	n/a	0	n/a	n/a	n/a	n/a	n/a	n/a	n/a	n/a	n/a	n/a	n/a	n/a	n/a
S21_R3_libA_mock_S63	CRISPResso_on_Nme2_A149	n/a	n/a	n/a	0	0	n/a	n/a	n/a	0	0	n/a	n/a	n/a	n/a	0.000381243	n/a	n/a	0	n/a	n/a	n/a	n/a	n/a	n/a
S21_R3_libA_mock_S63	CRISPResso_on_Nme2_A150	n/a	n/a	n/a	n/a	0	n/a	n/a	0	n/a	n/a	n/a	n/a	n/a	n/a	n/a	n/a	n/a	n/a	n/a	n/a	n/a	n/a	n/a	n/a
S21_R3_libA_mock_S63	CRISPResso_on_Nme2_A151	n/a	n/a	n/a	n/a	n/a	n/a	0	0	0	n/a	n/a	0	n/a	n/a	0.000460193	n/a	n/a	0.000460193	n/a	0	n/a	n/a	n/a	0
S21_R3_libA_mock_S63	CRISPResso_on_Nme2_A152	n/a	n/a	0	n/a	n/a	n/a	n/a	n/a	n/a	0	n/a	n/a	n/a	n/a	n/a	0	0	0.00032175	0.000965251	n/a	n/a	n/a	0	n/a
S21_R3_libA_mock_S63	CRISPResso_on_Nme2_A153	n/a	n/a	n/a	n/a	0	n/a	n/a	n/a	n/a	n/a	n/a	n/a	0	n/a	0	0.00108108	n/a	n/a	0	n/a	0	0	0	0
S21_R3_libA_mock_S63	CRISPResso_on_Nme2_A154	n/a	0.000393701	n/a	0.000787402	n/a	n/a	n/a	n/a	n/a	n/a	n/a	0.000393701	n/a	0.000393701	n/a	n/a	0	n/a	n/a	n/a	0.000393701	n/a	0	n/a
S21_R3_libA_mock_S63	CRISPResso_on_Nme2_A155	n/a	n/a	n/a	n/a	n/a	0	n/a	n/a	0.000610874	n/a	0	n/a	n/a	n/a	0	n/a	0	n/a	0	n/a	0	n/a	0.000610874	n/a
S21_R3_libA_mock_S63	CRISPResso_on_Nme2_A156	n/a	n/a	0.000649351	n/a	n/a	n/a	n/a	0	n/a	n/a	n/a	n/a	0.000649351	0	n/a	n/a	n/a	n/a	n/a	n/a	n/a	n/a	n/a	n/a
S21_R3_libA_mock_S63	CRISPResso_on_Nme2_A157	n/a	n/a	n/a	n/a	n/a	n/a	0.000480538	n/a	0.000480538	n/a	n/a	0	0	n/a	0	n/a	n/a	n/a	n/a	n/a	n/a	n/a	n/a	n/a
S21_R3_libA_mock_S63	CRISPResso_on_Nme2_A158	0	0	n/a	0	n/a	n/a	0	n/a	0	0	n/a	0	n/a	n/a	0	0	n/a	0.000958773	n/a	0	n/a	0	n/a	0
S21_R3_libA_mock_S63	CRISPResso_on_Nme2_A159	n/a	n/a	n/a	n/a	n/a	n/a	n/a	n/a	n/a	n/a	n/a	0.000227635	n/a	0	n/a	n/a	n/a	n/a	n/a	0.00341452	n/a	n/a	n/a	n/a
S21_R3_libA_mock_S63	CRISPResso_on_Nme2_A160	n/a	n/a	n/a	n/a	n/a	0.00114855	n/a	n/a	0.000382848	n/a	n/a	0.000765697	n/a	n/a	0	n/a	0	n/a	0	n/a	0.000765697	0.000765697	n/a	n/a
S21_R3_libA_mock_S63	CRISPResso_on_Nme2_A161	n/a	n/a	n/a	n/a	n/a	0.00908138	n/a	n/a	n/a	0.0101292	n/a	n/a	n/a	0.000698568	0	n/a	0.000349284	0.000349284	n/a	n/a	n/a	n/a	n/a	0
S21_R3_libA_mock_S63	CRISPResso_on_Nme2_A162	n/a	n/a	n/a	0.000503271	n/a	n/a	0.000503271	n/a	0.0035229	n/a	n/a	n/a	n/a	n/a	n/a	n/a	0	0	0	n/a	n/a	n/a	n/a	0
S21_R3_libA_mock_S63	CRISPResso_on_Nme2_A163	n/a	n/a	n/a	0	0.000957854	n/a	0	n/a	n/a	0	0	n/a	n/a	n/a	n/a	0	n/a	0	0.000478927	0	n/a	n/a	0	n/a
S21_R3_libA_mock_S63	CRISPResso_on_Nme2_A164	n/a	n/a	n/a	0	n/a	n/a	n/a	n/a	0	0.000640205	0	n/a	n/a	n/a	0	n/a	0	0	n/a	n/a	n/a	n/a	n/a	0
S21_R3_libA_mock_S63	CRISPResso_on_Nme2_A165	7.03581e-05	n/a	n/a	n/a	n/a	n/a	n/a	n/a	n/a	n/a	n/a	n/a	n/a	0	n/a	n/a	n/a	n/a	0	n/a	0	n/a	n/a	n/a
S21_R3_libA_mock_S63	CRISPResso_on_Nme2_A166	n/a	n/a	n/a	0	0	0	n/a	n/a	n/a	n/a	n/a	0	n/a	n/a	n/a	0	n/a	n/a	n/a	n/a	n/a	n/a	n/a	0
S21_R3_libA_mock_S63	CRISPResso_on_Nme2_A167	0.00160385	n/a	n/a	n/a	0	0.000801925	n/a	0	n/a	n/a	n/a	n/a	n/a	n/a	n/a	n/a	n/a	n/a	n/a	n/a	n/a	n/a	n/a	n/a
S21_R3_libA_mock_S63	CRISPResso_on_Nme2_A168	n/a	n/a	n/a	n/a	n/a	n/a	n/a	n/a	n/a	0	n/a	n/a	n/a	n/a	n/a	n/a	n/a	n/a	n/a	n/a	n/a	n/a	n/a	n/a
S21_R3_libA_mock_S63	CRISPResso_on_Nme2_A169	n/a	n/a	0.000545852	n/a	0.000545852	n/a	n/a	n/a	n/a	n/a	0.000545852	n/a	n/a	n/a	n/a	0	n/a	n/a	0	n/a	n/a	n/a	n/a	0
S21_R3_libA_mock_S63	CRISPResso_on_Nme2_A170	0.000385505	n/a	0	n/a	n/a	n/a	0	n/a	n/a	n/a	n/a	0.000192753	n/a	n/a	n/a	n/a	n/a	0	n/a	n/a	n/a	n/a	n/a	0
S21_R3_libA_mock_S63	CRISPResso_on_Nme2_A171	0	0.00105541	0	n/a	0	n/a	n/a	n/a	0	n/a	n/a	n/a	n/a	0	n/a	n/a	n/a	n/a	n/a	0	n/a	n/a	n/a	n/a
S21_R3_libA_mock_S63	CRISPResso_on_Nme2_A172	n/a	n/a	n/a	n/a	5.45048e-05	0.000163514	n/a	n/a	n/a	n/a	n/a	n/a	0.000218019	n/a	n/a	n/a	n/a	n/a	5.45048e-05	n/a	n/a	n/a	n/a	n/a
S21_R3_libA_mock_S63	CRISPResso_on_Nme2_A173	n/a	n/a	n/a	0	n/a	n/a	n/a	n/a	n/a	n/a	n/a	n/a	n/a	n/a	n/a	n/a	n/a	n/a	n/a	n/a	n/a	n/a	n/a	0
S21_R3_libA_mock_S63	CRISPResso_on_Nme2_A174	n/a	0	n/a	n/a	n/a	n/a	0	0.00011956	n/a	n/a	n/a	0	0	n/a	0	n/a	n/a	n/a	n/a	n/a	n/a	n/a	n/a	n/a
S21_R3_libA_mock_S63	CRISPResso_on_Nme2_A175	0.000335121	n/a	n/a	n/a	0	0	n/a	0.000335121	n/a	n/a	n/a	n/a	n/a	n/a	n/a	n/a	n/a	0	n/a	n/a	0	n/a	0	n/a
S21_R3_libA_mock_S63	CRISPResso_on_Nme2_A176	n/a	n/a	n/a	n/a	n/a	n/a	n/a	0.000375752	n/a	0.000250501	0	0.000125251	0.000751503	n/a	n/a	0.000375752	0	n/a	n/a	n/a	n/a	n/a	0.000125251	n/a
S21_R3_libA_mock_S63	CRISPResso_on_Nme2_A177	n/a	n/a	0.000648929	n/a	n/a	n/a	n/a	n/a	n/a	n/a	n/a	0	0.000648929	0.00129786	n/a	n/a	0	0	0	n/a	n/a	0	0	n/a
S21_R3_libA_mock_S63	CRISPResso_on_Nme2_A178	n/a	6.9979e-05	n/a	n/a	n/a	6.9979e-05	n/a	n/a	n/a	n/a	n/a	n/a	n/a	n/a	0.000139958	n/a	n/a	0.000139958	n/a	n/a	n/a	n/a	n/a	6.9979e-05
S21_R3_libA_mock_S63	CRISPResso_on_Nme2_A179	n/a	n/a	0	n/a	0	0	n/a	0	n/a	n/a	n/a	0	n/a	n/a	n/a	n/a	n/a	n/a	n/a	n/a	0	n/a	n/a	0
S21_R3_libA_mock_S63	CRISPResso_on_Nme2_A180	0.000876095	0.000500626	n/a	n/a	0	n/a	n/a	0	0.000125156	0.000125156	0.000125156	n/a	0	n/a	n/a	n/a	0.000375469	n/a	n/a	n/a	0.000250313	0.000250313	n/a	n/a
S21_R3_libA_mock_S63	CRISPResso_on_Nme2_A181	0.000883783	0.000883783	n/a	0.000441891	n/a	n/a	n/a	0	n/a	n/a	n/a	0.00132567	0.00220946	n/a	n/a	n/a	n/a	n/a	n/a	n/a	0	n/a	n/a	n/a
S21_R3_libA_mock_S63	CRISPResso_on_Nme2_A182	n/a	0.000242542	n/a	n/a	n/a	0.000242542	n/a	0.000485084	n/a	n/a	n/a	n/a	n/a	n/a	0.000242542	0	n/a	0.000242542	n/a	n/a	n/a	n/a	n/a	n/a
S21_R3_libA_mock_S63	CRISPResso_on_Nme2_A183	n/a	0.000152777	n/a	n/a	7.63884e-05	n/a	7.63884e-05	n/a	n/a	n/a	7.63884e-05	n/a	0.000305553	n/a	n/a	n/a	n/a	n/a	n/a	0.000229165	7.63884e-05	n/a	0	n/a
S21_R3_libA_mock_S63	CRISPResso_on_Nme2_A184	n/a	0	0	n/a	n/a	n/a	n/a	0.000749625	n/a	n/a	n/a	0	n/a	n/a	0	n/a	0	n/a	n/a	n/a	0	n/a	0.000749625	n/a
S21_R3_libA_mock_S63	CRISPResso_on_Nme2_A185	n/a	n/a	n/a	n/a	n/a	n/a	n/a	n/a	0.000365631	n/a	0	n/a	n/a	n/a	n/a	n/a	n/a	n/a	n/a	n/a	n/a	n/a	n/a	n/a
S21_R3_libA_mock_S63	CRISPResso_on_Nme2_A186	n/a	n/a	n/a	n/a	n/a	0	n/a	n/a	0.00931677	n/a	n/a	n/a	n/a	n/a	n/a	n/a	n/a	n/a	n/a	n/a	n/a	n/a	n/a	n/a
S21_R3_libA_mock_S63	CRISPResso_on_Nme2_A187	n/a	n/a	n/a	n/a	n/a	n/a	n/a	0	n/a	n/a	n/a	n/a	n/a	n/a	n/a	n/a	0	n/a	n/a	n/a	n/a	n/a	0	n/a
S21_R3_libA_mock_S63	CRISPResso_on_Nme2_A188	n/a	n/a	n/a	n/a	n/a	n/a	n/a	n/a	n/a	n/a	n/a	n/a	0.000181324	n/a	n/a	n/a	n/a	n/a	0.000135993	n/a	n/a	n/a	n/a	n/a
S21_R3_libA_mock_S63	CRISPResso_on_Nme2_A189	n/a	n/a	n/a	n/a	n/a	n/a	n/a	n/a	n/a	0.000181873	n/a	n/a	0.000242498	n/a	n/a	n/a	n/a	n/a	n/a	0.000121249	n/a	n/a	n/a	n/a
S21_R3_libA_mock_S63	CRISPResso_on_Nme2_A190	0.000242601	n/a	n/a	n/a	0	0.000242601	n/a	n/a	n/a	0	n/a	n/a	0	n/a	0	n/a	n/a	n/a	n/a	n/a	n/a	0	n/a	n/a
S21_R3_libA_mock_S63	CRISPResso_on_Nme2_A191	n/a	n/a	n/a	n/a	n/a	n/a	n/a	n/a	n/a	n/a	n/a	n/a	n/a	n/a	n/a	n/a	n/a	n/a	n/a	n/a	n/a	n/a	n/a	n/a
S21_R3_libA_mock_S63	CRISPResso_on_Nme2_A192	n/a	n/a	n/a	n/a	n/a	n/a	0.000210504	n/a	n/a	0	0.000105252	n/a	n/a	0.000105252	n/a	n/a	n/a	n/a	n/a	0	n/a	n/a	0	n/a
S21_R3_libA_mock_S63	CRISPResso_on_Nme2_A193	n/a	7.60746e-05	n/a	n/a	7.60746e-05	n/a	n/a	n/a	n/a	n/a	0.000228224	7.60746e-05	n/a	n/a	n/a	n/a	n/a	n/a	n/a	0.000152149	0.000152149	7.60746e-05	n/a	n/a
S21_R3_libA_mock_S63	CRISPResso_on_Nme2_A194	n/a	n/a	n/a	n/a	n/a	n/a	n/a	n/a	n/a	n/a	n/a	n/a	n/a	n/a	n/a	n/a	n/a	n/a	n/a	n/a	n/a	n/a	n/a	0
S21_R3_libA_mock_S63	CRISPResso_on_Nme2_A195	n/a	0	n/a	n/a	n/a	n/a	n/a	n/a	0	n/a	n/a	n/a	n/a	n/a	n/a	n/a	n/a	n/a	n/a	n/a	n/a	n/a	n/a	n/a
S21_R3_libA_mock_S63	CRISPResso_on_Nme2_A196	0.000454649	n/a	n/a	n/a	n/a	n/a	n/a	n/a	0	n/a	n/a	n/a	n/a	n/a	n/a	n/a	n/a	0.000227324	n/a	n/a	n/a	n/a	n/a	0
S21_R3_libA_mock_S63	CRISPResso_on_Nme2_A197	0.000569476	n/a	n/a	0	n/a	n/a	n/a	0	0	0	n/a	n/a	n/a	0	n/a	n/a	0.000569476	n/a	0	n/a	n/a	n/a	n/a	n/a
S21_R3_libA_mock_S63	CRISPResso_on_Nme2_A198	n/a	0	n/a	n/a	n/a	n/a	n/a	n/a	n/a	n/a	n/a	0.000620347	0	n/a	n/a	0.000620347	n/a	0	n/a	0	n/a	0	n/a	n/a
S21_R3_libA_mock_S63	CRISPResso_on_Nme2_A199	n/a	n/a	n/a	0	0	n/a	n/a	n/a	n/a	n/a	n/a	n/a	n/a	n/a	n/a	n/a	n/a	n/a	n/a	n/a	n/a	0	n/a	n/a
S21_R3_libA_mock_S63	CRISPResso_on_Nme2_A200	0.00116144	n/a	0.00116144	n/a	n/a	n/a	0	n/a	n/a	n/a	n/a	n/a	n/a	n/a	0	0	n/a	n/a	n/a	n/a	n/a	n/a	0	0

### Sheet: no. of NGS reads
Batch	S10_R1_libA_BE_S28	S10_R2_libA_BE_S29	S10_R3_libA_BE_S30	S11_R1_libA_BE_S31	S11_R2_libA_BE_S32	S11_R3_libA_BE_S33	S12_R1_libA_BE_S34	S12_R2_libA_BE_S35	S12_R3_libA_BE_S36	S13_R1_libA_BE_S37	S13_R2_libA_BE_S38	S13_R3_libA_BE_S39	S1_R1_libA_BE_S1	S1_R2_libA_BE_S2	S1_R3_libA_BE_S3	S21_R1_libA_mock_S61	S21_R2_libA_mock_S62	S21_R3_libA_mock_S63	S2_R1_libA_BE_S4	S2_R2_libA_BE_S5	S2_R3_libA_BE_S6	S3_R1_libA_BE_S7	S3_R2_libA_BE_S8	S3_R3_libA_BE_S9	S4_R1_libA_BE_S10	S4_R2_libA_BE_S11	S4_R3_libA_BE_S12	S5_R1_libA_BE_S13	S5_R2_libA_BE_S14	S5_R3_libA_BE_S15	S6_R1_libA_BE_S16	S6_R2_libA_BE_S17	S6_R3_libA_BE_S18	S7_R1_libA_BE_S19	S7_R2_libA_BE_S20	S7_R3_libA_BE_S21	S8_R1_libA_BE_S22	S8_R2_libA_BE_S23	S8_R3_libA_BE_S24	S9_R1_libA_BE_S25	S9_R2_libA_BE_S26	S9_R3_libA_BE_S27
Nme2_A001	1409	1377	1980	1129	603	8870	1694	3706	1280	1673	1251	2440	2188	6608	5364	749	1393	1650	17084	1295	1123	1584	1573	1752	1716	15160	7308	1679	1594	1411	1799	1255	5037	12703	9926	14385	1461	1494	2054	1156	916	4534
Nme2_A003	24601	3299	3079	4709	5018	14603	3706	3223	2130	2832	12872	3420	2756	2562	16069	2021	1996	2550	7571	4533	4910	4891	3885	2341	6177	2766	3951	2184	3176	35311	3841	5846	4540	31850	2490	5422	2672	3697	4179	6229	2377	2978
Nme2_A004	962	2170	845	847	316	1266	897	5359	721	5960	595	8895	1142	877	1426	718	636	2966	69981	789	2078	14022	2369	571	1207	1049	1327	722	1436	817	14523	1280	1116	22921	1089	1004	2580	1026	1013	9352	955	1309
Nme2_A006	3541	6267	102263	2917	1149	3108	2677	3272	1748	6246	3005	4013	3263	2739	3303	2131	2079	2133	15336	2335	4056	1910	17542	1823	20104	2663	4133	4491	3289	2470	8050	3011	2985	4669	3317	3194	10709	3264	3299	16596	4613	3192
Nme2_A007	149	126	140	164	59	108	111	104	72	122	144	139	59	93	82	77	120	429	438	335	77	56	143	75	96	75	160	1778	127	69	117	168	143	69	134	90	87	131	97	99	363	93
Nme2_A008	27982	2631	1117	1081	371	935	722	1071	3294	1066	710	1181	987	1895	1247	760	561	699	953	783	13024	690	1018	2264	854	782	1335	5177	1311	802	1035	1049	1106	10283	1019	887	868	1150	904	1058	1122	1371
Nme2_A009	3519	1824	2230	1832	6458	1954	1462	49850	12906	31119	1378	21866	3606	1589	2567	1318	1514	1447	1167	1395	1970	1894	2020	2959	1743	8064	2304	1194	2315	1271	1692	1676	3579	1670	1893	3583	1453	2048	1636	1589	1535	1717
Nme2_A010	8967	3923	4467	4981	1473	3642	9677	4146	2672	3679	3440	21743	26756	5942	4589	21917	3537	4582	3449	1948	54120	3376	3524	1986	53052	4373	6228	22431	4237	14930	4464	4932	4463	5517	8032	3134	3172	3693	3929	4062	12796	15826
Nme2_A011	586	634	660	2389	269	920	646	7152	624	756	4416	1056	5266	792	6214	1010	608	636	1772	581	2038	1326	6457	642	713	492	6096	896	893	518	722	5683	960	1501	3179	731	486	1009	1754	3998	936	2292
Nme2_A012	1396	1568	1345	1477	471	1384	1565	1351	2741	1522	2103	9126	2067	1652	1843	1359	1074	10111	1907	1652	1761	1274	1950	1224	1513	1397	2716	1409	14097	1321	1840	1561	1777	2288	1663	6305	1601	4211	1295	2609	3903	1606
Nme2_A013	5359	12384	3698	4123	6547	15641	3192	4254	2282	2875	3499	4412	39850	2546	7889	2633	2163	3171	2803	7779	3424	2685	3523	4916	3028	20018	4555	5814	18232	2810	3206	3226	15515	2908	3142	6858	2694	4177	2801	37466	2996	13290
Nme2_A014	798	848	1622	655	267	1342	621	829	499	34296	531	889	664	628	1034	536	1205	631	589	4499	606	17037	847	443	785	704	1083	569	771	557	733	762	729	728	692	503	1928	782	739	756	616	809
Nme2_A015	2554	1669	2200	1688	663	1867	7434	1926	1017	1772	4346	2236	1852	2720	2885	2477	1522	1655	1773	1682	3872	1351	23942	8460	1899	1694	2440	1200	2166	6727	1999	12271	2121	1270	1895	1757	2717	13826	1891	16607	4436	6140
Nme2_A016	7544	1592	1899	4122	644	1987	2123	10743	1400	38930	2353	2360	1452	1499	2624	2278	1095	1455	1563	1351	2074	1605	5165	1452	6927	1465	2388	1012	2479	1978	2598	1457	38026	1787	2083	1565	11316	2123	2727	1938	1755	17987
Nme2_A018	2607	3124	5860	2512	8106	38711	2238	2294	1453	2453	2569	15855	5519	2449	3330	7936	1834	1927	15751	2102	10786	1703	40094	2048	35455	1844	2917	8734	7955	10764	8054	1872	2447	7077	4358	21231	2629	2582	2204	2509	22630	7175
Nme2_A019	353	889	304	106	88	140	143	182	216	286	183	462	123	189	214	252	198	709	388	146	172	222	595	208	237	246	295	178	260	387	446	225	194	164	190	259	517	177	189	175	246	243
Nme2_A020	10846	3472	6194	2165	965	1868	1796	18764	1531	5794	9841	2043	7858	1922	3282	1131	3005	1490	3020	2055	2215	72808	3013	1406	2145	6001	2534	4280	1689	1287	1759	5727	2028	4843	1869	1552	1604	2152	7904	3142	4937	1707
Nme2_A021	3905	3750	6315	3716	1446	3848	3331	3975	2325	3686	26771	8810	6288	3076	6087	2790	2378	3338	2839	2767	8635	2363	4099	4711	3538	46283	4656	13464	4182	3080	40161	3413	14966	3188	3904	65973	3170	4152	10432	3381	3416	4398
Nme2_A022	200	177	498	251	65	164	1274	165	125	242	188	579	945	202	230	132	142	349	136	174	181	147	578	118	205	114	197	186	158	1235	297	280	201	162	490	245	137	525	235	177	689	1654
Nme2_A023	3823	3029	3239	2954	7481	6281	4722	7245	2074	3912	2393	3657	3947	5153	5595	2799	2164	2439	2935	14249	3093	3078	3869	2007	3197	2502	5248	2070	16863	8550	5622	3229	3434	3778	5309	3540	6346	3786	3303	5278	8448	7330
Nme2_A024	2679	3881	3444	2593	1273	29119	2218	7236	1392	2672	16232	7292	4188	30803	5006	2100	7125	4178	4929	2347	4875	2222	10938	9104	11150	24943	12741	3491	13133	2424	7988	31627	57832	51148	6345	3143	8650	31274	2828	6482	21657	4556
Nme2_A025	5180	1911	3137	2137	783	2736	3769	2043	3220	31226	7968	7252	6219	1685	2127	1622	2593	3196	5907	2702	1991	13455	1966	1397	2261	1630	6565	2047	3817	1424	1757	2008	2412	1629	8482	1889	1836	2768	2355	3871	1830	2112
Nme2_A026	1392	1334	2941	1171	3407	2085	1384	1859	6097	1441	1345	1783	1582	1850	2200	967	962	1225	1254	1087	1141	1226	1966	1032	1417	1247	28725	1175	49402	1246	1383	1261	1531	5548	3747	1367	1673	1524	20551	1334	1638	2729
Nme2_A027	1644	2222	1734	3659	828	4110	1869	2183	1252	1855	1779	2529	5752	2004	2508	2269	1460	1845	1920	1631	21688	16986	3842	1630	2229	33544	2498	1499	2360	3289	2669	1850	1854	2267	2028	1607	14152	2638	1697	9975	2015	2158
Nme2_A028	2606	2456	2614	6885	801	2198	3725	2706	5536	2204	3168	4208	5400	8138	2614	7689	3911	1665	2057	2064	3113	2043	3318	1890	3455	2233	3279	1398	2040	3016	1908	1829	22836	1806	3909	6347	18066	4573	1998	2490	8222	6929
Nme2_A029	11468	11199	9839	13050	1640	4764	4069	7705	14077	4837	7440	5605	8924	3953	6193	3255	5571	28122	17429	14088	4814	3121	25507	3342	17100	4091	20895	7334	11164	3679	4325	3699	5346	5875	10422	4239	6991	5280	4210	4456	15423	4507
Nme2_A031	2070	436	214	807	97	764	528	1125	17399	566	242	271	455	348	638	783	3651	224	1830	472	281	361	357	214	308	313	453	316	404	771	329	298	290	291	312	2390	286	1578	550	289	619	354
Nme2_A032	384	140	130	176	108	135	71	102	76	340	175	149	84	108	134	127	90	85	91	88	189	344	118	77	121	1520	233	98	856	114	152	151	122	119	15022	106	268	140	159	81	130	1085
Nme2_A033	112	104	110	90	86	107	112	130	89	284	359	111	63	100	265	90	165	71	509	96	90	65	133	68	105	121	128	106	140	81	99	74	118	76	116	84	120	84	642	115	1122	114
Nme2_A034	3138	38485	3269	2579	1364	2654	39933	2797	1755	2642	3174	3455	2638	2946	3439	1965	2229	3398	8508	2116	2484	1982	3929	9698	2683	2236	6747	10175	3323	2633	4480	26032	3827	2118	2841	2312	2221	3481	3851	2558	2957	5120
Nme2_A035	2154	18254	1158	1472	573	1556	1124	1590	704	1116	1138	1322	883	636	1072	1034	928	1168	619	875	774	517	803	522	1087	874	11104	1023	973	796	957	8295	1108	1497	1376	1131	1236	1431	1399	1188	38231	1315
Nme2_A036	827	1094	1100	1012	829	2481	952	1033	599	999	1495	1505	2804	705	755	788	691	3134	570	587	1207	554	5563	528	906	832	1092	1019	6320	6395	748	757	729	797	4309	768	1082	3325	1009	1053	766	2124
Nme2_A037	2103	2326	3006	1724	965	2323	2222	2364	1439	1963	1874	17030	2153	1897	2358	1530	1348	11564	2069	1564	10864	1528	2368	1566	1887	1693	24944	1714	4351	1972	2285	2472	2891	2001	2867	2312	25498	2570	2228	2625	16599	2196
Nme2_A038	2475	4235	2626	2300	2765	3165	2068	2336	2229	2882	3342	7581	4052	25608	2698	3985	104014	2076	3950	1650	2298	1667	2454	3746	2404	2258	3623	20596	2888	3073	2769	6260	3349	4857	2297	7721	4551	3468	41207	2923	2463	2945
Nme2_A039	3521	2222	2523	2191	845	2153	1866	6280	4020	2671	14970	2754	2877	3772	2861	2109	1514	2174	2203	2836	2485	2526	2602	1321	4517	1822	2817	2918	2977	1969	2379	3013	2087	2002	5197	4143	2112	3230	7282	2031	1766	2317
Nme2_A040	558	1074	584	661	228	1007	522	638	2986	3284	919	4412	2593	418	664	888	368	445	369	1779	776	400	7226	443	634	246	715	1463	657	348	2465	8821	549	1957	5457	3198	407	629	532	489	861	482
Nme2_A041	4933	822	677	2862	251	568	2487	621	497	628	584	732	6131	615	869	561	648	538	464	4609	823	926	1953	410	781	318	780	386	2858	3007	929	614	520	463	560	520	423	1080	709	1565	526	477
Nme2_A042	59974	3108	3564	3458	2486	3707	3480	4294	2215	3186	3527	3348	3312	4492	3754	2098	2187	2772	2991	3247	6202	3040	4126	6637	6719	2738	17788	2692	3845	3583	3074	3295	3697	2778	11094	3420	2864	5366	16001	2977	3133	3346
Nme2_A043	97	120	119	121	58	200	126	181	85	135	236	200	128	127	115	66	115	268	109	102	150	85	149	148	174	136	162	199	152	104	194	862	1443	260	120	151	81	93	120	748	132	985
Nme2_A045	360	1021	442	875	143	466	404	657	1795	440	3700	489	466	495	573	406	334	652	652	1030	390	391	606	365	574	354	629	409	521	362	424	576	1262	547	867	403	680	439	398	393	430	533
Nme2_A046	147	228	157	129	87	126	143	142	180	494	500	1196	112	187	130	121	106	104	385	231	140	519	836	115	632	192	259	280	187	161	177	111	165	88	125	162	161	161	108	116	146	331
Nme2_A047	337	526	465	451	178	623	389	860	282	750	356	452	283	431	505	328	328	313	344	347	647	2930	702	273	2356	3049	531	339	309	277	317	468	1528	1625	2506	1594	3009	393	512	424	3756	359
Nme2_A048	121	142	139	133	63	87	1508	153	117	212	745	261	368	597	189	78	271	133	171	245	1088	121	168	89	171	112	267	107	759	685	177	1742	213	932	1107	204	268	295	259	321	132	147
Nme2_A049	5196	802	828	5797	207	685	1009	2168	473	1033	828	829	964	836	987	598	642	1144	530	660	504	1400	580	2933	708	768	1081	454	1149	7354	619	9785	1288	720	1204	3713	723	808	1086	840	678	759
Nme2_A050	10564	13564	19302	2694	1656	3683	3256	3080	1855	4410	3574	3454	2364	2047	2885	11889	2452	2383	2437	2312	2469	2146	3158	1669	4734	1912	3527	1840	2783	38285	2461	5366	9856	2747	24232	3133	2229	6777	2808	9239	2521	2563
Nme2_A052	16442	3023	3357	2744	10366	2844	2469	2946	1917	3305	2867	20146	18941	20944	3152	2363	2076	2498	6976	2507	37113	2294	3166	2057	2504	2822	4236	2271	7481	10294	2714	2753	10922	2351	3068	3073	9130	3419	2869	3151	7197	3701
Nme2_A053	298	154	254	1363	39	121	1004	148	157	220	200	340	145	222	222	114	120	197	163	120	1440	102	162	142	156	4637	283	217	374	177	340	302	152	150	229	815	208	440	154	453	188	160
Nme2_A055	1436	3095	1153	1043	459	2108	1049	1231	1954	1626	3797	1272	1167	1036	5487	755	639	881	2875	2578	979	767	1541	781	7320	1073	1857	788	1199	885	4011	1169	1202	3259	1160	1099	971	1329	1115	1384	1079	1175
Nme2_A056	2925	36142	2808	12102	810	2243	8977	5167	1556	5010	12305	7021	18382	3528	3393	3804	1860	3231	2679	10396	2610	2802	10406	1889	2226	2535	3315	2900	7770	1985	6471	2070	2813	2405	2500	2169	3388	2536	2387	7633	24459	9342
Nme2_A057	1317	10423	1627	2049	12048	1669	4973	5921	958	1835	1501	2325	1997	2358	2987	1835	4277	1770	7110	1795	1913	2667	2352	1423	1539	23652	2156	15455	4171	1493	1861	1582	1937	4669	2324	2990	4365	2438	34360	6018	2005	2619
Nme2_A058	1680	2117	1899	2191	816	18706	1905	2489	1222	1734	4136	2517	4312	2285	2724	3377	1576	2246	47524	1722	1936	1686	2533	1767	1589	1620	3052	2366	9199	1611	2118	2552	2197	2074	4412	7947	1921	1713	4634	25755	2508	2764
Nme2_A059	3440	4644	14073	3162	3533	7707	15604	4151	2218	4033	3534	4830	7030	4081	6284	12013	2462	12509	4460	3944	3956	3691	7058	8574	29595	4489	4899	2601	4067	3097	31383	3323	3835	7009	4289	3856	4046	5263	3758	3782	3794	6040
Nme2_A060	1883	3968	1654	2175	678	1789	1535	2069	1932	1848	1564	2672	3120	2609	2498	1499	1085	1823	1517	1713	1738	1875	2209	1384	2192	1547	2474	1995	2133	1621	3415	1736	3232	12737	2314	1744	1719	2426	2067	1840	2687	1906
Nme2_A061	605	451	1119	337	152	383	292	400	147	458	322	516	749	511	537	795	275	426	3457	754	1205	578	729	490	721	819	1145	853	825	3818	1247	807	902	1091	630	466	489	381	429	11881	490	407
Nme2_A062	2526	3012	11300	3494	1005	2651	2834	16086	2329	3590	4811	4579	29785	2945	11836	2402	2158	15914	28756	112517	3154	3827	4202	2571	7787	2408	3495	25427	3458	2807	21327	3628	2866	2887	3840	5076	16057	3492	5478	21306	2795	9676
Nme2_A063	4978	9700	5768	5357	915	3042	2808	6736	1772	3051	2944	54769	10861	3238	14386	5677	2390	4271	21569	9982	3337	2606	3984	5784	2738	2642	3044	8131	2367	1642	23895	2845	2341	2491	2865	2346	3645	3165	3900	3359	5362	2540
Nme2_A064	4147	389	422	395	264	472	690	410	347	355	332	441	2015	384	565	323	282	367	511	406	1153	1161	647	347	1307	360	521	892	412	352	432	1101	522	374	738	365	561	448	1831	5070	372	368
Nme2_A065	3210	33837	1733	1750	668	1871	1498	1909	1492	1733	102205	2281	1666	2096	2326	1275	1473	1760	1909	1895	1780	1656	1855	1507	1807	1448	2054	1391	2151	1340	1752	1646	1951	1780	5637	1748	2758	1897	2363	1894	14878	1721
Nme2_A066	1797	1964	1691	1567	538	1545	1147	1654	902	17257	1934	6035	2362	2623	5680	6721	1267	1528	2666	1991	1998	1962	10818	9547	15711	1684	5199	1394	2206	2558	1704	1675	12521	1997	30414	10126	2405	2679	1719	1965	1795	1962
Nme2_A067	4255	4409	6936	23261	1845	4698	14580	10315	2618	22195	28701	6383	12425	4911	14788	3489	3759	4983	15768	4338	5026	4894	22936	4362	7064	4804	6324	25879	32108	3490	4258	5591	8210	4879	30760	11801	6052	5279	4289	6669	16861	5275
Nme2_A068	1909	1831	2187	2180	3045	2026	1770	1709	5425	19973	1424	7883	1788	1751	2178	1227	1004	3413	1753	2570	1711	1640	1693	1240	1125	18234	1790	1123	1340	1310	1402	1369	1500	4110	2463	6434	3306	2126	1862	3842	4217	1818
Nme2_A069	3301	3520	4400	3655	1320	6129	34945	4087	2733	3741	3539	6265	3818	6716	5262	2497	2952	3843	3245	3070	3550	12212	3861	2770	3198	2430	6206	2490	6095	4986	3622	2638	3817	3268	4088	3683	3038	40325	30590	4535	9150	3751
Nme2_A070	60536	5131	42232	4800	15834	7321	5164	4875	3206	5240	21486	26366	3942	4749	15306	3520	4383	4071	5723	5135	4359	9335	5370	3842	10241	45098	8501	3441	4460	5555	5194	5442	5798	7961	5130	5053	6297	5827	4580	5032	5555	4932
Nme2_A071	3556	3166	3610	2605	2005	3115	2923	3536	1604	3617	3008	4291	15856	3574	18846	2741	2469	4639	3276	2671	3454	3571	3807	2645	3078	12827	7117	2584	3707	12123	3893	2973	10362	3333	4374	5557	3369	5322	3561	3557	3141	3605
Nme2_A072	2242	33002	2276	2552	767	7748	2405	2469	20450	3993	2173	4103	2702	2754	3434	1725	1687	1816	2640	2453	2970	2183	3292	2492	2348	28294	3554	7062	2448	14881	3155	2084	2253	2436	2712	2743	2578	3282	2698	9365	2234	5010
Nme2_A073	2519	2736	2407	10131	1000	2220	19992	7159	1383	3089	2089	13498	2245	2210	7140	2811	1895	4114	2033	2611	2163	2087	3516	1777	5490	6198	2912	1967	2443	2116	1989	9293	3332	2283	5877	1938	2218	2819	19727	2294	3556	42143
Nme2_A074	10089	3961	9196	40104	3262	7828	3655	3584	2495	3901	12492	4531	19650	4641	45189	4213	11692	3020	3969	3645	3292	7610	7433	3584	5077	3045	5062	2820	4370	3003	3445	3248	29338	5533	49192	9718	3574	8717	79328	8997	13231	3519
Nme2_A075	2238	2036	2183	1611	851	2166	2271	2144	1179	2649	1999	22389	2250	2141	2867	1727	1497	8409	2017	3343	2098	2396	2785	1889	1798	10471	2939	1538	5003	1808	2041	2041	2672	2291	4737	2286	2515	2742	2429	4031	2651	3140
Nme2_A076	2047	30186	5670	2242	728	37090	1893	13121	1445	2288	2358	2863	3551	2501	3189	3836	2119	2240	2865	1919	2217	2197	2581	16624	2056	1702	2591	14093	1787	1480	5709	5183	1974	5429	3898	2254	2585	4653	2056	8200	2160	2717
Nme2_A077	2724	17054	3017	2286	1244	18440	17633	3754	1876	2216	2498	3272	2444	2710	3788	2795	1687	2300	2463	4423	2667	2348	3241	3308	17615	2377	12543	2047	4133	16596	11283	2654	2618	6103	4296	2168	2699	9786	36125	19856	2564	36664
Nme2_A078	1439	1636	1192	1677	681	9105	950	1433	20590	1552	2438	1691	1703	1555	10481	949	1269	1058	15951	1320	1522	1289	1976	1101	2942	1149	2691	1500	1729	1328	1956	9119	1411	1380	1504	1327	1231	1911	1274	1574	1088	1418
Nme2_A079	3094	2114	1893	2049	734	1810	2405	2155	1270	2515	4130	2610	2703	8332	3255	1487	2228	1567	2183	3366	2214	2481	3402	1689	3048	1713	4891	1513	2265	1855	2942	1993	1995	2245	2211	2287	9897	2765	2391	2220	2314	2834
Nme2_A080	4387	2154	1704	13516	2488	1513	1221	1321	904	1581	1332	1760	8398	34160	3222	999	4225	1257	1326	1752	1767	1610	10226	1138	1334	9841	2286	8357	1781	1505	24202	1449	1389	3513	7183	44216	1449	2100	1451	1469	25692	1472
Nme2_A081	9516	2170	6988	2349	1460	3466	2566	4969	5745	2610	9759	5649	2922	2353	3061	1645	4378	2017	1701	1962	2742	1855	2734	25161	5650	1608	2492	2391	12729	1571	1981	2527	9993	2273	30635	4603	11815	3653	2459	2328	2213	2713
Nme2_A082	5616	3957	3295	3517	1265	3286	4435	9595	2343	3762	3787	12207	3604	3384	5784	5761	3708	10412	3092	2831	13619	3822	9196	4171	3604	47601	9108	5780	3725	25003	3375	3635	4903	3154	6315	3682	5688	3763	4268	3185	3351	4097
Nme2_A083	1609	2575	12925	1187	578	1745	1510	1814	55214	1512	1476	3289	2196	17542	2178	1111	847	1308	2624	1320	1434	1385	3660	6673	1644	1335	1852	1669	2505	2084	1253	17891	26017	1392	1499	10224	20773	4641	2907	1816	1245	1584
Nme2_A084	38446	2934	12655	3007	1242	3264	8228	2770	1942	3144	3001	4477	2654	2883	4878	3047	2426	3012	2628	2883	3211	2667	4716	2688	6275	2021	3822	2110	3778	7306	10361	88087	3611	2686	3882	56352	2980	3827	3394	7308	17832	3605
Nme2_A085	3787	1529	3850	1464	541	1846	1674	2321	3767	1683	1503	2056	1945	9421	11011	1405	1168	1316	17357	1289	1792	1526	3129	1446	1319	1145	1823	7640	1819	1585	2090	1389	1682	1478	2484	2019	1702	2015	1783	1725	2806	16314
Nme2_A086	1619	2380	1669	89374	592	1575	1323	1795	1202	1587	1453	2639	2012	1453	1879	1492	1667	2142	1780	1497	1640	1324	1913	1071	1495	1502	1934	1366	8301	1487	1499	1511	1837	2638	1695	10317	1678	2314	1505	1530	1866	5490
Nme2_A087	1445	1446	1856	1630	645	1565	2030	1358	841	1693	10110	1868	1586	1596	1925	1160	989	2866	1716	1556	28712	1436	2205	1095	1497	2022	1860	1145	2166	6041	1705	1804	2065	1307	2111	1494	1617	2011	1576	1614	1574	1848
Nme2_A088	6238	2694	2098	2223	785	1980	3155	2141	1253	22874	1940	2375	4080	2875	6615	1813	1364	1735	3105	4593	2140	5012	31137	4333	6540	1745	4004	1794	3232	3033	2641	2572	6617	2014	2817	6668	2124	3813	2190	2346	20924	2223
Nme2_A089	1284	1203	1236	1104	404	2731	1291	1101	616	3213	1224	1870	1758	5177	2215	5831	1741	2869	1106	1170	1422	1474	9089	13159	1153	914	1601	564	1453	11187	4673	1643	1933	1259	1598	3404	1524	1210	1704	1396	24189	1398
Nme2_A090	7817	2272	5776	2223	12869	2418	31322	4320	3027	2527	13237	18505	2397	2890	2972	4433	1509	1773	2205	5872	3402	2155	3665	1790	2278	2006	3447	1864	5465	2650	2669	36827	3839	7206	2663	5818	4013	3659	7854	43864	2702	2773
Nme2_A091	3867	4489	3907	3558	1610	4109	4516	4220	2678	3986	6979	33009	5494	12085	6836	2662	2701	3292	3572	67032	6229	3239	5084	3703	6936	5256	5637	3713	10343	10172	3640	3603	4366	5936	4532	13978	4218	4676	3504	8438	3270	18687
Nme2_A092	6186	5541	5506	4828	1809	8795	4373	5128	2458	6683	5010	5168	5583	5465	6073	5885	22178	5546	5210	4779	5073	6137	6194	22545	4723	4167	7129	3748	5342	6799	8326	7678	4580	5524	27941	5442	4275	5372	5927	4752	4924	5059
Nme2_A093	2047	2220	1695	1575	577	1671	1942	1594	22003	1718	1819	2114	2466	2358	135795	1410	1180	1303	4105	2703	2030	1494	2999	1353	1631	1395	4401	1533	1984	1813	1725	1591	1894	12115	2090	14257	1707	2041	2498	3318	15271	2053
Nme2_A094	3404	3949	3230	3009	1001	2806	17741	3278	9062	3437	3414	3371	6053	10129	4416	2307	2263	2564	16396	3454	3574	3159	19745	2524	3426	4432	3891	36652	27180	2812	3306	7092	3457	2925	3184	6727	3005	9339	2841	3095	6739	5656
Nme2_A095	847	1015	709	12868	263	761	588	5204	338	8763	627	1454	1103	902	1048	526	543	1399	788	1872	568	634	689	539	795	674	975	593	764	1145	804	651	759	933	844	814	757	833	680	771	831	868
Nme2_A096	4937	9252	5540	4424	1975	5571	12913	5458	3378	63177	4719	7093	5489	13496	19455	23944	4012	9972	5215	5376	5695	5961	6358	4109	7117	4303	5959	3839	6171	5296	7056	3963	45922	4503	6413	4848	4796	6374	4664	18012	6478	18697
Nme2_A097	1232	6941	2423	1575	415	1415	921	1420	1396	18461	1292	1453	1771	3329	1732	770	1050	872	1556	13905	1153	1289	1599	979	1116	1189	1806	870	1494	952	1218	981	1186	1164	3805	37920	4854	2414	1244	1197	1227	1074
Nme2_A098	3657	33084	3851	9767	1650	4278	3727	3835	2819	12507	3474	4839	8181	3959	4572	2875	2726	7201	28871	22997	3935	2674	5948	3966	3146	3063	5060	2674	23235	12425	9205	9462	4236	3221	5866	3662	4551	14579	3730	8811	4262	9142
Nme2_A099	2927	4483	3520	3768	7413	3660	5771	2852	1698	4479	43527	3939	3895	4944	12522	4571	2035	4733	3080	3631	3613	31627	4304	5934	10380	2325	3961	2470	9823	3001	4839	4213	34634	3334	6810	14480	4050	3267	5535	5182	3606	3853
Nme2_A100	2509	2966	2623	2535	1389	2900	3334	2781	1823	7087	3455	3561	3108	3894	3789	2028	2242	4815	3776	49860	2825	23880	3903	1996	2758	3337	3351	1921	2781	2418	4914	2996	2900	2731	3059	3256	123759	4610	3165	3186	3496	3670
Nme2_A101	2275	3375	2770	2056	802	3160	2019	2925	1518	2308	2420	2667	2502	2270	3011	11987	20281	1949	3616	2985	2597	1948	2782	2900	5296	10810	10828	40626	2793	6157	2479	5669	10565	3163	3038	3358	2321	2777	4611	47925	2847	2860
Nme2_A102	4503	4324	6713	3608	12815	3413	20659	4691	2561	4207	3857	6957	3270	3318	4574	3185	2629	11297	3422	8156	6382	3513	20769	3102	3327	2553	5690	3544	5545	8311	4834	8532	7172	49211	10254	10908	3266	6687	3750	5619	4369	6126
Nme2_A103	2868	3765	4104	2998	1232	3114	2829	3536	1741	6715	2741	4985	3150	6845	4668	4843	3401	16986	4950	4139	4976	30934	4121	2750	3248	2401	4350	8496	3832	5535	2938	3081	5137	27446	3286	3044	15915	3858	4751	3772	3183	4116
Nme2_A104	1689	1891	996	3619	365	1110	904	1009	586	626	495	786	1062	872	766	564	342	401	889	857	656	649	767	554	677	1064	1549	2412	1248	900	963	775	938	644	707	6856	959	803	607	642	2415	737
Nme2_A106	17866	2472	2695	2125	1024	2312	2286	2404	1309	11856	47712	2885	2857	2627	3667	1797	1453	3160	2179	2334	2370	2375	3503	6350	8148	1927	10461	1706	2734	1957	4542	2616	2671	14406	2735	2417	2459	6320	5465	2806	2584	3108
Nme2_A107	3228	23351	3373	2841	3440	46580	3091	11703	2123	4349	6300	4031	3219	3425	6163	4178	1992	5154	3679	5361	29348	3092	11840	11805	3032	8298	4655	8336	2992	16693	3353	4623	3574	3192	5348	3551	18987	4182	2994	14579	3231	3979
Nme2_A108	2632	2673	8791	2850	1143	7835	7928	3223	1613	2764	4186	3725	6359	3178	8677	13263	4851	2669	3296	2763	2933	2943	3391	2107	2785	2172	3171	1972	2764	5464	2327	2212	2690	114911	30992	2529	2827	3675	2704	22695	2525	13625
Nme2_A109	1703	3020	1861	6500	16676	1634	2440	1684	1101	1905	1271	11115	2737	1925	2371	1258	1066	2846	15780	1725	1973	1697	12245	2441	1404	1479	3712	1464	3676	24547	2869	1568	1970	10449	2129	2019	3578	4139	1988	4005	2289	2045
Nme2_A110	1616	1987	1629	1674	627	1731	11928	2937	1093	2789	1914	2561	3267	1981	13038	1521	1137	3247	1905	1879	2068	1971	2358	1776	2167	1493	2317	1507	2176	1583	1464	6275	1712	2722	1865	6868	1697	2055	2000	1768	2106	2033
Nme2_A111	3377	3251	61432	3486	1298	3185	3252	6322	2473	3452	10977	5555	3327	3580	4787	17170	2144	3208	4524	3758	29631	4501	3971	3031	3776	3433	4193	2565	3924	2809	4634	3451	4271	22010	4048	3695	3727	3901	3282	3817	3689	3955
Nme2_A112	3035	2392	2778	2888	851	2893	28924	2811	1978	2730	2362	2889	2534	2935	6939	1825	1847	2111	2624	2346	2999	70949	4785	2262	15728	2029	3598	1560	2083	1843	2479	2246	2255	2541	2178	1881	2383	2911	2263	2739	1837	2220
Nme2_A113	4194	5312	19659	12796	4893	5132	3977	6932	10963	4115	4126	4582	19320	4087	8620	2668	2539	4948	4638	3798	4286	52181	5426	24946	7824	31482	5828	7899	3939	2878	8853	3112	3573	5704	4757	3572	4824	5006	4217	4678	4324	4177
Nme2_A114	8328	12287	3885	12737	992	12785	2238	2669	1525	2511	2093	4960	2570	2411	4889	3864	1696	1746	2392	3028	2268	2053	2475	4349	13668	9020	2883	4941	2582	1851	2159	3268	2299	2318	2569	1982	3806	2809	2371	36183	9717	2597
Nme2_A115	104	579	127	104	67	145	2194	101	82	182	449	143	204	108	253	72	69	83	1627	164	98	162	156	79	134	122	195	125	101	88	149	138	110	93	186	145	142	132	91	177	140	185
Nme2_A116	1657	3685	843	891	4024	4911	861	1057	4589	1034	777	825	1928	2669	878	1686	426	582	1952	1204	833	1359	895	776	708	1230	1366	970	1239	903	891	1592	2620	2453	1020	1384	1049	4008	1452	1031	6421	1479
Nme2_A117	2694	2674	3529	3885	1349	29799	2871	2806	9049	6441	4289	3817	3077	9795	50177	2463	1633	2734	2980	4038	3497	3667	3718	2503	3321	17005	4970	5704	3334	2833	3020	26814	3187	3573	8849	7485	2992	3662	3621	5628	4000	3270
Nme2_A118	18118	3234	3805	2935	1493	3060	4657	3317	2331	3112	2914	4175	3178	3122	4531	2420	2577	2925	5049	3320	35232	2956	4595	27294	3034	2598	4058	2276	19989	2397	2887	4220	4194	2810	3396	3740	3031	3542	3232	3921	10145	3652
Nme2_A119	1836	2392	2315	10504	741	2327	1920	2348	1391	1953	1953	2843	2206	2419	2681	5130	2045	2117	2979	61094	3107	1782	2924	4976	2459	1631	2307	6361	2188	2843	2977	2144	2100	2059	2366	17043	2113	2475	2427	16594	2267	2680
Nme2_A120	2263	2253	3459	5855	817	36034	2092	3586	1472	2179	6205	3064	2172	19411	30747	2253	1665	1878	2182	4869	2948	1956	3498	2394	24100	1813	5252	2765	6203	5827	2483	2231	2542	2021	4015	17999	2370	2755	2440	2266	36162	2593
Nme2_A121	5815	6334	8124	6320	3688	6962	6073	6062	4334	6394	6489	10180	5888	21160	14263	9615	5354	7379	15049	39915	6200	5594	8481	6808	6631	19556	7115	4147	6318	18871	7244	5589	5677	26539	6883	27760	31226	6914	6336	6594	6991	10830
Nme2_A122	3667	5907	5076	4361	8147	13334	115420	5896	2740	3632	5353	5423	3963	25437	5547	4124	3523	4241	3951	3829	7932	53512	5824	3553	15136	3205	4989	3311	7236	7669	18388	13567	34059	3574	11623	4689	5583	5198	4305	5008	3876	4809
Nme2_A123	6278	3506	3606	11746	1179	31098	3650	3170	3527	6777	3296	8611	6058	10568	7400	3498	4948	5867	4988	3723	4529	3071	9475	2558	20201	5963	78730	2158	3739	48473	3751	2993	4653	3075	4487	3042	9811	3835	3514	4904	31192	5799
Nme2_A124	1309	1684	1165	1391	426	1176	1540	1132	666	1633	949	1329	1570	1393	1816	1701	842	937	4381	1135	1362	1391	4804	13181	1143	1656	2202	1053	2063	1130	1084	2195	1241	1257	1407	1054	1877	1284	1295	1253	2631	1535
Nme2_A125	4494	4283	6931	7550	4957	9748	7147	4776	3213	4274	4005	4729	16774	4730	6804	3487	3069	3568	4738	11284	4349	3511	5268	5100	4172	3181	5379	4130	9340	3348	7249	3794	4320	10363	4449	9043	18775	6908	4440	4128	5132	4729
Nme2_A126	10091	1256	1169	1005	404	1142	2487	1035	12796	1677	10588	1608	1518	1439	1935	3689	836	1148	3102	4805	95257	1083	5660	929	1319	1191	2489	860	1679	5498	3368	1193	1243	4752	10143	1332	1448	1529	9952	3952	1445	1424
Nme2_A127	3797	3538	1508	2746	8698	1499	3446	1385	5018	1524	1098	1586	1814	1712	2440	2049	8286	1444	1920	4445	66683	1679	14552	1663	1172	10434	1801	8868	11723	1768	12733	1692	1621	1713	1848	6071	8457	4498	1839	2396	1988	2169
Nme2_A128	1573	3563	2370	12473	565	1716	1574	2499	19124	1671	1487	2086	9611	2691	2386	1311	1343	2120	1925	2534	6351	1559	2780	1591	1642	1609	2457	1335	2114	1399	2232	2577	7689	1841	1827	2054	20243	2238	1840	2434	1896	3141
Nme2_A129	3122	5708	4191	3220	1596	3273	11587	3763	1833	12885	3548	6516	2949	13253	9197	2901	2484	3854	2843	3333	4191	3011	4623	3619	4070	2283	4307	6808	20352	2836	8960	3331	17993	5949	3305	2980	3340	36250	21066	7857	6750	3383
Nme2_A130	5211	5549	21973	6222	2948	4762	4575	5742	3217	6722	5494	56538	14342	5071	7137	4242	5358	15188	28022	13237	6439	4798	18762	35771	5436	3923	8210	4339	8745	4454	12302	6283	5439	4373	5690	7911	5843	6762	5272	8078	22455	6638
Nme2_A131	100815	3238	9408	8990	1438	3232	2570	12785	9997	3539	10807	3786	2976	3148	7400	2143	4759	3913	3357	3548	5115	3081	4405	10724	6863	3090	5760	13933	3047	2629	20970	8138	3577	20677	2833	3628	3069	3902	3055	3709	5659	3111
Nme2_A132	6308	15685	30866	7463	1850	5096	4184	54576	4506	4920	7661	6442	5896	52422	7669	4675	3905	5158	11369	5427	6243	16017	7066	4802	7086	5159	7490	38386	7872	4269	10070	5357	5130	23477	31851	5527	5710	6653	7924	5540	23387	8880
Nme2_A133	2714	4334	1932	2735	1106	1785	2891	2140	1772	2142	2422	2099	3011	2344	2895	1208	1297	1679	2963	2360	2716	2106	8327	1709	6919	2150	3299	1884	2598	1818	1756	3072	2279	1966	2068	4028	2118	2437	9428	2236	2405	3384
Nme2_A134	17423	2715	7885	7632	1106	2886	2450	3168	4041	21583	2683	2947	3112	2994	4560	2706	15360	2033	2745	3291	3470	2625	3977	2391	3022	2194	8489	6212	2386	22070	2732	3489	18383	2664	12243	2469	5992	3305	12919	3054	2914	3050
Nme2_A135	3046	13050	3376	13849	907	3076	2298	13553	1889	21195	4127	16376	4723	3214	9298	10797	3936	2957	3185	6562	3699	4647	14510	2513	3386	22715	4590	31165	3262	2902	3096	2741	9753	9125	4007	3935	2808	3469	13082	3441	2637	6588
Nme2_A136	2857	8274	3888	4727	1234	3745	10886	15753	2639	4339	22412	6849	5567	3459	5396	2654	2693	4367	4385	3957	9514	3650	4661	3413	12783	13960	5008	8721	3493	2971	3612	5070	3829	3507	3917	36458	8735	4472	29012	4009	7053	41218
Nme2_A137	3063	44938	3490	5850	1159	4889	3115	2869	2451	3172	3049	13862	68919	3221	4106	2908	2008	7405	2969	10453	3485	2728	17057	2807	3050	3460	4178	7718	3242	2516	29638	15567	23726	3675	3374	5959	2835	3643	2874	3656	2892	4110
Nme2_A138	1627	3609	3559	1584	690	22118	1637	1788	1212	2008	10405	2109	1906	1744	2495	9801	2615	1483	1841	7640	1764	1821	17274	1391	1604	1528	2238	1041	2063	1428	10359	1720	1861	1506	21493	11199	1839	3076	2340	1875	2045	1832
Nme2_A139	8606	1438	1978	1722	572	1435	6397	1442	938	1948	1453	1643	1526	1685	1827	993	994	1200	1444	1397	1783	1638	2119	1339	3010	1126	27223	1160	9100	8776	3238	1699	3473	1593	8107	8618	1689	2265	1520	1949	1660	23321
Nme2_A140	2768	2753	2581	4449	5198	11167	2187	2749	1454	11213	11766	3263	3053	10583	4998	2305	2034	2083	29741	2893	3084	2737	4254	2997	1957	1816	5014	1659	2324	1619	2117	2182	3379	2626	2960	4254	2802	3427	3198	17774	10752	3179
Nme2_A141	29837	5632	7133	20822	2850	6158	5747	11659	56558	5307	12098	25112	5324	62088	8664	3982	3592	14195	6133	5287	5921	5210	13551	4990	17366	4595	8008	4702	8541	5614	5514	5100	5598	4646	8954	4854	37814	6624	11868	5751	8174	5532
Nme2_A142	30640	7440	4887	5615	1659	4075	3681	4880	15705	6852	5920	7958	16218	3339	10048	5286	46932	6101	3927	4085	3893	3030	7766	5939	22637	2610	4074	2588	6201	2828	128304	8803	12886	4030	46728	3633	10713	5295	4748	3700	4289	4708
Nme2_A143	2507	3065	2600	2765	1797	6506	3088	4372	2154	2440	18776	3359	3581	2907	3923	2742	2519	8847	2965	2713	4060	3611	4370	2612	2797	2534	3113	2712	57708	3984	2727	6018	2705	3242	25762	2570	3511	3224	2951	2784	3643	3306
Nme2_A144	10200	3924	4226	3654	1566	4263	2914	4629	6045	4874	3637	3860	37661	21184	4725	2873	2529	9161	3666	3823	4767	47906	12558	3483	16595	9997	6695	7159	4558	4405	3753	3973	8397	25694	25968	11677	3481	5055	4692	4170	4237	4218
Nme2_A145	5257	3988	3590	4137	1219	3308	6265	4102	2631	3069	2981	4179	3368	3501	4084	2468	2641	2618	3072	3146	4147	6276	4515	2663	12362	2735	4501	15276	4272	3277	3830	17880	8689	2933	4486	3134	6130	45224	3806	3797	3305	12021
Nme2_A146	2475	1982	2502	1868	1196	2502	2034	2235	7442	2414	2200	5144	5827	2336	3488	3789	1968	2088	2588	2409	2780	8408	2927	3115	2528	8581	3584	1520	2532	3949	9484	2174	2660	5613	4086	1743	2516	2792	3098	10923	2200	8865
Nme2_A147	2931	19836	3296	3415	4704	2751	2439	3268	2200	3262	2944	3475	4576	2612	3926	1719	1682	2356	8389	12029	5026	2715	4408	2622	2840	2280	3805	26628	4206	2791	3235	2976	3632	30013	3132	2524	8865	88657	55861	3268	9183	2846
Nme2_A148	3494	3737	9117	4844	22207	4542	3464	11556	2053	3809	3593	4665	3628	3416	4807	9768	5120	9389	3616	3733	3740	3270	4025	3678	4330	2714	4631	2683	4428	3100	35732	3988	11135	4241	4915	3268	3347	4779	8311	5092	18956	4049
Nme2_A149	2704	2528	3011	2375	974	2731	2422	3647	1633	3815	2378	3061	16413	3002	3472	2668	1905	2623	30332	3961	47927	22359	3222	6626	2334	2118	3874	1856	11444	11850	11504	2498	3843	2856	3031	3218	2633	4331	4812	24340	3294	3381
Nme2_A150	4171	1551	1176	9615	374	1554	3157	1557	712	2736	1033	2801	1694	1848	1799	1099	907	2026	1448	20899	2461	4719	1822	6675	1030	1110	1607	1029	1711	1007	2468	1226	1490	1215	2960	1228	7465	4489	9495	1537	1344	2020
Nme2_A151	2472	2451	4762	2697	7287	2849	2305	15914	1616	2149	2062	2947	2105	6109	2875	1617	1465	2173	3137	2147	2540	2146	3554	1790	2462	1833	3407	5358	30253	1766	3868	2056	6066	2358	2795	2450	26559	5339	2560	5849	24273	23784
Nme2_A152	4135	2741	3110	3130	1311	3474	11096	3927	1933	3062	2617	4947	3259	3215	4028	21538	2012	3108	3372	2911	3440	2927	6710	2678	3589	2663	3760	2201	3224	2944	2693	2556	3085	2405	3340	2642	3088	4832	7600	3229	3060	3389
Nme2_A153	1093	838	1653	1105	365	934	899	966	607	1106	870	1169	1477	11017	1307	863	748	925	2731	837	1172	981	1304	2736	912	750	1303	644	1094	825	808	969	916	1351	1126	991	919	1662	1174	1174	15237	1113
Nme2_A154	3701	11009	40053	3444	1093	2767	2642	3755	2022	13027	2408	3635	4033	3282	5968	2236	2512	2540	3232	2616	3673	7788	4114	3442	15791	2432	4772	1929	10915	4611	10522	3738	2883	2057	3097	2462	2734	6773	2691	13415	2992	3405
Nme2_A155	2227	1980	2299	3537	845	3969	2033	2372	1403	37734	2526	2217	1935	2464	4168	1702	1372	1637	2118	1976	2277	1753	2692	2389	1831	1718	2700	1640	2015	1909	1827	3074	2357	8365	3082	1839	3814	2789	2028	7664	2145	2344
Nme2_A156	3958	4941	3697	3010	1069	3434	2842	14655	2302	3171	11202	12674	3404	13083	4408	5523	2026	3080	7875	52393	3569	3105	5451	20703	2724	3827	5889	4664	5754	2705	14066	3666	7337	3174	3878	5128	4503	6035	5526	3686	3517	19005
Nme2_A157	2417	2310	3201	2053	927	2307	2460	7728	1497	13291	1740	2505	2369	2493	22706	1656	1553	2081	2659	1970	2600	2004	2697	10307	36472	1527	8323	1599	2844	2049	3080	20143	2278	2025	16218	2559	2693	24000	6060	2334	3499	2647
Nme2_A158	1006	1278	1264	1099	410	1039	1202	1598	682	1226	921	1482	1568	1638	12122	849	727	1043	1142	1019	1220	1039	12354	2614	1766	4943	1674	656	1117	988	1124	780	1974	1075	1312	984	2703	1422	1076	1355	1028	1249
Nme2_A159	5202	5012	10737	10764	1704	4932	4427	6465	19548	5150	4365	5914	5009	4556	6878	59280	3344	4393	13417	7772	6233	4014	6094	4236	4354	3780	8206	4202	6314	14540	11846	28343	6401	4864	6316	38908	5075	6487	6031	7049	5641	9317
Nme2_A160	3421	2960	2246	8387	3564	4894	3167	2211	2495	2638	2428	2500	2581	8918	3112	14440	6804	2612	4792	2333	4369	3090	13393	1799	2450	1856	3444	2238	7470	2061	2843	9908	2262	2337	3900	6169	2918	2797	2796	2537	11265	2839
Nme2_A161	51964	3620	3347	22946	1226	3339	3007	7094	2183	3482	3081	3596	3346	3119	4661	2265	1784	2863	3435	27929	3389	3194	4276	3115	2976	3089	5187	8487	4109	3169	3374	3473	3847	7723	3389	3173	5710	4117	4640	3601	3620	22714
Nme2_A162	1757	3144	2137	1779	4131	1919	1925	1500	1195	2053	38135	5514	5447	1941	2865	3213	1389	1987	5650	1968	2130	15171	2675	1600	1864	3715	3276	1587	5602	93072	14232	6521	2074	3456	2523	2449	2250	2499	7186	7546	2237	2559
Nme2_A163	1211	15598	1379	11520	765	1565	1174	1723	822	1499	1189	1852	1593	1460	2260	828	953	2088	1446	1301	2493	1459	2704	1272	1512	7933	2412	1220	1314	1488	1334	1594	1540	1247	1369	1920	1560	1646	1405	3051	1577	3433
Nme2_A164	2028	1855	2168	1720	846	1968	1955	1883	1008	2125	3350	2038	42244	1805	2440	1758	1496	1562	7139	2491	1855	1399	2005	1524	2468	1443	2541	3625	2542	4278	1847	2089	1970	1482	34838	1927	1825	2869	1804	2721	18208	7006
Nme2_A165	2692	26423	4293	3411	1514	3230	2303	2957	1973	10198	6076	4131	2799	2866	4131	7994	6168	14213	2518	2330	7031	37498	4252	2466	2600	2018	3526	2180	3181	2220	21851	10906	2999	3041	3528	3428	4258	4428	5931	7635	3406	4385
Nme2_A166	3654	5457	3743	8956	16173	3602	16094	4145	3204	3943	3216	26790	18783	5674	40826	25297	2994	2900	6129	2979	3479	2559	4135	3022	4111	2099	5893	2845	4223	2843	3058	2780	31615	3337	3782	3673	12292	5424	9322	3887	4853	4051
Nme2_A167	8786	1584	1827	2068	2060	2157	5861	1461	6881	2118	1474	2074	1709	1711	2217	2798	7348	1247	1788	1715	3111	1610	2547	1514	1585	1063	2317	1099	1744	1079	19833	1303	1513	1729	5010	1486	4047	1964	7683	2951	10533	1833
Nme2_A168	2916	22897	3797	13604	1325	6297	5420	3789	1996	2797	2573	4496	2781	3258	3927	2029	2198	2333	2566	2506	3021	2985	4327	2790	3588	5113	3990	2342	10643	2037	3292	4038	3008	2988	3338	2633	10963	4067	8496	3176	2973	3153
Nme2_A169	1684	1861	2911	2443	966	2335	2189	2727	1954	2388	8825	20861	1942	2028	2795	1832	1612	1832	1834	1975	2698	2595	2359	6448	2782	1840	2826	1389	2608	1572	2117	3249	2290	13166	2724	2196	2077	2718	2277	2376	2118	2230
Nme2_A170	3814	12775	2855	2935	2273	2822	2574	11977	2300	3314	2186	2853	4096	3250	3392	2633	2275	5188	2503	2595	2910	2646	3502	5557	2529	2104	14833	1776	5010	2169	12197	2506	3691	4093	3174	2759	2774	5003	7065	3935	3001	2722
Nme2_A171	2221	2052	2238	2328	720	2712	13362	2047	1263	1681	3165	2261	5176	2518	2529	1678	1625	1895	2496	2699	10858	1772	2535	1635	1819	2630	32000	1616	2774	1538	2142	1553	1893	9103	2713	1909	1879	2451	3548	2106	2150	2366
Nme2_A172	5341	6714	10462	4303	2000	3801	4372	28650	2507	4149	4281	5590	5587	4361	5444	5025	4322	18347	6784	4369	6134	16796	5130	36858	4042	3563	6197	4176	4690	3908	4965	20800	5326	4421	6156	4713	6318	5932	16210	4412	8247	46880
Nme2_A173	2888	3215	3281	3507	1462	2455	4178	2602	1541	2220	2652	2936	8115	10387	3615	3620	1615	3346	3549	2975	3806	2849	3919	2123	3479	2493	3888	3037	3960	2414	9078	10148	21785	3045	8272	7059	3244	3069	3507	3567	3213	3814
Nme2_A174	23083	5222	4876	4127	1308	4294	17914	5570	3134	3788	9163	4832	21685	4608	5222	8018	3350	8364	4597	15602	5244	4171	5006	3167	5570	3918	6478	2853	4798	3632	3798	24804	14044	3967	3866	3525	4830	4941	20289	4411	4300	9968
Nme2_A175	6314	12148	3711	3576	1211	3549	3598	23185	2354	12708	3182	6293	18925	4304	4653	6083	14261	2984	13610	15381	4093	6032	4401	2645	15284	2768	44283	2578	5079	3836	8130	3065	3614	13268	9549	3724	3252	4372	3620	4052	3400	4038
Nme2_A176	3639	14157	3150	3000	19242	4269	3233	3243	4572	3227	4402	7854	28277	3119	4767	2450	1797	7984	8138	7761	3435	2329	4520	3224	3219	9037	3853	2868	3435	79381	2927	2499	6757	3553	8756	2699	15926	3675	2734	3311	2890	3489
Nme2_A177	1963	5774	2161	2714	718	33333	1821	2586	5807	2825	6462	6561	2273	32901	3785	1788	12315	1541	5874	2148	3214	3743	3448	29981	3390	1846	3937	18860	2700	1706	2038	2325	1997	1747	2045	3859	5925	2579	1992	2158	1819	9110
Nme2_A178	2979	3035	3477	5260	1069	3642	2906	3705	2330	3424	3133	4368	21250	47226	11611	3907	19585	14290	11154	2999	2934	2451	4256	12814	3287	28422	4001	2512	7996	2378	9708	3203	3276	3688	3223	2962	5497	96305	3407	3514	3240	3154
Nme2_A179	2841	2350	2478	2082	1428	2273	2069	2146	1249	2296	2043	2478	2867	2839	3316	1735	1705	1689	2580	2192	2384	2360	3047	1867	2040	10933	4896	20840	15374	2110	2483	2250	7691	2301	2538	2968	2659	2778	114234	2815	1996	2872
Nme2_A180	1941	18067	2323	2174	669	2616	13043	8422	1206	2252	3979	2713	12639	2912	4024	3249	1476	7990	2274	1861	2105	1886	3836	1607	2099	1464	2806	1415	2011	1934	2061	1745	1939	2617	4252	1786	1729	13210	2349	3788	17827	2079
Nme2_A181	27696	6471	2743	2346	1138	2283	2390	2377	1488	2448	1930	2971	2355	2523	3149	1828	1689	2263	2264	9808	2538	2568	9082	14053	2380	2679	3383	1653	3360	2275	2341	2450	1846	1809	2552	1870	10203	3815	19807	2432	3246	2429
Nme2_A182	3842	2955	9430	11497	6981	3710	7928	5891	2262	4221	3307	4203	15431	3598	5471	2497	2571	4123	3273	3868	4582	3433	16677	3428	3959	2611	4488	36280	3530	48116	7541	3088	3496	5303	4401	22234	2874	13205	13248	4367	7233	5483
Nme2_A183	2109	2529	3016	2416	16749	2823	2090	2826	1985	3513	3830	3128	4964	39717	3816	1789	32316	13091	2916	2721	3040	2480	4073	2267	3228	3732	62187	5067	2857	2091	2568	2071	2293	2134	2263	17724	2919	2899	10294	5823	2174	1963
Nme2_A184	1549	1312	1582	11924	687	1471	1263	1950	1073	1536	5836	1549	57366	3537	2359	9583	1223	1334	1398	1696	1537	1604	5540	6583	11443	1373	3429	1398	1581	1607	4068	3054	13830	1756	1452	1460	1545	1660	1591	1530	1154	1335
Nme2_A185	5552	3459	3046	5145	957	2840	9035	2712	1672	3338	6858	3274	11124	44942	5010	4123	18874	2735	2867	2933	5118	2821	32172	2741	2638	2567	3955	39506	22164	3420	3761	9077	6637	7387	4473	2698	4517	3646	3159	81732	4299	3553
Nme2_A186	779	714	533	572	228	585	467	607	506	433	438	581	505	471	531	174	179	644	477	388	330	279	350	349	512	506	657	5002	734	405	379	568	387	355	293	347	423	555	455	1055	490	2563
Nme2_A187	4249	3570	4031	3450	1302	3118	37859	5801	2133	7393	3743	10237	4030	4025	4653	3074	2751	7124	3676	3460	4232	61794	5037	16416	3206	3102	4596	3125	4235	10477	15678	3541	3769	3358	12059	10252	4844	4566	4340	5449	3904	5794
Nme2_A188	18988	3878	53742	3558	1398	3892	3382	4564	3885	4434	8733	4595	15348	3639	5503	4331	7240	22060	6688	3741	3449	10972	6358	2955	3482	14230	7187	25918	4542	5844	8394	4443	7301	9299	4302	9919	4348	5311	3617	3551	5123	5527
Nme2_A189	3693	4929	4835	14727	6354	4038	4366	5169	8712	3992	5326	5072	4056	3858	8307	12850	2949	16495	6576	3884	7526	21961	9723	3505	4375	3391	5627	3538	4721	16359	28930	4271	4576	13777	5215	4268	4613	5519	4254	4291	8262	6376
Nme2_A190	7657	30155	4506	4805	1348	3458	3476	4951	2570	4306	3212	8028	3972	3905	4644	6829	2704	4122	3468	3324	31040	3490	8442	3005	15368	2757	4181	2452	6455	4704	10445	3547	4159	3271	3956	4144	3247	5179	3466	4664	6015	52377
Nme2_A191	2870	11765	2669	3180	1095	3285	3319	2885	1744	9466	6928	3429	5244	51723	5495	2087	3914	2502	3013	5821	8621	4426	5787	2248	13213	13555	10920	2321	3527	2512	2938	6989	4094	2898	36732	35621	4466	8371	3487	2954	2900	2744
Nme2_A192	4226	5961	30924	5283	1384	6309	4932	6235	3155	4746	4491	7114	4147	4608	11457	8152	28627	9501	15648	4073	7784	4816	15270	5413	4500	10787	38534	3020	4756	18008	7630	3827	5147	5757	8282	3703	5147	11542	4033	4486	8887	4719
Nme2_A193	22383	2077	3296	3734	1108	2935	2008	2962	1569	34948	2204	2882	3671	2639	17390	13262	2903	13145	6016	2368	3554	4548	6972	1946	3221	4292	3517	1996	4850	7171	5248	2178	1957	2093	2254	1799	32950	9023	5499	2925	1722	4557
Nme2_A194	6055	4300	8287	4184	1569	4018	4977	6464	2817	21794	6252	5535	5188	5081	5978	3553	8300	3646	34040	15950	4498	4398	5272	3599	4537	65277	5803	37987	5186	3266	4028	4016	5755	8706	5018	5033	4722	22795	6876	4467	4852	9832
Nme2_A195	9418	3269	34831	2347	2446	4174	2368	2437	2009	2899	5890	3660	4394	3762	3428	3607	2308	2965	2794	2591	18276	2683	3461	28436	2616	34835	3913	11621	55307	3348	2669	3096	8046	2720	3529	3106	2678	3182	8099	3921	17922	62701
Nme2_A196	2947	2701	3983	2745	2207	4246	2739	3274	13039	2867	3099	15934	2829	40813	3433	6358	1918	4399	2786	7764	2742	2227	4087	7206	2918	2608	10224	5241	3009	1957	2574	2745	20207	16938	3651	2439	2736	16683	2958	19332	2720	36514
Nme2_A197	1972	2213	2254	1797	737	2234	1912	7167	1389	4356	1935	2500	2279	2712	2608	1653	1246	1756	2052	1868	1954	1618	2658	1690	1865	13039	2764	1689	2565	1799	2055	2036	2051	1912	2176	2532	6217	2849	2742	2182	11833	2188
Nme2_A198	7423	2563	31721	2442	3907	2129	7839	36927	1467	3486	2734	11298	2412	2221	4027	1502	1648	1612	1916	2223	1790	2565	5070	3294	1809	1546	4138	1366	2046	1838	1794	1585	2188	1979	2493	1726	4540	2502	1873	5853	1672	1833
Nme2_A199	1239	1241	1424	1022	718	2202	1273	7841	788	1425	17133	1776	2796	1395	1982	1500	14381	1542	12921	1322	7462	1206	2418	1124	1255	1098	1524	2349	1163	913	1265	1100	1377	1260	1793	1351	6865	2292	1443	6370	1376	7626
Nme2_A200	1017	3127	1064	953	376	853	901	945	560	1076	940	1319	1732	2430	6549	729	3026	861	19107	1282	1994	1128	2692	1320	1062	1035	1818	1185	1517	1263	1268	7246	1256	961	1229	1030	1839	1191	1066	1450	8242	1161
