## Supplementary material for "Rational Design of Enhanced Nme2Cas9 and Nme2^Smu^Cas9 Nucleases and Base Editors": Supplementary Data 5. Panel 3 ABE activity library.xlsx (part 1 of 3)

### Sheet: Sample IDs
Sample ID	fastq file id
Nme2Smu-Tad9-i8-L10-D56R	R1_S1_S1
Nme2Smu-Tad9-i8-L10-E932R	R1_S2_S2
Nme2Smu-Tad9-i8-L5-E932R	R1_S3_S3
Nme2Smu-Tad9e-i8-L10-D56R	R1_S4_S4
Nme2Smu-Tad9e-i8-L5-D56R	R1_S5_S5
Nme2Smu-Tad9e-i8-L10-E932R	R1_S6_S6
Nme2Smu-Tad9e-i8-L5-E932R	R1_S7_S7
Nme2Smu-Tad9-i1-L10-D56R	R1_S8_S8
Nme2Smu-Tad9-i1-L5-D56R	R1_S9_S9
Nme2Smu-Tad9-i1-L10-E932R	R1_S10_S10
Nme2Smu-Tad9-i1-L5-E932R	R1_S11_S11
Nme2Smu-Tad9e-i1-L10-D56R	R1_S12_S12
Nme2Smu-Tad9e-i1-L5-D56R	R1_S13_S13
Nme2Smu-Tad9e-i1-L10-E932R	R1_S14_S14
Nme2Smu-Tad9e-i1-L5-E932R	R1_S15_S15
Nme2Smu-Tad9-i8-L5-D56R	R1_S16_S16
eNme2.C-ABE8e	R1_S17_S17
Nme2Smu-ABE8e-i1-L10-E932R	R1_S18_S18
Nme2Smu-ABE8e-i1-L10-D56R	R1_S19_S19
Nme2Smu-ABE8e-i1-L5-E932R	R1_S20_S20
Nme2Smu-ABE8e-i1-L5-D56R	R1_S21_S21
Nme2Smu-ABE8e-i8-L10-E932R	R1_S22_S22
Nme2Smu-ABE8e-i8-L10-D56R	R1_S23_S23
Nme2Smu-ABE8e-i8-L5-E932R	R1_S24_S24
Nme2Smu-ABE8e-i8-L5-D56R	R1_S25_S25
untransfected/mock	R1_S26_S26
Nme2Smu-Tad9-i8-L10-D56R	R2_S1_S27
Nme2Smu-Tad9-i8-L10-E932R	R2_S2_S28
Nme2Smu-Tad9-i8-L5-E932R	R2_S3_S29
Nme2Smu-Tad9e-i8-L10-D56R	R2_S4_S30
Nme2Smu-Tad9e-i8-L5-D56R	R2_S5_S31
Nme2Smu-Tad9e-i8-L10-E932R	R2_S6_S32
Nme2Smu-Tad9e-i8-L5-E932R	R2_S7_S33
Nme2Smu-Tad9-i1-L10-D56R	R2_S8_S34
Nme2Smu-Tad9-i1-L5-D56R	R2_S9_S35
Nme2Smu-Tad9-i1-L10-E932R	R2_S10_S36
Nme2Smu-Tad9-i1-L5-E932R	R2_S11_S37
Nme2Smu-Tad9e-i1-L10-D56R	R2_S12_S38
Nme2Smu-Tad9e-i1-L5-D56R	R2_S13_S39
Nme2Smu-Tad9e-i1-L10-E932R	R2_S14_S40
Nme2Smu-Tad9e-i1-L5-E932R	R2_S15_S41
Nme2Smu-Tad9-i8-L5-D56R	R2_S16_S42
eNme2.C-ABE8e	R2_S17_S43
Nme2Smu-ABE8e-i1-L10-E932R	R2_S18_S44
Nme2Smu-ABE8e-i1-L10-D56R	R2_S19_S45
Nme2Smu-ABE8e-i1-L5-E932R	R2_S20_S46
Nme2Smu-ABE8e-i1-L5-D56R	R2_S21_S47
Nme2Smu-ABE8e-i8-L10-E932R	R2_S22_S48
Nme2Smu-ABE8e-i8-L10-D56R	R2_S23_S49
Nme2Smu-ABE8e-i8-L5-E932R	R2_S24_S50
Nme2Smu-ABE8e-i8-L5-D56R	R2_S25_S51
untransfected/mock	R2_S26_S52
Nme2Smu-Tad9-i8-L10-D56R	R3_S1_S53
Nme2Smu-Tad9-i8-L10-E932R	R3_S2_S54
Nme2Smu-Tad9-i8-L5-E932R	R3_S3_S55
Nme2Smu-Tad9e-i8-L10-D56R	R3_S4_S56
Nme2Smu-Tad9e-i8-L5-D56R	R3_S5_S57
Nme2Smu-Tad9e-i8-L10-E932R	R3_S6_S58
Nme2Smu-Tad9e-i8-L5-E932R	R3_S7_S59
Nme2Smu-Tad9-i1-L10-D56R	R3_S8_S60
Nme2Smu-Tad9-i1-L5-D56R	R3_S9_S61
Nme2Smu-Tad9-i1-L10-E932R	R3_S10_S62
Nme2Smu-Tad9-i1-L5-E932R	R3_S11_S63
Nme2Smu-Tad9e-i1-L10-D56R	R3_S12_S64
Nme2Smu-Tad9e-i1-L5-D56R	R3_S13_S65
Nme2Smu-Tad9e-i1-L10-E932R	R3_S14_S66
Nme2Smu-Tad9e-i1-L5-E932R	R3_S15_S67
Nme2Smu-Tad9-i8-L5-D56R	R3_S16_S68
eNme2.C-ABE8e	R3_S17_S69
Nme2Smu-ABE8e-i1-L10-E932R	R3_S18_S70
Nme2Smu-ABE8e-i1-L10-D56R	R3_S19_S71
Nme2Smu-ABE8e-i1-L5-E932R	R3_S20_S72
Nme2Smu-ABE8e-i1-L5-D56R	R3_S21_S73
Nme2Smu-ABE8e-i8-L10-E932R	R3_S22_S74
Nme2Smu-ABE8e-i8-L10-D56R	R3_S23_S75
Nme2Smu-ABE8e-i8-L5-E932R	R3_S24_S76
Nme2Smu-ABE8e-i8-L5-D56R	R3_S25_S77
untransfected/mock	R3_S26_S78

### Sheet: percent AtoG
Source File	Window	A1	A2	A3	A4	A5	A6	A7	A8	A9	A10	A11	A12	A13	A14	A15	A16	A17	A18	A19	A20	A21	A22	A23	A24
R1_S10_S10	CRISPResso_on_Nme2_A001	n/a	n/a	0.00144875	n/a	n/a	n/a	n/a	n/a	n/a	n/a	n/a	n/a	n/a	0.0235422	n/a	n/a	n/a	n/a	n/a	n/a	n/a	n/a	n/a	n/a
R1_S10_S10	CRISPResso_on_Nme2_A002	n/a	n/a	n/a	n/a	0	0	0	n/a	n/a	n/a	n/a	n/a	0.00359712	n/a	n/a	n/a	0.00359712	n/a	n/a	n/a	n/a	n/a	n/a	n/a
R1_S10_S10	CRISPResso_on_Nme2_A003	n/a	0.000384246	n/a	n/a	n/a	n/a	n/a	n/a	0.00211335	n/a	n/a	n/a	n/a	n/a	n/a	n/a	n/a	n/a	n/a	n/a	n/a	n/a	n/a	n/a
R1_S10_S10	CRISPResso_on_Nme2_A004	0	n/a	n/a	0.00124636	0.0149564	n/a	0.00207727	n/a	n/a	0.0245118	n/a	0.00373909	0.0166182	n/a	0.00290818	n/a	n/a	0.00166182	0.000415455	n/a	0	n/a	0	n/a
R1_S10_S10	CRISPResso_on_Nme2_A006	n/a	n/a	n/a	n/a	n/a	n/a	n/a	n/a	n/a	n/a	0.000422297	n/a	n/a	n/a	n/a	n/a	n/a	n/a	n/a	n/a	n/a	n/a	n/a	n/a
R1_S10_S10	CRISPResso_on_Nme2_A007	n/a	0	n/a	n/a	n/a	0	0	n/a	0	n/a	n/a	n/a	n/a	n/a	n/a	n/a	n/a	n/a	n/a	n/a	n/a	n/a	n/a	n/a
R1_S10_S10	CRISPResso_on_Nme2_A008	n/a	0	n/a	n/a	0.00135616	n/a	n/a	n/a	n/a	n/a	n/a	n/a	n/a	0.00101712	0.00016952	n/a	n/a	n/a	0	0.00016952	n/a	n/a	n/a	n/a
R1_S10_S10	CRISPResso_on_Nme2_A009	n/a	n/a	0.0305668	n/a	n/a	n/a	n/a	n/a	n/a	0.00466992	n/a	0	n/a	n/a	n/a	n/a	n/a	n/a	n/a	n/a	n/a	n/a	n/a	n/a
R1_S10_S10	CRISPResso_on_Nme2_A010	n/a	n/a	n/a	n/a	n/a	n/a	n/a	n/a	n/a	n/a	n/a	n/a	n/a	n/a	n/a	n/a	0.00140252	n/a	n/a	n/a	n/a	n/a	n/a	n/a
R1_S10_S10	CRISPResso_on_Nme2_A011	n/a	n/a	n/a	n/a	n/a	n/a	n/a	n/a	n/a	n/a	n/a	n/a	0.00196672	n/a	n/a	n/a	n/a	n/a	n/a	n/a	n/a	n/a	n/a	n/a
R1_S10_S10	CRISPResso_on_Nme2_A012	n/a	n/a	0.000195848	n/a	n/a	n/a	n/a	n/a	0.000783392	n/a	n/a	n/a	n/a	n/a	n/a	n/a	n/a	n/a	n/a	n/a	n/a	n/a	0	n/a
R1_S10_S10	CRISPResso_on_Nme2_A013	0.00021645	n/a	n/a	n/a	0.0038961	n/a	n/a	n/a	0.0104978	n/a	n/a	n/a	0.0012987	n/a	0.00487013	n/a	0.00021645	n/a	0.000324675	n/a	0.000324675	n/a	0	n/a
R1_S10_S10	CRISPResso_on_Nme2_A014	n/a	0.00166528	0	n/a	0.0166528	n/a	n/a	0.0108243	n/a	n/a	0.00249792	n/a	0.00499584	n/a	n/a	0.000832639	n/a	n/a	0.00166528	0.000832639	n/a	n/a	0.000832639	n/a
R1_S10_S10	CRISPResso_on_Nme2_A015	n/a	0.000201215	0.000201215	n/a	n/a	n/a	n/a	0.00156948	n/a	n/a	n/a	n/a	n/a	0.000160972	n/a	n/a	n/a	n/a	n/a	n/a	0.000160972	n/a	n/a	n/a
R1_S10_S10	CRISPResso_on_Nme2_A016	0	0	n/a	n/a	0.00445511	0.0020562	n/a	n/a	n/a	0	0.0010281	n/a	0.0003427	n/a	0.000685401	n/a	n/a	0.000685401	n/a	n/a	0.000685401	n/a	n/a	n/a
R1_S10_S10	CRISPResso_on_Nme2_A017	n/a	n/a	n/a	n/a	n/a	0.0116279	0.0116279	0.0581395	n/a	n/a	0.0116279	0.0116279	0	n/a	n/a	0	n/a	n/a	n/a	0	n/a	0	n/a	n/a
R1_S10_S10	CRISPResso_on_Nme2_A018	n/a	0.00279281	n/a	n/a	n/a	n/a	0.00802932	n/a	n/a	n/a	0.00523652	n/a	0.00192006	n/a	0.00384011	n/a	n/a	n/a	n/a	n/a	n/a	n/a	n/a	n/a
R1_S10_S10	CRISPResso_on_Nme2_A019	n/a	0.0030581	n/a	n/a	n/a	n/a	n/a	n/a	n/a	n/a	n/a	n/a	n/a	n/a	0.00611621	n/a	n/a	n/a	n/a	0	n/a	0	n/a	n/a
R1_S10_S10	CRISPResso_on_Nme2_A020	0	0	0	0	0.00946372	n/a	n/a	n/a	n/a	n/a	0.00405588	n/a	n/a	n/a	n/a	n/a	0	n/a	0	n/a	n/a	n/a	0	n/a
R1_S10_S10	CRISPResso_on_Nme2_A021	n/a	n/a	n/a	n/a	0.0141685	n/a	n/a	n/a	n/a	n/a	n/a	n/a	n/a	n/a	n/a	0.001305	n/a	n/a	0	n/a	n/a	n/a	0.000186428	n/a
R1_S10_S10	CRISPResso_on_Nme2_A022	0.00598802	0	n/a	n/a	n/a	n/a	n/a	n/a	0.0179641	n/a	n/a	n/a	0.0239521	n/a	n/a	n/a	n/a	n/a	n/a	n/a	n/a	n/a	n/a	n/a
R1_S10_S10	CRISPResso_on_Nme2_A023	0	n/a	0	n/a	n/a	n/a	n/a	n/a	n/a	0.00255493	0.000170329	n/a	0.000340657	0.000170329	n/a	n/a	n/a	n/a	n/a	n/a	n/a	n/a	n/a	n/a
R1_S10_S10	CRISPResso_on_Nme2_A024	n/a	n/a	n/a	0.00256987	n/a	0.0144555	0.0139737	n/a	n/a	n/a	0.0067459	0.00224863	n/a	n/a	n/a	n/a	n/a	n/a	n/a	n/a	n/a	n/a	n/a	n/a
R1_S10_S10	CRISPResso_on_Nme2_A025	n/a	n/a	0.000178731	n/a	n/a	n/a	n/a	n/a	n/a	0.00160858	n/a	n/a	n/a	n/a	n/a	n/a	n/a	n/a	n/a	n/a	n/a	n/a	n/a	n/a
R1_S10_S10	CRISPResso_on_Nme2_A026	n/a	n/a	n/a	n/a	n/a	n/a	n/a	n/a	0.00138579	n/a	n/a	n/a	n/a	n/a	n/a	n/a	n/a	n/a	n/a	n/a	n/a	n/a	n/a	n/a
R1_S10_S10	CRISPResso_on_Nme2_A027	n/a	0.000620155	n/a	n/a	n/a	0.00217054	0.012093	n/a	0.0027907	0.000620155	0.00124031	n/a	n/a	n/a	0.000930233	n/a	n/a	n/a	0	0	n/a	n/a	n/a	n/a
R1_S10_S10	CRISPResso_on_Nme2_A028	0.000112854	0.000338562	n/a	0.000677124	0.000112854	n/a	n/a	n/a	n/a	n/a	n/a	n/a	n/a	n/a	n/a	0.000112854	0.000451416	n/a	n/a	n/a	n/a	n/a	0	n/a
R1_S10_S10	CRISPResso_on_Nme2_A029	n/a	n/a	n/a	n/a	0.0147307	n/a	n/a	n/a	n/a	n/a	n/a	n/a	n/a	n/a	n/a	0.00082492	n/a	n/a	3.92819e-05	n/a	n/a	n/a	n/a	n/a
R1_S10_S10	CRISPResso_on_Nme2_A030	n/a	0.00714286	0	n/a	n/a	n/a	n/a	n/a	n/a	n/a	n/a	0.00714286	n/a	n/a	n/a	n/a	n/a	n/a	n/a	n/a	0	n/a	n/a	0
R1_S10_S10	CRISPResso_on_Nme2_A031	0.000419053	0.000139684	n/a	n/a	n/a	n/a	n/a	n/a	n/a	n/a	0.005308	n/a	n/a	n/a	n/a	n/a	n/a	n/a	n/a	0.000279369	n/a	n/a	0	n/a
R1_S10_S10	CRISPResso_on_Nme2_A032	n/a	n/a	n/a	n/a	n/a	n/a	0	n/a	n/a	n/a	n/a	n/a	n/a	n/a	n/a	n/a	n/a	n/a	n/a	n/a	n/a	n/a	n/a	n/a
R1_S10_S10	CRISPResso_on_Nme2_A033	n/a	n/a	n/a	0	n/a	0.00921659	n/a	n/a	n/a	n/a	n/a	0.00460829	n/a	n/a	n/a	n/a	0	n/a	n/a	0	n/a	n/a	n/a	n/a
R1_S10_S10	CRISPResso_on_Nme2_A034	n/a	n/a	n/a	0.000845309	n/a	n/a	n/a	n/a	n/a	n/a	n/a	n/a	n/a	n/a	n/a	n/a	n/a	n/a	n/a	n/a	n/a	0	n/a	0
R1_S10_S10	CRISPResso_on_Nme2_A035	0	n/a	n/a	n/a	0.00221361	n/a	0.00387382	n/a	n/a	0.00553403	n/a	n/a	0.000553403	n/a	n/a	0.00276702	n/a	0.00166021	n/a	n/a	0	n/a	n/a	0
R1_S10_S10	CRISPResso_on_Nme2_A036	0.000246548	n/a	n/a	n/a	n/a	n/a	0.000862919	n/a	n/a	n/a	n/a	n/a	0.000534188	n/a	0.000123274	n/a	0.00028764	n/a	8.21828e-05	0.000123274	8.21828e-05	n/a	8.21828e-05	n/a
R1_S10_S10	CRISPResso_on_Nme2_A037	n/a	n/a	n/a	0.0140621	n/a	0.0272171	n/a	0.000226809	0.00703107	0.00567022	n/a	0.00181447	n/a	n/a	n/a	0.000907235	n/a	n/a	n/a	n/a	0.000226809	n/a	n/a	n/a
R1_S10_S10	CRISPResso_on_Nme2_A038	n/a	n/a	n/a	n/a	n/a	n/a	n/a	n/a	n/a	0.0023688	n/a	n/a	n/a	n/a	n/a	0.000364431	n/a	n/a	n/a	n/a	n/a	n/a	n/a	n/a
R1_S10_S10	CRISPResso_on_Nme2_A039	n/a	n/a	n/a	n/a	n/a	n/a	n/a	n/a	n/a	n/a	n/a	n/a	n/a	n/a	n/a	0.00205339	n/a	n/a	n/a	n/a	n/a	0.000186672	n/a	n/a
R1_S10_S10	CRISPResso_on_Nme2_A040	n/a	n/a	n/a	n/a	0	n/a	n/a	n/a	n/a	n/a	n/a	n/a	n/a	n/a	n/a	n/a	n/a	n/a	n/a	n/a	n/a	n/a	n/a	n/a
R1_S10_S10	CRISPResso_on_Nme2_A041	n/a	n/a	n/a	n/a	n/a	n/a	n/a	0	n/a	n/a	n/a	n/a	n/a	n/a	n/a	n/a	n/a	n/a	n/a	n/a	n/a	n/a	n/a	0
R1_S10_S10	CRISPResso_on_Nme2_A042	n/a	n/a	n/a	n/a	0.000996788	n/a	n/a	n/a	n/a	n/a	n/a	n/a	0.000886034	n/a	n/a	n/a	n/a	n/a	0	n/a	n/a	0	n/a	n/a
R1_S10_S10	CRISPResso_on_Nme2_A043	n/a	0	n/a	n/a	n/a	n/a	n/a	n/a	n/a	0.00729927	n/a	n/a	n/a	0	n/a	n/a	n/a	n/a	n/a	n/a	n/a	n/a	n/a	n/a
R1_S10_S10	CRISPResso_on_Nme2_A044	0	n/a	0	n/a	n/a	0	n/a	0.00584795	n/a	n/a	n/a	n/a	n/a	n/a	n/a	0	n/a	n/a	n/a	0	n/a	n/a	n/a	n/a
R1_S10_S10	CRISPResso_on_Nme2_A045	0	0	n/a	n/a	n/a	0	0	n/a	0	n/a	n/a	n/a	n/a	n/a	n/a	n/a	n/a	n/a	0	n/a	n/a	0	n/a	0
R1_S10_S10	CRISPResso_on_Nme2_A046	n/a	n/a	n/a	0.0263158	n/a	n/a	0.0131579	n/a	0.0131579	n/a	n/a	n/a	n/a	n/a	n/a	0	n/a	n/a	0	0.0131579	n/a	n/a	n/a	n/a
R1_S10_S10	CRISPResso_on_Nme2_A047	n/a	n/a	n/a	0.00662252	n/a	n/a	n/a	n/a	n/a	n/a	n/a	n/a	0	0	0.00662252	n/a	n/a	0	0	0	n/a	n/a	0	0
R1_S10_S10	CRISPResso_on_Nme2_A048	0	n/a	n/a	0.00555556	n/a	0.0166667	0.0111111	n/a	0.0222222	n/a	n/a	n/a	0.0222222	n/a	n/a	n/a	n/a	n/a	n/a	n/a	n/a	0	n/a	n/a
R1_S10_S10	CRISPResso_on_Nme2_A049	n/a	n/a	n/a	n/a	0.00169539	0.00536875	n/a	n/a	0.00678158	n/a	n/a	0.00141283	0.00310822	0	0	n/a	0.000847697	n/a	n/a	n/a	0.000282566	n/a	n/a	n/a
R1_S10_S10	CRISPResso_on_Nme2_A050	0	0.000231	0.002541	n/a	0.021945	n/a	n/a	n/a	0.003696	n/a	n/a	n/a	0.00646801	0.000462	n/a	n/a	n/a	n/a	n/a	n/a	n/a	0	n/a	n/a
R1_S10_S10	CRISPResso_on_Nme2_A051	n/a	n/a	n/a	0	n/a	n/a	n/a	n/a	n/a	n/a	n/a	0	n/a	n/a	0	n/a	n/a	n/a	n/a	n/a	n/a	n/a	0	n/a
R1_S10_S10	CRISPResso_on_Nme2_A052	0.000194062	n/a	n/a	n/a	n/a	n/a	n/a	n/a	n/a	n/a	n/a	n/a	0.00446342	n/a	n/a	0.000776247	n/a	0.0050456	n/a	0.000776247	n/a	0	n/a	n/a
R1_S10_S10	CRISPResso_on_Nme2_A053	0	n/a	0.00793651	n/a	n/a	n/a	0.015873	n/a	0.00793651	n/a	n/a	n/a	n/a	n/a	n/a	0	0	n/a	0.00793651	n/a	n/a	n/a	n/a	n/a
R1_S10_S10	CRISPResso_on_Nme2_A054	0	n/a	0	0	n/a	n/a	n/a	n/a	0	n/a	n/a	n/a	0	n/a	n/a	0	n/a	0.0192308	n/a	n/a	n/a	0	n/a	0
R1_S10_S10	CRISPResso_on_Nme2_A055	n/a	0	n/a	0.000585566	0.000292783	n/a	0.000292783	0.00439174	0.00146391	n/a	n/a	n/a	0.00102474	n/a	n/a	n/a	0.000292783	0.000292783	n/a	n/a	n/a	n/a	n/a	n/a
R1_S10_S10	CRISPResso_on_Nme2_A056	n/a	n/a	0.00316384	n/a	0.00745763	n/a	n/a	n/a	n/a	n/a	n/a	n/a	0.00338983	n/a	0.000903955	n/a	n/a	0.000225989	n/a	n/a	n/a	0	n/a	0
R1_S10_S10	CRISPResso_on_Nme2_A057	n/a	n/a	n/a	n/a	n/a	0.0017306	n/a	n/a	n/a	n/a	n/a	n/a	0.0017306	n/a	0.00115374	0.00115374	n/a	n/a	n/a	n/a	0.000865301	n/a	n/a	n/a
R1_S10_S10	CRISPResso_on_Nme2_A058	n/a	n/a	n/a	0.00260756	n/a	0.0243372	0.0482399	n/a	n/a	0.0289005	n/a	n/a	n/a	n/a	0.00760539	n/a	n/a	n/a	0.00065189	0.000434594	n/a	0	n/a	n/a
R1_S10_S10	CRISPResso_on_Nme2_A059	n/a	n/a	0.00317146	0.00733399	0.00555005	n/a	n/a	n/a	n/a	0.00555005	n/a	0.00336967	n/a	0.00475719	n/a	0.00198216	n/a	n/a	n/a	n/a	n/a	n/a	n/a	n/a
R1_S10_S10	CRISPResso_on_Nme2_A060	n/a	n/a	n/a	n/a	n/a	n/a	0.0101453	0.000274198	0.00658075	n/a	n/a	0.000548396	n/a	n/a	0.00109679	n/a	n/a	0.000548396	n/a	n/a	n/a	0.000274198	n/a	n/a
R1_S10_S10	CRISPResso_on_Nme2_A061	n/a	n/a	n/a	0.0108233	0.0100503	n/a	n/a	n/a	n/a	n/a	n/a	n/a	n/a	0.0347893	n/a	n/a	n/a	n/a	n/a	n/a	n/a	n/a	0.000386548	n/a
R1_S10_S10	CRISPResso_on_Nme2_A062	n/a	n/a	n/a	n/a	n/a	0.0115897	n/a	n/a	n/a	n/a	n/a	0.00328527	0.000638803	n/a	0.00264647	n/a	n/a	n/a	n/a	0	n/a	n/a	n/a	n/a
R1_S10_S10	CRISPResso_on_Nme2_A063	0.000299446	n/a	n/a	n/a	0.00314418	n/a	n/a	0.0091331	n/a	n/a	0.000449169	0.000149723	0.00299446	n/a	0.00104806	0.000598892	n/a	n/a	n/a	n/a	n/a	n/a	n/a	n/a
R1_S10_S10	CRISPResso_on_Nme2_A064	n/a	n/a	n/a	n/a	n/a	n/a	n/a	n/a	n/a	n/a	n/a	0.000423729	n/a	0	n/a	n/a	n/a	n/a	n/a	0	0	0	0	n/a
R1_S10_S10	CRISPResso_on_Nme2_A065	0.000394633	n/a	n/a	n/a	n/a	n/a	n/a	n/a	0.00276243	n/a	0.000789266	n/a	n/a	n/a	0.000394633	n/a	n/a	0.000789266	n/a	n/a	0	n/a	n/a	0.000197316
R1_S10_S10	CRISPResso_on_Nme2_A066	n/a	n/a	n/a	n/a	n/a	n/a	n/a	n/a	0.00394867	n/a	n/a	n/a	n/a	n/a	n/a	0.00131622	n/a	n/a	n/a	0.000658111	n/a	n/a	n/a	n/a
R1_S10_S10	CRISPResso_on_Nme2_A067	n/a	n/a	n/a	n/a	n/a	n/a	0.0174254	n/a	n/a	n/a	n/a	n/a	0.00459273	n/a	n/a	n/a	n/a	n/a	n/a	n/a	n/a	n/a	n/a	n/a
R1_S10_S10	CRISPResso_on_Nme2_A068	0.000282247	0.000141123	n/a	n/a	0.00465707	0.00254022	n/a	0.00776178	n/a	n/a	n/a	n/a	n/a	0.00127011	n/a	n/a	0.00084674	n/a	0.000564493	n/a	n/a	n/a	0	0.000141123
R1_S10_S10	CRISPResso_on_Nme2_A069	n/a	n/a	n/a	n/a	n/a	0.00763488	n/a	n/a	n/a	0.02019	n/a	n/a	n/a	n/a	n/a	n/a	n/a	0.00305395	n/a	n/a	0	n/a	n/a	0.000508992
R1_S10_S10	CRISPResso_on_Nme2_A070	n/a	n/a	n/a	0.00359712	n/a	n/a	n/a	n/a	n/a	0.0417	n/a	n/a	n/a	n/a	n/a	n/a	0.00426326	n/a	n/a	n/a	n/a	n/a	n/a	n/a
R1_S10_S10	CRISPResso_on_Nme2_A071	n/a	n/a	n/a	n/a	n/a	0.00858896	n/a	n/a	n/a	n/a	n/a	n/a	n/a	n/a	n/a	n/a	n/a	n/a	n/a	n/a	n/a	n/a	n/a	0.00122699
R1_S10_S10	CRISPResso_on_Nme2_A072	n/a	n/a	n/a	n/a	n/a	n/a	n/a	n/a	n/a	n/a	n/a	n/a	n/a	0.00172414	n/a	n/a	n/a	n/a	n/a	0.000246305	n/a	n/a	n/a	n/a
R1_S10_S10	CRISPResso_on_Nme2_A073	n/a	n/a	n/a	n/a	n/a	n/a	0.0110965	n/a	n/a	n/a	n/a	n/a	n/a	n/a	n/a	n/a	n/a	n/a	n/a	n/a	n/a	n/a	0	0.000188076
R1_S10_S10	CRISPResso_on_Nme2_A074	n/a	n/a	n/a	n/a	n/a	n/a	0.00329489	n/a	n/a	n/a	n/a	n/a	n/a	n/a	0.00237964	n/a	n/a	n/a	n/a	n/a	0	n/a	n/a	0
R1_S10_S10	CRISPResso_on_Nme2_A075	n/a	n/a	n/a	n/a	n/a	n/a	0.0227956	n/a	n/a	n/a	0.001002	n/a	n/a	n/a	n/a	n/a	n/a	n/a	n/a	n/a	n/a	n/a	n/a	0.000250501
R1_S10_S10	CRISPResso_on_Nme2_A076	n/a	0.00030656	n/a	n/a	0.0285101	n/a	0.027897	n/a	n/a	n/a	n/a	n/a	n/a	n/a	0.00950337	n/a	n/a	n/a	0.00030656	n/a	n/a	n/a	n/a	n/a
R1_S10_S10	CRISPResso_on_Nme2_A077	n/a	n/a	0.000961935	n/a	n/a	0.00728322	n/a	0.00398516	n/a	n/a	n/a	n/a	n/a	n/a	0.000687096	n/a	n/a	0.000274839	0.000274839	n/a	n/a	n/a	n/a	n/a
R1_S10_S10	CRISPResso_on_Nme2_A078	0.00251748	n/a	0.00167832	0.000559441	0.00447552	0.000839161	n/a	n/a	0.00223776	0.00503497	n/a	n/a	n/a	n/a	n/a	0.00111888	n/a	n/a	n/a	n/a	n/a	n/a	0	n/a
R1_S10_S10	CRISPResso_on_Nme2_A079	n/a	n/a	n/a	n/a	n/a	0.00758913	n/a	0.00723615	0.00547123	0.0021179	0.00105895	n/a	n/a	0.000705965	0.00141193	n/a	n/a	n/a	n/a	n/a	0.000882457	n/a	n/a	n/a
R1_S10_S10	CRISPResso_on_Nme2_A080	n/a	n/a	n/a	0.00771129	n/a	n/a	n/a	n/a	n/a	n/a	n/a	0.0169648	n/a	0.00555213	0.000616903	0.00277606	0.000616903	n/a	n/a	0	0	n/a	n/a	n/a
R1_S10_S10	CRISPResso_on_Nme2_A081	0.000362779	0.000725558	n/a	0.00761836	n/a	n/a	n/a	0.0330129	n/a	n/a	n/a	n/a	n/a	n/a	n/a	n/a	0.00453474	n/a	n/a	0.000181389	n/a	n/a	n/a	n/a
R1_S10_S10	CRISPResso_on_Nme2_A082	0.000423908	n/a	0.000423908	n/a	n/a	0.0234563	n/a	0.00918468	0.0118694	n/a	0.00678253	n/a	n/a	n/a	0.00183694	n/a	n/a	n/a	n/a	n/a	n/a	n/a	n/a	0
R1_S10_S10	CRISPResso_on_Nme2_A083	n/a	n/a	n/a	0.000561509	0.00126339	n/a	n/a	0.00149736	n/a	n/a	0.000561509	0.000327547	0.000374339	9.35848e-05	n/a	0.000327547	n/a	n/a	n/a	0	n/a	n/a	n/a	9.35848e-05
R1_S10_S10	CRISPResso_on_Nme2_A084	n/a	n/a	n/a	0.0367932	n/a	n/a	n/a	n/a	n/a	n/a	n/a	n/a	n/a	0.00118143	n/a	n/a	n/a	n/a	n/a	n/a	n/a	0	0.000168776	n/a
R1_S10_S10	CRISPResso_on_Nme2_A085	n/a	n/a	0.00768432	n/a	n/a	n/a	n/a	n/a	n/a	n/a	0.00519211	n/a	n/a	0.00124611	n/a	n/a	n/a	n/a	n/a	n/a	n/a	0.000207684	n/a	n/a
R1_S10_S10	CRISPResso_on_Nme2_A086	n/a	n/a	n/a	0.000940734	n/a	n/a	0.0152869	n/a	n/a	n/a	0.0103481	n/a	0.00211665	0.0042333	n/a	0.00211665	0.00117592	0.0014111	n/a	n/a	n/a	0	n/a	n/a
R1_S10_S10	CRISPResso_on_Nme2_A087	0.000233046	n/a	n/a	0.00396178	n/a	n/a	n/a	0.0675833	n/a	0.0111862	0.0160802	n/a	0.00139828	0.000699138	0.00139828	n/a	n/a	n/a	0.000932184	n/a	n/a	n/a	0	0.000233046
R1_S10_S10	CRISPResso_on_Nme2_A088	n/a	n/a	n/a	n/a	n/a	n/a	n/a	n/a	n/a	n/a	n/a	n/a	0.00169549	n/a	n/a	n/a	n/a	n/a	n/a	n/a	n/a	0.000169549	0.000169549	n/a
R1_S10_S10	CRISPResso_on_Nme2_A089	0	n/a	n/a	n/a	n/a	n/a	0.0479505	n/a	0.00696056	0.00734725	0.0143078	n/a	n/a	n/a	0.00270688	n/a	0.000386698	n/a	n/a	n/a	n/a	n/a	n/a	n/a
R1_S10_S10	CRISPResso_on_Nme2_A090	n/a	n/a	n/a	n/a	n/a	n/a	n/a	n/a	0.0111213	0.0141306	n/a	n/a	n/a	n/a	n/a	n/a	n/a	n/a	n/a	n/a	n/a	n/a	n/a	n/a
R1_S10_S10	CRISPResso_on_Nme2_A091	n/a	n/a	n/a	n/a	n/a	n/a	n/a	n/a	n/a	n/a	0.00545728	0.00112909	n/a	n/a	0.00150546	n/a	0.00376364	n/a	n/a	n/a	n/a	n/a	0	n/a
R1_S10_S10	CRISPResso_on_Nme2_A092	n/a	n/a	n/a	0.00584158	n/a	0.00420792	0.00737624	n/a	n/a	n/a	n/a	n/a	0.0019802	n/a	n/a	0.00153465	n/a	n/a	n/a	n/a	n/a	n/a	n/a	n/a
R1_S10_S10	CRISPResso_on_Nme2_A093	0.00093985	0.00720551	0.00125313	n/a	n/a	0.012218	n/a	0.012218	n/a	n/a	n/a	n/a	n/a	0.0037594	n/a	n/a	n/a	n/a	n/a	0.00125313	0	n/a	n/a	0.000313283
R1_S10_S10	CRISPResso_on_Nme2_A094	n/a	n/a	n/a	0.00319659	n/a	n/a	n/a	n/a	n/a	n/a	0.00515006	n/a	0.0106553	n/a	0.003019	n/a	n/a	n/a	0.000177588	n/a	n/a	0	n/a	n/a
R1_S10_S10	CRISPResso_on_Nme2_A095	n/a	n/a	n/a	n/a	n/a	0.00868193	n/a	n/a	0.06814	n/a	n/a	0.0134175	n/a	n/a	n/a	n/a	n/a	0.00157853	0.00263089	n/a	0	n/a	n/a	0.000263089
R1_S10_S10	CRISPResso_on_Nme2_A096	n/a	n/a	n/a	0.00447208	n/a	n/a	n/a	n/a	n/a	n/a	n/a	n/a	n/a	n/a	n/a	n/a	0.00185428	n/a	n/a	n/a	n/a	n/a	n/a	n/a
R1_S10_S10	CRISPResso_on_Nme2_A097	0.000289017	0.000578035	n/a	n/a	n/a	n/a	n/a	n/a	n/a	n/a	n/a	n/a	n/a	n/a	0.0118497	n/a	n/a	0.00115607	n/a	0	n/a	0	0	n/a
R1_S10_S10	CRISPResso_on_Nme2_A098	n/a	n/a	n/a	0.000345185	n/a	n/a	n/a	n/a	n/a	0.00402715	n/a	n/a	n/a	n/a	n/a	n/a	n/a	n/a	n/a	n/a	n/a	n/a	n/a	n/a
R1_S10_S10	CRISPResso_on_Nme2_A099	n/a	n/a	n/a	0.0112969	n/a	n/a	0.00903751	0.0165688	n/a	n/a	n/a	n/a	n/a	n/a	n/a	n/a	n/a	n/a	0.000903751	n/a	n/a	n/a	n/a	n/a
R1_S10_S10	CRISPResso_on_Nme2_A100	n/a	n/a	n/a	n/a	n/a	n/a	n/a	n/a	n/a	n/a	n/a	n/a	n/a	n/a	0.00081378	n/a	n/a	n/a	n/a	n/a	n/a	n/a	0	0
R1_S10_S10	CRISPResso_on_Nme2_A101	0	n/a	n/a	n/a	n/a	n/a	n/a	n/a	0.00981792	0.0162442	n/a	0.00428418	n/a	n/a	0.000535523	n/a	n/a	n/a	n/a	n/a	n/a	n/a	n/a	n/a
R1_S10_S10	CRISPResso_on_Nme2_A102	0.000130753	n/a	n/a	n/a	n/a	n/a	n/a	0.0278504	n/a	n/a	n/a	0.00719142	n/a	n/a	n/a	n/a	n/a	n/a	n/a	n/a	n/a	n/a	n/a	n/a
R1_S10_S10	CRISPResso_on_Nme2_A103	n/a	n/a	n/a	n/a	n/a	n/a	n/a	n/a	0.000860498	0.000658028	n/a	n/a	n/a	5.06175e-05	n/a	n/a	n/a	0.000101235	n/a	n/a	0.000354323	n/a	n/a	n/a
R1_S10_S10	CRISPResso_on_Nme2_A104	n/a	n/a	n/a	n/a	n/a	n/a	n/a	n/a	n/a	0.0333163	n/a	n/a	n/a	n/a	0.0338263	0.0118987	0.00135985	n/a	n/a	n/a	n/a	n/a	n/a	n/a
R1_S10_S10	CRISPResso_on_Nme2_A106	n/a	n/a	n/a	n/a	n/a	n/a	n/a	0.00923077	n/a	n/a	n/a	n/a	n/a	n/a	0.00153846	n/a	0.00025641	0	n/a	n/a	n/a	n/a	0	n/a
R1_S10_S10	CRISPResso_on_Nme2_A107	0.00079783	n/a	n/a	n/a	n/a	n/a	n/a	n/a	n/a	n/a	n/a	n/a	0.00781873	0.00303175	n/a	n/a	n/a	n/a	n/a	0.000638264	n/a	n/a	n/a	n/a
R1_S10_S10	CRISPResso_on_Nme2_A108	n/a	n/a	n/a	n/a	n/a	n/a	n/a	n/a	0.00525436	n/a	0.00214951	n/a	n/a	n/a	n/a	0.00477669	n/a	n/a	n/a	0.000716503	n/a	n/a	0	n/a
R1_S10_S10	CRISPResso_on_Nme2_A109	n/a	0.00175088	n/a	n/a	n/a	0.0102551	n/a	n/a	n/a	n/a	n/a	0.0090045	n/a	0.00225113	0.00225113	0.004002	n/a	n/a	n/a	0	n/a	0	n/a	n/a
R1_S10_S10	CRISPResso_on_Nme2_A110	n/a	n/a	n/a	0.000987654	0.00839506	n/a	n/a	n/a	n/a	n/a	n/a	n/a	0.0017284	n/a	n/a	n/a	n/a	n/a	0	n/a	n/a	0	0	0
R1_S10_S10	CRISPResso_on_Nme2_A111	n/a	n/a	n/a	0.00177646	n/a	0.00977054	n/a	n/a	n/a	n/a	0.00222058	n/a	0.00636566	n/a	n/a	n/a	n/a	n/a	n/a	n/a	n/a	n/a	n/a	n/a
R1_S10_S10	CRISPResso_on_Nme2_A112	0	n/a	0.000293858	n/a	0.00440788	n/a	n/a	n/a	n/a	n/a	n/a	0.00881575	n/a	n/a	0.00323244	n/a	0.000881575	n/a	0.00117543	n/a	n/a	n/a	0.000293858	0
R1_S10_S10	CRISPResso_on_Nme2_A113	n/a	n/a	n/a	n/a	n/a	n/a	0.0145545	n/a	0.00352837	0.00529256	n/a	n/a	n/a	0.00132314	n/a	n/a	n/a	n/a	0.000147016	n/a	n/a	0	n/a	n/a
R1_S10_S10	CRISPResso_on_Nme2_A114	0.000197941	n/a	n/a	n/a	n/a	n/a	0.00613618	n/a	n/a	0.0130641	0.00831354	0.00257324	n/a	n/a	n/a	n/a	n/a	n/a	0	n/a	n/a	n/a	0	n/a
R1_S10_S10	CRISPResso_on_Nme2_A115	0.000398883	n/a	n/a	n/a	n/a	n/a	n/a	n/a	n/a	0	n/a	0	n/a	n/a	0	n/a	n/a	n/a	n/a	n/a	n/a	0	n/a	n/a
R1_S10_S10	CRISPResso_on_Nme2_A116	n/a	n/a	n/a	n/a	n/a	n/a	0.0118521	n/a	n/a	n/a	n/a	0.00114237	0.000285592	0.000571184	n/a	n/a	n/a	n/a	n/a	n/a	n/a	n/a	n/a	n/a
R1_S10_S10	CRISPResso_on_Nme2_A117	n/a	n/a	n/a	0.0062572	n/a	n/a	0.0062572	n/a	n/a	n/a	n/a	n/a	n/a	0.00395192	n/a	n/a	n/a	n/a	n/a	n/a	n/a	n/a	n/a	0
R1_S10_S10	CRISPResso_on_Nme2_A118	0.000229885	n/a	0.000689655	n/a	n/a	n/a	0.0321839	n/a	n/a	n/a	n/a	0.00229885	n/a	n/a	n/a	n/a	n/a	0.00298851	n/a	0	n/a	n/a	0	n/a
R1_S10_S10	CRISPResso_on_Nme2_A119	n/a	n/a	n/a	n/a	n/a	n/a	0.00766871	n/a	0.000920245	0.00214724	n/a	n/a	0.000920245	n/a	n/a	n/a	n/a	0.000613497	n/a	n/a	n/a	0.000306748	0	n/a
R1_S10_S10	CRISPResso_on_Nme2_A120	n/a	n/a	n/a	0.00123508	n/a	n/a	n/a	0.00699876	n/a	n/a	n/a	n/a	n/a	n/a	n/a	0.000720461	n/a	n/a	0.000308769	n/a	n/a	0.0134829	n/a	n/a
R1_S10_S10	CRISPResso_on_Nme2_A121	0.00321623	n/a	n/a	n/a	n/a	n/a	n/a	n/a	n/a	n/a	n/a	n/a	n/a	0.00239156	n/a	n/a	n/a	n/a	n/a	n/a	n/a	n/a	n/a	n/a
R1_S10_S10	CRISPResso_on_Nme2_A122	0.000671704	n/a	n/a	n/a	n/a	n/a	n/a	n/a	0.00495382	n/a	n/a	n/a	0.00277078	n/a	n/a	n/a	n/a	n/a	n/a	n/a	n/a	n/a	n/a	n/a
R1_S10_S10	CRISPResso_on_Nme2_A123	n/a	n/a	n/a	n/a	n/a	n/a	n/a	n/a	n/a	n/a	n/a	n/a	0.00164174	n/a	n/a	n/a	n/a	0.00291864	n/a	n/a	0	0	n/a	n/a
R1_S10_S10	CRISPResso_on_Nme2_A124	0.00132802	n/a	n/a	0.000482917	0.00132802	n/a	n/a	0.00651938	n/a	n/a	n/a	n/a	n/a	n/a	n/a	n/a	n/a	n/a	0.000603646	n/a	n/a	n/a	n/a	n/a
R1_S10_S10	CRISPResso_on_Nme2_A125	n/a	n/a	n/a	n/a	n/a	0.0122378	n/a	n/a	n/a	n/a	n/a	0.00134481	n/a	n/a	n/a	n/a	n/a	n/a	0.000806885	n/a	n/a	n/a	n/a	n/a
R1_S10_S10	CRISPResso_on_Nme2_A126	n/a	0.000121981	n/a	n/a	n/a	n/a	n/a	0.00292754	n/a	n/a	n/a	n/a	n/a	n/a	n/a	n/a	n/a	n/a	n/a	n/a	0	n/a	0.000121981	n/a
R1_S10_S10	CRISPResso_on_Nme2_A127	0	n/a	n/a	n/a	n/a	0.0120231	n/a	n/a	n/a	n/a	0.0104046	n/a	n/a	n/a	n/a	n/a	n/a	n/a	0.000231214	n/a	n/a	n/a	n/a	n/a
R1_S10_S10	CRISPResso_on_Nme2_A128	n/a	n/a	n/a	0.000378597	n/a	n/a	n/a	0.00567895	0.00706714	n/a	0.00100959	n/a	n/a	0.000630994	n/a	n/a	n/a	0.000252398	n/a	0.000126199	0	0.000126199	n/a	n/a
R1_S10_S10	CRISPResso_on_Nme2_A129	n/a	n/a	0.00713872	n/a	0.0268184	n/a	n/a	n/a	n/a	n/a	n/a	0.0050164	n/a	n/a	0.0025082	n/a	n/a	n/a	n/a	0	0	0	n/a	n/a
R1_S10_S10	CRISPResso_on_Nme2_A130	n/a	n/a	n/a	0.00441891	n/a	n/a	0.0156135	n/a	n/a	n/a	n/a	n/a	n/a	n/a	n/a	n/a	n/a	n/a	n/a	n/a	n/a	n/a	n/a	n/a
R1_S10_S10	CRISPResso_on_Nme2_A131	n/a	n/a	n/a	0.00134499	0.0100874	n/a	n/a	n/a	n/a	0.00493163	0.00313831	0.000672495	0.00089666	0.00291414	n/a	n/a	n/a	n/a	n/a	n/a	n/a	n/a	n/a	n/a
R1_S10_S10	CRISPResso_on_Nme2_A132	n/a	n/a	0.00302716	n/a	n/a	0.00337312	0.00311365	n/a	n/a	n/a	n/a	0.00415153	n/a	n/a	0.00216226	n/a	n/a	n/a	0.00129735	n/a	n/a	n/a	n/a	n/a
R1_S10_S10	CRISPResso_on_Nme2_A133	0.00621459	n/a	n/a	n/a	n/a	n/a	n/a	n/a	n/a	n/a	n/a	0.00274173	0.00822519	0.000365564	0.000548346	n/a	n/a	0.00127947	n/a	0	n/a	n/a	n/a	n/a
R1_S10_S10	CRISPResso_on_Nme2_A134	n/a	n/a	n/a	n/a	n/a	n/a	n/a	n/a	0.00539811	n/a	n/a	n/a	n/a	n/a	n/a	0.000674764	n/a	n/a	0.000224921	0	n/a	0.000224921	n/a	n/a
R1_S10_S10	CRISPResso_on_Nme2_A135	n/a	0.000221705	n/a	0.000332557	n/a	0.00299302	n/a	0.00642944	n/a	n/a	n/a	n/a	n/a	n/a	n/a	n/a	n/a	n/a	n/a	n/a	n/a	0.000110852	n/a	n/a
R1_S10_S10	CRISPResso_on_Nme2_A136	0.000459242	n/a	n/a	0.000688863	n/a	n/a	0.0126292	0.00964409	0.0208955	n/a	0.00413318	n/a	n/a	n/a	n/a	n/a	n/a	n/a	n/a	n/a	n/a	n/a	n/a	n/a
R1_S10_S10	CRISPResso_on_Nme2_A137	n/a	n/a	0.000226296	n/a	n/a	n/a	n/a	0.0052048	n/a	n/a	n/a	n/a	n/a	n/a	0.00656257	n/a	n/a	n/a	n/a	n/a	n/a	n/a	n/a	n/a
R1_S10_S10	CRISPResso_on_Nme2_A138	n/a	0.000263574	n/a	n/a	n/a	n/a	n/a	n/a	n/a	n/a	n/a	n/a	n/a	n/a	n/a	n/a	n/a	0.00316289	n/a	n/a	n/a	n/a	n/a	n/a
R1_S10_S10	CRISPResso_on_Nme2_A139	n/a	n/a	0.000476644	0.00786463	n/a	n/a	n/a	n/a	n/a	0.00977121	n/a	n/a	0.00333651	n/a	n/a	0.000714967	n/a	n/a	0.000238322	n/a	n/a	0	n/a	n/a
R1_S10_S10	CRISPResso_on_Nme2_A140	n/a	0	n/a	n/a	0.00369849	n/a	n/a	n/a	n/a	0.00369849	n/a	n/a	n/a	n/a	n/a	n/a	n/a	n/a	n/a	0.000176118	n/a	0	n/a	n/a
R1_S10_S10	CRISPResso_on_Nme2_A141	n/a	n/a	n/a	n/a	n/a	n/a	n/a	0.0033449	n/a	0.00136274	0.000867195	n/a	n/a	n/a	n/a	n/a	0.00074331	0.000371655	n/a	n/a	n/a	n/a	n/a	n/a
R1_S10_S10	CRISPResso_on_Nme2_A142	0.000492207	n/a	n/a	n/a	n/a	n/a	n/a	n/a	n/a	n/a	n/a	0.004758	0.0126333	n/a	n/a	n/a	n/a	0.00196883	n/a	0	n/a	0.000164069	n/a	n/a
R1_S10_S10	CRISPResso_on_Nme2_A143	n/a	n/a	n/a	n/a	0.0039077	0.00353554	0.036658	n/a	n/a	0.0111649	0.0104205	0.00576852	n/a	n/a	0.00241905	n/a	n/a	n/a	0.00930406	n/a	0	n/a	n/a	n/a
R1_S10_S10	CRISPResso_on_Nme2_A144	n/a	n/a	n/a	n/a	n/a	n/a	n/a	n/a	n/a	n/a	0.0102878	n/a	n/a	n/a	n/a	n/a	n/a	n/a	0	0.000130225	n/a	n/a	0	n/a
R1_S10_S10	CRISPResso_on_Nme2_A145	n/a	n/a	0.000401338	n/a	n/a	n/a	n/a	0.000535117	n/a	n/a	n/a	0.00107023	0.000535117	n/a	0.000133779	n/a	n/a	n/a	n/a	n/a	n/a	n/a	n/a	n/a
R1_S10_S10	CRISPResso_on_Nme2_A146	n/a	8.69112e-05	n/a	n/a	n/a	n/a	n/a	n/a	n/a	n/a	n/a	n/a	n/a	n/a	n/a	n/a	n/a	n/a	n/a	n/a	n/a	n/a	n/a	8.69112e-05
R1_S10_S10	CRISPResso_on_Nme2_A147	n/a	0.000269978	0.00161987	n/a	n/a	n/a	n/a	n/a	n/a	n/a	0.00350972	0.00836933	n/a	n/a	n/a	n/a	n/a	n/a	0.000539957	0.000539957	n/a	n/a	n/a	n/a
R1_S10_S10	CRISPResso_on_Nme2_A148	n/a	n/a	n/a	n/a	n/a	n/a	n/a	n/a	n/a	n/a	0.000269978	n/a	n/a	n/a	n/a	n/a	n/a	n/a	n/a	n/a	n/a	n/a	n/a	n/a
R1_S10_S10	CRISPResso_on_Nme2_A149	n/a	n/a	n/a	0.00375	0	n/a	n/a	n/a	0.00775	0.01025	n/a	n/a	n/a	n/a	0.00525	n/a	n/a	0.00775	n/a	n/a	n/a	n/a	n/a	n/a
R1_S10_S10	CRISPResso_on_Nme2_A150	n/a	n/a	n/a	n/a	0.0146561	n/a	n/a	0.027903	n/a	n/a	n/a	n/a	n/a	n/a	n/a	n/a	n/a	n/a	n/a	n/a	n/a	n/a	n/a	n/a
R1_S10_S10	CRISPResso_on_Nme2_A151	n/a	n/a	n/a	n/a	n/a	n/a	0.00273448	0.010391	0.0068362	n/a	n/a	0.00820345	n/a	n/a	0.000820345	n/a	n/a	0.00136724	n/a	0.000546896	n/a	n/a	n/a	0.000273448
R1_S10_S10	CRISPResso_on_Nme2_A152	n/a	n/a	0	n/a	n/a	n/a	n/a	n/a	n/a	0.01223	n/a	n/a	n/a	n/a	n/a	0.000260213	0.000260213	0.000260213	0.000520427	n/a	n/a	n/a	0	n/a
R1_S10_S10	CRISPResso_on_Nme2_A153	n/a	n/a	n/a	n/a	0.00305437	n/a	n/a	n/a	n/a	n/a	n/a	n/a	0.00458155	n/a	0.00274893	0.00091631	n/a	n/a	0.00183262	n/a	0.000305437	0	0	0
R1_S10_S10	CRISPResso_on_Nme2_A154	n/a	0	n/a	0.0244399	n/a	n/a	n/a	n/a	n/a	n/a	n/a	0.00962785	n/a	0.0103685	n/a	n/a	0.000555453	n/a	n/a	n/a	0	n/a	0.000185151	n/a
R1_S10_S10	CRISPResso_on_Nme2_A155	n/a	n/a	n/a	n/a	n/a	0.00398624	n/a	n/a	0.00859778	n/a	0.00422073	n/a	n/a	n/a	0.000859778	n/a	0.000234485	n/a	7.81616e-05	n/a	0	n/a	7.81616e-05	n/a
R1_S10_S10	CRISPResso_on_Nme2_A156	n/a	n/a	0.00842607	n/a	n/a	n/a	n/a	0.00588235	n/a	n/a	n/a	n/a	0.00143084	0.00111288	n/a	n/a	n/a	n/a	n/a	n/a	n/a	n/a	n/a	n/a
R1_S10_S10	CRISPResso_on_Nme2_A157	n/a	n/a	n/a	n/a	n/a	n/a	0.0202731	n/a	0.0174574	n/a	n/a	0.00211178	0.00112628	n/a	0.00239335	n/a	n/a	n/a	n/a	n/a	n/a	n/a	n/a	n/a
R1_S10_S10	CRISPResso_on_Nme2_A158	0	0	n/a	0.00168919	n/a	n/a	0.0253378	n/a	0.00675676	0.00641892	n/a	0.00135135	n/a	n/a	0.000337838	0.00101351	n/a	0	n/a	0.000337838	n/a	0	n/a	0
R1_S10_S10	CRISPResso_on_Nme2_A159	n/a	n/a	n/a	n/a	n/a	n/a	n/a	n/a	n/a	n/a	n/a	0.00489081	n/a	0.00261601	n/a	n/a	n/a	n/a	n/a	0.00011374	n/a	n/a	n/a	n/a
R1_S10_S10	CRISPResso_on_Nme2_A160	n/a	n/a	n/a	n/a	n/a	0.00116877	n/a	n/a	0.00654511	n/a	n/a	0.00116877	n/a	n/a	0.000935016	n/a	0.000935016	n/a	0	n/a	0	0	n/a	n/a
R1_S10_S10	CRISPResso_on_Nme2_A161	n/a	n/a	n/a	n/a	n/a	0.0172108	n/a	n/a	n/a	0.0182754	n/a	n/a	n/a	0.0046132	0.0023066	n/a	0.00177431	0.000532292	n/a	n/a	n/a	n/a	n/a	0
R1_S10_S10	CRISPResso_on_Nme2_A162	n/a	n/a	n/a	0.00186335	n/a	n/a	0.0173913	n/a	0.00434783	n/a	n/a	n/a	n/a	n/a	n/a	n/a	0.0015528	0.000621118	0	n/a	n/a	n/a	n/a	0
R1_S10_S10	CRISPResso_on_Nme2_A163	n/a	n/a	n/a	0.00566171	0.00141543	n/a	0.0152159	n/a	n/a	0.007431	0.0251238	n/a	n/a	n/a	n/a	0.00318471	n/a	0	0	0	n/a	n/a	0	n/a
R1_S10_S10	CRISPResso_on_Nme2_A164	n/a	n/a	n/a	0.00252326	n/a	n/a	n/a	n/a	0.00725438	0.00678126	0.004258	n/a	n/a	n/a	0.00157704	n/a	0.00157704	0.000473111	n/a	n/a	n/a	n/a	n/a	0
R1_S10_S10	CRISPResso_on_Nme2_A165	0	n/a	n/a	n/a	n/a	n/a	n/a	n/a	n/a	n/a	n/a	n/a	n/a	0.00219877	n/a	n/a	n/a	n/a	0.00153914	n/a	0	n/a	n/a	n/a
R1_S10_S10	CRISPResso_on_Nme2_A166	n/a	n/a	n/a	0.0101948	0.00018205	0.00200255	n/a	n/a	n/a	n/a	n/a	0.00855634	n/a	n/a	n/a	0.00163845	n/a	n/a	n/a	n/a	n/a	n/a	n/a	0
R1_S10_S10	CRISPResso_on_Nme2_A167	0.000457666	n/a	n/a	n/a	0.000686499	0.000686499	n/a	0.000686499	n/a	n/a	n/a	n/a	n/a	n/a	n/a	n/a	n/a	n/a	n/a	n/a	n/a	n/a	n/a	n/a
R1_S10_S10	CRISPResso_on_Nme2_A168	n/a	n/a	n/a	n/a	n/a	n/a	n/a	n/a	n/a	0.000599161	n/a	n/a	n/a	n/a	n/a	n/a	n/a	n/a	n/a	n/a	n/a	n/a	n/a	n/a
R1_S10_S10	CRISPResso_on_Nme2_A169	n/a	n/a	0.00140174	n/a	0.0297168	n/a	n/a	n/a	n/a	n/a	0.00784973	n/a	n/a	n/a	n/a	0.00168209	n/a	n/a	0.00112139	n/a	n/a	n/a	n/a	0
R1_S10_S10	CRISPResso_on_Nme2_A170	0	n/a	0.010996	n/a	n/a	n/a	0.0647071	n/a	n/a	n/a	n/a	0.00718968	n/a	n/a	n/a	n/a	n/a	0.00486361	n/a	n/a	n/a	n/a	n/a	0.000211461
R1_S10_S10	CRISPResso_on_Nme2_A171	0	0	0.00235225	n/a	0.03793	n/a	n/a	n/a	0.0414584	n/a	n/a	n/a	n/a	0.00352837	n/a	n/a	n/a	n/a	n/a	0.000294031	n/a	n/a	n/a	n/a
R1_S10_S10	CRISPResso_on_Nme2_A172	n/a	n/a	n/a	n/a	0.00541126	0.00355597	n/a	n/a	n/a	n/a	n/a	n/a	0.000773036	n/a	n/a	n/a	n/a	n/a	0	n/a	n/a	n/a	n/a	n/a
R1_S10_S10	CRISPResso_on_Nme2_A173	n/a	n/a	n/a	0.0182295	n/a	n/a	n/a	n/a	n/a	n/a	n/a	n/a	n/a	n/a	n/a	n/a	n/a	n/a	n/a	n/a	n/a	n/a	n/a	0.000875018
R1_S10_S10	CRISPResso_on_Nme2_A174	n/a	0	n/a	n/a	n/a	n/a	0.000789141	0.000315657	n/a	n/a	n/a	0.000315657	0.00363005	n/a	0.000631313	n/a	n/a	n/a	n/a	n/a	n/a	n/a	n/a	n/a
R1_S10_S10	CRISPResso_on_Nme2_A175	0	n/a	n/a	n/a	0.00343518	0.00994395	n/a	0.00903996	n/a	n/a	n/a	n/a	n/a	n/a	n/a	n/a	n/a	0.000542397	n/a	n/a	0	n/a	0	n/a
R1_S10_S10	CRISPResso_on_Nme2_A176	n/a	n/a	n/a	n/a	n/a	n/a	n/a	0.00603388	n/a	0.00440938	0.00116036	0	0.00116036	n/a	n/a	0.00116036	0.00162451	n/a	n/a	n/a	n/a	n/a	0	n/a
R1_S10_S10	CRISPResso_on_Nme2_A177	n/a	n/a	0.00379327	n/a	n/a	n/a	n/a	n/a	n/a	n/a	n/a	0.00331911	0.00260787	0.00189663	n/a	n/a	0.000711238	0.000237079	0	n/a	n/a	0.000237079	0	n/a
R1_S10_S10	CRISPResso_on_Nme2_A178	n/a	0.000404694	n/a	n/a	n/a	0.0155807	n/a	n/a	n/a	n/a	n/a	n/a	n/a	n/a	0.00870093	n/a	n/a	0.00161878	n/a	n/a	n/a	n/a	n/a	0
R1_S10_S10	CRISPResso_on_Nme2_A179	n/a	n/a	0.0122483	n/a	0.026365	0.0340461	n/a	0.0267802	n/a	n/a	n/a	0.00207598	n/a	n/a	n/a	n/a	n/a	n/a	n/a	n/a	0.000207598	n/a	n/a	0.000415196
R1_S10_S10	CRISPResso_on_Nme2_A180	0	0	n/a	n/a	0.0184003	n/a	n/a	0.0165227	0.00488171	0.00300413	0.000375516	n/a	0.00713481	n/a	n/a	n/a	0.00826136	n/a	n/a	n/a	0	0.000751033	n/a	n/a
R1_S10_S10	CRISPResso_on_Nme2_A181	0.000408497	0.00326797	n/a	0.0341095	n/a	n/a	n/a	0.0588235	n/a	n/a	n/a	0.00204248	0.00183824	n/a	n/a	n/a	n/a	n/a	n/a	n/a	0	n/a	n/a	n/a
R1_S10_S10	CRISPResso_on_Nme2_A182	n/a	0.00181818	n/a	n/a	n/a	0.0214545	n/a	0.0141818	n/a	n/a	n/a	n/a	n/a	n/a	0.00327273	0.00181818	n/a	0.002	n/a	n/a	n/a	n/a	n/a	n/a
R1_S10_S10	CRISPResso_on_Nme2_A183	n/a	0	n/a	n/a	0.0138629	n/a	0.042338	n/a	n/a	n/a	0.0116148	n/a	0.00711877	n/a	n/a	n/a	n/a	n/a	n/a	0	0.000374672	n/a	0	n/a
R1_S10_S10	CRISPResso_on_Nme2_A184	n/a	0	0.00945017	n/a	n/a	n/a	n/a	0.0160367	n/a	n/a	n/a	0.00114548	n/a	n/a	0.013173	n/a	0.00257732	n/a	n/a	n/a	0	n/a	0	n/a
R1_S10_S10	CRISPResso_on_Nme2_A185	n/a	n/a	n/a	n/a	n/a	n/a	n/a	n/a	0.00914538	n/a	0.00441501	n/a	n/a	n/a	n/a	n/a	n/a	n/a	n/a	n/a	n/a	n/a	n/a	n/a
R1_S10_S10	CRISPResso_on_Nme2_A186	n/a	n/a	n/a	n/a	n/a	0.000344669	n/a	n/a	0.000689338	n/a	n/a	n/a	n/a	n/a	n/a	n/a	n/a	n/a	n/a	n/a	n/a	n/a	n/a	n/a
R1_S10_S10	CRISPResso_on_Nme2_A187	n/a	n/a	n/a	n/a	n/a	n/a	n/a	0.0178353	n/a	n/a	n/a	n/a	n/a	n/a	n/a	n/a	0.0015737	n/a	n/a	n/a	n/a	n/a	0	n/a
R1_S10_S10	CRISPResso_on_Nme2_A188	n/a	n/a	n/a	n/a	n/a	n/a	n/a	n/a	n/a	n/a	n/a	n/a	0.00182648	n/a	n/a	n/a	n/a	n/a	0.000182648	n/a	n/a	n/a	n/a	n/a
R1_S10_S10	CRISPResso_on_Nme2_A189	n/a	n/a	n/a	n/a	n/a	n/a	n/a	n/a	n/a	0.00561549	n/a	n/a	0.00073888	n/a	n/a	n/a	n/a	n/a	n/a	0	n/a	n/a	n/a	n/a
R1_S10_S10	CRISPResso_on_Nme2_A190	0.00017322	n/a	n/a	n/a	0.00623593	0.0235579	n/a	n/a	n/a	0.0294474	n/a	n/a	0.027542	n/a	0.0109129	n/a	n/a	n/a	n/a	n/a	n/a	0.00017322	n/a	n/a
R1_S10_S10	CRISPResso_on_Nme2_A191	n/a	n/a	n/a	n/a	n/a	n/a	n/a	n/a	n/a	n/a	n/a	n/a	n/a	n/a	n/a	n/a	n/a	n/a	n/a	n/a	n/a	n/a	n/a	n/a
R1_S10_S10	CRISPResso_on_Nme2_A192	n/a	n/a	n/a	n/a	n/a	n/a	0.0156736	n/a	n/a	0.0141192	0.00699482	n/a	n/a	0.00544041	n/a	n/a	n/a	n/a	n/a	0	n/a	n/a	0	n/a
R1_S10_S10	CRISPResso_on_Nme2_A193	n/a	0.000149805	n/a	n/a	0.000349546	n/a	n/a	n/a	n/a	n/a	0.000249675	9.98702e-05	n/a	n/a	n/a	n/a	n/a	n/a	n/a	4.99351e-05	0.000249675	0	n/a	n/a
R1_S10_S10	CRISPResso_on_Nme2_A194	n/a	n/a	n/a	n/a	n/a	n/a	n/a	n/a	n/a	n/a	n/a	n/a	n/a	n/a	n/a	n/a	n/a	n/a	n/a	n/a	n/a	n/a	n/a	0
R1_S10_S10	CRISPResso_on_Nme2_A195	n/a	0.000308119	n/a	n/a	n/a	n/a	n/a	n/a	0.010476	n/a	n/a	n/a	n/a	n/a	n/a	n/a	n/a	n/a	n/a	n/a	n/a	n/a	n/a	n/a
R1_S10_S10	CRISPResso_on_Nme2_A196	0.000337781	n/a	n/a	n/a	n/a	n/a	n/a	n/a	0.0236447	n/a	n/a	n/a	n/a	n/a	n/a	n/a	n/a	0.00270225	n/a	n/a	n/a	n/a	n/a	0
R1_S10_S10	CRISPResso_on_Nme2_A197	0	n/a	n/a	0.000144991	n/a	n/a	n/a	0.000434972	0.000724953	0.000434972	n/a	n/a	n/a	0.00173989	n/a	n/a	0.000434972	n/a	0.000144991	n/a	n/a	n/a	n/a	n/a
R1_S10_S10	CRISPResso_on_Nme2_A198	n/a	0.000595238	n/a	n/a	n/a	n/a	n/a	n/a	n/a	n/a	n/a	0.00267857	0.00446429	n/a	n/a	0.00178571	n/a	0.00119048	n/a	0	n/a	0	n/a	n/a
R1_S10_S10	CRISPResso_on_Nme2_A199	n/a	n/a	n/a	0.00250557	0.0075167	n/a	n/a	n/a	n/a	n/a	n/a	n/a	n/a	n/a	n/a	n/a	n/a	n/a	n/a	n/a	n/a	0	n/a	n/a
R1_S10_S10	CRISPResso_on_Nme2_A200	0.000247647	n/a	0.00495295	n/a	n/a	n/a	0.03368	n/a	n/a	n/a	n/a	n/a	n/a	n/a	0.00148588	0.00495295	n/a	n/a	n/a	n/a	n/a	n/a	0	0.00123824
R1_S11_S11	CRISPResso_on_Nme2_A001	n/a	n/a	0.000908265	n/a	n/a	n/a	n/a	n/a	n/a	n/a	n/a	n/a	n/a	0	n/a	n/a	n/a	n/a	n/a	n/a	n/a	n/a	n/a	n/a
R1_S11_S11	CRISPResso_on_Nme2_A002	n/a	n/a	n/a	n/a	0	0	0	n/a	n/a	n/a	n/a	n/a	0	n/a	n/a	n/a	0	n/a	n/a	n/a	n/a	n/a	n/a	n/a
R1_S11_S11	CRISPResso_on_Nme2_A003	n/a	0.000671366	n/a	n/a	n/a	n/a	n/a	n/a	0.00570661	n/a	n/a	n/a	n/a	n/a	n/a	n/a	n/a	n/a	n/a	n/a	n/a	n/a	n/a	n/a
R1_S11_S11	CRISPResso_on_Nme2_A004	0	n/a	n/a	0	0.0134065	n/a	0.0134065	n/a	n/a	0.007922	n/a	0.00182815	0.00121877	n/a	0.000609385	n/a	n/a	0	0.000609385	n/a	0.00121877	n/a	0	n/a
R1_S11_S11	CRISPResso_on_Nme2_A006	n/a	n/a	n/a	n/a	n/a	n/a	n/a	n/a	n/a	n/a	0.000193798	n/a	n/a	n/a	n/a	n/a	n/a	n/a	n/a	n/a	n/a	n/a	n/a	n/a
R1_S11_S11	CRISPResso_on_Nme2_A007	n/a	0	n/a	n/a	n/a	0	0	n/a	0	n/a	n/a	n/a	n/a	n/a	n/a	n/a	n/a	n/a	n/a	n/a	n/a	n/a	n/a	n/a
R1_S11_S11	CRISPResso_on_Nme2_A008	n/a	0	n/a	n/a	0.000308356	n/a	n/a	n/a	n/a	n/a	n/a	n/a	n/a	0	0.000616713	n/a	n/a	n/a	0	0	n/a	n/a	n/a	n/a
R1_S11_S11	CRISPResso_on_Nme2_A009	n/a	n/a	0.0330747	n/a	n/a	n/a	n/a	n/a	n/a	0.00285831	n/a	0	n/a	n/a	n/a	n/a	n/a	n/a	n/a	n/a	n/a	n/a	n/a	n/a
R1_S11_S11	CRISPResso_on_Nme2_A010	n/a	n/a	n/a	n/a	n/a	n/a	n/a	n/a	n/a	n/a	n/a	n/a	n/a	n/a	n/a	n/a	0.000933881	n/a	n/a	n/a	n/a	n/a	n/a	n/a
R1_S11_S11	CRISPResso_on_Nme2_A011	n/a	n/a	n/a	n/a	n/a	n/a	n/a	n/a	n/a	n/a	n/a	n/a	0.00201884	n/a	n/a	n/a	n/a	n/a	n/a	n/a	n/a	n/a	n/a	n/a
R1_S11_S11	CRISPResso_on_Nme2_A012	n/a	n/a	0	n/a	n/a	n/a	n/a	n/a	0.00914435	n/a	n/a	n/a	n/a	n/a	n/a	n/a	n/a	n/a	n/a	n/a	n/a	n/a	0	n/a
R1_S11_S11	CRISPResso_on_Nme2_A013	0	n/a	n/a	n/a	0.00248139	n/a	n/a	n/a	0.00666873	n/a	n/a	n/a	0.000930521	n/a	0.00108561	n/a	0.000620347	n/a	0.000620347	n/a	0.000155087	n/a	0	n/a
R1_S11_S11	CRISPResso_on_Nme2_A014	n/a	0	0.00145985	n/a	0.0131387	n/a	n/a	0.0116788	n/a	n/a	0	n/a	0	n/a	n/a	0.00145985	n/a	n/a	0	0	n/a	n/a	0	n/a
R1_S11_S11	CRISPResso_on_Nme2_A015	n/a	0.000411523	0.00164609	n/a	n/a	n/a	n/a	0.00246914	n/a	n/a	n/a	n/a	n/a	0.000411523	n/a	n/a	n/a	n/a	n/a	n/a	0	n/a	n/a	n/a
R1_S11_S11	CRISPResso_on_Nme2_A016	0	0.000541126	n/a	n/a	0.00974026	0.00757576	n/a	n/a	n/a	0.0021645	0.00162338	n/a	0.00270563	n/a	0	n/a	n/a	0.000541126	n/a	n/a	0	n/a	n/a	n/a
R1_S11_S11	CRISPResso_on_Nme2_A017	n/a	n/a	n/a	n/a	n/a	0	0.0208333	0.0416667	n/a	n/a	0	0	0	n/a	n/a	0	n/a	n/a	n/a	0	n/a	0	n/a	n/a
R1_S11_S11	CRISPResso_on_Nme2_A018	n/a	0.000283046	n/a	n/a	n/a	n/a	0.00113218	n/a	n/a	n/a	0.00339655	n/a	0.00113218	n/a	0.00198132	n/a	n/a	n/a	n/a	n/a	n/a	n/a	n/a	n/a
R1_S11_S11	CRISPResso_on_Nme2_A019	n/a	0.00512821	n/a	n/a	n/a	n/a	n/a	n/a	n/a	n/a	n/a	n/a	n/a	n/a	0	n/a	n/a	n/a	n/a	0	n/a	0	n/a	n/a
R1_S11_S11	CRISPResso_on_Nme2_A020	0	0.000290782	0	0.00348939	0.00552486	n/a	n/a	n/a	n/a	n/a	0.000290782	n/a	n/a	n/a	n/a	n/a	0	n/a	0	n/a	n/a	n/a	0	n/a
R1_S11_S11	CRISPResso_on_Nme2_A021	n/a	n/a	n/a	n/a	0.00738334	n/a	n/a	n/a	n/a	n/a	n/a	n/a	n/a	n/a	n/a	0	n/a	n/a	0.000295334	n/a	n/a	n/a	0	n/a
R1_S11_S11	CRISPResso_on_Nme2_A022	0	0	n/a	n/a	n/a	n/a	n/a	n/a	0	n/a	n/a	n/a	0	n/a	n/a	n/a	n/a	n/a	n/a	n/a	n/a	n/a	n/a	n/a
R1_S11_S11	CRISPResso_on_Nme2_A023	0	n/a	0	n/a	n/a	n/a	n/a	n/a	n/a	0	0	n/a	0	0.000294811	n/a	n/a	n/a	n/a	n/a	n/a	n/a	n/a	n/a	n/a
R1_S11_S11	CRISPResso_on_Nme2_A024	n/a	n/a	n/a	0.000986193	n/a	0.010355	0.0113412	n/a	n/a	n/a	0.00838264	0	n/a	n/a	n/a	n/a	n/a	n/a	n/a	n/a	n/a	n/a	n/a	n/a
R1_S11_S11	CRISPResso_on_Nme2_A025	n/a	n/a	0.00141965	n/a	n/a	n/a	n/a	n/a	n/a	0.00425894	n/a	n/a	n/a	n/a	n/a	n/a	n/a	n/a	n/a	n/a	n/a	n/a	n/a	n/a
R1_S11_S11	CRISPResso_on_Nme2_A026	n/a	n/a	n/a	n/a	n/a	n/a	n/a	n/a	0.00147565	n/a	n/a	n/a	n/a	n/a	n/a	n/a	n/a	n/a	n/a	n/a	n/a	n/a	n/a	n/a
R1_S11_S11	CRISPResso_on_Nme2_A027	n/a	0	n/a	n/a	n/a	0.00500442	0.0026494	n/a	0.000588755	0.000588755	0.000883132	n/a	n/a	n/a	0.000294377	n/a	n/a	n/a	0	0.000294377	n/a	n/a	n/a	n/a
R1_S11_S11	CRISPResso_on_Nme2_A028	0.000189233	0.000189233	n/a	0	0	n/a	n/a	n/a	n/a	n/a	n/a	n/a	n/a	n/a	n/a	0	9.46163e-05	n/a	n/a	n/a	n/a	n/a	0.000378465	n/a
R1_S11_S11	CRISPResso_on_Nme2_A029	n/a	n/a	n/a	n/a	0.00857265	n/a	n/a	n/a	n/a	n/a	n/a	n/a	n/a	n/a	n/a	0.00180026	n/a	n/a	0.000342906	n/a	n/a	n/a	n/a	n/a
R1_S11_S11	CRISPResso_on_Nme2_A030	n/a	0	0	n/a	n/a	n/a	n/a	n/a	n/a	n/a	n/a	0	n/a	n/a	n/a	n/a	n/a	n/a	n/a	n/a	0	n/a	n/a	0
R1_S11_S11	CRISPResso_on_Nme2_A031	0	0	n/a	n/a	n/a	n/a	n/a	n/a	n/a	n/a	0.00577034	n/a	n/a	n/a	n/a	n/a	n/a	n/a	n/a	0.000577034	n/a	n/a	0	n/a
R1_S11_S11	CRISPResso_on_Nme2_A032	n/a	n/a	n/a	n/a	n/a	n/a	0.122449	n/a	n/a	n/a	n/a	n/a	n/a	n/a	n/a	n/a	n/a	n/a	n/a	n/a	n/a	n/a	n/a	n/a
R1_S11_S11	CRISPResso_on_Nme2_A033	n/a	n/a	n/a	0	n/a	0.0123457	n/a	n/a	n/a	n/a	n/a	0.0123457	n/a	n/a	n/a	n/a	0	n/a	n/a	0	n/a	n/a	n/a	n/a
R1_S11_S11	CRISPResso_on_Nme2_A034	n/a	n/a	n/a	0	n/a	n/a	n/a	n/a	n/a	n/a	n/a	n/a	n/a	n/a	n/a	n/a	n/a	n/a	n/a	n/a	n/a	0.000547345	n/a	0
R1_S11_S11	CRISPResso_on_Nme2_A035	0.000223164	n/a	n/a	n/a	0.00111582	n/a	0.00468645	n/a	n/a	0.000892658	n/a	n/a	0	n/a	n/a	0.000446329	n/a	0	n/a	n/a	0	n/a	n/a	0
R1_S11_S11	CRISPResso_on_Nme2_A036	0	n/a	n/a	n/a	n/a	n/a	0.0004158	n/a	n/a	n/a	n/a	n/a	0.00540541	n/a	0.0016632	n/a	0.0012474	n/a	0.0012474	0	0	n/a	0	n/a
R1_S11_S11	CRISPResso_on_Nme2_A037	n/a	n/a	n/a	0.0186423	n/a	0.0151249	n/a	0.0059796	0.00211045	0.00105522	n/a	0.00703482	n/a	n/a	n/a	0.00105522	n/a	n/a	n/a	n/a	0	n/a	n/a	n/a
R1_S11_S11	CRISPResso_on_Nme2_A038	n/a	n/a	n/a	n/a	n/a	n/a	n/a	n/a	n/a	0.00398883	n/a	n/a	n/a	n/a	n/a	0.000398883	n/a	n/a	n/a	n/a	n/a	n/a	n/a	n/a
R1_S11_S11	CRISPResso_on_Nme2_A039	n/a	n/a	n/a	n/a	n/a	n/a	n/a	n/a	n/a	n/a	n/a	n/a	n/a	n/a	n/a	0.00382875	n/a	n/a	n/a	n/a	n/a	0	n/a	n/a
R1_S11_S11	CRISPResso_on_Nme2_A040	n/a	n/a	n/a	n/a	0.00649351	n/a	n/a	n/a	n/a	n/a	n/a	n/a	n/a	n/a	n/a	n/a	n/a	n/a	n/a	n/a	n/a	n/a	n/a	n/a
R1_S11_S11	CRISPResso_on_Nme2_A041	n/a	n/a	n/a	n/a	n/a	n/a	n/a	0	n/a	n/a	n/a	n/a	n/a	n/a	n/a	n/a	n/a	n/a	n/a	n/a	n/a	n/a	n/a	0
R1_S11_S11	CRISPResso_on_Nme2_A042	n/a	n/a	n/a	n/a	0.00163666	n/a	n/a	n/a	n/a	n/a	n/a	n/a	0	n/a	n/a	n/a	n/a	n/a	0.000272777	n/a	n/a	0	n/a	n/a
R1_S11_S11	CRISPResso_on_Nme2_A043	n/a	0	n/a	n/a	n/a	n/a	n/a	n/a	n/a	0.00909091	n/a	n/a	n/a	0	n/a	n/a	n/a	n/a	n/a	n/a	n/a	n/a	n/a	n/a
R1_S11_S11	CRISPResso_on_Nme2_A044	0	n/a	0	n/a	n/a	0	n/a	0.010101	n/a	n/a	n/a	n/a	n/a	n/a	n/a	0	n/a	n/a	n/a	0	n/a	n/a	n/a	n/a
R1_S11_S11	CRISPResso_on_Nme2_A045	0.00869565	0.00869565	n/a	n/a	n/a	0.00869565	0.00869565	n/a	0	n/a	n/a	n/a	n/a	n/a	n/a	n/a	n/a	n/a	0	n/a	n/a	0	n/a	0
R1_S11_S11	CRISPResso_on_Nme2_A046	n/a	n/a	n/a	0.00900901	n/a	n/a	0.00900901	n/a	0.018018	n/a	n/a	n/a	n/a	n/a	n/a	0.027027	n/a	n/a	0.00900901	0	n/a	n/a	n/a	n/a
R1_S11_S11	CRISPResso_on_Nme2_A047	n/a	n/a	n/a	0	n/a	n/a	n/a	n/a	n/a	n/a	n/a	n/a	0	0	0	n/a	n/a	0	0	0	n/a	n/a	0	0
R1_S11_S11	CRISPResso_on_Nme2_A048	0	n/a	n/a	0.00961538	n/a	0.00961538	0.00961538	n/a	0.00961538	n/a	n/a	n/a	0.00961538	n/a	n/a	n/a	n/a	n/a	n/a	n/a	n/a	0	n/a	n/a
R1_S11_S11	CRISPResso_on_Nme2_A049	n/a	n/a	n/a	n/a	0.0494528	0.0498581	n/a	n/a	0.0376976	n/a	n/a	0.000405351	0.000405351	0	0.00364816	n/a	0.000405351	n/a	n/a	n/a	0	n/a	n/a	n/a
R1_S11_S11	CRISPResso_on_Nme2_A050	0	0	0	n/a	0.00979706	n/a	n/a	n/a	0.00489853	n/a	n/a	n/a	0.000349895	0.000349895	n/a	n/a	n/a	n/a	n/a	n/a	n/a	0	n/a	n/a
R1_S11_S11	CRISPResso_on_Nme2_A051	n/a	n/a	n/a	0.016129	n/a	n/a	n/a	n/a	n/a	n/a	n/a	0	n/a	n/a	0	n/a	n/a	n/a	n/a	n/a	n/a	n/a	0	n/a
R1_S11_S11	CRISPResso_on_Nme2_A052	0.000313283	n/a	n/a	n/a	n/a	n/a	n/a	n/a	n/a	n/a	n/a	n/a	0.00093985	n/a	n/a	0.000626566	n/a	0.00125313	n/a	0.000313283	n/a	0	n/a	n/a
R1_S11_S11	CRISPResso_on_Nme2_A053	0	n/a	0	n/a	n/a	n/a	0.0204082	n/a	0	n/a	n/a	n/a	n/a	n/a	n/a	0	0	n/a	0	n/a	n/a	n/a	n/a	n/a
R1_S11_S11	CRISPResso_on_Nme2_A054	0	n/a	0	0	n/a	n/a	n/a	n/a	0.0227273	n/a	n/a	n/a	0	n/a	n/a	0	n/a	0	n/a	n/a	n/a	0	n/a	0
R1_S11_S11	CRISPResso_on_Nme2_A055	n/a	0	n/a	0.00665927	0.00443951	n/a	0.00221976	0	0.00277469	n/a	n/a	n/a	0.00110988	n/a	n/a	n/a	0.000554939	0.000554939	n/a	n/a	n/a	n/a	n/a	n/a
R1_S11_S11	CRISPResso_on_Nme2_A056	n/a	n/a	0.000579123	n/a	0.00492254	n/a	n/a	n/a	n/a	n/a	n/a	n/a	0.00202693	n/a	0.000144781	n/a	n/a	0.000144781	n/a	n/a	n/a	0	n/a	0
R1_S11_S11	CRISPResso_on_Nme2_A057	n/a	n/a	n/a	n/a	n/a	0.000315179	n/a	n/a	n/a	n/a	n/a	n/a	0.000126072	n/a	0	0.000315179	n/a	n/a	n/a	n/a	0	n/a	n/a	n/a
R1_S11_S11	CRISPResso_on_Nme2_A058	n/a	n/a	n/a	0.00715901	n/a	0.00941974	0.0222306	n/a	n/a	0.0184627	n/a	n/a	n/a	n/a	0	n/a	n/a	n/a	0.00037679	0	n/a	0	n/a	n/a
R1_S11_S11	CRISPResso_on_Nme2_A059	n/a	n/a	0.00816441	0.00731982	0.00647523	n/a	n/a	n/a	n/a	0.00281532	n/a	0.00168919	n/a	0.00140766	n/a	0.000281532	n/a	n/a	n/a	n/a	n/a	n/a	n/a	n/a
R1_S11_S11	CRISPResso_on_Nme2_A060	n/a	n/a	n/a	n/a	n/a	n/a	0.0093633	0.0093633	0.0071161	n/a	n/a	0.0082397	n/a	n/a	0.00262172	n/a	n/a	0.000749064	n/a	n/a	n/a	0.000374532	n/a	n/a
R1_S11_S11	CRISPResso_on_Nme2_A061	n/a	n/a	n/a	0.00353107	0.00564972	n/a	n/a	n/a	n/a	n/a	n/a	n/a	n/a	0.00423729	n/a	n/a	n/a	n/a	n/a	n/a	n/a	n/a	0.000706215	n/a
R1_S11_S11	CRISPResso_on_Nme2_A062	n/a	n/a	n/a	n/a	n/a	0.0380007	n/a	n/a	n/a	n/a	n/a	0.00342349	0.00102705	n/a	0.00205409	n/a	n/a	n/a	n/a	0	n/a	n/a	n/a	n/a
R1_S11_S11	CRISPResso_on_Nme2_A063	0	n/a	n/a	n/a	0.00979068	n/a	n/a	0.0263336	n/a	n/a	0.000675219	0	0.00202566	n/a	0.00573937	0	n/a	n/a	n/a	n/a	n/a	n/a	n/a	n/a
R1_S11_S11	CRISPResso_on_Nme2_A064	n/a	n/a	n/a	n/a	n/a	n/a	n/a	n/a	n/a	n/a	n/a	0.000690131	n/a	0	n/a	n/a	n/a	n/a	n/a	0	0	0	0	n/a
R1_S11_S11	CRISPResso_on_Nme2_A065	0.000475511	n/a	n/a	n/a	n/a	n/a	n/a	n/a	0.0085592	n/a	0.0109368	n/a	n/a	n/a	0.000951022	n/a	n/a	0.000951022	n/a	n/a	0	n/a	n/a	0.000475511
R1_S11_S11	CRISPResso_on_Nme2_A066	n/a	n/a	n/a	n/a	n/a	n/a	n/a	n/a	0.0021777	n/a	n/a	n/a	n/a	n/a	n/a	0.00087108	n/a	n/a	n/a	0	n/a	n/a	n/a	n/a
R1_S11_S11	CRISPResso_on_Nme2_A067	n/a	n/a	n/a	n/a	n/a	n/a	0.0170693	n/a	n/a	n/a	n/a	n/a	0.00446429	n/a	n/a	n/a	n/a	n/a	n/a	n/a	n/a	n/a	n/a	n/a
R1_S11_S11	CRISPResso_on_Nme2_A068	0	0.00951593	n/a	n/a	0.00868846	0.00703351	n/a	0.00910219	n/a	n/a	n/a	n/a	n/a	0	n/a	n/a	0.000413736	n/a	0.000413736	n/a	n/a	n/a	0	0
R1_S11_S11	CRISPResso_on_Nme2_A069	n/a	n/a	n/a	n/a	n/a	0.0115108	n/a	n/a	n/a	0.00390545	n/a	n/a	n/a	n/a	n/a	n/a	n/a	0.00020555	n/a	n/a	0	n/a	n/a	0
R1_S11_S11	CRISPResso_on_Nme2_A070	n/a	n/a	n/a	0.000859528	n/a	n/a	n/a	n/a	n/a	0.0155943	n/a	n/a	n/a	n/a	n/a	n/a	0.000613949	n/a	n/a	n/a	n/a	n/a	n/a	n/a
R1_S11_S11	CRISPResso_on_Nme2_A071	n/a	n/a	n/a	n/a	n/a	0.00407779	n/a	n/a	n/a	n/a	n/a	n/a	n/a	n/a	n/a	n/a	n/a	n/a	n/a	n/a	n/a	n/a	n/a	0
R1_S11_S11	CRISPResso_on_Nme2_A072	n/a	n/a	n/a	n/a	n/a	n/a	n/a	n/a	n/a	n/a	n/a	n/a	n/a	0.000832986	n/a	n/a	n/a	n/a	n/a	0	n/a	n/a	n/a	n/a
R1_S11_S11	CRISPResso_on_Nme2_A073	n/a	n/a	n/a	n/a	n/a	n/a	0.00347847	n/a	n/a	n/a	n/a	n/a	n/a	n/a	n/a	n/a	n/a	n/a	n/a	n/a	n/a	n/a	0.000119947	0
R1_S11_S11	CRISPResso_on_Nme2_A074	n/a	n/a	n/a	n/a	n/a	n/a	0.00777832	n/a	n/a	n/a	n/a	n/a	n/a	n/a	0.000243072	n/a	n/a	n/a	n/a	n/a	0	n/a	n/a	0.000243072
R1_S11_S11	CRISPResso_on_Nme2_A075	n/a	n/a	n/a	n/a	n/a	n/a	0.020432	n/a	n/a	n/a	0.00321074	n/a	n/a	n/a	n/a	n/a	n/a	n/a	n/a	n/a	n/a	n/a	n/a	0
R1_S11_S11	CRISPResso_on_Nme2_A076	n/a	0.000410678	n/a	n/a	0.0340862	n/a	0.0262834	n/a	n/a	n/a	n/a	n/a	n/a	n/a	0.00205339	n/a	n/a	n/a	0	n/a	n/a	n/a	n/a	n/a
R1_S11_S11	CRISPResso_on_Nme2_A077	n/a	n/a	0.000772997	n/a	n/a	0.0177789	n/a	0.00515331	n/a	n/a	n/a	n/a	n/a	n/a	0.00154599	n/a	n/a	0.000772997	0.000515331	n/a	n/a	n/a	n/a	n/a
R1_S11_S11	CRISPResso_on_Nme2_A078	0.00296296	n/a	0.000740741	0.00296296	0.00518519	0.00222222	n/a	n/a	0	0.00481481	n/a	n/a	n/a	n/a	n/a	0.00037037	n/a	n/a	n/a	n/a	n/a	n/a	0.00037037	n/a
R1_S11_S11	CRISPResso_on_Nme2_A079	n/a	n/a	n/a	n/a	n/a	0.00124076	n/a	0.000258491	0.000361888	5.16983e-05	0	n/a	n/a	0.000155095	0	n/a	n/a	n/a	n/a	n/a	0	n/a	n/a	n/a
R1_S11_S11	CRISPResso_on_Nme2_A080	n/a	n/a	n/a	0.00226347	n/a	n/a	n/a	n/a	n/a	n/a	n/a	0.00860118	n/a	0.00226347	0.000905387	0	0	n/a	n/a	0.000452694	0	n/a	n/a	n/a
R1_S11_S11	CRISPResso_on_Nme2_A081	0.000342857	0.000685714	n/a	0.00205714	n/a	n/a	n/a	0.00308571	n/a	n/a	n/a	n/a	n/a	n/a	n/a	n/a	0.000457143	n/a	n/a	0	n/a	n/a	n/a	n/a
R1_S11_S11	CRISPResso_on_Nme2_A082	0.000217817	n/a	0	n/a	n/a	0.0270094	n/a	0.00980179	0.0111087	n/a	0.00304944	n/a	n/a	n/a	0.000653452	n/a	n/a	n/a	n/a	n/a	n/a	n/a	n/a	0
R1_S11_S11	CRISPResso_on_Nme2_A083	n/a	n/a	n/a	0.00193924	0.00904977	n/a	n/a	0.00840336	n/a	n/a	0.00581771	0.00581771	0.00258565	0.00129282	n/a	0.0129282	n/a	n/a	n/a	0	n/a	n/a	n/a	0
R1_S11_S11	CRISPResso_on_Nme2_A084	n/a	n/a	n/a	0.0585977	n/a	n/a	n/a	n/a	n/a	n/a	n/a	n/a	n/a	0.00153531	n/a	n/a	n/a	n/a	n/a	n/a	n/a	0.000255885	0.000255885	n/a
R1_S11_S11	CRISPResso_on_Nme2_A085	n/a	n/a	0.00542692	n/a	n/a	n/a	n/a	n/a	n/a	n/a	0.00723589	n/a	n/a	0.000723589	n/a	n/a	n/a	n/a	n/a	n/a	n/a	0	n/a	n/a
R1_S11_S11	CRISPResso_on_Nme2_A086	n/a	n/a	n/a	0.00705053	n/a	n/a	0.012926	n/a	n/a	n/a	0.00391696	n/a	0.00548374	0.00274187	n/a	0.000783392	0.000783392	0	n/a	n/a	n/a	0	n/a	n/a
R1_S11_S11	CRISPResso_on_Nme2_A087	0	n/a	n/a	0.00387747	n/a	n/a	n/a	0.035285	n/a	0.0127957	0.0100814	n/a	0.00426522	0.000387747	0.00193874	n/a	n/a	n/a	0.000775494	n/a	n/a	n/a	0	0
R1_S11_S11	CRISPResso_on_Nme2_A088	n/a	n/a	n/a	n/a	n/a	n/a	n/a	n/a	n/a	n/a	n/a	n/a	0.0031275	n/a	n/a	n/a	n/a	n/a	n/a	n/a	n/a	0.000133085	6.65425e-05	n/a
R1_S11_S11	CRISPResso_on_Nme2_A089	0.0020339	n/a	n/a	n/a	n/a	n/a	0.0101695	n/a	0.00135593	0.0020339	0.00338983	n/a	n/a	n/a	0	n/a	0	n/a	n/a	n/a	n/a	n/a	n/a	n/a
R1_S11_S11	CRISPResso_on_Nme2_A090	n/a	n/a	n/a	n/a	n/a	n/a	n/a	n/a	0.000630499	0.00134698	n/a	n/a	n/a	n/a	n/a	n/a	n/a	n/a	n/a	n/a	n/a	n/a	n/a	n/a
R1_S11_S11	CRISPResso_on_Nme2_A091	n/a	n/a	n/a	n/a	n/a	n/a	n/a	n/a	n/a	n/a	0.00498753	0.00526462	n/a	n/a	0.000831255	n/a	0.000831255	n/a	n/a	n/a	n/a	n/a	0	n/a
R1_S11_S11	CRISPResso_on_Nme2_A092	n/a	n/a	n/a	0.0175682	n/a	0.0184928	0.0194175	n/a	n/a	n/a	n/a	n/a	0.00670365	n/a	n/a	0.00277393	n/a	n/a	n/a	n/a	n/a	n/a	n/a	n/a
R1_S11_S11	CRISPResso_on_Nme2_A093	0.000473934	0.00189573	0.014218	n/a	n/a	0.0146919	n/a	0.0028436	n/a	n/a	n/a	n/a	n/a	0.00236967	n/a	n/a	n/a	n/a	n/a	0	0	n/a	n/a	0
R1_S11_S11	CRISPResso_on_Nme2_A094	n/a	n/a	n/a	0.00272562	n/a	n/a	n/a	n/a	n/a	n/a	0.00514839	n/a	0.00121139	n/a	0.0045427	n/a	n/a	n/a	0	n/a	n/a	0.000302847	n/a	n/a
R1_S11_S11	CRISPResso_on_Nme2_A095	n/a	n/a	n/a	n/a	n/a	0.0150038	n/a	n/a	0.0356339	n/a	n/a	0.000750188	n/a	n/a	n/a	n/a	n/a	0.000750188	0	n/a	0	n/a	n/a	0
R1_S11_S11	CRISPResso_on_Nme2_A096	n/a	n/a	n/a	0.0011166	n/a	n/a	n/a	n/a	n/a	n/a	n/a	n/a	n/a	n/a	n/a	n/a	0.000705219	n/a	n/a	n/a	n/a	n/a	n/a	n/a
R1_S11_S11	CRISPResso_on_Nme2_A097	0	0.000966184	n/a	n/a	n/a	n/a	n/a	n/a	n/a	n/a	n/a	n/a	n/a	n/a	0.00241546	n/a	n/a	0.000483092	n/a	0.000483092	n/a	0	0	n/a
R1_S11_S11	CRISPResso_on_Nme2_A098	n/a	n/a	n/a	0.00159744	n/a	n/a	n/a	n/a	n/a	0.00878594	n/a	n/a	n/a	n/a	n/a	n/a	n/a	n/a	n/a	n/a	n/a	n/a	n/a	n/a
R1_S11_S11	CRISPResso_on_Nme2_A099	n/a	n/a	n/a	0.0152808	n/a	n/a	0.00436595	0.0198452	n/a	n/a	n/a	n/a	n/a	n/a	n/a	n/a	n/a	n/a	0.000198452	n/a	n/a	n/a	n/a	n/a
R1_S11_S11	CRISPResso_on_Nme2_A100	n/a	n/a	n/a	n/a	n/a	n/a	n/a	n/a	n/a	n/a	n/a	n/a	n/a	n/a	0.000281294	n/a	n/a	n/a	n/a	n/a	n/a	n/a	0.000281294	0.000281294
R1_S11_S11	CRISPResso_on_Nme2_A101	0.00146628	n/a	n/a	n/a	n/a	n/a	n/a	n/a	0.00513196	0.00183284	n/a	0.00366569	n/a	n/a	0	n/a	n/a	n/a	n/a	n/a	n/a	n/a	n/a	n/a
R1_S11_S11	CRISPResso_on_Nme2_A102	0.000339712	n/a	n/a	n/a	n/a	n/a	n/a	0.0140414	n/a	n/a	n/a	0.00283094	n/a	n/a	n/a	n/a	n/a	n/a	n/a	n/a	n/a	n/a	n/a	n/a
R1_S11_S11	CRISPResso_on_Nme2_A103	n/a	n/a	n/a	n/a	n/a	n/a	n/a	n/a	0.00578739	0.0027414	n/a	n/a	n/a	0.000913798	n/a	n/a	n/a	0	n/a	n/a	0.0012184	n/a	n/a	n/a
R1_S11_S11	CRISPResso_on_Nme2_A104	n/a	n/a	n/a	n/a	n/a	n/a	n/a	n/a	n/a	0.00515858	n/a	n/a	n/a	n/a	0.00191058	0.000382117	0.000764234	n/a	n/a	n/a	n/a	n/a	n/a	n/a
R1_S11_S11	CRISPResso_on_Nme2_A106	n/a	n/a	n/a	n/a	n/a	n/a	n/a	0.0106784	n/a	n/a	n/a	n/a	n/a	n/a	0	n/a	0	0	n/a	n/a	n/a	n/a	0.00031407	n/a
R1_S11_S11	CRISPResso_on_Nme2_A107	0	n/a	n/a	n/a	n/a	n/a	n/a	n/a	n/a	n/a	n/a	n/a	0.000222792	0.000445583	n/a	n/a	n/a	n/a	n/a	5.56979e-05	n/a	n/a	n/a	n/a
R1_S11_S11	CRISPResso_on_Nme2_A108	n/a	n/a	n/a	n/a	n/a	n/a	n/a	n/a	0.00428725	n/a	0.000714541	n/a	n/a	n/a	n/a	0.00035727	n/a	n/a	n/a	0	n/a	n/a	0.00035727	n/a
R1_S11_S11	CRISPResso_on_Nme2_A109	n/a	0.000379219	n/a	n/a	n/a	0.00644672	n/a	n/a	n/a	n/a	n/a	0.00341297	n/a	0.000379219	0.000379219	0	n/a	n/a	n/a	0	n/a	0.00227531	n/a	n/a
R1_S11_S11	CRISPResso_on_Nme2_A110	n/a	n/a	n/a	0.000393082	0.00668239	n/a	n/a	n/a	n/a	n/a	n/a	n/a	0	n/a	n/a	n/a	n/a	n/a	0	n/a	n/a	0	0	0.000393082
R1_S11_S11	CRISPResso_on_Nme2_A111	n/a	n/a	n/a	0.00397772	n/a	0.017502	n/a	n/a	n/a	n/a	0.000530363	n/a	0.00371254	n/a	n/a	n/a	n/a	n/a	n/a	n/a	n/a	n/a	n/a	n/a
R1_S11_S11	CRISPResso_on_Nme2_A112	0	n/a	0.00803571	n/a	0.00758929	n/a	n/a	n/a	n/a	n/a	n/a	0.000892857	n/a	n/a	0.00401786	n/a	0.000446429	n/a	0	n/a	n/a	n/a	0	0
R1_S11_S11	CRISPResso_on_Nme2_A113	n/a	n/a	n/a	n/a	n/a	n/a	0.00983607	n/a	0.004769	0.0023845	n/a	n/a	n/a	0.000894188	n/a	n/a	n/a	n/a	0	n/a	n/a	0	n/a	n/a
R1_S11_S11	CRISPResso_on_Nme2_A114	0.00343589	n/a	n/a	n/a	n/a	n/a	0.00749649	n/a	n/a	0.00515383	0.000780884	0.00140559	n/a	n/a	n/a	n/a	n/a	n/a	0	n/a	n/a	n/a	0.00046853	n/a
R1_S11_S11	CRISPResso_on_Nme2_A115	0.000453104	n/a	n/a	n/a	n/a	n/a	n/a	n/a	n/a	0	n/a	0.000906208	n/a	n/a	0	n/a	n/a	n/a	n/a	n/a	n/a	0	n/a	n/a
R1_S11_S11	CRISPResso_on_Nme2_A116	n/a	n/a	n/a	n/a	n/a	n/a	0.0112808	n/a	n/a	n/a	n/a	0.00376028	0.000470035	0.00141011	n/a	n/a	n/a	n/a	n/a	n/a	n/a	n/a	n/a	n/a
R1_S11_S11	CRISPResso_on_Nme2_A117	n/a	n/a	n/a	0.00635129	n/a	n/a	0.00919842	n/a	n/a	n/a	n/a	n/a	n/a	0.0021901	n/a	n/a	n/a	n/a	n/a	n/a	n/a	n/a	n/a	0
R1_S11_S11	CRISPResso_on_Nme2_A118	0	n/a	0.00117165	n/a	n/a	n/a	0.0248975	n/a	n/a	n/a	n/a	0.00205038	n/a	n/a	n/a	n/a	n/a	0.000585823	n/a	0	n/a	n/a	0	n/a
R1_S11_S11	CRISPResso_on_Nme2_A119	n/a	n/a	n/a	n/a	n/a	n/a	0.0139018	n/a	0.00154464	0.00957677	n/a	n/a	0.00278035	n/a	n/a	n/a	n/a	0	n/a	n/a	n/a	0	0	n/a
R1_S11_S11	CRISPResso_on_Nme2_A120	n/a	n/a	n/a	0.000508518	n/a	n/a	n/a	0.0111874	n/a	n/a	n/a	n/a	n/a	n/a	n/a	0	n/a	n/a	0	n/a	n/a	0.00610221	n/a	n/a
R1_S11_S11	CRISPResso_on_Nme2_A121	0.0015905	n/a	n/a	n/a	n/a	n/a	n/a	n/a	n/a	n/a	n/a	n/a	n/a	0.00106033	n/a	n/a	n/a	n/a	n/a	n/a	n/a	n/a	n/a	n/a
R1_S11_S11	CRISPResso_on_Nme2_A122	0.00104384	n/a	n/a	n/a	n/a	n/a	n/a	n/a	0.0102296	n/a	n/a	n/a	0.000835073	n/a	n/a	n/a	n/a	n/a	n/a	n/a	n/a	n/a	n/a	n/a
R1_S11_S11	CRISPResso_on_Nme2_A123	n/a	n/a	n/a	n/a	n/a	n/a	n/a	n/a	n/a	n/a	n/a	n/a	0.001998	n/a	n/a	n/a	n/a	0.000999001	n/a	n/a	0	0.0004995	n/a	n/a
R1_S11_S11	CRISPResso_on_Nme2_A124	0.000832871	n/a	n/a	0	0.00583009	n/a	n/a	0.0133259	n/a	n/a	n/a	n/a	n/a	n/a	n/a	n/a	n/a	n/a	0.000277624	n/a	n/a	n/a	n/a	n/a
R1_S11_S11	CRISPResso_on_Nme2_A125	n/a	n/a	n/a	n/a	n/a	0.0105033	n/a	n/a	n/a	n/a	n/a	0.00247994	n/a	n/a	n/a	n/a	n/a	n/a	0.000291758	n/a	n/a	n/a	n/a	n/a
R1_S11_S11	CRISPResso_on_Nme2_A126	n/a	0.00120968	n/a	n/a	n/a	n/a	n/a	0.00645161	n/a	n/a	n/a	n/a	n/a	n/a	n/a	n/a	n/a	n/a	n/a	n/a	0	n/a	0.000403226	n/a
R1_S11_S11	CRISPResso_on_Nme2_A127	0	n/a	n/a	n/a	n/a	0.0173433	n/a	n/a	n/a	n/a	0.002365	n/a	n/a	n/a	n/a	n/a	n/a	n/a	0	n/a	n/a	n/a	n/a	n/a
R1_S11_S11	CRISPResso_on_Nme2_A128	n/a	n/a	n/a	0.00788497	n/a	n/a	n/a	0.012987	0.00695733	n/a	0.012987	n/a	n/a	0.00139147	n/a	n/a	n/a	0.000927644	n/a	0	0	0	n/a	n/a
R1_S11_S11	CRISPResso_on_Nme2_A129	n/a	n/a	0.014008	n/a	0.0403087	n/a	n/a	n/a	n/a	n/a	n/a	0.00800457	n/a	n/a	0.00114351	n/a	n/a	n/a	n/a	0	0.000285878	0	n/a	n/a
R1_S11_S11	CRISPResso_on_Nme2_A130	n/a	n/a	n/a	0.0101054	n/a	n/a	0.0266609	n/a	n/a	n/a	n/a	n/a	n/a	n/a	n/a	n/a	n/a	n/a	n/a	n/a	n/a	n/a	n/a	n/a
R1_S11_S11	CRISPResso_on_Nme2_A131	n/a	n/a	n/a	0.00382409	0.0114723	n/a	n/a	n/a	n/a	0.00382409	0.00446144	0.00509879	0.000318674	0.00414277	n/a	n/a	n/a	n/a	n/a	n/a	n/a	n/a	n/a	n/a
R1_S11_S11	CRISPResso_on_Nme2_A132	n/a	n/a	0.00500626	n/a	n/a	0.00458907	0.0100125	n/a	n/a	n/a	n/a	0.000625782	n/a	n/a	0.00166875	n/a	n/a	n/a	0.000625782	n/a	n/a	n/a	n/a	n/a
R1_S11_S11	CRISPResso_on_Nme2_A133	0	n/a	n/a	n/a	n/a	n/a	n/a	n/a	n/a	n/a	n/a	0.00125219	0	0	0.000500877	n/a	n/a	0.000250438	n/a	0	n/a	n/a	n/a	n/a
R1_S11_S11	CRISPResso_on_Nme2_A134	n/a	n/a	n/a	n/a	n/a	n/a	n/a	n/a	0.00524541	n/a	n/a	n/a	n/a	n/a	n/a	0	n/a	n/a	0	0	n/a	0	n/a	n/a
R1_S11_S11	CRISPResso_on_Nme2_A135	n/a	0.000181686	n/a	0.00090843	n/a	0.0052689	n/a	0.00508721	n/a	n/a	n/a	n/a	n/a	n/a	n/a	n/a	n/a	n/a	n/a	n/a	n/a	0	n/a	n/a
R1_S11_S11	CRISPResso_on_Nme2_A136	0.000335008	n/a	n/a	0.0113903	n/a	n/a	0.0137353	0.0123953	0.0174204	n/a	0.00770519	n/a	n/a	n/a	n/a	n/a	n/a	n/a	n/a	n/a	n/a	n/a	n/a	n/a
R1_S11_S11	CRISPResso_on_Nme2_A137	n/a	n/a	0	n/a	n/a	n/a	n/a	0.00674536	n/a	n/a	n/a	n/a	n/a	n/a	0.00674536	n/a	n/a	n/a	n/a	n/a	n/a	n/a	n/a	n/a
R1_S11_S11	CRISPResso_on_Nme2_A138	n/a	0.0016488	n/a	n/a	n/a	n/a	n/a	n/a	n/a	n/a	n/a	n/a	n/a	n/a	n/a	n/a	n/a	0.0016488	n/a	n/a	n/a	n/a	n/a	n/a
R1_S11_S11	CRISPResso_on_Nme2_A139	n/a	n/a	0.00154381	0.000771903	n/a	n/a	n/a	n/a	n/a	0.0115785	n/a	n/a	0.000771903	n/a	n/a	0.000771903	n/a	n/a	0	n/a	n/a	0	n/a	n/a
R1_S11_S11	CRISPResso_on_Nme2_A140	n/a	0.000347343	n/a	n/a	0.00694686	n/a	n/a	n/a	n/a	0.00625217	n/a	n/a	n/a	n/a	n/a	n/a	n/a	n/a	n/a	0	n/a	0	n/a	n/a
R1_S11_S11	CRISPResso_on_Nme2_A141	n/a	n/a	n/a	n/a	n/a	n/a	n/a	0.000465285	n/a	0.000103397	0.000103397	n/a	n/a	n/a	n/a	n/a	5.16983e-05	0.000103397	n/a	n/a	n/a	n/a	n/a	n/a
R1_S11_S11	CRISPResso_on_Nme2_A142	0.00472654	n/a	n/a	n/a	n/a	n/a	n/a	n/a	n/a	n/a	n/a	0.00360117	0.00495161	n/a	n/a	n/a	n/a	0.00180059	n/a	0	n/a	0	n/a	n/a
R1_S11_S11	CRISPResso_on_Nme2_A143	n/a	n/a	n/a	n/a	0.00417457	0.00607211	0.0326376	n/a	n/a	0.0140417	0.00303605	0.00417457	n/a	n/a	0.00113852	n/a	n/a	n/a	0.00189753	n/a	0	n/a	n/a	n/a
R1_S11_S11	CRISPResso_on_Nme2_A144	n/a	n/a	n/a	n/a	n/a	n/a	n/a	n/a	n/a	n/a	0.000818368	n/a	n/a	n/a	n/a	n/a	n/a	n/a	0.000113662	9.09298e-05	n/a	n/a	0.000113662	n/a
R1_S11_S11	CRISPResso_on_Nme2_A145	n/a	n/a	0.000621601	n/a	n/a	n/a	n/a	0.0001554	n/a	n/a	n/a	0.0004662	0.0003108	n/a	0.0004662	n/a	n/a	n/a	n/a	n/a	n/a	n/a	n/a	n/a
R1_S11_S11	CRISPResso_on_Nme2_A146	n/a	0.000125862	n/a	n/a	n/a	n/a	n/a	n/a	n/a	n/a	n/a	n/a	n/a	n/a	n/a	n/a	n/a	n/a	n/a	n/a	n/a	n/a	n/a	0.000151035
R1_S11_S11	CRISPResso_on_Nme2_A147	n/a	0	0.00303951	n/a	n/a	n/a	n/a	n/a	n/a	n/a	0.00493921	0.00569909	n/a	n/a	n/a	n/a	n/a	n/a	0.000759878	0	n/a	n/a	n/a	n/a
R1_S11_S11	CRISPResso_on_Nme2_A148	n/a	n/a	n/a	n/a	n/a	n/a	n/a	n/a	n/a	n/a	0.000421408	n/a	n/a	n/a	n/a	n/a	n/a	n/a	n/a	n/a	n/a	n/a	n/a	n/a
R1_S11_S11	CRISPResso_on_Nme2_A149	n/a	n/a	n/a	0.000304136	0.00152068	n/a	n/a	n/a	0.00760341	0.00121655	n/a	n/a	n/a	n/a	0.00304136	n/a	n/a	0.00121655	n/a	n/a	n/a	n/a	n/a	n/a
R1_S11_S11	CRISPResso_on_Nme2_A150	n/a	n/a	n/a	n/a	0.0170266	n/a	n/a	0.016196	n/a	n/a	n/a	n/a	n/a	n/a	n/a	n/a	n/a	n/a	n/a	n/a	n/a	n/a	n/a	n/a
R1_S11_S11	CRISPResso_on_Nme2_A151	n/a	n/a	n/a	n/a	n/a	n/a	0.00713342	0.0116248	0.00317041	n/a	n/a	0.00237781	n/a	n/a	0.000528402	n/a	n/a	0.000264201	n/a	0.000264201	n/a	n/a	n/a	0
R1_S11_S11	CRISPResso_on_Nme2_A152	n/a	n/a	0.00363997	n/a	n/a	n/a	n/a	n/a	n/a	0.0115817	n/a	n/a	n/a	n/a	n/a	0.000330907	0	0	0	n/a	n/a	n/a	0.000330907	n/a
R1_S11_S11	CRISPResso_on_Nme2_A153	n/a	n/a	n/a	n/a	0.0014111	n/a	n/a	n/a	n/a	n/a	n/a	n/a	0.0042333	n/a	0.000940734	0.000940734	n/a	n/a	0.0014111	n/a	0	0.0028222	0.000470367	0
R1_S11_S11	CRISPResso_on_Nme2_A154	n/a	0.000944822	n/a	0.00944822	n/a	n/a	n/a	n/a	n/a	n/a	n/a	0.0026455	n/a	0.00170068	n/a	n/a	0	n/a	n/a	n/a	0	n/a	0.000188964	n/a
R1_S11_S11	CRISPResso_on_Nme2_A155	n/a	n/a	n/a	n/a	n/a	0.0282258	n/a	n/a	0.0115927	n/a	0.00957661	n/a	n/a	n/a	0.00201613	n/a	0.0015121	n/a	0.000504032	n/a	0.000504032	n/a	0	n/a
R1_S11_S11	CRISPResso_on_Nme2_A156	n/a	n/a	0.00786594	n/a	n/a	n/a	n/a	0.0114569	n/a	n/a	n/a	n/a	0.000854993	0.00359097	n/a	n/a	n/a	n/a	n/a	n/a	n/a	n/a	n/a	n/a
R1_S11_S11	CRISPResso_on_Nme2_A157	n/a	n/a	n/a	n/a	n/a	n/a	0.0113054	n/a	0.0224342	n/a	n/a	0.000176647	0.00282636	n/a	0.000529942	n/a	n/a	n/a	n/a	n/a	n/a	n/a	n/a	n/a
R1_S11_S11	CRISPResso_on_Nme2_A158	0.000714031	0.000357015	n/a	0.00107105	n/a	n/a	0.00821135	n/a	0.00571225	0.00571225	n/a	0.000714031	n/a	n/a	0.000357015	0.000357015	n/a	0	n/a	0	n/a	0	n/a	0.000357015
R1_S11_S11	CRISPResso_on_Nme2_A159	n/a	n/a	n/a	n/a	n/a	n/a	n/a	n/a	n/a	n/a	n/a	0.00237844	n/a	0.000968992	n/a	n/a	n/a	n/a	n/a	0.000440451	n/a	n/a	n/a	n/a
R1_S11_S11	CRISPResso_on_Nme2_A160	n/a	n/a	n/a	n/a	n/a	0.00804829	n/a	n/a	0.00670691	n/a	n/a	0.00234742	n/a	n/a	0.00100604	n/a	0.00100604	n/a	0.000670691	n/a	0	0.000335345	n/a	n/a
R1_S11_S11	CRISPResso_on_Nme2_A161	n/a	n/a	n/a	n/a	n/a	0.010729	n/a	n/a	n/a	0.0170564	n/a	n/a	n/a	0.00137552	0.000275103	n/a	0.00137552	0.000550206	n/a	n/a	n/a	n/a	n/a	0
R1_S11_S11	CRISPResso_on_Nme2_A162	n/a	n/a	n/a	0.000767067	n/a	n/a	0.00485809	n/a	0.0046024	n/a	n/a	n/a	n/a	n/a	n/a	n/a	0.000255689	0	0.000255689	n/a	n/a	n/a	n/a	0
R1_S11_S11	CRISPResso_on_Nme2_A163	n/a	n/a	n/a	0.00687876	0.00343938	n/a	0.0318143	n/a	n/a	0.0171969	0.0232158	n/a	n/a	n/a	n/a	0.00171969	n/a	0	0	0	n/a	n/a	0	n/a
R1_S11_S11	CRISPResso_on_Nme2_A164	n/a	n/a	n/a	0.00366854	n/a	n/a	n/a	n/a	0.00517911	0.00215796	0.00539491	n/a	n/a	n/a	0.00151057	n/a	0.00151057	0.000647389	n/a	n/a	n/a	n/a	n/a	0
R1_S11_S11	CRISPResso_on_Nme2_A165	0.000410172	n/a	n/a	n/a	n/a	n/a	n/a	n/a	n/a	n/a	n/a	n/a	n/a	0.000957069	n/a	n/a	n/a	n/a	0.000273448	n/a	0	n/a	n/a	n/a
R1_S11_S11	CRISPResso_on_Nme2_A166	n/a	n/a	n/a	0.00524138	0.00248276	0.0151724	n/a	n/a	n/a	n/a	n/a	0.00827586	n/a	n/a	n/a	0.00275862	n/a	n/a	n/a	n/a	n/a	n/a	n/a	0
R1_S11_S11	CRISPResso_on_Nme2_A167	0.00100671	n/a	n/a	n/a	0.00033557	0.00033557	n/a	0	n/a	n/a	n/a	n/a	n/a	n/a	n/a	n/a	n/a	n/a	n/a	n/a	n/a	n/a	n/a	n/a
R1_S11_S11	CRISPResso_on_Nme2_A168	n/a	n/a	n/a	n/a	n/a	n/a	n/a	n/a	n/a	0.00281402	n/a	n/a	n/a	n/a	n/a	n/a	n/a	n/a	n/a	n/a	n/a	n/a	n/a	n/a
R1_S11_S11	CRISPResso_on_Nme2_A169	n/a	n/a	0.0030171	n/a	0.0181026	n/a	n/a	n/a	n/a	n/a	0.0040228	n/a	n/a	n/a	n/a	0.000670466	n/a	n/a	0.000335233	n/a	n/a	n/a	n/a	0
R1_S11_S11	CRISPResso_on_Nme2_A170	0	n/a	0.0108316	n/a	n/a	n/a	0.0290007	n/a	n/a	n/a	n/a	0.00104822	n/a	n/a	n/a	n/a	n/a	0.000698812	n/a	n/a	n/a	n/a	n/a	0.00244584
R1_S11_S11	CRISPResso_on_Nme2_A171	0.000466853	0	0.00513539	n/a	0.0182073	n/a	n/a	n/a	0.0168067	n/a	n/a	n/a	n/a	0.00420168	n/a	n/a	n/a	n/a	n/a	0	n/a	n/a	n/a	n/a
R1_S11_S11	CRISPResso_on_Nme2_A172	n/a	n/a	n/a	n/a	0.00317348	0.00105783	n/a	n/a	n/a	n/a	n/a	n/a	0.00317348	n/a	n/a	n/a	n/a	n/a	0.000176305	n/a	n/a	n/a	n/a	n/a
R1_S11_S11	CRISPResso_on_Nme2_A173	n/a	n/a	n/a	0.0208917	n/a	n/a	n/a	n/a	n/a	n/a	n/a	n/a	n/a	n/a	n/a	n/a	n/a	n/a	n/a	n/a	n/a	n/a	n/a	0.00150765
R1_S11_S11	CRISPResso_on_Nme2_A174	n/a	0	n/a	n/a	n/a	n/a	0.000354108	5.90179e-05	n/a	n/a	n/a	0.000177054	0	n/a	0.00029509	n/a	n/a	n/a	n/a	n/a	n/a	n/a	n/a	n/a
R1_S11_S11	CRISPResso_on_Nme2_A175	0	n/a	n/a	n/a	0.00705354	0.00961847	n/a	0.00673293	n/a	n/a	n/a	n/a	n/a	n/a	n/a	n/a	n/a	0.000641231	n/a	n/a	0	n/a	0.000320616	n/a
R1_S11_S11	CRISPResso_on_Nme2_A176	n/a	n/a	n/a	n/a	n/a	n/a	n/a	0.0103026	n/a	0.0022537	0.00128783	0.000321958	0	n/a	n/a	0	0	n/a	n/a	n/a	n/a	n/a	0	n/a
R1_S11_S11	CRISPResso_on_Nme2_A177	n/a	n/a	0.00545805	n/a	n/a	n/a	n/a	n/a	n/a	n/a	n/a	0.000749144	0.000535103	0.000642123	n/a	n/a	0.000214041	0.000107021	0.000214041	n/a	n/a	0.000107021	0.000107021	n/a
R1_S11_S11	CRISPResso_on_Nme2_A178	n/a	0	n/a	n/a	n/a	0.0109062	n/a	n/a	n/a	n/a	n/a	n/a	n/a	n/a	0.000991473	n/a	n/a	0	n/a	n/a	n/a	n/a	n/a	0
R1_S11_S11	CRISPResso_on_Nme2_A179	n/a	n/a	0.00908632	n/a	0.0212014	0.0391217	n/a	0.0600707	n/a	n/a	n/a	0.00277638	n/a	n/a	n/a	n/a	n/a	n/a	n/a	n/a	0.000252398	n/a	n/a	0.000252398
R1_S11_S11	CRISPResso_on_Nme2_A180	0	0	n/a	n/a	0.0143464	n/a	n/a	0.0148778	0.0031881	0.00053135	0	n/a	0.0031881	n/a	n/a	n/a	0.00265675	n/a	n/a	n/a	0	0.00053135	n/a	n/a
R1_S11_S11	CRISPResso_on_Nme2_A181	0	0	n/a	0.0100559	n/a	n/a	n/a	0.0227188	n/a	n/a	n/a	0.00223464	0.00707635	n/a	n/a	n/a	n/a	n/a	n/a	n/a	0	n/a	n/a	n/a
R1_S11_S11	CRISPResso_on_Nme2_A182	n/a	0.000674536	n/a	n/a	n/a	0.0317032	n/a	0.0387858	n/a	n/a	n/a	n/a	n/a	n/a	0.0010118	0.000674536	n/a	0.000337268	n/a	n/a	n/a	n/a	n/a	n/a
R1_S11_S11	CRISPResso_on_Nme2_A183	n/a	0.00058309	n/a	n/a	0.0209913	n/a	0.0664723	n/a	n/a	n/a	0.00524781	n/a	0.00699708	n/a	n/a	n/a	n/a	n/a	n/a	0	0	n/a	0	n/a
R1_S11_S11	CRISPResso_on_Nme2_A184	n/a	0.00349447	0.00990099	n/a	n/a	n/a	n/a	0.022714	n/a	n/a	n/a	0.00407688	n/a	n/a	0.00174723	n/a	0.00174723	n/a	n/a	n/a	0	n/a	0	n/a
R1_S11_S11	CRISPResso_on_Nme2_A185	n/a	n/a	n/a	n/a	n/a	n/a	n/a	n/a	0.015908	n/a	0.00220264	n/a	n/a	n/a	n/a	n/a	n/a	n/a	n/a	n/a	n/a	n/a	n/a	n/a
R1_S11_S11	CRISPResso_on_Nme2_A186	n/a	n/a	n/a	n/a	n/a	0.0043834	n/a	n/a	0.00350672	n/a	n/a	n/a	n/a	n/a	n/a	n/a	n/a	n/a	n/a	n/a	n/a	n/a	n/a	n/a
R1_S11_S11	CRISPResso_on_Nme2_A187	n/a	n/a	n/a	n/a	n/a	n/a	n/a	0.00604309	n/a	n/a	n/a	n/a	n/a	n/a	n/a	n/a	0.00105097	n/a	n/a	n/a	n/a	n/a	0	n/a
R1_S11_S11	CRISPResso_on_Nme2_A188	n/a	n/a	n/a	n/a	n/a	n/a	n/a	n/a	n/a	n/a	n/a	n/a	0.000586616	n/a	n/a	n/a	n/a	n/a	0.000112811	n/a	n/a	n/a	n/a	n/a
R1_S11_S11	CRISPResso_on_Nme2_A189	n/a	n/a	n/a	n/a	n/a	n/a	n/a	n/a	n/a	0.0049217	n/a	n/a	0.000447427	n/a	n/a	n/a	n/a	n/a	n/a	0.000447427	n/a	n/a	n/a	n/a
R1_S11_S11	CRISPResso_on_Nme2_A190	0.000240269	n/a	n/a	n/a	0.00432484	0.0158578	n/a	n/a	n/a	0.00913023	n/a	n/a	0.0136953	n/a	0.00144161	n/a	n/a	n/a	n/a	n/a	n/a	0	n/a	n/a
R1_S11_S11	CRISPResso_on_Nme2_A191	n/a	n/a	n/a	n/a	n/a	n/a	n/a	n/a	n/a	n/a	n/a	n/a	n/a	n/a	n/a	n/a	n/a	n/a	n/a	n/a	n/a	n/a	n/a	n/a
R1_S11_S11	CRISPResso_on_Nme2_A192	n/a	n/a	n/a	n/a	n/a	n/a	0.000640779	n/a	n/a	0.000128156	0.000704857	n/a	n/a	0.000256312	n/a	n/a	n/a	n/a	n/a	0.000128156	n/a	n/a	0.000128156	n/a
R1_S11_S11	CRISPResso_on_Nme2_A193	n/a	0	n/a	n/a	0.00762995	n/a	n/a	n/a	n/a	n/a	0.00238436	0.00286123	n/a	n/a	n/a	n/a	n/a	n/a	n/a	0	0	0	n/a	n/a
R1_S11_S11	CRISPResso_on_Nme2_A194	n/a	n/a	n/a	n/a	n/a	n/a	n/a	n/a	n/a	n/a	n/a	n/a	n/a	n/a	n/a	n/a	n/a	n/a	n/a	n/a	n/a	n/a	n/a	0
R1_S11_S11	CRISPResso_on_Nme2_A195	n/a	0	n/a	n/a	n/a	n/a	n/a	n/a	0.0262179	n/a	n/a	n/a	n/a	n/a	n/a	n/a	n/a	n/a	n/a	n/a	n/a	n/a	n/a	n/a
R1_S11_S11	CRISPResso_on_Nme2_A196	0	n/a	n/a	n/a	n/a	n/a	n/a	n/a	0.0116009	n/a	n/a	n/a	n/a	n/a	n/a	n/a	n/a	0.0013051	n/a	n/a	n/a	n/a	n/a	0.000145012
R1_S11_S11	CRISPResso_on_Nme2_A197	0	n/a	n/a	0	n/a	n/a	n/a	0	0.00351288	0.00029274	n/a	n/a	n/a	0.00175644	n/a	n/a	0.00087822	n/a	0.00029274	n/a	n/a	n/a	n/a	n/a
R1_S11_S11	CRISPResso_on_Nme2_A198	n/a	0.000367918	n/a	n/a	n/a	n/a	n/a	n/a	n/a	n/a	n/a	0.00551876	0.000735835	n/a	n/a	0.00110375	n/a	0.000735835	n/a	0.00183959	n/a	0	n/a	n/a
R1_S11_S11	CRISPResso_on_Nme2_A199	n/a	n/a	n/a	0.00555718	0.016964	n/a	n/a	n/a	n/a	n/a	n/a	n/a	n/a	n/a	n/a	n/a	n/a	n/a	n/a	n/a	n/a	0	n/a	n/a
R1_S11_S11	CRISPResso_on_Nme2_A200	0	n/a	0.00158165	n/a	n/a	n/a	0.0379597	n/a	n/a	n/a	n/a	n/a	n/a	n/a	0.000395413	0.00118624	n/a	n/a	n/a	n/a	n/a	n/a	0	0.00197707
R1_S12_S12	CRISPResso_on_Nme2_A001	n/a	n/a	0.0158182	n/a	n/a	n/a	n/a	n/a	n/a	n/a	n/a	n/a	n/a	0.0411274	n/a	n/a	n/a	n/a	n/a	n/a	n/a	n/a	n/a	n/a
R1_S12_S12	CRISPResso_on_Nme2_A002	n/a	n/a	n/a	n/a	0.0451128	0.0300752	0.0676692	n/a	n/a	n/a	n/a	n/a	0.0150376	n/a	n/a	n/a	0.0075188	n/a	n/a	n/a	n/a	n/a	n/a	n/a
R1_S12_S12	CRISPResso_on_Nme2_A003	n/a	0.00168269	n/a	n/a	n/a	n/a	n/a	n/a	0.0793269	n/a	n/a	n/a	n/a	n/a	n/a	n/a	n/a	n/a	n/a	n/a	n/a	n/a	n/a	n/a
R1_S12_S12	CRISPResso_on_Nme2_A004	0	n/a	n/a	0.0319352	0.0490944	n/a	0.134414	n/a	n/a	0.298379	n/a	0.056244	0.0228789	n/a	0.0109628	n/a	n/a	0.000476644	0	n/a	0	n/a	0.000476644	n/a
R1_S12_S12	CRISPResso_on_Nme2_A006	n/a	n/a	n/a	n/a	n/a	n/a	n/a	n/a	n/a	n/a	0.0265831	n/a	n/a	n/a	n/a	n/a	n/a	n/a	n/a	n/a	n/a	n/a	n/a	n/a
R1_S12_S12	CRISPResso_on_Nme2_A007	n/a	0	n/a	n/a	n/a	0	0	n/a	0	n/a	n/a	n/a	n/a	n/a	n/a	n/a	n/a	n/a	n/a	n/a	n/a	n/a	n/a	n/a
R1_S12_S12	CRISPResso_on_Nme2_A008	n/a	0	n/a	n/a	0.0154008	n/a	n/a	n/a	n/a	n/a	n/a	n/a	n/a	0.00560028	0.000700035	n/a	n/a	n/a	0	0.000350018	n/a	n/a	n/a	n/a
R1_S12_S12	CRISPResso_on_Nme2_A009	n/a	n/a	0.0216617	n/a	n/a	n/a	n/a	n/a	n/a	0.0151335	n/a	0.00267062	n/a	n/a	n/a	n/a	n/a	n/a	n/a	n/a	n/a	n/a	n/a	n/a
R1_S12_S12	CRISPResso_on_Nme2_A010	n/a	n/a	n/a	n/a	n/a	n/a	n/a	n/a	n/a	n/a	n/a	n/a	n/a	n/a	n/a	n/a	0.00498113	n/a	n/a	n/a	n/a	n/a	n/a	n/a
R1_S12_S12	CRISPResso_on_Nme2_A011	n/a	n/a	n/a	n/a	n/a	n/a	n/a	n/a	n/a	n/a	n/a	n/a	0.0108119	n/a	n/a	n/a	n/a	n/a	n/a	n/a	n/a	n/a	n/a	n/a
R1_S12_S12	CRISPResso_on_Nme2_A012	n/a	n/a	0.000239406	n/a	n/a	n/a	n/a	n/a	0.0287288	n/a	n/a	n/a	n/a	n/a	n/a	n/a	n/a	n/a	n/a	n/a	n/a	n/a	0	n/a
R1_S12_S12	CRISPResso_on_Nme2_A013	0.00192047	n/a	n/a	n/a	0.108262	n/a	n/a	n/a	0.22895	n/a	n/a	n/a	0.0476728	n/a	0.0472586	n/a	0.00745594	n/a	0.00101672	n/a	0.000150625	n/a	3.76563e-05	n/a
R1_S12_S12	CRISPResso_on_Nme2_A014	n/a	0	0	n/a	0.130739	n/a	n/a	0.130302	n/a	n/a	0.0341058	n/a	0.025798	n/a	n/a	0.0113686	n/a	n/a	0.000437254	0	n/a	n/a	0.000874508	n/a
R1_S12_S12	CRISPResso_on_Nme2_A015	n/a	0.0015873	0.0195767	n/a	n/a	n/a	n/a	0.0544974	n/a	n/a	n/a	n/a	n/a	0.0010582	n/a	n/a	n/a	n/a	n/a	n/a	0.000132275	n/a	n/a	n/a
R1_S12_S12	CRISPResso_on_Nme2_A016	0	0.00061703	n/a	n/a	0.00637598	0.0172768	n/a	n/a	n/a	0.00761004	0.013986	n/a	0.00514192	n/a	0.00719868	n/a	n/a	0.00246812	n/a	n/a	0.000411353	n/a	n/a	n/a
R1_S12_S12	CRISPResso_on_Nme2_A017	n/a	n/a	n/a	n/a	n/a	0.123077	0.0615385	0.138462	n/a	n/a	0.107692	0.0307692	0.0153846	n/a	n/a	0.0307692	n/a	n/a	n/a	0	n/a	0	n/a	n/a
R1_S12_S12	CRISPResso_on_Nme2_A018	n/a	0.0090986	n/a	n/a	n/a	n/a	0.0672873	n/a	n/a	n/a	0.0342785	n/a	0.0222175	n/a	0.0292002	n/a	n/a	n/a	n/a	n/a	n/a	n/a	n/a	n/a
R1_S12_S12	CRISPResso_on_Nme2_A019	n/a	0.00497512	n/a	n/a	n/a	n/a	n/a	n/a	n/a	n/a	n/a	n/a	n/a	n/a	0.00497512	n/a	n/a	n/a	n/a	0	n/a	0	n/a	n/a
R1_S12_S12	CRISPResso_on_Nme2_A020	0.00480559	0.00480559	0.0174749	0.0183486	0.058104	n/a	n/a	n/a	n/a	n/a	0.0677152	n/a	n/a	n/a	n/a	n/a	0.00611621	n/a	0	n/a	n/a	n/a	0	n/a
R1_S12_S12	CRISPResso_on_Nme2_A021	n/a	n/a	n/a	n/a	0.0468718	n/a	n/a	n/a	n/a	n/a	n/a	n/a	n/a	n/a	n/a	0.0128388	n/a	n/a	0.000815162	n/a	n/a	n/a	0	n/a
R1_S12_S12	CRISPResso_on_Nme2_A022	0	0	n/a	n/a	n/a	n/a	n/a	n/a	0.00892857	n/a	n/a	n/a	0	n/a	n/a	n/a	n/a	n/a	n/a	n/a	n/a	n/a	n/a	n/a
R1_S12_S12	CRISPResso_on_Nme2_A023	0.00021427	n/a	0.00021427	n/a	n/a	n/a	n/a	n/a	n/a	0.00385687	0.0021427	n/a	0.00021427	0.000428541	n/a	n/a	n/a	n/a	n/a	n/a	n/a	n/a	n/a	n/a
R1_S12_S12	CRISPResso_on_Nme2_A024	n/a	n/a	n/a	0.0466749	n/a	0.104502	0.124742	n/a	n/a	n/a	0.0340768	0.0177613	n/a	n/a	n/a	n/a	n/a	n/a	n/a	n/a	n/a	n/a	n/a	n/a
R1_S12_S12	CRISPResso_on_Nme2_A025	n/a	n/a	0.0135958	n/a	n/a	n/a	n/a	n/a	n/a	0.0653409	n/a	n/a	n/a	n/a	n/a	n/a	n/a	n/a	n/a	n/a	n/a	n/a	n/a	n/a
R1_S12_S12	CRISPResso_on_Nme2_A026	n/a	n/a	n/a	n/a	n/a	n/a	n/a	n/a	0	n/a	n/a	n/a	n/a	n/a	n/a	n/a	n/a	n/a	n/a	n/a	n/a	n/a	n/a	n/a
R1_S12_S12	CRISPResso_on_Nme2_A027	n/a	0.00282386	n/a	n/a	n/a	0.0190611	0.134133	n/a	0.0984822	0.0420049	0.0458878	n/a	n/a	n/a	0.00670667	n/a	n/a	n/a	0	0	n/a	n/a	n/a	n/a
R1_S12_S12	CRISPResso_on_Nme2_A028	0	0	n/a	0.00858474	0.0100564	n/a	n/a	n/a	n/a	n/a	n/a	n/a	n/a	n/a	n/a	0.000245278	0.00122639	n/a	n/a	n/a	n/a	n/a	0.000981114	n/a
R1_S12_S12	CRISPResso_on_Nme2_A029	n/a	n/a	n/a	n/a	0.103619	n/a	n/a	n/a	n/a	n/a	n/a	n/a	n/a	n/a	n/a	0.00517019	n/a	n/a	0.000215424	n/a	n/a	n/a	n/a	n/a
R1_S12_S12	CRISPResso_on_Nme2_A030	n/a	0	0	n/a	n/a	n/a	n/a	n/a	n/a	n/a	n/a	0.00573066	n/a	n/a	n/a	n/a	n/a	n/a	n/a	n/a	0	n/a	n/a	0
R1_S12_S12	CRISPResso_on_Nme2_A031	0.00284014	0.000405734	n/a	n/a	n/a	n/a	n/a	n/a	n/a	n/a	0.0212334	n/a	n/a	n/a	n/a	n/a	n/a	n/a	n/a	0.00027049	n/a	n/a	0.000135245	n/a
R1_S12_S12	CRISPResso_on_Nme2_A032	n/a	n/a	n/a	n/a	n/a	n/a	0.0220441	n/a	n/a	n/a	n/a	n/a	n/a	n/a	n/a	n/a	n/a	n/a	n/a	n/a	n/a	n/a	n/a	n/a
R1_S12_S12	CRISPResso_on_Nme2_A033	n/a	n/a	n/a	0.0410959	n/a	0.0958904	n/a	n/a	n/a	n/a	n/a	0.0273973	n/a	n/a	n/a	n/a	0	n/a	n/a	0	n/a	n/a	n/a	n/a
R1_S12_S12	CRISPResso_on_Nme2_A034	n/a	n/a	n/a	0.0291466	n/a	n/a	n/a	n/a	n/a	n/a	n/a	n/a	n/a	n/a	n/a	n/a	n/a	n/a	n/a	n/a	n/a	0.00154841	n/a	0.000728664
R1_S12_S12	CRISPResso_on_Nme2_A035	0.00104657	n/a	n/a	n/a	0.217164	n/a	0.128728	n/a	n/a	0.100471	n/a	n/a	0.000523286	n/a	n/a	0.0104657	n/a	0.00627943	n/a	n/a	0	n/a	n/a	0.000523286
R1_S12_S12	CRISPResso_on_Nme2_A036	0.00056802	n/a	n/a	n/a	n/a	n/a	0.0647543	n/a	n/a	n/a	n/a	n/a	0.0298211	n/a	0.0190287	n/a	0.0193127	n/a	0.00028401	0	0	n/a	0	n/a
R1_S12_S12	CRISPResso_on_Nme2_A037	n/a	n/a	n/a	0.0525401	n/a	0.0446338	n/a	0.0129528	0.0137378	0.0148593	n/a	0.0059437	n/a	n/a	n/a	0.00168218	n/a	n/a	n/a	n/a	0	n/a	n/a	n/a
R1_S12_S12	CRISPResso_on_Nme2_A038	n/a	n/a	n/a	n/a	n/a	n/a	n/a	n/a	n/a	0.0325606	n/a	n/a	n/a	n/a	n/a	0.000316122	n/a	n/a	n/a	n/a	n/a	n/a	n/a	n/a
R1_S12_S12	CRISPResso_on_Nme2_A039	n/a	n/a	n/a	n/a	n/a	n/a	n/a	n/a	n/a	n/a	n/a	n/a	n/a	n/a	n/a	0.0208012	n/a	n/a	n/a	n/a	n/a	0.000256805	n/a	n/a
R1_S12_S12	CRISPResso_on_Nme2_A040	n/a	n/a	n/a	n/a	0.107955	n/a	n/a	n/a	n/a	n/a	n/a	n/a	n/a	n/a	n/a	n/a	n/a	n/a	n/a	n/a	n/a	n/a	n/a	n/a
R1_S12_S12	CRISPResso_on_Nme2_A041	n/a	n/a	n/a	n/a	n/a	n/a	n/a	0.101266	n/a	n/a	n/a	n/a	n/a	n/a	n/a	n/a	n/a	n/a	n/a	n/a	n/a	n/a	n/a	0
R1_S12_S12	CRISPResso_on_Nme2_A042	n/a	n/a	n/a	n/a	0.0211909	n/a	n/a	n/a	n/a	n/a	n/a	n/a	0.00275482	n/a	n/a	n/a	n/a	n/a	0.000105955	n/a	n/a	0	n/a	n/a
R1_S12_S12	CRISPResso_on_Nme2_A043	n/a	0.00829876	n/a	n/a	n/a	n/a	n/a	n/a	n/a	0.0580913	n/a	n/a	n/a	0.00414938	n/a	n/a	n/a	n/a	n/a	n/a	n/a	n/a	n/a	n/a
R1_S12_S12	CRISPResso_on_Nme2_A044	0	n/a	0	n/a	n/a	0.017094	n/a	0.00854701	n/a	n/a	n/a	n/a	n/a	n/a	n/a	0.025641	n/a	n/a	n/a	0	n/a	n/a	n/a	n/a
R1_S12_S12	CRISPResso_on_Nme2_A045	0	0	n/a	n/a	n/a	0.0112676	0.0112676	n/a	0.0084507	n/a	n/a	n/a	n/a	n/a	n/a	n/a	n/a	n/a	0	n/a	n/a	0	n/a	0
R1_S12_S12	CRISPResso_on_Nme2_A046	n/a	n/a	n/a	0.041958	n/a	n/a	0.0909091	n/a	0.0979021	n/a	n/a	n/a	n/a	n/a	n/a	0.020979	n/a	n/a	0	0	n/a	n/a	n/a	n/a
R1_S12_S12	CRISPResso_on_Nme2_A047	n/a	n/a	n/a	0	n/a	n/a	n/a	n/a	n/a	n/a	n/a	n/a	0	0	0	n/a	n/a	0	0.00813008	0	n/a	n/a	0	0
R1_S12_S12	CRISPResso_on_Nme2_A048	0	n/a	n/a	0.00220264	n/a	0.00220264	0.00660793	n/a	0	n/a	n/a	n/a	0.00220264	n/a	n/a	n/a	n/a	n/a	n/a	n/a	n/a	0	n/a	n/a
R1_S12_S12	CRISPResso_on_Nme2_A049	n/a	n/a	n/a	n/a	0.0837032	0.168675	n/a	n/a	0.368421	n/a	n/a	0.0754597	0.0279011	0.00887762	0.00760938	n/a	0.00760938	n/a	n/a	n/a	0	n/a	n/a	n/a
R1_S12_S12	CRISPResso_on_Nme2_A050	0	0.00022805	0.0063854	n/a	0.0353478	n/a	n/a	n/a	0.0483466	n/a	n/a	n/a	0.0027366	0.0054732	n/a	n/a	n/a	n/a	n/a	n/a	n/a	0	n/a	n/a
R1_S12_S12	CRISPResso_on_Nme2_A051	n/a	n/a	n/a	0.0151515	n/a	n/a	n/a	n/a	n/a	n/a	n/a	0.0909091	n/a	n/a	0	n/a	n/a	n/a	n/a	n/a	n/a	n/a	0	n/a
R1_S12_S12	CRISPResso_on_Nme2_A052	0.000665336	n/a	n/a	n/a	n/a	n/a	n/a	n/a	n/a	n/a	n/a	n/a	0.0153027	n/a	n/a	0.00199601	n/a	0.00221779	n/a	0.00377024	n/a	0	n/a	n/a
R1_S12_S12	CRISPResso_on_Nme2_A053	0.00746269	n/a	0.0634328	n/a	n/a	n/a	0.0932836	n/a	0.0820896	n/a	n/a	n/a	n/a	n/a	n/a	0.00373134	0	n/a	0	n/a	n/a	n/a	n/a	n/a
R1_S12_S12	CRISPResso_on_Nme2_A054	0	n/a	0	0.0149254	n/a	n/a	n/a	n/a	0	n/a	n/a	n/a	0.0149254	n/a	n/a	0	n/a	0	n/a	n/a	n/a	0	n/a	0
R1_S12_S12	CRISPResso_on_Nme2_A055	n/a	0.00673534	n/a	0.0396197	0.00990491	n/a	0.0546751	0.108558	0.0764659	n/a	n/a	n/a	0.0122821	n/a	n/a	n/a	0.000396197	0.000396197	n/a	n/a	n/a	n/a	n/a	n/a
R1_S12_S12	CRISPResso_on_Nme2_A056	n/a	n/a	0.00138145	n/a	0.00777068	n/a	n/a	n/a	n/a	n/a	n/a	n/a	0.0018995	n/a	0.00103609	n/a	n/a	0.00259023	n/a	n/a	n/a	0	n/a	0
R1_S12_S12	CRISPResso_on_Nme2_A057	n/a	n/a	n/a	n/a	n/a	0.01875	n/a	n/a	n/a	n/a	n/a	n/a	0.000585937	n/a	9.76563e-05	0.000390625	n/a	n/a	n/a	n/a	0	n/a	n/a	n/a
R1_S12_S12	CRISPResso_on_Nme2_A058	n/a	n/a	n/a	0.0412841	n/a	0.0448063	0.0614354	n/a	n/a	0.0575091	n/a	n/a	n/a	n/a	0.00121254	n/a	n/a	n/a	0.00011548	0.00011548	n/a	0.00011548	n/a	n/a
R1_S12_S12	CRISPResso_on_Nme2_A059	n/a	n/a	0.0391809	0.101792	0.158693	n/a	n/a	n/a	n/a	0.119118	n/a	0.076393	n/a	0.0352432	n/a	0.000984446	n/a	n/a	n/a	n/a	n/a	n/a	n/a	n/a
R1_S12_S12	CRISPResso_on_Nme2_A060	n/a	n/a	n/a	n/a	n/a	n/a	0.146736	0.0707683	0.108319	n/a	n/a	0.0372617	n/a	n/a	0.00519931	n/a	n/a	0.00028885	n/a	n/a	n/a	0	n/a	n/a
R1_S12_S12	CRISPResso_on_Nme2_A061	n/a	n/a	n/a	0.141631	0.141631	n/a	n/a	n/a	n/a	n/a	n/a	n/a	n/a	0.0788627	n/a	n/a	n/a	n/a	n/a	n/a	n/a	n/a	0	n/a
R1_S12_S12	CRISPResso_on_Nme2_A062	n/a	n/a	n/a	n/a	n/a	0.305919	n/a	n/a	n/a	n/a	n/a	0.0320266	0.0184473	n/a	0.0491929	n/a	n/a	n/a	n/a	0	n/a	n/a	n/a	n/a
R1_S12_S12	CRISPResso_on_Nme2_A063	0.00724468	n/a	n/a	n/a	0.0467399	n/a	n/a	0.131573	n/a	n/a	0.0387941	0.0215004	0.0289787	n/a	0.0109839	0.0128535	n/a	n/a	n/a	n/a	n/a	n/a	n/a	n/a
R1_S12_S12	CRISPResso_on_Nme2_A064	n/a	n/a	n/a	n/a	n/a	n/a	n/a	n/a	n/a	n/a	n/a	0.000699301	n/a	0.000932401	n/a	n/a	n/a	n/a	n/a	0	0	0	0	n/a
R1_S12_S12	CRISPResso_on_Nme2_A065	0.015955	n/a	n/a	n/a	n/a	n/a	n/a	n/a	0.40122	n/a	0.0905678	n/a	n/a	n/a	0.00938527	n/a	n/a	0.000938527	n/a	n/a	0	n/a	n/a	0
R1_S12_S12	CRISPResso_on_Nme2_A066	n/a	n/a	n/a	n/a	n/a	n/a	n/a	n/a	0.0772408	n/a	n/a	n/a	n/a	n/a	n/a	0	n/a	n/a	n/a	0	n/a	n/a	n/a	n/a
R1_S12_S12	CRISPResso_on_Nme2_A067	n/a	n/a	n/a	n/a	n/a	n/a	0.167079	n/a	n/a	n/a	n/a	n/a	0.0367522	n/a	n/a	n/a	n/a	n/a	n/a	n/a	n/a	n/a	n/a	n/a
R1_S12_S12	CRISPResso_on_Nme2_A068	0.00678593	0.0181986	n/a	n/a	0.151141	0.113202	n/a	0.254781	n/a	n/a	n/a	n/a	n/a	0.0280691	n/a	n/a	0.000308452	n/a	0.00586058	n/a	n/a	n/a	0	0
R1_S12_S12	CRISPResso_on_Nme2_A069	n/a	n/a	n/a	n/a	n/a	0.202455	n/a	n/a	n/a	0.112559	n/a	n/a	n/a	n/a	n/a	n/a	n/a	0.00528801	n/a	n/a	0	n/a	n/a	0
R1_S12_S12	CRISPResso_on_Nme2_A070	n/a	n/a	n/a	0.0283159	n/a	n/a	n/a	n/a	n/a	0.151598	n/a	n/a	n/a	n/a	n/a	n/a	0.00331181	n/a	n/a	n/a	n/a	n/a	n/a	n/a
R1_S12_S12	CRISPResso_on_Nme2_A071	n/a	n/a	n/a	n/a	n/a	0.182313	n/a	n/a	n/a	n/a	n/a	n/a	n/a	n/a	n/a	n/a	n/a	n/a	n/a	n/a	n/a	n/a	n/a	0
R1_S12_S12	CRISPResso_on_Nme2_A072	n/a	n/a	n/a	n/a	n/a	n/a	n/a	n/a	n/a	n/a	n/a	n/a	n/a	0.0340836	n/a	n/a	n/a	n/a	n/a	0	n/a	n/a	n/a	n/a
R1_S12_S12	CRISPResso_on_Nme2_A073	n/a	n/a	n/a	n/a	n/a	n/a	0.0802331	n/a	n/a	n/a	n/a	n/a	n/a	n/a	n/a	n/a	n/a	n/a	n/a	n/a	n/a	n/a	0	0.00014941
R1_S12_S12	CRISPResso_on_Nme2_A074	n/a	n/a	n/a	n/a	n/a	n/a	0.10205	n/a	n/a	n/a	n/a	n/a	n/a	n/a	0.00231766	n/a	n/a	n/a	n/a	n/a	7.2427e-05	n/a	n/a	7.2427e-05
R1_S12_S12	CRISPResso_on_Nme2_A075	n/a	n/a	n/a	n/a	n/a	n/a	0.165345	n/a	n/a	n/a	0.0382641	n/a	n/a	n/a	n/a	n/a	n/a	n/a	n/a	n/a	n/a	n/a	n/a	0.000155545
R1_S12_S12	CRISPResso_on_Nme2_A076	n/a	0.00389864	n/a	n/a	0.114035	n/a	0.144737	n/a	n/a	n/a	n/a	n/a	n/a	n/a	0.148635	n/a	n/a	n/a	0.000974659	n/a	n/a	n/a	n/a	n/a
R1_S12_S12	CRISPResso_on_Nme2_A077	n/a	n/a	0.0309981	n/a	n/a	0.236826	n/a	0.258524	n/a	n/a	n/a	n/a	n/a	n/a	0.0185989	n/a	n/a	0.00309981	0.000929944	n/a	n/a	n/a	n/a	n/a
R1_S12_S12	CRISPResso_on_Nme2_A078	0.00814901	n/a	0.0477299	0.0614086	0.0459837	0.0640279	n/a	n/a	0.124563	0.126892	n/a	n/a	n/a	n/a	n/a	0.0142608	n/a	n/a	n/a	n/a	n/a	n/a	0	n/a
R1_S12_S12	CRISPResso_on_Nme2_A079	n/a	n/a	n/a	n/a	n/a	0.0571043	n/a	0.22482	0.0591277	0.0418165	0.0101169	n/a	n/a	0.00404676	0.00382194	n/a	n/a	n/a	n/a	n/a	0	n/a	n/a	n/a
R1_S12_S12	CRISPResso_on_Nme2_A080	n/a	n/a	n/a	0.0330486	n/a	n/a	n/a	n/a	n/a	n/a	n/a	0.112885	n/a	0.113999	0.028964	0.0103973	0.0103973	n/a	n/a	0.000371333	0	n/a	n/a	n/a
R1_S12_S12	CRISPResso_on_Nme2_A081	0.00119308	0.00437463	n/a	0.121296	n/a	n/a	n/a	0.195665	n/a	n/a	n/a	n/a	n/a	n/a	n/a	n/a	0.0153112	n/a	n/a	0	n/a	n/a	n/a	n/a
R1_S12_S12	CRISPResso_on_Nme2_A082	0.00413149	n/a	0.0017963	n/a	n/a	0.328364	n/a	0.154302	0.108676	n/a	0.0641279	n/a	n/a	n/a	0.0125741	n/a	n/a	n/a	n/a	n/a	n/a	n/a	n/a	0
R1_S12_S12	CRISPResso_on_Nme2_A083	n/a	n/a	n/a	0.0796984	0.141626	n/a	n/a	0.374798	n/a	n/a	0.144857	0.0452342	0.0306947	0.0269251	n/a	0.0258481	n/a	n/a	n/a	0	n/a	n/a	n/a	0
R1_S12_S12	CRISPResso_on_Nme2_A084	n/a	n/a	n/a	0.212305	n/a	n/a	n/a	n/a	n/a	n/a	n/a	n/a	n/a	0.0235202	n/a	n/a	n/a	n/a	n/a	n/a	n/a	0	0.000311526	n/a
R1_S12_S12	CRISPResso_on_Nme2_A085	n/a	n/a	0.0299814	n/a	n/a	n/a	n/a	n/a	n/a	n/a	0.0302002	n/a	n/a	0.00306379	n/a	n/a	n/a	n/a	n/a	n/a	n/a	0.000218842	n/a	n/a
R1_S12_S12	CRISPResso_on_Nme2_A086	n/a	n/a	n/a	0.0510689	n/a	n/a	0.309086	n/a	n/a	n/a	0.196259	n/a	0.0394893	0.0172209	n/a	0.00861045	0.00356295	0.00118765	n/a	n/a	n/a	0	n/a	n/a
R1_S12_S12	CRISPResso_on_Nme2_A087	0	n/a	n/a	0.0415997	n/a	n/a	n/a	0.242162	n/a	0.163786	0.0868167	n/a	0.0206994	0.00462219	0.00321543	n/a	n/a	n/a	0.00643087	n/a	n/a	n/a	0.00140675	0.000602894
R1_S12_S12	CRISPResso_on_Nme2_A088	n/a	n/a	n/a	n/a	n/a	n/a	n/a	n/a	n/a	n/a	n/a	n/a	0.014061	n/a	n/a	n/a	n/a	n/a	n/a	n/a	n/a	0.000476644	0	n/a
R1_S12_S12	CRISPResso_on_Nme2_A089	0	n/a	n/a	n/a	n/a	n/a	0.395564	n/a	0.140943	0.0965804	0.0841035	n/a	n/a	n/a	0.00415896	n/a	0.000924214	n/a	n/a	n/a	n/a	n/a	n/a	n/a
R1_S12_S12	CRISPResso_on_Nme2_A090	n/a	n/a	n/a	n/a	n/a	n/a	n/a	n/a	0.154411	0.207728	n/a	n/a	n/a	n/a	n/a	n/a	n/a	n/a	n/a	n/a	n/a	n/a	n/a	n/a
R1_S12_S12	CRISPResso_on_Nme2_A091	n/a	n/a	n/a	n/a	n/a	n/a	n/a	n/a	n/a	n/a	0.16347	0.0705479	n/a	n/a	0.00821918	n/a	0.0130137	n/a	n/a	n/a	n/a	n/a	0	n/a
R1_S12_S12	CRISPResso_on_Nme2_A092	n/a	n/a	n/a	0.215232	n/a	0.223535	0.195913	n/a	n/a	n/a	n/a	n/a	0.0290596	n/a	n/a	0.0103784	n/a	n/a	n/a	n/a	n/a	n/a	n/a	n/a
R1_S12_S12	CRISPResso_on_Nme2_A093	0.000395101	0.0268669	0.0892928	n/a	n/a	0.153299	n/a	0.0952193	n/a	n/a	n/a	n/a	n/a	0.0268669	n/a	n/a	n/a	n/a	n/a	0	0	n/a	n/a	0.000395101
R1_S12_S12	CRISPResso_on_Nme2_A094	n/a	n/a	n/a	0.010943	n/a	n/a	n/a	n/a	n/a	n/a	0.0379511	n/a	0.0556461	n/a	0.0183935	n/a	n/a	n/a	0.000465658	n/a	n/a	0	n/a	n/a
R1_S12_S12	CRISPResso_on_Nme2_A095	n/a	n/a	n/a	n/a	n/a	0.267899	n/a	n/a	0.241226	n/a	n/a	0.0524099	n/a	n/a	n/a	n/a	n/a	0.0025737	0.00304165	n/a	0	n/a	n/a	0
R1_S12_S12	CRISPResso_on_Nme2_A096	n/a	n/a	n/a	0.011422	n/a	n/a	n/a	n/a	n/a	n/a	n/a	n/a	n/a	n/a	n/a	n/a	0.0125807	n/a	n/a	n/a	n/a	n/a	n/a	n/a
R1_S12_S12	CRISPResso_on_Nme2_A097	0.000408831	0.00654129	n/a	n/a	n/a	n/a	n/a	n/a	n/a	n/a	n/a	n/a	n/a	n/a	0.00981194	n/a	n/a	0.000408831	n/a	0	n/a	0	0	n/a
R1_S12_S12	CRISPResso_on_Nme2_A098	n/a	n/a	n/a	0.0234928	n/a	n/a	n/a	n/a	n/a	0.197707	n/a	n/a	n/a	n/a	n/a	n/a	n/a	n/a	n/a	n/a	n/a	n/a	n/a	n/a
R1_S12_S12	CRISPResso_on_Nme2_A099	n/a	n/a	n/a	0.18263	n/a	n/a	0.149154	0.181328	n/a	n/a	n/a	n/a	n/a	n/a	n/a	n/a	n/a	n/a	0.000557932	n/a	n/a	n/a	n/a	n/a
R1_S12_S12	CRISPResso_on_Nme2_A100	n/a	n/a	n/a	n/a	n/a	n/a	n/a	n/a	n/a	n/a	n/a	n/a	n/a	n/a	0.00624241	n/a	n/a	n/a	n/a	n/a	n/a	n/a	0.0001734	0.0001734
R1_S12_S12	CRISPResso_on_Nme2_A101	0.00233863	n/a	n/a	n/a	n/a	n/a	n/a	n/a	0.21609	0.186857	n/a	0.0586997	n/a	n/a	0.0070159	n/a	n/a	n/a	n/a	n/a	n/a	n/a	n/a	n/a
R1_S12_S12	CRISPResso_on_Nme2_A102	0.000743925	n/a	n/a	n/a	n/a	n/a	n/a	0.110101	n/a	n/a	n/a	0.0562903	n/a	n/a	n/a	n/a	n/a	n/a	n/a	n/a	n/a	n/a	n/a	n/a
R1_S12_S12	CRISPResso_on_Nme2_A103	n/a	n/a	n/a	n/a	n/a	n/a	n/a	n/a	0.0194805	0.0281385	n/a	n/a	n/a	0.000590319	n/a	n/a	n/a	0	n/a	n/a	0	n/a	n/a	n/a
R1_S12_S12	CRISPResso_on_Nme2_A104	n/a	n/a	n/a	n/a	n/a	n/a	n/a	n/a	n/a	0.155026	n/a	n/a	n/a	n/a	0.072911	0.0128136	0.0101065	n/a	n/a	n/a	n/a	n/a	n/a	n/a
R1_S12_S12	CRISPResso_on_Nme2_A106	n/a	n/a	n/a	n/a	n/a	n/a	n/a	0.0641261	n/a	n/a	n/a	n/a	n/a	n/a	0.00551905	n/a	0.00315375	0	n/a	n/a	n/a	n/a	0	n/a
R1_S12_S12	CRISPResso_on_Nme2_A107	0.00217273	n/a	n/a	n/a	n/a	n/a	n/a	n/a	n/a	n/a	n/a	n/a	0.0315046	0.0153449	n/a	n/a	n/a	n/a	n/a	0.000678979	n/a	n/a	n/a	n/a
R1_S12_S12	CRISPResso_on_Nme2_A108	n/a	n/a	n/a	n/a	n/a	n/a	n/a	n/a	0.16901	n/a	0.0521383	n/a	n/a	n/a	n/a	0.0102519	n/a	n/a	n/a	0	n/a	n/a	0	n/a
R1_S12_S12	CRISPResso_on_Nme2_A109	n/a	0.00560928	n/a	n/a	n/a	0.0893617	n/a	n/a	n/a	n/a	n/a	0.139458	n/a	0.0176015	0.0110251	0.0129594	n/a	n/a	n/a	0.000386847	n/a	0	n/a	n/a
R1_S12_S12	CRISPResso_on_Nme2_A110	n/a	n/a	n/a	0.0126618	0.0202589	n/a	n/a	n/a	n/a	n/a	n/a	n/a	0.00815982	n/a	n/a	n/a	n/a	n/a	0	n/a	n/a	0	0	0
R1_S12_S12	CRISPResso_on_Nme2_A111	n/a	n/a	n/a	0.00768227	n/a	0.0194281	n/a	n/a	n/a	n/a	0.00955093	n/a	0.00409326	n/a	n/a	n/a	n/a	n/a	n/a	n/a	n/a	n/a	n/a	n/a
R1_S12_S12	CRISPResso_on_Nme2_A112	0.0022007	n/a	0.0114437	n/a	0.231074	n/a	n/a	n/a	n/a	n/a	n/a	0.0365317	n/a	n/a	0.0519366	n/a	0.000440141	n/a	0.000440141	n/a	n/a	n/a	0.00176056	0
R1_S12_S12	CRISPResso_on_Nme2_A113	n/a	n/a	n/a	n/a	n/a	n/a	0.381144	n/a	0.203178	0.162712	n/a	n/a	n/a	0.015678	n/a	n/a	n/a	n/a	0.000423729	n/a	n/a	0.000211864	n/a	n/a
R1_S12_S12	CRISPResso_on_Nme2_A114	0.00467206	n/a	n/a	n/a	n/a	n/a	0.166577	n/a	n/a	0.128302	0.0481581	0.0330638	n/a	n/a	n/a	n/a	n/a	n/a	0.000539084	n/a	n/a	n/a	0	n/a
R1_S12_S12	CRISPResso_on_Nme2_A115	0	n/a	n/a	n/a	n/a	n/a	n/a	n/a	n/a	0.00335852	n/a	0.00251889	n/a	n/a	0	n/a	n/a	n/a	n/a	n/a	n/a	0	n/a	n/a
R1_S12_S12	CRISPResso_on_Nme2_A116	n/a	n/a	n/a	n/a	n/a	n/a	0.0812614	n/a	n/a	n/a	n/a	0.0136446	0.00409339	0.00591267	n/a	n/a	n/a	n/a	n/a	n/a	n/a	n/a	n/a	n/a
R1_S12_S12	CRISPResso_on_Nme2_A117	n/a	n/a	n/a	0.0911796	n/a	n/a	0.0624781	n/a	n/a	n/a	n/a	n/a	n/a	0.0248512	n/a	n/a	n/a	n/a	n/a	n/a	n/a	n/a	n/a	0
R1_S12_S12	CRISPResso_on_Nme2_A118	0.00361717	n/a	0.00371493	n/a	n/a	n/a	0.11311	n/a	n/a	n/a	n/a	0.0216052	n/a	n/a	n/a	n/a	n/a	0.0078209	n/a	0	n/a	n/a	9.77613e-05	n/a
R1_S12_S12	CRISPResso_on_Nme2_A119	n/a	n/a	n/a	n/a	n/a	n/a	0.087333	n/a	0.0278562	0.0278562	n/a	n/a	0.00978731	n/a	n/a	n/a	n/a	0	n/a	n/a	n/a	0	0	n/a
R1_S12_S12	CRISPResso_on_Nme2_A120	n/a	n/a	n/a	0.00576108	n/a	n/a	n/a	0.0182434	n/a	n/a	n/a	n/a	n/a	n/a	n/a	0.000847218	n/a	n/a	5.64812e-05	n/a	n/a	0.00129907	n/a	n/a
R1_S12_S12	CRISPResso_on_Nme2_A121	0.0147981	n/a	n/a	n/a	n/a	n/a	n/a	n/a	n/a	n/a	n/a	n/a	n/a	0.0131538	n/a	n/a	n/a	n/a	n/a	n/a	n/a	n/a	n/a	n/a
R1_S12_S12	CRISPResso_on_Nme2_A122	0.00367242	n/a	n/a	n/a	n/a	n/a	n/a	n/a	0.0717958	n/a	n/a	n/a	0.00863019	n/a	n/a	n/a	n/a	n/a	n/a	n/a	n/a	n/a	n/a	n/a
R1_S12_S12	CRISPResso_on_Nme2_A123	n/a	n/a	n/a	n/a	n/a	n/a	n/a	n/a	n/a	n/a	n/a	n/a	0.0159479	n/a	n/a	n/a	n/a	0.00374288	n/a	n/a	0	0	n/a	n/a
R1_S12_S12	CRISPResso_on_Nme2_A124	0.0031541	n/a	n/a	0.00510664	0.0247822	n/a	n/a	0.0669871	n/a	n/a	n/a	n/a	n/a	n/a	n/a	n/a	n/a	n/a	0.000300391	n/a	n/a	n/a	n/a	n/a
R1_S12_S12	CRISPResso_on_Nme2_A125	n/a	n/a	n/a	n/a	n/a	0.220036	n/a	n/a	n/a	n/a	n/a	0.0614334	n/a	n/a	n/a	n/a	n/a	n/a	0.000803052	n/a	n/a	n/a	n/a	n/a
R1_S12_S12	CRISPResso_on_Nme2_A126	n/a	0.000280741	n/a	n/a	n/a	n/a	n/a	0.0651319	n/a	n/a	n/a	n/a	n/a	n/a	n/a	n/a	n/a	n/a	n/a	n/a	0	n/a	0	n/a
R1_S12_S12	CRISPResso_on_Nme2_A127	0	n/a	n/a	n/a	n/a	0.191268	n/a	n/a	n/a	n/a	0.0619094	n/a	n/a	n/a	n/a	n/a	n/a	n/a	0.00553926	n/a	n/a	n/a	n/a	n/a
R1_S12_S12	CRISPResso_on_Nme2_A128	n/a	n/a	n/a	0.0370585	n/a	n/a	n/a	0.0416908	0.0859873	n/a	0.0648523	n/a	n/a	0.00839606	n/a	n/a	n/a	0.0089751	n/a	0	0	0	n/a	n/a
R1_S12_S12	CRISPResso_on_Nme2_A129	n/a	n/a	0.0419324	n/a	0.232462	n/a	n/a	n/a	n/a	n/a	n/a	0.0661671	n/a	n/a	0.0192921	n/a	n/a	n/a	n/a	0.000159439	0	0	n/a	n/a
R1_S12_S12	CRISPResso_on_Nme2_A130	n/a	n/a	n/a	0.029109	n/a	n/a	0.0863437	n/a	n/a	n/a	n/a	n/a	n/a	n/a	n/a	n/a	n/a	n/a	n/a	n/a	n/a	n/a	n/a	n/a
R1_S12_S12	CRISPResso_on_Nme2_A131	n/a	n/a	n/a	0.00450726	0.0135218	n/a	n/a	n/a	n/a	0.0177235	0.00473644	0.00458365	0.0013751	0.00213904	n/a	n/a	n/a	n/a	n/a	n/a	n/a	n/a	n/a	n/a
R1_S12_S12	CRISPResso_on_Nme2_A132	n/a	n/a	0.0470953	n/a	n/a	0.0725019	0.0898528	n/a	n/a	n/a	n/a	0.0384198	n/a	n/a	0.0178156	n/a	n/a	n/a	0.00325329	n/a	n/a	n/a	n/a	n/a
R1_S12_S12	CRISPResso_on_Nme2_A133	0.00346821	n/a	n/a	n/a	n/a	n/a	n/a	n/a	n/a	n/a	n/a	0.0231214	0.0083815	0.00780347	0.0050578	n/a	n/a	0.0130058	n/a	0.000578035	n/a	n/a	n/a	n/a
R1_S12_S12	CRISPResso_on_Nme2_A134	n/a	n/a	n/a	n/a	n/a	n/a	n/a	n/a	0.213936	n/a	n/a	n/a	n/a	n/a	n/a	0.000977995	n/a	n/a	0.000244499	0	n/a	0	n/a	n/a
R1_S12_S12	CRISPResso_on_Nme2_A135	n/a	0.0146775	n/a	0.0158362	n/a	0.103708	n/a	0.299537	n/a	n/a	n/a	n/a	n/a	n/a	n/a	n/a	n/a	n/a	n/a	n/a	n/a	0.000193125	n/a	n/a
R1_S12_S12	CRISPResso_on_Nme2_A136	0.000400802	n/a	n/a	0.0116961	n/a	n/a	0.0140645	0.0390964	0.037894	n/a	0.0227728	n/a	n/a	n/a	n/a	n/a	n/a	n/a	n/a	n/a	n/a	n/a	n/a	n/a
R1_S12_S12	CRISPResso_on_Nme2_A137	n/a	n/a	0	n/a	n/a	n/a	n/a	0.113303	n/a	n/a	n/a	n/a	n/a	n/a	0.0211387	n/a	n/a	n/a	n/a	n/a	n/a	n/a	n/a	n/a
R1_S12_S12	CRISPResso_on_Nme2_A138	n/a	0.00481155	n/a	n/a	n/a	n/a	n/a	n/a	n/a	n/a	n/a	n/a	n/a	n/a	n/a	n/a	n/a	0.00374231	n/a	n/a	n/a	n/a	n/a	n/a
R1_S12_S12	CRISPResso_on_Nme2_A139	n/a	n/a	0.0105164	0.0537089	n/a	n/a	n/a	n/a	n/a	0.0676056	n/a	n/a	0.0544601	n/a	n/a	0.00300469	n/a	n/a	0	n/a	n/a	0	n/a	n/a
R1_S12_S12	CRISPResso_on_Nme2_A140	n/a	0.000960615	n/a	n/a	0.146494	n/a	n/a	n/a	n/a	0.194524	n/a	n/a	n/a	n/a	n/a	n/a	n/a	n/a	n/a	0	n/a	0.000240154	n/a	n/a
R1_S12_S12	CRISPResso_on_Nme2_A141	n/a	n/a	n/a	n/a	n/a	n/a	n/a	0.0129155	n/a	0.00598291	0.00498575	n/a	n/a	n/a	n/a	n/a	0.00042735	0.0002849	n/a	n/a	n/a	n/a	n/a	n/a
R1_S12_S12	CRISPResso_on_Nme2_A142	0.0151351	n/a	n/a	n/a	n/a	n/a	n/a	n/a	n/a	n/a	n/a	0.0527928	0.0715315	n/a	n/a	n/a	n/a	0.00936937	n/a	0.00288288	n/a	0.00018018	n/a	n/a
R1_S12_S12	CRISPResso_on_Nme2_A143	n/a	n/a	n/a	n/a	0.114159	0.170497	0.303929	n/a	n/a	0.14554	0.106499	0.0523845	n/a	n/a	0.00247097	n/a	n/a	n/a	0.00123548	n/a	0	n/a	n/a	n/a
R1_S12_S12	CRISPResso_on_Nme2_A144	n/a	n/a	n/a	n/a	n/a	n/a	n/a	n/a	n/a	n/a	0.0763862	n/a	n/a	n/a	n/a	n/a	n/a	n/a	0.000387747	0	n/a	n/a	0.000193874	n/a
R1_S12_S12	CRISPResso_on_Nme2_A145	n/a	n/a	0.000274461	n/a	n/a	n/a	n/a	0.0273089	n/a	n/a	n/a	0.00658707	0.00205846	n/a	0	n/a	n/a	n/a	n/a	n/a	n/a	n/a	n/a	n/a
R1_S12_S12	CRISPResso_on_Nme2_A146	n/a	0.00533452	n/a	n/a	n/a	n/a	n/a	n/a	n/a	n/a	n/a	n/a	n/a	n/a	n/a	n/a	n/a	n/a	n/a	n/a	n/a	n/a	n/a	0.000222272
R1_S12_S12	CRISPResso_on_Nme2_A147	n/a	0.00119868	0.0605334	n/a	n/a	n/a	n/a	n/a	n/a	n/a	0.0910998	0.0419539	n/a	n/a	n/a	n/a	n/a	n/a	0.00179802	0.00029967	n/a	n/a	n/a	n/a
R1_S12_S12	CRISPResso_on_Nme2_A148	n/a	n/a	n/a	n/a	n/a	n/a	n/a	n/a	n/a	n/a	0.00111882	n/a	n/a	n/a	n/a	n/a	n/a	n/a	n/a	n/a	n/a	n/a	n/a	n/a
R1_S12_S12	CRISPResso_on_Nme2_A149	n/a	n/a	n/a	0.00634249	0.0752039	n/a	n/a	n/a	0.247357	0.145575	n/a	n/a	n/a	n/a	0.0138931	n/a	n/a	0.00604047	n/a	n/a	n/a	n/a	n/a	n/a
R1_S12_S12	CRISPResso_on_Nme2_A150	n/a	n/a	n/a	n/a	0.0764895	n/a	n/a	0.109769	n/a	n/a	n/a	n/a	n/a	n/a	n/a	n/a	n/a	n/a	n/a	n/a	n/a	n/a	n/a	n/a
R1_S12_S12	CRISPResso_on_Nme2_A151	n/a	n/a	n/a	n/a	n/a	n/a	0.134914	0.172666	0.18408	n/a	n/a	0.0664325	n/a	n/a	0.00438982	n/a	n/a	0.00117062	n/a	0	n/a	n/a	n/a	0
R1_S12_S12	CRISPResso_on_Nme2_A152	n/a	n/a	0.00259134	n/a	n/a	n/a	n/a	n/a	n/a	0.296968	n/a	n/a	n/a	n/a	n/a	0.00518269	0.00129567	0.00336875	0	n/a	n/a	n/a	0	n/a
R1_S12_S12	CRISPResso_on_Nme2_A153	n/a	n/a	n/a	n/a	0.0188867	n/a	n/a	n/a	n/a	n/a	n/a	n/a	0.00563287	n/a	0	0.00298211	n/a	n/a	0.000994036	n/a	0	0.000994036	0	0
R1_S12_S12	CRISPResso_on_Nme2_A154	n/a	0.000316807	n/a	0.0316807	n/a	n/a	n/a	n/a	n/a	n/a	n/a	0.0670046	n/a	0.0258197	n/a	n/a	0.000792016	n/a	n/a	n/a	0	n/a	0.000158403	n/a
R1_S12_S12	CRISPResso_on_Nme2_A155	n/a	n/a	n/a	n/a	n/a	0.377421	n/a	n/a	0.436975	n/a	0.151261	n/a	n/a	n/a	0.0142492	n/a	0.012057	n/a	0.000730727	n/a	0	n/a	0	n/a
R1_S12_S12	CRISPResso_on_Nme2_A156	n/a	n/a	0.0370268	n/a	n/a	n/a	n/a	0.122092	n/a	n/a	n/a	n/a	0.00908465	0.0140399	n/a	n/a	n/a	n/a	n/a	n/a	n/a	n/a	n/a	n/a
R1_S12_S12	CRISPResso_on_Nme2_A157	n/a	n/a	n/a	n/a	n/a	n/a	0.0803485	n/a	0.0557323	n/a	n/a	0.00546259	0.005186	n/a	0.00179781	n/a	n/a	n/a	n/a	n/a	n/a	n/a	n/a	n/a
R1_S12_S12	CRISPResso_on_Nme2_A158	0.00137741	0.00229568	n/a	0.00734619	n/a	n/a	0.183655	n/a	0.0573921	0.0293848	n/a	0.00505051	n/a	n/a	0.00505051	0.00780533	n/a	0	n/a	0	n/a	0	n/a	0
R1_S12_S12	CRISPResso_on_Nme2_A159	n/a	n/a	n/a	n/a	n/a	n/a	n/a	n/a	n/a	n/a	n/a	0.0479195	n/a	0.0255034	n/a	n/a	n/a	n/a	n/a	0	n/a	n/a	n/a	n/a
R1_S12_S12	CRISPResso_on_Nme2_A160	n/a	n/a	n/a	n/a	n/a	0.133333	n/a	n/a	0.25749	n/a	n/a	0.0688259	n/a	n/a	0.0116059	n/a	0.017004	n/a	0.00377868	n/a	0	0	n/a	n/a
R1_S12_S12	CRISPResso_on_Nme2_A161	n/a	n/a	n/a	n/a	n/a	0.291438	n/a	n/a	n/a	0.256473	n/a	n/a	n/a	0.00888301	0.01134	n/a	0.00718201	0.001512	n/a	n/a	n/a	n/a	n/a	0
R1_S12_S12	CRISPResso_on_Nme2_A162	n/a	n/a	n/a	0.0729548	n/a	n/a	0.362637	n/a	0.318376	n/a	n/a	n/a	n/a	n/a	n/a	n/a	0.0030525	0.00030525	0.00335775	n/a	n/a	n/a	n/a	0
R1_S12_S12	CRISPResso_on_Nme2_A163	n/a	n/a	n/a	0.0190709	0.0264059	n/a	0.0612877	n/a	n/a	0.0454768	0.0498778	n/a	n/a	n/a	n/a	0.0159739	n/a	0	0	0	n/a	n/a	0	n/a
R1_S12_S12	CRISPResso_on_Nme2_A164	n/a	n/a	n/a	0.0482139	n/a	n/a	n/a	n/a	0.0814523	0.0282709	0.0405435	n/a	n/a	n/a	0.002849	n/a	0.00394477	0.000803565	n/a	n/a	n/a	n/a	n/a	7.30514e-05
R1_S12_S12	CRISPResso_on_Nme2_A165	0.000561903	n/a	n/a	n/a	n/a	n/a	n/a	n/a	n/a	n/a	n/a	n/a	n/a	0.00781982	n/a	n/a	n/a	n/a	0.000702379	n/a	0	n/a	n/a	n/a
R1_S12_S12	CRISPResso_on_Nme2_A166	n/a	n/a	n/a	0.0365135	0.0949352	0.210836	n/a	n/a	n/a	n/a	n/a	0.18987	n/a	n/a	n/a	0.0200236	n/a	n/a	n/a	n/a	n/a	n/a	n/a	0
R1_S12_S12	CRISPResso_on_Nme2_A167	0.00033036	n/a	n/a	n/a	0.086224	0.0555005	n/a	0.0505451	n/a	n/a	n/a	n/a	n/a	n/a	n/a	n/a	n/a	n/a	n/a	n/a	n/a	n/a	n/a	n/a
R1_S12_S12	CRISPResso_on_Nme2_A168	n/a	n/a	n/a	n/a	n/a	n/a	n/a	n/a	n/a	0.0494237	n/a	n/a	n/a	n/a	n/a	n/a	n/a	n/a	n/a	n/a	n/a	n/a	n/a	n/a
R1_S12_S12	CRISPResso_on_Nme2_A169	n/a	n/a	0.00278702	n/a	0.0363211	n/a	n/a	n/a	n/a	n/a	0.0583476	n/a	n/a	n/a	n/a	0.000449519	n/a	n/a	8.99038e-05	n/a	n/a	n/a	n/a	8.99038e-05
R1_S12_S12	CRISPResso_on_Nme2_A170	0.00129983	n/a	0.0283795	n/a	n/a	n/a	0.130091	n/a	n/a	n/a	n/a	0.0372617	n/a	n/a	n/a	n/a	n/a	0.000649913	n/a	n/a	n/a	n/a	n/a	0
R1_S12_S12	CRISPResso_on_Nme2_A171	0	0.000571102	0.0682467	n/a	0.34209	n/a	n/a	n/a	0.303255	n/a	n/a	n/a	n/a	0.0519703	n/a	n/a	n/a	n/a	n/a	0	n/a	n/a	n/a	n/a
R1_S12_S12	CRISPResso_on_Nme2_A172	n/a	n/a	n/a	n/a	0.178939	0.0944181	n/a	n/a	n/a	n/a	n/a	n/a	0.0312747	n/a	n/a	n/a	n/a	n/a	0.000197941	n/a	n/a	n/a	n/a	n/a
R1_S12_S12	CRISPResso_on_Nme2_A173	n/a	n/a	n/a	0.0593018	n/a	n/a	n/a	n/a	n/a	n/a	n/a	n/a	n/a	n/a	n/a	n/a	n/a	n/a	n/a	n/a	n/a	n/a	n/a	0
R1_S12_S12	CRISPResso_on_Nme2_A174	n/a	0.00213735	n/a	n/a	n/a	n/a	0.0131029	0.00817768	n/a	n/a	n/a	0.000836353	0.000557569	n/a	0.000185856	n/a	n/a	n/a	n/a	n/a	n/a	n/a	n/a	n/a
R1_S12_S12	CRISPResso_on_Nme2_A175	0.000190585	n/a	n/a	n/a	0.0640366	0.127883	n/a	0.206785	n/a	n/a	n/a	n/a	n/a	n/a	n/a	n/a	n/a	0.00152468	n/a	n/a	0	n/a	0.000190585	n/a
R1_S12_S12	CRISPResso_on_Nme2_A176	n/a	n/a	n/a	n/a	n/a	n/a	n/a	0.113964	n/a	0.129079	0.018714	0.0148752	0.00527831	n/a	n/a	0.00167946	0.00503839	n/a	n/a	n/a	n/a	n/a	0.000239923	n/a
R1_S12_S12	CRISPResso_on_Nme2_A177	n/a	n/a	0.0124046	n/a	n/a	n/a	n/a	n/a	n/a	n/a	n/a	0.00524809	0.00381679	0.00524809	n/a	n/a	0.00023855	0.000954198	0	n/a	n/a	0	0	n/a
R1_S12_S12	CRISPResso_on_Nme2_A178	n/a	7.38007e-05	n/a	n/a	n/a	0.0557934	n/a	n/a	n/a	n/a	n/a	n/a	n/a	n/a	0.0149815	n/a	n/a	0.00332103	n/a	n/a	n/a	n/a	n/a	7.38007e-05
R1_S12_S12	CRISPResso_on_Nme2_A179	n/a	n/a	0.126452	n/a	0.0743968	0.137623	n/a	0.256702	n/a	n/a	n/a	0.0169794	n/a	n/a	n/a	n/a	n/a	n/a	n/a	n/a	0	n/a	n/a	0
R1_S12_S12	CRISPResso_on_Nme2_A180	0	0.000782473	n/a	n/a	0.270736	n/a	n/a	0.270736	0.118545	0.0528169	0.014867	n/a	0.00938967	n/a	n/a	n/a	0.00234742	n/a	n/a	n/a	0.00117371	0.000391236	n/a	n/a
R1_S12_S12	CRISPResso_on_Nme2_A181	0.000378549	0.0295268	n/a	0.0794953	n/a	n/a	n/a	0.163912	n/a	n/a	n/a	0.0126183	0.0339432	n/a	n/a	n/a	n/a	n/a	n/a	n/a	0.000252366	n/a	n/a	n/a
R1_S12_S12	CRISPResso_on_Nme2_A182	n/a	0.0323717	n/a	n/a	n/a	0.380092	n/a	0.288042	n/a	n/a	n/a	n/a	n/a	n/a	0.00880863	0.00220216	n/a	0.00198194	n/a	n/a	n/a	n/a	n/a	n/a
R1_S12_S12	CRISPResso_on_Nme2_A183	n/a	0.000228815	n/a	n/a	0.0612463	n/a	0.0829075	n/a	n/a	n/a	0.0214324	n/a	0.00686446	n/a	n/a	n/a	n/a	n/a	n/a	7.62718e-05	0	n/a	0	n/a
R1_S12_S12	CRISPResso_on_Nme2_A184	n/a	0.00422752	0.0645657	n/a	n/a	n/a	n/a	0.134128	n/a	n/a	n/a	0.0568793	n/a	n/a	0.0588009	n/a	0.0338201	n/a	n/a	n/a	0	n/a	0	n/a
R1_S12_S12	CRISPResso_on_Nme2_A185	n/a	n/a	n/a	n/a	n/a	n/a	n/a	n/a	0.172477	n/a	0.0155138	n/a	n/a	n/a	n/a	n/a	n/a	n/a	n/a	n/a	n/a	n/a	n/a	n/a
R1_S12_S12	CRISPResso_on_Nme2_A186	n/a	n/a	n/a	n/a	n/a	0.102103	n/a	n/a	0.0576662	n/a	n/a	n/a	n/a	n/a	n/a	n/a	n/a	n/a	n/a	n/a	n/a	n/a	n/a	n/a
R1_S12_S12	CRISPResso_on_Nme2_A187	n/a	n/a	n/a	n/a	n/a	n/a	n/a	0.108316	n/a	n/a	n/a	n/a	n/a	n/a	n/a	n/a	0.0018711	n/a	n/a	n/a	n/a	n/a	0	n/a
R1_S12_S12	CRISPResso_on_Nme2_A188	n/a	n/a	n/a	n/a	n/a	n/a	n/a	n/a	n/a	n/a	n/a	n/a	0.0191349	n/a	n/a	n/a	n/a	n/a	0.000160798	n/a	n/a	n/a	n/a	n/a
R1_S12_S12	CRISPResso_on_Nme2_A189	n/a	n/a	n/a	n/a	n/a	n/a	n/a	n/a	n/a	0.0516265	n/a	n/a	0.00517883	n/a	n/a	n/a	n/a	n/a	n/a	0.000323677	n/a	n/a	n/a	n/a
R1_S12_S12	CRISPResso_on_Nme2_A190	0	n/a	n/a	n/a	0.0198833	0.0483727	n/a	n/a	n/a	0.0572757	n/a	n/a	0.0458008	n/a	0.0283905	n/a	n/a	n/a	n/a	n/a	n/a	9.89218e-05	n/a	n/a
R1_S12_S12	CRISPResso_on_Nme2_A191	n/a	n/a	n/a	n/a	n/a	n/a	n/a	n/a	n/a	n/a	n/a	n/a	n/a	n/a	n/a	n/a	n/a	n/a	n/a	n/a	n/a	n/a	n/a	n/a
R1_S12_S12	CRISPResso_on_Nme2_A192	n/a	n/a	n/a	n/a	n/a	n/a	0.0201906	n/a	n/a	0.0106624	0.00703267	n/a	n/a	0.00510436	n/a	n/a	n/a	n/a	n/a	0	n/a	n/a	0	n/a
R1_S12_S12	CRISPResso_on_Nme2_A193	n/a	0	n/a	n/a	0.0320206	n/a	n/a	n/a	n/a	n/a	0.00883327	0.013618	n/a	n/a	n/a	n/a	n/a	n/a	n/a	0	0	0	n/a	n/a
R1_S12_S12	CRISPResso_on_Nme2_A194	n/a	n/a	n/a	n/a	n/a	n/a	n/a	n/a	n/a	n/a	n/a	n/a	n/a	n/a	n/a	n/a	n/a	n/a	n/a	n/a	n/a	n/a	n/a	0.000207182
R1_S12_S12	CRISPResso_on_Nme2_A195	n/a	0.00137714	n/a	n/a	n/a	n/a	n/a	n/a	0.0755459	n/a	n/a	n/a	n/a	n/a	n/a	n/a	n/a	n/a	n/a	n/a	n/a	n/a	n/a	n/a
R1_S12_S12	CRISPResso_on_Nme2_A196	0.000923077	n/a	n/a	n/a	n/a	n/a	n/a	n/a	0.165538	n/a	n/a	n/a	n/a	n/a	n/a	n/a	n/a	0.000615385	n/a	n/a	n/a	n/a	n/a	0
R1_S12_S12	CRISPResso_on_Nme2_A197	0	n/a	n/a	0.00416904	n/a	n/a	n/a	0.00511654	0.00397953	0.000947508	n/a	n/a	n/a	0.00246352	n/a	n/a	0	n/a	0	n/a	n/a	n/a	n/a	n/a
R1_S12_S12	CRISPResso_on_Nme2_A198	n/a	0.00437919	n/a	n/a	n/a	n/a	n/a	n/a	n/a	n/a	n/a	0.0273055	0.00901597	n/a	n/a	0.00463679	n/a	0.00283359	n/a	0	n/a	0	n/a	n/a
R1_S12_S12	CRISPResso_on_Nme2_A199	n/a	n/a	n/a	0.072521	0.210409	n/a	n/a	n/a	n/a	n/a	n/a	n/a	n/a	n/a	n/a	n/a	n/a	n/a	n/a	n/a	n/a	0.00024667	n/a	n/a
R1_S12_S12	CRISPResso_on_Nme2_A200	0.00334076	n/a	0.0180958	n/a	n/a	n/a	0.285356	n/a	n/a	n/a	n/a	n/a	n/a	n/a	0.00278396	0.00918708	n/a	n/a	n/a	n/a	n/a	n/a	0	0
R1_S13_S13	CRISPResso_on_Nme2_A001	n/a	n/a	0.00374813	n/a	n/a	n/a	n/a	n/a	n/a	n/a	n/a	n/a	n/a	0.00955772	n/a	n/a	n/a	n/a	n/a	n/a	n/a	n/a	n/a	n/a
R1_S13_S13	CRISPResso_on_Nme2_A002	n/a	n/a	n/a	n/a	0.0267176	0.00763359	0.0152672	n/a	n/a	n/a	n/a	n/a	0	n/a	n/a	n/a	0	n/a	n/a	n/a	n/a	n/a	n/a	n/a
R1_S13_S13	CRISPResso_on_Nme2_A003	n/a	0.00257334	n/a	n/a	n/a	n/a	n/a	n/a	0.0267627	n/a	n/a	n/a	n/a	n/a	n/a	n/a	n/a	n/a	n/a	n/a	n/a	n/a	n/a	n/a
R1_S13_S13	CRISPResso_on_Nme2_A004	0.000948767	n/a	n/a	0.104839	0.0493359	n/a	0.144213	n/a	n/a	0.251898	n/a	0.022296	0.0275142	n/a	0.00474383	n/a	n/a	0.000474383	0.000474383	n/a	0	n/a	0	n/a
R1_S13_S13	CRISPResso_on_Nme2_A006	n/a	n/a	n/a	n/a	n/a	n/a	n/a	n/a	n/a	n/a	0.00650782	n/a	n/a	n/a	n/a	n/a	n/a	n/a	n/a	n/a	n/a	n/a	n/a	n/a
R1_S13_S13	CRISPResso_on_Nme2_A007	n/a	0.02	n/a	n/a	n/a	0.12	0.04	n/a	0	n/a	n/a	n/a	n/a	n/a	n/a	n/a	n/a	n/a	n/a	n/a	n/a	n/a	n/a	n/a
R1_S13_S13	CRISPResso_on_Nme2_A008	n/a	0.00069958	n/a	n/a	0.0039976	n/a	n/a	n/a	n/a	n/a	n/a	n/a	n/a	0.00129922	0.0004997	n/a	n/a	n/a	0.0004997	0.00029982	n/a	n/a	n/a	n/a
R1_S13_S13	CRISPResso_on_Nme2_A009	n/a	n/a	0.0215871	n/a	n/a	n/a	n/a	n/a	n/a	0.0252356	n/a	0.0142901	n/a	n/a	n/a	n/a	n/a	n/a	n/a	n/a	n/a	n/a	n/a	n/a
R1_S13_S13	CRISPResso_on_Nme2_A010	n/a	n/a	n/a	n/a	n/a	n/a	n/a	n/a	n/a	n/a	n/a	n/a	n/a	n/a	n/a	n/a	0.00522047	n/a	n/a	n/a	n/a	n/a	n/a	n/a
R1_S13_S13	CRISPResso_on_Nme2_A011	n/a	n/a	n/a	n/a	n/a	n/a	n/a	n/a	n/a	n/a	n/a	n/a	0.0489796	n/a	n/a	n/a	n/a	n/a	n/a	n/a	n/a	n/a	n/a	n/a
R1_S13_S13	CRISPResso_on_Nme2_A012	n/a	n/a	0.0130836	n/a	n/a	n/a	n/a	n/a	0.0251411	n/a	n/a	n/a	n/a	n/a	n/a	n/a	n/a	n/a	n/a	n/a	n/a	n/a	0.000256542	n/a
R1_S13_S13	CRISPResso_on_Nme2_A013	0.000194062	n/a	n/a	n/a	0.10033	n/a	n/a	n/a	0.154667	n/a	n/a	n/a	0.0360955	n/a	0.0174656	n/a	0.00523967	n/a	0.000776247	n/a	0.00135843	n/a	0.000194062	n/a
R1_S13_S13	CRISPResso_on_Nme2_A014	n/a	0.0165877	0	n/a	0.0530213	n/a	n/a	0.0684242	n/a	n/a	0.0207346	n/a	0.00562796	n/a	n/a	0.00503555	n/a	n/a	0.000296209	0	n/a	n/a	0.000296209	n/a
R1_S13_S13	CRISPResso_on_Nme2_A015	n/a	0.00531915	0.0785597	n/a	n/a	n/a	n/a	0.118249	n/a	n/a	n/a	n/a	n/a	0.00572831	n/a	n/a	n/a	n/a	n/a	n/a	0.00327332	n/a	n/a	n/a
R1_S13_S13	CRISPResso_on_Nme2_A016	0.00058292	0.00058292	n/a	n/a	0.0206937	0.0180705	n/a	n/a	n/a	0.00408044	0.0250656	n/a	0.0142816	n/a	0.0166132	n/a	n/a	0.00378898	n/a	n/a	0.00029146	n/a	n/a	n/a
R1_S13_S13	CRISPResso_on_Nme2_A017	n/a	n/a	n/a	n/a	n/a	0.129032	0.0645161	0.16129	n/a	n/a	0	0	0	n/a	n/a	0.0322581	n/a	n/a	n/a	0	n/a	0	n/a	n/a
R1_S13_S13	CRISPResso_on_Nme2_A018	n/a	0.00217759	n/a	n/a	n/a	n/a	0.0890394	n/a	n/a	n/a	0.0563755	n/a	0.0222599	n/a	0.015969	n/a	n/a	n/a	n/a	n/a	n/a	n/a	n/a	n/a
R1_S13_S13	CRISPResso_on_Nme2_A019	n/a	0.00481928	n/a	n/a	n/a	n/a	n/a	n/a	n/a	n/a	n/a	n/a	n/a	n/a	0.00481928	n/a	n/a	n/a	n/a	0	n/a	0.00481928	n/a	n/a
R1_S13_S13	CRISPResso_on_Nme2_A020	0.0112755	0.0144468	0.0317125	0.0151515	0.085976	n/a	n/a	n/a	n/a	n/a	0.0493305	n/a	n/a	n/a	n/a	n/a	0.00352361	n/a	0.000704722	n/a	n/a	n/a	0	n/a
R1_S13_S13	CRISPResso_on_Nme2_A021	n/a	n/a	n/a	n/a	0.0719597	n/a	n/a	n/a	n/a	n/a	n/a	n/a	n/a	n/a	n/a	0.0122331	n/a	n/a	0.000479731	n/a	n/a	n/a	0.000239866	n/a
R1_S13_S13	CRISPResso_on_Nme2_A022	0.00243902	0.0487805	n/a	n/a	n/a	n/a	n/a	n/a	0.592683	n/a	n/a	n/a	0.365854	n/a	n/a	n/a	n/a	n/a	n/a	n/a	n/a	n/a	n/a	n/a
R1_S13_S13	CRISPResso_on_Nme2_A023	0	n/a	0.00241955	n/a	n/a	n/a	n/a	n/a	n/a	0.00048391	0.00048391	n/a	0.00387128	0.00145173	n/a	n/a	n/a	n/a	n/a	n/a	n/a	n/a	n/a	n/a
R1_S13_S13	CRISPResso_on_Nme2_A024	n/a	n/a	n/a	0.0523842	n/a	0.179763	0.130513	n/a	n/a	n/a	0.0360421	0.0259682	n/a	n/a	n/a	n/a	n/a	n/a	n/a	n/a	n/a	n/a	n/a	n/a
R1_S13_S13	CRISPResso_on_Nme2_A025	n/a	n/a	0.018	n/a	n/a	n/a	n/a	n/a	n/a	0.08625	n/a	n/a	n/a	n/a	n/a	n/a	n/a	n/a	n/a	n/a	n/a	n/a	n/a	n/a
R1_S13_S13	CRISPResso_on_Nme2_A026	n/a	n/a	n/a	n/a	n/a	n/a	n/a	n/a	0.000480423	n/a	n/a	n/a	n/a	n/a	n/a	n/a	n/a	n/a	n/a	n/a	n/a	n/a	n/a	n/a
R1_S13_S13	CRISPResso_on_Nme2_A027	n/a	0.000904977	n/a	n/a	n/a	0.0196078	0.0618401	n/a	0.0352941	0.0220211	0.015083	n/a	n/a	n/a	0.00935143	n/a	n/a	n/a	0	0.000301659	n/a	n/a	n/a	n/a
R1_S13_S13	CRISPResso_on_Nme2_A028	0	0.000280741	n/a	0.0204941	0.0261089	n/a	n/a	n/a	n/a	n/a	n/a	n/a	n/a	n/a	n/a	0.00421112	0	n/a	n/a	n/a	n/a	n/a	0	n/a
R1_S13_S13	CRISPResso_on_Nme2_A029	n/a	n/a	n/a	n/a	0.117499	n/a	n/a	n/a	n/a	n/a	n/a	n/a	n/a	n/a	n/a	0.00796271	n/a	n/a	0.0046611	n/a	n/a	n/a	n/a	n/a
R1_S13_S13	CRISPResso_on_Nme2_A030	n/a	0	0	n/a	n/a	n/a	n/a	n/a	n/a	n/a	n/a	0	n/a	n/a	n/a	n/a	n/a	n/a	n/a	n/a	0	n/a	n/a	0
R1_S13_S13	CRISPResso_on_Nme2_A031	0.00506943	0.00528984	n/a	n/a	n/a	n/a	n/a	n/a	n/a	n/a	0.0436412	n/a	n/a	n/a	n/a	n/a	n/a	n/a	n/a	0.00705312	n/a	n/a	0	n/a
R1_S13_S13	CRISPResso_on_Nme2_A032	n/a	n/a	n/a	n/a	n/a	n/a	0.0366972	n/a	n/a	n/a	n/a	n/a	n/a	n/a	n/a	n/a	n/a	n/a	n/a	n/a	n/a	n/a	n/a	n/a
R1_S13_S13	CRISPResso_on_Nme2_A033	n/a	n/a	n/a	0.215278	n/a	0.0694444	n/a	n/a	n/a	n/a	n/a	0.0555556	n/a	n/a	n/a	n/a	0	n/a	n/a	0	n/a	n/a	n/a	n/a
R1_S13_S13	CRISPResso_on_Nme2_A034	n/a	n/a	n/a	0.00956284	n/a	n/a	n/a	n/a	n/a	n/a	n/a	n/a	n/a	n/a	n/a	n/a	n/a	n/a	n/a	n/a	n/a	0	n/a	0
R1_S13_S13	CRISPResso_on_Nme2_A035	0.024654	n/a	n/a	n/a	0.208478	n/a	0.193339	n/a	n/a	0.0125433	n/a	n/a	0.000432526	n/a	n/a	0.0324394	n/a	0.0017301	n/a	n/a	0	n/a	n/a	0
R1_S13_S13	CRISPResso_on_Nme2_A036	0.000364431	n/a	n/a	n/a	n/a	n/a	0.0856414	n/a	n/a	n/a	n/a	n/a	0.0338921	n/a	0.0069242	n/a	0.0382653	n/a	0.000364431	0	0	n/a	0	n/a
R1_S13_S13	CRISPResso_on_Nme2_A037	n/a	n/a	n/a	0.0391175	n/a	0.0365991	n/a	0.0199009	0.00793846	0.00550218	n/a	0.00331226	n/a	n/a	n/a	0.000383236	n/a	n/a	n/a	n/a	0	n/a	n/a	n/a
R1_S13_S13	CRISPResso_on_Nme2_A038	n/a	n/a	n/a	n/a	n/a	n/a	n/a	n/a	n/a	0.0161956	n/a	n/a	n/a	n/a	n/a	0.00152788	n/a	n/a	n/a	n/a	n/a	n/a	n/a	n/a
R1_S13_S13	CRISPResso_on_Nme2_A039	n/a	n/a	n/a	n/a	n/a	n/a	n/a	n/a	n/a	n/a	n/a	n/a	n/a	n/a	n/a	0.00654392	n/a	n/a	n/a	n/a	n/a	0	n/a	n/a
R1_S13_S13	CRISPResso_on_Nme2_A040	n/a	n/a	n/a	n/a	0.0150376	n/a	n/a	n/a	n/a	n/a	n/a	n/a	n/a	n/a	n/a	n/a	n/a	n/a	n/a	n/a	n/a	n/a	n/a	n/a
R1_S13_S13	CRISPResso_on_Nme2_A041	n/a	n/a	n/a	n/a	n/a	n/a	n/a	0.057554	n/a	n/a	n/a	n/a	n/a	n/a	n/a	n/a	n/a	n/a	n/a	n/a	n/a	n/a	n/a	0
R1_S13_S13	CRISPResso_on_Nme2_A042	n/a	n/a	n/a	n/a	0.00807453	n/a	n/a	n/a	n/a	n/a	n/a	n/a	0.0010352	n/a	n/a	n/a	n/a	n/a	0.000207039	n/a	n/a	0	n/a	n/a
R1_S13_S13	CRISPResso_on_Nme2_A043	n/a	0	n/a	n/a	n/a	n/a	n/a	n/a	n/a	0.00431034	n/a	n/a	n/a	0	n/a	n/a	n/a	n/a	n/a	n/a	n/a	n/a	n/a	n/a
R1_S13_S13	CRISPResso_on_Nme2_A044	0	n/a	0	n/a	n/a	0	n/a	0.0547945	n/a	n/a	n/a	n/a	n/a	n/a	n/a	0.0273973	n/a	n/a	n/a	0	n/a	n/a	n/a	n/a
R1_S13_S13	CRISPResso_on_Nme2_A045	0	0	n/a	n/a	n/a	0.012987	0.0324675	n/a	0.0194805	n/a	n/a	n/a	n/a	n/a	n/a	n/a	n/a	n/a	0	n/a	n/a	0	n/a	0
R1_S13_S13	CRISPResso_on_Nme2_A046	n/a	n/a	n/a	0.107143	n/a	n/a	0.160714	n/a	0.125	n/a	n/a	n/a	n/a	n/a	n/a	0.0178571	n/a	n/a	0	0	n/a	n/a	n/a	n/a
R1_S13_S13	CRISPResso_on_Nme2_A047	n/a	n/a	n/a	0.0208333	n/a	n/a	n/a	n/a	n/a	n/a	n/a	n/a	0.0104167	0	0.0104167	n/a	n/a	0	0	0	n/a	n/a	0	0
R1_S13_S13	CRISPResso_on_Nme2_A048	0.000324254	n/a	n/a	0.000324254	n/a	0	0.000324254	n/a	0.000324254	n/a	n/a	n/a	0	n/a	n/a	n/a	n/a	n/a	n/a	n/a	n/a	0	n/a	n/a
R1_S13_S13	CRISPResso_on_Nme2_A049	n/a	n/a	n/a	n/a	0.0689655	0.0722496	n/a	n/a	0.250137	n/a	n/a	0.0952381	0.0355774	0.00328407	0.015873	n/a	0.00218938	n/a	n/a	n/a	0	n/a	n/a	n/a
R1_S13_S13	CRISPResso_on_Nme2_A050	0.0124019	0.00911162	0.020248	n/a	0.0860542	n/a	n/a	n/a	0.0501139	n/a	n/a	n/a	0.0141736	0.0002531	n/a	n/a	n/a	n/a	n/a	n/a	n/a	0	n/a	n/a
R1_S13_S13	CRISPResso_on_Nme2_A051	n/a	n/a	n/a	0.0833333	n/a	n/a	n/a	n/a	n/a	n/a	n/a	0.125	n/a	n/a	0.0416667	n/a	n/a	n/a	n/a	n/a	n/a	n/a	0	n/a
R1_S13_S13	CRISPResso_on_Nme2_A052	0.000542888	n/a	n/a	n/a	n/a	n/a	n/a	n/a	n/a	n/a	n/a	n/a	0.0374593	n/a	n/a	0.000542888	n/a	0.00135722	n/a	0.00108578	n/a	0.000814332	n/a	n/a
R1_S13_S13	CRISPResso_on_Nme2_A053	0	n/a	0.318966	n/a	n/a	n/a	0.387931	n/a	0.336207	n/a	n/a	n/a	n/a	n/a	n/a	0	0.12069	n/a	0	n/a	n/a	n/a	n/a	n/a
R1_S13_S13	CRISPResso_on_Nme2_A054	0	n/a	0	0	n/a	n/a	n/a	n/a	0.0172414	n/a	n/a	n/a	0.0344828	n/a	n/a	0.0344828	n/a	0.0172414	n/a	n/a	n/a	0	n/a	0
R1_S13_S13	CRISPResso_on_Nme2_A055	n/a	0.0142262	n/a	0.0763359	0.018737	n/a	0.0395559	0.0281055	0.01839	n/a	n/a	n/a	0.00520472	n/a	n/a	n/a	0.00208189	0.00138793	n/a	n/a	n/a	n/a	n/a	n/a
R1_S13_S13	CRISPResso_on_Nme2_A056	n/a	n/a	0.0179128	n/a	0.0425753	n/a	n/a	n/a	n/a	n/a	n/a	n/a	0.0451713	n/a	0.0246625	n/a	n/a	0.000519211	n/a	n/a	n/a	0.000259605	n/a	0
R1_S13_S13	CRISPResso_on_Nme2_A057	n/a	n/a	n/a	n/a	n/a	0.154124	n/a	n/a	n/a	n/a	n/a	n/a	0.00578871	n/a	0.00180897	0.00180897	n/a	n/a	n/a	n/a	0	n/a	n/a	n/a
R1_S13_S13	CRISPResso_on_Nme2_A058	n/a	n/a	n/a	0.256368	n/a	0.302309	0.278505	n/a	n/a	0.13473	n/a	n/a	n/a	n/a	0.00785527	n/a	n/a	n/a	0.00261842	0	n/a	0	n/a	n/a
R1_S13_S13	CRISPResso_on_Nme2_A059	n/a	n/a	0.0651676	0.174266	0.140121	n/a	n/a	n/a	n/a	0.127212	n/a	0.0643348	n/a	0.0376848	n/a	0.00499688	n/a	n/a	n/a	n/a	n/a	n/a	n/a	n/a
R1_S13_S13	CRISPResso_on_Nme2_A060	n/a	n/a	n/a	n/a	n/a	n/a	0.129203	0.0691158	0.0603985	n/a	n/a	0.0249066	n/a	n/a	0.00591532	n/a	n/a	0.00498132	n/a	n/a	n/a	0.000933998	n/a	n/a
R1_S13_S13	CRISPResso_on_Nme2_A061	n/a	n/a	n/a	0.0324183	0.059085	n/a	n/a	n/a	n/a	n/a	n/a	n/a	n/a	0.00732026	n/a	n/a	n/a	n/a	n/a	n/a	n/a	n/a	0	n/a
R1_S13_S13	CRISPResso_on_Nme2_A062	n/a	n/a	n/a	n/a	n/a	0.326179	n/a	n/a	n/a	n/a	n/a	0.0208981	0.0124259	n/a	0.0282406	n/a	n/a	n/a	n/a	0	n/a	n/a	n/a	n/a
R1_S13_S13	CRISPResso_on_Nme2_A063	0.00369633	n/a	n/a	n/a	0.0381007	n/a	n/a	0.100938	n/a	n/a	0.0105203	0.000853	0.030708	n/a	0.00909866	0.00113733	n/a	n/a	n/a	n/a	n/a	n/a	n/a	n/a
R1_S13_S13	CRISPResso_on_Nme2_A064	n/a	n/a	n/a	n/a	n/a	n/a	n/a	n/a	n/a	n/a	n/a	0.000768935	n/a	0	n/a	n/a	n/a	n/a	n/a	0	0	0	0	n/a
R1_S13_S13	CRISPResso_on_Nme2_A065	0.014014	n/a	n/a	n/a	n/a	n/a	n/a	n/a	0.353854	n/a	0.0505506	n/a	n/a	n/a	0.004004	n/a	n/a	0.00600601	n/a	n/a	0.000500501	n/a	n/a	0
R1_S13_S13	CRISPResso_on_Nme2_A066	n/a	n/a	n/a	n/a	n/a	n/a	n/a	n/a	0.0390183	n/a	n/a	n/a	n/a	n/a	n/a	0.00220264	n/a	n/a	n/a	0.000629327	n/a	n/a	n/a	n/a
R1_S13_S13	CRISPResso_on_Nme2_A067	n/a	n/a	n/a	n/a	n/a	n/a	0.260444	n/a	n/a	n/a	n/a	n/a	0.0441633	n/a	n/a	n/a	n/a	n/a	n/a	n/a	n/a	n/a	n/a	n/a
R1_S13_S13	CRISPResso_on_Nme2_A068	0.0178376	0.0378595	n/a	n/a	0.187841	0.191482	n/a	0.230797	n/a	n/a	n/a	n/a	n/a	0.0273025	n/a	n/a	0.0065526	n/a	0.00145613	n/a	n/a	n/a	0	0
R1_S13_S13	CRISPResso_on_Nme2_A069	n/a	n/a	n/a	n/a	n/a	0.163988	n/a	n/a	n/a	0.0958028	n/a	n/a	n/a	n/a	n/a	n/a	n/a	0.00109221	n/a	n/a	0	n/a	n/a	0
R1_S13_S13	CRISPResso_on_Nme2_A070	n/a	n/a	n/a	0.0794852	n/a	n/a	n/a	n/a	n/a	0.315102	n/a	n/a	n/a	n/a	n/a	n/a	0.00473126	n/a	n/a	n/a	n/a	n/a	n/a	n/a
R1_S13_S13	CRISPResso_on_Nme2_A071	n/a	n/a	n/a	n/a	n/a	0.274436	n/a	n/a	n/a	n/a	n/a	n/a	n/a	n/a	n/a	n/a	n/a	n/a	n/a	n/a	n/a	n/a	n/a	0.000268528
R1_S13_S13	CRISPResso_on_Nme2_A072	n/a	n/a	n/a	n/a	n/a	n/a	n/a	n/a	n/a	n/a	n/a	n/a	n/a	0.0323406	n/a	n/a	n/a	n/a	n/a	0.000182715	n/a	n/a	n/a	n/a
R1_S13_S13	CRISPResso_on_Nme2_A073	n/a	n/a	n/a	n/a	n/a	n/a	0.176304	n/a	n/a	n/a	n/a	n/a	n/a	n/a	n/a	n/a	n/a	n/a	n/a	n/a	n/a	n/a	0	0
R1_S13_S13	CRISPResso_on_Nme2_A074	n/a	n/a	n/a	n/a	n/a	n/a	0.402251	n/a	n/a	n/a	n/a	n/a	n/a	n/a	0.00571429	n/a	n/a	n/a	n/a	n/a	0	n/a	n/a	0
R1_S13_S13	CRISPResso_on_Nme2_A075	n/a	n/a	n/a	n/a	n/a	n/a	0.29502	n/a	n/a	n/a	0.097712	n/a	n/a	n/a	n/a	n/a	n/a	n/a	n/a	n/a	n/a	n/a	n/a	0
R1_S13_S13	CRISPResso_on_Nme2_A076	n/a	0.0189524	n/a	n/a	0.193735	n/a	0.230587	n/a	n/a	n/a	n/a	n/a	n/a	n/a	0.157673	n/a	n/a	n/a	0.00210582	n/a	n/a	n/a	n/a	n/a
R1_S13_S13	CRISPResso_on_Nme2_A077	n/a	n/a	0.0450015	n/a	n/a	0.373905	n/a	0.241317	n/a	n/a	n/a	n/a	n/a	n/a	0.0299003	n/a	n/a	0.00151012	0.000302024	n/a	n/a	n/a	n/a	n/a
R1_S13_S13	CRISPResso_on_Nme2_A078	0.00845395	n/a	0.0290765	0.034072	0.0335596	0.0416293	n/a	n/a	0.0476495	0.0423978	n/a	n/a	n/a	n/a	n/a	0.00268989	n/a	n/a	n/a	n/a	n/a	n/a	0	n/a
R1_S13_S13	CRISPResso_on_Nme2_A079	n/a	n/a	n/a	n/a	n/a	0.0638994	n/a	0.337358	0.106918	0.0576101	0.0176101	n/a	n/a	0.0145912	0.000754717	n/a	n/a	n/a	n/a	n/a	0	n/a	n/a	n/a
R1_S13_S13	CRISPResso_on_Nme2_A080	n/a	n/a	n/a	0.0151151	n/a	n/a	n/a	n/a	n/a	n/a	n/a	0.109928	n/a	0.0597733	0.0182068	0.00480934	0.00446582	n/a	n/a	0.00103057	0.000343525	n/a	n/a	n/a
R1_S13_S13	CRISPResso_on_Nme2_A081	0.00166155	0.0097137	n/a	0.0727249	n/a	n/a	n/a	0.0860174	n/a	n/a	n/a	n/a	n/a	n/a	n/a	n/a	0.0120143	n/a	n/a	0.000255624	n/a	n/a	n/a	n/a
R1_S13_S13	CRISPResso_on_Nme2_A082	0.000542005	n/a	0.000309717	n/a	n/a	0.177468	n/a	0.0642664	0.0439024	n/a	0.0357724	n/a	n/a	n/a	0.00255517	n/a	n/a	n/a	n/a	n/a	n/a	n/a	n/a	0
R1_S13_S13	CRISPResso_on_Nme2_A083	n/a	n/a	n/a	0.0692137	0.12237	n/a	n/a	0.428018	n/a	n/a	0.156146	0.0442968	0.0420819	0.00055371	n/a	0.0420819	n/a	n/a	n/a	0	n/a	n/a	n/a	0.00055371
R1_S13_S13	CRISPResso_on_Nme2_A084	n/a	n/a	n/a	0.201511	n/a	n/a	n/a	n/a	n/a	n/a	n/a	n/a	n/a	0.0133304	n/a	n/a	n/a	n/a	n/a	n/a	n/a	0	0	n/a
R1_S13_S13	CRISPResso_on_Nme2_A085	n/a	n/a	0.123117	n/a	n/a	n/a	n/a	n/a	n/a	n/a	0.102857	n/a	n/a	0.00701299	n/a	n/a	n/a	n/a	n/a	n/a	n/a	0.00025974	n/a	n/a
R1_S13_S13	CRISPResso_on_Nme2_A086	n/a	n/a	n/a	0.0346566	n/a	n/a	0.332388	n/a	n/a	n/a	0.10712	n/a	0.0604915	0.010712	n/a	0.0047259	0.00252048	0.00220542	n/a	n/a	n/a	0	n/a	n/a
R1_S13_S13	CRISPResso_on_Nme2_A087	0.000570939	n/a	n/a	0.0742221	n/a	n/a	n/a	0.279475	n/a	0.164716	0.102484	n/a	0.0168427	0.00628033	0.00628033	n/a	n/a	n/a	0.000570939	n/a	n/a	n/a	0	0.00028547
R1_S13_S13	CRISPResso_on_Nme2_A088	n/a	n/a	n/a	n/a	n/a	n/a	n/a	n/a	n/a	n/a	n/a	n/a	0.0416357	n/a	n/a	n/a	n/a	n/a	n/a	n/a	n/a	0.000495663	0	n/a
R1_S13_S13	CRISPResso_on_Nme2_A089	0.00468506	n/a	n/a	n/a	n/a	n/a	0.311296	n/a	0.114003	0.079646	0.029672	n/a	n/a	n/a	0.00104112	n/a	0.0041645	n/a	n/a	n/a	n/a	n/a	n/a	n/a
R1_S13_S13	CRISPResso_on_Nme2_A090	n/a	n/a	n/a	n/a	n/a	n/a	n/a	n/a	0.0529143	0.0954844	n/a	n/a	n/a	n/a	n/a	n/a	n/a	n/a	n/a	n/a	n/a	n/a	n/a	n/a
R1_S13_S13	CRISPResso_on_Nme2_A091	n/a	n/a	n/a	n/a	n/a	n/a	n/a	n/a	n/a	n/a	0.047876	0.0323752	n/a	n/a	0.00686746	n/a	0.00510154	n/a	n/a	n/a	n/a	n/a	9.81065e-05	n/a
R1_S13_S13	CRISPResso_on_Nme2_A092	n/a	n/a	n/a	0.0915414	n/a	0.086441	0.0602769	n/a	n/a	n/a	n/a	n/a	0.00231834	n/a	n/a	0.00351063	n/a	n/a	n/a	n/a	n/a	n/a	n/a	n/a
R1_S13_S13	CRISPResso_on_Nme2_A093	0.0166898	0.0338433	0.138155	n/a	n/a	0.177561	n/a	0.0727863	n/a	n/a	n/a	n/a	n/a	0.0241076	n/a	n/a	n/a	n/a	n/a	0.00278164	0	n/a	n/a	0
R1_S13_S13	CRISPResso_on_Nme2_A094	n/a	n/a	n/a	0.0225233	n/a	n/a	n/a	n/a	n/a	n/a	0.0308213	n/a	0.0467401	n/a	0.00626588	n/a	n/a	n/a	0.000169348	n/a	n/a	0	n/a	n/a
R1_S13_S13	CRISPResso_on_Nme2_A095	n/a	n/a	n/a	n/a	n/a	0.338493	n/a	n/a	0.206258	n/a	n/a	0.0282638	n/a	n/a	n/a	n/a	n/a	0.00706595	0.000672948	n/a	0	n/a	n/a	0
R1_S13_S13	CRISPResso_on_Nme2_A096	n/a	n/a	n/a	0.00553646	n/a	n/a	n/a	n/a	n/a	n/a	n/a	n/a	n/a	n/a	n/a	n/a	0.0129821	n/a	n/a	n/a	n/a	n/a	n/a	n/a
R1_S13_S13	CRISPResso_on_Nme2_A097	0.014197	0.00177462	n/a	n/a	n/a	n/a	n/a	n/a	n/a	n/a	n/a	n/a	n/a	n/a	0.0124224	n/a	n/a	0.00177462	n/a	0.000443656	n/a	0	0	n/a
R1_S13_S13	CRISPResso_on_Nme2_A098	n/a	n/a	n/a	0.0269997	n/a	n/a	n/a	n/a	n/a	0.2541	n/a	n/a	n/a	n/a	n/a	n/a	n/a	n/a	n/a	n/a	n/a	n/a	n/a	n/a
R1_S13_S13	CRISPResso_on_Nme2_A099	n/a	n/a	n/a	0.195833	n/a	n/a	0.173016	0.0938492	n/a	n/a	n/a	n/a	n/a	n/a	n/a	n/a	n/a	n/a	0.00198413	n/a	n/a	n/a	n/a	n/a
R1_S13_S13	CRISPResso_on_Nme2_A100	n/a	n/a	n/a	n/a	n/a	n/a	n/a	n/a	n/a	n/a	n/a	n/a	n/a	n/a	0.0217073	n/a	n/a	n/a	n/a	n/a	n/a	n/a	0	0
R1_S13_S13	CRISPResso_on_Nme2_A101	0.000666445	n/a	n/a	n/a	n/a	n/a	n/a	n/a	0.134622	0.128291	n/a	0.0446518	n/a	n/a	0.00233256	n/a	n/a	n/a	n/a	n/a	n/a	n/a	n/a	n/a
R1_S13_S13	CRISPResso_on_Nme2_A102	0.0020679	n/a	n/a	n/a	n/a	n/a	n/a	0.114251	n/a	n/a	n/a	0.0608306	n/a	n/a	n/a	n/a	n/a	n/a	n/a	n/a	n/a	n/a	n/a	n/a
R1_S13_S13	CRISPResso_on_Nme2_A103	n/a	n/a	n/a	n/a	n/a	n/a	n/a	n/a	0.018012	0.0111185	n/a	n/a	n/a	0.00911719	n/a	n/a	n/a	0	n/a	n/a	0	n/a	n/a	n/a
R1_S13_S13	CRISPResso_on_Nme2_A104	n/a	n/a	n/a	n/a	n/a	n/a	n/a	n/a	n/a	0.109929	n/a	n/a	n/a	n/a	0.00957447	0.0113475	0.00319149	n/a	n/a	n/a	n/a	n/a	n/a	n/a
R1_S13_S13	CRISPResso_on_Nme2_A106	n/a	n/a	n/a	n/a	n/a	n/a	n/a	0.0648607	n/a	n/a	n/a	n/a	n/a	n/a	0.011446	n/a	0.0011446	0.000381534	n/a	n/a	n/a	n/a	0	n/a
R1_S13_S13	CRISPResso_on_Nme2_A107	0.000223164	n/a	n/a	n/a	n/a	n/a	n/a	n/a	n/a	n/a	n/a	n/a	0.0102098	0.00435171	n/a	n/a	n/a	n/a	n/a	0.000167373	n/a	n/a	n/a	n/a
R1_S13_S13	CRISPResso_on_Nme2_A108	n/a	n/a	n/a	n/a	n/a	n/a	n/a	n/a	0.149216	n/a	0.0404389	n/a	n/a	n/a	n/a	0.00940439	n/a	n/a	n/a	0.0015674	n/a	n/a	0.00031348	n/a
R1_S13_S13	CRISPResso_on_Nme2_A109	n/a	0.00717587	n/a	n/a	n/a	0.0604476	n/a	n/a	n/a	n/a	n/a	0.0906106	n/a	0.004865	0.00218925	0.00109462	n/a	n/a	n/a	0.000121625	n/a	0.000972999	n/a	n/a
R1_S13_S13	CRISPResso_on_Nme2_A110	n/a	n/a	n/a	0.00166528	0.0183181	n/a	n/a	n/a	n/a	n/a	n/a	n/a	0.00999167	n/a	n/a	n/a	n/a	n/a	0.0041632	n/a	n/a	0	0	0
R1_S13_S13	CRISPResso_on_Nme2_A111	n/a	n/a	n/a	0.0596186	n/a	0.104425	n/a	n/a	n/a	n/a	0.0420293	n/a	0.0168487	n/a	n/a	n/a	n/a	n/a	n/a	n/a	n/a	n/a	n/a	n/a
R1_S13_S13	CRISPResso_on_Nme2_A112	0	n/a	0.00275393	n/a	0.0946055	n/a	n/a	n/a	n/a	n/a	n/a	0.0283493	n/a	n/a	0.00599384	n/a	0.00307792	n/a	0.000485987	n/a	n/a	n/a	0.000161996	0
R1_S13_S13	CRISPResso_on_Nme2_A113	n/a	n/a	n/a	n/a	n/a	n/a	0.366842	n/a	0.142432	0.140829	n/a	n/a	n/a	0.0130524	n/a	n/a	n/a	n/a	0.00183192	n/a	n/a	0	n/a	n/a
R1_S13_S13	CRISPResso_on_Nme2_A114	0.00451527	n/a	n/a	n/a	n/a	n/a	0.19336	n/a	n/a	0.121912	0.0316069	0.015405	n/a	n/a	n/a	n/a	n/a	n/a	0.000531208	n/a	n/a	n/a	0	n/a
R1_S13_S13	CRISPResso_on_Nme2_A115	0	n/a	n/a	n/a	n/a	n/a	n/a	n/a	n/a	0.00750469	n/a	0.0168856	n/a	n/a	0.00437774	n/a	n/a	n/a	n/a	n/a	n/a	0	n/a	n/a
R1_S13_S13	CRISPResso_on_Nme2_A116	n/a	n/a	n/a	n/a	n/a	n/a	0.0855248	n/a	n/a	n/a	n/a	0.0166933	0.0139492	0.00823233	n/a	n/a	n/a	n/a	n/a	n/a	n/a	n/a	n/a	n/a
R1_S13_S13	CRISPResso_on_Nme2_A117	n/a	n/a	n/a	0.103122	n/a	n/a	0.0678751	n/a	n/a	n/a	n/a	n/a	n/a	0.0249748	n/a	n/a	n/a	n/a	n/a	n/a	n/a	n/a	n/a	0
R1_S13_S13	CRISPResso_on_Nme2_A118	0.00548546	n/a	0.0252331	n/a	n/a	n/a	0.215853	n/a	n/a	n/a	n/a	0.0548546	n/a	n/a	n/a	n/a	n/a	0.00932529	n/a	0	n/a	n/a	0	n/a
R1_S13_S13	CRISPResso_on_Nme2_A119	n/a	n/a	n/a	n/a	n/a	n/a	0.162291	n/a	0.00613706	0.0211388	n/a	n/a	0.00340948	n/a	n/a	n/a	n/a	0	n/a	n/a	n/a	0.000340948	0.000340948	n/a
R1_S13_S13	CRISPResso_on_Nme2_A120	n/a	n/a	n/a	0.0146314	n/a	n/a	n/a	0.0427687	n/a	n/a	n/a	n/a	n/a	n/a	n/a	0.00093791	n/a	n/a	0.000562746	n/a	n/a	0.00881636	n/a	n/a
R1_S13_S13	CRISPResso_on_Nme2_A121	0.0189553	n/a	n/a	n/a	n/a	n/a	n/a	n/a	n/a	n/a	n/a	n/a	n/a	0.00557083	n/a	n/a	n/a	n/a	n/a	n/a	n/a	n/a	n/a	n/a
R1_S13_S13	CRISPResso_on_Nme2_A122	0.0171311	n/a	n/a	n/a	n/a	n/a	n/a	n/a	0.0993604	n/a	n/a	n/a	0.0109639	n/a	n/a	n/a	n/a	n/a	n/a	n/a	n/a	n/a	n/a	n/a
R1_S13_S13	CRISPResso_on_Nme2_A123	n/a	n/a	n/a	n/a	n/a	n/a	n/a	n/a	n/a	n/a	n/a	n/a	0.011698	n/a	n/a	n/a	n/a	0.0109669	n/a	n/a	0	0.000182782	n/a	n/a
R1_S13_S13	CRISPResso_on_Nme2_A124	0.00233918	n/a	n/a	0.00916179	0.0575049	n/a	n/a	0.104483	n/a	n/a	n/a	n/a	n/a	n/a	n/a	n/a	n/a	n/a	0.00233918	n/a	n/a	n/a	n/a	n/a
R1_S13_S13	CRISPResso_on_Nme2_A125	n/a	n/a	n/a	n/a	n/a	0.0567395	n/a	n/a	n/a	n/a	n/a	0.0123726	n/a	n/a	n/a	n/a	n/a	n/a	0.000708563	n/a	n/a	n/a	n/a	n/a
R1_S13_S13	CRISPResso_on_Nme2_A126	n/a	0.00368596	n/a	n/a	n/a	n/a	n/a	0.103207	n/a	n/a	n/a	n/a	n/a	n/a	n/a	n/a	n/a	n/a	n/a	n/a	0.000368596	n/a	0	n/a
R1_S13_S13	CRISPResso_on_Nme2_A127	0.00250179	n/a	n/a	n/a	n/a	0.180843	n/a	n/a	n/a	n/a	0.029664	n/a	n/a	n/a	n/a	n/a	n/a	n/a	0.000714796	n/a	n/a	n/a	n/a	n/a
R1_S13_S13	CRISPResso_on_Nme2_A128	n/a	n/a	n/a	0.0319282	n/a	n/a	n/a	0.0321369	0.0371452	n/a	0.0335977	n/a	n/a	0.00250417	n/a	n/a	n/a	0.0033389	n/a	0	0	0	n/a	n/a
R1_S13_S13	CRISPResso_on_Nme2_A129	n/a	n/a	0.071777	n/a	0.308479	n/a	n/a	n/a	n/a	n/a	n/a	0.0617886	n/a	n/a	0.00859466	n/a	n/a	n/a	n/a	0.000232288	0.000232288	0	n/a	n/a
R1_S13_S13	CRISPResso_on_Nme2_A130	n/a	n/a	n/a	0.0093879	n/a	n/a	0.0295133	n/a	n/a	n/a	n/a	n/a	n/a	n/a	n/a	n/a	n/a	n/a	n/a	n/a	n/a	n/a	n/a	n/a
R1_S13_S13	CRISPResso_on_Nme2_A131	n/a	n/a	n/a	0.0168707	0.0707483	n/a	n/a	n/a	n/a	0.0307483	0.0261224	0.010068	0.00136054	0.0157823	n/a	n/a	n/a	n/a	n/a	n/a	n/a	n/a	n/a	n/a
R1_S13_S13	CRISPResso_on_Nme2_A132	n/a	n/a	0.0233268	n/a	n/a	0.0321205	0.0360697	n/a	n/a	n/a	n/a	0.0133748	n/a	n/a	0.00215892	n/a	n/a	n/a	0.000684535	n/a	n/a	n/a	n/a	n/a
R1_S13_S13	CRISPResso_on_Nme2_A133	0.00232903	n/a	n/a	n/a	n/a	n/a	n/a	n/a	n/a	n/a	n/a	0.0247724	0.00444633	0.00868092	0.0021173	n/a	n/a	0.0165149	n/a	0.00042346	n/a	n/a	n/a	n/a
R1_S13_S13	CRISPResso_on_Nme2_A134	n/a	n/a	n/a	n/a	n/a	n/a	n/a	n/a	0.151269	n/a	n/a	n/a	n/a	n/a	n/a	0.0134035	n/a	n/a	0.000957396	0.000239349	n/a	0	n/a	n/a
R1_S13_S13	CRISPResso_on_Nme2_A135	n/a	0.0123908	n/a	0.0185862	n/a	0.0569775	n/a	0.164432	n/a	n/a	n/a	n/a	n/a	n/a	n/a	n/a	n/a	n/a	n/a	n/a	n/a	0.000101564	n/a	n/a
R1_S13_S13	CRISPResso_on_Nme2_A136	0.000781454	n/a	n/a	0.101068	n/a	n/a	0.0901276	0.130242	0.209951	n/a	0.100287	n/a	n/a	n/a	n/a	n/a	n/a	n/a	n/a	n/a	n/a	n/a	n/a	n/a
R1_S13_S13	CRISPResso_on_Nme2_A137	n/a	n/a	0.000179514	n/a	n/a	n/a	n/a	0.0187412	n/a	n/a	n/a	n/a	n/a	n/a	0.0013284	n/a	n/a	n/a	n/a	n/a	n/a	n/a	n/a	n/a
R1_S13_S13	CRISPResso_on_Nme2_A138	n/a	0.00338848	n/a	n/a	n/a	n/a	n/a	n/a	n/a	n/a	n/a	n/a	n/a	n/a	n/a	n/a	n/a	0.00657764	n/a	n/a	n/a	n/a	n/a	n/a
R1_S13_S13	CRISPResso_on_Nme2_A139	n/a	n/a	0.0054985	0.0127607	n/a	n/a	n/a	n/a	n/a	0.0146281	n/a	n/a	0.0157693	n/a	n/a	0.00280112	n/a	n/a	0.00020749	n/a	n/a	0.000103745	n/a	n/a
R1_S13_S13	CRISPResso_on_Nme2_A140	n/a	0.00139546	n/a	n/a	0.0393763	n/a	n/a	n/a	n/a	0.0534523	n/a	n/a	n/a	n/a	n/a	n/a	n/a	n/a	n/a	0.000182017	n/a	6.06722e-05	n/a	n/a
R1_S13_S13	CRISPResso_on_Nme2_A141	n/a	n/a	n/a	n/a	n/a	n/a	n/a	0.0340426	n/a	0.012179	0.0104182	n/a	n/a	n/a	n/a	n/a	0.00205429	0.00117388	n/a	n/a	n/a	n/a	n/a	n/a
R1_S13_S13	CRISPResso_on_Nme2_A142	0.0498132	n/a	n/a	n/a	n/a	n/a	n/a	n/a	n/a	n/a	n/a	0.01868	0.050851	n/a	n/a	n/a	n/a	0.00643421	n/a	0.00228311	n/a	0	n/a	n/a
R1_S13_S13	CRISPResso_on_Nme2_A143	n/a	n/a	n/a	n/a	0.0512926	0.0895215	0.124175	n/a	n/a	0.0479923	0.0189769	0.0268152	n/a	n/a	0.00467547	n/a	n/a	n/a	0.000962596	n/a	0	n/a	n/a	n/a
R1_S13_S13	CRISPResso_on_Nme2_A144	n/a	n/a	n/a	n/a	n/a	n/a	n/a	n/a	n/a	n/a	0.055904	n/a	n/a	n/a	n/a	n/a	n/a	n/a	0.000716717	0	n/a	n/a	0.000179179	n/a
R1_S13_S13	CRISPResso_on_Nme2_A145	n/a	n/a	0.00109385	n/a	n/a	n/a	n/a	0.0474732	n/a	n/a	n/a	0.00546926	0.00350033	n/a	0.000875082	n/a	n/a	n/a	n/a	n/a	n/a	n/a	n/a	n/a
R1_S13_S13	CRISPResso_on_Nme2_A146	n/a	0.000688073	n/a	n/a	n/a	n/a	n/a	n/a	n/a	n/a	n/a	n/a	n/a	n/a	n/a	n/a	n/a	n/a	n/a	n/a	n/a	n/a	n/a	0
R1_S13_S13	CRISPResso_on_Nme2_A147	n/a	0.00531632	0.0704413	n/a	n/a	n/a	n/a	n/a	n/a	n/a	0.0659224	0.0369484	n/a	n/a	n/a	n/a	n/a	n/a	0	0	n/a	n/a	n/a	n/a
R1_S13_S13	CRISPResso_on_Nme2_A148	n/a	n/a	n/a	n/a	n/a	n/a	n/a	n/a	n/a	n/a	0.110743	n/a	n/a	n/a	n/a	n/a	n/a	n/a	n/a	n/a	n/a	n/a	n/a	n/a
R1_S13_S13	CRISPResso_on_Nme2_A149	n/a	n/a	n/a	0.0031829	0.0138115	n/a	n/a	n/a	0.0279641	0.0177902	n/a	n/a	n/a	n/a	0.00863931	n/a	n/a	0.00255769	n/a	n/a	n/a	n/a	n/a	n/a
R1_S13_S13	CRISPResso_on_Nme2_A150	n/a	n/a	n/a	n/a	0.123978	n/a	n/a	0.126088	n/a	n/a	n/a	n/a	n/a	n/a	n/a	n/a	n/a	n/a	n/a	n/a	n/a	n/a	n/a	n/a
R1_S13_S13	CRISPResso_on_Nme2_A151	n/a	n/a	n/a	n/a	n/a	n/a	0.185627	0.146177	0.110398	n/a	n/a	0.0675841	n/a	n/a	0.0088685	n/a	n/a	0.00244648	n/a	0	n/a	n/a	n/a	0
R1_S13_S13	CRISPResso_on_Nme2_A152	n/a	n/a	0.0338933	n/a	n/a	n/a	n/a	n/a	n/a	0.301503	n/a	n/a	n/a	n/a	n/a	0	0.000294724	0.000294724	0	n/a	n/a	n/a	0.0114943	n/a
R1_S13_S13	CRISPResso_on_Nme2_A153	n/a	n/a	n/a	n/a	0.0355105	n/a	n/a	n/a	n/a	n/a	n/a	n/a	0.0256817	n/a	0.0133164	0.00760938	n/a	n/a	0.00443881	n/a	0.000317058	0	0.000317058	0
R1_S13_S13	CRISPResso_on_Nme2_A154	n/a	0.000651112	n/a	0.0145415	n/a	n/a	n/a	n/a	n/a	n/a	n/a	0.0313619	n/a	0.00770483	n/a	n/a	0.00108519	n/a	n/a	n/a	0.000542594	n/a	0	n/a
R1_S13_S13	CRISPResso_on_Nme2_A155	n/a	n/a	n/a	n/a	n/a	0.349147	n/a	n/a	0.288111	n/a	0.105583	n/a	n/a	n/a	0.0439688	n/a	0.00347122	n/a	0.00231415	n/a	0	n/a	0	n/a
R1_S13_S13	CRISPResso_on_Nme2_A156	n/a	n/a	0.0398804	n/a	n/a	n/a	n/a	0.132436	n/a	n/a	n/a	n/a	0.0280824	0.015786	n/a	n/a	n/a	n/a	n/a	n/a	n/a	n/a	n/a	n/a
R1_S13_S13	CRISPResso_on_Nme2_A157	n/a	n/a	n/a	n/a	n/a	n/a	0.26498	n/a	0.175851	n/a	n/a	0.0165613	0.00572117	n/a	0.0135501	n/a	n/a	n/a	n/a	n/a	n/a	n/a	n/a	n/a
R1_S13_S13	CRISPResso_on_Nme2_A158	0.00140977	0.00140977	n/a	0.00281955	n/a	n/a	0.0841165	n/a	0.031015	0.0093985	n/a	0.0103383	n/a	n/a	0.00328947	0.00328947	n/a	0	n/a	0	n/a	0	n/a	0
R1_S13_S13	CRISPResso_on_Nme2_A159	n/a	n/a	n/a	n/a	n/a	n/a	n/a	n/a	n/a	n/a	n/a	0.0682065	n/a	0.0261975	n/a	n/a	n/a	n/a	n/a	0.00186018	n/a	n/a	n/a	n/a
R1_S13_S13	CRISPResso_on_Nme2_A160	n/a	n/a	n/a	n/a	n/a	0.0727252	n/a	n/a	0.0732925	n/a	n/a	0.0401634	n/a	n/a	0.00147493	n/a	0.00124801	n/a	0.000340368	n/a	0	0.000226912	n/a	n/a
R1_S13_S13	CRISPResso_on_Nme2_A161	n/a	n/a	n/a	n/a	n/a	0.305014	n/a	n/a	n/a	0.237987	n/a	n/a	n/a	0.0033078	0.00295961	n/a	0.00417827	0.00104457	n/a	n/a	n/a	n/a	n/a	0.000174095
R1_S13_S13	CRISPResso_on_Nme2_A162	n/a	n/a	n/a	0.0767519	n/a	n/a	0.205413	n/a	0.16129	n/a	n/a	n/a	n/a	n/a	n/a	n/a	0.0222469	0	0	n/a	n/a	n/a	n/a	0
R1_S13_S13	CRISPResso_on_Nme2_A163	n/a	n/a	n/a	0.12548	0.138284	n/a	0.214469	n/a	n/a	0.169654	0.138924	n/a	n/a	n/a	n/a	0.0307298	n/a	0.00448143	0.000640205	0	n/a	n/a	0.000640205	n/a
R1_S13_S13	CRISPResso_on_Nme2_A164	n/a	n/a	n/a	0.0564024	n/a	n/a	n/a	n/a	0.0767811	0.029525	0.0267169	n/a	n/a	n/a	0.00216624	n/a	0.0012837	0.000481386	n/a	n/a	n/a	n/a	n/a	0
R1_S13_S13	CRISPResso_on_Nme2_A165	0.00209011	n/a	n/a	n/a	n/a	n/a	n/a	n/a	n/a	n/a	n/a	n/a	n/a	0.0250813	n/a	n/a	n/a	n/a	0.00348351	n/a	0	n/a	n/a	n/a
R1_S13_S13	CRISPResso_on_Nme2_A166	n/a	n/a	n/a	0.0707237	0.0493421	0.172423	n/a	n/a	n/a	n/a	n/a	0.108553	n/a	n/a	n/a	0.0115132	n/a	n/a	n/a	n/a	n/a	n/a	n/a	0.000274123
R1_S13_S13	CRISPResso_on_Nme2_A167	0.000385728	n/a	n/a	n/a	0.0540019	0.0414658	n/a	0.0370299	n/a	n/a	n/a	n/a	n/a	n/a	n/a	n/a	n/a	n/a	n/a	n/a	n/a	n/a	n/a	n/a
R1_S13_S13	CRISPResso_on_Nme2_A168	n/a	n/a	n/a	n/a	n/a	n/a	n/a	n/a	n/a	0.0622463	n/a	n/a	n/a	n/a	n/a	n/a	n/a	n/a	n/a	n/a	n/a	n/a	n/a	n/a
R1_S13_S13	CRISPResso_on_Nme2_A169	n/a	n/a	0.0401035	n/a	0.119664	n/a	n/a	n/a	n/a	n/a	0.18273	n/a	n/a	n/a	n/a	0.00582147	n/a	n/a	0.00161708	n/a	n/a	n/a	n/a	0
R1_S13_S13	CRISPResso_on_Nme2_A170	0.000454649	n/a	0.104797	n/a	n/a	n/a	0.433508	n/a	n/a	n/a	n/a	0.0993408	n/a	n/a	n/a	n/a	n/a	0.00386451	n/a	n/a	n/a	n/a	n/a	0.000454649
R1_S13_S13	CRISPResso_on_Nme2_A171	0.000681431	0.00136286	0.074276	n/a	0.275298	n/a	n/a	n/a	0.22862	n/a	n/a	n/a	n/a	0.0555366	n/a	n/a	n/a	n/a	n/a	0.000681431	n/a	n/a	n/a	n/a
R1_S13_S13	CRISPResso_on_Nme2_A172	n/a	n/a	n/a	n/a	0.153565	0.102093	n/a	n/a	n/a	n/a	n/a	n/a	0.0367486	n/a	n/a	n/a	n/a	n/a	0.000365052	n/a	n/a	n/a	n/a	n/a
R1_S13_S13	CRISPResso_on_Nme2_A173	n/a	n/a	n/a	0.0628583	n/a	n/a	n/a	n/a	n/a	n/a	n/a	n/a	n/a	n/a	n/a	n/a	n/a	n/a	n/a	n/a	n/a	n/a	n/a	0
R1_S13_S13	CRISPResso_on_Nme2_A174	n/a	0.00819281	n/a	n/a	n/a	n/a	0.0177378	0.00867006	n/a	n/a	n/a	0.00151129	0.00103404	n/a	0.00198855	n/a	n/a	n/a	n/a	n/a	n/a	n/a	n/a	n/a
R1_S13_S13	CRISPResso_on_Nme2_A175	0.000132626	n/a	n/a	n/a	0.0519894	0.116048	n/a	0.15	n/a	n/a	n/a	n/a	n/a	n/a	n/a	n/a	n/a	0.00490716	n/a	n/a	0.000132626	n/a	0.000132626	n/a
R1_S13_S13	CRISPResso_on_Nme2_A176	n/a	n/a	n/a	n/a	n/a	n/a	n/a	0.0925879	n/a	0.136605	0.0217556	0.0126486	0.00834809	n/a	n/a	0.00404756	0.000505945	n/a	n/a	n/a	n/a	n/a	0	n/a
R1_S13_S13	CRISPResso_on_Nme2_A177	n/a	n/a	0.0148959	n/a	n/a	n/a	n/a	n/a	n/a	n/a	n/a	0.00520459	0.00215363	0.00197416	n/a	n/a	0.000897344	0.000179469	0	n/a	n/a	0	0	n/a
R1_S13_S13	CRISPResso_on_Nme2_A178	n/a	0.010038	n/a	n/a	n/a	0.223277	n/a	n/a	n/a	n/a	n/a	n/a	n/a	n/a	0.0653825	n/a	n/a	0.0138361	n/a	n/a	n/a	n/a	n/a	0
R1_S13_S13	CRISPResso_on_Nme2_A179	n/a	n/a	0.199485	n/a	0.112304	0.176079	n/a	0.255744	n/a	n/a	n/a	0.0345716	n/a	n/a	n/a	n/a	n/a	n/a	n/a	n/a	0.000429461	n/a	n/a	0.000214731
R1_S13_S13	CRISPResso_on_Nme2_A180	0.000366435	0.000366435	n/a	n/a	0.310004	n/a	n/a	0.197508	0.0630267	0.0600953	0.0150238	n/a	0.00439722	n/a	n/a	n/a	0.00256504	n/a	n/a	n/a	0	0	n/a	n/a
R1_S13_S13	CRISPResso_on_Nme2_A181	0.0123315	0.072842	n/a	0.187554	n/a	n/a	n/a	0.254947	n/a	n/a	n/a	0.0200746	0.0252366	n/a	n/a	n/a	n/a	n/a	n/a	n/a	0.000286779	n/a	n/a	n/a
R1_S13_S13	CRISPResso_on_Nme2_A182	n/a	0.037579	n/a	n/a	n/a	0.191641	n/a	0.134512	n/a	n/a	n/a	n/a	n/a	n/a	0.00269258	0.00339499	n/a	0.0022243	n/a	n/a	n/a	n/a	n/a	n/a
R1_S13_S13	CRISPResso_on_Nme2_A183	n/a	0.00100368	n/a	n/a	0.257277	n/a	0.364336	n/a	n/a	n/a	0.138508	n/a	0.0103714	n/a	n/a	n/a	n/a	n/a	n/a	0	0	n/a	0	n/a
R1_S13_S13	CRISPResso_on_Nme2_A184	n/a	0.000184706	0.0265977	n/a	n/a	n/a	n/a	0.0253971	n/a	n/a	n/a	0.0218877	n/a	n/a	0.0102512	n/a	0.00821943	n/a	n/a	n/a	0.000277059	n/a	0	n/a
R1_S13_S13	CRISPResso_on_Nme2_A185	n/a	n/a	n/a	n/a	n/a	n/a	n/a	n/a	0.144467	n/a	0.0276639	n/a	n/a	n/a	n/a	n/a	n/a	n/a	n/a	n/a	n/a	n/a	n/a	n/a
R1_S13_S13	CRISPResso_on_Nme2_A186	n/a	n/a	n/a	n/a	n/a	0.0712866	n/a	n/a	0.0149031	n/a	n/a	n/a	n/a	n/a	n/a	n/a	n/a	n/a	n/a	n/a	n/a	n/a	n/a	n/a
R1_S13_S13	CRISPResso_on_Nme2_A187	n/a	n/a	n/a	n/a	n/a	n/a	n/a	0.423508	n/a	n/a	n/a	n/a	n/a	n/a	n/a	n/a	0.00126957	n/a	n/a	n/a	n/a	n/a	0	n/a
R1_S13_S13	CRISPResso_on_Nme2_A188	n/a	n/a	n/a	n/a	n/a	n/a	n/a	n/a	n/a	n/a	n/a	n/a	0.00863487	n/a	n/a	n/a	n/a	n/a	0.000205592	n/a	n/a	n/a	n/a	n/a
R1_S13_S13	CRISPResso_on_Nme2_A189	n/a	n/a	n/a	n/a	n/a	n/a	n/a	n/a	n/a	0.0422139	n/a	n/a	0.00343965	n/a	n/a	n/a	n/a	n/a	n/a	0.000156348	n/a	n/a	n/a	n/a
R1_S13_S13	CRISPResso_on_Nme2_A190	0.000572082	n/a	n/a	n/a	0.0503432	0.0711289	n/a	n/a	n/a	0.0711289	n/a	n/a	0.0610221	n/a	0.0472921	n/a	n/a	n/a	n/a	n/a	n/a	0.000381388	n/a	n/a
R1_S13_S13	CRISPResso_on_Nme2_A191	n/a	n/a	n/a	n/a	n/a	n/a	n/a	n/a	n/a	n/a	n/a	n/a	n/a	n/a	n/a	n/a	n/a	n/a	n/a	n/a	n/a	n/a	n/a	n/a
R1_S13_S13	CRISPResso_on_Nme2_A192	n/a	n/a	n/a	n/a	n/a	n/a	0.117119	n/a	n/a	0.0431792	0.0233091	n/a	n/a	0.00420329	n/a	n/a	n/a	n/a	n/a	0.000573175	n/a	n/a	0.000382117	n/a
R1_S13_S13	CRISPResso_on_Nme2_A193	n/a	0.00280811	n/a	n/a	0.0149766	n/a	n/a	n/a	n/a	n/a	0.00842434	0.00374415	n/a	n/a	n/a	n/a	n/a	n/a	n/a	0	0.000624025	0	n/a	n/a
R1_S13_S13	CRISPResso_on_Nme2_A194	n/a	n/a	n/a	n/a	n/a	n/a	n/a	n/a	n/a	n/a	n/a	n/a	n/a	n/a	n/a	n/a	n/a	n/a	n/a	n/a	n/a	n/a	n/a	0.000155159
R1_S13_S13	CRISPResso_on_Nme2_A195	n/a	0.00210424	n/a	n/a	n/a	n/a	n/a	n/a	0.0459696	n/a	n/a	n/a	n/a	n/a	n/a	n/a	n/a	n/a	n/a	n/a	n/a	n/a	n/a	n/a
R1_S13_S13	CRISPResso_on_Nme2_A196	0.000195046	n/a	n/a	n/a	n/a	n/a	n/a	n/a	0.174176	n/a	n/a	n/a	n/a	n/a	n/a	n/a	n/a	0.00546128	n/a	n/a	n/a	n/a	n/a	0
R1_S13_S13	CRISPResso_on_Nme2_A197	0	n/a	n/a	0.000386623	n/a	n/a	n/a	0.00386623	0.000773246	0.000386623	n/a	n/a	n/a	0.000773246	n/a	n/a	0.000386623	n/a	0	n/a	n/a	n/a	n/a	n/a
R1_S13_S13	CRISPResso_on_Nme2_A198	n/a	0.00118624	n/a	n/a	n/a	n/a	n/a	n/a	n/a	n/a	n/a	0.0304468	0.00474496	n/a	n/a	0.00276789	n/a	0.00118624	n/a	0	n/a	0	n/a	n/a
R1_S13_S13	CRISPResso_on_Nme2_A199	n/a	n/a	n/a	0.0301993	0.0697385	n/a	n/a	n/a	n/a	n/a	n/a	n/a	n/a	n/a	n/a	n/a	n/a	n/a	n/a	n/a	n/a	0	n/a	n/a
R1_S13_S13	CRISPResso_on_Nme2_A200	0.000608088	n/a	0.013986	n/a	n/a	n/a	0.197933	n/a	n/a	n/a	n/a	n/a	n/a	n/a	0.00152022	0.000912131	n/a	n/a	n/a	n/a	n/a	n/a	0	0.000608088
R1_S14_S14	CRISPResso_on_Nme2_A001	n/a	n/a	0.0269703	n/a	n/a	n/a	n/a	n/a	n/a	n/a	n/a	n/a	n/a	0.187294	n/a	n/a	n/a	n/a	n/a	n/a	n/a	n/a	n/a	n/a
R1_S14_S14	CRISPResso_on_Nme2_A002	n/a	n/a	n/a	n/a	0.0625	0.025	0.125	n/a	n/a	n/a	n/a	n/a	0.025	n/a	n/a	n/a	0.0125	n/a	n/a	n/a	n/a	n/a	n/a	n/a
R1_S14_S14	CRISPResso_on_Nme2_A003	n/a	0.00628931	n/a	n/a	n/a	n/a	n/a	n/a	0.116657	n/a	n/a	n/a	n/a	n/a	n/a	n/a	n/a	n/a	n/a	n/a	n/a	n/a	n/a	n/a
R1_S14_S14	CRISPResso_on_Nme2_A004	0.00181353	n/a	n/a	0.0166418	0.0163217	n/a	0.0315767	n/a	n/a	0.0601664	n/a	0.0235758	0.012588	n/a	0.000960102	n/a	n/a	0.00149349	0.000106678	n/a	0	n/a	0	n/a
R1_S14_S14	CRISPResso_on_Nme2_A006	n/a	n/a	n/a	n/a	n/a	n/a	n/a	n/a	n/a	n/a	0.021778	n/a	n/a	n/a	n/a	n/a	n/a	n/a	n/a	n/a	n/a	n/a	n/a	n/a
R1_S14_S14	CRISPResso_on_Nme2_A007	n/a	0	n/a	n/a	n/a	0.06	0.02	n/a	0.01	n/a	n/a	n/a	n/a	n/a	n/a	n/a	n/a	n/a	n/a	n/a	n/a	n/a	n/a	n/a
R1_S14_S14	CRISPResso_on_Nme2_A008	n/a	0.00350877	n/a	n/a	0.0442105	n/a	n/a	n/a	n/a	n/a	n/a	n/a	n/a	0.0105263	0.0077193	n/a	n/a	n/a	0.000350877	0	n/a	n/a	n/a	n/a
R1_S14_S14	CRISPResso_on_Nme2_A009	n/a	n/a	0.116239	n/a	n/a	n/a	n/a	n/a	n/a	0.0222222	n/a	0.0192918	n/a	n/a	n/a	n/a	n/a	n/a	n/a	n/a	n/a	n/a	n/a	n/a
R1_S14_S14	CRISPResso_on_Nme2_A010	n/a	n/a	n/a	n/a	n/a	n/a	n/a	n/a	n/a	n/a	n/a	n/a	n/a	n/a	n/a	n/a	0.00770797	n/a	n/a	n/a	n/a	n/a	n/a	n/a
R1_S14_S14	CRISPResso_on_Nme2_A011	n/a	n/a	n/a	n/a	n/a	n/a	n/a	n/a	n/a	n/a	n/a	n/a	0.0260511	n/a	n/a	n/a	n/a	n/a	n/a	n/a	n/a	n/a	n/a	n/a
R1_S14_S14	CRISPResso_on_Nme2_A012	n/a	n/a	0.0238727	n/a	n/a	n/a	n/a	n/a	0.0602122	n/a	n/a	n/a	n/a	n/a	n/a	n/a	n/a	n/a	n/a	n/a	n/a	n/a	0	n/a
R1_S14_S14	CRISPResso_on_Nme2_A013	0.00103958	n/a	n/a	n/a	0.144427	n/a	n/a	n/a	0.204203	n/a	n/a	n/a	0.0230192	n/a	0.0143313	n/a	0.00304448	n/a	0.000816811	n/a	0.0020049	n/a	0.00126234	n/a
R1_S14_S14	CRISPResso_on_Nme2_A014	n/a	0.000686813	0.00274725	n/a	0.25	n/a	n/a	0.238324	n/a	n/a	0.0824176	n/a	0.0480769	n/a	n/a	0.0116758	n/a	n/a	0	0.000686813	n/a	n/a	0	n/a
R1_S14_S14	CRISPResso_on_Nme2_A015	n/a	0.0117713	0.0568946	n/a	n/a	n/a	n/a	0.192825	n/a	n/a	n/a	n/a	n/a	0.0117713	n/a	n/a	n/a	n/a	n/a	n/a	0.000280269	n/a	n/a	n/a
R1_S14_S14	CRISPResso_on_Nme2_A016	0.00693481	0.00624133	n/a	n/a	0.0367545	0.0752427	n/a	n/a	n/a	0.0218447	0.0325936	n/a	0.0263523	n/a	0.0211512	n/a	n/a	0.0145631	n/a	n/a	0	n/a	n/a	n/a
R1_S14_S14	CRISPResso_on_Nme2_A017	n/a	n/a	n/a	n/a	n/a	0.218391	0.0574713	0.264368	n/a	n/a	0.0344828	0	0	n/a	n/a	0	n/a	n/a	n/a	0	n/a	0	n/a	n/a
R1_S14_S14	CRISPResso_on_Nme2_A018	n/a	0.00625434	n/a	n/a	n/a	n/a	0.0833912	n/a	n/a	n/a	0.0446491	n/a	0.0243224	n/a	0.0220639	n/a	n/a	n/a	n/a	n/a	n/a	n/a	n/a	n/a
R1_S14_S14	CRISPResso_on_Nme2_A019	n/a	0.00274725	n/a	n/a	n/a	n/a	n/a	n/a	n/a	n/a	n/a	n/a	n/a	n/a	0	n/a	n/a	n/a	n/a	0	n/a	0	n/a	n/a
R1_S14_S14	CRISPResso_on_Nme2_A020	0.00256337	0.012532	0.00996867	0.017374	0.0675021	n/a	n/a	n/a	n/a	n/a	0.0589576	n/a	n/a	n/a	n/a	n/a	0.0074053	n/a	0.000284819	n/a	n/a	n/a	0	n/a
R1_S14_S14	CRISPResso_on_Nme2_A021	n/a	n/a	n/a	n/a	0.0830264	n/a	n/a	n/a	n/a	n/a	n/a	n/a	n/a	n/a	n/a	0.00786743	n/a	n/a	0	n/a	n/a	n/a	0.000167392	n/a
R1_S14_S14	CRISPResso_on_Nme2_A022	0	0	n/a	n/a	n/a	n/a	n/a	n/a	0.0261194	n/a	n/a	n/a	0.011194	n/a	n/a	n/a	n/a	n/a	n/a	n/a	n/a	n/a	n/a	n/a
R1_S14_S14	CRISPResso_on_Nme2_A023	0.000155497	n/a	0.00202146	n/a	n/a	n/a	n/a	n/a	n/a	0.0048204	0.00621987	n/a	0.000621987	0.00171046	n/a	n/a	n/a	n/a	n/a	n/a	n/a	n/a	n/a	n/a
R1_S14_S14	CRISPResso_on_Nme2_A024	n/a	n/a	n/a	0.0168487	n/a	0.107202	0.0898908	n/a	n/a	n/a	0.023329	0.0113868	n/a	n/a	n/a	n/a	n/a	n/a	n/a	n/a	n/a	n/a	n/a	n/a
R1_S14_S14	CRISPResso_on_Nme2_A025	n/a	n/a	0.024674	n/a	n/a	n/a	n/a	n/a	n/a	0.0734203	n/a	n/a	n/a	n/a	n/a	n/a	n/a	n/a	n/a	n/a	n/a	n/a	n/a	n/a
R1_S14_S14	CRISPResso_on_Nme2_A026	n/a	n/a	n/a	n/a	n/a	n/a	n/a	n/a	0.000664187	n/a	n/a	n/a	n/a	n/a	n/a	n/a	n/a	n/a	n/a	n/a	n/a	n/a	n/a	n/a
R1_S14_S14	CRISPResso_on_Nme2_A027	n/a	0.000274499	n/a	n/a	n/a	0.0134505	0.101016	n/a	0.0359594	0.00796047	0.0359594	n/a	n/a	n/a	0.00192149	n/a	n/a	n/a	0	0	n/a	n/a	n/a	n/a
R1_S14_S14	CRISPResso_on_Nme2_A028	0.00201906	0.00250363	n/a	0.03602	0.0481344	n/a	n/a	n/a	n/a	n/a	n/a	n/a	n/a	n/a	n/a	0.000161525	0.000565337	n/a	n/a	n/a	n/a	n/a	8.07624e-05	n/a
R1_S14_S14	CRISPResso_on_Nme2_A029	n/a	n/a	n/a	n/a	0.0764834	n/a	n/a	n/a	n/a	n/a	n/a	n/a	n/a	n/a	n/a	0.00655572	n/a	n/a	0.00134476	n/a	n/a	n/a	n/a	n/a
R1_S14_S14	CRISPResso_on_Nme2_A030	n/a	0	0	n/a	n/a	n/a	n/a	n/a	n/a	n/a	n/a	0.00268097	n/a	n/a	n/a	n/a	n/a	n/a	n/a	n/a	0	n/a	n/a	0
R1_S14_S14	CRISPResso_on_Nme2_A031	0.00590677	0.00862069	n/a	n/a	n/a	n/a	n/a	n/a	n/a	n/a	0.0560345	n/a	n/a	n/a	n/a	n/a	n/a	n/a	n/a	0	n/a	n/a	0	n/a
R1_S14_S14	CRISPResso_on_Nme2_A032	n/a	n/a	n/a	n/a	n/a	n/a	0.0801394	n/a	n/a	n/a	n/a	n/a	n/a	n/a	n/a	n/a	n/a	n/a	n/a	n/a	n/a	n/a	n/a	n/a
R1_S14_S14	CRISPResso_on_Nme2_A033	n/a	n/a	n/a	0.002849	n/a	0.039886	n/a	n/a	n/a	n/a	n/a	0.037037	n/a	n/a	n/a	n/a	0	n/a	n/a	0	n/a	n/a	n/a	n/a
R1_S14_S14	CRISPResso_on_Nme2_A034	n/a	n/a	n/a	0.00261283	n/a	n/a	n/a	n/a	n/a	n/a	n/a	n/a	n/a	n/a	n/a	n/a	n/a	n/a	n/a	n/a	n/a	0	n/a	0
R1_S14_S14	CRISPResso_on_Nme2_A035	0.00435611	n/a	n/a	n/a	0.228696	n/a	0.097468	n/a	n/a	0.0517288	n/a	n/a	0.0038116	n/a	n/a	0.0147019	n/a	0.00517288	n/a	n/a	0.000272257	n/a	n/a	0.000272257
R1_S14_S14	CRISPResso_on_Nme2_A036	0.000125156	n/a	n/a	n/a	n/a	n/a	0.0202441	n/a	n/a	n/a	n/a	n/a	0.00710263	n/a	0.00347309	n/a	0.00644556	n/a	0.000219024	3.12891e-05	9.38673e-05	n/a	3.12891e-05	n/a
R1_S14_S14	CRISPResso_on_Nme2_A037	n/a	n/a	n/a	0.242269	n/a	0.214025	n/a	0.0426102	0.0238617	0.0472364	n/a	0.0092525	n/a	n/a	n/a	0.0172876	n/a	n/a	n/a	n/a	0.00073046	n/a	n/a	n/a
R1_S14_S14	CRISPResso_on_Nme2_A038	n/a	n/a	n/a	n/a	n/a	n/a	n/a	n/a	n/a	0.0623394	n/a	n/a	n/a	n/a	n/a	0.0045977	n/a	n/a	n/a	n/a	n/a	n/a	n/a	n/a
R1_S14_S14	CRISPResso_on_Nme2_A039	n/a	n/a	n/a	n/a	n/a	n/a	n/a	n/a	n/a	n/a	n/a	n/a	n/a	n/a	n/a	0.0125584	n/a	n/a	n/a	n/a	n/a	0.000161005	n/a	n/a
R1_S14_S14	CRISPResso_on_Nme2_A040	n/a	n/a	n/a	n/a	0.041958	n/a	n/a	n/a	n/a	n/a	n/a	n/a	n/a	n/a	n/a	n/a	n/a	n/a	n/a	n/a	n/a	n/a	n/a	n/a
R1_S14_S14	CRISPResso_on_Nme2_A041	n/a	n/a	n/a	n/a	n/a	n/a	n/a	0.0193548	n/a	n/a	n/a	n/a	n/a	n/a	n/a	n/a	n/a	n/a	n/a	n/a	n/a	n/a	n/a	0
R1_S14_S14	CRISPResso_on_Nme2_A042	n/a	n/a	n/a	n/a	0.215963	n/a	n/a	n/a	n/a	n/a	n/a	n/a	0.0440821	n/a	n/a	n/a	n/a	n/a	0.00343294	n/a	n/a	0	n/a	n/a
R1_S14_S14	CRISPResso_on_Nme2_A043	n/a	0	n/a	n/a	n/a	n/a	n/a	n/a	n/a	0.119048	n/a	n/a	n/a	0.0178571	n/a	n/a	n/a	n/a	n/a	n/a	n/a	n/a	n/a	n/a
R1_S14_S14	CRISPResso_on_Nme2_A044	0	n/a	0	n/a	n/a	0.146067	n/a	0.101124	n/a	n/a	n/a	n/a	n/a	n/a	n/a	0.0561798	n/a	n/a	n/a	0	n/a	n/a	n/a	n/a
R1_S14_S14	CRISPResso_on_Nme2_A045	0	0	n/a	n/a	n/a	0.0140845	0.028169	n/a	0.0492958	n/a	n/a	n/a	n/a	n/a	n/a	n/a	n/a	n/a	0	n/a	n/a	0	n/a	0
R1_S14_S14	CRISPResso_on_Nme2_A046	n/a	n/a	n/a	0.0483871	n/a	n/a	0.169355	n/a	0.0887097	n/a	n/a	n/a	n/a	n/a	n/a	0.0241935	n/a	n/a	0.00806452	0	n/a	n/a	n/a	n/a
R1_S14_S14	CRISPResso_on_Nme2_A047	n/a	n/a	n/a	0.111111	n/a	n/a	n/a	n/a	n/a	n/a	n/a	n/a	0.020202	0.010101	0.030303	n/a	n/a	0	0	0	n/a	n/a	0	0
R1_S14_S14	CRISPResso_on_Nme2_A048	0.0047619	n/a	n/a	0.0857143	n/a	0.0666667	0.0238095	n/a	0.0809524	n/a	n/a	n/a	0	n/a	n/a	n/a	n/a	n/a	n/a	n/a	n/a	0	n/a	n/a
R1_S14_S14	CRISPResso_on_Nme2_A049	n/a	n/a	n/a	n/a	0.140541	0.145045	n/a	n/a	0.293243	n/a	n/a	0.0621622	0.00045045	0.0117117	0.00540541	n/a	0.00045045	n/a	n/a	n/a	0	n/a	n/a	n/a
R1_S14_S14	CRISPResso_on_Nme2_A050	0.00329236	0	0.00856014	n/a	0.170105	n/a	n/a	n/a	0.0612379	n/a	n/a	n/a	0.0122915	0.00109745	n/a	n/a	n/a	n/a	n/a	n/a	n/a	0.000219491	n/a	n/a
R1_S14_S14	CRISPResso_on_Nme2_A051	n/a	n/a	n/a	0.186441	n/a	n/a	n/a	n/a	n/a	n/a	n/a	0	n/a	n/a	0.0169492	n/a	n/a	n/a	n/a	n/a	n/a	n/a	0	n/a
R1_S14_S14	CRISPResso_on_Nme2_A052	0.00453172	n/a	n/a	n/a	n/a	n/a	n/a	n/a	n/a	n/a	n/a	n/a	0.057186	n/a	n/a	0.00776867	n/a	0.000431593	n/a	0.00172637	n/a	0.000431593	n/a	n/a
R1_S14_S14	CRISPResso_on_Nme2_A053	0	n/a	0.0263158	n/a	n/a	n/a	0.0631579	n/a	0.0315789	n/a	n/a	n/a	n/a	n/a	n/a	0.00263158	0	n/a	0	n/a	n/a	n/a	n/a	n/a
R1_S14_S14	CRISPResso_on_Nme2_A054	0	n/a	0.0131579	0.0131579	n/a	n/a	n/a	n/a	0.0526316	n/a	n/a	n/a	0.0131579	n/a	n/a	0	n/a	0	n/a	n/a	n/a	0	n/a	0
R1_S14_S14	CRISPResso_on_Nme2_A055	n/a	0.00312891	n/a	0.0879224	0.0638298	n/a	0.105131	0.170526	0.168023	n/a	n/a	n/a	0.0547559	n/a	n/a	n/a	0.000938673	0.000312891	n/a	n/a	n/a	n/a	n/a	n/a
R1_S14_S14	CRISPResso_on_Nme2_A056	n/a	n/a	0.0752868	n/a	0.145985	n/a	n/a	n/a	n/a	n/a	n/a	n/a	0.0316997	n/a	0.0127216	n/a	n/a	0	n/a	n/a	n/a	0	n/a	0.00312826
R1_S14_S14	CRISPResso_on_Nme2_A057	n/a	n/a	n/a	n/a	n/a	0.112562	n/a	n/a	n/a	n/a	n/a	n/a	0.00564573	n/a	0.000352858	0.00388144	n/a	n/a	n/a	n/a	0.000352858	n/a	n/a	n/a
R1_S14_S14	CRISPResso_on_Nme2_A058	n/a	n/a	n/a	0.159341	n/a	0.259436	0.254419	n/a	n/a	0.199952	n/a	n/a	n/a	n/a	0.0126613	n/a	n/a	n/a	0.000716675	0	n/a	0	n/a	n/a
R1_S14_S14	CRISPResso_on_Nme2_A059	n/a	n/a	0.0270119	0.171572	0.205291	n/a	n/a	n/a	n/a	0.163562	n/a	0.0961252	n/a	0.0542101	n/a	0.0150894	n/a	n/a	n/a	n/a	n/a	n/a	n/a	n/a
R1_S14_S14	CRISPResso_on_Nme2_A060	n/a	n/a	n/a	n/a	n/a	n/a	0.167422	0.0556634	0.0573894	n/a	n/a	0.0125135	n/a	n/a	0.0110032	n/a	n/a	0.00021575	n/a	n/a	n/a	0	n/a	n/a
R1_S14_S14	CRISPResso_on_Nme2_A061	n/a	n/a	n/a	0.166075	0.148718	n/a	n/a	n/a	n/a	n/a	n/a	n/a	n/a	0.119921	n/a	n/a	n/a	n/a	n/a	n/a	n/a	n/a	0	n/a
R1_S14_S14	CRISPResso_on_Nme2_A062	n/a	n/a	n/a	n/a	n/a	0.370802	n/a	n/a	n/a	n/a	n/a	0.0215162	0.00985321	n/a	0.0770159	n/a	n/a	n/a	n/a	0.000402172	n/a	n/a	n/a	n/a
R1_S14_S14	CRISPResso_on_Nme2_A063	0.000466418	n/a	n/a	n/a	0.0678638	n/a	n/a	0.203358	n/a	n/a	0.0396455	0.025653	0.0391791	n/a	0.0219216	0.0102612	n/a	n/a	n/a	n/a	n/a	n/a	n/a	n/a
R1_S14_S14	CRISPResso_on_Nme2_A064	n/a	n/a	n/a	n/a	n/a	n/a	n/a	n/a	n/a	n/a	n/a	0.000374672	n/a	0	n/a	n/a	n/a	n/a	n/a	0	0	0	0	n/a
R1_S14_S14	CRISPResso_on_Nme2_A065	0.0290909	n/a	n/a	n/a	n/a	n/a	n/a	n/a	0.491273	n/a	0.0803636	n/a	n/a	n/a	0.00872727	n/a	n/a	0.00981818	n/a	n/a	0	n/a	n/a	0.000727273
R1_S14_S14	CRISPResso_on_Nme2_A066	n/a	n/a	n/a	n/a	n/a	n/a	n/a	n/a	0.0751247	n/a	n/a	n/a	n/a	n/a	n/a	0.000623441	n/a	n/a	n/a	0	n/a	n/a	n/a	n/a
R1_S14_S14	CRISPResso_on_Nme2_A067	n/a	n/a	n/a	n/a	n/a	n/a	0.238208	n/a	n/a	n/a	n/a	n/a	0.0697398	n/a	n/a	n/a	n/a	n/a	n/a	n/a	n/a	n/a	n/a	n/a
R1_S14_S14	CRISPResso_on_Nme2_A068	0.00756474	0.0113471	n/a	n/a	0.147221	0.173407	n/a	0.28426	n/a	n/a	n/a	n/a	n/a	0.0392784	n/a	n/a	0.0142566	n/a	0.000290951	n/a	n/a	n/a	0.000290951	0
R1_S14_S14	CRISPResso_on_Nme2_A069	n/a	n/a	n/a	n/a	n/a	0.283433	n/a	n/a	n/a	0.162513	n/a	n/a	n/a	n/a	n/a	n/a	n/a	0.004212	n/a	n/a	0	n/a	n/a	0
R1_S14_S14	CRISPResso_on_Nme2_A070	n/a	n/a	n/a	0.0165563	n/a	n/a	n/a	n/a	n/a	0.240526	n/a	n/a	n/a	n/a	n/a	n/a	0.00570272	n/a	n/a	n/a	n/a	n/a	n/a	n/a
R1_S14_S14	CRISPResso_on_Nme2_A071	n/a	n/a	n/a	n/a	n/a	0.190692	n/a	n/a	n/a	n/a	n/a	n/a	n/a	n/a	n/a	n/a	n/a	n/a	n/a	n/a	n/a	n/a	n/a	0
R1_S14_S14	CRISPResso_on_Nme2_A072	n/a	n/a	n/a	n/a	n/a	n/a	n/a	n/a	n/a	n/a	n/a	n/a	n/a	0.0112662	n/a	n/a	n/a	n/a	n/a	0.000336304	n/a	n/a	n/a	n/a
R1_S14_S14	CRISPResso_on_Nme2_A073	n/a	n/a	n/a	n/a	n/a	n/a	0.0724592	n/a	n/a	n/a	n/a	n/a	n/a	n/a	n/a	n/a	n/a	n/a	n/a	n/a	n/a	n/a	0.000105319	0
R1_S14_S14	CRISPResso_on_Nme2_A074	n/a	n/a	n/a	n/a	n/a	n/a	0.137502	n/a	n/a	n/a	n/a	n/a	n/a	n/a	0.00182451	n/a	n/a	n/a	n/a	n/a	0	n/a	n/a	0
R1_S14_S14	CRISPResso_on_Nme2_A075	n/a	n/a	n/a	n/a	n/a	n/a	0.423847	n/a	n/a	n/a	0.0848564	n/a	n/a	n/a	n/a	n/a	n/a	n/a	n/a	n/a	n/a	n/a	n/a	0
R1_S14_S14	CRISPResso_on_Nme2_A076	n/a	0.000932434	n/a	n/a	0.0700043	n/a	0.0830584	n/a	n/a	n/a	n/a	n/a	n/a	n/a	0.0657008	n/a	n/a	n/a	0.000358629	n/a	n/a	n/a	n/a	n/a
R1_S14_S14	CRISPResso_on_Nme2_A077	n/a	n/a	0.0483963	n/a	n/a	0.354525	n/a	0.36827	n/a	n/a	n/a	n/a	n/a	n/a	0.0300687	n/a	n/a	0.00229095	0.000572738	n/a	n/a	n/a	n/a	n/a
R1_S14_S14	CRISPResso_on_Nme2_A078	0.00989569	n/a	0.0572346	0.0425247	0.0419898	0.0748863	n/a	n/a	0.125167	0.0994918	n/a	n/a	n/a	n/a	n/a	0.0160471	n/a	n/a	n/a	n/a	n/a	n/a	0	n/a
R1_S14_S14	CRISPResso_on_Nme2_A079	n/a	n/a	n/a	n/a	n/a	0.0545058	n/a	0.161095	0.0702519	0.0305233	0.0239826	n/a	n/a	0.00557171	0.00145349	n/a	n/a	n/a	n/a	n/a	0	n/a	n/a	n/a
R1_S14_S14	CRISPResso_on_Nme2_A080	n/a	n/a	n/a	0.0260042	n/a	n/a	n/a	n/a	n/a	n/a	n/a	0.12352	n/a	0.122591	0.0280938	0.00859067	0	n/a	n/a	0	0	n/a	n/a	n/a
R1_S14_S14	CRISPResso_on_Nme2_A081	0.00326854	0.00842938	n/a	0.160502	n/a	n/a	n/a	0.25443	n/a	n/a	n/a	n/a	n/a	n/a	n/a	n/a	0.0220196	n/a	n/a	0.00172028	n/a	n/a	n/a	n/a
R1_S14_S14	CRISPResso_on_Nme2_A082	0.00475566	n/a	0.00442768	n/a	n/a	0.340439	n/a	0.120859	0.0998688	n/a	0.0380453	n/a	n/a	n/a	0.00606756	n/a	n/a	n/a	n/a	n/a	n/a	n/a	n/a	0
R1_S14_S14	CRISPResso_on_Nme2_A083	n/a	n/a	n/a	0.0744059	0.0985586	n/a	n/a	0.324503	n/a	n/a	0.107129	0.0288274	0.0264901	0.0151928	n/a	0.0233736	n/a	n/a	n/a	0.00038956	n/a	n/a	n/a	0
R1_S14_S14	CRISPResso_on_Nme2_A084	n/a	n/a	n/a	0.485135	n/a	n/a	n/a	n/a	n/a	n/a	n/a	n/a	n/a	0.00880252	n/a	n/a	n/a	n/a	n/a	n/a	n/a	0.000332171	0.000166085	n/a
R1_S14_S14	CRISPResso_on_Nme2_A085	n/a	n/a	0.082766	n/a	n/a	n/a	n/a	n/a	n/a	n/a	0.0555319	n/a	n/a	0.00829787	n/a	n/a	n/a	n/a	n/a	n/a	n/a	0	n/a	n/a
R1_S14_S14	CRISPResso_on_Nme2_A086	n/a	n/a	n/a	0.0391951	n/a	n/a	0.294278	n/a	n/a	n/a	0.207294	n/a	0.0477887	0.0161392	n/a	0.00628799	0.00335359	0.000838399	n/a	n/a	n/a	0	n/a	n/a
R1_S14_S14	CRISPResso_on_Nme2_A087	0.00531491	n/a	n/a	0.0414563	n/a	n/a	n/a	0.355036	n/a	0.211268	0.0807866	n/a	0.0183364	0.00850385	0.0103641	n/a	n/a	n/a	0.000531491	n/a	n/a	n/a	0	0
R1_S14_S14	CRISPResso_on_Nme2_A088	n/a	n/a	n/a	n/a	n/a	n/a	n/a	n/a	n/a	n/a	n/a	n/a	0.0831354	n/a	n/a	n/a	n/a	n/a	n/a	n/a	n/a	0.000158353	0	n/a
R1_S14_S14	CRISPResso_on_Nme2_A089	0.000773395	n/a	n/a	n/a	n/a	n/a	0.416087	n/a	0.155452	0.156999	0.122196	n/a	n/a	n/a	0.00386698	n/a	0.00464037	n/a	n/a	n/a	n/a	n/a	n/a	n/a
R1_S14_S14	CRISPResso_on_Nme2_A090	n/a	n/a	n/a	n/a	n/a	n/a	n/a	n/a	0.0458788	0.083915	n/a	n/a	n/a	n/a	n/a	n/a	n/a	n/a	n/a	n/a	n/a	n/a	n/a	n/a
R1_S14_S14	CRISPResso_on_Nme2_A091	n/a	n/a	n/a	n/a	n/a	n/a	n/a	n/a	n/a	n/a	0.0803184	0.0437048	n/a	n/a	0.00955137	n/a	0.00492041	n/a	n/a	n/a	n/a	n/a	0	n/a
R1_S14_S14	CRISPResso_on_Nme2_A092	n/a	n/a	n/a	0.351253	n/a	0.39669	0.302468	n/a	n/a	n/a	n/a	n/a	0.033193	n/a	n/a	0.0178879	n/a	n/a	n/a	n/a	n/a	n/a	n/a	n/a
R1_S14_S14	CRISPResso_on_Nme2_A093	0.00922874	0.0243902	0.0685564	n/a	n/a	0.142386	n/a	0.119314	n/a	n/a	n/a	n/a	n/a	0.0537245	n/a	n/a	n/a	n/a	n/a	0.000659196	0	n/a	n/a	0
R1_S14_S14	CRISPResso_on_Nme2_A094	n/a	n/a	n/a	0.0741644	n/a	n/a	n/a	n/a	n/a	n/a	0.167114	n/a	0.186631	n/a	0.0556233	n/a	n/a	n/a	0.000487924	n/a	n/a	0	n/a	n/a
R1_S14_S14	CRISPResso_on_Nme2_A095	n/a	n/a	n/a	n/a	n/a	0.283304	n/a	n/a	0.242989	n/a	n/a	0.0357143	n/a	n/a	n/a	n/a	n/a	0.00262927	0.00241017	n/a	0	n/a	n/a	0.000219106
R1_S14_S14	CRISPResso_on_Nme2_A096	n/a	n/a	n/a	0.0369804	n/a	n/a	n/a	n/a	n/a	n/a	n/a	n/a	n/a	n/a	n/a	n/a	0.0143643	n/a	n/a	n/a	n/a	n/a	n/a	n/a
R1_S14_S14	CRISPResso_on_Nme2_A097	0.000256279	0.0107637	n/a	n/a	n/a	n/a	n/a	n/a	n/a	n/a	n/a	n/a	n/a	n/a	0.0207586	n/a	n/a	0.0035879	n/a	0.000256279	n/a	0	0	n/a
R1_S14_S14	CRISPResso_on_Nme2_A098	n/a	n/a	n/a	0.0419116	n/a	n/a	n/a	n/a	n/a	0.229236	n/a	n/a	n/a	n/a	n/a	n/a	n/a	n/a	n/a	n/a	n/a	n/a	n/a	n/a
R1_S14_S14	CRISPResso_on_Nme2_A099	n/a	n/a	n/a	0.216416	n/a	n/a	0.16913	0.182832	n/a	n/a	n/a	n/a	n/a	n/a	n/a	n/a	n/a	n/a	0.00188071	n/a	n/a	n/a	n/a	n/a
R1_S14_S14	CRISPResso_on_Nme2_A100	n/a	n/a	n/a	n/a	n/a	n/a	n/a	n/a	n/a	n/a	n/a	n/a	n/a	n/a	0.00728863	n/a	n/a	n/a	n/a	n/a	n/a	n/a	0	0
R1_S14_S14	CRISPResso_on_Nme2_A101	0.00175	n/a	n/a	n/a	n/a	n/a	n/a	n/a	0.21325	0.14475	n/a	0.03275	n/a	n/a	0.00175	n/a	n/a	n/a	n/a	n/a	n/a	n/a	n/a	n/a
R1_S14_S14	CRISPResso_on_Nme2_A102	0.000525536	n/a	n/a	n/a	n/a	n/a	n/a	0.0482299	n/a	n/a	n/a	0.0237925	n/a	n/a	n/a	n/a	n/a	n/a	n/a	n/a	n/a	n/a	n/a	n/a
R1_S14_S14	CRISPResso_on_Nme2_A103	n/a	n/a	n/a	n/a	n/a	n/a	n/a	n/a	0.0406712	0.0496079	n/a	n/a	n/a	0.000364764	n/a	n/a	n/a	0.000182382	n/a	n/a	0	n/a	n/a	n/a
R1_S14_S14	CRISPResso_on_Nme2_A104	n/a	n/a	n/a	n/a	n/a	n/a	n/a	n/a	n/a	0.33265	n/a	n/a	n/a	n/a	0.229573	0.0153846	0.0140171	n/a	n/a	n/a	n/a	n/a	n/a	n/a
R1_S14_S14	CRISPResso_on_Nme2_A106	n/a	n/a	n/a	n/a	n/a	n/a	n/a	0.0891256	n/a	n/a	n/a	n/a	n/a	n/a	0.00588565	n/a	0.000560538	0	n/a	n/a	n/a	n/a	0	n/a
R1_S14_S14	CRISPResso_on_Nme2_A107	0.00176871	n/a	n/a	n/a	n/a	n/a	n/a	n/a	n/a	n/a	n/a	n/a	0.0571429	0.0462585	n/a	n/a	n/a	n/a	n/a	0.000816327	n/a	n/a	n/a	n/a
R1_S14_S14	CRISPResso_on_Nme2_A108	n/a	n/a	n/a	n/a	n/a	n/a	n/a	n/a	0.15284	n/a	0.0468891	n/a	n/a	n/a	n/a	0.00901713	n/a	n/a	n/a	0.00135257	n/a	n/a	0	n/a
R1_S14_S14	CRISPResso_on_Nme2_A109	n/a	0.0221607	n/a	n/a	n/a	0.208033	n/a	n/a	n/a	n/a	n/a	0.259834	n/a	0.0224377	0.0152355	0.0132964	n/a	n/a	n/a	0.000277008	n/a	0	n/a	n/a
R1_S14_S14	CRISPResso_on_Nme2_A110	n/a	n/a	n/a	0.0755732	0.145999	n/a	n/a	n/a	n/a	n/a	n/a	n/a	0.00444548	n/a	n/a	n/a	n/a	n/a	0	n/a	n/a	0.000233973	0	0
R1_S14_S14	CRISPResso_on_Nme2_A111	n/a	n/a	n/a	0.0962343	n/a	0.175162	n/a	n/a	n/a	n/a	0.100418	n/a	0.0414606	n/a	n/a	n/a	n/a	n/a	n/a	n/a	n/a	n/a	n/a	n/a
R1_S14_S14	CRISPResso_on_Nme2_A112	0	n/a	0.00558854	n/a	0.311561	n/a	n/a	n/a	n/a	n/a	n/a	0.0656654	n/a	n/a	0.0750961	n/a	0.0125742	n/a	0.000698568	n/a	n/a	n/a	0.000698568	0
R1_S14_S14	CRISPResso_on_Nme2_A113	n/a	n/a	n/a	n/a	n/a	n/a	0.282838	n/a	0.0781452	0.0609643	n/a	n/a	n/a	0.0273416	n/a	n/a	n/a	n/a	0.00351007	n/a	n/a	0.00018474	n/a	n/a
R1_S14_S14	CRISPResso_on_Nme2_A114	0.0047759	n/a	n/a	n/a	n/a	n/a	0.216936	n/a	n/a	0.14493	0.0912932	0.061903	n/a	n/a	n/a	n/a	n/a	n/a	0.000183688	n/a	n/a	n/a	0	n/a
R1_S14_S14	CRISPResso_on_Nme2_A115	0.000809389	n/a	n/a	n/a	n/a	n/a	n/a	n/a	n/a	0.0311615	n/a	0.029138	n/a	n/a	0.0113314	n/a	n/a	n/a	n/a	n/a	n/a	0	n/a	n/a
R1_S14_S14	CRISPResso_on_Nme2_A116	n/a	n/a	n/a	n/a	n/a	n/a	0.169788	n/a	n/a	n/a	n/a	0.0169945	0.00708104	0.0138474	n/a	n/a	n/a	n/a	n/a	n/a	n/a	n/a	n/a	n/a
R1_S14_S14	CRISPResso_on_Nme2_A117	n/a	n/a	n/a	0.134825	n/a	n/a	0.0746452	n/a	n/a	n/a	n/a	n/a	n/a	0.0225164	n/a	n/a	n/a	n/a	n/a	n/a	n/a	n/a	n/a	0.000136463
R1_S14_S14	CRISPResso_on_Nme2_A118	0.00578406	n/a	0.02485	n/a	n/a	n/a	0.297558	n/a	n/a	n/a	n/a	0.0516281	n/a	n/a	n/a	n/a	n/a	0.04006	n/a	0.000214225	n/a	n/a	0	n/a
R1_S14_S14	CRISPResso_on_Nme2_A119	n/a	n/a	n/a	n/a	n/a	n/a	0.286665	n/a	0.0515664	0.0648739	n/a	n/a	0.0171888	n/a	n/a	n/a	n/a	0	n/a	n/a	n/a	0.000277239	0	n/a
R1_S14_S14	CRISPResso_on_Nme2_A120	n/a	n/a	n/a	0.0452682	n/a	n/a	n/a	0.163964	n/a	n/a	n/a	n/a	n/a	n/a	n/a	0.00409909	n/a	n/a	0.00106933	n/a	n/a	0.00534664	n/a	n/a
R1_S14_S14	CRISPResso_on_Nme2_A121	0.0510745	n/a	n/a	n/a	n/a	n/a	n/a	n/a	n/a	n/a	n/a	n/a	n/a	0.017583	n/a	n/a	n/a	n/a	n/a	n/a	n/a	n/a	n/a	n/a
R1_S14_S14	CRISPResso_on_Nme2_A122	0.00209104	n/a	n/a	n/a	n/a	n/a	n/a	n/a	0.26524	n/a	n/a	n/a	0.0517935	n/a	n/a	n/a	n/a	n/a	n/a	n/a	n/a	n/a	n/a	n/a
R1_S14_S14	CRISPResso_on_Nme2_A123	n/a	n/a	n/a	n/a	n/a	n/a	n/a	n/a	n/a	n/a	n/a	n/a	0.0480143	n/a	n/a	n/a	n/a	0.00813802	n/a	n/a	0.00016276	0	n/a	n/a
R1_S14_S14	CRISPResso_on_Nme2_A124	0.0137557	n/a	n/a	0.0139367	0.0682353	n/a	n/a	0.141176	n/a	n/a	n/a	n/a	n/a	n/a	n/a	n/a	n/a	n/a	0.000361991	n/a	n/a	n/a	n/a	n/a
R1_S14_S14	CRISPResso_on_Nme2_A125	n/a	n/a	n/a	n/a	n/a	0.261291	n/a	n/a	n/a	n/a	n/a	0.0287073	n/a	n/a	n/a	n/a	n/a	n/a	0.000731395	n/a	n/a	n/a	n/a	n/a
R1_S14_S14	CRISPResso_on_Nme2_A126	n/a	0.0044164	n/a	n/a	n/a	n/a	n/a	0.106309	n/a	n/a	n/a	n/a	n/a	n/a	n/a	n/a	n/a	n/a	n/a	n/a	0	n/a	0	n/a
R1_S14_S14	CRISPResso_on_Nme2_A127	0.000825974	n/a	n/a	n/a	n/a	0.0518457	n/a	n/a	n/a	n/a	0.0233814	n/a	n/a	n/a	n/a	n/a	n/a	n/a	0.000127073	n/a	n/a	n/a	n/a	n/a
R1_S14_S14	CRISPResso_on_Nme2_A128	n/a	n/a	n/a	0.0887709	n/a	n/a	n/a	0.035913	0.102428	n/a	0.0677795	n/a	n/a	0.0121396	n/a	n/a	n/a	0.00657562	n/a	0	0.000252908	0	n/a	n/a
R1_S14_S14	CRISPResso_on_Nme2_A129	n/a	n/a	0.0763021	n/a	0.379012	n/a	n/a	n/a	n/a	n/a	n/a	0.0578512	n/a	n/a	0.0194119	n/a	n/a	n/a	n/a	0	0	0	n/a	n/a
R1_S14_S14	CRISPResso_on_Nme2_A130	n/a	n/a	n/a	0.0166738	n/a	n/a	0.0524648	n/a	n/a	n/a	n/a	n/a	n/a	n/a	n/a	n/a	n/a	n/a	n/a	n/a	n/a	n/a	n/a	n/a
R1_S14_S14	CRISPResso_on_Nme2_A131	n/a	n/a	n/a	0.0516413	0.130905	n/a	n/a	n/a	n/a	0.129704	0.0276221	0.0210168	0.00580464	0.0192154	n/a	n/a	n/a	n/a	n/a	n/a	n/a	n/a	n/a	n/a
R1_S14_S14	CRISPResso_on_Nme2_A132	n/a	n/a	0.042488	n/a	n/a	0.0756315	0.123084	n/a	n/a	n/a	n/a	0.0467221	n/a	n/a	0.021463	n/a	n/a	n/a	0.00365017	n/a	n/a	n/a	n/a	n/a
R1_S14_S14	CRISPResso_on_Nme2_A133	0.00910025	n/a	n/a	n/a	n/a	n/a	n/a	n/a	n/a	n/a	n/a	0.0347864	0.0237781	0.00836636	0.0110084	n/a	n/a	0.0149714	n/a	0.000293556	n/a	n/a	n/a	n/a
R1_S14_S14	CRISPResso_on_Nme2_A134	n/a	n/a	n/a	n/a	n/a	n/a	n/a	n/a	0.155342	n/a	n/a	n/a	n/a	n/a	n/a	0.000525394	n/a	n/a	0.000350263	0	n/a	0	n/a	n/a
R1_S14_S14	CRISPResso_on_Nme2_A135	n/a	0.000782133	n/a	0.00877727	n/a	0.0423221	n/a	0.172156	n/a	n/a	n/a	n/a	n/a	n/a	n/a	n/a	n/a	n/a	n/a	n/a	n/a	0	n/a	n/a
R1_S14_S14	CRISPResso_on_Nme2_A136	0.0113182	n/a	n/a	0.108522	n/a	n/a	0.0987572	0.138038	0.199068	n/a	0.136929	n/a	n/a	n/a	n/a	n/a	n/a	n/a	n/a	n/a	n/a	n/a	n/a	n/a
R1_S14_S14	CRISPResso_on_Nme2_A137	n/a	n/a	0.00941526	n/a	n/a	n/a	n/a	0.195986	n/a	n/a	n/a	n/a	n/a	n/a	0.0227948	n/a	n/a	n/a	n/a	n/a	n/a	n/a	n/a	n/a
R1_S14_S14	CRISPResso_on_Nme2_A138	n/a	0.0159768	n/a	n/a	n/a	n/a	n/a	n/a	n/a	n/a	n/a	n/a	n/a	n/a	n/a	n/a	n/a	0.00338901	n/a	n/a	n/a	n/a	n/a	n/a
R1_S14_S14	CRISPResso_on_Nme2_A139	n/a	n/a	0.00843577	0.0588094	n/a	n/a	n/a	n/a	n/a	0.0899012	n/a	n/a	0.0421788	n/a	n/a	0.00192818	n/a	n/a	0	n/a	n/a	0	n/a	n/a
R1_S14_S14	CRISPResso_on_Nme2_A140	n/a	0.0023664	n/a	n/a	0.232301	n/a	n/a	n/a	n/a	0.103727	n/a	n/a	n/a	n/a	n/a	n/a	n/a	n/a	n/a	0	n/a	0.00433839	n/a	n/a
R1_S14_S14	CRISPResso_on_Nme2_A141	n/a	n/a	n/a	n/a	n/a	n/a	n/a	0.0242314	n/a	0.00501563	0.0112689	n/a	n/a	n/a	n/a	n/a	0.000651381	0	n/a	n/a	n/a	n/a	n/a	n/a
R1_S14_S14	CRISPResso_on_Nme2_A142	0.00708341	n/a	n/a	n/a	n/a	n/a	n/a	n/a	n/a	n/a	n/a	0.0318163	0.0359483	n/a	n/a	n/a	n/a	0.00227259	n/a	2.95142e-05	n/a	0.000265628	n/a	n/a
R1_S14_S14	CRISPResso_on_Nme2_A143	n/a	n/a	n/a	n/a	0.0738496	0.15982	0.287991	n/a	n/a	0.178002	0.0792368	0.040853	n/a	n/a	0.0116723	n/a	n/a	n/a	0.000224467	n/a	0	n/a	n/a	n/a
R1_S14_S14	CRISPResso_on_Nme2_A144	n/a	n/a	n/a	n/a	n/a	n/a	n/a	n/a	n/a	n/a	0.0917687	n/a	n/a	n/a	n/a	n/a	n/a	n/a	0.000310029	0.000155015	n/a	n/a	0.000155015	n/a
R1_S14_S14	CRISPResso_on_Nme2_A145	n/a	n/a	0.0016488	n/a	n/a	n/a	n/a	0.0478153	n/a	n/a	n/a	0.0175185	0.000206101	n/a	0.00185491	n/a	n/a	n/a	n/a	n/a	n/a	n/a	n/a	n/a
R1_S14_S14	CRISPResso_on_Nme2_A146	n/a	0.00222167	n/a	n/a	n/a	n/a	n/a	n/a	n/a	n/a	n/a	n/a	n/a	n/a	n/a	n/a	n/a	n/a	n/a	n/a	n/a	n/a	n/a	0
R1_S14_S14	CRISPResso_on_Nme2_A147	n/a	0.00472284	0.0860055	n/a	n/a	n/a	n/a	n/a	n/a	n/a	0.109123	0.0517027	n/a	n/a	n/a	n/a	n/a	n/a	0.000497141	0.000248571	n/a	n/a	n/a	n/a
R1_S14_S14	CRISPResso_on_Nme2_A148	n/a	n/a	n/a	n/a	n/a	n/a	n/a	n/a	n/a	n/a	0.00704506	n/a	n/a	n/a	n/a	n/a	n/a	n/a	n/a	n/a	n/a	n/a	n/a	n/a
R1_S14_S14	CRISPResso_on_Nme2_A149	n/a	n/a	n/a	0.00201497	0.039004	n/a	n/a	n/a	0.132412	0.0687968	n/a	n/a	n/a	n/a	0.0143926	n/a	n/a	0.00446172	n/a	n/a	n/a	n/a	n/a	n/a
R1_S14_S14	CRISPResso_on_Nme2_A150	n/a	n/a	n/a	n/a	0.304119	n/a	n/a	0.277826	n/a	n/a	n/a	n/a	n/a	n/a	n/a	n/a	n/a	n/a	n/a	n/a	n/a	n/a	n/a	n/a
R1_S14_S14	CRISPResso_on_Nme2_A151	n/a	n/a	n/a	n/a	n/a	n/a	0.194553	0.145081	0.136465	n/a	n/a	0.0505837	n/a	n/a	0.00806003	n/a	n/a	0.00222346	n/a	0.000277932	n/a	n/a	n/a	0.000277932
R1_S14_S14	CRISPResso_on_Nme2_A152	n/a	n/a	0.00883811	n/a	n/a	n/a	n/a	n/a	n/a	0.432421	n/a	n/a	n/a	n/a	n/a	0.00409571	0.00215564	0.000215564	0.000215564	n/a	n/a	n/a	0.00301789	n/a
R1_S14_S14	CRISPResso_on_Nme2_A153	n/a	n/a	n/a	n/a	0.123982	n/a	n/a	n/a	n/a	n/a	n/a	n/a	0.014402	n/a	0.00469631	0.00375704	n/a	n/a	0.00688791	n/a	0.000313087	0.00281778	0	0
R1_S14_S14	CRISPResso_on_Nme2_A154	n/a	0.0167539	n/a	0.136963	n/a	n/a	n/a	n/a	n/a	n/a	n/a	0.208586	n/a	0.062199	n/a	n/a	0.00293194	n/a	n/a	n/a	0	n/a	0.000209424	n/a
R1_S14_S14	CRISPResso_on_Nme2_A155	n/a	n/a	n/a	n/a	n/a	0.255234	n/a	n/a	0.323696	n/a	0.0837488	n/a	n/a	n/a	0.0322366	n/a	0.00864074	n/a	0.00332336	n/a	0	n/a	0	n/a
R1_S14_S14	CRISPResso_on_Nme2_A156	n/a	n/a	0.117557	n/a	n/a	n/a	n/a	0.298815	n/a	n/a	n/a	n/a	0.0321588	0.022465	n/a	n/a	n/a	n/a	n/a	n/a	n/a	n/a	n/a	n/a
R1_S14_S14	CRISPResso_on_Nme2_A157	n/a	n/a	n/a	n/a	n/a	n/a	0.394264	n/a	0.19958	n/a	n/a	0.0118909	0.0172534	n/a	0.0198181	n/a	n/a	n/a	n/a	n/a	n/a	n/a	n/a	n/a
R1_S14_S14	CRISPResso_on_Nme2_A158	0	0.000458716	n/a	0.0192661	n/a	n/a	0.304128	n/a	0.116972	0.0486239	n/a	0.0270642	n/a	n/a	0.00458716	0.00321101	n/a	0	n/a	0.000458716	n/a	0	n/a	0
R1_S14_S14	CRISPResso_on_Nme2_A159	n/a	n/a	n/a	n/a	n/a	n/a	n/a	n/a	n/a	n/a	n/a	0.143448	n/a	0.0593661	n/a	n/a	n/a	n/a	n/a	0.000236518	n/a	n/a	n/a	n/a
R1_S14_S14	CRISPResso_on_Nme2_A160	n/a	n/a	n/a	n/a	n/a	0.0725901	n/a	n/a	0.107942	n/a	n/a	0.0117841	n/a	n/a	0.00707047	n/a	0.00259251	n/a	0.000707047	n/a	0	0	n/a	n/a
R1_S14_S14	CRISPResso_on_Nme2_A161	n/a	n/a	n/a	n/a	n/a	0.324948	n/a	n/a	n/a	0.289578	n/a	n/a	n/a	0.00851144	0.0230755	n/a	0.0143749	0.000378286	n/a	n/a	n/a	n/a	n/a	0
R1_S14_S14	CRISPResso_on_Nme2_A162	n/a	n/a	n/a	0.0686486	n/a	n/a	0.33	n/a	0.27027	n/a	n/a	n/a	n/a	n/a	n/a	n/a	0.00891892	0	0.00027027	n/a	n/a	n/a	n/a	0
R1_S14_S14	CRISPResso_on_Nme2_A163	n/a	n/a	n/a	0.0573566	0.0653367	n/a	0.181546	n/a	n/a	0.15611	0.167082	n/a	n/a	n/a	n/a	0.0658354	n/a	0.00299252	0	0	n/a	n/a	0.000498753	n/a
R1_S14_S14	CRISPResso_on_Nme2_A164	n/a	n/a	n/a	0.111985	n/a	n/a	n/a	n/a	0.208238	0.0745187	0.0943904	n/a	n/a	n/a	0.0136618	n/a	0.0057959	0.00869385	n/a	n/a	n/a	n/a	n/a	0
R1_S14_S14	CRISPResso_on_Nme2_A165	0.00266619	n/a	n/a	n/a	n/a	n/a	n/a	n/a	n/a	n/a	n/a	n/a	n/a	0.0373267	n/a	n/a	n/a	n/a	0.000888731	n/a	0	n/a	n/a	n/a
R1_S14_S14	CRISPResso_on_Nme2_A166	n/a	n/a	n/a	0.0510393	0.0602771	0.2194	n/a	n/a	n/a	n/a	n/a	0.309469	n/a	n/a	n/a	0.0254042	n/a	n/a	n/a	n/a	n/a	n/a	n/a	0.000230947
R1_S14_S14	CRISPResso_on_Nme2_A167	0.00295372	n/a	n/a	n/a	0.0669511	0.0511979	n/a	0.0236298	n/a	n/a	n/a	n/a	n/a	n/a	n/a	n/a	n/a	n/a	n/a	n/a	n/a	n/a	n/a	n/a
R1_S14_S14	CRISPResso_on_Nme2_A168	n/a	n/a	n/a	n/a	n/a	n/a	n/a	n/a	n/a	0.113903	n/a	n/a	n/a	n/a	n/a	n/a	n/a	n/a	n/a	n/a	n/a	n/a	n/a	n/a
R1_S14_S14	CRISPResso_on_Nme2_A169	n/a	n/a	0.0739345	n/a	0.263265	n/a	n/a	n/a	n/a	n/a	0.200638	n/a	n/a	n/a	n/a	0.00898811	n/a	n/a	0.000869817	n/a	n/a	n/a	n/a	0
R1_S14_S14	CRISPResso_on_Nme2_A170	0.00195521	n/a	0.172769	n/a	n/a	n/a	0.533061	n/a	n/a	n/a	n/a	0.156772	n/a	n/a	n/a	n/a	n/a	0.0161749	n/a	n/a	n/a	n/a	n/a	0.000177746
R1_S14_S14	CRISPResso_on_Nme2_A171	0	0.0031582	0.0772323	n/a	0.389032	n/a	n/a	n/a	0.409991	n/a	n/a	n/a	n/a	0.0574218	n/a	n/a	n/a	n/a	n/a	0	n/a	n/a	n/a	n/a
R1_S14_S14	CRISPResso_on_Nme2_A172	n/a	n/a	n/a	n/a	0.475373	0.270323	n/a	n/a	n/a	n/a	n/a	n/a	0.0342603	n/a	n/a	n/a	n/a	n/a	0.000512623	n/a	n/a	n/a	n/a	n/a
R1_S14_S14	CRISPResso_on_Nme2_A173	n/a	n/a	n/a	0.209052	n/a	n/a	n/a	n/a	n/a	n/a	n/a	n/a	n/a	n/a	n/a	n/a	n/a	n/a	n/a	n/a	n/a	n/a	n/a	0.00244253
R1_S14_S14	CRISPResso_on_Nme2_A174	n/a	0.00162146	n/a	n/a	n/a	n/a	0.0378833	0.0198998	n/a	n/a	n/a	0.00663325	0.00339033	n/a	0.010171	n/a	n/a	n/a	n/a	n/a	n/a	n/a	n/a	n/a
R1_S14_S14	CRISPResso_on_Nme2_A175	0	n/a	n/a	n/a	0.0849006	0.134874	n/a	0.179473	n/a	n/a	n/a	n/a	n/a	n/a	n/a	n/a	n/a	0.00161204	n/a	n/a	0	n/a	0	n/a
R1_S14_S14	CRISPResso_on_Nme2_A176	n/a	n/a	n/a	n/a	n/a	n/a	n/a	0.123442	n/a	0.100106	0.0306285	0.014585	0.00503845	n/a	n/a	0.00265182	0.00132591	n/a	n/a	n/a	n/a	n/a	0.000132591	n/a
R1_S14_S14	CRISPResso_on_Nme2_A177	n/a	n/a	0.137915	n/a	n/a	n/a	n/a	n/a	n/a	n/a	n/a	0.05	0.0177725	0.0232227	n/a	n/a	0.00853081	0.000473934	0	n/a	n/a	0.000236967	0	n/a
R1_S14_S14	CRISPResso_on_Nme2_A178	n/a	0.00223414	n/a	n/a	n/a	0.192881	n/a	n/a	n/a	n/a	n/a	n/a	n/a	n/a	0.0490021	n/a	n/a	0.00119154	n/a	n/a	n/a	n/a	n/a	0.000148943
R1_S14_S14	CRISPResso_on_Nme2_A179	n/a	n/a	0.197927	n/a	0.174801	0.152313	n/a	0.279107	n/a	n/a	n/a	0.0165869	n/a	n/a	n/a	n/a	n/a	n/a	n/a	n/a	0	n/a	n/a	0.00015949
R1_S14_S14	CRISPResso_on_Nme2_A180	0	0.00488281	n/a	n/a	0.262207	n/a	n/a	0.209961	0.111328	0.0522461	0.0231934	n/a	0.010498	n/a	n/a	n/a	0.00463867	n/a	n/a	n/a	0	0.000244141	n/a	n/a
R1_S14_S14	CRISPResso_on_Nme2_A181	0.00970518	0.0344259	n/a	0.198132	n/a	n/a	n/a	0.299029	n/a	n/a	n/a	0.0228896	0.0260026	n/a	n/a	n/a	n/a	n/a	n/a	n/a	0	n/a	n/a	n/a
R1_S14_S14	CRISPResso_on_Nme2_A182	n/a	0.0277778	n/a	n/a	n/a	0.356597	n/a	0.307639	n/a	n/a	n/a	n/a	n/a	n/a	0.0119792	0.00399306	n/a	0.00538194	n/a	n/a	n/a	n/a	n/a	n/a
R1_S14_S14	CRISPResso_on_Nme2_A183	n/a	0.00116516	n/a	n/a	0.269444	n/a	0.411593	n/a	n/a	n/a	0.0763181	n/a	0.0262161	n/a	n/a	n/a	n/a	n/a	n/a	0	0	n/a	0	n/a
R1_S14_S14	CRISPResso_on_Nme2_A184	n/a	0	0.0679084	n/a	n/a	n/a	n/a	0.198681	n/a	n/a	n/a	0.0504463	n/a	n/a	0.102833	n/a	0.117579	n/a	n/a	n/a	0.000388048	n/a	0	n/a
R1_S14_S14	CRISPResso_on_Nme2_A185	n/a	n/a	n/a	n/a	n/a	n/a	n/a	n/a	0.500679	n/a	0.0733553	n/a	n/a	n/a	n/a	n/a	n/a	n/a	n/a	n/a	n/a	n/a	n/a	n/a
R1_S14_S14	CRISPResso_on_Nme2_A186	n/a	n/a	n/a	n/a	n/a	0.0944096	n/a	n/a	0.0171654	n/a	n/a	n/a	n/a	n/a	n/a	n/a	n/a	n/a	n/a	n/a	n/a	n/a	n/a	n/a
R1_S14_S14	CRISPResso_on_Nme2_A187	n/a	n/a	n/a	n/a	n/a	n/a	n/a	0.256452	n/a	n/a	n/a	n/a	n/a	n/a	n/a	n/a	0.00234615	n/a	n/a	n/a	n/a	n/a	0	n/a
R1_S14_S14	CRISPResso_on_Nme2_A188	n/a	n/a	n/a	n/a	n/a	n/a	n/a	n/a	n/a	n/a	n/a	n/a	0.0034564	n/a	n/a	n/a	n/a	n/a	0.0006457	n/a	n/a	n/a	n/a	n/a
R1_S14_S14	CRISPResso_on_Nme2_A189	n/a	n/a	n/a	n/a	n/a	n/a	n/a	n/a	n/a	0.078943	n/a	n/a	0.00247729	n/a	n/a	n/a	n/a	n/a	n/a	0.000330306	n/a	n/a	n/a	n/a
R1_S14_S14	CRISPResso_on_Nme2_A190	0.00138504	n/a	n/a	n/a	0.0522853	0.192175	n/a	n/a	n/a	0.25277	n/a	n/a	0.147853	n/a	0.0959141	n/a	n/a	n/a	n/a	n/a	n/a	0.00242382	n/a	n/a
R1_S14_S14	CRISPResso_on_Nme2_A191	n/a	n/a	n/a	n/a	n/a	n/a	n/a	n/a	n/a	n/a	n/a	n/a	n/a	n/a	n/a	n/a	n/a	n/a	n/a	n/a	n/a	n/a	n/a	n/a
R1_S14_S14	CRISPResso_on_Nme2_A192	n/a	n/a	n/a	n/a	n/a	n/a	0.0358506	n/a	n/a	0.0130446	0.00976129	n/a	n/a	0.00434821	n/a	n/a	n/a	n/a	n/a	0.000177478	n/a	n/a	0.000177478	n/a
R1_S14_S14	CRISPResso_on_Nme2_A193	n/a	0	n/a	n/a	0.111407	n/a	n/a	n/a	n/a	n/a	0.00964416	0.0159628	n/a	n/a	n/a	n/a	n/a	n/a	n/a	0	0	0	n/a	n/a
R1_S14_S14	CRISPResso_on_Nme2_A194	n/a	n/a	n/a	n/a	n/a	n/a	n/a	n/a	n/a	n/a	n/a	n/a	n/a	n/a	n/a	n/a	n/a	n/a	n/a	n/a	n/a	n/a	n/a	0
R1_S14_S14	CRISPResso_on_Nme2_A195	n/a	0.00223173	n/a	n/a	n/a	n/a	n/a	n/a	0.135763	n/a	n/a	n/a	n/a	n/a	n/a	n/a	n/a	n/a	n/a	n/a	n/a	n/a	n/a	n/a
R1_S14_S14	CRISPResso_on_Nme2_A196	0.00315644	n/a	n/a	n/a	n/a	n/a	n/a	n/a	0.30795	n/a	n/a	n/a	n/a	n/a	n/a	n/a	n/a	0.00512922	n/a	n/a	n/a	n/a	n/a	0.000394555
R1_S14_S14	CRISPResso_on_Nme2_A197	0	n/a	n/a	0.00405904	n/a	n/a	n/a	0.00738007	0.0107011	0.0103321	n/a	n/a	n/a	0.00608856	n/a	n/a	0.000184502	n/a	0	n/a	n/a	n/a	n/a	n/a
R1_S14_S14	CRISPResso_on_Nme2_A198	n/a	0.0116175	n/a	n/a	n/a	n/a	n/a	n/a	n/a	n/a	n/a	0.0560024	0.0217456	n/a	n/a	0.0101281	n/a	0.00834078	n/a	0.000297885	n/a	0	n/a	n/a
R1_S14_S14	CRISPResso_on_Nme2_A199	n/a	n/a	n/a	0.0835741	0.304581	n/a	n/a	n/a	n/a	n/a	n/a	n/a	n/a	n/a	n/a	n/a	n/a	n/a	n/a	n/a	n/a	0.00103178	n/a	n/a
R1_S14_S14	CRISPResso_on_Nme2_A200	0.00343181	n/a	0.0270069	n/a	n/a	n/a	0.216652	n/a	n/a	n/a	n/a	n/a	n/a	n/a	0.0126828	0.00596837	n/a	n/a	n/a	n/a	n/a	n/a	0	0.000149209
R1_S15_S15	CRISPResso_on_Nme2_A001	n/a	n/a	0.0313118	n/a	n/a	n/a	n/a	n/a	n/a	n/a	n/a	n/a	n/a	0.0458141	n/a	n/a	n/a	n/a	n/a	n/a	n/a	n/a	n/a	n/a
R1_S15_S15	CRISPResso_on_Nme2_A002	n/a	n/a	n/a	n/a	0.0380952	0.00952381	0.0142857	n/a	n/a	n/a	n/a	n/a	0.00952381	n/a	n/a	n/a	0.0047619	n/a	n/a	n/a	n/a	n/a	n/a	n/a
R1_S15_S15	CRISPResso_on_Nme2_A003	n/a	0.000728187	n/a	n/a	n/a	n/a	n/a	n/a	0.024957	n/a	n/a	n/a	n/a	n/a	n/a	n/a	n/a	n/a	n/a	n/a	n/a	n/a	n/a	n/a
R1_S15_S15	CRISPResso_on_Nme2_A004	0.00345324	n/a	n/a	0.0788489	0.0825899	n/a	0.119137	n/a	n/a	0.189065	n/a	0.0198561	0.00546763	n/a	0.011223	n/a	n/a	0	0.00057554	n/a	0	n/a	0	n/a
R1_S15_S15	CRISPResso_on_Nme2_A006	n/a	n/a	n/a	n/a	n/a	n/a	n/a	n/a	n/a	n/a	0.0353563	n/a	n/a	n/a	n/a	n/a	n/a	n/a	n/a	n/a	n/a	n/a	n/a	n/a
R1_S15_S15	CRISPResso_on_Nme2_A007	n/a	0	n/a	n/a	n/a	0.0192308	0.0192308	n/a	0	n/a	n/a	n/a	n/a	n/a	n/a	n/a	n/a	n/a	n/a	n/a	n/a	n/a	n/a	n/a
R1_S15_S15	CRISPResso_on_Nme2_A008	n/a	0.00446207	n/a	n/a	0.06941	n/a	n/a	n/a	n/a	n/a	n/a	n/a	n/a	0.00644522	0.000743679	n/a	n/a	n/a	0.000743679	0	n/a	n/a	n/a	n/a
R1_S15_S15	CRISPResso_on_Nme2_A009	n/a	n/a	0.163973	n/a	n/a	n/a	n/a	n/a	n/a	0.0435349	n/a	0.00964546	n/a	n/a	n/a	n/a	n/a	n/a	n/a	n/a	n/a	n/a	n/a	n/a
R1_S15_S15	CRISPResso_on_Nme2_A010	n/a	n/a	n/a	n/a	n/a	n/a	n/a	n/a	n/a	n/a	n/a	n/a	n/a	n/a	n/a	n/a	0.00307613	n/a	n/a	n/a	n/a	n/a	n/a	n/a
R1_S15_S15	CRISPResso_on_Nme2_A011	n/a	n/a	n/a	n/a	n/a	n/a	n/a	n/a	n/a	n/a	n/a	n/a	0.0272882	n/a	n/a	n/a	n/a	n/a	n/a	n/a	n/a	n/a	n/a	n/a
R1_S15_S15	CRISPResso_on_Nme2_A012	n/a	n/a	0.0252548	n/a	n/a	n/a	n/a	n/a	0.0533156	n/a	n/a	n/a	n/a	n/a	n/a	n/a	n/a	n/a	n/a	n/a	n/a	n/a	0.000147689	n/a
R1_S15_S15	CRISPResso_on_Nme2_A013	0.00247975	n/a	n/a	n/a	0.153248	n/a	n/a	n/a	0.166308	n/a	n/a	n/a	0.0147132	n/a	0.0213258	n/a	0.00347165	n/a	0.000165317	n/a	0	n/a	0.000165317	n/a
R1_S15_S15	CRISPResso_on_Nme2_A014	n/a	0.024961	0.0187207	n/a	0.25819	n/a	n/a	0.24571	n/a	n/a	0.0374415	n/a	0.00936037	n/a	n/a	0.0109204	n/a	n/a	0	0	n/a	n/a	0	n/a
R1_S15_S15	CRISPResso_on_Nme2_A015	n/a	0.0160273	0.111403	n/a	n/a	n/a	n/a	0.122701	n/a	n/a	n/a	n/a	n/a	0.00683132	n/a	n/a	n/a	n/a	n/a	n/a	0.000262743	n/a	n/a	n/a
R1_S15_S15	CRISPResso_on_Nme2_A016	0.0135573	0.00589449	n/a	n/a	0.114058	0.180666	n/a	n/a	n/a	0.0335986	0.0601238	n/a	0.0377247	n/a	0.0377247	n/a	n/a	0.0518715	n/a	n/a	0.0011789	n/a	n/a	n/a
R1_S15_S15	CRISPResso_on_Nme2_A017	n/a	n/a	n/a	n/a	n/a	0.25	0.239583	0.197917	n/a	n/a	0	0.0104167	0	n/a	n/a	0.0104167	n/a	n/a	n/a	0	n/a	0	n/a	n/a
R1_S15_S15	CRISPResso_on_Nme2_A018	n/a	0.00648484	n/a	n/a	n/a	n/a	0.10452	n/a	n/a	n/a	0.0436773	n/a	0.00781995	n/a	0.0143048	n/a	n/a	n/a	n/a	n/a	n/a	n/a	n/a	n/a
R1_S15_S15	CRISPResso_on_Nme2_A019	n/a	0	n/a	n/a	n/a	n/a	n/a	n/a	n/a	n/a	n/a	n/a	n/a	n/a	0	n/a	n/a	n/a	n/a	0	n/a	0	n/a	n/a
R1_S15_S15	CRISPResso_on_Nme2_A020	0.00127429	0.00318573	0.00414145	0.00493788	0.0219815	n/a	n/a	n/a	n/a	n/a	0.0224594	n/a	n/a	n/a	n/a	n/a	0.001115	n/a	0	n/a	n/a	n/a	0	n/a
R1_S15_S15	CRISPResso_on_Nme2_A021	n/a	n/a	n/a	n/a	0.193657	n/a	n/a	n/a	n/a	n/a	n/a	n/a	n/a	n/a	n/a	0.00535183	n/a	n/a	0	n/a	n/a	n/a	0	n/a
R1_S15_S15	CRISPResso_on_Nme2_A022	0	0	n/a	n/a	n/a	n/a	n/a	n/a	0.0344828	n/a	n/a	n/a	0.0137931	n/a	n/a	n/a	n/a	n/a	n/a	n/a	n/a	n/a	n/a	n/a
R1_S15_S15	CRISPResso_on_Nme2_A023	0	n/a	0.0039488	n/a	n/a	n/a	n/a	n/a	n/a	0.00816993	0.00653595	n/a	0.00285948	0.00517429	n/a	n/a	n/a	n/a	n/a	n/a	n/a	n/a	n/a	n/a
R1_S15_S15	CRISPResso_on_Nme2_A024	n/a	n/a	n/a	0.0414459	n/a	0.251136	0.208176	n/a	n/a	n/a	0.0338759	0.0179788	n/a	n/a	n/a	n/a	n/a	n/a	n/a	n/a	n/a	n/a	n/a	n/a
R1_S15_S15	CRISPResso_on_Nme2_A025	n/a	n/a	0.0131992	n/a	n/a	n/a	n/a	n/a	n/a	0.0323875	n/a	n/a	n/a	n/a	n/a	n/a	n/a	n/a	n/a	n/a	n/a	n/a	n/a	n/a
R1_S15_S15	CRISPResso_on_Nme2_A026	n/a	n/a	n/a	n/a	n/a	n/a	n/a	n/a	0.000468311	n/a	n/a	n/a	n/a	n/a	n/a	n/a	n/a	n/a	n/a	n/a	n/a	n/a	n/a	n/a
R1_S15_S15	CRISPResso_on_Nme2_A027	n/a	0.0010352	n/a	n/a	n/a	0.0721187	0.188751	n/a	0.0438233	0.0186335	0.0324362	n/a	n/a	n/a	0.00138026	n/a	n/a	n/a	0	0.000345066	n/a	n/a	n/a	n/a
R1_S15_S15	CRISPResso_on_Nme2_A028	0	0.000338409	n/a	0.0226734	0.0379019	n/a	n/a	n/a	n/a	n/a	n/a	n/a	n/a	n/a	n/a	0.000676819	0.00135364	n/a	n/a	n/a	n/a	n/a	0	n/a
R1_S15_S15	CRISPResso_on_Nme2_A029	n/a	n/a	n/a	n/a	0.153774	n/a	n/a	n/a	n/a	n/a	n/a	n/a	n/a	n/a	n/a	0.0082013	n/a	n/a	0.00596459	n/a	n/a	n/a	n/a	n/a
R1_S15_S15	CRISPResso_on_Nme2_A030	n/a	0	0	n/a	n/a	n/a	n/a	n/a	n/a	n/a	n/a	0	n/a	n/a	n/a	n/a	n/a	n/a	n/a	n/a	0	n/a	n/a	0
R1_S15_S15	CRISPResso_on_Nme2_A031	0.00278253	0.00535103	n/a	n/a	n/a	n/a	n/a	n/a	n/a	n/a	0.0359589	n/a	n/a	n/a	n/a	n/a	n/a	n/a	n/a	0.000214041	n/a	n/a	0	n/a
R1_S15_S15	CRISPResso_on_Nme2_A032	n/a	n/a	n/a	n/a	n/a	n/a	0.037037	n/a	n/a	n/a	n/a	n/a	n/a	n/a	n/a	n/a	n/a	n/a	n/a	n/a	n/a	n/a	n/a	n/a
R1_S15_S15	CRISPResso_on_Nme2_A033	n/a	n/a	n/a	0.00896861	n/a	0.0179372	n/a	n/a	n/a	n/a	n/a	0.0044843	n/a	n/a	n/a	n/a	0.0044843	n/a	n/a	0	n/a	n/a	n/a	n/a
R1_S15_S15	CRISPResso_on_Nme2_A034	n/a	n/a	n/a	0.00466596	n/a	n/a	n/a	n/a	n/a	n/a	n/a	n/a	n/a	n/a	n/a	n/a	n/a	n/a	n/a	n/a	n/a	0	n/a	0
R1_S15_S15	CRISPResso_on_Nme2_A035	0.00508318	n/a	n/a	n/a	0.368299	n/a	0.206562	n/a	n/a	0.0914972	n/a	n/a	0.000462107	n/a	n/a	0.00231054	n/a	0.0221811	n/a	n/a	0	n/a	n/a	0
R1_S15_S15	CRISPResso_on_Nme2_A036	0.00493421	n/a	n/a	n/a	n/a	n/a	0.205318	n/a	n/a	n/a	n/a	n/a	0.0241228	n/a	0.0175439	n/a	0.0189145	n/a	0	0	0	n/a	0.000274123	n/a
R1_S15_S15	CRISPResso_on_Nme2_A037	n/a	n/a	n/a	0.265429	n/a	0.220371	n/a	0.043692	0.029219	0.0354997	n/a	0.0101038	n/a	n/a	n/a	0.00491535	n/a	n/a	n/a	n/a	0	n/a	n/a	n/a
R1_S15_S15	CRISPResso_on_Nme2_A038	n/a	n/a	n/a	n/a	n/a	n/a	n/a	n/a	n/a	0.0870566	n/a	n/a	n/a	n/a	n/a	0.00172579	n/a	n/a	n/a	n/a	n/a	n/a	n/a	n/a
R1_S15_S15	CRISPResso_on_Nme2_A039	n/a	n/a	n/a	n/a	n/a	n/a	n/a	n/a	n/a	n/a	n/a	n/a	n/a	n/a	n/a	0.016965	n/a	n/a	n/a	n/a	n/a	0.000186428	n/a	n/a
R1_S15_S15	CRISPResso_on_Nme2_A040	n/a	n/a	n/a	n/a	0.0743802	n/a	n/a	n/a	n/a	n/a	n/a	n/a	n/a	n/a	n/a	n/a	n/a	n/a	n/a	n/a	n/a	n/a	n/a	n/a
R1_S15_S15	CRISPResso_on_Nme2_A041	n/a	n/a	n/a	n/a	n/a	n/a	n/a	0.047619	n/a	n/a	n/a	n/a	n/a	n/a	n/a	n/a	n/a	n/a	n/a	n/a	n/a	n/a	n/a	0
R1_S15_S15	CRISPResso_on_Nme2_A042	n/a	n/a	n/a	n/a	0.0828791	n/a	n/a	n/a	n/a	n/a	n/a	n/a	0.00464893	n/a	n/a	n/a	n/a	n/a	0.000480923	n/a	n/a	0.000160308	n/a	n/a
R1_S15_S15	CRISPResso_on_Nme2_A043	n/a	0.028169	n/a	n/a	n/a	n/a	n/a	n/a	n/a	0.0492958	n/a	n/a	n/a	0	n/a	n/a	n/a	n/a	n/a	n/a	n/a	n/a	n/a	n/a
R1_S15_S15	CRISPResso_on_Nme2_A044	0	n/a	0	n/a	n/a	0.127119	n/a	0.0677966	n/a	n/a	n/a	n/a	n/a	n/a	n/a	0.00847458	n/a	n/a	n/a	0	n/a	n/a	n/a	n/a
R1_S15_S15	CRISPResso_on_Nme2_A045	0	0	n/a	n/a	n/a	0.00277778	0.0277778	n/a	0.0138889	n/a	n/a	n/a	n/a	n/a	n/a	n/a	n/a	n/a	0	n/a	n/a	0	n/a	0.00277778
R1_S15_S15	CRISPResso_on_Nme2_A046	n/a	n/a	n/a	0.0224215	n/a	n/a	0.0807175	n/a	0.0807175	n/a	n/a	n/a	n/a	n/a	n/a	0.0134529	n/a	n/a	0.0044843	0	n/a	n/a	n/a	n/a
R1_S15_S15	CRISPResso_on_Nme2_A047	n/a	n/a	n/a	0.0555556	n/a	n/a	n/a	n/a	n/a	n/a	n/a	n/a	0.0138889	0	0.0277778	n/a	n/a	0.0138889	0.0277778	0	n/a	n/a	0	0
R1_S15_S15	CRISPResso_on_Nme2_A048	0	n/a	n/a	0.173469	n/a	0.0306122	0.142857	n/a	0.193878	n/a	n/a	n/a	0.0102041	n/a	n/a	n/a	n/a	n/a	n/a	n/a	n/a	0	n/a	n/a
R1_S15_S15	CRISPResso_on_Nme2_A049	n/a	n/a	n/a	n/a	0.122085	0.1861	n/a	n/a	0.208048	n/a	n/a	0.0365798	0.00823045	0.00137174	0.00137174	n/a	0.000914495	n/a	n/a	n/a	0	n/a	n/a	n/a
R1_S15_S15	CRISPResso_on_Nme2_A050	0.00287652	0	0.0285597	n/a	0.169509	n/a	n/a	n/a	0.0729402	n/a	n/a	n/a	0.00513663	0.00575303	n/a	n/a	n/a	n/a	n/a	n/a	n/a	0.000205465	n/a	n/a
R1_S15_S15	CRISPResso_on_Nme2_A051	n/a	n/a	n/a	0.470588	n/a	n/a	n/a	n/a	n/a	n/a	n/a	0.0392157	n/a	n/a	0.0196078	n/a	n/a	n/a	n/a	n/a	n/a	n/a	0	n/a
R1_S15_S15	CRISPResso_on_Nme2_A052	0.0010142	n/a	n/a	n/a	n/a	n/a	n/a	n/a	n/a	n/a	n/a	n/a	0.0436105	n/a	n/a	0.000760649	n/a	0.000507099	n/a	0.0040568	n/a	0.0015213	n/a	n/a
R1_S15_S15	CRISPResso_on_Nme2_A053	0	n/a	0.0606061	n/a	n/a	n/a	0.175758	n/a	0.109091	n/a	n/a	n/a	n/a	n/a	n/a	0.00606061	0.00606061	n/a	0	n/a	n/a	n/a	n/a	n/a
R1_S15_S15	CRISPResso_on_Nme2_A054	0	n/a	0	0	n/a	n/a	n/a	n/a	0.00308642	n/a	n/a	n/a	0.00308642	n/a	n/a	0	n/a	0.00308642	n/a	n/a	n/a	0	n/a	0
R1_S15_S15	CRISPResso_on_Nme2_A055	n/a	0.00314246	n/a	0.153631	0.0806564	n/a	0.0618017	0.0740223	0.0886872	n/a	n/a	n/a	0.0167598	n/a	n/a	n/a	0.000698324	0.000349162	n/a	n/a	n/a	n/a	n/a	n/a
R1_S15_S15	CRISPResso_on_Nme2_A056	n/a	n/a	0.161737	n/a	0.199338	n/a	n/a	n/a	n/a	n/a	n/a	n/a	0.0212574	n/a	0.0065176	n/a	n/a	0.000100271	n/a	n/a	n/a	0	n/a	0.000100271
R1_S15_S15	CRISPResso_on_Nme2_A057	n/a	n/a	n/a	n/a	n/a	0.0951072	n/a	n/a	n/a	n/a	n/a	n/a	0.00714678	n/a	0.000824629	0.000274876	n/a	n/a	n/a	n/a	0	n/a	n/a	n/a
R1_S15_S15	CRISPResso_on_Nme2_A058	n/a	n/a	n/a	0.260039	n/a	0.302162	0.2533	n/a	n/a	0.141814	n/a	n/a	n/a	n/a	0.00336984	n/a	n/a	n/a	0.00336984	0	n/a	0	n/a	n/a
R1_S15_S15	CRISPResso_on_Nme2_A059	n/a	n/a	0.0542125	0.192674	0.194505	n/a	n/a	n/a	n/a	0.117949	n/a	0.0498168	n/a	0.0278388	n/a	0.00494505	n/a	n/a	n/a	n/a	n/a	n/a	n/a	n/a
R1_S15_S15	CRISPResso_on_Nme2_A060	n/a	n/a	n/a	n/a	n/a	n/a	0.251398	0.0897651	0.0534116	n/a	n/a	0.0257271	n/a	n/a	0.00810962	n/a	n/a	0.000279642	n/a	n/a	n/a	0.00195749	n/a	n/a
R1_S15_S15	CRISPResso_on_Nme2_A061	n/a	n/a	n/a	0.204579	0.194239	n/a	n/a	n/a	n/a	n/a	n/a	n/a	n/a	0.028065	n/a	n/a	n/a	n/a	n/a	n/a	n/a	n/a	0	n/a
R1_S15_S15	CRISPResso_on_Nme2_A062	n/a	n/a	n/a	n/a	n/a	0.386187	n/a	n/a	n/a	n/a	n/a	0.0188763	0.0153231	n/a	0.0319787	n/a	n/a	n/a	n/a	0	n/a	n/a	n/a	n/a
R1_S15_S15	CRISPResso_on_Nme2_A063	0.00490259	n/a	n/a	n/a	0.0345762	n/a	n/a	0.106051	n/a	n/a	0.0143207	0.00980519	0.0141917	n/a	0.00141917	0.00309637	n/a	n/a	n/a	n/a	n/a	n/a	n/a	n/a
R1_S15_S15	CRISPResso_on_Nme2_A064	n/a	n/a	n/a	n/a	n/a	n/a	n/a	n/a	n/a	n/a	n/a	0.012462	n/a	0.00182371	n/a	n/a	n/a	n/a	n/a	0.000151976	0	0.000151976	0	n/a
R1_S15_S15	CRISPResso_on_Nme2_A065	0.0134957	n/a	n/a	n/a	n/a	n/a	n/a	n/a	0.280118	n/a	0.0286373	n/a	n/a	n/a	0.000329164	n/a	n/a	0.00131666	n/a	n/a	0	n/a	n/a	0
R1_S15_S15	CRISPResso_on_Nme2_A066	n/a	n/a	n/a	n/a	n/a	n/a	n/a	n/a	0.0536723	n/a	n/a	n/a	n/a	n/a	n/a	0.00125549	n/a	n/a	n/a	0	n/a	n/a	n/a	n/a
R1_S15_S15	CRISPResso_on_Nme2_A067	n/a	n/a	n/a	n/a	n/a	n/a	0.26932	n/a	n/a	n/a	n/a	n/a	0.0650204	n/a	n/a	n/a	n/a	n/a	n/a	n/a	n/a	n/a	n/a	n/a
R1_S15_S15	CRISPResso_on_Nme2_A068	0.00572444	0.0191473	n/a	n/a	0.132254	0.10679	n/a	0.142716	n/a	n/a	n/a	n/a	n/a	0.0238847	n/a	n/a	0.00256613	n/a	0.000986972	n/a	n/a	n/a	0	0
R1_S15_S15	CRISPResso_on_Nme2_A069	n/a	n/a	n/a	n/a	n/a	0.325348	n/a	n/a	n/a	0.154318	n/a	n/a	n/a	n/a	n/a	n/a	n/a	0.00167131	n/a	n/a	0	n/a	n/a	0
R1_S15_S15	CRISPResso_on_Nme2_A070	n/a	n/a	n/a	0.0379031	n/a	n/a	n/a	n/a	n/a	0.259925	n/a	n/a	n/a	n/a	n/a	n/a	0.0060388	n/a	n/a	n/a	n/a	n/a	n/a	n/a
R1_S15_S15	CRISPResso_on_Nme2_A071	n/a	n/a	n/a	n/a	n/a	0.213252	n/a	n/a	n/a	n/a	n/a	n/a	n/a	n/a	n/a	n/a	n/a	n/a	n/a	n/a	n/a	n/a	n/a	0.000185598
R1_S15_S15	CRISPResso_on_Nme2_A072	n/a	n/a	n/a	n/a	n/a	n/a	n/a	n/a	n/a	n/a	n/a	n/a	n/a	0.016129	n/a	n/a	n/a	n/a	n/a	0.000288018	n/a	n/a	n/a	n/a
R1_S15_S15	CRISPResso_on_Nme2_A073	n/a	n/a	n/a	n/a	n/a	n/a	0.0521894	n/a	n/a	n/a	n/a	n/a	n/a	n/a	n/a	n/a	n/a	n/a	n/a	n/a	n/a	n/a	0.000127291	0
R1_S15_S15	CRISPResso_on_Nme2_A074	n/a	n/a	n/a	n/a	n/a	n/a	0.19135	n/a	n/a	n/a	n/a	n/a	n/a	n/a	0.00265198	n/a	n/a	n/a	n/a	n/a	0	n/a	n/a	0
R1_S15_S15	CRISPResso_on_Nme2_A075	n/a	n/a	n/a	n/a	n/a	n/a	0.386589	n/a	n/a	n/a	0.0800102	n/a	n/a	n/a	n/a	n/a	n/a	n/a	n/a	n/a	n/a	n/a	n/a	0
R1_S15_S15	CRISPResso_on_Nme2_A076	n/a	0.0127805	n/a	n/a	0.312127	n/a	0.301903	n/a	n/a	n/a	n/a	n/a	n/a	n/a	0.183187	n/a	n/a	n/a	0.00426015	n/a	n/a	n/a	n/a	n/a
R1_S15_S15	CRISPResso_on_Nme2_A077	n/a	n/a	0.0699158	n/a	n/a	0.281449	n/a	0.209747	n/a	n/a	n/a	n/a	n/a	n/a	0.0474611	n/a	n/a	0.000765501	0.000510334	n/a	n/a	n/a	n/a	n/a
R1_S15_S15	CRISPResso_on_Nme2_A078	0.0288311	n/a	0.0852397	0.0761517	0.100282	0.104356	n/a	n/a	0.0701974	0.080539	n/a	n/a	n/a	n/a	n/a	0.00595425	n/a	n/a	n/a	n/a	n/a	n/a	0	n/a
R1_S15_S15	CRISPResso_on_Nme2_A079	n/a	n/a	n/a	n/a	n/a	0.0516782	n/a	0.241609	0.0346297	0.0269046	0.0226425	n/a	n/a	0.0117208	0.00266383	n/a	n/a	n/a	n/a	n/a	0	n/a	n/a	n/a
R1_S15_S15	CRISPResso_on_Nme2_A080	n/a	n/a	n/a	0.0937665	n/a	n/a	n/a	n/a	n/a	n/a	n/a	0.165346	n/a	0.106445	0.00554675	0.00396197	0.00316957	n/a	n/a	0	0	n/a	n/a	n/a
R1_S15_S15	CRISPResso_on_Nme2_A081	0.00104177	0.00539824	n/a	0.0945165	n/a	n/a	n/a	0.124633	n/a	n/a	n/a	n/a	n/a	n/a	n/a	n/a	0.00388294	n/a	n/a	9.47059e-05	n/a	n/a	n/a	n/a
R1_S15_S15	CRISPResso_on_Nme2_A082	0.00199459	n/a	0.00812081	n/a	n/a	0.376407	n/a	0.171249	0.104288	n/a	0.0403191	n/a	n/a	n/a	0.00455905	n/a	n/a	n/a	n/a	n/a	n/a	n/a	n/a	0.000284941
R1_S15_S15	CRISPResso_on_Nme2_A083	n/a	n/a	n/a	0.0746207	0.130791	n/a	n/a	0.337433	n/a	n/a	0.122181	0.0364904	0.00574006	0.0159902	n/a	0.0114801	n/a	n/a	n/a	0	n/a	n/a	n/a	0
R1_S15_S15	CRISPResso_on_Nme2_A084	n/a	n/a	n/a	0.465329	n/a	n/a	n/a	n/a	n/a	n/a	n/a	n/a	n/a	0.0110754	n/a	n/a	n/a	n/a	n/a	n/a	n/a	0.000160514	0.000160514	n/a
R1_S15_S15	CRISPResso_on_Nme2_A085	n/a	n/a	0.00785316	n/a	n/a	n/a	n/a	n/a	n/a	n/a	0.00546916	n/a	n/a	0.000405123	n/a	n/a	n/a	n/a	n/a	n/a	n/a	7.79083e-05	n/a	n/a
R1_S15_S15	CRISPResso_on_Nme2_A086	n/a	n/a	n/a	0.0353311	n/a	n/a	0.297828	n/a	n/a	n/a	0.0738027	n/a	0.042659	0.0109919	n/a	0.00418739	0.00261712	0.000261712	n/a	n/a	n/a	0	n/a	n/a
R1_S15_S15	CRISPResso_on_Nme2_A087	0.00707607	n/a	n/a	0.0760677	n/a	n/a	n/a	0.253475	n/a	0.169573	0.0601466	n/a	0.0103614	0.0146576	0.00783422	n/a	n/a	n/a	0.000505433	n/a	n/a	n/a	0.00252717	0.000252717
R1_S15_S15	CRISPResso_on_Nme2_A088	n/a	n/a	n/a	n/a	n/a	n/a	n/a	n/a	n/a	n/a	n/a	n/a	0.102163	n/a	n/a	n/a	n/a	n/a	n/a	n/a	n/a	0.00010653	0.000532652	n/a
R1_S15_S15	CRISPResso_on_Nme2_A089	0.000404776	n/a	n/a	n/a	n/a	n/a	0.21777	n/a	0.0605141	0.0394657	0.0427039	n/a	n/a	n/a	0.00182149	n/a	0.000202388	n/a	n/a	n/a	n/a	n/a	n/a	n/a
R1_S15_S15	CRISPResso_on_Nme2_A090	n/a	n/a	n/a	n/a	n/a	n/a	n/a	n/a	0.050134	0.136371	n/a	n/a	n/a	n/a	n/a	n/a	n/a	n/a	n/a	n/a	n/a	n/a	n/a	n/a
R1_S15_S15	CRISPResso_on_Nme2_A091	n/a	n/a	n/a	n/a	n/a	n/a	n/a	n/a	n/a	n/a	0.0550611	0.0192507	n/a	n/a	0.00476092	n/a	0.00217346	n/a	n/a	n/a	n/a	n/a	0.000103498	n/a
R1_S15_S15	CRISPResso_on_Nme2_A092	n/a	n/a	n/a	0.0724263	n/a	0.0842072	0.0583694	n/a	n/a	n/a	n/a	n/a	0.002142	n/a	n/a	0.002499	n/a	n/a	n/a	n/a	n/a	n/a	n/a	n/a
R1_S15_S15	CRISPResso_on_Nme2_A093	0.000322477	0.0122541	0.100613	n/a	n/a	0.133828	n/a	0.0864237	n/a	n/a	n/a	n/a	n/a	0.0161238	n/a	n/a	n/a	n/a	n/a	0.000322477	0	n/a	n/a	0
R1_S15_S15	CRISPResso_on_Nme2_A094	n/a	n/a	n/a	0.0844987	n/a	n/a	n/a	n/a	n/a	n/a	0.0634233	n/a	0.118771	n/a	0.0187118	n/a	n/a	n/a	0	n/a	n/a	0	n/a	n/a
R1_S15_S15	CRISPResso_on_Nme2_A095	n/a	n/a	n/a	n/a	n/a	0.3361	n/a	n/a	0.273081	n/a	n/a	0.034751	n/a	n/a	n/a	n/a	n/a	0.000518672	0.000778008	n/a	0.000518672	n/a	n/a	0.000259336
R1_S15_S15	CRISPResso_on_Nme2_A096	n/a	n/a	n/a	0.0291332	n/a	n/a	n/a	n/a	n/a	n/a	n/a	n/a	n/a	n/a	n/a	n/a	0.00643432	n/a	n/a	n/a	n/a	n/a	n/a	n/a
R1_S15_S15	CRISPResso_on_Nme2_A097	0.000246305	0.0192118	n/a	n/a	n/a	n/a	n/a	n/a	n/a	n/a	n/a	n/a	n/a	n/a	0.0125616	n/a	n/a	0.000985222	n/a	0	n/a	0	0.000246305	n/a
R1_S15_S15	CRISPResso_on_Nme2_A098	n/a	n/a	n/a	0.260899	n/a	n/a	n/a	n/a	n/a	0.545212	n/a	n/a	n/a	n/a	n/a	n/a	n/a	n/a	n/a	n/a	n/a	n/a	n/a	n/a
R1_S15_S15	CRISPResso_on_Nme2_A099	n/a	n/a	n/a	0.22298	n/a	n/a	0.146499	0.101257	n/a	n/a	n/a	n/a	n/a	n/a	n/a	n/a	n/a	n/a	0.00233393	n/a	n/a	n/a	n/a	n/a
R1_S15_S15	CRISPResso_on_Nme2_A100	n/a	n/a	n/a	n/a	n/a	n/a	n/a	n/a	n/a	n/a	n/a	n/a	n/a	n/a	0.014426	n/a	n/a	n/a	n/a	n/a	n/a	n/a	0.000601082	0
R1_S15_S15	CRISPResso_on_Nme2_A101	0.000921234	n/a	n/a	n/a	n/a	n/a	n/a	n/a	0.155689	0.1193	n/a	0.0359281	n/a	n/a	0.00460617	n/a	n/a	n/a	n/a	n/a	n/a	n/a	n/a	n/a
R1_S15_S15	CRISPResso_on_Nme2_A102	0.000863409	n/a	n/a	n/a	n/a	n/a	n/a	0.218788	n/a	n/a	n/a	0.0794336	n/a	n/a	n/a	n/a	n/a	n/a	n/a	n/a	n/a	n/a	n/a	n/a
R1_S15_S15	CRISPResso_on_Nme2_A103	n/a	n/a	n/a	n/a	n/a	n/a	n/a	n/a	0.0605284	0.074724	n/a	n/a	n/a	0.00414038	n/a	n/a	n/a	0.000197161	n/a	n/a	0	n/a	n/a	n/a
R1_S15_S15	CRISPResso_on_Nme2_A104	n/a	n/a	n/a	n/a	n/a	n/a	n/a	n/a	n/a	0.153878	n/a	n/a	n/a	n/a	0.0305507	0.00531317	0.00418923	n/a	n/a	n/a	n/a	n/a	n/a	n/a
R1_S15_S15	CRISPResso_on_Nme2_A106	n/a	n/a	n/a	n/a	n/a	n/a	n/a	0.0778221	n/a	n/a	n/a	n/a	n/a	n/a	0.00684151	n/a	0.000285063	0.000285063	n/a	n/a	n/a	n/a	0.000285063	n/a
R1_S15_S15	CRISPResso_on_Nme2_A107	0.00213311	n/a	n/a	n/a	n/a	n/a	n/a	n/a	n/a	n/a	n/a	n/a	0.0183447	0.0167804	n/a	n/a	n/a	n/a	n/a	0	n/a	n/a	n/a	n/a
R1_S15_S15	CRISPResso_on_Nme2_A108	n/a	n/a	n/a	n/a	n/a	n/a	n/a	n/a	0.102527	n/a	0.0226514	n/a	n/a	n/a	n/a	0.0231283	n/a	n/a	n/a	0	n/a	n/a	0	n/a
R1_S15_S15	CRISPResso_on_Nme2_A109	n/a	0.0209194	n/a	n/a	n/a	0.225158	n/a	n/a	n/a	n/a	n/a	0.245527	n/a	0.0200936	0.0132122	0.00495458	n/a	n/a	n/a	0	n/a	0.000275255	n/a	n/a
R1_S15_S15	CRISPResso_on_Nme2_A110	n/a	n/a	n/a	0.101393	0.23839	n/a	n/a	n/a	n/a	n/a	n/a	n/a	0.00980392	n/a	n/a	n/a	n/a	n/a	0	n/a	n/a	0	0	0.000257998
R1_S15_S15	CRISPResso_on_Nme2_A111	n/a	n/a	n/a	0.103717	n/a	0.167965	n/a	n/a	n/a	n/a	0.0768142	n/a	0.0311504	n/a	n/a	n/a	n/a	n/a	n/a	n/a	n/a	n/a	n/a	n/a
R1_S15_S15	CRISPResso_on_Nme2_A112	0	n/a	0.0222393	n/a	0.283742	n/a	n/a	n/a	n/a	n/a	n/a	0.0295245	n/a	n/a	0.0065184	n/a	0.00498466	n/a	0.000383436	n/a	n/a	n/a	0.00191718	0
R1_S15_S15	CRISPResso_on_Nme2_A113	n/a	n/a	n/a	n/a	n/a	n/a	0.305581	n/a	0.0478398	0.0600779	n/a	n/a	n/a	0.00741702	n/a	n/a	n/a	n/a	0.000556277	n/a	n/a	0.000185426	n/a	n/a
R1_S15_S15	CRISPResso_on_Nme2_A114	0.00693312	n/a	n/a	n/a	n/a	n/a	0.262235	n/a	n/a	0.136215	0.0636215	0.0458809	n/a	n/a	n/a	n/a	n/a	n/a	0.000203915	n/a	n/a	n/a	0.000203915	n/a
R1_S15_S15	CRISPResso_on_Nme2_A115	0	n/a	n/a	n/a	n/a	n/a	n/a	n/a	n/a	0.00910816	n/a	0.0235294	n/a	n/a	0	n/a	n/a	n/a	n/a	n/a	n/a	0	n/a	n/a
R1_S15_S15	CRISPResso_on_Nme2_A116	n/a	n/a	n/a	n/a	n/a	n/a	0.103444	n/a	n/a	n/a	n/a	0.00867308	0.00303874	0.00291213	n/a	n/a	n/a	n/a	n/a	n/a	n/a	n/a	n/a	n/a
R1_S15_S15	CRISPResso_on_Nme2_A117	n/a	n/a	n/a	0.172321	n/a	n/a	0.137289	n/a	n/a	n/a	n/a	n/a	n/a	0.0274578	n/a	n/a	n/a	n/a	n/a	n/a	n/a	n/a	n/a	0.00047341
R1_S15_S15	CRISPResso_on_Nme2_A118	0.00461501	n/a	0.032548	n/a	n/a	n/a	0.259655	n/a	n/a	n/a	n/a	0.0493077	n/a	n/a	n/a	n/a	n/a	0.0119019	n/a	0	n/a	n/a	0	n/a
R1_S15_S15	CRISPResso_on_Nme2_A119	n/a	n/a	n/a	n/a	n/a	n/a	0.334524	n/a	0.0349093	0.042331	n/a	n/a	0.0217152	n/a	n/a	n/a	n/a	0.000274876	n/a	n/a	n/a	0	0.000274876	n/a
R1_S15_S15	CRISPResso_on_Nme2_A120	n/a	n/a	n/a	0.0450475	n/a	n/a	n/a	0.139213	n/a	n/a	n/a	n/a	n/a	n/a	n/a	0.00027137	n/a	n/a	0.000542741	n/a	n/a	0.00597015	n/a	n/a
R1_S15_S15	CRISPResso_on_Nme2_A121	0.0452169	n/a	n/a	n/a	n/a	n/a	n/a	n/a	n/a	n/a	n/a	n/a	n/a	0.0155515	n/a	n/a	n/a	n/a	n/a	n/a	n/a	n/a	n/a	n/a
R1_S15_S15	CRISPResso_on_Nme2_A122	0.00815993	n/a	n/a	n/a	n/a	n/a	n/a	n/a	0.162383	n/a	n/a	n/a	0.0191758	n/a	n/a	n/a	n/a	n/a	n/a	n/a	n/a	n/a	n/a	n/a
R1_S15_S15	CRISPResso_on_Nme2_A123	n/a	n/a	n/a	n/a	n/a	n/a	n/a	n/a	n/a	n/a	n/a	n/a	0.0248765	n/a	n/a	n/a	n/a	0.00365831	n/a	n/a	0	0.000182916	n/a	n/a
R1_S15_S15	CRISPResso_on_Nme2_A124	0.00124938	n/a	n/a	0.00194347	0.0106613	n/a	n/a	0.0192126	n/a	n/a	n/a	n/a	n/a	n/a	n/a	n/a	n/a	n/a	2.77639e-05	n/a	n/a	n/a	n/a	n/a
R1_S15_S15	CRISPResso_on_Nme2_A125	n/a	n/a	n/a	n/a	n/a	0.142156	n/a	n/a	n/a	n/a	n/a	0.0127539	n/a	n/a	n/a	n/a	n/a	n/a	0.000686746	n/a	n/a	n/a	n/a	n/a
R1_S15_S15	CRISPResso_on_Nme2_A126	n/a	0.00934343	n/a	n/a	n/a	n/a	n/a	0.115657	n/a	n/a	n/a	n/a	n/a	n/a	n/a	n/a	n/a	n/a	n/a	n/a	0.00151515	n/a	0	n/a
R1_S15_S15	CRISPResso_on_Nme2_A127	0.00180451	n/a	n/a	n/a	n/a	0.309474	n/a	n/a	n/a	n/a	0.0592481	n/a	n/a	n/a	n/a	n/a	n/a	n/a	0.000300752	n/a	n/a	n/a	n/a	n/a
R1_S15_S15	CRISPResso_on_Nme2_A128	n/a	n/a	n/a	0.0292866	n/a	n/a	n/a	0.0179391	0.0380476	n/a	0.020776	n/a	n/a	0.00258657	n/a	n/a	n/a	0.00275344	n/a	0	0.000166875	8.34376e-05	n/a	n/a
R1_S15_S15	CRISPResso_on_Nme2_A129	n/a	n/a	0.0787564	n/a	0.219695	n/a	n/a	n/a	n/a	n/a	n/a	0.0336317	n/a	n/a	0.00677474	n/a	n/a	n/a	n/a	0	0.000120977	0	n/a	n/a
R1_S15_S15	CRISPResso_on_Nme2_A130	n/a	n/a	n/a	0.0810264	n/a	n/a	0.316019	n/a	n/a	n/a	n/a	n/a	n/a	n/a	n/a	n/a	n/a	n/a	n/a	n/a	n/a	n/a	n/a	n/a
R1_S15_S15	CRISPResso_on_Nme2_A131	n/a	n/a	n/a	0.0478573	0.0777055	n/a	n/a	n/a	n/a	0.0777055	0.030015	0.0111723	0.00550275	0.004002	n/a	n/a	n/a	n/a	n/a	n/a	n/a	n/a	n/a	n/a
R1_S15_S15	CRISPResso_on_Nme2_A132	n/a	n/a	0.0184433	n/a	n/a	0.0381192	0.034467	n/a	n/a	n/a	n/a	0.00940425	n/a	n/a	0.00392604	n/a	n/a	n/a	0.000228258	n/a	n/a	n/a	n/a	n/a
R1_S15_S15	CRISPResso_on_Nme2_A133	0.0139121	n/a	n/a	n/a	n/a	n/a	n/a	n/a	n/a	n/a	n/a	0.0565758	0.00890373	0.00129846	0.000556483	n/a	n/a	0.0152105	n/a	0	n/a	n/a	n/a	n/a
R1_S15_S15	CRISPResso_on_Nme2_A134	n/a	n/a	n/a	n/a	n/a	n/a	n/a	n/a	0.18407	n/a	n/a	n/a	n/a	n/a	n/a	0.00111557	n/a	n/a	0.000892459	0.000223115	n/a	0	n/a	n/a
R1_S15_S15	CRISPResso_on_Nme2_A135	n/a	0.0122469	n/a	0.0253103	n/a	0.0809928	n/a	0.294742	n/a	n/a	n/a	n/a	n/a	n/a	n/a	n/a	n/a	n/a	n/a	n/a	n/a	0	n/a	n/a
R1_S15_S15	CRISPResso_on_Nme2_A136	0.00859865	n/a	n/a	0.127353	n/a	n/a	0.140832	0.134557	0.189868	n/a	0.138508	n/a	n/a	n/a	n/a	n/a	n/a	n/a	n/a	n/a	n/a	n/a	n/a	n/a
R1_S15_S15	CRISPResso_on_Nme2_A137	n/a	n/a	0.0106273	n/a	n/a	n/a	n/a	0.159409	n/a	n/a	n/a	n/a	n/a	n/a	0.0108865	n/a	n/a	n/a	n/a	n/a	n/a	n/a	n/a	n/a
R1_S15_S15	CRISPResso_on_Nme2_A138	n/a	0.00130993	n/a	n/a	n/a	n/a	n/a	n/a	n/a	n/a	n/a	n/a	n/a	n/a	n/a	n/a	n/a	0.00209589	n/a	n/a	n/a	n/a	n/a	n/a
R1_S15_S15	CRISPResso_on_Nme2_A139	n/a	n/a	0.0182755	0.0878632	n/a	n/a	n/a	n/a	n/a	0.0974695	n/a	n/a	0.0503749	n/a	n/a	0.00749766	n/a	n/a	0.000468604	n/a	n/a	0	n/a	n/a
R1_S15_S15	CRISPResso_on_Nme2_A140	n/a	0.00163299	n/a	n/a	0.233517	n/a	n/a	n/a	n/a	0.142478	n/a	n/a	n/a	n/a	n/a	n/a	n/a	n/a	n/a	0	n/a	0	n/a	n/a
R1_S15_S15	CRISPResso_on_Nme2_A141	n/a	n/a	n/a	n/a	n/a	n/a	n/a	0.0648193	n/a	0.0094977	0.00959561	n/a	n/a	n/a	n/a	n/a	0.000293743	0.000195829	n/a	n/a	n/a	n/a	n/a	n/a
R1_S15_S15	CRISPResso_on_Nme2_A142	0.0221318	n/a	n/a	n/a	n/a	n/a	n/a	n/a	n/a	n/a	n/a	0.0392391	0.0527575	n/a	n/a	n/a	n/a	0.00849384	n/a	0.000358895	n/a	0.000119632	n/a	n/a
R1_S15_S15	CRISPResso_on_Nme2_A143	n/a	n/a	n/a	n/a	0.138854	0.204904	0.344759	n/a	n/a	0.138354	0.0550413	0.0482862	n/a	n/a	0.0122592	n/a	n/a	n/a	0.00300225	n/a	0.000250188	n/a	n/a	n/a
R1_S15_S15	CRISPResso_on_Nme2_A144	n/a	n/a	n/a	n/a	n/a	n/a	n/a	n/a	n/a	n/a	0.0846906	n/a	n/a	n/a	n/a	n/a	n/a	n/a	0.000514315	0	n/a	n/a	0	n/a
R1_S15_S15	CRISPResso_on_Nme2_A145	n/a	n/a	0.0158287	n/a	n/a	n/a	n/a	0.0720936	n/a	n/a	n/a	0.0105081	0.00332535	n/a	0.000399042	n/a	n/a	n/a	n/a	n/a	n/a	n/a	n/a	n/a
R1_S15_S15	CRISPResso_on_Nme2_A146	n/a	0.00307456	n/a	n/a	n/a	n/a	n/a	n/a	n/a	n/a	n/a	n/a	n/a	n/a	n/a	n/a	n/a	n/a	n/a	n/a	n/a	n/a	n/a	0.000512426
R1_S15_S15	CRISPResso_on_Nme2_A147	n/a	0.00765843	0.104729	n/a	n/a	n/a	n/a	n/a	n/a	n/a	0.0857745	0.0321654	n/a	n/a	n/a	n/a	n/a	n/a	0.00325483	0	n/a	n/a	n/a	n/a
R1_S15_S15	CRISPResso_on_Nme2_A148	n/a	n/a	n/a	n/a	n/a	n/a	n/a	n/a	n/a	n/a	0.012723	n/a	n/a	n/a	n/a	n/a	n/a	n/a	n/a	n/a	n/a	n/a	n/a	n/a
R1_S15_S15	CRISPResso_on_Nme2_A149	n/a	n/a	n/a	0.0139797	0.0496054	n/a	n/a	n/a	0.143405	0.0915445	n/a	n/a	n/a	n/a	0.0065389	n/a	n/a	0.00721533	n/a	n/a	n/a	n/a	n/a	n/a
R1_S15_S15	CRISPResso_on_Nme2_A150	n/a	n/a	n/a	n/a	0.241125	n/a	n/a	0.202783	n/a	n/a	n/a	n/a	n/a	n/a	n/a	n/a	n/a	n/a	n/a	n/a	n/a	n/a	n/a	n/a
R1_S15_S15	CRISPResso_on_Nme2_A151	n/a	n/a	n/a	n/a	n/a	n/a	0.249088	0.138093	0.108129	n/a	n/a	0.0515894	n/a	n/a	0.0059927	n/a	n/a	0.0049505	n/a	0.000260552	n/a	n/a	n/a	0
R1_S15_S15	CRISPResso_on_Nme2_A152	n/a	n/a	0.0156582	n/a	n/a	n/a	n/a	n/a	n/a	0.443263	n/a	n/a	n/a	n/a	n/a	0.000579934	0.00212643	0.000966557	0.000773246	n/a	n/a	n/a	0.000386623	n/a
R1_S15_S15	CRISPResso_on_Nme2_A153	n/a	n/a	n/a	n/a	0.0262428	n/a	n/a	n/a	n/a	n/a	n/a	n/a	0.00739235	n/a	0.000554426	0.00184809	n/a	n/a	0.00535945	n/a	0	0.00591388	0	0.000369617
R1_S15_S15	CRISPResso_on_Nme2_A154	n/a	0.0132006	n/a	0.120537	n/a	n/a	n/a	n/a	n/a	n/a	n/a	0.148236	n/a	0.0398182	n/a	n/a	0.00346245	n/a	n/a	n/a	0	n/a	0	n/a
R1_S15_S15	CRISPResso_on_Nme2_A155	n/a	n/a	n/a	n/a	n/a	0.28	n/a	n/a	0.254574	n/a	0.0604651	n/a	n/a	n/a	0.052093	n/a	0.015814	n/a	0.00124031	n/a	0.000620155	n/a	0	n/a
R1_S15_S15	CRISPResso_on_Nme2_A156	n/a	n/a	0.112307	n/a	n/a	n/a	n/a	0.223455	n/a	n/a	n/a	n/a	0.0193805	0.00977307	n/a	n/a	n/a	n/a	n/a	n/a	n/a	n/a	n/a	n/a
R1_S15_S15	CRISPResso_on_Nme2_A157	n/a	n/a	n/a	n/a	n/a	n/a	0.202609	n/a	0.105051	n/a	n/a	0.00541216	0.0115182	n/a	0.00444074	n/a	n/a	n/a	n/a	n/a	n/a	n/a	n/a	n/a
R1_S15_S15	CRISPResso_on_Nme2_A158	0.00143266	0	n/a	0.0210124	n/a	n/a	0.253104	n/a	0.122732	0.0362942	n/a	0.0162369	n/a	n/a	0.000477555	0	n/a	0	n/a	0	n/a	0	n/a	0
R1_S15_S15	CRISPResso_on_Nme2_A159	n/a	n/a	n/a	n/a	n/a	n/a	n/a	n/a	n/a	n/a	n/a	0.109418	n/a	0.0330862	n/a	n/a	n/a	n/a	n/a	0.000274574	n/a	n/a	n/a	n/a
R1_S15_S15	CRISPResso_on_Nme2_A160	n/a	n/a	n/a	n/a	n/a	0.110432	n/a	n/a	0.159774	n/a	n/a	0.0284305	n/a	n/a	0.00281955	n/a	0.00469925	n/a	0.000469925	n/a	0	0	n/a	n/a
R1_S15_S15	CRISPResso_on_Nme2_A161	n/a	n/a	n/a	n/a	n/a	0.327108	n/a	n/a	n/a	0.221034	n/a	n/a	n/a	0.00525839	0.00271985	n/a	0.00725295	0.00290118	n/a	n/a	n/a	n/a	n/a	0.000181324
R1_S15_S15	CRISPResso_on_Nme2_A162	n/a	n/a	n/a	0.0998724	n/a	n/a	0.342693	n/a	0.243459	n/a	n/a	n/a	n/a	n/a	n/a	n/a	0.00255265	0.0051053	0	n/a	n/a	n/a	n/a	0
R1_S15_S15	CRISPResso_on_Nme2_A163	n/a	n/a	n/a	0.0856502	0.0955157	n/a	0.237668	n/a	n/a	0.10583	0.170852	n/a	n/a	n/a	n/a	0.0269058	n/a	0.00313901	0	0	n/a	n/a	0	n/a
R1_S15_S15	CRISPResso_on_Nme2_A164	n/a	n/a	n/a	0.185607	n/a	n/a	n/a	n/a	0.160407	0.0370729	0.0724497	n/a	n/a	n/a	0.00775382	n/a	0.00387691	0.00072692	n/a	n/a	n/a	n/a	n/a	0
R1_S15_S15	CRISPResso_on_Nme2_A165	0.000382995	n/a	n/a	n/a	n/a	n/a	n/a	n/a	n/a	n/a	n/a	n/a	n/a	0.0147453	n/a	n/a	n/a	n/a	0.00153198	n/a	0	n/a	n/a	n/a
R1_S15_S15	CRISPResso_on_Nme2_A166	n/a	n/a	n/a	0.0546091	0.0504084	0.239673	n/a	n/a	n/a	n/a	n/a	0.145624	n/a	n/a	n/a	0.0109685	n/a	n/a	n/a	n/a	n/a	n/a	n/a	0
R1_S15_S15	CRISPResso_on_Nme2_A167	0.000616713	n/a	n/a	n/a	0.0758557	0.0357693	n/a	0.0382362	n/a	n/a	n/a	n/a	n/a	n/a	n/a	n/a	n/a	n/a	n/a	n/a	n/a	n/a	n/a	n/a
R1_S15_S15	CRISPResso_on_Nme2_A168	n/a	n/a	n/a	n/a	n/a	n/a	n/a	n/a	n/a	0.0650634	n/a	n/a	n/a	n/a	n/a	n/a	n/a	n/a	n/a	n/a	n/a	n/a	n/a	n/a
R1_S15_S15	CRISPResso_on_Nme2_A169	n/a	n/a	0.0733092	n/a	0.277749	n/a	n/a	n/a	n/a	n/a	0.22096	n/a	n/a	n/a	n/a	0.00129066	n/a	n/a	0.000516262	n/a	n/a	n/a	n/a	0
R1_S15_S15	CRISPResso_on_Nme2_A170	0.00202648	n/a	0.0857876	n/a	n/a	n/a	0.23291	n/a	n/a	n/a	n/a	0.0360713	n/a	n/a	n/a	n/a	n/a	0.00148608	n/a	n/a	n/a	n/a	n/a	0.000675493
R1_S15_S15	CRISPResso_on_Nme2_A171	0	0.00912981	0.123252	n/a	0.356919	n/a	n/a	n/a	0.30699	n/a	n/a	n/a	n/a	0.0296719	n/a	n/a	n/a	n/a	n/a	0	n/a	n/a	n/a	n/a
R1_S15_S15	CRISPResso_on_Nme2_A172	n/a	n/a	n/a	n/a	0.15317	0.103019	n/a	n/a	n/a	n/a	n/a	n/a	0.019326	n/a	n/a	n/a	n/a	n/a	0.000159719	n/a	n/a	n/a	n/a	n/a
R1_S15_S15	CRISPResso_on_Nme2_A173	n/a	n/a	n/a	0.204034	n/a	n/a	n/a	n/a	n/a	n/a	n/a	n/a	n/a	n/a	n/a	n/a	n/a	n/a	n/a	n/a	n/a	n/a	n/a	0
R1_S15_S15	CRISPResso_on_Nme2_A174	n/a	0.00553506	n/a	n/a	n/a	n/a	0.0409259	0.0181147	n/a	n/a	n/a	0.00385777	0.00352231	n/a	0.00285139	n/a	n/a	n/a	n/a	n/a	n/a	n/a	n/a	n/a
R1_S15_S15	CRISPResso_on_Nme2_A175	0.000520653	n/a	n/a	n/a	0.0772301	0.129642	n/a	0.13832	n/a	n/a	n/a	n/a	n/a	n/a	n/a	n/a	n/a	0.00329747	n/a	n/a	0	n/a	0	n/a
R1_S15_S15	CRISPResso_on_Nme2_A176	n/a	n/a	n/a	n/a	n/a	n/a	n/a	0.133447	n/a	0.0914253	0.0179822	0.0128715	0.000946432	n/a	n/a	0.00340716	0.00208215	n/a	n/a	n/a	n/a	n/a	0	n/a
R1_S15_S15	CRISPResso_on_Nme2_A177	n/a	n/a	0.199572	n/a	n/a	n/a	n/a	n/a	n/a	n/a	n/a	0.0949751	0.0484676	0.0493585	n/a	n/a	0.0171062	0.0017819	0.00231646	n/a	n/a	0	0	n/a
R1_S15_S15	CRISPResso_on_Nme2_A178	n/a	0.00526029	n/a	n/a	n/a	0.429712	n/a	n/a	n/a	n/a	n/a	n/a	n/a	n/a	0.0322873	n/a	n/a	0.00326501	n/a	n/a	n/a	n/a	n/a	0
R1_S15_S15	CRISPResso_on_Nme2_A179	n/a	n/a	0.215047	n/a	0.211225	0.220278	n/a	0.307182	n/a	n/a	n/a	0.0104607	n/a	n/a	n/a	n/a	n/a	n/a	n/a	n/a	0	n/a	n/a	0
R1_S15_S15	CRISPResso_on_Nme2_A180	0.0016247	0.00406174	n/a	n/a	0.245871	n/a	n/a	0.174113	0.0787977	0.0463038	0.0121852	n/a	0.0105605	n/a	n/a	n/a	0.00243704	n/a	n/a	n/a	0	0	n/a	n/a
R1_S15_S15	CRISPResso_on_Nme2_A181	0.00339136	0.106941	n/a	0.271987	n/a	n/a	n/a	0.300475	n/a	n/a	n/a	0.0192177	0.0395659	n/a	n/a	n/a	n/a	n/a	n/a	n/a	0	n/a	n/a	n/a
R1_S15_S15	CRISPResso_on_Nme2_A182	n/a	0.0162891	n/a	n/a	n/a	0.265067	n/a	0.227751	n/a	n/a	n/a	n/a	n/a	n/a	0.00740412	0.000888494	n/a	0.00207315	n/a	n/a	n/a	n/a	n/a	n/a
R1_S15_S15	CRISPResso_on_Nme2_A183	n/a	0.0013587	n/a	n/a	0.257473	n/a	0.439198	n/a	n/a	n/a	0.0706522	n/a	0.0329484	n/a	n/a	n/a	n/a	n/a	n/a	0.000339674	0	n/a	0	n/a
R1_S15_S15	CRISPResso_on_Nme2_A184	n/a	0.00927716	0.116351	n/a	n/a	n/a	n/a	0.149981	n/a	n/a	n/a	0.0981832	n/a	n/a	0.0494782	n/a	0.0432934	n/a	n/a	n/a	0	n/a	0	n/a
R1_S15_S15	CRISPResso_on_Nme2_A185	n/a	n/a	n/a	n/a	n/a	n/a	n/a	n/a	0.224233	n/a	0.0413061	n/a	n/a	n/a	n/a	n/a	n/a	n/a	n/a	n/a	n/a	n/a	n/a	n/a
R1_S15_S15	CRISPResso_on_Nme2_A186	n/a	n/a	n/a	n/a	n/a	0.128931	n/a	n/a	0.022956	n/a	n/a	n/a	n/a	n/a	n/a	n/a	n/a	n/a	n/a	n/a	n/a	n/a	n/a	n/a
R1_S15_S15	CRISPResso_on_Nme2_A187	n/a	n/a	n/a	n/a	n/a	n/a	n/a	0.245045	n/a	n/a	n/a	n/a	n/a	n/a	n/a	n/a	0.0027027	n/a	n/a	n/a	n/a	n/a	0.00018018	n/a
R1_S15_S15	CRISPResso_on_Nme2_A188	n/a	n/a	n/a	n/a	n/a	n/a	n/a	n/a	n/a	n/a	n/a	n/a	0.00839832	n/a	n/a	n/a	n/a	n/a	0.00039992	n/a	n/a	n/a	n/a	n/a
R1_S15_S15	CRISPResso_on_Nme2_A189	n/a	n/a	n/a	n/a	n/a	n/a	n/a	n/a	n/a	0.0929028	n/a	n/a	0.00103609	n/a	n/a	n/a	n/a	n/a	n/a	0	n/a	n/a	n/a	n/a
R1_S15_S15	CRISPResso_on_Nme2_A190	0.000144134	n/a	n/a	n/a	0.0547708	0.159412	n/a	n/a	n/a	0.126405	n/a	n/a	0.0831652	n/a	0.0697607	n/a	n/a	n/a	n/a	n/a	n/a	0	n/a	n/a
R1_S15_S15	CRISPResso_on_Nme2_A191	n/a	n/a	n/a	n/a	n/a	n/a	n/a	n/a	n/a	n/a	n/a	n/a	n/a	n/a	n/a	n/a	n/a	n/a	n/a	n/a	n/a	n/a	n/a	n/a
R1_S15_S15	CRISPResso_on_Nme2_A192	n/a	n/a	n/a	n/a	n/a	n/a	0.0906572	n/a	n/a	0.00769586	0.0124673	n/a	n/a	0.00292443	n/a	n/a	n/a	n/a	n/a	0	n/a	n/a	0	n/a
R1_S15_S15	CRISPResso_on_Nme2_A193	n/a	0.000735835	n/a	n/a	0.0618102	n/a	n/a	n/a	n/a	n/a	0.0101177	0.00478293	n/a	n/a	n/a	n/a	n/a	n/a	n/a	0	0.000367918	0	n/a	n/a
R1_S15_S15	CRISPResso_on_Nme2_A194	n/a	n/a	n/a	n/a	n/a	n/a	n/a	n/a	n/a	n/a	n/a	n/a	n/a	n/a	n/a	n/a	n/a	n/a	n/a	n/a	n/a	n/a	n/a	0
R1_S15_S15	CRISPResso_on_Nme2_A195	n/a	0.000927931	n/a	n/a	n/a	n/a	n/a	n/a	0.0562945	n/a	n/a	n/a	n/a	n/a	n/a	n/a	n/a	n/a	n/a	n/a	n/a	n/a	n/a	n/a
R1_S15_S15	CRISPResso_on_Nme2_A196	6.48572e-05	n/a	n/a	n/a	n/a	n/a	n/a	n/a	0.0443947	n/a	n/a	n/a	n/a	n/a	n/a	n/a	n/a	0.00119986	n/a	n/a	n/a	n/a	n/a	0.000129714
R1_S15_S15	CRISPResso_on_Nme2_A197	0	n/a	n/a	0.0140152	n/a	n/a	n/a	0.0107955	0.0109848	0.00795455	n/a	n/a	n/a	0.0032197	n/a	n/a	0.000378788	n/a	0.000189394	n/a	n/a	n/a	n/a	n/a
R1_S15_S15	CRISPResso_on_Nme2_A198	n/a	0.0206897	n/a	n/a	n/a	n/a	n/a	n/a	n/a	n/a	n/a	0.0660099	0.0101806	n/a	n/a	0.00328407	n/a	0.00131363	n/a	0.000328407	n/a	0	n/a	n/a
R1_S15_S15	CRISPResso_on_Nme2_A199	n/a	n/a	n/a	0.0822664	0.209752	n/a	n/a	n/a	n/a	n/a	n/a	n/a	n/a	n/a	n/a	n/a	n/a	n/a	n/a	n/a	n/a	0	n/a	n/a
R1_S15_S15	CRISPResso_on_Nme2_A200	0.00315043	n/a	0.0527698	n/a	n/a	n/a	0.321082	n/a	n/a	n/a	n/a	n/a	n/a	n/a	0.00735101	0.000787608	n/a	n/a	n/a	n/a	n/a	n/a	0	0
R1_S16_S16	CRISPResso_on_Nme2_A001	n/a	n/a	0.000664231	n/a	n/a	n/a	n/a	n/a	n/a	n/a	n/a	n/a	n/a	0.0195948	n/a	n/a	n/a	n/a	n/a	n/a	n/a	n/a	n/a	n/a
R1_S16_S16	CRISPResso_on_Nme2_A002	n/a	n/a	n/a	n/a	0	0	0	n/a	n/a	n/a	n/a	n/a	0	n/a	n/a	n/a	0	n/a	n/a	n/a	n/a	n/a	n/a	n/a
R1_S16_S16	CRISPResso_on_Nme2_A003	n/a	0.000525447	n/a	n/a	n/a	n/a	n/a	n/a	0.000750638	n/a	n/a	n/a	n/a	n/a	n/a	n/a	n/a	n/a	n/a	n/a	n/a	n/a	n/a	n/a
R1_S16_S16	CRISPResso_on_Nme2_A004	0	n/a	n/a	0.00359874	0.00224921	n/a	0.00269906	n/a	n/a	0.0584795	n/a	0.0134953	0.0197931	n/a	0.0413855	n/a	n/a	0.00989654	0.00539811	n/a	0	n/a	0	n/a
R1_S16_S16	CRISPResso_on_Nme2_A006	n/a	n/a	n/a	n/a	n/a	n/a	n/a	n/a	n/a	n/a	0.019504	n/a	n/a	n/a	n/a	n/a	n/a	n/a	n/a	n/a	n/a	n/a	n/a	n/a
R1_S16_S16	CRISPResso_on_Nme2_A007	n/a	0	n/a	n/a	n/a	0	0	n/a	0	n/a	n/a	n/a	n/a	n/a	n/a	n/a	n/a	n/a	n/a	n/a	n/a	n/a	n/a	n/a
R1_S16_S16	CRISPResso_on_Nme2_A008	n/a	0	n/a	n/a	0.000684697	n/a	n/a	n/a	n/a	n/a	n/a	n/a	n/a	0.0116398	0.0184868	n/a	n/a	n/a	0.00855871	0.000342349	n/a	n/a	n/a	n/a
R1_S16_S16	CRISPResso_on_Nme2_A009	n/a	n/a	0.00116822	n/a	n/a	n/a	n/a	n/a	n/a	0.00408879	n/a	0.00671729	n/a	n/a	n/a	n/a	n/a	n/a	n/a	n/a	n/a	n/a	n/a	n/a
R1_S16_S16	CRISPResso_on_Nme2_A010	n/a	n/a	n/a	n/a	n/a	n/a	n/a	n/a	n/a	n/a	n/a	n/a	n/a	n/a	n/a	n/a	0.0337049	n/a	n/a	n/a	n/a	n/a	n/a	n/a
R1_S16_S16	CRISPResso_on_Nme2_A011	n/a	n/a	n/a	n/a	n/a	n/a	n/a	n/a	n/a	n/a	n/a	n/a	0.010674	n/a	n/a	n/a	n/a	n/a	n/a	n/a	n/a	n/a	n/a	n/a
R1_S16_S16	CRISPResso_on_Nme2_A012	n/a	n/a	0.00102538	n/a	n/a	n/a	n/a	n/a	0.0112792	n/a	n/a	n/a	n/a	n/a	n/a	n/a	n/a	n/a	n/a	n/a	n/a	n/a	0	n/a
R1_S16_S16	CRISPResso_on_Nme2_A013	0.000166058	n/a	n/a	n/a	0.00332116	n/a	n/a	n/a	0.0146131	n/a	n/a	n/a	0.0247426	n/a	0.0176021	n/a	0.00647625	n/a	0.00597808	n/a	0.00332116	n/a	0.000166058	n/a
R1_S16_S16	CRISPResso_on_Nme2_A014	n/a	0.000724638	0	n/a	0.00217391	n/a	n/a	0.00289855	n/a	n/a	0.0130435	n/a	0.0869565	n/a	n/a	0.0355072	n/a	n/a	0.00942029	0.00217391	n/a	n/a	0	n/a
R1_S16_S16	CRISPResso_on_Nme2_A015	n/a	0.000339386	0.000509079	n/a	n/a	n/a	n/a	0.00407263	n/a	n/a	n/a	n/a	n/a	0.0181571	n/a	n/a	n/a	n/a	n/a	n/a	0.000169693	n/a	n/a	n/a
R1_S16_S16	CRISPResso_on_Nme2_A016	0	0.0051161	n/a	n/a	0.000787092	0.004329	n/a	n/a	n/a	0.00157418	0.00118064	n/a	0.012987	n/a	0.0157418	n/a	n/a	0.0200708	n/a	n/a	0	n/a	n/a	n/a
R1_S16_S16	CRISPResso_on_Nme2_A017	n/a	n/a	n/a	n/a	n/a	0	0	0	n/a	n/a	0	0	0.0114943	n/a	n/a	0.045977	n/a	n/a	n/a	0	n/a	0	n/a	n/a
R1_S16_S16	CRISPResso_on_Nme2_A018	n/a	0.000536385	n/a	n/a	n/a	n/a	0.00643662	n/a	n/a	n/a	0.0118005	n/a	0.0203826	n/a	0.0379045	n/a	n/a	n/a	n/a	n/a	n/a	n/a	n/a	n/a
R1_S16_S16	CRISPResso_on_Nme2_A019	n/a	0	n/a	n/a	n/a	n/a	n/a	n/a	n/a	n/a	n/a	n/a	n/a	n/a	0.0151515	n/a	n/a	n/a	n/a	0.010101	n/a	0.00505051	n/a	n/a
R1_S16_S16	CRISPResso_on_Nme2_A020	0.00107991	0	0.000539957	0.00215983	0.00701944	n/a	n/a	n/a	n/a	n/a	0.0259179	n/a	n/a	n/a	n/a	n/a	0.0161987	n/a	0.000539957	n/a	n/a	n/a	0	n/a
R1_S16_S16	CRISPResso_on_Nme2_A021	n/a	n/a	n/a	n/a	0.000185512	n/a	n/a	n/a	n/a	n/a	n/a	n/a	n/a	n/a	n/a	0.000490281	n/a	n/a	0.00015901	n/a	n/a	n/a	2.65016e-05	n/a
R1_S16_S16	CRISPResso_on_Nme2_A022	0	0	n/a	n/a	n/a	n/a	n/a	n/a	0.003663	n/a	n/a	n/a	0.00732601	n/a	n/a	n/a	n/a	n/a	n/a	n/a	n/a	n/a	n/a	n/a
R1_S16_S16	CRISPResso_on_Nme2_A023	0	n/a	0.000429553	n/a	n/a	n/a	n/a	n/a	n/a	0.000859107	0	n/a	0	0.00236254	n/a	n/a	n/a	n/a	n/a	n/a	n/a	n/a	n/a	n/a
R1_S16_S16	CRISPResso_on_Nme2_A024	n/a	n/a	n/a	0.00114416	n/a	0.00247902	0.00133486	n/a	n/a	n/a	0.00610221	0.00343249	n/a	n/a	n/a	n/a	n/a	n/a	n/a	n/a	n/a	n/a	n/a	n/a
R1_S16_S16	CRISPResso_on_Nme2_A025	n/a	n/a	0.00185671	n/a	n/a	n/a	n/a	n/a	n/a	0.0199869	n/a	n/a	n/a	n/a	n/a	n/a	n/a	n/a	n/a	n/a	n/a	n/a	n/a	n/a
R1_S16_S16	CRISPResso_on_Nme2_A026	n/a	n/a	n/a	n/a	n/a	n/a	n/a	n/a	0.00175747	n/a	n/a	n/a	n/a	n/a	n/a	n/a	n/a	n/a	n/a	n/a	n/a	n/a	n/a	n/a
R1_S16_S16	CRISPResso_on_Nme2_A027	n/a	0.00144396	n/a	n/a	n/a	0.00439203	0.0064978	n/a	0.0277962	0.0239456	0.0447025	n/a	n/a	n/a	0.113411	n/a	n/a	n/a	0.0100475	0.000601649	n/a	n/a	n/a	n/a
R1_S16_S16	CRISPResso_on_Nme2_A028	0	0.000380084	n/a	0.000760167	0	n/a	n/a	n/a	n/a	n/a	n/a	n/a	n/a	n/a	n/a	0.0140631	0.0186241	n/a	n/a	n/a	n/a	n/a	0.00646142	n/a
R1_S16_S16	CRISPResso_on_Nme2_A029	n/a	n/a	n/a	n/a	0.00334386	n/a	n/a	n/a	n/a	n/a	n/a	n/a	n/a	n/a	n/a	0.0276797	n/a	n/a	0.00631618	n/a	n/a	n/a	n/a	n/a
R1_S16_S16	CRISPResso_on_Nme2_A030	n/a	9.7144e-05	0	n/a	n/a	n/a	n/a	n/a	n/a	n/a	n/a	0	n/a	n/a	n/a	n/a	n/a	n/a	n/a	n/a	9.7144e-05	n/a	n/a	9.7144e-05
R1_S16_S16	CRISPResso_on_Nme2_A031	0	0.000209864	n/a	n/a	n/a	n/a	n/a	n/a	n/a	n/a	0.00335782	n/a	n/a	n/a	n/a	n/a	n/a	n/a	n/a	0.000209864	n/a	n/a	0.000209864	n/a
R1_S16_S16	CRISPResso_on_Nme2_A032	n/a	n/a	n/a	n/a	n/a	n/a	0	n/a	n/a	n/a	n/a	n/a	n/a	n/a	n/a	n/a	n/a	n/a	n/a	n/a	n/a	n/a	n/a	n/a
R1_S16_S16	CRISPResso_on_Nme2_A033	n/a	n/a	n/a	0.0201342	n/a	0	n/a	n/a	n/a	n/a	n/a	0.0469799	n/a	n/a	n/a	n/a	0.0201342	n/a	n/a	0	n/a	n/a	n/a	n/a
R1_S16_S16	CRISPResso_on_Nme2_A034	n/a	n/a	n/a	0	n/a	n/a	n/a	n/a	n/a	n/a	n/a	n/a	n/a	n/a	n/a	n/a	n/a	n/a	n/a	n/a	n/a	0.000112448	n/a	5.6224e-05
R1_S16_S16	CRISPResso_on_Nme2_A035	0.00047824	n/a	n/a	n/a	0.00286944	n/a	0.00143472	n/a	n/a	0.00765184	n/a	n/a	0.0071736	n/a	n/a	0.0162602	n/a	0.0420851	n/a	n/a	0	n/a	n/a	0.00047824
R1_S16_S16	CRISPResso_on_Nme2_A036	0.000217297	n/a	n/a	n/a	n/a	n/a	0.00369405	n/a	n/a	n/a	n/a	n/a	0.0104302	n/a	0.0121686	n/a	0.0180356	n/a	0.00108648	0	0	n/a	0	n/a
R1_S16_S16	CRISPResso_on_Nme2_A037	n/a	n/a	n/a	0.00478899	n/a	0.0164621	n/a	0.00897935	0.000299312	0.0122718	n/a	0.050883	n/a	n/a	n/a	0.0667465	n/a	n/a	n/a	n/a	0.000598623	n/a	n/a	n/a
R1_S16_S16	CRISPResso_on_Nme2_A038	n/a	n/a	n/a	n/a	n/a	n/a	n/a	n/a	n/a	0.00501605	n/a	n/a	n/a	n/a	n/a	0.00140449	n/a	n/a	n/a	n/a	n/a	n/a	n/a	n/a
R1_S16_S16	CRISPResso_on_Nme2_A039	n/a	n/a	n/a	n/a	n/a	n/a	n/a	n/a	n/a	n/a	n/a	n/a	n/a	n/a	n/a	0.0296464	n/a	n/a	n/a	n/a	n/a	0	n/a	n/a
R1_S16_S16	CRISPResso_on_Nme2_A040	n/a	n/a	n/a	n/a	0	n/a	n/a	n/a	n/a	n/a	n/a	n/a	n/a	n/a	n/a	n/a	n/a	n/a	n/a	n/a	n/a	n/a	n/a	n/a
R1_S16_S16	CRISPResso_on_Nme2_A041	n/a	n/a	n/a	n/a	n/a	n/a	n/a	0	n/a	n/a	n/a	n/a	n/a	n/a	n/a	n/a	n/a	n/a	n/a	n/a	n/a	n/a	n/a	0
R1_S16_S16	CRISPResso_on_Nme2_A042	n/a	n/a	n/a	n/a	0.00234295	n/a	n/a	n/a	n/a	n/a	n/a	n/a	0.00175721	n/a	n/a	n/a	n/a	n/a	0.000146434	n/a	n/a	0	n/a	n/a
R1_S16_S16	CRISPResso_on_Nme2_A043	n/a	0	n/a	n/a	n/a	n/a	n/a	n/a	n/a	0.0104167	n/a	n/a	n/a	0	n/a	n/a	n/a	n/a	n/a	n/a	n/a	n/a	n/a	n/a
R1_S16_S16	CRISPResso_on_Nme2_A044	0	n/a	0	n/a	n/a	0.057554	n/a	0	n/a	n/a	n/a	n/a	n/a	n/a	n/a	0.00719424	n/a	n/a	n/a	0	n/a	n/a	n/a	n/a
R1_S16_S16	CRISPResso_on_Nme2_A045	0	0	n/a	n/a	n/a	0	0	n/a	0	n/a	n/a	n/a	n/a	n/a	n/a	n/a	n/a	n/a	0	n/a	n/a	0	n/a	0
R1_S16_S16	CRISPResso_on_Nme2_A046	n/a	n/a	n/a	0	n/a	n/a	0	n/a	0	n/a	n/a	n/a	n/a	n/a	n/a	0.0588235	n/a	n/a	0.0294118	0.0147059	n/a	n/a	n/a	n/a
R1_S16_S16	CRISPResso_on_Nme2_A047	n/a	n/a	n/a	0.0235294	n/a	n/a	n/a	n/a	n/a	n/a	n/a	n/a	0.0588235	0	0	n/a	n/a	0	0	0	n/a	n/a	0	0
R1_S16_S16	CRISPResso_on_Nme2_A048	0	n/a	n/a	0.00980392	n/a	0	0	n/a	0.00980392	n/a	n/a	n/a	0.0196078	n/a	n/a	n/a	n/a	n/a	n/a	n/a	n/a	0	n/a	n/a
R1_S16_S16	CRISPResso_on_Nme2_A049	n/a	n/a	n/a	n/a	0.00147275	0.00245459	n/a	n/a	0.0171821	n/a	n/a	0.0245459	0.00392734	0.00981836	0.0142366	n/a	0.0451645	n/a	n/a	n/a	0	n/a	n/a	n/a
R1_S16_S16	CRISPResso_on_Nme2_A050	0.000535619	0.000267809	0.00107124	n/a	0.00267809	n/a	n/a	n/a	0.00455276	n/a	n/a	n/a	0.00107124	0.00107124	n/a	n/a	n/a	n/a	n/a	n/a	n/a	0	n/a	n/a
R1_S16_S16	CRISPResso_on_Nme2_A051	n/a	n/a	n/a	0	n/a	n/a	n/a	n/a	n/a	n/a	n/a	0.0192308	n/a	n/a	0.0192308	n/a	n/a	n/a	n/a	n/a	n/a	n/a	0	n/a
R1_S16_S16	CRISPResso_on_Nme2_A052	0.000244439	n/a	n/a	n/a	n/a	n/a	n/a	n/a	n/a	n/a	n/a	n/a	0.0197996	n/a	n/a	0.0190662	n/a	0.0156441	n/a	0.00684429	n/a	0.00317771	n/a	n/a
R1_S16_S16	CRISPResso_on_Nme2_A053	0	n/a	0.00609756	n/a	n/a	n/a	0.00609756	n/a	0	n/a	n/a	n/a	n/a	n/a	n/a	0.00609756	0	n/a	0.00609756	n/a	n/a	n/a	n/a	n/a
R1_S16_S16	CRISPResso_on_Nme2_A054	0	n/a	0	0	n/a	n/a	n/a	n/a	0.00329489	n/a	n/a	n/a	0.00823723	n/a	n/a	0.0395387	n/a	0.014827	n/a	n/a	n/a	0	n/a	0.00164745
R1_S16_S16	CRISPResso_on_Nme2_A055	n/a	0.000187266	n/a	0.000749064	0.000374532	n/a	0.000561798	0.000374532	0.000187266	n/a	n/a	n/a	0.00992509	n/a	n/a	n/a	0.00692884	0.0071161	n/a	n/a	n/a	n/a	n/a	n/a
R1_S16_S16	CRISPResso_on_Nme2_A056	n/a	n/a	0.00176056	n/a	0.00418134	n/a	n/a	n/a	n/a	n/a	n/a	n/a	0.0112236	n/a	0.00330106	n/a	n/a	0.0022007	n/a	n/a	n/a	0.00022007	n/a	0.00418134
R1_S16_S16	CRISPResso_on_Nme2_A057	n/a	n/a	n/a	n/a	n/a	0.000481	n/a	n/a	n/a	n/a	n/a	n/a	0.00529101	n/a	0.000721501	0.00156325	n/a	n/a	n/a	n/a	0.0002405	n/a	n/a	n/a
R1_S16_S16	CRISPResso_on_Nme2_A058	n/a	n/a	n/a	0.00180832	n/a	0.00768535	0.00587703	n/a	n/a	0.0174051	n/a	n/a	n/a	n/a	0.0117541	n/a	n/a	n/a	0.00700723	0	n/a	0	n/a	n/a
R1_S16_S16	CRISPResso_on_Nme2_A059	n/a	n/a	0.000710804	0.00101543	0.00111698	n/a	n/a	n/a	n/a	0.00954509	n/a	0.00893582	n/a	0.00832656	n/a	0.0196994	n/a	n/a	n/a	n/a	n/a	n/a	n/a	n/a
R1_S16_S16	CRISPResso_on_Nme2_A060	n/a	n/a	n/a	n/a	n/a	n/a	0.00281446	0.000432994	0.000793823	n/a	n/a	0.00324746	n/a	n/a	0.00144331	n/a	n/a	0.00209281	n/a	n/a	n/a	0	n/a	n/a
R1_S16_S16	CRISPResso_on_Nme2_A061	n/a	n/a	n/a	0.000625195	0.00125039	n/a	n/a	n/a	n/a	n/a	n/a	n/a	n/a	0.0162551	n/a	n/a	n/a	n/a	n/a	n/a	n/a	n/a	0	n/a
R1_S16_S16	CRISPResso_on_Nme2_A062	n/a	n/a	n/a	n/a	n/a	0.00496141	n/a	n/a	n/a	n/a	n/a	0.0242558	0.0187431	n/a	0.0724917	n/a	n/a	n/a	n/a	0	n/a	n/a	n/a	n/a
R1_S16_S16	CRISPResso_on_Nme2_A063	0	n/a	n/a	n/a	0.00281618	n/a	n/a	0.00921659	n/a	n/a	0.00691244	0.00614439	0.014849	n/a	0.0140809	0.0166411	n/a	n/a	n/a	n/a	n/a	n/a	n/a	n/a
R1_S16_S16	CRISPResso_on_Nme2_A064	n/a	n/a	n/a	n/a	n/a	n/a	n/a	n/a	n/a	n/a	n/a	0	n/a	0	n/a	n/a	n/a	n/a	n/a	9.08018e-05	0.000181604	0	0.000181604	n/a
R1_S16_S16	CRISPResso_on_Nme2_A065	0.00144092	n/a	n/a	n/a	n/a	n/a	n/a	n/a	0.0182517	n/a	0.00240154	n/a	n/a	n/a	0.0134486	n/a	n/a	0.0220941	n/a	n/a	0	n/a	n/a	0
R1_S16_S16	CRISPResso_on_Nme2_A066	n/a	n/a	n/a	n/a	n/a	n/a	n/a	n/a	0.00286458	n/a	n/a	n/a	n/a	n/a	n/a	0.00390625	n/a	n/a	n/a	0	n/a	n/a	n/a	n/a
R1_S16_S16	CRISPResso_on_Nme2_A067	n/a	n/a	n/a	n/a	n/a	n/a	0.00131931	n/a	n/a	n/a	n/a	n/a	0.00730968	n/a	n/a	n/a	n/a	n/a	n/a	n/a	n/a	n/a	n/a	n/a
R1_S16_S16	CRISPResso_on_Nme2_A068	0.000881057	0.00146843	n/a	n/a	0.00675477	0.00704846	n/a	0.015859	n/a	n/a	n/a	n/a	n/a	0.0267254	n/a	n/a	0.0290749	n/a	0.000293686	n/a	n/a	n/a	0	0.000293686
R1_S16_S16	CRISPResso_on_Nme2_A069	n/a	n/a	n/a	n/a	n/a	0.0069083	n/a	n/a	n/a	0.025362	n/a	n/a	n/a	n/a	n/a	n/a	n/a	0.028201	n/a	n/a	0	n/a	n/a	0.000189268
R1_S16_S16	CRISPResso_on_Nme2_A070	n/a	n/a	n/a	0.000542383	n/a	n/a	n/a	n/a	n/a	0.0152642	n/a	n/a	n/a	n/a	n/a	n/a	0.0198357	n/a	n/a	n/a	n/a	n/a	n/a	n/a
R1_S16_S16	CRISPResso_on_Nme2_A071	n/a	n/a	n/a	n/a	n/a	0.00320102	n/a	n/a	n/a	n/a	n/a	n/a	n/a	n/a	n/a	n/a	n/a	n/a	n/a	n/a	n/a	n/a	n/a	0
R1_S16_S16	CRISPResso_on_Nme2_A072	n/a	n/a	n/a	n/a	n/a	n/a	n/a	n/a	n/a	n/a	n/a	n/a	n/a	0.0321124	n/a	n/a	n/a	n/a	n/a	0	n/a	n/a	n/a	n/a
R1_S16_S16	CRISPResso_on_Nme2_A073	n/a	n/a	n/a	n/a	n/a	n/a	0.00411361	n/a	n/a	n/a	n/a	n/a	n/a	n/a	n/a	n/a	n/a	n/a	n/a	n/a	n/a	n/a	0	0.000391773
R1_S16_S16	CRISPResso_on_Nme2_A074	n/a	n/a	n/a	n/a	n/a	n/a	0.0514627	n/a	n/a	n/a	n/a	n/a	n/a	n/a	0.0905192	n/a	n/a	n/a	n/a	n/a	0.000153163	n/a	n/a	0.000153163
R1_S16_S16	CRISPResso_on_Nme2_A075	n/a	n/a	n/a	n/a	n/a	n/a	0.010955	n/a	n/a	n/a	0.0226244	n/a	n/a	n/a	n/a	n/a	n/a	n/a	n/a	n/a	n/a	n/a	n/a	0
R1_S16_S16	CRISPResso_on_Nme2_A076	n/a	0.00153799	n/a	n/a	0.00276838	n/a	0.00276838	n/a	n/a	n/a	n/a	n/a	n/a	n/a	0.0415257	n/a	n/a	n/a	0.022147	n/a	n/a	n/a	n/a	n/a
R1_S16_S16	CRISPResso_on_Nme2_A077	n/a	n/a	0.00226757	n/a	n/a	0.00680272	n/a	0.0175737	n/a	n/a	n/a	n/a	n/a	n/a	0.0218254	n/a	n/a	0.0130385	0.0130385	n/a	n/a	n/a	n/a	n/a
R1_S16_S16	CRISPResso_on_Nme2_A078	0.000505945	n/a	0.00531242	0.0027827	0.0027827	0.00809512	n/a	n/a	0.0318745	0.0232735	n/a	n/a	n/a	n/a	n/a	0.0862636	n/a	n/a	n/a	n/a	n/a	n/a	0	n/a
R1_S16_S16	CRISPResso_on_Nme2_A079	n/a	n/a	n/a	n/a	n/a	0.0017341	n/a	0.0199422	0.00375723	0.0066474	0.0118497	n/a	n/a	0.033526	0.0601156	n/a	n/a	n/a	n/a	n/a	0.000289017	n/a	n/a	n/a
R1_S16_S16	CRISPResso_on_Nme2_A080	n/a	n/a	n/a	0.00163399	n/a	n/a	n/a	n/a	n/a	n/a	n/a	0.0179739	n/a	0.0313725	0.00653595	0.0114379	0.0114379	n/a	n/a	0.000326797	0	n/a	n/a	n/a
R1_S16_S16	CRISPResso_on_Nme2_A081	0.000194288	0.000777152	n/a	0.00660579	n/a	n/a	n/a	0.0167088	n/a	n/a	n/a	n/a	n/a	n/a	n/a	n/a	0.0610064	n/a	n/a	0	n/a	n/a	n/a	n/a
R1_S16_S16	CRISPResso_on_Nme2_A082	0.000197433	n/a	0.00138203	n/a	n/a	0.0244817	n/a	0.0150049	0.0108588	n/a	0.0234946	n/a	n/a	n/a	0.0438302	n/a	n/a	n/a	n/a	n/a	n/a	n/a	n/a	0
R1_S16_S16	CRISPResso_on_Nme2_A083	n/a	n/a	n/a	0.0010981	0.000366032	n/a	n/a	0.0124451	n/a	n/a	0.02306	0.010981	0.00329429	0.00439239	n/a	0.02306	n/a	n/a	n/a	0	n/a	n/a	n/a	0
R1_S16_S16	CRISPResso_on_Nme2_A084	n/a	n/a	n/a	0.0026203	n/a	n/a	n/a	n/a	n/a	n/a	n/a	n/a	n/a	0.0153645	n/a	n/a	n/a	n/a	n/a	n/a	n/a	0	0.000238209	n/a
R1_S16_S16	CRISPResso_on_Nme2_A085	n/a	n/a	0.0020377	n/a	n/a	n/a	n/a	n/a	n/a	n/a	0.00687723	n/a	n/a	0.0112073	n/a	n/a	n/a	n/a	n/a	n/a	n/a	0	n/a	n/a
R1_S16_S16	CRISPResso_on_Nme2_A086	n/a	n/a	n/a	0.00126927	n/a	n/a	0.00725295	n/a	n/a	n/a	0.017951	n/a	0.0310063	0.0279238	n/a	0.0271985	0.00888486	0.013418	n/a	n/a	n/a	0.000362647	n/a	n/a
R1_S16_S16	CRISPResso_on_Nme2_A087	0	n/a	n/a	0.00287435	n/a	n/a	n/a	0.00971804	n/a	0.0138243	0.00985491	n/a	0.0191623	0.00985491	0.0266904	n/a	n/a	n/a	0.00437996	n/a	n/a	n/a	0.000136874	0.000273748
R1_S16_S16	CRISPResso_on_Nme2_A088	n/a	n/a	n/a	n/a	n/a	n/a	n/a	n/a	n/a	n/a	n/a	n/a	0.0218615	n/a	n/a	n/a	n/a	n/a	n/a	n/a	n/a	0	0	n/a
R1_S16_S16	CRISPResso_on_Nme2_A089	0	n/a	n/a	n/a	n/a	n/a	0.00964878	n/a	0.00656117	0.00192976	0.00424547	n/a	n/a	n/a	0.01621	n/a	0.00810498	n/a	n/a	n/a	n/a	n/a	n/a	n/a
R1_S16_S16	CRISPResso_on_Nme2_A090	n/a	n/a	n/a	n/a	n/a	n/a	n/a	n/a	0.00339041	0.00508561	n/a	n/a	n/a	n/a	n/a	n/a	n/a	n/a	n/a	n/a	n/a	n/a	n/a	n/a
R1_S16_S16	CRISPResso_on_Nme2_A091	n/a	n/a	n/a	n/a	n/a	n/a	n/a	n/a	n/a	n/a	0.026936	0.0124158	n/a	n/a	0.0307239	n/a	0.0662879	n/a	n/a	n/a	n/a	n/a	0.000210438	n/a
R1_S16_S16	CRISPResso_on_Nme2_A092	n/a	n/a	n/a	0.00453556	n/a	0.00780116	0.00344702	n/a	n/a	n/a	n/a	n/a	0.0589623	n/a	n/a	0.0693033	n/a	n/a	n/a	n/a	n/a	n/a	n/a	n/a
R1_S16_S16	CRISPResso_on_Nme2_A093	0	0	0	n/a	n/a	0.00149309	n/a	0.00447928	n/a	n/a	n/a	n/a	n/a	0.0298619	n/a	n/a	n/a	n/a	n/a	0.000746547	0	n/a	n/a	0
R1_S16_S16	CRISPResso_on_Nme2_A094	n/a	n/a	n/a	0.00223277	n/a	n/a	n/a	n/a	n/a	n/a	0.0212113	n/a	0.043818	n/a	0.0443762	n/a	n/a	n/a	0.00725649	n/a	n/a	0	n/a	n/a
R1_S16_S16	CRISPResso_on_Nme2_A095	n/a	n/a	n/a	n/a	n/a	0.00316991	n/a	n/a	0.0046492	n/a	n/a	0.0145816	n/a	n/a	n/a	n/a	n/a	0.0141589	0.00211327	n/a	0.000422654	n/a	n/a	0
R1_S16_S16	CRISPResso_on_Nme2_A096	n/a	n/a	n/a	0.00066346	n/a	n/a	n/a	n/a	n/a	n/a	n/a	n/a	n/a	n/a	n/a	n/a	0.0482667	n/a	n/a	n/a	n/a	n/a	n/a	n/a
R1_S16_S16	CRISPResso_on_Nme2_A097	0.000124425	0	n/a	n/a	n/a	n/a	n/a	n/a	n/a	n/a	n/a	n/a	n/a	n/a	0.00920742	n/a	n/a	0.00273734	n/a	0.000124425	n/a	0	0	n/a
R1_S16_S16	CRISPResso_on_Nme2_A098	n/a	n/a	n/a	0.00207211	n/a	n/a	n/a	n/a	n/a	0.0178201	n/a	n/a	n/a	n/a	n/a	n/a	n/a	n/a	n/a	n/a	n/a	n/a	n/a	n/a
R1_S16_S16	CRISPResso_on_Nme2_A099	n/a	n/a	n/a	0.00446574	n/a	n/a	0.00608964	0.00219227	n/a	n/a	n/a	n/a	n/a	n/a	n/a	n/a	n/a	n/a	0.003329	n/a	n/a	n/a	n/a	n/a
R1_S16_S16	CRISPResso_on_Nme2_A100	n/a	n/a	n/a	n/a	n/a	n/a	n/a	n/a	n/a	n/a	n/a	n/a	n/a	n/a	0.0247718	n/a	n/a	n/a	n/a	n/a	n/a	n/a	0	0
R1_S16_S16	CRISPResso_on_Nme2_A101	0.000493097	n/a	n/a	n/a	n/a	n/a	n/a	n/a	0.0113412	0.00419132	n/a	0.0325444	n/a	n/a	0.00961538	n/a	n/a	n/a	n/a	n/a	n/a	n/a	n/a	n/a
R1_S16_S16	CRISPResso_on_Nme2_A102	0	n/a	n/a	n/a	n/a	n/a	n/a	0.00872497	n/a	n/a	n/a	0.0251834	n/a	n/a	n/a	n/a	n/a	n/a	n/a	n/a	n/a	n/a	n/a	n/a
R1_S16_S16	CRISPResso_on_Nme2_A103	n/a	n/a	n/a	n/a	n/a	n/a	n/a	n/a	0.00117925	0.00117925	n/a	n/a	n/a	0.00754717	n/a	n/a	n/a	0	n/a	n/a	0.000235849	n/a	n/a	n/a
R1_S16_S16	CRISPResso_on_Nme2_A104	n/a	n/a	n/a	n/a	n/a	n/a	n/a	n/a	n/a	0.00848832	n/a	n/a	n/a	n/a	0.0108727	0.00791607	0.0153553	n/a	n/a	n/a	n/a	n/a	n/a	n/a
R1_S16_S16	CRISPResso_on_Nme2_A106	n/a	n/a	n/a	n/a	n/a	n/a	n/a	0.00251819	n/a	n/a	n/a	n/a	n/a	n/a	0.0123111	n/a	0.00867375	0.000559597	n/a	n/a	n/a	n/a	0	n/a
R1_S16_S16	CRISPResso_on_Nme2_A107	0.000156838	n/a	n/a	n/a	n/a	n/a	n/a	n/a	n/a	n/a	n/a	n/a	0.0276035	0.0313676	n/a	n/a	n/a	n/a	n/a	0.00109787	n/a	n/a	n/a	n/a
R1_S16_S16	CRISPResso_on_Nme2_A108	n/a	n/a	n/a	n/a	n/a	n/a	n/a	n/a	0.0117518	n/a	0.00683247	n/a	n/a	n/a	n/a	0.0147581	n/a	n/a	n/a	0.000273299	n/a	n/a	0	n/a
R1_S16_S16	CRISPResso_on_Nme2_A109	n/a	0.000667334	n/a	n/a	n/a	0.004004	n/a	n/a	n/a	n/a	n/a	0.039039	n/a	0.032032	0.018018	0.0326994	n/a	n/a	n/a	0.000333667	n/a	0	n/a	n/a
R1_S16_S16	CRISPResso_on_Nme2_A110	n/a	n/a	n/a	0.00250348	0.00250348	n/a	n/a	n/a	n/a	n/a	n/a	n/a	0.00472879	n/a	n/a	n/a	n/a	n/a	0.00528512	n/a	n/a	0	0	0
R1_S16_S16	CRISPResso_on_Nme2_A111	n/a	n/a	n/a	0.00315271	n/a	0.00315271	n/a	n/a	n/a	n/a	0.013202	n/a	0.0114286	n/a	n/a	n/a	n/a	n/a	n/a	n/a	n/a	n/a	n/a	n/a
R1_S16_S16	CRISPResso_on_Nme2_A112	0	n/a	0.00294737	n/a	0.0269474	n/a	n/a	n/a	n/a	n/a	n/a	0.0138947	n/a	n/a	0.0467368	n/a	0.0311579	n/a	0.00926316	n/a	n/a	n/a	0	0.000842105
R1_S16_S16	CRISPResso_on_Nme2_A113	n/a	n/a	n/a	n/a	n/a	n/a	0.00247128	n/a	0.00294819	0.00130067	n/a	n/a	n/a	0.00758725	n/a	n/a	n/a	n/a	0.00238457	n/a	n/a	4.33557e-05	n/a	n/a
R1_S16_S16	CRISPResso_on_Nme2_A114	0.000983284	n/a	n/a	n/a	n/a	n/a	0.00589971	n/a	n/a	0.0142576	0.00958702	0.0125369	n/a	n/a	n/a	n/a	n/a	n/a	0.00122911	n/a	n/a	n/a	0	n/a
R1_S16_S16	CRISPResso_on_Nme2_A115	0.000875274	n/a	n/a	n/a	n/a	n/a	n/a	n/a	n/a	0.00131291	n/a	0.00350109	n/a	n/a	0.00131291	n/a	n/a	n/a	n/a	n/a	n/a	0	n/a	n/a
R1_S16_S16	CRISPResso_on_Nme2_A116	n/a	n/a	n/a	n/a	n/a	n/a	0.00718364	n/a	n/a	n/a	n/a	0.0209983	0.0165776	0.0292872	n/a	n/a	n/a	n/a	n/a	n/a	n/a	n/a	n/a	n/a
R1_S16_S16	CRISPResso_on_Nme2_A117	n/a	n/a	n/a	0.00126803	n/a	n/a	0.00126803	n/a	n/a	n/a	n/a	n/a	n/a	0.0242511	n/a	n/a	n/a	n/a	n/a	n/a	n/a	n/a	n/a	0.000158504
R1_S16_S16	CRISPResso_on_Nme2_A118	0.000225378	n/a	0.000676133	n/a	n/a	n/a	0.0090151	n/a	n/a	n/a	n/a	0.0261438	n/a	n/a	n/a	n/a	n/a	0.0619788	n/a	0	n/a	n/a	0	n/a
R1_S16_S16	CRISPResso_on_Nme2_A119	n/a	n/a	n/a	n/a	n/a	n/a	0.00849673	n/a	0.00751634	0.00620915	n/a	n/a	0.00718954	n/a	n/a	n/a	n/a	0.00620915	n/a	n/a	n/a	0	0	n/a
R1_S16_S16	CRISPResso_on_Nme2_A120	n/a	n/a	n/a	0.00111836	n/a	n/a	n/a	0.0128611	n/a	n/a	n/a	n/a	n/a	n/a	n/a	0.00428705	n/a	n/a	0.00782852	n/a	n/a	0.0145387	n/a	n/a
R1_S16_S16	CRISPResso_on_Nme2_A121	0.00142633	n/a	n/a	n/a	n/a	n/a	n/a	n/a	n/a	n/a	n/a	n/a	n/a	0.019826	n/a	n/a	n/a	n/a	n/a	n/a	n/a	n/a	n/a	n/a
R1_S16_S16	CRISPResso_on_Nme2_A122	0.000555942	n/a	n/a	n/a	n/a	n/a	n/a	n/a	0.0183461	n/a	n/a	n/a	0.0219597	n/a	n/a	n/a	n/a	n/a	n/a	n/a	n/a	n/a	n/a	n/a
R1_S16_S16	CRISPResso_on_Nme2_A123	n/a	n/a	n/a	n/a	n/a	n/a	n/a	n/a	n/a	n/a	n/a	n/a	0.0300888	n/a	n/a	n/a	n/a	0.0299076	n/a	n/a	0.000181258	0	n/a	n/a
R1_S16_S16	CRISPResso_on_Nme2_A124	0.000398724	n/a	n/a	0.000199362	0.00179426	n/a	n/a	0.00837321	n/a	n/a	n/a	n/a	n/a	n/a	n/a	n/a	n/a	n/a	0.0099681	n/a	n/a	n/a	n/a	n/a
R1_S16_S16	CRISPResso_on_Nme2_A125	n/a	n/a	n/a	n/a	n/a	0.045052	n/a	n/a	n/a	n/a	n/a	0.0150173	n/a	n/a	n/a	n/a	n/a	n/a	0.0171352	n/a	n/a	n/a	n/a	n/a
R1_S16_S16	CRISPResso_on_Nme2_A126	n/a	0	n/a	n/a	n/a	n/a	n/a	0.00957412	n/a	n/a	n/a	n/a	n/a	n/a	n/a	n/a	n/a	n/a	n/a	n/a	0	n/a	0	n/a
R1_S16_S16	CRISPResso_on_Nme2_A127	0.000333111	n/a	n/a	n/a	n/a	0.0103264	n/a	n/a	n/a	n/a	0.0206529	n/a	n/a	n/a	n/a	n/a	n/a	n/a	0.00699534	n/a	n/a	n/a	n/a	n/a
R1_S16_S16	CRISPResso_on_Nme2_A128	n/a	n/a	n/a	0.000969619	n/a	n/a	n/a	0.00355527	0.0106658	n/a	0.0100194	n/a	n/a	0.0151907	n/a	n/a	n/a	0.0122818	n/a	0	0	0	n/a	n/a
R1_S16_S16	CRISPResso_on_Nme2_A129	n/a	n/a	0.00184791	n/a	0.00192825	n/a	n/a	n/a	n/a	n/a	n/a	0.00743181	n/a	n/a	0.00960109	n/a	n/a	n/a	n/a	8.03439e-05	0	8.03439e-05	n/a	n/a
R1_S16_S16	CRISPResso_on_Nme2_A130	n/a	n/a	n/a	0.000825821	n/a	n/a	0.00736357	n/a	n/a	n/a	n/a	n/a	n/a	n/a	n/a	n/a	n/a	n/a	n/a	n/a	n/a	n/a	n/a	n/a
R1_S16_S16	CRISPResso_on_Nme2_A131	n/a	n/a	n/a	0.00026976	0.00053952	n/a	n/a	n/a	n/a	0.00566496	0.00350688	0.00188832	0.00377664	0.0207715	n/a	n/a	n/a	n/a	n/a	n/a	n/a	n/a	n/a	n/a
R1_S16_S16	CRISPResso_on_Nme2_A132	n/a	n/a	0.00721913	n/a	n/a	0.00270717	0.00135359	n/a	n/a	n/a	n/a	0.0388028	n/a	n/a	0.0779065	n/a	n/a	n/a	0.0233118	n/a	n/a	n/a	n/a	n/a
R1_S16_S16	CRISPResso_on_Nme2_A133	0	n/a	n/a	n/a	n/a	n/a	n/a	n/a	n/a	n/a	n/a	0.00705779	0.00970446	0.0149978	0.013895	n/a	n/a	0.033745	n/a	0.00264667	n/a	n/a	n/a	n/a
R1_S16_S16	CRISPResso_on_Nme2_A134	n/a	n/a	n/a	n/a	n/a	n/a	n/a	n/a	0.0149137	n/a	n/a	n/a	n/a	n/a	n/a	0.0138671	n/a	n/a	0.00287807	0.000261643	n/a	0	n/a	n/a
R1_S16_S16	CRISPResso_on_Nme2_A135	n/a	0.00212269	n/a	0.0027595	n/a	0.005519	n/a	0.0420293	n/a	n/a	n/a	n/a	n/a	n/a	n/a	n/a	n/a	n/a	n/a	n/a	n/a	0	n/a	n/a
R1_S16_S16	CRISPResso_on_Nme2_A136	0.000133941	n/a	n/a	0.00187517	n/a	n/a	0.00468792	0.00321457	0.0049558	n/a	0.0195553	n/a	n/a	n/a	n/a	n/a	n/a	n/a	n/a	n/a	n/a	n/a	n/a	n/a
R1_S16_S16	CRISPResso_on_Nme2_A137	n/a	n/a	0.000251193	n/a	n/a	n/a	n/a	0.0100477	n/a	n/a	n/a	n/a	n/a	n/a	0.0105501	n/a	n/a	n/a	n/a	n/a	n/a	n/a	n/a	n/a
R1_S16_S16	CRISPResso_on_Nme2_A138	n/a	0.00110345	n/a	n/a	n/a	n/a	n/a	n/a	n/a	n/a	n/a	n/a	n/a	n/a	n/a	n/a	n/a	0.0206897	n/a	n/a	n/a	n/a	n/a	n/a
R1_S16_S16	CRISPResso_on_Nme2_A139	n/a	n/a	0.000500751	0.000500751	n/a	n/a	n/a	n/a	n/a	0.00726089	n/a	n/a	0.016024	n/a	n/a	0.0132699	n/a	n/a	0.00225338	n/a	n/a	0	n/a	n/a
R1_S16_S16	CRISPResso_on_Nme2_A140	n/a	4.3929e-05	n/a	n/a	0.000746793	n/a	n/a	n/a	n/a	0.00184502	n/a	n/a	n/a	n/a	n/a	n/a	n/a	n/a	n/a	8.7858e-05	n/a	8.7858e-05	n/a	n/a
R1_S16_S16	CRISPResso_on_Nme2_A141	n/a	n/a	n/a	n/a	n/a	n/a	n/a	0.001726	n/a	0.000323625	0.00895361	n/a	n/a	n/a	n/a	n/a	0.00841424	0.00151025	n/a	n/a	n/a	n/a	n/a	n/a
R1_S16_S16	CRISPResso_on_Nme2_A142	0.00090465	n/a	n/a	n/a	n/a	n/a	n/a	n/a	n/a	n/a	n/a	0.0133888	0.0246065	n/a	n/a	n/a	n/a	0.0521078	n/a	0.00036186	n/a	0.00054279	n/a	n/a
R1_S16_S16	CRISPResso_on_Nme2_A143	n/a	n/a	n/a	n/a	0.00244141	0.00244141	0.00292969	n/a	n/a	0.00439453	0.00439453	0.00708008	n/a	n/a	0.0222168	n/a	n/a	n/a	0.0090332	n/a	0	n/a	n/a	n/a
R1_S16_S16	CRISPResso_on_Nme2_A144	n/a	n/a	n/a	n/a	n/a	n/a	n/a	n/a	n/a	n/a	0.0146893	n/a	n/a	n/a	n/a	n/a	n/a	n/a	0.00715631	0.00163214	n/a	n/a	0.000125549	n/a
R1_S16_S16	CRISPResso_on_Nme2_A145	n/a	n/a	0.00039976	n/a	n/a	n/a	n/a	0.00079952	n/a	n/a	n/a	0.00559664	0.00279832	n/a	0.0029982	n/a	n/a	n/a	n/a	n/a	n/a	n/a	n/a	n/a
R1_S16_S16	CRISPResso_on_Nme2_A146	n/a	0.00661058	n/a	n/a	n/a	n/a	n/a	n/a	n/a	n/a	n/a	n/a	n/a	n/a	n/a	n/a	n/a	n/a	n/a	n/a	n/a	n/a	n/a	0.000300481
R1_S16_S16	CRISPResso_on_Nme2_A147	n/a	6.97545e-05	0.000139509	n/a	n/a	n/a	n/a	n/a	n/a	n/a	0.00906808	0.00488281	n/a	n/a	n/a	n/a	n/a	n/a	0.000279018	6.97545e-05	n/a	n/a	n/a	n/a
R1_S16_S16	CRISPResso_on_Nme2_A148	n/a	n/a	n/a	n/a	n/a	n/a	n/a	n/a	n/a	n/a	0.000149209	n/a	n/a	n/a	n/a	n/a	n/a	n/a	n/a	n/a	n/a	n/a	n/a	n/a
R1_S16_S16	CRISPResso_on_Nme2_A149	n/a	n/a	n/a	0.000171204	0.000171204	n/a	n/a	n/a	0.011813	0.00222565	n/a	n/a	n/a	n/a	0.0143811	n/a	n/a	0.0315015	n/a	n/a	n/a	n/a	n/a	n/a
R1_S16_S16	CRISPResso_on_Nme2_A150	n/a	n/a	n/a	n/a	0.00137394	n/a	n/a	0.00160293	n/a	n/a	n/a	n/a	n/a	n/a	n/a	n/a	n/a	n/a	n/a	n/a	n/a	n/a	n/a	n/a
R1_S16_S16	CRISPResso_on_Nme2_A151	n/a	n/a	n/a	n/a	n/a	n/a	0.00428659	0.00306185	0.0110227	n/a	n/a	0.0379669	n/a	n/a	0.036436	n/a	n/a	0.0290876	n/a	0	n/a	n/a	n/a	0
R1_S16_S16	CRISPResso_on_Nme2_A152	n/a	n/a	0.000288101	n/a	n/a	n/a	n/a	n/a	n/a	0.0475367	n/a	n/a	n/a	n/a	n/a	0.0187266	0.0115241	0.00201671	0.000864304	n/a	n/a	n/a	0	n/a
R1_S16_S16	CRISPResso_on_Nme2_A153	n/a	n/a	n/a	n/a	0.000959693	n/a	n/a	n/a	n/a	n/a	n/a	n/a	0.0121561	n/a	0.0127959	0.0134357	n/a	n/a	0.00383877	n/a	0	0	0	0
R1_S16_S16	CRISPResso_on_Nme2_A154	n/a	0	n/a	0.00525354	n/a	n/a	n/a	n/a	n/a	n/a	n/a	0.0395158	n/a	0.0427136	n/a	n/a	0.0351759	n/a	n/a	n/a	0	n/a	0.000228415	n/a
R1_S16_S16	CRISPResso_on_Nme2_A155	n/a	n/a	n/a	n/a	n/a	0.018797	n/a	n/a	0.0496241	n/a	0.0368421	n/a	n/a	n/a	0.05	n/a	0.056391	n/a	0.00338346	n/a	0	n/a	0	n/a
R1_S16_S16	CRISPResso_on_Nme2_A156	n/a	n/a	0.000804764	n/a	n/a	n/a	n/a	0.00595526	n/a	n/a	n/a	n/a	0.0120715	0.020441	n/a	n/a	n/a	n/a	n/a	n/a	n/a	n/a	n/a	n/a
R1_S16_S16	CRISPResso_on_Nme2_A157	n/a	n/a	n/a	n/a	n/a	n/a	0.0154135	n/a	0.0180451	n/a	n/a	0.0172932	0.0193609	n/a	0.0285714	n/a	n/a	n/a	n/a	n/a	n/a	n/a	n/a	n/a
R1_S16_S16	CRISPResso_on_Nme2_A158	0	0	n/a	0.00342612	n/a	n/a	0.0192719	n/a	0.00342612	0	n/a	0.00256959	n/a	n/a	0.00599572	0.00256959	n/a	0.00171306	n/a	0	n/a	0	n/a	0
R1_S16_S16	CRISPResso_on_Nme2_A159	n/a	n/a	n/a	n/a	n/a	n/a	n/a	n/a	n/a	n/a	n/a	0.0112807	n/a	0.017655	n/a	n/a	n/a	n/a	n/a	0.000377422	n/a	n/a	n/a	n/a
R1_S16_S16	CRISPResso_on_Nme2_A160	n/a	n/a	n/a	n/a	n/a	0.00231267	n/a	n/a	0.0256707	n/a	n/a	0.0194265	n/a	n/a	0.0178076	n/a	0.0323774	n/a	0.00601295	n/a	0	0	n/a	n/a
R1_S16_S16	CRISPResso_on_Nme2_A161	n/a	n/a	n/a	n/a	n/a	0.011255	n/a	n/a	n/a	0.0388618	n/a	n/a	n/a	0.0265449	0.0212359	n/a	0.0409853	0.0159269	n/a	n/a	n/a	n/a	n/a	0
R1_S16_S16	CRISPResso_on_Nme2_A162	n/a	n/a	n/a	0.000298864	n/a	n/a	0.0170353	n/a	0.0116557	n/a	n/a	n/a	n/a	n/a	n/a	n/a	0.0203228	0.0041841	0.00567842	n/a	n/a	n/a	n/a	0
R1_S16_S16	CRISPResso_on_Nme2_A163	n/a	n/a	n/a	0.0125589	0.00235479	n/a	0.0400314	n/a	n/a	0.0117739	0.0149137	n/a	n/a	n/a	n/a	0.0478807	n/a	0.0156986	0.00235479	0	n/a	n/a	0	n/a
R1_S16_S16	CRISPResso_on_Nme2_A164	n/a	n/a	n/a	0.00177215	n/a	n/a	n/a	n/a	0.0131646	0.00227848	0.00506329	n/a	n/a	n/a	0.0349367	n/a	0.0268354	0.0159494	n/a	n/a	n/a	n/a	n/a	0
R1_S16_S16	CRISPResso_on_Nme2_A165	0	n/a	n/a	n/a	n/a	n/a	n/a	n/a	n/a	n/a	n/a	n/a	n/a	0.0606752	n/a	n/a	n/a	n/a	0.011177	n/a	0	n/a	n/a	n/a
R1_S16_S16	CRISPResso_on_Nme2_A166	n/a	n/a	n/a	0.00170358	0.000973473	0.0053541	n/a	n/a	n/a	n/a	n/a	0.0394257	n/a	n/a	n/a	0.072037	n/a	n/a	n/a	n/a	n/a	n/a	n/a	0.000243368
R1_S16_S16	CRISPResso_on_Nme2_A167	0	n/a	n/a	n/a	0.00055371	0.000276855	n/a	0.00055371	n/a	n/a	n/a	n/a	n/a	n/a	n/a	n/a	n/a	n/a	n/a	n/a	n/a	n/a	n/a	n/a
R1_S16_S16	CRISPResso_on_Nme2_A168	n/a	n/a	n/a	n/a	n/a	n/a	n/a	n/a	n/a	0.00542197	n/a	n/a	n/a	n/a	n/a	n/a	n/a	n/a	n/a	n/a	n/a	n/a	n/a	n/a
R1_S16_S16	CRISPResso_on_Nme2_A169	n/a	n/a	0.000480677	n/a	0.00105749	n/a	n/a	n/a	n/a	n/a	0.00605653	n/a	n/a	n/a	n/a	0.0120169	n/a	n/a	0.00519131	n/a	n/a	n/a	n/a	0.000192271
R1_S16_S16	CRISPResso_on_Nme2_A170	0	n/a	0.00199154	n/a	n/a	n/a	0.0194175	n/a	n/a	n/a	n/a	0.038835	n/a	n/a	n/a	n/a	n/a	0.0779188	n/a	n/a	n/a	n/a	n/a	0.00149365
R1_S16_S16	CRISPResso_on_Nme2_A171	0	0	0.00185529	n/a	0.0102041	n/a	n/a	n/a	0.0170068	n/a	n/a	n/a	n/a	0.0182437	n/a	n/a	n/a	n/a	n/a	0	n/a	n/a	n/a	n/a
R1_S16_S16	CRISPResso_on_Nme2_A172	n/a	n/a	n/a	n/a	0.00461269	0.00811198	n/a	n/a	n/a	n/a	n/a	n/a	0.0279943	n/a	n/a	n/a	n/a	n/a	0.0120884	n/a	n/a	n/a	n/a	n/a
R1_S16_S16	CRISPResso_on_Nme2_A173	n/a	n/a	n/a	0.0046744	n/a	n/a	n/a	n/a	n/a	n/a	n/a	n/a	n/a	n/a	n/a	n/a	n/a	n/a	n/a	n/a	n/a	n/a	n/a	0.000161186
R1_S16_S16	CRISPResso_on_Nme2_A174	n/a	0.000629459	n/a	n/a	n/a	n/a	0.00356693	0.000419639	n/a	n/a	n/a	0.0020982	0.00293747	n/a	0.00692405	n/a	n/a	n/a	n/a	n/a	n/a	n/a	n/a	n/a
R1_S16_S16	CRISPResso_on_Nme2_A175	0	n/a	n/a	n/a	0.00143318	0.000716589	n/a	0.00955452	n/a	n/a	n/a	n/a	n/a	n/a	n/a	n/a	n/a	0.00740475	n/a	n/a	0.000238863	n/a	0	n/a
R1_S16_S16	CRISPResso_on_Nme2_A176	n/a	n/a	n/a	n/a	n/a	n/a	n/a	0.00454354	n/a	0.0044594	0.00286075	0.00143037	0.00454354	n/a	n/a	0.00454354	0.00538494	n/a	n/a	n/a	n/a	n/a	8.41397e-05	n/a
R1_S16_S16	CRISPResso_on_Nme2_A177	n/a	n/a	0.00165107	n/a	n/a	n/a	n/a	n/a	n/a	n/a	n/a	0.0034856	0.00293524	0.00220143	n/a	n/a	0.00256834	0.000550358	0.00275179	n/a	n/a	0	0	n/a
R1_S16_S16	CRISPResso_on_Nme2_A178	n/a	0.0018463	n/a	n/a	n/a	0.00669282	n/a	n/a	n/a	n/a	n/a	n/a	n/a	n/a	0.0410801	n/a	n/a	0.0260789	n/a	n/a	n/a	n/a	n/a	0
R1_S16_S16	CRISPResso_on_Nme2_A179	n/a	n/a	0.00514911	n/a	0.0120146	0.00472002	n/a	0.0182364	n/a	n/a	n/a	0.00815276	n/a	n/a	n/a	n/a	n/a	n/a	n/a	n/a	0	n/a	n/a	0
R1_S16_S16	CRISPResso_on_Nme2_A180	8.02246e-05	0.000160449	n/a	n/a	0.00112314	n/a	n/a	0.000481348	0.000160449	0.000160449	0.000882471	n/a	0.00336943	n/a	n/a	n/a	0.0130766	n/a	n/a	n/a	0.000240674	0	n/a	n/a
R1_S16_S16	CRISPResso_on_Nme2_A181	0	0.000735114	n/a	0.0019603	n/a	n/a	n/a	0.0321	n/a	n/a	n/a	0.00955648	0.00661603	n/a	n/a	n/a	n/a	n/a	n/a	n/a	0	n/a	n/a	n/a
R1_S16_S16	CRISPResso_on_Nme2_A182	n/a	0.00231125	n/a	n/a	n/a	0.0195172	n/a	0.0292758	n/a	n/a	n/a	n/a	n/a	n/a	0.0613765	0.0544427	n/a	0.0418593	n/a	n/a	n/a	n/a	n/a	n/a
R1_S16_S16	CRISPResso_on_Nme2_A183	n/a	0.00132217	n/a	n/a	0.0118995	n/a	0.0475981	n/a	n/a	n/a	0.0744822	n/a	0.031732	n/a	n/a	n/a	n/a	n/a	n/a	0	0.000881446	n/a	0.000440723	n/a
R1_S16_S16	CRISPResso_on_Nme2_A184	n/a	0	0.00101061	n/a	n/a	n/a	n/a	0.00555836	n/a	n/a	n/a	0.0303183	n/a	n/a	0.0838807	n/a	0.108641	n/a	n/a	n/a	0	n/a	0	n/a
R1_S16_S16	CRISPResso_on_Nme2_A185	n/a	n/a	n/a	n/a	n/a	n/a	n/a	n/a	0.0158301	n/a	0.00945307	n/a	n/a	n/a	n/a	n/a	n/a	n/a	n/a	n/a	n/a	n/a	n/a	n/a
R1_S16_S16	CRISPResso_on_Nme2_A186	n/a	n/a	n/a	n/a	n/a	0.00177242	n/a	n/a	0.00744417	n/a	n/a	n/a	n/a	n/a	n/a	n/a	n/a	n/a	n/a	n/a	n/a	n/a	n/a	n/a
R1_S16_S16	CRISPResso_on_Nme2_A187	n/a	n/a	n/a	n/a	n/a	n/a	n/a	0.00689429	n/a	n/a	n/a	n/a	n/a	n/a	n/a	n/a	0.00558109	n/a	n/a	n/a	n/a	n/a	0.000328299	n/a
R1_S16_S16	CRISPResso_on_Nme2_A188	n/a	n/a	n/a	n/a	n/a	n/a	n/a	n/a	n/a	n/a	n/a	n/a	0.0106886	n/a	n/a	n/a	n/a	n/a	0.0032888	n/a	n/a	n/a	n/a	n/a
R1_S16_S16	CRISPResso_on_Nme2_A189	n/a	n/a	n/a	n/a	n/a	n/a	n/a	n/a	n/a	0.013909	n/a	n/a	0.00650289	n/a	n/a	n/a	n/a	n/a	n/a	0.000361272	n/a	n/a	n/a	n/a
R1_S16_S16	CRISPResso_on_Nme2_A190	0	n/a	n/a	n/a	0.00281911	0.00328896	n/a	n/a	n/a	0.0083007	n/a	n/a	0.0850431	n/a	0.0765857	n/a	n/a	n/a	n/a	n/a	n/a	0	n/a	n/a
R1_S16_S16	CRISPResso_on_Nme2_A191	n/a	n/a	n/a	n/a	n/a	n/a	n/a	n/a	n/a	n/a	n/a	n/a	n/a	n/a	n/a	n/a	n/a	n/a	n/a	n/a	n/a	n/a	n/a	n/a
R1_S16_S16	CRISPResso_on_Nme2_A192	n/a	n/a	n/a	n/a	n/a	n/a	0.000890313	n/a	n/a	0.00195869	0.00302707	n/a	n/a	0.00801282	n/a	n/a	n/a	n/a	n/a	0	n/a	n/a	0	n/a
R1_S16_S16	CRISPResso_on_Nme2_A193	n/a	0	n/a	n/a	0.00149645	n/a	n/a	n/a	n/a	n/a	0.00523756	0.00561167	n/a	n/a	n/a	n/a	n/a	n/a	n/a	0	0	0	n/a	n/a
R1_S16_S16	CRISPResso_on_Nme2_A194	n/a	n/a	n/a	n/a	n/a	n/a	n/a	n/a	n/a	n/a	n/a	n/a	n/a	n/a	n/a	n/a	n/a	n/a	n/a	n/a	n/a	n/a	n/a	0.000305717
R1_S16_S16	CRISPResso_on_Nme2_A195	n/a	0.000181061	n/a	n/a	n/a	n/a	n/a	n/a	0.00814775	n/a	n/a	n/a	n/a	n/a	n/a	n/a	n/a	n/a	n/a	n/a	n/a	n/a	n/a	n/a
R1_S16_S16	CRISPResso_on_Nme2_A196	0.000154751	n/a	n/a	n/a	n/a	n/a	n/a	n/a	0.00247601	n/a	n/a	n/a	n/a	n/a	n/a	n/a	n/a	0.0408542	n/a	n/a	n/a	n/a	n/a	0
R1_S16_S16	CRISPResso_on_Nme2_A197	0.000181752	n/a	n/a	0.000363504	n/a	n/a	n/a	0.000363504	0.000363504	0.000363504	n/a	n/a	n/a	0.00236278	n/a	n/a	0	n/a	0.00145402	n/a	n/a	n/a	n/a	n/a
R1_S16_S16	CRISPResso_on_Nme2_A198	n/a	0.000365764	n/a	n/a	n/a	n/a	n/a	n/a	n/a	n/a	n/a	0.013899	0.000365764	n/a	n/a	0.0102414	n/a	0.006218	n/a	0	n/a	0.00146306	n/a	n/a
R1_S16_S16	CRISPResso_on_Nme2_A199	n/a	n/a	n/a	0.00255363	0.00306435	n/a	n/a	n/a	n/a	n/a	n/a	n/a	n/a	n/a	n/a	n/a	n/a	n/a	n/a	n/a	n/a	0	n/a	n/a
R1_S16_S16	CRISPResso_on_Nme2_A200	0.000266099	n/a	0.0117084	n/a	n/a	n/a	0.0103779	n/a	n/a	n/a	n/a	n/a	n/a	n/a	0.00771687	0.0146354	n/a	n/a	n/a	n/a	n/a	n/a	0	0
R1_S17_S17	CRISPResso_on_Nme2_A001	n/a	n/a	0.0132263	n/a	n/a	n/a	n/a	n/a	n/a	n/a	n/a	n/a	n/a	0.313179	n/a	n/a	n/a	n/a	n/a	n/a	n/a	n/a	n/a	n/a
R1_S17_S17	CRISPResso_on_Nme2_A002	n/a	n/a	n/a	n/a	0.0046729	0.0046729	0.0046729	n/a	n/a	n/a	n/a	n/a	0.0327103	n/a	n/a	n/a	0	n/a	n/a	n/a	n/a	n/a	n/a	n/a
R1_S17_S17	CRISPResso_on_Nme2_A003	n/a	0.00607193	n/a	n/a	n/a	n/a	n/a	n/a	0.010042	n/a	n/a	n/a	n/a	n/a	n/a	n/a	n/a	n/a	n/a	n/a	n/a	n/a	n/a	n/a
R1_S17_S17	CRISPResso_on_Nme2_A004	0	n/a	n/a	0.0663189	0.00894188	n/a	0.0685544	n/a	n/a	0.225782	n/a	0.201192	0.0298063	n/a	0.0178838	n/a	n/a	0.00298063	0	n/a	0	n/a	0	n/a
R1_S17_S17	CRISPResso_on_Nme2_A006	n/a	n/a	n/a	n/a	n/a	n/a	n/a	n/a	n/a	n/a	0.00752233	n/a	n/a	n/a	n/a	n/a	n/a	n/a	n/a	n/a	n/a	n/a	n/a	n/a
R1_S17_S17	CRISPResso_on_Nme2_A007	n/a	0	n/a	n/a	n/a	0.0471014	0.00362319	n/a	0.108696	n/a	n/a	n/a	n/a	n/a	n/a	n/a	n/a	n/a	n/a	n/a	n/a	n/a	n/a	n/a
R1_S17_S17	CRISPResso_on_Nme2_A008	n/a	0.0107672	n/a	n/a	0.0794078	n/a	n/a	n/a	n/a	n/a	n/a	n/a	n/a	0.0730148	0.00572005	n/a	n/a	n/a	0.000336474	0	n/a	n/a	n/a	n/a
R1_S17_S17	CRISPResso_on_Nme2_A009	n/a	n/a	0.0524194	n/a	n/a	n/a	n/a	n/a	n/a	0.211694	n/a	0.201037	n/a	n/a	n/a	n/a	n/a	n/a	n/a	n/a	n/a	n/a	n/a	n/a
R1_S17_S17	CRISPResso_on_Nme2_A010	n/a	n/a	n/a	n/a	n/a	n/a	n/a	n/a	n/a	n/a	n/a	n/a	n/a	n/a	n/a	n/a	0.0573144	n/a	n/a	n/a	n/a	n/a	n/a	n/a
R1_S17_S17	CRISPResso_on_Nme2_A011	n/a	n/a	n/a	n/a	n/a	n/a	n/a	n/a	n/a	n/a	n/a	n/a	0.540196	n/a	n/a	n/a	n/a	n/a	n/a	n/a	n/a	n/a	n/a	n/a
R1_S17_S17	CRISPResso_on_Nme2_A012	n/a	n/a	0.0795395	n/a	n/a	n/a	n/a	n/a	0.241758	n/a	n/a	n/a	n/a	n/a	n/a	n/a	n/a	n/a	n/a	n/a	n/a	n/a	0	n/a
R1_S17_S17	CRISPResso_on_Nme2_A013	0.000505476	n/a	n/a	n/a	0.0891323	n/a	n/a	n/a	0.256108	n/a	n/a	n/a	0.190396	n/a	0.0751474	n/a	0.0141533	n/a	0.000168492	n/a	0.00185341	n/a	0.000168492	n/a
R1_S17_S17	CRISPResso_on_Nme2_A014	n/a	0.0131376	0	n/a	0.129057	n/a	n/a	0.2017	n/a	n/a	0.217929	n/a	0.27898	n/a	n/a	0.0146832	n/a	n/a	0	0	n/a	n/a	0	n/a
R1_S17_S17	CRISPResso_on_Nme2_A015	n/a	0.00140252	0.0126227	n/a	n/a	n/a	n/a	0.151192	n/a	n/a	n/a	n/a	n/a	0.00392707	n/a	n/a	n/a	n/a	n/a	n/a	0.00056101	n/a	n/a	n/a
R1_S17_S17	CRISPResso_on_Nme2_A016	0	0	n/a	n/a	0.00991609	0.00533944	n/a	n/a	n/a	0.0526316	0.0522502	n/a	0.0713196	n/a	0.0411899	n/a	n/a	0.00610221	n/a	n/a	0.000381388	n/a	n/a	n/a
R1_S17_S17	CRISPResso_on_Nme2_A017	n/a	n/a	n/a	n/a	n/a	0.546988	0.33494	0.472289	n/a	n/a	0.556627	0.455422	0.13494	n/a	n/a	0.113253	n/a	n/a	n/a	0	n/a	0	n/a	n/a
R1_S17_S17	CRISPResso_on_Nme2_A018	n/a	0.00810993	n/a	n/a	n/a	n/a	0.117369	n/a	n/a	n/a	0.24938	n/a	0.123001	n/a	0.123902	n/a	n/a	n/a	n/a	n/a	n/a	n/a	n/a	n/a
R1_S17_S17	CRISPResso_on_Nme2_A019	n/a	0.128378	n/a	n/a	n/a	n/a	n/a	n/a	n/a	n/a	n/a	n/a	n/a	n/a	0.168919	n/a	n/a	n/a	n/a	0.00337838	n/a	0	n/a	n/a
R1_S17_S17	CRISPResso_on_Nme2_A020	0.000502513	0.000502513	0.00150754	0.00150754	0.00301508	n/a	n/a	n/a	n/a	n/a	0.00351759	n/a	n/a	n/a	n/a	n/a	0.00351759	n/a	0.00100503	n/a	n/a	n/a	0	n/a
R1_S17_S17	CRISPResso_on_Nme2_A021	n/a	n/a	n/a	n/a	0.0101934	n/a	n/a	n/a	n/a	n/a	n/a	n/a	n/a	n/a	n/a	0.0145019	n/a	n/a	0.000105086	n/a	n/a	n/a	0	n/a
R1_S17_S17	CRISPResso_on_Nme2_A022	0	0	n/a	n/a	n/a	n/a	n/a	n/a	0	n/a	n/a	n/a	0	n/a	n/a	n/a	n/a	n/a	n/a	n/a	n/a	n/a	n/a	n/a
R1_S17_S17	CRISPResso_on_Nme2_A023	0	n/a	0.0239885	n/a	n/a	n/a	n/a	n/a	n/a	0.0433392	0.0183912	n/a	0.0930753	0.0195106	n/a	n/a	n/a	n/a	n/a	n/a	n/a	n/a	n/a	n/a
R1_S17_S17	CRISPResso_on_Nme2_A024	n/a	n/a	n/a	0.0521203	n/a	0.0420325	0.0084065	n/a	n/a	n/a	0.106296	0.0151317	n/a	n/a	n/a	n/a	n/a	n/a	n/a	n/a	n/a	n/a	n/a	n/a
R1_S17_S17	CRISPResso_on_Nme2_A025	n/a	n/a	0.0062033	n/a	n/a	n/a	n/a	n/a	n/a	0.0414493	n/a	n/a	n/a	n/a	n/a	n/a	n/a	n/a	n/a	n/a	n/a	n/a	n/a	n/a
R1_S17_S17	CRISPResso_on_Nme2_A026	n/a	n/a	n/a	n/a	n/a	n/a	n/a	n/a	0	n/a	n/a	n/a	n/a	n/a	n/a	n/a	n/a	n/a	n/a	n/a	n/a	n/a	n/a	n/a
R1_S17_S17	CRISPResso_on_Nme2_A027	n/a	0.00752823	n/a	n/a	n/a	0.0169385	0.0210163	n/a	0.0467378	0.0250941	0.0410916	n/a	n/a	n/a	0.0131744	n/a	n/a	n/a	0	0	n/a	n/a	n/a	n/a
R1_S17_S17	CRISPResso_on_Nme2_A028	0	0.00148412	n/a	0.105669	0.0189967	n/a	n/a	n/a	n/a	n/a	n/a	n/a	n/a	n/a	n/a	0.0184031	0.000593648	n/a	n/a	n/a	n/a	n/a	0	n/a
R1_S17_S17	CRISPResso_on_Nme2_A029	n/a	n/a	n/a	n/a	0.00719755	n/a	n/a	n/a	n/a	n/a	n/a	n/a	n/a	n/a	n/a	0.00214395	n/a	n/a	0.00535988	n/a	n/a	n/a	n/a	n/a
R1_S17_S17	CRISPResso_on_Nme2_A030	n/a	0.0677966	0	n/a	n/a	n/a	n/a	n/a	n/a	n/a	n/a	0.288136	n/a	n/a	n/a	n/a	n/a	n/a	n/a	n/a	0	n/a	n/a	0
R1_S17_S17	CRISPResso_on_Nme2_A031	0.000520382	0.000346921	n/a	n/a	n/a	n/a	n/a	n/a	n/a	n/a	0.137554	n/a	n/a	n/a	n/a	n/a	n/a	n/a	n/a	0.000520382	n/a	n/a	0	n/a
R1_S17_S17	CRISPResso_on_Nme2_A032	n/a	n/a	n/a	n/a	n/a	n/a	0.0681818	n/a	n/a	n/a	n/a	n/a	n/a	n/a	n/a	n/a	n/a	n/a	n/a	n/a	n/a	n/a	n/a	n/a
R1_S17_S17	CRISPResso_on_Nme2_A033	n/a	n/a	n/a	0	n/a	0	n/a	n/a	n/a	n/a	n/a	0.0921053	n/a	n/a	n/a	n/a	0	n/a	n/a	0	n/a	n/a	n/a	n/a
R1_S17_S17	CRISPResso_on_Nme2_A034	n/a	n/a	n/a	0.0171898	n/a	n/a	n/a	n/a	n/a	n/a	n/a	n/a	n/a	n/a	n/a	n/a	n/a	n/a	n/a	n/a	n/a	0	n/a	0
R1_S17_S17	CRISPResso_on_Nme2_A035	0.00388916	n/a	n/a	n/a	0.0879922	n/a	0.112786	n/a	n/a	0.263004	n/a	n/a	0.0884784	n/a	n/a	0.0413223	n/a	0.0126398	n/a	n/a	0	n/a	n/a	0
R1_S17_S17	CRISPResso_on_Nme2_A036	0.000328515	n/a	n/a	n/a	n/a	n/a	0.0742444	n/a	n/a	n/a	n/a	n/a	0.138633	n/a	0.0308804	n/a	0.0660315	n/a	0.00197109	0	0	n/a	0.000328515	n/a
R1_S17_S17	CRISPResso_on_Nme2_A037	n/a	n/a	n/a	0.00337838	n/a	0.014553	n/a	0.00987526	0.002079	0.0192308	n/a	0.0576923	n/a	n/a	n/a	0.0254678	n/a	n/a	n/a	n/a	0.0176715	n/a	n/a	n/a
R1_S17_S17	CRISPResso_on_Nme2_A038	n/a	n/a	n/a	n/a	n/a	n/a	n/a	n/a	n/a	0.152046	n/a	n/a	n/a	n/a	n/a	0.00536733	n/a	n/a	n/a	n/a	n/a	n/a	n/a	n/a
R1_S17_S17	CRISPResso_on_Nme2_A039	n/a	n/a	n/a	n/a	n/a	n/a	n/a	n/a	n/a	n/a	n/a	n/a	n/a	n/a	n/a	0.00452368	n/a	n/a	n/a	n/a	n/a	0	n/a	n/a
R1_S17_S17	CRISPResso_on_Nme2_A040	n/a	n/a	n/a	n/a	0.657983	n/a	n/a	n/a	n/a	n/a	n/a	n/a	n/a	n/a	n/a	n/a	n/a	n/a	n/a	n/a	n/a	n/a	n/a	n/a
R1_S17_S17	CRISPResso_on_Nme2_A041	n/a	n/a	n/a	n/a	n/a	n/a	n/a	0.222222	n/a	n/a	n/a	n/a	n/a	n/a	n/a	n/a	n/a	n/a	n/a	n/a	n/a	n/a	n/a	0
R1_S17_S17	CRISPResso_on_Nme2_A042	n/a	n/a	n/a	n/a	0.0940338	n/a	n/a	n/a	n/a	n/a	n/a	n/a	0.0579852	n/a	n/a	n/a	n/a	n/a	0.00041917	n/a	n/a	0	n/a	n/a
R1_S17_S17	CRISPResso_on_Nme2_A043	n/a	0	n/a	n/a	n/a	n/a	n/a	n/a	n/a	0.2	n/a	n/a	n/a	0.0333333	n/a	n/a	n/a	n/a	n/a	n/a	n/a	n/a	n/a	n/a
R1_S17_S17	CRISPResso_on_Nme2_A044	0.0204778	n/a	0.00341297	n/a	n/a	0.119454	n/a	0.245734	n/a	n/a	n/a	n/a	n/a	n/a	n/a	0.307167	n/a	n/a	n/a	0.0853242	n/a	n/a	n/a	n/a
R1_S17_S17	CRISPResso_on_Nme2_A045	0	0	n/a	n/a	n/a	0	0	n/a	0	n/a	n/a	n/a	n/a	n/a	n/a	n/a	n/a	n/a	0	n/a	n/a	0	n/a	0
R1_S17_S17	CRISPResso_on_Nme2_A046	n/a	n/a	n/a	0.125461	n/a	n/a	0.252768	n/a	0.49631	n/a	n/a	n/a	n/a	n/a	n/a	0.0166052	n/a	n/a	0	0	n/a	n/a	n/a	n/a
R1_S17_S17	CRISPResso_on_Nme2_A047	n/a	n/a	n/a	0.00518135	n/a	n/a	n/a	n/a	n/a	n/a	n/a	n/a	0.196891	0	0.0103627	n/a	n/a	0	0	0	n/a	n/a	0	0
R1_S17_S17	CRISPResso_on_Nme2_A048	0	n/a	n/a	0.139241	n/a	0.092827	0.092827	n/a	0.324895	n/a	n/a	n/a	0.299578	n/a	n/a	n/a	n/a	n/a	n/a	n/a	n/a	0	n/a	n/a
R1_S17_S17	CRISPResso_on_Nme2_A049	n/a	n/a	n/a	n/a	0.00572618	0.00520562	n/a	n/a	0.0348777	n/a	n/a	0.0551796	0.00104112	0.00468506	0.00364394	n/a	0.00156169	n/a	n/a	n/a	0.000520562	n/a	n/a	n/a
R1_S17_S17	CRISPResso_on_Nme2_A050	0.000726744	0	0.00629845	n/a	0.030281	n/a	n/a	n/a	0.0809109	n/a	n/a	n/a	0.0218023	0.00896318	n/a	n/a	n/a	n/a	n/a	n/a	n/a	0	n/a	n/a
R1_S17_S17	CRISPResso_on_Nme2_A051	n/a	n/a	n/a	0.123016	n/a	n/a	n/a	n/a	n/a	n/a	n/a	0.468254	n/a	n/a	0.00396825	n/a	n/a	n/a	n/a	n/a	n/a	n/a	0	n/a
R1_S17_S17	CRISPResso_on_Nme2_A052	0	n/a	n/a	n/a	n/a	n/a	n/a	n/a	n/a	n/a	n/a	n/a	0.100013	n/a	n/a	0.00198439	n/a	0.00105834	n/a	0.00105834	n/a	0	n/a	n/a
R1_S17_S17	CRISPResso_on_Nme2_A053	0.0327869	n/a	0.213115	n/a	n/a	n/a	0.355191	n/a	0.180328	n/a	n/a	n/a	n/a	n/a	n/a	0.0327869	0	n/a	0	n/a	n/a	n/a	n/a	n/a
R1_S17_S17	CRISPResso_on_Nme2_A054	0	n/a	0	0	n/a	n/a	n/a	n/a	0.296875	n/a	n/a	n/a	0.421875	n/a	n/a	0.242188	n/a	0.03125	n/a	n/a	n/a	0	n/a	0
R1_S17_S17	CRISPResso_on_Nme2_A055	n/a	0	n/a	0.00915486	0.000192734	n/a	0.00269828	0.00385468	0.00346921	n/a	n/a	n/a	0.011564	n/a	n/a	n/a	0.000192734	9.6367e-05	n/a	n/a	n/a	n/a	n/a	n/a
R1_S17_S17	CRISPResso_on_Nme2_A056	n/a	n/a	0.0867413	n/a	0.20706	n/a	n/a	n/a	n/a	n/a	n/a	n/a	0.317693	n/a	0.0751184	n/a	n/a	0.00172191	n/a	n/a	n/a	0	n/a	0.000215239
R1_S17_S17	CRISPResso_on_Nme2_A057	n/a	n/a	n/a	n/a	n/a	0.0705089	n/a	n/a	n/a	n/a	n/a	n/a	0.104435	n/a	0.0302473	0.00837932	n/a	n/a	n/a	n/a	0	n/a	n/a	n/a
R1_S17_S17	CRISPResso_on_Nme2_A058	n/a	n/a	n/a	0.157303	n/a	0.159346	0.0949949	n/a	n/a	0.391556	n/a	n/a	n/a	n/a	0.0289411	n/a	n/a	n/a	0.00442629	0	n/a	0.000340483	n/a	n/a
R1_S17_S17	CRISPResso_on_Nme2_A059	n/a	n/a	0.00133089	0.00848445	0.00548994	n/a	n/a	n/a	n/a	0.0840126	n/a	0.097987	n/a	0.0352687	n/a	0.00815172	n/a	n/a	n/a	n/a	n/a	n/a	n/a	n/a
R1_S17_S17	CRISPResso_on_Nme2_A060	n/a	n/a	n/a	n/a	n/a	n/a	0.200204	0.0658297	0.068205	n/a	n/a	0.241941	n/a	n/a	0.0122158	n/a	n/a	0.00984052	n/a	n/a	n/a	0	n/a	n/a
R1_S17_S17	CRISPResso_on_Nme2_A061	n/a	n/a	n/a	0.16449	0.182449	n/a	n/a	n/a	n/a	n/a	n/a	n/a	n/a	0.237551	n/a	n/a	n/a	n/a	n/a	n/a	n/a	n/a	0	n/a
R1_S17_S17	CRISPResso_on_Nme2_A062	n/a	n/a	n/a	n/a	n/a	0.0425806	n/a	n/a	n/a	n/a	n/a	0.0677419	0.028172	n/a	0.0643011	n/a	n/a	n/a	n/a	0	n/a	n/a	n/a	n/a
R1_S17_S17	CRISPResso_on_Nme2_A063	0.00096768	n/a	n/a	n/a	0.00638668	n/a	n/a	0.0299981	n/a	n/a	0.0199342	0.018773	0.0209019	n/a	0.00677376	0.00309657	n/a	n/a	n/a	n/a	n/a	n/a	n/a	n/a
R1_S17_S17	CRISPResso_on_Nme2_A064	n/a	n/a	n/a	n/a	n/a	n/a	n/a	n/a	n/a	n/a	n/a	0	n/a	0	n/a	n/a	n/a	n/a	n/a	0	0	0	0	n/a
R1_S17_S17	CRISPResso_on_Nme2_A065	0.0107204	n/a	n/a	n/a	n/a	n/a	n/a	n/a	0.433533	n/a	0.272298	n/a	n/a	n/a	0.0398799	n/a	n/a	0.0523156	n/a	n/a	0	n/a	n/a	0
R1_S17_S17	CRISPResso_on_Nme2_A066	n/a	n/a	n/a	n/a	n/a	n/a	n/a	n/a	0.26963	n/a	n/a	n/a	n/a	n/a	n/a	0.0274074	n/a	n/a	n/a	0.00407407	n/a	n/a	n/a	n/a
R1_S17_S17	CRISPResso_on_Nme2_A067	n/a	n/a	n/a	n/a	n/a	n/a	0.0584057	n/a	n/a	n/a	n/a	n/a	0.210892	n/a	n/a	n/a	n/a	n/a	n/a	n/a	n/a	n/a	n/a	n/a
R1_S17_S17	CRISPResso_on_Nme2_A068	0.00703871	0.000251383	n/a	n/a	0.0213675	0.00854701	n/a	0.0736551	n/a	n/a	n/a	n/a	n/a	0.034188	n/a	n/a	0.0193565	n/a	0.00125691	n/a	n/a	n/a	0	0
R1_S17_S17	CRISPResso_on_Nme2_A069	n/a	n/a	n/a	n/a	n/a	0.164371	n/a	n/a	n/a	0.25053	n/a	n/a	n/a	n/a	n/a	n/a	n/a	0.000529661	n/a	n/a	0	n/a	n/a	0
R1_S17_S17	CRISPResso_on_Nme2_A070	n/a	n/a	n/a	0.0218393	n/a	n/a	n/a	n/a	n/a	0.213341	n/a	n/a	n/a	n/a	n/a	n/a	0.00846828	n/a	n/a	n/a	n/a	n/a	n/a	n/a
R1_S17_S17	CRISPResso_on_Nme2_A071	n/a	n/a	n/a	n/a	n/a	0.0163471	n/a	n/a	n/a	n/a	n/a	n/a	n/a	n/a	n/a	n/a	n/a	n/a	n/a	n/a	n/a	n/a	n/a	0
R1_S17_S17	CRISPResso_on_Nme2_A072	n/a	n/a	n/a	n/a	n/a	n/a	n/a	n/a	n/a	n/a	n/a	n/a	n/a	0.00594648	n/a	n/a	n/a	n/a	n/a	7.62369e-05	n/a	n/a	n/a	n/a
R1_S17_S17	CRISPResso_on_Nme2_A073	n/a	n/a	n/a	n/a	n/a	n/a	0.0156084	n/a	n/a	n/a	n/a	n/a	n/a	n/a	n/a	n/a	n/a	n/a	n/a	n/a	n/a	n/a	0.000318539	0
R1_S17_S17	CRISPResso_on_Nme2_A074	n/a	n/a	n/a	n/a	n/a	n/a	0.0899471	n/a	n/a	n/a	n/a	n/a	n/a	n/a	0.0026455	n/a	n/a	n/a	n/a	n/a	0	n/a	n/a	0
R1_S17_S17	CRISPResso_on_Nme2_A075	n/a	n/a	n/a	n/a	n/a	n/a	0.442786	n/a	n/a	n/a	0.425097	n/a	n/a	n/a	n/a	n/a	n/a	n/a	n/a	n/a	n/a	n/a	n/a	0
R1_S17_S17	CRISPResso_on_Nme2_A076	n/a	0.0123849	n/a	n/a	0.111464	n/a	0.276278	n/a	n/a	n/a	n/a	n/a	n/a	n/a	0.455065	n/a	n/a	n/a	0.0292156	n/a	n/a	n/a	n/a	n/a
R1_S17_S17	CRISPResso_on_Nme2_A077	n/a	n/a	0.0704911	n/a	n/a	0.133573	n/a	0.210203	n/a	n/a	n/a	n/a	n/a	n/a	0.0414903	n/a	n/a	0.00317528	0.00042337	n/a	n/a	n/a	n/a	n/a
R1_S17_S17	CRISPResso_on_Nme2_A078	0.000826105	n/a	0.00289137	0.000826105	0.002616	0.00234063	n/a	n/a	0.002616	0.00275368	n/a	n/a	n/a	n/a	n/a	0.000688421	n/a	n/a	n/a	n/a	n/a	n/a	0.000137684	n/a
R1_S17_S17	CRISPResso_on_Nme2_A079	n/a	n/a	n/a	n/a	n/a	0.000947194	n/a	0.0024627	0.000520957	0.000473597	0.000331518	n/a	n/a	0.000473597	0.000284158	n/a	n/a	n/a	n/a	n/a	9.47194e-05	n/a	n/a	n/a
R1_S17_S17	CRISPResso_on_Nme2_A080	n/a	n/a	n/a	0.0202195	n/a	n/a	n/a	n/a	n/a	n/a	n/a	0.107741	n/a	0.228192	0.0109763	0	0.00028885	n/a	n/a	0	0	n/a	n/a	n/a
R1_S17_S17	CRISPResso_on_Nme2_A081	0.000700648	0.00105097	n/a	0.0291645	n/a	n/a	n/a	0.0776844	n/a	n/a	n/a	n/a	n/a	n/a	n/a	n/a	0.017341	n/a	n/a	0.000963391	n/a	n/a	n/a	n/a
R1_S17_S17	CRISPResso_on_Nme2_A082	0.0045598	n/a	0.0142055	n/a	n/a	0.0757629	n/a	0.0985619	0.0592774	n/a	0.134163	n/a	n/a	n/a	0.0329709	n/a	n/a	n/a	n/a	n/a	n/a	n/a	n/a	0
R1_S17_S17	CRISPResso_on_Nme2_A083	n/a	n/a	n/a	0.00887436	0.00140121	n/a	n/a	0.196637	n/a	n/a	0.243811	0.0308267	0.00700607	0.00373657	n/a	0.00280243	n/a	n/a	n/a	0	n/a	n/a	n/a	0
R1_S17_S17	CRISPResso_on_Nme2_A084	n/a	n/a	n/a	0.323701	n/a	n/a	n/a	n/a	n/a	n/a	n/a	n/a	n/a	0.175718	n/a	n/a	n/a	n/a	n/a	n/a	n/a	0.000387898	0.000387898	n/a
R1_S17_S17	CRISPResso_on_Nme2_A085	n/a	n/a	0.0326087	n/a	n/a	n/a	n/a	n/a	n/a	n/a	0.319767	n/a	n/a	0.0788675	n/a	n/a	n/a	n/a	n/a	n/a	n/a	0	n/a	n/a
R1_S17_S17	CRISPResso_on_Nme2_A086	n/a	n/a	n/a	0.00446202	n/a	n/a	0.0692628	n/a	n/a	n/a	0.0630768	n/a	0.0928405	0.00583105	n/a	0.00593246	0.00136903	0.000608458	n/a	n/a	n/a	0	n/a	n/a
R1_S17_S17	CRISPResso_on_Nme2_A087	0.00725689	n/a	n/a	0.0297533	n/a	n/a	n/a	0.0527334	n/a	0.326076	0.0437833	n/a	0.0641026	0.00774069	0.00411224	n/a	n/a	n/a	0.00120948	n/a	n/a	n/a	0	0.000241896
R1_S17_S17	CRISPResso_on_Nme2_A088	n/a	n/a	n/a	n/a	n/a	n/a	n/a	n/a	n/a	n/a	n/a	n/a	0.252466	n/a	n/a	n/a	n/a	n/a	n/a	n/a	n/a	0	0	n/a
R1_S17_S17	CRISPResso_on_Nme2_A089	0	n/a	n/a	n/a	n/a	n/a	0.305631	n/a	0.0915875	0.0288331	0.0251018	n/a	n/a	n/a	0.00881954	n/a	0	n/a	n/a	n/a	n/a	n/a	n/a	n/a
R1_S17_S17	CRISPResso_on_Nme2_A090	n/a	n/a	n/a	n/a	n/a	n/a	n/a	n/a	0.0283571	0.0340793	n/a	n/a	n/a	n/a	n/a	n/a	n/a	n/a	n/a	n/a	n/a	n/a	n/a	n/a
R1_S17_S17	CRISPResso_on_Nme2_A091	n/a	n/a	n/a	n/a	n/a	n/a	n/a	n/a	n/a	n/a	0.0141223	0.00819093	n/a	n/a	0.0036718	n/a	0.000706115	n/a	n/a	n/a	n/a	n/a	0	n/a
R1_S17_S17	CRISPResso_on_Nme2_A092	n/a	n/a	n/a	0.020202	n/a	0.0416845	0.0247546	n/a	n/a	n/a	n/a	n/a	0.0285958	n/a	n/a	0.00910514	n/a	n/a	n/a	n/a	n/a	n/a	n/a	n/a
R1_S17_S17	CRISPResso_on_Nme2_A093	0.00102041	0.00280612	0.00790816	n/a	n/a	0.00408163	n/a	0.0410714	n/a	n/a	n/a	n/a	n/a	0.042602	n/a	n/a	n/a	n/a	n/a	0.00484694	0	n/a	n/a	0
R1_S17_S17	CRISPResso_on_Nme2_A094	n/a	n/a	n/a	0.0131972	n/a	n/a	n/a	n/a	n/a	n/a	0.164841	n/a	0.283616	n/a	0.0547809	n/a	n/a	n/a	0.00298805	n/a	n/a	0.000249004	n/a	n/a
R1_S17_S17	CRISPResso_on_Nme2_A095	n/a	n/a	n/a	n/a	n/a	0.0688889	n/a	n/a	0.254	n/a	n/a	0.152889	n/a	n/a	n/a	n/a	n/a	0.00711111	0	n/a	0.00466667	n/a	n/a	0
R1_S17_S17	CRISPResso_on_Nme2_A096	n/a	n/a	n/a	0.0116322	n/a	n/a	n/a	n/a	n/a	n/a	n/a	n/a	n/a	n/a	n/a	n/a	0.0185526	n/a	n/a	n/a	n/a	n/a	n/a	n/a
R1_S17_S17	CRISPResso_on_Nme2_A097	0.000704473	0.000352237	n/a	n/a	n/a	n/a	n/a	n/a	n/a	n/a	n/a	n/a	n/a	n/a	0.020782	n/a	n/a	0.00317013	n/a	0	n/a	0	0	n/a
R1_S17_S17	CRISPResso_on_Nme2_A098	n/a	n/a	n/a	0.0569976	n/a	n/a	n/a	n/a	n/a	0.495008	n/a	n/a	n/a	n/a	n/a	n/a	n/a	n/a	n/a	n/a	n/a	n/a	n/a	n/a
R1_S17_S17	CRISPResso_on_Nme2_A099	n/a	n/a	n/a	0.01945	n/a	n/a	0.0348759	0.00905433	n/a	n/a	n/a	n/a	n/a	n/a	n/a	n/a	n/a	n/a	0.000838364	n/a	n/a	n/a	n/a	n/a
R1_S17_S17	CRISPResso_on_Nme2_A100	n/a	n/a	n/a	n/a	n/a	n/a	n/a	n/a	n/a	n/a	n/a	n/a	n/a	n/a	0.167638	n/a	n/a	n/a	n/a	n/a	n/a	n/a	0	0.000201005
R1_S17_S17	CRISPResso_on_Nme2_A101	0.00555409	n/a	n/a	n/a	n/a	n/a	n/a	n/a	0.379794	0.187517	n/a	0.311822	n/a	n/a	0.0182491	n/a	n/a	n/a	n/a	n/a	n/a	n/a	n/a	n/a
R1_S17_S17	CRISPResso_on_Nme2_A102	0	n/a	n/a	n/a	n/a	n/a	n/a	0.0136617	n/a	n/a	n/a	0.0138303	n/a	n/a	n/a	n/a	n/a	n/a	n/a	n/a	n/a	n/a	n/a	n/a
R1_S17_S17	CRISPResso_on_Nme2_A103	n/a	n/a	n/a	n/a	n/a	n/a	n/a	n/a	0.0114327	0.0126831	n/a	n/a	n/a	0.0142908	n/a	n/a	n/a	0.000178635	n/a	n/a	0	n/a	n/a	n/a
R1_S17_S17	CRISPResso_on_Nme2_A104	n/a	n/a	n/a	n/a	n/a	n/a	n/a	n/a	n/a	0.0344155	n/a	n/a	n/a	n/a	0.00858604	0.00114163	0.000475681	n/a	n/a	n/a	n/a	n/a	n/a	n/a
R1_S17_S17	CRISPResso_on_Nme2_A106	n/a	n/a	n/a	n/a	n/a	n/a	n/a	0.286672	n/a	n/a	n/a	n/a	n/a	n/a	0.129525	n/a	0.0193081	0.00160901	n/a	n/a	n/a	n/a	0	n/a
R1_S17_S17	CRISPResso_on_Nme2_A107	0.000314895	n/a	n/a	n/a	n/a	n/a	n/a	n/a	n/a	n/a	n/a	n/a	0.229348	0.0727406	n/a	n/a	n/a	n/a	n/a	0.026976	n/a	n/a	n/a	n/a
R1_S17_S17	CRISPResso_on_Nme2_A108	n/a	n/a	n/a	n/a	n/a	n/a	n/a	n/a	0.112812	n/a	0.138482	n/a	n/a	n/a	n/a	0.0182391	n/a	n/a	n/a	0.00225175	n/a	n/a	0	n/a
R1_S17_S17	CRISPResso_on_Nme2_A109	n/a	0.00417288	n/a	n/a	n/a	0.0891207	n/a	n/a	n/a	n/a	n/a	0.377645	n/a	0.0563338	0.00864382	0.00745156	n/a	n/a	n/a	0.000298063	n/a	0.000298063	n/a	n/a
R1_S17_S17	CRISPResso_on_Nme2_A110	n/a	n/a	n/a	0.00253743	0.0116722	n/a	n/a	n/a	n/a	n/a	n/a	n/a	0.0312104	n/a	n/a	n/a	n/a	n/a	0.000507485	n/a	n/a	0	0.000253743	0
R1_S17_S17	CRISPResso_on_Nme2_A111	n/a	n/a	n/a	0.0455311	n/a	0.0483373	n/a	n/a	n/a	n/a	0.143889	n/a	0.138347	n/a	n/a	n/a	n/a	n/a	n/a	n/a	n/a	n/a	n/a	n/a
R1_S17_S17	CRISPResso_on_Nme2_A112	5.75871e-05	n/a	0.00120933	n/a	0.0165275	n/a	n/a	n/a	n/a	n/a	n/a	0.0175065	n/a	n/a	0.0108264	n/a	0.000172761	n/a	0.000230348	n/a	n/a	n/a	5.75871e-05	0.000115174
R1_S17_S17	CRISPResso_on_Nme2_A113	n/a	n/a	n/a	n/a	n/a	n/a	0.123155	n/a	0.106172	0.0931787	n/a	n/a	n/a	0.0936427	n/a	n/a	n/a	n/a	0.000278422	n/a	n/a	0	n/a	n/a
R1_S17_S17	CRISPResso_on_Nme2_A114	0.00618209	n/a	n/a	n/a	n/a	n/a	0.0710004	n/a	n/a	0.147433	0.0608842	0.071375	n/a	n/a	n/a	n/a	n/a	n/a	0.000374672	n/a	n/a	n/a	0	n/a
R1_S17_S17	CRISPResso_on_Nme2_A115	0.000383877	n/a	n/a	n/a	n/a	n/a	n/a	n/a	n/a	0.000383877	n/a	0.000383877	n/a	n/a	0.000383877	n/a	n/a	n/a	n/a	n/a	n/a	0	n/a	n/a
R1_S17_S17	CRISPResso_on_Nme2_A116	n/a	n/a	n/a	n/a	n/a	n/a	0.0657251	n/a	n/a	n/a	n/a	0.0901684	0.0220894	0.0226326	n/a	n/a	n/a	n/a	n/a	n/a	n/a	n/a	n/a	n/a
R1_S17_S17	CRISPResso_on_Nme2_A117	n/a	n/a	n/a	0.158355	n/a	n/a	0.152954	n/a	n/a	n/a	n/a	n/a	n/a	0.194091	n/a	n/a	n/a	n/a	n/a	n/a	n/a	n/a	n/a	0
R1_S17_S17	CRISPResso_on_Nme2_A118	0.000199362	n/a	0.0101675	n/a	n/a	n/a	0.0572169	n/a	n/a	n/a	n/a	0.0550239	n/a	n/a	n/a	n/a	n/a	0.00478469	n/a	0.000398724	n/a	n/a	0.000199362	n/a
R1_S17_S17	CRISPResso_on_Nme2_A119	n/a	n/a	n/a	n/a	n/a	n/a	0.0339321	n/a	0.0355289	0.0153027	n/a	n/a	0.0188955	n/a	n/a	n/a	n/a	0.00093147	n/a	n/a	n/a	6.65336e-05	6.65336e-05	n/a
R1_S17_S17	CRISPResso_on_Nme2_A120	n/a	n/a	n/a	0.142506	n/a	n/a	n/a	0.360975	n/a	n/a	n/a	n/a	n/a	n/a	n/a	0.000819001	n/a	n/a	0.00941851	n/a	n/a	0.004914	n/a	n/a
R1_S17_S17	CRISPResso_on_Nme2_A121	0.00635464	n/a	n/a	n/a	n/a	n/a	n/a	n/a	n/a	n/a	n/a	n/a	n/a	0.138336	n/a	n/a	n/a	n/a	n/a	n/a	n/a	n/a	n/a	n/a
R1_S17_S17	CRISPResso_on_Nme2_A122	0.00109051	n/a	n/a	n/a	n/a	n/a	n/a	n/a	0.454562	n/a	n/a	n/a	0.205016	n/a	n/a	n/a	n/a	n/a	n/a	n/a	n/a	n/a	n/a	n/a
R1_S17_S17	CRISPResso_on_Nme2_A123	n/a	n/a	n/a	n/a	n/a	n/a	n/a	n/a	n/a	n/a	n/a	n/a	0.0282205	n/a	n/a	n/a	n/a	0.0034118	n/a	n/a	0.0002437	0	n/a	n/a
R1_S17_S17	CRISPResso_on_Nme2_A124	0.000947442	n/a	n/a	0.00162062	0.00668196	n/a	n/a	0.0368006	n/a	n/a	n/a	n/a	n/a	n/a	n/a	n/a	n/a	n/a	2.49327e-05	n/a	n/a	n/a	n/a	n/a
R1_S17_S17	CRISPResso_on_Nme2_A125	n/a	n/a	n/a	n/a	n/a	0.0299588	n/a	n/a	n/a	n/a	n/a	0.0258436	n/a	n/a	n/a	n/a	n/a	n/a	0.000658436	n/a	n/a	n/a	n/a	n/a
R1_S17_S17	CRISPResso_on_Nme2_A126	n/a	0.0118098	n/a	n/a	n/a	n/a	n/a	0.234919	n/a	n/a	n/a	n/a	n/a	n/a	n/a	n/a	n/a	n/a	n/a	n/a	0	n/a	0.000319183	n/a
R1_S17_S17	CRISPResso_on_Nme2_A127	0	n/a	n/a	n/a	n/a	0.202394	n/a	n/a	n/a	n/a	0.306514	n/a	n/a	n/a	n/a	n/a	n/a	n/a	0.0080735	n/a	n/a	n/a	n/a	n/a
R1_S17_S17	CRISPResso_on_Nme2_A128	n/a	n/a	n/a	0.000318066	n/a	n/a	n/a	0.0108142	0.0229008	n/a	0.0693384	n/a	n/a	0.019402	n/a	n/a	n/a	0.000954198	n/a	0	0	0	n/a	n/a
R1_S17_S17	CRISPResso_on_Nme2_A129	n/a	n/a	0.0437134	n/a	0.18612	n/a	n/a	n/a	n/a	n/a	n/a	0.268364	n/a	n/a	0.0525011	n/a	n/a	n/a	n/a	0	0.000450653	0	n/a	n/a
R1_S17_S17	CRISPResso_on_Nme2_A130	n/a	n/a	n/a	0.119089	n/a	n/a	0.248702	n/a	n/a	n/a	n/a	n/a	n/a	n/a	n/a	n/a	n/a	n/a	n/a	n/a	n/a	n/a	n/a	n/a
R1_S17_S17	CRISPResso_on_Nme2_A131	n/a	n/a	n/a	0.0227606	0.014929	n/a	n/a	n/a	n/a	0.131424	0.0455213	0.0264317	0.0244738	0.0293686	n/a	n/a	n/a	n/a	n/a	n/a	n/a	n/a	n/a	n/a
R1_S17_S17	CRISPResso_on_Nme2_A132	n/a	n/a	0.0565747	n/a	n/a	0.1076	0.0587329	n/a	n/a	n/a	n/a	0.335286	n/a	n/a	0.0300601	n/a	n/a	n/a	0.00431632	n/a	n/a	n/a	n/a	n/a
R1_S17_S17	CRISPResso_on_Nme2_A133	0.00014353	n/a	n/a	n/a	n/a	n/a	n/a	n/a	n/a	n/a	n/a	0.00754966	0.00212424	0.00114824	0.000200942	n/a	n/a	0.00140659	n/a	0.000200942	n/a	n/a	n/a	n/a
R1_S17_S17	CRISPResso_on_Nme2_A134	n/a	n/a	n/a	n/a	n/a	n/a	n/a	n/a	0.0303728	n/a	n/a	n/a	n/a	n/a	n/a	0.0112747	n/a	n/a	0.00138058	0.00115048	n/a	0.000230097	n/a	n/a
R1_S17_S17	CRISPResso_on_Nme2_A135	n/a	0.00693515	n/a	0.0131403	n/a	0.0146003	n/a	0.114004	n/a	n/a	n/a	n/a	n/a	n/a	n/a	n/a	n/a	n/a	n/a	n/a	n/a	0.000121669	n/a	n/a
R1_S17_S17	CRISPResso_on_Nme2_A136	0.00568182	n/a	n/a	0.0299587	n/a	n/a	0.0327996	0.041064	0.0617252	n/a	0.152893	n/a	n/a	n/a	n/a	n/a	n/a	n/a	n/a	n/a	n/a	n/a	n/a	n/a
R1_S17_S17	CRISPResso_on_Nme2_A137	n/a	n/a	0.0085758	n/a	n/a	n/a	n/a	0.206585	n/a	n/a	n/a	n/a	n/a	n/a	0.0911179	n/a	n/a	n/a	n/a	n/a	n/a	n/a	n/a	n/a
R1_S17_S17	CRISPResso_on_Nme2_A138	n/a	0.0303969	n/a	n/a	n/a	n/a	n/a	n/a	n/a	n/a	n/a	n/a	n/a	n/a	n/a	n/a	n/a	0.00634499	n/a	n/a	n/a	n/a	n/a	n/a
R1_S17_S17	CRISPResso_on_Nme2_A139	n/a	n/a	0.0102421	0.014432	n/a	n/a	n/a	n/a	n/a	0.387104	n/a	n/a	0.302607	n/a	n/a	0.0132682	n/a	n/a	0.00558659	n/a	n/a	0	n/a	n/a
R1_S17_S17	CRISPResso_on_Nme2_A140	n/a	0.00456066	n/a	n/a	0.124354	n/a	n/a	n/a	n/a	0.217391	n/a	n/a	n/a	n/a	n/a	n/a	n/a	n/a	n/a	0.000304044	n/a	0.000152022	n/a	n/a
R1_S17_S17	CRISPResso_on_Nme2_A141	n/a	n/a	n/a	n/a	n/a	n/a	n/a	0.0259366	n/a	0.026036	0.027626	n/a	n/a	n/a	n/a	n/a	0.00347809	9.93739e-05	n/a	n/a	n/a	n/a	n/a	n/a
R1_S17_S17	CRISPResso_on_Nme2_A142	0.0140226	n/a	n/a	n/a	n/a	n/a	n/a	n/a	n/a	n/a	n/a	0.169285	0.193445	n/a	n/a	n/a	n/a	0.01926	n/a	0.00523737	n/a	0	n/a	n/a
R1_S17_S17	CRISPResso_on_Nme2_A143	n/a	n/a	n/a	n/a	0.116671	0.0339742	0.083487	n/a	n/a	0.111404	0.0824335	0.0763761	n/a	n/a	0.0268633	n/a	n/a	n/a	0.000790097	n/a	0	n/a	n/a	n/a
R1_S17_S17	CRISPResso_on_Nme2_A144	n/a	n/a	n/a	n/a	n/a	n/a	n/a	n/a	n/a	n/a	0.270266	n/a	n/a	n/a	n/a	n/a	n/a	n/a	0.00525561	0	n/a	n/a	0	n/a
R1_S17_S17	CRISPResso_on_Nme2_A145	n/a	n/a	0.0148486	n/a	n/a	n/a	n/a	0.044195	n/a	n/a	n/a	0.0840641	0.00853502	n/a	0.00900269	n/a	n/a	n/a	n/a	n/a	n/a	n/a	n/a	n/a
R1_S17_S17	CRISPResso_on_Nme2_A146	n/a	0.0409828	n/a	n/a	n/a	n/a	n/a	n/a	n/a	n/a	n/a	n/a	n/a	n/a	n/a	n/a	n/a	n/a	n/a	n/a	n/a	n/a	n/a	0
R1_S17_S17	CRISPResso_on_Nme2_A147	n/a	0.000530786	0.00132696	n/a	n/a	n/a	n/a	n/a	n/a	n/a	0.0180467	0.0037155	n/a	n/a	n/a	n/a	n/a	n/a	0.000530786	0.000265393	n/a	n/a	n/a	n/a
R1_S17_S17	CRISPResso_on_Nme2_A148	n/a	n/a	n/a	n/a	n/a	n/a	n/a	n/a	n/a	n/a	0.00369877	n/a	n/a	n/a	n/a	n/a	n/a	n/a	n/a	n/a	n/a	n/a	n/a	n/a
R1_S17_S17	CRISPResso_on_Nme2_A149	n/a	n/a	n/a	0.00263644	0.00105457	n/a	n/a	n/a	0.406011	0.188505	n/a	n/a	n/a	n/a	0.0819931	n/a	n/a	0.00843659	n/a	n/a	n/a	n/a	n/a	n/a
R1_S17_S17	CRISPResso_on_Nme2_A150	n/a	n/a	n/a	n/a	0.166579	n/a	n/a	0.288633	n/a	n/a	n/a	n/a	n/a	n/a	n/a	n/a	n/a	n/a	n/a	n/a	n/a	n/a	n/a	n/a
R1_S17_S17	CRISPResso_on_Nme2_A151	n/a	n/a	n/a	n/a	n/a	n/a	0.264583	0.102554	0.219596	n/a	n/a	0.361418	n/a	n/a	0.065955	n/a	n/a	0.00304994	n/a	0	n/a	n/a	n/a	0
R1_S17_S17	CRISPResso_on_Nme2_A152	n/a	n/a	0.000797872	n/a	n/a	n/a	n/a	n/a	n/a	0.345745	n/a	n/a	n/a	n/a	n/a	0.00345745	0.00425532	0.00292553	0.00292553	n/a	n/a	n/a	0.000265957	n/a
R1_S17_S17	CRISPResso_on_Nme2_A153	n/a	n/a	n/a	n/a	0.0175725	n/a	n/a	n/a	n/a	n/a	n/a	n/a	0.0837761	n/a	0.0392317	0.00817327	n/a	n/a	0.00653862	n/a	0	0	0	0
R1_S17_S17	CRISPResso_on_Nme2_A154	n/a	0.00969185	n/a	0.0718191	n/a	n/a	n/a	n/a	n/a	n/a	n/a	0.428678	n/a	0.300944	n/a	n/a	0.00372763	n/a	n/a	n/a	0	n/a	0	n/a
R1_S17_S17	CRISPResso_on_Nme2_A155	n/a	n/a	n/a	n/a	n/a	0.0595588	n/a	n/a	0.413235	n/a	0.196324	n/a	n/a	n/a	0.0419118	n/a	0.00992647	n/a	0.0297794	n/a	0	n/a	0	n/a
R1_S17_S17	CRISPResso_on_Nme2_A156	n/a	n/a	0.00320835	n/a	n/a	n/a	n/a	0.078762	n/a	n/a	n/a	n/a	0.0722194	0.0130221	n/a	n/a	n/a	n/a	n/a	n/a	n/a	n/a	n/a	n/a
R1_S17_S17	CRISPResso_on_Nme2_A157	n/a	n/a	n/a	n/a	n/a	n/a	0.319986	n/a	0.318913	n/a	n/a	0.305685	0.125492	n/a	0.0607794	n/a	n/a	n/a	n/a	n/a	n/a	n/a	n/a	n/a
R1_S17_S17	CRISPResso_on_Nme2_A158	0.00248963	0	n/a	0.0033195	n/a	n/a	0.281328	n/a	0.326971	0.0713693	n/a	0.0995851	n/a	n/a	0.026556	0.00248963	n/a	0.00248963	n/a	0.006639	n/a	0	n/a	0
R1_S17_S17	CRISPResso_on_Nme2_A159	n/a	n/a	n/a	n/a	n/a	n/a	n/a	n/a	n/a	n/a	n/a	0.218165	n/a	0.175253	n/a	n/a	n/a	n/a	n/a	0	n/a	n/a	n/a	n/a
R1_S17_S17	CRISPResso_on_Nme2_A160	n/a	n/a	n/a	n/a	n/a	0.00451527	n/a	n/a	0.0446215	n/a	n/a	0.0475432	n/a	n/a	0.000531208	n/a	0.000265604	n/a	0.00106242	n/a	0.000265604	0	n/a	n/a
R1_S17_S17	CRISPResso_on_Nme2_A161	n/a	n/a	n/a	n/a	n/a	0.18999	n/a	n/a	n/a	0.390186	n/a	n/a	n/a	0.0437684	0.0233562	n/a	0.157017	0.000981354	n/a	n/a	n/a	n/a	n/a	0
R1_S17_S17	CRISPResso_on_Nme2_A162	n/a	n/a	n/a	0.161799	n/a	n/a	0.288827	n/a	0.437181	n/a	n/a	n/a	n/a	n/a	n/a	n/a	0.0287436	0.000927214	0.000463607	n/a	n/a	n/a	n/a	0
R1_S17_S17	CRISPResso_on_Nme2_A163	n/a	n/a	n/a	0.122126	0.00459888	n/a	0.163516	n/a	n/a	0.166071	0.179867	n/a	n/a	n/a	n/a	0.24374	n/a	0.00817578	0.00766479	0	n/a	n/a	0	n/a
R1_S17_S17	CRISPResso_on_Nme2_A164	n/a	n/a	n/a	0.0393701	n/a	n/a	n/a	n/a	0.191676	0.0634421	0.103937	n/a	n/a	n/a	0.0173228	n/a	0.0139483	0.000224972	n/a	n/a	n/a	n/a	n/a	0.000224972
R1_S17_S17	CRISPResso_on_Nme2_A165	0.00027859	n/a	n/a	n/a	n/a	n/a	n/a	n/a	n/a	n/a	n/a	n/a	n/a	0.24112	n/a	n/a	n/a	n/a	0.00529322	n/a	0	n/a	n/a	n/a
R1_S17_S17	CRISPResso_on_Nme2_A166	n/a	n/a	n/a	0.0117371	0.000902853	0.0200433	n/a	n/a	n/a	n/a	n/a	0.236909	n/a	n/a	n/a	0.0160708	n/a	n/a	n/a	n/a	n/a	n/a	n/a	0
R1_S17_S17	CRISPResso_on_Nme2_A167	0	n/a	n/a	n/a	0.0207881	0.00403351	n/a	0.0117903	n/a	n/a	n/a	n/a	n/a	n/a	n/a	n/a	n/a	n/a	n/a	n/a	n/a	n/a	n/a	n/a
R1_S17_S17	CRISPResso_on_Nme2_A168	n/a	n/a	n/a	n/a	n/a	n/a	n/a	n/a	n/a	0.297684	n/a	n/a	n/a	n/a	n/a	n/a	n/a	n/a	n/a	n/a	n/a	n/a	n/a	n/a
R1_S17_S17	CRISPResso_on_Nme2_A169	n/a	n/a	0.0198876	n/a	0.115435	n/a	n/a	n/a	n/a	n/a	0.35668	n/a	n/a	n/a	n/a	0.0678772	n/a	n/a	0.00605275	n/a	n/a	n/a	n/a	0
R1_S17_S17	CRISPResso_on_Nme2_A170	0.00749548	n/a	0.114241	n/a	n/a	n/a	0.334453	n/a	n/a	n/a	n/a	0.371672	n/a	n/a	n/a	n/a	n/a	0.00284311	n/a	n/a	n/a	n/a	n/a	0.00310158
R1_S17_S17	CRISPResso_on_Nme2_A171	0.00180141	0.00398713	0.00886295	n/a	0.258347	n/a	n/a	n/a	0.278883	n/a	n/a	n/a	n/a	0.261997	n/a	n/a	n/a	n/a	n/a	7.20565e-05	n/a	n/a	n/a	n/a
R1_S17_S17	CRISPResso_on_Nme2_A172	n/a	n/a	n/a	n/a	0.00450225	0.00216775	n/a	n/a	n/a	n/a	n/a	n/a	0.00383525	n/a	n/a	n/a	n/a	n/a	0.001334	n/a	n/a	n/a	n/a	n/a
R1_S17_S17	CRISPResso_on_Nme2_A173	n/a	n/a	n/a	0.328051	n/a	n/a	n/a	n/a	n/a	n/a	n/a	n/a	n/a	n/a	n/a	n/a	n/a	n/a	n/a	n/a	n/a	n/a	n/a	0.00180706
R1_S17_S17	CRISPResso_on_Nme2_A174	n/a	0.00262726	n/a	n/a	n/a	n/a	0.0144499	0.00410509	n/a	n/a	n/a	0.0182266	0.00394089	n/a	0.00607553	n/a	n/a	n/a	n/a	n/a	n/a	n/a	n/a	n/a
R1_S17_S17	CRISPResso_on_Nme2_A175	4.25026e-05	n/a	n/a	n/a	0.0133883	0.00595036	n/a	0.0427151	n/a	n/a	n/a	n/a	n/a	n/a	n/a	n/a	n/a	0.00242265	n/a	n/a	4.25026e-05	n/a	0.000127508	n/a
R1_S17_S17	CRISPResso_on_Nme2_A176	n/a	n/a	n/a	n/a	n/a	n/a	n/a	0.029689	n/a	0.0699811	0.0212064	0.0212064	0.0167295	n/a	n/a	0.0115457	0.0146089	n/a	n/a	n/a	n/a	n/a	0	n/a
R1_S17_S17	CRISPResso_on_Nme2_A177	n/a	n/a	0.0800966	n/a	n/a	n/a	n/a	n/a	n/a	n/a	n/a	0.196182	0.0315997	0.0100944	n/a	n/a	0.00416941	0.0030722	0.00175554	n/a	n/a	0	0	n/a
R1_S17_S17	CRISPResso_on_Nme2_A178	n/a	0.0212932	n/a	n/a	n/a	0.252979	n/a	n/a	n/a	n/a	n/a	n/a	n/a	n/a	0.300254	n/a	n/a	0.0591912	n/a	n/a	n/a	n/a	n/a	0.000195351
R1_S17_S17	CRISPResso_on_Nme2_A179	n/a	n/a	0.0171016	n/a	0.0167216	0.0126678	n/a	0.0804408	n/a	n/a	n/a	0.067393	n/a	n/a	n/a	n/a	n/a	n/a	n/a	n/a	0.00202686	n/a	n/a	0
R1_S17_S17	CRISPResso_on_Nme2_A180	0	0.000764818	n/a	n/a	0.0172084	n/a	n/a	0.0191205	0.00803059	0.00382409	0.00535373	n/a	0.00803059	n/a	n/a	n/a	0.00114723	n/a	n/a	n/a	0.000382409	0	n/a	n/a
R1_S17_S17	CRISPResso_on_Nme2_A181	0.000263852	0.0110818	n/a	0.0551451	n/a	n/a	n/a	0.213984	n/a	n/a	n/a	0.0846966	0.0559367	n/a	n/a	n/a	n/a	n/a	n/a	n/a	0	n/a	n/a	n/a
R1_S17_S17	CRISPResso_on_Nme2_A182	n/a	0.0671703	n/a	n/a	n/a	0.340955	n/a	0.363209	n/a	n/a	n/a	n/a	n/a	n/a	0.0996325	0.00224581	n/a	0.0204165	n/a	n/a	n/a	n/a	n/a	n/a
R1_S17_S17	CRISPResso_on_Nme2_A183	n/a	0.0169409	n/a	n/a	0.278316	n/a	0.509681	n/a	n/a	n/a	0.483543	n/a	0.388674	n/a	n/a	n/a	n/a	n/a	n/a	0.000484027	0.000484027	n/a	0	n/a
R1_S17_S17	CRISPResso_on_Nme2_A184	n/a	0.00249792	0.010408	n/a	n/a	n/a	n/a	0.172773	n/a	n/a	n/a	0.2806	n/a	n/a	0.140716	n/a	0.0695254	n/a	n/a	n/a	0	n/a	0	n/a
R1_S17_S17	CRISPResso_on_Nme2_A185	n/a	n/a	n/a	n/a	n/a	n/a	n/a	n/a	0.138351	n/a	0.129177	n/a	n/a	n/a	n/a	n/a	n/a	n/a	n/a	n/a	n/a	n/a	n/a	n/a
R1_S17_S17	CRISPResso_on_Nme2_A186	n/a	n/a	n/a	n/a	n/a	0.241107	n/a	n/a	0.237813	n/a	n/a	n/a	n/a	n/a	n/a	n/a	n/a	n/a	n/a	n/a	n/a	n/a	n/a	n/a
R1_S17_S17	CRISPResso_on_Nme2_A187	n/a	n/a	n/a	n/a	n/a	n/a	n/a	0.2578	n/a	n/a	n/a	n/a	n/a	n/a	n/a	n/a	0.00410509	n/a	n/a	n/a	n/a	n/a	0	n/a
R1_S17_S17	CRISPResso_on_Nme2_A188	n/a	n/a	n/a	n/a	n/a	n/a	n/a	n/a	n/a	n/a	n/a	n/a	0.443149	n/a	n/a	n/a	n/a	n/a	0.0103365	n/a	n/a	n/a	n/a	n/a
R1_S17_S17	CRISPResso_on_Nme2_A189	n/a	n/a	n/a	n/a	n/a	n/a	n/a	n/a	n/a	0.169434	n/a	n/a	0.042528	n/a	n/a	n/a	n/a	n/a	n/a	0.000508302	n/a	n/a	n/a	n/a
R1_S17_S17	CRISPResso_on_Nme2_A190	0.000730594	n/a	n/a	n/a	0.0180822	0.00694064	n/a	n/a	n/a	0.0378082	n/a	n/a	0.123836	n/a	0.0169863	n/a	n/a	n/a	n/a	n/a	n/a	0	n/a	n/a
R1_S17_S17	CRISPResso_on_Nme2_A191	n/a	n/a	n/a	n/a	n/a	n/a	n/a	n/a	n/a	n/a	n/a	n/a	n/a	n/a	n/a	n/a	n/a	n/a	n/a	n/a	n/a	n/a	n/a	n/a
R1_S17_S17	CRISPResso_on_Nme2_A192	n/a	n/a	n/a	n/a	n/a	n/a	0.0835568	n/a	n/a	0.0907551	0.0636556	n/a	n/a	0.0508116	n/a	n/a	n/a	n/a	n/a	0.00211715	n/a	n/a	0.000282287	n/a
R1_S17_S17	CRISPResso_on_Nme2_A193	n/a	0.000541859	n/a	n/a	0.00243836	n/a	n/a	n/a	n/a	n/a	0.00216743	0.00189651	n/a	n/a	n/a	n/a	n/a	n/a	n/a	0.000270929	0	0	n/a	n/a
R1_S17_S17	CRISPResso_on_Nme2_A194	n/a	n/a	n/a	n/a	n/a	n/a	n/a	n/a	n/a	n/a	n/a	n/a	n/a	n/a	n/a	n/a	n/a	n/a	n/a	n/a	n/a	n/a	n/a	0
R1_S17_S17	CRISPResso_on_Nme2_A195	n/a	0.00184162	n/a	n/a	n/a	n/a	n/a	n/a	0.310681	n/a	n/a	n/a	n/a	n/a	n/a	n/a	n/a	n/a	n/a	n/a	n/a	n/a	n/a	n/a
R1_S17_S17	CRISPResso_on_Nme2_A196	0.0043598	n/a	n/a	n/a	n/a	n/a	n/a	n/a	0.427031	n/a	n/a	n/a	n/a	n/a	n/a	n/a	n/a	0.0853603	n/a	n/a	n/a	n/a	n/a	0
R1_S17_S17	CRISPResso_on_Nme2_A197	0.000198216	n/a	n/a	0.00198216	n/a	n/a	n/a	0.00138751	0.00138751	0.00693756	n/a	n/a	n/a	0.019227	n/a	n/a	0.00158573	n/a	0	n/a	n/a	n/a	n/a	n/a
R1_S17_S17	CRISPResso_on_Nme2_A198	n/a	0.00715308	n/a	n/a	n/a	n/a	n/a	n/a	n/a	n/a	n/a	0.537196	0.172389	n/a	n/a	0.0497139	n/a	0.019671	n/a	0	n/a	0	n/a	n/a
R1_S17_S17	CRISPResso_on_Nme2_A199	n/a	n/a	n/a	0.0981373	0.209897	n/a	n/a	n/a	n/a	n/a	n/a	n/a	n/a	n/a	n/a	n/a	n/a	n/a	n/a	n/a	n/a	0.000278009	n/a	n/a
R1_S17_S17	CRISPResso_on_Nme2_A200	0	n/a	0.0142657	n/a	n/a	n/a	0.247832	n/a	n/a	n/a	n/a	n/a	n/a	n/a	0.0195804	0.0170629	n/a	n/a	n/a	n/a	n/a	n/a	0.00027972	0.00223776
R1_S18_S18	CRISPResso_on_Nme2_A001	n/a	n/a	0.0946043	n/a	n/a	n/a	n/a	n/a	n/a	n/a	n/a	n/a	n/a	0.198201	n/a	n/a	n/a	n/a	n/a	n/a	n/a	n/a	n/a	n/a
R1_S18_S18	CRISPResso_on_Nme2_A002	n/a	n/a	n/a	n/a	0.13253	0.0361446	0.0361446	n/a	n/a	n/a	n/a	n/a	0.138554	n/a	n/a	n/a	0.0060241	n/a	n/a	n/a	n/a	n/a	n/a	n/a
R1_S18_S18	CRISPResso_on_Nme2_A003	n/a	0.089082	n/a	n/a	n/a	n/a	n/a	n/a	0.184546	n/a	n/a	n/a	n/a	n/a	n/a	n/a	n/a	n/a	n/a	n/a	n/a	n/a	n/a	n/a
R1_S18_S18	CRISPResso_on_Nme2_A004	0.0198129	n/a	n/a	0.340671	0.133737	n/a	0.358283	n/a	n/a	0.397909	n/a	0.303247	0.148046	n/a	0.145845	n/a	n/a	0.0346725	0.00220143	n/a	0.0121079	n/a	0	n/a
R1_S18_S18	CRISPResso_on_Nme2_A006	n/a	n/a	n/a	n/a	n/a	n/a	n/a	n/a	n/a	n/a	0.13139	n/a	n/a	n/a	n/a	n/a	n/a	n/a	n/a	n/a	n/a	n/a	n/a	n/a
R1_S18_S18	CRISPResso_on_Nme2_A007	n/a	0.00684932	n/a	n/a	n/a	0.0547945	0.0205479	n/a	0.0273973	n/a	n/a	n/a	n/a	n/a	n/a	n/a	n/a	n/a	n/a	n/a	n/a	n/a	n/a	n/a
R1_S18_S18	CRISPResso_on_Nme2_A008	n/a	0.0239163	n/a	n/a	0.147982	n/a	n/a	n/a	n/a	n/a	n/a	n/a	n/a	0.00915546	0.0130792	n/a	n/a	n/a	0.0280269	0	n/a	n/a	n/a	n/a
R1_S18_S18	CRISPResso_on_Nme2_A009	n/a	n/a	0.368297	n/a	n/a	n/a	n/a	n/a	n/a	0.348735	n/a	0.0849916	n/a	n/a	n/a	n/a	n/a	n/a	n/a	n/a	n/a	n/a	n/a	n/a
R1_S18_S18	CRISPResso_on_Nme2_A010	n/a	n/a	n/a	n/a	n/a	n/a	n/a	n/a	n/a	n/a	n/a	n/a	n/a	n/a	n/a	n/a	0.168937	n/a	n/a	n/a	n/a	n/a	n/a	n/a
R1_S18_S18	CRISPResso_on_Nme2_A011	n/a	n/a	n/a	n/a	n/a	n/a	n/a	n/a	n/a	n/a	n/a	n/a	0.372937	n/a	n/a	n/a	n/a	n/a	n/a	n/a	n/a	n/a	n/a	n/a
R1_S18_S18	CRISPResso_on_Nme2_A012	n/a	n/a	0.07565	n/a	n/a	n/a	n/a	n/a	0.0911661	n/a	n/a	n/a	n/a	n/a	n/a	n/a	n/a	n/a	n/a	n/a	n/a	n/a	6.89608e-05	n/a
R1_S18_S18	CRISPResso_on_Nme2_A013	0.00576701	n/a	n/a	n/a	0.196345	n/a	n/a	n/a	0.198918	n/a	n/a	n/a	0.073108	n/a	0.102653	n/a	0.0306983	n/a	0.00124213	n/a	0.00638808	n/a	8.87233e-05	n/a
R1_S18_S18	CRISPResso_on_Nme2_A014	n/a	0.0532688	0.00403551	n/a	0.347861	n/a	n/a	0.347861	n/a	n/a	0.118644	n/a	0.1477	n/a	n/a	0.107345	n/a	n/a	0.00564972	0.00322841	n/a	n/a	0	n/a
R1_S18_S18	CRISPResso_on_Nme2_A015	n/a	0.025	0.0427039	n/a	n/a	n/a	n/a	0.128004	n/a	n/a	n/a	n/a	n/a	0.0418455	n/a	n/a	n/a	n/a	n/a	n/a	0.00665236	n/a	n/a	n/a
R1_S18_S18	CRISPResso_on_Nme2_A016	0.0321068	0.00541126	n/a	n/a	0.218615	0.177489	n/a	n/a	n/a	0.110029	0.0367965	n/a	0.195887	n/a	0.252165	n/a	n/a	0.0858586	n/a	n/a	0.00036075	n/a	n/a	n/a
R1_S18_S18	CRISPResso_on_Nme2_A017	n/a	n/a	n/a	n/a	n/a	0.5	0.395833	0.479167	n/a	n/a	0.166667	0.0833333	0.0833333	n/a	n/a	0.0625	n/a	n/a	n/a	0	n/a	0.0208333	n/a	n/a
R1_S18_S18	CRISPResso_on_Nme2_A018	n/a	0.058486	n/a	n/a	n/a	n/a	0.365482	n/a	n/a	n/a	0.309645	n/a	0.178327	n/a	0.32708	n/a	n/a	n/a	n/a	n/a	n/a	n/a	n/a	n/a
R1_S18_S18	CRISPResso_on_Nme2_A019	n/a	0.136986	n/a	n/a	n/a	n/a	n/a	n/a	n/a	n/a	n/a	n/a	n/a	n/a	0.123288	n/a	n/a	n/a	n/a	0.0273973	n/a	0	n/a	n/a
R1_S18_S18	CRISPResso_on_Nme2_A020	0.0935748	0.0836567	0.0810694	0.142303	0.267357	n/a	n/a	n/a	n/a	n/a	0.257439	n/a	n/a	n/a	n/a	n/a	0.0655455	n/a	0	n/a	n/a	n/a	0	n/a
R1_S18_S18	CRISPResso_on_Nme2_A021	n/a	n/a	n/a	n/a	0.258217	n/a	n/a	n/a	n/a	n/a	n/a	n/a	n/a	n/a	n/a	0.0759698	n/a	n/a	0.0080819	n/a	n/a	n/a	0.000134698	n/a
R1_S18_S18	CRISPResso_on_Nme2_A022	0	0.010989	n/a	n/a	n/a	n/a	n/a	n/a	0.0879121	n/a	n/a	n/a	0.0659341	n/a	n/a	n/a	n/a	n/a	n/a	n/a	n/a	n/a	n/a	n/a
R1_S18_S18	CRISPResso_on_Nme2_A023	0.00362665	n/a	0.0217599	n/a	n/a	n/a	n/a	n/a	n/a	0.0274862	0.00820767	n/a	0.0322581	0.00152701	n/a	n/a	n/a	n/a	n/a	n/a	n/a	n/a	n/a	n/a
R1_S18_S18	CRISPResso_on_Nme2_A024	n/a	n/a	n/a	0.286262	n/a	0.386856	0.196973	n/a	n/a	n/a	0.251389	0.0387047	n/a	n/a	n/a	n/a	n/a	n/a	n/a	n/a	n/a	n/a	n/a	n/a
R1_S18_S18	CRISPResso_on_Nme2_A025	n/a	n/a	0.735644	n/a	n/a	n/a	n/a	n/a	n/a	0.767264	n/a	n/a	n/a	n/a	n/a	n/a	n/a	n/a	n/a	n/a	n/a	n/a	n/a	n/a
R1_S18_S18	CRISPResso_on_Nme2_A026	n/a	n/a	n/a	n/a	n/a	n/a	n/a	n/a	0.0261981	n/a	n/a	n/a	n/a	n/a	n/a	n/a	n/a	n/a	n/a	n/a	n/a	n/a	n/a	n/a
R1_S18_S18	CRISPResso_on_Nme2_A027	n/a	0.0509347	n/a	n/a	n/a	0.290707	0.293687	n/a	0.342455	0.0512056	0.0590626	n/a	n/a	n/a	0.0186941	n/a	n/a	n/a	0.000541859	0	n/a	n/a	n/a	n/a
R1_S18_S18	CRISPResso_on_Nme2_A028	0.00124844	0.00905119	n/a	0.190075	0.0833333	n/a	n/a	n/a	n/a	n/a	n/a	n/a	n/a	n/a	n/a	0.0440075	0.00031211	n/a	n/a	n/a	n/a	n/a	0.0265293	n/a
R1_S18_S18	CRISPResso_on_Nme2_A029	n/a	n/a	n/a	n/a	0.248288	n/a	n/a	n/a	n/a	n/a	n/a	n/a	n/a	n/a	n/a	0.0716103	n/a	n/a	0.00645666	n/a	n/a	n/a	n/a	n/a
R1_S18_S18	CRISPResso_on_Nme2_A030	n/a	0.0540541	0.036036	n/a	n/a	n/a	n/a	n/a	n/a	n/a	n/a	0.0720721	n/a	n/a	n/a	n/a	n/a	n/a	n/a	n/a	0	n/a	n/a	0
R1_S18_S18	CRISPResso_on_Nme2_A031	0.164377	0.206379	n/a	n/a	n/a	n/a	n/a	n/a	n/a	n/a	0.436602	n/a	n/a	n/a	n/a	n/a	n/a	n/a	n/a	0.00647402	n/a	n/a	0.00631612	n/a
R1_S18_S18	CRISPResso_on_Nme2_A032	n/a	n/a	n/a	n/a	n/a	n/a	0.22	n/a	n/a	n/a	n/a	n/a	n/a	n/a	n/a	n/a	n/a	n/a	n/a	n/a	n/a	n/a	n/a	n/a
R1_S18_S18	CRISPResso_on_Nme2_A033	n/a	n/a	n/a	0.0458333	n/a	0.0583333	n/a	n/a	n/a	n/a	n/a	0.05	n/a	n/a	n/a	n/a	0.0125	n/a	n/a	0.00416667	n/a	n/a	n/a	n/a
R1_S18_S18	CRISPResso_on_Nme2_A034	n/a	n/a	n/a	0.0540782	n/a	n/a	n/a	n/a	n/a	n/a	n/a	n/a	n/a	n/a	n/a	n/a	n/a	n/a	n/a	n/a	n/a	0	n/a	0
R1_S18_S18	CRISPResso_on_Nme2_A035	0.0206368	n/a	n/a	n/a	0.560731	n/a	0.496462	n/a	n/a	0.292453	n/a	n/a	0.0725236	n/a	n/a	0.272406	n/a	0.0737028	n/a	n/a	0	n/a	n/a	0
R1_S18_S18	CRISPResso_on_Nme2_A036	0.000277469	n/a	n/a	n/a	n/a	n/a	0.368757	n/a	n/a	n/a	n/a	n/a	0.242508	n/a	0.160655	n/a	0.258047	n/a	0.0244173	0	0	n/a	0	n/a
R1_S18_S18	CRISPResso_on_Nme2_A037	n/a	n/a	n/a	0.0753941	n/a	0.0902232	n/a	0.0427181	0.0236225	0.0194079	n/a	0.0492742	n/a	n/a	n/a	0.0173786	n/a	n/a	n/a	n/a	0.000884541	n/a	n/a	n/a
R1_S18_S18	CRISPResso_on_Nme2_A038	n/a	n/a	n/a	n/a	n/a	n/a	n/a	n/a	n/a	0.220421	n/a	n/a	n/a	n/a	n/a	0.0121598	n/a	n/a	n/a	n/a	n/a	n/a	n/a	n/a
R1_S18_S18	CRISPResso_on_Nme2_A039	n/a	n/a	n/a	n/a	n/a	n/a	n/a	n/a	n/a	n/a	n/a	n/a	n/a	n/a	n/a	0.259228	n/a	n/a	n/a	n/a	n/a	0	n/a	n/a
R1_S18_S18	CRISPResso_on_Nme2_A040	n/a	n/a	n/a	n/a	0.316364	n/a	n/a	n/a	n/a	n/a	n/a	n/a	n/a	n/a	n/a	n/a	n/a	n/a	n/a	n/a	n/a	n/a	n/a	n/a
R1_S18_S18	CRISPResso_on_Nme2_A041	n/a	n/a	n/a	n/a	n/a	n/a	n/a	0.06	n/a	n/a	n/a	n/a	n/a	n/a	n/a	n/a	n/a	n/a	n/a	n/a	n/a	n/a	n/a	0
R1_S18_S18	CRISPResso_on_Nme2_A042	n/a	n/a	n/a	n/a	0.344924	n/a	n/a	n/a	n/a	n/a	n/a	n/a	0.0403677	n/a	n/a	n/a	n/a	n/a	0.00459632	n/a	n/a	0	n/a	n/a
R1_S18_S18	CRISPResso_on_Nme2_A043	n/a	0.0901639	n/a	n/a	n/a	n/a	n/a	n/a	n/a	0.303279	n/a	n/a	n/a	0.139344	n/a	n/a	n/a	n/a	n/a	n/a	n/a	n/a	n/a	n/a
R1_S18_S18	CRISPResso_on_Nme2_A044	0.0413223	n/a	0.00826446	n/a	n/a	0.206612	n/a	0.157025	n/a	n/a	n/a	n/a	n/a	n/a	n/a	0.190083	n/a	n/a	n/a	0.00826446	n/a	n/a	n/a	n/a
R1_S18_S18	CRISPResso_on_Nme2_A045	0	0	n/a	n/a	n/a	0.0595238	0.047619	n/a	0.0535714	n/a	n/a	n/a	n/a	n/a	n/a	n/a	n/a	n/a	0	n/a	n/a	0	n/a	0
R1_S18_S18	CRISPResso_on_Nme2_A046	n/a	n/a	n/a	0.30303	n/a	n/a	0.325758	n/a	0.356061	n/a	n/a	n/a	n/a	n/a	n/a	0.212121	n/a	n/a	0	0.00757576	n/a	n/a	n/a	n/a
R1_S18_S18	CRISPResso_on_Nme2_A047	n/a	n/a	n/a	0.202703	n/a	n/a	n/a	n/a	n/a	n/a	n/a	n/a	0.162162	0	0.0135135	n/a	n/a	0.0135135	0	0	n/a	n/a	0	0
R1_S18_S18	CRISPResso_on_Nme2_A048	0	n/a	n/a	0.0607735	n/a	0.110497	0.0497238	n/a	0.116022	n/a	n/a	n/a	0.0220994	n/a	n/a	n/a	n/a	n/a	n/a	n/a	n/a	0	n/a	n/a
R1_S18_S18	CRISPResso_on_Nme2_A049	n/a	n/a	n/a	n/a	0.362713	0.279649	n/a	n/a	0.44024	n/a	n/a	0.300877	0.0336871	0.027688	0.0133826	n/a	0.0512229	n/a	n/a	n/a	0	n/a	n/a	n/a
R1_S18_S18	CRISPResso_on_Nme2_A050	0.0218839	0.00999049	0.0711227	n/a	0.350856	n/a	n/a	n/a	0.221218	n/a	n/a	n/a	0.0256898	0.0283064	n/a	n/a	n/a	n/a	n/a	n/a	n/a	0.000951475	n/a	n/a
R1_S18_S18	CRISPResso_on_Nme2_A051	n/a	n/a	n/a	0.379032	n/a	n/a	n/a	n/a	n/a	n/a	n/a	0.314516	n/a	n/a	0.201613	n/a	n/a	n/a	n/a	n/a	n/a	n/a	0	n/a
R1_S18_S18	CRISPResso_on_Nme2_A052	0.0187408	n/a	n/a	n/a	n/a	n/a	n/a	n/a	n/a	n/a	n/a	n/a	0.38745	n/a	n/a	0.0939145	n/a	0.0360076	n/a	0.0414824	n/a	0.00252685	n/a	n/a
R1_S18_S18	CRISPResso_on_Nme2_A053	0.0333333	n/a	0.266667	n/a	n/a	n/a	0.255556	n/a	0.233333	n/a	n/a	n/a	n/a	n/a	n/a	0.1	0.0111111	n/a	0.0222222	n/a	n/a	n/a	n/a	n/a
R1_S18_S18	CRISPResso_on_Nme2_A054	0.0363636	n/a	0.0545455	0.0545455	n/a	n/a	n/a	n/a	0.290909	n/a	n/a	n/a	0.2	n/a	n/a	0.236364	n/a	0.0909091	n/a	n/a	n/a	0.0181818	n/a	0
R1_S18_S18	CRISPResso_on_Nme2_A055	n/a	0.0360643	n/a	0.417091	0.0689926	n/a	0.392395	0.23873	0.202666	n/a	n/a	n/a	0.243042	n/a	n/a	n/a	0.00392003	0.00156801	n/a	n/a	n/a	n/a	n/a	n/a
R1_S18_S18	CRISPResso_on_Nme2_A056	n/a	n/a	0.293347	n/a	0.412474	n/a	n/a	n/a	n/a	n/a	n/a	n/a	0.216216	n/a	0.166736	n/a	n/a	0.0126819	n/a	n/a	n/a	0	n/a	0
R1_S18_S18	CRISPResso_on_Nme2_A057	n/a	n/a	n/a	n/a	n/a	0.355684	n/a	n/a	n/a	n/a	n/a	n/a	0.169171	n/a	0.108671	0.00963391	n/a	n/a	n/a	n/a	0	n/a	n/a	n/a
R1_S18_S18	CRISPResso_on_Nme2_A058	n/a	n/a	n/a	0.45742	n/a	0.486741	0.437022	n/a	n/a	0.467619	n/a	n/a	n/a	n/a	0.18256	n/a	n/a	n/a	0.0915349	0	n/a	0	n/a	n/a
R1_S18_S18	CRISPResso_on_Nme2_A059	n/a	n/a	0.200668	0.27597	0.30121	n/a	n/a	n/a	n/a	0.369837	n/a	0.35753	n/a	0.352733	n/a	0.158531	n/a	n/a	n/a	n/a	n/a	n/a	n/a	n/a
R1_S18_S18	CRISPResso_on_Nme2_A060	n/a	n/a	n/a	n/a	n/a	n/a	0.401088	0.222978	0.129504	n/a	n/a	0.315092	n/a	n/a	0.128484	n/a	n/a	0.0360299	n/a	n/a	n/a	0	n/a	n/a
R1_S18_S18	CRISPResso_on_Nme2_A061	n/a	n/a	n/a	0.420723	0.336652	n/a	n/a	n/a	n/a	n/a	n/a	n/a	n/a	0.411504	n/a	n/a	n/a	n/a	n/a	n/a	n/a	n/a	0	n/a
R1_S18_S18	CRISPResso_on_Nme2_A062	n/a	n/a	n/a	n/a	n/a	0.18902	n/a	n/a	n/a	n/a	n/a	0.136742	0.0251113	n/a	0.180687	n/a	n/a	n/a	n/a	0.0109577	n/a	n/a	n/a	n/a
R1_S18_S18	CRISPResso_on_Nme2_A063	0.00970089	n/a	n/a	n/a	0.192563	n/a	n/a	0.246403	n/a	n/a	0.0536783	0.0337914	0.0337914	n/a	0.150849	0.0184317	n/a	n/a	n/a	n/a	n/a	n/a	n/a	n/a
R1_S18_S18	CRISPResso_on_Nme2_A064	n/a	n/a	n/a	n/a	n/a	n/a	n/a	n/a	n/a	n/a	n/a	0.0520487	n/a	0.0365449	n/a	n/a	n/a	n/a	n/a	0.00332226	0.00055371	0	0	n/a
R1_S18_S18	CRISPResso_on_Nme2_A065	0.0145431	n/a	n/a	n/a	n/a	n/a	n/a	n/a	0.0991743	n/a	0.0759054	n/a	n/a	n/a	0.0352787	n/a	n/a	0.0519797	n/a	n/a	0.000187652	n/a	n/a	9.38262e-05
R1_S18_S18	CRISPResso_on_Nme2_A066	n/a	n/a	n/a	n/a	n/a	n/a	n/a	n/a	0.234966	n/a	n/a	n/a	n/a	n/a	n/a	0.037037	n/a	n/a	n/a	0.00278773	n/a	n/a	n/a	n/a
R1_S18_S18	CRISPResso_on_Nme2_A067	n/a	n/a	n/a	n/a	n/a	n/a	0.242362	n/a	n/a	n/a	n/a	n/a	0.244514	n/a	n/a	n/a	n/a	n/a	n/a	n/a	n/a	n/a	n/a	n/a
R1_S18_S18	CRISPResso_on_Nme2_A068	0.0128451	0.0175995	n/a	n/a	0.147302	0.0950872	n/a	0.146217	n/a	n/a	n/a	n/a	n/a	0.0950872	n/a	n/a	0.0326132	n/a	0.0025857	n/a	n/a	n/a	0.00016682	8.34098e-05
R1_S18_S18	CRISPResso_on_Nme2_A069	n/a	n/a	n/a	n/a	n/a	0.324299	n/a	n/a	n/a	0.321305	n/a	n/a	n/a	n/a	n/a	n/a	n/a	0.0110306	n/a	n/a	0	n/a	n/a	0.00015758
R1_S18_S18	CRISPResso_on_Nme2_A070	n/a	n/a	n/a	0.365872	n/a	n/a	n/a	n/a	n/a	0.444461	n/a	n/a	n/a	n/a	n/a	n/a	0.0784429	n/a	n/a	n/a	n/a	n/a	n/a	n/a
R1_S18_S18	CRISPResso_on_Nme2_A071	n/a	n/a	n/a	n/a	n/a	0.362996	n/a	n/a	n/a	n/a	n/a	n/a	n/a	n/a	n/a	n/a	n/a	n/a	n/a	n/a	n/a	n/a	n/a	0
R1_S18_S18	CRISPResso_on_Nme2_A072	n/a	n/a	n/a	n/a	n/a	n/a	n/a	n/a	n/a	n/a	n/a	n/a	n/a	0.16657	n/a	n/a	n/a	n/a	n/a	0	n/a	n/a	n/a	n/a
R1_S18_S18	CRISPResso_on_Nme2_A073	n/a	n/a	n/a	n/a	n/a	n/a	0.32	n/a	n/a	n/a	n/a	n/a	n/a	n/a	n/a	n/a	n/a	n/a	n/a	n/a	n/a	n/a	0.000208333	0
R1_S18_S18	CRISPResso_on_Nme2_A074	n/a	n/a	n/a	n/a	n/a	n/a	0.393748	n/a	n/a	n/a	n/a	n/a	n/a	n/a	0.0884158	n/a	n/a	n/a	n/a	n/a	0	n/a	n/a	0.00153433
R1_S18_S18	CRISPResso_on_Nme2_A075	n/a	n/a	n/a	n/a	n/a	n/a	0.339161	n/a	n/a	n/a	0.317375	n/a	n/a	n/a	n/a	n/a	n/a	n/a	n/a	n/a	n/a	n/a	n/a	0
R1_S18_S18	CRISPResso_on_Nme2_A076	n/a	0.0265013	n/a	n/a	0.399211	n/a	0.405413	n/a	n/a	n/a	n/a	n/a	n/a	n/a	0.438963	n/a	n/a	n/a	0.0606146	n/a	n/a	n/a	n/a	n/a
R1_S18_S18	CRISPResso_on_Nme2_A077	n/a	n/a	0.228928	n/a	n/a	0.327128	n/a	0.317512	n/a	n/a	n/a	n/a	n/a	n/a	0.254705	n/a	n/a	0.0222995	0.0012275	n/a	n/a	n/a	n/a	n/a
R1_S18_S18	CRISPResso_on_Nme2_A078	0.111758	n/a	0.564265	0.137258	0.250385	0.329454	n/a	n/a	0.618004	0.261681	n/a	n/a	n/a	n/a	n/a	0.319528	n/a	n/a	n/a	n/a	n/a	n/a	0.00119801	n/a
R1_S18_S18	CRISPResso_on_Nme2_A079	n/a	n/a	n/a	n/a	n/a	0.186095	n/a	0.430085	0.0979581	0.076764	0.0379943	n/a	n/a	0.149134	0.00827087	n/a	n/a	n/a	n/a	n/a	0	n/a	n/a	n/a
R1_S18_S18	CRISPResso_on_Nme2_A080	n/a	n/a	n/a	0.258261	n/a	n/a	n/a	n/a	n/a	n/a	n/a	0.298261	n/a	0.428986	0.0971014	0.00695652	0.0026087	n/a	n/a	0.00057971	0	n/a	n/a	n/a
R1_S18_S18	CRISPResso_on_Nme2_A081	0.013553	0.0276602	n/a	0.143944	n/a	n/a	n/a	0.143642	n/a	n/a	n/a	n/a	n/a	n/a	n/a	n/a	0.106157	n/a	n/a	0.00226723	n/a	n/a	n/a	n/a
R1_S18_S18	CRISPResso_on_Nme2_A082	0.0242114	n/a	0.128389	n/a	n/a	0.346292	n/a	0.328559	0.207673	n/a	0.296334	n/a	n/a	n/a	0.139983	n/a	n/a	n/a	n/a	n/a	n/a	n/a	n/a	0
R1_S18_S18	CRISPResso_on_Nme2_A083	n/a	n/a	n/a	0.117399	0.149673	n/a	n/a	0.416277	n/a	n/a	0.344715	0.0631431	0.0589336	0.0425631	n/a	0.244153	n/a	n/a	n/a	0	n/a	n/a	n/a	0
R1_S18_S18	CRISPResso_on_Nme2_A084	n/a	n/a	n/a	0.170467	n/a	n/a	n/a	n/a	n/a	n/a	n/a	n/a	n/a	0.115235	n/a	n/a	n/a	n/a	n/a	n/a	n/a	8.67077e-05	0.000260123	n/a
R1_S18_S18	CRISPResso_on_Nme2_A085	n/a	n/a	0.360367	n/a	n/a	n/a	n/a	n/a	n/a	n/a	0.406469	n/a	n/a	0.155926	n/a	n/a	n/a	n/a	n/a	n/a	n/a	0	n/a	n/a
R1_S18_S18	CRISPResso_on_Nme2_A086	n/a	n/a	n/a	0.129731	n/a	n/a	0.263428	n/a	n/a	n/a	0.189721	n/a	0.247397	0.0619732	n/a	0.0646174	0.0185093	0.00380102	n/a	n/a	n/a	0.000330524	n/a	n/a
R1_S18_S18	CRISPResso_on_Nme2_A087	0.0159595	n/a	n/a	0.245126	n/a	n/a	n/a	0.281154	n/a	0.292336	0.164373	n/a	0.204033	0.116399	0.0802752	n/a	n/a	n/a	0.0119457	n/a	n/a	n/a	9.55657e-05	9.55657e-05
R1_S18_S18	CRISPResso_on_Nme2_A088	n/a	n/a	n/a	n/a	n/a	n/a	n/a	n/a	n/a	n/a	n/a	n/a	0.361543	n/a	n/a	n/a	n/a	n/a	n/a	n/a	n/a	0.000365564	0.000182782	n/a
R1_S18_S18	CRISPResso_on_Nme2_A089	0.00928314	n/a	n/a	n/a	n/a	n/a	0.24394	n/a	0.233626	0.142857	0.101599	n/a	n/a	n/a	0.0835482	n/a	0.0355854	n/a	n/a	n/a	n/a	n/a	n/a	n/a
R1_S18_S18	CRISPResso_on_Nme2_A090	n/a	n/a	n/a	n/a	n/a	n/a	n/a	n/a	0.0765124	0.0724894	n/a	n/a	n/a	n/a	n/a	n/a	n/a	n/a	n/a	n/a	n/a	n/a	n/a	n/a
R1_S18_S18	CRISPResso_on_Nme2_A091	n/a	n/a	n/a	n/a	n/a	n/a	n/a	n/a	n/a	n/a	0.324675	0.0685112	n/a	n/a	0.100696	n/a	0.158103	n/a	n/a	n/a	n/a	n/a	0.000188218	n/a
R1_S18_S18	CRISPResso_on_Nme2_A092	n/a	n/a	n/a	0.339369	n/a	0.445594	0.372352	n/a	n/a	n/a	n/a	n/a	0.10865	n/a	n/a	0.229426	n/a	n/a	n/a	n/a	n/a	n/a	n/a	n/a
R1_S18_S18	CRISPResso_on_Nme2_A093	0.0548935	0.0556749	0.0769682	n/a	n/a	0.233835	n/a	0.209611	n/a	n/a	n/a	n/a	n/a	0.213128	n/a	n/a	n/a	n/a	n/a	0.00253956	0	n/a	n/a	0
R1_S18_S18	CRISPResso_on_Nme2_A094	n/a	n/a	n/a	0.163352	n/a	n/a	n/a	n/a	n/a	n/a	0.181363	n/a	0.198749	n/a	0.15172	n/a	n/a	n/a	0.0101313	n/a	n/a	0.000625391	n/a	n/a
R1_S18_S18	CRISPResso_on_Nme2_A095	n/a	n/a	n/a	n/a	n/a	0.413735	n/a	n/a	0.382212	n/a	n/a	0.217844	n/a	n/a	n/a	n/a	n/a	0.0864059	0.000281452	n/a	0	n/a	n/a	0
R1_S18_S18	CRISPResso_on_Nme2_A096	n/a	n/a	n/a	0.198721	n/a	n/a	n/a	n/a	n/a	n/a	n/a	n/a	n/a	n/a	n/a	n/a	0.285122	n/a	n/a	n/a	n/a	n/a	n/a	n/a
R1_S18_S18	CRISPResso_on_Nme2_A097	0.0172759	0.0260391	n/a	n/a	n/a	n/a	n/a	n/a	n/a	n/a	n/a	n/a	n/a	n/a	0.110416	n/a	n/a	0.0171507	n/a	0.000375563	n/a	0	0.000250376	n/a
R1_S18_S18	CRISPResso_on_Nme2_A098	n/a	n/a	n/a	0.221075	n/a	n/a	n/a	n/a	n/a	0.283191	n/a	n/a	n/a	n/a	n/a	n/a	n/a	n/a	n/a	n/a	n/a	n/a	n/a	n/a
R1_S18_S18	CRISPResso_on_Nme2_A099	n/a	n/a	n/a	0.178636	n/a	n/a	0.181244	0.105317	n/a	n/a	n/a	n/a	n/a	n/a	n/a	n/a	n/a	n/a	0.00442443	n/a	n/a	n/a	n/a	n/a
R1_S18_S18	CRISPResso_on_Nme2_A100	n/a	n/a	n/a	n/a	n/a	n/a	n/a	n/a	n/a	n/a	n/a	n/a	n/a	n/a	0.218624	n/a	n/a	n/a	n/a	n/a	n/a	n/a	0	0
R1_S18_S18	CRISPResso_on_Nme2_A101	0.0399279	n/a	n/a	n/a	n/a	n/a	n/a	n/a	0.333591	0.247038	n/a	0.252705	n/a	n/a	0.072643	n/a	n/a	n/a	n/a	n/a	n/a	n/a	n/a	n/a
R1_S18_S18	CRISPResso_on_Nme2_A102	0.0209227	n/a	n/a	n/a	n/a	n/a	n/a	0.352647	n/a	n/a	n/a	0.321531	n/a	n/a	n/a	n/a	n/a	n/a	n/a	n/a	n/a	n/a	n/a	n/a
R1_S18_S18	CRISPResso_on_Nme2_A103	n/a	n/a	n/a	n/a	n/a	n/a	n/a	n/a	0.223048	0.171933	n/a	n/a	n/a	0.0283457	n/a	n/a	n/a	0.00185874	n/a	n/a	0	n/a	n/a	n/a
R1_S18_S18	CRISPResso_on_Nme2_A104	n/a	n/a	n/a	n/a	n/a	n/a	n/a	n/a	n/a	0.314413	n/a	n/a	n/a	n/a	0.306344	0.0443795	0.0342237	n/a	n/a	n/a	n/a	n/a	n/a	n/a
R1_S18_S18	CRISPResso_on_Nme2_A106	n/a	n/a	n/a	n/a	n/a	n/a	n/a	0.305953	n/a	n/a	n/a	n/a	n/a	n/a	0.205355	n/a	0.0340525	0.00155966	n/a	n/a	n/a	n/a	0	n/a
R1_S18_S18	CRISPResso_on_Nme2_A107	0.0154012	n/a	n/a	n/a	n/a	n/a	n/a	n/a	n/a	n/a	n/a	n/a	0.18218	0.0895704	n/a	n/a	n/a	n/a	n/a	0.00486355	n/a	n/a	n/a	n/a
R1_S18_S18	CRISPResso_on_Nme2_A108	n/a	n/a	n/a	n/a	n/a	n/a	n/a	n/a	0.221941	n/a	0.110127	n/a	n/a	n/a	n/a	0.150633	n/a	n/a	n/a	0.00949367	n/a	n/a	0	n/a
R1_S18_S18	CRISPResso_on_Nme2_A109	n/a	0.119138	n/a	n/a	n/a	0.392269	n/a	n/a	n/a	n/a	n/a	0.402091	n/a	0.201204	0.0646388	0.0415082	n/a	n/a	n/a	0.000316857	n/a	0	n/a	n/a
R1_S18_S18	CRISPResso_on_Nme2_A110	n/a	n/a	n/a	0.307328	0.366393	n/a	n/a	n/a	n/a	n/a	n/a	n/a	0.343335	n/a	n/a	n/a	n/a	n/a	0.0211623	n/a	n/a	0.00758054	0	0.000315856
R1_S18_S18	CRISPResso_on_Nme2_A111	n/a	n/a	n/a	0.366928	n/a	0.399589	n/a	n/a	n/a	n/a	0.383539	n/a	0.317842	n/a	n/a	n/a	n/a	n/a	n/a	n/a	n/a	n/a	n/a	n/a
R1_S18_S18	CRISPResso_on_Nme2_A112	0.0136079	n/a	0.0481795	n/a	0.397573	n/a	n/a	n/a	n/a	n/a	n/a	0.345348	n/a	n/a	0.360059	n/a	0.0448694	n/a	0.048915	n/a	n/a	n/a	0	0
R1_S18_S18	CRISPResso_on_Nme2_A113	n/a	n/a	n/a	n/a	n/a	n/a	0.425229	n/a	0.337162	0.178047	n/a	n/a	n/a	0.21655	n/a	n/a	n/a	n/a	0.0316954	n/a	n/a	0	n/a	n/a
R1_S18_S18	CRISPResso_on_Nme2_A114	0.0168334	n/a	n/a	n/a	n/a	n/a	0.0933649	n/a	n/a	0.0896142	0.0528219	0.046035	n/a	n/a	n/a	n/a	n/a	n/a	0.00151813	n/a	n/a	n/a	8.93017e-05	n/a
R1_S18_S18	CRISPResso_on_Nme2_A115	0.00535236	n/a	n/a	n/a	n/a	n/a	n/a	n/a	n/a	0.0981267	n/a	0.0776093	n/a	n/a	0.0379126	n/a	n/a	n/a	n/a	n/a	n/a	0	n/a	n/a
R1_S18_S18	CRISPResso_on_Nme2_A116	n/a	n/a	n/a	n/a	n/a	n/a	0.344551	n/a	n/a	n/a	n/a	0.232572	0.0674079	0.0808293	n/a	n/a	n/a	n/a	n/a	n/a	n/a	n/a	n/a	n/a
R1_S18_S18	CRISPResso_on_Nme2_A117	n/a	n/a	n/a	0.266918	n/a	n/a	0.26243	n/a	n/a	n/a	n/a	n/a	n/a	0.204182	n/a	n/a	n/a	n/a	n/a	n/a	n/a	n/a	n/a	0.000269251
R1_S18_S18	CRISPResso_on_Nme2_A118	0.0315058	n/a	0.134706	n/a	n/a	n/a	0.40511	n/a	n/a	n/a	n/a	0.344083	n/a	n/a	n/a	n/a	n/a	0.295212	n/a	0.00173654	n/a	n/a	0.000248077	n/a
R1_S18_S18	CRISPResso_on_Nme2_A119	n/a	n/a	n/a	n/a	n/a	n/a	0.403805	n/a	0.315127	0.0788585	n/a	n/a	0.204971	n/a	n/a	n/a	n/a	0.00951212	n/a	n/a	n/a	0.0125805	0	n/a
R1_S18_S18	CRISPResso_on_Nme2_A120	n/a	n/a	n/a	0.287812	n/a	n/a	n/a	0.33168	n/a	n/a	n/a	n/a	n/a	n/a	n/a	0.0101087	n/a	n/a	0.00781995	n/a	n/a	0.0068663	n/a	n/a
R1_S18_S18	CRISPResso_on_Nme2_A121	0.0960913	n/a	n/a	n/a	n/a	n/a	n/a	n/a	n/a	n/a	n/a	n/a	n/a	0.114777	n/a	n/a	n/a	n/a	n/a	n/a	n/a	n/a	n/a	n/a
R1_S18_S18	CRISPResso_on_Nme2_A122	0.0771792	n/a	n/a	n/a	n/a	n/a	n/a	n/a	0.285602	n/a	n/a	n/a	0.249167	n/a	n/a	n/a	n/a	n/a	n/a	n/a	n/a	n/a	n/a	n/a
R1_S18_S18	CRISPResso_on_Nme2_A123	n/a	n/a	n/a	n/a	n/a	n/a	n/a	n/a	n/a	n/a	n/a	n/a	0.183007	n/a	n/a	n/a	n/a	0.104377	n/a	n/a	0.00138641	0	n/a	n/a
R1_S18_S18	CRISPResso_on_Nme2_A124	0.0580223	n/a	n/a	0.0820803	0.209977	n/a	n/a	0.319476	n/a	n/a	n/a	n/a	n/a	n/a	n/a	n/a	n/a	n/a	0.000707589	n/a	n/a	n/a	n/a	n/a
R1_S18_S18	CRISPResso_on_Nme2_A125	n/a	n/a	n/a	n/a	n/a	0.306107	n/a	n/a	n/a	n/a	n/a	0.0419935	n/a	n/a	n/a	n/a	n/a	n/a	0.00984464	n/a	n/a	n/a	n/a	n/a
R1_S18_S18	CRISPResso_on_Nme2_A126	n/a	0.1548	n/a	n/a	n/a	n/a	n/a	0.339001	n/a	n/a	n/a	n/a	n/a	n/a	n/a	n/a	n/a	n/a	n/a	n/a	0	n/a	0	n/a
R1_S18_S18	CRISPResso_on_Nme2_A127	0.0163278	n/a	n/a	n/a	n/a	0.316081	n/a	n/a	n/a	n/a	0.312076	n/a	n/a	n/a	n/a	n/a	n/a	n/a	0.0187924	n/a	n/a	n/a	n/a	n/a
R1_S18_S18	CRISPResso_on_Nme2_A128	n/a	n/a	n/a	0.187459	n/a	n/a	n/a	0.22981	0.193697	n/a	0.297439	n/a	n/a	0.178923	n/a	n/a	n/a	0.0636901	n/a	0.00328299	0	0	n/a	n/a
R1_S18_S18	CRISPResso_on_Nme2_A129	n/a	n/a	0.11265	n/a	0.289421	n/a	n/a	n/a	n/a	n/a	n/a	0.268069	n/a	n/a	0.0671627	n/a	n/a	n/a	n/a	0.000194112	0	0.00032352	n/a	n/a
R1_S18_S18	CRISPResso_on_Nme2_A130	n/a	n/a	n/a	0.209574	n/a	n/a	0.406582	n/a	n/a	n/a	n/a	n/a	n/a	n/a	n/a	n/a	n/a	n/a	n/a	n/a	n/a	n/a	n/a	n/a
R1_S18_S18	CRISPResso_on_Nme2_A131	n/a	n/a	n/a	0.304439	0.292167	n/a	n/a	n/a	n/a	0.480418	0.0509138	0.054047	0.0302872	0.0911227	n/a	n/a	n/a	n/a	n/a	n/a	n/a	n/a	n/a	n/a
R1_S18_S18	CRISPResso_on_Nme2_A132	n/a	n/a	0.244414	n/a	n/a	0.296592	0.172762	n/a	n/a	n/a	n/a	0.233055	n/a	n/a	0.20397	n/a	n/a	n/a	0.0129821	n/a	n/a	n/a	n/a	n/a
R1_S18_S18	CRISPResso_on_Nme2_A133	0.0153508	n/a	n/a	n/a	n/a	n/a	n/a	n/a	n/a	n/a	n/a	0.0822068	0.0139761	0.00971452	0.00953123	n/a	n/a	0.0481602	n/a	0.00224534	n/a	n/a	n/a	n/a
R1_S18_S18	CRISPResso_on_Nme2_A134	n/a	n/a	n/a	n/a	n/a	n/a	n/a	n/a	0.0396788	n/a	n/a	n/a	n/a	n/a	n/a	0.0132982	n/a	n/a	0.00246103	4.3176e-05	n/a	0.000129528	n/a	n/a
R1_S18_S18	CRISPResso_on_Nme2_A135	n/a	0.124237	n/a	0.154576	n/a	0.237458	n/a	0.348983	n/a	n/a	n/a	n/a	n/a	n/a	n/a	n/a	n/a	n/a	n/a	n/a	n/a	0	n/a	n/a
R1_S18_S18	CRISPResso_on_Nme2_A136	0.0220894	n/a	n/a	0.350832	n/a	n/a	0.317048	0.246622	0.206081	n/a	0.394231	n/a	n/a	n/a	n/a	n/a	n/a	n/a	n/a	n/a	n/a	n/a	n/a	n/a
R1_S18_S18	CRISPResso_on_Nme2_A137	n/a	n/a	0.016144	n/a	n/a	n/a	n/a	0.172017	n/a	n/a	n/a	n/a	n/a	n/a	0.152904	n/a	n/a	n/a	n/a	n/a	n/a	n/a	n/a	n/a
R1_S18_S18	CRISPResso_on_Nme2_A138	n/a	0.066055	n/a	n/a	n/a	n/a	n/a	n/a	n/a	n/a	n/a	n/a	n/a	n/a	n/a	n/a	n/a	0.0664628	n/a	n/a	n/a	n/a	n/a	n/a
R1_S18_S18	CRISPResso_on_Nme2_A139	n/a	n/a	0.129221	0.259445	n/a	n/a	n/a	n/a	n/a	0.386827	n/a	n/a	0.392845	n/a	n/a	0.0969575	n/a	n/a	0.0036777	n/a	n/a	0	n/a	n/a
R1_S18_S18	CRISPResso_on_Nme2_A140	n/a	0.0401368	n/a	n/a	0.220296	n/a	n/a	n/a	n/a	0.205929	n/a	n/a	n/a	n/a	n/a	n/a	n/a	n/a	n/a	0.00148233	n/a	0	n/a	n/a
R1_S18_S18	CRISPResso_on_Nme2_A141	n/a	n/a	n/a	n/a	n/a	n/a	n/a	0.115684	n/a	0.0481903	0.0279903	n/a	n/a	n/a	n/a	n/a	0.00765253	6.89417e-05	n/a	n/a	n/a	n/a	n/a	n/a
R1_S18_S18	CRISPResso_on_Nme2_A142	0.234068	n/a	n/a	n/a	n/a	n/a	n/a	n/a	n/a	n/a	n/a	0.184992	0.198662	n/a	n/a	n/a	n/a	0.184697	n/a	0.0111133	n/a	0.00088513	n/a	n/a
R1_S18_S18	CRISPResso_on_Nme2_A143	n/a	n/a	n/a	n/a	0.341162	0.291919	0.3	n/a	n/a	0.259343	0.161111	0.0997475	n/a	n/a	0.180808	n/a	n/a	n/a	0.0020202	n/a	0	n/a	n/a	n/a
R1_S18_S18	CRISPResso_on_Nme2_A144	n/a	n/a	n/a	n/a	n/a	n/a	n/a	n/a	n/a	n/a	0.178209	n/a	n/a	n/a	n/a	n/a	n/a	n/a	0.00218853	0	n/a	n/a	0	n/a
R1_S18_S18	CRISPResso_on_Nme2_A145	n/a	n/a	0.0474705	n/a	n/a	n/a	n/a	0.0659369	n/a	n/a	n/a	0.0634815	0.00608727	n/a	0.00460382	n/a	n/a	n/a	n/a	n/a	n/a	n/a	n/a	n/a
R1_S18_S18	CRISPResso_on_Nme2_A146	n/a	0.031072	n/a	n/a	n/a	n/a	n/a	n/a	n/a	n/a	n/a	n/a	n/a	n/a	n/a	n/a	n/a	n/a	n/a	n/a	n/a	n/a	n/a	0
R1_S18_S18	CRISPResso_on_Nme2_A147	n/a	0.0881441	0.105967	n/a	n/a	n/a	n/a	n/a	n/a	n/a	0.274119	0.10771	n/a	n/a	n/a	n/a	n/a	n/a	0.00774893	0	n/a	n/a	n/a	n/a
R1_S18_S18	CRISPResso_on_Nme2_A148	n/a	n/a	n/a	n/a	n/a	n/a	n/a	n/a	n/a	n/a	0.0532081	n/a	n/a	n/a	n/a	n/a	n/a	n/a	n/a	n/a	n/a	n/a	n/a	n/a
R1_S18_S18	CRISPResso_on_Nme2_A149	n/a	n/a	n/a	0.0631238	0.178042	n/a	n/a	n/a	0.361478	0.204478	n/a	n/a	n/a	n/a	0.298354	n/a	n/a	0.041543	n/a	n/a	n/a	n/a	n/a	n/a
R1_S18_S18	CRISPResso_on_Nme2_A150	n/a	n/a	n/a	n/a	0.361754	n/a	n/a	0.354672	n/a	n/a	n/a	n/a	n/a	n/a	n/a	n/a	n/a	n/a	n/a	n/a	n/a	n/a	n/a	n/a
R1_S18_S18	CRISPResso_on_Nme2_A151	n/a	n/a	n/a	n/a	n/a	n/a	0.458628	0.263611	0.206706	n/a	n/a	0.422024	n/a	n/a	0.150108	n/a	n/a	0.0664411	n/a	0.000922793	n/a	n/a	n/a	0
R1_S18_S18	CRISPResso_on_Nme2_A152	n/a	n/a	0.0658574	n/a	n/a	n/a	n/a	n/a	n/a	0.414568	n/a	n/a	n/a	n/a	n/a	0.0306525	0.0179059	0.00212443	0.00515933	n/a	n/a	n/a	0.00121396	n/a
R1_S18_S18	CRISPResso_on_Nme2_A153	n/a	n/a	n/a	n/a	0.421727	n/a	n/a	n/a	n/a	n/a	n/a	n/a	0.211201	n/a	0.0988529	0.00708502	n/a	n/a	0.0657895	n/a	0.00101215	0	0	0
R1_S18_S18	CRISPResso_on_Nme2_A154	n/a	0.0325609	n/a	0.165347	n/a	n/a	n/a	n/a	n/a	n/a	n/a	0.181969	n/a	0.189401	n/a	n/a	0.0186761	n/a	n/a	n/a	0.00215117	n/a	0	n/a
R1_S18_S18	CRISPResso_on_Nme2_A155	n/a	n/a	n/a	n/a	n/a	0.446033	n/a	n/a	0.479271	n/a	0.354182	n/a	n/a	n/a	0.317012	n/a	0.0346676	n/a	0.0482487	n/a	0	n/a	0	n/a
R1_S18_S18	CRISPResso_on_Nme2_A156	n/a	n/a	0.311103	n/a	n/a	n/a	n/a	0.437921	n/a	n/a	n/a	n/a	0.28237	0.0854913	n/a	n/a	n/a	n/a	n/a	n/a	n/a	n/a	n/a	n/a
R1_S18_S18	CRISPResso_on_Nme2_A157	n/a	n/a	n/a	n/a	n/a	n/a	0.412962	n/a	0.412026	n/a	n/a	0.319841	0.0634066	n/a	0.281001	n/a	n/a	n/a	n/a	n/a	n/a	n/a	n/a	n/a
R1_S18_S18	CRISPResso_on_Nme2_A158	0.034017	0.0250125	n/a	0.056028	n/a	n/a	0.401701	n/a	0.385693	0.105053	n/a	0.149575	n/a	n/a	0.0530265	0.0090045	n/a	0.0010005	n/a	0.00450225	n/a	0	n/a	0.00050025
R1_S18_S18	CRISPResso_on_Nme2_A159	n/a	n/a	n/a	n/a	n/a	n/a	n/a	n/a	n/a	n/a	n/a	0.335972	n/a	0.308574	n/a	n/a	n/a	n/a	n/a	0.00281279	n/a	n/a	n/a	n/a
R1_S18_S18	CRISPResso_on_Nme2_A160	n/a	n/a	n/a	n/a	n/a	0.242251	n/a	n/a	0.340714	n/a	n/a	0.24173	n/a	n/a	0.0518364	n/a	0.0625163	n/a	0.041417	n/a	0	0	n/a	n/a
R1_S18_S18	CRISPResso_on_Nme2_A161	n/a	n/a	n/a	n/a	n/a	0.459626	n/a	n/a	n/a	0.454057	n/a	n/a	n/a	0.171639	0.0634447	n/a	0.193317	0.0129276	n/a	n/a	n/a	n/a	n/a	0
R1_S18_S18	CRISPResso_on_Nme2_A162	n/a	n/a	n/a	0.0960356	n/a	n/a	0.130097	n/a	0.128678	n/a	n/a	n/a	n/a	n/a	n/a	n/a	0.0436181	0.00274387	0.000756931	n/a	n/a	n/a	n/a	0.000283849
R1_S18_S18	CRISPResso_on_Nme2_A163	n/a	n/a	n/a	0.399881	0.256684	n/a	0.423648	n/a	n/a	0.293523	0.26738	n/a	n/a	n/a	n/a	0.417706	n/a	0.0219846	0.000594177	0.000594177	n/a	n/a	0	n/a
R1_S18_S18	CRISPResso_on_Nme2_A164	n/a	n/a	n/a	0.40898	n/a	n/a	n/a	n/a	0.451177	0.169056	0.113606	n/a	n/a	n/a	0.218015	n/a	0.168786	0.0221801	n/a	n/a	n/a	n/a	n/a	0.00027049
R1_S18_S18	CRISPResso_on_Nme2_A165	0.0181955	n/a	n/a	n/a	n/a	n/a	n/a	n/a	n/a	n/a	n/a	n/a	n/a	0.351716	n/a	n/a	n/a	n/a	0.134872	n/a	0.00393922	n/a	n/a	n/a
R1_S18_S18	CRISPResso_on_Nme2_A166	n/a	n/a	n/a	0.266696	0.206657	0.319121	n/a	n/a	n/a	n/a	n/a	0.428975	n/a	n/a	n/a	0.24429	n/a	n/a	n/a	n/a	n/a	n/a	n/a	0
R1_S18_S18	CRISPResso_on_Nme2_A167	0.00438698	n/a	n/a	n/a	0.159086	0.102517	n/a	0.134149	n/a	n/a	n/a	n/a	n/a	n/a	n/a	n/a	n/a	n/a	n/a	n/a	n/a	n/a	n/a	n/a
R1_S18_S18	CRISPResso_on_Nme2_A168	n/a	n/a	n/a	n/a	n/a	n/a	n/a	n/a	n/a	0.324746	n/a	n/a	n/a	n/a	n/a	n/a	n/a	n/a	n/a	n/a	n/a	n/a	n/a	n/a
R1_S18_S18	CRISPResso_on_Nme2_A169	n/a	n/a	0.204188	n/a	0.303811	n/a	n/a	n/a	n/a	n/a	0.304201	n/a	n/a	n/a	n/a	0.121862	n/a	n/a	0.0245806	n/a	n/a	n/a	n/a	0
R1_S18_S18	CRISPResso_on_Nme2_A170	0.0254553	n/a	0.335265	n/a	n/a	n/a	0.369619	n/a	n/a	n/a	n/a	0.348924	n/a	n/a	n/a	n/a	n/a	0.0666391	n/a	n/a	n/a	n/a	n/a	0
R1_S18_S18	CRISPResso_on_Nme2_A171	0.0317373	0.030643	0.135431	n/a	0.442134	n/a	n/a	n/a	0.438577	n/a	n/a	n/a	n/a	0.418057	n/a	n/a	n/a	n/a	n/a	0.00191518	n/a	n/a	n/a	n/a
R1_S18_S18	CRISPResso_on_Nme2_A172	n/a	n/a	n/a	n/a	0.339052	0.184008	n/a	n/a	n/a	n/a	n/a	n/a	0.17535	n/a	n/a	n/a	n/a	n/a	0.010074	n/a	n/a	n/a	n/a	n/a
R1_S18_S18	CRISPResso_on_Nme2_A173	n/a	n/a	n/a	0.32663	n/a	n/a	n/a	n/a	n/a	n/a	n/a	n/a	n/a	n/a	n/a	n/a	n/a	n/a	n/a	n/a	n/a	n/a	n/a	0.00450763
R1_S18_S18	CRISPResso_on_Nme2_A174	n/a	0.032291	n/a	n/a	n/a	n/a	0.118967	0.0367097	n/a	n/a	n/a	0.0599932	0.0124065	n/a	0.085656	n/a	n/a	n/a	n/a	n/a	n/a	n/a	n/a	n/a
R1_S18_S18	CRISPResso_on_Nme2_A175	0.0144898	n/a	n/a	n/a	0.300816	0.205306	n/a	0.336327	n/a	n/a	n/a	n/a	n/a	n/a	n/a	n/a	n/a	0.0195918	n/a	n/a	0	n/a	0.000204082	n/a
R1_S18_S18	CRISPResso_on_Nme2_A176	n/a	n/a	n/a	n/a	n/a	n/a	n/a	0.302047	n/a	0.381793	0.0468125	0.026582	0.0319925	n/a	n/a	0.0762174	0.00517525	n/a	n/a	n/a	n/a	n/a	0	n/a
R1_S18_S18	CRISPResso_on_Nme2_A177	n/a	n/a	0.479356	n/a	n/a	n/a	n/a	n/a	n/a	n/a	n/a	0.427083	0.0772727	0.0566288	n/a	n/a	0.0628788	0.00132576	0.00189394	n/a	n/a	0.00113636	0	n/a
R1_S18_S18	CRISPResso_on_Nme2_A178	n/a	0.0261841	n/a	n/a	n/a	0.260044	n/a	n/a	n/a	n/a	n/a	n/a	n/a	n/a	0.247208	n/a	n/a	0.0322167	n/a	n/a	n/a	n/a	n/a	0
R1_S18_S18	CRISPResso_on_Nme2_A179	n/a	n/a	0.319546	n/a	0.345997	0.284396	n/a	0.359311	n/a	n/a	n/a	0.198828	n/a	n/a	n/a	n/a	n/a	n/a	n/a	n/a	0.000887626	n/a	n/a	0
R1_S18_S18	CRISPResso_on_Nme2_A180	0.00621286	0	n/a	n/a	0.138033	n/a	n/a	0.144652	0.0636143	0.0568612	0.03255	n/a	0.0575365	n/a	n/a	n/a	0.037007	n/a	n/a	n/a	0.000135062	0.000135062	n/a	n/a
R1_S18_S18	CRISPResso_on_Nme2_A181	0.00374389	0.00729742	n/a	0.102608	n/a	n/a	n/a	0.104321	n/a	n/a	n/a	0.019354	0.0295704	n/a	n/a	n/a	n/a	n/a	n/a	n/a	0.000317279	n/a	n/a	n/a
R1_S18_S18	CRISPResso_on_Nme2_A182	n/a	0.305639	n/a	n/a	n/a	0.393131	n/a	0.392202	n/a	n/a	n/a	n/a	n/a	n/a	0.228359	0.0371316	n/a	0.0505918	n/a	n/a	n/a	n/a	n/a	n/a
R1_S18_S18	CRISPResso_on_Nme2_A183	n/a	0.0458281	n/a	n/a	0.378635	n/a	0.384008	n/a	n/a	n/a	0.311315	n/a	0.202592	n/a	n/a	n/a	n/a	n/a	n/a	0.00126422	0	n/a	0	n/a
R1_S18_S18	CRISPResso_on_Nme2_A184	n/a	0.0506932	0.105286	n/a	n/a	n/a	n/a	0.459272	n/a	n/a	n/a	0.369151	n/a	n/a	0.404246	n/a	0.415511	n/a	n/a	n/a	0	n/a	0	n/a
R1_S18_S18	CRISPResso_on_Nme2_A185	n/a	n/a	n/a	n/a	n/a	n/a	n/a	n/a	0.371681	n/a	0.234111	n/a	n/a	n/a	n/a	n/a	n/a	n/a	n/a	n/a	n/a	n/a	n/a	n/a
R1_S18_S18	CRISPResso_on_Nme2_A186	n/a	n/a	n/a	n/a	n/a	0.179296	n/a	n/a	0.161864	n/a	n/a	n/a	n/a	n/a	n/a	n/a	n/a	n/a	n/a	n/a	n/a	n/a	n/a	n/a
R1_S18_S18	CRISPResso_on_Nme2_A187	n/a	n/a	n/a	n/a	n/a	n/a	n/a	0.385732	n/a	n/a	n/a	n/a	n/a	n/a	n/a	n/a	0.0568275	n/a	n/a	n/a	n/a	n/a	0	n/a
R1_S18_S18	CRISPResso_on_Nme2_A188	n/a	n/a	n/a	n/a	n/a	n/a	n/a	n/a	n/a	n/a	n/a	n/a	0.218472	n/a	n/a	n/a	n/a	n/a	0.0085284	n/a	n/a	n/a	n/a	n/a
R1_S18_S18	CRISPResso_on_Nme2_A189	n/a	n/a	n/a	n/a	n/a	n/a	n/a	n/a	n/a	0.158137	n/a	n/a	0.0504348	n/a	n/a	n/a	n/a	n/a	n/a	0.000993789	n/a	n/a	n/a	n/a
R1_S18_S18	CRISPResso_on_Nme2_A190	0.0136585	n/a	n/a	n/a	0.342829	0.280585	n/a	n/a	n/a	0.342829	n/a	n/a	0.354927	n/a	0.317463	n/a	n/a	n/a	n/a	n/a	n/a	0.00390244	n/a	n/a
R1_S18_S18	CRISPResso_on_Nme2_A191	n/a	n/a	n/a	n/a	n/a	n/a	n/a	n/a	n/a	n/a	n/a	n/a	n/a	n/a	n/a	n/a	n/a	n/a	n/a	n/a	n/a	n/a	n/a	n/a
R1_S18_S18	CRISPResso_on_Nme2_A192	n/a	n/a	n/a	n/a	n/a	n/a	0.208875	n/a	n/a	0.0796489	0.0279584	n/a	n/a	0.0276333	n/a	n/a	n/a	n/a	n/a	0	n/a	n/a	0	n/a
R1_S18_S18	CRISPResso_on_Nme2_A193	n/a	0.000691204	n/a	n/a	0.119751	n/a	n/a	n/a	n/a	n/a	0.0836357	0.00172801	n/a	n/a	n/a	n/a	n/a	n/a	n/a	0.000345602	0	0.000172801	n/a	n/a
R1_S18_S18	CRISPResso_on_Nme2_A194	n/a	n/a	n/a	n/a	n/a	n/a	n/a	n/a	n/a	n/a	n/a	n/a	n/a	n/a	n/a	n/a	n/a	n/a	n/a	n/a	n/a	n/a	n/a	0.000142167
R1_S18_S18	CRISPResso_on_Nme2_A195	n/a	0.0486906	n/a	n/a	n/a	n/a	n/a	n/a	0.366246	n/a	n/a	n/a	n/a	n/a	n/a	n/a	n/a	n/a	n/a	n/a	n/a	n/a	n/a	n/a
R1_S18_S18	CRISPResso_on_Nme2_A196	0.00804812	n/a	n/a	n/a	n/a	n/a	n/a	n/a	0.20205	n/a	n/a	n/a	n/a	n/a	n/a	n/a	n/a	0.0746357	n/a	n/a	n/a	n/a	n/a	8.4717e-05
R1_S18_S18	CRISPResso_on_Nme2_A197	0.00352586	n/a	n/a	0.0315648	n/a	n/a	n/a	0.0315648	0.02955	0.0241773	n/a	n/a	n/a	0.0322364	n/a	n/a	0.00436535	n/a	0	n/a	n/a	n/a	n/a	n/a
R1_S18_S18	CRISPResso_on_Nme2_A198	n/a	0.0589027	n/a	n/a	n/a	n/a	n/a	n/a	n/a	n/a	n/a	0.350387	0.0686637	n/a	n/a	0.182767	n/a	0.0185123	n/a	0.000336587	n/a	0	n/a	n/a
R1_S18_S18	CRISPResso_on_Nme2_A199	n/a	n/a	n/a	0.322751	0.353439	n/a	n/a	n/a	n/a	n/a	n/a	n/a	n/a	n/a	n/a	n/a	n/a	n/a	n/a	n/a	n/a	0.00026455	n/a	n/a
R1_S18_S18	CRISPResso_on_Nme2_A200	0.0132898	n/a	0.349965	n/a	n/a	n/a	0.384705	n/a	n/a	n/a	n/a	n/a	n/a	n/a	0.203078	0.0417347	n/a	n/a	n/a	n/a	n/a	n/a	0	0.00442994
R1_S19_S19	CRISPResso_on_Nme2_A001	n/a	n/a	0.114647	n/a	n/a	n/a	n/a	n/a	n/a	n/a	n/a	n/a	n/a	0.297163	n/a	n/a	n/a	n/a	n/a	n/a	n/a	n/a	n/a	n/a
R1_S19_S19	CRISPResso_on_Nme2_A002	n/a	n/a	n/a	n/a	0.275	0.225	0.241667	n/a	n/a	n/a	n/a	n/a	0.291667	n/a	n/a	n/a	0.025	n/a	n/a	n/a	n/a	n/a	n/a	n/a
R1_S19_S19	CRISPResso_on_Nme2_A003	n/a	0.0469547	n/a	n/a	n/a	n/a	n/a	n/a	0.0987389	n/a	n/a	n/a	n/a	n/a	n/a	n/a	n/a	n/a	n/a	n/a	n/a	n/a	n/a	n/a
R1_S19_S19	CRISPResso_on_Nme2_A004	0.0249443	n/a	n/a	0.372383	0.12294	n/a	0.403563	n/a	n/a	0.465033	n/a	0.393764	0.0979955	n/a	0.109577	n/a	n/a	0.0342984	0.00757238	n/a	0	n/a	0	n/a
R1_S19_S19	CRISPResso_on_Nme2_A006	n/a	n/a	n/a	n/a	n/a	n/a	n/a	n/a	n/a	n/a	0.0982684	n/a	n/a	n/a	n/a	n/a	n/a	n/a	n/a	n/a	n/a	n/a	n/a	n/a
R1_S19_S19	CRISPResso_on_Nme2_A007	n/a	0	n/a	n/a	n/a	0.25	0.025	n/a	0.0375	n/a	n/a	n/a	n/a	n/a	n/a	n/a	n/a	n/a	n/a	n/a	n/a	n/a	n/a	n/a
R1_S19_S19	CRISPResso_on_Nme2_A008	n/a	0.0191824	n/a	n/a	0.144969	n/a	n/a	n/a	n/a	n/a	n/a	n/a	n/a	0.0298742	0.00943396	n/a	n/a	n/a	0.0113208	0	n/a	n/a	n/a	n/a
R1_S19_S19	CRISPResso_on_Nme2_A009	n/a	n/a	0.268752	n/a	n/a	n/a	n/a	n/a	n/a	0.269359	n/a	0.0613422	n/a	n/a	n/a	n/a	n/a	n/a	n/a	n/a	n/a	n/a	n/a	n/a
R1_S19_S19	CRISPResso_on_Nme2_A010	n/a	n/a	n/a	n/a	n/a	n/a	n/a	n/a	n/a	n/a	n/a	n/a	n/a	n/a	n/a	n/a	0.121633	n/a	n/a	n/a	n/a	n/a	n/a	n/a
R1_S19_S19	CRISPResso_on_Nme2_A011	n/a	n/a	n/a	n/a	n/a	n/a	n/a	n/a	n/a	n/a	n/a	n/a	0.119597	n/a	n/a	n/a	n/a	n/a	n/a	n/a	n/a	n/a	n/a	n/a
R1_S19_S19	CRISPResso_on_Nme2_A012	n/a	n/a	0.159686	n/a	n/a	n/a	n/a	n/a	0.248691	n/a	n/a	n/a	n/a	n/a	n/a	n/a	n/a	n/a	n/a	n/a	n/a	n/a	0.00497382	n/a
R1_S19_S19	CRISPResso_on_Nme2_A013	0.00226054	n/a	n/a	n/a	0.225021	n/a	n/a	n/a	0.216948	n/a	n/a	n/a	0.123038	n/a	0.0668475	n/a	0.0161467	n/a	0.00335852	n/a	0.00322935	n/a	0.000452109	n/a
R1_S19_S19	CRISPResso_on_Nme2_A014	n/a	0.231472	0.0335025	n/a	0.482234	n/a	n/a	0.459898	n/a	n/a	0.185787	n/a	0.190863	n/a	n/a	0.120812	n/a	n/a	0	0	n/a	n/a	0	n/a
R1_S19_S19	CRISPResso_on_Nme2_A015	n/a	0.12524	0.16688	n/a	n/a	n/a	n/a	0.399423	n/a	n/a	n/a	n/a	n/a	0.11467	n/a	n/a	n/a	n/a	n/a	n/a	0.0221012	n/a	n/a	n/a
R1_S19_S19	CRISPResso_on_Nme2_A016	0.00503145	0.0113208	n/a	n/a	0.165618	0.153878	n/a	n/a	n/a	0.109434	0.0461216	n/a	0.17652	n/a	0.212998	n/a	n/a	0.0800839	n/a	n/a	0.00167715	n/a	n/a	n/a
R1_S19_S19	CRISPResso_on_Nme2_A017	n/a	n/a	n/a	n/a	n/a	0.444444	0.277778	0.388889	n/a	n/a	0.355556	0.0111111	0.0111111	n/a	n/a	0.111111	n/a	n/a	n/a	0	n/a	0.0222222	n/a	n/a
R1_S19_S19	CRISPResso_on_Nme2_A018	n/a	0.089141	n/a	n/a	n/a	n/a	0.353525	n/a	n/a	n/a	0.302472	n/a	0.173825	n/a	0.275729	n/a	n/a	n/a	n/a	n/a	n/a	n/a	n/a	n/a
R1_S19_S19	CRISPResso_on_Nme2_A019	n/a	0.0923077	n/a	n/a	n/a	n/a	n/a	n/a	n/a	n/a	n/a	n/a	n/a	n/a	0.0564103	n/a	n/a	n/a	n/a	0.0102564	n/a	0	n/a	n/a
R1_S19_S19	CRISPResso_on_Nme2_A020	0.0575281	0.0462921	0.0341573	0.0930337	0.202697	n/a	n/a	n/a	n/a	n/a	0.193708	n/a	n/a	n/a	n/a	n/a	0.028764	n/a	0.000449438	n/a	n/a	n/a	0	n/a
R1_S19_S19	CRISPResso_on_Nme2_A021	n/a	n/a	n/a	n/a	0.331534	n/a	n/a	n/a	n/a	n/a	n/a	n/a	n/a	n/a	n/a	0.14336	n/a	n/a	0.0107931	n/a	n/a	n/a	0	n/a
R1_S19_S19	CRISPResso_on_Nme2_A022	0	0	n/a	n/a	n/a	n/a	n/a	n/a	0.0510204	n/a	n/a	n/a	0.0510204	n/a	n/a	n/a	n/a	n/a	n/a	n/a	n/a	n/a	n/a	n/a
R1_S19_S19	CRISPResso_on_Nme2_A023	0	n/a	0.004001	n/a	n/a	n/a	n/a	n/a	n/a	0.00875219	0.00133367	n/a	0.00700175	0.00125031	n/a	n/a	n/a	n/a	n/a	n/a	n/a	n/a	n/a	n/a
R1_S19_S19	CRISPResso_on_Nme2_A024	n/a	n/a	n/a	0.128804	n/a	0.171421	0.099758	n/a	n/a	n/a	0.117393	0.0146093	n/a	n/a	n/a	n/a	n/a	n/a	n/a	n/a	n/a	n/a	n/a	n/a
R1_S19_S19	CRISPResso_on_Nme2_A025	n/a	n/a	0.0383193	n/a	n/a	n/a	n/a	n/a	n/a	0.09639	n/a	n/a	n/a	n/a	n/a	n/a	n/a	n/a	n/a	n/a	n/a	n/a	n/a	n/a
R1_S19_S19	CRISPResso_on_Nme2_A026	n/a	n/a	n/a	n/a	n/a	n/a	n/a	n/a	0.000848896	n/a	n/a	n/a	n/a	n/a	n/a	n/a	n/a	n/a	n/a	n/a	n/a	n/a	n/a	n/a
R1_S19_S19	CRISPResso_on_Nme2_A027	n/a	0.0553306	n/a	n/a	n/a	0.245951	0.200405	n/a	0.431174	0.0641026	0.127193	n/a	n/a	n/a	0.0408232	n/a	n/a	n/a	0.000337382	0	n/a	n/a	n/a	n/a
R1_S19_S19	CRISPResso_on_Nme2_A028	0.00309051	0.00529801	n/a	0.162914	0.0759382	n/a	n/a	n/a	n/a	n/a	n/a	n/a	n/a	n/a	n/a	0.0538631	0.0013245	n/a	n/a	n/a	n/a	n/a	0	n/a
R1_S19_S19	CRISPResso_on_Nme2_A029	n/a	n/a	n/a	n/a	0.0823613	n/a	n/a	n/a	n/a	n/a	n/a	n/a	n/a	n/a	n/a	0.029303	n/a	n/a	0.0100996	n/a	n/a	n/a	n/a	n/a
R1_S19_S19	CRISPResso_on_Nme2_A030	n/a	0.00502513	0	n/a	n/a	n/a	n/a	n/a	n/a	n/a	n/a	0.0201005	n/a	n/a	n/a	n/a	n/a	n/a	n/a	n/a	0	n/a	n/a	0.00502513
R1_S19_S19	CRISPResso_on_Nme2_A031	0.018154	0.0129046	n/a	n/a	n/a	n/a	n/a	n/a	n/a	n/a	0.14217	n/a	n/a	n/a	n/a	n/a	n/a	n/a	n/a	0	n/a	n/a	0.00590551	n/a
R1_S19_S19	CRISPResso_on_Nme2_A032	n/a	n/a	n/a	n/a	n/a	n/a	0.0597015	n/a	n/a	n/a	n/a	n/a	n/a	n/a	n/a	n/a	n/a	n/a	n/a	n/a	n/a	n/a	n/a	n/a
R1_S19_S19	CRISPResso_on_Nme2_A033	n/a	n/a	n/a	0.0230769	n/a	0.276923	n/a	n/a	n/a	n/a	n/a	0.138462	n/a	n/a	n/a	n/a	0	n/a	n/a	0	n/a	n/a	n/a	n/a
R1_S19_S19	CRISPResso_on_Nme2_A034	n/a	n/a	n/a	0.0214514	n/a	n/a	n/a	n/a	n/a	n/a	n/a	n/a	n/a	n/a	n/a	n/a	n/a	n/a	n/a	n/a	n/a	0	n/a	0
R1_S19_S19	CRISPResso_on_Nme2_A035	0.0327499	n/a	n/a	n/a	0.394128	n/a	0.319593	n/a	n/a	0.215133	n/a	n/a	0.0621118	n/a	n/a	0.162055	n/a	0.083004	n/a	n/a	0	n/a	n/a	0
R1_S19_S19	CRISPResso_on_Nme2_A036	0.001321	n/a	n/a	n/a	n/a	n/a	0.287979	n/a	n/a	n/a	n/a	n/a	0.218758	n/a	0.151915	n/a	0.164069	n/a	0.0103038	0	0	n/a	0.0010568	n/a
R1_S19_S19	CRISPResso_on_Nme2_A037	n/a	n/a	n/a	0.359212	n/a	0.401612	n/a	0.213198	0.0940579	0.0770379	n/a	0.281577	n/a	n/a	n/a	0.109585	n/a	n/a	n/a	n/a	0.00089579	n/a	n/a	n/a
R1_S19_S19	CRISPResso_on_Nme2_A038	n/a	n/a	n/a	n/a	n/a	n/a	n/a	n/a	n/a	0.0253251	n/a	n/a	n/a	n/a	n/a	0.00348432	n/a	n/a	n/a	n/a	n/a	n/a	n/a	n/a
R1_S19_S19	CRISPResso_on_Nme2_A039	n/a	n/a	n/a	n/a	n/a	n/a	n/a	n/a	n/a	n/a	n/a	n/a	n/a	n/a	n/a	0.251226	n/a	n/a	n/a	n/a	n/a	0	n/a	n/a
R1_S19_S19	CRISPResso_on_Nme2_A040	n/a	n/a	n/a	n/a	0.0993377	n/a	n/a	n/a	n/a	n/a	n/a	n/a	n/a	n/a	n/a	n/a	n/a	n/a	n/a	n/a	n/a	n/a	n/a	n/a
R1_S19_S19	CRISPResso_on_Nme2_A041	n/a	n/a	n/a	n/a	n/a	n/a	n/a	0.138211	n/a	n/a	n/a	n/a	n/a	n/a	n/a	n/a	n/a	n/a	n/a	n/a	n/a	n/a	n/a	0
R1_S19_S19	CRISPResso_on_Nme2_A042	n/a	n/a	n/a	n/a	0.0361223	n/a	n/a	n/a	n/a	n/a	n/a	n/a	0.00370485	n/a	n/a	n/a	n/a	n/a	0.000308737	n/a	n/a	0	n/a	n/a
R1_S19_S19	CRISPResso_on_Nme2_A043	n/a	0.134021	n/a	n/a	n/a	n/a	n/a	n/a	n/a	0.221649	n/a	n/a	n/a	0.0618557	n/a	n/a	n/a	n/a	n/a	n/a	n/a	n/a	n/a	n/a
R1_S19_S19	CRISPResso_on_Nme2_A044	0	n/a	0.00934579	n/a	n/a	0.168224	n/a	0.0280374	n/a	n/a	n/a	n/a	n/a	n/a	n/a	0.17757	n/a	n/a	n/a	0	n/a	n/a	n/a	n/a
R1_S19_S19	CRISPResso_on_Nme2_A045	0	0	n/a	n/a	n/a	0.134454	0.0168067	n/a	0.134454	n/a	n/a	n/a	n/a	n/a	n/a	n/a	n/a	n/a	0	n/a	n/a	0	n/a	0
R1_S19_S19	CRISPResso_on_Nme2_A046	n/a	n/a	n/a	0.234375	n/a	n/a	0.328125	n/a	0.25	n/a	n/a	n/a	n/a	n/a	n/a	0.015625	n/a	n/a	0	0	n/a	n/a	n/a	n/a
R1_S19_S19	CRISPResso_on_Nme2_A047	n/a	n/a	n/a	0.0408163	n/a	n/a	n/a	n/a	n/a	n/a	n/a	n/a	0.0204082	0	0	n/a	n/a	0	0	0	n/a	n/a	0	0
R1_S19_S19	CRISPResso_on_Nme2_A048	0	n/a	n/a	0.0627615	n/a	0.0669456	0.0292887	n/a	0.0878661	n/a	n/a	n/a	0.0292887	n/a	n/a	n/a	n/a	n/a	n/a	n/a	n/a	0.0041841	n/a	n/a
R1_S19_S19	CRISPResso_on_Nme2_A049	n/a	n/a	n/a	n/a	0.35572	0.281161	n/a	n/a	0.506545	n/a	n/a	0.37564	0.0227661	0.0295959	0.0244735	n/a	0.0694365	n/a	n/a	n/a	0	n/a	n/a	n/a
R1_S19_S19	CRISPResso_on_Nme2_A050	0.017524	0.0313737	0.035048	n/a	0.318824	n/a	n/a	n/a	0.212267	n/a	n/a	n/a	0.0364613	0.035896	n/a	n/a	n/a	n/a	n/a	n/a	n/a	0.00593556	n/a	n/a
R1_S19_S19	CRISPResso_on_Nme2_A051	n/a	n/a	n/a	0.397849	n/a	n/a	n/a	n/a	n/a	n/a	n/a	0.397849	n/a	n/a	0.0752688	n/a	n/a	n/a	n/a	n/a	n/a	n/a	0	n/a
R1_S19_S19	CRISPResso_on_Nme2_A052	0.0103413	n/a	n/a	n/a	n/a	n/a	n/a	n/a	n/a	n/a	n/a	n/a	0.239142	n/a	n/a	0.045243	n/a	0.0183557	n/a	0.0423992	n/a	0.00206825	n/a	n/a
R1_S19_S19	CRISPResso_on_Nme2_A053	0.0272727	n/a	0.4	n/a	n/a	n/a	0.427273	n/a	0.418182	n/a	n/a	n/a	n/a	n/a	n/a	0.118182	0	n/a	0.1	n/a	n/a	n/a	n/a	n/a
R1_S19_S19	CRISPResso_on_Nme2_A054	0	n/a	0	0	n/a	n/a	n/a	n/a	0.0350877	n/a	n/a	n/a	0.0175439	n/a	n/a	0.105263	n/a	0.22807	n/a	n/a	n/a	0	n/a	0
R1_S19_S19	CRISPResso_on_Nme2_A055	n/a	0.0441112	n/a	0.359506	0.0480812	n/a	0.323335	0.187031	0.164535	n/a	n/a	n/a	0.185267	n/a	n/a	n/a	0	0	n/a	n/a	n/a	n/a	n/a	n/a
R1_S19_S19	CRISPResso_on_Nme2_A056	n/a	n/a	0.0294643	n/a	0.110179	n/a	n/a	n/a	n/a	n/a	n/a	n/a	0.0828571	n/a	0.0825	n/a	n/a	0.0025	n/a	n/a	n/a	0.000178571	n/a	0.000178571
R1_S19_S19	CRISPResso_on_Nme2_A057	n/a	n/a	n/a	n/a	n/a	0.14858	n/a	n/a	n/a	n/a	n/a	n/a	0.0796146	n/a	0.0352434	0.00862069	n/a	n/a	n/a	n/a	0	n/a	n/a	n/a
R1_S19_S19	CRISPResso_on_Nme2_A058	n/a	n/a	n/a	0.454255	n/a	0.45077	0.394714	n/a	n/a	0.448737	n/a	n/a	n/a	n/a	0.200697	n/a	n/a	n/a	0.060122	0	n/a	0	n/a	n/a
R1_S19_S19	CRISPResso_on_Nme2_A059	n/a	n/a	0.0992934	0.152101	0.164869	n/a	n/a	n/a	n/a	0.22871	n/a	0.188422	n/a	0.196975	n/a	0.0840461	n/a	n/a	n/a	n/a	n/a	n/a	n/a	n/a
R1_S19_S19	CRISPResso_on_Nme2_A060	n/a	n/a	n/a	n/a	n/a	n/a	0.344262	0.0915301	0.0833333	n/a	n/a	0.210724	n/a	n/a	0.135929	n/a	n/a	0.00512295	n/a	n/a	n/a	0	n/a	n/a
R1_S19_S19	CRISPResso_on_Nme2_A061	n/a	n/a	n/a	0.372304	0.360197	n/a	n/a	n/a	n/a	n/a	n/a	n/a	n/a	0.38025	n/a	n/a	n/a	n/a	n/a	n/a	n/a	n/a	0.000756716	n/a
R1_S19_S19	CRISPResso_on_Nme2_A062	n/a	n/a	n/a	n/a	n/a	0.11982	n/a	n/a	n/a	n/a	n/a	0.0853625	0.0173665	n/a	0.109069	n/a	n/a	n/a	n/a	0.00312414	n/a	n/a	n/a	n/a
R1_S19_S19	CRISPResso_on_Nme2_A063	0.00201428	n/a	n/a	n/a	0.180553	n/a	n/a	0.235305	n/a	n/a	0.0459623	0.0194104	0.0320454	n/a	0.159861	0.00824025	n/a	n/a	n/a	n/a	n/a	n/a	n/a	n/a
R1_S19_S19	CRISPResso_on_Nme2_A064	n/a	n/a	n/a	n/a	n/a	n/a	n/a	n/a	n/a	n/a	n/a	0.0619565	n/a	0.0288043	n/a	n/a	n/a	n/a	n/a	0.00163043	0	0	0	n/a
R1_S19_S19	CRISPResso_on_Nme2_A065	0.0619289	n/a	n/a	n/a	n/a	n/a	n/a	n/a	0.427919	n/a	0.403046	n/a	n/a	n/a	0.17665	n/a	n/a	0.185787	n/a	n/a	0.00152284	n/a	n/a	0.000507614
R1_S19_S19	CRISPResso_on_Nme2_A066	n/a	n/a	n/a	n/a	n/a	n/a	n/a	n/a	0.256648	n/a	n/a	n/a	n/a	n/a	n/a	0.0386785	n/a	n/a	n/a	0.000402901	n/a	n/a	n/a	n/a
R1_S19_S19	CRISPResso_on_Nme2_A067	n/a	n/a	n/a	n/a	n/a	n/a	0.341292	n/a	n/a	n/a	n/a	n/a	0.349511	n/a	n/a	n/a	n/a	n/a	n/a	n/a	n/a	n/a	n/a	n/a
R1_S19_S19	CRISPResso_on_Nme2_A068	0.0283458	0.0366471	n/a	n/a	0.331444	0.227779	n/a	0.342984	n/a	n/a	n/a	n/a	n/a	0.202673	n/a	n/a	0.047378	n/a	0.00020247	n/a	n/a	n/a	0	0.00060741
R1_S19_S19	CRISPResso_on_Nme2_A069	n/a	n/a	n/a	n/a	n/a	0.287664	n/a	n/a	n/a	0.286789	n/a	n/a	n/a	n/a	n/a	n/a	n/a	0.0101487	n/a	n/a	0.000349956	n/a	n/a	0
R1_S19_S19	CRISPResso_on_Nme2_A070	n/a	n/a	n/a	0.12467	n/a	n/a	n/a	n/a	n/a	0.139409	n/a	n/a	n/a	n/a	n/a	n/a	0.0230302	n/a	n/a	n/a	n/a	n/a	n/a	n/a
R1_S19_S19	CRISPResso_on_Nme2_A071	n/a	n/a	n/a	n/a	n/a	0.328369	n/a	n/a	n/a	n/a	n/a	n/a	n/a	n/a	n/a	n/a	n/a	n/a	n/a	n/a	n/a	n/a	n/a	0.0017374
R1_S19_S19	CRISPResso_on_Nme2_A072	n/a	n/a	n/a	n/a	n/a	n/a	n/a	n/a	n/a	n/a	n/a	n/a	n/a	0.127798	n/a	n/a	n/a	n/a	n/a	0.000180505	n/a	n/a	n/a	n/a
R1_S19_S19	CRISPResso_on_Nme2_A073	n/a	n/a	n/a	n/a	n/a	n/a	0.32648	n/a	n/a	n/a	n/a	n/a	n/a	n/a	n/a	n/a	n/a	n/a	n/a	n/a	n/a	n/a	0	0
R1_S19_S19	CRISPResso_on_Nme2_A074	n/a	n/a	n/a	n/a	n/a	n/a	0.196815	n/a	n/a	n/a	n/a	n/a	n/a	n/a	0.0396497	n/a	n/a	n/a	n/a	n/a	0.000159236	n/a	n/a	0
R1_S19_S19	CRISPResso_on_Nme2_A075	n/a	n/a	n/a	n/a	n/a	n/a	0.351456	n/a	n/a	n/a	0.330652	n/a	n/a	n/a	n/a	n/a	n/a	n/a	n/a	n/a	n/a	n/a	n/a	0
R1_S19_S19	CRISPResso_on_Nme2_A076	n/a	0.0408627	n/a	n/a	0.333995	n/a	0.3479	n/a	n/a	n/a	n/a	n/a	n/a	n/a	0.366345	n/a	n/a	n/a	0.0215664	n/a	n/a	n/a	n/a	n/a
R1_S19_S19	CRISPResso_on_Nme2_A077	n/a	n/a	0.19572	n/a	n/a	0.2287	n/a	0.233216	n/a	n/a	n/a	n/a	n/a	n/a	0.161366	n/a	n/a	0.010797	0.000785238	n/a	n/a	n/a	n/a	n/a
R1_S19_S19	CRISPResso_on_Nme2_A078	0.065121	n/a	0.312308	0.0753495	0.109103	0.141493	n/a	n/a	0.355609	0.146608	n/a	n/a	n/a	n/a	n/a	0.110467	n/a	n/a	n/a	n/a	n/a	n/a	0	n/a
R1_S19_S19	CRISPResso_on_Nme2_A079	n/a	n/a	n/a	n/a	n/a	0.291867	n/a	0.413554	0.222289	0.138554	0.0855422	n/a	n/a	0.262651	0.0262048	n/a	n/a	n/a	n/a	n/a	0	n/a	n/a	n/a
R1_S19_S19	CRISPResso_on_Nme2_A080	n/a	n/a	n/a	0.150119	n/a	n/a	n/a	n/a	n/a	n/a	n/a	0.230091	n/a	0.382243	0.109116	0.023043	0.0111826	n/a	n/a	0.00542189	0.00135547	n/a	n/a	n/a
R1_S19_S19	CRISPResso_on_Nme2_A081	0.0141894	0.0216389	n/a	0.194513	n/a	n/a	n/a	0.199361	n/a	n/a	n/a	n/a	n/a	n/a	n/a	n/a	0.0981435	n/a	n/a	0.00307438	n/a	n/a	n/a	n/a
R1_S19_S19	CRISPResso_on_Nme2_A082	0.0254489	n/a	0.108723	n/a	n/a	0.322918	n/a	0.30977	0.181111	n/a	0.291531	n/a	n/a	n/a	0.186767	n/a	n/a	n/a	n/a	n/a	n/a	n/a	n/a	0.00240351
R1_S19_S19	CRISPResso_on_Nme2_A083	n/a	n/a	n/a	0.154648	0.147263	n/a	n/a	0.353171	n/a	n/a	0.325804	0.0586447	0.0582103	0.0716768	n/a	0.223284	n/a	n/a	n/a	0.00825369	n/a	n/a	n/a	0
R1_S19_S19	CRISPResso_on_Nme2_A084	n/a	n/a	n/a	0.400885	n/a	n/a	n/a	n/a	n/a	n/a	n/a	n/a	n/a	0.3226	n/a	n/a	n/a	n/a	n/a	n/a	n/a	0	0	n/a
R1_S19_S19	CRISPResso_on_Nme2_A085	n/a	n/a	0.193563	n/a	n/a	n/a	n/a	n/a	n/a	n/a	0.211393	n/a	n/a	0.100484	n/a	n/a	n/a	n/a	n/a	n/a	n/a	0.000302206	n/a	n/a
R1_S19_S19	CRISPResso_on_Nme2_A086	n/a	n/a	n/a	0.209783	n/a	n/a	0.379476	n/a	n/a	n/a	0.26828	n/a	0.360817	0.0814423	n/a	0.0595058	0.0237015	0.00806858	n/a	n/a	n/a	0	n/a	n/a
R1_S19_S19	CRISPResso_on_Nme2_A087	0.0325593	n/a	n/a	0.316734	n/a	n/a	n/a	0.374431	n/a	0.388556	0.205171	n/a	0.238688	0.102945	0.0663155	n/a	n/a	n/a	0	n/a	n/a	n/a	0.00119703	0
R1_S19_S19	CRISPResso_on_Nme2_A088	n/a	n/a	n/a	n/a	n/a	n/a	n/a	n/a	n/a	n/a	n/a	n/a	0.0984646	n/a	n/a	n/a	n/a	n/a	n/a	n/a	n/a	9.90589e-05	0.000346706	n/a
R1_S19_S19	CRISPResso_on_Nme2_A089	0.0153483	n/a	n/a	n/a	n/a	n/a	0.307556	n/a	0.260331	0.175915	0.144628	n/a	n/a	n/a	0.141086	n/a	0.00295159	n/a	n/a	n/a	n/a	n/a	n/a	n/a
R1_S19_S19	CRISPResso_on_Nme2_A090	n/a	n/a	n/a	n/a	n/a	n/a	n/a	n/a	0.0677132	0.062325	n/a	n/a	n/a	n/a	n/a	n/a	n/a	n/a	n/a	n/a	n/a	n/a	n/a	n/a
R1_S19_S19	CRISPResso_on_Nme2_A091	n/a	n/a	n/a	n/a	n/a	n/a	n/a	n/a	n/a	n/a	0.28867	0.112349	n/a	n/a	0.080522	n/a	0.124443	n/a	n/a	n/a	n/a	n/a	0	n/a
R1_S19_S19	CRISPResso_on_Nme2_A092	n/a	n/a	n/a	0.326937	n/a	0.41727	0.333454	n/a	n/a	n/a	n/a	n/a	0.149891	n/a	n/a	0.197864	n/a	n/a	n/a	n/a	n/a	n/a	n/a	n/a
R1_S19_S19	CRISPResso_on_Nme2_A093	0.0653647	0.0645676	0.162615	n/a	n/a	0.34157	n/a	0.342766	n/a	n/a	n/a	n/a	n/a	0.343962	n/a	n/a	n/a	n/a	n/a	0.0107613	0	n/a	n/a	0
R1_S19_S19	CRISPResso_on_Nme2_A094	n/a	n/a	n/a	0.163371	n/a	n/a	n/a	n/a	n/a	n/a	0.292347	n/a	0.377185	n/a	0.204357	n/a	n/a	n/a	0.0157638	n/a	n/a	0.00200631	n/a	n/a
R1_S19_S19	CRISPResso_on_Nme2_A095	n/a	n/a	n/a	n/a	n/a	0.423562	n/a	n/a	0.440787	n/a	n/a	0.381729	n/a	n/a	n/a	n/a	n/a	0.102122	0.00399877	n/a	0	n/a	n/a	0
R1_S19_S19	CRISPResso_on_Nme2_A096	n/a	n/a	n/a	0.14459	n/a	n/a	n/a	n/a	n/a	n/a	n/a	n/a	n/a	n/a	n/a	n/a	0.186697	n/a	n/a	n/a	n/a	n/a	n/a	n/a
R1_S19_S19	CRISPResso_on_Nme2_A097	0.0215911	0.0244145	n/a	n/a	n/a	n/a	n/a	n/a	n/a	n/a	n/a	n/a	n/a	n/a	0.114101	n/a	n/a	0.0181033	n/a	0	n/a	0	0	n/a
R1_S19_S19	CRISPResso_on_Nme2_A098	n/a	n/a	n/a	0.256161	n/a	n/a	n/a	n/a	n/a	0.329711	n/a	n/a	n/a	n/a	n/a	n/a	n/a	n/a	n/a	n/a	n/a	n/a	n/a	n/a
R1_S19_S19	CRISPResso_on_Nme2_A099	n/a	n/a	n/a	0.241082	n/a	n/a	0.238929	0.145242	n/a	n/a	n/a	n/a	n/a	n/a	n/a	n/a	n/a	n/a	0.00215372	n/a	n/a	n/a	n/a	n/a
R1_S19_S19	CRISPResso_on_Nme2_A100	n/a	n/a	n/a	n/a	n/a	n/a	n/a	n/a	n/a	n/a	n/a	n/a	n/a	n/a	0.172814	n/a	n/a	n/a	n/a	n/a	n/a	n/a	0	0
R1_S19_S19	CRISPResso_on_Nme2_A101	0.0347188	n/a	n/a	n/a	n/a	n/a	n/a	n/a	0.277262	0.189242	n/a	0.208802	n/a	n/a	0.0469438	n/a	n/a	n/a	n/a	n/a	n/a	n/a	n/a	n/a
R1_S19_S19	CRISPResso_on_Nme2_A102	0.00267767	n/a	n/a	n/a	n/a	n/a	n/a	0.0716095	n/a	n/a	n/a	0.0613692	n/a	n/a	n/a	n/a	n/a	n/a	n/a	n/a	n/a	n/a	n/a	n/a
R1_S19_S19	CRISPResso_on_Nme2_A103	n/a	n/a	n/a	n/a	n/a	n/a	n/a	n/a	0.119288	0.0843585	n/a	n/a	n/a	0.0206503	n/a	n/a	n/a	0.000439367	n/a	n/a	0.0118629	n/a	n/a	n/a
R1_S19_S19	CRISPResso_on_Nme2_A104	n/a	n/a	n/a	n/a	n/a	n/a	n/a	n/a	n/a	0.220832	n/a	n/a	n/a	n/a	0.209291	0.01222	0.0154204	n/a	n/a	n/a	n/a	n/a	n/a	n/a
R1_S19_S19	CRISPResso_on_Nme2_A106	n/a	n/a	n/a	n/a	n/a	n/a	n/a	0.351067	n/a	n/a	n/a	n/a	n/a	n/a	0.156188	n/a	0.027027	0.00113798	n/a	n/a	n/a	n/a	0	n/a
R1_S19_S19	CRISPResso_on_Nme2_A107	0.0212516	n/a	n/a	n/a	n/a	n/a	n/a	n/a	n/a	n/a	n/a	n/a	0.170013	0.0643956	n/a	n/a	n/a	n/a	n/a	0.00309697	n/a	n/a	n/a	n/a
R1_S19_S19	CRISPResso_on_Nme2_A108	n/a	n/a	n/a	n/a	n/a	n/a	n/a	n/a	0.0400472	n/a	0.0206605	n/a	n/a	n/a	n/a	0.0202256	n/a	n/a	n/a	0.00099419	n/a	n/a	0.000248548	n/a
R1_S19_S19	CRISPResso_on_Nme2_A109	n/a	0.144873	n/a	n/a	n/a	0.444412	n/a	n/a	n/a	n/a	n/a	0.44182	n/a	0.213134	0.110023	0.0388825	n/a	n/a	n/a	0	n/a	0.00230415	n/a	n/a
R1_S19_S19	CRISPResso_on_Nme2_A110	n/a	n/a	n/a	0.083045	0.103114	n/a	n/a	n/a	n/a	n/a	n/a	n/a	0.166782	n/a	n/a	n/a	n/a	n/a	0.0311419	n/a	n/a	0.000692042	0	0
R1_S19_S19	CRISPResso_on_Nme2_A111	n/a	n/a	n/a	0.323121	n/a	0.366791	n/a	n/a	n/a	n/a	0.324306	n/a	0.258463	n/a	n/a	n/a	n/a	n/a	n/a	n/a	n/a	n/a	n/a	n/a
R1_S19_S19	CRISPResso_on_Nme2_A112	0.00923594	n/a	0.0801847	n/a	0.464316	n/a	n/a	n/a	n/a	n/a	n/a	0.424433	n/a	n/a	0.427792	n/a	0.0507976	n/a	0.0155332	n/a	n/a	n/a	0	0.00125945
R1_S19_S19	CRISPResso_on_Nme2_A113	n/a	n/a	n/a	n/a	n/a	n/a	0.469254	n/a	0.403944	0.293257	n/a	n/a	n/a	0.294529	n/a	n/a	n/a	n/a	0.0133588	n/a	n/a	0.000212044	n/a	n/a
R1_S19_S19	CRISPResso_on_Nme2_A114	0.0636697	n/a	n/a	n/a	n/a	n/a	0.374862	n/a	n/a	0.370642	0.237064	0.190092	n/a	n/a	n/a	n/a	n/a	n/a	0.000917431	n/a	n/a	n/a	0.000183486	n/a
R1_S19_S19	CRISPResso_on_Nme2_A115	0	n/a	n/a	n/a	n/a	n/a	n/a	n/a	n/a	0.0132854	n/a	0.019928	n/a	n/a	0.0146692	n/a	n/a	n/a	n/a	n/a	n/a	0	n/a	n/a
R1_S19_S19	CRISPResso_on_Nme2_A116	n/a	n/a	n/a	n/a	n/a	n/a	0.308608	n/a	n/a	n/a	n/a	0.185441	0.031223	0.0503709	n/a	n/a	n/a	n/a	n/a	n/a	n/a	n/a	n/a	n/a
R1_S19_S19	CRISPResso_on_Nme2_A117	n/a	n/a	n/a	0.13236	n/a	n/a	0.122123	n/a	n/a	n/a	n/a	n/a	n/a	0.093695	n/a	n/a	n/a	n/a	n/a	n/a	n/a	n/a	n/a	0.000195605
R1_S19_S19	CRISPResso_on_Nme2_A118	0.0329085	n/a	0.180301	n/a	n/a	n/a	0.45029	n/a	n/a	n/a	n/a	0.361066	n/a	n/a	n/a	n/a	n/a	0.257706	n/a	0.00857474	n/a	n/a	0	n/a
R1_S19_S19	CRISPResso_on_Nme2_A119	n/a	n/a	n/a	n/a	n/a	n/a	0.421616	n/a	0.320097	0.123619	n/a	n/a	0.21547	n/a	n/a	n/a	n/a	0.0200276	n/a	n/a	n/a	0.00310773	0.000345304	n/a
R1_S19_S19	CRISPResso_on_Nme2_A120	n/a	n/a	n/a	0.133954	n/a	n/a	n/a	0.21894	n/a	n/a	n/a	n/a	n/a	n/a	n/a	0.00101174	n/a	n/a	0.00202347	n/a	n/a	0.00667746	n/a	n/a
R1_S19_S19	CRISPResso_on_Nme2_A121	0.1453	n/a	n/a	n/a	n/a	n/a	n/a	n/a	n/a	n/a	n/a	n/a	n/a	0.251041	n/a	n/a	n/a	n/a	n/a	n/a	n/a	n/a	n/a	n/a
R1_S19_S19	CRISPResso_on_Nme2_A122	0.042735	n/a	n/a	n/a	n/a	n/a	n/a	n/a	0.22408	n/a	n/a	n/a	0.150316	n/a	n/a	n/a	n/a	n/a	n/a	n/a	n/a	n/a	n/a	n/a
R1_S19_S19	CRISPResso_on_Nme2_A123	n/a	n/a	n/a	n/a	n/a	n/a	n/a	n/a	n/a	n/a	n/a	n/a	0.0838285	n/a	n/a	n/a	n/a	0.0821307	n/a	n/a	0.000848896	0.000212224	n/a	n/a
R1_S19_S19	CRISPResso_on_Nme2_A124	0.0438209	n/a	n/a	0.0566981	0.0999423	n/a	n/a	0.261772	n/a	n/a	n/a	n/a	n/a	n/a	n/a	n/a	n/a	n/a	0.000192197	n/a	n/a	n/a	n/a	n/a
R1_S19_S19	CRISPResso_on_Nme2_A125	n/a	n/a	n/a	n/a	n/a	0.48357	n/a	n/a	n/a	n/a	n/a	0.309425	n/a	n/a	n/a	n/a	n/a	n/a	0.0271893	n/a	n/a	n/a	n/a	n/a
R1_S19_S19	CRISPResso_on_Nme2_A126	n/a	0.0935419	n/a	n/a	n/a	n/a	n/a	0.286618	n/a	n/a	n/a	n/a	n/a	n/a	n/a	n/a	n/a	n/a	n/a	n/a	0.000665779	n/a	0	n/a
R1_S19_S19	CRISPResso_on_Nme2_A127	0.00152576	n/a	n/a	n/a	n/a	0.0404914	n/a	n/a	n/a	n/a	0.0372442	n/a	n/a	n/a	n/a	n/a	n/a	n/a	0.00129103	n/a	n/a	n/a	n/a	n/a
R1_S19_S19	CRISPResso_on_Nme2_A128	n/a	n/a	n/a	0.153156	n/a	n/a	n/a	0.28803	0.166264	n/a	0.372197	n/a	n/a	0.130735	n/a	n/a	n/a	0.0348396	n/a	0.00620904	0.000344947	0	n/a	n/a
R1_S19_S19	CRISPResso_on_Nme2_A129	n/a	n/a	0.356131	n/a	0.467535	n/a	n/a	n/a	n/a	n/a	n/a	0.363876	n/a	n/a	0.309657	n/a	n/a	n/a	n/a	0.00115359	0	0.000164799	n/a	n/a
R1_S19_S19	CRISPResso_on_Nme2_A130	n/a	n/a	n/a	0.208401	n/a	n/a	0.328336	n/a	n/a	n/a	n/a	n/a	n/a	n/a	n/a	n/a	n/a	n/a	n/a	n/a	n/a	n/a	n/a	n/a
R1_S19_S19	CRISPResso_on_Nme2_A131	n/a	n/a	n/a	0.153764	0.168928	n/a	n/a	n/a	n/a	0.346635	0.0702314	0.0348497	0.0428305	0.0673051	n/a	n/a	n/a	n/a	n/a	n/a	n/a	n/a	n/a	n/a
R1_S19_S19	CRISPResso_on_Nme2_A132	n/a	n/a	0.141993	n/a	n/a	0.170141	0.104525	n/a	n/a	n/a	n/a	0.138054	n/a	n/a	0.0976078	n/a	n/a	n/a	0.00672495	n/a	n/a	n/a	n/a	n/a
R1_S19_S19	CRISPResso_on_Nme2_A133	0.0225538	n/a	n/a	n/a	n/a	n/a	n/a	n/a	n/a	n/a	n/a	0.270477	0.0320502	0.0254367	0.0125488	n/a	n/a	0.116839	n/a	0.00966593	n/a	n/a	n/a	n/a
R1_S19_S19	CRISPResso_on_Nme2_A134	n/a	n/a	n/a	n/a	n/a	n/a	n/a	n/a	0.331029	n/a	n/a	n/a	n/a	n/a	n/a	0.0956497	n/a	n/a	0.0184385	0	n/a	0.000288101	n/a	n/a
R1_S19_S19	CRISPResso_on_Nme2_A135	n/a	0.133112	n/a	0.193984	n/a	0.299384	n/a	0.414022	n/a	n/a	n/a	n/a	n/a	n/a	n/a	n/a	n/a	n/a	n/a	n/a	n/a	0	n/a	n/a
R1_S19_S19	CRISPResso_on_Nme2_A136	0.0300441	n/a	n/a	0.328556	n/a	n/a	0.349504	0.231533	0.205072	n/a	0.409316	n/a	n/a	n/a	n/a	n/a	n/a	n/a	n/a	n/a	n/a	n/a	n/a	n/a
R1_S19_S19	CRISPResso_on_Nme2_A137	n/a	n/a	0.0510282	n/a	n/a	n/a	n/a	0.306931	n/a	n/a	n/a	n/a	n/a	n/a	0.220868	n/a	n/a	n/a	n/a	n/a	n/a	n/a	n/a	n/a
R1_S19_S19	CRISPResso_on_Nme2_A138	n/a	0.130586	n/a	n/a	n/a	n/a	n/a	n/a	n/a	n/a	n/a	n/a	n/a	n/a	n/a	n/a	n/a	0.0164818	n/a	n/a	n/a	n/a	n/a	n/a
R1_S19_S19	CRISPResso_on_Nme2_A139	n/a	n/a	0.0421053	0.0666239	n/a	n/a	n/a	n/a	n/a	0.168036	n/a	n/a	0.173427	n/a	n/a	0.0306804	n/a	n/a	0.000770218	n/a	n/a	0	n/a	n/a
R1_S19_S19	CRISPResso_on_Nme2_A140	n/a	0.0272851	n/a	n/a	0.141701	n/a	n/a	n/a	n/a	0.146976	n/a	n/a	n/a	n/a	n/a	n/a	n/a	n/a	n/a	0.000363802	n/a	0.000272851	n/a	n/a
R1_S19_S19	CRISPResso_on_Nme2_A141	n/a	n/a	n/a	n/a	n/a	n/a	n/a	0.12783	n/a	0.0417663	0.0291098	n/a	n/a	n/a	n/a	n/a	0.0220785	0.000421882	n/a	n/a	n/a	n/a	n/a	n/a
R1_S19_S19	CRISPResso_on_Nme2_A142	0.0259944	n/a	n/a	n/a	n/a	n/a	n/a	n/a	n/a	n/a	n/a	0.0410337	0.052065	n/a	n/a	n/a	n/a	0.0141232	n/a	0.00511489	n/a	0.00148866	n/a	n/a
R1_S19_S19	CRISPResso_on_Nme2_A143	n/a	n/a	n/a	n/a	0.404056	0.329024	0.362231	n/a	n/a	0.320659	0.18834	0.100127	n/a	n/a	0.14398	n/a	n/a	n/a	0.00836502	n/a	0	n/a	n/a	n/a
R1_S19_S19	CRISPResso_on_Nme2_A144	n/a	n/a	n/a	n/a	n/a	n/a	n/a	n/a	n/a	n/a	0.22188	n/a	n/a	n/a	n/a	n/a	n/a	n/a	0.00672948	0.00230725	n/a	n/a	0.000192271	n/a
R1_S19_S19	CRISPResso_on_Nme2_A145	n/a	n/a	0.0566386	n/a	n/a	n/a	n/a	0.142623	n/a	n/a	n/a	0.127437	0.0188795	n/a	0.0158014	n/a	n/a	n/a	n/a	n/a	n/a	n/a	n/a	n/a
R1_S19_S19	CRISPResso_on_Nme2_A146	n/a	0.0617198	n/a	n/a	n/a	n/a	n/a	n/a	n/a	n/a	n/a	n/a	n/a	n/a	n/a	n/a	n/a	n/a	n/a	n/a	n/a	n/a	n/a	0
R1_S19_S19	CRISPResso_on_Nme2_A147	n/a	0.0428543	0.105441	n/a	n/a	n/a	n/a	n/a	n/a	n/a	0.238389	0.104445	n/a	n/a	n/a	n/a	n/a	n/a	0.00398645	0.000199322	n/a	n/a	n/a	n/a
R1_S19_S19	CRISPResso_on_Nme2_A148	n/a	n/a	n/a	n/a	n/a	n/a	n/a	n/a	n/a	n/a	0.00677757	n/a	n/a	n/a	n/a	n/a	n/a	n/a	n/a	n/a	n/a	n/a	n/a	n/a
R1_S19_S19	CRISPResso_on_Nme2_A149	n/a	n/a	n/a	0.0276183	0.0700851	n/a	n/a	n/a	0.13819	0.0839438	n/a	n/a	n/a	n/a	0.0900812	n/a	n/a	0.0189071	n/a	n/a	n/a	n/a	n/a	n/a
R1_S19_S19	CRISPResso_on_Nme2_A150	n/a	n/a	n/a	n/a	0.311531	n/a	n/a	0.32309	n/a	n/a	n/a	n/a	n/a	n/a	n/a	n/a	n/a	n/a	n/a	n/a	n/a	n/a	n/a	n/a
R1_S19_S19	CRISPResso_on_Nme2_A151	n/a	n/a	n/a	n/a	n/a	n/a	0.0970622	0.06286	0.0511233	n/a	n/a	0.0920939	n/a	n/a	0.0324021	n/a	n/a	0.00684044	n/a	0.000720046	n/a	n/a	n/a	0.000432028
R1_S19_S19	CRISPResso_on_Nme2_A152	n/a	n/a	0.0431171	n/a	n/a	n/a	n/a	n/a	n/a	0.287381	n/a	n/a	n/a	n/a	n/a	0.0134494	0.00039557	0.00316456	0.00474684	n/a	n/a	n/a	0.00039557	n/a
R1_S19_S19	CRISPResso_on_Nme2_A153	n/a	n/a	n/a	n/a	0.323799	n/a	n/a	n/a	n/a	n/a	n/a	n/a	0.1045	n/a	0.083524	0.018688	n/a	n/a	0.090389	n/a	0.000381388	0	0	0
R1_S19_S19	CRISPResso_on_Nme2_A154	n/a	0.0420037	n/a	0.31568	n/a	n/a	n/a	n/a	n/a	n/a	n/a	0.381424	n/a	0.393426	n/a	n/a	0.0208714	n/a	n/a	n/a	0.00234803	n/a	0.000260892	n/a
R1_S19_S19	CRISPResso_on_Nme2_A155	n/a	n/a	n/a	n/a	n/a	0.452886	n/a	n/a	0.44432	n/a	0.348976	n/a	n/a	n/a	0.312477	n/a	0.0763501	n/a	0.0260708	n/a	0	n/a	0	n/a
R1_S19_S19	CRISPResso_on_Nme2_A156	n/a	n/a	0.142481	n/a	n/a	n/a	n/a	0.224193	n/a	n/a	n/a	n/a	0.135958	0.0327306	n/a	n/a	n/a	n/a	n/a	n/a	n/a	n/a	n/a	n/a
R1_S19_S19	CRISPResso_on_Nme2_A157	n/a	n/a	n/a	n/a	n/a	n/a	0.410123	n/a	0.356296	n/a	n/a	0.221235	0.0498765	n/a	0.295556	n/a	n/a	n/a	n/a	n/a	n/a	n/a	n/a	n/a
R1_S19_S19	CRISPResso_on_Nme2_A158	0.0224426	0.00626305	n/a	0.0558455	n/a	n/a	0.407098	n/a	0.324113	0.085595	n/a	0.11952	n/a	n/a	0.0480167	0.0151357	n/a	0.0026096	n/a	0	n/a	0	n/a	0
R1_S19_S19	CRISPResso_on_Nme2_A159	n/a	n/a	n/a	n/a	n/a	n/a	n/a	n/a	n/a	n/a	n/a	0.31323	n/a	0.302425	n/a	n/a	n/a	n/a	n/a	0.00263852	n/a	n/a	n/a	n/a
R1_S19_S19	CRISPResso_on_Nme2_A160	n/a	n/a	n/a	n/a	n/a	0.325405	n/a	n/a	0.386219	n/a	n/a	0.324669	n/a	n/a	0.0610593	n/a	0.064002	n/a	0.0367827	n/a	0	0.000245218	n/a	n/a
R1_S19_S19	CRISPResso_on_Nme2_A161	n/a	n/a	n/a	n/a	n/a	0.452186	n/a	n/a	n/a	0.45096	n/a	n/a	n/a	0.169187	0.0649775	n/a	0.162239	0.0104209	n/a	n/a	n/a	n/a	n/a	0
R1_S19_S19	CRISPResso_on_Nme2_A162	n/a	n/a	n/a	0.220592	n/a	n/a	0.272214	n/a	0.269676	n/a	n/a	n/a	n/a	n/a	n/a	n/a	0.0564175	0.000282087	0	n/a	n/a	n/a	n/a	0
R1_S19_S19	CRISPResso_on_Nme2_A163	n/a	n/a	n/a	0.610228	0.121616	n/a	0.614525	n/a	n/a	0.433176	0.140095	n/a	n/a	n/a	n/a	0.287924	n/a	0.00429738	0.000429738	0	n/a	n/a	0	n/a
R1_S19_S19	CRISPResso_on_Nme2_A164	n/a	n/a	n/a	0.469017	n/a	n/a	n/a	n/a	0.504041	0.214863	0.20678	n/a	n/a	n/a	0.25797	n/a	0.126403	0.00112259	n/a	n/a	n/a	n/a	n/a	0
R1_S19_S19	CRISPResso_on_Nme2_A165	0.0188973	n/a	n/a	n/a	n/a	n/a	n/a	n/a	n/a	n/a	n/a	n/a	n/a	0.341707	n/a	n/a	n/a	n/a	0.0613606	n/a	0.00289017	n/a	n/a	n/a
R1_S19_S19	CRISPResso_on_Nme2_A166	n/a	n/a	n/a	0.316462	0.181101	0.359183	n/a	n/a	n/a	n/a	n/a	0.460413	n/a	n/a	n/a	0.199443	n/a	n/a	n/a	n/a	n/a	n/a	n/a	0
R1_S19_S19	CRISPResso_on_Nme2_A167	0.00232802	n/a	n/a	n/a	0.103248	0.0736818	n/a	0.0961471	n/a	n/a	n/a	n/a	n/a	n/a	n/a	n/a	n/a	n/a	n/a	n/a	n/a	n/a	n/a	n/a
R1_S19_S19	CRISPResso_on_Nme2_A168	n/a	n/a	n/a	n/a	n/a	n/a	n/a	n/a	n/a	0.204483	n/a	n/a	n/a	n/a	n/a	n/a	n/a	n/a	n/a	n/a	n/a	n/a	n/a	n/a
R1_S19_S19	CRISPResso_on_Nme2_A169	n/a	n/a	0.037299	n/a	0.406109	n/a	n/a	n/a	n/a	n/a	0.436656	n/a	n/a	n/a	n/a	0.138585	n/a	n/a	0.00900322	n/a	n/a	n/a	n/a	0
R1_S19_S19	CRISPResso_on_Nme2_A170	0.00512013	n/a	0.220559	n/a	n/a	n/a	0.249573	n/a	n/a	n/a	n/a	0.23185	n/a	n/a	n/a	n/a	n/a	0.0116844	n/a	n/a	n/a	n/a	n/a	0.00367599
R1_S19_S19	CRISPResso_on_Nme2_A171	0.00874525	0.00190114	0.0627376	n/a	0.261787	n/a	n/a	n/a	0.24943	n/a	n/a	n/a	n/a	0.25057	n/a	n/a	n/a	n/a	n/a	0.00171103	n/a	n/a	n/a	n/a
R1_S19_S19	CRISPResso_on_Nme2_A172	n/a	n/a	n/a	n/a	0.37902	0.206275	n/a	n/a	n/a	n/a	n/a	n/a	0.282157	n/a	n/a	n/a	n/a	n/a	0.00647059	n/a	n/a	n/a	n/a	n/a
R1_S19_S19	CRISPResso_on_Nme2_A173	n/a	n/a	n/a	0.216212	n/a	n/a	n/a	n/a	n/a	n/a	n/a	n/a	n/a	n/a	n/a	n/a	n/a	n/a	n/a	n/a	n/a	n/a	n/a	0.000172831
R1_S19_S19	CRISPResso_on_Nme2_A174	n/a	0.0123478	n/a	n/a	n/a	n/a	0.0723951	0.0155616	n/a	n/a	n/a	0.020636	0.00389039	n/a	0.0329838	n/a	n/a	n/a	n/a	n/a	n/a	n/a	n/a	n/a
R1_S19_S19	CRISPResso_on_Nme2_A175	0.00535631	n/a	n/a	n/a	0.296693	0.214252	n/a	0.356311	n/a	n/a	n/a	n/a	n/a	n/a	n/a	n/a	n/a	0.0153703	n/a	n/a	0.00512343	n/a	0	n/a
R1_S19_S19	CRISPResso_on_Nme2_A176	n/a	n/a	n/a	n/a	n/a	n/a	n/a	0.535049	n/a	0.657381	0.139288	0.0596518	0.051779	n/a	n/a	0.147161	0.0157456	n/a	n/a	n/a	n/a	n/a	0.000302801	n/a
R1_S19_S19	CRISPResso_on_Nme2_A177	n/a	n/a	0.0977721	n/a	n/a	n/a	n/a	n/a	n/a	n/a	n/a	0.0528931	0.0108992	0.00929636	n/a	n/a	0.00512903	0.00304536	0	n/a	n/a	0.0017631	0	n/a
R1_S19_S19	CRISPResso_on_Nme2_A178	n/a	0.022367	n/a	n/a	n/a	0.0939927	n/a	n/a	n/a	n/a	n/a	n/a	n/a	n/a	0.0921956	n/a	n/a	0.0300045	n/a	n/a	n/a	n/a	n/a	3.20904e-05
R1_S19_S19	CRISPResso_on_Nme2_A179	n/a	n/a	0.098965	n/a	0.104587	0.0459366	n/a	0.118387	n/a	n/a	n/a	0.0449783	n/a	n/a	n/a	n/a	n/a	n/a	n/a	n/a	0	n/a	n/a	0.000127779
R1_S19_S19	CRISPResso_on_Nme2_A180	0.00127861	0.00281294	n/a	n/a	0.127861	n/a	n/a	0.127094	0.0280015	0.0231428	0.0185398	n/a	0.034906	n/a	n/a	n/a	0.0189234	n/a	n/a	n/a	0	0.000383583	n/a	n/a
R1_S19_S19	CRISPResso_on_Nme2_A181	0.0163339	0.0277418	n/a	0.45398	n/a	n/a	n/a	0.467202	n/a	n/a	n/a	0.196267	0.24838	n/a	n/a	n/a	n/a	n/a	n/a	n/a	0.0155561	n/a	n/a	n/a
R1_S19_S19	CRISPResso_on_Nme2_A182	n/a	0.127856	n/a	n/a	n/a	0.213894	n/a	0.213494	n/a	n/a	n/a	n/a	n/a	n/a	0.0800267	0.00975284	n/a	0.0138945	n/a	n/a	n/a	n/a	n/a	n/a
R1_S19_S19	CRISPResso_on_Nme2_A183	n/a	0.0334086	n/a	n/a	0.405418	n/a	0.41535	n/a	n/a	n/a	0.305643	n/a	0.21535	n/a	n/a	n/a	n/a	n/a	n/a	0.00586907	0	n/a	0.0027088	n/a
R1_S19_S19	CRISPResso_on_Nme2_A184	n/a	0.00177426	0.00305049	n/a	n/a	n/a	n/a	0.0248397	n/a	n/a	n/a	0.0240304	n/a	n/a	0.0252444	n/a	0.0218203	n/a	n/a	n/a	0.000155637	n/a	0.00012451	n/a
R1_S19_S19	CRISPResso_on_Nme2_A185	n/a	n/a	n/a	n/a	n/a	n/a	n/a	n/a	0.325052	n/a	0.217598	n/a	n/a	n/a	n/a	n/a	n/a	n/a	n/a	n/a	n/a	n/a	n/a	n/a
R1_S19_S19	CRISPResso_on_Nme2_A186	n/a	n/a	n/a	n/a	n/a	0.172859	n/a	n/a	0.157215	n/a	n/a	n/a	n/a	n/a	n/a	n/a	n/a	n/a	n/a	n/a	n/a	n/a	n/a	n/a
R1_S19_S19	CRISPResso_on_Nme2_A187	n/a	n/a	n/a	n/a	n/a	n/a	n/a	0.273987	n/a	n/a	n/a	n/a	n/a	n/a	n/a	n/a	0.0260128	n/a	n/a	n/a	n/a	n/a	0	n/a
R1_S19_S19	CRISPResso_on_Nme2_A188	n/a	n/a	n/a	n/a	n/a	n/a	n/a	n/a	n/a	n/a	n/a	n/a	0.165118	n/a	n/a	n/a	n/a	n/a	0.00295608	n/a	n/a	n/a	n/a	n/a
R1_S19_S19	CRISPResso_on_Nme2_A189	n/a	n/a	n/a	n/a	n/a	n/a	n/a	n/a	n/a	0.18594	n/a	n/a	0.08847	n/a	n/a	n/a	n/a	n/a	n/a	0.00594328	n/a	n/a	n/a	n/a
R1_S19_S19	CRISPResso_on_Nme2_A190	0.0143702	n/a	n/a	n/a	0.235503	0.186982	n/a	n/a	n/a	0.229755	n/a	n/a	0.255114	n/a	0.19459	n/a	n/a	n/a	n/a	n/a	n/a	0.00388842	n/a	n/a
R1_S19_S19	CRISPResso_on_Nme2_A191	n/a	n/a	n/a	n/a	n/a	n/a	n/a	n/a	n/a	n/a	n/a	n/a	n/a	n/a	n/a	n/a	n/a	n/a	n/a	n/a	n/a	n/a	n/a	n/a
R1_S19_S19	CRISPResso_on_Nme2_A192	n/a	n/a	n/a	n/a	n/a	n/a	0.143212	n/a	n/a	0.0658459	0.0361419	n/a	n/a	0.0496951	n/a	n/a	n/a	n/a	n/a	0.000112943	n/a	n/a	0	n/a
R1_S19_S19	CRISPResso_on_Nme2_A193	n/a	0.00277778	n/a	n/a	0.225556	n/a	n/a	n/a	n/a	n/a	0.121667	0.0122222	n/a	n/a	n/a	n/a	n/a	n/a	n/a	0	0	0	n/a	n/a
R1_S19_S19	CRISPResso_on_Nme2_A194	n/a	n/a	n/a	n/a	n/a	n/a	n/a	n/a	n/a	n/a	n/a	n/a	n/a	n/a	n/a	n/a	n/a	n/a	n/a	n/a	n/a	n/a	n/a	0.00497925
R1_S19_S19	CRISPResso_on_Nme2_A195	n/a	0.0265675	n/a	n/a	n/a	n/a	n/a	n/a	0.291534	n/a	n/a	n/a	n/a	n/a	n/a	n/a	n/a	n/a	n/a	n/a	n/a	n/a	n/a	n/a
R1_S19_S19	CRISPResso_on_Nme2_A196	0.000665225	n/a	n/a	n/a	n/a	n/a	n/a	n/a	0.324963	n/a	n/a	n/a	n/a	n/a	n/a	n/a	n/a	0.0791618	n/a	n/a	n/a	n/a	n/a	0
R1_S19_S19	CRISPResso_on_Nme2_A197	0	n/a	n/a	0.0146497	n/a	n/a	n/a	0.014862	0.0146497	0.0110403	n/a	n/a	n/a	0.0150743	n/a	n/a	0.000212314	n/a	0.000212314	n/a	n/a	n/a	n/a	n/a
R1_S19_S19	CRISPResso_on_Nme2_A198	n/a	0.0476357	n/a	n/a	n/a	n/a	n/a	n/a	n/a	n/a	n/a	0.338704	0.0273205	n/a	n/a	0.0781086	n/a	0.0189142	n/a	0.00245184	n/a	0.000350263	n/a	n/a
R1_S19_S19	CRISPResso_on_Nme2_A199	n/a	n/a	n/a	0.412445	0.459834	n/a	n/a	n/a	n/a	n/a	n/a	n/a	n/a	n/a	n/a	n/a	n/a	n/a	n/a	n/a	n/a	0.0250433	n/a	n/a
R1_S19_S19	CRISPResso_on_Nme2_A200	0.0674971	n/a	0.432503	n/a	n/a	n/a	0.50029	n/a	n/a	n/a	n/a	n/a	n/a	n/a	0.170915	0.103708	n/a	n/a	n/a	n/a	n/a	n/a	0	0.000289687
R1_S1_S1	CRISPResso_on_Nme2_A001	n/a	n/a	0.000226603	n/a	n/a	n/a	n/a	n/a	n/a	n/a	n/a	n/a	n/a	0.00521187	n/a	n/a	n/a	n/a	n/a	n/a	n/a	n/a	n/a	n/a
R1_S1_S1	CRISPResso_on_Nme2_A002	n/a	n/a	n/a	n/a	0	0	0	n/a	n/a	n/a	n/a	n/a	0.00719424	n/a	n/a	n/a	0.00719424	n/a	n/a	n/a	n/a	n/a	n/a	n/a
R1_S1_S1	CRISPResso_on_Nme2_A003	n/a	0.000485319	n/a	n/a	n/a	n/a	n/a	n/a	0.00339723	n/a	n/a	n/a	n/a	n/a	n/a	n/a	n/a	n/a	n/a	n/a	n/a	n/a	n/a	n/a
R1_S1_S1	CRISPResso_on_Nme2_A004	0	n/a	n/a	0	0	n/a	0.00251783	n/a	n/a	0.019723	n/a	0.00419639	0.0167856	n/a	0.00713386	n/a	n/a	0.00671423	0.00671423	n/a	0	n/a	0	n/a
R1_S1_S1	CRISPResso_on_Nme2_A006	n/a	n/a	n/a	n/a	n/a	n/a	n/a	n/a	n/a	n/a	0.0004914	n/a	n/a	n/a	n/a	n/a	n/a	n/a	n/a	n/a	n/a	n/a	n/a	n/a
R1_S1_S1	CRISPResso_on_Nme2_A007	n/a	0	n/a	n/a	n/a	0	0	n/a	0	n/a	n/a	n/a	n/a	n/a	n/a	n/a	n/a	n/a	n/a	n/a	n/a	n/a	n/a	n/a
R1_S1_S1	CRISPResso_on_Nme2_A008	n/a	0.000402253	n/a	n/a	0.000402253	n/a	n/a	n/a	n/a	n/a	n/a	n/a	n/a	0.000402253	0.00160901	n/a	n/a	n/a	0.000402253	0	n/a	n/a	n/a	n/a
R1_S1_S1	CRISPResso_on_Nme2_A009	n/a	n/a	0	n/a	n/a	n/a	n/a	n/a	n/a	0.00371839	n/a	0.00396629	n/a	n/a	n/a	n/a	n/a	n/a	n/a	n/a	n/a	n/a	n/a	n/a
R1_S1_S1	CRISPResso_on_Nme2_A010	n/a	n/a	n/a	n/a	n/a	n/a	n/a	n/a	n/a	n/a	n/a	n/a	n/a	n/a	n/a	n/a	0.00526195	n/a	n/a	n/a	n/a	n/a	n/a	n/a
R1_S1_S1	CRISPResso_on_Nme2_A011	n/a	n/a	n/a	n/a	n/a	n/a	n/a	n/a	n/a	n/a	n/a	n/a	0.00599034	n/a	n/a	n/a	n/a	n/a	n/a	n/a	n/a	n/a	n/a	n/a
R1_S1_S1	CRISPResso_on_Nme2_A012	n/a	n/a	0.000302847	n/a	n/a	n/a	n/a	n/a	0.00121139	n/a	n/a	n/a	n/a	n/a	n/a	n/a	n/a	n/a	n/a	n/a	n/a	n/a	0	n/a
R1_S1_S1	CRISPResso_on_Nme2_A013	0	n/a	n/a	n/a	0.000699301	n/a	n/a	n/a	0.00734266	n/a	n/a	n/a	0.00786713	n/a	0.00716783	n/a	0.00664336	n/a	0.00174825	n/a	0.00157343	n/a	0.000174825	n/a
R1_S1_S1	CRISPResso_on_Nme2_A014	n/a	0	0	n/a	0.000761615	n/a	n/a	0.0106626	n/a	n/a	0.0152323	n/a	0.0137091	n/a	n/a	0.0106626	n/a	n/a	0	0	n/a	n/a	0	n/a
R1_S1_S1	CRISPResso_on_Nme2_A015	n/a	0	0.00158629	n/a	n/a	n/a	n/a	0.00158629	n/a	n/a	n/a	n/a	n/a	0.00253807	n/a	n/a	n/a	n/a	n/a	n/a	0	n/a	n/a	n/a
R1_S1_S1	CRISPResso_on_Nme2_A016	0	0.000229964	n/a	n/a	0.000229964	0.000689893	n/a	n/a	n/a	0.00114982	0.00264459	n/a	0.0012648	n/a	0.00114982	n/a	n/a	0.00241463	n/a	n/a	0.0019547	n/a	n/a	n/a
R1_S1_S1	CRISPResso_on_Nme2_A017	n/a	n/a	n/a	n/a	n/a	0	0	0.0113636	n/a	n/a	0	0.0113636	0	n/a	n/a	0.0113636	n/a	n/a	n/a	0	n/a	0.0113636	n/a	n/a
R1_S1_S1	CRISPResso_on_Nme2_A018	n/a	0	n/a	n/a	n/a	n/a	0.00318021	n/a	n/a	n/a	0.00441696	n/a	0.0125442	n/a	0.0171378	n/a	n/a	n/a	n/a	n/a	n/a	n/a	n/a	n/a
R1_S1_S1	CRISPResso_on_Nme2_A019	n/a	0	n/a	n/a	n/a	n/a	n/a	n/a	n/a	n/a	n/a	n/a	n/a	n/a	0.00563063	n/a	n/a	n/a	n/a	0	n/a	0	n/a	n/a
R1_S1_S1	CRISPResso_on_Nme2_A020	0.000675219	0.000675219	0	0	0.00202566	n/a	n/a	n/a	n/a	n/a	0.00945307	n/a	n/a	n/a	n/a	n/a	0.0033761	n/a	0.00033761	n/a	n/a	n/a	0	n/a
R1_S1_S1	CRISPResso_on_Nme2_A021	n/a	n/a	n/a	n/a	0.000333	n/a	n/a	n/a	n/a	n/a	n/a	n/a	n/a	n/a	n/a	0.0022644	n/a	n/a	0.000333	n/a	n/a	n/a	0	n/a
R1_S1_S1	CRISPResso_on_Nme2_A022	0	0	n/a	n/a	n/a	n/a	n/a	n/a	0.00694444	n/a	n/a	n/a	0.00694444	n/a	n/a	n/a	n/a	n/a	n/a	n/a	n/a	n/a	n/a	n/a
R1_S1_S1	CRISPResso_on_Nme2_A023	0	n/a	0	n/a	n/a	n/a	n/a	n/a	n/a	0	0	n/a	0.00123675	0.000353357	n/a	n/a	n/a	n/a	n/a	n/a	n/a	n/a	n/a	n/a
R1_S1_S1	CRISPResso_on_Nme2_A024	n/a	n/a	n/a	0	n/a	0.00055731	0.00092885	n/a	n/a	n/a	0.00130039	0.00445848	n/a	n/a	n/a	n/a	n/a	n/a	n/a	n/a	n/a	n/a	n/a	n/a
R1_S1_S1	CRISPResso_on_Nme2_A025	n/a	n/a	0.000557207	n/a	n/a	n/a	n/a	n/a	n/a	0.00278603	n/a	n/a	n/a	n/a	n/a	n/a	n/a	n/a	n/a	n/a	n/a	n/a	n/a	n/a
R1_S1_S1	CRISPResso_on_Nme2_A026	n/a	n/a	n/a	n/a	n/a	n/a	n/a	n/a	0	n/a	n/a	n/a	n/a	n/a	n/a	n/a	n/a	n/a	n/a	n/a	n/a	n/a	n/a	n/a
R1_S1_S1	CRISPResso_on_Nme2_A027	n/a	0.000988468	n/a	n/a	n/a	0.000658979	0.000658979	n/a	0.000988468	0.000988468	0.00494234	n/a	n/a	n/a	0.00856672	n/a	n/a	n/a	0.000329489	0	n/a	n/a	n/a	n/a
R1_S1_S1	CRISPResso_on_Nme2_A028	0.000316556	0.00221589	n/a	0.000316556	0.00316556	n/a	n/a	n/a	n/a	n/a	n/a	n/a	n/a	n/a	n/a	0.00538145	0.0117126	n/a	n/a	n/a	n/a	n/a	0.002849	n/a
R1_S1_S1	CRISPResso_on_Nme2_A029	n/a	n/a	n/a	n/a	8.90036e-05	n/a	n/a	n/a	n/a	n/a	n/a	n/a	n/a	n/a	n/a	0.00204708	n/a	n/a	0.000801032	n/a	n/a	n/a	n/a	n/a
R1_S1_S1	CRISPResso_on_Nme2_A030	n/a	0	0	n/a	n/a	n/a	n/a	n/a	n/a	n/a	n/a	0	n/a	n/a	n/a	n/a	n/a	n/a	n/a	n/a	0	n/a	n/a	0
R1_S1_S1	CRISPResso_on_Nme2_A031	0.000198373	0.000198373	n/a	n/a	n/a	n/a	n/a	n/a	n/a	n/a	0.00119024	n/a	n/a	n/a	n/a	n/a	n/a	n/a	n/a	0	n/a	n/a	0.000198373	n/a
R1_S1_S1	CRISPResso_on_Nme2_A032	n/a	n/a	n/a	n/a	n/a	n/a	0	n/a	n/a	n/a	n/a	n/a	n/a	n/a	n/a	n/a	n/a	n/a	n/a	n/a	n/a	n/a	n/a	n/a
R1_S1_S1	CRISPResso_on_Nme2_A033	n/a	n/a	n/a	0.00970874	n/a	0.00970874	n/a	n/a	n/a	n/a	n/a	0.00970874	n/a	n/a	n/a	n/a	0	n/a	n/a	0	n/a	n/a	n/a	n/a
R1_S1_S1	CRISPResso_on_Nme2_A034	n/a	n/a	n/a	0	n/a	n/a	n/a	n/a	n/a	n/a	n/a	n/a	n/a	n/a	n/a	n/a	n/a	n/a	n/a	n/a	n/a	0	n/a	0
R1_S1_S1	CRISPResso_on_Nme2_A035	0.000437637	n/a	n/a	n/a	0.000875274	n/a	0.00175055	n/a	n/a	0.00131291	n/a	n/a	0.00919037	n/a	n/a	0.00875274	n/a	0.0109409	n/a	n/a	0	n/a	n/a	0
R1_S1_S1	CRISPResso_on_Nme2_A036	0	n/a	n/a	n/a	n/a	n/a	0.000650068	n/a	n/a	n/a	n/a	n/a	0.000975102	n/a	0.00312033	n/a	0.0019502	n/a	0.000715075	0.000325034	0.000130014	n/a	0.000130014	n/a
R1_S1_S1	CRISPResso_on_Nme2_A037	n/a	n/a	n/a	0.000249517	n/a	0.000187137	n/a	6.23791e-05	6.23791e-05	0.00199613	n/a	0.00361799	n/a	n/a	n/a	0.00318134	n/a	n/a	n/a	n/a	0	n/a	n/a	n/a
R1_S1_S1	CRISPResso_on_Nme2_A038	n/a	n/a	n/a	n/a	n/a	n/a	n/a	n/a	n/a	0.00616903	n/a	n/a	n/a	n/a	n/a	0.00329015	n/a	n/a	n/a	n/a	n/a	n/a	n/a	n/a
R1_S1_S1	CRISPResso_on_Nme2_A039	n/a	n/a	n/a	n/a	n/a	n/a	n/a	n/a	n/a	n/a	n/a	n/a	n/a	n/a	n/a	0.026418	n/a	n/a	n/a	n/a	n/a	0.000259	n/a	n/a
R1_S1_S1	CRISPResso_on_Nme2_A040	n/a	n/a	n/a	n/a	0	n/a	n/a	n/a	n/a	n/a	n/a	n/a	n/a	n/a	n/a	n/a	n/a	n/a	n/a	n/a	n/a	n/a	n/a	n/a
R1_S1_S1	CRISPResso_on_Nme2_A041	n/a	n/a	n/a	n/a	n/a	n/a	n/a	0.00510204	n/a	n/a	n/a	n/a	n/a	n/a	n/a	n/a	n/a	n/a	n/a	n/a	n/a	n/a	n/a	0
R1_S1_S1	CRISPResso_on_Nme2_A042	n/a	n/a	n/a	n/a	0.000169578	n/a	n/a	n/a	n/a	n/a	n/a	n/a	0.00271324	n/a	n/a	n/a	n/a	n/a	0.000169578	n/a	n/a	0.000169578	n/a	n/a
R1_S1_S1	CRISPResso_on_Nme2_A043	n/a	0	n/a	n/a	n/a	n/a	n/a	n/a	n/a	0	n/a	n/a	n/a	0.00740741	n/a	n/a	n/a	n/a	n/a	n/a	n/a	n/a	n/a	n/a
R1_S1_S1	CRISPResso_on_Nme2_A044	0	n/a	0	n/a	n/a	0	n/a	0	n/a	n/a	n/a	n/a	n/a	n/a	n/a	0.0365854	n/a	n/a	n/a	0	n/a	n/a	n/a	n/a
R1_S1_S1	CRISPResso_on_Nme2_A045	0	0	n/a	n/a	n/a	0	0	n/a	0	n/a	n/a	n/a	n/a	n/a	n/a	n/a	n/a	n/a	0	n/a	n/a	0	n/a	0
R1_S1_S1	CRISPResso_on_Nme2_A046	n/a	n/a	n/a	0	n/a	n/a	0	n/a	0	n/a	n/a	n/a	n/a	n/a	n/a	0	n/a	n/a	0	0	n/a	n/a	n/a	n/a
R1_S1_S1	CRISPResso_on_Nme2_A047	n/a	n/a	n/a	0	n/a	n/a	n/a	n/a	n/a	n/a	n/a	n/a	0	0	0	n/a	n/a	0	0	0	n/a	n/a	0	0
R1_S1_S1	CRISPResso_on_Nme2_A048	0	n/a	n/a	0	n/a	0	0	n/a	0	n/a	n/a	n/a	0.00510204	n/a	n/a	n/a	n/a	n/a	n/a	n/a	n/a	0	n/a	n/a
R1_S1_S1	CRISPResso_on_Nme2_A049	n/a	n/a	n/a	n/a	0.000796813	0.00557769	n/a	n/a	0.010757	n/a	n/a	0.00398406	0.00119522	0.00756972	0.0059761	n/a	0.0258964	n/a	n/a	n/a	0	n/a	n/a	n/a
R1_S1_S1	CRISPResso_on_Nme2_A050	0.000236518	0	0.00449385	n/a	0.00141911	n/a	n/a	n/a	0.000236518	n/a	n/a	n/a	0	0	n/a	n/a	n/a	n/a	n/a	n/a	n/a	0	n/a	n/a
R1_S1_S1	CRISPResso_on_Nme2_A051	n/a	n/a	n/a	0	n/a	n/a	n/a	n/a	n/a	n/a	n/a	0	n/a	n/a	0.0117647	n/a	n/a	n/a	n/a	n/a	n/a	n/a	0	n/a
R1_S1_S1	CRISPResso_on_Nme2_A052	0	n/a	n/a	n/a	n/a	n/a	n/a	n/a	n/a	n/a	n/a	n/a	0.00632482	n/a	n/a	0.0033883	n/a	0.0121979	n/a	0.00112943	n/a	0.00180709	n/a	n/a
R1_S1_S1	CRISPResso_on_Nme2_A053	0	n/a	0	n/a	n/a	n/a	0	n/a	0.00348432	n/a	n/a	n/a	n/a	n/a	n/a	0.0174216	0.0278746	n/a	0.00348432	n/a	n/a	n/a	n/a	n/a
R1_S1_S1	CRISPResso_on_Nme2_A054	0	n/a	0	0	n/a	n/a	n/a	n/a	0	n/a	n/a	n/a	0	n/a	n/a	0	n/a	0	n/a	n/a	n/a	0	n/a	0
R1_S1_S1	CRISPResso_on_Nme2_A055	n/a	0	n/a	0	0.000299222	n/a	0.00149611	0.00119689	0.010772	n/a	n/a	n/a	0.00927588	n/a	n/a	n/a	0.00568522	0.00388989	n/a	n/a	n/a	n/a	n/a	n/a
R1_S1_S1	CRISPResso_on_Nme2_A056	n/a	n/a	0	n/a	0.000438404	n/a	n/a	n/a	n/a	n/a	n/a	n/a	0.00350723	n/a	0.00197282	n/a	n/a	0.000438404	n/a	n/a	n/a	0.000219202	n/a	0.000219202
R1_S1_S1	CRISPResso_on_Nme2_A057	n/a	n/a	n/a	n/a	n/a	0.00380831	n/a	n/a	n/a	n/a	n/a	n/a	0.00253888	n/a	0.000952079	0.00285624	n/a	n/a	n/a	n/a	0	n/a	n/a	n/a
R1_S1_S1	CRISPResso_on_Nme2_A058	n/a	n/a	n/a	0.000616903	n/a	0.00123381	0.000616903	n/a	n/a	0.0107958	n/a	n/a	n/a	n/a	0.00616903	n/a	n/a	n/a	0.00431832	0	n/a	0	n/a	n/a
R1_S1_S1	CRISPResso_on_Nme2_A059	n/a	n/a	0.000203791	0.000611372	0.000611372	n/a	n/a	n/a	n/a	0.00529855	n/a	0.00876299	n/a	0.00387202	n/a	0.0191563	n/a	n/a	n/a	n/a	n/a	n/a	n/a	n/a
R1_S1_S1	CRISPResso_on_Nme2_A060	n/a	n/a	n/a	n/a	n/a	n/a	0.00328731	0.00230112	0.00920447	n/a	n/a	0.00558843	n/a	n/a	0.00394477	n/a	n/a	0.00197239	n/a	n/a	n/a	0	n/a	n/a
R1_S1_S1	CRISPResso_on_Nme2_A061	n/a	n/a	n/a	0	0.00019988	n/a	n/a	n/a	n/a	n/a	n/a	n/a	n/a	0.00639616	n/a	n/a	n/a	n/a	n/a	n/a	n/a	n/a	0	n/a
R1_S1_S1	CRISPResso_on_Nme2_A062	n/a	n/a	n/a	n/a	n/a	0.000255428	n/a	n/a	n/a	n/a	n/a	0.00613027	0.0196679	n/a	0.0326948	n/a	n/a	n/a	n/a	0.000255428	n/a	n/a	n/a	n/a
R1_S1_S1	CRISPResso_on_Nme2_A063	0	n/a	n/a	n/a	0.00186567	n/a	n/a	0.00497512	n/a	n/a	0.00373134	0.0143035	0.0149254	n/a	0.011194	0.0242537	n/a	n/a	n/a	n/a	n/a	n/a	n/a	n/a
R1_S1_S1	CRISPResso_on_Nme2_A064	n/a	n/a	n/a	n/a	n/a	n/a	n/a	n/a	n/a	n/a	n/a	0	n/a	0	n/a	n/a	n/a	n/a	n/a	0.000439947	0	0	0	n/a
R1_S1_S1	CRISPResso_on_Nme2_A065	0	n/a	n/a	n/a	n/a	n/a	n/a	n/a	0.00126369	n/a	0	n/a	n/a	n/a	0.0042123	n/a	n/a	0.00042123	n/a	n/a	0	n/a	n/a	0
R1_S1_S1	CRISPResso_on_Nme2_A066	n/a	n/a	n/a	n/a	n/a	n/a	n/a	n/a	0.00107991	n/a	n/a	n/a	n/a	n/a	n/a	0	n/a	n/a	n/a	0	n/a	n/a	n/a	n/a
R1_S1_S1	CRISPResso_on_Nme2_A067	n/a	n/a	n/a	n/a	n/a	n/a	0.00255353	n/a	n/a	n/a	n/a	n/a	0.0206246	n/a	n/a	n/a	n/a	n/a	n/a	n/a	n/a	n/a	n/a	n/a
R1_S1_S1	CRISPResso_on_Nme2_A068	0.00031211	0.00187266	n/a	n/a	0.00093633	0.00062422	n/a	0.00280899	n/a	n/a	n/a	n/a	n/a	0.00811486	n/a	n/a	0.00468165	n/a	0.00124844	n/a	n/a	n/a	0	0
R1_S1_S1	CRISPResso_on_Nme2_A069	n/a	n/a	n/a	n/a	n/a	0.00124378	n/a	n/a	n/a	0.00497512	n/a	n/a	n/a	n/a	n/a	n/a	n/a	0.00497512	n/a	n/a	0.000207297	n/a	n/a	0
R1_S1_S1	CRISPResso_on_Nme2_A070	n/a	n/a	n/a	0.000162364	n/a	n/a	n/a	n/a	n/a	0.00860529	n/a	n/a	n/a	n/a	n/a	n/a	0.00957948	n/a	n/a	n/a	n/a	n/a	n/a	n/a
R1_S1_S1	CRISPResso_on_Nme2_A071	n/a	n/a	n/a	n/a	n/a	0.00174607	n/a	n/a	n/a	n/a	n/a	n/a	n/a	n/a	n/a	n/a	n/a	n/a	n/a	n/a	n/a	n/a	n/a	0
R1_S1_S1	CRISPResso_on_Nme2_A072	n/a	n/a	n/a	n/a	n/a	n/a	n/a	n/a	n/a	n/a	n/a	n/a	n/a	0.0141981	n/a	n/a	n/a	n/a	n/a	0	n/a	n/a	n/a	n/a
R1_S1_S1	CRISPResso_on_Nme2_A073	n/a	n/a	n/a	n/a	n/a	n/a	0.000420345	n/a	n/a	n/a	n/a	n/a	n/a	n/a	n/a	n/a	n/a	n/a	n/a	n/a	n/a	n/a	0	0
R1_S1_S1	CRISPResso_on_Nme2_A074	n/a	n/a	n/a	n/a	n/a	n/a	0.00159843	n/a	n/a	n/a	n/a	n/a	n/a	n/a	0.0115579	n/a	n/a	n/a	n/a	n/a	0	n/a	n/a	0
R1_S1_S1	CRISPResso_on_Nme2_A075	n/a	n/a	n/a	n/a	n/a	n/a	0.0021164	n/a	n/a	n/a	0.00978836	n/a	n/a	n/a	n/a	n/a	n/a	n/a	n/a	n/a	n/a	n/a	n/a	0
R1_S1_S1	CRISPResso_on_Nme2_A076	n/a	0	n/a	n/a	0.00109619	n/a	0.00219238	n/a	n/a	n/a	n/a	n/a	n/a	n/a	0.00465881	n/a	n/a	n/a	0.00164429	n/a	n/a	n/a	n/a	n/a
R1_S1_S1	CRISPResso_on_Nme2_A077	n/a	n/a	0.000280978	n/a	n/a	0.00477662	n/a	0.00393369	n/a	n/a	n/a	n/a	n/a	n/a	0.00674347	n/a	n/a	0.00533858	0.000842933	n/a	n/a	n/a	n/a	n/a
R1_S1_S1	CRISPResso_on_Nme2_A078	0.00105235	n/a	0	0	0.000263089	0	n/a	n/a	0.00342015	0.014733	n/a	n/a	n/a	n/a	n/a	0.0105235	n/a	n/a	n/a	n/a	n/a	n/a	0	n/a
R1_S1_S1	CRISPResso_on_Nme2_A079	n/a	n/a	n/a	n/a	n/a	0.00150905	n/a	0.00100604	0.00377264	0.00352113	0.00150905	n/a	n/a	0.0103119	0.0329477	n/a	n/a	n/a	n/a	n/a	0.000503018	n/a	n/a	n/a
R1_S1_S1	CRISPResso_on_Nme2_A080	n/a	n/a	n/a	0	n/a	n/a	n/a	n/a	n/a	n/a	n/a	0.00966635	n/a	0.00779545	0.01029	0.00997817	0.00997817	n/a	n/a	0.00124727	0	n/a	n/a	n/a
R1_S1_S1	CRISPResso_on_Nme2_A081	0	0.000195695	n/a	0.00195695	n/a	n/a	n/a	0.00254403	n/a	n/a	n/a	n/a	n/a	n/a	n/a	n/a	0.011546	n/a	n/a	0	n/a	n/a	n/a	n/a
R1_S1_S1	CRISPResso_on_Nme2_A082	0	n/a	0.00012276	n/a	n/a	0.00270071	n/a	0.000736558	0.00343727	n/a	0.00662902	n/a	n/a	n/a	0.0111711	n/a	n/a	n/a	n/a	n/a	n/a	n/a	n/a	0.000245519
R1_S1_S1	CRISPResso_on_Nme2_A083	n/a	n/a	n/a	0	0.000445831	n/a	n/a	0.00222916	n/a	n/a	0.00178333	0.00014861	0.00118888	0.00371526	n/a	0.0133749	n/a	n/a	n/a	0	n/a	n/a	n/a	0
R1_S1_S1	CRISPResso_on_Nme2_A084	n/a	n/a	n/a	0.000278629	n/a	n/a	n/a	n/a	n/a	n/a	n/a	n/a	n/a	0.00153246	n/a	n/a	n/a	n/a	n/a	n/a	n/a	0	0	n/a
R1_S1_S1	CRISPResso_on_Nme2_A085	n/a	n/a	0.000253678	n/a	n/a	n/a	n/a	n/a	n/a	n/a	0.00507357	n/a	n/a	0.0119229	n/a	n/a	n/a	n/a	n/a	n/a	n/a	0	n/a	n/a
R1_S1_S1	CRISPResso_on_Nme2_A086	n/a	n/a	n/a	0	n/a	n/a	0.00265182	n/a	n/a	n/a	0.0119332	n/a	0.00556881	0.0129939	n/a	0.0114028	0.0071599	0.00503845	n/a	n/a	n/a	0.000265182	n/a	n/a
R1_S1_S1	CRISPResso_on_Nme2_A087	0.000250438	n/a	n/a	0.000751315	n/a	n/a	n/a	0.0110193	n/a	0.00300526	0.0172802	n/a	0.010268	0.0152767	0.0112697	n/a	n/a	n/a	0.00375657	n/a	n/a	n/a	0	0
R1_S1_S1	CRISPResso_on_Nme2_A088	n/a	n/a	n/a	n/a	n/a	n/a	n/a	n/a	n/a	n/a	n/a	n/a	0.00409924	n/a	n/a	n/a	n/a	n/a	n/a	n/a	n/a	0	0	n/a
R1_S1_S1	CRISPResso_on_Nme2_A089	0	n/a	n/a	n/a	n/a	n/a	0.00534759	n/a	0.00579323	0.00178253	0.00891266	n/a	n/a	n/a	0.00935829	n/a	0.00222816	n/a	n/a	n/a	n/a	n/a	n/a	n/a
R1_S1_S1	CRISPResso_on_Nme2_A090	n/a	n/a	n/a	n/a	n/a	n/a	n/a	n/a	0.00124863	0.00171687	n/a	n/a	n/a	n/a	n/a	n/a	n/a	n/a	n/a	n/a	n/a	n/a	n/a	n/a
R1_S1_S1	CRISPResso_on_Nme2_A091	n/a	n/a	n/a	n/a	n/a	n/a	n/a	n/a	n/a	n/a	0.00656586	0.0105452	n/a	n/a	0.0198965	n/a	0.0169121	n/a	n/a	n/a	n/a	n/a	0	n/a
R1_S1_S1	CRISPResso_on_Nme2_A092	n/a	n/a	n/a	0.000856439	n/a	0.000535275	0.00289048	n/a	n/a	n/a	n/a	n/a	0.0206616	n/a	n/a	0.0209828	n/a	n/a	n/a	n/a	n/a	n/a	n/a	n/a
R1_S1_S1	CRISPResso_on_Nme2_A093	0	0	0	n/a	n/a	0	n/a	0.00267809	n/a	n/a	n/a	n/a	n/a	0.00241028	n/a	n/a	n/a	n/a	n/a	0	0	n/a	n/a	0
R1_S1_S1	CRISPResso_on_Nme2_A094	n/a	n/a	n/a	0.000241153	n/a	n/a	n/a	n/a	n/a	n/a	0.00415988	n/a	0.00572738	n/a	0.00428046	n/a	n/a	n/a	0.000723458	n/a	n/a	0	n/a	n/a
R1_S1_S1	CRISPResso_on_Nme2_A095	n/a	n/a	n/a	n/a	n/a	0.00059952	n/a	n/a	0.0029976	n/a	n/a	0.00479616	n/a	n/a	n/a	n/a	n/a	0.0101918	0.00539568	n/a	0.00029976	n/a	n/a	0
R1_S1_S1	CRISPResso_on_Nme2_A096	n/a	n/a	n/a	0.000151263	n/a	n/a	n/a	n/a	n/a	n/a	n/a	n/a	n/a	n/a	n/a	n/a	0.00484042	n/a	n/a	n/a	n/a	n/a	n/a	n/a
R1_S1_S1	CRISPResso_on_Nme2_A097	0	0	n/a	n/a	n/a	n/a	n/a	n/a	n/a	n/a	n/a	n/a	n/a	n/a	0.00644505	n/a	n/a	0.011194	n/a	0	n/a	0	0	n/a
R1_S1_S1	CRISPResso_on_Nme2_A098	n/a	n/a	n/a	0.000357015	n/a	n/a	n/a	n/a	n/a	0.00267762	n/a	n/a	n/a	n/a	n/a	n/a	n/a	n/a	n/a	n/a	n/a	n/a	n/a	n/a
R1_S1_S1	CRISPResso_on_Nme2_A099	n/a	n/a	n/a	0.000300933	n/a	n/a	0.0027084	0.000752332	n/a	n/a	n/a	n/a	n/a	n/a	n/a	n/a	n/a	n/a	0.00120373	n/a	n/a	n/a	n/a	n/a
R1_S1_S1	CRISPResso_on_Nme2_A100	n/a	n/a	n/a	n/a	n/a	n/a	n/a	n/a	n/a	n/a	n/a	n/a	n/a	n/a	0.00771687	n/a	n/a	n/a	n/a	n/a	n/a	n/a	0.000177399	0.000266099
R1_S1_S1	CRISPResso_on_Nme2_A101	0	n/a	n/a	n/a	n/a	n/a	n/a	n/a	0.00208877	0.00443864	n/a	0.00313316	n/a	n/a	0.000522193	n/a	n/a	n/a	n/a	n/a	n/a	n/a	n/a	n/a
R1_S1_S1	CRISPResso_on_Nme2_A102	0	n/a	n/a	n/a	n/a	n/a	n/a	0.00148395	n/a	n/a	n/a	0.0241143	n/a	n/a	n/a	n/a	n/a	n/a	n/a	n/a	n/a	n/a	n/a	n/a
R1_S1_S1	CRISPResso_on_Nme2_A103	n/a	n/a	n/a	n/a	n/a	n/a	n/a	n/a	0.000165426	0.000165426	n/a	n/a	n/a	0.000330852	n/a	n/a	n/a	0.00148883	n/a	n/a	0.00363937	n/a	n/a	n/a
R1_S1_S1	CRISPResso_on_Nme2_A104	n/a	n/a	n/a	n/a	n/a	n/a	n/a	n/a	n/a	0.00506222	n/a	n/a	n/a	n/a	0.00928074	0.0126556	0.0240456	n/a	n/a	n/a	n/a	n/a	n/a	n/a
R1_S1_S1	CRISPResso_on_Nme2_A106	n/a	n/a	n/a	n/a	n/a	n/a	n/a	0.0014298	n/a	n/a	n/a	n/a	n/a	n/a	0.00743494	n/a	0.000285959	0	n/a	n/a	n/a	n/a	0	n/a
R1_S1_S1	CRISPResso_on_Nme2_A107	0	n/a	n/a	n/a	n/a	n/a	n/a	n/a	n/a	n/a	n/a	n/a	0.00237812	0.00445898	n/a	n/a	n/a	n/a	n/a	0.000198177	n/a	n/a	n/a	n/a
R1_S1_S1	CRISPResso_on_Nme2_A108	n/a	n/a	n/a	n/a	n/a	n/a	n/a	n/a	0.00301932	n/a	0.00362319	n/a	n/a	n/a	n/a	0.00513285	n/a	n/a	n/a	0	n/a	n/a	0.000301932	n/a
R1_S1_S1	CRISPResso_on_Nme2_A109	n/a	0	n/a	n/a	n/a	0.000877706	n/a	n/a	n/a	n/a	n/a	0.0102399	n/a	0.010825	0.0140433	0.0111176	n/a	n/a	n/a	0	n/a	0	n/a	n/a
R1_S1_S1	CRISPResso_on_Nme2_A110	n/a	n/a	n/a	0	0.000281215	n/a	n/a	n/a	n/a	n/a	n/a	n/a	0.00393701	n/a	n/a	n/a	n/a	n/a	0	n/a	n/a	0	0	0
R1_S1_S1	CRISPResso_on_Nme2_A111	n/a	n/a	n/a	0	n/a	0.000368596	n/a	n/a	n/a	n/a	0.000737191	n/a	0.00276447	n/a	n/a	n/a	n/a	n/a	n/a	n/a	n/a	n/a	n/a	n/a
R1_S1_S1	CRISPResso_on_Nme2_A112	0	n/a	0.000346981	n/a	0.00173491	n/a	n/a	n/a	n/a	n/a	n/a	0.0152672	n/a	n/a	0.0235947	n/a	0.0294934	n/a	0.00971548	n/a	n/a	n/a	0.00104094	0
R1_S1_S1	CRISPResso_on_Nme2_A113	n/a	n/a	n/a	n/a	n/a	n/a	0.00291611	n/a	0.0013459	0.00325258	n/a	n/a	n/a	0.0112158	n/a	n/a	n/a	n/a	0.00224316	n/a	n/a	0.000112158	n/a	n/a
R1_S1_S1	CRISPResso_on_Nme2_A114	0.000459242	n/a	n/a	n/a	n/a	n/a	0.00413318	n/a	n/a	0.0032147	0.00413318	0.0163031	n/a	n/a	n/a	n/a	n/a	n/a	0	n/a	n/a	n/a	0.000229621	n/a
R1_S1_S1	CRISPResso_on_Nme2_A115	0.000476417	n/a	n/a	n/a	n/a	n/a	n/a	n/a	n/a	0.0028585	n/a	0.00142925	n/a	n/a	0.00142925	n/a	n/a	n/a	n/a	n/a	n/a	0	n/a	n/a
R1_S1_S1	CRISPResso_on_Nme2_A116	n/a	n/a	n/a	n/a	n/a	n/a	0.000837661	n/a	n/a	n/a	n/a	0.00502597	0.00536103	0.0221143	n/a	n/a	n/a	n/a	n/a	n/a	n/a	n/a	n/a	n/a
R1_S1_S1	CRISPResso_on_Nme2_A117	n/a	n/a	n/a	0.000551344	n/a	n/a	0.000551344	n/a	n/a	n/a	n/a	n/a	n/a	0.00682288	n/a	n/a	n/a	n/a	n/a	n/a	n/a	n/a	n/a	6.8918e-05
R1_S1_S1	CRISPResso_on_Nme2_A118	7.92519e-05	n/a	0.000396259	n/a	n/a	n/a	0.0021398	n/a	n/a	n/a	n/a	0.0044381	n/a	n/a	n/a	n/a	n/a	0.00697416	n/a	0	n/a	n/a	7.92519e-05	n/a
R1_S1_S1	CRISPResso_on_Nme2_A119	n/a	n/a	n/a	n/a	n/a	n/a	0.00133111	n/a	0.00133111	0.00798669	n/a	n/a	0.00366057	n/a	n/a	n/a	n/a	0	n/a	n/a	n/a	0	0	n/a
R1_S1_S1	CRISPResso_on_Nme2_A120	n/a	n/a	n/a	0.000394945	n/a	n/a	n/a	0.00157978	n/a	n/a	n/a	n/a	n/a	n/a	n/a	0.00454186	n/a	n/a	0	n/a	n/a	0.00533175	n/a	n/a
R1_S1_S1	CRISPResso_on_Nme2_A121	0.00276838	n/a	n/a	n/a	n/a	n/a	n/a	n/a	n/a	n/a	n/a	n/a	n/a	0.00599815	n/a	n/a	n/a	n/a	n/a	n/a	n/a	n/a	n/a	n/a
R1_S1_S1	CRISPResso_on_Nme2_A122	0.00047341	n/a	n/a	n/a	n/a	n/a	n/a	n/a	0.00220925	n/a	n/a	n/a	0.0091526	n/a	n/a	n/a	n/a	n/a	n/a	n/a	n/a	n/a	n/a	n/a
R1_S1_S1	CRISPResso_on_Nme2_A123	n/a	n/a	n/a	n/a	n/a	n/a	n/a	n/a	n/a	n/a	n/a	n/a	0.00873726	n/a	n/a	n/a	n/a	0.00998544	n/a	n/a	0	0	n/a	n/a
R1_S1_S1	CRISPResso_on_Nme2_A124	0	n/a	n/a	0.000186706	0.000186706	n/a	n/a	0.00168036	n/a	n/a	n/a	n/a	n/a	n/a	n/a	n/a	n/a	n/a	0.00317401	n/a	n/a	n/a	n/a	n/a
R1_S1_S1	CRISPResso_on_Nme2_A125	n/a	n/a	n/a	n/a	n/a	0.000197099	n/a	n/a	n/a	n/a	n/a	0.00252286	n/a	n/a	n/a	n/a	n/a	n/a	0.000827815	n/a	n/a	n/a	n/a	n/a
R1_S1_S1	CRISPResso_on_Nme2_A126	n/a	0	n/a	n/a	n/a	n/a	n/a	0.00121029	n/a	n/a	n/a	n/a	n/a	n/a	n/a	n/a	n/a	n/a	n/a	n/a	0	n/a	0	n/a
R1_S1_S1	CRISPResso_on_Nme2_A127	0	n/a	n/a	n/a	n/a	0.00128411	n/a	n/a	n/a	n/a	0.00224719	n/a	n/a	n/a	n/a	n/a	n/a	n/a	0.00288925	n/a	n/a	n/a	n/a	n/a
R1_S1_S1	CRISPResso_on_Nme2_A128	n/a	n/a	n/a	0.000119782	n/a	n/a	n/a	0.000479128	0.000119782	n/a	0.000239564	n/a	n/a	0.000838474	n/a	n/a	n/a	0.0013176	n/a	5.9891e-05	0.000119782	5.9891e-05	n/a	n/a
R1_S1_S1	CRISPResso_on_Nme2_A129	n/a	n/a	0.00248981	n/a	0.00226347	n/a	n/a	n/a	n/a	n/a	n/a	0.0248981	n/a	n/a	0.0278407	n/a	n/a	n/a	n/a	0	0.000226347	0	n/a	n/a
R1_S1_S1	CRISPResso_on_Nme2_A130	n/a	n/a	n/a	0.000463392	n/a	n/a	0.00417053	n/a	n/a	n/a	n/a	n/a	n/a	n/a	n/a	n/a	n/a	n/a	n/a	n/a	n/a	n/a	n/a	n/a
R1_S1_S1	CRISPResso_on_Nme2_A131	n/a	n/a	n/a	0	0.000211149	n/a	n/a	n/a	n/a	0.00253378	0.00190034	0	0.00548986	0.0124578	n/a	n/a	n/a	n/a	n/a	n/a	n/a	n/a	n/a	n/a
R1_S1_S1	CRISPResso_on_Nme2_A132	n/a	n/a	0.000233481	n/a	n/a	0.000233481	0.000700444	n/a	n/a	n/a	n/a	0.00490311	n/a	n/a	0.00852206	n/a	n/a	n/a	0.00116741	n/a	n/a	n/a	n/a	n/a
R1_S1_S1	CRISPResso_on_Nme2_A133	0.000285959	n/a	n/a	n/a	n/a	n/a	n/a	n/a	n/a	n/a	n/a	0.00158866	0.000826105	0.0013027	0.00260541	n/a	n/a	0.00174753	n/a	9.53198e-05	n/a	n/a	n/a	n/a
R1_S1_S1	CRISPResso_on_Nme2_A134	n/a	n/a	n/a	n/a	n/a	n/a	n/a	n/a	0.00524635	n/a	n/a	n/a	n/a	n/a	n/a	0.00273723	n/a	n/a	0.000456204	0	n/a	0	n/a	n/a
R1_S1_S1	CRISPResso_on_Nme2_A135	n/a	0	n/a	0.000754859	n/a	0.00452916	n/a	0.011889	n/a	n/a	n/a	n/a	n/a	n/a	n/a	n/a	n/a	n/a	n/a	n/a	n/a	0	n/a	n/a
R1_S1_S1	CRISPResso_on_Nme2_A136	0	n/a	n/a	0.00026096	n/a	n/a	0.0013048	0.0026096	0.00391441	n/a	0.0117432	n/a	n/a	n/a	n/a	n/a	n/a	n/a	n/a	n/a	n/a	n/a	n/a	n/a
R1_S1_S1	CRISPResso_on_Nme2_A137	n/a	n/a	0	n/a	n/a	n/a	n/a	0.0010591	n/a	n/a	n/a	n/a	n/a	n/a	0.00571913	n/a	n/a	n/a	n/a	n/a	n/a	n/a	n/a	n/a
R1_S1_S1	CRISPResso_on_Nme2_A138	n/a	0.000271444	n/a	n/a	n/a	n/a	n/a	n/a	n/a	n/a	n/a	n/a	n/a	n/a	n/a	n/a	n/a	0.0100434	n/a	n/a	n/a	n/a	n/a	n/a
R1_S1_S1	CRISPResso_on_Nme2_A139	n/a	n/a	0.000389181	0.000389181	n/a	n/a	n/a	n/a	n/a	0.000972952	n/a	n/a	0.00447558	n/a	n/a	0.00214049	n/a	n/a	0.00019459	n/a	n/a	0	n/a	n/a
R1_S1_S1	CRISPResso_on_Nme2_A140	n/a	0.000159795	n/a	n/a	0.000239693	n/a	n/a	n/a	n/a	0.000479386	n/a	n/a	n/a	n/a	n/a	n/a	n/a	n/a	n/a	0	n/a	7.98977e-05	n/a	n/a
R1_S1_S1	CRISPResso_on_Nme2_A141	n/a	n/a	n/a	n/a	n/a	n/a	n/a	0.000420168	n/a	0.000280112	0.00168067	n/a	n/a	n/a	n/a	n/a	0.00630252	0.00140056	n/a	n/a	n/a	n/a	n/a	n/a
R1_S1_S1	CRISPResso_on_Nme2_A142	0.00136217	n/a	n/a	n/a	n/a	n/a	n/a	n/a	n/a	n/a	n/a	0.0098757	0.0357569	n/a	n/a	n/a	n/a	0.0165163	n/a	0	n/a	0.000170271	n/a	n/a
R1_S1_S1	CRISPResso_on_Nme2_A143	n/a	n/a	n/a	n/a	0.000786988	0.000786988	0.00183631	n/a	n/a	0.0118048	0.0104932	0.0120672	n/a	n/a	0.0204617	n/a	n/a	n/a	0.00655824	n/a	0.00734523	n/a	n/a	n/a
R1_S1_S1	CRISPResso_on_Nme2_A144	n/a	n/a	n/a	n/a	n/a	n/a	n/a	n/a	n/a	n/a	0.00790444	n/a	n/a	n/a	n/a	n/a	n/a	n/a	0.0019322	0.000351309	n/a	n/a	0	n/a
R1_S1_S1	CRISPResso_on_Nme2_A145	n/a	n/a	5.79206e-05	n/a	n/a	n/a	n/a	0.00086881	n/a	n/a	n/a	0.000347524	0.000115841	n/a	0.00104257	n/a	n/a	n/a	n/a	n/a	n/a	n/a	n/a	n/a
R1_S1_S1	CRISPResso_on_Nme2_A146	n/a	0.000239578	n/a	n/a	n/a	n/a	n/a	n/a	n/a	n/a	n/a	n/a	n/a	n/a	n/a	n/a	n/a	n/a	n/a	n/a	n/a	n/a	n/a	0
R1_S1_S1	CRISPResso_on_Nme2_A147	n/a	0.00079067	0.000395335	n/a	n/a	n/a	n/a	n/a	n/a	n/a	0.00632536	0.0173947	n/a	n/a	n/a	n/a	n/a	n/a	0.00079067	0.000197668	n/a	n/a	n/a	n/a
R1_S1_S1	CRISPResso_on_Nme2_A148	n/a	n/a	n/a	n/a	n/a	n/a	n/a	n/a	n/a	n/a	0.000572935	n/a	n/a	n/a	n/a	n/a	n/a	n/a	n/a	n/a	n/a	n/a	n/a	n/a
R1_S1_S1	CRISPResso_on_Nme2_A149	n/a	n/a	n/a	0.000294985	0	n/a	n/a	n/a	0.00117994	0.0020649	n/a	n/a	n/a	n/a	0.00737463	n/a	n/a	0.0109145	n/a	n/a	n/a	n/a	n/a	n/a
R1_S1_S1	CRISPResso_on_Nme2_A150	n/a	n/a	n/a	n/a	0.000335121	n/a	n/a	0.0016756	n/a	n/a	n/a	n/a	n/a	n/a	n/a	n/a	n/a	n/a	n/a	n/a	n/a	n/a	n/a	n/a
R1_S1_S1	CRISPResso_on_Nme2_A151	n/a	n/a	n/a	n/a	n/a	n/a	0.00122324	0.00122324	0.00428135	n/a	n/a	0.0116208	n/a	n/a	0.0131498	n/a	n/a	0.00978593	n/a	0.00030581	n/a	n/a	n/a	0
R1_S1_S1	CRISPResso_on_Nme2_A152	n/a	n/a	0.000272109	n/a	n/a	n/a	n/a	n/a	n/a	0.0179592	n/a	n/a	n/a	n/a	n/a	0.00598639	0.00408163	0.000544218	0	n/a	n/a	n/a	0	n/a
R1_S1_S1	CRISPResso_on_Nme2_A153	n/a	n/a	n/a	n/a	0.000669344	n/a	n/a	n/a	n/a	n/a	n/a	n/a	0.00435074	n/a	0.00502008	0.00133869	n/a	n/a	0.00301205	n/a	0	0.00167336	0	0.000334672
R1_S1_S1	CRISPResso_on_Nme2_A154	n/a	0.000152068	n/a	0.000304136	n/a	n/a	n/a	n/a	n/a	n/a	n/a	0.0132299	n/a	0.00395377	n/a	n/a	0.0123175	n/a	n/a	n/a	0.000152068	n/a	0	n/a
R1_S1_S1	CRISPResso_on_Nme2_A155	n/a	n/a	n/a	n/a	n/a	0.00150263	n/a	n/a	0.0195342	n/a	0.0210368	n/a	n/a	n/a	0.015402	n/a	0.0349361	n/a	0.000375657	n/a	0	n/a	0	n/a
R1_S1_S1	CRISPResso_on_Nme2_A156	n/a	n/a	9.75087e-05	n/a	n/a	n/a	n/a	0.000877578	n/a	n/a	n/a	n/a	0.00112135	0.00243772	n/a	n/a	n/a	n/a	n/a	n/a	n/a	n/a	n/a	n/a
R1_S1_S1	CRISPResso_on_Nme2_A157	n/a	n/a	n/a	n/a	n/a	n/a	0.00177096	n/a	0.00236128	n/a	n/a	0.00413223	0.00334514	n/a	0.0114128	n/a	n/a	n/a	n/a	n/a	n/a	n/a	n/a	n/a
R1_S1_S1	CRISPResso_on_Nme2_A158	0	0.00399401	n/a	0.000499251	n/a	n/a	0.00649026	n/a	0.00299551	0.00798802	n/a	0.00698952	n/a	n/a	0.011982	0.00898652	n/a	0.00149775	n/a	0.00299551	n/a	0	n/a	0
R1_S1_S1	CRISPResso_on_Nme2_A159	n/a	n/a	n/a	n/a	n/a	n/a	n/a	n/a	n/a	n/a	n/a	0.0152974	n/a	0.016748	n/a	n/a	n/a	n/a	n/a	0.000395622	n/a	n/a	n/a	n/a
R1_S1_S1	CRISPResso_on_Nme2_A160	n/a	n/a	n/a	n/a	n/a	0.00138395	n/a	n/a	0.00711744	n/a	n/a	0.00276789	n/a	n/a	0.0118624	n/a	0.0124555	n/a	0.00059312	n/a	0.000395413	0	n/a	n/a
R1_S1_S1	CRISPResso_on_Nme2_A161	n/a	n/a	n/a	n/a	n/a	0.000401043	n/a	n/a	n/a	0.00160417	n/a	n/a	n/a	0.0156407	0.0240626	n/a	0.00882294	0.00380991	n/a	n/a	n/a	n/a	n/a	0
R1_S1_S1	CRISPResso_on_Nme2_A162	n/a	n/a	n/a	0.000332336	n/a	n/a	0.00132935	n/a	0.00265869	n/a	n/a	n/a	n/a	n/a	n/a	n/a	0.00598205	0.00764374	0	n/a	n/a	n/a	n/a	0
R1_S1_S1	CRISPResso_on_Nme2_A163	n/a	n/a	n/a	0	0.000579374	n/a	0.00173812	n/a	n/a	0.00463499	0.0249131	n/a	n/a	n/a	n/a	0.0312862	n/a	0.00521437	0	0	n/a	n/a	0	n/a
R1_S1_S1	CRISPResso_on_Nme2_A164	n/a	n/a	n/a	0.00023596	n/a	n/a	n/a	n/a	0.00188768	0.00023596	0.00542709	n/a	n/a	n/a	0.0115621	n/a	0.00353941	0.000471921	n/a	n/a	n/a	n/a	n/a	0.00023596
R1_S1_S1	CRISPResso_on_Nme2_A165	0.000191498	n/a	n/a	n/a	n/a	n/a	n/a	n/a	n/a	n/a	n/a	n/a	n/a	0.0160858	n/a	n/a	n/a	n/a	0.00536193	n/a	0	n/a	n/a	n/a
R1_S1_S1	CRISPResso_on_Nme2_A166	n/a	n/a	n/a	0.000205297	0.000410593	0.00143708	n/a	n/a	n/a	n/a	n/a	0.0275098	n/a	n/a	n/a	0.0324369	n/a	n/a	n/a	n/a	n/a	n/a	n/a	0
R1_S1_S1	CRISPResso_on_Nme2_A167	0.000331126	n/a	n/a	n/a	0.000331126	0.000331126	n/a	0.000662252	n/a	n/a	n/a	n/a	n/a	n/a	n/a	n/a	n/a	n/a	n/a	n/a	n/a	n/a	n/a	n/a
R1_S1_S1	CRISPResso_on_Nme2_A168	n/a	n/a	n/a	n/a	n/a	n/a	n/a	n/a	n/a	0.00278707	n/a	n/a	n/a	n/a	n/a	n/a	n/a	n/a	n/a	n/a	n/a	n/a	n/a	n/a
R1_S1_S1	CRISPResso_on_Nme2_A169	n/a	n/a	0	n/a	0.000387747	n/a	n/a	n/a	n/a	n/a	0.00775494	n/a	n/a	n/a	n/a	0.0065917	n/a	n/a	0.00348972	n/a	n/a	n/a	n/a	0
R1_S1_S1	CRISPResso_on_Nme2_A170	0	n/a	0	n/a	n/a	n/a	0.000355366	n/a	n/a	n/a	n/a	0.00142146	n/a	n/a	n/a	n/a	n/a	0.000533049	n/a	n/a	n/a	n/a	n/a	0.00195451
R1_S1_S1	CRISPResso_on_Nme2_A171	0.000262467	0	0.000262467	n/a	0.00104987	n/a	n/a	n/a	0.000787402	n/a	n/a	n/a	n/a	0.00262467	n/a	n/a	n/a	n/a	n/a	0	n/a	n/a	n/a	n/a
R1_S1_S1	CRISPResso_on_Nme2_A172	n/a	n/a	n/a	n/a	0.000830703	0.00132912	n/a	n/a	n/a	n/a	n/a	n/a	0.00515036	n/a	n/a	n/a	n/a	n/a	0.000830703	n/a	n/a	n/a	n/a	n/a
R1_S1_S1	CRISPResso_on_Nme2_A173	n/a	n/a	n/a	0.00127206	n/a	n/a	n/a	n/a	n/a	n/a	n/a	n/a	n/a	n/a	n/a	n/a	n/a	n/a	n/a	n/a	n/a	n/a	n/a	0.000159008
R1_S1_S1	CRISPResso_on_Nme2_A174	n/a	0	n/a	n/a	n/a	n/a	0.0003462	0.000865501	n/a	n/a	n/a	0.000865501	0.0019041	n/a	0.0027696	n/a	n/a	n/a	n/a	n/a	n/a	n/a	n/a	n/a
R1_S1_S1	CRISPResso_on_Nme2_A175	0	n/a	n/a	n/a	0.0004828	0.0004828	n/a	0.0009656	n/a	n/a	n/a	n/a	n/a	n/a	n/a	n/a	n/a	0.002414	n/a	n/a	0	n/a	0	n/a
R1_S1_S1	CRISPResso_on_Nme2_A176	n/a	n/a	n/a	n/a	n/a	n/a	n/a	0.000490798	n/a	0.00122699	0.00515337	0.00515337	0.00147239	n/a	n/a	0.0112883	0.0139877	n/a	n/a	n/a	n/a	n/a	0.000245399	n/a
R1_S1_S1	CRISPResso_on_Nme2_A177	n/a	n/a	0	n/a	n/a	n/a	n/a	n/a	n/a	n/a	n/a	0.00369686	0.000924214	0.000924214	n/a	n/a	0.00138632	0.000231054	0.000462107	n/a	n/a	0	0	n/a
R1_S1_S1	CRISPResso_on_Nme2_A178	n/a	0	n/a	n/a	n/a	0.000760264	n/a	n/a	n/a	n/a	n/a	n/a	n/a	n/a	0.0225545	n/a	n/a	0.0121642	n/a	n/a	n/a	n/a	n/a	0.000253421
R1_S1_S1	CRISPResso_on_Nme2_A179	n/a	n/a	0.00122624	n/a	0.00572246	0.00286123	n/a	0.00592683	n/a	n/a	n/a	0.0108318	n/a	n/a	n/a	n/a	n/a	n/a	n/a	n/a	0	n/a	n/a	0
R1_S1_S1	CRISPResso_on_Nme2_A180	0	0.00217189	n/a	n/a	0.00341297	n/a	n/a	0.00527459	0.00496432	0.00093081	0.00806702	n/a	0.0394043	n/a	n/a	n/a	0.0366119	n/a	n/a	n/a	0	0.00062054	n/a	n/a
R1_S1_S1	CRISPResso_on_Nme2_A181	0	0	n/a	0.0020979	n/a	n/a	n/a	0.0111888	n/a	n/a	n/a	0.004662	0.0109557	n/a	n/a	n/a	n/a	n/a	n/a	n/a	0.0002331	n/a	n/a	n/a
R1_S1_S1	CRISPResso_on_Nme2_A182	n/a	0.000546747	n/a	n/a	n/a	0.00364498	n/a	0.00127574	n/a	n/a	n/a	n/a	n/a	n/a	0.00546747	0.0134864	n/a	0.000911245	n/a	n/a	n/a	n/a	n/a	n/a
R1_S1_S1	CRISPResso_on_Nme2_A183	n/a	0	n/a	n/a	0.000741015	n/a	0.00629863	n/a	n/a	n/a	0.0174139	n/a	0.0107447	n/a	n/a	n/a	n/a	n/a	n/a	0.000741015	0	n/a	0.000370508	n/a
R1_S1_S1	CRISPResso_on_Nme2_A184	n/a	0.0017625	0.000440626	n/a	n/a	n/a	n/a	0.0017625	n/a	n/a	n/a	0.00616876	n/a	n/a	0.0248954	n/a	0.0158625	n/a	n/a	n/a	0	n/a	0	n/a
R1_S1_S1	CRISPResso_on_Nme2_A185	n/a	n/a	n/a	n/a	n/a	n/a	n/a	n/a	0.00345377	n/a	0.0010627	n/a	n/a	n/a	n/a	n/a	n/a	n/a	n/a	n/a	n/a	n/a	n/a	n/a
R1_S1_S1	CRISPResso_on_Nme2_A186	n/a	n/a	n/a	n/a	n/a	0.00155039	n/a	n/a	0.0213953	n/a	n/a	n/a	n/a	n/a	n/a	n/a	n/a	n/a	n/a	n/a	n/a	n/a	n/a	n/a
R1_S1_S1	CRISPResso_on_Nme2_A187	n/a	n/a	n/a	n/a	n/a	n/a	n/a	0.00648875	n/a	n/a	n/a	n/a	n/a	n/a	n/a	n/a	0.0170591	n/a	n/a	n/a	n/a	n/a	0.000209314	n/a
R1_S1_S1	CRISPResso_on_Nme2_A188	n/a	n/a	n/a	n/a	n/a	n/a	n/a	n/a	n/a	n/a	n/a	n/a	0.0068843	n/a	n/a	n/a	n/a	n/a	0.00399734	n/a	n/a	n/a	n/a	n/a
R1_S1_S1	CRISPResso_on_Nme2_A189	n/a	n/a	n/a	n/a	n/a	n/a	n/a	n/a	n/a	0.00228484	n/a	n/a	0.00209444	n/a	n/a	n/a	n/a	n/a	n/a	0	n/a	n/a	n/a	n/a
R1_S1_S1	CRISPResso_on_Nme2_A190	0	n/a	n/a	n/a	0.000305204	0	n/a	n/a	n/a	0.0111399	n/a	n/a	0.0282313	n/a	0.0305204	n/a	n/a	n/a	n/a	n/a	n/a	0	n/a	n/a
R1_S1_S1	CRISPResso_on_Nme2_A191	n/a	n/a	n/a	n/a	n/a	n/a	n/a	n/a	n/a	n/a	n/a	n/a	n/a	n/a	n/a	n/a	n/a	n/a	n/a	n/a	n/a	n/a	n/a	n/a
R1_S1_S1	CRISPResso_on_Nme2_A192	n/a	n/a	n/a	n/a	n/a	n/a	5.51805e-05	n/a	n/a	0.000202329	0.000441444	n/a	n/a	0.00119558	n/a	n/a	n/a	n/a	n/a	0	n/a	n/a	3.6787e-05	n/a
R1_S1_S1	CRISPResso_on_Nme2_A193	n/a	0	n/a	n/a	0.00154261	n/a	n/a	n/a	n/a	n/a	0.00269958	0.00617046	n/a	n/a	n/a	n/a	n/a	n/a	n/a	0	0	0	n/a	n/a
R1_S1_S1	CRISPResso_on_Nme2_A194	n/a	n/a	n/a	n/a	n/a	n/a	n/a	n/a	n/a	n/a	n/a	n/a	n/a	n/a	n/a	n/a	n/a	n/a	n/a	n/a	n/a	n/a	n/a	0.000120207
R1_S1_S1	CRISPResso_on_Nme2_A195	n/a	0	n/a	n/a	n/a	n/a	n/a	n/a	0.00468047	n/a	n/a	n/a	n/a	n/a	n/a	n/a	n/a	n/a	n/a	n/a	n/a	n/a	n/a	n/a
R1_S1_S1	CRISPResso_on_Nme2_A196	0	n/a	n/a	n/a	n/a	n/a	n/a	n/a	0.0022627	n/a	n/a	n/a	n/a	n/a	n/a	n/a	n/a	0.0046951	n/a	n/a	n/a	n/a	n/a	0.00022627
R1_S1_S1	CRISPResso_on_Nme2_A197	0.000195925	n/a	n/a	0	n/a	n/a	n/a	0	0.000783699	0	n/a	n/a	n/a	0.00274295	n/a	n/a	0.0031348	n/a	0.000195925	n/a	n/a	n/a	n/a	n/a
R1_S1_S1	CRISPResso_on_Nme2_A198	n/a	0	n/a	n/a	n/a	n/a	n/a	n/a	n/a	n/a	n/a	0.00360774	0.00196786	n/a	n/a	0.00163988	n/a	0.00360774	n/a	0	n/a	0	n/a	n/a
R1_S1_S1	CRISPResso_on_Nme2_A199	n/a	n/a	n/a	0	0.00126263	n/a	n/a	n/a	n/a	n/a	n/a	n/a	n/a	n/a	n/a	n/a	n/a	n/a	n/a	n/a	n/a	0	n/a	n/a
R1_S1_S1	CRISPResso_on_Nme2_A200	0	n/a	0	n/a	n/a	n/a	0.00259336	n/a	n/a	n/a	n/a	n/a	n/a	n/a	0.00414938	0.00518672	n/a	n/a	n/a	n/a	n/a	n/a	0	0
R1_S20_S20	CRISPResso_on_Nme2_A001	n/a	n/a	0.299281	n/a	n/a	n/a	n/a	n/a	n/a	n/a	n/a	n/a	n/a	0.434805	n/a	n/a	n/a	n/a	n/a	n/a	n/a	n/a	n/a	n/a
R1_S20_S20	CRISPResso_on_Nme2_A002	n/a	n/a	n/a	n/a	0.0493827	0.0216049	0.037037	n/a	n/a	n/a	n/a	n/a	0.0462963	n/a	n/a	n/a	0.0154321	n/a	n/a	n/a	n/a	n/a	n/a	n/a
R1_S20_S20	CRISPResso_on_Nme2_A003	n/a	0.118666	n/a	n/a	n/a	n/a	n/a	n/a	0.205432	n/a	n/a	n/a	n/a	n/a	n/a	n/a	n/a	n/a	n/a	n/a	n/a	n/a	n/a	n/a
R1_S20_S20	CRISPResso_on_Nme2_A004	0.0213928	n/a	n/a	0.360492	0.160674	n/a	0.335457	n/a	n/a	0.409194	n/a	0.306327	0.0268548	n/a	0.0582613	n/a	n/a	0.00864816	0.00455166	n/a	0.000455166	n/a	0	n/a
R1_S20_S20	CRISPResso_on_Nme2_A006	n/a	n/a	n/a	n/a	n/a	n/a	n/a	n/a	n/a	n/a	0.161651	n/a	n/a	n/a	n/a	n/a	n/a	n/a	n/a	n/a	n/a	n/a	n/a	n/a
R1_S20_S20	CRISPResso_on_Nme2_A007	n/a	0	n/a	n/a	n/a	0.233333	0.0555556	n/a	0.0555556	n/a	n/a	n/a	n/a	n/a	n/a	n/a	n/a	n/a	n/a	n/a	n/a	n/a	n/a	n/a
R1_S20_S20	CRISPResso_on_Nme2_A008	n/a	0.0770759	n/a	n/a	0.306317	n/a	n/a	n/a	n/a	n/a	n/a	n/a	n/a	0.0317839	0.0139054	n/a	n/a	n/a	0.0198649	0	n/a	n/a	n/a	n/a
R1_S20_S20	CRISPResso_on_Nme2_A009	n/a	n/a	0.432305	n/a	n/a	n/a	n/a	n/a	n/a	0.403524	n/a	0.0810573	n/a	n/a	n/a	n/a	n/a	n/a	n/a	n/a	n/a	n/a	n/a	n/a
R1_S20_S20	CRISPResso_on_Nme2_A010	n/a	n/a	n/a	n/a	n/a	n/a	n/a	n/a	n/a	n/a	n/a	n/a	n/a	n/a	n/a	n/a	0.113413	n/a	n/a	n/a	n/a	n/a	n/a	n/a
R1_S20_S20	CRISPResso_on_Nme2_A011	n/a	n/a	n/a	n/a	n/a	n/a	n/a	n/a	n/a	n/a	n/a	n/a	0.164307	n/a	n/a	n/a	n/a	n/a	n/a	n/a	n/a	n/a	n/a	n/a
R1_S20_S20	CRISPResso_on_Nme2_A012	n/a	n/a	0.115513	n/a	n/a	n/a	n/a	n/a	0.123959	n/a	n/a	n/a	n/a	n/a	n/a	n/a	n/a	n/a	n/a	n/a	n/a	n/a	0	n/a
R1_S20_S20	CRISPResso_on_Nme2_A013	0.0117104	n/a	n/a	n/a	0.41572	n/a	n/a	n/a	0.398155	n/a	n/a	n/a	0.126153	n/a	0.131299	n/a	0.0583747	n/a	0.00372605	n/a	0.00496806	n/a	0	n/a
R1_S20_S20	CRISPResso_on_Nme2_A014	n/a	0.205543	0.0277136	n/a	0.504619	n/a	n/a	0.48037	n/a	n/a	0.155889	n/a	0.168591	n/a	n/a	0.15358	n/a	n/a	0.00230947	0	n/a	n/a	0	n/a
R1_S20_S20	CRISPResso_on_Nme2_A015	n/a	0.183711	0.265154	n/a	n/a	n/a	n/a	0.385273	n/a	n/a	n/a	n/a	n/a	0.048717	n/a	n/a	n/a	n/a	n/a	n/a	0.0052064	n/a	n/a	n/a
R1_S20_S20	CRISPResso_on_Nme2_A016	0.017068	0.0100579	n/a	n/a	0.230722	0.17769	n/a	n/a	n/a	0.0789393	0.0542518	n/a	0.139896	n/a	0.138677	n/a	n/a	0.0356599	n/a	n/a	0.00182871	n/a	n/a	n/a
R1_S20_S20	CRISPResso_on_Nme2_A017	n/a	n/a	n/a	n/a	n/a	0.810345	0.650862	0.672414	n/a	n/a	0.237069	0.103448	0.0517241	n/a	n/a	0.159483	n/a	n/a	n/a	0	n/a	0	n/a	n/a
R1_S20_S20	CRISPResso_on_Nme2_A018	n/a	0.111967	n/a	n/a	n/a	n/a	0.353718	n/a	n/a	n/a	0.274747	n/a	0.16674	n/a	0.230312	n/a	n/a	n/a	n/a	n/a	n/a	n/a	n/a	n/a
R1_S20_S20	CRISPResso_on_Nme2_A019	n/a	0.169231	n/a	n/a	n/a	n/a	n/a	n/a	n/a	n/a	n/a	n/a	n/a	n/a	0.0692308	n/a	n/a	n/a	n/a	0	n/a	0	n/a	n/a
R1_S20_S20	CRISPResso_on_Nme2_A020	0.136575	0.106977	0.0786469	0.127696	0.194503	n/a	n/a	n/a	n/a	n/a	0.180973	n/a	n/a	n/a	n/a	n/a	0.0164905	n/a	0.000422833	n/a	n/a	n/a	0.00169133	n/a
R1_S20_S20	CRISPResso_on_Nme2_A021	n/a	n/a	n/a	n/a	0.134787	n/a	n/a	n/a	n/a	n/a	n/a	n/a	n/a	n/a	n/a	0.0219018	n/a	n/a	0.000456288	n/a	n/a	n/a	9.12575e-05	n/a
R1_S20_S20	CRISPResso_on_Nme2_A022	0	0	n/a	n/a	n/a	n/a	n/a	n/a	0.0957447	n/a	n/a	n/a	0.0638298	n/a	n/a	n/a	n/a	n/a	n/a	n/a	n/a	n/a	n/a	n/a
R1_S20_S20	CRISPResso_on_Nme2_A023	0.000182345	n/a	0.00193286	n/a	n/a	n/a	n/a	n/a	n/a	0.00220638	0.000638209	n/a	0.00138582	0.000364691	n/a	n/a	n/a	n/a	n/a	n/a	n/a	n/a	n/a	n/a
R1_S20_S20	CRISPResso_on_Nme2_A024	n/a	n/a	n/a	0.372727	n/a	0.463843	0.227893	n/a	n/a	n/a	0.240289	0.0295455	n/a	n/a	n/a	n/a	n/a	n/a	n/a	n/a	n/a	n/a	n/a	n/a
R1_S20_S20	CRISPResso_on_Nme2_A025	n/a	n/a	0.247084	n/a	n/a	n/a	n/a	n/a	n/a	0.335055	n/a	n/a	n/a	n/a	n/a	n/a	n/a	n/a	n/a	n/a	n/a	n/a	n/a	n/a
R1_S20_S20	CRISPResso_on_Nme2_A026	n/a	n/a	n/a	n/a	n/a	n/a	n/a	n/a	0.000756716	n/a	n/a	n/a	n/a	n/a	n/a	n/a	n/a	n/a	n/a	n/a	n/a	n/a	n/a	n/a
R1_S20_S20	CRISPResso_on_Nme2_A027	n/a	0.021001	n/a	n/a	n/a	0.0669014	0.0628773	n/a	0.0745724	0.0180458	0.0230131	n/a	n/a	n/a	0.00653924	n/a	n/a	n/a	0.000188632	0.000440141	n/a	n/a	n/a	n/a
R1_S20_S20	CRISPResso_on_Nme2_A028	0.00725212	0.00974504	n/a	0.0590368	0.0369405	n/a	n/a	n/a	n/a	n/a	n/a	n/a	n/a	n/a	n/a	0.00929178	0.000906516	n/a	n/a	n/a	n/a	n/a	0	n/a
R1_S20_S20	CRISPResso_on_Nme2_A029	n/a	n/a	n/a	n/a	0.348142	n/a	n/a	n/a	n/a	n/a	n/a	n/a	n/a	n/a	n/a	0.0371505	n/a	n/a	0.0101494	n/a	n/a	n/a	n/a	n/a
R1_S20_S20	CRISPResso_on_Nme2_A030	n/a	0.0784314	0.0294118	n/a	n/a	n/a	n/a	n/a	n/a	n/a	n/a	0.0784314	n/a	n/a	n/a	n/a	n/a	n/a	n/a	n/a	0	n/a	n/a	0
R1_S20_S20	CRISPResso_on_Nme2_A031	0.0563221	0.0719294	n/a	n/a	n/a	n/a	n/a	n/a	n/a	n/a	0.255824	n/a	n/a	n/a	n/a	n/a	n/a	n/a	n/a	0.000226193	n/a	n/a	0	n/a
R1_S20_S20	CRISPResso_on_Nme2_A032	n/a	n/a	n/a	n/a	n/a	n/a	0.245614	n/a	n/a	n/a	n/a	n/a	n/a	n/a	n/a	n/a	n/a	n/a	n/a	n/a	n/a	n/a	n/a	n/a
R1_S20_S20	CRISPResso_on_Nme2_A033	n/a	n/a	n/a	0.237705	n/a	0.237705	n/a	n/a	n/a	n/a	n/a	0.245902	n/a	n/a	n/a	n/a	0	n/a	n/a	0	n/a	n/a	n/a	n/a
R1_S20_S20	CRISPResso_on_Nme2_A034	n/a	n/a	n/a	0.0674157	n/a	n/a	n/a	n/a	n/a	n/a	n/a	n/a	n/a	n/a	n/a	n/a	n/a	n/a	n/a	n/a	n/a	0.00134831	n/a	0.00157303
R1_S20_S20	CRISPResso_on_Nme2_A035	0.0311436	n/a	n/a	n/a	0.476886	n/a	0.438929	n/a	n/a	0.270073	n/a	n/a	0.0262774	n/a	n/a	0.112409	n/a	0.0214112	n/a	n/a	0	n/a	n/a	0
R1_S20_S20	CRISPResso_on_Nme2_A036	0.0190016	n/a	n/a	n/a	n/a	n/a	0.512077	n/a	n/a	n/a	n/a	n/a	0.273108	n/a	0.0953301	n/a	0.208052	n/a	0.0135266	0	0	n/a	0.00161031	n/a
R1_S20_S20	CRISPResso_on_Nme2_A037	n/a	n/a	n/a	0.156282	n/a	0.181738	n/a	0.0971378	0.0511651	0.0478723	n/a	0.101697	n/a	n/a	n/a	0.0284954	n/a	n/a	n/a	n/a	0.00379939	n/a	n/a	n/a
R1_S20_S20	CRISPResso_on_Nme2_A038	n/a	n/a	n/a	n/a	n/a	n/a	n/a	n/a	n/a	0.188997	n/a	n/a	n/a	n/a	n/a	0.0169991	n/a	n/a	n/a	n/a	n/a	n/a	n/a	n/a
R1_S20_S20	CRISPResso_on_Nme2_A039	n/a	n/a	n/a	n/a	n/a	n/a	n/a	n/a	n/a	n/a	n/a	n/a	n/a	n/a	n/a	0.215814	n/a	n/a	n/a	n/a	n/a	0	n/a	n/a
R1_S20_S20	CRISPResso_on_Nme2_A040	n/a	n/a	n/a	n/a	0.212121	n/a	n/a	n/a	n/a	n/a	n/a	n/a	n/a	n/a	n/a	n/a	n/a	n/a	n/a	n/a	n/a	n/a	n/a	n/a
R1_S20_S20	CRISPResso_on_Nme2_A041	n/a	n/a	n/a	n/a	n/a	n/a	n/a	0.0933333	n/a	n/a	n/a	n/a	n/a	n/a	n/a	n/a	n/a	n/a	n/a	n/a	n/a	n/a	n/a	0
R1_S20_S20	CRISPResso_on_Nme2_A042	n/a	n/a	n/a	n/a	0.325804	n/a	n/a	n/a	n/a	n/a	n/a	n/a	0.0348392	n/a	n/a	n/a	n/a	n/a	0.000191424	n/a	n/a	0.000382848	n/a	n/a
R1_S20_S20	CRISPResso_on_Nme2_A043	n/a	0.0866142	n/a	n/a	n/a	n/a	n/a	n/a	n/a	0.299213	n/a	n/a	n/a	0.0866142	n/a	n/a	n/a	n/a	n/a	n/a	n/a	n/a	n/a	n/a
R1_S20_S20	CRISPResso_on_Nme2_A044	0	n/a	0.408163	n/a	n/a	0.673469	n/a	0.683673	n/a	n/a	n/a	n/a	n/a	n/a	n/a	0.408163	n/a	n/a	n/a	0.0102041	n/a	n/a	n/a	n/a
R1_S20_S20	CRISPResso_on_Nme2_A045	0	0	n/a	n/a	n/a	0.0429448	0.0245399	n/a	0.0429448	n/a	n/a	n/a	n/a	n/a	n/a	n/a	n/a	n/a	0	n/a	n/a	0	n/a	0.0122699
R1_S20_S20	CRISPResso_on_Nme2_A046	n/a	n/a	n/a	0.5125	n/a	n/a	0.55	n/a	0.5125	n/a	n/a	n/a	n/a	n/a	n/a	0.075	n/a	n/a	0	0	n/a	n/a	n/a	n/a
R1_S20_S20	CRISPResso_on_Nme2_A047	n/a	n/a	n/a	0.296296	n/a	n/a	n/a	n/a	n/a	n/a	n/a	n/a	0.138889	0.00925926	0.00925926	n/a	n/a	0.00925926	0.00925926	0	n/a	n/a	0	0
R1_S20_S20	CRISPResso_on_Nme2_A048	0.00833333	n/a	n/a	0.141667	n/a	0.133333	0.0416667	n/a	0.175	n/a	n/a	n/a	0.025	n/a	n/a	n/a	n/a	n/a	n/a	n/a	n/a	0	n/a	n/a
R1_S20_S20	CRISPResso_on_Nme2_A049	n/a	n/a	n/a	n/a	0.404863	0.350152	n/a	n/a	0.497872	n/a	n/a	0.321581	0.0279635	0.0218845	0.00486322	n/a	0.0358663	n/a	n/a	n/a	0.00121581	n/a	n/a	n/a
R1_S20_S20	CRISPResso_on_Nme2_A050	0.0681363	0.0732894	0.143143	n/a	0.515889	n/a	n/a	n/a	0.352992	n/a	n/a	n/a	0.038935	0.0280561	n/a	n/a	n/a	n/a	n/a	n/a	n/a	0	n/a	n/a
R1_S20_S20	CRISPResso_on_Nme2_A051	n/a	n/a	n/a	0.728571	n/a	n/a	n/a	n/a	n/a	n/a	n/a	0.764286	n/a	n/a	0.307143	n/a	n/a	n/a	n/a	n/a	n/a	n/a	0	n/a
R1_S20_S20	CRISPResso_on_Nme2_A052	0.0301565	n/a	n/a	n/a	n/a	n/a	n/a	n/a	n/a	n/a	n/a	n/a	0.308241	n/a	n/a	0.036372	n/a	0.0131215	n/a	0.0490331	n/a	0.00460405	n/a	n/a
R1_S20_S20	CRISPResso_on_Nme2_A053	0.134831	n/a	0.370787	n/a	n/a	n/a	0.393258	n/a	0.370787	n/a	n/a	n/a	n/a	n/a	n/a	0	0	n/a	0	n/a	n/a	n/a	n/a	n/a
R1_S20_S20	CRISPResso_on_Nme2_A054	0.0208333	n/a	0	0.0416667	n/a	n/a	n/a	n/a	0.208333	n/a	n/a	n/a	0.145833	n/a	n/a	0.208333	n/a	0.0833333	n/a	n/a	n/a	0	n/a	0
R1_S20_S20	CRISPResso_on_Nme2_A055	n/a	0.0366983	n/a	0.298494	0.0886782	n/a	0.259677	0.0907975	0.0350251	n/a	n/a	n/a	0.0787507	n/a	n/a	n/a	0.000334635	0.000111545	n/a	n/a	n/a	n/a	n/a	n/a
R1_S20_S20	CRISPResso_on_Nme2_A056	n/a	n/a	0.355844	n/a	0.437079	n/a	n/a	n/a	n/a	n/a	n/a	n/a	0.304012	n/a	0.104411	n/a	n/a	0.000996761	n/a	n/a	n/a	0.00024919	n/a	0.00049838
R1_S20_S20	CRISPResso_on_Nme2_A057	n/a	n/a	n/a	n/a	n/a	0.332292	n/a	n/a	n/a	n/a	n/a	n/a	0.180789	n/a	0.092542	0.000390472	n/a	n/a	n/a	n/a	0	n/a	n/a	n/a
R1_S20_S20	CRISPResso_on_Nme2_A058	n/a	n/a	n/a	0.476932	n/a	0.484279	0.44402	n/a	n/a	0.44784	n/a	n/a	n/a	n/a	0.138113	n/a	n/a	n/a	0.0334999	0	n/a	0	n/a	n/a
R1_S20_S20	CRISPResso_on_Nme2_A059	n/a	n/a	0.253515	0.609644	0.611489	n/a	n/a	n/a	n/a	0.656912	n/a	0.608436	n/a	0.552134	n/a	0.185444	n/a	n/a	n/a	n/a	n/a	n/a	n/a	n/a
R1_S20_S20	CRISPResso_on_Nme2_A060	n/a	n/a	n/a	n/a	n/a	n/a	0.423637	0.264815	0.17914	n/a	n/a	0.314934	n/a	n/a	0.0612936	n/a	n/a	0.0264138	n/a	n/a	n/a	0	n/a	n/a
R1_S20_S20	CRISPResso_on_Nme2_A061	n/a	n/a	n/a	0.367047	0.336052	n/a	n/a	n/a	n/a	n/a	n/a	n/a	n/a	0.359978	n/a	n/a	n/a	n/a	n/a	n/a	n/a	n/a	0	n/a
R1_S20_S20	CRISPResso_on_Nme2_A062	n/a	n/a	n/a	n/a	n/a	0.294369	n/a	n/a	n/a	n/a	n/a	0.187073	0.0243174	n/a	0.230162	n/a	n/a	n/a	n/a	0.000853242	n/a	n/a	n/a	n/a
R1_S20_S20	CRISPResso_on_Nme2_A063	0.0511529	n/a	n/a	n/a	0.424331	n/a	n/a	0.481315	n/a	n/a	0.140737	0.0490326	0.0816327	n/a	0.203552	0.0124569	n/a	n/a	n/a	n/a	n/a	n/a	n/a	n/a
R1_S20_S20	CRISPResso_on_Nme2_A064	n/a	n/a	n/a	n/a	n/a	n/a	n/a	n/a	n/a	n/a	n/a	0.0291369	n/a	0.0214404	n/a	n/a	n/a	n/a	n/a	0	0	0	0.000549753	n/a
R1_S20_S20	CRISPResso_on_Nme2_A065	0.0259995	n/a	n/a	n/a	n/a	n/a	n/a	n/a	0.122602	n/a	0.0935983	n/a	n/a	n/a	0.0316617	n/a	n/a	0.0712965	n/a	n/a	0.0015022	n/a	n/a	0.000346661
R1_S20_S20	CRISPResso_on_Nme2_A066	n/a	n/a	n/a	n/a	n/a	n/a	n/a	n/a	0.246981	n/a	n/a	n/a	n/a	n/a	n/a	0.0292719	n/a	n/a	n/a	0.000365898	n/a	n/a	n/a	n/a
R1_S20_S20	CRISPResso_on_Nme2_A067	n/a	n/a	n/a	n/a	n/a	n/a	0.154158	n/a	n/a	n/a	n/a	n/a	0.152857	n/a	n/a	n/a	n/a	n/a	n/a	n/a	n/a	n/a	n/a	n/a
R1_S20_S20	CRISPResso_on_Nme2_A068	0.0714823	0.0912567	n/a	n/a	0.389784	0.294673	n/a	0.37424	n/a	n/a	n/a	n/a	n/a	0.28994	n/a	n/a	0.0300219	n/a	0.00225635	n/a	n/a	n/a	0	0.000125353
R1_S20_S20	CRISPResso_on_Nme2_A069	n/a	n/a	n/a	n/a	n/a	0.401989	n/a	n/a	n/a	0.385205	n/a	n/a	n/a	n/a	n/a	n/a	n/a	0.00745959	n/a	n/a	0	n/a	n/a	0
R1_S20_S20	CRISPResso_on_Nme2_A070	n/a	n/a	n/a	0.414269	n/a	n/a	n/a	n/a	n/a	0.450366	n/a	n/a	n/a	n/a	n/a	n/a	0.0343947	n/a	n/a	n/a	n/a	n/a	n/a	n/a
R1_S20_S20	CRISPResso_on_Nme2_A071	n/a	n/a	n/a	n/a	n/a	0.327989	n/a	n/a	n/a	n/a	n/a	n/a	n/a	n/a	n/a	n/a	n/a	n/a	n/a	n/a	n/a	n/a	n/a	0.000271739
R1_S20_S20	CRISPResso_on_Nme2_A072	n/a	n/a	n/a	n/a	n/a	n/a	n/a	n/a	n/a	n/a	n/a	n/a	n/a	0.119209	n/a	n/a	n/a	n/a	n/a	0	n/a	n/a	n/a	n/a
R1_S20_S20	CRISPResso_on_Nme2_A073	n/a	n/a	n/a	n/a	n/a	n/a	0.271687	n/a	n/a	n/a	n/a	n/a	n/a	n/a	n/a	n/a	n/a	n/a	n/a	n/a	n/a	n/a	0	0.000175963
R1_S20_S20	CRISPResso_on_Nme2_A074	n/a	n/a	n/a	n/a	n/a	n/a	0.0787964	n/a	n/a	n/a	n/a	n/a	n/a	n/a	0.00509308	n/a	n/a	n/a	n/a	n/a	0	n/a	n/a	5.85412e-05
R1_S20_S20	CRISPResso_on_Nme2_A075	n/a	n/a	n/a	n/a	n/a	n/a	0.407226	n/a	n/a	n/a	0.350276	n/a	n/a	n/a	n/a	n/a	n/a	n/a	n/a	n/a	n/a	n/a	n/a	0.000306185
R1_S20_S20	CRISPResso_on_Nme2_A076	n/a	0.0799855	n/a	n/a	0.374231	n/a	0.370612	n/a	n/a	n/a	n/a	n/a	n/a	n/a	0.385089	n/a	n/a	n/a	0.019182	n/a	n/a	n/a	n/a	n/a
R1_S20_S20	CRISPResso_on_Nme2_A077	n/a	n/a	0.2524	n/a	n/a	0.306889	n/a	0.297854	n/a	n/a	n/a	n/a	n/a	n/a	0.120553	n/a	n/a	0.00649351	0.000282326	n/a	n/a	n/a	n/a	n/a
R1_S20_S20	CRISPResso_on_Nme2_A078	0.168885	n/a	0.420152	0.218631	0.290875	0.323511	n/a	n/a	0.418251	0.179975	n/a	n/a	n/a	n/a	n/a	0.0424588	n/a	n/a	n/a	n/a	n/a	n/a	0	n/a
R1_S20_S20	CRISPResso_on_Nme2_A079	n/a	n/a	n/a	n/a	n/a	0.378456	n/a	0.608326	0.0788514	0.051808	0.040869	n/a	n/a	0.0457308	0.012914	n/a	n/a	n/a	n/a	n/a	0	n/a	n/a	n/a
R1_S20_S20	CRISPResso_on_Nme2_A080	n/a	n/a	n/a	0.0750244	n/a	n/a	n/a	n/a	n/a	n/a	n/a	0.0755122	n/a	0.109951	0.0170732	0.00195122	0.000292683	n/a	n/a	0.000390244	9.7561e-05	n/a	n/a	n/a
R1_S20_S20	CRISPResso_on_Nme2_A081	0.0311623	0.23105	n/a	0.472628	n/a	n/a	n/a	0.475295	n/a	n/a	n/a	n/a	n/a	n/a	n/a	n/a	0.325519	n/a	n/a	0.00280741	n/a	n/a	n/a	n/a
R1_S20_S20	CRISPResso_on_Nme2_A082	0.0506435	n/a	0.19873	n/a	n/a	0.400635	n/a	0.385927	0.225138	n/a	0.324921	n/a	n/a	n/a	0.105131	n/a	n/a	n/a	n/a	n/a	n/a	n/a	n/a	0
R1_S20_S20	CRISPResso_on_Nme2_A083	n/a	n/a	n/a	0.159041	0.132898	n/a	n/a	0.346768	n/a	n/a	0.304285	0.0381264	0.0261438	0.0246914	n/a	0.0802469	n/a	n/a	n/a	0	n/a	n/a	n/a	0
R1_S20_S20	CRISPResso_on_Nme2_A084	n/a	n/a	n/a	0.280436	n/a	n/a	n/a	n/a	n/a	n/a	n/a	n/a	n/a	0.208862	n/a	n/a	n/a	n/a	n/a	n/a	n/a	0	0.000545331	n/a
R1_S20_S20	CRISPResso_on_Nme2_A085	n/a	n/a	0.380398	n/a	n/a	n/a	n/a	n/a	n/a	n/a	0.383523	n/a	n/a	0.108807	n/a	n/a	n/a	n/a	n/a	n/a	n/a	0	n/a	n/a
R1_S20_S20	CRISPResso_on_Nme2_A086	n/a	n/a	n/a	0.150785	n/a	n/a	0.296594	n/a	n/a	n/a	0.20398	n/a	0.276502	0.0369307	n/a	0.0392269	0.00248756	0.00363567	n/a	n/a	n/a	0.000382702	n/a	n/a
R1_S20_S20	CRISPResso_on_Nme2_A087	0.0234604	n/a	n/a	0.381476	n/a	n/a	n/a	0.396383	n/a	0.418377	0.153226	n/a	0.156647	0.044477	0.0361681	n/a	n/a	n/a	0.0083089	n/a	n/a	n/a	0.00488759	0
R1_S20_S20	CRISPResso_on_Nme2_A088	n/a	n/a	n/a	n/a	n/a	n/a	n/a	n/a	n/a	n/a	n/a	n/a	0.436259	n/a	n/a	n/a	n/a	n/a	n/a	n/a	n/a	0	0.000441112	n/a
R1_S20_S20	CRISPResso_on_Nme2_A089	0.0262881	n/a	n/a	n/a	n/a	n/a	0.401682	n/a	0.319138	0.24816	0.148791	n/a	n/a	n/a	0.0799159	n/a	0.019979	n/a	n/a	n/a	n/a	n/a	n/a	n/a
R1_S20_S20	CRISPResso_on_Nme2_A090	n/a	n/a	n/a	n/a	n/a	n/a	n/a	n/a	0.28305	0.247212	n/a	n/a	n/a	n/a	n/a	n/a	n/a	n/a	n/a	n/a	n/a	n/a	n/a	n/a
R1_S20_S20	CRISPResso_on_Nme2_A091	n/a	n/a	n/a	n/a	n/a	n/a	n/a	n/a	n/a	n/a	0.33763	0.089605	n/a	n/a	0.0243243	n/a	0.0808732	n/a	n/a	n/a	n/a	n/a	0	n/a
R1_S20_S20	CRISPResso_on_Nme2_A092	n/a	n/a	n/a	0.351779	n/a	0.390995	0.320842	n/a	n/a	n/a	n/a	n/a	0.10443	n/a	n/a	0.190269	n/a	n/a	n/a	n/a	n/a	n/a	n/a	n/a
R1_S20_S20	CRISPResso_on_Nme2_A093	0.152408	0.121883	0.164015	n/a	n/a	0.730653	n/a	0.670249	n/a	n/a	n/a	n/a	n/a	0.55675	n/a	n/a	n/a	n/a	n/a	0.00730868	0	n/a	n/a	0
R1_S20_S20	CRISPResso_on_Nme2_A094	n/a	n/a	n/a	0.178379	n/a	n/a	n/a	n/a	n/a	n/a	0.194191	n/a	0.199227	n/a	0.10096	n/a	n/a	n/a	0.00491918	n/a	n/a	0.000234247	n/a	n/a
R1_S20_S20	CRISPResso_on_Nme2_A095	n/a	n/a	n/a	n/a	n/a	0.476812	n/a	n/a	0.471594	n/a	n/a	0.252754	n/a	n/a	n/a	n/a	n/a	0.0507246	0	n/a	0	n/a	n/a	0
R1_S20_S20	CRISPResso_on_Nme2_A096	n/a	n/a	n/a	0.0875941	n/a	n/a	n/a	n/a	n/a	n/a	n/a	n/a	n/a	n/a	n/a	n/a	0.0533379	n/a	n/a	n/a	n/a	n/a	n/a	n/a
R1_S20_S20	CRISPResso_on_Nme2_A097	0.0857724	0.0873984	n/a	n/a	n/a	n/a	n/a	n/a	n/a	n/a	n/a	n/a	n/a	n/a	0.204065	n/a	n/a	0.0264228	n/a	0.00243902	n/a	0	0	n/a
R1_S20_S20	CRISPResso_on_Nme2_A098	n/a	n/a	n/a	0.38572	n/a	n/a	n/a	n/a	n/a	0.441405	n/a	n/a	n/a	n/a	n/a	n/a	n/a	n/a	n/a	n/a	n/a	n/a	n/a	n/a
R1_S20_S20	CRISPResso_on_Nme2_A099	n/a	n/a	n/a	0.356607	n/a	n/a	0.368769	0.193844	n/a	n/a	n/a	n/a	n/a	n/a	n/a	n/a	n/a	n/a	0.00435435	n/a	n/a	n/a	n/a	n/a
R1_S20_S20	CRISPResso_on_Nme2_A100	n/a	n/a	n/a	n/a	n/a	n/a	n/a	n/a	n/a	n/a	n/a	n/a	n/a	n/a	0.201934	n/a	n/a	n/a	n/a	n/a	n/a	n/a	0.000230256	0
R1_S20_S20	CRISPResso_on_Nme2_A101	0.0831758	n/a	n/a	n/a	n/a	n/a	n/a	n/a	0.351371	0.253308	n/a	0.323724	n/a	n/a	0.0545841	n/a	n/a	n/a	n/a	n/a	n/a	n/a	n/a	n/a
R1_S20_S20	CRISPResso_on_Nme2_A102	0.0145414	n/a	n/a	n/a	n/a	n/a	n/a	0.110446	n/a	n/a	n/a	0.0881724	n/a	n/a	n/a	n/a	n/a	n/a	n/a	n/a	n/a	n/a	n/a	n/a
R1_S20_S20	CRISPResso_on_Nme2_A103	n/a	n/a	n/a	n/a	n/a	n/a	n/a	n/a	0.294395	0.223033	n/a	n/a	n/a	0.0365049	n/a	n/a	n/a	0.000235516	n/a	n/a	0.000235516	n/a	n/a	n/a
R1_S20_S20	CRISPResso_on_Nme2_A104	n/a	n/a	n/a	n/a	n/a	n/a	n/a	n/a	n/a	0.386865	n/a	n/a	n/a	n/a	0.254291	0.0465849	0.0628722	n/a	n/a	n/a	n/a	n/a	n/a	n/a
R1_S20_S20	CRISPResso_on_Nme2_A106	n/a	n/a	n/a	n/a	n/a	n/a	n/a	0.0677955	n/a	n/a	n/a	n/a	n/a	n/a	0.0155054	n/a	0.00214091	0.000583885	n/a	n/a	n/a	n/a	6.48761e-05	n/a
R1_S20_S20	CRISPResso_on_Nme2_A107	0.0792875	n/a	n/a	n/a	n/a	n/a	n/a	n/a	n/a	n/a	n/a	n/a	0.306431	0.153058	n/a	n/a	n/a	n/a	n/a	0.00961538	n/a	n/a	n/a	n/a
R1_S20_S20	CRISPResso_on_Nme2_A108	n/a	n/a	n/a	n/a	n/a	n/a	n/a	n/a	0.10855	n/a	0.058506	n/a	n/a	n/a	n/a	0.0717829	n/a	n/a	n/a	0.000802451	n/a	n/a	0	n/a
R1_S20_S20	CRISPResso_on_Nme2_A109	n/a	0.124631	n/a	n/a	n/a	0.280052	n/a	n/a	n/a	n/a	n/a	0.290376	n/a	0.106195	0.0455383	0.0313422	n/a	n/a	n/a	0.00221239	n/a	0.000184366	n/a	n/a
R1_S20_S20	CRISPResso_on_Nme2_A110	n/a	n/a	n/a	0.307853	0.396859	n/a	n/a	n/a	n/a	n/a	n/a	n/a	0.201396	n/a	n/a	n/a	n/a	n/a	0.00977312	n/a	n/a	0	0	0
R1_S20_S20	CRISPResso_on_Nme2_A111	n/a	n/a	n/a	0.167579	n/a	0.174151	n/a	n/a	n/a	n/a	0.152903	n/a	0.127419	n/a	n/a	n/a	n/a	n/a	n/a	n/a	n/a	n/a	n/a	n/a
R1_S20_S20	CRISPResso_on_Nme2_A112	0.0160499	n/a	0.107445	n/a	0.413286	n/a	n/a	n/a	n/a	n/a	n/a	0.28667	n/a	n/a	0.284886	n/a	0.0258582	n/a	0.0142666	n/a	n/a	n/a	0	0.000445831
R1_S20_S20	CRISPResso_on_Nme2_A113	n/a	n/a	n/a	n/a	n/a	n/a	0.105787	n/a	0.0816327	0.0431332	n/a	n/a	n/a	0.0349995	n/a	n/a	n/a	n/a	0.00216898	n/a	n/a	9.85902e-05	n/a	n/a
R1_S20_S20	CRISPResso_on_Nme2_A114	0.202691	n/a	n/a	n/a	n/a	n/a	0.430158	n/a	n/a	0.421401	0.187313	0.154635	n/a	n/a	n/a	n/a	n/a	n/a	0.00704827	n/a	n/a	n/a	0	n/a
R1_S20_S20	CRISPResso_on_Nme2_A115	0.00184162	n/a	n/a	n/a	n/a	n/a	n/a	n/a	n/a	0.117403	n/a	0.132597	n/a	n/a	0.0432781	n/a	n/a	n/a	n/a	n/a	n/a	0	n/a	n/a
R1_S20_S20	CRISPResso_on_Nme2_A116	n/a	n/a	n/a	n/a	n/a	n/a	0.306047	n/a	n/a	n/a	n/a	0.156401	0.0081072	0.0199302	n/a	n/a	n/a	n/a	n/a	n/a	n/a	n/a	n/a	n/a
R1_S20_S20	CRISPResso_on_Nme2_A117	n/a	n/a	n/a	0.368625	n/a	n/a	0.348923	n/a	n/a	n/a	n/a	n/a	n/a	0.204935	n/a	n/a	n/a	n/a	n/a	n/a	n/a	n/a	n/a	0.000184128
R1_S20_S20	CRISPResso_on_Nme2_A118	0.0713542	n/a	0.227604	n/a	n/a	n/a	0.463542	n/a	n/a	n/a	n/a	0.346875	n/a	n/a	n/a	n/a	n/a	0.232292	n/a	0.00755208	n/a	n/a	0	n/a
R1_S20_S20	CRISPResso_on_Nme2_A119	n/a	n/a	n/a	n/a	n/a	n/a	0.194745	n/a	0.161352	0.0671958	n/a	n/a	0.0810182	n/a	n/a	n/a	n/a	0.00725332	n/a	n/a	n/a	0.00191597	0	n/a
R1_S20_S20	CRISPResso_on_Nme2_A120	n/a	n/a	n/a	0.331323	n/a	n/a	n/a	0.360676	n/a	n/a	n/a	n/a	n/a	n/a	n/a	0.0170889	n/a	n/a	0.00100523	n/a	n/a	0.0104544	n/a	n/a
R1_S20_S20	CRISPResso_on_Nme2_A121	0.254715	n/a	n/a	n/a	n/a	n/a	n/a	n/a	n/a	n/a	n/a	n/a	n/a	0.231852	n/a	n/a	n/a	n/a	n/a	n/a	n/a	n/a	n/a	n/a
R1_S20_S20	CRISPResso_on_Nme2_A122	0.0774848	n/a	n/a	n/a	n/a	n/a	n/a	n/a	0.30142	n/a	n/a	n/a	0.230223	n/a	n/a	n/a	n/a	n/a	n/a	n/a	n/a	n/a	n/a	n/a
R1_S20_S20	CRISPResso_on_Nme2_A123	n/a	n/a	n/a	n/a	n/a	n/a	n/a	n/a	n/a	n/a	n/a	n/a	0.153677	n/a	n/a	n/a	n/a	0.0937913	n/a	n/a	0.000220167	0.00220167	n/a	n/a
R1_S20_S20	CRISPResso_on_Nme2_A124	0.144693	n/a	n/a	0.141967	0.24557	n/a	n/a	0.372152	n/a	n/a	n/a	n/a	n/a	n/a	n/a	n/a	n/a	n/a	0.000584226	n/a	n/a	n/a	n/a	n/a
R1_S20_S20	CRISPResso_on_Nme2_A125	n/a	n/a	n/a	n/a	n/a	0.456084	n/a	n/a	n/a	n/a	n/a	0.102662	n/a	n/a	n/a	n/a	n/a	n/a	0.00627376	n/a	n/a	n/a	n/a	n/a
R1_S20_S20	CRISPResso_on_Nme2_A126	n/a	0.214203	n/a	n/a	n/a	n/a	n/a	0.384556	n/a	n/a	n/a	n/a	n/a	n/a	n/a	n/a	n/a	n/a	n/a	n/a	0	n/a	0.000388048	n/a
R1_S20_S20	CRISPResso_on_Nme2_A127	0.0277372	n/a	n/a	n/a	n/a	0.378102	n/a	n/a	n/a	n/a	0.367153	n/a	n/a	n/a	n/a	n/a	n/a	n/a	0.00766423	n/a	n/a	n/a	n/a	n/a
R1_S20_S20	CRISPResso_on_Nme2_A128	n/a	n/a	n/a	0.292205	n/a	n/a	n/a	0.347248	0.230513	n/a	0.388622	n/a	n/a	0.1884	n/a	n/a	n/a	0.0557813	n/a	0	0	0.000369413	n/a	n/a
R1_S20_S20	CRISPResso_on_Nme2_A129	n/a	n/a	0.191605	n/a	0.223173	n/a	n/a	n/a	n/a	n/a	n/a	0.179695	n/a	n/a	0.0801341	n/a	n/a	n/a	n/a	0.000693802	0.000115634	0	n/a	n/a
R1_S20_S20	CRISPResso_on_Nme2_A130	n/a	n/a	n/a	0.219651	n/a	n/a	0.395269	n/a	n/a	n/a	n/a	n/a	n/a	n/a	n/a	n/a	n/a	n/a	n/a	n/a	n/a	n/a	n/a	n/a
R1_S20_S20	CRISPResso_on_Nme2_A131	n/a	n/a	n/a	0.289071	0.308342	n/a	n/a	n/a	n/a	0.410507	0.0842133	0.0422386	0.0237592	0.0351109	n/a	n/a	n/a	n/a	n/a	n/a	n/a	n/a	n/a	n/a
R1_S20_S20	CRISPResso_on_Nme2_A132	n/a	n/a	0.189644	n/a	n/a	0.213285	0.138075	n/a	n/a	n/a	n/a	0.170921	n/a	n/a	0.0671548	n/a	n/a	n/a	0.0040795	n/a	n/a	n/a	n/a	n/a
R1_S20_S20	CRISPResso_on_Nme2_A133	0.072505	n/a	n/a	n/a	n/a	n/a	n/a	n/a	n/a	n/a	n/a	0.269257	0.0426993	0.0179169	0.0157401	n/a	n/a	0.135131	n/a	0.0110516	n/a	n/a	n/a	n/a
R1_S20_S20	CRISPResso_on_Nme2_A134	n/a	n/a	n/a	n/a	n/a	n/a	n/a	n/a	0.0382122	n/a	n/a	n/a	n/a	n/a	n/a	0.00589755	n/a	n/a	0.00126724	4.87401e-05	n/a	9.74801e-05	n/a	n/a
R1_S20_S20	CRISPResso_on_Nme2_A135	n/a	0.202481	n/a	0.28755	n/a	0.362206	n/a	0.435755	n/a	n/a	n/a	n/a	n/a	n/a	n/a	n/a	n/a	n/a	n/a	n/a	n/a	0.000221533	n/a	n/a
R1_S20_S20	CRISPResso_on_Nme2_A136	0.0484206	n/a	n/a	0.367996	n/a	n/a	0.36154	0.276689	0.231958	n/a	0.398893	n/a	n/a	n/a	n/a	n/a	n/a	n/a	n/a	n/a	n/a	n/a	n/a	n/a
R1_S20_S20	CRISPResso_on_Nme2_A137	n/a	n/a	0.103657	n/a	n/a	n/a	n/a	0.353895	n/a	n/a	n/a	n/a	n/a	n/a	0.229889	n/a	n/a	n/a	n/a	n/a	n/a	n/a	n/a	n/a
R1_S20_S20	CRISPResso_on_Nme2_A138	n/a	0.220685	n/a	n/a	n/a	n/a	n/a	n/a	n/a	n/a	n/a	n/a	n/a	n/a	n/a	n/a	n/a	0.0431462	n/a	n/a	n/a	n/a	n/a	n/a
R1_S20_S20	CRISPResso_on_Nme2_A139	n/a	n/a	0.0850102	0.148586	n/a	n/a	n/a	n/a	n/a	0.21916	n/a	n/a	0.212453	n/a	n/a	0.00918635	n/a	n/a	0.000874891	n/a	n/a	0	n/a	n/a
R1_S20_S20	CRISPResso_on_Nme2_A140	n/a	0.0856569	n/a	n/a	0.405175	n/a	n/a	n/a	n/a	0.415976	n/a	n/a	n/a	n/a	n/a	n/a	n/a	n/a	n/a	0	n/a	0	n/a	n/a
R1_S20_S20	CRISPResso_on_Nme2_A141	n/a	n/a	n/a	n/a	n/a	n/a	n/a	0.237616	n/a	0.116462	0.0423624	n/a	n/a	n/a	n/a	n/a	0.011177	0.000137988	n/a	n/a	n/a	n/a	n/a	n/a
R1_S20_S20	CRISPResso_on_Nme2_A142	0.182492	n/a	n/a	n/a	n/a	n/a	n/a	n/a	n/a	n/a	n/a	0.168582	0.193378	n/a	n/a	n/a	n/a	0.0701542	n/a	0.0134563	n/a	0.00257031	n/a	n/a
R1_S20_S20	CRISPResso_on_Nme2_A143	n/a	n/a	n/a	n/a	0.351086	0.33017	0.328567	n/a	n/a	0.21998	0.121016	0.0719679	n/a	n/a	0.0479118	n/a	n/a	n/a	0.00173739	n/a	0.000133645	n/a	n/a	n/a
R1_S20_S20	CRISPResso_on_Nme2_A144	n/a	n/a	n/a	n/a	n/a	n/a	n/a	n/a	n/a	n/a	0.194212	n/a	n/a	n/a	n/a	n/a	n/a	n/a	0.0039657	0	n/a	n/a	0	n/a
R1_S20_S20	CRISPResso_on_Nme2_A145	n/a	n/a	0.146553	n/a	n/a	n/a	n/a	0.177825	n/a	n/a	n/a	0.163326	0.0102345	n/a	0.00867093	n/a	n/a	n/a	n/a	n/a	n/a	n/a	n/a	n/a
R1_S20_S20	CRISPResso_on_Nme2_A146	n/a	0.0694281	n/a	n/a	n/a	n/a	n/a	n/a	n/a	n/a	n/a	n/a	n/a	n/a	n/a	n/a	n/a	n/a	n/a	n/a	n/a	n/a	n/a	0
R1_S20_S20	CRISPResso_on_Nme2_A147	n/a	0.141076	0.257874	n/a	n/a	n/a	n/a	n/a	n/a	n/a	0.39731	0.120079	n/a	n/a	n/a	n/a	n/a	n/a	0.000984252	0.000656168	n/a	n/a	n/a	n/a
R1_S20_S20	CRISPResso_on_Nme2_A148	n/a	n/a	n/a	n/a	n/a	n/a	n/a	n/a	n/a	n/a	0.0972805	n/a	n/a	n/a	n/a	n/a	n/a	n/a	n/a	n/a	n/a	n/a	n/a	n/a
R1_S20_S20	CRISPResso_on_Nme2_A149	n/a	n/a	n/a	0.131586	0.294057	n/a	n/a	n/a	0.379445	0.181417	n/a	n/a	n/a	n/a	0.216974	n/a	n/a	0.0378926	n/a	n/a	n/a	n/a	n/a	n/a
R1_S20_S20	CRISPResso_on_Nme2_A150	n/a	n/a	n/a	n/a	0.410129	n/a	n/a	0.398544	n/a	n/a	n/a	n/a	n/a	n/a	n/a	n/a	n/a	n/a	n/a	n/a	n/a	n/a	n/a	n/a
R1_S20_S20	CRISPResso_on_Nme2_A151	n/a	n/a	n/a	n/a	n/a	n/a	0.415201	0.261699	0.134128	n/a	n/a	0.386587	n/a	n/a	0.106408	n/a	n/a	0.00745156	n/a	0.00357675	n/a	n/a	n/a	0
R1_S20_S20	CRISPResso_on_Nme2_A152	n/a	n/a	0.04914	n/a	n/a	n/a	n/a	n/a	n/a	0.440049	n/a	n/a	n/a	n/a	n/a	0.0110565	0.0027027	0.0027027	0.0044226	n/a	n/a	n/a	0.0002457	n/a
R1_S20_S20	CRISPResso_on_Nme2_A153	n/a	n/a	n/a	n/a	0.504472	n/a	n/a	n/a	n/a	n/a	n/a	n/a	0.205367	n/a	0.128086	0.0372093	n/a	n/a	0.12737	n/a	0.0039356	0.00107335	0	0
R1_S20_S20	CRISPResso_on_Nme2_A154	n/a	0.147366	n/a	0.439422	n/a	n/a	n/a	n/a	n/a	n/a	n/a	0.428189	n/a	0.360792	n/a	n/a	0.0259428	n/a	n/a	n/a	0.00695373	n/a	0	n/a
R1_S20_S20	CRISPResso_on_Nme2_A155	n/a	n/a	n/a	n/a	n/a	0.101831	n/a	n/a	0.102469	n/a	0.0835832	n/a	n/a	n/a	0.0492567	n/a	0.00695464	n/a	0.00408346	n/a	0.000127608	n/a	0.000127608	n/a
R1_S20_S20	CRISPResso_on_Nme2_A156	n/a	n/a	0.287595	n/a	n/a	n/a	n/a	0.392355	n/a	n/a	n/a	n/a	0.249189	0.0595023	n/a	n/a	n/a	n/a	n/a	n/a	n/a	n/a	n/a	n/a
R1_S20_S20	CRISPResso_on_Nme2_A157	n/a	n/a	n/a	n/a	n/a	n/a	0.363598	n/a	0.364236	n/a	n/a	0.278333	0.0973846	n/a	0.15926	n/a	n/a	n/a	n/a	n/a	n/a	n/a	n/a	n/a
R1_S20_S20	CRISPResso_on_Nme2_A158	0.0189434	0.0029349	n/a	0.0242796	n/a	n/a	0.128469	n/a	0.115795	0.0386873	n/a	0.0396211	n/a	n/a	0.011206	0.00213447	n/a	0.00146745	n/a	0.000400213	n/a	0.000133404	n/a	0
R1_S20_S20	CRISPResso_on_Nme2_A159	n/a	n/a	n/a	n/a	n/a	n/a	n/a	n/a	n/a	n/a	n/a	0.397611	n/a	0.30705	n/a	n/a	n/a	n/a	n/a	0.00347866	n/a	n/a	n/a	n/a
R1_S20_S20	CRISPResso_on_Nme2_A160	n/a	n/a	n/a	n/a	n/a	0.344386	n/a	n/a	0.391474	n/a	n/a	0.292839	n/a	n/a	0.027027	n/a	0.0417944	n/a	0.0306492	n/a	0.000278629	0	n/a	n/a
R1_S20_S20	CRISPResso_on_Nme2_A161	n/a	n/a	n/a	n/a	n/a	0.744388	n/a	n/a	n/a	0.735352	n/a	n/a	n/a	0.36898	0.150349	n/a	0.566279	0.0384723	n/a	n/a	n/a	n/a	n/a	0
R1_S20_S20	CRISPResso_on_Nme2_A162	n/a	n/a	n/a	0.15208	n/a	n/a	0.200064	n/a	0.199426	n/a	n/a	n/a	n/a	n/a	n/a	n/a	0.040491	0.00047824	0.000637653	n/a	n/a	n/a	n/a	0
R1_S20_S20	CRISPResso_on_Nme2_A163	n/a	n/a	n/a	0.437273	0.249456	n/a	0.448876	n/a	n/a	0.26541	0.195794	n/a	n/a	n/a	n/a	0.197244	n/a	0.0166788	0	0	n/a	n/a	0.00145033	n/a
R1_S20_S20	CRISPResso_on_Nme2_A164	n/a	n/a	n/a	0.430653	n/a	n/a	n/a	n/a	0.451299	0.168812	0.131649	n/a	n/a	n/a	0.119747	n/a	0.0745689	0.00801555	n/a	n/a	n/a	n/a	n/a	0.00412922
R1_S20_S20	CRISPResso_on_Nme2_A165	0.0438617	n/a	n/a	n/a	n/a	n/a	n/a	n/a	n/a	n/a	n/a	n/a	n/a	0.337306	n/a	n/a	n/a	n/a	0.0650775	n/a	0.00715137	n/a	n/a	n/a
R1_S20_S20	CRISPResso_on_Nme2_A166	n/a	n/a	n/a	0.277395	0.166698	0.284279	n/a	n/a	n/a	n/a	n/a	0.341767	n/a	n/a	n/a	0.135628	n/a	n/a	n/a	n/a	n/a	n/a	n/a	0.00297674
R1_S20_S20	CRISPResso_on_Nme2_A167	0.00783631	n/a	n/a	n/a	0.247714	0.178929	n/a	0.203309	n/a	n/a	n/a	n/a	n/a	n/a	n/a	n/a	n/a	n/a	n/a	n/a	n/a	n/a	n/a	n/a
R1_S20_S20	CRISPResso_on_Nme2_A168	n/a	n/a	n/a	n/a	n/a	n/a	n/a	n/a	n/a	0.431094	n/a	n/a	n/a	n/a	n/a	n/a	n/a	n/a	n/a	n/a	n/a	n/a	n/a	n/a
R1_S20_S20	CRISPResso_on_Nme2_A169	n/a	n/a	0.126875	n/a	0.188309	n/a	n/a	n/a	n/a	n/a	0.179166	n/a	n/a	n/a	n/a	0.0589686	n/a	n/a	0.0158208	n/a	n/a	n/a	n/a	0
R1_S20_S20	CRISPResso_on_Nme2_A170	0.0176512	n/a	0.344787	n/a	n/a	n/a	0.370675	n/a	n/a	n/a	n/a	0.329489	n/a	n/a	n/a	n/a	n/a	0.0228289	n/a	n/a	n/a	n/a	n/a	0.00282419
R1_S20_S20	CRISPResso_on_Nme2_A171	0.0523734	0.0425633	0.159494	n/a	0.322468	n/a	n/a	n/a	0.31962	n/a	n/a	n/a	n/a	0.278323	n/a	n/a	n/a	n/a	n/a	0.00110759	n/a	n/a	n/a	n/a
R1_S20_S20	CRISPResso_on_Nme2_A172	n/a	n/a	n/a	n/a	0.323385	0.188284	n/a	n/a	n/a	n/a	n/a	n/a	0.132084	n/a	n/a	n/a	n/a	n/a	0.00523893	n/a	n/a	n/a	n/a	n/a
R1_S20_S20	CRISPResso_on_Nme2_A173	n/a	n/a	n/a	0.332464	n/a	n/a	n/a	n/a	n/a	n/a	n/a	n/a	n/a	n/a	n/a	n/a	n/a	n/a	n/a	n/a	n/a	n/a	n/a	0.00677789
R1_S20_S20	CRISPResso_on_Nme2_A174	n/a	0.0314977	n/a	n/a	n/a	n/a	0.0924609	0.0268238	n/a	n/a	n/a	0.0373908	0.0107702	n/a	0.0369844	n/a	n/a	n/a	n/a	n/a	n/a	n/a	n/a	n/a
R1_S20_S20	CRISPResso_on_Nme2_A175	0.024044	n/a	n/a	n/a	0.37417	0.290131	n/a	0.411953	n/a	n/a	n/a	n/a	n/a	n/a	n/a	n/a	n/a	0.0370964	n/a	n/a	0	n/a	0	n/a
R1_S20_S20	CRISPResso_on_Nme2_A176	n/a	n/a	n/a	n/a	n/a	n/a	n/a	0.278145	n/a	0.333164	0.0639919	0.0360589	0.0204842	n/a	n/a	0.0325038	0.000846453	n/a	n/a	n/a	n/a	n/a	0	n/a
R1_S20_S20	CRISPResso_on_Nme2_A177	n/a	n/a	0.195668	n/a	n/a	n/a	n/a	n/a	n/a	n/a	n/a	0.142304	0.040023	0.0352891	n/a	n/a	0.0210874	0.00215177	0.000717257	n/a	n/a	0.000430354	0	n/a
R1_S20_S20	CRISPResso_on_Nme2_A178	n/a	0.0710356	n/a	n/a	n/a	0.441282	n/a	n/a	n/a	n/a	n/a	n/a	n/a	n/a	0.355417	n/a	n/a	0.0313322	n/a	n/a	n/a	n/a	n/a	0.000239177
R1_S20_S20	CRISPResso_on_Nme2_A179	n/a	n/a	0.212545	n/a	0.229016	0.184567	n/a	0.243569	n/a	n/a	n/a	0.143163	n/a	n/a	n/a	n/a	n/a	n/a	n/a	n/a	0.000676895	n/a	n/a	0.000225632
R1_S20_S20	CRISPResso_on_Nme2_A180	0.00503643	0.00267895	n/a	n/a	0.118088	n/a	n/a	0.111659	0.0377197	0.0238963	0.0163952	n/a	0.0346121	n/a	n/a	n/a	0.0107158	n/a	n/a	n/a	0.000107158	0.000107158	n/a	n/a
R1_S20_S20	CRISPResso_on_Nme2_A181	0.0149524	0.0174846	n/a	0.23357	n/a	n/a	n/a	0.226938	n/a	n/a	n/a	0.0478717	0.0355722	n/a	n/a	n/a	n/a	n/a	n/a	n/a	0.00385868	n/a	n/a	n/a
R1_S20_S20	CRISPResso_on_Nme2_A182	n/a	0.287821	n/a	n/a	n/a	0.412408	n/a	0.415459	n/a	n/a	n/a	n/a	n/a	n/a	0.0724638	0.0132215	n/a	0.036359	n/a	n/a	n/a	n/a	n/a	n/a
R1_S20_S20	CRISPResso_on_Nme2_A183	n/a	0.115102	n/a	n/a	0.482475	n/a	0.491562	n/a	n/a	n/a	0.4418	n/a	0.250974	n/a	n/a	n/a	n/a	n/a	n/a	0.00259628	0	n/a	0	n/a
R1_S20_S20	CRISPResso_on_Nme2_A184	n/a	0.0414121	0.0784114	n/a	n/a	n/a	n/a	0.246775	n/a	n/a	n/a	0.220299	n/a	n/a	0.215547	n/a	0.165648	n/a	n/a	n/a	0.000339443	n/a	0	n/a
R1_S20_S20	CRISPResso_on_Nme2_A185	n/a	n/a	n/a	n/a	n/a	n/a	n/a	n/a	0.253292	n/a	0.141567	n/a	n/a	n/a	n/a	n/a	n/a	n/a	n/a	n/a	n/a	n/a	n/a	n/a
R1_S20_S20	CRISPResso_on_Nme2_A186	n/a	n/a	n/a	n/a	n/a	0.192949	n/a	n/a	0.147201	n/a	n/a	n/a	n/a	n/a	n/a	n/a	n/a	n/a	n/a	n/a	n/a	n/a	n/a	n/a
R1_S20_S20	CRISPResso_on_Nme2_A187	n/a	n/a	n/a	n/a	n/a	n/a	n/a	0.215006	n/a	n/a	n/a	n/a	n/a	n/a	n/a	n/a	0.0184391	n/a	n/a	n/a	n/a	n/a	0	n/a
R1_S20_S20	CRISPResso_on_Nme2_A188	n/a	n/a	n/a	n/a	n/a	n/a	n/a	n/a	n/a	n/a	n/a	n/a	0.177789	n/a	n/a	n/a	n/a	n/a	0.00237731	n/a	n/a	n/a	n/a	n/a
R1_S20_S20	CRISPResso_on_Nme2_A189	n/a	n/a	n/a	n/a	n/a	n/a	n/a	n/a	n/a	0.094626	n/a	n/a	0.0266954	n/a	n/a	n/a	n/a	n/a	n/a	0.000872397	n/a	n/a	n/a	n/a
R1_S20_S20	CRISPResso_on_Nme2_A190	0.0217459	n/a	n/a	n/a	0.214779	0.195094	n/a	n/a	n/a	0.186128	n/a	n/a	0.19798	n/a	0.158508	n/a	n/a	n/a	n/a	n/a	n/a	0.00649284	n/a	n/a
R1_S20_S20	CRISPResso_on_Nme2_A191	n/a	n/a	n/a	n/a	n/a	n/a	n/a	n/a	n/a	n/a	n/a	n/a	n/a	n/a	n/a	n/a	n/a	n/a	n/a	n/a	n/a	n/a	n/a	n/a
R1_S20_S20	CRISPResso_on_Nme2_A192	n/a	n/a	n/a	n/a	n/a	n/a	0.294852	n/a	n/a	0.080292	0.0436035	n/a	n/a	0.0572416	n/a	n/a	n/a	n/a	n/a	0.000384172	n/a	n/a	0.000192086	n/a
R1_S20_S20	CRISPResso_on_Nme2_A193	n/a	0.0173457	n/a	n/a	0.284792	n/a	n/a	n/a	n/a	n/a	0.154094	0.0177491	n/a	n/a	n/a	n/a	n/a	n/a	n/a	0.00322711	0	0	n/a	n/a
R1_S20_S20	CRISPResso_on_Nme2_A194	n/a	n/a	n/a	n/a	n/a	n/a	n/a	n/a	n/a	n/a	n/a	n/a	n/a	n/a	n/a	n/a	n/a	n/a	n/a	n/a	n/a	n/a	n/a	0.00252916
R1_S20_S20	CRISPResso_on_Nme2_A195	n/a	0.0843912	n/a	n/a	n/a	n/a	n/a	n/a	0.389773	n/a	n/a	n/a	n/a	n/a	n/a	n/a	n/a	n/a	n/a	n/a	n/a	n/a	n/a	n/a
R1_S20_S20	CRISPResso_on_Nme2_A196	0.02749	n/a	n/a	n/a	n/a	n/a	n/a	n/a	0.413745	n/a	n/a	n/a	n/a	n/a	n/a	n/a	n/a	0.134661	n/a	n/a	n/a	n/a	n/a	0
R1_S20_S20	CRISPResso_on_Nme2_A197	0.0137972	n/a	n/a	0.039792	n/a	n/a	n/a	0.034993	0.0341932	0.0295941	n/a	n/a	n/a	0.0389922	n/a	n/a	0.00019996	n/a	0	n/a	n/a	n/a	n/a	n/a
R1_S20_S20	CRISPResso_on_Nme2_A198	n/a	0.0374899	n/a	n/a	n/a	n/a	n/a	n/a	n/a	n/a	n/a	0.148213	0.0444773	n/a	n/a	0.0509272	n/a	0.0119592	n/a	0	n/a	0.00053749	n/a	n/a
R1_S20_S20	CRISPResso_on_Nme2_A199	n/a	n/a	n/a	0.208718	0.225895	n/a	n/a	n/a	n/a	n/a	n/a	n/a	n/a	n/a	n/a	n/a	n/a	n/a	n/a	n/a	n/a	0.00291687	n/a	n/a
R1_S20_S20	CRISPResso_on_Nme2_A200	0.0441435	n/a	0.415099	n/a	n/a	n/a	0.435666	n/a	n/a	n/a	n/a	n/a	n/a	n/a	0.122147	0.050163	n/a	n/a	n/a	n/a	n/a	n/a	0	0.000250815
R1_S21_S21	CRISPResso_on_Nme2_A001	n/a	n/a	0.065419	n/a	n/a	n/a	n/a	n/a	n/a	n/a	n/a	n/a	n/a	0.112466	n/a	n/a	n/a	n/a	n/a	n/a	n/a	n/a	n/a	n/a
R1_S21_S21	CRISPResso_on_Nme2_A002	n/a	n/a	n/a	n/a	0.146853	0.0699301	0.0699301	n/a	n/a	n/a	n/a	n/a	0.0769231	n/a	n/a	n/a	0.027972	n/a	n/a	n/a	n/a	n/a	n/a	n/a
R1_S21_S21	CRISPResso_on_Nme2_A003	n/a	0.150189	n/a	n/a	n/a	n/a	n/a	n/a	0.284532	n/a	n/a	n/a	n/a	n/a	n/a	n/a	n/a	n/a	n/a	n/a	n/a	n/a	n/a	n/a
R1_S21_S21	CRISPResso_on_Nme2_A004	0.039604	n/a	n/a	0.422142	0.123312	n/a	0.342484	n/a	n/a	0.440594	n/a	0.359136	0.0832583	n/a	0.0976598	n/a	n/a	0.00225023	0.00630063	n/a	0	n/a	0	n/a
R1_S21_S21	CRISPResso_on_Nme2_A006	n/a	n/a	n/a	n/a	n/a	n/a	n/a	n/a	n/a	n/a	0.136234	n/a	n/a	n/a	n/a	n/a	n/a	n/a	n/a	n/a	n/a	n/a	n/a	n/a
R1_S21_S21	CRISPResso_on_Nme2_A007	n/a	0	n/a	n/a	n/a	0.176471	0.107843	n/a	0.107843	n/a	n/a	n/a	n/a	n/a	n/a	n/a	n/a	n/a	n/a	n/a	n/a	n/a	n/a	n/a
R1_S21_S21	CRISPResso_on_Nme2_A008	n/a	0.0146905	n/a	n/a	0.105352	n/a	n/a	n/a	n/a	n/a	n/a	n/a	n/a	0.000629591	0.00293809	n/a	n/a	n/a	0.00986359	0	n/a	n/a	n/a	n/a
R1_S21_S21	CRISPResso_on_Nme2_A009	n/a	n/a	0.289021	n/a	n/a	n/a	n/a	n/a	n/a	0.2821	n/a	0.0804296	n/a	n/a	n/a	n/a	n/a	n/a	n/a	n/a	n/a	n/a	n/a	n/a
R1_S21_S21	CRISPResso_on_Nme2_A010	n/a	n/a	n/a	n/a	n/a	n/a	n/a	n/a	n/a	n/a	n/a	n/a	n/a	n/a	n/a	n/a	0.075029	n/a	n/a	n/a	n/a	n/a	n/a	n/a
R1_S21_S21	CRISPResso_on_Nme2_A011	n/a	n/a	n/a	n/a	n/a	n/a	n/a	n/a	n/a	n/a	n/a	n/a	0.251078	n/a	n/a	n/a	n/a	n/a	n/a	n/a	n/a	n/a	n/a	n/a
R1_S21_S21	CRISPResso_on_Nme2_A012	n/a	n/a	0.137512	n/a	n/a	n/a	n/a	n/a	0.184051	n/a	n/a	n/a	n/a	n/a	n/a	n/a	n/a	n/a	n/a	n/a	n/a	n/a	0.00350795	n/a
R1_S21_S21	CRISPResso_on_Nme2_A013	0.0288298	n/a	n/a	n/a	0.650004	n/a	n/a	n/a	0.642332	n/a	n/a	n/a	0.431075	n/a	0.418073	n/a	0.168295	n/a	0.0357749	n/a	0.0609707	n/a	0.00113058	n/a
R1_S21_S21	CRISPResso_on_Nme2_A014	n/a	0.358705	0.0708661	n/a	0.476815	n/a	n/a	0.455818	n/a	n/a	0.262467	n/a	0.248469	n/a	n/a	0.155731	n/a	n/a	0.00874891	0.000874891	n/a	n/a	0	n/a
R1_S21_S21	CRISPResso_on_Nme2_A015	n/a	0.158776	0.276651	n/a	n/a	n/a	n/a	0.405153	n/a	n/a	n/a	n/a	n/a	0.063124	n/a	n/a	n/a	n/a	n/a	n/a	0.0180354	n/a	n/a	n/a
R1_S21_S21	CRISPResso_on_Nme2_A016	0.00440784	0.00579979	n/a	n/a	0.0606658	0.0477903	n/a	n/a	n/a	0.0171674	0.0113676	n/a	0.0428025	n/a	0.0459343	n/a	n/a	0.0121796	n/a	n/a	0	n/a	n/a	n/a
R1_S21_S21	CRISPResso_on_Nme2_A017	n/a	n/a	n/a	n/a	n/a	0.483871	0.33871	0.33871	n/a	n/a	0.0645161	0.0806452	0.0645161	n/a	n/a	0.0322581	n/a	n/a	n/a	0.016129	n/a	0.016129	n/a	n/a
R1_S21_S21	CRISPResso_on_Nme2_A018	n/a	0.158297	n/a	n/a	n/a	n/a	0.369498	n/a	n/a	n/a	0.335193	n/a	0.153131	n/a	0.217194	n/a	n/a	n/a	n/a	n/a	n/a	n/a	n/a	n/a
R1_S21_S21	CRISPResso_on_Nme2_A019	n/a	0.126214	n/a	n/a	n/a	n/a	n/a	n/a	n/a	n/a	n/a	n/a	n/a	n/a	0.0582524	n/a	n/a	n/a	n/a	0.0226537	n/a	0	n/a	n/a
R1_S21_S21	CRISPResso_on_Nme2_A020	0.185914	0.135681	0.122216	0.154842	0.242361	n/a	n/a	n/a	n/a	n/a	0.16986	n/a	n/a	n/a	n/a	n/a	0.0450544	n/a	0	n/a	n/a	n/a	0	n/a
R1_S21_S21	CRISPResso_on_Nme2_A021	n/a	n/a	n/a	n/a	0.386908	n/a	n/a	n/a	n/a	n/a	n/a	n/a	n/a	n/a	n/a	0.138003	n/a	n/a	0.011674	n/a	n/a	n/a	0.000416927	n/a
R1_S21_S21	CRISPResso_on_Nme2_A022	0	0	n/a	n/a	n/a	n/a	n/a	n/a	0.0185811	n/a	n/a	n/a	0.0135135	n/a	n/a	n/a	n/a	n/a	n/a	n/a	n/a	n/a	n/a	n/a
R1_S21_S21	CRISPResso_on_Nme2_A023	0.00077912	n/a	0.0261005	n/a	n/a	n/a	n/a	n/a	n/a	0.0298013	0.00447994	n/a	0.0235684	0.00428516	n/a	n/a	n/a	n/a	n/a	n/a	n/a	n/a	n/a	n/a
R1_S21_S21	CRISPResso_on_Nme2_A024	n/a	n/a	n/a	0.299597	n/a	0.368952	0.220363	n/a	n/a	n/a	0.242944	0.0395161	n/a	n/a	n/a	n/a	n/a	n/a	n/a	n/a	n/a	n/a	n/a	n/a
R1_S21_S21	CRISPResso_on_Nme2_A025	n/a	n/a	0.232125	n/a	n/a	n/a	n/a	n/a	n/a	0.358289	n/a	n/a	n/a	n/a	n/a	n/a	n/a	n/a	n/a	n/a	n/a	n/a	n/a	n/a
R1_S21_S21	CRISPResso_on_Nme2_A026	n/a	n/a	n/a	n/a	n/a	n/a	n/a	n/a	0.00159744	n/a	n/a	n/a	n/a	n/a	n/a	n/a	n/a	n/a	n/a	n/a	n/a	n/a	n/a	n/a
R1_S21_S21	CRISPResso_on_Nme2_A027	n/a	0.0183766	n/a	n/a	n/a	0.0845322	0.0809619	n/a	0.128741	0.0226819	0.0248871	n/a	n/a	n/a	0.00934579	n/a	n/a	n/a	0.000105009	0.000315027	n/a	n/a	n/a	n/a
R1_S21_S21	CRISPResso_on_Nme2_A028	0.0120382	0.0107929	n/a	0.136986	0.0859278	n/a	n/a	n/a	n/a	n/a	n/a	n/a	n/a	n/a	n/a	0.056455	0.00041511	n/a	n/a	n/a	n/a	n/a	0	n/a
R1_S21_S21	CRISPResso_on_Nme2_A029	n/a	n/a	n/a	n/a	0.224636	n/a	n/a	n/a	n/a	n/a	n/a	n/a	n/a	n/a	n/a	0.0311377	n/a	n/a	0.0164243	n/a	n/a	n/a	n/a	n/a
R1_S21_S21	CRISPResso_on_Nme2_A030	n/a	0.120968	0.112903	n/a	n/a	n/a	n/a	n/a	n/a	n/a	n/a	0.112903	n/a	n/a	n/a	n/a	n/a	n/a	n/a	n/a	0	n/a	n/a	0
R1_S21_S21	CRISPResso_on_Nme2_A031	0.0126937	0.0188402	n/a	n/a	n/a	n/a	n/a	n/a	n/a	n/a	0.0991448	n/a	n/a	n/a	n/a	n/a	n/a	n/a	n/a	0.000133618	n/a	n/a	0.0014698	n/a
R1_S21_S21	CRISPResso_on_Nme2_A032	n/a	n/a	n/a	n/a	n/a	n/a	0.189655	n/a	n/a	n/a	n/a	n/a	n/a	n/a	n/a	n/a	n/a	n/a	n/a	n/a	n/a	n/a	n/a	n/a
R1_S21_S21	CRISPResso_on_Nme2_A033	n/a	n/a	n/a	0.173913	n/a	0.322981	n/a	n/a	n/a	n/a	n/a	0.322981	n/a	n/a	n/a	n/a	0.136646	n/a	n/a	0.130435	n/a	n/a	n/a	n/a
R1_S21_S21	CRISPResso_on_Nme2_A034	n/a	n/a	n/a	0.0277253	n/a	n/a	n/a	n/a	n/a	n/a	n/a	n/a	n/a	n/a	n/a	n/a	n/a	n/a	n/a	n/a	n/a	0.00231044	n/a	0.00231044
R1_S21_S21	CRISPResso_on_Nme2_A035	0.0479549	n/a	n/a	n/a	0.425952	n/a	0.380818	n/a	n/a	0.274565	n/a	n/a	0.0592384	n/a	n/a	0.0761636	n/a	0.0235073	n/a	n/a	0	n/a	n/a	0
R1_S21_S21	CRISPResso_on_Nme2_A036	0.0119151	n/a	n/a	n/a	n/a	n/a	0.407149	n/a	n/a	n/a	n/a	n/a	0.207498	n/a	0.0749782	n/a	0.195001	n/a	0.0322581	0.000290613	0	n/a	0.00464981	n/a
R1_S21_S21	CRISPResso_on_Nme2_A037	n/a	n/a	n/a	0.4385	n/a	0.463152	n/a	0.24128	0.136376	0.110936	n/a	0.278259	n/a	n/a	n/a	0.0868083	n/a	n/a	n/a	n/a	0.00786782	n/a	n/a	n/a
R1_S21_S21	CRISPResso_on_Nme2_A038	n/a	n/a	n/a	n/a	n/a	n/a	n/a	n/a	n/a	0.112625	n/a	n/a	n/a	n/a	n/a	0.0111811	n/a	n/a	n/a	n/a	n/a	n/a	n/a	n/a
R1_S21_S21	CRISPResso_on_Nme2_A039	n/a	n/a	n/a	n/a	n/a	n/a	n/a	n/a	n/a	n/a	n/a	n/a	n/a	n/a	n/a	0.109344	n/a	n/a	n/a	n/a	n/a	0.000165673	n/a	n/a
R1_S21_S21	CRISPResso_on_Nme2_A040	n/a	n/a	n/a	n/a	0.13198	n/a	n/a	n/a	n/a	n/a	n/a	n/a	n/a	n/a	n/a	n/a	n/a	n/a	n/a	n/a	n/a	n/a	n/a	n/a
R1_S21_S21	CRISPResso_on_Nme2_A041	n/a	n/a	n/a	n/a	n/a	n/a	n/a	0.171429	n/a	n/a	n/a	n/a	n/a	n/a	n/a	n/a	n/a	n/a	n/a	n/a	n/a	n/a	n/a	0
R1_S21_S21	CRISPResso_on_Nme2_A042	n/a	n/a	n/a	n/a	0.023334	n/a	n/a	n/a	n/a	n/a	n/a	n/a	0.00532549	n/a	n/a	n/a	n/a	n/a	0.000280289	n/a	n/a	0	n/a	n/a
R1_S21_S21	CRISPResso_on_Nme2_A043	n/a	0.140127	n/a	n/a	n/a	n/a	n/a	n/a	n/a	0.22293	n/a	n/a	n/a	0.0127389	n/a	n/a	n/a	n/a	n/a	n/a	n/a	n/a	n/a	n/a
R1_S21_S21	CRISPResso_on_Nme2_A044	0.060241	n/a	0	n/a	n/a	0.361446	n/a	0.204819	n/a	n/a	n/a	n/a	n/a	n/a	n/a	0.313253	n/a	n/a	n/a	0	n/a	n/a	n/a	n/a
R1_S21_S21	CRISPResso_on_Nme2_A045	0	0	n/a	n/a	n/a	0.129496	0.0791367	n/a	0.115108	n/a	n/a	n/a	n/a	n/a	n/a	n/a	n/a	n/a	0	n/a	n/a	0	n/a	0
R1_S21_S21	CRISPResso_on_Nme2_A046	n/a	n/a	n/a	0.144828	n/a	n/a	0.144828	n/a	0.158621	n/a	n/a	n/a	n/a	n/a	n/a	0.0482759	n/a	n/a	0	0	n/a	n/a	n/a	n/a
R1_S21_S21	CRISPResso_on_Nme2_A047	n/a	n/a	n/a	0.0757576	n/a	n/a	n/a	n/a	n/a	n/a	n/a	n/a	0.0151515	0	0	n/a	n/a	0	0	0	n/a	n/a	0	0
R1_S21_S21	CRISPResso_on_Nme2_A048	0	n/a	n/a	0.108108	n/a	0.148649	0.0540541	n/a	0.135135	n/a	n/a	n/a	0.027027	n/a	n/a	n/a	n/a	n/a	n/a	n/a	n/a	0	n/a	n/a
R1_S21_S21	CRISPResso_on_Nme2_A049	n/a	n/a	n/a	n/a	0.118597	0.111651	n/a	n/a	0.170863	n/a	n/a	0.131099	0.0197951	0.0119812	0.00451467	n/a	0.00677201	n/a	n/a	n/a	0.000173641	n/a	n/a	n/a
R1_S21_S21	CRISPResso_on_Nme2_A050	0.0579123	0.0448046	0.0822212	n/a	0.319352	n/a	n/a	n/a	0.210915	n/a	n/a	n/a	0.0345567	0.0426597	n/a	n/a	n/a	n/a	n/a	n/a	n/a	0.0150143	n/a	n/a
R1_S21_S21	CRISPResso_on_Nme2_A051	n/a	n/a	n/a	0.263158	n/a	n/a	n/a	n/a	n/a	n/a	n/a	0.245614	n/a	n/a	0.0701754	n/a	n/a	n/a	n/a	n/a	n/a	n/a	0	n/a
R1_S21_S21	CRISPResso_on_Nme2_A052	0.0125609	n/a	n/a	n/a	n/a	n/a	n/a	n/a	n/a	n/a	n/a	n/a	0.234555	n/a	n/a	0.0274289	n/a	0.0146116	n/a	0.0346065	n/a	0.00717765	n/a	n/a
R1_S21_S21	CRISPResso_on_Nme2_A053	0.0512821	n/a	0.25641	n/a	n/a	n/a	0.273504	n/a	0.247863	n/a	n/a	n/a	n/a	n/a	n/a	0.017094	0	n/a	0.00854701	n/a	n/a	n/a	n/a	n/a
R1_S21_S21	CRISPResso_on_Nme2_A054	0	n/a	0	0.0689655	n/a	n/a	n/a	n/a	0.137931	n/a	n/a	n/a	0.293103	n/a	n/a	0.12069	n/a	0.0862069	n/a	n/a	n/a	0	n/a	0
R1_S21_S21	CRISPResso_on_Nme2_A055	n/a	0.0868301	n/a	0.36103	0.0685501	n/a	0.285418	0.122559	0.105526	n/a	n/a	n/a	0.0972165	n/a	n/a	n/a	0	0	n/a	n/a	n/a	n/a	n/a	n/a
R1_S21_S21	CRISPResso_on_Nme2_A056	n/a	n/a	0.0558912	n/a	0.141562	n/a	n/a	n/a	n/a	n/a	n/a	n/a	0.0863185	n/a	0.0554596	n/a	n/a	0.00215796	n/a	n/a	n/a	0.000431593	n/a	0
R1_S21_S21	CRISPResso_on_Nme2_A057	n/a	n/a	n/a	n/a	n/a	0.218652	n/a	n/a	n/a	n/a	n/a	n/a	0.103056	n/a	0.0380094	0.00117555	n/a	n/a	n/a	n/a	0	n/a	n/a	n/a
R1_S21_S21	CRISPResso_on_Nme2_A058	n/a	n/a	n/a	0.324362	n/a	0.332735	0.29386	n/a	n/a	0.316986	n/a	n/a	n/a	n/a	0.139553	n/a	n/a	n/a	0.0436603	0	n/a	0	n/a	n/a
R1_S21_S21	CRISPResso_on_Nme2_A059	n/a	n/a	0.145468	0.237401	0.256784	n/a	n/a	n/a	n/a	0.309581	n/a	0.2566	n/a	0.206941	n/a	0.0505815	n/a	n/a	n/a	n/a	n/a	n/a	n/a	n/a
R1_S21_S21	CRISPResso_on_Nme2_A060	n/a	n/a	n/a	n/a	n/a	n/a	0.0917171	0.0410993	0.0392713	n/a	n/a	0.0713565	n/a	n/a	0.0293116	n/a	n/a	0.00504286	n/a	n/a	n/a	0.000252143	n/a	n/a
R1_S21_S21	CRISPResso_on_Nme2_A061	n/a	n/a	n/a	0.390762	0.36288	n/a	n/a	n/a	n/a	n/a	n/a	n/a	n/a	0.369538	n/a	n/a	n/a	n/a	n/a	n/a	n/a	n/a	0.000832293	n/a
R1_S21_S21	CRISPResso_on_Nme2_A062	n/a	n/a	n/a	n/a	n/a	0.340853	n/a	n/a	n/a	n/a	n/a	0.253594	0.0466039	n/a	0.296728	n/a	n/a	n/a	n/a	0.0166088	n/a	n/a	n/a	n/a
R1_S21_S21	CRISPResso_on_Nme2_A063	0.036206	n/a	n/a	n/a	0.270015	n/a	n/a	0.357216	n/a	n/a	0.0963794	0.0326364	0.0517593	n/a	0.104793	0.00484447	n/a	n/a	n/a	n/a	n/a	n/a	n/a	n/a
R1_S21_S21	CRISPResso_on_Nme2_A064	n/a	n/a	n/a	n/a	n/a	n/a	n/a	n/a	n/a	n/a	n/a	0.0149254	n/a	0.0114064	n/a	n/a	n/a	n/a	n/a	0.000728067	0	0.000606722	0.000242689	n/a
R1_S21_S21	CRISPResso_on_Nme2_A065	0.133475	n/a	n/a	n/a	n/a	n/a	n/a	n/a	0.387288	n/a	0.334746	n/a	n/a	n/a	0.0944915	n/a	n/a	0.138136	n/a	n/a	0.00254237	n/a	n/a	0
R1_S21_S21	CRISPResso_on_Nme2_A066	n/a	n/a	n/a	n/a	n/a	n/a	n/a	n/a	0.242122	n/a	n/a	n/a	n/a	n/a	n/a	0.0259274	n/a	n/a	n/a	0.000797766	n/a	n/a	n/a	n/a
R1_S21_S21	CRISPResso_on_Nme2_A067	n/a	n/a	n/a	n/a	n/a	n/a	0.398695	n/a	n/a	n/a	n/a	n/a	0.400186	n/a	n/a	n/a	n/a	n/a	n/a	n/a	n/a	n/a	n/a	n/a
R1_S21_S21	CRISPResso_on_Nme2_A068	0.120839	0.134731	n/a	n/a	0.473919	0.295675	n/a	0.424377	n/a	n/a	n/a	n/a	n/a	0.25924	n/a	n/a	0.0322412	n/a	0.0133683	n/a	n/a	n/a	0	0
R1_S21_S21	CRISPResso_on_Nme2_A069	n/a	n/a	n/a	n/a	n/a	0.0386476	n/a	n/a	n/a	0.0390404	n/a	n/a	n/a	n/a	n/a	n/a	n/a	0.0013259	n/a	n/a	4.91075e-05	n/a	n/a	0.000122769
R1_S21_S21	CRISPResso_on_Nme2_A070	n/a	n/a	n/a	0.352812	n/a	n/a	n/a	n/a	n/a	0.369844	n/a	n/a	n/a	n/a	n/a	n/a	0.0464063	n/a	n/a	n/a	n/a	n/a	n/a	n/a
R1_S21_S21	CRISPResso_on_Nme2_A071	n/a	n/a	n/a	n/a	n/a	0.306417	n/a	n/a	n/a	n/a	n/a	n/a	n/a	n/a	n/a	n/a	n/a	n/a	n/a	n/a	n/a	n/a	n/a	0
R1_S21_S21	CRISPResso_on_Nme2_A072	n/a	n/a	n/a	n/a	n/a	n/a	n/a	n/a	n/a	n/a	n/a	n/a	n/a	0.199088	n/a	n/a	n/a	n/a	n/a	0	n/a	n/a	n/a	n/a
R1_S21_S21	CRISPResso_on_Nme2_A073	n/a	n/a	n/a	n/a	n/a	n/a	0.162493	n/a	n/a	n/a	n/a	n/a	n/a	n/a	n/a	n/a	n/a	n/a	n/a	n/a	n/a	n/a	0	0.000291206
R1_S21_S21	CRISPResso_on_Nme2_A074	n/a	n/a	n/a	n/a	n/a	n/a	0.161333	n/a	n/a	n/a	n/a	n/a	n/a	n/a	0.0139042	n/a	n/a	n/a	n/a	n/a	0	n/a	n/a	0
R1_S21_S21	CRISPResso_on_Nme2_A075	n/a	n/a	n/a	n/a	n/a	n/a	0.340617	n/a	n/a	n/a	0.317126	n/a	n/a	n/a	n/a	n/a	n/a	n/a	n/a	n/a	n/a	n/a	n/a	0.000546299
R1_S21_S21	CRISPResso_on_Nme2_A076	n/a	0.0337582	n/a	n/a	0.139052	n/a	0.1433	n/a	n/a	n/a	n/a	n/a	n/a	n/a	0.150649	n/a	n/a	n/a	0.00815249	n/a	n/a	n/a	n/a	n/a
R1_S21_S21	CRISPResso_on_Nme2_A077	n/a	n/a	0.335982	n/a	n/a	0.384222	n/a	0.379966	n/a	n/a	n/a	n/a	n/a	n/a	0.107548	n/a	n/a	0.00255392	0.000283768	n/a	n/a	n/a	n/a	n/a
R1_S21_S21	CRISPResso_on_Nme2_A078	0.158526	n/a	0.476776	0.251274	0.296374	0.348217	n/a	n/a	0.497153	0.278544	n/a	n/a	n/a	n/a	n/a	0.064579	n/a	n/a	n/a	n/a	n/a	n/a	0	n/a
R1_S21_S21	CRISPResso_on_Nme2_A079	n/a	n/a	n/a	n/a	n/a	0.398625	n/a	0.471363	0.2437	0.161512	0.0962199	n/a	n/a	0.207617	0.0211913	n/a	n/a	n/a	n/a	n/a	0	n/a	n/a	n/a
R1_S21_S21	CRISPResso_on_Nme2_A080	n/a	n/a	n/a	0.0531381	n/a	n/a	n/a	n/a	n/a	n/a	n/a	0.0635983	n/a	0.0994979	0.0183264	0.00158996	0.00083682	n/a	n/a	0.000334728	0	n/a	n/a	n/a
R1_S21_S21	CRISPResso_on_Nme2_A081	0.05382	0.0633277	n/a	0.337691	n/a	n/a	n/a	0.334465	n/a	n/a	n/a	n/a	n/a	n/a	n/a	n/a	0.102377	n/a	n/a	0.00373514	n/a	n/a	n/a	n/a
R1_S21_S21	CRISPResso_on_Nme2_A082	0.0437619	n/a	0.137333	n/a	n/a	0.355824	n/a	0.340707	0.206875	n/a	0.320178	n/a	n/a	n/a	0.101687	n/a	n/a	n/a	n/a	n/a	n/a	n/a	n/a	0
R1_S21_S21	CRISPResso_on_Nme2_A083	n/a	n/a	n/a	0.200783	0.193512	n/a	n/a	0.427293	n/a	n/a	0.371365	0.0659955	0.0464206	0.0419463	n/a	0.178412	n/a	n/a	n/a	0	n/a	n/a	n/a	0
R1_S21_S21	CRISPResso_on_Nme2_A084	n/a	n/a	n/a	0.417854	n/a	n/a	n/a	n/a	n/a	n/a	n/a	n/a	n/a	0.30993	n/a	n/a	n/a	n/a	n/a	n/a	n/a	0.00240722	0.000200602	n/a
R1_S21_S21	CRISPResso_on_Nme2_A085	n/a	n/a	0.39567	n/a	n/a	n/a	n/a	n/a	n/a	n/a	0.41132	n/a	n/a	0.18023	n/a	n/a	n/a	n/a	n/a	n/a	n/a	0	n/a	n/a
R1_S21_S21	CRISPResso_on_Nme2_A086	n/a	n/a	n/a	0.237347	n/a	n/a	0.359948	n/a	n/a	n/a	0.246073	n/a	0.347513	0.0660995	n/a	0.0370855	0.0135253	0.00807155	n/a	n/a	n/a	0.00196335	n/a	n/a
R1_S21_S21	CRISPResso_on_Nme2_A087	0.0609463	n/a	n/a	0.38626	n/a	n/a	n/a	0.391874	n/a	0.418605	0.214381	n/a	0.179096	0.0764501	0.052927	n/a	n/a	n/a	0.00133654	n/a	n/a	n/a	0.00160385	0.000267308
R1_S21_S21	CRISPResso_on_Nme2_A088	n/a	n/a	n/a	n/a	n/a	n/a	n/a	n/a	n/a	n/a	n/a	n/a	0.344553	n/a	n/a	n/a	n/a	n/a	n/a	n/a	n/a	0	0	n/a
R1_S21_S21	CRISPResso_on_Nme2_A089	0.0528409	n/a	n/a	n/a	n/a	n/a	0.366477	n/a	0.330682	0.217614	0.145455	n/a	n/a	n/a	0.0471591	n/a	0.0255682	n/a	n/a	n/a	n/a	n/a	n/a	n/a
R1_S21_S21	CRISPResso_on_Nme2_A090	n/a	n/a	n/a	n/a	n/a	n/a	n/a	n/a	0.158872	0.145846	n/a	n/a	n/a	n/a	n/a	n/a	n/a	n/a	n/a	n/a	n/a	n/a	n/a	n/a
R1_S21_S21	CRISPResso_on_Nme2_A091	n/a	n/a	n/a	n/a	n/a	n/a	n/a	n/a	n/a	n/a	0.179179	0.0680038	n/a	n/a	0.0360076	n/a	0.0510029	n/a	n/a	n/a	n/a	n/a	0.000477555	n/a
R1_S21_S21	CRISPResso_on_Nme2_A092	n/a	n/a	n/a	0.342425	n/a	0.410224	0.32154	n/a	n/a	n/a	n/a	n/a	0.0886845	n/a	n/a	0.0975686	n/a	n/a	n/a	n/a	n/a	n/a	n/a	n/a
R1_S21_S21	CRISPResso_on_Nme2_A093	0.225938	0.182611	0.280314	n/a	n/a	0.446932	n/a	0.396336	n/a	n/a	n/a	n/a	n/a	0.35679	n/a	n/a	n/a	n/a	n/a	0.00436173	0	n/a	n/a	0
R1_S21_S21	CRISPResso_on_Nme2_A094	n/a	n/a	n/a	0.0519702	n/a	n/a	n/a	n/a	n/a	n/a	0.0627796	n/a	0.0780085	n/a	0.0315229	n/a	n/a	n/a	0.0013312	n/a	n/a	0.00266241	n/a	n/a
R1_S21_S21	CRISPResso_on_Nme2_A095	n/a	n/a	n/a	n/a	n/a	0.444533	n/a	n/a	0.4552	n/a	n/a	0.362133	n/a	n/a	n/a	n/a	n/a	0.0450667	0.00826667	n/a	0.000266667	n/a	n/a	0.000266667
R1_S21_S21	CRISPResso_on_Nme2_A096	n/a	n/a	n/a	0.180106	n/a	n/a	n/a	n/a	n/a	n/a	n/a	n/a	n/a	n/a	n/a	n/a	0.133902	n/a	n/a	n/a	n/a	n/a	n/a	n/a
R1_S21_S21	CRISPResso_on_Nme2_A097	0.0960326	0.124212	n/a	n/a	n/a	n/a	n/a	n/a	n/a	n/a	n/a	n/a	n/a	n/a	0.251761	n/a	n/a	0.0296626	n/a	0.000741565	n/a	0.00964034	0	n/a
R1_S21_S21	CRISPResso_on_Nme2_A098	n/a	n/a	n/a	0.191022	n/a	n/a	n/a	n/a	n/a	0.222028	n/a	n/a	n/a	n/a	n/a	n/a	n/a	n/a	n/a	n/a	n/a	n/a	n/a	n/a
R1_S21_S21	CRISPResso_on_Nme2_A099	n/a	n/a	n/a	0.319853	n/a	n/a	0.323683	0.178462	n/a	n/a	n/a	n/a	n/a	n/a	n/a	n/a	n/a	n/a	0.00367647	n/a	n/a	n/a	n/a	n/a
R1_S21_S21	CRISPResso_on_Nme2_A100	n/a	n/a	n/a	n/a	n/a	n/a	n/a	n/a	n/a	n/a	n/a	n/a	n/a	n/a	0.174725	n/a	n/a	n/a	n/a	n/a	n/a	n/a	0.00115585	0.000192641
R1_S21_S21	CRISPResso_on_Nme2_A101	0.0498557	n/a	n/a	n/a	n/a	n/a	n/a	n/a	0.272107	0.172658	n/a	0.23957	n/a	n/a	0.0278142	n/a	n/a	n/a	n/a	n/a	n/a	n/a	n/a	n/a
R1_S21_S21	CRISPResso_on_Nme2_A102	0.0338698	n/a	n/a	n/a	n/a	n/a	n/a	0.342066	n/a	n/a	n/a	0.257859	n/a	n/a	n/a	n/a	n/a	n/a	n/a	n/a	n/a	n/a	n/a	n/a
R1_S21_S21	CRISPResso_on_Nme2_A103	n/a	n/a	n/a	n/a	n/a	n/a	n/a	n/a	0.130908	0.112394	n/a	n/a	n/a	0.0159007	n/a	n/a	n/a	0	n/a	n/a	0.00261381	n/a	n/a	n/a
R1_S21_S21	CRISPResso_on_Nme2_A104	n/a	n/a	n/a	n/a	n/a	n/a	n/a	n/a	n/a	0.359868	n/a	n/a	n/a	n/a	0.197364	0.0258411	0.0355532	n/a	n/a	n/a	n/a	n/a	n/a	n/a
R1_S21_S21	CRISPResso_on_Nme2_A106	n/a	n/a	n/a	n/a	n/a	n/a	n/a	0.347493	n/a	n/a	n/a	n/a	n/a	n/a	0.0769912	n/a	0.00825959	0.00117994	n/a	n/a	n/a	n/a	0.0020649	n/a
R1_S21_S21	CRISPResso_on_Nme2_A107	0.0860786	n/a	n/a	n/a	n/a	n/a	n/a	n/a	n/a	n/a	n/a	n/a	0.272759	0.077577	n/a	n/a	n/a	n/a	n/a	0.00371945	n/a	n/a	n/a	n/a
R1_S21_S21	CRISPResso_on_Nme2_A108	n/a	n/a	n/a	n/a	n/a	n/a	n/a	n/a	0.507634	n/a	0.347805	n/a	n/a	n/a	n/a	0.26312	n/a	n/a	n/a	0.019084	n/a	n/a	0.00023855	n/a
R1_S21_S21	CRISPResso_on_Nme2_A109	n/a	0.0581753	n/a	n/a	n/a	0.127671	n/a	n/a	n/a	n/a	n/a	0.136292	n/a	0.0557013	0.0122198	0.00719694	n/a	n/a	n/a	0.000149936	n/a	0.000674713	n/a	n/a
R1_S21_S21	CRISPResso_on_Nme2_A110	n/a	n/a	n/a	0.112884	0.22104	n/a	n/a	n/a	n/a	n/a	n/a	n/a	0.227541	n/a	n/a	n/a	n/a	n/a	0.0517139	n/a	n/a	0	0	0
R1_S21_S21	CRISPResso_on_Nme2_A111	n/a	n/a	n/a	0.274243	n/a	0.309184	n/a	n/a	n/a	n/a	0.275525	n/a	0.216862	n/a	n/a	n/a	n/a	n/a	n/a	n/a	n/a	n/a	n/a	n/a
R1_S21_S21	CRISPResso_on_Nme2_A112	0.0126662	n/a	0.0843889	n/a	0.227517	n/a	n/a	n/a	n/a	n/a	n/a	0.177961	n/a	n/a	0.157853	n/a	0.0112413	n/a	0.0109246	n/a	n/a	n/a	0.0011083	0.000158328
R1_S21_S21	CRISPResso_on_Nme2_A113	n/a	n/a	n/a	n/a	n/a	n/a	0.42386	n/a	0.360724	0.271579	n/a	n/a	n/a	0.18922	n/a	n/a	n/a	n/a	0.00508858	n/a	n/a	0	n/a	n/a
R1_S21_S21	CRISPResso_on_Nme2_A114	0.171743	n/a	n/a	n/a	n/a	n/a	0.370922	n/a	n/a	0.351912	0.204364	0.148628	n/a	n/a	n/a	n/a	n/a	n/a	0.00799309	n/a	n/a	n/a	0.00129618	n/a
R1_S21_S21	CRISPResso_on_Nme2_A115	0.000762486	n/a	n/a	n/a	n/a	n/a	n/a	n/a	n/a	0.0289745	n/a	0.0335494	n/a	n/a	0.0026687	n/a	n/a	n/a	n/a	n/a	n/a	0	n/a	n/a
R1_S21_S21	CRISPResso_on_Nme2_A116	n/a	n/a	n/a	n/a	n/a	n/a	0.312085	n/a	n/a	n/a	n/a	0.169021	0.0296994	0.0371846	n/a	n/a	n/a	n/a	n/a	n/a	n/a	n/a	n/a	n/a
R1_S21_S21	CRISPResso_on_Nme2_A117	n/a	n/a	n/a	0.296791	n/a	n/a	0.281588	n/a	n/a	n/a	n/a	n/a	n/a	0.177534	n/a	n/a	n/a	n/a	n/a	n/a	n/a	n/a	n/a	0
R1_S21_S21	CRISPResso_on_Nme2_A118	0.0646468	n/a	0.196054	n/a	n/a	n/a	0.2873	n/a	n/a	n/a	n/a	0.26898	n/a	n/a	n/a	n/a	n/a	0.125066	n/a	0.0146204	n/a	n/a	0	n/a
R1_S21_S21	CRISPResso_on_Nme2_A119	n/a	n/a	n/a	n/a	n/a	n/a	0.376439	n/a	0.246826	0.122232	n/a	n/a	0.174491	n/a	n/a	n/a	n/a	0.0253912	n/a	n/a	n/a	0.00147623	0	n/a
R1_S21_S21	CRISPResso_on_Nme2_A120	n/a	n/a	n/a	0.113636	n/a	n/a	n/a	0.166888	n/a	n/a	n/a	n/a	n/a	n/a	n/a	0.00348374	n/a	n/a	0.00132714	n/a	n/a	0.0087923	n/a	n/a
R1_S21_S21	CRISPResso_on_Nme2_A121	0.16603	n/a	n/a	n/a	n/a	n/a	n/a	n/a	n/a	n/a	n/a	n/a	n/a	0.176827	n/a	n/a	n/a	n/a	n/a	n/a	n/a	n/a	n/a	n/a
R1_S21_S21	CRISPResso_on_Nme2_A122	0.0675539	n/a	n/a	n/a	n/a	n/a	n/a	n/a	0.227062	n/a	n/a	n/a	0.118774	n/a	n/a	n/a	n/a	n/a	n/a	n/a	n/a	n/a	n/a	n/a
R1_S21_S21	CRISPResso_on_Nme2_A123	n/a	n/a	n/a	n/a	n/a	n/a	n/a	n/a	n/a	n/a	n/a	n/a	0.0645282	n/a	n/a	n/a	n/a	0.0450197	n/a	n/a	0	0.000562746	n/a	n/a
R1_S21_S21	CRISPResso_on_Nme2_A124	0.0408118	n/a	n/a	0.0399148	0.0837538	n/a	n/a	0.283776	n/a	n/a	n/a	n/a	n/a	n/a	n/a	n/a	n/a	n/a	0.000448481	n/a	n/a	n/a	n/a	n/a
R1_S21_S21	CRISPResso_on_Nme2_A125	n/a	n/a	n/a	n/a	n/a	0.140454	n/a	n/a	n/a	n/a	n/a	0.0611137	n/a	n/a	n/a	n/a	n/a	n/a	0.00469075	n/a	n/a	n/a	n/a	n/a
R1_S21_S21	CRISPResso_on_Nme2_A126	n/a	0.118679	n/a	n/a	n/a	n/a	n/a	0.262939	n/a	n/a	n/a	n/a	n/a	n/a	n/a	n/a	n/a	n/a	n/a	n/a	0.00118977	n/a	0	n/a
R1_S21_S21	CRISPResso_on_Nme2_A127	0.0148432	n/a	n/a	n/a	n/a	0.287766	n/a	n/a	n/a	n/a	0.268135	n/a	n/a	n/a	n/a	n/a	n/a	n/a	0.0102945	n/a	n/a	n/a	n/a	n/a
R1_S21_S21	CRISPResso_on_Nme2_A128	n/a	n/a	n/a	0.228744	n/a	n/a	n/a	0.205265	0.132693	n/a	0.303451	n/a	n/a	0.108502	n/a	n/a	n/a	0.0366418	n/a	0.00249022	0	0.000711491	n/a	n/a
R1_S21_S21	CRISPResso_on_Nme2_A129	n/a	n/a	0.243926	n/a	0.342558	n/a	n/a	n/a	n/a	n/a	n/a	0.268061	n/a	n/a	0.124377	n/a	n/a	n/a	n/a	0.00241352	0	0	n/a	n/a
R1_S21_S21	CRISPResso_on_Nme2_A130	n/a	n/a	n/a	0.142004	n/a	n/a	0.201158	n/a	n/a	n/a	n/a	n/a	n/a	n/a	n/a	n/a	n/a	n/a	n/a	n/a	n/a	n/a	n/a	n/a
R1_S21_S21	CRISPResso_on_Nme2_A131	n/a	n/a	n/a	0.155918	0.182849	n/a	n/a	n/a	n/a	0.330026	0.0765415	0.0387432	0.0200803	0.0377983	n/a	n/a	n/a	n/a	n/a	n/a	n/a	n/a	n/a	n/a
R1_S21_S21	CRISPResso_on_Nme2_A132	n/a	n/a	0.179649	n/a	n/a	0.204372	0.11932	n/a	n/a	n/a	n/a	0.172489	n/a	n/a	0.054601	n/a	n/a	n/a	0.00248186	n/a	n/a	n/a	n/a	n/a
R1_S21_S21	CRISPResso_on_Nme2_A133	0.0313996	n/a	n/a	n/a	n/a	n/a	n/a	n/a	n/a	n/a	n/a	0.191432	0.0236956	0.0129567	0.00957161	n/a	n/a	0.0806583	n/a	0.0133069	n/a	n/a	n/a	n/a
R1_S21_S21	CRISPResso_on_Nme2_A134	n/a	n/a	n/a	n/a	n/a	n/a	n/a	n/a	0.206548	n/a	n/a	n/a	n/a	n/a	n/a	0.0356283	n/a	n/a	0.0166105	0	n/a	0	n/a	n/a
R1_S21_S21	CRISPResso_on_Nme2_A135	n/a	0.141845	n/a	0.120892	n/a	0.208622	n/a	0.266355	n/a	n/a	n/a	n/a	n/a	n/a	n/a	n/a	n/a	n/a	n/a	n/a	n/a	0	n/a	n/a
R1_S21_S21	CRISPResso_on_Nme2_A136	0.01689	n/a	n/a	0.157524	n/a	n/a	0.15187	0.100503	0.0960357	n/a	0.167225	n/a	n/a	n/a	n/a	n/a	n/a	n/a	n/a	n/a	n/a	n/a	n/a	n/a
R1_S21_S21	CRISPResso_on_Nme2_A137	n/a	n/a	0.0919458	n/a	n/a	n/a	n/a	0.309575	n/a	n/a	n/a	n/a	n/a	n/a	0.193158	n/a	n/a	n/a	n/a	n/a	n/a	n/a	n/a	n/a
R1_S21_S21	CRISPResso_on_Nme2_A138	n/a	0.158441	n/a	n/a	n/a	n/a	n/a	n/a	n/a	n/a	n/a	n/a	n/a	n/a	n/a	n/a	n/a	0.0507572	n/a	n/a	n/a	n/a	n/a	n/a
R1_S21_S21	CRISPResso_on_Nme2_A139	n/a	n/a	0.120759	0.209367	n/a	n/a	n/a	n/a	n/a	0.293924	n/a	n/a	0.266835	n/a	n/a	0.0306329	n/a	n/a	0.00481013	n/a	n/a	0	n/a	n/a
R1_S21_S21	CRISPResso_on_Nme2_A140	n/a	0.09093	n/a	n/a	0.370396	n/a	n/a	n/a	n/a	0.358195	n/a	n/a	n/a	n/a	n/a	n/a	n/a	n/a	n/a	0	n/a	0	n/a	n/a
R1_S21_S21	CRISPResso_on_Nme2_A141	n/a	n/a	n/a	n/a	n/a	n/a	n/a	0.119403	n/a	0.0276001	0.0157546	n/a	n/a	n/a	n/a	n/a	0.00687041	0	n/a	n/a	n/a	n/a	n/a	n/a
R1_S21_S21	CRISPResso_on_Nme2_A142	0.16148	n/a	n/a	n/a	n/a	n/a	n/a	n/a	n/a	n/a	n/a	0.159751	0.173237	n/a	n/a	n/a	n/a	0.0312932	n/a	0.0202282	n/a	0.00968188	n/a	n/a
R1_S21_S21	CRISPResso_on_Nme2_A143	n/a	n/a	n/a	n/a	0.132556	0.121606	0.118401	n/a	n/a	0.0940087	0.0502092	0.0272412	n/a	n/a	0.0279534	n/a	n/a	n/a	8.90234e-05	n/a	8.90234e-05	n/a	n/a	n/a
R1_S21_S21	CRISPResso_on_Nme2_A144	n/a	n/a	n/a	n/a	n/a	n/a	n/a	n/a	n/a	n/a	0.078382	n/a	n/a	n/a	n/a	n/a	n/a	n/a	0.00032256	0.000129024	n/a	n/a	0.000193536	n/a
R1_S21_S21	CRISPResso_on_Nme2_A145	n/a	n/a	0.0787633	n/a	n/a	n/a	n/a	0.174641	n/a	n/a	n/a	0.13894	0.0101215	n/a	0.0156423	n/a	n/a	n/a	n/a	n/a	n/a	n/a	n/a	n/a
R1_S21_S21	CRISPResso_on_Nme2_A146	n/a	0.120529	n/a	n/a	n/a	n/a	n/a	n/a	n/a	n/a	n/a	n/a	n/a	n/a	n/a	n/a	n/a	n/a	n/a	n/a	n/a	n/a	n/a	0
R1_S21_S21	CRISPResso_on_Nme2_A147	n/a	0.124193	0.181151	n/a	n/a	n/a	n/a	n/a	n/a	n/a	0.306224	0.0704639	n/a	n/a	n/a	n/a	n/a	n/a	0	0	n/a	n/a	n/a	n/a
R1_S21_S21	CRISPResso_on_Nme2_A148	n/a	n/a	n/a	n/a	n/a	n/a	n/a	n/a	n/a	n/a	0.0361091	n/a	n/a	n/a	n/a	n/a	n/a	n/a	n/a	n/a	n/a	n/a	n/a	n/a
R1_S21_S21	CRISPResso_on_Nme2_A149	n/a	n/a	n/a	0.0352191	0.0812535	n/a	n/a	n/a	0.324043	0.06198	n/a	n/a	n/a	n/a	0.0644759	n/a	n/a	0.0120632	n/a	n/a	n/a	n/a	n/a	n/a
R1_S21_S21	CRISPResso_on_Nme2_A150	n/a	n/a	n/a	n/a	0.342629	n/a	n/a	0.328353	n/a	n/a	n/a	n/a	n/a	n/a	n/a	n/a	n/a	n/a	n/a	n/a	n/a	n/a	n/a	n/a
R1_S21_S21	CRISPResso_on_Nme2_A151	n/a	n/a	n/a	n/a	n/a	n/a	0.422385	0.293243	0.176363	n/a	n/a	0.40047	n/a	n/a	0.10514	n/a	n/a	0.00573963	n/a	0.00313071	n/a	n/a	n/a	0.000260892
R1_S21_S21	CRISPResso_on_Nme2_A152	n/a	n/a	0.0278355	n/a	n/a	n/a	n/a	n/a	n/a	0.147609	n/a	n/a	n/a	n/a	n/a	0.000924001	0.0045045	0.0003465	0.000693001	n/a	n/a	n/a	0.003234	n/a
R1_S21_S21	CRISPResso_on_Nme2_A153	n/a	n/a	n/a	n/a	0.302557	n/a	n/a	n/a	n/a	n/a	n/a	n/a	0.125208	n/a	0.0870143	0.0239123	n/a	n/a	0.14447	n/a	0.00398539	0.00464962	0	0
R1_S21_S21	CRISPResso_on_Nme2_A154	n/a	0.0976711	n/a	0.371911	n/a	n/a	n/a	n/a	n/a	n/a	n/a	0.38807	n/a	0.38308	n/a	n/a	0.0389734	n/a	n/a	n/a	0.00522814	n/a	0	n/a
R1_S21_S21	CRISPResso_on_Nme2_A155	n/a	n/a	n/a	n/a	n/a	0.426062	n/a	n/a	0.424465	n/a	0.320984	n/a	n/a	n/a	0.183967	n/a	0.0386458	n/a	0.0114979	n/a	0.00191632	n/a	0.00159693	n/a
R1_S21_S21	CRISPResso_on_Nme2_A156	n/a	n/a	0.19768	n/a	n/a	n/a	n/a	0.343431	n/a	n/a	n/a	n/a	0.223299	0.0637009	n/a	n/a	n/a	n/a	n/a	n/a	n/a	n/a	n/a	n/a
R1_S21_S21	CRISPResso_on_Nme2_A157	n/a	n/a	n/a	n/a	n/a	n/a	0.395946	n/a	0.384685	n/a	n/a	0.233784	0.0547297	n/a	0.184234	n/a	n/a	n/a	n/a	n/a	n/a	n/a	n/a	n/a
R1_S21_S21	CRISPResso_on_Nme2_A158	0.0296767	0.0063593	n/a	0.0800212	n/a	n/a	0.368309	n/a	0.313725	0.123476	n/a	0.081611	n/a	n/a	0.0127186	0.00370959	n/a	0.0100689	n/a	0.000529942	n/a	0	n/a	0
R1_S21_S21	CRISPResso_on_Nme2_A159	n/a	n/a	n/a	n/a	n/a	n/a	n/a	n/a	n/a	n/a	n/a	0.30804	n/a	0.233349	n/a	n/a	n/a	n/a	n/a	0.00368696	n/a	n/a	n/a	n/a
R1_S21_S21	CRISPResso_on_Nme2_A160	n/a	n/a	n/a	n/a	n/a	0.30398	n/a	n/a	0.342864	n/a	n/a	0.281793	n/a	n/a	0.0231016	n/a	0.0329369	n/a	0.0336231	n/a	0.00228728	0.000457457	n/a	n/a
R1_S21_S21	CRISPResso_on_Nme2_A161	n/a	n/a	n/a	n/a	n/a	0.446337	n/a	n/a	n/a	0.439902	n/a	n/a	n/a	0.0825289	0.0255537	n/a	0.0878289	0.000567859	n/a	n/a	n/a	n/a	n/a	0
R1_S21_S21	CRISPResso_on_Nme2_A162	n/a	n/a	n/a	0.315676	n/a	n/a	0.398225	n/a	0.390696	n/a	n/a	n/a	n/a	n/a	n/a	n/a	0.0720624	0.00107556	0	n/a	n/a	n/a	n/a	0
R1_S21_S21	CRISPResso_on_Nme2_A163	n/a	n/a	n/a	0.497096	0.231127	n/a	0.49187	n/a	n/a	0.266551	0.26597	n/a	n/a	n/a	n/a	0.319977	n/a	0.0162602	0.00058072	0	n/a	n/a	0.00058072	n/a
R1_S21_S21	CRISPResso_on_Nme2_A164	n/a	n/a	n/a	0.441532	n/a	n/a	n/a	n/a	0.47379	0.195817	0.214466	n/a	n/a	n/a	0.149698	n/a	0.0690524	0.00529234	n/a	n/a	n/a	n/a	n/a	0
R1_S21_S21	CRISPResso_on_Nme2_A165	0.0252627	n/a	n/a	n/a	n/a	n/a	n/a	n/a	n/a	n/a	n/a	n/a	n/a	0.251415	n/a	n/a	n/a	n/a	0.0426435	n/a	0.00202102	n/a	n/a	n/a
R1_S21_S21	CRISPResso_on_Nme2_A166	n/a	n/a	n/a	0.390498	0.234389	0.389819	n/a	n/a	n/a	n/a	n/a	0.430769	n/a	n/a	n/a	0.161991	n/a	n/a	n/a	n/a	n/a	n/a	n/a	0.000452489
R1_S21_S21	CRISPResso_on_Nme2_A167	0.00162496	n/a	n/a	n/a	0.10091	0.0713357	n/a	0.0853104	n/a	n/a	n/a	n/a	n/a	n/a	n/a	n/a	n/a	n/a	n/a	n/a	n/a	n/a	n/a	n/a
R1_S21_S21	CRISPResso_on_Nme2_A168	n/a	n/a	n/a	n/a	n/a	n/a	n/a	n/a	n/a	0.15912	n/a	n/a	n/a	n/a	n/a	n/a	n/a	n/a	n/a	n/a	n/a	n/a	n/a	n/a
R1_S21_S21	CRISPResso_on_Nme2_A169	n/a	n/a	0.16463	n/a	0.44874	n/a	n/a	n/a	n/a	n/a	0.458967	n/a	n/a	n/a	n/a	0.0945373	n/a	n/a	0.0137191	n/a	n/a	n/a	n/a	0
R1_S21_S21	CRISPResso_on_Nme2_A170	0.0365854	n/a	0.442927	n/a	n/a	n/a	0.450732	n/a	n/a	n/a	n/a	0.39878	n/a	n/a	n/a	n/a	n/a	0.0395122	n/a	n/a	n/a	n/a	n/a	0
R1_S21_S21	CRISPResso_on_Nme2_A171	0.0844063	0.0237073	0.400163	n/a	0.593501	n/a	n/a	n/a	0.576538	n/a	n/a	n/a	n/a	0.51073	n/a	n/a	n/a	n/a	n/a	0.00551809	n/a	n/a	n/a	n/a
R1_S21_S21	CRISPResso_on_Nme2_A172	n/a	n/a	n/a	n/a	0.397482	0.258034	n/a	n/a	n/a	n/a	n/a	n/a	0.226273	n/a	n/a	n/a	n/a	n/a	0.00883293	n/a	n/a	n/a	n/a	n/a
R1_S21_S21	CRISPResso_on_Nme2_A173	n/a	n/a	n/a	0.141549	n/a	n/a	n/a	n/a	n/a	n/a	n/a	n/a	n/a	n/a	n/a	n/a	n/a	n/a	n/a	n/a	n/a	n/a	n/a	0
R1_S21_S21	CRISPResso_on_Nme2_A174	n/a	0.0125332	n/a	n/a	n/a	n/a	0.0336921	0.00965792	n/a	n/a	n/a	0.0156296	0.00228546	n/a	0.0134916	n/a	n/a	n/a	n/a	n/a	n/a	n/a	n/a	n/a
R1_S21_S21	CRISPResso_on_Nme2_A175	0.00629921	n/a	n/a	n/a	0.447096	0.385974	n/a	0.580906	n/a	n/a	n/a	n/a	n/a	n/a	n/a	n/a	n/a	0.021998	n/a	n/a	0.00182087	n/a	0.000147638	n/a
R1_S21_S21	CRISPResso_on_Nme2_A176	n/a	n/a	n/a	n/a	n/a	n/a	n/a	0.124362	n/a	0.175301	0.0423591	0.0217226	0.0187901	n/a	n/a	0.0328011	0.00619094	n/a	n/a	n/a	n/a	n/a	0	n/a
R1_S21_S21	CRISPResso_on_Nme2_A177	n/a	n/a	0.158909	n/a	n/a	n/a	n/a	n/a	n/a	n/a	n/a	0.0917603	0.0203317	0.0203317	n/a	n/a	0.0104334	0.00428036	0.000802568	n/a	n/a	0.00267523	0	n/a
R1_S21_S21	CRISPResso_on_Nme2_A178	n/a	0.0300992	n/a	n/a	n/a	0.115689	n/a	n/a	n/a	n/a	n/a	n/a	n/a	n/a	0.0926518	n/a	n/a	0.0167311	n/a	n/a	n/a	n/a	n/a	8.4076e-05
R1_S21_S21	CRISPResso_on_Nme2_A179	n/a	n/a	0.194706	n/a	0.208047	0.11477	n/a	0.226469	n/a	n/a	n/a	0.0804659	n/a	n/a	n/a	n/a	n/a	n/a	n/a	n/a	0.00370566	n/a	n/a	0.000105876
R1_S21_S21	CRISPResso_on_Nme2_A180	0.00750787	0.00992977	n/a	n/a	0.264713	n/a	n/a	0.256963	0.0724146	0.0629692	0.0305159	n/a	0.0586098	n/a	n/a	n/a	0.00750787	n/a	n/a	n/a	0.000484379	0	n/a	n/a
R1_S21_S21	CRISPResso_on_Nme2_A181	0.0475122	0.0379282	n/a	0.354812	n/a	n/a	n/a	0.350938	n/a	n/a	n/a	0.10624	0.132341	n/a	n/a	n/a	n/a	n/a	n/a	n/a	0.0205954	n/a	n/a	n/a
R1_S21_S21	CRISPResso_on_Nme2_A182	n/a	0.608621	n/a	n/a	n/a	0.674997	n/a	0.669837	n/a	n/a	n/a	n/a	n/a	n/a	0.139735	0.0168977	n/a	0.149246	n/a	n/a	n/a	n/a	n/a	n/a
R1_S21_S21	CRISPResso_on_Nme2_A183	n/a	0.0555443	n/a	n/a	0.239205	n/a	0.243057	n/a	n/a	n/a	0.195621	n/a	0.103588	n/a	n/a	n/a	n/a	n/a	n/a	0.00141901	0.000202716	n/a	0	n/a
R1_S21_S21	CRISPResso_on_Nme2_A184	n/a	0.0213366	0.0268684	n/a	n/a	n/a	n/a	0.0993452	n/a	n/a	n/a	0.0905396	n/a	n/a	0.0720253	n/a	0.0493339	n/a	n/a	n/a	0.000225785	n/a	0	n/a
R1_S21_S21	CRISPResso_on_Nme2_A185	n/a	n/a	n/a	n/a	n/a	n/a	n/a	n/a	0.0564743	n/a	0.0323638	n/a	n/a	n/a	n/a	n/a	n/a	n/a	n/a	n/a	n/a	n/a	n/a	n/a
R1_S21_S21	CRISPResso_on_Nme2_A186	n/a	n/a	n/a	n/a	n/a	0.111415	n/a	n/a	0.0939377	n/a	n/a	n/a	n/a	n/a	n/a	n/a	n/a	n/a	n/a	n/a	n/a	n/a	n/a	n/a
R1_S21_S21	CRISPResso_on_Nme2_A187	n/a	n/a	n/a	n/a	n/a	n/a	n/a	0.263142	n/a	n/a	n/a	n/a	n/a	n/a	n/a	n/a	0.0219033	n/a	n/a	n/a	n/a	n/a	0	n/a
R1_S21_S21	CRISPResso_on_Nme2_A188	n/a	n/a	n/a	n/a	n/a	n/a	n/a	n/a	n/a	n/a	n/a	n/a	0.0656657	n/a	n/a	n/a	n/a	n/a	0.000553557	n/a	n/a	n/a	n/a	n/a
R1_S21_S21	CRISPResso_on_Nme2_A189	n/a	n/a	n/a	n/a	n/a	n/a	n/a	n/a	n/a	0.137668	n/a	n/a	0.0497595	n/a	n/a	n/a	n/a	n/a	n/a	0.00099519	n/a	n/a	n/a	n/a
R1_S21_S21	CRISPResso_on_Nme2_A190	0.0235893	n/a	n/a	n/a	0.294789	0.235122	n/a	n/a	n/a	0.188252	n/a	n/a	0.24021	n/a	0.153407	n/a	n/a	n/a	n/a	n/a	n/a	0.000616713	n/a	n/a
R1_S21_S21	CRISPResso_on_Nme2_A191	n/a	n/a	n/a	n/a	n/a	n/a	n/a	n/a	n/a	n/a	n/a	n/a	n/a	n/a	n/a	n/a	n/a	n/a	n/a	n/a	n/a	n/a	n/a	n/a
R1_S21_S21	CRISPResso_on_Nme2_A192	n/a	n/a	n/a	n/a	n/a	n/a	0.274594	n/a	n/a	0.0874251	0.0343884	n/a	n/a	0.0656972	n/a	n/a	n/a	n/a	n/a	0.000513259	n/a	n/a	0	n/a
R1_S21_S21	CRISPResso_on_Nme2_A193	n/a	0.0494862	n/a	n/a	0.495133	n/a	n/a	n/a	n/a	n/a	0.338832	0.082477	n/a	n/a	n/a	n/a	n/a	n/a	n/a	0.000270416	0.000270416	0	n/a	n/a
R1_S21_S21	CRISPResso_on_Nme2_A194	n/a	n/a	n/a	n/a	n/a	n/a	n/a	n/a	n/a	n/a	n/a	n/a	n/a	n/a	n/a	n/a	n/a	n/a	n/a	n/a	n/a	n/a	n/a	0.000925355
R1_S21_S21	CRISPResso_on_Nme2_A195	n/a	0.0383815	n/a	n/a	n/a	n/a	n/a	n/a	0.257327	n/a	n/a	n/a	n/a	n/a	n/a	n/a	n/a	n/a	n/a	n/a	n/a	n/a	n/a	n/a
R1_S21_S21	CRISPResso_on_Nme2_A196	0.0129487	n/a	n/a	n/a	n/a	n/a	n/a	n/a	0.299623	n/a	n/a	n/a	n/a	n/a	n/a	n/a	n/a	0.067366	n/a	n/a	n/a	n/a	n/a	0.000327815
R1_S21_S21	CRISPResso_on_Nme2_A197	0.00780394	n/a	n/a	0.122536	n/a	n/a	n/a	0.122125	0.108844	0.091046	n/a	n/a	n/a	0.0981654	n/a	n/a	0.00821468	n/a	0.00150602	n/a	n/a	n/a	n/a	n/a
R1_S21_S21	CRISPResso_on_Nme2_A198	n/a	0.0728138	n/a	n/a	n/a	n/a	n/a	n/a	n/a	n/a	n/a	0.317234	0.0903769	n/a	n/a	0.0735456	n/a	0.0223198	n/a	0.00951336	n/a	0	n/a	n/a
R1_S21_S21	CRISPResso_on_Nme2_A199	n/a	n/a	n/a	0.203412	0.275926	n/a	n/a	n/a	n/a	n/a	n/a	n/a	n/a	n/a	n/a	n/a	n/a	n/a	n/a	n/a	n/a	0.00426553	n/a	n/a
R1_S21_S21	CRISPResso_on_Nme2_A200	0.0233773	n/a	0.105641	n/a	n/a	n/a	0.119632	n/a	n/a	n/a	n/a	n/a	n/a	n/a	0.0306384	0.0092978	n/a	n/a	n/a	n/a	n/a	n/a	8.85504e-05	0
R1_S22_S22	CRISPResso_on_Nme2_A001	n/a	n/a	0.0193885	n/a	n/a	n/a	n/a	n/a	n/a	n/a	n/a	n/a	n/a	0.343773	n/a	n/a	n/a	n/a	n/a	n/a	n/a	n/a	n/a	n/a
R1_S22_S22	CRISPResso_on_Nme2_A002	n/a	n/a	n/a	n/a	0.0204082	0	0	n/a	n/a	n/a	n/a	n/a	0.132653	n/a	n/a	n/a	0.0561224	n/a	n/a	n/a	n/a	n/a	n/a	n/a
R1_S22_S22	CRISPResso_on_Nme2_A003	n/a	0.0941411	n/a	n/a	n/a	n/a	n/a	n/a	0.228669	n/a	n/a	n/a	n/a	n/a	n/a	n/a	n/a	n/a	n/a	n/a	n/a	n/a	n/a	n/a
R1_S22_S22	CRISPResso_on_Nme2_A004	0.000531293	n/a	n/a	0.00972266	0.00223143	n/a	0.00961641	n/a	n/a	0.0437786	n/a	0.0348528	0.0121135	n/a	0.0193922	n/a	n/a	0.0134948	0.00345341	n/a	0.000318776	n/a	0	n/a
R1_S22_S22	CRISPResso_on_Nme2_A006	n/a	n/a	n/a	n/a	n/a	n/a	n/a	n/a	n/a	n/a	0.181463	n/a	n/a	n/a	n/a	n/a	n/a	n/a	n/a	n/a	n/a	n/a	n/a	n/a
R1_S22_S22	CRISPResso_on_Nme2_A007	n/a	0	n/a	n/a	n/a	0.0163934	0	n/a	0.0327869	n/a	n/a	n/a	n/a	n/a	n/a	n/a	n/a	n/a	n/a	n/a	n/a	n/a	n/a	n/a
R1_S22_S22	CRISPResso_on_Nme2_A008	n/a	0.0102837	n/a	n/a	0.0304965	n/a	n/a	n/a	n/a	n/a	n/a	n/a	n/a	0.0822695	0.10461	n/a	n/a	n/a	0.0808511	0.0070922	n/a	n/a	n/a	n/a
R1_S22_S22	CRISPResso_on_Nme2_A009	n/a	n/a	0.0108594	n/a	n/a	n/a	n/a	n/a	n/a	0.406764	n/a	0.270866	n/a	n/a	n/a	n/a	n/a	n/a	n/a	n/a	n/a	n/a	n/a	n/a
R1_S22_S22	CRISPResso_on_Nme2_A010	n/a	n/a	n/a	n/a	n/a	n/a	n/a	n/a	n/a	n/a	n/a	n/a	n/a	n/a	n/a	n/a	0.301254	n/a	n/a	n/a	n/a	n/a	n/a	n/a
R1_S22_S22	CRISPResso_on_Nme2_A011	n/a	n/a	n/a	n/a	n/a	n/a	n/a	n/a	n/a	n/a	n/a	n/a	0.470955	n/a	n/a	n/a	n/a	n/a	n/a	n/a	n/a	n/a	n/a	n/a
R1_S22_S22	CRISPResso_on_Nme2_A012	n/a	n/a	0.0666231	n/a	n/a	n/a	n/a	n/a	0.279556	n/a	n/a	n/a	n/a	n/a	n/a	n/a	n/a	n/a	n/a	n/a	n/a	n/a	0.0127368	n/a
R1_S22_S22	CRISPResso_on_Nme2_A013	0.00313827	n/a	n/a	n/a	0.0522429	n/a	n/a	n/a	0.224109	n/a	n/a	n/a	0.2542	n/a	0.237216	n/a	0.0982093	n/a	0.0230755	n/a	0.0491047	n/a	0.00332287	n/a
R1_S22_S22	CRISPResso_on_Nme2_A014	n/a	0.0278201	0	n/a	0.078125	n/a	n/a	0.0716463	n/a	n/a	0.0746951	n/a	0.176829	n/a	n/a	0.164253	n/a	n/a	0.0201982	0.00647866	n/a	n/a	0	n/a
R1_S22_S22	CRISPResso_on_Nme2_A015	n/a	0.003551	0.00848294	n/a	n/a	n/a	n/a	0.154863	n/a	n/a	n/a	n/a	n/a	0.0779246	n/a	n/a	n/a	n/a	n/a	n/a	0.0175577	n/a	n/a	n/a
R1_S22_S22	CRISPResso_on_Nme2_A016	0.000418235	0.000418235	n/a	n/a	0.00543706	0.00752823	n/a	n/a	n/a	0.0618988	0.0736094	n/a	0.198243	n/a	0.194479	n/a	n/a	0.0928482	n/a	n/a	0.00250941	n/a	n/a	n/a
R1_S22_S22	CRISPResso_on_Nme2_A017	n/a	n/a	n/a	n/a	n/a	0.115385	0.0192308	0.0576923	n/a	n/a	0.192308	0.134615	0.115385	n/a	n/a	0.211538	n/a	n/a	n/a	0	n/a	0	n/a	n/a
R1_S22_S22	CRISPResso_on_Nme2_A018	n/a	0.00523324	n/a	n/a	n/a	n/a	0.0356402	n/a	n/a	n/a	0.0998827	n/a	0.103763	n/a	0.18984	n/a	n/a	n/a	n/a	n/a	n/a	n/a	n/a	n/a
R1_S22_S22	CRISPResso_on_Nme2_A019	n/a	0.0684211	n/a	n/a	n/a	n/a	n/a	n/a	n/a	n/a	n/a	n/a	n/a	n/a	0.2	n/a	n/a	n/a	n/a	0.0105263	n/a	0	n/a	n/a
R1_S22_S22	CRISPResso_on_Nme2_A020	0.00206186	0.00360825	0.00360825	0.00515464	0.0252577	n/a	n/a	n/a	n/a	n/a	0.171649	n/a	n/a	n/a	n/a	n/a	0.105155	n/a	0.00154639	n/a	n/a	n/a	0.000515464	n/a
R1_S22_S22	CRISPResso_on_Nme2_A021	n/a	n/a	n/a	n/a	0.00768419	n/a	n/a	n/a	n/a	n/a	n/a	n/a	n/a	n/a	n/a	0.0925117	n/a	n/a	0.00497213	n/a	n/a	n/a	0	n/a
R1_S22_S22	CRISPResso_on_Nme2_A022	0	0	n/a	n/a	n/a	n/a	n/a	n/a	0.198847	n/a	n/a	n/a	0.293948	n/a	n/a	n/a	n/a	n/a	n/a	n/a	n/a	n/a	n/a	n/a
R1_S22_S22	CRISPResso_on_Nme2_A023	0	n/a	0.0107043	n/a	n/a	n/a	n/a	n/a	n/a	0.0186256	0.00941982	n/a	0.0697923	0.0340398	n/a	n/a	n/a	n/a	n/a	n/a	n/a	n/a	n/a	n/a
R1_S22_S22	CRISPResso_on_Nme2_A024	n/a	n/a	n/a	0.010985	n/a	0.0433297	0.030758	n/a	n/a	n/a	0.123398	0.0457708	n/a	n/a	n/a	n/a	n/a	n/a	n/a	n/a	n/a	n/a	n/a	n/a
R1_S22_S22	CRISPResso_on_Nme2_A025	n/a	n/a	0.00430245	n/a	n/a	n/a	n/a	n/a	n/a	0.0453588	n/a	n/a	n/a	n/a	n/a	n/a	n/a	n/a	n/a	n/a	n/a	n/a	n/a	n/a
R1_S22_S22	CRISPResso_on_Nme2_A026	n/a	n/a	n/a	n/a	n/a	n/a	n/a	n/a	0.01222	n/a	n/a	n/a	n/a	n/a	n/a	n/a	n/a	n/a	n/a	n/a	n/a	n/a	n/a	n/a
R1_S22_S22	CRISPResso_on_Nme2_A027	n/a	0.00484457	n/a	n/a	n/a	0.008478	0.0278563	n/a	0.211546	0.0516754	0.115462	n/a	n/a	n/a	0.0601534	n/a	n/a	n/a	0.00686314	0	n/a	n/a	n/a	n/a
R1_S22_S22	CRISPResso_on_Nme2_A028	0.00079373	0.00138903	n/a	0.0144856	0.00664748	n/a	n/a	n/a	n/a	n/a	n/a	n/a	n/a	n/a	n/a	0.0332374	0.0102193	n/a	n/a	n/a	n/a	n/a	9.92162e-05	n/a
R1_S22_S22	CRISPResso_on_Nme2_A029	n/a	n/a	n/a	n/a	0.034219	n/a	n/a	n/a	n/a	n/a	n/a	n/a	n/a	n/a	n/a	0.125604	n/a	n/a	0.100644	n/a	n/a	n/a	n/a	n/a
R1_S22_S22	CRISPResso_on_Nme2_A030	n/a	0	0	n/a	n/a	n/a	n/a	n/a	n/a	n/a	n/a	0.0106952	n/a	n/a	n/a	n/a	n/a	n/a	n/a	n/a	0	n/a	n/a	0
R1_S22_S22	CRISPResso_on_Nme2_A031	0.000597104	0.000298552	n/a	n/a	n/a	n/a	n/a	n/a	n/a	n/a	0.169727	n/a	n/a	n/a	n/a	n/a	n/a	n/a	n/a	0.00417973	n/a	n/a	0	n/a
R1_S22_S22	CRISPResso_on_Nme2_A032	n/a	n/a	n/a	n/a	n/a	n/a	0.056962	n/a	n/a	n/a	n/a	n/a	n/a	n/a	n/a	n/a	n/a	n/a	n/a	n/a	n/a	n/a	n/a	n/a
R1_S22_S22	CRISPResso_on_Nme2_A033	n/a	n/a	n/a	0.16035	n/a	0.329446	n/a	n/a	n/a	n/a	n/a	0.419825	n/a	n/a	n/a	n/a	0.274052	n/a	n/a	0.0262391	n/a	n/a	n/a	n/a
R1_S22_S22	CRISPResso_on_Nme2_A034	n/a	n/a	n/a	0.00254453	n/a	n/a	n/a	n/a	n/a	n/a	n/a	n/a	n/a	n/a	n/a	n/a	n/a	n/a	n/a	n/a	n/a	0	n/a	0
R1_S22_S22	CRISPResso_on_Nme2_A035	0	n/a	n/a	n/a	0.101322	n/a	0.0334802	n/a	n/a	0.0696035	n/a	n/a	0.0471366	n/a	n/a	0.345374	n/a	0.172687	n/a	n/a	0	n/a	n/a	0
R1_S22_S22	CRISPResso_on_Nme2_A036	0.000280053	n/a	n/a	n/a	n/a	n/a	0.00903172	n/a	n/a	n/a	n/a	n/a	0.0282854	n/a	0.0193937	n/a	0.0656725	n/a	0.00532101	0.000140027	0.000560106	n/a	0.000140027	n/a
R1_S22_S22	CRISPResso_on_Nme2_A037	n/a	n/a	n/a	0.0415996	n/a	0.0780998	n/a	0.0488459	0.0356951	0.0590446	n/a	0.334944	n/a	n/a	n/a	0.118357	n/a	n/a	n/a	n/a	0.0112721	n/a	n/a	n/a
R1_S22_S22	CRISPResso_on_Nme2_A038	n/a	n/a	n/a	n/a	n/a	n/a	n/a	n/a	n/a	0.542857	n/a	n/a	n/a	n/a	n/a	0.196032	n/a	n/a	n/a	n/a	n/a	n/a	n/a	n/a
R1_S22_S22	CRISPResso_on_Nme2_A039	n/a	n/a	n/a	n/a	n/a	n/a	n/a	n/a	n/a	n/a	n/a	n/a	n/a	n/a	n/a	0.224614	n/a	n/a	n/a	n/a	n/a	0	n/a	n/a
R1_S22_S22	CRISPResso_on_Nme2_A040	n/a	n/a	n/a	n/a	0.0337553	n/a	n/a	n/a	n/a	n/a	n/a	n/a	n/a	n/a	n/a	n/a	n/a	n/a	n/a	n/a	n/a	n/a	n/a	n/a
R1_S22_S22	CRISPResso_on_Nme2_A041	n/a	n/a	n/a	n/a	n/a	n/a	n/a	0.0487805	n/a	n/a	n/a	n/a	n/a	n/a	n/a	n/a	n/a	n/a	n/a	n/a	n/a	n/a	n/a	0
R1_S22_S22	CRISPResso_on_Nme2_A042	n/a	n/a	n/a	n/a	0.252295	n/a	n/a	n/a	n/a	n/a	n/a	n/a	0.0679641	n/a	n/a	n/a	n/a	n/a	0.0196607	n/a	n/a	0.0011976	n/a	n/a
R1_S22_S22	CRISPResso_on_Nme2_A043	n/a	0	n/a	n/a	n/a	n/a	n/a	n/a	n/a	0.481013	n/a	n/a	n/a	0.0886076	n/a	n/a	n/a	n/a	n/a	n/a	n/a	n/a	n/a	n/a
R1_S22_S22	CRISPResso_on_Nme2_A044	0	n/a	0	n/a	n/a	0.0166667	n/a	0.05	n/a	n/a	n/a	n/a	n/a	n/a	n/a	0.308333	n/a	n/a	n/a	0.133333	n/a	n/a	n/a	n/a
R1_S22_S22	CRISPResso_on_Nme2_A045	0	0	n/a	n/a	n/a	0	0	n/a	0.00970874	n/a	n/a	n/a	n/a	n/a	n/a	n/a	n/a	n/a	0	n/a	n/a	0	n/a	0
R1_S22_S22	CRISPResso_on_Nme2_A046	n/a	n/a	n/a	0.0458716	n/a	n/a	0.0733945	n/a	0.275229	n/a	n/a	n/a	n/a	n/a	n/a	0.165138	n/a	n/a	0	0	n/a	n/a	n/a	n/a
R1_S22_S22	CRISPResso_on_Nme2_A047	n/a	n/a	n/a	0.024	n/a	n/a	n/a	n/a	n/a	n/a	n/a	n/a	0.072	0.032	0.048	n/a	n/a	0.024	0.008	0	n/a	n/a	0	0
R1_S22_S22	CRISPResso_on_Nme2_A048	0	n/a	n/a	0.0506329	n/a	0.0316456	0.0126582	n/a	0.151899	n/a	n/a	n/a	0.107595	n/a	n/a	n/a	n/a	n/a	n/a	n/a	n/a	0.00632911	n/a	n/a
R1_S22_S22	CRISPResso_on_Nme2_A049	n/a	n/a	n/a	n/a	0.0102615	0.00794439	n/a	n/a	0.193976	n/a	n/a	0.178418	0.0466733	0.0268123	0.0337637	n/a	0.0701754	n/a	n/a	n/a	0	n/a	n/a	n/a
R1_S22_S22	CRISPResso_on_Nme2_A050	0.00253236	0.00365785	0.0140687	n/a	0.0393922	n/a	n/a	n/a	0.146314	n/a	n/a	n/a	0.0455824	0.0658413	n/a	n/a	n/a	n/a	n/a	n/a	n/a	0.0140687	n/a	n/a
R1_S22_S22	CRISPResso_on_Nme2_A051	n/a	n/a	n/a	0.0434783	n/a	n/a	n/a	n/a	n/a	n/a	n/a	0.478261	n/a	n/a	0.23913	n/a	n/a	n/a	n/a	n/a	n/a	n/a	0	n/a
R1_S22_S22	CRISPResso_on_Nme2_A052	0.00446949	n/a	n/a	n/a	n/a	n/a	n/a	n/a	n/a	n/a	n/a	n/a	0.340459	n/a	n/a	0.15138	n/a	0.0719005	n/a	0.121259	n/a	0.00524679	n/a	n/a
R1_S22_S22	CRISPResso_on_Nme2_A053	0	n/a	0.126214	n/a	n/a	n/a	0.15534	n/a	0.15534	n/a	n/a	n/a	n/a	n/a	n/a	0.223301	0.145631	n/a	0.126214	n/a	n/a	n/a	n/a	n/a
R1_S22_S22	CRISPResso_on_Nme2_A054	0	n/a	0	0.0178571	n/a	n/a	n/a	n/a	0.0714286	n/a	n/a	n/a	0.0892857	n/a	n/a	0.142857	n/a	0.232143	n/a	n/a	n/a	0	n/a	0
R1_S22_S22	CRISPResso_on_Nme2_A055	n/a	0.024186	n/a	0.0502326	0.00232558	n/a	0.0548837	0.0465116	0.0548837	n/a	n/a	n/a	0.259535	n/a	n/a	n/a	0.0618605	0.0576744	n/a	n/a	n/a	n/a	n/a	n/a
R1_S22_S22	CRISPResso_on_Nme2_A056	n/a	n/a	0.053451	n/a	0.0708355	n/a	n/a	n/a	n/a	n/a	n/a	n/a	0.345096	n/a	0.27945	n/a	n/a	0.0288012	n/a	n/a	n/a	0.000259471	n/a	0
R1_S22_S22	CRISPResso_on_Nme2_A057	n/a	n/a	n/a	n/a	n/a	0.0726316	n/a	n/a	n/a	n/a	n/a	n/a	0.290526	n/a	0.211316	0.158684	n/a	n/a	n/a	n/a	0.00210526	n/a	n/a	n/a
R1_S22_S22	CRISPResso_on_Nme2_A058	n/a	n/a	n/a	0.137159	n/a	0.343664	0.106781	n/a	n/a	0.437864	n/a	n/a	n/a	n/a	0.33139	n/a	n/a	n/a	0.224916	0	n/a	0	n/a	n/a
R1_S22_S22	CRISPResso_on_Nme2_A059	n/a	n/a	0.0158137	0.00505161	0.013837	n/a	n/a	n/a	n/a	0.283549	n/a	0.329233	n/a	0.326159	n/a	0.262904	n/a	n/a	n/a	n/a	n/a	n/a	n/a	n/a
R1_S22_S22	CRISPResso_on_Nme2_A060	n/a	n/a	n/a	n/a	n/a	n/a	0.166884	0.0385369	0.0760941	n/a	n/a	0.360875	n/a	n/a	0.151208	n/a	n/a	0.0793599	n/a	n/a	n/a	0	n/a	n/a
R1_S22_S22	CRISPResso_on_Nme2_A061	n/a	n/a	n/a	0.0767178	0.0280187	n/a	n/a	n/a	n/a	n/a	n/a	n/a	n/a	0.325884	n/a	n/a	n/a	n/a	n/a	n/a	n/a	n/a	0.000333556	n/a
R1_S22_S22	CRISPResso_on_Nme2_A062	n/a	n/a	n/a	n/a	n/a	0.078871	n/a	n/a	n/a	n/a	n/a	0.317419	0.186613	n/a	0.448387	n/a	n/a	n/a	n/a	0.0308065	n/a	n/a	n/a	n/a
R1_S22_S22	CRISPResso_on_Nme2_A063	0.00258665	n/a	n/a	n/a	0.0157786	n/a	n/a	0.104759	n/a	n/a	0.0750129	0.0721676	0.141749	n/a	0.210812	0.106311	n/a	n/a	n/a	n/a	n/a	n/a	n/a	n/a
R1_S22_S22	CRISPResso_on_Nme2_A064	n/a	n/a	n/a	n/a	n/a	n/a	n/a	n/a	n/a	n/a	n/a	0.0123364	n/a	0.00176234	n/a	n/a	n/a	n/a	n/a	0	0	0	0	n/a
R1_S22_S22	CRISPResso_on_Nme2_A065	0.000451875	n/a	n/a	n/a	n/a	n/a	n/a	n/a	0.422955	n/a	0.126525	n/a	n/a	n/a	0.13737	n/a	n/a	0.323995	n/a	n/a	0	n/a	n/a	0
R1_S22_S22	CRISPResso_on_Nme2_A066	n/a	n/a	n/a	n/a	n/a	n/a	n/a	n/a	0.135926	n/a	n/a	n/a	n/a	n/a	n/a	0.116269	n/a	n/a	n/a	0.00752823	n/a	n/a	n/a	n/a
R1_S22_S22	CRISPResso_on_Nme2_A067	n/a	n/a	n/a	n/a	n/a	n/a	0.133572	n/a	n/a	n/a	n/a	n/a	0.404305	n/a	n/a	n/a	n/a	n/a	n/a	n/a	n/a	n/a	n/a	n/a
R1_S22_S22	CRISPResso_on_Nme2_A068	0.00552808	0.00989235	n/a	n/a	0.0305499	0.00581903	n/a	0.136456	n/a	n/a	n/a	n/a	n/a	0.27204	n/a	n/a	0.33343	n/a	0.0709921	n/a	n/a	n/a	0.00145476	0
R1_S22_S22	CRISPResso_on_Nme2_A069	n/a	n/a	n/a	n/a	n/a	0.496624	n/a	n/a	n/a	0.557858	n/a	n/a	n/a	n/a	n/a	n/a	n/a	0.08717	n/a	n/a	0	n/a	n/a	0
R1_S22_S22	CRISPResso_on_Nme2_A070	n/a	n/a	n/a	0.00784581	n/a	n/a	n/a	n/a	n/a	0.411393	n/a	n/a	n/a	n/a	n/a	n/a	0.319973	n/a	n/a	n/a	n/a	n/a	n/a	n/a
R1_S22_S22	CRISPResso_on_Nme2_A071	n/a	n/a	n/a	n/a	n/a	0.651136	n/a	n/a	n/a	n/a	n/a	n/a	n/a	n/a	n/a	n/a	n/a	n/a	n/a	n/a	n/a	n/a	n/a	0
R1_S22_S22	CRISPResso_on_Nme2_A072	n/a	n/a	n/a	n/a	n/a	n/a	n/a	n/a	n/a	n/a	n/a	n/a	n/a	0.393132	n/a	n/a	n/a	n/a	n/a	0.000700771	n/a	n/a	n/a	n/a
R1_S22_S22	CRISPResso_on_Nme2_A073	n/a	n/a	n/a	n/a	n/a	n/a	0.131606	n/a	n/a	n/a	n/a	n/a	n/a	n/a	n/a	n/a	n/a	n/a	n/a	n/a	n/a	n/a	0.000208899	0.000208899
R1_S22_S22	CRISPResso_on_Nme2_A074	n/a	n/a	n/a	n/a	n/a	n/a	0.249644	n/a	n/a	n/a	n/a	n/a	n/a	n/a	0.0574276	n/a	n/a	n/a	n/a	n/a	0	n/a	n/a	0
R1_S22_S22	CRISPResso_on_Nme2_A075	n/a	n/a	n/a	n/a	n/a	n/a	0.115354	n/a	n/a	n/a	0.12654	n/a	n/a	n/a	n/a	n/a	n/a	n/a	n/a	n/a	n/a	n/a	n/a	8.73897e-05
R1_S22_S22	CRISPResso_on_Nme2_A076	n/a	0.00907952	n/a	n/a	0.0654352	n/a	0.13087	n/a	n/a	n/a	n/a	n/a	n/a	n/a	0.480902	n/a	n/a	n/a	0.212273	n/a	n/a	n/a	n/a	n/a
R1_S22_S22	CRISPResso_on_Nme2_A077	n/a	n/a	0.116447	n/a	n/a	0.279347	n/a	0.436911	n/a	n/a	n/a	n/a	n/a	n/a	0.453547	n/a	n/a	0.15317	0.0285625	n/a	n/a	n/a	n/a	n/a
R1_S22_S22	CRISPResso_on_Nme2_A078	0.00556715	n/a	0.0939457	0.0191371	0.019833	0.033055	n/a	n/a	0.224426	0.119694	n/a	n/a	n/a	n/a	n/a	0.207724	n/a	n/a	n/a	n/a	n/a	n/a	0.00974252	n/a
R1_S22_S22	CRISPResso_on_Nme2_A079	n/a	n/a	n/a	n/a	n/a	0.0127815	n/a	0.199026	0.0304321	0.0483871	0.0572124	n/a	n/a	0.171333	0.106208	n/a	n/a	n/a	n/a	n/a	0	n/a	n/a	n/a
R1_S22_S22	CRISPResso_on_Nme2_A080	n/a	n/a	n/a	0.00549283	n/a	n/a	n/a	n/a	n/a	n/a	n/a	0.227037	n/a	0.386939	0.0759841	0.060116	0.0503509	n/a	n/a	0.0164785	0	n/a	n/a	n/a
R1_S22_S22	CRISPResso_on_Nme2_A081	0.00169587	0.00395704	n/a	0.101564	n/a	n/a	n/a	0.24609	n/a	n/a	n/a	n/a	n/a	n/a	n/a	n/a	0.409836	n/a	n/a	0.028453	n/a	n/a	n/a	n/a
R1_S22_S22	CRISPResso_on_Nme2_A082	0.00318345	n/a	0.0137286	n/a	n/a	0.322523	n/a	0.327895	0.112415	n/a	0.420812	n/a	n/a	n/a	0.330283	n/a	n/a	n/a	n/a	n/a	n/a	n/a	n/a	0
R1_S22_S22	CRISPResso_on_Nme2_A083	n/a	n/a	n/a	0.00339401	0.00277692	n/a	n/a	0.0896328	n/a	n/a	0.0991978	0.0273064	0.0239124	0.0243752	n/a	0.0865474	n/a	n/a	n/a	0.00154273	n/a	n/a	n/a	0.000308547
R1_S22_S22	CRISPResso_on_Nme2_A084	n/a	n/a	n/a	0.13521	n/a	n/a	n/a	n/a	n/a	n/a	n/a	n/a	n/a	0.214337	n/a	n/a	n/a	n/a	n/a	n/a	n/a	0.000305904	0.000203936	n/a
R1_S22_S22	CRISPResso_on_Nme2_A085	n/a	n/a	0.00200489	n/a	n/a	n/a	n/a	n/a	n/a	n/a	0.0279348	n/a	n/a	0.0187505	n/a	n/a	n/a	n/a	n/a	n/a	n/a	7.63767e-05	n/a	n/a
R1_S22_S22	CRISPResso_on_Nme2_A086	n/a	n/a	n/a	0.0129096	n/a	n/a	0.355511	n/a	n/a	n/a	0.381827	n/a	0.544191	0.280288	n/a	0.284757	0.170804	0.0772095	n/a	n/a	n/a	0	n/a	n/a
R1_S22_S22	CRISPResso_on_Nme2_A087	0.000585995	n/a	n/a	0.0738353	n/a	n/a	n/a	0.186053	n/a	0.497803	0.20627	n/a	0.289774	0.222092	0.240258	n/a	n/a	n/a	0.114855	n/a	n/a	n/a	0	0.000585995
R1_S22_S22	CRISPResso_on_Nme2_A088	n/a	n/a	n/a	n/a	n/a	n/a	n/a	n/a	n/a	n/a	n/a	n/a	0.482932	n/a	n/a	n/a	n/a	n/a	n/a	n/a	n/a	0.00262582	0.000437637	n/a
R1_S22_S22	CRISPResso_on_Nme2_A089	0.00873362	n/a	n/a	n/a	n/a	n/a	0.306223	n/a	0.274017	0.159934	0.199236	n/a	n/a	n/a	0.175764	n/a	0.117904	n/a	n/a	n/a	n/a	n/a	n/a	n/a
R1_S22_S22	CRISPResso_on_Nme2_A090	n/a	n/a	n/a	n/a	n/a	n/a	n/a	n/a	0.0154203	0.0125577	n/a	n/a	n/a	n/a	n/a	n/a	n/a	n/a	n/a	n/a	n/a	n/a	n/a	n/a
R1_S22_S22	CRISPResso_on_Nme2_A091	n/a	n/a	n/a	n/a	n/a	n/a	n/a	n/a	n/a	n/a	0.283646	0.0947615	n/a	n/a	0.150767	n/a	0.311968	n/a	n/a	n/a	n/a	n/a	0	n/a
R1_S22_S22	CRISPResso_on_Nme2_A092	n/a	n/a	n/a	0.0307062	n/a	0.256056	0.0784715	n/a	n/a	n/a	n/a	n/a	0.250426	n/a	n/a	0.363187	n/a	n/a	n/a	n/a	n/a	n/a	n/a	n/a
R1_S22_S22	CRISPResso_on_Nme2_A093	0.0216049	0.0557613	0.127572	n/a	n/a	0.343827	n/a	0.39856	n/a	n/a	n/a	n/a	n/a	0.62963	n/a	n/a	n/a	n/a	n/a	0.32963	0.00226337	n/a	n/a	0.000205761
R1_S22_S22	CRISPResso_on_Nme2_A094	n/a	n/a	n/a	0.0211777	n/a	n/a	n/a	n/a	n/a	n/a	0.23261	n/a	0.325413	n/a	0.267045	n/a	n/a	n/a	0.0354683	n/a	n/a	0.00309917	n/a	n/a
R1_S22_S22	CRISPResso_on_Nme2_A095	n/a	n/a	n/a	n/a	n/a	0.0131904	n/a	n/a	0.0489448	n/a	n/a	0.0450718	n/a	n/a	n/a	n/a	n/a	0.0235743	0.00376066	n/a	0.000168388	n/a	n/a	0.000112259
R1_S22_S22	CRISPResso_on_Nme2_A096	n/a	n/a	n/a	0.0154799	n/a	n/a	n/a	n/a	n/a	n/a	n/a	n/a	n/a	n/a	n/a	n/a	0.470416	n/a	n/a	n/a	n/a	n/a	n/a	n/a
R1_S22_S22	CRISPResso_on_Nme2_A097	0.000252143	0.00403429	n/a	n/a	n/a	n/a	n/a	n/a	n/a	n/a	n/a	n/a	n/a	n/a	0.24231	n/a	n/a	0.0781644	n/a	0.00428643	n/a	0.00100857	0	n/a
R1_S22_S22	CRISPResso_on_Nme2_A098	n/a	n/a	n/a	0.0157406	n/a	n/a	n/a	n/a	n/a	0.621754	n/a	n/a	n/a	n/a	n/a	n/a	n/a	n/a	n/a	n/a	n/a	n/a	n/a	n/a
R1_S22_S22	CRISPResso_on_Nme2_A099	n/a	n/a	n/a	0.152901	n/a	n/a	0.133149	0.0487569	n/a	n/a	n/a	n/a	n/a	n/a	n/a	n/a	n/a	n/a	0.228177	n/a	n/a	n/a	n/a	n/a
R1_S22_S22	CRISPResso_on_Nme2_A100	n/a	n/a	n/a	n/a	n/a	n/a	n/a	n/a	n/a	n/a	n/a	n/a	n/a	n/a	0.373418	n/a	n/a	n/a	n/a	n/a	n/a	n/a	0	0
R1_S22_S22	CRISPResso_on_Nme2_A101	0.000590319	n/a	n/a	n/a	n/a	n/a	n/a	n/a	0.40122	0.16647	n/a	0.401023	n/a	n/a	0.119638	n/a	n/a	n/a	n/a	n/a	n/a	n/a	n/a	n/a
R1_S22_S22	CRISPResso_on_Nme2_A102	0.000160411	n/a	n/a	n/a	n/a	n/a	n/a	0.0875842	n/a	n/a	n/a	0.258422	n/a	n/a	n/a	n/a	n/a	n/a	n/a	n/a	n/a	n/a	n/a	n/a
R1_S22_S22	CRISPResso_on_Nme2_A103	n/a	n/a	n/a	n/a	n/a	n/a	n/a	n/a	0.0555916	0.0558079	n/a	n/a	n/a	0.0599178	n/a	n/a	n/a	0.0105992	n/a	n/a	0.00540774	n/a	n/a	n/a
R1_S22_S22	CRISPResso_on_Nme2_A104	n/a	n/a	n/a	n/a	n/a	n/a	n/a	n/a	n/a	0.179734	n/a	n/a	n/a	n/a	0.277737	0.0977564	0.136464	n/a	n/a	n/a	n/a	n/a	n/a	n/a
R1_S22_S22	CRISPResso_on_Nme2_A106	n/a	n/a	n/a	n/a	n/a	n/a	n/a	0.0338784	n/a	n/a	n/a	n/a	n/a	n/a	0.0537501	n/a	0.0138688	0.00455392	n/a	n/a	n/a	n/a	0.000137998	n/a
R1_S22_S22	CRISPResso_on_Nme2_A107	0.000217557	n/a	n/a	n/a	n/a	n/a	n/a	n/a	n/a	n/a	n/a	n/a	0.279778	0.183618	n/a	n/a	n/a	n/a	n/a	0.0393778	n/a	n/a	n/a	n/a
R1_S22_S22	CRISPResso_on_Nme2_A108	n/a	n/a	n/a	n/a	n/a	n/a	n/a	n/a	0.476854	n/a	0.397753	n/a	n/a	n/a	n/a	0.462697	n/a	n/a	n/a	0.124719	n/a	n/a	0	n/a
R1_S22_S22	CRISPResso_on_Nme2_A109	n/a	0.00905313	n/a	n/a	n/a	0.0905313	n/a	n/a	n/a	n/a	n/a	0.464678	n/a	0.248738	0.210597	0.18507	n/a	n/a	n/a	0.00207777	n/a	0.000148412	n/a	n/a
R1_S22_S22	CRISPResso_on_Nme2_A110	n/a	n/a	n/a	0.0101612	0.01822	n/a	n/a	n/a	n/a	n/a	n/a	n/a	0.334268	n/a	n/a	n/a	n/a	n/a	0.0669236	n/a	n/a	0	0.000350385	0.00175193
R1_S22_S22	CRISPResso_on_Nme2_A111	n/a	n/a	n/a	0.0814751	n/a	0.17946	n/a	n/a	n/a	n/a	0.351201	n/a	0.492281	n/a	n/a	n/a	n/a	n/a	n/a	n/a	n/a	n/a	n/a	n/a
R1_S22_S22	CRISPResso_on_Nme2_A112	0.00337584	n/a	0.00150038	n/a	0.137284	n/a	n/a	n/a	n/a	n/a	n/a	0.311703	n/a	n/a	0.451613	n/a	0.159415	n/a	0.213803	n/a	n/a	n/a	0	0
R1_S22_S22	CRISPResso_on_Nme2_A113	n/a	n/a	n/a	n/a	n/a	n/a	0.126739	n/a	0.0674531	0.0517241	n/a	n/a	n/a	0.156382	n/a	n/a	n/a	n/a	0.123261	n/a	n/a	0.00015124	n/a	n/a
R1_S22_S22	CRISPResso_on_Nme2_A114	0.00256787	n/a	n/a	n/a	n/a	n/a	0.0403522	n/a	n/a	0.118195	0.0427733	0.0807043	n/a	n/a	n/a	n/a	n/a	n/a	0.0184886	n/a	n/a	n/a	0.00029347	n/a
R1_S22_S22	CRISPResso_on_Nme2_A115	0.000533618	n/a	n/a	n/a	n/a	n/a	n/a	n/a	n/a	0.0602988	n/a	0.155283	n/a	n/a	0.076841	n/a	n/a	n/a	n/a	n/a	n/a	0	n/a	n/a
R1_S22_S22	CRISPResso_on_Nme2_A116	n/a	n/a	n/a	n/a	n/a	n/a	0.145719	n/a	n/a	n/a	n/a	0.287614	0.076867	0.142077	n/a	n/a	n/a	n/a	n/a	n/a	n/a	n/a	n/a	n/a
R1_S22_S22	CRISPResso_on_Nme2_A117	n/a	n/a	n/a	0.0960828	n/a	n/a	0.107908	n/a	n/a	n/a	n/a	n/a	n/a	0.420916	n/a	n/a	n/a	n/a	n/a	n/a	n/a	n/a	n/a	0
R1_S22_S22	CRISPResso_on_Nme2_A118	0.000151149	n/a	0.0136034	n/a	n/a	n/a	0.0825272	n/a	n/a	n/a	n/a	0.102025	n/a	n/a	n/a	n/a	n/a	0.208283	n/a	0.00695284	n/a	n/a	0	n/a
R1_S22_S22	CRISPResso_on_Nme2_A119	n/a	n/a	n/a	n/a	n/a	n/a	0.273605	n/a	0.201001	0.0912017	n/a	n/a	0.308655	n/a	n/a	n/a	n/a	0.0543634	n/a	n/a	n/a	0.00822604	0	n/a
R1_S22_S22	CRISPResso_on_Nme2_A120	n/a	n/a	n/a	0.323849	n/a	n/a	n/a	0.421085	n/a	n/a	n/a	n/a	n/a	n/a	n/a	0.207984	n/a	n/a	0.163562	n/a	n/a	0.021085	n/a	n/a
R1_S22_S22	CRISPResso_on_Nme2_A121	0.0551762	n/a	n/a	n/a	n/a	n/a	n/a	n/a	n/a	n/a	n/a	n/a	n/a	0.565095	n/a	n/a	n/a	n/a	n/a	n/a	n/a	n/a	n/a	n/a
R1_S22_S22	CRISPResso_on_Nme2_A122	0.00494493	n/a	n/a	n/a	n/a	n/a	n/a	n/a	0.454709	n/a	n/a	n/a	0.445044	n/a	n/a	n/a	n/a	n/a	n/a	n/a	n/a	n/a	n/a	n/a
R1_S22_S22	CRISPResso_on_Nme2_A123	n/a	n/a	n/a	n/a	n/a	n/a	n/a	n/a	n/a	n/a	n/a	n/a	0.248882	n/a	n/a	n/a	n/a	0.411965	n/a	n/a	0.00276772	0.00234192	n/a	n/a
R1_S22_S22	CRISPResso_on_Nme2_A124	0.00995644	n/a	n/a	0.00767476	0.0501971	n/a	n/a	0.291848	n/a	n/a	n/a	n/a	n/a	n/a	n/a	n/a	n/a	n/a	0.0564198	n/a	n/a	n/a	n/a	n/a
R1_S22_S22	CRISPResso_on_Nme2_A125	n/a	n/a	n/a	n/a	n/a	0.0454152	n/a	n/a	n/a	n/a	n/a	0.204152	n/a	n/a	n/a	n/a	n/a	n/a	0.0988322	n/a	n/a	n/a	n/a	n/a
R1_S22_S22	CRISPResso_on_Nme2_A126	n/a	0.018738	n/a	n/a	n/a	n/a	n/a	0.339962	n/a	n/a	n/a	n/a	n/a	n/a	n/a	n/a	n/a	n/a	n/a	n/a	0.00382409	n/a	0	n/a
R1_S22_S22	CRISPResso_on_Nme2_A127	0	n/a	n/a	n/a	n/a	0.10151	n/a	n/a	n/a	n/a	0.29013	n/a	n/a	n/a	n/a	n/a	n/a	n/a	0.186512	n/a	n/a	n/a	n/a	n/a
R1_S22_S22	CRISPResso_on_Nme2_A128	n/a	n/a	n/a	0.0142492	n/a	n/a	n/a	0.0559006	0.107052	n/a	0.270734	n/a	n/a	0.119839	n/a	n/a	n/a	0.101936	n/a	0	0	0	n/a	n/a
R1_S22_S22	CRISPResso_on_Nme2_A129	n/a	n/a	0.028425	n/a	0.0929637	n/a	n/a	n/a	n/a	n/a	n/a	0.353215	n/a	n/a	0.235089	n/a	n/a	n/a	n/a	0.00978565	0	0	n/a	n/a
R1_S22_S22	CRISPResso_on_Nme2_A130	n/a	n/a	n/a	0.0287758	n/a	n/a	0.304452	n/a	n/a	n/a	n/a	n/a	n/a	n/a	n/a	n/a	n/a	n/a	n/a	n/a	n/a	n/a	n/a	n/a
R1_S22_S22	CRISPResso_on_Nme2_A131	n/a	n/a	n/a	0.00906516	0.0150142	n/a	n/a	n/a	n/a	0.216431	0.0736544	0.0827195	0.0844193	0.149008	n/a	n/a	n/a	n/a	n/a	n/a	n/a	n/a	n/a	n/a
R1_S22_S22	CRISPResso_on_Nme2_A132	n/a	n/a	0.107642	n/a	n/a	0.073149	0.0509961	n/a	n/a	n/a	n/a	0.300773	n/a	n/a	0.355337	n/a	n/a	n/a	0.165477	n/a	n/a	n/a	n/a	n/a
R1_S22_S22	CRISPResso_on_Nme2_A133	0.000607072	n/a	n/a	n/a	n/a	n/a	n/a	n/a	n/a	n/a	n/a	0.135074	0.0540294	0.0611625	0.0470481	n/a	n/a	0.231295	n/a	0.00424951	n/a	n/a	n/a	n/a
R1_S22_S22	CRISPResso_on_Nme2_A134	n/a	n/a	n/a	n/a	n/a	n/a	n/a	n/a	0.264419	n/a	n/a	n/a	n/a	n/a	n/a	0.173322	n/a	n/a	0.105294	0	n/a	0.00029577	n/a	n/a
R1_S22_S22	CRISPResso_on_Nme2_A135	n/a	0.0210131	n/a	0.0161469	n/a	0.0325149	n/a	0.418491	n/a	n/a	n/a	n/a	n/a	n/a	n/a	n/a	n/a	n/a	n/a	n/a	n/a	0	n/a	n/a
R1_S22_S22	CRISPResso_on_Nme2_A136	0.00150754	n/a	n/a	0.0361809	n/a	n/a	0.0278894	0.0344221	0.0819095	n/a	0.471608	n/a	n/a	n/a	n/a	n/a	n/a	n/a	n/a	n/a	n/a	n/a	n/a	n/a
R1_S22_S22	CRISPResso_on_Nme2_A137	n/a	n/a	0.0223028	n/a	n/a	n/a	n/a	0.355171	n/a	n/a	n/a	n/a	n/a	n/a	0.391135	n/a	n/a	n/a	n/a	n/a	n/a	n/a	n/a	n/a
R1_S22_S22	CRISPResso_on_Nme2_A138	n/a	0.0458319	n/a	n/a	n/a	n/a	n/a	n/a	n/a	n/a	n/a	n/a	n/a	n/a	n/a	n/a	n/a	0.355032	n/a	n/a	n/a	n/a	n/a	n/a
R1_S22_S22	CRISPResso_on_Nme2_A139	n/a	n/a	0.00863371	0.00712281	n/a	n/a	n/a	n/a	n/a	0.180229	n/a	n/a	0.255774	n/a	n/a	0.109648	n/a	n/a	0.0174833	n/a	n/a	0	n/a	n/a
R1_S22_S22	CRISPResso_on_Nme2_A140	n/a	0.0146539	n/a	n/a	0.183173	n/a	n/a	n/a	n/a	0.329965	n/a	n/a	n/a	n/a	n/a	n/a	n/a	n/a	n/a	0.0169277	n/a	0.000252653	n/a	n/a
R1_S22_S22	CRISPResso_on_Nme2_A141	n/a	n/a	n/a	n/a	n/a	n/a	n/a	0.0807584	n/a	0.0367978	0.0655899	n/a	n/a	n/a	n/a	n/a	0.132444	0.0391854	n/a	n/a	n/a	n/a	n/a	n/a
R1_S22_S22	CRISPResso_on_Nme2_A142	0.0128493	n/a	n/a	n/a	n/a	n/a	n/a	n/a	n/a	n/a	n/a	0.243932	0.317561	n/a	n/a	n/a	n/a	0.328166	n/a	0.0134611	n/a	0.000203957	n/a	n/a
R1_S22_S22	CRISPResso_on_Nme2_A143	n/a	n/a	n/a	n/a	0.0668456	0.034094	0.0475168	n/a	n/a	0.202953	0.222013	0.314631	n/a	n/a	0.417987	n/a	n/a	n/a	0.0402685	n/a	0	n/a	n/a	n/a
R1_S22_S22	CRISPResso_on_Nme2_A144	n/a	n/a	n/a	n/a	n/a	n/a	n/a	n/a	n/a	n/a	0.352079	n/a	n/a	n/a	n/a	n/a	n/a	n/a	0.115317	0.00153173	n/a	n/a	0	n/a
R1_S22_S22	CRISPResso_on_Nme2_A145	n/a	n/a	0.00123839	n/a	n/a	n/a	n/a	0.054902	n/a	n/a	n/a	0.195666	0.0309598	n/a	0.0555212	n/a	n/a	n/a	n/a	n/a	n/a	n/a	n/a	n/a
R1_S22_S22	CRISPResso_on_Nme2_A146	n/a	0.000309821	n/a	n/a	n/a	n/a	n/a	n/a	n/a	n/a	n/a	n/a	n/a	n/a	n/a	n/a	n/a	n/a	n/a	n/a	n/a	n/a	n/a	0
R1_S22_S22	CRISPResso_on_Nme2_A147	n/a	0.00766156	0.00632911	n/a	n/a	n/a	n/a	n/a	n/a	n/a	0.452032	0.163225	n/a	n/a	n/a	n/a	n/a	n/a	0.0496336	0.0113258	n/a	n/a	n/a	n/a
R1_S22_S22	CRISPResso_on_Nme2_A148	n/a	n/a	n/a	n/a	n/a	n/a	n/a	n/a	n/a	n/a	0.0265793	n/a	n/a	n/a	n/a	n/a	n/a	n/a	n/a	n/a	n/a	n/a	n/a	n/a
R1_S22_S22	CRISPResso_on_Nme2_A149	n/a	n/a	n/a	0.00235743	0.00269421	n/a	n/a	n/a	0.255014	0.0822482	n/a	n/a	n/a	n/a	0.280497	n/a	n/a	0.21505	n/a	n/a	n/a	n/a	n/a	n/a
R1_S22_S22	CRISPResso_on_Nme2_A150	n/a	n/a	n/a	n/a	0.130506	n/a	n/a	0.300816	n/a	n/a	n/a	n/a	n/a	n/a	n/a	n/a	n/a	n/a	n/a	n/a	n/a	n/a	n/a	n/a
R1_S22_S22	CRISPResso_on_Nme2_A151	n/a	n/a	n/a	n/a	n/a	n/a	0.190647	0.0359712	0.107314	n/a	n/a	0.407974	n/a	n/a	0.179556	n/a	n/a	0.129197	n/a	0.0152878	n/a	n/a	n/a	0
R1_S22_S22	CRISPResso_on_Nme2_A152	n/a	n/a	0.00141643	n/a	n/a	n/a	n/a	n/a	n/a	0.527975	n/a	n/a	n/a	n/a	n/a	0.0633853	0.0499292	0.0184136	0.00849858	n/a	n/a	n/a	0.000708215	n/a
R1_S22_S22	CRISPResso_on_Nme2_A153	n/a	n/a	n/a	n/a	0.0518163	n/a	n/a	n/a	n/a	n/a	n/a	n/a	0.13369	n/a	0.110087	0.0556887	n/a	n/a	0.188457	n/a	0.00885119	0.0016596	0	0.0001844
R1_S22_S22	CRISPResso_on_Nme2_A154	n/a	0.00424242	n/a	0.0253333	n/a	n/a	n/a	n/a	n/a	n/a	n/a	0.11097	n/a	0.118242	n/a	n/a	0.0253939	n/a	n/a	n/a	0.000424242	n/a	6.06061e-05	n/a
R1_S22_S22	CRISPResso_on_Nme2_A155	n/a	n/a	n/a	n/a	n/a	0.178558	n/a	n/a	0.36907	n/a	0.303698	n/a	n/a	n/a	0.348524	n/a	0.140082	n/a	0.18192	n/a	0.00448263	n/a	0	n/a
R1_S22_S22	CRISPResso_on_Nme2_A156	n/a	n/a	0.0168361	n/a	n/a	n/a	n/a	0.233958	n/a	n/a	n/a	n/a	0.328145	0.145013	n/a	n/a	n/a	n/a	n/a	n/a	n/a	n/a	n/a	n/a
R1_S22_S22	CRISPResso_on_Nme2_A157	n/a	n/a	n/a	n/a	n/a	n/a	0.424362	n/a	0.470022	n/a	n/a	0.427133	0.177535	n/a	0.388184	n/a	n/a	n/a	n/a	n/a	n/a	n/a	n/a	n/a
R1_S22_S22	CRISPResso_on_Nme2_A158	0.00049505	0.019802	n/a	0.0029703	n/a	n/a	0.327723	n/a	0.351485	0.100495	n/a	0.266832	n/a	n/a	0.163366	0.0861386	n/a	0.0277228	n/a	0	n/a	0	n/a	0
R1_S22_S22	CRISPResso_on_Nme2_A159	n/a	n/a	n/a	n/a	n/a	n/a	n/a	n/a	n/a	n/a	n/a	0.38387	n/a	0.409991	n/a	n/a	n/a	n/a	n/a	0.0172344	n/a	n/a	n/a	n/a
R1_S22_S22	CRISPResso_on_Nme2_A160	n/a	n/a	n/a	n/a	n/a	0.00401189	n/a	n/a	0.0605498	n/a	n/a	0.0823923	n/a	n/a	0.0204309	n/a	0.0244428	n/a	0.0358098	n/a	7.42942e-05	0.000148588	n/a	n/a
R1_S22_S22	CRISPResso_on_Nme2_A161	n/a	n/a	n/a	n/a	n/a	0.0975721	n/a	n/a	n/a	0.276683	n/a	n/a	n/a	0.213239	0.144526	n/a	0.351122	0.0655062	n/a	n/a	n/a	n/a	n/a	0
R1_S22_S22	CRISPResso_on_Nme2_A162	n/a	n/a	n/a	0.0426958	n/a	n/a	0.416725	n/a	0.48518	n/a	n/a	n/a	n/a	n/a	n/a	n/a	0.43825	0.0465773	0.0338744	n/a	n/a	n/a	n/a	0
R1_S22_S22	CRISPResso_on_Nme2_A163	n/a	n/a	n/a	0.026554	0.006035	n/a	0.0923355	n/a	n/a	0.098974	0.140012	n/a	n/a	n/a	n/a	0.266144	n/a	0.0449608	0.0054315	0	n/a	n/a	0.00211225	n/a
R1_S22_S22	CRISPResso_on_Nme2_A164	n/a	n/a	n/a	0.000994233	n/a	n/a	n/a	n/a	0.0480546	0.00828528	0.0281037	n/a	n/a	n/a	0.0595214	n/a	0.0677404	0.00987605	n/a	n/a	n/a	n/a	n/a	0
R1_S22_S22	CRISPResso_on_Nme2_A165	0.000434688	n/a	n/a	n/a	n/a	n/a	n/a	n/a	n/a	n/a	n/a	n/a	n/a	0.451858	n/a	n/a	n/a	n/a	0.312758	n/a	0	n/a	n/a	n/a
R1_S22_S22	CRISPResso_on_Nme2_A166	n/a	n/a	n/a	0.00667135	0.000351124	0.00470506	n/a	n/a	n/a	n/a	n/a	0.122261	n/a	n/a	n/a	0.137921	n/a	n/a	n/a	n/a	n/a	n/a	n/a	0.000210674
R1_S22_S22	CRISPResso_on_Nme2_A167	0.00104603	n/a	n/a	n/a	0.0230126	0.00906555	n/a	0.0310321	n/a	n/a	n/a	n/a	n/a	n/a	n/a	n/a	n/a	n/a	n/a	n/a	n/a	n/a	n/a	n/a
R1_S22_S22	CRISPResso_on_Nme2_A168	n/a	n/a	n/a	n/a	n/a	n/a	n/a	n/a	n/a	0.380017	n/a	n/a	n/a	n/a	n/a	n/a	n/a	n/a	n/a	n/a	n/a	n/a	n/a	n/a
R1_S22_S22	CRISPResso_on_Nme2_A169	n/a	n/a	0.00753892	n/a	0.0290851	n/a	n/a	n/a	n/a	n/a	0.115225	n/a	n/a	n/a	n/a	0.063211	n/a	n/a	0.0357318	n/a	n/a	n/a	n/a	0
R1_S22_S22	CRISPResso_on_Nme2_A170	0.00116531	n/a	0.036069	n/a	n/a	n/a	0.806504	n/a	n/a	n/a	n/a	0.877587	n/a	n/a	n/a	n/a	n/a	0.426946	n/a	n/a	n/a	n/a	n/a	0.000832362
R1_S22_S22	CRISPResso_on_Nme2_A171	0.000222568	0.000667705	0.00734476	n/a	0.122635	n/a	n/a	n/a	0.261518	n/a	n/a	n/a	n/a	0.343646	n/a	n/a	n/a	n/a	n/a	0.0231471	n/a	n/a	n/a	n/a
R1_S22_S22	CRISPResso_on_Nme2_A172	n/a	n/a	n/a	n/a	0.0261866	0.00600109	n/a	n/a	n/a	n/a	n/a	n/a	0.196217	n/a	n/a	n/a	n/a	n/a	0.0360065	n/a	n/a	n/a	n/a	n/a
R1_S22_S22	CRISPResso_on_Nme2_A173	n/a	n/a	n/a	0.145372	n/a	n/a	n/a	n/a	n/a	n/a	n/a	n/a	n/a	n/a	n/a	n/a	n/a	n/a	n/a	n/a	n/a	n/a	n/a	0.00223374
R1_S22_S22	CRISPResso_on_Nme2_A174	n/a	0.00788333	n/a	n/a	n/a	n/a	0.0391539	0.0187886	n/a	n/a	n/a	0.0420444	0.0244383	n/a	0.0595191	n/a	n/a	n/a	n/a	n/a	n/a	n/a	n/a	n/a
R1_S22_S22	CRISPResso_on_Nme2_A175	0.000157878	n/a	n/a	n/a	0.0146827	0.00710452	n/a	0.0806757	n/a	n/a	n/a	n/a	n/a	n/a	n/a	n/a	n/a	0.0628355	n/a	n/a	0.000157878	n/a	0	n/a
R1_S22_S22	CRISPResso_on_Nme2_A176	n/a	n/a	n/a	n/a	n/a	n/a	n/a	0.0470534	n/a	0.288945	0.0386021	0.0470534	0.0340338	n/a	n/a	0.117177	0.0614436	n/a	n/a	n/a	n/a	n/a	0.000228415	n/a
R1_S22_S22	CRISPResso_on_Nme2_A177	n/a	n/a	0.0848419	n/a	n/a	n/a	n/a	n/a	n/a	n/a	n/a	0.406761	0.131734	0.163141	n/a	n/a	0.130425	0.0368593	0.017012	n/a	n/a	0.00261723	0	n/a
R1_S22_S22	CRISPResso_on_Nme2_A178	n/a	0.00616958	n/a	n/a	n/a	0.0884893	n/a	n/a	n/a	n/a	n/a	n/a	n/a	n/a	0.282743	n/a	n/a	0.150185	n/a	n/a	n/a	n/a	n/a	0.000528821
R1_S22_S22	CRISPResso_on_Nme2_A179	n/a	n/a	0.0597048	n/a	0.0400969	0.0301829	n/a	0.432474	n/a	n/a	n/a	0.396122	n/a	n/a	n/a	n/a	n/a	n/a	n/a	n/a	0.00771095	n/a	n/a	0.00154219
R1_S22_S22	CRISPResso_on_Nme2_A180	0.00299273	0.0025652	n/a	n/a	0.218042	n/a	n/a	0.210774	0.0731082	0.0581445	0.0619923	n/a	0.231295	n/a	n/a	n/a	0.211629	n/a	n/a	n/a	0.00342027	0.0012826	n/a	n/a
R1_S22_S22	CRISPResso_on_Nme2_A181	0.00362521	0.00139431	n/a	0.0488009	n/a	n/a	n/a	0.269102	n/a	n/a	n/a	0.202454	0.240379	n/a	n/a	n/a	n/a	n/a	n/a	n/a	0.00864473	n/a	n/a	n/a
R1_S22_S22	CRISPResso_on_Nme2_A182	n/a	0.201032	n/a	n/a	n/a	0.262022	n/a	0.433967	n/a	n/a	n/a	n/a	n/a	n/a	0.467511	0.158808	n/a	0.333099	n/a	n/a	n/a	n/a	n/a	n/a
R1_S22_S22	CRISPResso_on_Nme2_A183	n/a	0.00162963	n/a	n/a	0.0164444	n/a	0.119111	n/a	n/a	n/a	0.109778	n/a	0.0773333	n/a	n/a	n/a	n/a	n/a	n/a	0.00251852	0	n/a	0.000148148	n/a
R1_S22_S22	CRISPResso_on_Nme2_A184	n/a	0.001068	0.00391598	n/a	n/a	n/a	n/a	0.0761837	n/a	n/a	n/a	0.245639	n/a	n/a	0.305091	n/a	0.319331	n/a	n/a	n/a	0.00640797	n/a	0	n/a
R1_S22_S22	CRISPResso_on_Nme2_A185	n/a	n/a	n/a	n/a	n/a	n/a	n/a	n/a	0.401668	n/a	0.227618	n/a	n/a	n/a	n/a	n/a	n/a	n/a	n/a	n/a	n/a	n/a	n/a	n/a
R1_S22_S22	CRISPResso_on_Nme2_A186	n/a	n/a	n/a	n/a	n/a	0.291353	n/a	n/a	0.278794	n/a	n/a	n/a	n/a	n/a	n/a	n/a	n/a	n/a	n/a	n/a	n/a	n/a	n/a	n/a
R1_S22_S22	CRISPResso_on_Nme2_A187	n/a	n/a	n/a	n/a	n/a	n/a	n/a	0.323984	n/a	n/a	n/a	n/a	n/a	n/a	n/a	n/a	0.254073	n/a	n/a	n/a	n/a	n/a	0.000206228	n/a
R1_S22_S22	CRISPResso_on_Nme2_A188	n/a	n/a	n/a	n/a	n/a	n/a	n/a	n/a	n/a	n/a	n/a	n/a	0.435107	n/a	n/a	n/a	n/a	n/a	0.109501	n/a	n/a	n/a	n/a	n/a
R1_S22_S22	CRISPResso_on_Nme2_A189	n/a	n/a	n/a	n/a	n/a	n/a	n/a	n/a	n/a	0.117332	n/a	n/a	0.0651844	n/a	n/a	n/a	n/a	n/a	n/a	0.00687561	n/a	n/a	n/a	n/a
R1_S22_S22	CRISPResso_on_Nme2_A190	0.00264831	n/a	n/a	n/a	0.0144774	0.0143008	n/a	n/a	n/a	0.140007	n/a	n/a	0.422846	n/a	0.436441	n/a	n/a	n/a	n/a	n/a	n/a	0.0105932	n/a	n/a
R1_S22_S22	CRISPResso_on_Nme2_A191	n/a	n/a	n/a	n/a	n/a	n/a	n/a	n/a	n/a	n/a	n/a	n/a	n/a	n/a	n/a	n/a	n/a	n/a	n/a	n/a	n/a	n/a	n/a	n/a
R1_S22_S22	CRISPResso_on_Nme2_A192	n/a	n/a	n/a	n/a	n/a	n/a	0.0154764	n/a	n/a	0.0316987	0.0261048	n/a	n/a	0.0671266	n/a	n/a	n/a	n/a	n/a	0.000745851	n/a	n/a	0.000186463	n/a
R1_S22_S22	CRISPResso_on_Nme2_A193	n/a	0.0020842	n/a	n/a	0.0441851	n/a	n/a	n/a	n/a	n/a	0.157982	0.0587745	n/a	n/a	n/a	n/a	n/a	n/a	n/a	0.000833681	0.00041684	0	n/a	n/a
R1_S22_S22	CRISPResso_on_Nme2_A194	n/a	n/a	n/a	n/a	n/a	n/a	n/a	n/a	n/a	n/a	n/a	n/a	n/a	n/a	n/a	n/a	n/a	n/a	n/a	n/a	n/a	n/a	n/a	0.00214762
R1_S22_S22	CRISPResso_on_Nme2_A195	n/a	0.00690394	n/a	n/a	n/a	n/a	n/a	n/a	0.113141	n/a	n/a	n/a	n/a	n/a	n/a	n/a	n/a	n/a	n/a	n/a	n/a	n/a	n/a	n/a
R1_S22_S22	CRISPResso_on_Nme2_A196	0.00176125	n/a	n/a	n/a	n/a	n/a	n/a	n/a	0.233072	n/a	n/a	n/a	n/a	n/a	n/a	n/a	n/a	0.416634	n/a	n/a	n/a	n/a	n/a	0.00136986
R1_S22_S22	CRISPResso_on_Nme2_A197	0	n/a	n/a	0.00592593	n/a	n/a	n/a	0.00973545	0.0101587	0.0256085	n/a	n/a	n/a	0.0965079	n/a	n/a	0.0478307	n/a	0.00973545	n/a	n/a	n/a	n/a	n/a
R1_S22_S22	CRISPResso_on_Nme2_A198	n/a	0.00390016	n/a	n/a	n/a	n/a	n/a	n/a	n/a	n/a	n/a	0.443448	0.165757	n/a	n/a	0.166147	n/a	0.142746	n/a	0.0074103	n/a	0	n/a	n/a
R1_S22_S22	CRISPResso_on_Nme2_A199	n/a	n/a	n/a	0.0620516	0.114419	n/a	n/a	n/a	n/a	n/a	n/a	n/a	n/a	n/a	n/a	n/a	n/a	n/a	n/a	n/a	n/a	0.00753228	n/a	n/a
R1_S22_S22	CRISPResso_on_Nme2_A200	0	n/a	0.00294211	n/a	n/a	n/a	0.0304548	n/a	n/a	n/a	n/a	n/a	n/a	n/a	0.0474714	0.0511291	n/a	n/a	n/a	n/a	n/a	n/a	0	7.95165e-05
R1_S23_S23	CRISPResso_on_Nme2_A001	n/a	n/a	0.00726022	n/a	n/a	n/a	n/a	n/a	n/a	n/a	n/a	n/a	n/a	0.424914	n/a	n/a	n/a	n/a	n/a	n/a	n/a	n/a	n/a	n/a
R1_S23_S23	CRISPResso_on_Nme2_A002	n/a	n/a	n/a	n/a	0	0.00581395	0.00581395	n/a	n/a	n/a	n/a	n/a	0.0639535	n/a	n/a	n/a	0.0406977	n/a	n/a	n/a	n/a	n/a	n/a	n/a
R1_S23_S23	CRISPResso_on_Nme2_A003	n/a	0.0551627	n/a	n/a	n/a	n/a	n/a	n/a	0.210985	n/a	n/a	n/a	n/a	n/a	n/a	n/a	n/a	n/a	n/a	n/a	n/a	n/a	n/a	n/a
R1_S23_S23	CRISPResso_on_Nme2_A004	0.0132068	n/a	n/a	0.0577796	0.0107305	n/a	0.109781	n/a	n/a	0.477507	n/a	0.432109	0.136608	n/a	0.252167	n/a	n/a	0.186133	0.0379695	n/a	0.00990508	n/a	0	n/a
R1_S23_S23	CRISPResso_on_Nme2_A006	n/a	n/a	n/a	n/a	n/a	n/a	n/a	n/a	n/a	n/a	0.0522067	n/a	n/a	n/a	n/a	n/a	n/a	n/a	n/a	n/a	n/a	n/a	n/a	n/a
R1_S23_S23	CRISPResso_on_Nme2_A007	n/a	0	n/a	n/a	n/a	0.00625	0	n/a	0.1	n/a	n/a	n/a	n/a	n/a	n/a	n/a	n/a	n/a	n/a	n/a	n/a	n/a	n/a	n/a
R1_S23_S23	CRISPResso_on_Nme2_A008	n/a	0	n/a	n/a	0.0320138	n/a	n/a	n/a	n/a	n/a	n/a	n/a	n/a	0.0757315	0.0781411	n/a	n/a	n/a	0.170396	0	n/a	n/a	n/a	n/a
R1_S23_S23	CRISPResso_on_Nme2_A009	n/a	n/a	0.019573	n/a	n/a	n/a	n/a	n/a	n/a	0.270971	n/a	0.206406	n/a	n/a	n/a	n/a	n/a	n/a	n/a	n/a	n/a	n/a	n/a	n/a
R1_S23_S23	CRISPResso_on_Nme2_A010	n/a	n/a	n/a	n/a	n/a	n/a	n/a	n/a	n/a	n/a	n/a	n/a	n/a	n/a	n/a	n/a	0.176011	n/a	n/a	n/a	n/a	n/a	n/a	n/a
R1_S23_S23	CRISPResso_on_Nme2_A011	n/a	n/a	n/a	n/a	n/a	n/a	n/a	n/a	n/a	n/a	n/a	n/a	0.160235	n/a	n/a	n/a	n/a	n/a	n/a	n/a	n/a	n/a	n/a	n/a
R1_S23_S23	CRISPResso_on_Nme2_A012	n/a	n/a	0.0529101	n/a	n/a	n/a	n/a	n/a	0.15873	n/a	n/a	n/a	n/a	n/a	n/a	n/a	n/a	n/a	n/a	n/a	n/a	n/a	0.000949668	n/a
R1_S23_S23	CRISPResso_on_Nme2_A013	0.00384161	n/a	n/a	n/a	0.0707742	n/a	n/a	n/a	0.190307	n/a	n/a	n/a	0.218824	n/a	0.234043	n/a	0.107861	n/a	0.0206856	n/a	0.0329492	n/a	0.000147754	n/a
R1_S23_S23	CRISPResso_on_Nme2_A014	n/a	0.012959	0.00575954	n/a	0.142549	n/a	n/a	0.236141	n/a	n/a	0.0986321	n/a	0.365731	n/a	n/a	0.447084	n/a	n/a	0.0633549	0.00359971	n/a	n/a	0.000719942	n/a
R1_S23_S23	CRISPResso_on_Nme2_A015	n/a	0.0213456	0.0097271	n/a	n/a	n/a	n/a	0.360984	n/a	n/a	n/a	n/a	n/a	0.228857	n/a	n/a	n/a	n/a	n/a	n/a	0.143475	n/a	n/a	n/a
R1_S23_S23	CRISPResso_on_Nme2_A016	0.00219987	0.00534255	n/a	n/a	0.0147706	0.00439975	n/a	n/a	n/a	0.0289126	0.0408548	n/a	0.124136	n/a	0.145506	n/a	n/a	0.109365	n/a	n/a	0.00659962	n/a	n/a	n/a
R1_S23_S23	CRISPResso_on_Nme2_A017	n/a	n/a	n/a	n/a	n/a	0.0655738	0.0163934	0.0491803	n/a	n/a	0.0983607	0.0655738	0.163934	n/a	n/a	0.508197	n/a	n/a	n/a	0.0327869	n/a	0	n/a	n/a
R1_S23_S23	CRISPResso_on_Nme2_A018	n/a	0.0213197	n/a	n/a	n/a	n/a	0.0858117	n/a	n/a	n/a	0.180258	n/a	0.152649	n/a	0.324379	n/a	n/a	n/a	n/a	n/a	n/a	n/a	n/a	n/a
R1_S23_S23	CRISPResso_on_Nme2_A019	n/a	0.0222222	n/a	n/a	n/a	n/a	n/a	n/a	n/a	n/a	n/a	n/a	n/a	n/a	0.1	n/a	n/a	n/a	n/a	0.0148148	n/a	0	n/a	n/a
R1_S23_S23	CRISPResso_on_Nme2_A020	0.0117548	0.0184719	0.0419815	0.0407221	0.0277078	n/a	n/a	n/a	n/a	n/a	0.200672	n/a	n/a	n/a	n/a	n/a	0.177582	n/a	0.0201511	n/a	n/a	n/a	0	n/a
R1_S23_S23	CRISPResso_on_Nme2_A021	n/a	n/a	n/a	n/a	0.00520917	n/a	n/a	n/a	n/a	n/a	n/a	n/a	n/a	n/a	n/a	0.0567399	n/a	n/a	0.0122616	n/a	n/a	n/a	0.00184324	n/a
R1_S23_S23	CRISPResso_on_Nme2_A022	0	0	n/a	n/a	n/a	n/a	n/a	n/a	0.286624	n/a	n/a	n/a	0.121019	n/a	n/a	n/a	n/a	n/a	n/a	n/a	n/a	n/a	n/a	n/a
R1_S23_S23	CRISPResso_on_Nme2_A023	0.00254537	n/a	0.0084108	n/a	n/a	n/a	n/a	n/a	n/a	0.0063081	0.00509075	n/a	0.0164896	0.00486941	n/a	n/a	n/a	n/a	n/a	n/a	n/a	n/a	n/a	n/a
R1_S23_S23	CRISPResso_on_Nme2_A024	n/a	n/a	n/a	0.0241826	n/a	0.0823115	0.0500681	n/a	n/a	n/a	0.385104	0.0782243	n/a	n/a	n/a	n/a	n/a	n/a	n/a	n/a	n/a	n/a	n/a	n/a
R1_S23_S23	CRISPResso_on_Nme2_A025	n/a	n/a	0.0148677	n/a	n/a	n/a	n/a	n/a	n/a	0.0938095	n/a	n/a	n/a	n/a	n/a	n/a	n/a	n/a	n/a	n/a	n/a	n/a	n/a	n/a
R1_S23_S23	CRISPResso_on_Nme2_A026	n/a	n/a	n/a	n/a	n/a	n/a	n/a	n/a	0.0275081	n/a	n/a	n/a	n/a	n/a	n/a	n/a	n/a	n/a	n/a	n/a	n/a	n/a	n/a	n/a
R1_S23_S23	CRISPResso_on_Nme2_A027	n/a	0.00388333	n/a	n/a	n/a	0.00543666	0.00578184	n/a	0.0689506	0.0175181	0.0405592	n/a	n/a	n/a	0.041077	n/a	n/a	n/a	0.00431481	8.62962e-05	n/a	n/a	n/a	n/a
R1_S23_S23	CRISPResso_on_Nme2_A028	0.00186776	0.00410908	n/a	0.050056	0.0123272	n/a	n/a	n/a	n/a	n/a	n/a	n/a	n/a	n/a	n/a	0.0903997	0.0366081	n/a	n/a	n/a	n/a	n/a	0.000373552	n/a
R1_S23_S23	CRISPResso_on_Nme2_A029	n/a	n/a	n/a	n/a	0.070255	n/a	n/a	n/a	n/a	n/a	n/a	n/a	n/a	n/a	n/a	0.144665	n/a	n/a	0.136544	n/a	n/a	n/a	n/a	n/a
R1_S23_S23	CRISPResso_on_Nme2_A030	n/a	0	0	n/a	n/a	n/a	n/a	n/a	n/a	n/a	n/a	0.0546875	n/a	n/a	n/a	n/a	n/a	n/a	n/a	n/a	0	n/a	n/a	0
R1_S23_S23	CRISPResso_on_Nme2_A031	0.000121102	0.000908265	n/a	n/a	n/a	n/a	n/a	n/a	n/a	n/a	0.05165	n/a	n/a	n/a	n/a	n/a	n/a	n/a	n/a	0.00157433	n/a	n/a	0	n/a
R1_S23_S23	CRISPResso_on_Nme2_A032	n/a	n/a	n/a	n/a	n/a	n/a	0.1625	n/a	n/a	n/a	n/a	n/a	n/a	n/a	n/a	n/a	n/a	n/a	n/a	n/a	n/a	n/a	n/a	n/a
R1_S23_S23	CRISPResso_on_Nme2_A033	n/a	n/a	n/a	0.015625	n/a	0.0546875	n/a	n/a	n/a	n/a	n/a	0.117188	n/a	n/a	n/a	n/a	0.046875	n/a	n/a	0.0078125	n/a	n/a	n/a	n/a
R1_S23_S23	CRISPResso_on_Nme2_A034	n/a	n/a	n/a	0.0184133	n/a	n/a	n/a	n/a	n/a	n/a	n/a	n/a	n/a	n/a	n/a	n/a	n/a	n/a	n/a	n/a	n/a	0.00204592	n/a	0
R1_S23_S23	CRISPResso_on_Nme2_A035	0.00563502	n/a	n/a	n/a	0.0871261	n/a	0.0286086	n/a	n/a	0.0498483	n/a	n/a	0.0810577	n/a	n/a	0.382315	n/a	0.211097	n/a	n/a	0	n/a	n/a	0
R1_S23_S23	CRISPResso_on_Nme2_A036	0.00825746	n/a	n/a	n/a	n/a	n/a	0.0275249	n/a	n/a	n/a	n/a	n/a	0.15054	n/a	0.0976075	n/a	0.295151	n/a	0.0614017	0.000635189	0.00127038	n/a	0.0107982	n/a
R1_S23_S23	CRISPResso_on_Nme2_A037	n/a	n/a	n/a	0.0213264	n/a	0.0417425	n/a	0.0296489	0.0119636	0.0378414	n/a	0.205592	n/a	n/a	n/a	0.159948	n/a	n/a	n/a	n/a	0.0023407	n/a	n/a	n/a
R1_S23_S23	CRISPResso_on_Nme2_A038	n/a	n/a	n/a	n/a	n/a	n/a	n/a	n/a	n/a	0.32596	n/a	n/a	n/a	n/a	n/a	0.125786	n/a	n/a	n/a	n/a	n/a	n/a	n/a	n/a
R1_S23_S23	CRISPResso_on_Nme2_A039	n/a	n/a	n/a	n/a	n/a	n/a	n/a	n/a	n/a	n/a	n/a	n/a	n/a	n/a	n/a	0.101224	n/a	n/a	n/a	n/a	n/a	5.71886e-05	n/a	n/a
R1_S23_S23	CRISPResso_on_Nme2_A040	n/a	n/a	n/a	n/a	0.0362903	n/a	n/a	n/a	n/a	n/a	n/a	n/a	n/a	n/a	n/a	n/a	n/a	n/a	n/a	n/a	n/a	n/a	n/a	n/a
R1_S23_S23	CRISPResso_on_Nme2_A041	n/a	n/a	n/a	n/a	n/a	n/a	n/a	0.0350877	n/a	n/a	n/a	n/a	n/a	n/a	n/a	n/a	n/a	n/a	n/a	n/a	n/a	n/a	n/a	0
R1_S23_S23	CRISPResso_on_Nme2_A042	n/a	n/a	n/a	n/a	0.0232821	n/a	n/a	n/a	n/a	n/a	n/a	n/a	0.03654	n/a	n/a	n/a	n/a	n/a	0.00970089	n/a	n/a	0.00226354	n/a	n/a
R1_S23_S23	CRISPResso_on_Nme2_A043	n/a	0.307692	n/a	n/a	n/a	n/a	n/a	n/a	n/a	0.605769	n/a	n/a	n/a	0.0480769	n/a	n/a	n/a	n/a	n/a	n/a	n/a	n/a	n/a	n/a
R1_S23_S23	CRISPResso_on_Nme2_A044	0	n/a	0.0136986	n/a	n/a	0.0958904	n/a	0.0547945	n/a	n/a	n/a	n/a	n/a	n/a	n/a	0.232877	n/a	n/a	n/a	0.0684932	n/a	n/a	n/a	n/a
R1_S23_S23	CRISPResso_on_Nme2_A045	0	0	n/a	n/a	n/a	0.00675676	0.00675676	n/a	0.027027	n/a	n/a	n/a	n/a	n/a	n/a	n/a	n/a	n/a	0.0135135	n/a	n/a	0	n/a	0
R1_S23_S23	CRISPResso_on_Nme2_A046	n/a	n/a	n/a	0.068323	n/a	n/a	0.0993789	n/a	0.242236	n/a	n/a	n/a	n/a	n/a	n/a	0.167702	n/a	n/a	0	0	n/a	n/a	n/a	n/a
R1_S23_S23	CRISPResso_on_Nme2_A047	n/a	n/a	n/a	0.0714286	n/a	n/a	n/a	n/a	n/a	n/a	n/a	n/a	0.119048	0.047619	0.0357143	n/a	n/a	0.047619	0.0357143	0	n/a	n/a	0	0
R1_S23_S23	CRISPResso_on_Nme2_A048	0	n/a	n/a	0.0630631	n/a	0.036036	0.0630631	n/a	0.153153	n/a	n/a	n/a	0.126126	n/a	n/a	n/a	n/a	n/a	n/a	n/a	n/a	0	n/a	n/a
R1_S23_S23	CRISPResso_on_Nme2_A049	n/a	n/a	n/a	n/a	0.024989	0.018413	n/a	n/a	0.31039	n/a	n/a	0.334941	0.0872424	0.0438404	0.11267	n/a	0.165717	n/a	n/a	n/a	0.00263043	n/a	n/a	n/a
R1_S23_S23	CRISPResso_on_Nme2_A050	0.00522648	0.0043554	0.00667828	n/a	0.0389082	n/a	n/a	n/a	0.118757	n/a	n/a	n/a	0.0673635	0.0583624	n/a	n/a	n/a	n/a	n/a	n/a	n/a	0.0139373	n/a	n/a
R1_S23_S23	CRISPResso_on_Nme2_A051	n/a	n/a	n/a	0.186813	n/a	n/a	n/a	n/a	n/a	n/a	n/a	0.604396	n/a	n/a	0.285714	n/a	n/a	n/a	n/a	n/a	n/a	n/a	0	n/a
R1_S23_S23	CRISPResso_on_Nme2_A052	0.0134569	n/a	n/a	n/a	n/a	n/a	n/a	n/a	n/a	n/a	n/a	n/a	0.298037	n/a	n/a	0.0994926	n/a	0.0725789	n/a	0.127509	n/a	0.0145599	n/a	n/a
R1_S23_S23	CRISPResso_on_Nme2_A053	0	n/a	0.148148	n/a	n/a	n/a	0.17284	n/a	0.17284	n/a	n/a	n/a	n/a	n/a	n/a	0.209877	0.0617284	n/a	0.135802	n/a	n/a	n/a	n/a	n/a
R1_S23_S23	CRISPResso_on_Nme2_A054	0	n/a	0	0	n/a	n/a	n/a	n/a	0.0204082	n/a	n/a	n/a	0.0408163	n/a	n/a	0.142857	n/a	0.183673	n/a	n/a	n/a	0	n/a	0
R1_S23_S23	CRISPResso_on_Nme2_A055	n/a	0.0242718	n/a	0.021658	0.00149365	n/a	0.023525	0.00373413	0.0205377	n/a	n/a	n/a	0.290889	n/a	n/a	n/a	0.117252	0.0302465	n/a	n/a	n/a	n/a	n/a	n/a
R1_S23_S23	CRISPResso_on_Nme2_A056	n/a	n/a	0.0197234	n/a	0.0219905	n/a	n/a	n/a	n/a	n/a	n/a	n/a	0.230787	n/a	0.213104	n/a	n/a	0.0607572	n/a	n/a	n/a	0	n/a	0.000453412
R1_S23_S23	CRISPResso_on_Nme2_A057	n/a	n/a	n/a	n/a	n/a	0.0791151	n/a	n/a	n/a	n/a	n/a	n/a	0.2006	n/a	0.209224	0.135358	n/a	n/a	n/a	n/a	0.000374953	n/a	n/a	n/a
R1_S23_S23	CRISPResso_on_Nme2_A058	n/a	n/a	n/a	0.145008	n/a	0.460612	0.175615	n/a	n/a	0.507275	n/a	n/a	n/a	n/a	0.401154	n/a	n/a	n/a	0.324636	0.00627195	n/a	0	n/a	n/a
R1_S23_S23	CRISPResso_on_Nme2_A059	n/a	n/a	0.0182297	0.0092088	0.0199211	n/a	n/a	n/a	n/a	0.253524	n/a	0.284909	n/a	0.301259	n/a	0.233039	n/a	n/a	n/a	n/a	n/a	n/a	n/a	n/a
R1_S23_S23	CRISPResso_on_Nme2_A060	n/a	n/a	n/a	n/a	n/a	n/a	0.220736	0.0854363	0.0979021	n/a	n/a	0.394041	n/a	n/a	0.218607	n/a	n/a	0.117361	n/a	n/a	n/a	0	n/a	n/a
R1_S23_S23	CRISPResso_on_Nme2_A061	n/a	n/a	n/a	0.077728	0.0154459	n/a	n/a	n/a	n/a	n/a	n/a	n/a	n/a	0.482312	n/a	n/a	n/a	n/a	n/a	n/a	n/a	n/a	0	n/a
R1_S23_S23	CRISPResso_on_Nme2_A062	n/a	n/a	n/a	n/a	n/a	0.136864	n/a	n/a	n/a	n/a	n/a	0.385656	0.26271	n/a	0.490818	n/a	n/a	n/a	n/a	0.0313165	n/a	n/a	n/a	n/a
R1_S23_S23	CRISPResso_on_Nme2_A063	0.00126263	n/a	n/a	n/a	0.0250722	n/a	n/a	0.101371	n/a	n/a	0.0806277	0.0811688	0.0943362	n/a	0.213564	0.116883	n/a	n/a	n/a	n/a	n/a	n/a	n/a	n/a
R1_S23_S23	CRISPResso_on_Nme2_A064	n/a	n/a	n/a	n/a	n/a	n/a	n/a	n/a	n/a	n/a	n/a	0.00662837	n/a	0.00972161	n/a	n/a	n/a	n/a	n/a	0	0	0	0	n/a
R1_S23_S23	CRISPResso_on_Nme2_A065	0.000442674	n/a	n/a	n/a	n/a	n/a	n/a	n/a	0.55467	n/a	0.254095	n/a	n/a	n/a	0.188579	n/a	n/a	0.478088	n/a	n/a	0.00265604	n/a	n/a	0
R1_S23_S23	CRISPResso_on_Nme2_A066	n/a	n/a	n/a	n/a	n/a	n/a	n/a	n/a	0.243943	n/a	n/a	n/a	n/a	n/a	n/a	0.202053	n/a	n/a	n/a	0.00287474	n/a	n/a	n/a	n/a
R1_S23_S23	CRISPResso_on_Nme2_A067	n/a	n/a	n/a	n/a	n/a	n/a	0.201199	n/a	n/a	n/a	n/a	n/a	0.5	n/a	n/a	n/a	n/a	n/a	n/a	n/a	n/a	n/a	n/a	n/a
R1_S23_S23	CRISPResso_on_Nme2_A068	0.00479684	0.00818284	n/a	n/a	0.0541761	0.0172122	n/a	0.113995	n/a	n/a	n/a	n/a	n/a	0.284424	n/a	n/a	0.333521	n/a	0.0547404	n/a	n/a	n/a	0	0
R1_S23_S23	CRISPResso_on_Nme2_A069	n/a	n/a	n/a	n/a	n/a	0.400035	n/a	n/a	n/a	0.455376	n/a	n/a	n/a	n/a	n/a	n/a	n/a	0.136683	n/a	n/a	0.00193254	n/a	n/a	0.000175685
R1_S23_S23	CRISPResso_on_Nme2_A070	n/a	n/a	n/a	0.0041841	n/a	n/a	n/a	n/a	n/a	0.474895	n/a	n/a	n/a	n/a	n/a	n/a	0.459205	n/a	n/a	n/a	n/a	n/a	n/a	n/a
R1_S23_S23	CRISPResso_on_Nme2_A071	n/a	n/a	n/a	n/a	n/a	0.374076	n/a	n/a	n/a	n/a	n/a	n/a	n/a	n/a	n/a	n/a	n/a	n/a	n/a	n/a	n/a	n/a	n/a	0
R1_S23_S23	CRISPResso_on_Nme2_A072	n/a	n/a	n/a	n/a	n/a	n/a	n/a	n/a	n/a	n/a	n/a	n/a	n/a	0.433155	n/a	n/a	n/a	n/a	n/a	0.0088078	n/a	n/a	n/a	n/a
R1_S23_S23	CRISPResso_on_Nme2_A073	n/a	n/a	n/a	n/a	n/a	n/a	0.149311	n/a	n/a	n/a	n/a	n/a	n/a	n/a	n/a	n/a	n/a	n/a	n/a	n/a	n/a	n/a	0.000160205	0.000160205
R1_S23_S23	CRISPResso_on_Nme2_A074	n/a	n/a	n/a	n/a	n/a	n/a	0.26557	n/a	n/a	n/a	n/a	n/a	n/a	n/a	0.148812	n/a	n/a	n/a	n/a	n/a	0	n/a	n/a	0.000243754
R1_S23_S23	CRISPResso_on_Nme2_A075	n/a	n/a	n/a	n/a	n/a	n/a	0.43671	n/a	n/a	n/a	0.428461	n/a	n/a	n/a	n/a	n/a	n/a	n/a	n/a	n/a	n/a	n/a	n/a	0
R1_S23_S23	CRISPResso_on_Nme2_A076	n/a	0.0100413	n/a	n/a	0.0829888	n/a	0.178382	n/a	n/a	n/a	n/a	n/a	n/a	n/a	0.564383	n/a	n/a	n/a	0.261666	n/a	n/a	n/a	n/a	n/a
R1_S23_S23	CRISPResso_on_Nme2_A077	n/a	n/a	0.0476684	n/a	n/a	0.127461	n/a	0.170294	n/a	n/a	n/a	n/a	n/a	n/a	0.184686	n/a	n/a	0.0680484	0.025331	n/a	n/a	n/a	n/a	n/a
R1_S23_S23	CRISPResso_on_Nme2_A078	0.00638896	n/a	0.113979	0.0104779	0.0296448	0.0582673	n/a	n/a	0.360337	0.159468	n/a	n/a	n/a	n/a	n/a	0.357015	n/a	n/a	n/a	n/a	n/a	n/a	0	n/a
R1_S23_S23	CRISPResso_on_Nme2_A079	n/a	n/a	n/a	n/a	n/a	0.0272251	n/a	0.313089	0.0578534	0.0651832	0.112304	n/a	n/a	0.331152	0.168325	n/a	n/a	n/a	n/a	n/a	0.00445026	n/a	n/a	n/a
R1_S23_S23	CRISPResso_on_Nme2_A080	n/a	n/a	n/a	0.00191739	n/a	n/a	n/a	n/a	n/a	n/a	n/a	0.06615	n/a	0.119358	0.0261245	0.0278821	0.0224495	n/a	n/a	0.00790924	7.98913e-05	n/a	n/a	n/a
R1_S23_S23	CRISPResso_on_Nme2_A081	0.00035203	0.00633654	n/a	0.0927012	n/a	n/a	n/a	0.227294	n/a	n/a	n/a	n/a	n/a	n/a	n/a	n/a	0.398498	n/a	n/a	0.015372	n/a	n/a	n/a	n/a
R1_S23_S23	CRISPResso_on_Nme2_A082	0.00140233	n/a	0.0136026	n/a	n/a	0.386762	n/a	0.363764	0.100547	n/a	0.423643	n/a	n/a	n/a	0.439069	n/a	n/a	n/a	n/a	n/a	n/a	n/a	n/a	0
R1_S23_S23	CRISPResso_on_Nme2_A083	n/a	n/a	n/a	0.010325	0.00344168	n/a	n/a	0.388145	n/a	n/a	0.427151	0.0982792	0.0783939	0.0913958	n/a	0.308987	n/a	n/a	n/a	0.00650096	n/a	n/a	n/a	0
R1_S23_S23	CRISPResso_on_Nme2_A084	n/a	n/a	n/a	0.251072	n/a	n/a	n/a	n/a	n/a	n/a	n/a	n/a	n/a	0.420545	n/a	n/a	n/a	n/a	n/a	n/a	n/a	0.00229639	0	n/a
R1_S23_S23	CRISPResso_on_Nme2_A085	n/a	n/a	0.0765732	n/a	n/a	n/a	n/a	n/a	n/a	n/a	0.428608	n/a	n/a	0.390447	n/a	n/a	n/a	n/a	n/a	n/a	n/a	0	n/a	n/a
R1_S23_S23	CRISPResso_on_Nme2_A086	n/a	n/a	n/a	0.0181901	n/a	n/a	0.349477	n/a	n/a	n/a	0.329923	n/a	0.528195	0.259663	n/a	0.317644	0.183265	0.120509	n/a	n/a	n/a	0.000227376	n/a	n/a
R1_S23_S23	CRISPResso_on_Nme2_A087	0.000445071	n/a	n/a	0.00923522	n/a	n/a	n/a	0.0282991	n/a	0.083117	0.0292263	n/a	0.0521475	0.039055	0.0405014	n/a	n/a	n/a	0.0156887	n/a	n/a	n/a	7.41785e-05	0.000296714
R1_S23_S23	CRISPResso_on_Nme2_A088	n/a	n/a	n/a	n/a	n/a	n/a	n/a	n/a	n/a	n/a	n/a	n/a	0.335452	n/a	n/a	n/a	n/a	n/a	n/a	n/a	n/a	0.000967118	0	n/a
R1_S23_S23	CRISPResso_on_Nme2_A089	0.00393271	n/a	n/a	n/a	n/a	n/a	0.172602	n/a	0.140267	0.0937295	0.105091	n/a	n/a	n/a	0.105091	n/a	0.0701333	n/a	n/a	n/a	n/a	n/a	n/a	n/a
R1_S23_S23	CRISPResso_on_Nme2_A090	n/a	n/a	n/a	n/a	n/a	n/a	n/a	n/a	0.175275	0.1688	n/a	n/a	n/a	n/a	n/a	n/a	n/a	n/a	n/a	n/a	n/a	n/a	n/a	n/a
R1_S23_S23	CRISPResso_on_Nme2_A091	n/a	n/a	n/a	n/a	n/a	n/a	n/a	n/a	n/a	n/a	0.515209	0.202885	n/a	n/a	0.24804	n/a	0.549859	n/a	n/a	n/a	n/a	n/a	0	n/a
R1_S23_S23	CRISPResso_on_Nme2_A092	n/a	n/a	n/a	0.00629335	n/a	0.100501	0.0357051	n/a	n/a	n/a	n/a	n/a	0.106152	n/a	n/a	0.205112	n/a	n/a	n/a	n/a	n/a	n/a	n/a	n/a
R1_S23_S23	CRISPResso_on_Nme2_A093	0.000320616	0.00545046	0.0112215	n/a	n/a	0.0968259	n/a	0.112536	n/a	n/a	n/a	n/a	n/a	0.482847	n/a	n/a	n/a	n/a	n/a	0.0865662	0	n/a	n/a	0
R1_S23_S23	CRISPResso_on_Nme2_A094	n/a	n/a	n/a	0.0176351	n/a	n/a	n/a	n/a	n/a	n/a	0.200543	n/a	0.381868	n/a	0.251865	n/a	n/a	n/a	0.0470269	n/a	n/a	0.00633054	n/a	n/a
R1_S23_S23	CRISPResso_on_Nme2_A095	n/a	n/a	n/a	n/a	n/a	0.159991	n/a	n/a	0.277453	n/a	n/a	0.344509	n/a	n/a	n/a	n/a	n/a	0.287579	0.0335284	n/a	0.000225023	n/a	n/a	0
R1_S23_S23	CRISPResso_on_Nme2_A096	n/a	n/a	n/a	0.0190236	n/a	n/a	n/a	n/a	n/a	n/a	n/a	n/a	n/a	n/a	n/a	n/a	0.310906	n/a	n/a	n/a	n/a	n/a	n/a	n/a
R1_S23_S23	CRISPResso_on_Nme2_A097	0.00466273	0.00497358	n/a	n/a	n/a	n/a	n/a	n/a	n/a	n/a	n/a	n/a	n/a	n/a	0.34069	n/a	n/a	0.110351	n/a	0.0127448	n/a	0.00310849	0	n/a
R1_S23_S23	CRISPResso_on_Nme2_A098	n/a	n/a	n/a	0.0688333	n/a	n/a	n/a	n/a	n/a	0.474364	n/a	n/a	n/a	n/a	n/a	n/a	n/a	n/a	n/a	n/a	n/a	n/a	n/a	n/a
R1_S23_S23	CRISPResso_on_Nme2_A099	n/a	n/a	n/a	0.194249	n/a	n/a	0.247999	0.0784186	n/a	n/a	n/a	n/a	n/a	n/a	n/a	n/a	n/a	n/a	0.261068	n/a	n/a	n/a	n/a	n/a
R1_S23_S23	CRISPResso_on_Nme2_A100	n/a	n/a	n/a	n/a	n/a	n/a	n/a	n/a	n/a	n/a	n/a	n/a	n/a	n/a	0.432427	n/a	n/a	n/a	n/a	n/a	n/a	n/a	0	0
R1_S23_S23	CRISPResso_on_Nme2_A101	0.00411335	n/a	n/a	n/a	n/a	n/a	n/a	n/a	0.411335	0.272852	n/a	0.41819	n/a	n/a	0.233318	n/a	n/a	n/a	n/a	n/a	n/a	n/a	n/a	n/a
R1_S23_S23	CRISPResso_on_Nme2_A102	0	n/a	n/a	n/a	n/a	n/a	n/a	0.122995	n/a	n/a	n/a	0.340651	n/a	n/a	n/a	n/a	n/a	n/a	n/a	n/a	n/a	n/a	n/a	n/a
R1_S23_S23	CRISPResso_on_Nme2_A103	n/a	n/a	n/a	n/a	n/a	n/a	n/a	n/a	0.05285	0.0569993	n/a	n/a	n/a	0.0563442	n/a	n/a	n/a	0.0259882	n/a	n/a	0.000873553	n/a	n/a	n/a
R1_S23_S23	CRISPResso_on_Nme2_A104	n/a	n/a	n/a	n/a	n/a	n/a	n/a	n/a	n/a	0.233418	n/a	n/a	n/a	n/a	0.417645	0.164868	0.257061	n/a	n/a	n/a	n/a	n/a	n/a	n/a
R1_S23_S23	CRISPResso_on_Nme2_A106	n/a	n/a	n/a	n/a	n/a	n/a	n/a	0.147906	n/a	n/a	n/a	n/a	n/a	n/a	0.295812	n/a	0.135864	0.0308901	n/a	n/a	n/a	n/a	0	n/a
R1_S23_S23	CRISPResso_on_Nme2_A107	0.00226091	n/a	n/a	n/a	n/a	n/a	n/a	n/a	n/a	n/a	n/a	n/a	0.171999	0.122485	n/a	n/a	n/a	n/a	n/a	0.0227221	n/a	n/a	n/a	n/a
R1_S23_S23	CRISPResso_on_Nme2_A108	n/a	n/a	n/a	n/a	n/a	n/a	n/a	n/a	0.258206	n/a	0.137245	n/a	n/a	n/a	n/a	0.341949	n/a	n/a	n/a	0.022228	n/a	n/a	0	n/a
R1_S23_S23	CRISPResso_on_Nme2_A109	n/a	0.0061674	n/a	n/a	n/a	0.0405286	n/a	n/a	n/a	n/a	n/a	0.439427	n/a	0.214097	0.224229	0.160793	n/a	n/a	n/a	0.0061674	n/a	0	n/a	n/a
R1_S23_S23	CRISPResso_on_Nme2_A110	n/a	n/a	n/a	0.0127752	0.0184833	n/a	n/a	n/a	n/a	n/a	n/a	n/a	0.243816	n/a	n/a	n/a	n/a	n/a	0.0323457	n/a	n/a	0.00869802	0	0
R1_S23_S23	CRISPResso_on_Nme2_A111	n/a	n/a	n/a	0.0669134	n/a	0.211687	n/a	n/a	n/a	n/a	0.321462	n/a	0.464076	n/a	n/a	n/a	n/a	n/a	n/a	n/a	n/a	n/a	n/a	n/a
R1_S23_S23	CRISPResso_on_Nme2_A112	0.00115808	n/a	0.00318471	n/a	0.122467	n/a	n/a	n/a	n/a	n/a	n/a	0.207585	n/a	n/a	0.435437	n/a	0.100174	n/a	0.120151	n/a	n/a	n/a	0	0
R1_S23_S23	CRISPResso_on_Nme2_A113	n/a	n/a	n/a	n/a	n/a	n/a	0.293631	n/a	0.156491	0.0871689	n/a	n/a	n/a	0.371407	n/a	n/a	n/a	n/a	0.228443	n/a	n/a	0	n/a	n/a
R1_S23_S23	CRISPResso_on_Nme2_A114	0.0107817	n/a	n/a	n/a	n/a	n/a	0.221024	n/a	n/a	0.478437	0.286119	0.385714	n/a	n/a	n/a	n/a	n/a	n/a	0.0908356	n/a	n/a	n/a	0	n/a
R1_S23_S23	CRISPResso_on_Nme2_A115	0.000700648	n/a	n/a	n/a	n/a	n/a	n/a	n/a	n/a	0.00683132	n/a	0.0394115	n/a	n/a	0.0168156	n/a	n/a	n/a	n/a	n/a	n/a	0	n/a	n/a
R1_S23_S23	CRISPResso_on_Nme2_A116	n/a	n/a	n/a	n/a	n/a	n/a	0.203017	n/a	n/a	n/a	n/a	0.241265	0.105082	0.197459	n/a	n/a	n/a	n/a	n/a	n/a	n/a	n/a	n/a	n/a
R1_S23_S23	CRISPResso_on_Nme2_A117	n/a	n/a	n/a	0.0568794	n/a	n/a	0.0764539	n/a	n/a	n/a	n/a	n/a	n/a	0.288369	n/a	n/a	n/a	n/a	n/a	n/a	n/a	n/a	n/a	0.000141844
R1_S23_S23	CRISPResso_on_Nme2_A118	0.00543365	n/a	0.00606061	n/a	n/a	n/a	0.198119	n/a	n/a	n/a	n/a	0.180146	n/a	n/a	n/a	n/a	n/a	0.435946	n/a	0.00522466	n/a	n/a	0.00355277	n/a
R1_S23_S23	CRISPResso_on_Nme2_A119	n/a	n/a	n/a	n/a	n/a	n/a	0.302306	n/a	0.297027	0.133926	n/a	n/a	0.352042	n/a	n/a	n/a	n/a	0.101695	n/a	n/a	n/a	0.0180606	0.000277855	n/a
R1_S23_S23	CRISPResso_on_Nme2_A120	n/a	n/a	n/a	0.090715	n/a	n/a	n/a	0.105656	n/a	n/a	n/a	n/a	n/a	n/a	n/a	0.0472494	n/a	n/a	0.0293975	n/a	n/a	0.000194043	n/a	n/a
R1_S23_S23	CRISPResso_on_Nme2_A121	0.0313693	n/a	n/a	n/a	n/a	n/a	n/a	n/a	n/a	n/a	n/a	n/a	n/a	0.462071	n/a	n/a	n/a	n/a	n/a	n/a	n/a	n/a	n/a	n/a
R1_S23_S23	CRISPResso_on_Nme2_A122	0.00254972	n/a	n/a	n/a	n/a	n/a	n/a	n/a	0.423423	n/a	n/a	n/a	0.395207	n/a	n/a	n/a	n/a	n/a	n/a	n/a	n/a	n/a	n/a	n/a
R1_S23_S23	CRISPResso_on_Nme2_A123	n/a	n/a	n/a	n/a	n/a	n/a	n/a	n/a	n/a	n/a	n/a	n/a	0.245471	n/a	n/a	n/a	n/a	0.494667	n/a	n/a	0.00152362	0	n/a	n/a
R1_S23_S23	CRISPResso_on_Nme2_A124	0.00708741	n/a	n/a	0.0104624	0.0362808	n/a	n/a	0.185285	n/a	n/a	n/a	n/a	n/a	n/a	n/a	n/a	n/a	n/a	0.0612555	n/a	n/a	n/a	n/a	n/a
R1_S23_S23	CRISPResso_on_Nme2_A125	n/a	n/a	n/a	n/a	n/a	0.0690706	n/a	n/a	n/a	n/a	n/a	0.210259	n/a	n/a	n/a	n/a	n/a	n/a	0.241747	n/a	n/a	n/a	n/a	n/a
R1_S23_S23	CRISPResso_on_Nme2_A126	n/a	0.0405405	n/a	n/a	n/a	n/a	n/a	0.448503	n/a	n/a	n/a	n/a	n/a	n/a	n/a	n/a	n/a	n/a	n/a	n/a	0.00840029	n/a	0	n/a
R1_S23_S23	CRISPResso_on_Nme2_A127	0.000328731	n/a	n/a	n/a	n/a	0.0261341	n/a	n/a	n/a	n/a	0.0687048	n/a	n/a	n/a	n/a	n/a	n/a	n/a	0.0475564	n/a	n/a	n/a	n/a	n/a
R1_S23_S23	CRISPResso_on_Nme2_A128	n/a	n/a	n/a	0.00909386	n/a	n/a	n/a	0.0305294	0.0324781	n/a	0.156544	n/a	n/a	0.0808704	n/a	n/a	n/a	0.120818	n/a	0.0068204	0	0	n/a	n/a
R1_S23_S23	CRISPResso_on_Nme2_A129	n/a	n/a	0.00645769	n/a	0.0511234	n/a	n/a	n/a	n/a	n/a	n/a	0.153034	n/a	n/a	0.142002	n/a	n/a	n/a	n/a	0.00565048	0	0	n/a	n/a
R1_S23_S23	CRISPResso_on_Nme2_A130	n/a	n/a	n/a	0.0510831	n/a	n/a	0.375439	n/a	n/a	n/a	n/a	n/a	n/a	n/a	n/a	n/a	n/a	n/a	n/a	n/a	n/a	n/a	n/a	n/a
R1_S23_S23	CRISPResso_on_Nme2_A131	n/a	n/a	n/a	0.00430455	0.0166801	n/a	n/a	n/a	n/a	0.167339	0.0782889	0.0543449	0.0540759	0.109497	n/a	n/a	n/a	n/a	n/a	n/a	n/a	n/a	n/a	n/a
R1_S23_S23	CRISPResso_on_Nme2_A132	n/a	n/a	0.143565	n/a	n/a	0.114504	0.0534351	n/a	n/a	n/a	n/a	0.337083	n/a	n/a	0.387438	n/a	n/a	n/a	0.202893	n/a	n/a	n/a	n/a	n/a
R1_S23_S23	CRISPResso_on_Nme2_A133	0.00745698	n/a	n/a	n/a	n/a	n/a	n/a	n/a	n/a	n/a	n/a	0.152008	0.0556405	0.0799235	0.0806883	n/a	n/a	0.303059	n/a	0.0133843	n/a	n/a	n/a	n/a
R1_S23_S23	CRISPResso_on_Nme2_A134	n/a	n/a	n/a	n/a	n/a	n/a	n/a	n/a	0.262618	n/a	n/a	n/a	n/a	n/a	n/a	0.156683	n/a	n/a	0.121187	0.00915141	n/a	0	n/a	n/a
R1_S23_S23	CRISPResso_on_Nme2_A135	n/a	0.0474832	n/a	0.0397391	n/a	0.0639902	n/a	0.448747	n/a	n/a	n/a	n/a	n/a	n/a	n/a	n/a	n/a	n/a	n/a	n/a	n/a	0	n/a	n/a
R1_S23_S23	CRISPResso_on_Nme2_A136	0.00187813	n/a	n/a	0.0947412	n/a	n/a	0.067404	0.0607262	0.104549	n/a	0.454508	n/a	n/a	n/a	n/a	n/a	n/a	n/a	n/a	n/a	n/a	n/a	n/a	n/a
R1_S23_S23	CRISPResso_on_Nme2_A137	n/a	n/a	0.0435278	n/a	n/a	n/a	n/a	0.519863	n/a	n/a	n/a	n/a	n/a	n/a	0.557118	n/a	n/a	n/a	n/a	n/a	n/a	n/a	n/a	n/a
R1_S23_S23	CRISPResso_on_Nme2_A138	n/a	0.0396666	n/a	n/a	n/a	n/a	n/a	n/a	n/a	n/a	n/a	n/a	n/a	n/a	n/a	n/a	n/a	0.485484	n/a	n/a	n/a	n/a	n/a	n/a
R1_S23_S23	CRISPResso_on_Nme2_A139	n/a	n/a	0.000648649	0.00172973	n/a	n/a	n/a	n/a	n/a	0.237405	n/a	n/a	0.378378	n/a	n/a	0.153946	n/a	n/a	0.0605405	n/a	n/a	0.000216216	n/a	n/a
R1_S23_S23	CRISPResso_on_Nme2_A140	n/a	0.013769	n/a	n/a	0.327188	n/a	n/a	n/a	n/a	0.503617	n/a	n/a	n/a	n/a	n/a	n/a	n/a	n/a	n/a	0.0261377	n/a	0	n/a	n/a
R1_S23_S23	CRISPResso_on_Nme2_A141	n/a	n/a	n/a	n/a	n/a	n/a	n/a	0.0244576	n/a	0.0131596	0.020606	n/a	n/a	n/a	n/a	n/a	0.0473745	0.0121967	n/a	n/a	n/a	n/a	n/a	n/a
R1_S23_S23	CRISPResso_on_Nme2_A142	0.00592814	n/a	n/a	n/a	n/a	n/a	n/a	n/a	n/a	n/a	n/a	0.349162	0.402096	n/a	n/a	n/a	n/a	0.167844	n/a	0.0241916	n/a	0.0011976	n/a	n/a
R1_S23_S23	CRISPResso_on_Nme2_A143	n/a	n/a	n/a	n/a	0.0352992	0.00873457	0.0215838	n/a	n/a	0.0640295	0.0718978	0.0923988	n/a	n/a	0.140475	n/a	n/a	n/a	0.0124161	n/a	7.21865e-05	n/a	n/a	n/a
R1_S23_S23	CRISPResso_on_Nme2_A144	n/a	n/a	n/a	n/a	n/a	n/a	n/a	n/a	n/a	n/a	0.340143	n/a	n/a	n/a	n/a	n/a	n/a	n/a	0.157204	0.00862298	n/a	n/a	0.000132661	n/a
R1_S23_S23	CRISPResso_on_Nme2_A145	n/a	n/a	0.00904317	n/a	n/a	n/a	n/a	0.262544	n/a	n/a	n/a	0.53311	0.150817	n/a	0.188011	n/a	n/a	n/a	n/a	n/a	n/a	n/a	n/a	n/a
R1_S23_S23	CRISPResso_on_Nme2_A146	n/a	0.003508	n/a	n/a	n/a	n/a	n/a	n/a	n/a	n/a	n/a	n/a	n/a	n/a	n/a	n/a	n/a	n/a	n/a	n/a	n/a	n/a	n/a	0
R1_S23_S23	CRISPResso_on_Nme2_A147	n/a	0.0130454	0.0074224	n/a	n/a	n/a	n/a	n/a	n/a	n/a	0.413855	0.198605	n/a	n/a	n/a	n/a	n/a	n/a	0.0380117	0.00517319	n/a	n/a	n/a	n/a
R1_S23_S23	CRISPResso_on_Nme2_A148	n/a	n/a	n/a	n/a	n/a	n/a	n/a	n/a	n/a	n/a	0.00618977	n/a	n/a	n/a	n/a	n/a	n/a	n/a	n/a	n/a	n/a	n/a	n/a	n/a
R1_S23_S23	CRISPResso_on_Nme2_A149	n/a	n/a	n/a	0.0109523	0.0178207	n/a	n/a	n/a	0.324299	0.100798	n/a	n/a	n/a	n/a	0.362911	n/a	n/a	0.311305	n/a	n/a	n/a	n/a	n/a	n/a
R1_S23_S23	CRISPResso_on_Nme2_A150	n/a	n/a	n/a	n/a	0.0865708	n/a	n/a	0.257265	n/a	n/a	n/a	n/a	n/a	n/a	n/a	n/a	n/a	n/a	n/a	n/a	n/a	n/a	n/a	n/a
R1_S23_S23	CRISPResso_on_Nme2_A151	n/a	n/a	n/a	n/a	n/a	n/a	0.649577	0.056871	0.0657505	n/a	n/a	0.801691	n/a	n/a	0.264376	n/a	n/a	0.251586	n/a	0.0188161	n/a	n/a	n/a	0
R1_S23_S23	CRISPResso_on_Nme2_A152	n/a	n/a	0.0163287	n/a	n/a	n/a	n/a	n/a	n/a	0.444298	n/a	n/a	n/a	n/a	n/a	0.0639979	0.0466157	0.0181722	0.00737424	n/a	n/a	n/a	0	n/a
R1_S23_S23	CRISPResso_on_Nme2_A153	n/a	n/a	n/a	n/a	0.0333104	n/a	n/a	n/a	n/a	n/a	n/a	n/a	0.143887	n/a	0.12603	0.0861951	n/a	n/a	0.242445	n/a	0.0230082	0.000343407	0	0.000343407
R1_S23_S23	CRISPResso_on_Nme2_A154	n/a	0.00496919	n/a	0.0437289	n/a	n/a	n/a	n/a	n/a	n/a	n/a	0.426953	n/a	0.415027	n/a	n/a	0.134764	n/a	n/a	n/a	0.000198768	n/a	0	n/a
R1_S23_S23	CRISPResso_on_Nme2_A155	n/a	n/a	n/a	n/a	n/a	0.224113	n/a	n/a	0.348262	n/a	0.280903	n/a	n/a	n/a	0.323361	n/a	0.176281	n/a	0.131494	n/a	0	n/a	0.000716589	n/a
R1_S23_S23	CRISPResso_on_Nme2_A156	n/a	n/a	0.0238239	n/a	n/a	n/a	n/a	0.265682	n/a	n/a	n/a	n/a	0.35962	0.171441	n/a	n/a	n/a	n/a	n/a	n/a	n/a	n/a	n/a	n/a
R1_S23_S23	CRISPResso_on_Nme2_A157	n/a	n/a	n/a	n/a	n/a	n/a	0.207337	n/a	0.179672	n/a	n/a	0.181627	0.0744249	n/a	0.225831	n/a	n/a	n/a	n/a	n/a	n/a	n/a	n/a	n/a
R1_S23_S23	CRISPResso_on_Nme2_A158	0.0110312	0.0129496	n/a	0.0105516	n/a	n/a	0.313669	n/a	0.263309	0.0872902	n/a	0.205755	n/a	n/a	0.115588	0.082494	n/a	0.0235012	n/a	0.0028777	n/a	0	n/a	0
R1_S23_S23	CRISPResso_on_Nme2_A159	n/a	n/a	n/a	n/a	n/a	n/a	n/a	n/a	n/a	n/a	n/a	0.441112	n/a	0.525883	n/a	n/a	n/a	n/a	n/a	0.0507238	n/a	n/a	n/a	n/a
R1_S23_S23	CRISPResso_on_Nme2_A160	n/a	n/a	n/a	n/a	n/a	0.0129204	n/a	n/a	0.164071	n/a	n/a	0.233982	n/a	n/a	0.0500885	n/a	0.0936283	n/a	0.10531	n/a	0.000353982	0.000176991	n/a	n/a
R1_S23_S23	CRISPResso_on_Nme2_A161	n/a	n/a	n/a	n/a	n/a	0.184305	n/a	n/a	n/a	0.369176	n/a	n/a	n/a	0.250141	0.166572	n/a	0.503113	0.0486701	n/a	n/a	n/a	n/a	n/a	0
R1_S23_S23	CRISPResso_on_Nme2_A162	n/a	n/a	n/a	0.00960582	n/a	n/a	0.0565099	n/a	0.0693176	n/a	n/a	n/a	n/a	n/a	n/a	n/a	0.0696205	0.0116827	0.00402406	n/a	n/a	n/a	n/a	4.32694e-05
R1_S23_S23	CRISPResso_on_Nme2_A163	n/a	n/a	n/a	0.0614132	0.0233074	n/a	0.0721421	n/a	n/a	0.0665927	0.106178	n/a	n/a	n/a	n/a	0.357381	n/a	0.0436552	0.0099889	0	n/a	n/a	0	n/a
R1_S23_S23	CRISPResso_on_Nme2_A164	n/a	n/a	n/a	0.0267503	n/a	n/a	n/a	n/a	0.340857	0.076907	0.15674	n/a	n/a	n/a	0.314316	n/a	0.453083	0.0654127	n/a	n/a	n/a	n/a	n/a	0.000208986
R1_S23_S23	CRISPResso_on_Nme2_A165	0.00102309	n/a	n/a	n/a	n/a	n/a	n/a	n/a	n/a	n/a	n/a	n/a	n/a	0.403099	n/a	n/a	n/a	n/a	0.263227	n/a	0.00803859	n/a	n/a	n/a
R1_S23_S23	CRISPResso_on_Nme2_A166	n/a	n/a	n/a	0.016	0.00555556	0.0153333	n/a	n/a	n/a	n/a	n/a	0.463556	n/a	n/a	n/a	0.471111	n/a	n/a	n/a	n/a	n/a	n/a	n/a	0
R1_S23_S23	CRISPResso_on_Nme2_A167	0.00283789	n/a	n/a	n/a	0.0464704	0.0152536	n/a	0.0705924	n/a	n/a	n/a	n/a	n/a	n/a	n/a	n/a	n/a	n/a	n/a	n/a	n/a	n/a	n/a	n/a
R1_S23_S23	CRISPResso_on_Nme2_A168	n/a	n/a	n/a	n/a	n/a	n/a	n/a	n/a	n/a	0.764597	n/a	n/a	n/a	n/a	n/a	n/a	n/a	n/a	n/a	n/a	n/a	n/a	n/a	n/a
R1_S23_S23	CRISPResso_on_Nme2_A169	n/a	n/a	0.0160273	n/a	0.0202312	n/a	n/a	n/a	n/a	n/a	0.533894	n/a	n/a	n/a	n/a	0.408303	n/a	n/a	0.141881	n/a	n/a	n/a	n/a	0
R1_S23_S23	CRISPResso_on_Nme2_A170	0.00570749	n/a	0.0530321	n/a	n/a	n/a	0.259929	n/a	n/a	n/a	n/a	0.508442	n/a	n/a	n/a	n/a	n/a	0.346254	n/a	n/a	n/a	n/a	n/a	0.00285375
R1_S23_S23	CRISPResso_on_Nme2_A171	0.00176902	0.0015163	0.0015163	n/a	0.305534	n/a	n/a	n/a	0.500379	n/a	n/a	n/a	n/a	0.578721	n/a	n/a	n/a	n/a	n/a	0.0257771	n/a	n/a	n/a	n/a
R1_S23_S23	CRISPResso_on_Nme2_A172	n/a	n/a	n/a	n/a	0.0497015	0.0116418	n/a	n/a	n/a	n/a	n/a	n/a	0.300448	n/a	n/a	n/a	n/a	n/a	0.0919403	n/a	n/a	n/a	n/a	n/a
R1_S23_S23	CRISPResso_on_Nme2_A173	n/a	n/a	n/a	0.176007	n/a	n/a	n/a	n/a	n/a	n/a	n/a	n/a	n/a	n/a	n/a	n/a	n/a	n/a	n/a	n/a	n/a	n/a	n/a	0.000749766
R1_S23_S23	CRISPResso_on_Nme2_A174	n/a	0.0196402	n/a	n/a	n/a	n/a	0.343182	0.0552707	n/a	n/a	n/a	0.268185	0.101417	n/a	0.392457	n/a	n/a	n/a	n/a	n/a	n/a	n/a	n/a	n/a
R1_S23_S23	CRISPResso_on_Nme2_A175	0.000963948	n/a	n/a	n/a	0.00732601	0.00906111	n/a	0.0773087	n/a	n/a	n/a	n/a	n/a	n/a	n/a	n/a	n/a	0.060536	n/a	n/a	0	n/a	0.00019279	n/a
R1_S23_S23	CRISPResso_on_Nme2_A176	n/a	n/a	n/a	n/a	n/a	n/a	n/a	0.0475641	n/a	0.231124	0.0406373	0.0484876	0.0431771	n/a	n/a	0.177095	0.0840453	n/a	n/a	n/a	n/a	n/a	0.00461787	n/a
R1_S23_S23	CRISPResso_on_Nme2_A177	n/a	n/a	0.0169099	n/a	n/a	n/a	n/a	n/a	n/a	n/a	n/a	0.152884	0.0412323	0.0574473	n/a	n/a	0.044707	0.0189947	0.00301135	n/a	n/a	0.00370628	0.00277971	n/a
R1_S23_S23	CRISPResso_on_Nme2_A178	n/a	0.00753985	n/a	n/a	n/a	0.14972	n/a	n/a	n/a	n/a	n/a	n/a	n/a	n/a	0.418785	n/a	n/a	0.217794	n/a	n/a	n/a	n/a	n/a	0
R1_S23_S23	CRISPResso_on_Nme2_A179	n/a	n/a	0.0658302	n/a	0.0709866	0.0228601	n/a	0.32726	n/a	n/a	n/a	0.305603	n/a	n/a	n/a	n/a	n/a	n/a	n/a	n/a	0.0140942	n/a	n/a	0
R1_S23_S23	CRISPResso_on_Nme2_A180	0.00123839	0.00340557	n/a	n/a	0.186068	n/a	n/a	0.194118	0.055418	0.0594427	0.0681115	n/a	0.187926	n/a	n/a	n/a	0.187926	n/a	n/a	n/a	0.000928793	0.00340557	n/a	n/a
R1_S23_S23	CRISPResso_on_Nme2_A181	0.00658979	0.00292879	n/a	0.0329489	n/a	n/a	n/a	0.202636	n/a	n/a	n/a	0.198975	0.217829	n/a	n/a	n/a	n/a	n/a	n/a	n/a	0.0133626	n/a	n/a	n/a
R1_S23_S23	CRISPResso_on_Nme2_A182	n/a	0.0959374	n/a	n/a	n/a	0.184055	n/a	0.297158	n/a	n/a	n/a	n/a	n/a	n/a	0.291436	0.13847	n/a	0.31852	n/a	n/a	n/a	n/a	n/a	n/a
R1_S23_S23	CRISPResso_on_Nme2_A183	n/a	0.00513136	n/a	n/a	0.0463875	n/a	0.200739	n/a	n/a	n/a	0.194992	n/a	0.134852	n/a	n/a	n/a	n/a	n/a	n/a	0.00595238	0.00102627	n/a	0	n/a
R1_S23_S23	CRISPResso_on_Nme2_A184	n/a	0.000174795	0.000174795	n/a	n/a	n/a	n/a	0.0241217	n/a	n/a	n/a	0.101031	n/a	n/a	0.180388	n/a	0.217619	n/a	n/a	n/a	0.000349589	n/a	0	n/a
R1_S23_S23	CRISPResso_on_Nme2_A185	n/a	n/a	n/a	n/a	n/a	n/a	n/a	n/a	0.423732	n/a	0.300652	n/a	n/a	n/a	n/a	n/a	n/a	n/a	n/a	n/a	n/a	n/a	n/a	n/a
R1_S23_S23	CRISPResso_on_Nme2_A186	n/a	n/a	n/a	n/a	n/a	0.367981	n/a	n/a	0.357286	n/a	n/a	n/a	n/a	n/a	n/a	n/a	n/a	n/a	n/a	n/a	n/a	n/a	n/a	n/a
R1_S23_S23	CRISPResso_on_Nme2_A187	n/a	n/a	n/a	n/a	n/a	n/a	n/a	0.179029	n/a	n/a	n/a	n/a	n/a	n/a	n/a	n/a	0.131916	n/a	n/a	n/a	n/a	n/a	0	n/a
R1_S23_S23	CRISPResso_on_Nme2_A188	n/a	n/a	n/a	n/a	n/a	n/a	n/a	n/a	n/a	n/a	n/a	n/a	0.444444	n/a	n/a	n/a	n/a	n/a	0.102415	n/a	n/a	n/a	n/a	n/a
R1_S23_S23	CRISPResso_on_Nme2_A189	n/a	n/a	n/a	n/a	n/a	n/a	n/a	n/a	n/a	0.230307	n/a	n/a	0.138585	n/a	n/a	n/a	n/a	n/a	n/a	0.0188068	n/a	n/a	n/a	n/a
R1_S23_S23	CRISPResso_on_Nme2_A190	0.00107195	n/a	n/a	n/a	0.00937961	0.0154094	n/a	n/a	n/a	0.095136	n/a	n/a	0.38979	n/a	0.386038	n/a	n/a	n/a	n/a	n/a	n/a	0.00817366	n/a	n/a
R1_S23_S23	CRISPResso_on_Nme2_A191	n/a	n/a	n/a	n/a	n/a	n/a	n/a	n/a	n/a	n/a	n/a	n/a	n/a	n/a	n/a	n/a	n/a	n/a	n/a	n/a	n/a	n/a	n/a	n/a
R1_S23_S23	CRISPResso_on_Nme2_A192	n/a	n/a	n/a	n/a	n/a	n/a	0.0307287	n/a	n/a	0.048288	0.0477612	n/a	n/a	0.123968	n/a	n/a	n/a	n/a	n/a	0.0124671	n/a	n/a	0	n/a
R1_S23_S23	CRISPResso_on_Nme2_A193	n/a	0.00469484	n/a	n/a	0.00686168	n/a	n/a	n/a	n/a	n/a	0.0581437	0.0158902	n/a	n/a	n/a	n/a	n/a	n/a	n/a	0	0	0.00108342	n/a	n/a
R1_S23_S23	CRISPResso_on_Nme2_A194	n/a	n/a	n/a	n/a	n/a	n/a	n/a	n/a	n/a	n/a	n/a	n/a	n/a	n/a	n/a	n/a	n/a	n/a	n/a	n/a	n/a	n/a	n/a	0
R1_S23_S23	CRISPResso_on_Nme2_A195	n/a	0.00906404	n/a	n/a	n/a	n/a	n/a	n/a	0.343251	n/a	n/a	n/a	n/a	n/a	n/a	n/a	n/a	n/a	n/a	n/a	n/a	n/a	n/a	n/a
R1_S23_S23	CRISPResso_on_Nme2_A196	0.00109012	n/a	n/a	n/a	n/a	n/a	n/a	n/a	0.0827969	n/a	n/a	n/a	n/a	n/a	n/a	n/a	n/a	0.177585	n/a	n/a	n/a	n/a	n/a	0.000103821
R1_S23_S23	CRISPResso_on_Nme2_A197	0	n/a	n/a	0.00701821	n/a	n/a	n/a	0.0110015	0.0159332	0.0237102	n/a	n/a	n/a	0.0625948	n/a	n/a	0.034522	n/a	0.00246586	n/a	n/a	n/a	n/a	n/a
R1_S23_S23	CRISPResso_on_Nme2_A198	n/a	0.00588032	n/a	n/a	n/a	n/a	n/a	n/a	n/a	n/a	n/a	0.40505	0.171567	n/a	n/a	0.197164	n/a	0.142165	n/a	0.00588032	n/a	0.000345901	n/a	n/a
R1_S23_S23	CRISPResso_on_Nme2_A199	n/a	n/a	n/a	0.0120245	0.04777	n/a	n/a	n/a	n/a	n/a	n/a	n/a	n/a	n/a	n/a	n/a	n/a	n/a	n/a	n/a	n/a	0.00612156	n/a	n/a
R1_S23_S23	CRISPResso_on_Nme2_A200	0.000495786	n/a	0.025533	n/a	n/a	n/a	0.130144	n/a	n/a	n/a	n/a	n/a	n/a	n/a	0.308627	0.296728	n/a	n/a	n/a	n/a	n/a	n/a	0	0.000247893
R1_S24_S24	CRISPResso_on_Nme2_A001	n/a	n/a	0.033781	n/a	n/a	n/a	n/a	n/a	n/a	n/a	n/a	n/a	n/a	0.470085	n/a	n/a	n/a	n/a	n/a	n/a	n/a	n/a	n/a	n/a
R1_S24_S24	CRISPResso_on_Nme2_A002	n/a	n/a	n/a	n/a	0	0	0.00564972	n/a	n/a	n/a	n/a	n/a	0.118644	n/a	n/a	n/a	0.0734463	n/a	n/a	n/a	n/a	n/a	n/a	n/a
R1_S24_S24	CRISPResso_on_Nme2_A003	n/a	0.029621	n/a	n/a	n/a	n/a	n/a	n/a	0.126096	n/a	n/a	n/a	n/a	n/a	n/a	n/a	n/a	n/a	n/a	n/a	n/a	n/a	n/a	n/a
R1_S24_S24	CRISPResso_on_Nme2_A004	0	n/a	n/a	0.0900498	0.0134328	n/a	0.0661692	n/a	n/a	0.449751	n/a	0.395025	0.0995025	n/a	0.160697	n/a	n/a	0.100498	0.0472637	n/a	0.0119403	n/a	0	n/a
R1_S24_S24	CRISPResso_on_Nme2_A006	n/a	n/a	n/a	n/a	n/a	n/a	n/a	n/a	n/a	n/a	0.0187849	n/a	n/a	n/a	n/a	n/a	n/a	n/a	n/a	n/a	n/a	n/a	n/a	n/a
R1_S24_S24	CRISPResso_on_Nme2_A007	n/a	0.0102041	n/a	n/a	n/a	0.0306122	0.0102041	n/a	0.0204082	n/a	n/a	n/a	n/a	n/a	n/a	n/a	n/a	n/a	n/a	n/a	n/a	n/a	n/a	n/a
R1_S24_S24	CRISPResso_on_Nme2_A008	n/a	0.0043852	n/a	n/a	0.0180085	n/a	n/a	n/a	n/a	n/a	n/a	n/a	n/a	0.0298193	0.0435011	n/a	n/a	n/a	0.0215167	0.000643162	n/a	n/a	n/a	n/a
R1_S24_S24	CRISPResso_on_Nme2_A009	n/a	n/a	0.00563003	n/a	n/a	n/a	n/a	n/a	n/a	0.333244	n/a	0.206702	n/a	n/a	n/a	n/a	n/a	n/a	n/a	n/a	n/a	n/a	n/a	n/a
R1_S24_S24	CRISPResso_on_Nme2_A010	n/a	n/a	n/a	n/a	n/a	n/a	n/a	n/a	n/a	n/a	n/a	n/a	n/a	n/a	n/a	n/a	0.341365	n/a	n/a	n/a	n/a	n/a	n/a	n/a
R1_S24_S24	CRISPResso_on_Nme2_A011	n/a	n/a	n/a	n/a	n/a	n/a	n/a	n/a	n/a	n/a	n/a	n/a	0.486136	n/a	n/a	n/a	n/a	n/a	n/a	n/a	n/a	n/a	n/a	n/a
R1_S24_S24	CRISPResso_on_Nme2_A012	n/a	n/a	0.0783715	n/a	n/a	n/a	n/a	n/a	0.288041	n/a	n/a	n/a	n/a	n/a	n/a	n/a	n/a	n/a	n/a	n/a	n/a	n/a	0	n/a
R1_S24_S24	CRISPResso_on_Nme2_A013	0.000665425	n/a	n/a	n/a	0.0557626	n/a	n/a	n/a	0.179931	n/a	n/a	n/a	0.187783	n/a	0.22691	n/a	0.0861059	n/a	0.0295448	n/a	0.0295448	n/a	0.000133085	n/a
R1_S24_S24	CRISPResso_on_Nme2_A014	n/a	0.0534569	0.0249465	n/a	0.110478	n/a	n/a	0.132573	n/a	n/a	0.129722	n/a	0.319316	n/a	n/a	0.311475	n/a	n/a	0.0463293	0.0213828	n/a	n/a	0	n/a
R1_S24_S24	CRISPResso_on_Nme2_A015	n/a	0.000790097	0.00711088	n/a	n/a	n/a	n/a	0.260469	n/a	n/a	n/a	n/a	n/a	0.167764	n/a	n/a	n/a	n/a	n/a	n/a	0.0379247	n/a	n/a	n/a
R1_S24_S24	CRISPResso_on_Nme2_A016	0	0.000476417	n/a	n/a	0.00428776	0.0028585	n/a	n/a	n/a	0.0493092	0.0702716	n/a	0.135541	n/a	0.142211	n/a	n/a	0.105288	n/a	n/a	0.00404955	n/a	n/a	n/a
R1_S24_S24	CRISPResso_on_Nme2_A017	n/a	n/a	n/a	n/a	n/a	0.08	0.02	0.08	n/a	n/a	0.1	0.1	0.06	n/a	n/a	0.22	n/a	n/a	n/a	0	n/a	0	n/a	n/a
R1_S24_S24	CRISPResso_on_Nme2_A018	n/a	0.0318763	n/a	n/a	n/a	n/a	0.10231	n/a	n/a	n/a	0.216454	n/a	0.253674	n/a	0.408475	n/a	n/a	n/a	n/a	n/a	n/a	n/a	n/a	n/a
R1_S24_S24	CRISPResso_on_Nme2_A019	n/a	0.0742358	n/a	n/a	n/a	n/a	n/a	n/a	n/a	n/a	n/a	n/a	n/a	n/a	0.283843	n/a	n/a	n/a	n/a	0.0480349	n/a	0	n/a	n/a
R1_S24_S24	CRISPResso_on_Nme2_A020	0.00148148	0.00395062	0.0162963	0.00296296	0.0296296	n/a	n/a	n/a	n/a	n/a	0.137284	n/a	n/a	n/a	n/a	n/a	0.122469	n/a	0.00938272	n/a	n/a	n/a	0.000493827	n/a
R1_S24_S24	CRISPResso_on_Nme2_A021	n/a	n/a	n/a	n/a	0.00250057	n/a	n/a	n/a	n/a	n/a	n/a	n/a	n/a	n/a	n/a	0.0168599	n/a	n/a	0.00291733	n/a	n/a	n/a	0.000378874	n/a
R1_S24_S24	CRISPResso_on_Nme2_A022	0	0	n/a	n/a	n/a	n/a	n/a	n/a	0.0596026	n/a	n/a	n/a	0.0794702	n/a	n/a	n/a	n/a	n/a	n/a	n/a	n/a	n/a	n/a	n/a
R1_S24_S24	CRISPResso_on_Nme2_A023	9.23276e-05	n/a	0.00498569	n/a	n/a	n/a	n/a	n/a	n/a	0.0080325	0.00563198	n/a	0.0333303	0.010987	n/a	n/a	n/a	n/a	n/a	n/a	n/a	n/a	n/a	n/a
R1_S24_S24	CRISPResso_on_Nme2_A024	n/a	n/a	n/a	0.0342857	n/a	0.0708995	0.0355556	n/a	n/a	n/a	0.175238	0.055873	n/a	n/a	n/a	n/a	n/a	n/a	n/a	n/a	n/a	n/a	n/a	n/a
R1_S24_S24	CRISPResso_on_Nme2_A025	n/a	n/a	0.0519931	n/a	n/a	n/a	n/a	n/a	n/a	0.246486	n/a	n/a	n/a	n/a	n/a	n/a	n/a	n/a	n/a	n/a	n/a	n/a	n/a	n/a
R1_S24_S24	CRISPResso_on_Nme2_A026	n/a	n/a	n/a	n/a	n/a	n/a	n/a	n/a	0.0303408	n/a	n/a	n/a	n/a	n/a	n/a	n/a	n/a	n/a	n/a	n/a	n/a	n/a	n/a	n/a
R1_S24_S24	CRISPResso_on_Nme2_A027	n/a	0.000791502	n/a	n/a	n/a	0.00116642	0.00104145	n/a	0.0197875	0.00412414	0.0118309	n/a	n/a	n/a	0.0109144	n/a	n/a	n/a	0.00062487	8.3316e-05	n/a	n/a	n/a	n/a
R1_S24_S24	CRISPResso_on_Nme2_A028	0.00538177	0	n/a	0.0306088	0.00639085	n/a	n/a	n/a	n/a	n/a	n/a	n/a	n/a	n/a	n/a	0.0719812	0.0265725	n/a	n/a	n/a	n/a	n/a	0	n/a
R1_S24_S24	CRISPResso_on_Nme2_A029	n/a	n/a	n/a	n/a	0.0271584	n/a	n/a	n/a	n/a	n/a	n/a	n/a	n/a	n/a	n/a	0.131266	n/a	n/a	0.0888516	n/a	n/a	n/a	n/a	n/a
R1_S24_S24	CRISPResso_on_Nme2_A030	n/a	0.00568182	0	n/a	n/a	n/a	n/a	n/a	n/a	n/a	n/a	0.0170455	n/a	n/a	n/a	n/a	n/a	n/a	n/a	n/a	0	n/a	n/a	0
R1_S24_S24	CRISPResso_on_Nme2_A031	0.00020903	0	n/a	n/a	n/a	n/a	n/a	n/a	n/a	n/a	0.150084	n/a	n/a	n/a	n/a	n/a	n/a	n/a	n/a	0.00334448	n/a	n/a	0.00689799	n/a
R1_S24_S24	CRISPResso_on_Nme2_A032	n/a	n/a	n/a	n/a	n/a	n/a	0.070922	n/a	n/a	n/a	n/a	n/a	n/a	n/a	n/a	n/a	n/a	n/a	n/a	n/a	n/a	n/a	n/a	n/a
R1_S24_S24	CRISPResso_on_Nme2_A033	n/a	n/a	n/a	0.0125786	n/a	0.081761	n/a	n/a	n/a	n/a	n/a	0.150943	n/a	n/a	n/a	n/a	0.0314465	n/a	n/a	0.0125786	n/a	n/a	n/a	n/a
R1_S24_S24	CRISPResso_on_Nme2_A034	n/a	n/a	n/a	0.00112613	n/a	n/a	n/a	n/a	n/a	n/a	n/a	n/a	n/a	n/a	n/a	n/a	n/a	n/a	n/a	n/a	n/a	0.00214988	n/a	0.000102375
R1_S24_S24	CRISPResso_on_Nme2_A035	0.000428816	n/a	n/a	n/a	0.12307	n/a	0.030446	n/a	n/a	0.0463122	n/a	n/a	0.0767581	n/a	n/a	0.273156	n/a	0.267581	n/a	n/a	0	n/a	n/a	0
R1_S24_S24	CRISPResso_on_Nme2_A036	0.000526039	n/a	n/a	n/a	n/a	n/a	0.0355953	n/a	n/a	n/a	n/a	n/a	0.114326	n/a	0.0657549	n/a	0.179204	n/a	0.0238471	0.00841662	0	n/a	0.00841662	n/a
R1_S24_S24	CRISPResso_on_Nme2_A037	n/a	n/a	n/a	0.0301528	n/a	0.102644	n/a	0.0410987	0.0297398	0.0441966	n/a	0.305659	n/a	n/a	n/a	0.120405	n/a	n/a	n/a	n/a	0.00764147	n/a	n/a	n/a
R1_S24_S24	CRISPResso_on_Nme2_A038	n/a	n/a	n/a	n/a	n/a	n/a	n/a	n/a	n/a	0.385846	n/a	n/a	n/a	n/a	n/a	0.158824	n/a	n/a	n/a	n/a	n/a	n/a	n/a	n/a
R1_S24_S24	CRISPResso_on_Nme2_A039	n/a	n/a	n/a	n/a	n/a	n/a	n/a	n/a	n/a	n/a	n/a	n/a	n/a	n/a	n/a	0.30288	n/a	n/a	n/a	n/a	n/a	0	n/a	n/a
R1_S24_S24	CRISPResso_on_Nme2_A040	n/a	n/a	n/a	n/a	0.198795	n/a	n/a	n/a	n/a	n/a	n/a	n/a	n/a	n/a	n/a	n/a	n/a	n/a	n/a	n/a	n/a	n/a	n/a	n/a
R1_S24_S24	CRISPResso_on_Nme2_A041	n/a	n/a	n/a	n/a	n/a	n/a	n/a	0.025	n/a	n/a	n/a	n/a	n/a	n/a	n/a	n/a	n/a	n/a	n/a	n/a	n/a	n/a	n/a	0
R1_S24_S24	CRISPResso_on_Nme2_A042	n/a	n/a	n/a	n/a	0.149606	n/a	n/a	n/a	n/a	n/a	n/a	n/a	0.0856047	n/a	n/a	n/a	n/a	n/a	0.0092873	n/a	n/a	0.00121139	n/a	n/a
R1_S24_S24	CRISPResso_on_Nme2_A043	n/a	0.170455	n/a	n/a	n/a	n/a	n/a	n/a	n/a	0.375	n/a	n/a	n/a	0.238636	n/a	n/a	n/a	n/a	n/a	n/a	n/a	n/a	n/a	n/a
R1_S24_S24	CRISPResso_on_Nme2_A044	0	n/a	0	n/a	n/a	0.00746269	n/a	0.0223881	n/a	n/a	n/a	n/a	n/a	n/a	n/a	0.119403	n/a	n/a	n/a	0	n/a	n/a	n/a	n/a
R1_S24_S24	CRISPResso_on_Nme2_A045	0	0	n/a	n/a	n/a	0.0258621	0	n/a	0.12069	n/a	n/a	n/a	n/a	n/a	n/a	n/a	n/a	n/a	0.0689655	n/a	n/a	0	n/a	0
R1_S24_S24	CRISPResso_on_Nme2_A046	n/a	n/a	n/a	0.0601504	n/a	n/a	0.0977444	n/a	0.0977444	n/a	n/a	n/a	n/a	n/a	n/a	0.120301	n/a	n/a	0.0300752	0	n/a	n/a	n/a	n/a
R1_S24_S24	CRISPResso_on_Nme2_A047	n/a	n/a	n/a	0.0408163	n/a	n/a	n/a	n/a	n/a	n/a	n/a	n/a	0.153061	0.0204082	0.0306122	n/a	n/a	0.0408163	0.0408163	0	n/a	n/a	0	0
R1_S24_S24	CRISPResso_on_Nme2_A048	0	n/a	n/a	0.05	n/a	0.025	0.025	n/a	0.233333	n/a	n/a	n/a	0.116667	n/a	n/a	n/a	n/a	n/a	n/a	n/a	n/a	0	n/a	n/a
R1_S24_S24	CRISPResso_on_Nme2_A049	n/a	n/a	n/a	n/a	0.0130005	0.024961	n/a	n/a	0.288612	n/a	n/a	0.24077	0.0436817	0.0280811	0.0379615	n/a	0.123245	n/a	n/a	n/a	0	n/a	n/a	n/a
R1_S24_S24	CRISPResso_on_Nme2_A050	0	0.00344412	0.00792147	n/a	0.0239366	n/a	n/a	n/a	0.0983296	n/a	n/a	n/a	0.0604443	0.069399	n/a	n/a	n/a	n/a	n/a	n/a	n/a	0.00172206	n/a	n/a
R1_S24_S24	CRISPResso_on_Nme2_A051	n/a	n/a	n/a	0.0136986	n/a	n/a	n/a	n/a	n/a	n/a	n/a	0.452055	n/a	n/a	0.136986	n/a	n/a	n/a	n/a	n/a	n/a	n/a	0	n/a
R1_S24_S24	CRISPResso_on_Nme2_A052	0.00446523	n/a	n/a	n/a	n/a	n/a	n/a	n/a	n/a	n/a	n/a	n/a	0.280034	n/a	n/a	0.199235	n/a	0.0844142	n/a	0.0920689	n/a	0.0136083	n/a	n/a
R1_S24_S24	CRISPResso_on_Nme2_A053	0	n/a	0.255814	n/a	n/a	n/a	0.27907	n/a	0.139535	n/a	n/a	n/a	n/a	n/a	n/a	0.22093	0.127907	n/a	0.151163	n/a	n/a	n/a	n/a	n/a
R1_S24_S24	CRISPResso_on_Nme2_A054	0	n/a	0	0	n/a	n/a	n/a	n/a	0.060241	n/a	n/a	n/a	0.361446	n/a	n/a	0.506024	n/a	0.46988	n/a	n/a	n/a	0	n/a	0
R1_S24_S24	CRISPResso_on_Nme2_A055	n/a	0.00111524	n/a	0.0319703	0.00148699	n/a	0.0356877	0.0104089	0.0159851	n/a	n/a	n/a	0.281413	n/a	n/a	n/a	0.12342	0.0828996	n/a	n/a	n/a	n/a	n/a	n/a
R1_S24_S24	CRISPResso_on_Nme2_A056	n/a	n/a	0.0493459	n/a	0.0862979	n/a	n/a	n/a	n/a	n/a	n/a	n/a	0.343815	n/a	0.200138	n/a	n/a	0.0323617	n/a	n/a	n/a	0.000229516	n/a	0
R1_S24_S24	CRISPResso_on_Nme2_A057	n/a	n/a	n/a	n/a	n/a	0.0779517	n/a	n/a	n/a	n/a	n/a	n/a	0.146771	n/a	0.12818	0.138943	n/a	n/a	n/a	n/a	0	n/a	n/a	n/a
R1_S24_S24	CRISPResso_on_Nme2_A058	n/a	n/a	n/a	0.111877	n/a	0.313218	0.108621	n/a	n/a	0.334674	n/a	n/a	n/a	n/a	0.263602	n/a	n/a	n/a	0.146743	0.0136015	n/a	0	n/a	n/a
R1_S24_S24	CRISPResso_on_Nme2_A059	n/a	n/a	0.00966517	0.00552295	0.00655851	n/a	n/a	n/a	n/a	0.251467	n/a	0.268036	n/a	0.28426	n/a	0.218502	n/a	n/a	n/a	n/a	n/a	n/a	n/a	n/a
R1_S24_S24	CRISPResso_on_Nme2_A060	n/a	n/a	n/a	n/a	n/a	n/a	0.109223	0.0164509	0.0145631	n/a	n/a	0.242449	n/a	n/a	0.116505	n/a	n/a	0.0515102	n/a	n/a	n/a	0	n/a	n/a
R1_S24_S24	CRISPResso_on_Nme2_A061	n/a	n/a	n/a	0.0997433	0.0238357	n/a	n/a	n/a	n/a	n/a	n/a	n/a	n/a	0.415475	n/a	n/a	n/a	n/a	n/a	n/a	n/a	n/a	0	n/a
R1_S24_S24	CRISPResso_on_Nme2_A062	n/a	n/a	n/a	n/a	n/a	0.149805	n/a	n/a	n/a	n/a	n/a	0.360126	0.194914	n/a	0.466493	n/a	n/a	n/a	n/a	0.0222758	n/a	n/a	n/a	n/a
R1_S24_S24	CRISPResso_on_Nme2_A063	0.00045977	n/a	n/a	n/a	0.0291954	n/a	n/a	0.0967816	n/a	n/a	0.0404598	0.0462069	0.104138	n/a	0.228736	0.0822989	n/a	n/a	n/a	n/a	n/a	n/a	n/a	n/a
R1_S24_S24	CRISPResso_on_Nme2_A064	n/a	n/a	n/a	n/a	n/a	n/a	n/a	n/a	n/a	n/a	n/a	0	n/a	0.0100457	n/a	n/a	n/a	n/a	n/a	0	0	0	0	n/a
R1_S24_S24	CRISPResso_on_Nme2_A065	0.00542692	n/a	n/a	n/a	n/a	n/a	n/a	n/a	0.429812	n/a	0.151954	n/a	n/a	n/a	0.175109	n/a	n/a	0.393271	n/a	n/a	0.00180897	n/a	n/a	0.000361795
R1_S24_S24	CRISPResso_on_Nme2_A066	n/a	n/a	n/a	n/a	n/a	n/a	n/a	n/a	0.119132	n/a	n/a	n/a	n/a	n/a	n/a	0.0505018	n/a	n/a	n/a	0.0145678	n/a	n/a	n/a	n/a
R1_S24_S24	CRISPResso_on_Nme2_A067	n/a	n/a	n/a	n/a	n/a	n/a	0.0449496	n/a	n/a	n/a	n/a	n/a	0.141354	n/a	n/a	n/a	n/a	n/a	n/a	n/a	n/a	n/a	n/a	n/a
R1_S24_S24	CRISPResso_on_Nme2_A068	0.00159055	0.00795274	n/a	n/a	0.0179505	0.0120427	n/a	0.115883	n/a	n/a	n/a	n/a	n/a	0.258578	n/a	n/a	0.298114	n/a	0.0699841	n/a	n/a	n/a	0.00295387	0.00295387
R1_S24_S24	CRISPResso_on_Nme2_A069	n/a	n/a	n/a	n/a	n/a	0.307125	n/a	n/a	n/a	0.379197	n/a	n/a	n/a	n/a	n/a	n/a	n/a	0.148034	n/a	n/a	0.00020475	n/a	n/a	0
R1_S24_S24	CRISPResso_on_Nme2_A070	n/a	n/a	n/a	0.00344408	n/a	n/a	n/a	n/a	n/a	0.248379	n/a	n/a	n/a	n/a	n/a	n/a	0.218902	n/a	n/a	n/a	n/a	n/a	n/a	n/a
R1_S24_S24	CRISPResso_on_Nme2_A071	n/a	n/a	n/a	n/a	n/a	0.29337	n/a	n/a	n/a	n/a	n/a	n/a	n/a	n/a	n/a	n/a	n/a	n/a	n/a	n/a	n/a	n/a	n/a	0.00190638
R1_S24_S24	CRISPResso_on_Nme2_A072	n/a	n/a	n/a	n/a	n/a	n/a	n/a	n/a	n/a	n/a	n/a	n/a	n/a	0.426711	n/a	n/a	n/a	n/a	n/a	0.00484555	n/a	n/a	n/a	n/a
R1_S24_S24	CRISPResso_on_Nme2_A073	n/a	n/a	n/a	n/a	n/a	n/a	0.167198	n/a	n/a	n/a	n/a	n/a	n/a	n/a	n/a	n/a	n/a	n/a	n/a	n/a	n/a	n/a	0	0.00112465
R1_S24_S24	CRISPResso_on_Nme2_A074	n/a	n/a	n/a	n/a	n/a	n/a	0.105723	n/a	n/a	n/a	n/a	n/a	n/a	n/a	0.0185567	n/a	n/a	n/a	n/a	n/a	7.10985e-05	n/a	n/a	0
R1_S24_S24	CRISPResso_on_Nme2_A075	n/a	n/a	n/a	n/a	n/a	n/a	0.406362	n/a	n/a	n/a	0.408299	n/a	n/a	n/a	n/a	n/a	n/a	n/a	n/a	n/a	n/a	n/a	n/a	0
R1_S24_S24	CRISPResso_on_Nme2_A076	n/a	0.00468071	n/a	n/a	0.0336008	n/a	0.0762287	n/a	n/a	n/a	n/a	n/a	n/a	n/a	0.266968	n/a	n/a	n/a	0.113173	n/a	n/a	n/a	n/a	n/a
R1_S24_S24	CRISPResso_on_Nme2_A077	n/a	n/a	0.0241208	n/a	n/a	0.0673984	n/a	0.0941061	n/a	n/a	n/a	n/a	n/a	n/a	0.103964	n/a	n/a	0.0429281	0.00964833	n/a	n/a	n/a	n/a	n/a
R1_S24_S24	CRISPResso_on_Nme2_A078	0.00319319	n/a	0.0468334	0.00372539	0.0154337	0.0199574	n/a	n/a	0.127994	0.0782331	n/a	n/a	n/a	n/a	n/a	0.164981	n/a	n/a	n/a	n/a	n/a	n/a	0.000532198	n/a
R1_S24_S24	CRISPResso_on_Nme2_A079	n/a	n/a	n/a	n/a	n/a	0.00399787	n/a	0.1258	0.0205224	0.0199893	0.0234542	n/a	n/a	0.153518	0.128998	n/a	n/a	n/a	n/a	n/a	0	n/a	n/a	n/a
R1_S24_S24	CRISPResso_on_Nme2_A080	n/a	n/a	n/a	0.00174014	n/a	n/a	n/a	n/a	n/a	n/a	n/a	0.175464	n/a	0.36978	0.12906	0.113979	0.12558	n/a	n/a	0.00783063	0	n/a	n/a	n/a
R1_S24_S24	CRISPResso_on_Nme2_A081	0.000413052	0.00323558	n/a	0.0441966	n/a	n/a	n/a	0.0924549	n/a	n/a	n/a	n/a	n/a	n/a	n/a	n/a	0.180848	n/a	n/a	0.00598926	n/a	n/a	n/a	n/a
R1_S24_S24	CRISPResso_on_Nme2_A082	0.00348643	n/a	0.0075792	n/a	n/a	0.346673	n/a	0.329998	0.101864	n/a	0.380931	n/a	n/a	n/a	0.289526	n/a	n/a	n/a	n/a	n/a	n/a	n/a	n/a	0.00197059
R1_S24_S24	CRISPResso_on_Nme2_A083	n/a	n/a	n/a	0.000882223	0.00882223	n/a	n/a	0.312307	n/a	n/a	0.212175	0.0538156	0.0838112	0.0621967	n/a	0.294663	n/a	n/a	n/a	0.00882223	n/a	n/a	n/a	0
R1_S24_S24	CRISPResso_on_Nme2_A084	n/a	n/a	n/a	0.300125	n/a	n/a	n/a	n/a	n/a	n/a	n/a	n/a	n/a	0.437369	n/a	n/a	n/a	n/a	n/a	n/a	n/a	0.000139334	0	n/a
R1_S24_S24	CRISPResso_on_Nme2_A085	n/a	n/a	0.0210239	n/a	n/a	n/a	n/a	n/a	n/a	n/a	0.106535	n/a	n/a	0.0681255	n/a	n/a	n/a	n/a	n/a	n/a	n/a	5.05382e-05	n/a	n/a
R1_S24_S24	CRISPResso_on_Nme2_A086	n/a	n/a	n/a	0.00491595	n/a	n/a	0.2902	n/a	n/a	n/a	0.194101	n/a	0.394545	0.171265	n/a	0.221218	0.164605	0.125595	n/a	n/a	n/a	0.00190295	n/a	n/a
R1_S24_S24	CRISPResso_on_Nme2_A087	0.000225175	n/a	n/a	0.0873677	n/a	n/a	n/a	0.119568	n/a	0.342265	0.142761	n/a	0.192524	0.203558	0.236658	n/a	n/a	n/a	0.0952488	n/a	n/a	n/a	0.00202657	0
R1_S24_S24	CRISPResso_on_Nme2_A088	n/a	n/a	n/a	n/a	n/a	n/a	n/a	n/a	n/a	n/a	n/a	n/a	0.411299	n/a	n/a	n/a	n/a	n/a	n/a	n/a	n/a	0	0.00354388	n/a
R1_S24_S24	CRISPResso_on_Nme2_A089	0.00520156	n/a	n/a	n/a	n/a	n/a	0.350672	n/a	0.264413	0.220633	0.17772	n/a	n/a	n/a	0.226701	n/a	0.0957954	n/a	n/a	n/a	n/a	n/a	n/a	n/a
R1_S24_S24	CRISPResso_on_Nme2_A090	n/a	n/a	n/a	n/a	n/a	n/a	n/a	n/a	0.0812509	0.0785575	n/a	n/a	n/a	n/a	n/a	n/a	n/a	n/a	n/a	n/a	n/a	n/a	n/a	n/a
R1_S24_S24	CRISPResso_on_Nme2_A091	n/a	n/a	n/a	n/a	n/a	n/a	n/a	n/a	n/a	n/a	0.189328	0.0804696	n/a	n/a	0.159232	n/a	0.251441	n/a	n/a	n/a	n/a	n/a	0.000426894	n/a
R1_S24_S24	CRISPResso_on_Nme2_A092	n/a	n/a	n/a	0.0175066	n/a	0.151857	0.0431034	n/a	n/a	n/a	n/a	n/a	0.165782	n/a	n/a	0.29748	n/a	n/a	n/a	n/a	n/a	n/a	n/a	n/a
R1_S24_S24	CRISPResso_on_Nme2_A093	0.00220264	0.00220264	0.00624082	n/a	n/a	0.0260646	n/a	0.05837	n/a	n/a	n/a	n/a	n/a	0.346549	n/a	n/a	n/a	n/a	n/a	0.0337739	0.00183554	n/a	n/a	0
R1_S24_S24	CRISPResso_on_Nme2_A094	n/a	n/a	n/a	0.0470785	n/a	n/a	n/a	n/a	n/a	n/a	0.214365	n/a	0.342203	n/a	0.27633	n/a	n/a	n/a	0.0511723	n/a	n/a	0.00334946	n/a	n/a
R1_S24_S24	CRISPResso_on_Nme2_A095	n/a	n/a	n/a	n/a	n/a	0.062583	n/a	n/a	0.133798	n/a	n/a	0.136952	n/a	n/a	n/a	n/a	n/a	0.0977756	0.00996016	n/a	0	n/a	n/a	0
R1_S24_S24	CRISPResso_on_Nme2_A096	n/a	n/a	n/a	0.00334202	n/a	n/a	n/a	n/a	n/a	n/a	n/a	n/a	n/a	n/a	n/a	n/a	0.177328	n/a	n/a	n/a	n/a	n/a	n/a	n/a
R1_S24_S24	CRISPResso_on_Nme2_A097	0.000335383	0.000335383	n/a	n/a	n/a	n/a	n/a	n/a	n/a	n/a	n/a	n/a	n/a	n/a	0.086417	n/a	n/a	0.031526	n/a	0.000558971	n/a	0	0.000111794	n/a
R1_S24_S24	CRISPResso_on_Nme2_A098	n/a	n/a	n/a	0.0252324	n/a	n/a	n/a	n/a	n/a	0.372676	n/a	n/a	n/a	n/a	n/a	n/a	n/a	n/a	n/a	n/a	n/a	n/a	n/a	n/a
R1_S24_S24	CRISPResso_on_Nme2_A099	n/a	n/a	n/a	0.139126	n/a	n/a	0.12768	0.0378849	n/a	n/a	n/a	n/a	n/a	n/a	n/a	n/a	n/a	n/a	0.134935	n/a	n/a	n/a	n/a	n/a
R1_S24_S24	CRISPResso_on_Nme2_A100	n/a	n/a	n/a	n/a	n/a	n/a	n/a	n/a	n/a	n/a	n/a	n/a	n/a	n/a	0.351351	n/a	n/a	n/a	n/a	n/a	n/a	n/a	0	0
R1_S24_S24	CRISPResso_on_Nme2_A101	0.00247678	n/a	n/a	n/a	n/a	n/a	n/a	n/a	0.191331	0.0928793	n/a	0.194892	n/a	n/a	0.0874613	n/a	n/a	n/a	n/a	n/a	n/a	n/a	n/a	n/a
R1_S24_S24	CRISPResso_on_Nme2_A102	0.000335289	n/a	n/a	n/a	n/a	n/a	n/a	0.093378	n/a	n/a	n/a	0.274434	n/a	n/a	n/a	n/a	n/a	n/a	n/a	n/a	n/a	n/a	n/a	n/a
R1_S24_S24	CRISPResso_on_Nme2_A103	n/a	n/a	n/a	n/a	n/a	n/a	n/a	n/a	0.0728119	0.060149	n/a	n/a	n/a	0.0798883	n/a	n/a	n/a	0.0104283	n/a	n/a	0.00018622	n/a	n/a	n/a
R1_S24_S24	CRISPResso_on_Nme2_A104	n/a	n/a	n/a	n/a	n/a	n/a	n/a	n/a	n/a	0.21892	n/a	n/a	n/a	n/a	0.489938	0.267256	0.34117	n/a	n/a	n/a	n/a	n/a	n/a	n/a
R1_S24_S24	CRISPResso_on_Nme2_A106	n/a	n/a	n/a	n/a	n/a	n/a	n/a	0.0993437	n/a	n/a	n/a	n/a	n/a	n/a	0.171241	n/a	0.0698091	0.0349045	n/a	n/a	n/a	n/a	0	n/a
R1_S24_S24	CRISPResso_on_Nme2_A107	0.000596036	n/a	n/a	n/a	n/a	n/a	n/a	n/a	n/a	n/a	n/a	n/a	0.336612	0.234689	n/a	n/a	n/a	n/a	n/a	0.0318879	n/a	n/a	n/a	n/a
R1_S24_S24	CRISPResso_on_Nme2_A108	n/a	n/a	n/a	n/a	n/a	n/a	n/a	n/a	0.25582	n/a	0.11077	n/a	n/a	n/a	n/a	0.224098	n/a	n/a	n/a	0.0133026	n/a	n/a	0	n/a
R1_S24_S24	CRISPResso_on_Nme2_A109	n/a	0.00874089	n/a	n/a	n/a	0.0451613	n/a	n/a	n/a	n/a	n/a	0.329032	n/a	0.190843	0.187097	0.175234	n/a	n/a	n/a	0.000416233	n/a	0.000416233	n/a	n/a
R1_S24_S24	CRISPResso_on_Nme2_A110	n/a	n/a	n/a	0.00282704	0.0169622	n/a	n/a	n/a	n/a	n/a	n/a	n/a	0.304292	n/a	n/a	n/a	n/a	n/a	0.0539707	n/a	n/a	0.000257003	0	0
R1_S24_S24	CRISPResso_on_Nme2_A111	n/a	n/a	n/a	0.0468021	n/a	0.183296	n/a	n/a	n/a	n/a	0.310008	n/a	0.413243	n/a	n/a	n/a	n/a	n/a	n/a	n/a	n/a	n/a	n/a	n/a
R1_S24_S24	CRISPResso_on_Nme2_A112	0.00528103	n/a	0.00829876	n/a	0.115428	n/a	n/a	n/a	n/a	n/a	n/a	0.210864	n/a	n/a	0.407016	n/a	0.147492	n/a	0.108261	n/a	n/a	n/a	0	0
R1_S24_S24	CRISPResso_on_Nme2_A113	n/a	n/a	n/a	n/a	n/a	n/a	0.0609806	n/a	0.0221251	0.0141355	n/a	n/a	n/a	0.0821497	n/a	n/a	n/a	n/a	0.0488255	n/a	n/a	0.000136575	n/a	n/a
R1_S24_S24	CRISPResso_on_Nme2_A114	0.00687357	n/a	n/a	n/a	n/a	n/a	0.186211	n/a	n/a	0.295355	0.125599	0.195793	n/a	n/a	n/a	n/a	n/a	n/a	0.044574	n/a	n/a	n/a	0	n/a
R1_S24_S24	CRISPResso_on_Nme2_A115	0	n/a	n/a	n/a	n/a	n/a	n/a	n/a	n/a	0.0411081	n/a	0.140304	n/a	n/a	0.0983021	n/a	n/a	n/a	n/a	n/a	n/a	0	n/a	n/a
R1_S24_S24	CRISPResso_on_Nme2_A116	n/a	n/a	n/a	n/a	n/a	n/a	0.203479	n/a	n/a	n/a	n/a	0.243732	0.0728296	0.180113	n/a	n/a	n/a	n/a	n/a	n/a	n/a	n/a	n/a	n/a
R1_S24_S24	CRISPResso_on_Nme2_A117	n/a	n/a	n/a	0.00866533	n/a	n/a	0.0107278	n/a	n/a	n/a	n/a	n/a	n/a	0.0304919	n/a	n/a	n/a	n/a	n/a	n/a	n/a	n/a	n/a	7.41895e-05
R1_S24_S24	CRISPResso_on_Nme2_A118	0.00459003	n/a	0.0302525	n/a	n/a	n/a	0.163781	n/a	n/a	n/a	n/a	0.141874	n/a	n/a	n/a	n/a	n/a	0.434592	n/a	0.00250365	n/a	n/a	0	n/a
R1_S24_S24	CRISPResso_on_Nme2_A119	n/a	n/a	n/a	n/a	n/a	n/a	0.282891	n/a	0.220198	0.0685608	n/a	n/a	0.308524	n/a	n/a	n/a	n/a	0.0305744	n/a	n/a	n/a	0	0.000308833	n/a
R1_S24_S24	CRISPResso_on_Nme2_A120	n/a	n/a	n/a	0.275627	n/a	n/a	n/a	0.332412	n/a	n/a	n/a	n/a	n/a	n/a	n/a	0.10306	n/a	n/a	0.108591	n/a	n/a	0.00313422	n/a	n/a
R1_S24_S24	CRISPResso_on_Nme2_A121	0.0215997	n/a	n/a	n/a	n/a	n/a	n/a	n/a	n/a	n/a	n/a	n/a	n/a	0.431601	n/a	n/a	n/a	n/a	n/a	n/a	n/a	n/a	n/a	n/a
R1_S24_S24	CRISPResso_on_Nme2_A122	0.00377586	n/a	n/a	n/a	n/a	n/a	n/a	n/a	0.413835	n/a	n/a	n/a	0.391331	n/a	n/a	n/a	n/a	n/a	n/a	n/a	n/a	n/a	n/a	n/a
R1_S24_S24	CRISPResso_on_Nme2_A123	n/a	n/a	n/a	n/a	n/a	n/a	n/a	n/a	n/a	n/a	n/a	n/a	0.0935231	n/a	n/a	n/a	n/a	0.167514	n/a	n/a	0.000726111	0.000290444	n/a	n/a
R1_S24_S24	CRISPResso_on_Nme2_A124	0.000488854	n/a	n/a	0.00674619	0.0133946	n/a	n/a	0.162691	n/a	n/a	n/a	n/a	n/a	n/a	n/a	n/a	n/a	n/a	0.067853	n/a	n/a	n/a	n/a	n/a
R1_S24_S24	CRISPResso_on_Nme2_A125	n/a	n/a	n/a	n/a	n/a	0.0292022	n/a	n/a	n/a	n/a	n/a	0.229619	n/a	n/a	n/a	n/a	n/a	n/a	0.12098	n/a	n/a	n/a	n/a	n/a
R1_S24_S24	CRISPResso_on_Nme2_A126	n/a	0.00657277	n/a	n/a	n/a	n/a	n/a	0.346166	n/a	n/a	n/a	n/a	n/a	n/a	n/a	n/a	n/a	n/a	n/a	n/a	0	n/a	0	n/a
R1_S24_S24	CRISPResso_on_Nme2_A127	0.00025227	n/a	n/a	n/a	n/a	0.0739152	n/a	n/a	n/a	n/a	0.248739	n/a	n/a	n/a	n/a	n/a	n/a	n/a	0.0645812	n/a	n/a	n/a	n/a	n/a
R1_S24_S24	CRISPResso_on_Nme2_A128	n/a	n/a	n/a	0.00126336	n/a	n/a	n/a	0.0194363	0.0174927	n/a	0.0860058	n/a	n/a	0.0402332	n/a	n/a	n/a	0.0248785	n/a	9.71817e-05	0	0	n/a	n/a
R1_S24_S24	CRISPResso_on_Nme2_A129	n/a	n/a	0.0125667	n/a	0.0977793	n/a	n/a	n/a	n/a	n/a	n/a	0.302806	n/a	n/a	0.210708	n/a	n/a	n/a	n/a	0	0	0	n/a	n/a
R1_S24_S24	CRISPResso_on_Nme2_A130	n/a	n/a	n/a	0.0220299	n/a	n/a	0.305744	n/a	n/a	n/a	n/a	n/a	n/a	n/a	n/a	n/a	n/a	n/a	n/a	n/a	n/a	n/a	n/a	n/a
R1_S24_S24	CRISPResso_on_Nme2_A131	n/a	n/a	n/a	0.0101299	0.00909091	n/a	n/a	n/a	n/a	0.185455	0.0563636	0.0553247	0.0815584	0.176364	n/a	n/a	n/a	n/a	n/a	n/a	n/a	n/a	n/a	n/a
R1_S24_S24	CRISPResso_on_Nme2_A132	n/a	n/a	0.140477	n/a	n/a	0.0847837	0.04637	n/a	n/a	n/a	n/a	0.241422	n/a	n/a	0.289408	n/a	n/a	n/a	0.136251	n/a	n/a	n/a	n/a	n/a
R1_S24_S24	CRISPResso_on_Nme2_A133	0.00362757	n/a	n/a	n/a	n/a	n/a	n/a	n/a	n/a	n/a	n/a	0.130074	0.0585593	0.0633961	0.0853343	n/a	n/a	0.240283	n/a	0.000863707	n/a	n/a	n/a	n/a
R1_S24_S24	CRISPResso_on_Nme2_A134	n/a	n/a	n/a	n/a	n/a	n/a	n/a	n/a	0.236551	n/a	n/a	n/a	n/a	n/a	n/a	0.167825	n/a	n/a	0.0733591	0	n/a	0.0002574	n/a	n/a
R1_S24_S24	CRISPResso_on_Nme2_A135	n/a	0.0464069	n/a	0.027805	n/a	0.0291756	n/a	0.324065	n/a	n/a	n/a	n/a	n/a	n/a	n/a	n/a	n/a	n/a	n/a	n/a	n/a	0	n/a	n/a
R1_S24_S24	CRISPResso_on_Nme2_A136	0.000286164	n/a	n/a	0.0641007	n/a	n/a	0.0762627	0.0905709	0.139505	n/a	0.447131	n/a	n/a	n/a	n/a	n/a	n/a	n/a	n/a	n/a	n/a	n/a	n/a	n/a
R1_S24_S24	CRISPResso_on_Nme2_A137	n/a	n/a	0.00819299	n/a	n/a	n/a	n/a	0.408512	n/a	n/a	n/a	n/a	n/a	n/a	0.420118	n/a	n/a	n/a	n/a	n/a	n/a	n/a	n/a	n/a
R1_S24_S24	CRISPResso_on_Nme2_A138	n/a	0.0120314	n/a	n/a	n/a	n/a	n/a	n/a	n/a	n/a	n/a	n/a	n/a	n/a	n/a	n/a	n/a	0.10052	n/a	n/a	n/a	n/a	n/a	n/a
R1_S24_S24	CRISPResso_on_Nme2_A139	n/a	n/a	0.00429236	0.00405389	n/a	n/a	n/a	n/a	n/a	0.0889472	n/a	n/a	0.182544	n/a	n/a	0.110409	n/a	n/a	0.0375581	n/a	n/a	0.000238464	n/a	n/a
R1_S24_S24	CRISPResso_on_Nme2_A140	n/a	0.00945347	n/a	n/a	0.159232	n/a	n/a	n/a	n/a	0.299261	n/a	n/a	n/a	n/a	n/a	n/a	n/a	n/a	n/a	0.00236337	n/a	0	n/a	n/a
R1_S24_S24	CRISPResso_on_Nme2_A141	n/a	n/a	n/a	n/a	n/a	n/a	n/a	0.0566438	n/a	0.036806	0.067748	n/a	n/a	n/a	n/a	n/a	0.11179	0.046912	n/a	n/a	n/a	n/a	n/a	n/a
R1_S24_S24	CRISPResso_on_Nme2_A142	0.00720943	n/a	n/a	n/a	n/a	n/a	n/a	n/a	n/a	n/a	n/a	0.185159	0.320907	n/a	n/a	n/a	n/a	0.322138	n/a	0.02409	n/a	0.00017584	n/a	n/a
R1_S24_S24	CRISPResso_on_Nme2_A143	n/a	n/a	n/a	n/a	0.0336185	0.00815596	0.0177044	n/a	n/a	0.052218	0.0740999	0.110006	n/a	n/a	0.136165	n/a	n/a	n/a	0.0122339	n/a	0	n/a	n/a	n/a
R1_S24_S24	CRISPResso_on_Nme2_A144	n/a	n/a	n/a	n/a	n/a	n/a	n/a	n/a	n/a	n/a	0.196113	n/a	n/a	n/a	n/a	n/a	n/a	n/a	0.0541988	0.00586725	n/a	n/a	7.33407e-05	n/a
R1_S24_S24	CRISPResso_on_Nme2_A145	n/a	n/a	0.00183977	n/a	n/a	n/a	n/a	0.0357919	n/a	n/a	n/a	0.138485	0.0296036	n/a	0.0416458	n/a	n/a	n/a	n/a	n/a	n/a	n/a	n/a	n/a
R1_S24_S24	CRISPResso_on_Nme2_A146	n/a	0.000758534	n/a	n/a	n/a	n/a	n/a	n/a	n/a	n/a	n/a	n/a	n/a	n/a	n/a	n/a	n/a	n/a	n/a	n/a	n/a	n/a	n/a	0
R1_S24_S24	CRISPResso_on_Nme2_A147	n/a	0.00397022	0.0114144	n/a	n/a	n/a	n/a	n/a	n/a	n/a	0.3933	0.12134	n/a	n/a	n/a	n/a	n/a	n/a	0.035732	0.00421836	n/a	n/a	n/a	n/a
R1_S24_S24	CRISPResso_on_Nme2_A148	n/a	n/a	n/a	n/a	n/a	n/a	n/a	n/a	n/a	n/a	0.0280428	n/a	n/a	n/a	n/a	n/a	n/a	n/a	n/a	n/a	n/a	n/a	n/a	n/a
R1_S24_S24	CRISPResso_on_Nme2_A149	n/a	n/a	n/a	0.0200364	0.00858704	n/a	n/a	n/a	0.320843	0.0928962	n/a	n/a	n/a	n/a	0.415821	n/a	n/a	0.361436	n/a	n/a	n/a	n/a	n/a	n/a
R1_S24_S24	CRISPResso_on_Nme2_A150	n/a	n/a	n/a	n/a	0.0927767	n/a	n/a	0.253479	n/a	n/a	n/a	n/a	n/a	n/a	n/a	n/a	n/a	n/a	n/a	n/a	n/a	n/a	n/a	n/a
R1_S24_S24	CRISPResso_on_Nme2_A151	n/a	n/a	n/a	n/a	n/a	n/a	0.115586	0.0325152	0.0685966	n/a	n/a	0.304175	n/a	n/a	0.182295	n/a	n/a	0.17726	n/a	0.012167	n/a	n/a	n/a	0
R1_S24_S24	CRISPResso_on_Nme2_A152	n/a	n/a	0.00301811	n/a	n/a	n/a	n/a	n/a	n/a	0.468561	n/a	n/a	n/a	n/a	n/a	0.0930584	0.0988431	0.0480382	0.0334507	n/a	n/a	n/a	0	n/a
R1_S24_S24	CRISPResso_on_Nme2_A153	n/a	n/a	n/a	n/a	0.0360481	n/a	n/a	n/a	n/a	n/a	n/a	n/a	0.118825	n/a	0.118825	0.0971295	n/a	n/a	0.176235	n/a	0.00834446	0.00233645	0	0
R1_S24_S24	CRISPResso_on_Nme2_A154	n/a	0.0394025	n/a	0.103919	n/a	n/a	n/a	n/a	n/a	n/a	n/a	0.429747	n/a	0.452046	n/a	n/a	0.116042	n/a	n/a	n/a	0.00389695	n/a	0.000216497	n/a
R1_S24_S24	CRISPResso_on_Nme2_A155	n/a	n/a	n/a	n/a	n/a	0.247544	n/a	n/a	0.426941	n/a	0.284628	n/a	n/a	n/a	0.369572	n/a	0.216482	n/a	0.111886	n/a	0.000950872	n/a	0	n/a
R1_S24_S24	CRISPResso_on_Nme2_A156	n/a	n/a	0.00719044	n/a	n/a	n/a	n/a	0.262134	n/a	n/a	n/a	n/a	0.33002	0.133129	n/a	n/a	n/a	n/a	n/a	n/a	n/a	n/a	n/a	n/a
R1_S24_S24	CRISPResso_on_Nme2_A157	n/a	n/a	n/a	n/a	n/a	n/a	0.2426	n/a	0.261437	n/a	n/a	0.243811	0.128364	n/a	0.204252	n/a	n/a	n/a	n/a	n/a	n/a	n/a	n/a	n/a
R1_S24_S24	CRISPResso_on_Nme2_A158	0.0020008	0.00320128	n/a	0.00640256	n/a	n/a	0.251701	n/a	0.289316	0.0504202	n/a	0.137255	n/a	n/a	0.157263	0.154862	n/a	0.0444178	n/a	0.00160064	n/a	0.00040016	n/a	0
R1_S24_S24	CRISPResso_on_Nme2_A159	n/a	n/a	n/a	n/a	n/a	n/a	n/a	n/a	n/a	n/a	n/a	0.323461	n/a	0.396277	n/a	n/a	n/a	n/a	n/a	0.00491688	n/a	n/a	n/a	n/a
R1_S24_S24	CRISPResso_on_Nme2_A160	n/a	n/a	n/a	n/a	n/a	0.0170979	n/a	n/a	0.137008	n/a	n/a	0.186502	n/a	n/a	0.03982	n/a	0.0463442	n/a	0.0386952	n/a	0.000224972	0	n/a	n/a
R1_S24_S24	CRISPResso_on_Nme2_A161	n/a	n/a	n/a	n/a	n/a	0.107692	n/a	n/a	n/a	0.211436	n/a	n/a	n/a	0.169639	0.170865	n/a	0.258407	0.0765146	n/a	n/a	n/a	n/a	n/a	0
R1_S24_S24	CRISPResso_on_Nme2_A162	n/a	n/a	n/a	0.0603086	n/a	n/a	0.412623	n/a	0.484151	n/a	n/a	n/a	n/a	n/a	n/a	n/a	0.41122	0.0805049	0.0165498	n/a	n/a	n/a	n/a	0
R1_S24_S24	CRISPResso_on_Nme2_A163	n/a	n/a	n/a	0.0525301	0.0149398	n/a	0.171084	n/a	n/a	0.158554	0.171084	n/a	n/a	n/a	n/a	0.402892	n/a	0.0746988	0.0110843	0.00481928	n/a	n/a	0	n/a
R1_S24_S24	CRISPResso_on_Nme2_A164	n/a	n/a	n/a	0.0076089	n/a	n/a	n/a	n/a	0.142286	0.0308161	0.0610614	n/a	n/a	n/a	0.236447	n/a	0.287617	0.0886437	n/a	n/a	n/a	n/a	n/a	0
R1_S24_S24	CRISPResso_on_Nme2_A165	0.000206484	n/a	n/a	n/a	n/a	n/a	n/a	n/a	n/a	n/a	n/a	n/a	n/a	0.399546	n/a	n/a	n/a	n/a	0.193062	n/a	0	n/a	n/a	n/a
R1_S24_S24	CRISPResso_on_Nme2_A166	n/a	n/a	n/a	0.0113498	0.0109445	0.0279692	n/a	n/a	n/a	n/a	n/a	0.342116	n/a	n/a	n/a	0.429874	n/a	n/a	n/a	n/a	n/a	n/a	n/a	0.000202675
R1_S24_S24	CRISPResso_on_Nme2_A167	0.00657462	n/a	n/a	n/a	0.355358	0.146943	n/a	0.355523	n/a	n/a	n/a	n/a	n/a	n/a	n/a	n/a	n/a	n/a	n/a	n/a	n/a	n/a	n/a	n/a
R1_S24_S24	CRISPResso_on_Nme2_A168	n/a	n/a	n/a	n/a	n/a	n/a	n/a	n/a	n/a	0.380425	n/a	n/a	n/a	n/a	n/a	n/a	n/a	n/a	n/a	n/a	n/a	n/a	n/a	n/a
R1_S24_S24	CRISPResso_on_Nme2_A169	n/a	n/a	0.00216216	n/a	0.0586486	n/a	n/a	n/a	n/a	n/a	0.398919	n/a	n/a	n/a	n/a	0.135405	n/a	n/a	0.0527027	n/a	n/a	n/a	n/a	0.00027027
R1_S24_S24	CRISPResso_on_Nme2_A170	0.000262089	n/a	0.0210982	n/a	n/a	n/a	0.137335	n/a	n/a	n/a	n/a	0.278863	n/a	n/a	n/a	n/a	n/a	0.125147	n/a	n/a	n/a	n/a	n/a	0
R1_S24_S24	CRISPResso_on_Nme2_A171	0	0.000220604	0.00198544	n/a	0.18266	n/a	n/a	n/a	0.266049	n/a	n/a	n/a	n/a	0.37966	n/a	n/a	n/a	n/a	n/a	0.0236047	n/a	n/a	n/a	n/a
R1_S24_S24	CRISPResso_on_Nme2_A172	n/a	n/a	n/a	n/a	0.00244992	0.00208964	n/a	n/a	n/a	n/a	n/a	n/a	0.0798386	n/a	n/a	n/a	n/a	n/a	0.0113129	n/a	n/a	n/a	n/a	n/a
R1_S24_S24	CRISPResso_on_Nme2_A173	n/a	n/a	n/a	0.300303	n/a	n/a	n/a	n/a	n/a	n/a	n/a	n/a	n/a	n/a	n/a	n/a	n/a	n/a	n/a	n/a	n/a	n/a	n/a	0.000907716
R1_S24_S24	CRISPResso_on_Nme2_A174	n/a	0.00694043	n/a	n/a	n/a	n/a	0.0532099	0.0136881	n/a	n/a	n/a	0.0561018	0.0499325	n/a	0.0790438	n/a	n/a	n/a	n/a	n/a	n/a	n/a	n/a	n/a
R1_S24_S24	CRISPResso_on_Nme2_A175	0.000408497	n/a	n/a	n/a	0.00980392	0.00551471	n/a	0.100694	n/a	n/a	n/a	n/a	n/a	n/a	n/a	n/a	n/a	0.0925245	n/a	n/a	0	n/a	0	n/a
R1_S24_S24	CRISPResso_on_Nme2_A176	n/a	n/a	n/a	n/a	n/a	n/a	n/a	0.127903	n/a	0.356871	0.0782261	0.0671869	0.0329273	n/a	n/a	0.188047	0.140274	n/a	n/a	n/a	n/a	n/a	0	n/a
R1_S24_S24	CRISPResso_on_Nme2_A177	n/a	n/a	0.0516631	n/a	n/a	n/a	n/a	n/a	n/a	n/a	n/a	0.268577	0.10368	0.115534	n/a	n/a	0.0881104	0.0677636	0.0145081	n/a	n/a	0.00106157	0	n/a
R1_S24_S24	CRISPResso_on_Nme2_A178	n/a	0.0103677	n/a	n/a	n/a	0.0461749	n/a	n/a	n/a	n/a	n/a	n/a	n/a	n/a	0.121991	n/a	n/a	0.0679607	n/a	n/a	n/a	n/a	n/a	0.00159854
R1_S24_S24	CRISPResso_on_Nme2_A179	n/a	n/a	0.0415648	n/a	0.0717196	0.0550937	n/a	0.37392	n/a	n/a	n/a	0.317196	n/a	n/a	n/a	n/a	n/a	n/a	n/a	n/a	0.00505297	n/a	n/a	0
R1_S24_S24	CRISPResso_on_Nme2_A180	0.000252589	0	n/a	n/a	0.440768	n/a	n/a	0.0714827	0.0328366	0.0310685	0.0308159	n/a	0.108866	n/a	n/a	n/a	0.178833	n/a	n/a	n/a	0	0	n/a	n/a
R1_S24_S24	CRISPResso_on_Nme2_A181	0.00217736	0.000791766	n/a	0.0332542	n/a	n/a	n/a	0.265637	n/a	n/a	n/a	0.159541	0.192399	n/a	n/a	n/a	n/a	n/a	n/a	n/a	0.00494854	n/a	n/a	n/a
R1_S24_S24	CRISPResso_on_Nme2_A182	n/a	0.0441801	n/a	n/a	n/a	0.0579561	n/a	0.103411	n/a	n/a	n/a	n/a	n/a	n/a	0.135817	0.0665129	n/a	0.106688	n/a	n/a	n/a	n/a	n/a	n/a
R1_S24_S24	CRISPResso_on_Nme2_A183	n/a	0.00114899	n/a	n/a	0.0827269	n/a	0.400996	n/a	n/a	n/a	0.343164	n/a	0.184987	n/a	n/a	n/a	n/a	n/a	n/a	0	0	n/a	0	n/a
R1_S24_S24	CRISPResso_on_Nme2_A184	n/a	0.000335121	0.000670241	n/a	n/a	n/a	n/a	0.15315	n/a	n/a	n/a	0.345845	n/a	n/a	0.410523	n/a	0.435322	n/a	n/a	n/a	0.0016756	n/a	0	n/a
R1_S24_S24	CRISPResso_on_Nme2_A185	n/a	n/a	n/a	n/a	n/a	n/a	n/a	n/a	0.42745	n/a	0.258806	n/a	n/a	n/a	n/a	n/a	n/a	n/a	n/a	n/a	n/a	n/a	n/a	n/a
R1_S24_S24	CRISPResso_on_Nme2_A186	n/a	n/a	n/a	n/a	n/a	0.253036	n/a	n/a	0.2183	n/a	n/a	n/a	n/a	n/a	n/a	n/a	n/a	n/a	n/a	n/a	n/a	n/a	n/a	n/a
R1_S24_S24	CRISPResso_on_Nme2_A187	n/a	n/a	n/a	n/a	n/a	n/a	n/a	0.296171	n/a	n/a	n/a	n/a	n/a	n/a	n/a	n/a	0.194981	n/a	n/a	n/a	n/a	n/a	0.000160875	n/a
R1_S24_S24	CRISPResso_on_Nme2_A188	n/a	n/a	n/a	n/a	n/a	n/a	n/a	n/a	n/a	n/a	n/a	n/a	0.301027	n/a	n/a	n/a	n/a	n/a	0.042577	n/a	n/a	n/a	n/a	n/a
R1_S24_S24	CRISPResso_on_Nme2_A189	n/a	n/a	n/a	n/a	n/a	n/a	n/a	n/a	n/a	0.64713	n/a	n/a	0.220561	n/a	n/a	n/a	n/a	n/a	n/a	0.0150868	n/a	n/a	n/a	n/a
R1_S24_S24	CRISPResso_on_Nme2_A190	0.00229588	n/a	n/a	n/a	0.00990099	0.0111924	n/a	n/a	n/a	0.140192	n/a	n/a	0.532358	n/a	0.51356	n/a	n/a	n/a	n/a	n/a	n/a	0	n/a	n/a
R1_S24_S24	CRISPResso_on_Nme2_A191	n/a	n/a	n/a	n/a	n/a	n/a	n/a	n/a	n/a	n/a	n/a	n/a	n/a	n/a	n/a	n/a	n/a	n/a	n/a	n/a	n/a	n/a	n/a	n/a
R1_S24_S24	CRISPResso_on_Nme2_A192	n/a	n/a	n/a	n/a	n/a	n/a	0.0192019	n/a	n/a	0.0241524	0.0330033	n/a	n/a	0.0909091	n/a	n/a	n/a	n/a	n/a	0.00270027	n/a	n/a	0	n/a
R1_S24_S24	CRISPResso_on_Nme2_A193	n/a	0.000415628	n/a	n/a	0.0153782	n/a	n/a	n/a	n/a	n/a	0.0673317	0.0340815	n/a	n/a	n/a	n/a	n/a	n/a	n/a	0	0	0	n/a	n/a
R1_S24_S24	CRISPResso_on_Nme2_A194	n/a	n/a	n/a	n/a	n/a	n/a	n/a	n/a	n/a	n/a	n/a	n/a	n/a	n/a	n/a	n/a	n/a	n/a	n/a	n/a	n/a	n/a	n/a	0
R1_S24_S24	CRISPResso_on_Nme2_A195	n/a	0.00849128	n/a	n/a	n/a	n/a	n/a	n/a	0.366793	n/a	n/a	n/a	n/a	n/a	n/a	n/a	n/a	n/a	n/a	n/a	n/a	n/a	n/a	n/a
R1_S24_S24	CRISPResso_on_Nme2_A196	0	n/a	n/a	n/a	n/a	n/a	n/a	n/a	0.203424	n/a	n/a	n/a	n/a	n/a	n/a	n/a	n/a	0.457869	n/a	n/a	n/a	n/a	n/a	0.000332392
R1_S24_S24	CRISPResso_on_Nme2_A197	0.000141824	n/a	n/a	0.00226918	n/a	n/a	n/a	0.00921855	0.0141824	0.0174443	n/a	n/a	n/a	0.071621	n/a	n/a	0.0458091	n/a	0.0140406	n/a	n/a	n/a	n/a	n/a
R1_S24_S24	CRISPResso_on_Nme2_A198	n/a	0.0128798	n/a	n/a	n/a	n/a	n/a	n/a	n/a	n/a	n/a	0.502972	0.183289	n/a	n/a	0.277741	n/a	0.123514	n/a	0.00825627	n/a	0	n/a	n/a
R1_S24_S24	CRISPResso_on_Nme2_A199	n/a	n/a	n/a	0.0540541	0.133227	n/a	n/a	n/a	n/a	n/a	n/a	n/a	n/a	n/a	n/a	n/a	n/a	n/a	n/a	n/a	n/a	0.0302067	n/a	n/a
R1_S24_S24	CRISPResso_on_Nme2_A200	0.00931455	n/a	0.00883688	n/a	n/a	n/a	0.0859804	n/a	n/a	n/a	n/a	n/a	n/a	n/a	0.173872	0.21304	n/a	n/a	n/a	n/a	n/a	n/a	0	0.000477669
R1_S25_S25	CRISPResso_on_Nme2_A001	n/a	n/a	0.0112613	n/a	n/a	n/a	n/a	n/a	n/a	n/a	n/a	n/a	n/a	0.401652	n/a	n/a	n/a	n/a	n/a	n/a	n/a	n/a	n/a	n/a
R1_S25_S25	CRISPResso_on_Nme2_A002	n/a	n/a	n/a	n/a	0.0169492	0.00847458	0.059322	n/a	n/a	n/a	n/a	n/a	0.20339	n/a	n/a	n/a	0.186441	n/a	n/a	n/a	n/a	n/a	n/a	n/a
R1_S25_S25	CRISPResso_on_Nme2_A003	n/a	0.0558763	n/a	n/a	n/a	n/a	n/a	n/a	0.213196	n/a	n/a	n/a	n/a	n/a	n/a	n/a	n/a	n/a	n/a	n/a	n/a	n/a	n/a	n/a
R1_S25_S25	CRISPResso_on_Nme2_A004	0	n/a	n/a	0.123299	0.0252202	n/a	0.128503	n/a	n/a	0.496797	n/a	0.435148	0.176141	n/a	0.256205	n/a	n/a	0.195757	0.0432346	n/a	0.0196157	n/a	0	n/a
R1_S25_S25	CRISPResso_on_Nme2_A006	n/a	n/a	n/a	n/a	n/a	n/a	n/a	n/a	n/a	n/a	0.1776	n/a	n/a	n/a	n/a	n/a	n/a	n/a	n/a	n/a	n/a	n/a	n/a	n/a
R1_S25_S25	CRISPResso_on_Nme2_A007	n/a	0	n/a	n/a	n/a	0.0344828	0	n/a	0.0344828	n/a	n/a	n/a	n/a	n/a	n/a	n/a	n/a	n/a	n/a	n/a	n/a	n/a	n/a	n/a
R1_S25_S25	CRISPResso_on_Nme2_A008	n/a	0.00863558	n/a	n/a	0.0373057	n/a	n/a	n/a	n/a	n/a	n/a	n/a	n/a	0.137824	0.133679	n/a	n/a	n/a	0.11468	0	n/a	n/a	n/a	n/a
R1_S25_S25	CRISPResso_on_Nme2_A009	n/a	n/a	0.0342348	n/a	n/a	n/a	n/a	n/a	n/a	0.264384	n/a	0.18901	n/a	n/a	n/a	n/a	n/a	n/a	n/a	n/a	n/a	n/a	n/a	n/a
R1_S25_S25	CRISPResso_on_Nme2_A010	n/a	n/a	n/a	n/a	n/a	n/a	n/a	n/a	n/a	n/a	n/a	n/a	n/a	n/a	n/a	n/a	0.355183	n/a	n/a	n/a	n/a	n/a	n/a	n/a
R1_S25_S25	CRISPResso_on_Nme2_A011	n/a	n/a	n/a	n/a	n/a	n/a	n/a	n/a	n/a	n/a	n/a	n/a	0.244378	n/a	n/a	n/a	n/a	n/a	n/a	n/a	n/a	n/a	n/a	n/a
R1_S25_S25	CRISPResso_on_Nme2_A012	n/a	n/a	0.00766577	n/a	n/a	n/a	n/a	n/a	0.0353009	n/a	n/a	n/a	n/a	n/a	n/a	n/a	n/a	n/a	n/a	n/a	n/a	n/a	0.000421617	n/a
R1_S25_S25	CRISPResso_on_Nme2_A013	0.00183494	n/a	n/a	n/a	0.161554	n/a	n/a	n/a	0.492202	n/a	n/a	n/a	0.548327	n/a	0.550401	n/a	0.377638	n/a	0.135546	n/a	0.150584	n/a	0.00462723	n/a
R1_S25_S25	CRISPResso_on_Nme2_A014	n/a	0.0169262	0.00812458	n/a	0.200406	n/a	n/a	0.198375	n/a	n/a	0.176032	n/a	0.333108	n/a	n/a	0.461747	n/a	n/a	0.0155721	0.0236967	n/a	n/a	0	n/a
R1_S25_S25	CRISPResso_on_Nme2_A015	n/a	0.0154548	0.0116544	n/a	n/a	n/a	n/a	0.31619	n/a	n/a	n/a	n/a	n/a	0.218647	n/a	n/a	n/a	n/a	n/a	n/a	0.0407905	n/a	n/a	n/a
R1_S25_S25	CRISPResso_on_Nme2_A016	0.0070555	0.00446849	n/a	n/a	0.00799624	0.0131703	n/a	n/a	n/a	0.0759643	0.0677328	n/a	0.216839	n/a	0.214722	n/a	n/a	0.159219	n/a	n/a	0.00376294	n/a	n/a	n/a
R1_S25_S25	CRISPResso_on_Nme2_A017	n/a	n/a	n/a	n/a	n/a	0.0508475	0.0338983	0.0677966	n/a	n/a	0.254237	0.0847458	0.288136	n/a	n/a	0.372881	n/a	n/a	n/a	0.20339	n/a	0.0169492	n/a	n/a
R1_S25_S25	CRISPResso_on_Nme2_A018	n/a	0.0132162	n/a	n/a	n/a	n/a	0.0470995	n/a	n/a	n/a	0.0925137	n/a	0.0867483	n/a	0.155579	n/a	n/a	n/a	n/a	n/a	n/a	n/a	n/a	n/a
R1_S25_S25	CRISPResso_on_Nme2_A019	n/a	0.0278638	n/a	n/a	n/a	n/a	n/a	n/a	n/a	n/a	n/a	n/a	n/a	n/a	0.278638	n/a	n/a	n/a	n/a	0.0216718	n/a	0.0959752	n/a	n/a
R1_S25_S25	CRISPResso_on_Nme2_A020	0.00463789	0.00285408	0.00642169	0.0099893	0.0171245	n/a	n/a	n/a	n/a	n/a	0.184088	n/a	n/a	n/a	n/a	n/a	0.229397	n/a	0.0132001	n/a	n/a	n/a	0	n/a
R1_S25_S25	CRISPResso_on_Nme2_A021	n/a	n/a	n/a	n/a	0.0256032	n/a	n/a	n/a	n/a	n/a	n/a	n/a	n/a	n/a	n/a	0.122306	n/a	n/a	0.0285504	n/a	n/a	n/a	0.000368392	n/a
R1_S25_S25	CRISPResso_on_Nme2_A022	0.00598802	0	n/a	n/a	n/a	n/a	n/a	n/a	0	n/a	n/a	n/a	0.0479042	n/a	n/a	n/a	n/a	n/a	n/a	n/a	n/a	n/a	n/a	n/a
R1_S25_S25	CRISPResso_on_Nme2_A023	0.00017934	n/a	0.00412482	n/a	n/a	n/a	n/a	n/a	n/a	0.00376614	0.00412482	n/a	0.0116571	0.00484218	n/a	n/a	n/a	n/a	n/a	n/a	n/a	n/a	n/a	n/a
R1_S25_S25	CRISPResso_on_Nme2_A024	n/a	n/a	n/a	0.0265786	n/a	0.174539	0.0863382	n/a	n/a	n/a	0.247503	0.124767	n/a	n/a	n/a	n/a	n/a	n/a	n/a	n/a	n/a	n/a	n/a	n/a
R1_S25_S25	CRISPResso_on_Nme2_A025	n/a	n/a	0.0282686	n/a	n/a	n/a	n/a	n/a	n/a	0.228308	n/a	n/a	n/a	n/a	n/a	n/a	n/a	n/a	n/a	n/a	n/a	n/a	n/a	n/a
R1_S25_S25	CRISPResso_on_Nme2_A026	n/a	n/a	n/a	n/a	n/a	n/a	n/a	n/a	0.0571183	n/a	n/a	n/a	n/a	n/a	n/a	n/a	n/a	n/a	n/a	n/a	n/a	n/a	n/a	n/a
R1_S25_S25	CRISPResso_on_Nme2_A027	n/a	0.0136322	n/a	n/a	n/a	0.0102999	0.0287792	n/a	0.252045	0.0178734	0.103302	n/a	n/a	n/a	0.163587	n/a	n/a	n/a	0.0187822	0	n/a	n/a	n/a	n/a
R1_S25_S25	CRISPResso_on_Nme2_A028	0.000305064	0.00122026	n/a	0.0170836	0.0118975	n/a	n/a	n/a	n/a	n/a	n/a	n/a	n/a	n/a	n/a	0.0823673	0.0216595	n/a	n/a	n/a	n/a	n/a	0	n/a
R1_S25_S25	CRISPResso_on_Nme2_A029	n/a	n/a	n/a	n/a	0.0977999	n/a	n/a	n/a	n/a	n/a	n/a	n/a	n/a	n/a	n/a	0.137787	n/a	n/a	0.1251	n/a	n/a	n/a	n/a	n/a
R1_S25_S25	CRISPResso_on_Nme2_A030	n/a	0	0	n/a	n/a	n/a	n/a	n/a	n/a	n/a	n/a	0.00673401	n/a	n/a	n/a	n/a	n/a	n/a	n/a	n/a	0	n/a	n/a	0
R1_S25_S25	CRISPResso_on_Nme2_A031	0.000204708	0.00122825	n/a	n/a	n/a	n/a	n/a	n/a	n/a	n/a	0.162538	n/a	n/a	n/a	n/a	n/a	n/a	n/a	n/a	0.000818833	n/a	n/a	0.0124872	n/a
R1_S25_S25	CRISPResso_on_Nme2_A032	n/a	n/a	n/a	n/a	n/a	n/a	0.136752	n/a	n/a	n/a	n/a	n/a	n/a	n/a	n/a	n/a	n/a	n/a	n/a	n/a	n/a	n/a	n/a	n/a
R1_S25_S25	CRISPResso_on_Nme2_A033	n/a	n/a	n/a	0.00211416	n/a	0.420719	n/a	n/a	n/a	n/a	n/a	0.443975	n/a	n/a	n/a	n/a	0.251586	n/a	n/a	0.0655391	n/a	n/a	n/a	n/a
R1_S25_S25	CRISPResso_on_Nme2_A034	n/a	n/a	n/a	0.0218197	n/a	n/a	n/a	n/a	n/a	n/a	n/a	n/a	n/a	n/a	n/a	n/a	n/a	n/a	n/a	n/a	n/a	0	n/a	0
R1_S25_S25	CRISPResso_on_Nme2_A035	0	n/a	n/a	n/a	0.186213	n/a	0.0332072	n/a	n/a	0.0765027	n/a	n/a	0.0706179	n/a	n/a	0.34174	n/a	0.306852	n/a	n/a	0.000420345	n/a	n/a	0
R1_S25_S25	CRISPResso_on_Nme2_A036	0	n/a	n/a	n/a	n/a	n/a	0.0503516	n/a	n/a	n/a	n/a	n/a	0.0933896	n/a	0.104641	n/a	0.36512	n/a	0.0416315	0.00759494	0	n/a	0.000281294	n/a
R1_S25_S25	CRISPResso_on_Nme2_A037	n/a	n/a	n/a	0.0637099	n/a	0.133056	n/a	0.0536633	0.0333252	0.0639549	n/a	0.379809	n/a	n/a	n/a	0.311443	n/a	n/a	n/a	n/a	0.00171527	n/a	n/a	n/a
R1_S25_S25	CRISPResso_on_Nme2_A038	n/a	n/a	n/a	n/a	n/a	n/a	n/a	n/a	n/a	0.269651	n/a	n/a	n/a	n/a	n/a	0.185582	n/a	n/a	n/a	n/a	n/a	n/a	n/a	n/a
R1_S25_S25	CRISPResso_on_Nme2_A039	n/a	n/a	n/a	n/a	n/a	n/a	n/a	n/a	n/a	n/a	n/a	n/a	n/a	n/a	n/a	0.39791	n/a	n/a	n/a	n/a	n/a	0.000243072	n/a	n/a
R1_S25_S25	CRISPResso_on_Nme2_A040	n/a	n/a	n/a	n/a	0	n/a	n/a	n/a	n/a	n/a	n/a	n/a	n/a	n/a	n/a	n/a	n/a	n/a	n/a	n/a	n/a	n/a	n/a	n/a
R1_S25_S25	CRISPResso_on_Nme2_A041	n/a	n/a	n/a	n/a	n/a	n/a	n/a	0.0337838	n/a	n/a	n/a	n/a	n/a	n/a	n/a	n/a	n/a	n/a	n/a	n/a	n/a	n/a	n/a	0
R1_S25_S25	CRISPResso_on_Nme2_A042	n/a	n/a	n/a	n/a	0.042184	n/a	n/a	n/a	n/a	n/a	n/a	n/a	0.0301072	n/a	n/a	n/a	n/a	n/a	0	n/a	n/a	0.00221126	n/a	n/a
R1_S25_S25	CRISPResso_on_Nme2_A043	n/a	0	n/a	n/a	n/a	n/a	n/a	n/a	n/a	0.359712	n/a	n/a	n/a	0.230216	n/a	n/a	n/a	n/a	n/a	n/a	n/a	n/a	n/a	n/a
R1_S25_S25	CRISPResso_on_Nme2_A044	0	n/a	0	n/a	n/a	0	n/a	0.154812	n/a	n/a	n/a	n/a	n/a	n/a	n/a	0.0753138	n/a	n/a	n/a	0.0543933	n/a	n/a	n/a	n/a
R1_S25_S25	CRISPResso_on_Nme2_A045	0	0	n/a	n/a	n/a	0.0238095	0.0119048	n/a	0.047619	n/a	n/a	n/a	n/a	n/a	n/a	n/a	n/a	n/a	0.0357143	n/a	n/a	0	n/a	0
R1_S25_S25	CRISPResso_on_Nme2_A046	n/a	n/a	n/a	0.0840336	n/a	n/a	0.12605	n/a	0.268908	n/a	n/a	n/a	n/a	n/a	n/a	0.168067	n/a	n/a	0.0420168	0	n/a	n/a	n/a	n/a
R1_S25_S25	CRISPResso_on_Nme2_A047	n/a	n/a	n/a	0.0192308	n/a	n/a	n/a	n/a	n/a	n/a	n/a	n/a	0.105769	0.0384615	0.0384615	n/a	n/a	0.00961538	0	0	n/a	n/a	0	0
R1_S25_S25	CRISPResso_on_Nme2_A048	0.00719424	n/a	n/a	0.115108	n/a	0.0431655	0.0791367	n/a	0.143885	n/a	n/a	n/a	0.136691	n/a	n/a	n/a	n/a	n/a	n/a	n/a	n/a	0.0359712	n/a	n/a
R1_S25_S25	CRISPResso_on_Nme2_A049	n/a	n/a	n/a	n/a	0.0687723	0.0392257	n/a	n/a	0.343352	n/a	n/a	0.233316	0.0483953	0.0448293	0.0871116	n/a	0.25675	n/a	n/a	n/a	0	n/a	n/a	n/a
R1_S25_S25	CRISPResso_on_Nme2_A050	0.00261552	0.0187446	0.0152572	n/a	0.054272	n/a	n/a	n/a	0.0956844	n/a	n/a	n/a	0.0477332	0.0418483	n/a	n/a	n/a	n/a	n/a	n/a	n/a	0.00370532	n/a	n/a
R1_S25_S25	CRISPResso_on_Nme2_A051	n/a	n/a	n/a	0.0111111	n/a	n/a	n/a	n/a	n/a	n/a	n/a	0.355556	n/a	n/a	0.166667	n/a	n/a	n/a	n/a	n/a	n/a	n/a	0	n/a
R1_S25_S25	CRISPResso_on_Nme2_A052	0.00182357	n/a	n/a	n/a	n/a	n/a	n/a	n/a	n/a	n/a	n/a	n/a	0.261454	n/a	n/a	0.114429	n/a	0.0795532	n/a	0.0936859	n/a	0.016868	n/a	n/a
R1_S25_S25	CRISPResso_on_Nme2_A053	0	n/a	0.203125	n/a	n/a	n/a	0.25	n/a	0.382812	n/a	n/a	n/a	n/a	n/a	n/a	0.265625	0.09375	n/a	0.179688	n/a	n/a	n/a	n/a	n/a
R1_S25_S25	CRISPResso_on_Nme2_A054	0	n/a	0	0	n/a	n/a	n/a	n/a	0.0307692	n/a	n/a	n/a	0.0615385	n/a	n/a	0.107692	n/a	0.153846	n/a	n/a	n/a	0	n/a	0
R1_S25_S25	CRISPResso_on_Nme2_A055	n/a	0.0134324	n/a	0.030866	0.000285796	n/a	0.0320091	0.0248642	0.0274364	n/a	n/a	n/a	0.22092	n/a	n/a	n/a	0.141469	0.0597314	n/a	n/a	n/a	n/a	n/a	n/a
R1_S25_S25	CRISPResso_on_Nme2_A056	n/a	n/a	0.0221248	n/a	0.0244208	n/a	n/a	n/a	n/a	n/a	n/a	n/a	0.275934	n/a	0.219161	n/a	n/a	0.0519724	n/a	n/a	n/a	0	n/a	0.00480067
R1_S25_S25	CRISPResso_on_Nme2_A057	n/a	n/a	n/a	n/a	n/a	0.0886306	n/a	n/a	n/a	n/a	n/a	n/a	0.23211	n/a	0.196876	0.147112	n/a	n/a	n/a	n/a	0	n/a	n/a	n/a
R1_S25_S25	CRISPResso_on_Nme2_A058	n/a	n/a	n/a	0.0569197	n/a	0.127526	0.0613477	n/a	n/a	0.125674	n/a	n/a	n/a	n/a	0.0945173	n/a	n/a	n/a	0.059657	0.00136865	n/a	0	n/a	n/a
R1_S25_S25	CRISPResso_on_Nme2_A059	n/a	n/a	0.00475687	0.00193798	0.00458069	n/a	n/a	n/a	n/a	0.256519	n/a	0.239605	n/a	0.275546	n/a	0.215469	n/a	n/a	n/a	n/a	n/a	n/a	n/a	n/a
R1_S25_S25	CRISPResso_on_Nme2_A060	n/a	n/a	n/a	n/a	n/a	n/a	0.207564	0.0363741	0.0459007	n/a	n/a	0.330543	n/a	n/a	0.159353	n/a	n/a	0.112587	n/a	n/a	n/a	0.000866051	n/a	n/a
R1_S25_S25	CRISPResso_on_Nme2_A061	n/a	n/a	n/a	0.0498637	0.0225945	n/a	n/a	n/a	n/a	n/a	n/a	n/a	n/a	0.413713	n/a	n/a	n/a	n/a	n/a	n/a	n/a	n/a	0.00038956	n/a
R1_S25_S25	CRISPResso_on_Nme2_A062	n/a	n/a	n/a	n/a	n/a	0.128728	n/a	n/a	n/a	n/a	n/a	0.277701	0.176171	n/a	0.38263	n/a	n/a	n/a	n/a	0.0111266	n/a	n/a	n/a	n/a
R1_S25_S25	CRISPResso_on_Nme2_A063	0	n/a	n/a	n/a	0.0106939	n/a	n/a	0.085789	n/a	n/a	0.0736692	0.0451521	0.0976711	n/a	0.14924	0.0843631	n/a	n/a	n/a	n/a	n/a	n/a	n/a	n/a
R1_S25_S25	CRISPResso_on_Nme2_A064	n/a	n/a	n/a	n/a	n/a	n/a	n/a	n/a	n/a	n/a	n/a	0.00352388	n/a	0.000391543	n/a	n/a	n/a	n/a	n/a	0.00469851	0	0.000391543	0.000391543	n/a
R1_S25_S25	CRISPResso_on_Nme2_A065	0.00039185	n/a	n/a	n/a	n/a	n/a	n/a	n/a	0.591693	n/a	0.257053	n/a	n/a	n/a	0.24373	n/a	n/a	0.487853	n/a	n/a	0.00039185	n/a	n/a	0
R1_S25_S25	CRISPResso_on_Nme2_A066	n/a	n/a	n/a	n/a	n/a	n/a	n/a	n/a	0.199605	n/a	n/a	n/a	n/a	n/a	n/a	0.202894	n/a	n/a	n/a	0.0115094	n/a	n/a	n/a	n/a
R1_S25_S25	CRISPResso_on_Nme2_A067	n/a	n/a	n/a	n/a	n/a	n/a	0.148821	n/a	n/a	n/a	n/a	n/a	0.384454	n/a	n/a	n/a	n/a	n/a	n/a	n/a	n/a	n/a	n/a	n/a
R1_S25_S25	CRISPResso_on_Nme2_A068	0.00609756	0.0169069	n/a	n/a	0.0537694	0.00554324	n/a	0.116962	n/a	n/a	n/a	n/a	n/a	0.279102	n/a	n/a	0.322339	n/a	0.0606984	n/a	n/a	n/a	0	0
R1_S25_S25	CRISPResso_on_Nme2_A069	n/a	n/a	n/a	n/a	n/a	0.299391	n/a	n/a	n/a	0.341644	n/a	n/a	n/a	n/a	n/a	n/a	n/a	0.175105	n/a	n/a	0.000190331	n/a	n/a	0.000190331
R1_S25_S25	CRISPResso_on_Nme2_A070	n/a	n/a	n/a	0.00269352	n/a	n/a	n/a	n/a	n/a	0.330601	n/a	n/a	n/a	n/a	n/a	n/a	0.328024	n/a	n/a	n/a	n/a	n/a	n/a	n/a
R1_S25_S25	CRISPResso_on_Nme2_A071	n/a	n/a	n/a	n/a	n/a	0.166422	n/a	n/a	n/a	n/a	n/a	n/a	n/a	n/a	n/a	n/a	n/a	n/a	n/a	n/a	n/a	n/a	n/a	0.000112982
R1_S25_S25	CRISPResso_on_Nme2_A072	n/a	n/a	n/a	n/a	n/a	n/a	n/a	n/a	n/a	n/a	n/a	n/a	n/a	0.449988	n/a	n/a	n/a	n/a	n/a	0.0122279	n/a	n/a	n/a	n/a
R1_S25_S25	CRISPResso_on_Nme2_A073	n/a	n/a	n/a	n/a	n/a	n/a	0.20517	n/a	n/a	n/a	n/a	n/a	n/a	n/a	n/a	n/a	n/a	n/a	n/a	n/a	n/a	n/a	0.000179501	0.000359002
R1_S25_S25	CRISPResso_on_Nme2_A074	n/a	n/a	n/a	n/a	n/a	n/a	0.152849	n/a	n/a	n/a	n/a	n/a	n/a	n/a	0.0984698	n/a	n/a	n/a	n/a	n/a	8.64528e-05	n/a	n/a	0.000172906
R1_S25_S25	CRISPResso_on_Nme2_A075	n/a	n/a	n/a	n/a	n/a	n/a	0.23131	n/a	n/a	n/a	0.23203	n/a	n/a	n/a	n/a	n/a	n/a	n/a	n/a	n/a	n/a	n/a	n/a	0
R1_S25_S25	CRISPResso_on_Nme2_A076	n/a	0.00769326	n/a	n/a	0.0430575	n/a	0.0889689	n/a	n/a	n/a	n/a	n/a	n/a	n/a	0.251892	n/a	n/a	n/a	0.156347	n/a	n/a	n/a	n/a	n/a
R1_S25_S25	CRISPResso_on_Nme2_A077	n/a	n/a	0.137978	n/a	n/a	0.256017	n/a	0.345634	n/a	n/a	n/a	n/a	n/a	n/a	0.390099	n/a	n/a	0.138895	0.0341508	n/a	n/a	n/a	n/a	n/a
R1_S25_S25	CRISPResso_on_Nme2_A078	0.00478469	n/a	0.0869219	0.0124934	0.0515683	0.0568846	n/a	n/a	0.253323	0.129718	n/a	n/a	n/a	n/a	n/a	0.224349	n/a	n/a	n/a	n/a	n/a	n/a	0	n/a
R1_S25_S25	CRISPResso_on_Nme2_A079	n/a	n/a	n/a	n/a	n/a	0.0314909	n/a	0.289804	0.0464655	0.0783968	0.0757542	n/a	n/a	0.395508	0.210526	n/a	n/a	n/a	n/a	n/a	0	n/a	n/a	n/a
R1_S25_S25	CRISPResso_on_Nme2_A080	n/a	n/a	n/a	0.00987842	n/a	n/a	n/a	n/a	n/a	n/a	n/a	0.142857	n/a	0.349037	0.12614	0.133992	0.147923	n/a	n/a	0.0324215	0.00481256	n/a	n/a	n/a
R1_S25_S25	CRISPResso_on_Nme2_A081	0	0	n/a	0.158832	n/a	n/a	n/a	0.303168	n/a	n/a	n/a	n/a	n/a	n/a	n/a	n/a	0.44999	n/a	n/a	0.0273349	n/a	n/a	n/a	n/a
R1_S25_S25	CRISPResso_on_Nme2_A082	0.0058948	n/a	0.0125453	n/a	n/a	0.417775	n/a	0.398126	0.0819226	n/a	0.413241	n/a	n/a	n/a	0.410973	n/a	n/a	n/a	n/a	n/a	n/a	n/a	n/a	0
R1_S25_S25	CRISPResso_on_Nme2_A083	n/a	n/a	n/a	0.0106188	0.00146466	n/a	n/a	0.372391	n/a	n/a	0.309777	0.0801904	0.0823874	0.161113	n/a	0.351886	n/a	n/a	n/a	0.00842182	n/a	n/a	n/a	0
R1_S25_S25	CRISPResso_on_Nme2_A084	n/a	n/a	n/a	0.271696	n/a	n/a	n/a	n/a	n/a	n/a	n/a	n/a	n/a	0.415352	n/a	n/a	n/a	n/a	n/a	n/a	n/a	0.000164366	0	n/a
R1_S25_S25	CRISPResso_on_Nme2_A085	n/a	n/a	0.0626773	n/a	n/a	n/a	n/a	n/a	n/a	n/a	0.490843	n/a	n/a	0.34666	n/a	n/a	n/a	n/a	n/a	n/a	n/a	0	n/a	n/a
R1_S25_S25	CRISPResso_on_Nme2_A086	n/a	n/a	n/a	0.0705535	n/a	n/a	0.314843	n/a	n/a	n/a	0.232285	n/a	0.402389	0.173305	n/a	0.202672	0.130148	0.102444	n/a	n/a	n/a	0.00141599	n/a	n/a
R1_S25_S25	CRISPResso_on_Nme2_A087	0.000218007	n/a	n/a	0.100283	n/a	n/a	n/a	0.126662	n/a	0.353608	0.126008	n/a	0.293874	0.191629	0.253325	n/a	n/a	n/a	0.0933072	n/a	n/a	n/a	0	0.000436015
R1_S25_S25	CRISPResso_on_Nme2_A088	n/a	n/a	n/a	n/a	n/a	n/a	n/a	n/a	n/a	n/a	n/a	n/a	0.372729	n/a	n/a	n/a	n/a	n/a	n/a	n/a	n/a	0.00269833	0	n/a
R1_S25_S25	CRISPResso_on_Nme2_A089	0.00661479	n/a	n/a	n/a	n/a	n/a	0.379767	n/a	0.30856	0.257977	0.19144	n/a	n/a	n/a	0.242023	n/a	0.143969	n/a	n/a	n/a	n/a	n/a	n/a	n/a
R1_S25_S25	CRISPResso_on_Nme2_A090	n/a	n/a	n/a	n/a	n/a	n/a	n/a	n/a	0.159559	0.146851	n/a	n/a	n/a	n/a	n/a	n/a	n/a	n/a	n/a	n/a	n/a	n/a	n/a	n/a
R1_S25_S25	CRISPResso_on_Nme2_A091	n/a	n/a	n/a	n/a	n/a	n/a	n/a	n/a	n/a	n/a	0.326825	0.133861	n/a	n/a	0.224802	n/a	0.341425	n/a	n/a	n/a	n/a	n/a	0.000175901	n/a
R1_S25_S25	CRISPResso_on_Nme2_A092	n/a	n/a	n/a	0.0178272	n/a	0.241658	0.0603383	n/a	n/a	n/a	n/a	n/a	0.207375	n/a	n/a	0.434862	n/a	n/a	n/a	n/a	n/a	n/a	n/a	n/a
R1_S25_S25	CRISPResso_on_Nme2_A093	0.00434153	0.0101302	0.0274964	n/a	n/a	0.0553546	n/a	0.0969609	n/a	n/a	n/a	n/a	n/a	0.406295	n/a	n/a	n/a	n/a	n/a	0.0434153	0.000361795	n/a	n/a	0
R1_S25_S25	CRISPResso_on_Nme2_A094	n/a	n/a	n/a	0.0206885	n/a	n/a	n/a	n/a	n/a	n/a	0.120575	n/a	0.292226	n/a	0.187328	n/a	n/a	n/a	0.0261839	n/a	n/a	0.00484888	n/a	n/a
R1_S25_S25	CRISPResso_on_Nme2_A095	n/a	n/a	n/a	n/a	n/a	0.184694	n/a	n/a	0.270563	n/a	n/a	0.279904	n/a	n/a	n/a	n/a	n/a	0.197951	0.0599578	n/a	0	n/a	n/a	0
R1_S25_S25	CRISPResso_on_Nme2_A096	n/a	n/a	n/a	0.0131466	n/a	n/a	n/a	n/a	n/a	n/a	n/a	n/a	n/a	n/a	n/a	n/a	0.429266	n/a	n/a	n/a	n/a	n/a	n/a	n/a
R1_S25_S25	CRISPResso_on_Nme2_A097	0	0.00339098	n/a	n/a	n/a	n/a	n/a	n/a	n/a	n/a	n/a	n/a	n/a	n/a	0.309936	n/a	n/a	0.131231	n/a	0.00373008	n/a	0	0	n/a
R1_S25_S25	CRISPResso_on_Nme2_A098	n/a	n/a	n/a	0.0259236	n/a	n/a	n/a	n/a	n/a	0.202804	n/a	n/a	n/a	n/a	n/a	n/a	n/a	n/a	n/a	n/a	n/a	n/a	n/a	n/a
R1_S25_S25	CRISPResso_on_Nme2_A099	n/a	n/a	n/a	0.171923	n/a	n/a	0.246999	0.0784377	n/a	n/a	n/a	n/a	n/a	n/a	n/a	n/a	n/a	n/a	0.185209	n/a	n/a	n/a	n/a	n/a
R1_S25_S25	CRISPResso_on_Nme2_A100	n/a	n/a	n/a	n/a	n/a	n/a	n/a	n/a	n/a	n/a	n/a	n/a	n/a	n/a	0.171473	n/a	n/a	n/a	n/a	n/a	n/a	n/a	0.000184281	9.21404e-05
R1_S25_S25	CRISPResso_on_Nme2_A101	0.0064353	n/a	n/a	n/a	n/a	n/a	n/a	n/a	0.358998	0.180418	n/a	0.363365	n/a	n/a	0.19237	n/a	n/a	n/a	n/a	n/a	n/a	n/a	n/a	n/a
R1_S25_S25	CRISPResso_on_Nme2_A102	0	n/a	n/a	n/a	n/a	n/a	n/a	0.0858313	n/a	n/a	n/a	0.223587	n/a	n/a	n/a	n/a	n/a	n/a	n/a	n/a	n/a	n/a	n/a	n/a
R1_S25_S25	CRISPResso_on_Nme2_A103	n/a	n/a	n/a	n/a	n/a	n/a	n/a	n/a	0.0337955	0.029896	n/a	n/a	n/a	0.0485269	n/a	n/a	n/a	0.0166811	n/a	n/a	0	n/a	n/a	n/a
R1_S25_S25	CRISPResso_on_Nme2_A104	n/a	n/a	n/a	n/a	n/a	n/a	n/a	n/a	n/a	0.233929	n/a	n/a	n/a	n/a	0.451461	0.186201	0.286526	n/a	n/a	n/a	n/a	n/a	n/a	n/a
R1_S25_S25	CRISPResso_on_Nme2_A106	n/a	n/a	n/a	n/a	n/a	n/a	n/a	0.100554	n/a	n/a	n/a	n/a	n/a	n/a	0.194096	n/a	0.0832103	0.0225092	n/a	n/a	n/a	n/a	0	n/a
R1_S25_S25	CRISPResso_on_Nme2_A107	0.00457259	n/a	n/a	n/a	n/a	n/a	n/a	n/a	n/a	n/a	n/a	n/a	0.407723	0.336593	n/a	n/a	n/a	n/a	n/a	0.0706211	n/a	n/a	n/a	n/a
R1_S25_S25	CRISPResso_on_Nme2_A108	n/a	n/a	n/a	n/a	n/a	n/a	n/a	n/a	0.225945	n/a	0.075315	n/a	n/a	n/a	n/a	0.338202	n/a	n/a	n/a	0	n/a	n/a	0.000286369	n/a
R1_S25_S25	CRISPResso_on_Nme2_A109	n/a	0.00028169	n/a	n/a	n/a	0.0416901	n/a	n/a	n/a	n/a	n/a	0.418873	n/a	0.222535	0.169859	0.213803	n/a	n/a	n/a	0	n/a	0.00028169	n/a	n/a
R1_S25_S25	CRISPResso_on_Nme2_A110	n/a	n/a	n/a	0.00714711	0.0265039	n/a	n/a	n/a	n/a	n/a	n/a	n/a	0.301072	n/a	n/a	n/a	n/a	n/a	0.0410959	n/a	n/a	0.00238237	0.00536033	0.00476474
R1_S25_S25	CRISPResso_on_Nme2_A111	n/a	n/a	n/a	0.0795418	n/a	0.193611	n/a	n/a	n/a	n/a	0.217328	n/a	0.363827	n/a	n/a	n/a	n/a	n/a	n/a	n/a	n/a	n/a	n/a	n/a
R1_S25_S25	CRISPResso_on_Nme2_A112	0	n/a	0.000620732	n/a	0.0993172	n/a	n/a	n/a	n/a	n/a	n/a	0.196151	n/a	n/a	0.410304	n/a	0.0912477	n/a	0.0810056	n/a	n/a	n/a	0.00589696	0.000310366
R1_S25_S25	CRISPResso_on_Nme2_A113	n/a	n/a	n/a	n/a	n/a	n/a	0.280243	n/a	0.126312	0.0598416	n/a	n/a	n/a	0.326275	n/a	n/a	n/a	n/a	0.169582	n/a	n/a	0	n/a	n/a
R1_S25_S25	CRISPResso_on_Nme2_A114	0.00265598	n/a	n/a	n/a	n/a	n/a	0.0636952	n/a	n/a	0.077458	0.0420127	0.0484354	n/a	n/a	n/a	n/a	n/a	n/a	0.0171431	n/a	n/a	n/a	0.000289743	n/a
R1_S25_S25	CRISPResso_on_Nme2_A115	0.000733138	n/a	n/a	n/a	n/a	n/a	n/a	n/a	n/a	0.0245601	n/a	0.0538856	n/a	n/a	0.063783	n/a	n/a	n/a	n/a	n/a	n/a	0	n/a	n/a
R1_S25_S25	CRISPResso_on_Nme2_A116	n/a	n/a	n/a	n/a	n/a	n/a	0.0494333	n/a	n/a	n/a	n/a	0.0583912	0.0187934	0.0447532	n/a	n/a	n/a	n/a	n/a	n/a	n/a	n/a	n/a	n/a
R1_S25_S25	CRISPResso_on_Nme2_A117	n/a	n/a	n/a	0.089819	n/a	n/a	0.11392	n/a	n/a	n/a	n/a	n/a	n/a	0.257289	n/a	n/a	n/a	n/a	n/a	n/a	n/a	n/a	n/a	0.000176346
R1_S25_S25	CRISPResso_on_Nme2_A118	0.000574251	n/a	0.00769496	n/a	n/a	n/a	0.0893534	n/a	n/a	n/a	n/a	0.0986563	n/a	n/a	n/a	n/a	n/a	0.240841	n/a	0.0159642	n/a	n/a	0	n/a
R1_S25_S25	CRISPResso_on_Nme2_A119	n/a	n/a	n/a	n/a	n/a	n/a	0.128097	n/a	0.103859	0.0364252	n/a	n/a	0.138389	n/a	n/a	n/a	n/a	0.0434665	n/a	n/a	n/a	0.00311442	0.00013541	n/a
R1_S25_S25	CRISPResso_on_Nme2_A120	n/a	n/a	n/a	0.164299	n/a	n/a	n/a	0.179204	n/a	n/a	n/a	n/a	n/a	n/a	n/a	0.101701	n/a	n/a	0.0392776	n/a	n/a	0.0103454	n/a	n/a
R1_S25_S25	CRISPResso_on_Nme2_A121	0.0393166	n/a	n/a	n/a	n/a	n/a	n/a	n/a	n/a	n/a	n/a	n/a	n/a	0.418441	n/a	n/a	n/a	n/a	n/a	n/a	n/a	n/a	n/a	n/a
R1_S25_S25	CRISPResso_on_Nme2_A122	0.00781528	n/a	n/a	n/a	n/a	n/a	n/a	n/a	0.351687	n/a	n/a	n/a	0.334458	n/a	n/a	n/a	n/a	n/a	n/a	n/a	n/a	n/a	n/a	n/a
R1_S25_S25	CRISPResso_on_Nme2_A123	n/a	n/a	n/a	n/a	n/a	n/a	n/a	n/a	n/a	n/a	n/a	n/a	0.195134	n/a	n/a	n/a	n/a	0.380846	n/a	n/a	0.00205585	0	n/a	n/a
R1_S25_S25	CRISPResso_on_Nme2_A124	0.00278141	n/a	n/a	0.00368128	0.00948953	n/a	n/a	0.102667	n/a	n/a	n/a	n/a	n/a	n/a	n/a	n/a	n/a	n/a	0.0294503	n/a	n/a	n/a	n/a	n/a
R1_S25_S25	CRISPResso_on_Nme2_A125	n/a	n/a	n/a	n/a	n/a	0.0713357	n/a	n/a	n/a	n/a	n/a	0.216932	n/a	n/a	n/a	n/a	n/a	n/a	0.208482	n/a	n/a	n/a	n/a	n/a
R1_S25_S25	CRISPResso_on_Nme2_A126	n/a	0.0145191	n/a	n/a	n/a	n/a	n/a	0.386207	n/a	n/a	n/a	n/a	n/a	n/a	n/a	n/a	n/a	n/a	n/a	n/a	0.0101633	n/a	0	n/a
R1_S25_S25	CRISPResso_on_Nme2_A127	0.00441276	n/a	n/a	n/a	n/a	0.148337	n/a	n/a	n/a	n/a	0.309912	n/a	n/a	n/a	n/a	n/a	n/a	n/a	0.131365	n/a	n/a	n/a	n/a	n/a
R1_S25_S25	CRISPResso_on_Nme2_A128	n/a	n/a	n/a	0.000861574	n/a	n/a	n/a	0.0425043	0.0545663	n/a	0.141011	n/a	n/a	0.100517	n/a	n/a	n/a	0.0933372	n/a	0.00545663	0	0.000287191	n/a	n/a
R1_S25_S25	CRISPResso_on_Nme2_A129	n/a	n/a	0.0158789	n/a	0.0859331	n/a	n/a	n/a	n/a	n/a	n/a	0.305623	n/a	n/a	0.329722	n/a	n/a	n/a	n/a	0.0016813	0	0	n/a	n/a
R1_S25_S25	CRISPResso_on_Nme2_A130	n/a	n/a	n/a	0.0473458	n/a	n/a	0.362984	n/a	n/a	n/a	n/a	n/a	n/a	n/a	n/a	n/a	n/a	n/a	n/a	n/a	n/a	n/a	n/a	n/a
R1_S25_S25	CRISPResso_on_Nme2_A131	n/a	n/a	n/a	0.011102	0.026727	n/a	n/a	n/a	n/a	0.175164	0.0448191	0.0733964	0.0863487	0.196135	n/a	n/a	n/a	n/a	n/a	n/a	n/a	n/a	n/a	n/a
R1_S25_S25	CRISPResso_on_Nme2_A132	n/a	n/a	0.194177	n/a	n/a	0.107113	0.0373524	n/a	n/a	n/a	n/a	0.291815	n/a	n/a	0.354024	n/a	n/a	n/a	0.141994	n/a	n/a	n/a	n/a	n/a
R1_S25_S25	CRISPResso_on_Nme2_A133	0.00368447	n/a	n/a	n/a	n/a	n/a	n/a	n/a	n/a	n/a	n/a	0.152403	0.0336627	0.066823	0.12209	n/a	n/a	0.261263	n/a	0.00787138	n/a	n/a	n/a	n/a
R1_S25_S25	CRISPResso_on_Nme2_A134	n/a	n/a	n/a	n/a	n/a	n/a	n/a	n/a	0.208621	n/a	n/a	n/a	n/a	n/a	n/a	0.145273	n/a	n/a	0.0919266	0.00238152	n/a	0	n/a	n/a
R1_S25_S25	CRISPResso_on_Nme2_A135	n/a	0.0304985	n/a	0.0202346	n/a	0.06261	n/a	0.314076	n/a	n/a	n/a	n/a	n/a	n/a	n/a	n/a	n/a	n/a	n/a	n/a	n/a	0	n/a	n/a
R1_S25_S25	CRISPResso_on_Nme2_A136	0.000255428	n/a	n/a	0.106258	n/a	n/a	0.1106	0.0510856	0.0822478	n/a	0.460792	n/a	n/a	n/a	n/a	n/a	n/a	n/a	n/a	n/a	n/a	n/a	n/a	n/a
R1_S25_S25	CRISPResso_on_Nme2_A137	n/a	n/a	0.0144163	n/a	n/a	n/a	n/a	0.273734	n/a	n/a	n/a	n/a	n/a	n/a	0.296589	n/a	n/a	n/a	n/a	n/a	n/a	n/a	n/a	n/a
R1_S25_S25	CRISPResso_on_Nme2_A138	n/a	0.0234881	n/a	n/a	n/a	n/a	n/a	n/a	n/a	n/a	n/a	n/a	n/a	n/a	n/a	n/a	n/a	0.356102	n/a	n/a	n/a	n/a	n/a	n/a
R1_S25_S25	CRISPResso_on_Nme2_A139	n/a	n/a	0	0.00033162	n/a	n/a	n/a	n/a	n/a	0.144586	n/a	n/a	0.293981	n/a	n/a	0.159343	n/a	n/a	0.0310065	n/a	n/a	0.00099486	n/a	n/a
R1_S25_S25	CRISPResso_on_Nme2_A140	n/a	0.0155546	n/a	n/a	0.218379	n/a	n/a	n/a	n/a	0.275686	n/a	n/a	n/a	n/a	n/a	n/a	n/a	n/a	n/a	0.010438	n/a	0.000204666	n/a	n/a
R1_S25_S25	CRISPResso_on_Nme2_A141	n/a	n/a	n/a	n/a	n/a	n/a	n/a	0.0234771	n/a	0.00264531	0.0121243	n/a	n/a	n/a	n/a	n/a	0.0254978	0.00720112	n/a	n/a	n/a	n/a	n/a	n/a
R1_S25_S25	CRISPResso_on_Nme2_A142	0.00753975	n/a	n/a	n/a	n/a	n/a	n/a	n/a	n/a	n/a	n/a	0.147189	0.213653	n/a	n/a	n/a	n/a	0.255532	n/a	0.0286838	n/a	8.19538e-05	n/a	n/a
R1_S25_S25	CRISPResso_on_Nme2_A143	n/a	n/a	n/a	n/a	0.183426	0.0214153	0.0418994	n/a	n/a	0.142458	0.156425	0.320764	n/a	n/a	0.446462	n/a	n/a	n/a	0.0526071	n/a	0.000465549	n/a	n/a	n/a
R1_S25_S25	CRISPResso_on_Nme2_A144	n/a	n/a	n/a	n/a	n/a	n/a	n/a	n/a	n/a	n/a	0.530477	n/a	n/a	n/a	n/a	n/a	n/a	n/a	0.0748167	0	n/a	n/a	0	n/a
R1_S25_S25	CRISPResso_on_Nme2_A145	n/a	n/a	0.0020016	n/a	n/a	n/a	n/a	0.0944756	n/a	n/a	n/a	0.294436	0.0682546	n/a	0.0880705	n/a	n/a	n/a	n/a	n/a	n/a	n/a	n/a	n/a
R1_S25_S25	CRISPResso_on_Nme2_A146	n/a	0.00496826	n/a	n/a	n/a	n/a	n/a	n/a	n/a	n/a	n/a	n/a	n/a	n/a	n/a	n/a	n/a	n/a	n/a	n/a	n/a	n/a	n/a	0
R1_S25_S25	CRISPResso_on_Nme2_A147	n/a	0.00528967	0.0100756	n/a	n/a	n/a	n/a	n/a	n/a	n/a	0.220529	0.10806	n/a	n/a	n/a	n/a	n/a	n/a	0.0270781	0.00302267	n/a	n/a	n/a	n/a
R1_S25_S25	CRISPResso_on_Nme2_A148	n/a	n/a	n/a	n/a	n/a	n/a	n/a	n/a	n/a	n/a	0.00348665	n/a	n/a	n/a	n/a	n/a	n/a	n/a	n/a	n/a	n/a	n/a	n/a	n/a
R1_S25_S25	CRISPResso_on_Nme2_A149	n/a	n/a	n/a	0.00432412	0.00620417	n/a	n/a	n/a	0.174281	0.0590337	n/a	n/a	n/a	n/a	0.206148	n/a	n/a	0.213762	n/a	n/a	n/a	n/a	n/a	n/a
R1_S25_S25	CRISPResso_on_Nme2_A150	n/a	n/a	n/a	n/a	0.0489861	n/a	n/a	0.093871	n/a	n/a	n/a	n/a	n/a	n/a	n/a	n/a	n/a	n/a	n/a	n/a	n/a	n/a	n/a	n/a
R1_S25_S25	CRISPResso_on_Nme2_A151	n/a	n/a	n/a	n/a	n/a	n/a	0.17047	0.0590604	0.0510067	n/a	n/a	0.409933	n/a	n/a	0.273289	n/a	n/a	0.28349	n/a	0.00778523	n/a	n/a	n/a	0
R1_S25_S25	CRISPResso_on_Nme2_A152	n/a	n/a	0	n/a	n/a	n/a	n/a	n/a	n/a	0.38759	n/a	n/a	n/a	n/a	n/a	0.0828283	0.0972583	0.036075	0.010101	n/a	n/a	n/a	0	n/a
R1_S25_S25	CRISPResso_on_Nme2_A153	n/a	n/a	n/a	n/a	0.0224993	n/a	n/a	n/a	n/a	n/a	n/a	n/a	0.0856601	n/a	0.0704798	0.0493359	n/a	n/a	0.12605	n/a	0.00623475	0.000542152	0	0.000271076
R1_S25_S25	CRISPResso_on_Nme2_A154	n/a	0.0108244	n/a	0.098013	n/a	n/a	n/a	n/a	n/a	n/a	n/a	0.462782	n/a	0.311684	n/a	n/a	0.351868	n/a	n/a	n/a	0.00014828	n/a	0.00029656	n/a
R1_S25_S25	CRISPResso_on_Nme2_A155	n/a	n/a	n/a	n/a	n/a	0.295906	n/a	n/a	0.41462	n/a	0.322807	n/a	n/a	n/a	0.421053	n/a	0.196491	n/a	0.133041	n/a	0	n/a	0	n/a
R1_S25_S25	CRISPResso_on_Nme2_A156	n/a	n/a	0.00491093	n/a	n/a	n/a	n/a	0.517188	n/a	n/a	n/a	n/a	0.524506	0.421955	n/a	n/a	n/a	n/a	n/a	n/a	n/a	n/a	n/a	n/a
R1_S25_S25	CRISPResso_on_Nme2_A157	n/a	n/a	n/a	n/a	n/a	n/a	0.301836	n/a	0.21224	n/a	n/a	0.233537	0.112362	n/a	0.333415	n/a	n/a	n/a	n/a	n/a	n/a	n/a	n/a	n/a
R1_S25_S25	CRISPResso_on_Nme2_A158	0	0.00453721	n/a	0.0140653	n/a	n/a	0.26588	n/a	0.220054	0.0449183	n/a	0.134755	n/a	n/a	0.17559	0.101633	n/a	0.0467332	n/a	0.000453721	n/a	0	n/a	0
R1_S25_S25	CRISPResso_on_Nme2_A159	n/a	n/a	n/a	n/a	n/a	n/a	n/a	n/a	n/a	n/a	n/a	0.315906	n/a	0.386092	n/a	n/a	n/a	n/a	n/a	0.017644	n/a	n/a	n/a	n/a
R1_S25_S25	CRISPResso_on_Nme2_A160	n/a	n/a	n/a	n/a	n/a	0.0303951	n/a	n/a	0.237082	n/a	n/a	0.252513	n/a	n/a	0.0823007	n/a	0.130231	n/a	0.131634	n/a	0.000233809	0	n/a	n/a
R1_S25_S25	CRISPResso_on_Nme2_A161	n/a	n/a	n/a	n/a	n/a	0.136858	n/a	n/a	n/a	0.200294	n/a	n/a	n/a	0.178855	0.109251	n/a	0.331131	0.0715125	n/a	n/a	n/a	n/a	n/a	0
R1_S25_S25	CRISPResso_on_Nme2_A162	n/a	n/a	n/a	0.00563471	n/a	n/a	0.0322609	n/a	0.0371365	n/a	n/a	n/a	n/a	n/a	n/a	n/a	0.0374869	0.0115906	0.00148896	n/a	n/a	n/a	n/a	2.91954e-05
R1_S25_S25	CRISPResso_on_Nme2_A163	n/a	n/a	n/a	0.0238516	0.00485866	n/a	0.164753	n/a	n/a	0.0640459	0.164311	n/a	n/a	n/a	n/a	0.500883	n/a	0.0803887	0.00530035	0	n/a	n/a	0.0106007	n/a
R1_S25_S25	CRISPResso_on_Nme2_A164	n/a	n/a	n/a	0.0215054	n/a	n/a	n/a	n/a	0.275986	0.0223325	0.0805073	n/a	n/a	n/a	0.261373	n/a	0.401158	0.0948442	n/a	n/a	n/a	n/a	n/a	0
R1_S25_S25	CRISPResso_on_Nme2_A165	0.000183385	n/a	n/a	n/a	n/a	n/a	n/a	n/a	n/a	n/a	n/a	n/a	n/a	0.468733	n/a	n/a	n/a	n/a	0.291399	n/a	0.00843572	n/a	n/a	n/a
R1_S25_S25	CRISPResso_on_Nme2_A166	n/a	n/a	n/a	0.0243764	0.00141723	0.0209751	n/a	n/a	n/a	n/a	n/a	0.268141	n/a	n/a	n/a	0.314484	n/a	n/a	n/a	n/a	n/a	n/a	n/a	0
R1_S25_S25	CRISPResso_on_Nme2_A167	0	n/a	n/a	n/a	0.0622642	0.0166038	n/a	0.0701887	n/a	n/a	n/a	n/a	n/a	n/a	n/a	n/a	n/a	n/a	n/a	n/a	n/a	n/a	n/a	n/a
R1_S25_S25	CRISPResso_on_Nme2_A168	n/a	n/a	n/a	n/a	n/a	n/a	n/a	n/a	n/a	0.350904	n/a	n/a	n/a	n/a	n/a	n/a	n/a	n/a	n/a	n/a	n/a	n/a	n/a	n/a
R1_S25_S25	CRISPResso_on_Nme2_A169	n/a	n/a	0.00820345	n/a	0.0339076	n/a	n/a	n/a	n/a	n/a	0.442713	n/a	n/a	n/a	n/a	0.441619	n/a	n/a	0.0989882	n/a	n/a	n/a	n/a	0.000546896
R1_S25_S25	CRISPResso_on_Nme2_A170	0.00278319	n/a	0.0782076	n/a	n/a	n/a	0.252435	n/a	n/a	n/a	n/a	0.471194	n/a	n/a	n/a	n/a	n/a	0.301141	n/a	n/a	n/a	n/a	n/a	0.000834957
R1_S25_S25	CRISPResso_on_Nme2_A171	0.0026455	0.00185185	0.00661376	n/a	0.272751	n/a	n/a	n/a	0.378307	n/a	n/a	n/a	n/a	0.465344	n/a	n/a	n/a	n/a	n/a	0.00873016	n/a	n/a	n/a	n/a
R1_S25_S25	CRISPResso_on_Nme2_A172	n/a	n/a	n/a	n/a	0.05236	0.0033389	n/a	n/a	n/a	n/a	n/a	n/a	0.349067	n/a	n/a	n/a	n/a	n/a	0.0940962	n/a	n/a	n/a	n/a	n/a
R1_S25_S25	CRISPResso_on_Nme2_A173	n/a	n/a	n/a	0.249504	n/a	n/a	n/a	n/a	n/a	n/a	n/a	n/a	n/a	n/a	n/a	n/a	n/a	n/a	n/a	n/a	n/a	n/a	n/a	0.00158835
R1_S25_S25	CRISPResso_on_Nme2_A174	n/a	0.00488865	n/a	n/a	n/a	n/a	0.00995836	0.00108637	n/a	n/a	n/a	0.0257107	0.0106826	n/a	0.0365743	n/a	n/a	n/a	n/a	n/a	n/a	n/a	n/a	n/a
R1_S25_S25	CRISPResso_on_Nme2_A175	0	n/a	n/a	n/a	0.0196618	0.00471884	n/a	0.0772709	n/a	n/a	n/a	n/a	n/a	n/a	n/a	n/a	n/a	0.0979158	n/a	n/a	0	n/a	0	n/a
R1_S25_S25	CRISPResso_on_Nme2_A176	n/a	n/a	n/a	n/a	n/a	n/a	n/a	0.0410367	n/a	0.169463	0.0398737	0.0440272	0.0471839	n/a	n/a	0.168799	0.0892175	n/a	n/a	n/a	n/a	n/a	0.000332281	n/a
R1_S25_S25	CRISPResso_on_Nme2_A177	n/a	n/a	0.0237369	n/a	n/a	n/a	n/a	n/a	n/a	n/a	n/a	0.139808	0.0418118	0.0341899	n/a	n/a	0.0368031	0.0198171	0.00370209	n/a	n/a	0.00130662	0	n/a
R1_S25_S25	CRISPResso_on_Nme2_A178	n/a	0.00398827	n/a	n/a	n/a	0.0365982	n/a	n/a	n/a	n/a	n/a	n/a	n/a	n/a	0.0864516	n/a	n/a	0.0459824	n/a	n/a	n/a	n/a	n/a	5.8651e-05
R1_S25_S25	CRISPResso_on_Nme2_A179	n/a	n/a	0.0816586	n/a	0.0958325	0.0296171	n/a	0.35477	n/a	n/a	n/a	0.324096	n/a	n/a	n/a	n/a	n/a	n/a	n/a	n/a	0	n/a	n/a	0
R1_S25_S25	CRISPResso_on_Nme2_A180	0	0.00221239	n/a	n/a	0.283739	n/a	n/a	0.173673	0.0677544	0.0522677	0.0683075	n/a	0.155697	n/a	n/a	n/a	0.176991	n/a	n/a	n/a	0	0.000553097	n/a	n/a
R1_S25_S25	CRISPResso_on_Nme2_A181	0	0	n/a	0.0176273	n/a	n/a	n/a	0.247574	n/a	n/a	n/a	0.201228	0.225193	n/a	n/a	n/a	n/a	n/a	n/a	n/a	0.0110913	n/a	n/a	n/a
R1_S25_S25	CRISPResso_on_Nme2_A182	n/a	0.121201	n/a	n/a	n/a	0.241475	n/a	0.326723	n/a	n/a	n/a	n/a	n/a	n/a	0.334507	0.128984	n/a	0.351371	n/a	n/a	n/a	n/a	n/a	n/a
R1_S25_S25	CRISPResso_on_Nme2_A183	n/a	0.0039267	n/a	n/a	0.14038	n/a	0.516688	n/a	n/a	n/a	0.378599	n/a	0.249673	n/a	n/a	n/a	n/a	n/a	n/a	0.0127618	0.000327225	n/a	0	n/a
R1_S25_S25	CRISPResso_on_Nme2_A184	n/a	0	0	n/a	n/a	n/a	n/a	0.0628595	n/a	n/a	n/a	0.197206	n/a	n/a	0.441249	n/a	0.472884	n/a	n/a	n/a	0.00164339	n/a	0.000410846	n/a
R1_S25_S25	CRISPResso_on_Nme2_A185	n/a	n/a	n/a	n/a	n/a	n/a	n/a	n/a	0.431681	n/a	0.298065	n/a	n/a	n/a	n/a	n/a	n/a	n/a	n/a	n/a	n/a	n/a	n/a	n/a
R1_S25_S25	CRISPResso_on_Nme2_A186	n/a	n/a	n/a	n/a	n/a	0.132153	n/a	n/a	0.129794	n/a	n/a	n/a	n/a	n/a	n/a	n/a	n/a	n/a	n/a	n/a	n/a	n/a	n/a	n/a
R1_S25_S25	CRISPResso_on_Nme2_A187	n/a	n/a	n/a	n/a	n/a	n/a	n/a	0.312623	n/a	n/a	n/a	n/a	n/a	n/a	n/a	n/a	0.226111	n/a	n/a	n/a	n/a	n/a	0	n/a
R1_S25_S25	CRISPResso_on_Nme2_A188	n/a	n/a	n/a	n/a	n/a	n/a	n/a	n/a	n/a	n/a	n/a	n/a	0.396819	n/a	n/a	n/a	n/a	n/a	0.0865524	n/a	n/a	n/a	n/a	n/a
R1_S25_S25	CRISPResso_on_Nme2_A189	n/a	n/a	n/a	n/a	n/a	n/a	n/a	n/a	n/a	0.542306	n/a	n/a	0.353136	n/a	n/a	n/a	n/a	n/a	n/a	0.00950529	n/a	n/a	n/a	n/a
R1_S25_S25	CRISPResso_on_Nme2_A190	0.00196947	n/a	n/a	n/a	0.00787789	0.0057443	n/a	n/a	n/a	0.0663056	n/a	n/a	0.387001	n/a	0.408994	n/a	n/a	n/a	n/a	n/a	n/a	0.009355	n/a	n/a
R1_S25_S25	CRISPResso_on_Nme2_A191	n/a	n/a	n/a	n/a	n/a	n/a	n/a	n/a	n/a	n/a	n/a	n/a	n/a	n/a	n/a	n/a	n/a	n/a	n/a	n/a	n/a	n/a	n/a	n/a
R1_S25_S25	CRISPResso_on_Nme2_A192	n/a	n/a	n/a	n/a	n/a	n/a	0.0372058	n/a	n/a	0.0253607	0.02612	n/a	n/a	0.114199	n/a	n/a	n/a	n/a	n/a	0.000911162	n/a	n/a	0	n/a
R1_S25_S25	CRISPResso_on_Nme2_A193	n/a	0.000947967	n/a	n/a	0.000947967	n/a	n/a	n/a	n/a	n/a	0.0169581	0.00905835	n/a	n/a	n/a	n/a	n/a	n/a	n/a	0.00010533	0.00010533	0	n/a	n/a
R1_S25_S25	CRISPResso_on_Nme2_A194	n/a	n/a	n/a	n/a	n/a	n/a	n/a	n/a	n/a	n/a	n/a	n/a	n/a	n/a	n/a	n/a	n/a	n/a	n/a	n/a	n/a	n/a	n/a	0
R1_S25_S25	CRISPResso_on_Nme2_A195	n/a	0.00643696	n/a	n/a	n/a	n/a	n/a	n/a	0.260381	n/a	n/a	n/a	n/a	n/a	n/a	n/a	n/a	n/a	n/a	n/a	n/a	n/a	n/a	n/a
R1_S25_S25	CRISPResso_on_Nme2_A196	0.000182782	n/a	n/a	n/a	n/a	n/a	n/a	n/a	0.0965089	n/a	n/a	n/a	n/a	n/a	n/a	n/a	n/a	0.388229	n/a	n/a	n/a	n/a	n/a	0
R1_S25_S25	CRISPResso_on_Nme2_A197	0	n/a	n/a	0	n/a	n/a	n/a	0	0.00221373	0.0128799	n/a	n/a	n/a	0.0426645	n/a	n/a	0.0315959	n/a	0.00181123	n/a	n/a	n/a	n/a	n/a
R1_S25_S25	CRISPResso_on_Nme2_A198	n/a	0.00820793	n/a	n/a	n/a	n/a	n/a	n/a	n/a	n/a	n/a	0.368331	0.148085	n/a	n/a	0.20554	n/a	0.138509	n/a	0	n/a	0	n/a	n/a
R1_S25_S25	CRISPResso_on_Nme2_A199	n/a	n/a	n/a	0.0383952	0.107204	n/a	n/a	n/a	n/a	n/a	n/a	n/a	n/a	n/a	n/a	n/a	n/a	n/a	n/a	n/a	n/a	0.00539258	n/a	n/a
R1_S25_S25	CRISPResso_on_Nme2_A200	0.000132363	n/a	0.00767704	n/a	n/a	n/a	0.0596956	n/a	n/a	n/a	n/a	n/a	n/a	n/a	0.120185	0.139378	n/a	n/a	n/a	n/a	n/a	n/a	0	0
R1_S26_S26	CRISPResso_on_Nme2_A001	n/a	n/a	0	n/a	n/a	n/a	n/a	n/a	n/a	n/a	n/a	n/a	n/a	0.00583717	n/a	n/a	n/a	n/a	n/a	n/a	n/a	n/a	n/a	n/a
R1_S26_S26	CRISPResso_on_Nme2_A002	n/a	n/a	n/a	n/a	0	0	0	n/a	n/a	n/a	n/a	n/a	0	n/a	n/a	n/a	0	n/a	n/a	n/a	n/a	n/a	n/a	n/a
R1_S26_S26	CRISPResso_on_Nme2_A003	n/a	0	n/a	n/a	n/a	n/a	n/a	n/a	0.000433182	n/a	n/a	n/a	n/a	n/a	n/a	n/a	n/a	n/a	n/a	n/a	n/a	n/a	n/a	n/a
R1_S26_S26	CRISPResso_on_Nme2_A004	0	n/a	n/a	0	0	n/a	0.000196386	n/a	n/a	0.000981932	n/a	0.000392773	0	n/a	0.000392773	n/a	n/a	0.000196386	0.000196386	n/a	0.000196386	n/a	0.000196386	n/a
R1_S26_S26	CRISPResso_on_Nme2_A006	n/a	n/a	n/a	n/a	n/a	n/a	n/a	n/a	n/a	n/a	0.000647249	n/a	n/a	n/a	n/a	n/a	n/a	n/a	n/a	n/a	n/a	n/a	n/a	n/a
R1_S26_S26	CRISPResso_on_Nme2_A007	n/a	0	n/a	n/a	n/a	0	0	n/a	0	n/a	n/a	n/a	n/a	n/a	n/a	n/a	n/a	n/a	n/a	n/a	n/a	n/a	n/a	n/a
R1_S26_S26	CRISPResso_on_Nme2_A008	n/a	0	n/a	n/a	0.000360101	n/a	n/a	n/a	n/a	n/a	n/a	n/a	n/a	0.000360101	0.0018005	n/a	n/a	n/a	0	0	n/a	n/a	n/a	n/a
R1_S26_S26	CRISPResso_on_Nme2_A009	n/a	n/a	0.000318522	n/a	n/a	n/a	n/a	n/a	n/a	0.000159261	n/a	0.000318522	n/a	n/a	n/a	n/a	n/a	n/a	n/a	n/a	n/a	n/a	n/a	n/a
R1_S26_S26	CRISPResso_on_Nme2_A010	n/a	n/a	n/a	n/a	n/a	n/a	n/a	n/a	n/a	n/a	n/a	n/a	n/a	n/a	n/a	n/a	0.000642949	n/a	n/a	n/a	n/a	n/a	n/a	n/a
R1_S26_S26	CRISPResso_on_Nme2_A011	n/a	n/a	n/a	n/a	n/a	n/a	n/a	n/a	n/a	n/a	n/a	n/a	0.000413964	n/a	n/a	n/a	n/a	n/a	n/a	n/a	n/a	n/a	n/a	n/a
R1_S26_S26	CRISPResso_on_Nme2_A012	n/a	n/a	0.000539811	n/a	n/a	n/a	n/a	n/a	0.000809717	n/a	n/a	n/a	n/a	n/a	n/a	n/a	n/a	n/a	n/a	n/a	n/a	n/a	0	n/a
R1_S26_S26	CRISPResso_on_Nme2_A013	0.000171116	n/a	n/a	n/a	0.00171116	n/a	n/a	n/a	0.0065024	n/a	n/a	n/a	0.00564682	n/a	0.0054757	n/a	0.00239562	n/a	0.00102669	n/a	0.00102669	n/a	0.000171116	n/a
R1_S26_S26	CRISPResso_on_Nme2_A014	n/a	0.000468823	0	n/a	0.000937647	n/a	n/a	0.000937647	n/a	n/a	0.000937647	n/a	0.00140647	n/a	n/a	0.00140647	n/a	n/a	0	0.000468823	n/a	n/a	0	n/a
R1_S26_S26	CRISPResso_on_Nme2_A015	n/a	0	0.000328192	n/a	n/a	n/a	n/a	0.000656383	n/a	n/a	n/a	n/a	n/a	0.000656383	n/a	n/a	n/a	n/a	n/a	n/a	0	n/a	n/a	n/a
R1_S26_S26	CRISPResso_on_Nme2_A016	0	0	n/a	n/a	0.000739919	0.000369959	n/a	n/a	n/a	0.000739919	0.00110988	n/a	0.0018498	n/a	0.00110988	n/a	n/a	0.0018498	n/a	n/a	0.000739919	n/a	n/a	n/a
R1_S26_S26	CRISPResso_on_Nme2_A017	n/a	n/a	n/a	n/a	n/a	0	0	0	n/a	n/a	0	0	0.00806452	n/a	n/a	0.00806452	n/a	n/a	n/a	0	n/a	0	n/a	n/a
R1_S26_S26	CRISPResso_on_Nme2_A018	n/a	0.000224669	n/a	n/a	n/a	n/a	0	n/a	n/a	n/a	0.000224669	n/a	0.000674006	n/a	0.00179735	n/a	n/a	n/a	n/a	n/a	n/a	n/a	n/a	n/a
R1_S26_S26	CRISPResso_on_Nme2_A019	n/a	0	n/a	n/a	n/a	n/a	n/a	n/a	n/a	n/a	n/a	n/a	n/a	n/a	0	n/a	n/a	n/a	n/a	0	n/a	0	n/a	n/a
R1_S26_S26	CRISPResso_on_Nme2_A020	0	0	0	0	0.000595948	n/a	n/a	n/a	n/a	n/a	0.0011919	n/a	n/a	n/a	n/a	n/a	0.00238379	n/a	0	n/a	n/a	n/a	0	n/a
R1_S26_S26	CRISPResso_on_Nme2_A021	n/a	n/a	n/a	n/a	0.00017577	n/a	n/a	n/a	n/a	n/a	n/a	n/a	n/a	n/a	n/a	0.00017577	n/a	n/a	4.39425e-05	n/a	n/a	n/a	8.7885e-05	n/a
R1_S26_S26	CRISPResso_on_Nme2_A022	0	0	n/a	n/a	n/a	n/a	n/a	n/a	0	n/a	n/a	n/a	0	n/a	n/a	n/a	n/a	n/a	n/a	n/a	n/a	n/a	n/a	n/a
R1_S26_S26	CRISPResso_on_Nme2_A023	0.000120584	n/a	0	n/a	n/a	n/a	n/a	n/a	n/a	0.000120584	0	n/a	0.000241167	0.000120584	n/a	n/a	n/a	n/a	n/a	n/a	n/a	n/a	n/a	n/a
R1_S26_S26	CRISPResso_on_Nme2_A024	n/a	n/a	n/a	0.000804182	n/a	0.00100523	0.00100523	n/a	n/a	n/a	0.00120627	0.000804182	n/a	n/a	n/a	n/a	n/a	n/a	n/a	n/a	n/a	n/a	n/a	n/a
R1_S26_S26	CRISPResso_on_Nme2_A025	n/a	n/a	0.000186602	n/a	n/a	n/a	n/a	n/a	n/a	0.00093301	n/a	n/a	n/a	n/a	n/a	n/a	n/a	n/a	n/a	n/a	n/a	n/a	n/a	n/a
R1_S26_S26	CRISPResso_on_Nme2_A026	n/a	n/a	n/a	n/a	n/a	n/a	n/a	n/a	0.000166417	n/a	n/a	n/a	n/a	n/a	n/a	n/a	n/a	n/a	n/a	n/a	n/a	n/a	n/a	n/a
R1_S26_S26	CRISPResso_on_Nme2_A027	n/a	0.000128999	n/a	n/a	n/a	0.000193498	0.000193498	n/a	0.000193498	0.000193498	0.000128999	n/a	n/a	n/a	0.000193498	n/a	n/a	n/a	6.44995e-05	0.000193498	n/a	n/a	n/a	n/a
R1_S26_S26	CRISPResso_on_Nme2_A028	0	0	n/a	0	0.000262123	n/a	n/a	n/a	n/a	n/a	n/a	n/a	n/a	n/a	n/a	0	0	n/a	n/a	n/a	n/a	n/a	0.00235911	n/a
R1_S26_S26	CRISPResso_on_Nme2_A029	n/a	n/a	n/a	n/a	0.000869112	n/a	n/a	n/a	n/a	n/a	n/a	n/a	n/a	n/a	n/a	0.000521467	n/a	n/a	0.000347645	n/a	n/a	n/a	n/a	n/a
R1_S26_S26	CRISPResso_on_Nme2_A030	n/a	0.00813008	0	n/a	n/a	n/a	n/a	n/a	n/a	n/a	n/a	0	n/a	n/a	n/a	n/a	n/a	n/a	n/a	n/a	0	n/a	n/a	0
R1_S26_S26	CRISPResso_on_Nme2_A031	0	0.000212811	n/a	n/a	n/a	n/a	n/a	n/a	n/a	n/a	0.000851245	n/a	n/a	n/a	n/a	n/a	n/a	n/a	n/a	0	n/a	n/a	0	n/a
R1_S26_S26	CRISPResso_on_Nme2_A032	n/a	n/a	n/a	n/a	n/a	n/a	0.0163934	n/a	n/a	n/a	n/a	n/a	n/a	n/a	n/a	n/a	n/a	n/a	n/a	n/a	n/a	n/a	n/a	n/a
R1_S26_S26	CRISPResso_on_Nme2_A033	n/a	n/a	n/a	0	n/a	0.00617284	n/a	n/a	n/a	n/a	n/a	0.00617284	n/a	n/a	n/a	n/a	0	n/a	n/a	0	n/a	n/a	n/a	n/a
R1_S26_S26	CRISPResso_on_Nme2_A034	n/a	n/a	n/a	0	n/a	n/a	n/a	n/a	n/a	n/a	n/a	n/a	n/a	n/a	n/a	n/a	n/a	n/a	n/a	n/a	n/a	0	n/a	5.99916e-05
R1_S26_S26	CRISPResso_on_Nme2_A035	0.000442282	n/a	n/a	n/a	0.000884564	n/a	0.000442282	n/a	n/a	0	n/a	n/a	0	n/a	n/a	0.000442282	n/a	0.000442282	n/a	n/a	0	n/a	n/a	0
R1_S26_S26	CRISPResso_on_Nme2_A036	0.000520291	n/a	n/a	n/a	n/a	n/a	0.000260146	n/a	n/a	n/a	n/a	n/a	0.000260146	n/a	0.000520291	n/a	0.000780437	n/a	0.000520291	0.000520291	0	n/a	0	n/a
R1_S26_S26	CRISPResso_on_Nme2_A037	n/a	n/a	n/a	0.00115075	n/a	0.000863061	n/a	0.000287687	0	0.000863061	n/a	0.000863061	n/a	n/a	n/a	0.000863061	n/a	n/a	n/a	n/a	0	n/a	n/a	n/a
R1_S26_S26	CRISPResso_on_Nme2_A038	n/a	n/a	n/a	n/a	n/a	n/a	n/a	n/a	n/a	0.000505817	n/a	n/a	n/a	n/a	n/a	0.000505817	n/a	n/a	n/a	n/a	n/a	n/a	n/a	n/a
R1_S26_S26	CRISPResso_on_Nme2_A039	n/a	n/a	n/a	n/a	n/a	n/a	n/a	n/a	n/a	n/a	n/a	n/a	n/a	n/a	n/a	0.0012513	n/a	n/a	n/a	n/a	n/a	0.000208551	n/a	n/a
R1_S26_S26	CRISPResso_on_Nme2_A040	n/a	n/a	n/a	n/a	0	n/a	n/a	n/a	n/a	n/a	n/a	n/a	n/a	n/a	n/a	n/a	n/a	n/a	n/a	n/a	n/a	n/a	n/a	n/a
R1_S26_S26	CRISPResso_on_Nme2_A041	n/a	n/a	n/a	n/a	n/a	n/a	n/a	0	n/a	n/a	n/a	n/a	n/a	n/a	n/a	n/a	n/a	n/a	n/a	n/a	n/a	n/a	n/a	0
R1_S26_S26	CRISPResso_on_Nme2_A042	n/a	n/a	n/a	n/a	0.000393082	n/a	n/a	n/a	n/a	n/a	n/a	n/a	0.000393082	n/a	n/a	n/a	n/a	n/a	0	n/a	n/a	0	n/a	n/a
R1_S26_S26	CRISPResso_on_Nme2_A043	n/a	0	n/a	n/a	n/a	n/a	n/a	n/a	n/a	0	n/a	n/a	n/a	0	n/a	n/a	n/a	n/a	n/a	n/a	n/a	n/a	n/a	n/a
R1_S26_S26	CRISPResso_on_Nme2_A044	0	n/a	0	n/a	n/a	0	n/a	0	n/a	n/a	n/a	n/a	n/a	n/a	n/a	0	n/a	n/a	n/a	0	n/a	n/a	n/a	n/a
R1_S26_S26	CRISPResso_on_Nme2_A045	0	0	n/a	n/a	n/a	0	0	n/a	0.00290698	n/a	n/a	n/a	n/a	n/a	n/a	n/a	n/a	n/a	0	n/a	n/a	0	n/a	0
R1_S26_S26	CRISPResso_on_Nme2_A046	n/a	n/a	n/a	0	n/a	n/a	0	n/a	0	n/a	n/a	n/a	n/a	n/a	n/a	0	n/a	n/a	0	0	n/a	n/a	n/a	n/a
R1_S26_S26	CRISPResso_on_Nme2_A047	n/a	n/a	n/a	0	n/a	n/a	n/a	n/a	n/a	n/a	n/a	n/a	0	0	0	n/a	n/a	0	0	0	n/a	n/a	0	0
R1_S26_S26	CRISPResso_on_Nme2_A048	0	n/a	n/a	0	n/a	0.00529101	0	n/a	0	n/a	n/a	n/a	0	n/a	n/a	n/a	n/a	n/a	n/a	n/a	n/a	0	n/a	n/a
R1_S26_S26	CRISPResso_on_Nme2_A049	n/a	n/a	n/a	n/a	0	0.000824572	n/a	n/a	0.000824572	n/a	n/a	0.000206143	0.000206143	0	0	n/a	0.000412286	n/a	n/a	n/a	0	n/a	n/a	n/a
R1_S26_S26	CRISPResso_on_Nme2_A050	0	0.000226501	0.001359	n/a	0.000226501	n/a	n/a	n/a	0	n/a	n/a	n/a	0	0.000226501	n/a	n/a	n/a	n/a	n/a	n/a	n/a	0.000226501	n/a	n/a
R1_S26_S26	CRISPResso_on_Nme2_A051	n/a	n/a	n/a	0	n/a	n/a	n/a	n/a	n/a	n/a	n/a	0	n/a	n/a	0	n/a	n/a	n/a	n/a	n/a	n/a	n/a	0	n/a
R1_S26_S26	CRISPResso_on_Nme2_A052	0	n/a	n/a	n/a	n/a	n/a	n/a	n/a	n/a	n/a	n/a	n/a	0.000725865	n/a	n/a	0.00048391	n/a	0.00241955	n/a	0	n/a	0	n/a	n/a
R1_S26_S26	CRISPResso_on_Nme2_A053	0	n/a	0	n/a	n/a	n/a	0	n/a	0	n/a	n/a	n/a	n/a	n/a	n/a	0	0	n/a	0	n/a	n/a	n/a	n/a	n/a
R1_S26_S26	CRISPResso_on_Nme2_A054	0	n/a	0	0	n/a	n/a	n/a	n/a	0	n/a	n/a	n/a	0	n/a	n/a	0	n/a	0	n/a	n/a	n/a	0	n/a	0
R1_S26_S26	CRISPResso_on_Nme2_A055	n/a	0	n/a	0.000374953	0	n/a	0	0.000749906	0.00412448	n/a	n/a	n/a	0.00149981	n/a	n/a	n/a	0.000374953	0.000749906	n/a	n/a	n/a	n/a	n/a	n/a
R1_S26_S26	CRISPResso_on_Nme2_A056	n/a	n/a	0	n/a	0.000694284	n/a	n/a	n/a	n/a	n/a	n/a	n/a	0.00138857	n/a	0.00115714	n/a	n/a	0	n/a	n/a	n/a	0.000231428	n/a	0
R1_S26_S26	CRISPResso_on_Nme2_A057	n/a	n/a	n/a	n/a	n/a	0.000585823	n/a	n/a	n/a	n/a	n/a	n/a	0.000585823	n/a	0.000292912	0.000585823	n/a	n/a	n/a	n/a	0	n/a	n/a	n/a
R1_S26_S26	CRISPResso_on_Nme2_A058	n/a	n/a	n/a	0.00137552	n/a	0.00235803	0.00255453	n/a	n/a	0.00196502	n/a	n/a	n/a	n/a	0.000982511	n/a	n/a	n/a	0.000589507	0	n/a	0.000196502	n/a	n/a
R1_S26_S26	CRISPResso_on_Nme2_A059	n/a	n/a	0	0.000260892	0.000173928	n/a	n/a	n/a	n/a	0.00043482	n/a	0.000347856	n/a	0.000173928	n/a	8.69641e-05	n/a	n/a	n/a	n/a	n/a	n/a	n/a	n/a
R1_S26_S26	CRISPResso_on_Nme2_A060	n/a	n/a	n/a	n/a	n/a	n/a	0.000683683	0.000455789	0.000227894	n/a	n/a	0.000683683	n/a	n/a	0.00113947	n/a	n/a	0.000227894	n/a	n/a	n/a	0	n/a	n/a
R1_S26_S26	CRISPResso_on_Nme2_A061	n/a	n/a	n/a	0.000415628	0	n/a	n/a	n/a	n/a	n/a	n/a	n/a	n/a	0.00124688	n/a	n/a	n/a	n/a	n/a	n/a	n/a	n/a	0	n/a
R1_S26_S26	CRISPResso_on_Nme2_A062	n/a	n/a	n/a	n/a	n/a	0.00172786	n/a	n/a	n/a	n/a	n/a	0.00151188	0.000647948	n/a	0.00194384	n/a	n/a	n/a	n/a	0	n/a	n/a	n/a	n/a
R1_S26_S26	CRISPResso_on_Nme2_A063	0.000117689	n/a	n/a	n/a	0.000117689	n/a	n/a	0.000470754	n/a	n/a	0.000117689	0.000117689	0.000235377	n/a	0	0.000235377	n/a	n/a	n/a	n/a	n/a	n/a	n/a	n/a
R1_S26_S26	CRISPResso_on_Nme2_A064	n/a	n/a	n/a	n/a	n/a	n/a	n/a	n/a	n/a	n/a	n/a	0.000547645	n/a	0	n/a	n/a	n/a	n/a	n/a	0	0	0	0	n/a
R1_S26_S26	CRISPResso_on_Nme2_A065	0	n/a	n/a	n/a	n/a	n/a	n/a	n/a	0.00124327	n/a	0.000414422	n/a	n/a	n/a	0.000414422	n/a	n/a	0.000828844	n/a	n/a	0	n/a	n/a	0
R1_S26_S26	CRISPResso_on_Nme2_A066	n/a	n/a	n/a	n/a	n/a	n/a	n/a	n/a	0.000353482	n/a	n/a	n/a	n/a	n/a	n/a	0.00141393	n/a	n/a	n/a	0	n/a	n/a	n/a	n/a
R1_S26_S26	CRISPResso_on_Nme2_A067	n/a	n/a	n/a	n/a	n/a	n/a	0.00215332	n/a	n/a	n/a	n/a	n/a	0.00161499	n/a	n/a	n/a	n/a	n/a	n/a	n/a	n/a	n/a	n/a	n/a
R1_S26_S26	CRISPResso_on_Nme2_A068	0.000218627	0	n/a	n/a	0.000218627	0.000218627	n/a	0.00109314	n/a	n/a	n/a	n/a	n/a	0.00153039	n/a	n/a	0.000874508	n/a	0.000655881	n/a	n/a	n/a	0	0
R1_S26_S26	CRISPResso_on_Nme2_A069	n/a	n/a	n/a	n/a	n/a	0.00181671	n/a	n/a	n/a	0.001413	n/a	n/a	n/a	n/a	n/a	n/a	n/a	0.000807428	n/a	n/a	0.000201857	n/a	n/a	0
R1_S26_S26	CRISPResso_on_Nme2_A070	n/a	n/a	n/a	6.77874e-05	n/a	n/a	n/a	n/a	n/a	0.00135575	n/a	n/a	n/a	n/a	n/a	n/a	0.000813449	n/a	n/a	n/a	n/a	n/a	n/a	n/a
R1_S26_S26	CRISPResso_on_Nme2_A071	n/a	n/a	n/a	n/a	n/a	0.000239387	n/a	n/a	n/a	n/a	n/a	n/a	n/a	n/a	n/a	n/a	n/a	n/a	n/a	n/a	n/a	n/a	n/a	7.97957e-05
R1_S26_S26	CRISPResso_on_Nme2_A072	n/a	n/a	n/a	n/a	n/a	n/a	n/a	n/a	n/a	n/a	n/a	n/a	n/a	0.00226317	n/a	n/a	n/a	n/a	n/a	0	n/a	n/a	n/a	n/a
R1_S26_S26	CRISPResso_on_Nme2_A073	n/a	n/a	n/a	n/a	n/a	n/a	0.000888231	n/a	n/a	n/a	n/a	n/a	n/a	n/a	n/a	n/a	n/a	n/a	n/a	n/a	n/a	n/a	0.000148038	0
R1_S26_S26	CRISPResso_on_Nme2_A074	n/a	n/a	n/a	n/a	n/a	n/a	0.000686931	n/a	n/a	n/a	n/a	n/a	n/a	n/a	0.000858664	n/a	n/a	n/a	n/a	n/a	0.000171733	n/a	n/a	0
R1_S26_S26	CRISPResso_on_Nme2_A075	n/a	n/a	n/a	n/a	n/a	n/a	0.0016632	n/a	n/a	n/a	0.000623701	n/a	n/a	n/a	n/a	n/a	n/a	n/a	n/a	n/a	n/a	n/a	n/a	0
R1_S26_S26	CRISPResso_on_Nme2_A076	n/a	0	n/a	n/a	0.000838809	n/a	0.000559206	n/a	n/a	n/a	n/a	n/a	n/a	n/a	0.00111841	n/a	n/a	n/a	0.000419404	n/a	n/a	n/a	n/a	n/a
R1_S26_S26	CRISPResso_on_Nme2_A077	n/a	n/a	0.00460697	n/a	n/a	0.00604665	n/a	0.00575871	n/a	n/a	n/a	n/a	n/a	n/a	0.0048949	n/a	n/a	0.00431903	0	n/a	n/a	n/a	n/a	n/a
R1_S26_S26	CRISPResso_on_Nme2_A078	0.000244918	n/a	0	0	0.000244918	0.000244918	n/a	n/a	0.000489836	0	n/a	n/a	n/a	n/a	n/a	0.000244918	n/a	n/a	n/a	n/a	n/a	n/a	0	n/a
R1_S26_S26	CRISPResso_on_Nme2_A079	n/a	n/a	n/a	n/a	n/a	0.000258065	n/a	0.000774194	0	0	0	n/a	n/a	0.000258065	0.00103226	n/a	n/a	n/a	n/a	n/a	0	n/a	n/a	n/a
R1_S26_S26	CRISPResso_on_Nme2_A080	n/a	n/a	n/a	0.000436205	n/a	n/a	n/a	n/a	n/a	n/a	n/a	0.00152672	n/a	0.00109051	0.000436205	0.000436205	0.000218103	n/a	n/a	0	0	n/a	n/a	n/a
R1_S26_S26	CRISPResso_on_Nme2_A081	0.000186185	0	n/a	0.0013033	n/a	n/a	n/a	0.00204804	n/a	n/a	n/a	n/a	n/a	n/a	n/a	n/a	0.00148948	n/a	n/a	0.000186185	n/a	n/a	n/a	n/a
R1_S26_S26	CRISPResso_on_Nme2_A082	0	n/a	0	n/a	n/a	0.00207337	n/a	0.00127592	0.000797448	n/a	0.000956938	n/a	n/a	n/a	0.00111643	n/a	n/a	n/a	n/a	n/a	n/a	n/a	n/a	0
R1_S26_S26	CRISPResso_on_Nme2_A083	n/a	n/a	n/a	0	0.00103627	n/a	n/a	0.0015544	n/a	n/a	0.000518135	0	0.0015544	0.00103627	n/a	0.00259067	n/a	n/a	n/a	0	n/a	n/a	n/a	0
R1_S26_S26	CRISPResso_on_Nme2_A084	n/a	n/a	n/a	0.00138841	n/a	n/a	n/a	n/a	n/a	n/a	n/a	n/a	n/a	0.000694203	n/a	n/a	n/a	n/a	n/a	n/a	n/a	0.000347102	0	n/a
R1_S26_S26	CRISPResso_on_Nme2_A085	n/a	n/a	0.0010591	n/a	n/a	n/a	n/a	n/a	n/a	n/a	0.000423639	n/a	n/a	0.000423639	n/a	n/a	n/a	n/a	n/a	n/a	n/a	0	n/a	n/a
R1_S26_S26	CRISPResso_on_Nme2_A086	n/a	n/a	n/a	0.000585023	n/a	n/a	0.00117005	n/a	n/a	n/a	0.00156006	n/a	0.000975039	0.000975039	n/a	0.00214509	0.000975039	0.000585023	n/a	n/a	n/a	0.000195008	n/a	n/a
R1_S26_S26	CRISPResso_on_Nme2_A087	0.000534616	n/a	n/a	0.000267308	n/a	n/a	n/a	0.00213847	n/a	0.00213847	0.000801925	n/a	0.000534616	0.00106923	0.000534616	n/a	n/a	n/a	0.000267308	n/a	n/a	n/a	0.000267308	0.000534616
R1_S26_S26	CRISPResso_on_Nme2_A088	n/a	n/a	n/a	n/a	n/a	n/a	n/a	n/a	n/a	n/a	n/a	n/a	0.000161603	n/a	n/a	n/a	n/a	n/a	n/a	n/a	n/a	8.08016e-05	0	n/a
R1_S26_S26	CRISPResso_on_Nme2_A089	0	n/a	n/a	n/a	n/a	n/a	0.000838926	n/a	0.000838926	0.000419463	0.000419463	n/a	n/a	n/a	0.000419463	n/a	0	n/a	n/a	n/a	n/a	n/a	n/a	n/a
R1_S26_S26	CRISPResso_on_Nme2_A090	n/a	n/a	n/a	n/a	n/a	n/a	n/a	n/a	0.000489057	0.000733586	n/a	n/a	n/a	n/a	n/a	n/a	n/a	n/a	n/a	n/a	n/a	n/a	n/a	n/a
R1_S26_S26	CRISPResso_on_Nme2_A091	n/a	n/a	n/a	n/a	n/a	n/a	n/a	n/a	n/a	n/a	0.00199637	0.000544465	n/a	n/a	0.00108893	n/a	0.00235935	n/a	n/a	n/a	n/a	n/a	0	n/a
R1_S26_S26	CRISPResso_on_Nme2_A092	n/a	n/a	n/a	0.00119048	n/a	0.00255102	0.00170068	n/a	n/a	n/a	n/a	n/a	0.00119048	n/a	n/a	0.00170068	n/a	n/a	n/a	n/a	n/a	n/a	n/a	n/a
R1_S26_S26	CRISPResso_on_Nme2_A093	0.000187301	0	0	n/a	n/a	0	n/a	0.000561903	n/a	n/a	n/a	n/a	n/a	0.00112381	n/a	n/a	n/a	n/a	n/a	0	0	n/a	n/a	0
R1_S26_S26	CRISPResso_on_Nme2_A094	n/a	n/a	n/a	0.000251826	n/a	n/a	n/a	n/a	n/a	n/a	0.00125913	n/a	0.00201461	n/a	0.00151095	n/a	n/a	n/a	0.000755477	n/a	n/a	0.000251826	n/a	n/a
R1_S26_S26	CRISPResso_on_Nme2_A095	n/a	n/a	n/a	n/a	n/a	0.00119962	n/a	n/a	0.00119962	n/a	n/a	0.000479846	n/a	n/a	n/a	n/a	n/a	0	0	n/a	0	n/a	n/a	0.000239923
R1_S26_S26	CRISPResso_on_Nme2_A096	n/a	n/a	n/a	0	n/a	n/a	n/a	n/a	n/a	n/a	n/a	n/a	n/a	n/a	n/a	n/a	0.00223752	n/a	n/a	n/a	n/a	n/a	n/a	n/a
R1_S26_S26	CRISPResso_on_Nme2_A097	0	0.000329164	n/a	n/a	n/a	n/a	n/a	n/a	n/a	n/a	n/a	n/a	n/a	n/a	0.00131666	n/a	n/a	0.000658328	n/a	0	n/a	0	0	n/a
R1_S26_S26	CRISPResso_on_Nme2_A098	n/a	n/a	n/a	0.0001844	n/a	n/a	n/a	n/a	n/a	0.0011064	n/a	n/a	n/a	n/a	n/a	n/a	n/a	n/a	n/a	n/a	n/a	n/a	n/a	n/a
R1_S26_S26	CRISPResso_on_Nme2_A099	n/a	n/a	n/a	0.000364356	n/a	n/a	0.000728711	0.000260254	n/a	n/a	n/a	n/a	n/a	n/a	n/a	n/a	n/a	n/a	0.000364356	n/a	n/a	n/a	n/a	n/a
R1_S26_S26	CRISPResso_on_Nme2_A100	n/a	n/a	n/a	n/a	n/a	n/a	n/a	n/a	n/a	n/a	n/a	n/a	n/a	n/a	0.000792812	n/a	n/a	n/a	n/a	n/a	n/a	n/a	0	0
R1_S26_S26	CRISPResso_on_Nme2_A101	0	n/a	n/a	n/a	n/a	n/a	n/a	n/a	0.000524384	0.00131096	n/a	0.00104877	n/a	n/a	0.00131096	n/a	n/a	n/a	n/a	n/a	n/a	n/a	n/a	n/a
R1_S26_S26	CRISPResso_on_Nme2_A102	0	n/a	n/a	n/a	n/a	n/a	n/a	0.00650224	n/a	n/a	n/a	0.000784753	n/a	n/a	n/a	n/a	n/a	n/a	n/a	n/a	n/a	n/a	n/a	n/a
R1_S26_S26	CRISPResso_on_Nme2_A103	n/a	n/a	n/a	n/a	n/a	n/a	n/a	n/a	0.000186951	0	n/a	n/a	n/a	0.000186951	n/a	n/a	n/a	0.000186951	n/a	n/a	0.00280426	n/a	n/a	n/a
R1_S26_S26	CRISPResso_on_Nme2_A104	n/a	n/a	n/a	n/a	n/a	n/a	n/a	n/a	n/a	0.00139227	n/a	n/a	n/a	n/a	0.00208841	0.0010442	0.00121824	n/a	n/a	n/a	n/a	n/a	n/a	n/a
R1_S26_S26	CRISPResso_on_Nme2_A106	n/a	n/a	n/a	n/a	n/a	n/a	n/a	0.00111514	n/a	n/a	n/a	n/a	n/a	n/a	0.000557569	n/a	0.000278784	0	n/a	n/a	n/a	n/a	0	n/a
R1_S26_S26	CRISPResso_on_Nme2_A107	0.000294291	n/a	n/a	n/a	n/a	n/a	n/a	n/a	n/a	n/a	n/a	n/a	0.00367863	0.00294291	n/a	n/a	n/a	n/a	n/a	0.000588582	n/a	n/a	n/a	n/a
R1_S26_S26	CRISPResso_on_Nme2_A108	n/a	n/a	n/a	n/a	n/a	n/a	n/a	n/a	0.0010846	n/a	0	n/a	n/a	n/a	n/a	0.000813449	n/a	n/a	n/a	0	n/a	n/a	0	n/a
R1_S26_S26	CRISPResso_on_Nme2_A109	n/a	0.000299581	n/a	n/a	n/a	0.00119832	n/a	n/a	n/a	n/a	n/a	0.000599161	n/a	0	0.000299581	0.000299581	n/a	n/a	n/a	0	n/a	0	n/a	n/a
R1_S26_S26	CRISPResso_on_Nme2_A110	n/a	n/a	n/a	0.00036036	0.000540541	n/a	n/a	n/a	n/a	n/a	n/a	n/a	0.00036036	n/a	n/a	n/a	n/a	n/a	0.00018018	n/a	n/a	0	0.00018018	0
R1_S26_S26	CRISPResso_on_Nme2_A111	n/a	n/a	n/a	8.87863e-05	n/a	0.000310752	n/a	n/a	n/a	n/a	0.000221966	n/a	0.000266359	n/a	n/a	n/a	n/a	n/a	n/a	n/a	n/a	n/a	n/a	n/a
R1_S26_S26	CRISPResso_on_Nme2_A112	0	n/a	0	n/a	0.00097371	n/a	n/a	n/a	n/a	n/a	n/a	0.00032457	n/a	n/a	0.00064914	n/a	0.00032457	n/a	0.00032457	n/a	n/a	n/a	0	0
R1_S26_S26	CRISPResso_on_Nme2_A113	n/a	n/a	n/a	n/a	n/a	n/a	0.0010012	n/a	0.000500601	0.000400481	n/a	n/a	n/a	0.000700841	n/a	n/a	n/a	n/a	0.00030036	n/a	n/a	0.00010012	n/a	n/a
R1_S26_S26	CRISPResso_on_Nme2_A114	0.000165153	n/a	n/a	n/a	n/a	n/a	0.00115607	n/a	n/a	0.00132122	0.000825764	0.000660611	n/a	n/a	n/a	n/a	n/a	n/a	0.000165153	n/a	n/a	n/a	0.000165153	n/a
R1_S26_S26	CRISPResso_on_Nme2_A115	0	n/a	n/a	n/a	n/a	n/a	n/a	n/a	n/a	0	n/a	0.000403063	n/a	n/a	0.000806127	n/a	n/a	n/a	n/a	n/a	n/a	0.000403063	n/a	n/a
R1_S26_S26	CRISPResso_on_Nme2_A116	n/a	n/a	n/a	n/a	n/a	n/a	0.000539665	n/a	n/a	n/a	n/a	0.00881453	0.000899442	0.00107933	n/a	n/a	n/a	n/a	n/a	n/a	n/a	n/a	n/a	n/a
R1_S26_S26	CRISPResso_on_Nme2_A117	n/a	n/a	n/a	0.00027468	n/a	n/a	0.000494424	n/a	n/a	n/a	n/a	n/a	n/a	0.000659232	n/a	n/a	n/a	n/a	n/a	n/a	n/a	n/a	n/a	0.000164808
R1_S26_S26	CRISPResso_on_Nme2_A118	0.000474271	n/a	0.000948542	n/a	n/a	n/a	0.0033199	n/a	n/a	n/a	n/a	0.000948542	n/a	n/a	n/a	n/a	n/a	0.00284562	n/a	0	n/a	n/a	0	n/a
R1_S26_S26	CRISPResso_on_Nme2_A119	n/a	n/a	n/a	n/a	n/a	n/a	0.00112518	n/a	0.000562588	0.000281294	n/a	n/a	0.00112518	n/a	n/a	n/a	n/a	0	n/a	n/a	n/a	0.000281294	0	n/a
R1_S26_S26	CRISPResso_on_Nme2_A120	n/a	n/a	n/a	0.000312793	n/a	n/a	n/a	0.00109478	n/a	n/a	n/a	n/a	n/a	n/a	n/a	0.000156397	n/a	n/a	0.000312793	n/a	n/a	0.000156397	n/a	n/a
R1_S26_S26	CRISPResso_on_Nme2_A121	0.000226475	n/a	n/a	n/a	n/a	n/a	n/a	n/a	n/a	n/a	n/a	n/a	n/a	0.00113237	n/a	n/a	n/a	n/a	n/a	n/a	n/a	n/a	n/a	n/a
R1_S26_S26	CRISPResso_on_Nme2_A122	0.000177952	n/a	n/a	n/a	n/a	n/a	n/a	n/a	0.000800783	n/a	n/a	n/a	0.000355904	n/a	n/a	n/a	n/a	n/a	n/a	n/a	n/a	n/a	n/a	n/a
R1_S26_S26	CRISPResso_on_Nme2_A123	n/a	n/a	n/a	n/a	n/a	n/a	n/a	n/a	n/a	n/a	n/a	n/a	0.000703595	n/a	n/a	n/a	n/a	0.000959447	n/a	n/a	0.000127926	0.000127926	n/a	n/a
R1_S26_S26	CRISPResso_on_Nme2_A124	0.00017934	n/a	n/a	0	0.00035868	n/a	n/a	0.00107604	n/a	n/a	n/a	n/a	n/a	n/a	n/a	n/a	n/a	n/a	0.00017934	n/a	n/a	n/a	n/a	n/a
R1_S26_S26	CRISPResso_on_Nme2_A125	n/a	n/a	n/a	n/a	n/a	0.000596421	n/a	n/a	n/a	n/a	n/a	0.00119284	n/a	n/a	n/a	n/a	n/a	n/a	0.000397614	n/a	n/a	n/a	n/a	n/a
R1_S26_S26	CRISPResso_on_Nme2_A126	n/a	0	n/a	n/a	n/a	n/a	n/a	0.000794492	n/a	n/a	n/a	n/a	n/a	n/a	n/a	n/a	n/a	n/a	n/a	n/a	0	n/a	0	n/a
R1_S26_S26	CRISPResso_on_Nme2_A127	0.000195274	n/a	n/a	n/a	n/a	0.000390549	n/a	n/a	n/a	n/a	0.000976372	n/a	n/a	n/a	n/a	n/a	n/a	n/a	0	n/a	n/a	n/a	n/a	n/a
R1_S26_S26	CRISPResso_on_Nme2_A128	n/a	n/a	n/a	0.000571919	n/a	n/a	n/a	0.000285959	0.000571919	n/a	0.000857878	n/a	n/a	0.000571919	n/a	n/a	n/a	0.000285959	n/a	0	0.000285959	0	n/a	n/a
R1_S26_S26	CRISPResso_on_Nme2_A129	n/a	n/a	0.000405449	n/a	0.000567629	n/a	n/a	n/a	n/a	n/a	n/a	0.000486539	n/a	n/a	0.000567629	n/a	n/a	n/a	n/a	0	0.000405449	8.10898e-05	n/a	n/a
R1_S26_S26	CRISPResso_on_Nme2_A130	n/a	n/a	n/a	0.000151217	n/a	n/a	0.00196582	n/a	n/a	n/a	n/a	n/a	n/a	n/a	n/a	n/a	n/a	n/a	n/a	n/a	n/a	n/a	n/a	n/a
R1_S26_S26	CRISPResso_on_Nme2_A131	n/a	n/a	n/a	0.000256279	0	n/a	n/a	n/a	n/a	0.000768836	0.000512558	0.000512558	0.000256279	0.000512558	n/a	n/a	n/a	n/a	n/a	n/a	n/a	n/a	n/a	n/a
R1_S26_S26	CRISPResso_on_Nme2_A132	n/a	n/a	0.00131165	n/a	n/a	0.000786988	0.000524659	n/a	n/a	n/a	n/a	0.00170514	n/a	n/a	0.00236097	n/a	n/a	n/a	0.00104932	n/a	n/a	n/a	n/a	n/a
R1_S26_S26	CRISPResso_on_Nme2_A133	0	n/a	n/a	n/a	n/a	n/a	n/a	n/a	n/a	n/a	n/a	0.000202347	0.000202347	0.000202347	0.000404694	n/a	n/a	0.00101174	n/a	0	n/a	n/a	n/a	n/a
R1_S26_S26	CRISPResso_on_Nme2_A134	n/a	n/a	n/a	n/a	n/a	n/a	n/a	n/a	0.000548772	n/a	n/a	n/a	n/a	n/a	n/a	0.000137193	n/a	n/a	0.000137193	0	n/a	0	n/a	n/a
R1_S26_S26	CRISPResso_on_Nme2_A135	n/a	0.000166389	n/a	0.000166389	n/a	0.000332779	n/a	0.00166389	n/a	n/a	n/a	n/a	n/a	n/a	n/a	n/a	n/a	n/a	n/a	n/a	n/a	0.000166389	n/a	n/a
R1_S26_S26	CRISPResso_on_Nme2_A136	0	n/a	n/a	0.00026062	n/a	n/a	0	0.000521241	0.00026062	n/a	0.00104248	n/a	n/a	n/a	n/a	n/a	n/a	n/a	n/a	n/a	n/a	n/a	n/a	n/a
R1_S26_S26	CRISPResso_on_Nme2_A137	n/a	n/a	0	n/a	n/a	n/a	n/a	0.00161172	n/a	n/a	n/a	n/a	n/a	n/a	0.00117216	n/a	n/a	n/a	n/a	n/a	n/a	n/a	n/a	n/a
R1_S26_S26	CRISPResso_on_Nme2_A138	n/a	0.0004561	n/a	n/a	n/a	n/a	n/a	n/a	n/a	n/a	n/a	n/a	n/a	n/a	n/a	n/a	n/a	0.00159635	n/a	n/a	n/a	n/a	n/a	n/a
R1_S26_S26	CRISPResso_on_Nme2_A139	n/a	n/a	0.00017322	0.00017322	n/a	n/a	n/a	n/a	n/a	0.000866101	n/a	n/a	0.00103932	n/a	n/a	0.00034644	n/a	n/a	0	n/a	n/a	0	n/a	n/a
R1_S26_S26	CRISPResso_on_Nme2_A140	n/a	0	n/a	n/a	0.000606673	n/a	n/a	n/a	n/a	0.00121335	n/a	n/a	n/a	n/a	n/a	n/a	n/a	n/a	n/a	0.000606673	n/a	0	n/a	n/a
R1_S26_S26	CRISPResso_on_Nme2_A141	n/a	n/a	n/a	n/a	n/a	n/a	n/a	0.000328558	n/a	0.000197135	0.00039427	n/a	n/a	n/a	n/a	n/a	0.00039427	6.57117e-05	n/a	n/a	n/a	n/a	n/a	n/a
R1_S26_S26	CRISPResso_on_Nme2_A142	0.00015456	n/a	n/a	n/a	n/a	n/a	n/a	n/a	n/a	n/a	n/a	0.000772798	0.00185471	n/a	n/a	n/a	n/a	0.00185471	n/a	0	n/a	0.00015456	n/a	n/a
R1_S26_S26	CRISPResso_on_Nme2_A143	n/a	n/a	n/a	n/a	0.000243368	0.000486736	0.00170358	n/a	n/a	0.00170358	0.00194695	0.00194695	n/a	n/a	0.00267705	n/a	n/a	n/a	0.00267705	n/a	0	n/a	n/a	n/a
R1_S26_S26	CRISPResso_on_Nme2_A144	n/a	n/a	n/a	n/a	n/a	n/a	n/a	n/a	n/a	n/a	0.00099108	n/a	n/a	n/a	n/a	n/a	n/a	n/a	0.00066072	0	n/a	n/a	0	n/a
R1_S26_S26	CRISPResso_on_Nme2_A145	n/a	n/a	0	n/a	n/a	n/a	n/a	0	n/a	n/a	n/a	0.000419815	0	n/a	0	n/a	n/a	n/a	n/a	n/a	n/a	n/a	n/a	n/a
R1_S26_S26	CRISPResso_on_Nme2_A146	n/a	0.000203542	n/a	n/a	n/a	n/a	n/a	n/a	n/a	n/a	n/a	n/a	n/a	n/a	n/a	n/a	n/a	n/a	n/a	n/a	n/a	n/a	n/a	0
R1_S26_S26	CRISPResso_on_Nme2_A147	n/a	0	0.000907647	n/a	n/a	n/a	n/a	n/a	n/a	n/a	0.00272294	0.000453823	n/a	n/a	n/a	n/a	n/a	n/a	0	0	n/a	n/a	n/a	n/a
R1_S26_S26	CRISPResso_on_Nme2_A148	n/a	n/a	n/a	n/a	n/a	n/a	n/a	n/a	n/a	n/a	0.000677507	n/a	n/a	n/a	n/a	n/a	n/a	n/a	n/a	n/a	n/a	n/a	n/a	n/a
R1_S26_S26	CRISPResso_on_Nme2_A149	n/a	n/a	n/a	0	0	n/a	n/a	n/a	0.0032075	0.000740192	n/a	n/a	n/a	n/a	0.00567481	n/a	n/a	0.00123365	n/a	n/a	n/a	n/a	n/a	n/a
R1_S26_S26	CRISPResso_on_Nme2_A150	n/a	n/a	n/a	n/a	0.00267559	n/a	n/a	0.000334448	n/a	n/a	n/a	n/a	n/a	n/a	n/a	n/a	n/a	n/a	n/a	n/a	n/a	n/a	n/a	n/a
R1_S26_S26	CRISPResso_on_Nme2_A151	n/a	n/a	n/a	n/a	n/a	n/a	0.00033241	0.000110803	0.000110803	n/a	n/a	0.000775623	n/a	n/a	0.00066482	n/a	n/a	0.00033241	n/a	0.00033241	n/a	n/a	n/a	0.000110803
R1_S26_S26	CRISPResso_on_Nme2_A152	n/a	n/a	0	n/a	n/a	n/a	n/a	n/a	n/a	0.00204918	n/a	n/a	n/a	n/a	n/a	0.000384221	0.000128074	0.000128074	0.000128074	n/a	n/a	n/a	0.000256148	n/a
R1_S26_S26	CRISPResso_on_Nme2_A153	n/a	n/a	n/a	n/a	9.614e-05	n/a	n/a	n/a	n/a	n/a	n/a	n/a	0.00033649	n/a	4.807e-05	9.614e-05	n/a	n/a	0.00014421	n/a	9.614e-05	0.00043263	9.614e-05	0
R1_S26_S26	CRISPResso_on_Nme2_A154	n/a	0.000227118	n/a	0.000681354	n/a	n/a	n/a	n/a	n/a	n/a	n/a	0.00204406	n/a	0.00204406	n/a	n/a	0.00113559	n/a	n/a	n/a	0	n/a	0	n/a
R1_S26_S26	CRISPResso_on_Nme2_A155	n/a	n/a	n/a	n/a	n/a	0.000609942	n/a	n/a	0.000914913	n/a	0.0021348	n/a	n/a	n/a	0.00152486	n/a	0.00182983	n/a	0.000304971	n/a	0	n/a	0	n/a
R1_S26_S26	CRISPResso_on_Nme2_A156	n/a	n/a	0	n/a	n/a	n/a	n/a	0.000931243	n/a	n/a	n/a	n/a	0.000776036	0.000776036	n/a	n/a	n/a	n/a	n/a	n/a	n/a	n/a	n/a	n/a
R1_S26_S26	CRISPResso_on_Nme2_A157	n/a	n/a	n/a	n/a	n/a	n/a	0.000735048	n/a	0.000133645	n/a	n/a	0.00026729	0.000467758	n/a	0.000400936	n/a	n/a	n/a	n/a	n/a	n/a	n/a	n/a	n/a
R1_S26_S26	CRISPResso_on_Nme2_A158	0	0	n/a	0	n/a	n/a	0.00191113	n/a	0.000955566	0	n/a	0.000477783	n/a	n/a	0.000955566	0.000477783	n/a	0	n/a	0.000477783	n/a	0.000477783	n/a	0
R1_S26_S26	CRISPResso_on_Nme2_A159	n/a	n/a	n/a	n/a	n/a	n/a	n/a	n/a	n/a	n/a	n/a	0.000538503	n/a	0.000718004	n/a	n/a	n/a	n/a	n/a	0.000179501	n/a	n/a	n/a	n/a
R1_S26_S26	CRISPResso_on_Nme2_A160	n/a	n/a	n/a	n/a	n/a	0	n/a	n/a	0.0012939	n/a	n/a	0.000369686	n/a	n/a	0.000924214	n/a	0.000554529	n/a	0.000369686	n/a	0	0.000369686	n/a	n/a
R1_S26_S26	CRISPResso_on_Nme2_A161	n/a	n/a	n/a	n/a	n/a	0.00216873	n/a	n/a	n/a	0.00151811	n/a	n/a	n/a	0.000650618	0.00130124	n/a	0.00195185	0.000433745	n/a	n/a	n/a	n/a	n/a	0
R1_S26_S26	CRISPResso_on_Nme2_A162	n/a	n/a	n/a	0.000272777	n/a	n/a	0.00190944	n/a	0.00190944	n/a	n/a	n/a	n/a	n/a	n/a	n/a	0.000818331	0.000272777	0	n/a	n/a	n/a	n/a	0
R1_S26_S26	CRISPResso_on_Nme2_A163	n/a	n/a	n/a	0	0.000442478	n/a	0	n/a	n/a	0	0	n/a	n/a	n/a	n/a	0.00176991	n/a	0	0	0	n/a	n/a	0	n/a
R1_S26_S26	CRISPResso_on_Nme2_A164	n/a	n/a	n/a	0	n/a	n/a	n/a	n/a	0.00115447	0	0.000230894	n/a	n/a	n/a	0.000923574	n/a	0.000923574	0.000230894	n/a	n/a	n/a	n/a	n/a	0
R1_S26_S26	CRISPResso_on_Nme2_A165	0.000204541	n/a	n/a	n/a	n/a	n/a	n/a	n/a	n/a	n/a	n/a	n/a	n/a	0.00143179	n/a	n/a	n/a	n/a	0.00122724	n/a	0	n/a	n/a	n/a
R1_S26_S26	CRISPResso_on_Nme2_A166	n/a	n/a	n/a	0.000378215	0.000567322	0	n/a	n/a	n/a	n/a	n/a	0.00170197	n/a	n/a	n/a	0.00189107	n/a	n/a	n/a	n/a	n/a	n/a	n/a	0
R1_S26_S26	CRISPResso_on_Nme2_A167	0.000318471	n/a	n/a	n/a	0.000318471	0.000318471	n/a	0.000318471	n/a	n/a	n/a	n/a	n/a	n/a	n/a	n/a	n/a	n/a	n/a	n/a	n/a	n/a	n/a	n/a
R1_S26_S26	CRISPResso_on_Nme2_A168	n/a	n/a	n/a	n/a	n/a	n/a	n/a	n/a	n/a	0.000538141	n/a	n/a	n/a	n/a	n/a	n/a	n/a	n/a	n/a	n/a	n/a	n/a	n/a	n/a
R1_S26_S26	CRISPResso_on_Nme2_A169	n/a	n/a	0.000330907	n/a	0.00099272	n/a	n/a	n/a	n/a	n/a	0.00198544	n/a	n/a	n/a	n/a	0.00099272	n/a	n/a	0.000661813	n/a	n/a	n/a	n/a	0.000330907
R1_S26_S26	CRISPResso_on_Nme2_A170	0.00017331	n/a	0.00155979	n/a	n/a	n/a	0.00242634	n/a	n/a	n/a	n/a	0.00121317	n/a	n/a	n/a	n/a	n/a	0.00034662	n/a	n/a	n/a	n/a	n/a	0.00329289
R1_S26_S26	CRISPResso_on_Nme2_A171	0	0.000266241	0.000266241	n/a	0.000532481	n/a	n/a	n/a	0.000798722	n/a	n/a	n/a	n/a	0.000798722	n/a	n/a	n/a	n/a	n/a	0	n/a	n/a	n/a	n/a
R1_S26_S26	CRISPResso_on_Nme2_A172	n/a	n/a	n/a	n/a	0.00304114	0.00178891	n/a	n/a	n/a	n/a	n/a	n/a	0.000715564	n/a	n/a	n/a	n/a	n/a	0	n/a	n/a	n/a	n/a	n/a
R1_S26_S26	CRISPResso_on_Nme2_A173	n/a	n/a	n/a	0.00378501	n/a	n/a	n/a	n/a	n/a	n/a	n/a	n/a	n/a	n/a	n/a	n/a	n/a	n/a	n/a	n/a	n/a	n/a	n/a	0
R1_S26_S26	CRISPResso_on_Nme2_A174	n/a	0	n/a	n/a	n/a	n/a	0.000310029	0.000155015	n/a	n/a	n/a	0.000232522	0	n/a	7.75074e-05	n/a	n/a	n/a	n/a	n/a	n/a	n/a	n/a	n/a
R1_S26_S26	CRISPResso_on_Nme2_A175	0	n/a	n/a	n/a	0.000539957	0	n/a	0.000359971	n/a	n/a	n/a	n/a	n/a	n/a	n/a	n/a	n/a	0.000539957	n/a	n/a	0	n/a	0	n/a
R1_S26_S26	CRISPResso_on_Nme2_A176	n/a	n/a	n/a	n/a	n/a	n/a	n/a	0.000479846	n/a	0.000959693	0.000799744	0.000639795	0.000479846	n/a	n/a	0.000799744	0.000959693	n/a	n/a	n/a	n/a	n/a	0	n/a
R1_S26_S26	CRISPResso_on_Nme2_A177	n/a	n/a	0.000139606	n/a	n/a	n/a	n/a	n/a	n/a	n/a	n/a	0.000698032	0.000279213	0.000279213	n/a	n/a	0.000139606	0.000279213	0	n/a	n/a	0.000279213	0.000139606	n/a
R1_S26_S26	CRISPResso_on_Nme2_A178	n/a	0.000114587	n/a	n/a	n/a	0.000916695	n/a	n/a	n/a	n/a	n/a	n/a	n/a	n/a	0.000916695	n/a	n/a	0.000343761	n/a	n/a	n/a	n/a	n/a	0
R1_S26_S26	CRISPResso_on_Nme2_A179	n/a	n/a	0.000374672	n/a	0.00355939	0.000374672	n/a	0.00187336	n/a	n/a	n/a	0.00149869	n/a	n/a	n/a	n/a	n/a	n/a	n/a	n/a	0.000187336	n/a	n/a	0
R1_S26_S26	CRISPResso_on_Nme2_A180	0	0.000386399	n/a	n/a	0.0011592	n/a	n/a	0.000772798	0.000772798	0	0	n/a	0.000386399	n/a	n/a	n/a	0.000772798	n/a	n/a	n/a	0	0	n/a	n/a
R1_S26_S26	CRISPResso_on_Nme2_A181	0	0.000244918	n/a	0.00146951	n/a	n/a	n/a	0.00195934	n/a	n/a	n/a	0.000979672	0.00171443	n/a	n/a	n/a	n/a	n/a	n/a	n/a	0.000244918	n/a	n/a	n/a
R1_S26_S26	CRISPResso_on_Nme2_A182	n/a	0.000144321	n/a	n/a	n/a	0.000865926	n/a	0.000577284	n/a	n/a	n/a	n/a	n/a	n/a	0.000721605	0.000721605	n/a	0.000577284	n/a	n/a	n/a	n/a	n/a	n/a
R1_S26_S26	CRISPResso_on_Nme2_A183	n/a	0	n/a	n/a	0.00137049	n/a	0.00182732	n/a	n/a	n/a	0.00182732	n/a	0.00182732	n/a	n/a	n/a	n/a	n/a	n/a	0.00045683	0	n/a	0	n/a
R1_S26_S26	CRISPResso_on_Nme2_A184	n/a	0	0.000299446	n/a	n/a	n/a	n/a	0.000149723	n/a	n/a	n/a	0.000149723	n/a	n/a	0.000748615	n/a	0.000449169	n/a	n/a	n/a	0	n/a	0.000598892	n/a
R1_S26_S26	CRISPResso_on_Nme2_A185	n/a	n/a	n/a	n/a	n/a	n/a	n/a	n/a	0.00183178	n/a	0.00152648	n/a	n/a	n/a	n/a	n/a	n/a	n/a	n/a	n/a	n/a	n/a	n/a	n/a
R1_S26_S26	CRISPResso_on_Nme2_A186	n/a	n/a	n/a	n/a	n/a	0.000791766	n/a	n/a	0.000263922	n/a	n/a	n/a	n/a	n/a	n/a	n/a	n/a	n/a	n/a	n/a	n/a	n/a	n/a	n/a
R1_S26_S26	CRISPResso_on_Nme2_A187	n/a	n/a	n/a	n/a	n/a	n/a	n/a	0.00133766	n/a	n/a	n/a	n/a	n/a	n/a	n/a	n/a	0.000955475	n/a	n/a	n/a	n/a	n/a	0.00038219	n/a
R1_S26_S26	CRISPResso_on_Nme2_A188	n/a	n/a	n/a	n/a	n/a	n/a	n/a	n/a	n/a	n/a	n/a	n/a	0.00146978	n/a	n/a	n/a	n/a	n/a	0.000551167	n/a	n/a	n/a	n/a	n/a
R1_S26_S26	CRISPResso_on_Nme2_A189	n/a	n/a	n/a	n/a	n/a	n/a	n/a	n/a	n/a	0.0016787	n/a	n/a	0.00117509	n/a	n/a	n/a	n/a	n/a	n/a	0	n/a	n/a	n/a	n/a
R1_S26_S26	CRISPResso_on_Nme2_A190	0	n/a	n/a	n/a	0.000500417	0.00100083	n/a	n/a	n/a	0.00133445	n/a	n/a	0.00183486	n/a	0.00233528	n/a	n/a	n/a	n/a	n/a	n/a	0	n/a	n/a
R1_S26_S26	CRISPResso_on_Nme2_A191	n/a	n/a	n/a	n/a	n/a	n/a	n/a	n/a	n/a	n/a	n/a	n/a	n/a	n/a	n/a	n/a	n/a	n/a	n/a	n/a	n/a	n/a	n/a	n/a
R1_S26_S26	CRISPResso_on_Nme2_A192	n/a	n/a	n/a	n/a	n/a	n/a	0.000308452	n/a	n/a	0.000462677	0.000154226	n/a	n/a	0.000462677	n/a	n/a	n/a	n/a	n/a	0.000154226	n/a	n/a	0.000308452	n/a
R1_S26_S26	CRISPResso_on_Nme2_A193	n/a	0	n/a	n/a	0	n/a	n/a	n/a	n/a	n/a	0.000422565	0.000211282	n/a	n/a	n/a	n/a	n/a	n/a	n/a	0.000211282	0	0	n/a	n/a
R1_S26_S26	CRISPResso_on_Nme2_A194	n/a	n/a	n/a	n/a	n/a	n/a	n/a	n/a	n/a	n/a	n/a	n/a	n/a	n/a	n/a	n/a	n/a	n/a	n/a	n/a	n/a	n/a	n/a	0
R1_S26_S26	CRISPResso_on_Nme2_A195	n/a	0	n/a	n/a	n/a	n/a	n/a	n/a	0.000438827	n/a	n/a	n/a	n/a	n/a	n/a	n/a	n/a	n/a	n/a	n/a	n/a	n/a	n/a	n/a
R1_S26_S26	CRISPResso_on_Nme2_A196	0	n/a	n/a	n/a	n/a	n/a	n/a	n/a	0.000917263	n/a	n/a	n/a	n/a	n/a	n/a	n/a	n/a	0.000917263	n/a	n/a	n/a	n/a	n/a	0
R1_S26_S26	CRISPResso_on_Nme2_A197	0.00013101	n/a	n/a	0.00013101	n/a	n/a	n/a	0	0.00013101	0.00013101	n/a	n/a	n/a	0.00013101	n/a	n/a	0.00013101	n/a	0	n/a	n/a	n/a	n/a	n/a
R1_S26_S26	CRISPResso_on_Nme2_A198	n/a	0.000297885	n/a	n/a	n/a	n/a	n/a	n/a	n/a	n/a	n/a	0.00148943	0.00059577	n/a	n/a	0	n/a	0	n/a	0	n/a	0.000893655	n/a	n/a
R1_S26_S26	CRISPResso_on_Nme2_A199	n/a	n/a	n/a	4.35237e-05	0.000130571	n/a	n/a	n/a	n/a	n/a	n/a	n/a	n/a	n/a	n/a	n/a	n/a	n/a	n/a	n/a	n/a	6.52855e-05	n/a	n/a
R1_S26_S26	CRISPResso_on_Nme2_A200	0	n/a	0	n/a	n/a	n/a	0.00108844	n/a	n/a	n/a	n/a	n/a	n/a	n/a	0.000544218	0.00190476	n/a	n/a	n/a	n/a	n/a	n/a	0.000272109	0
R1_S2_S2	CRISPResso_on_Nme2_A001	n/a	n/a	0.00177755	n/a	n/a	n/a	n/a	n/a	n/a	n/a	n/a	n/a	n/a	0.0035551	n/a	n/a	n/a	n/a	n/a	n/a	n/a	n/a	n/a	n/a
R1_S2_S2	CRISPResso_on_Nme2_A002	n/a	n/a	n/a	n/a	0	0	0	n/a	n/a	n/a	n/a	n/a	0	n/a	n/a	n/a	0.00243902	n/a	n/a	n/a	n/a	n/a	n/a	n/a
R1_S2_S2	CRISPResso_on_Nme2_A003	n/a	0.000246305	n/a	n/a	n/a	n/a	n/a	n/a	0.00270936	n/a	n/a	n/a	n/a	n/a	n/a	n/a	n/a	n/a	n/a	n/a	n/a	n/a	n/a	n/a
R1_S2_S2	CRISPResso_on_Nme2_A004	0	n/a	n/a	0	0	n/a	0.00526316	n/a	n/a	0.00861244	n/a	0.0119617	0.00861244	n/a	0.0133971	n/a	n/a	0.00717703	0.00334928	n/a	0.000478469	n/a	0	n/a
R1_S2_S2	CRISPResso_on_Nme2_A006	n/a	n/a	n/a	n/a	n/a	n/a	n/a	n/a	n/a	n/a	0.00176678	n/a	n/a	n/a	n/a	n/a	n/a	n/a	n/a	n/a	n/a	n/a	n/a	n/a
R1_S2_S2	CRISPResso_on_Nme2_A007	n/a	0	n/a	n/a	n/a	0	0	n/a	0	n/a	n/a	n/a	n/a	n/a	n/a	n/a	n/a	n/a	n/a	n/a	n/a	n/a	n/a	n/a
R1_S2_S2	CRISPResso_on_Nme2_A008	n/a	0	n/a	n/a	0.000218675	n/a	n/a	n/a	n/a	n/a	n/a	n/a	n/a	0.00218675	0.00240542	n/a	n/a	n/a	0	0	n/a	n/a	n/a	n/a
R1_S2_S2	CRISPResso_on_Nme2_A009	n/a	n/a	0.000259302	n/a	n/a	n/a	n/a	n/a	n/a	0.00298198	n/a	0.00181512	n/a	n/a	n/a	n/a	n/a	n/a	n/a	n/a	n/a	n/a	n/a	n/a
R1_S2_S2	CRISPResso_on_Nme2_A010	n/a	n/a	n/a	n/a	n/a	n/a	n/a	n/a	n/a	n/a	n/a	n/a	n/a	n/a	n/a	n/a	0.0125906	n/a	n/a	n/a	n/a	n/a	n/a	n/a
R1_S2_S2	CRISPResso_on_Nme2_A011	n/a	n/a	n/a	n/a	n/a	n/a	n/a	n/a	n/a	n/a	n/a	n/a	0.00162813	n/a	n/a	n/a	n/a	n/a	n/a	n/a	n/a	n/a	n/a	n/a
R1_S2_S2	CRISPResso_on_Nme2_A012	n/a	n/a	0.000371058	n/a	n/a	n/a	n/a	n/a	0.0017316	n/a	n/a	n/a	n/a	n/a	n/a	n/a	n/a	n/a	n/a	n/a	n/a	n/a	0.000247372	n/a
R1_S2_S2	CRISPResso_on_Nme2_A013	0.000343362	n/a	n/a	n/a	0.00107301	n/a	n/a	n/a	0.0145071	n/a	n/a	n/a	0.0362247	n/a	0.0275119	n/a	0.00781149	n/a	0.00334778	n/a	0.00270398	n/a	0.000214601	n/a
R1_S2_S2	CRISPResso_on_Nme2_A014	n/a	0.00912409	0.00912409	n/a	0.000912409	n/a	n/a	0	n/a	n/a	0.00182482	n/a	0.0100365	n/a	n/a	0.0118613	n/a	n/a	0	0.000912409	n/a	n/a	0	n/a
R1_S2_S2	CRISPResso_on_Nme2_A015	n/a	0.000604961	0.000604961	n/a	n/a	n/a	n/a	0.00241984	n/a	n/a	n/a	n/a	n/a	0	n/a	n/a	n/a	n/a	n/a	n/a	0.00030248	n/a	n/a	n/a
R1_S2_S2	CRISPResso_on_Nme2_A016	0	0	n/a	n/a	0.00116144	0.000774293	n/a	n/a	n/a	0.00309717	0.00813008	n/a	0.00387147	n/a	0.0123887	n/a	n/a	0.00813008	n/a	n/a	0	n/a	n/a	n/a
R1_S2_S2	CRISPResso_on_Nme2_A017	n/a	n/a	n/a	n/a	n/a	0	0.00477327	0.0119332	n/a	n/a	0	0.0071599	0.0071599	n/a	n/a	0.00238663	n/a	n/a	n/a	0	n/a	0	n/a	n/a
R1_S2_S2	CRISPResso_on_Nme2_A018	n/a	0.00344669	n/a	n/a	n/a	n/a	0.00367647	n/a	n/a	n/a	0.00413603	n/a	0.013557	n/a	0.0112592	n/a	n/a	n/a	n/a	n/a	n/a	n/a	n/a	n/a
R1_S2_S2	CRISPResso_on_Nme2_A019	n/a	0	n/a	n/a	n/a	n/a	n/a	n/a	n/a	n/a	n/a	n/a	n/a	n/a	0.0136364	n/a	n/a	n/a	n/a	0	n/a	0	n/a	n/a
R1_S2_S2	CRISPResso_on_Nme2_A020	0	0	0	0.000546747	0.000546747	n/a	n/a	n/a	n/a	n/a	0.0103882	n/a	n/a	n/a	n/a	n/a	0.00273373	n/a	0	n/a	n/a	n/a	0.000546747	n/a
R1_S2_S2	CRISPResso_on_Nme2_A021	n/a	n/a	n/a	n/a	0.000591599	n/a	n/a	n/a	n/a	n/a	n/a	n/a	n/a	n/a	n/a	0.0001972	n/a	n/a	0	n/a	n/a	n/a	0	n/a
R1_S2_S2	CRISPResso_on_Nme2_A022	0	0	n/a	n/a	n/a	n/a	n/a	n/a	0	n/a	n/a	n/a	0	n/a	n/a	n/a	n/a	n/a	n/a	n/a	n/a	n/a	n/a	n/a
R1_S2_S2	CRISPResso_on_Nme2_A023	0	n/a	0	n/a	n/a	n/a	n/a	n/a	n/a	0.000150602	0.00120482	n/a	0.000301205	0.00135542	n/a	n/a	n/a	n/a	n/a	n/a	n/a	n/a	n/a	n/a
R1_S2_S2	CRISPResso_on_Nme2_A024	n/a	n/a	n/a	0.00173792	n/a	0.00156413	0.00191171	n/a	n/a	n/a	0.0121655	0.00243309	n/a	n/a	n/a	n/a	n/a	n/a	n/a	n/a	n/a	n/a	n/a	n/a
R1_S2_S2	CRISPResso_on_Nme2_A025	n/a	n/a	0.00042517	n/a	n/a	n/a	n/a	n/a	n/a	0.00127551	n/a	n/a	n/a	n/a	n/a	n/a	n/a	n/a	n/a	n/a	n/a	n/a	n/a	n/a
R1_S2_S2	CRISPResso_on_Nme2_A026	n/a	n/a	n/a	n/a	n/a	n/a	n/a	n/a	0.000360101	n/a	n/a	n/a	n/a	n/a	n/a	n/a	n/a	n/a	n/a	n/a	n/a	n/a	n/a	n/a
R1_S2_S2	CRISPResso_on_Nme2_A027	n/a	0.000190658	n/a	n/a	n/a	0	0.000571973	n/a	0.00457579	0.000762631	0.00209724	n/a	n/a	n/a	0.00228789	n/a	n/a	n/a	0.00171592	0	n/a	n/a	n/a	n/a
R1_S2_S2	CRISPResso_on_Nme2_A028	0	0	n/a	0	0.000342231	n/a	n/a	n/a	n/a	n/a	n/a	n/a	n/a	n/a	n/a	0.00444901	0.00752909	n/a	n/a	n/a	n/a	n/a	0	n/a
R1_S2_S2	CRISPResso_on_Nme2_A029	n/a	n/a	n/a	n/a	0.000566358	n/a	n/a	n/a	n/a	n/a	n/a	n/a	n/a	n/a	n/a	0.0122711	n/a	n/a	0	n/a	n/a	n/a	n/a	n/a
R1_S2_S2	CRISPResso_on_Nme2_A030	n/a	0	0	n/a	n/a	n/a	n/a	n/a	n/a	n/a	n/a	0	n/a	n/a	n/a	n/a	n/a	n/a	n/a	n/a	0	n/a	n/a	0
R1_S2_S2	CRISPResso_on_Nme2_A031	0	0	n/a	n/a	n/a	n/a	n/a	n/a	n/a	n/a	0.0003323	n/a	n/a	n/a	n/a	n/a	n/a	n/a	n/a	0.000110767	n/a	n/a	0	n/a
R1_S2_S2	CRISPResso_on_Nme2_A032	n/a	n/a	n/a	n/a	n/a	n/a	0	n/a	n/a	n/a	n/a	n/a	n/a	n/a	n/a	n/a	n/a	n/a	n/a	n/a	n/a	n/a	n/a	n/a
R1_S2_S2	CRISPResso_on_Nme2_A033	n/a	n/a	n/a	0	n/a	0.010989	n/a	n/a	n/a	n/a	n/a	0	n/a	n/a	n/a	n/a	0	n/a	n/a	0	n/a	n/a	n/a	n/a
R1_S2_S2	CRISPResso_on_Nme2_A034	n/a	n/a	n/a	0	n/a	n/a	n/a	n/a	n/a	n/a	n/a	n/a	n/a	n/a	n/a	n/a	n/a	n/a	n/a	n/a	n/a	0	n/a	0
R1_S2_S2	CRISPResso_on_Nme2_A035	0	n/a	n/a	n/a	0.000929368	n/a	0.000464684	n/a	n/a	0.0111524	n/a	n/a	0.00371747	n/a	n/a	0.0148699	n/a	0.0148699	n/a	n/a	0	n/a	n/a	0
R1_S2_S2	CRISPResso_on_Nme2_A036	0.000585995	n/a	n/a	n/a	n/a	n/a	0.000585995	n/a	n/a	n/a	n/a	n/a	0.00263698	n/a	0.0137709	n/a	0.00673894	n/a	0	0.000292997	0	n/a	0	n/a
R1_S2_S2	CRISPResso_on_Nme2_A037	n/a	n/a	n/a	0.00263158	n/a	0.00175439	n/a	0.00116959	0.000877193	0.00233918	n/a	0.00116959	n/a	n/a	n/a	0.000877193	n/a	n/a	n/a	n/a	0	n/a	n/a	n/a
R1_S2_S2	CRISPResso_on_Nme2_A038	n/a	n/a	n/a	n/a	n/a	n/a	n/a	n/a	n/a	0.0106565	n/a	n/a	n/a	n/a	n/a	0.00114177	n/a	n/a	n/a	n/a	n/a	n/a	n/a	n/a
R1_S2_S2	CRISPResso_on_Nme2_A039	n/a	n/a	n/a	n/a	n/a	n/a	n/a	n/a	n/a	n/a	n/a	n/a	n/a	n/a	n/a	0.0205157	n/a	n/a	n/a	n/a	n/a	0	n/a	n/a
R1_S2_S2	CRISPResso_on_Nme2_A040	n/a	n/a	n/a	n/a	0	n/a	n/a	n/a	n/a	n/a	n/a	n/a	n/a	n/a	n/a	n/a	n/a	n/a	n/a	n/a	n/a	n/a	n/a	n/a
R1_S2_S2	CRISPResso_on_Nme2_A041	n/a	n/a	n/a	n/a	n/a	n/a	n/a	0	n/a	n/a	n/a	n/a	n/a	n/a	n/a	n/a	n/a	n/a	n/a	n/a	n/a	n/a	n/a	0
R1_S2_S2	CRISPResso_on_Nme2_A042	n/a	n/a	n/a	n/a	0.00114987	n/a	n/a	n/a	n/a	n/a	n/a	n/a	0.00536604	n/a	n/a	n/a	n/a	n/a	0	n/a	n/a	0	n/a	n/a
R1_S2_S2	CRISPResso_on_Nme2_A043	n/a	0	n/a	n/a	n/a	n/a	n/a	n/a	n/a	0	n/a	n/a	n/a	0.010929	n/a	n/a	n/a	n/a	n/a	n/a	n/a	n/a	n/a	n/a
R1_S2_S2	CRISPResso_on_Nme2_A044	0	n/a	0	n/a	n/a	0	n/a	0.00833333	n/a	n/a	n/a	n/a	n/a	n/a	n/a	0.00833333	n/a	n/a	n/a	0	n/a	n/a	n/a	n/a
R1_S2_S2	CRISPResso_on_Nme2_A045	0	0	n/a	n/a	n/a	0	0	n/a	0	n/a	n/a	n/a	n/a	n/a	n/a	n/a	n/a	n/a	0	n/a	n/a	0	n/a	0
R1_S2_S2	CRISPResso_on_Nme2_A046	n/a	n/a	n/a	0	n/a	n/a	0	n/a	0	n/a	n/a	n/a	n/a	n/a	n/a	0	n/a	n/a	0	0	n/a	n/a	n/a	n/a
R1_S2_S2	CRISPResso_on_Nme2_A047	n/a	n/a	n/a	0.0185185	n/a	n/a	n/a	n/a	n/a	n/a	n/a	n/a	0	0.0185185	0	n/a	n/a	0	0	0	n/a	n/a	0	0
R1_S2_S2	CRISPResso_on_Nme2_A048	0	n/a	n/a	0	n/a	0	0	n/a	0.00641026	n/a	n/a	n/a	0.0128205	n/a	n/a	n/a	n/a	n/a	n/a	n/a	n/a	0	n/a	n/a
R1_S2_S2	CRISPResso_on_Nme2_A049	n/a	n/a	n/a	n/a	0.00515996	0.00206398	n/a	n/a	0.00670795	n/a	n/a	0.00103199	0	0.00361197	0.0159959	n/a	0.00412797	n/a	n/a	n/a	0	n/a	n/a	n/a
R1_S2_S2	CRISPResso_on_Nme2_A050	0.000237192	0	0.00545541	n/a	0.00142315	n/a	n/a	n/a	0.00498102	n/a	n/a	n/a	0.00498102	0.000237192	n/a	n/a	n/a	n/a	n/a	n/a	n/a	0	n/a	n/a
R1_S2_S2	CRISPResso_on_Nme2_A051	n/a	n/a	n/a	0	n/a	n/a	n/a	n/a	n/a	n/a	n/a	0.0227273	n/a	n/a	0.0227273	n/a	n/a	n/a	n/a	n/a	n/a	n/a	0	n/a
R1_S2_S2	CRISPResso_on_Nme2_A052	0.000429062	n/a	n/a	n/a	n/a	n/a	n/a	n/a	n/a	n/a	n/a	n/a	0.00214531	n/a	n/a	0.00235984	n/a	0.00178776	n/a	0.000500572	n/a	0	n/a	n/a
R1_S2_S2	CRISPResso_on_Nme2_A053	0	n/a	0.00694444	n/a	n/a	n/a	0.00694444	n/a	0.0138889	n/a	n/a	n/a	n/a	n/a	n/a	0.00694444	0.0208333	n/a	0.00694444	n/a	n/a	n/a	n/a	n/a
R1_S2_S2	CRISPResso_on_Nme2_A054	0	n/a	0	0	n/a	n/a	n/a	n/a	0	n/a	n/a	n/a	0.0147059	n/a	n/a	0.0588235	n/a	0.0294118	n/a	n/a	n/a	0	n/a	0
R1_S2_S2	CRISPResso_on_Nme2_A055	n/a	0	n/a	0	0.000254259	n/a	0.000254259	0.000762777	0.00305111	n/a	n/a	n/a	0.0160183	n/a	n/a	n/a	0.00254259	0.00762777	n/a	n/a	n/a	n/a	n/a	n/a
R1_S2_S2	CRISPResso_on_Nme2_A056	n/a	n/a	0.000640068	n/a	0.000640068	n/a	n/a	n/a	n/a	n/a	n/a	n/a	0.0102411	n/a	0.00768082	n/a	n/a	0.00106678	n/a	n/a	n/a	0	n/a	0
R1_S2_S2	CRISPResso_on_Nme2_A057	n/a	n/a	n/a	n/a	n/a	0.00062054	n/a	n/a	n/a	n/a	n/a	n/a	0.00031027	n/a	0.00093081	0.00186162	n/a	n/a	n/a	n/a	0	n/a	n/a	n/a
R1_S2_S2	CRISPResso_on_Nme2_A058	n/a	n/a	n/a	0	n/a	0.00134198	0.00402594	n/a	n/a	0.00849922	n/a	n/a	n/a	n/a	0.000670991	n/a	n/a	n/a	0.00335495	0	n/a	0	n/a	n/a
R1_S2_S2	CRISPResso_on_Nme2_A059	n/a	n/a	0.000194932	0.00448343	0.00194932	n/a	n/a	n/a	n/a	0.00331384	n/a	0.00838207	n/a	0.0150097	n/a	0.0136452	n/a	n/a	n/a	n/a	n/a	n/a	n/a	n/a
R1_S2_S2	CRISPResso_on_Nme2_A060	n/a	n/a	n/a	n/a	n/a	n/a	0.00149298	0	0.000597193	n/a	n/a	0.00447895	n/a	n/a	0.00298597	n/a	n/a	0.00268737	n/a	n/a	n/a	0	n/a	n/a
R1_S2_S2	CRISPResso_on_Nme2_A061	n/a	n/a	n/a	0.00176835	0.00176835	n/a	n/a	n/a	n/a	n/a	n/a	n/a	n/a	0.0238727	n/a	n/a	n/a	n/a	n/a	n/a	n/a	n/a	0	n/a
R1_S2_S2	CRISPResso_on_Nme2_A062	n/a	n/a	n/a	n/a	n/a	0.00152555	n/a	n/a	n/a	n/a	n/a	0.0160183	0.0160183	n/a	0.0361048	n/a	n/a	n/a	n/a	0.000254259	n/a	n/a	n/a	n/a
R1_S2_S2	CRISPResso_on_Nme2_A063	0.000103402	n/a	n/a	n/a	0.000878916	n/a	n/a	0.00175783	n/a	n/a	0.00160273	0.000672113	0.00708303	n/a	0.00434288	0.00470479	n/a	n/a	n/a	n/a	n/a	n/a	n/a	n/a
R1_S2_S2	CRISPResso_on_Nme2_A064	n/a	n/a	n/a	n/a	n/a	n/a	n/a	n/a	n/a	n/a	n/a	0.000483092	n/a	0.000966184	n/a	n/a	n/a	n/a	n/a	0.000483092	0	0	0	n/a
R1_S2_S2	CRISPResso_on_Nme2_A065	0.000367647	n/a	n/a	n/a	n/a	n/a	n/a	n/a	0.00514706	n/a	0.000367647	n/a	n/a	n/a	0.00257353	n/a	n/a	0.00330882	n/a	n/a	0	n/a	n/a	0.000367647
R1_S2_S2	CRISPResso_on_Nme2_A066	n/a	n/a	n/a	n/a	n/a	n/a	n/a	n/a	0.00354953	n/a	n/a	n/a	n/a	n/a	n/a	0.00193611	n/a	n/a	n/a	0.000322685	n/a	n/a	n/a	n/a
R1_S2_S2	CRISPResso_on_Nme2_A067	n/a	n/a	n/a	n/a	n/a	n/a	0.00170034	n/a	n/a	n/a	n/a	n/a	0.0131026	n/a	n/a	n/a	n/a	n/a	n/a	n/a	n/a	n/a	n/a	n/a
R1_S2_S2	CRISPResso_on_Nme2_A068	0	0.000515597	n/a	n/a	0.00103119	0.00103119	n/a	0.00103119	n/a	n/a	n/a	n/a	n/a	0.0113431	n/a	n/a	0.00721836	n/a	0.00644496	n/a	n/a	n/a	0	0
R1_S2_S2	CRISPResso_on_Nme2_A069	n/a	n/a	n/a	n/a	n/a	0.00278035	n/a	n/a	n/a	0.00574606	n/a	n/a	n/a	n/a	n/a	n/a	n/a	0.00593142	n/a	n/a	0	n/a	n/a	0.000370714
R1_S2_S2	CRISPResso_on_Nme2_A070	n/a	n/a	n/a	0.00122063	n/a	n/a	n/a	n/a	n/a	0.0111382	n/a	n/a	n/a	n/a	n/a	n/a	0.0166311	n/a	n/a	n/a	n/a	n/a	n/a	n/a
R1_S2_S2	CRISPResso_on_Nme2_A071	n/a	n/a	n/a	n/a	n/a	0.00132159	n/a	n/a	n/a	n/a	n/a	n/a	n/a	n/a	n/a	n/a	n/a	n/a	n/a	n/a	n/a	n/a	n/a	0.000440529
R1_S2_S2	CRISPResso_on_Nme2_A072	n/a	n/a	n/a	n/a	n/a	n/a	n/a	n/a	n/a	n/a	n/a	n/a	n/a	0.0116764	n/a	n/a	n/a	n/a	n/a	0.000556019	n/a	n/a	n/a	n/a
R1_S2_S2	CRISPResso_on_Nme2_A073	n/a	n/a	n/a	n/a	n/a	n/a	0.000456343	n/a	n/a	n/a	n/a	n/a	n/a	n/a	n/a	n/a	n/a	n/a	n/a	n/a	n/a	n/a	0.000152114	0.000152114
R1_S2_S2	CRISPResso_on_Nme2_A074	n/a	n/a	n/a	n/a	n/a	n/a	0.0038563	n/a	n/a	n/a	n/a	n/a	n/a	n/a	0.00527704	n/a	n/a	n/a	n/a	n/a	0	n/a	n/a	0
R1_S2_S2	CRISPResso_on_Nme2_A075	n/a	n/a	n/a	n/a	n/a	n/a	0.00208067	n/a	n/a	n/a	0.00304097	n/a	n/a	n/a	n/a	n/a	n/a	n/a	n/a	n/a	n/a	n/a	n/a	0.000160051
R1_S2_S2	CRISPResso_on_Nme2_A076	n/a	0	n/a	n/a	0.000479846	n/a	0.00167946	n/a	n/a	n/a	n/a	n/a	n/a	n/a	0.0112764	n/a	n/a	n/a	0.00647793	n/a	n/a	n/a	n/a	n/a
R1_S2_S2	CRISPResso_on_Nme2_A077	n/a	n/a	0.0002849	n/a	n/a	0.0019943	n/a	0.0019943	n/a	n/a	n/a	n/a	n/a	n/a	0.00598291	n/a	n/a	0.000854701	0.0017094	n/a	n/a	n/a	n/a	n/a
R1_S2_S2	CRISPResso_on_Nme2_A078	0	n/a	0	0.000618429	0.00247372	0.000309215	n/a	n/a	0.000927644	0.00371058	n/a	n/a	n/a	n/a	n/a	0.00123686	n/a	n/a	n/a	n/a	n/a	n/a	0.000309215	n/a
R1_S2_S2	CRISPResso_on_Nme2_A079	n/a	n/a	n/a	n/a	n/a	0.000279096	n/a	0.00195367	0.000279096	0.000837287	0	n/a	n/a	0.00334915	0.00586101	n/a	n/a	n/a	n/a	n/a	0	n/a	n/a	n/a
R1_S2_S2	CRISPResso_on_Nme2_A080	n/a	n/a	n/a	0	n/a	n/a	n/a	n/a	n/a	n/a	n/a	0.0111214	n/a	0.00254866	0.00625579	0.00139018	0.00509731	n/a	n/a	0.000463392	0	n/a	n/a	n/a
R1_S2_S2	CRISPResso_on_Nme2_A081	0.000340657	0.000170329	n/a	0.00221427	n/a	n/a	n/a	0.00459888	n/a	n/a	n/a	n/a	n/a	n/a	n/a	n/a	0.0144779	n/a	n/a	0.000340657	n/a	n/a	n/a	n/a
R1_S2_S2	CRISPResso_on_Nme2_A082	0	n/a	0.000301341	n/a	n/a	0.00165738	n/a	0.00391743	0.00376676	n/a	0.00843755	n/a	n/a	n/a	0.00647883	n/a	n/a	n/a	n/a	n/a	n/a	n/a	n/a	0
R1_S2_S2	CRISPResso_on_Nme2_A083	n/a	n/a	n/a	0	0.000907029	n/a	n/a	0.00725624	n/a	n/a	0.00136054	0.00907029	0.00226757	0.00725624	n/a	0.0349206	n/a	n/a	n/a	0	n/a	n/a	n/a	0
R1_S2_S2	CRISPResso_on_Nme2_A084	n/a	n/a	n/a	0.00173822	n/a	n/a	n/a	n/a	n/a	n/a	n/a	n/a	n/a	0.00208587	n/a	n/a	n/a	n/a	n/a	n/a	n/a	0.000173822	0	n/a
R1_S2_S2	CRISPResso_on_Nme2_A085	n/a	n/a	0	n/a	n/a	n/a	n/a	n/a	n/a	n/a	0.00584795	n/a	n/a	0.00776183	n/a	n/a	n/a	n/a	n/a	n/a	n/a	0.000106326	n/a	n/a
R1_S2_S2	CRISPResso_on_Nme2_A086	n/a	n/a	n/a	0	n/a	n/a	0.00337025	n/a	n/a	n/a	0.0207029	n/a	0.00361098	0.00746269	n/a	0.00192585	0.00361098	0.00649976	n/a	n/a	n/a	0	n/a	n/a
R1_S2_S2	CRISPResso_on_Nme2_A087	0	n/a	n/a	0.00212379	n/a	n/a	n/a	0.00515777	n/a	0.00303398	0.0118325	n/a	0.0136529	0.00819175	0.0118325	n/a	n/a	n/a	0.00546117	n/a	n/a	n/a	0.00485437	0
R1_S2_S2	CRISPResso_on_Nme2_A088	n/a	n/a	n/a	n/a	n/a	n/a	n/a	n/a	n/a	n/a	n/a	n/a	0.00447261	n/a	n/a	n/a	n/a	n/a	n/a	n/a	n/a	0	0.000186359	n/a
R1_S2_S2	CRISPResso_on_Nme2_A089	0	n/a	n/a	n/a	n/a	n/a	0.00428266	n/a	0.00385439	0.00556745	0.00171306	n/a	n/a	n/a	0.00214133	n/a	0.00513919	n/a	n/a	n/a	n/a	n/a	n/a	n/a
R1_S2_S2	CRISPResso_on_Nme2_A090	n/a	n/a	n/a	n/a	n/a	n/a	n/a	n/a	0.000984252	0.00159941	n/a	n/a	n/a	n/a	n/a	n/a	n/a	n/a	n/a	n/a	n/a	n/a	n/a	n/a
R1_S2_S2	CRISPResso_on_Nme2_A091	n/a	n/a	n/a	n/a	n/a	n/a	n/a	n/a	n/a	n/a	0.00419832	0.00759696	n/a	n/a	0.00952952	n/a	0.00859656	n/a	n/a	n/a	n/a	n/a	0	n/a
R1_S2_S2	CRISPResso_on_Nme2_A092	n/a	n/a	n/a	0.00267086	n/a	0.00219953	0.00329929	n/a	n/a	n/a	n/a	n/a	0.0380204	n/a	n/a	0.0125687	n/a	n/a	n/a	n/a	n/a	n/a	n/a	n/a
R1_S2_S2	CRISPResso_on_Nme2_A093	0.000723589	0	0.000180897	n/a	n/a	0.000904486	n/a	0.00325615	n/a	n/a	n/a	n/a	n/a	0.00162808	n/a	n/a	n/a	n/a	n/a	0	0	n/a	n/a	0.000180897
R1_S2_S2	CRISPResso_on_Nme2_A094	n/a	n/a	n/a	0.000237135	n/a	n/a	n/a	n/a	n/a	n/a	0.00675836	n/a	0.0142281	n/a	0.0117382	n/a	n/a	n/a	0.000118568	n/a	n/a	0	n/a	n/a
R1_S2_S2	CRISPResso_on_Nme2_A095	n/a	n/a	n/a	n/a	n/a	0.0027562	n/a	n/a	0.0102731	n/a	n/a	0.0055124	n/a	n/a	n/a	n/a	n/a	0.00651466	0.000501128	n/a	0	n/a	n/a	0
R1_S2_S2	CRISPResso_on_Nme2_A096	n/a	n/a	n/a	0.000499334	n/a	n/a	n/a	n/a	n/a	n/a	n/a	n/a	n/a	n/a	n/a	n/a	0.0063249	n/a	n/a	n/a	n/a	n/a	n/a	n/a
R1_S2_S2	CRISPResso_on_Nme2_A097	0.000117702	0	n/a	n/a	n/a	n/a	n/a	n/a	n/a	n/a	n/a	n/a	n/a	n/a	0.00341337	n/a	n/a	0.000588512	n/a	0.000117702	n/a	0.000235405	0	n/a
R1_S2_S2	CRISPResso_on_Nme2_A098	n/a	n/a	n/a	0.000285592	n/a	n/a	n/a	n/a	n/a	0.00257033	n/a	n/a	n/a	n/a	n/a	n/a	n/a	n/a	n/a	n/a	n/a	n/a	n/a	n/a
R1_S2_S2	CRISPResso_on_Nme2_A099	n/a	n/a	n/a	0.00100976	n/a	n/a	0.00151464	0.00201952	n/a	n/a	n/a	n/a	n/a	n/a	n/a	n/a	n/a	n/a	0.000504881	n/a	n/a	n/a	n/a	n/a
R1_S2_S2	CRISPResso_on_Nme2_A100	n/a	n/a	n/a	n/a	n/a	n/a	n/a	n/a	n/a	n/a	n/a	n/a	n/a	n/a	0.0090308	n/a	n/a	n/a	n/a	n/a	n/a	n/a	0	0
R1_S2_S2	CRISPResso_on_Nme2_A101	0	n/a	n/a	n/a	n/a	n/a	n/a	n/a	0.0126428	0.00559203	n/a	0.00364697	n/a	n/a	0.00364697	n/a	n/a	n/a	n/a	n/a	n/a	n/a	n/a	n/a
R1_S2_S2	CRISPResso_on_Nme2_A102	0.000159987	n/a	n/a	n/a	n/a	n/a	n/a	0.00167987	n/a	n/a	n/a	0.0170386	n/a	n/a	n/a	n/a	n/a	n/a	n/a	n/a	n/a	n/a	n/a	n/a
R1_S2_S2	CRISPResso_on_Nme2_A103	n/a	n/a	n/a	n/a	n/a	n/a	n/a	n/a	0.00249325	0.00270102	n/a	n/a	n/a	0.00457095	n/a	n/a	n/a	0.000415541	n/a	n/a	0.00103885	n/a	n/a	n/a
R1_S2_S2	CRISPResso_on_Nme2_A104	n/a	n/a	n/a	n/a	n/a	n/a	n/a	n/a	n/a	0.00360053	n/a	n/a	n/a	n/a	0.0128861	0.0153496	0.0221717	n/a	n/a	n/a	n/a	n/a	n/a	n/a
R1_S2_S2	CRISPResso_on_Nme2_A106	n/a	n/a	n/a	n/a	n/a	n/a	n/a	0.000732601	n/a	n/a	n/a	n/a	n/a	n/a	0.003663	n/a	0.0002442	0.0019536	n/a	n/a	n/a	n/a	0	n/a
R1_S2_S2	CRISPResso_on_Nme2_A107	9.22339e-05	n/a	n/a	n/a	n/a	n/a	n/a	n/a	n/a	n/a	n/a	n/a	0.00608744	0.00636414	n/a	n/a	n/a	n/a	n/a	0.000276702	n/a	n/a	n/a	n/a
R1_S2_S2	CRISPResso_on_Nme2_A108	n/a	n/a	n/a	n/a	n/a	n/a	n/a	n/a	0.00196761	n/a	0.00136219	n/a	n/a	n/a	n/a	0.000454064	n/a	n/a	n/a	0	n/a	n/a	0.000151355	n/a
R1_S2_S2	CRISPResso_on_Nme2_A109	n/a	0	n/a	n/a	n/a	0.00146671	n/a	n/a	n/a	n/a	n/a	0.0202405	n/a	0.00645351	0.0105603	0.00938692	n/a	n/a	n/a	0	n/a	0	n/a	n/a
R1_S2_S2	CRISPResso_on_Nme2_A110	n/a	n/a	n/a	0.00114613	0.00286533	n/a	n/a	n/a	n/a	n/a	n/a	n/a	0.0025788	n/a	n/a	n/a	n/a	n/a	0.000286533	n/a	n/a	0	0	0.000286533
R1_S2_S2	CRISPResso_on_Nme2_A111	n/a	n/a	n/a	0.00054136	n/a	0.000649632	n/a	n/a	n/a	n/a	0.000433088	n/a	0.00281507	n/a	n/a	n/a	n/a	n/a	n/a	n/a	n/a	n/a	n/a	n/a
R1_S2_S2	CRISPResso_on_Nme2_A112	0	n/a	6.2751e-05	n/a	0.000251004	n/a	n/a	n/a	n/a	n/a	n/a	0.00163153	n/a	n/a	0.00257279	n/a	0.00301205	n/a	0.000439257	n/a	n/a	n/a	0.000125502	0.000125502
R1_S2_S2	CRISPResso_on_Nme2_A113	n/a	n/a	n/a	n/a	n/a	n/a	0.00324861	n/a	0.00152876	0.00286642	n/a	n/a	n/a	0.0229314	n/a	n/a	n/a	n/a	0.00554175	n/a	n/a	0	n/a	n/a
R1_S2_S2	CRISPResso_on_Nme2_A114	0.000384689	n/a	n/a	n/a	n/a	n/a	0.000961723	n/a	n/a	0.00192345	0.000769379	0.00423158	n/a	n/a	n/a	n/a	n/a	n/a	0.000384689	n/a	n/a	n/a	0.000192345	n/a
R1_S2_S2	CRISPResso_on_Nme2_A115	0	n/a	n/a	n/a	n/a	n/a	n/a	n/a	n/a	0.000413223	n/a	0.000826446	n/a	n/a	0.00371901	n/a	n/a	n/a	n/a	n/a	n/a	0	n/a	n/a
R1_S2_S2	CRISPResso_on_Nme2_A116	n/a	n/a	n/a	n/a	n/a	n/a	0.000782549	n/a	n/a	n/a	n/a	0.00342365	0.00342365	0.0131077	n/a	n/a	n/a	n/a	n/a	n/a	n/a	n/a	n/a	n/a
R1_S2_S2	CRISPResso_on_Nme2_A117	n/a	n/a	n/a	0.000371402	n/a	n/a	0.00204271	n/a	n/a	n/a	n/a	n/a	n/a	0.0150418	n/a	n/a	n/a	n/a	n/a	n/a	n/a	n/a	n/a	0.000371402
R1_S2_S2	CRISPResso_on_Nme2_A118	0.000215424	n/a	0.00280052	n/a	n/a	n/a	0.00473934	n/a	n/a	n/a	n/a	0.0146489	n/a	n/a	n/a	n/a	n/a	0.0189573	n/a	0.000215424	n/a	n/a	0	n/a
R1_S2_S2	CRISPResso_on_Nme2_A119	n/a	n/a	n/a	n/a	n/a	n/a	0.00200635	n/a	0.000501588	0.00936298	n/a	n/a	0.00267514	n/a	n/a	n/a	n/a	0.000501588	n/a	n/a	n/a	0	0	n/a
R1_S2_S2	CRISPResso_on_Nme2_A120	n/a	n/a	n/a	0.000189286	n/a	n/a	n/a	0.00795003	n/a	n/a	n/a	n/a	n/a	n/a	n/a	0.00530002	n/a	n/a	0.000189286	n/a	n/a	0.00681431	n/a	n/a
R1_S2_S2	CRISPResso_on_Nme2_A121	0.000265816	n/a	n/a	n/a	n/a	n/a	n/a	n/a	n/a	n/a	n/a	n/a	n/a	0.00983519	n/a	n/a	n/a	n/a	n/a	n/a	n/a	n/a	n/a	n/a
R1_S2_S2	CRISPResso_on_Nme2_A122	0.000372509	n/a	n/a	n/a	n/a	n/a	n/a	n/a	0.00670516	n/a	n/a	n/a	0.0145278	n/a	n/a	n/a	n/a	n/a	n/a	n/a	n/a	n/a	n/a	n/a
R1_S2_S2	CRISPResso_on_Nme2_A123	n/a	n/a	n/a	n/a	n/a	n/a	n/a	n/a	n/a	n/a	n/a	n/a	0.00708833	n/a	n/a	n/a	n/a	0.00890585	n/a	n/a	0.000181752	0	n/a	n/a
R1_S2_S2	CRISPResso_on_Nme2_A124	0.00220901	n/a	n/a	0.000169924	0.000509771	n/a	n/a	0.00152931	n/a	n/a	n/a	n/a	n/a	n/a	n/a	n/a	n/a	n/a	0.00305862	n/a	n/a	n/a	n/a	n/a
R1_S2_S2	CRISPResso_on_Nme2_A125	n/a	n/a	n/a	n/a	n/a	0.000735565	n/a	n/a	n/a	n/a	n/a	0.00122594	n/a	n/a	n/a	n/a	n/a	n/a	0.00110335	n/a	n/a	n/a	n/a	n/a
R1_S2_S2	CRISPResso_on_Nme2_A126	n/a	0	n/a	n/a	n/a	n/a	n/a	0.00152053	n/a	n/a	n/a	n/a	n/a	n/a	n/a	n/a	n/a	n/a	n/a	n/a	0	n/a	0.000253421	n/a
R1_S2_S2	CRISPResso_on_Nme2_A127	0	n/a	n/a	n/a	n/a	0.000584966	n/a	n/a	n/a	n/a	0.00380228	n/a	n/a	n/a	n/a	n/a	n/a	n/a	0.00087745	n/a	n/a	n/a	n/a	n/a
R1_S2_S2	CRISPResso_on_Nme2_A128	n/a	n/a	n/a	0.000271003	n/a	n/a	n/a	0.00108401	0.00596206	n/a	0.00433604	n/a	n/a	0.000542005	n/a	n/a	n/a	0	n/a	0	0	0	n/a	n/a
R1_S2_S2	CRISPResso_on_Nme2_A129	n/a	n/a	0.000746129	n/a	0.0057825	n/a	n/a	n/a	n/a	n/a	n/a	0.00802089	n/a	n/a	0.0149226	n/a	n/a	n/a	n/a	0.000373065	0.000186532	0	n/a	n/a
R1_S2_S2	CRISPResso_on_Nme2_A130	n/a	n/a	n/a	0.00140056	n/a	n/a	0.00280112	n/a	n/a	n/a	n/a	n/a	n/a	n/a	n/a	n/a	n/a	n/a	n/a	n/a	n/a	n/a	n/a	n/a
R1_S2_S2	CRISPResso_on_Nme2_A131	n/a	n/a	n/a	0.000506073	0.000379555	n/a	n/a	n/a	n/a	0.00113866	0.00455466	0.000506073	0.00265688	0.00759109	n/a	n/a	n/a	n/a	n/a	n/a	n/a	n/a	n/a	n/a
R1_S2_S2	CRISPResso_on_Nme2_A132	n/a	n/a	0.000607165	n/a	n/a	0.00151791	0.00182149	n/a	n/a	n/a	n/a	0.00652702	n/a	n/a	0.0255009	n/a	n/a	n/a	0.00364299	n/a	n/a	n/a	n/a	n/a
R1_S2_S2	CRISPResso_on_Nme2_A133	0.00039285	n/a	n/a	n/a	n/a	n/a	n/a	n/a	n/a	n/a	n/a	0.00746415	0.0031428	0.00176783	0.00510705	n/a	n/a	0.0104105	n/a	0.00216068	n/a	n/a	n/a	n/a
R1_S2_S2	CRISPResso_on_Nme2_A134	n/a	n/a	n/a	n/a	n/a	n/a	n/a	n/a	0.00535851	n/a	n/a	n/a	n/a	n/a	n/a	0.00484818	n/a	n/a	0.00102067	0	n/a	0	n/a	n/a
R1_S2_S2	CRISPResso_on_Nme2_A135	n/a	0.000140805	n/a	0.000281611	n/a	0.000563222	n/a	0.00436497	n/a	n/a	n/a	n/a	n/a	n/a	n/a	n/a	n/a	n/a	n/a	n/a	n/a	0	n/a	n/a
R1_S2_S2	CRISPResso_on_Nme2_A136	0	n/a	n/a	0.000828958	n/a	n/a	0.000552639	0.0013816	0.00525007	n/a	0.00746062	n/a	n/a	n/a	n/a	n/a	n/a	n/a	n/a	n/a	n/a	n/a	n/a	n/a
R1_S2_S2	CRISPResso_on_Nme2_A137	n/a	n/a	0.000731707	n/a	n/a	n/a	n/a	0.00121951	n/a	n/a	n/a	n/a	n/a	n/a	0.00536585	n/a	n/a	n/a	n/a	n/a	n/a	n/a	n/a	n/a
R1_S2_S2	CRISPResso_on_Nme2_A138	n/a	0	n/a	n/a	n/a	n/a	n/a	n/a	n/a	n/a	n/a	n/a	n/a	n/a	n/a	n/a	n/a	0.00381679	n/a	n/a	n/a	n/a	n/a	n/a
R1_S2_S2	CRISPResso_on_Nme2_A139	n/a	n/a	0.000514668	0.000514668	n/a	n/a	n/a	n/a	n/a	0.00257334	n/a	n/a	0.00797735	n/a	n/a	0.00617602	n/a	n/a	0.00360268	n/a	n/a	0	n/a	n/a
R1_S2_S2	CRISPResso_on_Nme2_A140	n/a	0	n/a	n/a	0.000250941	n/a	n/a	n/a	n/a	0.00150565	n/a	n/a	n/a	n/a	n/a	n/a	n/a	n/a	n/a	0.00250941	n/a	0	n/a	n/a
R1_S2_S2	CRISPResso_on_Nme2_A141	n/a	n/a	n/a	n/a	n/a	n/a	n/a	0.000411128	n/a	0.00150747	0.0054817	n/a	n/a	n/a	n/a	n/a	0.00054817	0.00054817	n/a	n/a	n/a	n/a	n/a	n/a
R1_S2_S2	CRISPResso_on_Nme2_A142	0.000182282	n/a	n/a	n/a	n/a	n/a	n/a	n/a	n/a	n/a	n/a	0.0118483	0.0244258	n/a	n/a	n/a	n/a	0.0253372	n/a	0.000182282	n/a	0.000546847	n/a	n/a
R1_S2_S2	CRISPResso_on_Nme2_A143	n/a	n/a	n/a	n/a	0.000522466	0.000522466	0.00243817	n/a	n/a	0.00383142	0.00888192	0.00400557	n/a	n/a	0.0189829	n/a	n/a	n/a	0.000522466	n/a	0.000174155	n/a	n/a	n/a
R1_S2_S2	CRISPResso_on_Nme2_A144	n/a	n/a	n/a	n/a	n/a	n/a	n/a	n/a	n/a	n/a	0.0053025	n/a	n/a	n/a	n/a	n/a	n/a	n/a	0.00104312	0.000173853	n/a	n/a	0	n/a
R1_S2_S2	CRISPResso_on_Nme2_A145	n/a	n/a	0.000183688	n/a	n/a	n/a	n/a	0.00183688	n/a	n/a	n/a	0.000367377	0.000551065	n/a	0.000183688	n/a	n/a	n/a	n/a	n/a	n/a	n/a	n/a	n/a
R1_S2_S2	CRISPResso_on_Nme2_A146	n/a	0	n/a	n/a	n/a	n/a	n/a	n/a	n/a	n/a	n/a	n/a	n/a	n/a	n/a	n/a	n/a	n/a	n/a	n/a	n/a	n/a	n/a	0
R1_S2_S2	CRISPResso_on_Nme2_A147	n/a	0.000285144	0.000285144	n/a	n/a	n/a	n/a	n/a	n/a	n/a	0.00940975	0.0145423	n/a	n/a	n/a	n/a	n/a	n/a	0.0025663	0.000285144	n/a	n/a	n/a	n/a
R1_S2_S2	CRISPResso_on_Nme2_A148	n/a	n/a	n/a	n/a	n/a	n/a	n/a	n/a	n/a	n/a	0.00181105	n/a	n/a	n/a	n/a	n/a	n/a	n/a	n/a	n/a	n/a	n/a	n/a	n/a
R1_S2_S2	CRISPResso_on_Nme2_A149	n/a	n/a	n/a	0	0.000642536	n/a	n/a	n/a	0.00364104	0.00342686	n/a	n/a	n/a	n/a	0.00171343	n/a	n/a	0.0199186	n/a	n/a	n/a	n/a	n/a	n/a
R1_S2_S2	CRISPResso_on_Nme2_A150	n/a	n/a	n/a	n/a	0.000445831	n/a	n/a	0.0028236	n/a	n/a	n/a	n/a	n/a	n/a	n/a	n/a	n/a	n/a	n/a	n/a	n/a	n/a	n/a	n/a
R1_S2_S2	CRISPResso_on_Nme2_A151	n/a	n/a	n/a	n/a	n/a	n/a	0.0010543	0	0.00527148	n/a	n/a	0.0071165	n/a	n/a	0.0176595	n/a	n/a	0.00790722	n/a	0.000263574	n/a	n/a	n/a	0
R1_S2_S2	CRISPResso_on_Nme2_A152	n/a	n/a	0	n/a	n/a	n/a	n/a	n/a	n/a	0.0257624	n/a	n/a	n/a	n/a	n/a	0.0120925	0.00946372	0.00262881	0.00131441	n/a	n/a	n/a	0.000788644	n/a
R1_S2_S2	CRISPResso_on_Nme2_A153	n/a	n/a	n/a	n/a	0	n/a	n/a	n/a	n/a	n/a	n/a	n/a	0.0189061	n/a	0.00438893	0.0101283	n/a	n/a	0.00540176	n/a	0	0.00135044	0	0
R1_S2_S2	CRISPResso_on_Nme2_A154	n/a	0.000227066	n/a	0.000908265	n/a	n/a	n/a	n/a	n/a	n/a	n/a	0.0217984	n/a	0.010445	n/a	n/a	0.0108992	n/a	n/a	n/a	0	n/a	0	n/a
R1_S2_S2	CRISPResso_on_Nme2_A155	n/a	n/a	n/a	n/a	n/a	0.00290592	n/a	n/a	0.00653832	n/a	0.0243371	n/a	n/a	n/a	0.0108972	n/a	0.0243371	n/a	0.0036324	n/a	0	n/a	0	n/a
R1_S2_S2	CRISPResso_on_Nme2_A156	n/a	n/a	0.0011336	n/a	n/a	n/a	n/a	0.00178138	n/a	n/a	n/a	n/a	0.00890688	0.0182996	n/a	n/a	n/a	n/a	n/a	n/a	n/a	n/a	n/a	n/a
R1_S2_S2	CRISPResso_on_Nme2_A157	n/a	n/a	n/a	n/a	n/a	n/a	0.00715166	n/a	0.0249075	n/a	n/a	0.00517879	0.0120838	n/a	0.00789149	n/a	n/a	n/a	n/a	n/a	n/a	n/a	n/a	n/a
R1_S2_S2	CRISPResso_on_Nme2_A158	0	0.000353857	n/a	0.000707714	n/a	n/a	0.00212314	n/a	0.00955414	0.0176929	n/a	0.0106157	n/a	n/a	0.00672328	0.00672328	n/a	0	n/a	0	n/a	0	n/a	0
R1_S2_S2	CRISPResso_on_Nme2_A159	n/a	n/a	n/a	n/a	n/a	n/a	n/a	n/a	n/a	n/a	n/a	0.0168087	n/a	0.0238924	n/a	n/a	n/a	n/a	n/a	0	n/a	n/a	n/a	n/a
R1_S2_S2	CRISPResso_on_Nme2_A160	n/a	n/a	n/a	n/a	n/a	0.000682594	n/a	n/a	0.00910125	n/a	n/a	0.00295791	n/a	n/a	0.00318544	n/a	0.00159272	n/a	0.000455063	n/a	0	0.000227531	n/a	n/a
R1_S2_S2	CRISPResso_on_Nme2_A161	n/a	n/a	n/a	n/a	n/a	0.00699778	n/a	n/a	n/a	0.00290152	n/a	n/a	n/a	0.010582	0.0215054	n/a	0.00460829	0.0112647	n/a	n/a	n/a	n/a	n/a	0.000170678
R1_S2_S2	CRISPResso_on_Nme2_A162	n/a	n/a	n/a	0.000178264	n/a	n/a	0.00178264	n/a	0.000415949	n/a	n/a	n/a	n/a	n/a	n/a	n/a	0.00142611	0.000534791	0.000178264	n/a	n/a	n/a	n/a	0
R1_S2_S2	CRISPResso_on_Nme2_A163	n/a	n/a	n/a	0.00128535	0.00192802	n/a	0.00449871	n/a	n/a	0.00642674	0.0327763	n/a	n/a	n/a	n/a	0.0224936	n/a	0.0122108	0	0	n/a	n/a	0	n/a
R1_S2_S2	CRISPResso_on_Nme2_A164	n/a	n/a	n/a	0.00029294	n/a	n/a	n/a	n/a	0.000781174	0.00058588	0.0014647	n/a	n/a	n/a	0.00576116	n/a	0.00312469	0.0014647	n/a	n/a	n/a	n/a	n/a	0
R1_S2_S2	CRISPResso_on_Nme2_A165	0	n/a	n/a	n/a	n/a	n/a	n/a	n/a	n/a	n/a	n/a	n/a	n/a	0.0176426	n/a	n/a	n/a	n/a	0.00356607	n/a	0.000187688	n/a	n/a	n/a
R1_S2_S2	CRISPResso_on_Nme2_A166	n/a	n/a	n/a	0.000447327	0.000223664	0.00223664	n/a	n/a	n/a	n/a	n/a	0.0152091	n/a	n/a	n/a	0.0295236	n/a	n/a	n/a	n/a	n/a	n/a	n/a	0.000223664
R1_S2_S2	CRISPResso_on_Nme2_A167	0.000628338	n/a	n/a	n/a	0.000314169	0	n/a	0	n/a	n/a	n/a	n/a	n/a	n/a	n/a	n/a	n/a	n/a	n/a	n/a	n/a	n/a	n/a	n/a
R1_S2_S2	CRISPResso_on_Nme2_A168	n/a	n/a	n/a	n/a	n/a	n/a	n/a	n/a	n/a	0.00244467	n/a	n/a	n/a	n/a	n/a	n/a	n/a	n/a	n/a	n/a	n/a	n/a	n/a	n/a
R1_S2_S2	CRISPResso_on_Nme2_A169	n/a	n/a	0	n/a	0.0025729	n/a	n/a	n/a	n/a	n/a	0.00886221	n/a	n/a	n/a	n/a	0.00285878	n/a	n/a	0.000857633	n/a	n/a	n/a	n/a	0
R1_S2_S2	CRISPResso_on_Nme2_A170	0	n/a	0.000781047	n/a	n/a	n/a	0.00728977	n/a	n/a	n/a	n/a	0.00520698	n/a	n/a	n/a	n/a	n/a	0.00755012	n/a	n/a	n/a	n/a	n/a	0.00416558
R1_S2_S2	CRISPResso_on_Nme2_A171	0	0.000280426	0	n/a	0.00126192	n/a	n/a	n/a	0.00182277	n/a	n/a	n/a	n/a	0.00182277	n/a	n/a	n/a	n/a	n/a	0.000280426	n/a	n/a	n/a	n/a
R1_S2_S2	CRISPResso_on_Nme2_A172	n/a	n/a	n/a	n/a	0.00381363	0.0016581	n/a	n/a	n/a	n/a	n/a	n/a	0.00099486	n/a	n/a	n/a	n/a	n/a	0.00049743	n/a	n/a	n/a	n/a	n/a
R1_S2_S2	CRISPResso_on_Nme2_A173	n/a	n/a	n/a	0.00229119	n/a	n/a	n/a	n/a	n/a	n/a	n/a	n/a	n/a	n/a	n/a	n/a	n/a	n/a	n/a	n/a	n/a	n/a	n/a	0.000729015
R1_S2_S2	CRISPResso_on_Nme2_A174	n/a	0	n/a	n/a	n/a	n/a	0.000324465	0.00021631	n/a	n/a	n/a	0.000324465	0.000108155	n/a	0.00140601	n/a	n/a	n/a	n/a	n/a	n/a	n/a	n/a	n/a
R1_S2_S2	CRISPResso_on_Nme2_A175	0	n/a	n/a	n/a	0.000594884	0.00138806	n/a	0.00416419	n/a	n/a	n/a	n/a	n/a	n/a	n/a	n/a	n/a	0.00118977	n/a	n/a	0	n/a	0	n/a
R1_S2_S2	CRISPResso_on_Nme2_A176	n/a	n/a	n/a	n/a	n/a	n/a	n/a	0.00100832	n/a	0.00428535	0.00138644	0.0025208	0.00957903	n/a	n/a	0.00428535	0.00642803	n/a	n/a	n/a	n/a	n/a	0	n/a
R1_S2_S2	CRISPResso_on_Nme2_A177	n/a	n/a	0.00117994	n/a	n/a	n/a	n/a	n/a	n/a	n/a	n/a	0.00678466	0	0.00648968	n/a	n/a	0.00442478	0.00176991	0	n/a	n/a	0	0	n/a
R1_S2_S2	CRISPResso_on_Nme2_A178	n/a	0.000428357	n/a	n/a	n/a	0.00449775	n/a	n/a	n/a	n/a	n/a	n/a	n/a	n/a	0.035982	n/a	n/a	0.00728207	n/a	n/a	n/a	n/a	n/a	0
R1_S2_S2	CRISPResso_on_Nme2_A179	n/a	n/a	0.00121261	n/a	0.00363783	0.00222312	n/a	0.00828618	n/a	n/a	n/a	0.00848828	n/a	n/a	n/a	n/a	n/a	n/a	n/a	n/a	0	n/a	n/a	0.000202102
R1_S2_S2	CRISPResso_on_Nme2_A180	0	0	n/a	n/a	0.000380084	n/a	n/a	0.000380084	0.000380084	0	0.00760167	n/a	0.0140631	n/a	n/a	n/a	0.031927	n/a	n/a	n/a	0	0	n/a	n/a
R1_S2_S2	CRISPResso_on_Nme2_A181	0	0.000487924	n/a	0.0019517	n/a	n/a	n/a	0.00927055	n/a	n/a	n/a	0.0109783	0.0070749	n/a	n/a	n/a	n/a	n/a	n/a	n/a	0	n/a	n/a	n/a
R1_S2_S2	CRISPResso_on_Nme2_A182	n/a	0	n/a	n/a	n/a	0.000708048	n/a	0.00224215	n/a	n/a	n/a	n/a	n/a	n/a	0.00472032	0.00542837	n/a	0.0044843	n/a	n/a	n/a	n/a	n/a	n/a
R1_S2_S2	CRISPResso_on_Nme2_A183	n/a	0.000293083	n/a	n/a	0.0017585	n/a	0.00410317	n/a	n/a	n/a	0.00791325	n/a	0.0017585	n/a	n/a	n/a	n/a	n/a	n/a	0	0	n/a	0	n/a
R1_S2_S2	CRISPResso_on_Nme2_A184	n/a	0	0.000475737	n/a	n/a	n/a	n/a	0.00333016	n/a	n/a	n/a	0.00856327	n/a	n/a	0.018078	n/a	0.00951475	n/a	n/a	n/a	0	n/a	0.000475737	n/a
R1_S2_S2	CRISPResso_on_Nme2_A185	n/a	n/a	n/a	n/a	n/a	n/a	n/a	n/a	0.0075159	n/a	0.00211987	n/a	n/a	n/a	n/a	n/a	n/a	n/a	n/a	n/a	n/a	n/a	n/a	n/a
R1_S2_S2	CRISPResso_on_Nme2_A186	n/a	n/a	n/a	n/a	n/a	0.00134875	n/a	n/a	0.00289017	n/a	n/a	n/a	n/a	n/a	n/a	n/a	n/a	n/a	n/a	n/a	n/a	n/a	n/a	n/a
R1_S2_S2	CRISPResso_on_Nme2_A187	n/a	n/a	n/a	n/a	n/a	n/a	n/a	0.00275482	n/a	n/a	n/a	n/a	n/a	n/a	n/a	n/a	0.00619835	n/a	n/a	n/a	n/a	n/a	0	n/a
R1_S2_S2	CRISPResso_on_Nme2_A188	n/a	n/a	n/a	n/a	n/a	n/a	n/a	n/a	n/a	n/a	n/a	n/a	0.0062477	n/a	n/a	n/a	n/a	n/a	0.000367512	n/a	n/a	n/a	n/a	n/a
R1_S2_S2	CRISPResso_on_Nme2_A189	n/a	n/a	n/a	n/a	n/a	n/a	n/a	n/a	n/a	0.00312005	n/a	n/a	0.00288005	n/a	n/a	n/a	n/a	n/a	n/a	0	n/a	n/a	n/a	n/a
R1_S2_S2	CRISPResso_on_Nme2_A190	0	n/a	n/a	n/a	0.000512558	0.000512558	n/a	n/a	n/a	0.0153767	n/a	n/a	0.0410046	n/a	0.0497181	n/a	n/a	n/a	n/a	n/a	n/a	0	n/a	n/a
R1_S2_S2	CRISPResso_on_Nme2_A191	n/a	n/a	n/a	n/a	n/a	n/a	n/a	n/a	n/a	n/a	n/a	n/a	n/a	n/a	n/a	n/a	n/a	n/a	n/a	n/a	n/a	n/a	n/a	n/a
R1_S2_S2	CRISPResso_on_Nme2_A192	n/a	n/a	n/a	n/a	n/a	n/a	0.000167336	n/a	n/a	0.000502008	0.00133869	n/a	n/a	0.00301205	n/a	n/a	n/a	n/a	n/a	0	n/a	n/a	0	n/a
R1_S2_S2	CRISPResso_on_Nme2_A193	n/a	0.00168209	n/a	n/a	0.00378469	n/a	n/a	n/a	n/a	n/a	0.00462574	0.00462574	n/a	n/a	n/a	n/a	n/a	n/a	n/a	0	0.000420521	0	n/a	n/a
R1_S2_S2	CRISPResso_on_Nme2_A194	n/a	n/a	n/a	n/a	n/a	n/a	n/a	n/a	n/a	n/a	n/a	n/a	n/a	n/a	n/a	n/a	n/a	n/a	n/a	n/a	n/a	n/a	n/a	0.000193996
R1_S2_S2	CRISPResso_on_Nme2_A195	n/a	4.97315e-05	n/a	n/a	n/a	n/a	n/a	n/a	0.00238711	n/a	n/a	n/a	n/a	n/a	n/a	n/a	n/a	n/a	n/a	n/a	n/a	n/a	n/a	n/a
R1_S2_S2	CRISPResso_on_Nme2_A196	0.000177494	n/a	n/a	n/a	n/a	n/a	n/a	n/a	0.00354988	n/a	n/a	n/a	n/a	n/a	n/a	n/a	n/a	0.0204118	n/a	n/a	n/a	n/a	n/a	0
R1_S2_S2	CRISPResso_on_Nme2_A197	0	n/a	n/a	0.000186047	n/a	n/a	n/a	0.000372093	0.000372093	0	n/a	n/a	n/a	0.00260465	n/a	n/a	0	n/a	0	n/a	n/a	n/a	n/a	n/a
R1_S2_S2	CRISPResso_on_Nme2_A198	n/a	0.000192049	n/a	n/a	n/a	n/a	n/a	n/a	n/a	n/a	n/a	0.00614557	0.00633762	n/a	n/a	0.00518533	n/a	0.00345688	n/a	0.000192049	n/a	0	n/a	n/a
R1_S2_S2	CRISPResso_on_Nme2_A199	n/a	n/a	n/a	0	0.00141044	n/a	n/a	n/a	n/a	n/a	n/a	n/a	n/a	n/a	n/a	n/a	n/a	n/a	n/a	n/a	n/a	0	n/a	n/a
R1_S2_S2	CRISPResso_on_Nme2_A200	0	n/a	0	n/a	n/a	n/a	0.00454763	n/a	n/a	n/a	n/a	n/a	n/a	n/a	0.00502633	0.00406893	n/a	n/a	n/a	n/a	n/a	n/a	0	0.00335089
R1_S3_S3	CRISPResso_on_Nme2_A001	n/a	n/a	0.000381388	n/a	n/a	n/a	n/a	n/a	n/a	n/a	n/a	n/a	n/a	0.00343249	n/a	n/a	n/a	n/a	n/a	n/a	n/a	n/a	n/a	n/a
R1_S3_S3	CRISPResso_on_Nme2_A002	n/a	n/a	n/a	n/a	0	0	0	n/a	n/a	n/a	n/a	n/a	0	n/a	n/a	n/a	0	n/a	n/a	n/a	n/a	n/a	n/a	n/a
R1_S3_S3	CRISPResso_on_Nme2_A003	n/a	0.000239406	n/a	n/a	n/a	n/a	n/a	n/a	0.00143644	n/a	n/a	n/a	n/a	n/a	n/a	n/a	n/a	n/a	n/a	n/a	n/a	n/a	n/a	n/a
R1_S3_S3	CRISPResso_on_Nme2_A004	0.000942063	n/a	n/a	0.000471032	0.000471032	n/a	0.00188413	n/a	n/a	0.014602	n/a	0.00141309	0.00659444	n/a	0.0178992	n/a	n/a	0.000471032	0.000471032	n/a	0.00471032	n/a	0	n/a
R1_S3_S3	CRISPResso_on_Nme2_A006	n/a	n/a	n/a	n/a	n/a	n/a	n/a	n/a	n/a	n/a	0.00401204	n/a	n/a	n/a	n/a	n/a	n/a	n/a	n/a	n/a	n/a	n/a	n/a	n/a
R1_S3_S3	CRISPResso_on_Nme2_A007	n/a	0	n/a	n/a	n/a	0.0420168	0	n/a	0	n/a	n/a	n/a	n/a	n/a	n/a	n/a	n/a	n/a	n/a	n/a	n/a	n/a	n/a	n/a
R1_S3_S3	CRISPResso_on_Nme2_A008	n/a	0	n/a	n/a	0	n/a	n/a	n/a	n/a	n/a	n/a	n/a	n/a	0.00352983	0.00352983	n/a	n/a	n/a	0	0.000352983	n/a	n/a	n/a	n/a
R1_S3_S3	CRISPResso_on_Nme2_A009	n/a	n/a	8.5918e-05	n/a	n/a	n/a	n/a	n/a	n/a	0.00180428	n/a	0.00154652	n/a	n/a	n/a	n/a	n/a	n/a	n/a	n/a	n/a	n/a	n/a	n/a
R1_S3_S3	CRISPResso_on_Nme2_A010	n/a	n/a	n/a	n/a	n/a	n/a	n/a	n/a	n/a	n/a	n/a	n/a	n/a	n/a	n/a	n/a	0.0188153	n/a	n/a	n/a	n/a	n/a	n/a	n/a
R1_S3_S3	CRISPResso_on_Nme2_A011	n/a	n/a	n/a	n/a	n/a	n/a	n/a	n/a	n/a	n/a	n/a	n/a	0.00337435	n/a	n/a	n/a	n/a	n/a	n/a	n/a	n/a	n/a	n/a	n/a
R1_S3_S3	CRISPResso_on_Nme2_A012	n/a	n/a	0	n/a	n/a	n/a	n/a	n/a	0.0010005	n/a	n/a	n/a	n/a	n/a	n/a	n/a	n/a	n/a	n/a	n/a	n/a	n/a	0	n/a
R1_S3_S3	CRISPResso_on_Nme2_A013	0	n/a	n/a	n/a	0.000805558	n/a	n/a	n/a	0.00151042	n/a	n/a	n/a	0.0103716	n/a	0.0109757	n/a	0.0039271	n/a	0.00432988	n/a	0.00161112	n/a	0.000100695	n/a
R1_S3_S3	CRISPResso_on_Nme2_A014	n/a	0	0	n/a	0.000401445	n/a	n/a	0.00080289	n/a	n/a	0.00220795	n/a	0.00321156	n/a	n/a	0.00120434	n/a	n/a	0.000401445	0.000200723	n/a	n/a	0	n/a
R1_S3_S3	CRISPResso_on_Nme2_A015	n/a	0.000300933	0.000902799	n/a	n/a	n/a	n/a	0.00120373	n/a	n/a	n/a	n/a	n/a	0.00120373	n/a	n/a	n/a	n/a	n/a	n/a	0.000300933	n/a	n/a	n/a
R1_S3_S3	CRISPResso_on_Nme2_A016	0	0	n/a	n/a	0.000426076	0.000426076	n/a	n/a	n/a	0.00298253	0.000426076	n/a	0.00681721	n/a	0.0102258	n/a	n/a	0.00511291	n/a	n/a	0.00127823	n/a	n/a	n/a
R1_S3_S3	CRISPResso_on_Nme2_A017	n/a	n/a	n/a	n/a	n/a	0	0	0	n/a	n/a	0	0	0	n/a	n/a	0.0363636	n/a	n/a	n/a	0.0181818	n/a	0	n/a	n/a
R1_S3_S3	CRISPResso_on_Nme2_A018	n/a	0.000426076	n/a	n/a	n/a	n/a	0.000426076	n/a	n/a	n/a	0	n/a	0.0106519	n/a	0.00830848	n/a	n/a	n/a	n/a	n/a	n/a	n/a	n/a	n/a
R1_S3_S3	CRISPResso_on_Nme2_A019	n/a	0	n/a	n/a	n/a	n/a	n/a	n/a	n/a	n/a	n/a	n/a	n/a	n/a	0.00884956	n/a	n/a	n/a	n/a	0	n/a	0	n/a	n/a
R1_S3_S3	CRISPResso_on_Nme2_A020	0	0	0.000501505	0	0.000501505	n/a	n/a	n/a	n/a	n/a	0.0105316	n/a	n/a	n/a	n/a	n/a	0.00802407	n/a	0.00601805	n/a	n/a	n/a	0	n/a
R1_S3_S3	CRISPResso_on_Nme2_A021	n/a	n/a	n/a	n/a	0.0011169	n/a	n/a	n/a	n/a	n/a	n/a	n/a	n/a	n/a	n/a	0.00279226	n/a	n/a	0	n/a	n/a	n/a	0	n/a
R1_S3_S3	CRISPResso_on_Nme2_A022	0	0	n/a	n/a	n/a	n/a	n/a	n/a	0.00666667	n/a	n/a	n/a	0.00666667	n/a	n/a	n/a	n/a	n/a	n/a	n/a	n/a	n/a	n/a	n/a
R1_S3_S3	CRISPResso_on_Nme2_A023	0	n/a	0.000225836	n/a	n/a	n/a	n/a	n/a	n/a	0.000225836	0	n/a	0.000225836	0	n/a	n/a	n/a	n/a	n/a	n/a	n/a	n/a	n/a	n/a
R1_S3_S3	CRISPResso_on_Nme2_A024	n/a	n/a	n/a	0.000407914	n/a	0.00101978	0.000815827	n/a	n/a	n/a	0.00122374	0.00836223	n/a	n/a	n/a	n/a	n/a	n/a	n/a	n/a	n/a	n/a	n/a	n/a
R1_S3_S3	CRISPResso_on_Nme2_A025	n/a	n/a	0	n/a	n/a	n/a	n/a	n/a	n/a	0.00935829	n/a	n/a	n/a	n/a	n/a	n/a	n/a	n/a	n/a	n/a	n/a	n/a	n/a	n/a
R1_S3_S3	CRISPResso_on_Nme2_A026	n/a	n/a	n/a	n/a	n/a	n/a	n/a	n/a	0.00314685	n/a	n/a	n/a	n/a	n/a	n/a	n/a	n/a	n/a	n/a	n/a	n/a	n/a	n/a	n/a
R1_S3_S3	CRISPResso_on_Nme2_A027	n/a	0	n/a	n/a	n/a	0.000610687	0.00122137	n/a	0.000610687	0	0.00671756	n/a	n/a	n/a	0.00244275	n/a	n/a	n/a	0.000916031	0.000305344	n/a	n/a	n/a	n/a
R1_S3_S3	CRISPResso_on_Nme2_A028	0.000298775	0	n/a	0.000298775	0.00059755	n/a	n/a	n/a	n/a	n/a	n/a	n/a	n/a	n/a	n/a	0.0047804	0.00657305	n/a	n/a	n/a	n/a	n/a	0.0011951	n/a
R1_S3_S3	CRISPResso_on_Nme2_A029	n/a	n/a	n/a	n/a	0.00381818	n/a	n/a	n/a	n/a	n/a	n/a	n/a	n/a	n/a	n/a	0.0214545	n/a	n/a	0.004	n/a	n/a	n/a	n/a	n/a
R1_S3_S3	CRISPResso_on_Nme2_A030	n/a	0	0.00819672	n/a	n/a	n/a	n/a	n/a	n/a	n/a	n/a	0.00819672	n/a	n/a	n/a	n/a	n/a	n/a	n/a	n/a	0	n/a	n/a	0
R1_S3_S3	CRISPResso_on_Nme2_A031	0	0	n/a	n/a	n/a	n/a	n/a	n/a	n/a	n/a	0.00642648	n/a	n/a	n/a	n/a	n/a	n/a	n/a	n/a	0.000194742	n/a	n/a	0.000194742	n/a
R1_S3_S3	CRISPResso_on_Nme2_A032	n/a	n/a	n/a	n/a	n/a	n/a	0.010989	n/a	n/a	n/a	n/a	n/a	n/a	n/a	n/a	n/a	n/a	n/a	n/a	n/a	n/a	n/a	n/a	n/a
R1_S3_S3	CRISPResso_on_Nme2_A033	n/a	n/a	n/a	0	n/a	0	n/a	n/a	n/a	n/a	n/a	0	n/a	n/a	n/a	n/a	0	n/a	n/a	0	n/a	n/a	n/a	n/a
R1_S3_S3	CRISPResso_on_Nme2_A034	n/a	n/a	n/a	0.00088574	n/a	n/a	n/a	n/a	n/a	n/a	n/a	n/a	n/a	n/a	n/a	n/a	n/a	n/a	n/a	n/a	n/a	0.000221435	n/a	0.000221435
R1_S3_S3	CRISPResso_on_Nme2_A035	0.000817661	n/a	n/a	n/a	0.00204415	n/a	0	n/a	n/a	0.000408831	n/a	n/a	0	n/a	n/a	0.0139002	n/a	0.0302535	n/a	n/a	0	n/a	n/a	0.000408831
R1_S3_S3	CRISPResso_on_Nme2_A036	0	n/a	n/a	n/a	n/a	n/a	0.000283447	n/a	n/a	n/a	n/a	n/a	0.000566893	n/a	0.00481859	n/a	0.0102041	n/a	0.000283447	0	0	n/a	0	n/a
R1_S3_S3	CRISPResso_on_Nme2_A037	n/a	n/a	n/a	0.00287807	n/a	0.00235479	n/a	0.00287807	0.000784929	0.00418629	n/a	0.00680272	n/a	n/a	n/a	0.00654108	n/a	n/a	n/a	n/a	0	n/a	n/a	n/a
R1_S3_S3	CRISPResso_on_Nme2_A038	n/a	n/a	n/a	n/a	n/a	n/a	n/a	n/a	n/a	0.00355809	n/a	n/a	n/a	n/a	n/a	0.000533713	n/a	n/a	n/a	n/a	n/a	n/a	n/a	n/a
R1_S3_S3	CRISPResso_on_Nme2_A039	n/a	n/a	n/a	n/a	n/a	n/a	n/a	n/a	n/a	n/a	n/a	n/a	n/a	n/a	n/a	0.00991885	n/a	n/a	n/a	n/a	n/a	0.000338142	n/a	n/a
R1_S3_S3	CRISPResso_on_Nme2_A040	n/a	n/a	n/a	n/a	0	n/a	n/a	n/a	n/a	n/a	n/a	n/a	n/a	n/a	n/a	n/a	n/a	n/a	n/a	n/a	n/a	n/a	n/a	n/a
R1_S3_S3	CRISPResso_on_Nme2_A041	n/a	n/a	n/a	n/a	n/a	n/a	n/a	0	n/a	n/a	n/a	n/a	n/a	n/a	n/a	n/a	n/a	n/a	n/a	n/a	n/a	n/a	n/a	0
R1_S3_S3	CRISPResso_on_Nme2_A042	n/a	n/a	n/a	n/a	0	n/a	n/a	n/a	n/a	n/a	n/a	n/a	0.00279476	n/a	n/a	n/a	n/a	n/a	0.000873362	n/a	n/a	0.000174672	n/a	n/a
R1_S3_S3	CRISPResso_on_Nme2_A043	n/a	0	n/a	n/a	n/a	n/a	n/a	n/a	n/a	0.00598802	n/a	n/a	n/a	0.00598802	n/a	n/a	n/a	n/a	n/a	n/a	n/a	n/a	n/a	n/a
R1_S3_S3	CRISPResso_on_Nme2_A044	0	n/a	0	n/a	n/a	0	n/a	0	n/a	n/a	n/a	n/a	n/a	n/a	n/a	0.00666667	n/a	n/a	n/a	0	n/a	n/a	n/a	n/a
R1_S3_S3	CRISPResso_on_Nme2_A045	0	0	n/a	n/a	n/a	0	0	n/a	0	n/a	n/a	n/a	n/a	n/a	n/a	n/a	n/a	n/a	0	n/a	n/a	0	n/a	0
R1_S3_S3	CRISPResso_on_Nme2_A046	n/a	n/a	n/a	0	n/a	n/a	0	n/a	0.0107527	n/a	n/a	n/a	n/a	n/a	n/a	0	n/a	n/a	0	0	n/a	n/a	n/a	n/a
R1_S3_S3	CRISPResso_on_Nme2_A047	n/a	n/a	n/a	0	n/a	n/a	n/a	n/a	n/a	n/a	n/a	n/a	0	0	0.00632911	n/a	n/a	0	0.00632911	0	n/a	n/a	0	0
R1_S3_S3	CRISPResso_on_Nme2_A048	0	n/a	n/a	0	n/a	0	0	n/a	0.00546448	n/a	n/a	n/a	0.00546448	n/a	n/a	n/a	n/a	n/a	n/a	n/a	n/a	0	n/a	n/a
R1_S3_S3	CRISPResso_on_Nme2_A049	n/a	n/a	n/a	n/a	0.00188413	0.00141309	n/a	n/a	0.0075365	n/a	n/a	0.00565238	0.00329722	0	0.000942063	n/a	0.0141309	n/a	n/a	n/a	0	n/a	n/a	n/a
R1_S3_S3	CRISPResso_on_Nme2_A050	0.000474984	0.00174161	0.000316656	n/a	0.00237492	n/a	n/a	n/a	0.00205826	n/a	n/a	n/a	0.00174161	0.00174161	n/a	n/a	n/a	n/a	n/a	n/a	n/a	0	n/a	n/a
R1_S3_S3	CRISPResso_on_Nme2_A051	n/a	n/a	n/a	0	n/a	n/a	n/a	n/a	n/a	n/a	n/a	0	n/a	n/a	0.00473934	n/a	n/a	n/a	n/a	n/a	n/a	n/a	0	n/a
R1_S3_S3	CRISPResso_on_Nme2_A052	0	n/a	n/a	n/a	n/a	n/a	n/a	n/a	n/a	n/a	n/a	n/a	0.0138563	n/a	n/a	0.00422734	n/a	0.00704556	n/a	0.00281822	n/a	0	n/a	n/a
R1_S3_S3	CRISPResso_on_Nme2_A053	0	n/a	0	n/a	n/a	n/a	0	n/a	0	n/a	n/a	n/a	n/a	n/a	n/a	0.00724638	0.00724638	n/a	0.00724638	n/a	n/a	n/a	n/a	n/a
R1_S3_S3	CRISPResso_on_Nme2_A054	0	n/a	0	0	n/a	n/a	n/a	n/a	0	n/a	n/a	n/a	0.0133333	n/a	n/a	0.0266667	n/a	0	n/a	n/a	n/a	0	n/a	0
R1_S3_S3	CRISPResso_on_Nme2_A055	n/a	0	n/a	0.00107296	0.000715308	n/a	0.00143062	0.000357654	0.00393419	n/a	n/a	n/a	0.009299	n/a	n/a	n/a	0.00214592	0.000715308	n/a	n/a	n/a	n/a	n/a	n/a
R1_S3_S3	CRISPResso_on_Nme2_A056	n/a	n/a	0.000432246	n/a	0.00108061	n/a	n/a	n/a	n/a	n/a	n/a	n/a	0.0112384	n/a	0.00842879	n/a	n/a	0.000864491	n/a	n/a	n/a	0	n/a	0.00453858
R1_S3_S3	CRISPResso_on_Nme2_A057	n/a	n/a	n/a	n/a	n/a	0.00122026	n/a	n/a	n/a	n/a	n/a	n/a	0.00396583	n/a	0.0112874	0.00854179	n/a	n/a	n/a	n/a	0	n/a	n/a	n/a
R1_S3_S3	CRISPResso_on_Nme2_A058	n/a	n/a	n/a	0.000966417	n/a	0.00120802	0.00265765	n/a	n/a	0.00193283	n/a	n/a	n/a	n/a	0.00507369	n/a	n/a	n/a	0.00314086	0	n/a	0	n/a	n/a
R1_S3_S3	CRISPResso_on_Nme2_A059	n/a	n/a	0.000101056	0.00025264	0.000404224	n/a	n/a	n/a	n/a	0.000960032	n/a	0.0016169	n/a	0.00272851	n/a	0.00444647	n/a	n/a	n/a	n/a	n/a	n/a	n/a	n/a
R1_S3_S3	CRISPResso_on_Nme2_A060	n/a	n/a	n/a	n/a	n/a	n/a	0.00149445	0.000426985	0.000426985	n/a	n/a	0.00362938	n/a	n/a	0.00234842	n/a	n/a	0.00234842	n/a	n/a	n/a	0.000213493	n/a	n/a
R1_S3_S3	CRISPResso_on_Nme2_A061	n/a	n/a	n/a	0.000749064	0.000374532	n/a	n/a	n/a	n/a	n/a	n/a	n/a	n/a	0.00449438	n/a	n/a	n/a	n/a	n/a	n/a	n/a	n/a	0	n/a
R1_S3_S3	CRISPResso_on_Nme2_A062	n/a	n/a	n/a	n/a	n/a	0.00265252	n/a	n/a	n/a	n/a	n/a	0.00916325	0.0195322	n/a	0.0393055	n/a	n/a	n/a	n/a	0	n/a	n/a	n/a	n/a
R1_S3_S3	CRISPResso_on_Nme2_A063	0	n/a	n/a	n/a	0.00570578	n/a	n/a	0.00446539	n/a	n/a	0.00372116	0.000744232	0.0101712	n/a	0.00595386	0.019102	n/a	n/a	n/a	n/a	n/a	n/a	n/a	n/a
R1_S3_S3	CRISPResso_on_Nme2_A064	n/a	n/a	n/a	n/a	n/a	n/a	n/a	n/a	n/a	n/a	n/a	0	n/a	0	n/a	n/a	n/a	n/a	n/a	0	0	0	0	n/a
R1_S3_S3	CRISPResso_on_Nme2_A065	0.00661994	n/a	n/a	n/a	n/a	n/a	n/a	n/a	0.0101246	n/a	0.00778816	n/a	n/a	n/a	0.00233645	n/a	n/a	0.00584112	n/a	n/a	0	n/a	n/a	0.000389408
R1_S3_S3	CRISPResso_on_Nme2_A066	n/a	n/a	n/a	n/a	n/a	n/a	n/a	n/a	0.00447427	n/a	n/a	n/a	n/a	n/a	n/a	0.000559284	n/a	n/a	n/a	0	n/a	n/a	n/a	n/a
R1_S3_S3	CRISPResso_on_Nme2_A067	n/a	n/a	n/a	n/a	n/a	n/a	0.00217391	n/a	n/a	n/a	n/a	n/a	0.0120137	n/a	n/a	n/a	n/a	n/a	n/a	n/a	n/a	n/a	n/a	n/a
R1_S3_S3	CRISPResso_on_Nme2_A068	0	0.000214362	n/a	n/a	0.000214362	0.000214362	n/a	0.00192926	n/a	n/a	n/a	n/a	n/a	0.0034298	n/a	n/a	0.014791	n/a	0.00814577	n/a	n/a	n/a	0	0
R1_S3_S3	CRISPResso_on_Nme2_A069	n/a	n/a	n/a	n/a	n/a	0.00173879	n/a	n/a	n/a	0.00405719	n/a	n/a	n/a	n/a	n/a	n/a	n/a	0.00579598	n/a	n/a	0	n/a	n/a	0
R1_S3_S3	CRISPResso_on_Nme2_A070	n/a	n/a	n/a	0.00353774	n/a	n/a	n/a	n/a	n/a	0.0149933	n/a	n/a	n/a	n/a	n/a	n/a	0.0217318	n/a	n/a	n/a	n/a	n/a	n/a	n/a
R1_S3_S3	CRISPResso_on_Nme2_A071	n/a	n/a	n/a	n/a	n/a	0.00219154	n/a	n/a	n/a	n/a	n/a	n/a	n/a	n/a	n/a	n/a	n/a	n/a	n/a	n/a	n/a	n/a	n/a	0
R1_S3_S3	CRISPResso_on_Nme2_A072	n/a	n/a	n/a	n/a	n/a	n/a	n/a	n/a	n/a	n/a	n/a	n/a	n/a	0.00266825	n/a	n/a	n/a	n/a	n/a	0.000296472	n/a	n/a	n/a	n/a
R1_S3_S3	CRISPResso_on_Nme2_A073	n/a	n/a	n/a	n/a	n/a	n/a	0.00055669	n/a	n/a	n/a	n/a	n/a	n/a	n/a	n/a	n/a	n/a	n/a	n/a	n/a	n/a	n/a	0	0
R1_S3_S3	CRISPResso_on_Nme2_A074	n/a	n/a	n/a	n/a	n/a	n/a	0.00615655	n/a	n/a	n/a	n/a	n/a	n/a	n/a	0.00197889	n/a	n/a	n/a	n/a	n/a	0	n/a	n/a	0
R1_S3_S3	CRISPResso_on_Nme2_A075	n/a	n/a	n/a	n/a	n/a	n/a	0.00527125	n/a	n/a	n/a	0.00285526	n/a	n/a	n/a	n/a	n/a	n/a	n/a	n/a	n/a	n/a	n/a	n/a	0.000439271
R1_S3_S3	CRISPResso_on_Nme2_A076	n/a	0	n/a	n/a	0.000236574	n/a	0.000473149	n/a	n/a	n/a	n/a	n/a	n/a	n/a	0.00638751	n/a	n/a	n/a	0.000709723	n/a	n/a	n/a	n/a	n/a
R1_S3_S3	CRISPResso_on_Nme2_A077	n/a	n/a	0.00588965	n/a	n/a	0.0034098	n/a	0.0034098	n/a	n/a	n/a	n/a	n/a	n/a	0.0102294	n/a	n/a	0.00867948	0.000309981	n/a	n/a	n/a	n/a	n/a
R1_S3_S3	CRISPResso_on_Nme2_A078	0	n/a	0.000934579	0	0.00046729	0.000700935	n/a	n/a	0.000700935	0.00841121	n/a	n/a	n/a	n/a	n/a	0.00397196	n/a	n/a	n/a	n/a	n/a	n/a	0.00046729	n/a
R1_S3_S3	CRISPResso_on_Nme2_A079	n/a	n/a	n/a	n/a	n/a	0.000255232	n/a	0.00255232	0.00229709	0.00229709	0.000510465	n/a	n/a	0.00127616	0.00689127	n/a	n/a	n/a	n/a	n/a	0	n/a	n/a	n/a
R1_S3_S3	CRISPResso_on_Nme2_A080	n/a	n/a	n/a	0.000207943	n/a	n/a	n/a	n/a	n/a	n/a	n/a	0.00894157	n/a	0.0101892	0.0126845	0.00519859	0.00436681	n/a	n/a	0	0	n/a	n/a	n/a
R1_S3_S3	CRISPResso_on_Nme2_A081	0.000102464	0.000102464	n/a	0.000870946	n/a	n/a	n/a	0.0012808	n/a	n/a	n/a	n/a	n/a	n/a	n/a	n/a	0.00333009	n/a	n/a	0.000153696	n/a	n/a	n/a	n/a
R1_S3_S3	CRISPResso_on_Nme2_A082	0.000147384	n/a	0.000147384	n/a	n/a	0.00235814	n/a	0.00309506	0.00574797	n/a	0.00633751	n/a	n/a	n/a	0.0229919	n/a	n/a	n/a	n/a	n/a	n/a	n/a	n/a	0
R1_S3_S3	CRISPResso_on_Nme2_A083	n/a	n/a	n/a	0.000417014	0.000417014	n/a	n/a	0.00708924	n/a	n/a	0.00208507	0.00667223	0.00375313	0.00917431	n/a	0.0279399	n/a	n/a	n/a	0	n/a	n/a	n/a	0
R1_S3_S3	CRISPResso_on_Nme2_A084	n/a	n/a	n/a	0.00228511	n/a	n/a	n/a	n/a	n/a	n/a	n/a	n/a	n/a	0.00421867	n/a	n/a	n/a	n/a	n/a	n/a	n/a	0.000175778	0	n/a
R1_S3_S3	CRISPResso_on_Nme2_A085	n/a	n/a	0.00335657	n/a	n/a	n/a	n/a	n/a	n/a	n/a	0.00387297	n/a	n/a	0.0134263	n/a	n/a	n/a	n/a	n/a	n/a	n/a	0	n/a	n/a
R1_S3_S3	CRISPResso_on_Nme2_A086	n/a	n/a	n/a	0.00375657	n/a	n/a	0.00576008	n/a	n/a	n/a	0.00801402	n/a	0.00801402	0.00751315	n/a	0.0105184	0.00400701	0.00676183	n/a	n/a	n/a	0	n/a	n/a
R1_S3_S3	CRISPResso_on_Nme2_A087	0.000280978	n/a	n/a	0.000842933	n/a	n/a	n/a	0.00842933	n/a	0.00618151	0.00337173	n/a	0.0168587	0.00590053	0.012644	n/a	n/a	n/a	0.00899129	n/a	n/a	n/a	0	0
R1_S3_S3	CRISPResso_on_Nme2_A088	n/a	n/a	n/a	n/a	n/a	n/a	n/a	n/a	n/a	n/a	n/a	n/a	0.00424729	n/a	n/a	n/a	n/a	n/a	n/a	n/a	n/a	0.00023596	0.00011798	n/a
R1_S3_S3	CRISPResso_on_Nme2_A089	0	n/a	n/a	n/a	n/a	n/a	0.000403714	n/a	0.00161486	0.000807428	0.002826	n/a	n/a	n/a	0.005652	n/a	0.002826	n/a	n/a	n/a	n/a	n/a	n/a	n/a
R1_S3_S3	CRISPResso_on_Nme2_A090	n/a	n/a	n/a	n/a	n/a	n/a	n/a	n/a	0.00193579	0.00471591	n/a	n/a	n/a	n/a	n/a	n/a	n/a	n/a	n/a	n/a	n/a	n/a	n/a	n/a
R1_S3_S3	CRISPResso_on_Nme2_A091	n/a	n/a	n/a	n/a	n/a	n/a	n/a	n/a	n/a	n/a	0.000635627	0.00651518	n/a	n/a	0.0095344	n/a	0.015255	n/a	n/a	n/a	n/a	n/a	0	n/a
R1_S3_S3	CRISPResso_on_Nme2_A092	n/a	n/a	n/a	0.00142476	n/a	0.00178094	0.00160285	n/a	n/a	n/a	n/a	n/a	0.0324132	n/a	n/a	0.0121104	n/a	n/a	n/a	n/a	n/a	n/a	n/a	n/a
R1_S3_S3	CRISPResso_on_Nme2_A093	0.00469606	0.00469606	0.00547874	n/a	n/a	0.00600052	n/a	0.00600052	n/a	n/a	n/a	n/a	n/a	0.0148709	n/a	n/a	n/a	n/a	n/a	0	0	n/a	n/a	0.000260892
R1_S3_S3	CRISPResso_on_Nme2_A094	n/a	n/a	n/a	0	n/a	n/a	n/a	n/a	n/a	n/a	0.0109489	n/a	0.0247654	n/a	0.0393639	n/a	n/a	n/a	0.00599583	n/a	n/a	0	n/a	n/a
R1_S3_S3	CRISPResso_on_Nme2_A095	n/a	n/a	n/a	n/a	n/a	0.00313562	n/a	n/a	0.00313562	n/a	n/a	0.00470342	n/a	n/a	n/a	n/a	n/a	0.00104521	0.00104521	n/a	0	n/a	n/a	0
R1_S3_S3	CRISPResso_on_Nme2_A096	n/a	n/a	n/a	0.000443787	n/a	n/a	n/a	n/a	n/a	n/a	n/a	n/a	n/a	n/a	n/a	n/a	0.0143491	n/a	n/a	n/a	n/a	n/a	n/a	n/a
R1_S3_S3	CRISPResso_on_Nme2_A097	0	0	n/a	n/a	n/a	n/a	n/a	n/a	n/a	n/a	n/a	n/a	n/a	n/a	0.00855644	n/a	n/a	0.0019321	n/a	0	n/a	0	0	n/a
R1_S3_S3	CRISPResso_on_Nme2_A098	n/a	n/a	n/a	0.00136078	n/a	n/a	n/a	n/a	n/a	0.00867494	n/a	n/a	n/a	n/a	n/a	n/a	n/a	n/a	n/a	n/a	n/a	n/a	n/a	n/a
R1_S3_S3	CRISPResso_on_Nme2_A099	n/a	n/a	n/a	0.00301418	n/a	n/a	0.00265957	0.00407801	n/a	n/a	n/a	n/a	n/a	n/a	n/a	n/a	n/a	n/a	0.00638298	n/a	n/a	n/a	n/a	n/a
R1_S3_S3	CRISPResso_on_Nme2_A100	n/a	n/a	n/a	n/a	n/a	n/a	n/a	n/a	n/a	n/a	n/a	n/a	n/a	n/a	0.0291545	n/a	n/a	n/a	n/a	n/a	n/a	n/a	0.000208247	0
R1_S3_S3	CRISPResso_on_Nme2_A101	0.000223764	n/a	n/a	n/a	n/a	n/a	n/a	n/a	0.0073842	0.00604162	n/a	0.00671291	n/a	n/a	0.00693667	n/a	n/a	n/a	n/a	n/a	n/a	n/a	n/a	n/a
R1_S3_S3	CRISPResso_on_Nme2_A102	0	n/a	n/a	n/a	n/a	n/a	n/a	0.00113572	n/a	n/a	n/a	0.0114383	n/a	n/a	n/a	n/a	n/a	n/a	n/a	n/a	n/a	n/a	n/a	n/a
R1_S3_S3	CRISPResso_on_Nme2_A103	n/a	n/a	n/a	n/a	n/a	n/a	n/a	n/a	0.000215146	0.000430293	n/a	n/a	n/a	0.000430293	n/a	n/a	n/a	0	n/a	n/a	0.000215146	n/a	n/a	n/a
R1_S3_S3	CRISPResso_on_Nme2_A104	n/a	n/a	n/a	n/a	n/a	n/a	n/a	n/a	n/a	0.00478377	n/a	n/a	n/a	n/a	0.0287026	0.0290853	0.0487945	n/a	n/a	n/a	n/a	n/a	n/a	n/a
R1_S3_S3	CRISPResso_on_Nme2_A106	n/a	n/a	n/a	n/a	n/a	n/a	n/a	0.00056164	n/a	n/a	n/a	n/a	n/a	n/a	0.0115136	n/a	0.00028082	0.00028082	n/a	n/a	n/a	n/a	0	n/a
R1_S3_S3	CRISPResso_on_Nme2_A107	0.000170082	n/a	n/a	n/a	n/a	n/a	n/a	n/a	n/a	n/a	n/a	n/a	0.00374181	0.00952462	n/a	n/a	n/a	n/a	n/a	8.50412e-05	n/a	n/a	n/a	n/a
R1_S3_S3	CRISPResso_on_Nme2_A108	n/a	n/a	n/a	n/a	n/a	n/a	n/a	n/a	0.0020592	n/a	0.0033462	n/a	n/a	n/a	n/a	0.000772201	n/a	n/a	n/a	0	n/a	n/a	0	n/a
R1_S3_S3	CRISPResso_on_Nme2_A109	n/a	0	n/a	n/a	n/a	0.0031463	n/a	n/a	n/a	n/a	n/a	0.0180912	n/a	0.00917672	0.00734137	0.0165181	n/a	n/a	n/a	0.0031463	n/a	0.00104877	n/a	n/a
R1_S3_S3	CRISPResso_on_Nme2_A110	n/a	n/a	n/a	0.000187266	0.000374532	n/a	n/a	n/a	n/a	n/a	n/a	n/a	0.00599251	n/a	n/a	n/a	n/a	n/a	0.000187266	n/a	n/a	0.000187266	0	0.000187266
R1_S3_S3	CRISPResso_on_Nme2_A111	n/a	n/a	n/a	0.000527148	n/a	0.00175716	n/a	n/a	n/a	n/a	0.00246002	n/a	0.00246002	n/a	n/a	n/a	n/a	n/a	n/a	n/a	n/a	n/a	n/a	n/a
R1_S3_S3	CRISPResso_on_Nme2_A112	0	n/a	0	n/a	0.000793966	n/a	n/a	n/a	n/a	n/a	n/a	0.00992457	n/a	n/a	0.0329496	n/a	0.0265979	n/a	0.00277888	n/a	n/a	n/a	0	0
R1_S3_S3	CRISPResso_on_Nme2_A113	n/a	n/a	n/a	n/a	n/a	n/a	0.00158556	n/a	0.000731797	0.00060983	n/a	n/a	n/a	0.0079278	n/a	n/a	n/a	n/a	0.00170753	n/a	n/a	0.000121966	n/a	n/a
R1_S3_S3	CRISPResso_on_Nme2_A114	0.000221976	n/a	n/a	n/a	n/a	n/a	0.00399556	n/a	n/a	0.00288568	0.00421754	0.00976693	n/a	n/a	n/a	n/a	n/a	n/a	0.000665927	n/a	n/a	n/a	0.000221976	n/a
R1_S3_S3	CRISPResso_on_Nme2_A115	0.000403714	n/a	n/a	n/a	n/a	n/a	n/a	n/a	n/a	0.000807428	n/a	0.008478	n/a	n/a	0.00928543	n/a	n/a	n/a	n/a	n/a	n/a	0	n/a	n/a
R1_S3_S3	CRISPResso_on_Nme2_A116	n/a	n/a	n/a	n/a	n/a	n/a	0.00106251	n/a	n/a	n/a	n/a	0.00743758	0.00584381	0.0196565	n/a	n/a	n/a	n/a	n/a	n/a	n/a	n/a	n/a	n/a
R1_S3_S3	CRISPResso_on_Nme2_A117	n/a	n/a	n/a	0	n/a	n/a	0.000546568	n/a	n/a	n/a	n/a	n/a	n/a	0.00327941	n/a	n/a	n/a	n/a	n/a	n/a	n/a	n/a	n/a	0.000491911
R1_S3_S3	CRISPResso_on_Nme2_A118	0	n/a	0.00291659	n/a	n/a	n/a	0.00252771	n/a	n/a	n/a	n/a	0.0112775	n/a	n/a	n/a	n/a	n/a	0.0233327	n/a	0	n/a	n/a	0	n/a
R1_S3_S3	CRISPResso_on_Nme2_A119	n/a	n/a	n/a	n/a	n/a	n/a	0.00143637	n/a	0.000287274	0.000861821	n/a	n/a	0.00430911	n/a	n/a	n/a	n/a	0.00459638	n/a	n/a	n/a	0	0.000574548	n/a
R1_S3_S3	CRISPResso_on_Nme2_A120	n/a	n/a	n/a	0.00134901	n/a	n/a	n/a	0.00289073	n/a	n/a	n/a	n/a	n/a	n/a	n/a	0.00308345	n/a	n/a	0.000578146	n/a	n/a	0.0102139	n/a	n/a
R1_S3_S3	CRISPResso_on_Nme2_A121	7.39262e-05	n/a	n/a	n/a	n/a	n/a	n/a	n/a	n/a	n/a	n/a	n/a	n/a	0.00532269	n/a	n/a	n/a	n/a	n/a	n/a	n/a	n/a	n/a	n/a
R1_S3_S3	CRISPResso_on_Nme2_A122	0	n/a	n/a	n/a	n/a	n/a	n/a	n/a	0.00921822	n/a	n/a	n/a	0.00106364	n/a	n/a	n/a	n/a	n/a	n/a	n/a	n/a	n/a	n/a	n/a
R1_S3_S3	CRISPResso_on_Nme2_A123	n/a	n/a	n/a	n/a	n/a	n/a	n/a	n/a	n/a	n/a	n/a	n/a	0.0084682	n/a	n/a	n/a	n/a	0.0141137	n/a	n/a	0	0	n/a	n/a
R1_S3_S3	CRISPResso_on_Nme2_A124	0.000164217	n/a	n/a	0	0.000164217	n/a	n/a	0.00106741	n/a	n/a	n/a	n/a	n/a	n/a	n/a	n/a	n/a	n/a	0.00377699	n/a	n/a	n/a	n/a	n/a
R1_S3_S3	CRISPResso_on_Nme2_A125	n/a	n/a	n/a	n/a	n/a	0.000926956	n/a	n/a	n/a	n/a	n/a	0.00333704	n/a	n/a	n/a	n/a	n/a	n/a	0.00259548	n/a	n/a	n/a	n/a	n/a
R1_S3_S3	CRISPResso_on_Nme2_A126	n/a	8.0952e-05	n/a	n/a	n/a	n/a	n/a	0.000188888	n/a	n/a	n/a	n/a	n/a	n/a	n/a	n/a	n/a	n/a	n/a	n/a	2.6984e-05	n/a	0.00013492	n/a
R1_S3_S3	CRISPResso_on_Nme2_A127	0.000253421	n/a	n/a	n/a	n/a	0.00101368	n/a	n/a	n/a	n/a	0.00228079	n/a	n/a	n/a	n/a	n/a	n/a	n/a	0.000253421	n/a	n/a	n/a	n/a	n/a
R1_S3_S3	CRISPResso_on_Nme2_A128	n/a	n/a	n/a	0.000261301	n/a	n/a	n/a	0.00261301	0.00365822	n/a	0.00992945	n/a	n/a	0.00914554	n/a	n/a	n/a	0.000522603	n/a	0	0.000261301	0	n/a	n/a
R1_S3_S3	CRISPResso_on_Nme2_A129	n/a	n/a	0.0047856	n/a	0.00746554	n/a	n/a	n/a	n/a	n/a	n/a	0.00937979	n/a	n/a	0.0166539	n/a	n/a	n/a	n/a	0	0	0.000191424	n/a	n/a
R1_S3_S3	CRISPResso_on_Nme2_A130	n/a	n/a	n/a	0.000317914	n/a	n/a	0.00381497	n/a	n/a	n/a	n/a	n/a	n/a	n/a	n/a	n/a	n/a	n/a	n/a	n/a	n/a	n/a	n/a	n/a
R1_S3_S3	CRISPResso_on_Nme2_A131	n/a	n/a	n/a	0.000289771	0	n/a	n/a	n/a	n/a	0.0020284	0.00115908	0.000144886	0.000724428	0.00492611	n/a	n/a	n/a	n/a	n/a	n/a	n/a	n/a	n/a	n/a
R1_S3_S3	CRISPResso_on_Nme2_A132	n/a	n/a	0.000579039	n/a	n/a	0.00246091	0.000579039	n/a	n/a	n/a	n/a	0.00926462	n/a	n/a	0.0241749	n/a	n/a	n/a	0.0169369	n/a	n/a	n/a	n/a	n/a
R1_S3_S3	CRISPResso_on_Nme2_A133	0	n/a	n/a	n/a	n/a	n/a	n/a	n/a	n/a	n/a	n/a	0.0015537	0.00835114	0.0031074	0.0114585	n/a	n/a	0.0159254	n/a	0	n/a	n/a	n/a	n/a
R1_S3_S3	CRISPResso_on_Nme2_A134	n/a	n/a	n/a	n/a	n/a	n/a	n/a	n/a	0.00586242	n/a	n/a	n/a	n/a	n/a	n/a	0.00412201	n/a	n/a	0.00183201	9.16003e-05	n/a	0	n/a	n/a
R1_S3_S3	CRISPResso_on_Nme2_A135	n/a	0.00118805	n/a	0	n/a	0.00101833	n/a	0.00356415	n/a	n/a	n/a	n/a	n/a	n/a	n/a	n/a	n/a	n/a	n/a	n/a	n/a	0	n/a	n/a
R1_S3_S3	CRISPResso_on_Nme2_A136	0	n/a	n/a	0.000540249	n/a	n/a	0.000864398	0.00259319	0.00140465	n/a	0.00572663	n/a	n/a	n/a	n/a	n/a	n/a	n/a	n/a	n/a	n/a	n/a	n/a	n/a
R1_S3_S3	CRISPResso_on_Nme2_A137	n/a	n/a	0.000249813	n/a	n/a	n/a	n/a	0.00249813	n/a	n/a	n/a	n/a	n/a	n/a	0.00749438	n/a	n/a	n/a	n/a	n/a	n/a	n/a	n/a	n/a
R1_S3_S3	CRISPResso_on_Nme2_A138	n/a	0	n/a	n/a	n/a	n/a	n/a	n/a	n/a	n/a	n/a	n/a	n/a	n/a	n/a	n/a	n/a	0.00571085	n/a	n/a	n/a	n/a	n/a	n/a
R1_S3_S3	CRISPResso_on_Nme2_A139	n/a	n/a	0.000252143	0.000504286	n/a	n/a	n/a	n/a	n/a	0.00151286	n/a	n/a	0.0103379	n/a	n/a	0.00504286	n/a	n/a	0.00226929	n/a	n/a	0	n/a	n/a
R1_S3_S3	CRISPResso_on_Nme2_A140	n/a	0	n/a	n/a	0.00236407	n/a	n/a	n/a	n/a	0.00257898	n/a	n/a	n/a	n/a	n/a	n/a	n/a	n/a	n/a	0	n/a	0.00042983	n/a	n/a
R1_S3_S3	CRISPResso_on_Nme2_A141	n/a	n/a	n/a	n/a	n/a	n/a	n/a	0.000536481	n/a	0.00026824	0.0020118	n/a	n/a	n/a	n/a	n/a	0.00308476	0.00442597	n/a	n/a	n/a	n/a	n/a	n/a
R1_S3_S3	CRISPResso_on_Nme2_A142	0.00027386	n/a	n/a	n/a	n/a	n/a	n/a	n/a	n/a	n/a	n/a	0.00725729	0.0260167	n/a	n/a	n/a	n/a	0.0327263	n/a	0.00164316	n/a	0.00082158	n/a	n/a
R1_S3_S3	CRISPResso_on_Nme2_A143	n/a	n/a	n/a	n/a	0.000783699	0.000261233	0.0015674	n/a	n/a	0.00182863	0.0015674	0.00888192	n/a	n/a	0.0289969	n/a	n/a	n/a	0.00470219	n/a	0	n/a	n/a	n/a
R1_S3_S3	CRISPResso_on_Nme2_A144	n/a	n/a	n/a	n/a	n/a	n/a	n/a	n/a	n/a	n/a	0.00539591	n/a	n/a	n/a	n/a	n/a	n/a	n/a	0.000752918	0.000125486	n/a	n/a	0	n/a
R1_S3_S3	CRISPResso_on_Nme2_A145	n/a	n/a	0.000196618	n/a	n/a	n/a	n/a	0.000393236	n/a	n/a	n/a	0.000983091	0.00294927	n/a	0.000589855	n/a	n/a	n/a	n/a	n/a	n/a	n/a	n/a	n/a
R1_S3_S3	CRISPResso_on_Nme2_A146	n/a	0.000167029	n/a	n/a	n/a	n/a	n/a	n/a	n/a	n/a	n/a	n/a	n/a	n/a	n/a	n/a	n/a	n/a	n/a	n/a	n/a	n/a	n/a	0.000111352
R1_S3_S3	CRISPResso_on_Nme2_A147	n/a	0.000270197	0.00459335	n/a	n/a	n/a	n/a	n/a	n/a	n/a	0.0167522	0.0251283	n/a	n/a	n/a	n/a	n/a	n/a	0.00243178	0	n/a	n/a	n/a	n/a
R1_S3_S3	CRISPResso_on_Nme2_A148	n/a	n/a	n/a	n/a	n/a	n/a	n/a	n/a	n/a	n/a	0.000613309	n/a	n/a	n/a	n/a	n/a	n/a	n/a	n/a	n/a	n/a	n/a	n/a	n/a
R1_S3_S3	CRISPResso_on_Nme2_A149	n/a	n/a	n/a	0	0.00157021	n/a	n/a	n/a	0.00201884	0.00381337	n/a	n/a	n/a	n/a	0.00157021	n/a	n/a	0.0309556	n/a	n/a	n/a	n/a	n/a	n/a
R1_S3_S3	CRISPResso_on_Nme2_A150	n/a	n/a	n/a	n/a	0.00320399	n/a	n/a	0.001068	n/a	n/a	n/a	n/a	n/a	n/a	n/a	n/a	n/a	n/a	n/a	n/a	n/a	n/a	n/a	n/a
R1_S3_S3	CRISPResso_on_Nme2_A151	n/a	n/a	n/a	n/a	n/a	n/a	0.00165517	0.00137931	0.0022069	n/a	n/a	0.0124138	n/a	n/a	0.0358621	n/a	n/a	0.0157241	n/a	0.000551724	n/a	n/a	n/a	0
R1_S3_S3	CRISPResso_on_Nme2_A152	n/a	n/a	0	n/a	n/a	n/a	n/a	n/a	n/a	0.00789507	n/a	n/a	n/a	n/a	n/a	0.00789507	0.00585763	0.00343818	0.0012734	n/a	n/a	n/a	0.00012734	n/a
R1_S3_S3	CRISPResso_on_Nme2_A153	n/a	n/a	n/a	n/a	0	n/a	n/a	n/a	n/a	n/a	n/a	n/a	0.00648243	n/a	0.00307062	0	n/a	n/a	0.00648243	n/a	0	0.00272944	0	0
R1_S3_S3	CRISPResso_on_Nme2_A154	n/a	0	n/a	0.000897551	n/a	n/a	n/a	n/a	n/a	n/a	n/a	0.00705219	n/a	0.0083344	n/a	n/a	0.00500064	n/a	n/a	n/a	0	n/a	0.000128222	n/a
R1_S3_S3	CRISPResso_on_Nme2_A155	n/a	n/a	n/a	n/a	n/a	0.00351865	n/a	n/a	0.00492611	n/a	0.0168895	n/a	n/a	n/a	0.0200563	n/a	0.0362421	n/a	0.0105559	n/a	0.00140746	n/a	0	n/a
R1_S3_S3	CRISPResso_on_Nme2_A156	n/a	n/a	0.000850051	n/a	n/a	n/a	n/a	0.00136008	n/a	n/a	n/a	n/a	0.00629038	0.0136008	n/a	n/a	n/a	n/a	n/a	n/a	n/a	n/a	n/a	n/a
R1_S3_S3	CRISPResso_on_Nme2_A157	n/a	n/a	n/a	n/a	n/a	n/a	0.00248674	n/a	0.00314987	n/a	n/a	0.00314987	0.00116048	n/a	0.00712865	n/a	n/a	n/a	n/a	n/a	n/a	n/a	n/a	n/a
R1_S3_S3	CRISPResso_on_Nme2_A158	0	0.000460829	n/a	0	n/a	n/a	0.00230415	n/a	0.00276498	0.00138249	n/a	0.00552995	n/a	n/a	0.0129032	0.0193548	n/a	0	n/a	0	n/a	0	n/a	0
R1_S3_S3	CRISPResso_on_Nme2_A159	n/a	n/a	n/a	n/a	n/a	n/a	n/a	n/a	n/a	n/a	n/a	0.0112244	n/a	0.0163784	n/a	n/a	n/a	n/a	n/a	0.000114534	n/a	n/a	n/a	n/a
R1_S3_S3	CRISPResso_on_Nme2_A160	n/a	n/a	n/a	n/a	n/a	0.00167259	n/a	n/a	0.00731758	n/a	n/a	0.00418148	n/a	n/a	0.00334518	n/a	0.00585407	n/a	0.000418148	n/a	0	0	n/a	n/a
R1_S3_S3	CRISPResso_on_Nme2_A161	n/a	n/a	n/a	n/a	n/a	0.00194408	n/a	n/a	n/a	0.00361044	n/a	n/a	n/a	0.00499907	0.010461	n/a	0.00407332	0.00638771	n/a	n/a	n/a	n/a	n/a	0
R1_S3_S3	CRISPResso_on_Nme2_A162	n/a	n/a	n/a	0.00040404	n/a	n/a	0.00121212	n/a	0.00141414	n/a	n/a	n/a	n/a	n/a	n/a	n/a	0.00565657	0.00585859	0.0040404	n/a	n/a	n/a	n/a	0
R1_S3_S3	CRISPResso_on_Nme2_A163	n/a	n/a	n/a	0	0.000502008	n/a	0.00301205	n/a	n/a	0.0100402	0.0120482	n/a	n/a	n/a	n/a	0.0401606	n/a	0.0130522	0	0	n/a	n/a	0	n/a
R1_S3_S3	CRISPResso_on_Nme2_A164	n/a	n/a	n/a	0.000456621	n/a	n/a	n/a	n/a	0.00114155	0.000228311	0.00114155	n/a	n/a	n/a	0.0139269	n/a	0.00228311	0.00684932	n/a	n/a	n/a	n/a	n/a	0
R1_S3_S3	CRISPResso_on_Nme2_A165	7.15888e-05	n/a	n/a	n/a	n/a	n/a	n/a	n/a	n/a	n/a	n/a	n/a	n/a	0.00214766	n/a	n/a	n/a	n/a	0.000739751	n/a	2.38629e-05	n/a	n/a	n/a
R1_S3_S3	CRISPResso_on_Nme2_A166	n/a	n/a	n/a	0.00087777	0.000219443	0.00197498	n/a	n/a	n/a	n/a	n/a	0.011411	n/a	n/a	n/a	0.0399386	n/a	n/a	n/a	n/a	n/a	n/a	n/a	0
R1_S3_S3	CRISPResso_on_Nme2_A167	0	n/a	n/a	n/a	0	0.000814111	n/a	0.00027137	n/a	n/a	n/a	n/a	n/a	n/a	n/a	n/a	n/a	n/a	n/a	n/a	n/a	n/a	n/a	n/a
R1_S3_S3	CRISPResso_on_Nme2_A168	n/a	n/a	n/a	n/a	n/a	n/a	n/a	n/a	n/a	0.00156705	n/a	n/a	n/a	n/a	n/a	n/a	n/a	n/a	n/a	n/a	n/a	n/a	n/a	n/a
R1_S3_S3	CRISPResso_on_Nme2_A169	n/a	n/a	0	n/a	0.000953289	n/a	n/a	n/a	n/a	n/a	0.0101684	n/a	n/a	n/a	n/a	0.00349539	n/a	n/a	0	n/a	n/a	n/a	n/a	0
R1_S3_S3	CRISPResso_on_Nme2_A170	0	n/a	0.00117261	n/a	n/a	n/a	0.00515947	n/a	n/a	n/a	n/a	0.00515947	n/a	n/a	n/a	n/a	n/a	0.00750469	n/a	n/a	n/a	n/a	n/a	0.00117261
R1_S3_S3	CRISPResso_on_Nme2_A171	0.00029985	0	0.0005997	n/a	0.0023988	n/a	n/a	n/a	0.0041979	n/a	n/a	n/a	n/a	0.00569715	n/a	n/a	n/a	n/a	n/a	0	n/a	n/a	n/a	n/a
R1_S3_S3	CRISPResso_on_Nme2_A172	n/a	n/a	n/a	n/a	0.000504286	0.00353001	n/a	n/a	n/a	n/a	n/a	n/a	0.0036981	n/a	n/a	n/a	n/a	n/a	0.00353001	n/a	n/a	n/a	n/a	n/a
R1_S3_S3	CRISPResso_on_Nme2_A173	n/a	n/a	n/a	0.00262063	n/a	n/a	n/a	n/a	n/a	n/a	n/a	n/a	n/a	n/a	n/a	n/a	n/a	n/a	n/a	n/a	n/a	n/a	n/a	0.000154154
R1_S3_S3	CRISPResso_on_Nme2_A174	n/a	8.27404e-05	n/a	n/a	n/a	n/a	0.000248221	0.000744663	n/a	n/a	n/a	0.00157207	0.000330961	n/a	0.00322687	n/a	n/a	n/a	n/a	n/a	n/a	n/a	n/a	n/a
R1_S3_S3	CRISPResso_on_Nme2_A175	0	n/a	n/a	n/a	0.000782932	0.000391466	n/a	0.000391466	n/a	n/a	n/a	n/a	n/a	n/a	n/a	n/a	n/a	0.00606772	n/a	n/a	0	n/a	0.000195733	n/a
R1_S3_S3	CRISPResso_on_Nme2_A176	n/a	n/a	n/a	n/a	n/a	n/a	n/a	0.00048852	n/a	0.00048852	0.0048852	0.0061065	0.00073278	n/a	n/a	0.00757206	0.0136786	n/a	n/a	n/a	n/a	n/a	0	n/a
R1_S3_S3	CRISPResso_on_Nme2_A177	n/a	n/a	0.000266383	n/a	n/a	n/a	n/a	n/a	n/a	n/a	n/a	0.0045285	0.0015983	0.00293021	n/a	n/a	0.0045285	0.00239744	0.00213106	n/a	n/a	0	0	n/a
R1_S3_S3	CRISPResso_on_Nme2_A178	n/a	0.000132532	n/a	n/a	n/a	0.000353419	n/a	n/a	n/a	n/a	n/a	n/a	n/a	n/a	0.00521294	n/a	n/a	0.00503623	n/a	n/a	n/a	n/a	n/a	4.41774e-05
R1_S3_S3	CRISPResso_on_Nme2_A179	n/a	n/a	0.00503778	n/a	0.0151134	0.00465026	n/a	0.0131757	n/a	n/a	n/a	0.0106568	n/a	n/a	n/a	n/a	n/a	n/a	n/a	n/a	0	n/a	n/a	0.000193761
R1_S3_S3	CRISPResso_on_Nme2_A180	0	0	n/a	n/a	0.00497866	n/a	n/a	0.00497866	0.00106686	0	0.000355619	n/a	0.0135135	n/a	n/a	n/a	0.0451636	n/a	n/a	n/a	0	0	n/a	n/a
R1_S3_S3	CRISPResso_on_Nme2_A181	0	0.000182249	n/a	0.00127574	n/a	n/a	n/a	0.00874795	n/a	n/a	n/a	0.00218699	0.000911245	n/a	n/a	n/a	n/a	n/a	n/a	n/a	0	n/a	n/a	n/a
R1_S3_S3	CRISPResso_on_Nme2_A182	n/a	0.000229516	n/a	n/a	n/a	0.00367225	n/a	0.00160661	n/a	n/a	n/a	n/a	n/a	n/a	0.0140005	0.0206564	n/a	0.000688547	n/a	n/a	n/a	n/a	n/a	n/a
R1_S3_S3	CRISPResso_on_Nme2_A183	n/a	0	n/a	n/a	0.00162075	n/a	0.00532531	n/a	n/a	n/a	0.00416763	n/a	0.00300996	n/a	n/a	n/a	n/a	n/a	n/a	0.00138921	0	n/a	0	n/a
R1_S3_S3	CRISPResso_on_Nme2_A184	n/a	0.0003367	0.0003367	n/a	n/a	n/a	n/a	0.0121212	n/a	n/a	n/a	0.0208754	n/a	n/a	0.0249158	n/a	0.0299663	n/a	n/a	n/a	0	n/a	0.0003367	n/a
R1_S3_S3	CRISPResso_on_Nme2_A185	n/a	n/a	n/a	n/a	n/a	n/a	n/a	n/a	0.00425467	n/a	0.00197538	n/a	n/a	n/a	n/a	n/a	n/a	n/a	n/a	n/a	n/a	n/a	n/a	n/a
R1_S3_S3	CRISPResso_on_Nme2_A186	n/a	n/a	n/a	n/a	n/a	0.00043903	n/a	n/a	0.00131709	n/a	n/a	n/a	n/a	n/a	n/a	n/a	n/a	n/a	n/a	n/a	n/a	n/a	n/a	n/a
R1_S3_S3	CRISPResso_on_Nme2_A187	n/a	n/a	n/a	n/a	n/a	n/a	n/a	0.00260782	n/a	n/a	n/a	n/a	n/a	n/a	n/a	n/a	0.00962889	n/a	n/a	n/a	n/a	n/a	0.000200602	n/a
R1_S3_S3	CRISPResso_on_Nme2_A188	n/a	n/a	n/a	n/a	n/a	n/a	n/a	n/a	n/a	n/a	n/a	n/a	0.00120846	n/a	n/a	n/a	n/a	n/a	0.00120846	n/a	n/a	n/a	n/a	n/a
R1_S3_S3	CRISPResso_on_Nme2_A189	n/a	n/a	n/a	n/a	n/a	n/a	n/a	n/a	n/a	0.00196993	n/a	n/a	0.00331778	n/a	n/a	n/a	n/a	n/a	n/a	0	n/a	n/a	n/a	n/a
R1_S3_S3	CRISPResso_on_Nme2_A190	0	n/a	n/a	n/a	0.000181917	0.00072767	n/a	n/a	n/a	0.0123704	n/a	n/a	0.0338366	n/a	0.0653084	n/a	n/a	n/a	n/a	n/a	n/a	0.000545752	n/a	n/a
R1_S3_S3	CRISPResso_on_Nme2_A191	n/a	n/a	n/a	n/a	n/a	n/a	n/a	n/a	n/a	n/a	n/a	n/a	n/a	n/a	n/a	n/a	n/a	n/a	n/a	n/a	n/a	n/a	n/a	n/a
R1_S3_S3	CRISPResso_on_Nme2_A192	n/a	n/a	n/a	n/a	n/a	n/a	0.000720202	n/a	n/a	0	0.00630176	n/a	n/a	0.00306086	n/a	n/a	n/a	n/a	n/a	0	n/a	n/a	0	n/a
R1_S3_S3	CRISPResso_on_Nme2_A193	n/a	0	n/a	n/a	0.000697593	n/a	n/a	n/a	n/a	n/a	0	0.000174398	n/a	n/a	n/a	n/a	n/a	n/a	n/a	0	0	0	n/a	n/a
R1_S3_S3	CRISPResso_on_Nme2_A194	n/a	n/a	n/a	n/a	n/a	n/a	n/a	n/a	n/a	n/a	n/a	n/a	n/a	n/a	n/a	n/a	n/a	n/a	n/a	n/a	n/a	n/a	n/a	0.000985222
R1_S3_S3	CRISPResso_on_Nme2_A195	n/a	0	n/a	n/a	n/a	n/a	n/a	n/a	0.00190658	n/a	n/a	n/a	n/a	n/a	n/a	n/a	n/a	n/a	n/a	n/a	n/a	n/a	n/a	n/a
R1_S3_S3	CRISPResso_on_Nme2_A196	0	n/a	n/a	n/a	n/a	n/a	n/a	n/a	0.00369938	n/a	n/a	n/a	n/a	n/a	n/a	n/a	n/a	0.0325156	n/a	n/a	n/a	n/a	n/a	0
R1_S3_S3	CRISPResso_on_Nme2_A197	0	n/a	n/a	0.000176056	n/a	n/a	n/a	0.000176056	0	0	n/a	n/a	n/a	0.00545775	n/a	n/a	0.000352113	n/a	0.000176056	n/a	n/a	n/a	n/a	n/a
R1_S3_S3	CRISPResso_on_Nme2_A198	n/a	0	n/a	n/a	n/a	n/a	n/a	n/a	n/a	n/a	n/a	0.00315259	0.00630517	n/a	n/a	0.00693569	n/a	0.00346784	n/a	0	n/a	0.00126103	n/a	n/a
R1_S3_S3	CRISPResso_on_Nme2_A199	n/a	n/a	n/a	0.0029459	0.00187467	n/a	n/a	n/a	n/a	n/a	n/a	n/a	n/a	n/a	n/a	n/a	n/a	n/a	n/a	n/a	n/a	0	n/a	n/a
R1_S3_S3	CRISPResso_on_Nme2_A200	0	n/a	0	n/a	n/a	n/a	0.00115768	n/a	n/a	n/a	n/a	n/a	n/a	n/a	0.00208382	0.00972447	n/a	n/a	n/a	n/a	n/a	n/a	0	0.000231535
R1_S4_S4	CRISPResso_on_Nme2_A001	n/a	n/a	0.011095	n/a	n/a	n/a	n/a	n/a	n/a	n/a	n/a	n/a	n/a	0.127834	n/a	n/a	n/a	n/a	n/a	n/a	n/a	n/a	n/a	n/a
R1_S4_S4	CRISPResso_on_Nme2_A002	n/a	n/a	n/a	n/a	0.00401606	0	0	n/a	n/a	n/a	n/a	n/a	0.0321285	n/a	n/a	n/a	0.00803213	n/a	n/a	n/a	n/a	n/a	n/a	n/a
R1_S4_S4	CRISPResso_on_Nme2_A003	n/a	0.00295257	n/a	n/a	n/a	n/a	n/a	n/a	0.0274958	n/a	n/a	n/a	n/a	n/a	n/a	n/a	n/a	n/a	n/a	n/a	n/a	n/a	n/a	n/a
R1_S4_S4	CRISPResso_on_Nme2_A004	0.012861	n/a	n/a	0.00558117	0.00363989	n/a	0.00703713	n/a	n/a	0.334385	n/a	0.100946	0.0846882	n/a	0.107983	n/a	n/a	0.0672167	0.032759	n/a	0.00703713	n/a	0.00024266	n/a
R1_S4_S4	CRISPResso_on_Nme2_A006	n/a	n/a	n/a	n/a	n/a	n/a	n/a	n/a	n/a	n/a	0.0271774	n/a	n/a	n/a	n/a	n/a	n/a	n/a	n/a	n/a	n/a	n/a	n/a	n/a
R1_S4_S4	CRISPResso_on_Nme2_A007	n/a	0	n/a	n/a	n/a	0.00787402	0	n/a	0.015748	n/a	n/a	n/a	n/a	n/a	n/a	n/a	n/a	n/a	n/a	n/a	n/a	n/a	n/a	n/a
R1_S4_S4	CRISPResso_on_Nme2_A008	n/a	0.0109449	n/a	n/a	0.00036483	n/a	n/a	n/a	n/a	n/a	n/a	n/a	n/a	0.0306457	0.0375775	n/a	n/a	n/a	0.00291864	0.0083911	n/a	n/a	n/a	n/a
R1_S4_S4	CRISPResso_on_Nme2_A009	n/a	n/a	0.00761478	n/a	n/a	n/a	n/a	n/a	n/a	0.0232923	n/a	0.0347144	n/a	n/a	n/a	n/a	n/a	n/a	n/a	n/a	n/a	n/a	n/a	n/a
R1_S4_S4	CRISPResso_on_Nme2_A010	n/a	n/a	n/a	n/a	n/a	n/a	n/a	n/a	n/a	n/a	n/a	n/a	n/a	n/a	n/a	n/a	0.156506	n/a	n/a	n/a	n/a	n/a	n/a	n/a
R1_S4_S4	CRISPResso_on_Nme2_A011	n/a	n/a	n/a	n/a	n/a	n/a	n/a	n/a	n/a	n/a	n/a	n/a	0.152672	n/a	n/a	n/a	n/a	n/a	n/a	n/a	n/a	n/a	n/a	n/a
R1_S4_S4	CRISPResso_on_Nme2_A012	n/a	n/a	0.00625626	n/a	n/a	n/a	n/a	n/a	0.0482983	n/a	n/a	n/a	n/a	n/a	n/a	n/a	n/a	n/a	n/a	n/a	n/a	n/a	0.00425425	n/a
R1_S4_S4	CRISPResso_on_Nme2_A013	0	n/a	n/a	n/a	0.0160251	n/a	n/a	n/a	0.0887667	n/a	n/a	n/a	0.094894	n/a	0.0908091	n/a	0.0392773	n/a	0.0375491	n/a	0.0171249	n/a	0.000157109	n/a
R1_S4_S4	CRISPResso_on_Nme2_A014	n/a	0.00942761	0.0148148	n/a	0.0565657	n/a	n/a	0.040404	n/a	n/a	0.0828283	n/a	0.23367	n/a	n/a	0.20202	n/a	n/a	0.037037	0.0289562	n/a	n/a	0	n/a
R1_S4_S4	CRISPResso_on_Nme2_A015	n/a	0.00233827	0.00363731	n/a	n/a	n/a	n/a	0.0514419	n/a	n/a	n/a	n/a	n/a	0.0465056	n/a	n/a	n/a	n/a	n/a	n/a	0.0140296	n/a	n/a	n/a
R1_S4_S4	CRISPResso_on_Nme2_A016	0.00448276	0	n/a	n/a	0	0.00758621	n/a	n/a	n/a	0.0224138	0.0675862	n/a	0.057931	n/a	0.0524138	n/a	n/a	0.0696552	n/a	n/a	0	n/a	n/a	n/a
R1_S4_S4	CRISPResso_on_Nme2_A017	n/a	n/a	n/a	n/a	n/a	0.0166667	0.0166667	0.05	n/a	n/a	0.116667	0.133333	0.15	n/a	n/a	0.166667	n/a	n/a	n/a	0	n/a	0	n/a	n/a
R1_S4_S4	CRISPResso_on_Nme2_A018	n/a	0.0014644	n/a	n/a	n/a	n/a	0.0265422	n/a	n/a	n/a	0.0397218	n/a	0.155043	n/a	0.199524	n/a	n/a	n/a	n/a	n/a	n/a	n/a	n/a	n/a
R1_S4_S4	CRISPResso_on_Nme2_A019	n/a	0.00255102	n/a	n/a	n/a	n/a	n/a	n/a	n/a	n/a	n/a	n/a	n/a	n/a	0.0140306	n/a	n/a	n/a	n/a	0.0165816	n/a	0	n/a	n/a
R1_S4_S4	CRISPResso_on_Nme2_A020	0.002574	0.00592021	0.0123552	0.00746461	0.0203346	n/a	n/a	n/a	n/a	n/a	0.0617761	n/a	n/a	n/a	n/a	n/a	0.0241956	n/a	0.00746461	n/a	n/a	n/a	0	n/a
R1_S4_S4	CRISPResso_on_Nme2_A021	n/a	n/a	n/a	n/a	0.0135367	n/a	n/a	n/a	n/a	n/a	n/a	n/a	n/a	n/a	n/a	0.0383222	n/a	n/a	0.007245	n/a	n/a	n/a	0	n/a
R1_S4_S4	CRISPResso_on_Nme2_A022	0	0	n/a	n/a	n/a	n/a	n/a	n/a	0.0296296	n/a	n/a	n/a	0.037037	n/a	n/a	n/a	n/a	n/a	n/a	n/a	n/a	n/a	n/a	n/a
R1_S4_S4	CRISPResso_on_Nme2_A023	0	n/a	0	n/a	n/a	n/a	n/a	n/a	n/a	0.00342906	0.00242892	n/a	0.011716	0.0105729	n/a	n/a	n/a	n/a	n/a	n/a	n/a	n/a	n/a	n/a
R1_S4_S4	CRISPResso_on_Nme2_A024	n/a	n/a	n/a	0.00758397	n/a	0.0153485	0.0317804	n/a	n/a	n/a	0.0653666	0.0707837	n/a	n/a	n/a	n/a	n/a	n/a	n/a	n/a	n/a	n/a	n/a	n/a
R1_S4_S4	CRISPResso_on_Nme2_A025	n/a	n/a	0.00969932	n/a	n/a	n/a	n/a	n/a	n/a	0.0391853	n/a	n/a	n/a	n/a	n/a	n/a	n/a	n/a	n/a	n/a	n/a	n/a	n/a	n/a
R1_S4_S4	CRISPResso_on_Nme2_A026	n/a	n/a	n/a	n/a	n/a	n/a	n/a	n/a	0.00114449	n/a	n/a	n/a	n/a	n/a	n/a	n/a	n/a	n/a	n/a	n/a	n/a	n/a	n/a	n/a
R1_S4_S4	CRISPResso_on_Nme2_A027	n/a	0.00208003	n/a	n/a	n/a	0.00198098	0.00138669	n/a	0.0124802	0.00594295	0.0413035	n/a	n/a	n/a	0.0267433	n/a	n/a	n/a	0.000594295	0	n/a	n/a	n/a	n/a
R1_S4_S4	CRISPResso_on_Nme2_A028	0.00158806	0.00444656	n/a	0.0028585	0.0055582	n/a	n/a	n/a	n/a	n/a	n/a	n/a	n/a	n/a	n/a	0.0393838	0.0385898	n/a	n/a	n/a	n/a	n/a	0	n/a
R1_S4_S4	CRISPResso_on_Nme2_A029	n/a	n/a	n/a	n/a	0.00461528	n/a	n/a	n/a	n/a	n/a	n/a	n/a	n/a	n/a	n/a	0.0431907	n/a	n/a	0.0161879	n/a	n/a	n/a	n/a	n/a
R1_S4_S4	CRISPResso_on_Nme2_A030	n/a	0	0	n/a	n/a	n/a	n/a	n/a	n/a	n/a	n/a	0.00803213	n/a	n/a	n/a	n/a	n/a	n/a	n/a	n/a	0	n/a	n/a	0
R1_S4_S4	CRISPResso_on_Nme2_A031	0.000369549	0.000184775	n/a	n/a	n/a	n/a	n/a	n/a	n/a	n/a	0.0384331	n/a	n/a	n/a	n/a	n/a	n/a	n/a	n/a	0.000184775	n/a	n/a	0	n/a
R1_S4_S4	CRISPResso_on_Nme2_A032	n/a	n/a	n/a	n/a	n/a	n/a	0.00961538	n/a	n/a	n/a	n/a	n/a	n/a	n/a	n/a	n/a	n/a	n/a	n/a	n/a	n/a	n/a	n/a	n/a
R1_S4_S4	CRISPResso_on_Nme2_A033	n/a	n/a	n/a	0	n/a	0	n/a	n/a	n/a	n/a	n/a	0.0512821	n/a	n/a	n/a	n/a	0.025641	n/a	n/a	0	n/a	n/a	n/a	n/a
R1_S4_S4	CRISPResso_on_Nme2_A034	n/a	n/a	n/a	0.000186776	n/a	n/a	n/a	n/a	n/a	n/a	n/a	n/a	n/a	n/a	n/a	n/a	n/a	n/a	n/a	n/a	n/a	0	n/a	0
R1_S4_S4	CRISPResso_on_Nme2_A035	0.000406174	n/a	n/a	n/a	0.0190902	n/a	0.0251828	n/a	n/a	0.0284322	n/a	n/a	0.0511779	n/a	n/a	0.0857027	n/a	0.142161	n/a	n/a	0	n/a	n/a	0
R1_S4_S4	CRISPResso_on_Nme2_A036	0	n/a	n/a	n/a	n/a	n/a	0.0119213	n/a	n/a	n/a	n/a	n/a	0.0443582	n/a	0.0864985	n/a	0.106737	n/a	0.0163571	0.000277239	0.000277239	n/a	0	n/a
R1_S4_S4	CRISPResso_on_Nme2_A037	n/a	n/a	n/a	0.00709388	n/a	0.00591156	n/a	0.0222275	0.0125325	0.0558052	n/a	0.124379	n/a	n/a	n/a	0.13904	n/a	n/a	n/a	n/a	0	n/a	n/a	n/a
R1_S4_S4	CRISPResso_on_Nme2_A038	n/a	n/a	n/a	n/a	n/a	n/a	n/a	n/a	n/a	0.0622598	n/a	n/a	n/a	n/a	n/a	0.0305534	n/a	n/a	n/a	n/a	n/a	n/a	n/a	n/a
R1_S4_S4	CRISPResso_on_Nme2_A039	n/a	n/a	n/a	n/a	n/a	n/a	n/a	n/a	n/a	n/a	n/a	n/a	n/a	n/a	n/a	0.236486	n/a	n/a	n/a	n/a	n/a	0	n/a	n/a
R1_S4_S4	CRISPResso_on_Nme2_A040	n/a	n/a	n/a	n/a	0	n/a	n/a	n/a	n/a	n/a	n/a	n/a	n/a	n/a	n/a	n/a	n/a	n/a	n/a	n/a	n/a	n/a	n/a	n/a
R1_S4_S4	CRISPResso_on_Nme2_A041	n/a	n/a	n/a	n/a	n/a	n/a	n/a	0	n/a	n/a	n/a	n/a	n/a	n/a	n/a	n/a	n/a	n/a	n/a	n/a	n/a	n/a	n/a	0
R1_S4_S4	CRISPResso_on_Nme2_A042	n/a	n/a	n/a	n/a	0.00124012	n/a	n/a	n/a	n/a	n/a	n/a	n/a	0.0150364	n/a	n/a	n/a	n/a	n/a	0.00248024	n/a	n/a	0	n/a	n/a
R1_S4_S4	CRISPResso_on_Nme2_A043	n/a	0	n/a	n/a	n/a	n/a	n/a	n/a	n/a	0.05	n/a	n/a	n/a	0.0333333	n/a	n/a	n/a	n/a	n/a	n/a	n/a	n/a	n/a	n/a
R1_S4_S4	CRISPResso_on_Nme2_A044	0	n/a	0	n/a	n/a	0.00952381	n/a	0	n/a	n/a	n/a	n/a	n/a	n/a	n/a	0.0190476	n/a	n/a	n/a	0	n/a	n/a	n/a	n/a
R1_S4_S4	CRISPResso_on_Nme2_A045	0	0	n/a	n/a	n/a	0	0	n/a	0	n/a	n/a	n/a	n/a	n/a	n/a	n/a	n/a	n/a	0.0129032	n/a	n/a	0	n/a	0
R1_S4_S4	CRISPResso_on_Nme2_A046	n/a	n/a	n/a	0.0275229	n/a	n/a	0.146789	n/a	0.0642202	n/a	n/a	n/a	n/a	n/a	n/a	0.201835	n/a	n/a	0.0183486	0	n/a	n/a	n/a	n/a
R1_S4_S4	CRISPResso_on_Nme2_A047	n/a	n/a	n/a	0.0385164	n/a	n/a	n/a	n/a	n/a	n/a	n/a	n/a	0.00713267	0.0128388	0.0128388	n/a	n/a	0.0128388	0.0142653	0	n/a	n/a	0.0199715	0
R1_S4_S4	CRISPResso_on_Nme2_A048	0	n/a	n/a	0.00512821	n/a	0.00512821	0.0102564	n/a	0.025641	n/a	n/a	n/a	0.025641	n/a	n/a	n/a	n/a	n/a	n/a	n/a	n/a	0	n/a	n/a
R1_S4_S4	CRISPResso_on_Nme2_A049	n/a	n/a	n/a	n/a	0.0143091	0.0286182	n/a	n/a	0.121832	n/a	n/a	0.115699	0.0625511	0.0862633	0.0666394	n/a	0.187653	n/a	n/a	n/a	0.00245298	n/a	n/a	n/a
R1_S4_S4	CRISPResso_on_Nme2_A050	0.000224115	0	0.00112057	n/a	0.00986105	n/a	n/a	n/a	0.0336172	n/a	n/a	n/a	0.0161363	0.0295831	n/a	n/a	n/a	n/a	n/a	n/a	n/a	0.00537875	n/a	n/a
R1_S4_S4	CRISPResso_on_Nme2_A051	n/a	n/a	n/a	0.0217391	n/a	n/a	n/a	n/a	n/a	n/a	n/a	0.0507246	n/a	n/a	0.195652	n/a	n/a	n/a	n/a	n/a	n/a	n/a	0	n/a
R1_S4_S4	CRISPResso_on_Nme2_A052	0.000193723	n/a	n/a	n/a	n/a	n/a	n/a	n/a	n/a	n/a	n/a	n/a	0.0815575	n/a	n/a	0.0710965	n/a	0.0493995	n/a	0.0244091	n/a	0.00794266	n/a	n/a
R1_S4_S4	CRISPResso_on_Nme2_A053	0	n/a	0	n/a	n/a	n/a	0.0412371	n/a	0	n/a	n/a	n/a	n/a	n/a	n/a	0.0721649	0.0618557	n/a	0.103093	n/a	n/a	n/a	n/a	n/a
R1_S4_S4	CRISPResso_on_Nme2_A054	0	n/a	0	0.016129	n/a	n/a	n/a	n/a	0.0483871	n/a	n/a	n/a	0.0645161	n/a	n/a	0.0806452	n/a	0.0483871	n/a	n/a	n/a	0.016129	n/a	0
R1_S4_S4	CRISPResso_on_Nme2_A055	n/a	0.00029994	n/a	0.00089982	0.00479904	n/a	0.0089982	0.00929814	0.0245951	n/a	n/a	n/a	0.0734853	n/a	n/a	n/a	0.0425915	0.0335933	n/a	n/a	n/a	n/a	n/a	n/a
R1_S4_S4	CRISPResso_on_Nme2_A056	n/a	n/a	0.00338138	n/a	0.00516106	n/a	n/a	n/a	n/a	n/a	n/a	n/a	0.0720769	n/a	0.0508987	n/a	n/a	0.0211781	n/a	n/a	n/a	0.000533903	n/a	0
R1_S4_S4	CRISPResso_on_Nme2_A057	n/a	n/a	n/a	n/a	n/a	0.0022508	n/a	n/a	n/a	n/a	n/a	n/a	0.0395498	n/a	0.0411576	0.0524116	n/a	n/a	n/a	n/a	0	n/a	n/a	n/a
R1_S4_S4	CRISPResso_on_Nme2_A058	n/a	n/a	n/a	0.011767	n/a	0.00603184	0.0242262	n/a	n/a	0.0376743	n/a	n/a	n/a	n/a	0.0410363	n/a	n/a	n/a	0.0174033	0.00237318	n/a	0	n/a	n/a
R1_S4_S4	CRISPResso_on_Nme2_A059	n/a	n/a	0.000174581	0.00122207	0.00453911	n/a	n/a	n/a	n/a	0.0918296	n/a	0.106844	n/a	0.148568	n/a	0.114351	n/a	n/a	n/a	n/a	n/a	n/a	n/a	n/a
R1_S4_S4	CRISPResso_on_Nme2_A060	n/a	n/a	n/a	n/a	n/a	n/a	0.0367519	0.0310405	0.0355103	n/a	n/a	0.0841818	n/a	n/a	0.0667991	n/a	n/a	0.0384902	n/a	n/a	n/a	0.000248324	n/a	n/a
R1_S4_S4	CRISPResso_on_Nme2_A061	n/a	n/a	n/a	0.014228	0.0107672	n/a	n/a	n/a	n/a	n/a	n/a	n/a	n/a	0.113055	n/a	n/a	n/a	n/a	n/a	n/a	n/a	n/a	0.0065372	n/a
R1_S4_S4	CRISPResso_on_Nme2_A062	n/a	n/a	n/a	n/a	n/a	0.0286222	n/a	n/a	n/a	n/a	n/a	0.113107	0.190683	n/a	0.374062	n/a	n/a	n/a	n/a	0.000197394	n/a	n/a	n/a	n/a
R1_S4_S4	CRISPResso_on_Nme2_A063	0.0039957	n/a	n/a	n/a	0.00537882	n/a	n/a	0.0419548	n/a	n/a	0.0244352	0.04718	0.0926694	n/a	0.09144	0.0971262	n/a	n/a	n/a	n/a	n/a	n/a	n/a	n/a
R1_S4_S4	CRISPResso_on_Nme2_A064	n/a	n/a	n/a	n/a	n/a	n/a	n/a	n/a	n/a	n/a	n/a	0	n/a	0.000471254	n/a	n/a	n/a	n/a	n/a	0	0	0	0	n/a
R1_S4_S4	CRISPResso_on_Nme2_A065	0	n/a	n/a	n/a	n/a	n/a	n/a	n/a	0.224945	n/a	0.0687637	n/a	n/a	n/a	0.0413314	n/a	n/a	0.129115	n/a	n/a	0	n/a	n/a	0
R1_S4_S4	CRISPResso_on_Nme2_A066	n/a	n/a	n/a	n/a	n/a	n/a	n/a	n/a	0.0323457	n/a	n/a	n/a	n/a	n/a	n/a	0.0356075	n/a	n/a	n/a	0	n/a	n/a	n/a	n/a
R1_S4_S4	CRISPResso_on_Nme2_A067	n/a	n/a	n/a	n/a	n/a	n/a	0.046456	n/a	n/a	n/a	n/a	n/a	0.274637	n/a	n/a	n/a	n/a	n/a	n/a	n/a	n/a	n/a	n/a	n/a
R1_S4_S4	CRISPResso_on_Nme2_A068	0.00183636	0.00571312	n/a	n/a	0.00877372	0.015099	n/a	0.0628443	n/a	n/a	n/a	n/a	n/a	0.187921	n/a	n/a	0.134054	n/a	0.035707	n/a	n/a	n/a	0	0.00020404
R1_S4_S4	CRISPResso_on_Nme2_A069	n/a	n/a	n/a	n/a	n/a	0.05706	n/a	n/a	n/a	0.107157	n/a	n/a	n/a	n/a	n/a	n/a	n/a	0.108704	n/a	n/a	0.000967118	n/a	n/a	0
R1_S4_S4	CRISPResso_on_Nme2_A070	n/a	n/a	n/a	0.000567022	n/a	n/a	n/a	n/a	n/a	0.163983	n/a	n/a	n/a	n/a	n/a	n/a	0.126106	n/a	n/a	n/a	n/a	n/a	n/a	n/a
R1_S4_S4	CRISPResso_on_Nme2_A071	n/a	n/a	n/a	n/a	n/a	0.0167449	n/a	n/a	n/a	n/a	n/a	n/a	n/a	n/a	n/a	n/a	n/a	n/a	n/a	n/a	n/a	n/a	n/a	0
R1_S4_S4	CRISPResso_on_Nme2_A072	n/a	n/a	n/a	n/a	n/a	n/a	n/a	n/a	n/a	n/a	n/a	n/a	n/a	0.209613	n/a	n/a	n/a	n/a	n/a	0	n/a	n/a	n/a	n/a
R1_S4_S4	CRISPResso_on_Nme2_A073	n/a	n/a	n/a	n/a	n/a	n/a	0.00999839	n/a	n/a	n/a	n/a	n/a	n/a	n/a	n/a	n/a	n/a	n/a	n/a	n/a	n/a	n/a	0.000161264	0
R1_S4_S4	CRISPResso_on_Nme2_A074	n/a	n/a	n/a	n/a	n/a	n/a	0.0401152	n/a	n/a	n/a	n/a	n/a	n/a	n/a	0.0741617	n/a	n/a	n/a	n/a	n/a	0.000102859	n/a	n/a	0
R1_S4_S4	CRISPResso_on_Nme2_A075	n/a	n/a	n/a	n/a	n/a	n/a	0.0704519	n/a	n/a	n/a	0.155272	n/a	n/a	n/a	n/a	n/a	n/a	n/a	n/a	n/a	n/a	n/a	n/a	0.00023175
R1_S4_S4	CRISPResso_on_Nme2_A076	n/a	0.00559152	n/a	n/a	0.025309	n/a	0.0467922	n/a	n/a	n/a	n/a	n/a	n/a	n/a	0.203355	n/a	n/a	n/a	0.0444379	n/a	n/a	n/a	n/a	n/a
R1_S4_S4	CRISPResso_on_Nme2_A077	n/a	n/a	0.0218221	n/a	n/a	0.0450082	n/a	0.0668303	n/a	n/a	n/a	n/a	n/a	n/a	0.136388	n/a	n/a	0.0551009	0.0152755	n/a	n/a	n/a	n/a	n/a
R1_S4_S4	CRISPResso_on_Nme2_A078	0	n/a	0.0159477	0.00810458	0.0185621	0.0201307	n/a	n/a	0.0828758	0.116601	n/a	n/a	n/a	n/a	n/a	0.132026	n/a	n/a	n/a	n/a	n/a	n/a	0	n/a
R1_S4_S4	CRISPResso_on_Nme2_A079	n/a	n/a	n/a	n/a	n/a	0.00820809	n/a	0.0220809	0.0182659	0.0180347	0.0223121	n/a	n/a	0.050289	0.0877457	n/a	n/a	n/a	n/a	n/a	0.000231214	n/a	n/a	n/a
R1_S4_S4	CRISPResso_on_Nme2_A080	n/a	n/a	n/a	0.00792528	n/a	n/a	n/a	n/a	n/a	n/a	n/a	0.138409	n/a	0.148033	0.0874611	0.0832154	0.117747	n/a	n/a	0.00141523	0.000283046	n/a	n/a	n/a
R1_S4_S4	CRISPResso_on_Nme2_A081	0.00580899	0.0097386	n/a	0.0111054	n/a	n/a	n/a	0.0536477	n/a	n/a	n/a	n/a	n/a	n/a	n/a	n/a	0.208611	n/a	n/a	0.00666325	n/a	n/a	n/a	n/a
R1_S4_S4	CRISPResso_on_Nme2_A082	0.000399393	n/a	0.00303539	n/a	n/a	0.0853103	n/a	0.0404186	0.0268392	n/a	0.0795591	n/a	n/a	n/a	0.11175	n/a	n/a	n/a	n/a	n/a	n/a	n/a	n/a	0
R1_S4_S4	CRISPResso_on_Nme2_A083	n/a	n/a	n/a	0	0.00822168	n/a	n/a	0.0593788	n/a	n/a	0.066687	0.046285	0.0928745	0.0819123	n/a	0.267966	n/a	n/a	n/a	0.00365408	n/a	n/a	n/a	0
R1_S4_S4	CRISPResso_on_Nme2_A084	n/a	n/a	n/a	0.0380222	n/a	n/a	n/a	n/a	n/a	n/a	n/a	n/a	n/a	0.0556462	n/a	n/a	n/a	n/a	n/a	n/a	n/a	0	0	n/a
R1_S4_S4	CRISPResso_on_Nme2_A085	n/a	n/a	0.0088899	n/a	n/a	n/a	n/a	n/a	n/a	n/a	0.100524	n/a	n/a	0.097333	n/a	n/a	n/a	n/a	n/a	n/a	n/a	0	n/a	n/a
R1_S4_S4	CRISPResso_on_Nme2_A086	n/a	n/a	n/a	0.0120482	n/a	n/a	0.0452422	n/a	n/a	n/a	0.169658	n/a	0.180723	0.166216	n/a	0.123924	0.0926973	0.131301	n/a	n/a	n/a	0.000245881	n/a	n/a
R1_S4_S4	CRISPResso_on_Nme2_A087	0.00620525	n/a	n/a	0.00620525	n/a	n/a	n/a	0.0976134	n/a	0.104535	0.102625	n/a	0.158473	0.124344	0.185203	n/a	n/a	n/a	0.0563246	n/a	n/a	n/a	0	0.000238663
R1_S4_S4	CRISPResso_on_Nme2_A088	n/a	n/a	n/a	n/a	n/a	n/a	n/a	n/a	n/a	n/a	n/a	n/a	0.124239	n/a	n/a	n/a	n/a	n/a	n/a	n/a	n/a	0	0.000184604	n/a
R1_S4_S4	CRISPResso_on_Nme2_A089	0.000943619	n/a	n/a	n/a	n/a	n/a	0.0537863	n/a	0.0306676	0.0332626	0.0601557	n/a	n/a	n/a	0.0818589	n/a	0.0535504	n/a	n/a	n/a	n/a	n/a	n/a	n/a
R1_S4_S4	CRISPResso_on_Nme2_A090	n/a	n/a	n/a	n/a	n/a	n/a	n/a	n/a	0.0363012	0.0627428	n/a	n/a	n/a	n/a	n/a	n/a	n/a	n/a	n/a	n/a	n/a	n/a	n/a	n/a
R1_S4_S4	CRISPResso_on_Nme2_A091	n/a	n/a	n/a	n/a	n/a	n/a	n/a	n/a	n/a	n/a	0.117405	0.0992919	n/a	n/a	0.20517	n/a	0.161699	n/a	n/a	n/a	n/a	n/a	0.000164663	n/a
R1_S4_S4	CRISPResso_on_Nme2_A092	n/a	n/a	n/a	0.0155709	n/a	0.0283108	0.0190311	n/a	n/a	n/a	n/a	n/a	0.178987	n/a	n/a	0.389902	n/a	n/a	n/a	n/a	n/a	n/a	n/a	n/a
R1_S4_S4	CRISPResso_on_Nme2_A093	0.000348189	0	0.0160167	n/a	n/a	0.0351671	n/a	0.0470056	n/a	n/a	n/a	n/a	n/a	0.152159	n/a	n/a	n/a	n/a	n/a	0.0114903	0	n/a	n/a	0
R1_S4_S4	CRISPResso_on_Nme2_A094	n/a	n/a	n/a	0.00508063	n/a	n/a	n/a	n/a	n/a	n/a	0.072896	n/a	0.202562	n/a	0.138502	n/a	n/a	n/a	0.019218	n/a	n/a	0.00971946	n/a	n/a
R1_S4_S4	CRISPResso_on_Nme2_A095	n/a	n/a	n/a	n/a	n/a	0.00755799	n/a	n/a	0.12171	n/a	n/a	0.102945	n/a	n/a	n/a	n/a	n/a	0.106854	0.0570758	n/a	0.00364868	n/a	n/a	0
R1_S4_S4	CRISPResso_on_Nme2_A096	n/a	n/a	n/a	0.00340842	n/a	n/a	n/a	n/a	n/a	n/a	n/a	n/a	n/a	n/a	n/a	n/a	0.178423	n/a	n/a	n/a	n/a	n/a	n/a	n/a
R1_S4_S4	CRISPResso_on_Nme2_A097	0	0.00988701	n/a	n/a	n/a	n/a	n/a	n/a	n/a	n/a	n/a	n/a	n/a	n/a	0.105461	n/a	n/a	0.0449623	n/a	0	n/a	0.000235405	0	n/a
R1_S4_S4	CRISPResso_on_Nme2_A098	n/a	n/a	n/a	0.00823171	n/a	n/a	n/a	n/a	n/a	0.179268	n/a	n/a	n/a	n/a	n/a	n/a	n/a	n/a	n/a	n/a	n/a	n/a	n/a	n/a
R1_S4_S4	CRISPResso_on_Nme2_A099	n/a	n/a	n/a	0.0270943	n/a	n/a	0.0188928	0.0284124	n/a	n/a	n/a	n/a	n/a	n/a	n/a	n/a	n/a	n/a	0.0291447	n/a	n/a	n/a	n/a	n/a
R1_S4_S4	CRISPResso_on_Nme2_A100	n/a	n/a	n/a	n/a	n/a	n/a	n/a	n/a	n/a	n/a	n/a	n/a	n/a	n/a	0.174033	n/a	n/a	n/a	n/a	n/a	n/a	n/a	0.000196425	0.000196425
R1_S4_S4	CRISPResso_on_Nme2_A101	0.0024888	n/a	n/a	n/a	n/a	n/a	n/a	n/a	0.0918367	0.0943255	n/a	0.085117	n/a	n/a	0.0791439	n/a	n/a	n/a	n/a	n/a	n/a	n/a	n/a	n/a
R1_S4_S4	CRISPResso_on_Nme2_A102	0	n/a	n/a	n/a	n/a	n/a	n/a	0.0117829	n/a	n/a	n/a	0.164341	n/a	n/a	n/a	n/a	n/a	n/a	n/a	n/a	n/a	n/a	n/a	n/a
R1_S4_S4	CRISPResso_on_Nme2_A103	n/a	n/a	n/a	n/a	n/a	n/a	n/a	n/a	0.00317816	0.0231819	n/a	n/a	n/a	0.011217	n/a	n/a	n/a	0.00822584	n/a	n/a	0.00336511	n/a	n/a	n/a
R1_S4_S4	CRISPResso_on_Nme2_A104	n/a	n/a	n/a	n/a	n/a	n/a	n/a	n/a	n/a	0.0451019	n/a	n/a	n/a	n/a	0.125023	0.084972	0.23435	n/a	n/a	n/a	n/a	n/a	n/a	n/a
R1_S4_S4	CRISPResso_on_Nme2_A106	n/a	n/a	n/a	n/a	n/a	n/a	n/a	0.0118951	n/a	n/a	n/a	n/a	n/a	n/a	0.048395	n/a	0.0202053	0.0195535	n/a	n/a	n/a	n/a	0	n/a
R1_S4_S4	CRISPResso_on_Nme2_A107	0.000144279	n/a	n/a	n/a	n/a	n/a	n/a	n/a	n/a	n/a	n/a	n/a	0.150628	0.21613	n/a	n/a	n/a	n/a	n/a	0.0102438	n/a	n/a	n/a	n/a
R1_S4_S4	CRISPResso_on_Nme2_A108	n/a	n/a	n/a	n/a	n/a	n/a	n/a	n/a	0.0131379	n/a	0.0153008	n/a	n/a	n/a	n/a	0.0336458	n/a	n/a	n/a	8.01089e-05	n/a	n/a	8.01089e-05	n/a
R1_S4_S4	CRISPResso_on_Nme2_A109	n/a	0.011649	n/a	n/a	n/a	0.0204504	n/a	n/a	n/a	n/a	n/a	0.207093	n/a	0.0960393	0.102252	0.151696	n/a	n/a	n/a	0.00595392	n/a	0	n/a	n/a
R1_S4_S4	CRISPResso_on_Nme2_A110	n/a	n/a	n/a	0	0.00483325	n/a	n/a	n/a	n/a	n/a	n/a	n/a	0.0268246	n/a	n/a	n/a	n/a	n/a	0.0118415	n/a	n/a	0	0	0
R1_S4_S4	CRISPResso_on_Nme2_A111	n/a	n/a	n/a	0.0106068	n/a	0.0165222	n/a	n/a	n/a	n/a	0.0419174	n/a	0.0491586	n/a	n/a	n/a	n/a	n/a	n/a	n/a	n/a	n/a	n/a	n/a
R1_S4_S4	CRISPResso_on_Nme2_A112	0	n/a	0.000315457	n/a	0.0422713	n/a	n/a	n/a	n/a	n/a	n/a	0.116719	n/a	n/a	0.264984	n/a	0.131861	n/a	0.0302839	n/a	n/a	n/a	0	0.000315457
R1_S4_S4	CRISPResso_on_Nme2_A113	n/a	n/a	n/a	n/a	n/a	n/a	0.0278746	n/a	0.0449643	0.078812	n/a	n/a	n/a	0.155135	n/a	n/a	n/a	n/a	0.0504397	n/a	n/a	0.0016592	n/a	n/a
R1_S4_S4	CRISPResso_on_Nme2_A114	0.00113379	n/a	n/a	n/a	n/a	n/a	0.0621315	n/a	n/a	0.0820862	0.100907	0.147166	n/a	n/a	n/a	n/a	n/a	n/a	0.0256236	n/a	n/a	n/a	0	n/a
R1_S4_S4	CRISPResso_on_Nme2_A115	0.00124572	n/a	n/a	n/a	n/a	n/a	n/a	n/a	n/a	0.0102772	n/a	0.0193086	n/a	n/a	0.00249144	n/a	n/a	n/a	n/a	n/a	n/a	0.000311429	n/a	n/a
R1_S4_S4	CRISPResso_on_Nme2_A116	n/a	n/a	n/a	n/a	n/a	n/a	0.0463158	n/a	n/a	n/a	n/a	0.051336	0.0536032	0.161781	n/a	n/a	n/a	n/a	n/a	n/a	n/a	n/a	n/a	n/a
R1_S4_S4	CRISPResso_on_Nme2_A117	n/a	n/a	n/a	0.00989106	n/a	n/a	0.0167718	n/a	n/a	n/a	n/a	n/a	n/a	0.0993406	n/a	n/a	n/a	n/a	n/a	n/a	n/a	n/a	n/a	0
R1_S4_S4	CRISPResso_on_Nme2_A118	0	n/a	0.00893724	n/a	n/a	n/a	0.103944	n/a	n/a	n/a	n/a	0.146882	n/a	n/a	n/a	n/a	n/a	0.27414	n/a	0.00621721	n/a	n/a	0	n/a
R1_S4_S4	CRISPResso_on_Nme2_A119	n/a	n/a	n/a	n/a	n/a	n/a	0.056631	n/a	0.0364057	0.0583646	n/a	n/a	0.0641433	n/a	n/a	n/a	n/a	0.0104016	n/a	n/a	n/a	0.0026004	0.000577868	n/a
R1_S4_S4	CRISPResso_on_Nme2_A120	n/a	n/a	n/a	0.0192812	n/a	n/a	n/a	0.0567203	n/a	n/a	n/a	n/a	n/a	n/a	n/a	0.0563459	n/a	n/a	0.0215275	n/a	n/a	0.0043055	n/a	n/a
R1_S4_S4	CRISPResso_on_Nme2_A121	0.00715205	n/a	n/a	n/a	n/a	n/a	n/a	n/a	n/a	n/a	n/a	n/a	n/a	0.112001	n/a	n/a	n/a	n/a	n/a	n/a	n/a	n/a	n/a	n/a
R1_S4_S4	CRISPResso_on_Nme2_A122	0.000153186	n/a	n/a	n/a	n/a	n/a	n/a	n/a	0.180607	n/a	n/a	n/a	0.17693	n/a	n/a	n/a	n/a	n/a	n/a	n/a	n/a	n/a	n/a	n/a
R1_S4_S4	CRISPResso_on_Nme2_A123	n/a	n/a	n/a	n/a	n/a	n/a	n/a	n/a	n/a	n/a	n/a	n/a	0.0156512	n/a	n/a	n/a	n/a	0.0172498	n/a	n/a	2.57845e-05	0.000154707	n/a	n/a
R1_S4_S4	CRISPResso_on_Nme2_A124	0.0027178	n/a	n/a	0.00256681	0.013438	n/a	n/a	0.0422769	n/a	n/a	n/a	n/a	n/a	n/a	n/a	n/a	n/a	n/a	0.041673	n/a	n/a	n/a	n/a	n/a
R1_S4_S4	CRISPResso_on_Nme2_A125	n/a	n/a	n/a	n/a	n/a	0.0115645	n/a	n/a	n/a	n/a	n/a	0.145052	n/a	n/a	n/a	n/a	n/a	n/a	0.0375021	n/a	n/a	n/a	n/a	n/a
R1_S4_S4	CRISPResso_on_Nme2_A126	n/a	0	n/a	n/a	n/a	n/a	n/a	0.0308892	n/a	n/a	n/a	n/a	n/a	n/a	n/a	n/a	n/a	n/a	n/a	n/a	0.00436817	n/a	0.000312012	n/a
R1_S4_S4	CRISPResso_on_Nme2_A127	0	n/a	n/a	n/a	n/a	0.00409362	n/a	n/a	n/a	n/a	0.0157515	n/a	n/a	n/a	n/a	n/a	n/a	n/a	0.00347068	n/a	n/a	n/a	n/a	n/a
R1_S4_S4	CRISPResso_on_Nme2_A128	n/a	n/a	n/a	0.0006628	n/a	n/a	n/a	0.00422535	0.0094449	n/a	0.0151616	n/a	n/a	0.0162386	n/a	n/a	n/a	0.0189727	n/a	0.00091135	0	0	n/a	n/a
R1_S4_S4	CRISPResso_on_Nme2_A129	n/a	n/a	0.0136467	n/a	0.0365807	n/a	n/a	n/a	n/a	n/a	n/a	0.234079	n/a	n/a	0.250569	n/a	n/a	n/a	n/a	0.000379075	0.000947688	0	n/a	n/a
R1_S4_S4	CRISPResso_on_Nme2_A130	n/a	n/a	n/a	0.00935329	n/a	n/a	0.0962052	n/a	n/a	n/a	n/a	n/a	n/a	n/a	n/a	n/a	n/a	n/a	n/a	n/a	n/a	n/a	n/a	n/a
R1_S4_S4	CRISPResso_on_Nme2_A131	n/a	n/a	n/a	0.0113575	0.0173067	n/a	n/a	n/a	n/a	0.0639986	0.0425455	0.0338922	0.0537227	0.0872544	n/a	n/a	n/a	n/a	n/a	n/a	n/a	n/a	n/a	n/a
R1_S4_S4	CRISPResso_on_Nme2_A132	n/a	n/a	0.0149099	n/a	n/a	0.00989076	0.0147623	n/a	n/a	n/a	n/a	0.0876882	n/a	n/a	0.178477	n/a	n/a	n/a	0.0504872	n/a	n/a	n/a	n/a	n/a
R1_S4_S4	CRISPResso_on_Nme2_A133	0.000312012	n/a	n/a	n/a	n/a	n/a	n/a	n/a	n/a	n/a	n/a	0.051014	0.051014	0.0684867	0.0939158	n/a	n/a	0.134789	n/a	0.00592824	n/a	n/a	n/a	n/a
R1_S4_S4	CRISPResso_on_Nme2_A134	n/a	n/a	n/a	n/a	n/a	n/a	n/a	n/a	0.112432	n/a	n/a	n/a	n/a	n/a	n/a	0.0615744	n/a	n/a	0.0300078	0	n/a	0	n/a	n/a
R1_S4_S4	CRISPResso_on_Nme2_A135	n/a	0.00516045	n/a	0.0018981	n/a	0.00901596	n/a	0.0936592	n/a	n/a	n/a	n/a	n/a	n/a	n/a	n/a	n/a	n/a	n/a	n/a	n/a	5.93155e-05	n/a	n/a
R1_S4_S4	CRISPResso_on_Nme2_A136	0	n/a	n/a	0.0200275	n/a	n/a	0.0286668	0.035539	0.0483016	n/a	0.163165	n/a	n/a	n/a	n/a	n/a	n/a	n/a	n/a	n/a	n/a	n/a	n/a	n/a
R1_S4_S4	CRISPResso_on_Nme2_A137	n/a	n/a	0	n/a	n/a	n/a	n/a	0.0690067	n/a	n/a	n/a	n/a	n/a	n/a	0.10148	n/a	n/a	n/a	n/a	n/a	n/a	n/a	n/a	n/a
R1_S4_S4	CRISPResso_on_Nme2_A138	n/a	0	n/a	n/a	n/a	n/a	n/a	n/a	n/a	n/a	n/a	n/a	n/a	n/a	n/a	n/a	n/a	0.10482	n/a	n/a	n/a	n/a	n/a	n/a
R1_S4_S4	CRISPResso_on_Nme2_A139	n/a	n/a	0.000210438	0	n/a	n/a	n/a	n/a	n/a	0.0380892	n/a	n/a	0.0734428	n/a	n/a	0.0300926	n/a	n/a	0.00841751	n/a	n/a	0	n/a	n/a
R1_S4_S4	CRISPResso_on_Nme2_A140	n/a	0.0016691	n/a	n/a	0.0252451	n/a	n/a	n/a	n/a	0.0776132	n/a	n/a	n/a	n/a	n/a	n/a	n/a	n/a	n/a	0.00229501	n/a	0.000208638	n/a	n/a
R1_S4_S4	CRISPResso_on_Nme2_A141	n/a	n/a	n/a	n/a	n/a	n/a	n/a	0.00898133	n/a	0.0179627	0.0524699	n/a	n/a	n/a	n/a	n/a	0.0310801	0.022217	n/a	n/a	n/a	n/a	n/a	n/a
R1_S4_S4	CRISPResso_on_Nme2_A142	0.00402994	n/a	n/a	n/a	n/a	n/a	n/a	n/a	n/a	n/a	n/a	0.101612	0.229275	n/a	n/a	n/a	n/a	0.243955	n/a	0	n/a	0.00158319	n/a	n/a
R1_S4_S4	CRISPResso_on_Nme2_A143	n/a	n/a	n/a	n/a	0.000511958	0.00343743	0.00731368	n/a	n/a	0.0202589	0.022965	0.0446866	n/a	n/a	0.0786221	n/a	n/a	n/a	0.00958093	n/a	0.000219411	n/a	n/a	n/a
R1_S4_S4	CRISPResso_on_Nme2_A144	n/a	n/a	n/a	n/a	n/a	n/a	n/a	n/a	n/a	n/a	0.0846322	n/a	n/a	n/a	n/a	n/a	n/a	n/a	0.018354	0.00538966	n/a	n/a	0	n/a
R1_S4_S4	CRISPResso_on_Nme2_A145	n/a	n/a	0.000185322	n/a	n/a	n/a	n/a	0.0127872	n/a	n/a	n/a	0.0531875	0.0296516	n/a	0.0255745	n/a	n/a	n/a	n/a	n/a	n/a	n/a	n/a	n/a
R1_S4_S4	CRISPResso_on_Nme2_A146	n/a	0	n/a	n/a	n/a	n/a	n/a	n/a	n/a	n/a	n/a	n/a	n/a	n/a	n/a	n/a	n/a	n/a	n/a	n/a	n/a	n/a	n/a	0
R1_S4_S4	CRISPResso_on_Nme2_A147	n/a	0	0.00656566	n/a	n/a	n/a	n/a	n/a	n/a	n/a	0.152273	0.111616	n/a	n/a	n/a	n/a	n/a	n/a	0.0252525	0.0136364	n/a	n/a	n/a	n/a
R1_S4_S4	CRISPResso_on_Nme2_A148	n/a	n/a	n/a	n/a	n/a	n/a	n/a	n/a	n/a	n/a	0.00604813	n/a	n/a	n/a	n/a	n/a	n/a	n/a	n/a	n/a	n/a	n/a	n/a	n/a
R1_S4_S4	CRISPResso_on_Nme2_A149	n/a	n/a	n/a	0.00490471	0.00350336	n/a	n/a	n/a	0.0454036	0.0353139	n/a	n/a	n/a	n/a	0.0955717	n/a	n/a	0.134529	n/a	n/a	n/a	n/a	n/a	n/a
R1_S4_S4	CRISPResso_on_Nme2_A150	n/a	n/a	n/a	n/a	0.00258017	n/a	n/a	0.036491	n/a	n/a	n/a	n/a	n/a	n/a	n/a	n/a	n/a	n/a	n/a	n/a	n/a	n/a	n/a	n/a
R1_S4_S4	CRISPResso_on_Nme2_A151	n/a	n/a	n/a	n/a	n/a	n/a	0.0306977	0.0346512	0.0537209	n/a	n/a	0.201163	n/a	n/a	0.14186	n/a	n/a	0.152558	n/a	0.0109302	n/a	n/a	n/a	0
R1_S4_S4	CRISPResso_on_Nme2_A152	n/a	n/a	0.000957854	n/a	n/a	n/a	n/a	n/a	n/a	0.226054	n/a	n/a	n/a	n/a	n/a	0.0411877	0.0426245	0.0126916	0.00646552	n/a	n/a	n/a	0.000239464	n/a
R1_S4_S4	CRISPResso_on_Nme2_A153	n/a	n/a	n/a	n/a	0.0113208	n/a	n/a	n/a	n/a	n/a	n/a	n/a	0.0850508	n/a	0.0557329	0.0278665	n/a	n/a	0.0586357	n/a	0.00696662	0.0101597	0	0
R1_S4_S4	CRISPResso_on_Nme2_A154	n/a	0.00371678	n/a	0.0211857	n/a	n/a	n/a	n/a	n/a	n/a	n/a	0.173574	n/a	0.130645	n/a	n/a	0.0800966	n/a	n/a	n/a	0.000185839	n/a	0.000185839	n/a
R1_S4_S4	CRISPResso_on_Nme2_A155	n/a	n/a	n/a	n/a	n/a	0.04033	n/a	n/a	0.266117	n/a	0.249618	n/a	n/a	n/a	0.169875	n/a	0.186373	n/a	0.020776	n/a	0.00427742	n/a	0	n/a
R1_S4_S4	CRISPResso_on_Nme2_A156	n/a	n/a	0.00391099	n/a	n/a	n/a	n/a	0.0438301	n/a	n/a	n/a	n/a	0.0886042	0.0992583	n/a	n/a	n/a	n/a	n/a	n/a	n/a	n/a	n/a	n/a
R1_S4_S4	CRISPResso_on_Nme2_A157	n/a	n/a	n/a	n/a	n/a	n/a	0.0865316	n/a	0.0581645	n/a	n/a	0.0896305	0.103218	n/a	0.14851	n/a	n/a	n/a	n/a	n/a	n/a	n/a	n/a	n/a
R1_S4_S4	CRISPResso_on_Nme2_A158	0.00668119	0.00551924	n/a	0.00464779	n/a	n/a	0.0505447	n/a	0.0310821	0.0152505	n/a	0.0392157	n/a	n/a	0.0191721	0.0320988	n/a	0.00944081	n/a	0.00174292	n/a	0	n/a	0
R1_S4_S4	CRISPResso_on_Nme2_A159	n/a	n/a	n/a	n/a	n/a	n/a	n/a	n/a	n/a	n/a	n/a	0.150316	n/a	0.179873	n/a	n/a	n/a	n/a	n/a	0.00425532	n/a	n/a	n/a	n/a
R1_S4_S4	CRISPResso_on_Nme2_A160	n/a	n/a	n/a	n/a	n/a	0.0106321	n/a	n/a	0.1321	n/a	n/a	0.129042	n/a	n/a	0.129624	n/a	0.112438	n/a	0.059132	n/a	0.000145645	0.000436936	n/a	n/a
R1_S4_S4	CRISPResso_on_Nme2_A161	n/a	n/a	n/a	n/a	n/a	0.034183	n/a	n/a	n/a	0.102549	n/a	n/a	n/a	0.0796285	0.147204	n/a	0.101561	0.0501877	n/a	n/a	n/a	n/a	n/a	0
R1_S4_S4	CRISPResso_on_Nme2_A162	n/a	n/a	n/a	0.0166728	n/a	n/a	0.0366803	n/a	0.0959615	n/a	n/a	n/a	n/a	n/a	n/a	n/a	0.175621	0.0396443	0.0485365	n/a	n/a	n/a	n/a	0
R1_S4_S4	CRISPResso_on_Nme2_A163	n/a	n/a	n/a	0.0220739	0.0107803	n/a	0.063655	n/a	n/a	0.0698152	0.146817	n/a	n/a	n/a	n/a	0.313142	n/a	0.0585216	0.013347	0	n/a	n/a	0	n/a
R1_S4_S4	CRISPResso_on_Nme2_A164	n/a	n/a	n/a	0.00907258	n/a	n/a	n/a	n/a	0.0594758	0.0327621	0.108367	n/a	n/a	n/a	0.223034	n/a	0.0877016	0.0647681	n/a	n/a	n/a	n/a	n/a	0
R1_S4_S4	CRISPResso_on_Nme2_A165	0.00176922	n/a	n/a	n/a	n/a	n/a	n/a	n/a	n/a	n/a	n/a	n/a	n/a	0.228819	n/a	n/a	n/a	n/a	0.087871	n/a	0	n/a	n/a	n/a
R1_S4_S4	CRISPResso_on_Nme2_A166	n/a	n/a	n/a	0.00156646	0.00193943	0.00361778	n/a	n/a	n/a	n/a	n/a	0.0317768	n/a	n/a	n/a	0.0386021	n/a	n/a	n/a	n/a	n/a	n/a	n/a	3.72967e-05
R1_S4_S4	CRISPResso_on_Nme2_A167	0	n/a	n/a	n/a	0.000292997	0.000292997	n/a	0.000585995	n/a	n/a	n/a	n/a	n/a	n/a	n/a	n/a	n/a	n/a	n/a	n/a	n/a	n/a	n/a	n/a
R1_S4_S4	CRISPResso_on_Nme2_A168	n/a	n/a	n/a	n/a	n/a	n/a	n/a	n/a	n/a	0.0401117	n/a	n/a	n/a	n/a	n/a	n/a	n/a	n/a	n/a	n/a	n/a	n/a	n/a	n/a
R1_S4_S4	CRISPResso_on_Nme2_A169	n/a	n/a	0.00027972	n/a	0.0123077	n/a	n/a	n/a	n/a	n/a	0.145175	n/a	n/a	n/a	n/a	0.154126	n/a	n/a	0.0232168	n/a	n/a	n/a	n/a	0
R1_S4_S4	CRISPResso_on_Nme2_A170	0	n/a	0.00318298	n/a	n/a	n/a	0.0249981	n/a	n/a	n/a	n/a	0.044717	n/a	n/a	n/a	n/a	n/a	0.0204953	n/a	n/a	n/a	n/a	n/a	0
R1_S4_S4	CRISPResso_on_Nme2_A171	0.00178072	0.00203511	0.0142457	n/a	0.0315441	n/a	n/a	n/a	0.0567286	n/a	n/a	n/a	n/a	0.127448	n/a	n/a	n/a	n/a	n/a	0	n/a	n/a	n/a	n/a
R1_S4_S4	CRISPResso_on_Nme2_A172	n/a	n/a	n/a	n/a	0.00714911	0.0032098	n/a	n/a	n/a	n/a	n/a	n/a	0.104902	n/a	n/a	n/a	n/a	n/a	0.0211555	n/a	n/a	n/a	n/a	n/a
R1_S4_S4	CRISPResso_on_Nme2_A173	n/a	n/a	n/a	0.0233871	n/a	n/a	n/a	n/a	n/a	n/a	n/a	n/a	n/a	n/a	n/a	n/a	n/a	n/a	n/a	n/a	n/a	n/a	n/a	0
R1_S4_S4	CRISPResso_on_Nme2_A174	n/a	0	n/a	n/a	n/a	n/a	0.0357233	0.021761	n/a	n/a	n/a	0.0504403	0.0802516	n/a	0.0709434	n/a	n/a	n/a	n/a	n/a	n/a	n/a	n/a	n/a
R1_S4_S4	CRISPResso_on_Nme2_A175	0.00563976	n/a	n/a	n/a	0.00845964	0.0158618	n/a	0.0276701	n/a	n/a	n/a	n/a	n/a	n/a	n/a	n/a	n/a	0.0336623	n/a	n/a	0	n/a	0.000176243	n/a
R1_S4_S4	CRISPResso_on_Nme2_A176	n/a	n/a	n/a	n/a	n/a	n/a	n/a	0.0117965	n/a	0.0289178	0.014336	0.0203162	0.0189236	n/a	n/a	0.0312935	0.0330958	n/a	n/a	n/a	n/a	n/a	0	n/a
R1_S4_S4	CRISPResso_on_Nme2_A177	n/a	n/a	0.00973732	n/a	n/a	n/a	n/a	n/a	n/a	n/a	n/a	0.0443841	0.0224185	0.0287591	n/a	n/a	0.00973732	0.0149457	0.00203804	n/a	n/a	0.00226449	0	n/a
R1_S4_S4	CRISPResso_on_Nme2_A178	n/a	0.000165975	n/a	n/a	n/a	0.0222407	n/a	n/a	n/a	n/a	n/a	n/a	n/a	n/a	0.269212	n/a	n/a	0.0846473	n/a	n/a	n/a	n/a	n/a	0
R1_S4_S4	CRISPResso_on_Nme2_A179	n/a	n/a	0.0204511	n/a	0.0201504	0.0237594	n/a	0.0974436	n/a	n/a	n/a	0.0930827	n/a	n/a	n/a	n/a	n/a	n/a	n/a	n/a	0.0105263	n/a	n/a	0.00165414
R1_S4_S4	CRISPResso_on_Nme2_A180	0.000491159	0.00319253	n/a	n/a	0.047888	n/a	n/a	0.0454322	0.0324165	0.0329077	0.0302063	n/a	0.108546	n/a	n/a	n/a	0.130894	n/a	n/a	n/a	0.000491159	0	n/a	n/a
R1_S4_S4	CRISPResso_on_Nme2_A181	0	0.000626305	n/a	0.0150313	n/a	n/a	n/a	0.116493	n/a	n/a	n/a	0.0682672	0.0941545	n/a	n/a	n/a	n/a	n/a	n/a	n/a	0	n/a	n/a	n/a
R1_S4_S4	CRISPResso_on_Nme2_A182	n/a	0.0274798	n/a	n/a	n/a	0.0686994	n/a	0.0468662	n/a	n/a	n/a	n/a	n/a	n/a	0.136458	0.193111	n/a	0.121589	n/a	n/a	n/a	n/a	n/a	n/a
R1_S4_S4	CRISPResso_on_Nme2_A183	n/a	0.00032803	n/a	n/a	0.00787272	n/a	0.0724947	n/a	n/a	n/a	0.111694	n/a	0.0557651	n/a	n/a	n/a	n/a	n/a	n/a	0	0.00393636	n/a	0.000164015	n/a
R1_S4_S4	CRISPResso_on_Nme2_A184	n/a	0.00270453	0.0104801	n/a	n/a	n/a	n/a	0.0382015	n/a	n/a	n/a	0.136241	n/a	n/a	0.275524	n/a	0.350237	n/a	n/a	n/a	0.000676133	n/a	0	n/a
R1_S4_S4	CRISPResso_on_Nme2_A185	n/a	n/a	n/a	n/a	n/a	n/a	n/a	n/a	0.110046	n/a	0.0643505	n/a	n/a	n/a	n/a	n/a	n/a	n/a	n/a	n/a	n/a	n/a	n/a	n/a
R1_S4_S4	CRISPResso_on_Nme2_A186	n/a	n/a	n/a	n/a	n/a	0.0222593	n/a	n/a	0.105175	n/a	n/a	n/a	n/a	n/a	n/a	n/a	n/a	n/a	n/a	n/a	n/a	n/a	n/a	n/a
R1_S4_S4	CRISPResso_on_Nme2_A187	n/a	n/a	n/a	n/a	n/a	n/a	n/a	0.0497087	n/a	n/a	n/a	n/a	n/a	n/a	n/a	n/a	0.0842718	n/a	n/a	n/a	n/a	n/a	0	n/a
R1_S4_S4	CRISPResso_on_Nme2_A188	n/a	n/a	n/a	n/a	n/a	n/a	n/a	n/a	n/a	n/a	n/a	n/a	0.0746254	n/a	n/a	n/a	n/a	n/a	0.0127022	n/a	n/a	n/a	n/a	n/a
R1_S4_S4	CRISPResso_on_Nme2_A189	n/a	n/a	n/a	n/a	n/a	n/a	n/a	n/a	n/a	0.0360705	n/a	n/a	0.0218584	n/a	n/a	n/a	n/a	n/a	n/a	0.00199468	n/a	n/a	n/a	n/a
R1_S4_S4	CRISPResso_on_Nme2_A190	0.000141416	n/a	n/a	n/a	0.00141416	0.00197982	n/a	n/a	n/a	0.0218252	n/a	n/a	0.0779674	n/a	0.0930989	n/a	n/a	n/a	n/a	n/a	n/a	0.000989912	n/a	n/a
R1_S4_S4	CRISPResso_on_Nme2_A191	n/a	n/a	n/a	n/a	n/a	n/a	n/a	n/a	n/a	n/a	n/a	n/a	n/a	n/a	n/a	n/a	n/a	n/a	n/a	n/a	n/a	n/a	n/a	n/a
R1_S4_S4	CRISPResso_on_Nme2_A192	n/a	n/a	n/a	n/a	n/a	n/a	0.0082602	n/a	n/a	0.0188436	0.0443986	n/a	n/a	0.0908622	n/a	n/a	n/a	n/a	n/a	0.000129066	n/a	n/a	0	n/a
R1_S4_S4	CRISPResso_on_Nme2_A193	n/a	0.000238777	n/a	n/a	0.0095511	n/a	n/a	n/a	n/a	n/a	0.0202961	0.023639	n/a	n/a	n/a	n/a	n/a	n/a	n/a	0.00286533	0	0	n/a	n/a
R1_S4_S4	CRISPResso_on_Nme2_A194	n/a	n/a	n/a	n/a	n/a	n/a	n/a	n/a	n/a	n/a	n/a	n/a	n/a	n/a	n/a	n/a	n/a	n/a	n/a	n/a	n/a	n/a	n/a	0
R1_S4_S4	CRISPResso_on_Nme2_A195	n/a	0.0022823	n/a	n/a	n/a	n/a	n/a	n/a	0.0270365	n/a	n/a	n/a	n/a	n/a	n/a	n/a	n/a	n/a	n/a	n/a	n/a	n/a	n/a	n/a
R1_S4_S4	CRISPResso_on_Nme2_A196	0	n/a	n/a	n/a	n/a	n/a	n/a	n/a	0.0817723	n/a	n/a	n/a	n/a	n/a	n/a	n/a	n/a	0.22805	n/a	n/a	n/a	n/a	n/a	0.000325786
R1_S4_S4	CRISPResso_on_Nme2_A197	0.000170648	n/a	n/a	0.000341297	n/a	n/a	n/a	0.00443686	0.00494881	0.0163823	n/a	n/a	n/a	0.0319113	n/a	n/a	0.00819113	n/a	0.00290102	n/a	n/a	n/a	n/a	n/a
R1_S4_S4	CRISPResso_on_Nme2_A198	n/a	0	n/a	n/a	n/a	n/a	n/a	n/a	n/a	n/a	n/a	0.10953	0.0745668	n/a	n/a	0.083849	n/a	0.0303218	n/a	0.00587871	n/a	0	n/a	n/a
R1_S4_S4	CRISPResso_on_Nme2_A199	n/a	n/a	n/a	0.00819277	0.00506024	n/a	n/a	n/a	n/a	n/a	n/a	n/a	n/a	n/a	n/a	n/a	n/a	n/a	n/a	n/a	n/a	0.0026506	n/a	n/a
R1_S4_S4	CRISPResso_on_Nme2_A200	0	n/a	0.00149068	n/a	n/a	n/a	0.030559	n/a	n/a	n/a	n/a	n/a	n/a	n/a	0.0601242	0.142857	n/a	n/a	n/a	n/a	n/a	n/a	0	0.000248447
R1_S5_S5	CRISPResso_on_Nme2_A001	n/a	n/a	0.00426822	n/a	n/a	n/a	n/a	n/a	n/a	n/a	n/a	n/a	n/a	0.208581	n/a	n/a	n/a	n/a	n/a	n/a	n/a	n/a	n/a	n/a
R1_S5_S5	CRISPResso_on_Nme2_A002	n/a	n/a	n/a	n/a	0	0	0.00840336	n/a	n/a	n/a	n/a	n/a	0.147059	n/a	n/a	n/a	0.231092	n/a	n/a	n/a	n/a	n/a	n/a	n/a
R1_S5_S5	CRISPResso_on_Nme2_A003	n/a	0.00112435	n/a	n/a	n/a	n/a	n/a	n/a	0.0105689	n/a	n/a	n/a	n/a	n/a	n/a	n/a	n/a	n/a	n/a	n/a	n/a	n/a	n/a	n/a
R1_S5_S5	CRISPResso_on_Nme2_A004	0.0130608	n/a	n/a	0.00170358	0.00113572	n/a	0.00965361	n/a	n/a	0.177172	n/a	0.0511073	0.0880182	n/a	0.143101	n/a	n/a	0.126633	0.102783	n/a	0	n/a	0	n/a
R1_S5_S5	CRISPResso_on_Nme2_A006	n/a	n/a	n/a	n/a	n/a	n/a	n/a	n/a	n/a	n/a	0.0200489	n/a	n/a	n/a	n/a	n/a	n/a	n/a	n/a	n/a	n/a	n/a	n/a	n/a
R1_S5_S5	CRISPResso_on_Nme2_A007	n/a	0	n/a	n/a	n/a	0	0	n/a	0.00793651	n/a	n/a	n/a	n/a	n/a	n/a	n/a	n/a	n/a	n/a	n/a	n/a	n/a	n/a	n/a
R1_S5_S5	CRISPResso_on_Nme2_A008	n/a	0	n/a	n/a	0.00979192	n/a	n/a	n/a	n/a	n/a	n/a	n/a	n/a	0.0534476	0.0958792	n/a	n/a	n/a	0.0171359	0.0138719	n/a	n/a	n/a	n/a
R1_S5_S5	CRISPResso_on_Nme2_A009	n/a	n/a	0.00884686	n/a	n/a	n/a	n/a	n/a	n/a	0.0158633	n/a	0.0186089	n/a	n/a	n/a	n/a	n/a	n/a	n/a	n/a	n/a	n/a	n/a	n/a
R1_S5_S5	CRISPResso_on_Nme2_A010	n/a	n/a	n/a	n/a	n/a	n/a	n/a	n/a	n/a	n/a	n/a	n/a	n/a	n/a	n/a	n/a	0.143338	n/a	n/a	n/a	n/a	n/a	n/a	n/a
R1_S5_S5	CRISPResso_on_Nme2_A011	n/a	n/a	n/a	n/a	n/a	n/a	n/a	n/a	n/a	n/a	n/a	n/a	0.070247	n/a	n/a	n/a	n/a	n/a	n/a	n/a	n/a	n/a	n/a	n/a
R1_S5_S5	CRISPResso_on_Nme2_A012	n/a	n/a	0.00122499	n/a	n/a	n/a	n/a	n/a	0.00519162	n/a	n/a	n/a	n/a	n/a	n/a	n/a	n/a	n/a	n/a	n/a	n/a	n/a	0	n/a
R1_S5_S5	CRISPResso_on_Nme2_A013	0	n/a	n/a	n/a	0.00997967	n/a	n/a	n/a	0.0458326	n/a	n/a	n/a	0.0800222	n/a	0.0968398	n/a	0.0535945	n/a	0.0558122	n/a	0.0136758	n/a	0.000924044	n/a
R1_S5_S5	CRISPResso_on_Nme2_A014	n/a	0	0	n/a	0.0075188	n/a	n/a	0.0539986	n/a	n/a	0.0314422	n/a	0.230349	n/a	n/a	0.184552	n/a	n/a	0.0198223	0.0102529	n/a	n/a	0	n/a
R1_S5_S5	CRISPResso_on_Nme2_A015	n/a	0.00071582	0.00465283	n/a	n/a	n/a	n/a	0.0200429	n/a	n/a	n/a	n/a	n/a	0.0658554	n/a	n/a	n/a	n/a	n/a	n/a	0.0103794	n/a	n/a	n/a
R1_S5_S5	CRISPResso_on_Nme2_A016	0.000717103	0	n/a	n/a	0.000358551	0.00215131	n/a	n/a	n/a	0.00394407	0.0347795	n/a	0.0150592	n/a	0.0319111	n/a	n/a	0.0566511	n/a	n/a	0.00179276	n/a	n/a	n/a
R1_S5_S5	CRISPResso_on_Nme2_A017	n/a	n/a	n/a	n/a	n/a	0	0.0126582	0.0379747	n/a	n/a	0.0759494	0.0253165	0.0759494	n/a	n/a	0.35443	n/a	n/a	n/a	0	n/a	0	n/a	n/a
R1_S5_S5	CRISPResso_on_Nme2_A018	n/a	0.000813229	n/a	n/a	n/a	n/a	0.00582814	n/a	n/a	n/a	0.0223638	n/a	0.0613988	n/a	0.139875	n/a	n/a	n/a	n/a	n/a	n/a	n/a	n/a	n/a
R1_S5_S5	CRISPResso_on_Nme2_A019	n/a	0	n/a	n/a	n/a	n/a	n/a	n/a	n/a	n/a	n/a	n/a	n/a	n/a	0.0802139	n/a	n/a	n/a	n/a	0	n/a	0	n/a	n/a
R1_S5_S5	CRISPResso_on_Nme2_A020	0	0	0.00361882	0	0.00603136	n/a	n/a	n/a	n/a	n/a	0.0832328	n/a	n/a	n/a	n/a	n/a	0.0595094	n/a	0.0152795	n/a	n/a	n/a	0	n/a
R1_S5_S5	CRISPResso_on_Nme2_A021	n/a	n/a	n/a	n/a	0.00306373	n/a	n/a	n/a	n/a	n/a	n/a	n/a	n/a	n/a	n/a	0.0659722	n/a	n/a	0.0132761	n/a	n/a	n/a	0.000612745	n/a
R1_S5_S5	CRISPResso_on_Nme2_A022	0	0	n/a	n/a	n/a	n/a	n/a	n/a	0	n/a	n/a	n/a	0.0206897	n/a	n/a	n/a	n/a	n/a	n/a	n/a	n/a	n/a	n/a	n/a
R1_S5_S5	CRISPResso_on_Nme2_A023	0.000108295	n/a	0.000649773	n/a	n/a	n/a	n/a	n/a	n/a	0.000433182	0.00184102	n/a	0.00628113	0.00314057	n/a	n/a	n/a	n/a	n/a	n/a	n/a	n/a	n/a	n/a
R1_S5_S5	CRISPResso_on_Nme2_A024	n/a	n/a	n/a	0.00319898	n/a	0.0115163	0.00789081	n/a	n/a	n/a	0.0209	0.0360418	n/a	n/a	n/a	n/a	n/a	n/a	n/a	n/a	n/a	n/a	n/a	n/a
R1_S5_S5	CRISPResso_on_Nme2_A025	n/a	n/a	0	n/a	n/a	n/a	n/a	n/a	n/a	0.0298258	n/a	n/a	n/a	n/a	n/a	n/a	n/a	n/a	n/a	n/a	n/a	n/a	n/a	n/a
R1_S5_S5	CRISPResso_on_Nme2_A026	n/a	n/a	n/a	n/a	n/a	n/a	n/a	n/a	0.00298954	n/a	n/a	n/a	n/a	n/a	n/a	n/a	n/a	n/a	n/a	n/a	n/a	n/a	n/a	n/a
R1_S5_S5	CRISPResso_on_Nme2_A027	n/a	0.00173396	n/a	n/a	n/a	0	0.0208075	n/a	0.0101561	0.00421105	0.0336884	n/a	n/a	n/a	0.0847164	n/a	n/a	n/a	0.00693584	0.0056973	n/a	n/a	n/a	n/a
R1_S5_S5	CRISPResso_on_Nme2_A028	0	0	n/a	0.00160214	0.00507343	n/a	n/a	n/a	n/a	n/a	n/a	n/a	n/a	n/a	n/a	0.0691589	0.0603471	n/a	n/a	n/a	n/a	n/a	0	n/a
R1_S5_S5	CRISPResso_on_Nme2_A029	n/a	n/a	n/a	n/a	0.00315809	n/a	n/a	n/a	n/a	n/a	n/a	n/a	n/a	n/a	n/a	0.123723	n/a	n/a	0.0594464	n/a	n/a	n/a	n/a	n/a
R1_S5_S5	CRISPResso_on_Nme2_A030	n/a	0	0.0117647	n/a	n/a	n/a	n/a	n/a	n/a	n/a	n/a	0.0470588	n/a	n/a	n/a	n/a	n/a	n/a	n/a	n/a	0	n/a	n/a	0
R1_S5_S5	CRISPResso_on_Nme2_A031	0	0	n/a	n/a	n/a	n/a	n/a	n/a	n/a	n/a	0.00652357	n/a	n/a	n/a	n/a	n/a	n/a	n/a	n/a	0.000210438	n/a	n/a	0.000105219	n/a
R1_S5_S5	CRISPResso_on_Nme2_A032	n/a	n/a	n/a	n/a	n/a	n/a	0	n/a	n/a	n/a	n/a	n/a	n/a	n/a	n/a	n/a	n/a	n/a	n/a	n/a	n/a	n/a	n/a	n/a
R1_S5_S5	CRISPResso_on_Nme2_A033	n/a	n/a	n/a	0	n/a	0	n/a	n/a	n/a	n/a	n/a	0.0507246	n/a	n/a	n/a	n/a	0.0217391	n/a	n/a	0	n/a	n/a	n/a	n/a
R1_S5_S5	CRISPResso_on_Nme2_A034	n/a	n/a	n/a	0.000254065	n/a	n/a	n/a	n/a	n/a	n/a	n/a	n/a	n/a	n/a	n/a	n/a	n/a	n/a	n/a	n/a	n/a	0	n/a	0.000254065
R1_S5_S5	CRISPResso_on_Nme2_A035	0.00207828	n/a	n/a	n/a	0.00658123	n/a	0.00103914	n/a	n/a	0.00554209	n/a	n/a	0.0117769	n/a	n/a	0.104953	n/a	0.149983	n/a	n/a	0	n/a	n/a	0.00034638
R1_S5_S5	CRISPResso_on_Nme2_A036	0	n/a	n/a	n/a	n/a	n/a	0.00160224	n/a	n/a	n/a	n/a	n/a	0.039255	n/a	0.060685	n/a	0.0827158	n/a	0.0156219	0.00480673	0	n/a	0	n/a
R1_S5_S5	CRISPResso_on_Nme2_A037	n/a	n/a	n/a	0.00391441	n/a	0.00182672	n/a	0.00365344	0.0310543	0.0232255	n/a	0.105167	n/a	n/a	n/a	0.16571	n/a	n/a	n/a	n/a	0	n/a	n/a	n/a
R1_S5_S5	CRISPResso_on_Nme2_A038	n/a	n/a	n/a	n/a	n/a	n/a	n/a	n/a	n/a	0.024199	n/a	n/a	n/a	n/a	n/a	0.0112032	n/a	n/a	n/a	n/a	n/a	n/a	n/a	n/a
R1_S5_S5	CRISPResso_on_Nme2_A039	n/a	n/a	n/a	n/a	n/a	n/a	n/a	n/a	n/a	n/a	n/a	n/a	n/a	n/a	n/a	0.238466	n/a	n/a	n/a	n/a	n/a	0	n/a	n/a
R1_S5_S5	CRISPResso_on_Nme2_A040	n/a	n/a	n/a	n/a	0.0166667	n/a	n/a	n/a	n/a	n/a	n/a	n/a	n/a	n/a	n/a	n/a	n/a	n/a	n/a	n/a	n/a	n/a	n/a	n/a
R1_S5_S5	CRISPResso_on_Nme2_A041	n/a	n/a	n/a	n/a	n/a	n/a	n/a	0.104348	n/a	n/a	n/a	n/a	n/a	n/a	n/a	n/a	n/a	n/a	n/a	n/a	n/a	n/a	n/a	0
R1_S5_S5	CRISPResso_on_Nme2_A042	n/a	n/a	n/a	n/a	0.00171821	n/a	n/a	n/a	n/a	n/a	n/a	n/a	0.0113832	n/a	n/a	n/a	n/a	n/a	0.0109536	n/a	n/a	0	n/a	n/a
R1_S5_S5	CRISPResso_on_Nme2_A043	n/a	0	n/a	n/a	n/a	n/a	n/a	n/a	n/a	0.0274725	n/a	n/a	n/a	0.021978	n/a	n/a	n/a	n/a	n/a	n/a	n/a	n/a	n/a	n/a
R1_S5_S5	CRISPResso_on_Nme2_A044	0	n/a	0	n/a	n/a	0.00719424	n/a	0.00719424	n/a	n/a	n/a	n/a	n/a	n/a	n/a	0.0503597	n/a	n/a	n/a	0.00719424	n/a	n/a	n/a	n/a
R1_S5_S5	CRISPResso_on_Nme2_A045	0	0	n/a	n/a	n/a	0	0	n/a	0	n/a	n/a	n/a	n/a	n/a	n/a	n/a	n/a	n/a	0	n/a	n/a	0	n/a	0.00833333
R1_S5_S5	CRISPResso_on_Nme2_A046	n/a	n/a	n/a	0	n/a	n/a	0.0114943	n/a	0.0229885	n/a	n/a	n/a	n/a	n/a	n/a	0.091954	n/a	n/a	0.0114943	0	n/a	n/a	n/a	n/a
R1_S5_S5	CRISPResso_on_Nme2_A047	n/a	n/a	n/a	0	n/a	n/a	n/a	n/a	n/a	n/a	n/a	n/a	0.00395257	0.00790514	0.00395257	n/a	n/a	0	0	0	n/a	n/a	0	0
R1_S5_S5	CRISPResso_on_Nme2_A048	0.00775194	n/a	n/a	0	n/a	0	0.0155039	n/a	0.0387597	n/a	n/a	n/a	0.0542636	n/a	n/a	n/a	n/a	n/a	n/a	n/a	n/a	0	n/a	n/a
R1_S5_S5	CRISPResso_on_Nme2_A049	n/a	n/a	n/a	n/a	0.00144998	0.00434993	n/a	n/a	0.0541324	n/a	n/a	0.0739488	0.0536491	0.0710488	0.098115	n/a	0.188497	n/a	n/a	n/a	0.0038666	n/a	n/a	n/a
R1_S5_S5	CRISPResso_on_Nme2_A050	0.00483982	0	0.000230468	n/a	0.00898825	n/a	n/a	n/a	0.0338788	n/a	n/a	n/a	0.0175156	0.0225858	n/a	n/a	n/a	n/a	n/a	n/a	n/a	0	n/a	n/a
R1_S5_S5	CRISPResso_on_Nme2_A051	n/a	n/a	n/a	0	n/a	n/a	n/a	n/a	n/a	n/a	n/a	0.027027	n/a	n/a	0.0810811	n/a	n/a	n/a	n/a	n/a	n/a	n/a	0	n/a
R1_S5_S5	CRISPResso_on_Nme2_A052	0.000690949	n/a	n/a	n/a	n/a	n/a	n/a	n/a	n/a	n/a	n/a	n/a	0.0290198	n/a	n/a	0.0445168	n/a	0.0391867	n/a	0.0211233	n/a	0.00454052	n/a	n/a
R1_S5_S5	CRISPResso_on_Nme2_A053	0.00645161	n/a	0	n/a	n/a	n/a	0.0645161	n/a	0.0129032	n/a	n/a	n/a	n/a	n/a	n/a	0.083871	0.0903226	n/a	0.0903226	n/a	n/a	n/a	n/a	n/a
R1_S5_S5	CRISPResso_on_Nme2_A054	0	n/a	0	0	n/a	n/a	n/a	n/a	0	n/a	n/a	n/a	0.0140845	n/a	n/a	0.0422535	n/a	0.0422535	n/a	n/a	n/a	0	n/a	0
R1_S5_S5	CRISPResso_on_Nme2_A055	n/a	0.000385802	n/a	0.0162037	0.00154321	n/a	0.00270062	0.00578704	0.0119599	n/a	n/a	n/a	0.0513117	n/a	n/a	n/a	0.0393519	0.0528549	n/a	n/a	n/a	n/a	n/a	n/a
R1_S5_S5	CRISPResso_on_Nme2_A056	n/a	n/a	0.000585823	n/a	0.00331966	n/a	n/a	n/a	n/a	n/a	n/a	n/a	0.0357352	n/a	0.0488186	n/a	n/a	0.0392501	n/a	n/a	n/a	0.00351494	n/a	0
R1_S5_S5	CRISPResso_on_Nme2_A057	n/a	n/a	n/a	n/a	n/a	0.000584909	n/a	n/a	n/a	n/a	n/a	n/a	0.0107233	n/a	0.0153051	0.0152076	n/a	n/a	n/a	n/a	9.74849e-05	n/a	n/a	n/a
R1_S5_S5	CRISPResso_on_Nme2_A058	n/a	n/a	n/a	0.0115056	n/a	0.0361604	0.0371466	n/a	n/a	0.0749507	n/a	n/a	n/a	n/a	0.121302	n/a	n/a	n/a	0.0447074	0	n/a	0.000328731	n/a	n/a
R1_S5_S5	CRISPResso_on_Nme2_A059	n/a	n/a	0.00112212	0.00130915	0.00224425	n/a	n/a	n/a	n/a	0.0648962	n/a	0.0779877	n/a	0.100617	n/a	0.099495	n/a	n/a	n/a	n/a	n/a	n/a	n/a	n/a
R1_S5_S5	CRISPResso_on_Nme2_A060	n/a	n/a	n/a	n/a	n/a	n/a	0.0161975	0.0104126	0.018897	n/a	n/a	0.0293097	n/a	n/a	0.070189	n/a	n/a	0.0709603	n/a	n/a	n/a	0	n/a	n/a
R1_S5_S5	CRISPResso_on_Nme2_A061	n/a	n/a	n/a	0.00143609	0.00239349	n/a	n/a	n/a	n/a	n/a	n/a	n/a	n/a	0.12494	n/a	n/a	n/a	n/a	n/a	n/a	n/a	n/a	0	n/a
R1_S5_S5	CRISPResso_on_Nme2_A062	n/a	n/a	n/a	n/a	n/a	0.0305954	n/a	n/a	n/a	n/a	n/a	0.0667034	0.151599	n/a	0.336825	n/a	n/a	n/a	n/a	0.00275634	n/a	n/a	n/a	n/a
R1_S5_S5	CRISPResso_on_Nme2_A063	0.00181169	n/a	n/a	n/a	0.00186345	n/a	n/a	0.013303	n/a	n/a	0.0134583	0.0117501	0.0233449	n/a	0.0199803	0.0309022	n/a	n/a	n/a	n/a	n/a	n/a	n/a	n/a
R1_S5_S5	CRISPResso_on_Nme2_A064	n/a	n/a	n/a	n/a	n/a	n/a	n/a	n/a	n/a	n/a	n/a	0.00559076	n/a	0.0134178	n/a	n/a	n/a	n/a	n/a	0	0	0	0	n/a
R1_S5_S5	CRISPResso_on_Nme2_A065	8.05461e-05	n/a	n/a	n/a	n/a	n/a	n/a	n/a	0.00900103	n/a	0.000342321	n/a	n/a	n/a	0.00616178	n/a	n/a	0.00646382	n/a	n/a	4.02731e-05	n/a	n/a	6.04096e-05
R1_S5_S5	CRISPResso_on_Nme2_A066	n/a	n/a	n/a	n/a	n/a	n/a	n/a	n/a	0.00371885	n/a	n/a	n/a	n/a	n/a	n/a	0.0275195	n/a	n/a	n/a	0.00111566	n/a	n/a	n/a	n/a
R1_S5_S5	CRISPResso_on_Nme2_A067	n/a	n/a	n/a	n/a	n/a	n/a	0.0369574	n/a	n/a	n/a	n/a	n/a	0.255768	n/a	n/a	n/a	n/a	n/a	n/a	n/a	n/a	n/a	n/a	n/a
R1_S5_S5	CRISPResso_on_Nme2_A068	0.000254669	0.000424448	n/a	n/a	0.000254669	0.000254669	n/a	0.00534805	n/a	n/a	n/a	n/a	n/a	0.0438031	n/a	n/a	0.0205433	n/a	0.0123939	n/a	n/a	n/a	0	0
R1_S5_S5	CRISPResso_on_Nme2_A069	n/a	n/a	n/a	n/a	n/a	0.0173479	n/a	n/a	n/a	0.0772338	n/a	n/a	n/a	n/a	n/a	n/a	n/a	0.0684411	n/a	n/a	0	n/a	n/a	0
R1_S5_S5	CRISPResso_on_Nme2_A070	n/a	n/a	n/a	0.000241255	n/a	n/a	n/a	n/a	n/a	0.114717	n/a	n/a	n/a	n/a	n/a	n/a	0.123402	n/a	n/a	n/a	n/a	n/a	n/a	n/a
R1_S5_S5	CRISPResso_on_Nme2_A071	n/a	n/a	n/a	n/a	n/a	0.010582	n/a	n/a	n/a	n/a	n/a	n/a	n/a	n/a	n/a	n/a	n/a	n/a	n/a	n/a	n/a	n/a	n/a	0
R1_S5_S5	CRISPResso_on_Nme2_A072	n/a	n/a	n/a	n/a	n/a	n/a	n/a	n/a	n/a	n/a	n/a	n/a	n/a	0.212368	n/a	n/a	n/a	n/a	n/a	0.00379713	n/a	n/a	n/a	n/a
R1_S5_S5	CRISPResso_on_Nme2_A073	n/a	n/a	n/a	n/a	n/a	n/a	0.0114741	n/a	n/a	n/a	n/a	n/a	n/a	n/a	n/a	n/a	n/a	n/a	n/a	n/a	n/a	n/a	0	0
R1_S5_S5	CRISPResso_on_Nme2_A074	n/a	n/a	n/a	n/a	n/a	n/a	0.00642372	n/a	n/a	n/a	n/a	n/a	n/a	n/a	0.0341569	n/a	n/a	n/a	n/a	n/a	0.000123533	n/a	n/a	0
R1_S5_S5	CRISPResso_on_Nme2_A075	n/a	n/a	n/a	n/a	n/a	n/a	0.034145	n/a	n/a	n/a	0.0629723	n/a	n/a	n/a	n/a	n/a	n/a	n/a	n/a	n/a	n/a	n/a	n/a	0.000279877
R1_S5_S5	CRISPResso_on_Nme2_A076	n/a	0	n/a	n/a	0.00971787	n/a	0.0128527	n/a	n/a	n/a	n/a	n/a	n/a	n/a	0.305956	n/a	n/a	n/a	0.0909091	n/a	n/a	n/a	n/a	n/a
R1_S5_S5	CRISPResso_on_Nme2_A077	n/a	n/a	0.00164204	n/a	n/a	0.0357964	n/a	0.0449918	n/a	n/a	n/a	n/a	n/a	n/a	0.190805	n/a	n/a	0.160591	0.0384236	n/a	n/a	n/a	n/a	n/a
R1_S5_S5	CRISPResso_on_Nme2_A078	0.00131033	n/a	0.00240227	0.000655165	0.00109194	0.00349421	n/a	n/a	0.0347237	0.0476086	n/a	n/a	n/a	n/a	n/a	0.097838	n/a	n/a	n/a	n/a	n/a	n/a	0	n/a
R1_S5_S5	CRISPResso_on_Nme2_A079	n/a	n/a	n/a	n/a	n/a	0.0049505	n/a	0.0286608	0.0104221	0.019802	0.0260552	n/a	n/a	0.116727	0.24049	n/a	n/a	n/a	n/a	n/a	0	n/a	n/a	n/a
R1_S5_S5	CRISPResso_on_Nme2_A080	n/a	n/a	n/a	0.000696621	n/a	n/a	n/a	n/a	n/a	n/a	n/a	0.0658307	n/a	0.0902125	0.0630442	0.0898642	0.0996169	n/a	n/a	0	0	n/a	n/a	n/a
R1_S5_S5	CRISPResso_on_Nme2_A081	0	0.00018474	n/a	0.00369481	n/a	n/a	n/a	0.0437835	n/a	n/a	n/a	n/a	n/a	n/a	n/a	n/a	0.201552	n/a	n/a	0.00110844	n/a	n/a	n/a	n/a
R1_S5_S5	CRISPResso_on_Nme2_A082	0.00120048	n/a	0.00015006	n/a	n/a	0.0879352	n/a	0.0340636	0.0366146	n/a	0.077581	n/a	n/a	n/a	0.176921	n/a	n/a	n/a	n/a	n/a	n/a	n/a	n/a	0
R1_S5_S5	CRISPResso_on_Nme2_A083	n/a	n/a	n/a	0.00222222	0.005	n/a	n/a	0.0594444	n/a	n/a	0.0655556	0.0505556	0.127778	0.125	n/a	0.360556	n/a	n/a	n/a	0.00444444	n/a	n/a	n/a	0.000555556
R1_S5_S5	CRISPResso_on_Nme2_A084	n/a	n/a	n/a	0.00820653	n/a	n/a	n/a	n/a	n/a	n/a	n/a	n/a	n/a	0.0538554	n/a	n/a	n/a	n/a	n/a	n/a	n/a	0.000341939	0	n/a
R1_S5_S5	CRISPResso_on_Nme2_A085	n/a	n/a	0.00893712	n/a	n/a	n/a	n/a	n/a	n/a	n/a	0.0574529	n/a	n/a	0.112033	n/a	n/a	n/a	n/a	n/a	n/a	n/a	0	n/a	n/a
R1_S5_S5	CRISPResso_on_Nme2_A086	n/a	n/a	n/a	0.000310463	n/a	n/a	0.0465694	n/a	n/a	n/a	0.109904	n/a	0.116734	0.148712	n/a	0.244024	0.205216	0.145917	n/a	n/a	n/a	0.000310463	n/a	n/a
R1_S5_S5	CRISPResso_on_Nme2_A087	0.00511322	n/a	n/a	0.0116874	n/a	n/a	n/a	0.0319576	n/a	0.0230095	0.0765157	n/a	0.0785245	0.125822	0.170197	n/a	n/a	n/a	0.0774288	n/a	n/a	n/a	0	0
R1_S5_S5	CRISPResso_on_Nme2_A088	n/a	n/a	n/a	n/a	n/a	n/a	n/a	n/a	n/a	n/a	n/a	n/a	0.0451942	n/a	n/a	n/a	n/a	n/a	n/a	n/a	n/a	0.000464324	0	n/a
R1_S5_S5	CRISPResso_on_Nme2_A089	0	n/a	n/a	n/a	n/a	n/a	0.104263	n/a	0.00821777	0.0426297	0.0719055	n/a	n/a	n/a	0.171032	n/a	0.119158	n/a	n/a	n/a	n/a	n/a	n/a	n/a
R1_S5_S5	CRISPResso_on_Nme2_A090	n/a	n/a	n/a	n/a	n/a	n/a	n/a	n/a	0.00706194	0.0242754	n/a	n/a	n/a	n/a	n/a	n/a	n/a	n/a	n/a	n/a	n/a	n/a	n/a	n/a
R1_S5_S5	CRISPResso_on_Nme2_A091	n/a	n/a	n/a	n/a	n/a	n/a	n/a	n/a	n/a	n/a	0.0495621	0.0507564	n/a	n/a	0.169387	n/a	0.194467	n/a	n/a	n/a	n/a	n/a	0	n/a
R1_S5_S5	CRISPResso_on_Nme2_A092	n/a	n/a	n/a	0.00768693	n/a	0.0104822	0.0157233	n/a	n/a	n/a	n/a	n/a	0.130853	n/a	n/a	0.357268	n/a	n/a	n/a	n/a	n/a	n/a	n/a	n/a
R1_S5_S5	CRISPResso_on_Nme2_A093	0.000544366	0.000816549	0	n/a	n/a	0.00244965	n/a	0.0130648	n/a	n/a	n/a	n/a	n/a	0.0691345	n/a	n/a	n/a	n/a	n/a	0.000272183	0.000544366	n/a	n/a	0
R1_S5_S5	CRISPResso_on_Nme2_A094	n/a	n/a	n/a	0.000752445	n/a	n/a	n/a	n/a	n/a	n/a	0.0524831	n/a	0.155568	n/a	0.147856	n/a	n/a	n/a	0.0206922	n/a	n/a	0.000752445	n/a	n/a
R1_S5_S5	CRISPResso_on_Nme2_A095	n/a	n/a	n/a	n/a	n/a	0.00744713	n/a	n/a	0.0640453	n/a	n/a	0.0563003	n/a	n/a	n/a	n/a	n/a	0.10426	0.0354483	n/a	0	n/a	n/a	0
R1_S5_S5	CRISPResso_on_Nme2_A096	n/a	n/a	n/a	0.000866509	n/a	n/a	n/a	n/a	n/a	n/a	n/a	n/a	n/a	n/a	n/a	n/a	0.0757714	n/a	n/a	n/a	n/a	n/a	n/a	n/a
R1_S5_S5	CRISPResso_on_Nme2_A097	0.000356506	0.000356506	n/a	n/a	n/a	n/a	n/a	n/a	n/a	n/a	n/a	n/a	n/a	n/a	0.157219	n/a	n/a	0.0559715	n/a	0.00606061	n/a	0.0117647	0	n/a
R1_S5_S5	CRISPResso_on_Nme2_A098	n/a	n/a	n/a	0.00142399	n/a	n/a	n/a	n/a	n/a	0.0760057	n/a	n/a	n/a	n/a	n/a	n/a	n/a	n/a	n/a	n/a	n/a	n/a	n/a	n/a
R1_S5_S5	CRISPResso_on_Nme2_A099	n/a	n/a	n/a	0.00104551	n/a	n/a	0.00179697	0.00215637	n/a	n/a	n/a	n/a	n/a	n/a	n/a	n/a	n/a	n/a	0.00826608	n/a	n/a	n/a	n/a	n/a
R1_S5_S5	CRISPResso_on_Nme2_A100	n/a	n/a	n/a	n/a	n/a	n/a	n/a	n/a	n/a	n/a	n/a	n/a	n/a	n/a	0.151622	n/a	n/a	n/a	n/a	n/a	n/a	n/a	0	0
R1_S5_S5	CRISPResso_on_Nme2_A101	0	n/a	n/a	n/a	n/a	n/a	n/a	n/a	0.0324941	0.0500585	n/a	0.0240047	n/a	n/a	0.0693794	n/a	n/a	n/a	n/a	n/a	n/a	n/a	n/a	n/a
R1_S5_S5	CRISPResso_on_Nme2_A102	0	n/a	n/a	n/a	n/a	n/a	n/a	0.0228245	n/a	n/a	n/a	0.129636	n/a	n/a	n/a	n/a	n/a	n/a	n/a	n/a	n/a	n/a	n/a	n/a
R1_S5_S5	CRISPResso_on_Nme2_A103	n/a	n/a	n/a	n/a	n/a	n/a	n/a	n/a	0.00242326	0.00780829	n/a	n/a	n/a	0.0137318	n/a	n/a	n/a	0.0118471	n/a	n/a	0.000269251	n/a	n/a	n/a
R1_S5_S5	CRISPResso_on_Nme2_A104	n/a	n/a	n/a	n/a	n/a	n/a	n/a	n/a	n/a	0.0184651	n/a	n/a	n/a	n/a	0.09598	0.111175	0.242739	n/a	n/a	n/a	n/a	n/a	n/a	n/a
R1_S5_S5	CRISPResso_on_Nme2_A106	n/a	n/a	n/a	n/a	n/a	n/a	n/a	0.00468789	n/a	n/a	n/a	n/a	n/a	n/a	0.0651369	n/a	0.0276339	0.0224525	n/a	n/a	n/a	n/a	0	n/a
R1_S5_S5	CRISPResso_on_Nme2_A107	0.000307977	n/a	n/a	n/a	n/a	n/a	n/a	n/a	n/a	n/a	n/a	n/a	0.0876193	0.164152	n/a	n/a	n/a	n/a	n/a	0.00092393	n/a	n/a	n/a	n/a
R1_S5_S5	CRISPResso_on_Nme2_A108	n/a	n/a	n/a	n/a	n/a	n/a	n/a	n/a	0.0464199	n/a	0.0370146	n/a	n/a	n/a	n/a	0.137439	n/a	n/a	n/a	0.000606796	n/a	n/a	0	n/a
R1_S5_S5	CRISPResso_on_Nme2_A109	n/a	0	n/a	n/a	n/a	0.00504343	n/a	n/a	n/a	n/a	n/a	0.159989	n/a	0.0958252	0.135612	0.19165	n/a	n/a	n/a	0.000280191	n/a	0.000280191	n/a	n/a
R1_S5_S5	CRISPResso_on_Nme2_A110	n/a	n/a	n/a	0.0002886	0.000577201	n/a	n/a	n/a	n/a	n/a	n/a	n/a	0.0109668	n/a	n/a	n/a	n/a	n/a	0.0046176	n/a	n/a	0	0.0002886	0.0002886
R1_S5_S5	CRISPResso_on_Nme2_A111	n/a	n/a	n/a	0.00105731	n/a	0.002749	n/a	n/a	n/a	n/a	0.0154367	n/a	0.0209347	n/a	n/a	n/a	n/a	n/a	n/a	n/a	n/a	n/a	n/a	n/a
R1_S5_S5	CRISPResso_on_Nme2_A112	0.00691085	n/a	0.0024188	n/a	0.0117484	n/a	n/a	n/a	n/a	n/a	n/a	0.049067	n/a	n/a	0.201106	n/a	0.110228	n/a	0.0214236	n/a	n/a	n/a	0	0.000345543
R1_S5_S5	CRISPResso_on_Nme2_A113	n/a	n/a	n/a	n/a	n/a	n/a	0.0264685	n/a	0.0190388	0.0299512	n/a	n/a	n/a	0.132807	n/a	n/a	n/a	n/a	0.0749942	n/a	n/a	0.00023218	n/a	n/a
R1_S5_S5	CRISPResso_on_Nme2_A114	0.0094162	n/a	n/a	n/a	n/a	n/a	0.0195386	n/a	n/a	0.0386064	0.0491996	0.0758004	n/a	n/a	n/a	n/a	n/a	n/a	0.0324859	n/a	n/a	n/a	0	n/a
R1_S5_S5	CRISPResso_on_Nme2_A115	0.000129383	n/a	n/a	n/a	n/a	n/a	n/a	n/a	n/a	0.00672791	n/a	0.0082805	n/a	n/a	0.00815112	n/a	n/a	n/a	n/a	n/a	n/a	0	n/a	n/a
R1_S5_S5	CRISPResso_on_Nme2_A116	n/a	n/a	n/a	n/a	n/a	n/a	0.00403596	n/a	n/a	n/a	n/a	0.0572372	0.0625573	0.196661	n/a	n/a	n/a	n/a	n/a	n/a	n/a	n/a	n/a	n/a
R1_S5_S5	CRISPResso_on_Nme2_A117	n/a	n/a	n/a	0.0156591	n/a	n/a	0.011893	n/a	n/a	n/a	n/a	n/a	n/a	0.0955401	n/a	n/a	n/a	n/a	n/a	n/a	n/a	n/a	n/a	0
R1_S5_S5	CRISPResso_on_Nme2_A118	0	n/a	0.00478183	n/a	n/a	n/a	0.0314804	n/a	n/a	n/a	n/a	0.0878661	n/a	n/a	n/a	n/a	n/a	0.222754	n/a	0.0013947	n/a	n/a	0	n/a
R1_S5_S5	CRISPResso_on_Nme2_A119	n/a	n/a	n/a	n/a	n/a	n/a	0.0313208	n/a	0.0120755	0.0218868	n/a	n/a	0.0403774	n/a	n/a	n/a	n/a	0.0230189	n/a	n/a	n/a	0	0	n/a
R1_S5_S5	CRISPResso_on_Nme2_A120	n/a	n/a	n/a	0.00122588	n/a	n/a	n/a	0.00383754	n/a	n/a	n/a	n/a	n/a	n/a	n/a	0.0172689	n/a	n/a	0.00644921	n/a	n/a	0.00149238	n/a	n/a
R1_S5_S5	CRISPResso_on_Nme2_A121	0.00381255	n/a	n/a	n/a	n/a	n/a	n/a	n/a	n/a	n/a	n/a	n/a	n/a	0.108658	n/a	n/a	n/a	n/a	n/a	n/a	n/a	n/a	n/a	n/a
R1_S5_S5	CRISPResso_on_Nme2_A122	0.000335909	n/a	n/a	n/a	n/a	n/a	n/a	n/a	0.0841451	n/a	n/a	n/a	0.110178	n/a	n/a	n/a	n/a	n/a	n/a	n/a	n/a	n/a	n/a	n/a
R1_S5_S5	CRISPResso_on_Nme2_A123	n/a	n/a	n/a	n/a	n/a	n/a	n/a	n/a	n/a	n/a	n/a	n/a	0.0729267	n/a	n/a	n/a	n/a	0.141043	n/a	n/a	0.000192419	0.000192419	n/a	n/a
R1_S5_S5	CRISPResso_on_Nme2_A124	0.00163339	n/a	n/a	0.000181488	0.000544465	n/a	n/a	0.0284936	n/a	n/a	n/a	n/a	n/a	n/a	n/a	n/a	n/a	n/a	0.0713249	n/a	n/a	n/a	n/a	n/a
R1_S5_S5	CRISPResso_on_Nme2_A125	n/a	n/a	n/a	n/a	n/a	0.00327198	n/a	n/a	n/a	n/a	n/a	0.111043	n/a	n/a	n/a	n/a	n/a	n/a	0.0723926	n/a	n/a	n/a	n/a	n/a
R1_S5_S5	CRISPResso_on_Nme2_A126	n/a	0	n/a	n/a	n/a	n/a	n/a	0.0188959	n/a	n/a	n/a	n/a	n/a	n/a	n/a	n/a	n/a	n/a	n/a	n/a	0.00333457	n/a	0	n/a
R1_S5_S5	CRISPResso_on_Nme2_A127	0.000310849	n/a	n/a	n/a	n/a	0.00839291	n/a	n/a	n/a	n/a	0.0192726	n/a	n/a	n/a	n/a	n/a	n/a	n/a	0.0366801	n/a	n/a	n/a	n/a	n/a
R1_S5_S5	CRISPResso_on_Nme2_A128	n/a	n/a	n/a	0	n/a	n/a	n/a	0.00636132	0.0327608	n/a	0.0394402	n/a	n/a	0.0232188	n/a	n/a	n/a	0.0543893	n/a	0	0	0	n/a	n/a
R1_S5_S5	CRISPResso_on_Nme2_A129	n/a	n/a	0.00507185	n/a	0.0147929	n/a	n/a	n/a	n/a	n/a	n/a	0.131234	n/a	n/a	0.201395	n/a	n/a	n/a	n/a	0.0135249	0	0	n/a	n/a
R1_S5_S5	CRISPResso_on_Nme2_A130	n/a	n/a	n/a	0.00176391	n/a	n/a	0.0320217	n/a	n/a	n/a	n/a	n/a	n/a	n/a	n/a	n/a	n/a	n/a	n/a	n/a	n/a	n/a	n/a	n/a
R1_S5_S5	CRISPResso_on_Nme2_A131	n/a	n/a	n/a	0.000325362	0.00309094	n/a	n/a	n/a	n/a	0.0169188	0.02245	0.018383	0.0190337	0.0520579	n/a	n/a	n/a	n/a	n/a	n/a	n/a	n/a	n/a	n/a
R1_S5_S5	CRISPResso_on_Nme2_A132	n/a	n/a	0.00208261	n/a	n/a	0.00433877	0.0177022	n/a	n/a	n/a	n/a	0.0465116	n/a	n/a	0.150469	n/a	n/a	n/a	0.062999	n/a	n/a	n/a	n/a	n/a
R1_S5_S5	CRISPResso_on_Nme2_A133	0.000331126	n/a	n/a	n/a	n/a	n/a	n/a	n/a	n/a	n/a	n/a	0.0173841	0.0273179	0.032947	0.0461921	n/a	n/a	0.116887	n/a	0.00430464	n/a	n/a	n/a	n/a
R1_S5_S5	CRISPResso_on_Nme2_A134	n/a	n/a	n/a	n/a	n/a	n/a	n/a	n/a	0.0894097	n/a	n/a	n/a	n/a	n/a	n/a	0.0748698	n/a	n/a	0.0407986	0.00347222	n/a	0.000217014	n/a	n/a
R1_S5_S5	CRISPResso_on_Nme2_A135	n/a	0.00407201	n/a	0.00685812	n/a	0.0150021	n/a	0.108444	n/a	n/a	n/a	n/a	n/a	n/a	n/a	n/a	n/a	n/a	n/a	n/a	n/a	0.000214316	n/a	n/a
R1_S5_S5	CRISPResso_on_Nme2_A136	0.00249861	n/a	n/a	0.00860633	n/a	n/a	0.0230428	0.0266519	0.0513604	n/a	0.129928	n/a	n/a	n/a	n/a	n/a	n/a	n/a	n/a	n/a	n/a	n/a	n/a	n/a
R1_S5_S5	CRISPResso_on_Nme2_A137	n/a	n/a	0	n/a	n/a	n/a	n/a	0.023991	n/a	n/a	n/a	n/a	n/a	n/a	0.0485464	n/a	n/a	n/a	n/a	n/a	n/a	n/a	n/a	n/a
R1_S5_S5	CRISPResso_on_Nme2_A138	n/a	0.000109673	n/a	n/a	n/a	n/a	n/a	n/a	n/a	n/a	n/a	n/a	n/a	n/a	n/a	n/a	n/a	0.0794034	n/a	n/a	n/a	n/a	n/a	n/a
R1_S5_S5	CRISPResso_on_Nme2_A139	n/a	n/a	0.000110436	0.000128842	n/a	n/a	n/a	n/a	n/a	0.000846678	n/a	n/a	0.00406773	n/a	n/a	0.00368121	n/a	n/a	0.000754648	n/a	n/a	5.52181e-05	n/a	n/a
R1_S5_S5	CRISPResso_on_Nme2_A140	n/a	0.0028777	n/a	n/a	0.0123741	n/a	n/a	n/a	n/a	0.0241727	n/a	n/a	n/a	n/a	n/a	n/a	n/a	n/a	n/a	0.00028777	n/a	0	n/a	n/a
R1_S5_S5	CRISPResso_on_Nme2_A141	n/a	n/a	n/a	n/a	n/a	n/a	n/a	0.00291275	n/a	0.00330994	0.0319079	n/a	n/a	n/a	n/a	n/a	0.0500463	0.0299219	n/a	n/a	n/a	n/a	n/a	n/a
R1_S5_S5	CRISPResso_on_Nme2_A142	0.00154232	n/a	n/a	n/a	n/a	n/a	n/a	n/a	n/a	n/a	n/a	0.0832851	0.207827	n/a	n/a	n/a	n/a	0.368421	n/a	0.00385579	n/a	0.00019279	n/a	n/a
R1_S5_S5	CRISPResso_on_Nme2_A143	n/a	n/a	n/a	n/a	0.000265384	0.000829325	0.00272019	n/a	n/a	0.00680046	0.00826008	0.0147952	n/a	n/a	0.0331398	n/a	n/a	n/a	0.00583845	n/a	6.6346e-05	n/a	n/a	n/a
R1_S5_S5	CRISPResso_on_Nme2_A144	n/a	n/a	n/a	n/a	n/a	n/a	n/a	n/a	n/a	n/a	0.0439327	n/a	n/a	n/a	n/a	n/a	n/a	n/a	0.00718602	0.000653275	n/a	n/a	0	n/a
R1_S5_S5	CRISPResso_on_Nme2_A145	n/a	n/a	0.000588005	n/a	n/a	n/a	n/a	0.00431203	n/a	n/a	n/a	0.0178361	0.0123481	n/a	0.0201882	n/a	n/a	n/a	n/a	n/a	n/a	n/a	n/a	n/a
R1_S5_S5	CRISPResso_on_Nme2_A146	n/a	0	n/a	n/a	n/a	n/a	n/a	n/a	n/a	n/a	n/a	n/a	n/a	n/a	n/a	n/a	n/a	n/a	n/a	n/a	n/a	n/a	n/a	0
R1_S5_S5	CRISPResso_on_Nme2_A147	n/a	0.00440917	0.00823045	n/a	n/a	n/a	n/a	n/a	n/a	n/a	0.108466	0.0808348	n/a	n/a	n/a	n/a	n/a	n/a	0.0149912	0.0114638	n/a	n/a	n/a	n/a
R1_S5_S5	CRISPResso_on_Nme2_A148	n/a	n/a	n/a	n/a	n/a	n/a	n/a	n/a	n/a	n/a	0.00830013	n/a	n/a	n/a	n/a	n/a	n/a	n/a	n/a	n/a	n/a	n/a	n/a	n/a
R1_S5_S5	CRISPResso_on_Nme2_A149	n/a	n/a	n/a	0.000258799	0.000258799	n/a	n/a	n/a	0.0238095	0.0551242	n/a	n/a	n/a	n/a	0.144151	n/a	n/a	0.271998	n/a	n/a	n/a	n/a	n/a	n/a
R1_S5_S5	CRISPResso_on_Nme2_A150	n/a	n/a	n/a	n/a	0.00777087	n/a	n/a	0.027087	n/a	n/a	n/a	n/a	n/a	n/a	n/a	n/a	n/a	n/a	n/a	n/a	n/a	n/a	n/a	n/a
R1_S5_S5	CRISPResso_on_Nme2_A151	n/a	n/a	n/a	n/a	n/a	n/a	0.000798869	0.00156701	0.00476249	n/a	n/a	0.0167763	n/a	n/a	0.0201561	n/a	n/a	0.0345357	n/a	0.000245806	n/a	n/a	n/a	6.14515e-05
R1_S5_S5	CRISPResso_on_Nme2_A152	n/a	n/a	0.00162911	n/a	n/a	n/a	n/a	n/a	n/a	0.14662	n/a	n/a	n/a	n/a	n/a	0.0638067	0.0486017	0.0241651	0.00814553	n/a	n/a	n/a	0	n/a
R1_S5_S5	CRISPResso_on_Nme2_A153	n/a	n/a	n/a	n/a	0	n/a	n/a	n/a	n/a	n/a	n/a	n/a	0.0198725	n/a	0.0592426	0.0427447	n/a	n/a	0.0506187	n/a	0.00112486	0.000374953	0.000374953	0
R1_S5_S5	CRISPResso_on_Nme2_A154	n/a	0	n/a	0.00448204	n/a	n/a	n/a	n/a	n/a	n/a	n/a	0.0414227	n/a	0.0440974	n/a	n/a	0.0498807	n/a	n/a	n/a	7.22909e-05	n/a	7.22909e-05	n/a
R1_S5_S5	CRISPResso_on_Nme2_A155	n/a	n/a	n/a	n/a	n/a	0.0227273	n/a	n/a	0.20339	n/a	0.161787	n/a	n/a	n/a	0.236133	n/a	0.234977	n/a	0.0231125	n/a	0.000385208	n/a	0	n/a
R1_S5_S5	CRISPResso_on_Nme2_A156	n/a	n/a	0.00406204	n/a	n/a	n/a	n/a	0.0457903	n/a	n/a	n/a	n/a	0.110598	0.121307	n/a	n/a	n/a	n/a	n/a	n/a	n/a	n/a	n/a	n/a
R1_S5_S5	CRISPResso_on_Nme2_A157	n/a	n/a	n/a	n/a	n/a	n/a	0.0746475	n/a	0.0461709	n/a	n/a	0.0552944	0.120542	n/a	0.126624	n/a	n/a	n/a	n/a	n/a	n/a	n/a	n/a	n/a
R1_S5_S5	CRISPResso_on_Nme2_A158	0.000479846	0.000479846	n/a	0.000959693	n/a	n/a	0.0705374	n/a	0.0407869	0.0340691	n/a	0.0590211	n/a	n/a	0.0825336	0.0724568	n/a	0.0263916	n/a	0	n/a	0.000479846	n/a	0
R1_S5_S5	CRISPResso_on_Nme2_A159	n/a	n/a	n/a	n/a	n/a	n/a	n/a	n/a	n/a	n/a	n/a	0.108838	n/a	0.185895	n/a	n/a	n/a	n/a	n/a	0.00217675	n/a	n/a	n/a	n/a
R1_S5_S5	CRISPResso_on_Nme2_A160	n/a	n/a	n/a	n/a	n/a	0.00306487	n/a	n/a	0.0502299	n/a	n/a	0.0560191	n/a	n/a	0.101992	n/a	0.0992678	n/a	0.0197514	n/a	0	0	n/a	n/a
R1_S5_S5	CRISPResso_on_Nme2_A161	n/a	n/a	n/a	n/a	n/a	0.00850547	n/a	n/a	n/a	0.0442284	n/a	n/a	n/a	0.130012	0.145565	n/a	0.141434	0.0935601	n/a	n/a	n/a	n/a	n/a	0.000243013
R1_S5_S5	CRISPResso_on_Nme2_A162	n/a	n/a	n/a	0.00152033	n/a	n/a	0.0338274	n/a	0.0315469	n/a	n/a	n/a	n/a	n/a	n/a	n/a	0.143292	0.0653744	0.0315469	n/a	n/a	n/a	n/a	0
R1_S5_S5	CRISPResso_on_Nme2_A163	n/a	n/a	n/a	0.000483793	0.000967586	n/a	0.0503145	n/a	n/a	0.0387034	0.0812772	n/a	n/a	n/a	n/a	0.278181	n/a	0.118529	0.0179003	0	n/a	n/a	0	n/a
R1_S5_S5	CRISPResso_on_Nme2_A164	n/a	n/a	n/a	0.00133014	n/a	n/a	n/a	n/a	0.0170258	0.00877893	0.0550678	n/a	n/a	n/a	0.186752	n/a	0.0726257	0.0537377	n/a	n/a	n/a	n/a	n/a	0.000266028
R1_S5_S5	CRISPResso_on_Nme2_A165	0.000176118	n/a	n/a	n/a	n/a	n/a	n/a	n/a	n/a	n/a	n/a	n/a	n/a	0.0945756	n/a	n/a	n/a	n/a	0.055125	n/a	8.80592e-05	n/a	n/a	n/a
R1_S5_S5	CRISPResso_on_Nme2_A166	n/a	n/a	n/a	0.000690966	0.00120919	0.0222836	n/a	n/a	n/a	n/a	n/a	0.120055	n/a	n/a	n/a	0.281223	n/a	n/a	n/a	n/a	n/a	n/a	n/a	0
R1_S5_S5	CRISPResso_on_Nme2_A167	0	n/a	n/a	n/a	0.000592066	0.000592066	n/a	0.000888099	n/a	n/a	n/a	n/a	n/a	n/a	n/a	n/a	n/a	n/a	n/a	n/a	n/a	n/a	n/a	n/a
R1_S5_S5	CRISPResso_on_Nme2_A168	n/a	n/a	n/a	n/a	n/a	n/a	n/a	n/a	n/a	0.024924	n/a	n/a	n/a	n/a	n/a	n/a	n/a	n/a	n/a	n/a	n/a	n/a	n/a	n/a
R1_S5_S5	CRISPResso_on_Nme2_A169	n/a	n/a	0.000691324	n/a	0.0134808	n/a	n/a	n/a	n/a	n/a	0.0718977	n/a	n/a	n/a	n/a	0.19599	n/a	n/a	0.0141721	n/a	n/a	n/a	n/a	0
R1_S5_S5	CRISPResso_on_Nme2_A170	0	n/a	0.0118955	n/a	n/a	n/a	0.0349108	n/a	n/a	n/a	n/a	0.0941298	n/a	n/a	n/a	n/a	n/a	0.150763	n/a	n/a	n/a	n/a	n/a	0
R1_S5_S5	CRISPResso_on_Nme2_A171	0	0.00153206	0.00153206	n/a	0.0236376	n/a	n/a	n/a	0.040928	n/a	n/a	n/a	n/a	0.100897	n/a	n/a	n/a	n/a	n/a	0	n/a	n/a	n/a	n/a
R1_S5_S5	CRISPResso_on_Nme2_A172	n/a	n/a	n/a	n/a	0.00353872	0.005204	n/a	n/a	n/a	n/a	n/a	n/a	0.0532889	n/a	n/a	n/a	n/a	n/a	0.0285179	n/a	n/a	n/a	n/a	n/a
R1_S5_S5	CRISPResso_on_Nme2_A173	n/a	n/a	n/a	0.026351	n/a	n/a	n/a	n/a	n/a	n/a	n/a	n/a	n/a	n/a	n/a	n/a	n/a	n/a	n/a	n/a	n/a	n/a	n/a	0.000205867
R1_S5_S5	CRISPResso_on_Nme2_A174	n/a	0	n/a	n/a	n/a	n/a	0.0048806	0.00470629	n/a	n/a	n/a	0.00453199	0.0282378	n/a	0.0177793	n/a	n/a	n/a	n/a	n/a	n/a	n/a	n/a	n/a
R1_S5_S5	CRISPResso_on_Nme2_A175	0	n/a	n/a	n/a	0.000547945	0.00547945	n/a	0.0158904	n/a	n/a	n/a	n/a	n/a	n/a	n/a	n/a	n/a	0.0383562	n/a	n/a	0	n/a	0	n/a
R1_S5_S5	CRISPResso_on_Nme2_A176	n/a	n/a	n/a	n/a	n/a	n/a	n/a	0.00918635	n/a	0.0178478	0.0165354	0.0314961	0.0267717	n/a	n/a	0.0669291	0.104462	n/a	n/a	n/a	n/a	n/a	0	n/a
R1_S5_S5	CRISPResso_on_Nme2_A177	n/a	n/a	0.000867867	n/a	n/a	n/a	n/a	n/a	n/a	n/a	n/a	0.0119332	0.00238663	0.0136689	n/a	n/a	0.00705142	0.00477327	0.000542417	n/a	n/a	0.000108483	0.000108483	n/a
R1_S5_S5	CRISPResso_on_Nme2_A178	n/a	3.09502e-05	n/a	n/a	n/a	0.00331167	n/a	n/a	n/a	n/a	n/a	n/a	n/a	n/a	0.0255958	n/a	n/a	0.0143299	n/a	n/a	n/a	n/a	n/a	3.09502e-05
R1_S5_S5	CRISPResso_on_Nme2_A179	n/a	n/a	0.0109935	n/a	0.00325733	0.00590391	n/a	0.0472313	n/a	n/a	n/a	0.0940554	n/a	n/a	n/a	n/a	n/a	n/a	n/a	n/a	0.00468241	n/a	n/a	0.000203583
R1_S5_S5	CRISPResso_on_Nme2_A180	0	0.000159515	n/a	n/a	0.0290317	n/a	n/a	0.0119636	0.0100494	0.0172276	0.0306269	n/a	0.196044	n/a	n/a	n/a	0.462275	n/a	n/a	n/a	0.000159515	0.00127612	n/a	n/a
R1_S5_S5	CRISPResso_on_Nme2_A181	0	0.00570539	n/a	0.00233402	n/a	n/a	n/a	0.104512	n/a	n/a	n/a	0.059388	0.100363	n/a	n/a	n/a	n/a	n/a	n/a	n/a	0	n/a	n/a	n/a
R1_S5_S5	CRISPResso_on_Nme2_A182	n/a	0.0112385	n/a	n/a	n/a	0.0341743	n/a	0.0275229	n/a	n/a	n/a	n/a	n/a	n/a	0.121101	0.206651	n/a	0.190138	n/a	n/a	n/a	n/a	n/a	n/a
R1_S5_S5	CRISPResso_on_Nme2_A183	n/a	0	n/a	n/a	0.0227527	n/a	0.140992	n/a	n/a	n/a	0.170832	n/a	0.126818	n/a	n/a	n/a	n/a	n/a	n/a	0.000372995	0	n/a	0	n/a
R1_S5_S5	CRISPResso_on_Nme2_A184	n/a	0.00285637	0.00557671	n/a	n/a	n/a	n/a	0.0108814	n/a	n/a	n/a	0.023395	n/a	n/a	0.0949402	n/a	0.122008	n/a	n/a	n/a	0.000816104	n/a	0	n/a
R1_S5_S5	CRISPResso_on_Nme2_A185	n/a	n/a	n/a	n/a	n/a	n/a	n/a	n/a	0.0931626	n/a	0.0214832	n/a	n/a	n/a	n/a	n/a	n/a	n/a	n/a	n/a	n/a	n/a	n/a	n/a
R1_S5_S5	CRISPResso_on_Nme2_A186	n/a	n/a	n/a	n/a	n/a	0.0158782	n/a	n/a	0.0499028	n/a	n/a	n/a	n/a	n/a	n/a	n/a	n/a	n/a	n/a	n/a	n/a	n/a	n/a	n/a
R1_S5_S5	CRISPResso_on_Nme2_A187	n/a	n/a	n/a	n/a	n/a	n/a	n/a	0.0101734	n/a	n/a	n/a	n/a	n/a	n/a	n/a	n/a	0.025482	n/a	n/a	n/a	n/a	n/a	9.68898e-05	n/a
R1_S5_S5	CRISPResso_on_Nme2_A188	n/a	n/a	n/a	n/a	n/a	n/a	n/a	n/a	n/a	n/a	n/a	n/a	0.0516058	n/a	n/a	n/a	n/a	n/a	0.0179402	n/a	n/a	n/a	n/a	n/a
R1_S5_S5	CRISPResso_on_Nme2_A189	n/a	n/a	n/a	n/a	n/a	n/a	n/a	n/a	n/a	0.0571429	n/a	n/a	0.0292017	n/a	n/a	n/a	n/a	n/a	n/a	0.010084	n/a	n/a	n/a	n/a
R1_S5_S5	CRISPResso_on_Nme2_A190	0	n/a	n/a	n/a	0.000154583	0.00788375	n/a	n/a	n/a	0.0353996	n/a	n/a	0.183336	n/a	0.281496	n/a	n/a	n/a	n/a	n/a	n/a	0.00123667	n/a	n/a
R1_S5_S5	CRISPResso_on_Nme2_A191	n/a	n/a	n/a	n/a	n/a	n/a	n/a	n/a	n/a	n/a	n/a	n/a	n/a	n/a	n/a	n/a	n/a	n/a	n/a	n/a	n/a	n/a	n/a	n/a
R1_S5_S5	CRISPResso_on_Nme2_A192	n/a	n/a	n/a	n/a	n/a	n/a	0.00778403	n/a	n/a	0.0110964	0.0293143	n/a	n/a	0.0730374	n/a	n/a	n/a	n/a	n/a	0	n/a	n/a	0	n/a
R1_S5_S5	CRISPResso_on_Nme2_A193	n/a	0.000254453	n/a	n/a	0	n/a	n/a	n/a	n/a	n/a	0.00966921	0.00610687	n/a	n/a	n/a	n/a	n/a	n/a	n/a	0	0	0	n/a	n/a
R1_S5_S5	CRISPResso_on_Nme2_A194	n/a	n/a	n/a	n/a	n/a	n/a	n/a	n/a	n/a	n/a	n/a	n/a	n/a	n/a	n/a	n/a	n/a	n/a	n/a	n/a	n/a	n/a	n/a	0
R1_S5_S5	CRISPResso_on_Nme2_A195	n/a	0.000170271	n/a	n/a	n/a	n/a	n/a	n/a	0.0124298	n/a	n/a	n/a	n/a	n/a	n/a	n/a	n/a	n/a	n/a	n/a	n/a	n/a	n/a	n/a
R1_S5_S5	CRISPResso_on_Nme2_A196	0	n/a	n/a	n/a	n/a	n/a	n/a	n/a	0.0173435	n/a	n/a	n/a	n/a	n/a	n/a	n/a	n/a	0.224831	n/a	n/a	n/a	n/a	n/a	0.000634518
R1_S5_S5	CRISPResso_on_Nme2_A197	0	n/a	n/a	0	n/a	n/a	n/a	0.000380156	0.000760312	0.000380156	n/a	n/a	n/a	0.017107	n/a	n/a	0.00361148	n/a	0.00494203	n/a	n/a	n/a	n/a	n/a
R1_S5_S5	CRISPResso_on_Nme2_A198	n/a	0.000710985	n/a	n/a	n/a	n/a	n/a	n/a	n/a	n/a	n/a	0.0774973	0.0440811	n/a	n/a	0.107714	n/a	0.0767863	n/a	0.00177746	n/a	0	n/a	n/a
R1_S5_S5	CRISPResso_on_Nme2_A199	n/a	n/a	n/a	0.00500626	0.0140801	n/a	n/a	n/a	n/a	n/a	n/a	n/a	n/a	n/a	n/a	n/a	n/a	n/a	n/a	n/a	n/a	0	n/a	n/a
R1_S5_S5	CRISPResso_on_Nme2_A200	0	n/a	0.00387382	n/a	n/a	n/a	0.0132817	n/a	n/a	n/a	n/a	n/a	n/a	n/a	0.0943553	0.166574	n/a	n/a	n/a	n/a	n/a	n/a	0	0.000830105
R1_S6_S6	CRISPResso_on_Nme2_A001	n/a	n/a	0.00560119	n/a	n/a	n/a	n/a	n/a	n/a	n/a	n/a	n/a	n/a	0.0791636	n/a	n/a	n/a	n/a	n/a	n/a	n/a	n/a	n/a	n/a
R1_S6_S6	CRISPResso_on_Nme2_A002	n/a	n/a	n/a	n/a	0.00431034	0.00431034	0.00431034	n/a	n/a	n/a	n/a	n/a	0.0258621	n/a	n/a	n/a	0.0172414	n/a	n/a	n/a	n/a	n/a	n/a	n/a
R1_S6_S6	CRISPResso_on_Nme2_A003	n/a	0.00502513	n/a	n/a	n/a	n/a	n/a	n/a	0.0170081	n/a	n/a	n/a	n/a	n/a	n/a	n/a	n/a	n/a	n/a	n/a	n/a	n/a	n/a	n/a
R1_S6_S6	CRISPResso_on_Nme2_A004	0.00236742	n/a	n/a	0.00094697	0.00142045	n/a	0.0274621	n/a	n/a	0.12358	n/a	0.0658144	0.105114	n/a	0.0738636	n/a	n/a	0.0392992	0.0397727	n/a	0.000473485	n/a	0	n/a
R1_S6_S6	CRISPResso_on_Nme2_A006	n/a	n/a	n/a	n/a	n/a	n/a	n/a	n/a	n/a	n/a	0.00245046	n/a	n/a	n/a	n/a	n/a	n/a	n/a	n/a	n/a	n/a	n/a	n/a	n/a
R1_S6_S6	CRISPResso_on_Nme2_A007	n/a	0	n/a	n/a	n/a	0	0	n/a	0	n/a	n/a	n/a	n/a	n/a	n/a	n/a	n/a	n/a	n/a	n/a	n/a	n/a	n/a	n/a
R1_S6_S6	CRISPResso_on_Nme2_A008	n/a	0	n/a	n/a	0.000651678	n/a	n/a	n/a	n/a	n/a	n/a	n/a	n/a	0.0267188	0.0241121	n/a	n/a	n/a	0.00195503	0.000325839	n/a	n/a	n/a	n/a
R1_S6_S6	CRISPResso_on_Nme2_A009	n/a	n/a	0.000486263	n/a	n/a	n/a	n/a	n/a	n/a	0.0345247	n/a	0.0250425	n/a	n/a	n/a	n/a	n/a	n/a	n/a	n/a	n/a	n/a	n/a	n/a
R1_S6_S6	CRISPResso_on_Nme2_A010	n/a	n/a	n/a	n/a	n/a	n/a	n/a	n/a	n/a	n/a	n/a	n/a	n/a	n/a	n/a	n/a	0.0853483	n/a	n/a	n/a	n/a	n/a	n/a	n/a
R1_S6_S6	CRISPResso_on_Nme2_A011	n/a	n/a	n/a	n/a	n/a	n/a	n/a	n/a	n/a	n/a	n/a	n/a	0.0715806	n/a	n/a	n/a	n/a	n/a	n/a	n/a	n/a	n/a	n/a	n/a
R1_S6_S6	CRISPResso_on_Nme2_A012	n/a	n/a	0.00136724	n/a	n/a	n/a	n/a	n/a	0.0188679	n/a	n/a	n/a	n/a	n/a	n/a	n/a	n/a	n/a	n/a	n/a	n/a	n/a	0.00136724	n/a
R1_S6_S6	CRISPResso_on_Nme2_A013	0.00259708	n/a	n/a	n/a	0.0133564	n/a	n/a	n/a	0.0457581	n/a	n/a	n/a	0.0593619	n/a	0.0515706	n/a	0.021766	n/a	0.0121197	n/a	0.00704922	n/a	0	n/a
R1_S6_S6	CRISPResso_on_Nme2_A014	n/a	0.00287632	0.00191755	n/a	0.00383509	n/a	n/a	0.0316395	n/a	n/a	0.0728667	n/a	0.205177	n/a	n/a	0.127517	n/a	n/a	0.00287632	0.0143816	n/a	n/a	0	n/a
R1_S6_S6	CRISPResso_on_Nme2_A015	n/a	0	0.00027828	n/a	n/a	n/a	n/a	0.0048699	n/a	n/a	n/a	n/a	n/a	0.0123139	n/a	n/a	n/a	n/a	n/a	n/a	0.00034785	n/a	n/a	n/a
R1_S6_S6	CRISPResso_on_Nme2_A016	0.000427533	0.00598546	n/a	n/a	0.0051304	0.00213767	n/a	n/a	n/a	0.0252245	0.0453185	n/a	0.0410432	n/a	0.0431808	n/a	n/a	0.0701154	n/a	n/a	0.0012826	n/a	n/a	n/a
R1_S6_S6	CRISPResso_on_Nme2_A017	n/a	n/a	n/a	n/a	n/a	0	0.0142857	0.0142857	n/a	n/a	0.0285714	0.0857143	0.0571429	n/a	n/a	0.1	n/a	n/a	n/a	0	n/a	0	n/a	n/a
R1_S6_S6	CRISPResso_on_Nme2_A018	n/a	0.00069029	n/a	n/a	n/a	n/a	0.0124252	n/a	n/a	n/a	0.040497	n/a	0.097561	n/a	0.133686	n/a	n/a	n/a	n/a	n/a	n/a	n/a	n/a	n/a
R1_S6_S6	CRISPResso_on_Nme2_A019	n/a	0.00477327	n/a	n/a	n/a	n/a	n/a	n/a	n/a	n/a	n/a	n/a	n/a	n/a	0.181384	n/a	n/a	n/a	n/a	0.0119332	n/a	0	n/a	n/a
R1_S6_S6	CRISPResso_on_Nme2_A020	0.00114943	0.00114943	0.00114943	0.00287356	0.00862069	n/a	n/a	n/a	n/a	n/a	0.0936782	n/a	n/a	n/a	n/a	n/a	0.0252874	n/a	0.0103448	n/a	n/a	n/a	0	n/a
R1_S6_S6	CRISPResso_on_Nme2_A021	n/a	n/a	n/a	n/a	0.00225225	n/a	n/a	n/a	n/a	n/a	n/a	n/a	n/a	n/a	n/a	0.0410603	n/a	n/a	0.0010395	n/a	n/a	n/a	0.00121275	n/a
R1_S6_S6	CRISPResso_on_Nme2_A022	0	0	n/a	n/a	n/a	n/a	n/a	n/a	0.00775194	n/a	n/a	n/a	0.0232558	n/a	n/a	n/a	n/a	n/a	n/a	n/a	n/a	n/a	n/a	n/a
R1_S6_S6	CRISPResso_on_Nme2_A023	0.000708592	n/a	0	n/a	n/a	n/a	n/a	n/a	n/a	0.00177148	0.00744021	n/a	0.0088574	0.00779451	n/a	n/a	n/a	n/a	n/a	n/a	n/a	n/a	n/a	n/a
R1_S6_S6	CRISPResso_on_Nme2_A024	n/a	n/a	n/a	0.00107953	n/a	0.000176972	0.00115032	n/a	n/a	n/a	0.00316781	0.00369872	n/a	n/a	n/a	n/a	n/a	n/a	n/a	n/a	n/a	n/a	n/a	n/a
R1_S6_S6	CRISPResso_on_Nme2_A025	n/a	n/a	0.00521739	n/a	n/a	n/a	n/a	n/a	n/a	0.0318261	n/a	n/a	n/a	n/a	n/a	n/a	n/a	n/a	n/a	n/a	n/a	n/a	n/a	n/a
R1_S6_S6	CRISPResso_on_Nme2_A026	n/a	n/a	n/a	n/a	n/a	n/a	n/a	n/a	0	n/a	n/a	n/a	n/a	n/a	n/a	n/a	n/a	n/a	n/a	n/a	n/a	n/a	n/a	n/a
R1_S6_S6	CRISPResso_on_Nme2_A027	n/a	0	n/a	n/a	n/a	0.000275786	0.00827358	n/a	0.00468836	0.00717044	0.0501931	n/a	n/a	n/a	0.0140651	n/a	n/a	n/a	0.00330943	0	n/a	n/a	n/a	n/a
R1_S6_S6	CRISPResso_on_Nme2_A028	0.000187406	0.000187406	n/a	0.00262369	0.000655922	n/a	n/a	n/a	n/a	n/a	n/a	n/a	n/a	n/a	n/a	0.0231447	0.0158358	n/a	n/a	n/a	n/a	n/a	0	n/a
R1_S6_S6	CRISPResso_on_Nme2_A029	n/a	n/a	n/a	n/a	0.000968429	n/a	n/a	n/a	n/a	n/a	n/a	n/a	n/a	n/a	n/a	0.0716638	n/a	n/a	0.0199496	n/a	n/a	n/a	n/a	n/a
R1_S6_S6	CRISPResso_on_Nme2_A030	n/a	0	0	n/a	n/a	n/a	n/a	n/a	n/a	n/a	n/a	0.0183486	n/a	n/a	n/a	n/a	n/a	n/a	n/a	n/a	0	n/a	n/a	0
R1_S6_S6	CRISPResso_on_Nme2_A031	0.000375094	0.000375094	n/a	n/a	n/a	n/a	n/a	n/a	n/a	n/a	0.0300075	n/a	n/a	n/a	n/a	n/a	n/a	n/a	n/a	0	n/a	n/a	0.000187547	n/a
R1_S6_S6	CRISPResso_on_Nme2_A032	n/a	n/a	n/a	n/a	n/a	n/a	0	n/a	n/a	n/a	n/a	n/a	n/a	n/a	n/a	n/a	n/a	n/a	n/a	n/a	n/a	n/a	n/a	n/a
R1_S6_S6	CRISPResso_on_Nme2_A033	n/a	n/a	n/a	0	n/a	0.0215054	n/a	n/a	n/a	n/a	n/a	0.0752688	n/a	n/a	n/a	n/a	0.0107527	n/a	n/a	0	n/a	n/a	n/a	n/a
R1_S6_S6	CRISPResso_on_Nme2_A034	n/a	n/a	n/a	0	n/a	n/a	n/a	n/a	n/a	n/a	n/a	n/a	n/a	n/a	n/a	n/a	n/a	n/a	n/a	n/a	n/a	0	n/a	0
R1_S6_S6	CRISPResso_on_Nme2_A035	0	n/a	n/a	n/a	0.0172796	n/a	0.00664599	n/a	n/a	0.0225964	n/a	n/a	0.0150642	n/a	n/a	0.0762074	n/a	0.101905	n/a	n/a	0.00575986	n/a	n/a	0
R1_S6_S6	CRISPResso_on_Nme2_A036	0.000349956	n/a	n/a	n/a	n/a	n/a	0.00472441	n/a	n/a	n/a	n/a	n/a	0.0115486	n/a	0.0332458	n/a	0.031846	n/a	0.00647419	0.000699913	0	n/a	0.00122485	n/a
R1_S6_S6	CRISPResso_on_Nme2_A037	n/a	n/a	n/a	0.00258799	n/a	0.001294	n/a	0.0147516	0.00465839	0.0230331	n/a	0.0450311	n/a	n/a	n/a	0.0427019	n/a	n/a	n/a	n/a	0.000258799	n/a	n/a	n/a
R1_S6_S6	CRISPResso_on_Nme2_A038	n/a	n/a	n/a	n/a	n/a	n/a	n/a	n/a	n/a	0.0800588	n/a	n/a	n/a	n/a	n/a	0.031099	n/a	n/a	n/a	n/a	n/a	n/a	n/a	n/a
R1_S6_S6	CRISPResso_on_Nme2_A039	n/a	n/a	n/a	n/a	n/a	n/a	n/a	n/a	n/a	n/a	n/a	n/a	n/a	n/a	n/a	0.144348	n/a	n/a	n/a	n/a	n/a	0	n/a	n/a
R1_S6_S6	CRISPResso_on_Nme2_A040	n/a	n/a	n/a	n/a	0	n/a	n/a	n/a	n/a	n/a	n/a	n/a	n/a	n/a	n/a	n/a	n/a	n/a	n/a	n/a	n/a	n/a	n/a	n/a
R1_S6_S6	CRISPResso_on_Nme2_A041	n/a	n/a	n/a	n/a	n/a	n/a	n/a	0.0387597	n/a	n/a	n/a	n/a	n/a	n/a	n/a	n/a	n/a	n/a	n/a	n/a	n/a	n/a	n/a	0
R1_S6_S6	CRISPResso_on_Nme2_A042	n/a	n/a	n/a	n/a	0.0058133	n/a	n/a	n/a	n/a	n/a	n/a	n/a	0.0485187	n/a	n/a	n/a	n/a	n/a	0.00547792	n/a	n/a	0	n/a	n/a
R1_S6_S6	CRISPResso_on_Nme2_A043	n/a	0	n/a	n/a	n/a	n/a	n/a	n/a	n/a	0.0245902	n/a	n/a	n/a	0.00819672	n/a	n/a	n/a	n/a	n/a	n/a	n/a	n/a	n/a	n/a
R1_S6_S6	CRISPResso_on_Nme2_A044	0	n/a	0	n/a	n/a	0	n/a	0	n/a	n/a	n/a	n/a	n/a	n/a	n/a	0.0526316	n/a	n/a	n/a	0.0075188	n/a	n/a	n/a	n/a
R1_S6_S6	CRISPResso_on_Nme2_A045	0	0	n/a	n/a	n/a	0.00724638	0	n/a	0	n/a	n/a	n/a	n/a	n/a	n/a	n/a	n/a	n/a	0	n/a	n/a	0	n/a	0
R1_S6_S6	CRISPResso_on_Nme2_A046	n/a	n/a	n/a	0	n/a	n/a	0.00608828	n/a	0.00913242	n/a	n/a	n/a	n/a	n/a	n/a	0.0152207	n/a	n/a	0.00152207	0	n/a	n/a	n/a	n/a
R1_S6_S6	CRISPResso_on_Nme2_A047	n/a	n/a	n/a	0	n/a	n/a	n/a	n/a	n/a	n/a	n/a	n/a	0.00421941	0.00421941	0.0021097	n/a	n/a	0.0021097	0.0021097	0	n/a	n/a	0	0
R1_S6_S6	CRISPResso_on_Nme2_A048	0.00617284	n/a	n/a	0.0123457	n/a	0.0185185	0.0123457	n/a	0.0185185	n/a	n/a	n/a	0.0246914	n/a	n/a	n/a	n/a	n/a	n/a	n/a	n/a	0	n/a	n/a
R1_S6_S6	CRISPResso_on_Nme2_A049	n/a	n/a	n/a	n/a	0.00117925	0.0112028	n/a	n/a	0.0731132	n/a	n/a	0.0742925	0.067217	0.053066	0.0689858	n/a	0.104953	n/a	n/a	n/a	0	n/a	n/a	n/a
R1_S6_S6	CRISPResso_on_Nme2_A050	0.00126775	0	0.0035497	n/a	0.00431034	n/a	n/a	n/a	0.0251014	n/a	n/a	n/a	0.0195233	0.012931	n/a	n/a	n/a	n/a	n/a	n/a	n/a	0.0035497	n/a	n/a
R1_S6_S6	CRISPResso_on_Nme2_A051	n/a	n/a	n/a	0.0049505	n/a	n/a	n/a	n/a	n/a	n/a	n/a	0.019802	n/a	n/a	0.118812	n/a	n/a	n/a	n/a	n/a	n/a	n/a	0	n/a
R1_S6_S6	CRISPResso_on_Nme2_A052	0.00574988	n/a	n/a	n/a	n/a	n/a	n/a	n/a	n/a	n/a	n/a	n/a	0.0807379	n/a	n/a	0.0735506	n/a	0.0292286	n/a	0.0160517	n/a	0.000479157	n/a	n/a
R1_S6_S6	CRISPResso_on_Nme2_A053	0	n/a	0	n/a	n/a	n/a	0.0510204	n/a	0.0714286	n/a	n/a	n/a	n/a	n/a	n/a	0.0408163	0.0612245	n/a	0.0204082	n/a	n/a	n/a	n/a	n/a
R1_S6_S6	CRISPResso_on_Nme2_A054	0	n/a	0.00952381	0.00952381	n/a	n/a	n/a	n/a	0.0190476	n/a	n/a	n/a	0.0571429	n/a	n/a	0.104762	n/a	0.0952381	n/a	n/a	n/a	0	n/a	0
R1_S6_S6	CRISPResso_on_Nme2_A055	n/a	0.000360881	n/a	0.00974377	0.000360881	n/a	0.00902201	0.00108264	0.0111873	n/a	n/a	n/a	0.0591844	n/a	n/a	n/a	0.0245399	0.0256225	n/a	n/a	n/a	n/a	n/a	n/a
R1_S6_S6	CRISPResso_on_Nme2_A056	n/a	n/a	0.00950486	n/a	0.0137047	n/a	n/a	n/a	n/a	n/a	n/a	n/a	0.0592396	n/a	0.0437666	n/a	n/a	0.0125995	n/a	n/a	n/a	0.000221043	n/a	0.00419982
R1_S6_S6	CRISPResso_on_Nme2_A057	n/a	n/a	n/a	n/a	n/a	0.0164163	n/a	n/a	n/a	n/a	n/a	n/a	0.0366748	n/a	0.0265456	0.0199092	n/a	n/a	n/a	n/a	0	n/a	n/a	n/a
R1_S6_S6	CRISPResso_on_Nme2_A058	n/a	n/a	n/a	0.00992587	n/a	0.0101772	0.0147003	n/a	n/a	0.0320392	n/a	n/a	n/a	n/a	0.0321648	n/a	n/a	n/a	0.00477447	0	n/a	0	n/a	n/a
R1_S6_S6	CRISPResso_on_Nme2_A059	n/a	n/a	0.000128999	0.000386997	0.00670795	n/a	n/a	n/a	n/a	0.0297988	n/a	0.0259933	n/a	0.0328947	n/a	0.0305728	n/a	n/a	n/a	n/a	n/a	n/a	n/a	n/a
R1_S6_S6	CRISPResso_on_Nme2_A060	n/a	n/a	n/a	n/a	n/a	n/a	0.0114395	0.0085796	0.0279631	n/a	n/a	0.0632348	n/a	n/a	0.0352717	n/a	n/a	0.0282809	n/a	n/a	n/a	0	n/a	n/a
R1_S6_S6	CRISPResso_on_Nme2_A061	n/a	n/a	n/a	0	0.00726612	n/a	n/a	n/a	n/a	n/a	n/a	n/a	n/a	0.0767484	n/a	n/a	n/a	n/a	n/a	n/a	n/a	n/a	0	n/a
R1_S6_S6	CRISPResso_on_Nme2_A062	n/a	n/a	n/a	n/a	n/a	0.023893	n/a	n/a	n/a	n/a	n/a	0.0782552	0.149057	n/a	0.265892	n/a	n/a	n/a	n/a	0.00526085	n/a	n/a	n/a	n/a
R1_S6_S6	CRISPResso_on_Nme2_A063	0.000277162	n/a	n/a	n/a	0.00110865	n/a	n/a	0.0210643	n/a	n/a	0.0152439	0.0404656	0.066796	n/a	0.0529379	0.0728936	n/a	n/a	n/a	n/a	n/a	n/a	n/a	n/a
R1_S6_S6	CRISPResso_on_Nme2_A064	n/a	n/a	n/a	n/a	n/a	n/a	n/a	n/a	n/a	n/a	n/a	0.00308642	n/a	0.0118313	n/a	n/a	n/a	n/a	n/a	0	0	0	0	n/a
R1_S6_S6	CRISPResso_on_Nme2_A065	0.00578871	n/a	n/a	n/a	n/a	n/a	n/a	n/a	0.0448625	n/a	0.00470333	n/a	n/a	n/a	0.00940666	n/a	n/a	0.0303907	n/a	n/a	0	n/a	n/a	0
R1_S6_S6	CRISPResso_on_Nme2_A066	n/a	n/a	n/a	n/a	n/a	n/a	n/a	n/a	0.00793937	n/a	n/a	n/a	n/a	n/a	n/a	0.030314	n/a	n/a	n/a	0	n/a	n/a	n/a	n/a
R1_S6_S6	CRISPResso_on_Nme2_A067	n/a	n/a	n/a	n/a	n/a	n/a	0.0261958	n/a	n/a	n/a	n/a	n/a	0.126157	n/a	n/a	n/a	n/a	n/a	n/a	n/a	n/a	n/a	n/a	n/a
R1_S6_S6	CRISPResso_on_Nme2_A068	0.00161987	0.00809935	n/a	n/a	0.0037797	0.00539957	n/a	0.0348272	n/a	n/a	n/a	n/a	n/a	0.144438	n/a	n/a	0.062365	n/a	0.0305076	n/a	n/a	n/a	0.000539957	0
R1_S6_S6	CRISPResso_on_Nme2_A069	n/a	n/a	n/a	n/a	n/a	0.0137095	n/a	n/a	n/a	0.0590105	n/a	n/a	n/a	n/a	n/a	n/a	n/a	0.0560302	n/a	n/a	0	n/a	n/a	0
R1_S6_S6	CRISPResso_on_Nme2_A070	n/a	n/a	n/a	0.00087535	n/a	n/a	n/a	n/a	n/a	0.156688	n/a	n/a	n/a	n/a	n/a	n/a	0.122549	n/a	n/a	n/a	n/a	n/a	n/a	n/a
R1_S6_S6	CRISPResso_on_Nme2_A071	n/a	n/a	n/a	n/a	n/a	0.00177672	n/a	n/a	n/a	n/a	n/a	n/a	n/a	n/a	n/a	n/a	n/a	n/a	n/a	n/a	n/a	n/a	n/a	0
R1_S6_S6	CRISPResso_on_Nme2_A072	n/a	n/a	n/a	n/a	n/a	n/a	n/a	n/a	n/a	n/a	n/a	n/a	n/a	0.0909091	n/a	n/a	n/a	n/a	n/a	0	n/a	n/a	n/a	n/a
R1_S6_S6	CRISPResso_on_Nme2_A073	n/a	n/a	n/a	n/a	n/a	n/a	0.00135645	n/a	n/a	n/a	n/a	n/a	n/a	n/a	n/a	n/a	n/a	n/a	n/a	n/a	n/a	n/a	8.47781e-05	8.47781e-05
R1_S6_S6	CRISPResso_on_Nme2_A074	n/a	n/a	n/a	n/a	n/a	n/a	0.0259551	n/a	n/a	n/a	n/a	n/a	n/a	n/a	0.0116279	n/a	n/a	n/a	n/a	n/a	0.000207641	n/a	n/a	0
R1_S6_S6	CRISPResso_on_Nme2_A075	n/a	n/a	n/a	n/a	n/a	n/a	0.0327676	n/a	n/a	n/a	0.053984	n/a	n/a	n/a	n/a	n/a	n/a	n/a	n/a	n/a	n/a	n/a	n/a	0
R1_S6_S6	CRISPResso_on_Nme2_A076	n/a	0.00114877	n/a	n/a	0.0238369	n/a	0.00919012	n/a	n/a	n/a	n/a	n/a	n/a	n/a	0.138139	n/a	n/a	n/a	0.0163699	n/a	n/a	n/a	n/a	n/a
R1_S6_S6	CRISPResso_on_Nme2_A077	n/a	n/a	0.0117302	n/a	n/a	0.0430108	n/a	0.0140111	n/a	n/a	n/a	n/a	n/a	n/a	0.0935158	n/a	n/a	0.0563702	0.0211795	n/a	n/a	n/a	n/a	n/a
R1_S6_S6	CRISPResso_on_Nme2_A078	0.000615574	n/a	0.00677131	0.00215451	0.00307787	0.00615574	n/a	n/a	0.0175439	0.056325	n/a	n/a	n/a	n/a	n/a	0.0507849	n/a	n/a	n/a	n/a	n/a	n/a	0	n/a
R1_S6_S6	CRISPResso_on_Nme2_A079	n/a	n/a	n/a	n/a	n/a	0.00146628	n/a	0.00938416	0.00146628	0.00205279	0.00674487	n/a	n/a	0.0158358	0.0422287	n/a	n/a	n/a	n/a	n/a	0.000293255	n/a	n/a	n/a
R1_S6_S6	CRISPResso_on_Nme2_A080	n/a	n/a	n/a	0	n/a	n/a	n/a	n/a	n/a	n/a	n/a	0.0740109	n/a	0.0736698	0.053206	0.0579809	0.0525239	n/a	n/a	0.000341064	0	n/a	n/a	n/a
R1_S6_S6	CRISPResso_on_Nme2_A081	0.000230494	0.00103722	n/a	0.00749107	n/a	n/a	n/a	0.0245477	n/a	n/a	n/a	n/a	n/a	n/a	n/a	n/a	0.0920825	n/a	n/a	0.00357266	n/a	n/a	n/a	n/a
R1_S6_S6	CRISPResso_on_Nme2_A082	0	n/a	0.000685753	n/a	n/a	0.037545	n/a	0.0264015	0.0337734	n/a	0.0642894	n/a	n/a	n/a	0.0977199	n/a	n/a	n/a	n/a	n/a	n/a	n/a	n/a	0
R1_S6_S6	CRISPResso_on_Nme2_A083	n/a	n/a	n/a	0	0.00332226	n/a	n/a	0.0441386	n/a	n/a	0.0417655	0.0564784	0.0607499	0.0598007	n/a	0.197437	n/a	n/a	n/a	0.00284765	n/a	n/a	n/a	0
R1_S6_S6	CRISPResso_on_Nme2_A084	n/a	n/a	n/a	0.0121396	n/a	n/a	n/a	n/a	n/a	n/a	n/a	n/a	n/a	0.0215815	n/a	n/a	n/a	n/a	n/a	n/a	n/a	0.000168606	0.000168606	n/a
R1_S6_S6	CRISPResso_on_Nme2_A085	n/a	n/a	0.000509684	n/a	n/a	n/a	n/a	n/a	n/a	n/a	0.0624363	n/a	n/a	0.0639653	n/a	n/a	n/a	n/a	n/a	n/a	n/a	0	n/a	n/a
R1_S6_S6	CRISPResso_on_Nme2_A086	n/a	n/a	n/a	0	n/a	n/a	0.0167708	n/a	n/a	n/a	0.0600132	n/a	0.0682341	0.0647813	n/a	0.0629727	0.0499836	0.0427491	n/a	n/a	n/a	0.000328839	n/a	n/a
R1_S6_S6	CRISPResso_on_Nme2_A087	0.00714286	n/a	n/a	0.00816327	n/a	n/a	n/a	0.052551	n/a	0.0795918	0.0864796	n/a	0.0905612	0.103316	0.127551	n/a	n/a	n/a	0.0471939	n/a	n/a	n/a	0	0
R1_S6_S6	CRISPResso_on_Nme2_A088	n/a	n/a	n/a	n/a	n/a	n/a	n/a	n/a	n/a	n/a	n/a	n/a	0.0555306	n/a	n/a	n/a	n/a	n/a	n/a	n/a	n/a	0	0	n/a
R1_S6_S6	CRISPResso_on_Nme2_A089	0	n/a	n/a	n/a	n/a	n/a	0.0153203	n/a	0.0157846	0.0148561	0.0278552	n/a	n/a	n/a	0.0645311	n/a	0.0236769	n/a	n/a	n/a	n/a	n/a	n/a	n/a
R1_S6_S6	CRISPResso_on_Nme2_A090	n/a	n/a	n/a	n/a	n/a	n/a	n/a	n/a	0.0123891	0.0142307	n/a	n/a	n/a	n/a	n/a	n/a	n/a	n/a	n/a	n/a	n/a	n/a	n/a	n/a
R1_S6_S6	CRISPResso_on_Nme2_A091	n/a	n/a	n/a	n/a	n/a	n/a	n/a	n/a	n/a	n/a	0.0407301	0.0388088	n/a	n/a	0.0795389	n/a	0.0647454	n/a	n/a	n/a	n/a	n/a	0.000192123	n/a
R1_S6_S6	CRISPResso_on_Nme2_A092	n/a	n/a	n/a	0.00155549	n/a	0.00141079	0.00101288	n/a	n/a	n/a	n/a	n/a	0.0230068	n/a	n/a	0.026588	n/a	n/a	n/a	n/a	n/a	n/a	n/a	n/a
R1_S6_S6	CRISPResso_on_Nme2_A093	0.000718649	0	0.0147323	n/a	n/a	0.00934244	n/a	0.00862379	n/a	n/a	n/a	n/a	n/a	0.0883938	n/a	n/a	n/a	n/a	n/a	0.00215595	0	n/a	n/a	0
R1_S6_S6	CRISPResso_on_Nme2_A094	n/a	n/a	n/a	0.00449438	n/a	n/a	n/a	n/a	n/a	n/a	0.0761548	n/a	0.229713	n/a	0.178277	n/a	n/a	n/a	0.0259675	n/a	n/a	0	n/a	n/a
R1_S6_S6	CRISPResso_on_Nme2_A095	n/a	n/a	n/a	n/a	n/a	0.00471025	n/a	n/a	0.0269769	n/a	n/a	0.0125607	n/a	n/a	n/a	n/a	n/a	0.0121325	0.0037111	n/a	0	n/a	n/a	0.000142735
R1_S6_S6	CRISPResso_on_Nme2_A096	n/a	n/a	n/a	0.000324728	n/a	n/a	n/a	n/a	n/a	n/a	n/a	n/a	n/a	n/a	n/a	n/a	0.131028	n/a	n/a	n/a	n/a	n/a	n/a	n/a
R1_S6_S6	CRISPResso_on_Nme2_A097	0.000167336	0.00200803	n/a	n/a	n/a	n/a	n/a	n/a	n/a	n/a	n/a	n/a	n/a	n/a	0.128598	n/a	n/a	0.04083	n/a	0.00175703	n/a	8.3668e-05	0	n/a
R1_S6_S6	CRISPResso_on_Nme2_A098	n/a	n/a	n/a	0.000922874	n/a	n/a	n/a	n/a	n/a	0.0700066	n/a	n/a	n/a	n/a	n/a	n/a	n/a	n/a	n/a	n/a	n/a	n/a	n/a	n/a
R1_S6_S6	CRISPResso_on_Nme2_A099	n/a	n/a	n/a	0.00654426	n/a	n/a	0.0149064	0.0123614	n/a	n/a	n/a	n/a	n/a	n/a	n/a	n/a	n/a	n/a	0.0256317	n/a	n/a	n/a	n/a	n/a
R1_S6_S6	CRISPResso_on_Nme2_A100	n/a	n/a	n/a	n/a	n/a	n/a	n/a	n/a	n/a	n/a	n/a	n/a	n/a	n/a	0.109807	n/a	n/a	n/a	n/a	n/a	n/a	n/a	0	0
R1_S6_S6	CRISPResso_on_Nme2_A101	0.000244978	n/a	n/a	n/a	n/a	n/a	n/a	n/a	0.0722685	0.0911318	n/a	0.0585497	n/a	n/a	0.0617344	n/a	n/a	n/a	n/a	n/a	n/a	n/a	n/a	n/a
R1_S6_S6	CRISPResso_on_Nme2_A102	0.000176149	n/a	n/a	n/a	n/a	n/a	n/a	0.022371	n/a	n/a	n/a	0.155364	n/a	n/a	n/a	n/a	n/a	n/a	n/a	n/a	n/a	n/a	n/a	n/a
R1_S6_S6	CRISPResso_on_Nme2_A103	n/a	n/a	n/a	n/a	n/a	n/a	n/a	n/a	0.0179568	0.0324268	n/a	n/a	n/a	0.0104603	n/a	n/a	n/a	0.0013947	n/a	n/a	0.00261506	n/a	n/a	n/a
R1_S6_S6	CRISPResso_on_Nme2_A104	n/a	n/a	n/a	n/a	n/a	n/a	n/a	n/a	n/a	0.0153988	n/a	n/a	n/a	n/a	0.090945	0.0710713	0.138721	n/a	n/a	n/a	n/a	n/a	n/a	n/a
R1_S6_S6	CRISPResso_on_Nme2_A106	n/a	n/a	n/a	n/a	n/a	n/a	n/a	0.0157242	n/a	n/a	n/a	n/a	n/a	n/a	0.0477774	n/a	0.0154218	0.0208648	n/a	n/a	n/a	n/a	0	n/a
R1_S6_S6	CRISPResso_on_Nme2_A107	0.000996347	n/a	n/a	n/a	n/a	n/a	n/a	n/a	n/a	n/a	n/a	n/a	0.0843574	0.136998	n/a	n/a	n/a	n/a	n/a	0.0101295	n/a	n/a	n/a	n/a
R1_S6_S6	CRISPResso_on_Nme2_A108	n/a	n/a	n/a	n/a	n/a	n/a	n/a	n/a	0.00876449	n/a	0.0277071	n/a	n/a	n/a	n/a	0.035058	n/a	n/a	n/a	0.000282725	n/a	n/a	0	n/a
R1_S6_S6	CRISPResso_on_Nme2_A109	n/a	0.00341085	n/a	n/a	n/a	0.00868217	n/a	n/a	n/a	n/a	n/a	0.169922	n/a	0.0964341	0.114419	0.12031	n/a	n/a	n/a	0.00403101	n/a	0	n/a	n/a
R1_S6_S6	CRISPResso_on_Nme2_A110	n/a	n/a	n/a	0.00153563	0.00552826	n/a	n/a	n/a	n/a	n/a	n/a	n/a	0.0426904	n/a	n/a	n/a	n/a	n/a	0.0153563	n/a	n/a	0.00307125	0.00460688	0.000307125
R1_S6_S6	CRISPResso_on_Nme2_A111	n/a	n/a	n/a	0.00149087	n/a	0.00577712	n/a	n/a	n/a	n/a	0.0264629	n/a	0.0216176	n/a	n/a	n/a	n/a	n/a	n/a	n/a	n/a	n/a	n/a	n/a
R1_S6_S6	CRISPResso_on_Nme2_A112	0.000965873	n/a	0.0022537	n/a	0.0132003	n/a	n/a	n/a	n/a	n/a	n/a	0.0820992	n/a	n/a	0.179974	n/a	0.0991629	n/a	0.0312299	n/a	n/a	n/a	0.000321958	0.000321958
R1_S6_S6	CRISPResso_on_Nme2_A113	n/a	n/a	n/a	n/a	n/a	n/a	0.00232664	n/a	0.00256836	0.004895	n/a	n/a	n/a	0.0119958	n/a	n/a	n/a	n/a	0.00335398	n/a	n/a	0.000664753	n/a	n/a
R1_S6_S6	CRISPResso_on_Nme2_A114	0.0002868	n/a	n/a	n/a	n/a	n/a	0.0075285	n/a	n/a	0.0055926	0.0069549	0.0232308	n/a	n/a	n/a	n/a	n/a	n/a	0.0053058	n/a	n/a	n/a	7.17e-05	n/a
R1_S6_S6	CRISPResso_on_Nme2_A115	0.00038373	n/a	n/a	n/a	n/a	n/a	n/a	n/a	n/a	0.0387567	n/a	0.0429777	n/a	n/a	0.0214889	n/a	n/a	n/a	n/a	n/a	n/a	0	n/a	n/a
R1_S6_S6	CRISPResso_on_Nme2_A116	n/a	n/a	n/a	n/a	n/a	n/a	0.00286898	n/a	n/a	n/a	n/a	0.0239082	0.0298055	0.13022	n/a	n/a	n/a	n/a	n/a	n/a	n/a	n/a	n/a	n/a
R1_S6_S6	CRISPResso_on_Nme2_A117	n/a	n/a	n/a	0.00996406	n/a	n/a	0.0135577	n/a	n/a	n/a	n/a	n/a	n/a	0.116955	n/a	n/a	n/a	n/a	n/a	n/a	n/a	n/a	n/a	0.000326691
R1_S6_S6	CRISPResso_on_Nme2_A118	0	n/a	0.00242005	n/a	n/a	n/a	0.045981	n/a	n/a	n/a	n/a	0.079516	n/a	n/a	n/a	n/a	n/a	0.165428	n/a	0.00293863	n/a	n/a	0.000172861	n/a
R1_S6_S6	CRISPResso_on_Nme2_A119	n/a	n/a	n/a	n/a	n/a	n/a	0.0550485	n/a	0.020251	0.0373645	n/a	n/a	0.0387906	n/a	n/a	n/a	n/a	0.0125499	n/a	n/a	n/a	0	0	n/a
R1_S6_S6	CRISPResso_on_Nme2_A120	n/a	n/a	n/a	0.00385269	n/a	n/a	n/a	0.0310482	n/a	n/a	n/a	n/a	n/a	n/a	n/a	0.0249292	n/a	n/a	0.0109915	n/a	n/a	0.00985836	n/a	n/a
R1_S6_S6	CRISPResso_on_Nme2_A121	0.00815887	n/a	n/a	n/a	n/a	n/a	n/a	n/a	n/a	n/a	n/a	n/a	n/a	0.0711207	n/a	n/a	n/a	n/a	n/a	n/a	n/a	n/a	n/a	n/a
R1_S6_S6	CRISPResso_on_Nme2_A122	0	n/a	n/a	n/a	n/a	n/a	n/a	n/a	0.103343	n/a	n/a	n/a	0.115744	n/a	n/a	n/a	n/a	n/a	n/a	n/a	n/a	n/a	n/a	n/a
R1_S6_S6	CRISPResso_on_Nme2_A123	n/a	n/a	n/a	n/a	n/a	n/a	n/a	n/a	n/a	n/a	n/a	n/a	0.0281074	n/a	n/a	n/a	n/a	0.0279391	n/a	n/a	0.000336615	0.000252461	n/a	n/a
R1_S6_S6	CRISPResso_on_Nme2_A124	0.00293632	n/a	n/a	0.00403744	0.0121123	n/a	n/a	0.0326665	n/a	n/a	n/a	n/a	n/a	n/a	n/a	n/a	n/a	n/a	0.0528537	n/a	n/a	n/a	n/a	n/a
R1_S6_S6	CRISPResso_on_Nme2_A125	n/a	n/a	n/a	n/a	n/a	0.00268721	n/a	n/a	n/a	n/a	n/a	0.0904694	n/a	n/a	n/a	n/a	n/a	n/a	0.0211394	n/a	n/a	n/a	n/a	n/a
R1_S6_S6	CRISPResso_on_Nme2_A126	n/a	0	n/a	n/a	n/a	n/a	n/a	0.0120968	n/a	n/a	n/a	n/a	n/a	n/a	n/a	n/a	n/a	n/a	n/a	n/a	0	n/a	0	n/a
R1_S6_S6	CRISPResso_on_Nme2_A127	0	n/a	n/a	n/a	n/a	0.0108478	n/a	n/a	n/a	n/a	0.0131316	n/a	n/a	n/a	n/a	n/a	n/a	n/a	0.00713674	n/a	n/a	n/a	n/a	n/a
R1_S6_S6	CRISPResso_on_Nme2_A128	n/a	n/a	n/a	0.000293169	n/a	n/a	n/a	0.00322486	0.0445617	n/a	0.0513046	n/a	n/a	0.0178833	n/a	n/a	n/a	0.0483729	n/a	0.000293169	0	0	n/a	n/a
R1_S6_S6	CRISPResso_on_Nme2_A129	n/a	n/a	0.00226593	n/a	0.0104233	n/a	n/a	n/a	n/a	n/a	n/a	0.0585516	n/a	n/a	0.0454999	n/a	n/a	n/a	n/a	0.00172211	0	9.06372e-05	n/a	n/a
R1_S6_S6	CRISPResso_on_Nme2_A130	n/a	n/a	n/a	0.00332557	n/a	n/a	0.0315929	n/a	n/a	n/a	n/a	n/a	n/a	n/a	n/a	n/a	n/a	n/a	n/a	n/a	n/a	n/a	n/a	n/a
R1_S6_S6	CRISPResso_on_Nme2_A131	n/a	n/a	n/a	0.00273299	0.00218639	n/a	n/a	n/a	n/a	0.0204974	0.0122984	0.036622	0.0278765	0.0907352	n/a	n/a	n/a	n/a	n/a	n/a	n/a	n/a	n/a	n/a
R1_S6_S6	CRISPResso_on_Nme2_A132	n/a	n/a	0.0084022	n/a	n/a	0.0112948	0.0231405	n/a	n/a	n/a	n/a	0.0450413	n/a	n/a	0.155372	n/a	n/a	n/a	0.0446281	n/a	n/a	n/a	n/a	n/a
R1_S6_S6	CRISPResso_on_Nme2_A133	0.00378137	n/a	n/a	n/a	n/a	n/a	n/a	n/a	n/a	n/a	n/a	0.034548	0.0354074	0.0391887	0.0505328	n/a	n/a	0.0926435	n/a	0.000343761	n/a	n/a	n/a	n/a
R1_S6_S6	CRISPResso_on_Nme2_A134	n/a	n/a	n/a	n/a	n/a	n/a	n/a	n/a	0.0632087	n/a	n/a	n/a	n/a	n/a	n/a	0.0346493	n/a	n/a	0.00881982	0	n/a	0	n/a	n/a
R1_S6_S6	CRISPResso_on_Nme2_A135	n/a	0.00394589	n/a	0.0011274	n/a	0.00601278	n/a	0.070838	n/a	n/a	n/a	n/a	n/a	n/a	n/a	n/a	n/a	n/a	n/a	n/a	n/a	0	n/a	n/a
R1_S6_S6	CRISPResso_on_Nme2_A136	0.000497018	n/a	n/a	0.000497018	n/a	n/a	0.0082008	0.012674	0.041998	n/a	0.0941849	n/a	n/a	n/a	n/a	n/a	n/a	n/a	n/a	n/a	n/a	n/a	n/a	n/a
R1_S6_S6	CRISPResso_on_Nme2_A137	n/a	n/a	0	n/a	n/a	n/a	n/a	0.0341775	n/a	n/a	n/a	n/a	n/a	n/a	0.0327022	n/a	n/a	n/a	n/a	n/a	n/a	n/a	n/a	n/a
R1_S6_S6	CRISPResso_on_Nme2_A138	n/a	0	n/a	n/a	n/a	n/a	n/a	n/a	n/a	n/a	n/a	n/a	n/a	n/a	n/a	n/a	n/a	0.0711622	n/a	n/a	n/a	n/a	n/a	n/a
R1_S6_S6	CRISPResso_on_Nme2_A139	n/a	n/a	0.000226398	0.000452796	n/a	n/a	n/a	n/a	n/a	0.021055	n/a	n/a	0.100068	n/a	n/a	0.0239982	n/a	n/a	0.0129047	n/a	n/a	0	n/a	n/a
R1_S6_S6	CRISPResso_on_Nme2_A140	n/a	0	n/a	n/a	0.0151854	n/a	n/a	n/a	n/a	0.0397499	n/a	n/a	n/a	n/a	n/a	n/a	n/a	n/a	n/a	0.00223314	n/a	0	n/a	n/a
R1_S6_S6	CRISPResso_on_Nme2_A141	n/a	n/a	n/a	n/a	n/a	n/a	n/a	0.00362954	n/a	0.0128911	0.0326658	n/a	n/a	n/a	n/a	n/a	0.0316646	0.0267835	n/a	n/a	n/a	n/a	n/a	n/a
R1_S6_S6	CRISPResso_on_Nme2_A142	0.00458891	n/a	n/a	n/a	n/a	n/a	n/a	n/a	n/a	n/a	n/a	0.0572339	0.127725	n/a	n/a	n/a	n/a	0.112683	n/a	0.00152964	n/a	0.000637349	n/a	n/a
R1_S6_S6	CRISPResso_on_Nme2_A143	n/a	n/a	n/a	n/a	0.007287	0.00280269	0.0207399	n/a	n/a	0.0426009	0.108744	0.120796	n/a	n/a	0.148543	n/a	n/a	n/a	0.014574	n/a	0	n/a	n/a	n/a
R1_S6_S6	CRISPResso_on_Nme2_A144	n/a	n/a	n/a	n/a	n/a	n/a	n/a	n/a	n/a	n/a	0.0187013	n/a	n/a	n/a	n/a	n/a	n/a	n/a	0.001599	0.000347608	n/a	n/a	6.95217e-05	n/a
R1_S6_S6	CRISPResso_on_Nme2_A145	n/a	n/a	0.00020145	n/a	n/a	n/a	n/a	0.00443191	n/a	n/a	n/a	0.00745367	0.00866237	n/a	0.00181305	n/a	n/a	n/a	n/a	n/a	n/a	n/a	n/a	n/a
R1_S6_S6	CRISPResso_on_Nme2_A146	n/a	0.000212902	n/a	n/a	n/a	n/a	n/a	n/a	n/a	n/a	n/a	n/a	n/a	n/a	n/a	n/a	n/a	n/a	n/a	n/a	n/a	n/a	n/a	0.000212902
R1_S6_S6	CRISPResso_on_Nme2_A147	n/a	0.000577034	0.00605886	n/a	n/a	n/a	n/a	n/a	n/a	n/a	0.116849	0.113099	n/a	n/a	n/a	n/a	n/a	n/a	0.0135603	0.00115407	n/a	n/a	n/a	n/a
R1_S6_S6	CRISPResso_on_Nme2_A148	n/a	n/a	n/a	n/a	n/a	n/a	n/a	n/a	n/a	n/a	0.0165358	n/a	n/a	n/a	n/a	n/a	n/a	n/a	n/a	n/a	n/a	n/a	n/a	n/a
R1_S6_S6	CRISPResso_on_Nme2_A149	n/a	n/a	n/a	0.0013057	0.000979272	n/a	n/a	n/a	0.024645	0.0491268	n/a	n/a	n/a	n/a	0.0662641	n/a	n/a	0.0830749	n/a	n/a	n/a	n/a	n/a	n/a
R1_S6_S6	CRISPResso_on_Nme2_A150	n/a	n/a	n/a	n/a	0.00391181	n/a	n/a	0.0398293	n/a	n/a	n/a	n/a	n/a	n/a	n/a	n/a	n/a	n/a	n/a	n/a	n/a	n/a	n/a	n/a
R1_S6_S6	CRISPResso_on_Nme2_A151	n/a	n/a	n/a	n/a	n/a	n/a	0.0085197	0.0244941	0.0599042	n/a	n/a	0.0846645	n/a	n/a	0.0814696	n/a	n/a	0.103568	n/a	0	n/a	n/a	n/a	0
R1_S6_S6	CRISPResso_on_Nme2_A152	n/a	n/a	8.13603e-05	n/a	n/a	n/a	n/a	n/a	n/a	0.049223	n/a	n/a	n/a	n/a	n/a	0.0126922	0.00545114	0.00480026	0.00170857	n/a	n/a	n/a	8.13603e-05	n/a
R1_S6_S6	CRISPResso_on_Nme2_A153	n/a	n/a	n/a	n/a	0.000665484	n/a	n/a	n/a	n/a	n/a	n/a	n/a	0.0104259	n/a	0.0100932	0.0156389	n/a	n/a	0.00587844	n/a	0.000665484	0.000776398	0	0
R1_S6_S6	CRISPResso_on_Nme2_A154	n/a	0	n/a	0.00514192	n/a	n/a	n/a	n/a	n/a	n/a	n/a	0.181201	n/a	0.119292	n/a	n/a	0.0522419	n/a	n/a	n/a	0.00061703	n/a	0	n/a
R1_S6_S6	CRISPResso_on_Nme2_A155	n/a	n/a	n/a	n/a	n/a	0.0191267	n/a	n/a	0.103212	n/a	0.140383	n/a	n/a	n/a	0.121256	n/a	0.156622	n/a	0.0267052	n/a	0	n/a	0	n/a
R1_S6_S6	CRISPResso_on_Nme2_A156	n/a	n/a	0.000504032	n/a	n/a	n/a	n/a	0.0324261	n/a	n/a	n/a	n/a	0.0959341	0.0929099	n/a	n/a	n/a	n/a	n/a	n/a	n/a	n/a	n/a	n/a
R1_S6_S6	CRISPResso_on_Nme2_A157	n/a	n/a	n/a	n/a	n/a	n/a	0.0778717	n/a	0.083124	n/a	n/a	0.0911167	0.0847225	n/a	0.0977392	n/a	n/a	n/a	n/a	n/a	n/a	n/a	n/a	n/a
R1_S6_S6	CRISPResso_on_Nme2_A158	0.000377929	0	n/a	0	n/a	n/a	0.0342026	n/a	0.0230537	0.0222978	n/a	0.0291005	n/a	n/a	0.0272109	0.031746	n/a	0.0134165	n/a	0	n/a	0	n/a	0
R1_S6_S6	CRISPResso_on_Nme2_A159	n/a	n/a	n/a	n/a	n/a	n/a	n/a	n/a	n/a	n/a	n/a	0.123303	n/a	0.140498	n/a	n/a	n/a	n/a	n/a	0.00950226	n/a	n/a	n/a	n/a
R1_S6_S6	CRISPResso_on_Nme2_A160	n/a	n/a	n/a	n/a	n/a	0.0027891	n/a	n/a	0.0375456	n/a	n/a	0.0298219	n/a	n/a	0.0197383	n/a	0.0205964	n/a	0.0124437	n/a	0	0	n/a	n/a
R1_S6_S6	CRISPResso_on_Nme2_A161	n/a	n/a	n/a	n/a	n/a	0.006417	n/a	n/a	n/a	0.0332422	n/a	n/a	n/a	0.0410267	0.0486009	n/a	0.0408163	0.0183042	n/a	n/a	n/a	n/a	n/a	0
R1_S6_S6	CRISPResso_on_Nme2_A162	n/a	n/a	n/a	0.0011919	n/a	n/a	0.0289035	n/a	0.0266687	n/a	n/a	n/a	n/a	n/a	n/a	n/a	0.0715137	0.0151967	0.00730036	n/a	n/a	n/a	n/a	0.000446961
R1_S6_S6	CRISPResso_on_Nme2_A163	n/a	n/a	n/a	0.00960922	0.00832799	n/a	0.0275464	n/a	n/a	0.0659833	0.165279	n/a	n/a	n/a	n/a	0.1877	n/a	0.0486867	0.00640615	0	n/a	n/a	0	n/a
R1_S6_S6	CRISPResso_on_Nme2_A164	n/a	n/a	n/a	0.000234233	n/a	n/a	n/a	n/a	0.00327926	0.00128828	0.00480178	n/a	n/a	n/a	0.0295134	n/a	0.0149909	0.00819816	n/a	n/a	n/a	n/a	n/a	5.85583e-05
R1_S6_S6	CRISPResso_on_Nme2_A165	0.00140393	n/a	n/a	n/a	n/a	n/a	n/a	n/a	n/a	n/a	n/a	n/a	n/a	0.148215	n/a	n/a	n/a	n/a	0.0387084	n/a	0	n/a	n/a	n/a
R1_S6_S6	CRISPResso_on_Nme2_A166	n/a	n/a	n/a	0.000502681	0.0016756	0.00821046	n/a	n/a	n/a	n/a	n/a	0.0879692	n/a	n/a	n/a	0.149296	n/a	n/a	n/a	n/a	n/a	n/a	n/a	0
R1_S6_S6	CRISPResso_on_Nme2_A167	0	n/a	n/a	n/a	0.000461467	0	n/a	0.00646054	n/a	n/a	n/a	n/a	n/a	n/a	n/a	n/a	n/a	n/a	n/a	n/a	n/a	n/a	n/a	n/a
R1_S6_S6	CRISPResso_on_Nme2_A168	n/a	n/a	n/a	n/a	n/a	n/a	n/a	n/a	n/a	0.0442635	n/a	n/a	n/a	n/a	n/a	n/a	n/a	n/a	n/a	n/a	n/a	n/a	n/a	n/a
R1_S6_S6	CRISPResso_on_Nme2_A169	n/a	n/a	0.000305998	n/a	0.00795594	n/a	n/a	n/a	n/a	n/a	0.134945	n/a	n/a	n/a	n/a	0.0618115	n/a	n/a	0.00275398	n/a	n/a	n/a	n/a	0
R1_S6_S6	CRISPResso_on_Nme2_A170	0.000239464	n/a	0.0158046	n/a	n/a	n/a	0.0653736	n/a	n/a	n/a	n/a	0.102969	n/a	n/a	n/a	n/a	n/a	0.0471743	n/a	n/a	n/a	n/a	n/a	0.00167625
R1_S6_S6	CRISPResso_on_Nme2_A171	0	0.00425144	0.00151837	n/a	0.00819921	n/a	n/a	n/a	0.0546614	n/a	n/a	n/a	n/a	0.129365	n/a	n/a	n/a	n/a	n/a	0	n/a	n/a	n/a	n/a
R1_S6_S6	CRISPResso_on_Nme2_A172	n/a	n/a	n/a	n/a	0.00152759	0.000381898	n/a	n/a	n/a	n/a	n/a	n/a	0.0137483	n/a	n/a	n/a	n/a	n/a	0.00782891	n/a	n/a	n/a	n/a	n/a
R1_S6_S6	CRISPResso_on_Nme2_A173	n/a	n/a	n/a	0.00714459	n/a	n/a	n/a	n/a	n/a	n/a	n/a	n/a	n/a	n/a	n/a	n/a	n/a	n/a	n/a	n/a	n/a	n/a	n/a	0.0023008
R1_S6_S6	CRISPResso_on_Nme2_A174	n/a	0	n/a	n/a	n/a	n/a	0.00376971	0.000913868	n/a	n/a	n/a	0.00776788	0.0165639	n/a	0.013708	n/a	n/a	n/a	n/a	n/a	n/a	n/a	n/a	n/a
R1_S6_S6	CRISPResso_on_Nme2_A175	0	n/a	n/a	n/a	0.000405927	0.00162371	n/a	0.0107571	n/a	n/a	n/a	n/a	n/a	n/a	n/a	n/a	n/a	0.0318652	n/a	n/a	0.000202963	n/a	0	n/a
R1_S6_S6	CRISPResso_on_Nme2_A176	n/a	n/a	n/a	n/a	n/a	n/a	n/a	0.0103255	n/a	0.00965208	0.0171717	0.0138047	0.0143659	n/a	n/a	0.0306397	0.0489338	n/a	n/a	n/a	n/a	n/a	0.000224467	n/a
R1_S6_S6	CRISPResso_on_Nme2_A177	n/a	n/a	0.00574563	n/a	n/a	n/a	n/a	n/a	n/a	n/a	n/a	0.0335597	0.0184121	0.0308174	n/a	n/a	0.0215461	0.0151476	0.00783494	n/a	n/a	0	0	n/a
R1_S6_S6	CRISPResso_on_Nme2_A178	n/a	0	n/a	n/a	n/a	0.0143069	n/a	n/a	n/a	n/a	n/a	n/a	n/a	n/a	0.224223	n/a	n/a	0.0574741	n/a	n/a	n/a	n/a	n/a	0
R1_S6_S6	CRISPResso_on_Nme2_A179	n/a	n/a	0.0143158	n/a	0.0113684	0.0155789	n/a	0.0926316	n/a	n/a	n/a	0.108211	n/a	n/a	n/a	n/a	n/a	n/a	n/a	n/a	0.00147368	n/a	n/a	0.000421053
R1_S6_S6	CRISPResso_on_Nme2_A180	0	0.0008	n/a	n/a	0.0032	n/a	n/a	0.0424	0.01	0.0136	0.048	n/a	0.106	n/a	n/a	n/a	0.1748	n/a	n/a	n/a	0	0	n/a	n/a
R1_S6_S6	CRISPResso_on_Nme2_A181	0.000672194	0.000672194	n/a	0.0125476	n/a	n/a	n/a	0.0981403	n/a	n/a	n/a	0.0575846	0.086713	n/a	n/a	n/a	n/a	n/a	n/a	n/a	0.00179252	n/a	n/a	n/a
R1_S6_S6	CRISPResso_on_Nme2_A182	n/a	0.0154313	n/a	n/a	n/a	0.0215027	n/a	0.0351632	n/a	n/a	n/a	n/a	n/a	n/a	0.0743739	0.0665317	n/a	0.0430053	n/a	n/a	n/a	n/a	n/a	n/a
R1_S6_S6	CRISPResso_on_Nme2_A183	n/a	0.000148699	n/a	n/a	0.00416357	n/a	0.0404461	n/a	n/a	n/a	0.0539777	n/a	0.0121933	n/a	n/a	n/a	n/a	n/a	n/a	0	0.00282528	n/a	0.000148699	n/a
R1_S6_S6	CRISPResso_on_Nme2_A184	n/a	0.000419111	0.00251467	n/a	n/a	n/a	n/a	0.0486169	n/a	n/a	n/a	0.103101	n/a	n/a	0.184828	n/a	0.172674	n/a	n/a	n/a	0.00167645	n/a	0	n/a
R1_S6_S6	CRISPResso_on_Nme2_A185	n/a	n/a	n/a	n/a	n/a	n/a	n/a	n/a	0.0707194	n/a	0.00688956	n/a	n/a	n/a	n/a	n/a	n/a	n/a	n/a	n/a	n/a	n/a	n/a	n/a
R1_S6_S6	CRISPResso_on_Nme2_A186	n/a	n/a	n/a	n/a	n/a	0.0130421	n/a	n/a	0.0609716	n/a	n/a	n/a	n/a	n/a	n/a	n/a	n/a	n/a	n/a	n/a	n/a	n/a	n/a	n/a
R1_S6_S6	CRISPResso_on_Nme2_A187	n/a	n/a	n/a	n/a	n/a	n/a	n/a	0.0375552	n/a	n/a	n/a	n/a	n/a	n/a	n/a	n/a	0.0544919	n/a	n/a	n/a	n/a	n/a	0	n/a
R1_S6_S6	CRISPResso_on_Nme2_A188	n/a	n/a	n/a	n/a	n/a	n/a	n/a	n/a	n/a	n/a	n/a	n/a	0.0257527	n/a	n/a	n/a	n/a	n/a	0.0140381	n/a	n/a	n/a	n/a	n/a
R1_S6_S6	CRISPResso_on_Nme2_A189	n/a	n/a	n/a	n/a	n/a	n/a	n/a	n/a	n/a	0.0384037	n/a	n/a	0.0114149	n/a	n/a	n/a	n/a	n/a	n/a	0.000707902	n/a	n/a	n/a	n/a
R1_S6_S6	CRISPResso_on_Nme2_A190	0.000806235	n/a	n/a	n/a	0.000403117	0.00322494	n/a	n/a	n/a	0.0532115	n/a	n/a	0.210696	n/a	0.196318	n/a	n/a	n/a	n/a	n/a	n/a	0.00322494	n/a	n/a
R1_S6_S6	CRISPResso_on_Nme2_A191	n/a	n/a	n/a	n/a	n/a	n/a	n/a	n/a	n/a	n/a	n/a	n/a	n/a	n/a	n/a	n/a	n/a	n/a	n/a	n/a	n/a	n/a	n/a	n/a
R1_S6_S6	CRISPResso_on_Nme2_A192	n/a	n/a	n/a	n/a	n/a	n/a	0.00393284	n/a	n/a	0.00650431	0.0104372	n/a	n/a	0.0294963	n/a	n/a	n/a	n/a	n/a	0.000151263	n/a	n/a	0	n/a
R1_S6_S6	CRISPResso_on_Nme2_A193	n/a	0.000400481	n/a	n/a	0.00320384	n/a	n/a	n/a	n/a	n/a	0.0468562	0.0168202	n/a	n/a	n/a	n/a	n/a	n/a	n/a	0	0	0	n/a	n/a
R1_S6_S6	CRISPResso_on_Nme2_A194	n/a	n/a	n/a	n/a	n/a	n/a	n/a	n/a	n/a	n/a	n/a	n/a	n/a	n/a	n/a	n/a	n/a	n/a	n/a	n/a	n/a	n/a	n/a	0.000374859
R1_S6_S6	CRISPResso_on_Nme2_A195	n/a	0.000138562	n/a	n/a	n/a	n/a	n/a	n/a	0.0117777	n/a	n/a	n/a	n/a	n/a	n/a	n/a	n/a	n/a	n/a	n/a	n/a	n/a	n/a	n/a
R1_S6_S6	CRISPResso_on_Nme2_A196	0.000191902	n/a	n/a	n/a	n/a	n/a	n/a	n/a	0.0408751	n/a	n/a	n/a	n/a	n/a	n/a	n/a	n/a	0.155249	n/a	n/a	n/a	n/a	n/a	0.00364613
R1_S6_S6	CRISPResso_on_Nme2_A197	0.00362027	n/a	n/a	0.000402253	n/a	n/a	n/a	0.00160901	0.00140788	0.00402253	n/a	n/a	n/a	0.022325	n/a	n/a	0.00703942	n/a	0.00221239	n/a	n/a	n/a	n/a	n/a
R1_S6_S6	CRISPResso_on_Nme2_A198	n/a	0.000332447	n/a	n/a	n/a	n/a	n/a	n/a	n/a	n/a	n/a	0.0615027	0.0591755	n/a	n/a	0.0541888	n/a	0.0382314	n/a	0	n/a	0.000332447	n/a	n/a
R1_S6_S6	CRISPResso_on_Nme2_A199	n/a	n/a	n/a	0	0.000192715	n/a	n/a	n/a	n/a	n/a	n/a	n/a	n/a	n/a	n/a	n/a	n/a	n/a	n/a	n/a	n/a	0	n/a	n/a
R1_S6_S6	CRISPResso_on_Nme2_A200	0	n/a	0.000278629	n/a	n/a	n/a	0.0208972	n/a	n/a	n/a	n/a	n/a	n/a	n/a	0.0434661	0.0905545	n/a	n/a	n/a	n/a	n/a	n/a	0	0
R1_S7_S7	CRISPResso_on_Nme2_A001	n/a	n/a	0.00745573	n/a	n/a	n/a	n/a	n/a	n/a	n/a	n/a	n/a	n/a	0.0796831	n/a	n/a	n/a	n/a	n/a	n/a	n/a	n/a	n/a	n/a
R1_S7_S7	CRISPResso_on_Nme2_A002	n/a	n/a	n/a	n/a	0.00653595	0	0.0196078	n/a	n/a	n/a	n/a	n/a	0.0261438	n/a	n/a	n/a	0.0457516	n/a	n/a	n/a	n/a	n/a	n/a	n/a
R1_S7_S7	CRISPResso_on_Nme2_A003	n/a	0.00282805	n/a	n/a	n/a	n/a	n/a	n/a	0.00320513	n/a	n/a	n/a	n/a	n/a	n/a	n/a	n/a	n/a	n/a	n/a	n/a	n/a	n/a	n/a
R1_S7_S7	CRISPResso_on_Nme2_A004	0	n/a	n/a	0.000457038	0.00228519	n/a	0.0059415	n/a	n/a	0.123857	n/a	0.0310786	0.0553016	n/a	0.100091	n/a	n/a	0.059872	0.0521024	n/a	0.00137112	n/a	0	n/a
R1_S7_S7	CRISPResso_on_Nme2_A006	n/a	n/a	n/a	n/a	n/a	n/a	n/a	n/a	n/a	n/a	0.00124626	n/a	n/a	n/a	n/a	n/a	n/a	n/a	n/a	n/a	n/a	n/a	n/a	n/a
R1_S7_S7	CRISPResso_on_Nme2_A007	n/a	0	n/a	n/a	n/a	0	0	n/a	0	n/a	n/a	n/a	n/a	n/a	n/a	n/a	n/a	n/a	n/a	n/a	n/a	n/a	n/a	n/a
R1_S7_S7	CRISPResso_on_Nme2_A008	n/a	0.0010612	n/a	n/a	0.00565971	n/a	n/a	n/a	n/a	n/a	n/a	n/a	n/a	0.0212239	0.0442165	n/a	n/a	n/a	0.00530598	0.000353732	n/a	n/a	n/a	n/a
R1_S7_S7	CRISPResso_on_Nme2_A009	n/a	n/a	0.00263852	n/a	n/a	n/a	n/a	n/a	n/a	0.03219	n/a	0.0261214	n/a	n/a	n/a	n/a	n/a	n/a	n/a	n/a	n/a	n/a	n/a	n/a
R1_S7_S7	CRISPResso_on_Nme2_A010	n/a	n/a	n/a	n/a	n/a	n/a	n/a	n/a	n/a	n/a	n/a	n/a	n/a	n/a	n/a	n/a	0.103762	n/a	n/a	n/a	n/a	n/a	n/a	n/a
R1_S7_S7	CRISPResso_on_Nme2_A011	n/a	n/a	n/a	n/a	n/a	n/a	n/a	n/a	n/a	n/a	n/a	n/a	0.052757	n/a	n/a	n/a	n/a	n/a	n/a	n/a	n/a	n/a	n/a	n/a
R1_S7_S7	CRISPResso_on_Nme2_A012	n/a	n/a	0.00179319	n/a	n/a	n/a	n/a	n/a	0.0134489	n/a	n/a	n/a	n/a	n/a	n/a	n/a	n/a	n/a	n/a	n/a	n/a	n/a	0	n/a
R1_S7_S7	CRISPResso_on_Nme2_A013	0.000887049	n/a	n/a	n/a	0.0118273	n/a	n/a	n/a	0.0313424	n/a	n/a	n/a	0.048492	n/a	0.062537	n/a	0.0251331	n/a	0.0260201	n/a	0.0161147	n/a	0.000443525	n/a
R1_S7_S7	CRISPResso_on_Nme2_A014	n/a	0	0	n/a	0.0010395	n/a	n/a	0.00519751	n/a	n/a	0.031185	n/a	0.118503	n/a	n/a	0.143451	n/a	n/a	0.0010395	0.0343035	n/a	n/a	0	n/a
R1_S7_S7	CRISPResso_on_Nme2_A015	n/a	0	0.00665115	n/a	n/a	n/a	n/a	0.0116395	n/a	n/a	n/a	n/a	n/a	0.0498836	n/a	n/a	n/a	n/a	n/a	n/a	0.00432325	n/a	n/a	n/a
R1_S7_S7	CRISPResso_on_Nme2_A016	0	0.00839695	n/a	n/a	0.000381679	0	n/a	n/a	n/a	0.00458015	0.0244275	n/a	0.0209924	n/a	0.0312977	n/a	n/a	0.0618321	n/a	n/a	0.0122137	n/a	n/a	n/a
R1_S7_S7	CRISPResso_on_Nme2_A017	n/a	n/a	n/a	n/a	n/a	0	0.00319489	0.00319489	n/a	n/a	0.00958466	0.00958466	0.0607029	n/a	n/a	0.0159744	n/a	n/a	n/a	0	n/a	0.00958466	n/a	n/a
R1_S7_S7	CRISPResso_on_Nme2_A018	n/a	0.00190295	n/a	n/a	n/a	n/a	0.0111798	n/a	n/a	n/a	0.0335395	n/a	0.100381	n/a	0.15509	n/a	n/a	n/a	n/a	n/a	n/a	n/a	n/a	n/a
R1_S7_S7	CRISPResso_on_Nme2_A019	n/a	0.003663	n/a	n/a	n/a	n/a	n/a	n/a	n/a	n/a	n/a	n/a	n/a	n/a	0.040293	n/a	n/a	n/a	n/a	0.003663	n/a	0	n/a	n/a
R1_S7_S7	CRISPResso_on_Nme2_A020	0.000179147	0.000537442	0.000179147	0.000537442	0.00125403	n/a	n/a	n/a	n/a	n/a	0.0245432	n/a	n/a	n/a	n/a	n/a	0.00555357	n/a	0.00429953	n/a	n/a	n/a	0.000179147	n/a
R1_S7_S7	CRISPResso_on_Nme2_A021	n/a	n/a	n/a	n/a	0.000747384	n/a	n/a	n/a	n/a	n/a	n/a	n/a	n/a	n/a	n/a	0.0137732	n/a	n/a	0	n/a	n/a	n/a	0	n/a
R1_S7_S7	CRISPResso_on_Nme2_A022	0	0	n/a	n/a	n/a	n/a	n/a	n/a	0.0179641	n/a	n/a	n/a	0.00598802	n/a	n/a	n/a	n/a	n/a	n/a	n/a	n/a	n/a	n/a	n/a
R1_S7_S7	CRISPResso_on_Nme2_A023	0	n/a	0.0031068	n/a	n/a	n/a	n/a	n/a	n/a	0.000582524	0.00116505	n/a	0.012233	0.00582524	n/a	n/a	n/a	n/a	n/a	n/a	n/a	n/a	n/a	n/a
R1_S7_S7	CRISPResso_on_Nme2_A024	n/a	n/a	n/a	0.00427792	n/a	0.00221272	0.0110636	n/a	n/a	n/a	0.0218321	0.0236023	n/a	n/a	n/a	n/a	n/a	n/a	n/a	n/a	n/a	n/a	n/a	n/a
R1_S7_S7	CRISPResso_on_Nme2_A025	n/a	n/a	0.000720634	n/a	n/a	n/a	n/a	n/a	n/a	0.0199375	n/a	n/a	n/a	n/a	n/a	n/a	n/a	n/a	n/a	n/a	n/a	n/a	n/a	n/a
R1_S7_S7	CRISPResso_on_Nme2_A026	n/a	n/a	n/a	n/a	n/a	n/a	n/a	n/a	0.00227964	n/a	n/a	n/a	n/a	n/a	n/a	n/a	n/a	n/a	n/a	n/a	n/a	n/a	n/a	n/a
R1_S7_S7	CRISPResso_on_Nme2_A027	n/a	0	n/a	n/a	n/a	0.000363504	0.000363504	n/a	0.00327154	0.00363504	0.0181752	n/a	n/a	n/a	0.0163577	n/a	n/a	n/a	0	0	n/a	n/a	n/a	n/a
R1_S7_S7	CRISPResso_on_Nme2_A028	0.000136986	0	n/a	0.00178082	0.00205479	n/a	n/a	n/a	n/a	n/a	n/a	n/a	n/a	n/a	n/a	0.0194521	0.0135616	n/a	n/a	n/a	n/a	n/a	0	n/a
R1_S7_S7	CRISPResso_on_Nme2_A029	n/a	n/a	n/a	n/a	0.00116032	n/a	n/a	n/a	n/a	n/a	n/a	n/a	n/a	n/a	n/a	0.0638174	n/a	n/a	0.0179849	n/a	n/a	n/a	n/a	n/a
R1_S7_S7	CRISPResso_on_Nme2_A030	n/a	0	0.00961538	n/a	n/a	n/a	n/a	n/a	n/a	n/a	n/a	0.0192308	n/a	n/a	n/a	n/a	n/a	n/a	n/a	n/a	0	n/a	n/a	0
R1_S7_S7	CRISPResso_on_Nme2_A031	0	0	n/a	n/a	n/a	n/a	n/a	n/a	n/a	n/a	0.0265208	n/a	n/a	n/a	n/a	n/a	n/a	n/a	n/a	0	n/a	n/a	0	n/a
R1_S7_S7	CRISPResso_on_Nme2_A032	n/a	n/a	n/a	n/a	n/a	n/a	0	n/a	n/a	n/a	n/a	n/a	n/a	n/a	n/a	n/a	n/a	n/a	n/a	n/a	n/a	n/a	n/a	n/a
R1_S7_S7	CRISPResso_on_Nme2_A033	n/a	n/a	n/a	0	n/a	0.0194805	n/a	n/a	n/a	n/a	n/a	0.0324675	n/a	n/a	n/a	n/a	0	n/a	n/a	0	n/a	n/a	n/a	n/a
R1_S7_S7	CRISPResso_on_Nme2_A034	n/a	n/a	n/a	0.00115099	n/a	n/a	n/a	n/a	n/a	n/a	n/a	n/a	n/a	n/a	n/a	n/a	n/a	n/a	n/a	n/a	n/a	0.000104635	n/a	0.000104635
R1_S7_S7	CRISPResso_on_Nme2_A035	0.000606612	n/a	n/a	n/a	0.00454959	n/a	0.00242645	n/a	n/a	0.0251744	n/a	n/a	0.0127389	n/a	n/a	0.0558083	n/a	0.110403	n/a	n/a	0	n/a	n/a	0.000303306
R1_S7_S7	CRISPResso_on_Nme2_A036	0	n/a	n/a	n/a	n/a	n/a	0.00326992	n/a	n/a	n/a	n/a	n/a	0.0121879	n/a	0.0514269	n/a	0.0823424	n/a	0.00208086	0.00059453	0	n/a	0	n/a
R1_S7_S7	CRISPResso_on_Nme2_A037	n/a	n/a	n/a	0.0060423	n/a	0.0038451	n/a	0.00302115	0.0142818	0.0173029	n/a	0.0436693	n/a	n/a	n/a	0.0428454	n/a	n/a	n/a	n/a	0	n/a	n/a	n/a
R1_S7_S7	CRISPResso_on_Nme2_A038	n/a	n/a	n/a	n/a	n/a	n/a	n/a	n/a	n/a	0.0693268	n/a	n/a	n/a	n/a	n/a	0.023852	n/a	n/a	n/a	n/a	n/a	n/a	n/a	n/a
R1_S7_S7	CRISPResso_on_Nme2_A039	n/a	n/a	n/a	n/a	n/a	n/a	n/a	n/a	n/a	n/a	n/a	n/a	n/a	n/a	n/a	0.153697	n/a	n/a	n/a	n/a	n/a	0.000194062	n/a	n/a
R1_S7_S7	CRISPResso_on_Nme2_A040	n/a	n/a	n/a	n/a	0.00950119	n/a	n/a	n/a	n/a	n/a	n/a	n/a	n/a	n/a	n/a	n/a	n/a	n/a	n/a	n/a	n/a	n/a	n/a	n/a
R1_S7_S7	CRISPResso_on_Nme2_A041	n/a	n/a	n/a	n/a	n/a	n/a	n/a	0.00671141	n/a	n/a	n/a	n/a	n/a	n/a	n/a	n/a	n/a	n/a	n/a	n/a	n/a	n/a	n/a	0
R1_S7_S7	CRISPResso_on_Nme2_A042	n/a	n/a	n/a	n/a	0.00219338	n/a	n/a	n/a	n/a	n/a	n/a	n/a	0.0268689	n/a	n/a	n/a	n/a	n/a	0.00584902	n/a	n/a	0.000182782	n/a	n/a
R1_S7_S7	CRISPResso_on_Nme2_A043	n/a	0	n/a	n/a	n/a	n/a	n/a	n/a	n/a	0.027027	n/a	n/a	n/a	0.00675676	n/a	n/a	n/a	n/a	n/a	n/a	n/a	n/a	n/a	n/a
R1_S7_S7	CRISPResso_on_Nme2_A044	0	n/a	0	n/a	n/a	0	n/a	0	n/a	n/a	n/a	n/a	n/a	n/a	n/a	0.0204082	n/a	n/a	n/a	0.0136054	n/a	n/a	n/a	n/a
R1_S7_S7	CRISPResso_on_Nme2_A045	0	0	n/a	n/a	n/a	0	0	n/a	0.00854701	n/a	n/a	n/a	n/a	n/a	n/a	n/a	n/a	n/a	0	n/a	n/a	0	n/a	0
R1_S7_S7	CRISPResso_on_Nme2_A046	n/a	n/a	n/a	0.0348837	n/a	n/a	0.0465116	n/a	0.0348837	n/a	n/a	n/a	n/a	n/a	n/a	0.0465116	n/a	n/a	0.0232558	0	n/a	n/a	n/a	n/a
R1_S7_S7	CRISPResso_on_Nme2_A047	n/a	n/a	n/a	0	n/a	n/a	n/a	n/a	n/a	n/a	n/a	n/a	0.00591716	0.00591716	0	n/a	n/a	0.00591716	0	0	n/a	n/a	0	0
R1_S7_S7	CRISPResso_on_Nme2_A048	0	n/a	n/a	0.00719424	n/a	0.00719424	0	n/a	0.0143885	n/a	n/a	n/a	0.0143885	n/a	n/a	n/a	n/a	n/a	n/a	n/a	n/a	0	n/a	n/a
R1_S7_S7	CRISPResso_on_Nme2_A049	n/a	n/a	n/a	n/a	0.00240048	0.00080016	n/a	n/a	0.0122024	n/a	n/a	0.0132026	0.00620124	0.00980196	0.0116023	n/a	0.0222044	n/a	n/a	n/a	0.00040008	n/a	n/a	n/a
R1_S7_S7	CRISPResso_on_Nme2_A050	0.000256476	0	0.000256476	n/a	0.0010259	n/a	n/a	n/a	0.0153886	n/a	n/a	n/a	0.00359066	0.0115414	n/a	n/a	n/a	n/a	n/a	n/a	n/a	0.000512952	n/a	n/a
R1_S7_S7	CRISPResso_on_Nme2_A051	n/a	n/a	n/a	0.00833333	n/a	n/a	n/a	n/a	n/a	n/a	n/a	0.0583333	n/a	n/a	0.0583333	n/a	n/a	n/a	n/a	n/a	n/a	n/a	0	n/a
R1_S7_S7	CRISPResso_on_Nme2_A052	0.00127796	n/a	n/a	n/a	n/a	n/a	n/a	n/a	n/a	n/a	n/a	n/a	0.0535463	n/a	n/a	0.0475399	n/a	0.04	n/a	0.00996805	n/a	0.00600639	n/a	n/a
R1_S7_S7	CRISPResso_on_Nme2_A053	0	n/a	0.0232558	n/a	n/a	n/a	0.0232558	n/a	0.0155039	n/a	n/a	n/a	n/a	n/a	n/a	0.0310078	0.0465116	n/a	0.00775194	n/a	n/a	n/a	n/a	n/a
R1_S7_S7	CRISPResso_on_Nme2_A054	0	n/a	0	0	n/a	n/a	n/a	n/a	0.0566038	n/a	n/a	n/a	0.0943396	n/a	n/a	0.0943396	n/a	0.132075	n/a	n/a	n/a	0	n/a	0
R1_S7_S7	CRISPResso_on_Nme2_A055	n/a	0.000362319	n/a	0.00108696	0.00108696	n/a	0.0057971	0.000362319	0.00942029	n/a	n/a	n/a	0.0865942	n/a	n/a	n/a	0.048913	0.023913	n/a	n/a	n/a	n/a	n/a	n/a
R1_S7_S7	CRISPResso_on_Nme2_A056	n/a	n/a	0.00146092	n/a	0.00949598	n/a	n/a	n/a	n/a	n/a	n/a	n/a	0.0942294	n/a	0.0686633	n/a	n/a	0.0126613	n/a	n/a	n/a	0	n/a	0.000243487
R1_S7_S7	CRISPResso_on_Nme2_A057	n/a	n/a	n/a	n/a	n/a	0.0025959	n/a	n/a	n/a	n/a	n/a	n/a	0.0149986	n/a	0.0386501	0.0403807	n/a	n/a	n/a	n/a	0	n/a	n/a	n/a
R1_S7_S7	CRISPResso_on_Nme2_A058	n/a	n/a	n/a	0.00226301	n/a	0.00553181	0.0203671	n/a	n/a	0.0251446	n/a	n/a	n/a	n/a	0.0482776	n/a	n/a	n/a	0.0108122	0	n/a	0.000251446	n/a	n/a
R1_S7_S7	CRISPResso_on_Nme2_A059	n/a	n/a	0.000282048	0.000564095	0.000423071	n/a	n/a	n/a	n/a	0.0321534	n/a	0.0270766	n/a	0.0613454	n/a	0.0486532	n/a	n/a	n/a	n/a	n/a	n/a	n/a	n/a
R1_S7_S7	CRISPResso_on_Nme2_A060	n/a	n/a	n/a	n/a	n/a	n/a	0.0125182	0.00582242	0.0183406	n/a	n/a	0.0302766	n/a	n/a	0.0279476	n/a	n/a	0.0273654	n/a	n/a	n/a	0.000291121	n/a	n/a
R1_S7_S7	CRISPResso_on_Nme2_A061	n/a	n/a	n/a	0.000956633	0.00733418	n/a	n/a	n/a	n/a	n/a	n/a	n/a	n/a	0.0478316	n/a	n/a	n/a	n/a	n/a	n/a	n/a	n/a	0	n/a
R1_S7_S7	CRISPResso_on_Nme2_A062	n/a	n/a	n/a	n/a	n/a	0.00567673	n/a	n/a	n/a	n/a	n/a	0.0303257	0.0724529	n/a	0.15372	n/a	n/a	n/a	n/a	0.00059755	n/a	n/a	n/a	n/a
R1_S7_S7	CRISPResso_on_Nme2_A063	0	n/a	n/a	n/a	0.00452007	n/a	n/a	0.0079766	n/a	n/a	0.0127626	0.0311087	0.0598245	n/a	0.0372241	0.0584951	n/a	n/a	n/a	n/a	n/a	n/a	n/a	n/a
R1_S7_S7	CRISPResso_on_Nme2_A064	n/a	n/a	n/a	n/a	n/a	n/a	n/a	n/a	n/a	n/a	n/a	0.00012282	n/a	0.00098256	n/a	n/a	n/a	n/a	n/a	0.00036846	0	0	0.00012282	n/a
R1_S7_S7	CRISPResso_on_Nme2_A065	0.000904977	n/a	n/a	n/a	n/a	n/a	n/a	n/a	0.0832579	n/a	0.00904977	n/a	n/a	n/a	0.039819	n/a	n/a	0.0352941	n/a	n/a	0	n/a	n/a	0
R1_S7_S7	CRISPResso_on_Nme2_A066	n/a	n/a	n/a	n/a	n/a	n/a	n/a	n/a	0.0208256	n/a	n/a	n/a	n/a	n/a	n/a	0.0245444	n/a	n/a	n/a	0.00111566	n/a	n/a	n/a	n/a
R1_S7_S7	CRISPResso_on_Nme2_A067	n/a	n/a	n/a	n/a	n/a	n/a	0.0166163	n/a	n/a	n/a	n/a	n/a	0.144637	n/a	n/a	n/a	n/a	n/a	n/a	n/a	n/a	n/a	n/a	n/a
R1_S7_S7	CRISPResso_on_Nme2_A068	0.000683761	0.0034188	n/a	n/a	0.00136752	0.00034188	n/a	0.0324786	n/a	n/a	n/a	n/a	n/a	0.143932	n/a	n/a	0.0557265	n/a	0.077265	n/a	n/a	n/a	0.00034188	0
R1_S7_S7	CRISPResso_on_Nme2_A069	n/a	n/a	n/a	n/a	n/a	0.00346303	n/a	n/a	n/a	0.0283153	n/a	n/a	n/a	n/a	n/a	n/a	n/a	0.0692605	n/a	n/a	0.0028519	n/a	n/a	0
R1_S7_S7	CRISPResso_on_Nme2_A070	n/a	n/a	n/a	0.00070524	n/a	n/a	n/a	n/a	n/a	0.0259099	n/a	n/a	n/a	n/a	n/a	n/a	0.0295588	n/a	n/a	n/a	n/a	n/a	n/a	n/a
R1_S7_S7	CRISPResso_on_Nme2_A071	n/a	n/a	n/a	n/a	n/a	0.00151025	n/a	n/a	n/a	n/a	n/a	n/a	n/a	n/a	n/a	n/a	n/a	n/a	n/a	n/a	n/a	n/a	n/a	0.00021575
R1_S7_S7	CRISPResso_on_Nme2_A072	n/a	n/a	n/a	n/a	n/a	n/a	n/a	n/a	n/a	n/a	n/a	n/a	n/a	0.0672604	n/a	n/a	n/a	n/a	n/a	0.00460688	n/a	n/a	n/a	n/a
R1_S7_S7	CRISPResso_on_Nme2_A073	n/a	n/a	n/a	n/a	n/a	n/a	0.00392085	n/a	n/a	n/a	n/a	n/a	n/a	n/a	n/a	n/a	n/a	n/a	n/a	n/a	n/a	n/a	0	0
R1_S7_S7	CRISPResso_on_Nme2_A074	n/a	n/a	n/a	n/a	n/a	n/a	0.00345954	n/a	n/a	n/a	n/a	n/a	n/a	n/a	0.0167211	n/a	n/a	n/a	n/a	n/a	0.000192197	n/a	n/a	0
R1_S7_S7	CRISPResso_on_Nme2_A075	n/a	n/a	n/a	n/a	n/a	n/a	0.0303924	n/a	n/a	n/a	0.0395397	n/a	n/a	n/a	n/a	n/a	n/a	n/a	n/a	n/a	n/a	n/a	n/a	0
R1_S7_S7	CRISPResso_on_Nme2_A076	n/a	0.000349162	n/a	n/a	0.00139665	n/a	0.00384078	n/a	n/a	n/a	n/a	n/a	n/a	n/a	0.114176	n/a	n/a	n/a	0.0230447	n/a	n/a	n/a	n/a	n/a
R1_S7_S7	CRISPResso_on_Nme2_A077	n/a	n/a	0.0153722	n/a	n/a	0.0105178	n/a	0.0283172	n/a	n/a	n/a	n/a	n/a	n/a	0.0889968	n/a	n/a	0.114887	0.0230583	n/a	n/a	n/a	n/a	n/a
R1_S7_S7	CRISPResso_on_Nme2_A078	0	n/a	0.00044843	0.000224215	0.000112108	0.0014574	n/a	n/a	0.00347534	0.0043722	n/a	n/a	n/a	n/a	n/a	0.0205157	n/a	n/a	n/a	n/a	n/a	n/a	0.000112108	n/a
R1_S7_S7	CRISPResso_on_Nme2_A079	n/a	n/a	n/a	n/a	n/a	0.000425568	n/a	0.000680909	0.000170227	0.00170227	0.00323432	n/a	n/a	0.00612818	0.0174483	n/a	n/a	n/a	n/a	n/a	0	n/a	n/a	n/a
R1_S7_S7	CRISPResso_on_Nme2_A080	n/a	n/a	n/a	0.00157828	n/a	n/a	n/a	n/a	n/a	n/a	n/a	0.0681818	n/a	0.0700758	0.0732323	0.0760732	0.0568182	n/a	n/a	0.00157828	0	n/a	n/a	n/a
R1_S7_S7	CRISPResso_on_Nme2_A081	0.000192864	0.000578592	n/a	0.00597878	n/a	n/a	n/a	0.0318226	n/a	n/a	n/a	n/a	n/a	n/a	n/a	n/a	0.162584	n/a	n/a	0.00289296	n/a	n/a	n/a	n/a
R1_S7_S7	CRISPResso_on_Nme2_A082	0.000182749	n/a	0.000365497	n/a	n/a	0.0380117	n/a	0.0193713	0.0184576	n/a	0.0387427	n/a	n/a	n/a	0.114583	n/a	n/a	n/a	n/a	n/a	n/a	n/a	n/a	0.000182749
R1_S7_S7	CRISPResso_on_Nme2_A083	n/a	n/a	n/a	0	0.00604089	n/a	n/a	0.0376394	n/a	n/a	0.0408922	0.035316	0.0436803	0.0385688	n/a	0.214684	n/a	n/a	n/a	0.0111524	n/a	n/a	n/a	0
R1_S7_S7	CRISPResso_on_Nme2_A084	n/a	n/a	n/a	0.00571205	n/a	n/a	n/a	n/a	n/a	n/a	n/a	n/a	n/a	0.0140845	n/a	n/a	n/a	n/a	n/a	n/a	n/a	7.82473e-05	0	n/a
R1_S7_S7	CRISPResso_on_Nme2_A085	n/a	n/a	0.00320581	n/a	n/a	n/a	n/a	n/a	n/a	n/a	0.0173114	n/a	n/a	0.0324856	n/a	n/a	n/a	n/a	n/a	n/a	n/a	0.00010686	n/a	n/a
R1_S7_S7	CRISPResso_on_Nme2_A086	n/a	n/a	n/a	0.000259673	n/a	n/a	0.01584	n/a	n/a	n/a	0.0895871	n/a	0.0758245	0.101532	n/a	0.137627	0.114775	0.118411	n/a	n/a	n/a	0	n/a	n/a
R1_S7_S7	CRISPResso_on_Nme2_A087	0.000627484	n/a	n/a	0.00209161	n/a	n/a	n/a	0.0322108	n/a	0.0320017	0.0432964	n/a	0.0717423	0.0978875	0.14202	n/a	n/a	n/a	0.0514537	n/a	n/a	n/a	0	0.000418323
R1_S7_S7	CRISPResso_on_Nme2_A088	n/a	n/a	n/a	n/a	n/a	n/a	n/a	n/a	n/a	n/a	n/a	n/a	0.0498047	n/a	n/a	n/a	n/a	n/a	n/a	n/a	n/a	0.000195313	0.000195313	n/a
R1_S7_S7	CRISPResso_on_Nme2_A089	0	n/a	n/a	n/a	n/a	n/a	0.0163785	n/a	0.011374	0.0250227	0.0400364	n/a	n/a	n/a	0.0491356	n/a	0.0477707	n/a	n/a	n/a	n/a	n/a	n/a	n/a
R1_S7_S7	CRISPResso_on_Nme2_A090	n/a	n/a	n/a	n/a	n/a	n/a	n/a	n/a	0.00220003	0.0113386	n/a	n/a	n/a	n/a	n/a	n/a	n/a	n/a	n/a	n/a	n/a	n/a	n/a	n/a
R1_S7_S7	CRISPResso_on_Nme2_A091	n/a	n/a	n/a	n/a	n/a	n/a	n/a	n/a	n/a	n/a	0.0178389	0.0102956	n/a	n/a	0.0350663	n/a	0.038634	n/a	n/a	n/a	n/a	n/a	0.000101937	n/a
R1_S7_S7	CRISPResso_on_Nme2_A092	n/a	n/a	n/a	0.00319546	n/a	0.00514823	0.00816616	n/a	n/a	n/a	n/a	n/a	0.0965738	n/a	n/a	0.199716	n/a	n/a	n/a	n/a	n/a	n/a	n/a	n/a
R1_S7_S7	CRISPResso_on_Nme2_A093	0	0	0.00100908	n/a	n/a	0.00403633	n/a	0.0016818	n/a	n/a	n/a	n/a	n/a	0.0591995	n/a	n/a	n/a	n/a	n/a	0	0.000336361	n/a	n/a	0
R1_S7_S7	CRISPResso_on_Nme2_A094	n/a	n/a	n/a	0.00228542	n/a	n/a	n/a	n/a	n/a	n/a	0.0391061	n/a	0.172676	n/a	0.172423	n/a	n/a	n/a	0.0213306	n/a	n/a	0	n/a	n/a
R1_S7_S7	CRISPResso_on_Nme2_A095	n/a	n/a	n/a	n/a	n/a	0.00180738	n/a	n/a	0.0423444	n/a	n/a	0.0216886	n/a	n/a	n/a	n/a	n/a	0.041828	0.0387297	n/a	0	n/a	n/a	0
R1_S7_S7	CRISPResso_on_Nme2_A096	n/a	n/a	n/a	0.000473709	n/a	n/a	n/a	n/a	n/a	n/a	n/a	n/a	n/a	n/a	n/a	n/a	0.185536	n/a	n/a	n/a	n/a	n/a	n/a	n/a
R1_S7_S7	CRISPResso_on_Nme2_A097	0.000357015	0.00357015	n/a	n/a	n/a	n/a	n/a	n/a	n/a	n/a	n/a	n/a	n/a	n/a	0.0764013	n/a	n/a	0.0128526	n/a	0.000357015	n/a	0	0	n/a
R1_S7_S7	CRISPResso_on_Nme2_A098	n/a	n/a	n/a	0.000545554	n/a	n/a	n/a	n/a	n/a	0.0441899	n/a	n/a	n/a	n/a	n/a	n/a	n/a	n/a	n/a	n/a	n/a	n/a	n/a	n/a
R1_S7_S7	CRISPResso_on_Nme2_A099	n/a	n/a	n/a	0.00891555	n/a	n/a	0.00194521	0.0145891	n/a	n/a	n/a	n/a	n/a	n/a	n/a	n/a	n/a	n/a	0.0303129	n/a	n/a	n/a	n/a	n/a
R1_S7_S7	CRISPResso_on_Nme2_A100	n/a	n/a	n/a	n/a	n/a	n/a	n/a	n/a	n/a	n/a	n/a	n/a	n/a	n/a	0.035978	n/a	n/a	n/a	n/a	n/a	n/a	n/a	7.85546e-05	0
R1_S7_S7	CRISPResso_on_Nme2_A101	0	n/a	n/a	n/a	n/a	n/a	n/a	n/a	0.0277708	0.0395296	n/a	0.0300225	n/a	n/a	0.0595447	n/a	n/a	n/a	n/a	n/a	n/a	n/a	n/a	n/a
R1_S7_S7	CRISPResso_on_Nme2_A102	0.00014652	n/a	n/a	n/a	n/a	n/a	n/a	0.0111355	n/a	n/a	n/a	0.0877656	n/a	n/a	n/a	n/a	n/a	n/a	n/a	n/a	n/a	n/a	n/a	n/a
R1_S7_S7	CRISPResso_on_Nme2_A103	n/a	n/a	n/a	n/a	n/a	n/a	n/a	n/a	0.00370559	0.00639395	n/a	n/a	n/a	0.00574003	n/a	n/a	n/a	0.00138051	n/a	n/a	0.000217976	n/a	n/a	n/a
R1_S7_S7	CRISPResso_on_Nme2_A104	n/a	n/a	n/a	n/a	n/a	n/a	n/a	n/a	n/a	0.0202984	n/a	n/a	n/a	n/a	0.150937	0.12127	0.247918	n/a	n/a	n/a	n/a	n/a	n/a	n/a
R1_S7_S7	CRISPResso_on_Nme2_A106	n/a	n/a	n/a	n/a	n/a	n/a	n/a	0.00527009	n/a	n/a	n/a	n/a	n/a	n/a	0.0181818	n/a	0.027668	0.00737813	n/a	n/a	n/a	n/a	0	n/a
R1_S7_S7	CRISPResso_on_Nme2_A107	0.000804764	n/a	n/a	n/a	n/a	n/a	n/a	n/a	n/a	n/a	n/a	n/a	0.0687269	0.135522	n/a	n/a	n/a	n/a	n/a	0.00177048	n/a	n/a	n/a	n/a
R1_S7_S7	CRISPResso_on_Nme2_A108	n/a	n/a	n/a	n/a	n/a	n/a	n/a	n/a	0.00855037	n/a	0.0039312	n/a	n/a	n/a	n/a	0.00914005	n/a	n/a	n/a	0.00186732	n/a	n/a	0.0004914	n/a
R1_S7_S7	CRISPResso_on_Nme2_A109	n/a	0.00366404	n/a	n/a	n/a	0.00394589	n/a	n/a	n/a	n/a	n/a	0.11133	n/a	0.0667982	0.093292	0.123732	n/a	n/a	n/a	0	n/a	0.000563698	n/a	n/a
R1_S7_S7	CRISPResso_on_Nme2_A110	n/a	n/a	n/a	0.000287687	0.000863061	n/a	n/a	n/a	n/a	n/a	n/a	n/a	0.00920598	n/a	n/a	n/a	n/a	n/a	0.0109321	n/a	n/a	0.000287687	0.000287687	0.000575374
R1_S7_S7	CRISPResso_on_Nme2_A111	n/a	n/a	n/a	0.00466721	n/a	0.00243506	n/a	n/a	n/a	n/a	0.0253653	n/a	0.0265828	n/a	n/a	n/a	n/a	n/a	n/a	n/a	n/a	n/a	n/a	n/a
R1_S7_S7	CRISPResso_on_Nme2_A112	0	n/a	0.00034153	n/a	0.010929	n/a	n/a	n/a	n/a	n/a	n/a	0.0553279	n/a	n/a	0.175888	n/a	0.108948	n/a	0.0314208	n/a	n/a	n/a	0	0
R1_S7_S7	CRISPResso_on_Nme2_A113	n/a	n/a	n/a	n/a	n/a	n/a	0.002947	n/a	0.00425209	0.0033259	n/a	n/a	n/a	0.0182293	n/a	n/a	n/a	n/a	0.00404159	n/a	n/a	0	n/a	n/a
R1_S7_S7	CRISPResso_on_Nme2_A114	0.0019239	n/a	n/a	n/a	n/a	n/a	0.0327063	n/a	n/a	0.0196665	0.0410432	0.0504489	n/a	n/a	n/a	n/a	n/a	n/a	0.0346302	n/a	n/a	n/a	0.000213767	n/a
R1_S7_S7	CRISPResso_on_Nme2_A115	0.000915751	n/a	n/a	n/a	n/a	n/a	n/a	n/a	n/a	0.00686813	n/a	0.032967	n/a	n/a	0.0137363	n/a	n/a	n/a	n/a	n/a	n/a	0	n/a	n/a
R1_S7_S7	CRISPResso_on_Nme2_A116	n/a	n/a	n/a	n/a	n/a	n/a	0.00660677	n/a	n/a	n/a	n/a	0.0114958	0.0170455	0.0856237	n/a	n/a	n/a	n/a	n/a	n/a	n/a	n/a	n/a	n/a
R1_S7_S7	CRISPResso_on_Nme2_A117	n/a	n/a	n/a	0.000918892	n/a	n/a	0.000796373	n/a	n/a	n/a	n/a	n/a	n/a	0.0278118	n/a	n/a	n/a	n/a	n/a	n/a	n/a	n/a	n/a	0
R1_S7_S7	CRISPResso_on_Nme2_A118	0	n/a	0.00358584	n/a	n/a	n/a	0.0376513	n/a	n/a	n/a	n/a	0.0515464	n/a	n/a	n/a	n/a	n/a	0.230166	n/a	0.000224115	n/a	n/a	0	n/a
R1_S7_S7	CRISPResso_on_Nme2_A119	n/a	n/a	n/a	n/a	n/a	n/a	0.0299133	n/a	0.0190103	0.0430528	n/a	n/a	0.0380207	n/a	n/a	n/a	n/a	0.0162147	n/a	n/a	n/a	0	0	n/a
R1_S7_S7	CRISPResso_on_Nme2_A120	n/a	n/a	n/a	0.00809353	n/a	n/a	n/a	0.0122302	n/a	n/a	n/a	n/a	n/a	n/a	n/a	0.0242806	n/a	n/a	0.0165468	n/a	n/a	0.00773381	n/a	n/a
R1_S7_S7	CRISPResso_on_Nme2_A121	0.00320781	n/a	n/a	n/a	n/a	n/a	n/a	n/a	n/a	n/a	n/a	n/a	n/a	0.0841004	n/a	n/a	n/a	n/a	n/a	n/a	n/a	n/a	n/a	n/a
R1_S7_S7	CRISPResso_on_Nme2_A122	0.00172216	n/a	n/a	n/a	n/a	n/a	n/a	n/a	0.0667815	n/a	n/a	n/a	0.104669	n/a	n/a	n/a	n/a	n/a	n/a	n/a	n/a	n/a	n/a	n/a
R1_S7_S7	CRISPResso_on_Nme2_A123	n/a	n/a	n/a	n/a	n/a	n/a	n/a	n/a	n/a	n/a	n/a	n/a	0.196649	n/a	n/a	n/a	n/a	0.0970922	n/a	n/a	0.000164285	0.000164285	n/a	n/a
R1_S7_S7	CRISPResso_on_Nme2_A124	0.00016239	n/a	n/a	0.000324781	0.00941864	n/a	n/a	0.0144527	n/a	n/a	n/a	n/a	n/a	n/a	n/a	n/a	n/a	n/a	0.0490419	n/a	n/a	n/a	n/a	n/a
R1_S7_S7	CRISPResso_on_Nme2_A125	n/a	n/a	n/a	n/a	n/a	0.000453378	n/a	n/a	n/a	n/a	n/a	0.00804745	n/a	n/a	n/a	n/a	n/a	n/a	0.00638507	n/a	n/a	n/a	n/a	n/a
R1_S7_S7	CRISPResso_on_Nme2_A126	n/a	0.000291375	n/a	n/a	n/a	n/a	n/a	0.0168998	n/a	n/a	n/a	n/a	n/a	n/a	n/a	n/a	n/a	n/a	n/a	n/a	0.00524476	n/a	0	n/a
R1_S7_S7	CRISPResso_on_Nme2_A127	7.38225e-05	n/a	n/a	n/a	n/a	0.000664403	n/a	n/a	n/a	n/a	0.0049092	n/a	n/a	n/a	n/a	n/a	n/a	n/a	0.00324819	n/a	n/a	n/a	n/a	n/a
R1_S7_S7	CRISPResso_on_Nme2_A128	n/a	n/a	n/a	0.000850581	n/a	n/a	n/a	0.0104905	0.0138928	n/a	0.0496172	n/a	n/a	0.0198469	n/a	n/a	n/a	0.0246669	n/a	0.00992345	0	0	n/a	n/a
R1_S7_S7	CRISPResso_on_Nme2_A129	n/a	n/a	0.0017425	n/a	0.0238141	n/a	n/a	n/a	n/a	n/a	n/a	0.0698935	n/a	n/a	0.0940949	n/a	n/a	n/a	n/a	0.00154889	0	0.000193611	n/a	n/a
R1_S7_S7	CRISPResso_on_Nme2_A130	n/a	n/a	n/a	0.000642467	n/a	n/a	0.0133312	n/a	n/a	n/a	n/a	n/a	n/a	n/a	n/a	n/a	n/a	n/a	n/a	n/a	n/a	n/a	n/a	n/a
R1_S7_S7	CRISPResso_on_Nme2_A131	n/a	n/a	n/a	0.000629723	0.00188917	n/a	n/a	n/a	n/a	0.00629723	0.00734677	0.0191016	0.0138539	0.0549958	n/a	n/a	n/a	n/a	n/a	n/a	n/a	n/a	n/a	n/a
R1_S7_S7	CRISPResso_on_Nme2_A132	n/a	n/a	0.000351782	n/a	n/a	0.000586304	0.00199343	n/a	n/a	n/a	n/a	0.00476079	n/a	n/a	0.271341	n/a	n/a	n/a	0.255535	n/a	n/a	n/a	n/a	n/a
R1_S7_S7	CRISPResso_on_Nme2_A133	0.00125104	n/a	n/a	n/a	n/a	n/a	n/a	n/a	n/a	n/a	n/a	0.0110509	0.0325271	0.0360717	0.0717264	n/a	n/a	0.117807	n/a	0.000417014	n/a	n/a	n/a	n/a
R1_S7_S7	CRISPResso_on_Nme2_A134	n/a	n/a	n/a	n/a	n/a	n/a	n/a	n/a	0.0625705	n/a	n/a	n/a	n/a	n/a	n/a	0.0527057	n/a	n/a	0.0126832	0	n/a	0.000281849	n/a	n/a
R1_S7_S7	CRISPResso_on_Nme2_A135	n/a	0.000196444	n/a	0.00157155	n/a	0.00589333	n/a	0.022984	n/a	n/a	n/a	n/a	n/a	n/a	n/a	n/a	n/a	n/a	n/a	n/a	n/a	0	n/a	n/a
R1_S7_S7	CRISPResso_on_Nme2_A136	0	n/a	n/a	0.00725027	n/a	n/a	0.0112782	0.0126208	0.0155747	n/a	0.0762621	n/a	n/a	n/a	n/a	n/a	n/a	n/a	n/a	n/a	n/a	n/a	n/a	n/a
R1_S7_S7	CRISPResso_on_Nme2_A137	n/a	n/a	0	n/a	n/a	n/a	n/a	0.0190247	n/a	n/a	n/a	n/a	n/a	n/a	0.0468917	n/a	n/a	n/a	n/a	n/a	n/a	n/a	n/a	n/a
R1_S7_S7	CRISPResso_on_Nme2_A138	n/a	0.000613685	n/a	n/a	n/a	n/a	n/a	n/a	n/a	n/a	n/a	n/a	n/a	n/a	n/a	n/a	n/a	0.141454	n/a	n/a	n/a	n/a	n/a	n/a
R1_S7_S7	CRISPResso_on_Nme2_A139	n/a	n/a	0	0.000697188	n/a	n/a	n/a	n/a	n/a	0.00619723	n/a	n/a	0.0285072	n/a	n/a	0.0110001	n/a	n/a	0.00232396	n/a	n/a	0	n/a	n/a
R1_S7_S7	CRISPResso_on_Nme2_A140	n/a	0.000513875	n/a	n/a	0.0102775	n/a	n/a	n/a	n/a	0.0313464	n/a	n/a	n/a	n/a	n/a	n/a	n/a	n/a	n/a	0	n/a	0	n/a	n/a
R1_S7_S7	CRISPResso_on_Nme2_A141	n/a	n/a	n/a	n/a	n/a	n/a	n/a	0.00188584	n/a	0.00641187	0.0246417	n/a	n/a	n/a	n/a	n/a	0.031305	0.0252703	n/a	n/a	n/a	n/a	n/a	n/a
R1_S7_S7	CRISPResso_on_Nme2_A142	0.00447868	n/a	n/a	n/a	n/a	n/a	n/a	n/a	n/a	n/a	n/a	0.0662845	0.152633	n/a	n/a	n/a	n/a	0.255822	n/a	0.00125403	n/a	0.000716589	n/a	n/a
R1_S7_S7	CRISPResso_on_Nme2_A143	n/a	n/a	n/a	n/a	0.00473809	0.00842327	0.0163201	n/a	n/a	0.0186891	0.0386944	0.089234	n/a	n/a	0.174783	n/a	n/a	n/a	0.0279021	n/a	0.000263227	n/a	n/a	n/a
R1_S7_S7	CRISPResso_on_Nme2_A144	n/a	n/a	n/a	n/a	n/a	n/a	n/a	n/a	n/a	n/a	0.00934906	n/a	n/a	n/a	n/a	n/a	n/a	n/a	0.000873744	0.000218436	n/a	n/a	0	n/a
R1_S7_S7	CRISPResso_on_Nme2_A145	n/a	n/a	0	n/a	n/a	n/a	n/a	0.00326421	n/a	n/a	n/a	0.00710445	0.00192012	n/a	0.0094086	n/a	n/a	n/a	n/a	n/a	n/a	n/a	n/a	n/a
R1_S7_S7	CRISPResso_on_Nme2_A146	n/a	0.000225225	n/a	n/a	n/a	n/a	n/a	n/a	n/a	n/a	n/a	n/a	n/a	n/a	n/a	n/a	n/a	n/a	n/a	n/a	n/a	n/a	n/a	0
R1_S7_S7	CRISPResso_on_Nme2_A147	n/a	0.00164512	0.00258519	n/a	n/a	n/a	n/a	n/a	n/a	n/a	0.0303173	0.053819	n/a	n/a	n/a	n/a	n/a	n/a	0.0183314	0.00470035	n/a	n/a	n/a	n/a
R1_S7_S7	CRISPResso_on_Nme2_A148	n/a	n/a	n/a	n/a	n/a	n/a	n/a	n/a	n/a	n/a	0.00344877	n/a	n/a	n/a	n/a	n/a	n/a	n/a	n/a	n/a	n/a	n/a	n/a	n/a
R1_S7_S7	CRISPResso_on_Nme2_A149	n/a	n/a	n/a	6.02664e-05	0.000964262	n/a	n/a	n/a	0.00232026	0.00319412	n/a	n/a	n/a	n/a	0.0121437	n/a	n/a	0.0221178	n/a	n/a	n/a	n/a	n/a	n/a
R1_S7_S7	CRISPResso_on_Nme2_A150	n/a	n/a	n/a	n/a	0.00611205	n/a	n/a	0.0213922	n/a	n/a	n/a	n/a	n/a	n/a	n/a	n/a	n/a	n/a	n/a	n/a	n/a	n/a	n/a	n/a
R1_S7_S7	CRISPResso_on_Nme2_A151	n/a	n/a	n/a	n/a	n/a	n/a	0.0131615	0.0178229	0.0211132	n/a	n/a	0.0589526	n/a	n/a	0.0797916	n/a	n/a	0.134357	n/a	0	n/a	n/a	n/a	0
R1_S7_S7	CRISPResso_on_Nme2_A152	n/a	n/a	0	n/a	n/a	n/a	n/a	n/a	n/a	0.0382455	n/a	n/a	n/a	n/a	n/a	0.012085	0.0125826	0.00760645	0.00255918	n/a	n/a	n/a	0.00042653	n/a
R1_S7_S7	CRISPResso_on_Nme2_A153	n/a	n/a	n/a	n/a	0.000369276	n/a	n/a	n/a	n/a	n/a	n/a	n/a	0.0228951	n/a	0.0406204	0.0539143	n/a	n/a	0.0288035	n/a	0.00590842	0.00812408	0	0
R1_S7_S7	CRISPResso_on_Nme2_A154	n/a	0.00141777	n/a	0.00496219	n/a	n/a	n/a	n/a	n/a	n/a	n/a	0.122637	n/a	0.0982987	n/a	n/a	0.0980624	n/a	n/a	n/a	0	n/a	0	n/a
R1_S7_S7	CRISPResso_on_Nme2_A155	n/a	n/a	n/a	n/a	n/a	0.0139276	n/a	n/a	0.111769	n/a	0.113858	n/a	n/a	n/a	0.120474	n/a	0.145543	n/a	0.0188022	n/a	0.000348189	n/a	0.000348189	n/a
R1_S7_S7	CRISPResso_on_Nme2_A156	n/a	n/a	0.0086561	n/a	n/a	n/a	n/a	0.0296362	n/a	n/a	n/a	n/a	0.0868545	0.0867077	n/a	n/a	n/a	n/a	n/a	n/a	n/a	n/a	n/a	n/a
R1_S7_S7	CRISPResso_on_Nme2_A157	n/a	n/a	n/a	n/a	n/a	n/a	0.070868	n/a	0.0416171	n/a	n/a	0.0368609	0.0727705	n/a	0.0734839	n/a	n/a	n/a	n/a	n/a	n/a	n/a	n/a	n/a
R1_S7_S7	CRISPResso_on_Nme2_A158	0.000254972	0.000254972	n/a	0	n/a	n/a	0.00968893	n/a	0.00560938	0.00280469	n/a	0.0165732	n/a	n/a	0.017848	0.0339113	n/a	0.00662927	n/a	0	n/a	0	n/a	0
R1_S7_S7	CRISPResso_on_Nme2_A159	n/a	n/a	n/a	n/a	n/a	n/a	n/a	n/a	n/a	n/a	n/a	0.0689529	n/a	0.124847	n/a	n/a	n/a	n/a	n/a	0.000976324	n/a	n/a	n/a	n/a
R1_S7_S7	CRISPResso_on_Nme2_A160	n/a	n/a	n/a	n/a	n/a	0.00212224	n/a	n/a	0.0258913	n/a	n/a	0.0178268	n/a	n/a	0.026528	n/a	0.018039	n/a	0.00955008	n/a	0	0.000636672	n/a	n/a
R1_S7_S7	CRISPResso_on_Nme2_A161	n/a	n/a	n/a	n/a	n/a	0.0114007	n/a	n/a	n/a	0.0435668	n/a	n/a	n/a	0.0657573	0.121743	n/a	0.0846906	0.0515065	n/a	n/a	n/a	n/a	n/a	0
R1_S7_S7	CRISPResso_on_Nme2_A162	n/a	n/a	n/a	0.000714796	n/a	n/a	0.0189421	n/a	0.0257327	n/a	n/a	n/a	n/a	n/a	n/a	n/a	0.128306	0.0714796	0.0360972	n/a	n/a	n/a	n/a	0
R1_S7_S7	CRISPResso_on_Nme2_A163	n/a	n/a	n/a	0.0031506	0.00063012	n/a	0.0201638	n/a	n/a	0.0504096	0.120353	n/a	n/a	n/a	n/a	0.220542	n/a	0.0560807	0.00882168	0	n/a	n/a	0	n/a
R1_S7_S7	CRISPResso_on_Nme2_A164	n/a	n/a	n/a	0.00161012	n/a	n/a	n/a	n/a	0.0111558	0.0142611	0.0512938	n/a	n/a	n/a	0.309833	n/a	0.136285	0.0883266	n/a	n/a	n/a	n/a	n/a	0
R1_S7_S7	CRISPResso_on_Nme2_A165	0	n/a	n/a	n/a	n/a	n/a	n/a	n/a	n/a	n/a	n/a	n/a	n/a	0.180665	n/a	n/a	n/a	n/a	0.0936779	n/a	0	n/a	n/a	n/a
R1_S7_S7	CRISPResso_on_Nme2_A166	n/a	n/a	n/a	0.00103119	0.000257798	0.00180459	n/a	n/a	n/a	n/a	n/a	0.0373808	n/a	n/a	n/a	0.171952	n/a	n/a	n/a	n/a	n/a	n/a	n/a	0
R1_S7_S7	CRISPResso_on_Nme2_A167	0	n/a	n/a	n/a	0.000967118	0.000644745	n/a	0.00161186	n/a	n/a	n/a	n/a	n/a	n/a	n/a	n/a	n/a	n/a	n/a	n/a	n/a	n/a	n/a	n/a
R1_S7_S7	CRISPResso_on_Nme2_A168	n/a	n/a	n/a	n/a	n/a	n/a	n/a	n/a	n/a	0.027998	n/a	n/a	n/a	n/a	n/a	n/a	n/a	n/a	n/a	n/a	n/a	n/a	n/a	n/a
R1_S7_S7	CRISPResso_on_Nme2_A169	n/a	n/a	0.000590145	n/a	0.00265565	n/a	n/a	n/a	n/a	n/a	0.0829153	n/a	n/a	n/a	n/a	0.0463263	n/a	n/a	0.00767188	n/a	n/a	n/a	n/a	0
R1_S7_S7	CRISPResso_on_Nme2_A170	0	n/a	0.00171485	n/a	n/a	n/a	0.0254777	n/a	n/a	n/a	n/a	0.0923567	n/a	n/a	n/a	n/a	n/a	0.0262126	n/a	n/a	n/a	n/a	n/a	0.000244978
R1_S7_S7	CRISPResso_on_Nme2_A171	0.000305717	0	0.00794864	n/a	0.00917151	n/a	n/a	n/a	0.0363803	n/a	n/a	n/a	n/a	0.0782635	n/a	n/a	n/a	n/a	n/a	0	n/a	n/a	n/a	n/a
R1_S7_S7	CRISPResso_on_Nme2_A172	n/a	n/a	n/a	n/a	0.000318695	0.00057365	n/a	n/a	n/a	n/a	n/a	n/a	0.0121104	n/a	n/a	n/a	n/a	n/a	0.00847728	n/a	n/a	n/a	n/a	n/a
R1_S7_S7	CRISPResso_on_Nme2_A173	n/a	n/a	n/a	0.00794515	n/a	n/a	n/a	n/a	n/a	n/a	n/a	n/a	n/a	n/a	n/a	n/a	n/a	n/a	n/a	n/a	n/a	n/a	n/a	0.000217675
R1_S7_S7	CRISPResso_on_Nme2_A174	n/a	0.000739645	n/a	n/a	n/a	n/a	0.00462278	0.00314349	n/a	n/a	n/a	0.00869083	0.0131287	n/a	0.0218195	n/a	n/a	n/a	n/a	n/a	n/a	n/a	n/a	n/a
R1_S7_S7	CRISPResso_on_Nme2_A175	8.35073e-05	n/a	n/a	n/a	0.00133612	0.0011691	n/a	0.00183716	n/a	n/a	n/a	n/a	n/a	n/a	n/a	n/a	n/a	0.0138622	n/a	n/a	0	n/a	0	n/a
R1_S7_S7	CRISPResso_on_Nme2_A176	n/a	n/a	n/a	n/a	n/a	n/a	n/a	0.00943594	n/a	0.0182428	0.0222269	0.0176138	0.0142588	n/a	n/a	0.0534703	0.0813588	n/a	n/a	n/a	n/a	n/a	0	n/a
R1_S7_S7	CRISPResso_on_Nme2_A177	n/a	n/a	0.00379673	n/a	n/a	n/a	n/a	n/a	n/a	n/a	n/a	0.0461449	0.0400117	0.0458528	n/a	n/a	0.041472	0.0277453	0.00817757	n/a	n/a	0	0	n/a
R1_S7_S7	CRISPResso_on_Nme2_A178	n/a	0.00150557	n/a	n/a	n/a	0.00617284	n/a	n/a	n/a	n/a	n/a	n/a	n/a	n/a	0.146191	n/a	n/a	0.0517916	n/a	n/a	n/a	n/a	n/a	0
R1_S7_S7	CRISPResso_on_Nme2_A179	n/a	n/a	0.00667557	n/a	0.0104584	0.0131286	n/a	0.0705385	n/a	n/a	n/a	0.0687583	n/a	n/a	n/a	n/a	n/a	n/a	n/a	n/a	0.000222519	n/a	n/a	0
R1_S7_S7	CRISPResso_on_Nme2_A180	0	0.00548523	n/a	n/a	0.0021097	n/a	n/a	0.0118143	0.00506329	0.0092827	0.0101266	n/a	0.0679325	n/a	n/a	n/a	0.155696	n/a	n/a	n/a	0	0	n/a	n/a
R1_S7_S7	CRISPResso_on_Nme2_A181	0.000790722	0.000263574	n/a	0.0155509	n/a	n/a	n/a	0.030311	n/a	n/a	n/a	0.0395361	0.0571956	n/a	n/a	n/a	n/a	n/a	n/a	n/a	0.000263574	n/a	n/a	n/a
R1_S7_S7	CRISPResso_on_Nme2_A182	n/a	0.00258198	n/a	n/a	n/a	0.0240124	n/a	0.0121353	n/a	n/a	n/a	n/a	n/a	n/a	0.110509	0.115931	n/a	0.0800413	n/a	n/a	n/a	n/a	n/a	n/a
R1_S7_S7	CRISPResso_on_Nme2_A183	n/a	0	n/a	n/a	0.001554	n/a	0.023828	n/a	n/a	n/a	0.0198135	n/a	0.013209	n/a	n/a	n/a	n/a	n/a	n/a	0.001036	0.0001295	n/a	0.0001295	n/a
R1_S7_S7	CRISPResso_on_Nme2_A184	n/a	0.000209188	0.00108778	n/a	n/a	n/a	n/a	0.016986	n/a	n/a	n/a	0.0784872	n/a	n/a	0.167476	n/a	0.220274	n/a	n/a	n/a	0.000627563	n/a	8.3675e-05	n/a
R1_S7_S7	CRISPResso_on_Nme2_A185	n/a	n/a	n/a	n/a	n/a	n/a	n/a	n/a	0.0561587	n/a	0.0208768	n/a	n/a	n/a	n/a	n/a	n/a	n/a	n/a	n/a	n/a	n/a	n/a	n/a
R1_S7_S7	CRISPResso_on_Nme2_A186	n/a	n/a	n/a	n/a	n/a	0.0172018	n/a	n/a	0.0389908	n/a	n/a	n/a	n/a	n/a	n/a	n/a	n/a	n/a	n/a	n/a	n/a	n/a	n/a	n/a
R1_S7_S7	CRISPResso_on_Nme2_A187	n/a	n/a	n/a	n/a	n/a	n/a	n/a	0.0194544	n/a	n/a	n/a	n/a	n/a	n/a	n/a	n/a	0.0609008	n/a	n/a	n/a	n/a	n/a	0	n/a
R1_S7_S7	CRISPResso_on_Nme2_A188	n/a	n/a	n/a	n/a	n/a	n/a	n/a	n/a	n/a	n/a	n/a	n/a	0.015027	n/a	n/a	n/a	n/a	n/a	0.0119215	n/a	n/a	n/a	n/a	n/a
R1_S7_S7	CRISPResso_on_Nme2_A189	n/a	n/a	n/a	n/a	n/a	n/a	n/a	n/a	n/a	0.0567959	n/a	n/a	0.0321191	n/a	n/a	n/a	n/a	n/a	n/a	0.00293772	n/a	n/a	n/a	n/a
R1_S7_S7	CRISPResso_on_Nme2_A190	0.000163773	n/a	n/a	n/a	0.00049132	0.00753357	n/a	n/a	n/a	0.0470029	n/a	n/a	0.225188	n/a	0.281035	n/a	n/a	n/a	n/a	n/a	n/a	0.00098264	n/a	n/a
R1_S7_S7	CRISPResso_on_Nme2_A191	n/a	n/a	n/a	n/a	n/a	n/a	n/a	n/a	n/a	n/a	n/a	n/a	n/a	n/a	n/a	n/a	n/a	n/a	n/a	n/a	n/a	n/a	n/a	n/a
R1_S7_S7	CRISPResso_on_Nme2_A192	n/a	n/a	n/a	n/a	n/a	n/a	0.00236708	n/a	n/a	0.0127458	0.00254916	n/a	n/a	0.00673707	n/a	n/a	n/a	n/a	n/a	0	n/a	n/a	0.000182083	n/a
R1_S7_S7	CRISPResso_on_Nme2_A193	n/a	0	n/a	n/a	0	n/a	n/a	n/a	n/a	n/a	0.0087108	0.0117596	n/a	n/a	n/a	n/a	n/a	n/a	n/a	0	0.00043554	0	n/a	n/a
R1_S7_S7	CRISPResso_on_Nme2_A194	n/a	n/a	n/a	n/a	n/a	n/a	n/a	n/a	n/a	n/a	n/a	n/a	n/a	n/a	n/a	n/a	n/a	n/a	n/a	n/a	n/a	n/a	n/a	0
R1_S7_S7	CRISPResso_on_Nme2_A195	n/a	0.000176616	n/a	n/a	n/a	n/a	n/a	n/a	0.0162487	n/a	n/a	n/a	n/a	n/a	n/a	n/a	n/a	n/a	n/a	n/a	n/a	n/a	n/a	n/a
R1_S7_S7	CRISPResso_on_Nme2_A196	0	n/a	n/a	n/a	n/a	n/a	n/a	n/a	0.0247725	n/a	n/a	n/a	n/a	n/a	n/a	n/a	n/a	0.215875	n/a	n/a	n/a	n/a	n/a	0.00134816
R1_S7_S7	CRISPResso_on_Nme2_A197	0	n/a	n/a	0	n/a	n/a	n/a	0	0	0	n/a	n/a	n/a	0.0327838	n/a	n/a	0.0111132	n/a	0.013521	n/a	n/a	n/a	n/a	n/a
R1_S7_S7	CRISPResso_on_Nme2_A198	n/a	0	n/a	n/a	n/a	n/a	n/a	n/a	n/a	n/a	n/a	0.0796522	0.0525217	n/a	n/a	0.0695652	n/a	0.0424348	n/a	0	n/a	0	n/a	n/a
R1_S7_S7	CRISPResso_on_Nme2_A199	n/a	n/a	n/a	0.00539811	0.0097166	n/a	n/a	n/a	n/a	n/a	n/a	n/a	n/a	n/a	n/a	n/a	n/a	n/a	n/a	n/a	n/a	0	n/a	n/a
R1_S7_S7	CRISPResso_on_Nme2_A200	0.000265322	n/a	0.00132661	n/a	n/a	n/a	0.00849032	n/a	n/a	n/a	n/a	n/a	n/a	n/a	0.064208	0.0944548	n/a	n/a	n/a	n/a	n/a	n/a	0	0.000265322
R1_S8_S8	CRISPResso_on_Nme2_A001	n/a	n/a	0.000989446	n/a	n/a	n/a	n/a	n/a	n/a	n/a	n/a	n/a	n/a	0.00296834	n/a	n/a	n/a	n/a	n/a	n/a	n/a	n/a	n/a	n/a
R1_S8_S8	CRISPResso_on_Nme2_A002	n/a	n/a	n/a	n/a	0	0	0	n/a	n/a	n/a	n/a	n/a	0	n/a	n/a	n/a	0	n/a	n/a	n/a	n/a	n/a	n/a	n/a
R1_S8_S8	CRISPResso_on_Nme2_A003	n/a	0.000768836	n/a	n/a	n/a	n/a	n/a	n/a	0.00281907	n/a	n/a	n/a	n/a	n/a	n/a	n/a	n/a	n/a	n/a	n/a	n/a	n/a	n/a	n/a
R1_S8_S8	CRISPResso_on_Nme2_A004	0	n/a	n/a	0.000500501	0.00850851	n/a	0.0115115	n/a	n/a	0.0205205	n/a	0.001001	0.0015015	n/a	0	n/a	n/a	0	0	n/a	0	n/a	0	n/a
R1_S8_S8	CRISPResso_on_Nme2_A006	n/a	n/a	n/a	n/a	n/a	n/a	n/a	n/a	n/a	n/a	0.0020496	n/a	n/a	n/a	n/a	n/a	n/a	n/a	n/a	n/a	n/a	n/a	n/a	n/a
R1_S8_S8	CRISPResso_on_Nme2_A007	n/a	0	n/a	n/a	n/a	0	0	n/a	0	n/a	n/a	n/a	n/a	n/a	n/a	n/a	n/a	n/a	n/a	n/a	n/a	n/a	n/a	n/a
R1_S8_S8	CRISPResso_on_Nme2_A008	n/a	0.000335796	n/a	n/a	0.00268637	n/a	n/a	n/a	n/a	n/a	n/a	n/a	n/a	0.000335796	0.000335796	n/a	n/a	n/a	0	0.000335796	n/a	n/a	n/a	n/a
R1_S8_S8	CRISPResso_on_Nme2_A009	n/a	n/a	0.00309981	n/a	n/a	n/a	n/a	n/a	n/a	0.00278983	n/a	0.00123993	n/a	n/a	n/a	n/a	n/a	n/a	n/a	n/a	n/a	n/a	n/a	n/a
R1_S8_S8	CRISPResso_on_Nme2_A010	n/a	n/a	n/a	n/a	n/a	n/a	n/a	n/a	n/a	n/a	n/a	n/a	n/a	n/a	n/a	n/a	0.00174847	n/a	n/a	n/a	n/a	n/a	n/a	n/a
R1_S8_S8	CRISPResso_on_Nme2_A011	n/a	n/a	n/a	n/a	n/a	n/a	n/a	n/a	n/a	n/a	n/a	n/a	0.00184665	n/a	n/a	n/a	n/a	n/a	n/a	n/a	n/a	n/a	n/a	n/a
R1_S8_S8	CRISPResso_on_Nme2_A012	n/a	n/a	0.00118168	n/a	n/a	n/a	n/a	n/a	0.00443131	n/a	n/a	n/a	n/a	n/a	n/a	n/a	n/a	n/a	n/a	n/a	n/a	n/a	0	n/a
R1_S8_S8	CRISPResso_on_Nme2_A013	0.000171321	n/a	n/a	n/a	0.00376906	n/a	n/a	n/a	0.0101079	n/a	n/a	n/a	0.00171321	n/a	0.00137057	n/a	0.000513963	n/a	0.000171321	n/a	0	n/a	0	n/a
R1_S8_S8	CRISPResso_on_Nme2_A014	n/a	0	0	n/a	0.0106296	n/a	n/a	0.00163532	n/a	n/a	0.000817661	n/a	0.00899428	n/a	n/a	0.000817661	n/a	n/a	0	0	n/a	n/a	0	n/a
R1_S8_S8	CRISPResso_on_Nme2_A015	n/a	0	0.00255591	n/a	n/a	n/a	n/a	0.000638978	n/a	n/a	n/a	n/a	n/a	0.000319489	n/a	n/a	n/a	n/a	n/a	n/a	0	n/a	n/a	n/a
R1_S8_S8	CRISPResso_on_Nme2_A016	0	0	n/a	n/a	0.000397141	0.00158856	n/a	n/a	n/a	0.000794281	0.000397141	n/a	0	n/a	0.00119142	n/a	n/a	0.00158856	n/a	n/a	0.000794281	n/a	n/a	n/a
R1_S8_S8	CRISPResso_on_Nme2_A017	n/a	n/a	n/a	n/a	n/a	0.00464037	0.00464037	0.00696056	n/a	n/a	0.00232019	0.00464037	0	n/a	n/a	0.00232019	n/a	n/a	n/a	0	n/a	0	n/a	n/a
R1_S8_S8	CRISPResso_on_Nme2_A018	n/a	0.00683962	n/a	n/a	n/a	n/a	0.00589623	n/a	n/a	n/a	0.00117925	n/a	0.00141509	n/a	0.00801887	n/a	n/a	n/a	n/a	n/a	n/a	n/a	n/a	n/a
R1_S8_S8	CRISPResso_on_Nme2_A019	n/a	0	n/a	n/a	n/a	n/a	n/a	n/a	n/a	n/a	n/a	n/a	n/a	n/a	0	n/a	n/a	n/a	n/a	0	n/a	0	n/a	n/a
R1_S8_S8	CRISPResso_on_Nme2_A020	0	0	0.00108992	0	0.000544959	n/a	n/a	n/a	n/a	n/a	0.00163488	n/a	n/a	n/a	n/a	n/a	0.00108992	n/a	0	n/a	n/a	n/a	0	n/a
R1_S8_S8	CRISPResso_on_Nme2_A021	n/a	n/a	n/a	n/a	0.00359023	n/a	n/a	n/a	n/a	n/a	n/a	n/a	n/a	n/a	n/a	0.000957396	n/a	n/a	0	n/a	n/a	n/a	0.000239349	n/a
R1_S8_S8	CRISPResso_on_Nme2_A022	0	0	n/a	n/a	n/a	n/a	n/a	n/a	0	n/a	n/a	n/a	0	n/a	n/a	n/a	n/a	n/a	n/a	n/a	n/a	n/a	n/a	n/a
R1_S8_S8	CRISPResso_on_Nme2_A023	0	n/a	0.000216732	n/a	n/a	n/a	n/a	n/a	n/a	0.000433463	0.000216732	n/a	0.000650195	0.000650195	n/a	n/a	n/a	n/a	n/a	n/a	n/a	n/a	n/a	n/a
R1_S8_S8	CRISPResso_on_Nme2_A024	n/a	n/a	n/a	0.00430528	n/a	0.0111546	0.00861057	n/a	n/a	n/a	0.00215264	0	n/a	n/a	n/a	n/a	n/a	n/a	n/a	n/a	n/a	n/a	n/a	n/a
R1_S8_S8	CRISPResso_on_Nme2_A025	n/a	n/a	0.00317595	n/a	n/a	n/a	n/a	n/a	n/a	0.00719881	n/a	n/a	n/a	n/a	n/a	n/a	n/a	n/a	n/a	n/a	n/a	n/a	n/a	n/a
R1_S8_S8	CRISPResso_on_Nme2_A026	n/a	n/a	n/a	n/a	n/a	n/a	n/a	n/a	0	n/a	n/a	n/a	n/a	n/a	n/a	n/a	n/a	n/a	n/a	n/a	n/a	n/a	n/a	n/a
R1_S8_S8	CRISPResso_on_Nme2_A027	n/a	0.000213371	n/a	n/a	n/a	0.000355619	0.000426743	n/a	0.000782361	0.000426743	0.00142248	n/a	n/a	n/a	0.000213371	n/a	n/a	n/a	0.000142248	7.11238e-05	n/a	n/a	n/a	n/a
R1_S8_S8	CRISPResso_on_Nme2_A028	0.00037594	0.00075188	n/a	0.00037594	0	n/a	n/a	n/a	n/a	n/a	n/a	n/a	n/a	n/a	n/a	0	0.00075188	n/a	n/a	n/a	n/a	n/a	0	n/a
R1_S8_S8	CRISPResso_on_Nme2_A029	n/a	n/a	n/a	n/a	0.00354544	n/a	n/a	n/a	n/a	n/a	n/a	n/a	n/a	n/a	n/a	0.000559806	n/a	n/a	0.00093301	n/a	n/a	n/a	n/a	n/a
R1_S8_S8	CRISPResso_on_Nme2_A030	n/a	0	0	n/a	n/a	n/a	n/a	n/a	n/a	n/a	n/a	0	n/a	n/a	n/a	n/a	n/a	n/a	n/a	n/a	0	n/a	n/a	0
R1_S8_S8	CRISPResso_on_Nme2_A031	0.000101781	0.000101781	n/a	n/a	n/a	n/a	n/a	n/a	n/a	n/a	0.000814249	n/a	n/a	n/a	n/a	n/a	n/a	n/a	n/a	0	n/a	n/a	0	n/a
R1_S8_S8	CRISPResso_on_Nme2_A032	n/a	n/a	n/a	n/a	n/a	n/a	0	n/a	n/a	n/a	n/a	n/a	n/a	n/a	n/a	n/a	n/a	n/a	n/a	n/a	n/a	n/a	n/a	n/a
R1_S8_S8	CRISPResso_on_Nme2_A033	n/a	n/a	n/a	0	n/a	0	n/a	n/a	n/a	n/a	n/a	0	n/a	n/a	n/a	n/a	0	n/a	n/a	0	n/a	n/a	n/a	n/a
R1_S8_S8	CRISPResso_on_Nme2_A034	n/a	n/a	n/a	0.000262743	n/a	n/a	n/a	n/a	n/a	n/a	n/a	n/a	n/a	n/a	n/a	n/a	n/a	n/a	n/a	n/a	n/a	0	n/a	0
R1_S8_S8	CRISPResso_on_Nme2_A035	0	n/a	n/a	n/a	0.00653026	n/a	0.00043535	n/a	n/a	0	n/a	n/a	0	n/a	n/a	0	n/a	0.00043535	n/a	n/a	0	n/a	n/a	0
R1_S8_S8	CRISPResso_on_Nme2_A036	0.000336361	n/a	n/a	n/a	n/a	n/a	0.00639085	n/a	n/a	n/a	n/a	n/a	0.0016818	n/a	0.000672721	n/a	0.000672721	n/a	0	0	0	n/a	0	n/a
R1_S8_S8	CRISPResso_on_Nme2_A037	n/a	n/a	n/a	0.0140105	n/a	0.0172212	n/a	0.000291886	0.0119673	0.00262697	n/a	0.00116754	n/a	n/a	n/a	0	n/a	n/a	n/a	n/a	0	n/a	n/a	n/a
R1_S8_S8	CRISPResso_on_Nme2_A038	n/a	n/a	n/a	n/a	n/a	n/a	n/a	n/a	n/a	0.000196773	n/a	n/a	n/a	n/a	n/a	0	n/a	n/a	n/a	n/a	n/a	n/a	n/a	n/a
R1_S8_S8	CRISPResso_on_Nme2_A039	n/a	n/a	n/a	n/a	n/a	n/a	n/a	n/a	n/a	n/a	n/a	n/a	n/a	n/a	n/a	0.00237304	n/a	n/a	n/a	n/a	n/a	0.000237304	n/a	n/a
R1_S8_S8	CRISPResso_on_Nme2_A040	n/a	n/a	n/a	n/a	0	n/a	n/a	n/a	n/a	n/a	n/a	n/a	n/a	n/a	n/a	n/a	n/a	n/a	n/a	n/a	n/a	n/a	n/a	n/a
R1_S8_S8	CRISPResso_on_Nme2_A041	n/a	n/a	n/a	n/a	n/a	n/a	n/a	0.00414938	n/a	n/a	n/a	n/a	n/a	n/a	n/a	n/a	n/a	n/a	n/a	n/a	n/a	n/a	n/a	0
R1_S8_S8	CRISPResso_on_Nme2_A042	n/a	n/a	n/a	n/a	0.00106157	n/a	n/a	n/a	n/a	n/a	n/a	n/a	0.000212314	n/a	n/a	n/a	n/a	n/a	0	n/a	n/a	0	n/a	n/a
R1_S8_S8	CRISPResso_on_Nme2_A043	n/a	0	n/a	n/a	n/a	n/a	n/a	n/a	n/a	0.00606061	n/a	n/a	n/a	0.00606061	n/a	n/a	n/a	n/a	n/a	n/a	n/a	n/a	n/a	n/a
R1_S8_S8	CRISPResso_on_Nme2_A044	0	n/a	0	n/a	n/a	0	n/a	0	n/a	n/a	n/a	n/a	n/a	n/a	n/a	0	n/a	n/a	n/a	0	n/a	n/a	n/a	n/a
R1_S8_S8	CRISPResso_on_Nme2_A045	0	0	n/a	n/a	n/a	0	0	n/a	0	n/a	n/a	n/a	n/a	n/a	n/a	n/a	n/a	n/a	0	n/a	n/a	0	n/a	0
R1_S8_S8	CRISPResso_on_Nme2_A046	n/a	n/a	n/a	0	n/a	n/a	0.00763359	n/a	0.00763359	n/a	n/a	n/a	n/a	n/a	n/a	0	n/a	n/a	0	0	n/a	n/a	n/a	n/a
R1_S8_S8	CRISPResso_on_Nme2_A047	n/a	n/a	n/a	0.00769231	n/a	n/a	n/a	n/a	n/a	n/a	n/a	n/a	0.00769231	0	0	n/a	n/a	0.00769231	0	0	n/a	n/a	0	0
R1_S8_S8	CRISPResso_on_Nme2_A048	0	n/a	n/a	0	n/a	0.0078125	0.0078125	n/a	0.0078125	n/a	n/a	n/a	0	n/a	n/a	n/a	n/a	n/a	n/a	n/a	n/a	0	n/a	n/a
R1_S8_S8	CRISPResso_on_Nme2_A049	n/a	n/a	n/a	n/a	0.00833333	0.0172222	n/a	n/a	0.0177778	n/a	n/a	0.00111111	0.000555556	0.00111111	0.00111111	n/a	0.00166667	n/a	n/a	n/a	0.000555556	n/a	n/a	n/a
R1_S8_S8	CRISPResso_on_Nme2_A050	0.000281057	0	0.000562114	n/a	0.00337268	n/a	n/a	n/a	0.00168634	n/a	n/a	n/a	0.000281057	0.00084317	n/a	n/a	n/a	n/a	n/a	n/a	n/a	0.000562114	n/a	n/a
R1_S8_S8	CRISPResso_on_Nme2_A051	n/a	n/a	n/a	0.0206186	n/a	n/a	n/a	n/a	n/a	n/a	n/a	0.0206186	n/a	n/a	0.0103093	n/a	n/a	n/a	n/a	n/a	n/a	n/a	0	n/a
R1_S8_S8	CRISPResso_on_Nme2_A052	0.000260146	n/a	n/a	n/a	n/a	n/a	n/a	n/a	n/a	n/a	n/a	n/a	0.00806452	n/a	n/a	0.000780437	n/a	0.000520291	n/a	0.000520291	n/a	0	n/a	n/a
R1_S8_S8	CRISPResso_on_Nme2_A053	0	n/a	0.00892857	n/a	n/a	n/a	0.0178571	n/a	0.0178571	n/a	n/a	n/a	n/a	n/a	n/a	0.00892857	0	n/a	0	n/a	n/a	n/a	n/a	n/a
R1_S8_S8	CRISPResso_on_Nme2_A054	0	n/a	0	0	n/a	n/a	n/a	n/a	0	n/a	n/a	n/a	0	n/a	n/a	0	n/a	0	n/a	n/a	n/a	0	n/a	0
R1_S8_S8	CRISPResso_on_Nme2_A055	n/a	0	n/a	0.00192678	0.00231214	n/a	0.00154143	0.0026975	0.00924855	n/a	n/a	n/a	0.0026975	n/a	n/a	n/a	0.000385356	0.000385356	n/a	n/a	n/a	n/a	n/a	n/a
R1_S8_S8	CRISPResso_on_Nme2_A056	n/a	n/a	0.00161616	n/a	0.00161616	n/a	n/a	n/a	n/a	n/a	n/a	n/a	0.00161616	n/a	0.00383838	n/a	n/a	0.00020202	n/a	n/a	n/a	0	n/a	0
R1_S8_S8	CRISPResso_on_Nme2_A057	n/a	n/a	n/a	n/a	n/a	0.00423403	n/a	n/a	n/a	n/a	n/a	n/a	0.000384911	n/a	0.000769823	0.000384911	n/a	n/a	n/a	n/a	0	n/a	n/a	n/a
R1_S8_S8	CRISPResso_on_Nme2_A058	n/a	n/a	n/a	0.00114712	n/a	0.0106108	0.0137654	n/a	n/a	0.027244	n/a	n/a	n/a	n/a	0.000286779	n/a	n/a	n/a	0.000286779	0.000286779	n/a	0	n/a	n/a
R1_S8_S8	CRISPResso_on_Nme2_A059	n/a	n/a	0.00303293	0.00303293	0.00823224	n/a	n/a	n/a	n/a	0.00498267	n/a	0.00519931	n/a	0.00303293	n/a	0.000866551	n/a	n/a	n/a	n/a	n/a	n/a	n/a	n/a
R1_S8_S8	CRISPResso_on_Nme2_A060	n/a	n/a	n/a	n/a	n/a	n/a	0.00372313	0.000676933	0.00169233	n/a	n/a	0.000338467	n/a	n/a	0.0005077	n/a	n/a	0	n/a	n/a	n/a	0	n/a	n/a
R1_S8_S8	CRISPResso_on_Nme2_A061	n/a	n/a	n/a	0.00781032	0.00362622	n/a	n/a	n/a	n/a	n/a	n/a	n/a	n/a	0.0041841	n/a	n/a	n/a	n/a	n/a	n/a	n/a	n/a	0.00055788	n/a
R1_S8_S8	CRISPResso_on_Nme2_A062	n/a	n/a	n/a	n/a	n/a	0.0307579	n/a	n/a	n/a	n/a	n/a	0.000246063	0.000984252	n/a	0.0019685	n/a	n/a	n/a	n/a	0	n/a	n/a	n/a	n/a
R1_S8_S8	CRISPResso_on_Nme2_A063	0.000254001	n/a	n/a	n/a	0.000762002	n/a	n/a	0.011938	n/a	n/a	0.000762002	0.000508001	0.000254001	n/a	0.000508001	0.000508001	n/a	n/a	n/a	n/a	n/a	n/a	n/a	n/a
R1_S8_S8	CRISPResso_on_Nme2_A064	n/a	n/a	n/a	n/a	n/a	n/a	n/a	n/a	n/a	n/a	n/a	0.00254065	n/a	0	n/a	n/a	n/a	n/a	n/a	0	0.00050813	0	0	n/a
R1_S8_S8	CRISPResso_on_Nme2_A065	0.00377786	n/a	n/a	n/a	n/a	n/a	n/a	n/a	0.010578	n/a	0.00717794	n/a	n/a	n/a	0.000377786	n/a	n/a	0.00151114	n/a	n/a	0	n/a	n/a	0
R1_S8_S8	CRISPResso_on_Nme2_A066	n/a	n/a	n/a	n/a	n/a	n/a	n/a	n/a	0.00302343	n/a	n/a	n/a	n/a	n/a	n/a	0.000377929	n/a	n/a	n/a	0	n/a	n/a	n/a	n/a
R1_S8_S8	CRISPResso_on_Nme2_A067	n/a	n/a	n/a	n/a	n/a	n/a	0.00792624	n/a	n/a	n/a	n/a	n/a	0.00258816	n/a	n/a	n/a	n/a	n/a	n/a	n/a	n/a	n/a	n/a	n/a
R1_S8_S8	CRISPResso_on_Nme2_A068	0.000981194	0.000408831	n/a	n/a	0.00212592	0.00343418	n/a	0.00261652	n/a	n/a	n/a	n/a	n/a	0.000899428	n/a	n/a	0.000327065	n/a	8.17661e-05	n/a	n/a	n/a	0.000163532	0.000163532
R1_S8_S8	CRISPResso_on_Nme2_A069	n/a	n/a	n/a	n/a	n/a	0.0140322	n/a	n/a	n/a	0.0113496	n/a	n/a	n/a	n/a	n/a	n/a	n/a	0.0018572	n/a	n/a	0	n/a	n/a	0
R1_S8_S8	CRISPResso_on_Nme2_A070	n/a	n/a	n/a	0.00213194	n/a	n/a	n/a	n/a	n/a	0.0203719	n/a	n/a	n/a	n/a	n/a	n/a	0.000473765	n/a	n/a	n/a	n/a	n/a	n/a	n/a
R1_S8_S8	CRISPResso_on_Nme2_A071	n/a	n/a	n/a	n/a	n/a	0.000911819	n/a	n/a	n/a	n/a	n/a	n/a	n/a	n/a	n/a	n/a	n/a	n/a	n/a	n/a	n/a	n/a	n/a	0.000189962
R1_S8_S8	CRISPResso_on_Nme2_A072	n/a	n/a	n/a	n/a	n/a	n/a	n/a	n/a	n/a	n/a	n/a	n/a	n/a	0.00273673	n/a	n/a	n/a	n/a	n/a	0	n/a	n/a	n/a	n/a
R1_S8_S8	CRISPResso_on_Nme2_A073	n/a	n/a	n/a	n/a	n/a	n/a	0.00725389	n/a	n/a	n/a	n/a	n/a	n/a	n/a	n/a	n/a	n/a	n/a	n/a	n/a	n/a	n/a	0.000207254	0.000207254
R1_S8_S8	CRISPResso_on_Nme2_A074	n/a	n/a	n/a	n/a	n/a	n/a	0.0136429	n/a	n/a	n/a	n/a	n/a	n/a	n/a	0.000239349	n/a	n/a	n/a	n/a	n/a	0	n/a	n/a	0
R1_S8_S8	CRISPResso_on_Nme2_A075	n/a	n/a	n/a	n/a	n/a	n/a	0.01333	n/a	n/a	n/a	0.00176056	n/a	n/a	n/a	n/a	n/a	n/a	n/a	n/a	n/a	n/a	n/a	n/a	0
R1_S8_S8	CRISPResso_on_Nme2_A076	n/a	5.80349e-05	n/a	n/a	0.000464279	n/a	0.00145087	n/a	n/a	n/a	n/a	n/a	n/a	n/a	0.00150891	n/a	n/a	n/a	0.000319192	n/a	n/a	n/a	n/a	n/a
R1_S8_S8	CRISPResso_on_Nme2_A077	n/a	n/a	0.000999667	n/a	n/a	0.0113296	n/a	0.00566478	n/a	n/a	n/a	n/a	n/a	n/a	0.000999667	n/a	n/a	0.00166611	0.000666445	n/a	n/a	n/a	n/a	n/a
R1_S8_S8	CRISPResso_on_Nme2_A078	0.000484144	n/a	0.000968289	0.00387315	0.000726216	0.00847252	n/a	n/a	0.0106512	0.00774631	n/a	n/a	n/a	n/a	n/a	0.000726216	n/a	n/a	n/a	n/a	n/a	n/a	0	n/a
R1_S8_S8	CRISPResso_on_Nme2_A079	n/a	n/a	n/a	n/a	n/a	0.00901984	n/a	0.0198437	0.00420926	0.000601323	0.00511124	n/a	n/a	0.00120265	0.00631389	n/a	n/a	n/a	n/a	n/a	0	n/a	n/a	n/a
R1_S8_S8	CRISPResso_on_Nme2_A080	n/a	n/a	n/a	0.000302063	n/a	n/a	n/a	n/a	n/a	n/a	n/a	0.00129455	n/a	0.000258911	0.00129455	0.000302063	0.000258911	n/a	n/a	4.31518e-05	0.000129455	n/a	n/a	n/a
R1_S8_S8	CRISPResso_on_Nme2_A081	0.000398565	0.00079713	n/a	0.00438422	n/a	n/a	n/a	0.0135512	n/a	n/a	n/a	n/a	n/a	n/a	n/a	n/a	0.00219211	n/a	n/a	0	n/a	n/a	n/a	n/a
R1_S8_S8	CRISPResso_on_Nme2_A082	0.000212879	n/a	0.000319319	n/a	n/a	0.0190527	n/a	0.00255455	0.00415114	n/a	0.0010644	n/a	n/a	n/a	0.000957956	n/a	n/a	n/a	n/a	n/a	n/a	n/a	n/a	0.00010644
R1_S8_S8	CRISPResso_on_Nme2_A083	n/a	n/a	n/a	0.000660647	0.00110108	n/a	n/a	0.00946928	n/a	n/a	0.000660647	0.000220216	0.000880863	0	n/a	0.00110108	n/a	n/a	n/a	0	n/a	n/a	n/a	0
R1_S8_S8	CRISPResso_on_Nme2_A084	n/a	n/a	n/a	0.00693557	n/a	n/a	n/a	n/a	n/a	n/a	n/a	n/a	n/a	0.00073006	n/a	n/a	n/a	n/a	n/a	n/a	n/a	0	0	n/a
R1_S8_S8	CRISPResso_on_Nme2_A085	n/a	n/a	0.00152983	n/a	n/a	n/a	n/a	n/a	n/a	n/a	0.0112188	n/a	n/a	0.00739419	n/a	n/a	n/a	n/a	n/a	n/a	n/a	0	n/a	n/a
R1_S8_S8	CRISPResso_on_Nme2_A086	n/a	n/a	n/a	0.0028552	n/a	n/a	0.0149558	n/a	n/a	n/a	0.00666213	n/a	0.00163154	0.00190347	n/a	0.000135962	0.000271924	0.000407886	n/a	n/a	n/a	0.000407886	n/a	n/a
R1_S8_S8	CRISPResso_on_Nme2_A087	0	n/a	n/a	0.00305966	n/a	n/a	n/a	0.0300867	n/a	0.00713921	0.0017848	n/a	0.0017848	0.0017848	0.00152983	n/a	n/a	n/a	0.000509944	n/a	n/a	n/a	0	0.000254972
R1_S8_S8	CRISPResso_on_Nme2_A088	n/a	n/a	n/a	n/a	n/a	n/a	n/a	n/a	n/a	n/a	n/a	n/a	0.000589421	n/a	n/a	n/a	n/a	n/a	n/a	n/a	n/a	0.000124089	0.000124089	n/a
R1_S8_S8	CRISPResso_on_Nme2_A089	0.000858001	n/a	n/a	n/a	n/a	n/a	0.039897	n/a	0.001287	0.002145	0.00643501	n/a	n/a	n/a	0.000429	n/a	0.000858001	n/a	n/a	n/a	n/a	n/a	n/a	n/a
R1_S8_S8	CRISPResso_on_Nme2_A090	n/a	n/a	n/a	n/a	n/a	n/a	n/a	n/a	0.00563194	0.00646016	n/a	n/a	n/a	n/a	n/a	n/a	n/a	n/a	n/a	n/a	n/a	n/a	n/a	n/a
R1_S8_S8	CRISPResso_on_Nme2_A091	n/a	n/a	n/a	n/a	n/a	n/a	n/a	n/a	n/a	n/a	0.00934765	0.0145684	n/a	n/a	0.00064638	n/a	0.0011436	n/a	n/a	n/a	n/a	n/a	0	n/a
R1_S8_S8	CRISPResso_on_Nme2_A092	n/a	n/a	n/a	0.00986283	n/a	0.00453463	0.00600839	n/a	n/a	n/a	n/a	n/a	0.00657522	n/a	n/a	0.00158712	n/a	n/a	n/a	n/a	n/a	n/a	n/a	n/a
R1_S8_S8	CRISPResso_on_Nme2_A093	0.000261917	0.000785752	0.00733368	n/a	n/a	0.0141435	n/a	0.00550026	n/a	n/a	n/a	n/a	n/a	0.00183342	n/a	n/a	n/a	n/a	n/a	0.000261917	0	n/a	n/a	0
R1_S8_S8	CRISPResso_on_Nme2_A094	n/a	n/a	n/a	0.000980392	n/a	n/a	n/a	n/a	n/a	n/a	0.00269608	n/a	0.00220588	n/a	0.000980392	n/a	n/a	n/a	0.000245098	n/a	n/a	0	n/a	n/a
R1_S8_S8	CRISPResso_on_Nme2_A095	n/a	n/a	n/a	n/a	n/a	0.0121096	n/a	n/a	0.0261313	n/a	n/a	0.00637349	n/a	n/a	n/a	n/a	n/a	0.000956023	0.000318674	n/a	0.000318674	n/a	n/a	0
R1_S8_S8	CRISPResso_on_Nme2_A096	n/a	n/a	n/a	0.000383068	n/a	n/a	n/a	n/a	n/a	n/a	n/a	n/a	n/a	n/a	n/a	n/a	0.00172381	n/a	n/a	n/a	n/a	n/a	n/a	n/a
R1_S8_S8	CRISPResso_on_Nme2_A097	0.000190186	0.000190186	n/a	n/a	n/a	n/a	n/a	n/a	n/a	n/a	n/a	n/a	n/a	n/a	0.00380373	n/a	n/a	0.000190186	n/a	0	n/a	0	0	n/a
R1_S8_S8	CRISPResso_on_Nme2_A098	n/a	n/a	n/a	0.000237567	n/a	n/a	n/a	n/a	n/a	0.00277162	n/a	n/a	n/a	n/a	n/a	n/a	n/a	n/a	n/a	n/a	n/a	n/a	n/a	n/a
R1_S8_S8	CRISPResso_on_Nme2_A099	n/a	n/a	n/a	0.00548697	n/a	n/a	0.00771605	0.00891632	n/a	n/a	n/a	n/a	n/a	n/a	n/a	n/a	n/a	n/a	0	n/a	n/a	n/a	n/a	n/a
R1_S8_S8	CRISPResso_on_Nme2_A100	n/a	n/a	n/a	n/a	n/a	n/a	n/a	n/a	n/a	n/a	n/a	n/a	n/a	n/a	0.000194012	n/a	n/a	n/a	n/a	n/a	n/a	n/a	3.23353e-05	6.46705e-05
R1_S8_S8	CRISPResso_on_Nme2_A101	0.000179643	n/a	n/a	n/a	n/a	n/a	n/a	n/a	0.000826357	0.00211979	n/a	0.000179643	n/a	n/a	0.000610786	n/a	n/a	n/a	n/a	n/a	n/a	n/a	n/a	n/a
R1_S8_S8	CRISPResso_on_Nme2_A102	0.000254582	n/a	n/a	n/a	n/a	n/a	n/a	0.0156568	n/a	n/a	n/a	0.0143839	n/a	n/a	n/a	n/a	n/a	n/a	n/a	n/a	n/a	n/a	n/a	n/a
R1_S8_S8	CRISPResso_on_Nme2_A103	n/a	n/a	n/a	n/a	n/a	n/a	n/a	n/a	0.00127551	0.00297619	n/a	n/a	n/a	0	n/a	n/a	n/a	0	n/a	n/a	0.0014881	n/a	n/a	n/a
R1_S8_S8	CRISPResso_on_Nme2_A104	n/a	n/a	n/a	n/a	n/a	n/a	n/a	n/a	n/a	0.00774578	n/a	n/a	n/a	n/a	0.00854022	0.00119166	0.00158888	n/a	n/a	n/a	n/a	n/a	n/a	n/a
R1_S8_S8	CRISPResso_on_Nme2_A106	n/a	n/a	n/a	n/a	n/a	n/a	n/a	0.00657895	n/a	n/a	n/a	n/a	n/a	n/a	0.00179426	n/a	0.000299043	0	n/a	n/a	n/a	n/a	0.000299043	n/a
R1_S8_S8	CRISPResso_on_Nme2_A107	0	n/a	n/a	n/a	n/a	n/a	n/a	n/a	n/a	n/a	n/a	n/a	0.0021904	0.00303286	n/a	n/a	n/a	n/a	n/a	0.000168492	n/a	n/a	n/a	n/a
R1_S8_S8	CRISPResso_on_Nme2_A108	n/a	n/a	n/a	n/a	n/a	n/a	n/a	n/a	0.00506201	n/a	0.00278411	n/a	n/a	n/a	n/a	0.0022779	n/a	n/a	n/a	0.0017717	n/a	n/a	0	n/a
R1_S8_S8	CRISPResso_on_Nme2_A109	n/a	0	n/a	n/a	n/a	0.0107559	n/a	n/a	n/a	n/a	n/a	0.00388408	n/a	0.00418285	0.00059755	0.00059755	n/a	n/a	n/a	0.000298775	n/a	0.000298775	n/a	n/a
R1_S8_S8	CRISPResso_on_Nme2_A110	n/a	n/a	n/a	0.000955475	0.00305752	n/a	n/a	n/a	n/a	n/a	n/a	n/a	0.000191095	n/a	n/a	n/a	n/a	n/a	0.000191095	n/a	n/a	0	0	0.000191095
R1_S8_S8	CRISPResso_on_Nme2_A111	n/a	n/a	n/a	0.000927644	n/a	0.00664811	n/a	n/a	n/a	n/a	0.00463822	n/a	0.00262832	n/a	n/a	n/a	n/a	n/a	n/a	n/a	n/a	n/a	n/a	n/a
R1_S8_S8	CRISPResso_on_Nme2_A112	0	n/a	0.000508647	n/a	0.00381485	n/a	n/a	n/a	n/a	n/a	n/a	0.00305188	n/a	n/a	0.00228891	n/a	0.000254323	n/a	0	n/a	n/a	n/a	0	0
R1_S8_S8	CRISPResso_on_Nme2_A113	n/a	n/a	n/a	n/a	n/a	n/a	0.00849526	n/a	0.0029294	0.00546822	n/a	n/a	n/a	0.00244117	n/a	n/a	n/a	n/a	9.76467e-05	n/a	n/a	0	n/a	n/a
R1_S8_S8	CRISPResso_on_Nme2_A114	0.00021796	n/a	n/a	n/a	n/a	n/a	0.00515838	n/a	n/a	0.00261552	0.000944493	0.00203429	n/a	n/a	n/a	n/a	n/a	n/a	0.000145307	n/a	n/a	n/a	0.000145307	n/a
R1_S8_S8	CRISPResso_on_Nme2_A115	0.000411353	n/a	n/a	n/a	n/a	n/a	n/a	n/a	n/a	0.00123406	n/a	0.000822707	n/a	n/a	0.000411353	n/a	n/a	n/a	n/a	n/a	n/a	0	n/a	n/a
R1_S8_S8	CRISPResso_on_Nme2_A116	n/a	n/a	n/a	n/a	n/a	n/a	0.00725716	n/a	n/a	n/a	n/a	0.0029773	0.00223297	0.000930406	n/a	n/a	n/a	n/a	n/a	n/a	n/a	n/a	n/a	n/a
R1_S8_S8	CRISPResso_on_Nme2_A117	n/a	n/a	n/a	0.00746787	n/a	n/a	0.00677319	n/a	n/a	n/a	n/a	n/a	n/a	0.0012157	n/a	n/a	n/a	n/a	n/a	n/a	n/a	n/a	n/a	0.000521014
R1_S8_S8	CRISPResso_on_Nme2_A118	0	n/a	0.000781657	n/a	n/a	n/a	0.0244919	n/a	n/a	n/a	n/a	0.00625326	n/a	n/a	n/a	n/a	n/a	0.00234497	n/a	0	n/a	n/a	0	n/a
R1_S8_S8	CRISPResso_on_Nme2_A119	n/a	n/a	n/a	n/a	n/a	n/a	0.00612662	n/a	0.00816882	0.000680735	n/a	n/a	0.00136147	n/a	n/a	n/a	n/a	0.000340368	n/a	n/a	n/a	0	0	n/a
R1_S8_S8	CRISPResso_on_Nme2_A120	n/a	n/a	n/a	0.00038506	n/a	n/a	n/a	0.00288795	n/a	n/a	n/a	n/a	n/a	n/a	n/a	0.000770119	n/a	n/a	0.00019253	n/a	n/a	0.0111667	n/a	n/a
R1_S8_S8	CRISPResso_on_Nme2_A121	0.00693599	n/a	n/a	n/a	n/a	n/a	n/a	n/a	n/a	n/a	n/a	n/a	n/a	0.00182526	n/a	n/a	n/a	n/a	n/a	n/a	n/a	n/a	n/a	n/a
R1_S8_S8	CRISPResso_on_Nme2_A122	0.000775194	n/a	n/a	n/a	n/a	n/a	n/a	n/a	0.00594315	n/a	n/a	n/a	0.00167959	n/a	n/a	n/a	n/a	n/a	n/a	n/a	n/a	n/a	n/a	n/a
R1_S8_S8	CRISPResso_on_Nme2_A123	n/a	n/a	n/a	n/a	n/a	n/a	n/a	n/a	n/a	n/a	n/a	n/a	0.000551207	n/a	n/a	n/a	n/a	0.000220483	n/a	n/a	0.000110241	0.000440966	n/a	n/a
R1_S8_S8	CRISPResso_on_Nme2_A124	0.000693557	n/a	n/a	0.00153313	0.00339478	n/a	n/a	0.0155138	n/a	n/a	n/a	n/a	n/a	n/a	n/a	n/a	n/a	n/a	3.6503e-05	n/a	n/a	n/a	n/a	n/a
R1_S8_S8	CRISPResso_on_Nme2_A125	n/a	n/a	n/a	n/a	n/a	0.00637196	n/a	n/a	n/a	n/a	n/a	0.00139387	n/a	n/a	n/a	n/a	n/a	n/a	0	n/a	n/a	n/a	n/a	n/a
R1_S8_S8	CRISPResso_on_Nme2_A126	n/a	0	n/a	n/a	n/a	n/a	n/a	0.00493421	n/a	n/a	n/a	n/a	n/a	n/a	n/a	n/a	n/a	n/a	n/a	n/a	0	n/a	0	n/a
R1_S8_S8	CRISPResso_on_Nme2_A127	0	n/a	n/a	n/a	n/a	0.00267023	n/a	n/a	n/a	n/a	0.00100134	n/a	n/a	n/a	n/a	n/a	n/a	n/a	0.00333778	n/a	n/a	n/a	n/a	n/a
R1_S8_S8	CRISPResso_on_Nme2_A128	n/a	n/a	n/a	0.00111632	n/a	n/a	n/a	0.0031257	0.00714445	n/a	0.000893056	n/a	n/a	0.000446528	n/a	n/a	n/a	0.000223264	n/a	0	0	0	n/a	n/a
R1_S8_S8	CRISPResso_on_Nme2_A129	n/a	n/a	0.00861498	n/a	0.0134747	n/a	n/a	n/a	n/a	n/a	n/a	0.0117075	n/a	n/a	0.00154628	n/a	n/a	n/a	n/a	0.000220897	0.000220897	0	n/a	n/a
R1_S8_S8	CRISPResso_on_Nme2_A130	n/a	n/a	n/a	0.00349873	n/a	n/a	0.00620229	n/a	n/a	n/a	n/a	n/a	n/a	n/a	n/a	n/a	n/a	n/a	n/a	n/a	n/a	n/a	n/a	n/a
R1_S8_S8	CRISPResso_on_Nme2_A131	n/a	n/a	n/a	0.00153374	0.00170416	n/a	n/a	n/a	n/a	0.00289707	0.00136333	0.00119291	0.000170416	0.000511247	n/a	n/a	n/a	n/a	n/a	n/a	n/a	n/a	n/a	n/a
R1_S8_S8	CRISPResso_on_Nme2_A132	n/a	n/a	0.00122795	n/a	n/a	0.00223264	0.00346059	n/a	n/a	n/a	n/a	0.00133958	n/a	n/a	0.00167448	n/a	n/a	n/a	0.000781424	n/a	n/a	n/a	n/a	n/a
R1_S8_S8	CRISPResso_on_Nme2_A133	0	n/a	n/a	n/a	n/a	n/a	n/a	n/a	n/a	n/a	n/a	0.000635497	0.00127099	9.07853e-05	0.000272356	n/a	n/a	0.000635497	n/a	0	n/a	n/a	n/a	n/a
R1_S8_S8	CRISPResso_on_Nme2_A134	n/a	n/a	n/a	n/a	n/a	n/a	n/a	n/a	0.0158113	n/a	n/a	n/a	n/a	n/a	n/a	0.000259202	n/a	n/a	0.000259202	0	n/a	0.000259202	n/a	n/a
R1_S8_S8	CRISPResso_on_Nme2_A135	n/a	0.000624317	n/a	0.000468238	n/a	0.00218511	n/a	0.00663337	n/a	n/a	n/a	n/a	n/a	n/a	n/a	n/a	n/a	n/a	n/a	n/a	n/a	0	n/a	n/a
R1_S8_S8	CRISPResso_on_Nme2_A136	0	n/a	n/a	0.00213732	n/a	n/a	0.00454181	0.0149613	0.00961795	n/a	0.00641197	n/a	n/a	n/a	n/a	n/a	n/a	n/a	n/a	n/a	n/a	n/a	n/a	n/a
R1_S8_S8	CRISPResso_on_Nme2_A137	n/a	n/a	0.000227428	n/a	n/a	n/a	n/a	0.00181942	n/a	n/a	n/a	n/a	n/a	n/a	0.00136457	n/a	n/a	n/a	n/a	n/a	n/a	n/a	n/a	n/a
R1_S8_S8	CRISPResso_on_Nme2_A138	n/a	0.000949367	n/a	n/a	n/a	n/a	n/a	n/a	n/a	n/a	n/a	n/a	n/a	n/a	n/a	n/a	n/a	0.00158228	n/a	n/a	n/a	n/a	n/a	n/a
R1_S8_S8	CRISPResso_on_Nme2_A139	n/a	n/a	0.00122457	0.00103617	n/a	n/a	n/a	n/a	n/a	0.014789	n/a	n/a	0.00254333	n/a	n/a	0.00103617	n/a	n/a	0.00075358	n/a	n/a	0	n/a	n/a
R1_S8_S8	CRISPResso_on_Nme2_A140	n/a	0.000273748	n/a	n/a	0.00739119	n/a	n/a	n/a	n/a	0.00301122	n/a	n/a	n/a	n/a	n/a	n/a	n/a	n/a	n/a	0.000273748	n/a	0	n/a	n/a
R1_S8_S8	CRISPResso_on_Nme2_A141	n/a	n/a	n/a	n/a	n/a	n/a	n/a	0.0041328	n/a	0.0020664	0.0006888	n/a	n/a	n/a	n/a	n/a	0.00041328	0.00013776	n/a	n/a	n/a	n/a	n/a	n/a
R1_S8_S8	CRISPResso_on_Nme2_A142	0	n/a	n/a	n/a	n/a	n/a	n/a	n/a	n/a	n/a	n/a	0.000558971	0.00484442	n/a	n/a	n/a	n/a	0.00130427	n/a	0	n/a	0.000186324	n/a	n/a
R1_S8_S8	CRISPResso_on_Nme2_A143	n/a	n/a	n/a	n/a	0.0034153	0.00495219	0.014515	n/a	n/a	0.0105874	0.00307377	0.000512295	n/a	n/a	0.00136612	n/a	n/a	n/a	0.0039276	n/a	0.00034153	n/a	n/a	n/a
R1_S8_S8	CRISPResso_on_Nme2_A144	n/a	n/a	n/a	n/a	n/a	n/a	n/a	n/a	n/a	n/a	0.00136405	n/a	n/a	n/a	n/a	n/a	n/a	n/a	0.000303122	0.0027281	n/a	n/a	0.000151561	n/a
R1_S8_S8	CRISPResso_on_Nme2_A145	n/a	n/a	0.000361925	n/a	n/a	n/a	n/a	0.000542888	n/a	n/a	n/a	0.000180963	0	n/a	0	n/a	n/a	n/a	n/a	n/a	n/a	n/a	n/a	n/a
R1_S8_S8	CRISPResso_on_Nme2_A146	n/a	0.000395179	n/a	n/a	n/a	n/a	n/a	n/a	n/a	n/a	n/a	n/a	n/a	n/a	n/a	n/a	n/a	n/a	n/a	n/a	n/a	n/a	n/a	0
R1_S8_S8	CRISPResso_on_Nme2_A147	n/a	0.000283688	0.00368794	n/a	n/a	n/a	n/a	n/a	n/a	n/a	0.00453901	0.00198582	n/a	n/a	n/a	n/a	n/a	n/a	0.000283688	0.000283688	n/a	n/a	n/a	n/a
R1_S8_S8	CRISPResso_on_Nme2_A148	n/a	n/a	n/a	n/a	n/a	n/a	n/a	n/a	n/a	n/a	0	n/a	n/a	n/a	n/a	n/a	n/a	n/a	n/a	n/a	n/a	n/a	n/a	n/a
R1_S8_S8	CRISPResso_on_Nme2_A149	n/a	n/a	n/a	0.00143431	0.00860585	n/a	n/a	n/a	0.00258176	0.00430293	n/a	n/a	n/a	n/a	0.00172117	n/a	n/a	0.00286862	n/a	n/a	n/a	n/a	n/a	n/a
R1_S8_S8	CRISPResso_on_Nme2_A150	n/a	n/a	n/a	n/a	0.00712205	n/a	n/a	0.00356102	n/a	n/a	n/a	n/a	n/a	n/a	n/a	n/a	n/a	n/a	n/a	n/a	n/a	n/a	n/a	n/a
R1_S8_S8	CRISPResso_on_Nme2_A151	n/a	n/a	n/a	n/a	n/a	n/a	0.0076266	0.0134228	0.000915192	n/a	n/a	0.0033557	n/a	n/a	0.00183038	n/a	n/a	0.000610128	n/a	0	n/a	n/a	n/a	0
R1_S8_S8	CRISPResso_on_Nme2_A152	n/a	n/a	0.000280662	n/a	n/a	n/a	n/a	n/a	n/a	0.0210497	n/a	n/a	n/a	n/a	n/a	0.000841987	0.000561325	0	0.000280662	n/a	n/a	n/a	0	n/a
R1_S8_S8	CRISPResso_on_Nme2_A153	n/a	n/a	n/a	n/a	0.00184706	n/a	n/a	n/a	n/a	n/a	n/a	n/a	0.00406354	n/a	0.000738825	0.00184706	n/a	n/a	0.00110824	n/a	0	0	0	0
R1_S8_S8	CRISPResso_on_Nme2_A154	n/a	0.000440432	n/a	0.00176173	n/a	n/a	n/a	n/a	n/a	n/a	n/a	0.00242237	n/a	0.00264259	n/a	n/a	0.000440432	n/a	n/a	n/a	0	n/a	0	n/a
R1_S8_S8	CRISPResso_on_Nme2_A155	n/a	n/a	n/a	n/a	n/a	0.0142219	n/a	n/a	0.0203169	n/a	0.0121902	n/a	n/a	n/a	0.000812678	n/a	0.00121902	n/a	0	n/a	0.000406339	n/a	0	n/a
R1_S8_S8	CRISPResso_on_Nme2_A156	n/a	n/a	0.00182612	n/a	n/a	n/a	n/a	0.000396983	n/a	n/a	n/a	n/a	0.00142914	0.000317586	n/a	n/a	n/a	n/a	n/a	n/a	n/a	n/a	n/a	n/a
R1_S8_S8	CRISPResso_on_Nme2_A157	n/a	n/a	n/a	n/a	n/a	n/a	0.0178857	n/a	0.00907635	n/a	n/a	0.00213561	0.000533903	n/a	0.00106781	n/a	n/a	n/a	n/a	n/a	n/a	n/a	n/a	n/a
R1_S8_S8	CRISPResso_on_Nme2_A158	0	0	n/a	0	n/a	n/a	0.00367647	n/a	0.00367647	0.000459559	n/a	0.00735294	n/a	n/a	0.00137868	0.000459559	n/a	0	n/a	0	n/a	0	n/a	0
R1_S8_S8	CRISPResso_on_Nme2_A159	n/a	n/a	n/a	n/a	n/a	n/a	n/a	n/a	n/a	n/a	n/a	0.00477987	n/a	0.00352201	n/a	n/a	n/a	n/a	n/a	0	n/a	n/a	n/a	n/a
R1_S8_S8	CRISPResso_on_Nme2_A160	n/a	n/a	n/a	n/a	n/a	0.00732005	n/a	n/a	0.0183001	n/a	n/a	0.00406669	n/a	n/a	0.00284669	n/a	0.000203335	n/a	0.000203335	n/a	0	0	n/a	n/a
R1_S8_S8	CRISPResso_on_Nme2_A161	n/a	n/a	n/a	n/a	n/a	0.0153361	n/a	n/a	n/a	0.00966387	n/a	n/a	n/a	0.00210084	0.000420168	n/a	0.00168067	0.000420168	n/a	n/a	n/a	n/a	n/a	0
R1_S8_S8	CRISPResso_on_Nme2_A162	n/a	n/a	n/a	0.00183016	n/a	n/a	0.00841874	n/a	0.00805271	n/a	n/a	n/a	n/a	n/a	n/a	n/a	0.0010981	0.000366032	0.000366032	n/a	n/a	n/a	n/a	0
R1_S8_S8	CRISPResso_on_Nme2_A163	n/a	n/a	n/a	0.00844704	0.00519818	n/a	0.0116959	n/a	n/a	0.00779727	0.022742	n/a	n/a	n/a	n/a	0.00259909	n/a	0.000649773	0.000649773	0	n/a	n/a	0	n/a
R1_S8_S8	CRISPResso_on_Nme2_A164	n/a	n/a	n/a	0.0237103	n/a	n/a	n/a	n/a	0.0138093	0.00755602	0.00781657	n/a	n/a	n/a	0.00182387	n/a	0.000521105	0.00104221	n/a	n/a	n/a	n/a	n/a	0.000260552
R1_S8_S8	CRISPResso_on_Nme2_A165	0.000236574	n/a	n/a	n/a	n/a	n/a	n/a	n/a	n/a	n/a	n/a	n/a	n/a	0.0018926	n/a	n/a	n/a	n/a	0.000473149	n/a	0	n/a	n/a	n/a
R1_S8_S8	CRISPResso_on_Nme2_A166	n/a	n/a	n/a	0.000768049	0.00294419	0.00896057	n/a	n/a	n/a	n/a	n/a	0.00268817	n/a	n/a	n/a	0.000512033	n/a	n/a	n/a	n/a	n/a	n/a	n/a	0.000512033
R1_S8_S8	CRISPResso_on_Nme2_A167	0	n/a	n/a	n/a	0.00571726	0.00753638	n/a	0.000779626	n/a	n/a	n/a	n/a	n/a	n/a	n/a	n/a	n/a	n/a	n/a	n/a	n/a	n/a	n/a	n/a
R1_S8_S8	CRISPResso_on_Nme2_A168	n/a	n/a	n/a	n/a	n/a	n/a	n/a	n/a	n/a	0.00956807	n/a	n/a	n/a	n/a	n/a	n/a	n/a	n/a	n/a	n/a	n/a	n/a	n/a	n/a
R1_S8_S8	CRISPResso_on_Nme2_A169	n/a	n/a	0	n/a	0.00571931	n/a	n/a	n/a	n/a	n/a	0.0041795	n/a	n/a	n/a	n/a	0.000439947	n/a	n/a	0	n/a	n/a	n/a	n/a	0
R1_S8_S8	CRISPResso_on_Nme2_A170	8.52055e-05	n/a	0.000255616	n/a	n/a	n/a	0.00105087	n/a	n/a	n/a	n/a	0.000113607	n/a	n/a	n/a	n/a	n/a	0.000113607	n/a	n/a	n/a	n/a	n/a	0.000170411
R1_S8_S8	CRISPResso_on_Nme2_A171	0	0.000155135	0.00062054	n/a	0.0130313	n/a	n/a	n/a	0.0117903	n/a	n/a	n/a	n/a	0.00465405	n/a	n/a	n/a	n/a	n/a	0	n/a	n/a	n/a	n/a
R1_S8_S8	CRISPResso_on_Nme2_A172	n/a	n/a	n/a	n/a	0.00677583	0.0118577	n/a	n/a	n/a	n/a	n/a	n/a	0.00263505	n/a	n/a	n/a	n/a	n/a	0	n/a	n/a	n/a	n/a	n/a
R1_S8_S8	CRISPResso_on_Nme2_A173	n/a	n/a	n/a	0.0033456	n/a	n/a	n/a	n/a	n/a	n/a	n/a	n/a	n/a	n/a	n/a	n/a	n/a	n/a	n/a	n/a	n/a	n/a	n/a	0.00016728
R1_S8_S8	CRISPResso_on_Nme2_A174	n/a	8.06777e-05	n/a	n/a	n/a	n/a	0.00540541	0.00451795	n/a	n/a	n/a	0.00242033	0.000726099	n/a	0.000564744	n/a	n/a	n/a	n/a	n/a	n/a	n/a	n/a	n/a
R1_S8_S8	CRISPResso_on_Nme2_A175	0	n/a	n/a	n/a	0.00215247	0.00962631	n/a	0.0114798	n/a	n/a	n/a	n/a	n/a	n/a	n/a	n/a	n/a	5.97907e-05	n/a	n/a	5.97907e-05	n/a	0	n/a
R1_S8_S8	CRISPResso_on_Nme2_A176	n/a	n/a	n/a	n/a	n/a	n/a	n/a	0.0105534	n/a	0.0018018	0.0048906	0	0.000772201	n/a	n/a	0.000772201	0.000514801	n/a	n/a	n/a	n/a	n/a	0.0002574	n/a
R1_S8_S8	CRISPResso_on_Nme2_A177	n/a	n/a	0.0015015	n/a	n/a	n/a	n/a	n/a	n/a	n/a	n/a	0.002002	0.000500501	0.00225225	n/a	n/a	0.0015015	0.00025025	0.000500501	n/a	n/a	0	0	n/a
R1_S8_S8	CRISPResso_on_Nme2_A178	n/a	5.81835e-05	n/a	n/a	n/a	0.010473	n/a	n/a	n/a	n/a	n/a	n/a	n/a	n/a	0.00145459	n/a	n/a	0.00174551	n/a	n/a	n/a	n/a	n/a	5.81835e-05
R1_S8_S8	CRISPResso_on_Nme2_A179	n/a	n/a	0.00252747	n/a	0.00406593	0.00340659	n/a	0.00417582	n/a	n/a	n/a	0.000879121	n/a	n/a	n/a	n/a	n/a	n/a	n/a	n/a	0.00010989	n/a	n/a	0
R1_S8_S8	CRISPResso_on_Nme2_A180	0.000382555	0.000191278	n/a	n/a	0.00669472	n/a	n/a	0.00841622	0.00784239	0.000382555	0.000382555	n/a	0.000573833	n/a	n/a	n/a	0.000765111	n/a	n/a	n/a	0	0.000382555	n/a	n/a
R1_S8_S8	CRISPResso_on_Nme2_A181	0.00085592	0.00114123	n/a	0.00228245	n/a	n/a	n/a	0.0333809	n/a	n/a	n/a	0.00370899	0.00228245	n/a	n/a	n/a	n/a	n/a	n/a	n/a	0	n/a	n/a	n/a
R1_S8_S8	CRISPResso_on_Nme2_A182	n/a	0.000695548	n/a	n/a	n/a	0.0038752	n/a	0.00377583	n/a	n/a	n/a	n/a	n/a	n/a	0.000397456	0.000298092	n/a	0.00228537	n/a	n/a	n/a	n/a	n/a	n/a
R1_S8_S8	CRISPResso_on_Nme2_A183	n/a	0	n/a	n/a	0.00609756	n/a	0.0109756	n/a	n/a	n/a	0.00731707	n/a	0.00203252	n/a	n/a	n/a	n/a	n/a	n/a	0.000406504	0	n/a	0	n/a
R1_S8_S8	CRISPResso_on_Nme2_A184	n/a	0.000733272	0.00247479	n/a	n/a	n/a	n/a	0.00302475	n/a	n/a	n/a	0.000183318	n/a	n/a	0.000733272	n/a	0.000824931	n/a	n/a	n/a	0	n/a	0	n/a
R1_S8_S8	CRISPResso_on_Nme2_A185	n/a	n/a	n/a	n/a	n/a	n/a	n/a	n/a	0.00305209	n/a	0.000240954	n/a	n/a	n/a	n/a	n/a	n/a	n/a	n/a	n/a	n/a	n/a	n/a	n/a
R1_S8_S8	CRISPResso_on_Nme2_A186	n/a	n/a	n/a	n/a	n/a	0.000739919	n/a	n/a	0.00628931	n/a	n/a	n/a	n/a	n/a	n/a	n/a	n/a	n/a	n/a	n/a	n/a	n/a	n/a	n/a
R1_S8_S8	CRISPResso_on_Nme2_A187	n/a	n/a	n/a	n/a	n/a	n/a	n/a	0.0093187	n/a	n/a	n/a	n/a	n/a	n/a	n/a	n/a	0.000621247	n/a	n/a	n/a	n/a	n/a	0.000207082	n/a
R1_S8_S8	CRISPResso_on_Nme2_A188	n/a	n/a	n/a	n/a	n/a	n/a	n/a	n/a	n/a	n/a	n/a	n/a	0.00199528	n/a	n/a	n/a	n/a	n/a	0.000181389	n/a	n/a	n/a	n/a	n/a
R1_S8_S8	CRISPResso_on_Nme2_A189	n/a	n/a	n/a	n/a	n/a	n/a	n/a	n/a	n/a	0.00568182	n/a	n/a	0.00284091	n/a	n/a	n/a	n/a	n/a	n/a	0	n/a	n/a	n/a	n/a
R1_S8_S8	CRISPResso_on_Nme2_A190	0.000356633	n/a	n/a	n/a	0.0032097	0.00303138	n/a	n/a	n/a	0.00873752	n/a	n/a	0.0114123	n/a	0.00445792	n/a	n/a	n/a	n/a	n/a	n/a	0	n/a	n/a
R1_S8_S8	CRISPResso_on_Nme2_A191	n/a	n/a	n/a	n/a	n/a	n/a	n/a	n/a	n/a	n/a	n/a	n/a	n/a	n/a	n/a	n/a	n/a	n/a	n/a	n/a	n/a	n/a	n/a	n/a
R1_S8_S8	CRISPResso_on_Nme2_A192	n/a	n/a	n/a	n/a	n/a	n/a	0.000574713	n/a	n/a	0.000191571	0.00210728	n/a	n/a	0.000766284	n/a	n/a	n/a	n/a	n/a	0	n/a	n/a	0	n/a
R1_S8_S8	CRISPResso_on_Nme2_A193	n/a	0	n/a	n/a	0.0041841	n/a	n/a	n/a	n/a	n/a	0.00167364	0.00041841	n/a	n/a	n/a	n/a	n/a	n/a	n/a	0	0	0	n/a	n/a
R1_S8_S8	CRISPResso_on_Nme2_A194	n/a	n/a	n/a	n/a	n/a	n/a	n/a	n/a	n/a	n/a	n/a	n/a	n/a	n/a	n/a	n/a	n/a	n/a	n/a	n/a	n/a	n/a	n/a	0
R1_S8_S8	CRISPResso_on_Nme2_A195	n/a	0.000369959	n/a	n/a	n/a	n/a	n/a	n/a	0.00443951	n/a	n/a	n/a	n/a	n/a	n/a	n/a	n/a	n/a	n/a	n/a	n/a	n/a	n/a	n/a
R1_S8_S8	CRISPResso_on_Nme2_A196	0.000163827	n/a	n/a	n/a	n/a	n/a	n/a	n/a	0.0101573	n/a	n/a	n/a	n/a	n/a	n/a	n/a	n/a	0.000655308	n/a	n/a	n/a	n/a	n/a	0.000163827
R1_S8_S8	CRISPResso_on_Nme2_A197	0.000134753	n/a	n/a	0	n/a	n/a	n/a	0.000673764	0.000134753	0.000134753	n/a	n/a	n/a	0.000269505	n/a	n/a	0	n/a	0	n/a	n/a	n/a	n/a	n/a
R1_S8_S8	CRISPResso_on_Nme2_A198	n/a	0.000716076	n/a	n/a	n/a	n/a	n/a	n/a	n/a	n/a	n/a	0.00179019	0.000716076	n/a	n/a	0.00214823	n/a	0.000716076	n/a	0	n/a	0	n/a	n/a
R1_S8_S8	CRISPResso_on_Nme2_A199	n/a	n/a	n/a	0.00182102	0.00364204	n/a	n/a	n/a	n/a	n/a	n/a	n/a	n/a	n/a	n/a	n/a	n/a	n/a	n/a	n/a	n/a	0	n/a	n/a
R1_S8_S8	CRISPResso_on_Nme2_A200	0.000259403	n/a	0.00181582	n/a	n/a	n/a	0.0142672	n/a	n/a	n/a	n/a	n/a	n/a	n/a	0.00077821	0.0077821	n/a	n/a	n/a	n/a	n/a	n/a	0	0
R1_S9_S9	CRISPResso_on_Nme2_A001	n/a	n/a	0.00149775	n/a	n/a	n/a	n/a	n/a	n/a	n/a	n/a	n/a	n/a	0.00274588	n/a	n/a	n/a	n/a	n/a	n/a	n/a	n/a	n/a	n/a
R1_S9_S9	CRISPResso_on_Nme2_A002	n/a	n/a	n/a	n/a	0	0.00179211	0.00179211	n/a	n/a	n/a	n/a	n/a	0	n/a	n/a	n/a	0	n/a	n/a	n/a	n/a	n/a	n/a	n/a
R1_S9_S9	CRISPResso_on_Nme2_A003	n/a	0.000479157	n/a	n/a	n/a	n/a	n/a	n/a	0.00191663	n/a	n/a	n/a	n/a	n/a	n/a	n/a	n/a	n/a	n/a	n/a	n/a	n/a	n/a	n/a
R1_S9_S9	CRISPResso_on_Nme2_A004	0	n/a	n/a	0.000469925	0.00140977	n/a	0.00469925	n/a	n/a	0.00986842	n/a	0.00093985	0.00892857	n/a	0.000469925	n/a	n/a	0.000469925	0	n/a	0.00093985	n/a	0	n/a
R1_S9_S9	CRISPResso_on_Nme2_A006	n/a	n/a	n/a	n/a	n/a	n/a	n/a	n/a	n/a	n/a	0.00237655	n/a	n/a	n/a	n/a	n/a	n/a	n/a	n/a	n/a	n/a	n/a	n/a	n/a
R1_S9_S9	CRISPResso_on_Nme2_A007	n/a	0	n/a	n/a	n/a	0	0	n/a	0	n/a	n/a	n/a	n/a	n/a	n/a	n/a	n/a	n/a	n/a	n/a	n/a	n/a	n/a	n/a
R1_S9_S9	CRISPResso_on_Nme2_A008	n/a	0	n/a	n/a	0.000654879	n/a	n/a	n/a	n/a	n/a	n/a	n/a	n/a	0	0	n/a	n/a	n/a	0	0.000327439	n/a	n/a	n/a	n/a
R1_S9_S9	CRISPResso_on_Nme2_A009	n/a	n/a	0.00452526	n/a	n/a	n/a	n/a	n/a	n/a	0.0018101	n/a	0.00032911	n/a	n/a	n/a	n/a	n/a	n/a	n/a	n/a	n/a	n/a	n/a	n/a
R1_S9_S9	CRISPResso_on_Nme2_A010	n/a	n/a	n/a	n/a	n/a	n/a	n/a	n/a	n/a	n/a	n/a	n/a	n/a	n/a	n/a	n/a	0.00141199	n/a	n/a	n/a	n/a	n/a	n/a	n/a
R1_S9_S9	CRISPResso_on_Nme2_A011	n/a	n/a	n/a	n/a	n/a	n/a	n/a	n/a	n/a	n/a	n/a	n/a	0.00470444	n/a	n/a	n/a	n/a	n/a	n/a	n/a	n/a	n/a	n/a	n/a
R1_S9_S9	CRISPResso_on_Nme2_A012	n/a	n/a	0.000513787	n/a	n/a	n/a	n/a	n/a	0.000685049	n/a	n/a	n/a	n/a	n/a	n/a	n/a	n/a	n/a	n/a	n/a	n/a	n/a	0	n/a
R1_S9_S9	CRISPResso_on_Nme2_A013	0	n/a	n/a	n/a	0.00476103	n/a	n/a	n/a	0.00585973	n/a	n/a	n/a	0.00311298	n/a	0.00274675	n/a	0.0010987	n/a	0	n/a	0.000183117	n/a	0	n/a
R1_S9_S9	CRISPResso_on_Nme2_A014	n/a	0	0	n/a	0.00165975	n/a	n/a	0.0157676	n/a	n/a	0.00414938	n/a	0.00248963	n/a	n/a	0.000829876	n/a	n/a	0	0	n/a	n/a	0	n/a
R1_S9_S9	CRISPResso_on_Nme2_A015	n/a	0.00104493	0.00522466	n/a	n/a	n/a	n/a	0.00905608	n/a	n/a	n/a	n/a	n/a	0.00208986	n/a	n/a	n/a	n/a	n/a	n/a	0	n/a	n/a	n/a
R1_S9_S9	CRISPResso_on_Nme2_A016	0	0	n/a	n/a	0.000887705	0.00355082	n/a	n/a	n/a	0.000443853	0.00310697	n/a	0.000443853	n/a	0	n/a	n/a	0.000443853	n/a	n/a	0	n/a	n/a	n/a
R1_S9_S9	CRISPResso_on_Nme2_A017	n/a	n/a	n/a	n/a	n/a	0.0757576	0.0151515	0.0757576	n/a	n/a	0.0151515	0.030303	0.0151515	n/a	n/a	0.0151515	n/a	n/a	n/a	0	n/a	0	n/a	n/a
R1_S9_S9	CRISPResso_on_Nme2_A018	n/a	0.000718563	n/a	n/a	n/a	n/a	0.00215569	n/a	n/a	n/a	0.00215569	n/a	0.00239521	n/a	0.00335329	n/a	n/a	n/a	n/a	n/a	n/a	n/a	n/a	n/a
R1_S9_S9	CRISPResso_on_Nme2_A019	n/a	0	n/a	n/a	n/a	n/a	n/a	n/a	n/a	n/a	n/a	n/a	n/a	n/a	0.00490196	n/a	n/a	n/a	n/a	0	n/a	0	n/a	n/a
R1_S9_S9	CRISPResso_on_Nme2_A020	0.000561798	0.000561798	0	0.00730337	0.000561798	n/a	n/a	n/a	n/a	n/a	0.00168539	n/a	n/a	n/a	n/a	n/a	0	n/a	0	n/a	n/a	n/a	0	n/a
R1_S9_S9	CRISPResso_on_Nme2_A021	n/a	n/a	n/a	n/a	0.00338983	n/a	n/a	n/a	n/a	n/a	n/a	n/a	n/a	n/a	n/a	0.000188324	n/a	n/a	0	n/a	n/a	n/a	0.000188324	n/a
R1_S9_S9	CRISPResso_on_Nme2_A022	0	0	n/a	n/a	n/a	n/a	n/a	n/a	0	n/a	n/a	n/a	0	n/a	n/a	n/a	n/a	n/a	n/a	n/a	n/a	n/a	n/a	n/a
R1_S9_S9	CRISPResso_on_Nme2_A023	0	n/a	0	n/a	n/a	n/a	n/a	n/a	n/a	0	0	n/a	0	0	n/a	n/a	n/a	n/a	n/a	n/a	n/a	n/a	n/a	n/a
R1_S9_S9	CRISPResso_on_Nme2_A024	n/a	n/a	n/a	0.00149226	n/a	0.00466331	0.00298452	n/a	n/a	n/a	0.00335758	0.000746129	n/a	n/a	n/a	n/a	n/a	n/a	n/a	n/a	n/a	n/a	n/a	n/a
R1_S9_S9	CRISPResso_on_Nme2_A025	n/a	n/a	0.0053357	n/a	n/a	n/a	n/a	n/a	n/a	0.00933748	n/a	n/a	n/a	n/a	n/a	n/a	n/a	n/a	n/a	n/a	n/a	n/a	n/a	n/a
R1_S9_S9	CRISPResso_on_Nme2_A026	n/a	n/a	n/a	n/a	n/a	n/a	n/a	n/a	6.00456e-05	n/a	n/a	n/a	n/a	n/a	n/a	n/a	n/a	n/a	n/a	n/a	n/a	n/a	n/a	n/a
R1_S9_S9	CRISPResso_on_Nme2_A027	n/a	0.000390472	n/a	n/a	n/a	0.0117142	0.000780945	n/a	0.000780945	0	0.000780945	n/a	n/a	n/a	0	n/a	n/a	n/a	0	0	n/a	n/a	n/a	n/a
R1_S9_S9	CRISPResso_on_Nme2_A028	0	0	n/a	0.000326691	0.00294022	n/a	n/a	n/a	n/a	n/a	n/a	n/a	n/a	n/a	n/a	0.000326691	0.000326691	n/a	n/a	n/a	n/a	n/a	0.00130676	n/a
R1_S9_S9	CRISPResso_on_Nme2_A029	n/a	n/a	n/a	n/a	0.000446329	n/a	n/a	n/a	n/a	n/a	n/a	n/a	n/a	n/a	n/a	0.00156215	n/a	n/a	0.000223164	n/a	n/a	n/a	n/a	n/a
R1_S9_S9	CRISPResso_on_Nme2_A030	n/a	0	0	n/a	n/a	n/a	n/a	n/a	n/a	n/a	n/a	0	n/a	n/a	n/a	n/a	n/a	n/a	n/a	n/a	0	n/a	n/a	0
R1_S9_S9	CRISPResso_on_Nme2_A031	0	0	n/a	n/a	n/a	n/a	n/a	n/a	n/a	n/a	0.00149226	n/a	n/a	n/a	n/a	n/a	n/a	n/a	n/a	0.000186532	n/a	n/a	0	n/a
R1_S9_S9	CRISPResso_on_Nme2_A032	n/a	n/a	n/a	n/a	n/a	n/a	0	n/a	n/a	n/a	n/a	n/a	n/a	n/a	n/a	n/a	n/a	n/a	n/a	n/a	n/a	n/a	n/a	n/a
R1_S9_S9	CRISPResso_on_Nme2_A033	n/a	n/a	n/a	0	n/a	0.00961538	n/a	n/a	n/a	n/a	n/a	0	n/a	n/a	n/a	n/a	0	n/a	n/a	0	n/a	n/a	n/a	n/a
R1_S9_S9	CRISPResso_on_Nme2_A034	n/a	n/a	n/a	0.000449236	n/a	n/a	n/a	n/a	n/a	n/a	n/a	n/a	n/a	n/a	n/a	n/a	n/a	n/a	n/a	n/a	n/a	0.000224618	n/a	0
R1_S9_S9	CRISPResso_on_Nme2_A035	0.00473435	n/a	n/a	n/a	0.00157812	n/a	0.0231457	n/a	n/a	0.00368227	n/a	n/a	0.000526039	n/a	n/a	0.00263019	n/a	0.00105208	n/a	n/a	0	n/a	n/a	0
R1_S9_S9	CRISPResso_on_Nme2_A036	0.00152161	n/a	n/a	n/a	n/a	n/a	0.00334753	n/a	n/a	n/a	n/a	n/a	0.00243457	n/a	0.000304321	n/a	0.000608643	n/a	0	0	0	n/a	0	n/a
R1_S9_S9	CRISPResso_on_Nme2_A037	n/a	n/a	n/a	0.0132246	n/a	0.00889878	n/a	0.00506736	0.00444939	0.00482017	n/a	0.00308985	n/a	n/a	n/a	0.000741565	n/a	n/a	n/a	n/a	0.000247188	n/a	n/a	n/a
R1_S9_S9	CRISPResso_on_Nme2_A038	n/a	n/a	n/a	n/a	n/a	n/a	n/a	n/a	n/a	0.00106701	n/a	n/a	n/a	n/a	n/a	0.00106701	n/a	n/a	n/a	n/a	n/a	n/a	n/a	n/a
R1_S9_S9	CRISPResso_on_Nme2_A039	n/a	n/a	n/a	n/a	n/a	n/a	n/a	n/a	n/a	n/a	n/a	n/a	n/a	n/a	n/a	0.000746129	n/a	n/a	n/a	n/a	n/a	0	n/a	n/a
R1_S9_S9	CRISPResso_on_Nme2_A040	n/a	n/a	n/a	n/a	0.00862069	n/a	n/a	n/a	n/a	n/a	n/a	n/a	n/a	n/a	n/a	n/a	n/a	n/a	n/a	n/a	n/a	n/a	n/a	n/a
R1_S9_S9	CRISPResso_on_Nme2_A041	n/a	n/a	n/a	n/a	n/a	n/a	n/a	0.00505051	n/a	n/a	n/a	n/a	n/a	n/a	n/a	n/a	n/a	n/a	n/a	n/a	n/a	n/a	n/a	0
R1_S9_S9	CRISPResso_on_Nme2_A042	n/a	n/a	n/a	n/a	0	n/a	n/a	n/a	n/a	n/a	n/a	n/a	0.000146649	n/a	n/a	n/a	n/a	n/a	0	n/a	n/a	0.000146649	n/a	n/a
R1_S9_S9	CRISPResso_on_Nme2_A043	n/a	0.00540541	n/a	n/a	n/a	n/a	n/a	n/a	n/a	0.00540541	n/a	n/a	n/a	0	n/a	n/a	n/a	n/a	n/a	n/a	n/a	n/a	n/a	n/a
R1_S9_S9	CRISPResso_on_Nme2_A044	0	n/a	0	n/a	n/a	0.0205479	n/a	0.0136986	n/a	n/a	n/a	n/a	n/a	n/a	n/a	0.00684932	n/a	n/a	n/a	0	n/a	n/a	n/a	n/a
R1_S9_S9	CRISPResso_on_Nme2_A045	0	0	n/a	n/a	n/a	0	0	n/a	0.00367647	n/a	n/a	n/a	n/a	n/a	n/a	n/a	n/a	n/a	0	n/a	n/a	0	n/a	0
R1_S9_S9	CRISPResso_on_Nme2_A046	n/a	n/a	n/a	0.0136986	n/a	n/a	0.0273973	n/a	0	n/a	n/a	n/a	n/a	n/a	n/a	0	n/a	n/a	0	0	n/a	n/a	n/a	n/a
R1_S9_S9	CRISPResso_on_Nme2_A047	n/a	n/a	n/a	0	n/a	n/a	n/a	n/a	n/a	n/a	n/a	n/a	0	0	0.0121951	n/a	n/a	0	0	0	n/a	n/a	0	0
R1_S9_S9	CRISPResso_on_Nme2_A048	0	n/a	n/a	0	n/a	0	0	n/a	0.0046729	n/a	n/a	n/a	0	n/a	n/a	n/a	n/a	n/a	n/a	n/a	n/a	0	n/a	n/a
R1_S9_S9	CRISPResso_on_Nme2_A049	n/a	n/a	n/a	n/a	0.00463269	0.00132363	n/a	n/a	0.017869	n/a	n/a	0.00397088	0.000661813	0.00860357	0.00132363	n/a	0.00132363	n/a	n/a	n/a	0	n/a	n/a	n/a
R1_S9_S9	CRISPResso_on_Nme2_A050	0.000498629	0	0	n/a	0.000997258	n/a	n/a	n/a	0.00274246	n/a	n/a	n/a	0.00723012	0.000249314	n/a	n/a	n/a	n/a	n/a	n/a	n/a	0	n/a	n/a
R1_S9_S9	CRISPResso_on_Nme2_A051	n/a	n/a	n/a	0.008	n/a	n/a	n/a	n/a	n/a	n/a	n/a	0.008	n/a	n/a	0	n/a	n/a	n/a	n/a	n/a	n/a	n/a	0	n/a
R1_S9_S9	CRISPResso_on_Nme2_A052	0	n/a	n/a	n/a	n/a	n/a	n/a	n/a	n/a	n/a	n/a	n/a	0.000705219	n/a	n/a	0	n/a	0.000235073	n/a	0	n/a	0	n/a	n/a
R1_S9_S9	CRISPResso_on_Nme2_A053	0	n/a	0.0131579	n/a	n/a	n/a	0.00657895	n/a	0.0263158	n/a	n/a	n/a	n/a	n/a	n/a	0	0	n/a	0.00657895	n/a	n/a	n/a	n/a	n/a
R1_S9_S9	CRISPResso_on_Nme2_A054	0	n/a	0	0.0217391	n/a	n/a	n/a	n/a	0.0217391	n/a	n/a	n/a	0.0434783	n/a	n/a	0.0434783	n/a	0	n/a	n/a	n/a	0	n/a	0
R1_S9_S9	CRISPResso_on_Nme2_A055	n/a	0	n/a	0.00263952	0	n/a	0.00226244	0.00490196	0.00226244	n/a	n/a	n/a	0.00113122	n/a	n/a	n/a	0.000377074	0.000754148	n/a	n/a	n/a	n/a	n/a	n/a
R1_S9_S9	CRISPResso_on_Nme2_A056	n/a	n/a	0.000271076	n/a	0.0010843	n/a	n/a	n/a	n/a	n/a	n/a	n/a	0.000542152	n/a	0.00135538	n/a	n/a	0.0010843	n/a	n/a	n/a	0.000271076	n/a	0.000271076
R1_S9_S9	CRISPResso_on_Nme2_A057	n/a	n/a	n/a	n/a	n/a	0.000648088	n/a	n/a	n/a	n/a	n/a	n/a	0.000648088	n/a	0	0.000162022	n/a	n/a	n/a	n/a	0	n/a	n/a	n/a
R1_S9_S9	CRISPResso_on_Nme2_A058	n/a	n/a	n/a	0.00098912	n/a	0.0102209	0.0164853	n/a	n/a	0.00560501	n/a	n/a	n/a	n/a	0.00197824	n/a	n/a	n/a	0.000659413	0	n/a	0.000329707	n/a	n/a
R1_S9_S9	CRISPResso_on_Nme2_A059	n/a	n/a	0.00062107	0.00341588	0.00566726	n/a	n/a	n/a	n/a	0.00426985	n/a	0.00186321	n/a	0.00108687	n/a	0.00062107	n/a	n/a	n/a	n/a	n/a	n/a	n/a	n/a
R1_S9_S9	CRISPResso_on_Nme2_A060	n/a	n/a	n/a	n/a	n/a	n/a	0.0092284	0.000256345	0.0171751	n/a	n/a	0.000512689	n/a	n/a	0.000256345	n/a	n/a	0.000256345	n/a	n/a	n/a	0	n/a	n/a
R1_S9_S9	CRISPResso_on_Nme2_A061	n/a	n/a	n/a	0.0122592	0.00350263	n/a	n/a	n/a	n/a	n/a	n/a	n/a	n/a	0.00210158	n/a	n/a	n/a	n/a	n/a	n/a	n/a	n/a	0	n/a
R1_S9_S9	CRISPResso_on_Nme2_A062	n/a	n/a	n/a	n/a	n/a	0.0201342	n/a	n/a	n/a	n/a	n/a	0.00346395	0.00151548	n/a	0.00930937	n/a	n/a	n/a	n/a	0.000216497	n/a	n/a	n/a	n/a
R1_S9_S9	CRISPResso_on_Nme2_A063	0.000325945	n/a	n/a	n/a	0.00065189	n/a	n/a	0.00488918	n/a	n/a	0.000325945	0.00065189	0.00130378	n/a	0.000977836	0.000325945	n/a	n/a	n/a	n/a	n/a	n/a	n/a	n/a
R1_S9_S9	CRISPResso_on_Nme2_A064	n/a	n/a	n/a	n/a	n/a	n/a	n/a	n/a	n/a	n/a	n/a	0	n/a	0.00250313	n/a	n/a	n/a	n/a	n/a	0	0	0	0	n/a
R1_S9_S9	CRISPResso_on_Nme2_A065	0.000285388	n/a	n/a	n/a	n/a	n/a	n/a	n/a	0.00742009	n/a	0.00142694	n/a	n/a	n/a	0.000285388	n/a	n/a	0.000570776	n/a	n/a	0	n/a	n/a	0
R1_S9_S9	CRISPResso_on_Nme2_A066	n/a	n/a	n/a	n/a	n/a	n/a	n/a	n/a	0.001755	n/a	n/a	n/a	n/a	n/a	n/a	0	n/a	n/a	n/a	0	n/a	n/a	n/a	n/a
R1_S9_S9	CRISPResso_on_Nme2_A067	n/a	n/a	n/a	n/a	n/a	n/a	0.0293328	n/a	n/a	n/a	n/a	n/a	0.00640364	n/a	n/a	n/a	n/a	n/a	n/a	n/a	n/a	n/a	n/a	n/a
R1_S9_S9	CRISPResso_on_Nme2_A068	0.000340252	0.00612453	n/a	n/a	0.0108881	0.00340252	n/a	0.0108881	n/a	n/a	n/a	n/a	n/a	0.00578428	n/a	n/a	0.00102076	n/a	0.000680504	n/a	n/a	n/a	0.000680504	0.000340252
R1_S9_S9	CRISPResso_on_Nme2_A069	n/a	n/a	n/a	n/a	n/a	0.00571211	n/a	n/a	n/a	0.0053313	n/a	n/a	n/a	n/a	n/a	n/a	n/a	0.000380807	n/a	n/a	0	n/a	n/a	0
R1_S9_S9	CRISPResso_on_Nme2_A070	n/a	n/a	n/a	0.000817795	n/a	n/a	n/a	n/a	n/a	0.0132483	n/a	n/a	n/a	n/a	n/a	n/a	0.000163559	n/a	n/a	n/a	n/a	n/a	n/a	n/a
R1_S9_S9	CRISPResso_on_Nme2_A071	n/a	n/a	n/a	n/a	n/a	0.00564481	n/a	n/a	n/a	n/a	n/a	n/a	n/a	n/a	n/a	n/a	n/a	n/a	n/a	n/a	n/a	n/a	n/a	0
R1_S9_S9	CRISPResso_on_Nme2_A072	n/a	n/a	n/a	n/a	n/a	n/a	n/a	n/a	n/a	n/a	n/a	n/a	n/a	0.00106089	n/a	n/a	n/a	n/a	n/a	7.57777e-05	n/a	n/a	n/a	n/a
R1_S9_S9	CRISPResso_on_Nme2_A073	n/a	n/a	n/a	n/a	n/a	n/a	0.0031094	n/a	n/a	n/a	n/a	n/a	n/a	n/a	n/a	n/a	n/a	n/a	n/a	n/a	n/a	n/a	0.000163653	0
R1_S9_S9	CRISPResso_on_Nme2_A074	n/a	n/a	n/a	n/a	n/a	n/a	0.0226858	n/a	n/a	n/a	n/a	n/a	n/a	n/a	0.000521512	n/a	n/a	n/a	n/a	n/a	0	n/a	n/a	0
R1_S9_S9	CRISPResso_on_Nme2_A075	n/a	n/a	n/a	n/a	n/a	n/a	0.00889906	n/a	n/a	n/a	0.00228833	n/a	n/a	n/a	n/a	n/a	n/a	n/a	n/a	n/a	n/a	n/a	n/a	0
R1_S9_S9	CRISPResso_on_Nme2_A076	n/a	0.000329815	n/a	n/a	0.0105541	n/a	0.012533	n/a	n/a	n/a	n/a	n/a	n/a	n/a	0.0138522	n/a	n/a	n/a	0.000659631	n/a	n/a	n/a	n/a	n/a
R1_S9_S9	CRISPResso_on_Nme2_A077	n/a	n/a	0.00885496	n/a	n/a	0.0164885	n/a	0.0131298	n/a	n/a	n/a	n/a	n/a	n/a	0.00152672	n/a	n/a	0.000916031	0	n/a	n/a	n/a	n/a	n/a
R1_S9_S9	CRISPResso_on_Nme2_A078	0.000741565	n/a	0.0140897	0.00407861	0.00148313	0.00815721	n/a	n/a	0.00370782	0.00704486	n/a	n/a	n/a	n/a	n/a	0.00148313	n/a	n/a	n/a	n/a	n/a	n/a	0.000370782	n/a
R1_S9_S9	CRISPResso_on_Nme2_A079	n/a	n/a	n/a	n/a	n/a	0.0469799	n/a	0.00587248	0.00810962	0.000838926	0.00307606	n/a	n/a	0.00139821	0.000559284	n/a	n/a	n/a	n/a	n/a	0	n/a	n/a	n/a
R1_S9_S9	CRISPResso_on_Nme2_A080	n/a	n/a	n/a	0.00355591	n/a	n/a	n/a	n/a	n/a	n/a	n/a	0.0019755	n/a	0.00316081	0.00276571	0.0019755	0.0011853	n/a	n/a	0	0	n/a	n/a	n/a
R1_S9_S9	CRISPResso_on_Nme2_A081	0.000274399	0.00109759	n/a	0.000823196	n/a	n/a	n/a	0.00420745	n/a	n/a	n/a	n/a	n/a	n/a	n/a	n/a	0.000640263	n/a	n/a	9.14662e-05	n/a	n/a	n/a	n/a
R1_S9_S9	CRISPResso_on_Nme2_A082	0	n/a	0.000773395	n/a	n/a	0.0295824	n/a	0.00154679	0.00734725	n/a	0.00928074	n/a	n/a	n/a	0.00154679	n/a	n/a	n/a	n/a	n/a	n/a	n/a	n/a	0
R1_S9_S9	CRISPResso_on_Nme2_A083	n/a	n/a	n/a	0.00283126	0.0277463	n/a	n/a	0.0209513	n/a	n/a	0.00169875	0	0.00453001	0	n/a	0.000566251	n/a	n/a	n/a	0	n/a	n/a	n/a	0
R1_S9_S9	CRISPResso_on_Nme2_A084	n/a	n/a	n/a	0.00176328	n/a	n/a	n/a	n/a	n/a	n/a	n/a	n/a	n/a	0.00058776	n/a	n/a	n/a	n/a	n/a	n/a	n/a	0	0	n/a
R1_S9_S9	CRISPResso_on_Nme2_A085	n/a	n/a	0.00711462	n/a	n/a	n/a	n/a	n/a	n/a	n/a	0.00263505	n/a	n/a	0.000790514	n/a	n/a	n/a	n/a	n/a	n/a	n/a	0	n/a	n/a
R1_S9_S9	CRISPResso_on_Nme2_A086	n/a	n/a	n/a	0.00145815	n/a	n/a	0.0183727	n/a	n/a	n/a	0.00845728	n/a	0.00262467	0.00641586	n/a	0.000874891	0.000874891	0	n/a	n/a	n/a	0	n/a	n/a
R1_S9_S9	CRISPResso_on_Nme2_A087	0.000935162	n/a	n/a	0.000935162	n/a	n/a	n/a	0.0311721	n/a	0.00779302	0.00280549	n/a	0.000623441	0.000935162	0.000623441	n/a	n/a	n/a	0.000311721	n/a	n/a	n/a	0	0
R1_S9_S9	CRISPResso_on_Nme2_A088	n/a	n/a	n/a	n/a	n/a	n/a	n/a	n/a	n/a	n/a	n/a	n/a	0.00293329	n/a	n/a	n/a	n/a	n/a	n/a	n/a	n/a	8.38082e-05	8.38082e-05	n/a
R1_S9_S9	CRISPResso_on_Nme2_A089	0	n/a	n/a	n/a	n/a	n/a	0.0238821	n/a	0.00457317	0	0.00406504	n/a	n/a	n/a	0.00050813	n/a	0	n/a	n/a	n/a	n/a	n/a	n/a	n/a
R1_S9_S9	CRISPResso_on_Nme2_A090	n/a	n/a	n/a	n/a	n/a	n/a	n/a	n/a	0.0031506	0.00806553	n/a	n/a	n/a	n/a	n/a	n/a	n/a	n/a	n/a	n/a	n/a	n/a	n/a	n/a
R1_S9_S9	CRISPResso_on_Nme2_A091	n/a	n/a	n/a	n/a	n/a	n/a	n/a	n/a	n/a	n/a	0.00493349	0.00229055	n/a	n/a	0.000528588	n/a	0.000969078	n/a	n/a	n/a	n/a	n/a	0.000176196	n/a
R1_S9_S9	CRISPResso_on_Nme2_A092	n/a	n/a	n/a	0.0268722	n/a	0.0136337	0.00652045	n/a	n/a	n/a	n/a	n/a	0.000790358	n/a	n/a	0.00197589	n/a	n/a	n/a	n/a	n/a	n/a	n/a	n/a
R1_S9_S9	CRISPResso_on_Nme2_A093	0.00104131	0.000347102	0.0111073	n/a	n/a	0.0138841	n/a	0.00937175	n/a	n/a	n/a	n/a	n/a	0.00347102	n/a	n/a	n/a	n/a	n/a	0	0	n/a	n/a	0
R1_S9_S9	CRISPResso_on_Nme2_A094	n/a	n/a	n/a	8.52733e-05	n/a	n/a	n/a	n/a	n/a	n/a	0.000426367	n/a	0.000426367	n/a	0.000298457	n/a	n/a	n/a	4.26367e-05	n/a	n/a	4.26367e-05	n/a	n/a
R1_S9_S9	CRISPResso_on_Nme2_A095	n/a	n/a	n/a	n/a	n/a	0.00416	n/a	n/a	0.01632	n/a	n/a	0.00128	n/a	n/a	n/a	n/a	n/a	0.00224	0.00064	n/a	0	n/a	n/a	0
R1_S9_S9	CRISPResso_on_Nme2_A096	n/a	n/a	n/a	0.00258176	n/a	n/a	n/a	n/a	n/a	n/a	n/a	n/a	n/a	n/a	n/a	n/a	0.00189329	n/a	n/a	n/a	n/a	n/a	n/a	n/a
R1_S9_S9	CRISPResso_on_Nme2_A097	0	0.00201126	n/a	n/a	n/a	n/a	n/a	n/a	n/a	n/a	n/a	n/a	n/a	n/a	0.00321802	n/a	n/a	0.000402253	n/a	0.000804505	n/a	0	0.000402253	n/a
R1_S9_S9	CRISPResso_on_Nme2_A098	n/a	n/a	n/a	0.00248518	n/a	n/a	n/a	n/a	n/a	0.0131906	n/a	n/a	n/a	n/a	n/a	n/a	n/a	n/a	n/a	n/a	n/a	n/a	n/a	n/a
R1_S9_S9	CRISPResso_on_Nme2_A099	n/a	n/a	n/a	0.00681771	n/a	n/a	0.00618838	0.00451017	n/a	n/a	n/a	n/a	n/a	n/a	n/a	n/a	n/a	n/a	0.000419551	n/a	n/a	n/a	n/a	n/a
R1_S9_S9	CRISPResso_on_Nme2_A100	n/a	n/a	n/a	n/a	n/a	n/a	n/a	n/a	n/a	n/a	n/a	n/a	n/a	n/a	0.000853242	n/a	n/a	n/a	n/a	n/a	n/a	n/a	0.000189609	9.48047e-05
R1_S9_S9	CRISPResso_on_Nme2_A101	0.00041684	n/a	n/a	n/a	n/a	n/a	n/a	n/a	0.0170905	0.0031263	n/a	0.00041684	n/a	n/a	0.000833681	n/a	n/a	n/a	n/a	n/a	n/a	n/a	n/a	n/a
R1_S9_S9	CRISPResso_on_Nme2_A102	0.000430293	n/a	n/a	n/a	n/a	n/a	n/a	0.024957	n/a	n/a	n/a	0.00430293	n/a	n/a	n/a	n/a	n/a	n/a	n/a	n/a	n/a	n/a	n/a	n/a
R1_S9_S9	CRISPResso_on_Nme2_A103	n/a	n/a	n/a	n/a	n/a	n/a	n/a	n/a	0.000426949	0.0017078	n/a	n/a	n/a	8.53898e-05	n/a	n/a	n/a	8.53898e-05	n/a	n/a	0.000597729	n/a	n/a	n/a
R1_S9_S9	CRISPResso_on_Nme2_A104	n/a	n/a	n/a	n/a	n/a	n/a	n/a	n/a	n/a	0.00922787	n/a	n/a	n/a	n/a	0.00150659	0.000564972	0.00150659	n/a	n/a	n/a	n/a	n/a	n/a	n/a
R1_S9_S9	CRISPResso_on_Nme2_A106	n/a	n/a	n/a	n/a	n/a	n/a	n/a	0.00397483	n/a	n/a	n/a	n/a	n/a	n/a	0.000993707	n/a	0.000331236	0	n/a	n/a	n/a	n/a	0.000331236	n/a
R1_S9_S9	CRISPResso_on_Nme2_A107	0.000184468	n/a	n/a	n/a	n/a	n/a	n/a	n/a	n/a	n/a	n/a	n/a	0.00405829	0.000922339	n/a	n/a	n/a	n/a	n/a	0	n/a	n/a	n/a	n/a
R1_S9_S9	CRISPResso_on_Nme2_A108	n/a	n/a	n/a	n/a	n/a	n/a	n/a	n/a	0.000546896	n/a	0.00410172	n/a	n/a	n/a	n/a	0.000820345	n/a	n/a	n/a	0.000273448	n/a	n/a	0	n/a
R1_S9_S9	CRISPResso_on_Nme2_A109	n/a	0.00138619	n/a	n/a	n/a	0.0199612	n/a	n/a	n/a	n/a	n/a	0.0119213	n/a	0.00110895	0.00110895	0.00110895	n/a	n/a	n/a	0	n/a	0.000277239	n/a	n/a
R1_S9_S9	CRISPResso_on_Nme2_A110	n/a	n/a	n/a	0.000284414	0.000568828	n/a	n/a	n/a	n/a	n/a	n/a	n/a	0.000568828	n/a	n/a	n/a	n/a	n/a	0	n/a	n/a	0	0	0.000284414
R1_S9_S9	CRISPResso_on_Nme2_A111	n/a	n/a	n/a	0.000474458	n/a	0.00695872	n/a	n/a	n/a	n/a	0.00142337	n/a	0.00822394	n/a	n/a	n/a	n/a	n/a	n/a	n/a	n/a	n/a	n/a	n/a
R1_S9_S9	CRISPResso_on_Nme2_A112	0.000420875	n/a	0.00547138	n/a	0.00252525	n/a	n/a	n/a	n/a	n/a	n/a	0.00505051	n/a	n/a	0.003367	n/a	0.0016835	n/a	0.000420875	n/a	n/a	n/a	0	0.00126263
R1_S9_S9	CRISPResso_on_Nme2_A113	n/a	n/a	n/a	n/a	n/a	n/a	0.0304801	n/a	0.012446	0.013208	n/a	n/a	n/a	0.00127	n/a	n/a	n/a	n/a	0	n/a	n/a	0	n/a	n/a
R1_S9_S9	CRISPResso_on_Nme2_A114	0.000277008	n/a	n/a	n/a	n/a	n/a	0.0123961	n/a	n/a	0.00256233	0.000969529	0.000484765	n/a	n/a	n/a	n/a	n/a	n/a	6.92521e-05	n/a	n/a	n/a	6.92521e-05	n/a
R1_S9_S9	CRISPResso_on_Nme2_A115	0.00043956	n/a	n/a	n/a	n/a	n/a	n/a	n/a	n/a	0.00043956	n/a	0.000879121	n/a	n/a	0.00043956	n/a	n/a	n/a	n/a	n/a	n/a	0.00043956	n/a	n/a
R1_S9_S9	CRISPResso_on_Nme2_A116	n/a	n/a	n/a	n/a	n/a	n/a	0.00324897	n/a	n/a	n/a	n/a	0.000512996	0.000512996	0.000341997	n/a	n/a	n/a	n/a	n/a	n/a	n/a	n/a	n/a	n/a
R1_S9_S9	CRISPResso_on_Nme2_A117	n/a	n/a	n/a	0.00423729	n/a	n/a	0.00211864	n/a	n/a	n/a	n/a	n/a	n/a	0.00136199	n/a	n/a	n/a	n/a	n/a	n/a	n/a	n/a	n/a	0.000151332
R1_S9_S9	CRISPResso_on_Nme2_A118	0.000265745	n/a	0.00106298	n/a	n/a	n/a	0.0241828	n/a	n/a	n/a	n/a	0.00478342	n/a	n/a	n/a	n/a	n/a	0.00132873	n/a	0	n/a	n/a	0	n/a
R1_S9_S9	CRISPResso_on_Nme2_A119	n/a	n/a	n/a	n/a	n/a	n/a	0.00216718	n/a	0.00123839	0.00278638	n/a	n/a	0.000928793	n/a	n/a	n/a	n/a	0.000619195	n/a	n/a	n/a	0	0	n/a
R1_S9_S9	CRISPResso_on_Nme2_A120	n/a	n/a	n/a	0.00517837	n/a	n/a	n/a	0.00556195	n/a	n/a	n/a	n/a	n/a	n/a	n/a	0.000191791	n/a	n/a	0	n/a	n/a	0.00632911	n/a	n/a
R1_S9_S9	CRISPResso_on_Nme2_A121	0.00623423	n/a	n/a	n/a	n/a	n/a	n/a	n/a	n/a	n/a	n/a	n/a	n/a	0.0069764	n/a	n/a	n/a	n/a	n/a	n/a	n/a	n/a	n/a	n/a
R1_S9_S9	CRISPResso_on_Nme2_A122	0.00092081	n/a	n/a	n/a	n/a	n/a	n/a	n/a	0.00690608	n/a	n/a	n/a	0.000613874	n/a	n/a	n/a	n/a	n/a	n/a	n/a	n/a	n/a	n/a	n/a
R1_S9_S9	CRISPResso_on_Nme2_A123	n/a	n/a	n/a	n/a	n/a	n/a	n/a	n/a	n/a	n/a	n/a	n/a	0.00242326	n/a	n/a	n/a	n/a	0.000807754	n/a	n/a	0	0.000201939	n/a	n/a
R1_S9_S9	CRISPResso_on_Nme2_A124	0.000250576	n/a	n/a	0.000150346	0.000902075	n/a	n/a	0.00601383	n/a	n/a	n/a	n/a	n/a	n/a	n/a	n/a	n/a	n/a	0.000200461	n/a	n/a	n/a	n/a	n/a
R1_S9_S9	CRISPResso_on_Nme2_A125	n/a	n/a	n/a	n/a	n/a	0.00999001	n/a	n/a	n/a	n/a	n/a	0.0015984	n/a	n/a	n/a	n/a	n/a	n/a	0.001998	n/a	n/a	n/a	n/a	n/a
R1_S9_S9	CRISPResso_on_Nme2_A126	n/a	0.000100929	n/a	n/a	n/a	n/a	n/a	0.00181671	n/a	n/a	n/a	n/a	n/a	n/a	n/a	n/a	n/a	n/a	n/a	n/a	0	n/a	0	n/a
R1_S9_S9	CRISPResso_on_Nme2_A127	0	n/a	n/a	n/a	n/a	0.00771208	n/a	n/a	n/a	n/a	0.00477415	n/a	n/a	n/a	n/a	n/a	n/a	n/a	0	n/a	n/a	n/a	n/a	n/a
R1_S9_S9	CRISPResso_on_Nme2_A128	n/a	n/a	n/a	0.0172354	n/a	n/a	n/a	0.00861772	0.00448121	n/a	0.00172354	n/a	n/a	0.000344709	n/a	n/a	n/a	0.000344709	n/a	0	0.000344709	0	n/a	n/a
R1_S9_S9	CRISPResso_on_Nme2_A129	n/a	n/a	0.00121726	n/a	0.00667056	n/a	n/a	n/a	n/a	n/a	n/a	0.000925114	n/a	n/a	0.000389522	n/a	n/a	n/a	n/a	4.86902e-05	0	0.000292141	n/a	n/a
R1_S9_S9	CRISPResso_on_Nme2_A130	n/a	n/a	n/a	0.00803988	n/a	n/a	0.00964785	n/a	n/a	n/a	n/a	n/a	n/a	n/a	n/a	n/a	n/a	n/a	n/a	n/a	n/a	n/a	n/a	n/a
R1_S9_S9	CRISPResso_on_Nme2_A131	n/a	n/a	n/a	0.00689862	0.00659868	n/a	n/a	n/a	n/a	0.0044991	0.00389922	0.00059988	0.00059988	0.00119976	n/a	n/a	n/a	n/a	n/a	n/a	n/a	n/a	n/a	n/a
R1_S9_S9	CRISPResso_on_Nme2_A132	n/a	n/a	0.00112482	n/a	n/a	0.00134978	0.00149976	n/a	n/a	n/a	n/a	0.00119981	n/a	n/a	0.00146226	n/a	n/a	n/a	0.000712384	n/a	n/a	n/a	n/a	n/a
R1_S9_S9	CRISPResso_on_Nme2_A133	0.000171204	n/a	n/a	n/a	n/a	n/a	n/a	n/a	n/a	n/a	n/a	0.00119842	0.00188324	0.000171204	0.000342407	n/a	n/a	0.000684814	n/a	0.000171204	n/a	n/a	n/a	n/a
R1_S9_S9	CRISPResso_on_Nme2_A134	n/a	n/a	n/a	n/a	n/a	n/a	n/a	n/a	0.00866369	n/a	n/a	n/a	n/a	n/a	n/a	0.000787608	n/a	n/a	0	0	n/a	0	n/a	n/a
R1_S9_S9	CRISPResso_on_Nme2_A135	n/a	0.000156961	n/a	0.000156961	n/a	0.00172657	n/a	0.00722022	n/a	n/a	n/a	n/a	n/a	n/a	n/a	n/a	n/a	n/a	n/a	n/a	n/a	0.000313922	n/a	n/a
R1_S9_S9	CRISPResso_on_Nme2_A136	0.000256542	n/a	n/a	0.00487429	n/a	n/a	0.00513084	0.006157	0.0197537	n/a	0.00384813	n/a	n/a	n/a	n/a	n/a	n/a	n/a	n/a	n/a	n/a	n/a	n/a	n/a
R1_S9_S9	CRISPResso_on_Nme2_A137	n/a	n/a	0.000747198	n/a	n/a	n/a	n/a	0.00323786	n/a	n/a	n/a	n/a	n/a	n/a	0.00224159	n/a	n/a	n/a	n/a	n/a	n/a	n/a	n/a	n/a
R1_S9_S9	CRISPResso_on_Nme2_A138	n/a	0.000643501	n/a	n/a	n/a	n/a	n/a	n/a	n/a	n/a	n/a	n/a	n/a	n/a	n/a	n/a	n/a	0.000965251	n/a	n/a	n/a	n/a	n/a	n/a
R1_S9_S9	CRISPResso_on_Nme2_A139	n/a	n/a	0.00123487	0.00568041	n/a	n/a	n/a	n/a	n/a	0.00864411	n/a	n/a	0.00172882	n/a	n/a	0.000246975	n/a	n/a	0.000246975	n/a	n/a	0	n/a	n/a
R1_S9_S9	CRISPResso_on_Nme2_A140	n/a	0.000703565	n/a	n/a	0.00469043	n/a	n/a	n/a	n/a	0.00351782	n/a	n/a	n/a	n/a	n/a	n/a	n/a	n/a	n/a	0.000469043	n/a	0.000234522	n/a	n/a
R1_S9_S9	CRISPResso_on_Nme2_A141	n/a	n/a	n/a	n/a	n/a	n/a	n/a	0.00196901	n/a	0.00214023	0.000513655	n/a	n/a	n/a	n/a	n/a	0.000256827	0.000342436	n/a	n/a	n/a	n/a	n/a	n/a
R1_S9_S9	CRISPResso_on_Nme2_A142	0.000488998	n/a	n/a	n/a	n/a	n/a	n/a	n/a	n/a	n/a	n/a	0.00114099	0.00244499	n/a	n/a	n/a	n/a	0.00211899	n/a	0.000162999	n/a	0	n/a	n/a
R1_S9_S9	CRISPResso_on_Nme2_A143	n/a	n/a	n/a	n/a	0.00740552	0.0135342	0.0227273	n/a	n/a	0.0158325	0.00459653	0.00893769	n/a	n/a	0.00127681	n/a	n/a	n/a	0.00357508	n/a	0.000255363	n/a	n/a	n/a
R1_S9_S9	CRISPResso_on_Nme2_A144	n/a	n/a	n/a	n/a	n/a	n/a	n/a	n/a	n/a	n/a	0.00307581	n/a	n/a	n/a	n/a	n/a	n/a	n/a	0	0	n/a	n/a	0	n/a
R1_S9_S9	CRISPResso_on_Nme2_A145	n/a	n/a	0.000814498	n/a	n/a	n/a	n/a	0.00101812	n/a	n/a	n/a	0.00122175	0.000203625	n/a	0.000203625	n/a	n/a	n/a	n/a	n/a	n/a	n/a	n/a	n/a
R1_S9_S9	CRISPResso_on_Nme2_A146	n/a	0.00103279	n/a	n/a	n/a	n/a	n/a	n/a	n/a	n/a	n/a	n/a	n/a	n/a	n/a	n/a	n/a	n/a	n/a	n/a	n/a	n/a	n/a	0
R1_S9_S9	CRISPResso_on_Nme2_A147	n/a	0	0.00521221	n/a	n/a	n/a	n/a	n/a	n/a	n/a	0.0014892	0.000992802	n/a	n/a	n/a	n/a	n/a	n/a	0	0	n/a	n/a	n/a	n/a
R1_S9_S9	CRISPResso_on_Nme2_A148	n/a	n/a	n/a	n/a	n/a	n/a	n/a	n/a	n/a	n/a	0.000285919	n/a	n/a	n/a	n/a	n/a	n/a	n/a	n/a	n/a	n/a	n/a	n/a	n/a
R1_S9_S9	CRISPResso_on_Nme2_A149	n/a	n/a	n/a	0.000447377	0.00369086	n/a	n/a	n/a	0.00726988	0.00872386	n/a	n/a	n/a	n/a	0.000559222	n/a	n/a	0.000335533	n/a	n/a	n/a	n/a	n/a	n/a
R1_S9_S9	CRISPResso_on_Nme2_A150	n/a	n/a	n/a	n/a	0.00254291	n/a	n/a	0.0127146	n/a	n/a	n/a	n/a	n/a	n/a	n/a	n/a	n/a	n/a	n/a	n/a	n/a	n/a	n/a	n/a
R1_S9_S9	CRISPResso_on_Nme2_A151	n/a	n/a	n/a	n/a	n/a	n/a	0.00282087	0.00211566	0.00211566	n/a	n/a	0.0038787	n/a	n/a	0.00105783	n/a	n/a	0.00105783	n/a	0	n/a	n/a	n/a	0
R1_S9_S9	CRISPResso_on_Nme2_A152	n/a	n/a	0.000287109	n/a	n/a	n/a	n/a	n/a	n/a	0.0120586	n/a	n/a	n/a	n/a	n/a	0.000287109	0.000287109	0	0	n/a	n/a	n/a	0.00114844	n/a
R1_S9_S9	CRISPResso_on_Nme2_A153	n/a	n/a	n/a	n/a	0.000121255	n/a	n/a	n/a	n/a	n/a	n/a	n/a	9.70038e-05	n/a	6.06274e-05	0.000121255	n/a	n/a	0.000109129	n/a	8.48783e-05	4.85019e-05	0.00013338	6.06274e-05
R1_S9_S9	CRISPResso_on_Nme2_A154	n/a	0.000971817	n/a	0.00340136	n/a	n/a	n/a	n/a	n/a	n/a	n/a	0.00437318	n/a	0.00461613	n/a	n/a	0.000728863	n/a	n/a	n/a	0	n/a	0	n/a
R1_S9_S9	CRISPResso_on_Nme2_A155	n/a	n/a	n/a	n/a	n/a	0.0308863	n/a	n/a	0.0165622	n/a	0.0111907	n/a	n/a	n/a	0.00223814	n/a	0.0102954	n/a	0.000447628	n/a	0	n/a	0	n/a
R1_S9_S9	CRISPResso_on_Nme2_A156	n/a	n/a	0.00140362	n/a	n/a	n/a	n/a	0.00686213	n/a	n/a	n/a	n/a	0.00155958	0.00187149	n/a	n/a	n/a	n/a	n/a	n/a	n/a	n/a	n/a	n/a
R1_S9_S9	CRISPResso_on_Nme2_A157	n/a	n/a	n/a	n/a	n/a	n/a	0.000355852	n/a	0.00119074	n/a	n/a	0.000109493	0.000136866	n/a	8.21198e-05	n/a	n/a	n/a	n/a	n/a	n/a	n/a	n/a	n/a
R1_S9_S9	CRISPResso_on_Nme2_A158	0	0	n/a	0.00053135	n/a	n/a	0.0063762	n/a	0.00159405	0.00584485	n/a	0.0010627	n/a	n/a	0.00159405	0.00159405	n/a	0.00053135	n/a	0	n/a	0	n/a	0
R1_S9_S9	CRISPResso_on_Nme2_A159	n/a	n/a	n/a	n/a	n/a	n/a	n/a	n/a	n/a	n/a	n/a	0.00380627	n/a	0.00262502	n/a	n/a	n/a	n/a	n/a	0.000131251	n/a	n/a	n/a	n/a
R1_S9_S9	CRISPResso_on_Nme2_A160	n/a	n/a	n/a	n/a	n/a	0.00723684	n/a	n/a	0.00539474	n/a	n/a	0.00302632	n/a	n/a	0.000394737	n/a	0.000394737	n/a	0.000263158	n/a	0	0.000131579	n/a	n/a
R1_S9_S9	CRISPResso_on_Nme2_A161	n/a	n/a	n/a	n/a	n/a	0.00601995	n/a	n/a	n/a	0.0111799	n/a	n/a	n/a	0.000687994	0.000687994	n/a	0.00103199	0.000515996	n/a	n/a	n/a	n/a	n/a	0
R1_S9_S9	CRISPResso_on_Nme2_A162	n/a	n/a	n/a	0.0101215	n/a	n/a	0.0109312	n/a	0.0190283	n/a	n/a	n/a	n/a	n/a	n/a	n/a	0.00121457	0.000404858	0	n/a	n/a	n/a	n/a	0
R1_S9_S9	CRISPResso_on_Nme2_A163	n/a	n/a	n/a	0.000603865	0.00905797	n/a	0.0120773	n/a	n/a	0.0205314	0.00362319	n/a	n/a	n/a	n/a	0.000603865	n/a	0.000603865	0.000603865	0	n/a	n/a	0	n/a
R1_S9_S9	CRISPResso_on_Nme2_A164	n/a	n/a	n/a	0.00461831	n/a	n/a	n/a	n/a	0.0165716	0.0127683	0.0070633	n/a	n/a	n/a	0.00353165	n/a	0.000814996	0.00108666	n/a	n/a	n/a	n/a	n/a	0
R1_S9_S9	CRISPResso_on_Nme2_A165	0.000158453	n/a	n/a	n/a	n/a	n/a	n/a	n/a	n/a	n/a	n/a	n/a	n/a	0.00158453	n/a	n/a	n/a	n/a	0.000316907	n/a	0.000158453	n/a	n/a	n/a
R1_S9_S9	CRISPResso_on_Nme2_A166	n/a	n/a	n/a	0.0013947	0.00488145	0.0127848	n/a	n/a	n/a	n/a	n/a	0.00255695	n/a	n/a	n/a	0.0013947	n/a	n/a	n/a	n/a	n/a	n/a	n/a	0.00023245
R1_S9_S9	CRISPResso_on_Nme2_A167	0.000371058	n/a	n/a	n/a	0.000742115	0.00556586	n/a	0.00111317	n/a	n/a	n/a	n/a	n/a	n/a	n/a	n/a	n/a	n/a	n/a	n/a	n/a	n/a	n/a	n/a
R1_S9_S9	CRISPResso_on_Nme2_A168	n/a	n/a	n/a	n/a	n/a	n/a	n/a	n/a	n/a	0.00417428	n/a	n/a	n/a	n/a	n/a	n/a	n/a	n/a	n/a	n/a	n/a	n/a	n/a	n/a
R1_S9_S9	CRISPResso_on_Nme2_A169	n/a	n/a	0.00715015	n/a	0.00851209	n/a	n/a	n/a	n/a	n/a	0.0149813	n/a	n/a	n/a	n/a	0.0020429	n/a	n/a	0	n/a	n/a	n/a	n/a	0
R1_S9_S9	CRISPResso_on_Nme2_A170	0	n/a	0.00142086	n/a	n/a	n/a	0.00852515	n/a	n/a	n/a	n/a	0.000710429	n/a	n/a	n/a	n/a	n/a	0	n/a	n/a	n/a	n/a	n/a	0.000568343
R1_S9_S9	CRISPResso_on_Nme2_A171	0.000244938	0.000244938	0.000489876	n/a	0.00522534	n/a	n/a	n/a	0.00424559	n/a	n/a	n/a	n/a	0.0010614	n/a	n/a	n/a	n/a	n/a	0	n/a	n/a	n/a	n/a
R1_S9_S9	CRISPResso_on_Nme2_A172	n/a	n/a	n/a	n/a	0.00738081	0.00578496	n/a	n/a	n/a	n/a	n/a	n/a	0.00179533	n/a	n/a	n/a	n/a	n/a	0	n/a	n/a	n/a	n/a	n/a
R1_S9_S9	CRISPResso_on_Nme2_A173	n/a	n/a	n/a	0.00591149	n/a	n/a	n/a	n/a	n/a	n/a	n/a	n/a	n/a	n/a	n/a	n/a	n/a	n/a	n/a	n/a	n/a	n/a	n/a	0.00015977
R1_S9_S9	CRISPResso_on_Nme2_A174	n/a	0.000160436	n/a	n/a	n/a	n/a	0.000641746	0.000160436	n/a	n/a	n/a	0.000481309	0.000320873	n/a	0.00144393	n/a	n/a	n/a	n/a	n/a	n/a	n/a	n/a	n/a
R1_S9_S9	CRISPResso_on_Nme2_A175	0	n/a	n/a	n/a	0.00304247	0.00523305	n/a	0.00571985	n/a	n/a	n/a	n/a	n/a	n/a	n/a	n/a	n/a	0.000365097	n/a	n/a	0.000121699	n/a	0	n/a
R1_S9_S9	CRISPResso_on_Nme2_A176	n/a	n/a	n/a	n/a	n/a	n/a	n/a	0.00647249	n/a	0.00497884	0.000497884	0.000497884	0.000248942	n/a	n/a	0.000497884	0.0029873	n/a	n/a	n/a	n/a	n/a	0	n/a
R1_S9_S9	CRISPResso_on_Nme2_A177	n/a	n/a	0.000360523	n/a	n/a	n/a	n/a	n/a	n/a	n/a	n/a	0.000901307	0	0.000180261	n/a	n/a	9.01307e-05	0	0	n/a	n/a	0	0	n/a
R1_S9_S9	CRISPResso_on_Nme2_A178	n/a	0.000513875	n/a	n/a	n/a	0.00668037	n/a	n/a	n/a	n/a	n/a	n/a	n/a	n/a	0.00385406	n/a	n/a	0.000256937	n/a	n/a	n/a	n/a	n/a	0
R1_S9_S9	CRISPResso_on_Nme2_A179	n/a	n/a	0.00382458	n/a	0.00892402	0.018103	n/a	0.017848	n/a	n/a	n/a	0.00280469	n/a	n/a	n/a	n/a	n/a	n/a	n/a	n/a	0	n/a	n/a	0
R1_S9_S9	CRISPResso_on_Nme2_A180	0.000394011	0	n/a	n/a	0.0118203	n/a	n/a	0.0070922	0.00157604	0.0070922	0.000394011	n/a	0.00157604	n/a	n/a	n/a	0.000788022	n/a	n/a	n/a	0	0	n/a	n/a
R1_S9_S9	CRISPResso_on_Nme2_A181	0	0	n/a	0.0033359	n/a	n/a	n/a	0.0264306	n/a	n/a	n/a	0.000256608	0.00256608	n/a	n/a	n/a	n/a	n/a	n/a	n/a	0.000256608	n/a	n/a	n/a
R1_S9_S9	CRISPResso_on_Nme2_A182	n/a	0.00342686	n/a	n/a	n/a	0.0175626	n/a	0.0122082	n/a	n/a	n/a	n/a	n/a	n/a	0.000642536	0.000214179	n/a	0.000856714	n/a	n/a	n/a	n/a	n/a	n/a
R1_S9_S9	CRISPResso_on_Nme2_A183	n/a	0.000903751	n/a	n/a	0.00451875	n/a	0.0234975	n/a	n/a	n/a	0.0203344	n/a	0.00225938	n/a	n/a	n/a	n/a	n/a	n/a	0.000451875	0	n/a	0	n/a
R1_S9_S9	CRISPResso_on_Nme2_A184	n/a	0.0029838	0.0144928	n/a	n/a	n/a	n/a	0.00809889	n/a	n/a	n/a	0.00341006	n/a	n/a	0.00511509	n/a	0.00511509	n/a	n/a	n/a	0	n/a	0	n/a
R1_S9_S9	CRISPResso_on_Nme2_A185	n/a	n/a	n/a	n/a	n/a	n/a	n/a	n/a	0.0120545	n/a	0.00209644	n/a	n/a	n/a	n/a	n/a	n/a	n/a	n/a	n/a	n/a	n/a	n/a	n/a
R1_S9_S9	CRISPResso_on_Nme2_A186	n/a	n/a	n/a	n/a	n/a	0.00151	n/a	n/a	0.000755002	n/a	n/a	n/a	n/a	n/a	n/a	n/a	n/a	n/a	n/a	n/a	n/a	n/a	n/a	n/a
R1_S9_S9	CRISPResso_on_Nme2_A187	n/a	n/a	n/a	n/a	n/a	n/a	n/a	0.00168656	n/a	n/a	n/a	n/a	n/a	n/a	n/a	n/a	0.000259471	n/a	n/a	n/a	n/a	n/a	0.000129735	n/a
R1_S9_S9	CRISPResso_on_Nme2_A188	n/a	n/a	n/a	n/a	n/a	n/a	n/a	n/a	n/a	n/a	n/a	n/a	0.000614964	n/a	n/a	n/a	n/a	n/a	0.000204988	n/a	n/a	n/a	n/a	n/a
R1_S9_S9	CRISPResso_on_Nme2_A189	n/a	n/a	n/a	n/a	n/a	n/a	n/a	n/a	n/a	0.0115199	n/a	n/a	0.000185805	n/a	n/a	n/a	n/a	n/a	n/a	0	n/a	n/a	n/a	n/a
R1_S9_S9	CRISPResso_on_Nme2_A190	0.000176087	n/a	n/a	n/a	0.00211305	0.00369783	n/a	n/a	n/a	0.00369783	n/a	n/a	0.0117979	n/a	0.00563479	n/a	n/a	n/a	n/a	n/a	n/a	0.000176087	n/a	n/a
R1_S9_S9	CRISPResso_on_Nme2_A191	n/a	n/a	n/a	n/a	n/a	n/a	n/a	n/a	n/a	n/a	n/a	n/a	n/a	n/a	n/a	n/a	n/a	n/a	n/a	n/a	n/a	n/a	n/a	n/a
R1_S9_S9	CRISPResso_on_Nme2_A192	n/a	n/a	n/a	n/a	n/a	n/a	0.00729783	n/a	n/a	0.000788955	0.000197239	n/a	n/a	0.000986193	n/a	n/a	n/a	n/a	n/a	0	n/a	n/a	0	n/a
R1_S9_S9	CRISPResso_on_Nme2_A193	n/a	0.000552944	n/a	n/a	0.00221178	n/a	n/a	n/a	n/a	n/a	0.00110589	0	n/a	n/a	n/a	n/a	n/a	n/a	n/a	0.000552944	0	0	n/a	n/a
R1_S9_S9	CRISPResso_on_Nme2_A194	n/a	n/a	n/a	n/a	n/a	n/a	n/a	n/a	n/a	n/a	n/a	n/a	n/a	n/a	n/a	n/a	n/a	n/a	n/a	n/a	n/a	n/a	n/a	0
R1_S9_S9	CRISPResso_on_Nme2_A195	n/a	0.000206058	n/a	n/a	n/a	n/a	n/a	n/a	0.00824232	n/a	n/a	n/a	n/a	n/a	n/a	n/a	n/a	n/a	n/a	n/a	n/a	n/a	n/a	n/a
R1_S9_S9	CRISPResso_on_Nme2_A196	0	n/a	n/a	n/a	n/a	n/a	n/a	n/a	0.00327969	n/a	n/a	n/a	n/a	n/a	n/a	n/a	n/a	0.000686446	n/a	n/a	n/a	n/a	n/a	7.62718e-05
R1_S9_S9	CRISPResso_on_Nme2_A197	0	n/a	n/a	0.000207771	n/a	n/a	n/a	0	0.000415541	0.000207771	n/a	n/a	n/a	0.000415541	n/a	n/a	0	n/a	0	n/a	n/a	n/a	n/a	n/a
R1_S9_S9	CRISPResso_on_Nme2_A198	n/a	0	n/a	n/a	n/a	n/a	n/a	n/a	n/a	n/a	n/a	0.00220611	0.00189095	n/a	n/a	0.000315159	n/a	0.000315159	n/a	0	n/a	0	n/a	n/a
R1_S9_S9	CRISPResso_on_Nme2_A199	n/a	n/a	n/a	0.000903926	0.00297004	n/a	n/a	n/a	n/a	n/a	n/a	n/a	n/a	n/a	n/a	n/a	n/a	n/a	n/a	n/a	n/a	0	n/a	n/a
R1_S9_S9	CRISPResso_on_Nme2_A200	0.000998004	n/a	0.000998004	n/a	n/a	n/a	0.00474052	n/a	n/a	n/a	n/a	n/a	n/a	n/a	0.000499002	0.00474052	n/a	n/a	n/a	n/a	n/a	n/a	0	0
R2_S10_S36	CRISPResso_on_Nme2_A001	n/a	n/a	0	n/a	n/a	n/a	n/a	n/a	n/a	n/a	n/a	n/a	n/a	0.00756716	n/a	n/a	n/a	n/a	n/a	n/a	n/a	n/a	n/a	n/a
R2_S10_S36	CRISPResso_on_Nme2_A002	n/a	n/a	n/a	n/a	0	0.0682927	0	n/a	n/a	n/a	n/a	n/a	0	n/a	n/a	n/a	0	n/a	n/a	n/a	n/a	n/a	n/a	n/a
R2_S10_S36	CRISPResso_on_Nme2_A003	n/a	0.000514668	n/a	n/a	n/a	n/a	n/a	n/a	0.00591868	n/a	n/a	n/a	n/a	n/a	n/a	n/a	n/a	n/a	n/a	n/a	n/a	n/a	n/a	n/a
R2_S10_S36	CRISPResso_on_Nme2_A004	0.000501253	n/a	n/a	0	0.00601504	n/a	0.00651629	n/a	n/a	0.0145363	n/a	0.0075188	0.0115288	n/a	0.00451128	n/a	n/a	0.000501253	0.000501253	n/a	0	n/a	0	n/a
R2_S10_S36	CRISPResso_on_Nme2_A006	n/a	n/a	n/a	n/a	n/a	n/a	n/a	n/a	n/a	n/a	0	n/a	n/a	n/a	n/a	n/a	n/a	n/a	n/a	n/a	n/a	n/a	n/a	n/a
R2_S10_S36	CRISPResso_on_Nme2_A007	n/a	0	n/a	n/a	n/a	0	0	n/a	0	n/a	n/a	n/a	n/a	n/a	n/a	n/a	n/a	n/a	n/a	n/a	n/a	n/a	n/a	n/a
R2_S10_S36	CRISPResso_on_Nme2_A008	n/a	0	n/a	n/a	0.0067007	n/a	n/a	n/a	n/a	n/a	n/a	n/a	n/a	0.000319081	0.000319081	n/a	n/a	n/a	0	0	n/a	n/a	n/a	n/a
R2_S10_S36	CRISPResso_on_Nme2_A009	n/a	n/a	0.0256864	n/a	n/a	n/a	n/a	n/a	n/a	0.00413345	n/a	0.00147623	n/a	n/a	n/a	n/a	n/a	n/a	n/a	n/a	n/a	n/a	n/a	n/a
R2_S10_S36	CRISPResso_on_Nme2_A010	n/a	n/a	n/a	n/a	n/a	n/a	n/a	n/a	n/a	n/a	n/a	n/a	n/a	n/a	n/a	n/a	0.00144928	n/a	n/a	n/a	n/a	n/a	n/a	n/a
R2_S10_S36	CRISPResso_on_Nme2_A011	n/a	n/a	n/a	n/a	n/a	n/a	n/a	n/a	n/a	n/a	n/a	n/a	0.00268662	n/a	n/a	n/a	n/a	n/a	n/a	n/a	n/a	n/a	n/a	n/a
R2_S10_S36	CRISPResso_on_Nme2_A012	n/a	n/a	0	n/a	n/a	n/a	n/a	n/a	0.000365898	n/a	n/a	n/a	n/a	n/a	n/a	n/a	n/a	n/a	n/a	n/a	n/a	n/a	0.000121966	n/a
R2_S10_S36	CRISPResso_on_Nme2_A013	0	n/a	n/a	n/a	0.00604575	n/a	n/a	n/a	0.0145425	n/a	n/a	n/a	0.00277778	n/a	0.00408497	n/a	0.00147059	n/a	0.000326797	n/a	0.000490196	n/a	0	n/a
R2_S10_S36	CRISPResso_on_Nme2_A014	n/a	0	0	n/a	0.00434028	n/a	n/a	0.0104167	n/a	n/a	0.0182292	n/a	0.00954861	n/a	n/a	0.000868056	n/a	n/a	0.000868056	0	n/a	n/a	0	n/a
R2_S10_S36	CRISPResso_on_Nme2_A015	n/a	0.000314268	0.00471402	n/a	n/a	n/a	n/a	0.0100566	n/a	n/a	n/a	n/a	n/a	0.00377121	n/a	n/a	n/a	n/a	n/a	n/a	0	n/a	n/a	n/a
R2_S10_S36	CRISPResso_on_Nme2_A016	0	0	n/a	n/a	0.0148313	0.00111235	n/a	n/a	n/a	0.00111235	0.000741565	n/a	0.00296626	n/a	0.000741565	n/a	n/a	0	n/a	n/a	0	n/a	n/a	n/a
R2_S10_S36	CRISPResso_on_Nme2_A017	n/a	n/a	n/a	n/a	n/a	0.016129	0.0322581	0.016129	n/a	n/a	0.016129	0	0.016129	n/a	n/a	0.016129	n/a	n/a	n/a	0	n/a	0.016129	n/a	n/a
R2_S10_S36	CRISPResso_on_Nme2_A018	n/a	0.000386922	n/a	n/a	n/a	n/a	0.00135423	n/a	n/a	n/a	0.00251499	n/a	0.00677114	n/a	0.00174115	n/a	n/a	n/a	n/a	n/a	n/a	n/a	n/a	n/a
R2_S10_S36	CRISPResso_on_Nme2_A019	n/a	0	n/a	n/a	n/a	n/a	n/a	n/a	n/a	n/a	n/a	n/a	n/a	n/a	0.00574713	n/a	n/a	n/a	n/a	0	n/a	0	n/a	n/a
R2_S10_S36	CRISPResso_on_Nme2_A020	0.000437445	0.000437445	0	0	0.0104987	n/a	n/a	n/a	n/a	n/a	0.00349956	n/a	n/a	n/a	n/a	n/a	0.00131234	n/a	0.000437445	n/a	n/a	n/a	0	n/a
R2_S10_S36	CRISPResso_on_Nme2_A021	n/a	n/a	n/a	n/a	0.00401965	n/a	n/a	n/a	n/a	n/a	n/a	n/a	n/a	n/a	n/a	0.000334971	n/a	n/a	0	n/a	n/a	n/a	0.000111657	n/a
R2_S10_S36	CRISPResso_on_Nme2_A022	0	0	n/a	n/a	n/a	n/a	n/a	n/a	0	n/a	n/a	n/a	0.008	n/a	n/a	n/a	n/a	n/a	n/a	n/a	n/a	n/a	n/a	n/a
R2_S10_S36	CRISPResso_on_Nme2_A023	0	n/a	0.000141024	n/a	n/a	n/a	n/a	n/a	n/a	0.000141024	0.000141024	n/a	0.00267945	0.00310252	n/a	n/a	n/a	n/a	n/a	n/a	n/a	n/a	n/a	n/a
R2_S10_S36	CRISPResso_on_Nme2_A024	n/a	n/a	n/a	0.00339343	n/a	0.0159067	0.0173913	n/a	n/a	n/a	0.000636267	0.00424178	n/a	n/a	n/a	n/a	n/a	n/a	n/a	n/a	n/a	n/a	n/a	n/a
R2_S10_S36	CRISPResso_on_Nme2_A025	n/a	n/a	0.000926784	n/a	n/a	n/a	n/a	n/a	n/a	0.00208526	n/a	n/a	n/a	n/a	n/a	n/a	n/a	n/a	n/a	n/a	n/a	n/a	n/a	n/a
R2_S10_S36	CRISPResso_on_Nme2_A026	n/a	n/a	n/a	n/a	n/a	n/a	n/a	n/a	0	n/a	n/a	n/a	n/a	n/a	n/a	n/a	n/a	n/a	n/a	n/a	n/a	n/a	n/a	n/a
R2_S10_S36	CRISPResso_on_Nme2_A027	n/a	0.000194477	n/a	n/a	n/a	0.00486192	0.00369506	n/a	0.00544535	0.000388954	0.00213925	n/a	n/a	n/a	0.000583431	n/a	n/a	n/a	0	0	n/a	n/a	n/a	n/a
R2_S10_S36	CRISPResso_on_Nme2_A028	0	0	n/a	0	0.00372517	n/a	n/a	n/a	n/a	n/a	n/a	n/a	n/a	n/a	n/a	0.000827815	0.000413907	n/a	n/a	n/a	n/a	n/a	0	n/a
R2_S10_S36	CRISPResso_on_Nme2_A029	n/a	n/a	n/a	n/a	0.0048295	n/a	n/a	n/a	n/a	n/a	n/a	n/a	n/a	n/a	n/a	0.00175618	n/a	n/a	0.000439046	n/a	n/a	n/a	n/a	n/a
R2_S10_S36	CRISPResso_on_Nme2_A030	n/a	0	0	n/a	n/a	n/a	n/a	n/a	n/a	n/a	n/a	0	n/a	n/a	n/a	n/a	n/a	n/a	n/a	n/a	0	n/a	n/a	0
R2_S10_S36	CRISPResso_on_Nme2_A031	0	0.00291727	n/a	n/a	n/a	n/a	n/a	n/a	n/a	n/a	0.0027089	n/a	n/a	n/a	n/a	n/a	n/a	n/a	n/a	0	n/a	n/a	0	n/a
R2_S10_S36	CRISPResso_on_Nme2_A032	n/a	n/a	n/a	n/a	n/a	n/a	0.00657895	n/a	n/a	n/a	n/a	n/a	n/a	n/a	n/a	n/a	n/a	n/a	n/a	n/a	n/a	n/a	n/a	n/a
R2_S10_S36	CRISPResso_on_Nme2_A033	n/a	n/a	n/a	0	n/a	0.0070922	n/a	n/a	n/a	n/a	n/a	0	n/a	n/a	n/a	n/a	0	n/a	n/a	0	n/a	n/a	n/a	n/a
R2_S10_S36	CRISPResso_on_Nme2_A034	n/a	n/a	n/a	0.000202799	n/a	n/a	n/a	n/a	n/a	n/a	n/a	n/a	n/a	n/a	n/a	n/a	n/a	n/a	n/a	n/a	n/a	0	n/a	0.000202799
R2_S10_S36	CRISPResso_on_Nme2_A035	0.000461894	n/a	n/a	n/a	0.00508083	n/a	0.00323326	n/a	n/a	0.00461894	n/a	n/a	0.00184758	n/a	n/a	0.000923788	n/a	0.00969977	n/a	n/a	0	n/a	n/a	0
R2_S10_S36	CRISPResso_on_Nme2_A036	0	n/a	n/a	n/a	n/a	n/a	0.0106476	n/a	n/a	n/a	n/a	n/a	0.00187899	n/a	0.000375799	n/a	0.000501065	n/a	0.000125266	0.000125266	0.000125266	n/a	0.000125266	n/a
R2_S10_S36	CRISPResso_on_Nme2_A037	n/a	n/a	n/a	0.000191956	n/a	0.000362584	n/a	0.00020262	7.99817e-05	6.93174e-05	n/a	7.99817e-05	n/a	n/a	n/a	7.99817e-05	n/a	n/a	n/a	n/a	6.93174e-05	n/a	n/a	n/a
R2_S10_S36	CRISPResso_on_Nme2_A038	n/a	n/a	n/a	n/a	n/a	n/a	n/a	n/a	n/a	0.0089983	n/a	n/a	n/a	n/a	n/a	0.000679117	n/a	n/a	n/a	n/a	n/a	n/a	n/a	n/a
R2_S10_S36	CRISPResso_on_Nme2_A039	n/a	n/a	n/a	n/a	n/a	n/a	n/a	n/a	n/a	n/a	n/a	n/a	n/a	n/a	n/a	0.00342775	n/a	n/a	n/a	n/a	n/a	0.000360815	n/a	n/a
R2_S10_S36	CRISPResso_on_Nme2_A040	n/a	n/a	n/a	n/a	0.0155039	n/a	n/a	n/a	n/a	n/a	n/a	n/a	n/a	n/a	n/a	n/a	n/a	n/a	n/a	n/a	n/a	n/a	n/a	n/a
R2_S10_S36	CRISPResso_on_Nme2_A041	n/a	n/a	n/a	n/a	n/a	n/a	n/a	0	n/a	n/a	n/a	n/a	n/a	n/a	n/a	n/a	n/a	n/a	n/a	n/a	n/a	n/a	n/a	0
R2_S10_S36	CRISPResso_on_Nme2_A042	n/a	n/a	n/a	n/a	0.0064688	n/a	n/a	n/a	n/a	n/a	n/a	n/a	0.000380518	n/a	n/a	n/a	n/a	n/a	0.000190259	n/a	n/a	0	n/a	n/a
R2_S10_S36	CRISPResso_on_Nme2_A043	n/a	0	n/a	n/a	n/a	n/a	n/a	n/a	n/a	0.0782609	n/a	n/a	n/a	0	n/a	n/a	n/a	n/a	n/a	n/a	n/a	n/a	n/a	n/a
R2_S10_S36	CRISPResso_on_Nme2_A044	0.00571429	n/a	0	n/a	n/a	0.0228571	n/a	0.00571429	n/a	n/a	n/a	n/a	n/a	n/a	n/a	0.0114286	n/a	n/a	n/a	0	n/a	n/a	n/a	n/a
R2_S10_S36	CRISPResso_on_Nme2_A045	0	0	n/a	n/a	n/a	0	0	n/a	0.00729927	n/a	n/a	n/a	n/a	n/a	n/a	n/a	n/a	n/a	0	n/a	n/a	0	n/a	0
R2_S10_S36	CRISPResso_on_Nme2_A046	n/a	n/a	n/a	0	n/a	n/a	0.00694444	n/a	0.00694444	n/a	n/a	n/a	n/a	n/a	n/a	0	n/a	n/a	0	0	n/a	n/a	n/a	n/a
R2_S10_S36	CRISPResso_on_Nme2_A047	n/a	n/a	n/a	0	n/a	n/a	n/a	n/a	n/a	n/a	n/a	n/a	0	0	0	n/a	n/a	0	0	0	n/a	n/a	0	0
R2_S10_S36	CRISPResso_on_Nme2_A048	0	n/a	n/a	0	n/a	0	0.115385	n/a	0	n/a	n/a	n/a	0	n/a	n/a	n/a	n/a	n/a	n/a	n/a	n/a	0	n/a	n/a
R2_S10_S36	CRISPResso_on_Nme2_A049	n/a	n/a	n/a	n/a	0.00882168	0.0346566	n/a	n/a	0.0371771	n/a	n/a	0.0031506	0.00063012	0.00063012	0	n/a	0.00126024	n/a	n/a	n/a	0	n/a	n/a	n/a
R2_S10_S36	CRISPResso_on_Nme2_A050	0.000269107	0.000269107	0.00134553	n/a	0.00672766	n/a	n/a	n/a	0.00215285	n/a	n/a	n/a	0.000269107	0.000538213	n/a	n/a	n/a	n/a	n/a	n/a	n/a	0.000269107	n/a	n/a
R2_S10_S36	CRISPResso_on_Nme2_A051	n/a	n/a	n/a	0	n/a	n/a	n/a	n/a	n/a	n/a	n/a	0	n/a	n/a	0	n/a	n/a	n/a	n/a	n/a	n/a	n/a	0	n/a
R2_S10_S36	CRISPResso_on_Nme2_A052	0.00021004	n/a	n/a	n/a	n/a	n/a	n/a	n/a	n/a	n/a	n/a	n/a	0.005251	n/a	n/a	0.00042008	n/a	0.00189036	n/a	0.00021004	n/a	0	n/a	n/a
R2_S10_S36	CRISPResso_on_Nme2_A053	0	n/a	0.0128205	n/a	n/a	n/a	0.0128205	n/a	0.0128205	n/a	n/a	n/a	n/a	n/a	n/a	0	0	n/a	0	n/a	n/a	n/a	n/a	n/a
R2_S10_S36	CRISPResso_on_Nme2_A054	0	n/a	0	0	n/a	n/a	n/a	n/a	0	n/a	n/a	n/a	0	n/a	n/a	0	n/a	0	n/a	n/a	n/a	0	n/a	0
R2_S10_S36	CRISPResso_on_Nme2_A055	n/a	0.00012486	n/a	0.00374579	0.00187289	n/a	0.00162317	0.00012486	0.00112374	n/a	n/a	n/a	0.00137345	n/a	n/a	n/a	0.000249719	0.000499438	n/a	n/a	n/a	n/a	n/a	n/a
R2_S10_S36	CRISPResso_on_Nme2_A056	n/a	n/a	0.00307828	n/a	0.0112137	n/a	n/a	n/a	n/a	n/a	n/a	n/a	0.00417766	n/a	0.0057168	n/a	n/a	0	n/a	n/a	n/a	0.000219877	n/a	0
R2_S10_S36	CRISPResso_on_Nme2_A057	n/a	n/a	n/a	n/a	n/a	0.0110224	n/a	n/a	n/a	n/a	n/a	n/a	0.00114025	n/a	0.000760167	0.000760167	n/a	n/a	n/a	n/a	0.000380084	n/a	n/a	n/a
R2_S10_S36	CRISPResso_on_Nme2_A058	n/a	n/a	n/a	0.00483611	n/a	0.0137023	0.0252552	n/a	n/a	0.03036	n/a	n/a	n/a	n/a	0.00107469	n/a	n/a	n/a	0	0.000268673	n/a	0	n/a	n/a
R2_S10_S36	CRISPResso_on_Nme2_A059	n/a	n/a	0.00804444	0.00344762	0.0107259	n/a	n/a	n/a	n/a	0.0157058	n/a	0.00191534	n/a	0.00172381	n/a	0.00134074	n/a	n/a	n/a	n/a	n/a	n/a	n/a	n/a
R2_S10_S36	CRISPResso_on_Nme2_A060	n/a	n/a	n/a	n/a	n/a	n/a	0.00939282	0.00905736	0.00201275	n/a	n/a	0.00167729	n/a	n/a	0.000670916	n/a	n/a	0.000335458	n/a	n/a	n/a	0	n/a	n/a
R2_S10_S36	CRISPResso_on_Nme2_A061	n/a	n/a	n/a	0.00272365	0.00377121	n/a	n/a	n/a	n/a	n/a	n/a	n/a	n/a	0.0105803	n/a	n/a	n/a	n/a	n/a	n/a	n/a	n/a	0.000104756	n/a
R2_S10_S36	CRISPResso_on_Nme2_A062	n/a	n/a	n/a	n/a	n/a	0.0286276	n/a	n/a	n/a	n/a	n/a	0.00617457	0.00336795	n/a	0.00140331	n/a	n/a	n/a	n/a	0	n/a	n/a	n/a	n/a
R2_S10_S36	CRISPResso_on_Nme2_A063	0.000276778	n/a	n/a	n/a	0.00193745	n/a	n/a	0.0154996	n/a	n/a	0.00525879	0.000553557	0.000553557	n/a	0.002491	0.000276778	n/a	n/a	n/a	n/a	n/a	n/a	n/a	n/a
R2_S10_S36	CRISPResso_on_Nme2_A064	n/a	n/a	n/a	n/a	n/a	n/a	n/a	n/a	n/a	n/a	n/a	0	n/a	0	n/a	n/a	n/a	n/a	n/a	0	0	0	0	n/a
R2_S10_S36	CRISPResso_on_Nme2_A065	0	n/a	n/a	n/a	n/a	n/a	n/a	n/a	0.0147059	n/a	0.00892857	n/a	n/a	n/a	0.00288866	n/a	n/a	0.000787815	n/a	n/a	0	n/a	n/a	0.000262605
R2_S10_S36	CRISPResso_on_Nme2_A066	n/a	n/a	n/a	n/a	n/a	n/a	n/a	n/a	0.00381558	n/a	n/a	n/a	n/a	n/a	n/a	0.000317965	n/a	n/a	n/a	0	n/a	n/a	n/a	n/a
R2_S10_S36	CRISPResso_on_Nme2_A067	n/a	n/a	n/a	n/a	n/a	n/a	0.00885587	n/a	n/a	n/a	n/a	n/a	0.00273403	n/a	n/a	n/a	n/a	n/a	n/a	n/a	n/a	n/a	n/a	n/a
R2_S10_S36	CRISPResso_on_Nme2_A068	0.000266099	0.000798297	n/a	n/a	0.00745077	0.00984566	n/a	0.00612028	n/a	n/a	n/a	n/a	n/a	0.000532198	n/a	n/a	0	n/a	0	n/a	n/a	n/a	0	0
R2_S10_S36	CRISPResso_on_Nme2_A069	n/a	n/a	n/a	n/a	n/a	0.282108	n/a	n/a	n/a	0.271418	n/a	n/a	n/a	n/a	n/a	n/a	n/a	0.000890869	n/a	n/a	0	n/a	n/a	0
R2_S10_S36	CRISPResso_on_Nme2_A070	n/a	n/a	n/a	0.00889276	n/a	n/a	n/a	n/a	n/a	0.0470793	n/a	n/a	n/a	n/a	n/a	n/a	0.00139494	n/a	n/a	n/a	n/a	n/a	n/a	n/a
R2_S10_S36	CRISPResso_on_Nme2_A071	n/a	n/a	n/a	n/a	n/a	0.00897708	n/a	n/a	n/a	n/a	n/a	n/a	n/a	n/a	n/a	n/a	n/a	n/a	n/a	n/a	n/a	n/a	n/a	0
R2_S10_S36	CRISPResso_on_Nme2_A072	n/a	n/a	n/a	n/a	n/a	n/a	n/a	n/a	n/a	n/a	n/a	n/a	n/a	0.00334928	n/a	n/a	n/a	n/a	n/a	0	n/a	n/a	n/a	n/a
R2_S10_S36	CRISPResso_on_Nme2_A073	n/a	n/a	n/a	n/a	n/a	n/a	0.00798685	n/a	n/a	n/a	n/a	n/a	n/a	n/a	n/a	n/a	n/a	n/a	n/a	n/a	n/a	n/a	0	0.000234907
R2_S10_S36	CRISPResso_on_Nme2_A074	n/a	n/a	n/a	n/a	n/a	n/a	0.00835297	n/a	n/a	n/a	n/a	n/a	n/a	n/a	0.00257014	n/a	n/a	n/a	n/a	n/a	0.000214179	n/a	n/a	0
R2_S10_S36	CRISPResso_on_Nme2_A075	n/a	n/a	n/a	n/a	n/a	n/a	0.0315209	n/a	n/a	n/a	0.00499081	n/a	n/a	n/a	n/a	n/a	n/a	n/a	n/a	n/a	n/a	n/a	n/a	0
R2_S10_S36	CRISPResso_on_Nme2_A076	n/a	0	n/a	n/a	0.00965431	n/a	0.0158829	n/a	n/a	n/a	n/a	n/a	n/a	n/a	0.00996574	n/a	n/a	n/a	0.00155715	n/a	n/a	n/a	n/a	n/a
R2_S10_S36	CRISPResso_on_Nme2_A077	n/a	n/a	0.00107066	n/a	n/a	0.00963597	n/a	0.00642398	n/a	n/a	n/a	n/a	n/a	n/a	0.00606709	n/a	n/a	0.00107066	0	n/a	n/a	n/a	n/a	n/a
R2_S10_S36	CRISPResso_on_Nme2_A078	0.00372353	n/a	0.000930882	0.00232721	0.00162904	0.00139632	n/a	n/a	0.00674889	0.0165232	n/a	n/a	n/a	n/a	n/a	0.000232721	n/a	n/a	n/a	n/a	n/a	n/a	0	n/a
R2_S10_S36	CRISPResso_on_Nme2_A079	n/a	n/a	n/a	n/a	n/a	0.00138313	n/a	0.00912863	0	0.0055325	0.000829876	n/a	n/a	0.000276625	0.000276625	n/a	n/a	n/a	n/a	n/a	0	n/a	n/a	n/a
R2_S10_S36	CRISPResso_on_Nme2_A080	n/a	n/a	n/a	0.00413081	n/a	n/a	n/a	n/a	n/a	n/a	n/a	0.0154905	n/a	0.00378657	0.00137694	0.000344234	0.000344234	n/a	n/a	0.000688468	0	n/a	n/a	n/a
R2_S10_S36	CRISPResso_on_Nme2_A081	0.000115868	0	n/a	0.000231736	n/a	n/a	n/a	0.00347604	n/a	n/a	n/a	n/a	n/a	n/a	n/a	n/a	0.000637275	n/a	n/a	0	n/a	n/a	n/a	n/a
R2_S10_S36	CRISPResso_on_Nme2_A082	0.000121729	n/a	0	n/a	n/a	0.011199	n/a	0.00146074	0.00219111	n/a	0.00158247	n/a	n/a	n/a	0.000365186	n/a	n/a	n/a	n/a	n/a	n/a	n/a	n/a	0
R2_S10_S36	CRISPResso_on_Nme2_A083	n/a	n/a	n/a	0.0140924	0.00958286	n/a	n/a	0.00789177	n/a	n/a	0.000563698	0.000563698	0.0011274	0	n/a	0.0107103	n/a	n/a	n/a	0.000563698	n/a	n/a	n/a	0.000563698
R2_S10_S36	CRISPResso_on_Nme2_A084	n/a	n/a	n/a	0.0417487	n/a	n/a	n/a	n/a	n/a	n/a	n/a	n/a	n/a	0.00334777	n/a	n/a	n/a	n/a	n/a	n/a	n/a	0	0.000393856	n/a
R2_S10_S36	CRISPResso_on_Nme2_A085	n/a	n/a	0.000565931	n/a	n/a	n/a	n/a	n/a	n/a	n/a	0.008206	n/a	n/a	0.00198076	n/a	n/a	n/a	n/a	n/a	n/a	n/a	0	n/a	n/a
R2_S10_S36	CRISPResso_on_Nme2_A086	n/a	n/a	n/a	0.000207254	n/a	n/a	0.013886	n/a	n/a	n/a	0.0246632	n/a	0.00207254	0.000621762	n/a	0.00145078	0.00103627	0.000829016	n/a	n/a	n/a	0	n/a	n/a
R2_S10_S36	CRISPResso_on_Nme2_A087	0	n/a	n/a	0.00293624	n/a	n/a	n/a	0.0438339	n/a	0.00713087	0.0033557	n/a	0.00104866	0.000419463	0.000419463	n/a	n/a	n/a	0.000419463	n/a	n/a	n/a	0	0.000209732
R2_S10_S36	CRISPResso_on_Nme2_A088	n/a	n/a	n/a	n/a	n/a	n/a	n/a	n/a	n/a	n/a	n/a	n/a	0.0028777	n/a	n/a	n/a	n/a	n/a	n/a	n/a	n/a	0.000239808	0.000479616	n/a
R2_S10_S36	CRISPResso_on_Nme2_A089	0	n/a	n/a	n/a	n/a	n/a	0.0356589	n/a	0.0131783	0.0120155	0.0158915	n/a	n/a	n/a	0.000387597	n/a	0	n/a	n/a	n/a	n/a	n/a	n/a	n/a
R2_S10_S36	CRISPResso_on_Nme2_A090	n/a	n/a	n/a	n/a	n/a	n/a	n/a	n/a	0.00797239	0.0148739	n/a	n/a	n/a	n/a	n/a	n/a	n/a	n/a	n/a	n/a	n/a	n/a	n/a	n/a
R2_S10_S36	CRISPResso_on_Nme2_A091	n/a	n/a	n/a	n/a	n/a	n/a	n/a	n/a	n/a	n/a	0.0076176	0.00304704	n/a	n/a	0.00171396	n/a	0.00133308	n/a	n/a	n/a	n/a	n/a	0	n/a
R2_S10_S36	CRISPResso_on_Nme2_A092	n/a	n/a	n/a	0.0297048	n/a	0.0169205	0.0268848	n/a	n/a	n/a	n/a	n/a	0.0114683	n/a	n/a	0.00263207	n/a	n/a	n/a	n/a	n/a	n/a	n/a	n/a
R2_S10_S36	CRISPResso_on_Nme2_A093	0.000694444	0.00486111	0.00173611	n/a	n/a	0.0100694	n/a	0.00590278	n/a	n/a	n/a	n/a	n/a	0.00208333	n/a	n/a	n/a	n/a	n/a	0.000347222	0	n/a	n/a	0.000347222
R2_S10_S36	CRISPResso_on_Nme2_A094	n/a	n/a	n/a	0.0062028	n/a	n/a	n/a	n/a	n/a	n/a	0.0107875	n/a	0.00458468	n/a	0.00431499	n/a	n/a	n/a	0.000269687	n/a	n/a	0	n/a	n/a
R2_S10_S36	CRISPResso_on_Nme2_A095	n/a	n/a	n/a	n/a	n/a	0.0141643	n/a	n/a	0.0373938	n/a	n/a	0.00169972	n/a	n/a	n/a	n/a	n/a	0.000566572	0	n/a	0.000283286	n/a	n/a	0
R2_S10_S36	CRISPResso_on_Nme2_A096	n/a	n/a	n/a	0.00578778	n/a	n/a	n/a	n/a	n/a	n/a	n/a	n/a	n/a	n/a	n/a	n/a	0.00241158	n/a	n/a	n/a	n/a	n/a	n/a	n/a
R2_S10_S36	CRISPResso_on_Nme2_A097	0	0	n/a	n/a	n/a	n/a	n/a	n/a	n/a	n/a	n/a	n/a	n/a	n/a	0.000339674	n/a	n/a	0.0013587	n/a	0.000339674	n/a	0	0	n/a
R2_S10_S36	CRISPResso_on_Nme2_A098	n/a	n/a	n/a	0.00432188	n/a	n/a	n/a	n/a	n/a	0.0257255	n/a	n/a	n/a	n/a	n/a	n/a	n/a	n/a	n/a	n/a	n/a	n/a	n/a	n/a
R2_S10_S36	CRISPResso_on_Nme2_A099	n/a	n/a	n/a	0.00657212	n/a	n/a	0.00772512	0.0104923	n/a	n/a	n/a	n/a	n/a	n/a	n/a	n/a	n/a	n/a	0.000691802	n/a	n/a	n/a	n/a	n/a
R2_S10_S36	CRISPResso_on_Nme2_A100	n/a	n/a	n/a	n/a	n/a	n/a	n/a	n/a	n/a	n/a	n/a	n/a	n/a	n/a	0.000437764	n/a	n/a	n/a	n/a	n/a	n/a	n/a	0	0
R2_S10_S36	CRISPResso_on_Nme2_A101	0	n/a	n/a	n/a	n/a	n/a	n/a	n/a	0.020979	0.00641026	n/a	0.00291375	n/a	n/a	0.000291375	n/a	n/a	n/a	n/a	n/a	n/a	n/a	n/a	n/a
R2_S10_S36	CRISPResso_on_Nme2_A102	0	n/a	n/a	n/a	n/a	n/a	n/a	0.00660593	n/a	n/a	n/a	0.00132482	n/a	n/a	n/a	n/a	n/a	n/a	n/a	n/a	n/a	n/a	n/a	n/a
R2_S10_S36	CRISPResso_on_Nme2_A103	n/a	n/a	n/a	n/a	n/a	n/a	n/a	n/a	0.00182232	0.00113895	n/a	n/a	n/a	0.000683371	n/a	n/a	n/a	0	n/a	n/a	0.000683371	n/a	n/a	n/a
R2_S10_S36	CRISPResso_on_Nme2_A104	n/a	n/a	n/a	n/a	n/a	n/a	n/a	n/a	n/a	0.0549753	n/a	n/a	n/a	n/a	0.0371337	0.0097186	0.00275602	n/a	n/a	n/a	n/a	n/a	n/a	n/a
R2_S10_S36	CRISPResso_on_Nme2_A106	n/a	n/a	n/a	n/a	n/a	n/a	n/a	0.00555022	n/a	n/a	n/a	n/a	n/a	n/a	0.000747145	n/a	0.000320205	0.000320205	n/a	n/a	n/a	n/a	0.000106735	n/a
R2_S10_S36	CRISPResso_on_Nme2_A107	0.000159033	n/a	n/a	n/a	n/a	n/a	n/a	n/a	n/a	n/a	n/a	n/a	0.00842875	0.00477099	n/a	n/a	n/a	n/a	n/a	0.000795165	n/a	n/a	n/a	n/a
R2_S10_S36	CRISPResso_on_Nme2_A108	n/a	n/a	n/a	n/a	n/a	n/a	n/a	n/a	0.00132865	n/a	0.00189807	n/a	n/a	n/a	n/a	9.49037e-05	n/a	n/a	n/a	0	n/a	n/a	9.49037e-05	n/a
R2_S10_S36	CRISPResso_on_Nme2_A109	n/a	0.00030553	n/a	n/a	n/a	0.0195539	n/a	n/a	n/a	n/a	n/a	0.0168042	n/a	0.00977696	0.0061106	0.00213871	n/a	n/a	n/a	0.00030553	n/a	0.00030553	n/a	n/a
R2_S10_S36	CRISPResso_on_Nme2_A110	n/a	n/a	n/a	0.00183778	0.00392061	n/a	n/a	n/a	n/a	n/a	n/a	n/a	0.00220534	n/a	n/a	n/a	n/a	n/a	0	n/a	n/a	0	0.000122519	0
R2_S10_S36	CRISPResso_on_Nme2_A111	n/a	n/a	n/a	0.000830565	n/a	0.0201412	n/a	n/a	n/a	n/a	0.00768272	n/a	0.0035299	n/a	n/a	n/a	n/a	n/a	n/a	n/a	n/a	n/a	n/a	n/a
R2_S10_S36	CRISPResso_on_Nme2_A112	0.000349406	n/a	0.00174703	n/a	0.0132774	n/a	n/a	n/a	n/a	n/a	n/a	0.00454228	n/a	n/a	0.00314465	n/a	0.000698812	n/a	0.000698812	n/a	n/a	n/a	0	0
R2_S10_S36	CRISPResso_on_Nme2_A113	n/a	n/a	n/a	n/a	n/a	n/a	0.015493	n/a	0.0122736	0.00221328	n/a	n/a	n/a	0.00804829	n/a	n/a	n/a	n/a	0.000804829	n/a	n/a	0.000402414	n/a	n/a
R2_S10_S36	CRISPResso_on_Nme2_A114	0.00440529	n/a	n/a	n/a	n/a	n/a	0.0161527	n/a	n/a	0.00611845	0.00465002	0.00465002	n/a	n/a	n/a	n/a	n/a	n/a	0.000489476	n/a	n/a	n/a	0.000244738	n/a
R2_S10_S36	CRISPResso_on_Nme2_A115	0	n/a	n/a	n/a	n/a	n/a	n/a	n/a	n/a	0	n/a	0.00138568	n/a	n/a	0.0110855	n/a	n/a	n/a	n/a	n/a	n/a	0	n/a	n/a
R2_S10_S36	CRISPResso_on_Nme2_A116	n/a	n/a	n/a	n/a	n/a	n/a	0.00480148	n/a	n/a	n/a	n/a	0.00609418	0	0.000738689	n/a	n/a	n/a	n/a	n/a	n/a	n/a	n/a	n/a	n/a
R2_S10_S36	CRISPResso_on_Nme2_A117	n/a	n/a	n/a	0.00125556	n/a	n/a	0.000741924	n/a	n/a	n/a	n/a	n/a	n/a	0.000627782	n/a	n/a	n/a	n/a	n/a	n/a	n/a	n/a	n/a	0
R2_S10_S36	CRISPResso_on_Nme2_A118	0.00026096	n/a	0.0013048	n/a	n/a	n/a	0.039666	n/a	n/a	n/a	n/a	0.00574113	n/a	n/a	n/a	n/a	n/a	0.0104384	n/a	0.00026096	n/a	n/a	0	n/a
R2_S10_S36	CRISPResso_on_Nme2_A119	n/a	n/a	n/a	n/a	n/a	n/a	0.00157729	n/a	0.00283912	0.00914826	n/a	n/a	0.00347003	n/a	n/a	n/a	n/a	0.000630915	n/a	n/a	n/a	0	0	n/a
R2_S10_S36	CRISPResso_on_Nme2_A120	n/a	n/a	n/a	0.00036245	n/a	n/a	n/a	0.00623414	n/a	n/a	n/a	n/a	n/a	n/a	n/a	0.00043494	n/a	n/a	7.249e-05	n/a	n/a	0.00166727	n/a	n/a
R2_S10_S36	CRISPResso_on_Nme2_A121	0.00367563	n/a	n/a	n/a	n/a	n/a	n/a	n/a	n/a	n/a	n/a	n/a	n/a	0.00107206	n/a	n/a	n/a	n/a	n/a	n/a	n/a	n/a	n/a	n/a
R2_S10_S36	CRISPResso_on_Nme2_A122	0.00013611	n/a	n/a	n/a	n/a	n/a	n/a	n/a	0.00479788	n/a	n/a	n/a	0.00139513	n/a	n/a	n/a	n/a	n/a	n/a	n/a	n/a	n/a	n/a	n/a
R2_S10_S36	CRISPResso_on_Nme2_A123	n/a	n/a	n/a	n/a	n/a	n/a	n/a	n/a	n/a	n/a	n/a	n/a	0.00526942	n/a	n/a	n/a	n/a	0.00203978	n/a	n/a	0.000169981	0	n/a	n/a
R2_S10_S36	CRISPResso_on_Nme2_A124	0.000190186	n/a	n/a	0	0.00513503	n/a	n/a	0.00570559	n/a	n/a	n/a	n/a	n/a	n/a	n/a	n/a	n/a	n/a	0.000760746	n/a	n/a	n/a	n/a	n/a
R2_S10_S36	CRISPResso_on_Nme2_A125	n/a	n/a	n/a	n/a	n/a	0.0155024	n/a	n/a	n/a	n/a	n/a	0.00747105	n/a	n/a	n/a	n/a	n/a	n/a	0.000747105	n/a	n/a	n/a	n/a	n/a
R2_S10_S36	CRISPResso_on_Nme2_A126	n/a	0.00100604	n/a	n/a	n/a	n/a	n/a	0.0201207	n/a	n/a	n/a	n/a	n/a	n/a	n/a	n/a	n/a	n/a	n/a	n/a	0.00704225	n/a	0	n/a
R2_S10_S36	CRISPResso_on_Nme2_A127	0	n/a	n/a	n/a	n/a	0.0181594	n/a	n/a	n/a	n/a	0.00400123	n/a	n/a	n/a	n/a	n/a	n/a	n/a	0.000307787	n/a	n/a	n/a	n/a	n/a
R2_S10_S36	CRISPResso_on_Nme2_A128	n/a	n/a	n/a	0.000942211	n/a	n/a	n/a	0.0084799	0.0241834	n/a	0.00565327	n/a	n/a	0	n/a	n/a	n/a	0.000628141	n/a	0.00031407	0.00031407	0	n/a	n/a
R2_S10_S36	CRISPResso_on_Nme2_A129	n/a	n/a	0.00818685	n/a	0.0339514	n/a	n/a	n/a	n/a	n/a	n/a	0.00409343	n/a	n/a	0.00168553	n/a	n/a	n/a	n/a	0	0	0.00024079	n/a	n/a
R2_S10_S36	CRISPResso_on_Nme2_A130	n/a	n/a	n/a	0.00755823	n/a	n/a	0.0195897	n/a	n/a	n/a	n/a	n/a	n/a	n/a	n/a	n/a	n/a	n/a	n/a	n/a	n/a	n/a	n/a	n/a
R2_S10_S36	CRISPResso_on_Nme2_A131	n/a	n/a	n/a	0.0150094	0.00857679	n/a	n/a	n/a	n/a	0.0032163	0.00187617	0.00589654	0	0	n/a	n/a	n/a	n/a	n/a	n/a	n/a	n/a	n/a	n/a
R2_S10_S36	CRISPResso_on_Nme2_A132	n/a	n/a	0.000651678	n/a	n/a	0.00179211	0.0127077	n/a	n/a	n/a	n/a	0.00488759	n/a	n/a	0.0016292	n/a	n/a	n/a	0.000814598	n/a	n/a	n/a	n/a	n/a
R2_S10_S36	CRISPResso_on_Nme2_A133	0	n/a	n/a	n/a	n/a	n/a	n/a	n/a	n/a	n/a	n/a	0.00044238	0.00088476	0.00088476	0	n/a	n/a	0.00132714	n/a	0	n/a	n/a	n/a	n/a
R2_S10_S36	CRISPResso_on_Nme2_A134	n/a	n/a	n/a	n/a	n/a	n/a	n/a	n/a	0.0223624	n/a	n/a	n/a	n/a	n/a	n/a	0.000573394	n/a	n/a	0	0.000286697	n/a	0.000286697	n/a	n/a
R2_S10_S36	CRISPResso_on_Nme2_A135	n/a	0.00193392	n/a	0	n/a	0.0085415	n/a	0.0248187	n/a	n/a	n/a	n/a	n/a	n/a	n/a	n/a	n/a	n/a	n/a	n/a	n/a	0	n/a	n/a
R2_S10_S36	CRISPResso_on_Nme2_A136	0	n/a	n/a	0.000930665	n/a	n/a	0.00674732	0.0123313	0.0274546	n/a	0.01047	n/a	n/a	n/a	n/a	n/a	n/a	n/a	n/a	n/a	n/a	n/a	n/a	n/a
R2_S10_S36	CRISPResso_on_Nme2_A137	n/a	n/a	0.000257533	n/a	n/a	n/a	n/a	0.00540819	n/a	n/a	n/a	n/a	n/a	n/a	0.00309039	n/a	n/a	n/a	n/a	n/a	n/a	n/a	n/a	n/a
R2_S10_S36	CRISPResso_on_Nme2_A138	n/a	0	n/a	n/a	n/a	n/a	n/a	n/a	n/a	n/a	n/a	n/a	n/a	n/a	n/a	n/a	n/a	0.00150966	n/a	n/a	n/a	n/a	n/a	n/a
R2_S10_S36	CRISPResso_on_Nme2_A139	n/a	n/a	0.000263574	0.00237217	n/a	n/a	n/a	n/a	n/a	0.030311	n/a	n/a	0.00158144	n/a	n/a	0.000263574	n/a	n/a	0.000263574	n/a	n/a	0	n/a	n/a
R2_S10_S36	CRISPResso_on_Nme2_A140	n/a	0.00192784	n/a	n/a	0.00330487	n/a	n/a	n/a	n/a	0.00330487	n/a	n/a	n/a	n/a	n/a	n/a	n/a	n/a	n/a	0.000550812	n/a	0.000275406	n/a	n/a
R2_S10_S36	CRISPResso_on_Nme2_A141	n/a	n/a	n/a	n/a	n/a	n/a	n/a	0.00136939	n/a	0.000205409	0.000616227	n/a	n/a	n/a	n/a	n/a	0.000753167	0.000342349	n/a	n/a	n/a	n/a	n/a	n/a
R2_S10_S36	CRISPResso_on_Nme2_A142	0.000735442	n/a	n/a	n/a	n/a	n/a	n/a	n/a	n/a	n/a	n/a	0.00207261	0.00421207	n/a	n/a	n/a	n/a	0.000334292	n/a	0	n/a	0	n/a	n/a
R2_S10_S36	CRISPResso_on_Nme2_A143	n/a	n/a	n/a	n/a	0.0092835	0.00380862	0.0226137	n/a	n/a	0.0259462	0.0119019	0.00142823	n/a	n/a	0.000952154	n/a	n/a	n/a	0.00833135	n/a	0	n/a	n/a	n/a
R2_S10_S36	CRISPResso_on_Nme2_A144	n/a	n/a	n/a	n/a	n/a	n/a	n/a	n/a	n/a	n/a	0.00264002	n/a	n/a	n/a	n/a	n/a	n/a	n/a	0.000377145	0	n/a	n/a	0	n/a
R2_S10_S36	CRISPResso_on_Nme2_A145	n/a	n/a	0.00167038	n/a	n/a	n/a	n/a	0.00185598	n/a	n/a	n/a	0.00352635	0.00334076	n/a	0.00334076	n/a	n/a	n/a	n/a	n/a	n/a	n/a	n/a	n/a
R2_S10_S36	CRISPResso_on_Nme2_A146	n/a	0	n/a	n/a	n/a	n/a	n/a	n/a	n/a	n/a	n/a	n/a	n/a	n/a	n/a	n/a	n/a	n/a	n/a	n/a	n/a	n/a	n/a	0
R2_S10_S36	CRISPResso_on_Nme2_A147	n/a	0.00153846	0.00492308	n/a	n/a	n/a	n/a	n/a	n/a	n/a	0.00461538	0.012	n/a	n/a	n/a	n/a	n/a	n/a	0.000923077	0	n/a	n/a	n/a	n/a
R2_S10_S36	CRISPResso_on_Nme2_A148	n/a	n/a	n/a	n/a	n/a	n/a	n/a	n/a	n/a	n/a	0.000150847	n/a	n/a	n/a	n/a	n/a	n/a	n/a	n/a	n/a	n/a	n/a	n/a	n/a
R2_S10_S36	CRISPResso_on_Nme2_A149	n/a	n/a	n/a	0.0015949	0.00239234	n/a	n/a	n/a	0.00106326	0.0122275	n/a	n/a	n/a	n/a	0.0015949	n/a	n/a	0.000531632	n/a	n/a	n/a	n/a	n/a	n/a
R2_S10_S36	CRISPResso_on_Nme2_A150	n/a	n/a	n/a	n/a	0.00727618	n/a	n/a	0.00158178	n/a	n/a	n/a	n/a	n/a	n/a	n/a	n/a	n/a	n/a	n/a	n/a	n/a	n/a	n/a	n/a
R2_S10_S36	CRISPResso_on_Nme2_A151	n/a	n/a	n/a	n/a	n/a	n/a	0.0164465	0.0226476	0.0164465	n/a	n/a	0.0107846	n/a	n/a	0.00161769	n/a	n/a	0.00781882	n/a	0	n/a	n/a	n/a	0.000539229
R2_S10_S36	CRISPResso_on_Nme2_A152	n/a	n/a	0	n/a	n/a	n/a	n/a	n/a	n/a	0.0141928	n/a	n/a	n/a	n/a	n/a	0.00591366	0.000295683	0	0	n/a	n/a	n/a	0	n/a
R2_S10_S36	CRISPResso_on_Nme2_A153	n/a	n/a	n/a	n/a	0.00285122	n/a	n/a	n/a	n/a	n/a	n/a	n/a	0.00492483	n/a	0.00414723	0	n/a	n/a	0.00414723	n/a	0	0	0	0
R2_S10_S36	CRISPResso_on_Nme2_A154	n/a	0.00053135	n/a	0.00664187	n/a	n/a	n/a	n/a	n/a	n/a	n/a	0.0140808	n/a	0.00504782	n/a	n/a	0.00159405	n/a	n/a	n/a	0	n/a	0	n/a
R2_S10_S36	CRISPResso_on_Nme2_A155	n/a	n/a	n/a	n/a	n/a	0.035461	n/a	n/a	0.028786	n/a	0.0125156	n/a	n/a	n/a	0.00625782	n/a	0.000834376	n/a	0.000417188	n/a	0	n/a	0	n/a
R2_S10_S36	CRISPResso_on_Nme2_A156	n/a	n/a	0.00831375	n/a	n/a	n/a	n/a	0.0128321	n/a	n/a	n/a	n/a	0.00234954	0.00180734	n/a	n/a	n/a	n/a	n/a	n/a	n/a	n/a	n/a	n/a
R2_S10_S36	CRISPResso_on_Nme2_A157	n/a	n/a	n/a	n/a	n/a	n/a	0.0185453	n/a	0.0275283	n/a	n/a	0.00173863	0.00637496	n/a	0.00289771	n/a	n/a	n/a	n/a	n/a	n/a	n/a	n/a	n/a
R2_S10_S36	CRISPResso_on_Nme2_A158	0	0	n/a	0	n/a	n/a	0.00880914	n/a	0.00293638	0.000326264	n/a	0.000652529	n/a	n/a	0.000326264	0.000652529	n/a	0	n/a	0.000326264	n/a	0	n/a	0.000326264
R2_S10_S36	CRISPResso_on_Nme2_A159	n/a	n/a	n/a	n/a	n/a	n/a	n/a	n/a	n/a	n/a	n/a	0.00120279	n/a	0.00384893	n/a	n/a	n/a	n/a	n/a	0.00240558	n/a	n/a	n/a	n/a
R2_S10_S36	CRISPResso_on_Nme2_A160	n/a	n/a	n/a	n/a	n/a	0.0119326	n/a	n/a	0.014786	n/a	n/a	0.00415045	n/a	n/a	0.000259403	n/a	0.000259403	n/a	0.00103761	n/a	0	0	n/a	n/a
R2_S10_S36	CRISPResso_on_Nme2_A161	n/a	n/a	n/a	n/a	n/a	0.00760378	n/a	n/a	n/a	0.00575421	n/a	n/a	n/a	0	0.00143855	n/a	0.00102754	0.000205508	n/a	n/a	n/a	n/a	n/a	0
R2_S10_S36	CRISPResso_on_Nme2_A162	n/a	n/a	n/a	0.00572005	n/a	n/a	0.0117766	n/a	0.0121131	n/a	n/a	n/a	n/a	n/a	n/a	n/a	0.00672948	0.000336474	0	n/a	n/a	n/a	n/a	0
R2_S10_S36	CRISPResso_on_Nme2_A163	n/a	n/a	n/a	0.00900901	0.0114114	n/a	0.0168168	n/a	n/a	0.0216216	0.0444444	n/a	n/a	n/a	n/a	0.0024024	n/a	0.000600601	0	0	n/a	n/a	0	n/a
R2_S10_S36	CRISPResso_on_Nme2_A164	n/a	n/a	n/a	0.00281911	n/a	n/a	n/a	n/a	0.000469851	0.00281911	0.00156617	n/a	n/a	n/a	0.00234926	n/a	0.000469851	0.000313234	n/a	n/a	n/a	n/a	n/a	0
R2_S10_S36	CRISPResso_on_Nme2_A165	0.00135379	n/a	n/a	n/a	n/a	n/a	n/a	n/a	n/a	n/a	n/a	n/a	n/a	0.00135379	n/a	n/a	n/a	n/a	0.00135379	n/a	0	n/a	n/a	n/a
R2_S10_S36	CRISPResso_on_Nme2_A166	n/a	n/a	n/a	0.00460712	0.00281546	0.0217558	n/a	n/a	n/a	n/a	n/a	0.026107	n/a	n/a	n/a	0.00153571	n/a	n/a	n/a	n/a	n/a	n/a	n/a	0.00153571
R2_S10_S36	CRISPResso_on_Nme2_A167	0.000285225	n/a	n/a	n/a	0.0011409	0.00142613	n/a	0.00313748	n/a	n/a	n/a	n/a	n/a	n/a	n/a	n/a	n/a	n/a	n/a	n/a	n/a	n/a	n/a	n/a
R2_S10_S36	CRISPResso_on_Nme2_A168	n/a	n/a	n/a	n/a	n/a	n/a	n/a	n/a	n/a	0.0022128	n/a	n/a	n/a	n/a	n/a	n/a	n/a	n/a	n/a	n/a	n/a	n/a	n/a	n/a
R2_S10_S36	CRISPResso_on_Nme2_A169	n/a	n/a	0	n/a	0.0355515	n/a	n/a	n/a	n/a	n/a	0.00243087	n/a	n/a	n/a	n/a	0.000607718	n/a	n/a	0	n/a	n/a	n/a	n/a	0
R2_S10_S36	CRISPResso_on_Nme2_A170	0.00018546	n/a	0.0074184	n/a	n/a	n/a	0.0330119	n/a	n/a	n/a	n/a	0.00241098	n/a	n/a	n/a	n/a	n/a	0	n/a	n/a	n/a	n/a	n/a	0.00018546
R2_S10_S36	CRISPResso_on_Nme2_A171	0.000361272	0.000361272	0	n/a	0.0321532	n/a	n/a	n/a	0.0242052	n/a	n/a	n/a	n/a	0.000722543	n/a	n/a	n/a	n/a	n/a	0	n/a	n/a	n/a	n/a
R2_S10_S36	CRISPResso_on_Nme2_A172	n/a	n/a	n/a	n/a	0.00710812	0.0142162	n/a	n/a	n/a	n/a	n/a	n/a	0.00523756	n/a	n/a	n/a	n/a	n/a	0.000187056	n/a	n/a	n/a	n/a	n/a
R2_S10_S36	CRISPResso_on_Nme2_A173	n/a	n/a	n/a	0.00939831	n/a	n/a	n/a	n/a	n/a	n/a	n/a	n/a	n/a	n/a	n/a	n/a	n/a	n/a	n/a	n/a	n/a	n/a	n/a	0.00174402
R2_S10_S36	CRISPResso_on_Nme2_A174	n/a	0.000431034	n/a	n/a	n/a	n/a	0.000646552	0.00172414	n/a	n/a	n/a	0.000215517	0.000215517	n/a	0.000862069	n/a	n/a	n/a	n/a	n/a	n/a	n/a	n/a	n/a
R2_S10_S36	CRISPResso_on_Nme2_A175	0	n/a	n/a	n/a	0.0006509	0.00998047	n/a	0.0052072	n/a	n/a	n/a	n/a	n/a	n/a	n/a	n/a	n/a	0	n/a	n/a	0.000216967	n/a	0	n/a
R2_S10_S36	CRISPResso_on_Nme2_A176	n/a	n/a	n/a	n/a	n/a	n/a	n/a	0.00941669	n/a	0.0125556	0.00130787	0.000261575	0.0010463	n/a	n/a	0.0010463	0.00183102	n/a	n/a	n/a	n/a	n/a	0	n/a
R2_S10_S36	CRISPResso_on_Nme2_A177	n/a	n/a	0.00777346	n/a	n/a	n/a	n/a	n/a	n/a	n/a	n/a	0.00129558	0.000185082	0.000185082	n/a	n/a	0.000185082	0	0.000185082	n/a	n/a	0.000185082	0	n/a
R2_S10_S36	CRISPResso_on_Nme2_A178	n/a	0.000121095	n/a	n/a	n/a	0.00417777	n/a	n/a	n/a	n/a	n/a	n/a	n/a	n/a	0.00090821	n/a	n/a	0.000302737	n/a	n/a	n/a	n/a	n/a	0
R2_S10_S36	CRISPResso_on_Nme2_A179	n/a	n/a	0.00885217	n/a	0.0125406	0.0258188	n/a	0.0261139	n/a	n/a	n/a	0.00103275	n/a	n/a	n/a	n/a	n/a	n/a	n/a	n/a	0	n/a	n/a	0
R2_S10_S36	CRISPResso_on_Nme2_A180	7.48559e-05	7.48559e-05	n/a	n/a	0.00711131	n/a	n/a	0.0018714	0.00217082	0.000748559	7.48559e-05	n/a	0.00172169	n/a	n/a	n/a	0.000523991	n/a	n/a	n/a	0.000149712	0.000224568	n/a	n/a
R2_S10_S36	CRISPResso_on_Nme2_A181	0	0	n/a	0.0223101	n/a	n/a	n/a	0.0497035	n/a	n/a	n/a	0.00112962	0.00282406	n/a	n/a	n/a	n/a	n/a	n/a	n/a	0.000282406	n/a	n/a	n/a
R2_S10_S36	CRISPResso_on_Nme2_A182	n/a	0.00111235	n/a	n/a	n/a	0.0174268	n/a	0.0239155	n/a	n/a	n/a	n/a	n/a	n/a	0.00574713	0.004264	n/a	0.000556174	n/a	n/a	n/a	n/a	n/a	n/a
R2_S10_S36	CRISPResso_on_Nme2_A183	n/a	0.00528614	n/a	n/a	0.0871064	n/a	0.130545	n/a	n/a	n/a	0.0289589	n/a	0.00275799	n/a	n/a	n/a	n/a	n/a	n/a	0	0	n/a	0	n/a
R2_S10_S36	CRISPResso_on_Nme2_A184	n/a	0.000460617	0.00552741	n/a	n/a	n/a	n/a	0.0239521	n/a	n/a	n/a	0.00184247	n/a	n/a	0.00506679	n/a	0.00644864	n/a	n/a	n/a	0	n/a	0	n/a
R2_S10_S36	CRISPResso_on_Nme2_A185	n/a	n/a	n/a	n/a	n/a	n/a	n/a	n/a	0.0344901	n/a	0.00317393	n/a	n/a	n/a	n/a	n/a	n/a	n/a	n/a	n/a	n/a	n/a	n/a	n/a
R2_S10_S36	CRISPResso_on_Nme2_A186	n/a	n/a	n/a	n/a	n/a	0.00439399	n/a	n/a	0.000732332	n/a	n/a	n/a	n/a	n/a	n/a	n/a	n/a	n/a	n/a	n/a	n/a	n/a	n/a	n/a
R2_S10_S36	CRISPResso_on_Nme2_A187	n/a	n/a	n/a	n/a	n/a	n/a	n/a	0.0298407	n/a	n/a	n/a	n/a	n/a	n/a	n/a	n/a	0.000897465	n/a	n/a	n/a	n/a	n/a	0	n/a
R2_S10_S36	CRISPResso_on_Nme2_A188	n/a	n/a	n/a	n/a	n/a	n/a	n/a	n/a	n/a	n/a	n/a	n/a	0.00509526	n/a	n/a	n/a	n/a	n/a	0.000221533	n/a	n/a	n/a	n/a	n/a
R2_S10_S36	CRISPResso_on_Nme2_A189	n/a	n/a	n/a	n/a	n/a	n/a	n/a	n/a	n/a	0.00707366	n/a	n/a	0.00107643	n/a	n/a	n/a	n/a	n/a	n/a	0.000153775	n/a	n/a	n/a	n/a
R2_S10_S36	CRISPResso_on_Nme2_A190	0	n/a	n/a	n/a	0.00284792	0.0252516	n/a	n/a	n/a	0.049364	n/a	n/a	0.0168977	n/a	0.00398709	n/a	n/a	n/a	n/a	n/a	n/a	0.000189861	n/a	n/a
R2_S10_S36	CRISPResso_on_Nme2_A191	n/a	n/a	n/a	n/a	n/a	n/a	n/a	n/a	n/a	n/a	n/a	n/a	n/a	n/a	n/a	n/a	n/a	n/a	n/a	n/a	n/a	n/a	n/a	n/a
R2_S10_S36	CRISPResso_on_Nme2_A192	n/a	n/a	n/a	n/a	n/a	n/a	0.00131234	n/a	n/a	0.00153106	0.000328084	n/a	n/a	0.000218723	n/a	n/a	n/a	n/a	n/a	0.000109361	n/a	n/a	0.000109361	n/a
R2_S10_S36	CRISPResso_on_Nme2_A193	n/a	0	n/a	n/a	0.000748783	n/a	n/a	n/a	n/a	n/a	0.000374392	0.000374392	n/a	n/a	n/a	n/a	n/a	n/a	n/a	0.000374392	0	0	n/a	n/a
R2_S10_S36	CRISPResso_on_Nme2_A194	n/a	n/a	n/a	n/a	n/a	n/a	n/a	n/a	n/a	n/a	n/a	n/a	n/a	n/a	n/a	n/a	n/a	n/a	n/a	n/a	n/a	n/a	n/a	0.00651062
R2_S10_S36	CRISPResso_on_Nme2_A195	n/a	0	n/a	n/a	n/a	n/a	n/a	n/a	0.00611354	n/a	n/a	n/a	n/a	n/a	n/a	n/a	n/a	n/a	n/a	n/a	n/a	n/a	n/a	n/a
R2_S10_S36	CRISPResso_on_Nme2_A196	0	n/a	n/a	n/a	n/a	n/a	n/a	n/a	0.00549898	n/a	n/a	n/a	n/a	n/a	n/a	n/a	n/a	0.00142566	n/a	n/a	n/a	n/a	n/a	0
R2_S10_S36	CRISPResso_on_Nme2_A197	0	n/a	n/a	0.000430849	n/a	n/a	n/a	0.00387764	0.000430849	0.000430849	n/a	n/a	n/a	0.000861698	n/a	n/a	0.000430849	n/a	0	n/a	n/a	n/a	n/a	n/a
R2_S10_S36	CRISPResso_on_Nme2_A198	n/a	0	n/a	n/a	n/a	n/a	n/a	n/a	n/a	n/a	n/a	0.00302229	0.00566679	n/a	n/a	0.00113336	n/a	0.00113336	n/a	0	n/a	0.00151114	n/a	n/a
R2_S10_S36	CRISPResso_on_Nme2_A199	n/a	n/a	n/a	0.0105443	0.0202337	n/a	n/a	n/a	n/a	n/a	n/a	n/a	n/a	n/a	n/a	n/a	n/a	n/a	n/a	n/a	n/a	0.000284981	n/a	n/a
R2_S10_S36	CRISPResso_on_Nme2_A200	0	n/a	0.000565291	n/a	n/a	n/a	0.058225	n/a	n/a	n/a	n/a	n/a	n/a	n/a	0.00423968	0.0158282	n/a	n/a	n/a	n/a	n/a	n/a	0	0
R2_S11_S37	CRISPResso_on_Nme2_A001	n/a	n/a	0.00174064	n/a	n/a	n/a	n/a	n/a	n/a	n/a	n/a	n/a	n/a	0.00826806	n/a	n/a	n/a	n/a	n/a	n/a	n/a	n/a	n/a	n/a
R2_S11_S37	CRISPResso_on_Nme2_A002	n/a	n/a	n/a	n/a	0.0196078	0.00980392	0	n/a	n/a	n/a	n/a	n/a	0.00980392	n/a	n/a	n/a	0	n/a	n/a	n/a	n/a	n/a	n/a	n/a
R2_S11_S37	CRISPResso_on_Nme2_A003	n/a	0.000484027	n/a	n/a	n/a	n/a	n/a	n/a	0.0147628	n/a	n/a	n/a	n/a	n/a	n/a	n/a	n/a	n/a	n/a	n/a	n/a	n/a	n/a	n/a
R2_S11_S37	CRISPResso_on_Nme2_A004	0	n/a	n/a	0.00241313	0.011583	n/a	0.00530888	n/a	n/a	0.019305	n/a	0.00337838	0	n/a	0.0019305	n/a	n/a	0.000965251	0.000482625	n/a	0	n/a	0	n/a
R2_S11_S37	CRISPResso_on_Nme2_A006	n/a	n/a	n/a	n/a	n/a	n/a	n/a	n/a	n/a	n/a	0.00115042	n/a	n/a	n/a	n/a	n/a	n/a	n/a	n/a	n/a	n/a	n/a	n/a	n/a
R2_S11_S37	CRISPResso_on_Nme2_A007	n/a	0	n/a	n/a	n/a	0.00409836	0.00409836	n/a	0.00409836	n/a	n/a	n/a	n/a	n/a	n/a	n/a	n/a	n/a	n/a	n/a	n/a	n/a	n/a	n/a
R2_S11_S37	CRISPResso_on_Nme2_A008	n/a	0.000321647	n/a	n/a	0.00096494	n/a	n/a	n/a	n/a	n/a	n/a	n/a	n/a	0.000643294	0	n/a	n/a	n/a	0	0.000321647	n/a	n/a	n/a	n/a
R2_S11_S37	CRISPResso_on_Nme2_A009	n/a	n/a	0.0084118	n/a	n/a	n/a	n/a	n/a	n/a	0.000627746	n/a	0.000313873	n/a	n/a	n/a	n/a	n/a	n/a	n/a	n/a	n/a	n/a	n/a	n/a
R2_S11_S37	CRISPResso_on_Nme2_A010	n/a	n/a	n/a	n/a	n/a	n/a	n/a	n/a	n/a	n/a	n/a	n/a	n/a	n/a	n/a	n/a	0.00155447	n/a	n/a	n/a	n/a	n/a	n/a	n/a
R2_S11_S37	CRISPResso_on_Nme2_A011	n/a	n/a	n/a	n/a	n/a	n/a	n/a	n/a	n/a	n/a	n/a	n/a	0.00748039	n/a	n/a	n/a	n/a	n/a	n/a	n/a	n/a	n/a	n/a	n/a
R2_S11_S37	CRISPResso_on_Nme2_A012	n/a	n/a	0.000819001	n/a	n/a	n/a	n/a	n/a	0.002184	n/a	n/a	n/a	n/a	n/a	n/a	n/a	n/a	n/a	n/a	n/a	n/a	n/a	0	n/a
R2_S11_S37	CRISPResso_on_Nme2_A013	0.000336474	n/a	n/a	n/a	0.0045424	n/a	n/a	n/a	0.0114401	n/a	n/a	n/a	0.00269179	n/a	0.00504711	n/a	0.00151413	n/a	0.000168237	n/a	0.000672948	n/a	0	n/a
R2_S11_S37	CRISPResso_on_Nme2_A014	n/a	0.00152091	0	n/a	0.0159696	n/a	n/a	0.00988593	n/a	n/a	0.00152091	n/a	0.00228137	n/a	n/a	0.00304183	n/a	n/a	0	0	n/a	n/a	0	n/a
R2_S11_S37	CRISPResso_on_Nme2_A015	n/a	0.000970167	0.0160078	n/a	n/a	n/a	n/a	0.00363813	n/a	n/a	n/a	n/a	n/a	0.000970167	n/a	n/a	n/a	n/a	n/a	n/a	0.000242542	n/a	n/a	n/a
R2_S11_S37	CRISPResso_on_Nme2_A016	0	0	n/a	n/a	0.00312159	0.00265335	n/a	n/a	n/a	0.000468238	0.00265335	n/a	0.000468238	n/a	0.00124863	n/a	n/a	0.000624317	n/a	n/a	0.00140471	n/a	n/a	n/a
R2_S11_S37	CRISPResso_on_Nme2_A017	n/a	n/a	n/a	n/a	n/a	0.0192308	0.00961538	0.0288462	n/a	n/a	0	0.00961538	0.0192308	n/a	n/a	0.00961538	n/a	n/a	n/a	0	n/a	0	n/a	n/a
R2_S11_S37	CRISPResso_on_Nme2_A018	n/a	0.00201045	n/a	n/a	n/a	n/a	0.00703659	n/a	n/a	n/a	0.00341777	n/a	0.00201045	n/a	0.00361882	n/a	n/a	n/a	n/a	n/a	n/a	n/a	n/a	n/a
R2_S11_S37	CRISPResso_on_Nme2_A019	n/a	0	n/a	n/a	n/a	n/a	n/a	n/a	n/a	n/a	n/a	n/a	n/a	n/a	0.0041841	n/a	n/a	n/a	n/a	0	n/a	0	n/a	n/a
R2_S11_S37	CRISPResso_on_Nme2_A020	0.000524934	0.00314961	0	0.00104987	0.00209974	n/a	n/a	n/a	n/a	n/a	0.00629921	n/a	n/a	n/a	n/a	n/a	0.00104987	n/a	0.000524934	n/a	n/a	n/a	0	n/a
R2_S11_S37	CRISPResso_on_Nme2_A021	n/a	n/a	n/a	n/a	0.00520927	n/a	n/a	n/a	n/a	n/a	n/a	n/a	n/a	n/a	n/a	0.00053889	n/a	n/a	0	n/a	n/a	n/a	0.00017963	n/a
R2_S11_S37	CRISPResso_on_Nme2_A022	0	0	n/a	n/a	n/a	n/a	n/a	n/a	0.00591716	n/a	n/a	n/a	0	n/a	n/a	n/a	n/a	n/a	n/a	n/a	n/a	n/a	n/a	n/a
R2_S11_S37	CRISPResso_on_Nme2_A023	9.64413e-05	n/a	0	n/a	n/a	n/a	n/a	n/a	n/a	9.64413e-05	9.64413e-05	n/a	9.64413e-05	0	n/a	n/a	n/a	n/a	n/a	n/a	n/a	n/a	n/a	n/a
R2_S11_S37	CRISPResso_on_Nme2_A024	n/a	n/a	n/a	0.00142388	n/a	0.00414784	0.00278586	n/a	n/a	n/a	0.00105244	6.1908e-05	n/a	n/a	n/a	n/a	n/a	n/a	n/a	n/a	n/a	n/a	n/a	n/a
R2_S11_S37	CRISPResso_on_Nme2_A025	n/a	n/a	0.000139148	n/a	n/a	n/a	n/a	n/a	n/a	0.000445273	n/a	n/a	n/a	n/a	n/a	n/a	n/a	n/a	n/a	n/a	n/a	n/a	n/a	n/a
R2_S11_S37	CRISPResso_on_Nme2_A026	n/a	n/a	n/a	n/a	n/a	n/a	n/a	n/a	0	n/a	n/a	n/a	n/a	n/a	n/a	n/a	n/a	n/a	n/a	n/a	n/a	n/a	n/a	n/a
R2_S11_S37	CRISPResso_on_Nme2_A027	n/a	0	n/a	n/a	n/a	0.00152648	0.00137384	n/a	0.00106854	0.00198443	0.000763242	n/a	n/a	n/a	0.000152648	n/a	n/a	n/a	0.000152648	0.000152648	n/a	n/a	n/a	n/a
R2_S11_S37	CRISPResso_on_Nme2_A028	0.000149544	0	n/a	0.000299088	0.000149544	n/a	n/a	n/a	n/a	n/a	n/a	n/a	n/a	n/a	n/a	0	0	n/a	n/a	n/a	n/a	n/a	0.000149544	n/a
R2_S11_S37	CRISPResso_on_Nme2_A029	n/a	n/a	n/a	n/a	0.00197291	n/a	n/a	n/a	n/a	n/a	n/a	n/a	n/a	n/a	n/a	0.000657635	n/a	n/a	0.00263054	n/a	n/a	n/a	n/a	n/a
R2_S11_S37	CRISPResso_on_Nme2_A030	n/a	0	0	n/a	n/a	n/a	n/a	n/a	n/a	n/a	n/a	0.0147059	n/a	n/a	n/a	n/a	n/a	n/a	n/a	n/a	0	n/a	n/a	0
R2_S11_S37	CRISPResso_on_Nme2_A031	0	0.000336022	n/a	n/a	n/a	n/a	n/a	n/a	n/a	n/a	0.00302419	n/a	n/a	n/a	n/a	n/a	n/a	n/a	n/a	0.000168011	n/a	n/a	0	n/a
R2_S11_S37	CRISPResso_on_Nme2_A032	n/a	n/a	n/a	n/a	n/a	n/a	0.00970874	n/a	n/a	n/a	n/a	n/a	n/a	n/a	n/a	n/a	n/a	n/a	n/a	n/a	n/a	n/a	n/a	n/a
R2_S11_S37	CRISPResso_on_Nme2_A033	n/a	n/a	n/a	0	n/a	0	n/a	n/a	n/a	n/a	n/a	0	n/a	n/a	n/a	n/a	0	n/a	n/a	0	n/a	n/a	n/a	n/a
R2_S11_S37	CRISPResso_on_Nme2_A034	n/a	n/a	n/a	0.000580046	n/a	n/a	n/a	n/a	n/a	n/a	n/a	n/a	n/a	n/a	n/a	n/a	n/a	n/a	n/a	n/a	n/a	0	n/a	0
R2_S11_S37	CRISPResso_on_Nme2_A035	0.000834725	n/a	n/a	n/a	0.00166945	n/a	0.00417362	n/a	n/a	0.00751252	n/a	n/a	0	n/a	n/a	0.000417362	n/a	0.000834725	n/a	n/a	0.000417362	n/a	n/a	0
R2_S11_S37	CRISPResso_on_Nme2_A036	0.0002457	n/a	n/a	n/a	n/a	n/a	0.0149877	n/a	n/a	n/a	n/a	n/a	0.0022113	n/a	0.0017199	n/a	0.002457	n/a	0.0002457	0	0	n/a	0.0004914	n/a
R2_S11_S37	CRISPResso_on_Nme2_A037	n/a	n/a	n/a	0.00466527	n/a	0.0170282	n/a	0.00629811	0.00069979	0.00373221	n/a	0.00233263	n/a	n/a	n/a	0.000466527	n/a	n/a	n/a	n/a	0.000466527	n/a	n/a	n/a
R2_S11_S37	CRISPResso_on_Nme2_A038	n/a	n/a	n/a	n/a	n/a	n/a	n/a	n/a	n/a	0.00174856	n/a	n/a	n/a	n/a	n/a	0.000174856	n/a	n/a	n/a	n/a	n/a	n/a	n/a	n/a
R2_S11_S37	CRISPResso_on_Nme2_A039	n/a	n/a	n/a	n/a	n/a	n/a	n/a	n/a	n/a	n/a	n/a	n/a	n/a	n/a	n/a	0.00165172	n/a	n/a	n/a	n/a	n/a	0	n/a	n/a
R2_S11_S37	CRISPResso_on_Nme2_A040	n/a	n/a	n/a	n/a	0	n/a	n/a	n/a	n/a	n/a	n/a	n/a	n/a	n/a	n/a	n/a	n/a	n/a	n/a	n/a	n/a	n/a	n/a	n/a
R2_S11_S37	CRISPResso_on_Nme2_A041	n/a	n/a	n/a	n/a	n/a	n/a	n/a	0.00625	n/a	n/a	n/a	n/a	n/a	n/a	n/a	n/a	n/a	n/a	n/a	n/a	n/a	n/a	n/a	0
R2_S11_S37	CRISPResso_on_Nme2_A042	n/a	n/a	n/a	n/a	0.00732869	n/a	n/a	n/a	n/a	n/a	n/a	n/a	0.00293148	n/a	n/a	n/a	n/a	n/a	0.000183217	n/a	n/a	0	n/a	n/a
R2_S11_S37	CRISPResso_on_Nme2_A043	n/a	0	n/a	n/a	n/a	n/a	n/a	n/a	n/a	0.0222222	n/a	n/a	n/a	0	n/a	n/a	n/a	n/a	n/a	n/a	n/a	n/a	n/a	n/a
R2_S11_S37	CRISPResso_on_Nme2_A044	0.00826446	n/a	0	n/a	n/a	0.00826446	n/a	0.00826446	n/a	n/a	n/a	n/a	n/a	n/a	n/a	0	n/a	n/a	n/a	0	n/a	n/a	n/a	n/a
R2_S11_S37	CRISPResso_on_Nme2_A045	0	0	n/a	n/a	n/a	0	0	n/a	0	n/a	n/a	n/a	n/a	n/a	n/a	n/a	n/a	n/a	0	n/a	n/a	0	n/a	0
R2_S11_S37	CRISPResso_on_Nme2_A046	n/a	n/a	n/a	0.00884956	n/a	n/a	0.0265487	n/a	0.0265487	n/a	n/a	n/a	n/a	n/a	n/a	0	n/a	n/a	0	0	n/a	n/a	n/a	n/a
R2_S11_S37	CRISPResso_on_Nme2_A047	n/a	n/a	n/a	0	n/a	n/a	n/a	n/a	n/a	n/a	n/a	n/a	0	0	0.00625	n/a	n/a	0	0	0	n/a	n/a	0	0
R2_S11_S37	CRISPResso_on_Nme2_A048	0	n/a	n/a	0.00342466	n/a	0.00342466	0.00342466	n/a	0.010274	n/a	n/a	n/a	0.00684932	n/a	n/a	n/a	n/a	n/a	n/a	n/a	n/a	0	n/a	n/a
R2_S11_S37	CRISPResso_on_Nme2_A049	n/a	n/a	n/a	n/a	0.00236267	0.0378027	n/a	n/a	0.0443001	n/a	n/a	0.00295334	0	0	0	n/a	0.000590667	n/a	n/a	n/a	0.000590667	n/a	n/a	n/a
R2_S11_S37	CRISPResso_on_Nme2_A050	0.000104402	0.000208805	0.00163564	n/a	0.00201844	n/a	n/a	n/a	0.000974421	n/a	n/a	n/a	0.000696015	0.000174004	n/a	n/a	n/a	n/a	n/a	n/a	n/a	0	n/a	n/a
R2_S11_S37	CRISPResso_on_Nme2_A051	n/a	n/a	n/a	0.00925926	n/a	n/a	n/a	n/a	n/a	n/a	n/a	0.0185185	n/a	n/a	0	n/a	n/a	n/a	n/a	n/a	n/a	n/a	0	n/a
R2_S11_S37	CRISPResso_on_Nme2_A052	0.000226006	n/a	n/a	n/a	n/a	n/a	n/a	n/a	n/a	n/a	n/a	n/a	0.00195872	n/a	n/a	0.000301341	n/a	0.00165738	n/a	0.000376676	n/a	0	n/a	n/a
R2_S11_S37	CRISPResso_on_Nme2_A053	0.0113636	n/a	0.0113636	n/a	n/a	n/a	0.0340909	n/a	0.0227273	n/a	n/a	n/a	n/a	n/a	n/a	0.0113636	0	n/a	0	n/a	n/a	n/a	n/a	n/a
R2_S11_S37	CRISPResso_on_Nme2_A054	0	n/a	0	0.0144928	n/a	n/a	n/a	n/a	0	n/a	n/a	n/a	0	n/a	n/a	0.0144928	n/a	0.0144928	n/a	n/a	n/a	0	n/a	0
R2_S11_S37	CRISPResso_on_Nme2_A055	n/a	0.000824742	n/a	0.00412371	0.00206186	n/a	0.0028866	0.00536082	0.0057732	n/a	n/a	n/a	0.00247423	n/a	n/a	n/a	0.00659794	0.000824742	n/a	n/a	n/a	n/a	n/a	n/a
R2_S11_S37	CRISPResso_on_Nme2_A056	n/a	n/a	0.00158322	n/a	0.00494756	n/a	n/a	n/a	n/a	n/a	n/a	n/a	0.00296853	n/a	0.00197902	n/a	n/a	0	n/a	n/a	n/a	0	n/a	0.00554126
R2_S11_S37	CRISPResso_on_Nme2_A057	n/a	n/a	n/a	n/a	n/a	0.00244413	n/a	n/a	n/a	n/a	n/a	n/a	0.00104749	n/a	0.00104749	0.000349162	n/a	n/a	n/a	n/a	0	n/a	n/a	n/a
R2_S11_S37	CRISPResso_on_Nme2_A058	n/a	n/a	n/a	0.00511378	n/a	0.00664792	0.00869343	n/a	n/a	0.0130401	n/a	n/a	n/a	n/a	0.00178982	n/a	n/a	n/a	0.00204551	0	n/a	0	n/a	n/a
R2_S11_S37	CRISPResso_on_Nme2_A059	n/a	n/a	0.0011957	0.0191311	0.00976485	n/a	n/a	n/a	n/a	0.00597848	n/a	0.00259067	n/a	0.00278996	n/a	0.00079713	n/a	n/a	n/a	n/a	n/a	n/a	n/a	n/a
R2_S11_S37	CRISPResso_on_Nme2_A060	n/a	n/a	n/a	n/a	n/a	n/a	0.0143627	0.00927588	0.00598444	n/a	n/a	0.00329144	n/a	n/a	0.000598444	n/a	n/a	0.000299222	n/a	n/a	n/a	0	n/a	n/a
R2_S11_S37	CRISPResso_on_Nme2_A061	n/a	n/a	n/a	0.00472441	0.00503937	n/a	n/a	n/a	n/a	n/a	n/a	n/a	n/a	0.00220472	n/a	n/a	n/a	n/a	n/a	n/a	n/a	n/a	0	n/a
R2_S11_S37	CRISPResso_on_Nme2_A062	n/a	n/a	n/a	n/a	n/a	0.0301887	n/a	n/a	n/a	n/a	n/a	0.00621532	0.00110988	n/a	0.00244173	n/a	n/a	n/a	n/a	0.000221976	n/a	n/a	n/a	n/a
R2_S11_S37	CRISPResso_on_Nme2_A063	0	n/a	n/a	n/a	0.0167878	n/a	n/a	0.00726635	n/a	n/a	0.000250564	0.00175395	0.000501128	n/a	0.000501128	0.000501128	n/a	n/a	n/a	n/a	n/a	n/a	n/a	n/a
R2_S11_S37	CRISPResso_on_Nme2_A064	n/a	n/a	n/a	n/a	n/a	n/a	n/a	n/a	n/a	n/a	n/a	0.00249688	n/a	0	n/a	n/a	n/a	n/a	n/a	0	0	0	0	n/a
R2_S11_S37	CRISPResso_on_Nme2_A065	0	n/a	n/a	n/a	n/a	n/a	n/a	n/a	0.0133156	n/a	0.00177541	n/a	n/a	n/a	0.00133156	n/a	n/a	0.000887705	n/a	n/a	0	n/a	n/a	0
R2_S11_S37	CRISPResso_on_Nme2_A066	n/a	n/a	n/a	n/a	n/a	n/a	n/a	n/a	0.00427481	n/a	n/a	n/a	n/a	n/a	n/a	0.000305344	n/a	n/a	n/a	0	n/a	n/a	n/a	n/a
R2_S11_S37	CRISPResso_on_Nme2_A067	n/a	n/a	n/a	n/a	n/a	n/a	0.0230587	n/a	n/a	n/a	n/a	n/a	0.00315333	n/a	n/a	n/a	n/a	n/a	n/a	n/a	n/a	n/a	n/a	n/a
R2_S11_S37	CRISPResso_on_Nme2_A068	0.000503778	0.000755668	n/a	n/a	0.0108312	0.00755668	n/a	0.0123426	n/a	n/a	n/a	n/a	n/a	0.00251889	n/a	n/a	0.00100756	n/a	0.000251889	n/a	n/a	n/a	0	0.000503778
R2_S11_S37	CRISPResso_on_Nme2_A069	n/a	n/a	n/a	n/a	n/a	0.00994371	n/a	n/a	n/a	0.0210131	n/a	n/a	n/a	n/a	n/a	n/a	n/a	0.000187617	n/a	n/a	0	n/a	n/a	0.000187617
R2_S11_S37	CRISPResso_on_Nme2_A070	n/a	n/a	n/a	0.00152104	n/a	n/a	n/a	n/a	n/a	0.0403921	n/a	n/a	n/a	n/a	n/a	n/a	0.00473213	n/a	n/a	n/a	n/a	n/a	n/a	n/a
R2_S11_S37	CRISPResso_on_Nme2_A071	n/a	n/a	n/a	n/a	n/a	0.0028564	n/a	n/a	n/a	n/a	n/a	n/a	n/a	n/a	n/a	n/a	n/a	n/a	n/a	n/a	n/a	n/a	n/a	0
R2_S11_S37	CRISPResso_on_Nme2_A072	n/a	n/a	n/a	n/a	n/a	n/a	n/a	n/a	n/a	n/a	n/a	n/a	n/a	0.00169287	n/a	n/a	n/a	n/a	n/a	0	n/a	n/a	n/a	n/a
R2_S11_S37	CRISPResso_on_Nme2_A073	n/a	n/a	n/a	n/a	n/a	n/a	0.0122966	n/a	n/a	n/a	n/a	n/a	n/a	n/a	n/a	n/a	n/a	n/a	n/a	n/a	n/a	n/a	0	0.000189179
R2_S11_S37	CRISPResso_on_Nme2_A074	n/a	n/a	n/a	n/a	n/a	n/a	0.00872197	n/a	n/a	n/a	n/a	n/a	n/a	n/a	0.001068	n/a	n/a	n/a	n/a	n/a	0.000711997	n/a	n/a	0.000177999
R2_S11_S37	CRISPResso_on_Nme2_A075	n/a	n/a	n/a	n/a	n/a	n/a	0.0229469	n/a	n/a	n/a	0.00410628	n/a	n/a	n/a	n/a	n/a	n/a	n/a	n/a	n/a	n/a	n/a	n/a	0
R2_S11_S37	CRISPResso_on_Nme2_A076	n/a	0.000132363	n/a	n/a	0.0206486	n/a	0.00542687	n/a	n/a	n/a	n/a	n/a	n/a	n/a	0.0021178	n/a	n/a	n/a	0.000264725	n/a	n/a	n/a	n/a	n/a
R2_S11_S37	CRISPResso_on_Nme2_A077	n/a	n/a	0.00322675	n/a	n/a	0.0176005	n/a	0.013787	n/a	n/a	n/a	n/a	n/a	n/a	0.00264007	n/a	n/a	0	0.000293341	n/a	n/a	n/a	n/a	n/a
R2_S11_S37	CRISPResso_on_Nme2_A078	0.011951	n/a	0.0011951	0.00926203	0.00298775	0.00328653	n/a	n/a	0.00179265	0.0185241	n/a	n/a	n/a	n/a	n/a	0	n/a	n/a	n/a	n/a	n/a	n/a	0	n/a
R2_S11_S37	CRISPResso_on_Nme2_A079	n/a	n/a	n/a	n/a	n/a	0.0246806	n/a	0.00783972	0.0058072	0.0029036	0.00232288	n/a	n/a	0.00232288	0.00087108	n/a	n/a	n/a	n/a	n/a	0.00029036	n/a	n/a	n/a
R2_S11_S37	CRISPResso_on_Nme2_A080	n/a	n/a	n/a	0.00119725	n/a	n/a	n/a	n/a	n/a	n/a	n/a	0.00718348	n/a	0.00748279	0.00119725	0.000299312	0.000598623	n/a	n/a	0.000598623	0	n/a	n/a	n/a
R2_S11_S37	CRISPResso_on_Nme2_A081	0.000183891	0.000551673	n/a	0.0112174	n/a	n/a	n/a	0.0182052	n/a	n/a	n/a	n/a	n/a	n/a	n/a	n/a	0.00275837	n/a	n/a	0.000367782	n/a	n/a	n/a	n/a
R2_S11_S37	CRISPResso_on_Nme2_A082	0.000170184	n/a	0.000850919	n/a	n/a	0.0263785	n/a	0.0153165	0.0122532	n/a	0.00714772	n/a	n/a	n/a	0.00272294	n/a	n/a	n/a	n/a	n/a	n/a	n/a	n/a	0
R2_S11_S37	CRISPResso_on_Nme2_A083	n/a	n/a	n/a	0.00368664	0.00875576	n/a	n/a	0.0258065	n/a	n/a	0.0133641	0.00230415	0.00276498	0.00184332	n/a	0.00414747	n/a	n/a	n/a	0	n/a	n/a	n/a	0
R2_S11_S37	CRISPResso_on_Nme2_A084	n/a	n/a	n/a	0.0385645	n/a	n/a	n/a	n/a	n/a	n/a	n/a	n/a	n/a	0.00142832	n/a	n/a	n/a	n/a	n/a	n/a	n/a	0	0.00017854	n/a
R2_S11_S37	CRISPResso_on_Nme2_A085	n/a	n/a	0.00184945	n/a	n/a	n/a	n/a	n/a	n/a	n/a	0.0103569	n/a	n/a	0.0020344	n/a	n/a	n/a	n/a	n/a	n/a	n/a	0.000184945	n/a	n/a
R2_S11_S37	CRISPResso_on_Nme2_A086	n/a	n/a	n/a	0.000855066	n/a	n/a	0.0111159	n/a	n/a	n/a	0.006413	n/a	0.00427533	0.0032065	n/a	0.0025652	0.00106883	0.000855066	n/a	n/a	n/a	0.000213767	n/a	n/a
R2_S11_S37	CRISPResso_on_Nme2_A087	0.000266064	n/a	n/a	0.000731675	n/a	n/a	n/a	0.0041905	n/a	0.00266064	0.000997738	n/a	0.000399095	0.000399095	0.000465611	n/a	n/a	n/a	6.65159e-05	n/a	n/a	n/a	0	0.000465611
R2_S11_S37	CRISPResso_on_Nme2_A088	n/a	n/a	n/a	n/a	n/a	n/a	n/a	n/a	n/a	n/a	n/a	n/a	0.00630338	n/a	n/a	n/a	n/a	n/a	n/a	n/a	n/a	0	0.000203335	n/a
R2_S11_S37	CRISPResso_on_Nme2_A089	0	n/a	n/a	n/a	n/a	n/a	0.00451264	n/a	0.00518953	0.000676895	0.00203069	n/a	n/a	n/a	0.000451264	n/a	0.000225632	n/a	n/a	n/a	n/a	n/a	n/a	n/a
R2_S11_S37	CRISPResso_on_Nme2_A090	n/a	n/a	n/a	n/a	n/a	n/a	n/a	n/a	0.00573913	0.00452174	n/a	n/a	n/a	n/a	n/a	n/a	n/a	n/a	n/a	n/a	n/a	n/a	n/a	n/a
R2_S11_S37	CRISPResso_on_Nme2_A091	n/a	n/a	n/a	n/a	n/a	n/a	n/a	n/a	n/a	n/a	0.00372971	0.00219394	n/a	n/a	0.000658183	n/a	0.00153576	n/a	n/a	n/a	n/a	n/a	0	n/a
R2_S11_S37	CRISPResso_on_Nme2_A092	n/a	n/a	n/a	0.0270162	n/a	0.0107799	0.0107799	n/a	n/a	n/a	n/a	n/a	0.00346021	n/a	n/a	0.00133085	n/a	n/a	n/a	n/a	n/a	n/a	n/a	n/a
R2_S11_S37	CRISPResso_on_Nme2_A093	0.00032041	0.00032041	0.00801025	n/a	n/a	0.019545	n/a	0.00512656	n/a	n/a	n/a	n/a	n/a	0.00608779	n/a	n/a	n/a	n/a	n/a	0.00096123	0.00032041	n/a	n/a	0
R2_S11_S37	CRISPResso_on_Nme2_A094	n/a	n/a	n/a	0.00856939	n/a	n/a	n/a	n/a	n/a	n/a	0.00642704	n/a	0.00428469	n/a	0.00285646	n/a	n/a	n/a	0.000238039	n/a	n/a	0.000238039	n/a	n/a
R2_S11_S37	CRISPResso_on_Nme2_A095	n/a	n/a	n/a	n/a	n/a	0.00886608	n/a	n/a	0.0583294	n/a	n/a	0.00839944	n/a	n/a	n/a	n/a	n/a	0.000699953	0.000233318	n/a	0	n/a	n/a	0
R2_S11_S37	CRISPResso_on_Nme2_A096	n/a	n/a	n/a	0.00772885	n/a	n/a	n/a	n/a	n/a	n/a	n/a	n/a	n/a	n/a	n/a	n/a	0.00170177	n/a	n/a	n/a	n/a	n/a	n/a	n/a
R2_S11_S37	CRISPResso_on_Nme2_A097	0.000468933	0.000468933	n/a	n/a	n/a	n/a	n/a	n/a	n/a	n/a	n/a	n/a	n/a	n/a	0.00164127	n/a	n/a	0.0007034	n/a	0	n/a	0	0.000234467	n/a
R2_S11_S37	CRISPResso_on_Nme2_A098	n/a	n/a	n/a	0.00182149	n/a	n/a	n/a	n/a	n/a	0.0125683	n/a	n/a	n/a	n/a	n/a	n/a	n/a	n/a	n/a	n/a	n/a	n/a	n/a	n/a
R2_S11_S37	CRISPResso_on_Nme2_A099	n/a	n/a	n/a	0.018086	n/a	n/a	0.0071993	0.0145742	n/a	n/a	n/a	n/a	n/a	n/a	n/a	n/a	n/a	n/a	0	n/a	n/a	n/a	n/a	n/a
R2_S11_S37	CRISPResso_on_Nme2_A100	n/a	n/a	n/a	n/a	n/a	n/a	n/a	n/a	n/a	n/a	n/a	n/a	n/a	n/a	0.00159236	n/a	n/a	n/a	n/a	n/a	n/a	n/a	0	0.000199045
R2_S11_S37	CRISPResso_on_Nme2_A101	0.000282247	n/a	n/a	n/a	n/a	n/a	n/a	n/a	0.00451595	0.00620943	n/a	0.00338696	n/a	n/a	0	n/a	n/a	n/a	n/a	n/a	n/a	n/a	n/a	n/a
R2_S11_S37	CRISPResso_on_Nme2_A102	0	n/a	n/a	n/a	n/a	n/a	n/a	0.0275291	n/a	n/a	n/a	0.0126668	n/a	n/a	n/a	n/a	n/a	n/a	n/a	n/a	n/a	n/a	n/a	n/a
R2_S11_S37	CRISPResso_on_Nme2_A103	n/a	n/a	n/a	n/a	n/a	n/a	n/a	n/a	0.000975523	0.000620788	n/a	n/a	n/a	0.000177368	n/a	n/a	n/a	0	n/a	n/a	0.000886839	n/a	n/a	n/a
R2_S11_S37	CRISPResso_on_Nme2_A104	n/a	n/a	n/a	n/a	n/a	n/a	n/a	n/a	n/a	0.0095776	n/a	n/a	n/a	n/a	0.00552554	0.000368369	0.000736739	n/a	n/a	n/a	n/a	n/a	n/a	n/a
R2_S11_S37	CRISPResso_on_Nme2_A106	n/a	n/a	n/a	n/a	n/a	n/a	n/a	0.00516859	n/a	n/a	n/a	n/a	n/a	n/a	0.00443022	n/a	0.000492247	0.000246124	n/a	n/a	n/a	n/a	0	n/a
R2_S11_S37	CRISPResso_on_Nme2_A107	0.000167224	n/a	n/a	n/a	n/a	n/a	n/a	n/a	n/a	n/a	n/a	n/a	0.0041806	0.00183946	n/a	n/a	n/a	n/a	n/a	0	n/a	n/a	n/a	n/a
R2_S11_S37	CRISPResso_on_Nme2_A108	n/a	n/a	n/a	n/a	n/a	n/a	n/a	n/a	0.00326886	n/a	0.00681013	n/a	n/a	n/a	n/a	0.00217924	n/a	n/a	n/a	0.000272405	n/a	n/a	0	n/a
R2_S11_S37	CRISPResso_on_Nme2_A109	n/a	0.00321285	n/a	n/a	n/a	0.00910308	n/a	n/a	n/a	n/a	n/a	0.0115127	n/a	0.00107095	0.00107095	0.00107095	n/a	n/a	n/a	0.000267738	n/a	0.00749665	n/a	n/a
R2_S11_S37	CRISPResso_on_Nme2_A110	n/a	n/a	n/a	0.00120846	0.00120846	n/a	n/a	n/a	n/a	n/a	n/a	n/a	0.00120846	n/a	n/a	n/a	n/a	n/a	0.00060423	n/a	n/a	0	0.000302115	0
R2_S11_S37	CRISPResso_on_Nme2_A111	n/a	n/a	n/a	0.00104045	n/a	0.00760827	n/a	n/a	n/a	n/a	0.00370659	n/a	0.000975419	n/a	n/a	n/a	n/a	n/a	n/a	n/a	n/a	n/a	n/a	n/a
R2_S11_S37	CRISPResso_on_Nme2_A112	0.000125313	n/a	0.00037594	n/a	0.00137845	n/a	n/a	n/a	n/a	n/a	n/a	0.00200501	n/a	n/a	0.000501253	n/a	0.000125313	n/a	0.000125313	n/a	n/a	n/a	0.000125313	0.000250627
R2_S11_S37	CRISPResso_on_Nme2_A113	n/a	n/a	n/a	n/a	n/a	n/a	0.0212327	n/a	0.0150484	0.00618429	n/a	n/a	n/a	0.00453515	n/a	n/a	n/a	n/a	0.000824572	n/a	n/a	0.000206143	n/a	n/a
R2_S11_S37	CRISPResso_on_Nme2_A114	0.00129005	n/a	n/a	n/a	n/a	n/a	0.0199957	n/a	n/a	0.0154805	0.00602021	0.0055902	n/a	n/a	n/a	n/a	n/a	n/a	0	n/a	n/a	n/a	0	n/a
R2_S11_S37	CRISPResso_on_Nme2_A115	0	n/a	n/a	n/a	n/a	n/a	n/a	n/a	n/a	0.00233645	n/a	0.00420561	n/a	n/a	0.00046729	n/a	n/a	n/a	n/a	n/a	n/a	0	n/a	n/a
R2_S11_S37	CRISPResso_on_Nme2_A116	n/a	n/a	n/a	n/a	n/a	n/a	0.00456467	n/a	n/a	n/a	n/a	0.00338123	0.000169062	0.000676247	n/a	n/a	n/a	n/a	n/a	n/a	n/a	n/a	n/a	n/a
R2_S11_S37	CRISPResso_on_Nme2_A117	n/a	n/a	n/a	0.0033557	n/a	n/a	0.00391499	n/a	n/a	n/a	n/a	n/a	n/a	0.001305	n/a	n/a	n/a	n/a	n/a	n/a	n/a	n/a	n/a	0.000186428
R2_S11_S37	CRISPResso_on_Nme2_A118	0.0055585	n/a	0.00238221	n/a	n/a	n/a	0.0325569	n/a	n/a	n/a	n/a	0.00582319	n/a	n/a	n/a	n/a	n/a	0.00211752	n/a	0.00026469	n/a	n/a	0	n/a
R2_S11_S37	CRISPResso_on_Nme2_A119	n/a	n/a	n/a	n/a	n/a	n/a	0.0221309	n/a	0.00948467	0.000948467	n/a	n/a	0.00347771	n/a	n/a	n/a	n/a	0.000632311	n/a	n/a	n/a	0	0	n/a
R2_S11_S37	CRISPResso_on_Nme2_A120	n/a	n/a	n/a	0.000926355	n/a	n/a	n/a	0.00435387	n/a	n/a	n/a	n/a	n/a	n/a	n/a	0.000277906	n/a	n/a	0	n/a	n/a	9.26355e-05	n/a	n/a
R2_S11_S37	CRISPResso_on_Nme2_A121	0.00193977	n/a	n/a	n/a	n/a	n/a	n/a	n/a	n/a	n/a	n/a	n/a	n/a	0.00173558	n/a	n/a	n/a	n/a	n/a	n/a	n/a	n/a	n/a	n/a
R2_S11_S37	CRISPResso_on_Nme2_A122	0.00340357	n/a	n/a	n/a	n/a	n/a	n/a	n/a	0.00648298	n/a	n/a	n/a	0.00145867	n/a	n/a	n/a	n/a	n/a	n/a	n/a	n/a	n/a	n/a	n/a
R2_S11_S37	CRISPResso_on_Nme2_A123	n/a	n/a	n/a	n/a	n/a	n/a	n/a	n/a	n/a	n/a	n/a	n/a	0.0026012	n/a	n/a	n/a	n/a	0.00146318	n/a	n/a	0	0.000162575	n/a	n/a
R2_S11_S37	CRISPResso_on_Nme2_A124	7.33999e-05	n/a	n/a	0.0002936	0.00491779	n/a	n/a	0.0015414	n/a	n/a	n/a	n/a	n/a	n/a	n/a	n/a	n/a	n/a	0.0001468	n/a	n/a	n/a	n/a	n/a
R2_S11_S37	CRISPResso_on_Nme2_A125	n/a	n/a	n/a	n/a	n/a	0.0127957	n/a	n/a	n/a	n/a	n/a	0.00327332	n/a	n/a	n/a	n/a	n/a	n/a	0.00059515	n/a	n/a	n/a	n/a	n/a
R2_S11_S37	CRISPResso_on_Nme2_A126	n/a	0.000563063	n/a	n/a	n/a	n/a	n/a	0.00422297	n/a	n/a	n/a	n/a	n/a	n/a	n/a	n/a	n/a	n/a	n/a	n/a	0.00140766	n/a	0.000281532	n/a
R2_S11_S37	CRISPResso_on_Nme2_A127	0	n/a	n/a	n/a	n/a	0.00863214	n/a	n/a	n/a	n/a	0.00232404	n/a	n/a	n/a	n/a	n/a	n/a	n/a	0	n/a	n/a	n/a	n/a	n/a
R2_S11_S37	CRISPResso_on_Nme2_A128	n/a	n/a	n/a	0.00290592	n/a	n/a	n/a	0.0185252	0.027243	n/a	0.0127134	n/a	n/a	0.00435888	n/a	n/a	n/a	0.00036324	n/a	0	0	0.00036324	n/a	n/a
R2_S11_S37	CRISPResso_on_Nme2_A129	n/a	n/a	0.0166739	n/a	0.0409268	n/a	n/a	n/a	n/a	n/a	n/a	0.00736249	n/a	n/a	0.00173235	n/a	n/a	n/a	n/a	0.000649632	0.000216544	0.000216544	n/a	n/a
R2_S11_S37	CRISPResso_on_Nme2_A130	n/a	n/a	n/a	0.0125168	n/a	n/a	0.0129206	n/a	n/a	n/a	n/a	n/a	n/a	n/a	n/a	n/a	n/a	n/a	n/a	n/a	n/a	n/a	n/a	n/a
R2_S11_S37	CRISPResso_on_Nme2_A131	n/a	n/a	n/a	0.00300968	0.0124313	n/a	n/a	n/a	n/a	0.00327139	0.0011777	0.0011777	0.0011777	0.00157027	n/a	n/a	n/a	n/a	n/a	n/a	n/a	n/a	n/a	n/a
R2_S11_S37	CRISPResso_on_Nme2_A132	n/a	n/a	0.00324081	n/a	n/a	0.002959	0.00408623	n/a	n/a	n/a	n/a	0.00324081	n/a	n/a	0.00281809	n/a	n/a	n/a	0.000845428	n/a	n/a	n/a	n/a	n/a
R2_S11_S37	CRISPResso_on_Nme2_A133	0.000248385	n/a	n/a	n/a	n/a	n/a	n/a	n/a	n/a	n/a	n/a	0.00111773	0.00111773	0	0.000496771	n/a	n/a	0.000496771	n/a	0	n/a	n/a	n/a	n/a
R2_S11_S37	CRISPResso_on_Nme2_A134	n/a	n/a	n/a	n/a	n/a	n/a	n/a	n/a	0.00585093	n/a	n/a	n/a	n/a	n/a	n/a	0.000508776	n/a	n/a	0.000254388	0.000254388	n/a	0	n/a	n/a
R2_S11_S37	CRISPResso_on_Nme2_A135	n/a	0.00122349	n/a	0.00611746	n/a	0.00754486	n/a	0.0140701	n/a	n/a	n/a	n/a	n/a	n/a	n/a	n/a	n/a	n/a	n/a	n/a	n/a	0.000203915	n/a	n/a
R2_S11_S37	CRISPResso_on_Nme2_A136	0.000239464	n/a	n/a	0.00814176	n/a	n/a	0.0356801	0.0143678	0.0191571	n/a	0.0153257	n/a	n/a	n/a	n/a	n/a	n/a	n/a	n/a	n/a	n/a	n/a	n/a	n/a
R2_S11_S37	CRISPResso_on_Nme2_A137	n/a	n/a	0.000125266	n/a	n/a	n/a	n/a	0.00212953	n/a	n/a	n/a	n/a	n/a	n/a	0.00200426	n/a	n/a	n/a	n/a	n/a	n/a	n/a	n/a	n/a
R2_S11_S37	CRISPResso_on_Nme2_A138	n/a	0.000822876	n/a	n/a	n/a	n/a	n/a	n/a	n/a	n/a	n/a	n/a	n/a	n/a	n/a	n/a	n/a	0.00123431	n/a	n/a	n/a	n/a	n/a	n/a
R2_S11_S37	CRISPResso_on_Nme2_A139	n/a	n/a	0.000877925	0.000307274	n/a	n/a	n/a	n/a	n/a	0.0035117	n/a	n/a	0.000965717	n/a	n/a	0.000570651	n/a	n/a	0.000263377	n/a	n/a	4.38962e-05	n/a	n/a
R2_S11_S37	CRISPResso_on_Nme2_A140	n/a	0.000240732	n/a	n/a	0.0113144	n/a	n/a	n/a	n/a	0.00938854	n/a	n/a	n/a	n/a	n/a	n/a	n/a	n/a	n/a	0	n/a	0	n/a	n/a
R2_S11_S37	CRISPResso_on_Nme2_A141	n/a	n/a	n/a	n/a	n/a	n/a	n/a	0.00660764	n/a	0.00145368	0.00158583	n/a	n/a	n/a	n/a	n/a	0.000925069	0.000528611	n/a	n/a	n/a	n/a	n/a	n/a
R2_S11_S37	CRISPResso_on_Nme2_A142	0.000313972	n/a	n/a	n/a	n/a	n/a	n/a	n/a	n/a	n/a	n/a	0.00065037	0.000807356	n/a	n/a	n/a	n/a	0.000381251	n/a	8.97062e-05	n/a	0.000156986	n/a	n/a
R2_S11_S37	CRISPResso_on_Nme2_A143	n/a	n/a	n/a	n/a	0.00101872	0.00229212	0.0124793	n/a	n/a	0.00140074	0.000636699	0.00114606	n/a	n/a	0.000891379	n/a	n/a	n/a	0.000636699	n/a	0.00012734	n/a	n/a	n/a
R2_S11_S37	CRISPResso_on_Nme2_A144	n/a	n/a	n/a	n/a	n/a	n/a	n/a	n/a	n/a	n/a	0.00516796	n/a	n/a	n/a	n/a	n/a	n/a	n/a	0.000172265	0.000172265	n/a	n/a	0	n/a
R2_S11_S37	CRISPResso_on_Nme2_A145	n/a	n/a	0.000187547	n/a	n/a	n/a	n/a	0.00375094	n/a	n/a	n/a	0.00112528	0.000187547	n/a	0.000375094	n/a	n/a	n/a	n/a	n/a	n/a	n/a	n/a	n/a
R2_S11_S37	CRISPResso_on_Nme2_A146	n/a	0.000516396	n/a	n/a	n/a	n/a	n/a	n/a	n/a	n/a	n/a	n/a	n/a	n/a	n/a	n/a	n/a	n/a	n/a	n/a	n/a	n/a	n/a	0
R2_S11_S37	CRISPResso_on_Nme2_A147	n/a	0.000684463	0.0102669	n/a	n/a	n/a	n/a	n/a	n/a	n/a	0.00342231	0.00239562	n/a	n/a	n/a	n/a	n/a	n/a	0	0	n/a	n/a	n/a	n/a
R2_S11_S37	CRISPResso_on_Nme2_A148	n/a	n/a	n/a	n/a	n/a	n/a	n/a	n/a	n/a	n/a	0.000924214	n/a	n/a	n/a	n/a	n/a	n/a	n/a	n/a	n/a	n/a	n/a	n/a	n/a
R2_S11_S37	CRISPResso_on_Nme2_A149	n/a	n/a	n/a	0.000394104	0.00126113	n/a	n/a	n/a	0.00362576	0.00212816	n/a	n/a	n/a	n/a	0.00102467	n/a	n/a	0.000630567	n/a	n/a	n/a	n/a	n/a	n/a
R2_S11_S37	CRISPResso_on_Nme2_A150	n/a	n/a	n/a	n/a	0.0148774	n/a	n/a	0.0172899	n/a	n/a	n/a	n/a	n/a	n/a	n/a	n/a	n/a	n/a	n/a	n/a	n/a	n/a	n/a	n/a
R2_S11_S37	CRISPResso_on_Nme2_A151	n/a	n/a	n/a	n/a	n/a	n/a	0.0253405	0.00981945	0.00791891	n/a	n/a	0.00475135	n/a	n/a	0.000950269	n/a	n/a	0.000316756	n/a	0	n/a	n/a	n/a	0.000316756
R2_S11_S37	CRISPResso_on_Nme2_A152	n/a	n/a	0	n/a	n/a	n/a	n/a	n/a	n/a	0.0348231	n/a	n/a	n/a	n/a	n/a	0	0	0	0	n/a	n/a	n/a	0.00246778	n/a
R2_S11_S37	CRISPResso_on_Nme2_A153	n/a	n/a	n/a	n/a	0.00482094	n/a	n/a	n/a	n/a	n/a	n/a	n/a	0.00206612	n/a	0.00585399	0	n/a	n/a	0.00137741	n/a	0	0.0065427	0	0
R2_S11_S37	CRISPResso_on_Nme2_A154	n/a	9.72952e-05	n/a	0.00272427	n/a	n/a	n/a	n/a	n/a	n/a	n/a	0.00953493	n/a	0.00214049	n/a	n/a	0.000486476	n/a	n/a	n/a	9.72952e-05	n/a	9.72952e-05	n/a
R2_S11_S37	CRISPResso_on_Nme2_A155	n/a	n/a	n/a	n/a	n/a	0.0121283	n/a	n/a	0.0223005	n/a	0.00899844	n/a	n/a	n/a	0.00234742	n/a	0.00156495	n/a	0.000391236	n/a	0	n/a	0	n/a
R2_S11_S37	CRISPResso_on_Nme2_A156	n/a	n/a	0.0158912	n/a	n/a	n/a	n/a	0.0106488	n/a	n/a	n/a	n/a	0.00262123	0.000982962	n/a	n/a	n/a	n/a	n/a	n/a	n/a	n/a	n/a	n/a
R2_S11_S37	CRISPResso_on_Nme2_A157	n/a	n/a	n/a	n/a	n/a	n/a	0.0371869	n/a	0.0688085	n/a	n/a	0.00177081	0	n/a	0.00151783	n/a	n/a	n/a	n/a	n/a	n/a	n/a	n/a	n/a
R2_S11_S37	CRISPResso_on_Nme2_A158	0.000410509	0.000821018	n/a	0.000410509	n/a	n/a	0.0110837	n/a	0.023399	0.00985222	n/a	0.00123153	n/a	n/a	0.00123153	0	n/a	0	n/a	0	n/a	0	n/a	0
R2_S11_S37	CRISPResso_on_Nme2_A159	n/a	n/a	n/a	n/a	n/a	n/a	n/a	n/a	n/a	n/a	n/a	0.00557232	n/a	0.00290225	n/a	n/a	n/a	n/a	n/a	0.00011609	n/a	n/a	n/a	n/a
R2_S11_S37	CRISPResso_on_Nme2_A160	n/a	n/a	n/a	n/a	n/a	0.0102203	n/a	n/a	0.00908471	n/a	n/a	0.00113559	n/a	n/a	0.000227118	n/a	0	n/a	0.000454236	n/a	0	0.000227118	n/a	n/a
R2_S11_S37	CRISPResso_on_Nme2_A161	n/a	n/a	n/a	n/a	n/a	0.0221335	n/a	n/a	n/a	0.0166909	n/a	n/a	n/a	0.0016328	0.00943396	n/a	0.0016328	0.000544267	n/a	n/a	n/a	n/a	n/a	0
R2_S11_S37	CRISPResso_on_Nme2_A162	n/a	n/a	n/a	0.0024837	n/a	n/a	0.00869295	n/a	0.00589879	n/a	n/a	n/a	n/a	n/a	n/a	n/a	0.000931388	0.000620925	0.000310463	n/a	n/a	n/a	n/a	0
R2_S11_S37	CRISPResso_on_Nme2_A163	n/a	n/a	n/a	0.00271555	0.00543109	n/a	0.048201	n/a	n/a	0.0108622	0.00814664	n/a	n/a	n/a	n/a	0.00339443	n/a	0	0.000678887	0	n/a	n/a	0.000678887	n/a
R2_S11_S37	CRISPResso_on_Nme2_A164	n/a	n/a	n/a	0.0032097	n/a	n/a	n/a	n/a	0.00546838	0.00523062	0.00309082	n/a	n/a	n/a	0.000951022	n/a	0.0021398	0.000237756	n/a	n/a	n/a	n/a	n/a	0
R2_S11_S37	CRISPResso_on_Nme2_A165	0.000374181	n/a	n/a	n/a	n/a	n/a	n/a	n/a	n/a	n/a	n/a	n/a	n/a	0.00299345	n/a	n/a	n/a	n/a	0.00187091	n/a	0	n/a	n/a	n/a
R2_S11_S37	CRISPResso_on_Nme2_A166	n/a	n/a	n/a	0.00206825	0.00144778	0.0161324	n/a	n/a	n/a	n/a	n/a	0.0210962	n/a	n/a	n/a	0.00124095	n/a	n/a	n/a	n/a	n/a	n/a	n/a	0
R2_S11_S37	CRISPResso_on_Nme2_A167	0.000208464	n/a	n/a	n/a	0.00166771	0.00396081	n/a	0.00250156	n/a	n/a	n/a	n/a	n/a	n/a	n/a	n/a	n/a	n/a	n/a	n/a	n/a	n/a	n/a	n/a
R2_S11_S37	CRISPResso_on_Nme2_A168	n/a	n/a	n/a	n/a	n/a	n/a	n/a	n/a	n/a	0.0112663	n/a	n/a	n/a	n/a	n/a	n/a	n/a	n/a	n/a	n/a	n/a	n/a	n/a	n/a
R2_S11_S37	CRISPResso_on_Nme2_A169	n/a	n/a	0.00121729	n/a	0.0295192	n/a	n/a	n/a	n/a	n/a	0.00608643	n/a	n/a	n/a	n/a	0.00213025	n/a	n/a	0.00182593	n/a	n/a	n/a	n/a	0
R2_S11_S37	CRISPResso_on_Nme2_A170	0.000397852	n/a	0.00477422	n/a	n/a	n/a	0.0344142	n/a	n/a	n/a	n/a	0.00179033	n/a	n/a	n/a	n/a	n/a	0.000795703	n/a	n/a	n/a	n/a	n/a	0.000397852
R2_S11_S37	CRISPResso_on_Nme2_A171	0	0.000197785	0.00306566	n/a	0.00632911	n/a	n/a	n/a	0.00375791	n/a	n/a	n/a	n/a	0.000890032	n/a	n/a	n/a	n/a	n/a	0	n/a	n/a	n/a	n/a
R2_S11_S37	CRISPResso_on_Nme2_A172	n/a	n/a	n/a	n/a	0.010841	0.0042707	n/a	n/a	n/a	n/a	n/a	n/a	0.00180683	n/a	n/a	n/a	n/a	n/a	0.000492773	n/a	n/a	n/a	n/a	n/a
R2_S11_S37	CRISPResso_on_Nme2_A173	n/a	n/a	n/a	0.0271379	n/a	n/a	n/a	n/a	n/a	n/a	n/a	n/a	n/a	n/a	n/a	n/a	n/a	n/a	n/a	n/a	n/a	n/a	n/a	0.00542759
R2_S11_S37	CRISPResso_on_Nme2_A174	n/a	0	n/a	n/a	n/a	n/a	0.000811688	0.000541126	n/a	n/a	n/a	0.000405844	0.000270563	n/a	0.000541126	n/a	n/a	n/a	n/a	n/a	n/a	n/a	n/a	n/a
R2_S11_S37	CRISPResso_on_Nme2_A175	0.000183419	n/a	n/a	n/a	0.00348496	0.0238445	n/a	0.0183419	n/a	n/a	n/a	n/a	n/a	n/a	n/a	n/a	n/a	0.000183419	n/a	n/a	0	n/a	0	n/a
R2_S11_S37	CRISPResso_on_Nme2_A176	n/a	n/a	n/a	n/a	n/a	n/a	n/a	0.0199048	n/a	0.00973605	0.000865426	0.000865426	0.000432713	n/a	n/a	0.000432713	0	n/a	n/a	n/a	n/a	n/a	0.00389442	n/a
R2_S11_S37	CRISPResso_on_Nme2_A177	n/a	n/a	0.0166736	n/a	n/a	n/a	n/a	n/a	n/a	n/a	n/a	0.00125052	0.00041684	0.00041684	n/a	n/a	0.000625261	0.00020842	0.00020842	n/a	n/a	0	0	n/a
R2_S11_S37	CRISPResso_on_Nme2_A178	n/a	0.000421763	n/a	n/a	n/a	0.037326	n/a	n/a	n/a	n/a	n/a	n/a	n/a	n/a	0.00442851	n/a	n/a	0.00105441	n/a	n/a	n/a	n/a	n/a	0.000210881
R2_S11_S37	CRISPResso_on_Nme2_A179	n/a	n/a	0.0152363	n/a	0.0138862	0.0389585	n/a	0.0676953	n/a	n/a	n/a	0.00771456	n/a	n/a	n/a	n/a	n/a	n/a	n/a	n/a	0	n/a	n/a	0
R2_S11_S37	CRISPResso_on_Nme2_A180	0	0	n/a	n/a	0.0184697	n/a	n/a	0.00879507	0.0057168	0.00131926	0.00131926	n/a	0.00175901	n/a	n/a	n/a	0.00131926	n/a	n/a	n/a	0	0.000439754	n/a	n/a
R2_S11_S37	CRISPResso_on_Nme2_A181	0.000519211	0.000519211	n/a	0.0225857	n/a	n/a	n/a	0.0321911	n/a	n/a	n/a	0.0046729	0.00155763	n/a	n/a	n/a	n/a	n/a	n/a	n/a	0.000259605	n/a	n/a	n/a
R2_S11_S37	CRISPResso_on_Nme2_A182	n/a	0.00257621	n/a	n/a	n/a	0.0130242	n/a	0.0176041	n/a	n/a	n/a	n/a	n/a	n/a	0.00114498	0.0018606	n/a	0.00100186	n/a	n/a	n/a	n/a	n/a	n/a
R2_S11_S37	CRISPResso_on_Nme2_A183	n/a	0	n/a	n/a	0.0550459	n/a	0.0394495	n/a	n/a	n/a	0.00917431	n/a	0.0192661	n/a	n/a	n/a	n/a	n/a	n/a	0	0	n/a	0	n/a
R2_S11_S37	CRISPResso_on_Nme2_A184	n/a	0	0.00487277	n/a	n/a	n/a	n/a	0.0146183	n/a	n/a	n/a	0.00270709	n/a	n/a	0.00324851	n/a	0.00541419	n/a	n/a	n/a	0	n/a	0	n/a
R2_S11_S37	CRISPResso_on_Nme2_A185	n/a	n/a	n/a	n/a	n/a	n/a	n/a	n/a	0.00210063	n/a	0.00184445	n/a	n/a	n/a	n/a	n/a	n/a	n/a	n/a	n/a	n/a	n/a	n/a	n/a
R2_S11_S37	CRISPResso_on_Nme2_A186	n/a	n/a	n/a	n/a	n/a	0.00559579	n/a	n/a	0.00592495	n/a	n/a	n/a	n/a	n/a	n/a	n/a	n/a	n/a	n/a	n/a	n/a	n/a	n/a	n/a
R2_S11_S37	CRISPResso_on_Nme2_A187	n/a	n/a	n/a	n/a	n/a	n/a	n/a	0.0226316	n/a	n/a	n/a	n/a	n/a	n/a	n/a	n/a	0.000350877	n/a	n/a	n/a	n/a	n/a	0.000175439	n/a
R2_S11_S37	CRISPResso_on_Nme2_A188	n/a	n/a	n/a	n/a	n/a	n/a	n/a	n/a	n/a	n/a	n/a	n/a	0.00159544	n/a	n/a	n/a	n/a	n/a	0.00034188	n/a	n/a	n/a	n/a	n/a
R2_S11_S37	CRISPResso_on_Nme2_A189	n/a	n/a	n/a	n/a	n/a	n/a	n/a	n/a	n/a	0.0109761	n/a	n/a	0.00137201	n/a	n/a	n/a	n/a	n/a	n/a	0.000196002	n/a	n/a	n/a	n/a
R2_S11_S37	CRISPResso_on_Nme2_A190	0.000190331	n/a	n/a	n/a	0.00380662	0.0245527	n/a	n/a	n/a	0.0236011	n/a	n/a	0.0161781	n/a	0.00399695	n/a	n/a	n/a	n/a	n/a	n/a	0.000190331	n/a	n/a
R2_S11_S37	CRISPResso_on_Nme2_A191	n/a	n/a	n/a	n/a	n/a	n/a	n/a	n/a	n/a	n/a	n/a	n/a	n/a	n/a	n/a	n/a	n/a	n/a	n/a	n/a	n/a	n/a	n/a	n/a
R2_S11_S37	CRISPResso_on_Nme2_A192	n/a	n/a	n/a	n/a	n/a	n/a	0.00465116	n/a	n/a	0.000498339	0.000166113	n/a	n/a	0.000498339	n/a	n/a	n/a	n/a	n/a	0	n/a	n/a	0.000166113	n/a
R2_S11_S37	CRISPResso_on_Nme2_A193	n/a	0.000403226	n/a	n/a	0.00403226	n/a	n/a	n/a	n/a	n/a	0.000806452	0	n/a	n/a	n/a	n/a	n/a	n/a	n/a	0	0	0.000403226	n/a	n/a
R2_S11_S37	CRISPResso_on_Nme2_A194	n/a	n/a	n/a	n/a	n/a	n/a	n/a	n/a	n/a	n/a	n/a	n/a	n/a	n/a	n/a	n/a	n/a	n/a	n/a	n/a	n/a	n/a	n/a	6.74263e-05
R2_S11_S37	CRISPResso_on_Nme2_A195	n/a	0.000538503	n/a	n/a	n/a	n/a	n/a	n/a	0.0147191	n/a	n/a	n/a	n/a	n/a	n/a	n/a	n/a	n/a	n/a	n/a	n/a	n/a	n/a	n/a
R2_S11_S37	CRISPResso_on_Nme2_A196	0.000131182	n/a	n/a	n/a	n/a	n/a	n/a	n/a	0.0120687	n/a	n/a	n/a	n/a	n/a	n/a	n/a	n/a	0.00236128	n/a	n/a	n/a	n/a	n/a	0
R2_S11_S37	CRISPResso_on_Nme2_A197	0.000379147	n/a	n/a	0.00208531	n/a	n/a	n/a	0.00056872	0.000189573	0.000379147	n/a	n/a	n/a	0.000379147	n/a	n/a	0.000379147	n/a	0	n/a	n/a	n/a	n/a	n/a
R2_S11_S37	CRISPResso_on_Nme2_A198	n/a	0	n/a	n/a	n/a	n/a	n/a	n/a	n/a	n/a	n/a	0.00584368	0.00073046	n/a	n/a	0.00073046	n/a	0.00036523	n/a	0.00073046	n/a	0	n/a	n/a
R2_S11_S37	CRISPResso_on_Nme2_A199	n/a	n/a	n/a	0.00599114	0.00963793	n/a	n/a	n/a	n/a	n/a	n/a	n/a	n/a	n/a	n/a	n/a	n/a	n/a	n/a	n/a	n/a	0	n/a	n/a
R2_S11_S37	CRISPResso_on_Nme2_A200	0.000343171	n/a	0.0130405	n/a	n/a	n/a	0.0439259	n/a	n/a	n/a	n/a	n/a	n/a	n/a	0.00102951	0.00137268	n/a	n/a	n/a	n/a	n/a	n/a	0	0
R2_S12_S38	CRISPResso_on_Nme2_A001	n/a	n/a	0.0180537	n/a	n/a	n/a	n/a	n/a	n/a	n/a	n/a	n/a	n/a	0.0493175	n/a	n/a	n/a	n/a	n/a	n/a	n/a	n/a	n/a	n/a
R2_S12_S38	CRISPResso_on_Nme2_A002	n/a	n/a	n/a	n/a	0.0239234	0.0287081	0.0430622	n/a	n/a	n/a	n/a	n/a	0.00956938	n/a	n/a	n/a	0.00478469	n/a	n/a	n/a	n/a	n/a	n/a	n/a
R2_S12_S38	CRISPResso_on_Nme2_A003	n/a	0.00683026	n/a	n/a	n/a	n/a	n/a	n/a	0.0627372	n/a	n/a	n/a	n/a	n/a	n/a	n/a	n/a	n/a	n/a	n/a	n/a	n/a	n/a	n/a
R2_S12_S38	CRISPResso_on_Nme2_A004	0	n/a	n/a	0.0410886	0.0432231	n/a	0.149947	n/a	n/a	0.276414	n/a	0.0282818	0.0501601	n/a	0.000533618	n/a	n/a	0.00106724	0.00800427	n/a	0.000533618	n/a	0	n/a
R2_S12_S38	CRISPResso_on_Nme2_A006	n/a	n/a	n/a	n/a	n/a	n/a	n/a	n/a	n/a	n/a	0.0244821	n/a	n/a	n/a	n/a	n/a	n/a	n/a	n/a	n/a	n/a	n/a	n/a	n/a
R2_S12_S38	CRISPResso_on_Nme2_A007	n/a	0	n/a	n/a	n/a	0.0471698	0.0377358	n/a	0.0188679	n/a	n/a	n/a	n/a	n/a	n/a	n/a	n/a	n/a	n/a	n/a	n/a	n/a	n/a	n/a
R2_S12_S38	CRISPResso_on_Nme2_A008	n/a	5.91996e-05	n/a	n/a	0.00106559	n/a	n/a	n/a	n/a	n/a	n/a	n/a	n/a	0.00100639	5.91996e-05	n/a	n/a	n/a	5.91996e-05	5.91996e-05	n/a	n/a	n/a	n/a
R2_S12_S38	CRISPResso_on_Nme2_A009	n/a	n/a	0.00253954	n/a	n/a	n/a	n/a	n/a	n/a	0.0106199	n/a	0.00265497	n/a	n/a	n/a	n/a	n/a	n/a	n/a	n/a	n/a	n/a	n/a	n/a
R2_S12_S38	CRISPResso_on_Nme2_A010	n/a	n/a	n/a	n/a	n/a	n/a	n/a	n/a	n/a	n/a	n/a	n/a	n/a	n/a	n/a	n/a	0.00789107	n/a	n/a	n/a	n/a	n/a	n/a	n/a
R2_S12_S38	CRISPResso_on_Nme2_A011	n/a	n/a	n/a	n/a	n/a	n/a	n/a	n/a	n/a	n/a	n/a	n/a	0.0294177	n/a	n/a	n/a	n/a	n/a	n/a	n/a	n/a	n/a	n/a	n/a
R2_S12_S38	CRISPResso_on_Nme2_A012	n/a	n/a	0.00592551	n/a	n/a	n/a	n/a	n/a	0.0411964	n/a	n/a	n/a	n/a	n/a	n/a	n/a	n/a	n/a	n/a	n/a	n/a	n/a	0	n/a
R2_S12_S38	CRISPResso_on_Nme2_A013	0.000537153	n/a	n/a	n/a	0.0594449	n/a	n/a	n/a	0.121038	n/a	n/a	n/a	0.0259624	n/a	0.0179051	n/a	0.00250671	n/a	0.000179051	n/a	0.000358102	n/a	0	n/a
R2_S12_S38	CRISPResso_on_Nme2_A014	n/a	0.000789266	0	n/a	0.169692	n/a	n/a	0.293607	n/a	n/a	0.0449882	n/a	0.0544594	n/a	n/a	0.0252565	n/a	n/a	0	0.0165746	n/a	n/a	0.000789266	n/a
R2_S12_S38	CRISPResso_on_Nme2_A015	n/a	0.00877193	0.0491228	n/a	n/a	n/a	n/a	0.167719	n/a	n/a	n/a	n/a	n/a	0.00701754	n/a	n/a	n/a	n/a	n/a	n/a	0.00385965	n/a	n/a	n/a
R2_S12_S38	CRISPResso_on_Nme2_A016	0.00027933	0	n/a	n/a	0.0251397	0.0178771	n/a	n/a	n/a	0.00837989	0.0296089	n/a	0.0142458	n/a	0.0103352	n/a	n/a	0.00391061	n/a	n/a	0.00027933	n/a	n/a	n/a
R2_S12_S38	CRISPResso_on_Nme2_A017	n/a	n/a	n/a	n/a	n/a	0.0566038	0.150943	0.226415	n/a	n/a	0.0943396	0.0754717	0	n/a	n/a	0.0188679	n/a	n/a	n/a	0	n/a	0.0566038	n/a	n/a
R2_S12_S38	CRISPResso_on_Nme2_A018	n/a	0.0204333	n/a	n/a	n/a	n/a	0.121123	n/a	n/a	n/a	0.0694239	n/a	0.0302806	n/a	0.0270803	n/a	n/a	n/a	n/a	n/a	n/a	n/a	n/a	n/a
R2_S12_S38	CRISPResso_on_Nme2_A019	n/a	0	n/a	n/a	n/a	n/a	n/a	n/a	n/a	n/a	n/a	n/a	n/a	n/a	0	n/a	n/a	n/a	n/a	0	n/a	0	n/a	n/a
R2_S12_S38	CRISPResso_on_Nme2_A020	0.00910125	0.00767918	0.0176337	0.056314	0.0574516	n/a	n/a	n/a	n/a	n/a	0.0585893	n/a	n/a	n/a	n/a	n/a	0.00227531	n/a	0	n/a	n/a	n/a	0	n/a
R2_S12_S38	CRISPResso_on_Nme2_A021	n/a	n/a	n/a	n/a	0.0318775	n/a	n/a	n/a	n/a	n/a	n/a	n/a	n/a	n/a	n/a	0.00124198	n/a	n/a	0	n/a	n/a	n/a	0	n/a
R2_S12_S38	CRISPResso_on_Nme2_A022	0	0	n/a	n/a	n/a	n/a	n/a	n/a	0.0518519	n/a	n/a	n/a	0.0444444	n/a	n/a	n/a	n/a	n/a	n/a	n/a	n/a	n/a	n/a	n/a
R2_S12_S38	CRISPResso_on_Nme2_A023	0	n/a	0.000210261	n/a	n/a	n/a	n/a	n/a	n/a	0.00378469	0.00630782	n/a	0.00609756	0.000210261	n/a	n/a	n/a	n/a	n/a	n/a	n/a	n/a	n/a	n/a
R2_S12_S38	CRISPResso_on_Nme2_A024	n/a	n/a	n/a	0.0322398	n/a	0.147015	0.141838	n/a	n/a	n/a	0.0822311	0.0590846	n/a	n/a	n/a	n/a	n/a	n/a	n/a	n/a	n/a	n/a	n/a	n/a
R2_S12_S38	CRISPResso_on_Nme2_A025	n/a	n/a	0.0271132	n/a	n/a	n/a	n/a	n/a	n/a	0.0898458	n/a	n/a	n/a	n/a	n/a	n/a	n/a	n/a	n/a	n/a	n/a	n/a	n/a	n/a
R2_S12_S38	CRISPResso_on_Nme2_A026	n/a	n/a	n/a	n/a	n/a	n/a	n/a	n/a	0.00026936	n/a	n/a	n/a	n/a	n/a	n/a	n/a	n/a	n/a	n/a	n/a	n/a	n/a	n/a	n/a
R2_S12_S38	CRISPResso_on_Nme2_A027	n/a	0	n/a	n/a	n/a	0.0320915	0.0903726	n/a	0.0671339	0.0531169	0.0811509	n/a	n/a	n/a	0.00811509	n/a	n/a	n/a	0	0	n/a	n/a	n/a	n/a
R2_S12_S38	CRISPResso_on_Nme2_A028	0.000374532	0.000374532	n/a	0.028839	0.0205993	n/a	n/a	n/a	n/a	n/a	n/a	n/a	n/a	n/a	n/a	0.00224719	0.000374532	n/a	n/a	n/a	n/a	n/a	0	n/a
R2_S12_S38	CRISPResso_on_Nme2_A029	n/a	n/a	n/a	n/a	0.0737036	n/a	n/a	n/a	n/a	n/a	n/a	n/a	n/a	n/a	n/a	0.00510412	n/a	n/a	0	n/a	n/a	n/a	n/a	n/a
R2_S12_S38	CRISPResso_on_Nme2_A030	n/a	0	0	n/a	n/a	n/a	n/a	n/a	n/a	n/a	n/a	0.0225564	n/a	n/a	n/a	n/a	n/a	n/a	n/a	n/a	0	n/a	n/a	0
R2_S12_S38	CRISPResso_on_Nme2_A031	0.00451834	0.00759082	n/a	n/a	n/a	n/a	n/a	n/a	n/a	n/a	0.0395807	n/a	n/a	n/a	n/a	n/a	n/a	n/a	n/a	0	n/a	n/a	0	n/a
R2_S12_S38	CRISPResso_on_Nme2_A032	n/a	n/a	n/a	n/a	n/a	n/a	0.0526316	n/a	n/a	n/a	n/a	n/a	n/a	n/a	n/a	n/a	n/a	n/a	n/a	n/a	n/a	n/a	n/a	n/a
R2_S12_S38	CRISPResso_on_Nme2_A033	n/a	n/a	n/a	0.0078125	n/a	0.09375	n/a	n/a	n/a	n/a	n/a	0	n/a	n/a	n/a	n/a	0.0078125	n/a	n/a	0	n/a	n/a	n/a	n/a
R2_S12_S38	CRISPResso_on_Nme2_A034	n/a	n/a	n/a	0.00109012	n/a	n/a	n/a	n/a	n/a	n/a	n/a	n/a	n/a	n/a	n/a	n/a	n/a	n/a	n/a	n/a	n/a	0.000121124	n/a	0
R2_S12_S38	CRISPResso_on_Nme2_A035	0.00258607	n/a	n/a	n/a	0.0932601	n/a	0.0438015	n/a	n/a	0.0329724	n/a	n/a	0.000484888	n/a	n/a	0.0134152	n/a	0.000484888	n/a	n/a	0	n/a	n/a	0
R2_S12_S38	CRISPResso_on_Nme2_A036	0	n/a	n/a	n/a	n/a	n/a	0.0706491	n/a	n/a	n/a	n/a	n/a	0.0427915	n/a	0.0149339	n/a	0.0137852	n/a	0.00689259	0	0	n/a	0.000287191	n/a
R2_S12_S38	CRISPResso_on_Nme2_A037	n/a	n/a	n/a	0.347708	n/a	0.300362	n/a	0.0597105	0.0856454	0.0687575	n/a	0.0247286	n/a	n/a	n/a	0.00422195	n/a	n/a	n/a	n/a	0	n/a	n/a	n/a
R2_S12_S38	CRISPResso_on_Nme2_A038	n/a	n/a	n/a	n/a	n/a	n/a	n/a	n/a	n/a	0.0489907	n/a	n/a	n/a	n/a	n/a	0.00136085	n/a	n/a	n/a	n/a	n/a	n/a	n/a	n/a
R2_S12_S38	CRISPResso_on_Nme2_A039	n/a	n/a	n/a	n/a	n/a	n/a	n/a	n/a	n/a	n/a	n/a	n/a	n/a	n/a	n/a	0.0304119	n/a	n/a	n/a	n/a	n/a	0	n/a	n/a
R2_S12_S38	CRISPResso_on_Nme2_A040	n/a	n/a	n/a	n/a	0.0123457	n/a	n/a	n/a	n/a	n/a	n/a	n/a	n/a	n/a	n/a	n/a	n/a	n/a	n/a	n/a	n/a	n/a	n/a	n/a
R2_S12_S38	CRISPResso_on_Nme2_A041	n/a	n/a	n/a	n/a	n/a	n/a	n/a	0.0224719	n/a	n/a	n/a	n/a	n/a	n/a	n/a	n/a	n/a	n/a	n/a	n/a	n/a	n/a	n/a	0
R2_S12_S38	CRISPResso_on_Nme2_A042	n/a	n/a	n/a	n/a	0.00933867	n/a	n/a	n/a	n/a	n/a	n/a	n/a	0.000952925	n/a	n/a	n/a	n/a	n/a	0	n/a	n/a	0	n/a	n/a
R2_S12_S38	CRISPResso_on_Nme2_A043	n/a	0.011236	n/a	n/a	n/a	n/a	n/a	n/a	n/a	0.207865	n/a	n/a	n/a	0.00561798	n/a	n/a	n/a	n/a	n/a	n/a	n/a	n/a	n/a	n/a
R2_S12_S38	CRISPResso_on_Nme2_A044	0	n/a	0	n/a	n/a	0.0128205	n/a	0.0128205	n/a	n/a	n/a	n/a	n/a	n/a	n/a	0.00641026	n/a	n/a	n/a	0	n/a	n/a	n/a	n/a
R2_S12_S38	CRISPResso_on_Nme2_A045	0	0	n/a	n/a	n/a	0.0058651	0.00879765	n/a	0.0146628	n/a	n/a	n/a	n/a	n/a	n/a	n/a	n/a	n/a	0	n/a	n/a	0	n/a	0
R2_S12_S38	CRISPResso_on_Nme2_A046	n/a	n/a	n/a	0.0349345	n/a	n/a	0.117904	n/a	0.100437	n/a	n/a	n/a	n/a	n/a	n/a	0.0611354	n/a	n/a	0	0	n/a	n/a	n/a	n/a
R2_S12_S38	CRISPResso_on_Nme2_A047	n/a	n/a	n/a	0	n/a	n/a	n/a	n/a	n/a	n/a	n/a	n/a	0.0138889	0.0138889	0	n/a	n/a	0	0	0	n/a	n/a	0	0
R2_S12_S38	CRISPResso_on_Nme2_A048	0	n/a	n/a	0.0115607	n/a	0.00578035	0.00578035	n/a	0.0115607	n/a	n/a	n/a	0.0231214	n/a	n/a	n/a	n/a	n/a	n/a	n/a	n/a	0	n/a	n/a
R2_S12_S38	CRISPResso_on_Nme2_A049	n/a	n/a	n/a	n/a	0.0625434	0.13968	n/a	n/a	0.385685	n/a	n/a	0.118138	0.0410007	0.0166782	0.000694927	n/a	0.00138985	n/a	n/a	n/a	0	n/a	n/a	n/a
R2_S12_S38	CRISPResso_on_Nme2_A050	0.00691563	0.00608575	0.00995851	n/a	0.0359613	n/a	n/a	n/a	0.055325	n/a	n/a	n/a	0.004426	0.004426	n/a	n/a	n/a	n/a	n/a	n/a	n/a	0	n/a	n/a
R2_S12_S38	CRISPResso_on_Nme2_A051	n/a	n/a	n/a	0.0431034	n/a	n/a	n/a	n/a	n/a	n/a	n/a	0.301724	n/a	n/a	0	n/a	n/a	n/a	n/a	n/a	n/a	n/a	0	n/a
R2_S12_S38	CRISPResso_on_Nme2_A052	0.0013363	n/a	n/a	n/a	n/a	n/a	n/a	n/a	n/a	n/a	n/a	n/a	0.0331849	n/a	n/a	0.000668151	n/a	0.000668151	n/a	0.00155902	n/a	0.000222717	n/a	n/a
R2_S12_S38	CRISPResso_on_Nme2_A053	0	n/a	0.166667	n/a	n/a	n/a	0.296296	n/a	0.175926	n/a	n/a	n/a	n/a	n/a	n/a	0.00925926	0	n/a	0	n/a	n/a	n/a	n/a	n/a
R2_S12_S38	CRISPResso_on_Nme2_A054	0	n/a	0	0.0740741	n/a	n/a	n/a	n/a	0.0185185	n/a	n/a	n/a	0.0185185	n/a	n/a	0.0185185	n/a	0.0185185	n/a	n/a	n/a	0	n/a	0
R2_S12_S38	CRISPResso_on_Nme2_A055	n/a	0.00412541	n/a	0.0783828	0.0206271	n/a	0.0680693	0.0721947	0.0862211	n/a	n/a	n/a	0.0185644	n/a	n/a	n/a	0.00330033	0.000825083	n/a	n/a	n/a	n/a	n/a	n/a
R2_S12_S38	CRISPResso_on_Nme2_A056	n/a	n/a	9.23702e-05	n/a	0.00859043	n/a	n/a	n/a	n/a	n/a	n/a	n/a	0.00738962	n/a	0.00166266	n/a	n/a	0.0018474	n/a	n/a	n/a	0.000369481	n/a	9.23702e-05
R2_S12_S38	CRISPResso_on_Nme2_A057	n/a	n/a	n/a	n/a	n/a	0.11288	n/a	n/a	n/a	n/a	n/a	n/a	0.0205237	n/a	0.002477	0.000353857	n/a	n/a	n/a	n/a	0.000353857	n/a	n/a	n/a
R2_S12_S38	CRISPResso_on_Nme2_A058	n/a	n/a	n/a	0.187995	n/a	0.275481	0.299547	n/a	n/a	0.317101	n/a	n/a	n/a	n/a	0.0150057	n/a	n/a	n/a	0.00453001	0	n/a	0	n/a	n/a
R2_S12_S38	CRISPResso_on_Nme2_A059	n/a	n/a	0.0389001	0.186228	0.188241	n/a	n/a	n/a	n/a	0.126313	n/a	0.0865191	n/a	0.0465012	n/a	0.00312989	n/a	n/a	n/a	n/a	n/a	n/a	n/a	n/a
R2_S12_S38	CRISPResso_on_Nme2_A060	n/a	n/a	n/a	n/a	n/a	n/a	0.0645215	0.046422	0.0529579	n/a	n/a	0.011396	n/a	n/a	0.00167588	n/a	n/a	0.00134071	n/a	n/a	n/a	0	n/a	n/a
R2_S12_S38	CRISPResso_on_Nme2_A061	n/a	n/a	n/a	0.117126	0.136724	n/a	n/a	n/a	n/a	n/a	n/a	n/a	n/a	0.108259	n/a	n/a	n/a	n/a	n/a	n/a	n/a	n/a	0	n/a
R2_S12_S38	CRISPResso_on_Nme2_A062	n/a	n/a	n/a	n/a	n/a	0.363511	n/a	n/a	n/a	n/a	n/a	0.0305449	0.021464	n/a	0.102091	n/a	n/a	n/a	n/a	0	n/a	n/a	n/a	n/a
R2_S12_S38	CRISPResso_on_Nme2_A063	0.00113973	n/a	n/a	n/a	0.0310007	n/a	n/a	0.0957374	n/a	n/a	0.0191475	0.0136768	0.0198313	n/a	0.00729428	0.0118532	n/a	n/a	n/a	n/a	n/a	n/a	n/a	n/a
R2_S12_S38	CRISPResso_on_Nme2_A064	n/a	n/a	n/a	n/a	n/a	n/a	n/a	n/a	n/a	n/a	n/a	0.00990099	n/a	0.00453795	n/a	n/a	n/a	n/a	n/a	0	0	0	0	n/a
R2_S12_S38	CRISPResso_on_Nme2_A065	0.0191327	n/a	n/a	n/a	n/a	n/a	n/a	n/a	0.504252	n/a	0.0659014	n/a	n/a	n/a	0.0123299	n/a	n/a	0.0119048	n/a	n/a	0	n/a	n/a	0
R2_S12_S38	CRISPResso_on_Nme2_A066	n/a	n/a	n/a	n/a	n/a	n/a	n/a	n/a	0.0607007	n/a	n/a	n/a	n/a	n/a	n/a	0.000223164	n/a	n/a	n/a	0	n/a	n/a	n/a	n/a
R2_S12_S38	CRISPResso_on_Nme2_A067	n/a	n/a	n/a	n/a	n/a	n/a	0.348962	n/a	n/a	n/a	n/a	n/a	0.100915	n/a	n/a	n/a	n/a	n/a	n/a	n/a	n/a	n/a	n/a	n/a
R2_S12_S38	CRISPResso_on_Nme2_A068	0.000583204	0.0126361	n/a	n/a	0.0937014	0.0789269	n/a	0.186236	n/a	n/a	n/a	n/a	n/a	0.036353	n/a	n/a	0.000777605	n/a	0.000388802	n/a	n/a	n/a	0	0.000194401
R2_S12_S38	CRISPResso_on_Nme2_A069	n/a	n/a	n/a	n/a	n/a	0.328767	n/a	n/a	n/a	0.208306	n/a	n/a	n/a	n/a	n/a	n/a	n/a	0.00434877	n/a	n/a	0	n/a	n/a	0
R2_S12_S38	CRISPResso_on_Nme2_A070	n/a	n/a	n/a	0.0207117	n/a	n/a	n/a	n/a	n/a	0.190602	n/a	n/a	n/a	n/a	n/a	n/a	0.00793796	n/a	n/a	n/a	n/a	n/a	n/a	n/a
R2_S12_S38	CRISPResso_on_Nme2_A071	n/a	n/a	n/a	n/a	n/a	0.188657	n/a	n/a	n/a	n/a	n/a	n/a	n/a	n/a	n/a	n/a	n/a	n/a	n/a	n/a	n/a	n/a	n/a	0.000240327
R2_S12_S38	CRISPResso_on_Nme2_A072	n/a	n/a	n/a	n/a	n/a	n/a	n/a	n/a	n/a	n/a	n/a	n/a	n/a	0.0117493	n/a	n/a	n/a	n/a	n/a	0.000652742	n/a	n/a	n/a	n/a
R2_S12_S38	CRISPResso_on_Nme2_A073	n/a	n/a	n/a	n/a	n/a	n/a	0.181771	n/a	n/a	n/a	n/a	n/a	n/a	n/a	n/a	n/a	n/a	n/a	n/a	n/a	n/a	n/a	0.000172295	0
R2_S12_S38	CRISPResso_on_Nme2_A074	n/a	n/a	n/a	n/a	n/a	n/a	0.338947	n/a	n/a	n/a	n/a	n/a	n/a	n/a	0.00532935	n/a	n/a	n/a	n/a	n/a	0	n/a	n/a	0
R2_S12_S38	CRISPResso_on_Nme2_A075	n/a	n/a	n/a	n/a	n/a	n/a	0.378736	n/a	n/a	n/a	0.0738506	n/a	n/a	n/a	n/a	n/a	n/a	n/a	n/a	n/a	n/a	n/a	n/a	0
R2_S12_S38	CRISPResso_on_Nme2_A076	n/a	0.00199352	n/a	n/a	0.105407	n/a	0.169449	n/a	n/a	n/a	n/a	n/a	n/a	n/a	0.186643	n/a	n/a	n/a	0.00024919	n/a	n/a	n/a	n/a	n/a
R2_S12_S38	CRISPResso_on_Nme2_A077	n/a	n/a	0.0672136	n/a	n/a	0.346482	n/a	0.322184	n/a	n/a	n/a	n/a	n/a	n/a	0.0170401	n/a	n/a	0	0	n/a	n/a	n/a	n/a	n/a
R2_S12_S38	CRISPResso_on_Nme2_A078	0.0155979	n/a	0.0786828	0.0357019	0.0637782	0.0828423	n/a	n/a	0.168111	0.147314	n/a	n/a	n/a	n/a	n/a	0.0381282	n/a	n/a	n/a	n/a	n/a	n/a	0	n/a
R2_S12_S38	CRISPResso_on_Nme2_A079	n/a	n/a	n/a	n/a	n/a	0.0484416	n/a	0.138816	0.0544499	0.0252848	0.0150207	n/a	n/a	0.00863688	0.00488171	n/a	n/a	n/a	n/a	n/a	0.000250344	n/a	n/a	n/a
R2_S12_S38	CRISPResso_on_Nme2_A080	n/a	n/a	n/a	0.0514765	n/a	n/a	n/a	n/a	n/a	n/a	n/a	0.155626	n/a	0.192338	0.0291301	0.0255387	0.00558659	n/a	n/a	0.00359138	0	n/a	n/a	n/a
R2_S12_S38	CRISPResso_on_Nme2_A081	0.0024583	0.000526778	n/a	0.130114	n/a	n/a	n/a	0.190869	n/a	n/a	n/a	n/a	n/a	n/a	n/a	n/a	0.014223	n/a	n/a	0	n/a	n/a	n/a	n/a
R2_S12_S38	CRISPResso_on_Nme2_A082	0.00223529	n/a	0.00105882	n/a	n/a	0.239059	n/a	0.0847059	0.0808235	n/a	0.0450588	n/a	n/a	n/a	0.0105882	n/a	n/a	n/a	n/a	n/a	n/a	n/a	n/a	0.000117647
R2_S12_S38	CRISPResso_on_Nme2_A083	n/a	n/a	n/a	0.0727392	0.124509	n/a	n/a	0.355832	n/a	n/a	0.116645	0.0412844	0.0262123	0.0183486	n/a	0.0137615	n/a	n/a	n/a	0	n/a	n/a	n/a	0
R2_S12_S38	CRISPResso_on_Nme2_A084	n/a	n/a	n/a	0.262504	n/a	n/a	n/a	n/a	n/a	n/a	n/a	n/a	n/a	0.0161818	n/a	n/a	n/a	n/a	n/a	n/a	n/a	0	0	n/a
R2_S12_S38	CRISPResso_on_Nme2_A085	n/a	n/a	0.11701	n/a	n/a	n/a	n/a	n/a	n/a	n/a	0.141021	n/a	n/a	0.0300981	n/a	n/a	n/a	n/a	n/a	n/a	n/a	0.000338181	n/a	n/a
R2_S12_S38	CRISPResso_on_Nme2_A086	n/a	n/a	n/a	0.0226537	n/a	n/a	0.338835	n/a	n/a	n/a	0.218447	n/a	0.0731392	0.0210356	n/a	0.00485437	0.00841424	0.00355987	n/a	n/a	n/a	0	n/a	n/a
R2_S12_S38	CRISPResso_on_Nme2_A087	0.00995824	n/a	n/a	0.0462576	n/a	n/a	n/a	0.372952	n/a	0.265981	0.111789	n/a	0.0202377	0.0144555	0.00931577	n/a	n/a	n/a	0.000963701	n/a	n/a	n/a	0.000321234	0
R2_S12_S38	CRISPResso_on_Nme2_A088	n/a	n/a	n/a	n/a	n/a	n/a	n/a	n/a	n/a	n/a	n/a	n/a	0.0403353	n/a	n/a	n/a	n/a	n/a	n/a	n/a	n/a	0.000349223	0	n/a
R2_S12_S38	CRISPResso_on_Nme2_A089	0.001	n/a	n/a	n/a	n/a	n/a	0.322	n/a	0.114667	0.104	0.129667	n/a	n/a	n/a	0.000333333	n/a	0.00466667	n/a	n/a	n/a	n/a	n/a	n/a	n/a
R2_S12_S38	CRISPResso_on_Nme2_A090	n/a	n/a	n/a	n/a	n/a	n/a	n/a	n/a	0.118805	0.183561	n/a	n/a	n/a	n/a	n/a	n/a	n/a	n/a	n/a	n/a	n/a	n/a	n/a	n/a
R2_S12_S38	CRISPResso_on_Nme2_A091	n/a	n/a	n/a	n/a	n/a	n/a	n/a	n/a	n/a	n/a	0.158048	0.0826058	n/a	n/a	0.0221625	n/a	0.0264159	n/a	n/a	n/a	n/a	n/a	0	n/a
R2_S12_S38	CRISPResso_on_Nme2_A092	n/a	n/a	n/a	0.257526	n/a	0.276105	0.245312	n/a	n/a	n/a	n/a	n/a	0.0450714	n/a	n/a	0.0239119	n/a	n/a	n/a	n/a	n/a	n/a	n/a	n/a
R2_S12_S38	CRISPResso_on_Nme2_A093	0.0012364	0.0012364	0.0242334	n/a	n/a	0.0518051	n/a	0.0359792	n/a	n/a	n/a	n/a	n/a	0.0127349	n/a	n/a	n/a	n/a	n/a	0.00037092	0	n/a	n/a	0
R2_S12_S38	CRISPResso_on_Nme2_A094	n/a	n/a	n/a	0.0107849	n/a	n/a	n/a	n/a	n/a	n/a	0.0255243	n/a	0.0467346	n/a	0.00766926	n/a	n/a	n/a	0	n/a	n/a	0	n/a	n/a
R2_S12_S38	CRISPResso_on_Nme2_A095	n/a	n/a	n/a	n/a	n/a	0.410878	n/a	n/a	0.455767	n/a	n/a	0.0622543	n/a	n/a	n/a	n/a	n/a	0.000655308	0	n/a	0	n/a	n/a	0
R2_S12_S38	CRISPResso_on_Nme2_A096	n/a	n/a	n/a	0.0185548	n/a	n/a	n/a	n/a	n/a	n/a	n/a	n/a	n/a	n/a	n/a	n/a	0.0137276	n/a	n/a	n/a	n/a	n/a	n/a	n/a
R2_S12_S38	CRISPResso_on_Nme2_A097	0.00838658	0.00519169	n/a	n/a	n/a	n/a	n/a	n/a	n/a	n/a	n/a	n/a	n/a	n/a	0.0295527	n/a	n/a	0.000399361	n/a	0	n/a	0	0	n/a
R2_S12_S38	CRISPResso_on_Nme2_A098	n/a	n/a	n/a	0.00344533	n/a	n/a	n/a	n/a	n/a	0.0251359	n/a	n/a	n/a	n/a	n/a	n/a	n/a	n/a	n/a	n/a	n/a	n/a	n/a	n/a
R2_S12_S38	CRISPResso_on_Nme2_A099	n/a	n/a	n/a	0.214977	n/a	n/a	0.187863	0.202389	n/a	n/a	n/a	n/a	n/a	n/a	n/a	n/a	n/a	n/a	0.00468044	n/a	n/a	n/a	n/a	n/a
R2_S12_S38	CRISPResso_on_Nme2_A100	n/a	n/a	n/a	n/a	n/a	n/a	n/a	n/a	n/a	n/a	n/a	n/a	n/a	n/a	0.00384615	n/a	n/a	n/a	n/a	n/a	n/a	n/a	0	0
R2_S12_S38	CRISPResso_on_Nme2_A101	0	n/a	n/a	n/a	n/a	n/a	n/a	n/a	0.182261	0.179827	n/a	0.0191996	n/a	n/a	0.0124392	n/a	n/a	n/a	n/a	n/a	n/a	n/a	n/a	n/a
R2_S12_S38	CRISPResso_on_Nme2_A102	0.00235935	n/a	n/a	n/a	n/a	n/a	n/a	0.21833	n/a	n/a	n/a	0.125045	n/a	n/a	n/a	n/a	n/a	n/a	n/a	n/a	n/a	n/a	n/a	n/a
R2_S12_S38	CRISPResso_on_Nme2_A103	n/a	n/a	n/a	n/a	n/a	n/a	n/a	n/a	0.0174208	0.0246606	n/a	n/a	n/a	0.000452489	n/a	n/a	n/a	0	n/a	n/a	0.000226244	n/a	n/a	n/a
R2_S12_S38	CRISPResso_on_Nme2_A104	n/a	n/a	n/a	n/a	n/a	n/a	n/a	n/a	n/a	0.192009	n/a	n/a	n/a	n/a	0.109361	0.010274	0.0246575	n/a	n/a	n/a	n/a	n/a	n/a	n/a
R2_S12_S38	CRISPResso_on_Nme2_A106	n/a	n/a	n/a	n/a	n/a	n/a	n/a	0.0964126	n/a	n/a	n/a	n/a	n/a	n/a	0.00398605	n/a	0.000747384	0.000249128	n/a	n/a	n/a	n/a	0.000249128	n/a
R2_S12_S38	CRISPResso_on_Nme2_A107	0.000573086	n/a	n/a	n/a	n/a	n/a	n/a	n/a	n/a	n/a	n/a	n/a	0.0574877	0.0392564	n/a	n/a	n/a	n/a	n/a	0.000787994	n/a	n/a	n/a	n/a
R2_S12_S38	CRISPResso_on_Nme2_A108	n/a	n/a	n/a	n/a	n/a	n/a	n/a	n/a	0.116627	n/a	0.034002	n/a	n/a	n/a	n/a	0.00680041	n/a	n/a	n/a	0	n/a	n/a	0	n/a
R2_S12_S38	CRISPResso_on_Nme2_A109	n/a	0.00807416	n/a	n/a	n/a	0.2814	n/a	n/a	n/a	n/a	n/a	0.276914	n/a	0.0451555	0.0161483	0.0176435	n/a	n/a	n/a	0.000299043	n/a	0	n/a	n/a
R2_S12_S38	CRISPResso_on_Nme2_A110	n/a	n/a	n/a	0.00333676	0.00898357	n/a	n/a	n/a	n/a	n/a	n/a	n/a	0.0038501	n/a	n/a	n/a	n/a	n/a	0	n/a	n/a	0	0	0
R2_S12_S38	CRISPResso_on_Nme2_A111	n/a	n/a	n/a	0.0448569	n/a	0.104022	n/a	n/a	n/a	n/a	0.0324826	n/a	0.0208817	n/a	n/a	n/a	n/a	n/a	n/a	n/a	n/a	n/a	n/a	n/a
R2_S12_S38	CRISPResso_on_Nme2_A112	0.000328192	n/a	0.0127995	n/a	0.292091	n/a	n/a	n/a	n/a	n/a	n/a	0.0321628	n/a	n/a	0.0662947	n/a	0.0147686	n/a	0.000328192	n/a	n/a	n/a	0	0
R2_S12_S38	CRISPResso_on_Nme2_A113	n/a	n/a	n/a	n/a	n/a	n/a	0.0560013	n/a	0.0292788	0.018604	n/a	n/a	n/a	0.00442614	n/a	n/a	n/a	n/a	0.000189354	n/a	n/a	4.73384e-05	n/a	n/a
R2_S12_S38	CRISPResso_on_Nme2_A114	0.00445344	n/a	n/a	n/a	n/a	n/a	0.290891	n/a	n/a	0.265385	0.142915	0.0643725	n/a	n/a	n/a	n/a	n/a	n/a	0.000404858	n/a	n/a	n/a	0	n/a
R2_S12_S38	CRISPResso_on_Nme2_A115	0.000402253	n/a	n/a	n/a	n/a	n/a	n/a	n/a	n/a	0.0221239	n/a	0.00804505	n/a	n/a	0	n/a	n/a	n/a	n/a	n/a	n/a	0.000402253	n/a	n/a
R2_S12_S38	CRISPResso_on_Nme2_A116	n/a	n/a	n/a	n/a	n/a	n/a	0.114281	n/a	n/a	n/a	n/a	0.0169433	0.00691563	0.0117566	n/a	n/a	n/a	n/a	n/a	n/a	n/a	n/a	n/a	n/a
R2_S12_S38	CRISPResso_on_Nme2_A117	n/a	n/a	n/a	0.104182	n/a	n/a	0.0720981	n/a	n/a	n/a	n/a	n/a	n/a	0.0302812	n/a	n/a	n/a	n/a	n/a	n/a	n/a	n/a	n/a	0
R2_S12_S38	CRISPResso_on_Nme2_A118	0.00827678	n/a	0.0893892	n/a	n/a	n/a	0.432379	n/a	n/a	n/a	n/a	0.197484	n/a	n/a	n/a	n/a	n/a	0.0642278	n/a	0.000331071	n/a	n/a	0	n/a
R2_S12_S38	CRISPResso_on_Nme2_A119	n/a	n/a	n/a	n/a	n/a	n/a	0.203925	n/a	0.0568862	0.076181	n/a	n/a	0.00765136	n/a	n/a	n/a	n/a	0	n/a	n/a	n/a	0	0	n/a
R2_S12_S38	CRISPResso_on_Nme2_A120	n/a	n/a	n/a	0.0118746	n/a	n/a	n/a	0.0684456	n/a	n/a	n/a	n/a	n/a	n/a	n/a	0.000133422	n/a	n/a	0	n/a	n/a	0.00226818	n/a	n/a
R2_S12_S38	CRISPResso_on_Nme2_A121	0.0108115	n/a	n/a	n/a	n/a	n/a	n/a	n/a	n/a	n/a	n/a	n/a	n/a	0.00894743	n/a	n/a	n/a	n/a	n/a	n/a	n/a	n/a	n/a	n/a
R2_S12_S38	CRISPResso_on_Nme2_A122	0.00375878	n/a	n/a	n/a	n/a	n/a	n/a	n/a	0.143161	n/a	n/a	n/a	0.0187939	n/a	n/a	n/a	n/a	n/a	n/a	n/a	n/a	n/a	n/a	n/a
R2_S12_S38	CRISPResso_on_Nme2_A123	n/a	n/a	n/a	n/a	n/a	n/a	n/a	n/a	n/a	n/a	n/a	n/a	0.0163712	n/a	n/a	n/a	n/a	0.00248391	n/a	n/a	0	0	n/a	n/a
R2_S12_S38	CRISPResso_on_Nme2_A124	0.00876788	n/a	n/a	0.00153822	0.0136902	n/a	n/a	0.0586064	n/a	n/a	n/a	n/a	n/a	n/a	n/a	n/a	n/a	n/a	0	n/a	n/a	n/a	n/a	n/a
R2_S12_S38	CRISPResso_on_Nme2_A125	n/a	n/a	n/a	n/a	n/a	0.268783	n/a	n/a	n/a	n/a	n/a	0.0683005	n/a	n/a	n/a	n/a	n/a	n/a	0.00763359	n/a	n/a	n/a	n/a	n/a
R2_S12_S38	CRISPResso_on_Nme2_A126	n/a	0.00407764	n/a	n/a	n/a	n/a	n/a	0.0290328	n/a	n/a	n/a	n/a	n/a	n/a	n/a	n/a	n/a	n/a	n/a	n/a	0.000163106	n/a	0	n/a
R2_S12_S38	CRISPResso_on_Nme2_A127	0.000296121	n/a	n/a	n/a	n/a	0.208469	n/a	n/a	n/a	n/a	0.120817	n/a	n/a	n/a	n/a	n/a	n/a	n/a	0.000296121	n/a	n/a	n/a	n/a	n/a
R2_S12_S38	CRISPResso_on_Nme2_A128	n/a	n/a	n/a	0.037123	n/a	n/a	n/a	0.0381173	0.0938018	n/a	0.0457408	n/a	n/a	0.0112695	n/a	n/a	n/a	0.00430892	n/a	0	0	0	n/a	n/a
R2_S12_S38	CRISPResso_on_Nme2_A129	n/a	n/a	0.0290703	n/a	0.150288	n/a	n/a	n/a	n/a	n/a	n/a	0.0319042	n/a	n/a	0.00786178	n/a	n/a	n/a	n/a	0.00045708	0	9.1416e-05	n/a	n/a
R2_S12_S38	CRISPResso_on_Nme2_A130	n/a	n/a	n/a	0.0193253	n/a	n/a	0.0532495	n/a	n/a	n/a	n/a	n/a	n/a	n/a	n/a	n/a	n/a	n/a	n/a	n/a	n/a	n/a	n/a	n/a
R2_S12_S38	CRISPResso_on_Nme2_A131	n/a	n/a	n/a	0.0189358	0.0455417	n/a	n/a	n/a	n/a	0.0898849	0.029722	0.0174976	0.00503356	0.00790988	n/a	n/a	n/a	n/a	n/a	n/a	n/a	n/a	n/a	n/a
R2_S12_S38	CRISPResso_on_Nme2_A132	n/a	n/a	0.0476576	n/a	n/a	0.0766842	0.119482	n/a	n/a	n/a	n/a	0.0302417	n/a	n/a	0.0236263	n/a	n/a	n/a	0.00108006	n/a	n/a	n/a	n/a	n/a
R2_S12_S38	CRISPResso_on_Nme2_A133	0.00375626	n/a	n/a	n/a	n/a	n/a	n/a	n/a	n/a	n/a	n/a	0.0204508	0.0141903	0.0129382	0.0135643	n/a	n/a	0.0156511	n/a	0	n/a	n/a	n/a	n/a
R2_S12_S38	CRISPResso_on_Nme2_A134	n/a	n/a	n/a	n/a	n/a	n/a	n/a	n/a	0.0351222	n/a	n/a	n/a	n/a	n/a	n/a	0.000192767	n/a	n/a	0.000462642	0	n/a	0.00011566	n/a	n/a
R2_S12_S38	CRISPResso_on_Nme2_A135	n/a	0.0108603	n/a	0.0149063	n/a	0.0868825	n/a	0.340716	n/a	n/a	n/a	n/a	n/a	n/a	n/a	n/a	n/a	n/a	n/a	n/a	n/a	0	n/a	n/a
R2_S12_S38	CRISPResso_on_Nme2_A136	0.00331518	n/a	n/a	0.0774331	n/a	n/a	0.111058	0.220223	0.208383	n/a	0.13237	n/a	n/a	n/a	n/a	n/a	n/a	n/a	n/a	n/a	n/a	n/a	n/a	n/a
R2_S12_S38	CRISPResso_on_Nme2_A137	n/a	n/a	0.00502994	n/a	n/a	n/a	n/a	0.119521	n/a	n/a	n/a	n/a	n/a	n/a	0.0153293	n/a	n/a	n/a	n/a	n/a	n/a	n/a	n/a	n/a
R2_S12_S38	CRISPResso_on_Nme2_A138	n/a	0.00630011	n/a	n/a	n/a	n/a	n/a	n/a	n/a	n/a	n/a	n/a	n/a	n/a	n/a	n/a	n/a	0.00143184	n/a	n/a	n/a	n/a	n/a	n/a
R2_S12_S38	CRISPResso_on_Nme2_A139	n/a	n/a	0.0102625	0.0486874	n/a	n/a	n/a	n/a	n/a	0.078043	n/a	n/a	0.0386635	n/a	n/a	0.0116945	n/a	n/a	0.000954654	n/a	n/a	0	n/a	n/a
R2_S12_S38	CRISPResso_on_Nme2_A140	n/a	0.000536193	n/a	n/a	0.130295	n/a	n/a	n/a	n/a	0.227346	n/a	n/a	n/a	n/a	n/a	n/a	n/a	n/a	n/a	0	n/a	0	n/a	n/a
R2_S12_S38	CRISPResso_on_Nme2_A141	n/a	n/a	n/a	n/a	n/a	n/a	n/a	0.105723	n/a	0.0365072	0.0397139	n/a	n/a	n/a	n/a	n/a	0.00236803	0.000148002	n/a	n/a	n/a	n/a	n/a	n/a
R2_S12_S38	CRISPResso_on_Nme2_A142	0.00873732	n/a	n/a	n/a	n/a	n/a	n/a	n/a	n/a	n/a	n/a	0.0243095	0.0333991	n/a	n/a	n/a	n/a	0.0101466	n/a	0.000140924	n/a	7.04622e-05	n/a	n/a
R2_S12_S38	CRISPResso_on_Nme2_A143	n/a	n/a	n/a	n/a	0.018306	0.0403825	0.0726776	n/a	n/a	0.0359016	0.0206011	0.00989071	n/a	n/a	0.0015847	n/a	n/a	n/a	0.000163934	n/a	0.00010929	n/a	n/a	n/a
R2_S12_S38	CRISPResso_on_Nme2_A144	n/a	n/a	n/a	n/a	n/a	n/a	n/a	n/a	n/a	n/a	0.0501859	n/a	n/a	n/a	n/a	n/a	n/a	n/a	0.000506928	0.00219669	n/a	n/a	0.000168976	n/a
R2_S12_S38	CRISPResso_on_Nme2_A145	n/a	n/a	0.00102166	n/a	n/a	n/a	n/a	0.0226808	n/a	n/a	n/a	0.00939926	0.00122599	n/a	0.000612996	n/a	n/a	n/a	n/a	n/a	n/a	n/a	n/a	n/a
R2_S12_S38	CRISPResso_on_Nme2_A146	n/a	0.00215837	n/a	n/a	n/a	n/a	n/a	n/a	n/a	n/a	n/a	n/a	n/a	n/a	n/a	n/a	n/a	n/a	n/a	n/a	n/a	n/a	n/a	0.000134898
R2_S12_S38	CRISPResso_on_Nme2_A147	n/a	0.00164069	0.0123052	n/a	n/a	n/a	n/a	n/a	n/a	n/a	0.0270714	0.00943396	n/a	n/a	n/a	n/a	n/a	n/a	0.00235849	0.000102543	n/a	n/a	n/a	n/a
R2_S12_S38	CRISPResso_on_Nme2_A148	n/a	n/a	n/a	n/a	n/a	n/a	n/a	n/a	n/a	n/a	0.00435699	n/a	n/a	n/a	n/a	n/a	n/a	n/a	n/a	n/a	n/a	n/a	n/a	n/a
R2_S12_S38	CRISPResso_on_Nme2_A149	n/a	n/a	n/a	0.00822368	0.0625	n/a	n/a	n/a	0.207237	0.0953947	n/a	n/a	n/a	n/a	0.0223684	n/a	n/a	0.00197368	n/a	n/a	n/a	n/a	n/a	n/a
R2_S12_S38	CRISPResso_on_Nme2_A150	n/a	n/a	n/a	n/a	0.015095	n/a	n/a	0.0328538	n/a	n/a	n/a	n/a	n/a	n/a	n/a	n/a	n/a	n/a	n/a	n/a	n/a	n/a	n/a	n/a
R2_S12_S38	CRISPResso_on_Nme2_A151	n/a	n/a	n/a	n/a	n/a	n/a	0.146818	0.143989	0.167751	n/a	n/a	0.07157	n/a	n/a	0.0135785	n/a	n/a	0.0115983	n/a	0.000848656	n/a	n/a	n/a	0.000282885
R2_S12_S38	CRISPResso_on_Nme2_A152	n/a	n/a	0.00427827	n/a	n/a	n/a	n/a	n/a	n/a	0.132254	n/a	n/a	n/a	n/a	n/a	0.00093006	9.3006e-05	0	0	n/a	n/a	n/a	0.000186012	n/a
R2_S12_S38	CRISPResso_on_Nme2_A153	n/a	n/a	n/a	n/a	0.020579	n/a	n/a	n/a	n/a	n/a	n/a	n/a	0.00837112	n/a	0	0.00244158	n/a	n/a	0.00941751	n/a	0	0	0	0
R2_S12_S38	CRISPResso_on_Nme2_A154	n/a	0.0045156	n/a	0.0634236	n/a	n/a	n/a	n/a	n/a	n/a	n/a	0.146141	n/a	0.143062	n/a	n/a	0.0022578	n/a	n/a	n/a	0	n/a	0	n/a
R2_S12_S38	CRISPResso_on_Nme2_A155	n/a	n/a	n/a	n/a	n/a	0.420898	n/a	n/a	0.496094	n/a	0.185547	n/a	n/a	n/a	0.0292969	n/a	0.015625	n/a	0.000651042	n/a	0	n/a	0	n/a
R2_S12_S38	CRISPResso_on_Nme2_A156	n/a	n/a	0.0259948	n/a	n/a	n/a	n/a	0.103117	n/a	n/a	n/a	n/a	0.00652951	0.00788469	n/a	n/a	n/a	n/a	n/a	n/a	n/a	n/a	n/a	n/a
R2_S12_S38	CRISPResso_on_Nme2_A157	n/a	n/a	n/a	n/a	n/a	n/a	0.275347	n/a	0.177102	n/a	n/a	0.0303904	0.0243647	n/a	0.0107414	n/a	n/a	n/a	n/a	n/a	n/a	n/a	n/a	n/a
R2_S12_S38	CRISPResso_on_Nme2_A158	0.00482833	0.00751073	n/a	0.013412	n/a	n/a	0.146459	n/a	0.0820815	0.0445279	n/a	0.00858369	n/a	n/a	0.0118026	0.00107296	n/a	0	n/a	0.000536481	n/a	0	n/a	0
R2_S12_S38	CRISPResso_on_Nme2_A159	n/a	n/a	n/a	n/a	n/a	n/a	n/a	n/a	n/a	n/a	n/a	0.0753698	n/a	0.0394459	n/a	n/a	n/a	n/a	n/a	0.000117398	n/a	n/a	n/a	n/a
R2_S12_S38	CRISPResso_on_Nme2_A160	n/a	n/a	n/a	n/a	n/a	0.121982	n/a	n/a	0.259054	n/a	n/a	0.0704225	n/a	n/a	0.0208753	n/a	0.0110664	n/a	0.00628773	n/a	0	0	n/a	n/a
R2_S12_S38	CRISPResso_on_Nme2_A161	n/a	n/a	n/a	n/a	n/a	0.38512	n/a	n/a	n/a	0.341904	n/a	n/a	n/a	0.00455872	0.00619985	n/a	0.00802334	0.00237053	n/a	n/a	n/a	n/a	n/a	0
R2_S12_S38	CRISPResso_on_Nme2_A162	n/a	n/a	n/a	0.0403274	n/a	n/a	0.176682	n/a	0.140747	n/a	n/a	n/a	n/a	n/a	n/a	n/a	0.000798563	0	0.000399281	n/a	n/a	n/a	n/a	0
R2_S12_S38	CRISPResso_on_Nme2_A163	n/a	n/a	n/a	0.0763023	0.0586941	n/a	0.205429	n/a	n/a	0.117388	0.192223	n/a	n/a	n/a	n/a	0.0689655	n/a	0.0102715	0	0	n/a	n/a	0	n/a
R2_S12_S38	CRISPResso_on_Nme2_A164	n/a	n/a	n/a	0.21851	n/a	n/a	n/a	n/a	0.372125	0.125411	0.114732	n/a	n/a	n/a	0.0287514	n/a	0.0158817	0.000821468	n/a	n/a	n/a	n/a	n/a	0
R2_S12_S38	CRISPResso_on_Nme2_A165	0.00043262	n/a	n/a	n/a	n/a	n/a	n/a	n/a	n/a	n/a	n/a	n/a	n/a	0.00821977	n/a	n/a	n/a	n/a	0.00324465	n/a	0.00021631	n/a	n/a	n/a
R2_S12_S38	CRISPResso_on_Nme2_A166	n/a	n/a	n/a	0.0323185	0.0800937	0.251054	n/a	n/a	n/a	n/a	n/a	0.24637	n/a	n/a	n/a	0.0297424	n/a	n/a	n/a	n/a	n/a	n/a	n/a	0
R2_S12_S38	CRISPResso_on_Nme2_A167	0	n/a	n/a	n/a	0.0762858	0.093545	n/a	0.0352088	n/a	n/a	n/a	n/a	n/a	n/a	n/a	n/a	n/a	n/a	n/a	n/a	n/a	n/a	n/a	n/a
R2_S12_S38	CRISPResso_on_Nme2_A168	n/a	n/a	n/a	n/a	n/a	n/a	n/a	n/a	n/a	0.0301779	n/a	n/a	n/a	n/a	n/a	n/a	n/a	n/a	n/a	n/a	n/a	n/a	n/a	n/a
R2_S12_S38	CRISPResso_on_Nme2_A169	n/a	n/a	0.0169156	n/a	0.117311	n/a	n/a	n/a	n/a	n/a	0.218805	n/a	n/a	n/a	n/a	0.00373462	n/a	n/a	0	n/a	n/a	n/a	n/a	0
R2_S12_S38	CRISPResso_on_Nme2_A170	0.000203169	n/a	0.0625762	n/a	n/a	n/a	0.306583	n/a	n/a	n/a	n/a	0.0737505	n/a	n/a	n/a	n/a	n/a	0.000203169	n/a	n/a	n/a	n/a	n/a	0.000406339
R2_S12_S38	CRISPResso_on_Nme2_A171	0.00273691	0.00205269	0.0684229	n/a	0.336298	n/a	n/a	n/a	0.367773	n/a	n/a	n/a	n/a	0.0468697	n/a	n/a	n/a	n/a	n/a	0.000342114	n/a	n/a	n/a	n/a
R2_S12_S38	CRISPResso_on_Nme2_A172	n/a	n/a	n/a	n/a	0.209441	0.090035	n/a	n/a	n/a	n/a	n/a	n/a	0.0208042	n/a	n/a	n/a	n/a	n/a	0.000524476	n/a	n/a	n/a	n/a	n/a
R2_S12_S38	CRISPResso_on_Nme2_A173	n/a	n/a	n/a	0.162096	n/a	n/a	n/a	n/a	n/a	n/a	n/a	n/a	n/a	n/a	n/a	n/a	n/a	n/a	n/a	n/a	n/a	n/a	n/a	0
R2_S12_S38	CRISPResso_on_Nme2_A174	n/a	0.000654986	n/a	n/a	n/a	n/a	0.013591	0.00573113	n/a	n/a	n/a	0.00163747	0.00294744	n/a	0.00196496	n/a	n/a	n/a	n/a	n/a	n/a	n/a	n/a	n/a
R2_S12_S38	CRISPResso_on_Nme2_A175	0	n/a	n/a	n/a	0.0598751	0.127288	n/a	0.19944	n/a	n/a	n/a	n/a	n/a	n/a	n/a	n/a	n/a	0.00366143	n/a	n/a	0.000215378	n/a	0.000215378	n/a
R2_S12_S38	CRISPResso_on_Nme2_A176	n/a	n/a	n/a	n/a	n/a	n/a	n/a	0.139301	n/a	0.144088	0.0540929	0.020584	0.0224988	n/a	n/a	0.00933461	0.0107707	n/a	n/a	n/a	n/a	n/a	0	n/a
R2_S12_S38	CRISPResso_on_Nme2_A177	n/a	n/a	0.0119506	n/a	n/a	n/a	n/a	n/a	n/a	n/a	n/a	0.00987654	0.00671605	0.00464198	n/a	n/a	0.000395062	0.000197531	0	n/a	n/a	0	0	n/a
R2_S12_S38	CRISPResso_on_Nme2_A178	n/a	0.000711364	n/a	n/a	n/a	0.185844	n/a	n/a	n/a	n/a	n/a	n/a	n/a	n/a	0.0558421	n/a	n/a	0.00569091	n/a	n/a	n/a	n/a	n/a	0
R2_S12_S38	CRISPResso_on_Nme2_A179	n/a	n/a	0.215768	n/a	0.194832	0.253301	n/a	0.317239	n/a	n/a	n/a	0.0169747	n/a	n/a	n/a	n/a	n/a	n/a	n/a	n/a	0	n/a	n/a	0.000188608
R2_S12_S38	CRISPResso_on_Nme2_A180	0.00575686	0.00169319	n/a	n/a	0.27125	n/a	n/a	0.20657	0.0921097	0.0406366	0.0308161	n/a	0.0118524	n/a	n/a	n/a	0.00406366	n/a	n/a	n/a	0	0.000338639	n/a	n/a
R2_S12_S38	CRISPResso_on_Nme2_A181	0.00201969	0.0373643	n/a	0.186064	n/a	n/a	n/a	0.333249	n/a	n/a	n/a	0.0194395	0.042666	n/a	n/a	n/a	n/a	n/a	n/a	n/a	0	n/a	n/a	n/a
R2_S12_S38	CRISPResso_on_Nme2_A182	n/a	0.0396178	n/a	n/a	n/a	0.359823	n/a	0.275926	n/a	n/a	n/a	n/a	n/a	n/a	0.0107201	0.00769052	n/a	0.010254	n/a	n/a	n/a	n/a	n/a	n/a
R2_S12_S38	CRISPResso_on_Nme2_A183	n/a	0	n/a	n/a	0.282617	n/a	0.471297	n/a	n/a	n/a	0.151345	n/a	0.0080289	n/a	n/a	n/a	n/a	n/a	n/a	0	0.000401445	n/a	0	n/a
R2_S12_S38	CRISPResso_on_Nme2_A184	n/a	0.00181653	0.08901	n/a	n/a	n/a	n/a	0.212534	n/a	n/a	n/a	0.10218	n/a	n/a	0.0744777	n/a	0.0281562	n/a	n/a	n/a	0.00499546	n/a	0	n/a
R2_S12_S38	CRISPResso_on_Nme2_A185	n/a	n/a	n/a	n/a	n/a	n/a	n/a	n/a	0.112792	n/a	0.0240336	n/a	n/a	n/a	n/a	n/a	n/a	n/a	n/a	n/a	n/a	n/a	n/a	n/a
R2_S12_S38	CRISPResso_on_Nme2_A186	n/a	n/a	n/a	n/a	n/a	0.132505	n/a	n/a	0.047619	n/a	n/a	n/a	n/a	n/a	n/a	n/a	n/a	n/a	n/a	n/a	n/a	n/a	n/a	n/a
R2_S12_S38	CRISPResso_on_Nme2_A187	n/a	n/a	n/a	n/a	n/a	n/a	n/a	0.124718	n/a	n/a	n/a	n/a	n/a	n/a	n/a	n/a	0.00122875	n/a	n/a	n/a	n/a	n/a	0	n/a
R2_S12_S38	CRISPResso_on_Nme2_A188	n/a	n/a	n/a	n/a	n/a	n/a	n/a	n/a	n/a	n/a	n/a	n/a	0.0115434	n/a	n/a	n/a	n/a	n/a	0.000427533	n/a	n/a	n/a	n/a	n/a
R2_S12_S38	CRISPResso_on_Nme2_A189	n/a	n/a	n/a	n/a	n/a	n/a	n/a	n/a	n/a	0.141752	n/a	n/a	0.0186649	n/a	n/a	n/a	n/a	n/a	n/a	0	n/a	n/a	n/a	n/a
R2_S12_S38	CRISPResso_on_Nme2_A190	0.00371747	n/a	n/a	n/a	0.0390335	0.069145	n/a	n/a	n/a	0.116171	n/a	n/a	0.0494424	n/a	0.0509294	n/a	n/a	n/a	n/a	n/a	n/a	0	n/a	n/a
R2_S12_S38	CRISPResso_on_Nme2_A191	n/a	n/a	n/a	n/a	n/a	n/a	n/a	n/a	n/a	n/a	n/a	n/a	n/a	n/a	n/a	n/a	n/a	n/a	n/a	n/a	n/a	n/a	n/a	n/a
R2_S12_S38	CRISPResso_on_Nme2_A192	n/a	n/a	n/a	n/a	n/a	n/a	0.0780011	n/a	n/a	0.0531071	0.017518	n/a	n/a	0.002766	n/a	n/a	n/a	n/a	n/a	0	n/a	n/a	0	n/a
R2_S12_S38	CRISPResso_on_Nme2_A193	n/a	0.000131199	n/a	n/a	0.00498557	n/a	n/a	n/a	n/a	n/a	0.00393597	0.00157439	n/a	n/a	n/a	n/a	n/a	n/a	n/a	0.000131199	0.000262398	0.000131199	n/a	n/a
R2_S12_S38	CRISPResso_on_Nme2_A194	n/a	n/a	n/a	n/a	n/a	n/a	n/a	n/a	n/a	n/a	n/a	n/a	n/a	n/a	n/a	n/a	n/a	n/a	n/a	n/a	n/a	n/a	n/a	0
R2_S12_S38	CRISPResso_on_Nme2_A195	n/a	0.000284941	n/a	n/a	n/a	n/a	n/a	n/a	0.0767916	n/a	n/a	n/a	n/a	n/a	n/a	n/a	n/a	n/a	n/a	n/a	n/a	n/a	n/a	n/a
R2_S12_S38	CRISPResso_on_Nme2_A196	0	n/a	n/a	n/a	n/a	n/a	n/a	n/a	0.174984	n/a	n/a	n/a	n/a	n/a	n/a	n/a	n/a	0.00292337	n/a	n/a	n/a	n/a	n/a	0
R2_S12_S38	CRISPResso_on_Nme2_A197	0.000219346	n/a	n/a	0.0142575	n/a	n/a	n/a	0.0203992	0.0133801	0.00855451	n/a	n/a	n/a	0.00636104	n/a	n/a	0	n/a	0	n/a	n/a	n/a	n/a	n/a
R2_S12_S38	CRISPResso_on_Nme2_A198	n/a	0.00215517	n/a	n/a	n/a	n/a	n/a	n/a	n/a	n/a	n/a	0.0270936	0.00246305	n/a	n/a	0.00153941	n/a	0.000307882	n/a	0	n/a	0.00153941	n/a	n/a
R2_S12_S38	CRISPResso_on_Nme2_A199	n/a	n/a	n/a	0.0300353	0.124558	n/a	n/a	n/a	n/a	n/a	n/a	n/a	n/a	n/a	n/a	n/a	n/a	n/a	n/a	n/a	n/a	0.000294464	n/a	n/a
R2_S12_S38	CRISPResso_on_Nme2_A200	0.000303767	n/a	0.00668287	n/a	n/a	n/a	0.358445	n/a	n/a	n/a	n/a	n/a	n/a	n/a	0.00303767	0.0170109	n/a	n/a	n/a	n/a	n/a	n/a	0	0.0082017
R2_S13_S39	CRISPResso_on_Nme2_A001	n/a	n/a	0.0212177	n/a	n/a	n/a	n/a	n/a	n/a	n/a	n/a	n/a	n/a	0.0433579	n/a	n/a	n/a	n/a	n/a	n/a	n/a	n/a	n/a	n/a
R2_S13_S39	CRISPResso_on_Nme2_A002	n/a	n/a	n/a	n/a	0.030303	0.00757576	0.0378788	n/a	n/a	n/a	n/a	n/a	0.0378788	n/a	n/a	n/a	0	n/a	n/a	n/a	n/a	n/a	n/a	n/a
R2_S13_S39	CRISPResso_on_Nme2_A003	n/a	0.00691742	n/a	n/a	n/a	n/a	n/a	n/a	0.0391267	n/a	n/a	n/a	n/a	n/a	n/a	n/a	n/a	n/a	n/a	n/a	n/a	n/a	n/a	n/a
R2_S13_S39	CRISPResso_on_Nme2_A004	0	n/a	n/a	0.0529334	0.101015	n/a	0.226731	n/a	n/a	0.371416	n/a	0.0613145	0.0145567	n/a	0.0105867	n/a	n/a	0.000882223	0.000441112	n/a	0	n/a	0	n/a
R2_S13_S39	CRISPResso_on_Nme2_A006	n/a	n/a	n/a	n/a	n/a	n/a	n/a	n/a	n/a	n/a	0.0218143	n/a	n/a	n/a	n/a	n/a	n/a	n/a	n/a	n/a	n/a	n/a	n/a	n/a
R2_S13_S39	CRISPResso_on_Nme2_A007	n/a	0	n/a	n/a	n/a	0.05	0.0166667	n/a	0.0166667	n/a	n/a	n/a	n/a	n/a	n/a	n/a	n/a	n/a	n/a	n/a	n/a	n/a	n/a	n/a
R2_S13_S39	CRISPResso_on_Nme2_A008	n/a	0	n/a	n/a	0.00321248	n/a	n/a	n/a	n/a	n/a	n/a	n/a	n/a	0.00734282	0.000688389	n/a	n/a	n/a	0	0	n/a	n/a	n/a	n/a
R2_S13_S39	CRISPResso_on_Nme2_A009	n/a	n/a	0.0249258	n/a	n/a	n/a	n/a	n/a	n/a	0.020178	n/a	0.00919881	n/a	n/a	n/a	n/a	n/a	n/a	n/a	n/a	n/a	n/a	n/a	n/a
R2_S13_S39	CRISPResso_on_Nme2_A010	n/a	n/a	n/a	n/a	n/a	n/a	n/a	n/a	n/a	n/a	n/a	n/a	n/a	n/a	n/a	n/a	0.00234949	n/a	n/a	n/a	n/a	n/a	n/a	n/a
R2_S13_S39	CRISPResso_on_Nme2_A011	n/a	n/a	n/a	n/a	n/a	n/a	n/a	n/a	n/a	n/a	n/a	n/a	0.0220791	n/a	n/a	n/a	n/a	n/a	n/a	n/a	n/a	n/a	n/a	n/a
R2_S13_S39	CRISPResso_on_Nme2_A012	n/a	n/a	0.0112587	n/a	n/a	n/a	n/a	n/a	0.0288684	n/a	n/a	n/a	n/a	n/a	n/a	n/a	n/a	n/a	n/a	n/a	n/a	n/a	0	n/a
R2_S13_S39	CRISPResso_on_Nme2_A013	0.000338945	n/a	n/a	n/a	0.0802169	n/a	n/a	n/a	0.098407	n/a	n/a	n/a	0.0190939	n/a	0.012202	n/a	0.00158174	n/a	0.00067789	n/a	0.000225963	n/a	0	n/a
R2_S13_S39	CRISPResso_on_Nme2_A014	n/a	0.00645161	0	n/a	0.210138	n/a	n/a	0.211982	n/a	n/a	0.0414747	n/a	0.0470046	n/a	n/a	0.0267281	n/a	n/a	0.00368664	0.00368664	n/a	n/a	0	n/a
R2_S13_S39	CRISPResso_on_Nme2_A015	n/a	0.00394298	0.0818926	n/a	n/a	n/a	n/a	0.152866	n/a	n/a	n/a	n/a	n/a	0.00333637	n/a	n/a	n/a	n/a	n/a	n/a	0.000303306	n/a	n/a	n/a
R2_S13_S39	CRISPResso_on_Nme2_A016	0	0.00600071	n/a	n/a	0.0360042	0.061419	n/a	n/a	n/a	0.00705965	0.0176491	n/a	0.0123544	n/a	0.0130604	n/a	n/a	0.00776562	n/a	n/a	0	n/a	n/a	n/a
R2_S13_S39	CRISPResso_on_Nme2_A017	n/a	n/a	n/a	n/a	n/a	0.0980392	0.0980392	0.176471	n/a	n/a	0.0588235	0.0196078	0	n/a	n/a	0.0196078	n/a	n/a	n/a	0	n/a	0	n/a	n/a
R2_S13_S39	CRISPResso_on_Nme2_A018	n/a	0.0201223	n/a	n/a	n/a	n/a	0.103413	n/a	n/a	n/a	0.0657157	n/a	0.038971	n/a	0.0196128	n/a	n/a	n/a	n/a	n/a	n/a	n/a	n/a	n/a
R2_S13_S39	CRISPResso_on_Nme2_A019	n/a	0.00242131	n/a	n/a	n/a	n/a	n/a	n/a	n/a	n/a	n/a	n/a	n/a	n/a	0.00242131	n/a	n/a	n/a	n/a	0	n/a	0.00242131	n/a	n/a
R2_S13_S39	CRISPResso_on_Nme2_A020	0.00930665	0.0148906	0.0144253	0.026524	0.0456026	n/a	n/a	n/a	n/a	n/a	0.0260586	n/a	n/a	n/a	n/a	n/a	0.00186133	n/a	0.000465333	n/a	n/a	n/a	0	n/a
R2_S13_S39	CRISPResso_on_Nme2_A021	n/a	n/a	n/a	n/a	0.0787122	n/a	n/a	n/a	n/a	n/a	n/a	n/a	n/a	n/a	n/a	0.00134655	n/a	n/a	0.00257069	n/a	n/a	n/a	0	n/a
R2_S13_S39	CRISPResso_on_Nme2_A022	0	0	n/a	n/a	n/a	n/a	n/a	n/a	0.0735294	n/a	n/a	n/a	0.0147059	n/a	n/a	n/a	n/a	n/a	n/a	n/a	n/a	n/a	n/a	n/a
R2_S13_S39	CRISPResso_on_Nme2_A023	0	n/a	0.00580679	n/a	n/a	n/a	n/a	n/a	n/a	0.0072145	0.00228752	n/a	0.00052789	0.000175963	n/a	n/a	n/a	n/a	n/a	n/a	n/a	n/a	n/a	n/a
R2_S13_S39	CRISPResso_on_Nme2_A024	n/a	n/a	n/a	0.0242199	n/a	0.0769404	0.0551988	n/a	n/a	n/a	0.0132928	0.00923735	n/a	n/a	n/a	n/a	n/a	n/a	n/a	n/a	n/a	n/a	n/a	n/a
R2_S13_S39	CRISPResso_on_Nme2_A025	n/a	n/a	0.01696	n/a	n/a	n/a	n/a	n/a	n/a	0.0800463	n/a	n/a	n/a	n/a	n/a	n/a	n/a	n/a	n/a	n/a	n/a	n/a	n/a	n/a
R2_S13_S39	CRISPResso_on_Nme2_A026	n/a	n/a	n/a	n/a	n/a	n/a	n/a	n/a	0.000666667	n/a	n/a	n/a	n/a	n/a	n/a	n/a	n/a	n/a	n/a	n/a	n/a	n/a	n/a	n/a
R2_S13_S39	CRISPResso_on_Nme2_A027	n/a	0.000533476	n/a	n/a	n/a	0.0314751	0.0829555	n/a	0.053881	0.0186716	0.0440117	n/a	n/a	n/a	0.000533476	n/a	n/a	n/a	0.000266738	0	n/a	n/a	n/a	n/a
R2_S13_S39	CRISPResso_on_Nme2_A028	0.000307929	0.000307929	n/a	0.00415704	0.00354119	n/a	n/a	n/a	n/a	n/a	n/a	n/a	n/a	n/a	n/a	0.000153965	0.000153965	n/a	n/a	n/a	n/a	n/a	0	n/a
R2_S13_S39	CRISPResso_on_Nme2_A029	n/a	n/a	n/a	n/a	0.17105	n/a	n/a	n/a	n/a	n/a	n/a	n/a	n/a	n/a	n/a	0.00620056	n/a	n/a	0.00106906	n/a	n/a	n/a	n/a	n/a
R2_S13_S39	CRISPResso_on_Nme2_A030	n/a	0	0	n/a	n/a	n/a	n/a	n/a	n/a	n/a	n/a	0	n/a	n/a	n/a	n/a	n/a	n/a	n/a	n/a	0	n/a	n/a	0
R2_S13_S39	CRISPResso_on_Nme2_A031	0.000560329	0.0102727	n/a	n/a	n/a	n/a	n/a	n/a	n/a	n/a	0.0254016	n/a	n/a	n/a	n/a	n/a	n/a	n/a	n/a	0.00280164	n/a	n/a	0	n/a
R2_S13_S39	CRISPResso_on_Nme2_A032	n/a	n/a	n/a	n/a	n/a	n/a	0.0288462	n/a	n/a	n/a	n/a	n/a	n/a	n/a	n/a	n/a	n/a	n/a	n/a	n/a	n/a	n/a	n/a	n/a
R2_S13_S39	CRISPResso_on_Nme2_A033	n/a	n/a	n/a	0.00699301	n/a	0.048951	n/a	n/a	n/a	n/a	n/a	0.020979	n/a	n/a	n/a	n/a	0	n/a	n/a	0	n/a	n/a	n/a	n/a
R2_S13_S39	CRISPResso_on_Nme2_A034	n/a	n/a	n/a	0.00348736	n/a	n/a	n/a	n/a	n/a	n/a	n/a	n/a	n/a	n/a	n/a	n/a	n/a	n/a	n/a	n/a	n/a	0	n/a	0.00139494
R2_S13_S39	CRISPResso_on_Nme2_A035	0.00892414	n/a	n/a	n/a	0.311849	n/a	0.162122	n/a	n/a	0.0570154	n/a	n/a	0.00297471	n/a	n/a	0.0109073	n/a	0.000991572	n/a	n/a	0	n/a	n/a	0
R2_S13_S39	CRISPResso_on_Nme2_A036	0.000267738	n/a	n/a	n/a	n/a	n/a	0.0902276	n/a	n/a	n/a	n/a	n/a	0.0677376	n/a	0.00615797	n/a	0.010174	n/a	0.000267738	0	0	n/a	0	n/a
R2_S13_S39	CRISPResso_on_Nme2_A037	n/a	n/a	n/a	0.209064	n/a	0.233027	n/a	0.0376802	0.0156277	0.0255253	n/a	0.0229206	n/a	n/a	n/a	0.00972391	n/a	n/a	n/a	n/a	0	n/a	n/a	n/a
R2_S13_S39	CRISPResso_on_Nme2_A038	n/a	n/a	n/a	n/a	n/a	n/a	n/a	n/a	n/a	0.0155857	n/a	n/a	n/a	n/a	n/a	0.000754148	n/a	n/a	n/a	n/a	n/a	n/a	n/a	n/a
R2_S13_S39	CRISPResso_on_Nme2_A039	n/a	n/a	n/a	n/a	n/a	n/a	n/a	n/a	n/a	n/a	n/a	n/a	n/a	n/a	n/a	0.0148448	n/a	n/a	n/a	n/a	n/a	0	n/a	n/a
R2_S13_S39	CRISPResso_on_Nme2_A040	n/a	n/a	n/a	n/a	0.0258065	n/a	n/a	n/a	n/a	n/a	n/a	n/a	n/a	n/a	n/a	n/a	n/a	n/a	n/a	n/a	n/a	n/a	n/a	n/a
R2_S13_S39	CRISPResso_on_Nme2_A041	n/a	n/a	n/a	n/a	n/a	n/a	n/a	0.045977	n/a	n/a	n/a	n/a	n/a	n/a	n/a	n/a	n/a	n/a	n/a	n/a	n/a	n/a	n/a	0
R2_S13_S39	CRISPResso_on_Nme2_A042	n/a	n/a	n/a	n/a	0.00379462	n/a	n/a	n/a	n/a	n/a	n/a	n/a	0.000237164	n/a	n/a	n/a	n/a	n/a	0.000118582	n/a	n/a	0	n/a	n/a
R2_S13_S39	CRISPResso_on_Nme2_A043	n/a	0.00609756	n/a	n/a	n/a	n/a	n/a	n/a	n/a	0.0182927	n/a	n/a	n/a	0.00914634	n/a	n/a	n/a	n/a	n/a	n/a	n/a	n/a	n/a	n/a
R2_S13_S39	CRISPResso_on_Nme2_A044	0	n/a	0	n/a	n/a	0.0769231	n/a	0.320513	n/a	n/a	n/a	n/a	n/a	n/a	n/a	0.0512821	n/a	n/a	n/a	0	n/a	n/a	n/a	n/a
R2_S13_S39	CRISPResso_on_Nme2_A045	0	0	n/a	n/a	n/a	0.0223881	0.0223881	n/a	0.0149254	n/a	n/a	n/a	n/a	n/a	n/a	n/a	n/a	n/a	0	n/a	n/a	0	n/a	0
R2_S13_S39	CRISPResso_on_Nme2_A046	n/a	n/a	n/a	0.0615385	n/a	n/a	0.115385	n/a	0.0615385	n/a	n/a	n/a	n/a	n/a	n/a	0.0153846	n/a	n/a	0	0	n/a	n/a	n/a	n/a
R2_S13_S39	CRISPResso_on_Nme2_A047	n/a	n/a	n/a	0.0277778	n/a	n/a	n/a	n/a	n/a	n/a	n/a	n/a	0.0138889	0.0138889	0.0138889	n/a	n/a	0	0	0	n/a	n/a	0	0
R2_S13_S39	CRISPResso_on_Nme2_A048	0	n/a	n/a	0.0263158	n/a	0.0175439	0.0175439	n/a	0.0175439	n/a	n/a	n/a	0.00877193	n/a	n/a	n/a	n/a	n/a	n/a	n/a	n/a	0	n/a	n/a
R2_S13_S39	CRISPResso_on_Nme2_A049	n/a	n/a	n/a	n/a	0.117971	0.143881	n/a	n/a	0.33462	n/a	n/a	0.152701	0.0192944	0.00992282	0.0115766	n/a	0.00110254	n/a	n/a	n/a	0.000551268	n/a	n/a	n/a
R2_S13_S39	CRISPResso_on_Nme2_A050	0.00737667	0.00299677	0.0133702	n/a	0.0620101	n/a	n/a	n/a	0.0391886	n/a	n/a	n/a	0.00184417	0.00461042	n/a	n/a	n/a	n/a	n/a	n/a	n/a	0	n/a	n/a
R2_S13_S39	CRISPResso_on_Nme2_A051	n/a	n/a	n/a	0.0816327	n/a	n/a	n/a	n/a	n/a	n/a	n/a	0.0612245	n/a	n/a	0.0204082	n/a	n/a	n/a	n/a	n/a	n/a	n/a	0	n/a
R2_S13_S39	CRISPResso_on_Nme2_A052	0.0022686	n/a	n/a	n/a	n/a	n/a	n/a	n/a	n/a	n/a	n/a	n/a	0.0215517	n/a	n/a	0.0011343	n/a	0.00839383	n/a	0.0011343	n/a	0.00022686	n/a	n/a
R2_S13_S39	CRISPResso_on_Nme2_A053	0.00657895	n/a	0.0855263	n/a	n/a	n/a	0.151316	n/a	0.0592105	n/a	n/a	n/a	n/a	n/a	n/a	0	0	n/a	0	n/a	n/a	n/a	n/a	n/a
R2_S13_S39	CRISPResso_on_Nme2_A054	0	n/a	0	0	n/a	n/a	n/a	n/a	0.0078125	n/a	n/a	n/a	0	n/a	n/a	0	n/a	0	n/a	n/a	n/a	0	n/a	0
R2_S13_S39	CRISPResso_on_Nme2_A055	n/a	0.00422914	n/a	0.153018	0.0784314	n/a	0.0561323	0.0538255	0.0622837	n/a	n/a	n/a	0.00499808	n/a	n/a	n/a	0.000384468	0.000384468	n/a	n/a	n/a	n/a	n/a	n/a
R2_S13_S39	CRISPResso_on_Nme2_A056	n/a	n/a	0.00805549	n/a	0.00469904	n/a	n/a	n/a	n/a	n/a	n/a	n/a	0.0098456	n/a	0.00447527	n/a	n/a	0.000223764	n/a	n/a	n/a	0	n/a	0
R2_S13_S39	CRISPResso_on_Nme2_A057	n/a	n/a	n/a	n/a	n/a	0.111774	n/a	n/a	n/a	n/a	n/a	n/a	0.0106136	n/a	0.00597015	0.0013267	n/a	n/a	n/a	n/a	0	n/a	n/a	n/a
R2_S13_S39	CRISPResso_on_Nme2_A058	n/a	n/a	n/a	0.254067	n/a	0.338311	0.296412	n/a	n/a	0.207934	n/a	n/a	n/a	n/a	0.00690885	n/a	n/a	n/a	0.000445732	0.000222866	n/a	0	n/a	n/a
R2_S13_S39	CRISPResso_on_Nme2_A059	n/a	n/a	0.0378761	0.0833034	0.0921731	n/a	n/a	n/a	n/a	0.0635263	n/a	0.0297255	n/a	0.0167805	n/a	0.00323625	n/a	n/a	n/a	n/a	n/a	n/a	n/a	n/a
R2_S13_S39	CRISPResso_on_Nme2_A060	n/a	n/a	n/a	n/a	n/a	n/a	0.141053	0.0426316	0.0384211	n/a	n/a	0.0102632	n/a	n/a	0.00921053	n/a	n/a	0.000263158	n/a	n/a	n/a	0	n/a	n/a
R2_S13_S39	CRISPResso_on_Nme2_A061	n/a	n/a	n/a	0.197252	0.121197	n/a	n/a	n/a	n/a	n/a	n/a	n/a	n/a	0.030422	n/a	n/a	n/a	n/a	n/a	n/a	n/a	n/a	0	n/a
R2_S13_S39	CRISPResso_on_Nme2_A062	n/a	n/a	n/a	n/a	n/a	0.318881	n/a	n/a	n/a	n/a	n/a	0.0115957	0.0133602	n/a	0.0299975	n/a	n/a	n/a	n/a	0.00025208	n/a	n/a	n/a	n/a
R2_S13_S39	CRISPResso_on_Nme2_A063	0.000690489	n/a	n/a	n/a	0.0281374	n/a	n/a	0.0640428	n/a	n/a	0.0129467	0.00483342	0.0146729	n/a	0.00276195	0.000345244	n/a	n/a	n/a	n/a	n/a	n/a	n/a	n/a
R2_S13_S39	CRISPResso_on_Nme2_A064	n/a	n/a	n/a	n/a	n/a	n/a	n/a	n/a	n/a	n/a	n/a	0.00208943	n/a	0.000417885	n/a	n/a	n/a	n/a	n/a	0	0	0	0	n/a
R2_S13_S39	CRISPResso_on_Nme2_A065	0.0100701	n/a	n/a	n/a	n/a	n/a	n/a	n/a	0.317863	n/a	0.0569177	n/a	n/a	n/a	0.0061296	n/a	n/a	0.00218914	n/a	n/a	0	n/a	n/a	0
R2_S13_S39	CRISPResso_on_Nme2_A066	n/a	n/a	n/a	n/a	n/a	n/a	n/a	n/a	0.0257675	n/a	n/a	n/a	n/a	n/a	n/a	0.00109649	n/a	n/a	n/a	0.000182749	n/a	n/a	n/a	n/a
R2_S13_S39	CRISPResso_on_Nme2_A067	n/a	n/a	n/a	n/a	n/a	n/a	0.329866	n/a	n/a	n/a	n/a	n/a	0.0544109	n/a	n/a	n/a	n/a	n/a	n/a	n/a	n/a	n/a	n/a	n/a
R2_S13_S39	CRISPResso_on_Nme2_A068	0.000198551	0.0076442	n/a	n/a	0.0732652	0.0422913	n/a	0.0581753	n/a	n/a	n/a	n/a	n/a	0.0084384	n/a	n/a	0.000694927	n/a	0.000297826	n/a	n/a	n/a	0	0.000198551
R2_S13_S39	CRISPResso_on_Nme2_A069	n/a	n/a	n/a	n/a	n/a	0.315115	n/a	n/a	n/a	0.142959	n/a	n/a	n/a	n/a	n/a	n/a	n/a	0.00160228	n/a	n/a	0	n/a	n/a	0
R2_S13_S39	CRISPResso_on_Nme2_A070	n/a	n/a	n/a	0.05677	n/a	n/a	n/a	n/a	n/a	0.320963	n/a	n/a	n/a	n/a	n/a	n/a	0.000847314	n/a	n/a	n/a	n/a	n/a	n/a	n/a
R2_S13_S39	CRISPResso_on_Nme2_A071	n/a	n/a	n/a	n/a	n/a	0.216013	n/a	n/a	n/a	n/a	n/a	n/a	n/a	n/a	n/a	n/a	n/a	n/a	n/a	n/a	n/a	n/a	n/a	0
R2_S13_S39	CRISPResso_on_Nme2_A072	n/a	n/a	n/a	n/a	n/a	n/a	n/a	n/a	n/a	n/a	n/a	n/a	n/a	0.0308804	n/a	n/a	n/a	n/a	n/a	0	n/a	n/a	n/a	n/a
R2_S13_S39	CRISPResso_on_Nme2_A073	n/a	n/a	n/a	n/a	n/a	n/a	0.126717	n/a	n/a	n/a	n/a	n/a	n/a	n/a	n/a	n/a	n/a	n/a	n/a	n/a	n/a	n/a	0	0.000163506
R2_S13_S39	CRISPResso_on_Nme2_A074	n/a	n/a	n/a	n/a	n/a	n/a	0.315989	n/a	n/a	n/a	n/a	n/a	n/a	n/a	0.0010533	n/a	n/a	n/a	n/a	n/a	0	n/a	n/a	0
R2_S13_S39	CRISPResso_on_Nme2_A075	n/a	n/a	n/a	n/a	n/a	n/a	0.1528	n/a	n/a	n/a	0.0217045	n/a	n/a	n/a	n/a	n/a	n/a	n/a	n/a	n/a	n/a	n/a	n/a	0
R2_S13_S39	CRISPResso_on_Nme2_A076	n/a	0.0121024	n/a	n/a	0.201591	n/a	0.164938	n/a	n/a	n/a	n/a	n/a	n/a	n/a	0.145228	n/a	n/a	n/a	0.00172891	n/a	n/a	n/a	n/a	n/a
R2_S13_S39	CRISPResso_on_Nme2_A077	n/a	n/a	0.0898973	n/a	n/a	0.303082	n/a	0.230308	n/a	n/a	n/a	n/a	n/a	n/a	0.0428082	n/a	n/a	0.000285388	0	n/a	n/a	n/a	n/a	n/a
R2_S13_S39	CRISPResso_on_Nme2_A078	0.0105042	n/a	0.107143	0.0621248	0.0690276	0.0945378	n/a	n/a	0.12605	0.117947	n/a	n/a	n/a	n/a	n/a	0.00630252	n/a	n/a	n/a	n/a	n/a	n/a	0	n/a
R2_S13_S39	CRISPResso_on_Nme2_A079	n/a	n/a	n/a	n/a	n/a	0.0295314	n/a	0.0828423	0.0343013	0.012486	0.0076459	n/a	n/a	0.000771605	0.000140292	n/a	n/a	n/a	n/a	n/a	7.01459e-05	n/a	n/a	n/a
R2_S13_S39	CRISPResso_on_Nme2_A080	n/a	n/a	n/a	0.0150924	n/a	n/a	n/a	n/a	n/a	n/a	n/a	0.0832683	n/a	0.0645329	0.00234192	0.00130107	0.00312256	n/a	n/a	0	0.00156128	n/a	n/a	n/a
R2_S13_S39	CRISPResso_on_Nme2_A081	0.00116167	0.00658277	n/a	0.101936	n/a	n/a	n/a	0.13456	n/a	n/a	n/a	n/a	n/a	n/a	n/a	n/a	0.00580833	n/a	n/a	9.68054e-05	n/a	n/a	n/a	n/a
R2_S13_S39	CRISPResso_on_Nme2_A082	0	n/a	0.00187882	n/a	n/a	0.316581	n/a	0.148426	0.0853296	n/a	0.0601221	n/a	n/a	n/a	0.00485361	n/a	n/a	n/a	n/a	n/a	n/a	n/a	n/a	0
R2_S13_S39	CRISPResso_on_Nme2_A083	n/a	n/a	n/a	0.0638135	0.0917081	n/a	n/a	0.364157	n/a	n/a	0.18418	0.0875048	0.0213985	0.00878869	n/a	0.019488	n/a	n/a	n/a	0	n/a	n/a	n/a	0
R2_S13_S39	CRISPResso_on_Nme2_A084	n/a	n/a	n/a	0.263791	n/a	n/a	n/a	n/a	n/a	n/a	n/a	n/a	n/a	0.0266369	n/a	n/a	n/a	n/a	n/a	n/a	n/a	0	0.000171851	n/a
R2_S13_S39	CRISPResso_on_Nme2_A085	n/a	n/a	0.119168	n/a	n/a	n/a	n/a	n/a	n/a	n/a	0.100883	n/a	n/a	0.00409836	n/a	n/a	n/a	n/a	n/a	n/a	n/a	0	n/a	n/a
R2_S13_S39	CRISPResso_on_Nme2_A086	n/a	n/a	n/a	0.0489683	n/a	n/a	0.364336	n/a	n/a	n/a	0.129042	n/a	0.0440407	0.0206344	n/a	0.00184786	0.00092393	0.000307977	n/a	n/a	n/a	0	n/a	n/a
R2_S13_S39	CRISPResso_on_Nme2_A087	0.0119649	n/a	n/a	0.03749	n/a	n/a	n/a	0.245679	n/a	0.196756	0.0731189	n/a	0.0079766	0.0135602	0.00611539	n/a	n/a	n/a	0	n/a	n/a	n/a	0	0.000531773
R2_S13_S39	CRISPResso_on_Nme2_A088	n/a	n/a	n/a	n/a	n/a	n/a	n/a	n/a	n/a	n/a	n/a	n/a	0.0403522	n/a	n/a	n/a	n/a	n/a	n/a	n/a	n/a	0	0.000183419	n/a
R2_S13_S39	CRISPResso_on_Nme2_A089	0	n/a	n/a	n/a	n/a	n/a	0.424803	n/a	0.146229	0.122628	0.0610828	n/a	n/a	n/a	0.00416474	n/a	0.000925497	n/a	n/a	n/a	n/a	n/a	n/a	n/a
R2_S13_S39	CRISPResso_on_Nme2_A090	n/a	n/a	n/a	n/a	n/a	n/a	n/a	n/a	0.0104324	0.0216494	n/a	n/a	n/a	n/a	n/a	n/a	n/a	n/a	n/a	n/a	n/a	n/a	n/a	n/a
R2_S13_S39	CRISPResso_on_Nme2_A091	n/a	n/a	n/a	n/a	n/a	n/a	n/a	n/a	n/a	n/a	0.115768	0.0602794	n/a	n/a	0.00678643	n/a	0.00399202	n/a	n/a	n/a	n/a	n/a	0	n/a
R2_S13_S39	CRISPResso_on_Nme2_A092	n/a	n/a	n/a	0.23992	n/a	0.304506	0.185733	n/a	n/a	n/a	n/a	n/a	0.0156906	n/a	n/a	0.00802773	n/a	n/a	n/a	n/a	n/a	n/a	n/a	n/a
R2_S13_S39	CRISPResso_on_Nme2_A093	0.0161222	0.0538821	0.141706	n/a	n/a	0.106067	n/a	0.0980059	n/a	n/a	n/a	n/a	n/a	0.0258804	n/a	n/a	n/a	n/a	n/a	0.0012728	0	n/a	n/a	0.000424268
R2_S13_S39	CRISPResso_on_Nme2_A094	n/a	n/a	n/a	0.0238305	n/a	n/a	n/a	n/a	n/a	n/a	0.0430274	n/a	0.080759	n/a	0.0236099	n/a	n/a	n/a	0.000661959	n/a	n/a	0	n/a	n/a
R2_S13_S39	CRISPResso_on_Nme2_A095	n/a	n/a	n/a	n/a	n/a	0.400306	n/a	n/a	0.27904	n/a	n/a	0.025785	n/a	n/a	n/a	n/a	n/a	0.00102119	0.00382946	n/a	0.000255297	n/a	n/a	0
R2_S13_S39	CRISPResso_on_Nme2_A096	n/a	n/a	n/a	0.0233826	n/a	n/a	n/a	n/a	n/a	n/a	n/a	n/a	n/a	n/a	n/a	n/a	0.00645531	n/a	n/a	n/a	n/a	n/a	n/a	n/a
R2_S13_S39	CRISPResso_on_Nme2_A097	0.00111843	0.00546788	n/a	n/a	n/a	n/a	n/a	n/a	n/a	n/a	n/a	n/a	n/a	n/a	0.00347956	n/a	n/a	0.00024854	n/a	0	n/a	0.00012427	0	n/a
R2_S13_S39	CRISPResso_on_Nme2_A098	n/a	n/a	n/a	0.0828671	n/a	n/a	n/a	n/a	n/a	0.227797	n/a	n/a	n/a	n/a	n/a	n/a	n/a	n/a	n/a	n/a	n/a	n/a	n/a	n/a
R2_S13_S39	CRISPResso_on_Nme2_A099	n/a	n/a	n/a	0.223754	n/a	n/a	0.18289	0.162458	n/a	n/a	n/a	n/a	n/a	n/a	n/a	n/a	n/a	n/a	0.000664452	n/a	n/a	n/a	n/a	n/a
R2_S13_S39	CRISPResso_on_Nme2_A100	n/a	n/a	n/a	n/a	n/a	n/a	n/a	n/a	n/a	n/a	n/a	n/a	n/a	n/a	0.0108696	n/a	n/a	n/a	n/a	n/a	n/a	n/a	0.000172533	0
R2_S13_S39	CRISPResso_on_Nme2_A101	0.00390036	n/a	n/a	n/a	n/a	n/a	n/a	n/a	0.0515025	0.0335077	n/a	0.0121443	n/a	n/a	0.000354578	n/a	n/a	n/a	n/a	n/a	n/a	n/a	n/a	n/a
R2_S13_S39	CRISPResso_on_Nme2_A102	0.00063745	n/a	n/a	n/a	n/a	n/a	n/a	0.154422	n/a	n/a	n/a	0.0777689	n/a	n/a	n/a	n/a	n/a	n/a	n/a	n/a	n/a	n/a	n/a	n/a
R2_S13_S39	CRISPResso_on_Nme2_A103	n/a	n/a	n/a	n/a	n/a	n/a	n/a	n/a	0.0156137	0.0156137	n/a	n/a	n/a	0.00326797	n/a	n/a	n/a	0	n/a	n/a	0.000363108	n/a	n/a	n/a
R2_S13_S39	CRISPResso_on_Nme2_A104	n/a	n/a	n/a	n/a	n/a	n/a	n/a	n/a	n/a	0.104493	n/a	n/a	n/a	n/a	0.0166583	0.00572102	0.00757193	n/a	n/a	n/a	n/a	n/a	n/a	n/a
R2_S13_S39	CRISPResso_on_Nme2_A106	n/a	n/a	n/a	n/a	n/a	n/a	n/a	0.0229622	n/a	n/a	n/a	n/a	n/a	n/a	0.00280567	n/a	0.0002215	0.0002215	n/a	n/a	n/a	n/a	7.38334e-05	n/a
R2_S13_S39	CRISPResso_on_Nme2_A107	0.000289477	n/a	n/a	n/a	n/a	n/a	n/a	n/a	n/a	n/a	n/a	n/a	0.0214213	0.0117238	n/a	n/a	n/a	n/a	n/a	0.000289477	n/a	n/a	n/a	n/a
R2_S13_S39	CRISPResso_on_Nme2_A108	n/a	n/a	n/a	n/a	n/a	n/a	n/a	n/a	0.114826	n/a	0.0324612	n/a	n/a	n/a	n/a	0.00702519	n/a	n/a	n/a	0	n/a	n/a	0	n/a
R2_S13_S39	CRISPResso_on_Nme2_A109	n/a	0.00970874	n/a	n/a	n/a	0.209656	n/a	n/a	n/a	n/a	n/a	0.277617	n/a	0.028339	0.00760955	0.0133823	n/a	n/a	n/a	0	n/a	0	n/a	n/a
R2_S13_S39	CRISPResso_on_Nme2_A110	n/a	n/a	n/a	0.0188319	0.0526818	n/a	n/a	n/a	n/a	n/a	n/a	n/a	0.0011919	n/a	n/a	n/a	n/a	n/a	0.00166865	n/a	n/a	0	0.000238379	0
R2_S13_S39	CRISPResso_on_Nme2_A111	n/a	n/a	n/a	0.0249461	n/a	0.0530859	n/a	n/a	n/a	n/a	0.0296936	n/a	0.0131204	n/a	n/a	n/a	n/a	n/a	n/a	n/a	n/a	n/a	n/a	n/a
R2_S13_S39	CRISPResso_on_Nme2_A112	0	n/a	0.0422402	n/a	0.208828	n/a	n/a	n/a	n/a	n/a	n/a	0.0289511	n/a	n/a	0.0360702	n/a	0.000949217	n/a	0	n/a	n/a	n/a	0.000474608	0
R2_S13_S39	CRISPResso_on_Nme2_A113	n/a	n/a	n/a	n/a	n/a	n/a	0.123656	n/a	0.0421782	0.0753392	n/a	n/a	n/a	0.00760735	n/a	n/a	n/a	n/a	0.000704929	n/a	n/a	8.81161e-05	n/a	n/a
R2_S13_S39	CRISPResso_on_Nme2_A114	0.0030494	n/a	n/a	n/a	n/a	n/a	0.18825	n/a	n/a	0.128888	0.0518398	0.0298841	n/a	n/a	n/a	n/a	n/a	n/a	0.000406587	n/a	n/a	n/a	0	n/a
R2_S13_S39	CRISPResso_on_Nme2_A115	0	n/a	n/a	n/a	n/a	n/a	n/a	n/a	n/a	0.0328526	n/a	0.0172276	n/a	n/a	0.00440705	n/a	n/a	n/a	n/a	n/a	n/a	0	n/a	n/a
R2_S13_S39	CRISPResso_on_Nme2_A116	n/a	n/a	n/a	n/a	n/a	n/a	0.116483	n/a	n/a	n/a	n/a	0.00805768	0.0158326	0.00197908	n/a	n/a	n/a	n/a	n/a	n/a	n/a	n/a	n/a	n/a
R2_S13_S39	CRISPResso_on_Nme2_A117	n/a	n/a	n/a	0.0583261	n/a	n/a	0.0517688	n/a	n/a	n/a	n/a	n/a	n/a	0.0265746	n/a	n/a	n/a	n/a	n/a	n/a	n/a	n/a	n/a	0
R2_S13_S39	CRISPResso_on_Nme2_A118	0.00021575	n/a	0.024164	n/a	n/a	n/a	0.2	n/a	n/a	n/a	n/a	0.0420712	n/a	n/a	n/a	n/a	n/a	0.0021575	n/a	0.00151025	n/a	n/a	0	n/a
R2_S13_S39	CRISPResso_on_Nme2_A119	n/a	n/a	n/a	n/a	n/a	n/a	0.13948	n/a	0.0160757	0.0231678	n/a	n/a	0.012766	n/a	n/a	n/a	n/a	0	n/a	n/a	n/a	0	0	n/a
R2_S13_S39	CRISPResso_on_Nme2_A120	n/a	n/a	n/a	0.0263053	n/a	n/a	n/a	0.0483592	n/a	n/a	n/a	n/a	n/a	n/a	n/a	0	n/a	n/a	0.000132855	n/a	n/a	0.00026571	n/a	n/a
R2_S13_S39	CRISPResso_on_Nme2_A121	0.0152079	n/a	n/a	n/a	n/a	n/a	n/a	n/a	n/a	n/a	n/a	n/a	n/a	0.00796607	n/a	n/a	n/a	n/a	n/a	n/a	n/a	n/a	n/a	n/a
R2_S13_S39	CRISPResso_on_Nme2_A122	0.00386954	n/a	n/a	n/a	n/a	n/a	n/a	n/a	0.101575	n/a	n/a	n/a	0.0143726	n/a	n/a	n/a	n/a	n/a	n/a	n/a	n/a	n/a	n/a	n/a
R2_S13_S39	CRISPResso_on_Nme2_A123	n/a	n/a	n/a	n/a	n/a	n/a	n/a	n/a	n/a	n/a	n/a	n/a	0.0170213	n/a	n/a	n/a	n/a	0.00314524	n/a	n/a	0	0	n/a	n/a
R2_S13_S39	CRISPResso_on_Nme2_A124	0.00587871	n/a	n/a	0.00572401	0.0287748	n/a	n/a	0.0532178	n/a	n/a	n/a	n/a	n/a	n/a	n/a	n/a	n/a	n/a	0.000464109	n/a	n/a	n/a	n/a	n/a
R2_S13_S39	CRISPResso_on_Nme2_A125	n/a	n/a	n/a	n/a	n/a	0.0542356	n/a	n/a	n/a	n/a	n/a	0.0129005	n/a	n/a	n/a	n/a	n/a	n/a	0.000430015	n/a	n/a	n/a	n/a	n/a
R2_S13_S39	CRISPResso_on_Nme2_A126	n/a	0.00739321	n/a	n/a	n/a	n/a	n/a	0.0993976	n/a	n/a	n/a	n/a	n/a	n/a	n/a	n/a	n/a	n/a	n/a	n/a	0.000273823	n/a	0	n/a
R2_S13_S39	CRISPResso_on_Nme2_A127	0	n/a	n/a	n/a	n/a	0.189311	n/a	n/a	n/a	n/a	0.0438819	n/a	n/a	n/a	n/a	n/a	n/a	n/a	0.000281294	n/a	n/a	n/a	n/a	n/a
R2_S13_S39	CRISPResso_on_Nme2_A128	n/a	n/a	n/a	0.0443487	n/a	n/a	n/a	0.0413077	0.054739	n/a	0.0468829	n/a	n/a	0.00963001	n/a	n/a	n/a	0.000506842	n/a	0	0	0	n/a	n/a
R2_S13_S39	CRISPResso_on_Nme2_A129	n/a	n/a	0.31027	n/a	0.532075	n/a	n/a	n/a	n/a	n/a	n/a	0.37314	n/a	n/a	0.0583107	n/a	n/a	n/a	n/a	7.99872e-05	7.99872e-05	0.000159974	n/a	n/a
R2_S13_S39	CRISPResso_on_Nme2_A130	n/a	n/a	n/a	0.0679135	n/a	n/a	0.252553	n/a	n/a	n/a	n/a	n/a	n/a	n/a	n/a	n/a	n/a	n/a	n/a	n/a	n/a	n/a	n/a	n/a
R2_S13_S39	CRISPResso_on_Nme2_A131	n/a	n/a	n/a	0.0301769	0.0668574	n/a	n/a	n/a	n/a	0.082206	0.0387617	0.010666	0.00676379	0.00754422	n/a	n/a	n/a	n/a	n/a	n/a	n/a	n/a	n/a	n/a
R2_S13_S39	CRISPResso_on_Nme2_A132	n/a	n/a	0.0572616	n/a	n/a	0.0683921	0.0956149	n/a	n/a	n/a	n/a	0.0280274	n/a	n/a	0.0124715	n/a	n/a	n/a	0.00120692	n/a	n/a	n/a	n/a	n/a
R2_S13_S39	CRISPResso_on_Nme2_A133	0.000857082	n/a	n/a	n/a	n/a	n/a	n/a	n/a	n/a	n/a	n/a	0.0257124	0.0139276	0.00835655	0.00492822	n/a	n/a	0.0104993	n/a	0	n/a	n/a	n/a	n/a
R2_S13_S39	CRISPResso_on_Nme2_A134	n/a	n/a	n/a	n/a	n/a	n/a	n/a	n/a	0.127993	n/a	n/a	n/a	n/a	n/a	n/a	0.000295596	n/a	n/a	0	0	n/a	0	n/a	n/a
R2_S13_S39	CRISPResso_on_Nme2_A135	n/a	0.0127476	n/a	0.0133359	n/a	0.0757011	n/a	0.297705	n/a	n/a	n/a	n/a	n/a	n/a	n/a	n/a	n/a	n/a	n/a	n/a	n/a	0	n/a	n/a
R2_S13_S39	CRISPResso_on_Nme2_A136	0.000511771	n/a	n/a	0.0923746	n/a	n/a	0.123849	0.198055	0.213664	n/a	0.0898158	n/a	n/a	n/a	n/a	n/a	n/a	n/a	n/a	n/a	n/a	n/a	n/a	n/a
R2_S13_S39	CRISPResso_on_Nme2_A137	n/a	n/a	0.000184264	n/a	n/a	n/a	n/a	0.0947116	n/a	n/a	n/a	n/a	n/a	n/a	0.0108716	n/a	n/a	n/a	n/a	n/a	n/a	n/a	n/a	n/a
R2_S13_S39	CRISPResso_on_Nme2_A138	n/a	0.00611621	n/a	n/a	n/a	n/a	n/a	n/a	n/a	n/a	n/a	n/a	n/a	n/a	n/a	n/a	n/a	0.000940955	n/a	n/a	n/a	n/a	n/a	n/a
R2_S13_S39	CRISPResso_on_Nme2_A139	n/a	n/a	0.0179146	0.0489205	n/a	n/a	n/a	n/a	n/a	0.0709692	n/a	n/a	0.0459348	n/a	n/a	0.00321543	n/a	n/a	0.00206706	n/a	n/a	0	n/a	n/a
R2_S13_S39	CRISPResso_on_Nme2_A140	n/a	0.00920728	n/a	n/a	0.0816304	n/a	n/a	n/a	n/a	0.0820795	n/a	n/a	n/a	n/a	n/a	n/a	n/a	n/a	n/a	0.00123512	n/a	0.000224568	n/a	n/a
R2_S13_S39	CRISPResso_on_Nme2_A141	n/a	n/a	n/a	n/a	n/a	n/a	n/a	0.0415094	n/a	0.0067086	0.0122642	n/a	n/a	n/a	n/a	n/a	0.000419287	0.000104822	n/a	n/a	n/a	n/a	n/a	n/a
R2_S13_S39	CRISPResso_on_Nme2_A142	0.0140857	n/a	n/a	n/a	n/a	n/a	n/a	n/a	n/a	n/a	n/a	0.0128906	0.029708	n/a	n/a	n/a	n/a	0.000939047	n/a	0	n/a	0.000341472	n/a	n/a
R2_S13_S39	CRISPResso_on_Nme2_A143	n/a	n/a	n/a	n/a	0.124154	0.204409	0.274995	n/a	n/a	0.0829627	0.0655579	0.0616902	n/a	n/a	0.0143106	n/a	n/a	n/a	0.00270741	n/a	0.000193386	n/a	n/a	n/a
R2_S13_S39	CRISPResso_on_Nme2_A144	n/a	n/a	n/a	n/a	n/a	n/a	n/a	n/a	n/a	n/a	0.0624724	n/a	n/a	n/a	n/a	n/a	n/a	n/a	0.000146994	0	n/a	n/a	0.000146994	n/a
R2_S13_S39	CRISPResso_on_Nme2_A145	n/a	n/a	0.00563322	n/a	n/a	n/a	n/a	0.0185687	n/a	n/a	n/a	0.00396411	0.00625913	n/a	0.00104319	n/a	n/a	n/a	n/a	n/a	n/a	n/a	n/a	n/a
R2_S13_S39	CRISPResso_on_Nme2_A146	n/a	0.000344768	n/a	n/a	n/a	n/a	n/a	n/a	n/a	n/a	n/a	n/a	n/a	n/a	n/a	n/a	n/a	n/a	n/a	n/a	n/a	n/a	n/a	0
R2_S13_S39	CRISPResso_on_Nme2_A147	n/a	0.00401324	0.0305007	n/a	n/a	n/a	n/a	n/a	n/a	n/a	0.0258854	0.0123407	n/a	n/a	n/a	n/a	n/a	n/a	0.000200662	0	n/a	n/a	n/a	n/a
R2_S13_S39	CRISPResso_on_Nme2_A148	n/a	n/a	n/a	n/a	n/a	n/a	n/a	n/a	n/a	n/a	0.0038562	n/a	n/a	n/a	n/a	n/a	n/a	n/a	n/a	n/a	n/a	n/a	n/a	n/a
R2_S13_S39	CRISPResso_on_Nme2_A149	n/a	n/a	n/a	0.0107527	0.0438885	n/a	n/a	n/a	0.127496	0.0566162	n/a	n/a	n/a	n/a	0.00680272	n/a	n/a	0.00526662	n/a	n/a	n/a	n/a	n/a	n/a
R2_S13_S39	CRISPResso_on_Nme2_A150	n/a	n/a	n/a	n/a	0.0933047	n/a	n/a	0.159451	n/a	n/a	n/a	n/a	n/a	n/a	n/a	n/a	n/a	n/a	n/a	n/a	n/a	n/a	n/a	n/a
R2_S13_S39	CRISPResso_on_Nme2_A151	n/a	n/a	n/a	n/a	n/a	n/a	0.18043	0.108597	0.107183	n/a	n/a	0.0608032	n/a	n/a	0.00113122	n/a	n/a	0.00197964	n/a	0	n/a	n/a	n/a	0
R2_S13_S39	CRISPResso_on_Nme2_A152	n/a	n/a	0.00351053	n/a	n/a	n/a	n/a	n/a	n/a	0.267302	n/a	n/a	n/a	n/a	n/a	0.00175527	0.00952859	0.000250752	0	n/a	n/a	n/a	0.0052658	n/a
R2_S13_S39	CRISPResso_on_Nme2_A153	n/a	n/a	n/a	n/a	0.0460196	n/a	n/a	n/a	n/a	n/a	n/a	n/a	0.0154853	n/a	0.00632497	0.000654308	n/a	n/a	0.00174482	n/a	0.000218103	0	0	0.000218103
R2_S13_S39	CRISPResso_on_Nme2_A154	n/a	0.0045242	n/a	0.0251847	n/a	n/a	n/a	n/a	n/a	n/a	n/a	0.0438848	n/a	0.0149299	n/a	n/a	0.000904841	n/a	n/a	n/a	0	n/a	0	n/a
R2_S13_S39	CRISPResso_on_Nme2_A155	n/a	n/a	n/a	n/a	n/a	0.364295	n/a	n/a	0.352645	n/a	0.118073	n/a	n/a	n/a	0.00881612	n/a	0.00850126	n/a	0.000314861	n/a	0	n/a	0	n/a
R2_S13_S39	CRISPResso_on_Nme2_A156	n/a	n/a	0.0535106	n/a	n/a	n/a	n/a	0.131391	n/a	n/a	n/a	n/a	0.0328903	0.0153374	n/a	n/a	n/a	n/a	n/a	n/a	n/a	n/a	n/a	n/a
R2_S13_S39	CRISPResso_on_Nme2_A157	n/a	n/a	n/a	n/a	n/a	n/a	0.265717	n/a	0.134102	n/a	n/a	0.0158299	0.0137947	n/a	0.0165084	n/a	n/a	n/a	n/a	n/a	n/a	n/a	n/a	n/a
R2_S13_S39	CRISPResso_on_Nme2_A158	0.000517331	0.0243145	n/a	0.000517331	n/a	n/a	0.120021	n/a	0.0470771	0.0118986	n/a	0.0144853	n/a	n/a	0.000517331	0.00103466	n/a	0.000517331	n/a	0	n/a	0	n/a	0
R2_S13_S39	CRISPResso_on_Nme2_A159	n/a	n/a	n/a	n/a	n/a	n/a	n/a	n/a	n/a	n/a	n/a	0.0608437	n/a	0.0210339	n/a	n/a	n/a	n/a	n/a	0.00178253	n/a	n/a	n/a	n/a
R2_S13_S39	CRISPResso_on_Nme2_A160	n/a	n/a	n/a	n/a	n/a	0.142756	n/a	n/a	0.202926	n/a	n/a	0.0674847	n/a	n/a	0.00684285	n/a	0.00141576	n/a	0.000943841	n/a	0	0.000471921	n/a	n/a
R2_S13_S39	CRISPResso_on_Nme2_A161	n/a	n/a	n/a	n/a	n/a	0.457536	n/a	n/a	n/a	0.345279	n/a	n/a	n/a	0.0368189	0.0286369	n/a	0.0173458	0.00294551	n/a	n/a	n/a	n/a	n/a	0
R2_S13_S39	CRISPResso_on_Nme2_A162	n/a	n/a	n/a	0.0695031	n/a	n/a	0.26697	n/a	0.226697	n/a	n/a	n/a	n/a	n/a	n/a	n/a	0.00227347	0	0.000324781	n/a	n/a	n/a	n/a	0.000324781
R2_S13_S39	CRISPResso_on_Nme2_A163	n/a	n/a	n/a	0.114307	0.106195	n/a	0.228614	n/a	n/a	0.0995575	0.134956	n/a	n/a	n/a	n/a	0.0530973	n/a	0	0	0	n/a	n/a	0	n/a
R2_S13_S39	CRISPResso_on_Nme2_A164	n/a	n/a	n/a	0.189379	n/a	n/a	n/a	n/a	0.305611	0.112475	0.127255	n/a	n/a	n/a	0.0107715	n/a	0.00225451	0.00175351	n/a	n/a	n/a	n/a	n/a	0
R2_S13_S39	CRISPResso_on_Nme2_A165	0.000215773	n/a	n/a	n/a	n/a	n/a	n/a	n/a	n/a	n/a	n/a	n/a	n/a	0.0175855	n/a	n/a	n/a	n/a	0.00172618	n/a	0.000431546	n/a	n/a	n/a
R2_S13_S39	CRISPResso_on_Nme2_A166	n/a	n/a	n/a	0.0531014	0.055848	0.194781	n/a	n/a	n/a	n/a	n/a	0.0924697	n/a	n/a	n/a	0.000915541	n/a	n/a	n/a	n/a	n/a	n/a	n/a	0
R2_S13_S39	CRISPResso_on_Nme2_A167	0.0027891	n/a	n/a	n/a	0.0323965	0.030251	n/a	0.0272474	n/a	n/a	n/a	n/a	n/a	n/a	n/a	n/a	n/a	n/a	n/a	n/a	n/a	n/a	n/a	n/a
R2_S13_S39	CRISPResso_on_Nme2_A168	n/a	n/a	n/a	n/a	n/a	n/a	n/a	n/a	n/a	0.0730506	n/a	n/a	n/a	n/a	n/a	n/a	n/a	n/a	n/a	n/a	n/a	n/a	n/a	n/a
R2_S13_S39	CRISPResso_on_Nme2_A169	n/a	n/a	0.0175545	n/a	0.173426	n/a	n/a	n/a	n/a	n/a	0.187349	n/a	n/a	n/a	n/a	0.00393462	n/a	n/a	0.00090799	n/a	n/a	n/a	n/a	0.000302663
R2_S13_S39	CRISPResso_on_Nme2_A170	0.000182983	n/a	0.0675206	n/a	n/a	n/a	0.27301	n/a	n/a	n/a	n/a	0.0287283	n/a	n/a	n/a	n/a	n/a	0.00896615	n/a	n/a	n/a	n/a	n/a	0.000182983
R2_S13_S39	CRISPResso_on_Nme2_A171	0.00335831	0.0144665	0.106174	n/a	0.292431	n/a	n/a	n/a	0.254456	n/a	n/a	n/a	n/a	0.0281581	n/a	n/a	n/a	n/a	n/a	0.000258331	n/a	n/a	n/a	n/a
R2_S13_S39	CRISPResso_on_Nme2_A172	n/a	n/a	n/a	n/a	0.163355	0.102339	n/a	n/a	n/a	n/a	n/a	n/a	0.023035	n/a	n/a	n/a	n/a	n/a	0.000351679	n/a	n/a	n/a	n/a	n/a
R2_S13_S39	CRISPResso_on_Nme2_A173	n/a	n/a	n/a	0.0957031	n/a	n/a	n/a	n/a	n/a	n/a	n/a	n/a	n/a	n/a	n/a	n/a	n/a	n/a	n/a	n/a	n/a	n/a	n/a	0.0015024
R2_S13_S39	CRISPResso_on_Nme2_A174	n/a	0.00062366	n/a	n/a	n/a	n/a	0.0067823	0.00163711	n/a	n/a	n/a	0.00113038	0.000857533	n/a	0.000233873	n/a	n/a	n/a	n/a	n/a	n/a	n/a	n/a	n/a
R2_S13_S39	CRISPResso_on_Nme2_A175	0.000167898	n/a	n/a	n/a	0.0569174	0.121894	n/a	0.1454	n/a	n/a	n/a	n/a	n/a	n/a	n/a	n/a	n/a	0.00218267	n/a	n/a	0.000167898	n/a	0	n/a
R2_S13_S39	CRISPResso_on_Nme2_A176	n/a	n/a	n/a	n/a	n/a	n/a	n/a	0.079785	n/a	0.0680436	0.0145707	0.00763899	0.00169755	n/a	n/a	0.00212194	0.00396096	n/a	n/a	n/a	n/a	n/a	0.000141463	n/a
R2_S13_S39	CRISPResso_on_Nme2_A177	n/a	n/a	0.0248643	n/a	n/a	n/a	n/a	n/a	n/a	n/a	n/a	0.0227631	0.00140081	0.00787953	n/a	n/a	0.000350201	0.000350201	0.000175101	n/a	n/a	0	0	n/a
R2_S13_S39	CRISPResso_on_Nme2_A178	n/a	0.00630252	n/a	n/a	n/a	0.245331	n/a	n/a	n/a	n/a	n/a	n/a	n/a	n/a	0.0371148	n/a	n/a	0.00887021	n/a	n/a	n/a	n/a	n/a	0
R2_S13_S39	CRISPResso_on_Nme2_A179	n/a	n/a	0.15584	n/a	0.1019	0.145638	n/a	0.241205	n/a	n/a	n/a	0.0164165	n/a	n/a	n/a	n/a	n/a	n/a	n/a	n/a	0	n/a	n/a	0
R2_S13_S39	CRISPResso_on_Nme2_A180	0.000342349	0.00410818	n/a	n/a	0.412188	n/a	n/a	0.298186	0.0951729	0.0828483	0.0188292	n/a	0.0260185	n/a	n/a	n/a	0.000342349	n/a	n/a	n/a	0	0.000684697	n/a	n/a
R2_S13_S39	CRISPResso_on_Nme2_A181	0.00503178	0.0979873	n/a	0.200477	n/a	n/a	n/a	0.271981	n/a	n/a	n/a	0.0164195	0.0307203	n/a	n/a	n/a	n/a	n/a	n/a	n/a	0.00158898	n/a	n/a	n/a
R2_S13_S39	CRISPResso_on_Nme2_A182	n/a	0.0273898	n/a	n/a	n/a	0.206561	n/a	0.16369	n/a	n/a	n/a	n/a	n/a	n/a	0.00638736	0.00227347	n/a	0.000324781	n/a	n/a	n/a	n/a	n/a	n/a
R2_S13_S39	CRISPResso_on_Nme2_A183	n/a	0	n/a	n/a	0.265399	n/a	0.443572	n/a	n/a	n/a	0.125672	n/a	0.0334849	n/a	n/a	n/a	n/a	n/a	n/a	0.000413394	0	n/a	0	n/a
R2_S13_S39	CRISPResso_on_Nme2_A184	n/a	0.00103573	0.1797	n/a	n/a	n/a	n/a	0.128949	n/a	n/a	n/a	0.0983946	n/a	n/a	0.0398757	n/a	0.03884	n/a	n/a	n/a	0	n/a	0	n/a
R2_S13_S39	CRISPResso_on_Nme2_A185	n/a	n/a	n/a	n/a	n/a	n/a	n/a	n/a	0.168887	n/a	0.0245072	n/a	n/a	n/a	n/a	n/a	n/a	n/a	n/a	n/a	n/a	n/a	n/a	n/a
R2_S13_S39	CRISPResso_on_Nme2_A186	n/a	n/a	n/a	n/a	n/a	0.0568182	n/a	n/a	0.00585399	n/a	n/a	n/a	n/a	n/a	n/a	n/a	n/a	n/a	n/a	n/a	n/a	n/a	n/a	n/a
R2_S13_S39	CRISPResso_on_Nme2_A187	n/a	n/a	n/a	n/a	n/a	n/a	n/a	0.131515	n/a	n/a	n/a	n/a	n/a	n/a	n/a	n/a	0.000649456	n/a	n/a	n/a	n/a	n/a	0.000162364	n/a
R2_S13_S39	CRISPResso_on_Nme2_A188	n/a	n/a	n/a	n/a	n/a	n/a	n/a	n/a	n/a	n/a	n/a	n/a	0.00692119	n/a	n/a	n/a	n/a	n/a	0.000334896	n/a	n/a	n/a	n/a	n/a
R2_S13_S39	CRISPResso_on_Nme2_A189	n/a	n/a	n/a	n/a	n/a	n/a	n/a	n/a	n/a	0.212392	n/a	n/a	0.00996543	n/a	n/a	n/a	n/a	n/a	n/a	6.7792e-05	n/a	n/a	n/a	n/a
R2_S13_S39	CRISPResso_on_Nme2_A190	0.00247494	n/a	n/a	n/a	0.0367529	0.0660809	n/a	n/a	n/a	0.0608836	n/a	n/a	0.0433115	n/a	0.0438065	n/a	n/a	n/a	n/a	n/a	n/a	0.000123747	n/a	n/a
R2_S13_S39	CRISPResso_on_Nme2_A191	n/a	n/a	n/a	n/a	n/a	n/a	n/a	n/a	n/a	n/a	n/a	n/a	n/a	n/a	n/a	n/a	n/a	n/a	n/a	n/a	n/a	n/a	n/a	n/a
R2_S13_S39	CRISPResso_on_Nme2_A192	n/a	n/a	n/a	n/a	n/a	n/a	0.122296	n/a	n/a	0.0450563	0.0475594	n/a	n/a	0.000893975	n/a	n/a	n/a	n/a	n/a	0	n/a	n/a	0	n/a
R2_S13_S39	CRISPResso_on_Nme2_A193	n/a	0.000453926	n/a	n/a	0.0263277	n/a	n/a	n/a	n/a	n/a	0.0208806	0.0108942	n/a	n/a	n/a	n/a	n/a	n/a	n/a	0	0	0	n/a	n/a
R2_S13_S39	CRISPResso_on_Nme2_A194	n/a	n/a	n/a	n/a	n/a	n/a	n/a	n/a	n/a	n/a	n/a	n/a	n/a	n/a	n/a	n/a	n/a	n/a	n/a	n/a	n/a	n/a	n/a	0.000127226
R2_S13_S39	CRISPResso_on_Nme2_A195	n/a	0.000827215	n/a	n/a	n/a	n/a	n/a	n/a	0.0388791	n/a	n/a	n/a	n/a	n/a	n/a	n/a	n/a	n/a	n/a	n/a	n/a	n/a	n/a	n/a
R2_S13_S39	CRISPResso_on_Nme2_A196	0	n/a	n/a	n/a	n/a	n/a	n/a	n/a	0.176819	n/a	n/a	n/a	n/a	n/a	n/a	n/a	n/a	0.00736748	n/a	n/a	n/a	n/a	n/a	0.000179695
R2_S13_S39	CRISPResso_on_Nme2_A197	0.000177999	n/a	n/a	0.00177999	n/a	n/a	n/a	0.00462798	0.001068	0.00355999	n/a	n/a	n/a	0.00355999	n/a	n/a	0.000177999	n/a	0.000355999	n/a	n/a	n/a	n/a	n/a
R2_S13_S39	CRISPResso_on_Nme2_A198	n/a	0	n/a	n/a	n/a	n/a	n/a	n/a	n/a	n/a	n/a	0.0244464	0.0066149	n/a	n/a	0.00517688	n/a	0	n/a	0	n/a	0	n/a	n/a
R2_S13_S39	CRISPResso_on_Nme2_A199	n/a	n/a	n/a	0.0383324	0.112199	n/a	n/a	n/a	n/a	n/a	n/a	n/a	n/a	n/a	n/a	n/a	n/a	n/a	n/a	n/a	n/a	0	n/a	n/a
R2_S13_S39	CRISPResso_on_Nme2_A200	0.000531491	n/a	0.0287005	n/a	n/a	n/a	0.29046	n/a	n/a	n/a	n/a	n/a	n/a	n/a	0.00212596	0.00690938	n/a	n/a	n/a	n/a	n/a	n/a	0	0
R2_S14_S40	CRISPResso_on_Nme2_A001	n/a	n/a	0.0057732	n/a	n/a	n/a	n/a	n/a	n/a	n/a	n/a	n/a	n/a	0.185155	n/a	n/a	n/a	n/a	n/a	n/a	n/a	n/a	n/a	n/a
R2_S14_S40	CRISPResso_on_Nme2_A002	n/a	n/a	n/a	n/a	0.0503597	0.0143885	0.0431655	n/a	n/a	n/a	n/a	n/a	0.0215827	n/a	n/a	n/a	0	n/a	n/a	n/a	n/a	n/a	n/a	n/a
R2_S14_S40	CRISPResso_on_Nme2_A003	n/a	0.00391188	n/a	n/a	n/a	n/a	n/a	n/a	0.0759728	n/a	n/a	n/a	n/a	n/a	n/a	n/a	n/a	n/a	n/a	n/a	n/a	n/a	n/a	n/a
R2_S14_S40	CRISPResso_on_Nme2_A004	0.0154933	n/a	n/a	0.189997	0.233487	n/a	0.289209	n/a	n/a	0.45121	n/a	0.159011	0.0986681	n/a	0.0323457	n/a	n/a	0.0135906	0.00298994	n/a	0	n/a	0	n/a
R2_S14_S40	CRISPResso_on_Nme2_A006	n/a	n/a	n/a	n/a	n/a	n/a	n/a	n/a	n/a	n/a	0.0111136	n/a	n/a	n/a	n/a	n/a	n/a	n/a	n/a	n/a	n/a	n/a	n/a	n/a
R2_S14_S40	CRISPResso_on_Nme2_A007	n/a	0	n/a	n/a	n/a	0.0330579	0.0247934	n/a	0.00826446	n/a	n/a	n/a	n/a	n/a	n/a	n/a	n/a	n/a	n/a	n/a	n/a	n/a	n/a	n/a
R2_S14_S40	CRISPResso_on_Nme2_A008	n/a	0	n/a	n/a	0.0454218	n/a	n/a	n/a	n/a	n/a	n/a	n/a	n/a	0.0108147	0.000240327	n/a	n/a	n/a	0	0	n/a	n/a	n/a	n/a
R2_S14_S40	CRISPResso_on_Nme2_A009	n/a	n/a	0.0973651	n/a	n/a	n/a	n/a	n/a	n/a	0.0140527	n/a	0.00526976	n/a	n/a	n/a	n/a	n/a	n/a	n/a	n/a	n/a	n/a	n/a	n/a
R2_S14_S40	CRISPResso_on_Nme2_A010	n/a	n/a	n/a	n/a	n/a	n/a	n/a	n/a	n/a	n/a	n/a	n/a	n/a	n/a	n/a	n/a	0.00220264	n/a	n/a	n/a	n/a	n/a	n/a	n/a
R2_S14_S40	CRISPResso_on_Nme2_A011	n/a	n/a	n/a	n/a	n/a	n/a	n/a	n/a	n/a	n/a	n/a	n/a	0.0121995	n/a	n/a	n/a	n/a	n/a	n/a	n/a	n/a	n/a	n/a	n/a
R2_S14_S40	CRISPResso_on_Nme2_A012	n/a	n/a	0.0452277	n/a	n/a	n/a	n/a	n/a	0.138802	n/a	n/a	n/a	n/a	n/a	n/a	n/a	n/a	n/a	n/a	n/a	n/a	n/a	0	n/a
R2_S14_S40	CRISPResso_on_Nme2_A013	0.000214018	n/a	n/a	n/a	0.11664	n/a	n/a	n/a	0.127983	n/a	n/a	n/a	0.011343	n/a	0.0035313	n/a	0.00107009	n/a	0.000107009	n/a	0	n/a	0.000214018	n/a
R2_S14_S40	CRISPResso_on_Nme2_A014	n/a	0.000878735	0	n/a	0.212654	n/a	n/a	0.126538	n/a	n/a	0.0307557	n/a	0.0184534	n/a	n/a	0.0026362	n/a	n/a	0	0	n/a	n/a	0	n/a
R2_S14_S40	CRISPResso_on_Nme2_A015	n/a	0.00220337	0.0376776	n/a	n/a	n/a	n/a	0.100364	n/a	n/a	n/a	n/a	n/a	0.00077118	n/a	n/a	n/a	n/a	n/a	n/a	0	n/a	n/a	n/a
R2_S14_S40	CRISPResso_on_Nme2_A016	0	0.0088963	n/a	n/a	0.0258549	0.0636642	n/a	n/a	n/a	0.0152905	0.0244648	n/a	0.00973033	n/a	0.0113984	n/a	n/a	0.0180706	n/a	n/a	0	n/a	n/a	n/a
R2_S14_S40	CRISPResso_on_Nme2_A017	n/a	n/a	n/a	n/a	n/a	0.0930233	0.0387597	0.116279	n/a	n/a	0	0	0	n/a	n/a	0	n/a	n/a	n/a	0	n/a	0	n/a	n/a
R2_S14_S40	CRISPResso_on_Nme2_A018	n/a	0.00472478	n/a	n/a	n/a	n/a	0.0902433	n/a	n/a	n/a	0.0359083	n/a	0.0172455	n/a	0.0333097	n/a	n/a	n/a	n/a	n/a	n/a	n/a	n/a	n/a
R2_S14_S40	CRISPResso_on_Nme2_A019	n/a	0.00408163	n/a	n/a	n/a	n/a	n/a	n/a	n/a	n/a	n/a	n/a	n/a	n/a	0.00408163	n/a	n/a	n/a	n/a	0	n/a	0	n/a	n/a
R2_S14_S40	CRISPResso_on_Nme2_A020	0	0.0212477	0.0108499	0.022604	0.0447559	n/a	n/a	n/a	n/a	n/a	0.0289331	n/a	n/a	n/a	n/a	n/a	0.00045208	n/a	0	n/a	n/a	n/a	0	n/a
R2_S14_S40	CRISPResso_on_Nme2_A021	n/a	n/a	n/a	n/a	0.107008	n/a	n/a	n/a	n/a	n/a	n/a	n/a	n/a	n/a	n/a	0.0111235	n/a	n/a	0.000444939	n/a	n/a	n/a	0	n/a
R2_S14_S40	CRISPResso_on_Nme2_A022	0	0	n/a	n/a	n/a	n/a	n/a	n/a	0.0210526	n/a	n/a	n/a	0.0105263	n/a	n/a	n/a	n/a	n/a	n/a	n/a	n/a	n/a	n/a	n/a
R2_S14_S40	CRISPResso_on_Nme2_A023	0	n/a	0.000423729	n/a	n/a	n/a	n/a	n/a	n/a	0.00105932	0.00932203	n/a	0.0029661	0.0110169	n/a	n/a	n/a	n/a	n/a	n/a	n/a	n/a	n/a	n/a
R2_S14_S40	CRISPResso_on_Nme2_A024	n/a	n/a	n/a	0.0286555	n/a	0.202552	0.190775	n/a	n/a	n/a	0.0439647	0.00863592	n/a	n/a	n/a	n/a	n/a	n/a	n/a	n/a	n/a	n/a	n/a	n/a
R2_S14_S40	CRISPResso_on_Nme2_A025	n/a	n/a	0.0079858	n/a	n/a	n/a	n/a	n/a	n/a	0.0435892	n/a	n/a	n/a	n/a	n/a	n/a	n/a	n/a	n/a	n/a	n/a	n/a	n/a	n/a
R2_S14_S40	CRISPResso_on_Nme2_A026	n/a	n/a	n/a	n/a	n/a	n/a	n/a	n/a	0.0053495	n/a	n/a	n/a	n/a	n/a	n/a	n/a	n/a	n/a	n/a	n/a	n/a	n/a	n/a	n/a
R2_S14_S40	CRISPResso_on_Nme2_A027	n/a	0.00800221	n/a	n/a	n/a	0.0309051	0.0985099	n/a	0.067053	0.0286976	0.0275938	n/a	n/a	n/a	0.000827815	n/a	n/a	n/a	0	0.000275938	n/a	n/a	n/a	n/a
R2_S14_S40	CRISPResso_on_Nme2_A028	0	0	n/a	0.0239304	0.0116026	n/a	n/a	n/a	n/a	n/a	n/a	n/a	n/a	n/a	n/a	0.00688905	0.000362582	n/a	n/a	n/a	n/a	n/a	0.00326323	n/a
R2_S14_S40	CRISPResso_on_Nme2_A029	n/a	n/a	n/a	n/a	0.0719477	n/a	n/a	n/a	n/a	n/a	n/a	n/a	n/a	n/a	n/a	0.00236192	n/a	n/a	0.000545058	n/a	n/a	n/a	n/a	n/a
R2_S14_S40	CRISPResso_on_Nme2_A030	n/a	0.0113636	0	n/a	n/a	n/a	n/a	n/a	n/a	n/a	n/a	0.00568182	n/a	n/a	n/a	n/a	n/a	n/a	n/a	n/a	0	n/a	n/a	0
R2_S14_S40	CRISPResso_on_Nme2_A031	0.00370599	0	n/a	n/a	n/a	n/a	n/a	n/a	n/a	n/a	0.0438542	n/a	n/a	n/a	n/a	n/a	n/a	n/a	n/a	0	n/a	n/a	0	n/a
R2_S14_S40	CRISPResso_on_Nme2_A032	n/a	n/a	n/a	n/a	n/a	n/a	0.0862069	n/a	n/a	n/a	n/a	n/a	n/a	n/a	n/a	n/a	n/a	n/a	n/a	n/a	n/a	n/a	n/a	n/a
R2_S14_S40	CRISPResso_on_Nme2_A033	n/a	n/a	n/a	0.0196078	n/a	0.137255	n/a	n/a	n/a	n/a	n/a	0.0588235	n/a	n/a	n/a	n/a	0.0196078	n/a	n/a	0	n/a	n/a	n/a	n/a
R2_S14_S40	CRISPResso_on_Nme2_A034	n/a	n/a	n/a	0.00309298	n/a	n/a	n/a	n/a	n/a	n/a	n/a	n/a	n/a	n/a	n/a	n/a	n/a	n/a	n/a	n/a	n/a	0	n/a	0
R2_S14_S40	CRISPResso_on_Nme2_A035	0.0112911	n/a	n/a	n/a	0.227295	n/a	0.183603	n/a	n/a	0.0515464	n/a	n/a	0.0054001	n/a	n/a	0.0284732	n/a	0.000490918	n/a	n/a	0	n/a	n/a	0
R2_S14_S40	CRISPResso_on_Nme2_A036	0.00392238	n/a	n/a	n/a	n/a	n/a	0.125723	n/a	n/a	n/a	n/a	n/a	0.0394302	n/a	0.0185797	n/a	0.0115607	n/a	0	0.000206441	0.00289017	n/a	0	n/a
R2_S14_S40	CRISPResso_on_Nme2_A037	n/a	n/a	n/a	0.234043	n/a	0.148683	n/a	0.0172239	0.00785208	0.0227964	n/a	0.0101317	n/a	n/a	n/a	0.00481256	n/a	n/a	n/a	n/a	0	n/a	n/a	n/a
R2_S14_S40	CRISPResso_on_Nme2_A038	n/a	n/a	n/a	n/a	n/a	n/a	n/a	n/a	n/a	0.117517	n/a	n/a	n/a	n/a	n/a	0	n/a	n/a	n/a	n/a	n/a	n/a	n/a	n/a
R2_S14_S40	CRISPResso_on_Nme2_A039	n/a	n/a	n/a	n/a	n/a	n/a	n/a	n/a	n/a	n/a	n/a	n/a	n/a	n/a	n/a	0.0235558	n/a	n/a	n/a	n/a	n/a	0.000560852	n/a	n/a
R2_S14_S40	CRISPResso_on_Nme2_A040	n/a	n/a	n/a	n/a	0.207921	n/a	n/a	n/a	n/a	n/a	n/a	n/a	n/a	n/a	n/a	n/a	n/a	n/a	n/a	n/a	n/a	n/a	n/a	n/a
R2_S14_S40	CRISPResso_on_Nme2_A041	n/a	n/a	n/a	n/a	n/a	n/a	n/a	0.0115607	n/a	n/a	n/a	n/a	n/a	n/a	n/a	n/a	n/a	n/a	n/a	n/a	n/a	n/a	n/a	0
R2_S14_S40	CRISPResso_on_Nme2_A042	n/a	n/a	n/a	n/a	0.0447705	n/a	n/a	n/a	n/a	n/a	n/a	n/a	0.00652119	n/a	n/a	n/a	n/a	n/a	0.000125408	n/a	n/a	0	n/a	n/a
R2_S14_S40	CRISPResso_on_Nme2_A043	n/a	0.0206897	n/a	n/a	n/a	n/a	n/a	n/a	n/a	0.103448	n/a	n/a	n/a	0.00689655	n/a	n/a	n/a	n/a	n/a	n/a	n/a	n/a	n/a	n/a
R2_S14_S40	CRISPResso_on_Nme2_A044	0.00925926	n/a	0	n/a	n/a	0.0462963	n/a	0.12963	n/a	n/a	n/a	n/a	n/a	n/a	n/a	0.0277778	n/a	n/a	n/a	0	n/a	n/a	n/a	n/a
R2_S14_S40	CRISPResso_on_Nme2_A045	0	0	n/a	n/a	n/a	0.017094	0.017094	n/a	0.042735	n/a	n/a	n/a	n/a	n/a	n/a	n/a	n/a	n/a	0	n/a	n/a	0	n/a	0
R2_S14_S40	CRISPResso_on_Nme2_A046	n/a	n/a	n/a	0.0243902	n/a	n/a	0.243902	n/a	0.243902	n/a	n/a	n/a	n/a	n/a	n/a	0	n/a	n/a	0	0	n/a	n/a	n/a	n/a
R2_S14_S40	CRISPResso_on_Nme2_A047	n/a	n/a	n/a	0.0133333	n/a	n/a	n/a	n/a	n/a	n/a	n/a	n/a	0.0133333	0	0	n/a	n/a	0	0	0	n/a	n/a	0	0
R2_S14_S40	CRISPResso_on_Nme2_A048	0	n/a	n/a	0	n/a	0.0350877	0.0350877	n/a	0.0350877	n/a	n/a	n/a	0.0175439	n/a	n/a	n/a	n/a	n/a	n/a	n/a	n/a	0	n/a	n/a
R2_S14_S40	CRISPResso_on_Nme2_A049	n/a	n/a	n/a	n/a	0.0594238	0.14886	n/a	n/a	0.229892	n/a	n/a	0.0678271	0.0210084	0.0180072	0.00540216	n/a	0.00840336	n/a	n/a	n/a	0	n/a	n/a	n/a
R2_S14_S40	CRISPResso_on_Nme2_A050	0.00480128	0	0.0269405	n/a	0.146439	n/a	n/a	n/a	0.0664177	n/a	n/a	n/a	0.000266738	0.00320085	n/a	n/a	n/a	n/a	n/a	n/a	n/a	0.000266738	n/a	n/a
R2_S14_S40	CRISPResso_on_Nme2_A051	n/a	n/a	n/a	0.108696	n/a	n/a	n/a	n/a	n/a	n/a	n/a	0	n/a	n/a	0	n/a	n/a	n/a	n/a	n/a	n/a	n/a	0	n/a
R2_S14_S40	CRISPResso_on_Nme2_A052	9.00556e-05	n/a	n/a	n/a	n/a	n/a	n/a	n/a	n/a	n/a	n/a	n/a	0.00351217	n/a	n/a	0.000247653	n/a	0.000270167	n/a	6.75417e-05	n/a	6.75417e-05	n/a	n/a
R2_S14_S40	CRISPResso_on_Nme2_A053	0	n/a	0.0779221	n/a	n/a	n/a	0.155844	n/a	0.11039	n/a	n/a	n/a	n/a	n/a	n/a	0	0	n/a	0	n/a	n/a	n/a	n/a	n/a
R2_S14_S40	CRISPResso_on_Nme2_A054	0	n/a	0	0.0181818	n/a	n/a	n/a	n/a	0.0363636	n/a	n/a	n/a	0	n/a	n/a	0.0181818	n/a	0	n/a	n/a	n/a	0	n/a	0
R2_S14_S40	CRISPResso_on_Nme2_A055	n/a	0.000855432	n/a	0.0825492	0.0568862	n/a	0.0491873	0.153978	0.145423	n/a	n/a	n/a	0.0141146	n/a	n/a	n/a	0.00128315	0.000855432	n/a	n/a	n/a	n/a	n/a	n/a
R2_S14_S40	CRISPResso_on_Nme2_A056	n/a	n/a	0.141746	n/a	0.191238	n/a	n/a	n/a	n/a	n/a	n/a	n/a	0.076256	n/a	0.0324462	n/a	n/a	0.00403708	n/a	n/a	n/a	0	n/a	0
R2_S14_S40	CRISPResso_on_Nme2_A057	n/a	n/a	n/a	n/a	n/a	0.0391702	n/a	n/a	n/a	n/a	n/a	n/a	0.00402685	n/a	0.000366077	0.00122026	n/a	n/a	n/a	n/a	0.000244051	n/a	n/a	n/a
R2_S14_S40	CRISPResso_on_Nme2_A058	n/a	n/a	n/a	0.150611	n/a	0.320488	0.313161	n/a	n/a	0.257259	n/a	n/a	n/a	n/a	0.0132972	n/a	n/a	n/a	0.0116689	0	n/a	0	n/a	n/a
R2_S14_S40	CRISPResso_on_Nme2_A059	n/a	n/a	0.0511464	0.136464	0.18254	n/a	n/a	n/a	n/a	0.112213	n/a	0.0877425	n/a	0.0253527	n/a	0.00110229	n/a	n/a	n/a	n/a	n/a	n/a	n/a	n/a
R2_S14_S40	CRISPResso_on_Nme2_A060	n/a	n/a	n/a	n/a	n/a	n/a	0.197173	0.0820407	0.0741124	n/a	n/a	0.0168907	n/a	n/a	0.0172354	n/a	n/a	0.00827301	n/a	n/a	n/a	0	n/a	n/a
R2_S14_S40	CRISPResso_on_Nme2_A061	n/a	n/a	n/a	0.100039	0.109676	n/a	n/a	n/a	n/a	n/a	n/a	n/a	n/a	0.0530069	n/a	n/a	n/a	n/a	n/a	n/a	n/a	n/a	0	n/a
R2_S14_S40	CRISPResso_on_Nme2_A062	n/a	n/a	n/a	n/a	n/a	0.405163	n/a	n/a	n/a	n/a	n/a	0.013587	0.0190217	n/a	0.0603261	n/a	n/a	n/a	n/a	0.000543478	n/a	n/a	n/a	n/a
R2_S14_S40	CRISPResso_on_Nme2_A063	0	n/a	n/a	n/a	0.0416335	n/a	n/a	0.180854	n/a	n/a	0.0188279	0.0196234	0.0336781	n/a	0.0182975	0.00769027	n/a	n/a	n/a	n/a	n/a	n/a	n/a	n/a
R2_S14_S40	CRISPResso_on_Nme2_A064	n/a	n/a	n/a	n/a	n/a	n/a	n/a	n/a	n/a	n/a	n/a	0	n/a	0.00181571	n/a	n/a	n/a	n/a	n/a	0	0.000453926	0	0	n/a
R2_S14_S40	CRISPResso_on_Nme2_A065	0.0147481	n/a	n/a	n/a	n/a	n/a	n/a	n/a	0.501434	n/a	0.122081	n/a	n/a	n/a	0.0348218	n/a	n/a	0.0274478	n/a	n/a	0	n/a	n/a	0
R2_S14_S40	CRISPResso_on_Nme2_A066	n/a	n/a	n/a	n/a	n/a	n/a	n/a	n/a	0.0736246	n/a	n/a	n/a	n/a	n/a	n/a	0.000404531	n/a	n/a	n/a	0	n/a	n/a	n/a	n/a
R2_S14_S40	CRISPResso_on_Nme2_A067	n/a	n/a	n/a	n/a	n/a	n/a	0.328455	n/a	n/a	n/a	n/a	n/a	0.102832	n/a	n/a	n/a	n/a	n/a	n/a	n/a	n/a	n/a	n/a	n/a
R2_S14_S40	CRISPResso_on_Nme2_A068	0.000839631	0.00643717	n/a	n/a	0.127904	0.116989	n/a	0.299188	n/a	n/a	n/a	n/a	n/a	0.0335852	n/a	n/a	0.0072768	n/a	0.000279877	n/a	n/a	n/a	0	0.000559754
R2_S14_S40	CRISPResso_on_Nme2_A069	n/a	n/a	n/a	n/a	n/a	0.180867	n/a	n/a	n/a	0.102361	n/a	n/a	n/a	n/a	n/a	n/a	n/a	0.00377313	n/a	n/a	0.000121714	n/a	n/a	0
R2_S14_S40	CRISPResso_on_Nme2_A070	n/a	n/a	n/a	0.0471173	n/a	n/a	n/a	n/a	n/a	0.426464	n/a	n/a	n/a	n/a	n/a	n/a	0.00240855	n/a	n/a	n/a	n/a	n/a	n/a	n/a
R2_S14_S40	CRISPResso_on_Nme2_A071	n/a	n/a	n/a	n/a	n/a	0.144476	n/a	n/a	n/a	n/a	n/a	n/a	n/a	n/a	n/a	n/a	n/a	n/a	n/a	n/a	n/a	n/a	n/a	0
R2_S14_S40	CRISPResso_on_Nme2_A072	n/a	n/a	n/a	n/a	n/a	n/a	n/a	n/a	n/a	n/a	n/a	n/a	n/a	0.0188007	n/a	n/a	n/a	n/a	n/a	0.000245761	n/a	n/a	n/a	n/a
R2_S14_S40	CRISPResso_on_Nme2_A073	n/a	n/a	n/a	n/a	n/a	n/a	0.0326237	n/a	n/a	n/a	n/a	n/a	n/a	n/a	n/a	n/a	n/a	n/a	n/a	n/a	n/a	n/a	0.000131415	6.57073e-05
R2_S14_S40	CRISPResso_on_Nme2_A074	n/a	n/a	n/a	n/a	n/a	n/a	0.138219	n/a	n/a	n/a	n/a	n/a	n/a	n/a	0.000673582	n/a	n/a	n/a	n/a	n/a	0	n/a	n/a	0.000269433
R2_S14_S40	CRISPResso_on_Nme2_A075	n/a	n/a	n/a	n/a	n/a	n/a	0.370634	n/a	n/a	n/a	0.0831801	n/a	n/a	n/a	n/a	n/a	n/a	n/a	n/a	n/a	n/a	n/a	n/a	0
R2_S14_S40	CRISPResso_on_Nme2_A076	n/a	0.000307598	n/a	n/a	0.216856	n/a	0.271301	n/a	n/a	n/a	n/a	n/a	n/a	n/a	0.26115	n/a	n/a	n/a	0.00153799	n/a	n/a	n/a	n/a	n/a
R2_S14_S40	CRISPResso_on_Nme2_A077	n/a	n/a	0.054321	n/a	n/a	0.257099	n/a	0.28642	n/a	n/a	n/a	n/a	n/a	n/a	0.0253086	n/a	n/a	0.000925926	0.000308642	n/a	n/a	n/a	n/a	n/a
R2_S14_S40	CRISPResso_on_Nme2_A078	0.0023175	n/a	0.0353418	0.0359212	0.061993	0.0961761	n/a	n/a	0.106025	0.118482	n/a	n/a	n/a	n/a	n/a	0.023175	n/a	n/a	n/a	n/a	n/a	n/a	0.000289687	n/a
R2_S14_S40	CRISPResso_on_Nme2_A079	n/a	n/a	n/a	n/a	n/a	0.0255088	n/a	0.177205	0.060787	0.0409769	0.021981	n/a	n/a	0.000814111	0.00407056	n/a	n/a	n/a	n/a	n/a	0	n/a	n/a	n/a
R2_S14_S40	CRISPResso_on_Nme2_A080	n/a	n/a	n/a	0.037037	n/a	n/a	n/a	n/a	n/a	n/a	n/a	0.10404	n/a	0.138721	0.0030303	0.00808081	0.000673401	n/a	n/a	0.0020202	0	n/a	n/a	n/a
R2_S14_S40	CRISPResso_on_Nme2_A081	0.000266773	0.00440176	n/a	0.129252	n/a	n/a	n/a	0.23276	n/a	n/a	n/a	n/a	n/a	n/a	n/a	n/a	0.0248099	n/a	n/a	0	n/a	n/a	n/a	n/a
R2_S14_S40	CRISPResso_on_Nme2_A082	0.00283856	n/a	0.00709639	n/a	n/a	0.224128	n/a	0.0963927	0.0683619	n/a	0.0312241	n/a	n/a	n/a	0.00721467	n/a	n/a	n/a	n/a	n/a	n/a	n/a	n/a	0
R2_S14_S40	CRISPResso_on_Nme2_A083	n/a	n/a	n/a	0.0191398	0.0314118	n/a	n/a	0.0773474	n/a	n/a	0.0217293	0.0120468	0.00878181	0.00596712	n/a	0.0106958	n/a	n/a	n/a	0	n/a	n/a	n/a	0.000225175
R2_S14_S40	CRISPResso_on_Nme2_A084	n/a	n/a	n/a	0.428632	n/a	n/a	n/a	n/a	n/a	n/a	n/a	n/a	n/a	0.0061689	n/a	n/a	n/a	n/a	n/a	n/a	n/a	0	0	n/a
R2_S14_S40	CRISPResso_on_Nme2_A085	n/a	n/a	0.0629791	n/a	n/a	n/a	n/a	n/a	n/a	n/a	0.0478558	n/a	n/a	0.00725088	n/a	n/a	n/a	n/a	n/a	n/a	n/a	0	n/a	n/a
R2_S14_S40	CRISPResso_on_Nme2_A086	n/a	n/a	n/a	0.0168788	n/a	n/a	0.380188	n/a	n/a	n/a	0.216381	n/a	0.0381848	0.0390149	n/a	0.00719424	0.00359712	0.00885445	n/a	n/a	n/a	0.000276702	n/a	n/a
R2_S14_S40	CRISPResso_on_Nme2_A087	0.00785176	n/a	n/a	0.0785176	n/a	n/a	n/a	0.286746	n/a	0.23995	0.0995603	n/a	0.00942211	0.0157035	0.0188442	n/a	n/a	n/a	0.00031407	n/a	n/a	n/a	0	0
R2_S14_S40	CRISPResso_on_Nme2_A088	n/a	n/a	n/a	n/a	n/a	n/a	n/a	n/a	n/a	n/a	n/a	n/a	0.0210328	n/a	n/a	n/a	n/a	n/a	n/a	n/a	n/a	5.69995e-05	5.69995e-05	n/a
R2_S14_S40	CRISPResso_on_Nme2_A089	0.00662565	n/a	n/a	n/a	n/a	n/a	0.492191	n/a	0.222906	0.231898	0.179366	n/a	n/a	n/a	0.00283956	n/a	0.000473261	n/a	n/a	n/a	n/a	n/a	n/a	n/a
R2_S14_S40	CRISPResso_on_Nme2_A090	n/a	n/a	n/a	n/a	n/a	n/a	n/a	n/a	0.103534	0.14966	n/a	n/a	n/a	n/a	n/a	n/a	n/a	n/a	n/a	n/a	n/a	n/a	n/a	n/a
R2_S14_S40	CRISPResso_on_Nme2_A091	n/a	n/a	n/a	n/a	n/a	n/a	n/a	n/a	n/a	n/a	0.0453483	0.0243104	n/a	n/a	0.00140252	n/a	0.0112202	n/a	n/a	n/a	n/a	n/a	0	n/a
R2_S14_S40	CRISPResso_on_Nme2_A092	n/a	n/a	n/a	0.248566	n/a	0.297671	0.215154	n/a	n/a	n/a	n/a	n/a	0.0136686	n/a	n/a	0.0080999	n/a	n/a	n/a	n/a	n/a	n/a	n/a	n/a
R2_S14_S40	CRISPResso_on_Nme2_A093	0.00084016	0.00084016	0.0191136	n/a	n/a	0.0615417	n/a	0.0613317	n/a	n/a	n/a	n/a	n/a	0.0260449	n/a	n/a	n/a	n/a	n/a	0.0010502	0	n/a	n/a	0
R2_S14_S40	CRISPResso_on_Nme2_A094	n/a	n/a	n/a	0.0747752	n/a	n/a	n/a	n/a	n/a	n/a	0.133933	n/a	0.118552	n/a	0.0605774	n/a	n/a	n/a	0.00165641	n/a	n/a	0	n/a	n/a
R2_S14_S40	CRISPResso_on_Nme2_A095	n/a	n/a	n/a	n/a	n/a	0.0499286	n/a	n/a	0.0450262	n/a	n/a	0.00642551	n/a	n/a	n/a	n/a	n/a	0.00142789	9.51928e-05	n/a	4.75964e-05	n/a	n/a	4.75964e-05
R2_S14_S40	CRISPResso_on_Nme2_A096	n/a	n/a	n/a	0.0372181	n/a	n/a	n/a	n/a	n/a	n/a	n/a	n/a	n/a	n/a	n/a	n/a	0.0164012	n/a	n/a	n/a	n/a	n/a	n/a	n/a
R2_S14_S40	CRISPResso_on_Nme2_A097	0.000401413	0.00561978	n/a	n/a	n/a	n/a	n/a	n/a	n/a	n/a	n/a	n/a	n/a	n/a	0.00706487	n/a	n/a	0.000160565	n/a	8.02826e-05	n/a	0.000160565	8.02826e-05	n/a
R2_S14_S40	CRISPResso_on_Nme2_A098	n/a	n/a	n/a	0.0324229	n/a	n/a	n/a	n/a	n/a	0.320102	n/a	n/a	n/a	n/a	n/a	n/a	n/a	n/a	n/a	n/a	n/a	n/a	n/a	n/a
R2_S14_S40	CRISPResso_on_Nme2_A099	n/a	n/a	n/a	0.0645141	n/a	n/a	0.0458504	0.0458504	n/a	n/a	n/a	n/a	n/a	n/a	n/a	n/a	n/a	n/a	6.22123e-05	n/a	n/a	n/a	n/a	n/a
R2_S14_S40	CRISPResso_on_Nme2_A100	n/a	n/a	n/a	n/a	n/a	n/a	n/a	n/a	n/a	n/a	n/a	n/a	n/a	n/a	0.0327121	n/a	n/a	n/a	n/a	n/a	n/a	n/a	0	0
R2_S14_S40	CRISPResso_on_Nme2_A101	0.0125883	n/a	n/a	n/a	n/a	n/a	n/a	n/a	0.181455	0.181148	n/a	0.00521953	n/a	n/a	0.000307031	n/a	n/a	n/a	n/a	n/a	n/a	n/a	n/a	n/a
R2_S14_S40	CRISPResso_on_Nme2_A102	0.000154345	n/a	n/a	n/a	n/a	n/a	n/a	0.25791	n/a	n/a	n/a	0.119	n/a	n/a	n/a	n/a	n/a	n/a	n/a	n/a	n/a	n/a	n/a	n/a
R2_S14_S40	CRISPResso_on_Nme2_A103	n/a	n/a	n/a	n/a	n/a	n/a	n/a	n/a	0.0218769	0.0307669	n/a	n/a	n/a	0.00255102	n/a	n/a	n/a	0.000695733	n/a	n/a	7.73036e-05	n/a	n/a	n/a
R2_S14_S40	CRISPResso_on_Nme2_A104	n/a	n/a	n/a	n/a	n/a	n/a	n/a	n/a	n/a	0.244381	n/a	n/a	n/a	n/a	0.194286	0.0481905	0.0169524	n/a	n/a	n/a	n/a	n/a	n/a	n/a
R2_S14_S40	CRISPResso_on_Nme2_A106	n/a	n/a	n/a	n/a	n/a	n/a	n/a	0.0186187	n/a	n/a	n/a	n/a	n/a	n/a	0.000281037	n/a	0.000140519	0.00098363	n/a	n/a	n/a	n/a	7.02593e-05	n/a
R2_S14_S40	CRISPResso_on_Nme2_A107	0.00261137	n/a	n/a	n/a	n/a	n/a	n/a	n/a	n/a	n/a	n/a	n/a	0.0571429	0.0330261	n/a	n/a	n/a	n/a	n/a	0.000460829	n/a	n/a	n/a	n/a
R2_S14_S40	CRISPResso_on_Nme2_A108	n/a	n/a	n/a	n/a	n/a	n/a	n/a	n/a	0.0711656	n/a	0.031411	n/a	n/a	n/a	n/a	0.0176687	n/a	n/a	n/a	0	n/a	n/a	0	n/a
R2_S14_S40	CRISPResso_on_Nme2_A109	n/a	0.0313862	n/a	n/a	n/a	0.144725	n/a	n/a	n/a	n/a	n/a	0.190642	n/a	0.0278989	0.00697472	0.0066841	n/a	n/a	n/a	0.000290613	n/a	0.000290613	n/a	n/a
R2_S14_S40	CRISPResso_on_Nme2_A110	n/a	n/a	n/a	0.0524124	0.0800069	n/a	n/a	n/a	n/a	n/a	n/a	n/a	0.00728914	n/a	n/a	n/a	n/a	n/a	0.000520653	n/a	n/a	0	0	0.000173551
R2_S14_S40	CRISPResso_on_Nme2_A111	n/a	n/a	n/a	0.0331727	n/a	0.0817272	n/a	n/a	n/a	n/a	0.0354893	n/a	0.0185322	n/a	n/a	n/a	n/a	n/a	n/a	n/a	n/a	n/a	n/a	n/a
R2_S14_S40	CRISPResso_on_Nme2_A112	0	n/a	0.00344396	n/a	0.179712	n/a	n/a	n/a	n/a	n/a	n/a	0.0309956	n/a	n/a	0.068253	n/a	0.00657483	n/a	0.000313087	n/a	n/a	n/a	0	0
R2_S14_S40	CRISPResso_on_Nme2_A113	n/a	n/a	n/a	n/a	n/a	n/a	0.242454	n/a	0.0645894	0.0597209	n/a	n/a	n/a	0.00762739	n/a	n/a	n/a	n/a	0.00064914	n/a	n/a	0	n/a	n/a
R2_S14_S40	CRISPResso_on_Nme2_A114	0.00704391	n/a	n/a	n/a	n/a	n/a	0.260625	n/a	n/a	0.147452	0.0849965	0.0352195	n/a	n/a	n/a	n/a	n/a	n/a	0.000469594	n/a	n/a	n/a	0.000234797	n/a
R2_S14_S40	CRISPResso_on_Nme2_A115	0.000869565	n/a	n/a	n/a	n/a	n/a	n/a	n/a	n/a	0.0421739	n/a	0.033913	n/a	n/a	0.0243478	n/a	n/a	n/a	n/a	n/a	n/a	0	n/a	n/a
R2_S14_S40	CRISPResso_on_Nme2_A116	n/a	n/a	n/a	n/a	n/a	n/a	0.0932791	n/a	n/a	n/a	n/a	0.00717532	0.00263095	0.00948736	n/a	n/a	n/a	n/a	n/a	n/a	n/a	n/a	n/a	n/a
R2_S14_S40	CRISPResso_on_Nme2_A117	n/a	n/a	n/a	0.109324	n/a	n/a	0.072003	n/a	n/a	n/a	n/a	n/a	n/a	0.0266399	n/a	n/a	n/a	n/a	n/a	n/a	n/a	n/a	n/a	0
R2_S14_S40	CRISPResso_on_Nme2_A118	0	n/a	0.029391	n/a	n/a	n/a	0.277686	n/a	n/a	n/a	n/a	0.031272	n/a	n/a	n/a	n/a	n/a	0.0124618	n/a	0.000470256	n/a	n/a	0	n/a
R2_S14_S40	CRISPResso_on_Nme2_A119	n/a	n/a	n/a	n/a	n/a	n/a	0.182211	n/a	0.0365922	0.0397823	n/a	n/a	0.0204541	n/a	n/a	n/a	n/a	0.00844436	n/a	n/a	n/a	0.000187652	0.000187652	n/a
R2_S14_S40	CRISPResso_on_Nme2_A120	n/a	n/a	n/a	0.0388225	n/a	n/a	n/a	0.176834	n/a	n/a	n/a	n/a	n/a	n/a	n/a	0	n/a	n/a	0	n/a	n/a	0.00746587	n/a	n/a
R2_S14_S40	CRISPResso_on_Nme2_A121	0.0143956	n/a	n/a	n/a	n/a	n/a	n/a	n/a	n/a	n/a	n/a	n/a	n/a	0.00900546	n/a	n/a	n/a	n/a	n/a	n/a	n/a	n/a	n/a	n/a
R2_S14_S40	CRISPResso_on_Nme2_A122	0.00280561	n/a	n/a	n/a	n/a	n/a	n/a	n/a	0.223447	n/a	n/a	n/a	0.0280561	n/a	n/a	n/a	n/a	n/a	n/a	n/a	n/a	n/a	n/a	n/a
R2_S14_S40	CRISPResso_on_Nme2_A123	n/a	n/a	n/a	n/a	n/a	n/a	n/a	n/a	n/a	n/a	n/a	n/a	0.0399575	n/a	n/a	n/a	n/a	0.0150903	n/a	n/a	0.00021254	0	n/a	n/a
R2_S14_S40	CRISPResso_on_Nme2_A124	0.00912895	n/a	n/a	0.0108406	0.0568657	n/a	n/a	0.107075	n/a	n/a	n/a	n/a	n/a	n/a	n/a	n/a	n/a	n/a	0.000190186	n/a	n/a	n/a	n/a	n/a
R2_S14_S40	CRISPResso_on_Nme2_A125	n/a	n/a	n/a	n/a	n/a	0.225347	n/a	n/a	n/a	n/a	n/a	0.0418244	n/a	n/a	n/a	n/a	n/a	n/a	0.00612944	n/a	n/a	n/a	n/a	n/a
R2_S14_S40	CRISPResso_on_Nme2_A126	n/a	0.00990456	n/a	n/a	n/a	n/a	n/a	0.0905817	n/a	n/a	n/a	n/a	n/a	n/a	n/a	n/a	n/a	n/a	n/a	n/a	0.000180083	n/a	0	n/a
R2_S14_S40	CRISPResso_on_Nme2_A127	0.000385951	n/a	n/a	n/a	n/a	0.293709	n/a	n/a	n/a	n/a	0.128522	n/a	n/a	n/a	n/a	n/a	n/a	n/a	0	n/a	n/a	n/a	n/a	n/a
R2_S14_S40	CRISPResso_on_Nme2_A128	n/a	n/a	n/a	0.105556	n/a	n/a	n/a	0.114074	0.163704	n/a	0.0937037	n/a	n/a	0.00962963	n/a	n/a	n/a	0.00037037	n/a	0	0	0	n/a	n/a
R2_S14_S40	CRISPResso_on_Nme2_A129	n/a	n/a	0.0475878	n/a	0.218576	n/a	n/a	n/a	n/a	n/a	n/a	0.0375779	n/a	n/a	0.0287168	n/a	n/a	n/a	n/a	0	0	0.000164096	n/a	n/a
R2_S14_S40	CRISPResso_on_Nme2_A130	n/a	n/a	n/a	0.0749928	n/a	n/a	0.267811	n/a	n/a	n/a	n/a	n/a	n/a	n/a	n/a	n/a	n/a	n/a	n/a	n/a	n/a	n/a	n/a	n/a
R2_S14_S40	CRISPResso_on_Nme2_A131	n/a	n/a	n/a	0.0451745	0.12115	n/a	n/a	n/a	n/a	0.156644	0.037841	0.0211206	0.0184805	0.0302141	n/a	n/a	n/a	n/a	n/a	n/a	n/a	n/a	n/a	n/a
R2_S14_S40	CRISPResso_on_Nme2_A132	n/a	n/a	0.0588698	n/a	n/a	0.080277	0.12073	n/a	n/a	n/a	n/a	0.0420274	n/a	n/a	0.0185739	n/a	n/a	n/a	0.00173147	n/a	n/a	n/a	n/a	n/a
R2_S14_S40	CRISPResso_on_Nme2_A133	0.00409836	n/a	n/a	n/a	n/a	n/a	n/a	n/a	n/a	n/a	n/a	0.0244438	0.0105386	0.00161007	0.00980679	n/a	n/a	0.0136124	n/a	0.00029274	n/a	n/a	n/a	n/a
R2_S14_S40	CRISPResso_on_Nme2_A134	n/a	n/a	n/a	n/a	n/a	n/a	n/a	n/a	0.130898	n/a	n/a	n/a	n/a	n/a	n/a	0.00605838	n/a	n/a	0.000550762	0	n/a	0	n/a	n/a
R2_S14_S40	CRISPResso_on_Nme2_A135	n/a	0.00194245	n/a	0.00303509	n/a	0.0199506	n/a	0.0595686	n/a	n/a	n/a	n/a	n/a	n/a	n/a	n/a	n/a	n/a	n/a	n/a	n/a	0	n/a	n/a
R2_S14_S40	CRISPResso_on_Nme2_A136	0.000497141	n/a	n/a	0.0810341	n/a	n/a	0.129754	0.181954	0.231419	n/a	0.10788	n/a	n/a	n/a	n/a	n/a	n/a	n/a	n/a	n/a	n/a	n/a	n/a	n/a
R2_S14_S40	CRISPResso_on_Nme2_A137	n/a	n/a	0.00309076	n/a	n/a	n/a	n/a	0.220849	n/a	n/a	n/a	n/a	n/a	n/a	0.0424276	n/a	n/a	n/a	n/a	n/a	n/a	n/a	n/a	n/a
R2_S14_S40	CRISPResso_on_Nme2_A138	n/a	0.00240481	n/a	n/a	n/a	n/a	n/a	n/a	n/a	n/a	n/a	n/a	n/a	n/a	n/a	n/a	n/a	0.000801603	n/a	n/a	n/a	n/a	n/a	n/a
R2_S14_S40	CRISPResso_on_Nme2_A139	n/a	n/a	0.0132335	0.0799001	n/a	n/a	n/a	n/a	n/a	0.133583	n/a	n/a	0.0589263	n/a	n/a	0.0102372	n/a	n/a	0.00149813	n/a	n/a	0	n/a	n/a
R2_S14_S40	CRISPResso_on_Nme2_A140	n/a	0.0069487	n/a	n/a	0.1402	n/a	n/a	n/a	n/a	0.0878806	n/a	n/a	n/a	n/a	n/a	n/a	n/a	n/a	n/a	0	n/a	0	n/a	n/a
R2_S14_S40	CRISPResso_on_Nme2_A141	n/a	n/a	n/a	n/a	n/a	n/a	n/a	0.0470588	n/a	0.00962567	0.0233957	n/a	n/a	n/a	n/a	n/a	0.000668449	0.000802139	n/a	n/a	n/a	n/a	n/a	n/a
R2_S14_S40	CRISPResso_on_Nme2_A142	0.00278293	n/a	n/a	n/a	n/a	n/a	n/a	n/a	n/a	n/a	n/a	0.0246182	0.0305409	n/a	n/a	n/a	n/a	0.00335379	n/a	7.13572e-05	n/a	7.13572e-05	n/a	n/a
R2_S14_S40	CRISPResso_on_Nme2_A143	n/a	n/a	n/a	n/a	0.0807527	0.133635	0.224869	n/a	n/a	0.114102	0.105765	0.0664602	n/a	n/a	0.00809909	n/a	n/a	n/a	0.00643163	n/a	0.000476417	n/a	n/a	n/a
R2_S14_S40	CRISPResso_on_Nme2_A144	n/a	n/a	n/a	n/a	n/a	n/a	n/a	n/a	n/a	n/a	0.0170431	n/a	n/a	n/a	n/a	n/a	n/a	n/a	4.50877e-05	0.000405789	n/a	n/a	9.01754e-05	n/a
R2_S14_S40	CRISPResso_on_Nme2_A145	n/a	n/a	0.00353334	n/a	n/a	n/a	n/a	0.0143296	n/a	n/a	n/a	0.00458025	6.54322e-05	n/a	0.000981483	n/a	n/a	n/a	n/a	n/a	n/a	n/a	n/a	n/a
R2_S14_S40	CRISPResso_on_Nme2_A146	n/a	0.00201581	n/a	n/a	n/a	n/a	n/a	n/a	n/a	n/a	n/a	n/a	n/a	n/a	n/a	n/a	n/a	n/a	n/a	n/a	n/a	n/a	n/a	0.000159143
R2_S14_S40	CRISPResso_on_Nme2_A147	n/a	0.00127356	0.0527254	n/a	n/a	n/a	n/a	n/a	n/a	n/a	0.0873663	0.0364238	n/a	n/a	n/a	n/a	n/a	n/a	0.000254712	0	n/a	n/a	n/a	n/a
R2_S14_S40	CRISPResso_on_Nme2_A148	n/a	n/a	n/a	n/a	n/a	n/a	n/a	n/a	n/a	n/a	0.00915504	n/a	n/a	n/a	n/a	n/a	n/a	n/a	n/a	n/a	n/a	n/a	n/a	n/a
R2_S14_S40	CRISPResso_on_Nme2_A149	n/a	n/a	n/a	0.000954654	0.0591885	n/a	n/a	n/a	0.248926	0.122912	n/a	n/a	n/a	n/a	0.0372315	n/a	n/a	0.00429594	n/a	n/a	n/a	n/a	n/a	n/a
R2_S14_S40	CRISPResso_on_Nme2_A150	n/a	n/a	n/a	n/a	0.160796	n/a	n/a	0.144334	n/a	n/a	n/a	n/a	n/a	n/a	n/a	n/a	n/a	n/a	n/a	n/a	n/a	n/a	n/a	n/a
R2_S14_S40	CRISPResso_on_Nme2_A151	n/a	n/a	n/a	n/a	n/a	n/a	0.0601279	0.0508884	0.035963	n/a	n/a	0.0188344	n/a	n/a	0.00241649	n/a	n/a	0.000284293	n/a	0.00021322	n/a	n/a	n/a	0
R2_S14_S40	CRISPResso_on_Nme2_A152	n/a	n/a	0.0152102	n/a	n/a	n/a	n/a	n/a	n/a	0.409292	n/a	n/a	n/a	n/a	n/a	0.00304204	0.00442478	0	0.000276549	n/a	n/a	n/a	0	n/a
R2_S14_S40	CRISPResso_on_Nme2_A153	n/a	n/a	n/a	n/a	0.0709272	n/a	n/a	n/a	n/a	n/a	n/a	n/a	0.00849649	n/a	0.0251201	0.00110824	n/a	n/a	0.000369413	n/a	0	0	0	0
R2_S14_S40	CRISPResso_on_Nme2_A154	n/a	0.00285561	n/a	0.0783509	n/a	n/a	n/a	n/a	n/a	n/a	n/a	0.134928	n/a	0.040514	n/a	n/a	0.00178476	n/a	n/a	n/a	0	n/a	0	n/a
R2_S14_S40	CRISPResso_on_Nme2_A155	n/a	n/a	n/a	n/a	n/a	0.0496943	n/a	n/a	0.0686463	n/a	0.0360699	n/a	n/a	n/a	0.0117904	n/a	0.00550218	n/a	0.00148472	n/a	0.000174672	n/a	0	n/a
R2_S14_S40	CRISPResso_on_Nme2_A156	n/a	n/a	0.0287969	n/a	n/a	n/a	n/a	0.0717154	n/a	n/a	n/a	n/a	0.0103835	0.00701463	n/a	n/a	n/a	n/a	n/a	n/a	n/a	n/a	n/a	n/a
R2_S14_S40	CRISPResso_on_Nme2_A157	n/a	n/a	n/a	n/a	n/a	n/a	0.38193	n/a	0.209959	n/a	n/a	0.0220739	0.0295175	n/a	0.0248973	n/a	n/a	n/a	n/a	n/a	n/a	n/a	n/a	n/a
R2_S14_S40	CRISPResso_on_Nme2_A158	0	0	n/a	0	n/a	n/a	0.304444	n/a	0.226111	0.0794444	n/a	0.0133333	n/a	n/a	0.00111111	0	n/a	0.00166667	n/a	0	n/a	0.000555556	n/a	0
R2_S14_S40	CRISPResso_on_Nme2_A159	n/a	n/a	n/a	n/a	n/a	n/a	n/a	n/a	n/a	n/a	n/a	0.0903229	n/a	0.0329845	n/a	n/a	n/a	n/a	n/a	4.96007e-05	n/a	n/a	n/a	n/a
R2_S14_S40	CRISPResso_on_Nme2_A160	n/a	n/a	n/a	n/a	n/a	0.10365	n/a	n/a	0.0875912	n/a	n/a	0.0201946	n/a	n/a	0.00194647	n/a	0.00121655	n/a	0.000729927	n/a	0	0.000243309	n/a	n/a
R2_S14_S40	CRISPResso_on_Nme2_A161	n/a	n/a	n/a	n/a	n/a	0.385464	n/a	n/a	n/a	0.329148	n/a	n/a	n/a	0.00589802	0.0112253	n/a	0.00627854	0.000190259	n/a	n/a	n/a	n/a	n/a	0
R2_S14_S40	CRISPResso_on_Nme2_A162	n/a	n/a	n/a	0.0376102	n/a	n/a	0.159256	n/a	0.140059	n/a	n/a	n/a	n/a	n/a	n/a	n/a	0.00117532	0.000195886	0	n/a	n/a	n/a	n/a	0.000587659
R2_S14_S40	CRISPResso_on_Nme2_A163	n/a	n/a	n/a	0.0893258	0.0516854	n/a	0.170787	n/a	n/a	0.109551	0.22191	n/a	n/a	n/a	n/a	0.0926966	n/a	0.000561798	0	0	n/a	n/a	0.0011236	n/a
R2_S14_S40	CRISPResso_on_Nme2_A164	n/a	n/a	n/a	0.12686	n/a	n/a	n/a	n/a	0.209867	0.063952	0.0850953	n/a	n/a	n/a	0.018272	n/a	0.0177499	0.00939702	n/a	n/a	n/a	n/a	n/a	0
R2_S14_S40	CRISPResso_on_Nme2_A165	0.00360924	n/a	n/a	n/a	n/a	n/a	n/a	n/a	n/a	n/a	n/a	n/a	n/a	0.0163619	n/a	n/a	n/a	n/a	0.000721848	n/a	0	n/a	n/a	n/a
R2_S14_S40	CRISPResso_on_Nme2_A166	n/a	n/a	n/a	0.0194582	0.0616177	0.156238	n/a	n/a	n/a	n/a	n/a	0.180084	n/a	n/a	n/a	0.00534147	n/a	n/a	n/a	n/a	n/a	n/a	n/a	0.0017169
R2_S14_S40	CRISPResso_on_Nme2_A167	0	n/a	n/a	n/a	0.0738416	0.0466368	n/a	0.0370703	n/a	n/a	n/a	n/a	n/a	n/a	n/a	n/a	n/a	n/a	n/a	n/a	n/a	n/a	n/a	n/a
R2_S14_S40	CRISPResso_on_Nme2_A168	n/a	n/a	n/a	n/a	n/a	n/a	n/a	n/a	n/a	0.160297	n/a	n/a	n/a	n/a	n/a	n/a	n/a	n/a	n/a	n/a	n/a	n/a	n/a	n/a
R2_S14_S40	CRISPResso_on_Nme2_A169	n/a	n/a	0.122558	n/a	0.347285	n/a	n/a	n/a	n/a	n/a	0.291693	n/a	n/a	n/a	n/a	0.0538742	n/a	n/a	0	n/a	n/a	n/a	n/a	0.000214638
R2_S14_S40	CRISPResso_on_Nme2_A170	0.0149188	n/a	0.126152	n/a	n/a	n/a	0.424967	n/a	n/a	n/a	n/a	0.0989469	n/a	n/a	n/a	n/a	n/a	0.00482668	n/a	n/a	n/a	n/a	n/a	0
R2_S14_S40	CRISPResso_on_Nme2_A171	0	0	0.0984871	n/a	0.339958	n/a	n/a	n/a	0.42302	n/a	n/a	n/a	n/a	0.057253	n/a	n/a	n/a	n/a	n/a	0.000296648	n/a	n/a	n/a	n/a
R2_S14_S40	CRISPResso_on_Nme2_A172	n/a	n/a	n/a	n/a	0.160008	0.0528919	n/a	n/a	n/a	n/a	n/a	n/a	0.0142694	n/a	n/a	n/a	n/a	n/a	0.000190259	n/a	n/a	n/a	n/a	n/a
R2_S14_S40	CRISPResso_on_Nme2_A173	n/a	n/a	n/a	0.257371	n/a	n/a	n/a	n/a	n/a	n/a	n/a	n/a	n/a	n/a	n/a	n/a	n/a	n/a	n/a	n/a	n/a	n/a	n/a	0.00319716
R2_S14_S40	CRISPResso_on_Nme2_A174	n/a	0.0011215	n/a	n/a	n/a	n/a	0.0448598	0.0130841	n/a	n/a	n/a	0.00598131	0.00672897	n/a	0.00841121	n/a	n/a	n/a	n/a	n/a	n/a	n/a	n/a	n/a
R2_S14_S40	CRISPResso_on_Nme2_A175	0.00095511	n/a	n/a	n/a	0.0398758	0.0983763	n/a	0.168816	n/a	n/a	n/a	n/a	n/a	n/a	n/a	n/a	n/a	0.00262655	n/a	n/a	0	n/a	0	n/a
R2_S14_S40	CRISPResso_on_Nme2_A176	n/a	n/a	n/a	n/a	n/a	n/a	n/a	0.151957	n/a	0.106735	0.00996839	0.00364697	0.00194505	n/a	n/a	0.000486263	0.00340384	n/a	n/a	n/a	n/a	n/a	0	n/a
R2_S14_S40	CRISPResso_on_Nme2_A177	n/a	n/a	0.132831	n/a	n/a	n/a	n/a	n/a	n/a	n/a	n/a	0.0335114	0.0264692	0.0327829	n/a	n/a	0.00218553	0.00485673	0	n/a	n/a	0	0	n/a
R2_S14_S40	CRISPResso_on_Nme2_A178	n/a	0.00241421	n/a	n/a	n/a	0.215899	n/a	n/a	n/a	n/a	n/a	n/a	n/a	n/a	0.0689774	n/a	n/a	0.00620797	n/a	n/a	n/a	n/a	n/a	0
R2_S14_S40	CRISPResso_on_Nme2_A179	n/a	n/a	0.180679	n/a	0.178856	0.174527	n/a	0.32103	n/a	n/a	n/a	0.0152654	n/a	n/a	n/a	n/a	n/a	n/a	n/a	n/a	0.00341763	n/a	n/a	0
R2_S14_S40	CRISPResso_on_Nme2_A180	0	0.000776096	n/a	n/a	0.264261	n/a	n/a	0.280171	0.0838184	0.0578192	0.0170741	n/a	0.00776096	n/a	n/a	n/a	0.00194024	n/a	n/a	n/a	0	0.000776096	n/a	n/a
R2_S14_S40	CRISPResso_on_Nme2_A181	0.000280505	0.02777	n/a	0.187097	n/a	n/a	n/a	0.299579	n/a	n/a	n/a	0.0196353	0.0249649	n/a	n/a	n/a	n/a	n/a	n/a	n/a	0	n/a	n/a	n/a
R2_S14_S40	CRISPResso_on_Nme2_A182	n/a	0.0261949	n/a	n/a	n/a	0.278952	n/a	0.228171	n/a	n/a	n/a	n/a	n/a	n/a	0.011489	0.00160846	n/a	0.0011489	n/a	n/a	n/a	n/a	n/a	n/a
R2_S14_S40	CRISPResso_on_Nme2_A183	n/a	0.00567503	n/a	n/a	0.229689	n/a	0.377838	n/a	n/a	n/a	0.067503	n/a	0.0113501	n/a	n/a	n/a	n/a	n/a	n/a	0.000298686	0.000298686	n/a	0	n/a
R2_S14_S40	CRISPResso_on_Nme2_A184	n/a	0	0.107285	n/a	n/a	n/a	n/a	0.14022	n/a	n/a	n/a	0.0518962	n/a	n/a	0.0543912	n/a	0.103293	n/a	n/a	n/a	0	n/a	0	n/a
R2_S14_S40	CRISPResso_on_Nme2_A185	n/a	n/a	n/a	n/a	n/a	n/a	n/a	n/a	0.282252	n/a	0.0324385	n/a	n/a	n/a	n/a	n/a	n/a	n/a	n/a	n/a	n/a	n/a	n/a	n/a
R2_S14_S40	CRISPResso_on_Nme2_A186	n/a	n/a	n/a	n/a	n/a	0.0526864	n/a	n/a	0.0162227	n/a	n/a	n/a	n/a	n/a	n/a	n/a	n/a	n/a	n/a	n/a	n/a	n/a	n/a	n/a
R2_S14_S40	CRISPResso_on_Nme2_A187	n/a	n/a	n/a	n/a	n/a	n/a	n/a	0.275989	n/a	n/a	n/a	n/a	n/a	n/a	n/a	n/a	0.000387898	n/a	n/a	n/a	n/a	n/a	0.000387898	n/a
R2_S14_S40	CRISPResso_on_Nme2_A188	n/a	n/a	n/a	n/a	n/a	n/a	n/a	n/a	n/a	n/a	n/a	n/a	0.0191972	n/a	n/a	n/a	n/a	n/a	0.00065445	n/a	n/a	n/a	n/a	n/a
R2_S14_S40	CRISPResso_on_Nme2_A189	n/a	n/a	n/a	n/a	n/a	n/a	n/a	n/a	n/a	0.149729	n/a	n/a	0.0020667	n/a	n/a	n/a	n/a	n/a	n/a	0	n/a	n/a	n/a	n/a
R2_S14_S40	CRISPResso_on_Nme2_A190	0.000213767	n/a	n/a	n/a	0.0220892	0.0565769	n/a	n/a	n/a	0.0939148	n/a	n/a	0.0758871	n/a	0.0321362	n/a	n/a	n/a	n/a	n/a	n/a	0.000142511	n/a	n/a
R2_S14_S40	CRISPResso_on_Nme2_A191	n/a	n/a	n/a	n/a	n/a	n/a	n/a	n/a	n/a	n/a	n/a	n/a	n/a	n/a	n/a	n/a	n/a	n/a	n/a	n/a	n/a	n/a	n/a	n/a
R2_S14_S40	CRISPResso_on_Nme2_A192	n/a	n/a	n/a	n/a	n/a	n/a	0.0543925	n/a	n/a	0.00897196	0.0125234	n/a	n/a	0.00299065	n/a	n/a	n/a	n/a	n/a	0	n/a	n/a	0.000186916	n/a
R2_S14_S40	CRISPResso_on_Nme2_A193	n/a	0.000373552	n/a	n/a	0.104221	n/a	n/a	n/a	n/a	n/a	0.0239074	0.0231603	n/a	n/a	n/a	n/a	n/a	n/a	n/a	0	0	0	n/a	n/a
R2_S14_S40	CRISPResso_on_Nme2_A194	n/a	n/a	n/a	n/a	n/a	n/a	n/a	n/a	n/a	n/a	n/a	n/a	n/a	n/a	n/a	n/a	n/a	n/a	n/a	n/a	n/a	n/a	n/a	0
R2_S14_S40	CRISPResso_on_Nme2_A195	n/a	0.00670017	n/a	n/a	n/a	n/a	n/a	n/a	0.175135	n/a	n/a	n/a	n/a	n/a	n/a	n/a	n/a	n/a	n/a	n/a	n/a	n/a	n/a	n/a
R2_S14_S40	CRISPResso_on_Nme2_A196	0.000385455	n/a	n/a	n/a	n/a	n/a	n/a	n/a	0.145574	n/a	n/a	n/a	n/a	n/a	n/a	n/a	n/a	0.00873699	n/a	n/a	n/a	n/a	n/a	0
R2_S14_S40	CRISPResso_on_Nme2_A197	0	n/a	n/a	0.0047896	n/a	n/a	n/a	0.0266849	0.0220664	0.0140267	n/a	n/a	n/a	0.00444749	n/a	n/a	0.000171057	n/a	0.00906603	n/a	n/a	n/a	n/a	n/a
R2_S14_S40	CRISPResso_on_Nme2_A198	n/a	0.00223776	n/a	n/a	n/a	n/a	n/a	n/a	n/a	n/a	n/a	0.0478322	0.0276923	n/a	n/a	0.0142657	n/a	0.00587413	n/a	0.00027972	n/a	0	n/a	n/a
R2_S14_S40	CRISPResso_on_Nme2_A199	n/a	n/a	n/a	0.108125	0.232314	n/a	n/a	n/a	n/a	n/a	n/a	n/a	n/a	n/a	n/a	n/a	n/a	n/a	n/a	n/a	n/a	0	n/a	n/a
R2_S14_S40	CRISPResso_on_Nme2_A200	0	n/a	0.0395045	n/a	n/a	n/a	0.357215	n/a	n/a	n/a	n/a	n/a	n/a	n/a	0.00267827	0.00703047	n/a	n/a	n/a	n/a	n/a	n/a	0	0
R2_S15_S41	CRISPResso_on_Nme2_A001	n/a	n/a	0.0238095	n/a	n/a	n/a	n/a	n/a	n/a	n/a	n/a	n/a	n/a	0.0420918	n/a	n/a	n/a	n/a	n/a	n/a	n/a	n/a	n/a	n/a
R2_S15_S41	CRISPResso_on_Nme2_A002	n/a	n/a	n/a	n/a	0.0167785	0.0100671	0.0234899	n/a	n/a	n/a	n/a	n/a	0.00671141	n/a	n/a	n/a	0.0033557	n/a	n/a	n/a	n/a	n/a	n/a	n/a
R2_S15_S41	CRISPResso_on_Nme2_A003	n/a	0.0133238	n/a	n/a	n/a	n/a	n/a	n/a	0.0806567	n/a	n/a	n/a	n/a	n/a	n/a	n/a	n/a	n/a	n/a	n/a	n/a	n/a	n/a	n/a
R2_S15_S41	CRISPResso_on_Nme2_A004	0.00477961	n/a	n/a	0.123739	0.0738184	n/a	0.0770048	n/a	n/a	0.292618	n/a	0.0477961	0.0477961	n/a	0.000531067	n/a	n/a	0	0.000531067	n/a	0	n/a	0	n/a
R2_S15_S41	CRISPResso_on_Nme2_A006	n/a	n/a	n/a	n/a	n/a	n/a	n/a	n/a	n/a	n/a	0.023368	n/a	n/a	n/a	n/a	n/a	n/a	n/a	n/a	n/a	n/a	n/a	n/a	n/a
R2_S15_S41	CRISPResso_on_Nme2_A007	n/a	0	n/a	n/a	n/a	0.0175439	0.0175439	n/a	0.0175439	n/a	n/a	n/a	n/a	n/a	n/a	n/a	n/a	n/a	n/a	n/a	n/a	n/a	n/a	n/a
R2_S15_S41	CRISPResso_on_Nme2_A008	n/a	0.0241306	n/a	n/a	0.0762952	n/a	n/a	n/a	n/a	n/a	n/a	n/a	n/a	0.0113556	0.000354862	n/a	n/a	n/a	0	0	n/a	n/a	n/a	n/a
R2_S15_S41	CRISPResso_on_Nme2_A009	n/a	n/a	0.163077	n/a	n/a	n/a	n/a	n/a	n/a	0.0310769	n/a	0.00707692	n/a	n/a	n/a	n/a	n/a	n/a	n/a	n/a	n/a	n/a	n/a	n/a
R2_S15_S41	CRISPResso_on_Nme2_A010	n/a	n/a	n/a	n/a	n/a	n/a	n/a	n/a	n/a	n/a	n/a	n/a	n/a	n/a	n/a	n/a	0.0059997	n/a	n/a	n/a	n/a	n/a	n/a	n/a
R2_S15_S41	CRISPResso_on_Nme2_A011	n/a	n/a	n/a	n/a	n/a	n/a	n/a	n/a	n/a	n/a	n/a	n/a	0.0340931	n/a	n/a	n/a	n/a	n/a	n/a	n/a	n/a	n/a	n/a	n/a
R2_S15_S41	CRISPResso_on_Nme2_A012	n/a	n/a	0.0382096	n/a	n/a	n/a	n/a	n/a	0.103712	n/a	n/a	n/a	n/a	n/a	n/a	n/a	n/a	n/a	n/a	n/a	n/a	n/a	0	n/a
R2_S15_S41	CRISPResso_on_Nme2_A013	0.000643777	n/a	n/a	n/a	0.132833	n/a	n/a	n/a	0.166738	n/a	n/a	n/a	0.0118026	n/a	0.0154506	n/a	0.00128755	n/a	0.000214592	n/a	0	n/a	0.000214592	n/a
R2_S15_S41	CRISPResso_on_Nme2_A014	n/a	0.000824402	0.0173124	n/a	0.125309	n/a	n/a	0.281121	n/a	n/a	0.0387469	n/a	0.0255565	n/a	n/a	0.0197857	n/a	n/a	0	0	n/a	n/a	0	n/a
R2_S15_S41	CRISPResso_on_Nme2_A015	n/a	0.0136895	0.0828047	n/a	n/a	n/a	n/a	0.0771285	n/a	n/a	n/a	n/a	n/a	0.00567613	n/a	n/a	n/a	n/a	n/a	n/a	0	n/a	n/a	n/a
R2_S15_S41	CRISPResso_on_Nme2_A016	0.00539234	0.00139457	n/a	n/a	0.0182224	0.0237077	n/a	n/a	n/a	0.00808851	0.0104128	n/a	0.00120863	n/a	0.00613611	n/a	n/a	0.00353291	n/a	n/a	9.29714e-05	n/a	n/a	n/a
R2_S15_S41	CRISPResso_on_Nme2_A017	n/a	n/a	n/a	n/a	n/a	0.305085	0.0847458	0.220339	n/a	n/a	0.0338983	0.0169492	0	n/a	n/a	0	n/a	n/a	n/a	0	n/a	0.0169492	n/a	n/a
R2_S15_S41	CRISPResso_on_Nme2_A018	n/a	0.0035503	n/a	n/a	n/a	n/a	0.0276741	n/a	n/a	n/a	0.0172053	n/a	0.00646336	n/a	0.00364133	n/a	n/a	n/a	n/a	n/a	n/a	n/a	n/a	n/a
R2_S15_S41	CRISPResso_on_Nme2_A019	n/a	0	n/a	n/a	n/a	n/a	n/a	n/a	n/a	n/a	n/a	n/a	n/a	n/a	0.00425532	n/a	n/a	n/a	n/a	0.00425532	n/a	0	n/a	n/a
R2_S15_S41	CRISPResso_on_Nme2_A020	0.00896359	0.0162465	0.000560224	0.0106443	0.0963585	n/a	n/a	n/a	n/a	n/a	0.0296919	n/a	n/a	n/a	n/a	n/a	0.00280112	n/a	0	n/a	n/a	n/a	0	n/a
R2_S15_S41	CRISPResso_on_Nme2_A021	n/a	n/a	n/a	n/a	0.0474183	n/a	n/a	n/a	n/a	n/a	n/a	n/a	n/a	n/a	n/a	0.00048386	n/a	n/a	0.000138246	n/a	n/a	n/a	0.000138246	n/a
R2_S15_S41	CRISPResso_on_Nme2_A022	0	0.00549451	n/a	n/a	n/a	n/a	n/a	n/a	0.00549451	n/a	n/a	n/a	0.00549451	n/a	n/a	n/a	n/a	n/a	n/a	n/a	n/a	n/a	n/a	n/a
R2_S15_S41	CRISPResso_on_Nme2_A023	0	n/a	0.00194515	n/a	n/a	n/a	n/a	n/a	n/a	0.000583544	0.000778059	n/a	0.000972573	0.000778059	n/a	n/a	n/a	n/a	n/a	n/a	n/a	n/a	n/a	n/a
R2_S15_S41	CRISPResso_on_Nme2_A024	n/a	n/a	n/a	0.0126764	n/a	0.0913576	0.0536406	n/a	n/a	n/a	0.00967903	0.00305982	n/a	n/a	n/a	n/a	n/a	n/a	n/a	n/a	n/a	n/a	n/a	n/a
R2_S15_S41	CRISPResso_on_Nme2_A025	n/a	n/a	0.022702	n/a	n/a	n/a	n/a	n/a	n/a	0.0914756	n/a	n/a	n/a	n/a	n/a	n/a	n/a	n/a	n/a	n/a	n/a	n/a	n/a	n/a
R2_S15_S41	CRISPResso_on_Nme2_A026	n/a	n/a	n/a	n/a	n/a	n/a	n/a	n/a	0	n/a	n/a	n/a	n/a	n/a	n/a	n/a	n/a	n/a	n/a	n/a	n/a	n/a	n/a	n/a
R2_S15_S41	CRISPResso_on_Nme2_A027	n/a	0.000371471	n/a	n/a	n/a	0.0973254	0.209881	n/a	0.0802377	0.0163447	0.0263744	n/a	n/a	n/a	0.000371471	n/a	n/a	n/a	0	0	n/a	n/a	n/a	n/a
R2_S15_S41	CRISPResso_on_Nme2_A028	0	0	n/a	0.00322754	0.00950332	n/a	n/a	n/a	n/a	n/a	n/a	n/a	n/a	n/a	n/a	0.000268962	8.96539e-05	n/a	n/a	n/a	n/a	n/a	0	n/a
R2_S15_S41	CRISPResso_on_Nme2_A029	n/a	n/a	n/a	n/a	0.113278	n/a	n/a	n/a	n/a	n/a	n/a	n/a	n/a	n/a	n/a	0.00443184	n/a	n/a	0	n/a	n/a	n/a	n/a	n/a
R2_S15_S41	CRISPResso_on_Nme2_A030	n/a	0	0	n/a	n/a	n/a	n/a	n/a	n/a	n/a	n/a	0	n/a	n/a	n/a	n/a	n/a	n/a	n/a	n/a	0	n/a	n/a	0
R2_S15_S41	CRISPResso_on_Nme2_A031	0.00574126	0.00357234	n/a	n/a	n/a	n/a	n/a	n/a	n/a	n/a	0.0412095	n/a	n/a	n/a	n/a	n/a	n/a	n/a	n/a	0.000127584	n/a	n/a	0	n/a
R2_S15_S41	CRISPResso_on_Nme2_A032	n/a	n/a	n/a	n/a	n/a	n/a	0.0116279	n/a	n/a	n/a	n/a	n/a	n/a	n/a	n/a	n/a	n/a	n/a	n/a	n/a	n/a	n/a	n/a	n/a
R2_S15_S41	CRISPResso_on_Nme2_A033	n/a	n/a	n/a	0.047619	n/a	0.297619	n/a	n/a	n/a	n/a	n/a	0.0119048	n/a	n/a	n/a	n/a	0	n/a	n/a	0	n/a	n/a	n/a	n/a
R2_S15_S41	CRISPResso_on_Nme2_A034	n/a	n/a	n/a	0.0160229	n/a	n/a	n/a	n/a	n/a	n/a	n/a	n/a	n/a	n/a	n/a	n/a	n/a	n/a	n/a	n/a	n/a	0	n/a	0
R2_S15_S41	CRISPResso_on_Nme2_A035	0.0109409	n/a	n/a	n/a	0.346827	n/a	0.178337	n/a	n/a	0.0765864	n/a	n/a	0.00382932	n/a	n/a	0.00109409	n/a	0.000547046	n/a	n/a	0	n/a	n/a	0
R2_S15_S41	CRISPResso_on_Nme2_A036	0.00719942	n/a	n/a	n/a	n/a	n/a	0.205904	n/a	n/a	n/a	n/a	n/a	0.0359971	n/a	0.00539957	n/a	0.012959	n/a	0	0	0.000359971	n/a	0	n/a
R2_S15_S41	CRISPResso_on_Nme2_A037	n/a	n/a	n/a	0.237569	n/a	0.19207	n/a	0.0630484	0.0237244	0.0497238	n/a	0.0146246	n/a	n/a	n/a	0.00324992	n/a	n/a	n/a	n/a	0	n/a	n/a	n/a
R2_S15_S41	CRISPResso_on_Nme2_A038	n/a	n/a	n/a	n/a	n/a	n/a	n/a	n/a	n/a	0.0905999	n/a	n/a	n/a	n/a	n/a	0.00649351	n/a	n/a	n/a	n/a	n/a	n/a	n/a	n/a
R2_S15_S41	CRISPResso_on_Nme2_A039	n/a	n/a	n/a	n/a	n/a	n/a	n/a	n/a	n/a	n/a	n/a	n/a	n/a	n/a	n/a	0.0124521	n/a	n/a	n/a	n/a	n/a	0	n/a	n/a
R2_S15_S41	CRISPResso_on_Nme2_A040	n/a	n/a	n/a	n/a	0.111111	n/a	n/a	n/a	n/a	n/a	n/a	n/a	n/a	n/a	n/a	n/a	n/a	n/a	n/a	n/a	n/a	n/a	n/a	n/a
R2_S15_S41	CRISPResso_on_Nme2_A041	n/a	n/a	n/a	n/a	n/a	n/a	n/a	0.0078125	n/a	n/a	n/a	n/a	n/a	n/a	n/a	n/a	n/a	n/a	n/a	n/a	n/a	n/a	n/a	0
R2_S15_S41	CRISPResso_on_Nme2_A042	n/a	n/a	n/a	n/a	0.0490903	n/a	n/a	n/a	n/a	n/a	n/a	n/a	0.00705772	n/a	n/a	n/a	n/a	n/a	0.000156838	n/a	n/a	0	n/a	n/a
R2_S15_S41	CRISPResso_on_Nme2_A043	n/a	0	n/a	n/a	n/a	n/a	n/a	n/a	n/a	0.105263	n/a	n/a	n/a	0	n/a	n/a	n/a	n/a	n/a	n/a	n/a	n/a	n/a	n/a
R2_S15_S41	CRISPResso_on_Nme2_A044	0	n/a	0	n/a	n/a	0.0578947	n/a	0.0473684	n/a	n/a	n/a	n/a	n/a	n/a	n/a	0.00526316	n/a	n/a	n/a	0	n/a	n/a	n/a	n/a
R2_S15_S41	CRISPResso_on_Nme2_A045	0	0	n/a	n/a	n/a	0.0147059	0.0441176	n/a	0.0147059	n/a	n/a	n/a	n/a	n/a	n/a	n/a	n/a	n/a	0	n/a	n/a	0	n/a	0
R2_S15_S41	CRISPResso_on_Nme2_A046	n/a	n/a	n/a	0.0860215	n/a	n/a	0.16129	n/a	0.139785	n/a	n/a	n/a	n/a	n/a	n/a	0.0322581	n/a	n/a	0	0	n/a	n/a	n/a	n/a
R2_S15_S41	CRISPResso_on_Nme2_A047	n/a	n/a	n/a	0.0240964	n/a	n/a	n/a	n/a	n/a	n/a	n/a	n/a	0.0120482	0	0	n/a	n/a	0	0	0	n/a	n/a	0	0
R2_S15_S41	CRISPResso_on_Nme2_A048	0	n/a	n/a	0.0291262	n/a	0.00970874	0.0194175	n/a	0.0776699	n/a	n/a	n/a	0.0485437	n/a	n/a	n/a	n/a	n/a	n/a	n/a	n/a	0	n/a	n/a
R2_S15_S41	CRISPResso_on_Nme2_A049	n/a	n/a	n/a	n/a	0.14402	0.144529	n/a	n/a	0.203562	n/a	n/a	0.0340967	0.0295165	0.00356234	0	n/a	0.000508906	n/a	n/a	n/a	0.000508906	n/a	n/a	n/a
R2_S15_S41	CRISPResso_on_Nme2_A050	0.0115527	0	0.0263401	n/a	0.139787	n/a	n/a	n/a	0.107671	n/a	n/a	n/a	0.00323475	0.00462107	n/a	n/a	n/a	n/a	n/a	n/a	n/a	0.000231054	n/a	n/a
R2_S15_S41	CRISPResso_on_Nme2_A051	n/a	n/a	n/a	0.168675	n/a	n/a	n/a	n/a	n/a	n/a	n/a	0.0240964	n/a	n/a	0.0120482	n/a	n/a	n/a	n/a	n/a	n/a	n/a	0	n/a
R2_S15_S41	CRISPResso_on_Nme2_A052	0.00130599	n/a	n/a	n/a	n/a	n/a	n/a	n/a	n/a	n/a	n/a	n/a	0.0424448	n/a	n/a	0.000130599	n/a	0.00235079	n/a	0.00365678	n/a	0.000130599	n/a	n/a
R2_S15_S41	CRISPResso_on_Nme2_A053	0.0280374	n/a	0.327103	n/a	n/a	n/a	0.345794	n/a	0.280374	n/a	n/a	n/a	n/a	n/a	n/a	0	0	n/a	0	n/a	n/a	n/a	n/a	n/a
R2_S15_S41	CRISPResso_on_Nme2_A054	0.00934579	n/a	0	0.0373832	n/a	n/a	n/a	n/a	0.0280374	n/a	n/a	n/a	0.00934579	n/a	n/a	0.0186916	n/a	0	n/a	n/a	n/a	0	n/a	0
R2_S15_S41	CRISPResso_on_Nme2_A055	n/a	0.0135678	n/a	0.0665829	0.0238693	n/a	0.0384422	0.0228643	0.0301508	n/a	n/a	n/a	0.0105528	n/a	n/a	n/a	0	0.000502513	n/a	n/a	n/a	n/a	n/a	n/a
R2_S15_S41	CRISPResso_on_Nme2_A056	n/a	n/a	0.0936291	n/a	0.141604	n/a	n/a	n/a	n/a	n/a	n/a	n/a	0.0477173	n/a	0.0121228	n/a	n/a	0.000515863	n/a	n/a	n/a	0	n/a	0.000257931
R2_S15_S41	CRISPResso_on_Nme2_A057	n/a	n/a	n/a	n/a	n/a	0.137813	n/a	n/a	n/a	n/a	n/a	n/a	0.00113895	n/a	0.000759301	0.00455581	n/a	n/a	n/a	n/a	0	n/a	n/a	n/a
R2_S15_S41	CRISPResso_on_Nme2_A058	n/a	n/a	n/a	0.20976	n/a	0.368436	0.241438	n/a	n/a	0.107877	n/a	n/a	n/a	n/a	0.00456621	n/a	n/a	n/a	0.00114155	0	n/a	0	n/a	n/a
R2_S15_S41	CRISPResso_on_Nme2_A059	n/a	n/a	0.018017	0.0497777	0.0523763	n/a	n/a	n/a	n/a	0.0352255	n/a	0.0173818	n/a	0.017324	n/a	0.00144367	n/a	n/a	n/a	n/a	n/a	n/a	n/a	n/a
R2_S15_S41	CRISPResso_on_Nme2_A060	n/a	n/a	n/a	n/a	n/a	n/a	0.101936	0.0290399	0.0659818	n/a	n/a	0.00572896	n/a	n/a	0.000395101	n/a	n/a	0.000395101	n/a	n/a	n/a	0.00019755	n/a	n/a
R2_S15_S41	CRISPResso_on_Nme2_A061	n/a	n/a	n/a	0.03477	0.0351666	n/a	n/a	n/a	n/a	n/a	n/a	n/a	n/a	0.00819672	n/a	n/a	n/a	n/a	n/a	n/a	n/a	n/a	0.000132205	n/a
R2_S15_S41	CRISPResso_on_Nme2_A062	n/a	n/a	n/a	n/a	n/a	0.39228	n/a	n/a	n/a	n/a	n/a	0.0290172	0.0183411	n/a	0.0558445	n/a	n/a	n/a	n/a	0	n/a	n/a	n/a	n/a
R2_S15_S41	CRISPResso_on_Nme2_A063	0.00188917	n/a	n/a	n/a	0.0362091	n/a	n/a	0.164673	n/a	n/a	0.0223552	0.00976071	0.0201511	n/a	0.00220403	0.0081864	n/a	n/a	n/a	n/a	n/a	n/a	n/a	n/a
R2_S15_S41	CRISPResso_on_Nme2_A064	n/a	n/a	n/a	n/a	n/a	n/a	n/a	n/a	n/a	n/a	n/a	0.000538213	n/a	0.00215285	n/a	n/a	n/a	n/a	n/a	0.000538213	0	0	0	n/a
R2_S15_S41	CRISPResso_on_Nme2_A065	0.000470146	n/a	n/a	n/a	n/a	n/a	n/a	n/a	0.368124	n/a	0.029149	n/a	n/a	n/a	0.00329102	n/a	n/a	0.00141044	n/a	n/a	0.000470146	n/a	n/a	0
R2_S15_S41	CRISPResso_on_Nme2_A066	n/a	n/a	n/a	n/a	n/a	n/a	n/a	n/a	0.0482904	n/a	n/a	n/a	n/a	n/a	n/a	0.00070497	n/a	n/a	n/a	0	n/a	n/a	n/a	n/a
R2_S15_S41	CRISPResso_on_Nme2_A067	n/a	n/a	n/a	n/a	n/a	n/a	0.259693	n/a	n/a	n/a	n/a	n/a	0.0599639	n/a	n/a	n/a	n/a	n/a	n/a	n/a	n/a	n/a	n/a	n/a
R2_S15_S41	CRISPResso_on_Nme2_A068	0.00726197	0.00618612	n/a	n/a	0.120226	0.163529	n/a	0.140667	n/a	n/a	n/a	n/a	n/a	0.00887574	n/a	n/a	0.000806885	n/a	0	n/a	n/a	n/a	0	0.000268962
R2_S15_S41	CRISPResso_on_Nme2_A069	n/a	n/a	n/a	n/a	n/a	0.372827	n/a	n/a	n/a	0.236711	n/a	n/a	n/a	n/a	n/a	n/a	n/a	0.000745156	n/a	n/a	0	n/a	n/a	0
R2_S15_S41	CRISPResso_on_Nme2_A070	n/a	n/a	n/a	0.00600453	n/a	n/a	n/a	n/a	n/a	0.0542438	n/a	n/a	n/a	n/a	n/a	n/a	0.000319081	n/a	n/a	n/a	n/a	n/a	n/a	n/a
R2_S15_S41	CRISPResso_on_Nme2_A071	n/a	n/a	n/a	n/a	n/a	0.175175	n/a	n/a	n/a	n/a	n/a	n/a	n/a	n/a	n/a	n/a	n/a	n/a	n/a	n/a	n/a	n/a	n/a	0
R2_S15_S41	CRISPResso_on_Nme2_A072	n/a	n/a	n/a	n/a	n/a	n/a	n/a	n/a	n/a	n/a	n/a	n/a	n/a	0.0113232	n/a	n/a	n/a	n/a	n/a	0	n/a	n/a	n/a	n/a
R2_S15_S41	CRISPResso_on_Nme2_A073	n/a	n/a	n/a	n/a	n/a	n/a	0.147567	n/a	n/a	n/a	n/a	n/a	n/a	n/a	n/a	n/a	n/a	n/a	n/a	n/a	n/a	n/a	0.000227376	0
R2_S15_S41	CRISPResso_on_Nme2_A074	n/a	n/a	n/a	n/a	n/a	n/a	0.202199	n/a	n/a	n/a	n/a	n/a	n/a	n/a	0.0100382	n/a	n/a	n/a	n/a	n/a	0	n/a	n/a	0
R2_S15_S41	CRISPResso_on_Nme2_A075	n/a	n/a	n/a	n/a	n/a	n/a	0.331529	n/a	n/a	n/a	0.0685744	n/a	n/a	n/a	n/a	n/a	n/a	n/a	n/a	n/a	n/a	n/a	n/a	0
R2_S15_S41	CRISPResso_on_Nme2_A076	n/a	0.00196078	n/a	n/a	0.217647	n/a	0.185948	n/a	n/a	n/a	n/a	n/a	n/a	n/a	0.111765	n/a	n/a	n/a	0.00130719	n/a	n/a	n/a	n/a	n/a
R2_S15_S41	CRISPResso_on_Nme2_A077	n/a	n/a	0.0731095	n/a	n/a	0.288673	n/a	0.192971	n/a	n/a	n/a	n/a	n/a	n/a	0.0310637	n/a	n/a	0.000313775	0	n/a	n/a	n/a	n/a	n/a
R2_S15_S41	CRISPResso_on_Nme2_A078	0.0135547	n/a	0.0664182	0.0657404	0.0938665	0.0891223	n/a	n/a	0.0650627	0.0664182	n/a	n/a	n/a	n/a	n/a	0.00203321	n/a	n/a	n/a	n/a	n/a	n/a	0	n/a
R2_S15_S41	CRISPResso_on_Nme2_A079	n/a	n/a	n/a	n/a	n/a	0.382393	n/a	0.775783	0.361407	0.193413	0.101897	n/a	n/a	0.0271574	0.0507238	n/a	n/a	n/a	n/a	n/a	0.000841656	n/a	n/a	n/a
R2_S15_S41	CRISPResso_on_Nme2_A080	n/a	n/a	n/a	0.0514395	n/a	n/a	n/a	n/a	n/a	n/a	n/a	0.115547	n/a	0.117083	0.00767754	0.00115163	0.000383877	n/a	n/a	0	0	n/a	n/a	n/a
R2_S15_S41	CRISPResso_on_Nme2_A081	0.00149509	0.0194361	n/a	0.184109	n/a	n/a	n/a	0.267194	n/a	n/a	n/a	n/a	n/a	n/a	n/a	n/a	0.0113199	n/a	n/a	0	n/a	n/a	n/a	n/a
R2_S15_S41	CRISPResso_on_Nme2_A082	0.000162285	n/a	0.00113599	n/a	n/a	0.133642	n/a	0.0692957	0.036433	n/a	0.0220708	n/a	n/a	n/a	0.00308341	n/a	n/a	n/a	n/a	n/a	n/a	n/a	n/a	8.11425e-05
R2_S15_S41	CRISPResso_on_Nme2_A083	n/a	n/a	n/a	0.0477454	0.11565	n/a	n/a	0.292838	n/a	n/a	0.0832891	0.0222812	0.0323607	0.00318302	n/a	0.0334218	n/a	n/a	n/a	0	n/a	n/a	n/a	0
R2_S15_S41	CRISPResso_on_Nme2_A084	n/a	n/a	n/a	0.408043	n/a	n/a	n/a	n/a	n/a	n/a	n/a	n/a	n/a	0.00468019	n/a	n/a	n/a	n/a	n/a	n/a	n/a	0	0	n/a
R2_S15_S41	CRISPResso_on_Nme2_A085	n/a	n/a	0.127332	n/a	n/a	n/a	n/a	n/a	n/a	n/a	0.104235	n/a	n/a	0.00207285	n/a	n/a	n/a	n/a	n/a	n/a	n/a	0	n/a	n/a
R2_S15_S41	CRISPResso_on_Nme2_A086	n/a	n/a	n/a	0.0241913	n/a	n/a	0.338115	n/a	n/a	n/a	0.132208	n/a	0.038256	0.025879	n/a	0.004782	0.000562588	0.00112518	n/a	n/a	n/a	0	n/a	n/a
R2_S15_S41	CRISPResso_on_Nme2_A087	0.00288018	n/a	n/a	0.0478111	n/a	n/a	n/a	0.278802	n/a	0.201037	0.0705645	n/a	0.00489631	0.00144009	0.00144009	n/a	n/a	n/a	0.000288018	n/a	n/a	n/a	0.000288018	0.000576037
R2_S15_S41	CRISPResso_on_Nme2_A088	n/a	n/a	n/a	n/a	n/a	n/a	n/a	n/a	n/a	n/a	n/a	n/a	0.0849807	n/a	n/a	n/a	n/a	n/a	n/a	n/a	n/a	0	0	n/a
R2_S15_S41	CRISPResso_on_Nme2_A089	0.00263574	n/a	n/a	n/a	n/a	n/a	0.410121	n/a	0.0943595	0.113337	0.0527148	n/a	n/a	n/a	0.0010543	n/a	0.000527148	n/a	n/a	n/a	n/a	n/a	n/a	n/a
R2_S15_S41	CRISPResso_on_Nme2_A090	n/a	n/a	n/a	n/a	n/a	n/a	n/a	n/a	0.0537076	0.10343	n/a	n/a	n/a	n/a	n/a	n/a	n/a	n/a	n/a	n/a	n/a	n/a	n/a	n/a
R2_S15_S41	CRISPResso_on_Nme2_A091	n/a	n/a	n/a	n/a	n/a	n/a	n/a	n/a	n/a	n/a	0.0142124	0.00779887	n/a	n/a	0.00030785	n/a	0.000359159	n/a	n/a	n/a	n/a	n/a	0.000153925	n/a
R2_S15_S41	CRISPResso_on_Nme2_A092	n/a	n/a	n/a	0.199528	n/a	0.258425	0.205354	n/a	n/a	n/a	n/a	n/a	0.0137008	n/a	n/a	0.00598425	n/a	n/a	n/a	n/a	n/a	n/a	n/a	n/a
R2_S15_S41	CRISPResso_on_Nme2_A093	0.00182315	0.0141294	0.0847767	n/a	n/a	0.160438	n/a	0.0369189	n/a	n/a	n/a	n/a	n/a	0.0191431	n/a	n/a	n/a	n/a	n/a	0.000455789	0	n/a	n/a	0
R2_S15_S41	CRISPResso_on_Nme2_A094	n/a	n/a	n/a	0.0177329	n/a	n/a	n/a	n/a	n/a	n/a	0.020069	n/a	0.0228829	n/a	0.0043005	n/a	n/a	n/a	0.000955668	n/a	n/a	0	n/a	n/a
R2_S15_S41	CRISPResso_on_Nme2_A095	n/a	n/a	n/a	n/a	n/a	0.358507	n/a	n/a	0.27035	n/a	n/a	0.0255657	n/a	n/a	n/a	n/a	n/a	0.00411402	0	n/a	0	n/a	n/a	0
R2_S15_S41	CRISPResso_on_Nme2_A096	n/a	n/a	n/a	0.0373665	n/a	n/a	n/a	n/a	n/a	n/a	n/a	n/a	n/a	n/a	n/a	n/a	0.0459075	n/a	n/a	n/a	n/a	n/a	n/a	n/a
R2_S15_S41	CRISPResso_on_Nme2_A097	0.00257069	0.0287061	n/a	n/a	n/a	n/a	n/a	n/a	n/a	n/a	n/a	n/a	n/a	n/a	0.0197087	n/a	n/a	0.000428449	n/a	0	n/a	0.000428449	0	n/a
R2_S15_S41	CRISPResso_on_Nme2_A098	n/a	n/a	n/a	0.0171184	n/a	n/a	n/a	n/a	n/a	0.0796481	n/a	n/a	n/a	n/a	n/a	n/a	n/a	n/a	n/a	n/a	n/a	n/a	n/a	n/a
R2_S15_S41	CRISPResso_on_Nme2_A099	n/a	n/a	n/a	0.220451	n/a	n/a	0.0943742	0.0925417	n/a	n/a	n/a	n/a	n/a	n/a	n/a	n/a	n/a	n/a	0.000549753	n/a	n/a	n/a	n/a	n/a
R2_S15_S41	CRISPResso_on_Nme2_A100	n/a	n/a	n/a	n/a	n/a	n/a	n/a	n/a	n/a	n/a	n/a	n/a	n/a	n/a	0.00318404	n/a	n/a	n/a	n/a	n/a	n/a	n/a	0	0.000212269
R2_S15_S41	CRISPResso_on_Nme2_A101	0.00877893	n/a	n/a	n/a	n/a	n/a	n/a	n/a	0.120777	0.094174	n/a	0.0263368	n/a	n/a	0.000532056	n/a	n/a	n/a	n/a	n/a	n/a	n/a	n/a	n/a
R2_S15_S41	CRISPResso_on_Nme2_A102	0.00501807	n/a	n/a	n/a	n/a	n/a	n/a	0.21116	n/a	n/a	n/a	0.0738659	n/a	n/a	n/a	n/a	n/a	n/a	n/a	n/a	n/a	n/a	n/a	n/a
R2_S15_S41	CRISPResso_on_Nme2_A103	n/a	n/a	n/a	n/a	n/a	n/a	n/a	n/a	0.0588235	0.0918814	n/a	n/a	n/a	0.000243072	n/a	n/a	n/a	0	n/a	n/a	0.000243072	n/a	n/a	n/a
R2_S15_S41	CRISPResso_on_Nme2_A104	n/a	n/a	n/a	n/a	n/a	n/a	n/a	n/a	n/a	0.232685	n/a	n/a	n/a	n/a	0.0464532	0.00460347	0.00355723	n/a	n/a	n/a	n/a	n/a	n/a	n/a
R2_S15_S41	CRISPResso_on_Nme2_A106	n/a	n/a	n/a	n/a	n/a	n/a	n/a	0.0677161	n/a	n/a	n/a	n/a	n/a	n/a	0.00623701	n/a	0	0.000297	n/a	n/a	n/a	n/a	0	n/a
R2_S15_S41	CRISPResso_on_Nme2_A107	0.000283903	n/a	n/a	n/a	n/a	n/a	n/a	n/a	n/a	n/a	n/a	n/a	0.0211034	0.0069083	n/a	n/a	n/a	n/a	n/a	0.000189268	n/a	n/a	n/a	n/a
R2_S15_S41	CRISPResso_on_Nme2_A108	n/a	n/a	n/a	n/a	n/a	n/a	n/a	n/a	0.113131	n/a	0.017236	n/a	n/a	n/a	n/a	0.0181761	n/a	n/a	n/a	0	n/a	n/a	0	n/a
R2_S15_S41	CRISPResso_on_Nme2_A109	n/a	0.00882641	n/a	n/a	n/a	0.21118	n/a	n/a	n/a	n/a	n/a	0.219026	n/a	0.0202681	0.0215757	0.00294214	n/a	n/a	n/a	0	n/a	0	n/a	n/a
R2_S15_S41	CRISPResso_on_Nme2_A110	n/a	n/a	n/a	0.0762565	0.174796	n/a	n/a	n/a	n/a	n/a	n/a	n/a	0.0188165	n/a	n/a	n/a	n/a	n/a	0.00841793	n/a	n/a	0	0	0
R2_S15_S41	CRISPResso_on_Nme2_A111	n/a	n/a	n/a	0.0171014	n/a	0.0386928	n/a	n/a	n/a	n/a	0.0143292	n/a	0.00710604	n/a	n/a	n/a	n/a	n/a	n/a	n/a	n/a	n/a	n/a	n/a
R2_S15_S41	CRISPResso_on_Nme2_A112	0.000558392	n/a	0.00319081	n/a	0.0524091	n/a	n/a	n/a	n/a	n/a	n/a	0.0067007	n/a	n/a	0.00319081	n/a	0.00127632	n/a	0	n/a	n/a	n/a	7.97703e-05	7.97703e-05
R2_S15_S41	CRISPResso_on_Nme2_A113	n/a	n/a	n/a	n/a	n/a	n/a	0.264447	n/a	0.0701546	0.055648	n/a	n/a	n/a	0.00546968	n/a	n/a	n/a	n/a	0.000951249	n/a	n/a	0.000237812	n/a	n/a
R2_S15_S41	CRISPResso_on_Nme2_A114	0.0161606	n/a	n/a	n/a	n/a	n/a	0.248776	n/a	n/a	0.135162	0.0381978	0.048237	n/a	n/a	n/a	n/a	n/a	n/a	0.000244858	n/a	n/a	n/a	0.000244858	n/a
R2_S15_S41	CRISPResso_on_Nme2_A115	0	n/a	n/a	n/a	n/a	n/a	n/a	n/a	n/a	0.0345622	n/a	0.0193548	n/a	n/a	0.00599078	n/a	n/a	n/a	n/a	n/a	n/a	0	n/a	n/a
R2_S15_S41	CRISPResso_on_Nme2_A116	n/a	n/a	n/a	n/a	n/a	n/a	0.261896	n/a	n/a	n/a	n/a	0.0209302	0.00250447	0.0184258	n/a	n/a	n/a	n/a	n/a	n/a	n/a	n/a	n/a	n/a
R2_S15_S41	CRISPResso_on_Nme2_A117	n/a	n/a	n/a	0.0994489	n/a	n/a	0.0729945	n/a	n/a	n/a	n/a	n/a	n/a	0.00342927	n/a	n/a	n/a	n/a	n/a	n/a	n/a	n/a	n/a	0.000122474
R2_S15_S41	CRISPResso_on_Nme2_A118	0	n/a	0.0422864	n/a	n/a	n/a	0.247011	n/a	n/a	n/a	n/a	0.0574512	n/a	n/a	n/a	n/a	n/a	0.0104987	n/a	0.00029163	n/a	n/a	0	n/a
R2_S15_S41	CRISPResso_on_Nme2_A119	n/a	n/a	n/a	n/a	n/a	n/a	0.0679102	n/a	0.00826995	0.0086925	n/a	n/a	0.00325969	n/a	n/a	n/a	n/a	0.000362188	n/a	n/a	n/a	6.03646e-05	6.03646e-05	n/a
R2_S15_S41	CRISPResso_on_Nme2_A120	n/a	n/a	n/a	0.03502	n/a	n/a	n/a	0.0952709	n/a	n/a	n/a	n/a	n/a	n/a	n/a	0.000137874	n/a	n/a	0.000275748	n/a	n/a	0.000275748	n/a	n/a
R2_S15_S41	CRISPResso_on_Nme2_A121	0.025509	n/a	n/a	n/a	n/a	n/a	n/a	n/a	n/a	n/a	n/a	n/a	n/a	0.00885626	n/a	n/a	n/a	n/a	n/a	n/a	n/a	n/a	n/a	n/a
R2_S15_S41	CRISPResso_on_Nme2_A122	0.00522666	n/a	n/a	n/a	n/a	n/a	n/a	n/a	0.108353	n/a	n/a	n/a	0.0191979	n/a	n/a	n/a	n/a	n/a	n/a	n/a	n/a	n/a	n/a	n/a
R2_S15_S41	CRISPResso_on_Nme2_A123	n/a	n/a	n/a	n/a	n/a	n/a	n/a	n/a	n/a	n/a	n/a	n/a	0.00389315	n/a	n/a	n/a	n/a	0.000216286	n/a	n/a	0	0	n/a	n/a
R2_S15_S41	CRISPResso_on_Nme2_A124	0.0253371	n/a	n/a	0.0437006	0.0753138	n/a	n/a	0.141097	n/a	n/a	n/a	n/a	n/a	n/a	n/a	n/a	n/a	n/a	0	n/a	n/a	n/a	n/a	n/a
R2_S15_S41	CRISPResso_on_Nme2_A125	n/a	n/a	n/a	n/a	n/a	0.478514	n/a	n/a	n/a	n/a	n/a	0.0736672	n/a	n/a	n/a	n/a	n/a	n/a	0.000215401	n/a	n/a	n/a	n/a	n/a
R2_S15_S41	CRISPResso_on_Nme2_A126	n/a	0	n/a	n/a	n/a	n/a	n/a	0.106432	n/a	n/a	n/a	n/a	n/a	n/a	n/a	n/a	n/a	n/a	n/a	n/a	0	n/a	0	n/a
R2_S15_S41	CRISPResso_on_Nme2_A127	0	n/a	n/a	n/a	n/a	0.290948	n/a	n/a	n/a	n/a	0.0563579	n/a	n/a	n/a	n/a	n/a	n/a	n/a	0	n/a	n/a	n/a	n/a	n/a
R2_S15_S41	CRISPResso_on_Nme2_A128	n/a	n/a	n/a	0.0809147	n/a	n/a	n/a	0.0548226	0.0483729	n/a	0.0712401	n/a	n/a	0.00527704	n/a	n/a	n/a	0.00557021	n/a	0	0	0	n/a	n/a
R2_S15_S41	CRISPResso_on_Nme2_A129	n/a	n/a	0.0998852	n/a	0.354994	n/a	n/a	n/a	n/a	n/a	n/a	0.058783	n/a	n/a	0.0075775	n/a	n/a	n/a	n/a	0.000229621	0	0	n/a	n/a
R2_S15_S41	CRISPResso_on_Nme2_A130	n/a	n/a	n/a	0.0791243	n/a	n/a	0.311776	n/a	n/a	n/a	n/a	n/a	n/a	n/a	n/a	n/a	n/a	n/a	n/a	n/a	n/a	n/a	n/a	n/a
R2_S15_S41	CRISPResso_on_Nme2_A131	n/a	n/a	n/a	0.0850866	0.138304	n/a	n/a	n/a	n/a	0.095297	0.019802	0.0219678	0.0105198	0.00123762	n/a	n/a	n/a	n/a	n/a	n/a	n/a	n/a	n/a	n/a
R2_S15_S41	CRISPResso_on_Nme2_A132	n/a	n/a	0.0335908	n/a	n/a	0.0519453	0.0485437	n/a	n/a	n/a	n/a	0.0257955	n/a	n/a	0.0059528	n/a	n/a	n/a	0.000141733	n/a	n/a	n/a	n/a	n/a
R2_S15_S41	CRISPResso_on_Nme2_A133	0.00963966	n/a	n/a	n/a	n/a	n/a	n/a	n/a	n/a	n/a	n/a	0.021804	0.00780353	0.0112463	0.00895111	n/a	n/a	0.00826257	n/a	0	n/a	n/a	n/a	n/a
R2_S15_S41	CRISPResso_on_Nme2_A134	n/a	n/a	n/a	n/a	n/a	n/a	n/a	n/a	0.151967	n/a	n/a	n/a	n/a	n/a	n/a	0.000634518	n/a	n/a	0.000317259	0	n/a	0.000317259	n/a	n/a
R2_S15_S41	CRISPResso_on_Nme2_A135	n/a	0.00624147	n/a	0.0388141	n/a	0.0483714	n/a	0.206554	n/a	n/a	n/a	n/a	n/a	n/a	n/a	n/a	n/a	n/a	n/a	n/a	n/a	0.000195046	n/a	n/a
R2_S15_S41	CRISPResso_on_Nme2_A136	0	n/a	n/a	0.137397	n/a	n/a	0.148888	0.14689	0.169623	n/a	0.0999251	n/a	n/a	n/a	n/a	n/a	n/a	n/a	n/a	n/a	n/a	n/a	n/a	n/a
R2_S15_S41	CRISPResso_on_Nme2_A137	n/a	n/a	0.00697238	n/a	n/a	n/a	n/a	0.186377	n/a	n/a	n/a	n/a	n/a	n/a	0.0107267	n/a	n/a	n/a	n/a	n/a	n/a	n/a	n/a	n/a
R2_S15_S41	CRISPResso_on_Nme2_A138	n/a	0.00970246	n/a	n/a	n/a	n/a	n/a	n/a	n/a	n/a	n/a	n/a	n/a	n/a	n/a	n/a	n/a	0.000323415	n/a	n/a	n/a	n/a	n/a	n/a
R2_S15_S41	CRISPResso_on_Nme2_A139	n/a	n/a	0.021824	0.0686883	n/a	n/a	n/a	n/a	n/a	0.0493912	n/a	n/a	0.0356076	n/a	n/a	0.00252699	n/a	n/a	0.00114863	n/a	n/a	0	n/a	n/a
R2_S15_S41	CRISPResso_on_Nme2_A140	n/a	0.00300571	n/a	n/a	0.227833	n/a	n/a	n/a	n/a	0.0838593	n/a	n/a	n/a	n/a	n/a	n/a	n/a	n/a	n/a	0.000300571	n/a	0	n/a	n/a
R2_S15_S41	CRISPResso_on_Nme2_A141	n/a	n/a	n/a	n/a	n/a	n/a	n/a	0.0561581	n/a	0.00669032	0.0113533	n/a	n/a	n/a	n/a	n/a	0.00486569	0.00141916	n/a	n/a	n/a	n/a	n/a	n/a
R2_S15_S41	CRISPResso_on_Nme2_A142	0.00836462	n/a	n/a	n/a	n/a	n/a	n/a	n/a	n/a	n/a	n/a	0.0111309	0.0128433	n/a	n/a	n/a	n/a	0.000987947	n/a	0	n/a	0	n/a	n/a
R2_S15_S41	CRISPResso_on_Nme2_A143	n/a	n/a	n/a	n/a	0.0910803	0.100839	0.159904	n/a	n/a	0.0696798	0.0385208	0.0333847	n/a	n/a	0.00428009	n/a	n/a	n/a	0.00171204	n/a	0	n/a	n/a	n/a
R2_S15_S41	CRISPResso_on_Nme2_A144	n/a	n/a	n/a	n/a	n/a	n/a	n/a	n/a	n/a	n/a	0.0747375	n/a	n/a	n/a	n/a	n/a	n/a	n/a	0	0.000205888	n/a	n/a	0	n/a
R2_S15_S41	CRISPResso_on_Nme2_A145	n/a	n/a	0.0102779	n/a	n/a	n/a	n/a	0.0475828	n/a	n/a	n/a	0.0140845	0.00171298	n/a	0.000190331	n/a	n/a	n/a	n/a	n/a	n/a	n/a	n/a	n/a
R2_S15_S41	CRISPResso_on_Nme2_A146	n/a	0.00137952	n/a	n/a	n/a	n/a	n/a	n/a	n/a	n/a	n/a	n/a	n/a	n/a	n/a	n/a	n/a	n/a	n/a	n/a	n/a	n/a	n/a	0.00015328
R2_S15_S41	CRISPResso_on_Nme2_A147	n/a	0.00612106	0.0999773	n/a	n/a	n/a	n/a	n/a	n/a	n/a	0.0861483	0.0489685	n/a	n/a	n/a	n/a	n/a	n/a	0.000226706	0.000226706	n/a	n/a	n/a	n/a
R2_S15_S41	CRISPResso_on_Nme2_A148	n/a	n/a	n/a	n/a	n/a	n/a	n/a	n/a	n/a	n/a	0.0063244	n/a	n/a	n/a	n/a	n/a	n/a	n/a	n/a	n/a	n/a	n/a	n/a	n/a
R2_S15_S41	CRISPResso_on_Nme2_A149	n/a	n/a	n/a	0.00350385	0.0168185	n/a	n/a	n/a	0.0276804	0.0175193	n/a	n/a	n/a	n/a	0.00504555	n/a	n/a	0.000140154	n/a	n/a	n/a	n/a	n/a	n/a
R2_S15_S41	CRISPResso_on_Nme2_A150	n/a	n/a	n/a	n/a	0.0479585	n/a	n/a	0.0297005	n/a	n/a	n/a	n/a	n/a	n/a	n/a	n/a	n/a	n/a	n/a	n/a	n/a	n/a	n/a	n/a
R2_S15_S41	CRISPResso_on_Nme2_A151	n/a	n/a	n/a	n/a	n/a	n/a	0.175125	0.0686452	0.0842773	n/a	n/a	0.03285	n/a	n/a	0.000679656	n/a	n/a	0.00113276	n/a	0.000226552	n/a	n/a	n/a	0.000226552
R2_S15_S41	CRISPResso_on_Nme2_A152	n/a	n/a	0.00432152	n/a	n/a	n/a	n/a	n/a	n/a	0.350619	n/a	n/a	n/a	n/a	n/a	0	0.00345722	0	0	n/a	n/a	n/a	0	n/a
R2_S15_S41	CRISPResso_on_Nme2_A153	n/a	n/a	n/a	n/a	0.0259899	n/a	n/a	n/a	n/a	n/a	n/a	n/a	0.00687968	n/a	0.00397493	0	n/a	n/a	0.00107017	n/a	0	0.000764409	0.000152882	0.000152882
R2_S15_S41	CRISPResso_on_Nme2_A154	n/a	0.00927022	n/a	0.0789941	n/a	n/a	n/a	n/a	n/a	n/a	n/a	0.0500986	n/a	0.0272189	n/a	n/a	0.000394477	n/a	n/a	n/a	0	n/a	0	n/a
R2_S15_S41	CRISPResso_on_Nme2_A155	n/a	n/a	n/a	n/a	n/a	0.142282	n/a	n/a	0.105051	n/a	0.0589656	n/a	n/a	n/a	0.0152948	n/a	0.000201248	n/a	0.00181123	n/a	0	n/a	0	n/a
R2_S15_S41	CRISPResso_on_Nme2_A156	n/a	n/a	0.117027	n/a	n/a	n/a	n/a	0.22716	n/a	n/a	n/a	n/a	0.0339016	0.0285386	n/a	n/a	n/a	n/a	n/a	n/a	n/a	n/a	n/a	n/a
R2_S15_S41	CRISPResso_on_Nme2_A157	n/a	n/a	n/a	n/a	n/a	n/a	0.426522	n/a	0.217413	n/a	n/a	0.024157	0.0070458	n/a	0.00855561	n/a	n/a	n/a	n/a	n/a	n/a	n/a	n/a	n/a
R2_S15_S41	CRISPResso_on_Nme2_A158	0	0.00550964	n/a	0.0158402	n/a	n/a	0.254132	n/a	0.144628	0.0544077	n/a	0.0110193	n/a	n/a	0.000688705	0	n/a	0	n/a	0	n/a	0	n/a	0
R2_S15_S41	CRISPResso_on_Nme2_A159	n/a	n/a	n/a	n/a	n/a	n/a	n/a	n/a	n/a	n/a	n/a	0.0767871	n/a	0.0282842	n/a	n/a	n/a	n/a	n/a	0.00022097	n/a	n/a	n/a	n/a
R2_S15_S41	CRISPResso_on_Nme2_A160	n/a	n/a	n/a	n/a	n/a	0.0229749	n/a	n/a	0.02937	n/a	n/a	0.00527001	n/a	n/a	0.000236855	n/a	0.00112506	n/a	0	n/a	0	0.000296068	n/a	n/a
R2_S15_S41	CRISPResso_on_Nme2_A161	n/a	n/a	n/a	n/a	n/a	0.357378	n/a	n/a	n/a	0.154391	n/a	n/a	n/a	0.0015186	0.00556821	n/a	0.0017717	0.0002531	n/a	n/a	n/a	n/a	n/a	0.0002531
R2_S15_S41	CRISPResso_on_Nme2_A162	n/a	n/a	n/a	0.0659891	n/a	n/a	0.163794	n/a	0.127559	n/a	n/a	n/a	n/a	n/a	n/a	n/a	0.00309324	0	0.00265135	n/a	n/a	n/a	n/a	0
R2_S15_S41	CRISPResso_on_Nme2_A163	n/a	n/a	n/a	0.107792	0.0681818	n/a	0.222078	n/a	n/a	0.137662	0.250649	n/a	n/a	n/a	n/a	0.0331169	n/a	0.000649351	0.000649351	0	n/a	n/a	0	n/a
R2_S15_S41	CRISPResso_on_Nme2_A164	n/a	n/a	n/a	0.213067	n/a	n/a	n/a	n/a	0.189361	0.0338248	0.0699624	n/a	n/a	n/a	0.0135877	n/a	0.0130095	0.000289101	n/a	n/a	n/a	n/a	n/a	0
R2_S15_S41	CRISPResso_on_Nme2_A165	0.00337367	n/a	n/a	n/a	n/a	n/a	n/a	n/a	n/a	n/a	n/a	n/a	n/a	0.00652732	n/a	n/a	n/a	n/a	0.000220022	n/a	7.33407e-05	n/a	n/a	n/a
R2_S15_S41	CRISPResso_on_Nme2_A166	n/a	n/a	n/a	0.0457369	0.0519481	0.198193	n/a	n/a	n/a	n/a	n/a	0.0948617	n/a	n/a	n/a	0.0132693	n/a	n/a	n/a	n/a	n/a	n/a	n/a	0
R2_S15_S41	CRISPResso_on_Nme2_A167	0.00120434	n/a	n/a	n/a	0.0826977	0.0574067	n/a	0.0489763	n/a	n/a	n/a	n/a	n/a	n/a	n/a	n/a	n/a	n/a	n/a	n/a	n/a	n/a	n/a	n/a
R2_S15_S41	CRISPResso_on_Nme2_A168	n/a	n/a	n/a	n/a	n/a	n/a	n/a	n/a	n/a	0.0869685	n/a	n/a	n/a	n/a	n/a	n/a	n/a	n/a	n/a	n/a	n/a	n/a	n/a	n/a
R2_S15_S41	CRISPResso_on_Nme2_A169	n/a	n/a	0.0406487	n/a	0.195661	n/a	n/a	n/a	n/a	n/a	0.103201	n/a	n/a	n/a	n/a	0.000210615	n/a	n/a	0	n/a	n/a	n/a	n/a	0.000210615
R2_S15_S41	CRISPResso_on_Nme2_A170	0.00252657	n/a	0.0455654	n/a	n/a	n/a	0.122321	n/a	n/a	n/a	n/a	0.0161178	n/a	n/a	n/a	n/a	n/a	0.00026137	n/a	n/a	n/a	n/a	n/a	0.000174246
R2_S15_S41	CRISPResso_on_Nme2_A171	0.000712251	0.00569801	0.110043	n/a	0.376425	n/a	n/a	n/a	0.269231	n/a	n/a	n/a	n/a	0.0466524	n/a	n/a	n/a	n/a	n/a	0	n/a	n/a	n/a	n/a
R2_S15_S41	CRISPResso_on_Nme2_A172	n/a	n/a	n/a	n/a	0.139198	0.11314	n/a	n/a	n/a	n/a	n/a	n/a	0.0135857	n/a	n/a	n/a	n/a	n/a	0.000222717	n/a	n/a	n/a	n/a	n/a
R2_S15_S41	CRISPResso_on_Nme2_A173	n/a	n/a	n/a	0.215878	n/a	n/a	n/a	n/a	n/a	n/a	n/a	n/a	n/a	n/a	n/a	n/a	n/a	n/a	n/a	n/a	n/a	n/a	n/a	0.000168919
R2_S15_S41	CRISPResso_on_Nme2_A174	n/a	0.00903955	n/a	n/a	n/a	n/a	0.0391714	0.019209	n/a	n/a	n/a	0.00489642	0.00094162	n/a	0.000753296	n/a	n/a	n/a	n/a	n/a	n/a	n/a	n/a	n/a
R2_S15_S41	CRISPResso_on_Nme2_A175	0	n/a	n/a	n/a	0.062148	0.117912	n/a	0.12148	n/a	n/a	n/a	n/a	n/a	n/a	n/a	n/a	n/a	0	n/a	n/a	0	n/a	0	n/a
R2_S15_S41	CRISPResso_on_Nme2_A176	n/a	n/a	n/a	n/a	n/a	n/a	n/a	0.147248	n/a	0.0683281	0.0116303	0.0130841	0.00290758	n/a	n/a	0.00124611	0.000207684	n/a	n/a	n/a	n/a	n/a	0.000207684	n/a
R2_S15_S41	CRISPResso_on_Nme2_A177	n/a	n/a	0.19406	n/a	n/a	n/a	n/a	n/a	n/a	n/a	n/a	0.0709343	0.0334487	0.0314302	n/a	n/a	0.00519031	0.00288351	0	n/a	n/a	0	0	n/a
R2_S15_S41	CRISPResso_on_Nme2_A178	n/a	0.0111348	n/a	n/a	n/a	0.297323	n/a	n/a	n/a	n/a	n/a	n/a	n/a	n/a	0.0341151	n/a	n/a	0.000710732	n/a	n/a	n/a	n/a	n/a	0.000236911
R2_S15_S41	CRISPResso_on_Nme2_A179	n/a	n/a	0.0649267	n/a	0.0422505	0.0573858	n/a	0.0781367	n/a	n/a	n/a	0.00385068	n/a	n/a	n/a	n/a	n/a	n/a	n/a	n/a	5.34817e-05	n/a	n/a	0.000213927
R2_S15_S41	CRISPResso_on_Nme2_A180	0	0.00159134	n/a	n/a	0.183004	n/a	n/a	0.112031	0.0397836	0.0308721	0.0197327	n/a	0.0060471	n/a	n/a	n/a	0.00254615	n/a	n/a	n/a	0	0.000636537	n/a	n/a
R2_S15_S41	CRISPResso_on_Nme2_A181	0.00280978	0.0848553	n/a	0.186288	n/a	n/a	n/a	0.225906	n/a	n/a	n/a	0.0101152	0.00927227	n/a	n/a	n/a	n/a	n/a	n/a	n/a	0.000280978	n/a	n/a	n/a
R2_S15_S41	CRISPResso_on_Nme2_A182	n/a	0.0236364	n/a	n/a	n/a	0.330455	n/a	0.268636	n/a	n/a	n/a	n/a	n/a	n/a	0.00704545	0.00204545	n/a	0.000454545	n/a	n/a	n/a	n/a	n/a	n/a
R2_S15_S41	CRISPResso_on_Nme2_A183	n/a	0.00230309	n/a	n/a	0.255182	n/a	0.450944	n/a	n/a	n/a	0.0736988	n/a	0.00230309	n/a	n/a	n/a	n/a	n/a	n/a	0	0	n/a	0	n/a
R2_S15_S41	CRISPResso_on_Nme2_A184	n/a	0.00245432	0.0548132	n/a	n/a	n/a	n/a	0.11099	n/a	n/a	n/a	0.0681756	n/a	n/a	0.0526316	n/a	0.0278157	n/a	n/a	n/a	0	n/a	0	n/a
R2_S15_S41	CRISPResso_on_Nme2_A185	n/a	n/a	n/a	n/a	n/a	n/a	n/a	n/a	0.189604	n/a	0.00729247	n/a	n/a	n/a	n/a	n/a	n/a	n/a	n/a	n/a	n/a	n/a	n/a	n/a
R2_S15_S41	CRISPResso_on_Nme2_A186	n/a	n/a	n/a	n/a	n/a	0.0694561	n/a	n/a	0.0179916	n/a	n/a	n/a	n/a	n/a	n/a	n/a	n/a	n/a	n/a	n/a	n/a	n/a	n/a	n/a
R2_S15_S41	CRISPResso_on_Nme2_A187	n/a	n/a	n/a	n/a	n/a	n/a	n/a	0.153132	n/a	n/a	n/a	n/a	n/a	n/a	n/a	n/a	0.000386698	n/a	n/a	n/a	n/a	n/a	0	n/a
R2_S15_S41	CRISPResso_on_Nme2_A188	n/a	n/a	n/a	n/a	n/a	n/a	n/a	n/a	n/a	n/a	n/a	n/a	0.000497305	n/a	n/a	n/a	n/a	n/a	0.000112295	n/a	n/a	n/a	n/a	n/a
R2_S15_S41	CRISPResso_on_Nme2_A189	n/a	n/a	n/a	n/a	n/a	n/a	n/a	n/a	n/a	0.0595399	n/a	n/a	0.00637928	n/a	n/a	n/a	n/a	n/a	n/a	0	n/a	n/a	n/a	n/a
R2_S15_S41	CRISPResso_on_Nme2_A190	0.00216888	n/a	n/a	n/a	0.0511857	0.138519	n/a	n/a	n/a	0.0795257	n/a	n/a	0.04786	n/a	0.0441006	n/a	n/a	n/a	n/a	n/a	n/a	0	n/a	n/a
R2_S15_S41	CRISPResso_on_Nme2_A191	n/a	n/a	n/a	n/a	n/a	n/a	n/a	n/a	n/a	n/a	n/a	n/a	n/a	n/a	n/a	n/a	n/a	n/a	n/a	n/a	n/a	n/a	n/a	n/a
R2_S15_S41	CRISPResso_on_Nme2_A192	n/a	n/a	n/a	n/a	n/a	n/a	0.0573633	n/a	n/a	0.0103787	0.0145863	n/a	n/a	0.00252454	n/a	n/a	n/a	n/a	n/a	0	n/a	n/a	0.000140252	n/a
R2_S15_S41	CRISPResso_on_Nme2_A193	n/a	0.00565709	n/a	n/a	0.114447	n/a	n/a	n/a	n/a	n/a	0.00522193	0.00826806	n/a	n/a	n/a	n/a	n/a	n/a	n/a	0	0.000435161	0	n/a	n/a
R2_S15_S41	CRISPResso_on_Nme2_A194	n/a	n/a	n/a	n/a	n/a	n/a	n/a	n/a	n/a	n/a	n/a	n/a	n/a	n/a	n/a	n/a	n/a	n/a	n/a	n/a	n/a	n/a	n/a	0
R2_S15_S41	CRISPResso_on_Nme2_A195	n/a	0.00209373	n/a	n/a	n/a	n/a	n/a	n/a	0.135771	n/a	n/a	n/a	n/a	n/a	n/a	n/a	n/a	n/a	n/a	n/a	n/a	n/a	n/a	n/a
R2_S15_S41	CRISPResso_on_Nme2_A196	0	n/a	n/a	n/a	n/a	n/a	n/a	n/a	0.29351	n/a	n/a	n/a	n/a	n/a	n/a	n/a	n/a	0.00186027	n/a	n/a	n/a	n/a	n/a	0
R2_S15_S41	CRISPResso_on_Nme2_A197	0	n/a	n/a	0.00536136	n/a	n/a	n/a	0.00686253	0.00686253	0.00621917	n/a	n/a	n/a	0.000214454	n/a	n/a	0.000428908	n/a	0	n/a	n/a	n/a	n/a	n/a
R2_S15_S41	CRISPResso_on_Nme2_A198	n/a	0.00573614	n/a	n/a	n/a	n/a	n/a	n/a	n/a	n/a	n/a	0.0573614	0.0302103	n/a	n/a	0.000382409	n/a	0	n/a	0	n/a	0.000382409	n/a	n/a
R2_S15_S41	CRISPResso_on_Nme2_A199	n/a	n/a	n/a	0.0954186	0.202844	n/a	n/a	n/a	n/a	n/a	n/a	n/a	n/a	n/a	n/a	n/a	n/a	n/a	n/a	n/a	n/a	0	n/a	n/a
R2_S15_S41	CRISPResso_on_Nme2_A200	0.000333667	n/a	0.043043	n/a	n/a	n/a	0.352686	n/a	n/a	n/a	n/a	n/a	n/a	n/a	0.004004	0.000333667	n/a	n/a	n/a	n/a	n/a	n/a	0	0.00533867
R2_S16_S42	CRISPResso_on_Nme2_A001	n/a	n/a	0.00212404	n/a	n/a	n/a	n/a	n/a	n/a	n/a	n/a	n/a	n/a	0.017842	n/a	n/a	n/a	n/a	n/a	n/a	n/a	n/a	n/a	n/a
R2_S16_S42	CRISPResso_on_Nme2_A002	n/a	n/a	n/a	n/a	0	0	0	n/a	n/a	n/a	n/a	n/a	0.0380952	n/a	n/a	n/a	0.00952381	n/a	n/a	n/a	n/a	n/a	n/a	n/a
R2_S16_S42	CRISPResso_on_Nme2_A003	n/a	0.00549893	n/a	n/a	n/a	n/a	n/a	n/a	0.0171674	n/a	n/a	n/a	n/a	n/a	n/a	n/a	n/a	n/a	n/a	n/a	n/a	n/a	n/a	n/a
R2_S16_S42	CRISPResso_on_Nme2_A004	0.00813421	n/a	n/a	0.00101678	0.00254194	n/a	0.00152517	n/a	n/a	0.079817	n/a	0.0335536	0.0208439	n/a	0.0203355	n/a	n/a	0.0401627	0.0320285	n/a	0	n/a	0	n/a
R2_S16_S42	CRISPResso_on_Nme2_A006	n/a	n/a	n/a	n/a	n/a	n/a	n/a	n/a	n/a	n/a	0.00116959	n/a	n/a	n/a	n/a	n/a	n/a	n/a	n/a	n/a	n/a	n/a	n/a	n/a
R2_S16_S42	CRISPResso_on_Nme2_A007	n/a	0	n/a	n/a	n/a	0.0121951	0.0121951	n/a	0.0121951	n/a	n/a	n/a	n/a	n/a	n/a	n/a	n/a	n/a	n/a	n/a	n/a	n/a	n/a	n/a
R2_S16_S42	CRISPResso_on_Nme2_A008	n/a	0	n/a	n/a	0.00411523	n/a	n/a	n/a	n/a	n/a	n/a	n/a	n/a	0.00748223	0.00823045	n/a	n/a	n/a	0.00224467	0	n/a	n/a	n/a	n/a
R2_S16_S42	CRISPResso_on_Nme2_A009	n/a	n/a	0.000473429	n/a	n/a	n/a	n/a	n/a	n/a	0.000749596	n/a	0.000355072	n/a	n/a	n/a	n/a	n/a	n/a	n/a	n/a	n/a	n/a	n/a	n/a
R2_S16_S42	CRISPResso_on_Nme2_A010	n/a	n/a	n/a	n/a	n/a	n/a	n/a	n/a	n/a	n/a	n/a	n/a	n/a	n/a	n/a	n/a	0.0382944	n/a	n/a	n/a	n/a	n/a	n/a	n/a
R2_S16_S42	CRISPResso_on_Nme2_A011	n/a	n/a	n/a	n/a	n/a	n/a	n/a	n/a	n/a	n/a	n/a	n/a	0.00335196	n/a	n/a	n/a	n/a	n/a	n/a	n/a	n/a	n/a	n/a	n/a
R2_S16_S42	CRISPResso_on_Nme2_A012	n/a	n/a	0.00256191	n/a	n/a	n/a	n/a	n/a	0.00768574	n/a	n/a	n/a	n/a	n/a	n/a	n/a	n/a	n/a	n/a	n/a	n/a	n/a	0.00227726	n/a
R2_S16_S42	CRISPResso_on_Nme2_A013	0.000118381	n/a	n/a	n/a	0.00197301	n/a	n/a	n/a	0.00576119	n/a	n/a	n/a	0.0042617	n/a	0.00757636	n/a	0.00189409	n/a	0.00280167	n/a	0	n/a	3.94602e-05	n/a
R2_S16_S42	CRISPResso_on_Nme2_A014	n/a	0.00111111	0.000555556	n/a	0.00333333	n/a	n/a	0.00555556	n/a	n/a	0.00222222	n/a	0.0194444	n/a	n/a	0.0522222	n/a	n/a	0	0.00166667	n/a	n/a	0	n/a
R2_S16_S42	CRISPResso_on_Nme2_A015	n/a	0.000709388	0.00165524	n/a	n/a	n/a	n/a	0.00662095	n/a	n/a	n/a	n/a	n/a	0.00118231	n/a	n/a	n/a	n/a	n/a	n/a	0	n/a	n/a	n/a
R2_S16_S42	CRISPResso_on_Nme2_A016	0.000310318	0	n/a	n/a	0.000930954	0.00108611	n/a	n/a	n/a	0.000310318	0.000155159	n/a	0.00543057	n/a	0.00170675	n/a	n/a	0.00636152	n/a	n/a	0	n/a	n/a	n/a
R2_S16_S42	CRISPResso_on_Nme2_A017	n/a	n/a	n/a	n/a	n/a	0.0151515	0	0	n/a	n/a	0	0	0	n/a	n/a	0.0606061	n/a	n/a	n/a	0	n/a	0	n/a	n/a
R2_S16_S42	CRISPResso_on_Nme2_A018	n/a	0.000142745	n/a	n/a	n/a	n/a	0.00392549	n/a	n/a	n/a	0.00214117	n/a	0.00499607	n/a	0.013418	n/a	n/a	n/a	n/a	n/a	n/a	n/a	n/a	n/a
R2_S16_S42	CRISPResso_on_Nme2_A019	n/a	0.00540541	n/a	n/a	n/a	n/a	n/a	n/a	n/a	n/a	n/a	n/a	n/a	n/a	0.00540541	n/a	n/a	n/a	n/a	0	n/a	0	n/a	n/a
R2_S16_S42	CRISPResso_on_Nme2_A020	0.000383289	0.000383289	0.00229973	0.00268302	0.00306631	n/a	n/a	n/a	n/a	n/a	0.00459946	n/a	n/a	n/a	n/a	n/a	0.00229973	n/a	0	n/a	n/a	n/a	0	n/a
R2_S16_S42	CRISPResso_on_Nme2_A021	n/a	n/a	n/a	n/a	0.00140326	n/a	n/a	n/a	n/a	n/a	n/a	n/a	n/a	n/a	n/a	0.00815646	n/a	n/a	0.000701631	n/a	n/a	n/a	0	n/a
R2_S16_S42	CRISPResso_on_Nme2_A022	0	0	n/a	n/a	n/a	n/a	n/a	n/a	0.0103093	n/a	n/a	n/a	0.0103093	n/a	n/a	n/a	n/a	n/a	n/a	n/a	n/a	n/a	n/a	n/a
R2_S16_S42	CRISPResso_on_Nme2_A023	0.000141764	n/a	0.000141764	n/a	n/a	n/a	n/a	n/a	n/a	0.000283527	0.000141764	n/a	0	0	n/a	n/a	n/a	n/a	n/a	n/a	n/a	n/a	n/a	n/a
R2_S16_S42	CRISPResso_on_Nme2_A024	n/a	n/a	n/a	0.00337512	n/a	0.0048216	0.00144648	n/a	n/a	n/a	0.014947	0.0110897	n/a	n/a	n/a	n/a	n/a	n/a	n/a	n/a	n/a	n/a	n/a	n/a
R2_S16_S42	CRISPResso_on_Nme2_A025	n/a	n/a	0.00499712	n/a	n/a	n/a	n/a	n/a	n/a	0.0153757	n/a	n/a	n/a	n/a	n/a	n/a	n/a	n/a	n/a	n/a	n/a	n/a	n/a	n/a
R2_S16_S42	CRISPResso_on_Nme2_A026	n/a	n/a	n/a	n/a	n/a	n/a	n/a	n/a	0.00153767	n/a	n/a	n/a	n/a	n/a	n/a	n/a	n/a	n/a	n/a	n/a	n/a	n/a	n/a	n/a
R2_S16_S42	CRISPResso_on_Nme2_A027	n/a	0.000250941	n/a	n/a	n/a	0.00125471	0.00125471	n/a	0.0183187	0.00401506	0.00451694	n/a	n/a	n/a	0.0225847	n/a	n/a	n/a	0	0	n/a	n/a	n/a	n/a
R2_S16_S42	CRISPResso_on_Nme2_A028	7.99984e-05	9.9998e-05	n/a	5.99988e-05	5.99988e-05	n/a	n/a	n/a	n/a	n/a	n/a	n/a	n/a	n/a	n/a	0.000419992	0.000319994	n/a	n/a	n/a	n/a	n/a	0.000119998	n/a
R2_S16_S42	CRISPResso_on_Nme2_A029	n/a	n/a	n/a	n/a	0.00247572	n/a	n/a	n/a	n/a	n/a	n/a	n/a	n/a	n/a	n/a	0.0232337	n/a	n/a	0.00876024	n/a	n/a	n/a	n/a	n/a
R2_S16_S42	CRISPResso_on_Nme2_A030	n/a	0	0	n/a	n/a	n/a	n/a	n/a	n/a	n/a	n/a	0.011236	n/a	n/a	n/a	n/a	n/a	n/a	n/a	n/a	0	n/a	n/a	0
R2_S16_S42	CRISPResso_on_Nme2_A031	0.000629987	0.000419992	n/a	n/a	n/a	n/a	n/a	n/a	n/a	n/a	0.0050399	n/a	n/a	n/a	n/a	n/a	n/a	n/a	n/a	0.000209996	n/a	n/a	0	n/a
R2_S16_S42	CRISPResso_on_Nme2_A032	n/a	n/a	n/a	n/a	n/a	n/a	0	n/a	n/a	n/a	n/a	n/a	n/a	n/a	n/a	n/a	n/a	n/a	n/a	n/a	n/a	n/a	n/a	n/a
R2_S16_S42	CRISPResso_on_Nme2_A033	n/a	n/a	n/a	0.0108696	n/a	0	n/a	n/a	n/a	n/a	n/a	0.0217391	n/a	n/a	n/a	n/a	0	n/a	n/a	0	n/a	n/a	n/a	n/a
R2_S16_S42	CRISPResso_on_Nme2_A034	n/a	n/a	n/a	0.00019996	n/a	n/a	n/a	n/a	n/a	n/a	n/a	n/a	n/a	n/a	n/a	n/a	n/a	n/a	n/a	n/a	n/a	0	n/a	0.00019996
R2_S16_S42	CRISPResso_on_Nme2_A035	0.000484262	n/a	n/a	n/a	0.00290557	n/a	0.00242131	n/a	n/a	0.00145278	n/a	n/a	0.00484262	n/a	n/a	0.011138	n/a	0.00532688	n/a	n/a	0	n/a	n/a	0
R2_S16_S42	CRISPResso_on_Nme2_A036	0	n/a	n/a	n/a	n/a	n/a	0.00195969	n/a	n/a	n/a	n/a	n/a	0.0081187	n/a	0.0319149	n/a	0.0461926	n/a	0.00895857	0	0	n/a	0.000279955	n/a
R2_S16_S42	CRISPResso_on_Nme2_A037	n/a	n/a	n/a	0.00408497	n/a	0.0226035	n/a	0.0117102	0.0114379	0.0106209	n/a	0.0541939	n/a	n/a	n/a	0.0637255	n/a	n/a	n/a	n/a	0.00108932	n/a	n/a	n/a
R2_S16_S42	CRISPResso_on_Nme2_A038	n/a	n/a	n/a	n/a	n/a	n/a	n/a	n/a	n/a	0.0114471	n/a	n/a	n/a	n/a	n/a	0.00259179	n/a	n/a	n/a	n/a	n/a	n/a	n/a	n/a
R2_S16_S42	CRISPResso_on_Nme2_A039	n/a	n/a	n/a	n/a	n/a	n/a	n/a	n/a	n/a	n/a	n/a	n/a	n/a	n/a	n/a	0.0305905	n/a	n/a	n/a	n/a	n/a	0.000237135	n/a	n/a
R2_S16_S42	CRISPResso_on_Nme2_A040	n/a	n/a	n/a	n/a	0	n/a	n/a	n/a	n/a	n/a	n/a	n/a	n/a	n/a	n/a	n/a	n/a	n/a	n/a	n/a	n/a	n/a	n/a	n/a
R2_S16_S42	CRISPResso_on_Nme2_A041	n/a	n/a	n/a	n/a	n/a	n/a	n/a	0.00574713	n/a	n/a	n/a	n/a	n/a	n/a	n/a	n/a	n/a	n/a	n/a	n/a	n/a	n/a	n/a	0
R2_S16_S42	CRISPResso_on_Nme2_A042	n/a	n/a	n/a	n/a	0.000902853	n/a	n/a	n/a	n/a	n/a	n/a	n/a	0.00361141	n/a	n/a	n/a	n/a	n/a	0.000180571	n/a	n/a	0	n/a	n/a
R2_S16_S42	CRISPResso_on_Nme2_A043	n/a	0	n/a	n/a	n/a	n/a	n/a	n/a	n/a	0.0111732	n/a	n/a	n/a	0	n/a	n/a	n/a	n/a	n/a	n/a	n/a	n/a	n/a	n/a
R2_S16_S42	CRISPResso_on_Nme2_A044	0	n/a	0	n/a	n/a	0.00909091	n/a	0.00909091	n/a	n/a	n/a	n/a	n/a	n/a	n/a	0.0363636	n/a	n/a	n/a	0	n/a	n/a	n/a	n/a
R2_S16_S42	CRISPResso_on_Nme2_A045	0	0	n/a	n/a	n/a	0	0	n/a	0	n/a	n/a	n/a	n/a	n/a	n/a	n/a	n/a	n/a	0	n/a	n/a	0	n/a	0
R2_S16_S42	CRISPResso_on_Nme2_A046	n/a	n/a	n/a	0	n/a	n/a	0.0204082	n/a	0.0204082	n/a	n/a	n/a	n/a	n/a	n/a	0.0306122	n/a	n/a	0.0102041	0.0204082	n/a	n/a	n/a	n/a
