## Supplementary material for "Rational Design of Enhanced Nme2Cas9 and Nme2^Smu^Cas9 Nucleases and Base Editors": Supplementary Data 5. Panel 3 ABE activity library.xlsx (part 2 of 3)

### Sheet: percent AtoG (continued)
Source File	Window	A1	A2	A3	A4	A5	A6	A7	A8	A9	A10	A11	A12	A13	A14	A15	A16	A17	A18	A19	A20	A21	A22	A23	A24
R2_S16_S42	CRISPResso_on_Nme2_A047	n/a	n/a	n/a	0	n/a	n/a	n/a	n/a	n/a	n/a	n/a	n/a	0.0131579	0	0	n/a	n/a	0	0	0	n/a	n/a	0	0
R2_S16_S42	CRISPResso_on_Nme2_A048	0	n/a	n/a	0.00657895	n/a	0.00657895	0.0131579	n/a	0.00657895	n/a	n/a	n/a	0.0131579	n/a	n/a	n/a	n/a	n/a	n/a	n/a	n/a	0	n/a	n/a
R2_S16_S42	CRISPResso_on_Nme2_A049	n/a	n/a	n/a	n/a	0.00223797	0.00410295	n/a	n/a	0.0156658	n/a	n/a	0.0152928	0.00596792	0.00149198	0.00223797	n/a	0.0369265	n/a	n/a	n/a	0	n/a	n/a	n/a
R2_S16_S42	CRISPResso_on_Nme2_A050	0	0.000262123	0.000262123	n/a	0.00104849	n/a	n/a	n/a	0.00157274	n/a	n/a	n/a	0.000524246	0.000262123	n/a	n/a	n/a	n/a	n/a	n/a	n/a	0	n/a	n/a
R2_S16_S42	CRISPResso_on_Nme2_A051	n/a	n/a	n/a	0.0021978	n/a	n/a	n/a	n/a	n/a	n/a	n/a	0.0043956	n/a	n/a	0.0131868	n/a	n/a	n/a	n/a	n/a	n/a	n/a	0	n/a
R2_S16_S42	CRISPResso_on_Nme2_A052	8.29669e-05	n/a	n/a	n/a	n/a	n/a	n/a	n/a	n/a	n/a	n/a	n/a	0.000525457	n/a	n/a	0.0014934	n/a	0.000774358	n/a	0.000359523	n/a	2.76556e-05	n/a	n/a
R2_S16_S42	CRISPResso_on_Nme2_A053	0	n/a	0.0111111	n/a	n/a	n/a	0.0111111	n/a	0.0111111	n/a	n/a	n/a	n/a	n/a	n/a	0.0444444	0.0111111	n/a	0.0111111	n/a	n/a	n/a	n/a	n/a
R2_S16_S42	CRISPResso_on_Nme2_A054	0	n/a	0	0	n/a	n/a	n/a	n/a	0	n/a	n/a	n/a	0.0566038	n/a	n/a	0.0754717	n/a	0.0566038	n/a	n/a	n/a	0	n/a	0
R2_S16_S42	CRISPResso_on_Nme2_A055	n/a	0	n/a	0.00136101	0.000340252	n/a	0.00850629	0.00170126	0.00204151	n/a	n/a	n/a	0.00238176	n/a	n/a	n/a	0.00510378	0.000340252	n/a	n/a	n/a	n/a	n/a	n/a
R2_S16_S42	CRISPResso_on_Nme2_A056	n/a	n/a	0.000589855	n/a	0.000786473	n/a	n/a	n/a	n/a	n/a	n/a	n/a	0.0141565	n/a	0.0114039	n/a	n/a	0.0021628	n/a	n/a	n/a	0.000196618	n/a	0
R2_S16_S42	CRISPResso_on_Nme2_A057	n/a	n/a	n/a	n/a	n/a	0.00179211	n/a	n/a	n/a	n/a	n/a	n/a	0.0111111	n/a	0.0046595	0.000716846	n/a	n/a	n/a	n/a	0.000358423	n/a	n/a	n/a
R2_S16_S42	CRISPResso_on_Nme2_A058	n/a	n/a	n/a	0.00256849	n/a	0.00570776	0.00399543	n/a	n/a	0.0265411	n/a	n/a	n/a	n/a	0.00456621	n/a	n/a	n/a	0.00199772	0.000285388	n/a	0	n/a	n/a
R2_S16_S42	CRISPResso_on_Nme2_A059	n/a	n/a	0.000131567	0.000657837	0.000482414	n/a	n/a	n/a	n/a	0.00442944	n/a	0.00210508	n/a	0.00350846	n/a	0.00346461	n/a	n/a	n/a	n/a	n/a	n/a	n/a	n/a
R2_S16_S42	CRISPResso_on_Nme2_A060	n/a	n/a	n/a	n/a	n/a	n/a	0.0056213	0.00147929	0.00207101	n/a	n/a	0.0224852	n/a	n/a	0.0210059	n/a	n/a	0.0201183	n/a	n/a	n/a	0	n/a	n/a
R2_S16_S42	CRISPResso_on_Nme2_A061	n/a	n/a	n/a	0.000636402	0.00106067	n/a	n/a	n/a	n/a	n/a	n/a	n/a	n/a	0.0239711	n/a	n/a	n/a	n/a	n/a	n/a	n/a	n/a	0.000212134	n/a
R2_S16_S42	CRISPResso_on_Nme2_A062	n/a	n/a	n/a	n/a	n/a	0.00360175	n/a	n/a	n/a	n/a	n/a	0.00926164	0.0262413	n/a	0.0666324	n/a	n/a	n/a	n/a	0.000257268	n/a	n/a	n/a	n/a
R2_S16_S42	CRISPResso_on_Nme2_A063	0.000405433	n/a	n/a	n/a	0.00405433	n/a	n/a	0.00709507	n/a	n/a	0	0.00567606	0.010744	n/a	0.00304075	0.00891952	n/a	n/a	n/a	n/a	n/a	n/a	n/a	n/a
R2_S16_S42	CRISPResso_on_Nme2_A064	n/a	n/a	n/a	n/a	n/a	n/a	n/a	n/a	n/a	n/a	n/a	0	n/a	0	n/a	n/a	n/a	n/a	n/a	0	0	0	0	n/a
R2_S16_S42	CRISPResso_on_Nme2_A065	0.000433651	n/a	n/a	n/a	n/a	n/a	n/a	n/a	0.0368604	n/a	0.00390286	n/a	n/a	n/a	0.00737207	n/a	n/a	0.0260191	n/a	n/a	0	n/a	n/a	0
R2_S16_S42	CRISPResso_on_Nme2_A066	n/a	n/a	n/a	n/a	n/a	n/a	n/a	n/a	0.00879648	n/a	n/a	n/a	n/a	n/a	n/a	0.00359856	n/a	n/a	n/a	0	n/a	n/a	n/a	n/a
R2_S16_S42	CRISPResso_on_Nme2_A067	n/a	n/a	n/a	n/a	n/a	n/a	0.00474799	n/a	n/a	n/a	n/a	n/a	0.0281227	n/a	n/a	n/a	n/a	n/a	n/a	n/a	n/a	n/a	n/a	n/a
R2_S16_S42	CRISPResso_on_Nme2_A068	0.000839631	0.00223901	n/a	n/a	0.00167926	0.000839631	n/a	0.00195914	n/a	n/a	n/a	n/a	n/a	0.00895606	n/a	n/a	0.0072768	n/a	0.00139938	n/a	n/a	n/a	0	0.000279877
R2_S16_S42	CRISPResso_on_Nme2_A069	n/a	n/a	n/a	n/a	n/a	0.00527022	n/a	n/a	n/a	0.00182062	n/a	n/a	n/a	n/a	n/a	n/a	n/a	0.0034496	n/a	n/a	0	n/a	n/a	0
R2_S16_S42	CRISPResso_on_Nme2_A070	n/a	n/a	n/a	0.0019566	n/a	n/a	n/a	n/a	n/a	0.0186766	n/a	n/a	n/a	n/a	n/a	n/a	0.0409107	n/a	n/a	n/a	n/a	n/a	n/a	n/a
R2_S16_S42	CRISPResso_on_Nme2_A071	n/a	n/a	n/a	n/a	n/a	0.0036725	n/a	n/a	n/a	n/a	n/a	n/a	n/a	n/a	n/a	n/a	n/a	n/a	n/a	n/a	n/a	n/a	n/a	0
R2_S16_S42	CRISPResso_on_Nme2_A072	n/a	n/a	n/a	n/a	n/a	n/a	n/a	n/a	n/a	n/a	n/a	n/a	n/a	0.00936697	n/a	n/a	n/a	n/a	n/a	0	n/a	n/a	n/a	n/a
R2_S16_S42	CRISPResso_on_Nme2_A073	n/a	n/a	n/a	n/a	n/a	n/a	0.000487567	n/a	n/a	n/a	n/a	n/a	n/a	n/a	n/a	n/a	n/a	n/a	n/a	n/a	n/a	n/a	0.000487567	0
R2_S16_S42	CRISPResso_on_Nme2_A074	n/a	n/a	n/a	n/a	n/a	n/a	0.0131321	n/a	n/a	n/a	n/a	n/a	n/a	n/a	0.0227362	n/a	n/a	n/a	n/a	n/a	0	n/a	n/a	0
R2_S16_S42	CRISPResso_on_Nme2_A075	n/a	n/a	n/a	n/a	n/a	n/a	0.00671141	n/a	n/a	n/a	0.00919712	n/a	n/a	n/a	n/a	n/a	n/a	n/a	n/a	n/a	n/a	n/a	n/a	0.000497141
R2_S16_S42	CRISPResso_on_Nme2_A076	n/a	0.000345066	n/a	n/a	0.00345066	n/a	0.00379572	n/a	n/a	n/a	n/a	n/a	n/a	n/a	0.0213941	n/a	n/a	n/a	0.00655625	n/a	n/a	n/a	n/a	n/a
R2_S16_S42	CRISPResso_on_Nme2_A077	n/a	n/a	0.00179641	n/a	n/a	0.00449102	n/a	0.00808383	n/a	n/a	n/a	n/a	n/a	n/a	0.0140719	n/a	n/a	0.0113772	0.000299401	n/a	n/a	n/a	n/a	n/a
R2_S16_S42	CRISPResso_on_Nme2_A078	0.00062461	n/a	0.011243	0.00124922	0.00281074	0.00374766	n/a	n/a	0.0274828	0.0234229	n/a	n/a	n/a	n/a	n/a	0.0608994	n/a	n/a	n/a	n/a	n/a	n/a	0.000312305	n/a
R2_S16_S42	CRISPResso_on_Nme2_A079	n/a	n/a	n/a	n/a	n/a	0.00441258	n/a	0.0204082	0.00330943	0.00165472	0.00772201	n/a	n/a	0.039989	0.030888	n/a	n/a	n/a	n/a	n/a	0.000275786	n/a	n/a	n/a
R2_S16_S42	CRISPResso_on_Nme2_A080	n/a	n/a	n/a	0.00136537	n/a	n/a	n/a	n/a	n/a	n/a	n/a	0.0166576	n/a	0.0267613	0.0169306	0.014746	0.00873839	n/a	n/a	0.00300382	0	n/a	n/a	n/a
R2_S16_S42	CRISPResso_on_Nme2_A081	0.000132626	0.000265252	n/a	0.00331565	n/a	n/a	n/a	0.00915119	n/a	n/a	n/a	n/a	n/a	n/a	n/a	n/a	0.0249337	n/a	n/a	0	n/a	n/a	n/a	n/a
R2_S16_S42	CRISPResso_on_Nme2_A082	0.000227894	n/a	0.00125342	n/a	n/a	0.0153829	n/a	0.010711	0.00262078	n/a	0.0214221	n/a	n/a	n/a	0.0234731	n/a	n/a	n/a	n/a	n/a	n/a	n/a	n/a	0
R2_S16_S42	CRISPResso_on_Nme2_A083	n/a	n/a	n/a	0.00549753	0.00164926	n/a	n/a	0.0225399	n/a	n/a	0.0104453	0.00219901	0.000549753	0.00109951	n/a	0.0406817	n/a	n/a	n/a	0	n/a	n/a	n/a	0
R2_S16_S42	CRISPResso_on_Nme2_A084	n/a	n/a	n/a	0.00113136	n/a	n/a	n/a	n/a	n/a	n/a	n/a	n/a	n/a	0.00375134	n/a	n/a	n/a	n/a	n/a	n/a	n/a	0.000178635	0.000476361	n/a
R2_S16_S42	CRISPResso_on_Nme2_A085	n/a	n/a	0.000710155	n/a	n/a	n/a	n/a	n/a	n/a	n/a	0.00568124	n/a	n/a	0.00466673	n/a	n/a	n/a	n/a	n/a	n/a	n/a	0	n/a	n/a
R2_S16_S42	CRISPResso_on_Nme2_A086	n/a	n/a	n/a	0.00153649	n/a	n/a	0.021767	n/a	n/a	n/a	0.015621	n/a	0.0263764	0.0233035	n/a	0.0248399	0.00614597	0.000256082	n/a	n/a	n/a	0	n/a	n/a
R2_S16_S42	CRISPResso_on_Nme2_A087	0.000116496	n/a	n/a	0.00128145	n/a	n/a	n/a	0.00314539	n/a	0.0121156	0.00396086	n/a	0.00629077	0.00256291	0.00733924	n/a	n/a	n/a	0	n/a	n/a	n/a	0.000116496	0.000232992
R2_S16_S42	CRISPResso_on_Nme2_A088	n/a	n/a	n/a	n/a	n/a	n/a	n/a	n/a	n/a	n/a	n/a	n/a	0.0128041	n/a	n/a	n/a	n/a	n/a	n/a	n/a	n/a	0	0	n/a
R2_S16_S42	CRISPResso_on_Nme2_A089	0	n/a	n/a	n/a	n/a	n/a	0.00524559	n/a	0.00238436	0.00238436	0.00143062	n/a	n/a	n/a	0.0209824	n/a	0.00476872	n/a	n/a	n/a	n/a	n/a	n/a	n/a
R2_S16_S42	CRISPResso_on_Nme2_A090	n/a	n/a	n/a	n/a	n/a	n/a	n/a	n/a	0.00184211	0.00201754	n/a	n/a	n/a	n/a	n/a	n/a	n/a	n/a	n/a	n/a	n/a	n/a	n/a	n/a
R2_S16_S42	CRISPResso_on_Nme2_A091	n/a	n/a	n/a	n/a	n/a	n/a	n/a	n/a	n/a	n/a	0.0351401	0.0130914	n/a	n/a	0.0353698	n/a	0.0454754	n/a	n/a	n/a	n/a	n/a	0	n/a
R2_S16_S42	CRISPResso_on_Nme2_A092	n/a	n/a	n/a	0.00319387	n/a	0.00447141	0.00463111	n/a	n/a	n/a	n/a	n/a	0.0209198	n/a	n/a	0.165123	n/a	n/a	n/a	n/a	n/a	n/a	n/a	n/a
R2_S16_S42	CRISPResso_on_Nme2_A093	0.000394789	0	0.000657981	n/a	n/a	0.00500066	n/a	0.00539545	n/a	n/a	n/a	n/a	n/a	0.00868535	n/a	n/a	n/a	n/a	n/a	0.000394789	0.000131596	n/a	n/a	0.000394789
R2_S16_S42	CRISPResso_on_Nme2_A094	n/a	n/a	n/a	0.000561672	n/a	n/a	n/a	n/a	n/a	n/a	0.0283082	n/a	0.0785217	n/a	0.0575152	n/a	n/a	n/a	0.00808807	n/a	n/a	0	n/a	n/a
R2_S16_S42	CRISPResso_on_Nme2_A095	n/a	n/a	n/a	n/a	n/a	0.0136583	n/a	n/a	0.0163364	n/a	n/a	0.0219604	n/a	n/a	n/a	n/a	n/a	0.0211569	0.00910552	n/a	0	n/a	n/a	0
R2_S16_S42	CRISPResso_on_Nme2_A096	n/a	n/a	n/a	0.00159328	n/a	n/a	n/a	n/a	n/a	n/a	n/a	n/a	n/a	n/a	n/a	n/a	0.0247683	n/a	n/a	n/a	n/a	n/a	n/a	n/a
R2_S16_S42	CRISPResso_on_Nme2_A097	0.000707714	0.000707714	n/a	n/a	n/a	n/a	n/a	n/a	n/a	n/a	n/a	n/a	n/a	n/a	0.0314933	n/a	n/a	0.0130927	n/a	0	n/a	0	0	n/a
R2_S16_S42	CRISPResso_on_Nme2_A098	n/a	n/a	n/a	0.00176022	n/a	n/a	n/a	n/a	n/a	0.0221005	n/a	n/a	n/a	n/a	n/a	n/a	n/a	n/a	n/a	n/a	n/a	n/a	n/a	n/a
R2_S16_S42	CRISPResso_on_Nme2_A099	n/a	n/a	n/a	0.00237853	n/a	n/a	0.00560652	0.00169895	n/a	n/a	n/a	n/a	n/a	n/a	n/a	n/a	n/a	n/a	0.00186884	n/a	n/a	n/a	n/a	n/a
R2_S16_S42	CRISPResso_on_Nme2_A100	n/a	n/a	n/a	n/a	n/a	n/a	n/a	n/a	n/a	n/a	n/a	n/a	n/a	n/a	0.0309119	n/a	n/a	n/a	n/a	n/a	n/a	n/a	0	0.000193199
R2_S16_S42	CRISPResso_on_Nme2_A101	0.000529801	n/a	n/a	n/a	n/a	n/a	n/a	n/a	0.00264901	0.00741722	n/a	0.00238411	n/a	n/a	0.0119205	n/a	n/a	n/a	n/a	n/a	n/a	n/a	n/a	n/a
R2_S16_S42	CRISPResso_on_Nme2_A102	0	n/a	n/a	n/a	n/a	n/a	n/a	0.00501765	n/a	n/a	n/a	0.0223007	n/a	n/a	n/a	n/a	n/a	n/a	n/a	n/a	n/a	n/a	n/a	n/a
R2_S16_S42	CRISPResso_on_Nme2_A103	n/a	n/a	n/a	n/a	n/a	n/a	n/a	n/a	0.00411344	0.00627842	n/a	n/a	n/a	0.000432994	n/a	n/a	n/a	0	n/a	n/a	0	n/a	n/a	n/a
R2_S16_S42	CRISPResso_on_Nme2_A104	n/a	n/a	n/a	n/a	n/a	n/a	n/a	n/a	n/a	0.00963912	n/a	n/a	n/a	n/a	0.019866	0.0177501	0.0226872	n/a	n/a	n/a	n/a	n/a	n/a	n/a
R2_S16_S42	CRISPResso_on_Nme2_A106	n/a	n/a	n/a	n/a	n/a	n/a	n/a	0.000655308	n/a	n/a	n/a	n/a	n/a	n/a	0.00279995	n/a	0.00131062	0.00148934	n/a	n/a	n/a	n/a	0	n/a
R2_S16_S42	CRISPResso_on_Nme2_A107	0.000507786	n/a	n/a	n/a	n/a	n/a	n/a	n/a	n/a	n/a	n/a	n/a	0.0438389	0.0165877	n/a	n/a	n/a	n/a	n/a	0.000169262	n/a	n/a	n/a	n/a
R2_S16_S42	CRISPResso_on_Nme2_A108	n/a	n/a	n/a	n/a	n/a	n/a	n/a	n/a	0.005228	n/a	0.000871333	n/a	n/a	n/a	n/a	0.0107464	n/a	n/a	n/a	0.000290444	n/a	n/a	0	n/a
R2_S16_S42	CRISPResso_on_Nme2_A109	n/a	0.000270197	n/a	n/a	n/a	0.00189138	n/a	n/a	n/a	n/a	n/a	0.0416104	n/a	0.00243178	0.0275601	0.0372872	n/a	n/a	n/a	0.000540394	n/a	0	n/a	n/a
R2_S16_S42	CRISPResso_on_Nme2_A110	n/a	n/a	n/a	0.00125282	0.00125282	n/a	n/a	n/a	n/a	n/a	n/a	n/a	0.0105237	n/a	n/a	n/a	n/a	n/a	0	n/a	n/a	0	0	0
R2_S16_S42	CRISPResso_on_Nme2_A111	n/a	n/a	n/a	0.00179974	n/a	0.00229058	n/a	n/a	n/a	n/a	0.00179974	n/a	0.00458115	n/a	n/a	n/a	n/a	n/a	n/a	n/a	n/a	n/a	n/a	n/a
R2_S16_S42	CRISPResso_on_Nme2_A112	0	n/a	0.00065445	n/a	0.00294503	n/a	n/a	n/a	n/a	n/a	n/a	0.0163613	n/a	n/a	0.0503927	n/a	0.0196335	n/a	0.0107984	n/a	n/a	n/a	0	0
R2_S16_S42	CRISPResso_on_Nme2_A113	n/a	n/a	n/a	n/a	n/a	n/a	0.0098082	n/a	0.00370532	0.00305144	n/a	n/a	n/a	0.0555798	n/a	n/a	n/a	n/a	0.0141674	n/a	n/a	0.00021796	n/a	n/a
R2_S16_S42	CRISPResso_on_Nme2_A114	0.000822876	n/a	n/a	n/a	n/a	n/a	0.00617157	n/a	n/a	0.0076116	0.00288007	0.0166632	n/a	n/a	n/a	n/a	n/a	n/a	0.0127546	n/a	n/a	n/a	0	n/a
R2_S16_S42	CRISPResso_on_Nme2_A115	0.00079713	n/a	n/a	n/a	n/a	n/a	n/a	n/a	n/a	0.00597848	n/a	0.0079713	n/a	n/a	0.000398565	n/a	n/a	n/a	n/a	n/a	n/a	0	n/a	n/a
R2_S16_S42	CRISPResso_on_Nme2_A116	n/a	n/a	n/a	n/a	n/a	n/a	0.00184185	n/a	n/a	n/a	n/a	0.00564833	0.00221022	0.0141208	n/a	n/a	n/a	n/a	n/a	n/a	n/a	n/a	n/a	n/a
R2_S16_S42	CRISPResso_on_Nme2_A117	n/a	n/a	n/a	0.000850229	n/a	n/a	0.00222368	n/a	n/a	n/a	n/a	n/a	n/a	0.0136691	n/a	n/a	n/a	n/a	n/a	n/a	n/a	n/a	n/a	0.00058862
R2_S16_S42	CRISPResso_on_Nme2_A118	0	n/a	0.00126775	n/a	n/a	n/a	0.00938134	n/a	n/a	n/a	n/a	0.0192698	n/a	n/a	n/a	n/a	n/a	0.0522312	n/a	0	n/a	n/a	0	n/a
R2_S16_S42	CRISPResso_on_Nme2_A119	n/a	n/a	n/a	n/a	n/a	n/a	0.00477267	n/a	0.0118061	0.000502386	n/a	n/a	0.00175835	n/a	n/a	n/a	n/a	0.000502386	n/a	n/a	n/a	0	0.000502386	n/a
R2_S16_S42	CRISPResso_on_Nme2_A120	n/a	n/a	n/a	0.00132665	n/a	n/a	n/a	0.00619104	n/a	n/a	n/a	n/a	n/a	n/a	n/a	0.00339033	n/a	n/a	0	n/a	n/a	0.0150354	n/a	n/a
R2_S16_S42	CRISPResso_on_Nme2_A121	0.000763609	n/a	n/a	n/a	n/a	n/a	n/a	n/a	n/a	n/a	n/a	n/a	n/a	0.0203993	n/a	n/a	n/a	n/a	n/a	n/a	n/a	n/a	n/a	n/a
R2_S16_S42	CRISPResso_on_Nme2_A122	0.000193686	n/a	n/a	n/a	n/a	n/a	n/a	n/a	0.0195623	n/a	n/a	n/a	0.0120085	n/a	n/a	n/a	n/a	n/a	n/a	n/a	n/a	n/a	n/a	n/a
R2_S16_S42	CRISPResso_on_Nme2_A123	n/a	n/a	n/a	n/a	n/a	n/a	n/a	n/a	n/a	n/a	n/a	n/a	0.0154405	n/a	n/a	n/a	n/a	0.0163488	n/a	n/a	0	0	n/a	n/a
R2_S16_S42	CRISPResso_on_Nme2_A124	0.00053267	n/a	n/a	0.00053267	0.000710227	n/a	n/a	0.00763494	n/a	n/a	n/a	n/a	n/a	n/a	n/a	n/a	n/a	n/a	0.00852273	n/a	n/a	n/a	n/a	n/a
R2_S16_S42	CRISPResso_on_Nme2_A125	n/a	n/a	n/a	n/a	n/a	0.00528541	n/a	n/a	n/a	n/a	n/a	0.0114165	n/a	n/a	n/a	n/a	n/a	n/a	0.0264271	n/a	n/a	n/a	n/a	n/a
R2_S16_S42	CRISPResso_on_Nme2_A126	n/a	0.00175009	n/a	n/a	n/a	n/a	n/a	0.00315016	n/a	n/a	n/a	n/a	n/a	n/a	n/a	n/a	n/a	n/a	n/a	n/a	0	n/a	0	n/a
R2_S16_S42	CRISPResso_on_Nme2_A127	0	n/a	n/a	n/a	n/a	0.00424886	n/a	n/a	n/a	n/a	0.00819423	n/a	n/a	n/a	n/a	n/a	n/a	n/a	0.00060698	n/a	n/a	n/a	n/a	n/a
R2_S16_S42	CRISPResso_on_Nme2_A128	n/a	n/a	n/a	0.00087925	n/a	n/a	n/a	0.00293083	0.00263775	n/a	0.0052755	n/a	n/a	0.000293083	n/a	n/a	n/a	0.0126026	n/a	0	0	0	n/a	n/a
R2_S16_S42	CRISPResso_on_Nme2_A129	n/a	n/a	0.00504054	n/a	0.0267368	n/a	n/a	n/a	n/a	n/a	n/a	0.0265176	n/a	n/a	0.0361604	n/a	n/a	n/a	n/a	0.00219154	0.000438308	0.000219154	n/a	n/a
R2_S16_S42	CRISPResso_on_Nme2_A130	n/a	n/a	n/a	0.00116527	n/a	n/a	0.0153428	n/a	n/a	n/a	n/a	n/a	n/a	n/a	n/a	n/a	n/a	n/a	n/a	n/a	n/a	n/a	n/a	n/a
R2_S16_S42	CRISPResso_on_Nme2_A131	n/a	n/a	n/a	0.00215776	0.00191801	n/a	n/a	n/a	n/a	0.00839127	0.000719252	0.000719252	0.00167825	0.0234956	n/a	n/a	n/a	n/a	n/a	n/a	n/a	n/a	n/a	n/a
R2_S16_S42	CRISPResso_on_Nme2_A132	n/a	n/a	0.00118308	n/a	n/a	0.00729567	0.00157744	n/a	n/a	n/a	n/a	0.00857734	n/a	n/a	0.0250419	n/a	n/a	n/a	0.00936607	n/a	n/a	n/a	n/a	n/a
R2_S16_S42	CRISPResso_on_Nme2_A133	0.000921659	n/a	n/a	n/a	n/a	n/a	n/a	n/a	n/a	n/a	n/a	0.0200922	0.00976959	0.0081106	0.0119816	n/a	n/a	0.0151152	n/a	0	n/a	n/a	n/a	n/a
R2_S16_S42	CRISPResso_on_Nme2_A134	n/a	n/a	n/a	n/a	n/a	n/a	n/a	n/a	0.0249737	n/a	n/a	n/a	n/a	n/a	n/a	0.00499474	n/a	n/a	0.000262881	0.000262881	n/a	0.000262881	n/a	n/a
R2_S16_S42	CRISPResso_on_Nme2_A135	n/a	0.00161681	n/a	0.000808407	n/a	0.00277168	n/a	0.0361474	n/a	n/a	n/a	n/a	n/a	n/a	n/a	n/a	n/a	n/a	n/a	n/a	n/a	0.000115487	n/a	n/a
R2_S16_S42	CRISPResso_on_Nme2_A136	0.000278242	n/a	n/a	0.008069	n/a	n/a	0.00306066	0.00250417	0.00723428	n/a	0.0283806	n/a	n/a	n/a	n/a	n/a	n/a	n/a	n/a	n/a	n/a	n/a	n/a	n/a
R2_S16_S42	CRISPResso_on_Nme2_A137	n/a	n/a	0	n/a	n/a	n/a	n/a	0.0126649	n/a	n/a	n/a	n/a	n/a	n/a	0.0469657	n/a	n/a	n/a	n/a	n/a	n/a	n/a	n/a	n/a
R2_S16_S42	CRISPResso_on_Nme2_A138	n/a	0.000525762	n/a	n/a	n/a	n/a	n/a	n/a	n/a	n/a	n/a	n/a	n/a	n/a	n/a	n/a	n/a	0.00289169	n/a	n/a	n/a	n/a	n/a	n/a
R2_S16_S42	CRISPResso_on_Nme2_A139	n/a	n/a	0.00268162	0.00219405	n/a	n/a	n/a	n/a	n/a	0.0102389	n/a	n/a	0.0190151	n/a	n/a	0.0107265	n/a	n/a	0.00170648	n/a	n/a	0	n/a	n/a
R2_S16_S42	CRISPResso_on_Nme2_A140	n/a	0.000577201	n/a	n/a	0.0112554	n/a	n/a	n/a	n/a	0.0106782	n/a	n/a	n/a	n/a	n/a	n/a	n/a	n/a	n/a	0.0002886	n/a	0	n/a	n/a
R2_S16_S42	CRISPResso_on_Nme2_A141	n/a	n/a	n/a	n/a	n/a	n/a	n/a	0.00200498	n/a	0.000425299	0.00370618	n/a	n/a	n/a	n/a	n/a	0.00558965	0.00674403	n/a	n/a	n/a	n/a	n/a	n/a
R2_S16_S42	CRISPResso_on_Nme2_A142	0.000533998	n/a	n/a	n/a	n/a	n/a	n/a	n/a	n/a	n/a	n/a	0.010858	0.0421858	n/a	n/a	n/a	n/a	0.0658597	n/a	0.000177999	n/a	0.000711997	n/a	n/a
R2_S16_S42	CRISPResso_on_Nme2_A143	n/a	n/a	n/a	n/a	0.00317544	0.00317544	0.00317544	n/a	n/a	0.00317544	0.00344006	0.00158772	n/a	n/a	0.0235512	n/a	n/a	n/a	0.0026462	n/a	0	n/a	n/a	n/a
R2_S16_S42	CRISPResso_on_Nme2_A144	n/a	n/a	n/a	n/a	n/a	n/a	n/a	n/a	n/a	n/a	0.00572738	n/a	n/a	n/a	n/a	n/a	n/a	n/a	0.000143184	0	n/a	n/a	0.000143184	n/a
R2_S16_S42	CRISPResso_on_Nme2_A145	n/a	n/a	0.000717618	n/a	n/a	n/a	n/a	0.00161464	n/a	n/a	n/a	0.00107643	0.000179404	n/a	0.00681737	n/a	n/a	n/a	n/a	n/a	n/a	n/a	n/a	n/a
R2_S16_S42	CRISPResso_on_Nme2_A146	n/a	0.000164908	n/a	n/a	n/a	n/a	n/a	n/a	n/a	n/a	n/a	n/a	n/a	n/a	n/a	n/a	n/a	n/a	n/a	n/a	n/a	n/a	n/a	0
R2_S16_S42	CRISPResso_on_Nme2_A147	n/a	0.000923574	0.00184715	n/a	n/a	n/a	n/a	n/a	n/a	n/a	0.0175479	0.0253983	n/a	n/a	n/a	n/a	n/a	n/a	0.0036943	0.000230894	n/a	n/a	n/a	n/a
R2_S16_S42	CRISPResso_on_Nme2_A148	n/a	n/a	n/a	n/a	n/a	n/a	n/a	n/a	n/a	n/a	0.000146177	n/a	n/a	n/a	n/a	n/a	n/a	n/a	n/a	n/a	n/a	n/a	n/a	n/a
R2_S16_S42	CRISPResso_on_Nme2_A149	n/a	n/a	n/a	0.000303859	0.000911577	n/a	n/a	n/a	0.0139775	0.00972349	n/a	n/a	n/a	n/a	0.0154968	n/a	n/a	0.00941963	n/a	n/a	n/a	n/a	n/a	n/a
R2_S16_S42	CRISPResso_on_Nme2_A150	n/a	n/a	n/a	n/a	0.000847368	n/a	n/a	0.00466052	n/a	n/a	n/a	n/a	n/a	n/a	n/a	n/a	n/a	n/a	n/a	n/a	n/a	n/a	n/a	n/a
R2_S16_S42	CRISPResso_on_Nme2_A151	n/a	n/a	n/a	n/a	n/a	n/a	0.0211994	0.00892608	0.00641562	n/a	n/a	0.0644351	n/a	n/a	0.032357	n/a	n/a	0.0284519	n/a	0	n/a	n/a	n/a	0
R2_S16_S42	CRISPResso_on_Nme2_A152	n/a	n/a	0.000240558	n/a	n/a	n/a	n/a	n/a	n/a	0.0726485	n/a	n/a	n/a	n/a	n/a	0.0190041	0.0240558	0.0045706	0	n/a	n/a	n/a	0.00144335	n/a
R2_S16_S42	CRISPResso_on_Nme2_A153	n/a	n/a	n/a	n/a	0.000603774	n/a	n/a	n/a	n/a	n/a	n/a	n/a	0.00135849	n/a	0.00271698	0.0010566	n/a	n/a	0.00045283	n/a	0.000301887	0	0	0
R2_S16_S42	CRISPResso_on_Nme2_A154	n/a	0.000629228	n/a	0.00267422	n/a	n/a	n/a	n/a	n/a	n/a	n/a	0.0190341	n/a	0.0169891	n/a	n/a	0.00896649	n/a	n/a	n/a	0.000157307	n/a	0.000157307	n/a
R2_S16_S42	CRISPResso_on_Nme2_A155	n/a	n/a	n/a	n/a	n/a	0.00285369	n/a	n/a	0.0152563	n/a	0.00274394	n/a	n/a	n/a	0.0148173	n/a	0.00757326	n/a	0.00285369	n/a	0	n/a	0	n/a
R2_S16_S42	CRISPResso_on_Nme2_A156	n/a	n/a	0.00162022	n/a	n/a	n/a	n/a	0.00939728	n/a	n/a	n/a	n/a	0.0153921	0.0209008	n/a	n/a	n/a	n/a	n/a	n/a	n/a	n/a	n/a	n/a
R2_S16_S42	CRISPResso_on_Nme2_A157	n/a	n/a	n/a	n/a	n/a	n/a	0.0366804	n/a	0.0213205	n/a	n/a	0.0204035	0.0142137	n/a	0.0311784	n/a	n/a	n/a	n/a	n/a	n/a	n/a	n/a	n/a
R2_S16_S42	CRISPResso_on_Nme2_A158	0.00112108	0.000560538	n/a	0	n/a	n/a	0.00896861	n/a	0.00504484	0.00224215	n/a	0.00280269	n/a	n/a	0.00392377	0.014574	n/a	0	n/a	0	n/a	0	n/a	0
R2_S16_S42	CRISPResso_on_Nme2_A159	n/a	n/a	n/a	n/a	n/a	n/a	n/a	n/a	n/a	n/a	n/a	0.0205305	n/a	0.0321347	n/a	n/a	n/a	n/a	n/a	0.000127518	n/a	n/a	n/a	n/a
R2_S16_S42	CRISPResso_on_Nme2_A160	n/a	n/a	n/a	n/a	n/a	0.00149626	n/a	n/a	0.00947631	n/a	n/a	0.0164589	n/a	n/a	0.0107232	n/a	0.013217	n/a	0.0142145	n/a	0	0	n/a	n/a
R2_S16_S42	CRISPResso_on_Nme2_A161	n/a	n/a	n/a	n/a	n/a	0.014057	n/a	n/a	n/a	0.0308473	n/a	n/a	n/a	0.0232331	0.0226474	n/a	0.0341663	0.014838	n/a	n/a	n/a	n/a	n/a	0
R2_S16_S42	CRISPResso_on_Nme2_A162	n/a	n/a	n/a	0.000469851	n/a	n/a	0.00125294	n/a	0.0100235	n/a	n/a	n/a	n/a	n/a	n/a	n/a	0.00407204	0.0018794	0.00219264	n/a	n/a	n/a	n/a	0.000156617
R2_S16_S42	CRISPResso_on_Nme2_A163	n/a	n/a	n/a	0.00613326	0.000836353	n/a	0.00139392	n/a	n/a	0.0114302	0.0150544	n/a	n/a	n/a	n/a	0.05046	n/a	0.0122665	0	0	n/a	n/a	0.000278784	n/a
R2_S16_S42	CRISPResso_on_Nme2_A164	n/a	n/a	n/a	0.0104244	n/a	n/a	n/a	n/a	0.0250683	0.00670141	0.014892	n/a	n/a	n/a	0.0546041	n/a	0.0459171	0.0240755	n/a	n/a	n/a	n/a	n/a	0
R2_S16_S42	CRISPResso_on_Nme2_A165	0.00019992	n/a	n/a	n/a	n/a	n/a	n/a	n/a	n/a	n/a	n/a	n/a	n/a	0.0393842	n/a	n/a	n/a	n/a	0.0235906	n/a	0.00019992	n/a	n/a	n/a
R2_S16_S42	CRISPResso_on_Nme2_A166	n/a	n/a	n/a	0.00204871	0.00113817	0.00273162	n/a	n/a	n/a	n/a	n/a	0.0348281	n/a	n/a	n/a	0.0632825	n/a	n/a	n/a	n/a	n/a	n/a	n/a	0
R2_S16_S42	CRISPResso_on_Nme2_A167	0	n/a	n/a	n/a	0.00114329	0.000762195	n/a	0.000762195	n/a	n/a	n/a	n/a	n/a	n/a	n/a	n/a	n/a	n/a	n/a	n/a	n/a	n/a	n/a	n/a
R2_S16_S42	CRISPResso_on_Nme2_A168	n/a	n/a	n/a	n/a	n/a	n/a	n/a	n/a	n/a	0.0106467	n/a	n/a	n/a	n/a	n/a	n/a	n/a	n/a	n/a	n/a	n/a	n/a	n/a	n/a
R2_S16_S42	CRISPResso_on_Nme2_A169	n/a	n/a	0.000985222	n/a	0.00229885	n/a	n/a	n/a	n/a	n/a	0.0343186	n/a	n/a	n/a	n/a	0.0231527	n/a	n/a	0.00311987	n/a	n/a	n/a	n/a	0
R2_S16_S42	CRISPResso_on_Nme2_A170	0	n/a	0.00182857	n/a	n/a	n/a	0.0166857	n/a	n/a	n/a	n/a	0.0365714	n/a	n/a	n/a	n/a	n/a	0.0386286	n/a	n/a	n/a	n/a	n/a	0
R2_S16_S42	CRISPResso_on_Nme2_A171	0.000273373	0.000273373	0.000546747	n/a	0.00738108	n/a	n/a	n/a	0.00765446	n/a	n/a	n/a	n/a	0.0114817	n/a	n/a	n/a	n/a	n/a	0.000273373	n/a	n/a	n/a	n/a
R2_S16_S42	CRISPResso_on_Nme2_A172	n/a	n/a	n/a	n/a	0.0027828	0.000973981	n/a	n/a	n/a	n/a	n/a	n/a	0.0233755	n/a	n/a	n/a	n/a	n/a	0.0055656	n/a	n/a	n/a	n/a	n/a
R2_S16_S42	CRISPResso_on_Nme2_A173	n/a	n/a	n/a	0.00538138	n/a	n/a	n/a	n/a	n/a	n/a	n/a	n/a	n/a	n/a	n/a	n/a	n/a	n/a	n/a	n/a	n/a	n/a	n/a	0.000116986
R2_S16_S42	CRISPResso_on_Nme2_A174	n/a	0	n/a	n/a	n/a	n/a	0.00301365	0.000177274	n/a	n/a	n/a	0.0033682	0.00159546	n/a	0.00212728	n/a	n/a	n/a	n/a	n/a	n/a	n/a	n/a	n/a
R2_S16_S42	CRISPResso_on_Nme2_A175	0.000215517	n/a	n/a	n/a	0.0012931	0.0012931	n/a	0.00560345	n/a	n/a	n/a	n/a	n/a	n/a	n/a	n/a	n/a	0.0125	n/a	n/a	0	n/a	0	n/a
R2_S16_S42	CRISPResso_on_Nme2_A176	n/a	n/a	n/a	n/a	n/a	n/a	n/a	0.00387691	n/a	0.00823843	0.00484614	0.000484614	0.0113884	n/a	n/a	0.0193845	0.0128423	n/a	n/a	n/a	n/a	n/a	0.000242307	n/a
R2_S16_S42	CRISPResso_on_Nme2_A177	n/a	n/a	0.00121029	n/a	n/a	n/a	n/a	n/a	n/a	n/a	n/a	0.00242057	0.00121029	0.000302572	n/a	n/a	0.000605144	0.00181543	0.000151286	n/a	n/a	0	0	n/a
R2_S16_S42	CRISPResso_on_Nme2_A178	n/a	0.000449236	n/a	n/a	n/a	0.0130279	n/a	n/a	n/a	n/a	n/a	n/a	n/a	n/a	0.0622192	n/a	n/a	0.0098832	n/a	n/a	n/a	n/a	n/a	0
R2_S16_S42	CRISPResso_on_Nme2_A179	n/a	n/a	0.00770098	n/a	0.0103306	0.00375657	n/a	0.0146506	n/a	n/a	n/a	0.0170924	n/a	n/a	n/a	n/a	n/a	n/a	n/a	n/a	0.000375657	n/a	n/a	0
R2_S16_S42	CRISPResso_on_Nme2_A180	0	0	n/a	n/a	0.00380807	n/a	n/a	0.00418888	0.000761615	0.0121858	0	n/a	0.0411272	n/a	n/a	n/a	0.0795887	n/a	n/a	n/a	0	0	n/a	n/a
R2_S16_S42	CRISPResso_on_Nme2_A181	0.000595593	0.00119119	n/a	0.00863609	n/a	n/a	n/a	0.0125074	n/a	n/a	n/a	0.0151876	0.00655152	n/a	n/a	n/a	n/a	n/a	n/a	n/a	0.00297796	n/a	n/a	n/a
R2_S16_S42	CRISPResso_on_Nme2_A182	n/a	0.00196596	n/a	n/a	n/a	0.00657369	n/a	0.00411624	n/a	n/a	n/a	n/a	n/a	n/a	0.0134546	0.00817104	n/a	0.0141304	n/a	n/a	n/a	n/a	n/a	n/a
R2_S16_S42	CRISPResso_on_Nme2_A183	n/a	0.000395413	n/a	n/a	0.0110716	n/a	0.0233294	n/a	n/a	n/a	0.0209569	n/a	0.0253064	n/a	n/a	n/a	n/a	n/a	n/a	0	0.00869909	n/a	0	n/a
R2_S16_S42	CRISPResso_on_Nme2_A184	n/a	0.000284333	0.000853	n/a	n/a	n/a	n/a	0.00199033	n/a	n/a	n/a	0.028149	n/a	n/a	0.0355417	n/a	0.0651123	n/a	n/a	n/a	0.000284333	n/a	0.000284333	n/a
R2_S16_S42	CRISPResso_on_Nme2_A185	n/a	n/a	n/a	n/a	n/a	n/a	n/a	n/a	0.0280798	n/a	0.0141776	n/a	n/a	n/a	n/a	n/a	n/a	n/a	n/a	n/a	n/a	n/a	n/a	n/a
R2_S16_S42	CRISPResso_on_Nme2_A186	n/a	n/a	n/a	n/a	n/a	0.00380148	n/a	n/a	0.0141499	n/a	n/a	n/a	n/a	n/a	n/a	n/a	n/a	n/a	n/a	n/a	n/a	n/a	n/a	n/a
R2_S16_S42	CRISPResso_on_Nme2_A187	n/a	n/a	n/a	n/a	n/a	n/a	n/a	0.0107717	n/a	n/a	n/a	n/a	n/a	n/a	n/a	n/a	0.0137736	n/a	n/a	n/a	n/a	n/a	0.000176585	n/a
R2_S16_S42	CRISPResso_on_Nme2_A188	n/a	n/a	n/a	n/a	n/a	n/a	n/a	n/a	n/a	n/a	n/a	n/a	0.00848356	n/a	n/a	n/a	n/a	n/a	0.00251856	n/a	n/a	n/a	n/a	n/a
R2_S16_S42	CRISPResso_on_Nme2_A189	n/a	n/a	n/a	n/a	n/a	n/a	n/a	n/a	n/a	0.0076451	n/a	n/a	0.00829116	n/a	n/a	n/a	n/a	n/a	n/a	0.000861419	n/a	n/a	n/a	n/a
R2_S16_S42	CRISPResso_on_Nme2_A190	0.000316957	n/a	n/a	n/a	0.00169044	0.00137348	n/a	n/a	n/a	0.00570523	n/a	n/a	0.0335975	n/a	0.0357105	n/a	n/a	n/a	n/a	n/a	n/a	0	n/a	n/a
R2_S16_S42	CRISPResso_on_Nme2_A191	n/a	n/a	n/a	n/a	n/a	n/a	n/a	n/a	n/a	n/a	n/a	n/a	n/a	n/a	n/a	n/a	n/a	n/a	n/a	n/a	n/a	n/a	n/a	n/a
R2_S16_S42	CRISPResso_on_Nme2_A192	n/a	n/a	n/a	n/a	n/a	n/a	0.00271652	n/a	n/a	0.00383509	0.0035155	n/a	n/a	0.00447427	n/a	n/a	n/a	n/a	n/a	0	n/a	n/a	0	n/a
R2_S16_S42	CRISPResso_on_Nme2_A193	n/a	0.000401445	n/a	n/a	0.000401445	n/a	n/a	n/a	n/a	n/a	0.00200723	0	n/a	n/a	n/a	n/a	n/a	n/a	n/a	0.00843035	0	0.000401445	n/a	n/a
R2_S16_S42	CRISPResso_on_Nme2_A194	n/a	n/a	n/a	n/a	n/a	n/a	n/a	n/a	n/a	n/a	n/a	n/a	n/a	n/a	n/a	n/a	n/a	n/a	n/a	n/a	n/a	n/a	n/a	0.000183824
R2_S16_S42	CRISPResso_on_Nme2_A195	n/a	0.000722935	n/a	n/a	n/a	n/a	n/a	n/a	0.00487981	n/a	n/a	n/a	n/a	n/a	n/a	n/a	n/a	n/a	n/a	n/a	n/a	n/a	n/a	n/a
R2_S16_S42	CRISPResso_on_Nme2_A196	9.88435e-05	n/a	n/a	n/a	n/a	n/a	n/a	n/a	0.00593061	n/a	n/a	n/a	n/a	n/a	n/a	n/a	n/a	0.0281704	n/a	n/a	n/a	n/a	n/a	0.00237224
R2_S16_S42	CRISPResso_on_Nme2_A197	0.000127437	n/a	n/a	0.000382312	n/a	n/a	n/a	0.000254874	0.000382312	0.000127437	n/a	n/a	n/a	0.00331337	n/a	n/a	0.00216643	n/a	0.00216643	n/a	n/a	n/a	n/a	n/a
R2_S16_S42	CRISPResso_on_Nme2_A198	n/a	0.00066313	n/a	n/a	n/a	n/a	n/a	n/a	n/a	n/a	n/a	0.0238727	0.00331565	n/a	n/a	0.00961538	n/a	0.0106101	n/a	0	n/a	0	n/a	n/a
R2_S16_S42	CRISPResso_on_Nme2_A199	n/a	n/a	n/a	0.00192308	0.00235043	n/a	n/a	n/a	n/a	n/a	n/a	n/a	n/a	n/a	n/a	n/a	n/a	n/a	n/a	n/a	n/a	0	n/a	n/a
R2_S16_S42	CRISPResso_on_Nme2_A200	0.000757193	n/a	0.00252398	n/a	n/a	n/a	0.0121151	n/a	n/a	n/a	n/a	n/a	n/a	n/a	0.00984351	0.0323069	n/a	n/a	n/a	n/a	n/a	n/a	0.000252398	0.00530035
R2_S17_S43	CRISPResso_on_Nme2_A001	n/a	n/a	0.0221519	n/a	n/a	n/a	n/a	n/a	n/a	n/a	n/a	n/a	n/a	0.303797	n/a	n/a	n/a	n/a	n/a	n/a	n/a	n/a	n/a	n/a
R2_S17_S43	CRISPResso_on_Nme2_A002	n/a	n/a	n/a	n/a	0	0	0	n/a	n/a	n/a	n/a	n/a	0.106509	n/a	n/a	n/a	0.0118343	n/a	n/a	n/a	n/a	n/a	n/a	n/a
R2_S17_S43	CRISPResso_on_Nme2_A003	n/a	0.000909918	n/a	n/a	n/a	n/a	n/a	n/a	0.0204732	n/a	n/a	n/a	n/a	n/a	n/a	n/a	n/a	n/a	n/a	n/a	n/a	n/a	n/a	n/a
R2_S17_S43	CRISPResso_on_Nme2_A004	0	n/a	n/a	0.041398	0.0156091	n/a	0.0495419	n/a	n/a	0.165931	n/a	0.141839	0.023753	n/a	0.0230743	n/a	n/a	0.000339328	0.00203597	n/a	0	n/a	0	n/a
R2_S17_S43	CRISPResso_on_Nme2_A006	n/a	n/a	n/a	n/a	n/a	n/a	n/a	n/a	n/a	n/a	0.0155992	n/a	n/a	n/a	n/a	n/a	n/a	n/a	n/a	n/a	n/a	n/a	n/a	n/a
R2_S17_S43	CRISPResso_on_Nme2_A007	n/a	0	n/a	n/a	n/a	0.285106	0.00425532	n/a	0.289362	n/a	n/a	n/a	n/a	n/a	n/a	n/a	n/a	n/a	n/a	n/a	n/a	n/a	n/a	n/a
R2_S17_S43	CRISPResso_on_Nme2_A008	n/a	0.0211827	n/a	n/a	0.105619	n/a	n/a	n/a	n/a	n/a	n/a	n/a	n/a	0.0626655	0.00558988	n/a	n/a	n/a	0	0.000294204	n/a	n/a	n/a	n/a
R2_S17_S43	CRISPResso_on_Nme2_A009	n/a	n/a	0.0178617	n/a	n/a	n/a	n/a	n/a	n/a	0.226844	n/a	0.232457	n/a	n/a	n/a	n/a	n/a	n/a	n/a	n/a	n/a	n/a	n/a	n/a
R2_S17_S43	CRISPResso_on_Nme2_A010	n/a	n/a	n/a	n/a	n/a	n/a	n/a	n/a	n/a	n/a	n/a	n/a	n/a	n/a	n/a	n/a	0.0839937	n/a	n/a	n/a	n/a	n/a	n/a	n/a
R2_S17_S43	CRISPResso_on_Nme2_A011	n/a	n/a	n/a	n/a	n/a	n/a	n/a	n/a	n/a	n/a	n/a	n/a	0.316892	n/a	n/a	n/a	n/a	n/a	n/a	n/a	n/a	n/a	n/a	n/a
R2_S17_S43	CRISPResso_on_Nme2_A012	n/a	n/a	0.0577816	n/a	n/a	n/a	n/a	n/a	0.239257	n/a	n/a	n/a	n/a	n/a	n/a	n/a	n/a	n/a	n/a	n/a	n/a	n/a	0	n/a
R2_S17_S43	CRISPResso_on_Nme2_A013	0.00023566	n/a	n/a	n/a	0.0251685	n/a	n/a	n/a	0.0638639	n/a	n/a	n/a	0.0575011	n/a	0.0159306	n/a	0.00339351	n/a	4.7132e-05	n/a	9.4264e-05	n/a	0	n/a
R2_S17_S43	CRISPResso_on_Nme2_A014	n/a	0.00476758	0.00715137	n/a	0.123957	n/a	n/a	0.200238	n/a	n/a	0.191895	n/a	0.303933	n/a	n/a	0.0512515	n/a	n/a	0	0	n/a	n/a	0	n/a
R2_S17_S43	CRISPResso_on_Nme2_A015	n/a	0.00393701	0.00164042	n/a	n/a	n/a	n/a	0.107612	n/a	n/a	n/a	n/a	n/a	0.0160761	n/a	n/a	n/a	n/a	n/a	n/a	0.000328084	n/a	n/a	n/a
R2_S17_S43	CRISPResso_on_Nme2_A016	0.00494641	0.0016488	n/a	n/a	0.0016488	0.00247321	n/a	n/a	n/a	0.0284419	0.0346249	n/a	0.0671888	n/a	0.0395713	n/a	n/a	0.0016488	n/a	n/a	0.000412201	n/a	n/a	n/a
R2_S17_S43	CRISPResso_on_Nme2_A017	n/a	n/a	n/a	n/a	n/a	0.47619	0.110119	0.422619	n/a	n/a	0.428571	0.3125	0.205357	n/a	n/a	0.014881	n/a	n/a	n/a	0	n/a	0	n/a	n/a
R2_S17_S43	CRISPResso_on_Nme2_A018	n/a	0.00258144	n/a	n/a	n/a	n/a	0.0705593	n/a	n/a	n/a	0.15673	n/a	0.0753534	n/a	0.0565458	n/a	n/a	n/a	n/a	n/a	n/a	n/a	n/a	n/a
R2_S17_S43	CRISPResso_on_Nme2_A019	n/a	0.0975	n/a	n/a	n/a	n/a	n/a	n/a	n/a	n/a	n/a	n/a	n/a	n/a	0.095	n/a	n/a	n/a	n/a	0.005	n/a	0	n/a	n/a
R2_S17_S43	CRISPResso_on_Nme2_A020	0.000575705	0.00172712	0.00172712	0.00115141	0.00287853	n/a	n/a	n/a	n/a	n/a	0.00230282	n/a	n/a	n/a	n/a	n/a	0.000575705	n/a	0.00115141	n/a	n/a	n/a	0	n/a
R2_S17_S43	CRISPResso_on_Nme2_A021	n/a	n/a	n/a	n/a	0.0320522	n/a	n/a	n/a	n/a	n/a	n/a	n/a	n/a	n/a	n/a	0.0612522	n/a	n/a	0.00407443	n/a	n/a	n/a	0	n/a
R2_S17_S43	CRISPResso_on_Nme2_A022	0	0	n/a	n/a	n/a	n/a	n/a	n/a	0.192308	n/a	n/a	n/a	0.198718	n/a	n/a	n/a	n/a	n/a	n/a	n/a	n/a	n/a	n/a	n/a
R2_S17_S43	CRISPResso_on_Nme2_A023	0	n/a	0.00247557	n/a	n/a	n/a	n/a	n/a	n/a	0.00299674	0.00130293	n/a	0.0131596	0	n/a	n/a	n/a	n/a	n/a	n/a	n/a	n/a	n/a	n/a
R2_S17_S43	CRISPResso_on_Nme2_A024	n/a	n/a	n/a	0.0208349	n/a	0.017005	0.0077365	n/a	n/a	n/a	0.0396783	0.00536193	n/a	n/a	n/a	n/a	n/a	n/a	n/a	n/a	n/a	n/a	n/a	n/a
R2_S17_S43	CRISPResso_on_Nme2_A025	n/a	n/a	0.0109431	n/a	n/a	n/a	n/a	n/a	n/a	0.0549144	n/a	n/a	n/a	n/a	n/a	n/a	n/a	n/a	n/a	n/a	n/a	n/a	n/a	n/a
R2_S17_S43	CRISPResso_on_Nme2_A026	n/a	n/a	n/a	n/a	n/a	n/a	n/a	n/a	0.00666914	n/a	n/a	n/a	n/a	n/a	n/a	n/a	n/a	n/a	n/a	n/a	n/a	n/a	n/a	n/a
R2_S17_S43	CRISPResso_on_Nme2_A027	n/a	0	n/a	n/a	n/a	0.00975244	0.0116279	n/a	0.0311328	0.0142536	0.016129	n/a	n/a	n/a	0.00262566	n/a	n/a	n/a	0	0.000375094	n/a	n/a	n/a	n/a
R2_S17_S43	CRISPResso_on_Nme2_A028	0	0	n/a	0.00402091	0.000402091	n/a	n/a	n/a	n/a	n/a	n/a	n/a	n/a	n/a	n/a	0	0	n/a	n/a	n/a	n/a	n/a	0	n/a
R2_S17_S43	CRISPResso_on_Nme2_A029	n/a	n/a	n/a	n/a	0.0146556	n/a	n/a	n/a	n/a	n/a	n/a	n/a	n/a	n/a	n/a	0.00276828	n/a	n/a	0.00097704	n/a	n/a	n/a	n/a	n/a
R2_S17_S43	CRISPResso_on_Nme2_A030	n/a	0.0714286	0	n/a	n/a	n/a	n/a	n/a	n/a	n/a	n/a	0.409091	n/a	n/a	n/a	n/a	n/a	n/a	n/a	n/a	0	n/a	n/a	0
R2_S17_S43	CRISPResso_on_Nme2_A031	0	0.000122011	n/a	n/a	n/a	n/a	n/a	n/a	n/a	n/a	0.0807711	n/a	n/a	n/a	n/a	n/a	n/a	n/a	n/a	0	n/a	n/a	0	n/a
R2_S17_S43	CRISPResso_on_Nme2_A032	n/a	n/a	n/a	n/a	n/a	n/a	0.108434	n/a	n/a	n/a	n/a	n/a	n/a	n/a	n/a	n/a	n/a	n/a	n/a	n/a	n/a	n/a	n/a	n/a
R2_S17_S43	CRISPResso_on_Nme2_A033	n/a	n/a	n/a	0	n/a	0.0106383	n/a	n/a	n/a	n/a	n/a	0.0851064	n/a	n/a	n/a	n/a	0	n/a	n/a	0	n/a	n/a	n/a	n/a
R2_S17_S43	CRISPResso_on_Nme2_A034	n/a	n/a	n/a	0.0122774	n/a	n/a	n/a	n/a	n/a	n/a	n/a	n/a	n/a	n/a	n/a	n/a	n/a	n/a	n/a	n/a	n/a	0	n/a	0.000134916
R2_S17_S43	CRISPResso_on_Nme2_A035	0.0120482	n/a	n/a	n/a	0.107681	n/a	0.0711596	n/a	n/a	0.190889	n/a	n/a	0.060994	n/a	n/a	0.0496988	n/a	0.000376506	n/a	n/a	0	n/a	n/a	0
R2_S17_S43	CRISPResso_on_Nme2_A036	0.000290444	n/a	n/a	n/a	n/a	n/a	0.0598315	n/a	n/a	n/a	n/a	n/a	0.11792	n/a	0.031368	n/a	0.041824	n/a	0.00290444	0	0	n/a	0.000580889	n/a
R2_S17_S43	CRISPResso_on_Nme2_A037	n/a	n/a	n/a	0.00812595	n/a	0.0149822	n/a	0.00406298	0.000507872	0.00457085	n/a	0.0507872	n/a	n/a	n/a	0.00863382	n/a	n/a	n/a	n/a	0.00609446	n/a	n/a	n/a
R2_S17_S43	CRISPResso_on_Nme2_A038	n/a	n/a	n/a	n/a	n/a	n/a	n/a	n/a	n/a	0.265207	n/a	n/a	n/a	n/a	n/a	0.0186636	n/a	n/a	n/a	n/a	n/a	n/a	n/a	n/a
R2_S17_S43	CRISPResso_on_Nme2_A039	n/a	n/a	n/a	n/a	n/a	n/a	n/a	n/a	n/a	n/a	n/a	n/a	n/a	n/a	n/a	0.0223925	n/a	n/a	n/a	n/a	n/a	0.000294638	n/a	n/a
R2_S17_S43	CRISPResso_on_Nme2_A040	n/a	n/a	n/a	n/a	0.542883	n/a	n/a	n/a	n/a	n/a	n/a	n/a	n/a	n/a	n/a	n/a	n/a	n/a	n/a	n/a	n/a	n/a	n/a	n/a
R2_S17_S43	CRISPResso_on_Nme2_A041	n/a	n/a	n/a	n/a	n/a	n/a	n/a	0.0325203	n/a	n/a	n/a	n/a	n/a	n/a	n/a	n/a	n/a	n/a	n/a	n/a	n/a	n/a	n/a	0
R2_S17_S43	CRISPResso_on_Nme2_A042	n/a	n/a	n/a	n/a	0.140219	n/a	n/a	n/a	n/a	n/a	n/a	n/a	0.108654	n/a	n/a	n/a	n/a	n/a	0.000214731	n/a	n/a	0	n/a	n/a
R2_S17_S43	CRISPResso_on_Nme2_A043	n/a	0.075	n/a	n/a	n/a	n/a	n/a	n/a	n/a	0.25	n/a	n/a	n/a	0.045	n/a	n/a	n/a	n/a	n/a	n/a	n/a	n/a	n/a	n/a
R2_S17_S43	CRISPResso_on_Nme2_A044	0	n/a	0	n/a	n/a	0.205993	n/a	0.29588	n/a	n/a	n/a	n/a	n/a	n/a	n/a	0.479401	n/a	n/a	n/a	0	n/a	n/a	n/a	n/a
R2_S17_S43	CRISPResso_on_Nme2_A045	0	0	n/a	n/a	n/a	0.00961538	0	n/a	0.00961538	n/a	n/a	n/a	n/a	n/a	n/a	n/a	n/a	n/a	0	n/a	n/a	0	n/a	0
R2_S17_S43	CRISPResso_on_Nme2_A046	n/a	n/a	n/a	0.223346	n/a	n/a	0.355642	n/a	0.708949	n/a	n/a	n/a	n/a	n/a	n/a	0.0552529	n/a	n/a	0	0.00155642	n/a	n/a	n/a	n/a
R2_S17_S43	CRISPResso_on_Nme2_A047	n/a	n/a	n/a	0.153846	n/a	n/a	n/a	n/a	n/a	n/a	n/a	n/a	0.261538	0	0	n/a	n/a	0	0	0	n/a	n/a	0	0
R2_S17_S43	CRISPResso_on_Nme2_A048	0	n/a	n/a	0.0231481	n/a	0.087963	0.00925926	n/a	0.310185	n/a	n/a	n/a	0.25463	n/a	n/a	n/a	n/a	n/a	n/a	n/a	n/a	0.00462963	n/a	n/a
R2_S17_S43	CRISPResso_on_Nme2_A049	n/a	n/a	n/a	n/a	0.00168539	0.00224719	n/a	n/a	0.044382	n/a	n/a	0.0466292	0.0011236	0	0.000561798	n/a	0.00393258	n/a	n/a	n/a	0	n/a	n/a	n/a
R2_S17_S43	CRISPResso_on_Nme2_A050	0.00333087	0.00203553	0.00222058	n/a	0.0220207	n/a	n/a	n/a	0.0597705	n/a	n/a	n/a	0.0151739	0.00869726	n/a	n/a	n/a	n/a	n/a	n/a	n/a	0.000370096	n/a	n/a
R2_S17_S43	CRISPResso_on_Nme2_A051	n/a	n/a	n/a	0.283525	n/a	n/a	n/a	n/a	n/a	n/a	n/a	0.505747	n/a	n/a	0.126437	n/a	n/a	n/a	n/a	n/a	n/a	n/a	0	n/a
R2_S17_S43	CRISPResso_on_Nme2_A052	0	n/a	n/a	n/a	n/a	n/a	n/a	n/a	n/a	n/a	n/a	n/a	0.256791	n/a	n/a	0.00588071	n/a	0.0112013	n/a	0.0142817	n/a	0.000560067	n/a	n/a
R2_S17_S43	CRISPResso_on_Nme2_A053	0	n/a	0.25	n/a	n/a	n/a	0.387931	n/a	0.12931	n/a	n/a	n/a	n/a	n/a	n/a	0.0948276	0	n/a	0.112069	n/a	n/a	n/a	n/a	n/a
R2_S17_S43	CRISPResso_on_Nme2_A054	0	n/a	0	0	n/a	n/a	n/a	n/a	0.206573	n/a	n/a	n/a	0.262911	n/a	n/a	0.258216	n/a	0.103286	n/a	n/a	n/a	0	n/a	0
R2_S17_S43	CRISPResso_on_Nme2_A055	n/a	0.00114205	n/a	0.00720372	0.000263551	n/a	0.00228411	0.000702802	0.00360186	n/a	n/a	n/a	0.00729158	n/a	n/a	n/a	0	0	n/a	n/a	n/a	n/a	n/a	n/a
R2_S17_S43	CRISPResso_on_Nme2_A056	n/a	n/a	0.065631	n/a	0.143131	n/a	n/a	n/a	n/a	n/a	n/a	n/a	0.21749	n/a	0.0521906	n/a	n/a	0.00331646	n/a	n/a	n/a	0	n/a	0
R2_S17_S43	CRISPResso_on_Nme2_A057	n/a	n/a	n/a	n/a	n/a	0.115279	n/a	n/a	n/a	n/a	n/a	n/a	0.166896	n/a	0.0622849	0.0103235	n/a	n/a	n/a	n/a	0	n/a	n/a	n/a
R2_S17_S43	CRISPResso_on_Nme2_A058	n/a	n/a	n/a	0.0253218	n/a	0.0374714	0.0191267	n/a	n/a	0.0744617	n/a	n/a	n/a	n/a	0.00535306	n/a	n/a	n/a	0.00132323	0	n/a	6.01468e-05	n/a	n/a
R2_S17_S43	CRISPResso_on_Nme2_A059	n/a	n/a	0.000581395	0.00755814	0.00290698	n/a	n/a	n/a	n/a	0.0523256	n/a	0.0567829	n/a	0.0350775	n/a	0.00852713	n/a	n/a	n/a	n/a	n/a	n/a	n/a	n/a
R2_S17_S43	CRISPResso_on_Nme2_A060	n/a	n/a	n/a	n/a	n/a	n/a	0.0384642	0.0112847	0.015482	n/a	n/a	0.0458955	n/a	n/a	0.0015138	n/a	n/a	0.000825707	n/a	n/a	n/a	0.000137618	n/a	n/a
R2_S17_S43	CRISPResso_on_Nme2_A061	n/a	n/a	n/a	0.128282	0.122281	n/a	n/a	n/a	n/a	n/a	n/a	n/a	n/a	0.156789	n/a	n/a	n/a	n/a	n/a	n/a	n/a	n/a	0	n/a
R2_S17_S43	CRISPResso_on_Nme2_A062	n/a	n/a	n/a	n/a	n/a	0.0286777	n/a	n/a	n/a	n/a	n/a	0.0482096	0.0159665	n/a	0.0449543	n/a	n/a	n/a	n/a	0.00155015	n/a	n/a	n/a	n/a
R2_S17_S43	CRISPResso_on_Nme2_A063	0.000256871	n/a	n/a	n/a	0.00256871	n/a	n/a	0.0326227	n/a	n/a	0.0287696	0.0233753	0.017981	n/a	0.0166966	0	n/a	n/a	n/a	n/a	n/a	n/a	n/a	n/a
R2_S17_S43	CRISPResso_on_Nme2_A064	n/a	n/a	n/a	n/a	n/a	n/a	n/a	n/a	n/a	n/a	n/a	0	n/a	0	n/a	n/a	n/a	n/a	n/a	0	0.000474383	0	0	n/a
R2_S17_S43	CRISPResso_on_Nme2_A065	0.000219587	n/a	n/a	n/a	n/a	n/a	n/a	n/a	0.11155	n/a	0.0572025	n/a	n/a	n/a	0.0192139	n/a	n/a	0.00581906	n/a	n/a	0.000109794	n/a	n/a	0.000329381
R2_S17_S43	CRISPResso_on_Nme2_A066	n/a	n/a	n/a	n/a	n/a	n/a	n/a	n/a	0.183603	n/a	n/a	n/a	n/a	n/a	n/a	0.0123172	n/a	n/a	n/a	0	n/a	n/a	n/a	n/a
R2_S17_S43	CRISPResso_on_Nme2_A067	n/a	n/a	n/a	n/a	n/a	n/a	0.0544269	n/a	n/a	n/a	n/a	n/a	0.146756	n/a	n/a	n/a	n/a	n/a	n/a	n/a	n/a	n/a	n/a	n/a
R2_S17_S43	CRISPResso_on_Nme2_A068	0.000169233	0	n/a	n/a	0.0135387	0.00575393	n/a	0.0382467	n/a	n/a	n/a	n/a	n/a	0.0184464	n/a	n/a	0.00693857	n/a	0.0015231	n/a	n/a	n/a	0.000169233	0
R2_S17_S43	CRISPResso_on_Nme2_A069	n/a	n/a	n/a	n/a	n/a	0.123314	n/a	n/a	n/a	0.263728	n/a	n/a	n/a	n/a	n/a	n/a	n/a	0.00475014	n/a	n/a	0	n/a	n/a	0.000190006
R2_S17_S43	CRISPResso_on_Nme2_A070	n/a	n/a	n/a	0.00617889	n/a	n/a	n/a	n/a	n/a	0.143684	n/a	n/a	n/a	n/a	n/a	n/a	0.000392311	n/a	n/a	n/a	n/a	n/a	n/a	n/a
R2_S17_S43	CRISPResso_on_Nme2_A071	n/a	n/a	n/a	n/a	n/a	0.0348337	n/a	n/a	n/a	n/a	n/a	n/a	n/a	n/a	n/a	n/a	n/a	n/a	n/a	n/a	n/a	n/a	n/a	0
R2_S17_S43	CRISPResso_on_Nme2_A072	n/a	n/a	n/a	n/a	n/a	n/a	n/a	n/a	n/a	n/a	n/a	n/a	n/a	0.00991918	n/a	n/a	n/a	n/a	n/a	0	n/a	n/a	n/a	n/a
R2_S17_S43	CRISPResso_on_Nme2_A073	n/a	n/a	n/a	n/a	n/a	n/a	0.00180807	n/a	n/a	n/a	n/a	n/a	n/a	n/a	n/a	n/a	n/a	n/a	n/a	n/a	n/a	n/a	0.000119213	1.98689e-05
R2_S17_S43	CRISPResso_on_Nme2_A074	n/a	n/a	n/a	n/a	n/a	n/a	0.0262713	n/a	n/a	n/a	n/a	n/a	n/a	n/a	0.00111577	n/a	n/a	n/a	n/a	n/a	6.76224e-05	n/a	n/a	3.38112e-05
R2_S17_S43	CRISPResso_on_Nme2_A075	n/a	n/a	n/a	n/a	n/a	n/a	0.423348	n/a	n/a	n/a	0.413216	n/a	n/a	n/a	n/a	n/a	n/a	n/a	n/a	n/a	n/a	n/a	n/a	0
R2_S17_S43	CRISPResso_on_Nme2_A076	n/a	0.00279096	n/a	n/a	0.0792632	n/a	0.186157	n/a	n/a	n/a	n/a	n/a	n/a	n/a	0.362824	n/a	n/a	n/a	0.0178621	n/a	n/a	n/a	n/a	n/a
R2_S17_S43	CRISPResso_on_Nme2_A077	n/a	n/a	0.0869406	n/a	n/a	0.160308	n/a	0.2865	n/a	n/a	n/a	n/a	n/a	n/a	0.0539252	n/a	n/a	0.00146735	0.000366838	n/a	n/a	n/a	n/a	n/a
R2_S17_S43	CRISPResso_on_Nme2_A078	0.000708717	n/a	0.00318923	0.00177179	0.00106308	0.00212615	n/a	n/a	0.00141743	0.00141743	n/a	n/a	n/a	n/a	n/a	0.00141743	n/a	n/a	n/a	n/a	n/a	n/a	0	n/a
R2_S17_S43	CRISPResso_on_Nme2_A079	n/a	n/a	n/a	n/a	n/a	0.00328358	n/a	0.00746269	0.00567164	0.000895522	0.00298507	n/a	n/a	0.0038806	0.00149254	n/a	n/a	n/a	n/a	n/a	0	n/a	n/a	n/a
R2_S17_S43	CRISPResso_on_Nme2_A080	n/a	n/a	n/a	0.00581395	n/a	n/a	n/a	n/a	n/a	n/a	n/a	0.0826873	n/a	0.178618	0.0171189	0.000645995	0.00161499	n/a	n/a	0	0	n/a	n/a	n/a
R2_S17_S43	CRISPResso_on_Nme2_A081	0.00174742	0.00190627	n/a	0.0590945	n/a	n/a	n/a	0.150437	n/a	n/a	n/a	n/a	n/a	n/a	n/a	n/a	0.0416203	n/a	n/a	0.000953137	n/a	n/a	n/a	n/a
R2_S17_S43	CRISPResso_on_Nme2_A082	0.000632911	n/a	0.00775316	n/a	n/a	0.0587025	n/a	0.089557	0.0503165	n/a	0.100791	n/a	n/a	n/a	0.0333861	n/a	n/a	n/a	n/a	n/a	n/a	n/a	n/a	0
R2_S17_S43	CRISPResso_on_Nme2_A083	n/a	n/a	n/a	0.0129935	0.00449775	n/a	n/a	0.168416	n/a	n/a	0.232884	0.0224888	0.0249875	0.0154923	n/a	0.00749625	n/a	n/a	n/a	0	n/a	n/a	n/a	0
R2_S17_S43	CRISPResso_on_Nme2_A084	n/a	n/a	n/a	0.278932	n/a	n/a	n/a	n/a	n/a	n/a	n/a	n/a	n/a	0.19623	n/a	n/a	n/a	n/a	n/a	n/a	n/a	0	0.000137608	n/a
R2_S17_S43	CRISPResso_on_Nme2_A085	n/a	n/a	0.0414337	n/a	n/a	n/a	n/a	n/a	n/a	n/a	0.244535	n/a	n/a	0.081088	n/a	n/a	n/a	n/a	n/a	n/a	n/a	0.000254194	n/a	n/a
R2_S17_S43	CRISPResso_on_Nme2_A086	n/a	n/a	n/a	0.0217718	n/a	n/a	0.273774	n/a	n/a	n/a	0.254505	n/a	0.457958	0.0212713	n/a	0.00975976	0.000500501	0.000750751	n/a	n/a	n/a	0.000500501	n/a	n/a
R2_S17_S43	CRISPResso_on_Nme2_A087	0.00023596	n/a	n/a	0.0382256	n/a	n/a	n/a	0.0514394	n/a	0.342378	0.0516753	n/a	0.0410571	0.00495517	0.00259556	n/a	n/a	n/a	0.0011798	n/a	n/a	n/a	0	0.00023596
R2_S17_S43	CRISPResso_on_Nme2_A088	n/a	n/a	n/a	n/a	n/a	n/a	n/a	n/a	n/a	n/a	n/a	n/a	0.250252	n/a	n/a	n/a	n/a	n/a	n/a	n/a	n/a	0.000403307	0.000201654	n/a
R2_S17_S43	CRISPResso_on_Nme2_A089	0.000509944	n/a	n/a	n/a	n/a	n/a	0.251402	n/a	0.0922998	0.0244773	0.0515043	n/a	n/a	n/a	0.00917899	n/a	0.000509944	n/a	n/a	n/a	n/a	n/a	n/a	n/a
R2_S17_S43	CRISPResso_on_Nme2_A090	n/a	n/a	n/a	n/a	n/a	n/a	n/a	n/a	0.00294775	0.00325269	n/a	n/a	n/a	n/a	n/a	n/a	n/a	n/a	n/a	n/a	n/a	n/a	n/a	n/a
R2_S17_S43	CRISPResso_on_Nme2_A091	n/a	n/a	n/a	n/a	n/a	n/a	n/a	n/a	n/a	n/a	0.00779896	0.0023108	n/a	n/a	0.0017331	n/a	0.00187753	n/a	n/a	n/a	n/a	n/a	0.000144425	n/a
R2_S17_S43	CRISPResso_on_Nme2_A092	n/a	n/a	n/a	0.0153466	n/a	0.0245193	0.0135826	n/a	n/a	n/a	n/a	n/a	0.0160522	n/a	n/a	0.00405715	n/a	n/a	n/a	n/a	n/a	n/a	n/a	n/a
R2_S17_S43	CRISPResso_on_Nme2_A093	0.00117869	0.000471476	0.000707214	n/a	n/a	0.00542197	n/a	0.0209807	n/a	n/a	n/a	n/a	n/a	0.0268741	n/a	n/a	n/a	n/a	n/a	0.000235738	0.000235738	n/a	n/a	0.000235738
R2_S17_S43	CRISPResso_on_Nme2_A094	n/a	n/a	n/a	0.00530937	n/a	n/a	n/a	n/a	n/a	n/a	0.101899	n/a	0.171738	n/a	0.0251174	n/a	n/a	n/a	0.00061262	n/a	n/a	0	n/a	n/a
R2_S17_S43	CRISPResso_on_Nme2_A095	n/a	n/a	n/a	n/a	n/a	0.0296868	n/a	n/a	0.206171	n/a	n/a	0.122487	n/a	n/a	n/a	n/a	n/a	0.00467508	0	n/a	0.000233754	n/a	n/a	0
R2_S17_S43	CRISPResso_on_Nme2_A096	n/a	n/a	n/a	0.0106127	n/a	n/a	n/a	n/a	n/a	n/a	n/a	n/a	n/a	n/a	n/a	n/a	0.0161926	n/a	n/a	n/a	n/a	n/a	n/a	n/a
R2_S17_S43	CRISPResso_on_Nme2_A097	0.001	0.0006	n/a	n/a	n/a	n/a	n/a	n/a	n/a	n/a	n/a	n/a	n/a	n/a	0.0178	n/a	n/a	0.0078	n/a	0	n/a	0	0	n/a
R2_S17_S43	CRISPResso_on_Nme2_A098	n/a	n/a	n/a	0.0244025	n/a	n/a	n/a	n/a	n/a	0.471503	n/a	n/a	n/a	n/a	n/a	n/a	n/a	n/a	n/a	n/a	n/a	n/a	n/a	n/a
R2_S17_S43	CRISPResso_on_Nme2_A099	n/a	n/a	n/a	0.0215237	n/a	n/a	0.0277176	0.0133168	n/a	n/a	n/a	n/a	n/a	n/a	n/a	n/a	n/a	n/a	0.00247755	n/a	n/a	n/a	n/a	n/a
R2_S17_S43	CRISPResso_on_Nme2_A100	n/a	n/a	n/a	n/a	n/a	n/a	n/a	n/a	n/a	n/a	n/a	n/a	n/a	n/a	0.126968	n/a	n/a	n/a	n/a	n/a	n/a	n/a	0	0
R2_S17_S43	CRISPResso_on_Nme2_A101	0.00160171	n/a	n/a	n/a	n/a	n/a	n/a	n/a	0.277629	0.130272	n/a	0.257875	n/a	n/a	0.00533903	n/a	n/a	n/a	n/a	n/a	n/a	n/a	n/a	n/a
R2_S17_S43	CRISPResso_on_Nme2_A102	0.00149989	n/a	n/a	n/a	n/a	n/a	n/a	0.00957074	n/a	n/a	n/a	0.0104993	n/a	n/a	n/a	n/a	n/a	n/a	n/a	n/a	n/a	n/a	n/a	n/a
R2_S17_S43	CRISPResso_on_Nme2_A103	n/a	n/a	n/a	n/a	n/a	n/a	n/a	n/a	0.00451527	0.00327579	n/a	n/a	n/a	0.00185923	n/a	n/a	n/a	0	n/a	n/a	0	n/a	n/a	n/a
R2_S17_S43	CRISPResso_on_Nme2_A104	n/a	n/a	n/a	n/a	n/a	n/a	n/a	n/a	n/a	0.174328	n/a	n/a	n/a	n/a	0.0348655	0.00298847	0.000996158	n/a	n/a	n/a	n/a	n/a	n/a	n/a
R2_S17_S43	CRISPResso_on_Nme2_A106	n/a	n/a	n/a	n/a	n/a	n/a	n/a	0.283351	n/a	n/a	n/a	n/a	n/a	n/a	0.142451	n/a	0.00956567	0.000775595	n/a	n/a	n/a	n/a	0.000258532	n/a
R2_S17_S43	CRISPResso_on_Nme2_A107	0.00229815	n/a	n/a	n/a	n/a	n/a	n/a	n/a	n/a	n/a	n/a	n/a	0.104489	0.0168531	n/a	n/a	n/a	n/a	n/a	0.00337061	n/a	n/a	n/a	n/a
R2_S17_S43	CRISPResso_on_Nme2_A108	n/a	n/a	n/a	n/a	n/a	n/a	n/a	n/a	0.0351443	n/a	0.0299263	n/a	n/a	n/a	n/a	0.00491099	n/a	n/a	n/a	0.000153468	n/a	n/a	0	n/a
R2_S17_S43	CRISPResso_on_Nme2_A109	n/a	0.0081859	n/a	n/a	n/a	0.11117	n/a	n/a	n/a	n/a	n/a	0.287299	n/a	0.0380248	0.0158437	0.00844996	n/a	n/a	n/a	0	n/a	0.00316874	n/a	n/a
R2_S17_S43	CRISPResso_on_Nme2_A110	n/a	n/a	n/a	0.0074757	0.00647894	n/a	n/a	n/a	n/a	n/a	n/a	n/a	0.0381261	n/a	n/a	n/a	n/a	n/a	0.00049838	n/a	n/a	0	0	0
R2_S17_S43	CRISPResso_on_Nme2_A111	n/a	n/a	n/a	0.118091	n/a	0.10564	n/a	n/a	n/a	n/a	0.373137	n/a	0.339747	n/a	n/a	n/a	n/a	n/a	n/a	n/a	n/a	n/a	n/a	n/a
R2_S17_S43	CRISPResso_on_Nme2_A112	0.000845666	n/a	0.00338266	n/a	0.0765328	n/a	n/a	n/a	n/a	n/a	n/a	0.0630021	n/a	n/a	0.0562368	n/a	0.000845666	n/a	0.00676533	n/a	n/a	n/a	0	0
R2_S17_S43	CRISPResso_on_Nme2_A113	n/a	n/a	n/a	n/a	n/a	n/a	0.0932671	n/a	0.062546	0.0435982	n/a	n/a	n/a	0.0476453	n/a	n/a	n/a	n/a	0.00257542	n/a	n/a	0	n/a	n/a
R2_S17_S43	CRISPResso_on_Nme2_A114	0.00227273	n/a	n/a	n/a	n/a	n/a	0.0608289	n/a	n/a	0.136364	0.0549465	0.063369	n/a	n/a	n/a	n/a	n/a	n/a	0.00013369	n/a	n/a	n/a	0.00013369	n/a
R2_S17_S43	CRISPResso_on_Nme2_A115	0	n/a	n/a	n/a	n/a	n/a	n/a	n/a	n/a	0.0022242	n/a	0.00533808	n/a	n/a	0	n/a	n/a	n/a	n/a	n/a	n/a	0	n/a	n/a
R2_S17_S43	CRISPResso_on_Nme2_A116	n/a	n/a	n/a	n/a	n/a	n/a	0.0623848	n/a	n/a	n/a	n/a	0.0623848	0.0232525	0.0165887	n/a	n/a	n/a	n/a	n/a	n/a	n/a	n/a	n/a	n/a
R2_S17_S43	CRISPResso_on_Nme2_A117	n/a	n/a	n/a	0.0810302	n/a	n/a	0.0854271	n/a	n/a	n/a	n/a	n/a	n/a	0.0844849	n/a	n/a	n/a	n/a	n/a	n/a	n/a	n/a	n/a	0
R2_S17_S43	CRISPResso_on_Nme2_A118	0.000235294	n/a	0.000470588	n/a	n/a	n/a	0.0922353	n/a	n/a	n/a	n/a	0.0745882	n/a	n/a	n/a	n/a	n/a	0.0110588	n/a	0	n/a	n/a	0.000470588	n/a
R2_S17_S43	CRISPResso_on_Nme2_A119	n/a	n/a	n/a	n/a	n/a	n/a	0.163427	n/a	0.145634	0.0418451	n/a	n/a	0.0685338	n/a	n/a	n/a	n/a	0	n/a	n/a	n/a	0.00362438	0	n/a
R2_S17_S43	CRISPResso_on_Nme2_A120	n/a	n/a	n/a	0.087891	n/a	n/a	n/a	0.241796	n/a	n/a	n/a	n/a	n/a	n/a	n/a	0.000575705	n/a	n/a	0.00172712	n/a	n/a	0.011706	n/a	n/a
R2_S17_S43	CRISPResso_on_Nme2_A121	0.00965001	n/a	n/a	n/a	n/a	n/a	n/a	n/a	n/a	n/a	n/a	n/a	n/a	0.147487	n/a	n/a	n/a	n/a	n/a	n/a	n/a	n/a	n/a	n/a
R2_S17_S43	CRISPResso_on_Nme2_A122	0.00443459	n/a	n/a	n/a	n/a	n/a	n/a	n/a	0.346822	n/a	n/a	n/a	0.172579	n/a	n/a	n/a	n/a	n/a	n/a	n/a	n/a	n/a	n/a	n/a
R2_S17_S43	CRISPResso_on_Nme2_A123	n/a	n/a	n/a	n/a	n/a	n/a	n/a	n/a	n/a	n/a	n/a	n/a	0.0403953	n/a	n/a	n/a	n/a	0.00112691	n/a	n/a	8.66852e-05	8.66852e-05	n/a	n/a
R2_S17_S43	CRISPResso_on_Nme2_A124	0.00420663	n/a	n/a	0.00706714	0.0200236	n/a	n/a	0.25122	n/a	n/a	n/a	n/a	n/a	n/a	n/a	n/a	n/a	n/a	0	n/a	n/a	n/a	n/a	n/a
R2_S17_S43	CRISPResso_on_Nme2_A125	n/a	n/a	n/a	n/a	n/a	0.0195468	n/a	n/a	n/a	n/a	n/a	0.0119357	n/a	n/a	n/a	n/a	n/a	n/a	0.00017298	n/a	n/a	n/a	n/a	n/a
R2_S17_S43	CRISPResso_on_Nme2_A126	n/a	0.0105558	n/a	n/a	n/a	n/a	n/a	0.1143	n/a	n/a	n/a	n/a	n/a	n/a	n/a	n/a	n/a	n/a	n/a	n/a	0.00032987	n/a	0	n/a
R2_S17_S43	CRISPResso_on_Nme2_A127	0.00126442	n/a	n/a	n/a	n/a	0.14857	n/a	n/a	n/a	n/a	0.212265	n/a	n/a	n/a	n/a	n/a	n/a	n/a	0.000790264	n/a	n/a	n/a	n/a	n/a
R2_S17_S43	CRISPResso_on_Nme2_A128	n/a	n/a	n/a	0.00868307	n/a	n/a	n/a	0.0249638	0.0227931	n/a	0.0470333	n/a	n/a	0.0188133	n/a	n/a	n/a	0.000361795	n/a	0	0	0.000361795	n/a	n/a
R2_S17_S43	CRISPResso_on_Nme2_A129	n/a	n/a	0.0430089	n/a	0.165524	n/a	n/a	n/a	n/a	n/a	n/a	0.183516	n/a	n/a	0.0457505	n/a	n/a	n/a	n/a	0	0.00017135	0	n/a	n/a
R2_S17_S43	CRISPResso_on_Nme2_A130	n/a	n/a	n/a	0.00616399	n/a	n/a	0.0723911	n/a	n/a	n/a	n/a	n/a	n/a	n/a	n/a	n/a	n/a	n/a	n/a	n/a	n/a	n/a	n/a	n/a
R2_S17_S43	CRISPResso_on_Nme2_A131	n/a	n/a	n/a	0.0176991	0.00980627	n/a	n/a	n/a	n/a	0.110978	0.0411385	0.0289404	0.200431	0.0220043	n/a	n/a	n/a	n/a	n/a	n/a	n/a	n/a	n/a	n/a
R2_S17_S43	CRISPResso_on_Nme2_A132	n/a	n/a	0.0256289	n/a	n/a	0.0587016	0.0268539	n/a	n/a	n/a	n/a	0.226609	n/a	n/a	0.0178083	n/a	n/a	n/a	0.0023556	n/a	n/a	n/a	n/a	n/a
R2_S17_S43	CRISPResso_on_Nme2_A133	0.00201134	n/a	n/a	n/a	n/a	n/a	n/a	n/a	n/a	n/a	n/a	0.018102	0.00621686	0.00146279	0.000365698	n/a	n/a	0.00804535	n/a	0	n/a	n/a	n/a	n/a
R2_S17_S43	CRISPResso_on_Nme2_A134	n/a	n/a	n/a	n/a	n/a	n/a	n/a	n/a	0.0191803	n/a	n/a	n/a	n/a	n/a	n/a	0.000403796	n/a	n/a	0	0	n/a	0.000201898	n/a	n/a
R2_S17_S43	CRISPResso_on_Nme2_A135	n/a	0.00615467	n/a	0.0159219	n/a	0.0262242	n/a	0.129114	n/a	n/a	n/a	n/a	n/a	n/a	n/a	n/a	n/a	n/a	n/a	n/a	n/a	0	n/a	n/a
R2_S17_S43	CRISPResso_on_Nme2_A136	0.000766284	n/a	n/a	0.0224777	n/a	n/a	0.0372925	0.0319285	0.0613027	n/a	0.14917	n/a	n/a	n/a	n/a	n/a	n/a	n/a	n/a	n/a	n/a	n/a	n/a	n/a
R2_S17_S43	CRISPResso_on_Nme2_A137	n/a	n/a	0.0211765	n/a	n/a	n/a	n/a	0.363294	n/a	n/a	n/a	n/a	n/a	n/a	0.164	n/a	n/a	n/a	n/a	n/a	n/a	n/a	n/a	n/a
R2_S17_S43	CRISPResso_on_Nme2_A138	n/a	0.0159117	n/a	n/a	n/a	n/a	n/a	n/a	n/a	n/a	n/a	n/a	n/a	n/a	n/a	n/a	n/a	0.00503328	n/a	n/a	n/a	n/a	n/a	n/a
R2_S17_S43	CRISPResso_on_Nme2_A139	n/a	n/a	0.00372787	0.00792171	n/a	n/a	n/a	n/a	n/a	0.395387	n/a	n/a	0.302889	n/a	n/a	0.0128145	n/a	n/a	0.00256291	n/a	n/a	0	n/a	n/a
R2_S17_S43	CRISPResso_on_Nme2_A140	n/a	0.00940893	n/a	n/a	0.189144	n/a	n/a	n/a	n/a	0.328106	n/a	n/a	n/a	n/a	n/a	n/a	n/a	n/a	n/a	0.00168878	n/a	0.000241255	n/a	n/a
R2_S17_S43	CRISPResso_on_Nme2_A141	n/a	n/a	n/a	n/a	n/a	n/a	n/a	0.040793	n/a	0.0393951	0.0369806	n/a	n/a	n/a	n/a	n/a	0.00444783	0	n/a	n/a	n/a	n/a	n/a	n/a
R2_S17_S43	CRISPResso_on_Nme2_A142	0.00721666	n/a	n/a	n/a	n/a	n/a	n/a	n/a	n/a	n/a	n/a	0.114155	0.139577	n/a	n/a	n/a	n/a	0.0123011	n/a	0.0065606	n/a	0	n/a	n/a
R2_S17_S43	CRISPResso_on_Nme2_A143	n/a	n/a	n/a	n/a	0.118594	0.0380673	0.104685	n/a	n/a	0.134212	0.0749146	0.0666179	n/a	n/a	0.0268424	n/a	n/a	n/a	0.00244021	n/a	0.000488043	n/a	n/a	n/a
R2_S17_S43	CRISPResso_on_Nme2_A144	n/a	n/a	n/a	n/a	n/a	n/a	n/a	n/a	n/a	n/a	0.290147	n/a	n/a	n/a	n/a	n/a	n/a	n/a	0.0078892	0	n/a	n/a	0	n/a
R2_S17_S43	CRISPResso_on_Nme2_A145	n/a	n/a	0.0168529	n/a	n/a	n/a	n/a	0.0744177	n/a	n/a	n/a	0.122704	0.0187464	n/a	0.0204507	n/a	n/a	n/a	n/a	n/a	n/a	n/a	n/a	n/a
R2_S17_S43	CRISPResso_on_Nme2_A146	n/a	0.0162533	n/a	n/a	n/a	n/a	n/a	n/a	n/a	n/a	n/a	n/a	n/a	n/a	n/a	n/a	n/a	n/a	n/a	n/a	n/a	n/a	n/a	0
R2_S17_S43	CRISPResso_on_Nme2_A147	n/a	0	0	n/a	n/a	n/a	n/a	n/a	n/a	n/a	0.0213727	0.0108368	n/a	n/a	n/a	n/a	n/a	n/a	0	0.000602047	n/a	n/a	n/a	n/a
R2_S17_S43	CRISPResso_on_Nme2_A148	n/a	n/a	n/a	n/a	n/a	n/a	n/a	n/a	n/a	n/a	0.0125997	n/a	n/a	n/a	n/a	n/a	n/a	n/a	n/a	n/a	n/a	n/a	n/a	n/a
R2_S17_S43	CRISPResso_on_Nme2_A149	n/a	n/a	n/a	0.0161344	0.0144711	n/a	n/a	n/a	0.277112	0.142216	n/a	n/a	n/a	n/a	0.0582169	n/a	n/a	0.00432468	n/a	n/a	n/a	n/a	n/a	n/a
R2_S17_S43	CRISPResso_on_Nme2_A150	n/a	n/a	n/a	n/a	0.158205	n/a	n/a	0.254427	n/a	n/a	n/a	n/a	n/a	n/a	n/a	n/a	n/a	n/a	n/a	n/a	n/a	n/a	n/a	n/a
R2_S17_S43	CRISPResso_on_Nme2_A151	n/a	n/a	n/a	n/a	n/a	n/a	0.210831	0.0541553	0.116826	n/a	n/a	0.275545	n/a	n/a	0.0446185	n/a	n/a	0.00817439	n/a	0.000340599	n/a	n/a	n/a	0.000340599
R2_S17_S43	CRISPResso_on_Nme2_A152	n/a	n/a	0.00334957	n/a	n/a	n/a	n/a	n/a	n/a	0.163063	n/a	n/a	n/a	n/a	n/a	0.00137028	0.000152253	0.00045676	0.000152253	n/a	n/a	n/a	0.00197929	n/a
R2_S17_S43	CRISPResso_on_Nme2_A153	n/a	n/a	n/a	n/a	0.0458946	n/a	n/a	n/a	n/a	n/a	n/a	n/a	0.114378	n/a	0.0147006	0.00394407	n/a	n/a	0.000358551	n/a	0	0.00107565	0	0.000358551
R2_S17_S43	CRISPResso_on_Nme2_A154	n/a	0.0193994	n/a	0.0807866	n/a	n/a	n/a	n/a	n/a	n/a	n/a	0.409248	n/a	0.285411	n/a	n/a	0.000265745	n/a	n/a	n/a	0	n/a	0	n/a
R2_S17_S43	CRISPResso_on_Nme2_A155	n/a	n/a	n/a	n/a	n/a	0.100664	n/a	n/a	0.339973	n/a	0.23745	n/a	n/a	n/a	0.0414343	n/a	0.0103586	n/a	0.0257636	n/a	0	n/a	0	n/a
R2_S17_S43	CRISPResso_on_Nme2_A156	n/a	n/a	0.0737072	n/a	n/a	n/a	n/a	0.45733	n/a	n/a	n/a	n/a	0.459329	0.167682	n/a	n/a	n/a	n/a	n/a	n/a	n/a	n/a	n/a	n/a
R2_S17_S43	CRISPResso_on_Nme2_A157	n/a	n/a	n/a	n/a	n/a	n/a	0.24505	n/a	0.24116	n/a	n/a	0.229491	0.0774399	n/a	0.0459689	n/a	n/a	n/a	n/a	n/a	n/a	n/a	n/a	n/a
R2_S17_S43	CRISPResso_on_Nme2_A158	0.0017934	0.00035868	n/a	0.00215208	n/a	n/a	0.144548	n/a	0.156385	0.0401722	n/a	0.0771162	n/a	n/a	0.0261836	0.00286944	n/a	0.00286944	n/a	0	n/a	0	n/a	0
R2_S17_S43	CRISPResso_on_Nme2_A159	n/a	n/a	n/a	n/a	n/a	n/a	n/a	n/a	n/a	n/a	n/a	0.171907	n/a	0.124598	n/a	n/a	n/a	n/a	n/a	0.000584055	n/a	n/a	n/a	n/a
R2_S17_S43	CRISPResso_on_Nme2_A160	n/a	n/a	n/a	n/a	n/a	0.00297551	n/a	n/a	0.0227741	n/a	n/a	0.0224308	n/a	n/a	0	n/a	0.000686656	n/a	0.000915541	n/a	0.000228885	0	n/a	n/a
R2_S17_S43	CRISPResso_on_Nme2_A161	n/a	n/a	n/a	n/a	n/a	0.107228	n/a	n/a	n/a	0.24263	n/a	n/a	n/a	0.0318592	0.0134332	n/a	0.0872563	0.00130766	n/a	n/a	n/a	n/a	n/a	0.000118878
R2_S17_S43	CRISPResso_on_Nme2_A162	n/a	n/a	n/a	0.15534	n/a	n/a	0.301412	n/a	0.420565	n/a	n/a	n/a	n/a	n/a	n/a	n/a	0.0357458	0.000441306	0.00132392	n/a	n/a	n/a	n/a	0
R2_S17_S43	CRISPResso_on_Nme2_A163	n/a	n/a	n/a	0.153894	0.0106784	n/a	0.232412	n/a	n/a	0.202261	0.198492	n/a	n/a	n/a	n/a	0.170854	n/a	0.0182161	0.00565327	0.000628141	n/a	n/a	0	n/a
R2_S17_S43	CRISPResso_on_Nme2_A164	n/a	n/a	n/a	0.0584795	n/a	n/a	n/a	n/a	0.191033	0.0555556	0.103314	n/a	n/a	n/a	0.0192495	n/a	0.0165692	0.00121832	n/a	n/a	n/a	n/a	n/a	0
R2_S17_S43	CRISPResso_on_Nme2_A165	7.49625e-05	n/a	n/a	n/a	n/a	n/a	n/a	n/a	n/a	n/a	n/a	n/a	n/a	0.0965517	n/a	n/a	n/a	n/a	0.00269865	n/a	0.000149925	n/a	n/a	n/a
R2_S17_S43	CRISPResso_on_Nme2_A166	n/a	n/a	n/a	0.00794314	0.00146321	0.0175585	n/a	n/a	n/a	n/a	n/a	0.245819	n/a	n/a	n/a	0.0284281	n/a	n/a	n/a	n/a	n/a	n/a	n/a	0
R2_S17_S43	CRISPResso_on_Nme2_A167	0	n/a	n/a	n/a	0.0060241	0.00481928	n/a	0.0144578	n/a	n/a	n/a	n/a	n/a	n/a	n/a	n/a	n/a	n/a	n/a	n/a	n/a	n/a	n/a	n/a
R2_S17_S43	CRISPResso_on_Nme2_A168	n/a	n/a	n/a	n/a	n/a	n/a	n/a	n/a	n/a	0.481421	n/a	n/a	n/a	n/a	n/a	n/a	n/a	n/a	n/a	n/a	n/a	n/a	n/a	n/a
R2_S17_S43	CRISPResso_on_Nme2_A169	n/a	n/a	0.0494037	n/a	0.113799	n/a	n/a	n/a	n/a	n/a	0.347871	n/a	n/a	n/a	n/a	0.0197615	n/a	n/a	0.00511073	n/a	n/a	n/a	n/a	0.000340716
R2_S17_S43	CRISPResso_on_Nme2_A170	0.00451546	n/a	0.0696422	n/a	n/a	n/a	0.201633	n/a	n/a	n/a	n/a	0.22612	n/a	n/a	n/a	n/a	n/a	0.00156304	n/a	n/a	n/a	n/a	n/a	0
R2_S17_S43	CRISPResso_on_Nme2_A171	0.000416667	0.000833333	0.005	n/a	0.231667	n/a	n/a	n/a	0.269167	n/a	n/a	n/a	n/a	0.224583	n/a	n/a	n/a	n/a	n/a	0	n/a	n/a	n/a	n/a
R2_S17_S43	CRISPResso_on_Nme2_A172	n/a	n/a	n/a	n/a	0.00341957	0.000892061	n/a	n/a	n/a	n/a	n/a	n/a	0.00163544	n/a	n/a	n/a	n/a	n/a	0	n/a	n/a	n/a	n/a	n/a
R2_S17_S43	CRISPResso_on_Nme2_A173	n/a	n/a	n/a	0.331988	n/a	n/a	n/a	n/a	n/a	n/a	n/a	n/a	n/a	n/a	n/a	n/a	n/a	n/a	n/a	n/a	n/a	n/a	n/a	0.00215314
R2_S17_S43	CRISPResso_on_Nme2_A174	n/a	0.00109091	n/a	n/a	n/a	n/a	0.00418182	0.00563636	n/a	n/a	n/a	0.0114545	0.000363636	n/a	0.00181818	n/a	n/a	n/a	n/a	n/a	n/a	n/a	n/a	n/a
R2_S17_S43	CRISPResso_on_Nme2_A175	0	n/a	n/a	n/a	0.000454201	0.000605602	n/a	0.00923543	n/a	n/a	n/a	n/a	n/a	n/a	n/a	n/a	n/a	0.000302801	n/a	n/a	0	n/a	0	n/a
R2_S17_S43	CRISPResso_on_Nme2_A176	n/a	n/a	n/a	n/a	n/a	n/a	n/a	0.0102612	n/a	0.0387127	0.00606343	0.0107276	0.0079291	n/a	n/a	0.00419776	0.000466418	n/a	n/a	n/a	n/a	n/a	0	n/a
R2_S17_S43	CRISPResso_on_Nme2_A177	n/a	n/a	0.042548	n/a	n/a	n/a	n/a	n/a	n/a	n/a	n/a	0.165027	0.0110674	0.00885391	n/a	n/a	0.00172159	0	0	n/a	n/a	0	0	n/a
R2_S17_S43	CRISPResso_on_Nme2_A178	n/a	0.0210733	n/a	n/a	n/a	0.464267	n/a	n/a	n/a	n/a	n/a	n/a	n/a	n/a	0.661518	n/a	n/a	0.044699	n/a	n/a	n/a	n/a	n/a	0.00013089
R2_S17_S43	CRISPResso_on_Nme2_A179	n/a	n/a	0.149963	n/a	0.224983	0.0795778	n/a	0.536595	n/a	n/a	n/a	0.511978	n/a	n/a	n/a	n/a	n/a	n/a	n/a	n/a	0.000155806	n/a	n/a	7.79029e-05
R2_S17_S43	CRISPResso_on_Nme2_A180	0.0020202	0.00040404	n/a	n/a	0.00727273	n/a	n/a	0.0153535	0.00323232	0.00282828	0.00242424	n/a	0.00363636	n/a	n/a	n/a	0.00121212	n/a	n/a	n/a	0	0.00040404	n/a	n/a
R2_S17_S43	CRISPResso_on_Nme2_A181	0.000576369	0.0054755	n/a	0.0648415	n/a	n/a	n/a	0.232277	n/a	n/a	n/a	0.0902017	0.0585014	n/a	n/a	n/a	n/a	n/a	n/a	n/a	0	n/a	n/a	n/a
R2_S17_S43	CRISPResso_on_Nme2_A182	n/a	0.0953971	n/a	n/a	n/a	0.322204	n/a	0.338183	n/a	n/a	n/a	n/a	n/a	n/a	0.0512759	0.00405438	n/a	0.0355354	n/a	n/a	n/a	n/a	n/a	n/a
R2_S17_S43	CRISPResso_on_Nme2_A183	n/a	0.00268697	n/a	n/a	0.197492	n/a	0.472459	n/a	n/a	n/a	0.461711	n/a	0.353784	n/a	n/a	n/a	n/a	n/a	n/a	0.000447828	0	n/a	0.000447828	n/a
R2_S17_S43	CRISPResso_on_Nme2_A184	n/a	0.0029703	0.00693069	n/a	n/a	n/a	n/a	0.169802	n/a	n/a	n/a	0.226733	n/a	n/a	0.154455	n/a	0.0420792	n/a	n/a	n/a	0	n/a	0.00049505	n/a
R2_S17_S43	CRISPResso_on_Nme2_A185	n/a	n/a	n/a	n/a	n/a	n/a	n/a	n/a	0.419277	n/a	0.385891	n/a	n/a	n/a	n/a	n/a	n/a	n/a	n/a	n/a	n/a	n/a	n/a	n/a
R2_S17_S43	CRISPResso_on_Nme2_A186	n/a	n/a	n/a	n/a	n/a	0.203255	n/a	n/a	0.21849	n/a	n/a	n/a	n/a	n/a	n/a	n/a	n/a	n/a	n/a	n/a	n/a	n/a	n/a	n/a
R2_S17_S43	CRISPResso_on_Nme2_A187	n/a	n/a	n/a	n/a	n/a	n/a	n/a	0.313486	n/a	n/a	n/a	n/a	n/a	n/a	n/a	n/a	0.00248095	n/a	n/a	n/a	n/a	n/a	0	n/a
R2_S17_S43	CRISPResso_on_Nme2_A188	n/a	n/a	n/a	n/a	n/a	n/a	n/a	n/a	n/a	n/a	n/a	n/a	0.285777	n/a	n/a	n/a	n/a	n/a	0.00715544	n/a	n/a	n/a	n/a	n/a
R2_S17_S43	CRISPResso_on_Nme2_A189	n/a	n/a	n/a	n/a	n/a	n/a	n/a	n/a	n/a	0.124055	n/a	n/a	0.0417526	n/a	n/a	n/a	n/a	n/a	n/a	0	n/a	n/a	n/a	n/a
R2_S17_S43	CRISPResso_on_Nme2_A190	4.57875e-05	n/a	n/a	n/a	0.00279304	0.000228938	n/a	n/a	n/a	0.00446429	n/a	n/a	0.0162317	n/a	0.00194597	n/a	n/a	n/a	n/a	n/a	n/a	4.57875e-05	n/a	n/a
R2_S17_S43	CRISPResso_on_Nme2_A191	n/a	n/a	n/a	n/a	n/a	n/a	n/a	n/a	n/a	n/a	n/a	n/a	n/a	n/a	n/a	n/a	n/a	n/a	n/a	n/a	n/a	n/a	n/a	n/a
R2_S17_S43	CRISPResso_on_Nme2_A192	n/a	n/a	n/a	n/a	n/a	n/a	0.0403343	n/a	n/a	0.024644	0.0188454	n/a	n/a	0.0178221	n/a	n/a	n/a	n/a	n/a	0.00144965	n/a	n/a	0	n/a
R2_S17_S43	CRISPResso_on_Nme2_A193	n/a	0.00045045	n/a	n/a	0.0018018	n/a	n/a	n/a	n/a	n/a	0.000900901	0	n/a	n/a	n/a	n/a	n/a	n/a	n/a	0	0.00045045	0	n/a	n/a
R2_S17_S43	CRISPResso_on_Nme2_A194	n/a	n/a	n/a	n/a	n/a	n/a	n/a	n/a	n/a	n/a	n/a	n/a	n/a	n/a	n/a	n/a	n/a	n/a	n/a	n/a	n/a	n/a	n/a	0
R2_S17_S43	CRISPResso_on_Nme2_A195	n/a	0.00823776	n/a	n/a	n/a	n/a	n/a	n/a	0.277177	n/a	n/a	n/a	n/a	n/a	n/a	n/a	n/a	n/a	n/a	n/a	n/a	n/a	n/a	n/a
R2_S17_S43	CRISPResso_on_Nme2_A196	0.00125493	n/a	n/a	n/a	n/a	n/a	n/a	n/a	0.409107	n/a	n/a	n/a	n/a	n/a	n/a	n/a	n/a	0.100036	n/a	n/a	n/a	n/a	n/a	0
R2_S17_S43	CRISPResso_on_Nme2_A197	0.000162351	n/a	n/a	0.00170468	n/a	n/a	n/a	0.00178586	0.00211056	0.00194821	n/a	n/a	n/a	0.00324702	n/a	n/a	0	n/a	0.000162351	n/a	n/a	n/a	n/a	n/a
R2_S17_S43	CRISPResso_on_Nme2_A198	n/a	0.00770479	n/a	n/a	n/a	n/a	n/a	n/a	n/a	n/a	n/a	0.470397	0.130576	n/a	n/a	0.0377129	n/a	0.0170316	n/a	0.00202758	n/a	0.00081103	n/a	n/a
R2_S17_S43	CRISPResso_on_Nme2_A199	n/a	n/a	n/a	0.104699	0.19978	n/a	n/a	n/a	n/a	n/a	n/a	n/a	n/a	n/a	n/a	n/a	n/a	n/a	n/a	n/a	n/a	0	n/a	n/a
R2_S17_S43	CRISPResso_on_Nme2_A200	0.0066285	n/a	0.0216933	n/a	n/a	n/a	0.189515	n/a	n/a	n/a	n/a	n/a	n/a	n/a	0.0147635	0.00241036	n/a	n/a	n/a	n/a	n/a	n/a	0	0
R2_S18_S44	CRISPResso_on_Nme2_A001	n/a	n/a	0.299652	n/a	n/a	n/a	n/a	n/a	n/a	n/a	n/a	n/a	n/a	0.52381	n/a	n/a	n/a	n/a	n/a	n/a	n/a	n/a	n/a	n/a
R2_S18_S44	CRISPResso_on_Nme2_A002	n/a	n/a	n/a	n/a	0.43128	0.0236967	0.0473934	n/a	n/a	n/a	n/a	n/a	0.232227	n/a	n/a	n/a	0.0189573	n/a	n/a	n/a	n/a	n/a	n/a	n/a
R2_S18_S44	CRISPResso_on_Nme2_A003	n/a	0.19218	n/a	n/a	n/a	n/a	n/a	n/a	0.382516	n/a	n/a	n/a	n/a	n/a	n/a	n/a	n/a	n/a	n/a	n/a	n/a	n/a	n/a	n/a
R2_S18_S44	CRISPResso_on_Nme2_A004	0.00361011	n/a	n/a	0.241426	0.0518953	n/a	0.209838	n/a	n/a	0.266245	n/a	0.247744	0.0902527	n/a	0.106949	n/a	n/a	0.0099278	0.000451264	n/a	0.000451264	n/a	0	n/a
R2_S18_S44	CRISPResso_on_Nme2_A006	n/a	n/a	n/a	n/a	n/a	n/a	n/a	n/a	n/a	n/a	0.144519	n/a	n/a	n/a	n/a	n/a	n/a	n/a	n/a	n/a	n/a	n/a	n/a	n/a
R2_S18_S44	CRISPResso_on_Nme2_A007	n/a	0	n/a	n/a	n/a	0.219512	0.0731707	n/a	0.195122	n/a	n/a	n/a	n/a	n/a	n/a	n/a	n/a	n/a	n/a	n/a	n/a	n/a	n/a	n/a
R2_S18_S44	CRISPResso_on_Nme2_A008	n/a	0.0168261	n/a	n/a	0.281095	n/a	n/a	n/a	n/a	n/a	n/a	n/a	n/a	0.0541076	0.0336523	n/a	n/a	n/a	0.0204553	0	n/a	n/a	n/a	n/a
R2_S18_S44	CRISPResso_on_Nme2_A009	n/a	n/a	0.44646	n/a	n/a	n/a	n/a	n/a	n/a	0.379239	n/a	0.107079	n/a	n/a	n/a	n/a	n/a	n/a	n/a	n/a	n/a	n/a	n/a	n/a
R2_S18_S44	CRISPResso_on_Nme2_A010	n/a	n/a	n/a	n/a	n/a	n/a	n/a	n/a	n/a	n/a	n/a	n/a	n/a	n/a	n/a	n/a	0.171711	n/a	n/a	n/a	n/a	n/a	n/a	n/a
R2_S18_S44	CRISPResso_on_Nme2_A011	n/a	n/a	n/a	n/a	n/a	n/a	n/a	n/a	n/a	n/a	n/a	n/a	0.439053	n/a	n/a	n/a	n/a	n/a	n/a	n/a	n/a	n/a	n/a	n/a
R2_S18_S44	CRISPResso_on_Nme2_A012	n/a	n/a	0.344937	n/a	n/a	n/a	n/a	n/a	0.355617	n/a	n/a	n/a	n/a	n/a	n/a	n/a	n/a	n/a	n/a	n/a	n/a	n/a	0	n/a
R2_S18_S44	CRISPResso_on_Nme2_A013	0.00766284	n/a	n/a	n/a	0.533612	n/a	n/a	n/a	0.557297	n/a	n/a	n/a	0.304075	n/a	0.299721	n/a	0.0527691	n/a	0.0151515	n/a	0.0203762	n/a	0	n/a
R2_S18_S44	CRISPResso_on_Nme2_A014	n/a	0.140667	0.000901713	n/a	0.38413	n/a	n/a	0.399459	n/a	n/a	0.173129	n/a	0.235347	n/a	n/a	0.13706	n/a	n/a	0.00450857	0.000901713	n/a	n/a	0	n/a
R2_S18_S44	CRISPResso_on_Nme2_A015	n/a	0.115544	0.224439	n/a	n/a	n/a	n/a	0.44015	n/a	n/a	n/a	n/a	n/a	0.148795	n/a	n/a	n/a	n/a	n/a	n/a	0.0303408	n/a	n/a	n/a
R2_S18_S44	CRISPResso_on_Nme2_A016	0.00548246	0.00657895	n/a	n/a	0.259503	0.187135	n/a	n/a	n/a	0.108918	0.0519006	n/a	0.213085	n/a	0.246711	n/a	n/a	0.114401	n/a	n/a	0.000730994	n/a	n/a	n/a
R2_S18_S44	CRISPResso_on_Nme2_A017	n/a	n/a	n/a	n/a	n/a	0.382353	0.578431	0.72549	n/a	n/a	0.45098	0.0392157	0.0588235	n/a	n/a	0.0392157	n/a	n/a	n/a	0	n/a	0	n/a	n/a
R2_S18_S44	CRISPResso_on_Nme2_A018	n/a	0.026128	n/a	n/a	n/a	n/a	0.153914	n/a	n/a	n/a	0.104622	n/a	0.0745417	n/a	0.122077	n/a	n/a	n/a	n/a	n/a	n/a	n/a	n/a	n/a
R2_S18_S44	CRISPResso_on_Nme2_A019	n/a	0.210366	n/a	n/a	n/a	n/a	n/a	n/a	n/a	n/a	n/a	n/a	n/a	n/a	0.20122	n/a	n/a	n/a	n/a	0.115854	n/a	0	n/a	n/a
R2_S18_S44	CRISPResso_on_Nme2_A020	0.0648649	0.0627859	0.0602911	0.128482	0.197505	n/a	n/a	n/a	n/a	n/a	0.215385	n/a	n/a	n/a	n/a	n/a	0.0773389	n/a	0	n/a	n/a	n/a	0	n/a
R2_S18_S44	CRISPResso_on_Nme2_A021	n/a	n/a	n/a	n/a	0.331651	n/a	n/a	n/a	n/a	n/a	n/a	n/a	n/a	n/a	n/a	0.104689	n/a	n/a	0.00618691	n/a	n/a	n/a	0.000162813	n/a
R2_S18_S44	CRISPResso_on_Nme2_A022	0	0	n/a	n/a	n/a	n/a	n/a	n/a	0.0727273	n/a	n/a	n/a	0.0545455	n/a	n/a	n/a	n/a	n/a	n/a	n/a	n/a	n/a	n/a	n/a
R2_S18_S44	CRISPResso_on_Nme2_A023	0.000172161	n/a	0.025566	n/a	n/a	n/a	n/a	n/a	n/a	0.0205733	0.00172161	n/a	0.023414	0.0049066	n/a	n/a	n/a	n/a	n/a	n/a	n/a	n/a	n/a	n/a
R2_S18_S44	CRISPResso_on_Nme2_A024	n/a	n/a	n/a	0.326092	n/a	0.408828	0.234111	n/a	n/a	n/a	0.273168	0.0429859	n/a	n/a	n/a	n/a	n/a	n/a	n/a	n/a	n/a	n/a	n/a	n/a
R2_S18_S44	CRISPResso_on_Nme2_A025	n/a	n/a	0.062789	n/a	n/a	n/a	n/a	n/a	n/a	0.114561	n/a	n/a	n/a	n/a	n/a	n/a	n/a	n/a	n/a	n/a	n/a	n/a	n/a	n/a
R2_S18_S44	CRISPResso_on_Nme2_A026	n/a	n/a	n/a	n/a	n/a	n/a	n/a	n/a	0.016333	n/a	n/a	n/a	n/a	n/a	n/a	n/a	n/a	n/a	n/a	n/a	n/a	n/a	n/a	n/a
R2_S18_S44	CRISPResso_on_Nme2_A027	n/a	0.0751519	n/a	n/a	n/a	0.351135	0.293252	n/a	0.385353	0.0748321	0.0850656	n/a	n/a	n/a	0.0275024	n/a	n/a	n/a	0	0.000319795	n/a	n/a	n/a	n/a
R2_S18_S44	CRISPResso_on_Nme2_A028	0.00722175	0.017842	n/a	0.350892	0.223449	n/a	n/a	n/a	n/a	n/a	n/a	n/a	n/a	n/a	n/a	0.11215	0.0123195	n/a	n/a	n/a	n/a	n/a	0	n/a
R2_S18_S44	CRISPResso_on_Nme2_A029	n/a	n/a	n/a	n/a	0.318182	n/a	n/a	n/a	n/a	n/a	n/a	n/a	n/a	n/a	n/a	0.138059	n/a	n/a	0.0340524	n/a	n/a	n/a	n/a	n/a
R2_S18_S44	CRISPResso_on_Nme2_A030	n/a	0.267123	0.246575	n/a	n/a	n/a	n/a	n/a	n/a	n/a	n/a	0.452055	n/a	n/a	n/a	n/a	n/a	n/a	n/a	n/a	0	n/a	n/a	0
R2_S18_S44	CRISPResso_on_Nme2_A031	0.0644265	0.0877534	n/a	n/a	n/a	n/a	n/a	n/a	n/a	n/a	0.32852	n/a	n/a	n/a	n/a	n/a	n/a	n/a	n/a	0.000277701	n/a	n/a	0	n/a
R2_S18_S44	CRISPResso_on_Nme2_A032	n/a	n/a	n/a	n/a	n/a	n/a	0.323077	n/a	n/a	n/a	n/a	n/a	n/a	n/a	n/a	n/a	n/a	n/a	n/a	n/a	n/a	n/a	n/a	n/a
R2_S18_S44	CRISPResso_on_Nme2_A033	n/a	n/a	n/a	0.029304	n/a	0.0915751	n/a	n/a	n/a	n/a	n/a	0.040293	n/a	n/a	n/a	n/a	0	n/a	n/a	0	n/a	n/a	n/a	n/a
R2_S18_S44	CRISPResso_on_Nme2_A034	n/a	n/a	n/a	0.0776504	n/a	n/a	n/a	n/a	n/a	n/a	n/a	n/a	n/a	n/a	n/a	n/a	n/a	n/a	n/a	n/a	n/a	0	n/a	0
R2_S18_S44	CRISPResso_on_Nme2_A035	0.0242537	n/a	n/a	n/a	0.390547	n/a	0.329602	n/a	n/a	0.23694	n/a	n/a	0.0553483	n/a	n/a	0.183458	n/a	0.0597015	n/a	n/a	0	n/a	n/a	0
R2_S18_S44	CRISPResso_on_Nme2_A036	0.000154698	n/a	n/a	n/a	n/a	n/a	0.036416	n/a	n/a	n/a	n/a	n/a	0.0225241	n/a	0.0124687	n/a	0.0260821	n/a	0.00139228	6.18793e-05	3.09396e-05	n/a	3.09396e-05	n/a
R2_S18_S44	CRISPResso_on_Nme2_A037	n/a	n/a	n/a	0.370183	n/a	0.514205	n/a	0.253165	0.111674	0.0846695	n/a	0.285513	n/a	n/a	n/a	0.0835443	n/a	n/a	n/a	n/a	0.00984529	n/a	n/a	n/a
R2_S18_S44	CRISPResso_on_Nme2_A038	n/a	n/a	n/a	n/a	n/a	n/a	n/a	n/a	n/a	0.297202	n/a	n/a	n/a	n/a	n/a	0.0241532	n/a	n/a	n/a	n/a	n/a	n/a	n/a	n/a
R2_S18_S44	CRISPResso_on_Nme2_A039	n/a	n/a	n/a	n/a	n/a	n/a	n/a	n/a	n/a	n/a	n/a	n/a	n/a	n/a	n/a	0.275207	n/a	n/a	n/a	n/a	n/a	0	n/a	n/a
R2_S18_S44	CRISPResso_on_Nme2_A040	n/a	n/a	n/a	n/a	0.157718	n/a	n/a	n/a	n/a	n/a	n/a	n/a	n/a	n/a	n/a	n/a	n/a	n/a	n/a	n/a	n/a	n/a	n/a	n/a
R2_S18_S44	CRISPResso_on_Nme2_A041	n/a	n/a	n/a	n/a	n/a	n/a	n/a	0.224599	n/a	n/a	n/a	n/a	n/a	n/a	n/a	n/a	n/a	n/a	n/a	n/a	n/a	n/a	n/a	0.00534759
R2_S18_S44	CRISPResso_on_Nme2_A042	n/a	n/a	n/a	n/a	0.157473	n/a	n/a	n/a	n/a	n/a	n/a	n/a	0.0135785	n/a	n/a	n/a	n/a	n/a	0.00018859	n/a	n/a	9.42951e-05	n/a	n/a
R2_S18_S44	CRISPResso_on_Nme2_A043	n/a	0.241573	n/a	n/a	n/a	n/a	n/a	n/a	n/a	0.398876	n/a	n/a	n/a	0.185393	n/a	n/a	n/a	n/a	n/a	n/a	n/a	n/a	n/a	n/a
R2_S18_S44	CRISPResso_on_Nme2_A044	0	n/a	0	n/a	n/a	0.333333	n/a	0.259259	n/a	n/a	n/a	n/a	n/a	n/a	n/a	0.259259	n/a	n/a	n/a	0	n/a	n/a	n/a	n/a
R2_S18_S44	CRISPResso_on_Nme2_A045	0	0	n/a	n/a	n/a	0.0516129	0.0483871	n/a	0.0612903	n/a	n/a	n/a	n/a	n/a	n/a	n/a	n/a	n/a	0	n/a	n/a	0	n/a	0
R2_S18_S44	CRISPResso_on_Nme2_A046	n/a	n/a	n/a	0.403846	n/a	n/a	0.5	n/a	0.5	n/a	n/a	n/a	n/a	n/a	n/a	0.0769231	n/a	n/a	0	0	n/a	n/a	n/a	n/a
R2_S18_S44	CRISPResso_on_Nme2_A047	n/a	n/a	n/a	0.354167	n/a	n/a	n/a	n/a	n/a	n/a	n/a	n/a	0.208333	0.0625	0.104167	n/a	n/a	0.0208333	0	0	n/a	n/a	0	0
R2_S18_S44	CRISPResso_on_Nme2_A048	0	n/a	n/a	0.494505	n/a	0.587912	0.406593	n/a	0.472527	n/a	n/a	n/a	0.0274725	n/a	n/a	n/a	n/a	n/a	n/a	n/a	n/a	0	n/a	n/a
R2_S18_S44	CRISPResso_on_Nme2_A049	n/a	n/a	n/a	n/a	0.311174	0.219943	n/a	n/a	0.371994	n/a	n/a	0.2843	0.0162659	0.0169731	0.0148515	n/a	0.0466761	n/a	n/a	n/a	0.000707214	n/a	n/a	n/a
R2_S18_S44	CRISPResso_on_Nme2_A050	0.0275862	0.0318555	0.150739	n/a	0.431527	n/a	n/a	n/a	0.326765	n/a	n/a	n/a	0.0341544	0.0298851	n/a	n/a	n/a	n/a	n/a	n/a	n/a	0.000328407	n/a	n/a
R2_S18_S44	CRISPResso_on_Nme2_A051	n/a	n/a	n/a	0.472527	n/a	n/a	n/a	n/a	n/a	n/a	n/a	0.307692	n/a	n/a	0.252747	n/a	n/a	n/a	n/a	n/a	n/a	n/a	0	n/a
R2_S18_S44	CRISPResso_on_Nme2_A052	0.023488	n/a	n/a	n/a	n/a	n/a	n/a	n/a	n/a	n/a	n/a	n/a	0.435408	n/a	n/a	0.132413	n/a	0.0311216	n/a	0.0807399	n/a	0.00381679	n/a	n/a
R2_S18_S44	CRISPResso_on_Nme2_A053	0.0163043	n/a	0.0869565	n/a	n/a	n/a	0.0842391	n/a	0.0842391	n/a	n/a	n/a	n/a	n/a	n/a	0.0407609	0	n/a	0	n/a	n/a	n/a	n/a	n/a
R2_S18_S44	CRISPResso_on_Nme2_A054	0.0568182	n/a	0.0568182	0.0909091	n/a	n/a	n/a	n/a	0.431818	n/a	n/a	n/a	0.306818	n/a	n/a	0.306818	n/a	0.25	n/a	n/a	n/a	0	n/a	0
R2_S18_S44	CRISPResso_on_Nme2_A055	n/a	0.0327648	n/a	0.440754	0.0978456	n/a	0.381508	0.263016	0.162029	n/a	n/a	n/a	0.232496	n/a	n/a	n/a	0.00224417	0.00179533	n/a	n/a	n/a	n/a	n/a	n/a
R2_S18_S44	CRISPResso_on_Nme2_A056	n/a	n/a	0.356899	n/a	0.424173	n/a	n/a	n/a	n/a	n/a	n/a	n/a	0.287913	n/a	0.177024	n/a	n/a	0.0131129	n/a	n/a	n/a	0	n/a	0.00114025
R2_S18_S44	CRISPResso_on_Nme2_A057	n/a	n/a	n/a	n/a	n/a	0.271797	n/a	n/a	n/a	n/a	n/a	n/a	0.139235	n/a	0.103203	0.0182384	n/a	n/a	n/a	n/a	0	n/a	n/a	n/a
R2_S18_S44	CRISPResso_on_Nme2_A058	n/a	n/a	n/a	0.447559	n/a	0.437297	0.382728	n/a	n/a	0.41627	n/a	n/a	n/a	n/a	0.229036	n/a	n/a	n/a	0.0783479	0.000500626	n/a	0.000250313	n/a	n/a
R2_S18_S44	CRISPResso_on_Nme2_A059	n/a	n/a	0.126455	0.236155	0.259612	n/a	n/a	n/a	n/a	0.312698	n/a	0.288536	n/a	0.27231	n/a	0.134744	n/a	n/a	n/a	n/a	n/a	n/a	n/a	n/a
R2_S18_S44	CRISPResso_on_Nme2_A060	n/a	n/a	n/a	n/a	n/a	n/a	0.498586	0.303434	0.185859	n/a	n/a	0.390303	n/a	n/a	0.15596	n/a	n/a	0.0436364	n/a	n/a	n/a	0	n/a	n/a
R2_S18_S44	CRISPResso_on_Nme2_A061	n/a	n/a	n/a	0.277622	0.263986	n/a	n/a	n/a	n/a	n/a	n/a	n/a	n/a	0.281818	n/a	n/a	n/a	n/a	n/a	n/a	n/a	n/a	0	n/a
R2_S18_S44	CRISPResso_on_Nme2_A062	n/a	n/a	n/a	n/a	n/a	0.286629	n/a	n/a	n/a	n/a	n/a	0.204125	0.0384068	n/a	0.275605	n/a	n/a	n/a	n/a	0.0184922	n/a	n/a	n/a	n/a
R2_S18_S44	CRISPResso_on_Nme2_A063	0.00516173	n/a	n/a	n/a	0.33861	n/a	n/a	0.433242	n/a	n/a	0.129732	0.0581555	0.0512732	n/a	0.305575	0.0375086	n/a	n/a	n/a	n/a	n/a	n/a	n/a	n/a
R2_S18_S44	CRISPResso_on_Nme2_A064	n/a	n/a	n/a	n/a	n/a	n/a	n/a	n/a	n/a	n/a	n/a	0.109821	n/a	0.0270924	n/a	n/a	n/a	n/a	n/a	0.00145138	0	0	0	n/a
R2_S18_S44	CRISPResso_on_Nme2_A065	0.0865519	n/a	n/a	n/a	n/a	n/a	n/a	n/a	0.473243	n/a	0.379246	n/a	n/a	n/a	0.158678	n/a	n/a	0.264774	n/a	n/a	0.00697999	n/a	n/a	0
R2_S18_S44	CRISPResso_on_Nme2_A066	n/a	n/a	n/a	n/a	n/a	n/a	n/a	n/a	0.289311	n/a	n/a	n/a	n/a	n/a	n/a	0.136716	n/a	n/a	n/a	0.00852053	n/a	n/a	n/a	n/a
R2_S18_S44	CRISPResso_on_Nme2_A067	n/a	n/a	n/a	n/a	n/a	n/a	0.503754	n/a	n/a	n/a	n/a	n/a	0.486236	n/a	n/a	n/a	n/a	n/a	n/a	n/a	n/a	n/a	n/a	n/a
R2_S18_S44	CRISPResso_on_Nme2_A068	0.00241965	0.00349505	n/a	n/a	0.0407674	0.0258585	n/a	0.0416718	n/a	n/a	n/a	n/a	n/a	0.0280093	n/a	n/a	0.00745448	n/a	0.00026885	n/a	n/a	n/a	0	0.000146645
R2_S18_S44	CRISPResso_on_Nme2_A069	n/a	n/a	n/a	n/a	n/a	0.471128	n/a	n/a	n/a	0.458176	n/a	n/a	n/a	n/a	n/a	n/a	n/a	0.0234754	n/a	n/a	0	n/a	n/a	0
R2_S18_S44	CRISPResso_on_Nme2_A070	n/a	n/a	n/a	0.16686	n/a	n/a	n/a	n/a	n/a	0.186748	n/a	n/a	n/a	n/a	n/a	n/a	0.0235441	n/a	n/a	n/a	n/a	n/a	n/a	n/a
R2_S18_S44	CRISPResso_on_Nme2_A071	n/a	n/a	n/a	n/a	n/a	0.329503	n/a	n/a	n/a	n/a	n/a	n/a	n/a	n/a	n/a	n/a	n/a	n/a	n/a	n/a	n/a	n/a	n/a	0
R2_S18_S44	CRISPResso_on_Nme2_A072	n/a	n/a	n/a	n/a	n/a	n/a	n/a	n/a	n/a	n/a	n/a	n/a	n/a	0.235644	n/a	n/a	n/a	n/a	n/a	0	n/a	n/a	n/a	n/a
R2_S18_S44	CRISPResso_on_Nme2_A073	n/a	n/a	n/a	n/a	n/a	n/a	0.384136	n/a	n/a	n/a	n/a	n/a	n/a	n/a	n/a	n/a	n/a	n/a	n/a	n/a	n/a	n/a	0.000249439	0
R2_S18_S44	CRISPResso_on_Nme2_A074	n/a	n/a	n/a	n/a	n/a	n/a	0.333729	n/a	n/a	n/a	n/a	n/a	n/a	n/a	0.036342	n/a	n/a	n/a	n/a	n/a	0.00023753	n/a	n/a	0.00023753
R2_S18_S44	CRISPResso_on_Nme2_A075	n/a	n/a	n/a	n/a	n/a	n/a	0.287521	n/a	n/a	n/a	0.262467	n/a	n/a	n/a	n/a	n/a	n/a	n/a	n/a	n/a	n/a	n/a	n/a	0
R2_S18_S44	CRISPResso_on_Nme2_A076	n/a	0.0141018	n/a	n/a	0.140916	n/a	0.141427	n/a	n/a	n/a	n/a	n/a	n/a	n/a	0.147251	n/a	n/a	n/a	0.0195177	n/a	n/a	n/a	n/a	n/a
R2_S18_S44	CRISPResso_on_Nme2_A077	n/a	n/a	0.372928	n/a	n/a	0.519644	n/a	0.518723	n/a	n/a	n/a	n/a	n/a	n/a	0.304481	n/a	n/a	0.0224064	0.00245549	n/a	n/a	n/a	n/a	n/a
R2_S18_S44	CRISPResso_on_Nme2_A078	0.112168	n/a	0.402427	0.161036	0.258117	0.275172	n/a	n/a	0.433913	0.262053	n/a	n/a	n/a	n/a	n/a	0.164972	n/a	n/a	n/a	n/a	n/a	n/a	0	n/a
R2_S18_S44	CRISPResso_on_Nme2_A079	n/a	n/a	n/a	n/a	n/a	0.183458	n/a	0.372098	0.127695	0.0874793	0.0414594	n/a	n/a	0.139718	0.00932836	n/a	n/a	n/a	n/a	n/a	0	n/a	n/a	n/a
R2_S18_S44	CRISPResso_on_Nme2_A080	n/a	n/a	n/a	0.377634	n/a	n/a	n/a	n/a	n/a	n/a	n/a	0.356559	n/a	0.504516	0.139355	0.0546237	0.0270968	n/a	n/a	0	0	n/a	n/a	n/a
R2_S18_S44	CRISPResso_on_Nme2_A081	0.0278486	0.0398117	n/a	0.414199	n/a	n/a	n/a	0.410865	n/a	n/a	n/a	n/a	n/a	n/a	n/a	n/a	0.244362	n/a	n/a	0.00607962	n/a	n/a	n/a	n/a
R2_S18_S44	CRISPResso_on_Nme2_A082	0.0175725	n/a	0.177564	n/a	n/a	0.469146	n/a	0.456682	0.273192	n/a	0.427054	n/a	n/a	n/a	0.253167	n/a	n/a	n/a	n/a	n/a	n/a	n/a	n/a	0
R2_S18_S44	CRISPResso_on_Nme2_A083	n/a	n/a	n/a	0.20156	0.158968	n/a	n/a	0.478704	n/a	n/a	0.40192	0.055189	0.0335933	0.0371926	n/a	0.286143	n/a	n/a	n/a	0	n/a	n/a	n/a	0
R2_S18_S44	CRISPResso_on_Nme2_A084	n/a	n/a	n/a	0.442775	n/a	n/a	n/a	n/a	n/a	n/a	n/a	n/a	n/a	0.295183	n/a	n/a	n/a	n/a	n/a	n/a	n/a	0	0	n/a
R2_S18_S44	CRISPResso_on_Nme2_A085	n/a	n/a	0.354984	n/a	n/a	n/a	n/a	n/a	n/a	n/a	0.373312	n/a	n/a	0.201286	n/a	n/a	n/a	n/a	n/a	n/a	n/a	0	n/a	n/a
R2_S18_S44	CRISPResso_on_Nme2_A086	n/a	n/a	n/a	0.240978	n/a	n/a	0.474799	n/a	n/a	n/a	0.318521	n/a	0.447062	0.070683	n/a	0.0829108	0.0181927	0.0328064	n/a	n/a	n/a	0.00029824	n/a	n/a
R2_S18_S44	CRISPResso_on_Nme2_A087	0.0172268	n/a	n/a	0.42841	n/a	n/a	n/a	0.5024	n/a	0.520757	0.168596	n/a	0.246258	0.0615645	0.103643	n/a	n/a	n/a	0.00536572	n/a	n/a	n/a	0	0.000564812
R2_S18_S44	CRISPResso_on_Nme2_A088	n/a	n/a	n/a	n/a	n/a	n/a	n/a	n/a	n/a	n/a	n/a	n/a	0.381283	n/a	n/a	n/a	n/a	n/a	n/a	n/a	n/a	0	0.00502633	n/a
R2_S18_S44	CRISPResso_on_Nme2_A089	0.00669643	n/a	n/a	n/a	n/a	n/a	0.433036	n/a	0.374256	0.301339	0.205357	n/a	n/a	n/a	0.106399	n/a	0.0267857	n/a	n/a	n/a	n/a	n/a	n/a	n/a
R2_S18_S44	CRISPResso_on_Nme2_A090	n/a	n/a	n/a	n/a	n/a	n/a	n/a	n/a	0.363531	0.351966	n/a	n/a	n/a	n/a	n/a	n/a	n/a	n/a	n/a	n/a	n/a	n/a	n/a	n/a
R2_S18_S44	CRISPResso_on_Nme2_A091	n/a	n/a	n/a	n/a	n/a	n/a	n/a	n/a	n/a	n/a	0.462533	0.0962207	n/a	n/a	0.0889444	n/a	0.184296	n/a	n/a	n/a	n/a	n/a	0	n/a
R2_S18_S44	CRISPResso_on_Nme2_A092	n/a	n/a	n/a	0.38418	n/a	0.440438	0.345479	n/a	n/a	n/a	n/a	n/a	0.149519	n/a	n/a	0.224844	n/a	n/a	n/a	n/a	n/a	n/a	n/a	n/a
R2_S18_S44	CRISPResso_on_Nme2_A093	0.0515548	0.0533961	0.0963584	n/a	n/a	0.75716	n/a	0.758388	n/a	n/a	n/a	n/a	n/a	0.771686	n/a	n/a	n/a	n/a	n/a	0.226882	0	n/a	n/a	0
R2_S18_S44	CRISPResso_on_Nme2_A094	n/a	n/a	n/a	0.350214	n/a	n/a	n/a	n/a	n/a	n/a	0.438682	n/a	0.497559	n/a	0.359365	n/a	n/a	n/a	0.0131178	n/a	n/a	0.00457596	n/a	n/a
R2_S18_S44	CRISPResso_on_Nme2_A095	n/a	n/a	n/a	n/a	n/a	0.595094	n/a	n/a	0.602487	n/a	n/a	0.369624	n/a	n/a	n/a	n/a	n/a	0.198589	0.00336022	n/a	0.000336022	n/a	n/a	0
R2_S18_S44	CRISPResso_on_Nme2_A096	n/a	n/a	n/a	0.286003	n/a	n/a	n/a	n/a	n/a	n/a	n/a	n/a	n/a	n/a	n/a	n/a	0.329071	n/a	n/a	n/a	n/a	n/a	n/a	n/a
R2_S18_S44	CRISPResso_on_Nme2_A097	0.0654326	0.0357297	n/a	n/a	n/a	n/a	n/a	n/a	n/a	n/a	n/a	n/a	n/a	n/a	0.238485	n/a	n/a	0.0322858	n/a	0	n/a	0	0	n/a
R2_S18_S44	CRISPResso_on_Nme2_A098	n/a	n/a	n/a	0.171325	n/a	n/a	n/a	n/a	n/a	0.239989	n/a	n/a	n/a	n/a	n/a	n/a	n/a	n/a	n/a	n/a	n/a	n/a	n/a	n/a
R2_S18_S44	CRISPResso_on_Nme2_A099	n/a	n/a	n/a	0.106087	n/a	n/a	0.102223	0.0597691	n/a	n/a	n/a	n/a	n/a	n/a	n/a	n/a	n/a	n/a	0.000286205	n/a	n/a	n/a	n/a	n/a
R2_S18_S44	CRISPResso_on_Nme2_A100	n/a	n/a	n/a	n/a	n/a	n/a	n/a	n/a	n/a	n/a	n/a	n/a	n/a	n/a	0.345396	n/a	n/a	n/a	n/a	n/a	n/a	n/a	0	0
R2_S18_S44	CRISPResso_on_Nme2_A101	0.0279503	n/a	n/a	n/a	n/a	n/a	n/a	n/a	0.363354	0.25427	n/a	0.29736	n/a	n/a	0.0423137	n/a	n/a	n/a	n/a	n/a	n/a	n/a	n/a	n/a
R2_S18_S44	CRISPResso_on_Nme2_A102	0.0136975	n/a	n/a	n/a	n/a	n/a	n/a	0.160187	n/a	n/a	n/a	0.152231	n/a	n/a	n/a	n/a	n/a	n/a	n/a	n/a	n/a	n/a	n/a	n/a
R2_S18_S44	CRISPResso_on_Nme2_A103	n/a	n/a	n/a	n/a	n/a	n/a	n/a	n/a	0.3378	0.271357	n/a	n/a	n/a	0.0217755	n/a	n/a	n/a	0.00865438	n/a	n/a	0.00139587	n/a	n/a	n/a
R2_S18_S44	CRISPResso_on_Nme2_A104	n/a	n/a	n/a	n/a	n/a	n/a	n/a	n/a	n/a	0.424867	n/a	n/a	n/a	n/a	0.412566	0.0405585	0.0269282	n/a	n/a	n/a	n/a	n/a	n/a	n/a
R2_S18_S44	CRISPResso_on_Nme2_A106	n/a	n/a	n/a	n/a	n/a	n/a	n/a	0.0596187	n/a	n/a	n/a	n/a	n/a	n/a	0.0419	n/a	0.00387764	0.000215424	n/a	n/a	n/a	n/a	0.000215424	n/a
R2_S18_S44	CRISPResso_on_Nme2_A107	0.00620176	n/a	n/a	n/a	n/a	n/a	n/a	n/a	n/a	n/a	n/a	n/a	0.103556	0.0498371	n/a	n/a	n/a	n/a	n/a	0.00771873	n/a	n/a	n/a	n/a
R2_S18_S44	CRISPResso_on_Nme2_A108	n/a	n/a	n/a	n/a	n/a	n/a	n/a	n/a	0.503407	n/a	0.241862	n/a	n/a	n/a	n/a	0.291446	n/a	n/a	n/a	0.0177896	n/a	n/a	0	n/a
R2_S18_S44	CRISPResso_on_Nme2_A109	n/a	0.137987	n/a	n/a	n/a	0.467532	n/a	n/a	n/a	n/a	n/a	0.471104	n/a	0.225649	0.162987	0.0649351	n/a	n/a	n/a	0	n/a	0	n/a	n/a
R2_S18_S44	CRISPResso_on_Nme2_A110	n/a	n/a	n/a	0.28647	0.455026	n/a	n/a	n/a	n/a	n/a	n/a	n/a	0.379441	n/a	n/a	n/a	n/a	n/a	0.00566893	n/a	n/a	0	0	0
R2_S18_S44	CRISPResso_on_Nme2_A111	n/a	n/a	n/a	0.369122	n/a	0.382006	n/a	n/a	n/a	n/a	0.329826	n/a	0.257247	n/a	n/a	n/a	n/a	n/a	n/a	n/a	n/a	n/a	n/a	n/a
R2_S18_S44	CRISPResso_on_Nme2_A112	0.000483793	n/a	0.0078098	n/a	0.0808625	n/a	n/a	n/a	n/a	n/a	n/a	0.0680766	n/a	n/a	0.0777524	n/a	0.00891561	n/a	0.00145138	n/a	n/a	n/a	0.000691133	0.000138227
R2_S18_S44	CRISPResso_on_Nme2_A113	n/a	n/a	n/a	n/a	n/a	n/a	0.572599	n/a	0.410605	0.232926	n/a	n/a	n/a	0.307607	n/a	n/a	n/a	n/a	0.0276235	n/a	n/a	0	n/a	n/a
R2_S18_S44	CRISPResso_on_Nme2_A114	0.138996	n/a	n/a	n/a	n/a	n/a	0.458632	n/a	n/a	0.442361	0.247932	0.194981	n/a	n/a	n/a	n/a	n/a	n/a	0.00523993	n/a	n/a	n/a	0	n/a
R2_S18_S44	CRISPResso_on_Nme2_A115	0.000526039	n/a	n/a	n/a	n/a	n/a	n/a	n/a	n/a	0.0518148	n/a	0.0647028	n/a	n/a	0.00236718	n/a	n/a	n/a	n/a	n/a	n/a	0	n/a	n/a
R2_S18_S44	CRISPResso_on_Nme2_A116	n/a	n/a	n/a	n/a	n/a	n/a	0.497481	n/a	n/a	n/a	n/a	0.345557	0.0411042	0.0707234	n/a	n/a	n/a	n/a	n/a	n/a	n/a	n/a	n/a	n/a
R2_S18_S44	CRISPResso_on_Nme2_A117	n/a	n/a	n/a	0.151549	n/a	n/a	0.143586	n/a	n/a	n/a	n/a	n/a	n/a	0.104579	n/a	n/a	n/a	n/a	n/a	n/a	n/a	n/a	n/a	0
R2_S18_S44	CRISPResso_on_Nme2_A118	0.0303226	n/a	0.258387	n/a	n/a	n/a	0.549677	n/a	n/a	n/a	n/a	0.396129	n/a	n/a	n/a	n/a	n/a	0.39129	n/a	0.00354839	n/a	n/a	0.000322581	n/a
R2_S18_S44	CRISPResso_on_Nme2_A119	n/a	n/a	n/a	n/a	n/a	n/a	0.0546686	n/a	0.0411627	0.0121755	n/a	n/a	0.0304386	n/a	n/a	n/a	n/a	0.00358813	n/a	n/a	n/a	4.03161e-05	4.03161e-05	n/a
R2_S18_S44	CRISPResso_on_Nme2_A120	n/a	n/a	n/a	0.113254	n/a	n/a	n/a	0.129531	n/a	n/a	n/a	n/a	n/a	n/a	n/a	0.00361691	n/a	n/a	0.00143169	n/a	n/a	7.53523e-05	n/a	n/a
R2_S18_S44	CRISPResso_on_Nme2_A121	0.229847	n/a	n/a	n/a	n/a	n/a	n/a	n/a	n/a	n/a	n/a	n/a	n/a	0.31734	n/a	n/a	n/a	n/a	n/a	n/a	n/a	n/a	n/a	n/a
R2_S18_S44	CRISPResso_on_Nme2_A122	0.102657	n/a	n/a	n/a	n/a	n/a	n/a	n/a	0.386185	n/a	n/a	n/a	0.30797	n/a	n/a	n/a	n/a	n/a	n/a	n/a	n/a	n/a	n/a	n/a
R2_S18_S44	CRISPResso_on_Nme2_A123	n/a	n/a	n/a	n/a	n/a	n/a	n/a	n/a	n/a	n/a	n/a	n/a	0.223699	n/a	n/a	n/a	n/a	0.187783	n/a	n/a	0.000565611	0	n/a	n/a
R2_S18_S44	CRISPResso_on_Nme2_A124	0.0579882	n/a	n/a	0.0710059	0.191913	n/a	n/a	0.32288	n/a	n/a	n/a	n/a	n/a	n/a	n/a	n/a	n/a	n/a	0.000197239	n/a	n/a	n/a	n/a	n/a
R2_S18_S44	CRISPResso_on_Nme2_A125	n/a	n/a	n/a	n/a	n/a	0.205006	n/a	n/a	n/a	n/a	n/a	0.0413748	n/a	n/a	n/a	n/a	n/a	n/a	0.00980667	n/a	n/a	n/a	n/a	n/a
R2_S18_S44	CRISPResso_on_Nme2_A126	n/a	0.181168	n/a	n/a	n/a	n/a	n/a	0.347239	n/a	n/a	n/a	n/a	n/a	n/a	n/a	n/a	n/a	n/a	n/a	n/a	0.0127135	n/a	0	n/a
R2_S18_S44	CRISPResso_on_Nme2_A127	0.0134639	n/a	n/a	n/a	n/a	0.223466	n/a	n/a	n/a	n/a	0.216821	n/a	n/a	n/a	n/a	n/a	n/a	n/a	0.0111908	n/a	n/a	n/a	n/a	n/a
R2_S18_S44	CRISPResso_on_Nme2_A128	n/a	n/a	n/a	0.300648	n/a	n/a	n/a	0.374514	0.217279	n/a	0.429806	n/a	n/a	0.234989	n/a	n/a	n/a	0.139957	n/a	0.00302376	0	0.000431965	n/a	n/a
R2_S18_S44	CRISPResso_on_Nme2_A129	n/a	n/a	0.331206	n/a	0.380062	n/a	n/a	n/a	n/a	n/a	n/a	0.314701	n/a	n/a	0.202905	n/a	n/a	n/a	n/a	0.00022007	0	0	n/a	n/a
R2_S18_S44	CRISPResso_on_Nme2_A130	n/a	n/a	n/a	0.264962	n/a	n/a	0.46103	n/a	n/a	n/a	n/a	n/a	n/a	n/a	n/a	n/a	n/a	n/a	n/a	n/a	n/a	n/a	n/a	n/a
R2_S18_S44	CRISPResso_on_Nme2_A131	n/a	n/a	n/a	0.0946572	0.0998532	n/a	n/a	n/a	n/a	0.157235	0.0232689	0.0114086	0.0108438	0.0264317	n/a	n/a	n/a	n/a	n/a	n/a	n/a	n/a	n/a	n/a
R2_S18_S44	CRISPResso_on_Nme2_A132	n/a	n/a	0.503339	n/a	n/a	0.556182	0.3965	n/a	n/a	n/a	n/a	0.498043	n/a	n/a	0.441745	n/a	n/a	n/a	0.0384527	n/a	n/a	n/a	n/a	n/a
R2_S18_S44	CRISPResso_on_Nme2_A133	0.0367595	n/a	n/a	n/a	n/a	n/a	n/a	n/a	n/a	n/a	n/a	0.392414	0.0725825	0.0393351	0.0435495	n/a	n/a	0.288223	n/a	0.0105362	n/a	n/a	n/a	n/a
R2_S18_S44	CRISPResso_on_Nme2_A134	n/a	n/a	n/a	n/a	n/a	n/a	n/a	n/a	0.280899	n/a	n/a	n/a	n/a	n/a	n/a	0.11236	n/a	n/a	0.0436954	0	n/a	0.00031211	n/a	n/a
R2_S18_S44	CRISPResso_on_Nme2_A135	n/a	0.13784	n/a	0.273615	n/a	0.36338	n/a	0.455211	n/a	n/a	n/a	n/a	n/a	n/a	n/a	n/a	n/a	n/a	n/a	n/a	n/a	0	n/a	n/a
R2_S18_S44	CRISPResso_on_Nme2_A136	0.00748221	n/a	n/a	0.0883874	n/a	n/a	0.0840075	0.0587019	0.0402701	n/a	0.0962954	n/a	n/a	n/a	n/a	n/a	n/a	n/a	n/a	n/a	n/a	n/a	n/a	n/a
R2_S18_S44	CRISPResso_on_Nme2_A137	n/a	n/a	0.0161747	n/a	n/a	n/a	n/a	0.0974785	n/a	n/a	n/a	n/a	n/a	n/a	0.0846863	n/a	n/a	n/a	n/a	n/a	n/a	n/a	n/a	n/a
R2_S18_S44	CRISPResso_on_Nme2_A138	n/a	0.133878	n/a	n/a	n/a	n/a	n/a	n/a	n/a	n/a	n/a	n/a	n/a	n/a	n/a	n/a	n/a	0.090554	n/a	n/a	n/a	n/a	n/a	n/a
R2_S18_S44	CRISPResso_on_Nme2_A139	n/a	n/a	0.260354	0.137998	n/a	n/a	n/a	n/a	n/a	0.349854	n/a	n/a	0.353186	n/a	n/a	0.249017	n/a	n/a	0.149845	n/a	n/a	4.6277e-05	n/a	n/a
R2_S18_S44	CRISPResso_on_Nme2_A140	n/a	0.0584824	n/a	n/a	0.330111	n/a	n/a	n/a	n/a	0.319478	n/a	n/a	n/a	n/a	n/a	n/a	n/a	n/a	n/a	0.00241663	n/a	0	n/a	n/a
R2_S18_S44	CRISPResso_on_Nme2_A141	n/a	n/a	n/a	n/a	n/a	n/a	n/a	0.32617	n/a	0.180263	0.0890711	n/a	n/a	n/a	n/a	n/a	0.0398699	0.00339319	n/a	n/a	n/a	n/a	n/a	n/a
R2_S18_S44	CRISPResso_on_Nme2_A142	0.0751491	n/a	n/a	n/a	n/a	n/a	n/a	n/a	n/a	n/a	n/a	0.11682	0.133737	n/a	n/a	n/a	n/a	0.0661562	n/a	0.0108628	n/a	0.00124655	n/a	n/a
R2_S18_S44	CRISPResso_on_Nme2_A143	n/a	n/a	n/a	n/a	0.0364201	0.0304322	0.0332167	n/a	n/a	0.0319107	0.0168794	0.0112119	n/a	n/a	0.0164359	n/a	n/a	n/a	9.85659e-05	n/a	0.000147849	n/a	n/a	n/a
R2_S18_S44	CRISPResso_on_Nme2_A144	n/a	n/a	n/a	n/a	n/a	n/a	n/a	n/a	n/a	n/a	0.237116	n/a	n/a	n/a	n/a	n/a	n/a	n/a	0.000725865	0	n/a	n/a	0	n/a
R2_S18_S44	CRISPResso_on_Nme2_A145	n/a	n/a	0.0645161	n/a	n/a	n/a	n/a	0.104906	n/a	n/a	n/a	0.0836722	0.00759013	n/a	0.00379507	n/a	n/a	n/a	n/a	n/a	n/a	n/a	n/a	n/a
R2_S18_S44	CRISPResso_on_Nme2_A146	n/a	0.0694348	n/a	n/a	n/a	n/a	n/a	n/a	n/a	n/a	n/a	n/a	n/a	n/a	n/a	n/a	n/a	n/a	n/a	n/a	n/a	n/a	n/a	0
R2_S18_S44	CRISPResso_on_Nme2_A147	n/a	0.0769063	0.108279	n/a	n/a	n/a	n/a	n/a	n/a	n/a	0.257081	0.124619	n/a	n/a	n/a	n/a	n/a	n/a	0	0	n/a	n/a	n/a	n/a
R2_S18_S44	CRISPResso_on_Nme2_A148	n/a	n/a	n/a	n/a	n/a	n/a	n/a	n/a	n/a	n/a	0.0777746	n/a	n/a	n/a	n/a	n/a	n/a	n/a	n/a	n/a	n/a	n/a	n/a	n/a
R2_S18_S44	CRISPResso_on_Nme2_A149	n/a	n/a	n/a	0.125242	0.285043	n/a	n/a	n/a	0.479956	0.272602	n/a	n/a	n/a	n/a	0.384849	n/a	n/a	0.118054	n/a	n/a	n/a	n/a	n/a	n/a
R2_S18_S44	CRISPResso_on_Nme2_A150	n/a	n/a	n/a	n/a	0.0740277	n/a	n/a	0.0671463	n/a	n/a	n/a	n/a	n/a	n/a	n/a	n/a	n/a	n/a	n/a	n/a	n/a	n/a	n/a	n/a
R2_S18_S44	CRISPResso_on_Nme2_A151	n/a	n/a	n/a	n/a	n/a	n/a	0.470453	0.208142	0.215364	n/a	n/a	0.411687	n/a	n/a	0.166448	n/a	n/a	0.0236376	n/a	0.0013132	n/a	n/a	n/a	0.000328299
R2_S18_S44	CRISPResso_on_Nme2_A152	n/a	n/a	0.0349854	n/a	n/a	n/a	n/a	n/a	n/a	0.495303	n/a	n/a	n/a	n/a	n/a	0.0330418	0.00971817	0.0126336	0	n/a	n/a	n/a	0.00356333	n/a
R2_S18_S44	CRISPResso_on_Nme2_A153	n/a	n/a	n/a	n/a	0.556115	n/a	n/a	n/a	n/a	n/a	n/a	n/a	0.211177	n/a	0.149336	0.0261109	n/a	n/a	0.127806	n/a	0.000458085	0	0	0
R2_S18_S44	CRISPResso_on_Nme2_A154	n/a	0.138454	n/a	0.614995	n/a	n/a	n/a	n/a	n/a	n/a	n/a	0.623045	n/a	0.605796	n/a	n/a	0.0848666	n/a	n/a	n/a	0.000459982	n/a	0.000459982	n/a
R2_S18_S44	CRISPResso_on_Nme2_A155	n/a	n/a	n/a	n/a	n/a	0.489574	n/a	n/a	0.504778	n/a	0.366203	n/a	n/a	n/a	0.344049	n/a	0.0629887	n/a	0.0260643	n/a	0	n/a	0.000434405	n/a
R2_S18_S44	CRISPResso_on_Nme2_A156	n/a	n/a	0.137895	n/a	n/a	n/a	n/a	0.20689	n/a	n/a	n/a	n/a	0.152018	0.0425613	n/a	n/a	n/a	n/a	n/a	n/a	n/a	n/a	n/a	n/a
R2_S18_S44	CRISPResso_on_Nme2_A157	n/a	n/a	n/a	n/a	n/a	n/a	0.426807	n/a	0.427733	n/a	n/a	0.348054	0.133725	n/a	0.303274	n/a	n/a	n/a	n/a	n/a	n/a	n/a	n/a	n/a
R2_S18_S44	CRISPResso_on_Nme2_A158	0.0507545	0.0144033	n/a	0.0603567	n/a	n/a	0.524005	n/a	0.510288	0.189986	n/a	0.24417	n/a	n/a	0.0898491	0.026749	n/a	0.00960219	n/a	0	n/a	0	n/a	0
R2_S18_S44	CRISPResso_on_Nme2_A159	n/a	n/a	n/a	n/a	n/a	n/a	n/a	n/a	n/a	n/a	n/a	0.363813	n/a	0.325818	n/a	n/a	n/a	n/a	n/a	0.00171664	n/a	n/a	n/a	n/a
R2_S18_S44	CRISPResso_on_Nme2_A160	n/a	n/a	n/a	n/a	n/a	0.196371	n/a	n/a	0.236984	n/a	n/a	0.182977	n/a	n/a	0.0315403	n/a	0.0464463	n/a	0.0349968	n/a	0.000216029	0	n/a	n/a
R2_S18_S44	CRISPResso_on_Nme2_A161	n/a	n/a	n/a	n/a	n/a	0.401967	n/a	n/a	n/a	0.412979	n/a	n/a	n/a	0.176205	0.0853491	n/a	0.189971	0.00943953	n/a	n/a	n/a	n/a	n/a	0
R2_S18_S44	CRISPResso_on_Nme2_A162	n/a	n/a	n/a	0.407745	n/a	n/a	0.484434	n/a	0.496203	n/a	n/a	n/a	n/a	n/a	n/a	n/a	0.180714	0.0170843	0.00113895	n/a	n/a	n/a	n/a	0
R2_S18_S44	CRISPResso_on_Nme2_A163	n/a	n/a	n/a	0.38253	0.221687	n/a	0.427711	n/a	n/a	0.263253	0.204819	n/a	n/a	n/a	n/a	0.401807	n/a	0.0204819	0	0.00060241	n/a	n/a	0	n/a
R2_S18_S44	CRISPResso_on_Nme2_A164	n/a	n/a	n/a	0.226245	n/a	n/a	n/a	n/a	0.246957	0.0679842	0.0581818	n/a	n/a	n/a	0.123794	n/a	0.0787352	0.00347826	n/a	n/a	n/a	n/a	n/a	0
R2_S18_S44	CRISPResso_on_Nme2_A165	0.00399303	n/a	n/a	n/a	n/a	n/a	n/a	n/a	n/a	n/a	n/a	n/a	n/a	0.127414	n/a	n/a	n/a	n/a	0.0336141	n/a	0.00261362	n/a	n/a	n/a
R2_S18_S44	CRISPResso_on_Nme2_A166	n/a	n/a	n/a	0.398881	0.251799	0.424993	n/a	n/a	n/a	n/a	n/a	0.541167	n/a	n/a	n/a	0.277911	n/a	n/a	n/a	n/a	n/a	n/a	n/a	0.000266454
R2_S18_S44	CRISPResso_on_Nme2_A167	0.0119243	n/a	n/a	n/a	0.254112	0.190378	n/a	0.239309	n/a	n/a	n/a	n/a	n/a	n/a	n/a	n/a	n/a	n/a	n/a	n/a	n/a	n/a	n/a	n/a
R2_S18_S44	CRISPResso_on_Nme2_A168	n/a	n/a	n/a	n/a	n/a	n/a	n/a	n/a	n/a	0.358029	n/a	n/a	n/a	n/a	n/a	n/a	n/a	n/a	n/a	n/a	n/a	n/a	n/a	n/a
R2_S18_S44	CRISPResso_on_Nme2_A169	n/a	n/a	0.167394	n/a	0.540658	n/a	n/a	n/a	n/a	n/a	0.540262	n/a	n/a	n/a	n/a	0.173344	n/a	n/a	0.0158667	n/a	n/a	n/a	n/a	0
R2_S18_S44	CRISPResso_on_Nme2_A170	0.00717325	n/a	0.156717	n/a	n/a	n/a	0.164498	n/a	n/a	n/a	n/a	0.15769	n/a	n/a	n/a	n/a	n/a	0.0081459	n/a	n/a	n/a	n/a	n/a	0
R2_S18_S44	CRISPResso_on_Nme2_A171	0.0339623	0.00548885	0.121784	n/a	0.484734	n/a	n/a	n/a	0.478216	n/a	n/a	n/a	n/a	0.431904	n/a	n/a	n/a	n/a	n/a	0	n/a	n/a	n/a	n/a
R2_S18_S44	CRISPResso_on_Nme2_A172	n/a	n/a	n/a	n/a	0.237907	0.108703	n/a	n/a	n/a	n/a	n/a	n/a	0.123545	n/a	n/a	n/a	n/a	n/a	0.00619327	n/a	n/a	n/a	n/a	n/a
R2_S18_S44	CRISPResso_on_Nme2_A173	n/a	n/a	n/a	0.266417	n/a	n/a	n/a	n/a	n/a	n/a	n/a	n/a	n/a	n/a	n/a	n/a	n/a	n/a	n/a	n/a	n/a	n/a	n/a	0.00155982
R2_S18_S44	CRISPResso_on_Nme2_A174	n/a	0.0426275	n/a	n/a	n/a	n/a	0.148847	0.0384347	n/a	n/a	n/a	0.0654554	0.0251572	n/a	0.0982996	n/a	n/a	n/a	n/a	n/a	n/a	n/a	n/a	n/a
R2_S18_S44	CRISPResso_on_Nme2_A175	0.0130401	n/a	n/a	n/a	0.241163	0.175805	n/a	0.262529	n/a	n/a	n/a	n/a	n/a	n/a	n/a	n/a	n/a	0.0223095	n/a	n/a	0	n/a	0.000157109	n/a
R2_S18_S44	CRISPResso_on_Nme2_A176	n/a	n/a	n/a	n/a	n/a	n/a	n/a	0.345395	n/a	0.452221	0.0491874	0.0153846	0.0101842	n/a	n/a	0.0912243	0.0138678	n/a	n/a	n/a	n/a	n/a	0	n/a
R2_S18_S44	CRISPResso_on_Nme2_A177	n/a	n/a	0.148497	n/a	n/a	n/a	n/a	n/a	n/a	n/a	n/a	0.126839	0.0250777	0.0218653	n/a	n/a	0.0296373	0.00310881	0.0015544	n/a	n/a	0.00217617	0	n/a
R2_S18_S44	CRISPResso_on_Nme2_A178	n/a	0.0160976	n/a	n/a	n/a	0.131661	n/a	n/a	n/a	n/a	n/a	n/a	n/a	n/a	0.129289	n/a	n/a	0.0261798	n/a	n/a	n/a	n/a	n/a	0
R2_S18_S44	CRISPResso_on_Nme2_A179	n/a	n/a	0.379523	n/a	0.386584	0.325684	n/a	0.424537	n/a	n/a	n/a	0.224846	n/a	n/a	n/a	n/a	n/a	n/a	n/a	n/a	0	n/a	n/a	0
R2_S18_S44	CRISPResso_on_Nme2_A180	0.00860897	0.0113276	n/a	n/a	0.527866	n/a	n/a	0.522429	0.154508	0.172179	0.114182	n/a	0.222021	n/a	n/a	n/a	0.0657	n/a	n/a	n/a	0	0.000453104	n/a	n/a
R2_S18_S44	CRISPResso_on_Nme2_A181	0.0166032	0.0296679	n/a	0.465161	n/a	n/a	n/a	0.465433	n/a	n/a	n/a	0.185901	0.161949	n/a	n/a	n/a	n/a	n/a	n/a	n/a	0.000272183	n/a	n/a	n/a
R2_S18_S44	CRISPResso_on_Nme2_A182	n/a	0.36586	n/a	n/a	n/a	0.501052	n/a	0.488427	n/a	n/a	n/a	n/a	n/a	n/a	0.280116	0.0355076	n/a	0.0723304	n/a	n/a	n/a	n/a	n/a	n/a
R2_S18_S44	CRISPResso_on_Nme2_A183	n/a	0.0454545	n/a	n/a	0.440167	n/a	0.445269	n/a	n/a	n/a	0.377551	n/a	0.231447	n/a	n/a	n/a	n/a	n/a	n/a	0.00788497	0	n/a	0	n/a
R2_S18_S44	CRISPResso_on_Nme2_A184	n/a	0.0349598	0.0547456	n/a	n/a	n/a	n/a	0.134781	n/a	n/a	n/a	0.110235	n/a	n/a	0.1205	n/a	0.136715	n/a	n/a	n/a	0	n/a	0	n/a
R2_S18_S44	CRISPResso_on_Nme2_A185	n/a	n/a	n/a	n/a	n/a	n/a	n/a	n/a	0.403059	n/a	0.243508	n/a	n/a	n/a	n/a	n/a	n/a	n/a	n/a	n/a	n/a	n/a	n/a	n/a
R2_S18_S44	CRISPResso_on_Nme2_A186	n/a	n/a	n/a	n/a	n/a	0.102848	n/a	n/a	0.0719115	n/a	n/a	n/a	n/a	n/a	n/a	n/a	n/a	n/a	n/a	n/a	n/a	n/a	n/a	n/a
R2_S18_S44	CRISPResso_on_Nme2_A187	n/a	n/a	n/a	n/a	n/a	n/a	n/a	0.46237	n/a	n/a	n/a	n/a	n/a	n/a	n/a	n/a	0.0876521	n/a	n/a	n/a	n/a	n/a	0	n/a
R2_S18_S44	CRISPResso_on_Nme2_A188	n/a	n/a	n/a	n/a	n/a	n/a	n/a	n/a	n/a	n/a	n/a	n/a	0.300227	n/a	n/a	n/a	n/a	n/a	0.00952381	n/a	n/a	n/a	n/a	n/a
R2_S18_S44	CRISPResso_on_Nme2_A189	n/a	n/a	n/a	n/a	n/a	n/a	n/a	n/a	n/a	0.0800801	n/a	n/a	0.0294294	n/a	n/a	n/a	n/a	n/a	n/a	0.000500501	n/a	n/a	n/a	n/a
R2_S18_S44	CRISPResso_on_Nme2_A190	0.0322014	n/a	n/a	n/a	0.367877	0.318891	n/a	n/a	n/a	0.39032	n/a	n/a	0.393833	n/a	0.313817	n/a	n/a	n/a	n/a	n/a	n/a	0.00409836	n/a	n/a
R2_S18_S44	CRISPResso_on_Nme2_A191	n/a	n/a	n/a	n/a	n/a	n/a	n/a	n/a	n/a	n/a	n/a	n/a	n/a	n/a	n/a	n/a	n/a	n/a	n/a	n/a	n/a	n/a	n/a	n/a
R2_S18_S44	CRISPResso_on_Nme2_A192	n/a	n/a	n/a	n/a	n/a	n/a	0.271909	n/a	n/a	0.117717	0.0665561	n/a	n/a	0.0978209	n/a	n/a	n/a	n/a	n/a	0.00473709	n/a	n/a	0	n/a
R2_S18_S44	CRISPResso_on_Nme2_A193	n/a	0.0186807	n/a	n/a	0.375365	n/a	n/a	n/a	n/a	n/a	0.240514	0.0636311	n/a	n/a	n/a	n/a	n/a	n/a	n/a	0	0	0	n/a	n/a
R2_S18_S44	CRISPResso_on_Nme2_A194	n/a	n/a	n/a	n/a	n/a	n/a	n/a	n/a	n/a	n/a	n/a	n/a	n/a	n/a	n/a	n/a	n/a	n/a	n/a	n/a	n/a	n/a	n/a	0.000209118
R2_S18_S44	CRISPResso_on_Nme2_A195	n/a	0.0147381	n/a	n/a	n/a	n/a	n/a	n/a	0.11478	n/a	n/a	n/a	n/a	n/a	n/a	n/a	n/a	n/a	n/a	n/a	n/a	n/a	n/a	n/a
R2_S18_S44	CRISPResso_on_Nme2_A196	0.0133787	n/a	n/a	n/a	n/a	n/a	n/a	n/a	0.460472	n/a	n/a	n/a	n/a	n/a	n/a	n/a	n/a	0.239115	n/a	n/a	n/a	n/a	n/a	0.00024325
R2_S18_S44	CRISPResso_on_Nme2_A197	0.000843704	n/a	n/a	0.0269985	n/a	n/a	n/a	0.0282641	0.0360683	0.0282641	n/a	n/a	n/a	0.0358574	n/a	n/a	0.00801519	n/a	0	n/a	n/a	n/a	n/a	n/a
R2_S18_S44	CRISPResso_on_Nme2_A198	n/a	0.105871	n/a	n/a	n/a	n/a	n/a	n/a	n/a	n/a	n/a	0.466482	0.0790569	n/a	n/a	0.23301	n/a	0.0448451	n/a	0	n/a	0	n/a	n/a
R2_S18_S44	CRISPResso_on_Nme2_A199	n/a	n/a	n/a	0.104423	0.111766	n/a	n/a	n/a	n/a	n/a	n/a	n/a	n/a	n/a	n/a	n/a	n/a	n/a	n/a	n/a	n/a	0.000181291	n/a	n/a
R2_S18_S44	CRISPResso_on_Nme2_A200	0.0457476	n/a	0.382868	n/a	n/a	n/a	0.423089	n/a	n/a	n/a	n/a	n/a	n/a	n/a	0.159042	0.049739	n/a	n/a	n/a	n/a	n/a	n/a	0	0.00460547
R2_S19_S45	CRISPResso_on_Nme2_A001	n/a	n/a	0.135125	n/a	n/a	n/a	n/a	n/a	n/a	n/a	n/a	n/a	n/a	0.368689	n/a	n/a	n/a	n/a	n/a	n/a	n/a	n/a	n/a	n/a
R2_S19_S45	CRISPResso_on_Nme2_A002	n/a	n/a	n/a	n/a	0.198582	0.0992908	0.12766	n/a	n/a	n/a	n/a	n/a	0.184397	n/a	n/a	n/a	0.0780142	n/a	n/a	n/a	n/a	n/a	n/a	n/a
R2_S19_S45	CRISPResso_on_Nme2_A003	n/a	0.125849	n/a	n/a	n/a	n/a	n/a	n/a	0.225894	n/a	n/a	n/a	n/a	n/a	n/a	n/a	n/a	n/a	n/a	n/a	n/a	n/a	n/a	n/a
R2_S19_S45	CRISPResso_on_Nme2_A004	0.0281294	n/a	n/a	0.363807	0.116737	n/a	0.42616	n/a	n/a	0.500234	n/a	0.40647	0.138303	n/a	0.198312	n/a	n/a	0.037037	0.0276606	n/a	0.00328176	n/a	0	n/a
R2_S19_S45	CRISPResso_on_Nme2_A006	n/a	n/a	n/a	n/a	n/a	n/a	n/a	n/a	n/a	n/a	0.0704861	n/a	n/a	n/a	n/a	n/a	n/a	n/a	n/a	n/a	n/a	n/a	n/a	n/a
R2_S19_S45	CRISPResso_on_Nme2_A007	n/a	0.028169	n/a	n/a	n/a	0.15493	0.0704225	n/a	0.169014	n/a	n/a	n/a	n/a	n/a	n/a	n/a	n/a	n/a	n/a	n/a	n/a	n/a	n/a	n/a
R2_S19_S45	CRISPResso_on_Nme2_A008	n/a	0.0247401	n/a	n/a	0.144855	n/a	n/a	n/a	n/a	n/a	n/a	n/a	n/a	0.0283256	0.0121907	n/a	n/a	n/a	0.000717103	0.000358551	n/a	n/a	n/a	n/a
R2_S19_S45	CRISPResso_on_Nme2_A009	n/a	n/a	0.275691	n/a	n/a	n/a	n/a	n/a	n/a	0.258615	n/a	0.0797889	n/a	n/a	n/a	n/a	n/a	n/a	n/a	n/a	n/a	n/a	n/a	n/a
R2_S19_S45	CRISPResso_on_Nme2_A010	n/a	n/a	n/a	n/a	n/a	n/a	n/a	n/a	n/a	n/a	n/a	n/a	n/a	n/a	n/a	n/a	0.172994	n/a	n/a	n/a	n/a	n/a	n/a	n/a
R2_S19_S45	CRISPResso_on_Nme2_A011	n/a	n/a	n/a	n/a	n/a	n/a	n/a	n/a	n/a	n/a	n/a	n/a	0.23577	n/a	n/a	n/a	n/a	n/a	n/a	n/a	n/a	n/a	n/a	n/a
R2_S19_S45	CRISPResso_on_Nme2_A012	n/a	n/a	0.183764	n/a	n/a	n/a	n/a	n/a	0.274233	n/a	n/a	n/a	n/a	n/a	n/a	n/a	n/a	n/a	n/a	n/a	n/a	n/a	0.000403877	n/a
R2_S19_S45	CRISPResso_on_Nme2_A013	0.00359651	n/a	n/a	n/a	0.285665	n/a	n/a	n/a	0.31067	n/a	n/a	n/a	0.152937	n/a	0.124165	n/a	0.0154136	n/a	0.00205515	n/a	0.0109608	n/a	0.00702175	n/a
R2_S19_S45	CRISPResso_on_Nme2_A014	n/a	0.0501607	0.00142806	n/a	0.114959	n/a	n/a	0.112281	n/a	n/a	0.0455195	n/a	0.0492681	n/a	n/a	0.0278472	n/a	n/a	0.000178508	0	n/a	n/a	0.000178508	n/a
R2_S19_S45	CRISPResso_on_Nme2_A015	n/a	0.0317033	0.0362187	n/a	n/a	n/a	n/a	0.109232	n/a	n/a	n/a	n/a	n/a	0.0364108	n/a	n/a	n/a	n/a	n/a	n/a	0.00768566	n/a	n/a	n/a
R2_S19_S45	CRISPResso_on_Nme2_A016	0.00572553	0.00536769	n/a	n/a	0.0878511	0.0805153	n/a	n/a	n/a	0.0352478	0.0127035	n/a	0.0488459	n/a	0.0817678	n/a	n/a	0.0248703	n/a	n/a	0	n/a	n/a	n/a
R2_S19_S45	CRISPResso_on_Nme2_A017	n/a	n/a	n/a	n/a	n/a	0.527273	0.272727	0.381818	n/a	n/a	0.109091	0.0363636	0.0363636	n/a	n/a	0.109091	n/a	n/a	n/a	0	n/a	0	n/a	n/a
R2_S19_S45	CRISPResso_on_Nme2_A018	n/a	0.101022	n/a	n/a	n/a	n/a	0.399334	n/a	n/a	n/a	0.347516	n/a	0.150464	n/a	0.326599	n/a	n/a	n/a	n/a	n/a	n/a	n/a	n/a	n/a
R2_S19_S45	CRISPResso_on_Nme2_A019	n/a	0.206349	n/a	n/a	n/a	n/a	n/a	n/a	n/a	n/a	n/a	n/a	n/a	n/a	0.134921	n/a	n/a	n/a	n/a	0.015873	n/a	0	n/a	n/a
R2_S19_S45	CRISPResso_on_Nme2_A020	0.0439141	0.0257757	0.0630072	0.0926014	0.217661	n/a	n/a	n/a	n/a	n/a	0.226253	n/a	n/a	n/a	n/a	n/a	0.0539379	n/a	0.00572792	n/a	n/a	n/a	0	n/a
R2_S19_S45	CRISPResso_on_Nme2_A021	n/a	n/a	n/a	n/a	0.339132	n/a	n/a	n/a	n/a	n/a	n/a	n/a	n/a	n/a	n/a	0.190907	n/a	n/a	0.00626305	n/a	n/a	n/a	0.00255161	n/a
R2_S19_S45	CRISPResso_on_Nme2_A022	0	0	n/a	n/a	n/a	n/a	n/a	n/a	0.0357143	n/a	n/a	n/a	0.0357143	n/a	n/a	n/a	n/a	n/a	n/a	n/a	n/a	n/a	n/a	n/a
R2_S19_S45	CRISPResso_on_Nme2_A023	0	n/a	0.0122426	n/a	n/a	n/a	n/a	n/a	n/a	0.0124281	0.000741977	n/a	0.0124281	0.00129846	n/a	n/a	n/a	n/a	n/a	n/a	n/a	n/a	n/a	n/a
R2_S19_S45	CRISPResso_on_Nme2_A024	n/a	n/a	n/a	0.241494	n/a	0.323549	0.176284	n/a	n/a	n/a	0.206638	0.0303536	n/a	n/a	n/a	n/a	n/a	n/a	n/a	n/a	n/a	n/a	n/a	n/a
R2_S19_S45	CRISPResso_on_Nme2_A025	n/a	n/a	0.0688236	n/a	n/a	n/a	n/a	n/a	n/a	0.186464	n/a	n/a	n/a	n/a	n/a	n/a	n/a	n/a	n/a	n/a	n/a	n/a	n/a	n/a
R2_S19_S45	CRISPResso_on_Nme2_A026	n/a	n/a	n/a	n/a	n/a	n/a	n/a	n/a	0.000833631	n/a	n/a	n/a	n/a	n/a	n/a	n/a	n/a	n/a	n/a	n/a	n/a	n/a	n/a	n/a
R2_S19_S45	CRISPResso_on_Nme2_A027	n/a	0.0458443	n/a	n/a	n/a	0.166557	0.135224	n/a	0.245053	0.0418865	0.042876	n/a	n/a	n/a	0.0293536	n/a	n/a	n/a	0	0.000329815	n/a	n/a	n/a	n/a
R2_S19_S45	CRISPResso_on_Nme2_A028	0.00116205	0.00116205	n/a	0.0440524	0.0237693	n/a	n/a	n/a	n/a	n/a	n/a	n/a	n/a	n/a	n/a	0.0173252	0.000211282	n/a	n/a	n/a	n/a	n/a	0.000528206	n/a
R2_S19_S45	CRISPResso_on_Nme2_A029	n/a	n/a	n/a	n/a	0.235438	n/a	n/a	n/a	n/a	n/a	n/a	n/a	n/a	n/a	n/a	0.0970782	n/a	n/a	0.00772856	n/a	n/a	n/a	n/a	n/a
R2_S19_S45	CRISPResso_on_Nme2_A030	n/a	0	0.00490196	n/a	n/a	n/a	n/a	n/a	n/a	n/a	n/a	0.00980392	n/a	n/a	n/a	n/a	n/a	n/a	n/a	n/a	0	n/a	n/a	0
R2_S19_S45	CRISPResso_on_Nme2_A031	0.0157982	0.0301816	n/a	n/a	n/a	n/a	n/a	n/a	n/a	n/a	0.140769	n/a	n/a	n/a	n/a	n/a	n/a	n/a	n/a	0.000235793	n/a	n/a	0.00070738	n/a
R2_S19_S45	CRISPResso_on_Nme2_A032	n/a	n/a	n/a	n/a	n/a	n/a	0.168317	n/a	n/a	n/a	n/a	n/a	n/a	n/a	n/a	n/a	n/a	n/a	n/a	n/a	n/a	n/a	n/a	n/a
R2_S19_S45	CRISPResso_on_Nme2_A033	n/a	n/a	n/a	0.0238095	n/a	0.22619	n/a	n/a	n/a	n/a	n/a	0.190476	n/a	n/a	n/a	n/a	0	n/a	n/a	0	n/a	n/a	n/a	n/a
R2_S19_S45	CRISPResso_on_Nme2_A034	n/a	n/a	n/a	0.0182123	n/a	n/a	n/a	n/a	n/a	n/a	n/a	n/a	n/a	n/a	n/a	n/a	n/a	n/a	n/a	n/a	n/a	8.39278e-05	n/a	0.00268569
R2_S19_S45	CRISPResso_on_Nme2_A035	0.0274469	n/a	n/a	n/a	0.446401	n/a	0.394614	n/a	n/a	0.281719	n/a	n/a	0.0605904	n/a	n/a	0.160539	n/a	0.0497152	n/a	n/a	0	n/a	n/a	0
R2_S19_S45	CRISPResso_on_Nme2_A036	0.000617665	n/a	n/a	n/a	n/a	n/a	0.289994	n/a	n/a	n/a	n/a	n/a	0.231007	n/a	0.125695	n/a	0.229463	n/a	0.016677	0	0	n/a	0.00370599	n/a
R2_S19_S45	CRISPResso_on_Nme2_A037	n/a	n/a	n/a	0.441597	n/a	0.499501	n/a	0.287521	0.130116	0.105158	n/a	0.375042	n/a	n/a	n/a	0.12579	n/a	n/a	n/a	n/a	0.0129784	n/a	n/a	n/a
R2_S19_S45	CRISPResso_on_Nme2_A038	n/a	n/a	n/a	n/a	n/a	n/a	n/a	n/a	n/a	0.11405	n/a	n/a	n/a	n/a	n/a	0.0172199	n/a	n/a	n/a	n/a	n/a	n/a	n/a	n/a
R2_S19_S45	CRISPResso_on_Nme2_A039	n/a	n/a	n/a	n/a	n/a	n/a	n/a	n/a	n/a	n/a	n/a	n/a	n/a	n/a	n/a	0.272334	n/a	n/a	n/a	n/a	n/a	0.000270709	n/a	n/a
R2_S19_S45	CRISPResso_on_Nme2_A040	n/a	n/a	n/a	n/a	0.0846774	n/a	n/a	n/a	n/a	n/a	n/a	n/a	n/a	n/a	n/a	n/a	n/a	n/a	n/a	n/a	n/a	n/a	n/a	n/a
R2_S19_S45	CRISPResso_on_Nme2_A041	n/a	n/a	n/a	n/a	n/a	n/a	n/a	0.101307	n/a	n/a	n/a	n/a	n/a	n/a	n/a	n/a	n/a	n/a	n/a	n/a	n/a	n/a	n/a	0
R2_S19_S45	CRISPResso_on_Nme2_A042	n/a	n/a	n/a	n/a	0.0573404	n/a	n/a	n/a	n/a	n/a	n/a	n/a	0.00183001	n/a	n/a	n/a	n/a	n/a	0	n/a	n/a	0	n/a	n/a
R2_S19_S45	CRISPResso_on_Nme2_A043	n/a	0.116732	n/a	n/a	n/a	n/a	n/a	n/a	n/a	0.2607	n/a	n/a	n/a	0.11284	n/a	n/a	n/a	n/a	n/a	n/a	n/a	n/a	n/a	n/a
R2_S19_S45	CRISPResso_on_Nme2_A044	0	n/a	0	n/a	n/a	0.0784314	n/a	0.0588235	n/a	n/a	n/a	n/a	n/a	n/a	n/a	0.0980392	n/a	n/a	n/a	0	n/a	n/a	n/a	n/a
R2_S19_S45	CRISPResso_on_Nme2_A045	0	0	n/a	n/a	n/a	0.180851	0.138298	n/a	0.191489	n/a	n/a	n/a	n/a	n/a	n/a	n/a	n/a	n/a	0	n/a	n/a	0	n/a	0
R2_S19_S45	CRISPResso_on_Nme2_A046	n/a	n/a	n/a	0.174312	n/a	n/a	0.256881	n/a	0.220183	n/a	n/a	n/a	n/a	n/a	n/a	0.0733945	n/a	n/a	0	0	n/a	n/a	n/a	n/a
R2_S19_S45	CRISPResso_on_Nme2_A047	n/a	n/a	n/a	0.0306748	n/a	n/a	n/a	n/a	n/a	n/a	n/a	n/a	0.0368098	0	0.0184049	n/a	n/a	0	0	0	n/a	n/a	0	0
R2_S19_S45	CRISPResso_on_Nme2_A048	0	n/a	n/a	0.0588235	n/a	0.0588235	0.0196078	n/a	0.0980392	n/a	n/a	n/a	0.0294118	n/a	n/a	n/a	n/a	n/a	n/a	n/a	n/a	0	n/a	n/a
R2_S19_S45	CRISPResso_on_Nme2_A049	n/a	n/a	n/a	n/a	0.334946	0.272672	n/a	n/a	0.533857	n/a	n/a	0.472189	0.0798065	0.0646917	0.0677146	n/a	0.0562273	n/a	n/a	n/a	0	n/a	n/a	n/a
R2_S19_S45	CRISPResso_on_Nme2_A050	0.0274498	0.0380756	0.0575561	n/a	0.356553	n/a	n/a	n/a	0.208678	n/a	n/a	n/a	0.0522432	0.0265643	n/a	n/a	n/a	n/a	n/a	n/a	n/a	0.000590319	n/a	n/a
R2_S19_S45	CRISPResso_on_Nme2_A051	n/a	n/a	n/a	0.3	n/a	n/a	n/a	n/a	n/a	n/a	n/a	0.24	n/a	n/a	0.08	n/a	n/a	n/a	n/a	n/a	n/a	n/a	0	n/a
R2_S19_S45	CRISPResso_on_Nme2_A052	0.00189361	n/a	n/a	n/a	n/a	n/a	n/a	n/a	n/a	n/a	n/a	n/a	0.198657	n/a	n/a	0.0444138	n/a	0.00361508	n/a	0.0346015	n/a	0.00327079	n/a	n/a
R2_S19_S45	CRISPResso_on_Nme2_A053	0.0932203	n/a	0.533898	n/a	n/a	n/a	0.550847	n/a	0.542373	n/a	n/a	n/a	n/a	n/a	n/a	0.101695	0	n/a	0	n/a	n/a	n/a	n/a	n/a
R2_S19_S45	CRISPResso_on_Nme2_A054	0.186275	n/a	0	0.00980392	n/a	n/a	n/a	n/a	0.519608	n/a	n/a	n/a	0.235294	n/a	n/a	0.127451	n/a	0.27451	n/a	n/a	n/a	0	n/a	0
R2_S19_S45	CRISPResso_on_Nme2_A055	n/a	0.050677	n/a	0.454932	0.0839458	n/a	0.432882	0.186847	0.159381	n/a	n/a	n/a	0.208124	n/a	n/a	n/a	0.00541586	0.000386847	n/a	n/a	n/a	n/a	n/a	n/a
R2_S19_S45	CRISPResso_on_Nme2_A056	n/a	n/a	0.00496207	n/a	0.0198893	n/a	n/a	n/a	n/a	n/a	n/a	n/a	0.0104162	n/a	0.0125897	n/a	n/a	0.00172237	n/a	n/a	n/a	4.10088e-05	n/a	4.10088e-05
R2_S19_S45	CRISPResso_on_Nme2_A057	n/a	n/a	n/a	n/a	n/a	0.263137	n/a	n/a	n/a	n/a	n/a	n/a	0.152427	n/a	0.0361011	0.0192539	n/a	n/a	n/a	n/a	0	n/a	n/a	n/a
R2_S19_S45	CRISPResso_on_Nme2_A058	n/a	n/a	n/a	0.193695	n/a	0.193695	0.15507	n/a	n/a	0.192417	n/a	n/a	n/a	n/a	0.10125	n/a	n/a	n/a	0.0254189	0.000142005	n/a	0	n/a	n/a
R2_S19_S45	CRISPResso_on_Nme2_A059	n/a	n/a	0.145845	0.205389	0.228566	n/a	n/a	n/a	n/a	0.288298	n/a	0.257584	n/a	0.244017	n/a	0.107594	n/a	n/a	n/a	n/a	n/a	n/a	n/a	n/a
R2_S19_S45	CRISPResso_on_Nme2_A060	n/a	n/a	n/a	n/a	n/a	n/a	0.240457	0.136971	0.123743	n/a	n/a	0.193606	n/a	n/a	0.0919113	n/a	n/a	0.016398	n/a	n/a	n/a	0	n/a	n/a
R2_S19_S45	CRISPResso_on_Nme2_A061	n/a	n/a	n/a	0.404374	0.343053	n/a	n/a	n/a	n/a	n/a	n/a	n/a	n/a	0.419811	n/a	n/a	n/a	n/a	n/a	n/a	n/a	n/a	0	n/a
R2_S19_S45	CRISPResso_on_Nme2_A062	n/a	n/a	n/a	n/a	n/a	0.0686716	n/a	n/a	n/a	n/a	n/a	0.0537634	0.0111811	n/a	0.066144	n/a	n/a	n/a	n/a	0.00257036	n/a	n/a	n/a	n/a
R2_S19_S45	CRISPResso_on_Nme2_A063	0.0211446	n/a	n/a	n/a	0.263603	n/a	n/a	0.282774	n/a	n/a	0.0515929	0.0222723	0.0403158	n/a	0.216803	0.0208627	n/a	n/a	n/a	n/a	n/a	n/a	n/a	n/a
R2_S19_S45	CRISPResso_on_Nme2_A064	n/a	n/a	n/a	n/a	n/a	n/a	n/a	n/a	n/a	n/a	n/a	0.125189	n/a	0.0588235	n/a	n/a	n/a	n/a	n/a	0.0573152	0	0	0	n/a
R2_S19_S45	CRISPResso_on_Nme2_A065	0.0623377	n/a	n/a	n/a	n/a	n/a	n/a	n/a	0.441558	n/a	0.369264	n/a	n/a	n/a	0.237662	n/a	n/a	0.201732	n/a	n/a	0.0025974	n/a	n/a	0
R2_S19_S45	CRISPResso_on_Nme2_A066	n/a	n/a	n/a	n/a	n/a	n/a	n/a	n/a	0.169395	n/a	n/a	n/a	n/a	n/a	n/a	0.0359431	n/a	n/a	n/a	0.00106762	n/a	n/a	n/a	n/a
R2_S19_S45	CRISPResso_on_Nme2_A067	n/a	n/a	n/a	n/a	n/a	n/a	0.437959	n/a	n/a	n/a	n/a	n/a	0.433059	n/a	n/a	n/a	n/a	n/a	n/a	n/a	n/a	n/a	n/a	n/a
R2_S19_S45	CRISPResso_on_Nme2_A068	0.0787898	0.0469587	n/a	n/a	0.437756	0.295304	n/a	0.43555	n/a	n/a	n/a	n/a	n/a	0.296565	n/a	n/a	0.0671289	n/a	0.0113457	n/a	n/a	n/a	0	0
R2_S19_S45	CRISPResso_on_Nme2_A069	n/a	n/a	n/a	n/a	n/a	0.121476	n/a	n/a	n/a	0.116891	n/a	n/a	n/a	n/a	n/a	n/a	n/a	0.00300684	n/a	n/a	0	n/a	n/a	0.000150342
R2_S19_S45	CRISPResso_on_Nme2_A070	n/a	n/a	n/a	0.381182	n/a	n/a	n/a	n/a	n/a	0.403888	n/a	n/a	n/a	n/a	n/a	n/a	0.0550544	n/a	n/a	n/a	n/a	n/a	n/a	n/a
R2_S19_S45	CRISPResso_on_Nme2_A071	n/a	n/a	n/a	n/a	n/a	0.19994	n/a	n/a	n/a	n/a	n/a	n/a	n/a	n/a	n/a	n/a	n/a	n/a	n/a	n/a	n/a	n/a	n/a	0.00015124
R2_S19_S45	CRISPResso_on_Nme2_A072	n/a	n/a	n/a	n/a	n/a	n/a	n/a	n/a	n/a	n/a	n/a	n/a	n/a	0.260806	n/a	n/a	n/a	n/a	n/a	0	n/a	n/a	n/a	n/a
R2_S19_S45	CRISPResso_on_Nme2_A073	n/a	n/a	n/a	n/a	n/a	n/a	0.235374	n/a	n/a	n/a	n/a	n/a	n/a	n/a	n/a	n/a	n/a	n/a	n/a	n/a	n/a	n/a	0	0
R2_S19_S45	CRISPResso_on_Nme2_A074	n/a	n/a	n/a	n/a	n/a	n/a	0.390305	n/a	n/a	n/a	n/a	n/a	n/a	n/a	0.0662267	n/a	n/a	n/a	n/a	n/a	0	n/a	n/a	0
R2_S19_S45	CRISPResso_on_Nme2_A075	n/a	n/a	n/a	n/a	n/a	n/a	0.0691663	n/a	n/a	n/a	0.0649729	n/a	n/a	n/a	n/a	n/a	n/a	n/a	n/a	n/a	n/a	n/a	n/a	0.000197336
R2_S19_S45	CRISPResso_on_Nme2_A076	n/a	0.040362	n/a	n/a	0.22371	n/a	0.224796	n/a	n/a	n/a	n/a	n/a	n/a	n/a	0.242172	n/a	n/a	n/a	0.0081448	n/a	n/a	n/a	n/a	n/a
R2_S19_S45	CRISPResso_on_Nme2_A077	n/a	n/a	0.377574	n/a	n/a	0.442825	n/a	0.455496	n/a	n/a	n/a	n/a	n/a	n/a	0.254355	n/a	n/a	0.00601837	0.00126703	n/a	n/a	n/a	n/a	n/a
R2_S19_S45	CRISPResso_on_Nme2_A078	0.100388	n/a	0.512479	0.163986	0.222962	0.330745	n/a	n/a	0.546681	0.311703	n/a	n/a	n/a	n/a	n/a	0.149381	n/a	n/a	n/a	n/a	n/a	n/a	0.000184877	n/a
R2_S19_S45	CRISPResso_on_Nme2_A079	n/a	n/a	n/a	n/a	n/a	0.255228	n/a	0.319849	0.185465	0.100274	0.0642784	n/a	n/a	0.178265	0.0145698	n/a	n/a	n/a	n/a	n/a	0.000171409	n/a	n/a	n/a
R2_S19_S45	CRISPResso_on_Nme2_A080	n/a	n/a	n/a	0.226624	n/a	n/a	n/a	n/a	n/a	n/a	n/a	0.336609	n/a	0.496672	0.133756	0.0228209	0.0133122	n/a	n/a	0.00412044	0.000316957	n/a	n/a	n/a
R2_S19_S45	CRISPResso_on_Nme2_A081	0.016412	0.0347104	n/a	0.329183	n/a	n/a	n/a	0.332956	n/a	n/a	n/a	n/a	n/a	n/a	n/a	n/a	0.146765	n/a	n/a	0	n/a	n/a	n/a	n/a
R2_S19_S45	CRISPResso_on_Nme2_A082	0.0150629	n/a	0.0498539	n/a	n/a	0.147201	n/a	0.139164	0.0871178	n/a	0.127923	n/a	n/a	n/a	0.0898719	n/a	n/a	n/a	n/a	n/a	n/a	n/a	n/a	5.6205e-05
R2_S19_S45	CRISPResso_on_Nme2_A083	n/a	n/a	n/a	0.28958	0.170384	n/a	n/a	0.465814	n/a	n/a	0.375137	0.0526508	0.0365631	0.0683729	n/a	0.273857	n/a	n/a	n/a	0	n/a	n/a	n/a	0
R2_S19_S45	CRISPResso_on_Nme2_A084	n/a	n/a	n/a	0.226655	n/a	n/a	n/a	n/a	n/a	n/a	n/a	n/a	n/a	0.178076	n/a	n/a	n/a	n/a	n/a	n/a	n/a	0.000419992	0	n/a
R2_S19_S45	CRISPResso_on_Nme2_A085	n/a	n/a	0.202864	n/a	n/a	n/a	n/a	n/a	n/a	n/a	0.223391	n/a	n/a	0.110747	n/a	n/a	n/a	n/a	n/a	n/a	n/a	0	n/a	n/a
R2_S19_S45	CRISPResso_on_Nme2_A086	n/a	n/a	n/a	0.252417	n/a	n/a	0.38634	n/a	n/a	n/a	0.29315	n/a	0.381197	0.110265	n/a	0.104711	0.0109031	0.00123431	n/a	n/a	n/a	0.000205719	n/a	n/a
R2_S19_S45	CRISPResso_on_Nme2_A087	0.0198154	n/a	n/a	0.27156	n/a	n/a	n/a	0.295429	n/a	0.295879	0.163252	n/a	0.170682	0.0988516	0.0551678	n/a	n/a	n/a	0	n/a	n/a	n/a	0	0
R2_S19_S45	CRISPResso_on_Nme2_A088	n/a	n/a	n/a	n/a	n/a	n/a	n/a	n/a	n/a	n/a	n/a	n/a	0.238453	n/a	n/a	n/a	n/a	n/a	n/a	n/a	n/a	0.000150444	0	n/a
R2_S19_S45	CRISPResso_on_Nme2_A089	0.0220955	n/a	n/a	n/a	n/a	n/a	0.244476	n/a	0.236636	0.16536	0.11618	n/a	n/a	n/a	0.102637	n/a	0.0370634	n/a	n/a	n/a	n/a	n/a	n/a	n/a
R2_S19_S45	CRISPResso_on_Nme2_A090	n/a	n/a	n/a	n/a	n/a	n/a	n/a	n/a	0.0916163	0.089103	n/a	n/a	n/a	n/a	n/a	n/a	n/a	n/a	n/a	n/a	n/a	n/a	n/a	n/a
R2_S19_S45	CRISPResso_on_Nme2_A091	n/a	n/a	n/a	n/a	n/a	n/a	n/a	n/a	n/a	n/a	0.316929	0.123953	n/a	n/a	0.104962	n/a	0.13641	n/a	n/a	n/a	n/a	n/a	0.00551358	n/a
R2_S19_S45	CRISPResso_on_Nme2_A092	n/a	n/a	n/a	0.350777	n/a	0.481431	0.393315	n/a	n/a	n/a	n/a	n/a	0.148379	n/a	n/a	0.177752	n/a	n/a	n/a	n/a	n/a	n/a	n/a	n/a
R2_S19_S45	CRISPResso_on_Nme2_A093	0.0472618	0.0217554	0.146662	n/a	n/a	0.362716	n/a	0.333458	n/a	n/a	n/a	n/a	n/a	0.325206	n/a	n/a	n/a	n/a	n/a	0.00412603	0	n/a	n/a	0
R2_S19_S45	CRISPResso_on_Nme2_A094	n/a	n/a	n/a	0.183288	n/a	n/a	n/a	n/a	n/a	n/a	0.28841	n/a	0.357265	n/a	0.174712	n/a	n/a	n/a	0.00563587	n/a	n/a	0.000245038	n/a	n/a
R2_S19_S45	CRISPResso_on_Nme2_A095	n/a	n/a	n/a	n/a	n/a	0.449629	n/a	n/a	0.45457	n/a	n/a	0.39171	n/a	n/a	n/a	n/a	n/a	0.118584	0.00823497	n/a	0.000548998	n/a	n/a	0
R2_S19_S45	CRISPResso_on_Nme2_A096	n/a	n/a	n/a	0.134805	n/a	n/a	n/a	n/a	n/a	n/a	n/a	n/a	n/a	n/a	n/a	n/a	0.188923	n/a	n/a	n/a	n/a	n/a	n/a	n/a
R2_S19_S45	CRISPResso_on_Nme2_A097	0.0479739	0.099674	n/a	n/a	n/a	n/a	n/a	n/a	n/a	n/a	n/a	n/a	n/a	n/a	0.326968	n/a	n/a	0.0400559	n/a	0	n/a	0	0	n/a
R2_S19_S45	CRISPResso_on_Nme2_A098	n/a	n/a	n/a	0.298006	n/a	n/a	n/a	n/a	n/a	0.351244	n/a	n/a	n/a	n/a	n/a	n/a	n/a	n/a	n/a	n/a	n/a	n/a	n/a	n/a
R2_S19_S45	CRISPResso_on_Nme2_A099	n/a	n/a	n/a	0.366868	n/a	n/a	0.354766	0.248298	n/a	n/a	n/a	n/a	n/a	n/a	n/a	n/a	n/a	n/a	0.0124811	n/a	n/a	n/a	n/a	n/a
R2_S19_S45	CRISPResso_on_Nme2_A100	n/a	n/a	n/a	n/a	n/a	n/a	n/a	n/a	n/a	n/a	n/a	n/a	n/a	n/a	0.0511249	n/a	n/a	n/a	n/a	n/a	n/a	n/a	0	0
R2_S19_S45	CRISPResso_on_Nme2_A101	0.0193747	n/a	n/a	n/a	n/a	n/a	n/a	n/a	0.21092	0.158961	n/a	0.172171	n/a	n/a	0.0365478	n/a	n/a	n/a	n/a	n/a	n/a	n/a	n/a	n/a
R2_S19_S45	CRISPResso_on_Nme2_A102	0.0139302	n/a	n/a	n/a	n/a	n/a	n/a	0.46081	n/a	n/a	n/a	0.427377	n/a	n/a	n/a	n/a	n/a	n/a	n/a	n/a	n/a	n/a	n/a	n/a
R2_S19_S45	CRISPResso_on_Nme2_A103	n/a	n/a	n/a	n/a	n/a	n/a	n/a	n/a	0.0803743	0.0641343	n/a	n/a	n/a	0.0200936	n/a	n/a	n/a	0	n/a	n/a	0	n/a	n/a	n/a
R2_S19_S45	CRISPResso_on_Nme2_A104	n/a	n/a	n/a	n/a	n/a	n/a	n/a	n/a	n/a	0.189427	n/a	n/a	n/a	n/a	0.192431	0.0267321	0.0239287	n/a	n/a	n/a	n/a	n/a	n/a	n/a
R2_S19_S45	CRISPResso_on_Nme2_A106	n/a	n/a	n/a	n/a	n/a	n/a	n/a	0.404583	n/a	n/a	n/a	n/a	n/a	n/a	0.20339	n/a	0.0219711	0	n/a	n/a	n/a	n/a	0	n/a
R2_S19_S45	CRISPResso_on_Nme2_A107	0.0287969	n/a	n/a	n/a	n/a	n/a	n/a	n/a	n/a	n/a	n/a	n/a	0.268448	0.119479	n/a	n/a	n/a	n/a	n/a	0.00083068	n/a	n/a	n/a	n/a
R2_S19_S45	CRISPResso_on_Nme2_A108	n/a	n/a	n/a	n/a	n/a	n/a	n/a	n/a	0.43073	n/a	0.242588	n/a	n/a	n/a	n/a	0.266819	n/a	n/a	n/a	0.0151083	n/a	n/a	0	n/a
R2_S19_S45	CRISPResso_on_Nme2_A109	n/a	0.105626	n/a	n/a	n/a	0.345293	n/a	n/a	n/a	n/a	n/a	0.357348	n/a	0.169633	0.043341	0.0278416	n/a	n/a	n/a	0.000574053	n/a	0	n/a	n/a
R2_S19_S45	CRISPResso_on_Nme2_A110	n/a	n/a	n/a	0.0529876	0.0820744	n/a	n/a	n/a	n/a	n/a	n/a	n/a	0.140474	n/a	n/a	n/a	n/a	n/a	0.0054115	n/a	n/a	0.000450958	0	0
R2_S19_S45	CRISPResso_on_Nme2_A111	n/a	n/a	n/a	0.409345	n/a	0.433868	n/a	n/a	n/a	n/a	0.367252	n/a	0.305464	n/a	n/a	n/a	n/a	n/a	n/a	n/a	n/a	n/a	n/a	n/a
R2_S19_S45	CRISPResso_on_Nme2_A112	0.0113314	n/a	0.0904155	n/a	0.352691	n/a	n/a	n/a	n/a	n/a	n/a	0.306657	n/a	n/a	0.334042	n/a	0.0911237	n/a	0.01322	n/a	n/a	n/a	0	0
R2_S19_S45	CRISPResso_on_Nme2_A113	n/a	n/a	n/a	n/a	n/a	n/a	0.391821	n/a	0.335616	0.224617	n/a	n/a	n/a	0.292909	n/a	n/a	n/a	n/a	0.0171233	n/a	n/a	0.00020145	n/a	n/a
R2_S19_S45	CRISPResso_on_Nme2_A114	0.0902855	n/a	n/a	n/a	n/a	n/a	0.396552	n/a	n/a	0.382647	0.242677	0.223396	n/a	n/a	n/a	n/a	n/a	n/a	0.00889878	n/a	n/a	n/a	0	n/a
R2_S19_S45	CRISPResso_on_Nme2_A115	0.0013947	n/a	n/a	n/a	n/a	n/a	n/a	n/a	n/a	0.0794979	n/a	0.0804277	n/a	n/a	0.0311483	n/a	n/a	n/a	n/a	n/a	n/a	0.0148768	n/a	n/a
R2_S19_S45	CRISPResso_on_Nme2_A116	n/a	n/a	n/a	n/a	n/a	n/a	0.308205	n/a	n/a	n/a	n/a	0.174783	0.0140093	0.0236825	n/a	n/a	n/a	n/a	n/a	n/a	n/a	n/a	n/a	n/a
R2_S19_S45	CRISPResso_on_Nme2_A117	n/a	n/a	n/a	0.220266	n/a	n/a	0.190176	n/a	n/a	n/a	n/a	n/a	n/a	0.131066	n/a	n/a	n/a	n/a	n/a	n/a	n/a	n/a	n/a	0.000475737
R2_S19_S45	CRISPResso_on_Nme2_A118	0.0112251	n/a	0.0418858	n/a	n/a	n/a	0.0931366	n/a	n/a	n/a	n/a	0.08127	n/a	n/a	n/a	n/a	n/a	0.0739577	n/a	0.00262989	n/a	n/a	6.41437e-05	n/a
R2_S19_S45	CRISPResso_on_Nme2_A119	n/a	n/a	n/a	n/a	n/a	n/a	0.583304	n/a	0.471878	0.176866	n/a	n/a	0.405023	n/a	n/a	n/a	n/a	0.0293597	n/a	n/a	n/a	0	0	n/a
R2_S19_S45	CRISPResso_on_Nme2_A120	n/a	n/a	n/a	0.131282	n/a	n/a	n/a	0.170579	n/a	n/a	n/a	n/a	n/a	n/a	n/a	0.00260824	n/a	n/a	0.000347766	n/a	n/a	0.00208659	n/a	n/a
R2_S19_S45	CRISPResso_on_Nme2_A121	0.145921	n/a	n/a	n/a	n/a	n/a	n/a	n/a	n/a	n/a	n/a	n/a	n/a	0.221664	n/a	n/a	n/a	n/a	n/a	n/a	n/a	n/a	n/a	n/a
R2_S19_S45	CRISPResso_on_Nme2_A122	0.0356656	n/a	n/a	n/a	n/a	n/a	n/a	n/a	0.272656	n/a	n/a	n/a	0.200546	n/a	n/a	n/a	n/a	n/a	n/a	n/a	n/a	n/a	n/a	n/a
R2_S19_S45	CRISPResso_on_Nme2_A123	n/a	n/a	n/a	n/a	n/a	n/a	n/a	n/a	n/a	n/a	n/a	n/a	0.060709	n/a	n/a	n/a	n/a	0.0414543	n/a	n/a	0.00271831	0.000453052	n/a	n/a
R2_S19_S45	CRISPResso_on_Nme2_A124	0.0267548	n/a	n/a	0.0339943	0.061536	n/a	n/a	0.158798	n/a	n/a	n/a	n/a	n/a	n/a	n/a	n/a	n/a	n/a	0.00299024	n/a	n/a	n/a	n/a	n/a
R2_S19_S45	CRISPResso_on_Nme2_A125	n/a	n/a	n/a	n/a	n/a	0.42624	n/a	n/a	n/a	n/a	n/a	0.20186	n/a	n/a	n/a	n/a	n/a	n/a	0.00743802	n/a	n/a	n/a	n/a	n/a
R2_S19_S45	CRISPResso_on_Nme2_A126	n/a	0.0855225	n/a	n/a	n/a	n/a	n/a	0.259486	n/a	n/a	n/a	n/a	n/a	n/a	n/a	n/a	n/a	n/a	n/a	n/a	0	n/a	0.000291886	n/a
R2_S19_S45	CRISPResso_on_Nme2_A127	0.0556332	n/a	n/a	n/a	n/a	0.312273	n/a	n/a	n/a	n/a	0.284876	n/a	n/a	n/a	n/a	n/a	n/a	n/a	0.0148169	n/a	n/a	n/a	n/a	n/a
R2_S19_S45	CRISPResso_on_Nme2_A128	n/a	n/a	n/a	0.164581	n/a	n/a	n/a	0.180276	0.112195	n/a	0.28123	n/a	n/a	0.113043	n/a	n/a	n/a	0.0271474	n/a	0.00127253	0	0	n/a	n/a
R2_S19_S45	CRISPResso_on_Nme2_A129	n/a	n/a	0.0915933	n/a	0.208321	n/a	n/a	n/a	n/a	n/a	n/a	0.122621	n/a	n/a	0.0936524	n/a	n/a	n/a	n/a	0.00191707	0.000142005	0.000142005	n/a	n/a
R2_S19_S45	CRISPResso_on_Nme2_A130	n/a	n/a	n/a	0.204535	n/a	n/a	0.311694	n/a	n/a	n/a	n/a	n/a	n/a	n/a	n/a	n/a	n/a	n/a	n/a	n/a	n/a	n/a	n/a	n/a
R2_S19_S45	CRISPResso_on_Nme2_A131	n/a	n/a	n/a	0.151611	0.19165	n/a	n/a	n/a	n/a	0.35376	0.0773926	0.0576172	0.0361328	0.0895996	n/a	n/a	n/a	n/a	n/a	n/a	n/a	n/a	n/a	n/a
R2_S19_S45	CRISPResso_on_Nme2_A132	n/a	n/a	0.136406	n/a	n/a	0.164116	0.106803	n/a	n/a	n/a	n/a	0.141283	n/a	n/a	0.106173	n/a	n/a	n/a	0.00735851	n/a	n/a	n/a	n/a	n/a
R2_S19_S45	CRISPResso_on_Nme2_A133	0.0325324	n/a	n/a	n/a	n/a	n/a	n/a	n/a	n/a	n/a	n/a	0.400595	0.0525197	0.0640017	0.0438018	n/a	n/a	0.109505	n/a	0.015522	n/a	n/a	n/a	n/a
R2_S19_S45	CRISPResso_on_Nme2_A134	n/a	n/a	n/a	n/a	n/a	n/a	n/a	n/a	0.0501153	n/a	n/a	n/a	n/a	n/a	n/a	0.0172227	n/a	n/a	0.00757611	4.70566e-05	n/a	0	n/a	n/a
R2_S19_S45	CRISPResso_on_Nme2_A135	n/a	0.0355024	n/a	0.0735191	n/a	0.120587	n/a	0.188474	n/a	n/a	n/a	n/a	n/a	n/a	n/a	n/a	n/a	n/a	n/a	n/a	n/a	0.000201147	n/a	n/a
R2_S19_S45	CRISPResso_on_Nme2_A136	0.00527897	n/a	n/a	0.132056	n/a	n/a	0.131	0.100544	0.0786973	n/a	0.141964	n/a	n/a	n/a	n/a	n/a	n/a	n/a	n/a	n/a	n/a	n/a	n/a	n/a
R2_S19_S45	CRISPResso_on_Nme2_A137	n/a	n/a	0.0594616	n/a	n/a	n/a	n/a	0.228606	n/a	n/a	n/a	n/a	n/a	n/a	0.174568	n/a	n/a	n/a	n/a	n/a	n/a	n/a	n/a	n/a
R2_S19_S45	CRISPResso_on_Nme2_A138	n/a	0.0471793	n/a	n/a	n/a	n/a	n/a	n/a	n/a	n/a	n/a	n/a	n/a	n/a	n/a	n/a	n/a	0.0161182	n/a	n/a	n/a	n/a	n/a	n/a
R2_S19_S45	CRISPResso_on_Nme2_A139	n/a	n/a	0.0890171	0.142929	n/a	n/a	n/a	n/a	n/a	0.296138	n/a	n/a	0.305416	n/a	n/a	0.0634403	n/a	n/a	0.00476429	n/a	n/a	0.000250752	n/a	n/a
R2_S19_S45	CRISPResso_on_Nme2_A140	n/a	0.0556186	n/a	n/a	0.250977	n/a	n/a	n/a	n/a	0.242023	n/a	n/a	n/a	n/a	n/a	n/a	n/a	n/a	n/a	0.000126119	n/a	0.000378358	n/a	n/a
R2_S19_S45	CRISPResso_on_Nme2_A141	n/a	n/a	n/a	n/a	n/a	n/a	n/a	0.0725069	n/a	0.031405	0.0186226	n/a	n/a	n/a	n/a	n/a	0.00561983	0.000110193	n/a	n/a	n/a	n/a	n/a	n/a
R2_S19_S45	CRISPResso_on_Nme2_A142	0.141974	n/a	n/a	n/a	n/a	n/a	n/a	n/a	n/a	n/a	n/a	0.177374	0.162765	n/a	n/a	n/a	n/a	0.0929013	n/a	0.0309047	n/a	0.00131111	n/a	n/a
R2_S19_S45	CRISPResso_on_Nme2_A143	n/a	n/a	n/a	n/a	0.0923622	0.0794357	0.0887483	n/a	n/a	0.0727639	0.0331503	0.0193898	n/a	n/a	0.0193203	n/a	n/a	n/a	0.000138995	n/a	0.000138995	n/a	n/a	n/a
R2_S19_S45	CRISPResso_on_Nme2_A144	n/a	n/a	n/a	n/a	n/a	n/a	n/a	n/a	n/a	n/a	0.290765	n/a	n/a	n/a	n/a	n/a	n/a	n/a	0.0203463	0.0001443	n/a	n/a	0	n/a
R2_S19_S45	CRISPResso_on_Nme2_A145	n/a	n/a	0.0556674	n/a	n/a	n/a	n/a	0.114296	n/a	n/a	n/a	0.112045	0.00994907	n/a	0.0088831	n/a	n/a	n/a	n/a	n/a	n/a	n/a	n/a	n/a
R2_S19_S45	CRISPResso_on_Nme2_A146	n/a	0.097766	n/a	n/a	n/a	n/a	n/a	n/a	n/a	n/a	n/a	n/a	n/a	n/a	n/a	n/a	n/a	n/a	n/a	n/a	n/a	n/a	n/a	0
R2_S19_S45	CRISPResso_on_Nme2_A147	n/a	0.0284384	0.0527296	n/a	n/a	n/a	n/a	n/a	n/a	n/a	0.123572	0.0538299	n/a	n/a	n/a	n/a	n/a	n/a	0.000169276	0.00406263	n/a	n/a	n/a	n/a
R2_S19_S45	CRISPResso_on_Nme2_A148	n/a	n/a	n/a	n/a	n/a	n/a	n/a	n/a	n/a	n/a	0.0213382	n/a	n/a	n/a	n/a	n/a	n/a	n/a	n/a	n/a	n/a	n/a	n/a	n/a
R2_S19_S45	CRISPResso_on_Nme2_A149	n/a	n/a	n/a	0.0713896	0.234877	n/a	n/a	n/a	0.410082	0.29455	n/a	n/a	n/a	n/a	0.299728	n/a	n/a	0.0517711	n/a	n/a	n/a	n/a	n/a	n/a
R2_S19_S45	CRISPResso_on_Nme2_A150	n/a	n/a	n/a	n/a	0.281488	n/a	n/a	0.287828	n/a	n/a	n/a	n/a	n/a	n/a	n/a	n/a	n/a	n/a	n/a	n/a	n/a	n/a	n/a	n/a
R2_S19_S45	CRISPResso_on_Nme2_A151	n/a	n/a	n/a	n/a	n/a	n/a	0.344991	0.191464	0.183758	n/a	n/a	0.356846	n/a	n/a	0.130705	n/a	n/a	0.0326023	n/a	0.000296384	n/a	n/a	n/a	0.000296384
R2_S19_S45	CRISPResso_on_Nme2_A152	n/a	n/a	0.0608571	n/a	n/a	n/a	n/a	n/a	n/a	0.412286	n/a	n/a	n/a	n/a	n/a	0.0274286	0.00314286	0.00114286	0	n/a	n/a	n/a	0.000571429	n/a
R2_S19_S45	CRISPResso_on_Nme2_A153	n/a	n/a	n/a	n/a	0.158762	n/a	n/a	n/a	n/a	n/a	n/a	n/a	0.0558896	n/a	0.0311735	0.00178134	n/a	n/a	0.0487642	n/a	0	0.000668003	0	0.000222668
R2_S19_S45	CRISPResso_on_Nme2_A154	n/a	0.0824381	n/a	0.317375	n/a	n/a	n/a	n/a	n/a	n/a	n/a	0.391639	n/a	0.412658	n/a	n/a	0.0373657	n/a	n/a	n/a	0.00256889	n/a	0	n/a
R2_S19_S45	CRISPResso_on_Nme2_A155	n/a	n/a	n/a	n/a	n/a	0.454316	n/a	n/a	0.457782	n/a	0.350347	n/a	n/a	n/a	0.309704	n/a	0.0636421	n/a	0.0223693	n/a	0	n/a	0.00063012	n/a
R2_S19_S45	CRISPResso_on_Nme2_A156	n/a	n/a	0.28283	n/a	n/a	n/a	n/a	0.436928	n/a	n/a	n/a	n/a	0.282657	0.084038	n/a	n/a	n/a	n/a	n/a	n/a	n/a	n/a	n/a	n/a
R2_S19_S45	CRISPResso_on_Nme2_A157	n/a	n/a	n/a	n/a	n/a	n/a	0.364716	n/a	0.339883	n/a	n/a	0.242496	0.0343338	n/a	0.284172	n/a	n/a	n/a	n/a	n/a	n/a	n/a	n/a	n/a
R2_S19_S45	CRISPResso_on_Nme2_A158	0.035	0.0283333	n/a	0.0333333	n/a	n/a	0.254444	n/a	0.234444	0.0522222	n/a	0.0705556	n/a	n/a	0.04	0.00222222	n/a	0.00555556	n/a	0.00166667	n/a	0	n/a	0.000555556
R2_S19_S45	CRISPResso_on_Nme2_A159	n/a	n/a	n/a	n/a	n/a	n/a	n/a	n/a	n/a	n/a	n/a	0.268	n/a	0.247274	n/a	n/a	n/a	n/a	n/a	0.00239607	n/a	n/a	n/a	n/a
R2_S19_S45	CRISPResso_on_Nme2_A160	n/a	n/a	n/a	n/a	n/a	0.356954	n/a	n/a	0.462217	n/a	n/a	0.3793	n/a	n/a	0.0499853	n/a	0.0937959	n/a	0.028521	n/a	0	0.000882094	n/a	n/a
R2_S19_S45	CRISPResso_on_Nme2_A161	n/a	n/a	n/a	n/a	n/a	0.45179	n/a	n/a	n/a	0.454332	n/a	n/a	n/a	0.112654	0.0794054	n/a	0.123411	0.00136906	n/a	n/a	n/a	n/a	n/a	0.00019558
R2_S19_S45	CRISPResso_on_Nme2_A162	n/a	n/a	n/a	0.308515	n/a	n/a	0.388316	n/a	0.405116	n/a	n/a	n/a	n/a	n/a	n/a	n/a	0.105002	0.00076365	0	n/a	n/a	n/a	n/a	0
R2_S19_S45	CRISPResso_on_Nme2_A163	n/a	n/a	n/a	0.506718	0.179782	n/a	0.515035	n/a	n/a	0.297505	0.287908	n/a	n/a	n/a	n/a	0.477927	n/a	0.0364683	0.000639795	0	n/a	n/a	0	n/a
R2_S19_S45	CRISPResso_on_Nme2_A164	n/a	n/a	n/a	0.539683	n/a	n/a	n/a	n/a	0.553632	0.261183	0.210197	n/a	n/a	n/a	0.291727	n/a	0.141895	0.00697451	n/a	n/a	n/a	n/a	n/a	0.0002405
R2_S19_S45	CRISPResso_on_Nme2_A165	0.0127021	n/a	n/a	n/a	n/a	n/a	n/a	n/a	n/a	n/a	n/a	n/a	n/a	0.398614	n/a	n/a	n/a	n/a	0.0360277	n/a	0.00831409	n/a	n/a	n/a
R2_S19_S45	CRISPResso_on_Nme2_A166	n/a	n/a	n/a	0.342757	0.248976	0.363034	n/a	n/a	n/a	n/a	n/a	0.470267	n/a	n/a	n/a	0.210177	n/a	n/a	n/a	n/a	n/a	n/a	n/a	0.00019497
R2_S19_S45	CRISPResso_on_Nme2_A167	0.00064082	n/a	n/a	n/a	0.0644024	0.0451778	n/a	0.0583146	n/a	n/a	n/a	n/a	n/a	n/a	n/a	n/a	n/a	n/a	n/a	n/a	n/a	n/a	n/a	n/a
R2_S19_S45	CRISPResso_on_Nme2_A168	n/a	n/a	n/a	n/a	n/a	n/a	n/a	n/a	n/a	0.0385741	n/a	n/a	n/a	n/a	n/a	n/a	n/a	n/a	n/a	n/a	n/a	n/a	n/a	n/a
R2_S19_S45	CRISPResso_on_Nme2_A169	n/a	n/a	0.0592992	n/a	0.312968	n/a	n/a	n/a	n/a	n/a	0.354298	n/a	n/a	n/a	n/a	0.12968	n/a	n/a	0.00209644	n/a	n/a	n/a	n/a	0
R2_S19_S45	CRISPResso_on_Nme2_A170	0.00959629	n/a	0.208968	n/a	n/a	n/a	0.216248	n/a	n/a	n/a	n/a	0.197055	n/a	n/a	n/a	n/a	n/a	0.026638	n/a	n/a	n/a	n/a	n/a	0
R2_S19_S45	CRISPResso_on_Nme2_A171	0.0205058	0.00922761	0.111415	n/a	0.42447	n/a	n/a	n/a	0.429597	n/a	n/a	n/a	n/a	0.373206	n/a	n/a	n/a	n/a	n/a	0	n/a	n/a	n/a	n/a
R2_S19_S45	CRISPResso_on_Nme2_A172	n/a	n/a	n/a	n/a	0.144132	0.0772342	n/a	n/a	n/a	n/a	n/a	n/a	0.0898819	n/a	n/a	n/a	n/a	n/a	0.00199024	n/a	n/a	n/a	n/a	n/a
R2_S19_S45	CRISPResso_on_Nme2_A173	n/a	n/a	n/a	0.0956189	n/a	n/a	n/a	n/a	n/a	n/a	n/a	n/a	n/a	n/a	n/a	n/a	n/a	n/a	n/a	n/a	n/a	n/a	n/a	0.00116192
R2_S19_S45	CRISPResso_on_Nme2_A174	n/a	0.0164759	n/a	n/a	n/a	n/a	0.141743	0.010942	n/a	n/a	n/a	0.0233304	0.00521947	n/a	0.0542699	n/a	n/a	n/a	n/a	n/a	n/a	n/a	n/a	n/a
R2_S19_S45	CRISPResso_on_Nme2_A175	0.0042711	n/a	n/a	n/a	0.166685	0.132966	n/a	0.194448	n/a	n/a	n/a	n/a	n/a	n/a	n/a	n/a	n/a	0.00561987	n/a	n/a	0.000337192	n/a	0.000224795	n/a
R2_S19_S45	CRISPResso_on_Nme2_A176	n/a	n/a	n/a	n/a	n/a	n/a	n/a	0.321058	n/a	0.471358	0.0905619	0.0368249	0.0302782	n/a	n/a	0.107747	0.0128205	n/a	n/a	n/a	n/a	n/a	0.000272777	n/a
R2_S19_S45	CRISPResso_on_Nme2_A177	n/a	n/a	0.148412	n/a	n/a	n/a	n/a	n/a	n/a	n/a	n/a	0.0820839	0.0114358	0.027446	n/a	n/a	0.0210928	0.00101652	0	n/a	n/a	0.000508259	0	n/a
R2_S19_S45	CRISPResso_on_Nme2_A178	n/a	0.0608632	n/a	n/a	n/a	0.384578	n/a	n/a	n/a	n/a	n/a	n/a	n/a	n/a	0.395732	n/a	n/a	0.0778371	n/a	n/a	n/a	n/a	n/a	0.000242483
R2_S19_S45	CRISPResso_on_Nme2_A179	n/a	n/a	0.184622	n/a	0.210783	0.0850492	n/a	0.237839	n/a	n/a	n/a	0.0917139	n/a	n/a	n/a	n/a	n/a	n/a	n/a	n/a	0.00427733	n/a	n/a	0
R2_S19_S45	CRISPResso_on_Nme2_A180	0.0012133	0.00679447	n/a	n/a	0.287552	n/a	n/a	0.295317	0.0715846	0.0339723	0.0330017	n/a	0.0626062	n/a	n/a	n/a	0.00800777	n/a	n/a	n/a	0.00024266	0.00024266	n/a	n/a
R2_S19_S45	CRISPResso_on_Nme2_A181	0.0309571	0.0116444	n/a	0.436808	n/a	n/a	n/a	0.43482	n/a	n/a	n/a	0.162454	0.253905	n/a	n/a	n/a	n/a	n/a	n/a	n/a	0.0170406	n/a	n/a	n/a
R2_S19_S45	CRISPResso_on_Nme2_A182	n/a	0.249316	n/a	n/a	n/a	0.409812	n/a	0.408171	n/a	n/a	n/a	n/a	n/a	n/a	0.125114	0.0175087	n/a	0.0530731	n/a	n/a	n/a	n/a	n/a	n/a
R2_S19_S45	CRISPResso_on_Nme2_A183	n/a	0.027761	n/a	n/a	0.203581	n/a	0.212834	n/a	n/a	n/a	0.150272	n/a	0.0778515	n/a	n/a	n/a	n/a	n/a	n/a	0.006035	0.000201167	n/a	0	n/a
R2_S19_S45	CRISPResso_on_Nme2_A184	n/a	0.00695777	0.074856	n/a	n/a	n/a	n/a	0.65667	n/a	n/a	n/a	0.665547	n/a	n/a	0.667226	n/a	0.614923	n/a	n/a	n/a	0.00239923	n/a	0	n/a
R2_S19_S45	CRISPResso_on_Nme2_A185	n/a	n/a	n/a	n/a	n/a	n/a	n/a	n/a	0.338726	n/a	0.207339	n/a	n/a	n/a	n/a	n/a	n/a	n/a	n/a	n/a	n/a	n/a	n/a	n/a
R2_S19_S45	CRISPResso_on_Nme2_A186	n/a	n/a	n/a	n/a	n/a	0.112986	n/a	n/a	0.0861265	n/a	n/a	n/a	n/a	n/a	n/a	n/a	n/a	n/a	n/a	n/a	n/a	n/a	n/a	n/a
R2_S19_S45	CRISPResso_on_Nme2_A187	n/a	n/a	n/a	n/a	n/a	n/a	n/a	0.261598	n/a	n/a	n/a	n/a	n/a	n/a	n/a	n/a	0.0253419	n/a	n/a	n/a	n/a	n/a	0	n/a
R2_S19_S45	CRISPResso_on_Nme2_A188	n/a	n/a	n/a	n/a	n/a	n/a	n/a	n/a	n/a	n/a	n/a	n/a	0.163382	n/a	n/a	n/a	n/a	n/a	0.00372317	n/a	n/a	n/a	n/a	n/a
R2_S19_S45	CRISPResso_on_Nme2_A189	n/a	n/a	n/a	n/a	n/a	n/a	n/a	n/a	n/a	0.20024	n/a	n/a	0.0668796	n/a	n/a	n/a	n/a	n/a	n/a	0	n/a	n/a	n/a	n/a
R2_S19_S45	CRISPResso_on_Nme2_A190	0.0154352	n/a	n/a	n/a	0.253543	0.231655	n/a	n/a	n/a	0.237095	n/a	n/a	0.237032	n/a	0.205782	n/a	n/a	n/a	n/a	n/a	n/a	0.00506073	n/a	n/a
R2_S19_S45	CRISPResso_on_Nme2_A191	n/a	n/a	n/a	n/a	n/a	n/a	n/a	n/a	n/a	n/a	n/a	n/a	n/a	n/a	n/a	n/a	n/a	n/a	n/a	n/a	n/a	n/a	n/a	n/a
R2_S19_S45	CRISPResso_on_Nme2_A192	n/a	n/a	n/a	n/a	n/a	n/a	0.244407	n/a	n/a	0.143363	0.0667412	n/a	n/a	0.123788	n/a	n/a	n/a	n/a	n/a	0.00111857	n/a	n/a	0	n/a
R2_S19_S45	CRISPResso_on_Nme2_A193	n/a	0.0158103	n/a	n/a	0.131282	n/a	n/a	n/a	n/a	n/a	0.08131	0.0124224	n/a	n/a	n/a	n/a	n/a	n/a	n/a	0	0	0	n/a	n/a
R2_S19_S45	CRISPResso_on_Nme2_A194	n/a	n/a	n/a	n/a	n/a	n/a	n/a	n/a	n/a	n/a	n/a	n/a	n/a	n/a	n/a	n/a	n/a	n/a	n/a	n/a	n/a	n/a	n/a	0.000234494
R2_S19_S45	CRISPResso_on_Nme2_A195	n/a	0.0351682	n/a	n/a	n/a	n/a	n/a	n/a	0.306903	n/a	n/a	n/a	n/a	n/a	n/a	n/a	n/a	n/a	n/a	n/a	n/a	n/a	n/a	n/a
R2_S19_S45	CRISPResso_on_Nme2_A196	0.0139306	n/a	n/a	n/a	n/a	n/a	n/a	n/a	0.405354	n/a	n/a	n/a	n/a	n/a	n/a	n/a	n/a	0.154193	n/a	n/a	n/a	n/a	n/a	0.00122917
R2_S19_S45	CRISPResso_on_Nme2_A197	0.000201654	n/a	n/a	0.0177455	n/a	n/a	n/a	0.0177455	0.0177455	0.0189554	n/a	n/a	n/a	0.0211736	n/a	n/a	0.0026215	n/a	0	n/a	n/a	n/a	n/a	n/a
R2_S19_S45	CRISPResso_on_Nme2_A198	n/a	0.0235732	n/a	n/a	n/a	n/a	n/a	n/a	n/a	n/a	n/a	0.380893	0.0334988	n/a	n/a	0.0657568	n/a	0.0082713	n/a	0.00124069	n/a	0	n/a	n/a
R2_S19_S45	CRISPResso_on_Nme2_A199	n/a	n/a	n/a	0.191801	0.243107	n/a	n/a	n/a	n/a	n/a	n/a	n/a	n/a	n/a	n/a	n/a	n/a	n/a	n/a	n/a	n/a	0.000239751	n/a	n/a
R2_S19_S45	CRISPResso_on_Nme2_A200	0.0564159	n/a	0.266224	n/a	n/a	n/a	0.29941	n/a	n/a	n/a	n/a	n/a	n/a	n/a	0.121497	0.0414823	n/a	n/a	n/a	n/a	n/a	n/a	0.000184366	0.000184366
R2_S1_S27	CRISPResso_on_Nme2_A001	n/a	n/a	0.0001844	n/a	n/a	n/a	n/a	n/a	n/a	n/a	n/a	n/a	n/a	0.00516319	n/a	n/a	n/a	n/a	n/a	n/a	n/a	n/a	n/a	n/a
R2_S1_S27	CRISPResso_on_Nme2_A002	n/a	n/a	n/a	n/a	0.00209644	0	0	n/a	n/a	n/a	n/a	n/a	0.00209644	n/a	n/a	n/a	0	n/a	n/a	n/a	n/a	n/a	n/a	n/a
R2_S1_S27	CRISPResso_on_Nme2_A003	n/a	0.00513899	n/a	n/a	n/a	n/a	n/a	n/a	0.00794207	n/a	n/a	n/a	n/a	n/a	n/a	n/a	n/a	n/a	n/a	n/a	n/a	n/a	n/a	n/a
R2_S1_S27	CRISPResso_on_Nme2_A004	0.000406339	n/a	n/a	0.000812678	0	n/a	0.00284437	n/a	n/a	0.00325071	n/a	0.0117838	0.023974	n/a	0.0130028	n/a	n/a	0.00609508	0.00934579	n/a	0.000406339	n/a	0	n/a
R2_S1_S27	CRISPResso_on_Nme2_A006	n/a	n/a	n/a	n/a	n/a	n/a	n/a	n/a	n/a	n/a	0.00238302	n/a	n/a	n/a	n/a	n/a	n/a	n/a	n/a	n/a	n/a	n/a	n/a	n/a
R2_S1_S27	CRISPResso_on_Nme2_A007	n/a	0	n/a	n/a	n/a	0	0	n/a	0	n/a	n/a	n/a	n/a	n/a	n/a	n/a	n/a	n/a	n/a	n/a	n/a	n/a	n/a	n/a
R2_S1_S27	CRISPResso_on_Nme2_A008	n/a	0.000159109	n/a	n/a	0.000159109	n/a	n/a	n/a	n/a	n/a	n/a	n/a	n/a	0.0052506	0.00143198	n/a	n/a	n/a	0.000477327	0	n/a	n/a	n/a	n/a
R2_S1_S27	CRISPResso_on_Nme2_A009	n/a	n/a	0.000224467	n/a	n/a	n/a	n/a	n/a	n/a	0.00314254	n/a	0.000897868	n/a	n/a	n/a	n/a	n/a	n/a	n/a	n/a	n/a	n/a	n/a	n/a
R2_S1_S27	CRISPResso_on_Nme2_A010	n/a	n/a	n/a	n/a	n/a	n/a	n/a	n/a	n/a	n/a	n/a	n/a	n/a	n/a	n/a	n/a	0.0100514	n/a	n/a	n/a	n/a	n/a	n/a	n/a
R2_S1_S27	CRISPResso_on_Nme2_A011	n/a	n/a	n/a	n/a	n/a	n/a	n/a	n/a	n/a	n/a	n/a	n/a	0.00790905	n/a	n/a	n/a	n/a	n/a	n/a	n/a	n/a	n/a	n/a	n/a
R2_S1_S27	CRISPResso_on_Nme2_A012	n/a	n/a	0.000236295	n/a	n/a	n/a	n/a	n/a	0.000236295	n/a	n/a	n/a	n/a	n/a	n/a	n/a	n/a	n/a	n/a	n/a	n/a	n/a	0	n/a
R2_S1_S27	CRISPResso_on_Nme2_A013	5.45197e-05	n/a	n/a	n/a	0.000436157	n/a	n/a	n/a	0.00166285	n/a	n/a	n/a	0.0033257	n/a	0.00269872	n/a	0.00119943	n/a	0.000327118	n/a	8.17795e-05	n/a	0.000136299	n/a
R2_S1_S27	CRISPResso_on_Nme2_A014	n/a	0	0.000938086	n/a	0.00375235	n/a	n/a	0.00187617	n/a	n/a	0.00375235	n/a	0.0121951	n/a	n/a	0.0140713	n/a	n/a	0	0	n/a	n/a	0	n/a
R2_S1_S27	CRISPResso_on_Nme2_A015	n/a	0	0.000620155	n/a	n/a	n/a	n/a	0.00217054	n/a	n/a	n/a	n/a	n/a	0.000620155	n/a	n/a	n/a	n/a	n/a	n/a	0.000930233	n/a	n/a	n/a
R2_S1_S27	CRISPResso_on_Nme2_A016	0	0	n/a	n/a	0.00033557	0.00302013	n/a	n/a	n/a	0.00369128	0.00268456	n/a	0.0107383	n/a	0.0151007	n/a	n/a	0.00100671	n/a	n/a	0.00302013	n/a	n/a	n/a
R2_S1_S27	CRISPResso_on_Nme2_A017	n/a	n/a	n/a	n/a	n/a	0	0	0	n/a	n/a	0.0172414	0.0172414	0	n/a	n/a	0.0344828	n/a	n/a	n/a	0	n/a	0.0172414	n/a	n/a
R2_S1_S27	CRISPResso_on_Nme2_A018	n/a	0.00021925	n/a	n/a	n/a	n/a	0.00109625	n/a	n/a	n/a	0.003508	n/a	0.00416575	n/a	0.0881386	n/a	n/a	n/a	n/a	n/a	n/a	n/a	n/a	n/a
R2_S1_S27	CRISPResso_on_Nme2_A019	n/a	0	n/a	n/a	n/a	n/a	n/a	n/a	n/a	n/a	n/a	n/a	n/a	n/a	0	n/a	n/a	n/a	n/a	0	n/a	0	n/a	n/a
R2_S1_S27	CRISPResso_on_Nme2_A020	0	0.00884035	0	0	0.0098804	n/a	n/a	n/a	n/a	n/a	0.0213209	n/a	n/a	n/a	n/a	n/a	0	n/a	0.000520021	n/a	n/a	n/a	0	n/a
R2_S1_S27	CRISPResso_on_Nme2_A021	n/a	n/a	n/a	n/a	0.000811318	n/a	n/a	n/a	n/a	n/a	n/a	n/a	n/a	n/a	n/a	0.000557781	n/a	n/a	0.000202829	n/a	n/a	n/a	0.000101415	n/a
R2_S1_S27	CRISPResso_on_Nme2_A022	0	0	n/a	n/a	n/a	n/a	n/a	n/a	0	n/a	n/a	n/a	0	n/a	n/a	n/a	n/a	n/a	n/a	n/a	n/a	n/a	n/a	n/a
R2_S1_S27	CRISPResso_on_Nme2_A023	0	n/a	0.000149566	n/a	n/a	n/a	n/a	n/a	n/a	0	0.000149566	n/a	0.000299133	0.000149566	n/a	n/a	n/a	n/a	n/a	n/a	n/a	n/a	n/a	n/a
R2_S1_S27	CRISPResso_on_Nme2_A024	n/a	n/a	n/a	0.000339559	n/a	0.00152801	0.00237691	n/a	n/a	n/a	0.00967742	0.00831919	n/a	n/a	n/a	n/a	n/a	n/a	n/a	n/a	n/a	n/a	n/a	n/a
R2_S1_S27	CRISPResso_on_Nme2_A025	n/a	n/a	0.000382166	n/a	n/a	n/a	n/a	n/a	n/a	0.00713376	n/a	n/a	n/a	n/a	n/a	n/a	n/a	n/a	n/a	n/a	n/a	n/a	n/a	n/a
R2_S1_S27	CRISPResso_on_Nme2_A026	n/a	n/a	n/a	n/a	n/a	n/a	n/a	n/a	0.00229183	n/a	n/a	n/a	n/a	n/a	n/a	n/a	n/a	n/a	n/a	n/a	n/a	n/a	n/a	n/a
R2_S1_S27	CRISPResso_on_Nme2_A027	n/a	0	n/a	n/a	n/a	0.000595238	0	n/a	0.00119048	0.00238095	0.00267857	n/a	n/a	n/a	0.00178571	n/a	n/a	n/a	0.000297619	0.000297619	n/a	n/a	n/a	n/a
R2_S1_S27	CRISPResso_on_Nme2_A028	0.000284414	0	n/a	0.000284414	0	n/a	n/a	n/a	n/a	n/a	n/a	n/a	n/a	n/a	n/a	0.00341297	0.00227531	n/a	n/a	n/a	n/a	n/a	0	n/a
R2_S1_S27	CRISPResso_on_Nme2_A029	n/a	n/a	n/a	n/a	0.00122829	n/a	n/a	n/a	n/a	n/a	n/a	n/a	n/a	n/a	n/a	0.0173715	n/a	n/a	0.00210563	n/a	n/a	n/a	n/a	n/a
R2_S1_S27	CRISPResso_on_Nme2_A030	n/a	0	0	n/a	n/a	n/a	n/a	n/a	n/a	n/a	n/a	0.00510204	n/a	n/a	n/a	n/a	n/a	n/a	n/a	n/a	0	n/a	n/a	0
R2_S1_S27	CRISPResso_on_Nme2_A031	0	0.000203004	n/a	n/a	n/a	n/a	n/a	n/a	n/a	n/a	0.00284206	n/a	n/a	n/a	n/a	n/a	n/a	n/a	n/a	0	n/a	n/a	0	n/a
R2_S1_S27	CRISPResso_on_Nme2_A032	n/a	n/a	n/a	n/a	n/a	n/a	0	n/a	n/a	n/a	n/a	n/a	n/a	n/a	n/a	n/a	n/a	n/a	n/a	n/a	n/a	n/a	n/a	n/a
R2_S1_S27	CRISPResso_on_Nme2_A033	n/a	n/a	n/a	0	n/a	0.00869565	n/a	n/a	n/a	n/a	n/a	0.0173913	n/a	n/a	n/a	n/a	0	n/a	n/a	0.00869565	n/a	n/a	n/a	n/a
R2_S1_S27	CRISPResso_on_Nme2_A034	n/a	n/a	n/a	0	n/a	n/a	n/a	n/a	n/a	n/a	n/a	n/a	n/a	n/a	n/a	n/a	n/a	n/a	n/a	n/a	n/a	0	n/a	0.000221288
R2_S1_S27	CRISPResso_on_Nme2_A035	0	n/a	n/a	n/a	0.00096432	n/a	0.0048216	n/a	n/a	0.00096432	n/a	n/a	0	n/a	n/a	0.00144648	n/a	0.0135005	n/a	n/a	0	n/a	n/a	0
R2_S1_S27	CRISPResso_on_Nme2_A036	0	n/a	n/a	n/a	n/a	n/a	0.00033687	n/a	n/a	n/a	n/a	n/a	0.000673741	n/a	0.00808489	n/a	0.00538993	n/a	0	0	0	n/a	0	n/a
R2_S1_S27	CRISPResso_on_Nme2_A037	n/a	n/a	n/a	0.000416146	n/a	0.0011444	n/a	0.0011444	0.00187266	0.00270495	n/a	0.00468165	n/a	n/a	n/a	0.00697045	n/a	n/a	n/a	n/a	0	n/a	n/a	n/a
R2_S1_S27	CRISPResso_on_Nme2_A038	n/a	n/a	n/a	n/a	n/a	n/a	n/a	n/a	n/a	0.00602219	n/a	n/a	n/a	n/a	n/a	0.00110935	n/a	n/a	n/a	n/a	n/a	n/a	n/a	n/a
R2_S1_S27	CRISPResso_on_Nme2_A039	n/a	n/a	n/a	n/a	n/a	n/a	n/a	n/a	n/a	n/a	n/a	n/a	n/a	n/a	n/a	0.0149449	n/a	n/a	n/a	n/a	n/a	0	n/a	n/a
R2_S1_S27	CRISPResso_on_Nme2_A040	n/a	n/a	n/a	n/a	0.00440529	n/a	n/a	n/a	n/a	n/a	n/a	n/a	n/a	n/a	n/a	n/a	n/a	n/a	n/a	n/a	n/a	n/a	n/a	n/a
R2_S1_S27	CRISPResso_on_Nme2_A041	n/a	n/a	n/a	n/a	n/a	n/a	n/a	0	n/a	n/a	n/a	n/a	n/a	n/a	n/a	n/a	n/a	n/a	n/a	n/a	n/a	n/a	n/a	0
R2_S1_S27	CRISPResso_on_Nme2_A042	n/a	n/a	n/a	n/a	0.000307409	n/a	n/a	n/a	n/a	n/a	n/a	n/a	0.00107593	n/a	n/a	n/a	n/a	n/a	0.000461113	n/a	n/a	0	n/a	n/a
R2_S1_S27	CRISPResso_on_Nme2_A043	n/a	0	n/a	n/a	n/a	n/a	n/a	n/a	n/a	0	n/a	n/a	n/a	0.00892857	n/a	n/a	n/a	n/a	n/a	n/a	n/a	n/a	n/a	n/a
R2_S1_S27	CRISPResso_on_Nme2_A044	0	n/a	0	n/a	n/a	0	n/a	0.00775194	n/a	n/a	n/a	n/a	n/a	n/a	n/a	0.00775194	n/a	n/a	n/a	0	n/a	n/a	n/a	n/a
R2_S1_S27	CRISPResso_on_Nme2_A045	0	0	n/a	n/a	n/a	0	0	n/a	0	n/a	n/a	n/a	n/a	n/a	n/a	n/a	n/a	n/a	0	n/a	n/a	0	n/a	0
R2_S1_S27	CRISPResso_on_Nme2_A046	n/a	n/a	n/a	0	n/a	n/a	0	n/a	0.00398406	n/a	n/a	n/a	n/a	n/a	n/a	0	n/a	n/a	0	0	n/a	n/a	n/a	n/a
R2_S1_S27	CRISPResso_on_Nme2_A047	n/a	n/a	n/a	0	n/a	n/a	n/a	n/a	n/a	n/a	n/a	n/a	0	0	0	n/a	n/a	0	0	0	n/a	n/a	0	0
R2_S1_S27	CRISPResso_on_Nme2_A048	0	n/a	n/a	0.0111111	n/a	0	0	n/a	0.0333333	n/a	n/a	n/a	0.0222222	n/a	n/a	n/a	n/a	n/a	n/a	n/a	n/a	0	n/a	n/a
R2_S1_S27	CRISPResso_on_Nme2_A049	n/a	n/a	n/a	n/a	0	0.00482859	n/a	n/a	0.00386287	n/a	n/a	0.00869145	0.00241429	0.00917431	0.00531144	n/a	0.0535973	n/a	n/a	n/a	0	n/a	n/a	n/a
R2_S1_S27	CRISPResso_on_Nme2_A050	0.000225581	0.000225581	0.000225581	n/a	0.000902323	n/a	n/a	n/a	0.00203023	n/a	n/a	n/a	0.000225581	0.000451162	n/a	n/a	n/a	n/a	n/a	n/a	n/a	0	n/a	n/a
R2_S1_S27	CRISPResso_on_Nme2_A051	n/a	n/a	n/a	0	n/a	n/a	n/a	n/a	n/a	n/a	n/a	0.00787402	n/a	n/a	0.00787402	n/a	n/a	n/a	n/a	n/a	n/a	n/a	0	n/a
R2_S1_S27	CRISPResso_on_Nme2_A052	0	n/a	n/a	n/a	n/a	n/a	n/a	n/a	n/a	n/a	n/a	n/a	0.00871912	n/a	n/a	0.00394436	n/a	0.0101723	n/a	0.00228358	n/a	0	n/a	n/a
R2_S1_S27	CRISPResso_on_Nme2_A053	0	n/a	0	n/a	n/a	n/a	0	n/a	0	n/a	n/a	n/a	n/a	n/a	n/a	0.00917431	0.00917431	n/a	0	n/a	n/a	n/a	n/a	n/a
R2_S1_S27	CRISPResso_on_Nme2_A054	0	n/a	0	0	n/a	n/a	n/a	n/a	0	n/a	n/a	n/a	0	n/a	n/a	0	n/a	0	n/a	n/a	n/a	0	n/a	0
R2_S1_S27	CRISPResso_on_Nme2_A055	n/a	0.000896325	n/a	0.000149388	0.00298775	n/a	0	0.000149388	0.00253959	n/a	n/a	n/a	0.00134449	n/a	n/a	n/a	0.000896325	0.00373469	n/a	n/a	n/a	n/a	n/a	n/a
R2_S1_S27	CRISPResso_on_Nme2_A056	n/a	n/a	0.000635324	n/a	0.00105887	n/a	n/a	n/a	n/a	n/a	n/a	n/a	0.00148242	n/a	0.00105887	n/a	n/a	0.000423549	n/a	n/a	n/a	0	n/a	0.000211775
R2_S1_S27	CRISPResso_on_Nme2_A057	n/a	n/a	n/a	n/a	n/a	0	n/a	n/a	n/a	n/a	n/a	n/a	0.00201207	n/a	0.00134138	0.00167673	n/a	n/a	n/a	n/a	0	n/a	n/a	n/a
R2_S1_S27	CRISPResso_on_Nme2_A058	n/a	n/a	n/a	0.00152749	n/a	0.00152749	0.00330957	n/a	n/a	0.00229124	n/a	n/a	n/a	n/a	0.0112016	n/a	n/a	n/a	0.000509165	0	n/a	0	n/a	n/a
R2_S1_S27	CRISPResso_on_Nme2_A059	n/a	n/a	0.000341822	0.000341822	0.000683644	n/a	n/a	n/a	n/a	0.00376004	n/a	0.0046146	n/a	0.0109383	n/a	0.00922919	n/a	n/a	n/a	n/a	n/a	n/a	n/a	n/a
R2_S1_S27	CRISPResso_on_Nme2_A060	n/a	n/a	n/a	n/a	n/a	n/a	0.0019595	0.000979752	0.00587851	n/a	n/a	0.0120836	n/a	n/a	0.000653168	n/a	n/a	0.0104507	n/a	n/a	n/a	0	n/a	n/a
R2_S1_S27	CRISPResso_on_Nme2_A061	n/a	n/a	n/a	0	0.000416493	n/a	n/a	n/a	n/a	n/a	n/a	n/a	n/a	0.0179092	n/a	n/a	n/a	n/a	n/a	n/a	n/a	n/a	0	n/a
R2_S1_S27	CRISPResso_on_Nme2_A062	n/a	n/a	n/a	n/a	n/a	0.000896057	n/a	n/a	n/a	n/a	n/a	0.00851254	0.0147849	n/a	0.0232975	n/a	n/a	n/a	n/a	0	n/a	n/a	n/a	n/a
R2_S1_S27	CRISPResso_on_Nme2_A063	0	n/a	n/a	n/a	0	n/a	n/a	0.00333333	n/a	n/a	0.002	0.0124444	0.0137778	n/a	0.008	0.0177778	n/a	n/a	n/a	n/a	n/a	n/a	n/a	n/a
R2_S1_S27	CRISPResso_on_Nme2_A064	n/a	n/a	n/a	n/a	n/a	n/a	n/a	n/a	n/a	n/a	n/a	0	n/a	0	n/a	n/a	n/a	n/a	n/a	0	0	0.000494071	0	n/a
R2_S1_S27	CRISPResso_on_Nme2_A065	0.000418235	n/a	n/a	n/a	n/a	n/a	n/a	n/a	0.00627353	n/a	0.00125471	n/a	n/a	n/a	0.00209118	n/a	n/a	0.00460059	n/a	n/a	0	n/a	n/a	0
R2_S1_S27	CRISPResso_on_Nme2_A066	n/a	n/a	n/a	n/a	n/a	n/a	n/a	n/a	0.000337041	n/a	n/a	n/a	n/a	n/a	n/a	0.0016852	n/a	n/a	n/a	0.000337041	n/a	n/a	n/a	n/a
R2_S1_S27	CRISPResso_on_Nme2_A067	n/a	n/a	n/a	n/a	n/a	n/a	0.0101856	n/a	n/a	n/a	n/a	n/a	0.0165927	n/a	n/a	n/a	n/a	n/a	n/a	n/a	n/a	n/a	n/a	n/a
R2_S1_S27	CRISPResso_on_Nme2_A068	0	0.00131961	n/a	n/a	0.00105569	0.000527844	n/a	0.00343098	n/a	n/a	n/a	n/a	n/a	0.0139879	n/a	n/a	0.00686197	n/a	0.000791766	n/a	n/a	n/a	0	0
R2_S1_S27	CRISPResso_on_Nme2_A069	n/a	n/a	n/a	n/a	n/a	0.00260514	n/a	n/a	n/a	0.00223297	n/a	n/a	n/a	n/a	n/a	n/a	n/a	0.00279122	n/a	n/a	0.000186081	n/a	n/a	0
R2_S1_S27	CRISPResso_on_Nme2_A070	n/a	n/a	n/a	8.64304e-05	n/a	n/a	n/a	n/a	n/a	0.00726016	n/a	n/a	n/a	n/a	n/a	n/a	0.0121003	n/a	n/a	n/a	n/a	n/a	n/a	n/a
R2_S1_S27	CRISPResso_on_Nme2_A071	n/a	n/a	n/a	n/a	n/a	0.00150319	n/a	n/a	n/a	n/a	n/a	n/a	n/a	n/a	n/a	n/a	n/a	n/a	n/a	n/a	n/a	n/a	n/a	0
R2_S1_S27	CRISPResso_on_Nme2_A072	n/a	n/a	n/a	n/a	n/a	n/a	n/a	n/a	n/a	n/a	n/a	n/a	n/a	0.0103336	n/a	n/a	n/a	n/a	n/a	0	n/a	n/a	n/a	n/a
R2_S1_S27	CRISPResso_on_Nme2_A073	n/a	n/a	n/a	n/a	n/a	n/a	0.00388601	n/a	n/a	n/a	n/a	n/a	n/a	n/a	n/a	n/a	n/a	n/a	n/a	n/a	n/a	n/a	0	0.000129534
R2_S1_S27	CRISPResso_on_Nme2_A074	n/a	n/a	n/a	n/a	n/a	n/a	0.0025047	n/a	n/a	n/a	n/a	n/a	n/a	n/a	0.00939261	n/a	n/a	n/a	n/a	n/a	0	n/a	n/a	0.000208725
R2_S1_S27	CRISPResso_on_Nme2_A075	n/a	n/a	n/a	n/a	n/a	n/a	0.00141176	n/a	n/a	n/a	0.00752941	n/a	n/a	n/a	n/a	n/a	n/a	n/a	n/a	n/a	n/a	n/a	n/a	0.000235294
R2_S1_S27	CRISPResso_on_Nme2_A076	n/a	0	n/a	n/a	0.00140568	n/a	0.000281136	n/a	n/a	n/a	n/a	n/a	n/a	n/a	0.00562272	n/a	n/a	n/a	0.00253022	n/a	n/a	n/a	n/a	n/a
R2_S1_S27	CRISPResso_on_Nme2_A077	n/a	n/a	0.00395928	n/a	n/a	0.00707014	n/a	0.00735294	n/a	n/a	n/a	n/a	n/a	n/a	0.0132919	n/a	n/a	0.00820136	0.000565611	n/a	n/a	n/a	n/a	n/a
R2_S1_S27	CRISPResso_on_Nme2_A078	0.000343643	n/a	0.00343643	0.000343643	0.000343643	0.00412371	n/a	n/a	0.00171821	0.0206186	n/a	n/a	n/a	n/a	n/a	0.014433	n/a	n/a	n/a	n/a	n/a	n/a	0	n/a
R2_S1_S27	CRISPResso_on_Nme2_A079	n/a	n/a	n/a	n/a	n/a	0.00260616	n/a	0.00490572	0.00229956	0.000919822	0.00505902	n/a	n/a	0.0271348	0.074199	n/a	n/a	n/a	n/a	n/a	0.000153304	n/a	n/a	n/a
R2_S1_S27	CRISPResso_on_Nme2_A080	n/a	n/a	n/a	0.00018628	n/a	n/a	n/a	n/a	n/a	n/a	n/a	0.00325991	n/a	0.0021888	0.00321334	0.00158338	0.00111768	n/a	n/a	0.00013971	4.65701e-05	n/a	n/a	n/a
R2_S1_S27	CRISPResso_on_Nme2_A081	0.000298448	0	n/a	0.00149224	n/a	n/a	n/a	0.00348189	n/a	n/a	n/a	n/a	n/a	n/a	n/a	n/a	0.00636689	n/a	n/a	0.000397931	n/a	n/a	n/a	n/a
R2_S1_S27	CRISPResso_on_Nme2_A082	6.5937e-05	n/a	0.000395622	n/a	n/a	0.00184623	n/a	0.00105499	0.00158249	n/a	0.00501121	n/a	n/a	n/a	0.0108796	n/a	n/a	n/a	n/a	n/a	n/a	n/a	n/a	0
R2_S1_S27	CRISPResso_on_Nme2_A083	n/a	n/a	n/a	0.00045977	0.00045977	n/a	n/a	0.022069	n/a	n/a	0.0110345	0.00551724	0.00689655	0.00689655	n/a	0.0303448	n/a	n/a	n/a	0.00321839	n/a	n/a	n/a	0
R2_S1_S27	CRISPResso_on_Nme2_A084	n/a	n/a	n/a	0.00137991	n/a	n/a	n/a	n/a	n/a	n/a	n/a	n/a	n/a	0.000948685	n/a	n/a	n/a	n/a	n/a	n/a	n/a	8.62441e-05	0	n/a
R2_S1_S27	CRISPResso_on_Nme2_A085	n/a	n/a	0.000357015	n/a	n/a	n/a	n/a	n/a	n/a	n/a	0.00523623	n/a	n/a	0.00571225	n/a	n/a	n/a	n/a	n/a	n/a	n/a	0.000119005	n/a	n/a
R2_S1_S27	CRISPResso_on_Nme2_A086	n/a	n/a	n/a	0.000752823	n/a	n/a	0.00401506	n/a	n/a	n/a	0.0132999	n/a	0.00878294	0.0150565	n/a	0.0115433	0.0107905	0.00125471	n/a	n/a	n/a	0.000501882	n/a	n/a
R2_S1_S27	CRISPResso_on_Nme2_A087	0.000376648	n/a	n/a	0.000753296	n/a	n/a	n/a	0.00677966	n/a	0.00677966	0.0109228	n/a	0.00357815	0.00508475	0.00885122	n/a	n/a	n/a	0.0039548	n/a	n/a	n/a	0	0
R2_S1_S27	CRISPResso_on_Nme2_A088	n/a	n/a	n/a	n/a	n/a	n/a	n/a	n/a	n/a	n/a	n/a	n/a	0.0128771	n/a	n/a	n/a	n/a	n/a	n/a	n/a	n/a	0.000367918	0	n/a
R2_S1_S27	CRISPResso_on_Nme2_A089	0.000166279	n/a	n/a	n/a	n/a	n/a	0.000277131	n/a	0.00133023	0.000831393	0.00138566	n/a	n/a	n/a	0.00221705	n/a	0.00155193	n/a	n/a	n/a	n/a	n/a	n/a	n/a
R2_S1_S27	CRISPResso_on_Nme2_A090	n/a	n/a	n/a	n/a	n/a	n/a	n/a	n/a	0.00279423	0.00156477	n/a	n/a	n/a	n/a	n/a	n/a	n/a	n/a	n/a	n/a	n/a	n/a	n/a	n/a
R2_S1_S27	CRISPResso_on_Nme2_A091	n/a	n/a	n/a	n/a	n/a	n/a	n/a	n/a	n/a	n/a	0.0134122	0.0145957	n/a	n/a	0.0270217	n/a	0.0201183	n/a	n/a	n/a	n/a	n/a	0	n/a
R2_S1_S27	CRISPResso_on_Nme2_A092	n/a	n/a	n/a	0.00200308	n/a	0.00107858	0.00215716	n/a	n/a	n/a	n/a	n/a	0.0220339	n/a	n/a	0.0171032	n/a	n/a	n/a	n/a	n/a	n/a	n/a	n/a
R2_S1_S27	CRISPResso_on_Nme2_A093	0	0	0.000373972	n/a	n/a	0.000373972	n/a	0.0078534	n/a	n/a	n/a	n/a	n/a	0.00224383	n/a	n/a	n/a	n/a	n/a	0.000373972	0	n/a	n/a	0
R2_S1_S27	CRISPResso_on_Nme2_A094	n/a	n/a	n/a	0.000240356	n/a	n/a	n/a	n/a	n/a	n/a	0.0139406	n/a	0.010816	n/a	0.010816	n/a	n/a	n/a	0	n/a	n/a	0	n/a	n/a
R2_S1_S27	CRISPResso_on_Nme2_A095	n/a	n/a	n/a	n/a	n/a	0.00216333	n/a	n/a	0.00513791	n/a	n/a	0.00892374	n/a	n/a	n/a	n/a	n/a	0.00676041	0.00108167	n/a	0	n/a	n/a	0
R2_S1_S27	CRISPResso_on_Nme2_A096	n/a	n/a	n/a	0.000155982	n/a	n/a	n/a	n/a	n/a	n/a	n/a	n/a	n/a	n/a	n/a	n/a	0.00623928	n/a	n/a	n/a	n/a	n/a	n/a	n/a
R2_S1_S27	CRISPResso_on_Nme2_A097	0	0	n/a	n/a	n/a	n/a	n/a	n/a	n/a	n/a	n/a	n/a	n/a	n/a	0.0180272	n/a	n/a	0.00170068	n/a	0	n/a	0	0	n/a
R2_S1_S27	CRISPResso_on_Nme2_A098	n/a	n/a	n/a	0.00123653	n/a	n/a	n/a	n/a	n/a	0.0114821	n/a	n/a	n/a	n/a	n/a	n/a	n/a	n/a	n/a	n/a	n/a	n/a	n/a	n/a
R2_S1_S27	CRISPResso_on_Nme2_A099	n/a	n/a	n/a	0.00136737	n/a	n/a	0.0025828	0.000911577	n/a	n/a	n/a	n/a	n/a	n/a	n/a	n/a	n/a	n/a	0.00273473	n/a	n/a	n/a	n/a	n/a
R2_S1_S27	CRISPResso_on_Nme2_A100	n/a	n/a	n/a	n/a	n/a	n/a	n/a	n/a	n/a	n/a	n/a	n/a	n/a	n/a	0.0199485	n/a	n/a	n/a	n/a	n/a	n/a	n/a	0	0.00032175
R2_S1_S27	CRISPResso_on_Nme2_A101	0	n/a	n/a	n/a	n/a	n/a	n/a	n/a	0.00168229	0.0122567	n/a	0.00672915	n/a	n/a	0.00168229	n/a	n/a	n/a	n/a	n/a	n/a	n/a	n/a	n/a
R2_S1_S27	CRISPResso_on_Nme2_A102	0	n/a	n/a	n/a	n/a	n/a	n/a	0.00339751	n/a	n/a	n/a	0.00985277	n/a	n/a	n/a	n/a	n/a	n/a	n/a	n/a	n/a	n/a	n/a	n/a
R2_S1_S27	CRISPResso_on_Nme2_A103	n/a	n/a	n/a	n/a	n/a	n/a	n/a	n/a	0.000449438	0.000898876	n/a	n/a	n/a	0.00606742	n/a	n/a	n/a	0.00359551	n/a	n/a	0	n/a	n/a	n/a
R2_S1_S27	CRISPResso_on_Nme2_A104	n/a	n/a	n/a	n/a	n/a	n/a	n/a	n/a	n/a	0.00226941	n/a	n/a	n/a	n/a	0.00842924	0.0105366	0.0205868	n/a	n/a	n/a	n/a	n/a	n/a	n/a
R2_S1_S27	CRISPResso_on_Nme2_A106	n/a	n/a	n/a	n/a	n/a	n/a	n/a	0.00074001	n/a	n/a	n/a	n/a	n/a	n/a	0.00148002	n/a	0.00123335	0.00024667	n/a	n/a	n/a	n/a	0	n/a
R2_S1_S27	CRISPResso_on_Nme2_A107	7.9233e-05	n/a	n/a	n/a	n/a	n/a	n/a	n/a	n/a	n/a	n/a	n/a	0.00657634	0.00380319	n/a	n/a	n/a	n/a	n/a	0.000475398	n/a	n/a	n/a	n/a
R2_S1_S27	CRISPResso_on_Nme2_A108	n/a	n/a	n/a	n/a	n/a	n/a	n/a	n/a	0.00406918	n/a	0.00127162	n/a	n/a	n/a	n/a	0.0076297	n/a	n/a	n/a	0	n/a	n/a	0.000254323	n/a
R2_S1_S27	CRISPResso_on_Nme2_A109	n/a	0.000232019	n/a	n/a	n/a	0.00162413	n/a	n/a	n/a	n/a	n/a	0.0104408	n/a	0.00928074	0.0194896	0.0211137	n/a	n/a	n/a	0.000232019	n/a	0.00162413	n/a	n/a
R2_S1_S27	CRISPResso_on_Nme2_A110	n/a	n/a	n/a	0	0.00242981	n/a	n/a	n/a	n/a	n/a	n/a	n/a	0.0062095	n/a	n/a	n/a	n/a	n/a	0.000269978	n/a	n/a	0	0	0.000269978
R2_S1_S27	CRISPResso_on_Nme2_A111	n/a	n/a	n/a	0.000618334	n/a	0.00139125	n/a	n/a	n/a	n/a	0.0009275	n/a	0.000772917	n/a	n/a	n/a	n/a	n/a	n/a	n/a	n/a	n/a	n/a	n/a
R2_S1_S27	CRISPResso_on_Nme2_A112	0	n/a	0	n/a	0.00753968	n/a	n/a	n/a	n/a	n/a	n/a	0.0269841	n/a	n/a	0.0297619	n/a	0.0238095	n/a	0.0015873	n/a	n/a	n/a	0.00277778	0
R2_S1_S27	CRISPResso_on_Nme2_A113	n/a	n/a	n/a	n/a	n/a	n/a	0.00344168	n/a	0.0082218	0.00267686	n/a	n/a	n/a	0.032696	n/a	n/a	n/a	n/a	0.00879541	n/a	n/a	0.000191205	n/a	n/a
R2_S1_S27	CRISPResso_on_Nme2_A114	0.00036062	n/a	n/a	n/a	n/a	n/a	0.00396682	n/a	n/a	0.00126217	0.00144248	0.00775334	n/a	n/a	n/a	n/a	n/a	n/a	0.00504868	n/a	n/a	n/a	0.00018031	n/a
R2_S1_S27	CRISPResso_on_Nme2_A115	0	n/a	n/a	n/a	n/a	n/a	n/a	n/a	n/a	0.000366972	n/a	0.00183486	n/a	n/a	0.000366972	n/a	n/a	n/a	n/a	n/a	n/a	0	n/a	n/a
R2_S1_S27	CRISPResso_on_Nme2_A116	n/a	n/a	n/a	n/a	n/a	n/a	0.000439174	n/a	n/a	n/a	n/a	0.0017567	0.00878349	0.0133216	n/a	n/a	n/a	n/a	n/a	n/a	n/a	n/a	n/a	n/a
R2_S1_S27	CRISPResso_on_Nme2_A117	n/a	n/a	n/a	0.000109878	n/a	n/a	0.000439512	n/a	n/a	n/a	n/a	n/a	n/a	0.00406549	n/a	n/a	n/a	n/a	n/a	n/a	n/a	n/a	n/a	0.000164817
R2_S1_S27	CRISPResso_on_Nme2_A118	0.000233318	n/a	0.000466636	n/a	n/a	n/a	0.00536631	n/a	n/a	n/a	n/a	0.0202986	n/a	n/a	n/a	n/a	n/a	0.0214652	n/a	0	n/a	n/a	0	n/a
R2_S1_S27	CRISPResso_on_Nme2_A119	n/a	n/a	n/a	n/a	n/a	n/a	0.0023344	n/a	0	0.00554421	n/a	n/a	0.0023344	n/a	n/a	n/a	n/a	0.0002918	n/a	n/a	n/a	0	0	n/a
R2_S1_S27	CRISPResso_on_Nme2_A120	n/a	n/a	n/a	0.000331958	n/a	n/a	n/a	0.00128041	n/a	n/a	n/a	n/a	n/a	n/a	n/a	0.000569071	n/a	n/a	9.48452e-05	n/a	n/a	0.00137525	n/a	n/a
R2_S1_S27	CRISPResso_on_Nme2_A121	0.000413451	n/a	n/a	n/a	n/a	n/a	n/a	n/a	n/a	n/a	n/a	n/a	n/a	0.0073043	n/a	n/a	n/a	n/a	n/a	n/a	n/a	n/a	n/a	n/a
R2_S1_S27	CRISPResso_on_Nme2_A122	0.000163577	n/a	n/a	n/a	n/a	n/a	n/a	n/a	0.000981461	n/a	n/a	n/a	0.0021265	n/a	n/a	n/a	n/a	n/a	n/a	n/a	n/a	n/a	n/a	n/a
R2_S1_S27	CRISPResso_on_Nme2_A123	n/a	n/a	n/a	n/a	n/a	n/a	n/a	n/a	n/a	n/a	n/a	n/a	0.00888415	n/a	n/a	n/a	n/a	0.0170576	n/a	n/a	0	0	n/a	n/a
R2_S1_S27	CRISPResso_on_Nme2_A124	0	n/a	n/a	0.000164231	0	n/a	n/a	0.00246346	n/a	n/a	n/a	n/a	n/a	n/a	n/a	n/a	n/a	n/a	0.00492692	n/a	n/a	n/a	n/a	n/a
R2_S1_S27	CRISPResso_on_Nme2_A125	n/a	n/a	n/a	n/a	n/a	0.00159008	n/a	n/a	n/a	n/a	n/a	0.0182859	n/a	n/a	n/a	n/a	n/a	n/a	0.0103355	n/a	n/a	n/a	n/a	n/a
R2_S1_S27	CRISPResso_on_Nme2_A126	n/a	0	n/a	n/a	n/a	n/a	n/a	0.00464684	n/a	n/a	n/a	n/a	n/a	n/a	n/a	n/a	n/a	n/a	n/a	n/a	0	n/a	0	n/a
R2_S1_S27	CRISPResso_on_Nme2_A127	0.000200924	n/a	n/a	n/a	n/a	0.00120555	n/a	n/a	n/a	n/a	0.00160739	n/a	n/a	n/a	n/a	n/a	n/a	n/a	0.000200924	n/a	n/a	n/a	n/a	n/a
R2_S1_S27	CRISPResso_on_Nme2_A128	n/a	n/a	n/a	0.000281532	n/a	n/a	n/a	0.000281532	0.00168919	n/a	0.0115428	n/a	n/a	0.00675676	n/a	n/a	n/a	0.00394144	n/a	0	0	0	n/a	n/a
R2_S1_S27	CRISPResso_on_Nme2_A129	n/a	n/a	0.00170648	n/a	0.00341297	n/a	n/a	n/a	n/a	n/a	n/a	0.0134967	n/a	n/a	0.0212535	n/a	n/a	n/a	n/a	0	0	0	n/a	n/a
R2_S1_S27	CRISPResso_on_Nme2_A130	n/a	n/a	n/a	0.00113544	n/a	n/a	0.00340633	n/a	n/a	n/a	n/a	n/a	n/a	n/a	n/a	n/a	n/a	n/a	n/a	n/a	n/a	n/a	n/a	n/a
R2_S1_S27	CRISPResso_on_Nme2_A131	n/a	n/a	n/a	8.49041e-05	0.000169808	n/a	n/a	n/a	n/a	0.000382068	0.00021226	0.00123111	0.000933945	0.00191034	n/a	n/a	n/a	n/a	n/a	n/a	n/a	n/a	n/a	n/a
R2_S1_S27	CRISPResso_on_Nme2_A132	n/a	n/a	0.0038287	n/a	n/a	0.00595576	0.0039705	n/a	n/a	n/a	n/a	0.0102099	n/a	n/a	0.0294952	n/a	n/a	n/a	0.00311968	n/a	n/a	n/a	n/a	n/a
R2_S1_S27	CRISPResso_on_Nme2_A133	0.00103663	n/a	n/a	n/a	n/a	n/a	n/a	n/a	n/a	n/a	n/a	0.000691085	0.0100207	0.0024188	0.00812025	n/a	n/a	0.00794748	n/a	0.000172771	n/a	n/a	n/a	n/a
R2_S1_S27	CRISPResso_on_Nme2_A134	n/a	n/a	n/a	n/a	n/a	n/a	n/a	n/a	0.00996839	n/a	n/a	n/a	n/a	n/a	n/a	0.00559203	n/a	n/a	0	0	n/a	0	n/a	n/a
R2_S1_S27	CRISPResso_on_Nme2_A135	n/a	0.00010005	n/a	0.00030015	n/a	0.0004002	n/a	0.004002	n/a	n/a	n/a	n/a	n/a	n/a	n/a	n/a	n/a	n/a	n/a	n/a	n/a	0	n/a	n/a
R2_S1_S27	CRISPResso_on_Nme2_A136	0.000256674	n/a	n/a	0.000770021	n/a	n/a	0.00179671	0.00410678	0.00102669	n/a	0.0123203	n/a	n/a	n/a	n/a	n/a	n/a	n/a	n/a	n/a	n/a	n/a	n/a	n/a
R2_S1_S27	CRISPResso_on_Nme2_A137	n/a	n/a	8.94134e-05	n/a	n/a	n/a	n/a	0.00107296	n/a	n/a	n/a	n/a	n/a	n/a	0.00715308	n/a	n/a	n/a	n/a	n/a	n/a	n/a	n/a	n/a
R2_S1_S27	CRISPResso_on_Nme2_A138	n/a	0	n/a	n/a	n/a	n/a	n/a	n/a	n/a	n/a	n/a	n/a	n/a	n/a	n/a	n/a	n/a	0.00493039	n/a	n/a	n/a	n/a	n/a	n/a
R2_S1_S27	CRISPResso_on_Nme2_A139	n/a	n/a	0	0.000560852	n/a	n/a	n/a	n/a	n/a	0.0011217	n/a	n/a	0.00429987	n/a	n/a	0.00355207	n/a	n/a	0	n/a	n/a	0.000186951	n/a	n/a
R2_S1_S27	CRISPResso_on_Nme2_A140	n/a	0	n/a	n/a	0.0030205	n/a	n/a	n/a	n/a	0.00431499	n/a	n/a	n/a	n/a	n/a	n/a	n/a	n/a	n/a	0.000431499	n/a	0	n/a	n/a
R2_S1_S27	CRISPResso_on_Nme2_A141	n/a	n/a	n/a	n/a	n/a	n/a	n/a	0.000567054	n/a	0.00297703	0.0015594	n/a	n/a	n/a	n/a	n/a	0.00170116	0.000425291	n/a	n/a	n/a	n/a	n/a	n/a
R2_S1_S27	CRISPResso_on_Nme2_A142	0.000113863	n/a	n/a	n/a	n/a	n/a	n/a	n/a	n/a	n/a	n/a	0.00352975	0.0126957	n/a	n/a	n/a	n/a	0.00711642	n/a	5.69314e-05	n/a	0.000113863	n/a	n/a
R2_S1_S27	CRISPResso_on_Nme2_A143	n/a	n/a	n/a	n/a	0.000507743	0.000761615	0.00558517	n/a	n/a	0.00583905	0.0124397	0.011932	n/a	n/a	0.0294491	n/a	n/a	n/a	0.00787002	n/a	0.000507743	n/a	n/a	n/a
R2_S1_S27	CRISPResso_on_Nme2_A144	n/a	n/a	n/a	n/a	n/a	n/a	n/a	n/a	n/a	n/a	0.00496539	n/a	n/a	n/a	n/a	n/a	n/a	n/a	0.000451399	0.000150466	n/a	n/a	0.000150466	n/a
R2_S1_S27	CRISPResso_on_Nme2_A145	n/a	n/a	0	n/a	n/a	n/a	n/a	0.000487329	n/a	n/a	n/a	0.00909682	0.00666017	n/a	0.00373619	n/a	n/a	n/a	n/a	n/a	n/a	n/a	n/a	n/a
R2_S1_S27	CRISPResso_on_Nme2_A146	n/a	0.000234852	n/a	n/a	n/a	n/a	n/a	n/a	n/a	n/a	n/a	n/a	n/a	n/a	n/a	n/a	n/a	n/a	n/a	n/a	n/a	n/a	n/a	0.000234852
R2_S1_S27	CRISPResso_on_Nme2_A147	n/a	0.000381243	0.000381243	n/a	n/a	n/a	n/a	n/a	n/a	n/a	0.00495616	0.00813318	n/a	n/a	n/a	n/a	n/a	n/a	0.00165205	0.000127081	n/a	n/a	n/a	n/a
R2_S1_S27	CRISPResso_on_Nme2_A148	n/a	n/a	n/a	n/a	n/a	n/a	n/a	n/a	n/a	n/a	0	n/a	n/a	n/a	n/a	n/a	n/a	n/a	n/a	n/a	n/a	n/a	n/a	n/a
R2_S1_S27	CRISPResso_on_Nme2_A149	n/a	n/a	n/a	0	0.00438459	n/a	n/a	n/a	0.00156593	0.000939555	n/a	n/a	n/a	n/a	0.00485437	n/a	n/a	0.012684	n/a	n/a	n/a	n/a	n/a	n/a
R2_S1_S27	CRISPResso_on_Nme2_A150	n/a	n/a	n/a	n/a	0.00551344	n/a	n/a	0.00068918	n/a	n/a	n/a	n/a	n/a	n/a	n/a	n/a	n/a	n/a	n/a	n/a	n/a	n/a	n/a	n/a
R2_S1_S27	CRISPResso_on_Nme2_A151	n/a	n/a	n/a	n/a	n/a	n/a	0.00110467	0.0074565	0.0121513	n/a	n/a	0.004971	n/a	n/a	0.0356255	n/a	n/a	0.018227	n/a	0	n/a	n/a	n/a	0
R2_S1_S27	CRISPResso_on_Nme2_A152	n/a	n/a	0.000559128	n/a	n/a	n/a	n/a	n/a	n/a	0.0114621	n/a	n/a	n/a	n/a	n/a	0.00167738	0.000279564	0.00587084	0.00139782	n/a	n/a	n/a	0.00223651	n/a
R2_S1_S27	CRISPResso_on_Nme2_A153	n/a	n/a	n/a	n/a	0.000117841	n/a	n/a	n/a	n/a	n/a	n/a	n/a	0.00223898	n/a	0.00141409	0.00494933	n/a	n/a	0.000235682	n/a	0	0	0	0
R2_S1_S27	CRISPResso_on_Nme2_A154	n/a	0.000643915	n/a	0.00150247	n/a	n/a	n/a	n/a	n/a	n/a	n/a	0.0317665	n/a	0.0169564	n/a	n/a	0.0107319	n/a	n/a	n/a	0	n/a	0	n/a
R2_S1_S27	CRISPResso_on_Nme2_A155	n/a	n/a	n/a	n/a	n/a	0.0150432	n/a	n/a	0.0154193	n/a	0.0195562	n/a	n/a	n/a	0.0135389	n/a	0.0342234	n/a	0.000376081	n/a	0	n/a	0	n/a
R2_S1_S27	CRISPResso_on_Nme2_A156	n/a	n/a	0.000333723	n/a	n/a	n/a	n/a	0.00867679	n/a	n/a	n/a	n/a	0.0170199	0.0258635	n/a	n/a	n/a	n/a	n/a	n/a	n/a	n/a	n/a	n/a
R2_S1_S27	CRISPResso_on_Nme2_A157	n/a	n/a	n/a	n/a	n/a	n/a	0.00199734	n/a	0.00155348	n/a	n/a	0.0124279	0.00865513	n/a	0.017976	n/a	n/a	n/a	n/a	n/a	n/a	n/a	n/a	n/a
R2_S1_S27	CRISPResso_on_Nme2_A158	0	0.000406835	n/a	0	n/a	n/a	0.00447518	n/a	0.0012205	0.00366151	n/a	0.00854353	n/a	n/a	0.000406835	0.0109845	n/a	0	n/a	0.000406835	n/a	0	n/a	0
R2_S1_S27	CRISPResso_on_Nme2_A159	n/a	n/a	n/a	n/a	n/a	n/a	n/a	n/a	n/a	n/a	n/a	0.0165368	n/a	0.0220491	n/a	n/a	n/a	n/a	n/a	0.000958658	n/a	n/a	n/a	n/a
R2_S1_S27	CRISPResso_on_Nme2_A160	n/a	n/a	n/a	n/a	n/a	0.00067598	n/a	n/a	0.0119423	n/a	n/a	0.00901307	n/a	n/a	0.00428121	n/a	0.0173502	n/a	0.00112663	n/a	0.000225327	0.000450653	n/a	n/a
R2_S1_S27	CRISPResso_on_Nme2_A161	n/a	n/a	n/a	n/a	n/a	0.00310407	n/a	n/a	n/a	0.00539128	n/a	n/a	n/a	0.0117628	0.0179709	n/a	0.0130698	0.00228721	n/a	n/a	n/a	n/a	n/a	0
R2_S1_S27	CRISPResso_on_Nme2_A162	n/a	n/a	n/a	0.00102249	n/a	n/a	0.000681663	n/a	0.00306748	n/a	n/a	n/a	n/a	n/a	n/a	n/a	0.00545331	0.00238582	0.00102249	n/a	n/a	n/a	n/a	0
R2_S1_S27	CRISPResso_on_Nme2_A163	n/a	n/a	n/a	0.0128655	0	n/a	0.0128655	n/a	n/a	0.0157895	0.019883	n/a	n/a	n/a	n/a	0.0385965	n/a	0	0.000584795	0	n/a	n/a	0.000584795	n/a
R2_S1_S27	CRISPResso_on_Nme2_A164	n/a	n/a	n/a	0.000218245	n/a	n/a	n/a	n/a	0.000872981	0	0.000436491	n/a	n/a	n/a	0.00938455	n/a	0.00327368	0.0072021	n/a	n/a	n/a	n/a	n/a	0
R2_S1_S27	CRISPResso_on_Nme2_A165	0.00141643	n/a	n/a	n/a	n/a	n/a	n/a	n/a	n/a	n/a	n/a	n/a	n/a	0.0275192	n/a	n/a	n/a	n/a	0.00890328	n/a	0.000202347	n/a	n/a	n/a
R2_S1_S27	CRISPResso_on_Nme2_A166	n/a	n/a	n/a	0.00132165	0.00125209	0.00111297	n/a	n/a	n/a	n/a	n/a	0.00389538	n/a	n/a	n/a	0.00730384	n/a	n/a	n/a	n/a	n/a	n/a	n/a	0
R2_S1_S27	CRISPResso_on_Nme2_A167	0	n/a	n/a	n/a	0.000835596	0	n/a	0.000208899	n/a	n/a	n/a	n/a	n/a	n/a	n/a	n/a	n/a	n/a	n/a	n/a	n/a	n/a	n/a	n/a
R2_S1_S27	CRISPResso_on_Nme2_A168	n/a	n/a	n/a	n/a	n/a	n/a	n/a	n/a	n/a	0.00592154	n/a	n/a	n/a	n/a	n/a	n/a	n/a	n/a	n/a	n/a	n/a	n/a	n/a	n/a
R2_S1_S27	CRISPResso_on_Nme2_A169	n/a	n/a	0.00214395	n/a	0.000612557	n/a	n/a	n/a	n/a	n/a	0.0165391	n/a	n/a	n/a	n/a	0.0085758	n/a	n/a	0.000918836	n/a	n/a	n/a	n/a	0
R2_S1_S27	CRISPResso_on_Nme2_A170	0	n/a	0.00572213	n/a	n/a	n/a	0.00755322	n/a	n/a	n/a	n/a	0.00640879	n/a	n/a	n/a	n/a	n/a	0.00686656	n/a	n/a	n/a	n/a	n/a	0.0016022
R2_S1_S27	CRISPResso_on_Nme2_A171	0	0	0	n/a	0.00192149	n/a	n/a	n/a	0.00356849	n/a	n/a	n/a	n/a	0.00301949	n/a	n/a	n/a	n/a	n/a	0	n/a	n/a	n/a	n/a
R2_S1_S27	CRISPResso_on_Nme2_A172	n/a	n/a	n/a	n/a	0.000178412	0.000535236	n/a	n/a	n/a	n/a	n/a	n/a	0.0146298	n/a	n/a	n/a	n/a	n/a	0.000356824	n/a	n/a	n/a	n/a	n/a
R2_S1_S27	CRISPResso_on_Nme2_A173	n/a	n/a	n/a	0.00179931	n/a	n/a	n/a	n/a	n/a	n/a	n/a	n/a	n/a	n/a	n/a	n/a	n/a	n/a	n/a	n/a	n/a	n/a	n/a	0.000415225
R2_S1_S27	CRISPResso_on_Nme2_A174	n/a	0	n/a	n/a	n/a	n/a	0.000814996	0.000135833	n/a	n/a	n/a	0.000271665	0	n/a	0.00149416	n/a	n/a	n/a	n/a	n/a	n/a	n/a	n/a	n/a
R2_S1_S27	CRISPResso_on_Nme2_A175	0.000194515	n/a	n/a	n/a	0.000194515	0.000389029	n/a	0.0013616	n/a	n/a	n/a	n/a	n/a	n/a	n/a	n/a	n/a	0.00427932	n/a	n/a	0	n/a	0	n/a
R2_S1_S27	CRISPResso_on_Nme2_A176	n/a	n/a	n/a	n/a	n/a	n/a	n/a	0.00667408	n/a	0.00222469	0.000222469	0.000222469	0.00200222	n/a	n/a	0.0115684	0.0173526	n/a	n/a	n/a	n/a	n/a	0	n/a
R2_S1_S27	CRISPResso_on_Nme2_A177	n/a	n/a	0.000773096	n/a	n/a	n/a	n/a	n/a	n/a	n/a	n/a	0.00283469	0.00515398	0.00193274	n/a	n/a	0.000386548	0.000128849	0.000257699	n/a	n/a	0	0	n/a
R2_S1_S27	CRISPResso_on_Nme2_A178	n/a	0	n/a	n/a	n/a	0.00121827	n/a	n/a	n/a	n/a	n/a	n/a	n/a	n/a	0.0270051	n/a	n/a	0.0186802	n/a	n/a	n/a	n/a	n/a	0.000203046
R2_S1_S27	CRISPResso_on_Nme2_A179	n/a	n/a	0.00104439	n/a	0.00117493	0.000261097	n/a	0.00234987	n/a	n/a	n/a	0.00796345	n/a	n/a	n/a	n/a	n/a	n/a	n/a	n/a	0	n/a	n/a	0
R2_S1_S27	CRISPResso_on_Nme2_A180	0.000338066	0	n/a	n/a	0.00135227	n/a	n/a	0.00270453	0.000338066	0.00236646	0.00473293	n/a	0.0263692	n/a	n/a	n/a	0.0540906	n/a	n/a	n/a	0	0.000338066	n/a	n/a
R2_S1_S27	CRISPResso_on_Nme2_A181	0	0.000423191	n/a	0.000846382	n/a	n/a	n/a	0.0129073	n/a	n/a	n/a	0.00634786	0.00528989	n/a	n/a	n/a	n/a	n/a	n/a	n/a	0	n/a	n/a	n/a
R2_S1_S27	CRISPResso_on_Nme2_A182	n/a	0.000435256	n/a	n/a	n/a	0.00130577	n/a	0.00369967	n/a	n/a	n/a	n/a	n/a	n/a	0.0106638	0.0200218	n/a	0.0078346	n/a	n/a	n/a	n/a	n/a	n/a
R2_S1_S27	CRISPResso_on_Nme2_A183	n/a	0.00245198	n/a	n/a	0.00204332	n/a	0.00776461	n/a	n/a	n/a	0.0228852	n/a	0.00939926	n/a	n/a	n/a	n/a	n/a	n/a	0.00490396	0	n/a	0	n/a
R2_S1_S27	CRISPResso_on_Nme2_A184	n/a	0	0.000766871	n/a	n/a	n/a	n/a	0.0134202	n/a	n/a	n/a	0.00920245	n/a	n/a	0.0195552	n/a	0.0322086	n/a	n/a	n/a	0.000383436	n/a	0	n/a
R2_S1_S27	CRISPResso_on_Nme2_A185	n/a	n/a	n/a	n/a	n/a	n/a	n/a	n/a	0.00566075	n/a	0.00331837	n/a	n/a	n/a	n/a	n/a	n/a	n/a	n/a	n/a	n/a	n/a	n/a	n/a
R2_S1_S27	CRISPResso_on_Nme2_A186	n/a	n/a	n/a	n/a	n/a	0.000317058	n/a	n/a	0.0253646	n/a	n/a	n/a	n/a	n/a	n/a	n/a	n/a	n/a	n/a	n/a	n/a	n/a	n/a	n/a
R2_S1_S27	CRISPResso_on_Nme2_A187	n/a	n/a	n/a	n/a	n/a	n/a	n/a	0.00405132	n/a	n/a	n/a	n/a	n/a	n/a	n/a	n/a	0.00526671	n/a	n/a	n/a	n/a	n/a	0	n/a
R2_S1_S27	CRISPResso_on_Nme2_A188	n/a	n/a	n/a	n/a	n/a	n/a	n/a	n/a	n/a	n/a	n/a	n/a	0.0131397	n/a	n/a	n/a	n/a	n/a	0.00103734	n/a	n/a	n/a	n/a	n/a
R2_S1_S27	CRISPResso_on_Nme2_A189	n/a	n/a	n/a	n/a	n/a	n/a	n/a	n/a	n/a	0.00516963	n/a	n/a	0.00258481	n/a	n/a	n/a	n/a	n/a	n/a	0.000161551	n/a	n/a	n/a	n/a
R2_S1_S27	CRISPResso_on_Nme2_A190	0.000197336	n/a	n/a	n/a	9.8668e-05	0.00157869	n/a	n/a	n/a	0.00444006	n/a	n/a	0.0229896	n/a	0.0219043	n/a	n/a	n/a	n/a	n/a	n/a	0	n/a	n/a
R2_S1_S27	CRISPResso_on_Nme2_A191	n/a	n/a	n/a	n/a	n/a	n/a	n/a	n/a	n/a	n/a	n/a	n/a	n/a	n/a	n/a	n/a	n/a	n/a	n/a	n/a	n/a	n/a	n/a	n/a
R2_S1_S27	CRISPResso_on_Nme2_A192	n/a	n/a	n/a	n/a	n/a	n/a	0.000844309	n/a	n/a	0.00135089	0.00151976	n/a	n/a	0.00337724	n/a	n/a	n/a	n/a	n/a	0	n/a	n/a	0.000168862	n/a
R2_S1_S27	CRISPResso_on_Nme2_A193	n/a	0	n/a	n/a	0	n/a	n/a	n/a	n/a	n/a	0.00235386	0.000784621	n/a	n/a	n/a	n/a	n/a	n/a	n/a	0	0	0	n/a	n/a
R2_S1_S27	CRISPResso_on_Nme2_A194	n/a	n/a	n/a	n/a	n/a	n/a	n/a	n/a	n/a	n/a	n/a	n/a	n/a	n/a	n/a	n/a	n/a	n/a	n/a	n/a	n/a	n/a	n/a	0.000342896
R2_S1_S27	CRISPResso_on_Nme2_A195	n/a	0.000160927	n/a	n/a	n/a	n/a	n/a	n/a	0.00160927	n/a	n/a	n/a	n/a	n/a	n/a	n/a	n/a	n/a	n/a	n/a	n/a	n/a	n/a	n/a
R2_S1_S27	CRISPResso_on_Nme2_A196	0	n/a	n/a	n/a	n/a	n/a	n/a	n/a	0.00156196	n/a	n/a	n/a	n/a	n/a	n/a	n/a	n/a	0.00659493	n/a	n/a	n/a	n/a	n/a	0
R2_S1_S27	CRISPResso_on_Nme2_A197	0	n/a	n/a	0	n/a	n/a	n/a	0	0	0	n/a	n/a	n/a	0	n/a	n/a	0	n/a	0	n/a	n/a	n/a	n/a	n/a
R2_S1_S27	CRISPResso_on_Nme2_A198	n/a	0	n/a	n/a	n/a	n/a	n/a	n/a	n/a	n/a	n/a	0.00243394	0.00486787	n/a	n/a	0.00382476	n/a	0.0104312	n/a	0.000347705	n/a	0	n/a	n/a
R2_S1_S27	CRISPResso_on_Nme2_A199	n/a	n/a	n/a	0	0.00123001	n/a	n/a	n/a	n/a	n/a	n/a	n/a	n/a	n/a	n/a	n/a	n/a	n/a	n/a	n/a	n/a	0	n/a	n/a
R2_S1_S27	CRISPResso_on_Nme2_A200	0	n/a	0.000654736	n/a	n/a	n/a	0.00501964	n/a	n/a	n/a	n/a	n/a	n/a	n/a	0.00589262	0.0235705	n/a	n/a	n/a	n/a	n/a	n/a	0.000218245	0
R2_S20_S46	CRISPResso_on_Nme2_A001	n/a	n/a	0.215495	n/a	n/a	n/a	n/a	n/a	n/a	n/a	n/a	n/a	n/a	0.408203	n/a	n/a	n/a	n/a	n/a	n/a	n/a	n/a	n/a	n/a
R2_S20_S46	CRISPResso_on_Nme2_A002	n/a	n/a	n/a	n/a	0.133333	0.0388889	0.05	n/a	n/a	n/a	n/a	n/a	0.0833333	n/a	n/a	n/a	0	n/a	n/a	n/a	n/a	n/a	n/a	n/a
R2_S20_S46	CRISPResso_on_Nme2_A003	n/a	0.146127	n/a	n/a	n/a	n/a	n/a	n/a	0.309188	n/a	n/a	n/a	n/a	n/a	n/a	n/a	n/a	n/a	n/a	n/a	n/a	n/a	n/a	n/a
R2_S20_S46	CRISPResso_on_Nme2_A004	0.0254391	n/a	n/a	0.380981	0.17444	n/a	0.394912	n/a	n/a	0.410055	n/a	0.351908	0.0260448	n/a	0.12659	n/a	n/a	0.0539067	0.00121139	n/a	0	n/a	0	n/a
R2_S20_S46	CRISPResso_on_Nme2_A006	n/a	n/a	n/a	n/a	n/a	n/a	n/a	n/a	n/a	n/a	0.141423	n/a	n/a	n/a	n/a	n/a	n/a	n/a	n/a	n/a	n/a	n/a	n/a	n/a
R2_S20_S46	CRISPResso_on_Nme2_A007	n/a	0	n/a	n/a	n/a	0.0379747	0	n/a	0	n/a	n/a	n/a	n/a	n/a	n/a	n/a	n/a	n/a	n/a	n/a	n/a	n/a	n/a	n/a
R2_S20_S46	CRISPResso_on_Nme2_A008	n/a	0.0513716	n/a	n/a	0.256359	n/a	n/a	n/a	n/a	n/a	n/a	n/a	n/a	0.0269327	0.0184539	n/a	n/a	n/a	0.00698254	0	n/a	n/a	n/a	n/a
R2_S20_S46	CRISPResso_on_Nme2_A009	n/a	n/a	0.279658	n/a	n/a	n/a	n/a	n/a	n/a	0.310524	n/a	0.103756	n/a	n/a	n/a	n/a	n/a	n/a	n/a	n/a	n/a	n/a	n/a	n/a
R2_S20_S46	CRISPResso_on_Nme2_A010	n/a	n/a	n/a	n/a	n/a	n/a	n/a	n/a	n/a	n/a	n/a	n/a	n/a	n/a	n/a	n/a	0.127782	n/a	n/a	n/a	n/a	n/a	n/a	n/a
R2_S20_S46	CRISPResso_on_Nme2_A011	n/a	n/a	n/a	n/a	n/a	n/a	n/a	n/a	n/a	n/a	n/a	n/a	0.318418	n/a	n/a	n/a	n/a	n/a	n/a	n/a	n/a	n/a	n/a	n/a
R2_S20_S46	CRISPResso_on_Nme2_A012	n/a	n/a	0.195738	n/a	n/a	n/a	n/a	n/a	0.239346	n/a	n/a	n/a	n/a	n/a	n/a	n/a	n/a	n/a	n/a	n/a	n/a	n/a	0	n/a
R2_S20_S46	CRISPResso_on_Nme2_A013	0.0295835	n/a	n/a	n/a	0.341183	n/a	n/a	n/a	0.338459	n/a	n/a	n/a	0.102958	n/a	0.136824	n/a	0.0445699	n/a	0	n/a	0.00914753	n/a	0	n/a
R2_S20_S46	CRISPResso_on_Nme2_A014	n/a	0.144645	0.0403338	n/a	0.301808	n/a	n/a	0.264256	n/a	n/a	0.0987483	n/a	0.10153	n/a	n/a	0.123783	n/a	n/a	0	0	n/a	n/a	0	n/a
R2_S20_S46	CRISPResso_on_Nme2_A015	n/a	0.190724	0.182387	n/a	n/a	n/a	n/a	0.387181	n/a	n/a	n/a	n/a	n/a	0.0620115	n/a	n/a	n/a	n/a	n/a	n/a	0.0140698	n/a	n/a	n/a
R2_S20_S46	CRISPResso_on_Nme2_A016	0.00895178	0.0103956	n/a	n/a	0.151314	0.120127	n/a	n/a	n/a	0.0840312	0.0485129	n/a	0.125902	n/a	0.132544	n/a	n/a	0.0577534	n/a	n/a	0	n/a	n/a	n/a
R2_S20_S46	CRISPResso_on_Nme2_A017	n/a	n/a	n/a	n/a	n/a	0.472727	0.381818	0.345455	n/a	n/a	0.0909091	0.0545455	0.0363636	n/a	n/a	0.0363636	n/a	n/a	n/a	0	n/a	0	n/a	n/a
R2_S20_S46	CRISPResso_on_Nme2_A018	n/a	0.0851979	n/a	n/a	n/a	n/a	0.290878	n/a	n/a	n/a	0.222031	n/a	0.114028	n/a	0.229776	n/a	n/a	n/a	n/a	n/a	n/a	n/a	n/a	n/a
R2_S20_S46	CRISPResso_on_Nme2_A019	n/a	0.205298	n/a	n/a	n/a	n/a	n/a	n/a	n/a	n/a	n/a	n/a	n/a	n/a	0.364238	n/a	n/a	n/a	n/a	0	n/a	0	n/a	n/a
R2_S20_S46	CRISPResso_on_Nme2_A020	0.236343	0.127085	0.132835	0.210466	0.407706	n/a	n/a	n/a	n/a	n/a	0.356527	n/a	n/a	n/a	n/a	n/a	0.0224267	n/a	0	n/a	n/a	n/a	0	n/a
R2_S20_S46	CRISPResso_on_Nme2_A021	n/a	n/a	n/a	n/a	0.451613	n/a	n/a	n/a	n/a	n/a	n/a	n/a	n/a	n/a	n/a	0.0873505	n/a	n/a	0.0007249	n/a	n/a	n/a	0	n/a
R2_S20_S46	CRISPResso_on_Nme2_A022	0.00490196	0.00980392	n/a	n/a	n/a	n/a	n/a	n/a	0.0245098	n/a	n/a	n/a	0.0196078	n/a	n/a	n/a	n/a	n/a	n/a	n/a	n/a	n/a	n/a	n/a
R2_S20_S46	CRISPResso_on_Nme2_A023	0.00586667	n/a	0.048	n/a	n/a	n/a	n/a	n/a	n/a	0.0562667	0.0096	n/a	0.0496	0.0202667	n/a	n/a	n/a	n/a	n/a	n/a	n/a	n/a	n/a	n/a
R2_S20_S46	CRISPResso_on_Nme2_A024	n/a	n/a	n/a	0.189173	n/a	0.213038	0.10681	n/a	n/a	n/a	0.139115	0.0264843	n/a	n/a	n/a	n/a	n/a	n/a	n/a	n/a	n/a	n/a	n/a	n/a
R2_S20_S46	CRISPResso_on_Nme2_A025	n/a	n/a	0.148264	n/a	n/a	n/a	n/a	n/a	n/a	0.180667	n/a	n/a	n/a	n/a	n/a	n/a	n/a	n/a	n/a	n/a	n/a	n/a	n/a	n/a
R2_S20_S46	CRISPResso_on_Nme2_A026	n/a	n/a	n/a	n/a	n/a	n/a	n/a	n/a	0.000178827	n/a	n/a	n/a	n/a	n/a	n/a	n/a	n/a	n/a	n/a	n/a	n/a	n/a	n/a	n/a
R2_S20_S46	CRISPResso_on_Nme2_A027	n/a	0.0187535	n/a	n/a	n/a	0.0796672	0.0799492	n/a	0.0972927	0.0236887	0.0239707	n/a	n/a	n/a	0.00296108	n/a	n/a	n/a	0.000282008	0.000141004	n/a	n/a	n/a	n/a
R2_S20_S46	CRISPResso_on_Nme2_A028	0.018222	0.0237438	n/a	0.25069	0.0927664	n/a	n/a	n/a	n/a	n/a	n/a	n/a	n/a	n/a	n/a	0.0723357	0	n/a	n/a	n/a	n/a	n/a	0	n/a
R2_S20_S46	CRISPResso_on_Nme2_A029	n/a	n/a	n/a	n/a	0.256779	n/a	n/a	n/a	n/a	n/a	n/a	n/a	n/a	n/a	n/a	0.0279239	n/a	n/a	0.00263051	n/a	n/a	n/a	n/a	n/a
R2_S20_S46	CRISPResso_on_Nme2_A030	n/a	0.101911	0.0955414	n/a	n/a	n/a	n/a	n/a	n/a	n/a	n/a	0.121019	n/a	n/a	n/a	n/a	n/a	n/a	n/a	n/a	0	n/a	n/a	0
R2_S20_S46	CRISPResso_on_Nme2_A031	0.0147689	0.0358901	n/a	n/a	n/a	n/a	n/a	n/a	n/a	n/a	0.114499	n/a	n/a	n/a	n/a	n/a	n/a	n/a	n/a	0	n/a	n/a	0	n/a
R2_S20_S46	CRISPResso_on_Nme2_A032	n/a	n/a	n/a	n/a	n/a	n/a	0.18	n/a	n/a	n/a	n/a	n/a	n/a	n/a	n/a	n/a	n/a	n/a	n/a	n/a	n/a	n/a	n/a	n/a
R2_S20_S46	CRISPResso_on_Nme2_A033	n/a	n/a	n/a	0.0617284	n/a	0.0740741	n/a	n/a	n/a	n/a	n/a	0.0740741	n/a	n/a	n/a	n/a	0.0123457	n/a	n/a	0	n/a	n/a	n/a	n/a
R2_S20_S46	CRISPResso_on_Nme2_A034	n/a	n/a	n/a	0.0337807	n/a	n/a	n/a	n/a	n/a	n/a	n/a	n/a	n/a	n/a	n/a	n/a	n/a	n/a	n/a	n/a	n/a	0	n/a	0.000150807
R2_S20_S46	CRISPResso_on_Nme2_A035	0.0320688	n/a	n/a	n/a	0.288228	n/a	0.221744	n/a	n/a	0.125929	n/a	n/a	0.023465	n/a	n/a	0.0383262	n/a	0.00195542	n/a	n/a	0.000391083	n/a	n/a	0
R2_S20_S46	CRISPResso_on_Nme2_A036	0.00390995	n/a	n/a	n/a	n/a	n/a	0.0645772	n/a	n/a	n/a	n/a	n/a	0.0318471	n/a	0.0172164	n/a	0.0326039	n/a	0.000189191	6.30636e-05	0	n/a	0.000882891	n/a
R2_S20_S46	CRISPResso_on_Nme2_A037	n/a	n/a	n/a	0.33215	n/a	0.48428	n/a	0.169878	0.123225	0.119168	n/a	0.241379	n/a	n/a	n/a	0.091785	n/a	n/a	n/a	n/a	0.000507099	n/a	n/a	n/a
R2_S20_S46	CRISPResso_on_Nme2_A038	n/a	n/a	n/a	n/a	n/a	n/a	n/a	n/a	n/a	0.169146	n/a	n/a	n/a	n/a	n/a	0.00808538	n/a	n/a	n/a	n/a	n/a	n/a	n/a	n/a
R2_S20_S46	CRISPResso_on_Nme2_A039	n/a	n/a	n/a	n/a	n/a	n/a	n/a	n/a	n/a	n/a	n/a	n/a	n/a	n/a	n/a	0.233291	n/a	n/a	n/a	n/a	n/a	0	n/a	n/a
R2_S20_S46	CRISPResso_on_Nme2_A040	n/a	n/a	n/a	n/a	0.52381	n/a	n/a	n/a	n/a	n/a	n/a	n/a	n/a	n/a	n/a	n/a	n/a	n/a	n/a	n/a	n/a	n/a	n/a	n/a
R2_S20_S46	CRISPResso_on_Nme2_A041	n/a	n/a	n/a	n/a	n/a	n/a	n/a	0.282353	n/a	n/a	n/a	n/a	n/a	n/a	n/a	n/a	n/a	n/a	n/a	n/a	n/a	n/a	n/a	0
R2_S20_S46	CRISPResso_on_Nme2_A042	n/a	n/a	n/a	n/a	0.124148	n/a	n/a	n/a	n/a	n/a	n/a	n/a	0.0220302	n/a	n/a	n/a	n/a	n/a	0.000121714	n/a	n/a	0.00158228	n/a	n/a
R2_S20_S46	CRISPResso_on_Nme2_A043	n/a	0.0263158	n/a	n/a	n/a	n/a	n/a	n/a	n/a	0.203947	n/a	n/a	n/a	0.0723684	n/a	n/a	n/a	n/a	n/a	n/a	n/a	n/a	n/a	n/a
R2_S20_S46	CRISPResso_on_Nme2_A044	0.0819672	n/a	0.0327869	n/a	n/a	0.245902	n/a	0.180328	n/a	n/a	n/a	n/a	n/a	n/a	n/a	0.213115	n/a	n/a	n/a	0	n/a	n/a	n/a	n/a
R2_S20_S46	CRISPResso_on_Nme2_A045	0.00854701	0.017094	n/a	n/a	n/a	0.0940171	0.0683761	n/a	0.102564	n/a	n/a	n/a	n/a	n/a	n/a	n/a	n/a	n/a	0	n/a	n/a	0	n/a	0
R2_S20_S46	CRISPResso_on_Nme2_A046	n/a	n/a	n/a	0.266667	n/a	n/a	0.3	n/a	0.283333	n/a	n/a	n/a	n/a	n/a	n/a	0	n/a	n/a	0	0	n/a	n/a	n/a	n/a
R2_S20_S46	CRISPResso_on_Nme2_A047	n/a	n/a	n/a	0.213115	n/a	n/a	n/a	n/a	n/a	n/a	n/a	n/a	0.0491803	0	0	n/a	n/a	0.0163934	0.0163934	0	n/a	n/a	0	0
R2_S20_S46	CRISPResso_on_Nme2_A048	0.00930233	n/a	n/a	0.316279	n/a	0.367442	0.32093	n/a	0.353488	n/a	n/a	n/a	0.297674	n/a	n/a	n/a	n/a	n/a	n/a	n/a	n/a	0	n/a	n/a
R2_S20_S46	CRISPResso_on_Nme2_A049	n/a	n/a	n/a	n/a	0.288507	0.21423	n/a	n/a	0.296325	n/a	n/a	0.223612	0.00625489	0.000781861	0.000781861	n/a	0.000781861	n/a	n/a	n/a	0	n/a	n/a	n/a
R2_S20_S46	CRISPResso_on_Nme2_A050	0.0468198	0.0154594	0.114399	n/a	0.47924	n/a	n/a	n/a	0.329505	n/a	n/a	n/a	0.0207597	0.00397527	n/a	n/a	n/a	n/a	n/a	n/a	n/a	0	n/a	n/a
R2_S20_S46	CRISPResso_on_Nme2_A051	n/a	n/a	n/a	0.394737	n/a	n/a	n/a	n/a	n/a	n/a	n/a	0.289474	n/a	n/a	0.157895	n/a	n/a	n/a	n/a	n/a	n/a	n/a	0	n/a
R2_S20_S46	CRISPResso_on_Nme2_A052	0.0217546	n/a	n/a	n/a	n/a	n/a	n/a	n/a	n/a	n/a	n/a	n/a	0.332382	n/a	n/a	0.0303138	n/a	0.0160485	n/a	0.0752496	n/a	0.0124822	n/a	n/a
R2_S20_S46	CRISPResso_on_Nme2_A053	0.0184049	n/a	0.159509	n/a	n/a	n/a	0.159509	n/a	0.159509	n/a	n/a	n/a	n/a	n/a	n/a	0.00613497	0	n/a	0	n/a	n/a	n/a	n/a	n/a
R2_S20_S46	CRISPResso_on_Nme2_A054	0	n/a	0	0.0666667	n/a	n/a	n/a	n/a	0.166667	n/a	n/a	n/a	0.133333	n/a	n/a	0	n/a	0.0333333	n/a	n/a	n/a	0	n/a	0
R2_S20_S46	CRISPResso_on_Nme2_A055	n/a	0.109045	n/a	0.401522	0.110735	n/a	0.278107	0.108199	0.0735418	n/a	n/a	n/a	0.134404	n/a	n/a	n/a	0	0.000845309	n/a	n/a	n/a	n/a	n/a	n/a
R2_S20_S46	CRISPResso_on_Nme2_A056	n/a	n/a	0.354235	n/a	0.398227	n/a	n/a	n/a	n/a	n/a	n/a	n/a	0.271504	n/a	0.101445	n/a	n/a	0.00656599	n/a	n/a	n/a	0.000328299	n/a	0
R2_S20_S46	CRISPResso_on_Nme2_A057	n/a	n/a	n/a	n/a	n/a	0.344217	n/a	n/a	n/a	n/a	n/a	n/a	0.288323	n/a	0.0481461	0	n/a	n/a	n/a	n/a	0	n/a	n/a	n/a
R2_S20_S46	CRISPResso_on_Nme2_A058	n/a	n/a	n/a	0.221175	n/a	0.223869	0.206897	n/a	n/a	0.184267	n/a	n/a	n/a	n/a	0.0379849	n/a	n/a	n/a	0.0226293	0	n/a	0	n/a	n/a
R2_S20_S46	CRISPResso_on_Nme2_A059	n/a	n/a	0.0403322	0.0638145	0.0693714	n/a	n/a	n/a	n/a	0.0744503	n/a	0.0702677	n/a	0.0619622	n/a	0.0162524	n/a	n/a	n/a	n/a	n/a	n/a	n/a	n/a
R2_S20_S46	CRISPResso_on_Nme2_A060	n/a	n/a	n/a	n/a	n/a	n/a	0.283784	0.25	0.18059	n/a	n/a	0.256143	n/a	n/a	0.0632678	n/a	n/a	0.0589681	n/a	n/a	n/a	0	n/a	n/a
R2_S20_S46	CRISPResso_on_Nme2_A061	n/a	n/a	n/a	0.49816	0.501227	n/a	n/a	n/a	n/a	n/a	n/a	n/a	n/a	0.533129	n/a	n/a	n/a	n/a	n/a	n/a	n/a	n/a	0	n/a
R2_S20_S46	CRISPResso_on_Nme2_A062	n/a	n/a	n/a	n/a	n/a	0.138276	n/a	n/a	n/a	n/a	n/a	0.104677	0.0132761	n/a	0.106822	n/a	n/a	n/a	n/a	0.00837418	n/a	n/a	n/a	n/a
R2_S20_S46	CRISPResso_on_Nme2_A063	0.0129278	n/a	n/a	n/a	0.380989	n/a	n/a	0.426996	n/a	n/a	0.11711	0.0410646	0.0863118	n/a	0.165779	0.00722433	n/a	n/a	n/a	n/a	n/a	n/a	n/a	n/a
R2_S20_S46	CRISPResso_on_Nme2_A064	n/a	n/a	n/a	n/a	n/a	n/a	n/a	n/a	n/a	n/a	n/a	0.0397083	n/a	0.00324149	n/a	n/a	n/a	n/a	n/a	0	0	0	0	n/a
R2_S20_S46	CRISPResso_on_Nme2_A065	0.104828	n/a	n/a	n/a	n/a	n/a	n/a	n/a	0.42	n/a	0.288966	n/a	n/a	n/a	0.112414	n/a	n/a	0.14069	n/a	n/a	0.00275862	n/a	n/a	0
R2_S20_S46	CRISPResso_on_Nme2_A066	n/a	n/a	n/a	n/a	n/a	n/a	n/a	n/a	0.183292	n/a	n/a	n/a	n/a	n/a	n/a	0.0193267	n/a	n/a	n/a	0	n/a	n/a	n/a	n/a
R2_S20_S46	CRISPResso_on_Nme2_A067	n/a	n/a	n/a	n/a	n/a	n/a	0.135352	n/a	n/a	n/a	n/a	n/a	0.137335	n/a	n/a	n/a	n/a	n/a	n/a	n/a	n/a	n/a	n/a	n/a
R2_S20_S46	CRISPResso_on_Nme2_A068	0.0117457	0.00988053	n/a	n/a	0.0405807	0.0300449	n/a	0.0340273	n/a	n/a	n/a	n/a	n/a	0.0218783	n/a	n/a	0.00252054	n/a	0.000100822	n/a	n/a	n/a	0.000151233	0.000201643
R2_S20_S46	CRISPResso_on_Nme2_A069	n/a	n/a	n/a	n/a	n/a	0.129412	n/a	n/a	n/a	0.139587	n/a	n/a	n/a	n/a	n/a	n/a	n/a	0.00063593	n/a	n/a	0.000317965	n/a	n/a	0.000158983
R2_S20_S46	CRISPResso_on_Nme2_A070	n/a	n/a	n/a	0.0825036	n/a	n/a	n/a	n/a	n/a	0.0886928	n/a	n/a	n/a	n/a	n/a	n/a	0.00661967	n/a	n/a	n/a	n/a	n/a	n/a	n/a
R2_S20_S46	CRISPResso_on_Nme2_A071	n/a	n/a	n/a	n/a	n/a	0.149212	n/a	n/a	n/a	n/a	n/a	n/a	n/a	n/a	n/a	n/a	n/a	n/a	n/a	n/a	n/a	n/a	n/a	0.000154464
R2_S20_S46	CRISPResso_on_Nme2_A072	n/a	n/a	n/a	n/a	n/a	n/a	n/a	n/a	n/a	n/a	n/a	n/a	n/a	0.0467822	n/a	n/a	n/a	n/a	n/a	0	n/a	n/a	n/a	n/a
R2_S20_S46	CRISPResso_on_Nme2_A073	n/a	n/a	n/a	n/a	n/a	n/a	0.142489	n/a	n/a	n/a	n/a	n/a	n/a	n/a	n/a	n/a	n/a	n/a	n/a	n/a	n/a	n/a	0	0.000135575
R2_S20_S46	CRISPResso_on_Nme2_A074	n/a	n/a	n/a	n/a	n/a	n/a	0.272194	n/a	n/a	n/a	n/a	n/a	n/a	n/a	0.010469	n/a	n/a	n/a	n/a	n/a	0	n/a	n/a	0
R2_S20_S46	CRISPResso_on_Nme2_A075	n/a	n/a	n/a	n/a	n/a	n/a	0.0847331	n/a	n/a	n/a	0.0739352	n/a	n/a	n/a	n/a	n/a	n/a	n/a	n/a	n/a	n/a	n/a	n/a	0
R2_S20_S46	CRISPResso_on_Nme2_A076	n/a	0.0747804	n/a	n/a	0.480301	n/a	0.475282	n/a	n/a	n/a	n/a	n/a	n/a	n/a	0.48532	n/a	n/a	n/a	0.0973651	n/a	n/a	n/a	n/a	n/a
R2_S20_S46	CRISPResso_on_Nme2_A077	n/a	n/a	0.410256	n/a	n/a	0.472611	n/a	0.473193	n/a	n/a	n/a	n/a	n/a	n/a	0.214452	n/a	n/a	0.0011655	0	n/a	n/a	n/a	n/a	n/a
R2_S20_S46	CRISPResso_on_Nme2_A078	0.152296	n/a	0.414714	0.283505	0.238519	0.319119	n/a	n/a	0.4194	0.207123	n/a	n/a	n/a	n/a	n/a	0.0402999	n/a	n/a	n/a	n/a	n/a	n/a	0	n/a
R2_S20_S46	CRISPResso_on_Nme2_A079	n/a	n/a	n/a	n/a	n/a	0.193765	n/a	0.355396	0.105995	0.0983213	0.0613909	n/a	n/a	0.100719	0.00383693	n/a	n/a	n/a	n/a	n/a	0	n/a	n/a	n/a
R2_S20_S46	CRISPResso_on_Nme2_A080	n/a	n/a	n/a	0.203322	n/a	n/a	n/a	n/a	n/a	n/a	n/a	0.178405	n/a	0.298671	0.051495	0.00730897	0.00265781	n/a	n/a	0	0	n/a	n/a	n/a
R2_S20_S46	CRISPResso_on_Nme2_A081	0.0177515	0.185158	n/a	0.515533	n/a	n/a	n/a	0.517258	n/a	n/a	n/a	n/a	n/a	n/a	n/a	n/a	0.385232	n/a	n/a	0.000123274	n/a	n/a	n/a	n/a
R2_S20_S46	CRISPResso_on_Nme2_A082	0.0703377	n/a	0.175952	n/a	n/a	0.380512	n/a	0.37578	0.209292	n/a	0.367176	n/a	n/a	n/a	0.096795	n/a	n/a	n/a	n/a	n/a	n/a	n/a	n/a	0
R2_S20_S46	CRISPResso_on_Nme2_A083	n/a	n/a	n/a	0.20504	0.321879	n/a	n/a	0.604238	n/a	n/a	0.5126	0.118557	0.0933562	0.0114548	n/a	0.23425	n/a	n/a	n/a	0.000572738	n/a	n/a	n/a	0
R2_S20_S46	CRISPResso_on_Nme2_A084	n/a	n/a	n/a	0.462059	n/a	n/a	n/a	n/a	n/a	n/a	n/a	n/a	n/a	0.317059	n/a	n/a	n/a	n/a	n/a	n/a	n/a	0.000294118	0	n/a
R2_S20_S46	CRISPResso_on_Nme2_A085	n/a	n/a	0.34825	n/a	n/a	n/a	n/a	n/a	n/a	n/a	0.328762	n/a	n/a	0.12306	n/a	n/a	n/a	n/a	n/a	n/a	n/a	0.000360881	n/a	n/a
R2_S20_S46	CRISPResso_on_Nme2_A086	n/a	n/a	n/a	0.151052	n/a	n/a	0.387763	n/a	n/a	n/a	0.253155	n/a	0.356405	0.0458891	n/a	0.0263862	0.018738	0.00994264	n/a	n/a	n/a	0	n/a	n/a
R2_S20_S46	CRISPResso_on_Nme2_A087	0.0283217	n/a	n/a	0.381818	n/a	n/a	n/a	0.392308	n/a	0.412937	0.0958042	n/a	0.159441	0.0272727	0.0307692	n/a	n/a	n/a	0.0153846	n/a	n/a	n/a	0	0
R2_S20_S46	CRISPResso_on_Nme2_A088	n/a	n/a	n/a	n/a	n/a	n/a	n/a	n/a	n/a	n/a	n/a	n/a	0.367326	n/a	n/a	n/a	n/a	n/a	n/a	n/a	n/a	0	0	n/a
R2_S20_S46	CRISPResso_on_Nme2_A089	0.0140987	n/a	n/a	n/a	n/a	n/a	0.360524	n/a	0.331319	0.248741	0.113797	n/a	n/a	n/a	0.0362538	n/a	0.0100705	n/a	n/a	n/a	n/a	n/a	n/a	n/a
R2_S20_S46	CRISPResso_on_Nme2_A090	n/a	n/a	n/a	n/a	n/a	n/a	n/a	n/a	0.249382	0.21823	n/a	n/a	n/a	n/a	n/a	n/a	n/a	n/a	n/a	n/a	n/a	n/a	n/a	n/a
R2_S20_S46	CRISPResso_on_Nme2_A091	n/a	n/a	n/a	n/a	n/a	n/a	n/a	n/a	n/a	n/a	0.621737	0.312427	n/a	n/a	0.116673	n/a	0.296845	n/a	n/a	n/a	n/a	n/a	0	n/a
R2_S20_S46	CRISPResso_on_Nme2_A092	n/a	n/a	n/a	0.743087	n/a	0.759164	0.45134	n/a	n/a	n/a	n/a	n/a	0.210611	n/a	n/a	0.334512	n/a	n/a	n/a	n/a	n/a	n/a	n/a	n/a
R2_S20_S46	CRISPResso_on_Nme2_A093	0.145412	0.148523	0.162519	n/a	n/a	0.359253	n/a	0.345257	n/a	n/a	n/a	n/a	n/a	0.292379	n/a	n/a	n/a	n/a	n/a	0.00388802	0	n/a	n/a	0
R2_S20_S46	CRISPResso_on_Nme2_A094	n/a	n/a	n/a	0.054016	n/a	n/a	n/a	n/a	n/a	n/a	0.0535714	n/a	0.0563871	n/a	0.0336396	n/a	n/a	n/a	0.00118554	n/a	n/a	0.000148192	n/a	n/a
R2_S20_S46	CRISPResso_on_Nme2_A095	n/a	n/a	n/a	n/a	n/a	0.549088	n/a	n/a	0.528401	n/a	n/a	0.240533	n/a	n/a	n/a	n/a	n/a	0.131837	0	n/a	0	n/a	n/a	0
R2_S20_S46	CRISPResso_on_Nme2_A096	n/a	n/a	n/a	0.261682	n/a	n/a	n/a	n/a	n/a	n/a	n/a	n/a	n/a	n/a	n/a	n/a	0.170207	n/a	n/a	n/a	n/a	n/a	n/a	n/a
R2_S20_S46	CRISPResso_on_Nme2_A097	0.164325	0.127062	n/a	n/a	n/a	n/a	n/a	n/a	n/a	n/a	n/a	n/a	n/a	n/a	0.291998	n/a	n/a	0.0116066	n/a	0	n/a	0	0	n/a
R2_S20_S46	CRISPResso_on_Nme2_A098	n/a	n/a	n/a	0.109807	n/a	n/a	n/a	n/a	n/a	0.123446	n/a	n/a	n/a	n/a	n/a	n/a	n/a	n/a	n/a	n/a	n/a	n/a	n/a	n/a
R2_S20_S46	CRISPResso_on_Nme2_A099	n/a	n/a	n/a	0.314824	n/a	n/a	0.306374	0.183728	n/a	n/a	n/a	n/a	n/a	n/a	n/a	n/a	n/a	n/a	0.0130372	n/a	n/a	n/a	n/a	n/a
R2_S20_S46	CRISPResso_on_Nme2_A100	n/a	n/a	n/a	n/a	n/a	n/a	n/a	n/a	n/a	n/a	n/a	n/a	n/a	n/a	0.158642	n/a	n/a	n/a	n/a	n/a	n/a	n/a	0	0
R2_S20_S46	CRISPResso_on_Nme2_A101	0.0600962	n/a	n/a	n/a	n/a	n/a	n/a	n/a	0.207692	0.160096	n/a	0.150481	n/a	n/a	0.00769231	n/a	n/a	n/a	n/a	n/a	n/a	n/a	n/a	n/a
R2_S20_S46	CRISPResso_on_Nme2_A102	0.0247221	n/a	n/a	n/a	n/a	n/a	n/a	0.24888	n/a	n/a	n/a	0.203252	n/a	n/a	n/a	n/a	n/a	n/a	n/a	n/a	n/a	n/a	n/a	n/a
R2_S20_S46	CRISPResso_on_Nme2_A103	n/a	n/a	n/a	n/a	n/a	n/a	n/a	n/a	0.131101	0.108446	n/a	n/a	n/a	0.0131601	n/a	n/a	n/a	0.000166583	n/a	n/a	0	n/a	n/a	n/a
R2_S20_S46	CRISPResso_on_Nme2_A104	n/a	n/a	n/a	n/a	n/a	n/a	n/a	n/a	n/a	0.343574	n/a	n/a	n/a	n/a	0.230159	0.0386585	0.0568356	n/a	n/a	n/a	n/a	n/a	n/a	n/a
R2_S20_S46	CRISPResso_on_Nme2_A106	n/a	n/a	n/a	n/a	n/a	n/a	n/a	0.181915	n/a	n/a	n/a	n/a	n/a	n/a	0.0493801	n/a	0.0115434	0.00470286	n/a	n/a	n/a	n/a	0	n/a
R2_S20_S46	CRISPResso_on_Nme2_A107	0.0200137	n/a	n/a	n/a	n/a	n/a	n/a	n/a	n/a	n/a	n/a	n/a	0.126525	0.0741604	n/a	n/a	n/a	n/a	n/a	0.00452365	n/a	n/a	n/a	n/a
R2_S20_S46	CRISPResso_on_Nme2_A108	n/a	n/a	n/a	n/a	n/a	n/a	n/a	n/a	0.443991	n/a	0.256677	n/a	n/a	n/a	n/a	0.280415	n/a	n/a	n/a	0.00482196	n/a	n/a	0	n/a
R2_S20_S46	CRISPResso_on_Nme2_A109	n/a	0.108959	n/a	n/a	n/a	0.390799	n/a	n/a	n/a	n/a	n/a	0.395642	n/a	0.17046	0.0799031	0.0062954	n/a	n/a	n/a	0.00581114	n/a	0	n/a	n/a
R2_S20_S46	CRISPResso_on_Nme2_A110	n/a	n/a	n/a	0.148148	0.185369	n/a	n/a	n/a	n/a	n/a	n/a	n/a	0.0827345	n/a	n/a	n/a	n/a	n/a	0.0143726	n/a	n/a	0	0.000184264	0.000184264
R2_S20_S46	CRISPResso_on_Nme2_A111	n/a	n/a	n/a	0.324858	n/a	0.342929	n/a	n/a	n/a	n/a	0.27863	n/a	0.289557	n/a	n/a	n/a	n/a	n/a	n/a	n/a	n/a	n/a	n/a	n/a
R2_S20_S46	CRISPResso_on_Nme2_A112	0.000258532	n/a	0.049121	n/a	0.201913	n/a	n/a	n/a	n/a	n/a	n/a	0.149948	n/a	n/a	0.145295	n/a	0.0116339	n/a	0.00206825	n/a	n/a	n/a	0.000517063	0.000258532
R2_S20_S46	CRISPResso_on_Nme2_A113	n/a	n/a	n/a	n/a	n/a	n/a	0.464092	n/a	0.345363	0.189101	n/a	n/a	n/a	0.109347	n/a	n/a	n/a	n/a	0.0191267	n/a	n/a	0	n/a	n/a
R2_S20_S46	CRISPResso_on_Nme2_A114	0.0826753	n/a	n/a	n/a	n/a	n/a	0.185323	n/a	n/a	0.199412	0.100015	0.0771017	n/a	n/a	n/a	n/a	n/a	n/a	0.0119214	n/a	n/a	n/a	0	n/a
R2_S20_S46	CRISPResso_on_Nme2_A115	0	n/a	n/a	n/a	n/a	n/a	n/a	n/a	n/a	0.0721358	n/a	0.0912306	n/a	n/a	0.000707214	n/a	n/a	n/a	n/a	n/a	n/a	0	n/a	n/a
R2_S20_S46	CRISPResso_on_Nme2_A116	n/a	n/a	n/a	n/a	n/a	n/a	0.120264	n/a	n/a	n/a	n/a	0.0625	0.00357143	0.00450311	n/a	n/a	n/a	n/a	n/a	n/a	n/a	n/a	n/a	n/a
R2_S20_S46	CRISPResso_on_Nme2_A117	n/a	n/a	n/a	0.201177	n/a	n/a	0.186123	n/a	n/a	n/a	n/a	n/a	n/a	0.0770494	n/a	n/a	n/a	n/a	n/a	n/a	n/a	n/a	n/a	0
R2_S20_S46	CRISPResso_on_Nme2_A118	0.0810326	n/a	0.25493	n/a	n/a	n/a	0.477591	n/a	n/a	n/a	n/a	0.380423	n/a	n/a	n/a	n/a	n/a	0.23521	n/a	0.00609537	n/a	n/a	0	n/a
R2_S20_S46	CRISPResso_on_Nme2_A119	n/a	n/a	n/a	n/a	n/a	n/a	0.472832	n/a	0.375145	0.12659	n/a	n/a	0.154335	n/a	n/a	n/a	n/a	0.00462428	n/a	n/a	n/a	0	0	n/a
R2_S20_S46	CRISPResso_on_Nme2_A120	n/a	n/a	n/a	0.286499	n/a	n/a	n/a	0.315568	n/a	n/a	n/a	n/a	n/a	n/a	n/a	0.000968992	n/a	n/a	0.00904393	n/a	n/a	0.0167959	n/a	n/a
R2_S20_S46	CRISPResso_on_Nme2_A121	0.115906	n/a	n/a	n/a	n/a	n/a	n/a	n/a	n/a	n/a	n/a	n/a	n/a	0.0861455	n/a	n/a	n/a	n/a	n/a	n/a	n/a	n/a	n/a	n/a
R2_S20_S46	CRISPResso_on_Nme2_A122	0.138626	n/a	n/a	n/a	n/a	n/a	n/a	n/a	0.287965	n/a	n/a	n/a	0.212035	n/a	n/a	n/a	n/a	n/a	n/a	n/a	n/a	n/a	n/a	n/a
R2_S20_S46	CRISPResso_on_Nme2_A123	n/a	n/a	n/a	n/a	n/a	n/a	n/a	n/a	n/a	n/a	n/a	n/a	0.112534	n/a	n/a	n/a	n/a	0.0943396	n/a	n/a	0	0	n/a	n/a
R2_S20_S46	CRISPResso_on_Nme2_A124	0.118926	n/a	n/a	0.12946	0.296296	n/a	n/a	0.38668	n/a	n/a	n/a	n/a	n/a	n/a	n/a	n/a	n/a	n/a	0	n/a	n/a	n/a	n/a	n/a
R2_S20_S46	CRISPResso_on_Nme2_A125	n/a	n/a	n/a	n/a	n/a	0.251433	n/a	n/a	n/a	n/a	n/a	0.0808446	n/a	n/a	n/a	n/a	n/a	n/a	0.00467572	n/a	n/a	n/a	n/a	n/a
R2_S20_S46	CRISPResso_on_Nme2_A126	n/a	0.192635	n/a	n/a	n/a	n/a	n/a	0.254958	n/a	n/a	n/a	n/a	n/a	n/a	n/a	n/a	n/a	n/a	n/a	n/a	0.000944287	n/a	0	n/a
R2_S20_S46	CRISPResso_on_Nme2_A127	0.0206186	n/a	n/a	n/a	n/a	0.370049	n/a	n/a	n/a	n/a	0.34943	n/a	n/a	n/a	n/a	n/a	n/a	n/a	0.0086815	n/a	n/a	n/a	n/a	n/a
R2_S20_S46	CRISPResso_on_Nme2_A128	n/a	n/a	n/a	0.339517	n/a	n/a	n/a	0.336706	0.250703	n/a	0.440697	n/a	n/a	0.218662	n/a	n/a	n/a	0.0955593	n/a	0	0	0	n/a	n/a
R2_S20_S46	CRISPResso_on_Nme2_A129	n/a	n/a	0.284733	n/a	0.398223	n/a	n/a	n/a	n/a	n/a	n/a	0.268982	n/a	n/a	0.0811793	n/a	n/a	n/a	n/a	0	0	0	n/a	n/a
R2_S20_S46	CRISPResso_on_Nme2_A130	n/a	n/a	n/a	0.092317	n/a	n/a	0.164187	n/a	n/a	n/a	n/a	n/a	n/a	n/a	n/a	n/a	n/a	n/a	n/a	n/a	n/a	n/a	n/a	n/a
R2_S20_S46	CRISPResso_on_Nme2_A131	n/a	n/a	n/a	0.310459	0.347523	n/a	n/a	n/a	n/a	0.422018	0.0609174	0.0341284	0.0444037	0.0363303	n/a	n/a	n/a	n/a	n/a	n/a	n/a	n/a	n/a	n/a
R2_S20_S46	CRISPResso_on_Nme2_A132	n/a	n/a	0.125906	n/a	n/a	0.155759	0.0789152	n/a	n/a	n/a	n/a	0.106131	n/a	n/a	0.048498	n/a	n/a	n/a	0.00602693	n/a	n/a	n/a	n/a	n/a
R2_S20_S46	CRISPResso_on_Nme2_A133	0.0248566	n/a	n/a	n/a	n/a	n/a	n/a	n/a	n/a	n/a	n/a	0.0979392	0.0232632	0.00754196	0.00573614	n/a	n/a	0.0517315	n/a	0.00116847	n/a	n/a	n/a	n/a
R2_S20_S46	CRISPResso_on_Nme2_A134	n/a	n/a	n/a	n/a	n/a	n/a	n/a	n/a	0.265152	n/a	n/a	n/a	n/a	n/a	n/a	0.0256917	n/a	n/a	0.00988142	0	n/a	0.000329381	n/a	n/a
R2_S20_S46	CRISPResso_on_Nme2_A135	n/a	0.120799	n/a	0.114604	n/a	0.165092	n/a	0.205513	n/a	n/a	n/a	n/a	n/a	n/a	n/a	n/a	n/a	n/a	n/a	n/a	n/a	0.000154871	n/a	n/a
R2_S20_S46	CRISPResso_on_Nme2_A136	0.0366736	n/a	n/a	0.146855	n/a	n/a	0.165031	0.120315	0.131092	n/a	0.178382	n/a	n/a	n/a	n/a	n/a	n/a	n/a	n/a	n/a	n/a	n/a	n/a	n/a
R2_S20_S46	CRISPResso_on_Nme2_A137	n/a	n/a	0.0942121	n/a	n/a	n/a	n/a	0.327841	n/a	n/a	n/a	n/a	n/a	n/a	0.26278	n/a	n/a	n/a	n/a	n/a	n/a	n/a	n/a	n/a
R2_S20_S46	CRISPResso_on_Nme2_A138	n/a	0.0292364	n/a	n/a	n/a	n/a	n/a	n/a	n/a	n/a	n/a	n/a	n/a	n/a	n/a	n/a	n/a	0.00828226	n/a	n/a	n/a	n/a	n/a	n/a
R2_S20_S46	CRISPResso_on_Nme2_A139	n/a	n/a	0.158049	0.226256	n/a	n/a	n/a	n/a	n/a	0.391272	n/a	n/a	0.332967	n/a	n/a	0.0377704	n/a	n/a	0.000366703	n/a	n/a	0	n/a	n/a
R2_S20_S46	CRISPResso_on_Nme2_A140	n/a	0.14828	n/a	n/a	0.439699	n/a	n/a	n/a	n/a	0.437327	n/a	n/a	n/a	n/a	n/a	n/a	n/a	n/a	n/a	0	n/a	0	n/a	n/a
R2_S20_S46	CRISPResso_on_Nme2_A141	n/a	n/a	n/a	n/a	n/a	n/a	n/a	0.120028	n/a	0.080936	0.0287222	n/a	n/a	n/a	n/a	n/a	0.00440468	0.000183528	n/a	n/a	n/a	n/a	n/a	n/a
R2_S20_S46	CRISPResso_on_Nme2_A142	0.210817	n/a	n/a	n/a	n/a	n/a	n/a	n/a	n/a	n/a	n/a	0.23142	0.267476	n/a	n/a	n/a	n/a	0.0776306	n/a	0.018028	n/a	0.000367918	n/a	n/a
R2_S20_S46	CRISPResso_on_Nme2_A143	n/a	n/a	n/a	n/a	0.0986203	0.0966786	0.0899336	n/a	n/a	0.0587634	0.0298416	0.0211548	n/a	n/a	0.0176801	n/a	n/a	n/a	0.00459888	n/a	0.000102197	n/a	n/a	n/a
R2_S20_S46	CRISPResso_on_Nme2_A144	n/a	n/a	n/a	n/a	n/a	n/a	n/a	n/a	n/a	n/a	0.170171	n/a	n/a	n/a	n/a	n/a	n/a	n/a	0.000433557	0.00433557	n/a	n/a	0	n/a
R2_S20_S46	CRISPResso_on_Nme2_A145	n/a	n/a	0.0345585	n/a	n/a	n/a	n/a	0.0548397	n/a	n/a	n/a	0.0423927	0.00754137	n/a	0.00358764	n/a	n/a	n/a	n/a	n/a	n/a	n/a	n/a	n/a
R2_S20_S46	CRISPResso_on_Nme2_A146	n/a	0.0864414	n/a	n/a	n/a	n/a	n/a	n/a	n/a	n/a	n/a	n/a	n/a	n/a	n/a	n/a	n/a	n/a	n/a	n/a	n/a	n/a	n/a	0
R2_S20_S46	CRISPResso_on_Nme2_A147	n/a	0.0891967	0.0995383	n/a	n/a	n/a	n/a	n/a	n/a	n/a	0.163066	0.0749769	n/a	n/a	n/a	n/a	n/a	n/a	0.000184672	0	n/a	n/a	n/a	n/a
R2_S20_S46	CRISPResso_on_Nme2_A148	n/a	n/a	n/a	n/a	n/a	n/a	n/a	n/a	n/a	n/a	0.0756164	n/a	n/a	n/a	n/a	n/a	n/a	n/a	n/a	n/a	n/a	n/a	n/a	n/a
R2_S20_S46	CRISPResso_on_Nme2_A149	n/a	n/a	n/a	0.132012	0.180515	n/a	n/a	n/a	0.287221	0.12442	n/a	n/a	n/a	n/a	0.156052	n/a	n/a	0.0202446	n/a	n/a	n/a	n/a	n/a	n/a
R2_S20_S46	CRISPResso_on_Nme2_A150	n/a	n/a	n/a	n/a	0.445685	n/a	n/a	0.446701	n/a	n/a	n/a	n/a	n/a	n/a	n/a	n/a	n/a	n/a	n/a	n/a	n/a	n/a	n/a	n/a
R2_S20_S46	CRISPResso_on_Nme2_A151	n/a	n/a	n/a	n/a	n/a	n/a	0.378735	0.212214	0.140158	n/a	n/a	0.34051	n/a	n/a	0.0804042	n/a	n/a	0.0180141	n/a	0	n/a	n/a	n/a	0.000878735
R2_S20_S46	CRISPResso_on_Nme2_A152	n/a	n/a	0.096283	n/a	n/a	n/a	n/a	n/a	n/a	0.454993	n/a	n/a	n/a	n/a	n/a	0.0031348	0.00850873	0	0	n/a	n/a	n/a	0.000447828	n/a
R2_S20_S46	CRISPResso_on_Nme2_A153	n/a	n/a	n/a	n/a	0.400846	n/a	n/a	n/a	n/a	n/a	n/a	n/a	0.196192	n/a	0.0322581	0.0232681	n/a	n/a	0.104178	n/a	0	0	0	0.000528821
R2_S20_S46	CRISPResso_on_Nme2_A154	n/a	0.16113	n/a	0.453821	n/a	n/a	n/a	n/a	n/a	n/a	n/a	0.438538	n/a	0.481728	n/a	n/a	0.0803987	n/a	n/a	n/a	0.000332226	n/a	0	n/a
R2_S20_S46	CRISPResso_on_Nme2_A155	n/a	n/a	n/a	n/a	n/a	0.057816	n/a	n/a	0.0555967	n/a	0.0376714	n/a	n/a	n/a	0.0274853	n/a	0.0030729	n/a	0	n/a	5.69055e-05	n/a	0	n/a
R2_S20_S46	CRISPResso_on_Nme2_A156	n/a	n/a	0.35889	n/a	n/a	n/a	n/a	0.466885	n/a	n/a	n/a	n/a	0.298329	0.0877088	n/a	n/a	n/a	n/a	n/a	n/a	n/a	n/a	n/a	n/a
R2_S20_S46	CRISPResso_on_Nme2_A157	n/a	n/a	n/a	n/a	n/a	n/a	0.107333	n/a	0.10975	n/a	n/a	0.08875	0.0516667	n/a	0.06425	n/a	n/a	n/a	n/a	n/a	n/a	n/a	n/a	n/a
R2_S20_S46	CRISPResso_on_Nme2_A158	0.00082021	0.00328084	n/a	0.0131234	n/a	n/a	0.0618438	n/a	0.0485564	0.0119751	n/a	0.0191929	n/a	n/a	0.00328084	0.000492126	n/a	0	n/a	0	n/a	0	n/a	0
R2_S20_S46	CRISPResso_on_Nme2_A159	n/a	n/a	n/a	n/a	n/a	n/a	n/a	n/a	n/a	n/a	n/a	0.218101	n/a	0.154505	n/a	n/a	n/a	n/a	n/a	0.00161258	n/a	n/a	n/a	n/a
R2_S20_S46	CRISPResso_on_Nme2_A160	n/a	n/a	n/a	n/a	n/a	0.370853	n/a	n/a	0.445611	n/a	n/a	0.285174	n/a	n/a	0.0344393	n/a	0.0445191	n/a	0.0310794	n/a	0.000419992	0	n/a	n/a
R2_S20_S46	CRISPResso_on_Nme2_A161	n/a	n/a	n/a	n/a	n/a	0.475941	n/a	n/a	n/a	0.469271	n/a	n/a	n/a	0.070748	0.00309671	n/a	0.131491	0.00786089	n/a	n/a	n/a	n/a	n/a	0
R2_S20_S46	CRISPResso_on_Nme2_A162	n/a	n/a	n/a	0.229167	n/a	n/a	0.339616	n/a	0.344577	n/a	n/a	n/a	n/a	n/a	n/a	n/a	0.0459656	0	0.0228175	n/a	n/a	n/a	n/a	0
R2_S20_S46	CRISPResso_on_Nme2_A163	n/a	n/a	n/a	0.327635	0.187085	n/a	0.311491	n/a	n/a	0.188984	0.188034	n/a	n/a	n/a	n/a	0.151947	n/a	0	0	0.0151947	n/a	n/a	0	n/a
R2_S20_S46	CRISPResso_on_Nme2_A164	n/a	n/a	n/a	0.529635	n/a	n/a	n/a	n/a	0.735905	0.383448	0.140766	n/a	n/a	n/a	0.175551	n/a	0.417781	0.0651428	n/a	n/a	n/a	n/a	n/a	9.03506e-05
R2_S20_S46	CRISPResso_on_Nme2_A165	0.0352063	n/a	n/a	n/a	n/a	n/a	n/a	n/a	n/a	n/a	n/a	n/a	n/a	0.228491	n/a	n/a	n/a	n/a	0.0645838	n/a	0	n/a	n/a	n/a
R2_S20_S46	CRISPResso_on_Nme2_A166	n/a	n/a	n/a	0.327998	0.163853	0.372817	n/a	n/a	n/a	n/a	n/a	0.422584	n/a	n/a	n/a	0.150466	n/a	n/a	n/a	n/a	n/a	n/a	n/a	0
R2_S20_S46	CRISPResso_on_Nme2_A167	0.00722674	n/a	n/a	n/a	0.0909365	0.0680518	n/a	0.0800964	n/a	n/a	n/a	n/a	n/a	n/a	n/a	n/a	n/a	n/a	n/a	n/a	n/a	n/a	n/a	n/a
R2_S20_S46	CRISPResso_on_Nme2_A168	n/a	n/a	n/a	n/a	n/a	n/a	n/a	n/a	n/a	0.326797	n/a	n/a	n/a	n/a	n/a	n/a	n/a	n/a	n/a	n/a	n/a	n/a	n/a	n/a
R2_S20_S46	CRISPResso_on_Nme2_A169	n/a	n/a	0.282435	n/a	0.395088	n/a	n/a	n/a	n/a	n/a	0.397758	n/a	n/a	n/a	n/a	0.0694074	n/a	n/a	0.0608649	n/a	n/a	n/a	n/a	0
R2_S20_S46	CRISPResso_on_Nme2_A170	0.00649351	n/a	0.10637	n/a	n/a	n/a	0.112142	n/a	n/a	n/a	n/a	0.0930736	n/a	n/a	n/a	n/a	n/a	0.00845187	n/a	n/a	n/a	n/a	n/a	0
R2_S20_S46	CRISPResso_on_Nme2_A171	0.0488301	0.0274669	0.215158	n/a	0.488301	n/a	n/a	n/a	0.480671	n/a	n/a	n/a	n/a	0.384537	n/a	n/a	n/a	n/a	n/a	0	n/a	n/a	n/a	n/a
R2_S20_S46	CRISPResso_on_Nme2_A172	n/a	n/a	n/a	n/a	0.184026	0.123666	n/a	n/a	n/a	n/a	n/a	n/a	0.0729972	n/a	n/a	n/a	n/a	n/a	0.00196295	n/a	n/a	n/a	n/a	n/a
R2_S20_S46	CRISPResso_on_Nme2_A173	n/a	n/a	n/a	0.374565	n/a	n/a	n/a	n/a	n/a	n/a	n/a	n/a	n/a	n/a	n/a	n/a	n/a	n/a	n/a	n/a	n/a	n/a	n/a	0
R2_S20_S46	CRISPResso_on_Nme2_A174	n/a	0.0244082	n/a	n/a	n/a	n/a	0.0749417	0.0287011	n/a	n/a	n/a	0.0228137	0.00282105	n/a	0.0176622	n/a	n/a	n/a	n/a	n/a	n/a	n/a	n/a	n/a
R2_S20_S46	CRISPResso_on_Nme2_A175	0.000700469	n/a	n/a	n/a	0.0628805	0.0517269	n/a	0.0718789	n/a	n/a	n/a	n/a	n/a	n/a	n/a	n/a	n/a	0.00161647	n/a	n/a	0.000862115	n/a	5.38822e-05	n/a
R2_S20_S46	CRISPResso_on_Nme2_A176	n/a	n/a	n/a	n/a	n/a	n/a	n/a	0.400834	n/a	0.460924	0.0795415	0.036471	0.0218826	n/a	n/a	0.0340396	0.00903091	n/a	n/a	n/a	n/a	n/a	0.000347343	n/a
R2_S20_S46	CRISPResso_on_Nme2_A177	n/a	n/a	0.170197	n/a	n/a	n/a	n/a	n/a	n/a	n/a	n/a	0.126719	0.0191379	0.0202527	n/a	n/a	0.0154218	0.00631735	0.00297287	n/a	n/a	0	0	n/a
R2_S20_S46	CRISPResso_on_Nme2_A178	n/a	0.0615277	n/a	n/a	n/a	0.266775	n/a	n/a	n/a	n/a	n/a	n/a	n/a	n/a	0.205944	n/a	n/a	0.0102159	n/a	n/a	n/a	n/a	n/a	0
R2_S20_S46	CRISPResso_on_Nme2_A179	n/a	n/a	0.333333	n/a	0.398994	0.315172	n/a	0.402906	n/a	n/a	n/a	0.245599	n/a	n/a	n/a	n/a	n/a	n/a	n/a	n/a	0.00894104	n/a	n/a	0
R2_S20_S46	CRISPResso_on_Nme2_A180	0.0116414	0.0133877	n/a	n/a	0.479045	n/a	n/a	0.481956	0.19383	0.0576251	0.0378347	n/a	0.0541327	n/a	n/a	n/a	0.00989523	n/a	n/a	n/a	0.000582072	0	n/a	n/a
R2_S20_S46	CRISPResso_on_Nme2_A181	0.0742925	0.072327	n/a	0.661164	n/a	n/a	n/a	0.638758	n/a	n/a	n/a	0.115173	0.0868711	n/a	n/a	n/a	n/a	n/a	n/a	n/a	0	n/a	n/a	n/a
R2_S20_S46	CRISPResso_on_Nme2_A182	n/a	0.136183	n/a	n/a	n/a	0.174264	n/a	0.174689	n/a	n/a	n/a	n/a	n/a	n/a	0.0297282	0.00212344	n/a	0.0116082	n/a	n/a	n/a	n/a	n/a	n/a
R2_S20_S46	CRISPResso_on_Nme2_A183	n/a	0.0988478	n/a	n/a	0.396604	n/a	0.411765	n/a	n/a	n/a	0.326865	n/a	0.216495	n/a	n/a	n/a	n/a	n/a	n/a	0.00606428	0	n/a	0	n/a
R2_S20_S46	CRISPResso_on_Nme2_A184	n/a	0.0398254	0.0695581	n/a	n/a	n/a	n/a	0.163393	n/a	n/a	n/a	0.148663	n/a	n/a	0.128205	n/a	0.0739225	n/a	n/a	n/a	0.00136388	n/a	0	n/a
R2_S20_S46	CRISPResso_on_Nme2_A185	n/a	n/a	n/a	n/a	n/a	n/a	n/a	n/a	0.309586	n/a	0.185991	n/a	n/a	n/a	n/a	n/a	n/a	n/a	n/a	n/a	n/a	n/a	n/a	n/a
R2_S20_S46	CRISPResso_on_Nme2_A186	n/a	n/a	n/a	n/a	n/a	0.147694	n/a	n/a	0.10416	n/a	n/a	n/a	n/a	n/a	n/a	n/a	n/a	n/a	n/a	n/a	n/a	n/a	n/a	n/a
R2_S20_S46	CRISPResso_on_Nme2_A187	n/a	n/a	n/a	n/a	n/a	n/a	n/a	0.36212	n/a	n/a	n/a	n/a	n/a	n/a	n/a	n/a	0.0271725	n/a	n/a	n/a	n/a	n/a	0	n/a
R2_S20_S46	CRISPResso_on_Nme2_A188	n/a	n/a	n/a	n/a	n/a	n/a	n/a	n/a	n/a	n/a	n/a	n/a	0.272069	n/a	n/a	n/a	n/a	n/a	0.0016469	n/a	n/a	n/a	n/a	n/a
R2_S20_S46	CRISPResso_on_Nme2_A189	n/a	n/a	n/a	n/a	n/a	n/a	n/a	n/a	n/a	0.16752	n/a	n/a	0.0503882	n/a	n/a	n/a	n/a	n/a	n/a	0.0021477	n/a	n/a	n/a	n/a
R2_S20_S46	CRISPResso_on_Nme2_A190	0.0207887	n/a	n/a	n/a	0.171475	0.144639	n/a	n/a	n/a	0.138339	n/a	n/a	0.152073	n/a	0.113645	n/a	n/a	n/a	n/a	n/a	n/a	0.0016379	n/a	n/a
R2_S20_S46	CRISPResso_on_Nme2_A191	n/a	n/a	n/a	n/a	n/a	n/a	n/a	n/a	n/a	n/a	n/a	n/a	n/a	n/a	n/a	n/a	n/a	n/a	n/a	n/a	n/a	n/a	n/a	n/a
R2_S20_S46	CRISPResso_on_Nme2_A192	n/a	n/a	n/a	n/a	n/a	n/a	0.300386	n/a	n/a	0.124156	0.057136	n/a	n/a	0.0523144	n/a	n/a	n/a	n/a	n/a	0	n/a	n/a	0.00024108	n/a
R2_S20_S46	CRISPResso_on_Nme2_A193	n/a	0.0472618	n/a	n/a	0.276819	n/a	n/a	n/a	n/a	n/a	0.162791	0.0165041	n/a	n/a	n/a	n/a	n/a	n/a	n/a	0	0	0.000750188	n/a	n/a
R2_S20_S46	CRISPResso_on_Nme2_A194	n/a	n/a	n/a	n/a	n/a	n/a	n/a	n/a	n/a	n/a	n/a	n/a	n/a	n/a	n/a	n/a	n/a	n/a	n/a	n/a	n/a	n/a	n/a	0
R2_S20_S46	CRISPResso_on_Nme2_A195	n/a	0.063466	n/a	n/a	n/a	n/a	n/a	n/a	0.394607	n/a	n/a	n/a	n/a	n/a	n/a	n/a	n/a	n/a	n/a	n/a	n/a	n/a	n/a	n/a
R2_S20_S46	CRISPResso_on_Nme2_A196	0.00296558	n/a	n/a	n/a	n/a	n/a	n/a	n/a	0.04013	n/a	n/a	n/a	n/a	n/a	n/a	n/a	n/a	0.0141023	n/a	n/a	n/a	n/a	n/a	0.000126195
R2_S20_S46	CRISPResso_on_Nme2_A197	0.00738126	n/a	n/a	0.0632221	n/a	n/a	n/a	0.0629012	0.0401155	0.0426829	n/a	n/a	n/a	0.0686778	n/a	n/a	0.0093068	n/a	0.000641849	n/a	n/a	n/a	n/a	n/a
R2_S20_S46	CRISPResso_on_Nme2_A198	n/a	0.0744681	n/a	n/a	n/a	n/a	n/a	n/a	n/a	n/a	n/a	0.239545	0.0685987	n/a	n/a	0.0308144	n/a	0.00623624	n/a	0.00843727	n/a	0	n/a	n/a
R2_S20_S46	CRISPResso_on_Nme2_A199	n/a	n/a	n/a	0.248381	0.308973	n/a	n/a	n/a	n/a	n/a	n/a	n/a	n/a	n/a	n/a	n/a	n/a	n/a	n/a	n/a	n/a	0	n/a	n/a
R2_S20_S46	CRISPResso_on_Nme2_A200	0.009312	n/a	0.0543803	n/a	n/a	n/a	0.0553747	n/a	n/a	n/a	n/a	n/a	n/a	n/a	0.0105777	0.00402314	n/a	n/a	n/a	n/a	n/a	n/a	9.04077e-05	0.000135612
R2_S21_S47	CRISPResso_on_Nme2_A001	n/a	n/a	0.124698	n/a	n/a	n/a	n/a	n/a	n/a	n/a	n/a	n/a	n/a	0.248014	n/a	n/a	n/a	n/a	n/a	n/a	n/a	n/a	n/a	n/a
R2_S21_S47	CRISPResso_on_Nme2_A002	n/a	n/a	n/a	n/a	0.12973	0.0540541	0.0864865	n/a	n/a	n/a	n/a	n/a	0.108108	n/a	n/a	n/a	0	n/a	n/a	n/a	n/a	n/a	n/a	n/a
R2_S21_S47	CRISPResso_on_Nme2_A003	n/a	0.19784	n/a	n/a	n/a	n/a	n/a	n/a	0.305287	n/a	n/a	n/a	n/a	n/a	n/a	n/a	n/a	n/a	n/a	n/a	n/a	n/a	n/a	n/a
R2_S21_S47	CRISPResso_on_Nme2_A004	0.0123916	n/a	n/a	0.447955	0.113383	n/a	0.369888	n/a	n/a	0.467162	n/a	0.358116	0.128872	n/a	0.128872	n/a	n/a	0.0786865	0	n/a	0	n/a	0	n/a
R2_S21_S47	CRISPResso_on_Nme2_A006	n/a	n/a	n/a	n/a	n/a	n/a	n/a	n/a	n/a	n/a	0.131489	n/a	n/a	n/a	n/a	n/a	n/a	n/a	n/a	n/a	n/a	n/a	n/a	n/a
R2_S21_S47	CRISPResso_on_Nme2_A007	n/a	0.125	n/a	n/a	n/a	0.177083	0.0208333	n/a	0.0416667	n/a	n/a	n/a	n/a	n/a	n/a	n/a	n/a	n/a	n/a	n/a	n/a	n/a	n/a	n/a
R2_S21_S47	CRISPResso_on_Nme2_A008	n/a	0.0148186	n/a	n/a	0.106796	n/a	n/a	n/a	n/a	n/a	n/a	n/a	n/a	0.0168625	0.000510986	n/a	n/a	n/a	0.0475217	0	n/a	n/a	n/a	n/a
R2_S21_S47	CRISPResso_on_Nme2_A009	n/a	n/a	0.279316	n/a	n/a	n/a	n/a	n/a	n/a	0.280684	n/a	0.0605128	n/a	n/a	n/a	n/a	n/a	n/a	n/a	n/a	n/a	n/a	n/a	n/a
R2_S21_S47	CRISPResso_on_Nme2_A010	n/a	n/a	n/a	n/a	n/a	n/a	n/a	n/a	n/a	n/a	n/a	n/a	n/a	n/a	n/a	n/a	0.0548067	n/a	n/a	n/a	n/a	n/a	n/a	n/a
R2_S21_S47	CRISPResso_on_Nme2_A011	n/a	n/a	n/a	n/a	n/a	n/a	n/a	n/a	n/a	n/a	n/a	n/a	0.303162	n/a	n/a	n/a	n/a	n/a	n/a	n/a	n/a	n/a	n/a	n/a
R2_S21_S47	CRISPResso_on_Nme2_A012	n/a	n/a	0.110585	n/a	n/a	n/a	n/a	n/a	0.151977	n/a	n/a	n/a	n/a	n/a	n/a	n/a	n/a	n/a	n/a	n/a	n/a	n/a	0	n/a
R2_S21_S47	CRISPResso_on_Nme2_A013	0.014424	n/a	n/a	n/a	0.364948	n/a	n/a	n/a	0.349931	n/a	n/a	n/a	0.148785	n/a	0.12053	n/a	0.023118	n/a	0.00138313	n/a	0.00296384	n/a	0.000197589	n/a
R2_S21_S47	CRISPResso_on_Nme2_A014	n/a	0.293249	0.0685654	n/a	0.552743	n/a	n/a	0.552743	n/a	n/a	0.260549	n/a	0.231013	n/a	n/a	0.0981013	n/a	n/a	0.00105485	0	n/a	n/a	0	n/a
R2_S21_S47	CRISPResso_on_Nme2_A015	n/a	0.207508	0.295447	n/a	n/a	n/a	n/a	0.465415	n/a	n/a	n/a	n/a	n/a	0.124783	n/a	n/a	n/a	n/a	n/a	n/a	0.00973236	n/a	n/a	n/a
R2_S21_S47	CRISPResso_on_Nme2_A016	0.0259612	0.0249754	n/a	n/a	0.412751	0.394676	n/a	n/a	n/a	0.140322	0.104502	n/a	0.282287	n/a	0.22675	n/a	n/a	0.103845	n/a	n/a	0	n/a	n/a	n/a
R2_S21_S47	CRISPResso_on_Nme2_A017	n/a	n/a	n/a	n/a	n/a	0.142857	0.142857	0.142857	n/a	n/a	0.047619	0.0952381	0	n/a	n/a	0	n/a	n/a	n/a	0	n/a	0	n/a	n/a
R2_S21_S47	CRISPResso_on_Nme2_A018	n/a	0.022545	n/a	n/a	n/a	n/a	0.0509689	n/a	n/a	n/a	0.0475728	n/a	0.0276248	n/a	0.0341314	n/a	n/a	n/a	n/a	n/a	n/a	n/a	n/a	n/a
R2_S21_S47	CRISPResso_on_Nme2_A019	n/a	0.482759	n/a	n/a	n/a	n/a	n/a	n/a	n/a	n/a	n/a	n/a	n/a	n/a	0.224138	n/a	n/a	n/a	n/a	0	n/a	0	n/a	n/a
R2_S21_S47	CRISPResso_on_Nme2_A020	0.0300016	0.0258392	0.02092	0.0262176	0.0429753	n/a	n/a	n/a	n/a	n/a	0.0361101	n/a	n/a	n/a	n/a	n/a	0.00297313	n/a	5.4057e-05	n/a	n/a	n/a	0.000108114	n/a
R2_S21_S47	CRISPResso_on_Nme2_A021	n/a	n/a	n/a	n/a	0.247903	n/a	n/a	n/a	n/a	n/a	n/a	n/a	n/a	n/a	n/a	0.0766521	n/a	n/a	0.00301912	n/a	n/a	n/a	0.00536733	n/a
R2_S21_S47	CRISPResso_on_Nme2_A022	0	0	n/a	n/a	n/a	n/a	n/a	n/a	0.0945946	n/a	n/a	n/a	0.0810811	n/a	n/a	n/a	n/a	n/a	n/a	n/a	n/a	n/a	n/a	n/a
R2_S21_S47	CRISPResso_on_Nme2_A023	0	n/a	0.0143868	n/a	n/a	n/a	n/a	n/a	n/a	0.0294811	0.000235849	n/a	0.0181604	0.00518868	n/a	n/a	n/a	n/a	n/a	n/a	n/a	n/a	n/a	n/a
R2_S21_S47	CRISPResso_on_Nme2_A024	n/a	n/a	n/a	0.273327	n/a	0.352467	0.215437	n/a	n/a	n/a	0.221544	0.0151441	n/a	n/a	n/a	n/a	n/a	n/a	n/a	n/a	n/a	n/a	n/a	n/a
R2_S21_S47	CRISPResso_on_Nme2_A025	n/a	n/a	0.190426	n/a	n/a	n/a	n/a	n/a	n/a	0.311535	n/a	n/a	n/a	n/a	n/a	n/a	n/a	n/a	n/a	n/a	n/a	n/a	n/a	n/a
R2_S21_S47	CRISPResso_on_Nme2_A026	n/a	n/a	n/a	n/a	n/a	n/a	n/a	n/a	0.0331519	n/a	n/a	n/a	n/a	n/a	n/a	n/a	n/a	n/a	n/a	n/a	n/a	n/a	n/a	n/a
R2_S21_S47	CRISPResso_on_Nme2_A027	n/a	0.104134	n/a	n/a	n/a	0.332683	0.339314	n/a	0.433307	0.101794	0.110764	n/a	n/a	n/a	0.0167707	n/a	n/a	n/a	0.00312012	0	n/a	n/a	n/a	n/a
R2_S21_S47	CRISPResso_on_Nme2_A028	0.00892244	0.0168154	n/a	0.212423	0.133493	n/a	n/a	n/a	n/a	n/a	n/a	n/a	n/a	n/a	n/a	0.0326012	0.000343171	n/a	n/a	n/a	n/a	n/a	0	n/a
R2_S21_S47	CRISPResso_on_Nme2_A029	n/a	n/a	n/a	n/a	0.393115	n/a	n/a	n/a	n/a	n/a	n/a	n/a	n/a	n/a	n/a	0.0611475	n/a	n/a	0.0303279	n/a	n/a	n/a	n/a	n/a
R2_S21_S47	CRISPResso_on_Nme2_A030	n/a	0.032967	0.021978	n/a	n/a	n/a	n/a	n/a	n/a	n/a	n/a	0.0769231	n/a	n/a	n/a	n/a	n/a	n/a	n/a	n/a	0	n/a	n/a	0.010989
R2_S21_S47	CRISPResso_on_Nme2_A031	0.044802	0.0477723	n/a	n/a	n/a	n/a	n/a	n/a	n/a	n/a	0.198762	n/a	n/a	n/a	n/a	n/a	n/a	n/a	n/a	0.00222772	n/a	n/a	0.00420792	n/a
R2_S21_S47	CRISPResso_on_Nme2_A032	n/a	n/a	n/a	n/a	n/a	n/a	0.0533333	n/a	n/a	n/a	n/a	n/a	n/a	n/a	n/a	n/a	n/a	n/a	n/a	n/a	n/a	n/a	n/a	n/a
R2_S21_S47	CRISPResso_on_Nme2_A033	n/a	n/a	n/a	0.33557	n/a	0.342282	n/a	n/a	n/a	n/a	n/a	0.0402685	n/a	n/a	n/a	n/a	0.00671141	n/a	n/a	0.00671141	n/a	n/a	n/a	n/a
R2_S21_S47	CRISPResso_on_Nme2_A034	n/a	n/a	n/a	0.0200172	n/a	n/a	n/a	n/a	n/a	n/a	n/a	n/a	n/a	n/a	n/a	n/a	n/a	n/a	n/a	n/a	n/a	0.000571919	n/a	0.000571919
R2_S21_S47	CRISPResso_on_Nme2_A035	0.0353874	n/a	n/a	n/a	0.625991	n/a	0.489323	n/a	n/a	0.431361	n/a	n/a	0.0274558	n/a	n/a	0.180598	n/a	0.0250153	n/a	n/a	0	n/a	n/a	0
R2_S21_S47	CRISPResso_on_Nme2_A036	0.000678733	n/a	n/a	n/a	n/a	n/a	0.25905	n/a	n/a	n/a	n/a	n/a	0.167647	n/a	0.0393665	n/a	0.119457	n/a	0.0138009	0	0	n/a	0.0142534	n/a
R2_S21_S47	CRISPResso_on_Nme2_A037	n/a	n/a	n/a	0.242148	n/a	0.271014	n/a	0.130571	0.0702961	0.0508525	n/a	0.164972	n/a	n/a	n/a	0.0336524	n/a	n/a	n/a	n/a	0.000149566	n/a	n/a	n/a
R2_S21_S47	CRISPResso_on_Nme2_A038	n/a	n/a	n/a	n/a	n/a	n/a	n/a	n/a	n/a	0.169125	n/a	n/a	n/a	n/a	n/a	0.0416257	n/a	n/a	n/a	n/a	n/a	n/a	n/a	n/a
R2_S21_S47	CRISPResso_on_Nme2_A039	n/a	n/a	n/a	n/a	n/a	n/a	n/a	n/a	n/a	n/a	n/a	n/a	n/a	n/a	n/a	0.199124	n/a	n/a	n/a	n/a	n/a	0	n/a	n/a
R2_S21_S47	CRISPResso_on_Nme2_A040	n/a	n/a	n/a	n/a	0.163265	n/a	n/a	n/a	n/a	n/a	n/a	n/a	n/a	n/a	n/a	n/a	n/a	n/a	n/a	n/a	n/a	n/a	n/a	n/a
R2_S21_S47	CRISPResso_on_Nme2_A041	n/a	n/a	n/a	n/a	n/a	n/a	n/a	0.172131	n/a	n/a	n/a	n/a	n/a	n/a	n/a	n/a	n/a	n/a	n/a	n/a	n/a	n/a	n/a	0
R2_S21_S47	CRISPResso_on_Nme2_A042	n/a	n/a	n/a	n/a	0.0821983	n/a	n/a	n/a	n/a	n/a	n/a	n/a	0.000716846	n/a	n/a	n/a	n/a	n/a	0	n/a	n/a	0	n/a	n/a
R2_S21_S47	CRISPResso_on_Nme2_A043	n/a	0.258065	n/a	n/a	n/a	n/a	n/a	n/a	n/a	0.501792	n/a	n/a	n/a	0.232975	n/a	n/a	n/a	n/a	n/a	n/a	n/a	n/a	n/a	n/a
R2_S21_S47	CRISPResso_on_Nme2_A044	0	n/a	0	n/a	n/a	0.130769	n/a	0.107692	n/a	n/a	n/a	n/a	n/a	n/a	n/a	0.130769	n/a	n/a	n/a	0	n/a	n/a	n/a	n/a
R2_S21_S47	CRISPResso_on_Nme2_A045	0.0267559	0.0167224	n/a	n/a	n/a	0.264214	0.16388	n/a	0.264214	n/a	n/a	n/a	n/a	n/a	n/a	n/a	n/a	n/a	0.00334448	n/a	n/a	0.00334448	n/a	0.00334448
R2_S21_S47	CRISPResso_on_Nme2_A046	n/a	n/a	n/a	0.296703	n/a	n/a	0.296703	n/a	0.307692	n/a	n/a	n/a	n/a	n/a	n/a	0.043956	n/a	n/a	0	0	n/a	n/a	n/a	n/a
R2_S21_S47	CRISPResso_on_Nme2_A047	n/a	n/a	n/a	0.0675676	n/a	n/a	n/a	n/a	n/a	n/a	n/a	n/a	0.027027	0	0.0135135	n/a	n/a	0	0	0	n/a	n/a	0	0
R2_S21_S47	CRISPResso_on_Nme2_A048	0	n/a	n/a	0.159292	n/a	0.181416	0.0132743	n/a	0.039823	n/a	n/a	n/a	0.00442478	n/a	n/a	n/a	n/a	n/a	n/a	n/a	n/a	0.00442478	n/a	n/a
R2_S21_S47	CRISPResso_on_Nme2_A049	n/a	n/a	n/a	n/a	0.385681	0.428406	n/a	n/a	0.494226	n/a	n/a	0.367783	0.0450346	0.0357968	0.0132794	n/a	0.0357968	n/a	n/a	n/a	0	n/a	n/a	n/a
R2_S21_S47	CRISPResso_on_Nme2_A050	0.0657805	0.0265849	0.119291	n/a	0.45501	n/a	n/a	n/a	0.321063	n/a	n/a	n/a	0.0565781	0.0408998	n/a	n/a	n/a	n/a	n/a	n/a	n/a	0.00102249	n/a	n/a
R2_S21_S47	CRISPResso_on_Nme2_A051	n/a	n/a	n/a	0.42953	n/a	n/a	n/a	n/a	n/a	n/a	n/a	0.0939597	n/a	n/a	0.033557	n/a	n/a	n/a	n/a	n/a	n/a	n/a	0	n/a
R2_S21_S47	CRISPResso_on_Nme2_A052	0.0197273	n/a	n/a	n/a	n/a	n/a	n/a	n/a	n/a	n/a	n/a	n/a	0.178706	n/a	n/a	0.0651291	n/a	0.00116043	n/a	0.0548303	n/a	0	n/a	n/a
R2_S21_S47	CRISPResso_on_Nme2_A053	0.189474	n/a	0.557895	n/a	n/a	n/a	0.578947	n/a	0.547368	n/a	n/a	n/a	n/a	n/a	n/a	0.0526316	0	n/a	0	n/a	n/a	n/a	n/a	n/a
R2_S21_S47	CRISPResso_on_Nme2_A054	0	n/a	0	0.0434783	n/a	n/a	n/a	n/a	0.0434783	n/a	n/a	n/a	0.057971	n/a	n/a	0.0289855	n/a	0.0289855	n/a	n/a	n/a	0	n/a	0
R2_S21_S47	CRISPResso_on_Nme2_A055	n/a	0.0330283	n/a	0.330283	0.0998806	n/a	0.320334	0.117788	0.0620772	n/a	n/a	n/a	0.104258	n/a	n/a	n/a	0	0	n/a	n/a	n/a	n/a	n/a	n/a
R2_S21_S47	CRISPResso_on_Nme2_A056	n/a	n/a	0.0666483	n/a	0.0815202	n/a	n/a	n/a	n/a	n/a	n/a	n/a	0.111264	n/a	0.0462682	n/a	n/a	0	n/a	n/a	n/a	0.00275406	n/a	0.000550812
R2_S21_S47	CRISPResso_on_Nme2_A057	n/a	n/a	n/a	n/a	n/a	0.284838	n/a	n/a	n/a	n/a	n/a	n/a	0.153812	n/a	0.0696757	0.00482033	n/a	n/a	n/a	n/a	0	n/a	n/a	n/a
R2_S21_S47	CRISPResso_on_Nme2_A058	n/a	n/a	n/a	0.374912	n/a	0.382311	0.34919	n/a	n/a	0.378436	n/a	n/a	n/a	n/a	0.156448	n/a	n/a	n/a	0.0278365	0	n/a	0	n/a	n/a
R2_S21_S47	CRISPResso_on_Nme2_A059	n/a	n/a	0.139882	0.217448	0.209741	n/a	n/a	n/a	n/a	0.243194	n/a	0.193342	n/a	0.177927	n/a	0.0442768	n/a	n/a	n/a	n/a	n/a	n/a	n/a	n/a
R2_S21_S47	CRISPResso_on_Nme2_A060	n/a	n/a	n/a	n/a	n/a	n/a	0.432281	0.209748	0.121454	n/a	n/a	0.288454	n/a	n/a	0.163004	n/a	n/a	0.0019976	n/a	n/a	n/a	0	n/a	n/a
R2_S21_S47	CRISPResso_on_Nme2_A061	n/a	n/a	n/a	0.471429	0.416917	n/a	n/a	n/a	n/a	n/a	n/a	n/a	n/a	0.388722	n/a	n/a	n/a	n/a	n/a	n/a	n/a	n/a	0	n/a
R2_S21_S47	CRISPResso_on_Nme2_A062	n/a	n/a	n/a	n/a	n/a	0.17864	n/a	n/a	n/a	n/a	n/a	0.133274	0.0181467	n/a	0.153354	n/a	n/a	n/a	n/a	0.00416481	n/a	n/a	n/a	n/a
R2_S21_S47	CRISPResso_on_Nme2_A063	0.0218959	n/a	n/a	n/a	0.216126	n/a	n/a	0.346471	n/a	n/a	0.0775374	0.0149408	0.0412159	n/a	0.0935085	0.00334879	n/a	n/a	n/a	n/a	n/a	n/a	n/a	n/a
R2_S21_S47	CRISPResso_on_Nme2_A064	n/a	n/a	n/a	n/a	n/a	n/a	n/a	n/a	n/a	n/a	n/a	0.0637626	n/a	0.0429293	n/a	n/a	n/a	n/a	n/a	0	0	0	0	n/a
R2_S21_S47	CRISPResso_on_Nme2_A065	0.140584	n/a	n/a	n/a	n/a	n/a	n/a	n/a	0.290716	n/a	0.234483	n/a	n/a	n/a	0.100796	n/a	n/a	0.154907	n/a	n/a	0.0254642	n/a	n/a	0
R2_S21_S47	CRISPResso_on_Nme2_A066	n/a	n/a	n/a	n/a	n/a	n/a	n/a	n/a	0.198922	n/a	n/a	n/a	n/a	n/a	n/a	0.0117589	n/a	n/a	n/a	0.000489956	n/a	n/a	n/a	n/a
R2_S21_S47	CRISPResso_on_Nme2_A067	n/a	n/a	n/a	n/a	n/a	n/a	0.262801	n/a	n/a	n/a	n/a	n/a	0.256024	n/a	n/a	n/a	n/a	n/a	n/a	n/a	n/a	n/a	n/a	n/a
R2_S21_S47	CRISPResso_on_Nme2_A068	0.131615	0.179104	n/a	n/a	0.540706	0.366011	n/a	0.50441	n/a	n/a	n/a	n/a	n/a	0.389756	n/a	n/a	0.0390095	n/a	0.0396879	n/a	n/a	n/a	0	0
R2_S21_S47	CRISPResso_on_Nme2_A069	n/a	n/a	n/a	n/a	n/a	0.361702	n/a	n/a	n/a	0.356012	n/a	n/a	n/a	n/a	n/a	n/a	n/a	0.0116279	n/a	n/a	0.000494805	n/a	n/a	0
R2_S21_S47	CRISPResso_on_Nme2_A070	n/a	n/a	n/a	0.439441	n/a	n/a	n/a	n/a	n/a	0.454525	n/a	n/a	n/a	n/a	n/a	n/a	0.0374889	n/a	n/a	n/a	n/a	n/a	n/a	n/a
R2_S21_S47	CRISPResso_on_Nme2_A071	n/a	n/a	n/a	n/a	n/a	0.178374	n/a	n/a	n/a	n/a	n/a	n/a	n/a	n/a	n/a	n/a	n/a	n/a	n/a	n/a	n/a	n/a	n/a	0.000502934
R2_S21_S47	CRISPResso_on_Nme2_A072	n/a	n/a	n/a	n/a	n/a	n/a	n/a	n/a	n/a	n/a	n/a	n/a	n/a	0.0595557	n/a	n/a	n/a	n/a	n/a	0	n/a	n/a	n/a	n/a
R2_S21_S47	CRISPResso_on_Nme2_A073	n/a	n/a	n/a	n/a	n/a	n/a	0.0955337	n/a	n/a	n/a	n/a	n/a	n/a	n/a	n/a	n/a	n/a	n/a	n/a	n/a	n/a	n/a	0	0
R2_S21_S47	CRISPResso_on_Nme2_A074	n/a	n/a	n/a	n/a	n/a	n/a	0.289855	n/a	n/a	n/a	n/a	n/a	n/a	n/a	0.0311326	n/a	n/a	n/a	n/a	n/a	0	n/a	n/a	0
R2_S21_S47	CRISPResso_on_Nme2_A075	n/a	n/a	n/a	n/a	n/a	n/a	0.289047	n/a	n/a	n/a	0.251965	n/a	n/a	n/a	n/a	n/a	n/a	n/a	n/a	n/a	n/a	n/a	n/a	0.00024558
R2_S21_S47	CRISPResso_on_Nme2_A076	n/a	0.106245	n/a	n/a	0.347296	n/a	0.406321	n/a	n/a	n/a	n/a	n/a	n/a	n/a	0.433359	n/a	n/a	n/a	0.0258949	n/a	n/a	n/a	n/a	n/a
R2_S21_S47	CRISPResso_on_Nme2_A077	n/a	n/a	0.332018	n/a	n/a	0.400394	n/a	0.407298	n/a	n/a	n/a	n/a	n/a	n/a	0.166338	n/a	n/a	0.0105194	0	n/a	n/a	n/a	n/a	n/a
R2_S21_S47	CRISPResso_on_Nme2_A078	0.08626	n/a	0.246663	0.0918053	0.106387	0.157322	n/a	n/a	0.243993	0.0944753	n/a	n/a	n/a	n/a	n/a	0.0117067	n/a	n/a	n/a	n/a	n/a	n/a	0	n/a
R2_S21_S47	CRISPResso_on_Nme2_A079	n/a	n/a	n/a	n/a	n/a	0.323972	n/a	0.373981	0.198949	0.0976626	0.0534517	n/a	n/a	0.158362	0.0170321	n/a	n/a	n/a	n/a	n/a	0	n/a	n/a	n/a
R2_S21_S47	CRISPResso_on_Nme2_A080	n/a	n/a	n/a	0.138438	n/a	n/a	n/a	n/a	n/a	n/a	n/a	0.22042	n/a	0.304505	0.0438438	0.027027	0.0027027	n/a	n/a	0.0012012	0	n/a	n/a	n/a
R2_S21_S47	CRISPResso_on_Nme2_A081	0.0125556	0.0223719	n/a	0.12978	n/a	n/a	n/a	0.134345	n/a	n/a	n/a	n/a	n/a	n/a	n/a	n/a	0.0479397	n/a	n/a	0.000684853	n/a	n/a	n/a	n/a
R2_S21_S47	CRISPResso_on_Nme2_A082	0.00901254	n/a	0.0579937	n/a	n/a	0.198178	n/a	0.178683	0.100999	n/a	0.178194	n/a	n/a	n/a	0.0556426	n/a	n/a	n/a	n/a	n/a	n/a	n/a	n/a	9.79624e-05
R2_S21_S47	CRISPResso_on_Nme2_A083	n/a	n/a	n/a	0.282215	0.303283	n/a	n/a	0.493876	n/a	n/a	0.425772	0.0984811	0.0534052	0.0730034	n/a	0.253797	n/a	n/a	n/a	0.00195982	n/a	n/a	n/a	0
R2_S21_S47	CRISPResso_on_Nme2_A084	n/a	n/a	n/a	0.330436	n/a	n/a	n/a	n/a	n/a	n/a	n/a	n/a	n/a	0.255504	n/a	n/a	n/a	n/a	n/a	n/a	n/a	0.00038625	0	n/a
R2_S21_S47	CRISPResso_on_Nme2_A085	n/a	n/a	0.408532	n/a	n/a	n/a	n/a	n/a	n/a	n/a	0.412223	n/a	n/a	0.209598	n/a	n/a	n/a	n/a	n/a	n/a	n/a	0	n/a	n/a
R2_S21_S47	CRISPResso_on_Nme2_A086	n/a	n/a	n/a	0.205957	n/a	n/a	0.320249	n/a	n/a	n/a	0.223967	n/a	0.307319	0.0360194	n/a	0.0295544	0.00600323	0.00277072	n/a	n/a	n/a	0.00207804	n/a	n/a
R2_S21_S47	CRISPResso_on_Nme2_A087	0.0537464	n/a	n/a	0.431868	n/a	n/a	n/a	0.459058	n/a	0.459058	0.242491	n/a	0.230477	0.0474233	0.050901	n/a	n/a	n/a	0.0319317	n/a	n/a	n/a	0.000316156	0
R2_S21_S47	CRISPResso_on_Nme2_A088	n/a	n/a	n/a	n/a	n/a	n/a	n/a	n/a	n/a	n/a	n/a	n/a	0.375339	n/a	n/a	n/a	n/a	n/a	n/a	n/a	n/a	0	0	n/a
R2_S21_S47	CRISPResso_on_Nme2_A089	0.00813008	n/a	n/a	n/a	n/a	n/a	0.363415	n/a	0.311382	0.217073	0.100813	n/a	n/a	n/a	0.0430894	n/a	0.00243902	n/a	n/a	n/a	n/a	n/a	n/a	n/a
R2_S21_S47	CRISPResso_on_Nme2_A090	n/a	n/a	n/a	n/a	n/a	n/a	n/a	n/a	0.214166	0.207966	n/a	n/a	n/a	n/a	n/a	n/a	n/a	n/a	n/a	n/a	n/a	n/a	n/a	n/a
R2_S21_S47	CRISPResso_on_Nme2_A091	n/a	n/a	n/a	n/a	n/a	n/a	n/a	n/a	n/a	n/a	0.407937	0.20291	n/a	n/a	0.0867725	n/a	0.149735	n/a	n/a	n/a	n/a	n/a	0.00026455	n/a
R2_S21_S47	CRISPResso_on_Nme2_A092	n/a	n/a	n/a	0.383985	n/a	0.432521	0.343232	n/a	n/a	n/a	n/a	n/a	0.12349	n/a	n/a	0.160352	n/a	n/a	n/a	n/a	n/a	n/a	n/a	n/a
R2_S21_S47	CRISPResso_on_Nme2_A093	0.213603	0.211693	0.297287	n/a	n/a	0.460069	n/a	0.376767	n/a	n/a	n/a	n/a	n/a	0.39893	n/a	n/a	n/a	n/a	n/a	0.000382117	0	n/a	n/a	0
R2_S21_S47	CRISPResso_on_Nme2_A094	n/a	n/a	n/a	0.234653	n/a	n/a	n/a	n/a	n/a	n/a	0.336168	n/a	0.423332	n/a	0.185756	n/a	n/a	n/a	0.0228541	n/a	n/a	0.0446452	n/a	n/a
R2_S21_S47	CRISPResso_on_Nme2_A095	n/a	n/a	n/a	n/a	n/a	0.531729	n/a	n/a	0.529176	n/a	n/a	0.435084	n/a	n/a	n/a	n/a	n/a	0.151714	0	n/a	0	n/a	n/a	0
R2_S21_S47	CRISPResso_on_Nme2_A096	n/a	n/a	n/a	0.18023	n/a	n/a	n/a	n/a	n/a	n/a	n/a	n/a	n/a	n/a	n/a	n/a	0.0722483	n/a	n/a	n/a	n/a	n/a	n/a	n/a
R2_S21_S47	CRISPResso_on_Nme2_A097	0.203244	0.152195	n/a	n/a	n/a	n/a	n/a	n/a	n/a	n/a	n/a	n/a	n/a	n/a	0.326813	n/a	n/a	0.0677481	n/a	0	n/a	0.0219466	0	n/a
R2_S21_S47	CRISPResso_on_Nme2_A098	n/a	n/a	n/a	0.232784	n/a	n/a	n/a	n/a	n/a	0.255122	n/a	n/a	n/a	n/a	n/a	n/a	n/a	n/a	n/a	n/a	n/a	n/a	n/a	n/a
R2_S21_S47	CRISPResso_on_Nme2_A099	n/a	n/a	n/a	0.375054	n/a	n/a	0.380269	0.212516	n/a	n/a	n/a	n/a	n/a	n/a	n/a	n/a	n/a	n/a	0.000869187	n/a	n/a	n/a	n/a	n/a
R2_S21_S47	CRISPResso_on_Nme2_A100	n/a	n/a	n/a	n/a	n/a	n/a	n/a	n/a	n/a	n/a	n/a	n/a	n/a	n/a	0.235171	n/a	n/a	n/a	n/a	n/a	n/a	n/a	0	0
R2_S21_S47	CRISPResso_on_Nme2_A101	0.0802485	n/a	n/a	n/a	n/a	n/a	n/a	n/a	0.239451	0.133834	n/a	0.199327	n/a	n/a	0.0357235	n/a	n/a	n/a	n/a	n/a	n/a	n/a	n/a	n/a
R2_S21_S47	CRISPResso_on_Nme2_A102	0.0128027	n/a	n/a	n/a	n/a	n/a	n/a	0.20025	n/a	n/a	n/a	0.132062	n/a	n/a	n/a	n/a	n/a	n/a	n/a	n/a	n/a	n/a	n/a	n/a
R2_S21_S47	CRISPResso_on_Nme2_A103	n/a	n/a	n/a	n/a	n/a	n/a	n/a	n/a	0.0736196	0.0773006	n/a	n/a	n/a	0.0294479	n/a	n/a	n/a	0.000245399	n/a	n/a	0.000245399	n/a	n/a	n/a
R2_S21_S47	CRISPResso_on_Nme2_A104	n/a	n/a	n/a	n/a	n/a	n/a	n/a	n/a	n/a	0.409216	n/a	n/a	n/a	n/a	0.248761	0.0451625	0.0433266	n/a	n/a	n/a	n/a	n/a	n/a	n/a
R2_S21_S47	CRISPResso_on_Nme2_A106	n/a	n/a	n/a	n/a	n/a	n/a	n/a	0.258731	n/a	n/a	n/a	n/a	n/a	n/a	0.0897484	n/a	0.00751033	0	n/a	n/a	n/a	n/a	0.000375516	n/a
R2_S21_S47	CRISPResso_on_Nme2_A107	0.0137672	n/a	n/a	n/a	n/a	n/a	n/a	n/a	n/a	n/a	n/a	n/a	0.0897551	0.0295012	n/a	n/a	n/a	n/a	n/a	0.00143036	n/a	n/a	n/a	n/a
R2_S21_S47	CRISPResso_on_Nme2_A108	n/a	n/a	n/a	n/a	n/a	n/a	n/a	n/a	0.511891	n/a	0.362963	n/a	n/a	n/a	n/a	0.223782	n/a	n/a	n/a	0.00272904	n/a	n/a	0	n/a
R2_S21_S47	CRISPResso_on_Nme2_A109	n/a	0.291828	n/a	n/a	n/a	0.365508	n/a	n/a	n/a	n/a	n/a	0.376448	n/a	0.188224	0.0524453	0.030888	n/a	n/a	n/a	0.0019305	n/a	0.00225225	n/a	n/a
R2_S21_S47	CRISPResso_on_Nme2_A110	n/a	n/a	n/a	0.0467532	0.0987013	n/a	n/a	n/a	n/a	n/a	n/a	n/a	0.104329	n/a	n/a	n/a	n/a	n/a	0.0372294	n/a	n/a	0	0	0
R2_S21_S47	CRISPResso_on_Nme2_A111	n/a	n/a	n/a	0.44788	n/a	0.492935	n/a	n/a	n/a	n/a	0.442146	n/a	0.367807	n/a	n/a	n/a	n/a	n/a	n/a	n/a	n/a	n/a	n/a	n/a
R2_S21_S47	CRISPResso_on_Nme2_A112	0.0939669	n/a	0.191671	n/a	0.426054	n/a	n/a	n/a	n/a	n/a	n/a	0.304859	n/a	n/a	0.26535	n/a	0.0373732	n/a	0.0293647	n/a	n/a	n/a	0	0
R2_S21_S47	CRISPResso_on_Nme2_A113	n/a	n/a	n/a	n/a	n/a	n/a	0.447068	n/a	0.396731	0.270368	n/a	n/a	n/a	0.202387	n/a	n/a	n/a	n/a	0.00492994	n/a	n/a	0.000259471	n/a	n/a
R2_S21_S47	CRISPResso_on_Nme2_A114	0.114139	n/a	n/a	n/a	n/a	n/a	0.292683	n/a	n/a	0.278392	0.136814	0.103659	n/a	n/a	n/a	n/a	n/a	n/a	0.00419207	n/a	n/a	n/a	0	n/a
R2_S21_S47	CRISPResso_on_Nme2_A115	0.016	n/a	n/a	n/a	n/a	n/a	n/a	n/a	n/a	0.0509091	n/a	0.0349091	n/a	n/a	0.00145455	n/a	n/a	n/a	n/a	n/a	n/a	0	n/a	n/a
R2_S21_S47	CRISPResso_on_Nme2_A116	n/a	n/a	n/a	n/a	n/a	n/a	0.345892	n/a	n/a	n/a	n/a	0.208313	0.0243072	0.0442392	n/a	n/a	n/a	n/a	n/a	n/a	n/a	n/a	n/a	n/a
R2_S21_S47	CRISPResso_on_Nme2_A117	n/a	n/a	n/a	0.30074	n/a	n/a	0.278317	n/a	n/a	n/a	n/a	n/a	n/a	0.172908	n/a	n/a	n/a	n/a	n/a	n/a	n/a	n/a	n/a	0
R2_S21_S47	CRISPResso_on_Nme2_A118	0.0985993	n/a	0.271354	n/a	n/a	n/a	0.465531	n/a	n/a	n/a	n/a	0.409778	n/a	n/a	n/a	n/a	n/a	0.20379	n/a	0.0071409	n/a	n/a	0.0010986	n/a
R2_S21_S47	CRISPResso_on_Nme2_A119	n/a	n/a	n/a	n/a	n/a	n/a	0.459658	n/a	0.346373	0.145884	n/a	n/a	0.229421	n/a	n/a	n/a	n/a	0.0126324	n/a	n/a	n/a	0.000407498	0	n/a
R2_S21_S47	CRISPResso_on_Nme2_A120	n/a	n/a	n/a	0.149574	n/a	n/a	n/a	0.180917	n/a	n/a	n/a	n/a	n/a	n/a	n/a	0.0106015	n/a	n/a	0.000460936	n/a	n/a	0.104632	n/a	n/a
R2_S21_S47	CRISPResso_on_Nme2_A121	0.190845	n/a	n/a	n/a	n/a	n/a	n/a	n/a	n/a	n/a	n/a	n/a	n/a	0.182645	n/a	n/a	n/a	n/a	n/a	n/a	n/a	n/a	n/a	n/a
R2_S21_S47	CRISPResso_on_Nme2_A122	0.0406126	n/a	n/a	n/a	n/a	n/a	n/a	n/a	0.126779	n/a	n/a	n/a	0.0745059	n/a	n/a	n/a	n/a	n/a	n/a	n/a	n/a	n/a	n/a	n/a
R2_S21_S47	CRISPResso_on_Nme2_A123	n/a	n/a	n/a	n/a	n/a	n/a	n/a	n/a	n/a	n/a	n/a	n/a	0.0835602	n/a	n/a	n/a	n/a	0.0400109	n/a	n/a	0.00108873	0.000272183	n/a	n/a
R2_S21_S47	CRISPResso_on_Nme2_A124	0.0126001	n/a	n/a	0.0137157	0.0207376	n/a	n/a	0.0548628	n/a	n/a	n/a	n/a	n/a	n/a	n/a	n/a	n/a	n/a	0.000196876	n/a	n/a	n/a	n/a	n/a
R2_S21_S47	CRISPResso_on_Nme2_A125	n/a	n/a	n/a	n/a	n/a	0.467828	n/a	n/a	n/a	n/a	n/a	0.232429	n/a	n/a	n/a	n/a	n/a	n/a	0.0128687	n/a	n/a	n/a	n/a	n/a
R2_S21_S47	CRISPResso_on_Nme2_A126	n/a	0.147002	n/a	n/a	n/a	n/a	n/a	0.336557	n/a	n/a	n/a	n/a	n/a	n/a	n/a	n/a	n/a	n/a	n/a	n/a	0	n/a	0.000483559	n/a
R2_S21_S47	CRISPResso_on_Nme2_A127	0.0177995	n/a	n/a	n/a	n/a	0.105783	n/a	n/a	n/a	n/a	0.0977589	n/a	n/a	n/a	n/a	n/a	n/a	n/a	0.000737803	n/a	n/a	n/a	n/a	n/a
R2_S21_S47	CRISPResso_on_Nme2_A128	n/a	n/a	n/a	0.254131	n/a	n/a	n/a	0.239075	0.0929122	n/a	0.35292	n/a	n/a	0.140286	n/a	n/a	n/a	0.0631656	n/a	0	0.000367242	0	n/a	n/a
R2_S21_S47	CRISPResso_on_Nme2_A129	n/a	n/a	0.357527	n/a	0.461022	n/a	n/a	n/a	n/a	n/a	n/a	0.388441	n/a	n/a	0.170699	n/a	n/a	n/a	n/a	0.000537634	0	0.000537634	n/a	n/a
R2_S21_S47	CRISPResso_on_Nme2_A130	n/a	n/a	n/a	0.0120885	n/a	n/a	0.0255683	n/a	n/a	n/a	n/a	n/a	n/a	n/a	n/a	n/a	n/a	n/a	n/a	n/a	n/a	n/a	n/a	n/a
R2_S21_S47	CRISPResso_on_Nme2_A131	n/a	n/a	n/a	0.132439	0.105018	n/a	n/a	n/a	n/a	0.240957	0.0626215	0.0227538	0.0143913	0.0270323	n/a	n/a	n/a	n/a	n/a	n/a	n/a	n/a	n/a	n/a
R2_S21_S47	CRISPResso_on_Nme2_A132	n/a	n/a	0.197304	n/a	n/a	0.226699	0.147261	n/a	n/a	n/a	n/a	0.171638	n/a	n/a	0.120878	n/a	n/a	n/a	0.0100373	n/a	n/a	n/a	n/a	n/a
R2_S21_S47	CRISPResso_on_Nme2_A133	0.0245216	n/a	n/a	n/a	n/a	n/a	n/a	n/a	n/a	n/a	n/a	0.121586	0.0192272	0.00603753	0.00826677	n/a	n/a	0.0289801	n/a	0.0108675	n/a	n/a	n/a	n/a
R2_S21_S47	CRISPResso_on_Nme2_A134	n/a	n/a	n/a	n/a	n/a	n/a	n/a	n/a	0.318968	n/a	n/a	n/a	n/a	n/a	n/a	0.110412	n/a	n/a	0.0427807	0	n/a	0	n/a	n/a
R2_S21_S47	CRISPResso_on_Nme2_A135	n/a	0.241891	n/a	0.174873	n/a	0.318875	n/a	0.475186	n/a	n/a	n/a	n/a	n/a	n/a	n/a	n/a	n/a	n/a	n/a	n/a	n/a	0	n/a	n/a
R2_S21_S47	CRISPResso_on_Nme2_A136	0.0344741	n/a	n/a	0.154569	n/a	n/a	0.145794	0.107058	0.0897581	n/a	0.174752	n/a	n/a	n/a	n/a	n/a	n/a	n/a	n/a	n/a	n/a	n/a	n/a	n/a
R2_S21_S47	CRISPResso_on_Nme2_A137	n/a	n/a	0.140151	n/a	n/a	n/a	n/a	0.34856	n/a	n/a	n/a	n/a	n/a	n/a	0.247859	n/a	n/a	n/a	n/a	n/a	n/a	n/a	n/a	n/a
R2_S21_S47	CRISPResso_on_Nme2_A138	n/a	0.175963	n/a	n/a	n/a	n/a	n/a	n/a	n/a	n/a	n/a	n/a	n/a	n/a	n/a	n/a	n/a	0.0910399	n/a	n/a	n/a	n/a	n/a	n/a
R2_S21_S47	CRISPResso_on_Nme2_A139	n/a	n/a	0.059596	0.133838	n/a	n/a	n/a	n/a	n/a	0.2133	n/a	n/a	0.194781	n/a	n/a	0.0222222	n/a	n/a	0.000673401	n/a	n/a	0.0003367	n/a	n/a
R2_S21_S47	CRISPResso_on_Nme2_A140	n/a	0.134221	n/a	n/a	0.47679	n/a	n/a	n/a	n/a	0.459518	n/a	n/a	n/a	n/a	n/a	n/a	n/a	n/a	n/a	0	n/a	0.000359842	n/a	n/a
R2_S21_S47	CRISPResso_on_Nme2_A141	n/a	n/a	n/a	n/a	n/a	n/a	n/a	0.147193	n/a	0.0481046	0.0191939	n/a	n/a	n/a	n/a	n/a	0.0151152	0	n/a	n/a	n/a	n/a	n/a	n/a
R2_S21_S47	CRISPResso_on_Nme2_A142	0.0906813	n/a	n/a	n/a	n/a	n/a	n/a	n/a	n/a	n/a	n/a	0.111323	0.117289	n/a	n/a	n/a	n/a	0.0192101	n/a	0.0227896	n/a	0	n/a	n/a
R2_S21_S47	CRISPResso_on_Nme2_A143	n/a	n/a	n/a	n/a	0.254123	0.231063	0.229078	n/a	n/a	0.167379	0.11683	0.0438302	n/a	n/a	0.0351252	n/a	n/a	n/a	0.00091631	n/a	0.000152718	n/a	n/a	n/a
R2_S21_S47	CRISPResso_on_Nme2_A144	n/a	n/a	n/a	n/a	n/a	n/a	n/a	n/a	n/a	n/a	0.169267	n/a	n/a	n/a	n/a	n/a	n/a	n/a	0.0069129	0.000197511	n/a	n/a	0	n/a
R2_S21_S47	CRISPResso_on_Nme2_A145	n/a	n/a	0.0868919	n/a	n/a	n/a	n/a	0.178883	n/a	n/a	n/a	0.154026	0.00998513	n/a	0.00509879	n/a	n/a	n/a	n/a	n/a	n/a	n/a	n/a	n/a
R2_S21_S47	CRISPResso_on_Nme2_A146	n/a	0.0902564	n/a	n/a	n/a	n/a	n/a	n/a	n/a	n/a	n/a	n/a	n/a	n/a	n/a	n/a	n/a	n/a	n/a	n/a	n/a	n/a	n/a	0
R2_S21_S47	CRISPResso_on_Nme2_A147	n/a	0.105986	0.154401	n/a	n/a	n/a	n/a	n/a	n/a	n/a	0.217606	0.0853873	n/a	n/a	n/a	n/a	n/a	n/a	0.000352113	0	n/a	n/a	n/a	n/a
R2_S21_S47	CRISPResso_on_Nme2_A148	n/a	n/a	n/a	n/a	n/a	n/a	n/a	n/a	n/a	n/a	0.0102619	n/a	n/a	n/a	n/a	n/a	n/a	n/a	n/a	n/a	n/a	n/a	n/a	n/a
R2_S21_S47	CRISPResso_on_Nme2_A149	n/a	n/a	n/a	0.0745631	0.26835	n/a	n/a	n/a	0.367767	0.204272	n/a	n/a	n/a	n/a	0.138252	n/a	n/a	0.0349515	n/a	n/a	n/a	n/a	n/a	n/a
R2_S21_S47	CRISPResso_on_Nme2_A150	n/a	n/a	n/a	n/a	0.294309	n/a	n/a	0.28878	n/a	n/a	n/a	n/a	n/a	n/a	n/a	n/a	n/a	n/a	n/a	n/a	n/a	n/a	n/a	n/a
R2_S21_S47	CRISPResso_on_Nme2_A151	n/a	n/a	n/a	n/a	n/a	n/a	0.365862	0.294798	0.17307	n/a	n/a	0.365182	n/a	n/a	0.0758245	n/a	n/a	0.0248215	n/a	0.00884053	n/a	n/a	n/a	0
R2_S21_S47	CRISPResso_on_Nme2_A152	n/a	n/a	0.0436028	n/a	n/a	n/a	n/a	n/a	n/a	0.459262	n/a	n/a	n/a	n/a	n/a	0.00286442	0.00222788	0.00254615	0	n/a	n/a	n/a	0.0171865	n/a
R2_S21_S47	CRISPResso_on_Nme2_A153	n/a	n/a	n/a	n/a	0.341152	n/a	n/a	n/a	n/a	n/a	n/a	n/a	0.157063	n/a	0.0922998	0.0147884	n/a	n/a	0.162162	n/a	0	0	0	0
R2_S21_S47	CRISPResso_on_Nme2_A154	n/a	0.0960552	n/a	0.347337	n/a	n/a	n/a	n/a	n/a	n/a	n/a	0.305325	n/a	0.329586	n/a	n/a	0.0189349	n/a	n/a	n/a	0.000394477	n/a	0.000394477	n/a
R2_S21_S47	CRISPResso_on_Nme2_A155	n/a	n/a	n/a	n/a	n/a	0.547216	n/a	n/a	0.55299	n/a	0.423918	n/a	n/a	n/a	0.279175	n/a	0.0573196	n/a	0.0465979	n/a	0	n/a	0.000824742	n/a
R2_S21_S47	CRISPResso_on_Nme2_A156	n/a	n/a	0.191808	n/a	n/a	n/a	n/a	0.386559	n/a	n/a	n/a	n/a	0.236448	0.0635271	n/a	n/a	n/a	n/a	n/a	n/a	n/a	n/a	n/a	n/a
R2_S21_S47	CRISPResso_on_Nme2_A157	n/a	n/a	n/a	n/a	n/a	n/a	0.485271	n/a	0.478619	n/a	n/a	0.321191	0.111815	n/a	0.203041	n/a	n/a	n/a	n/a	n/a	n/a	n/a	n/a	n/a
R2_S21_S47	CRISPResso_on_Nme2_A158	0.111111	0.0565189	n/a	0.0937701	n/a	n/a	0.485549	n/a	0.406551	0.188182	n/a	0.0712909	n/a	n/a	0.0179833	0.000642261	n/a	0	n/a	0	n/a	0	n/a	0
R2_S21_S47	CRISPResso_on_Nme2_A159	n/a	n/a	n/a	n/a	n/a	n/a	n/a	n/a	n/a	n/a	n/a	0.335488	n/a	0.269536	n/a	n/a	n/a	n/a	n/a	0.0120447	n/a	n/a	n/a	n/a
R2_S21_S47	CRISPResso_on_Nme2_A160	n/a	n/a	n/a	n/a	n/a	0.329756	n/a	n/a	0.508184	n/a	n/a	0.294607	n/a	n/a	0.0802254	n/a	0.064395	n/a	0.0584921	n/a	0	0	n/a	n/a
R2_S21_S47	CRISPResso_on_Nme2_A161	n/a	n/a	n/a	n/a	n/a	0.475876	n/a	n/a	n/a	0.487255	n/a	n/a	n/a	0.124716	0.0263996	n/a	0.0646336	0	n/a	n/a	n/a	n/a	n/a	0
R2_S21_S47	CRISPResso_on_Nme2_A162	n/a	n/a	n/a	0.269634	n/a	n/a	0.423037	n/a	0.425131	n/a	n/a	n/a	n/a	n/a	n/a	n/a	0.101047	0.0225131	0.021466	n/a	n/a	n/a	n/a	0
R2_S21_S47	CRISPResso_on_Nme2_A163	n/a	n/a	n/a	0.612932	0.204606	n/a	0.604074	n/a	n/a	0.261293	0.283437	n/a	n/a	n/a	n/a	0.408326	n/a	0.0141718	0	0.00088574	n/a	n/a	0	n/a
R2_S21_S47	CRISPResso_on_Nme2_A164	n/a	n/a	n/a	0.683111	n/a	n/a	n/a	n/a	0.698406	0.361267	0.396596	n/a	n/a	n/a	0.246661	n/a	0.304179	0.0245584	n/a	n/a	n/a	n/a	n/a	0
R2_S21_S47	CRISPResso_on_Nme2_A165	0.0401718	n/a	n/a	n/a	n/a	n/a	n/a	n/a	n/a	n/a	n/a	n/a	n/a	0.354977	n/a	n/a	n/a	n/a	0.0924709	n/a	0.000252653	n/a	n/a	n/a
R2_S21_S47	CRISPResso_on_Nme2_A166	n/a	n/a	n/a	0.496095	0.23149	0.473602	n/a	n/a	n/a	n/a	n/a	0.484848	n/a	n/a	n/a	0.161512	n/a	n/a	n/a	n/a	n/a	n/a	n/a	0.000312402
R2_S21_S47	CRISPResso_on_Nme2_A167	0.00133571	n/a	n/a	n/a	0.361086	0.232413	n/a	0.296082	n/a	n/a	n/a	n/a	n/a	n/a	n/a	n/a	n/a	n/a	n/a	n/a	n/a	n/a	n/a	n/a
R2_S21_S47	CRISPResso_on_Nme2_A168	n/a	n/a	n/a	n/a	n/a	n/a	n/a	n/a	n/a	0.245288	n/a	n/a	n/a	n/a	n/a	n/a	n/a	n/a	n/a	n/a	n/a	n/a	n/a	n/a
R2_S21_S47	CRISPResso_on_Nme2_A169	n/a	n/a	0.0613953	n/a	0.383256	n/a	n/a	n/a	n/a	n/a	0.377984	n/a	n/a	n/a	n/a	0.0483721	n/a	n/a	0.0027907	n/a	n/a	n/a	n/a	0
R2_S21_S47	CRISPResso_on_Nme2_A170	0.0309816	n/a	0.392945	n/a	n/a	n/a	0.440798	n/a	n/a	n/a	n/a	0.341411	n/a	n/a	n/a	n/a	n/a	0.0383436	n/a	n/a	n/a	n/a	n/a	0.000306748
R2_S21_S47	CRISPResso_on_Nme2_A171	0.0276753	0.0221402	0.221033	n/a	0.482657	n/a	n/a	n/a	0.469004	n/a	n/a	n/a	n/a	0.395572	n/a	n/a	n/a	n/a	n/a	0	n/a	n/a	n/a	n/a
R2_S21_S47	CRISPResso_on_Nme2_A172	n/a	n/a	n/a	n/a	0.447753	0.283884	n/a	n/a	n/a	n/a	n/a	n/a	0.236239	n/a	n/a	n/a	n/a	n/a	0.0059556	n/a	n/a	n/a	n/a	n/a
R2_S21_S47	CRISPResso_on_Nme2_A173	n/a	n/a	n/a	0.180586	n/a	n/a	n/a	n/a	n/a	n/a	n/a	n/a	n/a	n/a	n/a	n/a	n/a	n/a	n/a	n/a	n/a	n/a	n/a	0
R2_S21_S47	CRISPResso_on_Nme2_A174	n/a	0.0255112	n/a	n/a	n/a	n/a	0.072444	0.01889	n/a	n/a	n/a	0.0231743	0.0083739	n/a	0.0338851	n/a	n/a	n/a	n/a	n/a	n/a	n/a	n/a	n/a
R2_S21_S47	CRISPResso_on_Nme2_A175	0.00510349	n/a	n/a	n/a	0.248086	0.230508	n/a	0.306776	n/a	n/a	n/a	n/a	n/a	n/a	n/a	n/a	n/a	0.010207	n/a	n/a	0	n/a	0	n/a
R2_S21_S47	CRISPResso_on_Nme2_A176	n/a	n/a	n/a	n/a	n/a	n/a	n/a	0.329217	n/a	0.449988	0.0866881	0.0686589	0.0264263	n/a	n/a	0.058039	0.0130897	n/a	n/a	n/a	n/a	n/a	0	n/a
R2_S21_S47	CRISPResso_on_Nme2_A177	n/a	n/a	0.218368	n/a	n/a	n/a	n/a	n/a	n/a	n/a	n/a	0.144007	0.0477248	0.049667	n/a	n/a	0.0369034	0.0036071	0.000277469	n/a	n/a	0.000832408	0	n/a
R2_S21_S47	CRISPResso_on_Nme2_A178	n/a	0.0589669	n/a	n/a	n/a	0.39693	n/a	n/a	n/a	n/a	n/a	n/a	n/a	n/a	0.357212	n/a	n/a	0.0426413	n/a	n/a	n/a	n/a	n/a	0.000243665
R2_S21_S47	CRISPResso_on_Nme2_A179	n/a	n/a	0.402039	n/a	0.406162	0.22391	n/a	0.414624	n/a	n/a	n/a	0.17596	n/a	n/a	n/a	n/a	n/a	n/a	n/a	n/a	0.0121501	n/a	n/a	0
R2_S21_S47	CRISPResso_on_Nme2_A180	0.00675944	0.0027833	n/a	n/a	0.381312	n/a	n/a	0.380517	0.0842942	0.125249	0.0369781	n/a	0.0842942	n/a	n/a	n/a	0.040159	n/a	n/a	n/a	0.000795229	0	n/a	n/a
R2_S21_S47	CRISPResso_on_Nme2_A181	0.0186575	0.00686253	n/a	0.267853	n/a	n/a	n/a	0.257774	n/a	n/a	n/a	0.0731289	0.0791336	n/a	n/a	n/a	n/a	n/a	n/a	n/a	0.0124383	n/a	n/a	n/a
R2_S21_S47	CRISPResso_on_Nme2_A182	n/a	0.278298	n/a	n/a	n/a	0.429489	n/a	0.402997	n/a	n/a	n/a	n/a	n/a	n/a	0.0802783	0.000535189	n/a	0.0109714	n/a	n/a	n/a	n/a	n/a	n/a
R2_S21_S47	CRISPResso_on_Nme2_A183	n/a	0.168386	n/a	n/a	0.440432	n/a	0.448874	n/a	n/a	n/a	0.330206	n/a	0.165572	n/a	n/a	n/a	n/a	n/a	n/a	0.00515947	0	n/a	0	n/a
R2_S21_S47	CRISPResso_on_Nme2_A184	n/a	0.0428929	0.0914214	n/a	n/a	n/a	n/a	0.282091	n/a	n/a	n/a	0.284596	n/a	n/a	0.236068	n/a	0.176581	n/a	n/a	n/a	0.00187852	n/a	0	n/a
R2_S21_S47	CRISPResso_on_Nme2_A185	n/a	n/a	n/a	n/a	n/a	n/a	n/a	n/a	0.496981	n/a	0.376024	n/a	n/a	n/a	n/a	n/a	n/a	n/a	n/a	n/a	n/a	n/a	n/a	n/a
R2_S21_S47	CRISPResso_on_Nme2_A186	n/a	n/a	n/a	n/a	n/a	0.212	n/a	n/a	0.1984	n/a	n/a	n/a	n/a	n/a	n/a	n/a	n/a	n/a	n/a	n/a	n/a	n/a	n/a	n/a
R2_S21_S47	CRISPResso_on_Nme2_A187	n/a	n/a	n/a	n/a	n/a	n/a	n/a	0.200267	n/a	n/a	n/a	n/a	n/a	n/a	n/a	n/a	0.0212276	n/a	n/a	n/a	n/a	n/a	0	n/a
R2_S21_S47	CRISPResso_on_Nme2_A188	n/a	n/a	n/a	n/a	n/a	n/a	n/a	n/a	n/a	n/a	n/a	n/a	0.0910607	n/a	n/a	n/a	n/a	n/a	0.00216811	n/a	n/a	n/a	n/a	n/a
R2_S21_S47	CRISPResso_on_Nme2_A189	n/a	n/a	n/a	n/a	n/a	n/a	n/a	n/a	n/a	0.0952444	n/a	n/a	0.0488737	n/a	n/a	n/a	n/a	n/a	n/a	0.00052694	n/a	n/a	n/a	n/a
R2_S21_S47	CRISPResso_on_Nme2_A190	0.0234573	n/a	n/a	n/a	0.151685	0.143807	n/a	n/a	n/a	0.11291	n/a	n/a	0.121751	n/a	0.101532	n/a	n/a	n/a	n/a	n/a	n/a	0	n/a	n/a
R2_S21_S47	CRISPResso_on_Nme2_A191	n/a	n/a	n/a	n/a	n/a	n/a	n/a	n/a	n/a	n/a	n/a	n/a	n/a	n/a	n/a	n/a	n/a	n/a	n/a	n/a	n/a	n/a	n/a	n/a
R2_S21_S47	CRISPResso_on_Nme2_A192	n/a	n/a	n/a	n/a	n/a	n/a	0.289689	n/a	n/a	0.0872107	0.0191723	n/a	n/a	0.0715455	n/a	n/a	n/a	n/a	n/a	0.0105214	n/a	n/a	0	n/a
R2_S21_S47	CRISPResso_on_Nme2_A193	n/a	0.0422046	n/a	n/a	0.295929	n/a	n/a	n/a	n/a	n/a	0.160377	0.0223436	n/a	n/a	n/a	n/a	n/a	n/a	n/a	0	0.000496524	0	n/a	n/a
R2_S21_S47	CRISPResso_on_Nme2_A194	n/a	n/a	n/a	n/a	n/a	n/a	n/a	n/a	n/a	n/a	n/a	n/a	n/a	n/a	n/a	n/a	n/a	n/a	n/a	n/a	n/a	n/a	n/a	0
R2_S21_S47	CRISPResso_on_Nme2_A195	n/a	0.0662362	n/a	n/a	n/a	n/a	n/a	n/a	0.216622	n/a	n/a	n/a	n/a	n/a	n/a	n/a	n/a	n/a	n/a	n/a	n/a	n/a	n/a	n/a
R2_S21_S47	CRISPResso_on_Nme2_A196	0.0021148	n/a	n/a	n/a	n/a	n/a	n/a	n/a	0.383082	n/a	n/a	n/a	n/a	n/a	n/a	n/a	n/a	0.0640483	n/a	n/a	n/a	n/a	n/a	0.000302115
R2_S21_S47	CRISPResso_on_Nme2_A197	0.00157687	n/a	n/a	0.0312746	n/a	n/a	n/a	0.0386334	0.0383706	0.0244415	n/a	n/a	n/a	0.0333771	n/a	n/a	0.000788436	n/a	0.000262812	n/a	n/a	n/a	n/a	n/a
R2_S21_S47	CRISPResso_on_Nme2_A198	n/a	0.0657626	n/a	n/a	n/a	n/a	n/a	n/a	n/a	n/a	n/a	0.432857	0.0482419	n/a	n/a	0.048962	n/a	0.0297612	n/a	0.00984039	n/a	0.0049202	n/a	n/a
R2_S21_S47	CRISPResso_on_Nme2_A199	n/a	n/a	n/a	0.235791	0.335637	n/a	n/a	n/a	n/a	n/a	n/a	n/a	n/a	n/a	n/a	n/a	n/a	n/a	n/a	n/a	n/a	0.0015361	n/a	n/a
R2_S21_S47	CRISPResso_on_Nme2_A200	0.0833635	n/a	0.515767	n/a	n/a	n/a	0.550199	n/a	n/a	n/a	n/a	n/a	n/a	n/a	0.11091	0.0518304	n/a	n/a	n/a	n/a	n/a	n/a	0.0021747	0
R2_S22_S48	CRISPResso_on_Nme2_A001	n/a	n/a	0.0156047	n/a	n/a	n/a	n/a	n/a	n/a	n/a	n/a	n/a	n/a	0.239086	n/a	n/a	n/a	n/a	n/a	n/a	n/a	n/a	n/a	n/a
R2_S22_S48	CRISPResso_on_Nme2_A002	n/a	n/a	n/a	n/a	0.0179372	0	0.0179372	n/a	n/a	n/a	n/a	n/a	0.210762	n/a	n/a	n/a	0.156951	n/a	n/a	n/a	n/a	n/a	n/a	n/a
R2_S22_S48	CRISPResso_on_Nme2_A003	n/a	0.0474258	n/a	n/a	n/a	n/a	n/a	n/a	0.236274	n/a	n/a	n/a	n/a	n/a	n/a	n/a	n/a	n/a	n/a	n/a	n/a	n/a	n/a	n/a
R2_S22_S48	CRISPResso_on_Nme2_A004	0.000447227	n/a	n/a	0.0389088	0.0178891	n/a	0.101073	n/a	n/a	0.40161	n/a	0.297406	0.128801	n/a	0.148927	n/a	n/a	0.117621	0.0214669	n/a	0	n/a	0	n/a
R2_S22_S48	CRISPResso_on_Nme2_A006	n/a	n/a	n/a	n/a	n/a	n/a	n/a	n/a	n/a	n/a	0.0296793	n/a	n/a	n/a	n/a	n/a	n/a	n/a	n/a	n/a	n/a	n/a	n/a	n/a
R2_S22_S48	CRISPResso_on_Nme2_A007	n/a	0	n/a	n/a	n/a	0.0147059	0	n/a	0	n/a	n/a	n/a	n/a	n/a	n/a	n/a	n/a	n/a	n/a	n/a	n/a	n/a	n/a	n/a
R2_S22_S48	CRISPResso_on_Nme2_A008	n/a	0.00304521	n/a	n/a	0.0602015	n/a	n/a	n/a	n/a	n/a	n/a	n/a	n/a	0.0747248	0.124385	n/a	n/a	n/a	0.0747248	0	n/a	n/a	n/a	n/a
R2_S22_S48	CRISPResso_on_Nme2_A009	n/a	n/a	0.0116792	n/a	n/a	n/a	n/a	n/a	n/a	0.319524	n/a	0.271045	n/a	n/a	n/a	n/a	n/a	n/a	n/a	n/a	n/a	n/a	n/a	n/a
R2_S22_S48	CRISPResso_on_Nme2_A010	n/a	n/a	n/a	n/a	n/a	n/a	n/a	n/a	n/a	n/a	n/a	n/a	n/a	n/a	n/a	n/a	0.282235	n/a	n/a	n/a	n/a	n/a	n/a	n/a
R2_S22_S48	CRISPResso_on_Nme2_A011	n/a	n/a	n/a	n/a	n/a	n/a	n/a	n/a	n/a	n/a	n/a	n/a	0.505026	n/a	n/a	n/a	n/a	n/a	n/a	n/a	n/a	n/a	n/a	n/a
R2_S22_S48	CRISPResso_on_Nme2_A012	n/a	n/a	0.0717026	n/a	n/a	n/a	n/a	n/a	0.401888	n/a	n/a	n/a	n/a	n/a	n/a	n/a	n/a	n/a	n/a	n/a	n/a	n/a	0	n/a
R2_S22_S48	CRISPResso_on_Nme2_A013	0.000191718	n/a	n/a	n/a	0.0841641	n/a	n/a	n/a	0.247124	n/a	n/a	n/a	0.249041	n/a	0.212807	n/a	0.144939	n/a	0.0345092	n/a	0.0350844	n/a	0.000383436	n/a
R2_S22_S48	CRISPResso_on_Nme2_A014	n/a	0.0380184	0	n/a	0.107143	n/a	n/a	0.0910138	n/a	n/a	0.0858295	n/a	0.253456	n/a	n/a	0.243088	n/a	n/a	0.062788	0.0408986	n/a	n/a	0	n/a
R2_S22_S48	CRISPResso_on_Nme2_A015	n/a	0.016189	0.00849257	n/a	n/a	n/a	n/a	0.229565	n/a	n/a	n/a	n/a	n/a	0.152866	n/a	n/a	n/a	n/a	n/a	n/a	0.0254777	n/a	n/a	n/a
R2_S22_S48	CRISPResso_on_Nme2_A016	0.000256739	0	n/a	n/a	0.0138639	0.0143774	n/a	n/a	n/a	0.118614	0.128883	n/a	0.266496	n/a	0.297047	n/a	n/a	0.186906	n/a	n/a	0.000770218	n/a	n/a	n/a
R2_S22_S48	CRISPResso_on_Nme2_A017	n/a	n/a	n/a	n/a	n/a	0.125	0.0892857	0.0535714	n/a	n/a	0.160714	0.196429	0.178571	n/a	n/a	0.178571	n/a	n/a	n/a	0	n/a	0.0357143	n/a	n/a
R2_S22_S48	CRISPResso_on_Nme2_A018	n/a	0.0467021	n/a	n/a	n/a	n/a	0.0533422	n/a	n/a	n/a	0.17884	n/a	0.211155	n/a	0.344843	n/a	n/a	n/a	n/a	n/a	n/a	n/a	n/a	n/a
R2_S22_S48	CRISPResso_on_Nme2_A019	n/a	0.0195531	n/a	n/a	n/a	n/a	n/a	n/a	n/a	n/a	n/a	n/a	n/a	n/a	0.167598	n/a	n/a	n/a	n/a	0.0167598	n/a	0	n/a	n/a
R2_S22_S48	CRISPResso_on_Nme2_A020	0.000378358	0.00189179	0.0204313	0.00643208	0.0692395	n/a	n/a	n/a	n/a	n/a	0.26031	n/a	n/a	n/a	n/a	n/a	0.168369	n/a	0.0503216	n/a	n/a	n/a	0.00832387	n/a
R2_S22_S48	CRISPResso_on_Nme2_A021	n/a	n/a	n/a	n/a	0.00515386	n/a	n/a	n/a	n/a	n/a	n/a	n/a	n/a	n/a	n/a	0.0904957	n/a	n/a	0.00560861	n/a	n/a	n/a	0.00227376	n/a
R2_S22_S48	CRISPResso_on_Nme2_A022	0	0	n/a	n/a	n/a	n/a	n/a	n/a	0.395722	n/a	n/a	n/a	0.449198	n/a	n/a	n/a	n/a	n/a	n/a	n/a	n/a	n/a	n/a	n/a
R2_S22_S48	CRISPResso_on_Nme2_A023	0.000139121	n/a	0.016138	n/a	n/a	n/a	n/a	n/a	n/a	0.015025	0.0130774	n/a	0.0443795	0.0166945	n/a	n/a	n/a	n/a	n/a	n/a	n/a	n/a	n/a	n/a
R2_S22_S48	CRISPResso_on_Nme2_A024	n/a	n/a	n/a	0.0135831	n/a	0.0758782	0.0323185	n/a	n/a	n/a	0.245902	0.0510539	n/a	n/a	n/a	n/a	n/a	n/a	n/a	n/a	n/a	n/a	n/a	n/a
R2_S22_S48	CRISPResso_on_Nme2_A025	n/a	n/a	0.0200846	n/a	n/a	n/a	n/a	n/a	n/a	0.120751	n/a	n/a	n/a	n/a	n/a	n/a	n/a	n/a	n/a	n/a	n/a	n/a	n/a	n/a
R2_S22_S48	CRISPResso_on_Nme2_A026	n/a	n/a	n/a	n/a	n/a	n/a	n/a	n/a	0.00684751	n/a	n/a	n/a	n/a	n/a	n/a	n/a	n/a	n/a	n/a	n/a	n/a	n/a	n/a	n/a
R2_S22_S48	CRISPResso_on_Nme2_A027	n/a	0.00193874	n/a	n/a	n/a	0.0186119	0.032183	n/a	0.214036	0.0554478	0.127181	n/a	n/a	n/a	0.0957736	n/a	n/a	n/a	0.0127957	0	n/a	n/a	n/a	n/a
R2_S22_S48	CRISPResso_on_Nme2_A028	0.000850883	0.00233993	n/a	0.0346735	0.00255265	n/a	n/a	n/a	n/a	n/a	n/a	n/a	n/a	n/a	n/a	0.115507	0.038077	n/a	n/a	n/a	n/a	n/a	0	n/a
R2_S22_S48	CRISPResso_on_Nme2_A029	n/a	n/a	n/a	n/a	0.038936	n/a	n/a	n/a	n/a	n/a	n/a	n/a	n/a	n/a	n/a	0.12394	n/a	n/a	0.106785	n/a	n/a	n/a	n/a	n/a
R2_S22_S48	CRISPResso_on_Nme2_A030	n/a	0	0	n/a	n/a	n/a	n/a	n/a	n/a	n/a	n/a	0.12069	n/a	n/a	n/a	n/a	n/a	n/a	n/a	n/a	0	n/a	n/a	0
R2_S22_S48	CRISPResso_on_Nme2_A031	0.000221337	0.000442674	n/a	n/a	n/a	n/a	n/a	n/a	n/a	n/a	0.208721	n/a	n/a	n/a	n/a	n/a	n/a	n/a	n/a	0.000442674	n/a	n/a	0.000221337	n/a
R2_S22_S48	CRISPResso_on_Nme2_A032	n/a	n/a	n/a	n/a	n/a	n/a	0.197674	n/a	n/a	n/a	n/a	n/a	n/a	n/a	n/a	n/a	n/a	n/a	n/a	n/a	n/a	n/a	n/a	n/a
R2_S22_S48	CRISPResso_on_Nme2_A033	n/a	n/a	n/a	0.0340909	n/a	0.25	n/a	n/a	n/a	n/a	n/a	0.329545	n/a	n/a	n/a	n/a	0.215909	n/a	n/a	0.0113636	n/a	n/a	n/a	n/a
R2_S22_S48	CRISPResso_on_Nme2_A034	n/a	n/a	n/a	0.000835422	n/a	n/a	n/a	n/a	n/a	n/a	n/a	n/a	n/a	n/a	n/a	n/a	n/a	n/a	n/a	n/a	n/a	0.00250627	n/a	0
R2_S22_S48	CRISPResso_on_Nme2_A035	0.00498891	n/a	n/a	n/a	0.161308	n/a	0.0454545	n/a	n/a	0.0620843	n/a	n/a	0.0798226	n/a	n/a	0.272173	n/a	0.253326	n/a	n/a	0	n/a	n/a	0
R2_S22_S48	CRISPResso_on_Nme2_A036	0.000240269	n/a	n/a	n/a	n/a	n/a	0.0358001	n/a	n/a	n/a	n/a	n/a	0.110284	n/a	0.0886593	n/a	0.265257	n/a	0.037482	0.00384431	0.00168188	n/a	0.000720807	n/a
R2_S22_S48	CRISPResso_on_Nme2_A037	n/a	n/a	n/a	0.266728	n/a	0.0740402	n/a	0.0391225	0.0109689	0.0394881	n/a	0.284461	n/a	n/a	n/a	0.117367	n/a	n/a	n/a	n/a	0.0179159	n/a	n/a	n/a
R2_S22_S48	CRISPResso_on_Nme2_A038	n/a	n/a	n/a	n/a	n/a	n/a	n/a	n/a	n/a	0.426855	n/a	n/a	n/a	n/a	n/a	0.146996	n/a	n/a	n/a	n/a	n/a	n/a	n/a	n/a
R2_S22_S48	CRISPResso_on_Nme2_A039	n/a	n/a	n/a	n/a	n/a	n/a	n/a	n/a	n/a	n/a	n/a	n/a	n/a	n/a	n/a	0.30971	n/a	n/a	n/a	n/a	n/a	0.000211551	n/a	n/a
R2_S22_S48	CRISPResso_on_Nme2_A040	n/a	n/a	n/a	n/a	0.00775194	n/a	n/a	n/a	n/a	n/a	n/a	n/a	n/a	n/a	n/a	n/a	n/a	n/a	n/a	n/a	n/a	n/a	n/a	n/a
R2_S22_S48	CRISPResso_on_Nme2_A041	n/a	n/a	n/a	n/a	n/a	n/a	n/a	0.0941176	n/a	n/a	n/a	n/a	n/a	n/a	n/a	n/a	n/a	n/a	n/a	n/a	n/a	n/a	n/a	0
R2_S22_S48	CRISPResso_on_Nme2_A042	n/a	n/a	n/a	n/a	0.13981	n/a	n/a	n/a	n/a	n/a	n/a	n/a	0.131666	n/a	n/a	n/a	n/a	n/a	0.0304441	n/a	n/a	0.013186	n/a	n/a
R2_S22_S48	CRISPResso_on_Nme2_A043	n/a	0.0125	n/a	n/a	n/a	n/a	n/a	n/a	n/a	0.18125	n/a	n/a	n/a	0.09375	n/a	n/a	n/a	n/a	n/a	n/a	n/a	n/a	n/a	n/a
R2_S22_S48	CRISPResso_on_Nme2_A044	0	n/a	0	n/a	n/a	0.012987	n/a	0.038961	n/a	n/a	n/a	n/a	n/a	n/a	n/a	0.0779221	n/a	n/a	n/a	0.00649351	n/a	n/a	n/a	n/a
R2_S22_S48	CRISPResso_on_Nme2_A045	0	0	n/a	n/a	n/a	0.0318725	0.0159363	n/a	0.0318725	n/a	n/a	n/a	n/a	n/a	n/a	n/a	n/a	n/a	0.00398406	n/a	n/a	0	n/a	0
R2_S22_S48	CRISPResso_on_Nme2_A046	n/a	n/a	n/a	0.0290456	n/a	n/a	0.06639	n/a	0.0705394	n/a	n/a	n/a	n/a	n/a	n/a	0.0539419	n/a	n/a	0.00829876	0	n/a	n/a	n/a	n/a
R2_S22_S48	CRISPResso_on_Nme2_A047	n/a	n/a	n/a	0.0410959	n/a	n/a	n/a	n/a	n/a	n/a	n/a	n/a	0.109589	0	0.0273973	n/a	n/a	0.0273973	0.0136986	0	n/a	n/a	0	0
R2_S22_S48	CRISPResso_on_Nme2_A048	0	n/a	n/a	0.0677966	n/a	0.0338983	0.0564972	n/a	0.220339	n/a	n/a	n/a	0.20339	n/a	n/a	n/a	n/a	n/a	n/a	n/a	n/a	0.0112994	n/a	n/a
R2_S22_S48	CRISPResso_on_Nme2_A049	n/a	n/a	n/a	n/a	0.0270115	0.0247126	n/a	n/a	0.393678	n/a	n/a	0.238506	0.0597701	0.0482759	0.0712644	n/a	0.0511494	n/a	n/a	n/a	0	n/a	n/a	n/a
R2_S22_S48	CRISPResso_on_Nme2_A050	0.000357974	0.00536961	0.000178987	n/a	0.0124396	n/a	n/a	n/a	0.0528906	n/a	n/a	n/a	0.0116342	0.0119921	n/a	n/a	n/a	n/a	n/a	n/a	n/a	8.94935e-05	n/a	n/a
R2_S22_S48	CRISPResso_on_Nme2_A051	n/a	n/a	n/a	0.0681818	n/a	n/a	n/a	n/a	n/a	n/a	n/a	0.227273	n/a	n/a	0.113636	n/a	n/a	n/a	n/a	n/a	n/a	n/a	0	n/a
R2_S22_S48	CRISPResso_on_Nme2_A052	0.00158512	n/a	n/a	n/a	n/a	n/a	n/a	n/a	n/a	n/a	n/a	n/a	0.183451	n/a	n/a	0.0505125	n/a	0.0294833	n/a	0.0803128	n/a	0.00179647	n/a	n/a
R2_S22_S48	CRISPResso_on_Nme2_A053	0.0267857	n/a	0.258929	n/a	n/a	n/a	0.303571	n/a	0.375	n/a	n/a	n/a	n/a	n/a	n/a	0.276786	0.0625	n/a	0.160714	n/a	n/a	n/a	n/a	n/a
R2_S22_S48	CRISPResso_on_Nme2_A054	0	n/a	0.0185185	0	n/a	n/a	n/a	n/a	0.037037	n/a	n/a	n/a	0.0555556	n/a	n/a	0.166667	n/a	0.240741	n/a	n/a	n/a	0	n/a	0
R2_S22_S48	CRISPResso_on_Nme2_A055	n/a	0.0200512	n/a	0.028157	0.0166382	n/a	0.0708191	0.0264505	0.0520478	n/a	n/a	n/a	0.291809	n/a	n/a	n/a	0.096843	0.0383959	n/a	n/a	n/a	n/a	n/a	n/a
R2_S22_S48	CRISPResso_on_Nme2_A056	n/a	n/a	0.0509227	n/a	0.0714786	n/a	n/a	n/a	n/a	n/a	n/a	n/a	0.273768	n/a	0.231955	n/a	n/a	0.0373744	n/a	n/a	n/a	0.00373744	n/a	0.000467181
R2_S22_S48	CRISPResso_on_Nme2_A057	n/a	n/a	n/a	n/a	n/a	0.05632	n/a	n/a	n/a	n/a	n/a	n/a	0.16608	n/a	0.15424	0.09408	n/a	n/a	n/a	n/a	0.00032	n/a	n/a	n/a
R2_S22_S48	CRISPResso_on_Nme2_A058	n/a	n/a	n/a	0.0893828	n/a	0.265311	0.0905651	n/a	n/a	0.314732	n/a	n/a	n/a	n/a	0.238591	n/a	n/a	n/a	0.183968	0	n/a	0	n/a	n/a
R2_S22_S48	CRISPResso_on_Nme2_A059	n/a	n/a	0.00323494	0.0214315	0.0179943	n/a	n/a	n/a	n/a	0.23979	n/a	0.298423	n/a	0.302264	n/a	0.232511	n/a	n/a	n/a	n/a	n/a	n/a	n/a	n/a
R2_S22_S48	CRISPResso_on_Nme2_A060	n/a	n/a	n/a	n/a	n/a	n/a	0.137878	0.0431061	0.0638948	n/a	n/a	0.370835	n/a	n/a	0.174564	n/a	n/a	0.0929379	n/a	n/a	n/a	0	n/a	n/a
R2_S22_S48	CRISPResso_on_Nme2_A061	n/a	n/a	n/a	0.0689006	0.0158133	n/a	n/a	n/a	n/a	n/a	n/a	n/a	n/a	0.392696	n/a	n/a	n/a	n/a	n/a	n/a	n/a	n/a	0	n/a
R2_S22_S48	CRISPResso_on_Nme2_A062	n/a	n/a	n/a	n/a	n/a	0.094984	n/a	n/a	n/a	n/a	n/a	0.390875	0.291889	n/a	0.461846	n/a	n/a	n/a	n/a	0.0442903	n/a	n/a	n/a	n/a
R2_S22_S48	CRISPResso_on_Nme2_A063	0.0027137	n/a	n/a	n/a	0.0131162	n/a	n/a	0.0845771	n/a	n/a	0.0891	0.0436454	0.0845771	n/a	0.233379	0.0805066	n/a	n/a	n/a	n/a	n/a	n/a	n/a	n/a
R2_S22_S48	CRISPResso_on_Nme2_A064	n/a	n/a	n/a	n/a	n/a	n/a	n/a	n/a	n/a	n/a	n/a	0.00318761	n/a	0.00227687	n/a	n/a	n/a	n/a	n/a	0	0	0	0	n/a
R2_S22_S48	CRISPResso_on_Nme2_A065	0.000123671	n/a	n/a	n/a	n/a	n/a	n/a	n/a	0.145808	n/a	0.0471185	n/a	n/a	n/a	0.073213	n/a	n/a	0.110561	n/a	n/a	0	n/a	n/a	0
R2_S22_S48	CRISPResso_on_Nme2_A066	n/a	n/a	n/a	n/a	n/a	n/a	n/a	n/a	0.167508	n/a	n/a	n/a	n/a	n/a	n/a	0.0799663	n/a	n/a	n/a	0.00799663	n/a	n/a	n/a	n/a
R2_S22_S48	CRISPResso_on_Nme2_A067	n/a	n/a	n/a	n/a	n/a	n/a	0.0265655	n/a	n/a	n/a	n/a	n/a	0.0709841	n/a	n/a	n/a	n/a	n/a	n/a	n/a	n/a	n/a	n/a	n/a
R2_S22_S48	CRISPResso_on_Nme2_A068	0.00208644	0.0116244	n/a	n/a	0.0122206	0.0214605	n/a	0.105514	n/a	n/a	n/a	n/a	n/a	0.205067	n/a	n/a	0.276602	n/a	0.061997	n/a	n/a	n/a	0	0
R2_S22_S48	CRISPResso_on_Nme2_A069	n/a	n/a	n/a	n/a	n/a	0.367225	n/a	n/a	n/a	0.418063	n/a	n/a	n/a	n/a	n/a	n/a	n/a	0.146555	n/a	n/a	0.00800745	n/a	n/a	0
R2_S22_S48	CRISPResso_on_Nme2_A070	n/a	n/a	n/a	0.00202697	n/a	n/a	n/a	n/a	n/a	0.204179	n/a	n/a	n/a	n/a	n/a	n/a	0.165432	n/a	n/a	n/a	n/a	n/a	n/a	n/a
R2_S22_S48	CRISPResso_on_Nme2_A071	n/a	n/a	n/a	n/a	n/a	0.263573	n/a	n/a	n/a	n/a	n/a	n/a	n/a	n/a	n/a	n/a	n/a	n/a	n/a	n/a	n/a	n/a	n/a	0
R2_S22_S48	CRISPResso_on_Nme2_A072	n/a	n/a	n/a	n/a	n/a	n/a	n/a	n/a	n/a	n/a	n/a	n/a	n/a	0.350267	n/a	n/a	n/a	n/a	n/a	0.000940734	n/a	n/a	n/a	n/a
R2_S22_S48	CRISPResso_on_Nme2_A073	n/a	n/a	n/a	n/a	n/a	n/a	0.0612292	n/a	n/a	n/a	n/a	n/a	n/a	n/a	n/a	n/a	n/a	n/a	n/a	n/a	n/a	n/a	0.000304623	7.61557e-05
R2_S22_S48	CRISPResso_on_Nme2_A074	n/a	n/a	n/a	n/a	n/a	n/a	0.0491209	n/a	n/a	n/a	n/a	n/a	n/a	n/a	0.0113391	n/a	n/a	n/a	n/a	n/a	4.59074e-05	n/a	n/a	9.18147e-05
R2_S22_S48	CRISPResso_on_Nme2_A075	n/a	n/a	n/a	n/a	n/a	n/a	0.14648	n/a	n/a	n/a	0.147229	n/a	n/a	n/a	n/a	n/a	n/a	n/a	n/a	n/a	n/a	n/a	n/a	0
R2_S22_S48	CRISPResso_on_Nme2_A076	n/a	0.0125494	n/a	n/a	0.0427609	n/a	0.0720428	n/a	n/a	n/a	n/a	n/a	n/a	n/a	0.30258	n/a	n/a	n/a	0.184987	n/a	n/a	n/a	n/a	n/a
R2_S22_S48	CRISPResso_on_Nme2_A077	n/a	n/a	0.0678571	n/a	n/a	0.240909	n/a	0.402273	n/a	n/a	n/a	n/a	n/a	n/a	0.4	n/a	n/a	0.16039	0.012987	n/a	n/a	n/a	n/a	n/a
R2_S22_S48	CRISPResso_on_Nme2_A078	0.00560748	n/a	0.102804	0.00996885	0.0286604	0.0489097	n/a	n/a	0.233956	0.145483	n/a	n/a	n/a	n/a	n/a	0.174455	n/a	n/a	n/a	n/a	n/a	n/a	0	n/a
R2_S22_S48	CRISPResso_on_Nme2_A079	n/a	n/a	n/a	n/a	n/a	0.00685216	n/a	0.136836	0.0232558	0.049211	0.0299003	n/a	n/a	0.165905	0.0600083	n/a	n/a	n/a	n/a	n/a	0.000207641	n/a	n/a	n/a
R2_S22_S48	CRISPResso_on_Nme2_A080	n/a	n/a	n/a	0.00739408	n/a	n/a	n/a	n/a	n/a	n/a	n/a	0.167466	n/a	0.269784	0.0691447	0.0601519	0.0511591	n/a	n/a	0.0123901	0	n/a	n/a	n/a
R2_S22_S48	CRISPResso_on_Nme2_A081	0.00215417	0.00413367	n/a	0.0452958	n/a	n/a	n/a	0.0887285	n/a	n/a	n/a	n/a	n/a	n/a	n/a	n/a	0.133733	n/a	n/a	0.00518165	n/a	n/a	n/a	n/a
R2_S22_S48	CRISPResso_on_Nme2_A082	0.00248994	n/a	0.00708676	n/a	n/a	0.296495	n/a	0.311435	0.0829343	n/a	0.404712	n/a	n/a	n/a	0.338824	n/a	n/a	n/a	n/a	n/a	n/a	n/a	n/a	0.000191534
R2_S22_S48	CRISPResso_on_Nme2_A083	n/a	n/a	n/a	0.00798226	0.00709534	n/a	n/a	0.265188	n/a	n/a	0.362749	0.0611973	0.0931264	0.0745011	n/a	0.275388	n/a	n/a	n/a	0.0075388	n/a	n/a	n/a	0
R2_S22_S48	CRISPResso_on_Nme2_A084	n/a	n/a	n/a	0.060339	n/a	n/a	n/a	n/a	n/a	n/a	n/a	n/a	n/a	0.0848271	n/a	n/a	n/a	n/a	n/a	n/a	n/a	0	0.000150004	n/a
R2_S22_S48	CRISPResso_on_Nme2_A085	n/a	n/a	0.0425113	n/a	n/a	n/a	n/a	n/a	n/a	n/a	0.334741	n/a	n/a	0.246059	n/a	n/a	n/a	n/a	n/a	n/a	n/a	0	n/a	n/a
R2_S22_S48	CRISPResso_on_Nme2_A086	n/a	n/a	n/a	0.0320631	n/a	n/a	0.323784	n/a	n/a	n/a	0.309593	n/a	0.463075	0.178712	n/a	0.244152	0.152957	0.092247	n/a	n/a	n/a	0.00420499	n/a	n/a
R2_S22_S48	CRISPResso_on_Nme2_A087	4.61063e-05	n/a	n/a	0.00903684	n/a	n/a	n/a	0.0359629	n/a	0.0867721	0.0456453	n/a	0.0455992	0.0447692	0.0458758	n/a	n/a	n/a	0.0159528	n/a	n/a	n/a	4.61063e-05	0.000138319
R2_S22_S48	CRISPResso_on_Nme2_A088	n/a	n/a	n/a	n/a	n/a	n/a	n/a	n/a	n/a	n/a	n/a	n/a	0.180298	n/a	n/a	n/a	n/a	n/a	n/a	n/a	n/a	0.000209719	5.99197e-05	n/a
R2_S22_S48	CRISPResso_on_Nme2_A089	0.00810948	n/a	n/a	n/a	n/a	n/a	0.34516	n/a	0.273695	0.176381	0.192093	n/a	n/a	n/a	0.213381	n/a	0.0679169	n/a	n/a	n/a	n/a	n/a	n/a	n/a
R2_S22_S48	CRISPResso_on_Nme2_A090	n/a	n/a	n/a	n/a	n/a	n/a	n/a	n/a	0.0431255	0.0597192	n/a	n/a	n/a	n/a	n/a	n/a	n/a	n/a	n/a	n/a	n/a	n/a	n/a	n/a
R2_S22_S48	CRISPResso_on_Nme2_A091	n/a	n/a	n/a	n/a	n/a	n/a	n/a	n/a	n/a	n/a	0.247255	0.114294	n/a	n/a	0.148732	n/a	0.2779	n/a	n/a	n/a	n/a	n/a	0	n/a
R2_S22_S48	CRISPResso_on_Nme2_A092	n/a	n/a	n/a	0.0339699	n/a	0.203976	0.0670006	n/a	n/a	n/a	n/a	n/a	0.262523	n/a	n/a	0.382123	n/a	n/a	n/a	n/a	n/a	n/a	n/a	n/a
R2_S22_S48	CRISPResso_on_Nme2_A093	0.0121457	0.0037112	0.0205803	n/a	n/a	0.0779352	n/a	0.0921053	n/a	n/a	n/a	n/a	n/a	0.32085	n/a	n/a	n/a	n/a	n/a	0.0546559	0.000337382	n/a	n/a	0
R2_S22_S48	CRISPResso_on_Nme2_A094	n/a	n/a	n/a	0.0243038	n/a	n/a	n/a	n/a	n/a	n/a	0.301519	n/a	0.447848	n/a	0.382532	n/a	n/a	n/a	0.0425316	n/a	n/a	0.00886076	n/a	n/a
R2_S22_S48	CRISPResso_on_Nme2_A095	n/a	n/a	n/a	n/a	n/a	0.117549	n/a	n/a	0.32132	n/a	n/a	0.267535	n/a	n/a	n/a	n/a	n/a	0.192681	0.0246742	n/a	0.000277239	n/a	n/a	0.00249515
R2_S22_S48	CRISPResso_on_Nme2_A096	n/a	n/a	n/a	0.00972314	n/a	n/a	n/a	n/a	n/a	n/a	n/a	n/a	n/a	n/a	n/a	n/a	0.505933	n/a	n/a	n/a	n/a	n/a	n/a	n/a
R2_S22_S48	CRISPResso_on_Nme2_A097	0.00151149	0.00423216	n/a	n/a	n/a	n/a	n/a	n/a	n/a	n/a	n/a	n/a	n/a	n/a	0.275695	n/a	n/a	0.148126	n/a	0.00181378	n/a	0	0.000302297	n/a
R2_S22_S48	CRISPResso_on_Nme2_A098	n/a	n/a	n/a	0.0273698	n/a	n/a	n/a	n/a	n/a	0.326101	n/a	n/a	n/a	n/a	n/a	n/a	n/a	n/a	n/a	n/a	n/a	n/a	n/a	n/a
R2_S22_S48	CRISPResso_on_Nme2_A099	n/a	n/a	n/a	0.119919	n/a	n/a	0.138334	0.0372782	n/a	n/a	n/a	n/a	n/a	n/a	n/a	n/a	n/a	n/a	0.1947	n/a	n/a	n/a	n/a	n/a
R2_S22_S48	CRISPResso_on_Nme2_A100	n/a	n/a	n/a	n/a	n/a	n/a	n/a	n/a	n/a	n/a	n/a	n/a	n/a	n/a	0.399034	n/a	n/a	n/a	n/a	n/a	n/a	n/a	0	0
R2_S22_S48	CRISPResso_on_Nme2_A101	0.00108196	n/a	n/a	n/a	n/a	n/a	n/a	n/a	0.327022	0.199892	n/a	0.350284	n/a	n/a	0.153638	n/a	n/a	n/a	n/a	n/a	n/a	n/a	n/a	n/a
R2_S22_S48	CRISPResso_on_Nme2_A102	0	n/a	n/a	n/a	n/a	n/a	n/a	0.0266149	n/a	n/a	n/a	0.067569	n/a	n/a	n/a	n/a	n/a	n/a	n/a	n/a	n/a	n/a	n/a	n/a
R2_S22_S48	CRISPResso_on_Nme2_A103	n/a	n/a	n/a	n/a	n/a	n/a	n/a	n/a	0.0469216	0.0633306	n/a	n/a	n/a	0.0551939	n/a	n/a	n/a	0.00528885	n/a	n/a	0.000406835	n/a	n/a	n/a
R2_S22_S48	CRISPResso_on_Nme2_A104	n/a	n/a	n/a	n/a	n/a	n/a	n/a	n/a	n/a	0.250415	n/a	n/a	n/a	n/a	0.381433	0.168373	0.202961	n/a	n/a	n/a	n/a	n/a	n/a	n/a
R2_S22_S48	CRISPResso_on_Nme2_A106	n/a	n/a	n/a	n/a	n/a	n/a	n/a	0.146958	n/a	n/a	n/a	n/a	n/a	n/a	0.191888	n/a	0.102964	0.0474259	n/a	n/a	n/a	n/a	0	n/a
R2_S22_S48	CRISPResso_on_Nme2_A107	0.00844681	n/a	n/a	n/a	n/a	n/a	n/a	n/a	n/a	n/a	n/a	n/a	0.707566	0.36598	n/a	n/a	n/a	n/a	n/a	0.115998	n/a	n/a	n/a	n/a
R2_S22_S48	CRISPResso_on_Nme2_A108	n/a	n/a	n/a	n/a	n/a	n/a	n/a	n/a	0.259331	n/a	0.186225	n/a	n/a	n/a	n/a	0.19469	n/a	n/a	n/a	0.00923432	n/a	n/a	0	n/a
R2_S22_S48	CRISPResso_on_Nme2_A109	n/a	0.0017616	n/a	n/a	n/a	0.0437463	n/a	n/a	n/a	n/a	n/a	0.467704	n/a	0.27158	0.218438	0.207868	n/a	n/a	n/a	0.0002936	n/a	0	n/a	n/a
R2_S22_S48	CRISPResso_on_Nme2_A110	n/a	n/a	n/a	0.0226876	0.0177429	n/a	n/a	n/a	n/a	n/a	n/a	n/a	0.37929	n/a	n/a	n/a	n/a	n/a	0.0447935	n/a	n/a	0	0	0
R2_S22_S48	CRISPResso_on_Nme2_A111	n/a	n/a	n/a	0.0717817	n/a	0.126717	n/a	n/a	n/a	n/a	0.293902	n/a	0.419154	n/a	n/a	n/a	n/a	n/a	n/a	n/a	n/a	n/a	n/a	n/a
R2_S22_S48	CRISPResso_on_Nme2_A112	0.000887311	n/a	0.011535	n/a	0.0505768	n/a	n/a	n/a	n/a	n/a	n/a	0.0638864	n/a	n/a	0.182609	n/a	0.0503993	n/a	0.0457853	n/a	n/a	n/a	0.00195209	0.000177462
R2_S22_S48	CRISPResso_on_Nme2_A113	n/a	n/a	n/a	n/a	n/a	n/a	0.173674	n/a	0.108599	0.102683	n/a	n/a	n/a	0.283752	n/a	n/a	n/a	n/a	0.177477	n/a	n/a	0	n/a	n/a
R2_S22_S48	CRISPResso_on_Nme2_A114	0.00427302	n/a	n/a	n/a	n/a	n/a	0.0707298	n/a	n/a	0.166423	0.0924323	0.119532	n/a	n/a	n/a	n/a	n/a	n/a	0.0103452	n/a	n/a	n/a	0.000112448	n/a
R2_S22_S48	CRISPResso_on_Nme2_A115	0.00239808	n/a	n/a	n/a	n/a	n/a	n/a	n/a	n/a	0.0635492	n/a	0.107914	n/a	n/a	0.0815348	n/a	n/a	n/a	n/a	n/a	n/a	0	n/a	n/a
R2_S22_S48	CRISPResso_on_Nme2_A116	n/a	n/a	n/a	n/a	n/a	n/a	0.149501	n/a	n/a	n/a	n/a	0.266299	0.0628584	0.121894	n/a	n/a	n/a	n/a	n/a	n/a	n/a	n/a	n/a	n/a
R2_S22_S48	CRISPResso_on_Nme2_A117	n/a	n/a	n/a	0.0710702	n/a	n/a	0.127926	n/a	n/a	n/a	n/a	n/a	n/a	0.364214	n/a	n/a	n/a	n/a	n/a	n/a	n/a	n/a	n/a	0.000167224
R2_S22_S48	CRISPResso_on_Nme2_A118	0.00115607	n/a	0.0123314	n/a	n/a	n/a	0.144894	n/a	n/a	n/a	n/a	0.162428	n/a	n/a	n/a	n/a	n/a	0.376686	n/a	0.0198459	n/a	n/a	0	n/a
R2_S22_S48	CRISPResso_on_Nme2_A119	n/a	n/a	n/a	n/a	n/a	n/a	0.27391	n/a	0.250488	0.0605075	n/a	n/a	0.299284	n/a	n/a	n/a	n/a	0.0214704	n/a	n/a	n/a	0	0	n/a
R2_S22_S48	CRISPResso_on_Nme2_A120	n/a	n/a	n/a	0.25441	n/a	n/a	n/a	0.314531	n/a	n/a	n/a	n/a	n/a	n/a	n/a	0.142758	n/a	n/a	0.0682451	n/a	n/a	0.0141597	n/a	n/a
R2_S22_S48	CRISPResso_on_Nme2_A121	0.0240563	n/a	n/a	n/a	n/a	n/a	n/a	n/a	n/a	n/a	n/a	n/a	n/a	0.403967	n/a	n/a	n/a	n/a	n/a	n/a	n/a	n/a	n/a	n/a
R2_S22_S48	CRISPResso_on_Nme2_A122	0.00274134	n/a	n/a	n/a	n/a	n/a	n/a	n/a	0.497944	n/a	n/a	n/a	0.441551	n/a	n/a	n/a	n/a	n/a	n/a	n/a	n/a	n/a	n/a	n/a
R2_S22_S48	CRISPResso_on_Nme2_A123	n/a	n/a	n/a	n/a	n/a	n/a	n/a	n/a	n/a	n/a	n/a	n/a	0.239827	n/a	n/a	n/a	n/a	0.544081	n/a	n/a	0.000154131	0.0095561	n/a	n/a
R2_S22_S48	CRISPResso_on_Nme2_A124	0.000258833	n/a	n/a	0.00647082	0.0240714	n/a	n/a	0.1531	n/a	n/a	n/a	n/a	n/a	n/a	n/a	n/a	n/a	n/a	0.0588844	n/a	n/a	n/a	n/a	n/a
R2_S22_S48	CRISPResso_on_Nme2_A125	n/a	n/a	n/a	n/a	n/a	0.0109124	n/a	n/a	n/a	n/a	n/a	0.0663456	n/a	n/a	n/a	n/a	n/a	n/a	0.0306368	n/a	n/a	n/a	n/a	n/a
R2_S22_S48	CRISPResso_on_Nme2_A126	n/a	0.00907298	n/a	n/a	n/a	n/a	n/a	0.312426	n/a	n/a	n/a	n/a	n/a	n/a	n/a	n/a	n/a	n/a	n/a	n/a	0	n/a	0	n/a
R2_S22_S48	CRISPResso_on_Nme2_A127	0.015847	n/a	n/a	n/a	n/a	0.119945	n/a	n/a	n/a	n/a	0.229508	n/a	n/a	n/a	n/a	n/a	n/a	n/a	0.133607	n/a	n/a	n/a	n/a	n/a
R2_S22_S48	CRISPResso_on_Nme2_A128	n/a	n/a	n/a	0.00100175	n/a	n/a	n/a	0.0290508	0.054846	n/a	0.177811	n/a	n/a	0.0909091	n/a	n/a	n/a	0.0843977	n/a	0.000500877	0	0	n/a	n/a
R2_S22_S48	CRISPResso_on_Nme2_A129	n/a	n/a	0.0225578	n/a	0.126362	n/a	n/a	n/a	n/a	n/a	n/a	0.319824	n/a	n/a	0.21602	n/a	n/a	n/a	n/a	0.0145288	0	0.000191168	n/a	n/a
R2_S22_S48	CRISPResso_on_Nme2_A130	n/a	n/a	n/a	0.0130737	n/a	n/a	0.270793	n/a	n/a	n/a	n/a	n/a	n/a	n/a	n/a	n/a	n/a	n/a	n/a	n/a	n/a	n/a	n/a	n/a
R2_S22_S48	CRISPResso_on_Nme2_A131	n/a	n/a	n/a	0.0135863	0.0135863	n/a	n/a	n/a	n/a	0.237888	0.067675	0.091515	0.0781851	0.157908	n/a	n/a	n/a	n/a	n/a	n/a	n/a	n/a	n/a	n/a
R2_S22_S48	CRISPResso_on_Nme2_A132	n/a	n/a	0.135916	n/a	n/a	0.106402	0.0838505	n/a	n/a	n/a	n/a	0.308309	n/a	n/a	0.360678	n/a	n/a	n/a	0.215832	n/a	n/a	n/a	n/a	n/a
R2_S22_S48	CRISPResso_on_Nme2_A133	0.0106071	n/a	n/a	n/a	n/a	n/a	n/a	n/a	n/a	n/a	n/a	0.174904	0.0609343	0.0390431	0.0627398	n/a	n/a	0.306026	n/a	0.0065448	n/a	n/a	n/a	n/a
R2_S22_S48	CRISPResso_on_Nme2_A134	n/a	n/a	n/a	n/a	n/a	n/a	n/a	n/a	0.268947	n/a	n/a	n/a	n/a	n/a	n/a	0.0757895	n/a	n/a	0.0403509	0	n/a	0.000175439	n/a	n/a
R2_S22_S48	CRISPResso_on_Nme2_A135	n/a	0.030635	n/a	0.018381	n/a	0.036205	n/a	0.327144	n/a	n/a	n/a	n/a	n/a	n/a	n/a	n/a	n/a	n/a	n/a	n/a	n/a	0	n/a	n/a
R2_S22_S48	CRISPResso_on_Nme2_A136	0.00213789	n/a	n/a	0.0641368	n/a	n/a	0.0416889	0.0478354	0.104757	n/a	0.461251	n/a	n/a	n/a	n/a	n/a	n/a	n/a	n/a	n/a	n/a	n/a	n/a	n/a
R2_S22_S48	CRISPResso_on_Nme2_A137	n/a	n/a	0.0115729	n/a	n/a	n/a	n/a	0.316675	n/a	n/a	n/a	n/a	n/a	n/a	0.367438	n/a	n/a	n/a	n/a	n/a	n/a	n/a	n/a	n/a
R2_S22_S48	CRISPResso_on_Nme2_A138	n/a	0.0379635	n/a	n/a	n/a	n/a	n/a	n/a	n/a	n/a	n/a	n/a	n/a	n/a	n/a	n/a	n/a	0.341377	n/a	n/a	n/a	n/a	n/a	n/a
R2_S22_S48	CRISPResso_on_Nme2_A139	n/a	n/a	0.00985483	0.00148352	n/a	n/a	n/a	n/a	n/a	0.0731165	n/a	n/a	0.0971707	n/a	n/a	0.0581753	n/a	n/a	0.0252199	n/a	n/a	0	n/a	n/a
R2_S22_S48	CRISPResso_on_Nme2_A140	n/a	0.0058451	n/a	n/a	0.12226	n/a	n/a	n/a	n/a	0.244683	n/a	n/a	n/a	n/a	n/a	n/a	n/a	n/a	n/a	0.0305244	n/a	0	n/a	n/a
R2_S22_S48	CRISPResso_on_Nme2_A141	n/a	n/a	n/a	n/a	n/a	n/a	n/a	0.150749	n/a	0.0753744	0.151649	n/a	n/a	n/a	n/a	n/a	0.251903	0.0552418	n/a	n/a	n/a	n/a	n/a	n/a
R2_S22_S48	CRISPResso_on_Nme2_A142	0.00670511	n/a	n/a	n/a	n/a	n/a	n/a	n/a	n/a	n/a	n/a	0.166019	0.246212	n/a	n/a	n/a	n/a	0.225023	n/a	0.0182379	n/a	0.00120692	n/a	n/a
R2_S22_S48	CRISPResso_on_Nme2_A143	n/a	n/a	n/a	n/a	0.0641892	0.0236486	0.0447635	n/a	n/a	0.170045	0.247185	0.311655	n/a	n/a	0.366554	n/a	n/a	n/a	0.0520833	n/a	0.000281532	n/a	n/a	n/a
R2_S22_S48	CRISPResso_on_Nme2_A144	n/a	n/a	n/a	n/a	n/a	n/a	n/a	n/a	n/a	n/a	0.351795	n/a	n/a	n/a	n/a	n/a	n/a	n/a	0.140679	0.000192976	n/a	n/a	0	n/a
R2_S22_S48	CRISPResso_on_Nme2_A145	n/a	n/a	0.0163517	n/a	n/a	n/a	n/a	0.0541516	n/a	n/a	n/a	0.268847	0.0624336	n/a	0.038437	n/a	n/a	n/a	n/a	n/a	n/a	n/a	n/a	n/a
R2_S22_S48	CRISPResso_on_Nme2_A146	n/a	0.0080292	n/a	n/a	n/a	n/a	n/a	n/a	n/a	n/a	n/a	n/a	n/a	n/a	n/a	n/a	n/a	n/a	n/a	n/a	n/a	n/a	n/a	0
R2_S22_S48	CRISPResso_on_Nme2_A147	n/a	0.000993443	0.00516591	n/a	n/a	n/a	n/a	n/a	n/a	n/a	0.137691	0.0566263	n/a	n/a	n/a	n/a	n/a	n/a	0.0129148	0.00526525	n/a	n/a	n/a	n/a
R2_S22_S48	CRISPResso_on_Nme2_A148	n/a	n/a	n/a	n/a	n/a	n/a	n/a	n/a	n/a	n/a	0.00399567	n/a	n/a	n/a	n/a	n/a	n/a	n/a	n/a	n/a	n/a	n/a	n/a	n/a
R2_S22_S48	CRISPResso_on_Nme2_A149	n/a	n/a	n/a	0.0145166	0.0169816	n/a	n/a	n/a	0.312517	0.107916	n/a	n/a	n/a	n/a	0.373596	n/a	n/a	0.339085	n/a	n/a	n/a	n/a	n/a	n/a
R2_S22_S48	CRISPResso_on_Nme2_A150	n/a	n/a	n/a	n/a	0.08517	n/a	n/a	0.264102	n/a	n/a	n/a	n/a	n/a	n/a	n/a	n/a	n/a	n/a	n/a	n/a	n/a	n/a	n/a	n/a
R2_S22_S48	CRISPResso_on_Nme2_A151	n/a	n/a	n/a	n/a	n/a	n/a	0.179133	0.0565682	0.0939661	n/a	n/a	0.457888	n/a	n/a	0.205531	n/a	n/a	0.204588	n/a	0.0179133	n/a	n/a	n/a	0
R2_S22_S48	CRISPResso_on_Nme2_A152	n/a	n/a	0.00473149	n/a	n/a	n/a	n/a	n/a	n/a	0.353679	n/a	n/a	n/a	n/a	n/a	0.0558316	0.0241306	0.0319375	0.00141945	n/a	n/a	n/a	0	n/a
R2_S22_S48	CRISPResso_on_Nme2_A153	n/a	n/a	n/a	n/a	0.026455	n/a	n/a	n/a	n/a	n/a	n/a	n/a	0.117914	n/a	0.133787	0.0498866	n/a	n/a	0.199924	n/a	0.0185185	0.00151172	0.000377929	0.000755858
R2_S22_S48	CRISPResso_on_Nme2_A154	n/a	0.0130376	n/a	0.0596004	n/a	n/a	n/a	n/a	n/a	n/a	n/a	0.384186	n/a	0.396038	n/a	n/a	0.112089	n/a	n/a	n/a	0.000169319	n/a	0	n/a
R2_S22_S48	CRISPResso_on_Nme2_A155	n/a	n/a	n/a	n/a	n/a	0.211104	n/a	n/a	0.420213	n/a	0.258644	n/a	n/a	n/a	0.356383	n/a	0.132314	n/a	0.167221	n/a	0.000664894	n/a	0	n/a
R2_S22_S48	CRISPResso_on_Nme2_A156	n/a	n/a	0.0125287	n/a	n/a	n/a	n/a	0.293983	n/a	n/a	n/a	n/a	0.414152	0.212282	n/a	n/a	n/a	n/a	n/a	n/a	n/a	n/a	n/a	n/a
R2_S22_S48	CRISPResso_on_Nme2_A157	n/a	n/a	n/a	n/a	n/a	n/a	0.354181	n/a	0.389854	n/a	n/a	0.371786	0.135047	n/a	0.327774	n/a	n/a	n/a	n/a	n/a	n/a	n/a	n/a	n/a
R2_S22_S48	CRISPResso_on_Nme2_A158	0	0.00920938	n/a	0.00608167	n/a	n/a	0.118853	n/a	0.114857	0.0465682	n/a	0.0834057	n/a	n/a	0.0516073	0.00816681	n/a	0.00886186	n/a	0.000695048	n/a	0.000347524	n/a	0
R2_S22_S48	CRISPResso_on_Nme2_A159	n/a	n/a	n/a	n/a	n/a	n/a	n/a	n/a	n/a	n/a	n/a	0.303294	n/a	0.309949	n/a	n/a	n/a	n/a	n/a	0.00482173	n/a	n/a	n/a	n/a
R2_S22_S48	CRISPResso_on_Nme2_A160	n/a	n/a	n/a	n/a	n/a	0.0158816	n/a	n/a	0.186272	n/a	n/a	0.29852	n/a	n/a	0.0839838	n/a	0.0866756	n/a	0.11817	n/a	0	0	n/a	n/a
R2_S22_S48	CRISPResso_on_Nme2_A161	n/a	n/a	n/a	n/a	n/a	0.147992	n/a	n/a	n/a	0.321987	n/a	n/a	n/a	0.164059	0.139535	n/a	0.399789	0.0236786	n/a	n/a	n/a	n/a	n/a	0
R2_S22_S48	CRISPResso_on_Nme2_A162	n/a	n/a	n/a	0.0234175	n/a	n/a	0.330772	n/a	0.429565	n/a	n/a	n/a	n/a	n/a	n/a	n/a	0.33809	0.0278083	0.0332967	n/a	n/a	n/a	n/a	0.000365898
R2_S22_S48	CRISPResso_on_Nme2_A163	n/a	n/a	n/a	0.0329843	0.013089	n/a	0.109948	n/a	n/a	0.108377	0.249215	n/a	n/a	n/a	n/a	0.413613	n/a	0.0816754	0.00366492	0	n/a	n/a	0	n/a
R2_S22_S48	CRISPResso_on_Nme2_A164	n/a	n/a	n/a	0.0167207	n/a	n/a	n/a	n/a	0.207138	0.0349389	0.0753681	n/a	n/a	n/a	0.199401	n/a	0.298228	0.0506613	n/a	n/a	n/a	n/a	n/a	0
R2_S22_S48	CRISPResso_on_Nme2_A165	0.000625261	n/a	n/a	n/a	n/a	n/a	n/a	n/a	n/a	n/a	n/a	n/a	n/a	0.474781	n/a	n/a	n/a	n/a	0.244894	n/a	0.000833681	n/a	n/a	n/a
R2_S22_S48	CRISPResso_on_Nme2_A166	n/a	n/a	n/a	0.0195312	0.0124081	0.0296415	n/a	n/a	n/a	n/a	n/a	0.339844	n/a	n/a	n/a	0.346278	n/a	n/a	n/a	n/a	n/a	n/a	n/a	0
R2_S22_S48	CRISPResso_on_Nme2_A167	0.000692761	n/a	n/a	n/a	0.0450294	0.00900589	n/a	0.041912	n/a	n/a	n/a	n/a	n/a	n/a	n/a	n/a	n/a	n/a	n/a	n/a	n/a	n/a	n/a	n/a
R2_S22_S48	CRISPResso_on_Nme2_A168	n/a	n/a	n/a	n/a	n/a	n/a	n/a	n/a	n/a	0.413237	n/a	n/a	n/a	n/a	n/a	n/a	n/a	n/a	n/a	n/a	n/a	n/a	n/a	n/a
R2_S22_S48	CRISPResso_on_Nme2_A169	n/a	n/a	0.0022981	n/a	0.0499015	n/a	n/a	n/a	n/a	n/a	0.505581	n/a	n/a	n/a	n/a	0.167433	n/a	n/a	0.0774787	n/a	n/a	n/a	n/a	0.000328299
R2_S22_S48	CRISPResso_on_Nme2_A170	0.00221531	n/a	0.00603318	n/a	n/a	n/a	0.0345494	n/a	n/a	n/a	n/a	0.0763575	n/a	n/a	n/a	n/a	n/a	0.0309672	n/a	n/a	n/a	n/a	n/a	0.00174397
R2_S22_S48	CRISPResso_on_Nme2_A171	0.000320307	0.000640615	0.0118514	n/a	0.214286	n/a	n/a	n/a	0.334401	n/a	n/a	n/a	n/a	0.461883	n/a	n/a	n/a	n/a	n/a	0.0419603	n/a	n/a	n/a	n/a
R2_S22_S48	CRISPResso_on_Nme2_A172	n/a	n/a	n/a	n/a	0.0180492	0.00164084	n/a	n/a	n/a	n/a	n/a	n/a	0.16299	n/a	n/a	n/a	n/a	n/a	0.0388332	n/a	n/a	n/a	n/a	n/a
R2_S22_S48	CRISPResso_on_Nme2_A173	n/a	n/a	n/a	0.19481	n/a	n/a	n/a	n/a	n/a	n/a	n/a	n/a	n/a	n/a	n/a	n/a	n/a	n/a	n/a	n/a	n/a	n/a	n/a	0.011521
R2_S22_S48	CRISPResso_on_Nme2_A174	n/a	0.0128888	n/a	n/a	n/a	n/a	0.0509357	0.0133846	n/a	n/a	n/a	0.0654356	0.0463502	n/a	0.0666749	n/a	n/a	n/a	n/a	n/a	n/a	n/a	n/a	n/a
R2_S22_S48	CRISPResso_on_Nme2_A175	0.000264096	n/a	n/a	n/a	0.00607421	0.00871517	n/a	0.0607421	n/a	n/a	n/a	n/a	n/a	n/a	n/a	n/a	n/a	0.0332761	n/a	n/a	0.00224482	n/a	0.000132048	n/a
R2_S22_S48	CRISPResso_on_Nme2_A176	n/a	n/a	n/a	n/a	n/a	n/a	n/a	0.0246689	n/a	0.164113	0.0309011	0.0250584	0.0302519	n/a	n/a	0.0671254	0.0490782	n/a	n/a	n/a	n/a	n/a	0	n/a
R2_S22_S48	CRISPResso_on_Nme2_A177	n/a	n/a	0.053669	n/a	n/a	n/a	n/a	n/a	n/a	n/a	n/a	0.329375	0.097364	0.115649	n/a	n/a	0.0515317	0.0344336	0.00997388	n/a	n/a	0.000237473	0	n/a
R2_S22_S48	CRISPResso_on_Nme2_A178	n/a	0.00431127	n/a	n/a	n/a	0.119638	n/a	n/a	n/a	n/a	n/a	n/a	n/a	n/a	0.451822	n/a	n/a	0.266006	n/a	n/a	n/a	n/a	n/a	0
R2_S22_S48	CRISPResso_on_Nme2_A179	n/a	n/a	0.0346829	n/a	0.0523965	0.020393	n/a	0.364245	n/a	n/a	n/a	0.3117	n/a	n/a	n/a	n/a	n/a	n/a	n/a	n/a	0.00997321	n/a	n/a	0
R2_S22_S48	CRISPResso_on_Nme2_A180	0.00272851	0.00102319	n/a	n/a	0.185198	n/a	n/a	0.16337	0.0303547	0.0825375	0.0842428	n/a	0.229195	n/a	n/a	n/a	0.219986	n/a	n/a	n/a	0	0	n/a	n/a
R2_S22_S48	CRISPResso_on_Nme2_A181	0.000449035	0.000449035	n/a	0.0415357	n/a	n/a	n/a	0.220476	n/a	n/a	n/a	0.164347	0.195555	n/a	n/a	n/a	n/a	n/a	n/a	n/a	0.00202066	n/a	n/a	n/a
R2_S22_S48	CRISPResso_on_Nme2_A182	n/a	0.147161	n/a	n/a	n/a	0.309659	n/a	0.401497	n/a	n/a	n/a	n/a	n/a	n/a	0.458463	0.137849	n/a	0.315136	n/a	n/a	n/a	n/a	n/a	n/a
R2_S22_S48	CRISPResso_on_Nme2_A183	n/a	0.00468876	n/a	n/a	0.0135812	n/a	0.1654	n/a	n/a	n/a	0.156023	n/a	0.0940986	n/a	n/a	n/a	n/a	n/a	n/a	0.000161681	0	n/a	0	n/a
R2_S22_S48	CRISPResso_on_Nme2_A184	n/a	0.00129926	0.0054136	n/a	n/a	n/a	n/a	0.0360546	n/a	n/a	n/a	0.0777393	n/a	n/a	0.114985	n/a	0.102534	n/a	n/a	n/a	0.000433088	n/a	0.000108272	n/a
R2_S22_S48	CRISPResso_on_Nme2_A185	n/a	n/a	n/a	n/a	n/a	n/a	n/a	n/a	0.110998	n/a	0.0754673	n/a	n/a	n/a	n/a	n/a	n/a	n/a	n/a	n/a	n/a	n/a	n/a	n/a
R2_S22_S48	CRISPResso_on_Nme2_A186	n/a	n/a	n/a	n/a	n/a	0.315041	n/a	n/a	0.310976	n/a	n/a	n/a	n/a	n/a	n/a	n/a	n/a	n/a	n/a	n/a	n/a	n/a	n/a	n/a
R2_S22_S48	CRISPResso_on_Nme2_A187	n/a	n/a	n/a	n/a	n/a	n/a	n/a	0.312685	n/a	n/a	n/a	n/a	n/a	n/a	n/a	n/a	0.19704	n/a	n/a	n/a	n/a	n/a	0.000211416	n/a
R2_S22_S48	CRISPResso_on_Nme2_A188	n/a	n/a	n/a	n/a	n/a	n/a	n/a	n/a	n/a	n/a	n/a	n/a	0.269191	n/a	n/a	n/a	n/a	n/a	0.149437	n/a	n/a	n/a	n/a	n/a
R2_S22_S48	CRISPResso_on_Nme2_A189	n/a	n/a	n/a	n/a	n/a	n/a	n/a	n/a	n/a	0.271241	n/a	n/a	0.129065	n/a	n/a	n/a	n/a	n/a	n/a	0.0231568	n/a	n/a	n/a	n/a
R2_S22_S48	CRISPResso_on_Nme2_A190	0.000661048	n/a	n/a	n/a	0.0045447	0.00735416	n/a	n/a	n/a	0.0829615	n/a	n/a	0.221534	n/a	0.237481	n/a	n/a	n/a	n/a	n/a	n/a	0.0058668	n/a	n/a
R2_S22_S48	CRISPResso_on_Nme2_A191	n/a	n/a	n/a	n/a	n/a	n/a	n/a	n/a	n/a	n/a	n/a	n/a	n/a	n/a	n/a	n/a	n/a	n/a	n/a	n/a	n/a	n/a	n/a	n/a
R2_S22_S48	CRISPResso_on_Nme2_A192	n/a	n/a	n/a	n/a	n/a	n/a	0.0255708	n/a	n/a	0.0286149	0.03379	n/a	n/a	0.0824962	n/a	n/a	n/a	n/a	n/a	0.00197869	n/a	n/a	0	n/a
R2_S22_S48	CRISPResso_on_Nme2_A193	n/a	0.0094243	n/a	n/a	0.0223315	n/a	n/a	n/a	n/a	n/a	0.122106	0.0444581	n/a	n/a	n/a	n/a	n/a	n/a	n/a	0.00286826	0.000204876	0.000204876	n/a	n/a
R2_S22_S48	CRISPResso_on_Nme2_A194	n/a	n/a	n/a	n/a	n/a	n/a	n/a	n/a	n/a	n/a	n/a	n/a	n/a	n/a	n/a	n/a	n/a	n/a	n/a	n/a	n/a	n/a	n/a	0.000408608
R2_S22_S48	CRISPResso_on_Nme2_A195	n/a	0.0154071	n/a	n/a	n/a	n/a	n/a	n/a	0.356471	n/a	n/a	n/a	n/a	n/a	n/a	n/a	n/a	n/a	n/a	n/a	n/a	n/a	n/a	n/a
R2_S22_S48	CRISPResso_on_Nme2_A196	0	n/a	n/a	n/a	n/a	n/a	n/a	n/a	0.235315	n/a	n/a	n/a	n/a	n/a	n/a	n/a	n/a	0.383666	n/a	n/a	n/a	n/a	n/a	0
R2_S22_S48	CRISPResso_on_Nme2_A197	0.000206058	n/a	n/a	0.00226664	n/a	n/a	n/a	0.0179271	0.0197816	0.0228725	n/a	n/a	n/a	0.0865444	n/a	n/a	0.0451267	n/a	0.00350299	n/a	n/a	n/a	n/a	n/a
R2_S22_S48	CRISPResso_on_Nme2_A198	n/a	0.00319234	n/a	n/a	n/a	n/a	n/a	n/a	n/a	n/a	n/a	0.52913	0.254988	n/a	n/a	0.256584	n/a	0.181165	n/a	0.00598563	n/a	0.000399042	n/a	n/a
R2_S22_S48	CRISPResso_on_Nme2_A199	n/a	n/a	n/a	0.0341031	0.0904941	n/a	n/a	n/a	n/a	n/a	n/a	n/a	n/a	n/a	n/a	n/a	n/a	n/a	n/a	n/a	n/a	0.00644468	n/a	n/a
R2_S22_S48	CRISPResso_on_Nme2_A200	0.000864803	n/a	0.0121072	n/a	n/a	n/a	0.14817	n/a	n/a	n/a	n/a	n/a	n/a	n/a	0.248198	0.196598	n/a	n/a	n/a	n/a	n/a	n/a	0	0
R2_S23_S49	CRISPResso_on_Nme2_A001	n/a	n/a	0.0104912	n/a	n/a	n/a	n/a	n/a	n/a	n/a	n/a	n/a	n/a	0.404387	n/a	n/a	n/a	n/a	n/a	n/a	n/a	n/a	n/a	n/a
R2_S23_S49	CRISPResso_on_Nme2_A002	n/a	n/a	n/a	n/a	0.017341	0.00578035	0.00578035	n/a	n/a	n/a	n/a	n/a	0.17341	n/a	n/a	n/a	0.127168	n/a	n/a	n/a	n/a	n/a	n/a	n/a
R2_S23_S49	CRISPResso_on_Nme2_A003	n/a	0.0104669	n/a	n/a	n/a	n/a	n/a	n/a	0.0426981	n/a	n/a	n/a	n/a	n/a	n/a	n/a	n/a	n/a	n/a	n/a	n/a	n/a	n/a	n/a
R2_S23_S49	CRISPResso_on_Nme2_A004	0.00521105	n/a	n/a	0.079729	0.0182387	n/a	0.0755602	n/a	n/a	0.529442	n/a	0.439812	0.178218	n/a	0.274622	n/a	n/a	0.152684	0.08963	n/a	0.00312663	n/a	0.000521105	n/a
R2_S23_S49	CRISPResso_on_Nme2_A006	n/a	n/a	n/a	n/a	n/a	n/a	n/a	n/a	n/a	n/a	0.210541	n/a	n/a	n/a	n/a	n/a	n/a	n/a	n/a	n/a	n/a	n/a	n/a	n/a
R2_S23_S49	CRISPResso_on_Nme2_A007	n/a	0	n/a	n/a	n/a	0.173913	0	n/a	0.0144928	n/a	n/a	n/a	n/a	n/a	n/a	n/a	n/a	n/a	n/a	n/a	n/a	n/a	n/a	n/a
R2_S23_S49	CRISPResso_on_Nme2_A008	n/a	0.0229779	n/a	n/a	0.0765931	n/a	n/a	n/a	n/a	n/a	n/a	n/a	n/a	0.0845588	0.121936	n/a	n/a	n/a	0.169118	0.000306373	n/a	n/a	n/a	n/a
R2_S23_S49	CRISPResso_on_Nme2_A009	n/a	n/a	0.0338358	n/a	n/a	n/a	n/a	n/a	n/a	0.354104	n/a	0.250921	n/a	n/a	n/a	n/a	n/a	n/a	n/a	n/a	n/a	n/a	n/a	n/a
R2_S23_S49	CRISPResso_on_Nme2_A010	n/a	n/a	n/a	n/a	n/a	n/a	n/a	n/a	n/a	n/a	n/a	n/a	n/a	n/a	n/a	n/a	0.398103	n/a	n/a	n/a	n/a	n/a	n/a	n/a
R2_S23_S49	CRISPResso_on_Nme2_A011	n/a	n/a	n/a	n/a	n/a	n/a	n/a	n/a	n/a	n/a	n/a	n/a	0.0711843	n/a	n/a	n/a	n/a	n/a	n/a	n/a	n/a	n/a	n/a	n/a
R2_S23_S49	CRISPResso_on_Nme2_A012	n/a	n/a	0.0363157	n/a	n/a	n/a	n/a	n/a	0.147148	n/a	n/a	n/a	n/a	n/a	n/a	n/a	n/a	n/a	n/a	n/a	n/a	n/a	0.000376979	n/a
R2_S23_S49	CRISPResso_on_Nme2_A013	0.00276498	n/a	n/a	n/a	0.0643318	n/a	n/a	n/a	0.174194	n/a	n/a	n/a	0.240553	n/a	0.229309	n/a	0.11023	n/a	0.0175115	n/a	0.00589862	n/a	0	n/a
R2_S23_S49	CRISPResso_on_Nme2_A014	n/a	0.0446504	0.0126369	n/a	0.137321	n/a	n/a	0.194608	n/a	n/a	0.169334	n/a	0.422915	n/a	n/a	0.581297	n/a	n/a	0.053075	0	n/a	n/a	0	n/a
R2_S23_S49	CRISPResso_on_Nme2_A015	n/a	0.0383703	0.0332278	n/a	n/a	n/a	n/a	0.370253	n/a	n/a	n/a	n/a	n/a	0.214794	n/a	n/a	n/a	n/a	n/a	n/a	0.120253	n/a	n/a	n/a
R2_S23_S49	CRISPResso_on_Nme2_A016	0.00187266	0.0011236	n/a	n/a	0.00973783	0.00449438	n/a	n/a	n/a	0.0464419	0.0756554	n/a	0.212734	n/a	0.273034	n/a	n/a	0.212734	n/a	n/a	0.0104869	n/a	n/a	n/a
R2_S23_S49	CRISPResso_on_Nme2_A017	n/a	n/a	n/a	n/a	n/a	0.0892857	0.0357143	0.0714286	n/a	n/a	0.178571	0.178571	0.160714	n/a	n/a	0.482143	n/a	n/a	n/a	0.0178571	n/a	0.0178571	n/a	n/a
R2_S23_S49	CRISPResso_on_Nme2_A018	n/a	0.0196	n/a	n/a	n/a	n/a	0.137	n/a	n/a	n/a	0.3034	n/a	0.2658	n/a	0.4964	n/a	n/a	n/a	n/a	n/a	n/a	n/a	n/a	n/a
R2_S23_S49	CRISPResso_on_Nme2_A019	n/a	0.0368421	n/a	n/a	n/a	n/a	n/a	n/a	n/a	n/a	n/a	n/a	n/a	n/a	0.189474	n/a	n/a	n/a	n/a	0.0315789	n/a	0	n/a	n/a
R2_S23_S49	CRISPResso_on_Nme2_A020	0.00518583	0.00496975	0.00605013	0.00626621	0.0209594	n/a	n/a	n/a	n/a	n/a	0.0896716	n/a	n/a	n/a	n/a	n/a	0.0905359	n/a	0.00972342	n/a	n/a	n/a	0	n/a
R2_S23_S49	CRISPResso_on_Nme2_A021	n/a	n/a	n/a	n/a	0.010582	n/a	n/a	n/a	n/a	n/a	n/a	n/a	n/a	n/a	n/a	0.160895	n/a	n/a	0.0170755	n/a	n/a	n/a	0.00745551	n/a
R2_S23_S49	CRISPResso_on_Nme2_A022	0.00900901	0	n/a	n/a	n/a	n/a	n/a	n/a	0.027027	n/a	n/a	n/a	0.0630631	n/a	n/a	n/a	n/a	n/a	n/a	n/a	n/a	n/a	n/a	n/a
R2_S23_S49	CRISPResso_on_Nme2_A023	0.000483092	n/a	0.0200483	n/a	n/a	n/a	n/a	n/a	n/a	0.0176329	0.010628	n/a	0.0562802	0.0115942	n/a	n/a	n/a	n/a	n/a	n/a	n/a	n/a	n/a	n/a
R2_S23_S49	CRISPResso_on_Nme2_A024	n/a	n/a	n/a	0.03784	n/a	0.0947024	0.0879525	n/a	n/a	n/a	0.288607	0.128247	n/a	n/a	n/a	n/a	n/a	n/a	n/a	n/a	n/a	n/a	n/a	n/a
R2_S23_S49	CRISPResso_on_Nme2_A025	n/a	n/a	0.0539915	n/a	n/a	n/a	n/a	n/a	n/a	0.289047	n/a	n/a	n/a	n/a	n/a	n/a	n/a	n/a	n/a	n/a	n/a	n/a	n/a	n/a
R2_S23_S49	CRISPResso_on_Nme2_A026	n/a	n/a	n/a	n/a	n/a	n/a	n/a	n/a	0.00355425	n/a	n/a	n/a	n/a	n/a	n/a	n/a	n/a	n/a	n/a	n/a	n/a	n/a	n/a	n/a
R2_S23_S49	CRISPResso_on_Nme2_A027	n/a	0.0235764	n/a	n/a	n/a	0.0253899	0.031556	n/a	0.369242	0.0605731	0.188248	n/a	n/a	n/a	0.132028	n/a	n/a	n/a	0.0228509	0.000362713	n/a	n/a	n/a	n/a
R2_S23_S49	CRISPResso_on_Nme2_A028	0.0105914	0.000882613	n/a	0.033098	0.00573698	n/a	n/a	n/a	n/a	n/a	n/a	n/a	n/a	n/a	n/a	0.10812	0.0251545	n/a	n/a	n/a	n/a	n/a	0.000441306	n/a
R2_S23_S49	CRISPResso_on_Nme2_A029	n/a	n/a	n/a	n/a	0.0798991	n/a	n/a	n/a	n/a	n/a	n/a	n/a	n/a	n/a	n/a	0.188183	n/a	n/a	0.206266	n/a	n/a	n/a	n/a	n/a
R2_S23_S49	CRISPResso_on_Nme2_A030	n/a	0.00877193	0	n/a	n/a	n/a	n/a	n/a	n/a	n/a	n/a	0.0175439	n/a	n/a	n/a	n/a	n/a	n/a	n/a	n/a	0.00877193	n/a	n/a	0
R2_S23_S49	CRISPResso_on_Nme2_A031	0.000215332	0.00208154	n/a	n/a	n/a	n/a	n/a	n/a	n/a	n/a	0.108671	n/a	n/a	n/a	n/a	n/a	n/a	n/a	n/a	0.0373959	n/a	n/a	0.00172265	n/a
R2_S23_S49	CRISPResso_on_Nme2_A032	n/a	n/a	n/a	n/a	n/a	n/a	0.160377	n/a	n/a	n/a	n/a	n/a	n/a	n/a	n/a	n/a	n/a	n/a	n/a	n/a	n/a	n/a	n/a	n/a
R2_S23_S49	CRISPResso_on_Nme2_A033	n/a	n/a	n/a	0	n/a	0.147826	n/a	n/a	n/a	n/a	n/a	0.252174	n/a	n/a	n/a	n/a	0.0956522	n/a	n/a	0.00869565	n/a	n/a	n/a	n/a
R2_S23_S49	CRISPResso_on_Nme2_A034	n/a	n/a	n/a	0.00418702	n/a	n/a	n/a	n/a	n/a	n/a	n/a	n/a	n/a	n/a	n/a	n/a	n/a	n/a	n/a	n/a	n/a	0.000232612	n/a	0
R2_S23_S49	CRISPResso_on_Nme2_A035	0.00441393	n/a	n/a	n/a	0.127513	n/a	0.0377636	n/a	n/a	0.0804316	n/a	n/a	0.0706229	n/a	n/a	0.31486	n/a	0.279058	n/a	n/a	0	n/a	n/a	0
R2_S23_S49	CRISPResso_on_Nme2_A036	0.000548998	n/a	n/a	n/a	n/a	n/a	0.0551743	n/a	n/a	n/a	n/a	n/a	0.221521	n/a	0.12078	n/a	0.444139	n/a	0.120231	0.0241559	0.010431	n/a	0.010431	n/a
R2_S23_S49	CRISPResso_on_Nme2_A037	n/a	n/a	n/a	0.0287121	n/a	0.0642603	n/a	0.0486738	0.0276183	0.0525021	n/a	0.412907	n/a	n/a	n/a	0.263331	n/a	n/a	n/a	n/a	0.0136724	n/a	n/a	n/a
R2_S23_S49	CRISPResso_on_Nme2_A038	n/a	n/a	n/a	n/a	n/a	n/a	n/a	n/a	n/a	0.361392	n/a	n/a	n/a	n/a	n/a	0.161603	n/a	n/a	n/a	n/a	n/a	n/a	n/a	n/a
R2_S23_S49	CRISPResso_on_Nme2_A039	n/a	n/a	n/a	n/a	n/a	n/a	n/a	n/a	n/a	n/a	n/a	n/a	n/a	n/a	n/a	0.349193	n/a	n/a	n/a	n/a	n/a	0	n/a	n/a
R2_S23_S49	CRISPResso_on_Nme2_A040	n/a	n/a	n/a	n/a	0.029703	n/a	n/a	n/a	n/a	n/a	n/a	n/a	n/a	n/a	n/a	n/a	n/a	n/a	n/a	n/a	n/a	n/a	n/a	n/a
R2_S23_S49	CRISPResso_on_Nme2_A041	n/a	n/a	n/a	n/a	n/a	n/a	n/a	0.109589	n/a	n/a	n/a	n/a	n/a	n/a	n/a	n/a	n/a	n/a	n/a	n/a	n/a	n/a	n/a	0
R2_S23_S49	CRISPResso_on_Nme2_A042	n/a	n/a	n/a	n/a	0.0277443	n/a	n/a	n/a	n/a	n/a	n/a	n/a	0.0373945	n/a	n/a	n/a	n/a	n/a	0.00422195	n/a	n/a	0.00100523	n/a	n/a
R2_S23_S49	CRISPResso_on_Nme2_A043	n/a	0.302752	n/a	n/a	n/a	n/a	n/a	n/a	n/a	0.53211	n/a	n/a	n/a	0.183486	n/a	n/a	n/a	n/a	n/a	n/a	n/a	n/a	n/a	n/a
R2_S23_S49	CRISPResso_on_Nme2_A044	0	n/a	0	n/a	n/a	0.0659898	n/a	0.106599	n/a	n/a	n/a	n/a	n/a	n/a	n/a	0.177665	n/a	n/a	n/a	0.0609137	n/a	n/a	n/a	n/a
R2_S23_S49	CRISPResso_on_Nme2_A045	0	0	n/a	n/a	n/a	0	0.025	n/a	0.025	n/a	n/a	n/a	n/a	n/a	n/a	n/a	n/a	n/a	0.025	n/a	n/a	0	n/a	0
R2_S23_S49	CRISPResso_on_Nme2_A046	n/a	n/a	n/a	0.265823	n/a	n/a	0.113924	n/a	0.367089	n/a	n/a	n/a	n/a	n/a	n/a	0.417722	n/a	n/a	0	0	n/a	n/a	n/a	n/a
R2_S23_S49	CRISPResso_on_Nme2_A047	n/a	n/a	n/a	0.00980392	n/a	n/a	n/a	n/a	n/a	n/a	n/a	n/a	0.0245098	0	0.00490196	n/a	n/a	0.0147059	0.00490196	0	n/a	n/a	0	0
R2_S23_S49	CRISPResso_on_Nme2_A048	0	n/a	n/a	0.05625	n/a	0.04375	0.0125	n/a	0.1	n/a	n/a	n/a	0.0875	n/a	n/a	n/a	n/a	n/a	n/a	n/a	n/a	0	n/a	n/a
R2_S23_S49	CRISPResso_on_Nme2_A049	n/a	n/a	n/a	n/a	0.0338804	0.0248809	n/a	n/a	0.378507	n/a	n/a	0.33298	0.0799365	0.070937	0.055585	n/a	0.168872	n/a	n/a	n/a	0	n/a	n/a	n/a
R2_S23_S49	CRISPResso_on_Nme2_A050	0.00304183	0.00557668	0.0179975	n/a	0.0197719	n/a	n/a	n/a	0.0945501	n/a	n/a	n/a	0.0397972	0.0301648	n/a	n/a	n/a	n/a	n/a	n/a	n/a	0.0291508	n/a	n/a
R2_S23_S49	CRISPResso_on_Nme2_A051	n/a	n/a	n/a	0.0454545	n/a	n/a	n/a	n/a	n/a	n/a	n/a	0.348485	n/a	n/a	0.393939	n/a	n/a	n/a	n/a	n/a	n/a	n/a	0	n/a
R2_S23_S49	CRISPResso_on_Nme2_A052	0.00381625	n/a	n/a	n/a	n/a	n/a	n/a	n/a	n/a	n/a	n/a	n/a	0.0989399	n/a	n/a	0.0260071	n/a	0.0147703	n/a	0.0366784	n/a	0.00558304	n/a	n/a
R2_S23_S49	CRISPResso_on_Nme2_A053	0.0126582	n/a	0.0886076	n/a	n/a	n/a	0.164557	n/a	0.151899	n/a	n/a	n/a	n/a	n/a	n/a	0.139241	0.0379747	n/a	0.164557	n/a	n/a	n/a	n/a	n/a
R2_S23_S49	CRISPResso_on_Nme2_A054	0	n/a	0.0144928	0.0289855	n/a	n/a	n/a	n/a	0.0289855	n/a	n/a	n/a	0.057971	n/a	n/a	0.188406	n/a	0.130435	n/a	n/a	n/a	0	n/a	0
R2_S23_S49	CRISPResso_on_Nme2_A055	n/a	0.0130708	n/a	0.0212188	0.00118825	n/a	0.017654	0.0127313	0.0154473	n/a	n/a	n/a	0.0889492	n/a	n/a	n/a	0.0373451	0.014259	n/a	n/a	n/a	n/a	n/a	n/a
R2_S23_S49	CRISPResso_on_Nme2_A056	n/a	n/a	0.0410959	n/a	0.0459717	n/a	n/a	n/a	n/a	n/a	n/a	n/a	0.260506	n/a	0.219642	n/a	n/a	0.0624565	n/a	n/a	n/a	0.00023218	n/a	0
R2_S23_S49	CRISPResso_on_Nme2_A057	n/a	n/a	n/a	n/a	n/a	0.0259806	n/a	n/a	n/a	n/a	n/a	n/a	0.1153	n/a	0.0816777	0.0623196	n/a	n/a	n/a	n/a	0.000169808	n/a	n/a	n/a
R2_S23_S49	CRISPResso_on_Nme2_A058	n/a	n/a	n/a	0.201005	n/a	0.499852	0.206621	n/a	n/a	0.573456	n/a	n/a	n/a	n/a	0.477683	n/a	n/a	n/a	0.379249	0	n/a	0.000295596	n/a	n/a
R2_S23_S49	CRISPResso_on_Nme2_A059	n/a	n/a	0.00868403	0.00814963	0.0149633	n/a	n/a	n/a	n/a	0.359653	n/a	0.379426	n/a	0.389312	n/a	0.330795	n/a	n/a	n/a	n/a	n/a	n/a	n/a	n/a
R2_S23_S49	CRISPResso_on_Nme2_A060	n/a	n/a	n/a	n/a	n/a	n/a	0.1096	0.0158	0.0538	n/a	n/a	0.1946	n/a	n/a	0.0912	n/a	n/a	0.0728	n/a	n/a	n/a	0	n/a	n/a
R2_S23_S49	CRISPResso_on_Nme2_A061	n/a	n/a	n/a	0.0240919	0.0127325	n/a	n/a	n/a	n/a	n/a	n/a	n/a	n/a	0.117713	n/a	n/a	n/a	n/a	n/a	n/a	n/a	n/a	0	n/a
R2_S23_S49	CRISPResso_on_Nme2_A062	n/a	n/a	n/a	n/a	n/a	0.199154	n/a	n/a	n/a	n/a	n/a	0.448376	0.28972	n/a	0.580774	n/a	n/a	n/a	n/a	0.0522919	n/a	n/a	n/a	n/a
R2_S23_S49	CRISPResso_on_Nme2_A063	0.00738007	n/a	n/a	n/a	0.0421719	n/a	n/a	0.136004	n/a	n/a	0.0571956	0.0479705	0.081708	n/a	0.183448	0.107275	n/a	n/a	n/a	n/a	n/a	n/a	n/a	n/a
R2_S23_S49	CRISPResso_on_Nme2_A064	n/a	n/a	n/a	n/a	n/a	n/a	n/a	n/a	n/a	n/a	n/a	0.0107408	n/a	0.0121179	n/a	n/a	n/a	n/a	n/a	0.008813	0	0.000275406	0	n/a
R2_S23_S49	CRISPResso_on_Nme2_A065	0.0124555	n/a	n/a	n/a	n/a	n/a	n/a	n/a	0.713078	n/a	0.354982	n/a	n/a	n/a	0.190391	n/a	n/a	0.63879	n/a	n/a	0	n/a	n/a	0
R2_S23_S49	CRISPResso_on_Nme2_A066	n/a	n/a	n/a	n/a	n/a	n/a	n/a	n/a	0.206777	n/a	n/a	n/a	n/a	n/a	n/a	0.216334	n/a	n/a	n/a	0.00999131	n/a	n/a	n/a	n/a
R2_S23_S49	CRISPResso_on_Nme2_A067	n/a	n/a	n/a	n/a	n/a	n/a	0.183352	n/a	n/a	n/a	n/a	n/a	0.493363	n/a	n/a	n/a	n/a	n/a	n/a	n/a	n/a	n/a	n/a	n/a
R2_S23_S49	CRISPResso_on_Nme2_A068	0.0176763	0.0307191	n/a	n/a	0.161318	0.059722	n/a	0.305131	n/a	n/a	n/a	n/a	n/a	0.46542	n/a	n/a	0.557062	n/a	0.192724	n/a	n/a	n/a	0.000171615	0
R2_S23_S49	CRISPResso_on_Nme2_A069	n/a	n/a	n/a	n/a	n/a	0.402629	n/a	n/a	n/a	0.451455	n/a	n/a	n/a	n/a	n/a	n/a	n/a	0.173897	n/a	n/a	0.000187793	n/a	n/a	0.000187793
R2_S23_S49	CRISPResso_on_Nme2_A070	n/a	n/a	n/a	0.00426517	n/a	n/a	n/a	n/a	n/a	0.326712	n/a	n/a	n/a	n/a	n/a	n/a	0.315745	n/a	n/a	n/a	n/a	n/a	n/a	n/a
R2_S23_S49	CRISPResso_on_Nme2_A071	n/a	n/a	n/a	n/a	n/a	0.336818	n/a	n/a	n/a	n/a	n/a	n/a	n/a	n/a	n/a	n/a	n/a	n/a	n/a	n/a	n/a	n/a	n/a	0.000565131
R2_S23_S49	CRISPResso_on_Nme2_A072	n/a	n/a	n/a	n/a	n/a	n/a	n/a	n/a	n/a	n/a	n/a	n/a	n/a	0.519459	n/a	n/a	n/a	n/a	n/a	0.0171504	n/a	n/a	n/a	n/a
R2_S23_S49	CRISPResso_on_Nme2_A073	n/a	n/a	n/a	n/a	n/a	n/a	0.0812987	n/a	n/a	n/a	n/a	n/a	n/a	n/a	n/a	n/a	n/a	n/a	n/a	n/a	n/a	n/a	0	8.84643e-05
R2_S23_S49	CRISPResso_on_Nme2_A074	n/a	n/a	n/a	n/a	n/a	n/a	0.306446	n/a	n/a	n/a	n/a	n/a	n/a	n/a	0.169673	n/a	n/a	n/a	n/a	n/a	0	n/a	n/a	0
R2_S23_S49	CRISPResso_on_Nme2_A075	n/a	n/a	n/a	n/a	n/a	n/a	0.536458	n/a	n/a	n/a	0.535807	n/a	n/a	n/a	n/a	n/a	n/a	n/a	n/a	n/a	n/a	n/a	n/a	0
R2_S23_S49	CRISPResso_on_Nme2_A076	n/a	0.010846	n/a	n/a	0.100713	n/a	0.177564	n/a	n/a	n/a	n/a	n/a	n/a	n/a	0.616362	n/a	n/a	n/a	0.302138	n/a	n/a	n/a	n/a	n/a
R2_S23_S49	CRISPResso_on_Nme2_A077	n/a	n/a	0.0519142	n/a	n/a	0.125727	n/a	0.184686	n/a	n/a	n/a	n/a	n/a	n/a	0.181317	n/a	n/a	0.0643185	0.00888208	n/a	n/a	n/a	n/a	n/a
R2_S23_S49	CRISPResso_on_Nme2_A078	0	n/a	0.121282	0.0115664	0.0333774	0.0469266	n/a	n/a	0.339722	0.166887	n/a	n/a	n/a	n/a	n/a	0.342036	n/a	n/a	n/a	n/a	n/a	n/a	0	n/a
R2_S23_S49	CRISPResso_on_Nme2_A079	n/a	n/a	n/a	n/a	n/a	0.00981524	n/a	0.260248	0.0676963	0.0522517	0.0828522	n/a	n/a	0.314376	0.183458	n/a	n/a	n/a	n/a	n/a	0.00144342	n/a	n/a	n/a
R2_S23_S49	CRISPResso_on_Nme2_A080	n/a	n/a	n/a	0.000329164	n/a	n/a	n/a	n/a	n/a	n/a	n/a	0.237656	n/a	0.513496	0.0865701	0.0816327	0.0915076	n/a	n/a	0.0227123	0	n/a	n/a	n/a
R2_S23_S49	CRISPResso_on_Nme2_A081	0	0.00235988	n/a	0.0812979	n/a	n/a	n/a	0.203186	n/a	n/a	n/a	n/a	n/a	n/a	n/a	n/a	0.328732	n/a	n/a	0.0128614	n/a	n/a	n/a	n/a
R2_S23_S49	CRISPResso_on_Nme2_A082	0.000917967	n/a	0.0247851	n/a	n/a	0.52441	n/a	0.525077	0.161813	n/a	0.570976	n/a	n/a	n/a	0.39072	n/a	n/a	n/a	n/a	n/a	n/a	n/a	n/a	0
R2_S23_S49	CRISPResso_on_Nme2_A083	n/a	n/a	n/a	0.00229709	0.00352221	n/a	n/a	0.141041	n/a	n/a	0.158499	0.0506891	0.042879	0.0503828	n/a	0.122358	n/a	n/a	n/a	0.00183767	n/a	n/a	n/a	0.000153139
R2_S23_S49	CRISPResso_on_Nme2_A084	n/a	n/a	n/a	0.231279	n/a	n/a	n/a	n/a	n/a	n/a	n/a	n/a	n/a	0.431322	n/a	n/a	n/a	n/a	n/a	n/a	n/a	0	0	n/a
R2_S23_S49	CRISPResso_on_Nme2_A085	n/a	n/a	0.0587401	n/a	n/a	n/a	n/a	n/a	n/a	n/a	0.459137	n/a	n/a	0.38025	n/a	n/a	n/a	n/a	n/a	n/a	n/a	0	n/a	n/a
R2_S23_S49	CRISPResso_on_Nme2_A086	n/a	n/a	n/a	0.0245135	n/a	n/a	0.404347	n/a	n/a	n/a	0.349254	n/a	0.579479	0.243113	n/a	0.315138	0.173111	0.133687	n/a	n/a	n/a	0.00505433	n/a	n/a
R2_S23_S49	CRISPResso_on_Nme2_A087	0	n/a	n/a	0.077037	n/a	n/a	n/a	0.169778	n/a	0.455704	0.208593	n/a	0.279111	0.266074	0.240889	n/a	n/a	n/a	0.116741	n/a	n/a	n/a	0	0
R2_S23_S49	CRISPResso_on_Nme2_A088	n/a	n/a	n/a	n/a	n/a	n/a	n/a	n/a	n/a	n/a	n/a	n/a	0.430002	n/a	n/a	n/a	n/a	n/a	n/a	n/a	n/a	0.00703175	0	n/a
R2_S23_S49	CRISPResso_on_Nme2_A089	0.00701006	n/a	n/a	n/a	n/a	n/a	0.204206	n/a	0.186224	0.124352	0.145078	n/a	n/a	n/a	0.101493	n/a	0.0740628	n/a	n/a	n/a	n/a	n/a	n/a	n/a
R2_S23_S49	CRISPResso_on_Nme2_A090	n/a	n/a	n/a	n/a	n/a	n/a	n/a	n/a	0.14341	0.156835	n/a	n/a	n/a	n/a	n/a	n/a	n/a	n/a	n/a	n/a	n/a	n/a	n/a	n/a
R2_S23_S49	CRISPResso_on_Nme2_A091	n/a	n/a	n/a	n/a	n/a	n/a	n/a	n/a	n/a	n/a	0.455657	0.17453	n/a	n/a	0.254915	n/a	0.477501	n/a	n/a	n/a	n/a	n/a	0	n/a
R2_S23_S49	CRISPResso_on_Nme2_A092	n/a	n/a	n/a	0.0202796	n/a	0.164799	0.0457893	n/a	n/a	n/a	n/a	n/a	0.182837	n/a	n/a	0.328957	n/a	n/a	n/a	n/a	n/a	n/a	n/a	n/a
R2_S23_S49	CRISPResso_on_Nme2_A093	0.00041978	0.00159516	0.00369406	n/a	n/a	0.011418	n/a	0.017211	n/a	n/a	n/a	n/a	n/a	0.103854	n/a	n/a	n/a	n/a	n/a	0.013349	8.3956e-05	n/a	n/a	0
R2_S23_S49	CRISPResso_on_Nme2_A094	n/a	n/a	n/a	0.00296248	n/a	n/a	n/a	n/a	n/a	n/a	0.0319289	n/a	0.0791874	n/a	0.0509264	n/a	n/a	n/a	0.0058309	n/a	n/a	0.00131666	n/a	n/a
R2_S23_S49	CRISPResso_on_Nme2_A095	n/a	n/a	n/a	n/a	n/a	0.188172	n/a	n/a	0.303905	n/a	n/a	0.398698	n/a	n/a	n/a	n/a	n/a	0.326259	0.0373514	n/a	0	n/a	n/a	0
R2_S23_S49	CRISPResso_on_Nme2_A096	n/a	n/a	n/a	0.015544	n/a	n/a	n/a	n/a	n/a	n/a	n/a	n/a	n/a	n/a	n/a	n/a	0.49926	n/a	n/a	n/a	n/a	n/a	n/a	n/a
R2_S23_S49	CRISPResso_on_Nme2_A097	0.000465839	0.00434783	n/a	n/a	n/a	n/a	n/a	n/a	n/a	n/a	n/a	n/a	n/a	n/a	0.181832	n/a	n/a	0.0653727	n/a	0.0136646	n/a	0	0	n/a
R2_S23_S49	CRISPResso_on_Nme2_A098	n/a	n/a	n/a	0.0797038	n/a	n/a	n/a	n/a	n/a	0.396995	n/a	n/a	n/a	n/a	n/a	n/a	n/a	n/a	n/a	n/a	n/a	n/a	n/a	n/a
R2_S23_S49	CRISPResso_on_Nme2_A099	n/a	n/a	n/a	0.197549	n/a	n/a	0.220943	0.0885629	n/a	n/a	n/a	n/a	n/a	n/a	n/a	n/a	n/a	n/a	0.27163	n/a	n/a	n/a	n/a	n/a
R2_S23_S49	CRISPResso_on_Nme2_A100	n/a	n/a	n/a	n/a	n/a	n/a	n/a	n/a	n/a	n/a	n/a	n/a	n/a	n/a	0.474163	n/a	n/a	n/a	n/a	n/a	n/a	n/a	0.000826788	0.000206697
R2_S23_S49	CRISPResso_on_Nme2_A101	0.00041468	n/a	n/a	n/a	n/a	n/a	n/a	n/a	0.326975	0.165043	n/a	0.300228	n/a	n/a	0.16442	n/a	n/a	n/a	n/a	n/a	n/a	n/a	n/a	n/a
R2_S23_S49	CRISPResso_on_Nme2_A102	0	n/a	n/a	n/a	n/a	n/a	n/a	0.163195	n/a	n/a	n/a	0.354099	n/a	n/a	n/a	n/a	n/a	n/a	n/a	n/a	n/a	n/a	n/a	n/a
R2_S23_S49	CRISPResso_on_Nme2_A103	n/a	n/a	n/a	n/a	n/a	n/a	n/a	n/a	0.0318796	0.0584035	n/a	n/a	n/a	0.0836521	n/a	n/a	n/a	0.0242285	n/a	n/a	0.0048457	n/a	n/a	n/a
R2_S23_S49	CRISPResso_on_Nme2_A104	n/a	n/a	n/a	n/a	n/a	n/a	n/a	n/a	n/a	0.120878	n/a	n/a	n/a	n/a	0.256825	0.0923782	0.132125	n/a	n/a	n/a	n/a	n/a	n/a	n/a
R2_S23_S49	CRISPResso_on_Nme2_A106	n/a	n/a	n/a	n/a	n/a	n/a	n/a	0.495163	n/a	n/a	n/a	n/a	n/a	n/a	0.7003	n/a	0.220814	0.0548699	n/a	n/a	n/a	n/a	0.000500334	n/a
R2_S23_S49	CRISPResso_on_Nme2_A107	0.00237376	n/a	n/a	n/a	n/a	n/a	n/a	n/a	n/a	n/a	n/a	n/a	0.274493	0.198317	n/a	n/a	n/a	n/a	n/a	0.0449935	n/a	n/a	n/a	n/a
R2_S23_S49	CRISPResso_on_Nme2_A108	n/a	n/a	n/a	n/a	n/a	n/a	n/a	n/a	0.140391	n/a	0.0799718	n/a	n/a	n/a	n/a	0.220011	n/a	n/a	n/a	0.00722212	n/a	n/a	0	n/a
R2_S23_S49	CRISPResso_on_Nme2_A109	n/a	0.00314297	n/a	n/a	n/a	0.0706166	n/a	n/a	n/a	n/a	n/a	0.384513	n/a	0.222148	0.187642	0.156079	n/a	n/a	n/a	0.00133743	n/a	0.000869333	n/a	n/a
R2_S23_S49	CRISPResso_on_Nme2_A110	n/a	n/a	n/a	0.00246792	0.0088845	n/a	n/a	n/a	n/a	n/a	n/a	n/a	0.160168	n/a	n/a	n/a	n/a	n/a	0.017769	n/a	n/a	0	0.000246792	0
R2_S23_S49	CRISPResso_on_Nme2_A111	n/a	n/a	n/a	0.0371399	n/a	0.149948	n/a	n/a	n/a	n/a	0.248351	n/a	0.390316	n/a	n/a	n/a	n/a	n/a	n/a	n/a	n/a	n/a	n/a	n/a
R2_S23_S49	CRISPResso_on_Nme2_A112	0	n/a	0.00546218	n/a	0.131513	n/a	n/a	n/a	n/a	n/a	n/a	0.244118	n/a	n/a	0.458824	n/a	0.157143	n/a	0.161345	n/a	n/a	n/a	0	0
R2_S23_S49	CRISPResso_on_Nme2_A113	n/a	n/a	n/a	n/a	n/a	n/a	0.309309	n/a	0.171171	0.1001	n/a	n/a	n/a	0.357558	n/a	n/a	n/a	n/a	0.277678	n/a	n/a	0.0004004	n/a	n/a
R2_S23_S49	CRISPResso_on_Nme2_A114	0.000397772	n/a	n/a	n/a	n/a	n/a	0.231901	n/a	n/a	0.405927	0.232896	0.319809	n/a	n/a	n/a	n/a	n/a	n/a	0.0578759	n/a	n/a	n/a	0	n/a
R2_S23_S49	CRISPResso_on_Nme2_A115	0	n/a	n/a	n/a	n/a	n/a	n/a	n/a	n/a	0.02145	n/a	0.0557701	n/a	n/a	0.022308	n/a	n/a	n/a	n/a	n/a	n/a	0	n/a	n/a
R2_S23_S49	CRISPResso_on_Nme2_A116	n/a	n/a	n/a	n/a	n/a	n/a	0.159321	n/a	n/a	n/a	n/a	0.250082	0.0777016	0.169115	n/a	n/a	n/a	n/a	n/a	n/a	n/a	n/a	n/a	n/a
R2_S23_S49	CRISPResso_on_Nme2_A117	n/a	n/a	n/a	0.058631	n/a	n/a	0.0648926	n/a	n/a	n/a	n/a	n/a	n/a	0.334851	n/a	n/a	n/a	n/a	n/a	n/a	n/a	n/a	n/a	0.00284616
R2_S23_S49	CRISPResso_on_Nme2_A118	0.000213356	n/a	0.00640068	n/a	n/a	n/a	0.110945	n/a	n/a	n/a	n/a	0.138041	n/a	n/a	n/a	n/a	n/a	0.34009	n/a	0.0121613	n/a	n/a	0	n/a
R2_S23_S49	CRISPResso_on_Nme2_A119	n/a	n/a	n/a	n/a	n/a	n/a	0.264803	n/a	0.239309	0.0953947	n/a	n/a	0.370888	n/a	n/a	n/a	n/a	0.0456414	n/a	n/a	n/a	0.00328947	0	n/a
R2_S23_S49	CRISPResso_on_Nme2_A120	n/a	n/a	n/a	0.0601257	n/a	n/a	n/a	0.0679788	n/a	n/a	n/a	n/a	n/a	n/a	n/a	0.019731	n/a	n/a	0.0115343	n/a	n/a	0.00157063	n/a	n/a
R2_S23_S49	CRISPResso_on_Nme2_A121	0.0156517	n/a	n/a	n/a	n/a	n/a	n/a	n/a	n/a	n/a	n/a	n/a	n/a	0.392517	n/a	n/a	n/a	n/a	n/a	n/a	n/a	n/a	n/a	n/a
R2_S23_S49	CRISPResso_on_Nme2_A122	0.0130383	n/a	n/a	n/a	n/a	n/a	n/a	n/a	0.482616	n/a	n/a	n/a	0.449822	n/a	n/a	n/a	n/a	n/a	n/a	n/a	n/a	n/a	n/a	n/a
R2_S23_S49	CRISPResso_on_Nme2_A123	n/a	n/a	n/a	n/a	n/a	n/a	n/a	n/a	n/a	n/a	n/a	n/a	0.201047	n/a	n/a	n/a	n/a	0.427574	n/a	n/a	0	0.00122164	n/a	n/a
R2_S23_S49	CRISPResso_on_Nme2_A124	0.0082632	n/a	n/a	0.0130069	0.0255547	n/a	n/a	0.193879	n/a	n/a	n/a	n/a	n/a	n/a	n/a	n/a	n/a	n/a	0.0382555	n/a	n/a	n/a	n/a	n/a
R2_S23_S49	CRISPResso_on_Nme2_A125	n/a	n/a	n/a	n/a	n/a	0.0167641	n/a	n/a	n/a	n/a	n/a	0.115789	n/a	n/a	n/a	n/a	n/a	n/a	0.103314	n/a	n/a	n/a	n/a	n/a
R2_S23_S49	CRISPResso_on_Nme2_A126	n/a	0.017435	n/a	n/a	n/a	n/a	n/a	0.433511	n/a	n/a	n/a	n/a	n/a	n/a	n/a	n/a	n/a	n/a	n/a	n/a	0	n/a	0.000591017	n/a
R2_S23_S49	CRISPResso_on_Nme2_A127	0.00947568	n/a	n/a	n/a	n/a	0.19362	n/a	n/a	n/a	n/a	0.465256	n/a	n/a	n/a	n/a	n/a	n/a	n/a	0.264056	n/a	n/a	n/a	n/a	n/a
R2_S23_S49	CRISPResso_on_Nme2_A128	n/a	n/a	n/a	0.0107287	n/a	n/a	n/a	0.0406795	0.0350916	n/a	0.159142	n/a	n/a	0.0862763	n/a	n/a	n/a	0.0918641	n/a	0.00603487	0	0	n/a	n/a
R2_S23_S49	CRISPResso_on_Nme2_A129	n/a	n/a	0.00483412	n/a	0.0307109	n/a	n/a	n/a	n/a	n/a	n/a	0.087346	n/a	n/a	0.0791469	n/a	n/a	n/a	n/a	0.00336493	9.47867e-05	9.47867e-05	n/a	n/a
R2_S23_S49	CRISPResso_on_Nme2_A130	n/a	n/a	n/a	0.0520904	n/a	n/a	0.349798	n/a	n/a	n/a	n/a	n/a	n/a	n/a	n/a	n/a	n/a	n/a	n/a	n/a	n/a	n/a	n/a	n/a
R2_S23_S49	CRISPResso_on_Nme2_A131	n/a	n/a	n/a	0.00283554	0.00346566	n/a	n/a	n/a	n/a	0.168557	0.0680529	0.0519849	0.0680529	0.10649	n/a	n/a	n/a	n/a	n/a	n/a	n/a	n/a	n/a	n/a
R2_S23_S49	CRISPResso_on_Nme2_A132	n/a	n/a	0.163906	n/a	n/a	0.10759	0.0400403	n/a	n/a	n/a	n/a	0.367708	n/a	n/a	0.383408	n/a	n/a	n/a	0.273945	n/a	n/a	n/a	n/a	n/a
R2_S23_S49	CRISPResso_on_Nme2_A133	0.00383795	n/a	n/a	n/a	n/a	n/a	n/a	n/a	n/a	n/a	n/a	0.135181	0.071855	0.100426	0.0710021	n/a	n/a	0.31194	n/a	0.0098081	n/a	n/a	n/a	n/a
R2_S23_S49	CRISPResso_on_Nme2_A134	n/a	n/a	n/a	n/a	n/a	n/a	n/a	n/a	0.134866	n/a	n/a	n/a	n/a	n/a	n/a	0.0930863	n/a	n/a	0.0626693	8.74049e-05	n/a	0	n/a	n/a
R2_S23_S49	CRISPResso_on_Nme2_A135	n/a	0.0103944	n/a	0.00936188	n/a	0.0303573	n/a	0.157018	n/a	n/a	n/a	n/a	n/a	n/a	n/a	n/a	n/a	n/a	n/a	n/a	n/a	0.000550699	n/a	n/a
R2_S23_S49	CRISPResso_on_Nme2_A136	0.000242131	n/a	n/a	0.0694915	n/a	n/a	0.0554479	0.0510896	0.122518	n/a	0.468039	n/a	n/a	n/a	n/a	n/a	n/a	n/a	n/a	n/a	n/a	n/a	n/a	n/a
R2_S23_S49	CRISPResso_on_Nme2_A137	n/a	n/a	0	n/a	n/a	n/a	n/a	0.296234	n/a	n/a	n/a	n/a	n/a	n/a	0.401775	n/a	n/a	n/a	n/a	n/a	n/a	n/a	n/a	n/a
R2_S23_S49	CRISPResso_on_Nme2_A138	n/a	0.001785	n/a	n/a	n/a	n/a	n/a	n/a	n/a	n/a	n/a	n/a	n/a	n/a	n/a	n/a	n/a	0.034734	n/a	n/a	n/a	n/a	n/a	n/a
R2_S23_S49	CRISPResso_on_Nme2_A139	n/a	n/a	0.00560938	0.000254972	n/a	n/a	n/a	n/a	n/a	0.189444	n/a	n/a	0.353646	n/a	n/a	0.187914	n/a	n/a	0.0323814	n/a	n/a	0	n/a	n/a
R2_S23_S49	CRISPResso_on_Nme2_A140	n/a	0.0178262	n/a	n/a	0.299332	n/a	n/a	n/a	n/a	0.512503	n/a	n/a	n/a	n/a	n/a	n/a	n/a	n/a	n/a	0.0383758	n/a	0.000247586	n/a	n/a
R2_S23_S49	CRISPResso_on_Nme2_A141	n/a	n/a	n/a	n/a	n/a	n/a	n/a	0.0517271	n/a	0.0260049	0.0352196	n/a	n/a	n/a	n/a	n/a	0.122506	0.0149245	n/a	n/a	n/a	n/a	n/a	n/a
R2_S23_S49	CRISPResso_on_Nme2_A142	0.00791428	n/a	n/a	n/a	n/a	n/a	n/a	n/a	n/a	n/a	n/a	0.155363	0.253135	n/a	n/a	n/a	n/a	0.213929	n/a	0.0232558	n/a	0.00267868	n/a	n/a
R2_S23_S49	CRISPResso_on_Nme2_A143	n/a	n/a	n/a	n/a	0.0464113	0.00261472	0.035168	n/a	n/a	0.0885083	0.113871	0.147862	n/a	n/a	0.207086	n/a	n/a	n/a	0.0274546	n/a	0.000130736	n/a	n/a	n/a
R2_S23_S49	CRISPResso_on_Nme2_A144	n/a	n/a	n/a	n/a	n/a	n/a	n/a	n/a	n/a	n/a	0.18464	n/a	n/a	n/a	n/a	n/a	n/a	n/a	0.0834675	0.00590174	n/a	n/a	0	n/a
R2_S23_S49	CRISPResso_on_Nme2_A145	n/a	n/a	0.00926689	n/a	n/a	n/a	n/a	0.128707	n/a	n/a	n/a	0.287068	0.0799012	n/a	0.0708402	n/a	n/a	n/a	n/a	n/a	n/a	n/a	n/a	n/a
R2_S23_S49	CRISPResso_on_Nme2_A146	n/a	0.00343214	n/a	n/a	n/a	n/a	n/a	n/a	n/a	n/a	n/a	n/a	n/a	n/a	n/a	n/a	n/a	n/a	n/a	n/a	n/a	n/a	n/a	0.000312012
R2_S23_S49	CRISPResso_on_Nme2_A147	n/a	0.0179692	0.0225328	n/a	n/a	n/a	n/a	n/a	n/a	n/a	0.524815	0.280091	n/a	n/a	n/a	n/a	n/a	n/a	0.0473474	0.00798631	n/a	n/a	n/a	n/a
R2_S23_S49	CRISPResso_on_Nme2_A148	n/a	n/a	n/a	n/a	n/a	n/a	n/a	n/a	n/a	n/a	0.0106232	n/a	n/a	n/a	n/a	n/a	n/a	n/a	n/a	n/a	n/a	n/a	n/a	n/a
R2_S23_S49	CRISPResso_on_Nme2_A149	n/a	n/a	n/a	0.0217602	0.00580271	n/a	n/a	n/a	0.415861	0.144101	n/a	n/a	n/a	n/a	0.499033	n/a	n/a	0.417553	n/a	n/a	n/a	n/a	n/a	n/a
R2_S23_S49	CRISPResso_on_Nme2_A150	n/a	n/a	n/a	n/a	0.14365	n/a	n/a	0.258015	n/a	n/a	n/a	n/a	n/a	n/a	n/a	n/a	n/a	n/a	n/a	n/a	n/a	n/a	n/a	n/a
R2_S23_S49	CRISPResso_on_Nme2_A151	n/a	n/a	n/a	n/a	n/a	n/a	0.086758	0.0161339	0.0260781	n/a	n/a	0.182243	n/a	n/a	0.0939625	n/a	n/a	0.086758	n/a	0.00233384	n/a	n/a	n/a	0.000101471
R2_S23_S49	CRISPResso_on_Nme2_A152	n/a	n/a	0.00451492	n/a	n/a	n/a	n/a	n/a	n/a	0.163418	n/a	n/a	n/a	n/a	n/a	0.0194912	0.0144257	0.0116727	0.00319348	n/a	n/a	n/a	0.00011012	n/a
R2_S23_S49	CRISPResso_on_Nme2_A153	n/a	n/a	n/a	n/a	0.0634045	n/a	n/a	n/a	n/a	n/a	n/a	n/a	0.179876	n/a	0.089938	0.067195	n/a	n/a	0.23122	n/a	0.00620262	0.00068918	0	0
R2_S23_S49	CRISPResso_on_Nme2_A154	n/a	0.00289885	n/a	0.0363392	n/a	n/a	n/a	n/a	n/a	n/a	n/a	0.203748	n/a	0.211306	n/a	n/a	0.0699865	n/a	n/a	n/a	0	n/a	0	n/a
R2_S23_S49	CRISPResso_on_Nme2_A155	n/a	n/a	n/a	n/a	n/a	0.285541	n/a	n/a	0.489064	n/a	0.363609	n/a	n/a	n/a	0.452309	n/a	0.201397	n/a	0.149149	n/a	0.00243013	n/a	0	n/a
R2_S23_S49	CRISPResso_on_Nme2_A156	n/a	n/a	0.0247453	n/a	n/a	n/a	n/a	0.200741	n/a	n/a	n/a	n/a	0.298267	0.140532	n/a	n/a	n/a	n/a	n/a	n/a	n/a	n/a	n/a	n/a
R2_S23_S49	CRISPResso_on_Nme2_A157	n/a	n/a	n/a	n/a	n/a	n/a	0.390764	n/a	0.382771	n/a	n/a	0.388099	0.209888	n/a	0.404677	n/a	n/a	n/a	n/a	n/a	n/a	n/a	n/a	n/a
R2_S23_S49	CRISPResso_on_Nme2_A158	0.00621891	0	n/a	0.0136816	n/a	n/a	0.351368	n/a	0.335199	0.0926617	n/a	0.249378	n/a	n/a	0.199005	0.132463	n/a	0.0267413	n/a	0.00435323	n/a	0	n/a	0
R2_S23_S49	CRISPResso_on_Nme2_A159	n/a	n/a	n/a	n/a	n/a	n/a	n/a	n/a	n/a	n/a	n/a	0.213944	n/a	0.25059	n/a	n/a	n/a	n/a	n/a	0.00535339	n/a	n/a	n/a	n/a
R2_S23_S49	CRISPResso_on_Nme2_A160	n/a	n/a	n/a	n/a	n/a	0.0189352	n/a	n/a	0.238749	n/a	n/a	0.341383	n/a	n/a	0.107574	n/a	0.124588	n/a	0.176454	n/a	0.000274424	0.000274424	n/a	n/a
R2_S23_S49	CRISPResso_on_Nme2_A161	n/a	n/a	n/a	n/a	n/a	0.144172	n/a	n/a	n/a	0.320988	n/a	n/a	n/a	0.223896	0.182046	n/a	0.49027	0.0623561	n/a	n/a	n/a	n/a	n/a	0
R2_S23_S49	CRISPResso_on_Nme2_A162	n/a	n/a	n/a	0.0411263	n/a	n/a	0.366062	n/a	0.478696	n/a	n/a	n/a	n/a	n/a	n/a	n/a	0.504261	0.0344572	0.0288996	n/a	n/a	n/a	n/a	0
R2_S23_S49	CRISPResso_on_Nme2_A163	n/a	n/a	n/a	0.0695423	0.0211268	n/a	0.146127	n/a	n/a	0.135563	0.150528	n/a	n/a	n/a	n/a	0.53169	n/a	0.0572183	0.0360915	0.00176056	n/a	n/a	0	n/a
R2_S23_S49	CRISPResso_on_Nme2_A164	n/a	n/a	n/a	0.0115111	n/a	n/a	n/a	n/a	0.131388	0.0239754	0.0699465	n/a	n/a	n/a	0.10228	n/a	0.160569	0.0290344	n/a	n/a	n/a	n/a	n/a	7.33192e-05
R2_S23_S49	CRISPResso_on_Nme2_A165	0	n/a	n/a	n/a	n/a	n/a	n/a	n/a	n/a	n/a	n/a	n/a	n/a	0.4	n/a	n/a	n/a	n/a	0.281186	n/a	0	n/a	n/a	n/a
R2_S23_S49	CRISPResso_on_Nme2_A166	n/a	n/a	n/a	0.02574	0.0023166	0.0272844	n/a	n/a	n/a	n/a	n/a	0.453797	n/a	n/a	n/a	0.512999	n/a	n/a	n/a	n/a	n/a	n/a	n/a	0
R2_S23_S49	CRISPResso_on_Nme2_A167	8.53752e-05	n/a	n/a	n/a	0.0101597	0.000256126	n/a	0.0110988	n/a	n/a	n/a	n/a	n/a	n/a	n/a	n/a	n/a	n/a	n/a	n/a	n/a	n/a	n/a	n/a
R2_S23_S49	CRISPResso_on_Nme2_A168	n/a	n/a	n/a	n/a	n/a	n/a	n/a	n/a	n/a	0.3515	n/a	n/a	n/a	n/a	n/a	n/a	n/a	n/a	n/a	n/a	n/a	n/a	n/a	n/a
R2_S23_S49	CRISPResso_on_Nme2_A169	n/a	n/a	0.00350653	n/a	0.0353841	n/a	n/a	n/a	n/a	n/a	0.518011	n/a	n/a	n/a	n/a	0.394007	n/a	n/a	0.121135	n/a	n/a	n/a	n/a	0
R2_S23_S49	CRISPResso_on_Nme2_A170	0	n/a	0.0820351	n/a	n/a	n/a	0.247079	n/a	n/a	n/a	n/a	0.483447	n/a	n/a	n/a	n/a	n/a	0.305745	n/a	n/a	n/a	n/a	n/a	0.000243427
R2_S23_S49	CRISPResso_on_Nme2_A171	0	0.000112309	0.00174079	n/a	0.0469452	n/a	n/a	n/a	0.0796833	n/a	n/a	n/a	n/a	0.0969789	n/a	n/a	n/a	n/a	n/a	0.00488544	n/a	n/a	n/a	n/a
R2_S23_S49	CRISPResso_on_Nme2_A172	n/a	n/a	n/a	n/a	0.0409556	0.00895904	n/a	n/a	n/a	n/a	n/a	n/a	0.387159	n/a	n/a	n/a	n/a	n/a	0.113481	n/a	n/a	n/a	n/a	n/a
R2_S23_S49	CRISPResso_on_Nme2_A173	n/a	n/a	n/a	0.152249	n/a	n/a	n/a	n/a	n/a	n/a	n/a	n/a	n/a	n/a	n/a	n/a	n/a	n/a	n/a	n/a	n/a	n/a	n/a	0
R2_S23_S49	CRISPResso_on_Nme2_A174	n/a	0.0020284	n/a	n/a	n/a	n/a	0.0213762	0.00733344	n/a	n/a	n/a	0.0171634	0.0109221	n/a	0.0319863	n/a	n/a	n/a	n/a	n/a	n/a	n/a	n/a	n/a
R2_S23_S49	CRISPResso_on_Nme2_A175	0.00211451	n/a	n/a	n/a	0.00520494	0.00211451	n/a	0.0603448	n/a	n/a	n/a	n/a	n/a	n/a	n/a	n/a	n/a	0.0725439	n/a	n/a	0	n/a	0.000162655	n/a
R2_S23_S49	CRISPResso_on_Nme2_A176	n/a	n/a	n/a	n/a	n/a	n/a	n/a	0.0551975	n/a	0.281031	0.0571589	0.0725693	0.0465116	n/a	n/a	0.158868	0.0963855	n/a	n/a	n/a	n/a	n/a	0	n/a
R2_S23_S49	CRISPResso_on_Nme2_A177	n/a	n/a	0.0168744	n/a	n/a	n/a	n/a	n/a	n/a	n/a	n/a	0.0861964	0.0328367	0.0258437	n/a	n/a	0.021131	0.00988142	0.00608088	n/a	n/a	0.00775312	0	n/a
R2_S23_S49	CRISPResso_on_Nme2_A178	n/a	0.0338645	n/a	n/a	n/a	0.178398	n/a	n/a	n/a	n/a	n/a	n/a	n/a	n/a	0.379814	n/a	n/a	0.218681	n/a	n/a	n/a	n/a	n/a	0.000221337
R2_S23_S49	CRISPResso_on_Nme2_A179	n/a	n/a	0.0111273	n/a	0.012583	0.00382423	n/a	0.0443118	n/a	n/a	n/a	0.0418198	n/a	n/a	n/a	n/a	n/a	n/a	n/a	n/a	0.00167773	n/a	n/a	9.86899e-05
R2_S23_S49	CRISPResso_on_Nme2_A180	0	0	n/a	n/a	0.215096	n/a	n/a	0.180369	0.046421	0.0733522	0.0963855	n/a	0.223955	n/a	n/a	n/a	0.207654	n/a	n/a	n/a	0.000354359	0	n/a	n/a
R2_S23_S49	CRISPResso_on_Nme2_A181	0.00665705	0.00366138	n/a	0.0254077	n/a	n/a	n/a	0.617885	n/a	n/a	n/a	0.128925	0.151781	n/a	n/a	n/a	n/a	n/a	n/a	n/a	0.00388328	n/a	n/a	n/a
R2_S23_S49	CRISPResso_on_Nme2_A182	n/a	0.143867	n/a	n/a	n/a	0.262131	n/a	0.373811	n/a	n/a	n/a	n/a	n/a	n/a	0.371373	0.128261	n/a	0.446964	n/a	n/a	n/a	n/a	n/a	n/a
R2_S23_S49	CRISPResso_on_Nme2_A183	n/a	0.0039929	n/a	n/a	0.0896185	n/a	0.474712	n/a	n/a	n/a	0.421473	n/a	0.33008	n/a	n/a	n/a	n/a	n/a	n/a	0.011535	0.000443656	n/a	0.000443656	n/a
R2_S23_S49	CRISPResso_on_Nme2_A184	n/a	0.000499002	0.000499002	n/a	n/a	n/a	n/a	0.0449102	n/a	n/a	n/a	0.210579	n/a	n/a	0.435629	n/a	0.462575	n/a	n/a	n/a	0	n/a	0.000499002	n/a
R2_S23_S49	CRISPResso_on_Nme2_A185	n/a	n/a	n/a	n/a	n/a	n/a	n/a	n/a	0.3921	n/a	0.303083	n/a	n/a	n/a	n/a	n/a	n/a	n/a	n/a	n/a	n/a	n/a	n/a	n/a
R2_S23_S49	CRISPResso_on_Nme2_A186	n/a	n/a	n/a	n/a	n/a	0.291455	n/a	n/a	0.31002	n/a	n/a	n/a	n/a	n/a	n/a	n/a	n/a	n/a	n/a	n/a	n/a	n/a	n/a	n/a
R2_S23_S49	CRISPResso_on_Nme2_A187	n/a	n/a	n/a	n/a	n/a	n/a	n/a	0.242044	n/a	n/a	n/a	n/a	n/a	n/a	n/a	n/a	0.183417	n/a	n/a	n/a	n/a	n/a	0	n/a
R2_S23_S49	CRISPResso_on_Nme2_A188	n/a	n/a	n/a	n/a	n/a	n/a	n/a	n/a	n/a	n/a	n/a	n/a	0.230822	n/a	n/a	n/a	n/a	n/a	0.0499074	n/a	n/a	n/a	n/a	n/a
R2_S23_S49	CRISPResso_on_Nme2_A189	n/a	n/a	n/a	n/a	n/a	n/a	n/a	n/a	n/a	0.146073	n/a	n/a	0.0790576	n/a	n/a	n/a	n/a	n/a	n/a	0.00890052	n/a	n/a	n/a	n/a
R2_S23_S49	CRISPResso_on_Nme2_A190	0.00519386	n/a	n/a	n/a	0.023312	0.00893828	n/a	n/a	n/a	0.184563	n/a	n/a	0.546564	n/a	0.526392	n/a	n/a	n/a	n/a	n/a	n/a	0.0077304	n/a	n/a
R2_S23_S49	CRISPResso_on_Nme2_A191	n/a	n/a	n/a	n/a	n/a	n/a	n/a	n/a	n/a	n/a	n/a	n/a	n/a	n/a	n/a	n/a	n/a	n/a	n/a	n/a	n/a	n/a	n/a	n/a
R2_S23_S49	CRISPResso_on_Nme2_A192	n/a	n/a	n/a	n/a	n/a	n/a	0.0357045	n/a	n/a	0.0314474	0.0302115	n/a	n/a	0.0844548	n/a	n/a	n/a	n/a	n/a	0.0115353	n/a	n/a	0.000137325	n/a
R2_S23_S49	CRISPResso_on_Nme2_A193	n/a	0	n/a	n/a	0.013	n/a	n/a	n/a	n/a	n/a	0.0605	0.041	n/a	n/a	n/a	n/a	n/a	n/a	n/a	0.002	0.0015	0	n/a	n/a
R2_S23_S49	CRISPResso_on_Nme2_A194	n/a	n/a	n/a	n/a	n/a	n/a	n/a	n/a	n/a	n/a	n/a	n/a	n/a	n/a	n/a	n/a	n/a	n/a	n/a	n/a	n/a	n/a	n/a	0
R2_S23_S49	CRISPResso_on_Nme2_A195	n/a	0.0164186	n/a	n/a	n/a	n/a	n/a	n/a	0.380254	n/a	n/a	n/a	n/a	n/a	n/a	n/a	n/a	n/a	n/a	n/a	n/a	n/a	n/a	n/a
R2_S23_S49	CRISPResso_on_Nme2_A196	0.000376364	n/a	n/a	n/a	n/a	n/a	n/a	n/a	0.182913	n/a	n/a	n/a	n/a	n/a	n/a	n/a	n/a	0.494919	n/a	n/a	n/a	n/a	n/a	0.00470455
R2_S23_S49	CRISPResso_on_Nme2_A197	0.000630385	n/a	n/a	0.00315192	n/a	n/a	n/a	0.00630385	0.00861526	0.0138685	n/a	n/a	n/a	0.0428661	n/a	n/a	0.0218533	n/a	0.00882538	n/a	n/a	n/a	n/a	n/a
R2_S23_S49	CRISPResso_on_Nme2_A198	n/a	0.0107261	n/a	n/a	n/a	n/a	n/a	n/a	n/a	n/a	n/a	0.531353	0.168729	n/a	n/a	0.142739	n/a	0.167079	n/a	0.0165017	n/a	0	n/a	n/a
R2_S23_S49	CRISPResso_on_Nme2_A199	n/a	n/a	n/a	0.0309844	0.0965177	n/a	n/a	n/a	n/a	n/a	n/a	n/a	n/a	n/a	n/a	n/a	n/a	n/a	n/a	n/a	n/a	0.00850014	n/a	n/a
R2_S23_S49	CRISPResso_on_Nme2_A200	0.00413318	n/a	0.0119403	n/a	n/a	n/a	0.109529	n/a	n/a	n/a	n/a	n/a	n/a	n/a	0.243628	0.229162	n/a	n/a	n/a	n/a	n/a	n/a	0.0032147	0.000918485
R2_S24_S50	CRISPResso_on_Nme2_A001	n/a	n/a	0.0149254	n/a	n/a	n/a	n/a	n/a	n/a	n/a	n/a	n/a	n/a	0.267963	n/a	n/a	n/a	n/a	n/a	n/a	n/a	n/a	n/a	n/a
R2_S24_S50	CRISPResso_on_Nme2_A002	n/a	n/a	n/a	n/a	0	0	0.00632911	n/a	n/a	n/a	n/a	n/a	0.0949367	n/a	n/a	n/a	0.170886	n/a	n/a	n/a	n/a	n/a	n/a	n/a
R2_S24_S50	CRISPResso_on_Nme2_A003	n/a	0.0519197	n/a	n/a	n/a	n/a	n/a	n/a	0.183246	n/a	n/a	n/a	n/a	n/a	n/a	n/a	n/a	n/a	n/a	n/a	n/a	n/a	n/a	n/a
R2_S24_S50	CRISPResso_on_Nme2_A004	0	n/a	n/a	0.0696601	0.0121695	n/a	0.131347	n/a	n/a	0.593789	n/a	0.514058	0.171632	n/a	0.207302	n/a	n/a	0.208561	0.0725976	n/a	0.00671423	n/a	0	n/a
R2_S24_S50	CRISPResso_on_Nme2_A006	n/a	n/a	n/a	n/a	n/a	n/a	n/a	n/a	n/a	n/a	0.0794664	n/a	n/a	n/a	n/a	n/a	n/a	n/a	n/a	n/a	n/a	n/a	n/a	n/a
R2_S24_S50	CRISPResso_on_Nme2_A007	n/a	0	n/a	n/a	n/a	0.0107527	0.0107527	n/a	0.0322581	n/a	n/a	n/a	n/a	n/a	n/a	n/a	n/a	n/a	n/a	n/a	n/a	n/a	n/a	n/a
R2_S24_S50	CRISPResso_on_Nme2_A008	n/a	0.0168003	n/a	n/a	0.0507827	n/a	n/a	n/a	n/a	n/a	n/a	n/a	n/a	0.0820924	0.135166	n/a	n/a	n/a	0.0778923	0.0091638	n/a	n/a	n/a	n/a
R2_S24_S50	CRISPResso_on_Nme2_A009	n/a	n/a	0.0047896	n/a	n/a	n/a	n/a	n/a	n/a	0.381115	n/a	0.243927	n/a	n/a	n/a	n/a	n/a	n/a	n/a	n/a	n/a	n/a	n/a	n/a
R2_S24_S50	CRISPResso_on_Nme2_A010	n/a	n/a	n/a	n/a	n/a	n/a	n/a	n/a	n/a	n/a	n/a	n/a	n/a	n/a	n/a	n/a	0.362475	n/a	n/a	n/a	n/a	n/a	n/a	n/a
R2_S24_S50	CRISPResso_on_Nme2_A011	n/a	n/a	n/a	n/a	n/a	n/a	n/a	n/a	n/a	n/a	n/a	n/a	0.443866	n/a	n/a	n/a	n/a	n/a	n/a	n/a	n/a	n/a	n/a	n/a
R2_S24_S50	CRISPResso_on_Nme2_A012	n/a	n/a	0.0427304	n/a	n/a	n/a	n/a	n/a	0.3147	n/a	n/a	n/a	n/a	n/a	n/a	n/a	n/a	n/a	n/a	n/a	n/a	n/a	0.00671862	n/a
R2_S24_S50	CRISPResso_on_Nme2_A013	0.0016275	n/a	n/a	n/a	0.0207018	n/a	n/a	n/a	0.080789	n/a	n/a	n/a	0.0831977	n/a	0.0998633	n/a	0.0427707	n/a	0.0133455	n/a	0.0163401	n/a	6.50999e-05	n/a
R2_S24_S50	CRISPResso_on_Nme2_A014	n/a	0.0352113	0	n/a	0.176839	n/a	n/a	0.161189	n/a	n/a	0.103286	n/a	0.324726	n/a	n/a	0.367762	n/a	n/a	0.07277	0.0242567	n/a	n/a	0	n/a
R2_S24_S50	CRISPResso_on_Nme2_A015	n/a	0.00673293	0.00224431	n/a	n/a	n/a	n/a	0.240462	n/a	n/a	n/a	n/a	n/a	0.14588	n/a	n/a	n/a	n/a	n/a	n/a	0.0323822	n/a	n/a	n/a
R2_S24_S50	CRISPResso_on_Nme2_A016	0.000303951	0.00243161	n/a	n/a	0.0106383	0.0218845	n/a	n/a	n/a	0.151064	0.130395	n/a	0.300608	n/a	0.308207	n/a	n/a	0.21155	n/a	n/a	0.0261398	n/a	n/a	n/a
R2_S24_S50	CRISPResso_on_Nme2_A017	n/a	n/a	n/a	n/a	n/a	0.025974	0.012987	0.038961	n/a	n/a	0.272727	0.298701	0.324675	n/a	n/a	0.298701	n/a	n/a	n/a	0	n/a	0	n/a	n/a
R2_S24_S50	CRISPResso_on_Nme2_A018	n/a	0.00288645	n/a	n/a	n/a	n/a	0.0119839	n/a	n/a	n/a	0.0270347	n/a	0.0338642	n/a	0.0582702	n/a	n/a	n/a	n/a	n/a	n/a	n/a	n/a	n/a
R2_S24_S50	CRISPResso_on_Nme2_A019	n/a	0.027439	n/a	n/a	n/a	n/a	n/a	n/a	n/a	n/a	n/a	n/a	n/a	n/a	0.097561	n/a	n/a	n/a	n/a	0.0121951	n/a	0	n/a	n/a
R2_S24_S50	CRISPResso_on_Nme2_A020	0.00182149	0.00136612	0.00303582	0.01017	0.00941105	n/a	n/a	n/a	n/a	n/a	0.114451	n/a	n/a	n/a	n/a	n/a	0.0862174	n/a	0.0125987	n/a	n/a	n/a	0	n/a
R2_S24_S50	CRISPResso_on_Nme2_A021	n/a	n/a	n/a	n/a	0.0098896	n/a	n/a	n/a	n/a	n/a	n/a	n/a	n/a	n/a	n/a	0.108326	n/a	n/a	0.00666973	n/a	n/a	n/a	0.000229991	n/a
R2_S24_S50	CRISPResso_on_Nme2_A022	0	0	n/a	n/a	n/a	n/a	n/a	n/a	0.0222222	n/a	n/a	n/a	0.0333333	n/a	n/a	n/a	n/a	n/a	n/a	n/a	n/a	n/a	n/a	n/a
R2_S24_S50	CRISPResso_on_Nme2_A023	0.00120773	n/a	0.0120773	n/a	n/a	n/a	n/a	n/a	n/a	0.0134058	0.00458937	n/a	0.0425121	0.0136473	n/a	n/a	n/a	n/a	n/a	n/a	n/a	n/a	n/a	n/a
R2_S24_S50	CRISPResso_on_Nme2_A024	n/a	n/a	n/a	0.0216531	n/a	0.0726629	0.0416406	n/a	n/a	n/a	0.179888	0.0660004	n/a	n/a	n/a	n/a	n/a	n/a	n/a	n/a	n/a	n/a	n/a	n/a
R2_S24_S50	CRISPResso_on_Nme2_A025	n/a	n/a	0.0196668	n/a	n/a	n/a	n/a	n/a	n/a	0.201527	n/a	n/a	n/a	n/a	n/a	n/a	n/a	n/a	n/a	n/a	n/a	n/a	n/a	n/a
R2_S24_S50	CRISPResso_on_Nme2_A026	n/a	n/a	n/a	n/a	n/a	n/a	n/a	n/a	0.0337569	n/a	n/a	n/a	n/a	n/a	n/a	n/a	n/a	n/a	n/a	n/a	n/a	n/a	n/a	n/a
R2_S24_S50	CRISPResso_on_Nme2_A027	n/a	0.00131796	n/a	n/a	n/a	0.00593081	0.00724876	n/a	0.069687	0.0092257	0.0308072	n/a	n/a	n/a	0.0192751	n/a	n/a	n/a	0.000494234	0.000494234	n/a	n/a	n/a	n/a
R2_S24_S50	CRISPResso_on_Nme2_A028	0	0.00118671	n/a	0.0747627	0.00791139	n/a	n/a	n/a	n/a	n/a	n/a	n/a	n/a	n/a	n/a	0.1875	0.0676424	n/a	n/a	n/a	n/a	n/a	0.000791139	n/a
R2_S24_S50	CRISPResso_on_Nme2_A029	n/a	n/a	n/a	n/a	0.0384191	n/a	n/a	n/a	n/a	n/a	n/a	n/a	n/a	n/a	n/a	0.138662	n/a	n/a	0.102009	n/a	n/a	n/a	n/a	n/a
R2_S24_S50	CRISPResso_on_Nme2_A030	n/a	0	0	n/a	n/a	n/a	n/a	n/a	n/a	n/a	n/a	0.1	n/a	n/a	n/a	n/a	n/a	n/a	n/a	n/a	0	n/a	n/a	0
R2_S24_S50	CRISPResso_on_Nme2_A031	0	0	n/a	n/a	n/a	n/a	n/a	n/a	n/a	n/a	0.183457	n/a	n/a	n/a	n/a	n/a	n/a	n/a	n/a	0.00466596	n/a	n/a	0	n/a
R2_S24_S50	CRISPResso_on_Nme2_A032	n/a	n/a	n/a	n/a	n/a	n/a	0.110497	n/a	n/a	n/a	n/a	n/a	n/a	n/a	n/a	n/a	n/a	n/a	n/a	n/a	n/a	n/a	n/a	n/a
R2_S24_S50	CRISPResso_on_Nme2_A033	n/a	n/a	n/a	0	n/a	0.155844	n/a	n/a	n/a	n/a	n/a	0.136364	n/a	n/a	n/a	n/a	0.00974026	n/a	n/a	0.00324675	n/a	n/a	n/a	n/a
R2_S24_S50	CRISPResso_on_Nme2_A034	n/a	n/a	n/a	0.000247647	n/a	n/a	n/a	n/a	n/a	n/a	n/a	n/a	n/a	n/a	n/a	n/a	n/a	n/a	n/a	n/a	n/a	0	n/a	0.00198118
R2_S24_S50	CRISPResso_on_Nme2_A035	0	n/a	n/a	n/a	0.141494	n/a	0.0207748	n/a	n/a	0.0275126	n/a	n/a	0.0353734	n/a	n/a	0.221224	n/a	0.188658	n/a	n/a	0	n/a	n/a	0
R2_S24_S50	CRISPResso_on_Nme2_A036	0.00189394	n/a	n/a	n/a	n/a	n/a	0.0438312	n/a	n/a	n/a	n/a	n/a	0.138799	n/a	0.112825	n/a	0.310606	n/a	0.0549242	0.0127165	0.00459957	n/a	0.00838745	n/a
R2_S24_S50	CRISPResso_on_Nme2_A037	n/a	n/a	n/a	0.0263907	n/a	0.0439845	n/a	0.0245796	0.0072445	0.0225097	n/a	0.274256	n/a	n/a	n/a	0.23053	n/a	n/a	n/a	n/a	0.0108668	n/a	n/a	n/a
R2_S24_S50	CRISPResso_on_Nme2_A038	n/a	n/a	n/a	n/a	n/a	n/a	n/a	n/a	n/a	0.358674	n/a	n/a	n/a	n/a	n/a	0.11056	n/a	n/a	n/a	n/a	n/a	n/a	n/a	n/a
R2_S24_S50	CRISPResso_on_Nme2_A039	n/a	n/a	n/a	n/a	n/a	n/a	n/a	n/a	n/a	n/a	n/a	n/a	n/a	n/a	n/a	0.0785973	n/a	n/a	n/a	n/a	n/a	0.000122617	n/a	n/a
R2_S24_S50	CRISPResso_on_Nme2_A040	n/a	n/a	n/a	n/a	0.0592105	n/a	n/a	n/a	n/a	n/a	n/a	n/a	n/a	n/a	n/a	n/a	n/a	n/a	n/a	n/a	n/a	n/a	n/a	n/a
R2_S24_S50	CRISPResso_on_Nme2_A041	n/a	n/a	n/a	n/a	n/a	n/a	n/a	0.0744681	n/a	n/a	n/a	n/a	n/a	n/a	n/a	n/a	n/a	n/a	n/a	n/a	n/a	n/a	n/a	0
R2_S24_S50	CRISPResso_on_Nme2_A042	n/a	n/a	n/a	n/a	0.0543755	n/a	n/a	n/a	n/a	n/a	n/a	n/a	0.0401297	n/a	n/a	n/a	n/a	n/a	0.00788603	n/a	n/a	0.000699568	n/a	n/a
R2_S24_S50	CRISPResso_on_Nme2_A043	n/a	0.048951	n/a	n/a	n/a	n/a	n/a	n/a	n/a	0.27972	n/a	n/a	n/a	0.041958	n/a	n/a	n/a	n/a	n/a	n/a	n/a	n/a	n/a	n/a
R2_S24_S50	CRISPResso_on_Nme2_A044	0	n/a	0	n/a	n/a	0	n/a	0.0272109	n/a	n/a	n/a	n/a	n/a	n/a	n/a	0.163265	n/a	n/a	n/a	0.00680272	n/a	n/a	n/a	n/a
R2_S24_S50	CRISPResso_on_Nme2_A045	0	0	n/a	n/a	n/a	0	0.0075188	n/a	0.037594	n/a	n/a	n/a	n/a	n/a	n/a	n/a	n/a	n/a	0.0225564	n/a	n/a	0	n/a	0
R2_S24_S50	CRISPResso_on_Nme2_A046	n/a	n/a	n/a	0.05	n/a	n/a	0.0642857	n/a	0.135714	n/a	n/a	n/a	n/a	n/a	n/a	0.15	n/a	n/a	0	0	n/a	n/a	n/a	n/a
R2_S24_S50	CRISPResso_on_Nme2_A047	n/a	n/a	n/a	0.0363636	n/a	n/a	n/a	n/a	n/a	n/a	n/a	n/a	0.136364	0.0272727	0.0454545	n/a	n/a	0	0	0.00909091	n/a	n/a	0	0
R2_S24_S50	CRISPResso_on_Nme2_A048	0	n/a	n/a	0.04	n/a	0.03	0.02	n/a	0.11	n/a	n/a	n/a	0.15	n/a	n/a	n/a	n/a	n/a	n/a	n/a	n/a	0.01	n/a	n/a
R2_S24_S50	CRISPResso_on_Nme2_A049	n/a	n/a	n/a	n/a	0.0193966	0.0402299	n/a	n/a	0.323276	n/a	n/a	0.251437	0.0524425	0.0524425	0.0804598	n/a	0.141523	n/a	n/a	n/a	0	n/a	n/a	n/a
R2_S24_S50	CRISPResso_on_Nme2_A050	0.00530739	0.00574967	0.0117205	n/a	0.116984	n/a	n/a	n/a	0.39341	n/a	n/a	n/a	0.159443	0.15314	n/a	n/a	n/a	n/a	n/a	n/a	n/a	0.0114993	n/a	n/a
R2_S24_S50	CRISPResso_on_Nme2_A051	n/a	n/a	n/a	0.0989011	n/a	n/a	n/a	n/a	n/a	n/a	n/a	0.384615	n/a	n/a	0.296703	n/a	n/a	n/a	n/a	n/a	n/a	n/a	0	n/a
R2_S24_S50	CRISPResso_on_Nme2_A052	0.00317092	n/a	n/a	n/a	n/a	n/a	n/a	n/a	n/a	n/a	n/a	n/a	0.116241	n/a	n/a	0.0427688	n/a	0.0351895	n/a	0.0440835	n/a	0.00417633	n/a	n/a
R2_S24_S50	CRISPResso_on_Nme2_A053	0.0131579	n/a	0.157895	n/a	n/a	n/a	0.236842	n/a	0.171053	n/a	n/a	n/a	n/a	n/a	n/a	0.263158	0.157895	n/a	0.105263	n/a	n/a	n/a	n/a	n/a
R2_S24_S50	CRISPResso_on_Nme2_A054	0	n/a	0	0.0175439	n/a	n/a	n/a	n/a	0.105263	n/a	n/a	n/a	0.157895	n/a	n/a	0.280702	n/a	0.210526	n/a	n/a	n/a	0.0175439	n/a	0
R2_S24_S50	CRISPResso_on_Nme2_A055	n/a	0.00841944	n/a	0.0306162	0	n/a	0.047455	0.0237275	0.0344432	n/a	n/a	n/a	0.250287	n/a	n/a	n/a	0.125144	0.0574053	n/a	n/a	n/a	n/a	n/a	n/a
R2_S24_S50	CRISPResso_on_Nme2_A056	n/a	n/a	0.0108983	n/a	0.0194106	n/a	n/a	n/a	n/a	n/a	n/a	n/a	0.0948604	n/a	0.0718385	n/a	n/a	0.0084478	n/a	n/a	n/a	6.4487e-05	n/a	0
R2_S24_S50	CRISPResso_on_Nme2_A057	n/a	n/a	n/a	n/a	n/a	0.0565041	n/a	n/a	n/a	n/a	n/a	n/a	0.194309	n/a	0.134959	0.110163	n/a	n/a	n/a	n/a	0.000813008	n/a	n/a	n/a
R2_S24_S50	CRISPResso_on_Nme2_A058	n/a	n/a	n/a	0.109805	n/a	0.383888	0.0951835	n/a	n/a	0.447534	n/a	n/a	n/a	n/a	0.317374	n/a	n/a	n/a	0.197534	0.00688073	n/a	0	n/a	n/a
R2_S24_S50	CRISPResso_on_Nme2_A059	n/a	n/a	0.00532681	0.00719839	0.00201555	n/a	n/a	n/a	n/a	0.1945	n/a	0.203282	n/a	0.215376	n/a	0.153902	n/a	n/a	n/a	n/a	n/a	n/a	n/a	n/a
R2_S24_S50	CRISPResso_on_Nme2_A060	n/a	n/a	n/a	n/a	n/a	n/a	0.0748051	0.0116105	0.0275336	n/a	n/a	0.145795	n/a	n/a	0.0756344	n/a	n/a	0.0403052	n/a	n/a	n/a	0	n/a	n/a
R2_S24_S50	CRISPResso_on_Nme2_A061	n/a	n/a	n/a	0.128692	0.0300633	n/a	n/a	n/a	n/a	n/a	n/a	n/a	n/a	0.400316	n/a	n/a	n/a	n/a	n/a	n/a	n/a	n/a	0.000527426	n/a
R2_S24_S50	CRISPResso_on_Nme2_A062	n/a	n/a	n/a	n/a	n/a	0.108492	n/a	n/a	n/a	n/a	n/a	0.333414	0.170796	n/a	0.437575	n/a	n/a	n/a	n/a	0.0334376	n/a	n/a	n/a	n/a
R2_S24_S50	CRISPResso_on_Nme2_A063	0	n/a	n/a	n/a	0.0347954	n/a	n/a	0.0999755	n/a	n/a	0.0681206	0.0433717	0.107327	n/a	0.274443	0.0698358	n/a	n/a	n/a	n/a	n/a	n/a	n/a	n/a
R2_S24_S50	CRISPResso_on_Nme2_A064	n/a	n/a	n/a	n/a	n/a	n/a	n/a	n/a	n/a	n/a	n/a	0.00620797	n/a	0.00517331	n/a	n/a	n/a	n/a	n/a	0	0	0	0	n/a
R2_S24_S50	CRISPResso_on_Nme2_A065	0	n/a	n/a	n/a	n/a	n/a	n/a	n/a	0.457132	n/a	0.171083	n/a	n/a	n/a	0.160171	n/a	n/a	0.365939	n/a	n/a	0	n/a	n/a	0
R2_S24_S50	CRISPResso_on_Nme2_A066	n/a	n/a	n/a	n/a	n/a	n/a	n/a	n/a	0.0849057	n/a	n/a	n/a	n/a	n/a	n/a	0.0867925	n/a	n/a	n/a	0.00801887	n/a	n/a	n/a	n/a
R2_S24_S50	CRISPResso_on_Nme2_A067	n/a	n/a	n/a	n/a	n/a	n/a	0.114536	n/a	n/a	n/a	n/a	n/a	0.310299	n/a	n/a	n/a	n/a	n/a	n/a	n/a	n/a	n/a	n/a	n/a
R2_S24_S50	CRISPResso_on_Nme2_A068	0.000515464	0.00206186	n/a	n/a	0.0384021	0.0064433	n/a	0.0997423	n/a	n/a	n/a	n/a	n/a	0.295361	n/a	n/a	0.304897	n/a	0.081701	n/a	n/a	n/a	0	0
R2_S24_S50	CRISPResso_on_Nme2_A069	n/a	n/a	n/a	n/a	n/a	0.0719302	n/a	n/a	n/a	0.0383699	n/a	n/a	n/a	n/a	n/a	n/a	n/a	0.0234305	n/a	n/a	4.25622e-05	n/a	n/a	0.000106406
R2_S24_S50	CRISPResso_on_Nme2_A070	n/a	n/a	n/a	0.00508055	n/a	n/a	n/a	n/a	n/a	0.331846	n/a	n/a	n/a	n/a	n/a	n/a	0.264312	n/a	n/a	n/a	n/a	n/a	n/a	n/a
R2_S24_S50	CRISPResso_on_Nme2_A071	n/a	n/a	n/a	n/a	n/a	0.271337	n/a	n/a	n/a	n/a	n/a	n/a	n/a	n/a	n/a	n/a	n/a	n/a	n/a	n/a	n/a	n/a	n/a	0
R2_S24_S50	CRISPResso_on_Nme2_A072	n/a	n/a	n/a	n/a	n/a	n/a	n/a	n/a	n/a	n/a	n/a	n/a	n/a	0.316354	n/a	n/a	n/a	n/a	n/a	0.000382995	n/a	n/a	n/a	n/a
R2_S24_S50	CRISPResso_on_Nme2_A073	n/a	n/a	n/a	n/a	n/a	n/a	0.152781	n/a	n/a	n/a	n/a	n/a	n/a	n/a	n/a	n/a	n/a	n/a	n/a	n/a	n/a	n/a	0	0
R2_S24_S50	CRISPResso_on_Nme2_A074	n/a	n/a	n/a	n/a	n/a	n/a	0.0920622	n/a	n/a	n/a	n/a	n/a	n/a	n/a	0.0288052	n/a	n/a	n/a	n/a	n/a	0	n/a	n/a	0
R2_S24_S50	CRISPResso_on_Nme2_A075	n/a	n/a	n/a	n/a	n/a	n/a	0.398667	n/a	n/a	n/a	0.415671	n/a	n/a	n/a	n/a	n/a	n/a	n/a	n/a	n/a	n/a	n/a	n/a	0
R2_S24_S50	CRISPResso_on_Nme2_A076	n/a	0.054416	n/a	n/a	0.24733	n/a	0.350229	n/a	n/a	n/a	n/a	n/a	n/a	n/a	0.595186	n/a	n/a	n/a	0.265977	n/a	n/a	n/a	n/a	n/a
R2_S24_S50	CRISPResso_on_Nme2_A077	n/a	n/a	0.0489103	n/a	n/a	0.178662	n/a	0.264572	n/a	n/a	n/a	n/a	n/a	n/a	0.286366	n/a	n/a	0.146984	0.0217942	n/a	n/a	n/a	n/a	n/a
R2_S24_S50	CRISPResso_on_Nme2_A078	0	n/a	0.126517	0.0131681	0.048283	0.0591273	n/a	n/a	0.269817	0.125742	n/a	n/a	n/a	n/a	n/a	0.225148	n/a	n/a	n/a	n/a	n/a	n/a	0.00154919	n/a
R2_S24_S50	CRISPResso_on_Nme2_A079	n/a	n/a	n/a	n/a	n/a	0.00392512	n/a	0.120471	0.0262681	0.0247585	0.0344203	n/a	n/a	0.132246	0.0948068	n/a	n/a	n/a	n/a	n/a	0	n/a	n/a	n/a
R2_S24_S50	CRISPResso_on_Nme2_A080	n/a	n/a	n/a	0.00371058	n/a	n/a	n/a	n/a	n/a	n/a	n/a	0.199629	n/a	0.411874	0.134694	0.119852	0.120594	n/a	n/a	0.00482375	0	n/a	n/a	n/a
R2_S24_S50	CRISPResso_on_Nme2_A081	0.000294681	0.00486224	n/a	0.12023	n/a	n/a	n/a	0.212612	n/a	n/a	n/a	n/a	n/a	n/a	n/a	n/a	0.512008	n/a	n/a	0.0122293	n/a	n/a	n/a	n/a
R2_S24_S50	CRISPResso_on_Nme2_A082	0.000173732	n/a	0.0159833	n/a	n/a	0.296213	n/a	0.25747	0.0766157	n/a	0.329743	n/a	n/a	n/a	0.25139	n/a	n/a	n/a	n/a	n/a	n/a	n/a	n/a	0
R2_S24_S50	CRISPResso_on_Nme2_A083	n/a	n/a	n/a	0.00226171	0.00258481	n/a	n/a	0.193215	n/a	n/a	0.173506	0.0510501	0.0591276	0.0836834	n/a	0.201939	n/a	n/a	n/a	0.00484653	n/a	n/a	n/a	0
R2_S24_S50	CRISPResso_on_Nme2_A084	n/a	n/a	n/a	0.102269	n/a	n/a	n/a	n/a	n/a	n/a	n/a	n/a	n/a	0.163296	n/a	n/a	n/a	n/a	n/a	n/a	n/a	8.79353e-05	0	n/a
R2_S24_S50	CRISPResso_on_Nme2_A085	n/a	n/a	0.0598769	n/a	n/a	n/a	n/a	n/a	n/a	n/a	0.377728	n/a	n/a	0.240347	n/a	n/a	n/a	n/a	n/a	n/a	n/a	0.000279799	n/a	n/a
R2_S24_S50	CRISPResso_on_Nme2_A086	n/a	n/a	n/a	0.0152147	n/a	n/a	0.269693	n/a	n/a	n/a	0.211043	n/a	0.398037	0.170061	n/a	0.180123	0.147975	0.107975	n/a	n/a	n/a	0.00588957	n/a	n/a
R2_S24_S50	CRISPResso_on_Nme2_A087	0.000252207	n/a	n/a	0.0673392	n/a	n/a	n/a	0.211097	n/a	0.444893	0.148045	n/a	0.248676	0.257251	0.239092	n/a	n/a	n/a	0.108449	n/a	n/a	n/a	0	0.000252207
R2_S24_S50	CRISPResso_on_Nme2_A088	n/a	n/a	n/a	n/a	n/a	n/a	n/a	n/a	n/a	n/a	n/a	n/a	0.45867	n/a	n/a	n/a	n/a	n/a	n/a	n/a	n/a	0.00290035	0.000207168	n/a
R2_S24_S50	CRISPResso_on_Nme2_A089	0.00317965	n/a	n/a	n/a	n/a	n/a	0.301537	n/a	0.239004	0.18283	0.136195	n/a	n/a	n/a	0.18601	n/a	0.115527	n/a	n/a	n/a	n/a	n/a	n/a	n/a
R2_S24_S50	CRISPResso_on_Nme2_A090	n/a	n/a	n/a	n/a	n/a	n/a	n/a	n/a	0.0571077	0.0658935	n/a	n/a	n/a	n/a	n/a	n/a	n/a	n/a	n/a	n/a	n/a	n/a	n/a	n/a
R2_S24_S50	CRISPResso_on_Nme2_A091	n/a	n/a	n/a	n/a	n/a	n/a	n/a	n/a	n/a	n/a	0.201593	0.0885417	n/a	n/a	0.149357	n/a	0.250766	n/a	n/a	n/a	n/a	n/a	0	n/a
R2_S24_S50	CRISPResso_on_Nme2_A092	n/a	n/a	n/a	0.0222347	n/a	0.19488	0.0549327	n/a	n/a	n/a	n/a	n/a	0.227205	n/a	n/a	0.327541	n/a	n/a	n/a	n/a	n/a	n/a	n/a	n/a
R2_S24_S50	CRISPResso_on_Nme2_A093	0.00130359	0.00304171	0.00811124	n/a	n/a	0.00999421	n/a	0.0189745	n/a	n/a	n/a	n/a	n/a	0.118772	n/a	n/a	n/a	n/a	n/a	0.0196987	0.000144844	n/a	n/a	0
R2_S24_S50	CRISPResso_on_Nme2_A094	n/a	n/a	n/a	0.0307248	n/a	n/a	n/a	n/a	n/a	n/a	0.248162	n/a	0.413603	n/a	0.348214	n/a	n/a	n/a	0.0378151	n/a	n/a	0.00577731	n/a	n/a
R2_S24_S50	CRISPResso_on_Nme2_A095	n/a	n/a	n/a	n/a	n/a	0.02284	n/a	n/a	0.0841931	n/a	n/a	0.071513	n/a	n/a	n/a	n/a	n/a	0.0380405	0.00551311	n/a	0	n/a	n/a	0.000315035
R2_S24_S50	CRISPResso_on_Nme2_A096	n/a	n/a	n/a	0.000182448	n/a	n/a	n/a	n/a	n/a	n/a	n/a	n/a	n/a	n/a	n/a	n/a	0.415982	n/a	n/a	n/a	n/a	n/a	n/a	n/a
R2_S24_S50	CRISPResso_on_Nme2_A097	0	0.00106686	n/a	n/a	n/a	n/a	n/a	n/a	n/a	n/a	n/a	n/a	n/a	n/a	0.216927	n/a	n/a	0.0892603	n/a	0.000711238	n/a	0	0	n/a
R2_S24_S50	CRISPResso_on_Nme2_A098	n/a	n/a	n/a	0.035742	n/a	n/a	n/a	n/a	n/a	0.424631	n/a	n/a	n/a	n/a	n/a	n/a	n/a	n/a	n/a	n/a	n/a	n/a	n/a	n/a
R2_S24_S50	CRISPResso_on_Nme2_A099	n/a	n/a	n/a	0.160562	n/a	n/a	0.149834	0.045505	n/a	n/a	n/a	n/a	n/a	n/a	n/a	n/a	n/a	n/a	0.164817	n/a	n/a	n/a	n/a	n/a
R2_S24_S50	CRISPResso_on_Nme2_A100	n/a	n/a	n/a	n/a	n/a	n/a	n/a	n/a	n/a	n/a	n/a	n/a	n/a	n/a	0.38628	n/a	n/a	n/a	n/a	n/a	n/a	n/a	0.000245881	0.000491763
R2_S24_S50	CRISPResso_on_Nme2_A101	0.00020025	n/a	n/a	n/a	n/a	n/a	n/a	n/a	0.0621277	0.0192741	n/a	0.0627785	n/a	n/a	0.0286859	n/a	n/a	n/a	n/a	n/a	n/a	n/a	n/a	n/a
R2_S24_S50	CRISPResso_on_Nme2_A102	0.00105249	n/a	n/a	n/a	n/a	n/a	n/a	0.0542034	n/a	n/a	n/a	0.176424	n/a	n/a	n/a	n/a	n/a	n/a	n/a	n/a	n/a	n/a	n/a	n/a
R2_S24_S50	CRISPResso_on_Nme2_A103	n/a	n/a	n/a	n/a	n/a	n/a	n/a	n/a	0.0113631	0.0104855	n/a	n/a	n/a	0.0148275	n/a	n/a	n/a	0.00295626	n/a	n/a	0.0011086	n/a	n/a	n/a
R2_S24_S50	CRISPResso_on_Nme2_A104	n/a	n/a	n/a	n/a	n/a	n/a	n/a	n/a	n/a	0.249201	n/a	n/a	n/a	n/a	0.513589	0.269185	0.329936	n/a	n/a	n/a	n/a	n/a	n/a	n/a
R2_S24_S50	CRISPResso_on_Nme2_A106	n/a	n/a	n/a	n/a	n/a	n/a	n/a	0.0691097	n/a	n/a	n/a	n/a	n/a	n/a	0.154943	n/a	0.0654206	0.0462371	n/a	n/a	n/a	n/a	0.000245942	n/a
R2_S24_S50	CRISPResso_on_Nme2_A107	0.000180709	n/a	n/a	n/a	n/a	n/a	n/a	n/a	n/a	n/a	n/a	n/a	0.0919358	0.064468	n/a	n/a	n/a	n/a	n/a	0.00831263	n/a	n/a	n/a	n/a
R2_S24_S50	CRISPResso_on_Nme2_A108	n/a	n/a	n/a	n/a	n/a	n/a	n/a	n/a	0.265223	n/a	0.15317	n/a	n/a	n/a	n/a	0.246704	n/a	n/a	n/a	0.0238544	n/a	n/a	0.000313873	n/a
R2_S24_S50	CRISPResso_on_Nme2_A109	n/a	0.000576082	n/a	n/a	n/a	0.00432062	n/a	n/a	n/a	n/a	n/a	0.0372359	n/a	0.0199272	0.0207913	0.0222577	n/a	n/a	n/a	0.000497525	n/a	5.23711e-05	n/a	n/a
R2_S24_S50	CRISPResso_on_Nme2_A110	n/a	n/a	n/a	0.00523412	0.00297072	n/a	n/a	n/a	n/a	n/a	n/a	n/a	0.135238	n/a	n/a	n/a	n/a	n/a	0.0195219	n/a	n/a	0.000990239	0	0
R2_S24_S50	CRISPResso_on_Nme2_A111	n/a	n/a	n/a	0.050313	n/a	0.115551	n/a	n/a	n/a	n/a	0.170558	n/a	0.264685	n/a	n/a	n/a	n/a	n/a	n/a	n/a	n/a	n/a	n/a	n/a
R2_S24_S50	CRISPResso_on_Nme2_A112	0	n/a	0.000671742	n/a	0.0291088	n/a	n/a	n/a	n/a	n/a	n/a	0.0488133	n/a	n/a	0.0961711	n/a	0.0310121	n/a	0.0332512	n/a	n/a	n/a	0.000223914	0.000111957
R2_S24_S50	CRISPResso_on_Nme2_A113	n/a	n/a	n/a	n/a	n/a	n/a	0.139681	n/a	0.0687441	0.0336674	n/a	n/a	n/a	0.168337	n/a	n/a	n/a	n/a	0.0895709	n/a	n/a	0	n/a	n/a
R2_S24_S50	CRISPResso_on_Nme2_A114	0.0122027	n/a	n/a	n/a	n/a	n/a	0.204137	n/a	n/a	0.323061	0.120786	0.192761	n/a	n/a	n/a	n/a	n/a	n/a	0.054395	n/a	n/a	n/a	0	n/a
R2_S24_S50	CRISPResso_on_Nme2_A115	0.000462535	n/a	n/a	n/a	n/a	n/a	n/a	n/a	n/a	0.0800185	n/a	0.203515	n/a	n/a	0.0883441	n/a	n/a	n/a	n/a	n/a	n/a	0	n/a	n/a
R2_S24_S50	CRISPResso_on_Nme2_A116	n/a	n/a	n/a	n/a	n/a	n/a	0.17945	n/a	n/a	n/a	n/a	0.240593	0.0846599	0.212373	n/a	n/a	n/a	n/a	n/a	n/a	n/a	n/a	n/a	n/a
R2_S24_S50	CRISPResso_on_Nme2_A117	n/a	n/a	n/a	0.0859652	n/a	n/a	0.0960568	n/a	n/a	n/a	n/a	n/a	n/a	0.381424	n/a	n/a	n/a	n/a	n/a	n/a	n/a	n/a	n/a	0
R2_S24_S50	CRISPResso_on_Nme2_A118	0.00255868	n/a	0.149289	n/a	n/a	n/a	0.646755	n/a	n/a	n/a	n/a	0.508931	n/a	n/a	n/a	n/a	n/a	0.859666	n/a	0.0266693	n/a	n/a	9.84107e-05	n/a
R2_S24_S50	CRISPResso_on_Nme2_A119	n/a	n/a	n/a	n/a	n/a	n/a	0.281474	n/a	0.180143	0.0644831	n/a	n/a	0.241215	n/a	n/a	n/a	n/a	0.0156943	n/a	n/a	n/a	0	0	n/a
R2_S24_S50	CRISPResso_on_Nme2_A120	n/a	n/a	n/a	0.26856	n/a	n/a	n/a	0.306085	n/a	n/a	n/a	n/a	n/a	n/a	n/a	0.11501	n/a	n/a	0.106491	n/a	n/a	0.00628803	n/a	n/a
R2_S24_S50	CRISPResso_on_Nme2_A121	0.0137801	n/a	n/a	n/a	n/a	n/a	n/a	n/a	n/a	n/a	n/a	n/a	n/a	0.414814	n/a	n/a	n/a	n/a	n/a	n/a	n/a	n/a	n/a	n/a
R2_S24_S50	CRISPResso_on_Nme2_A122	0	n/a	n/a	n/a	n/a	n/a	n/a	n/a	0.359437	n/a	n/a	n/a	0.360008	n/a	n/a	n/a	n/a	n/a	n/a	n/a	n/a	n/a	n/a	n/a
R2_S24_S50	CRISPResso_on_Nme2_A123	n/a	n/a	n/a	n/a	n/a	n/a	n/a	n/a	n/a	n/a	n/a	n/a	0.20826	n/a	n/a	n/a	n/a	0.365504	n/a	n/a	0	0.000220848	n/a	n/a
R2_S24_S50	CRISPResso_on_Nme2_A124	0.00423027	n/a	n/a	0.00275887	0.0369689	n/a	n/a	0.24885	n/a	n/a	n/a	n/a	n/a	n/a	n/a	n/a	n/a	n/a	0.0820305	n/a	n/a	n/a	n/a	n/a
R2_S24_S50	CRISPResso_on_Nme2_A125	n/a	n/a	n/a	n/a	n/a	0.0258519	n/a	n/a	n/a	n/a	n/a	0.168877	n/a	n/a	n/a	n/a	n/a	n/a	0.0689945	n/a	n/a	n/a	n/a	n/a
R2_S24_S50	CRISPResso_on_Nme2_A126	n/a	0.0119205	n/a	n/a	n/a	n/a	n/a	0.359934	n/a	n/a	n/a	n/a	n/a	n/a	n/a	n/a	n/a	n/a	n/a	n/a	0	n/a	0	n/a
R2_S24_S50	CRISPResso_on_Nme2_A127	0	n/a	n/a	n/a	n/a	0.0820677	n/a	n/a	n/a	n/a	0.233147	n/a	n/a	n/a	n/a	n/a	n/a	n/a	0.102851	n/a	n/a	n/a	n/a	n/a
R2_S24_S50	CRISPResso_on_Nme2_A128	n/a	n/a	n/a	0.00768994	n/a	n/a	n/a	0.0599815	0.077207	n/a	0.238081	n/a	n/a	0.118733	n/a	n/a	n/a	0.102122	n/a	0.00153799	0	0	n/a	n/a
R2_S24_S50	CRISPResso_on_Nme2_A129	n/a	n/a	0.02936	n/a	0.0812292	n/a	n/a	n/a	n/a	n/a	n/a	0.306518	n/a	n/a	0.223527	n/a	n/a	n/a	n/a	0.00411039	0	0	n/a	n/a
R2_S24_S50	CRISPResso_on_Nme2_A130	n/a	n/a	n/a	0.0138287	n/a	n/a	0.329723	n/a	n/a	n/a	n/a	n/a	n/a	n/a	n/a	n/a	n/a	n/a	n/a	n/a	n/a	n/a	n/a	n/a
R2_S24_S50	CRISPResso_on_Nme2_A131	n/a	n/a	n/a	0.0161792	0.0230243	n/a	n/a	n/a	n/a	0.207218	0.0877411	0.0728065	0.0827629	0.176105	n/a	n/a	n/a	n/a	n/a	n/a	n/a	n/a	n/a	n/a
R2_S24_S50	CRISPResso_on_Nme2_A132	n/a	n/a	0.0802608	n/a	n/a	0.0622022	0.0418025	n/a	n/a	n/a	n/a	0.165287	n/a	n/a	0.225399	n/a	n/a	n/a	0.103252	n/a	n/a	n/a	n/a	n/a
R2_S24_S50	CRISPResso_on_Nme2_A133	0.00014771	n/a	n/a	n/a	n/a	n/a	n/a	n/a	n/a	n/a	n/a	0.0717134	0.0307976	0.0397341	0.0405465	n/a	n/a	0.129099	n/a	0.00406204	n/a	n/a	n/a	n/a
R2_S24_S50	CRISPResso_on_Nme2_A134	n/a	n/a	n/a	n/a	n/a	n/a	n/a	n/a	0.247285	n/a	n/a	n/a	n/a	n/a	n/a	0.161657	n/a	n/a	0.102299	0	n/a	0	n/a	n/a
R2_S24_S50	CRISPResso_on_Nme2_A135	n/a	0.019198	n/a	0.0403157	n/a	0.0302901	n/a	0.357935	n/a	n/a	n/a	n/a	n/a	n/a	n/a	n/a	n/a	n/a	n/a	n/a	n/a	0	n/a	n/a
R2_S24_S50	CRISPResso_on_Nme2_A136	0.00213726	n/a	n/a	0.018048	n/a	n/a	0.0334837	0.0322964	0.0598433	n/a	0.393968	n/a	n/a	n/a	n/a	n/a	n/a	n/a	n/a	n/a	n/a	n/a	n/a	n/a
R2_S24_S50	CRISPResso_on_Nme2_A137	n/a	n/a	0.0055841	n/a	n/a	n/a	n/a	0.352692	n/a	n/a	n/a	n/a	n/a	n/a	0.372124	n/a	n/a	n/a	n/a	n/a	n/a	n/a	n/a	n/a
R2_S24_S50	CRISPResso_on_Nme2_A138	n/a	0.00968736	n/a	n/a	n/a	n/a	n/a	n/a	n/a	n/a	n/a	n/a	n/a	n/a	n/a	n/a	n/a	0.228754	n/a	n/a	n/a	n/a	n/a	n/a
R2_S24_S50	CRISPResso_on_Nme2_A139	n/a	n/a	0.0068152	0.00419397	n/a	n/a	n/a	n/a	n/a	0.247706	n/a	n/a	0.362516	n/a	n/a	0.207077	n/a	n/a	0.0353866	n/a	n/a	0.000524246	n/a	n/a
R2_S24_S50	CRISPResso_on_Nme2_A140	n/a	0.00854473	n/a	n/a	0.163418	n/a	n/a	n/a	n/a	0.306809	n/a	n/a	n/a	n/a	n/a	n/a	n/a	n/a	n/a	0.00400534	n/a	0	n/a	n/a
R2_S24_S50	CRISPResso_on_Nme2_A141	n/a	n/a	n/a	n/a	n/a	n/a	n/a	0.0729996	n/a	0.0418297	0.076238	n/a	n/a	n/a	n/a	n/a	0.158143	0.0580219	n/a	n/a	n/a	n/a	n/a	n/a
R2_S24_S50	CRISPResso_on_Nme2_A142	0.0124851	n/a	n/a	n/a	n/a	n/a	n/a	n/a	n/a	n/a	n/a	0.221562	0.356718	n/a	n/a	n/a	n/a	0.392588	n/a	0.0247721	n/a	0.000198177	n/a	n/a
R2_S24_S50	CRISPResso_on_Nme2_A143	n/a	n/a	n/a	n/a	0.0987145	0.0130973	0.0470531	n/a	n/a	0.123211	0.155954	0.244482	n/a	n/a	0.316275	n/a	n/a	n/a	0.0351686	n/a	0	n/a	n/a	n/a
R2_S24_S50	CRISPResso_on_Nme2_A144	n/a	n/a	n/a	n/a	n/a	n/a	n/a	n/a	n/a	n/a	0.324096	n/a	n/a	n/a	n/a	n/a	n/a	n/a	0.0912792	0.00469704	n/a	n/a	0	n/a
R2_S24_S50	CRISPResso_on_Nme2_A145	n/a	n/a	0.00572519	n/a	n/a	n/a	n/a	0.0562977	n/a	n/a	n/a	0.201097	0.0298187	n/a	0.0589218	n/a	n/a	n/a	n/a	n/a	n/a	n/a	n/a	n/a
R2_S24_S50	CRISPResso_on_Nme2_A146	n/a	0.00301508	n/a	n/a	n/a	n/a	n/a	n/a	n/a	n/a	n/a	n/a	n/a	n/a	n/a	n/a	n/a	n/a	n/a	n/a	n/a	n/a	n/a	0
R2_S24_S50	CRISPResso_on_Nme2_A147	n/a	0.00782426	0.0237737	n/a	n/a	n/a	n/a	n/a	n/a	n/a	0.384592	0.173337	n/a	n/a	n/a	n/a	n/a	n/a	0.0427325	0.00421306	n/a	n/a	n/a	n/a
R2_S24_S50	CRISPResso_on_Nme2_A148	n/a	n/a	n/a	n/a	n/a	n/a	n/a	n/a	n/a	n/a	0.0142697	n/a	n/a	n/a	n/a	n/a	n/a	n/a	n/a	n/a	n/a	n/a	n/a	n/a
R2_S24_S50	CRISPResso_on_Nme2_A149	n/a	n/a	n/a	0.0085875	0.00296121	n/a	n/a	n/a	0.336393	0.1069	n/a	n/a	n/a	n/a	0.429375	n/a	n/a	0.357714	n/a	n/a	n/a	n/a	n/a	n/a
R2_S24_S50	CRISPResso_on_Nme2_A150	n/a	n/a	n/a	n/a	0.0605198	n/a	n/a	0.218227	n/a	n/a	n/a	n/a	n/a	n/a	n/a	n/a	n/a	n/a	n/a	n/a	n/a	n/a	n/a	n/a
R2_S24_S50	CRISPResso_on_Nme2_A151	n/a	n/a	n/a	n/a	n/a	n/a	0.176398	0.0384143	0.0722188	n/a	n/a	0.386908	n/a	n/a	0.199754	n/a	n/a	0.212047	n/a	0.00983405	n/a	n/a	n/a	0
R2_S24_S50	CRISPResso_on_Nme2_A152	n/a	n/a	0.00400094	n/a	n/a	n/a	n/a	n/a	n/a	0.38056	n/a	n/a	n/a	n/a	n/a	0.0649565	0.06731	0.0324782	0.0235349	n/a	n/a	n/a	0.000235349	n/a
R2_S24_S50	CRISPResso_on_Nme2_A153	n/a	n/a	n/a	n/a	0.0287901	n/a	n/a	n/a	n/a	n/a	n/a	n/a	0.111152	n/a	0.11188	0.110787	n/a	n/a	0.169825	n/a	0.0182216	0.000728863	0	0.000364431
R2_S24_S50	CRISPResso_on_Nme2_A154	n/a	0.0170922	n/a	0.100389	n/a	n/a	n/a	n/a	n/a	n/a	n/a	0.387495	n/a	0.435958	n/a	n/a	0.128299	n/a	n/a	n/a	0	n/a	0	n/a
R2_S24_S50	CRISPResso_on_Nme2_A155	n/a	n/a	n/a	n/a	n/a	0.0170875	n/a	n/a	0.0387001	n/a	0.0315803	n/a	n/a	n/a	0.033827	n/a	0.0199671	n/a	0.014113	n/a	9.49307e-05	n/a	3.16436e-05	n/a
R2_S24_S50	CRISPResso_on_Nme2_A156	n/a	n/a	0.028411	n/a	n/a	n/a	n/a	0.273208	n/a	n/a	n/a	n/a	0.383548	0.201189	n/a	n/a	n/a	n/a	n/a	n/a	n/a	n/a	n/a	n/a
R2_S24_S50	CRISPResso_on_Nme2_A157	n/a	n/a	n/a	n/a	n/a	n/a	0.352644	n/a	0.39899	n/a	n/a	0.403149	0.193108	n/a	0.340761	n/a	n/a	n/a	n/a	n/a	n/a	n/a	n/a	n/a
R2_S24_S50	CRISPResso_on_Nme2_A158	0	0	n/a	0	n/a	n/a	0.218548	n/a	0.251613	0.0427419	n/a	0.153226	n/a	n/a	0.0737903	0.0512097	n/a	0.0290323	n/a	0	n/a	0	n/a	0
R2_S24_S50	CRISPResso_on_Nme2_A159	n/a	n/a	n/a	n/a	n/a	n/a	n/a	n/a	n/a	n/a	n/a	0.32588	n/a	0.360576	n/a	n/a	n/a	n/a	n/a	0.00976613	n/a	n/a	n/a	n/a
R2_S24_S50	CRISPResso_on_Nme2_A160	n/a	n/a	n/a	n/a	n/a	0.00402844	n/a	n/a	0.125118	n/a	n/a	0.15	n/a	n/a	0.0440758	n/a	0.0383886	n/a	0.0623223	n/a	0	0.000236967	n/a	n/a
R2_S24_S50	CRISPResso_on_Nme2_A161	n/a	n/a	n/a	n/a	n/a	0.120248	n/a	n/a	n/a	0.231769	n/a	n/a	n/a	0.202676	0.162529	n/a	0.313227	0.101629	n/a	n/a	n/a	n/a	n/a	0.000193949
R2_S24_S50	CRISPResso_on_Nme2_A162	n/a	n/a	n/a	0.0543652	n/a	n/a	0.331948	n/a	0.444516	n/a	n/a	n/a	n/a	n/a	n/a	n/a	0.372242	0.0674768	0.0329389	n/a	n/a	n/a	n/a	0
R2_S24_S50	CRISPResso_on_Nme2_A163	n/a	n/a	n/a	0.0531432	0.00194426	n/a	0.112119	n/a	n/a	0.114064	0.17628	n/a	n/a	n/a	n/a	0.438108	n/a	0.095269	0.0213869	0	n/a	n/a	0	n/a
R2_S24_S50	CRISPResso_on_Nme2_A164	n/a	n/a	n/a	0.0085098	n/a	n/a	n/a	n/a	0.0959826	0.0178112	0.0435385	n/a	n/a	n/a	0.169009	n/a	0.227588	0.0619434	n/a	n/a	n/a	n/a	n/a	0
R2_S24_S50	CRISPResso_on_Nme2_A165	0.00397	n/a	n/a	n/a	n/a	n/a	n/a	n/a	n/a	n/a	n/a	n/a	n/a	0.425673	n/a	n/a	n/a	n/a	0.250772	n/a	0.00397	n/a	n/a	n/a
R2_S24_S50	CRISPResso_on_Nme2_A166	n/a	n/a	n/a	0.00517082	0.000277008	0.00470914	n/a	n/a	n/a	n/a	n/a	0.145152	n/a	n/a	n/a	0.171376	n/a	n/a	n/a	n/a	n/a	n/a	n/a	9.23361e-05
R2_S24_S50	CRISPResso_on_Nme2_A167	0	n/a	n/a	n/a	0.059817	0.00492611	n/a	0.0615764	n/a	n/a	n/a	n/a	n/a	n/a	n/a	n/a	n/a	n/a	n/a	n/a	n/a	n/a	n/a	n/a
R2_S24_S50	CRISPResso_on_Nme2_A168	n/a	n/a	n/a	n/a	n/a	n/a	n/a	n/a	n/a	0.240921	n/a	n/a	n/a	n/a	n/a	n/a	n/a	n/a	n/a	n/a	n/a	n/a	n/a	n/a
R2_S24_S50	CRISPResso_on_Nme2_A169	n/a	n/a	0.00594059	n/a	0.0471947	n/a	n/a	n/a	n/a	n/a	0.49835	n/a	n/a	n/a	n/a	0.187459	n/a	n/a	0.0429043	n/a	n/a	n/a	n/a	0
R2_S24_S50	CRISPResso_on_Nme2_A170	0.000495417	n/a	0.0609363	n/a	n/a	n/a	0.200644	n/a	n/a	n/a	n/a	0.436463	n/a	n/a	n/a	n/a	n/a	0.19569	n/a	n/a	n/a	n/a	n/a	0.0133763
R2_S24_S50	CRISPResso_on_Nme2_A171	0.000326797	0.00588235	0.0160131	n/a	0.243137	n/a	n/a	n/a	0.360458	n/a	n/a	n/a	n/a	0.535621	n/a	n/a	n/a	n/a	n/a	0.0486928	n/a	n/a	n/a	n/a
R2_S24_S50	CRISPResso_on_Nme2_A172	n/a	n/a	n/a	n/a	0.0105805	0.00278435	n/a	n/a	n/a	n/a	n/a	n/a	0.112209	n/a	n/a	n/a	n/a	n/a	0.025616	n/a	n/a	n/a	n/a	n/a
R2_S24_S50	CRISPResso_on_Nme2_A173	n/a	n/a	n/a	0.27562	n/a	n/a	n/a	n/a	n/a	n/a	n/a	n/a	n/a	n/a	n/a	n/a	n/a	n/a	n/a	n/a	n/a	n/a	n/a	0.00298775
R2_S24_S50	CRISPResso_on_Nme2_A174	n/a	0.0134476	n/a	n/a	n/a	n/a	0.0460119	0.029532	n/a	n/a	n/a	0.0495715	0.0378378	n/a	0.0676335	n/a	n/a	n/a	n/a	n/a	n/a	n/a	n/a	n/a
R2_S24_S50	CRISPResso_on_Nme2_A175	0.000197668	n/a	n/a	n/a	0.0104764	0.00355802	n/a	0.0608816	n/a	n/a	n/a	n/a	n/a	n/a	n/a	n/a	n/a	0.065428	n/a	n/a	0	n/a	0	n/a
R2_S24_S50	CRISPResso_on_Nme2_A176	n/a	n/a	n/a	n/a	n/a	n/a	n/a	0.0428894	n/a	0.218962	0.0366817	0.032167	0.0378104	n/a	n/a	0.178894	0.0905756	n/a	n/a	n/a	n/a	n/a	0	n/a
R2_S24_S50	CRISPResso_on_Nme2_A177	n/a	n/a	0.0118691	n/a	n/a	n/a	n/a	n/a	n/a	n/a	n/a	0.106719	0.031995	0.0391165	n/a	n/a	0.0303437	0.0140365	0.00887604	n/a	n/a	0.000412839	0	n/a
R2_S24_S50	CRISPResso_on_Nme2_A178	n/a	0.0147253	n/a	n/a	n/a	0.136681	n/a	n/a	n/a	n/a	n/a	n/a	n/a	n/a	0.377761	n/a	n/a	0.22711	n/a	n/a	n/a	n/a	n/a	0
R2_S24_S50	CRISPResso_on_Nme2_A179	n/a	n/a	0.0550989	n/a	0.082204	0.0182182	n/a	0.391691	n/a	n/a	n/a	0.361697	n/a	n/a	n/a	n/a	n/a	n/a	n/a	n/a	0.00311042	n/a	n/a	0
R2_S24_S50	CRISPResso_on_Nme2_A180	0	0	n/a	n/a	0.185777	n/a	n/a	0.166201	0.0263684	0.0235717	0.0415501	n/a	0.172992	n/a	n/a	n/a	0.252497	n/a	n/a	n/a	0	0.000399521	n/a	n/a
R2_S24_S50	CRISPResso_on_Nme2_A181	0.00149963	0.00974756	n/a	0.0347413	n/a	n/a	n/a	0.301425	n/a	n/a	n/a	0.221445	0.214196	n/a	n/a	n/a	n/a	n/a	n/a	n/a	0.0019995	n/a	n/a	n/a
R2_S24_S50	CRISPResso_on_Nme2_A182	n/a	0.098193	n/a	n/a	n/a	0.157347	n/a	0.247358	n/a	n/a	n/a	n/a	n/a	n/a	0.293727	0.114729	n/a	0.163484	n/a	n/a	n/a	n/a	n/a	n/a
R2_S24_S50	CRISPResso_on_Nme2_A183	n/a	0.00409976	n/a	n/a	0.0563717	n/a	0.351213	n/a	n/a	n/a	0.308849	n/a	0.204646	n/a	n/a	n/a	n/a	n/a	n/a	0.00717458	0	n/a	0	n/a
R2_S24_S50	CRISPResso_on_Nme2_A184	n/a	0.000336587	0.000336587	n/a	n/a	n/a	n/a	0.0673174	n/a	n/a	n/a	0.191518	n/a	n/a	0.269606	n/a	0.23965	n/a	n/a	n/a	0	n/a	0.000336587	n/a
R2_S24_S50	CRISPResso_on_Nme2_A185	n/a	n/a	n/a	n/a	n/a	n/a	n/a	n/a	0.287998	n/a	0.190129	n/a	n/a	n/a	n/a	n/a	n/a	n/a	n/a	n/a	n/a	n/a	n/a	n/a
R2_S24_S50	CRISPResso_on_Nme2_A186	n/a	n/a	n/a	n/a	n/a	0.310915	n/a	n/a	0.27671	n/a	n/a	n/a	n/a	n/a	n/a	n/a	n/a	n/a	n/a	n/a	n/a	n/a	n/a	n/a
R2_S24_S50	CRISPResso_on_Nme2_A187	n/a	n/a	n/a	n/a	n/a	n/a	n/a	0.314962	n/a	n/a	n/a	n/a	n/a	n/a	n/a	n/a	0.205123	n/a	n/a	n/a	n/a	n/a	0	n/a
R2_S24_S50	CRISPResso_on_Nme2_A188	n/a	n/a	n/a	n/a	n/a	n/a	n/a	n/a	n/a	n/a	n/a	n/a	0.265493	n/a	n/a	n/a	n/a	n/a	0.070892	n/a	n/a	n/a	n/a	n/a
R2_S24_S50	CRISPResso_on_Nme2_A189	n/a	n/a	n/a	n/a	n/a	n/a	n/a	n/a	n/a	0.0296858	n/a	n/a	0.0156683	n/a	n/a	n/a	n/a	n/a	n/a	0.000671498	n/a	n/a	n/a	n/a
R2_S24_S50	CRISPResso_on_Nme2_A190	0.00689303	n/a	n/a	n/a	0.0154455	0.0178708	n/a	n/a	n/a	0.244447	n/a	n/a	0.620756	n/a	0.607863	n/a	n/a	n/a	n/a	n/a	n/a	0.0113607	n/a	n/a
R2_S24_S50	CRISPResso_on_Nme2_A191	n/a	n/a	n/a	n/a	n/a	n/a	n/a	n/a	n/a	n/a	n/a	n/a	n/a	n/a	n/a	n/a	n/a	n/a	n/a	n/a	n/a	n/a	n/a	n/a
R2_S24_S50	CRISPResso_on_Nme2_A192	n/a	n/a	n/a	n/a	n/a	n/a	0.0152391	n/a	n/a	0.0246978	0.0283762	n/a	n/a	0.0693642	n/a	n/a	n/a	n/a	n/a	0.00262743	n/a	n/a	0	n/a
R2_S24_S50	CRISPResso_on_Nme2_A193	n/a	0.00147783	n/a	n/a	0.0123153	n/a	n/a	n/a	n/a	n/a	0.103448	0.0334975	n/a	n/a	n/a	n/a	n/a	n/a	n/a	0	0	0	n/a	n/a
R2_S24_S50	CRISPResso_on_Nme2_A194	n/a	n/a	n/a	n/a	n/a	n/a	n/a	n/a	n/a	n/a	n/a	n/a	n/a	n/a	n/a	n/a	n/a	n/a	n/a	n/a	n/a	n/a	n/a	0
R2_S24_S50	CRISPResso_on_Nme2_A195	n/a	0.0141887	n/a	n/a	n/a	n/a	n/a	n/a	0.198439	n/a	n/a	n/a	n/a	n/a	n/a	n/a	n/a	n/a	n/a	n/a	n/a	n/a	n/a	n/a
R2_S24_S50	CRISPResso_on_Nme2_A196	0	n/a	n/a	n/a	n/a	n/a	n/a	n/a	0.158952	n/a	n/a	n/a	n/a	n/a	n/a	n/a	n/a	0.327946	n/a	n/a	n/a	n/a	n/a	0
R2_S24_S50	CRISPResso_on_Nme2_A197	0	n/a	n/a	0.00498107	n/a	n/a	n/a	0.0069735	0.0119546	0.0253038	n/a	n/a	n/a	0.0946404	n/a	n/a	0.0468221	n/a	0.0113568	n/a	n/a	n/a	n/a	n/a
R2_S24_S50	CRISPResso_on_Nme2_A198	n/a	0.00433276	n/a	n/a	n/a	n/a	n/a	n/a	n/a	n/a	n/a	0.430026	0.263648	n/a	n/a	0.276863	n/a	0.187825	n/a	0.0080156	n/a	0	n/a	n/a
R2_S24_S50	CRISPResso_on_Nme2_A199	n/a	n/a	n/a	0.0553887	0.171505	n/a	n/a	n/a	n/a	n/a	n/a	n/a	n/a	n/a	n/a	n/a	n/a	n/a	n/a	n/a	n/a	0.0103437	n/a	n/a
R2_S24_S50	CRISPResso_on_Nme2_A200	4.39502e-05	n/a	0.00127456	n/a	n/a	n/a	0.0184591	n/a	n/a	n/a	n/a	n/a	n/a	n/a	0.0338856	0.0445656	n/a	n/a	n/a	n/a	n/a	n/a	0	4.39502e-05
R2_S25_S51	CRISPResso_on_Nme2_A001	n/a	n/a	0.00175307	n/a	n/a	n/a	n/a	n/a	n/a	n/a	n/a	n/a	n/a	0.220135	n/a	n/a	n/a	n/a	n/a	n/a	n/a	n/a	n/a	n/a
R2_S25_S51	CRISPResso_on_Nme2_A002	n/a	n/a	n/a	n/a	0.0113636	0	0	n/a	n/a	n/a	n/a	n/a	0.0965909	n/a	n/a	n/a	0.107955	n/a	n/a	n/a	n/a	n/a	n/a	n/a
R2_S25_S51	CRISPResso_on_Nme2_A003	n/a	0.0114286	n/a	n/a	n/a	n/a	n/a	n/a	0.0558333	n/a	n/a	n/a	n/a	n/a	n/a	n/a	n/a	n/a	n/a	n/a	n/a	n/a	n/a	n/a
R2_S25_S51	CRISPResso_on_Nme2_A004	7.09119e-05	n/a	n/a	0.0122678	0.00326195	n/a	0.010495	n/a	n/a	0.06765	n/a	0.0582187	0.02255	n/a	0.0277266	n/a	n/a	0.0195717	0.00538931	n/a	0.000425472	n/a	0.000212736	n/a
R2_S25_S51	CRISPResso_on_Nme2_A006	n/a	n/a	n/a	n/a	n/a	n/a	n/a	n/a	n/a	n/a	0.164247	n/a	n/a	n/a	n/a	n/a	n/a	n/a	n/a	n/a	n/a	n/a	n/a	n/a
R2_S25_S51	CRISPResso_on_Nme2_A007	n/a	0	n/a	n/a	n/a	0.184615	0	n/a	0	n/a	n/a	n/a	n/a	n/a	n/a	n/a	n/a	n/a	n/a	n/a	n/a	n/a	n/a	n/a
R2_S25_S51	CRISPResso_on_Nme2_A008	n/a	0.0116061	n/a	n/a	0.0531636	n/a	n/a	n/a	n/a	n/a	n/a	n/a	n/a	0.0696368	0.119057	n/a	n/a	n/a	0.137027	0.00299513	n/a	n/a	n/a	n/a
R2_S25_S51	CRISPResso_on_Nme2_A009	n/a	n/a	0.0138031	n/a	n/a	n/a	n/a	n/a	n/a	0.282601	n/a	0.155104	n/a	n/a	n/a	n/a	n/a	n/a	n/a	n/a	n/a	n/a	n/a	n/a
R2_S25_S51	CRISPResso_on_Nme2_A010	n/a	n/a	n/a	n/a	n/a	n/a	n/a	n/a	n/a	n/a	n/a	n/a	n/a	n/a	n/a	n/a	0.359993	n/a	n/a	n/a	n/a	n/a	n/a	n/a
R2_S25_S51	CRISPResso_on_Nme2_A011	n/a	n/a	n/a	n/a	n/a	n/a	n/a	n/a	n/a	n/a	n/a	n/a	0.402073	n/a	n/a	n/a	n/a	n/a	n/a	n/a	n/a	n/a	n/a	n/a
R2_S25_S51	CRISPResso_on_Nme2_A012	n/a	n/a	0.013956	n/a	n/a	n/a	n/a	n/a	0.05938	n/a	n/a	n/a	n/a	n/a	n/a	n/a	n/a	n/a	n/a	n/a	n/a	n/a	0.00120773	n/a
R2_S25_S51	CRISPResso_on_Nme2_A013	0.000739577	n/a	n/a	n/a	0.0368864	n/a	n/a	n/a	0.0865305	n/a	n/a	n/a	0.121475	n/a	0.133956	n/a	0.0629565	n/a	0.0220949	n/a	0.00582417	n/a	0.000924471	n/a
R2_S25_S51	CRISPResso_on_Nme2_A014	n/a	0.0718415	0.00206441	n/a	0.272089	n/a	n/a	0.348472	n/a	n/a	0.24071	n/a	0.686623	n/a	n/a	0.765896	n/a	n/a	0.0586292	0.0090834	n/a	n/a	0	n/a
R2_S25_S51	CRISPResso_on_Nme2_A015	n/a	0.000684932	0.00350076	n/a	n/a	n/a	n/a	0.0697869	n/a	n/a	n/a	n/a	n/a	0.0425419	n/a	n/a	n/a	n/a	n/a	n/a	0.0121766	n/a	n/a	n/a
R2_S25_S51	CRISPResso_on_Nme2_A016	0	0.00955531	n/a	n/a	0.014333	0.0113929	n/a	n/a	n/a	0.0485116	0.0576994	n/a	0.120544	n/a	0.155825	n/a	n/a	0.148842	n/a	n/a	0.00330761	n/a	n/a	n/a
R2_S25_S51	CRISPResso_on_Nme2_A017	n/a	n/a	n/a	n/a	n/a	0.0793651	0.0634921	0.0793651	n/a	n/a	0.142857	0.206349	0.0952381	n/a	n/a	0.396825	n/a	n/a	n/a	0	n/a	0	n/a	n/a
R2_S25_S51	CRISPResso_on_Nme2_A018	n/a	0.0313674	n/a	n/a	n/a	n/a	0.137398	n/a	n/a	n/a	0.246079	n/a	0.239673	n/a	0.476916	n/a	n/a	n/a	n/a	n/a	n/a	n/a	n/a	n/a
R2_S25_S51	CRISPResso_on_Nme2_A019	n/a	0.0110294	n/a	n/a	n/a	n/a	n/a	n/a	n/a	n/a	n/a	n/a	n/a	n/a	0.0992647	n/a	n/a	n/a	n/a	0.0147059	n/a	0	n/a	n/a
R2_S25_S51	CRISPResso_on_Nme2_A020	0.00386399	0.00463679	0.00721278	0.00360639	0.00566718	n/a	n/a	n/a	n/a	n/a	0.0744462	n/a	n/a	n/a	n/a	n/a	0.0891293	n/a	0.00618238	n/a	n/a	n/a	0.000515198	n/a
R2_S25_S51	CRISPResso_on_Nme2_A021	n/a	n/a	n/a	n/a	0.00905077	n/a	n/a	n/a	n/a	n/a	n/a	n/a	n/a	n/a	n/a	0.161589	n/a	n/a	0.0309051	n/a	n/a	n/a	0.00662252	n/a
R2_S25_S51	CRISPResso_on_Nme2_A022	0	0	n/a	n/a	n/a	n/a	n/a	n/a	0.0159574	n/a	n/a	n/a	0.0478723	n/a	n/a	n/a	n/a	n/a	n/a	n/a	n/a	n/a	n/a	n/a
R2_S25_S51	CRISPResso_on_Nme2_A023	0	n/a	0.00996016	n/a	n/a	n/a	n/a	n/a	n/a	0.00525172	0.00525172	n/a	0.0307859	0.0103223	n/a	n/a	n/a	n/a	n/a	n/a	n/a	n/a	n/a	n/a
R2_S25_S51	CRISPResso_on_Nme2_A024	n/a	n/a	n/a	0.0145617	n/a	0.0707698	0.0134938	n/a	n/a	n/a	0.097078	0.0388312	n/a	n/a	n/a	n/a	n/a	n/a	n/a	n/a	n/a	n/a	n/a	n/a
R2_S25_S51	CRISPResso_on_Nme2_A025	n/a	n/a	0.0393408	n/a	n/a	n/a	n/a	n/a	n/a	0.323764	n/a	n/a	n/a	n/a	n/a	n/a	n/a	n/a	n/a	n/a	n/a	n/a	n/a	n/a
R2_S25_S51	CRISPResso_on_Nme2_A026	n/a	n/a	n/a	n/a	n/a	n/a	n/a	n/a	0.00491763	n/a	n/a	n/a	n/a	n/a	n/a	n/a	n/a	n/a	n/a	n/a	n/a	n/a	n/a	n/a
R2_S25_S51	CRISPResso_on_Nme2_A027	n/a	0.00490597	n/a	n/a	n/a	0.0151267	0.0249387	n/a	0.221995	0.0404742	0.0878986	n/a	n/a	n/a	0.16067	n/a	n/a	n/a	0.00408831	0	n/a	n/a	n/a	n/a
R2_S25_S51	CRISPResso_on_Nme2_A028	0.00170027	0.00485791	n/a	0.013845	0.00558659	n/a	n/a	n/a	n/a	n/a	n/a	n/a	n/a	n/a	n/a	0.0502793	0.0170027	n/a	n/a	n/a	n/a	n/a	0	n/a
R2_S25_S51	CRISPResso_on_Nme2_A029	n/a	n/a	n/a	n/a	0.0442023	n/a	n/a	n/a	n/a	n/a	n/a	n/a	n/a	n/a	n/a	0.0569411	n/a	n/a	0.0524902	n/a	n/a	n/a	n/a	n/a
R2_S25_S51	CRISPResso_on_Nme2_A030	n/a	0.0126582	0	n/a	n/a	n/a	n/a	n/a	n/a	n/a	n/a	0.0253165	n/a	n/a	n/a	n/a	n/a	n/a	n/a	n/a	0	n/a	n/a	0
R2_S25_S51	CRISPResso_on_Nme2_A031	0	0.0120706	n/a	n/a	n/a	n/a	n/a	n/a	n/a	n/a	0.191272	n/a	n/a	n/a	n/a	n/a	n/a	n/a	n/a	0.00232126	n/a	n/a	0	n/a
R2_S25_S51	CRISPResso_on_Nme2_A032	n/a	n/a	n/a	n/a	n/a	n/a	0.0898204	n/a	n/a	n/a	n/a	n/a	n/a	n/a	n/a	n/a	n/a	n/a	n/a	n/a	n/a	n/a	n/a	n/a
R2_S25_S51	CRISPResso_on_Nme2_A033	n/a	n/a	n/a	0.00574713	n/a	0.0344828	n/a	n/a	n/a	n/a	n/a	0.166667	n/a	n/a	n/a	n/a	0.109195	n/a	n/a	0.00574713	n/a	n/a	n/a	n/a
R2_S25_S51	CRISPResso_on_Nme2_A034	n/a	n/a	n/a	0.0187216	n/a	n/a	n/a	n/a	n/a	n/a	n/a	n/a	n/a	n/a	n/a	n/a	n/a	n/a	n/a	n/a	n/a	0	n/a	0
R2_S25_S51	CRISPResso_on_Nme2_A035	5.35045e-05	n/a	n/a	n/a	0.0154093	n/a	0.00192616	n/a	n/a	0.0108079	n/a	n/a	0.00722311	n/a	n/a	0.0417871	n/a	0.0326378	n/a	n/a	0.000107009	n/a	n/a	5.35045e-05
R2_S25_S51	CRISPResso_on_Nme2_A036	0	n/a	n/a	n/a	n/a	n/a	0.0622951	n/a	n/a	n/a	n/a	n/a	0.154754	n/a	0.11377	n/a	0.328852	n/a	0.0409836	0.0042623	0	n/a	0.00360656	n/a
R2_S25_S51	CRISPResso_on_Nme2_A037	n/a	n/a	n/a	0.0395223	n/a	0.0995166	n/a	0.0798976	0.0483367	0.072505	n/a	0.399204	n/a	n/a	n/a	0.321012	n/a	n/a	n/a	n/a	0.00483367	n/a	n/a	n/a
R2_S25_S51	CRISPResso_on_Nme2_A038	n/a	n/a	n/a	n/a	n/a	n/a	n/a	n/a	n/a	0.331136	n/a	n/a	n/a	n/a	n/a	0.146045	n/a	n/a	n/a	n/a	n/a	n/a	n/a	n/a
R2_S25_S51	CRISPResso_on_Nme2_A039	n/a	n/a	n/a	n/a	n/a	n/a	n/a	n/a	n/a	n/a	n/a	n/a	n/a	n/a	n/a	0.143632	n/a	n/a	n/a	n/a	n/a	0	n/a	n/a
R2_S25_S51	CRISPResso_on_Nme2_A040	n/a	n/a	n/a	n/a	0.00921659	n/a	n/a	n/a	n/a	n/a	n/a	n/a	n/a	n/a	n/a	n/a	n/a	n/a	n/a	n/a	n/a	n/a	n/a	n/a
R2_S25_S51	CRISPResso_on_Nme2_A041	n/a	n/a	n/a	n/a	n/a	n/a	n/a	0.116129	n/a	n/a	n/a	n/a	n/a	n/a	n/a	n/a	n/a	n/a	n/a	n/a	n/a	n/a	n/a	0
R2_S25_S51	CRISPResso_on_Nme2_A042	n/a	n/a	n/a	n/a	0.0234343	n/a	n/a	n/a	n/a	n/a	n/a	n/a	0.0186246	n/a	n/a	n/a	n/a	n/a	0.00675399	n/a	n/a	0	n/a	n/a
R2_S25_S51	CRISPResso_on_Nme2_A043	n/a	0.147541	n/a	n/a	n/a	n/a	n/a	n/a	n/a	0.52459	n/a	n/a	n/a	0.245902	n/a	n/a	n/a	n/a	n/a	n/a	n/a	n/a	n/a	n/a
R2_S25_S51	CRISPResso_on_Nme2_A044	0	n/a	0	n/a	n/a	0.0327869	n/a	0.0491803	n/a	n/a	n/a	n/a	n/a	n/a	n/a	0.114754	n/a	n/a	n/a	0.0245902	n/a	n/a	n/a	n/a
R2_S25_S51	CRISPResso_on_Nme2_A045	0	0	n/a	n/a	n/a	0	0.00917431	n/a	0.0183486	n/a	n/a	n/a	n/a	n/a	n/a	n/a	n/a	n/a	0.0183486	n/a	n/a	0	n/a	0
R2_S25_S51	CRISPResso_on_Nme2_A046	n/a	n/a	n/a	0.143478	n/a	n/a	0.221739	n/a	0.265217	n/a	n/a	n/a	n/a	n/a	n/a	0.256522	n/a	n/a	0.0347826	0.00869565	n/a	n/a	n/a	n/a
R2_S25_S51	CRISPResso_on_Nme2_A047	n/a	n/a	n/a	0.00735294	n/a	n/a	n/a	n/a	n/a	n/a	n/a	n/a	0.0367647	0	0.00735294	n/a	n/a	0	0	0	n/a	n/a	0	0
R2_S25_S51	CRISPResso_on_Nme2_A048	0.00813008	n/a	n/a	0.0406504	n/a	0.0325203	0.0162602	n/a	0.0813008	n/a	n/a	n/a	0.0731707	n/a	n/a	n/a	n/a	n/a	n/a	n/a	n/a	0	n/a	n/a
R2_S25_S51	CRISPResso_on_Nme2_A049	n/a	n/a	n/a	n/a	0.0729783	0.0448718	n/a	n/a	0.426529	n/a	n/a	0.288955	0.10503	0.0719921	0.145957	n/a	0.281065	n/a	n/a	n/a	0.00443787	n/a	n/a	n/a
R2_S25_S51	CRISPResso_on_Nme2_A050	0.00279378	0.00488912	0.000349223	n/a	0.0279378	n/a	n/a	n/a	0.0649555	n/a	n/a	n/a	0.0356207	0.0380653	n/a	n/a	n/a	n/a	n/a	n/a	n/a	0.00174611	n/a	n/a
R2_S25_S51	CRISPResso_on_Nme2_A051	n/a	n/a	n/a	0	n/a	n/a	n/a	n/a	n/a	n/a	n/a	0.169355	n/a	n/a	0.330645	n/a	n/a	n/a	n/a	n/a	n/a	n/a	0	n/a
R2_S25_S51	CRISPResso_on_Nme2_A052	0.00167884	n/a	n/a	n/a	n/a	n/a	n/a	n/a	n/a	n/a	n/a	n/a	0.0884748	n/a	n/a	0.0395366	n/a	0.0203979	n/a	0.036179	n/a	0.00201461	n/a	n/a
R2_S25_S51	CRISPResso_on_Nme2_A053	0	n/a	0.174419	n/a	n/a	n/a	0.244186	n/a	0.197674	n/a	n/a	n/a	n/a	n/a	n/a	0.209302	0.104651	n/a	0.162791	n/a	n/a	n/a	n/a	n/a
R2_S25_S51	CRISPResso_on_Nme2_A054	0	n/a	0	0	n/a	n/a	n/a	n/a	0	n/a	n/a	n/a	0.0294118	n/a	n/a	0.235294	n/a	0.161765	n/a	n/a	n/a	0	n/a	0
R2_S25_S51	CRISPResso_on_Nme2_A055	n/a	0.0209644	n/a	0.0268344	0	n/a	0.0444444	0.0163522	0.0067086	n/a	n/a	n/a	0.220126	n/a	n/a	n/a	0.0897275	0.0805031	n/a	n/a	n/a	n/a	n/a	n/a
R2_S25_S51	CRISPResso_on_Nme2_A056	n/a	n/a	0.0291591	n/a	0.0236917	n/a	n/a	n/a	n/a	n/a	n/a	n/a	0.175215	n/a	0.230148	n/a	n/a	0.0736787	n/a	n/a	n/a	0	n/a	0.00572768
R2_S25_S51	CRISPResso_on_Nme2_A057	n/a	n/a	n/a	n/a	n/a	0.0749895	n/a	n/a	n/a	n/a	n/a	n/a	0.232928	n/a	0.211144	0.160871	n/a	n/a	n/a	n/a	0	n/a	n/a	n/a
R2_S25_S51	CRISPResso_on_Nme2_A058	n/a	n/a	n/a	0.174504	n/a	0.388102	0.203966	n/a	n/a	0.407649	n/a	n/a	n/a	n/a	0.324079	n/a	n/a	n/a	0.240793	0	n/a	0	n/a	n/a
R2_S25_S51	CRISPResso_on_Nme2_A059	n/a	n/a	0.00956522	0.000217391	0.0104348	n/a	n/a	n/a	n/a	0.231304	n/a	0.303913	n/a	0.278043	n/a	0.241304	n/a	n/a	n/a	n/a	n/a	n/a	n/a	n/a
R2_S25_S51	CRISPResso_on_Nme2_A060	n/a	n/a	n/a	n/a	n/a	n/a	0.210062	0.057657	0.0701432	n/a	n/a	0.322806	n/a	n/a	0.186192	n/a	n/a	0.100624	n/a	n/a	n/a	0	n/a	n/a
R2_S25_S51	CRISPResso_on_Nme2_A061	n/a	n/a	n/a	0.0249566	0.00651042	n/a	n/a	n/a	n/a	n/a	n/a	n/a	n/a	0.181641	n/a	n/a	n/a	n/a	n/a	n/a	n/a	n/a	0	n/a
R2_S25_S51	CRISPResso_on_Nme2_A062	n/a	n/a	n/a	n/a	n/a	0.198733	n/a	n/a	n/a	n/a	n/a	0.394677	0.208365	n/a	0.488973	n/a	n/a	n/a	n/a	0.0278834	n/a	n/a	n/a	n/a
R2_S25_S51	CRISPResso_on_Nme2_A063	0.000132223	n/a	n/a	n/a	0.0103134	n/a	n/a	0.0371546	n/a	n/a	0.0224779	0.0165278	0.0515668	n/a	0.0855481	0.0327912	n/a	n/a	n/a	n/a	n/a	n/a	n/a	n/a
R2_S25_S51	CRISPResso_on_Nme2_A064	n/a	n/a	n/a	n/a	n/a	n/a	n/a	n/a	n/a	n/a	n/a	0.00668896	n/a	0.000955566	n/a	n/a	n/a	n/a	n/a	0	0	0	0	n/a
R2_S25_S51	CRISPResso_on_Nme2_A065	0.00256598	n/a	n/a	n/a	n/a	n/a	n/a	n/a	0.397727	n/a	0.159824	n/a	n/a	n/a	0.251466	n/a	n/a	0.419355	n/a	n/a	0.00366569	n/a	n/a	0
R2_S25_S51	CRISPResso_on_Nme2_A066	n/a	n/a	n/a	n/a	n/a	n/a	n/a	n/a	0.125488	n/a	n/a	n/a	n/a	n/a	n/a	0.112159	n/a	n/a	n/a	0.00325098	n/a	n/a	n/a	n/a
R2_S25_S51	CRISPResso_on_Nme2_A067	n/a	n/a	n/a	n/a	n/a	n/a	0.0274132	n/a	n/a	n/a	n/a	n/a	0.0717239	n/a	n/a	n/a	n/a	n/a	n/a	n/a	n/a	n/a	n/a	n/a
R2_S25_S51	CRISPResso_on_Nme2_A068	0.00188446	0.00272922	n/a	n/a	0.0238482	0.00532848	n/a	0.0291117	n/a	n/a	n/a	n/a	n/a	0.0811619	n/a	n/a	0.0907791	n/a	0.0168952	n/a	n/a	n/a	6.49815e-05	0.000259926
R2_S25_S51	CRISPResso_on_Nme2_A069	n/a	n/a	n/a	n/a	n/a	0.369381	n/a	n/a	n/a	0.405674	n/a	n/a	n/a	n/a	n/a	n/a	n/a	0.188283	n/a	n/a	0.00055269	n/a	n/a	0
R2_S25_S51	CRISPResso_on_Nme2_A070	n/a	n/a	n/a	0.00993285	n/a	n/a	n/a	n/a	n/a	0.30596	n/a	n/a	n/a	n/a	n/a	n/a	0.334919	n/a	n/a	n/a	n/a	n/a	n/a	n/a
R2_S25_S51	CRISPResso_on_Nme2_A071	n/a	n/a	n/a	n/a	n/a	0.268352	n/a	n/a	n/a	n/a	n/a	n/a	n/a	n/a	n/a	n/a	n/a	n/a	n/a	n/a	n/a	n/a	n/a	0
R2_S25_S51	CRISPResso_on_Nme2_A072	n/a	n/a	n/a	n/a	n/a	n/a	n/a	n/a	n/a	n/a	n/a	n/a	n/a	0.197506	n/a	n/a	n/a	n/a	n/a	0.000180701	n/a	n/a	n/a	n/a
R2_S25_S51	CRISPResso_on_Nme2_A073	n/a	n/a	n/a	n/a	n/a	n/a	0.0836191	n/a	n/a	n/a	n/a	n/a	n/a	n/a	n/a	n/a	n/a	n/a	n/a	n/a	n/a	n/a	0	0
R2_S25_S51	CRISPResso_on_Nme2_A074	n/a	n/a	n/a	n/a	n/a	n/a	0.360717	n/a	n/a	n/a	n/a	n/a	n/a	n/a	0.190434	n/a	n/a	n/a	n/a	n/a	0.00155004	n/a	n/a	0
R2_S25_S51	CRISPResso_on_Nme2_A075	n/a	n/a	n/a	n/a	n/a	n/a	0.375921	n/a	n/a	n/a	0.373464	n/a	n/a	n/a	n/a	n/a	n/a	n/a	n/a	n/a	n/a	n/a	n/a	0.000273
R2_S25_S51	CRISPResso_on_Nme2_A076	n/a	0.00469139	n/a	n/a	0.0413429	n/a	0.0977862	n/a	n/a	n/a	n/a	n/a	n/a	n/a	0.248204	n/a	n/a	n/a	0.138689	n/a	n/a	n/a	n/a	n/a
R2_S25_S51	CRISPResso_on_Nme2_A077	n/a	n/a	0.178221	n/a	n/a	0.377044	n/a	0.444408	n/a	n/a	n/a	n/a	n/a	n/a	0.466972	n/a	n/a	0.15533	0.0483976	n/a	n/a	n/a	n/a	n/a
R2_S25_S51	CRISPResso_on_Nme2_A078	0.00301318	n/a	0.106215	0.0222222	0.0335217	0.0651601	n/a	n/a	0.303202	0.126554	n/a	n/a	n/a	n/a	n/a	0.325424	n/a	n/a	n/a	n/a	n/a	n/a	0.000753296	n/a
R2_S25_S51	CRISPResso_on_Nme2_A079	n/a	n/a	n/a	n/a	n/a	0.010943	n/a	0.336659	0.0605085	0.0653363	0.0756357	n/a	n/a	0.439331	0.257161	n/a	n/a	n/a	n/a	n/a	0.0041841	n/a	n/a	n/a
R2_S25_S51	CRISPResso_on_Nme2_A080	n/a	n/a	n/a	0.0129146	n/a	n/a	n/a	n/a	n/a	n/a	n/a	0.248312	n/a	0.462284	0.202231	0.191371	0.20634	n/a	n/a	0.0181978	0	n/a	n/a	n/a
R2_S25_S51	CRISPResso_on_Nme2_A081	0.000549652	0.00934408	n/a	0.122939	n/a	n/a	n/a	0.250092	n/a	n/a	n/a	n/a	n/a	n/a	n/a	n/a	0.409674	n/a	n/a	0.0190546	n/a	n/a	n/a	n/a
R2_S25_S51	CRISPResso_on_Nme2_A082	0.000168124	n/a	0.00722932	n/a	n/a	0.360457	n/a	0.358608	0.0707801	n/a	0.382818	n/a	n/a	n/a	0.373235	n/a	n/a	n/a	n/a	n/a	n/a	n/a	n/a	0
R2_S25_S51	CRISPResso_on_Nme2_A083	n/a	n/a	n/a	0.022993	0.00116913	n/a	n/a	0.339049	n/a	n/a	0.300078	0.0502728	0.0717069	0.120421	n/a	0.267342	n/a	n/a	n/a	0.00467654	n/a	n/a	n/a	0.000389712
R2_S25_S51	CRISPResso_on_Nme2_A084	n/a	n/a	n/a	0.118414	n/a	n/a	n/a	n/a	n/a	n/a	n/a	n/a	n/a	0.139992	n/a	n/a	n/a	n/a	n/a	n/a	n/a	0.000204666	0.00014619	n/a
R2_S25_S51	CRISPResso_on_Nme2_A085	n/a	n/a	0.0326784	n/a	n/a	n/a	n/a	n/a	n/a	n/a	0.154705	n/a	n/a	0.124095	n/a	n/a	n/a	n/a	n/a	n/a	n/a	0	n/a	n/a
R2_S25_S51	CRISPResso_on_Nme2_A086	n/a	n/a	n/a	0.0235738	n/a	n/a	0.372466	n/a	n/a	n/a	0.24116	n/a	0.427864	0.203206	n/a	0.252947	0.19967	0.108911	n/a	n/a	n/a	0	n/a	n/a
R2_S25_S51	CRISPResso_on_Nme2_A087	0	n/a	n/a	0.0975486	n/a	n/a	n/a	0.184483	n/a	0.369725	0.13672	n/a	0.234268	0.211018	0.270407	n/a	n/a	n/a	0.10791	n/a	n/a	n/a	0.000252717	0
R2_S25_S51	CRISPResso_on_Nme2_A088	n/a	n/a	n/a	n/a	n/a	n/a	n/a	n/a	n/a	n/a	n/a	n/a	0.382425	n/a	n/a	n/a	n/a	n/a	n/a	n/a	n/a	0.00156915	0.00156915	n/a
R2_S25_S51	CRISPResso_on_Nme2_A089	0.0052356	n/a	n/a	n/a	n/a	n/a	0.234948	n/a	0.200262	0.125	0.159031	n/a	n/a	n/a	0.170157	n/a	0.138089	n/a	n/a	n/a	n/a	n/a	n/a	n/a
R2_S25_S51	CRISPResso_on_Nme2_A090	n/a	n/a	n/a	n/a	n/a	n/a	n/a	n/a	0.165103	0.152937	n/a	n/a	n/a	n/a	n/a	n/a	n/a	n/a	n/a	n/a	n/a	n/a	n/a	n/a
R2_S25_S51	CRISPResso_on_Nme2_A091	n/a	n/a	n/a	n/a	n/a	n/a	n/a	n/a	n/a	n/a	0.402967	0.173247	n/a	n/a	0.248863	n/a	0.426179	n/a	n/a	n/a	n/a	n/a	0	n/a
R2_S25_S51	CRISPResso_on_Nme2_A092	n/a	n/a	n/a	0.0298314	n/a	0.282379	0.11247	n/a	n/a	n/a	n/a	n/a	0.283491	n/a	n/a	0.542709	n/a	n/a	n/a	n/a	n/a	n/a	n/a	n/a
R2_S25_S51	CRISPResso_on_Nme2_A093	0.00269058	0	0.0038864	n/a	n/a	0.0346786	n/a	0.0828102	n/a	n/a	n/a	n/a	n/a	0.260688	n/a	n/a	n/a	n/a	n/a	0.0275037	0	n/a	n/a	0
R2_S25_S51	CRISPResso_on_Nme2_A094	n/a	n/a	n/a	0.00241741	n/a	n/a	n/a	n/a	n/a	n/a	0.0461322	n/a	0.107306	n/a	0.0873623	n/a	n/a	n/a	0.0172576	n/a	n/a	0.00100725	n/a	n/a
R2_S25_S51	CRISPResso_on_Nme2_A095	n/a	n/a	n/a	n/a	n/a	0.160793	n/a	n/a	0.26603	n/a	n/a	0.25257	n/a	n/a	n/a	n/a	n/a	0.156388	0.0242291	n/a	0.000734214	n/a	n/a	0.000489476
R2_S25_S51	CRISPResso_on_Nme2_A096	n/a	n/a	n/a	0.00842171	n/a	n/a	n/a	n/a	n/a	n/a	n/a	n/a	n/a	n/a	n/a	n/a	0.527293	n/a	n/a	n/a	n/a	n/a	n/a	n/a
R2_S25_S51	CRISPResso_on_Nme2_A097	0.00111029	0.00222058	n/a	n/a	n/a	n/a	n/a	n/a	n/a	n/a	n/a	n/a	n/a	n/a	0.303479	n/a	n/a	0.135455	n/a	0.00111029	n/a	0.000370096	0	n/a
R2_S25_S51	CRISPResso_on_Nme2_A098	n/a	n/a	n/a	0.0205549	n/a	n/a	n/a	n/a	n/a	0.109591	n/a	n/a	n/a	n/a	n/a	n/a	n/a	n/a	n/a	n/a	n/a	n/a	n/a	n/a
R2_S25_S51	CRISPResso_on_Nme2_A099	n/a	n/a	n/a	0.222682	n/a	n/a	0.284111	0.0787557	n/a	n/a	n/a	n/a	n/a	n/a	n/a	n/a	n/a	n/a	0.174247	n/a	n/a	n/a	n/a	n/a
R2_S25_S51	CRISPResso_on_Nme2_A100	n/a	n/a	n/a	n/a	n/a	n/a	n/a	n/a	n/a	n/a	n/a	n/a	n/a	n/a	0.415246	n/a	n/a	n/a	n/a	n/a	n/a	n/a	0.000230309	0
R2_S25_S51	CRISPResso_on_Nme2_A101	0.000256641	n/a	n/a	n/a	n/a	n/a	n/a	n/a	0.15963	0.0818683	n/a	0.163095	n/a	n/a	0.0922623	n/a	n/a	n/a	n/a	n/a	n/a	n/a	n/a	n/a
R2_S25_S51	CRISPResso_on_Nme2_A102	0	n/a	n/a	n/a	n/a	n/a	n/a	0.100299	n/a	n/a	n/a	0.270593	n/a	n/a	n/a	n/a	n/a	n/a	n/a	n/a	n/a	n/a	n/a	n/a
R2_S25_S51	CRISPResso_on_Nme2_A103	n/a	n/a	n/a	n/a	n/a	n/a	n/a	n/a	0.0239234	0.0255183	n/a	n/a	n/a	0.0637959	n/a	n/a	n/a	0.0205058	n/a	n/a	0.00273411	n/a	n/a	n/a
R2_S25_S51	CRISPResso_on_Nme2_A104	n/a	n/a	n/a	n/a	n/a	n/a	n/a	n/a	n/a	0.223243	n/a	n/a	n/a	n/a	0.442891	0.21865	0.301118	n/a	n/a	n/a	n/a	n/a	n/a	n/a
R2_S25_S51	CRISPResso_on_Nme2_A106	n/a	n/a	n/a	n/a	n/a	n/a	n/a	0.151578	n/a	n/a	n/a	n/a	n/a	n/a	0.279917	n/a	0.116545	0.052376	n/a	n/a	n/a	n/a	0.000693722	n/a
R2_S25_S51	CRISPResso_on_Nme2_A107	0.000804222	n/a	n/a	n/a	n/a	n/a	n/a	n/a	n/a	n/a	n/a	n/a	0.182357	0.147625	n/a	n/a	n/a	n/a	n/a	0.0255843	n/a	n/a	n/a	n/a
R2_S25_S51	CRISPResso_on_Nme2_A108	n/a	n/a	n/a	n/a	n/a	n/a	n/a	n/a	0.269004	n/a	0.136304	n/a	n/a	n/a	n/a	0.348296	n/a	n/a	n/a	0.0285059	n/a	n/a	0.000327654	n/a
R2_S25_S51	CRISPResso_on_Nme2_A109	n/a	0.00359604	n/a	n/a	n/a	0.0470482	n/a	n/a	n/a	n/a	n/a	0.486665	n/a	0.257417	0.229547	0.202277	n/a	n/a	n/a	0.00029967	n/a	0.00029967	n/a	n/a
R2_S25_S51	CRISPResso_on_Nme2_A110	n/a	n/a	n/a	0.00131926	0.00593668	n/a	n/a	n/a	n/a	n/a	n/a	n/a	0.134565	n/a	n/a	n/a	n/a	n/a	0.0182498	n/a	n/a	0	0.000219877	0.000219877
R2_S25_S51	CRISPResso_on_Nme2_A111	n/a	n/a	n/a	0.0783133	n/a	0.188966	n/a	n/a	n/a	n/a	0.236049	n/a	0.359543	n/a	n/a	n/a	n/a	n/a	n/a	n/a	n/a	n/a	n/a	n/a
R2_S25_S51	CRISPResso_on_Nme2_A112	0	n/a	0	n/a	0.0867652	n/a	n/a	n/a	n/a	n/a	n/a	0.192392	n/a	n/a	0.39453	n/a	0.140836	n/a	0.105942	n/a	n/a	n/a	0.00251493	0
R2_S25_S51	CRISPResso_on_Nme2_A113	n/a	n/a	n/a	n/a	n/a	n/a	0.237422	n/a	0.10342	0.050148	n/a	n/a	n/a	0.251398	n/a	n/a	n/a	n/a	0.134988	n/a	n/a	0	n/a	n/a
R2_S25_S51	CRISPResso_on_Nme2_A114	0.00631468	n/a	n/a	n/a	n/a	n/a	0.342221	n/a	n/a	0.425013	0.203473	0.266971	n/a	n/a	n/a	n/a	n/a	n/a	0.0727942	n/a	n/a	n/a	0.000877039	n/a
R2_S25_S51	CRISPResso_on_Nme2_A115	0.00279525	n/a	n/a	n/a	n/a	n/a	n/a	n/a	n/a	0.0164221	n/a	0.0269043	n/a	n/a	0.0272537	n/a	n/a	n/a	n/a	n/a	n/a	0	n/a	n/a
R2_S25_S51	CRISPResso_on_Nme2_A116	n/a	n/a	n/a	n/a	n/a	n/a	0.264567	n/a	n/a	n/a	n/a	0.230813	0.0880634	0.241561	n/a	n/a	n/a	n/a	n/a	n/a	n/a	n/a	n/a	n/a
R2_S25_S51	CRISPResso_on_Nme2_A117	n/a	n/a	n/a	0.0353941	n/a	n/a	0.0458368	n/a	n/a	n/a	n/a	n/a	n/a	0.16736	n/a	n/a	n/a	n/a	n/a	n/a	n/a	n/a	n/a	0.00101654
R2_S25_S51	CRISPResso_on_Nme2_A118	0.00235973	n/a	0.0120608	n/a	n/a	n/a	0.164657	n/a	n/a	n/a	n/a	0.170425	n/a	n/a	n/a	n/a	n/a	0.433141	n/a	0.00209754	n/a	n/a	0.00209754	n/a
R2_S25_S51	CRISPResso_on_Nme2_A119	n/a	n/a	n/a	n/a	n/a	n/a	0.223666	n/a	0.171135	0.0614676	n/a	n/a	0.241267	n/a	n/a	n/a	n/a	0.0411589	n/a	n/a	n/a	0.00676956	0	n/a
R2_S25_S51	CRISPResso_on_Nme2_A120	n/a	n/a	n/a	0.140094	n/a	n/a	n/a	0.155899	n/a	n/a	n/a	n/a	n/a	n/a	n/a	0.060735	n/a	n/a	0.0704615	n/a	n/a	0.00187897	n/a	n/a
R2_S25_S51	CRISPResso_on_Nme2_A121	0.0195989	n/a	n/a	n/a	n/a	n/a	n/a	n/a	n/a	n/a	n/a	n/a	n/a	0.406259	n/a	n/a	n/a	n/a	n/a	n/a	n/a	n/a	n/a	n/a
R2_S25_S51	CRISPResso_on_Nme2_A122	0.00742345	n/a	n/a	n/a	n/a	n/a	n/a	n/a	0.212805	n/a	n/a	n/a	0.198474	n/a	n/a	n/a	n/a	n/a	n/a	n/a	n/a	n/a	n/a	n/a
R2_S25_S51	CRISPResso_on_Nme2_A123	n/a	n/a	n/a	n/a	n/a	n/a	n/a	n/a	n/a	n/a	n/a	n/a	0.248589	n/a	n/a	n/a	n/a	0.450972	n/a	n/a	0.000209074	0.00146352	n/a	n/a
R2_S25_S51	CRISPResso_on_Nme2_A124	0.00433965	n/a	n/a	0.0086793	0.0169246	n/a	n/a	0.143353	n/a	n/a	n/a	n/a	n/a	n/a	n/a	n/a	n/a	n/a	0.0519311	n/a	n/a	n/a	n/a	n/a
R2_S25_S51	CRISPResso_on_Nme2_A125	n/a	n/a	n/a	n/a	n/a	0.0524133	n/a	n/a	n/a	n/a	n/a	0.183613	n/a	n/a	n/a	n/a	n/a	n/a	0.179964	n/a	n/a	n/a	n/a	n/a
R2_S25_S51	CRISPResso_on_Nme2_A126	n/a	0.00969305	n/a	n/a	n/a	n/a	n/a	0.183937	n/a	n/a	n/a	n/a	n/a	n/a	n/a	n/a	n/a	n/a	n/a	n/a	0	n/a	0	n/a
R2_S25_S51	CRISPResso_on_Nme2_A127	0.000168369	n/a	n/a	n/a	n/a	0.0289595	n/a	n/a	n/a	n/a	0.0626333	n/a	n/a	n/a	n/a	n/a	n/a	n/a	0.027837	n/a	n/a	n/a	n/a	n/a
R2_S25_S51	CRISPResso_on_Nme2_A128	n/a	n/a	n/a	0.000188058	n/a	n/a	n/a	0.0167372	0.01937	n/a	0.0495534	n/a	n/a	0.0346968	n/a	n/a	n/a	0.0255759	n/a	0.00310296	9.40291e-05	0	n/a	n/a
R2_S25_S51	CRISPResso_on_Nme2_A129	n/a	n/a	0.00514151	n/a	0.023651	n/a	n/a	n/a	n/a	n/a	n/a	0.0761923	n/a	n/a	0.0815787	n/a	n/a	n/a	n/a	0.00460288	9.79336e-05	0.000195867	n/a	n/a
R2_S25_S51	CRISPResso_on_Nme2_A130	n/a	n/a	n/a	0.0513636	n/a	n/a	0.416262	n/a	n/a	n/a	n/a	n/a	n/a	n/a	n/a	n/a	n/a	n/a	n/a	n/a	n/a	n/a	n/a	n/a
R2_S25_S51	CRISPResso_on_Nme2_A131	n/a	n/a	n/a	0.00458833	0.0101963	n/a	n/a	n/a	n/a	0.145042	0.0570992	0.0843742	0.0716289	0.102218	n/a	n/a	n/a	n/a	n/a	n/a	n/a	n/a	n/a	n/a
R2_S25_S51	CRISPResso_on_Nme2_A132	n/a	n/a	0.146116	n/a	n/a	0.0809991	0.0391279	n/a	n/a	n/a	n/a	0.23058	n/a	n/a	0.319954	n/a	n/a	n/a	0.12879	n/a	n/a	n/a	n/a	n/a
R2_S25_S51	CRISPResso_on_Nme2_A133	0.00416667	n/a	n/a	n/a	n/a	n/a	n/a	n/a	n/a	n/a	n/a	0.108602	0.0321237	0.0538978	0.0534946	n/a	n/a	0.221371	n/a	0.00564516	n/a	n/a	n/a	n/a
R2_S25_S51	CRISPResso_on_Nme2_A134	n/a	n/a	n/a	n/a	n/a	n/a	n/a	n/a	0.274036	n/a	n/a	n/a	n/a	n/a	n/a	0.237189	n/a	n/a	0.223036	0.00219619	n/a	0.000244021	n/a	n/a
R2_S25_S51	CRISPResso_on_Nme2_A135	n/a	0.0347985	n/a	0.023199	n/a	0.0722426	n/a	0.337607	n/a	n/a	n/a	n/a	n/a	n/a	n/a	n/a	n/a	n/a	n/a	n/a	n/a	0	n/a	n/a
R2_S25_S51	CRISPResso_on_Nme2_A136	0.00626362	n/a	n/a	0.118464	n/a	n/a	0.0925926	0.0738017	0.123366	n/a	0.513072	n/a	n/a	n/a	n/a	n/a	n/a	n/a	n/a	n/a	n/a	n/a	n/a	n/a
R2_S25_S51	CRISPResso_on_Nme2_A137	n/a	n/a	0.00267191	n/a	n/a	n/a	n/a	0.0813612	n/a	n/a	n/a	n/a	n/a	n/a	0.0854131	n/a	n/a	n/a	n/a	n/a	n/a	n/a	n/a	n/a
R2_S25_S51	CRISPResso_on_Nme2_A138	n/a	0.01549	n/a	n/a	n/a	n/a	n/a	n/a	n/a	n/a	n/a	n/a	n/a	n/a	n/a	n/a	n/a	0.408996	n/a	n/a	n/a	n/a	n/a	n/a
R2_S25_S51	CRISPResso_on_Nme2_A139	n/a	n/a	0.0154002	0.0116132	n/a	n/a	n/a	n/a	n/a	0.193133	n/a	n/a	0.358748	n/a	n/a	0.206009	n/a	n/a	0.0282757	n/a	n/a	0.000252461	n/a	n/a
R2_S25_S51	CRISPResso_on_Nme2_A140	n/a	0.0198707	n/a	n/a	0.30261	n/a	n/a	n/a	n/a	0.367249	n/a	n/a	n/a	n/a	n/a	n/a	n/a	n/a	n/a	0.0225042	n/a	0.000239406	n/a	n/a
R2_S25_S51	CRISPResso_on_Nme2_A141	n/a	n/a	n/a	n/a	n/a	n/a	n/a	0.0200332	n/a	0.0098742	0.0139568	n/a	n/a	n/a	n/a	n/a	0.0389271	0.0155709	n/a	n/a	n/a	n/a	n/a	n/a
R2_S25_S51	CRISPResso_on_Nme2_A142	0.00562541	n/a	n/a	n/a	n/a	n/a	n/a	n/a	n/a	n/a	n/a	0.17141	0.334547	n/a	n/a	n/a	n/a	0.391297	n/a	0.0259762	n/a	0.000165453	n/a	n/a
R2_S25_S51	CRISPResso_on_Nme2_A143	n/a	n/a	n/a	n/a	0.081085	0.0177956	0.0231056	n/a	n/a	0.0739093	0.0995982	0.137199	n/a	n/a	0.196757	n/a	n/a	n/a	0.0256889	n/a	0.000143513	n/a	n/a	n/a
R2_S25_S51	CRISPResso_on_Nme2_A144	n/a	n/a	n/a	n/a	n/a	n/a	n/a	n/a	n/a	n/a	0.32119	n/a	n/a	n/a	n/a	n/a	n/a	n/a	0.131691	0.00684112	n/a	n/a	0	n/a
R2_S25_S51	CRISPResso_on_Nme2_A145	n/a	n/a	0.00445137	n/a	n/a	n/a	n/a	0.102381	n/a	n/a	n/a	0.29379	0.0538616	n/a	0.0908079	n/a	n/a	n/a	n/a	n/a	n/a	n/a	n/a	n/a
R2_S25_S51	CRISPResso_on_Nme2_A146	n/a	0.00431158	n/a	n/a	n/a	n/a	n/a	n/a	n/a	n/a	n/a	n/a	n/a	n/a	n/a	n/a	n/a	n/a	n/a	n/a	n/a	n/a	n/a	0
R2_S25_S51	CRISPResso_on_Nme2_A147	n/a	0.00171625	0.00143021	n/a	n/a	n/a	n/a	n/a	n/a	n/a	0.169765	0.0719394	n/a	n/a	n/a	n/a	n/a	n/a	0.0220252	0.00143021	n/a	n/a	n/a	n/a
R2_S25_S51	CRISPResso_on_Nme2_A148	n/a	n/a	n/a	n/a	n/a	n/a	n/a	n/a	n/a	n/a	0.0266896	n/a	n/a	n/a	n/a	n/a	n/a	n/a	n/a	n/a	n/a	n/a	n/a	n/a
R2_S25_S51	CRISPResso_on_Nme2_A149	n/a	n/a	n/a	0.0238404	0.0105417	n/a	n/a	n/a	0.256568	0.0590334	n/a	n/a	n/a	n/a	0.280247	n/a	n/a	0.238242	n/a	n/a	n/a	n/a	n/a	n/a
R2_S25_S51	CRISPResso_on_Nme2_A150	n/a	n/a	n/a	n/a	0.146949	n/a	n/a	0.279265	n/a	n/a	n/a	n/a	n/a	n/a	n/a	n/a	n/a	n/a	n/a	n/a	n/a	n/a	n/a	n/a
R2_S25_S51	CRISPResso_on_Nme2_A151	n/a	n/a	n/a	n/a	n/a	n/a	0.199685	0.0324921	0.0435331	n/a	n/a	0.448265	n/a	n/a	0.268454	n/a	n/a	0.306309	n/a	0.0107256	n/a	n/a	n/a	0
R2_S25_S51	CRISPResso_on_Nme2_A152	n/a	n/a	0.00267459	n/a	n/a	n/a	n/a	n/a	n/a	0.415156	n/a	n/a	n/a	n/a	n/a	0.0635958	0.0683507	0.0612184	0.0115899	n/a	n/a	n/a	0.00416048	n/a
R2_S25_S51	CRISPResso_on_Nme2_A153	n/a	n/a	n/a	n/a	0.0105145	n/a	n/a	n/a	n/a	n/a	n/a	n/a	0.109275	n/a	0.0968832	0.0878708	n/a	n/a	0.153211	n/a	0.01089	0.00863688	0	0
R2_S25_S51	CRISPResso_on_Nme2_A154	n/a	0.0129693	n/a	0.119454	n/a	n/a	n/a	n/a	n/a	n/a	n/a	0.356542	n/a	0.391126	n/a	n/a	0.172014	n/a	n/a	n/a	0	n/a	0	n/a
R2_S25_S51	CRISPResso_on_Nme2_A155	n/a	n/a	n/a	n/a	n/a	0.0956872	n/a	n/a	0.21171	n/a	0.12457	n/a	n/a	n/a	0.139798	n/a	0.0761371	n/a	0.118381	n/a	0	n/a	0	n/a
R2_S25_S51	CRISPResso_on_Nme2_A156	n/a	n/a	0.0157839	n/a	n/a	n/a	n/a	0.261312	n/a	n/a	n/a	n/a	0.349526	0.172045	n/a	n/a	n/a	n/a	n/a	n/a	n/a	n/a	n/a	n/a
R2_S25_S51	CRISPResso_on_Nme2_A157	n/a	n/a	n/a	n/a	n/a	n/a	0.325657	n/a	0.283121	n/a	n/a	0.269033	0.111352	n/a	0.374966	n/a	n/a	n/a	n/a	n/a	n/a	n/a	n/a	n/a
R2_S25_S51	CRISPResso_on_Nme2_A158	0.0100211	0.0110759	n/a	0.0221519	n/a	n/a	0.282173	n/a	0.266878	0.0743671	n/a	0.147679	n/a	n/a	0.133966	0.0949367	n/a	0.0385021	n/a	0.0021097	n/a	0	n/a	0
R2_S25_S51	CRISPResso_on_Nme2_A159	n/a	n/a	n/a	n/a	n/a	n/a	n/a	n/a	n/a	n/a	n/a	0.113169	n/a	0.159194	n/a	n/a	n/a	n/a	n/a	0.00325604	n/a	n/a	n/a	n/a
R2_S25_S51	CRISPResso_on_Nme2_A160	n/a	n/a	n/a	n/a	n/a	0.0352873	n/a	n/a	0.273549	n/a	n/a	0.296588	n/a	n/a	0.112278	n/a	0.137066	n/a	0.159522	n/a	0	0	n/a	n/a
R2_S25_S51	CRISPResso_on_Nme2_A161	n/a	n/a	n/a	n/a	n/a	0.101805	n/a	n/a	n/a	0.150609	n/a	n/a	n/a	0.154177	0.100861	n/a	0.244647	0.0375735	n/a	n/a	n/a	n/a	n/a	0
R2_S25_S51	CRISPResso_on_Nme2_A162	n/a	n/a	n/a	0.027507	n/a	n/a	0.336351	n/a	0.402507	n/a	n/a	n/a	n/a	n/a	n/a	n/a	0.401462	0.0842618	0.0240251	n/a	n/a	n/a	n/a	0
R2_S25_S51	CRISPResso_on_Nme2_A163	n/a	n/a	n/a	0.0659341	0.000646412	n/a	0.190692	n/a	n/a	0.123465	0.124111	n/a	n/a	n/a	n/a	0.418229	n/a	0.0820944	0.018746	0	n/a	n/a	0	n/a
R2_S25_S51	CRISPResso_on_Nme2_A164	n/a	n/a	n/a	0.0148801	n/a	n/a	n/a	n/a	0.26178	0.0399559	0.119317	n/a	n/a	n/a	0.276109	n/a	0.374483	0.097272	n/a	n/a	n/a	n/a	n/a	0
R2_S25_S51	CRISPResso_on_Nme2_A165	0	n/a	n/a	n/a	n/a	n/a	n/a	n/a	n/a	n/a	n/a	n/a	n/a	0.464337	n/a	n/a	n/a	n/a	0.318355	n/a	0.00118878	n/a	n/a	n/a
R2_S25_S51	CRISPResso_on_Nme2_A166	n/a	n/a	n/a	0.0156191	0.00150546	0.0210764	n/a	n/a	n/a	n/a	n/a	0.278698	n/a	n/a	n/a	0.307301	n/a	n/a	n/a	n/a	n/a	n/a	n/a	0
R2_S25_S51	CRISPResso_on_Nme2_A167	0.000262055	n/a	n/a	n/a	0.0379979	0.00602725	n/a	0.0442872	n/a	n/a	n/a	n/a	n/a	n/a	n/a	n/a	n/a	n/a	n/a	n/a	n/a	n/a	n/a	n/a
R2_S25_S51	CRISPResso_on_Nme2_A168	n/a	n/a	n/a	n/a	n/a	n/a	n/a	n/a	n/a	0.317653	n/a	n/a	n/a	n/a	n/a	n/a	n/a	n/a	n/a	n/a	n/a	n/a	n/a	n/a
R2_S25_S51	CRISPResso_on_Nme2_A169	n/a	n/a	0.00484094	n/a	0.033195	n/a	n/a	n/a	n/a	n/a	0.475795	n/a	n/a	n/a	n/a	0.383126	n/a	n/a	0.109613	n/a	n/a	n/a	n/a	0
R2_S25_S51	CRISPResso_on_Nme2_A170	0	n/a	0.0451647	n/a	n/a	n/a	0.288523	n/a	n/a	n/a	n/a	0.417641	n/a	n/a	n/a	n/a	n/a	0.367694	n/a	n/a	n/a	n/a	n/a	0
R2_S25_S51	CRISPResso_on_Nme2_A171	0.0100454	0.00712897	0.00583279	n/a	0.298121	n/a	n/a	n/a	0.429358	n/a	n/a	n/a	n/a	0.511666	n/a	n/a	n/a	n/a	n/a	0.0314323	n/a	n/a	n/a	n/a
R2_S25_S51	CRISPResso_on_Nme2_A172	n/a	n/a	n/a	n/a	0.0421659	0.0023339	n/a	n/a	n/a	n/a	n/a	n/a	0.231368	n/a	n/a	n/a	n/a	n/a	0.0571028	n/a	n/a	n/a	n/a	n/a
R2_S25_S51	CRISPResso_on_Nme2_A173	n/a	n/a	n/a	0.315004	n/a	n/a	n/a	n/a	n/a	n/a	n/a	n/a	n/a	n/a	n/a	n/a	n/a	n/a	n/a	n/a	n/a	n/a	n/a	0.00188964
R2_S25_S51	CRISPResso_on_Nme2_A174	n/a	0.00274056	n/a	n/a	n/a	n/a	0.0169001	0.00822168	n/a	n/a	n/a	0.0181181	0.0185749	n/a	0.0267966	n/a	n/a	n/a	n/a	n/a	n/a	n/a	n/a	n/a
R2_S25_S51	CRISPResso_on_Nme2_A175	6.04157e-05	n/a	n/a	n/a	0.00374577	0.00235621	n/a	0.0216892	n/a	n/a	n/a	n/a	n/a	n/a	n/a	n/a	n/a	0.0193934	n/a	n/a	0.000120831	n/a	0.000181247	n/a
R2_S25_S51	CRISPResso_on_Nme2_A176	n/a	n/a	n/a	n/a	n/a	n/a	n/a	0.0530094	n/a	0.214246	0.0461071	0.0554942	0.0615682	n/a	n/a	0.172557	0.119547	n/a	n/a	n/a	n/a	n/a	0.000276091	n/a
R2_S25_S51	CRISPResso_on_Nme2_A177	n/a	n/a	0.0117624	n/a	n/a	n/a	n/a	n/a	n/a	n/a	n/a	0.0865793	0.0285384	0.0283455	n/a	n/a	0.0412649	0.0204396	0.00848438	n/a	n/a	0.00134979	0	n/a
R2_S25_S51	CRISPResso_on_Nme2_A178	n/a	0.0171258	n/a	n/a	n/a	0.176098	n/a	n/a	n/a	n/a	n/a	n/a	n/a	n/a	0.380305	n/a	n/a	0.229896	n/a	n/a	n/a	n/a	n/a	0
R2_S25_S51	CRISPResso_on_Nme2_A179	n/a	n/a	0.116156	n/a	0.14603	0.0381289	n/a	0.397995	n/a	n/a	n/a	0.390723	n/a	n/a	n/a	n/a	n/a	n/a	n/a	n/a	0.0249607	n/a	n/a	0
R2_S25_S51	CRISPResso_on_Nme2_A180	0.00746912	0.00143637	n/a	n/a	0.131284	n/a	n/a	0.0879058	0.0129273	0.0169492	0.0295892	n/a	0.114622	n/a	n/a	n/a	0.125539	n/a	n/a	n/a	0	0	n/a	n/a
R2_S25_S51	CRISPResso_on_Nme2_A181	0.000213356	0.00960102	n/a	0.0290164	n/a	n/a	n/a	0.264348	n/a	n/a	n/a	0.148496	0.202688	n/a	n/a	n/a	n/a	n/a	n/a	n/a	0.00106678	n/a	n/a	n/a
R2_S25_S51	CRISPResso_on_Nme2_A182	n/a	0.123155	n/a	n/a	n/a	0.227399	n/a	0.332103	n/a	n/a	n/a	n/a	n/a	n/a	0.383533	0.203413	n/a	0.392297	n/a	n/a	n/a	n/a	n/a	n/a
R2_S25_S51	CRISPResso_on_Nme2_A183	n/a	0.0217875	n/a	n/a	0.127612	n/a	0.528679	n/a	n/a	n/a	0.403735	n/a	0.278346	n/a	n/a	n/a	n/a	n/a	n/a	0.00800356	0	n/a	0	n/a
R2_S25_S51	CRISPResso_on_Nme2_A184	n/a	0.0027933	0.000399042	n/a	n/a	n/a	n/a	0.0606544	n/a	n/a	n/a	0.181963	n/a	n/a	0.388667	n/a	0.429769	n/a	n/a	n/a	0	n/a	0.00159617	n/a
R2_S25_S51	CRISPResso_on_Nme2_A185	n/a	n/a	n/a	n/a	n/a	n/a	n/a	n/a	0.298545	n/a	0.173608	n/a	n/a	n/a	n/a	n/a	n/a	n/a	n/a	n/a	n/a	n/a	n/a	n/a
R2_S25_S51	CRISPResso_on_Nme2_A186	n/a	n/a	n/a	n/a	n/a	0.331202	n/a	n/a	0.308987	n/a	n/a	n/a	n/a	n/a	n/a	n/a	n/a	n/a	n/a	n/a	n/a	n/a	n/a	n/a
R2_S25_S51	CRISPResso_on_Nme2_A187	n/a	n/a	n/a	n/a	n/a	n/a	n/a	0.118347	n/a	n/a	n/a	n/a	n/a	n/a	n/a	n/a	0.0930862	n/a	n/a	n/a	n/a	n/a	8.20143e-05	n/a
R2_S25_S51	CRISPResso_on_Nme2_A188	n/a	n/a	n/a	n/a	n/a	n/a	n/a	n/a	n/a	n/a	n/a	n/a	0.393118	n/a	n/a	n/a	n/a	n/a	0.129154	n/a	n/a	n/a	n/a	n/a
R2_S25_S51	CRISPResso_on_Nme2_A189	n/a	n/a	n/a	n/a	n/a	n/a	n/a	n/a	n/a	0.17767	n/a	n/a	0.103462	n/a	n/a	n/a	n/a	n/a	n/a	0.016774	n/a	n/a	n/a	n/a
R2_S25_S51	CRISPResso_on_Nme2_A190	0.00302156	n/a	n/a	n/a	0.00714188	0.0156572	n/a	n/a	n/a	0.0862519	n/a	n/a	0.316165	n/a	0.331273	n/a	n/a	n/a	n/a	n/a	n/a	0.017992	n/a	n/a
R2_S25_S51	CRISPResso_on_Nme2_A191	n/a	n/a	n/a	n/a	n/a	n/a	n/a	n/a	n/a	n/a	n/a	n/a	n/a	n/a	n/a	n/a	n/a	n/a	n/a	n/a	n/a	n/a	n/a	n/a
R2_S25_S51	CRISPResso_on_Nme2_A192	n/a	n/a	n/a	n/a	n/a	n/a	0.0206574	n/a	n/a	0.0294593	0.0220945	n/a	n/a	0.0838872	n/a	n/a	n/a	n/a	n/a	0.00215556	n/a	n/a	0.00017963	n/a
R2_S25_S51	CRISPResso_on_Nme2_A193	n/a	0.00266667	n/a	n/a	0.0255238	n/a	n/a	n/a	n/a	n/a	0.0777143	0.0266667	n/a	n/a	n/a	n/a	n/a	n/a	n/a	0	0	0	n/a	n/a
R2_S25_S51	CRISPResso_on_Nme2_A194	n/a	n/a	n/a	n/a	n/a	n/a	n/a	n/a	n/a	n/a	n/a	n/a	n/a	n/a	n/a	n/a	n/a	n/a	n/a	n/a	n/a	n/a	n/a	0.00363997
R2_S25_S51	CRISPResso_on_Nme2_A195	n/a	0.0022381	n/a	n/a	n/a	n/a	n/a	n/a	0.0838571	n/a	n/a	n/a	n/a	n/a	n/a	n/a	n/a	n/a	n/a	n/a	n/a	n/a	n/a	n/a
R2_S25_S51	CRISPResso_on_Nme2_A196	0.00074757	n/a	n/a	n/a	n/a	n/a	n/a	n/a	0.137055	n/a	n/a	n/a	n/a	n/a	n/a	n/a	n/a	0.374782	n/a	n/a	n/a	n/a	n/a	0.00149514
R2_S25_S51	CRISPResso_on_Nme2_A197	0.000179824	n/a	n/a	0.00665348	n/a	n/a	n/a	0.003057	0.00503507	0.0115087	n/a	n/a	n/a	0.0276929	n/a	n/a	0.0219385	n/a	0.00467542	n/a	n/a	n/a	n/a	n/a
R2_S25_S51	CRISPResso_on_Nme2_A198	n/a	0.00561347	n/a	n/a	n/a	n/a	n/a	n/a	n/a	n/a	n/a	0.417001	0.136327	n/a	n/a	0.178428	n/a	0.140337	n/a	0.0168404	n/a	0.000801925	n/a	n/a
R2_S25_S51	CRISPResso_on_Nme2_A199	n/a	n/a	n/a	0.0337015	0.0710847	n/a	n/a	n/a	n/a	n/a	n/a	n/a	n/a	n/a	n/a	n/a	n/a	n/a	n/a	n/a	n/a	0.0101954	n/a	n/a
R2_S25_S51	CRISPResso_on_Nme2_A200	0.00536506	n/a	0.00629811	n/a	n/a	n/a	0.104735	n/a	n/a	n/a	n/a	n/a	n/a	n/a	0.200606	0.34523	n/a	n/a	n/a	n/a	n/a	n/a	0.000233263	0
R2_S26_S52	CRISPResso_on_Nme2_A001	n/a	n/a	0.000253293	n/a	n/a	n/a	n/a	n/a	n/a	n/a	n/a	n/a	n/a	0.00227964	n/a	n/a	n/a	n/a	n/a	n/a	n/a	n/a	n/a	n/a
R2_S26_S52	CRISPResso_on_Nme2_A002	n/a	n/a	n/a	n/a	0	0	0	n/a	n/a	n/a	n/a	n/a	0.00719424	n/a	n/a	n/a	0.00719424	n/a	n/a	n/a	n/a	n/a	n/a	n/a
R2_S26_S52	CRISPResso_on_Nme2_A003	n/a	0.0002849	n/a	n/a	n/a	n/a	n/a	n/a	0.0014245	n/a	n/a	n/a	n/a	n/a	n/a	n/a	n/a	n/a	n/a	n/a	n/a	n/a	n/a	n/a
R2_S26_S52	CRISPResso_on_Nme2_A004	0	n/a	n/a	0	0	n/a	0	n/a	n/a	0.00316656	n/a	0.00126662	0	n/a	0	n/a	n/a	0.00126662	0	n/a	0	n/a	0	n/a
R2_S26_S52	CRISPResso_on_Nme2_A006	n/a	n/a	n/a	n/a	n/a	n/a	n/a	n/a	n/a	n/a	0.000739098	n/a	n/a	n/a	n/a	n/a	n/a	n/a	n/a	n/a	n/a	n/a	n/a	n/a
R2_S26_S52	CRISPResso_on_Nme2_A007	n/a	0	n/a	n/a	n/a	0	0	n/a	0.0117647	n/a	n/a	n/a	n/a	n/a	n/a	n/a	n/a	n/a	n/a	n/a	n/a	n/a	n/a	n/a
R2_S26_S52	CRISPResso_on_Nme2_A008	n/a	0.000427168	n/a	n/a	0	n/a	n/a	n/a	n/a	n/a	n/a	n/a	n/a	0.000854336	0.00170867	n/a	n/a	n/a	0.000427168	0	n/a	n/a	n/a	n/a
R2_S26_S52	CRISPResso_on_Nme2_A009	n/a	n/a	0.000712251	n/a	n/a	n/a	n/a	n/a	n/a	0.000474834	n/a	0	n/a	n/a	n/a	n/a	n/a	n/a	n/a	n/a	n/a	n/a	n/a	n/a
R2_S26_S52	CRISPResso_on_Nme2_A010	n/a	n/a	n/a	n/a	n/a	n/a	n/a	n/a	n/a	n/a	n/a	n/a	n/a	n/a	n/a	n/a	0.00198886	n/a	n/a	n/a	n/a	n/a	n/a	n/a
R2_S26_S52	CRISPResso_on_Nme2_A011	n/a	n/a	n/a	n/a	n/a	n/a	n/a	n/a	n/a	n/a	n/a	n/a	0.00146793	n/a	n/a	n/a	n/a	n/a	n/a	n/a	n/a	n/a	n/a	n/a
R2_S26_S52	CRISPResso_on_Nme2_A012	n/a	n/a	0.000620732	n/a	n/a	n/a	n/a	n/a	0.00165529	n/a	n/a	n/a	n/a	n/a	n/a	n/a	n/a	n/a	n/a	n/a	n/a	n/a	0	n/a
R2_S26_S52	CRISPResso_on_Nme2_A013	0	n/a	n/a	n/a	0.00117687	n/a	n/a	n/a	0.00302623	n/a	n/a	n/a	0.00369872	n/a	0.00319435	n/a	0.000504371	n/a	0	n/a	0.00235373	n/a	0	n/a
R2_S26_S52	CRISPResso_on_Nme2_A014	n/a	0.000136073	0	n/a	0.000136073	n/a	n/a	0.000272146	n/a	n/a	0.000408219	n/a	0.000816438	n/a	n/a	0.00108858	n/a	n/a	0.000136073	0	n/a	n/a	0	n/a
R2_S26_S52	CRISPResso_on_Nme2_A015	n/a	0.00036075	0	n/a	n/a	n/a	n/a	0.000901876	n/a	n/a	n/a	n/a	n/a	0.000721501	n/a	n/a	n/a	n/a	n/a	n/a	0	n/a	n/a	n/a
R2_S26_S52	CRISPResso_on_Nme2_A016	0	0	n/a	n/a	0.000249938	0	n/a	n/a	n/a	0.000499875	0.00249938	n/a	0.000249938	n/a	0.000499875	n/a	n/a	0.000249938	n/a	n/a	0	n/a	n/a	n/a
R2_S26_S52	CRISPResso_on_Nme2_A017	n/a	n/a	n/a	n/a	n/a	0	0	0	n/a	n/a	0.0204082	0.0204082	0.0204082	n/a	n/a	0.0204082	n/a	n/a	n/a	0	n/a	0	n/a	n/a
R2_S26_S52	CRISPResso_on_Nme2_A018	n/a	0.000219106	n/a	n/a	n/a	n/a	0.00109553	n/a	n/a	n/a	0.000438212	n/a	0.000876424	n/a	0.00241017	n/a	n/a	n/a	n/a	n/a	n/a	n/a	n/a	n/a
R2_S26_S52	CRISPResso_on_Nme2_A019	n/a	0	n/a	n/a	n/a	n/a	n/a	n/a	n/a	n/a	n/a	n/a	n/a	n/a	0.00549451	n/a	n/a	n/a	n/a	0	n/a	0	n/a	n/a
R2_S26_S52	CRISPResso_on_Nme2_A020	0	0	0	0	0	n/a	n/a	n/a	n/a	n/a	0.0010352	n/a	n/a	n/a	n/a	n/a	0.0015528	n/a	0	n/a	n/a	n/a	0	n/a
R2_S26_S52	CRISPResso_on_Nme2_A021	n/a	n/a	n/a	n/a	0.000132696	n/a	n/a	n/a	n/a	n/a	n/a	n/a	n/a	n/a	n/a	0.000398089	n/a	n/a	0	n/a	n/a	n/a	0.000132696	n/a
R2_S26_S52	CRISPResso_on_Nme2_A022	0	0	n/a	n/a	n/a	n/a	n/a	n/a	0	n/a	n/a	n/a	0.0105263	n/a	n/a	n/a	n/a	n/a	n/a	n/a	n/a	n/a	n/a	n/a
R2_S26_S52	CRISPResso_on_Nme2_A023	0	n/a	0	n/a	n/a	n/a	n/a	n/a	n/a	0.000158831	0.000158831	n/a	0.000317662	0	n/a	n/a	n/a	n/a	n/a	n/a	n/a	n/a	n/a	n/a
R2_S26_S52	CRISPResso_on_Nme2_A024	n/a	n/a	n/a	0	n/a	0.000815827	0.000815827	n/a	n/a	n/a	0.00061187	0.00061187	n/a	n/a	n/a	n/a	n/a	n/a	n/a	n/a	n/a	n/a	n/a	n/a
R2_S26_S52	CRISPResso_on_Nme2_A025	n/a	n/a	0.000239693	n/a	n/a	n/a	n/a	n/a	n/a	0.00215724	n/a	n/a	n/a	n/a	n/a	n/a	n/a	n/a	n/a	n/a	n/a	n/a	n/a	n/a
R2_S26_S52	CRISPResso_on_Nme2_A026	n/a	n/a	n/a	n/a	n/a	n/a	n/a	n/a	0.00209351	n/a	n/a	n/a	n/a	n/a	n/a	n/a	n/a	n/a	n/a	n/a	n/a	n/a	n/a	n/a
R2_S26_S52	CRISPResso_on_Nme2_A027	n/a	0.000210837	n/a	n/a	n/a	0	0	n/a	0.000843348	0.000632511	0.00105419	n/a	n/a	n/a	0.00105419	n/a	n/a	n/a	0.000632511	0.000210837	n/a	n/a	n/a	n/a
R2_S26_S52	CRISPResso_on_Nme2_A028	0.000516796	0	n/a	0	0	n/a	n/a	n/a	n/a	n/a	n/a	n/a	n/a	n/a	n/a	0.00155039	0.000516796	n/a	n/a	n/a	n/a	n/a	0	n/a
R2_S26_S52	CRISPResso_on_Nme2_A029	n/a	n/a	n/a	n/a	0.000605694	n/a	n/a	n/a	n/a	n/a	n/a	n/a	n/a	n/a	n/a	0.00161518	n/a	n/a	0.000403796	n/a	n/a	n/a	n/a	n/a
R2_S26_S52	CRISPResso_on_Nme2_A030	n/a	0	0	n/a	n/a	n/a	n/a	n/a	n/a	n/a	n/a	0	n/a	n/a	n/a	n/a	n/a	n/a	n/a	n/a	0	n/a	n/a	0
R2_S26_S52	CRISPResso_on_Nme2_A031	0	0.000174368	n/a	n/a	n/a	n/a	n/a	n/a	n/a	n/a	0.000174368	n/a	n/a	n/a	n/a	n/a	n/a	n/a	n/a	0	n/a	n/a	0	n/a
R2_S26_S52	CRISPResso_on_Nme2_A032	n/a	n/a	n/a	n/a	n/a	n/a	0	n/a	n/a	n/a	n/a	n/a	n/a	n/a	n/a	n/a	n/a	n/a	n/a	n/a	n/a	n/a	n/a	n/a
R2_S26_S52	CRISPResso_on_Nme2_A033	n/a	n/a	n/a	0	n/a	0.00353357	n/a	n/a	n/a	n/a	n/a	0.00353357	n/a	n/a	n/a	n/a	0.00353357	n/a	n/a	0	n/a	n/a	n/a	n/a
R2_S26_S52	CRISPResso_on_Nme2_A034	n/a	n/a	n/a	0.000258866	n/a	n/a	n/a	n/a	n/a	n/a	n/a	n/a	n/a	n/a	n/a	n/a	n/a	n/a	n/a	n/a	n/a	0	n/a	0
R2_S26_S52	CRISPResso_on_Nme2_A035	0.000489476	n/a	n/a	n/a	0.00244738	n/a	0	n/a	n/a	0.000978953	n/a	n/a	0.000978953	n/a	n/a	0.00146843	n/a	0.000978953	n/a	n/a	0	n/a	n/a	0
R2_S26_S52	CRISPResso_on_Nme2_A036	0	n/a	n/a	n/a	n/a	n/a	0.000152091	n/a	n/a	n/a	n/a	n/a	0	n/a	0.000456274	n/a	0.000152091	n/a	0	0	0	n/a	0	n/a
R2_S26_S52	CRISPResso_on_Nme2_A037	n/a	n/a	n/a	0.00030525	n/a	0.00030525	n/a	0	0.00030525	0.00030525	n/a	0.00152625	n/a	n/a	n/a	0.00152625	n/a	n/a	n/a	n/a	0	n/a	n/a	n/a
R2_S26_S52	CRISPResso_on_Nme2_A038	n/a	n/a	n/a	n/a	n/a	n/a	n/a	n/a	n/a	0.00133452	n/a	n/a	n/a	n/a	n/a	0.00066726	n/a	n/a	n/a	n/a	n/a	n/a	n/a	n/a
R2_S26_S52	CRISPResso_on_Nme2_A039	n/a	n/a	n/a	n/a	n/a	n/a	n/a	n/a	n/a	n/a	n/a	n/a	n/a	n/a	n/a	0.00530504	n/a	n/a	n/a	n/a	n/a	0.000378931	n/a	n/a
R2_S26_S52	CRISPResso_on_Nme2_A040	n/a	n/a	n/a	n/a	0	n/a	n/a	n/a	n/a	n/a	n/a	n/a	n/a	n/a	n/a	n/a	n/a	n/a	n/a	n/a	n/a	n/a	n/a	n/a
R2_S26_S52	CRISPResso_on_Nme2_A041	n/a	n/a	n/a	n/a	n/a	n/a	n/a	0	n/a	n/a	n/a	n/a	n/a	n/a	n/a	n/a	n/a	n/a	n/a	n/a	n/a	n/a	n/a	0
R2_S26_S52	CRISPResso_on_Nme2_A042	n/a	n/a	n/a	n/a	0.000277508	n/a	n/a	n/a	n/a	n/a	n/a	n/a	0.000277508	n/a	n/a	n/a	n/a	n/a	0.000416262	n/a	n/a	0	n/a	n/a
R2_S26_S52	CRISPResso_on_Nme2_A043	n/a	0	n/a	n/a	n/a	n/a	n/a	n/a	n/a	0	n/a	n/a	n/a	0	n/a	n/a	n/a	n/a	n/a	n/a	n/a	n/a	n/a	n/a
R2_S26_S52	CRISPResso_on_Nme2_A044	0	n/a	0	n/a	n/a	0	n/a	0.00990099	n/a	n/a	n/a	n/a	n/a	n/a	n/a	0.00990099	n/a	n/a	n/a	0	n/a	n/a	n/a	n/a
R2_S26_S52	CRISPResso_on_Nme2_A045	0	0	n/a	n/a	n/a	0	0	n/a	0	n/a	n/a	n/a	n/a	n/a	n/a	n/a	n/a	n/a	0	n/a	n/a	0	n/a	0
R2_S26_S52	CRISPResso_on_Nme2_A046	n/a	n/a	n/a	0	n/a	n/a	0	n/a	0	n/a	n/a	n/a	n/a	n/a	n/a	0	n/a	n/a	0	0	n/a	n/a	n/a	n/a
R2_S26_S52	CRISPResso_on_Nme2_A047	n/a	n/a	n/a	0	n/a	n/a	n/a	n/a	n/a	n/a	n/a	n/a	0	0	0	n/a	n/a	0	0	0	n/a	n/a	0	0
R2_S26_S52	CRISPResso_on_Nme2_A048	0.0015949	n/a	n/a	0.0015949	n/a	0.00318979	0.0015949	n/a	0.00318979	n/a	n/a	n/a	0.0015949	n/a	n/a	n/a	n/a	n/a	n/a	n/a	n/a	0	n/a	n/a
R2_S26_S52	CRISPResso_on_Nme2_A049	n/a	n/a	n/a	n/a	0.00207039	0.00165631	n/a	n/a	0.00331263	n/a	n/a	0.00248447	0.000828157	0.000828157	0.000414079	n/a	0.00165631	n/a	n/a	n/a	0	n/a	n/a	n/a
R2_S26_S52	CRISPResso_on_Nme2_A050	0	0.000404422	0.000134807	n/a	0.000404422	n/a	n/a	n/a	0.00107846	n/a	n/a	n/a	0.000539229	0.000674036	n/a	n/a	n/a	n/a	n/a	n/a	n/a	0	n/a	n/a
R2_S26_S52	CRISPResso_on_Nme2_A051	n/a	n/a	n/a	0	n/a	n/a	n/a	n/a	n/a	n/a	n/a	0	n/a	n/a	0	n/a	n/a	n/a	n/a	n/a	n/a	n/a	0	n/a
R2_S26_S52	CRISPResso_on_Nme2_A052	0	n/a	n/a	n/a	n/a	n/a	n/a	n/a	n/a	n/a	n/a	n/a	0.000610426	n/a	n/a	0.000366256	n/a	0.000610426	n/a	0.000488341	n/a	0.000488341	n/a	n/a
R2_S26_S52	CRISPResso_on_Nme2_A053	0	n/a	0	n/a	n/a	n/a	0	n/a	0	n/a	n/a	n/a	n/a	n/a	n/a	0.00452489	0	n/a	0.00452489	n/a	n/a	n/a	n/a	n/a
R2_S26_S52	CRISPResso_on_Nme2_A054	0	n/a	0	0	n/a	n/a	n/a	n/a	0	n/a	n/a	n/a	0	n/a	n/a	0	n/a	0	n/a	n/a	n/a	0	n/a	0
R2_S26_S52	CRISPResso_on_Nme2_A055	n/a	0.000430849	n/a	0.000430849	0.000861698	n/a	0.000430849	0.000430849	0.00129255	n/a	n/a	n/a	0.00129255	n/a	n/a	n/a	0.000861698	0.000430849	n/a	n/a	n/a	n/a	n/a	n/a
R2_S26_S52	CRISPResso_on_Nme2_A056	n/a	n/a	0.000294161	n/a	0.000294161	n/a	n/a	n/a	n/a	n/a	n/a	n/a	0.000735402	n/a	0.00102956	n/a	n/a	0.00014708	n/a	n/a	n/a	0.00014708	n/a	0
R2_S26_S52	CRISPResso_on_Nme2_A057	n/a	n/a	n/a	n/a	n/a	0	n/a	n/a	n/a	n/a	n/a	n/a	0.000997009	n/a	0.000664673	0.000664673	n/a	n/a	n/a	n/a	0.000332336	n/a	n/a	n/a
R2_S26_S52	CRISPResso_on_Nme2_A058	n/a	n/a	n/a	0.000699545	n/a	0.000349773	0.000699545	n/a	n/a	0.000349773	n/a	n/a	n/a	n/a	0.00104932	n/a	n/a	n/a	0.000349773	0	n/a	0.000349773	n/a	n/a
R2_S26_S52	CRISPResso_on_Nme2_A059	n/a	n/a	0	0.000316957	0.000316957	n/a	n/a	n/a	n/a	0.00316957	n/a	0.00285261	n/a	0.0022187	n/a	0.00126783	n/a	n/a	n/a	n/a	n/a	n/a	n/a	n/a
R2_S26_S52	CRISPResso_on_Nme2_A060	n/a	n/a	n/a	n/a	n/a	n/a	0.00160321	0	0.000400802	n/a	n/a	0.00160321	n/a	n/a	0.0012024	n/a	n/a	0.000801603	n/a	n/a	n/a	0	n/a	n/a
R2_S26_S52	CRISPResso_on_Nme2_A061	n/a	n/a	n/a	0	0	n/a	n/a	n/a	n/a	n/a	n/a	n/a	n/a	0.000589623	n/a	n/a	n/a	n/a	n/a	n/a	n/a	n/a	0.000589623	n/a
R2_S26_S52	CRISPResso_on_Nme2_A062	n/a	n/a	n/a	n/a	n/a	0.00148148	n/a	n/a	n/a	n/a	n/a	0.0017284	0.00197531	n/a	0.00271605	n/a	n/a	n/a	n/a	0.000246914	n/a	n/a	n/a	n/a
R2_S26_S52	CRISPResso_on_Nme2_A063	0.000179211	n/a	n/a	n/a	0.000179211	n/a	n/a	0.000716846	n/a	n/a	0.000179211	0.000358423	0.000716846	n/a	0.000716846	0.000358423	n/a	n/a	n/a	n/a	n/a	n/a	n/a	n/a
R2_S26_S52	CRISPResso_on_Nme2_A064	n/a	n/a	n/a	n/a	n/a	n/a	n/a	n/a	n/a	n/a	n/a	0	n/a	0	n/a	n/a	n/a	n/a	n/a	0.000161538	0	0	0.000161538	n/a
R2_S26_S52	CRISPResso_on_Nme2_A065	0.000224845	n/a	n/a	n/a	n/a	n/a	n/a	n/a	0.00106802	n/a	0.000337268	n/a	n/a	n/a	0.000224845	n/a	n/a	0.000899382	n/a	n/a	5.62114e-05	n/a	n/a	0
R2_S26_S52	CRISPResso_on_Nme2_A066	n/a	n/a	n/a	n/a	n/a	n/a	n/a	n/a	0.00107469	n/a	n/a	n/a	n/a	n/a	n/a	0.000806018	n/a	n/a	n/a	0.000268673	n/a	n/a	n/a	n/a
R2_S26_S52	CRISPResso_on_Nme2_A067	n/a	n/a	n/a	n/a	n/a	n/a	0.00115018	n/a	n/a	n/a	n/a	n/a	0.00197174	n/a	n/a	n/a	n/a	n/a	n/a	n/a	n/a	n/a	n/a	n/a
R2_S26_S52	CRISPResso_on_Nme2_A068	0.000204541	0	n/a	n/a	0.000409082	0.000204541	n/a	0.000818163	n/a	n/a	n/a	n/a	n/a	0.00122724	n/a	n/a	0.0010227	n/a	0.000204541	n/a	n/a	n/a	0	0
R2_S26_S52	CRISPResso_on_Nme2_A069	n/a	n/a	n/a	n/a	n/a	0.00236048	n/a	n/a	n/a	0.00168606	n/a	n/a	n/a	n/a	n/a	n/a	n/a	0.000505817	n/a	n/a	0	n/a	n/a	0
R2_S26_S52	CRISPResso_on_Nme2_A070	n/a	n/a	n/a	0	n/a	n/a	n/a	n/a	n/a	0.00161732	n/a	n/a	n/a	n/a	n/a	n/a	0.00124409	n/a	n/a	n/a	n/a	n/a	n/a	n/a
R2_S26_S52	CRISPResso_on_Nme2_A071	n/a	n/a	n/a	n/a	n/a	0.000996612	n/a	n/a	n/a	n/a	n/a	n/a	n/a	n/a	n/a	n/a	n/a	n/a	n/a	n/a	n/a	n/a	n/a	0
R2_S26_S52	CRISPResso_on_Nme2_A072	n/a	n/a	n/a	n/a	n/a	n/a	n/a	n/a	n/a	n/a	n/a	n/a	n/a	0.00272056	n/a	n/a	n/a	n/a	n/a	0	n/a	n/a	n/a	n/a
R2_S26_S52	CRISPResso_on_Nme2_A073	n/a	n/a	n/a	n/a	n/a	n/a	0.0009995	n/a	n/a	n/a	n/a	n/a	n/a	n/a	n/a	n/a	n/a	n/a	n/a	n/a	n/a	n/a	0.000249875	0.000249875
R2_S26_S52	CRISPResso_on_Nme2_A074	n/a	n/a	n/a	n/a	n/a	n/a	0.000479473	n/a	n/a	n/a	n/a	n/a	n/a	n/a	0.000179802	n/a	n/a	n/a	n/a	n/a	5.99341e-05	n/a	n/a	5.99341e-05
R2_S26_S52	CRISPResso_on_Nme2_A075	n/a	n/a	n/a	n/a	n/a	n/a	0.000904241	n/a	n/a	n/a	0.000813817	n/a	n/a	n/a	n/a	n/a	n/a	n/a	n/a	n/a	n/a	n/a	n/a	0.000180848
R2_S26_S52	CRISPResso_on_Nme2_A076	n/a	0	n/a	n/a	0.000888297	n/a	0.00111037	n/a	n/a	n/a	n/a	n/a	n/a	n/a	0.00222074	n/a	n/a	n/a	0.00111037	n/a	n/a	n/a	n/a	n/a
R2_S26_S52	CRISPResso_on_Nme2_A077	n/a	n/a	0.000269687	n/a	n/a	0.00188781	n/a	0.00107875	n/a	n/a	n/a	n/a	n/a	n/a	0.0021575	n/a	n/a	0.000539374	0	n/a	n/a	n/a	n/a	n/a
R2_S26_S52	CRISPResso_on_Nme2_A078	0	n/a	0.000359971	0	0.000359971	0	n/a	n/a	0.00107991	0	n/a	n/a	n/a	n/a	n/a	0.00143988	n/a	n/a	n/a	n/a	n/a	n/a	0	n/a
R2_S26_S52	CRISPResso_on_Nme2_A079	n/a	n/a	n/a	n/a	n/a	0	n/a	0.00126377	0.000180538	0.000361076	0.000180538	n/a	n/a	0.00108323	0.000541614	n/a	n/a	n/a	n/a	n/a	0	n/a	n/a	n/a
R2_S26_S52	CRISPResso_on_Nme2_A080	n/a	n/a	n/a	0.000574218	n/a	n/a	n/a	n/a	n/a	n/a	n/a	0.000861326	n/a	0.00229687	0.000574218	0.000287109	0.000287109	n/a	n/a	0	0	n/a	n/a	n/a
R2_S26_S52	CRISPResso_on_Nme2_A081	0.000235386	0.000156924	n/a	0.000235386	n/a	n/a	n/a	0.000392311	n/a	n/a	n/a	n/a	n/a	n/a	n/a	n/a	0.000549235	n/a	n/a	0.000156924	n/a	n/a	n/a	n/a
R2_S26_S52	CRISPResso_on_Nme2_A082	0	n/a	0	n/a	n/a	0.00218397	n/a	0.00192703	0.000642343	n/a	0.00231244	n/a	n/a	n/a	0.00218397	n/a	n/a	n/a	n/a	n/a	n/a	n/a	n/a	0
R2_S26_S52	CRISPResso_on_Nme2_A083	n/a	n/a	n/a	0.000166556	0	n/a	n/a	0.00166556	n/a	n/a	0.00183211	0.000666223	0.000333111	0.000999334	n/a	0.00166556	n/a	n/a	n/a	0	n/a	n/a	n/a	0
R2_S26_S52	CRISPResso_on_Nme2_A084	n/a	n/a	n/a	0.000866229	n/a	n/a	n/a	n/a	n/a	n/a	n/a	n/a	n/a	0.00123747	n/a	n/a	n/a	n/a	n/a	n/a	n/a	0	0	n/a
R2_S26_S52	CRISPResso_on_Nme2_A085	n/a	n/a	0.000105597	n/a	n/a	n/a	n/a	n/a	n/a	n/a	0.000844773	n/a	n/a	0.000844773	n/a	n/a	n/a	n/a	n/a	n/a	n/a	0.000105597	n/a	n/a
R2_S26_S52	CRISPResso_on_Nme2_A086	n/a	n/a	n/a	0	n/a	n/a	0.0012176	n/a	n/a	n/a	0.0012176	n/a	0.00156549	0.0012176	n/a	0.000869716	0.000347887	0.000347887	n/a	n/a	n/a	0	n/a	n/a
R2_S26_S52	CRISPResso_on_Nme2_A087	0	n/a	n/a	0.000328947	n/a	n/a	n/a	0.000328947	n/a	0.00164474	0.00131579	n/a	0.00164474	0.00197368	0.00230263	n/a	n/a	n/a	0.000657895	n/a	n/a	n/a	0	0.000328947
R2_S26_S52	CRISPResso_on_Nme2_A088	n/a	n/a	n/a	n/a	n/a	n/a	n/a	n/a	n/a	n/a	n/a	n/a	0.000239263	n/a	n/a	n/a	n/a	n/a	n/a	n/a	n/a	0.000119632	0	n/a
R2_S26_S52	CRISPResso_on_Nme2_A089	0	n/a	n/a	n/a	n/a	n/a	0.000572738	n/a	0	0	0.000572738	n/a	n/a	n/a	0.000572738	n/a	0.000572738	n/a	n/a	n/a	n/a	n/a	n/a	n/a
R2_S26_S52	CRISPResso_on_Nme2_A090	n/a	n/a	n/a	n/a	n/a	n/a	n/a	n/a	0.000204365	0.000449604	n/a	n/a	n/a	n/a	n/a	n/a	n/a	n/a	n/a	n/a	n/a	n/a	n/a	n/a
R2_S26_S52	CRISPResso_on_Nme2_A091	n/a	n/a	n/a	n/a	n/a	n/a	n/a	n/a	n/a	n/a	0.00124047	0.000708843	n/a	n/a	0.00106326	n/a	0.00141769	n/a	n/a	n/a	n/a	n/a	0.000177211	n/a
R2_S26_S52	CRISPResso_on_Nme2_A092	n/a	n/a	n/a	0.000694525	n/a	0.0012733	0.000578771	n/a	n/a	n/a	n/a	n/a	0.00208357	n/a	n/a	0.00243084	n/a	n/a	n/a	n/a	n/a	n/a	n/a	n/a
R2_S26_S52	CRISPResso_on_Nme2_A093	0	0	0	n/a	n/a	0.000446828	n/a	0.000893655	n/a	n/a	n/a	n/a	n/a	0.00223414	n/a	n/a	n/a	n/a	n/a	0.000446828	0.000446828	n/a	n/a	0
R2_S26_S52	CRISPResso_on_Nme2_A094	n/a	n/a	n/a	0	n/a	n/a	n/a	n/a	n/a	n/a	0.00206429	n/a	0.00442347	n/a	0.00383368	n/a	n/a	n/a	0.000294898	n/a	n/a	0	n/a	n/a
R2_S26_S52	CRISPResso_on_Nme2_A095	n/a	n/a	n/a	n/a	n/a	0.000554862	n/a	n/a	0.00138715	n/a	n/a	0.000832293	n/a	n/a	n/a	n/a	n/a	0.00110972	0.000277431	n/a	0.000138715	n/a	n/a	0
R2_S26_S52	CRISPResso_on_Nme2_A096	n/a	n/a	n/a	0.000109975	n/a	n/a	n/a	n/a	n/a	n/a	n/a	n/a	n/a	n/a	n/a	n/a	0.00208952	n/a	n/a	n/a	n/a	n/a	n/a	n/a
R2_S26_S52	CRISPResso_on_Nme2_A097	0	0.000424448	n/a	n/a	n/a	n/a	n/a	n/a	n/a	n/a	n/a	n/a	n/a	n/a	0.00339559	n/a	n/a	0.00169779	n/a	0	n/a	0.000424448	0	n/a
R2_S26_S52	CRISPResso_on_Nme2_A098	n/a	n/a	n/a	0.000467727	n/a	n/a	n/a	n/a	n/a	0.0025725	n/a	n/a	n/a	n/a	n/a	n/a	n/a	n/a	n/a	n/a	n/a	n/a	n/a	n/a
R2_S26_S52	CRISPResso_on_Nme2_A099	n/a	n/a	n/a	0.000462784	n/a	n/a	0.000385654	7.71307e-05	n/a	n/a	n/a	n/a	n/a	n/a	n/a	n/a	n/a	n/a	0.000385654	n/a	n/a	n/a	n/a	n/a
R2_S26_S52	CRISPResso_on_Nme2_A100	n/a	n/a	n/a	n/a	n/a	n/a	n/a	n/a	n/a	n/a	n/a	n/a	n/a	n/a	0.002094	n/a	n/a	n/a	n/a	n/a	n/a	n/a	0	0
R2_S26_S52	CRISPResso_on_Nme2_A101	7.14337e-05	n/a	n/a	n/a	n/a	n/a	n/a	n/a	0.000500036	0.000142867	n/a	0.000285735	n/a	n/a	0.000285735	n/a	n/a	n/a	n/a	n/a	n/a	n/a	n/a	n/a
R2_S26_S52	CRISPResso_on_Nme2_A102	0	n/a	n/a	n/a	n/a	n/a	n/a	0.000629089	n/a	n/a	n/a	0.00113236	n/a	n/a	n/a	n/a	n/a	n/a	n/a	n/a	n/a	n/a	n/a	n/a
R2_S26_S52	CRISPResso_on_Nme2_A103	n/a	n/a	n/a	n/a	n/a	n/a	n/a	n/a	0.000439657	0.000439657	n/a	n/a	n/a	0.000219829	n/a	n/a	n/a	0	n/a	n/a	0	n/a	n/a	n/a
R2_S26_S52	CRISPResso_on_Nme2_A104	n/a	n/a	n/a	n/a	n/a	n/a	n/a	n/a	n/a	0.000430756	n/a	n/a	n/a	n/a	0.00215378	0.00150765	0.00236916	n/a	n/a	n/a	n/a	n/a	n/a	n/a
R2_S26_S52	CRISPResso_on_Nme2_A106	n/a	n/a	n/a	n/a	n/a	n/a	n/a	0.00074151	n/a	n/a	n/a	n/a	n/a	n/a	0.000593208	n/a	0	0.000444906	n/a	n/a	n/a	n/a	0.000148302	n/a
R2_S26_S52	CRISPResso_on_Nme2_A107	0.000384615	n/a	n/a	n/a	n/a	n/a	n/a	n/a	n/a	n/a	n/a	n/a	0.00166667	0.00166667	n/a	n/a	n/a	n/a	n/a	0.000128205	n/a	n/a	n/a	n/a
R2_S26_S52	CRISPResso_on_Nme2_A108	n/a	n/a	n/a	n/a	n/a	n/a	n/a	n/a	0.000622471	n/a	0.000311236	n/a	n/a	n/a	n/a	0.00124494	n/a	n/a	n/a	0.000311236	n/a	n/a	0.000311236	n/a
R2_S26_S52	CRISPResso_on_Nme2_A109	n/a	0	n/a	n/a	n/a	0.000506244	n/a	n/a	n/a	n/a	n/a	0.00320621	n/a	0.00219372	0.00118124	0.000843739	n/a	n/a	n/a	0.000168748	n/a	0.000337496	n/a	n/a
R2_S26_S52	CRISPResso_on_Nme2_A110	n/a	n/a	n/a	0	0	n/a	n/a	n/a	n/a	n/a	n/a	n/a	0.000294522	n/a	n/a	n/a	n/a	n/a	0	n/a	n/a	9.8174e-05	0	9.8174e-05
R2_S26_S52	CRISPResso_on_Nme2_A111	n/a	n/a	n/a	0.000384652	n/a	0.000673142	n/a	n/a	n/a	n/a	0.000673142	n/a	0.00105779	n/a	n/a	n/a	n/a	n/a	n/a	n/a	n/a	n/a	n/a	n/a
R2_S26_S52	CRISPResso_on_Nme2_A112	0	n/a	0	n/a	0.00029129	n/a	n/a	n/a	n/a	n/a	n/a	0.000582581	n/a	n/a	0.000582581	n/a	0.00029129	n/a	0	n/a	n/a	n/a	0	0.00029129
R2_S26_S52	CRISPResso_on_Nme2_A113	n/a	n/a	n/a	n/a	n/a	n/a	0.00208869	n/a	0.000642674	0.00112468	n/a	n/a	n/a	0.00144602	n/a	n/a	n/a	n/a	0.000321337	n/a	n/a	0	n/a	n/a
R2_S26_S52	CRISPResso_on_Nme2_A114	0	n/a	n/a	n/a	n/a	n/a	0.00115992	n/a	n/a	0.000869943	0.000869943	0.0015949	n/a	n/a	n/a	n/a	n/a	n/a	0.000579962	n/a	n/a	n/a	0	n/a
R2_S26_S52	CRISPResso_on_Nme2_A115	0.000451467	n/a	n/a	n/a	n/a	n/a	n/a	n/a	n/a	0	n/a	0.000451467	n/a	n/a	0.000451467	n/a	n/a	n/a	n/a	n/a	n/a	0	n/a	n/a
R2_S26_S52	CRISPResso_on_Nme2_A116	n/a	n/a	n/a	n/a	n/a	n/a	0.000285551	n/a	n/a	n/a	n/a	0.000356939	7.13878e-05	0.000214163	n/a	n/a	n/a	n/a	n/a	n/a	n/a	n/a	n/a	n/a
R2_S26_S52	CRISPResso_on_Nme2_A117	n/a	n/a	n/a	0.000445236	n/a	n/a	0.000222618	n/a	n/a	n/a	n/a	n/a	n/a	0.00155833	n/a	n/a	n/a	n/a	n/a	n/a	n/a	n/a	n/a	0
R2_S26_S52	CRISPResso_on_Nme2_A118	0	n/a	0	n/a	n/a	n/a	0.00386001	n/a	n/a	n/a	n/a	0.00411734	n/a	n/a	n/a	n/a	n/a	0.00669068	n/a	0.000257334	n/a	n/a	0	n/a
R2_S26_S52	CRISPResso_on_Nme2_A119	n/a	n/a	n/a	n/a	n/a	n/a	0.0010921	n/a	0.000364033	0.000364033	n/a	n/a	0.000364033	n/a	n/a	n/a	n/a	0	n/a	n/a	n/a	0	0	n/a
R2_S26_S52	CRISPResso_on_Nme2_A120	n/a	n/a	n/a	0.000574383	n/a	n/a	n/a	0.000765843	n/a	n/a	n/a	n/a	n/a	n/a	n/a	9.57304e-05	n/a	n/a	0.000191461	n/a	n/a	0.000957304	n/a	n/a
R2_S26_S52	CRISPResso_on_Nme2_A121	0	n/a	n/a	n/a	n/a	n/a	n/a	n/a	n/a	n/a	n/a	n/a	n/a	0.00108393	n/a	n/a	n/a	n/a	n/a	n/a	n/a	n/a	n/a	n/a
R2_S26_S52	CRISPResso_on_Nme2_A122	0	n/a	n/a	n/a	n/a	n/a	n/a	n/a	0.00401512	n/a	n/a	n/a	0.0028342	n/a	n/a	n/a	n/a	n/a	n/a	n/a	n/a	n/a	n/a	n/a
R2_S26_S52	CRISPResso_on_Nme2_A123	n/a	n/a	n/a	n/a	n/a	n/a	n/a	n/a	n/a	n/a	n/a	n/a	0.00023559	n/a	n/a	n/a	n/a	0.00039265	n/a	n/a	0.00015706	0.00015706	n/a	n/a
R2_S26_S52	CRISPResso_on_Nme2_A124	0.000286903	n/a	n/a	0.000143451	0	n/a	n/a	0.000717257	n/a	n/a	n/a	n/a	n/a	n/a	n/a	n/a	n/a	n/a	0.000143451	n/a	n/a	n/a	n/a	n/a
R2_S26_S52	CRISPResso_on_Nme2_A125	n/a	n/a	n/a	n/a	n/a	0.00024266	n/a	n/a	n/a	n/a	n/a	0.00169862	n/a	n/a	n/a	n/a	n/a	n/a	0.00145596	n/a	n/a	n/a	n/a	n/a
R2_S26_S52	CRISPResso_on_Nme2_A126	n/a	0.000431406	n/a	n/a	n/a	n/a	n/a	0.00172563	n/a	n/a	n/a	n/a	n/a	n/a	n/a	n/a	n/a	n/a	n/a	n/a	0	n/a	0	n/a
R2_S26_S52	CRISPResso_on_Nme2_A127	0	n/a	n/a	n/a	n/a	0.00172058	n/a	n/a	n/a	n/a	0.00172058	n/a	n/a	n/a	n/a	n/a	n/a	n/a	0	n/a	n/a	n/a	n/a	n/a
R2_S26_S52	CRISPResso_on_Nme2_A128	n/a	n/a	n/a	0	n/a	n/a	n/a	0	0.000394789	n/a	0.000789578	n/a	n/a	0.000394789	n/a	n/a	n/a	0.0035531	n/a	0	0	0	n/a	n/a
R2_S26_S52	CRISPResso_on_Nme2_A129	n/a	n/a	0.000245098	n/a	0.000490196	n/a	n/a	n/a	n/a	n/a	n/a	0.00196078	n/a	n/a	0.00269608	n/a	n/a	n/a	n/a	0	0	0	n/a	n/a
R2_S26_S52	CRISPResso_on_Nme2_A130	n/a	n/a	n/a	0	n/a	n/a	0.000913242	n/a	n/a	n/a	n/a	n/a	n/a	n/a	n/a	n/a	n/a	n/a	n/a	n/a	n/a	n/a	n/a	n/a
R2_S26_S52	CRISPResso_on_Nme2_A131	n/a	n/a	n/a	0.000621118	0.000207039	n/a	n/a	n/a	n/a	0.000621118	0.000414079	0.000414079	0	0.000621118	n/a	n/a	n/a	n/a	n/a	n/a	n/a	n/a	n/a	n/a
R2_S26_S52	CRISPResso_on_Nme2_A132	n/a	n/a	0.00031332	n/a	n/a	0.000195825	0.00023499	n/a	n/a	n/a	n/a	0.000430815	n/a	n/a	0.000509145	n/a	n/a	n/a	7.833e-05	n/a	n/a	n/a	n/a	n/a
R2_S26_S52	CRISPResso_on_Nme2_A133	0.000110205	n/a	n/a	n/a	n/a	n/a	n/a	n/a	n/a	n/a	n/a	0.000551025	0.000551025	0.000551025	0.000771435	n/a	n/a	0.000991845	n/a	0	n/a	n/a	n/a	n/a
R2_S26_S52	CRISPResso_on_Nme2_A134	n/a	n/a	n/a	n/a	n/a	n/a	n/a	n/a	0.00200861	n/a	n/a	n/a	n/a	n/a	n/a	0.000573888	n/a	n/a	0.000286944	0	n/a	0	n/a	n/a
R2_S26_S52	CRISPResso_on_Nme2_A135	n/a	0	n/a	0	n/a	0.0004265	n/a	0.0021325	n/a	n/a	n/a	n/a	n/a	n/a	n/a	n/a	n/a	n/a	n/a	n/a	n/a	0	n/a	n/a
R2_S26_S52	CRISPResso_on_Nme2_A136	0	n/a	n/a	0.000798085	n/a	n/a	0.000266028	0.00106411	0.00159617	n/a	0.0018622	n/a	n/a	n/a	n/a	n/a	n/a	n/a	n/a	n/a	n/a	n/a	n/a	n/a
R2_S26_S52	CRISPResso_on_Nme2_A137	n/a	n/a	0.00021173	n/a	n/a	n/a	n/a	0.00127038	n/a	n/a	n/a	n/a	n/a	n/a	0.00148211	n/a	n/a	n/a	n/a	n/a	n/a	n/a	n/a	n/a
R2_S26_S52	CRISPResso_on_Nme2_A138	n/a	0	n/a	n/a	n/a	n/a	n/a	n/a	n/a	n/a	n/a	n/a	n/a	n/a	n/a	n/a	n/a	0.000287047	n/a	n/a	n/a	n/a	n/a	n/a
R2_S26_S52	CRISPResso_on_Nme2_A139	n/a	n/a	0	0.00019802	n/a	n/a	n/a	n/a	n/a	0.00118812	n/a	n/a	0.00158416	n/a	n/a	0.00158416	n/a	n/a	0.00019802	n/a	n/a	0	n/a	n/a
R2_S26_S52	CRISPResso_on_Nme2_A140	n/a	0.000295334	n/a	n/a	0	n/a	n/a	n/a	n/a	0.00147667	n/a	n/a	n/a	n/a	n/a	n/a	n/a	n/a	n/a	0	n/a	0.00236267	n/a	n/a
R2_S26_S52	CRISPResso_on_Nme2_A141	n/a	n/a	n/a	n/a	n/a	n/a	n/a	0.000220143	n/a	0	0.000220143	n/a	n/a	n/a	n/a	n/a	0.000220143	0	n/a	n/a	n/a	n/a	n/a	n/a
R2_S26_S52	CRISPResso_on_Nme2_A142	6.47878e-05	n/a	n/a	n/a	n/a	n/a	n/a	n/a	n/a	n/a	n/a	0.000323939	0.00058309	n/a	n/a	n/a	n/a	0.000518303	n/a	6.47878e-05	n/a	0.000129576	n/a	n/a
R2_S26_S52	CRISPResso_on_Nme2_A143	n/a	n/a	n/a	n/a	0.000207749	0.000207749	0.000311624	n/a	n/a	0.000207749	0.000207749	0.000519373	n/a	n/a	0.000623247	n/a	n/a	n/a	0.000103875	n/a	0.000415498	n/a	n/a	n/a
R2_S26_S52	CRISPResso_on_Nme2_A144	n/a	n/a	n/a	n/a	n/a	n/a	n/a	n/a	n/a	n/a	0.000676067	n/a	n/a	n/a	n/a	n/a	n/a	n/a	0.000386324	0	n/a	n/a	0.000193162	n/a
R2_S26_S52	CRISPResso_on_Nme2_A145	n/a	n/a	0	n/a	n/a	n/a	n/a	0.000963159	n/a	n/a	n/a	0.000722369	0	n/a	0.000963159	n/a	n/a	n/a	n/a	n/a	n/a	n/a	n/a	n/a
R2_S26_S52	CRISPResso_on_Nme2_A146	n/a	0.000241663	n/a	n/a	n/a	n/a	n/a	n/a	n/a	n/a	n/a	n/a	n/a	n/a	n/a	n/a	n/a	n/a	n/a	n/a	n/a	n/a	n/a	0.000241663
R2_S26_S52	CRISPResso_on_Nme2_A147	n/a	0	0.000180865	n/a	n/a	n/a	n/a	n/a	n/a	n/a	0.00198951	0.00108519	n/a	n/a	n/a	n/a	n/a	n/a	0.000180865	0	n/a	n/a	n/a	n/a
R2_S26_S52	CRISPResso_on_Nme2_A148	n/a	n/a	n/a	n/a	n/a	n/a	n/a	n/a	n/a	n/a	0	n/a	n/a	n/a	n/a	n/a	n/a	n/a	n/a	n/a	n/a	n/a	n/a	n/a
R2_S26_S52	CRISPResso_on_Nme2_A149	n/a	n/a	n/a	0.0002292	0.0002292	n/a	n/a	n/a	0.0027504	0.001146	n/a	n/a	n/a	n/a	0.003438	n/a	n/a	0.0027504	n/a	n/a	n/a	n/a	n/a	n/a
R2_S26_S52	CRISPResso_on_Nme2_A150	n/a	n/a	n/a	n/a	0.000373692	n/a	n/a	0.00149477	n/a	n/a	n/a	n/a	n/a	n/a	n/a	n/a	n/a	n/a	n/a	n/a	n/a	n/a	n/a	n/a
R2_S26_S52	CRISPResso_on_Nme2_A151	n/a	n/a	n/a	n/a	n/a	n/a	0.00176835	0.000589449	0.0011789	n/a	n/a	0.0023578	n/a	n/a	0.0011789	n/a	n/a	0.00147362	n/a	0	n/a	n/a	n/a	0
R2_S26_S52	CRISPResso_on_Nme2_A152	n/a	n/a	0.000521376	n/a	n/a	n/a	n/a	n/a	n/a	0.00547445	n/a	n/a	n/a	n/a	n/a	0.000782065	0.000782065	0.000260688	0	n/a	n/a	n/a	0.000521376	n/a
R2_S26_S52	CRISPResso_on_Nme2_A153	n/a	n/a	n/a	n/a	0.000195313	n/a	n/a	n/a	n/a	n/a	n/a	n/a	0.00078125	n/a	0.000585937	0.000195313	n/a	n/a	0.000585937	n/a	0.000195313	0.000390625	0	0.000195313
R2_S26_S52	CRISPResso_on_Nme2_A154	n/a	0.000226347	n/a	0.000226347	n/a	n/a	n/a	n/a	n/a	n/a	n/a	0.00203712	n/a	0.00181077	n/a	n/a	0.00067904	n/a	n/a	n/a	0.000226347	n/a	0	n/a
R2_S26_S52	CRISPResso_on_Nme2_A155	n/a	n/a	n/a	n/a	n/a	0.000166472	n/a	n/a	0.00066589	n/a	0.000582654	n/a	n/a	n/a	0.000499417	n/a	0.000332945	n/a	0.000166472	n/a	0	n/a	8.32362e-05	n/a
R2_S26_S52	CRISPResso_on_Nme2_A156	n/a	n/a	5.69346e-05	n/a	n/a	n/a	n/a	0.000512412	n/a	n/a	n/a	n/a	0.000512412	0.000227739	n/a	n/a	n/a	n/a	n/a	n/a	n/a	n/a	n/a	n/a
R2_S26_S52	CRISPResso_on_Nme2_A157	n/a	n/a	n/a	n/a	n/a	n/a	0.00158814	n/a	0.00105876	n/a	n/a	0.00132345	0.00105876	n/a	0.00132345	n/a	n/a	n/a	n/a	n/a	n/a	n/a	n/a	n/a
R2_S26_S52	CRISPResso_on_Nme2_A158	0	0.00056338	n/a	0	n/a	n/a	0.00169014	n/a	0.00056338	0.00056338	n/a	0.00112676	n/a	n/a	0.00169014	0.00112676	n/a	0.00056338	n/a	0	n/a	0	n/a	0
R2_S26_S52	CRISPResso_on_Nme2_A159	n/a	n/a	n/a	n/a	n/a	n/a	n/a	n/a	n/a	n/a	n/a	0.00212224	n/a	0.00268817	n/a	n/a	n/a	n/a	n/a	0.000141483	n/a	n/a	n/a	n/a
R2_S26_S52	CRISPResso_on_Nme2_A160	n/a	n/a	n/a	n/a	n/a	0.000666001	n/a	n/a	0.001998	n/a	n/a	0.002331	n/a	n/a	0.000999001	n/a	0.000333	n/a	0.000999001	n/a	0	0.000333	n/a	n/a
R2_S26_S52	CRISPResso_on_Nme2_A161	n/a	n/a	n/a	n/a	n/a	0.000403682	n/a	n/a	n/a	0.000565154	n/a	n/a	n/a	0.000565154	0.000565154	n/a	0.000888099	0.000565154	n/a	n/a	n/a	n/a	n/a	0
R2_S26_S52	CRISPResso_on_Nme2_A162	n/a	n/a	n/a	0.000664673	n/a	n/a	0.00132935	n/a	0.00166168	n/a	n/a	n/a	n/a	n/a	n/a	n/a	0.00132935	0.000332336	0.000332336	n/a	n/a	n/a	n/a	0
R2_S26_S52	CRISPResso_on_Nme2_A163	n/a	n/a	n/a	0	0	n/a	0	n/a	n/a	0	0.00118906	n/a	n/a	n/a	n/a	0.00356718	n/a	0.00059453	0.00059453	0	n/a	n/a	0	n/a
R2_S26_S52	CRISPResso_on_Nme2_A164	n/a	n/a	n/a	0.00065703	n/a	n/a	n/a	n/a	0.00164258	0.000328515	0	n/a	n/a	n/a	0.00229961	n/a	0.000985545	0.00065703	n/a	n/a	n/a	n/a	n/a	0.000328515
R2_S26_S52	CRISPResso_on_Nme2_A165	0	n/a	n/a	n/a	n/a	n/a	n/a	n/a	n/a	n/a	n/a	n/a	n/a	0.00236407	n/a	n/a	n/a	n/a	0.00085966	n/a	0.00042983	n/a	n/a	n/a
R2_S26_S52	CRISPResso_on_Nme2_A166	n/a	n/a	n/a	0	0.000424358	0	n/a	n/a	n/a	n/a	n/a	0.00212179	n/a	n/a	n/a	0.00254615	n/a	n/a	n/a	n/a	n/a	n/a	n/a	0
R2_S26_S52	CRISPResso_on_Nme2_A167	0.000413565	n/a	n/a	n/a	0.000413565	0	n/a	0	n/a	n/a	n/a	n/a	n/a	n/a	n/a	n/a	n/a	n/a	n/a	n/a	n/a	n/a	n/a	n/a
R2_S26_S52	CRISPResso_on_Nme2_A168	n/a	n/a	n/a	n/a	n/a	n/a	n/a	n/a	n/a	0.00216606	n/a	n/a	n/a	n/a	n/a	n/a	n/a	n/a	n/a	n/a	n/a	n/a	n/a	n/a
R2_S26_S52	CRISPResso_on_Nme2_A169	n/a	n/a	0.000216216	n/a	0.000216216	n/a	n/a	n/a	n/a	n/a	0.00172973	n/a	n/a	n/a	n/a	0.0012973	n/a	n/a	0.000216216	n/a	n/a	n/a	n/a	0
R2_S26_S52	CRISPResso_on_Nme2_A170	0	n/a	0.000334784	n/a	n/a	n/a	0.00100435	n/a	n/a	n/a	n/a	0.00234349	n/a	n/a	n/a	n/a	n/a	0.00100435	n/a	n/a	n/a	n/a	n/a	0
R2_S26_S52	CRISPResso_on_Nme2_A171	0	0	0.000655308	n/a	0.00163827	n/a	n/a	n/a	0.00163827	n/a	n/a	n/a	n/a	0.00131062	n/a	n/a	n/a	n/a	n/a	0	n/a	n/a	n/a	n/a
R2_S26_S52	CRISPResso_on_Nme2_A172	n/a	n/a	n/a	n/a	0.00058674	0.00039116	n/a	n/a	n/a	n/a	n/a	n/a	0.000977899	n/a	n/a	n/a	n/a	n/a	0.00019558	n/a	n/a	n/a	n/a	n/a
R2_S26_S52	CRISPResso_on_Nme2_A173	n/a	n/a	n/a	0.000653168	n/a	n/a	n/a	n/a	n/a	n/a	n/a	n/a	n/a	n/a	n/a	n/a	n/a	n/a	n/a	n/a	n/a	n/a	n/a	0.00190926
R2_S26_S52	CRISPResso_on_Nme2_A174	n/a	0	n/a	n/a	n/a	n/a	0	0	n/a	n/a	n/a	0	0.000212947	n/a	0	n/a	n/a	n/a	n/a	n/a	n/a	n/a	n/a	n/a
R2_S26_S52	CRISPResso_on_Nme2_A175	0	n/a	n/a	n/a	0.00020982	0.00020982	n/a	0.000489579	n/a	n/a	n/a	n/a	n/a	n/a	n/a	n/a	n/a	0.000349699	n/a	n/a	0	n/a	0	n/a
R2_S26_S52	CRISPResso_on_Nme2_A176	n/a	n/a	n/a	n/a	n/a	n/a	n/a	0.000884956	n/a	0.00147493	0	0	0.000294985	n/a	n/a	0.000884956	0.00117994	n/a	n/a	n/a	n/a	n/a	0.000294985	n/a
R2_S26_S52	CRISPResso_on_Nme2_A177	n/a	n/a	0.000215796	n/a	n/a	n/a	n/a	n/a	n/a	n/a	n/a	0.000863185	0.000215796	0.000431593	n/a	n/a	0.000215796	0.000647389	0.000215796	n/a	n/a	0	0	n/a
R2_S26_S52	CRISPResso_on_Nme2_A178	n/a	0.000268817	n/a	n/a	n/a	0.00134409	n/a	n/a	n/a	n/a	n/a	n/a	n/a	n/a	0.00268817	n/a	n/a	0.00134409	n/a	n/a	n/a	n/a	n/a	0
R2_S26_S52	CRISPResso_on_Nme2_A179	n/a	n/a	7.64175e-05	n/a	0.646416	7.64175e-05	n/a	0.000764175	n/a	n/a	n/a	0.000458505	n/a	n/a	n/a	n/a	n/a	n/a	n/a	n/a	0.000152835	n/a	n/a	7.64175e-05
R2_S26_S52	CRISPResso_on_Nme2_A180	0	0	n/a	n/a	0.000814664	n/a	n/a	0.00366599	0.000407332	0	0	n/a	0.000814664	n/a	n/a	n/a	0.001222	n/a	n/a	n/a	0	0.000407332	n/a	n/a
R2_S26_S52	CRISPResso_on_Nme2_A181	0	0	n/a	0.000295247	n/a	n/a	n/a	0.00236197	n/a	n/a	n/a	0.000590493	0.000590493	n/a	n/a	n/a	n/a	n/a	n/a	n/a	0	n/a	n/a	n/a
R2_S26_S52	CRISPResso_on_Nme2_A182	n/a	8.33681e-05	n/a	n/a	n/a	0.000500208	n/a	0.000917049	n/a	n/a	n/a	n/a	n/a	n/a	0.000750313	0.00041684	n/a	0.000666945	n/a	n/a	n/a	n/a	n/a	n/a
R2_S26_S52	CRISPResso_on_Nme2_A183	n/a	0	n/a	n/a	0.00274123	n/a	0.00493421	n/a	n/a	n/a	0.00493421	n/a	0.00109649	n/a	n/a	n/a	n/a	n/a	n/a	0	0	n/a	0	n/a
R2_S26_S52	CRISPResso_on_Nme2_A184	n/a	0.000216263	0.000216263	n/a	n/a	n/a	n/a	0	n/a	n/a	n/a	0.000648789	n/a	n/a	0.000432526	n/a	0.000865052	n/a	n/a	n/a	0	n/a	0	n/a
R2_S26_S52	CRISPResso_on_Nme2_A185	n/a	n/a	n/a	n/a	n/a	n/a	n/a	n/a	0.00209263	n/a	0.00139509	n/a	n/a	n/a	n/a	n/a	n/a	n/a	n/a	n/a	n/a	n/a	n/a	n/a
R2_S26_S52	CRISPResso_on_Nme2_A186	n/a	n/a	n/a	n/a	n/a	0.000386698	n/a	n/a	0.000773395	n/a	n/a	n/a	n/a	n/a	n/a	n/a	n/a	n/a	n/a	n/a	n/a	n/a	n/a	n/a
R2_S26_S52	CRISPResso_on_Nme2_A187	n/a	n/a	n/a	n/a	n/a	n/a	n/a	0.00170271	n/a	n/a	n/a	n/a	n/a	n/a	n/a	n/a	0.000851354	n/a	n/a	n/a	n/a	n/a	0.000340541	n/a
R2_S26_S52	CRISPResso_on_Nme2_A188	n/a	n/a	n/a	n/a	n/a	n/a	n/a	n/a	n/a	n/a	n/a	n/a	0.00064704	n/a	n/a	n/a	n/a	n/a	0.00016176	n/a	n/a	n/a	n/a	n/a
R2_S26_S52	CRISPResso_on_Nme2_A189	n/a	n/a	n/a	n/a	n/a	n/a	n/a	n/a	n/a	0.00148313	n/a	n/a	0.000741565	n/a	n/a	n/a	n/a	n/a	n/a	0.00111235	n/a	n/a	n/a	n/a
R2_S26_S52	CRISPResso_on_Nme2_A190	0	n/a	n/a	n/a	0.000233809	0	n/a	n/a	n/a	0.00116904	n/a	n/a	0.00467617	n/a	0.00327332	n/a	n/a	n/a	n/a	n/a	n/a	0.000233809	n/a	n/a
R2_S26_S52	CRISPResso_on_Nme2_A191	n/a	n/a	n/a	n/a	n/a	n/a	n/a	n/a	n/a	n/a	n/a	n/a	n/a	n/a	n/a	n/a	n/a	n/a	n/a	n/a	n/a	n/a	n/a	n/a
R2_S26_S52	CRISPResso_on_Nme2_A192	n/a	n/a	n/a	n/a	n/a	n/a	0.000211193	n/a	n/a	0.00105597	0.000211193	n/a	n/a	0.00063358	n/a	n/a	n/a	n/a	n/a	0.000211193	n/a	n/a	0	n/a
R2_S26_S52	CRISPResso_on_Nme2_A193	n/a	0	n/a	n/a	0	n/a	n/a	n/a	n/a	n/a	0.00124844	0.00124844	n/a	n/a	n/a	n/a	n/a	n/a	n/a	0	0	0	n/a	n/a
R2_S26_S52	CRISPResso_on_Nme2_A194	n/a	n/a	n/a	n/a	n/a	n/a	n/a	n/a	n/a	n/a	n/a	n/a	n/a	n/a	n/a	n/a	n/a	n/a	n/a	n/a	n/a	n/a	n/a	0.000296956
R2_S26_S52	CRISPResso_on_Nme2_A195	n/a	0	n/a	n/a	n/a	n/a	n/a	n/a	0.00083647	n/a	n/a	n/a	n/a	n/a	n/a	n/a	n/a	n/a	n/a	n/a	n/a	n/a	n/a	n/a
R2_S26_S52	CRISPResso_on_Nme2_A196	0	n/a	n/a	n/a	n/a	n/a	n/a	n/a	0.00100261	n/a	n/a	n/a	n/a	n/a	n/a	n/a	n/a	0.00300782	n/a	n/a	n/a	n/a	n/a	0
R2_S26_S52	CRISPResso_on_Nme2_A197	0.000109601	n/a	n/a	0.000328803	n/a	n/a	n/a	0.000109601	0.000219202	0.000328803	n/a	n/a	n/a	0.000876808	n/a	n/a	0.000219202	n/a	0.000109601	n/a	n/a	n/a	n/a	n/a
R2_S26_S52	CRISPResso_on_Nme2_A198	n/a	0.000116442	n/a	n/a	n/a	n/a	n/a	n/a	n/a	n/a	n/a	0.000931532	0.000815091	n/a	n/a	0.000582208	n/a	0.000465766	n/a	0.000116442	n/a	0.000116442	n/a	n/a
R2_S26_S52	CRISPResso_on_Nme2_A199	n/a	n/a	n/a	0.000331345	0.000662691	n/a	n/a	n/a	n/a	n/a	n/a	n/a	n/a	n/a	n/a	n/a	n/a	n/a	n/a	n/a	n/a	0	n/a	n/a
R2_S26_S52	CRISPResso_on_Nme2_A200	0	n/a	0	n/a	n/a	n/a	0.000622665	n/a	n/a	n/a	n/a	n/a	n/a	n/a	0.00103778	0.00103778	n/a	n/a	n/a	n/a	n/a	n/a	0	0.000207555
R2_S2_S28	CRISPResso_on_Nme2_A001	n/a	n/a	0.000313381	n/a	n/a	n/a	n/a	n/a	n/a	n/a	n/a	n/a	n/a	0.0181761	n/a	n/a	n/a	n/a	n/a	n/a	n/a	n/a	n/a	n/a
R2_S2_S28	CRISPResso_on_Nme2_A002	n/a	n/a	n/a	n/a	0	0	0	n/a	n/a	n/a	n/a	n/a	0.0220588	n/a	n/a	n/a	0.0367647	n/a	n/a	n/a	n/a	n/a	n/a	n/a
R2_S2_S28	CRISPResso_on_Nme2_A003	n/a	0.000411117	n/a	n/a	n/a	n/a	n/a	n/a	0.00123335	n/a	n/a	n/a	n/a	n/a	n/a	n/a	n/a	n/a	n/a	n/a	n/a	n/a	n/a	n/a
R2_S2_S28	CRISPResso_on_Nme2_A004	0.000390472	n/a	n/a	0.00234283	0.00156189	n/a	0.00273331	n/a	n/a	0.0292854	n/a	0.0117142	0.0121046	n/a	0.020695	n/a	n/a	0.00819992	0.00117142	n/a	0.000390472	n/a	0	n/a
R2_S2_S28	CRISPResso_on_Nme2_A006	n/a	n/a	n/a	n/a	n/a	n/a	n/a	n/a	n/a	n/a	0.000231107	n/a	n/a	n/a	n/a	n/a	n/a	n/a	n/a	n/a	n/a	n/a	n/a	n/a
R2_S2_S28	CRISPResso_on_Nme2_A007	n/a	0	n/a	n/a	n/a	0	0	n/a	0	n/a	n/a	n/a	n/a	n/a	n/a	n/a	n/a	n/a	n/a	n/a	n/a	n/a	n/a	n/a
R2_S2_S28	CRISPResso_on_Nme2_A008	n/a	0.000274725	n/a	n/a	0.00631868	n/a	n/a	n/a	n/a	n/a	n/a	n/a	n/a	0.000824176	0.0010989	n/a	n/a	n/a	0.000549451	0	n/a	n/a	n/a	n/a
R2_S2_S28	CRISPResso_on_Nme2_A009	n/a	n/a	0.000784314	n/a	n/a	n/a	n/a	n/a	n/a	0.00156863	n/a	0.0096732	n/a	n/a	n/a	n/a	n/a	n/a	n/a	n/a	n/a	n/a	n/a	n/a
R2_S2_S28	CRISPResso_on_Nme2_A010	n/a	n/a	n/a	n/a	n/a	n/a	n/a	n/a	n/a	n/a	n/a	n/a	n/a	n/a	n/a	n/a	0.0152012	n/a	n/a	n/a	n/a	n/a	n/a	n/a
R2_S2_S28	CRISPResso_on_Nme2_A011	n/a	n/a	n/a	n/a	n/a	n/a	n/a	n/a	n/a	n/a	n/a	n/a	0.0100901	n/a	n/a	n/a	n/a	n/a	n/a	n/a	n/a	n/a	n/a	n/a
R2_S2_S28	CRISPResso_on_Nme2_A012	n/a	n/a	0	n/a	n/a	n/a	n/a	n/a	0.000731172	n/a	n/a	n/a	n/a	n/a	n/a	n/a	n/a	n/a	n/a	n/a	n/a	n/a	0	n/a
R2_S2_S28	CRISPResso_on_Nme2_A013	0.000354547	n/a	n/a	n/a	0.00124091	n/a	n/a	n/a	0.00957277	n/a	n/a	n/a	0.0154228	n/a	0.00780004	n/a	0.00673639	n/a	0.00212728	n/a	0.00195001	n/a	0	n/a
R2_S2_S28	CRISPResso_on_Nme2_A014	n/a	0.000465549	0	n/a	0.000465549	n/a	n/a	0.00139665	n/a	n/a	0.0158287	n/a	0.023743	n/a	n/a	0.00605214	n/a	n/a	0	0	n/a	n/a	0	n/a
R2_S2_S28	CRISPResso_on_Nme2_A015	n/a	0	0.000303859	n/a	n/a	n/a	n/a	0.00243087	n/a	n/a	n/a	n/a	n/a	0.000303859	n/a	n/a	n/a	n/a	n/a	n/a	0.000607718	n/a	n/a	n/a
R2_S2_S28	CRISPResso_on_Nme2_A016	0	0.000121139	n/a	n/a	0.000121139	0.000363416	n/a	n/a	n/a	0.000121139	0.0015748	n/a	0.00096911	n/a	0.000847971	n/a	n/a	0.000121139	n/a	n/a	0	n/a	n/a	n/a
R2_S2_S28	CRISPResso_on_Nme2_A017	n/a	n/a	n/a	n/a	n/a	0	0.0125	0.0375	n/a	n/a	0.0125	0.025	0.0125	n/a	n/a	0.05	n/a	n/a	n/a	0	n/a	0	n/a	n/a
R2_S2_S28	CRISPResso_on_Nme2_A018	n/a	0.000223476	n/a	n/a	n/a	n/a	0.000111738	n/a	n/a	n/a	0.000251411	n/a	0.0014526	n/a	0.00108945	n/a	n/a	n/a	n/a	n/a	n/a	n/a	n/a	n/a
R2_S2_S28	CRISPResso_on_Nme2_A019	n/a	0.00512821	n/a	n/a	n/a	n/a	n/a	n/a	n/a	n/a	n/a	n/a	n/a	n/a	0.00512821	n/a	n/a	n/a	n/a	0	n/a	0	n/a	n/a
R2_S2_S28	CRISPResso_on_Nme2_A020	0	0.00100351	0	0	0.00150527	n/a	n/a	n/a	n/a	n/a	0.0120421	n/a	n/a	n/a	n/a	n/a	0.00351229	n/a	0	n/a	n/a	n/a	0	n/a
R2_S2_S28	CRISPResso_on_Nme2_A021	n/a	n/a	n/a	n/a	0.000643087	n/a	n/a	n/a	n/a	n/a	n/a	n/a	n/a	n/a	n/a	0.00514469	n/a	n/a	0	n/a	n/a	n/a	0	n/a
R2_S2_S28	CRISPResso_on_Nme2_A022	0.00934579	0	n/a	n/a	n/a	n/a	n/a	n/a	0	n/a	n/a	n/a	0	n/a	n/a	n/a	n/a	n/a	n/a	n/a	n/a	n/a	n/a	n/a
R2_S2_S28	CRISPResso_on_Nme2_A023	0	n/a	0.000207469	n/a	n/a	n/a	n/a	n/a	n/a	0.00186722	0.0151452	n/a	0.00165975	0.00373444	n/a	n/a	n/a	n/a	n/a	n/a	n/a	n/a	n/a	n/a
R2_S2_S28	CRISPResso_on_Nme2_A024	n/a	n/a	n/a	0.000501002	n/a	0.00217101	0.00167001	n/a	n/a	n/a	0.00400802	0.00684703	n/a	n/a	n/a	n/a	n/a	n/a	n/a	n/a	n/a	n/a	n/a	n/a
R2_S2_S28	CRISPResso_on_Nme2_A025	n/a	n/a	0.000186532	n/a	n/a	n/a	n/a	n/a	n/a	0.00671517	n/a	n/a	n/a	n/a	n/a	n/a	n/a	n/a	n/a	n/a	n/a	n/a	n/a	n/a
R2_S2_S28	CRISPResso_on_Nme2_A026	n/a	n/a	n/a	n/a	n/a	n/a	n/a	n/a	5.55957e-05	n/a	n/a	n/a	n/a	n/a	n/a	n/a	n/a	n/a	n/a	n/a	n/a	n/a	n/a	n/a
R2_S2_S28	CRISPResso_on_Nme2_A027	n/a	0	n/a	n/a	n/a	0.000397614	0.00119284	n/a	0.00357853	0.00159046	0.00198807	n/a	n/a	n/a	0.00477137	n/a	n/a	n/a	0.000397614	0.000397614	n/a	n/a	n/a	n/a
R2_S2_S28	CRISPResso_on_Nme2_A028	0	0	n/a	0.0003663	0	n/a	n/a	n/a	n/a	n/a	n/a	n/a	n/a	n/a	n/a	0.0120879	0.00805861	n/a	n/a	n/a	n/a	n/a	0.0003663	n/a
R2_S2_S28	CRISPResso_on_Nme2_A029	n/a	n/a	n/a	n/a	0.000807211	n/a	n/a	n/a	n/a	n/a	n/a	n/a	n/a	n/a	n/a	0.0156061	n/a	n/a	0.000538141	n/a	n/a	n/a	n/a	n/a
R2_S2_S28	CRISPResso_on_Nme2_A030	n/a	0	0	n/a	n/a	n/a	n/a	n/a	n/a	n/a	n/a	0	n/a	n/a	n/a	n/a	n/a	n/a	n/a	n/a	0	n/a	n/a	0
R2_S2_S28	CRISPResso_on_Nme2_A031	0.000193424	0	n/a	n/a	n/a	n/a	n/a	n/a	n/a	n/a	0.00174081	n/a	n/a	n/a	n/a	n/a	n/a	n/a	n/a	0.000193424	n/a	n/a	0	n/a
R2_S2_S28	CRISPResso_on_Nme2_A032	n/a	n/a	n/a	n/a	n/a	n/a	0	n/a	n/a	n/a	n/a	n/a	n/a	n/a	n/a	n/a	n/a	n/a	n/a	n/a	n/a	n/a	n/a	n/a
R2_S2_S28	CRISPResso_on_Nme2_A033	n/a	n/a	n/a	0	n/a	0	n/a	n/a	n/a	n/a	n/a	0.00729927	n/a	n/a	n/a	n/a	0	n/a	n/a	0	n/a	n/a	n/a	n/a
R2_S2_S28	CRISPResso_on_Nme2_A034	n/a	n/a	n/a	0	n/a	n/a	n/a	n/a	n/a	n/a	n/a	n/a	n/a	n/a	n/a	n/a	n/a	n/a	n/a	n/a	n/a	0	n/a	0
R2_S2_S28	CRISPResso_on_Nme2_A035	0.000513875	n/a	n/a	n/a	0.00102775	n/a	0	n/a	n/a	0.000513875	n/a	n/a	0.000513875	n/a	n/a	0.0020555	n/a	0.00359712	n/a	n/a	0	n/a	n/a	0
R2_S2_S28	CRISPResso_on_Nme2_A036	0	n/a	n/a	n/a	n/a	n/a	0.000515464	n/a	n/a	n/a	n/a	n/a	0.00128866	n/a	0.00979381	n/a	0.00824742	n/a	0.00128866	0.000257732	0.000257732	n/a	0	n/a
R2_S2_S28	CRISPResso_on_Nme2_A037	n/a	n/a	n/a	0.00167906	n/a	0.00119933	n/a	0.000479731	0.000239866	0.00551691	n/a	0.0131926	n/a	n/a	n/a	0.00959463	n/a	n/a	n/a	n/a	0	n/a	n/a	n/a
R2_S2_S28	CRISPResso_on_Nme2_A038	n/a	n/a	n/a	n/a	n/a	n/a	n/a	n/a	n/a	0.0056866	n/a	n/a	n/a	n/a	n/a	0.00526537	n/a	n/a	n/a	n/a	n/a	n/a	n/a	n/a
R2_S2_S28	CRISPResso_on_Nme2_A039	n/a	n/a	n/a	n/a	n/a	n/a	n/a	n/a	n/a	n/a	n/a	n/a	n/a	n/a	n/a	0.0248179	n/a	n/a	n/a	n/a	n/a	0	n/a	n/a
R2_S2_S28	CRISPResso_on_Nme2_A040	n/a	n/a	n/a	n/a	0	n/a	n/a	n/a	n/a	n/a	n/a	n/a	n/a	n/a	n/a	n/a	n/a	n/a	n/a	n/a	n/a	n/a	n/a	n/a
R2_S2_S28	CRISPResso_on_Nme2_A041	n/a	n/a	n/a	n/a	n/a	n/a	n/a	0	n/a	n/a	n/a	n/a	n/a	n/a	n/a	n/a	n/a	n/a	n/a	n/a	n/a	n/a	n/a	0
R2_S2_S28	CRISPResso_on_Nme2_A042	n/a	n/a	n/a	n/a	0.00692964	n/a	n/a	n/a	n/a	n/a	n/a	n/a	0.00124378	n/a	n/a	n/a	n/a	n/a	0.00124378	n/a	n/a	0.000177683	n/a	n/a
R2_S2_S28	CRISPResso_on_Nme2_A043	n/a	0	n/a	n/a	n/a	n/a	n/a	n/a	n/a	0.0212766	n/a	n/a	n/a	0.0212766	n/a	n/a	n/a	n/a	n/a	n/a	n/a	n/a	n/a	n/a
R2_S2_S28	CRISPResso_on_Nme2_A044	0	n/a	0	n/a	n/a	0	n/a	0	n/a	n/a	n/a	n/a	n/a	n/a	n/a	0	n/a	n/a	n/a	0	n/a	n/a	n/a	n/a
R2_S2_S28	CRISPResso_on_Nme2_A045	0	0	n/a	n/a	n/a	0	0	n/a	0	n/a	n/a	n/a	n/a	n/a	n/a	n/a	n/a	n/a	0	n/a	n/a	0	n/a	0
R2_S2_S28	CRISPResso_on_Nme2_A046	n/a	n/a	n/a	0	n/a	n/a	0	n/a	0	n/a	n/a	n/a	n/a	n/a	n/a	0.0131579	n/a	n/a	0	0.0131579	n/a	n/a	n/a	n/a
R2_S2_S28	CRISPResso_on_Nme2_A047	n/a	n/a	n/a	0	n/a	n/a	n/a	n/a	n/a	n/a	n/a	n/a	0	0	0.0162602	n/a	n/a	0	0	0	n/a	n/a	0	0
R2_S2_S28	CRISPResso_on_Nme2_A048	0	n/a	n/a	0	n/a	0.00806452	0.00806452	n/a	0.016129	n/a	n/a	n/a	0.0241935	n/a	n/a	n/a	n/a	n/a	n/a	n/a	n/a	0.00806452	n/a	n/a
R2_S2_S28	CRISPResso_on_Nme2_A049	n/a	n/a	n/a	n/a	0	0.000963855	n/a	n/a	0.00192771	n/a	n/a	0.00385542	0.00144578	0.000963855	0.000481928	n/a	0.00289157	n/a	n/a	n/a	0	n/a	n/a	n/a
R2_S2_S28	CRISPResso_on_Nme2_A050	0.000236239	0	0.000472478	n/a	0.00188991	n/a	n/a	n/a	0.0132294	n/a	n/a	n/a	0	0.000236239	n/a	n/a	n/a	n/a	n/a	n/a	n/a	0	n/a	n/a
R2_S2_S28	CRISPResso_on_Nme2_A051	n/a	n/a	n/a	0	n/a	n/a	n/a	n/a	n/a	n/a	n/a	0.00793651	n/a	n/a	0.015873	n/a	n/a	n/a	n/a	n/a	n/a	n/a	0	n/a
R2_S2_S28	CRISPResso_on_Nme2_A052	0.000457875	n/a	n/a	n/a	n/a	n/a	n/a	n/a	n/a	n/a	n/a	n/a	0.00526557	n/a	n/a	0.00938645	n/a	0.00755495	n/a	0.000457875	n/a	0.000228938	n/a	n/a
R2_S2_S28	CRISPResso_on_Nme2_A053	0	n/a	0	n/a	n/a	n/a	0	n/a	0	n/a	n/a	n/a	n/a	n/a	n/a	0.0306122	0.0510204	n/a	0	n/a	n/a	n/a	n/a	n/a
R2_S2_S28	CRISPResso_on_Nme2_A054	0	n/a	0	0	n/a	n/a	n/a	n/a	0.0289855	n/a	n/a	n/a	0	n/a	n/a	0.0434783	n/a	0.0289855	n/a	n/a	n/a	0	n/a	0
R2_S2_S28	CRISPResso_on_Nme2_A055	n/a	0.000394477	n/a	0.00118343	0.000394477	n/a	0.00118343	0.00236686	0.00946746	n/a	n/a	n/a	0.00670611	n/a	n/a	n/a	0.00197239	0.00710059	n/a	n/a	n/a	n/a	n/a	n/a
R2_S2_S28	CRISPResso_on_Nme2_A056	n/a	n/a	0.000215378	n/a	0.00107689	n/a	n/a	n/a	n/a	n/a	n/a	n/a	0.0144303	n/a	0.000861512	n/a	n/a	0.000215378	n/a	n/a	n/a	0	n/a	0.000215378
R2_S2_S28	CRISPResso_on_Nme2_A057	n/a	n/a	n/a	n/a	n/a	0.00119	n/a	n/a	n/a	n/a	n/a	n/a	0.00119	n/a	0.00317334	0.00158667	n/a	n/a	n/a	n/a	0	n/a	n/a	n/a
R2_S2_S28	CRISPResso_on_Nme2_A058	n/a	n/a	n/a	0.000728509	n/a	0.0026712	0.00169985	n/a	n/a	0.00971345	n/a	n/a	n/a	n/a	0.0106848	n/a	n/a	n/a	0.0101991	0	n/a	0	n/a	n/a
R2_S2_S28	CRISPResso_on_Nme2_A059	n/a	n/a	0.000458295	0.00160403	0.00756187	n/a	n/a	n/a	n/a	0.00893676	n/a	0.00618698	n/a	0.00297892	n/a	0.018561	n/a	n/a	n/a	n/a	n/a	n/a	n/a	n/a
R2_S2_S28	CRISPResso_on_Nme2_A060	n/a	n/a	n/a	n/a	n/a	n/a	0.00190759	0.000423908	0.00148368	n/a	n/a	0.00169563	n/a	n/a	0.00445104	n/a	n/a	0.00339127	n/a	n/a	n/a	0	n/a	n/a
R2_S2_S28	CRISPResso_on_Nme2_A061	n/a	n/a	n/a	0.00016097	0.000375597	n/a	n/a	n/a	n/a	n/a	n/a	n/a	n/a	0.00423888	n/a	n/a	n/a	n/a	n/a	n/a	n/a	n/a	5.36567e-05	n/a
R2_S2_S28	CRISPResso_on_Nme2_A062	n/a	n/a	n/a	n/a	n/a	0.00167574	n/a	n/a	n/a	n/a	n/a	0.0104734	0.0242983	n/a	0.0192711	n/a	n/a	n/a	n/a	0	n/a	n/a	n/a	n/a
R2_S2_S28	CRISPResso_on_Nme2_A063	0	n/a	n/a	n/a	0.000364697	n/a	n/a	0.00455872	n/a	n/a	0.00875274	0.00382932	0.0142232	n/a	0.0215171	0.0216995	n/a	n/a	n/a	n/a	n/a	n/a	n/a	n/a
R2_S2_S28	CRISPResso_on_Nme2_A064	n/a	n/a	n/a	n/a	n/a	n/a	n/a	n/a	n/a	n/a	n/a	0.000753864	n/a	0	n/a	n/a	n/a	n/a	n/a	0	0	0	0	n/a
R2_S2_S28	CRISPResso_on_Nme2_A065	0.000422476	n/a	n/a	n/a	n/a	n/a	n/a	n/a	0.0232362	n/a	0.00211238	n/a	n/a	n/a	0.0367554	n/a	n/a	0.0194339	n/a	n/a	0.000844951	n/a	n/a	0
R2_S2_S28	CRISPResso_on_Nme2_A066	n/a	n/a	n/a	n/a	n/a	n/a	n/a	n/a	0.000360881	n/a	n/a	n/a	n/a	n/a	n/a	0.000360881	n/a	n/a	n/a	0	n/a	n/a	n/a	n/a
R2_S2_S28	CRISPResso_on_Nme2_A067	n/a	n/a	n/a	n/a	n/a	n/a	0.00210763	n/a	n/a	n/a	n/a	n/a	0.0129268	n/a	n/a	n/a	n/a	n/a	n/a	n/a	n/a	n/a	n/a	n/a
R2_S2_S28	CRISPResso_on_Nme2_A068	0	0.000529241	n/a	n/a	0.0013231	0.0013231	n/a	0.00608627	n/a	n/a	n/a	n/a	n/a	0.00714475	n/a	n/a	0.015348	n/a	0.00714475	n/a	n/a	n/a	0	0.00026462
R2_S2_S28	CRISPResso_on_Nme2_A069	n/a	n/a	n/a	n/a	n/a	0.00287019	n/a	n/a	n/a	0.00300065	n/a	n/a	n/a	n/a	n/a	n/a	n/a	0.00365297	n/a	n/a	0	n/a	n/a	0.000130463
R2_S2_S28	CRISPResso_on_Nme2_A070	n/a	n/a	n/a	0	n/a	n/a	n/a	n/a	n/a	0.00616026	n/a	n/a	n/a	n/a	n/a	n/a	0.00649197	n/a	n/a	n/a	n/a	n/a	n/a	n/a
R2_S2_S28	CRISPResso_on_Nme2_A071	n/a	n/a	n/a	n/a	n/a	0.00135685	n/a	n/a	n/a	n/a	n/a	n/a	n/a	n/a	n/a	n/a	n/a	n/a	n/a	n/a	n/a	n/a	n/a	0
R2_S2_S28	CRISPResso_on_Nme2_A072	n/a	n/a	n/a	n/a	n/a	n/a	n/a	n/a	n/a	n/a	n/a	n/a	n/a	0.0158078	n/a	n/a	n/a	n/a	n/a	0	n/a	n/a	n/a	n/a
R2_S2_S28	CRISPResso_on_Nme2_A073	n/a	n/a	n/a	n/a	n/a	n/a	0.000634317	n/a	n/a	n/a	n/a	n/a	n/a	n/a	n/a	n/a	n/a	n/a	n/a	n/a	n/a	n/a	0.000237869	7.92896e-05
R2_S2_S28	CRISPResso_on_Nme2_A074	n/a	n/a	n/a	n/a	n/a	n/a	0.00317146	n/a	n/a	n/a	n/a	n/a	n/a	n/a	0.000792864	n/a	n/a	n/a	n/a	n/a	0	n/a	n/a	0
R2_S2_S28	CRISPResso_on_Nme2_A075	n/a	n/a	n/a	n/a	n/a	n/a	0.000461936	n/a	n/a	n/a	0.000785292	n/a	n/a	n/a	n/a	n/a	n/a	n/a	n/a	n/a	n/a	n/a	n/a	0.000230968
R2_S2_S28	CRISPResso_on_Nme2_A076	n/a	0	n/a	n/a	0	n/a	0.000777202	n/a	n/a	n/a	n/a	n/a	n/a	n/a	0.0168394	n/a	n/a	n/a	0.00207254	n/a	n/a	n/a	n/a	n/a
R2_S2_S28	CRISPResso_on_Nme2_A077	n/a	n/a	0.000332336	n/a	n/a	0.00398804	n/a	0.00432037	n/a	n/a	n/a	n/a	n/a	n/a	0.00465271	n/a	n/a	0.00997009	0.000332336	n/a	n/a	n/a	n/a	n/a
R2_S2_S28	CRISPResso_on_Nme2_A078	0	n/a	0.000325415	0.000325415	0.000325415	0.00292873	n/a	n/a	0.00130166	0.0162707	n/a	n/a	n/a	n/a	n/a	0.00585747	n/a	n/a	n/a	n/a	n/a	n/a	0	n/a
R2_S2_S28	CRISPResso_on_Nme2_A079	n/a	n/a	n/a	n/a	n/a	0.000581564	n/a	0.00261704	0.00174469	0.000872347	0.000290782	n/a	n/a	0.00261704	0.00290782	n/a	n/a	n/a	n/a	n/a	0	n/a	n/a	n/a
R2_S2_S28	CRISPResso_on_Nme2_A080	n/a	n/a	n/a	0.00103555	n/a	n/a	n/a	n/a	n/a	n/a	n/a	0.0207111	n/a	0.00724888	0.00414222	0.0089748	0.0044874	n/a	n/a	0	0	n/a	n/a	n/a
R2_S2_S28	CRISPResso_on_Nme2_A081	0	0.000169262	n/a	0.000677048	n/a	n/a	n/a	0.00609343	n/a	n/a	n/a	n/a	n/a	n/a	n/a	n/a	0.00558565	n/a	n/a	0.00321598	n/a	n/a	n/a	n/a
R2_S2_S28	CRISPResso_on_Nme2_A082	0	n/a	0	n/a	n/a	0.00399637	n/a	0.00290645	0.0030881	n/a	0.00399637	n/a	n/a	n/a	0.0148955	n/a	n/a	n/a	n/a	n/a	n/a	n/a	n/a	0
R2_S2_S28	CRISPResso_on_Nme2_A083	n/a	n/a	n/a	0	0.000864678	n/a	n/a	0.0121055	n/a	n/a	0.00389105	0.00172936	0.000864678	0.0112408	n/a	0.0211846	n/a	n/a	n/a	0.00259403	n/a	n/a	n/a	0.000864678
R2_S2_S28	CRISPResso_on_Nme2_A084	n/a	n/a	n/a	0.00142776	n/a	n/a	n/a	n/a	n/a	n/a	n/a	n/a	n/a	0.00556825	n/a	n/a	n/a	n/a	n/a	n/a	n/a	0.000285551	0	n/a
R2_S2_S28	CRISPResso_on_Nme2_A085	n/a	n/a	0.000276702	n/a	n/a	n/a	n/a	n/a	n/a	n/a	0.00239808	n/a	n/a	0.00295148	n/a	n/a	n/a	n/a	n/a	n/a	n/a	0.000184468	n/a	n/a
R2_S2_S28	CRISPResso_on_Nme2_A086	n/a	n/a	n/a	0.000612933	n/a	n/a	0.0055164	n/a	n/a	n/a	0.00980693	n/a	0.0168557	0.0165492	n/a	0.018388	0.00490346	0.0110328	n/a	n/a	n/a	0	n/a	n/a
R2_S2_S28	CRISPResso_on_Nme2_A087	0	n/a	n/a	0.0122518	n/a	n/a	n/a	0.0143642	n/a	0.0166878	0.0126743	n/a	0.0259823	0.0160541	0.0204901	n/a	n/a	n/a	0.00591466	n/a	n/a	n/a	0	0.000211238
R2_S2_S28	CRISPResso_on_Nme2_A088	n/a	n/a	n/a	n/a	n/a	n/a	n/a	n/a	n/a	n/a	n/a	n/a	0.00941521	n/a	n/a	n/a	n/a	n/a	n/a	n/a	n/a	0.000104613	0.000209227	n/a
R2_S2_S28	CRISPResso_on_Nme2_A089	0	n/a	n/a	n/a	n/a	n/a	0.0018005	n/a	0.000720202	0.0018005	0.0136838	n/a	n/a	n/a	0.0014404	n/a	0.000720202	n/a	n/a	n/a	n/a	n/a	n/a	n/a
R2_S2_S28	CRISPResso_on_Nme2_A090	n/a	n/a	n/a	n/a	n/a	n/a	n/a	n/a	0.00158898	0.0022952	n/a	n/a	n/a	n/a	n/a	n/a	n/a	n/a	n/a	n/a	n/a	n/a	n/a	n/a
R2_S2_S28	CRISPResso_on_Nme2_A091	n/a	n/a	n/a	n/a	n/a	n/a	n/a	n/a	n/a	n/a	0.00623839	0.00769843	n/a	n/a	0.00995487	n/a	0.00610565	n/a	n/a	n/a	n/a	n/a	0	n/a
R2_S2_S28	CRISPResso_on_Nme2_A092	n/a	n/a	n/a	0.00823635	n/a	0.00268577	0.0091316	n/a	n/a	n/a	n/a	n/a	0.0311549	n/a	n/a	0.0227395	n/a	n/a	n/a	n/a	n/a	n/a	n/a	n/a
R2_S2_S28	CRISPResso_on_Nme2_A093	0	0.00062422	0.00062422	n/a	n/a	0.00249688	n/a	0.00499376	n/a	n/a	n/a	n/a	n/a	0.00374532	n/a	n/a	n/a	n/a	n/a	0	0	n/a	n/a	0
R2_S2_S28	CRISPResso_on_Nme2_A094	n/a	n/a	n/a	0.00471402	n/a	n/a	n/a	n/a	n/a	n/a	0.0113136	n/a	0.0122564	n/a	0.0226273	n/a	n/a	n/a	0.000314268	n/a	n/a	0	n/a	n/a
R2_S2_S28	CRISPResso_on_Nme2_A095	n/a	n/a	n/a	n/a	n/a	0.000978048	n/a	n/a	0.00499891	n/a	n/a	0.00456423	n/a	n/a	n/a	n/a	n/a	0.00315149	0.000108672	n/a	0	n/a	n/a	0
R2_S2_S28	CRISPResso_on_Nme2_A096	n/a	n/a	n/a	0.000289143	n/a	n/a	n/a	n/a	n/a	n/a	n/a	n/a	n/a	n/a	n/a	n/a	0.0114211	n/a	n/a	n/a	n/a	n/a	n/a	n/a
R2_S2_S28	CRISPResso_on_Nme2_A097	0.000343171	0.000343171	n/a	n/a	n/a	n/a	n/a	n/a	n/a	n/a	n/a	n/a	n/a	n/a	0.0106383	n/a	n/a	0.000343171	n/a	0	n/a	0.000343171	0	n/a
R2_S2_S28	CRISPResso_on_Nme2_A098	n/a	n/a	n/a	0.00228789	n/a	n/a	n/a	n/a	n/a	0.0104862	n/a	n/a	n/a	n/a	n/a	n/a	n/a	n/a	n/a	n/a	n/a	n/a	n/a	n/a
R2_S2_S28	CRISPResso_on_Nme2_A099	n/a	n/a	n/a	0.00398633	n/a	n/a	0.00387244	0.00136674	n/a	n/a	n/a	n/a	n/a	n/a	n/a	n/a	n/a	n/a	0.00113895	n/a	n/a	n/a	n/a	n/a
R2_S2_S28	CRISPResso_on_Nme2_A100	n/a	n/a	n/a	n/a	n/a	n/a	n/a	n/a	n/a	n/a	n/a	n/a	n/a	n/a	0.0102994	n/a	n/a	n/a	n/a	n/a	n/a	n/a	0	0
R2_S2_S28	CRISPResso_on_Nme2_A101	0.000252398	n/a	n/a	n/a	n/a	n/a	n/a	n/a	0.00403836	0.00429076	n/a	0.00277638	n/a	n/a	0.00151439	n/a	n/a	n/a	n/a	n/a	n/a	n/a	n/a	n/a
R2_S2_S28	CRISPResso_on_Nme2_A102	0	n/a	n/a	n/a	n/a	n/a	n/a	0.00254539	n/a	n/a	n/a	0.021551	n/a	n/a	n/a	n/a	n/a	n/a	n/a	n/a	n/a	n/a	n/a	n/a
R2_S2_S28	CRISPResso_on_Nme2_A103	n/a	n/a	n/a	n/a	n/a	n/a	n/a	n/a	0.00102333	0.000613999	n/a	n/a	n/a	0.00204666	n/a	n/a	n/a	0.002456	n/a	n/a	0	n/a	n/a	n/a
R2_S2_S28	CRISPResso_on_Nme2_A104	n/a	n/a	n/a	n/a	n/a	n/a	n/a	n/a	n/a	0.00689912	n/a	n/a	n/a	n/a	0.0218161	0.00671266	0.0164087	n/a	n/a	n/a	n/a	n/a	n/a	n/a
R2_S2_S28	CRISPResso_on_Nme2_A106	n/a	n/a	n/a	n/a	n/a	n/a	n/a	0.00127	n/a	n/a	n/a	n/a	n/a	n/a	0.001016	n/a	0.000508001	0.000254001	n/a	n/a	n/a	n/a	0	n/a
R2_S2_S28	CRISPResso_on_Nme2_A107	0.000292284	n/a	n/a	n/a	n/a	n/a	n/a	n/a	n/a	n/a	n/a	n/a	0.00798909	0.00925565	n/a	n/a	n/a	n/a	n/a	0.000389712	n/a	n/a	n/a	n/a
R2_S2_S28	CRISPResso_on_Nme2_A108	n/a	n/a	n/a	n/a	n/a	n/a	n/a	n/a	0.00603358	n/a	0.000786988	n/a	n/a	n/a	n/a	0.00236097	n/a	n/a	n/a	0	n/a	n/a	0	n/a
R2_S2_S28	CRISPResso_on_Nme2_A109	n/a	0	n/a	n/a	n/a	0.00490046	n/a	n/a	n/a	n/a	n/a	0.0140888	n/a	0.0137825	0.0156202	0.00765697	n/a	n/a	n/a	0	n/a	0.000612557	n/a	n/a
R2_S2_S28	CRISPResso_on_Nme2_A110	n/a	n/a	n/a	0	0.000771208	n/a	n/a	n/a	n/a	n/a	n/a	n/a	0.0213368	n/a	n/a	n/a	n/a	n/a	0.000257069	n/a	n/a	0	0	0.000257069
R2_S2_S28	CRISPResso_on_Nme2_A111	n/a	n/a	n/a	0.0001942	n/a	0.00129467	n/a	n/a	n/a	n/a	0.00323666	n/a	0.0007768	n/a	n/a	n/a	n/a	n/a	n/a	n/a	n/a	n/a	n/a	n/a
R2_S2_S28	CRISPResso_on_Nme2_A112	0	n/a	0	n/a	0.00188537	n/a	n/a	n/a	n/a	n/a	n/a	0.0173454	n/a	n/a	0.0309201	n/a	0.0135747	n/a	0.00226244	n/a	n/a	n/a	0	0
R2_S2_S28	CRISPResso_on_Nme2_A113	n/a	n/a	n/a	n/a	n/a	n/a	0.00060714	n/a	0.000283332	0.000849996	n/a	n/a	n/a	0.0040476	n/a	n/a	n/a	n/a	0.00222618	n/a	n/a	0.000121428	n/a	n/a
R2_S2_S28	CRISPResso_on_Nme2_A114	0.000960061	n/a	n/a	n/a	n/a	n/a	0.00537634	n/a	n/a	0.00499232	0.00364823	0.00633641	n/a	n/a	n/a	n/a	n/a	n/a	0.00691244	n/a	n/a	n/a	0.000192012	n/a
R2_S2_S28	CRISPResso_on_Nme2_A115	0	n/a	n/a	n/a	n/a	n/a	n/a	n/a	n/a	0.000511509	n/a	0.00102302	n/a	n/a	0	n/a	n/a	n/a	n/a	n/a	n/a	0	n/a	n/a
R2_S2_S28	CRISPResso_on_Nme2_A116	n/a	n/a	n/a	n/a	n/a	n/a	0.00131255	n/a	n/a	n/a	n/a	0.00131255	0.00147662	0.0139459	n/a	n/a	n/a	n/a	n/a	n/a	n/a	n/a	n/a	n/a
R2_S2_S28	CRISPResso_on_Nme2_A117	n/a	n/a	n/a	0.00164054	n/a	n/a	0.00127598	n/a	n/a	n/a	n/a	n/a	n/a	0.0202333	n/a	n/a	n/a	n/a	n/a	n/a	n/a	n/a	n/a	0
R2_S2_S28	CRISPResso_on_Nme2_A118	0	n/a	0.000260552	n/a	n/a	n/a	0.0054716	n/a	n/a	n/a	n/a	0.0054716	n/a	n/a	n/a	n/a	n/a	0.0130276	n/a	0.000260552	n/a	n/a	0.000260552	n/a
R2_S2_S28	CRISPResso_on_Nme2_A119	n/a	n/a	n/a	n/a	n/a	n/a	0.00167842	n/a	0.00134273	0.0429674	n/a	n/a	0.00738503	n/a	n/a	n/a	n/a	0.00134273	n/a	n/a	n/a	0	0	n/a
R2_S2_S28	CRISPResso_on_Nme2_A120	n/a	n/a	n/a	0.000475421	n/a	n/a	n/a	0.00152135	n/a	n/a	n/a	n/a	n/a	n/a	n/a	0.0018066	n/a	n/a	0.000570505	n/a	n/a	0.000380337	n/a	n/a
R2_S2_S28	CRISPResso_on_Nme2_A121	0.000576203	n/a	n/a	n/a	n/a	n/a	n/a	n/a	n/a	n/a	n/a	n/a	n/a	0.00605013	n/a	n/a	n/a	n/a	n/a	n/a	n/a	n/a	n/a	n/a
R2_S2_S28	CRISPResso_on_Nme2_A122	0.000199005	n/a	n/a	n/a	n/a	n/a	n/a	n/a	0.00238806	n/a	n/a	n/a	0.0141294	n/a	n/a	n/a	n/a	n/a	n/a	n/a	n/a	n/a	n/a	n/a
R2_S2_S28	CRISPResso_on_Nme2_A123	n/a	n/a	n/a	n/a	n/a	n/a	n/a	n/a	n/a	n/a	n/a	n/a	0.00887574	n/a	n/a	n/a	n/a	0.00197239	n/a	n/a	0.000394477	0	n/a	n/a
R2_S2_S28	CRISPResso_on_Nme2_A124	0.000302618	n/a	n/a	0.000302618	0.00105916	n/a	n/a	0.00317749	n/a	n/a	n/a	n/a	n/a	n/a	n/a	n/a	n/a	n/a	0.000907853	n/a	n/a	n/a	n/a	n/a
R2_S2_S28	CRISPResso_on_Nme2_A125	n/a	n/a	n/a	n/a	n/a	0.00179773	n/a	n/a	n/a	n/a	n/a	0.0223432	n/a	n/a	n/a	n/a	n/a	n/a	0.00344137	n/a	n/a	n/a	n/a	n/a
R2_S2_S28	CRISPResso_on_Nme2_A126	n/a	0.000279799	n/a	n/a	n/a	n/a	n/a	0.00251819	n/a	n/a	n/a	n/a	n/a	n/a	n/a	n/a	n/a	n/a	n/a	n/a	0.000279799	n/a	0.000279799	n/a
R2_S2_S28	CRISPResso_on_Nme2_A127	0.000206911	n/a	n/a	n/a	n/a	0.0018622	n/a	n/a	n/a	n/a	0.00289675	n/a	n/a	n/a	n/a	n/a	n/a	n/a	0.00558659	n/a	n/a	n/a	n/a	n/a
R2_S2_S28	CRISPResso_on_Nme2_A128	n/a	n/a	n/a	0.000236407	n/a	n/a	n/a	0.00118203	0.00212766	n/a	0.00260047	n/a	n/a	0.0174941	n/a	n/a	n/a	0.00118203	n/a	0	0.000236407	0.000236407	n/a	n/a
R2_S2_S28	CRISPResso_on_Nme2_A129	n/a	n/a	0.000968242	n/a	0.00232378	n/a	n/a	n/a	n/a	n/a	n/a	0.0149109	n/a	n/a	0.0100697	n/a	n/a	n/a	n/a	0	0	0.000193648	n/a	n/a
R2_S2_S28	CRISPResso_on_Nme2_A130	n/a	n/a	n/a	0.000298552	n/a	n/a	0.00253769	n/a	n/a	n/a	n/a	n/a	n/a	n/a	n/a	n/a	n/a	n/a	n/a	n/a	n/a	n/a	n/a	n/a
R2_S2_S28	CRISPResso_on_Nme2_A131	n/a	n/a	n/a	0.000515066	0.000515066	n/a	n/a	n/a	n/a	0.00978625	0.00334793	0.00412053	0.00180273	0.0185424	n/a	n/a	n/a	n/a	n/a	n/a	n/a	n/a	n/a	n/a
R2_S2_S28	CRISPResso_on_Nme2_A132	n/a	n/a	0.00323887	n/a	n/a	0.000539811	0.00161943	n/a	n/a	n/a	n/a	0.014305	n/a	n/a	0.0310391	n/a	n/a	n/a	0.00512821	n/a	n/a	n/a	n/a	n/a
R2_S2_S28	CRISPResso_on_Nme2_A133	0	n/a	n/a	n/a	n/a	n/a	n/a	n/a	n/a	n/a	n/a	0.0100123	0.004313	0.00631547	0.00200246	n/a	n/a	0.00924214	n/a	0.000308071	n/a	n/a	n/a	n/a
R2_S2_S28	CRISPResso_on_Nme2_A134	n/a	n/a	n/a	n/a	n/a	n/a	n/a	n/a	0.00778008	n/a	n/a	n/a	n/a	n/a	n/a	0.00224758	n/a	n/a	0.00328492	0	n/a	0	n/a	n/a
R2_S2_S28	CRISPResso_on_Nme2_A135	n/a	0.000463249	n/a	0.000154416	n/a	0.000926498	n/a	0.00540457	n/a	n/a	n/a	n/a	n/a	n/a	n/a	n/a	n/a	n/a	n/a	n/a	n/a	0.000154416	n/a	n/a
R2_S2_S28	CRISPResso_on_Nme2_A136	0.00024728	n/a	n/a	0	n/a	n/a	0.00098912	0.00568744	0.0074184	n/a	0.0128586	n/a	n/a	n/a	n/a	n/a	n/a	n/a	n/a	n/a	n/a	n/a	n/a	n/a
R2_S2_S28	CRISPResso_on_Nme2_A137	n/a	n/a	0	n/a	n/a	n/a	n/a	0.006469	n/a	n/a	n/a	n/a	n/a	n/a	0.00539084	n/a	n/a	n/a	n/a	n/a	n/a	n/a	n/a	n/a
R2_S2_S28	CRISPResso_on_Nme2_A138	n/a	0.00235849	n/a	n/a	n/a	n/a	n/a	n/a	n/a	n/a	n/a	n/a	n/a	n/a	n/a	n/a	n/a	0.00668239	n/a	n/a	n/a	n/a	n/a	n/a
R2_S2_S28	CRISPResso_on_Nme2_A139	n/a	n/a	0.000239464	0.000478927	n/a	n/a	n/a	n/a	n/a	0.00167625	n/a	n/a	0.0138889	n/a	n/a	0.000478927	n/a	n/a	0	n/a	n/a	0	n/a	n/a
R2_S2_S28	CRISPResso_on_Nme2_A140	n/a	0.000344867	n/a	n/a	0.00026823	n/a	n/a	n/a	n/a	0.000306549	n/a	n/a	n/a	n/a	n/a	n/a	n/a	n/a	n/a	3.83186e-05	n/a	7.66372e-05	n/a	n/a
R2_S2_S28	CRISPResso_on_Nme2_A141	n/a	n/a	n/a	n/a	n/a	n/a	n/a	0.00334946	n/a	0.000372162	0.00521027	n/a	n/a	n/a	n/a	n/a	0.00372162	0.00322541	n/a	n/a	n/a	n/a	n/a	n/a
R2_S2_S28	CRISPResso_on_Nme2_A142	0	n/a	n/a	n/a	n/a	n/a	n/a	n/a	n/a	n/a	n/a	0.00991949	0.0156699	n/a	n/a	n/a	n/a	0.0231455	n/a	0.00273145	n/a	0.000431282	n/a	n/a
R2_S2_S28	CRISPResso_on_Nme2_A143	n/a	n/a	n/a	n/a	0.00283935	0.000641143	0.00348049	n/a	n/a	0.00210661	0.00494596	0.0022898	n/a	n/a	0.0129145	n/a	n/a	n/a	0.00119069	n/a	0.0010991	n/a	n/a	n/a
R2_S2_S28	CRISPResso_on_Nme2_A144	n/a	n/a	n/a	n/a	n/a	n/a	n/a	n/a	n/a	n/a	0.00746016	n/a	n/a	n/a	n/a	n/a	n/a	n/a	0.000678196	0	n/a	n/a	0.000169549	n/a
R2_S2_S28	CRISPResso_on_Nme2_A145	n/a	n/a	0	n/a	n/a	n/a	n/a	0.00079713	n/a	n/a	n/a	0.00159426	0.000597848	n/a	0.000199283	n/a	n/a	n/a	n/a	n/a	n/a	n/a	n/a	n/a
R2_S2_S28	CRISPResso_on_Nme2_A146	n/a	0	n/a	n/a	n/a	n/a	n/a	n/a	n/a	n/a	n/a	n/a	n/a	n/a	n/a	n/a	n/a	n/a	n/a	n/a	n/a	n/a	n/a	0
R2_S2_S28	CRISPResso_on_Nme2_A147	n/a	0	0.000787402	n/a	n/a	n/a	n/a	n/a	n/a	n/a	0.00288714	0.0183727	n/a	n/a	n/a	n/a	n/a	n/a	0.0015748	0	n/a	n/a	n/a	n/a
R2_S2_S28	CRISPResso_on_Nme2_A148	n/a	n/a	n/a	n/a	n/a	n/a	n/a	n/a	n/a	n/a	0.00111351	n/a	n/a	n/a	n/a	n/a	n/a	n/a	n/a	n/a	n/a	n/a	n/a	n/a
R2_S2_S28	CRISPResso_on_Nme2_A149	n/a	n/a	n/a	0	0.000202675	n/a	n/a	n/a	0.000354682	0.000152006	n/a	n/a	n/a	n/a	0.00131739	n/a	n/a	0.00476287	n/a	n/a	n/a	n/a	n/a	n/a
R2_S2_S28	CRISPResso_on_Nme2_A150	n/a	n/a	n/a	n/a	0.000278474	n/a	n/a	0.0011139	n/a	n/a	n/a	n/a	n/a	n/a	n/a	n/a	n/a	n/a	n/a	n/a	n/a	n/a	n/a	n/a
R2_S2_S28	CRISPResso_on_Nme2_A151	n/a	n/a	n/a	n/a	n/a	n/a	0.000809061	0.00107875	0.00593312	n/a	n/a	0.0021575	n/a	n/a	0.00323625	n/a	n/a	0.0269687	n/a	0.000269687	n/a	n/a	n/a	0
R2_S2_S28	CRISPResso_on_Nme2_A152	n/a	n/a	0	n/a	n/a	n/a	n/a	n/a	n/a	0.0048151	n/a	n/a	n/a	n/a	n/a	0.00703005	0.00260015	0.00250385	9.6302e-05	n/a	n/a	n/a	0	n/a
R2_S2_S28	CRISPResso_on_Nme2_A153	n/a	n/a	n/a	n/a	0.000306185	n/a	n/a	n/a	n/a	n/a	n/a	n/a	0.00459277	n/a	0.000306185	0.0113288	n/a	n/a	0.00214329	n/a	0	0.000306185	0	0
R2_S2_S28	CRISPResso_on_Nme2_A154	n/a	0.000199203	n/a	0.000996016	n/a	n/a	n/a	n/a	n/a	n/a	n/a	0.0354582	n/a	0.023506	n/a	n/a	0.0177291	n/a	n/a	n/a	0.000199203	n/a	0.000199203	n/a
R2_S2_S28	CRISPResso_on_Nme2_A155	n/a	n/a	n/a	n/a	n/a	0.00233333	n/a	n/a	0.0176667	n/a	0.0156667	n/a	n/a	n/a	0.0303333	n/a	0.0276667	n/a	0.00133333	n/a	0.000333333	n/a	0	n/a
R2_S2_S28	CRISPResso_on_Nme2_A156	n/a	n/a	0.000163479	n/a	n/a	n/a	n/a	0.00555828	n/a	n/a	n/a	n/a	0.00948177	0.00899134	n/a	n/a	n/a	n/a	n/a	n/a	n/a	n/a	n/a	n/a
R2_S2_S28	CRISPResso_on_Nme2_A157	n/a	n/a	n/a	n/a	n/a	n/a	0.00859788	n/a	0.00330688	n/a	n/a	0.0138889	0.0121252	n/a	0.0063933	n/a	n/a	n/a	n/a	n/a	n/a	n/a	n/a	n/a
R2_S2_S28	CRISPResso_on_Nme2_A158	0.000534759	0	n/a	0	n/a	n/a	0.00160428	n/a	0.00641711	0.0117647	n/a	0.0160428	n/a	n/a	0.026738	0.0128342	n/a	0	n/a	0.000534759	n/a	0	n/a	0
R2_S2_S28	CRISPResso_on_Nme2_A159	n/a	n/a	n/a	n/a	n/a	n/a	n/a	n/a	n/a	n/a	n/a	0.00688955	n/a	0.00459304	n/a	n/a	n/a	n/a	n/a	0.000106815	n/a	n/a	n/a	n/a
R2_S2_S28	CRISPResso_on_Nme2_A160	n/a	n/a	n/a	n/a	n/a	0.000313939	n/a	n/a	0.00125576	n/a	n/a	0.000732524	n/a	n/a	0.00167434	n/a	0.0070113	n/a	0.000104646	n/a	0	0.000104646	n/a	n/a
R2_S2_S28	CRISPResso_on_Nme2_A161	n/a	n/a	n/a	n/a	n/a	0.00228168	n/a	n/a	n/a	0.00974901	n/a	n/a	n/a	0.012653	0.0188758	n/a	0.00891931	0.00311139	n/a	n/a	n/a	n/a	n/a	0.000207426
R2_S2_S28	CRISPResso_on_Nme2_A162	n/a	n/a	n/a	0.00127796	n/a	n/a	0.0162939	n/a	0.00383387	n/a	n/a	n/a	n/a	n/a	n/a	n/a	0.0028754	0.013099	0.000319489	n/a	n/a	n/a	n/a	0
R2_S2_S28	CRISPResso_on_Nme2_A163	n/a	n/a	n/a	0	0.000749625	n/a	0.00749625	n/a	n/a	0.000749625	0.0142429	n/a	n/a	n/a	n/a	0.0269865	n/a	0.000749625	0	0	n/a	n/a	0	n/a
R2_S2_S28	CRISPResso_on_Nme2_A164	n/a	n/a	n/a	0.00123711	n/a	n/a	n/a	n/a	0.00164948	0.000618557	0.00845361	n/a	n/a	n/a	0.0340206	n/a	0.00804124	0.0226804	n/a	n/a	n/a	n/a	n/a	0
R2_S2_S28	CRISPResso_on_Nme2_A165	0.000169348	n/a	n/a	n/a	n/a	n/a	n/a	n/a	n/a	n/a	n/a	n/a	n/a	0.0177815	n/a	n/a	n/a	n/a	0.00220152	n/a	0	n/a	n/a	n/a
R2_S2_S28	CRISPResso_on_Nme2_A166	n/a	n/a	n/a	0.000145054	0	0.00725268	n/a	n/a	n/a	n/a	n/a	0.0126197	n/a	n/a	n/a	0.0203075	n/a	n/a	n/a	n/a	n/a	n/a	n/a	0
R2_S2_S28	CRISPResso_on_Nme2_A167	0	n/a	n/a	n/a	0.000295072	0	n/a	0.000295072	n/a	n/a	n/a	n/a	n/a	n/a	n/a	n/a	n/a	n/a	n/a	n/a	n/a	n/a	n/a	n/a
R2_S2_S28	CRISPResso_on_Nme2_A168	n/a	n/a	n/a	n/a	n/a	n/a	n/a	n/a	n/a	0.00296256	n/a	n/a	n/a	n/a	n/a	n/a	n/a	n/a	n/a	n/a	n/a	n/a	n/a	n/a
R2_S2_S28	CRISPResso_on_Nme2_A169	n/a	n/a	0.00218477	n/a	0.00187266	n/a	n/a	n/a	n/a	n/a	0.00468165	n/a	n/a	n/a	n/a	0.0031211	n/a	n/a	0.00062422	n/a	n/a	n/a	n/a	0
R2_S2_S28	CRISPResso_on_Nme2_A170	0.000242601	n/a	0.000970403	n/a	n/a	n/a	0.00800582	n/a	n/a	n/a	n/a	0.00242601	n/a	n/a	n/a	n/a	n/a	0.0014556	n/a	n/a	n/a	n/a	n/a	0
R2_S2_S28	CRISPResso_on_Nme2_A171	0.000286615	0	0.00143308	n/a	0.00343938	n/a	n/a	n/a	0.0057323	n/a	n/a	n/a	n/a	0.00601892	n/a	n/a	n/a	n/a	n/a	0.000286615	n/a	n/a	n/a	n/a
R2_S2_S28	CRISPResso_on_Nme2_A172	n/a	n/a	n/a	n/a	0.00053135	0.00053135	n/a	n/a	n/a	n/a	n/a	n/a	0.0102728	n/a	n/a	n/a	n/a	n/a	0.000708466	n/a	n/a	n/a	n/a	n/a
R2_S2_S28	CRISPResso_on_Nme2_A173	n/a	n/a	n/a	0.00274854	n/a	n/a	n/a	n/a	n/a	n/a	n/a	n/a	n/a	n/a	n/a	n/a	n/a	n/a	n/a	n/a	n/a	n/a	n/a	0
R2_S2_S28	CRISPResso_on_Nme2_A174	n/a	0.000152788	n/a	n/a	n/a	n/a	0.00122231	0.000458365	n/a	n/a	n/a	0.0142093	0.00213904	n/a	0.00106952	n/a	n/a	n/a	n/a	n/a	n/a	n/a	n/a	n/a
R2_S2_S28	CRISPResso_on_Nme2_A175	0	n/a	n/a	n/a	0.000598325	0.000797766	n/a	0.00119665	n/a	n/a	n/a	n/a	n/a	n/a	n/a	n/a	n/a	0.00418827	n/a	n/a	0	n/a	0	n/a
R2_S2_S28	CRISPResso_on_Nme2_A176	n/a	n/a	n/a	n/a	n/a	n/a	n/a	0.00165055	n/a	0.00660222	0.000471587	0.000471587	0.000471587	n/a	n/a	0.00471587	0.00848856	n/a	n/a	n/a	n/a	n/a	0	n/a
R2_S2_S28	CRISPResso_on_Nme2_A177	n/a	n/a	0.00018005	n/a	n/a	n/a	n/a	n/a	n/a	n/a	n/a	0.00252071	0.00126035	0.00198055	n/a	n/a	0.00198055	0	0.00018005	n/a	n/a	0	0	n/a
R2_S2_S28	CRISPResso_on_Nme2_A178	n/a	0.000175439	n/a	n/a	n/a	0.00298246	n/a	n/a	n/a	n/a	n/a	n/a	n/a	n/a	0.0212281	n/a	n/a	0.0270175	n/a	n/a	n/a	n/a	n/a	0
R2_S2_S28	CRISPResso_on_Nme2_A179	n/a	n/a	0.00146077	n/a	0.00521703	0.00980801	n/a	0.00876461	n/a	n/a	n/a	0.00792988	n/a	n/a	n/a	n/a	n/a	n/a	n/a	n/a	0	n/a	n/a	0
R2_S2_S28	CRISPResso_on_Nme2_A180	0	0	n/a	n/a	0.00182482	n/a	n/a	0.00156413	0.000260688	0.00130344	0.00808133	n/a	0.0145985	n/a	n/a	n/a	0.0398853	n/a	n/a	n/a	0	0	n/a	n/a
R2_S2_S28	CRISPResso_on_Nme2_A181	0	0.000633045	n/a	0.00105507	n/a	n/a	n/a	0.0056974	n/a	n/a	n/a	0.00295421	0.0183583	n/a	n/a	n/a	n/a	n/a	n/a	n/a	0	n/a	n/a	n/a
R2_S2_S28	CRISPResso_on_Nme2_A182	n/a	0.00145507	n/a	n/a	n/a	0.00309203	n/a	0.00218261	n/a	n/a	n/a	n/a	n/a	n/a	0.00436522	0.0145507	n/a	0.00200073	n/a	n/a	n/a	n/a	n/a	n/a
R2_S2_S28	CRISPResso_on_Nme2_A183	n/a	0	n/a	n/a	0.00202102	n/a	0.00525465	n/a	n/a	n/a	0.021827	n/a	0.00525465	n/a	n/a	n/a	n/a	n/a	n/a	0	0.000404204	n/a	0	n/a
R2_S2_S28	CRISPResso_on_Nme2_A184	n/a	0	0.000146757	n/a	n/a	n/a	n/a	0.000146757	n/a	n/a	n/a	0.00601702	n/a	n/a	0.012034	n/a	0.0111535	n/a	n/a	n/a	0.00601702	n/a	0.000293513	n/a
R2_S2_S28	CRISPResso_on_Nme2_A185	n/a	n/a	n/a	n/a	n/a	n/a	n/a	n/a	0.00488776	n/a	0.00325851	n/a	n/a	n/a	n/a	n/a	n/a	n/a	n/a	n/a	n/a	n/a	n/a	n/a
R2_S2_S28	CRISPResso_on_Nme2_A186	n/a	n/a	n/a	n/a	n/a	0.000717618	n/a	n/a	0.00179404	n/a	n/a	n/a	n/a	n/a	n/a	n/a	n/a	n/a	n/a	n/a	n/a	n/a	n/a	n/a
R2_S2_S28	CRISPResso_on_Nme2_A187	n/a	n/a	n/a	n/a	n/a	n/a	n/a	0.00347731	n/a	n/a	n/a	n/a	n/a	n/a	n/a	n/a	0.00530747	n/a	n/a	n/a	n/a	n/a	0	n/a
R2_S2_S28	CRISPResso_on_Nme2_A188	n/a	n/a	n/a	n/a	n/a	n/a	n/a	n/a	n/a	n/a	n/a	n/a	0.0020723	n/a	n/a	n/a	n/a	n/a	0.000460511	n/a	n/a	n/a	n/a	n/a
R2_S2_S28	CRISPResso_on_Nme2_A189	n/a	n/a	n/a	n/a	n/a	n/a	n/a	n/a	n/a	0.00706362	n/a	n/a	0.00144257	n/a	n/a	n/a	n/a	n/a	n/a	0	n/a	n/a	n/a	n/a
R2_S2_S28	CRISPResso_on_Nme2_A190	0.000128304	n/a	n/a	n/a	0.000384911	0.00102643	n/a	n/a	n/a	0.00885296	n/a	n/a	0.0570952	n/a	0.0517064	n/a	n/a	n/a	n/a	n/a	n/a	0	n/a	n/a
R2_S2_S28	CRISPResso_on_Nme2_A191	n/a	n/a	n/a	n/a	n/a	n/a	n/a	n/a	n/a	n/a	n/a	n/a	n/a	n/a	n/a	n/a	n/a	n/a	n/a	n/a	n/a	n/a	n/a	n/a
R2_S2_S28	CRISPResso_on_Nme2_A192	n/a	n/a	n/a	n/a	n/a	n/a	0.000172771	n/a	n/a	0.000691085	0.000691085	n/a	n/a	0.00207326	n/a	n/a	n/a	n/a	n/a	0.0024188	n/a	n/a	0	n/a
R2_S2_S28	CRISPResso_on_Nme2_A193	n/a	0.000460829	n/a	n/a	0.000460829	n/a	n/a	n/a	n/a	n/a	0.000921659	0.0124424	n/a	n/a	n/a	n/a	n/a	n/a	n/a	0	0	0	n/a	n/a
R2_S2_S28	CRISPResso_on_Nme2_A194	n/a	n/a	n/a	n/a	n/a	n/a	n/a	n/a	n/a	n/a	n/a	n/a	n/a	n/a	n/a	n/a	n/a	n/a	n/a	n/a	n/a	n/a	n/a	0.00551386
R2_S2_S28	CRISPResso_on_Nme2_A195	n/a	0.000183688	n/a	n/a	n/a	n/a	n/a	n/a	0.00202057	n/a	n/a	n/a	n/a	n/a	n/a	n/a	n/a	n/a	n/a	n/a	n/a	n/a	n/a	n/a
R2_S2_S28	CRISPResso_on_Nme2_A196	0.00017449	n/a	n/a	n/a	n/a	n/a	n/a	n/a	0.0033153	n/a	n/a	n/a	n/a	n/a	n/a	n/a	n/a	0.0343745	n/a	n/a	n/a	n/a	n/a	0
R2_S2_S28	CRISPResso_on_Nme2_A197	0.00011274	n/a	n/a	0	n/a	n/a	n/a	5.63698e-05	0.00011274	0.00101466	n/a	n/a	n/a	0.00287486	n/a	n/a	0.000676437	n/a	0.000620068	n/a	n/a	n/a	n/a	n/a
R2_S2_S28	CRISPResso_on_Nme2_A198	n/a	0.00026936	n/a	n/a	n/a	n/a	n/a	n/a	n/a	n/a	n/a	0.00121212	0.00511785	n/a	n/a	0.00619529	n/a	0.00457912	n/a	0	n/a	0	n/a	n/a
R2_S2_S28	CRISPResso_on_Nme2_A199	n/a	n/a	n/a	0.000228781	0.000915122	n/a	n/a	n/a	n/a	n/a	n/a	n/a	n/a	n/a	n/a	n/a	n/a	n/a	n/a	n/a	n/a	0	n/a	n/a
R2_S2_S28	CRISPResso_on_Nme2_A200	0.000258264	n/a	0	n/a	n/a	n/a	0.00180785	n/a	n/a	n/a	n/a	n/a	n/a	n/a	0.00697314	0.0036157	n/a	n/a	n/a	n/a	n/a	n/a	0.000258264	0
R2_S3_S29	CRISPResso_on_Nme2_A001	n/a	n/a	0.000350263	n/a	n/a	n/a	n/a	n/a	n/a	n/a	n/a	n/a	n/a	0.0056042	n/a	n/a	n/a	n/a	n/a	n/a	n/a	n/a	n/a	n/a
R2_S3_S29	CRISPResso_on_Nme2_A002	n/a	n/a	n/a	n/a	0	0	0	n/a	n/a	n/a	n/a	n/a	0.00649351	n/a	n/a	n/a	0.025974	n/a	n/a	n/a	n/a	n/a	n/a	n/a
R2_S3_S29	CRISPResso_on_Nme2_A003	n/a	0	n/a	n/a	n/a	n/a	n/a	n/a	0.0026475	n/a	n/a	n/a	n/a	n/a	n/a	n/a	n/a	n/a	n/a	n/a	n/a	n/a	n/a	n/a
R2_S3_S29	CRISPResso_on_Nme2_A004	0	n/a	n/a	0.00040833	0	n/a	0.00367497	n/a	n/a	0.0102082	n/a	0.00530829	0.0183748	n/a	0.00694161	n/a	n/a	0.0220498	0.00122499	n/a	0.00040833	n/a	0	n/a
R2_S3_S29	CRISPResso_on_Nme2_A006	n/a	n/a	n/a	n/a	n/a	n/a	n/a	n/a	n/a	n/a	0.00126877	n/a	n/a	n/a	n/a	n/a	n/a	n/a	n/a	n/a	n/a	n/a	n/a	n/a
R2_S3_S29	CRISPResso_on_Nme2_A007	n/a	0	n/a	n/a	n/a	0	0	n/a	0	n/a	n/a	n/a	n/a	n/a	n/a	n/a	n/a	n/a	n/a	n/a	n/a	n/a	n/a	n/a
R2_S3_S29	CRISPResso_on_Nme2_A008	n/a	0	n/a	n/a	0.000821693	n/a	n/a	n/a	n/a	n/a	n/a	n/a	n/a	0.000273898	0.000821693	n/a	n/a	n/a	0.000821693	0.000273898	n/a	n/a	n/a	n/a
R2_S3_S29	CRISPResso_on_Nme2_A009	n/a	n/a	0.00149701	n/a	n/a	n/a	n/a	n/a	n/a	0.00249501	n/a	0.00573852	n/a	n/a	n/a	n/a	n/a	n/a	n/a	n/a	n/a	n/a	n/a	n/a
R2_S3_S29	CRISPResso_on_Nme2_A010	n/a	n/a	n/a	n/a	n/a	n/a	n/a	n/a	n/a	n/a	n/a	n/a	n/a	n/a	n/a	n/a	0.0306054	n/a	n/a	n/a	n/a	n/a	n/a	n/a
R2_S3_S29	CRISPResso_on_Nme2_A011	n/a	n/a	n/a	n/a	n/a	n/a	n/a	n/a	n/a	n/a	n/a	n/a	0.00371813	n/a	n/a	n/a	n/a	n/a	n/a	n/a	n/a	n/a	n/a	n/a
R2_S3_S29	CRISPResso_on_Nme2_A012	n/a	n/a	0.000246975	n/a	n/a	n/a	n/a	n/a	0.0019758	n/a	n/a	n/a	n/a	n/a	n/a	n/a	n/a	n/a	n/a	n/a	n/a	n/a	0	n/a
R2_S3_S29	CRISPResso_on_Nme2_A013	0.000127926	n/a	n/a	n/a	0.00102341	n/a	n/a	n/a	0.0106179	n/a	n/a	n/a	0.0199565	n/a	0.0179097	n/a	0.00844314	n/a	0.00255853	n/a	0.00140719	n/a	0.000127926	n/a
R2_S3_S29	CRISPResso_on_Nme2_A014	n/a	0	0	n/a	0.00140944	n/a	n/a	0.000704722	n/a	n/a	0.00211416	n/a	0.017618	n/a	n/a	0.00281889	n/a	n/a	0	0.00140944	n/a	n/a	0.000704722	n/a
R2_S3_S29	CRISPResso_on_Nme2_A015	n/a	0	0.000519211	n/a	n/a	n/a	n/a	0.00155763	n/a	n/a	n/a	n/a	n/a	0.00259605	n/a	n/a	n/a	n/a	n/a	n/a	0	n/a	n/a	n/a
R2_S3_S29	CRISPResso_on_Nme2_A016	0	0	n/a	n/a	0.000163559	0.000163559	n/a	n/a	n/a	0.000490677	0.000490677	n/a	0.00147203	n/a	0.000981354	n/a	n/a	0.00163559	n/a	n/a	0	n/a	n/a	n/a
R2_S3_S29	CRISPResso_on_Nme2_A017	n/a	n/a	n/a	n/a	n/a	0	0	0.0175439	n/a	n/a	0.0175439	0.0175439	0	n/a	n/a	0.0175439	n/a	n/a	n/a	0	n/a	0	n/a	n/a
R2_S3_S29	CRISPResso_on_Nme2_A018	n/a	0.00381603	n/a	n/a	n/a	n/a	0.00401687	n/a	n/a	n/a	0.00220928	n/a	0.00502109	n/a	0.00984133	n/a	n/a	n/a	n/a	n/a	n/a	n/a	n/a	n/a
R2_S3_S29	CRISPResso_on_Nme2_A019	n/a	0.00333333	n/a	n/a	n/a	n/a	n/a	n/a	n/a	n/a	n/a	n/a	n/a	n/a	0.02	n/a	n/a	n/a	n/a	0	n/a	0	n/a	n/a
R2_S3_S29	CRISPResso_on_Nme2_A020	0	0.000384468	0	0.000384468	0.0138408	n/a	n/a	n/a	n/a	n/a	0.00422914	n/a	n/a	n/a	n/a	n/a	0.00384468	n/a	0	n/a	n/a	n/a	0.000384468	n/a
R2_S3_S29	CRISPResso_on_Nme2_A021	n/a	n/a	n/a	n/a	0.000676361	n/a	n/a	n/a	n/a	n/a	n/a	n/a	n/a	n/a	n/a	0.000338181	n/a	n/a	0	n/a	n/a	n/a	0	n/a
R2_S3_S29	CRISPResso_on_Nme2_A022	0	0	n/a	n/a	n/a	n/a	n/a	n/a	0	n/a	n/a	n/a	0.00145773	n/a	n/a	n/a	n/a	n/a	n/a	n/a	n/a	n/a	n/a	n/a
R2_S3_S29	CRISPResso_on_Nme2_A023	0	n/a	0	n/a	n/a	n/a	n/a	n/a	n/a	0.000112922	7.52814e-05	n/a	0.000150563	0.000150563	n/a	n/a	n/a	n/a	n/a	n/a	n/a	n/a	n/a	n/a
R2_S3_S29	CRISPResso_on_Nme2_A024	n/a	n/a	n/a	6.1512e-05	n/a	0.00030756	0.0010457	n/a	n/a	n/a	0.000492096	0.00110722	n/a	n/a	n/a	n/a	n/a	n/a	n/a	n/a	n/a	n/a	n/a	n/a
R2_S3_S29	CRISPResso_on_Nme2_A025	n/a	n/a	0.000175654	n/a	n/a	n/a	n/a	n/a	n/a	0.0019322	n/a	n/a	n/a	n/a	n/a	n/a	n/a	n/a	n/a	n/a	n/a	n/a	n/a	n/a
R2_S3_S29	CRISPResso_on_Nme2_A026	n/a	n/a	n/a	n/a	n/a	n/a	n/a	n/a	0.000343879	n/a	n/a	n/a	n/a	n/a	n/a	n/a	n/a	n/a	n/a	n/a	n/a	n/a	n/a	n/a
R2_S3_S29	CRISPResso_on_Nme2_A027	n/a	0.000277162	n/a	n/a	n/a	0.000831486	0.000554324	n/a	0.000277162	0.000277162	0.000831486	n/a	n/a	n/a	0.0105322	n/a	n/a	n/a	0	0	n/a	n/a	n/a	n/a
R2_S3_S29	CRISPResso_on_Nme2_A028	0	0	n/a	0.000851064	0.000283688	n/a	n/a	n/a	n/a	n/a	n/a	n/a	n/a	n/a	n/a	0.0116312	0.0130496	n/a	n/a	n/a	n/a	n/a	0.000283688	n/a
R2_S3_S29	CRISPResso_on_Nme2_A029	n/a	n/a	n/a	n/a	0.000750638	n/a	n/a	n/a	n/a	n/a	n/a	n/a	n/a	n/a	n/a	0.00525447	n/a	n/a	0.00120102	n/a	n/a	n/a	n/a	n/a
R2_S3_S29	CRISPResso_on_Nme2_A030	n/a	0.00704225	0	n/a	n/a	n/a	n/a	n/a	n/a	n/a	n/a	0.0140845	n/a	n/a	n/a	n/a	n/a	n/a	n/a	n/a	0	n/a	n/a	0
R2_S3_S29	CRISPResso_on_Nme2_A031	0	0	n/a	n/a	n/a	n/a	n/a	n/a	n/a	n/a	0.00474089	n/a	n/a	n/a	n/a	n/a	n/a	n/a	n/a	0.000163479	n/a	n/a	0	n/a
R2_S3_S29	CRISPResso_on_Nme2_A032	n/a	n/a	n/a	n/a	n/a	n/a	0	n/a	n/a	n/a	n/a	n/a	n/a	n/a	n/a	n/a	n/a	n/a	n/a	n/a	n/a	n/a	n/a	n/a
R2_S3_S29	CRISPResso_on_Nme2_A033	n/a	n/a	n/a	0	n/a	0.0166667	n/a	n/a	n/a	n/a	n/a	0.0333333	n/a	n/a	n/a	n/a	0	n/a	n/a	0	n/a	n/a	n/a	n/a
R2_S3_S29	CRISPResso_on_Nme2_A034	n/a	n/a	n/a	0	n/a	n/a	n/a	n/a	n/a	n/a	n/a	n/a	n/a	n/a	n/a	n/a	n/a	n/a	n/a	n/a	n/a	0	n/a	0
R2_S3_S29	CRISPResso_on_Nme2_A035	0	n/a	n/a	n/a	0.00562527	n/a	0.000432713	n/a	n/a	0.000865426	n/a	n/a	0.00216357	n/a	n/a	0.0116833	n/a	0.0116833	n/a	n/a	0	n/a	n/a	0
R2_S3_S29	CRISPResso_on_Nme2_A036	0.000499875	n/a	n/a	n/a	n/a	n/a	0.00499875	n/a	n/a	n/a	n/a	n/a	0.00099975	n/a	0.0192452	n/a	0.00699825	n/a	0.00949763	0.000249938	0	n/a	0.00274931	n/a
R2_S3_S29	CRISPResso_on_Nme2_A037	n/a	n/a	n/a	0.00115075	n/a	0.00115075	n/a	0.00153433	0.00115075	0.000958957	n/a	0.00287687	n/a	n/a	n/a	0.0021097	n/a	n/a	n/a	n/a	0.000191791	n/a	n/a	n/a
R2_S3_S29	CRISPResso_on_Nme2_A038	n/a	n/a	n/a	n/a	n/a	n/a	n/a	n/a	n/a	0.00387883	n/a	n/a	n/a	n/a	n/a	0.0029553	n/a	n/a	n/a	n/a	n/a	n/a	n/a	n/a
R2_S3_S29	CRISPResso_on_Nme2_A039	n/a	n/a	n/a	n/a	n/a	n/a	n/a	n/a	n/a	n/a	n/a	n/a	n/a	n/a	n/a	0.0592138	n/a	n/a	n/a	n/a	n/a	0	n/a	n/a
R2_S3_S29	CRISPResso_on_Nme2_A040	n/a	n/a	n/a	n/a	0.0327103	n/a	n/a	n/a	n/a	n/a	n/a	n/a	n/a	n/a	n/a	n/a	n/a	n/a	n/a	n/a	n/a	n/a	n/a	n/a
R2_S3_S29	CRISPResso_on_Nme2_A041	n/a	n/a	n/a	n/a	n/a	n/a	n/a	0.00440529	n/a	n/a	n/a	n/a	n/a	n/a	n/a	n/a	n/a	n/a	n/a	n/a	n/a	n/a	n/a	0
R2_S3_S29	CRISPResso_on_Nme2_A042	n/a	n/a	n/a	n/a	0.000886132	n/a	n/a	n/a	n/a	n/a	n/a	n/a	0.00502141	n/a	n/a	n/a	n/a	n/a	0.000590755	n/a	n/a	0.000147689	n/a	n/a
R2_S3_S29	CRISPResso_on_Nme2_A043	n/a	0	n/a	n/a	n/a	n/a	n/a	n/a	n/a	0.00757576	n/a	n/a	n/a	0	n/a	n/a	n/a	n/a	n/a	n/a	n/a	n/a	n/a	n/a
R2_S3_S29	CRISPResso_on_Nme2_A044	0	n/a	0.00584795	n/a	n/a	0	n/a	0.00584795	n/a	n/a	n/a	n/a	n/a	n/a	n/a	0	n/a	n/a	n/a	0	n/a	n/a	n/a	n/a
R2_S3_S29	CRISPResso_on_Nme2_A045	0	0	n/a	n/a	n/a	0	0	n/a	0	n/a	n/a	n/a	n/a	n/a	n/a	n/a	n/a	n/a	0	n/a	n/a	0	n/a	0
R2_S3_S29	CRISPResso_on_Nme2_A046	n/a	n/a	n/a	0	n/a	n/a	0.00492611	n/a	0	n/a	n/a	n/a	n/a	n/a	n/a	0	n/a	n/a	0	0	n/a	n/a	n/a	n/a
R2_S3_S29	CRISPResso_on_Nme2_A047	n/a	n/a	n/a	0	n/a	n/a	n/a	n/a	n/a	n/a	n/a	n/a	0.012987	0	0	n/a	n/a	0	0	0	n/a	n/a	0	0
R2_S3_S29	CRISPResso_on_Nme2_A048	0	n/a	n/a	0.00675676	n/a	0	0	n/a	0.00675676	n/a	n/a	n/a	0	n/a	n/a	n/a	n/a	n/a	n/a	n/a	n/a	0	n/a	n/a
R2_S3_S29	CRISPResso_on_Nme2_A049	n/a	n/a	n/a	n/a	0.00158479	0.000528262	n/a	n/a	0.0105652	n/a	n/a	0.000528262	0.000528262	0.000528262	0.00211305	n/a	0.00633914	n/a	n/a	n/a	0	n/a	n/a	n/a
R2_S3_S29	CRISPResso_on_Nme2_A050	0.000263106	0	0	n/a	0.000328882	n/a	n/a	n/a	0.000789318	n/a	n/a	n/a	0.000131553	0.000328882	n/a	n/a	n/a	n/a	n/a	n/a	n/a	0.000131553	n/a	n/a
R2_S3_S29	CRISPResso_on_Nme2_A051	n/a	n/a	n/a	0	n/a	n/a	n/a	n/a	n/a	n/a	n/a	0	n/a	n/a	0	n/a	n/a	n/a	n/a	n/a	n/a	n/a	0	n/a
R2_S3_S29	CRISPResso_on_Nme2_A052	0.000200924	n/a	n/a	n/a	n/a	n/a	n/a	n/a	n/a	n/a	n/a	n/a	0.0136628	n/a	n/a	0.0110508	n/a	0.021298	n/a	0.000803697	n/a	0.000200924	n/a	n/a
R2_S3_S29	CRISPResso_on_Nme2_A053	0	n/a	0	n/a	n/a	n/a	0.00694444	n/a	0.0138889	n/a	n/a	n/a	n/a	n/a	n/a	0.00694444	0.0208333	n/a	0	n/a	n/a	n/a	n/a	n/a
R2_S3_S29	CRISPResso_on_Nme2_A054	0	n/a	0	0.0185185	n/a	n/a	n/a	n/a	0	n/a	n/a	n/a	0.0185185	n/a	n/a	0.037037	n/a	0.0185185	n/a	n/a	n/a	0	n/a	0
R2_S3_S29	CRISPResso_on_Nme2_A055	n/a	0	n/a	0.000835701	0.00033428	n/a	0.00033428	0.00033428	0.00133712	n/a	n/a	n/a	0.010697	n/a	n/a	n/a	0.000835701	0.00384423	n/a	n/a	n/a	n/a	n/a	n/a
R2_S3_S29	CRISPResso_on_Nme2_A056	n/a	n/a	0.000599071	n/a	0.00119814	n/a	n/a	n/a	n/a	n/a	n/a	n/a	0.00539164	n/a	0.00299536	n/a	n/a	0.000149768	n/a	n/a	n/a	0	n/a	0
R2_S3_S29	CRISPResso_on_Nme2_A057	n/a	n/a	n/a	n/a	n/a	0.00268817	n/a	n/a	n/a	n/a	n/a	n/a	0.00238949	n/a	0.0238949	0.000597372	n/a	n/a	n/a	n/a	0	n/a	n/a	n/a
R2_S3_S29	CRISPResso_on_Nme2_A058	n/a	n/a	n/a	0.0012566	n/a	0.00175924	0.00326715	n/a	n/a	0.0133199	n/a	n/a	n/a	n/a	0.00251319	n/a	n/a	n/a	0.000502639	0	n/a	0	n/a	n/a
R2_S3_S29	CRISPResso_on_Nme2_A059	n/a	n/a	0	0.000563063	0.000750751	n/a	n/a	n/a	n/a	0.00262763	n/a	0.00469219	n/a	0.00619369	n/a	0.00544294	n/a	n/a	n/a	n/a	n/a	n/a	n/a	n/a
R2_S3_S29	CRISPResso_on_Nme2_A060	n/a	n/a	n/a	n/a	n/a	n/a	0.000581564	0.00174469	0.000581564	n/a	n/a	0.00348939	n/a	n/a	0.00552486	n/a	n/a	0.00290782	n/a	n/a	n/a	0	n/a	n/a
R2_S3_S29	CRISPResso_on_Nme2_A061	n/a	n/a	n/a	0.000793966	0.000793966	n/a	n/a	n/a	n/a	n/a	n/a	n/a	n/a	0.00198491	n/a	n/a	n/a	n/a	n/a	n/a	n/a	n/a	0	n/a
R2_S3_S29	CRISPResso_on_Nme2_A062	n/a	n/a	n/a	n/a	n/a	0.00255906	n/a	n/a	n/a	n/a	n/a	0.0137795	0.0265748	n/a	0.0316929	n/a	n/a	n/a	n/a	0	n/a	n/a	n/a	n/a
R2_S3_S29	CRISPResso_on_Nme2_A063	0.000189466	n/a	n/a	n/a	0.000378931	n/a	n/a	0.00113679	n/a	n/a	0.000568397	0.00170519	0.00189466	n/a	0.00568397	0.00416825	n/a	n/a	n/a	n/a	n/a	n/a	n/a	n/a
R2_S3_S29	CRISPResso_on_Nme2_A064	n/a	n/a	n/a	n/a	n/a	n/a	n/a	n/a	n/a	n/a	n/a	0	n/a	0.000373274	n/a	n/a	n/a	n/a	n/a	0	0	0	0	n/a
R2_S3_S29	CRISPResso_on_Nme2_A065	0	n/a	n/a	n/a	n/a	n/a	n/a	n/a	0.00501972	n/a	0.00107565	n/a	n/a	n/a	0.0132664	n/a	n/a	0.00358551	n/a	n/a	0	n/a	n/a	0.000717103
R2_S3_S29	CRISPResso_on_Nme2_A066	n/a	n/a	n/a	n/a	n/a	n/a	n/a	n/a	0.00266845	n/a	n/a	n/a	n/a	n/a	n/a	0.00200133	n/a	n/a	n/a	0	n/a	n/a	n/a	n/a
R2_S3_S29	CRISPResso_on_Nme2_A067	n/a	n/a	n/a	n/a	n/a	n/a	0.000363207	n/a	n/a	n/a	n/a	n/a	0.0118042	n/a	n/a	n/a	n/a	n/a	n/a	n/a	n/a	n/a	n/a	n/a
R2_S3_S29	CRISPResso_on_Nme2_A068	0	0.000287411	n/a	n/a	0.000479019	0.000191608	n/a	0.00105384	n/a	n/a	n/a	n/a	n/a	0.00699368	n/a	n/a	0.00229929	n/a	0.000479019	n/a	n/a	n/a	9.58038e-05	9.58038e-05
R2_S3_S29	CRISPResso_on_Nme2_A069	n/a	n/a	n/a	n/a	n/a	0.000546772	n/a	n/a	n/a	0.00309837	n/a	n/a	n/a	n/a	n/a	n/a	n/a	0.00246047	n/a	n/a	9.11286e-05	n/a	n/a	9.11286e-05
R2_S3_S29	CRISPResso_on_Nme2_A070	n/a	n/a	n/a	0.000309981	n/a	n/a	n/a	n/a	n/a	0.0125542	n/a	n/a	n/a	n/a	n/a	n/a	0.0280533	n/a	n/a	n/a	n/a	n/a	n/a	n/a
R2_S3_S29	CRISPResso_on_Nme2_A071	n/a	n/a	n/a	n/a	n/a	0.00144808	n/a	n/a	n/a	n/a	n/a	n/a	n/a	n/a	n/a	n/a	n/a	n/a	n/a	n/a	n/a	n/a	n/a	0
R2_S3_S29	CRISPResso_on_Nme2_A072	n/a	n/a	n/a	n/a	n/a	n/a	n/a	n/a	n/a	n/a	n/a	n/a	n/a	0.00188383	n/a	n/a	n/a	n/a	n/a	0	n/a	n/a	n/a	n/a
R2_S3_S29	CRISPResso_on_Nme2_A073	n/a	n/a	n/a	n/a	n/a	n/a	0.000573175	n/a	n/a	n/a	n/a	n/a	n/a	n/a	n/a	n/a	n/a	n/a	n/a	n/a	n/a	n/a	0	0
R2_S3_S29	CRISPResso_on_Nme2_A074	n/a	n/a	n/a	n/a	n/a	n/a	0.00360866	n/a	n/a	n/a	n/a	n/a	n/a	n/a	0.0042101	n/a	n/a	n/a	n/a	n/a	0.000400962	n/a	n/a	0
R2_S3_S29	CRISPResso_on_Nme2_A075	n/a	n/a	n/a	n/a	n/a	n/a	0.00338677	n/a	n/a	n/a	0.00406412	n/a	n/a	n/a	n/a	n/a	n/a	n/a	n/a	n/a	n/a	n/a	n/a	0.000451569
R2_S3_S29	CRISPResso_on_Nme2_A076	n/a	0.000242601	n/a	n/a	0.001213	n/a	0.0014556	n/a	n/a	n/a	n/a	n/a	n/a	n/a	0.00436681	n/a	n/a	n/a	0.00388161	n/a	n/a	n/a	n/a	n/a
R2_S3_S29	CRISPResso_on_Nme2_A077	n/a	n/a	0.00169985	n/a	n/a	0.00485673	n/a	0.00437105	n/a	n/a	n/a	n/a	n/a	n/a	0.00364254	n/a	n/a	0.0026712	0.00388538	n/a	n/a	n/a	n/a	n/a
R2_S3_S29	CRISPResso_on_Nme2_A078	0	n/a	0.00026178	0.00052356	0.00052356	0.00052356	n/a	n/a	0.0039267	0.00340314	n/a	n/a	n/a	n/a	n/a	0.00418848	n/a	n/a	n/a	n/a	n/a	n/a	0	n/a
R2_S3_S29	CRISPResso_on_Nme2_A079	n/a	n/a	n/a	n/a	n/a	0.00573996	n/a	0.0109808	0.00524083	0.0027452	0.0027452	n/a	n/a	0.00199651	0.027452	n/a	n/a	n/a	n/a	n/a	0	n/a	n/a	n/a
R2_S3_S29	CRISPResso_on_Nme2_A080	n/a	n/a	n/a	0.000319183	n/a	n/a	n/a	n/a	n/a	n/a	n/a	0.0338334	n/a	0.0185126	0.00414938	0.00159591	0.0150016	n/a	n/a	0	0.000319183	n/a	n/a	n/a
R2_S3_S29	CRISPResso_on_Nme2_A081	0	0.000128568	n/a	0.000385703	n/a	n/a	n/a	0.00179995	n/a	n/a	n/a	n/a	n/a	n/a	n/a	n/a	0.0110568	n/a	n/a	0.000128568	n/a	n/a	n/a	n/a
R2_S3_S29	CRISPResso_on_Nme2_A082	0	n/a	0	n/a	n/a	0.00191939	n/a	0.00107965	0.00647793	n/a	0.00263916	n/a	n/a	n/a	0.0245921	n/a	n/a	n/a	n/a	n/a	n/a	n/a	n/a	0
R2_S3_S29	CRISPResso_on_Nme2_A083	n/a	n/a	n/a	0	0.00125261	n/a	n/a	0.00375783	n/a	n/a	0.00292276	0.00125261	0.00125261	0.0150313	n/a	0.0300626	n/a	n/a	n/a	0	n/a	n/a	n/a	0
R2_S3_S29	CRISPResso_on_Nme2_A084	n/a	n/a	n/a	0.00213341	n/a	n/a	n/a	n/a	n/a	n/a	n/a	n/a	n/a	0.00284455	n/a	n/a	n/a	n/a	n/a	n/a	n/a	0	0	n/a
R2_S3_S29	CRISPResso_on_Nme2_A085	n/a	n/a	0.000878928	n/a	n/a	n/a	n/a	n/a	n/a	n/a	0.00922874	n/a	n/a	0.0138431	n/a	n/a	n/a	n/a	n/a	n/a	n/a	0	n/a	n/a
R2_S3_S29	CRISPResso_on_Nme2_A086	n/a	n/a	n/a	0.00076297	n/a	n/a	0.00966429	n/a	n/a	n/a	0.00991862	n/a	0.00661241	0.00635809	n/a	0.00890132	0.00610376	0.00457782	n/a	n/a	n/a	0	n/a	n/a
R2_S3_S29	CRISPResso_on_Nme2_A087	0.00024728	n/a	n/a	0.00098912	n/a	n/a	n/a	0.0024728	n/a	0.00544016	0.00272008	n/a	0.0113749	0.00642928	0.014095	n/a	n/a	n/a	0.0101385	n/a	n/a	n/a	0	0
R2_S3_S29	CRISPResso_on_Nme2_A088	n/a	n/a	n/a	n/a	n/a	n/a	n/a	n/a	n/a	n/a	n/a	n/a	0.00949419	n/a	n/a	n/a	n/a	n/a	n/a	n/a	n/a	0	0.000163693	n/a
R2_S3_S29	CRISPResso_on_Nme2_A089	0.000295683	n/a	n/a	n/a	n/a	n/a	0.0103489	n/a	0.00147842	0.00118273	0.000887049	n/a	n/a	n/a	0.00384388	n/a	0.0017741	n/a	n/a	n/a	n/a	n/a	n/a	n/a
R2_S3_S29	CRISPResso_on_Nme2_A090	n/a	n/a	n/a	n/a	n/a	n/a	n/a	n/a	0.00107842	0.00184871	n/a	n/a	n/a	n/a	n/a	n/a	n/a	n/a	n/a	n/a	n/a	n/a	n/a	n/a
R2_S3_S29	CRISPResso_on_Nme2_A091	n/a	n/a	n/a	n/a	n/a	n/a	n/a	n/a	n/a	n/a	0.00152905	0.011315	n/a	n/a	0.00733945	n/a	0.00443425	n/a	n/a	n/a	n/a	n/a	0	n/a
R2_S3_S29	CRISPResso_on_Nme2_A092	n/a	n/a	n/a	0.000568424	n/a	0.00170527	0.00127895	n/a	n/a	n/a	n/a	n/a	0.0336791	n/a	n/a	0.024158	n/a	n/a	n/a	n/a	n/a	n/a	n/a	n/a
R2_S3_S29	CRISPResso_on_Nme2_A093	0	0.000255102	0.000255102	n/a	n/a	0.000510204	n/a	0.00204082	n/a	n/a	n/a	n/a	n/a	0.00663265	n/a	n/a	n/a	n/a	n/a	0.000510204	0	n/a	n/a	0
R2_S3_S29	CRISPResso_on_Nme2_A094	n/a	n/a	n/a	0.00102375	n/a	n/a	n/a	n/a	n/a	n/a	0.0165848	n/a	0.0112613	n/a	0.0348075	n/a	n/a	n/a	0.004095	n/a	n/a	0.0004095	n/a	n/a
R2_S3_S29	CRISPResso_on_Nme2_A095	n/a	n/a	n/a	n/a	n/a	0.00269397	n/a	n/a	0.00592672	n/a	n/a	0.00323276	n/a	n/a	n/a	n/a	n/a	0.00161638	0.00080819	n/a	0	n/a	n/a	0
R2_S3_S29	CRISPResso_on_Nme2_A096	n/a	n/a	n/a	0.000429615	n/a	n/a	n/a	n/a	n/a	n/a	n/a	n/a	n/a	n/a	n/a	n/a	0.0260633	n/a	n/a	n/a	n/a	n/a	n/a	n/a
R2_S3_S29	CRISPResso_on_Nme2_A097	0	0	n/a	n/a	n/a	n/a	n/a	n/a	n/a	n/a	n/a	n/a	n/a	n/a	0.0129032	n/a	n/a	0.000293255	n/a	0.000293255	n/a	0	0	n/a
R2_S3_S29	CRISPResso_on_Nme2_A098	n/a	n/a	n/a	0.000408563	n/a	n/a	n/a	n/a	n/a	0.00204282	n/a	n/a	n/a	n/a	n/a	n/a	n/a	n/a	n/a	n/a	n/a	n/a	n/a	n/a
R2_S3_S29	CRISPResso_on_Nme2_A099	n/a	n/a	n/a	0.00126863	n/a	n/a	0.00142721	0.00126863	n/a	n/a	n/a	n/a	n/a	n/a	n/a	n/a	n/a	n/a	0.00142721	n/a	n/a	n/a	n/a	n/a
R2_S3_S29	CRISPResso_on_Nme2_A100	n/a	n/a	n/a	n/a	n/a	n/a	n/a	n/a	n/a	n/a	n/a	n/a	n/a	n/a	0.00598368	n/a	n/a	n/a	n/a	n/a	n/a	n/a	0.000181324	0.000181324
R2_S3_S29	CRISPResso_on_Nme2_A101	0	n/a	n/a	n/a	n/a	n/a	n/a	n/a	0.00422035	0.00422035	n/a	0.00288761	n/a	n/a	0.00866282	n/a	n/a	n/a	n/a	n/a	n/a	n/a	n/a	n/a
R2_S3_S29	CRISPResso_on_Nme2_A102	0	n/a	n/a	n/a	n/a	n/a	n/a	0.0040678	n/a	n/a	n/a	0.0177627	n/a	n/a	n/a	n/a	n/a	n/a	n/a	n/a	n/a	n/a	n/a	n/a
R2_S3_S29	CRISPResso_on_Nme2_A103	n/a	n/a	n/a	n/a	n/a	n/a	n/a	n/a	0.000360166	0.000540249	n/a	n/a	n/a	0.00306141	n/a	n/a	n/a	0.000360166	n/a	n/a	0	n/a	n/a	n/a
R2_S3_S29	CRISPResso_on_Nme2_A104	n/a	n/a	n/a	n/a	n/a	n/a	n/a	n/a	n/a	0.000774533	n/a	n/a	n/a	n/a	0.0150259	0.00882968	0.0112307	n/a	n/a	n/a	n/a	n/a	n/a	n/a
R2_S3_S29	CRISPResso_on_Nme2_A106	n/a	n/a	n/a	n/a	n/a	n/a	n/a	0.00122233	n/a	n/a	n/a	n/a	n/a	n/a	0.00366698	n/a	0.00176558	0.000271628	n/a	n/a	n/a	n/a	0	n/a
R2_S3_S29	CRISPResso_on_Nme2_A107	0.000132118	n/a	n/a	n/a	n/a	n/a	n/a	n/a	n/a	n/a	n/a	n/a	0.00449201	0.0198177	n/a	n/a	n/a	n/a	n/a	0.000660589	n/a	n/a	n/a	n/a
R2_S3_S29	CRISPResso_on_Nme2_A108	n/a	n/a	n/a	n/a	n/a	n/a	n/a	n/a	0.00235911	n/a	0.00157274	n/a	n/a	n/a	n/a	0.00419397	n/a	n/a	n/a	0	n/a	n/a	0.000524246	n/a
R2_S3_S29	CRISPResso_on_Nme2_A109	n/a	0.000258398	n/a	n/a	n/a	0.000775194	n/a	n/a	n/a	n/a	n/a	0.00801034	n/a	0.00284238	0.00413437	0.0139535	n/a	n/a	n/a	0	n/a	0	n/a	n/a
R2_S3_S29	CRISPResso_on_Nme2_A110	n/a	n/a	n/a	0.000536337	0.000804505	n/a	n/a	n/a	n/a	n/a	n/a	n/a	0.00134084	n/a	n/a	n/a	n/a	n/a	0.00107267	n/a	n/a	0.000268168	0	0
R2_S3_S29	CRISPResso_on_Nme2_A111	n/a	n/a	n/a	0.00136654	n/a	0.00167021	n/a	n/a	n/a	n/a	0.00151837	n/a	0.0024294	n/a	n/a	n/a	n/a	n/a	n/a	n/a	n/a	n/a	n/a	n/a
R2_S3_S29	CRISPResso_on_Nme2_A112	0	n/a	0.000280034	n/a	0.00140017	n/a	n/a	n/a	n/a	n/a	n/a	0.00364044	n/a	n/a	0.033324	n/a	0.0193223	n/a	0.00756091	n/a	n/a	n/a	0	0.000280034
R2_S3_S29	CRISPResso_on_Nme2_A113	n/a	n/a	n/a	n/a	n/a	n/a	0.00250334	n/a	0.00250334	0.00267023	n/a	n/a	n/a	0.0260347	n/a	n/a	n/a	n/a	0.00350467	n/a	n/a	0	n/a	n/a
R2_S3_S29	CRISPResso_on_Nme2_A114	0	n/a	n/a	n/a	n/a	n/a	0.001731	n/a	n/a	0.0031158	0.00415441	0.0024234	n/a	n/a	n/a	n/a	n/a	n/a	0.0025965	n/a	n/a	n/a	0	n/a
R2_S3_S29	CRISPResso_on_Nme2_A115	0.000383583	n/a	n/a	n/a	n/a	n/a	n/a	n/a	n/a	0.000383583	n/a	0	n/a	n/a	0	n/a	n/a	n/a	n/a	n/a	n/a	0	n/a	n/a
R2_S3_S29	CRISPResso_on_Nme2_A116	n/a	n/a	n/a	n/a	n/a	n/a	0.00128555	n/a	n/a	n/a	n/a	0.00305319	0.00514221	0.0258718	n/a	n/a	n/a	n/a	n/a	n/a	n/a	n/a	n/a	n/a
R2_S3_S29	CRISPResso_on_Nme2_A117	n/a	n/a	n/a	0.000796242	n/a	n/a	0.00095549	n/a	n/a	n/a	n/a	n/a	n/a	0.00374234	n/a	n/a	n/a	n/a	n/a	n/a	n/a	n/a	n/a	0.00095549
R2_S3_S29	CRISPResso_on_Nme2_A118	0	n/a	0.00635981	n/a	n/a	n/a	0.0033416	n/a	n/a	n/a	n/a	0.00388056	n/a	n/a	n/a	n/a	n/a	0.0129352	n/a	0.000215587	n/a	n/a	0	n/a
R2_S3_S29	CRISPResso_on_Nme2_A119	n/a	n/a	n/a	n/a	n/a	n/a	0.00202758	n/a	0.00162206	0.00162206	n/a	n/a	0.0095296	n/a	n/a	n/a	n/a	0.00121655	n/a	n/a	n/a	0.000202758	0.000202758	n/a
R2_S3_S29	CRISPResso_on_Nme2_A120	n/a	n/a	n/a	0.000328386	n/a	n/a	n/a	0.000722448	n/a	n/a	n/a	n/a	n/a	n/a	n/a	0.000788126	n/a	n/a	0.000591094	n/a	n/a	0.00190464	n/a	n/a
R2_S3_S29	CRISPResso_on_Nme2_A121	0	n/a	n/a	n/a	n/a	n/a	n/a	n/a	n/a	n/a	n/a	n/a	n/a	0.0138748	n/a	n/a	n/a	n/a	n/a	n/a	n/a	n/a	n/a	n/a
R2_S3_S29	CRISPResso_on_Nme2_A122	0.000473261	n/a	n/a	n/a	n/a	n/a	n/a	n/a	0.00741442	n/a	n/a	n/a	0.00520587	n/a	n/a	n/a	n/a	n/a	n/a	n/a	n/a	n/a	n/a	n/a
R2_S3_S29	CRISPResso_on_Nme2_A123	n/a	n/a	n/a	n/a	n/a	n/a	n/a	n/a	n/a	n/a	n/a	n/a	0.00434454	n/a	n/a	n/a	n/a	0.024745	n/a	n/a	0	0.000188893	n/a	n/a
R2_S3_S29	CRISPResso_on_Nme2_A124	0	n/a	n/a	0.000132118	0.000264236	n/a	n/a	0.00264236	n/a	n/a	n/a	n/a	n/a	n/a	n/a	n/a	n/a	n/a	0.00871978	n/a	n/a	n/a	n/a	n/a
R2_S3_S29	CRISPResso_on_Nme2_A125	n/a	n/a	n/a	n/a	n/a	0.0018303	n/a	n/a	n/a	n/a	n/a	0.0139888	n/a	n/a	n/a	n/a	n/a	n/a	0.000915152	n/a	n/a	n/a	n/a	n/a
R2_S3_S29	CRISPResso_on_Nme2_A126	n/a	7.53324e-05	n/a	n/a	n/a	n/a	n/a	0.000414328	n/a	n/a	n/a	n/a	n/a	n/a	n/a	n/a	n/a	n/a	n/a	n/a	0.000188331	n/a	3.76662e-05	n/a
R2_S3_S29	CRISPResso_on_Nme2_A127	0.00026824	n/a	n/a	n/a	n/a	0.00107296	n/a	n/a	n/a	n/a	0.0026824	n/a	n/a	n/a	n/a	n/a	n/a	n/a	0.00107296	n/a	n/a	n/a	n/a	n/a
R2_S3_S29	CRISPResso_on_Nme2_A128	n/a	n/a	n/a	0	n/a	n/a	n/a	0.000638298	0.00297872	n/a	0.00425532	n/a	n/a	0.00531915	n/a	n/a	n/a	0.00234043	n/a	0.000638298	0	0	n/a	n/a
R2_S3_S29	CRISPResso_on_Nme2_A129	n/a	n/a	0.000360946	n/a	0.0066775	n/a	n/a	n/a	n/a	n/a	n/a	0.019852	n/a	n/a	0.0216567	n/a	n/a	n/a	n/a	0.000180473	0	0	n/a	n/a
R2_S3_S29	CRISPResso_on_Nme2_A130	n/a	n/a	n/a	0.00135943	n/a	n/a	0.00353453	n/a	n/a	n/a	n/a	n/a	n/a	n/a	n/a	n/a	n/a	n/a	n/a	n/a	n/a	n/a	n/a	n/a
R2_S3_S29	CRISPResso_on_Nme2_A131	n/a	n/a	n/a	0.000169722	0.000169722	n/a	n/a	n/a	n/a	0.00220638	0.000339443	0.00254582	0.000339443	0.00220638	n/a	n/a	n/a	n/a	n/a	n/a	n/a	n/a	n/a	n/a
R2_S3_S29	CRISPResso_on_Nme2_A132	n/a	n/a	0.00301014	n/a	n/a	0.00308935	0.00308935	n/a	n/a	n/a	n/a	0.0106147	n/a	n/a	0.0139417	n/a	n/a	n/a	0.00324778	n/a	n/a	n/a	n/a	n/a
R2_S3_S29	CRISPResso_on_Nme2_A133	0.000142837	n/a	n/a	n/a	n/a	n/a	n/a	n/a	n/a	n/a	n/a	0.00285673	0.00514212	0.00514212	0.0149979	n/a	n/a	0.0138552	n/a	0.00128553	n/a	n/a	n/a	n/a
R2_S3_S29	CRISPResso_on_Nme2_A134	n/a	n/a	n/a	n/a	n/a	n/a	n/a	n/a	0.0105642	n/a	n/a	n/a	n/a	n/a	n/a	0.000960384	n/a	n/a	0.00936375	0	n/a	0	n/a	n/a
R2_S3_S29	CRISPResso_on_Nme2_A135	n/a	0.000154131	n/a	0.000154131	n/a	0.00123305	n/a	0.00462392	n/a	n/a	n/a	n/a	n/a	n/a	n/a	n/a	n/a	n/a	n/a	n/a	n/a	0	n/a	n/a
R2_S3_S29	CRISPResso_on_Nme2_A136	0.000239406	n/a	n/a	0.00143644	n/a	n/a	0.00191525	0.00359109	0.00167584	n/a	0.00646397	n/a	n/a	n/a	n/a	n/a	n/a	n/a	n/a	n/a	n/a	n/a	n/a	n/a
R2_S3_S29	CRISPResso_on_Nme2_A137	n/a	n/a	0	n/a	n/a	n/a	n/a	0.00307038	n/a	n/a	n/a	n/a	n/a	n/a	0.00732168	n/a	n/a	n/a	n/a	n/a	n/a	n/a	n/a	n/a
R2_S3_S29	CRISPResso_on_Nme2_A138	n/a	0.000207189	n/a	n/a	n/a	n/a	n/a	n/a	n/a	n/a	n/a	n/a	n/a	n/a	n/a	n/a	n/a	0.00901274	n/a	n/a	n/a	n/a	n/a	n/a
R2_S3_S29	CRISPResso_on_Nme2_A139	n/a	n/a	0.000207039	0.000207039	n/a	n/a	n/a	n/a	n/a	0.000207039	n/a	n/a	0.00227743	n/a	n/a	0.00910973	n/a	n/a	0.00144928	n/a	n/a	0	n/a	n/a
R2_S3_S29	CRISPResso_on_Nme2_A140	n/a	0	n/a	n/a	0.0016092	n/a	n/a	n/a	n/a	0.00298851	n/a	n/a	n/a	n/a	n/a	n/a	n/a	n/a	n/a	0	n/a	0	n/a	n/a
R2_S3_S29	CRISPResso_on_Nme2_A141	n/a	n/a	n/a	n/a	n/a	n/a	n/a	0.000843811	n/a	0.0013501	0.00126572	n/a	n/a	n/a	n/a	n/a	0.000843811	0.000928192	n/a	n/a	n/a	n/a	n/a	n/a
R2_S3_S29	CRISPResso_on_Nme2_A142	0	n/a	n/a	n/a	n/a	n/a	n/a	n/a	n/a	n/a	n/a	0.0131694	0.0175593	n/a	n/a	n/a	n/a	0.0127305	n/a	0	n/a	0.000146327	n/a	n/a
R2_S3_S29	CRISPResso_on_Nme2_A143	n/a	n/a	n/a	n/a	0.00238284	0.00105904	0.00158856	n/a	n/a	0.00158856	0.00185332	0.0161504	n/a	n/a	0.0267408	n/a	n/a	n/a	0.00397141	n/a	0.000529521	n/a	n/a	n/a
R2_S3_S29	CRISPResso_on_Nme2_A144	n/a	n/a	n/a	n/a	n/a	n/a	n/a	n/a	n/a	n/a	0.00193077	n/a	n/a	n/a	n/a	n/a	n/a	n/a	6.8956e-05	0.000206868	n/a	n/a	0	n/a
R2_S3_S29	CRISPResso_on_Nme2_A145	n/a	n/a	0.000320976	n/a	n/a	n/a	n/a	0.000320976	n/a	n/a	n/a	0.00545659	0.000160488	n/a	0	n/a	n/a	n/a	n/a	n/a	n/a	n/a	n/a	n/a
R2_S3_S29	CRISPResso_on_Nme2_A146	n/a	0.000465008	n/a	n/a	n/a	n/a	n/a	n/a	n/a	n/a	n/a	n/a	n/a	n/a	n/a	n/a	n/a	n/a	n/a	n/a	n/a	n/a	n/a	0
R2_S3_S29	CRISPResso_on_Nme2_A147	n/a	0	0.000255102	n/a	n/a	n/a	n/a	n/a	n/a	n/a	0.00714286	0.00280612	n/a	n/a	n/a	n/a	n/a	n/a	0.00178571	0	n/a	n/a	n/a	n/a
R2_S3_S29	CRISPResso_on_Nme2_A148	n/a	n/a	n/a	n/a	n/a	n/a	n/a	n/a	n/a	n/a	0.0020266	n/a	n/a	n/a	n/a	n/a	n/a	n/a	n/a	n/a	n/a	n/a	n/a	n/a
R2_S3_S29	CRISPResso_on_Nme2_A149	n/a	n/a	n/a	0.000396773	0.000396773	n/a	n/a	n/a	0.00145483	0.00224838	n/a	n/a	n/a	n/a	0.00581934	n/a	n/a	0.00952255	n/a	n/a	n/a	n/a	n/a	n/a
R2_S3_S29	CRISPResso_on_Nme2_A150	n/a	n/a	n/a	n/a	0.00182529	n/a	n/a	0.00208605	n/a	n/a	n/a	n/a	n/a	n/a	n/a	n/a	n/a	n/a	n/a	n/a	n/a	n/a	n/a	n/a
R2_S3_S29	CRISPResso_on_Nme2_A151	n/a	n/a	n/a	n/a	n/a	n/a	0.00399061	0.00117371	0.007277	n/a	n/a	0.0028169	n/a	n/a	0.0176056	n/a	n/a	0.0152582	n/a	0	n/a	n/a	n/a	0
R2_S3_S29	CRISPResso_on_Nme2_A152	n/a	n/a	0.000271592	n/a	n/a	n/a	n/a	n/a	n/a	0.0122216	n/a	n/a	n/a	n/a	n/a	0.00570342	0.00706138	0.00814775	0.00271592	n/a	n/a	n/a	0	n/a
R2_S3_S29	CRISPResso_on_Nme2_A153	n/a	n/a	n/a	n/a	0.00272277	n/a	n/a	n/a	n/a	n/a	n/a	n/a	0.00321782	n/a	0.00049505	0.0019802	n/a	n/a	0.00148515	n/a	0	0	0	0
R2_S3_S29	CRISPResso_on_Nme2_A154	n/a	0.00172451	n/a	0.00819142	n/a	n/a	n/a	n/a	n/a	n/a	n/a	0.0135805	n/a	0.0174607	n/a	n/a	0.00797586	n/a	n/a	n/a	0	n/a	0	n/a
R2_S3_S29	CRISPResso_on_Nme2_A155	n/a	n/a	n/a	n/a	n/a	0.00243457	n/a	n/a	0.00547778	n/a	0.0243457	n/a	n/a	n/a	0.0270846	n/a	0.0432136	n/a	0.00456482	n/a	0	n/a	0	n/a
R2_S3_S29	CRISPResso_on_Nme2_A156	n/a	n/a	0.000885217	n/a	n/a	n/a	n/a	0.00295072	n/a	n/a	n/a	n/a	0.00944231	0.0320153	n/a	n/a	n/a	n/a	n/a	n/a	n/a	n/a	n/a	n/a
R2_S3_S29	CRISPResso_on_Nme2_A157	n/a	n/a	n/a	n/a	n/a	n/a	0.00311832	n/a	0.00436565	n/a	n/a	0.0017819	0.00267284	n/a	0.00436565	n/a	n/a	n/a	n/a	n/a	n/a	n/a	n/a	n/a
R2_S3_S29	CRISPResso_on_Nme2_A158	0	0	n/a	0	n/a	n/a	0.00425367	n/a	0.00309358	0.00889404	n/a	0.0201083	n/a	n/a	0.0174014	0.0262954	n/a	0.00502707	n/a	0	n/a	0	n/a	0
R2_S3_S29	CRISPResso_on_Nme2_A159	n/a	n/a	n/a	n/a	n/a	n/a	n/a	n/a	n/a	n/a	n/a	0.00285519	n/a	0.0174737	n/a	n/a	n/a	n/a	n/a	0.000799452	n/a	n/a	n/a	n/a
R2_S3_S29	CRISPResso_on_Nme2_A160	n/a	n/a	n/a	n/a	n/a	0.000709388	n/a	n/a	0.00874911	n/a	n/a	0.00212816	n/a	n/a	0.00449279	n/a	0.00922204	n/a	0.00118231	n/a	0	0.000236463	n/a	n/a
R2_S3_S29	CRISPResso_on_Nme2_A161	n/a	n/a	n/a	n/a	n/a	0.00289184	n/a	n/a	n/a	0.00347021	n/a	n/a	n/a	0.00269906	0.00963948	n/a	0.00674764	0.0150376	n/a	n/a	n/a	n/a	n/a	0
R2_S3_S29	CRISPResso_on_Nme2_A162	n/a	n/a	n/a	0.000543774	n/a	n/a	0.00299076	n/a	0.00380642	n/a	n/a	n/a	n/a	n/a	n/a	n/a	0.00543774	0.00244698	0.00135943	n/a	n/a	n/a	n/a	0
R2_S3_S29	CRISPResso_on_Nme2_A163	n/a	n/a	n/a	0.000547046	0.000547046	n/a	0.00328228	n/a	n/a	0.00984683	0.0382932	n/a	n/a	n/a	n/a	0.0366521	n/a	0.000547046	0	0	n/a	n/a	0	n/a
R2_S3_S29	CRISPResso_on_Nme2_A164	n/a	n/a	n/a	0.00128755	n/a	n/a	n/a	n/a	0.00300429	0.00150215	0.00150215	n/a	n/a	n/a	0.0139485	n/a	0.0109442	0.00515021	n/a	n/a	n/a	n/a	n/a	0
R2_S3_S29	CRISPResso_on_Nme2_A165	0	n/a	n/a	n/a	n/a	n/a	n/a	n/a	n/a	n/a	n/a	n/a	n/a	0.0209644	n/a	n/a	n/a	n/a	0.00991043	n/a	0	n/a	n/a	n/a
R2_S3_S29	CRISPResso_on_Nme2_A166	n/a	n/a	n/a	0	0.000396511	0.000793021	n/a	n/a	n/a	n/a	n/a	0.0111023	n/a	n/a	n/a	0.0354877	n/a	n/a	n/a	n/a	n/a	n/a	n/a	0
R2_S3_S29	CRISPResso_on_Nme2_A167	0.000298686	n/a	n/a	n/a	0.000298686	0	n/a	0	n/a	n/a	n/a	n/a	n/a	n/a	n/a	n/a	n/a	n/a	n/a	n/a	n/a	n/a	n/a	n/a
R2_S3_S29	CRISPResso_on_Nme2_A168	n/a	n/a	n/a	n/a	n/a	n/a	n/a	n/a	n/a	0.00242542	n/a	n/a	n/a	n/a	n/a	n/a	n/a	n/a	n/a	n/a	n/a	n/a	n/a	n/a
R2_S3_S29	CRISPResso_on_Nme2_A169	n/a	n/a	0.000283206	n/a	0.00226565	n/a	n/a	n/a	n/a	n/a	0.00566412	n/a	n/a	n/a	n/a	0.00821297	n/a	n/a	0	n/a	n/a	n/a	n/a	0
R2_S3_S29	CRISPResso_on_Nme2_A170	0	n/a	0.00168919	n/a	n/a	n/a	0.00530888	n/a	n/a	n/a	n/a	0.00796332	n/a	n/a	n/a	n/a	n/a	0.0019305	n/a	n/a	n/a	n/a	n/a	0.000241313
R2_S3_S29	CRISPResso_on_Nme2_A171	0.000769625	0	0.000513084	n/a	0.00820934	n/a	n/a	n/a	0.0115444	n/a	n/a	n/a	n/a	0.0118009	n/a	n/a	n/a	n/a	n/a	0	n/a	n/a	n/a	n/a
R2_S3_S29	CRISPResso_on_Nme2_A172	n/a	n/a	n/a	n/a	0.000448948	0.000448948	n/a	n/a	n/a	n/a	n/a	n/a	0.000577219	n/a	n/a	n/a	n/a	n/a	0.000192406	n/a	n/a	n/a	n/a	n/a
R2_S3_S29	CRISPResso_on_Nme2_A173	n/a	n/a	n/a	0.0113969	n/a	n/a	n/a	n/a	n/a	n/a	n/a	n/a	n/a	n/a	n/a	n/a	n/a	n/a	n/a	n/a	n/a	n/a	n/a	0.000462036
R2_S3_S29	CRISPResso_on_Nme2_A174	n/a	0	n/a	n/a	n/a	n/a	0.000505306	0.000673741	n/a	n/a	n/a	0.00033687	0.00033687	n/a	0.00202122	n/a	n/a	n/a	n/a	n/a	n/a	n/a	n/a	n/a
R2_S3_S29	CRISPResso_on_Nme2_A175	0	n/a	n/a	n/a	0.000362319	0.000181159	n/a	0.000634058	n/a	n/a	n/a	n/a	n/a	n/a	n/a	n/a	n/a	0.00525362	n/a	n/a	9.05797e-05	n/a	0.000181159	n/a
R2_S3_S29	CRISPResso_on_Nme2_A176	n/a	n/a	n/a	n/a	n/a	n/a	n/a	0.00149829	n/a	0.00214041	0.00706336	0.00706336	0.00577911	n/a	n/a	0.0130565	0.0190497	n/a	n/a	n/a	n/a	n/a	0	n/a
R2_S3_S29	CRISPResso_on_Nme2_A177	n/a	n/a	0.00050163	n/a	n/a	n/a	n/a	n/a	n/a	n/a	n/a	0.00125408	0.0082769	0.00451467	n/a	n/a	0.00401304	0.0100326	0.00150489	n/a	n/a	0.000250815	0	n/a
R2_S3_S29	CRISPResso_on_Nme2_A178	n/a	0.000618684	n/a	n/a	n/a	0.00206228	n/a	n/a	n/a	n/a	n/a	n/a	n/a	n/a	0.0241287	n/a	n/a	0.0230975	n/a	n/a	n/a	n/a	n/a	0
R2_S3_S29	CRISPResso_on_Nme2_A179	n/a	n/a	0.0012624	n/a	0.00414788	0.00216411	n/a	0.00649234	n/a	n/a	n/a	0.0119026	n/a	n/a	n/a	n/a	n/a	n/a	n/a	n/a	0	n/a	n/a	0
R2_S3_S29	CRISPResso_on_Nme2_A180	0	0	n/a	n/a	0.00243478	n/a	n/a	0.00313043	0.000695652	0.000347826	0.0013913	n/a	0.0281739	n/a	n/a	n/a	0.0393043	n/a	n/a	n/a	0.000347826	0	n/a	n/a
R2_S3_S29	CRISPResso_on_Nme2_A181	0.000230734	0.000692201	n/a	0.00161514	n/a	n/a	n/a	0.011306	n/a	n/a	n/a	0.0020766	0.00576834	n/a	n/a	n/a	n/a	n/a	n/a	n/a	0	n/a	n/a	n/a
R2_S3_S29	CRISPResso_on_Nme2_A182	n/a	0.000974976	n/a	n/a	n/a	0.00227494	n/a	0.00162496	n/a	n/a	n/a	n/a	n/a	n/a	0.00438739	0.00893728	n/a	0.00194995	n/a	n/a	n/a	n/a	n/a	n/a
R2_S3_S29	CRISPResso_on_Nme2_A183	n/a	0.00033036	n/a	n/a	0.00198216	n/a	0.00429468	n/a	n/a	n/a	0.0066072	n/a	0.00264288	n/a	n/a	n/a	n/a	n/a	n/a	0.00033036	0	n/a	0	n/a
R2_S3_S29	CRISPResso_on_Nme2_A184	n/a	0	0.00137979	n/a	n/a	n/a	n/a	0.00206968	n/a	n/a	n/a	0.00413936	n/a	n/a	0.013108	n/a	0.00620904	n/a	n/a	n/a	0	n/a	0	n/a
R2_S3_S29	CRISPResso_on_Nme2_A185	n/a	n/a	n/a	n/a	n/a	n/a	n/a	n/a	0.00241748	n/a	0.0009298	n/a	n/a	n/a	n/a	n/a	n/a	n/a	n/a	n/a	n/a	n/a	n/a	n/a
R2_S3_S29	CRISPResso_on_Nme2_A186	n/a	n/a	n/a	n/a	n/a	0.001853	n/a	n/a	0.00370599	n/a	n/a	n/a	n/a	n/a	n/a	n/a	n/a	n/a	n/a	n/a	n/a	n/a	n/a	n/a
R2_S3_S29	CRISPResso_on_Nme2_A187	n/a	n/a	n/a	n/a	n/a	n/a	n/a	0.00240096	n/a	n/a	n/a	n/a	n/a	n/a	n/a	n/a	0.00651689	n/a	n/a	n/a	n/a	n/a	0.000171497	n/a
R2_S3_S29	CRISPResso_on_Nme2_A188	n/a	n/a	n/a	n/a	n/a	n/a	n/a	n/a	n/a	n/a	n/a	n/a	0.00259202	n/a	n/a	n/a	n/a	n/a	0.00311042	n/a	n/a	n/a	n/a	n/a
R2_S3_S29	CRISPResso_on_Nme2_A189	n/a	n/a	n/a	n/a	n/a	n/a	n/a	n/a	n/a	0.00442403	n/a	n/a	0.00425387	n/a	n/a	n/a	n/a	n/a	n/a	0	n/a	n/a	n/a	n/a
R2_S3_S29	CRISPResso_on_Nme2_A190	8.51281e-05	n/a	n/a	n/a	0.000255384	0.000510769	n/a	n/a	n/a	0.00468205	n/a	n/a	0.02324	n/a	0.0377969	n/a	n/a	n/a	n/a	n/a	n/a	0.00229846	n/a	n/a
R2_S3_S29	CRISPResso_on_Nme2_A191	n/a	n/a	n/a	n/a	n/a	n/a	n/a	n/a	n/a	n/a	n/a	n/a	n/a	n/a	n/a	n/a	n/a	n/a	n/a	n/a	n/a	n/a	n/a	n/a
R2_S3_S29	CRISPResso_on_Nme2_A192	n/a	n/a	n/a	n/a	n/a	n/a	0.00093652	n/a	n/a	0.000732929	0.00325746	n/a	n/a	0.00280956	n/a	n/a	n/a	n/a	n/a	0.000651492	n/a	n/a	0.000203591	n/a
R2_S3_S29	CRISPResso_on_Nme2_A193	n/a	0	n/a	n/a	0.00138504	n/a	n/a	n/a	n/a	n/a	0.000831025	0.00858726	n/a	n/a	n/a	n/a	n/a	n/a	n/a	0	0.000554017	0.000277008	n/a	n/a
R2_S3_S29	CRISPResso_on_Nme2_A194	n/a	n/a	n/a	n/a	n/a	n/a	n/a	n/a	n/a	n/a	n/a	n/a	n/a	n/a	n/a	n/a	n/a	n/a	n/a	n/a	n/a	n/a	n/a	0.000230415
R2_S3_S29	CRISPResso_on_Nme2_A195	n/a	0.000219106	n/a	n/a	n/a	n/a	n/a	n/a	0.00394391	n/a	n/a	n/a	n/a	n/a	n/a	n/a	n/a	n/a	n/a	n/a	n/a	n/a	n/a	n/a
R2_S3_S29	CRISPResso_on_Nme2_A196	0	n/a	n/a	n/a	n/a	n/a	n/a	n/a	0.00455204	n/a	n/a	n/a	n/a	n/a	n/a	n/a	n/a	0.0349679	n/a	n/a	n/a	n/a	n/a	0.000827643
R2_S3_S29	CRISPResso_on_Nme2_A197	0.000194894	n/a	n/a	0	n/a	n/a	n/a	0	0	0.00155915	n/a	n/a	n/a	0.000194894	n/a	n/a	0.000194894	n/a	0.000194894	n/a	n/a	n/a	n/a	n/a
R2_S3_S29	CRISPResso_on_Nme2_A198	n/a	0.000179662	n/a	n/a	n/a	n/a	n/a	n/a	n/a	n/a	n/a	0.00323392	0.00646784	n/a	n/a	0.00628818	n/a	0.00269493	n/a	0	n/a	0.000538987	n/a	n/a
R2_S3_S29	CRISPResso_on_Nme2_A199	n/a	n/a	n/a	0.000708717	0.00124026	n/a	n/a	n/a	n/a	n/a	n/a	n/a	n/a	n/a	n/a	n/a	n/a	n/a	n/a	n/a	n/a	0.000177179	n/a	n/a
R2_S3_S29	CRISPResso_on_Nme2_A200	0.000227946	n/a	0.000455892	n/a	n/a	n/a	0.00205152	n/a	n/a	n/a	n/a	n/a	n/a	n/a	0.00227946	0.00547071	n/a	n/a	n/a	n/a	n/a	n/a	0	0
R2_S4_S30	CRISPResso_on_Nme2_A001	n/a	n/a	0.00040016	n/a	n/a	n/a	n/a	n/a	n/a	n/a	n/a	n/a	n/a	0.141257	n/a	n/a	n/a	n/a	n/a	n/a	n/a	n/a	n/a	n/a
R2_S4_S30	CRISPResso_on_Nme2_A002	n/a	n/a	n/a	n/a	0	0	0	n/a	n/a	n/a	n/a	n/a	0.0536913	n/a	n/a	n/a	0.0872483	n/a	n/a	n/a	n/a	n/a	n/a	n/a
R2_S4_S30	CRISPResso_on_Nme2_A003	n/a	0.00247129	n/a	n/a	n/a	n/a	n/a	n/a	0.0292194	n/a	n/a	n/a	n/a	n/a	n/a	n/a	n/a	n/a	n/a	n/a	n/a	n/a	n/a	n/a
R2_S4_S30	CRISPResso_on_Nme2_A004	0	n/a	n/a	0.00737101	0.0152334	n/a	0.0520885	n/a	n/a	0.25258	n/a	0.131695	0.147912	n/a	0.160688	n/a	n/a	0.138084	0.0692875	n/a	0.0142506	n/a	0	n/a
R2_S4_S30	CRISPResso_on_Nme2_A006	n/a	n/a	n/a	n/a	n/a	n/a	n/a	n/a	n/a	n/a	0.0230689	n/a	n/a	n/a	n/a	n/a	n/a	n/a	n/a	n/a	n/a	n/a	n/a	n/a
R2_S4_S30	CRISPResso_on_Nme2_A007	n/a	0	n/a	n/a	n/a	0	0	n/a	0	n/a	n/a	n/a	n/a	n/a	n/a	n/a	n/a	n/a	n/a	n/a	n/a	n/a	n/a	n/a
R2_S4_S30	CRISPResso_on_Nme2_A008	n/a	6.54151e-05	n/a	n/a	0.000196245	n/a	n/a	n/a	n/a	n/a	n/a	n/a	n/a	0.00634526	0.00706483	n/a	n/a	n/a	0.00300909	0.000196245	n/a	n/a	n/a	n/a
R2_S4_S30	CRISPResso_on_Nme2_A009	n/a	n/a	0.00362669	n/a	n/a	n/a	n/a	n/a	n/a	0.0220019	n/a	0.0200677	n/a	n/a	n/a	n/a	n/a	n/a	n/a	n/a	n/a	n/a	n/a	n/a
R2_S4_S30	CRISPResso_on_Nme2_A010	n/a	n/a	n/a	n/a	n/a	n/a	n/a	n/a	n/a	n/a	n/a	n/a	n/a	n/a	n/a	n/a	0.103093	n/a	n/a	n/a	n/a	n/a	n/a	n/a
R2_S4_S30	CRISPResso_on_Nme2_A011	n/a	n/a	n/a	n/a	n/a	n/a	n/a	n/a	n/a	n/a	n/a	n/a	0.132062	n/a	n/a	n/a	n/a	n/a	n/a	n/a	n/a	n/a	n/a	n/a
R2_S4_S30	CRISPResso_on_Nme2_A012	n/a	n/a	0.000150784	n/a	n/a	n/a	n/a	n/a	0.000301568	n/a	n/a	n/a	n/a	n/a	n/a	n/a	n/a	n/a	n/a	n/a	n/a	n/a	0	n/a
R2_S4_S30	CRISPResso_on_Nme2_A013	0.000758643	n/a	n/a	n/a	0.010621	n/a	n/a	n/a	0.0501788	n/a	n/a	n/a	0.0714208	n/a	0.0602579	n/a	0.0294787	n/a	0.0231928	n/a	0.00509375	n/a	0	n/a
R2_S4_S30	CRISPResso_on_Nme2_A014	n/a	0.00922874	0.00922874	n/a	0.0125247	n/a	n/a	0.0599868	n/a	n/a	0.0613052	n/a	0.151615	n/a	n/a	0.0744891	n/a	n/a	0.0112063	0.0316414	n/a	n/a	0	n/a
R2_S4_S30	CRISPResso_on_Nme2_A015	n/a	0.000556948	0.00278474	n/a	n/a	n/a	n/a	0.0194932	n/a	n/a	n/a	n/a	n/a	0.0434419	n/a	n/a	n/a	n/a	n/a	n/a	0.0139237	n/a	n/a	n/a
R2_S4_S30	CRISPResso_on_Nme2_A016	0.00294695	0.00785855	n/a	n/a	0.00425671	0.0104781	n/a	n/a	n/a	0.0108055	0.0373281	n/a	0.0222659	n/a	0.0304519	n/a	n/a	0.0471513	n/a	n/a	0	n/a	n/a	n/a
R2_S4_S30	CRISPResso_on_Nme2_A017	n/a	n/a	n/a	n/a	n/a	0	0.0326087	0.0217391	n/a	n/a	0.0652174	0.0326087	0.108696	n/a	n/a	0.152174	n/a	n/a	n/a	0	n/a	0.0108696	n/a	n/a
R2_S4_S30	CRISPResso_on_Nme2_A018	n/a	0	n/a	n/a	n/a	n/a	0.0144683	n/a	n/a	n/a	0.045334	n/a	0.119605	n/a	0.219918	n/a	n/a	n/a	n/a	n/a	n/a	n/a	n/a	n/a
R2_S4_S30	CRISPResso_on_Nme2_A019	n/a	0	n/a	n/a	n/a	n/a	n/a	n/a	n/a	n/a	n/a	n/a	n/a	n/a	0.0386473	n/a	n/a	n/a	n/a	0.00483092	n/a	0	n/a	n/a
R2_S4_S30	CRISPResso_on_Nme2_A020	0.000375235	0	0.000375235	0	0.000375235	n/a	n/a	n/a	n/a	n/a	0.0592871	n/a	n/a	n/a	n/a	n/a	0.024015	n/a	0.00225141	n/a	n/a	n/a	0	n/a
R2_S4_S30	CRISPResso_on_Nme2_A021	n/a	n/a	n/a	n/a	0.00398318	n/a	n/a	n/a	n/a	n/a	n/a	n/a	n/a	n/a	n/a	0.0248949	n/a	n/a	0.000221288	n/a	n/a	n/a	0.000774508	n/a
R2_S4_S30	CRISPResso_on_Nme2_A022	0	0	n/a	n/a	n/a	n/a	n/a	n/a	0	n/a	n/a	n/a	0.0366972	n/a	n/a	n/a	n/a	n/a	n/a	n/a	n/a	n/a	n/a	n/a
R2_S4_S30	CRISPResso_on_Nme2_A023	0.000112259	n/a	0.000112259	n/a	n/a	n/a	n/a	n/a	n/a	0.000561293	0.00224517	n/a	0.00348002	0.00819488	n/a	n/a	n/a	n/a	n/a	n/a	n/a	n/a	n/a	n/a
R2_S4_S30	CRISPResso_on_Nme2_A024	n/a	n/a	n/a	0.00601805	n/a	0.00234035	0.0336008	n/a	n/a	n/a	0.0309261	0.0648613	n/a	n/a	n/a	n/a	n/a	n/a	n/a	n/a	n/a	n/a	n/a	n/a
R2_S4_S30	CRISPResso_on_Nme2_A025	n/a	n/a	0.0114181	n/a	n/a	n/a	n/a	n/a	n/a	0.0406485	n/a	n/a	n/a	n/a	n/a	n/a	n/a	n/a	n/a	n/a	n/a	n/a	n/a	n/a
R2_S4_S30	CRISPResso_on_Nme2_A026	n/a	n/a	n/a	n/a	n/a	n/a	n/a	n/a	0	n/a	n/a	n/a	n/a	n/a	n/a	n/a	n/a	n/a	n/a	n/a	n/a	n/a	n/a	n/a
R2_S4_S30	CRISPResso_on_Nme2_A027	n/a	0.00550775	n/a	n/a	n/a	0.00413081	0.0179002	n/a	0.0179002	0.0512909	0.0643718	n/a	n/a	n/a	0.0822719	n/a	n/a	n/a	0.00137694	0.000344234	n/a	n/a	n/a	n/a
R2_S4_S30	CRISPResso_on_Nme2_A028	0.000987167	0.000987167	n/a	0.000987167	0.0161237	n/a	n/a	n/a	n/a	n/a	n/a	n/a	n/a	n/a	n/a	0.0427772	0.0440935	n/a	n/a	n/a	n/a	n/a	0.000329056	n/a
R2_S4_S30	CRISPResso_on_Nme2_A029	n/a	n/a	n/a	n/a	0.00565931	n/a	n/a	n/a	n/a	n/a	n/a	n/a	n/a	n/a	n/a	0.063007	n/a	n/a	0.0116959	n/a	n/a	n/a	n/a	n/a
R2_S4_S30	CRISPResso_on_Nme2_A030	n/a	0	0.0060241	n/a	n/a	n/a	n/a	n/a	n/a	n/a	n/a	0.0120482	n/a	n/a	n/a	n/a	n/a	n/a	n/a	n/a	0	n/a	n/a	0
R2_S4_S30	CRISPResso_on_Nme2_A031	0.000360555	0	n/a	n/a	n/a	n/a	n/a	n/a	n/a	n/a	0.0230755	n/a	n/a	n/a	n/a	n/a	n/a	n/a	n/a	0.0016225	n/a	n/a	0	n/a
R2_S4_S30	CRISPResso_on_Nme2_A032	n/a	n/a	n/a	n/a	n/a	n/a	0	n/a	n/a	n/a	n/a	n/a	n/a	n/a	n/a	n/a	n/a	n/a	n/a	n/a	n/a	n/a	n/a	n/a
R2_S4_S30	CRISPResso_on_Nme2_A033	n/a	n/a	n/a	0	n/a	0	n/a	n/a	n/a	n/a	n/a	0.0306748	n/a	n/a	n/a	n/a	0.0184049	n/a	n/a	0	n/a	n/a	n/a	n/a
R2_S4_S30	CRISPResso_on_Nme2_A034	n/a	n/a	n/a	8.18264e-05	n/a	n/a	n/a	n/a	n/a	n/a	n/a	n/a	n/a	n/a	n/a	n/a	n/a	n/a	n/a	n/a	n/a	0	n/a	0
R2_S4_S30	CRISPResso_on_Nme2_A035	0.000835073	n/a	n/a	n/a	0.000835073	n/a	0.00668058	n/a	n/a	0.0313152	n/a	n/a	0.0267223	n/a	n/a	0.123591	n/a	0.097286	n/a	n/a	0	n/a	n/a	0
R2_S4_S30	CRISPResso_on_Nme2_A036	0.00244831	n/a	n/a	n/a	n/a	n/a	0.00788901	n/a	n/a	n/a	n/a	n/a	0.047062	n/a	0.0748096	n/a	0.107182	n/a	0.0263874	0	0.00380849	n/a	0	n/a
R2_S4_S30	CRISPResso_on_Nme2_A037	n/a	n/a	n/a	0.0133974	n/a	0.00530839	n/a	0.00884732	0.016178	0.0487867	n/a	0.10364	n/a	n/a	n/a	0.11451	n/a	n/a	n/a	n/a	0	n/a	n/a	n/a
R2_S4_S30	CRISPResso_on_Nme2_A038	n/a	n/a	n/a	n/a	n/a	n/a	n/a	n/a	n/a	0.0564592	n/a	n/a	n/a	n/a	n/a	0.0293513	n/a	n/a	n/a	n/a	n/a	n/a	n/a	n/a
R2_S4_S30	CRISPResso_on_Nme2_A039	n/a	n/a	n/a	n/a	n/a	n/a	n/a	n/a	n/a	n/a	n/a	n/a	n/a	n/a	n/a	0.136337	n/a	n/a	n/a	n/a	n/a	0	n/a	n/a
R2_S4_S30	CRISPResso_on_Nme2_A040	n/a	n/a	n/a	n/a	0	n/a	n/a	n/a	n/a	n/a	n/a	n/a	n/a	n/a	n/a	n/a	n/a	n/a	n/a	n/a	n/a	n/a	n/a	n/a
R2_S4_S30	CRISPResso_on_Nme2_A041	n/a	n/a	n/a	n/a	n/a	n/a	n/a	0.0102041	n/a	n/a	n/a	n/a	n/a	n/a	n/a	n/a	n/a	n/a	n/a	n/a	n/a	n/a	n/a	0
R2_S4_S30	CRISPResso_on_Nme2_A042	n/a	n/a	n/a	n/a	0.000340774	n/a	n/a	n/a	n/a	n/a	n/a	n/a	0.0185722	n/a	n/a	n/a	n/a	n/a	0.0039189	n/a	n/a	0.000170387	n/a	n/a
R2_S4_S30	CRISPResso_on_Nme2_A043	n/a	0	n/a	n/a	n/a	n/a	n/a	n/a	n/a	0.0207469	n/a	n/a	n/a	0.0165975	n/a	n/a	n/a	n/a	n/a	n/a	n/a	n/a	n/a	n/a
R2_S4_S30	CRISPResso_on_Nme2_A044	0	n/a	0	n/a	n/a	0.00628931	n/a	0.0125786	n/a	n/a	n/a	n/a	n/a	n/a	n/a	0.0503145	n/a	n/a	n/a	0.0125786	n/a	n/a	n/a	n/a
R2_S4_S30	CRISPResso_on_Nme2_A045	0	0	n/a	n/a	n/a	0	0	n/a	0	n/a	n/a	n/a	n/a	n/a	n/a	n/a	n/a	n/a	0	n/a	n/a	0	n/a	0
R2_S4_S30	CRISPResso_on_Nme2_A046	n/a	n/a	n/a	0	n/a	n/a	0.021978	n/a	0.043956	n/a	n/a	n/a	n/a	n/a	n/a	0.0549451	n/a	n/a	0.021978	0	n/a	n/a	n/a	n/a
R2_S4_S30	CRISPResso_on_Nme2_A047	n/a	n/a	n/a	0.00617284	n/a	n/a	n/a	n/a	n/a	n/a	n/a	n/a	0	0	0	n/a	n/a	0	0	0	n/a	n/a	0	0
R2_S4_S30	CRISPResso_on_Nme2_A048	0	n/a	n/a	0.00469484	n/a	0.00938967	0.00938967	n/a	0.0187793	n/a	n/a	n/a	0.0187793	n/a	n/a	n/a	n/a	n/a	n/a	n/a	n/a	0	n/a	n/a
R2_S4_S30	CRISPResso_on_Nme2_A049	n/a	n/a	n/a	n/a	0.0152259	0.0260314	n/a	n/a	0.120825	n/a	n/a	0.13556	0.0800589	0.089391	0.0825147	n/a	0.22053	n/a	n/a	n/a	0	n/a	n/a	n/a
R2_S4_S30	CRISPResso_on_Nme2_A050	0.000474834	0.000237417	0.00261159	n/a	0.00213675	n/a	n/a	n/a	0.0218424	n/a	n/a	n/a	0.00735992	0.0159069	n/a	n/a	n/a	n/a	n/a	n/a	n/a	0.00118708	n/a	n/a
R2_S4_S30	CRISPResso_on_Nme2_A051	n/a	n/a	n/a	0.0285714	n/a	n/a	n/a	n/a	n/a	n/a	n/a	0.0142857	n/a	n/a	0.128571	n/a	n/a	n/a	n/a	n/a	n/a	n/a	0	n/a
R2_S4_S30	CRISPResso_on_Nme2_A052	0.000194326	n/a	n/a	n/a	n/a	n/a	n/a	n/a	n/a	n/a	n/a	n/a	0.0730665	n/a	n/a	0.0705402	n/a	0.0479984	n/a	0.0240964	n/a	0.000971628	n/a	n/a
R2_S4_S30	CRISPResso_on_Nme2_A053	0	n/a	0.0212766	n/a	n/a	n/a	0.0957447	n/a	0.0319149	n/a	n/a	n/a	n/a	n/a	n/a	0.0638298	0.0744681	n/a	0.0425532	n/a	n/a	n/a	n/a	n/a
R2_S4_S30	CRISPResso_on_Nme2_A054	0	n/a	0	0	n/a	n/a	n/a	n/a	0	n/a	n/a	n/a	0.037037	n/a	n/a	0.0740741	n/a	0.0740741	n/a	n/a	n/a	0	n/a	0
R2_S4_S30	CRISPResso_on_Nme2_A055	n/a	0.000367647	n/a	0.00147059	0.00294118	n/a	0.00588235	0.0121324	0.0290441	n/a	n/a	n/a	0.0875	n/a	n/a	n/a	0.0367647	0.0113971	n/a	n/a	n/a	n/a	n/a	n/a
R2_S4_S30	CRISPResso_on_Nme2_A056	n/a	n/a	0.0023245	n/a	0.0041841	n/a	n/a	n/a	n/a	n/a	n/a	n/a	0.0291337	n/a	0.013792	n/a	n/a	0.00108477	n/a	n/a	n/a	0	n/a	0
R2_S4_S30	CRISPResso_on_Nme2_A057	n/a	n/a	n/a	n/a	n/a	0.000960922	n/a	n/a	n/a	n/a	n/a	n/a	0.0262652	n/a	0.033312	0.0377963	n/a	n/a	n/a	n/a	0	n/a	n/a	n/a
R2_S4_S30	CRISPResso_on_Nme2_A058	n/a	n/a	n/a	0.0181185	n/a	0.02741	0.0373984	n/a	n/a	0.066899	n/a	n/a	n/a	n/a	0.103833	n/a	n/a	n/a	0.0295006	0	n/a	0.000232288	n/a	n/a
R2_S4_S30	CRISPResso_on_Nme2_A059	n/a	n/a	0.000350018	0.000175009	0.00490025	n/a	n/a	n/a	n/a	0.0722786	n/a	0.0546027	n/a	0.0934547	n/a	0.0572279	n/a	n/a	n/a	n/a	n/a	n/a	n/a	n/a
R2_S4_S30	CRISPResso_on_Nme2_A060	n/a	n/a	n/a	n/a	n/a	n/a	0.0136687	0.013942	0.0287042	n/a	n/a	0.0426463	n/a	n/a	0.0369054	n/a	n/a	0.0442865	n/a	n/a	n/a	0	n/a	n/a
R2_S4_S30	CRISPResso_on_Nme2_A061	n/a	n/a	n/a	0.00122649	0.00899428	n/a	n/a	n/a	n/a	n/a	n/a	n/a	n/a	0.133279	n/a	n/a	n/a	n/a	n/a	n/a	n/a	n/a	0	n/a
R2_S4_S30	CRISPResso_on_Nme2_A062	n/a	n/a	n/a	n/a	n/a	0.0010202	n/a	n/a	n/a	n/a	n/a	0.0934503	0.112834	n/a	0.418282	n/a	n/a	n/a	n/a	0.00530504	n/a	n/a	n/a	n/a
R2_S4_S30	CRISPResso_on_Nme2_A063	7.76458e-05	n/a	n/a	n/a	0.000776458	n/a	n/a	0.00636695	n/a	n/a	0.00943396	0.0078034	0.0167715	n/a	0.0147915	0.0149468	n/a	n/a	n/a	n/a	n/a	n/a	n/a	n/a
R2_S4_S30	CRISPResso_on_Nme2_A064	n/a	n/a	n/a	n/a	n/a	n/a	n/a	n/a	n/a	n/a	n/a	0.000539374	n/a	0.000539374	n/a	n/a	n/a	n/a	n/a	0	0	0	0	n/a
R2_S4_S30	CRISPResso_on_Nme2_A065	0	n/a	n/a	n/a	n/a	n/a	n/a	n/a	0.117858	n/a	0.0244341	n/a	n/a	n/a	0.0646784	n/a	n/a	0.0524614	n/a	n/a	0	n/a	n/a	0
R2_S4_S30	CRISPResso_on_Nme2_A066	n/a	n/a	n/a	n/a	n/a	n/a	n/a	n/a	0.00283286	n/a	n/a	n/a	n/a	n/a	n/a	0.059136	n/a	n/a	n/a	0.00283286	n/a	n/a	n/a	n/a
R2_S4_S30	CRISPResso_on_Nme2_A067	n/a	n/a	n/a	n/a	n/a	n/a	0.00744366	n/a	n/a	n/a	n/a	n/a	0.0962161	n/a	n/a	n/a	n/a	n/a	n/a	n/a	n/a	n/a	n/a	n/a
R2_S4_S30	CRISPResso_on_Nme2_A068	0	0.000158028	n/a	n/a	0.00505689	0.0028445	n/a	0.0428255	n/a	n/a	n/a	n/a	n/a	0.260114	n/a	n/a	0.130215	n/a	0.0393489	n/a	n/a	n/a	0	0.000158028
R2_S4_S30	CRISPResso_on_Nme2_A069	n/a	n/a	n/a	n/a	n/a	0.0202351	n/a	n/a	n/a	0.0637888	n/a	n/a	n/a	n/a	n/a	n/a	n/a	0.0672577	n/a	n/a	0	n/a	n/a	0.000192715
R2_S4_S30	CRISPResso_on_Nme2_A070	n/a	n/a	n/a	0.00348374	n/a	n/a	n/a	n/a	n/a	0.17286	n/a	n/a	n/a	n/a	n/a	n/a	0.134871	n/a	n/a	n/a	n/a	n/a	n/a	n/a
R2_S4_S30	CRISPResso_on_Nme2_A071	n/a	n/a	n/a	n/a	n/a	0.00732896	n/a	n/a	n/a	n/a	n/a	n/a	n/a	n/a	n/a	n/a	n/a	n/a	n/a	n/a	n/a	n/a	n/a	0.000350668
R2_S4_S30	CRISPResso_on_Nme2_A072	n/a	n/a	n/a	n/a	n/a	n/a	n/a	n/a	n/a	n/a	n/a	n/a	n/a	0.204117	n/a	n/a	n/a	n/a	n/a	0	n/a	n/a	n/a	n/a
R2_S4_S30	CRISPResso_on_Nme2_A073	n/a	n/a	n/a	n/a	n/a	n/a	0.00700017	n/a	n/a	n/a	n/a	n/a	n/a	n/a	n/a	n/a	n/a	n/a	n/a	n/a	n/a	n/a	0	0.000170736
R2_S4_S30	CRISPResso_on_Nme2_A074	n/a	n/a	n/a	n/a	n/a	n/a	0.0516142	n/a	n/a	n/a	n/a	n/a	n/a	n/a	0.10562	n/a	n/a	n/a	n/a	n/a	0.000199283	n/a	n/a	0
R2_S4_S30	CRISPResso_on_Nme2_A075	n/a	n/a	n/a	n/a	n/a	n/a	0.0448167	n/a	n/a	n/a	0.0864645	n/a	n/a	n/a	n/a	n/a	n/a	n/a	n/a	n/a	n/a	n/a	n/a	0
R2_S4_S30	CRISPResso_on_Nme2_A076	n/a	0	n/a	n/a	0.00318103	n/a	0.0150376	n/a	n/a	n/a	n/a	n/a	n/a	n/a	0.146617	n/a	n/a	n/a	0.0491614	n/a	n/a	n/a	n/a	n/a
R2_S4_S30	CRISPResso_on_Nme2_A077	n/a	n/a	0.0147945	n/a	n/a	0.02	n/a	0.0227397	n/a	n/a	n/a	n/a	n/a	n/a	0.0813699	n/a	n/a	0.0443836	0.00876712	n/a	n/a	n/a	n/a	n/a
R2_S4_S30	CRISPResso_on_Nme2_A078	0.00074239	n/a	0.010146	0.0106409	0.0113833	0.0116308	n/a	n/a	0.0393467	0.0739916	n/a	n/a	n/a	n/a	n/a	0.108636	n/a	n/a	n/a	n/a	n/a	n/a	0	n/a
R2_S4_S30	CRISPResso_on_Nme2_A079	n/a	n/a	n/a	n/a	n/a	0.000762777	n/a	0.0371218	0.0195779	0.0381388	0.0399186	n/a	n/a	0.135774	0.211035	n/a	n/a	n/a	n/a	n/a	0	n/a	n/a	n/a
R2_S4_S30	CRISPResso_on_Nme2_A080	n/a	n/a	n/a	0	n/a	n/a	n/a	n/a	n/a	n/a	n/a	0.0946176	n/a	0.0909348	0.0543909	0.0509915	0.0509915	n/a	n/a	0.00368272	0.000283286	n/a	n/a	n/a
R2_S4_S30	CRISPResso_on_Nme2_A081	0.000175377	0.000526131	n/a	0.00210452	n/a	n/a	n/a	0.0289372	n/a	n/a	n/a	n/a	n/a	n/a	n/a	n/a	0.130831	n/a	n/a	0.000350754	n/a	n/a	n/a	n/a
R2_S4_S30	CRISPResso_on_Nme2_A082	0.000229832	n/a	0	n/a	n/a	0.0530912	n/a	0.0125259	0.0126408	n/a	0.0527465	n/a	n/a	n/a	0.115835	n/a	n/a	n/a	n/a	n/a	n/a	n/a	n/a	0
R2_S4_S30	CRISPResso_on_Nme2_A083	n/a	n/a	n/a	0	0.000839278	n/a	n/a	0.0482585	n/a	n/a	0.0885439	0.0642048	0.0864457	0.0537138	n/a	0.235418	n/a	n/a	n/a	0.00167856	n/a	n/a	n/a	0
R2_S4_S30	CRISPResso_on_Nme2_A084	n/a	n/a	n/a	0.00644172	n/a	n/a	n/a	n/a	n/a	n/a	n/a	n/a	n/a	0.040184	n/a	n/a	n/a	n/a	n/a	n/a	n/a	0	0.000306748	n/a
R2_S4_S30	CRISPResso_on_Nme2_A085	n/a	n/a	0.0122146	n/a	n/a	n/a	n/a	n/a	n/a	n/a	0.0732873	n/a	n/a	0.0716941	n/a	n/a	n/a	n/a	n/a	n/a	n/a	0	n/a	n/a
R2_S4_S30	CRISPResso_on_Nme2_A086	n/a	n/a	n/a	0.000234632	n/a	n/a	0.0480995	n/a	n/a	n/a	0.143829	n/a	0.147349	0.169169	n/a	0.144768	0.100422	0.101361	n/a	n/a	n/a	0	n/a	n/a
R2_S4_S30	CRISPResso_on_Nme2_A087	0.000236574	n/a	n/a	0.00567779	n/a	n/a	n/a	0.0929737	n/a	0.0941566	0.115212	n/a	0.124911	0.150225	0.158268	n/a	n/a	n/a	0.0352496	n/a	n/a	n/a	0	0
R2_S4_S30	CRISPResso_on_Nme2_A088	n/a	n/a	n/a	n/a	n/a	n/a	n/a	n/a	n/a	n/a	n/a	n/a	0.0936481	n/a	n/a	n/a	n/a	n/a	n/a	n/a	n/a	0.000310607	0	n/a
R2_S4_S30	CRISPResso_on_Nme2_A089	0.000459559	n/a	n/a	n/a	n/a	n/a	0.058364	n/a	0.0560662	0.0340074	0.0818015	n/a	n/a	n/a	0.109835	n/a	0.0707721	n/a	n/a	n/a	n/a	n/a	n/a	n/a
R2_S4_S30	CRISPResso_on_Nme2_A090	n/a	n/a	n/a	n/a	n/a	n/a	n/a	n/a	0.00707443	0.00865881	n/a	n/a	n/a	n/a	n/a	n/a	n/a	n/a	n/a	n/a	n/a	n/a	n/a	n/a
R2_S4_S30	CRISPResso_on_Nme2_A091	n/a	n/a	n/a	n/a	n/a	n/a	n/a	n/a	n/a	n/a	0.0778514	0.0685025	n/a	n/a	0.115247	n/a	0.111848	n/a	n/a	n/a	n/a	n/a	0	n/a
R2_S4_S30	CRISPResso_on_Nme2_A092	n/a	n/a	n/a	0.0241821	n/a	0.0106686	0.0275605	n/a	n/a	n/a	n/a	n/a	0.16803	n/a	n/a	0.275249	n/a	n/a	n/a	n/a	n/a	n/a	n/a	n/a
R2_S4_S30	CRISPResso_on_Nme2_A093	0	0.000725689	0.00979681	n/a	n/a	0.0126996	n/a	0.0344702	n/a	n/a	n/a	n/a	n/a	0.0878084	n/a	n/a	n/a	n/a	n/a	0.000362845	0	n/a	n/a	0
R2_S4_S30	CRISPResso_on_Nme2_A094	n/a	n/a	n/a	0.00456737	n/a	n/a	n/a	n/a	n/a	n/a	0.0530322	n/a	0.163157	n/a	0.111647	n/a	n/a	n/a	0.00837351	n/a	n/a	0.00253743	n/a	n/a
R2_S4_S30	CRISPResso_on_Nme2_A095	n/a	n/a	n/a	n/a	n/a	0.0119793	n/a	n/a	0.0702423	n/a	n/a	0.0503675	n/a	n/a	n/a	n/a	n/a	0.0607133	0.0160632	n/a	0.00517288	n/a	n/a	0.000272257
R2_S4_S30	CRISPResso_on_Nme2_A096	n/a	n/a	n/a	0.0026751	n/a	n/a	n/a	n/a	n/a	n/a	n/a	n/a	n/a	n/a	n/a	n/a	0.133876	n/a	n/a	n/a	n/a	n/a	n/a	n/a
R2_S4_S30	CRISPResso_on_Nme2_A097	0	0	n/a	n/a	n/a	n/a	n/a	n/a	n/a	n/a	n/a	n/a	n/a	n/a	0.138899	n/a	n/a	0.0536164	n/a	0.000719683	n/a	0	0	n/a
R2_S4_S30	CRISPResso_on_Nme2_A098	n/a	n/a	n/a	0.000538117	n/a	n/a	n/a	n/a	n/a	0.141525	n/a	n/a	n/a	n/a	n/a	n/a	n/a	n/a	n/a	n/a	n/a	n/a	n/a	n/a
R2_S4_S30	CRISPResso_on_Nme2_A099	n/a	n/a	n/a	0.00261331	n/a	n/a	0.00642126	0.00418129	n/a	n/a	n/a	n/a	n/a	n/a	n/a	n/a	n/a	n/a	0.0206078	n/a	n/a	n/a	n/a	n/a
R2_S4_S30	CRISPResso_on_Nme2_A100	n/a	n/a	n/a	n/a	n/a	n/a	n/a	n/a	n/a	n/a	n/a	n/a	n/a	n/a	0.153002	n/a	n/a	n/a	n/a	n/a	n/a	n/a	0.000192456	0.000192456
R2_S4_S30	CRISPResso_on_Nme2_A101	0	n/a	n/a	n/a	n/a	n/a	n/a	n/a	0.0474824	0.0738325	n/a	0.0323506	n/a	n/a	0.0657448	n/a	n/a	n/a	n/a	n/a	n/a	n/a	n/a	n/a
R2_S4_S30	CRISPResso_on_Nme2_A102	0	n/a	n/a	n/a	n/a	n/a	n/a	0.00365311	n/a	n/a	n/a	0.133259	n/a	n/a	n/a	n/a	n/a	n/a	n/a	n/a	n/a	n/a	n/a	n/a
R2_S4_S30	CRISPResso_on_Nme2_A103	n/a	n/a	n/a	n/a	n/a	n/a	n/a	n/a	0.00254304	0.0254304	n/a	n/a	n/a	0.0258216	n/a	n/a	n/a	0.00978091	n/a	n/a	0.000195618	n/a	n/a	n/a
R2_S4_S30	CRISPResso_on_Nme2_A104	n/a	n/a	n/a	n/a	n/a	n/a	n/a	n/a	n/a	0.0422173	n/a	n/a	n/a	n/a	0.080659	0.104857	0.202506	n/a	n/a	n/a	n/a	n/a	n/a	n/a
R2_S4_S30	CRISPResso_on_Nme2_A106	n/a	n/a	n/a	n/a	n/a	n/a	n/a	0.00571287	n/a	n/a	n/a	n/a	n/a	n/a	0.0740189	n/a	0.0258321	0.0191257	n/a	n/a	n/a	n/a	0	n/a
R2_S4_S30	CRISPResso_on_Nme2_A107	0	n/a	n/a	n/a	n/a	n/a	n/a	n/a	n/a	n/a	n/a	n/a	0.129037	0.146584	n/a	n/a	n/a	n/a	n/a	0.00186335	n/a	n/a	n/a	n/a
R2_S4_S30	CRISPResso_on_Nme2_A108	n/a	n/a	n/a	n/a	n/a	n/a	n/a	n/a	0.0206134	n/a	0.0542986	n/a	n/a	n/a	n/a	0.0935143	n/a	n/a	n/a	0.00201106	n/a	n/a	0.000251383	n/a
R2_S4_S30	CRISPResso_on_Nme2_A109	n/a	0.00502857	n/a	n/a	n/a	0.00365714	n/a	n/a	n/a	n/a	n/a	0.170286	n/a	0.0825143	0.107429	0.1216	n/a	n/a	n/a	0.0016	n/a	0	n/a	n/a
R2_S4_S30	CRISPResso_on_Nme2_A110	n/a	n/a	n/a	0.000512952	0.00461657	n/a	n/a	n/a	n/a	n/a	n/a	n/a	0.0135932	n/a	n/a	n/a	n/a	n/a	0.0128238	n/a	n/a	0	0.00333419	0.000256476
R2_S4_S30	CRISPResso_on_Nme2_A111	n/a	n/a	n/a	0.00170025	n/a	0.000935136	n/a	n/a	n/a	n/a	0.0263538	n/a	0.0239735	n/a	n/a	n/a	n/a	n/a	n/a	n/a	n/a	n/a	n/a	n/a
R2_S4_S30	CRISPResso_on_Nme2_A112	4.9645e-05	n/a	0	n/a	0.00417018	n/a	n/a	n/a	n/a	n/a	n/a	0.0187162	n/a	n/a	0.0394182	n/a	0.0242268	n/a	0.00367373	n/a	n/a	n/a	4.9645e-05	9.92901e-05
R2_S4_S30	CRISPResso_on_Nme2_A113	n/a	n/a	n/a	n/a	n/a	n/a	0.0320716	n/a	0.0423271	0.0512773	n/a	n/a	n/a	0.131829	n/a	n/a	n/a	n/a	0.0344956	n/a	n/a	0	n/a	n/a
R2_S4_S30	CRISPResso_on_Nme2_A114	0.00042061	n/a	n/a	n/a	n/a	n/a	0.0250263	n/a	n/a	0.0277603	0.0313354	0.0839117	n/a	n/a	n/a	n/a	n/a	n/a	0.0206099	n/a	n/a	n/a	0.00084122	n/a
R2_S4_S30	CRISPResso_on_Nme2_A115	0.000404531	n/a	n/a	n/a	n/a	n/a	n/a	n/a	n/a	0.026699	n/a	0.0165858	n/a	n/a	0	n/a	n/a	n/a	n/a	n/a	n/a	0	n/a	n/a
R2_S4_S30	CRISPResso_on_Nme2_A116	n/a	n/a	n/a	n/a	n/a	n/a	0.0124507	n/a	n/a	n/a	n/a	0.0181245	0.0548463	0.139638	n/a	n/a	n/a	n/a	n/a	n/a	n/a	n/a	n/a	n/a
R2_S4_S30	CRISPResso_on_Nme2_A117	n/a	n/a	n/a	0.00366422	n/a	n/a	0.00932712	n/a	n/a	n/a	n/a	n/a	n/a	0.105097	n/a	n/a	n/a	n/a	n/a	n/a	n/a	n/a	n/a	0
R2_S4_S30	CRISPResso_on_Nme2_A118	0	n/a	0.00743118	n/a	n/a	n/a	0.0577605	n/a	n/a	n/a	n/a	0.086303	n/a	n/a	n/a	n/a	n/a	0.153184	n/a	0.0087823	n/a	n/a	0.00016889	n/a
R2_S4_S30	CRISPResso_on_Nme2_A119	n/a	n/a	n/a	n/a	n/a	n/a	0.022805	n/a	0.0162486	0.0615735	n/a	n/a	0.0424743	n/a	n/a	n/a	n/a	0.02252	n/a	n/a	n/a	0.000285063	0	n/a
R2_S4_S30	CRISPResso_on_Nme2_A120	n/a	n/a	n/a	0.00617027	n/a	n/a	n/a	0.023347	n/a	n/a	n/a	n/a	n/a	n/a	n/a	0.00983907	n/a	n/a	0.00617027	n/a	n/a	0.00466939	n/a	n/a
R2_S4_S30	CRISPResso_on_Nme2_A121	0.000844476	n/a	n/a	n/a	n/a	n/a	n/a	n/a	n/a	n/a	n/a	n/a	n/a	0.0539057	n/a	n/a	n/a	n/a	n/a	n/a	n/a	n/a	n/a	n/a
R2_S4_S30	CRISPResso_on_Nme2_A122	0.000381679	n/a	n/a	n/a	n/a	n/a	n/a	n/a	0.0902672	n/a	n/a	n/a	0.100763	n/a	n/a	n/a	n/a	n/a	n/a	n/a	n/a	n/a	n/a	n/a
R2_S4_S30	CRISPResso_on_Nme2_A123	n/a	n/a	n/a	n/a	n/a	n/a	n/a	n/a	n/a	n/a	n/a	n/a	0.100156	n/a	n/a	n/a	n/a	0.08788	n/a	n/a	0.000194856	0	n/a	n/a
R2_S4_S30	CRISPResso_on_Nme2_A124	0.00497909	n/a	n/a	0	0.00776738	n/a	n/a	0.039036	n/a	n/a	n/a	n/a	n/a	n/a	n/a	n/a	n/a	n/a	0.0332603	n/a	n/a	n/a	n/a	n/a
R2_S4_S30	CRISPResso_on_Nme2_A125	n/a	n/a	n/a	n/a	n/a	0.00584334	n/a	n/a	n/a	n/a	n/a	0.108812	n/a	n/a	n/a	n/a	n/a	n/a	0.0469046	n/a	n/a	n/a	n/a	n/a
R2_S4_S30	CRISPResso_on_Nme2_A126	n/a	0	n/a	n/a	n/a	n/a	n/a	0.0218708	n/a	n/a	n/a	n/a	n/a	n/a	n/a	n/a	n/a	n/a	n/a	n/a	0	n/a	0	n/a
R2_S4_S30	CRISPResso_on_Nme2_A127	0	n/a	n/a	n/a	n/a	0.000711575	n/a	n/a	n/a	n/a	0.0351044	n/a	n/a	n/a	n/a	n/a	n/a	n/a	0.00379507	n/a	n/a	n/a	n/a	n/a
R2_S4_S30	CRISPResso_on_Nme2_A128	n/a	n/a	n/a	0.000317965	n/a	n/a	n/a	0.0117647	0.00763116	n/a	0.0413355	n/a	n/a	0.0337043	n/a	n/a	n/a	0.0473768	n/a	0.000317965	0	0.000317965	n/a	n/a
R2_S4_S30	CRISPResso_on_Nme2_A129	n/a	n/a	0.00789676	n/a	0.0240755	n/a	n/a	n/a	n/a	n/a	n/a	0.184322	n/a	n/a	0.205701	n/a	n/a	n/a	n/a	0.00096302	0.000192604	0	n/a	n/a
R2_S4_S30	CRISPResso_on_Nme2_A130	n/a	n/a	n/a	0.00156913	n/a	n/a	0.00725191	n/a	n/a	n/a	n/a	n/a	n/a	n/a	n/a	n/a	n/a	n/a	n/a	n/a	n/a	n/a	n/a	n/a
R2_S4_S30	CRISPResso_on_Nme2_A131	n/a	n/a	n/a	0.000537779	0.00215112	n/a	n/a	n/a	n/a	0.0290401	0.0274267	0.0231245	0.0271578	0.0599624	n/a	n/a	n/a	n/a	n/a	n/a	n/a	n/a	n/a	n/a
R2_S4_S30	CRISPResso_on_Nme2_A132	n/a	n/a	0.00645161	n/a	n/a	0.00993548	0.0162581	n/a	n/a	n/a	n/a	0.0663226	n/a	n/a	0.125935	n/a	n/a	n/a	0.019871	n/a	n/a	n/a	n/a	n/a
R2_S4_S30	CRISPResso_on_Nme2_A133	0.00137606	n/a	n/a	n/a	n/a	n/a	n/a	n/a	n/a	n/a	n/a	0.0296835	0.0428543	0.0381364	0.0623157	n/a	n/a	0.116178	n/a	0.00432475	n/a	n/a	n/a	n/a
R2_S4_S30	CRISPResso_on_Nme2_A134	n/a	n/a	n/a	n/a	n/a	n/a	n/a	n/a	0.0550358	n/a	n/a	n/a	n/a	n/a	n/a	0.0679692	n/a	n/a	0.00825537	0	n/a	0	n/a	n/a
R2_S4_S30	CRISPResso_on_Nme2_A135	n/a	0.00263207	n/a	0.00470013	n/a	0.0221846	n/a	0.104719	n/a	n/a	n/a	n/a	n/a	n/a	n/a	n/a	n/a	n/a	n/a	n/a	n/a	0	n/a	n/a
R2_S4_S30	CRISPResso_on_Nme2_A136	0.000153445	n/a	n/a	0.000767224	n/a	n/a	0.00398957	0.0248581	0.0354458	n/a	0.0750345	n/a	n/a	n/a	n/a	n/a	n/a	n/a	n/a	n/a	n/a	n/a	n/a	n/a
R2_S4_S30	CRISPResso_on_Nme2_A137	n/a	n/a	0	n/a	n/a	n/a	n/a	0.0106114	n/a	n/a	n/a	n/a	n/a	n/a	0.0282166	n/a	n/a	n/a	n/a	n/a	n/a	n/a	n/a	n/a
R2_S4_S30	CRISPResso_on_Nme2_A138	n/a	0.00119904	n/a	n/a	n/a	n/a	n/a	n/a	n/a	n/a	n/a	n/a	n/a	n/a	n/a	n/a	n/a	0.102638	n/a	n/a	n/a	n/a	n/a	n/a
R2_S4_S30	CRISPResso_on_Nme2_A139	n/a	n/a	7.79484e-05	0.000311794	n/a	n/a	n/a	n/a	n/a	0.0096656	n/a	n/a	0.0344532	n/a	n/a	0.0216697	n/a	n/a	0.00101333	n/a	n/a	0	n/a	n/a
R2_S4_S30	CRISPResso_on_Nme2_A140	n/a	0.000162443	n/a	n/a	0.00877193	n/a	n/a	n/a	n/a	0.0321637	n/a	n/a	n/a	n/a	n/a	n/a	n/a	n/a	n/a	0.00422352	n/a	0.00389864	n/a	n/a
R2_S4_S30	CRISPResso_on_Nme2_A141	n/a	n/a	n/a	n/a	n/a	n/a	n/a	0.00733054	n/a	0.00247525	0.0290366	n/a	n/a	n/a	n/a	n/a	0.0192308	0.00875857	n/a	n/a	n/a	n/a	n/a	n/a
R2_S4_S30	CRISPResso_on_Nme2_A142	0.00477431	n/a	n/a	n/a	n/a	n/a	n/a	n/a	n/a	n/a	n/a	0.0866609	0.156539	n/a	n/a	n/a	n/a	0.151042	n/a	0.00477431	n/a	0	n/a	n/a
R2_S4_S30	CRISPResso_on_Nme2_A143	n/a	n/a	n/a	n/a	0.00156215	0.00937291	0.0116046	n/a	n/a	0.0265566	0.071859	0.110243	n/a	n/a	0.184334	n/a	n/a	n/a	0.0200848	n/a	0.000446329	n/a	n/a	n/a
R2_S4_S30	CRISPResso_on_Nme2_A144	n/a	n/a	n/a	n/a	n/a	n/a	n/a	n/a	n/a	n/a	0.0422964	n/a	n/a	n/a	n/a	n/a	n/a	n/a	0.00620347	0	n/a	n/a	0	n/a
R2_S4_S30	CRISPResso_on_Nme2_A145	n/a	n/a	0	n/a	n/a	n/a	n/a	0.00535762	n/a	n/a	n/a	0.0132601	0.0113849	n/a	0.0194214	n/a	n/a	n/a	n/a	n/a	n/a	n/a	n/a	n/a
R2_S4_S30	CRISPResso_on_Nme2_A146	n/a	0.000236183	n/a	n/a	n/a	n/a	n/a	n/a	n/a	n/a	n/a	n/a	n/a	n/a	n/a	n/a	n/a	n/a	n/a	n/a	n/a	n/a	n/a	0
R2_S4_S30	CRISPResso_on_Nme2_A147	n/a	0.000378613	0.00172479	n/a	n/a	n/a	n/a	n/a	n/a	n/a	0.0222119	0.0266291	n/a	n/a	n/a	n/a	n/a	n/a	0.00454335	0.00117791	n/a	n/a	n/a	n/a
R2_S4_S30	CRISPResso_on_Nme2_A148	n/a	n/a	n/a	n/a	n/a	n/a	n/a	n/a	n/a	n/a	0.00058438	n/a	n/a	n/a	n/a	n/a	n/a	n/a	n/a	n/a	n/a	n/a	n/a	n/a
R2_S4_S30	CRISPResso_on_Nme2_A149	n/a	n/a	n/a	0.000219443	0.00789993	n/a	n/a	n/a	0.0403774	0.0662717	n/a	n/a	n/a	n/a	0.105771	n/a	n/a	0.187404	n/a	n/a	n/a	n/a	n/a	n/a
R2_S4_S30	CRISPResso_on_Nme2_A150	n/a	n/a	n/a	n/a	0.00239464	n/a	n/a	0.00718391	n/a	n/a	n/a	n/a	n/a	n/a	n/a	n/a	n/a	n/a	n/a	n/a	n/a	n/a	n/a	n/a
R2_S4_S30	CRISPResso_on_Nme2_A151	n/a	n/a	n/a	n/a	n/a	n/a	0.019315	0.0327067	0.066701	n/a	n/a	0.167139	n/a	n/a	0.161988	n/a	n/a	0.15761	n/a	0	n/a	n/a	n/a	0
R2_S4_S30	CRISPResso_on_Nme2_A152	n/a	n/a	0.00797721	n/a	n/a	n/a	n/a	n/a	n/a	0.173219	n/a	n/a	n/a	n/a	n/a	0.0615385	0.057265	0.0413105	0.0031339	n/a	n/a	n/a	0	n/a
R2_S4_S30	CRISPResso_on_Nme2_A153	n/a	n/a	n/a	n/a	0.00140351	n/a	n/a	n/a	n/a	n/a	n/a	n/a	0.034386	n/a	0.0350877	0.0403509	n/a	n/a	0.0252632	n/a	0.000350877	0.00631579	0	0
R2_S4_S30	CRISPResso_on_Nme2_A154	n/a	0.000166889	n/a	0.00700935	n/a	n/a	n/a	n/a	n/a	n/a	n/a	0.0706776	n/a	0.0516522	n/a	n/a	0.0353805	n/a	n/a	n/a	8.34446e-05	n/a	0	n/a
R2_S4_S30	CRISPResso_on_Nme2_A155	n/a	n/a	n/a	n/a	n/a	0.0406631	n/a	n/a	0.19487	n/a	0.157648	n/a	n/a	n/a	0.146387	n/a	0.198624	n/a	0.0350328	n/a	0	n/a	0	n/a
R2_S4_S30	CRISPResso_on_Nme2_A156	n/a	n/a	0.000712758	n/a	n/a	n/a	n/a	0.0246614	n/a	n/a	n/a	n/a	0.0791162	0.0729865	n/a	n/a	n/a	n/a	n/a	n/a	n/a	n/a	n/a	n/a
R2_S4_S30	CRISPResso_on_Nme2_A157	n/a	n/a	n/a	n/a	n/a	n/a	0.0590446	n/a	0.022083	n/a	n/a	0.0435395	0.0920908	n/a	0.0983555	n/a	n/a	n/a	n/a	n/a	n/a	n/a	n/a	n/a
R2_S4_S30	CRISPResso_on_Nme2_A158	0.00383352	0.0060241	n/a	0.0120482	n/a	n/a	0.134721	n/a	0.0542169	0.0520263	n/a	0.0717415	n/a	n/a	0.0542169	0.0690033	n/a	0.0366922	n/a	0.00219058	n/a	0	n/a	0
R2_S4_S30	CRISPResso_on_Nme2_A159	n/a	n/a	n/a	n/a	n/a	n/a	n/a	n/a	n/a	n/a	n/a	0.120562	n/a	0.175337	n/a	n/a	n/a	n/a	n/a	0.00472023	n/a	n/a	n/a	n/a
R2_S4_S30	CRISPResso_on_Nme2_A160	n/a	n/a	n/a	n/a	n/a	0.00105876	n/a	n/a	0.0984648	n/a	n/a	0.0762308	n/a	n/a	0.0884066	n/a	0.10667	n/a	0.0399682	n/a	0	0.00661726	n/a	n/a
R2_S4_S30	CRISPResso_on_Nme2_A161	n/a	n/a	n/a	n/a	n/a	0.0136856	n/a	n/a	n/a	0.041437	n/a	n/a	n/a	0.077932	0.0868656	n/a	0.092568	0.0275613	n/a	n/a	n/a	n/a	n/a	0
R2_S4_S30	CRISPResso_on_Nme2_A162	n/a	n/a	n/a	0.00122436	n/a	n/a	0.0440771	n/a	0.101316	n/a	n/a	n/a	n/a	n/a	n/a	n/a	0.137435	0.0361188	0.0400979	n/a	n/a	n/a	n/a	0
R2_S4_S30	CRISPResso_on_Nme2_A163	n/a	n/a	n/a	0.000524292	0.00043691	n/a	0.00917511	n/a	n/a	0.0126704	0.0128452	n/a	n/a	n/a	n/a	0.0239427	n/a	0.00541769	0.00227193	0	n/a	n/a	0	n/a
R2_S4_S30	CRISPResso_on_Nme2_A164	n/a	n/a	n/a	0.000857486	n/a	n/a	n/a	n/a	0.0245241	0.00703138	0.0612245	n/a	n/a	n/a	0.116961	n/a	0.0689419	0.0205797	n/a	n/a	n/a	n/a	n/a	0.000171497
R2_S4_S30	CRISPResso_on_Nme2_A165	0	n/a	n/a	n/a	n/a	n/a	n/a	n/a	n/a	n/a	n/a	n/a	n/a	0.161621	n/a	n/a	n/a	n/a	0.0853844	n/a	0.000217817	n/a	n/a	n/a
R2_S4_S30	CRISPResso_on_Nme2_A166	n/a	n/a	n/a	0.000406835	0.000305126	0.00772986	n/a	n/a	n/a	n/a	n/a	0.0576688	n/a	n/a	n/a	0.0875712	n/a	n/a	n/a	n/a	n/a	n/a	n/a	0
R2_S4_S30	CRISPResso_on_Nme2_A167	0	n/a	n/a	n/a	0.000236016	0.00236016	n/a	0.000236016	n/a	n/a	n/a	n/a	n/a	n/a	n/a	n/a	n/a	n/a	n/a	n/a	n/a	n/a	n/a	n/a
R2_S4_S30	CRISPResso_on_Nme2_A168	n/a	n/a	n/a	n/a	n/a	n/a	n/a	n/a	n/a	0.0196187	n/a	n/a	n/a	n/a	n/a	n/a	n/a	n/a	n/a	n/a	n/a	n/a	n/a	n/a
R2_S4_S30	CRISPResso_on_Nme2_A169	n/a	n/a	0.00802676	n/a	0.00401338	n/a	n/a	n/a	n/a	n/a	0.185953	n/a	n/a	n/a	n/a	0.164214	n/a	n/a	0.0337793	n/a	n/a	n/a	n/a	0
R2_S4_S30	CRISPResso_on_Nme2_A170	0	n/a	0.00356904	n/a	n/a	n/a	0.0390364	n/a	n/a	n/a	n/a	0.101941	n/a	n/a	n/a	n/a	n/a	0.0296676	n/a	n/a	n/a	n/a	n/a	0.000223065
R2_S4_S30	CRISPResso_on_Nme2_A171	0.000279408	0	0	n/a	0.0162056	n/a	n/a	n/a	0.0371612	n/a	n/a	n/a	n/a	0.125454	n/a	n/a	n/a	n/a	n/a	0	n/a	n/a	n/a	n/a
R2_S4_S30	CRISPResso_on_Nme2_A172	n/a	n/a	n/a	n/a	0.00259304	0.0033557	n/a	n/a	n/a	n/a	n/a	n/a	0.0712325	n/a	n/a	n/a	n/a	n/a	0.0196766	n/a	n/a	n/a	n/a	n/a
R2_S4_S30	CRISPResso_on_Nme2_A173	n/a	n/a	n/a	0.0122573	n/a	n/a	n/a	n/a	n/a	n/a	n/a	n/a	n/a	n/a	n/a	n/a	n/a	n/a	n/a	n/a	n/a	n/a	n/a	0.00316761
R2_S4_S30	CRISPResso_on_Nme2_A174	n/a	0	n/a	n/a	n/a	n/a	0.00226824	0.00424063	n/a	n/a	n/a	0.0025641	0.0107495	n/a	0.00364892	n/a	n/a	n/a	n/a	n/a	n/a	n/a	n/a	n/a
R2_S4_S30	CRISPResso_on_Nme2_A175	0	n/a	n/a	n/a	0.000175932	0.00422238	n/a	0.00774103	n/a	n/a	n/a	n/a	n/a	n/a	n/a	n/a	n/a	0.0348346	n/a	n/a	0	n/a	0	n/a
R2_S4_S30	CRISPResso_on_Nme2_A176	n/a	n/a	n/a	n/a	n/a	n/a	n/a	0.0349523	n/a	0.0546981	0.024966	0.0456196	0.0415343	n/a	n/a	0.0596913	0.106219	n/a	n/a	n/a	n/a	n/a	0	n/a
R2_S4_S30	CRISPResso_on_Nme2_A177	n/a	n/a	0.00278059	n/a	n/a	n/a	n/a	n/a	n/a	n/a	n/a	0.0298281	0.023003	0.0250253	n/a	n/a	0.00682508	0.00884732	0.00328615	n/a	n/a	0	0	n/a
R2_S4_S30	CRISPResso_on_Nme2_A178	n/a	0.000195274	n/a	n/a	n/a	0.014255	n/a	n/a	n/a	n/a	n/a	n/a	n/a	n/a	0.181996	n/a	n/a	0.0697129	n/a	n/a	n/a	n/a	n/a	0
R2_S4_S30	CRISPResso_on_Nme2_A179	n/a	n/a	0.0246367	n/a	0.0104573	0.0389933	n/a	0.0930521	n/a	n/a	n/a	0.110599	n/a	n/a	n/a	n/a	n/a	n/a	n/a	n/a	0.0145339	n/a	n/a	0
R2_S4_S30	CRISPResso_on_Nme2_A180	0.000156544	0.000626174	n/a	n/a	0.0220726	n/a	n/a	0.0167502	0.025047	0.0211334	0.0272386	n/a	0.079211	n/a	n/a	n/a	0.0738885	n/a	n/a	n/a	0	0.000156544	n/a	n/a
R2_S4_S30	CRISPResso_on_Nme2_A181	7.98148e-05	0.00015963	n/a	0.00367148	n/a	n/a	n/a	0.036635	n/a	n/a	n/a	0.0246628	0.0296911	n/a	n/a	n/a	n/a	n/a	n/a	n/a	0.00111741	n/a	n/a	n/a
R2_S4_S30	CRISPResso_on_Nme2_A182	n/a	0.0136646	n/a	n/a	n/a	0.036646	n/a	0.0492754	n/a	n/a	n/a	n/a	n/a	n/a	0.118219	0.157764	n/a	0.0751553	n/a	n/a	n/a	n/a	n/a	n/a
R2_S4_S30	CRISPResso_on_Nme2_A183	n/a	0	n/a	n/a	0.0451883	n/a	0.11046	n/a	n/a	n/a	0.184519	n/a	0.0719665	n/a	n/a	n/a	n/a	n/a	n/a	0	0.00209205	n/a	0	n/a
R2_S4_S30	CRISPResso_on_Nme2_A184	n/a	0	0.00356888	n/a	n/a	n/a	n/a	0.0481799	n/a	n/a	n/a	0.0885082	n/a	n/a	0.201285	n/a	0.278016	n/a	n/a	n/a	0.00142755	n/a	0	n/a
R2_S4_S30	CRISPResso_on_Nme2_A185	n/a	n/a	n/a	n/a	n/a	n/a	n/a	n/a	0.114519	n/a	0.0205082	n/a	n/a	n/a	n/a	n/a	n/a	n/a	n/a	n/a	n/a	n/a	n/a	n/a
R2_S4_S30	CRISPResso_on_Nme2_A186	n/a	n/a	n/a	n/a	n/a	0.0151822	n/a	n/a	0.0921053	n/a	n/a	n/a	n/a	n/a	n/a	n/a	n/a	n/a	n/a	n/a	n/a	n/a	n/a	n/a
R2_S4_S30	CRISPResso_on_Nme2_A187	n/a	n/a	n/a	n/a	n/a	n/a	n/a	0.0216837	n/a	n/a	n/a	n/a	n/a	n/a	n/a	n/a	0.0668732	n/a	n/a	n/a	n/a	n/a	0	n/a
R2_S4_S30	CRISPResso_on_Nme2_A188	n/a	n/a	n/a	n/a	n/a	n/a	n/a	n/a	n/a	n/a	n/a	n/a	0.098351	n/a	n/a	n/a	n/a	n/a	0.019042	n/a	n/a	n/a	n/a	n/a
R2_S4_S30	CRISPResso_on_Nme2_A189	n/a	n/a	n/a	n/a	n/a	n/a	n/a	n/a	n/a	0.0551322	n/a	n/a	0.0228636	n/a	n/a	n/a	n/a	n/a	n/a	0.00340522	n/a	n/a	n/a	n/a
R2_S4_S30	CRISPResso_on_Nme2_A190	0.000301069	n/a	n/a	n/a	0.00270962	0.00451603	n/a	n/a	n/a	0.0528376	n/a	n/a	0.226103	n/a	0.19434	n/a	n/a	n/a	n/a	n/a	n/a	0.000150534	n/a	n/a
R2_S4_S30	CRISPResso_on_Nme2_A191	n/a	n/a	n/a	n/a	n/a	n/a	n/a	n/a	n/a	n/a	n/a	n/a	n/a	n/a	n/a	n/a	n/a	n/a	n/a	n/a	n/a	n/a	n/a	n/a
R2_S4_S30	CRISPResso_on_Nme2_A192	n/a	n/a	n/a	n/a	n/a	n/a	0.0102496	n/a	n/a	0.0299223	0.0515788	n/a	n/a	0.0833196	n/a	n/a	n/a	n/a	n/a	0.000165317	n/a	n/a	0.000165317	n/a
R2_S4_S30	CRISPResso_on_Nme2_A193	n/a	0.000451875	n/a	n/a	0.0018075	n/a	n/a	n/a	n/a	n/a	0.00994126	0.0054225	n/a	n/a	n/a	n/a	n/a	n/a	n/a	0	0	0	n/a	n/a
R2_S4_S30	CRISPResso_on_Nme2_A194	n/a	n/a	n/a	n/a	n/a	n/a	n/a	n/a	n/a	n/a	n/a	n/a	n/a	n/a	n/a	n/a	n/a	n/a	n/a	n/a	n/a	n/a	n/a	4.76667e-05
R2_S4_S30	CRISPResso_on_Nme2_A195	n/a	0.0001554	n/a	n/a	n/a	n/a	n/a	n/a	0.022533	n/a	n/a	n/a	n/a	n/a	n/a	n/a	n/a	n/a	n/a	n/a	n/a	n/a	n/a	n/a
R2_S4_S30	CRISPResso_on_Nme2_A196	0	n/a	n/a	n/a	n/a	n/a	n/a	n/a	0.0226812	n/a	n/a	n/a	n/a	n/a	n/a	n/a	n/a	0.129817	n/a	n/a	n/a	n/a	n/a	0.0001844
R2_S4_S30	CRISPResso_on_Nme2_A197	0	n/a	n/a	0.000196657	n/a	n/a	n/a	0.000393314	0.00766962	0.00747296	n/a	n/a	n/a	0.0167158	n/a	n/a	0.000196657	n/a	0	n/a	n/a	n/a	n/a	n/a
R2_S4_S30	CRISPResso_on_Nme2_A198	n/a	0	n/a	n/a	n/a	n/a	n/a	n/a	n/a	n/a	n/a	0.0627698	0.0770508	n/a	n/a	0.0285619	n/a	0.0335437	n/a	0.00132846	n/a	0.00398539	n/a	n/a
R2_S4_S30	CRISPResso_on_Nme2_A199	n/a	n/a	n/a	0.00265856	0.00436764	n/a	n/a	n/a	n/a	n/a	n/a	n/a	n/a	n/a	n/a	n/a	n/a	n/a	n/a	n/a	n/a	0.000189897	n/a	n/a
R2_S4_S30	CRISPResso_on_Nme2_A200	0.000168833	n/a	0.000337667	n/a	n/a	n/a	0.0114807	n/a	n/a	n/a	n/a	n/a	n/a	n/a	0.0236367	0.0535202	n/a	n/a	n/a	n/a	n/a	n/a	0	0.000168833
R2_S5_S31	CRISPResso_on_Nme2_A001	n/a	n/a	0.000835771	n/a	n/a	n/a	n/a	n/a	n/a	n/a	n/a	n/a	n/a	0.113665	n/a	n/a	n/a	n/a	n/a	n/a	n/a	n/a	n/a	n/a
R2_S5_S31	CRISPResso_on_Nme2_A002	n/a	n/a	n/a	n/a	0	0.00952381	0.00952381	n/a	n/a	n/a	n/a	n/a	0.052381	n/a	n/a	n/a	0.0428571	n/a	n/a	n/a	n/a	n/a	n/a	n/a
R2_S5_S31	CRISPResso_on_Nme2_A003	n/a	0.00119933	n/a	n/a	n/a	n/a	n/a	n/a	0.00527704	n/a	n/a	n/a	n/a	n/a	n/a	n/a	n/a	n/a	n/a	n/a	n/a	n/a	n/a	n/a
R2_S5_S31	CRISPResso_on_Nme2_A004	0.00583847	n/a	n/a	0	0.000324359	n/a	0.0107039	n/a	n/a	0.110607	n/a	0.0635744	0.091145	n/a	0.131366	n/a	n/a	0.114823	0.0567629	n/a	0.00259488	n/a	0	n/a
R2_S5_S31	CRISPResso_on_Nme2_A006	n/a	n/a	n/a	n/a	n/a	n/a	n/a	n/a	n/a	n/a	0.0336409	n/a	n/a	n/a	n/a	n/a	n/a	n/a	n/a	n/a	n/a	n/a	n/a	n/a
R2_S5_S31	CRISPResso_on_Nme2_A007	n/a	0	n/a	n/a	n/a	0	0	n/a	0	n/a	n/a	n/a	n/a	n/a	n/a	n/a	n/a	n/a	n/a	n/a	n/a	n/a	n/a	n/a
R2_S5_S31	CRISPResso_on_Nme2_A008	n/a	0.000314268	n/a	n/a	0.000628536	n/a	n/a	n/a	n/a	n/a	n/a	n/a	n/a	0.084538	0.0864236	n/a	n/a	n/a	0.0185418	0	n/a	n/a	n/a	n/a
R2_S5_S31	CRISPResso_on_Nme2_A009	n/a	n/a	0.00119531	n/a	n/a	n/a	n/a	n/a	n/a	0.00717189	n/a	0.0133875	n/a	n/a	n/a	n/a	n/a	n/a	n/a	n/a	n/a	n/a	n/a	n/a
R2_S5_S31	CRISPResso_on_Nme2_A010	n/a	n/a	n/a	n/a	n/a	n/a	n/a	n/a	n/a	n/a	n/a	n/a	n/a	n/a	n/a	n/a	0.128826	n/a	n/a	n/a	n/a	n/a	n/a	n/a
R2_S5_S31	CRISPResso_on_Nme2_A011	n/a	n/a	n/a	n/a	n/a	n/a	n/a	n/a	n/a	n/a	n/a	n/a	0.0928539	n/a	n/a	n/a	n/a	n/a	n/a	n/a	n/a	n/a	n/a	n/a
R2_S5_S31	CRISPResso_on_Nme2_A012	n/a	n/a	0.000737644	n/a	n/a	n/a	n/a	n/a	0.0189329	n/a	n/a	n/a	n/a	n/a	n/a	n/a	n/a	n/a	n/a	n/a	n/a	n/a	0	n/a
R2_S5_S31	CRISPResso_on_Nme2_A013	0.000135391	n/a	n/a	n/a	0.00636339	n/a	n/a	n/a	0.0293799	n/a	n/a	n/a	0.0564582	n/a	0.0779854	n/a	0.0323585	n/a	0.0282968	n/a	0.009342	n/a	0.000135391	n/a
R2_S5_S31	CRISPResso_on_Nme2_A014	n/a	0.000791766	0.00870942	n/a	0.00791766	n/a	n/a	0.0475059	n/a	n/a	0.0696754	n/a	0.150435	n/a	n/a	0.197941	n/a	n/a	0.0490895	0.0158353	n/a	n/a	0	n/a
R2_S5_S31	CRISPResso_on_Nme2_A015	n/a	0.0011409	0.000570451	n/a	n/a	n/a	n/a	0.0142613	n/a	n/a	n/a	n/a	n/a	0.0707359	n/a	n/a	n/a	n/a	n/a	n/a	0.0136908	n/a	n/a	n/a
R2_S5_S31	CRISPResso_on_Nme2_A016	0	0.00216815	n/a	n/a	0.00168634	0.00385449	n/a	n/a	n/a	0.00602265	0.0209588	n/a	0.0166225	n/a	0.0236088	n/a	n/a	0.0513129	n/a	n/a	0.00264996	n/a	n/a	n/a
R2_S5_S31	CRISPResso_on_Nme2_A017	n/a	n/a	n/a	n/a	n/a	0.0133333	0	0.0266667	n/a	n/a	0.0266667	0.04	0.0666667	n/a	n/a	0.173333	n/a	n/a	n/a	0.0133333	n/a	0.0266667	n/a	n/a
R2_S5_S31	CRISPResso_on_Nme2_A018	n/a	0.0028907	n/a	n/a	n/a	n/a	0.0034327	n/a	n/a	n/a	0.0357724	n/a	0.113098	n/a	0.16477	n/a	n/a	n/a	n/a	n/a	n/a	n/a	n/a	n/a
R2_S5_S31	CRISPResso_on_Nme2_A019	n/a	0.00555556	n/a	n/a	n/a	n/a	n/a	n/a	n/a	n/a	n/a	n/a	n/a	n/a	0.0805556	n/a	n/a	n/a	n/a	0	n/a	0	n/a	n/a
R2_S5_S31	CRISPResso_on_Nme2_A020	0	0.0030303	0.00151515	0.00151515	0.0126263	n/a	n/a	n/a	n/a	n/a	0.0676768	n/a	n/a	n/a	n/a	n/a	0.0237374	n/a	0.0111111	n/a	n/a	n/a	0.000505051	n/a
R2_S5_S31	CRISPResso_on_Nme2_A021	n/a	n/a	n/a	n/a	0.00314175	n/a	n/a	n/a	n/a	n/a	n/a	n/a	n/a	n/a	n/a	0.0495287	n/a	n/a	0.00240251	n/a	n/a	n/a	0.000184809	n/a
R2_S5_S31	CRISPResso_on_Nme2_A022	0.00564972	0	n/a	n/a	n/a	n/a	n/a	n/a	0.00564972	n/a	n/a	n/a	0.0677966	n/a	n/a	n/a	n/a	n/a	n/a	n/a	n/a	n/a	n/a	n/a
R2_S5_S31	CRISPResso_on_Nme2_A023	0	n/a	0	n/a	n/a	n/a	n/a	n/a	n/a	0.00409207	0.00630861	n/a	0.00835465	0.0056266	n/a	n/a	n/a	n/a	n/a	n/a	n/a	n/a	n/a	n/a
R2_S5_S31	CRISPResso_on_Nme2_A024	n/a	n/a	n/a	0.00336002	n/a	0.00365649	0.00395296	n/a	n/a	n/a	0.0130448	0.0161083	n/a	n/a	n/a	n/a	n/a	n/a	n/a	n/a	n/a	n/a	n/a	n/a
R2_S5_S31	CRISPResso_on_Nme2_A025	n/a	n/a	0	n/a	n/a	n/a	n/a	n/a	n/a	0.0141753	n/a	n/a	n/a	n/a	n/a	n/a	n/a	n/a	n/a	n/a	n/a	n/a	n/a	n/a
R2_S5_S31	CRISPResso_on_Nme2_A026	n/a	n/a	n/a	n/a	n/a	n/a	n/a	n/a	0.000746269	n/a	n/a	n/a	n/a	n/a	n/a	n/a	n/a	n/a	n/a	n/a	n/a	n/a	n/a	n/a
R2_S5_S31	CRISPResso_on_Nme2_A027	n/a	0.000722804	n/a	n/a	n/a	0.00650524	0.0101193	n/a	0.0198771	0.0162631	0.0365016	n/a	n/a	n/a	0.105529	n/a	n/a	n/a	0.0101193	0.00361402	n/a	n/a	n/a	n/a
R2_S5_S31	CRISPResso_on_Nme2_A028	0.00024432	0.000732959	n/a	0.00684095	0.000977278	n/a	n/a	n/a	n/a	n/a	n/a	n/a	n/a	n/a	n/a	0.0388468	0.0219888	n/a	n/a	n/a	n/a	n/a	0	n/a
R2_S5_S31	CRISPResso_on_Nme2_A029	n/a	n/a	n/a	n/a	0.00263852	n/a	n/a	n/a	n/a	n/a	n/a	n/a	n/a	n/a	n/a	0.0580475	n/a	n/a	0.0253528	n/a	n/a	n/a	n/a	n/a
R2_S5_S31	CRISPResso_on_Nme2_A030	n/a	0.00478469	0	n/a	n/a	n/a	n/a	n/a	n/a	n/a	n/a	0.0191388	n/a	n/a	n/a	n/a	n/a	n/a	n/a	n/a	0	n/a	n/a	0
R2_S5_S31	CRISPResso_on_Nme2_A031	0.000100261	0	n/a	n/a	n/a	n/a	n/a	n/a	n/a	n/a	0.00772007	n/a	n/a	n/a	n/a	n/a	n/a	n/a	n/a	0.000100261	n/a	n/a	0.000802085	n/a
R2_S5_S31	CRISPResso_on_Nme2_A032	n/a	n/a	n/a	n/a	n/a	n/a	0.00787402	n/a	n/a	n/a	n/a	n/a	n/a	n/a	n/a	n/a	n/a	n/a	n/a	n/a	n/a	n/a	n/a	n/a
R2_S5_S31	CRISPResso_on_Nme2_A033	n/a	n/a	n/a	0	n/a	0	n/a	n/a	n/a	n/a	n/a	0.0300752	n/a	n/a	n/a	n/a	0.0075188	n/a	n/a	0	n/a	n/a	n/a	n/a
R2_S5_S31	CRISPResso_on_Nme2_A034	n/a	n/a	n/a	0	n/a	n/a	n/a	n/a	n/a	n/a	n/a	n/a	n/a	n/a	n/a	n/a	n/a	n/a	n/a	n/a	n/a	0	n/a	0
R2_S5_S31	CRISPResso_on_Nme2_A035	0	n/a	n/a	n/a	0.0003861	n/a	0.003861	n/a	n/a	0.00540541	n/a	n/a	0.0293436	n/a	n/a	0.0644788	n/a	0.133591	n/a	n/a	0	n/a	n/a	0.0003861
R2_S5_S31	CRISPResso_on_Nme2_A036	0	n/a	n/a	n/a	n/a	n/a	0.00419111	n/a	n/a	n/a	n/a	n/a	0.0215144	n/a	0.0533669	n/a	0.0860576	n/a	0.00949986	0.00111763	0.00111763	n/a	0	n/a
R2_S5_S31	CRISPResso_on_Nme2_A037	n/a	n/a	n/a	0.00545777	n/a	0.00327466	n/a	0.00313822	0.000409333	0.0151453	n/a	0.0534862	n/a	n/a	n/a	0.0860963	n/a	n/a	n/a	n/a	0	n/a	n/a	n/a
R2_S5_S31	CRISPResso_on_Nme2_A038	n/a	n/a	n/a	n/a	n/a	n/a	n/a	n/a	n/a	0.0138499	n/a	n/a	n/a	n/a	n/a	0.0124172	n/a	n/a	n/a	n/a	n/a	n/a	n/a	n/a
R2_S5_S31	CRISPResso_on_Nme2_A039	n/a	n/a	n/a	n/a	n/a	n/a	n/a	n/a	n/a	n/a	n/a	n/a	n/a	n/a	n/a	0.152048	n/a	n/a	n/a	n/a	n/a	0	n/a	n/a
R2_S5_S31	CRISPResso_on_Nme2_A040	n/a	n/a	n/a	n/a	0.010582	n/a	n/a	n/a	n/a	n/a	n/a	n/a	n/a	n/a	n/a	n/a	n/a	n/a	n/a	n/a	n/a	n/a	n/a	n/a
R2_S5_S31	CRISPResso_on_Nme2_A041	n/a	n/a	n/a	n/a	n/a	n/a	n/a	0	n/a	n/a	n/a	n/a	n/a	n/a	n/a	n/a	n/a	n/a	n/a	n/a	n/a	n/a	n/a	0
R2_S5_S31	CRISPResso_on_Nme2_A042	n/a	n/a	n/a	n/a	0.000743218	n/a	n/a	n/a	n/a	n/a	n/a	n/a	0.0130063	n/a	n/a	n/a	n/a	n/a	0	n/a	n/a	0.00445931	n/a	n/a
R2_S5_S31	CRISPResso_on_Nme2_A043	n/a	0.00591716	n/a	n/a	n/a	n/a	n/a	n/a	n/a	0.0177515	n/a	n/a	n/a	0.00591716	n/a	n/a	n/a	n/a	n/a	n/a	n/a	n/a	n/a	n/a
R2_S5_S31	CRISPResso_on_Nme2_A044	0	n/a	0	n/a	n/a	0	n/a	0	n/a	n/a	n/a	n/a	n/a	n/a	n/a	0.0446429	n/a	n/a	n/a	0.00892857	n/a	n/a	n/a	n/a
R2_S5_S31	CRISPResso_on_Nme2_A045	0	0	n/a	n/a	n/a	0.00961538	0	n/a	0.00961538	n/a	n/a	n/a	n/a	n/a	n/a	n/a	n/a	n/a	0	n/a	n/a	0	n/a	0
R2_S5_S31	CRISPResso_on_Nme2_A046	n/a	n/a	n/a	0.0353982	n/a	n/a	0.0353982	n/a	0.0707965	n/a	n/a	n/a	n/a	n/a	n/a	0.0619469	n/a	n/a	0.0265487	0	n/a	n/a	n/a	n/a
R2_S5_S31	CRISPResso_on_Nme2_A047	n/a	n/a	n/a	0.0075188	n/a	n/a	n/a	n/a	n/a	n/a	n/a	n/a	0	0	0.0225564	n/a	n/a	0.0075188	0	0	n/a	n/a	0	0
R2_S5_S31	CRISPResso_on_Nme2_A048	0	n/a	n/a	0.0275229	n/a	0.00917431	0.0366972	n/a	0.0458716	n/a	n/a	n/a	0.0366972	n/a	n/a	n/a	n/a	n/a	n/a	n/a	n/a	0	n/a	n/a
R2_S5_S31	CRISPResso_on_Nme2_A049	n/a	n/a	n/a	n/a	0.000494071	0.000988142	n/a	n/a	0.0316206	n/a	n/a	0.0296443	0.0296443	0.0291502	0.0607708	n/a	0.136364	n/a	n/a	n/a	0	n/a	n/a	n/a
R2_S5_S31	CRISPResso_on_Nme2_A050	0.000584966	0.00116993	0.00116993	n/a	0.00614215	n/a	n/a	n/a	0.0131617	n/a	n/a	n/a	0.0149166	0.00994443	n/a	n/a	n/a	n/a	n/a	n/a	n/a	0	n/a	n/a
R2_S5_S31	CRISPResso_on_Nme2_A051	n/a	n/a	n/a	0	n/a	n/a	n/a	n/a	n/a	n/a	n/a	0.0458716	n/a	n/a	0.155963	n/a	n/a	n/a	n/a	n/a	n/a	n/a	0	n/a
R2_S5_S31	CRISPResso_on_Nme2_A052	0.00123813	n/a	n/a	n/a	n/a	n/a	n/a	n/a	n/a	n/a	n/a	n/a	0.0334296	n/a	n/a	0.0658275	n/a	0.0487	n/a	0.0373504	n/a	0.00123813	n/a	n/a
R2_S5_S31	CRISPResso_on_Nme2_A053	0	n/a	0.0375	n/a	n/a	n/a	0.0375	n/a	0.025	n/a	n/a	n/a	n/a	n/a	n/a	0.05	0.075	n/a	0.025	n/a	n/a	n/a	n/a	n/a
R2_S5_S31	CRISPResso_on_Nme2_A054	0	n/a	0	0	n/a	n/a	n/a	n/a	0	n/a	n/a	n/a	0.0363636	n/a	n/a	0.109091	n/a	0.145455	n/a	n/a	n/a	0	n/a	0
R2_S5_S31	CRISPResso_on_Nme2_A055	n/a	0	n/a	0.00329448	0.00329448	n/a	0.00886974	0.00937658	0.00810948	n/a	n/a	n/a	0.0613279	n/a	n/a	n/a	0.0425748	0.0286366	n/a	n/a	n/a	n/a	n/a	n/a
R2_S5_S31	CRISPResso_on_Nme2_A056	n/a	n/a	0.00417616	n/a	0.00898507	n/a	n/a	n/a	n/a	n/a	n/a	n/a	0.0690964	n/a	0.0418881	n/a	n/a	0.0313845	n/a	n/a	n/a	0	n/a	0
R2_S5_S31	CRISPResso_on_Nme2_A057	n/a	n/a	n/a	n/a	n/a	0.000338868	n/a	n/a	n/a	n/a	n/a	n/a	0.0362589	n/a	0.0355812	0.0908167	n/a	n/a	n/a	n/a	0.000338868	n/a	n/a	n/a
R2_S5_S31	CRISPResso_on_Nme2_A058	n/a	n/a	n/a	0.0103162	n/a	0.00336398	0.0123346	n/a	n/a	0.0331913	n/a	n/a	n/a	n/a	0.0782687	n/a	n/a	n/a	0.0161471	0	n/a	0	n/a	n/a
R2_S5_S31	CRISPResso_on_Nme2_A059	n/a	n/a	0.000126008	0.000756048	0.00201613	n/a	n/a	n/a	n/a	0.0423387	n/a	0.047127	n/a	0.0660282	n/a	0.0592238	n/a	n/a	n/a	n/a	n/a	n/a	n/a	n/a
R2_S5_S31	CRISPResso_on_Nme2_A060	n/a	n/a	n/a	n/a	n/a	n/a	0.0240785	0.00963141	0.0324134	n/a	n/a	0.0411187	n/a	n/a	0.0429709	n/a	n/a	0.0342656	n/a	n/a	n/a	0	n/a	n/a
R2_S5_S31	CRISPResso_on_Nme2_A061	n/a	n/a	n/a	0.000828157	0.000828157	n/a	n/a	n/a	n/a	n/a	n/a	n/a	n/a	0.151553	n/a	n/a	n/a	n/a	n/a	n/a	n/a	n/a	0.000414079	n/a
R2_S5_S31	CRISPResso_on_Nme2_A062	n/a	n/a	n/a	n/a	n/a	0.0306801	n/a	n/a	n/a	n/a	n/a	0.0577129	0.171852	n/a	0.333834	n/a	n/a	n/a	n/a	0.00300365	n/a	n/a	n/a	n/a
R2_S5_S31	CRISPResso_on_Nme2_A063	0	n/a	n/a	n/a	0.00284495	n/a	n/a	0.0104315	n/a	n/a	0.0184922	0.0293978	0.0545282	n/a	0.0542911	0.0604552	n/a	n/a	n/a	n/a	n/a	n/a	n/a	n/a
R2_S5_S31	CRISPResso_on_Nme2_A064	n/a	n/a	n/a	n/a	n/a	n/a	n/a	n/a	n/a	n/a	n/a	0	n/a	0.005386	n/a	n/a	n/a	n/a	n/a	0	0	0	0	n/a
R2_S5_S31	CRISPResso_on_Nme2_A065	0	n/a	n/a	n/a	n/a	n/a	n/a	n/a	0.0750375	n/a	0.012006	n/a	n/a	n/a	0.0522761	n/a	n/a	0.074037	n/a	n/a	0	n/a	n/a	0
R2_S5_S31	CRISPResso_on_Nme2_A066	n/a	n/a	n/a	n/a	n/a	n/a	n/a	n/a	0.0111386	n/a	n/a	n/a	n/a	n/a	n/a	0.0683787	n/a	n/a	n/a	0	n/a	n/a	n/a	n/a
R2_S5_S31	CRISPResso_on_Nme2_A067	n/a	n/a	n/a	n/a	n/a	n/a	0.00611433	n/a	n/a	n/a	n/a	n/a	0.0274336	n/a	n/a	n/a	n/a	n/a	n/a	n/a	n/a	n/a	n/a	n/a
R2_S5_S31	CRISPResso_on_Nme2_A068	0.00173536	0.000433839	n/a	n/a	0.000433839	0.00238612	n/a	0.0175705	n/a	n/a	n/a	n/a	n/a	0.101518	n/a	n/a	0.0592191	n/a	0.0507592	n/a	n/a	n/a	0	0
R2_S5_S31	CRISPResso_on_Nme2_A069	n/a	n/a	n/a	n/a	n/a	0.0180014	n/a	n/a	n/a	0.0303331	n/a	n/a	n/a	n/a	n/a	n/a	n/a	0.0786676	n/a	n/a	0.000141743	n/a	n/a	0.000141743
R2_S5_S31	CRISPResso_on_Nme2_A070	n/a	n/a	n/a	0.000293427	n/a	n/a	n/a	n/a	n/a	0.143779	n/a	n/a	n/a	n/a	n/a	n/a	0.191901	n/a	n/a	n/a	n/a	n/a	n/a	n/a
R2_S5_S31	CRISPResso_on_Nme2_A071	n/a	n/a	n/a	n/a	n/a	0.00323963	n/a	n/a	n/a	n/a	n/a	n/a	n/a	n/a	n/a	n/a	n/a	n/a	n/a	n/a	n/a	n/a	n/a	0
R2_S5_S31	CRISPResso_on_Nme2_A072	n/a	n/a	n/a	n/a	n/a	n/a	n/a	n/a	n/a	n/a	n/a	n/a	n/a	0.236037	n/a	n/a	n/a	n/a	n/a	0	n/a	n/a	n/a	n/a
R2_S5_S31	CRISPResso_on_Nme2_A073	n/a	n/a	n/a	n/a	n/a	n/a	0.00585299	n/a	n/a	n/a	n/a	n/a	n/a	n/a	n/a	n/a	n/a	n/a	n/a	n/a	n/a	n/a	0	0.00154932
R2_S5_S31	CRISPResso_on_Nme2_A074	n/a	n/a	n/a	n/a	n/a	n/a	0.0180333	n/a	n/a	n/a	n/a	n/a	n/a	n/a	0.0603585	n/a	n/a	n/a	n/a	n/a	0.000106078	n/a	n/a	0.000106078
R2_S5_S31	CRISPResso_on_Nme2_A075	n/a	n/a	n/a	n/a	n/a	n/a	0.0249742	n/a	n/a	n/a	0.055934	n/a	n/a	n/a	n/a	n/a	n/a	n/a	n/a	n/a	n/a	n/a	n/a	0.000206398
R2_S5_S31	CRISPResso_on_Nme2_A076	n/a	8.3949e-05	n/a	n/a	0.000461719	n/a	0.00277032	n/a	n/a	n/a	n/a	n/a	n/a	n/a	0.0389943	n/a	n/a	n/a	0.0101158	n/a	n/a	n/a	n/a	n/a
R2_S5_S31	CRISPResso_on_Nme2_A077	n/a	n/a	0.000558971	n/a	n/a	0.010341	n/a	0.0245947	n/a	n/a	n/a	n/a	n/a	n/a	0.129961	n/a	n/a	0.105087	0.0259922	n/a	n/a	n/a	n/a	n/a
R2_S5_S31	CRISPResso_on_Nme2_A078	5.71135e-05	n/a	0.0012565	0.000742475	0.000571135	0.000571135	n/a	n/a	0.00645382	0.00811011	n/a	n/a	n/a	n/a	n/a	0.0253013	n/a	n/a	n/a	n/a	n/a	n/a	5.71135e-05	n/a
R2_S5_S31	CRISPResso_on_Nme2_A079	n/a	n/a	n/a	n/a	n/a	0.000174034	n/a	0.0137487	0.0113122	0.00974591	0.0174034	n/a	n/a	0.0522102	0.135225	n/a	n/a	n/a	n/a	n/a	0.0010442	n/a	n/a	n/a
R2_S5_S31	CRISPResso_on_Nme2_A080	n/a	n/a	n/a	0.000274236	n/a	n/a	n/a	n/a	n/a	n/a	n/a	0.0696558	n/a	0.0872069	0.0708899	0.0941999	0.0781571	n/a	n/a	0.00411353	0.000137118	n/a	n/a	n/a
R2_S5_S31	CRISPResso_on_Nme2_A081	0.000169377	0.000169377	n/a	0.00813008	n/a	n/a	n/a	0.0298103	n/a	n/a	n/a	n/a	n/a	n/a	n/a	n/a	0.155657	n/a	n/a	0	n/a	n/a	n/a	n/a
R2_S5_S31	CRISPResso_on_Nme2_A082	0.00203032	n/a	0.0014889	n/a	n/a	0.117217	n/a	0.029778	0.0354629	n/a	0.0541419	n/a	n/a	n/a	0.165268	n/a	n/a	n/a	n/a	n/a	n/a	n/a	n/a	0.000135355
R2_S5_S31	CRISPResso_on_Nme2_A083	n/a	n/a	n/a	0.0070529	0.0110831	n/a	n/a	0.040806	n/a	n/a	0.0231738	0.0387909	0.0483627	0.0806045	n/a	0.260453	n/a	n/a	n/a	0.00251889	n/a	n/a	n/a	0
R2_S5_S31	CRISPResso_on_Nme2_A084	n/a	n/a	n/a	0.00172291	n/a	n/a	n/a	n/a	n/a	n/a	n/a	n/a	n/a	0.00824001	n/a	n/a	n/a	n/a	n/a	n/a	n/a	9.36365e-05	0.000112364	n/a
R2_S5_S31	CRISPResso_on_Nme2_A085	n/a	n/a	0.00229008	n/a	n/a	n/a	n/a	n/a	n/a	n/a	0.0330789	n/a	n/a	0.059542	n/a	n/a	n/a	n/a	n/a	n/a	n/a	0.000254453	n/a	n/a
R2_S5_S31	CRISPResso_on_Nme2_A086	n/a	n/a	n/a	0.0130994	n/a	n/a	0.0481871	n/a	n/a	n/a	0.112515	n/a	0.11462	0.12538	n/a	0.152281	0.139883	0.0807018	n/a	n/a	n/a	0	n/a	n/a
R2_S5_S31	CRISPResso_on_Nme2_A087	0.000272777	n/a	n/a	0.00818331	n/a	n/a	n/a	0.0338243	n/a	0.0597381	0.0545554	n/a	0.0815603	0.0995636	0.177578	n/a	n/a	n/a	0.058647	n/a	n/a	n/a	0	0
R2_S5_S31	CRISPResso_on_Nme2_A088	n/a	n/a	n/a	n/a	n/a	n/a	n/a	n/a	n/a	n/a	n/a	n/a	0.0836447	n/a	n/a	n/a	n/a	n/a	n/a	n/a	n/a	0	0.000207555	n/a
R2_S5_S31	CRISPResso_on_Nme2_A089	0.000339789	n/a	n/a	n/a	n/a	n/a	0.0339789	n/a	0.0200476	0.0288821	0.0394156	n/a	n/a	n/a	0.102956	n/a	0.0784913	n/a	n/a	n/a	n/a	n/a	n/a	n/a
R2_S5_S31	CRISPResso_on_Nme2_A090	n/a	n/a	n/a	n/a	n/a	n/a	n/a	n/a	0.0157101	0.00975548	n/a	n/a	n/a	n/a	n/a	n/a	n/a	n/a	n/a	n/a	n/a	n/a	n/a	n/a
R2_S5_S31	CRISPResso_on_Nme2_A091	n/a	n/a	n/a	n/a	n/a	n/a	n/a	n/a	n/a	n/a	0.0618944	0.0577417	n/a	n/a	0.173027	n/a	0.190034	n/a	n/a	n/a	n/a	n/a	0	n/a
R2_S5_S31	CRISPResso_on_Nme2_A092	n/a	n/a	n/a	0.00359435	n/a	0.00102696	0.00539153	n/a	n/a	n/a	n/a	n/a	0.0507488	n/a	n/a	0.159093	n/a	n/a	n/a	n/a	n/a	n/a	n/a	n/a
R2_S5_S31	CRISPResso_on_Nme2_A093	0	0.00100739	0.00167898	n/a	n/a	0.0127602	n/a	0.0278711	n/a	n/a	n/a	n/a	n/a	0.13096	n/a	n/a	n/a	n/a	n/a	0.000335796	0	n/a	n/a	0
R2_S5_S31	CRISPResso_on_Nme2_A094	n/a	n/a	n/a	0.00115955	n/a	n/a	n/a	n/a	n/a	n/a	0.0354824	n/a	0.113868	n/a	0.0971707	n/a	n/a	n/a	0.0264378	n/a	n/a	0.000231911	n/a	n/a
R2_S5_S31	CRISPResso_on_Nme2_A095	n/a	n/a	n/a	n/a	n/a	0.0109767	n/a	n/a	0.0642921	n/a	n/a	0.0533154	n/a	n/a	n/a	n/a	n/a	0.104839	0.0380824	n/a	0	n/a	n/a	0
R2_S5_S31	CRISPResso_on_Nme2_A096	n/a	n/a	n/a	0.000155569	n/a	n/a	n/a	n/a	n/a	n/a	n/a	n/a	n/a	n/a	n/a	n/a	0.194928	n/a	n/a	n/a	n/a	n/a	n/a	n/a
R2_S5_S31	CRISPResso_on_Nme2_A097	0.000297708	0.000297708	n/a	n/a	n/a	n/a	n/a	n/a	n/a	n/a	n/a	n/a	n/a	n/a	0.108366	n/a	n/a	0.0491218	n/a	0.00684728	n/a	0.0038702	0	n/a
R2_S5_S31	CRISPResso_on_Nme2_A098	n/a	n/a	n/a	0.00193673	n/a	n/a	n/a	n/a	n/a	0.0645578	n/a	n/a	n/a	n/a	n/a	n/a	n/a	n/a	n/a	n/a	n/a	n/a	n/a	n/a
R2_S5_S31	CRISPResso_on_Nme2_A099	n/a	n/a	n/a	0.00306991	n/a	n/a	0.00851654	0.0103981	n/a	n/a	n/a	n/a	n/a	n/a	n/a	n/a	n/a	n/a	0.0292137	n/a	n/a	n/a	n/a	n/a
R2_S5_S31	CRISPResso_on_Nme2_A100	n/a	n/a	n/a	n/a	n/a	n/a	n/a	n/a	n/a	n/a	n/a	n/a	n/a	n/a	0.110492	n/a	n/a	n/a	n/a	n/a	n/a	n/a	0	0
R2_S5_S31	CRISPResso_on_Nme2_A101	0.000586625	n/a	n/a	n/a	n/a	n/a	n/a	n/a	0.0258115	0.0340242	n/a	0.0430192	n/a	n/a	0.0778256	n/a	n/a	n/a	n/a	n/a	n/a	n/a	n/a	n/a
R2_S5_S31	CRISPResso_on_Nme2_A102	0	n/a	n/a	n/a	n/a	n/a	n/a	0.00655347	n/a	n/a	n/a	0.103664	n/a	n/a	n/a	n/a	n/a	n/a	n/a	n/a	n/a	n/a	n/a	n/a
R2_S5_S31	CRISPResso_on_Nme2_A103	n/a	n/a	n/a	n/a	n/a	n/a	n/a	n/a	0.000751221	0.0037561	n/a	n/a	n/a	0.00575936	n/a	n/a	n/a	0.00438212	n/a	n/a	0	n/a	n/a	n/a
R2_S5_S31	CRISPResso_on_Nme2_A104	n/a	n/a	n/a	n/a	n/a	n/a	n/a	n/a	n/a	0.0176486	n/a	n/a	n/a	n/a	0.0764339	0.131067	0.226447	n/a	n/a	n/a	n/a	n/a	n/a	n/a
R2_S5_S31	CRISPResso_on_Nme2_A106	n/a	n/a	n/a	n/a	n/a	n/a	n/a	0.00810993	n/a	n/a	n/a	n/a	n/a	n/a	0.0452805	n/a	0.0218518	0.0216265	n/a	n/a	n/a	n/a	0	n/a
R2_S5_S31	CRISPResso_on_Nme2_A107	0	n/a	n/a	n/a	n/a	n/a	n/a	n/a	n/a	n/a	n/a	n/a	0.0991857	0.166287	n/a	n/a	n/a	n/a	n/a	0.0130293	n/a	n/a	n/a	n/a
R2_S5_S31	CRISPResso_on_Nme2_A108	n/a	n/a	n/a	n/a	n/a	n/a	n/a	n/a	0.0122331	n/a	0.0431758	n/a	n/a	n/a	n/a	0.080355	n/a	n/a	n/a	0	n/a	n/a	0	n/a
R2_S5_S31	CRISPResso_on_Nme2_A109	n/a	0.00162514	n/a	n/a	n/a	0.00866739	n/a	n/a	n/a	n/a	n/a	0.0838299	n/a	0.0354821	0.0602654	0.0855905	n/a	n/a	n/a	0.000812568	n/a	0	n/a	n/a
R2_S5_S31	CRISPResso_on_Nme2_A110	n/a	n/a	n/a	0	0.00341746	n/a	n/a	n/a	n/a	n/a	n/a	n/a	0.0170873	n/a	n/a	n/a	n/a	n/a	0.0194532	n/a	n/a	0	0.000262881	0.000262881
R2_S5_S31	CRISPResso_on_Nme2_A111	n/a	n/a	n/a	0.000250094	n/a	0.000562711	n/a	n/a	n/a	n/a	0.0175691	n/a	0.0129424	n/a	n/a	n/a	n/a	n/a	n/a	n/a	n/a	n/a	n/a	n/a
R2_S5_S31	CRISPResso_on_Nme2_A112	0	n/a	0.000356633	n/a	0.00891583	n/a	n/a	n/a	n/a	n/a	n/a	0.0531384	n/a	n/a	0.192582	n/a	0.100927	n/a	0.0399429	n/a	n/a	n/a	0	0
R2_S5_S31	CRISPResso_on_Nme2_A113	n/a	n/a	n/a	n/a	n/a	n/a	0.0265831	n/a	0.0299695	0.0282763	n/a	n/a	n/a	0.133593	n/a	n/a	n/a	n/a	0.0477481	n/a	n/a	0.000169319	n/a	n/a
R2_S5_S31	CRISPResso_on_Nme2_A114	0.000369891	n/a	n/a	n/a	n/a	n/a	0.0279268	n/a	n/a	0.0423525	0.0277418	0.0828556	n/a	n/a	n/a	n/a	n/a	n/a	0.0549288	n/a	n/a	n/a	0	n/a
R2_S5_S31	CRISPResso_on_Nme2_A115	0.00062588	n/a	n/a	n/a	n/a	n/a	n/a	n/a	n/a	0.00766703	n/a	0.0100141	n/a	n/a	0.0133	n/a	n/a	n/a	n/a	n/a	n/a	0	n/a	n/a
R2_S5_S31	CRISPResso_on_Nme2_A116	n/a	n/a	n/a	n/a	n/a	n/a	0.00800899	n/a	n/a	n/a	n/a	0.0174231	0.0230434	0.101166	n/a	n/a	n/a	n/a	n/a	n/a	n/a	n/a	n/a	n/a
R2_S5_S31	CRISPResso_on_Nme2_A117	n/a	n/a	n/a	0.00538571	n/a	n/a	0.00269286	n/a	n/a	n/a	n/a	n/a	n/a	0.0836369	n/a	n/a	n/a	n/a	n/a	n/a	n/a	n/a	n/a	0.00095042
R2_S5_S31	CRISPResso_on_Nme2_A118	0.00851064	n/a	0.000851064	n/a	n/a	n/a	0.037234	n/a	n/a	n/a	n/a	0.0874468	n/a	n/a	n/a	n/a	n/a	0.267447	n/a	0.000212766	n/a	n/a	0.000425532	n/a
R2_S5_S31	CRISPResso_on_Nme2_A119	n/a	n/a	n/a	n/a	n/a	n/a	0.0126062	n/a	0.0127479	0.0291785	n/a	n/a	0.0307365	n/a	n/a	n/a	n/a	0.0225212	n/a	n/a	n/a	0	0	n/a
R2_S5_S31	CRISPResso_on_Nme2_A120	n/a	n/a	n/a	0.00249041	n/a	n/a	n/a	0.0134617	n/a	n/a	n/a	n/a	n/a	n/a	n/a	0.0141348	n/a	n/a	0.013529	n/a	n/a	0.00282695	n/a	n/a
R2_S5_S31	CRISPResso_on_Nme2_A121	0.00594315	n/a	n/a	n/a	n/a	n/a	n/a	n/a	n/a	n/a	n/a	n/a	n/a	0.129845	n/a	n/a	n/a	n/a	n/a	n/a	n/a	n/a	n/a	n/a
R2_S5_S31	CRISPResso_on_Nme2_A122	0.000501253	n/a	n/a	n/a	n/a	n/a	n/a	n/a	0.0755221	n/a	n/a	n/a	0.10944	n/a	n/a	n/a	n/a	n/a	n/a	n/a	n/a	n/a	n/a	n/a
R2_S5_S31	CRISPResso_on_Nme2_A123	n/a	n/a	n/a	n/a	n/a	n/a	n/a	n/a	n/a	n/a	n/a	n/a	0.066133	n/a	n/a	n/a	n/a	0.107901	n/a	n/a	0	0.000174034	n/a	n/a
R2_S5_S31	CRISPResso_on_Nme2_A124	0.000172265	n/a	n/a	0.000516796	0.000516796	n/a	n/a	0.0182601	n/a	n/a	n/a	n/a	n/a	n/a	n/a	n/a	n/a	n/a	0.0341085	n/a	n/a	n/a	n/a	n/a
R2_S5_S31	CRISPResso_on_Nme2_A125	n/a	n/a	n/a	n/a	n/a	0.00077993	n/a	n/a	n/a	n/a	n/a	0.0692838	n/a	n/a	n/a	n/a	n/a	n/a	0.0438061	n/a	n/a	n/a	n/a	n/a
R2_S5_S31	CRISPResso_on_Nme2_A126	n/a	0.000276778	n/a	n/a	n/a	n/a	n/a	0.002491	n/a	n/a	n/a	n/a	n/a	n/a	n/a	n/a	n/a	n/a	n/a	n/a	0.00553557	n/a	0	n/a
R2_S5_S31	CRISPResso_on_Nme2_A127	0	n/a	n/a	n/a	n/a	0.00232937	n/a	n/a	n/a	n/a	0.022129	n/a	n/a	n/a	n/a	n/a	n/a	n/a	0.00745399	n/a	n/a	n/a	n/a	n/a
R2_S5_S31	CRISPResso_on_Nme2_A128	n/a	n/a	n/a	0.000917993	n/a	n/a	n/a	0.00367197	0.0152999	n/a	0.0376377	n/a	n/a	0.0275398	n/a	n/a	n/a	0.0462056	n/a	0.00550796	0.000305998	0	n/a	n/a
R2_S5_S31	CRISPResso_on_Nme2_A129	n/a	n/a	0.00159544	n/a	0.00387464	n/a	n/a	n/a	n/a	n/a	n/a	0.0568661	n/a	n/a	0.106211	n/a	n/a	n/a	n/a	0.00125356	0	0	n/a	n/a
R2_S5_S31	CRISPResso_on_Nme2_A130	n/a	n/a	n/a	0.00159363	n/a	n/a	0.0293227	n/a	n/a	n/a	n/a	n/a	n/a	n/a	n/a	n/a	n/a	n/a	n/a	n/a	n/a	n/a	n/a	n/a
R2_S5_S31	CRISPResso_on_Nme2_A131	n/a	n/a	n/a	0.000539084	0.000808625	n/a	n/a	n/a	n/a	0.0301887	0.0169811	0.0156334	0.0412399	0.0725067	n/a	n/a	n/a	n/a	n/a	n/a	n/a	n/a	n/a	n/a
R2_S5_S31	CRISPResso_on_Nme2_A132	n/a	n/a	0.00432783	n/a	n/a	0.00243441	0.0144712	n/a	n/a	n/a	n/a	0.0438193	n/a	n/a	0.143224	n/a	n/a	n/a	0.0348932	n/a	n/a	n/a	n/a	n/a
R2_S5_S31	CRISPResso_on_Nme2_A133	0	n/a	n/a	n/a	n/a	n/a	n/a	n/a	n/a	n/a	n/a	0.0299773	0.050031	0.0562332	0.0657432	n/a	n/a	0.139136	n/a	0.00475501	n/a	n/a	n/a	n/a
R2_S5_S31	CRISPResso_on_Nme2_A134	n/a	n/a	n/a	n/a	n/a	n/a	n/a	n/a	0.0482263	n/a	n/a	n/a	n/a	n/a	n/a	0.0449803	n/a	n/a	0.0264317	0.00231857	n/a	0	n/a	n/a
R2_S5_S31	CRISPResso_on_Nme2_A135	n/a	0.0015186	n/a	0.000379651	n/a	0.0134776	n/a	0.0753607	n/a	n/a	n/a	n/a	n/a	n/a	n/a	n/a	n/a	n/a	n/a	n/a	n/a	0	n/a	n/a
R2_S5_S31	CRISPResso_on_Nme2_A136	0.00131262	n/a	n/a	0.00503172	n/a	n/a	0.0096259	0.0135638	0.0229709	n/a	0.0846642	n/a	n/a	n/a	n/a	n/a	n/a	n/a	n/a	n/a	n/a	n/a	n/a	n/a
R2_S5_S31	CRISPResso_on_Nme2_A137	n/a	n/a	0.00179677	n/a	n/a	n/a	n/a	0.0063885	n/a	n/a	n/a	n/a	n/a	n/a	0.0399281	n/a	n/a	n/a	n/a	n/a	n/a	n/a	n/a	n/a
R2_S5_S31	CRISPResso_on_Nme2_A138	n/a	5.40804e-05	n/a	n/a	n/a	n/a	n/a	n/a	n/a	n/a	n/a	n/a	n/a	n/a	n/a	n/a	n/a	0.0473744	n/a	n/a	n/a	n/a	n/a	n/a
R2_S5_S31	CRISPResso_on_Nme2_A139	n/a	n/a	0.000190913	0.00229095	n/a	n/a	n/a	n/a	n/a	0.0141275	n/a	n/a	0.0635739	n/a	n/a	0.0358916	n/a	n/a	0.015273	n/a	n/a	0.000190913	n/a	n/a
R2_S5_S31	CRISPResso_on_Nme2_A140	n/a	0.001213	n/a	n/a	0.0138282	n/a	n/a	n/a	n/a	0.0366327	n/a	n/a	n/a	n/a	n/a	n/a	n/a	n/a	n/a	0.000727802	n/a	0	n/a	n/a
R2_S5_S31	CRISPResso_on_Nme2_A141	n/a	n/a	n/a	n/a	n/a	n/a	n/a	0.00256358	n/a	0.00389664	0.0214315	n/a	n/a	n/a	n/a	n/a	0.0245078	0.00933142	n/a	n/a	n/a	n/a	n/a	n/a
R2_S5_S31	CRISPResso_on_Nme2_A142	0.00213246	n/a	n/a	n/a	n/a	n/a	n/a	n/a	n/a	n/a	n/a	0.0550677	0.106247	n/a	n/a	n/a	n/a	0.163949	n/a	0.000125439	n/a	0.000250878	n/a	n/a
R2_S5_S31	CRISPResso_on_Nme2_A143	n/a	n/a	n/a	n/a	0.00617678	0.00873269	0.0170394	n/a	n/a	0.0313099	0.0506922	0.0988285	n/a	n/a	0.22492	n/a	n/a	n/a	0.0464324	n/a	0	n/a	n/a	n/a
R2_S5_S31	CRISPResso_on_Nme2_A144	n/a	n/a	n/a	n/a	n/a	n/a	n/a	n/a	n/a	n/a	0.0328307	n/a	n/a	n/a	n/a	n/a	n/a	n/a	0.0109079	0.0010694	n/a	n/a	0.000213881	n/a
R2_S5_S31	CRISPResso_on_Nme2_A145	n/a	n/a	0.000529474	n/a	n/a	n/a	n/a	0.00670667	n/a	n/a	n/a	0.0121779	0.0321214	n/a	0.02012	n/a	n/a	n/a	n/a	n/a	n/a	n/a	n/a	n/a
R2_S5_S31	CRISPResso_on_Nme2_A146	n/a	0.000542888	n/a	n/a	n/a	n/a	n/a	n/a	n/a	n/a	n/a	n/a	n/a	n/a	n/a	n/a	n/a	n/a	n/a	n/a	n/a	n/a	n/a	0
R2_S5_S31	CRISPResso_on_Nme2_A147	n/a	0.000262467	0.0023622	n/a	n/a	n/a	n/a	n/a	n/a	n/a	0.0934383	0.0713911	n/a	n/a	n/a	n/a	n/a	n/a	0.019685	0.00183727	n/a	n/a	n/a	n/a
R2_S5_S31	CRISPResso_on_Nme2_A148	n/a	n/a	n/a	n/a	n/a	n/a	n/a	n/a	n/a	n/a	0.0016601	n/a	n/a	n/a	n/a	n/a	n/a	n/a	n/a	n/a	n/a	n/a	n/a	n/a
R2_S5_S31	CRISPResso_on_Nme2_A149	n/a	n/a	n/a	0.000700369	0.00216478	n/a	n/a	n/a	0.00814975	0.00630332	n/a	n/a	n/a	n/a	0.0321533	n/a	n/a	0.0544378	n/a	n/a	n/a	n/a	n/a	n/a
R2_S5_S31	CRISPResso_on_Nme2_A150	n/a	n/a	n/a	n/a	0.00537956	n/a	n/a	0.0155409	n/a	n/a	n/a	n/a	n/a	n/a	n/a	n/a	n/a	n/a	n/a	n/a	n/a	n/a	n/a	n/a
R2_S5_S31	CRISPResso_on_Nme2_A151	n/a	n/a	n/a	n/a	n/a	n/a	0.0137814	0.0111219	0.026354	n/a	n/a	0.0793037	n/a	n/a	0.114845	n/a	n/a	0.244439	n/a	0.00145068	n/a	n/a	n/a	0
R2_S5_S31	CRISPResso_on_Nme2_A152	n/a	n/a	0.0038638	n/a	n/a	n/a	n/a	n/a	n/a	0.128954	n/a	n/a	n/a	n/a	n/a	0.0630283	0.0393625	0.0255977	0.0118329	n/a	n/a	n/a	0.00241488	n/a
R2_S5_S31	CRISPResso_on_Nme2_A153	n/a	n/a	n/a	n/a	0.000568505	n/a	n/a	n/a	n/a	n/a	n/a	n/a	0.0130756	n/a	0.0312678	0.0241615	n/a	n/a	0.0366686	n/a	0.000284252	0.00625355	0	0
R2_S5_S31	CRISPResso_on_Nme2_A154	n/a	0	n/a	0.00430725	n/a	n/a	n/a	n/a	n/a	n/a	n/a	0.139507	n/a	0.117492	n/a	n/a	0.147882	n/a	n/a	n/a	0	n/a	0	n/a
R2_S5_S31	CRISPResso_on_Nme2_A155	n/a	n/a	n/a	n/a	n/a	0.0126271	n/a	n/a	0.180638	n/a	0.122413	n/a	n/a	n/a	0.132585	n/a	0.23255	n/a	0.0431428	n/a	0	n/a	0	n/a
R2_S5_S31	CRISPResso_on_Nme2_A156	n/a	n/a	0.00124576	n/a	n/a	n/a	n/a	0.0222853	n/a	n/a	n/a	n/a	0.0373036	0.0510762	n/a	n/a	n/a	n/a	n/a	n/a	n/a	n/a	n/a	n/a
R2_S5_S31	CRISPResso_on_Nme2_A157	n/a	n/a	n/a	n/a	n/a	n/a	0.0690048	n/a	0.0323389	n/a	n/a	0.0471419	0.0810749	n/a	0.175586	n/a	n/a	n/a	n/a	n/a	n/a	n/a	n/a	n/a
R2_S5_S31	CRISPResso_on_Nme2_A158	0	0	n/a	0	n/a	n/a	0.0581015	n/a	0.0503273	0.061784	n/a	0.051964	n/a	n/a	0.0490998	0.0855155	n/a	0.0278232	n/a	0.000409165	n/a	0	n/a	0
R2_S5_S31	CRISPResso_on_Nme2_A159	n/a	n/a	n/a	n/a	n/a	n/a	n/a	n/a	n/a	n/a	n/a	0.0728501	n/a	0.162827	n/a	n/a	n/a	n/a	n/a	0.00313593	n/a	n/a	n/a	n/a
R2_S5_S31	CRISPResso_on_Nme2_A160	n/a	n/a	n/a	n/a	n/a	0.000943396	n/a	n/a	0.0358491	n/a	n/a	0.0306604	n/a	n/a	0.0724057	n/a	0.0884434	n/a	0.0306604	n/a	0	0.000235849	n/a	n/a
R2_S5_S31	CRISPResso_on_Nme2_A161	n/a	n/a	n/a	n/a	n/a	0.0114474	n/a	n/a	n/a	0.0302678	n/a	n/a	n/a	0.0737291	0.133683	n/a	0.122623	0.0791618	n/a	n/a	n/a	n/a	n/a	0
R2_S5_S31	CRISPResso_on_Nme2_A162	n/a	n/a	n/a	0.00364742	n/a	n/a	0.0218845	n/a	0.0273556	n/a	n/a	n/a	n/a	n/a	n/a	n/a	0.154407	0.0671733	0.018541	n/a	n/a	n/a	n/a	0
R2_S5_S31	CRISPResso_on_Nme2_A163	n/a	n/a	n/a	0.00116891	0.000584454	n/a	0.0140269	n/a	n/a	0.0157802	0.0859147	n/a	n/a	n/a	n/a	0.247224	n/a	0.0543542	0.0146113	0	n/a	n/a	0	n/a
R2_S5_S31	CRISPResso_on_Nme2_A164	n/a	n/a	n/a	0.00133482	n/a	n/a	n/a	n/a	0.00266963	0.014238	0.0518354	n/a	n/a	n/a	0.209121	n/a	0.137931	0.0680756	n/a	n/a	n/a	n/a	n/a	0.000444939
R2_S5_S31	CRISPResso_on_Nme2_A165	0	n/a	n/a	n/a	n/a	n/a	n/a	n/a	n/a	n/a	n/a	n/a	n/a	0.17091	n/a	n/a	n/a	n/a	0.097917	n/a	0	n/a	n/a	n/a
R2_S5_S31	CRISPResso_on_Nme2_A166	n/a	n/a	n/a	0.000620219	0.00124044	0.00186066	n/a	n/a	n/a	n/a	n/a	0.0723589	n/a	n/a	n/a	0.191234	n/a	n/a	n/a	n/a	n/a	n/a	n/a	0.00020674
R2_S5_S31	CRISPResso_on_Nme2_A167	0	n/a	n/a	n/a	0.000581058	0.00174317	n/a	0.000581058	n/a	n/a	n/a	n/a	n/a	n/a	n/a	n/a	n/a	n/a	n/a	n/a	n/a	n/a	n/a	n/a
R2_S5_S31	CRISPResso_on_Nme2_A168	n/a	n/a	n/a	n/a	n/a	n/a	n/a	n/a	n/a	0.0137626	n/a	n/a	n/a	n/a	n/a	n/a	n/a	n/a	n/a	n/a	n/a	n/a	n/a	n/a
R2_S5_S31	CRISPResso_on_Nme2_A169	n/a	n/a	0	n/a	0.00592513	n/a	n/a	n/a	n/a	n/a	0.0791813	n/a	n/a	n/a	n/a	0.180447	n/a	n/a	0.0137355	n/a	n/a	n/a	n/a	0
R2_S5_S31	CRISPResso_on_Nme2_A170	0.000216403	n/a	0.00108202	n/a	n/a	n/a	0.0218567	n/a	n/a	n/a	n/a	0.0763904	n/a	n/a	n/a	n/a	n/a	0.0642718	n/a	n/a	n/a	n/a	n/a	0.000216403
R2_S5_S31	CRISPResso_on_Nme2_A171	0	0.000163479	0.00376001	n/a	0.00719307	n/a	n/a	n/a	0.0166748	n/a	n/a	n/a	n/a	0.0681707	n/a	n/a	n/a	n/a	n/a	0.00114435	n/a	n/a	n/a	n/a
R2_S5_S31	CRISPResso_on_Nme2_A172	n/a	n/a	n/a	n/a	0.00112296	0.00435149	n/a	n/a	n/a	n/a	n/a	n/a	0.0374789	n/a	n/a	n/a	n/a	n/a	0.0136159	n/a	n/a	n/a	n/a	n/a
R2_S5_S31	CRISPResso_on_Nme2_A173	n/a	n/a	n/a	0.0147005	n/a	n/a	n/a	n/a	n/a	n/a	n/a	n/a	n/a	n/a	n/a	n/a	n/a	n/a	n/a	n/a	n/a	n/a	n/a	0.000857528
R2_S5_S31	CRISPResso_on_Nme2_A174	n/a	0	n/a	n/a	n/a	n/a	0.000196117	0	n/a	n/a	n/a	0.00647186	0.00902138	n/a	0.00745244	n/a	n/a	n/a	n/a	n/a	n/a	n/a	n/a	n/a
R2_S5_S31	CRISPResso_on_Nme2_A175	0.002133	n/a	n/a	n/a	0.000250941	0.000125471	n/a	0.00564617	n/a	n/a	n/a	n/a	n/a	n/a	n/a	n/a	n/a	0.0409034	n/a	n/a	0	n/a	0	n/a
R2_S5_S31	CRISPResso_on_Nme2_A176	n/a	n/a	n/a	n/a	n/a	n/a	n/a	0.0129244	n/a	0.018839	0.0135816	0.00854326	0.015115	n/a	n/a	0.0692223	0.0760131	n/a	n/a	n/a	n/a	n/a	0	n/a
R2_S5_S31	CRISPResso_on_Nme2_A177	n/a	n/a	0.00582751	n/a	n/a	n/a	n/a	n/a	n/a	n/a	n/a	0.0328671	0.0179487	0.0167832	n/a	n/a	0.0172494	0.00606061	0.000932401	n/a	n/a	0	0	n/a
R2_S5_S31	CRISPResso_on_Nme2_A178	n/a	0.000640205	n/a	n/a	n/a	0.0153649	n/a	n/a	n/a	n/a	n/a	n/a	n/a	n/a	0.215589	n/a	n/a	0.0989117	n/a	n/a	n/a	n/a	n/a	0.000160051
R2_S5_S31	CRISPResso_on_Nme2_A179	n/a	n/a	0.0162029	n/a	0.00851064	0.0119476	n/a	0.0553191	n/a	n/a	n/a	0.0607201	n/a	n/a	n/a	n/a	n/a	n/a	n/a	n/a	0.00540098	n/a	n/a	0
R2_S5_S31	CRISPResso_on_Nme2_A180	0	0.0103973	n/a	n/a	0.0404753	n/a	n/a	0.013368	0.0248793	0.0219087	0.043446	n/a	0.119198	n/a	n/a	n/a	0.187152	n/a	n/a	n/a	0.00185667	0.000371333	n/a	n/a
R2_S5_S31	CRISPResso_on_Nme2_A181	0.00109609	0.000365364	n/a	0.004019	n/a	n/a	n/a	0.0354403	n/a	n/a	n/a	0.0500548	0.0484107	n/a	n/a	n/a	n/a	n/a	n/a	n/a	0.00109609	n/a	n/a	n/a
R2_S5_S31	CRISPResso_on_Nme2_A182	n/a	0.00278351	n/a	n/a	n/a	0.011134	n/a	0.00721649	n/a	n/a	n/a	n/a	n/a	n/a	0.0352577	0.0606186	n/a	0.0331959	n/a	n/a	n/a	n/a	n/a	n/a
R2_S5_S31	CRISPResso_on_Nme2_A183	n/a	0.00463353	n/a	n/a	0.00968829	n/a	0.143218	n/a	n/a	n/a	0.170177	n/a	0.0610783	n/a	n/a	n/a	n/a	n/a	n/a	0.00084246	0.0143218	n/a	0	n/a
R2_S5_S31	CRISPResso_on_Nme2_A184	n/a	0.000365497	0.00310673	n/a	n/a	n/a	n/a	0.0124269	n/a	n/a	n/a	0.026864	n/a	n/a	0.127924	n/a	0.16557	n/a	n/a	n/a	0.00438596	n/a	0.000365497	n/a
R2_S5_S31	CRISPResso_on_Nme2_A185	n/a	n/a	n/a	n/a	n/a	n/a	n/a	n/a	0.0530277	n/a	0.0344767	n/a	n/a	n/a	n/a	n/a	n/a	n/a	n/a	n/a	n/a	n/a	n/a	n/a
R2_S5_S31	CRISPResso_on_Nme2_A186	n/a	n/a	n/a	n/a	n/a	0.0133291	n/a	n/a	0.0679149	n/a	n/a	n/a	n/a	n/a	n/a	n/a	n/a	n/a	n/a	n/a	n/a	n/a	n/a	n/a
R2_S5_S31	CRISPResso_on_Nme2_A187	n/a	n/a	n/a	n/a	n/a	n/a	n/a	0.0143023	n/a	n/a	n/a	n/a	n/a	n/a	n/a	n/a	0.0452353	n/a	n/a	n/a	n/a	n/a	0	n/a
R2_S5_S31	CRISPResso_on_Nme2_A188	n/a	n/a	n/a	n/a	n/a	n/a	n/a	n/a	n/a	n/a	n/a	n/a	0.0934219	n/a	n/a	n/a	n/a	n/a	0.0304264	n/a	n/a	n/a	n/a	n/a
R2_S5_S31	CRISPResso_on_Nme2_A189	n/a	n/a	n/a	n/a	n/a	n/a	n/a	n/a	n/a	0.0443692	n/a	n/a	0.0253029	n/a	n/a	n/a	n/a	n/a	n/a	0.00552388	n/a	n/a	n/a	n/a
R2_S5_S31	CRISPResso_on_Nme2_A190	6.69523e-05	n/a	n/a	n/a	0.000401714	0.000803428	n/a	n/a	n/a	0.0085699	n/a	n/a	0.0662159	n/a	0.101031	n/a	n/a	n/a	n/a	n/a	n/a	0.000334762	n/a	n/a
R2_S5_S31	CRISPResso_on_Nme2_A191	n/a	n/a	n/a	n/a	n/a	n/a	n/a	n/a	n/a	n/a	n/a	n/a	n/a	n/a	n/a	n/a	n/a	n/a	n/a	n/a	n/a	n/a	n/a	n/a
R2_S5_S31	CRISPResso_on_Nme2_A192	n/a	n/a	n/a	n/a	n/a	n/a	0.00988243	n/a	n/a	0.0109048	0.0192537	n/a	n/a	0.0364628	n/a	n/a	n/a	n/a	n/a	0.00187425	n/a	n/a	0	n/a
R2_S5_S31	CRISPResso_on_Nme2_A193	n/a	0	n/a	n/a	0.000474834	n/a	n/a	n/a	n/a	n/a	0.011396	0.0147198	n/a	n/a	n/a	n/a	n/a	n/a	n/a	0	0	0	n/a	n/a
R2_S5_S31	CRISPResso_on_Nme2_A194	n/a	n/a	n/a	n/a	n/a	n/a	n/a	n/a	n/a	n/a	n/a	n/a	n/a	n/a	n/a	n/a	n/a	n/a	n/a	n/a	n/a	n/a	n/a	0
R2_S5_S31	CRISPResso_on_Nme2_A195	n/a	0.000377121	n/a	n/a	n/a	n/a	n/a	n/a	0.0114393	n/a	n/a	n/a	n/a	n/a	n/a	n/a	n/a	n/a	n/a	n/a	n/a	n/a	n/a	n/a
R2_S5_S31	CRISPResso_on_Nme2_A196	0.000323363	n/a	n/a	n/a	n/a	n/a	n/a	n/a	0.0315279	n/a	n/a	n/a	n/a	n/a	n/a	n/a	n/a	0.230396	n/a	n/a	n/a	n/a	n/a	0.000646726
R2_S5_S31	CRISPResso_on_Nme2_A197	0.000171116	n/a	n/a	0.000513347	n/a	n/a	n/a	0.00136893	0.0022245	0.0032512	n/a	n/a	n/a	0.017796	n/a	n/a	0.00718686	n/a	0.00906913	n/a	n/a	n/a	n/a	n/a
R2_S5_S31	CRISPResso_on_Nme2_A198	n/a	0	n/a	n/a	n/a	n/a	n/a	n/a	n/a	n/a	n/a	0.0316409	0.0355654	n/a	n/a	0.0426784	n/a	0.029924	n/a	0.00466029	n/a	0.000245278	n/a	n/a
R2_S5_S31	CRISPResso_on_Nme2_A199	n/a	n/a	n/a	0.000772917	0.00200958	n/a	n/a	n/a	n/a	n/a	n/a	n/a	n/a	n/a	n/a	n/a	n/a	n/a	n/a	n/a	n/a	0	n/a	n/a
R2_S5_S31	CRISPResso_on_Nme2_A200	0	n/a	0.000245158	n/a	n/a	n/a	0.0188772	n/a	n/a	n/a	n/a	n/a	n/a	n/a	0.089973	0.111547	n/a	n/a	n/a	n/a	n/a	n/a	0	0
R2_S6_S32	CRISPResso_on_Nme2_A001	n/a	n/a	0.00876145	n/a	n/a	n/a	n/a	n/a	n/a	n/a	n/a	n/a	n/a	0.150936	n/a	n/a	n/a	n/a	n/a	n/a	n/a	n/a	n/a	n/a
R2_S6_S32	CRISPResso_on_Nme2_A002	n/a	n/a	n/a	n/a	0.00507614	0	0.0152284	n/a	n/a	n/a	n/a	n/a	0.0152284	n/a	n/a	n/a	0.0304569	n/a	n/a	n/a	n/a	n/a	n/a	n/a
R2_S6_S32	CRISPResso_on_Nme2_A003	n/a	0.00889428	n/a	n/a	n/a	n/a	n/a	n/a	0.0187993	n/a	n/a	n/a	n/a	n/a	n/a	n/a	n/a	n/a	n/a	n/a	n/a	n/a	n/a	n/a
R2_S6_S32	CRISPResso_on_Nme2_A004	0	n/a	n/a	0.00547089	0.00195389	n/a	0.0171942	n/a	n/a	0.131692	n/a	0.0445487	0.0500195	n/a	0.0945682	n/a	n/a	0.0535365	0.0324345	n/a	0	n/a	0.000390778	n/a
R2_S6_S32	CRISPResso_on_Nme2_A006	n/a	n/a	n/a	n/a	n/a	n/a	n/a	n/a	n/a	n/a	0.0277911	n/a	n/a	n/a	n/a	n/a	n/a	n/a	n/a	n/a	n/a	n/a	n/a	n/a
R2_S6_S32	CRISPResso_on_Nme2_A007	n/a	0	n/a	n/a	n/a	0	0	n/a	0.00591716	n/a	n/a	n/a	n/a	n/a	n/a	n/a	n/a	n/a	n/a	n/a	n/a	n/a	n/a	n/a
R2_S6_S32	CRISPResso_on_Nme2_A008	n/a	0	n/a	n/a	0.00171703	n/a	n/a	n/a	n/a	n/a	n/a	n/a	n/a	0.0212912	0.0322802	n/a	n/a	n/a	0.012706	0	n/a	n/a	n/a	n/a
R2_S6_S32	CRISPResso_on_Nme2_A009	n/a	n/a	0.00220913	n/a	n/a	n/a	n/a	n/a	n/a	0.0490918	n/a	0.0147275	n/a	n/a	n/a	n/a	n/a	n/a	n/a	n/a	n/a	n/a	n/a	n/a
R2_S6_S32	CRISPResso_on_Nme2_A010	n/a	n/a	n/a	n/a	n/a	n/a	n/a	n/a	n/a	n/a	n/a	n/a	n/a	n/a	n/a	n/a	0.124305	n/a	n/a	n/a	n/a	n/a	n/a	n/a
R2_S6_S32	CRISPResso_on_Nme2_A011	n/a	n/a	n/a	n/a	n/a	n/a	n/a	n/a	n/a	n/a	n/a	n/a	0.0930635	n/a	n/a	n/a	n/a	n/a	n/a	n/a	n/a	n/a	n/a	n/a
R2_S6_S32	CRISPResso_on_Nme2_A012	n/a	n/a	0.00633528	n/a	n/a	n/a	n/a	n/a	0.0253411	n/a	n/a	n/a	n/a	n/a	n/a	n/a	n/a	n/a	n/a	n/a	n/a	n/a	0.000487329	n/a
R2_S6_S32	CRISPResso_on_Nme2_A013	0.00502772	n/a	n/a	n/a	0.0314555	n/a	n/a	n/a	0.0671651	n/a	n/a	n/a	0.0577543	n/a	0.0974604	n/a	0.0372567	n/a	0.0189506	n/a	0.0251386	n/a	0.00128916	n/a
R2_S6_S32	CRISPResso_on_Nme2_A014	n/a	0.000783348	0.00134288	n/a	0.000895255	n/a	n/a	0.00134288	n/a	n/a	0.00716204	n/a	0.030103	n/a	n/a	0.011974	n/a	n/a	0.00447628	0.00123098	n/a	n/a	0.000223814	n/a
R2_S6_S32	CRISPResso_on_Nme2_A015	n/a	0.000306748	0.00153374	n/a	n/a	n/a	n/a	0.00521472	n/a	n/a	n/a	n/a	n/a	0.0435583	n/a	n/a	n/a	n/a	n/a	n/a	0.0153374	n/a	n/a	n/a
R2_S6_S32	CRISPResso_on_Nme2_A016	0	0	n/a	n/a	0.00217865	0.0043573	n/a	n/a	n/a	0.010582	0.0491752	n/a	0.0292561	n/a	0.0348584	n/a	n/a	0.0345472	n/a	n/a	0.00155618	n/a	n/a	n/a
R2_S6_S32	CRISPResso_on_Nme2_A017	n/a	n/a	n/a	n/a	n/a	0.0576923	0.0384615	0.0769231	n/a	n/a	0.0769231	0.0192308	0.0384615	n/a	n/a	0.115385	n/a	n/a	n/a	0	n/a	0.0769231	n/a	n/a
R2_S6_S32	CRISPResso_on_Nme2_A018	n/a	0.000816327	n/a	n/a	n/a	n/a	0.0171429	n/a	n/a	n/a	0.0402041	n/a	0.107551	n/a	0.160408	n/a	n/a	n/a	n/a	n/a	n/a	n/a	n/a	n/a
R2_S6_S32	CRISPResso_on_Nme2_A019	n/a	0.00492611	n/a	n/a	n/a	n/a	n/a	n/a	n/a	n/a	n/a	n/a	n/a	n/a	0.0640394	n/a	n/a	n/a	n/a	0.00492611	n/a	0	n/a	n/a
R2_S6_S32	CRISPResso_on_Nme2_A020	0.00101833	0.00101833	0.000509165	0.00305499	0.0234216	n/a	n/a	n/a	n/a	n/a	0.100305	n/a	n/a	n/a	n/a	n/a	0.0239308	n/a	0.0168024	n/a	n/a	n/a	0	n/a
R2_S6_S32	CRISPResso_on_Nme2_A021	n/a	n/a	n/a	n/a	0.0128423	n/a	n/a	n/a	n/a	n/a	n/a	n/a	n/a	n/a	n/a	0.0349386	n/a	n/a	0.000566572	n/a	n/a	n/a	0.000188857	n/a
R2_S6_S32	CRISPResso_on_Nme2_A022	0	0	n/a	n/a	n/a	n/a	n/a	n/a	0.00497512	n/a	n/a	n/a	0.00621891	n/a	n/a	n/a	n/a	n/a	n/a	n/a	n/a	n/a	n/a	n/a
R2_S6_S32	CRISPResso_on_Nme2_A023	0	n/a	0	n/a	n/a	n/a	n/a	n/a	n/a	0.00545391	0.00070373	n/a	0.0149543	0.00686137	n/a	n/a	n/a	n/a	n/a	n/a	n/a	n/a	n/a	n/a
R2_S6_S32	CRISPResso_on_Nme2_A024	n/a	n/a	n/a	0.00128114	n/a	0.00113879	0.0113167	n/a	n/a	n/a	0.0242705	0.0164413	n/a	n/a	n/a	n/a	n/a	n/a	n/a	n/a	n/a	n/a	n/a	n/a
R2_S6_S32	CRISPResso_on_Nme2_A025	n/a	n/a	0.00026661	n/a	n/a	n/a	n/a	n/a	n/a	0.0060787	n/a	n/a	n/a	n/a	n/a	n/a	n/a	n/a	n/a	n/a	n/a	n/a	n/a	n/a
R2_S6_S32	CRISPResso_on_Nme2_A026	n/a	n/a	n/a	n/a	n/a	n/a	n/a	n/a	0.000635324	n/a	n/a	n/a	n/a	n/a	n/a	n/a	n/a	n/a	n/a	n/a	n/a	n/a	n/a	n/a
R2_S6_S32	CRISPResso_on_Nme2_A027	n/a	0.000462	n/a	n/a	n/a	0.001155	0.00739201	n/a	0.013629	0.00577501	0.031647	n/a	n/a	n/a	0.031185	n/a	n/a	n/a	0	0.000231	n/a	n/a	n/a	n/a
R2_S6_S32	CRISPResso_on_Nme2_A028	0.00105485	0.00386779	n/a	0.00703235	0.0116034	n/a	n/a	n/a	n/a	n/a	n/a	n/a	n/a	n/a	n/a	0.0390295	0.0397328	n/a	n/a	n/a	n/a	n/a	0.00175809	n/a
R2_S6_S32	CRISPResso_on_Nme2_A029	n/a	n/a	n/a	n/a	0.00797872	n/a	n/a	n/a	n/a	n/a	n/a	n/a	n/a	n/a	n/a	0.0826368	n/a	n/a	0.0197568	n/a	n/a	n/a	n/a	n/a
R2_S6_S32	CRISPResso_on_Nme2_A030	n/a	0	0	n/a	n/a	n/a	n/a	n/a	n/a	n/a	n/a	0.0263158	n/a	n/a	n/a	n/a	n/a	n/a	n/a	n/a	0	n/a	n/a	0
R2_S6_S32	CRISPResso_on_Nme2_A031	0.000799041	0.000399521	n/a	n/a	n/a	n/a	n/a	n/a	n/a	n/a	0.043348	n/a	n/a	n/a	n/a	n/a	n/a	n/a	n/a	0.00019976	n/a	n/a	0	n/a
R2_S6_S32	CRISPResso_on_Nme2_A032	n/a	n/a	n/a	n/a	n/a	n/a	0.0169492	n/a	n/a	n/a	n/a	n/a	n/a	n/a	n/a	n/a	n/a	n/a	n/a	n/a	n/a	n/a	n/a	n/a
R2_S6_S32	CRISPResso_on_Nme2_A033	n/a	n/a	n/a	0	n/a	0.0280374	n/a	n/a	n/a	n/a	n/a	0.0841121	n/a	n/a	n/a	n/a	0.0186916	n/a	n/a	0	n/a	n/a	n/a	n/a
R2_S6_S32	CRISPResso_on_Nme2_A034	n/a	n/a	n/a	0.000209556	n/a	n/a	n/a	n/a	n/a	n/a	n/a	n/a	n/a	n/a	n/a	n/a	n/a	n/a	n/a	n/a	n/a	0.000628667	n/a	0
R2_S6_S32	CRISPResso_on_Nme2_A035	0.000449843	n/a	n/a	n/a	0.00584795	n/a	0.0134953	n/a	n/a	0.0031489	n/a	n/a	0.0238417	n/a	n/a	0.105713	n/a	0.0967161	n/a	n/a	0.0116959	n/a	n/a	0
R2_S6_S32	CRISPResso_on_Nme2_A036	0	n/a	n/a	n/a	n/a	n/a	0.0069463	n/a	n/a	n/a	n/a	n/a	0.0224419	n/a	0.0585092	n/a	0.0852258	n/a	0.00534331	0.000267165	0.00480898	n/a	0.00187016	n/a
R2_S6_S32	CRISPResso_on_Nme2_A037	n/a	n/a	n/a	0.0172776	n/a	0.00933925	n/a	0.0114406	0.00887229	0.0354891	n/a	0.0572029	n/a	n/a	n/a	0.0581368	n/a	n/a	n/a	n/a	0.00490311	n/a	n/a	n/a
R2_S6_S32	CRISPResso_on_Nme2_A038	n/a	n/a	n/a	n/a	n/a	n/a	n/a	n/a	n/a	0.100174	n/a	n/a	n/a	n/a	n/a	0.0308821	n/a	n/a	n/a	n/a	n/a	n/a	n/a	n/a
R2_S6_S32	CRISPResso_on_Nme2_A039	n/a	n/a	n/a	n/a	n/a	n/a	n/a	n/a	n/a	n/a	n/a	n/a	n/a	n/a	n/a	0.136165	n/a	n/a	n/a	n/a	n/a	0.000242718	n/a	n/a
R2_S6_S32	CRISPResso_on_Nme2_A040	n/a	n/a	n/a	n/a	0	n/a	n/a	n/a	n/a	n/a	n/a	n/a	n/a	n/a	n/a	n/a	n/a	n/a	n/a	n/a	n/a	n/a	n/a	n/a
R2_S6_S32	CRISPResso_on_Nme2_A041	n/a	n/a	n/a	n/a	n/a	n/a	n/a	0	n/a	n/a	n/a	n/a	n/a	n/a	n/a	n/a	n/a	n/a	n/a	n/a	n/a	n/a	n/a	0
R2_S6_S32	CRISPResso_on_Nme2_A042	n/a	n/a	n/a	n/a	0.00771208	n/a	n/a	n/a	n/a	n/a	n/a	n/a	0.0520994	n/a	n/a	n/a	n/a	n/a	0.0114824	n/a	n/a	0.00222793	n/a	n/a
R2_S6_S32	CRISPResso_on_Nme2_A043	n/a	0	n/a	n/a	n/a	n/a	n/a	n/a	n/a	0.045977	n/a	n/a	n/a	0.0344828	n/a	n/a	n/a	n/a	n/a	n/a	n/a	n/a	n/a	n/a
R2_S6_S32	CRISPResso_on_Nme2_A044	0	n/a	0	n/a	n/a	0	n/a	0	n/a	n/a	n/a	n/a	n/a	n/a	n/a	0.0198675	n/a	n/a	n/a	0.00662252	n/a	n/a	n/a	n/a
R2_S6_S32	CRISPResso_on_Nme2_A045	0.00184843	0	n/a	n/a	n/a	0	0	n/a	0.00184843	n/a	n/a	n/a	n/a	n/a	n/a	n/a	n/a	n/a	0	n/a	n/a	0	n/a	0.00184843
R2_S6_S32	CRISPResso_on_Nme2_A046	n/a	n/a	n/a	0.00398406	n/a	n/a	0.00398406	n/a	0.0119522	n/a	n/a	n/a	n/a	n/a	n/a	0.0438247	n/a	n/a	0.00796813	0	n/a	n/a	n/a	n/a
R2_S6_S32	CRISPResso_on_Nme2_A047	n/a	n/a	n/a	0	n/a	n/a	n/a	n/a	n/a	n/a	n/a	n/a	0.0454545	0.0340909	0.0227273	n/a	n/a	0	0.0227273	0	n/a	n/a	0	0.0113636
R2_S6_S32	CRISPResso_on_Nme2_A048	0	n/a	n/a	0.00952381	n/a	0.00952381	0.0190476	n/a	0.0666667	n/a	n/a	n/a	0.047619	n/a	n/a	n/a	n/a	n/a	n/a	n/a	n/a	0	n/a	n/a
R2_S6_S32	CRISPResso_on_Nme2_A049	n/a	n/a	n/a	n/a	0.00956938	0.0354067	n/a	n/a	0.0995215	n/a	n/a	0.0641148	0.0444976	0.0660287	0.0411483	n/a	0.084689	n/a	n/a	n/a	0	n/a	n/a	n/a
R2_S6_S32	CRISPResso_on_Nme2_A050	0.000483559	0.00265957	0.00459381	n/a	0.0174081	n/a	n/a	n/a	0.0573017	n/a	n/a	n/a	0.030706	0.0188588	n/a	n/a	n/a	n/a	n/a	n/a	n/a	0.00652805	n/a	n/a
R2_S6_S32	CRISPResso_on_Nme2_A051	n/a	n/a	n/a	0	n/a	n/a	n/a	n/a	n/a	n/a	n/a	0.0123457	n/a	n/a	0.0246914	n/a	n/a	n/a	n/a	n/a	n/a	n/a	0	n/a
R2_S6_S32	CRISPResso_on_Nme2_A052	0.000418323	n/a	n/a	n/a	n/a	n/a	n/a	n/a	n/a	n/a	n/a	n/a	0.0863836	n/a	n/a	0.0817821	n/a	0.0732064	n/a	0.0424597	n/a	0.00627484	n/a	n/a
R2_S6_S32	CRISPResso_on_Nme2_A053	0.025	n/a	0.0625	n/a	n/a	n/a	0.125	n/a	0.1	n/a	n/a	n/a	n/a	n/a	n/a	0.075	0.1125	n/a	0.0625	n/a	n/a	n/a	n/a	n/a
R2_S6_S32	CRISPResso_on_Nme2_A054	0	n/a	0.0120482	0	n/a	n/a	n/a	n/a	0	n/a	n/a	n/a	0.0722892	n/a	n/a	0.13253	n/a	0.0722892	n/a	n/a	n/a	0	n/a	0
R2_S6_S32	CRISPResso_on_Nme2_A055	n/a	0	n/a	0.00431034	0.00466954	n/a	0.00682471	0.0161638	0.0229885	n/a	n/a	n/a	0.0915948	n/a	n/a	n/a	0.0463362	0.0229885	n/a	n/a	n/a	n/a	n/a	n/a
R2_S6_S32	CRISPResso_on_Nme2_A056	n/a	n/a	0.00250836	n/a	0.0292642	n/a	n/a	n/a	n/a	n/a	n/a	n/a	0.119983	n/a	0.0650084	n/a	n/a	0.0152592	n/a	n/a	n/a	0.00020903	n/a	0
R2_S6_S32	CRISPResso_on_Nme2_A057	n/a	n/a	n/a	n/a	n/a	0.000978793	n/a	n/a	n/a	n/a	n/a	n/a	0.0512235	n/a	0.0215334	0.0424144	n/a	n/a	n/a	n/a	0	n/a	n/a	n/a
R2_S6_S32	CRISPResso_on_Nme2_A058	n/a	n/a	n/a	0.001765	n/a	0.00302572	0.0479072	n/a	n/a	0.0690872	n/a	n/a	n/a	n/a	0.123298	n/a	n/a	n/a	0.030005	0.000252143	n/a	0.000252143	n/a	n/a
R2_S6_S32	CRISPResso_on_Nme2_A059	n/a	n/a	0.00043778	0.000656671	0.00213418	n/a	n/a	n/a	n/a	0.022491	n/a	0.0212871	n/a	0.0348583	n/a	0.0204115	n/a	n/a	n/a	n/a	n/a	n/a	n/a	n/a
R2_S6_S32	CRISPResso_on_Nme2_A060	n/a	n/a	n/a	n/a	n/a	n/a	0.0124938	0.0069965	0.0252374	n/a	n/a	0.0562219	n/a	n/a	0.053973	n/a	n/a	0.0192404	n/a	n/a	n/a	0	n/a	n/a
R2_S6_S32	CRISPResso_on_Nme2_A061	n/a	n/a	n/a	0.000644953	0.00902935	n/a	n/a	n/a	n/a	n/a	n/a	n/a	n/a	0.102225	n/a	n/a	n/a	n/a	n/a	n/a	n/a	n/a	0	n/a
R2_S6_S32	CRISPResso_on_Nme2_A062	n/a	n/a	n/a	n/a	n/a	0.00583971	n/a	n/a	n/a	n/a	n/a	0.0992751	0.177809	n/a	0.299235	n/a	n/a	n/a	n/a	0.00362465	n/a	n/a	n/a	n/a
R2_S6_S32	CRISPResso_on_Nme2_A063	0.0001998	n/a	n/a	n/a	0.0017982	n/a	n/a	0.00909091	n/a	n/a	0.0110889	0.0213786	0.0414585	n/a	0.0197802	0.0318681	n/a	n/a	n/a	n/a	n/a	n/a	n/a	n/a
R2_S6_S32	CRISPResso_on_Nme2_A064	n/a	n/a	n/a	n/a	n/a	n/a	n/a	n/a	n/a	n/a	n/a	0	n/a	0	n/a	n/a	n/a	n/a	n/a	0.000347343	0	0	0	n/a
R2_S6_S32	CRISPResso_on_Nme2_A065	0	n/a	n/a	n/a	n/a	n/a	n/a	n/a	0.0742049	n/a	0.00903023	n/a	n/a	n/a	0.0569297	n/a	n/a	0.0467216	n/a	n/a	0	n/a	n/a	0
R2_S6_S32	CRISPResso_on_Nme2_A066	n/a	n/a	n/a	n/a	n/a	n/a	n/a	n/a	0.00383944	n/a	n/a	n/a	n/a	n/a	n/a	0.0219895	n/a	n/a	n/a	0	n/a	n/a	n/a	n/a
R2_S6_S32	CRISPResso_on_Nme2_A067	n/a	n/a	n/a	n/a	n/a	n/a	0.00639601	n/a	n/a	n/a	n/a	n/a	0.041574	n/a	n/a	n/a	n/a	n/a	n/a	n/a	n/a	n/a	n/a	n/a
R2_S6_S32	CRISPResso_on_Nme2_A068	0.000212359	0.00169887	n/a	n/a	0.00382247	0.00976853	n/a	0.0303674	n/a	n/a	n/a	n/a	n/a	0.121894	n/a	n/a	0.0456573	n/a	0.0380123	n/a	n/a	n/a	0	0.000212359
R2_S6_S32	CRISPResso_on_Nme2_A069	n/a	n/a	n/a	n/a	n/a	0.0172094	n/a	n/a	n/a	0.0361249	n/a	n/a	n/a	n/a	n/a	n/a	n/a	0.0244047	n/a	n/a	0	n/a	n/a	0
R2_S6_S32	CRISPResso_on_Nme2_A070	n/a	n/a	n/a	0.000710452	n/a	n/a	n/a	n/a	n/a	0.0874645	n/a	n/a	n/a	n/a	n/a	n/a	0.0684402	n/a	n/a	n/a	n/a	n/a	n/a	n/a
R2_S6_S32	CRISPResso_on_Nme2_A071	n/a	n/a	n/a	n/a	n/a	0.00415872	n/a	n/a	n/a	n/a	n/a	n/a	n/a	n/a	n/a	n/a	n/a	n/a	n/a	n/a	n/a	n/a	n/a	0
R2_S6_S32	CRISPResso_on_Nme2_A072	n/a	n/a	n/a	n/a	n/a	n/a	n/a	n/a	n/a	n/a	n/a	n/a	n/a	0.130663	n/a	n/a	n/a	n/a	n/a	0	n/a	n/a	n/a	n/a
R2_S6_S32	CRISPResso_on_Nme2_A073	n/a	n/a	n/a	n/a	n/a	n/a	0.0101266	n/a	n/a	n/a	n/a	n/a	n/a	n/a	n/a	n/a	n/a	n/a	n/a	n/a	n/a	n/a	0	0
R2_S6_S32	CRISPResso_on_Nme2_A074	n/a	n/a	n/a	n/a	n/a	n/a	0.0453068	n/a	n/a	n/a	n/a	n/a	n/a	n/a	0.021602	n/a	n/a	n/a	n/a	n/a	0	n/a	n/a	0.00114701
R2_S6_S32	CRISPResso_on_Nme2_A075	n/a	n/a	n/a	n/a	n/a	n/a	0.0238095	n/a	n/a	n/a	0.104668	n/a	n/a	n/a	n/a	n/a	n/a	n/a	n/a	n/a	n/a	n/a	n/a	0
R2_S6_S32	CRISPResso_on_Nme2_A076	n/a	0.000983284	n/a	n/a	0.00884956	n/a	0.00786627	n/a	n/a	n/a	n/a	n/a	n/a	n/a	0.121272	n/a	n/a	n/a	0.0471976	n/a	n/a	n/a	n/a	n/a
R2_S6_S32	CRISPResso_on_Nme2_A077	n/a	n/a	0.0109542	n/a	n/a	0.0282502	n/a	0.0296916	n/a	n/a	n/a	n/a	n/a	n/a	0.105506	n/a	n/a	0.106947	0.0331508	n/a	n/a	n/a	n/a	n/a
R2_S6_S32	CRISPResso_on_Nme2_A078	0.000804937	n/a	0.00241481	0.00402468	0.0131473	0.00965924	n/a	n/a	0.0445398	0.0719077	n/a	n/a	n/a	n/a	n/a	0.0743225	n/a	n/a	n/a	n/a	n/a	n/a	0	n/a
R2_S6_S32	CRISPResso_on_Nme2_A079	n/a	n/a	n/a	n/a	n/a	0.00269251	n/a	0.0154371	0.00556453	0.0132831	0.0143601	n/a	n/a	0.0122061	0.0569018	n/a	n/a	n/a	n/a	n/a	0	n/a	n/a	n/a
R2_S6_S32	CRISPResso_on_Nme2_A080	n/a	n/a	n/a	0.00164114	n/a	n/a	n/a	n/a	n/a	n/a	n/a	0.0806893	n/a	0.136761	0.0738512	0.0763129	0.0686543	n/a	n/a	0.00300875	0	n/a	n/a	n/a
R2_S6_S32	CRISPResso_on_Nme2_A081	0	0.000860733	n/a	0.00499225	n/a	n/a	n/a	0.0549148	n/a	n/a	n/a	n/a	n/a	n/a	n/a	n/a	0.169392	n/a	n/a	0.000344293	n/a	n/a	n/a	n/a
R2_S6_S32	CRISPResso_on_Nme2_A082	0.00380749	n/a	0.000456899	n/a	n/a	0.0502589	n/a	0.039141	0.0565032	n/a	0.110417	n/a	n/a	n/a	0.142096	n/a	n/a	n/a	n/a	n/a	n/a	n/a	n/a	0
R2_S6_S32	CRISPResso_on_Nme2_A083	n/a	n/a	n/a	0.000930233	0.00418605	n/a	n/a	0.0474419	n/a	n/a	0.0474419	0.0493023	0.0534884	0.0716279	n/a	0.216744	n/a	n/a	n/a	0.0027907	n/a	n/a	n/a	0
R2_S6_S32	CRISPResso_on_Nme2_A084	n/a	n/a	n/a	0.00927709	n/a	n/a	n/a	n/a	n/a	n/a	n/a	n/a	n/a	0.0341327	n/a	n/a	n/a	n/a	n/a	n/a	n/a	0	0	n/a
R2_S6_S32	CRISPResso_on_Nme2_A085	n/a	n/a	0.00104607	n/a	n/a	n/a	n/a	n/a	n/a	n/a	0.0123152	n/a	n/a	0.0208739	n/a	n/a	n/a	n/a	n/a	n/a	n/a	0.000285293	n/a	n/a
R2_S6_S32	CRISPResso_on_Nme2_A086	n/a	n/a	n/a	0.00266408	n/a	n/a	0.042141	n/a	n/a	n/a	0.177525	n/a	0.120368	0.137321	n/a	0.134657	0.108985	0.0598208	n/a	n/a	n/a	0	n/a	n/a
R2_S6_S32	CRISPResso_on_Nme2_A087	0.00190794	n/a	n/a	0.00238493	n/a	n/a	n/a	0.0577152	n/a	0.0744097	0.0445981	n/a	0.1202	0.13451	0.145719	n/a	n/a	n/a	0.0362509	n/a	n/a	n/a	0	0
R2_S6_S32	CRISPResso_on_Nme2_A088	n/a	n/a	n/a	n/a	n/a	n/a	n/a	n/a	n/a	n/a	n/a	n/a	0.0304562	n/a	n/a	n/a	n/a	n/a	n/a	n/a	n/a	8.56714e-05	0	n/a
R2_S6_S32	CRISPResso_on_Nme2_A089	0.000447628	n/a	n/a	n/a	n/a	n/a	0.0519248	n/a	0.0201432	0.0474485	0.0787825	n/a	n/a	n/a	0.0904208	n/a	0.0205909	n/a	n/a	n/a	n/a	n/a	n/a	n/a
R2_S6_S32	CRISPResso_on_Nme2_A090	n/a	n/a	n/a	n/a	n/a	n/a	n/a	n/a	0.019317	0.0465152	n/a	n/a	n/a	n/a	n/a	n/a	n/a	n/a	n/a	n/a	n/a	n/a	n/a	n/a
R2_S6_S32	CRISPResso_on_Nme2_A091	n/a	n/a	n/a	n/a	n/a	n/a	n/a	n/a	n/a	n/a	0.0495148	0.0467419	n/a	n/a	0.0918994	n/a	0.0915033	n/a	n/a	n/a	n/a	n/a	0	n/a
R2_S6_S32	CRISPResso_on_Nme2_A092	n/a	n/a	n/a	0.00879162	n/a	0.00654695	0.0222596	n/a	n/a	n/a	n/a	n/a	0.129256	n/a	n/a	0.176768	n/a	n/a	n/a	n/a	n/a	n/a	n/a	n/a
R2_S6_S32	CRISPResso_on_Nme2_A093	0.000349773	0	0.0038475	n/a	n/a	0.00979363	n/a	0.0290311	n/a	n/a	n/a	n/a	n/a	0.132564	n/a	n/a	n/a	n/a	n/a	0.00349773	0	n/a	n/a	0
R2_S6_S32	CRISPResso_on_Nme2_A094	n/a	n/a	n/a	0.00844422	n/a	n/a	n/a	n/a	n/a	n/a	0.0754862	n/a	0.291453	n/a	0.185517	n/a	n/a	n/a	0.0186796	n/a	n/a	0.0017912	n/a	n/a
R2_S6_S32	CRISPResso_on_Nme2_A095	n/a	n/a	n/a	n/a	n/a	0.020932	n/a	n/a	0.090456	n/a	n/a	0.0413656	n/a	n/a	n/a	n/a	n/a	0.0299028	0.00797408	n/a	0.00224271	n/a	n/a	0
R2_S6_S32	CRISPResso_on_Nme2_A096	n/a	n/a	n/a	0.0030531	n/a	n/a	n/a	n/a	n/a	n/a	n/a	n/a	n/a	n/a	n/a	n/a	0.102933	n/a	n/a	n/a	n/a	n/a	n/a	n/a
R2_S6_S32	CRISPResso_on_Nme2_A097	5.18645e-05	5.18645e-05	n/a	n/a	n/a	n/a	n/a	n/a	n/a	n/a	n/a	n/a	n/a	n/a	0.0117214	n/a	n/a	0.0048234	n/a	0	n/a	0	5.18645e-05	n/a
R2_S6_S32	CRISPResso_on_Nme2_A098	n/a	n/a	n/a	0.00201909	n/a	n/a	n/a	n/a	n/a	0.113987	n/a	n/a	n/a	n/a	n/a	n/a	n/a	n/a	n/a	n/a	n/a	n/a	n/a	n/a
R2_S6_S32	CRISPResso_on_Nme2_A099	n/a	n/a	n/a	0.00929851	n/a	n/a	0.00437577	0.0114864	n/a	n/a	n/a	n/a	n/a	n/a	n/a	n/a	n/a	n/a	0.0224258	n/a	n/a	n/a	n/a	n/a
R2_S6_S32	CRISPResso_on_Nme2_A100	n/a	n/a	n/a	n/a	n/a	n/a	n/a	n/a	n/a	n/a	n/a	n/a	n/a	n/a	0.101128	n/a	n/a	n/a	n/a	n/a	n/a	n/a	0	0
R2_S6_S32	CRISPResso_on_Nme2_A101	0	n/a	n/a	n/a	n/a	n/a	n/a	n/a	0.0456609	0.09889	n/a	0.0789606	n/a	n/a	0.0499495	n/a	n/a	n/a	n/a	n/a	n/a	n/a	n/a	n/a
R2_S6_S32	CRISPResso_on_Nme2_A102	0	n/a	n/a	n/a	n/a	n/a	n/a	0.0104853	n/a	n/a	n/a	0.145896	n/a	n/a	n/a	n/a	n/a	n/a	n/a	n/a	n/a	n/a	n/a	n/a
R2_S6_S32	CRISPResso_on_Nme2_A103	n/a	n/a	n/a	n/a	n/a	n/a	n/a	n/a	0.0124026	0.0379164	n/a	n/a	n/a	0.0340184	n/a	n/a	n/a	0.00549256	n/a	n/a	0.000177179	n/a	n/a	n/a
R2_S6_S32	CRISPResso_on_Nme2_A104	n/a	n/a	n/a	n/a	n/a	n/a	n/a	n/a	n/a	0.0478389	n/a	n/a	n/a	n/a	0.130508	0.091901	0.154707	n/a	n/a	n/a	n/a	n/a	n/a	n/a
R2_S6_S32	CRISPResso_on_Nme2_A106	n/a	n/a	n/a	n/a	n/a	n/a	n/a	0.00501849	n/a	n/a	n/a	n/a	n/a	n/a	0.0256207	n/a	0.0124142	0.0116218	n/a	n/a	n/a	n/a	0.000528262	n/a
R2_S6_S32	CRISPResso_on_Nme2_A107	0.00186285	n/a	n/a	n/a	n/a	n/a	n/a	n/a	n/a	n/a	n/a	n/a	0.142624	0.156014	n/a	n/a	n/a	n/a	n/a	0.00908138	n/a	n/a	n/a	n/a
R2_S6_S32	CRISPResso_on_Nme2_A108	n/a	n/a	n/a	n/a	n/a	n/a	n/a	n/a	0.0186785	n/a	0.024749	n/a	n/a	n/a	n/a	0.0410927	n/a	n/a	n/a	0	n/a	n/a	0	n/a
R2_S6_S32	CRISPResso_on_Nme2_A109	n/a	0.00513514	n/a	n/a	n/a	0.0108108	n/a	n/a	n/a	n/a	n/a	0.117568	n/a	0.0816216	0.0954054	0.132162	n/a	n/a	n/a	0	n/a	0.00324324	n/a	n/a
R2_S6_S32	CRISPResso_on_Nme2_A110	n/a	n/a	n/a	0.0123077	0.00643357	n/a	n/a	n/a	n/a	n/a	n/a	n/a	0.0344056	n/a	n/a	n/a	n/a	n/a	0.0248951	n/a	n/a	0	0.000839161	0
R2_S6_S32	CRISPResso_on_Nme2_A111	n/a	n/a	n/a	0.00455211	n/a	0.00373923	n/a	n/a	n/a	n/a	0.0481223	n/a	0.0307267	n/a	n/a	n/a	n/a	n/a	n/a	n/a	n/a	n/a	n/a	n/a
R2_S6_S32	CRISPResso_on_Nme2_A112	0.00151286	n/a	9.45537e-05	n/a	0.00222201	n/a	n/a	n/a	n/a	n/a	n/a	0.0131902	n/a	n/a	0.0460477	n/a	0.0195253	n/a	0.00676059	n/a	n/a	n/a	4.72769e-05	4.72769e-05
R2_S6_S32	CRISPResso_on_Nme2_A113	n/a	n/a	n/a	n/a	n/a	n/a	0.0345525	n/a	0.0249954	0.0483367	n/a	n/a	n/a	0.119647	n/a	n/a	n/a	n/a	0.0185628	n/a	n/a	0	n/a	n/a
R2_S6_S32	CRISPResso_on_Nme2_A114	0.00044594	n/a	n/a	n/a	n/a	n/a	0.00685126	n/a	n/a	0.00429724	0.00879718	0.0192565	n/a	n/a	n/a	n/a	n/a	n/a	0.0046621	n/a	n/a	n/a	0	n/a
R2_S6_S32	CRISPResso_on_Nme2_A115	0.000785855	n/a	n/a	n/a	n/a	n/a	n/a	n/a	n/a	0.00667976	n/a	0.0231827	n/a	n/a	0.0294695	n/a	n/a	n/a	n/a	n/a	n/a	0	n/a	n/a
R2_S6_S32	CRISPResso_on_Nme2_A116	n/a	n/a	n/a	n/a	n/a	n/a	0.0103388	n/a	n/a	n/a	n/a	0.0314936	0.0292667	0.157468	n/a	n/a	n/a	n/a	n/a	n/a	n/a	n/a	n/a	n/a
R2_S6_S32	CRISPResso_on_Nme2_A117	n/a	n/a	n/a	0.0091386	n/a	n/a	0.0118463	n/a	n/a	n/a	n/a	n/a	n/a	0.105094	n/a	n/a	n/a	n/a	n/a	n/a	n/a	n/a	n/a	0.000338467
R2_S6_S32	CRISPResso_on_Nme2_A118	0.000405186	n/a	0.00243112	n/a	n/a	n/a	0.0494327	n/a	n/a	n/a	n/a	0.0931929	n/a	n/a	n/a	n/a	n/a	0.207658	n/a	0.00222853	n/a	n/a	0.000202593	n/a
R2_S6_S32	CRISPResso_on_Nme2_A119	n/a	n/a	n/a	n/a	n/a	n/a	0.0393024	n/a	0.0135346	0.0486726	n/a	n/a	0.0661114	n/a	n/a	n/a	n/a	0.026809	n/a	n/a	n/a	0	0.000260281	n/a
R2_S6_S32	CRISPResso_on_Nme2_A120	n/a	n/a	n/a	0.00483656	n/a	n/a	n/a	0.0535357	n/a	n/a	n/a	n/a	n/a	n/a	n/a	0.0568712	n/a	n/a	0.0250167	n/a	n/a	0.00466978	n/a	n/a
R2_S6_S32	CRISPResso_on_Nme2_A121	0.00669204	n/a	n/a	n/a	n/a	n/a	n/a	n/a	n/a	n/a	n/a	n/a	n/a	0.0653458	n/a	n/a	n/a	n/a	n/a	n/a	n/a	n/a	n/a	n/a
R2_S6_S32	CRISPResso_on_Nme2_A122	0.00069025	n/a	n/a	n/a	n/a	n/a	n/a	n/a	0.133909	n/a	n/a	n/a	0.117688	n/a	n/a	n/a	n/a	n/a	n/a	n/a	n/a	n/a	n/a	n/a
R2_S6_S32	CRISPResso_on_Nme2_A123	n/a	n/a	n/a	n/a	n/a	n/a	n/a	n/a	n/a	n/a	n/a	n/a	0.0729905	n/a	n/a	n/a	n/a	0.0924941	n/a	n/a	0.000147754	0	n/a	n/a
R2_S6_S32	CRISPResso_on_Nme2_A124	0.00456461	n/a	n/a	0.00193118	0.00860253	n/a	n/a	0.0349368	n/a	n/a	n/a	n/a	n/a	n/a	n/a	n/a	n/a	n/a	0.0421348	n/a	n/a	n/a	n/a	n/a
R2_S6_S32	CRISPResso_on_Nme2_A125	n/a	n/a	n/a	n/a	n/a	0.00190502	n/a	n/a	n/a	n/a	n/a	0.0779698	n/a	n/a	n/a	n/a	n/a	n/a	0.0118383	n/a	n/a	n/a	n/a	n/a
R2_S6_S32	CRISPResso_on_Nme2_A126	n/a	0.00163185	n/a	n/a	n/a	n/a	n/a	0.0257833	n/a	n/a	n/a	n/a	n/a	n/a	n/a	n/a	n/a	n/a	n/a	n/a	0	n/a	0	n/a
R2_S6_S32	CRISPResso_on_Nme2_A127	0.000314465	n/a	n/a	n/a	n/a	0.00188679	n/a	n/a	n/a	n/a	0.0481132	n/a	n/a	n/a	n/a	n/a	n/a	n/a	0.0327044	n/a	n/a	n/a	n/a	n/a
R2_S6_S32	CRISPResso_on_Nme2_A128	n/a	n/a	n/a	0.00293169	n/a	n/a	n/a	0.00615655	0.0301964	n/a	0.0600997	n/a	n/a	0.019056	n/a	n/a	n/a	0.0340076	n/a	0.000293169	0	0.000293169	n/a	n/a
R2_S6_S32	CRISPResso_on_Nme2_A129	n/a	n/a	0.00679232	n/a	0.0118866	n/a	n/a	n/a	n/a	n/a	n/a	0.0843946	n/a	n/a	0.087621	n/a	n/a	n/a	n/a	0	0	0	n/a	n/a
R2_S6_S32	CRISPResso_on_Nme2_A130	n/a	n/a	n/a	0.00362367	n/a	n/a	0.0381157	n/a	n/a	n/a	n/a	n/a	n/a	n/a	n/a	n/a	n/a	n/a	n/a	n/a	n/a	n/a	n/a	n/a
R2_S6_S32	CRISPResso_on_Nme2_A131	n/a	n/a	n/a	0.00581689	0.0123925	n/a	n/a	n/a	n/a	0.0189681	0.0323723	0.0260496	0.0404654	0.0834598	n/a	n/a	n/a	n/a	n/a	n/a	n/a	n/a	n/a	n/a
R2_S6_S32	CRISPResso_on_Nme2_A132	n/a	n/a	0.00340964	n/a	n/a	0.00389674	0.0155869	n/a	n/a	n/a	n/a	0.0475727	n/a	n/a	0.0916545	n/a	n/a	n/a	0.0333658	n/a	n/a	n/a	n/a	n/a
R2_S6_S32	CRISPResso_on_Nme2_A133	0.000150852	n/a	n/a	n/a	n/a	n/a	n/a	n/a	n/a	n/a	n/a	0.012747	0.0142555	0.0188565	0.0184794	n/a	n/a	0.0478202	n/a	0.00098054	n/a	n/a	n/a	n/a
R2_S6_S32	CRISPResso_on_Nme2_A134	n/a	n/a	n/a	n/a	n/a	n/a	n/a	n/a	0.0440655	n/a	n/a	n/a	n/a	n/a	n/a	0.0198147	n/a	n/a	0.00167587	0.00207019	n/a	9.85804e-05	n/a	n/a
R2_S6_S32	CRISPResso_on_Nme2_A135	n/a	0.000361206	n/a	0.000722413	n/a	0.00650172	n/a	0.0615857	n/a	n/a	n/a	n/a	n/a	n/a	n/a	n/a	n/a	n/a	n/a	n/a	n/a	0.000180603	n/a	n/a
R2_S6_S32	CRISPResso_on_Nme2_A136	0	n/a	n/a	0.00140964	n/a	n/a	0.0059205	0.0188892	0.0343953	n/a	0.0910629	n/a	n/a	n/a	n/a	n/a	n/a	n/a	n/a	n/a	n/a	n/a	n/a	n/a
R2_S6_S32	CRISPResso_on_Nme2_A137	n/a	n/a	0.000493949	n/a	n/a	n/a	n/a	0.0249444	n/a	n/a	n/a	n/a	n/a	n/a	0.0735984	n/a	n/a	n/a	n/a	n/a	n/a	n/a	n/a	n/a
R2_S6_S32	CRISPResso_on_Nme2_A138	n/a	0.0055571	n/a	n/a	n/a	n/a	n/a	n/a	n/a	n/a	n/a	n/a	n/a	n/a	n/a	n/a	n/a	0.111142	n/a	n/a	n/a	n/a	n/a	n/a
R2_S6_S32	CRISPResso_on_Nme2_A139	n/a	n/a	0.00249151	0.00226501	n/a	n/a	n/a	n/a	n/a	0.0276331	n/a	n/a	0.0953567	n/a	n/a	0.0480181	n/a	n/a	0.011325	n/a	n/a	0	n/a	n/a
R2_S6_S32	CRISPResso_on_Nme2_A140	n/a	0.00181159	n/a	n/a	0.00996377	n/a	n/a	n/a	n/a	0.0639493	n/a	n/a	n/a	n/a	n/a	n/a	n/a	n/a	n/a	0.00597826	n/a	0	n/a	n/a
R2_S6_S32	CRISPResso_on_Nme2_A141	n/a	n/a	n/a	n/a	n/a	n/a	n/a	0.00549615	n/a	0.0103927	0.0275807	n/a	n/a	n/a	n/a	n/a	0.0278805	0.0216848	n/a	n/a	n/a	n/a	n/a	n/a
R2_S6_S32	CRISPResso_on_Nme2_A142	0.00326636	n/a	n/a	n/a	n/a	n/a	n/a	n/a	n/a	n/a	n/a	0.0596852	0.14758	n/a	n/a	n/a	n/a	0.117886	n/a	0.00108879	n/a	0	n/a	n/a
R2_S6_S32	CRISPResso_on_Nme2_A143	n/a	n/a	n/a	n/a	0.00589592	0.0138426	0.0240964	n/a	n/a	0.0328121	0.0699821	0.091515	n/a	n/a	0.208664	n/a	n/a	n/a	0.0182005	n/a	0	n/a	n/a	n/a
R2_S6_S32	CRISPResso_on_Nme2_A144	n/a	n/a	n/a	n/a	n/a	n/a	n/a	n/a	n/a	n/a	0.0342821	n/a	n/a	n/a	n/a	n/a	n/a	n/a	0.00424595	0.00314515	n/a	n/a	0.000157257	n/a
R2_S6_S32	CRISPResso_on_Nme2_A145	n/a	n/a	0.000406306	n/a	n/a	n/a	n/a	0.00113766	n/a	n/a	n/a	0.00471315	0.00471315	n/a	0.0025191	n/a	n/a	n/a	n/a	n/a	n/a	n/a	n/a	n/a
R2_S6_S32	CRISPResso_on_Nme2_A146	n/a	0.0033906	n/a	n/a	n/a	n/a	n/a	n/a	n/a	n/a	n/a	n/a	n/a	n/a	n/a	n/a	n/a	n/a	n/a	n/a	n/a	n/a	n/a	0
R2_S6_S32	CRISPResso_on_Nme2_A147	n/a	0.00558529	0.00628345	n/a	n/a	n/a	n/a	n/a	n/a	n/a	0.0809867	0.0705143	n/a	n/a	n/a	n/a	n/a	n/a	0.010007	0.00814522	n/a	n/a	n/a	n/a
R2_S6_S32	CRISPResso_on_Nme2_A148	n/a	n/a	n/a	n/a	n/a	n/a	n/a	n/a	n/a	n/a	0.00951734	n/a	n/a	n/a	n/a	n/a	n/a	n/a	n/a	n/a	n/a	n/a	n/a	n/a
R2_S6_S32	CRISPResso_on_Nme2_A149	n/a	n/a	n/a	0.00933941	0.00364465	n/a	n/a	n/a	0.090205	0.0455581	n/a	n/a	n/a	n/a	0.123235	n/a	n/a	0.178588	n/a	n/a	n/a	n/a	n/a	n/a
R2_S6_S32	CRISPResso_on_Nme2_A150	n/a	n/a	n/a	n/a	0.00095816	n/a	n/a	0.0418397	n/a	n/a	n/a	n/a	n/a	n/a	n/a	n/a	n/a	n/a	n/a	n/a	n/a	n/a	n/a	n/a
R2_S6_S32	CRISPResso_on_Nme2_A151	n/a	n/a	n/a	n/a	n/a	n/a	0.0255269	0.0243396	0.0439299	n/a	n/a	0.142772	n/a	n/a	0.138914	n/a	n/a	0.143663	n/a	0	n/a	n/a	n/a	0
R2_S6_S32	CRISPResso_on_Nme2_A152	n/a	n/a	0.000535762	n/a	n/a	n/a	n/a	n/a	n/a	0.241897	n/a	n/a	n/a	n/a	n/a	0.094562	0.0589338	0.0407179	0.0099116	n/a	n/a	n/a	0.000267881	n/a
R2_S6_S32	CRISPResso_on_Nme2_A153	n/a	n/a	n/a	n/a	0.000695169	n/a	n/a	n/a	n/a	n/a	n/a	n/a	0.0420577	n/a	0.0229406	0.0514425	n/a	n/a	0.0427529	n/a	0.00382343	0.00382343	0	0
R2_S6_S32	CRISPResso_on_Nme2_A154	n/a	0.00068341	n/a	0.0111054	n/a	n/a	n/a	n/a	n/a	n/a	n/a	0.181275	n/a	0.117376	n/a	n/a	0.0685119	n/a	n/a	n/a	0.00102512	n/a	0	n/a
R2_S6_S32	CRISPResso_on_Nme2_A155	n/a	n/a	n/a	n/a	n/a	0.0281346	n/a	n/a	0.147095	n/a	0.205505	n/a	n/a	n/a	0.117737	n/a	0.0987768	n/a	0.0250765	n/a	0.00030581	n/a	0	n/a
R2_S6_S32	CRISPResso_on_Nme2_A156	n/a	n/a	0.00256706	n/a	n/a	n/a	n/a	0.0451803	n/a	n/a	n/a	n/a	0.0906174	0.0749583	n/a	n/a	n/a	n/a	n/a	n/a	n/a	n/a	n/a	n/a
R2_S6_S32	CRISPResso_on_Nme2_A157	n/a	n/a	n/a	n/a	n/a	n/a	0.0413616	n/a	0.0435578	n/a	n/a	0.0404466	0.0543558	n/a	0.0523426	n/a	n/a	n/a	n/a	n/a	n/a	n/a	n/a	n/a
R2_S6_S32	CRISPResso_on_Nme2_A158	0.000490918	0.00294551	n/a	0.00932744	n/a	n/a	0.137948	n/a	0.0697104	0.0697104	n/a	0.0721649	n/a	n/a	0.0746195	0.117329	n/a	0.0333824	n/a	0	n/a	0	n/a	0
R2_S6_S32	CRISPResso_on_Nme2_A159	n/a	n/a	n/a	n/a	n/a	n/a	n/a	n/a	n/a	n/a	n/a	0.135647	n/a	0.148941	n/a	n/a	n/a	n/a	n/a	0.00258493	n/a	n/a	n/a	n/a
R2_S6_S32	CRISPResso_on_Nme2_A160	n/a	n/a	n/a	n/a	n/a	0.000484144	n/a	n/a	0.0246914	n/a	n/a	0.00968289	n/a	n/a	0.0198499	n/a	0.0305011	n/a	0.0104091	n/a	0	0	n/a	n/a
R2_S6_S32	CRISPResso_on_Nme2_A161	n/a	n/a	n/a	n/a	n/a	0.0228784	n/a	n/a	n/a	0.0672663	n/a	n/a	n/a	0.0660931	0.120258	n/a	0.0868205	0.0481032	n/a	n/a	n/a	n/a	n/a	0
R2_S6_S32	CRISPResso_on_Nme2_A162	n/a	n/a	n/a	0.00469641	n/a	n/a	0.0137538	n/a	0.059376	n/a	n/a	n/a	n/a	n/a	n/a	n/a	0.0640725	0.0228111	0.0114056	n/a	n/a	n/a	n/a	0
R2_S6_S32	CRISPResso_on_Nme2_A163	n/a	n/a	n/a	0.00170551	0.00341103	n/a	0.0284252	n/a	n/a	0.0426379	0.117112	n/a	n/a	n/a	n/a	0.207504	n/a	0.0289937	0.0113701	0	n/a	n/a	0	n/a
R2_S6_S32	CRISPResso_on_Nme2_A164	n/a	n/a	n/a	0.00087652	n/a	n/a	n/a	n/a	0.00986085	0.00043826	0.0110661	n/a	n/a	n/a	0.0703407	n/a	0.0212556	0.0170921	n/a	n/a	n/a	n/a	n/a	0
R2_S6_S32	CRISPResso_on_Nme2_A165	0.000607165	n/a	n/a	n/a	n/a	n/a	n/a	n/a	n/a	n/a	n/a	n/a	n/a	0.202591	n/a	n/a	n/a	n/a	0.0971463	n/a	0	n/a	n/a	n/a
R2_S6_S32	CRISPResso_on_Nme2_A166	n/a	n/a	n/a	0.000983372	0.000625782	0.00795637	n/a	n/a	n/a	n/a	n/a	0.0543537	n/a	n/a	n/a	0.100572	n/a	n/a	n/a	n/a	n/a	n/a	n/a	0.000178795
R2_S6_S32	CRISPResso_on_Nme2_A167	0	n/a	n/a	n/a	0.000643501	0.001287	n/a	0.000643501	n/a	n/a	n/a	n/a	n/a	n/a	n/a	n/a	n/a	n/a	n/a	n/a	n/a	n/a	n/a	n/a
R2_S6_S32	CRISPResso_on_Nme2_A168	n/a	n/a	n/a	n/a	n/a	n/a	n/a	n/a	n/a	0.0413607	n/a	n/a	n/a	n/a	n/a	n/a	n/a	n/a	n/a	n/a	n/a	n/a	n/a	n/a
R2_S6_S32	CRISPResso_on_Nme2_A169	n/a	n/a	0.00060957	n/a	0.0161536	n/a	n/a	n/a	n/a	n/a	0.176166	n/a	n/a	n/a	n/a	0.0630905	n/a	n/a	0.00853398	n/a	n/a	n/a	n/a	0
R2_S6_S32	CRISPResso_on_Nme2_A170	0	n/a	0.00571091	n/a	n/a	n/a	0.073651	n/a	n/a	n/a	n/a	0.139819	n/a	n/a	n/a	n/a	n/a	0.0590784	n/a	n/a	n/a	n/a	n/a	0.000196928
R2_S6_S32	CRISPResso_on_Nme2_A171	0.00332947	0	0.000434279	n/a	0.010857	n/a	n/a	n/a	0.0327157	n/a	n/a	n/a	n/a	0.0748408	n/a	n/a	n/a	n/a	n/a	0	n/a	n/a	n/a	n/a
R2_S6_S32	CRISPResso_on_Nme2_A172	n/a	n/a	n/a	n/a	0.00222611	0.00174909	n/a	n/a	n/a	n/a	n/a	n/a	0.021307	n/a	n/a	n/a	n/a	n/a	0.0101765	n/a	n/a	n/a	n/a	n/a
R2_S6_S32	CRISPResso_on_Nme2_A173	n/a	n/a	n/a	0.00323441	n/a	n/a	n/a	n/a	n/a	n/a	n/a	n/a	n/a	n/a	n/a	n/a	n/a	n/a	n/a	n/a	n/a	n/a	n/a	0
R2_S6_S32	CRISPResso_on_Nme2_A174	n/a	0.000172712	n/a	n/a	n/a	n/a	0.01019	0.00397237	n/a	n/a	n/a	0.0153713	0.0188256	n/a	0.0286701	n/a	n/a	n/a	n/a	n/a	n/a	n/a	n/a	n/a
R2_S6_S32	CRISPResso_on_Nme2_A175	0.00261145	n/a	n/a	n/a	0.00764783	0.00746129	n/a	0.0139899	n/a	n/a	n/a	n/a	n/a	n/a	n/a	n/a	n/a	0.0270472	n/a	n/a	0	n/a	0	n/a
R2_S6_S32	CRISPResso_on_Nme2_A176	n/a	n/a	n/a	n/a	n/a	n/a	n/a	0.0185514	n/a	0.0237135	0.0191966	0.0124214	0.0225843	n/a	n/a	0.0179061	0.0606549	n/a	n/a	n/a	n/a	n/a	0	n/a
R2_S6_S32	CRISPResso_on_Nme2_A177	n/a	n/a	0.011902	n/a	n/a	n/a	n/a	n/a	n/a	n/a	n/a	0.0631724	0.0336461	0.0466926	n/a	n/a	0.0320439	0.0093843	0.0128176	n/a	n/a	0	0	n/a
R2_S6_S32	CRISPResso_on_Nme2_A178	n/a	0	n/a	n/a	n/a	0.0115548	n/a	n/a	n/a	n/a	n/a	n/a	n/a	n/a	0.227042	n/a	n/a	0.0685181	n/a	n/a	n/a	n/a	n/a	0
R2_S6_S32	CRISPResso_on_Nme2_A179	n/a	n/a	0.00914381	n/a	0.00897756	0.0118038	n/a	0.0849543	n/a	n/a	n/a	0.114547	n/a	n/a	n/a	n/a	n/a	n/a	n/a	n/a	0.00182876	n/a	n/a	0.000166251
R2_S6_S32	CRISPResso_on_Nme2_A180	0.000381534	0	n/a	n/a	0.0106829	n/a	n/a	0.0274704	0.0133537	0.0442579	0.0247997	n/a	0.101488	n/a	n/a	n/a	0.178558	n/a	n/a	n/a	0	0.0011446	n/a	n/a
R2_S6_S32	CRISPResso_on_Nme2_A181	0.00143164	0.00161059	n/a	0.0091267	n/a	n/a	n/a	0.0569077	n/a	n/a	n/a	0.0488547	0.0746242	n/a	n/a	n/a	n/a	n/a	n/a	n/a	0	n/a	n/a	n/a
R2_S6_S32	CRISPResso_on_Nme2_A182	n/a	0.0124821	n/a	n/a	n/a	0.0376509	n/a	0.0298752	n/a	n/a	n/a	n/a	n/a	n/a	0.0795989	0.0845099	n/a	0.0542255	n/a	n/a	n/a	n/a	n/a	n/a
R2_S6_S32	CRISPResso_on_Nme2_A183	n/a	0.000370645	n/a	n/a	0.0170497	n/a	0.0997035	n/a	n/a	n/a	0.192735	n/a	0.0485545	n/a	n/a	n/a	n/a	n/a	n/a	0.00407709	0	n/a	0	n/a
R2_S6_S32	CRISPResso_on_Nme2_A184	n/a	0.0027195	0.003108	n/a	n/a	n/a	n/a	0.0392385	n/a	n/a	n/a	0.0897436	n/a	n/a	0.109557	n/a	0.20474	n/a	n/a	n/a	0	n/a	0	n/a
R2_S6_S32	CRISPResso_on_Nme2_A185	n/a	n/a	n/a	n/a	n/a	n/a	n/a	n/a	0.0848375	n/a	0.0212996	n/a	n/a	n/a	n/a	n/a	n/a	n/a	n/a	n/a	n/a	n/a	n/a	n/a
R2_S6_S32	CRISPResso_on_Nme2_A186	n/a	n/a	n/a	n/a	n/a	0.0135397	n/a	n/a	0.0511191	n/a	n/a	n/a	n/a	n/a	n/a	n/a	n/a	n/a	n/a	n/a	n/a	n/a	n/a	n/a
R2_S6_S32	CRISPResso_on_Nme2_A187	n/a	n/a	n/a	n/a	n/a	n/a	n/a	0.0482288	n/a	n/a	n/a	n/a	n/a	n/a	n/a	n/a	0.0557126	n/a	n/a	n/a	n/a	n/a	0	n/a
R2_S6_S32	CRISPResso_on_Nme2_A188	n/a	n/a	n/a	n/a	n/a	n/a	n/a	n/a	n/a	n/a	n/a	n/a	0.0359247	n/a	n/a	n/a	n/a	n/a	0.0190078	n/a	n/a	n/a	n/a	n/a
R2_S6_S32	CRISPResso_on_Nme2_A189	n/a	n/a	n/a	n/a	n/a	n/a	n/a	n/a	n/a	0.0770907	n/a	n/a	0.0261438	n/a	n/a	n/a	n/a	n/a	n/a	0.000167588	n/a	n/a	n/a	n/a
R2_S6_S32	CRISPResso_on_Nme2_A190	0.00204619	n/a	n/a	n/a	0.00116925	0.00248465	n/a	n/a	n/a	0.0499854	n/a	n/a	0.249342	n/a	0.287051	n/a	n/a	n/a	n/a	n/a	n/a	0.000876937	n/a	n/a
R2_S6_S32	CRISPResso_on_Nme2_A191	n/a	n/a	n/a	n/a	n/a	n/a	n/a	n/a	n/a	n/a	n/a	n/a	n/a	n/a	n/a	n/a	n/a	n/a	n/a	n/a	n/a	n/a	n/a	n/a
R2_S6_S32	CRISPResso_on_Nme2_A192	n/a	n/a	n/a	n/a	n/a	n/a	0.00122549	n/a	n/a	0.00536152	0.0122549	n/a	n/a	0.0304841	n/a	n/a	n/a	n/a	n/a	0	n/a	n/a	0	n/a
R2_S6_S32	CRISPResso_on_Nme2_A193	n/a	0	n/a	n/a	0.00528885	n/a	n/a	n/a	n/a	n/a	0.0170871	0.0199349	n/a	n/a	n/a	n/a	n/a	n/a	n/a	0	0	0.00284784	n/a	n/a
R2_S6_S32	CRISPResso_on_Nme2_A194	n/a	n/a	n/a	n/a	n/a	n/a	n/a	n/a	n/a	n/a	n/a	n/a	n/a	n/a	n/a	n/a	n/a	n/a	n/a	n/a	n/a	n/a	n/a	0
R2_S6_S32	CRISPResso_on_Nme2_A195	n/a	0	n/a	n/a	n/a	n/a	n/a	n/a	0.0278091	n/a	n/a	n/a	n/a	n/a	n/a	n/a	n/a	n/a	n/a	n/a	n/a	n/a	n/a	n/a
R2_S6_S32	CRISPResso_on_Nme2_A196	0.000195912	n/a	n/a	n/a	n/a	n/a	n/a	n/a	0.0125384	n/a	n/a	n/a	n/a	n/a	n/a	n/a	n/a	0.071116	n/a	n/a	n/a	n/a	n/a	0
R2_S6_S32	CRISPResso_on_Nme2_A197	0.000359131	n/a	n/a	0	n/a	n/a	n/a	0.00143652	0	0.00754175	n/a	n/a	n/a	0.0280122	n/a	n/a	0.00879871	n/a	0.00179565	n/a	n/a	n/a	n/a	n/a
R2_S6_S32	CRISPResso_on_Nme2_A198	n/a	0.00418556	n/a	n/a	n/a	n/a	n/a	n/a	n/a	n/a	n/a	0.114405	0.0725497	n/a	n/a	0.0620858	n/a	0.00802232	n/a	0.000348797	n/a	0.0104639	n/a	n/a
R2_S6_S32	CRISPResso_on_Nme2_A199	n/a	n/a	n/a	0.00339068	0.00766043	n/a	n/a	n/a	n/a	n/a	n/a	n/a	n/a	n/a	n/a	n/a	n/a	n/a	n/a	n/a	n/a	0.000627904	n/a	n/a
R2_S6_S32	CRISPResso_on_Nme2_A200	0.000697674	n/a	0.000697674	n/a	n/a	n/a	0.0509302	n/a	n/a	n/a	n/a	n/a	n/a	n/a	0.0544186	0.104419	n/a	n/a	n/a	n/a	n/a	n/a	0	0.000465116
R2_S7_S33	CRISPResso_on_Nme2_A001	n/a	n/a	0.000125849	n/a	n/a	n/a	n/a	n/a	n/a	n/a	n/a	n/a	n/a	0.0281903	n/a	n/a	n/a	n/a	n/a	n/a	n/a	n/a	n/a	n/a
R2_S7_S33	CRISPResso_on_Nme2_A002	n/a	n/a	n/a	n/a	0	0.00724638	0.0144928	n/a	n/a	n/a	n/a	n/a	0.0434783	n/a	n/a	n/a	0.115942	n/a	n/a	n/a	n/a	n/a	n/a	n/a
R2_S7_S33	CRISPResso_on_Nme2_A003	n/a	0.0019319	n/a	n/a	n/a	n/a	n/a	n/a	0.0164212	n/a	n/a	n/a	n/a	n/a	n/a	n/a	n/a	n/a	n/a	n/a	n/a	n/a	n/a	n/a
R2_S7_S33	CRISPResso_on_Nme2_A004	0	n/a	n/a	0.00137237	0.00914913	n/a	0.00503202	n/a	n/a	0.118939	n/a	0.0494053	0.0896615	n/a	0.135407	n/a	n/a	0.0558097	0.0672461	n/a	0	n/a	0	n/a
R2_S7_S33	CRISPResso_on_Nme2_A006	n/a	n/a	n/a	n/a	n/a	n/a	n/a	n/a	n/a	n/a	0.00475676	n/a	n/a	n/a	n/a	n/a	n/a	n/a	n/a	n/a	n/a	n/a	n/a	n/a
R2_S7_S33	CRISPResso_on_Nme2_A007	n/a	0	n/a	n/a	n/a	0	0	n/a	0	n/a	n/a	n/a	n/a	n/a	n/a	n/a	n/a	n/a	n/a	n/a	n/a	n/a	n/a	n/a
R2_S7_S33	CRISPResso_on_Nme2_A008	n/a	0	n/a	n/a	0.0044428	n/a	n/a	n/a	n/a	n/a	n/a	n/a	n/a	0.028508	0.0466494	n/a	n/a	n/a	0.0136986	0	n/a	n/a	n/a	n/a
R2_S7_S33	CRISPResso_on_Nme2_A009	n/a	n/a	0.000528485	n/a	n/a	n/a	n/a	n/a	n/a	0.0113096	n/a	0.00908995	n/a	n/a	n/a	n/a	n/a	n/a	n/a	n/a	n/a	n/a	n/a	n/a
R2_S7_S33	CRISPResso_on_Nme2_A010	n/a	n/a	n/a	n/a	n/a	n/a	n/a	n/a	n/a	n/a	n/a	n/a	n/a	n/a	n/a	n/a	0.134898	n/a	n/a	n/a	n/a	n/a	n/a	n/a
R2_S7_S33	CRISPResso_on_Nme2_A011	n/a	n/a	n/a	n/a	n/a	n/a	n/a	n/a	n/a	n/a	n/a	n/a	0.00773253	n/a	n/a	n/a	n/a	n/a	n/a	n/a	n/a	n/a	n/a	n/a
R2_S7_S33	CRISPResso_on_Nme2_A012	n/a	n/a	0.000261131	n/a	n/a	n/a	n/a	n/a	0.00496148	n/a	n/a	n/a	n/a	n/a	n/a	n/a	n/a	n/a	n/a	n/a	n/a	n/a	0.000130565	n/a
R2_S7_S33	CRISPResso_on_Nme2_A013	0.000804577	n/a	n/a	n/a	0.0101913	n/a	n/a	n/a	0.034865	n/a	n/a	n/a	0.0522975	n/a	0.0740211	n/a	0.0322725	n/a	0.0275344	n/a	0.00777758	n/a	0.00232433	n/a
R2_S7_S33	CRISPResso_on_Nme2_A014	n/a	7.3779e-05	0	n/a	0.000147558	n/a	n/a	0.00162314	n/a	n/a	0.000959126	n/a	0.0112882	n/a	n/a	0.0119522	n/a	n/a	0.000147558	0.00191825	n/a	n/a	0.000147558	n/a
R2_S7_S33	CRISPResso_on_Nme2_A015	n/a	0.000711238	0.00391181	n/a	n/a	n/a	n/a	0.00640114	n/a	n/a	n/a	n/a	n/a	0.0259602	n/a	n/a	n/a	n/a	n/a	n/a	0.00675676	n/a	n/a	n/a
R2_S7_S33	CRISPResso_on_Nme2_A016	0	0	n/a	n/a	0.00450093	0.00238284	n/a	n/a	n/a	0.00211808	0.0103257	n/a	0.0108552	n/a	0.0145618	n/a	n/a	0.0436855	n/a	n/a	0.0113847	n/a	n/a	n/a
R2_S7_S33	CRISPResso_on_Nme2_A017	n/a	n/a	n/a	n/a	n/a	0	0	0	n/a	n/a	0	0	0.037037	n/a	n/a	0.0555556	n/a	n/a	n/a	0	n/a	0	n/a	n/a
R2_S7_S33	CRISPResso_on_Nme2_A018	n/a	0.000449539	n/a	n/a	n/a	n/a	0.00112385	n/a	n/a	n/a	0.00472016	n/a	0.0926051	n/a	0.129692	n/a	n/a	n/a	n/a	n/a	n/a	n/a	n/a	n/a
R2_S7_S33	CRISPResso_on_Nme2_A019	n/a	0.00409836	n/a	n/a	n/a	n/a	n/a	n/a	n/a	n/a	n/a	n/a	n/a	n/a	0.0901639	n/a	n/a	n/a	n/a	0.00409836	n/a	0	n/a	n/a
R2_S7_S33	CRISPResso_on_Nme2_A020	0.000516262	0.00464636	0.000516262	0	0.00361384	n/a	n/a	n/a	n/a	n/a	0.0789881	n/a	n/a	n/a	n/a	n/a	0.0165204	n/a	0.0082602	n/a	n/a	n/a	0	n/a
R2_S7_S33	CRISPResso_on_Nme2_A021	n/a	n/a	n/a	n/a	0.000319361	n/a	n/a	n/a	n/a	n/a	n/a	n/a	n/a	n/a	n/a	0.00279441	n/a	n/a	0	n/a	n/a	n/a	0.000958084	n/a
R2_S7_S33	CRISPResso_on_Nme2_A022	0	0	n/a	n/a	n/a	n/a	n/a	n/a	0	n/a	n/a	n/a	0.04	n/a	n/a	n/a	n/a	n/a	n/a	n/a	n/a	n/a	n/a	n/a
R2_S7_S33	CRISPResso_on_Nme2_A023	0.000205023	n/a	0.000307535	n/a	n/a	n/a	n/a	n/a	n/a	0.000102512	0.00276781	n/a	0.013224	0.00656074	n/a	n/a	n/a	n/a	n/a	n/a	n/a	n/a	n/a	n/a
R2_S7_S33	CRISPResso_on_Nme2_A024	n/a	n/a	n/a	0.004276	n/a	0.004276	0.00447036	n/a	n/a	n/a	0.0239067	0.0215743	n/a	n/a	n/a	n/a	n/a	n/a	n/a	n/a	n/a	n/a	n/a	n/a
R2_S7_S33	CRISPResso_on_Nme2_A025	n/a	n/a	0.000147918	n/a	n/a	n/a	n/a	n/a	n/a	0.00214481	n/a	n/a	n/a	n/a	n/a	n/a	n/a	n/a	n/a	n/a	n/a	n/a	n/a	n/a
R2_S7_S33	CRISPResso_on_Nme2_A026	n/a	n/a	n/a	n/a	n/a	n/a	n/a	n/a	0.000415282	n/a	n/a	n/a	n/a	n/a	n/a	n/a	n/a	n/a	n/a	n/a	n/a	n/a	n/a	n/a
R2_S7_S33	CRISPResso_on_Nme2_A027	n/a	0.000362713	n/a	n/a	n/a	0.00435256	0.000362713	n/a	0.000362713	0.00870511	0.0181357	n/a	n/a	n/a	0.0293798	n/a	n/a	n/a	0.00181357	0	n/a	n/a	n/a	n/a
R2_S7_S33	CRISPResso_on_Nme2_A028	0.000176554	0.00194209	n/a	0.00353107	0.00264831	n/a	n/a	n/a	n/a	n/a	n/a	n/a	n/a	n/a	n/a	0.0363701	0.0323093	n/a	n/a	n/a	n/a	n/a	0	n/a
R2_S7_S33	CRISPResso_on_Nme2_A029	n/a	n/a	n/a	n/a	0.000362647	n/a	n/a	n/a	n/a	n/a	n/a	n/a	n/a	n/a	n/a	0.069447	n/a	n/a	0.00979148	n/a	n/a	n/a	n/a	n/a
R2_S7_S33	CRISPResso_on_Nme2_A030	n/a	0	0	n/a	n/a	n/a	n/a	n/a	n/a	n/a	n/a	0	n/a	n/a	n/a	n/a	n/a	n/a	n/a	n/a	0	n/a	n/a	0
R2_S7_S33	CRISPResso_on_Nme2_A031	0	0.00225378	n/a	n/a	n/a	n/a	n/a	n/a	n/a	n/a	0.0277214	n/a	n/a	n/a	n/a	n/a	n/a	n/a	n/a	0.000450755	n/a	n/a	0	n/a
R2_S7_S33	CRISPResso_on_Nme2_A032	n/a	n/a	n/a	n/a	n/a	n/a	0	n/a	n/a	n/a	n/a	n/a	n/a	n/a	n/a	n/a	n/a	n/a	n/a	n/a	n/a	n/a	n/a	n/a
R2_S7_S33	CRISPResso_on_Nme2_A033	n/a	n/a	n/a	0.00395257	n/a	0.00395257	n/a	n/a	n/a	n/a	n/a	0.0197628	n/a	n/a	n/a	n/a	0.00395257	n/a	n/a	0.00395257	n/a	n/a	n/a	n/a
R2_S7_S33	CRISPResso_on_Nme2_A034	n/a	n/a	n/a	0	n/a	n/a	n/a	n/a	n/a	n/a	n/a	n/a	n/a	n/a	n/a	n/a	n/a	n/a	n/a	n/a	n/a	0.000237417	n/a	0.000237417
R2_S7_S33	CRISPResso_on_Nme2_A035	0.0009995	n/a	n/a	n/a	0.00249875	n/a	0.0304848	n/a	n/a	0.0109945	n/a	n/a	0.01999	n/a	n/a	0.071964	n/a	0.207396	n/a	n/a	0	n/a	n/a	0
R2_S7_S33	CRISPResso_on_Nme2_A036	0	n/a	n/a	n/a	n/a	n/a	0.00453772	n/a	n/a	n/a	n/a	n/a	0.0235394	n/a	0.0859331	n/a	0.0879183	n/a	0.023823	0	0	n/a	0	n/a
R2_S7_S33	CRISPResso_on_Nme2_A037	n/a	n/a	n/a	0.00111235	n/a	0.00806452	n/a	0.00973304	0.0130701	0.0177976	n/a	0.0675751	n/a	n/a	n/a	0.067297	n/a	n/a	n/a	n/a	0	n/a	n/a	n/a
R2_S7_S33	CRISPResso_on_Nme2_A038	n/a	n/a	n/a	n/a	n/a	n/a	n/a	n/a	n/a	0.0955316	n/a	n/a	n/a	n/a	n/a	0.0576711	n/a	n/a	n/a	n/a	n/a	n/a	n/a	n/a
R2_S7_S33	CRISPResso_on_Nme2_A039	n/a	n/a	n/a	n/a	n/a	n/a	n/a	n/a	n/a	n/a	n/a	n/a	n/a	n/a	n/a	0.110764	n/a	n/a	n/a	n/a	n/a	0	n/a	n/a
R2_S7_S33	CRISPResso_on_Nme2_A040	n/a	n/a	n/a	n/a	0.0725806	n/a	n/a	n/a	n/a	n/a	n/a	n/a	n/a	n/a	n/a	n/a	n/a	n/a	n/a	n/a	n/a	n/a	n/a	n/a
R2_S7_S33	CRISPResso_on_Nme2_A041	n/a	n/a	n/a	n/a	n/a	n/a	n/a	0.00662252	n/a	n/a	n/a	n/a	n/a	n/a	n/a	n/a	n/a	n/a	n/a	n/a	n/a	n/a	n/a	0
R2_S7_S33	CRISPResso_on_Nme2_A042	n/a	n/a	n/a	n/a	0.00290808	n/a	n/a	n/a	n/a	n/a	n/a	n/a	0.0352763	n/a	n/a	n/a	n/a	n/a	0.00417246	n/a	n/a	0.000252876	n/a	n/a
R2_S7_S33	CRISPResso_on_Nme2_A043	n/a	0	n/a	n/a	n/a	n/a	n/a	n/a	n/a	0.025641	n/a	n/a	n/a	0.00512821	n/a	n/a	n/a	n/a	n/a	n/a	n/a	n/a	n/a	n/a
R2_S7_S33	CRISPResso_on_Nme2_A044	0	n/a	0	n/a	n/a	0.0150376	n/a	0.0075188	n/a	n/a	n/a	n/a	n/a	n/a	n/a	0.0451128	n/a	n/a	n/a	0.0075188	n/a	n/a	n/a	n/a
R2_S7_S33	CRISPResso_on_Nme2_A045	0	0	n/a	n/a	n/a	0	0	n/a	0.00724638	n/a	n/a	n/a	n/a	n/a	n/a	n/a	n/a	n/a	0.0144928	n/a	n/a	0	n/a	0
R2_S7_S33	CRISPResso_on_Nme2_A046	n/a	n/a	n/a	0	n/a	n/a	0.0131579	n/a	0	n/a	n/a	n/a	n/a	n/a	n/a	0.0394737	n/a	n/a	0.0131579	0	n/a	n/a	n/a	n/a
R2_S7_S33	CRISPResso_on_Nme2_A047	n/a	n/a	n/a	0	n/a	n/a	n/a	n/a	n/a	n/a	n/a	n/a	0	0	0.00862069	n/a	n/a	0.00862069	0	0	n/a	n/a	0	0
R2_S7_S33	CRISPResso_on_Nme2_A048	0	n/a	n/a	0	n/a	0	0.0125	n/a	0.0125	n/a	n/a	n/a	0.025	n/a	n/a	n/a	n/a	n/a	n/a	n/a	n/a	0	n/a	n/a
R2_S7_S33	CRISPResso_on_Nme2_A049	n/a	n/a	n/a	n/a	0.00324465	0.0162232	n/a	n/a	0.0804672	n/a	n/a	0.045425	0.0408825	0.0382868	0.0525633	n/a	0.120701	n/a	n/a	n/a	0	n/a	n/a	n/a
R2_S7_S33	CRISPResso_on_Nme2_A050	0.00018315	0.00128205	0.0021978	n/a	0.00512821	n/a	n/a	n/a	0.0168498	n/a	n/a	n/a	0.00421245	0.0120879	n/a	n/a	n/a	n/a	n/a	n/a	n/a	0.0010989	n/a	n/a
R2_S7_S33	CRISPResso_on_Nme2_A051	n/a	n/a	n/a	0.0238095	n/a	n/a	n/a	n/a	n/a	n/a	n/a	0	n/a	n/a	0.0595238	n/a	n/a	n/a	n/a	n/a	n/a	n/a	0	n/a
R2_S7_S33	CRISPResso_on_Nme2_A052	0	n/a	n/a	n/a	n/a	n/a	n/a	n/a	n/a	n/a	n/a	n/a	0.077652	n/a	n/a	0.0737231	n/a	0.0494569	n/a	0.0298128	n/a	0.00254218	n/a	n/a
R2_S7_S33	CRISPResso_on_Nme2_A053	0	n/a	0.0517241	n/a	n/a	n/a	0.0689655	n/a	0.0344828	n/a	n/a	n/a	n/a	n/a	n/a	0.0344828	0.12069	n/a	0	n/a	n/a	n/a	n/a	n/a
R2_S7_S33	CRISPResso_on_Nme2_A054	0	n/a	0	0	n/a	n/a	n/a	n/a	0	n/a	n/a	n/a	0.0379747	n/a	n/a	0.0506329	n/a	0.0253165	n/a	n/a	n/a	0	n/a	0
R2_S7_S33	CRISPResso_on_Nme2_A055	n/a	0.00132275	n/a	0.00529101	0	n/a	0.00176367	0.00440917	0.0101411	n/a	n/a	n/a	0.0551146	n/a	n/a	n/a	0.0736332	0.026455	n/a	n/a	n/a	n/a	n/a	n/a
R2_S7_S33	CRISPResso_on_Nme2_A056	n/a	n/a	0.00734476	n/a	0.00868017	n/a	n/a	n/a	n/a	n/a	n/a	n/a	0.0883597	n/a	0.0698865	n/a	n/a	0.00578678	n/a	n/a	n/a	0	n/a	0.000222568
R2_S7_S33	CRISPResso_on_Nme2_A057	n/a	n/a	n/a	n/a	n/a	0.00632084	n/a	n/a	n/a	n/a	n/a	n/a	0.0139494	n/a	0.0292066	0.0390148	n/a	n/a	n/a	n/a	0	n/a	n/a	n/a
R2_S7_S33	CRISPResso_on_Nme2_A058	n/a	n/a	n/a	0.000949743	n/a	0.00189949	0.00585675	n/a	n/a	0.00846854	n/a	n/a	n/a	n/a	0.0329244	n/a	n/a	n/a	0.00886427	0.00015829	n/a	7.91452e-05	n/a	n/a
R2_S7_S33	CRISPResso_on_Nme2_A059	n/a	n/a	0.000488639	0.000488639	0.00513071	n/a	n/a	n/a	n/a	0.0161251	n/a	0.0329831	n/a	0.0623015	n/a	0.0779379	n/a	n/a	n/a	n/a	n/a	n/a	n/a	n/a
R2_S7_S33	CRISPResso_on_Nme2_A060	n/a	n/a	n/a	n/a	n/a	n/a	0.00212508	0.0033394	0.0291439	n/a	n/a	0.0382514	n/a	n/a	0.0497875	n/a	n/a	0.0206436	n/a	n/a	n/a	0	n/a	n/a
R2_S7_S33	CRISPResso_on_Nme2_A061	n/a	n/a	n/a	0.00145631	0.00339806	n/a	n/a	n/a	n/a	n/a	n/a	n/a	n/a	0.11699	n/a	n/a	n/a	n/a	n/a	n/a	n/a	n/a	0	n/a
R2_S7_S33	CRISPResso_on_Nme2_A062	n/a	n/a	n/a	n/a	n/a	0.000876644	n/a	n/a	n/a	n/a	n/a	0.00597996	0.0194427	n/a	0.122417	n/a	n/a	n/a	n/a	3.13087e-05	n/a	n/a	n/a	n/a
R2_S7_S33	CRISPResso_on_Nme2_A063	0	n/a	n/a	n/a	0.00182076	n/a	n/a	0.00910378	n/a	n/a	0.0159822	0.0169937	0.0453166	n/a	0.0400566	0.0515881	n/a	n/a	n/a	n/a	n/a	n/a	n/a	n/a
R2_S7_S33	CRISPResso_on_Nme2_A064	n/a	n/a	n/a	n/a	n/a	n/a	n/a	n/a	n/a	n/a	n/a	0.000467727	n/a	0.00140318	n/a	n/a	n/a	n/a	n/a	0	0	0	0	n/a
R2_S7_S33	CRISPResso_on_Nme2_A065	0.0004649	n/a	n/a	n/a	n/a	n/a	n/a	n/a	0.0925151	n/a	0.0032543	n/a	n/a	n/a	0.0646211	n/a	n/a	0.0771734	n/a	n/a	0	n/a	n/a	0
R2_S7_S33	CRISPResso_on_Nme2_A066	n/a	n/a	n/a	n/a	n/a	n/a	n/a	n/a	0.00137741	n/a	n/a	n/a	n/a	n/a	n/a	0.0213499	n/a	n/a	n/a	0	n/a	n/a	n/a	n/a
R2_S7_S33	CRISPResso_on_Nme2_A067	n/a	n/a	n/a	n/a	n/a	n/a	0.0106941	n/a	n/a	n/a	n/a	n/a	0.143496	n/a	n/a	n/a	n/a	n/a	n/a	n/a	n/a	n/a	n/a	n/a
R2_S7_S33	CRISPResso_on_Nme2_A068	0.000295072	0.000295072	n/a	n/a	0.00147536	0.00737681	n/a	0.0283269	n/a	n/a	n/a	n/a	n/a	0.138684	n/a	n/a	0.0463263	n/a	0.0371791	n/a	n/a	n/a	0	0.000295072
R2_S7_S33	CRISPResso_on_Nme2_A069	n/a	n/a	n/a	n/a	n/a	0.00290276	n/a	n/a	n/a	0.0401548	n/a	n/a	n/a	n/a	n/a	n/a	n/a	0.0493469	n/a	n/a	0.000161264	n/a	n/a	0.000161264
R2_S7_S33	CRISPResso_on_Nme2_A070	n/a	n/a	n/a	0.00126356	n/a	n/a	n/a	n/a	n/a	0.0710751	n/a	n/a	n/a	n/a	n/a	n/a	0.0802359	n/a	n/a	n/a	n/a	n/a	n/a	n/a
R2_S7_S33	CRISPResso_on_Nme2_A071	n/a	n/a	n/a	n/a	n/a	0.00784122	n/a	n/a	n/a	n/a	n/a	n/a	n/a	n/a	n/a	n/a	n/a	n/a	n/a	n/a	n/a	n/a	n/a	0.00171527
R2_S7_S33	CRISPResso_on_Nme2_A072	n/a	n/a	n/a	n/a	n/a	n/a	n/a	n/a	n/a	n/a	n/a	n/a	n/a	0.163728	n/a	n/a	n/a	n/a	n/a	0.000970717	n/a	n/a	n/a	n/a
R2_S7_S33	CRISPResso_on_Nme2_A073	n/a	n/a	n/a	n/a	n/a	n/a	0.00797352	n/a	n/a	n/a	n/a	n/a	n/a	n/a	n/a	n/a	n/a	n/a	n/a	n/a	n/a	n/a	0	0.000150444
R2_S7_S33	CRISPResso_on_Nme2_A074	n/a	n/a	n/a	n/a	n/a	n/a	0.0141456	n/a	n/a	n/a	n/a	n/a	n/a	n/a	0.0104951	n/a	n/a	n/a	n/a	n/a	0.000228154	n/a	n/a	0.000228154
R2_S7_S33	CRISPResso_on_Nme2_A075	n/a	n/a	n/a	n/a	n/a	n/a	0.0255608	n/a	n/a	n/a	0.0537298	n/a	n/a	n/a	n/a	n/a	n/a	n/a	n/a	n/a	n/a	n/a	n/a	0
R2_S7_S33	CRISPResso_on_Nme2_A076	n/a	0.000161773	n/a	n/a	0.000485319	n/a	0.00250748	n/a	n/a	n/a	n/a	n/a	n/a	n/a	0.0399579	n/a	n/a	n/a	0.0100299	n/a	n/a	n/a	n/a	n/a
R2_S7_S33	CRISPResso_on_Nme2_A077	n/a	n/a	0.00952674	n/a	n/a	0.0122926	n/a	0.0304241	n/a	n/a	n/a	n/a	n/a	n/a	0.150891	n/a	n/a	0.111555	0.0365704	n/a	n/a	n/a	n/a	n/a
R2_S7_S33	CRISPResso_on_Nme2_A078	0.000404449	n/a	0.00202224	0.00101112	0.000808898	0.00141557	n/a	n/a	0.0145602	0.0311426	n/a	n/a	n/a	n/a	n/a	0.0444894	n/a	n/a	n/a	n/a	n/a	n/a	0	n/a
R2_S7_S33	CRISPResso_on_Nme2_A079	n/a	n/a	n/a	n/a	n/a	0.00617631	n/a	0.00982594	0.00870298	0.00982594	0.00729927	n/a	n/a	0.0241437	0.0932061	n/a	n/a	n/a	n/a	n/a	0	n/a	n/a	n/a
R2_S7_S33	CRISPResso_on_Nme2_A080	n/a	n/a	n/a	0.00090307	n/a	n/a	n/a	n/a	n/a	n/a	n/a	0.0370259	n/a	0.07646	0.0626129	0.0701385	0.0695364	n/a	n/a	0.00391331	0	n/a	n/a	n/a
R2_S7_S33	CRISPResso_on_Nme2_A081	0.00117971	0	n/a	0.00275265	n/a	n/a	n/a	0.0292961	n/a	n/a	n/a	n/a	n/a	n/a	n/a	n/a	0.13311	n/a	n/a	0.0102241	n/a	n/a	n/a	n/a
R2_S7_S33	CRISPResso_on_Nme2_A082	0.000939144	n/a	0.000187829	n/a	n/a	0.0400075	n/a	0.0148385	0.0180316	n/a	0.0636739	n/a	n/a	n/a	0.144065	n/a	n/a	n/a	n/a	n/a	n/a	n/a	n/a	0.000187829
R2_S7_S33	CRISPResso_on_Nme2_A083	n/a	n/a	n/a	0.000333444	0.000666889	n/a	n/a	0.0243414	n/a	n/a	0.0306769	0.0243414	0.0303434	0.0583528	n/a	0.191397	n/a	n/a	n/a	0.00433478	n/a	n/a	n/a	0
R2_S7_S33	CRISPResso_on_Nme2_A084	n/a	n/a	n/a	0.00304011	n/a	n/a	n/a	n/a	n/a	n/a	n/a	n/a	n/a	0.0212808	n/a	n/a	n/a	n/a	n/a	n/a	n/a	0	0	n/a
R2_S7_S33	CRISPResso_on_Nme2_A085	n/a	n/a	0.00384797	n/a	n/a	n/a	n/a	n/a	n/a	n/a	0.0147168	n/a	n/a	0.0230878	n/a	n/a	n/a	n/a	n/a	n/a	n/a	0	n/a	n/a
R2_S7_S33	CRISPResso_on_Nme2_A086	n/a	n/a	n/a	0.000521241	n/a	n/a	0.0195465	n/a	n/a	n/a	0.0677613	n/a	0.0794892	0.115976	n/a	0.168621	0.14699	0.106854	n/a	n/a	n/a	0	n/a	n/a
R2_S7_S33	CRISPResso_on_Nme2_A087	0.00396152	n/a	n/a	0.00113186	n/a	n/a	n/a	0.0449915	n/a	0.0311262	0.0707414	n/a	0.0964912	0.12309	0.205433	n/a	n/a	n/a	0.11064	n/a	n/a	n/a	0	0.000282965
R2_S7_S33	CRISPResso_on_Nme2_A088	n/a	n/a	n/a	n/a	n/a	n/a	n/a	n/a	n/a	n/a	n/a	n/a	0.0932338	n/a	n/a	n/a	n/a	n/a	n/a	n/a	n/a	0	0	n/a
R2_S7_S33	CRISPResso_on_Nme2_A089	0	n/a	n/a	n/a	n/a	n/a	0.0173578	n/a	0.0236258	0.0183221	0.0462874	n/a	n/a	n/a	0.0887175	n/a	0.0607522	n/a	n/a	n/a	n/a	n/a	n/a	n/a
R2_S7_S33	CRISPResso_on_Nme2_A090	n/a	n/a	n/a	n/a	n/a	n/a	n/a	n/a	0.0109764	0.0316186	n/a	n/a	n/a	n/a	n/a	n/a	n/a	n/a	n/a	n/a	n/a	n/a	n/a	n/a
R2_S7_S33	CRISPResso_on_Nme2_A091	n/a	n/a	n/a	n/a	n/a	n/a	n/a	n/a	n/a	n/a	0.024255	0.034188	n/a	n/a	0.132825	n/a	0.125433	n/a	n/a	n/a	n/a	n/a	0	n/a
R2_S7_S33	CRISPResso_on_Nme2_A092	n/a	n/a	n/a	0.00224972	n/a	0.0024372	0.0178103	n/a	n/a	n/a	n/a	n/a	0.10105	n/a	n/a	0.225722	n/a	n/a	n/a	n/a	n/a	n/a	n/a	n/a
R2_S7_S33	CRISPResso_on_Nme2_A093	0.000715308	0.00786838	0.00500715	n/a	n/a	0.00500715	n/a	0.0214592	n/a	n/a	n/a	n/a	n/a	0.111588	n/a	n/a	n/a	n/a	n/a	0.00715308	0	n/a	n/a	0
R2_S7_S33	CRISPResso_on_Nme2_A094	n/a	n/a	n/a	0.00566502	n/a	n/a	n/a	n/a	n/a	n/a	0.0534483	n/a	0.179803	n/a	0.212562	n/a	n/a	n/a	0.0295567	n/a	n/a	0	n/a	n/a
R2_S7_S33	CRISPResso_on_Nme2_A095	n/a	n/a	n/a	n/a	n/a	0.00755996	n/a	n/a	0.0490094	n/a	n/a	0.00964546	n/a	n/a	n/a	n/a	n/a	0.0260688	0.0101668	n/a	0.000782065	n/a	n/a	0.000782065
R2_S7_S33	CRISPResso_on_Nme2_A096	n/a	n/a	n/a	0.001358	n/a	n/a	n/a	n/a	n/a	n/a	n/a	n/a	n/a	n/a	n/a	n/a	0.202343	n/a	n/a	n/a	n/a	n/a	n/a	n/a
R2_S7_S33	CRISPResso_on_Nme2_A097	0.00068306	0.00034153	n/a	n/a	n/a	n/a	n/a	n/a	n/a	n/a	n/a	n/a	n/a	n/a	0.0744536	n/a	n/a	0.0249317	n/a	0.00546448	n/a	0	0	n/a
R2_S7_S33	CRISPResso_on_Nme2_A098	n/a	n/a	n/a	0.000680008	n/a	n/a	n/a	n/a	n/a	0.0317661	n/a	n/a	n/a	n/a	n/a	n/a	n/a	n/a	n/a	n/a	n/a	n/a	n/a	n/a
R2_S7_S33	CRISPResso_on_Nme2_A099	n/a	n/a	n/a	0.0255637	n/a	n/a	0.0159991	0.0525187	n/a	n/a	n/a	n/a	n/a	n/a	n/a	n/a	n/a	n/a	0.163933	n/a	n/a	n/a	n/a	n/a
R2_S7_S33	CRISPResso_on_Nme2_A100	n/a	n/a	n/a	n/a	n/a	n/a	n/a	n/a	n/a	n/a	n/a	n/a	n/a	n/a	0.129048	n/a	n/a	n/a	n/a	n/a	n/a	n/a	0	0
R2_S7_S33	CRISPResso_on_Nme2_A101	0	n/a	n/a	n/a	n/a	n/a	n/a	n/a	0.0200669	0.0524826	n/a	0.0406483	n/a	n/a	0.0704914	n/a	n/a	n/a	n/a	n/a	n/a	n/a	n/a	n/a
R2_S7_S33	CRISPResso_on_Nme2_A102	0	n/a	n/a	n/a	n/a	n/a	n/a	0.00620891	n/a	n/a	n/a	0.136231	n/a	n/a	n/a	n/a	n/a	n/a	n/a	n/a	n/a	n/a	n/a	n/a
R2_S7_S33	CRISPResso_on_Nme2_A103	n/a	n/a	n/a	n/a	n/a	n/a	n/a	n/a	0.00173385	0.0108366	n/a	n/a	n/a	0.0153879	n/a	n/a	n/a	0.00845254	n/a	n/a	0.00151712	n/a	n/a	n/a
R2_S7_S33	CRISPResso_on_Nme2_A104	n/a	n/a	n/a	n/a	n/a	n/a	n/a	n/a	n/a	0.03213	n/a	n/a	n/a	n/a	0.146931	0.166245	0.287004	n/a	n/a	n/a	n/a	n/a	n/a	n/a
R2_S7_S33	CRISPResso_on_Nme2_A106	n/a	n/a	n/a	n/a	n/a	n/a	n/a	0.001013	n/a	n/a	n/a	n/a	n/a	n/a	0.00742867	n/a	0.00692217	0.00523383	n/a	n/a	n/a	n/a	0	n/a
R2_S7_S33	CRISPResso_on_Nme2_A107	0	n/a	n/a	n/a	n/a	n/a	n/a	n/a	n/a	n/a	n/a	n/a	0.0443125	0.115882	n/a	n/a	n/a	n/a	n/a	0.00578651	n/a	n/a	n/a	n/a
R2_S7_S33	CRISPResso_on_Nme2_A108	n/a	n/a	n/a	n/a	n/a	n/a	n/a	n/a	0.022316	n/a	0.0126659	n/a	n/a	n/a	n/a	0.03076	n/a	n/a	n/a	0.000603136	n/a	n/a	0	n/a
R2_S7_S33	CRISPResso_on_Nme2_A109	n/a	0.00129898	n/a	n/a	n/a	0.00497943	n/a	n/a	n/a	n/a	n/a	0.100671	n/a	0.0409179	0.0801039	0.128599	n/a	n/a	n/a	0	n/a	0	n/a	n/a
R2_S7_S33	CRISPResso_on_Nme2_A110	n/a	n/a	n/a	0.0021021	0.00540541	n/a	n/a	n/a	n/a	n/a	n/a	n/a	0.0285285	n/a	n/a	n/a	n/a	n/a	0.0177177	n/a	n/a	0.0012012	0.0015015	0.0003003
R2_S7_S33	CRISPResso_on_Nme2_A111	n/a	n/a	n/a	0.00136846	n/a	0.00564489	n/a	n/a	n/a	n/a	0.0160794	n/a	0.0244612	n/a	n/a	n/a	n/a	n/a	n/a	n/a	n/a	n/a	n/a	n/a
R2_S7_S33	CRISPResso_on_Nme2_A112	0.000322789	n/a	0.00806972	n/a	0.00710136	n/a	n/a	n/a	n/a	n/a	n/a	0.0445449	n/a	n/a	0.235636	n/a	0.102001	n/a	0.0267915	n/a	n/a	n/a	0.000645578	0
R2_S7_S33	CRISPResso_on_Nme2_A113	n/a	n/a	n/a	n/a	n/a	n/a	0.018146	n/a	0.0233931	0.0212068	n/a	n/a	n/a	0.101224	n/a	n/a	n/a	n/a	0.0343244	n/a	n/a	0.000218627	n/a	n/a
R2_S7_S33	CRISPResso_on_Nme2_A114	0.000659486	n/a	n/a	n/a	n/a	n/a	0.0202242	n/a	n/a	0.0184656	0.0204441	0.0681468	n/a	n/a	n/a	n/a	n/a	n/a	0.0331941	n/a	n/a	n/a	0.00373709	n/a
R2_S7_S33	CRISPResso_on_Nme2_A115	0.00337695	n/a	n/a	n/a	n/a	n/a	n/a	n/a	n/a	0.00844238	n/a	0.0413677	n/a	n/a	0.0303926	n/a	n/a	n/a	n/a	n/a	n/a	0	n/a	n/a
R2_S7_S33	CRISPResso_on_Nme2_A116	n/a	n/a	n/a	n/a	n/a	n/a	0.000328109	n/a	n/a	n/a	n/a	0.00217057	0.00181722	0.0147144	n/a	n/a	n/a	n/a	n/a	n/a	n/a	n/a	n/a	n/a
R2_S7_S33	CRISPResso_on_Nme2_A117	n/a	n/a	n/a	0.00272087	n/a	n/a	0.00640205	n/a	n/a	n/a	n/a	n/a	n/a	0.0854673	n/a	n/a	n/a	n/a	n/a	n/a	n/a	n/a	n/a	0
R2_S7_S33	CRISPResso_on_Nme2_A118	0.000724113	n/a	0.0016896	n/a	n/a	n/a	0.0108617	n/a	n/a	n/a	n/a	0.0415158	n/a	n/a	n/a	n/a	n/a	0.235578	n/a	0.00120685	n/a	n/a	0	n/a
R2_S7_S33	CRISPResso_on_Nme2_A119	n/a	n/a	n/a	n/a	n/a	n/a	0.021612	n/a	0.00889906	0.0193237	n/a	n/a	0.0167811	n/a	n/a	n/a	n/a	0.035342	n/a	n/a	n/a	0.000254259	0	n/a
R2_S7_S33	CRISPResso_on_Nme2_A120	n/a	n/a	n/a	0.00500294	n/a	n/a	n/a	0.0276633	n/a	n/a	n/a	n/a	n/a	n/a	n/a	0.0456151	n/a	n/a	0.0245733	n/a	n/a	0	n/a	n/a
R2_S7_S33	CRISPResso_on_Nme2_A121	0.000494153	n/a	n/a	n/a	n/a	n/a	n/a	n/a	n/a	n/a	n/a	n/a	n/a	0.0940537	n/a	n/a	n/a	n/a	n/a	n/a	n/a	n/a	n/a	n/a
R2_S7_S33	CRISPResso_on_Nme2_A122	0.000257599	n/a	n/a	n/a	n/a	n/a	n/a	n/a	0.0624678	n/a	n/a	n/a	0.0938949	n/a	n/a	n/a	n/a	n/a	n/a	n/a	n/a	n/a	n/a	n/a
R2_S7_S33	CRISPResso_on_Nme2_A123	n/a	n/a	n/a	n/a	n/a	n/a	n/a	n/a	n/a	n/a	n/a	n/a	0.0560899	n/a	n/a	n/a	n/a	0.0674578	n/a	n/a	0	0.00149906	n/a	n/a
R2_S7_S33	CRISPResso_on_Nme2_A124	0.000256323	n/a	n/a	0.000170882	0.00128161	n/a	n/a	0.0155502	n/a	n/a	n/a	n/a	n/a	n/a	n/a	n/a	n/a	n/a	0.0852273	n/a	n/a	n/a	n/a	n/a
R2_S7_S33	CRISPResso_on_Nme2_A125	n/a	n/a	n/a	n/a	n/a	0.0845321	n/a	n/a	n/a	n/a	n/a	0.0327442	n/a	n/a	n/a	n/a	n/a	n/a	0.026442	n/a	n/a	n/a	n/a	n/a
R2_S7_S33	CRISPResso_on_Nme2_A126	n/a	0.00035791	n/a	n/a	n/a	n/a	n/a	0.0110952	n/a	n/a	n/a	n/a	n/a	n/a	n/a	n/a	n/a	n/a	n/a	n/a	0	n/a	0	n/a
R2_S7_S33	CRISPResso_on_Nme2_A127	0.000341763	n/a	n/a	n/a	n/a	0.00341763	n/a	n/a	n/a	n/a	0.00888585	n/a	n/a	n/a	n/a	n/a	n/a	n/a	0.0170882	n/a	n/a	n/a	n/a	n/a
R2_S7_S33	CRISPResso_on_Nme2_A128	n/a	n/a	n/a	0.000589449	n/a	n/a	n/a	0.0023578	0.0120837	n/a	0.0265252	n/a	n/a	0.00972591	n/a	n/a	n/a	0.0297672	n/a	0.000294724	0.000294724	0	n/a	n/a
R2_S7_S33	CRISPResso_on_Nme2_A129	n/a	n/a	0.00339471	n/a	0.00761239	n/a	n/a	n/a	n/a	n/a	n/a	0.0441313	n/a	n/a	0.055447	n/a	n/a	n/a	n/a	0.00123444	0	0	n/a	n/a
R2_S7_S33	CRISPResso_on_Nme2_A130	n/a	n/a	n/a	0.00520833	n/a	n/a	0.0290179	n/a	n/a	n/a	n/a	n/a	n/a	n/a	n/a	n/a	n/a	n/a	n/a	n/a	n/a	n/a	n/a	n/a
R2_S7_S33	CRISPResso_on_Nme2_A131	n/a	n/a	n/a	0.00187222	0.00491458	n/a	n/a	n/a	n/a	0.0159139	0.0107653	0.0133396	0.00795694	0.0556986	n/a	n/a	n/a	n/a	n/a	n/a	n/a	n/a	n/a	n/a
R2_S7_S33	CRISPResso_on_Nme2_A132	n/a	n/a	0.00219817	n/a	n/a	0.011329	0.015049	n/a	n/a	n/a	n/a	0.0525871	n/a	n/a	0.180419	n/a	n/a	n/a	0.0454853	n/a	n/a	n/a	n/a	n/a
R2_S7_S33	CRISPResso_on_Nme2_A133	0.000421585	n/a	n/a	n/a	n/a	n/a	n/a	n/a	n/a	n/a	n/a	0.0248735	0.0293002	0.0463744	0.0682968	n/a	n/a	0.128583	n/a	0.00210793	n/a	n/a	n/a	n/a
R2_S7_S33	CRISPResso_on_Nme2_A134	n/a	n/a	n/a	n/a	n/a	n/a	n/a	n/a	0.0380807	n/a	n/a	n/a	n/a	n/a	n/a	0.0662605	n/a	n/a	0.0147245	0.00101549	n/a	0	n/a	n/a
R2_S7_S33	CRISPResso_on_Nme2_A135	n/a	0.000309741	n/a	0.00232306	n/a	0.00201332	n/a	0.0305095	n/a	n/a	n/a	n/a	n/a	n/a	n/a	n/a	n/a	n/a	n/a	n/a	n/a	0.000154871	n/a	n/a
R2_S7_S33	CRISPResso_on_Nme2_A136	0	n/a	n/a	0.000833631	n/a	n/a	0.00166726	0.0060736	0.00988448	n/a	0.0432297	n/a	n/a	n/a	n/a	n/a	n/a	n/a	n/a	n/a	n/a	n/a	n/a	n/a
R2_S7_S33	CRISPResso_on_Nme2_A137	n/a	n/a	0.00107846	n/a	n/a	n/a	n/a	0.0210299	n/a	n/a	n/a	n/a	n/a	n/a	0.0442168	n/a	n/a	n/a	n/a	n/a	n/a	n/a	n/a	n/a
R2_S7_S33	CRISPResso_on_Nme2_A138	n/a	0.00766871	n/a	n/a	n/a	n/a	n/a	n/a	n/a	n/a	n/a	n/a	n/a	n/a	n/a	n/a	n/a	0.135276	n/a	n/a	n/a	n/a	n/a	n/a
R2_S7_S33	CRISPResso_on_Nme2_A139	n/a	n/a	0.000626174	0.00125235	n/a	n/a	n/a	n/a	n/a	0.0153413	n/a	n/a	0.108015	n/a	n/a	0.104258	n/a	n/a	0.0103319	n/a	n/a	0.000313087	n/a	n/a
R2_S7_S33	CRISPResso_on_Nme2_A140	n/a	0.000531632	n/a	n/a	0.00265816	n/a	n/a	n/a	n/a	0.0438596	n/a	n/a	n/a	n/a	n/a	n/a	n/a	n/a	n/a	0	n/a	0	n/a	n/a
R2_S7_S33	CRISPResso_on_Nme2_A141	n/a	n/a	n/a	n/a	n/a	n/a	n/a	0.00194731	n/a	0.00441008	0.00979381	n/a	n/a	n/a	n/a	n/a	0.0301833	0.0162085	n/a	n/a	n/a	n/a	n/a	n/a
R2_S7_S33	CRISPResso_on_Nme2_A142	0.00219912	n/a	n/a	n/a	n/a	n/a	n/a	n/a	n/a	n/a	n/a	0.0827669	0.20052	n/a	n/a	n/a	n/a	0.265694	n/a	0.00059976	n/a	0	n/a	n/a
R2_S7_S33	CRISPResso_on_Nme2_A143	n/a	n/a	n/a	n/a	0.00196024	0.00308037	0.00574069	n/a	n/a	0.0134416	0.0217026	0.041725	n/a	n/a	0.0856903	n/a	n/a	n/a	0.0152618	n/a	0	n/a	n/a	n/a
R2_S7_S33	CRISPResso_on_Nme2_A144	n/a	n/a	n/a	n/a	n/a	n/a	n/a	n/a	n/a	n/a	0.0301797	n/a	n/a	n/a	n/a	n/a	n/a	n/a	0.012493	0	n/a	n/a	0.000140371	n/a
R2_S7_S33	CRISPResso_on_Nme2_A145	n/a	n/a	0	n/a	n/a	n/a	n/a	0.00066357	n/a	n/a	n/a	0.00199071	0.00353904	n/a	0.00729927	n/a	n/a	n/a	n/a	n/a	n/a	n/a	n/a	n/a
R2_S7_S33	CRISPResso_on_Nme2_A146	n/a	0.00118099	n/a	n/a	n/a	n/a	n/a	n/a	n/a	n/a	n/a	n/a	n/a	n/a	n/a	n/a	n/a	n/a	n/a	n/a	n/a	n/a	n/a	0.000295247
R2_S7_S33	CRISPResso_on_Nme2_A147	n/a	0.000851547	0.0011354	n/a	n/a	n/a	n/a	n/a	n/a	n/a	0.0723815	0.0627306	n/a	n/a	n/a	n/a	n/a	n/a	0.00823162	0	n/a	n/a	n/a	n/a
R2_S7_S33	CRISPResso_on_Nme2_A148	n/a	n/a	n/a	n/a	n/a	n/a	n/a	n/a	n/a	n/a	0.00544416	n/a	n/a	n/a	n/a	n/a	n/a	n/a	n/a	n/a	n/a	n/a	n/a	n/a
R2_S7_S33	CRISPResso_on_Nme2_A149	n/a	n/a	n/a	0.000375305	0.000938262	n/a	n/a	n/a	0.0283355	0.017264	n/a	n/a	n/a	n/a	0.0414712	n/a	n/a	0.148058	n/a	n/a	n/a	n/a	n/a	n/a
R2_S7_S33	CRISPResso_on_Nme2_A150	n/a	n/a	n/a	n/a	0.00163079	n/a	n/a	0.0159817	n/a	n/a	n/a	n/a	n/a	n/a	n/a	n/a	n/a	n/a	n/a	n/a	n/a	n/a	n/a	n/a
R2_S7_S33	CRISPResso_on_Nme2_A151	n/a	n/a	n/a	n/a	n/a	n/a	0.0139638	0.0209457	0.0323707	n/a	n/a	0.0580768	n/a	n/a	0.0745795	n/a	n/a	0.16947	n/a	0.00190416	n/a	n/a	n/a	0
R2_S7_S33	CRISPResso_on_Nme2_A152	n/a	n/a	0.00409696	n/a	n/a	n/a	n/a	n/a	n/a	0.139638	n/a	n/a	n/a	n/a	n/a	0.0580403	0.0484807	0.0119495	0.00238989	n/a	n/a	n/a	0.00170707	n/a
R2_S7_S33	CRISPResso_on_Nme2_A153	n/a	n/a	n/a	n/a	0.00067981	n/a	n/a	n/a	n/a	n/a	n/a	n/a	0.0254929	n/a	0.0411285	0.0475867	n/a	n/a	0.0455472	n/a	0	0.00747791	0	0
R2_S7_S33	CRISPResso_on_Nme2_A154	n/a	0.000570994	n/a	0.00875523	n/a	n/a	n/a	n/a	n/a	n/a	n/a	0.106395	n/a	0.108869	n/a	n/a	0.0746098	n/a	n/a	n/a	0.000190331	n/a	0.000570994	n/a
R2_S7_S33	CRISPResso_on_Nme2_A155	n/a	n/a	n/a	n/a	n/a	0.032967	n/a	n/a	0.0845309	n/a	0.12891	n/a	n/a	n/a	0.0841082	n/a	0.135249	n/a	0.00803043	n/a	0	n/a	0	n/a
R2_S7_S33	CRISPResso_on_Nme2_A156	n/a	n/a	0.000737878	n/a	n/a	n/a	n/a	0.00394182	n/a	n/a	n/a	n/a	0.0155925	0.0121556	n/a	n/a	n/a	n/a	n/a	n/a	n/a	n/a	n/a	n/a
R2_S7_S33	CRISPResso_on_Nme2_A157	n/a	n/a	n/a	n/a	n/a	n/a	0.126167	n/a	0.127176	n/a	n/a	0.0572798	0.120111	n/a	0.137017	n/a	n/a	n/a	n/a	n/a	n/a	n/a	n/a	n/a
R2_S7_S33	CRISPResso_on_Nme2_A158	0	0	n/a	0	n/a	n/a	0.0792011	n/a	0.00895317	0.0482094	n/a	0.0399449	n/a	n/a	0.0895317	0.0902204	n/a	0.0144628	n/a	0	n/a	0	n/a	0
R2_S7_S33	CRISPResso_on_Nme2_A159	n/a	n/a	n/a	n/a	n/a	n/a	n/a	n/a	n/a	n/a	n/a	0.0954871	n/a	0.14667	n/a	n/a	n/a	n/a	n/a	0.00467804	n/a	n/a	n/a	n/a
R2_S7_S33	CRISPResso_on_Nme2_A160	n/a	n/a	n/a	n/a	n/a	0.00388673	n/a	n/a	0.0199889	n/a	n/a	0.0208218	n/a	n/a	0.0274847	n/a	0.0430316	n/a	0.000555247	n/a	0.000277624	0	n/a	n/a
R2_S7_S33	CRISPResso_on_Nme2_A161	n/a	n/a	n/a	n/a	n/a	0.00668558	n/a	n/a	n/a	0.0192464	n/a	n/a	n/a	0.0353525	0.0550041	n/a	0.0625	0.0421394	n/a	n/a	n/a	n/a	n/a	0.000101297
R2_S7_S33	CRISPResso_on_Nme2_A162	n/a	n/a	n/a	0.00181818	n/a	n/a	0.0167273	n/a	0.0410909	n/a	n/a	n/a	n/a	n/a	n/a	n/a	0.110182	0.0876364	0.0436364	n/a	n/a	n/a	n/a	0
R2_S7_S33	CRISPResso_on_Nme2_A163	n/a	n/a	n/a	0.0138018	0.00376412	n/a	0.00313676	n/a	n/a	0.0407779	0.0953576	n/a	n/a	n/a	n/a	0.250941	n/a	0.0476788	0.0138018	0	n/a	n/a	0	n/a
R2_S7_S33	CRISPResso_on_Nme2_A164	n/a	n/a	n/a	0.00113733	n/a	n/a	n/a	n/a	0.00227467	0.00142167	0.0201877	n/a	n/a	n/a	0.172306	n/a	0.0651123	0.0369633	n/a	n/a	n/a	n/a	n/a	0
R2_S7_S33	CRISPResso_on_Nme2_A165	0	n/a	n/a	n/a	n/a	n/a	n/a	n/a	n/a	n/a	n/a	n/a	n/a	0.166933	n/a	n/a	n/a	n/a	0.0971873	n/a	0.000228676	n/a	n/a	n/a
R2_S7_S33	CRISPResso_on_Nme2_A166	n/a	n/a	n/a	0.000512689	0.00307613	0.0092284	n/a	n/a	n/a	n/a	n/a	0.0712638	n/a	n/a	n/a	0.24404	n/a	n/a	n/a	n/a	n/a	n/a	n/a	0
R2_S7_S33	CRISPResso_on_Nme2_A167	0	n/a	n/a	n/a	0.000152323	0.00243717	n/a	0.00182788	n/a	n/a	n/a	n/a	n/a	n/a	n/a	n/a	n/a	n/a	n/a	n/a	n/a	n/a	n/a	n/a
R2_S7_S33	CRISPResso_on_Nme2_A168	n/a	n/a	n/a	n/a	n/a	n/a	n/a	n/a	n/a	0.0149925	n/a	n/a	n/a	n/a	n/a	n/a	n/a	n/a	n/a	n/a	n/a	n/a	n/a	n/a
R2_S7_S33	CRISPResso_on_Nme2_A169	n/a	n/a	0.000637959	n/a	0.0092504	n/a	n/a	n/a	n/a	n/a	0.138756	n/a	n/a	n/a	n/a	0.0641148	n/a	n/a	0.01563	n/a	n/a	n/a	n/a	0.000318979
R2_S7_S33	CRISPResso_on_Nme2_A170	0	n/a	0.00408217	n/a	n/a	n/a	0.0223861	n/a	n/a	n/a	n/a	0.040295	n/a	n/a	n/a	n/a	n/a	0.0230445	n/a	n/a	n/a	n/a	n/a	0.000263366
R2_S7_S33	CRISPResso_on_Nme2_A171	0.00022007	0.00022007	0.000880282	n/a	0.0107835	n/a	n/a	n/a	0.0259683	n/a	n/a	n/a	n/a	0.103213	n/a	n/a	n/a	n/a	n/a	0	n/a	n/a	n/a	n/a
R2_S7_S33	CRISPResso_on_Nme2_A172	n/a	n/a	n/a	n/a	0.00151659	0.00246445	n/a	n/a	n/a	n/a	n/a	n/a	0.0170616	n/a	n/a	n/a	n/a	n/a	0.00777251	n/a	n/a	n/a	n/a	n/a
R2_S7_S33	CRISPResso_on_Nme2_A173	n/a	n/a	n/a	0.00935204	n/a	n/a	n/a	n/a	n/a	n/a	n/a	n/a	n/a	n/a	n/a	n/a	n/a	n/a	n/a	n/a	n/a	n/a	n/a	0.000167001
R2_S7_S33	CRISPResso_on_Nme2_A174	n/a	5.4339e-05	n/a	n/a	n/a	n/a	0.000489051	5.4339e-05	n/a	n/a	n/a	0.00467315	0.00988969	n/a	0.0113568	n/a	n/a	n/a	n/a	n/a	n/a	n/a	n/a	n/a
R2_S7_S33	CRISPResso_on_Nme2_A175	0.000204876	n/a	n/a	n/a	0.00450727	0.00389264	n/a	0.00962917	n/a	n/a	n/a	n/a	n/a	n/a	n/a	n/a	n/a	0.0276583	n/a	n/a	0	n/a	0.000204876	n/a
R2_S7_S33	CRISPResso_on_Nme2_A176	n/a	n/a	n/a	n/a	n/a	n/a	n/a	0.0393313	n/a	0.146971	0.0628438	0.0804602	0.0919648	n/a	n/a	0.200755	0.32558	n/a	n/a	n/a	n/a	n/a	7.19036e-05	n/a
R2_S7_S33	CRISPResso_on_Nme2_A177	n/a	n/a	0.0129809	n/a	n/a	n/a	n/a	n/a	n/a	n/a	n/a	0.0473882	0.0312793	0.0334689	n/a	n/a	0.0281514	0.0253363	0.00297154	n/a	n/a	0	0	n/a
R2_S7_S33	CRISPResso_on_Nme2_A178	n/a	0.000171262	n/a	n/a	n/a	0.00102757	n/a	n/a	n/a	n/a	n/a	n/a	n/a	n/a	0.188046	n/a	n/a	0.0813495	n/a	n/a	n/a	n/a	n/a	0.000171262
R2_S7_S33	CRISPResso_on_Nme2_A179	n/a	n/a	0.00944344	n/a	0.00622865	0.00241109	n/a	0.0628893	n/a	n/a	n/a	0.0884067	n/a	n/a	n/a	n/a	n/a	n/a	n/a	n/a	0	n/a	n/a	0
R2_S7_S33	CRISPResso_on_Nme2_A180	0.0134707	0.000792393	n/a	n/a	0.00356577	n/a	n/a	0.0233756	0.00198098	0.0253566	0.0209984	n/a	0.0879556	n/a	n/a	n/a	0.190571	n/a	n/a	n/a	0	0	n/a	n/a
R2_S7_S33	CRISPResso_on_Nme2_A181	5.62272e-05	0.000168681	n/a	0.00224909	n/a	n/a	n/a	0.010402	n/a	n/a	n/a	0.00691594	0.0268204	n/a	n/a	n/a	n/a	n/a	n/a	n/a	0	n/a	n/a	n/a
R2_S7_S33	CRISPResso_on_Nme2_A182	n/a	0.0048583	n/a	n/a	n/a	0.0569501	n/a	0.0402159	n/a	n/a	n/a	n/a	n/a	n/a	0.131714	0.201619	n/a	0.082861	n/a	n/a	n/a	n/a	n/a	n/a
R2_S7_S33	CRISPResso_on_Nme2_A183	n/a	0.000440529	n/a	n/a	0.00748899	n/a	0.0559471	n/a	n/a	n/a	0.123348	n/a	0.0475771	n/a	n/a	n/a	n/a	n/a	n/a	0.00220264	0.0140969	n/a	0	n/a
R2_S7_S33	CRISPResso_on_Nme2_A184	n/a	0.00203293	0.00203293	n/a	n/a	n/a	n/a	0.00589551	n/a	n/a	n/a	0.0102663	n/a	n/a	0.0172799	n/a	0.0496036	n/a	n/a	n/a	0	n/a	0.000101647	n/a
R2_S7_S33	CRISPResso_on_Nme2_A185	n/a	n/a	n/a	n/a	n/a	n/a	n/a	n/a	0.057923	n/a	0.0225486	n/a	n/a	n/a	n/a	n/a	n/a	n/a	n/a	n/a	n/a	n/a	n/a	n/a
R2_S7_S33	CRISPResso_on_Nme2_A186	n/a	n/a	n/a	n/a	n/a	0.00590219	n/a	n/a	0.0581788	n/a	n/a	n/a	n/a	n/a	n/a	n/a	n/a	n/a	n/a	n/a	n/a	n/a	n/a	n/a
R2_S7_S33	CRISPResso_on_Nme2_A187	n/a	n/a	n/a	n/a	n/a	n/a	n/a	0.0198246	n/a	n/a	n/a	n/a	n/a	n/a	n/a	n/a	0.0392982	n/a	n/a	n/a	n/a	n/a	0	n/a
R2_S7_S33	CRISPResso_on_Nme2_A188	n/a	n/a	n/a	n/a	n/a	n/a	n/a	n/a	n/a	n/a	n/a	n/a	0.0231139	n/a	n/a	n/a	n/a	n/a	0.00649266	n/a	n/a	n/a	n/a	n/a
R2_S7_S33	CRISPResso_on_Nme2_A189	n/a	n/a	n/a	n/a	n/a	n/a	n/a	n/a	n/a	0.0239588	n/a	n/a	0.00720636	n/a	n/a	n/a	n/a	n/a	n/a	0.00299485	n/a	n/a	n/a	n/a
R2_S7_S33	CRISPResso_on_Nme2_A190	0.000727273	n/a	n/a	n/a	0.00254545	0.00745455	n/a	n/a	n/a	0.0318182	n/a	n/a	0.246182	n/a	0.315818	n/a	n/a	n/a	n/a	n/a	n/a	0.01	n/a	n/a
R2_S7_S33	CRISPResso_on_Nme2_A191	n/a	n/a	n/a	n/a	n/a	n/a	n/a	n/a	n/a	n/a	n/a	n/a	n/a	n/a	n/a	n/a	n/a	n/a	n/a	n/a	n/a	n/a	n/a	n/a
R2_S7_S33	CRISPResso_on_Nme2_A192	n/a	n/a	n/a	n/a	n/a	n/a	0.00107541	n/a	n/a	0.00362952	0.00336067	n/a	n/a	0.00833445	n/a	n/a	n/a	n/a	n/a	0.0040328	n/a	n/a	0	n/a
R2_S7_S33	CRISPResso_on_Nme2_A193	n/a	0.000400641	n/a	n/a	0.00400641	n/a	n/a	n/a	n/a	n/a	0.0344551	0.0304487	n/a	n/a	n/a	n/a	n/a	n/a	n/a	0	0	0	n/a	n/a
R2_S7_S33	CRISPResso_on_Nme2_A194	n/a	n/a	n/a	n/a	n/a	n/a	n/a	n/a	n/a	n/a	n/a	n/a	n/a	n/a	n/a	n/a	n/a	n/a	n/a	n/a	n/a	n/a	n/a	4.59348e-05
R2_S7_S33	CRISPResso_on_Nme2_A195	n/a	0.000142592	n/a	n/a	n/a	n/a	n/a	n/a	0.00784258	n/a	n/a	n/a	n/a	n/a	n/a	n/a	n/a	n/a	n/a	n/a	n/a	n/a	n/a	n/a
R2_S7_S33	CRISPResso_on_Nme2_A196	0	n/a	n/a	n/a	n/a	n/a	n/a	n/a	0.0229453	n/a	n/a	n/a	n/a	n/a	n/a	n/a	n/a	0.214852	n/a	n/a	n/a	n/a	n/a	0
R2_S7_S33	CRISPResso_on_Nme2_A197	0.000142613	n/a	n/a	0.000427838	n/a	n/a	n/a	0.000570451	0.000570451	0.00941244	n/a	n/a	n/a	0.0268112	n/a	n/a	0.0289504	n/a	0.00869937	n/a	n/a	n/a	n/a	n/a
R2_S7_S33	CRISPResso_on_Nme2_A198	n/a	0.000377501	n/a	n/a	n/a	n/a	n/a	n/a	n/a	n/a	n/a	0.0275576	0.0788977	n/a	n/a	0.0739902	n/a	0.0547376	n/a	0.000377501	n/a	0	n/a	n/a
R2_S7_S33	CRISPResso_on_Nme2_A199	n/a	n/a	n/a	0.00228506	0.0122822	n/a	n/a	n/a	n/a	n/a	n/a	n/a	n/a	n/a	n/a	n/a	n/a	n/a	n/a	n/a	n/a	0	n/a	n/a
R2_S7_S33	CRISPResso_on_Nme2_A200	0	n/a	0.000642674	n/a	n/a	n/a	0.0263496	n/a	n/a	n/a	n/a	n/a	n/a	n/a	0.0568766	0.0674807	n/a	n/a	n/a	n/a	n/a	n/a	0	0.000642674
R2_S8_S34	CRISPResso_on_Nme2_A001	n/a	n/a	0.00132959	n/a	n/a	n/a	n/a	n/a	n/a	n/a	n/a	n/a	n/a	0.0054661	n/a	n/a	n/a	n/a	n/a	n/a	n/a	n/a	n/a	n/a
R2_S8_S34	CRISPResso_on_Nme2_A002	n/a	n/a	n/a	n/a	0	0	0	n/a	n/a	n/a	n/a	n/a	0.00613497	n/a	n/a	n/a	0	n/a	n/a	n/a	n/a	n/a	n/a	n/a
R2_S8_S34	CRISPResso_on_Nme2_A003	n/a	0.00525348	n/a	n/a	n/a	n/a	n/a	n/a	0.000788022	n/a	n/a	n/a	n/a	n/a	n/a	n/a	n/a	n/a	n/a	n/a	n/a	n/a	n/a	n/a
R2_S8_S34	CRISPResso_on_Nme2_A004	0	n/a	n/a	0.00145613	0.00182017	n/a	0.00400437	n/a	n/a	0.0134692	n/a	0.000728067	0.00291227	n/a	0	n/a	n/a	0.000364033	0	n/a	0	n/a	0	n/a
R2_S8_S34	CRISPResso_on_Nme2_A006	n/a	n/a	n/a	n/a	n/a	n/a	n/a	n/a	n/a	n/a	0.0041239	n/a	n/a	n/a	n/a	n/a	n/a	n/a	n/a	n/a	n/a	n/a	n/a	n/a
R2_S8_S34	CRISPResso_on_Nme2_A007	n/a	0	n/a	n/a	n/a	0	0	n/a	0	n/a	n/a	n/a	n/a	n/a	n/a	n/a	n/a	n/a	n/a	n/a	n/a	n/a	n/a	n/a
R2_S8_S34	CRISPResso_on_Nme2_A008	n/a	0	n/a	n/a	0	n/a	n/a	n/a	n/a	n/a	n/a	n/a	n/a	0.000697958	0.000697958	n/a	n/a	n/a	0.000697958	0	n/a	n/a	n/a	n/a
R2_S8_S34	CRISPResso_on_Nme2_A009	n/a	n/a	0.00377715	n/a	n/a	n/a	n/a	n/a	n/a	0.00440667	n/a	0.000629525	n/a	n/a	n/a	n/a	n/a	n/a	n/a	n/a	n/a	n/a	n/a	n/a
R2_S8_S34	CRISPResso_on_Nme2_A010	n/a	n/a	n/a	n/a	n/a	n/a	n/a	n/a	n/a	n/a	n/a	n/a	n/a	n/a	n/a	n/a	0.00105381	n/a	n/a	n/a	n/a	n/a	n/a	n/a
R2_S8_S34	CRISPResso_on_Nme2_A011	n/a	n/a	n/a	n/a	n/a	n/a	n/a	n/a	n/a	n/a	n/a	n/a	0.00104879	n/a	n/a	n/a	n/a	n/a	n/a	n/a	n/a	n/a	n/a	n/a
R2_S8_S34	CRISPResso_on_Nme2_A012	n/a	n/a	0	n/a	n/a	n/a	n/a	n/a	0.000287853	n/a	n/a	n/a	n/a	n/a	n/a	n/a	n/a	n/a	n/a	n/a	n/a	n/a	0	n/a
R2_S8_S34	CRISPResso_on_Nme2_A013	5.60664e-05	n/a	n/a	n/a	0.000728863	n/a	n/a	n/a	0.00403678	n/a	n/a	n/a	0.00112133	n/a	0.00201839	n/a	0.000728863	n/a	0.000168199	n/a	0.000224266	n/a	5.60664e-05	n/a
R2_S8_S34	CRISPResso_on_Nme2_A014	n/a	0	0.000852515	n/a	0.000852515	n/a	n/a	0.0119352	n/a	n/a	0.000852515	n/a	0.00170503	n/a	n/a	0.000852515	n/a	n/a	0	0	n/a	n/a	0	n/a
R2_S8_S34	CRISPResso_on_Nme2_A015	n/a	0	0	n/a	n/a	n/a	n/a	0.00675024	n/a	n/a	n/a	n/a	n/a	0.00032144	n/a	n/a	n/a	n/a	n/a	n/a	0	n/a	n/a	n/a
R2_S8_S34	CRISPResso_on_Nme2_A016	0.000718907	0	n/a	n/a	0.00119818	0	n/a	n/a	n/a	0.000239636	0	n/a	0.000239636	n/a	0.000239636	n/a	n/a	0.000479272	n/a	n/a	0	n/a	n/a	n/a
R2_S8_S34	CRISPResso_on_Nme2_A017	n/a	n/a	n/a	n/a	n/a	0	0	0.0173913	n/a	n/a	0	0	0	n/a	n/a	0	n/a	n/a	n/a	0	n/a	0	n/a	n/a
R2_S8_S34	CRISPResso_on_Nme2_A018	n/a	0.000718391	n/a	n/a	n/a	n/a	0.000957854	n/a	n/a	n/a	0.00383142	n/a	0.000718391	n/a	0.00239464	n/a	n/a	n/a	n/a	n/a	n/a	n/a	n/a	n/a
R2_S8_S34	CRISPResso_on_Nme2_A019	n/a	0.00564972	n/a	n/a	n/a	n/a	n/a	n/a	n/a	n/a	n/a	n/a	n/a	n/a	0.0112994	n/a	n/a	n/a	n/a	0.00564972	n/a	0	n/a	n/a
R2_S8_S34	CRISPResso_on_Nme2_A020	0.000510204	0.00255102	0	0	0.00102041	n/a	n/a	n/a	n/a	n/a	0.00408163	n/a	n/a	n/a	n/a	n/a	0.000510204	n/a	0	n/a	n/a	n/a	0	n/a
R2_S8_S34	CRISPResso_on_Nme2_A021	n/a	n/a	n/a	n/a	0.00514304	n/a	n/a	n/a	n/a	n/a	n/a	n/a	n/a	n/a	n/a	0.00064288	n/a	n/a	0.00016072	n/a	n/a	n/a	0	n/a
R2_S8_S34	CRISPResso_on_Nme2_A022	0	0	n/a	n/a	n/a	n/a	n/a	n/a	0.00854701	n/a	n/a	n/a	0.00854701	n/a	n/a	n/a	n/a	n/a	n/a	n/a	n/a	n/a	n/a	n/a
R2_S8_S34	CRISPResso_on_Nme2_A023	0.000149596	n/a	9.97307e-05	n/a	n/a	n/a	n/a	n/a	n/a	0.000149596	0	n/a	4.98654e-05	4.98654e-05	n/a	n/a	n/a	n/a	n/a	n/a	n/a	n/a	n/a	n/a
R2_S8_S34	CRISPResso_on_Nme2_A024	n/a	n/a	n/a	0.00117214	n/a	0.00602813	0.0083724	n/a	n/a	n/a	0.00100469	0.000167448	n/a	n/a	n/a	n/a	n/a	n/a	n/a	n/a	n/a	n/a	n/a	n/a
R2_S8_S34	CRISPResso_on_Nme2_A025	n/a	n/a	0.0002457	n/a	n/a	n/a	n/a	n/a	n/a	0.00835381	n/a	n/a	n/a	n/a	n/a	n/a	n/a	n/a	n/a	n/a	n/a	n/a	n/a	n/a
R2_S8_S34	CRISPResso_on_Nme2_A026	n/a	n/a	n/a	n/a	n/a	n/a	n/a	n/a	0	n/a	n/a	n/a	n/a	n/a	n/a	n/a	n/a	n/a	n/a	n/a	n/a	n/a	n/a	n/a
R2_S8_S34	CRISPResso_on_Nme2_A027	n/a	0	n/a	n/a	n/a	0.00330688	0.00694444	n/a	0.00760582	0.00496032	0.00396825	n/a	n/a	n/a	0.000661376	n/a	n/a	n/a	0	0.000330688	n/a	n/a	n/a	n/a
R2_S8_S34	CRISPResso_on_Nme2_A028	0	0	n/a	0	0	n/a	n/a	n/a	n/a	n/a	n/a	n/a	n/a	n/a	n/a	0.00116279	0.000387597	n/a	n/a	n/a	n/a	n/a	0	n/a
R2_S8_S34	CRISPResso_on_Nme2_A029	n/a	n/a	n/a	n/a	0.00549004	n/a	n/a	n/a	n/a	n/a	n/a	n/a	n/a	n/a	n/a	0.00101667	n/a	n/a	0.000813339	n/a	n/a	n/a	n/a	n/a
R2_S8_S34	CRISPResso_on_Nme2_A030	n/a	0	0	n/a	n/a	n/a	n/a	n/a	n/a	n/a	n/a	0	n/a	n/a	n/a	n/a	n/a	n/a	n/a	n/a	0	n/a	n/a	0
R2_S8_S34	CRISPResso_on_Nme2_A031	0.000426894	0.000213447	n/a	n/a	n/a	n/a	n/a	n/a	n/a	n/a	0.000640342	n/a	n/a	n/a	n/a	n/a	n/a	n/a	n/a	0	n/a	n/a	0.00149413	n/a
R2_S8_S34	CRISPResso_on_Nme2_A032	n/a	n/a	n/a	n/a	n/a	n/a	0	n/a	n/a	n/a	n/a	n/a	n/a	n/a	n/a	n/a	n/a	n/a	n/a	n/a	n/a	n/a	n/a	n/a
R2_S8_S34	CRISPResso_on_Nme2_A033	n/a	n/a	n/a	0	n/a	0.011236	n/a	n/a	n/a	n/a	n/a	0	n/a	n/a	n/a	n/a	0	n/a	n/a	0	n/a	n/a	n/a	n/a
R2_S8_S34	CRISPResso_on_Nme2_A034	n/a	n/a	n/a	0.000462856	n/a	n/a	n/a	n/a	n/a	n/a	n/a	n/a	n/a	n/a	n/a	n/a	n/a	n/a	n/a	n/a	n/a	0.000462856	n/a	0
R2_S8_S34	CRISPResso_on_Nme2_A035	0.004158	n/a	n/a	n/a	0.00363825	n/a	0.00571726	n/a	n/a	0.000519751	n/a	n/a	0.00363825	n/a	n/a	0	n/a	0.002079	n/a	n/a	0	n/a	n/a	0
R2_S8_S34	CRISPResso_on_Nme2_A036	0	n/a	n/a	n/a	n/a	n/a	0.00461894	n/a	n/a	n/a	n/a	n/a	0.000329924	n/a	0.00263939	n/a	0.00230947	n/a	0.000329924	0	0	n/a	0	n/a
R2_S8_S34	CRISPResso_on_Nme2_A037	n/a	n/a	n/a	0.0218668	n/a	0.0127285	n/a	0.0117493	0.00587467	0.00456919	n/a	0.00685379	n/a	n/a	n/a	0.000979112	n/a	n/a	n/a	n/a	0	n/a	n/a	n/a
R2_S8_S34	CRISPResso_on_Nme2_A038	n/a	n/a	n/a	n/a	n/a	n/a	n/a	n/a	n/a	0.00390866	n/a	n/a	n/a	n/a	n/a	0.00267435	n/a	n/a	n/a	n/a	n/a	n/a	n/a	n/a
R2_S8_S34	CRISPResso_on_Nme2_A039	n/a	n/a	n/a	n/a	n/a	n/a	n/a	n/a	n/a	n/a	n/a	n/a	n/a	n/a	n/a	0.00114585	n/a	n/a	n/a	n/a	n/a	0	n/a	n/a
R2_S8_S34	CRISPResso_on_Nme2_A040	n/a	n/a	n/a	n/a	0	n/a	n/a	n/a	n/a	n/a	n/a	n/a	n/a	n/a	n/a	n/a	n/a	n/a	n/a	n/a	n/a	n/a	n/a	n/a
R2_S8_S34	CRISPResso_on_Nme2_A041	n/a	n/a	n/a	n/a	n/a	n/a	n/a	0	n/a	n/a	n/a	n/a	n/a	n/a	n/a	n/a	n/a	n/a	n/a	n/a	n/a	n/a	n/a	0
R2_S8_S34	CRISPResso_on_Nme2_A042	n/a	n/a	n/a	n/a	0.000662544	n/a	n/a	n/a	n/a	n/a	n/a	n/a	0.000662544	n/a	n/a	n/a	n/a	n/a	0.000220848	n/a	n/a	0	n/a	n/a
R2_S8_S34	CRISPResso_on_Nme2_A043	n/a	0	n/a	n/a	n/a	n/a	n/a	n/a	n/a	0.00892857	n/a	n/a	n/a	0	n/a	n/a	n/a	n/a	n/a	n/a	n/a	n/a	n/a	n/a
R2_S8_S34	CRISPResso_on_Nme2_A044	0	n/a	0	n/a	n/a	0	n/a	0	n/a	n/a	n/a	n/a	n/a	n/a	n/a	0	n/a	n/a	n/a	0	n/a	n/a	n/a	n/a
R2_S8_S34	CRISPResso_on_Nme2_A045	0	0	n/a	n/a	n/a	0	0	n/a	0	n/a	n/a	n/a	n/a	n/a	n/a	n/a	n/a	n/a	0	n/a	n/a	0	n/a	0
R2_S8_S34	CRISPResso_on_Nme2_A046	n/a	n/a	n/a	0	n/a	n/a	0	n/a	0.0128205	n/a	n/a	n/a	n/a	n/a	n/a	0	n/a	n/a	0	0	n/a	n/a	n/a	n/a
R2_S8_S34	CRISPResso_on_Nme2_A047	n/a	n/a	n/a	0	n/a	n/a	n/a	n/a	n/a	n/a	n/a	n/a	0	0.00854701	0.00854701	n/a	n/a	0	0	0	n/a	n/a	0	0
R2_S8_S34	CRISPResso_on_Nme2_A048	0	n/a	n/a	0	n/a	0	0	n/a	0	n/a	n/a	n/a	0	n/a	n/a	n/a	n/a	n/a	n/a	n/a	n/a	0	n/a	n/a
R2_S8_S34	CRISPResso_on_Nme2_A049	n/a	n/a	n/a	n/a	0.000364299	0.0102004	n/a	n/a	0.00437158	n/a	n/a	0.00218579	0.000364299	0	0	n/a	0.000728597	n/a	n/a	n/a	0	n/a	n/a	n/a
R2_S8_S34	CRISPResso_on_Nme2_A050	9.0405e-05	9.0405e-05	3.0135e-05	n/a	0.000572565	n/a	n/a	n/a	0.00018081	n/a	n/a	n/a	6.027e-05	0.000210945	n/a	n/a	n/a	n/a	n/a	n/a	n/a	6.027e-05	n/a	n/a
R2_S8_S34	CRISPResso_on_Nme2_A051	n/a	n/a	n/a	0	n/a	n/a	n/a	n/a	n/a	n/a	n/a	0	n/a	n/a	0	n/a	n/a	n/a	n/a	n/a	n/a	n/a	0	n/a
R2_S8_S34	CRISPResso_on_Nme2_A052	0.00026441	n/a	n/a	n/a	n/a	n/a	n/a	n/a	n/a	n/a	n/a	n/a	0.00105764	n/a	n/a	0.000528821	n/a	0.00026441	n/a	0.00026441	n/a	0.00026441	n/a	n/a
R2_S8_S34	CRISPResso_on_Nme2_A053	0	n/a	0	n/a	n/a	n/a	0	n/a	0	n/a	n/a	n/a	n/a	n/a	n/a	0	0.00694444	n/a	0	n/a	n/a	n/a	n/a	n/a
R2_S8_S34	CRISPResso_on_Nme2_A054	0	n/a	0.02	0	n/a	n/a	n/a	n/a	0.02	n/a	n/a	n/a	0.02	n/a	n/a	0.02	n/a	0	n/a	n/a	n/a	0	n/a	0
R2_S8_S34	CRISPResso_on_Nme2_A055	n/a	0	n/a	0.00146341	0.0107317	n/a	0	0.00195122	0.0112195	n/a	n/a	n/a	0.00243902	n/a	n/a	n/a	0.00097561	0.00097561	n/a	n/a	n/a	n/a	n/a	n/a
R2_S8_S34	CRISPResso_on_Nme2_A056	n/a	n/a	0.000376034	n/a	0.000626723	n/a	n/a	n/a	n/a	n/a	n/a	n/a	0.00125345	n/a	0.000376034	n/a	n/a	0.000250689	n/a	n/a	n/a	0.000250689	n/a	0
R2_S8_S34	CRISPResso_on_Nme2_A057	n/a	n/a	n/a	n/a	n/a	0.00443191	n/a	n/a	n/a	n/a	n/a	n/a	0.0012087	n/a	0.000402901	0.000805802	n/a	n/a	n/a	n/a	0	n/a	n/a	n/a
R2_S8_S34	CRISPResso_on_Nme2_A058	n/a	n/a	n/a	0.00529101	n/a	0.0162509	0.0143613	n/a	n/a	0.0124717	n/a	n/a	n/a	n/a	0.00491308	n/a	n/a	n/a	0	0	n/a	0	n/a	n/a
R2_S8_S34	CRISPResso_on_Nme2_A059	n/a	n/a	0.00417343	0.008115	0.00927429	n/a	n/a	n/a	n/a	0.00834686	n/a	0.00278229	n/a	0.00301414	n/a	0.00185486	n/a	n/a	n/a	n/a	n/a	n/a	n/a	n/a
R2_S8_S34	CRISPResso_on_Nme2_A060	n/a	n/a	n/a	n/a	n/a	n/a	0.00254176	0.00544662	0.00181554	n/a	n/a	0.00254176	n/a	n/a	0.000363108	n/a	n/a	0.000726216	n/a	n/a	n/a	0.000363108	n/a	n/a
R2_S8_S34	CRISPResso_on_Nme2_A061	n/a	n/a	n/a	0.00619308	0.000728597	n/a	n/a	n/a	n/a	n/a	n/a	n/a	n/a	0.0116576	n/a	n/a	n/a	n/a	n/a	n/a	n/a	n/a	0	n/a
R2_S8_S34	CRISPResso_on_Nme2_A062	n/a	n/a	n/a	n/a	n/a	0.0250063	n/a	n/a	n/a	n/a	n/a	0.00350088	0.00725181	n/a	0.0020005	n/a	n/a	n/a	n/a	0	n/a	n/a	n/a	n/a
R2_S8_S34	CRISPResso_on_Nme2_A063	0	n/a	n/a	n/a	0.00188832	n/a	n/a	0.00512544	n/a	n/a	0.00026976	0.0026976	0.0026976	n/a	0.00026976	0	n/a	n/a	n/a	n/a	n/a	n/a	n/a	n/a
R2_S8_S34	CRISPResso_on_Nme2_A064	n/a	n/a	n/a	n/a	n/a	n/a	n/a	n/a	n/a	n/a	n/a	0	n/a	0	n/a	n/a	n/a	n/a	n/a	0	0	0	0	n/a
R2_S8_S34	CRISPResso_on_Nme2_A065	0	n/a	n/a	n/a	n/a	n/a	n/a	n/a	0.00721336	n/a	0.00341686	n/a	n/a	n/a	0.000379651	n/a	n/a	0.000379651	n/a	n/a	0	n/a	n/a	0
R2_S8_S34	CRISPResso_on_Nme2_A066	n/a	n/a	n/a	n/a	n/a	n/a	n/a	n/a	0.00330639	n/a	n/a	n/a	n/a	n/a	n/a	0.000367377	n/a	n/a	n/a	0	n/a	n/a	n/a	n/a
R2_S8_S34	CRISPResso_on_Nme2_A067	n/a	n/a	n/a	n/a	n/a	n/a	0.0379904	n/a	n/a	n/a	n/a	n/a	0.00177525	n/a	n/a	n/a	n/a	n/a	n/a	n/a	n/a	n/a	n/a	n/a
R2_S8_S34	CRISPResso_on_Nme2_A068	0	0	n/a	n/a	0.00180614	0.00571945	n/a	0.0273931	n/a	n/a	n/a	n/a	n/a	0.00331126	n/a	n/a	0.00270921	n/a	0.00090307	n/a	n/a	n/a	0	0
R2_S8_S34	CRISPResso_on_Nme2_A069	n/a	n/a	n/a	n/a	n/a	0.00412925	n/a	n/a	n/a	0.00371632	n/a	n/a	n/a	n/a	n/a	n/a	n/a	0.000309693	n/a	n/a	5.16156e-05	n/a	n/a	0
R2_S8_S34	CRISPResso_on_Nme2_A070	n/a	n/a	n/a	0.00230415	n/a	n/a	n/a	n/a	n/a	0.0285138	n/a	n/a	n/a	n/a	n/a	n/a	0.00115207	n/a	n/a	n/a	n/a	n/a	n/a	n/a
R2_S8_S34	CRISPResso_on_Nme2_A071	n/a	n/a	n/a	n/a	n/a	0.00264375	n/a	n/a	n/a	n/a	n/a	n/a	n/a	n/a	n/a	n/a	n/a	n/a	n/a	n/a	n/a	n/a	n/a	0
R2_S8_S34	CRISPResso_on_Nme2_A072	n/a	n/a	n/a	n/a	n/a	n/a	n/a	n/a	n/a	n/a	n/a	n/a	n/a	0.000196831	n/a	n/a	n/a	n/a	n/a	0	n/a	n/a	n/a	n/a
R2_S8_S34	CRISPResso_on_Nme2_A073	n/a	n/a	n/a	n/a	n/a	n/a	0.00431119	n/a	n/a	n/a	n/a	n/a	n/a	n/a	n/a	n/a	n/a	n/a	n/a	n/a	n/a	n/a	0	0
R2_S8_S34	CRISPResso_on_Nme2_A074	n/a	n/a	n/a	n/a	n/a	n/a	0.00863558	n/a	n/a	n/a	n/a	n/a	n/a	n/a	0.000431779	n/a	n/a	n/a	n/a	n/a	0	n/a	n/a	0
R2_S8_S34	CRISPResso_on_Nme2_A075	n/a	n/a	n/a	n/a	n/a	n/a	0.00774793	n/a	n/a	n/a	0.00103306	n/a	n/a	n/a	n/a	n/a	n/a	n/a	n/a	n/a	n/a	n/a	n/a	0.000258264
R2_S8_S34	CRISPResso_on_Nme2_A076	n/a	0.00275957	n/a	n/a	0.00551914	n/a	0.0179372	n/a	n/a	n/a	n/a	n/a	n/a	n/a	0.013108	n/a	n/a	n/a	0.00103484	n/a	n/a	n/a	n/a	n/a
R2_S8_S34	CRISPResso_on_Nme2_A077	n/a	n/a	0.000251762	n/a	n/a	0.00193018	n/a	0.00193018	n/a	n/a	n/a	n/a	n/a	n/a	0.000587445	n/a	n/a	0	0.000251762	n/a	n/a	n/a	n/a	n/a
R2_S8_S34	CRISPResso_on_Nme2_A078	0.000978155	n/a	0.000978155	0.00945549	0.00586893	0.0166286	n/a	n/a	0.00391262	0.00847734	n/a	n/a	n/a	n/a	n/a	0.00163026	n/a	n/a	n/a	n/a	n/a	n/a	0	n/a
R2_S8_S34	CRISPResso_on_Nme2_A079	n/a	n/a	n/a	n/a	n/a	0.0193443	n/a	0.0134426	0.00754098	0.0170492	0.00655738	n/a	n/a	0.00262295	0.00688525	n/a	n/a	n/a	n/a	n/a	0	n/a	n/a	n/a
R2_S8_S34	CRISPResso_on_Nme2_A080	n/a	n/a	n/a	0.000394633	n/a	n/a	n/a	n/a	n/a	n/a	n/a	0.00157853	n/a	0.0023678	0.00513023	0.0011839	0.000789266	n/a	n/a	0.000394633	0.000394633	n/a	n/a	n/a
R2_S8_S34	CRISPResso_on_Nme2_A081	0.000191095	0.00305752	n/a	0.00439518	n/a	n/a	n/a	0.00649723	n/a	n/a	n/a	n/a	n/a	n/a	n/a	n/a	0.00324861	n/a	n/a	0	n/a	n/a	n/a	n/a
R2_S8_S34	CRISPResso_on_Nme2_A082	0.000359109	n/a	0.000239406	n/a	n/a	0.0112521	n/a	0.00430931	0.00335169	n/a	0.00215466	n/a	n/a	n/a	0.00119703	n/a	n/a	n/a	n/a	n/a	n/a	n/a	n/a	0
R2_S8_S34	CRISPResso_on_Nme2_A083	n/a	n/a	n/a	0.0078256	0.0111794	n/a	n/a	0.0262717	n/a	n/a	0.00558971	0.00223589	0.00167691	0	n/a	0.00447177	n/a	n/a	n/a	0	n/a	n/a	n/a	0
R2_S8_S34	CRISPResso_on_Nme2_A084	n/a	n/a	n/a	0.00506428	n/a	n/a	n/a	n/a	n/a	n/a	n/a	n/a	n/a	0.00136346	n/a	n/a	n/a	n/a	n/a	n/a	n/a	0	0	n/a
R2_S8_S34	CRISPResso_on_Nme2_A085	n/a	n/a	0.00180941	n/a	n/a	n/a	n/a	n/a	n/a	n/a	0.0066345	n/a	n/a	0.00211098	n/a	n/a	n/a	n/a	n/a	n/a	n/a	0	n/a	n/a
R2_S8_S34	CRISPResso_on_Nme2_A086	n/a	n/a	n/a	0.00317649	n/a	n/a	0.0270002	n/a	n/a	n/a	0.0135001	n/a	0.00397062	0.00337502	n/a	0.000595593	0.000397062	0	n/a	n/a	n/a	0	n/a	n/a
R2_S8_S34	CRISPResso_on_Nme2_A087	0	n/a	n/a	0.0017307	n/a	n/a	n/a	0.0280374	n/a	0.00692281	0.00796123	n/a	0.000692281	0.000692281	0.000692281	n/a	n/a	n/a	0.000692281	n/a	n/a	n/a	0	0.000346141
R2_S8_S34	CRISPResso_on_Nme2_A088	n/a	n/a	n/a	n/a	n/a	n/a	n/a	n/a	n/a	n/a	n/a	n/a	0.000976944	n/a	n/a	n/a	n/a	n/a	n/a	n/a	n/a	0	0	n/a
R2_S8_S34	CRISPResso_on_Nme2_A089	0	n/a	n/a	n/a	n/a	n/a	0.0211614	n/a	0.019685	0.019685	0.0113189	n/a	n/a	n/a	0.000492126	n/a	0.000492126	n/a	n/a	n/a	n/a	n/a	n/a	n/a
R2_S8_S34	CRISPResso_on_Nme2_A090	n/a	n/a	n/a	n/a	n/a	n/a	n/a	n/a	0.0119231	0.0211538	n/a	n/a	n/a	n/a	n/a	n/a	n/a	n/a	n/a	n/a	n/a	n/a	n/a	n/a
R2_S8_S34	CRISPResso_on_Nme2_A091	n/a	n/a	n/a	n/a	n/a	n/a	n/a	n/a	n/a	n/a	0.00502842	0.00634018	n/a	n/a	0.0024049	n/a	0.00109314	n/a	n/a	n/a	n/a	n/a	0.000218627	n/a
R2_S8_S34	CRISPResso_on_Nme2_A092	n/a	n/a	n/a	0.018618	n/a	0.0101727	0.00441459	n/a	n/a	n/a	n/a	n/a	0.0142035	n/a	n/a	0.00230326	n/a	n/a	n/a	n/a	n/a	n/a	n/a	n/a
R2_S8_S34	CRISPResso_on_Nme2_A093	0	0	0.00291667	n/a	n/a	0.00208333	n/a	0.00125	n/a	n/a	n/a	n/a	n/a	0.00375	n/a	n/a	n/a	n/a	n/a	0	0.000416667	n/a	n/a	0
R2_S8_S34	CRISPResso_on_Nme2_A094	n/a	n/a	n/a	0.00181036	n/a	n/a	n/a	n/a	n/a	n/a	0.00543109	n/a	0.00294184	n/a	0.00113148	n/a	n/a	n/a	0.000226296	n/a	n/a	0	n/a	n/a
R2_S8_S34	CRISPResso_on_Nme2_A095	n/a	n/a	n/a	n/a	n/a	0.0117258	n/a	n/a	0.0327721	n/a	n/a	0.00420926	n/a	n/a	n/a	n/a	n/a	0.000300661	0.000300661	n/a	0	n/a	n/a	0
R2_S8_S34	CRISPResso_on_Nme2_A096	n/a	n/a	n/a	0.00318021	n/a	n/a	n/a	n/a	n/a	n/a	n/a	n/a	n/a	n/a	n/a	n/a	0.00176678	n/a	n/a	n/a	n/a	n/a	n/a	n/a
R2_S8_S34	CRISPResso_on_Nme2_A097	0	0	n/a	n/a	n/a	n/a	n/a	n/a	n/a	n/a	n/a	n/a	n/a	n/a	0.00369004	n/a	n/a	0.000335458	n/a	0	n/a	0	0	n/a
R2_S8_S34	CRISPResso_on_Nme2_A098	n/a	n/a	n/a	0.000758808	n/a	n/a	n/a	n/a	n/a	0.00628726	n/a	n/a	n/a	n/a	n/a	n/a	n/a	n/a	n/a	n/a	n/a	n/a	n/a	n/a
R2_S8_S34	CRISPResso_on_Nme2_A099	n/a	n/a	n/a	0.00388043	n/a	n/a	0.00503018	0.00747341	n/a	n/a	n/a	n/a	n/a	n/a	n/a	n/a	n/a	n/a	0.000718597	n/a	n/a	n/a	n/a	n/a
R2_S8_S34	CRISPResso_on_Nme2_A100	n/a	n/a	n/a	n/a	n/a	n/a	n/a	n/a	n/a	n/a	n/a	n/a	n/a	n/a	0.00054967	n/a	n/a	n/a	n/a	n/a	n/a	n/a	0.00029982	9.994e-05
R2_S8_S34	CRISPResso_on_Nme2_A101	0.000136612	n/a	n/a	n/a	n/a	n/a	n/a	n/a	0.00887978	0.0034153	n/a	0.00122951	n/a	n/a	0.000409836	n/a	n/a	n/a	n/a	n/a	n/a	n/a	n/a	n/a
R2_S8_S34	CRISPResso_on_Nme2_A102	0	n/a	n/a	n/a	n/a	n/a	n/a	0.0183038	n/a	n/a	n/a	0.00528778	n/a	n/a	n/a	n/a	n/a	n/a	n/a	n/a	n/a	n/a	n/a	n/a
R2_S8_S34	CRISPResso_on_Nme2_A103	n/a	n/a	n/a	n/a	n/a	n/a	n/a	n/a	0.000364454	0.00139707	n/a	n/a	n/a	0.000303711	n/a	n/a	n/a	0.000121485	n/a	n/a	0.000121485	n/a	n/a	n/a
R2_S8_S34	CRISPResso_on_Nme2_A104	n/a	n/a	n/a	n/a	n/a	n/a	n/a	n/a	n/a	0.0139693	n/a	n/a	n/a	n/a	0.00758332	0.00119737	0.00239473	n/a	n/a	n/a	n/a	n/a	n/a	n/a
R2_S8_S34	CRISPResso_on_Nme2_A106	n/a	n/a	n/a	n/a	n/a	n/a	n/a	0.00416	n/a	n/a	n/a	n/a	n/a	n/a	0.00064	n/a	0.00256	0	n/a	n/a	n/a	n/a	0.00032	n/a
R2_S8_S34	CRISPResso_on_Nme2_A107	0	n/a	n/a	n/a	n/a	n/a	n/a	n/a	n/a	n/a	n/a	n/a	0.00505051	0.00523756	n/a	n/a	n/a	n/a	n/a	0.000374111	n/a	n/a	n/a	n/a
R2_S8_S34	CRISPResso_on_Nme2_A108	n/a	n/a	n/a	n/a	n/a	n/a	n/a	n/a	0.00592541	n/a	0.00487975	n/a	n/a	n/a	n/a	0.00243987	n/a	n/a	n/a	0.000348554	n/a	n/a	0.000348554	n/a
R2_S8_S34	CRISPResso_on_Nme2_A109	n/a	0.00411132	n/a	n/a	n/a	0.0211891	n/a	n/a	n/a	n/a	n/a	0.0129665	n/a	0.00442758	0.0056926	0.00379507	n/a	n/a	n/a	0	n/a	0	n/a	n/a
R2_S8_S34	CRISPResso_on_Nme2_A110	n/a	n/a	n/a	0.00125945	0.00125945	n/a	n/a	n/a	n/a	n/a	n/a	n/a	0.00157431	n/a	n/a	n/a	n/a	n/a	0.000314861	n/a	n/a	0	0	0
R2_S8_S34	CRISPResso_on_Nme2_A111	n/a	n/a	n/a	0.00268611	n/a	0.0120875	n/a	n/a	n/a	n/a	0.00230238	n/a	0.000959325	n/a	n/a	n/a	n/a	n/a	n/a	n/a	n/a	n/a	n/a	n/a
R2_S8_S34	CRISPResso_on_Nme2_A112	0.000762486	n/a	0	n/a	0.00190621	n/a	n/a	n/a	n/a	n/a	n/a	0.00495616	n/a	n/a	0.00190621	n/a	0.00114373	n/a	0.00114373	n/a	n/a	n/a	0	0
R2_S8_S34	CRISPResso_on_Nme2_A113	n/a	n/a	n/a	n/a	n/a	n/a	0.0113455	n/a	0.00767018	0.00846916	n/a	n/a	n/a	0.00591243	n/a	n/a	n/a	n/a	0.000159795	n/a	n/a	0	n/a	n/a
R2_S8_S34	CRISPResso_on_Nme2_A114	0	n/a	n/a	n/a	n/a	n/a	0.00783851	n/a	n/a	0.00773113	0.00515409	0.00193278	n/a	n/a	n/a	n/a	n/a	n/a	0.000214754	n/a	n/a	n/a	0	n/a
R2_S8_S34	CRISPResso_on_Nme2_A115	0.0001	n/a	n/a	n/a	n/a	n/a	n/a	n/a	n/a	0.0002	n/a	0.0002	n/a	n/a	0.0001	n/a	n/a	n/a	n/a	n/a	n/a	0	n/a	n/a
R2_S8_S34	CRISPResso_on_Nme2_A116	n/a	n/a	n/a	n/a	n/a	n/a	0.0190659	n/a	n/a	n/a	n/a	0.00283074	0.000749313	0.000624428	n/a	n/a	n/a	n/a	n/a	n/a	n/a	n/a	n/a	n/a
R2_S8_S34	CRISPResso_on_Nme2_A117	n/a	n/a	n/a	0.00260417	n/a	n/a	0.00093006	n/a	n/a	n/a	n/a	n/a	n/a	0.00595238	n/a	n/a	n/a	n/a	n/a	n/a	n/a	n/a	n/a	0
R2_S8_S34	CRISPResso_on_Nme2_A118	0.000122579	n/a	0.00183869	n/a	n/a	n/a	0.106153	n/a	n/a	n/a	n/a	0.0112773	n/a	n/a	n/a	n/a	n/a	0.0112773	n/a	0.000122579	n/a	n/a	0.000122579	n/a
R2_S8_S34	CRISPResso_on_Nme2_A119	n/a	n/a	n/a	n/a	n/a	n/a	0.00189424	n/a	0.000789266	0.000947119	n/a	n/a	0.000631413	n/a	n/a	n/a	n/a	0.000315706	n/a	n/a	n/a	0.000157853	0	n/a
R2_S8_S34	CRISPResso_on_Nme2_A120	n/a	n/a	n/a	0.00269698	n/a	n/a	n/a	0.00789829	n/a	n/a	n/a	n/a	n/a	n/a	n/a	0	n/a	n/a	0.000192641	n/a	n/a	0.00308226	n/a	n/a
R2_S8_S34	CRISPResso_on_Nme2_A121	0.000901172	n/a	n/a	n/a	n/a	n/a	n/a	n/a	n/a	n/a	n/a	n/a	n/a	0.00600781	n/a	n/a	n/a	n/a	n/a	n/a	n/a	n/a	n/a	n/a
R2_S8_S34	CRISPResso_on_Nme2_A122	0.000648228	n/a	n/a	n/a	n/a	n/a	n/a	n/a	0.00464564	n/a	n/a	n/a	0.000864304	n/a	n/a	n/a	n/a	n/a	n/a	n/a	n/a	n/a	n/a	n/a
R2_S8_S34	CRISPResso_on_Nme2_A123	n/a	n/a	n/a	n/a	n/a	n/a	n/a	n/a	n/a	n/a	n/a	n/a	0.00524148	n/a	n/a	n/a	n/a	0.00299513	n/a	n/a	0	0	n/a	n/a
R2_S8_S34	CRISPResso_on_Nme2_A124	0.000158036	n/a	n/a	0.000105357	0.000210715	n/a	n/a	0.000263394	n/a	n/a	n/a	n/a	n/a	n/a	n/a	n/a	n/a	n/a	0.000158036	n/a	n/a	n/a	n/a	n/a
R2_S8_S34	CRISPResso_on_Nme2_A125	n/a	n/a	n/a	n/a	n/a	0.00188635	n/a	n/a	n/a	n/a	n/a	0.00117897	n/a	n/a	n/a	n/a	n/a	n/a	0.000235793	n/a	n/a	n/a	n/a	n/a
R2_S8_S34	CRISPResso_on_Nme2_A126	n/a	0	n/a	n/a	n/a	n/a	n/a	0.00172117	n/a	n/a	n/a	n/a	n/a	n/a	n/a	n/a	n/a	n/a	n/a	n/a	0	n/a	0	n/a
R2_S8_S34	CRISPResso_on_Nme2_A127	0.000102374	n/a	n/a	n/a	n/a	0.000115171	n/a	n/a	n/a	n/a	0.000422292	n/a	n/a	n/a	n/a	n/a	n/a	n/a	7.67803e-05	n/a	n/a	n/a	n/a	n/a
R2_S8_S34	CRISPResso_on_Nme2_A128	n/a	n/a	n/a	0.00214018	n/a	n/a	n/a	0.00842697	0.00963082	n/a	0.00387908	n/a	n/a	0.000267523	n/a	n/a	n/a	0	n/a	0.000133761	0	0	n/a	n/a
R2_S8_S34	CRISPResso_on_Nme2_A129	n/a	n/a	0.000214869	n/a	0.0193382	n/a	n/a	n/a	n/a	n/a	n/a	0.00236356	n/a	n/a	0.00171895	n/a	n/a	n/a	n/a	0	0	0	n/a	n/a
R2_S8_S34	CRISPResso_on_Nme2_A130	n/a	n/a	n/a	0.00500093	n/a	n/a	0.0140767	n/a	n/a	n/a	n/a	n/a	n/a	n/a	n/a	n/a	n/a	n/a	n/a	n/a	n/a	n/a	n/a	n/a
R2_S8_S34	CRISPResso_on_Nme2_A131	n/a	n/a	n/a	0.000567537	0.00567537	n/a	n/a	n/a	n/a	0.00368899	0.00170261	0.00113507	0.00113507	0.000567537	n/a	n/a	n/a	n/a	n/a	n/a	n/a	n/a	n/a	n/a
R2_S8_S34	CRISPResso_on_Nme2_A132	n/a	n/a	0.00177778	n/a	n/a	0.00292063	0.00444444	n/a	n/a	n/a	n/a	0.00292063	n/a	n/a	0.00304762	n/a	n/a	n/a	0.00101587	n/a	n/a	n/a	n/a	n/a
R2_S8_S34	CRISPResso_on_Nme2_A133	0	n/a	n/a	n/a	n/a	n/a	n/a	n/a	n/a	n/a	n/a	0	0.000448833	0.00224417	0.000448833	n/a	n/a	0.000224417	n/a	0	n/a	n/a	n/a	n/a
R2_S8_S34	CRISPResso_on_Nme2_A134	n/a	n/a	n/a	n/a	n/a	n/a	n/a	n/a	0.0156764	n/a	n/a	n/a	n/a	n/a	n/a	0.000252845	n/a	n/a	0.000252845	0	n/a	0	n/a	n/a
R2_S8_S34	CRISPResso_on_Nme2_A135	n/a	0	n/a	0.00135651	n/a	0.00568037	n/a	0.00652819	n/a	n/a	n/a	n/a	n/a	n/a	n/a	n/a	n/a	n/a	n/a	n/a	n/a	0	n/a	n/a
R2_S8_S34	CRISPResso_on_Nme2_A136	0	n/a	n/a	0.00152091	n/a	n/a	0.00806084	0.00623574	0.0127757	n/a	0.00288973	n/a	n/a	n/a	n/a	n/a	n/a	n/a	n/a	n/a	n/a	n/a	n/a	n/a
R2_S8_S34	CRISPResso_on_Nme2_A137	n/a	n/a	2.54123e-05	n/a	n/a	n/a	n/a	0.000635308	n/a	n/a	n/a	n/a	n/a	n/a	0.000533659	n/a	n/a	n/a	n/a	n/a	n/a	n/a	n/a	n/a
R2_S8_S34	CRISPResso_on_Nme2_A138	n/a	0.00108366	n/a	n/a	n/a	n/a	n/a	n/a	n/a	n/a	n/a	n/a	n/a	n/a	n/a	n/a	n/a	0.00130039	n/a	n/a	n/a	n/a	n/a	n/a
R2_S8_S34	CRISPResso_on_Nme2_A139	n/a	n/a	0.00105625	0.00211249	n/a	n/a	n/a	n/a	n/a	0.0047531	n/a	n/a	0.00105625	n/a	n/a	0.000528123	n/a	n/a	0	n/a	n/a	0	n/a	n/a
R2_S8_S34	CRISPResso_on_Nme2_A140	n/a	0.000329056	n/a	n/a	0.00111879	n/a	n/a	n/a	n/a	0.00164528	n/a	n/a	n/a	n/a	n/a	n/a	n/a	n/a	n/a	0.000131622	n/a	6.58111e-05	n/a	n/a
R2_S8_S34	CRISPResso_on_Nme2_A141	n/a	n/a	n/a	n/a	n/a	n/a	n/a	0.000921437	n/a	0.000841312	0.00120187	n/a	n/a	n/a	n/a	n/a	4.00625e-05	4.00625e-05	n/a	n/a	n/a	n/a	n/a	n/a
R2_S8_S34	CRISPResso_on_Nme2_A142	0.00218484	n/a	n/a	n/a	n/a	n/a	n/a	n/a	n/a	n/a	n/a	0.00436967	0.00720996	n/a	n/a	n/a	n/a	0.000655451	n/a	0	n/a	0.000655451	n/a	n/a
R2_S8_S34	CRISPResso_on_Nme2_A143	n/a	n/a	n/a	n/a	0.00542958	0.00511019	0.00670712	n/a	n/a	0.0047908	0.0102204	0.00319387	n/a	n/a	0.00383264	n/a	n/a	n/a	0.00095816	n/a	0	n/a	n/a	n/a
R2_S8_S34	CRISPResso_on_Nme2_A144	n/a	n/a	n/a	n/a	n/a	n/a	n/a	n/a	n/a	n/a	0.00544747	n/a	n/a	n/a	n/a	n/a	n/a	n/a	0.000466926	0.00357977	n/a	n/a	0	n/a
R2_S8_S34	CRISPResso_on_Nme2_A145	n/a	n/a	0.00127528	n/a	n/a	n/a	n/a	0.000364365	n/a	n/a	n/a	0.00072873	0.000182183	n/a	0.000182183	n/a	n/a	n/a	n/a	n/a	n/a	n/a	n/a	n/a
R2_S8_S34	CRISPResso_on_Nme2_A146	n/a	0.000293945	n/a	n/a	n/a	n/a	n/a	n/a	n/a	n/a	n/a	n/a	n/a	n/a	n/a	n/a	n/a	n/a	n/a	n/a	n/a	n/a	n/a	0
R2_S8_S34	CRISPResso_on_Nme2_A147	n/a	0.000587889	0.000881834	n/a	n/a	n/a	n/a	n/a	n/a	n/a	0.00587889	0.00176367	n/a	n/a	n/a	n/a	n/a	n/a	0.000587889	0	n/a	n/a	n/a	n/a
R2_S8_S34	CRISPResso_on_Nme2_A148	n/a	n/a	n/a	n/a	n/a	n/a	n/a	n/a	n/a	n/a	0.00013838	n/a	n/a	n/a	n/a	n/a	n/a	n/a	n/a	n/a	n/a	n/a	n/a	n/a
R2_S8_S34	CRISPResso_on_Nme2_A149	n/a	n/a	n/a	0.000310559	0.00559006	n/a	n/a	n/a	0.00900621	0.00869565	n/a	n/a	n/a	n/a	0.00652174	n/a	n/a	0.00217391	n/a	n/a	n/a	n/a	n/a	n/a
R2_S8_S34	CRISPResso_on_Nme2_A150	n/a	n/a	n/a	n/a	0.0128125	n/a	n/a	0.018125	n/a	n/a	n/a	n/a	n/a	n/a	n/a	n/a	n/a	n/a	n/a	n/a	n/a	n/a	n/a	n/a
R2_S8_S34	CRISPResso_on_Nme2_A151	n/a	n/a	n/a	n/a	n/a	n/a	0.00785736	0.000906618	0.00634633	n/a	n/a	0.00302206	n/a	n/a	0.000906618	n/a	n/a	0.00181324	n/a	0.000302206	n/a	n/a	n/a	0
R2_S8_S34	CRISPResso_on_Nme2_A152	n/a	n/a	0	n/a	n/a	n/a	n/a	n/a	n/a	0.00575816	n/a	n/a	n/a	n/a	n/a	0	0.000319898	0	0	n/a	n/a	n/a	0.00383877	n/a
R2_S8_S34	CRISPResso_on_Nme2_A153	n/a	n/a	n/a	n/a	0.00307811	n/a	n/a	n/a	n/a	n/a	n/a	n/a	0.0103886	n/a	0.000384763	0	n/a	n/a	0.000769527	n/a	0	0	0	0.000384763
R2_S8_S34	CRISPResso_on_Nme2_A154	n/a	7.37354e-05	n/a	0.0035393	n/a	n/a	n/a	n/a	n/a	n/a	n/a	0.0012535	n/a	0.00235953	n/a	n/a	0.000516148	n/a	n/a	n/a	7.37354e-05	n/a	0.000147471	n/a
R2_S8_S34	CRISPResso_on_Nme2_A155	n/a	n/a	n/a	n/a	n/a	0.022792	n/a	n/a	0.028083	n/a	0.010582	n/a	n/a	n/a	0.001628	n/a	0.00407	n/a	0.000814001	n/a	0	n/a	0	n/a
R2_S8_S34	CRISPResso_on_Nme2_A156	n/a	n/a	0.00307956	n/a	n/a	n/a	n/a	0.00872541	n/a	n/a	n/a	n/a	0.00222412	0.000855432	n/a	n/a	n/a	n/a	n/a	n/a	n/a	n/a	n/a	n/a
R2_S8_S34	CRISPResso_on_Nme2_A157	n/a	n/a	n/a	n/a	n/a	n/a	0.0158442	n/a	0.0192208	n/a	n/a	0.00441558	0.0012987	n/a	0.0025974	n/a	n/a	n/a	n/a	n/a	n/a	n/a	n/a	n/a
R2_S8_S34	CRISPResso_on_Nme2_A158	0	0.00315126	n/a	0	n/a	n/a	0.00630252	n/a	0.00210084	0.00105042	n/a	0.00262605	n/a	n/a	0.00105042	0.00105042	n/a	0.00052521	n/a	0	n/a	0	n/a	0.00052521
R2_S8_S34	CRISPResso_on_Nme2_A159	n/a	n/a	n/a	n/a	n/a	n/a	n/a	n/a	n/a	n/a	n/a	0.00369105	n/a	0.00396446	n/a	n/a	n/a	n/a	n/a	0.000136705	n/a	n/a	n/a	n/a
R2_S8_S34	CRISPResso_on_Nme2_A160	n/a	n/a	n/a	n/a	n/a	0.0122619	n/a	n/a	0.0208714	n/a	n/a	0.00521785	n/a	n/a	0.000260892	n/a	0.000521785	n/a	0.000260892	n/a	0	0.000521785	n/a	n/a
R2_S8_S34	CRISPResso_on_Nme2_A161	n/a	n/a	n/a	n/a	n/a	0.0139742	n/a	n/a	n/a	0.0171501	n/a	n/a	n/a	0.00169384	0.0021173	n/a	0.000846919	0.00105865	n/a	n/a	n/a	n/a	n/a	0.00021173
R2_S8_S34	CRISPResso_on_Nme2_A162	n/a	n/a	n/a	0.00326087	n/a	n/a	0.0108696	n/a	0.00797101	n/a	n/a	n/a	n/a	n/a	n/a	n/a	0.00326087	0	0.000362319	n/a	n/a	n/a	n/a	0
R2_S8_S34	CRISPResso_on_Nme2_A163	n/a	n/a	n/a	0.00144928	0.00144928	n/a	0.0282609	n/a	n/a	0.0123188	0.0413043	n/a	n/a	n/a	n/a	0.00144928	n/a	0	0	0	n/a	n/a	0	n/a
R2_S8_S34	CRISPResso_on_Nme2_A164	n/a	n/a	n/a	0.00861605	n/a	n/a	n/a	n/a	0.00969305	0.00780829	0.00242326	n/a	n/a	n/a	0.00511578	n/a	0.00350027	0.00107701	n/a	n/a	n/a	n/a	n/a	0
R2_S8_S34	CRISPResso_on_Nme2_A165	0.000385728	n/a	n/a	n/a	n/a	n/a	n/a	n/a	n/a	n/a	n/a	n/a	n/a	0.00636451	n/a	n/a	n/a	n/a	0.00115718	n/a	0	n/a	n/a	n/a
R2_S8_S34	CRISPResso_on_Nme2_A166	n/a	n/a	n/a	0.000249377	0.00224439	0.0149626	n/a	n/a	n/a	n/a	n/a	0.00947631	n/a	n/a	n/a	0.00199501	n/a	n/a	n/a	n/a	n/a	n/a	n/a	0.000249377
R2_S8_S34	CRISPResso_on_Nme2_A167	0	n/a	n/a	n/a	0	0.000352485	n/a	0.00176243	n/a	n/a	n/a	n/a	n/a	n/a	n/a	n/a	n/a	n/a	n/a	n/a	n/a	n/a	n/a	n/a
R2_S8_S34	CRISPResso_on_Nme2_A168	n/a	n/a	n/a	n/a	n/a	n/a	n/a	n/a	n/a	0.00439802	n/a	n/a	n/a	n/a	n/a	n/a	n/a	n/a	n/a	n/a	n/a	n/a	n/a	n/a
R2_S8_S34	CRISPResso_on_Nme2_A169	n/a	n/a	0.000641231	n/a	0.00545046	n/a	n/a	n/a	n/a	n/a	0.00641231	n/a	n/a	n/a	n/a	0.000961847	n/a	n/a	0.000641231	n/a	n/a	n/a	n/a	0
R2_S8_S34	CRISPResso_on_Nme2_A170	0	n/a	0.00185112	n/a	n/a	n/a	0.0116356	n/a	n/a	n/a	n/a	0.00687558	n/a	n/a	n/a	n/a	n/a	0.00357001	n/a	n/a	n/a	n/a	n/a	0.00555335
R2_S8_S34	CRISPResso_on_Nme2_A171	0	0	0.0016129	n/a	0.0280645	n/a	n/a	n/a	0.0151613	n/a	n/a	n/a	n/a	0.00774194	n/a	n/a	n/a	n/a	n/a	0	n/a	n/a	n/a	n/a
R2_S8_S34	CRISPResso_on_Nme2_A172	n/a	n/a	n/a	n/a	0.00117929	0.00128037	n/a	n/a	n/a	n/a	n/a	n/a	0.000471714	n/a	n/a	n/a	n/a	n/a	0.000505408	n/a	n/a	n/a	n/a	n/a
R2_S8_S34	CRISPResso_on_Nme2_A173	n/a	n/a	n/a	0.00325565	n/a	n/a	n/a	n/a	n/a	n/a	n/a	n/a	n/a	n/a	n/a	n/a	n/a	n/a	n/a	n/a	n/a	n/a	n/a	0
R2_S8_S34	CRISPResso_on_Nme2_A174	n/a	0.000173943	n/a	n/a	n/a	n/a	0.000173943	0.000173943	n/a	n/a	n/a	0.00173943	0.000173943	n/a	0.00156549	n/a	n/a	n/a	n/a	n/a	n/a	n/a	n/a	n/a
R2_S8_S34	CRISPResso_on_Nme2_A175	0	n/a	n/a	n/a	0.00281203	0.0157906	n/a	0.00843608	n/a	n/a	n/a	n/a	n/a	n/a	n/a	n/a	n/a	0.0021631	n/a	n/a	0	n/a	0.00021631	n/a
R2_S8_S34	CRISPResso_on_Nme2_A176	n/a	n/a	n/a	n/a	n/a	n/a	n/a	0.00793441	n/a	0.00317376	0.00317376	0.000528961	0.000528961	n/a	n/a	0.0013224	0.00158688	n/a	n/a	n/a	n/a	n/a	0	n/a
R2_S8_S34	CRISPResso_on_Nme2_A177	n/a	n/a	0.00201969	n/a	n/a	n/a	n/a	n/a	n/a	n/a	n/a	0.00100985	0.000504923	0.000504923	n/a	n/a	0.000252461	0.000504923	0	n/a	n/a	0	0	n/a
R2_S8_S34	CRISPResso_on_Nme2_A178	n/a	0	n/a	n/a	n/a	0.0136621	n/a	n/a	n/a	n/a	n/a	n/a	n/a	n/a	0.00188442	n/a	n/a	0.000785176	n/a	n/a	n/a	n/a	n/a	0
R2_S8_S34	CRISPResso_on_Nme2_A179	n/a	n/a	0.00278671	n/a	0.00535906	0.0132905	n/a	0.0150054	n/a	n/a	n/a	0.00278671	n/a	n/a	n/a	n/a	n/a	n/a	n/a	n/a	0	n/a	n/a	0
R2_S8_S34	CRISPResso_on_Nme2_A180	0	0	n/a	n/a	0.0083022	n/a	n/a	0.00788709	0.0128684	0.0107929	0.00249066	n/a	0.00124533	n/a	n/a	n/a	0.00332088	n/a	n/a	n/a	0	0.00041511	n/a	n/a
R2_S8_S34	CRISPResso_on_Nme2_A181	0.000235516	0.00471032	n/a	0.00259067	n/a	n/a	n/a	0.0310881	n/a	n/a	n/a	0.00117758	0.00188413	n/a	n/a	n/a	n/a	n/a	n/a	n/a	0	n/a	n/a	n/a
R2_S8_S34	CRISPResso_on_Nme2_A182	n/a	0.000272777	n/a	n/a	n/a	0.0169122	n/a	0.00818331	n/a	n/a	n/a	n/a	n/a	n/a	0.00272777	0.00109111	n/a	0.00109111	n/a	n/a	n/a	n/a	n/a	n/a
R2_S8_S34	CRISPResso_on_Nme2_A183	n/a	0	n/a	n/a	0.00465116	n/a	0.015814	n/a	n/a	n/a	0.00744186	n/a	0.00372093	n/a	n/a	n/a	n/a	n/a	n/a	0	0	n/a	0	n/a
R2_S8_S34	CRISPResso_on_Nme2_A184	n/a	7.95735e-05	0.000477441	n/a	n/a	n/a	n/a	0.00469484	n/a	n/a	n/a	0.000477441	n/a	n/a	0.00167104	n/a	7.95735e-05	n/a	n/a	n/a	7.95735e-05	n/a	0	n/a
R2_S8_S34	CRISPResso_on_Nme2_A185	n/a	n/a	n/a	n/a	n/a	n/a	n/a	n/a	0.0130389	n/a	0.00462671	n/a	n/a	n/a	n/a	n/a	n/a	n/a	n/a	n/a	n/a	n/a	n/a	n/a
R2_S8_S34	CRISPResso_on_Nme2_A186	n/a	n/a	n/a	n/a	n/a	0.0027451	n/a	n/a	0.00705882	n/a	n/a	n/a	n/a	n/a	n/a	n/a	n/a	n/a	n/a	n/a	n/a	n/a	n/a	n/a
R2_S8_S34	CRISPResso_on_Nme2_A187	n/a	n/a	n/a	n/a	n/a	n/a	n/a	0.00791353	n/a	n/a	n/a	n/a	n/a	n/a	n/a	n/a	0.00636943	n/a	n/a	n/a	n/a	n/a	0	n/a
R2_S8_S34	CRISPResso_on_Nme2_A188	n/a	n/a	n/a	n/a	n/a	n/a	n/a	n/a	n/a	n/a	n/a	n/a	0.00141822	n/a	n/a	n/a	n/a	n/a	0.00015758	n/a	n/a	n/a	n/a	n/a
R2_S8_S34	CRISPResso_on_Nme2_A189	n/a	n/a	n/a	n/a	n/a	n/a	n/a	n/a	n/a	0.0022838	n/a	n/a	0.00045676	n/a	n/a	n/a	n/a	n/a	n/a	0	n/a	n/a	n/a	n/a
R2_S8_S34	CRISPResso_on_Nme2_A190	0	n/a	n/a	n/a	0.000196657	0.00471976	n/a	n/a	n/a	0.00786627	n/a	n/a	0.00589971	n/a	0.00393314	n/a	n/a	n/a	n/a	n/a	n/a	0	n/a	n/a
R2_S8_S34	CRISPResso_on_Nme2_A191	n/a	n/a	n/a	n/a	n/a	n/a	n/a	n/a	n/a	n/a	n/a	n/a	n/a	n/a	n/a	n/a	n/a	n/a	n/a	n/a	n/a	n/a	n/a	n/a
R2_S8_S34	CRISPResso_on_Nme2_A192	n/a	n/a	n/a	n/a	n/a	n/a	0.00379703	n/a	n/a	0.00258889	0.000172592	n/a	n/a	0.00207111	n/a	n/a	n/a	n/a	n/a	0.000172592	n/a	n/a	0	n/a
R2_S8_S34	CRISPResso_on_Nme2_A193	n/a	0	n/a	n/a	0.00945378	n/a	n/a	n/a	n/a	n/a	0.00140056	0	n/a	n/a	n/a	n/a	n/a	n/a	n/a	0	0.00035014	0	n/a	n/a
R2_S8_S34	CRISPResso_on_Nme2_A194	n/a	n/a	n/a	n/a	n/a	n/a	n/a	n/a	n/a	n/a	n/a	n/a	n/a	n/a	n/a	n/a	n/a	n/a	n/a	n/a	n/a	n/a	n/a	0.000278862
R2_S8_S34	CRISPResso_on_Nme2_A195	n/a	0	n/a	n/a	n/a	n/a	n/a	n/a	0.00999201	n/a	n/a	n/a	n/a	n/a	n/a	n/a	n/a	n/a	n/a	n/a	n/a	n/a	n/a	n/a
R2_S8_S34	CRISPResso_on_Nme2_A196	0	n/a	n/a	n/a	n/a	n/a	n/a	n/a	0.0141753	n/a	n/a	n/a	n/a	n/a	n/a	n/a	n/a	0.000805412	n/a	n/a	n/a	n/a	n/a	0.000161082
R2_S8_S34	CRISPResso_on_Nme2_A197	0	n/a	n/a	0.000103734	n/a	n/a	n/a	0.00114108	0.000207469	0.000414938	n/a	n/a	n/a	0.000622407	n/a	n/a	0	n/a	0.000311203	n/a	n/a	n/a	n/a	n/a
R2_S8_S34	CRISPResso_on_Nme2_A198	n/a	0.000381825	n/a	n/a	n/a	n/a	n/a	n/a	n/a	n/a	n/a	0.00076365	0.00076365	n/a	n/a	0.00076365	n/a	0.00076365	n/a	0	n/a	0	n/a	n/a
R2_S8_S34	CRISPResso_on_Nme2_A199	n/a	n/a	n/a	0	0.00696337	n/a	n/a	n/a	n/a	n/a	n/a	n/a	n/a	n/a	n/a	n/a	n/a	n/a	n/a	n/a	n/a	0	n/a	n/a
R2_S8_S34	CRISPResso_on_Nme2_A200	0	n/a	0.00166898	n/a	n/a	n/a	0.0141864	n/a	n/a	n/a	n/a	n/a	n/a	n/a	0.00194715	0.00333797	n/a	n/a	n/a	n/a	n/a	n/a	0	0.00751043
R2_S9_S35	CRISPResso_on_Nme2_A001	n/a	n/a	0.000953895	n/a	n/a	n/a	n/a	n/a	n/a	n/a	n/a	n/a	n/a	0.00222576	n/a	n/a	n/a	n/a	n/a	n/a	n/a	n/a	n/a	n/a
R2_S9_S35	CRISPResso_on_Nme2_A002	n/a	n/a	n/a	n/a	0	0	0	n/a	n/a	n/a	n/a	n/a	0	n/a	n/a	n/a	0	n/a	n/a	n/a	n/a	n/a	n/a	n/a
R2_S9_S35	CRISPResso_on_Nme2_A003	n/a	0.000369185	n/a	n/a	n/a	n/a	n/a	n/a	0.000615309	n/a	n/a	n/a	n/a	n/a	n/a	n/a	n/a	n/a	n/a	n/a	n/a	n/a	n/a	n/a
R2_S9_S35	CRISPResso_on_Nme2_A004	0	n/a	n/a	0.00289157	0.00337349	n/a	0.00240964	n/a	n/a	0.00819277	n/a	0.00240964	0.00144578	n/a	0.00240964	n/a	n/a	0.000963855	0	n/a	0	n/a	0	n/a
R2_S9_S35	CRISPResso_on_Nme2_A006	n/a	n/a	n/a	n/a	n/a	n/a	n/a	n/a	n/a	n/a	0.000857486	n/a	n/a	n/a	n/a	n/a	n/a	n/a	n/a	n/a	n/a	n/a	n/a	n/a
R2_S9_S35	CRISPResso_on_Nme2_A007	n/a	0	n/a	n/a	n/a	0	0	n/a	0	n/a	n/a	n/a	n/a	n/a	n/a	n/a	n/a	n/a	n/a	n/a	n/a	n/a	n/a	n/a
R2_S9_S35	CRISPResso_on_Nme2_A008	n/a	0	n/a	n/a	0	n/a	n/a	n/a	n/a	n/a	n/a	n/a	n/a	0.00516129	0.00129032	n/a	n/a	n/a	0.000645161	0	n/a	n/a	n/a	n/a
R2_S9_S35	CRISPResso_on_Nme2_A009	n/a	n/a	0.00133404	n/a	n/a	n/a	n/a	n/a	n/a	0.00133404	n/a	0.000800427	n/a	n/a	n/a	n/a	n/a	n/a	n/a	n/a	n/a	n/a	n/a	n/a
R2_S9_S35	CRISPResso_on_Nme2_A010	n/a	n/a	n/a	n/a	n/a	n/a	n/a	n/a	n/a	n/a	n/a	n/a	n/a	n/a	n/a	n/a	0.00260126	n/a	n/a	n/a	n/a	n/a	n/a	n/a
R2_S9_S35	CRISPResso_on_Nme2_A011	n/a	n/a	n/a	n/a	n/a	n/a	n/a	n/a	n/a	n/a	n/a	n/a	0.00312826	n/a	n/a	n/a	n/a	n/a	n/a	n/a	n/a	n/a	n/a	n/a
R2_S9_S35	CRISPResso_on_Nme2_A012	n/a	n/a	0.000393236	n/a	n/a	n/a	n/a	n/a	0.00334251	n/a	n/a	n/a	n/a	n/a	n/a	n/a	n/a	n/a	n/a	n/a	n/a	n/a	0	n/a
R2_S9_S35	CRISPResso_on_Nme2_A013	7.68994e-05	n/a	n/a	n/a	0.00176869	n/a	n/a	n/a	0.00722855	n/a	n/a	n/a	0.00176869	n/a	0.00284528	n/a	0.00107659	n/a	0.000538296	n/a	0.000538296	n/a	0.000153799	n/a
R2_S9_S35	CRISPResso_on_Nme2_A014	n/a	0.000735294	0	n/a	0.00514706	n/a	n/a	0.0139706	n/a	n/a	0.00147059	n/a	0.00367647	n/a	n/a	0.00367647	n/a	n/a	0	0	n/a	n/a	0	n/a
R2_S9_S35	CRISPResso_on_Nme2_A015	n/a	0.000293634	0.00164435	n/a	n/a	n/a	n/a	0.0017618	n/a	n/a	n/a	n/a	n/a	0.000763448	n/a	n/a	n/a	n/a	n/a	n/a	0	n/a	n/a	n/a
R2_S9_S35	CRISPResso_on_Nme2_A016	0.000362056	0.000362056	n/a	n/a	0.00108617	0.00325851	n/a	n/a	n/a	0.00144823	0.00181028	n/a	0.00181028	n/a	0.00108617	n/a	n/a	0.00687907	n/a	n/a	0.00108617	n/a	n/a	n/a
R2_S9_S35	CRISPResso_on_Nme2_A017	n/a	n/a	n/a	n/a	n/a	0.0126582	0.0126582	0.0379747	n/a	n/a	0.0126582	0.0126582	0.0126582	n/a	n/a	0.0126582	n/a	n/a	n/a	0	n/a	0.0126582	n/a	n/a
R2_S9_S35	CRISPResso_on_Nme2_A018	n/a	0.000440529	n/a	n/a	n/a	n/a	0.00484581	n/a	n/a	n/a	0.00440529	n/a	0.00198238	n/a	0.00594714	n/a	n/a	n/a	n/a	n/a	n/a	n/a	n/a	n/a
R2_S9_S35	CRISPResso_on_Nme2_A019	n/a	0	n/a	n/a	n/a	n/a	n/a	n/a	n/a	n/a	n/a	n/a	n/a	n/a	0	n/a	n/a	n/a	n/a	0	n/a	0	n/a	n/a
R2_S9_S35	CRISPResso_on_Nme2_A020	0	0	0	0.00354767	0.00310421	n/a	n/a	n/a	n/a	n/a	0.021286	n/a	n/a	n/a	n/a	n/a	0	n/a	0	n/a	n/a	n/a	0	n/a
R2_S9_S35	CRISPResso_on_Nme2_A021	n/a	n/a	n/a	n/a	0.000407564	n/a	n/a	n/a	n/a	n/a	n/a	n/a	n/a	n/a	n/a	0.000163026	n/a	n/a	0	n/a	n/a	n/a	0.000163026	n/a
R2_S9_S35	CRISPResso_on_Nme2_A022	0	0	n/a	n/a	n/a	n/a	n/a	n/a	0.00507614	n/a	n/a	n/a	0	n/a	n/a	n/a	n/a	n/a	n/a	n/a	n/a	n/a	n/a	n/a
R2_S9_S35	CRISPResso_on_Nme2_A023	0.000134264	n/a	0	n/a	n/a	n/a	n/a	n/a	n/a	0	0.000134264	n/a	0	0.000268528	n/a	n/a	n/a	n/a	n/a	n/a	n/a	n/a	n/a	n/a
R2_S9_S35	CRISPResso_on_Nme2_A024	n/a	n/a	n/a	0.000774443	n/a	0.00832527	0.00755082	n/a	n/a	n/a	0.000968054	0.00445305	n/a	n/a	n/a	n/a	n/a	n/a	n/a	n/a	n/a	n/a	n/a	n/a
R2_S9_S35	CRISPResso_on_Nme2_A025	n/a	n/a	0.000618684	n/a	n/a	n/a	n/a	n/a	n/a	0.00866158	n/a	n/a	n/a	n/a	n/a	n/a	n/a	n/a	n/a	n/a	n/a	n/a	n/a	n/a
R2_S9_S35	CRISPResso_on_Nme2_A026	n/a	n/a	n/a	n/a	n/a	n/a	n/a	n/a	0.000122317	n/a	n/a	n/a	n/a	n/a	n/a	n/a	n/a	n/a	n/a	n/a	n/a	n/a	n/a	n/a
R2_S9_S35	CRISPResso_on_Nme2_A027	n/a	0.00030175	n/a	n/a	n/a	0.0042245	0.00694025	n/a	0.00512975	0.0006035	0.0006035	n/a	n/a	n/a	0.00030175	n/a	n/a	n/a	0	0	n/a	n/a	n/a	n/a
R2_S9_S35	CRISPResso_on_Nme2_A028	0	0	n/a	0.000278707	0.00167224	n/a	n/a	n/a	n/a	n/a	n/a	n/a	n/a	n/a	n/a	0.00083612	0.000278707	n/a	n/a	n/a	n/a	n/a	0	n/a
R2_S9_S35	CRISPResso_on_Nme2_A029	n/a	n/a	n/a	n/a	0.00177824	n/a	n/a	n/a	n/a	n/a	n/a	n/a	n/a	n/a	n/a	0.00041841	n/a	n/a	0.000313808	n/a	n/a	n/a	n/a	n/a
R2_S9_S35	CRISPResso_on_Nme2_A030	n/a	0	0	n/a	n/a	n/a	n/a	n/a	n/a	n/a	n/a	0	n/a	n/a	n/a	n/a	n/a	n/a	n/a	n/a	0	n/a	n/a	0
R2_S9_S35	CRISPResso_on_Nme2_A031	0	0	n/a	n/a	n/a	n/a	n/a	n/a	n/a	n/a	0.000389105	n/a	n/a	n/a	n/a	n/a	n/a	n/a	n/a	0	n/a	n/a	0	n/a
R2_S9_S35	CRISPResso_on_Nme2_A032	n/a	n/a	n/a	n/a	n/a	n/a	0	n/a	n/a	n/a	n/a	n/a	n/a	n/a	n/a	n/a	n/a	n/a	n/a	n/a	n/a	n/a	n/a	n/a
R2_S9_S35	CRISPResso_on_Nme2_A033	n/a	n/a	n/a	0	n/a	0.0060241	n/a	n/a	n/a	n/a	n/a	0.0180723	n/a	n/a	n/a	n/a	0	n/a	n/a	0.0060241	n/a	n/a	n/a	n/a
R2_S9_S35	CRISPResso_on_Nme2_A034	n/a	n/a	n/a	0	n/a	n/a	n/a	n/a	n/a	n/a	n/a	n/a	n/a	n/a	n/a	n/a	n/a	n/a	n/a	n/a	n/a	0	n/a	0.000227635
R2_S9_S35	CRISPResso_on_Nme2_A035	0	n/a	n/a	n/a	0.0151267	n/a	0	n/a	n/a	0.000408831	n/a	n/a	0.00122649	n/a	n/a	0.00327065	n/a	0.00367948	n/a	n/a	0	n/a	n/a	0
R2_S9_S35	CRISPResso_on_Nme2_A036	0	n/a	n/a	n/a	n/a	n/a	0.0018105	n/a	n/a	n/a	n/a	n/a	0.00090525	n/a	0.00030175	n/a	0.00211225	n/a	0	0	0.00030175	n/a	0	n/a
R2_S9_S35	CRISPResso_on_Nme2_A037	n/a	n/a	n/a	0.0232787	n/a	0.0163934	n/a	0.00327869	0.000327869	0.0042623	n/a	0.00295082	n/a	n/a	n/a	0.00131148	n/a	n/a	n/a	n/a	0	n/a	n/a	n/a
R2_S9_S35	CRISPResso_on_Nme2_A038	n/a	n/a	n/a	n/a	n/a	n/a	n/a	n/a	n/a	0.0073741	n/a	n/a	n/a	n/a	n/a	0	n/a	n/a	n/a	n/a	n/a	n/a	n/a	n/a
R2_S9_S35	CRISPResso_on_Nme2_A039	n/a	n/a	n/a	n/a	n/a	n/a	n/a	n/a	n/a	n/a	n/a	n/a	n/a	n/a	n/a	0.00115318	n/a	n/a	n/a	n/a	n/a	0	n/a	n/a
R2_S9_S35	CRISPResso_on_Nme2_A040	n/a	n/a	n/a	n/a	0	n/a	n/a	n/a	n/a	n/a	n/a	n/a	n/a	n/a	n/a	n/a	n/a	n/a	n/a	n/a	n/a	n/a	n/a	n/a
R2_S9_S35	CRISPResso_on_Nme2_A041	n/a	n/a	n/a	n/a	n/a	n/a	n/a	0.00632911	n/a	n/a	n/a	n/a	n/a	n/a	n/a	n/a	n/a	n/a	n/a	n/a	n/a	n/a	n/a	0.00632911
R2_S9_S35	CRISPResso_on_Nme2_A042	n/a	n/a	n/a	n/a	0.000159566	n/a	n/a	n/a	n/a	n/a	n/a	n/a	0.000159566	n/a	n/a	n/a	n/a	n/a	0.000159566	n/a	n/a	0	n/a	n/a
R2_S9_S35	CRISPResso_on_Nme2_A043	n/a	0	n/a	n/a	n/a	n/a	n/a	n/a	n/a	0.00757576	n/a	n/a	n/a	0	n/a	n/a	n/a	n/a	n/a	n/a	n/a	n/a	n/a	n/a
R2_S9_S35	CRISPResso_on_Nme2_A044	0	n/a	0	n/a	n/a	0.00653595	n/a	0	n/a	n/a	n/a	n/a	n/a	n/a	n/a	0	n/a	n/a	n/a	0	n/a	n/a	n/a	n/a
R2_S9_S35	CRISPResso_on_Nme2_A045	0	0	n/a	n/a	n/a	0	0	n/a	0.005	n/a	n/a	n/a	n/a	n/a	n/a	n/a	n/a	n/a	0	n/a	n/a	0	n/a	0
R2_S9_S35	CRISPResso_on_Nme2_A046	n/a	n/a	n/a	0	n/a	n/a	0.03125	n/a	0	n/a	n/a	n/a	n/a	n/a	n/a	0	n/a	n/a	0	0	n/a	n/a	n/a	n/a
R2_S9_S35	CRISPResso_on_Nme2_A047	n/a	n/a	n/a	0	n/a	n/a	n/a	n/a	n/a	n/a	n/a	n/a	0	0	0	n/a	n/a	0	0	0	n/a	n/a	0	0
R2_S9_S35	CRISPResso_on_Nme2_A048	0	n/a	n/a	0	n/a	0	0	n/a	0	n/a	n/a	n/a	0	n/a	n/a	n/a	n/a	n/a	n/a	n/a	n/a	0	n/a	n/a
R2_S9_S35	CRISPResso_on_Nme2_A049	n/a	n/a	n/a	n/a	0.023795	0.0122026	n/a	n/a	0.0213545	n/a	n/a	0.0170836	0	0.000610128	0.018914	n/a	0.00244051	n/a	n/a	n/a	0	n/a	n/a	n/a
R2_S9_S35	CRISPResso_on_Nme2_A050	0.000207555	0.000207555	0.00134911	n/a	0.00103778	n/a	n/a	n/a	0.000933998	n/a	n/a	n/a	0	0.000103778	n/a	n/a	n/a	n/a	n/a	n/a	n/a	0	n/a	n/a
R2_S9_S35	CRISPResso_on_Nme2_A051	n/a	n/a	n/a	9.1659e-05	n/a	n/a	n/a	n/a	n/a	n/a	n/a	0.000137489	n/a	n/a	4.58295e-05	n/a	n/a	n/a	n/a	n/a	n/a	n/a	9.1659e-05	n/a
R2_S9_S35	CRISPResso_on_Nme2_A052	0	n/a	n/a	n/a	n/a	n/a	n/a	n/a	n/a	n/a	n/a	n/a	0.00108965	n/a	n/a	0.000693413	n/a	0.000297177	n/a	0.00257553	n/a	9.90589e-05	n/a	n/a
R2_S9_S35	CRISPResso_on_Nme2_A053	0	n/a	0.0131579	n/a	n/a	n/a	0.0263158	n/a	0	n/a	n/a	n/a	n/a	n/a	n/a	0	0	n/a	0	n/a	n/a	n/a	n/a	n/a
R2_S9_S35	CRISPResso_on_Nme2_A054	0	n/a	0	0	n/a	n/a	n/a	n/a	0	n/a	n/a	n/a	0	n/a	n/a	0	n/a	0	n/a	n/a	n/a	0	n/a	0
R2_S9_S35	CRISPResso_on_Nme2_A055	n/a	0.000327439	n/a	0.0117878	0.00360183	n/a	0.00130976	0.000654879	0.000327439	n/a	n/a	n/a	0.00229208	n/a	n/a	n/a	0	0	n/a	n/a	n/a	n/a	n/a	n/a
R2_S9_S35	CRISPResso_on_Nme2_A056	n/a	n/a	0.000171939	n/a	0.000515818	n/a	n/a	n/a	n/a	n/a	n/a	n/a	0.00103164	n/a	0.00137552	n/a	n/a	0.000343879	n/a	n/a	n/a	0	n/a	0
R2_S9_S35	CRISPResso_on_Nme2_A057	n/a	n/a	n/a	n/a	n/a	0.0081043	n/a	n/a	n/a	n/a	n/a	n/a	0.000704722	n/a	0.000704722	0.0017618	n/a	n/a	n/a	n/a	0	n/a	n/a	n/a
R2_S9_S35	CRISPResso_on_Nme2_A058	n/a	n/a	n/a	0.00198127	n/a	0.00162104	0.0282781	n/a	n/a	0.00306196	n/a	n/a	n/a	n/a	0.000720461	n/a	n/a	n/a	0.000180115	0.000180115	n/a	0	n/a	n/a
R2_S9_S35	CRISPResso_on_Nme2_A059	n/a	n/a	0.00693993	0.0132292	0.0177836	n/a	n/a	n/a	n/a	0.00802429	n/a	0.00325309	n/a	0.00303622	n/a	0.00195185	n/a	n/a	n/a	n/a	n/a	n/a	n/a	n/a
R2_S9_S35	CRISPResso_on_Nme2_A060	n/a	n/a	n/a	n/a	n/a	n/a	0.00354988	0.00414152	0.00189327	n/a	n/a	0.0020116	n/a	n/a	0.000354988	n/a	n/a	0.000354988	n/a	n/a	n/a	0	n/a	n/a
R2_S9_S35	CRISPResso_on_Nme2_A061	n/a	n/a	n/a	0.00743578	0	n/a	n/a	n/a	n/a	n/a	n/a	n/a	n/a	0.00157729	n/a	n/a	n/a	n/a	n/a	n/a	n/a	n/a	0	n/a
R2_S9_S35	CRISPResso_on_Nme2_A062	n/a	n/a	n/a	n/a	n/a	0.0233941	n/a	n/a	n/a	n/a	n/a	0.00138779	0.00257732	n/a	0.0035686	n/a	n/a	n/a	n/a	0	n/a	n/a	n/a	n/a
R2_S9_S35	CRISPResso_on_Nme2_A063	0	n/a	n/a	n/a	0.000373622	n/a	n/a	0.0121427	n/a	n/a	0.000560433	0.00242854	0.0016813	n/a	0.00298898	0.00130768	n/a	n/a	n/a	n/a	n/a	n/a	n/a	n/a
R2_S9_S35	CRISPResso_on_Nme2_A064	n/a	n/a	n/a	n/a	n/a	n/a	n/a	n/a	n/a	n/a	n/a	0	n/a	0	n/a	n/a	n/a	n/a	n/a	0	0.000538503	0	0	n/a
R2_S9_S35	CRISPResso_on_Nme2_A065	0.000468165	n/a	n/a	n/a	n/a	n/a	n/a	n/a	0.0117041	n/a	0.011236	n/a	n/a	n/a	0.000468165	n/a	n/a	0.00234082	n/a	n/a	0	n/a	n/a	0
R2_S9_S35	CRISPResso_on_Nme2_A066	n/a	n/a	n/a	n/a	n/a	n/a	n/a	n/a	0.00578915	n/a	n/a	n/a	n/a	n/a	n/a	0.000304692	n/a	n/a	n/a	0	n/a	n/a	n/a	n/a
R2_S9_S35	CRISPResso_on_Nme2_A067	n/a	n/a	n/a	n/a	n/a	n/a	0.0154038	n/a	n/a	n/a	n/a	n/a	0.00283097	n/a	n/a	n/a	n/a	n/a	n/a	n/a	n/a	n/a	n/a	n/a
R2_S9_S35	CRISPResso_on_Nme2_A068	0	0.0024368	n/a	n/a	0.00852878	0.00609199	n/a	0.0286323	n/a	n/a	n/a	n/a	n/a	0.0018276	n/a	n/a	0.000304599	n/a	0.000913798	n/a	n/a	n/a	0	0
R2_S9_S35	CRISPResso_on_Nme2_A069	n/a	n/a	n/a	n/a	n/a	0.000326733	n/a	n/a	n/a	0.00058812	n/a	n/a	n/a	n/a	n/a	n/a	n/a	9.802e-05	n/a	n/a	6.53467e-05	n/a	n/a	0.000130693
R2_S9_S35	CRISPResso_on_Nme2_A070	n/a	n/a	n/a	0.00330396	n/a	n/a	n/a	n/a	n/a	0.030365	n/a	n/a	n/a	n/a	n/a	n/a	0.00314663	n/a	n/a	n/a	n/a	n/a	n/a	n/a
R2_S9_S35	CRISPResso_on_Nme2_A071	n/a	n/a	n/a	n/a	n/a	0.00103263	n/a	n/a	n/a	n/a	n/a	n/a	n/a	n/a	n/a	n/a	n/a	n/a	n/a	n/a	n/a	n/a	n/a	0
R2_S9_S35	CRISPResso_on_Nme2_A072	n/a	n/a	n/a	n/a	n/a	n/a	n/a	n/a	n/a	n/a	n/a	n/a	n/a	0.00258472	n/a	n/a	n/a	n/a	n/a	0	n/a	n/a	n/a	n/a
R2_S9_S35	CRISPResso_on_Nme2_A073	n/a	n/a	n/a	n/a	n/a	n/a	0.00635558	n/a	n/a	n/a	n/a	n/a	n/a	n/a	n/a	n/a	n/a	n/a	n/a	n/a	n/a	n/a	0.000501756	0
R2_S9_S35	CRISPResso_on_Nme2_A074	n/a	n/a	n/a	n/a	n/a	n/a	0.00781489	n/a	n/a	n/a	n/a	n/a	n/a	n/a	0.000612933	n/a	n/a	n/a	n/a	n/a	0	n/a	n/a	0.000153233
R2_S9_S35	CRISPResso_on_Nme2_A075	n/a	n/a	n/a	n/a	n/a	n/a	0.0160059	n/a	n/a	n/a	0.00246245	n/a	n/a	n/a	n/a	n/a	n/a	n/a	n/a	n/a	n/a	n/a	n/a	0.000246245
R2_S9_S35	CRISPResso_on_Nme2_A076	n/a	0.000309693	n/a	n/a	0.00418086	n/a	0.00247755	n/a	n/a	n/a	n/a	n/a	n/a	n/a	0.00433571	n/a	n/a	n/a	0.00046454	n/a	n/a	n/a	n/a	n/a
R2_S9_S35	CRISPResso_on_Nme2_A077	n/a	n/a	0.00219599	n/a	n/a	0.013725	n/a	0.00219599	n/a	n/a	n/a	n/a	n/a	n/a	0.00274499	n/a	n/a	0.00823497	0.000274499	n/a	n/a	n/a	n/a	n/a
R2_S9_S35	CRISPResso_on_Nme2_A078	0.0193477	n/a	0.0185185	0.00276396	0.00497512	0.00386954	n/a	n/a	0.0207297	0.0304035	n/a	n/a	n/a	n/a	n/a	0.00193477	n/a	n/a	n/a	n/a	n/a	n/a	0	n/a
R2_S9_S35	CRISPResso_on_Nme2_A079	n/a	n/a	n/a	n/a	n/a	0.0265871	n/a	0.0103093	0.0081389	0.0116658	0.00244167	n/a	n/a	0.00108519	0.00135648	n/a	n/a	n/a	n/a	n/a	0	n/a	n/a	n/a
R2_S9_S35	CRISPResso_on_Nme2_A080	n/a	n/a	n/a	0.000708215	n/a	n/a	n/a	n/a	n/a	n/a	n/a	0.000708215	n/a	0.00188857	0.00424929	0.000708215	0.000236072	n/a	n/a	0.000236072	0.000236072	n/a	n/a	n/a
R2_S9_S35	CRISPResso_on_Nme2_A081	0.000142613	0	n/a	0.00128351	n/a	n/a	n/a	0.00698802	n/a	n/a	n/a	n/a	n/a	n/a	n/a	n/a	0.00427838	n/a	n/a	0	n/a	n/a	n/a	n/a
R2_S9_S35	CRISPResso_on_Nme2_A082	6.69837e-05	n/a	0.000200951	n/a	n/a	0.0140666	n/a	0.00160761	0.00515775	n/a	0.000736821	n/a	n/a	n/a	0.000602854	n/a	n/a	n/a	n/a	n/a	n/a	n/a	n/a	0
R2_S9_S35	CRISPResso_on_Nme2_A083	n/a	n/a	n/a	0.00224599	0.000855615	n/a	n/a	0.00620321	n/a	n/a	0.00181818	0.00117647	0.000320856	0	n/a	0.000427807	n/a	n/a	n/a	0.000213904	n/a	n/a	n/a	0
R2_S9_S35	CRISPResso_on_Nme2_A084	n/a	n/a	n/a	0.0100029	n/a	n/a	n/a	n/a	n/a	n/a	n/a	n/a	n/a	0.00157188	n/a	n/a	n/a	n/a	n/a	n/a	n/a	0	0.000142898	n/a
R2_S9_S35	CRISPResso_on_Nme2_A085	n/a	n/a	0.00144832	n/a	n/a	n/a	n/a	n/a	n/a	n/a	0.00157999	n/a	n/a	0.00131666	n/a	n/a	n/a	n/a	n/a	n/a	n/a	0.000263331	n/a	n/a
R2_S9_S35	CRISPResso_on_Nme2_A086	n/a	n/a	n/a	0.000538561	n/a	n/a	0.0107712	n/a	n/a	n/a	0.007109	n/a	0.00193882	0.00118483	n/a	0.00096941	0.000430849	0.000323137	n/a	n/a	n/a	0.000107712	n/a	n/a
R2_S9_S35	CRISPResso_on_Nme2_A087	0	n/a	n/a	0.000592768	n/a	n/a	n/a	0.0373444	n/a	0.0168939	0.0074096	n/a	0.00207469	0.00148192	0.00355661	n/a	n/a	n/a	0.00148192	n/a	n/a	n/a	0	0.000296384
R2_S9_S35	CRISPResso_on_Nme2_A088	n/a	n/a	n/a	n/a	n/a	n/a	n/a	n/a	n/a	n/a	n/a	n/a	0.000624964	n/a	n/a	n/a	n/a	n/a	n/a	n/a	n/a	0.00011363	0.00022726	n/a
R2_S9_S35	CRISPResso_on_Nme2_A089	0	n/a	n/a	n/a	n/a	n/a	0.0109507	n/a	0.00298656	0.0129418	0.00696864	n/a	n/a	n/a	0.00298656	n/a	0.00149328	n/a	n/a	n/a	n/a	n/a	n/a	n/a
R2_S9_S35	CRISPResso_on_Nme2_A090	n/a	n/a	n/a	n/a	n/a	n/a	n/a	n/a	0.000214408	0.00493139	n/a	n/a	n/a	n/a	n/a	n/a	n/a	n/a	n/a	n/a	n/a	n/a	n/a	n/a
R2_S9_S35	CRISPResso_on_Nme2_A091	n/a	n/a	n/a	n/a	n/a	n/a	n/a	n/a	n/a	n/a	0.0127052	0.00664582	n/a	n/a	0.000977326	n/a	0.00293198	n/a	n/a	n/a	n/a	n/a	0	n/a
R2_S9_S35	CRISPResso_on_Nme2_A092	n/a	n/a	n/a	0.0121337	n/a	0.00277635	0.0143959	n/a	n/a	n/a	n/a	n/a	0.00534704	n/a	n/a	0.00215938	n/a	n/a	n/a	n/a	n/a	n/a	n/a	n/a
R2_S9_S35	CRISPResso_on_Nme2_A093	0	0.000742942	0.00297177	n/a	n/a	0.01263	n/a	0.00854383	n/a	n/a	n/a	n/a	n/a	0.00520059	n/a	n/a	n/a	n/a	n/a	0.000371471	0	n/a	n/a	0
R2_S9_S35	CRISPResso_on_Nme2_A094	n/a	n/a	n/a	0.000451569	n/a	n/a	n/a	n/a	n/a	n/a	0.00225785	n/a	0.00383834	n/a	0.00406412	n/a	n/a	n/a	0.000677354	n/a	n/a	0.000225785	n/a	n/a
R2_S9_S35	CRISPResso_on_Nme2_A095	n/a	n/a	n/a	n/a	n/a	0.00503074	n/a	n/a	0.00558971	n/a	n/a	0.00307434	n/a	n/a	n/a	n/a	n/a	0.0019564	0.000279486	n/a	0.000558971	n/a	n/a	0
R2_S9_S35	CRISPResso_on_Nme2_A096	n/a	n/a	n/a	0.0019098	n/a	n/a	n/a	n/a	n/a	n/a	n/a	n/a	n/a	n/a	n/a	n/a	0.00176289	n/a	n/a	n/a	n/a	n/a	n/a	n/a
R2_S9_S35	CRISPResso_on_Nme2_A097	0.000304321	0.000304321	n/a	n/a	n/a	n/a	n/a	n/a	n/a	n/a	n/a	n/a	n/a	n/a	0.00456482	n/a	n/a	0	n/a	0.000304321	n/a	0	0.000304321	n/a
R2_S9_S35	CRISPResso_on_Nme2_A098	n/a	n/a	n/a	0.00212578	n/a	n/a	n/a	n/a	n/a	0.00336581	n/a	n/a	n/a	n/a	n/a	n/a	n/a	n/a	n/a	n/a	n/a	n/a	n/a	n/a
R2_S9_S35	CRISPResso_on_Nme2_A099	n/a	n/a	n/a	0.00916576	n/a	n/a	0.013671	0.0105639	n/a	n/a	n/a	n/a	n/a	n/a	n/a	n/a	n/a	n/a	0.000466056	n/a	n/a	n/a	n/a	n/a
R2_S9_S35	CRISPResso_on_Nme2_A100	n/a	n/a	n/a	n/a	n/a	n/a	n/a	n/a	n/a	n/a	n/a	n/a	n/a	n/a	0.00199557	n/a	n/a	n/a	n/a	n/a	n/a	n/a	0	0
R2_S9_S35	CRISPResso_on_Nme2_A101	0.000514403	n/a	n/a	n/a	n/a	n/a	n/a	n/a	0.0120885	0.00720165	n/a	0.00565844	n/a	n/a	0.00154321	n/a	n/a	n/a	n/a	n/a	n/a	n/a	n/a	n/a
R2_S9_S35	CRISPResso_on_Nme2_A102	0	n/a	n/a	n/a	n/a	n/a	n/a	0.0153602	n/a	n/a	n/a	0.00141243	n/a	n/a	n/a	n/a	n/a	n/a	n/a	n/a	n/a	n/a	n/a	n/a
R2_S9_S35	CRISPResso_on_Nme2_A103	n/a	n/a	n/a	n/a	n/a	n/a	n/a	n/a	0.000396197	0.000792393	n/a	n/a	n/a	0.000990491	n/a	n/a	n/a	0.000198098	n/a	n/a	0.00475436	n/a	n/a	n/a
R2_S9_S35	CRISPResso_on_Nme2_A104	n/a	n/a	n/a	n/a	n/a	n/a	n/a	n/a	n/a	0.00465283	n/a	n/a	n/a	n/a	0.00429492	0.00143164	0.00304223	n/a	n/a	n/a	n/a	n/a	n/a	n/a
R2_S9_S35	CRISPResso_on_Nme2_A106	n/a	n/a	n/a	n/a	n/a	n/a	n/a	0.000324465	n/a	n/a	n/a	n/a	n/a	n/a	0.00129786	n/a	0.000648929	0.000973394	n/a	n/a	n/a	n/a	0.000324465	n/a
R2_S9_S35	CRISPResso_on_Nme2_A107	0.000327654	n/a	n/a	n/a	n/a	n/a	n/a	n/a	n/a	n/a	n/a	n/a	0.00262123	0.00344037	n/a	n/a	n/a	n/a	n/a	0	n/a	n/a	n/a	n/a
R2_S9_S35	CRISPResso_on_Nme2_A108	n/a	n/a	n/a	n/a	n/a	n/a	n/a	n/a	0.000948767	n/a	0.00411132	n/a	n/a	n/a	n/a	0.00126502	n/a	n/a	n/a	0	n/a	n/a	0.000316256	n/a
R2_S9_S35	CRISPResso_on_Nme2_A109	n/a	0.000590493	n/a	n/a	n/a	0.00147623	n/a	n/a	n/a	n/a	n/a	0.00708592	n/a	0.00354296	0.00177148	0.00147623	n/a	n/a	n/a	0	n/a	0	n/a	n/a
R2_S9_S35	CRISPResso_on_Nme2_A110	n/a	n/a	n/a	0	0	n/a	n/a	n/a	n/a	n/a	n/a	n/a	0.000566572	n/a	n/a	n/a	n/a	n/a	0.000283286	n/a	n/a	0	0	0.000283286
R2_S9_S35	CRISPResso_on_Nme2_A111	n/a	n/a	n/a	0.0118405	n/a	0.0109699	n/a	n/a	n/a	n/a	0.00435313	n/a	0.00661675	n/a	n/a	n/a	n/a	n/a	n/a	n/a	n/a	n/a	n/a	n/a
R2_S9_S35	CRISPResso_on_Nme2_A112	0	n/a	0	n/a	0.00207111	n/a	n/a	n/a	n/a	n/a	n/a	0.00138074	n/a	n/a	0.00345185	n/a	0.0113911	n/a	0.000690369	n/a	n/a	n/a	0	0.000345185
R2_S9_S35	CRISPResso_on_Nme2_A113	n/a	n/a	n/a	n/a	n/a	n/a	0.00696012	n/a	0.0120391	0.00432656	n/a	n/a	n/a	0.00432656	n/a	n/a	n/a	n/a	0.000752445	n/a	n/a	0	n/a	n/a
R2_S9_S35	CRISPResso_on_Nme2_A114	0.00306631	n/a	n/a	n/a	n/a	n/a	0.0187811	n/a	n/a	0.00440782	0.00939057	0.00229973	n/a	n/a	n/a	n/a	n/a	n/a	0.000574933	n/a	n/a	n/a	0	n/a
R2_S9_S35	CRISPResso_on_Nme2_A115	0	n/a	n/a	n/a	n/a	n/a	n/a	n/a	n/a	0.000479157	n/a	0.000958313	n/a	n/a	0.000958313	n/a	n/a	n/a	n/a	n/a	n/a	0.000479157	n/a	n/a
R2_S9_S35	CRISPResso_on_Nme2_A116	n/a	n/a	n/a	n/a	n/a	n/a	0.00625301	n/a	n/a	n/a	n/a	0.000962001	0.000801667	0.00497034	n/a	n/a	n/a	n/a	n/a	n/a	n/a	n/a	n/a	n/a
R2_S9_S35	CRISPResso_on_Nme2_A117	n/a	n/a	n/a	0.000630032	n/a	n/a	0.00280014	n/a	n/a	n/a	n/a	n/a	n/a	0.00224011	n/a	n/a	n/a	n/a	n/a	n/a	n/a	n/a	n/a	0.000210011
R2_S9_S35	CRISPResso_on_Nme2_A118	0.000432339	n/a	0.000216169	n/a	n/a	n/a	0.0205361	n/a	n/a	n/a	n/a	0.0144834	n/a	n/a	n/a	n/a	n/a	0.0136187	n/a	0.000432339	n/a	n/a	0	n/a
R2_S9_S35	CRISPResso_on_Nme2_A119	n/a	n/a	n/a	n/a	n/a	n/a	0.00774501	n/a	0.00685136	0.00119154	n/a	n/a	0.00148943	n/a	n/a	n/a	n/a	0.000297885	n/a	n/a	n/a	0	0	n/a
R2_S9_S35	CRISPResso_on_Nme2_A120	n/a	n/a	n/a	0.000999201	n/a	n/a	n/a	0.00019984	n/a	n/a	n/a	n/a	n/a	n/a	n/a	0.00019984	n/a	n/a	0.00019984	n/a	n/a	0.0193845	n/a	n/a
R2_S9_S35	CRISPResso_on_Nme2_A121	0.00100921	n/a	n/a	n/a	n/a	n/a	n/a	n/a	n/a	n/a	n/a	n/a	n/a	0.00264917	n/a	n/a	n/a	n/a	n/a	n/a	n/a	n/a	n/a	n/a
R2_S9_S35	CRISPResso_on_Nme2_A122	0.000343407	n/a	n/a	n/a	n/a	n/a	n/a	n/a	0.0212912	n/a	n/a	n/a	0.00171703	n/a	n/a	n/a	n/a	n/a	n/a	n/a	n/a	n/a	n/a	n/a
R2_S9_S35	CRISPResso_on_Nme2_A123	n/a	n/a	n/a	n/a	n/a	n/a	n/a	n/a	n/a	n/a	n/a	n/a	0.00515777	n/a	n/a	n/a	n/a	0.00166869	n/a	n/a	0.00546117	0	n/a	n/a
R2_S9_S35	CRISPResso_on_Nme2_A124	0.00161638	n/a	n/a	0.000179598	0.000538793	n/a	n/a	0.00197557	n/a	n/a	n/a	n/a	n/a	n/a	n/a	n/a	n/a	n/a	0.000897989	n/a	n/a	n/a	n/a	n/a
R2_S9_S35	CRISPResso_on_Nme2_A125	n/a	n/a	n/a	n/a	n/a	0.00483611	n/a	n/a	n/a	n/a	n/a	0.0035823	n/a	n/a	n/a	n/a	n/a	n/a	0.0094931	n/a	n/a	n/a	n/a	n/a
R2_S9_S35	CRISPResso_on_Nme2_A126	n/a	0.000281373	n/a	n/a	n/a	n/a	n/a	0.00196961	n/a	n/a	n/a	n/a	n/a	n/a	n/a	n/a	n/a	n/a	n/a	n/a	0	n/a	0.000281373	n/a
R2_S9_S35	CRISPResso_on_Nme2_A127	0.00013475	n/a	n/a	n/a	n/a	0.000154	n/a	n/a	n/a	n/a	0.00013475	n/a	n/a	n/a	n/a	n/a	n/a	n/a	0.0001155	n/a	n/a	n/a	n/a	n/a
R2_S9_S35	CRISPResso_on_Nme2_A128	n/a	n/a	n/a	0.00362319	n/a	n/a	n/a	0.00197628	0.00263505	n/a	0.00197628	n/a	n/a	0.00527009	n/a	n/a	n/a	0.000658762	n/a	0	0	0	n/a	n/a
R2_S9_S35	CRISPResso_on_Nme2_A129	n/a	n/a	0.0106274	n/a	0.0298385	n/a	n/a	n/a	n/a	n/a	n/a	0.00286123	n/a	n/a	0.000817494	n/a	n/a	n/a	n/a	0	0	0	n/a	n/a
R2_S9_S35	CRISPResso_on_Nme2_A130	n/a	n/a	n/a	0.00497667	n/a	n/a	0.00482115	n/a	n/a	n/a	n/a	n/a	n/a	n/a	n/a	n/a	n/a	n/a	n/a	n/a	n/a	n/a	n/a	n/a
R2_S9_S35	CRISPResso_on_Nme2_A131	n/a	n/a	n/a	0.000953516	0.00643623	n/a	n/a	n/a	n/a	0.00166865	0.000715137	0.000953516	0.000476758	0.0011919	n/a	n/a	n/a	n/a	n/a	n/a	n/a	n/a	n/a	n/a
R2_S9_S35	CRISPResso_on_Nme2_A132	n/a	n/a	0.00097688	n/a	n/a	0.012808	0.00966026	n/a	n/a	n/a	n/a	0.00097688	n/a	n/a	0.00108542	n/a	n/a	n/a	0.000217085	n/a	n/a	n/a	n/a	n/a
R2_S9_S35	CRISPResso_on_Nme2_A133	2.25989e-05	n/a	n/a	n/a	n/a	n/a	n/a	n/a	n/a	n/a	n/a	0.00117514	9.03955e-05	4.51977e-05	4.51977e-05	n/a	n/a	9.03955e-05	n/a	2.25989e-05	n/a	n/a	n/a	n/a
R2_S9_S35	CRISPResso_on_Nme2_A134	n/a	n/a	n/a	n/a	n/a	n/a	n/a	n/a	0.00460779	n/a	n/a	n/a	n/a	n/a	n/a	0.000877674	n/a	n/a	0.000548546	0.000109709	n/a	0	n/a	n/a
R2_S9_S35	CRISPResso_on_Nme2_A135	n/a	0.00060889	n/a	0.00121778	n/a	0.0204993	n/a	0.00953927	n/a	n/a	n/a	n/a	n/a	n/a	n/a	n/a	n/a	n/a	n/a	n/a	n/a	0	n/a	n/a
R2_S9_S35	CRISPResso_on_Nme2_A136	0	n/a	n/a	0.0111359	n/a	n/a	0.00866122	0.00420688	0.00965108	n/a	0.0334076	n/a	n/a	n/a	n/a	n/a	n/a	n/a	n/a	n/a	n/a	n/a	n/a	n/a
R2_S9_S35	CRISPResso_on_Nme2_A137	n/a	n/a	0	n/a	n/a	n/a	n/a	0.00483425	n/a	n/a	n/a	n/a	n/a	n/a	0.00414365	n/a	n/a	n/a	n/a	n/a	n/a	n/a	n/a	n/a
R2_S9_S35	CRISPResso_on_Nme2_A138	n/a	0	n/a	n/a	n/a	n/a	n/a	n/a	n/a	n/a	n/a	n/a	n/a	n/a	n/a	n/a	n/a	0.00262154	n/a	n/a	n/a	n/a	n/a	n/a
R2_S9_S35	CRISPResso_on_Nme2_A139	n/a	n/a	0.00328249	0.00424792	n/a	n/a	n/a	n/a	n/a	0.00868894	n/a	n/a	0.00521336	n/a	n/a	0.000386175	n/a	n/a	0	n/a	n/a	0	n/a	n/a
R2_S9_S35	CRISPResso_on_Nme2_A140	n/a	0.000461042	n/a	n/a	0.00922084	n/a	n/a	n/a	n/a	0.00922084	n/a	n/a	n/a	n/a	n/a	n/a	n/a	n/a	n/a	0	n/a	0.000230521	n/a	n/a
R2_S9_S35	CRISPResso_on_Nme2_A141	n/a	n/a	n/a	n/a	n/a	n/a	n/a	0.00316007	n/a	0.000326904	0.000871745	n/a	n/a	n/a	n/a	n/a	0.000762777	0.000871745	n/a	n/a	n/a	n/a	n/a	n/a
R2_S9_S35	CRISPResso_on_Nme2_A142	0.000498157	n/a	n/a	n/a	n/a	n/a	n/a	n/a	n/a	n/a	n/a	0.00787088	0.0104613	n/a	n/a	n/a	n/a	0.0015941	n/a	9.96314e-05	n/a	0.000298894	n/a	n/a
R2_S9_S35	CRISPResso_on_Nme2_A143	n/a	n/a	n/a	n/a	0.00675477	0.00391581	0.00450318	n/a	n/a	0.00332844	0.0020558	0.000783162	n/a	n/a	0.000978953	n/a	n/a	n/a	0.0020558	n/a	0	n/a	n/a	n/a
R2_S9_S35	CRISPResso_on_Nme2_A144	n/a	n/a	n/a	n/a	n/a	n/a	n/a	n/a	n/a	n/a	0.00283152	n/a	n/a	n/a	n/a	n/a	n/a	n/a	0.000471921	0	n/a	n/a	0	n/a
R2_S9_S35	CRISPResso_on_Nme2_A145	n/a	n/a	0	n/a	n/a	n/a	n/a	0.000555967	n/a	n/a	n/a	0.00111193	0.00074129	n/a	0.000370645	n/a	n/a	n/a	n/a	n/a	n/a	n/a	n/a	n/a
R2_S9_S35	CRISPResso_on_Nme2_A146	n/a	0.00057241	n/a	n/a	n/a	n/a	n/a	n/a	n/a	n/a	n/a	n/a	n/a	n/a	n/a	n/a	n/a	n/a	n/a	n/a	n/a	n/a	n/a	0
R2_S9_S35	CRISPResso_on_Nme2_A147	n/a	0.000266312	0.00772304	n/a	n/a	n/a	n/a	n/a	n/a	n/a	0.012783	0.00426099	n/a	n/a	n/a	n/a	n/a	n/a	0.000266312	0.000266312	n/a	n/a	n/a	n/a
R2_S9_S35	CRISPResso_on_Nme2_A148	n/a	n/a	n/a	n/a	n/a	n/a	n/a	n/a	n/a	n/a	0.000314564	n/a	n/a	n/a	n/a	n/a	n/a	n/a	n/a	n/a	n/a	n/a	n/a	n/a
R2_S9_S35	CRISPResso_on_Nme2_A149	n/a	n/a	n/a	0	0.000818777	n/a	n/a	n/a	0.00136463	0.00136463	n/a	n/a	n/a	n/a	0.00191048	n/a	n/a	0.00136463	n/a	n/a	n/a	n/a	n/a	n/a
R2_S9_S35	CRISPResso_on_Nme2_A150	n/a	n/a	n/a	n/a	0.000954502	n/a	n/a	0.000954502	n/a	n/a	n/a	n/a	n/a	n/a	n/a	n/a	n/a	n/a	n/a	n/a	n/a	n/a	n/a	n/a
R2_S9_S35	CRISPResso_on_Nme2_A151	n/a	n/a	n/a	n/a	n/a	n/a	0.0169179	0.00399877	0.0110735	n/a	n/a	0.00676715	n/a	n/a	0.00307598	n/a	n/a	0.00369117	n/a	0	n/a	n/a	n/a	0
R2_S9_S35	CRISPResso_on_Nme2_A152	n/a	n/a	0	n/a	n/a	n/a	n/a	n/a	n/a	0.0165503	n/a	n/a	n/a	n/a	n/a	0.000517197	0.000258598	0.000258598	0	n/a	n/a	n/a	0.00827515	n/a
R2_S9_S35	CRISPResso_on_Nme2_A153	n/a	n/a	n/a	n/a	0.00338983	n/a	n/a	n/a	n/a	n/a	n/a	n/a	0.00169492	n/a	0.00135593	0.000677966	n/a	n/a	0.00101695	n/a	0	0	0	0
R2_S9_S35	CRISPResso_on_Nme2_A154	n/a	0.000238663	n/a	0.00811456	n/a	n/a	n/a	n/a	n/a	n/a	n/a	0.0114558	n/a	0.00883055	n/a	n/a	0.000954654	n/a	n/a	n/a	0	n/a	0.000238663	n/a
R2_S9_S35	CRISPResso_on_Nme2_A155	n/a	n/a	n/a	n/a	n/a	0.0287552	n/a	n/a	0.0204313	n/a	0.00832387	n/a	n/a	n/a	0.00151343	n/a	0.00302686	n/a	0.000756716	n/a	0	n/a	0	n/a
R2_S9_S35	CRISPResso_on_Nme2_A156	n/a	n/a	0.00322321	n/a	n/a	n/a	n/a	0.00356855	n/a	n/a	n/a	n/a	0.00368367	0.00103603	n/a	n/a	n/a	n/a	n/a	n/a	n/a	n/a	n/a	n/a
R2_S9_S35	CRISPResso_on_Nme2_A157	n/a	n/a	n/a	n/a	n/a	n/a	0.0132374	n/a	0.0198561	n/a	n/a	0.00143885	0.00057554	n/a	0.0166906	n/a	n/a	n/a	n/a	n/a	n/a	n/a	n/a	n/a
R2_S9_S35	CRISPResso_on_Nme2_A158	0	0.000507614	n/a	0.000507614	n/a	n/a	0.00101523	n/a	0.00253807	0.00152284	n/a	0.000507614	n/a	n/a	0.00101523	0.00101523	n/a	0	n/a	0	n/a	0	n/a	0
R2_S9_S35	CRISPResso_on_Nme2_A159	n/a	n/a	n/a	n/a	n/a	n/a	n/a	n/a	n/a	n/a	n/a	0.00309895	n/a	0.00224407	n/a	n/a	n/a	n/a	n/a	0.000320581	n/a	n/a	n/a	n/a
R2_S9_S35	CRISPResso_on_Nme2_A160	n/a	n/a	n/a	n/a	n/a	0.00477502	n/a	n/a	0.0108356	n/a	n/a	0.00165289	n/a	n/a	0.000734619	n/a	0.000918274	n/a	0.000367309	n/a	0.000367309	0.000367309	n/a	n/a
R2_S9_S35	CRISPResso_on_Nme2_A161	n/a	n/a	n/a	n/a	n/a	0.00827912	n/a	n/a	n/a	0.00689927	n/a	n/a	n/a	0.00275971	0.00157698	n/a	0.00197122	0.000197122	n/a	n/a	n/a	n/a	n/a	0
R2_S9_S35	CRISPResso_on_Nme2_A162	n/a	n/a	n/a	0.000688705	n/a	n/a	0.0230716	n/a	0.0141185	n/a	n/a	n/a	n/a	n/a	n/a	n/a	0.00137741	0.000344353	0	n/a	n/a	n/a	n/a	0
R2_S9_S35	CRISPResso_on_Nme2_A163	n/a	n/a	n/a	0.000857143	0.0102857	n/a	0.0105714	n/a	n/a	0.00485714	0.00314286	n/a	n/a	n/a	n/a	0.002	n/a	0	0.000285714	0	n/a	n/a	0	n/a
R2_S9_S35	CRISPResso_on_Nme2_A164	n/a	n/a	n/a	0.0313234	n/a	n/a	n/a	n/a	0.0054816	0.00104411	0.0154007	n/a	n/a	n/a	0.00156617	n/a	0.00130514	0	n/a	n/a	n/a	n/a	n/a	0
R2_S9_S35	CRISPResso_on_Nme2_A165	0	n/a	n/a	n/a	n/a	n/a	n/a	n/a	n/a	n/a	n/a	n/a	n/a	0.00150457	n/a	n/a	n/a	n/a	0.000537346	n/a	0	n/a	n/a	n/a
R2_S9_S35	CRISPResso_on_Nme2_A166	n/a	n/a	n/a	0.00159635	0.0013683	0.00478905	n/a	n/a	n/a	n/a	n/a	0.0036488	n/a	n/a	n/a	0.0036488	n/a	n/a	n/a	n/a	n/a	n/a	n/a	0
R2_S9_S35	CRISPResso_on_Nme2_A167	0.000396668	n/a	n/a	n/a	0.000396668	0.00138834	n/a	0.000595002	n/a	n/a	n/a	n/a	n/a	n/a	n/a	n/a	n/a	n/a	n/a	n/a	n/a	n/a	n/a	n/a
R2_S9_S35	CRISPResso_on_Nme2_A168	n/a	n/a	n/a	n/a	n/a	n/a	n/a	n/a	n/a	0.0025729	n/a	n/a	n/a	n/a	n/a	n/a	n/a	n/a	n/a	n/a	n/a	n/a	n/a	n/a
R2_S9_S35	CRISPResso_on_Nme2_A169	n/a	n/a	0	n/a	0.00770713	n/a	n/a	n/a	n/a	n/a	0.00550509	n/a	n/a	n/a	n/a	0.00220204	n/a	n/a	0.000825764	n/a	n/a	n/a	n/a	0
R2_S9_S35	CRISPResso_on_Nme2_A170	0	n/a	0.000545405	n/a	n/a	n/a	0.00163621	n/a	n/a	n/a	n/a	0.00218162	n/a	n/a	n/a	n/a	n/a	0.000545405	n/a	n/a	n/a	n/a	n/a	0.000545405
R2_S9_S35	CRISPResso_on_Nme2_A171	0.000301114	0	0.00542005	n/a	0.0243902	n/a	n/a	n/a	0.0192713	n/a	n/a	n/a	n/a	0.00813008	n/a	n/a	n/a	n/a	n/a	0	n/a	n/a	n/a	n/a
R2_S9_S35	CRISPResso_on_Nme2_A172	n/a	n/a	n/a	n/a	0.00478893	0.0280241	n/a	n/a	n/a	n/a	n/a	n/a	0.00407946	n/a	n/a	n/a	n/a	n/a	0.000532104	n/a	n/a	n/a	n/a	n/a
R2_S9_S35	CRISPResso_on_Nme2_A173	n/a	n/a	n/a	0.000690409	n/a	n/a	n/a	n/a	n/a	n/a	n/a	n/a	n/a	n/a	n/a	n/a	n/a	n/a	n/a	n/a	n/a	n/a	n/a	0.000517807
R2_S9_S35	CRISPResso_on_Nme2_A174	n/a	0	n/a	n/a	n/a	n/a	0.0011064	0	n/a	n/a	n/a	0.000921999	0.0003688	n/a	0.0012908	n/a	n/a	n/a	n/a	n/a	n/a	n/a	n/a	n/a
R2_S9_S35	CRISPResso_on_Nme2_A175	0	n/a	n/a	n/a	0.00159649	0.00279385	n/a	0.0203552	n/a	n/a	n/a	n/a	n/a	n/a	n/a	n/a	n/a	0.000798244	n/a	n/a	0.000199561	n/a	0	n/a
R2_S9_S35	CRISPResso_on_Nme2_A176	n/a	n/a	n/a	n/a	n/a	n/a	n/a	0.0167216	n/a	0.0157081	0.00126678	0.00101343	0.00481378	n/a	n/a	0.00405371	0.00506714	n/a	n/a	n/a	n/a	n/a	0.000253357	n/a
R2_S9_S35	CRISPResso_on_Nme2_A177	n/a	n/a	0.00108242	n/a	n/a	n/a	n/a	n/a	n/a	n/a	n/a	0.000386578	0.000154631	0	n/a	n/a	0.000231947	0.000386578	0	n/a	n/a	7.73156e-05	0	n/a
R2_S9_S35	CRISPResso_on_Nme2_A178	n/a	0.000117316	n/a	n/a	n/a	0.0217034	n/a	n/a	n/a	n/a	n/a	n/a	n/a	n/a	0.002229	n/a	n/a	0.00117316	n/a	n/a	n/a	n/a	n/a	0
R2_S9_S35	CRISPResso_on_Nme2_A179	n/a	n/a	0.0025097	n/a	0.00296601	0.0146019	n/a	0.0143737	n/a	n/a	n/a	0.00387862	n/a	n/a	n/a	n/a	n/a	n/a	n/a	n/a	0	n/a	n/a	0
R2_S9_S35	CRISPResso_on_Nme2_A180	0	0	n/a	n/a	0.00351247	n/a	n/a	0.00667369	0.00842993	0.00105374	0	n/a	0.00140499	n/a	n/a	n/a	0.00175623	n/a	n/a	n/a	0	0	n/a	n/a
R2_S9_S35	CRISPResso_on_Nme2_A181	0	0	n/a	0.0102793	n/a	n/a	n/a	0.0225698	n/a	n/a	n/a	0.00916201	0.00134078	n/a	n/a	n/a	n/a	n/a	n/a	n/a	0.000223464	n/a	n/a	n/a
R2_S9_S35	CRISPResso_on_Nme2_A182	n/a	0.000626566	n/a	n/a	n/a	0.00584795	n/a	0.0200501	n/a	n/a	n/a	n/a	n/a	n/a	0.00167084	0.000835422	n/a	0.00292398	n/a	n/a	n/a	n/a	n/a	n/a
R2_S9_S35	CRISPResso_on_Nme2_A183	n/a	0.00116054	n/a	n/a	0.0116054	n/a	0.0239845	n/a	n/a	n/a	0.00348162	n/a	0.00154739	n/a	n/a	n/a	n/a	n/a	n/a	0	0	n/a	0	n/a
R2_S9_S35	CRISPResso_on_Nme2_A184	n/a	0.00049776	0.0214037	n/a	n/a	n/a	n/a	0.0119462	n/a	n/a	n/a	0.0024888	n/a	n/a	0.00398208	n/a	0.00547536	n/a	n/a	n/a	0.00049776	n/a	0	n/a
R2_S9_S35	CRISPResso_on_Nme2_A185	n/a	n/a	n/a	n/a	n/a	n/a	n/a	n/a	0.00257963	n/a	0.00112158	n/a	n/a	n/a	n/a	n/a	n/a	n/a	n/a	n/a	n/a	n/a	n/a	n/a
R2_S9_S35	CRISPResso_on_Nme2_A186	n/a	n/a	n/a	n/a	n/a	0.000921942	n/a	n/a	0.0147511	n/a	n/a	n/a	n/a	n/a	n/a	n/a	n/a	n/a	n/a	n/a	n/a	n/a	n/a	n/a
R2_S9_S35	CRISPResso_on_Nme2_A187	n/a	n/a	n/a	n/a	n/a	n/a	n/a	0.00477734	n/a	n/a	n/a	n/a	n/a	n/a	n/a	n/a	0.000511858	n/a	n/a	n/a	n/a	n/a	0.000170619	n/a
R2_S9_S35	CRISPResso_on_Nme2_A188	n/a	n/a	n/a	n/a	n/a	n/a	n/a	n/a	n/a	n/a	n/a	n/a	0.00405082	n/a	n/a	n/a	n/a	n/a	0	n/a	n/a	n/a	n/a	n/a
R2_S9_S35	CRISPResso_on_Nme2_A189	n/a	n/a	n/a	n/a	n/a	n/a	n/a	n/a	n/a	0.00348028	n/a	n/a	0.000828638	n/a	n/a	n/a	n/a	n/a	n/a	0	n/a	n/a	n/a	n/a
R2_S9_S35	CRISPResso_on_Nme2_A190	0	n/a	n/a	n/a	0.00218069	0.0261682	n/a	n/a	n/a	0.00280374	n/a	n/a	0.017757	n/a	0.00498442	n/a	n/a	n/a	n/a	n/a	n/a	0.000311526	n/a	n/a
R2_S9_S35	CRISPResso_on_Nme2_A191	n/a	n/a	n/a	n/a	n/a	n/a	n/a	n/a	n/a	n/a	n/a	n/a	n/a	n/a	n/a	n/a	n/a	n/a	n/a	n/a	n/a	n/a	n/a	n/a
R2_S9_S35	CRISPResso_on_Nme2_A192	n/a	n/a	n/a	n/a	n/a	n/a	0.00204332	n/a	n/a	0.00340553	0.00435908	n/a	n/a	0.000544885	n/a	n/a	n/a	n/a	n/a	0	n/a	n/a	0.000136221	n/a
R2_S9_S35	CRISPResso_on_Nme2_A193	n/a	0.00031407	n/a	n/a	0.00157035	n/a	n/a	n/a	n/a	n/a	0.000942211	0	n/a	n/a	n/a	n/a	n/a	n/a	n/a	0.000628141	0.000628141	0	n/a	n/a
R2_S9_S35	CRISPResso_on_Nme2_A194	n/a	n/a	n/a	n/a	n/a	n/a	n/a	n/a	n/a	n/a	n/a	n/a	n/a	n/a	n/a	n/a	n/a	n/a	n/a	n/a	n/a	n/a	n/a	0.000641952
R2_S9_S35	CRISPResso_on_Nme2_A195	n/a	0.00031343	n/a	n/a	n/a	n/a	n/a	n/a	0.000940291	n/a	n/a	n/a	n/a	n/a	n/a	n/a	n/a	n/a	n/a	n/a	n/a	n/a	n/a	n/a
R2_S9_S35	CRISPResso_on_Nme2_A196	0	n/a	n/a	n/a	n/a	n/a	n/a	n/a	0.00401146	n/a	n/a	n/a	n/a	n/a	n/a	n/a	n/a	0.00248329	n/a	n/a	n/a	n/a	n/a	0.000382044
R2_S9_S35	CRISPResso_on_Nme2_A197	0	n/a	n/a	0.000291843	n/a	n/a	n/a	0.000291843	0	0.000291843	n/a	n/a	n/a	0.00131329	n/a	n/a	0.000583686	n/a	0.000145921	n/a	n/a	n/a	n/a	n/a
R2_S9_S35	CRISPResso_on_Nme2_A198	n/a	0	n/a	n/a	n/a	n/a	n/a	n/a	n/a	n/a	n/a	0.00437227	0.00062461	n/a	n/a	0.000936914	n/a	0.000312305	n/a	0.00187383	n/a	0.0106184	n/a	n/a
R2_S9_S35	CRISPResso_on_Nme2_A199	n/a	n/a	n/a	0.0029254	0.00268162	n/a	n/a	n/a	n/a	n/a	n/a	n/a	n/a	n/a	n/a	n/a	n/a	n/a	n/a	n/a	n/a	0	n/a	n/a
R2_S9_S35	CRISPResso_on_Nme2_A200	0.00049554	n/a	0.00099108	n/a	n/a	n/a	0.0265114	n/a	n/a	n/a	n/a	n/a	n/a	n/a	0.0074331	0.00148662	n/a	n/a	n/a	n/a	n/a	n/a	0	0.00024777
R3_S10_S62	CRISPResso_on_Nme2_A001	n/a	n/a	0.00163666	n/a	n/a	n/a	n/a	n/a	n/a	n/a	n/a	n/a	n/a	0.0114566	n/a	n/a	n/a	n/a	n/a	n/a	n/a	n/a	n/a	n/a
R3_S10_S62	CRISPResso_on_Nme2_A002	n/a	n/a	n/a	n/a	0	0	0	n/a	n/a	n/a	n/a	n/a	0	n/a	n/a	n/a	0	n/a	n/a	n/a	n/a	n/a	n/a	n/a
R3_S10_S62	CRISPResso_on_Nme2_A003	n/a	0.00138487	n/a	n/a	n/a	n/a	n/a	n/a	0.00994586	n/a	n/a	n/a	n/a	n/a	n/a	n/a	n/a	n/a	n/a	n/a	n/a	n/a	n/a	n/a
R3_S10_S62	CRISPResso_on_Nme2_A004	0	n/a	n/a	0.001001	0.00850851	n/a	0.0255255	n/a	n/a	0.016016	n/a	0.0105105	0.0175175	n/a	0.000500501	n/a	n/a	0.000500501	0	n/a	0.000500501	n/a	0	n/a
R3_S10_S62	CRISPResso_on_Nme2_A006	n/a	n/a	n/a	n/a	n/a	n/a	n/a	n/a	n/a	n/a	0.0027933	n/a	n/a	n/a	n/a	n/a	n/a	n/a	n/a	n/a	n/a	n/a	n/a	n/a
R3_S10_S62	CRISPResso_on_Nme2_A007	n/a	0	n/a	n/a	n/a	0	0	n/a	0	n/a	n/a	n/a	n/a	n/a	n/a	n/a	n/a	n/a	n/a	n/a	n/a	n/a	n/a	n/a
R3_S10_S62	CRISPResso_on_Nme2_A008	n/a	0.00109689	n/a	n/a	0.00329068	n/a	n/a	n/a	n/a	n/a	n/a	n/a	n/a	0.00255941	0.000731261	n/a	n/a	n/a	0.000365631	0	n/a	n/a	n/a	n/a
R3_S10_S62	CRISPResso_on_Nme2_A009	n/a	n/a	0.00891137	n/a	n/a	n/a	n/a	n/a	n/a	0.00216763	n/a	0.000722543	n/a	n/a	n/a	n/a	n/a	n/a	n/a	n/a	n/a	n/a	n/a	n/a
R3_S10_S62	CRISPResso_on_Nme2_A010	n/a	n/a	n/a	n/a	n/a	n/a	n/a	n/a	n/a	n/a	n/a	n/a	n/a	n/a	n/a	n/a	0.00206251	n/a	n/a	n/a	n/a	n/a	n/a	n/a
R3_S10_S62	CRISPResso_on_Nme2_A011	n/a	n/a	n/a	n/a	n/a	n/a	n/a	n/a	n/a	n/a	n/a	n/a	0.00384689	n/a	n/a	n/a	n/a	n/a	n/a	n/a	n/a	n/a	n/a	n/a
R3_S10_S62	CRISPResso_on_Nme2_A012	n/a	n/a	0.000322269	n/a	n/a	n/a	n/a	n/a	0.00370609	n/a	n/a	n/a	n/a	n/a	n/a	n/a	n/a	n/a	n/a	n/a	n/a	n/a	0.000161134	n/a
R3_S10_S62	CRISPResso_on_Nme2_A013	0	n/a	n/a	n/a	0.00259019	n/a	n/a	n/a	0.00758557	n/a	n/a	n/a	0.00444033	n/a	0.00444033	n/a	0.000185014	n/a	0	n/a	0	n/a	0.000370028	n/a
R3_S10_S62	CRISPResso_on_Nme2_A014	n/a	0	0.00087108	n/a	0.0252613	n/a	n/a	0.00348432	n/a	n/a	0.03223	n/a	0.00348432	n/a	n/a	0.00261324	n/a	n/a	0	0	n/a	n/a	0	n/a
R3_S10_S62	CRISPResso_on_Nme2_A015	n/a	3.08842e-05	6.17684e-05	n/a	n/a	n/a	n/a	0.00080299	n/a	n/a	n/a	n/a	n/a	0.00021619	n/a	n/a	n/a	n/a	n/a	n/a	9.26526e-05	n/a	n/a	n/a
R3_S10_S62	CRISPResso_on_Nme2_A016	0	0	n/a	n/a	0.00289575	0.00675676	n/a	n/a	n/a	0.0003861	0.000579151	n/a	0.000772201	n/a	0.000965251	n/a	n/a	0.00135135	n/a	n/a	0.0030888	n/a	n/a	n/a
R3_S10_S62	CRISPResso_on_Nme2_A017	n/a	n/a	n/a	n/a	n/a	0.0185185	0.037037	0.037037	n/a	n/a	0.0185185	0.0185185	0	n/a	n/a	0	n/a	n/a	n/a	0	n/a	0.0185185	n/a	n/a
R3_S10_S62	CRISPResso_on_Nme2_A018	n/a	0.000628931	n/a	n/a	n/a	n/a	0.0081761	n/a	n/a	n/a	0.0140461	n/a	0.0048218	n/a	0.00293501	n/a	n/a	n/a	n/a	n/a	n/a	n/a	n/a	n/a
R3_S10_S62	CRISPResso_on_Nme2_A019	n/a	0	n/a	n/a	n/a	n/a	n/a	n/a	n/a	n/a	n/a	n/a	n/a	n/a	0	n/a	n/a	n/a	n/a	0	n/a	0.00473934	n/a	n/a
R3_S10_S62	CRISPResso_on_Nme2_A020	0	0	0	0.00112549	0.00150066	n/a	n/a	n/a	n/a	n/a	0.00187582	n/a	n/a	n/a	n/a	n/a	0.000750328	n/a	0	n/a	n/a	n/a	0	n/a
R3_S10_S62	CRISPResso_on_Nme2_A021	n/a	n/a	n/a	n/a	0.00802085	n/a	n/a	n/a	n/a	n/a	n/a	n/a	n/a	n/a	n/a	0.000401043	n/a	n/a	0	n/a	n/a	n/a	0	n/a
R3_S10_S62	CRISPResso_on_Nme2_A022	0	0	n/a	n/a	n/a	n/a	n/a	n/a	0.0136986	n/a	n/a	n/a	0	n/a	n/a	n/a	n/a	n/a	n/a	n/a	n/a	n/a	n/a	n/a
R3_S10_S62	CRISPResso_on_Nme2_A023	0	n/a	0.000170561	n/a	n/a	n/a	n/a	n/a	n/a	0.000170561	0.000341122	n/a	0.000341122	0.00187617	n/a	n/a	n/a	n/a	n/a	n/a	n/a	n/a	n/a	n/a
R3_S10_S62	CRISPResso_on_Nme2_A024	n/a	n/a	n/a	0.00134128	n/a	0.00611028	0.00909091	n/a	n/a	n/a	0.00461997	0.000447094	n/a	n/a	n/a	n/a	n/a	n/a	n/a	n/a	n/a	n/a	n/a	n/a
R3_S10_S62	CRISPResso_on_Nme2_A025	n/a	n/a	0.000479501	n/a	n/a	n/a	n/a	n/a	n/a	0.00263726	n/a	n/a	n/a	n/a	n/a	n/a	n/a	n/a	n/a	n/a	n/a	n/a	n/a	n/a
R3_S10_S62	CRISPResso_on_Nme2_A026	n/a	n/a	n/a	n/a	n/a	n/a	n/a	n/a	0.00341207	n/a	n/a	n/a	n/a	n/a	n/a	n/a	n/a	n/a	n/a	n/a	n/a	n/a	n/a	n/a
R3_S10_S62	CRISPResso_on_Nme2_A027	n/a	0.00105005	n/a	n/a	n/a	0.00280014	0.00350018	n/a	0.00280014	0.00175009	0.00175009	n/a	n/a	n/a	0.000700035	n/a	n/a	n/a	0	0.000350018	n/a	n/a	n/a	n/a
R3_S10_S62	CRISPResso_on_Nme2_A028	0	0.00315831	n/a	0.000789578	0.00631662	n/a	n/a	n/a	n/a	n/a	n/a	n/a	n/a	n/a	n/a	0.000394789	0	n/a	n/a	n/a	n/a	n/a	0	n/a
R3_S10_S62	CRISPResso_on_Nme2_A029	n/a	n/a	n/a	n/a	0.00245078	n/a	n/a	n/a	n/a	n/a	n/a	n/a	n/a	n/a	n/a	0.000245078	n/a	n/a	8.16927e-05	n/a	n/a	n/a	n/a	n/a
R3_S10_S62	CRISPResso_on_Nme2_A030	n/a	0	0	n/a	n/a	n/a	n/a	n/a	n/a	n/a	n/a	0	n/a	n/a	n/a	n/a	n/a	n/a	n/a	n/a	0.00617284	n/a	n/a	0
R3_S10_S62	CRISPResso_on_Nme2_A031	0	0	n/a	n/a	n/a	n/a	n/a	n/a	n/a	n/a	0.012066	n/a	n/a	n/a	n/a	n/a	n/a	n/a	n/a	0.000211685	n/a	n/a	0	n/a
R3_S10_S62	CRISPResso_on_Nme2_A032	n/a	n/a	n/a	n/a	n/a	n/a	0.0212766	n/a	n/a	n/a	n/a	n/a	n/a	n/a	n/a	n/a	n/a	n/a	n/a	n/a	n/a	n/a	n/a	n/a
R3_S10_S62	CRISPResso_on_Nme2_A033	n/a	n/a	n/a	0.00628931	n/a	0	n/a	n/a	n/a	n/a	n/a	0.0125786	n/a	n/a	n/a	n/a	0	n/a	n/a	0	n/a	n/a	n/a	n/a
R3_S10_S62	CRISPResso_on_Nme2_A034	n/a	n/a	n/a	0.000264271	n/a	n/a	n/a	n/a	n/a	n/a	n/a	n/a	n/a	n/a	n/a	n/a	n/a	n/a	n/a	n/a	n/a	0.000528541	n/a	0
R3_S10_S62	CRISPResso_on_Nme2_A035	0	n/a	n/a	n/a	0.0181347	n/a	0.00971503	n/a	n/a	0.00194301	n/a	n/a	0	n/a	n/a	0.00129534	n/a	0	n/a	n/a	0	n/a	n/a	0
R3_S10_S62	CRISPResso_on_Nme2_A036	0	n/a	n/a	n/a	n/a	n/a	0.00595435	n/a	n/a	n/a	n/a	n/a	0.00165399	n/a	0.00430036	n/a	0.000661594	n/a	0	0	0	n/a	0.000165399	n/a
R3_S10_S62	CRISPResso_on_Nme2_A037	n/a	n/a	n/a	0.019381	n/a	0.0141741	n/a	0.00838878	0.00404975	0.00549609	n/a	0.00173561	n/a	n/a	n/a	0.000289268	n/a	n/a	n/a	n/a	0.000289268	n/a	n/a	n/a
R3_S10_S62	CRISPResso_on_Nme2_A038	n/a	n/a	n/a	n/a	n/a	n/a	n/a	n/a	n/a	0.000907666	n/a	n/a	n/a	n/a	n/a	0.00016503	n/a	n/a	n/a	n/a	n/a	n/a	n/a	n/a
R3_S10_S62	CRISPResso_on_Nme2_A039	n/a	n/a	n/a	n/a	n/a	n/a	n/a	n/a	n/a	n/a	n/a	n/a	n/a	n/a	n/a	0.00641383	n/a	n/a	n/a	n/a	n/a	0	n/a	n/a
R3_S10_S62	CRISPResso_on_Nme2_A040	n/a	n/a	n/a	n/a	0.00581395	n/a	n/a	n/a	n/a	n/a	n/a	n/a	n/a	n/a	n/a	n/a	n/a	n/a	n/a	n/a	n/a	n/a	n/a	n/a
R3_S10_S62	CRISPResso_on_Nme2_A041	n/a	n/a	n/a	n/a	n/a	n/a	n/a	0	n/a	n/a	n/a	n/a	n/a	n/a	n/a	n/a	n/a	n/a	n/a	n/a	n/a	n/a	n/a	0
R3_S10_S62	CRISPResso_on_Nme2_A042	n/a	n/a	n/a	n/a	0.000949367	n/a	n/a	n/a	n/a	n/a	n/a	n/a	0.000263713	n/a	n/a	n/a	n/a	n/a	5.27426e-05	n/a	n/a	0	n/a	n/a
R3_S10_S62	CRISPResso_on_Nme2_A043	n/a	0	n/a	n/a	n/a	n/a	n/a	n/a	n/a	0.00724638	n/a	n/a	n/a	0	n/a	n/a	n/a	n/a	n/a	n/a	n/a	n/a	n/a	n/a
R3_S10_S62	CRISPResso_on_Nme2_A044	0	n/a	0	n/a	n/a	0.00990099	n/a	0	n/a	n/a	n/a	n/a	n/a	n/a	n/a	0	n/a	n/a	n/a	0	n/a	n/a	n/a	n/a
R3_S10_S62	CRISPResso_on_Nme2_A045	0	0	n/a	n/a	n/a	0	0	n/a	0	n/a	n/a	n/a	n/a	n/a	n/a	n/a	n/a	n/a	0	n/a	n/a	0	n/a	0.00387597
R3_S10_S62	CRISPResso_on_Nme2_A046	n/a	n/a	n/a	0.01	n/a	n/a	0.03	n/a	0.02	n/a	n/a	n/a	n/a	n/a	n/a	0.02	n/a	n/a	0	0	n/a	n/a	n/a	n/a
R3_S10_S62	CRISPResso_on_Nme2_A047	n/a	n/a	n/a	0.0148148	n/a	n/a	n/a	n/a	n/a	n/a	n/a	n/a	0	0	0	n/a	n/a	0	0	0	n/a	n/a	0	0
R3_S10_S62	CRISPResso_on_Nme2_A048	0	n/a	n/a	0	n/a	0	0.00699301	n/a	0.00699301	n/a	n/a	n/a	0.00699301	n/a	n/a	n/a	n/a	n/a	n/a	n/a	n/a	0	n/a	n/a
R3_S10_S62	CRISPResso_on_Nme2_A049	n/a	n/a	n/a	n/a	0.00640205	0.00768246	n/a	n/a	0.00320102	n/a	n/a	0.00576184	0	0	0	n/a	0	n/a	n/a	n/a	0	n/a	n/a	n/a
R3_S10_S62	CRISPResso_on_Nme2_A050	0	0	0.000290444	n/a	0.00755155	n/a	n/a	n/a	0.00203311	n/a	n/a	n/a	0.000871333	0.000290444	n/a	n/a	n/a	n/a	n/a	n/a	n/a	0	n/a	n/a
R3_S10_S62	CRISPResso_on_Nme2_A051	n/a	n/a	n/a	0.045045	n/a	n/a	n/a	n/a	n/a	n/a	n/a	0.018018	n/a	n/a	0	n/a	n/a	n/a	n/a	n/a	n/a	n/a	0	n/a
R3_S10_S62	CRISPResso_on_Nme2_A052	0.000254065	n/a	n/a	n/a	n/a	n/a	n/a	n/a	n/a	n/a	n/a	n/a	0.00813008	n/a	n/a	0.00152439	n/a	0.000762195	n/a	0.00101626	n/a	0.000254065	n/a	n/a
R3_S10_S62	CRISPResso_on_Nme2_A053	0	n/a	0	n/a	n/a	n/a	0.0239726	n/a	0.00684932	n/a	n/a	n/a	n/a	n/a	n/a	0	0	n/a	0	n/a	n/a	n/a	n/a	n/a
R3_S10_S62	CRISPResso_on_Nme2_A054	0	n/a	0.0119048	0	n/a	n/a	n/a	n/a	0.0119048	n/a	n/a	n/a	0.0238095	n/a	n/a	0.0238095	n/a	0.0119048	n/a	n/a	n/a	0	n/a	0
R3_S10_S62	CRISPResso_on_Nme2_A055	n/a	0	n/a	0.00324544	0.00811359	n/a	0.0109533	0.00324544	0.0182556	n/a	n/a	n/a	0.00121704	n/a	n/a	n/a	0	0.00040568	n/a	n/a	n/a	n/a	n/a	n/a
R3_S10_S62	CRISPResso_on_Nme2_A056	n/a	n/a	0.00075365	n/a	0.00188413	n/a	n/a	n/a	n/a	n/a	n/a	n/a	0.00160151	n/a	0.000659444	n/a	n/a	0	n/a	n/a	n/a	9.42063e-05	n/a	0.000188413
R3_S10_S62	CRISPResso_on_Nme2_A057	n/a	n/a	n/a	n/a	n/a	0.000329272	n/a	n/a	n/a	n/a	n/a	n/a	0.000658545	n/a	0.000658545	0.000987817	n/a	n/a	n/a	n/a	0	n/a	n/a	n/a
R3_S10_S62	CRISPResso_on_Nme2_A058	n/a	n/a	n/a	0.00265487	n/a	0.0244838	0.0233038	n/a	n/a	0.0241888	n/a	n/a	n/a	n/a	0.00353982	n/a	n/a	n/a	0	0	n/a	0	n/a	n/a
R3_S10_S62	CRISPResso_on_Nme2_A059	n/a	n/a	0.0022623	0.00109883	0.00542951	n/a	n/a	n/a	n/a	0.00161593	n/a	0.000581734	n/a	0.000129274	n/a	0.000258548	n/a	n/a	n/a	n/a	n/a	n/a	n/a	n/a
R3_S10_S62	CRISPResso_on_Nme2_A060	n/a	n/a	n/a	n/a	n/a	n/a	0.0189601	0.00517093	0.00488365	n/a	n/a	0.00488365	n/a	n/a	0.00430911	n/a	n/a	0.000287274	n/a	n/a	n/a	0.000287274	n/a	n/a
R3_S10_S62	CRISPResso_on_Nme2_A061	n/a	n/a	n/a	0.00104902	0.00143048	n/a	n/a	n/a	n/a	n/a	n/a	n/a	n/a	0.00276559	n/a	n/a	n/a	n/a	n/a	n/a	n/a	n/a	9.53652e-05	n/a
R3_S10_S62	CRISPResso_on_Nme2_A062	n/a	n/a	n/a	n/a	n/a	0.0220747	n/a	n/a	n/a	n/a	n/a	0.00305097	0.000179469	n/a	0.00179469	n/a	n/a	n/a	n/a	0.000179469	n/a	n/a	n/a	n/a
R3_S10_S62	CRISPResso_on_Nme2_A063	0.003862	n/a	n/a	n/a	0.0023172	n/a	n/a	0.0136457	n/a	n/a	0.00102987	0	0.0007724	n/a	0.00102987	0.000257467	n/a	n/a	n/a	n/a	n/a	n/a	n/a	n/a
R3_S10_S62	CRISPResso_on_Nme2_A064	n/a	n/a	n/a	n/a	n/a	n/a	n/a	n/a	n/a	n/a	n/a	0.000981836	n/a	0	n/a	n/a	n/a	n/a	n/a	0	0	0	0	n/a
R3_S10_S62	CRISPResso_on_Nme2_A065	0.000532765	n/a	n/a	n/a	n/a	n/a	n/a	n/a	0.0127864	n/a	0.0111881	n/a	n/a	n/a	0.00106553	n/a	n/a	0.0015983	n/a	n/a	0	n/a	n/a	0
R3_S10_S62	CRISPResso_on_Nme2_A066	n/a	n/a	n/a	n/a	n/a	n/a	n/a	n/a	0.00205058	n/a	n/a	n/a	n/a	n/a	n/a	0.000683527	n/a	n/a	n/a	0	n/a	n/a	n/a	n/a
R3_S10_S62	CRISPResso_on_Nme2_A067	n/a	n/a	n/a	n/a	n/a	n/a	0.00601761	n/a	n/a	n/a	n/a	n/a	0.00101349	n/a	n/a	n/a	n/a	n/a	n/a	n/a	n/a	n/a	n/a	n/a
R3_S10_S62	CRISPResso_on_Nme2_A068	0.00267055	0.000242777	n/a	n/a	0.0138383	0.0140811	n/a	0.0320466	n/a	n/a	n/a	n/a	n/a	0.00194222	n/a	n/a	0.000728332	n/a	0.000242777	n/a	n/a	n/a	0	0
R3_S10_S62	CRISPResso_on_Nme2_A069	n/a	n/a	n/a	n/a	n/a	0.0174094	n/a	n/a	n/a	0.0107012	n/a	n/a	n/a	n/a	n/a	n/a	n/a	0.000958313	n/a	n/a	0	n/a	n/a	0.000159719
R3_S10_S62	CRISPResso_on_Nme2_A070	n/a	n/a	n/a	0.00072317	n/a	n/a	n/a	n/a	n/a	0.0287822	n/a	n/a	n/a	n/a	n/a	n/a	0.000144634	n/a	n/a	n/a	n/a	n/a	n/a	n/a
R3_S10_S62	CRISPResso_on_Nme2_A071	n/a	n/a	n/a	n/a	n/a	0.00225826	n/a	n/a	n/a	n/a	n/a	n/a	n/a	n/a	n/a	n/a	n/a	n/a	n/a	n/a	n/a	n/a	n/a	5.13242e-05
R3_S10_S62	CRISPResso_on_Nme2_A072	n/a	n/a	n/a	n/a	n/a	n/a	n/a	n/a	n/a	n/a	n/a	n/a	n/a	0.00386972	n/a	n/a	n/a	n/a	n/a	0	n/a	n/a	n/a	n/a
R3_S10_S62	CRISPResso_on_Nme2_A073	n/a	n/a	n/a	n/a	n/a	n/a	0.0144123	n/a	n/a	n/a	n/a	n/a	n/a	n/a	n/a	n/a	n/a	n/a	n/a	n/a	n/a	n/a	0	0
R3_S10_S62	CRISPResso_on_Nme2_A074	n/a	n/a	n/a	n/a	n/a	n/a	0.00117009	n/a	n/a	n/a	n/a	n/a	n/a	n/a	0.000142694	n/a	n/a	n/a	n/a	n/a	0.000228311	n/a	n/a	0
R3_S10_S62	CRISPResso_on_Nme2_A075	n/a	n/a	n/a	n/a	n/a	n/a	0.0145668	n/a	n/a	n/a	0.0158446	n/a	n/a	n/a	n/a	n/a	n/a	n/a	n/a	n/a	n/a	n/a	n/a	0
R3_S10_S62	CRISPResso_on_Nme2_A076	n/a	0.000149231	n/a	n/a	0.00213898	n/a	0.00278565	n/a	n/a	n/a	n/a	n/a	n/a	n/a	0.0023877	n/a	n/a	n/a	0.000149231	n/a	n/a	n/a	n/a	n/a
R3_S10_S62	CRISPResso_on_Nme2_A077	n/a	n/a	0.000740741	n/a	n/a	0.0130864	n/a	0.0155556	n/a	n/a	n/a	n/a	n/a	n/a	0.00123457	n/a	n/a	0.000246914	0.000493827	n/a	n/a	n/a	n/a	n/a
R3_S10_S62	CRISPResso_on_Nme2_A078	0.000844357	n/a	0.00309598	0.00112581	0.00140726	0.00675486	n/a	n/a	0.00365888	0.00675486	n/a	n/a	n/a	n/a	n/a	0.000844357	n/a	n/a	n/a	n/a	n/a	n/a	0	n/a
R3_S10_S62	CRISPResso_on_Nme2_A079	n/a	n/a	n/a	n/a	n/a	0.00661594	n/a	0.00860073	0.00198478	0.00132319	0.00132319	n/a	n/a	0.00198478	0.000330797	n/a	n/a	n/a	n/a	n/a	0	n/a	n/a	n/a
R3_S10_S62	CRISPResso_on_Nme2_A080	n/a	n/a	n/a	0.00579822	n/a	n/a	n/a	n/a	n/a	n/a	n/a	0.0112099	n/a	0.00386548	0.00193274	0.000773096	0	n/a	n/a	0	0	n/a	n/a	n/a
R3_S10_S62	CRISPResso_on_Nme2_A081	0	0.000333333	n/a	0.00366667	n/a	n/a	n/a	0.0115	n/a	n/a	n/a	n/a	n/a	n/a	n/a	n/a	0.00133333	n/a	n/a	0	n/a	n/a	n/a	n/a
R3_S10_S62	CRISPResso_on_Nme2_A082	0.0001287	n/a	0.000514801	n/a	n/a	0.014157	n/a	0.0037323	0.00720721	n/a	0.00862291	n/a	n/a	n/a	0.0010296	n/a	n/a	n/a	n/a	n/a	n/a	n/a	n/a	0
R3_S10_S62	CRISPResso_on_Nme2_A083	n/a	n/a	n/a	0.00509259	0.0212963	n/a	n/a	0.0236111	n/a	n/a	0.00509259	0.000925926	0.000925926	0.0037037	n/a	0.00185185	n/a	n/a	n/a	0	n/a	n/a	n/a	0
R3_S10_S62	CRISPResso_on_Nme2_A084	n/a	n/a	n/a	0.037373	n/a	n/a	n/a	n/a	n/a	n/a	n/a	n/a	n/a	0.00181422	n/a	n/a	n/a	n/a	n/a	n/a	n/a	0.000181422	0	n/a
R3_S10_S62	CRISPResso_on_Nme2_A085	n/a	n/a	0.00141376	n/a	n/a	n/a	n/a	n/a	n/a	n/a	0.00377003	n/a	n/a	0.00754006	n/a	n/a	n/a	n/a	n/a	n/a	n/a	0.000235627	n/a	n/a
R3_S10_S62	CRISPResso_on_Nme2_A086	n/a	n/a	n/a	0.000622278	n/a	n/a	0.0164904	n/a	n/a	n/a	0.0155569	n/a	0.00155569	0.00124456	n/a	0.000622278	0.000311139	0.000622278	n/a	n/a	n/a	0	n/a	n/a
R3_S10_S62	CRISPResso_on_Nme2_A087	9.4304e-05	n/a	n/a	0.000754432	n/a	n/a	n/a	0.00895888	n/a	0.00603546	0.00094304	n/a	0.0024519	0.000754432	0.000188608	n/a	n/a	n/a	0.000188608	n/a	n/a	n/a	0	9.4304e-05
R3_S10_S62	CRISPResso_on_Nme2_A088	n/a	n/a	n/a	n/a	n/a	n/a	n/a	n/a	n/a	n/a	n/a	n/a	0.00588789	n/a	n/a	n/a	n/a	n/a	n/a	n/a	n/a	0	0	n/a
R3_S10_S62	CRISPResso_on_Nme2_A089	0.000909918	n/a	n/a	n/a	n/a	n/a	0.0341219	n/a	0.00682439	0.00318471	0.0131938	n/a	n/a	n/a	0.00181984	n/a	0.000454959	n/a	n/a	n/a	n/a	n/a	n/a	n/a
R3_S10_S62	CRISPResso_on_Nme2_A090	n/a	n/a	n/a	n/a	n/a	n/a	n/a	n/a	0.0155181	0.0355172	n/a	n/a	n/a	n/a	n/a	n/a	n/a	n/a	n/a	n/a	n/a	n/a	n/a	n/a
R3_S10_S62	CRISPResso_on_Nme2_A091	n/a	n/a	n/a	n/a	n/a	n/a	n/a	n/a	n/a	n/a	0.00471014	0.00172101	n/a	n/a	0.000362319	n/a	0.000724638	n/a	n/a	n/a	n/a	n/a	0	n/a
R3_S10_S62	CRISPResso_on_Nme2_A092	n/a	n/a	n/a	0.0131384	n/a	0.0247964	0.0142487	n/a	n/a	n/a	n/a	n/a	0.00925241	n/a	n/a	0.00240563	n/a	n/a	n/a	n/a	n/a	n/a	n/a	n/a
R3_S10_S62	CRISPResso_on_Nme2_A093	0.00251799	0.00143885	0.00179856	n/a	n/a	0.0226619	n/a	0.0111511	n/a	n/a	n/a	n/a	n/a	0.00395683	n/a	n/a	n/a	n/a	n/a	0.000359712	0	n/a	n/a	0
R3_S10_S62	CRISPResso_on_Nme2_A094	n/a	n/a	n/a	0.00293916	n/a	n/a	n/a	n/a	n/a	n/a	0.0055844	n/a	0.00235133	n/a	0.00137161	n/a	n/a	n/a	9.7972e-05	n/a	n/a	0	n/a	n/a
R3_S10_S62	CRISPResso_on_Nme2_A095	n/a	n/a	n/a	n/a	n/a	0.00504451	n/a	n/a	0.0299703	n/a	n/a	0.00207715	n/a	n/a	n/a	n/a	n/a	0.000890208	0	n/a	0.000296736	n/a	n/a	0
R3_S10_S62	CRISPResso_on_Nme2_A096	n/a	n/a	n/a	0.00755532	n/a	n/a	n/a	n/a	n/a	n/a	n/a	n/a	n/a	n/a	n/a	n/a	0.00296816	n/a	n/a	n/a	n/a	n/a	n/a	n/a
R3_S10_S62	CRISPResso_on_Nme2_A097	0	0.00539265	n/a	n/a	n/a	n/a	n/a	n/a	n/a	n/a	n/a	n/a	n/a	n/a	0.000674082	n/a	n/a	0	n/a	0	n/a	0	0.000337041	n/a
R3_S10_S62	CRISPResso_on_Nme2_A098	n/a	n/a	n/a	0.000648228	n/a	n/a	n/a	n/a	n/a	0.0172861	n/a	n/a	n/a	n/a	n/a	n/a	n/a	n/a	n/a	n/a	n/a	n/a	n/a	n/a
R3_S10_S62	CRISPResso_on_Nme2_A099	n/a	n/a	n/a	0.0101462	n/a	n/a	0.00208893	0.0119367	n/a	n/a	n/a	n/a	n/a	n/a	n/a	n/a	n/a	n/a	0.000298418	n/a	n/a	n/a	n/a	n/a
R3_S10_S62	CRISPResso_on_Nme2_A100	n/a	n/a	n/a	n/a	n/a	n/a	n/a	n/a	n/a	n/a	n/a	n/a	n/a	n/a	0.000626436	n/a	n/a	n/a	n/a	n/a	n/a	n/a	0	0.000208812
R3_S10_S62	CRISPResso_on_Nme2_A101	0.000245942	n/a	n/a	n/a	n/a	n/a	n/a	n/a	0.0110674	0.0285293	n/a	0.00196754	n/a	n/a	0.000983768	n/a	n/a	n/a	n/a	n/a	n/a	n/a	n/a	n/a
R3_S10_S62	CRISPResso_on_Nme2_A102	0	n/a	n/a	n/a	n/a	n/a	n/a	0.018485	n/a	n/a	n/a	0.00964436	n/a	n/a	n/a	n/a	n/a	n/a	n/a	n/a	n/a	n/a	n/a	n/a
R3_S10_S62	CRISPResso_on_Nme2_A103	n/a	n/a	n/a	n/a	n/a	n/a	n/a	n/a	0.00060324	0.000861772	n/a	n/a	n/a	0	n/a	n/a	n/a	8.61772e-05	n/a	n/a	8.61772e-05	n/a	n/a	n/a
R3_S10_S62	CRISPResso_on_Nme2_A104	n/a	n/a	n/a	n/a	n/a	n/a	n/a	n/a	n/a	0.0348154	n/a	n/a	n/a	n/a	0.0299916	0.00251678	0.00104866	n/a	n/a	n/a	n/a	n/a	n/a	n/a
R3_S10_S62	CRISPResso_on_Nme2_A106	n/a	n/a	n/a	n/a	n/a	n/a	n/a	0.0192028	n/a	n/a	n/a	n/a	n/a	n/a	0.00116381	n/a	0.000581903	0.000290951	n/a	n/a	n/a	n/a	0	n/a
R3_S10_S62	CRISPResso_on_Nme2_A107	0.000121729	n/a	n/a	n/a	n/a	n/a	n/a	n/a	n/a	n/a	n/a	n/a	0.0105904	0.0025563	n/a	n/a	n/a	n/a	n/a	0.00133901	n/a	n/a	n/a	n/a
R3_S10_S62	CRISPResso_on_Nme2_A108	n/a	n/a	n/a	n/a	n/a	n/a	n/a	n/a	0.0133209	n/a	0.00526642	n/a	n/a	n/a	n/a	0.00185874	n/a	n/a	n/a	0.000309789	n/a	n/a	0	n/a
R3_S10_S62	CRISPResso_on_Nme2_A109	n/a	0.00166597	n/a	n/a	n/a	0.00874636	n/a	n/a	n/a	n/a	n/a	0.0118701	n/a	0.00124948	0.00145773	0.00124948	n/a	n/a	n/a	0	n/a	0.00104123	n/a	n/a
R3_S10_S62	CRISPResso_on_Nme2_A110	n/a	n/a	n/a	0.000694927	0.00277971	n/a	n/a	n/a	n/a	n/a	n/a	n/a	0.000260598	n/a	n/a	n/a	n/a	n/a	0	n/a	n/a	0	8.68659e-05	8.68659e-05
R3_S10_S62	CRISPResso_on_Nme2_A111	n/a	n/a	n/a	0.00488998	n/a	0.0246536	n/a	n/a	n/a	n/a	0.00162999	n/a	0.00162999	n/a	n/a	n/a	n/a	n/a	n/a	n/a	n/a	n/a	n/a	n/a
R3_S10_S62	CRISPResso_on_Nme2_A112	0	n/a	0.000805153	n/a	0.0177134	n/a	n/a	n/a	n/a	n/a	n/a	0.00563607	n/a	n/a	0.00563607	n/a	0.000402576	n/a	0.00120773	n/a	n/a	n/a	0	0
R3_S10_S62	CRISPResso_on_Nme2_A113	n/a	n/a	n/a	n/a	n/a	n/a	0.0147373	n/a	0.013883	0.000427168	n/a	n/a	n/a	0.000213584	n/a	n/a	n/a	n/a	0	n/a	n/a	0.000213584	n/a	n/a
R3_S10_S62	CRISPResso_on_Nme2_A114	0.000901104	n/a	n/a	n/a	n/a	n/a	0.00405497	n/a	n/a	0.0132913	0.00315386	0.00270331	n/a	n/a	n/a	n/a	n/a	n/a	0.000225276	n/a	n/a	n/a	0.000225276	n/a
R3_S10_S62	CRISPResso_on_Nme2_A115	0.000518672	n/a	n/a	n/a	n/a	n/a	n/a	n/a	n/a	0	n/a	0.00518672	n/a	n/a	0.00103734	n/a	n/a	n/a	n/a	n/a	n/a	0	n/a	n/a
R3_S10_S62	CRISPResso_on_Nme2_A116	n/a	n/a	n/a	n/a	n/a	n/a	0.0148036	n/a	n/a	n/a	n/a	0.000948947	0.00683242	0.000759157	n/a	n/a	n/a	n/a	n/a	n/a	n/a	n/a	n/a	n/a
R3_S10_S62	CRISPResso_on_Nme2_A117	n/a	n/a	n/a	0.00543886	n/a	n/a	0.00243811	n/a	n/a	n/a	n/a	n/a	n/a	0.0060015	n/a	n/a	n/a	n/a	n/a	n/a	n/a	n/a	n/a	0
R3_S10_S62	CRISPResso_on_Nme2_A118	0	n/a	0.000983284	n/a	n/a	n/a	0.0316618	n/a	n/a	n/a	n/a	0.0108161	n/a	n/a	n/a	n/a	n/a	0.00452311	n/a	0	n/a	n/a	0.000196657	n/a
R3_S10_S62	CRISPResso_on_Nme2_A119	n/a	n/a	n/a	n/a	n/a	n/a	0.00270819	n/a	0.00677048	0.00643196	n/a	n/a	0.000677048	n/a	n/a	n/a	n/a	0.000677048	n/a	n/a	n/a	0	0	n/a
R3_S10_S62	CRISPResso_on_Nme2_A120	n/a	n/a	n/a	0.00276427	n/a	n/a	n/a	0.00266895	n/a	n/a	n/a	n/a	n/a	n/a	n/a	9.53198e-05	n/a	n/a	0.00019064	n/a	n/a	0.00324087	n/a	n/a
R3_S10_S62	CRISPResso_on_Nme2_A121	0.0107995	n/a	n/a	n/a	n/a	n/a	n/a	n/a	n/a	n/a	n/a	n/a	n/a	0.00225661	n/a	n/a	n/a	n/a	n/a	n/a	n/a	n/a	n/a	n/a
R3_S10_S62	CRISPResso_on_Nme2_A122	0.00260779	n/a	n/a	n/a	n/a	n/a	n/a	n/a	0.0125174	n/a	n/a	n/a	0.00121697	n/a	n/a	n/a	n/a	n/a	n/a	n/a	n/a	n/a	n/a	n/a
R3_S10_S62	CRISPResso_on_Nme2_A123	n/a	n/a	n/a	n/a	n/a	n/a	n/a	n/a	n/a	n/a	n/a	n/a	0.00936408	n/a	n/a	n/a	n/a	0.000419287	n/a	n/a	0.000419287	0	n/a	n/a
R3_S10_S62	CRISPResso_on_Nme2_A124	0.00434783	n/a	n/a	0.00195652	0.00608696	n/a	n/a	0.0204348	n/a	n/a	n/a	n/a	n/a	n/a	n/a	n/a	n/a	n/a	0.000434783	n/a	n/a	n/a	n/a	n/a
R3_S10_S62	CRISPResso_on_Nme2_A125	n/a	n/a	n/a	n/a	n/a	0.0144559	n/a	n/a	n/a	n/a	n/a	0.000781403	n/a	n/a	n/a	n/a	n/a	n/a	0.000390701	n/a	n/a	n/a	n/a	n/a
R3_S10_S62	CRISPResso_on_Nme2_A126	n/a	0.00275255	n/a	n/a	n/a	n/a	n/a	0.00578035	n/a	n/a	n/a	n/a	n/a	n/a	n/a	n/a	n/a	n/a	n/a	n/a	0	n/a	0	n/a
R3_S10_S62	CRISPResso_on_Nme2_A127	0.000613497	n/a	n/a	n/a	n/a	0.0174847	n/a	n/a	n/a	n/a	0.00736196	n/a	n/a	n/a	n/a	n/a	n/a	n/a	0	n/a	n/a	n/a	n/a	n/a
R3_S10_S62	CRISPResso_on_Nme2_A128	n/a	n/a	n/a	0.0027957	n/a	n/a	n/a	0.00473118	0.0251613	n/a	0.00580645	n/a	n/a	0.00107527	n/a	n/a	n/a	0	n/a	0	0	0	n/a	n/a
R3_S10_S62	CRISPResso_on_Nme2_A129	n/a	n/a	0.00958965	n/a	0.0316682	n/a	n/a	n/a	n/a	n/a	n/a	0.00401427	n/a	n/a	0.00512935	n/a	n/a	n/a	n/a	0	0.000223015	0	n/a	n/a
R3_S10_S62	CRISPResso_on_Nme2_A130	n/a	n/a	n/a	0.00602018	n/a	n/a	0.0203384	n/a	n/a	n/a	n/a	n/a	n/a	n/a	n/a	n/a	n/a	n/a	n/a	n/a	n/a	n/a	n/a	n/a
R3_S10_S62	CRISPResso_on_Nme2_A131	n/a	n/a	n/a	0.000733317	0.0153997	n/a	n/a	n/a	n/a	0.00244439	0.000488878	0.000488878	0.00219995	0.0043999	n/a	n/a	n/a	n/a	n/a	n/a	n/a	n/a	n/a	n/a
R3_S10_S62	CRISPResso_on_Nme2_A132	n/a	n/a	0.000677374	n/a	n/a	0.000764777	0.00286245	n/a	n/a	n/a	n/a	0.000480717	n/a	n/a	0.000393314	n/a	n/a	n/a	0.000196657	n/a	n/a	n/a	n/a	n/a
R3_S10_S62	CRISPResso_on_Nme2_A133	0.00032113	n/a	n/a	n/a	n/a	n/a	n/a	n/a	n/a	n/a	n/a	0.00578035	0.00272961	0.000802826	0.00032113	n/a	n/a	0.00192678	n/a	0	n/a	n/a	n/a	n/a
R3_S10_S62	CRISPResso_on_Nme2_A134	n/a	n/a	n/a	n/a	n/a	n/a	n/a	n/a	0.0159917	n/a	n/a	n/a	n/a	n/a	n/a	0.000869112	n/a	n/a	0.000347645	0.000173822	n/a	0.000173822	n/a	n/a
R3_S10_S62	CRISPResso_on_Nme2_A135	n/a	0	n/a	0.000156201	n/a	0.0139019	n/a	0.0162449	n/a	n/a	n/a	n/a	n/a	n/a	n/a	n/a	n/a	n/a	n/a	n/a	n/a	0	n/a	n/a
R3_S10_S62	CRISPResso_on_Nme2_A136	0	n/a	n/a	0.00853867	n/a	n/a	0.0268358	0.00683093	0.0161015	n/a	0.00975848	n/a	n/a	n/a	n/a	n/a	n/a	n/a	n/a	n/a	n/a	n/a	n/a	n/a
R3_S10_S62	CRISPResso_on_Nme2_A137	n/a	n/a	0.000508388	n/a	n/a	n/a	n/a	0.00711744	n/a	n/a	n/a	n/a	n/a	n/a	0.00635486	n/a	n/a	n/a	n/a	n/a	n/a	n/a	n/a	n/a
R3_S10_S62	CRISPResso_on_Nme2_A138	n/a	0.000112473	n/a	n/a	n/a	n/a	n/a	n/a	n/a	n/a	n/a	n/a	n/a	n/a	n/a	n/a	n/a	0.000299929	n/a	n/a	n/a	n/a	n/a	n/a
R3_S10_S62	CRISPResso_on_Nme2_A139	n/a	n/a	0.000245399	0	n/a	n/a	n/a	n/a	n/a	0.00711656	n/a	n/a	0.00392638	n/a	n/a	0.000245399	n/a	n/a	0.000245399	n/a	n/a	0	n/a	n/a
R3_S10_S62	CRISPResso_on_Nme2_A140	n/a	0.000236351	n/a	n/a	0.00709052	n/a	n/a	n/a	n/a	0.0129993	n/a	n/a	n/a	n/a	n/a	n/a	n/a	n/a	n/a	0.000236351	n/a	0.00165446	n/a	n/a
R3_S10_S62	CRISPResso_on_Nme2_A141	n/a	n/a	n/a	n/a	n/a	n/a	n/a	0.00139964	n/a	0.0015643	0.000823316	n/a	n/a	n/a	n/a	n/a	8.23316e-05	8.23316e-05	n/a	n/a	n/a	n/a	n/a	n/a
R3_S10_S62	CRISPResso_on_Nme2_A142	0.000671085	n/a	n/a	n/a	n/a	n/a	n/a	n/a	n/a	n/a	n/a	0.000922741	0.00335542	n/a	n/a	n/a	n/a	0.000587199	n/a	0.000167771	n/a	0.000335542	n/a	n/a
R3_S10_S62	CRISPResso_on_Nme2_A143	n/a	n/a	n/a	n/a	0.0143351	0.0158181	0.0170539	n/a	n/a	0.0123579	0.00790905	0.0064261	n/a	n/a	0.00148295	n/a	n/a	n/a	0.00444884	n/a	0.000247158	n/a	n/a	n/a
R3_S10_S62	CRISPResso_on_Nme2_A144	n/a	n/a	n/a	n/a	n/a	n/a	n/a	n/a	n/a	n/a	0.00366916	n/a	n/a	n/a	n/a	n/a	n/a	n/a	0.000152882	0.000152882	n/a	n/a	0	n/a
R3_S10_S62	CRISPResso_on_Nme2_A145	n/a	n/a	0.00738228	n/a	n/a	n/a	n/a	0.00518755	n/a	n/a	n/a	0.000598563	0	n/a	0.000199521	n/a	n/a	n/a	n/a	n/a	n/a	n/a	n/a	n/a
R3_S10_S62	CRISPResso_on_Nme2_A146	n/a	0	n/a	n/a	n/a	n/a	n/a	n/a	n/a	n/a	n/a	n/a	n/a	n/a	n/a	n/a	n/a	n/a	n/a	n/a	n/a	n/a	n/a	0
R3_S10_S62	CRISPResso_on_Nme2_A147	n/a	0.000596481	0.0116314	n/a	n/a	n/a	n/a	n/a	n/a	n/a	0.00745601	0.00775425	n/a	n/a	n/a	n/a	n/a	n/a	0	0.00029824	n/a	n/a	n/a	n/a
R3_S10_S62	CRISPResso_on_Nme2_A148	n/a	n/a	n/a	n/a	n/a	n/a	n/a	n/a	n/a	n/a	0.00617284	n/a	n/a	n/a	n/a	n/a	n/a	n/a	n/a	n/a	n/a	n/a	n/a	n/a
R3_S10_S62	CRISPResso_on_Nme2_A149	n/a	n/a	n/a	0.0050406	0.0016802	n/a	n/a	n/a	0.00980118	0.00924111	n/a	n/a	n/a	n/a	0.0025203	n/a	n/a	0.00112013	n/a	n/a	n/a	n/a	n/a	n/a
R3_S10_S62	CRISPResso_on_Nme2_A150	n/a	n/a	n/a	n/a	0.00774411	n/a	n/a	0.0040404	n/a	n/a	n/a	n/a	n/a	n/a	n/a	n/a	n/a	n/a	n/a	n/a	n/a	n/a	n/a	n/a
R3_S10_S62	CRISPResso_on_Nme2_A151	n/a	n/a	n/a	n/a	n/a	n/a	0.00626763	0.00908806	0.00219367	n/a	n/a	0.00282043	n/a	n/a	0.000626763	n/a	n/a	0.000313381	n/a	0	n/a	n/a	n/a	0
R3_S10_S62	CRISPResso_on_Nme2_A152	n/a	n/a	0.000452591	n/a	n/a	n/a	n/a	n/a	n/a	0.0104096	n/a	n/a	n/a	n/a	n/a	0.000226296	0.000226296	0	0.00113148	n/a	n/a	n/a	0.00135777	n/a
R3_S10_S62	CRISPResso_on_Nme2_A153	n/a	n/a	n/a	n/a	0.00219619	n/a	n/a	n/a	n/a	n/a	n/a	n/a	0.00146413	n/a	0.0010981	0.000732064	n/a	n/a	0.0010981	n/a	0	0.000366032	0	0.000366032
R3_S10_S62	CRISPResso_on_Nme2_A154	n/a	0.000437733	n/a	0.0170716	n/a	n/a	n/a	n/a	n/a	n/a	n/a	0.00372073	n/a	0.0026264	n/a	n/a	0.000437733	n/a	n/a	n/a	0.000218866	n/a	0	n/a
R3_S10_S62	CRISPResso_on_Nme2_A155	n/a	n/a	n/a	n/a	n/a	0.0164965	n/a	n/a	0.0267086	n/a	0.0227808	n/a	n/a	n/a	0.00274941	n/a	0.00196386	n/a	0.00196386	n/a	0	n/a	0	n/a
R3_S10_S62	CRISPResso_on_Nme2_A156	n/a	n/a	0.00810313	n/a	n/a	n/a	n/a	0.012523	n/a	n/a	n/a	n/a	0.00368324	0.00570902	n/a	n/a	n/a	n/a	n/a	n/a	n/a	n/a	n/a	n/a
R3_S10_S62	CRISPResso_on_Nme2_A157	n/a	n/a	n/a	n/a	n/a	n/a	0.00682594	n/a	0.0036897	n/a	n/a	0.00175261	0.00036897	n/a	0.000645697	n/a	n/a	n/a	n/a	n/a	n/a	n/a	n/a	n/a
R3_S10_S62	CRISPResso_on_Nme2_A158	0	0	n/a	0.00054615	n/a	n/a	0.021846	n/a	0.0054615	0	n/a	0.0010923	n/a	n/a	0.0010923	0	n/a	0	n/a	0	n/a	0.00054615	n/a	0
R3_S10_S62	CRISPResso_on_Nme2_A159	n/a	n/a	n/a	n/a	n/a	n/a	n/a	n/a	n/a	n/a	n/a	0.00581011	n/a	0.0033012	n/a	n/a	n/a	n/a	n/a	0	n/a	n/a	n/a	n/a
R3_S10_S62	CRISPResso_on_Nme2_A160	n/a	n/a	n/a	n/a	n/a	0.0100503	n/a	n/a	0.00454654	n/a	n/a	0.00191433	n/a	n/a	0.000717875	n/a	0.000239292	n/a	0.000239292	n/a	0.000478583	0	n/a	n/a
R3_S10_S62	CRISPResso_on_Nme2_A161	n/a	n/a	n/a	n/a	n/a	0.00855798	n/a	n/a	n/a	0.0123021	n/a	n/a	n/a	0.00192555	0.0017116	n/a	0.000855798	0.000106975	n/a	n/a	n/a	n/a	n/a	0
R3_S10_S62	CRISPResso_on_Nme2_A162	n/a	n/a	n/a	0.00182482	n/a	n/a	0.0310219	n/a	0.0105839	n/a	n/a	n/a	n/a	n/a	n/a	n/a	0.000364964	0.000364964	0	n/a	n/a	n/a	n/a	0.000364964
R3_S10_S62	CRISPResso_on_Nme2_A163	n/a	n/a	n/a	0.00659386	0.00679992	n/a	0.0125695	n/a	n/a	0.00206058	0.00762415	n/a	n/a	n/a	n/a	0.000412116	n/a	0.000618174	0	0	n/a	n/a	0	n/a
R3_S10_S62	CRISPResso_on_Nme2_A164	n/a	n/a	n/a	0.00614035	n/a	n/a	n/a	n/a	0.00906433	0.00438596	0.019883	n/a	n/a	n/a	0.00175439	n/a	0.00116959	0.000292398	n/a	n/a	n/a	n/a	n/a	0
R3_S10_S62	CRISPResso_on_Nme2_A165	0.000231965	n/a	n/a	n/a	n/a	n/a	n/a	n/a	n/a	n/a	n/a	n/a	n/a	0.00278358	n/a	n/a	n/a	n/a	0.000927859	n/a	0	n/a	n/a	n/a
R3_S10_S62	CRISPResso_on_Nme2_A166	n/a	n/a	n/a	0.00171821	0.0110457	0.0147275	n/a	n/a	n/a	n/a	n/a	0.0201276	n/a	n/a	n/a	0.00220913	n/a	n/a	n/a	n/a	n/a	n/a	n/a	0.00662739
R3_S10_S62	CRISPResso_on_Nme2_A167	0.0010989	n/a	n/a	n/a	0.0018315	0.0018315	n/a	0.0021978	n/a	n/a	n/a	n/a	n/a	n/a	n/a	n/a	n/a	n/a	n/a	n/a	n/a	n/a	n/a	n/a
R3_S10_S62	CRISPResso_on_Nme2_A168	n/a	n/a	n/a	n/a	n/a	n/a	n/a	n/a	n/a	0.00449102	n/a	n/a	n/a	n/a	n/a	n/a	n/a	n/a	n/a	n/a	n/a	n/a	n/a	n/a
R3_S10_S62	CRISPResso_on_Nme2_A169	n/a	n/a	0.00075643	n/a	0.0230711	n/a	n/a	n/a	n/a	n/a	0.0181543	n/a	n/a	n/a	n/a	0.00113464	n/a	n/a	0.000378215	n/a	n/a	n/a	n/a	0
R3_S10_S62	CRISPResso_on_Nme2_A170	0	n/a	0.00569307	n/a	n/a	n/a	0.0230198	n/a	n/a	n/a	n/a	0.00544554	n/a	n/a	n/a	n/a	n/a	0.000247525	n/a	n/a	n/a	n/a	n/a	0.000247525
R3_S10_S62	CRISPResso_on_Nme2_A171	0.000300481	0.000300481	0.00390625	n/a	0.0120192	n/a	n/a	n/a	0.0333534	n/a	n/a	n/a	n/a	0.00240385	n/a	n/a	n/a	n/a	n/a	0	n/a	n/a	n/a	n/a
R3_S10_S62	CRISPResso_on_Nme2_A172	n/a	n/a	n/a	n/a	0.00704091	0.0076118	n/a	n/a	n/a	n/a	n/a	n/a	0.00247383	n/a	n/a	n/a	n/a	n/a	0.000190295	n/a	n/a	n/a	n/a	n/a
R3_S10_S62	CRISPResso_on_Nme2_A173	n/a	n/a	n/a	0.0177982	n/a	n/a	n/a	n/a	n/a	n/a	n/a	n/a	n/a	n/a	n/a	n/a	n/a	n/a	n/a	n/a	n/a	n/a	n/a	0.000183486
R3_S10_S62	CRISPResso_on_Nme2_A174	n/a	8.06655e-05	n/a	n/a	n/a	n/a	0.000110915	9.07487e-05	n/a	n/a	n/a	5.04159e-05	4.03327e-05	n/a	6.04991e-05	n/a	n/a	n/a	n/a	n/a	n/a	n/a	n/a	n/a
R3_S10_S62	CRISPResso_on_Nme2_A175	8.19001e-05	n/a	n/a	n/a	0.0023751	0.0040131	n/a	0.0045045	n/a	n/a	n/a	n/a	n/a	n/a	n/a	n/a	n/a	0.000982801	n/a	n/a	0	n/a	0.0002457	n/a
R3_S10_S62	CRISPResso_on_Nme2_A176	n/a	n/a	n/a	n/a	n/a	n/a	n/a	0.00383417	n/a	0.00359454	0.000718907	0.000479272	0.000239636	n/a	n/a	0.000239636	0.000479272	n/a	n/a	n/a	n/a	n/a	0.000479272	n/a
R3_S10_S62	CRISPResso_on_Nme2_A177	n/a	n/a	0.00107585	n/a	n/a	n/a	n/a	n/a	n/a	n/a	n/a	0.000717231	0.000717231	0.00125516	n/a	n/a	0.000358616	0	0	n/a	n/a	0.000179308	0.000179308	n/a
R3_S10_S62	CRISPResso_on_Nme2_A178	n/a	0.000199045	n/a	n/a	n/a	0.00816083	n/a	n/a	n/a	n/a	n/a	n/a	n/a	n/a	0.00497611	n/a	n/a	0.000796178	n/a	n/a	n/a	n/a	n/a	0
R3_S10_S62	CRISPResso_on_Nme2_A179	n/a	n/a	0.0110369	n/a	0.0212024	0.0307871	n/a	0.0286088	n/a	n/a	n/a	0.00348533	n/a	n/a	n/a	n/a	n/a	n/a	n/a	n/a	0.000145222	n/a	n/a	0.000145222
R3_S10_S62	CRISPResso_on_Nme2_A180	0	0	n/a	n/a	0.0363977	n/a	n/a	0.0300188	0.0120075	0.0138837	0.000375235	n/a	0.0011257	n/a	n/a	n/a	0.00150094	n/a	n/a	n/a	0	0	n/a	n/a
R3_S10_S62	CRISPResso_on_Nme2_A181	0.000267594	0.000802783	n/a	0.0235483	n/a	n/a	n/a	0.0286326	n/a	n/a	n/a	0.00267594	0.00347873	n/a	n/a	n/a	n/a	n/a	n/a	n/a	0.000267594	n/a	n/a	n/a
R3_S10_S62	CRISPResso_on_Nme2_A182	n/a	0.00219512	n/a	n/a	n/a	0.012439	n/a	0.0163415	n/a	n/a	n/a	n/a	n/a	n/a	0.00487805	0.000243902	n/a	0.000731707	n/a	n/a	n/a	n/a	n/a	n/a
R3_S10_S62	CRISPResso_on_Nme2_A183	n/a	0.000831255	n/a	n/a	0.0124688	n/a	0.0220283	n/a	n/a	n/a	0.00831255	n/a	0.00166251	n/a	n/a	n/a	n/a	n/a	n/a	0	0	n/a	0	n/a
R3_S10_S62	CRISPResso_on_Nme2_A184	n/a	0.00660502	0.00528402	n/a	n/a	n/a	n/a	0.0127697	n/a	n/a	n/a	0.00440335	n/a	n/a	0.00396301	n/a	0.010568	n/a	n/a	n/a	0	n/a	0	n/a
R3_S10_S62	CRISPResso_on_Nme2_A185	n/a	n/a	n/a	n/a	n/a	n/a	n/a	n/a	0.0108473	n/a	0.00111035	n/a	n/a	n/a	n/a	n/a	n/a	n/a	n/a	n/a	n/a	n/a	n/a	n/a
R3_S10_S62	CRISPResso_on_Nme2_A186	n/a	n/a	n/a	n/a	n/a	0.0129209	n/a	n/a	0.00117463	n/a	n/a	n/a	n/a	n/a	n/a	n/a	n/a	n/a	n/a	n/a	n/a	n/a	n/a	n/a
R3_S10_S62	CRISPResso_on_Nme2_A187	n/a	n/a	n/a	n/a	n/a	n/a	n/a	0.0168914	n/a	n/a	n/a	n/a	n/a	n/a	n/a	n/a	0.000392824	n/a	n/a	n/a	n/a	n/a	0.000130941	n/a
R3_S10_S62	CRISPResso_on_Nme2_A188	n/a	n/a	n/a	n/a	n/a	n/a	n/a	n/a	n/a	n/a	n/a	n/a	0.00236827	n/a	n/a	n/a	n/a	n/a	0.000592066	n/a	n/a	n/a	n/a	n/a
R3_S10_S62	CRISPResso_on_Nme2_A189	n/a	n/a	n/a	n/a	n/a	n/a	n/a	n/a	n/a	0.00167965	n/a	n/a	0.000458085	n/a	n/a	n/a	n/a	n/a	n/a	0	n/a	n/a	n/a	n/a
R3_S10_S62	CRISPResso_on_Nme2_A190	0	n/a	n/a	n/a	0.00233645	0.0128505	n/a	n/a	n/a	0.0389408	n/a	n/a	0.0173287	n/a	0.00272586	n/a	n/a	n/a	n/a	n/a	n/a	0	n/a	n/a
R3_S10_S62	CRISPResso_on_Nme2_A191	n/a	n/a	n/a	n/a	n/a	n/a	n/a	n/a	n/a	n/a	n/a	n/a	n/a	n/a	n/a	n/a	n/a	n/a	n/a	n/a	n/a	n/a	n/a	n/a
R3_S10_S62	CRISPResso_on_Nme2_A192	n/a	n/a	n/a	n/a	n/a	n/a	0.000985222	n/a	n/a	0.00311987	0	n/a	n/a	0	n/a	n/a	n/a	n/a	n/a	0	n/a	n/a	0	n/a
R3_S10_S62	CRISPResso_on_Nme2_A193	n/a	0.000159236	n/a	n/a	0.000955414	n/a	n/a	n/a	n/a	n/a	0.000159236	7.96178e-05	n/a	n/a	n/a	n/a	n/a	n/a	n/a	0	0.000238854	0	n/a	n/a
R3_S10_S62	CRISPResso_on_Nme2_A194	n/a	n/a	n/a	n/a	n/a	n/a	n/a	n/a	n/a	n/a	n/a	n/a	n/a	n/a	n/a	n/a	n/a	n/a	n/a	n/a	n/a	n/a	n/a	0
R3_S10_S62	CRISPResso_on_Nme2_A195	n/a	0.000626305	n/a	n/a	n/a	n/a	n/a	n/a	0.0162839	n/a	n/a	n/a	n/a	n/a	n/a	n/a	n/a	n/a	n/a	n/a	n/a	n/a	n/a	n/a
R3_S10_S62	CRISPResso_on_Nme2_A196	0.000226937	n/a	n/a	n/a	n/a	n/a	n/a	n/a	0.00851016	n/a	n/a	n/a	n/a	n/a	n/a	n/a	n/a	0.00136162	n/a	n/a	n/a	n/a	n/a	0.000113469
R3_S10_S62	CRISPResso_on_Nme2_A197	0	n/a	n/a	0.000451162	n/a	n/a	n/a	0	0.000225581	0	n/a	n/a	n/a	0	n/a	n/a	0	n/a	0	n/a	n/a	n/a	n/a	n/a
R3_S10_S62	CRISPResso_on_Nme2_A198	n/a	0	n/a	n/a	n/a	n/a	n/a	n/a	n/a	n/a	n/a	0.00293542	0.00358774	n/a	n/a	0.00195695	n/a	0.000652316	n/a	0	n/a	0.00424005	n/a	n/a
R3_S10_S62	CRISPResso_on_Nme2_A199	n/a	n/a	n/a	0.00261952	0.0101506	n/a	n/a	n/a	n/a	n/a	n/a	n/a	n/a	n/a	n/a	n/a	n/a	n/a	n/a	n/a	n/a	0	n/a	n/a
R3_S10_S62	CRISPResso_on_Nme2_A200	0.000261917	n/a	0.00209534	n/a	n/a	n/a	0.0450498	n/a	n/a	n/a	n/a	n/a	n/a	n/a	0.00104767	0.00235726	n/a	n/a	n/a	n/a	n/a	n/a	0	0
R3_S11_S63	CRISPResso_on_Nme2_A001	n/a	n/a	0.000850581	n/a	n/a	n/a	n/a	n/a	n/a	n/a	n/a	n/a	n/a	0.00255174	n/a	n/a	n/a	n/a	n/a	n/a	n/a	n/a	n/a	n/a
R3_S11_S63	CRISPResso_on_Nme2_A002	n/a	n/a	n/a	n/a	0	0	0	n/a	n/a	n/a	n/a	n/a	0.0211268	n/a	n/a	n/a	0	n/a	n/a	n/a	n/a	n/a	n/a	n/a
R3_S11_S63	CRISPResso_on_Nme2_A003	n/a	0.000459559	n/a	n/a	n/a	n/a	n/a	n/a	0.0011489	n/a	n/a	n/a	n/a	n/a	n/a	n/a	n/a	n/a	n/a	n/a	n/a	n/a	n/a	n/a
R3_S11_S63	CRISPResso_on_Nme2_A004	0	n/a	n/a	0.0034398	0.00638821	n/a	0.00884521	n/a	n/a	0.0176904	n/a	0.0019656	0	n/a	0	n/a	n/a	0.0004914	0	n/a	0	n/a	0	n/a
R3_S11_S63	CRISPResso_on_Nme2_A006	n/a	n/a	n/a	n/a	n/a	n/a	n/a	n/a	n/a	n/a	0.00142132	n/a	n/a	n/a	n/a	n/a	n/a	n/a	n/a	n/a	n/a	n/a	n/a	n/a
R3_S11_S63	CRISPResso_on_Nme2_A007	n/a	0	n/a	n/a	n/a	0	0	n/a	0	n/a	n/a	n/a	n/a	n/a	n/a	n/a	n/a	n/a	n/a	n/a	n/a	n/a	n/a	n/a
R3_S11_S63	CRISPResso_on_Nme2_A008	n/a	0	n/a	n/a	0.0131542	n/a	n/a	n/a	n/a	n/a	n/a	n/a	n/a	0.000559754	0.000279877	n/a	n/a	n/a	0.000559754	0	n/a	n/a	n/a	n/a
R3_S11_S63	CRISPResso_on_Nme2_A009	n/a	n/a	0.0175439	n/a	n/a	n/a	n/a	n/a	n/a	0.00116959	n/a	0.000935673	n/a	n/a	n/a	n/a	n/a	n/a	n/a	n/a	n/a	n/a	n/a	n/a
R3_S11_S63	CRISPResso_on_Nme2_A010	n/a	n/a	n/a	n/a	n/a	n/a	n/a	n/a	n/a	n/a	n/a	n/a	n/a	n/a	n/a	n/a	0.00111785	n/a	n/a	n/a	n/a	n/a	n/a	n/a
R3_S11_S63	CRISPResso_on_Nme2_A011	n/a	n/a	n/a	n/a	n/a	n/a	n/a	n/a	n/a	n/a	n/a	n/a	0.0039361	n/a	n/a	n/a	n/a	n/a	n/a	n/a	n/a	n/a	n/a	n/a
R3_S11_S63	CRISPResso_on_Nme2_A012	n/a	n/a	0.00381862	n/a	n/a	n/a	n/a	n/a	0.00286396	n/a	n/a	n/a	n/a	n/a	n/a	n/a	n/a	n/a	n/a	n/a	n/a	n/a	0	n/a
R3_S11_S63	CRISPResso_on_Nme2_A013	0.000328353	n/a	n/a	n/a	0.00902972	n/a	n/a	n/a	0.0178953	n/a	n/a	n/a	0.0070596	n/a	0.00344771	n/a	0.00114924	n/a	0.000328353	n/a	0.000164177	n/a	0	n/a
R3_S11_S63	CRISPResso_on_Nme2_A014	n/a	0	0	n/a	0.00604433	n/a	n/a	0.00873069	n/a	n/a	0.0134318	n/a	0.00402955	n/a	n/a	0.00470114	n/a	n/a	0	0	n/a	n/a	0	n/a
R3_S11_S63	CRISPResso_on_Nme2_A015	n/a	0.000603136	0.00120627	n/a	n/a	n/a	n/a	0.00241255	n/a	n/a	n/a	n/a	n/a	0.00150784	n/a	n/a	n/a	n/a	n/a	n/a	0.000603136	n/a	n/a	n/a
R3_S11_S63	CRISPResso_on_Nme2_A016	0	0	n/a	n/a	0.0105159	0.00920145	n/a	n/a	n/a	0.000328623	0.000985869	n/a	0.000985869	n/a	0.000657246	n/a	n/a	0.000657246	n/a	n/a	0.00460072	n/a	n/a	n/a
R3_S11_S63	CRISPResso_on_Nme2_A017	n/a	n/a	n/a	n/a	n/a	0.016129	0.0322581	0.0967742	n/a	n/a	0.016129	0.016129	0.016129	n/a	n/a	0	n/a	n/a	n/a	0	n/a	0	n/a	n/a
R3_S11_S63	CRISPResso_on_Nme2_A018	n/a	0.000401284	n/a	n/a	n/a	n/a	0.00461477	n/a	n/a	n/a	0.0024077	n/a	0.00200642	n/a	0.00321027	n/a	n/a	n/a	n/a	n/a	n/a	n/a	n/a	n/a
R3_S11_S63	CRISPResso_on_Nme2_A019	n/a	0	n/a	n/a	n/a	n/a	n/a	n/a	n/a	n/a	n/a	n/a	n/a	n/a	0	n/a	n/a	n/a	n/a	0	n/a	0	n/a	n/a
R3_S11_S63	CRISPResso_on_Nme2_A020	0	0.00041425	0.00041425	0	0	n/a	n/a	n/a	n/a	n/a	0.0128418	n/a	n/a	n/a	n/a	n/a	0	n/a	0	n/a	n/a	n/a	0	n/a
R3_S11_S63	CRISPResso_on_Nme2_A021	n/a	n/a	n/a	n/a	0.01	n/a	n/a	n/a	n/a	n/a	n/a	n/a	n/a	n/a	n/a	0.00155556	n/a	n/a	0	n/a	n/a	n/a	0.000222222	n/a
R3_S11_S63	CRISPResso_on_Nme2_A022	0	0	n/a	n/a	n/a	n/a	n/a	n/a	0	n/a	n/a	n/a	0	n/a	n/a	n/a	n/a	n/a	n/a	n/a	n/a	n/a	n/a	n/a
R3_S11_S63	CRISPResso_on_Nme2_A023	0	n/a	0	n/a	n/a	n/a	n/a	n/a	n/a	0	0.000178444	n/a	0.000178444	0.00463954	n/a	n/a	n/a	n/a	n/a	n/a	n/a	n/a	n/a	n/a
R3_S11_S63	CRISPResso_on_Nme2_A024	n/a	n/a	n/a	0.00334946	n/a	0.0171195	0.0113509	n/a	n/a	n/a	0.00130257	0.00632676	n/a	n/a	n/a	n/a	n/a	n/a	n/a	n/a	n/a	n/a	n/a	n/a
R3_S11_S63	CRISPResso_on_Nme2_A025	n/a	n/a	0.000962279	n/a	n/a	n/a	n/a	n/a	n/a	0.00731332	n/a	n/a	n/a	n/a	n/a	n/a	n/a	n/a	n/a	n/a	n/a	n/a	n/a	n/a
R3_S11_S63	CRISPResso_on_Nme2_A026	n/a	n/a	n/a	n/a	n/a	n/a	n/a	n/a	0	n/a	n/a	n/a	n/a	n/a	n/a	n/a	n/a	n/a	n/a	n/a	n/a	n/a	n/a	n/a
R3_S11_S63	CRISPResso_on_Nme2_A027	n/a	0.000674082	n/a	n/a	n/a	0.00606673	0.00539265	n/a	0.00572969	0.00101112	0.00101112	n/a	n/a	n/a	0	n/a	n/a	n/a	0.000337041	0.000674082	n/a	n/a	n/a	n/a
R3_S11_S63	CRISPResso_on_Nme2_A028	0	0	n/a	0.00167317	0.00808701	n/a	n/a	n/a	n/a	n/a	n/a	n/a	n/a	n/a	n/a	0.000278862	0.000278862	n/a	n/a	n/a	n/a	n/a	0	n/a
R3_S11_S63	CRISPResso_on_Nme2_A029	n/a	n/a	n/a	n/a	0.00278481	n/a	n/a	n/a	n/a	n/a	n/a	n/a	n/a	n/a	n/a	0.000506329	n/a	n/a	0.000379747	n/a	n/a	n/a	n/a	n/a
R3_S11_S63	CRISPResso_on_Nme2_A030	n/a	0	0	n/a	n/a	n/a	n/a	n/a	n/a	n/a	n/a	0	n/a	n/a	n/a	n/a	n/a	n/a	n/a	n/a	0	n/a	n/a	0
R3_S11_S63	CRISPResso_on_Nme2_A031	0.000397693	0.000198847	n/a	n/a	n/a	n/a	n/a	n/a	n/a	n/a	0.00139193	n/a	n/a	n/a	n/a	n/a	n/a	n/a	n/a	0	n/a	n/a	0	n/a
R3_S11_S63	CRISPResso_on_Nme2_A032	n/a	n/a	n/a	n/a	n/a	n/a	0.0107527	n/a	n/a	n/a	n/a	n/a	n/a	n/a	n/a	n/a	n/a	n/a	n/a	n/a	n/a	n/a	n/a	n/a
R3_S11_S63	CRISPResso_on_Nme2_A033	n/a	n/a	n/a	0.0165289	n/a	0.00826446	n/a	n/a	n/a	n/a	n/a	0.0165289	n/a	n/a	n/a	n/a	0	n/a	n/a	0	n/a	n/a	n/a	n/a
R3_S11_S63	CRISPResso_on_Nme2_A034	n/a	n/a	n/a	0.000257467	n/a	n/a	n/a	n/a	n/a	n/a	n/a	n/a	n/a	n/a	n/a	n/a	n/a	n/a	n/a	n/a	n/a	0	n/a	0
R3_S11_S63	CRISPResso_on_Nme2_A035	0	n/a	n/a	n/a	0.00472813	n/a	0.0019208	n/a	n/a	0.00265957	n/a	n/a	0.000295508	n/a	n/a	0.000738771	n/a	0.000295508	n/a	n/a	0	n/a	n/a	0
R3_S11_S63	CRISPResso_on_Nme2_A036	0.000459418	n/a	n/a	n/a	n/a	n/a	0.00811639	n/a	n/a	n/a	n/a	n/a	0.00122511	n/a	0.000459418	n/a	0.00122511	n/a	0.000153139	0.000153139	0	n/a	0	n/a
R3_S11_S63	CRISPResso_on_Nme2_A037	n/a	n/a	n/a	0.00464227	n/a	0.0297652	n/a	0.00163845	0.0010923	0.00136537	n/a	0.00136537	n/a	n/a	n/a	0.00054615	n/a	n/a	n/a	n/a	0	n/a	n/a	n/a
R3_S11_S63	CRISPResso_on_Nme2_A038	n/a	n/a	n/a	n/a	n/a	n/a	n/a	n/a	n/a	0.00249501	n/a	n/a	n/a	n/a	n/a	0.000218313	n/a	n/a	n/a	n/a	n/a	n/a	n/a	n/a
R3_S11_S63	CRISPResso_on_Nme2_A039	n/a	n/a	n/a	n/a	n/a	n/a	n/a	n/a	n/a	n/a	n/a	n/a	n/a	n/a	n/a	0.00404002	n/a	n/a	n/a	n/a	n/a	0	n/a	n/a
R3_S11_S63	CRISPResso_on_Nme2_A040	n/a	n/a	n/a	n/a	0.0225989	n/a	n/a	n/a	n/a	n/a	n/a	n/a	n/a	n/a	n/a	n/a	n/a	n/a	n/a	n/a	n/a	n/a	n/a	n/a
R3_S11_S63	CRISPResso_on_Nme2_A041	n/a	n/a	n/a	n/a	n/a	n/a	n/a	0	n/a	n/a	n/a	n/a	n/a	n/a	n/a	n/a	n/a	n/a	n/a	n/a	n/a	n/a	n/a	0
R3_S11_S63	CRISPResso_on_Nme2_A042	n/a	n/a	n/a	n/a	0.00110844	n/a	n/a	n/a	n/a	n/a	n/a	n/a	0.000554221	n/a	n/a	n/a	n/a	n/a	0	n/a	n/a	0	n/a	n/a
R3_S11_S63	CRISPResso_on_Nme2_A043	n/a	0	n/a	n/a	n/a	n/a	n/a	n/a	n/a	0	n/a	n/a	n/a	0	n/a	n/a	n/a	n/a	n/a	n/a	n/a	n/a	n/a	n/a
R3_S11_S63	CRISPResso_on_Nme2_A044	0	n/a	0	n/a	n/a	0.0150376	n/a	0.0075188	n/a	n/a	n/a	n/a	n/a	n/a	n/a	0.0075188	n/a	n/a	n/a	0	n/a	n/a	n/a	n/a
R3_S11_S63	CRISPResso_on_Nme2_A045	0.00636943	0	n/a	n/a	n/a	0	0	n/a	0	n/a	n/a	n/a	n/a	n/a	n/a	n/a	n/a	n/a	0	n/a	n/a	0	n/a	0
R3_S11_S63	CRISPResso_on_Nme2_A046	n/a	n/a	n/a	0	n/a	n/a	0	n/a	0.0212766	n/a	n/a	n/a	n/a	n/a	n/a	0.0106383	n/a	n/a	0	0	n/a	n/a	n/a	n/a
R3_S11_S63	CRISPResso_on_Nme2_A047	n/a	n/a	n/a	0.00806452	n/a	n/a	n/a	n/a	n/a	n/a	n/a	n/a	0	0	0	n/a	n/a	0	0	0	n/a	n/a	0	0
R3_S11_S63	CRISPResso_on_Nme2_A048	0	n/a	n/a	0	n/a	0	0.00775194	n/a	0	n/a	n/a	n/a	0	n/a	n/a	n/a	n/a	n/a	n/a	n/a	n/a	0	n/a	n/a
R3_S11_S63	CRISPResso_on_Nme2_A049	n/a	n/a	n/a	n/a	0.0126728	0.0213134	n/a	n/a	0.0184332	n/a	n/a	0.00115207	0.000576037	0	0	n/a	0	n/a	n/a	n/a	0	n/a	n/a	n/a
R3_S11_S63	CRISPResso_on_Nme2_A050	0	0	0	n/a	0.00444247	n/a	n/a	n/a	0.00133274	n/a	n/a	n/a	0.000222124	0.000444247	n/a	n/a	n/a	n/a	n/a	n/a	n/a	0	n/a	n/a
R3_S11_S63	CRISPResso_on_Nme2_A051	n/a	n/a	n/a	0.0178571	n/a	n/a	n/a	n/a	n/a	n/a	n/a	0.0178571	n/a	n/a	0.00892857	n/a	n/a	n/a	n/a	n/a	n/a	n/a	0	n/a
R3_S11_S63	CRISPResso_on_Nme2_A052	0	n/a	n/a	n/a	n/a	n/a	n/a	n/a	n/a	n/a	n/a	n/a	0.00117454	n/a	n/a	0.000234907	n/a	0	n/a	0.000469814	n/a	0	n/a	n/a
R3_S11_S63	CRISPResso_on_Nme2_A053	0.01	n/a	0.04	n/a	n/a	n/a	0.04	n/a	0.03	n/a	n/a	n/a	n/a	n/a	n/a	0	0.01	n/a	0.01	n/a	n/a	n/a	n/a	n/a
R3_S11_S63	CRISPResso_on_Nme2_A054	0	n/a	0	0	n/a	n/a	n/a	n/a	0	n/a	n/a	n/a	0.0196078	n/a	n/a	0	n/a	0	n/a	n/a	n/a	0	n/a	0
R3_S11_S63	CRISPResso_on_Nme2_A055	n/a	0.00038432	n/a	0.00691776	0.0057648	n/a	0.00461184	0.00269024	0.0272867	n/a	n/a	n/a	0.00461184	n/a	n/a	n/a	0	0.00038432	n/a	n/a	n/a	n/a	n/a	n/a
R3_S11_S63	CRISPResso_on_Nme2_A056	n/a	n/a	0.0020842	n/a	0.00896207	n/a	n/a	n/a	n/a	n/a	n/a	n/a	0.00500208	n/a	0.00166736	n/a	n/a	0.00041684	n/a	n/a	n/a	0	n/a	0
R3_S11_S63	CRISPResso_on_Nme2_A057	n/a	n/a	n/a	n/a	n/a	0.0185308	n/a	n/a	n/a	n/a	n/a	n/a	0.00165453	n/a	0.00165453	0.00099272	n/a	n/a	n/a	n/a	0	n/a	n/a	n/a
R3_S11_S63	CRISPResso_on_Nme2_A058	n/a	n/a	n/a	0.0106199	n/a	0.012137	0.00758561	n/a	n/a	0.0108366	n/a	n/a	n/a	n/a	0.00173385	n/a	n/a	n/a	0.000433463	0	n/a	0	n/a	n/a
R3_S11_S63	CRISPResso_on_Nme2_A059	n/a	n/a	0.004884	0.00271334	0.00420567	n/a	n/a	n/a	n/a	0.00189934	n/a	0.00257767	n/a	0.00230634	n/a	0.000542667	n/a	n/a	n/a	n/a	n/a	n/a	n/a	n/a
R3_S11_S63	CRISPResso_on_Nme2_A060	n/a	n/a	n/a	n/a	n/a	n/a	0.023137	0.00570913	0.0138221	n/a	n/a	0.0063101	n/a	n/a	0.00270433	n/a	n/a	0.000600962	n/a	n/a	n/a	0	n/a	n/a
R3_S11_S63	CRISPResso_on_Nme2_A061	n/a	n/a	n/a	0.0121898	0.0226382	n/a	n/a	n/a	n/a	n/a	n/a	n/a	n/a	0.0043535	n/a	n/a	n/a	n/a	n/a	n/a	n/a	n/a	0	n/a
R3_S11_S63	CRISPResso_on_Nme2_A062	n/a	n/a	n/a	n/a	n/a	0.0266272	n/a	n/a	n/a	n/a	n/a	0.0066568	0.00443787	n/a	0.00320513	n/a	n/a	n/a	n/a	0.000246548	n/a	n/a	n/a	n/a
R3_S11_S63	CRISPResso_on_Nme2_A063	0	n/a	n/a	n/a	0.00184018	n/a	n/a	0.0031785	n/a	n/a	0.000278816	0.000613394	0.000111526	n/a	0.000446105	0.000334579	n/a	n/a	n/a	n/a	n/a	n/a	n/a	n/a
R3_S11_S63	CRISPResso_on_Nme2_A064	n/a	n/a	n/a	n/a	n/a	n/a	n/a	n/a	n/a	n/a	n/a	0	n/a	0	n/a	n/a	n/a	n/a	n/a	0	0	0.0001386	0.0001386	n/a
R3_S11_S63	CRISPResso_on_Nme2_A065	0.000877578	n/a	n/a	n/a	n/a	n/a	n/a	n/a	0.0109697	n/a	0.00526547	n/a	n/a	n/a	0.000877578	n/a	n/a	0.00263273	n/a	n/a	0.000438789	n/a	n/a	0
R3_S11_S63	CRISPResso_on_Nme2_A066	n/a	n/a	n/a	n/a	n/a	n/a	n/a	n/a	0.000633546	n/a	n/a	n/a	n/a	n/a	n/a	5.27955e-05	n/a	n/a	n/a	5.27955e-05	n/a	n/a	n/a	n/a
R3_S11_S63	CRISPResso_on_Nme2_A067	n/a	n/a	n/a	n/a	n/a	n/a	0.0236496	n/a	n/a	n/a	n/a	n/a	0.00391828	n/a	n/a	n/a	n/a	n/a	n/a	n/a	n/a	n/a	n/a	n/a
R3_S11_S63	CRISPResso_on_Nme2_A068	0.000167029	0.0011692	n/a	n/a	0.00567897	0.00217137	n/a	0.0138634	n/a	n/a	n/a	n/a	n/a	0.00100217	n/a	n/a	0.000501086	n/a	0.000501086	n/a	n/a	n/a	0.000167029	0
R3_S11_S63	CRISPResso_on_Nme2_A069	n/a	n/a	n/a	n/a	n/a	0.0151334	n/a	n/a	n/a	0.00876145	n/a	n/a	n/a	n/a	n/a	n/a	n/a	0.000199124	n/a	n/a	0	n/a	n/a	0.000398248
R3_S11_S63	CRISPResso_on_Nme2_A070	n/a	n/a	n/a	0.00247831	n/a	n/a	n/a	n/a	n/a	0.0345415	n/a	n/a	n/a	n/a	n/a	n/a	0.00263321	n/a	n/a	n/a	n/a	n/a	n/a	n/a
R3_S11_S63	CRISPResso_on_Nme2_A071	n/a	n/a	n/a	n/a	n/a	0.011255	n/a	n/a	n/a	n/a	n/a	n/a	n/a	n/a	n/a	n/a	n/a	n/a	n/a	n/a	n/a	n/a	n/a	0
R3_S11_S63	CRISPResso_on_Nme2_A072	n/a	n/a	n/a	n/a	n/a	n/a	n/a	n/a	n/a	n/a	n/a	n/a	n/a	0.00183655	n/a	n/a	n/a	n/a	n/a	0	n/a	n/a	n/a	n/a
R3_S11_S63	CRISPResso_on_Nme2_A073	n/a	n/a	n/a	n/a	n/a	n/a	0.00617181	n/a	n/a	n/a	n/a	n/a	n/a	n/a	n/a	n/a	n/a	n/a	n/a	n/a	n/a	n/a	0.000166806	0
R3_S11_S63	CRISPResso_on_Nme2_A074	n/a	n/a	n/a	n/a	n/a	n/a	0.00423904	n/a	n/a	n/a	n/a	n/a	n/a	n/a	0.00134409	n/a	n/a	n/a	n/a	n/a	0	n/a	n/a	0.000103391
R3_S11_S63	CRISPResso_on_Nme2_A075	n/a	n/a	n/a	n/a	n/a	n/a	0.0215422	n/a	n/a	n/a	0.0105263	n/a	n/a	n/a	n/a	n/a	n/a	n/a	n/a	n/a	n/a	n/a	n/a	0
R3_S11_S63	CRISPResso_on_Nme2_A076	n/a	0	n/a	n/a	0.0129129	n/a	0.0045045	n/a	n/a	n/a	n/a	n/a	n/a	n/a	0.0039039	n/a	n/a	n/a	0.000900901	n/a	n/a	n/a	n/a	n/a
R3_S11_S63	CRISPResso_on_Nme2_A077	n/a	n/a	0.00202722	n/a	n/a	0.0286707	n/a	0.018245	n/a	n/a	n/a	n/a	n/a	n/a	0.00260643	n/a	n/a	0.000579206	0.000579206	n/a	n/a	n/a	n/a	n/a
R3_S11_S63	CRISPResso_on_Nme2_A078	0.000276472	n/a	0.00248825	0.00635886	0.00912358	0.00663533	n/a	n/a	0.0154824	0.0105059	n/a	n/a	n/a	n/a	n/a	0.00193531	n/a	n/a	n/a	n/a	n/a	n/a	0	n/a
R3_S11_S63	CRISPResso_on_Nme2_A079	n/a	n/a	n/a	n/a	n/a	0.00368011	n/a	0.00566171	0.000707714	0.000424628	0.000566171	n/a	n/a	0.000849257	0.000707714	n/a	n/a	n/a	n/a	n/a	0.000141543	n/a	n/a	n/a
R3_S11_S63	CRISPResso_on_Nme2_A080	n/a	n/a	n/a	0.00434648	n/a	n/a	n/a	n/a	n/a	n/a	n/a	0.00465694	n/a	0.00527786	0.00217324	0.000310463	0.000620925	n/a	n/a	0	0.000620925	n/a	n/a	n/a
R3_S11_S63	CRISPResso_on_Nme2_A081	0.000371103	0	n/a	0.00383474	n/a	n/a	n/a	0.00779317	n/a	n/a	n/a	n/a	n/a	n/a	n/a	n/a	0.00210292	n/a	n/a	0	n/a	n/a	n/a	n/a
R3_S11_S63	CRISPResso_on_Nme2_A082	0.000137874	n/a	0.000551496	n/a	n/a	0.0202675	n/a	0.0115814	0.0122708	n/a	0.00772094	n/a	n/a	n/a	0.00234386	n/a	n/a	n/a	n/a	n/a	n/a	n/a	n/a	0.000137874
R3_S11_S63	CRISPResso_on_Nme2_A083	n/a	n/a	n/a	0.020377	0.0137545	n/a	n/a	0.0188487	n/a	n/a	0.00509424	0	0.000509424	0.000509424	n/a	0.00509424	n/a	n/a	n/a	0	n/a	n/a	n/a	0
R3_S11_S63	CRISPResso_on_Nme2_A084	n/a	n/a	n/a	0.0473955	n/a	n/a	n/a	n/a	n/a	n/a	n/a	n/a	n/a	0.00272562	n/a	n/a	n/a	n/a	n/a	n/a	n/a	0	0.000151423	n/a
R3_S11_S63	CRISPResso_on_Nme2_A085	n/a	n/a	0.00129898	n/a	n/a	n/a	n/a	n/a	n/a	n/a	0.00519593	n/a	n/a	0.000865988	n/a	n/a	n/a	n/a	n/a	n/a	n/a	0	n/a	n/a
R3_S11_S63	CRISPResso_on_Nme2_A086	n/a	n/a	n/a	0.0124006	n/a	n/a	0.0114647	n/a	n/a	n/a	0.017548	n/a	0.0051474	0.00818905	n/a	0.00140384	0.00116986	0.000233973	n/a	n/a	n/a	0	n/a	n/a
R3_S11_S63	CRISPResso_on_Nme2_A087	0	n/a	n/a	0.00691729	n/a	n/a	n/a	0.0231579	n/a	0.0081203	0.00691729	n/a	0.00180451	0.00180451	0.00180451	n/a	n/a	n/a	0.000300752	n/a	n/a	n/a	0	0
R3_S11_S63	CRISPResso_on_Nme2_A088	n/a	n/a	n/a	n/a	n/a	n/a	n/a	n/a	n/a	n/a	n/a	n/a	0.000729437	n/a	n/a	n/a	n/a	n/a	n/a	n/a	n/a	5.8355e-05	5.8355e-05	n/a
R3_S11_S63	CRISPResso_on_Nme2_A089	0	n/a	n/a	n/a	n/a	n/a	0.0248593	n/a	0.00703565	0.010788	0.00515947	n/a	n/a	n/a	0.00140713	n/a	0.00140713	n/a	n/a	n/a	n/a	n/a	n/a	n/a
R3_S11_S63	CRISPResso_on_Nme2_A090	n/a	n/a	n/a	n/a	n/a	n/a	n/a	n/a	0.000930233	0.00702842	n/a	n/a	n/a	n/a	n/a	n/a	n/a	n/a	n/a	n/a	n/a	n/a	n/a	n/a
R3_S11_S63	CRISPResso_on_Nme2_A091	n/a	n/a	n/a	n/a	n/a	n/a	n/a	n/a	n/a	n/a	0.00348508	0.00653452	n/a	n/a	0.00348508	n/a	0.00108909	n/a	n/a	n/a	n/a	n/a	0	n/a
R3_S11_S63	CRISPResso_on_Nme2_A092	n/a	n/a	n/a	0.0261652	n/a	0.0243663	0.0129191	n/a	n/a	n/a	n/a	n/a	0.00179886	n/a	n/a	0.00294358	n/a	n/a	n/a	n/a	n/a	n/a	n/a	n/a
R3_S11_S63	CRISPResso_on_Nme2_A093	0.00251618	0.00179727	0.00503235	n/a	n/a	0.0298347	n/a	0.0125809	n/a	n/a	n/a	n/a	n/a	0.00503235	n/a	n/a	n/a	n/a	n/a	0	0	n/a	n/a	0
R3_S11_S63	CRISPResso_on_Nme2_A094	n/a	n/a	n/a	0.00418569	n/a	n/a	n/a	n/a	n/a	n/a	0.00608828	n/a	0.00342466	n/a	0.00190259	n/a	n/a	n/a	0.000761035	n/a	n/a	0.000190259	n/a	n/a
R3_S11_S63	CRISPResso_on_Nme2_A095	n/a	n/a	n/a	n/a	n/a	0.00972333	n/a	n/a	0.0213913	n/a	n/a	0.000618757	n/a	n/a	n/a	n/a	n/a	0.000707151	0	n/a	8.83939e-05	n/a	n/a	8.83939e-05
R3_S11_S63	CRISPResso_on_Nme2_A096	n/a	n/a	n/a	0.00292801	n/a	n/a	n/a	n/a	n/a	n/a	n/a	n/a	n/a	n/a	n/a	n/a	0.00344471	n/a	n/a	n/a	n/a	n/a	n/a	n/a
R3_S11_S63	CRISPResso_on_Nme2_A097	0	0	n/a	n/a	n/a	n/a	n/a	n/a	n/a	n/a	n/a	n/a	n/a	n/a	0.00227716	n/a	n/a	0.000650618	n/a	0	n/a	0	0	n/a
R3_S11_S63	CRISPResso_on_Nme2_A098	n/a	n/a	n/a	0.00661871	n/a	n/a	n/a	n/a	n/a	0.0166906	n/a	n/a	n/a	n/a	n/a	n/a	n/a	n/a	n/a	n/a	n/a	n/a	n/a	n/a
R3_S11_S63	CRISPResso_on_Nme2_A099	n/a	n/a	n/a	0.0243405	n/a	n/a	0.0150754	0.0248116	n/a	n/a	n/a	n/a	n/a	n/a	n/a	n/a	n/a	n/a	0.000628141	n/a	n/a	n/a	n/a	n/a
R3_S11_S63	CRISPResso_on_Nme2_A100	n/a	n/a	n/a	n/a	n/a	n/a	n/a	n/a	n/a	n/a	n/a	n/a	n/a	n/a	0.0119073	n/a	n/a	n/a	n/a	n/a	n/a	n/a	0	0
R3_S11_S63	CRISPResso_on_Nme2_A101	0.000241721	n/a	n/a	n/a	n/a	n/a	n/a	n/a	0.0132947	0.00580131	n/a	0.00483442	n/a	n/a	0.000966884	n/a	n/a	n/a	n/a	n/a	n/a	n/a	n/a	n/a
R3_S11_S63	CRISPResso_on_Nme2_A102	0.000561693	n/a	n/a	n/a	n/a	n/a	n/a	0.0275229	n/a	n/a	n/a	0.0106722	n/a	n/a	n/a	n/a	n/a	n/a	n/a	n/a	n/a	n/a	n/a	n/a
R3_S11_S63	CRISPResso_on_Nme2_A103	n/a	n/a	n/a	n/a	n/a	n/a	n/a	n/a	0.00193424	0.00451322	n/a	n/a	n/a	0.00042983	n/a	n/a	n/a	0	n/a	n/a	0.000214915	n/a	n/a	n/a
R3_S11_S63	CRISPResso_on_Nme2_A104	n/a	n/a	n/a	n/a	n/a	n/a	n/a	n/a	n/a	0.0282163	n/a	n/a	n/a	n/a	0.00295975	0.000591949	0.000394633	n/a	n/a	n/a	n/a	n/a	n/a	n/a
R3_S11_S63	CRISPResso_on_Nme2_A106	n/a	n/a	n/a	n/a	n/a	n/a	n/a	0.00576	n/a	n/a	n/a	n/a	n/a	n/a	0.00224	n/a	0.00064	0.00032	n/a	n/a	n/a	n/a	0	n/a
R3_S11_S63	CRISPResso_on_Nme2_A107	0	n/a	n/a	n/a	n/a	n/a	n/a	n/a	n/a	n/a	n/a	n/a	0.00257459	0.00136302	n/a	n/a	n/a	n/a	n/a	0.000302893	n/a	n/a	n/a	n/a
R3_S11_S63	CRISPResso_on_Nme2_A108	n/a	n/a	n/a	n/a	n/a	n/a	n/a	n/a	0.00203915	n/a	0.00040783	n/a	n/a	n/a	n/a	0.00163132	n/a	n/a	n/a	0	n/a	n/a	0	n/a
R3_S11_S63	CRISPResso_on_Nme2_A109	n/a	0.00349462	n/a	n/a	n/a	0.00725806	n/a	n/a	n/a	n/a	n/a	0.00685484	n/a	0.00147849	0.000806452	0.000672043	n/a	n/a	n/a	0.000268817	n/a	0.00228495	n/a	n/a
R3_S11_S63	CRISPResso_on_Nme2_A110	n/a	n/a	n/a	0.0139165	0.00738427	n/a	n/a	n/a	n/a	n/a	n/a	n/a	0.00056802	n/a	n/a	n/a	n/a	n/a	0	n/a	n/a	0	0	0.00028401
R3_S11_S63	CRISPResso_on_Nme2_A111	n/a	n/a	n/a	0.00175013	n/a	0.0107701	n/a	n/a	n/a	n/a	0.00821217	n/a	0.00175013	n/a	n/a	n/a	n/a	n/a	n/a	n/a	n/a	n/a	n/a	n/a
R3_S11_S63	CRISPResso_on_Nme2_A112	0.000325203	n/a	0.00130081	n/a	0.00585366	n/a	n/a	n/a	n/a	n/a	n/a	0.00455285	n/a	n/a	0.00357724	n/a	0.00195122	n/a	0.000325203	n/a	n/a	n/a	0.000325203	0
R3_S11_S63	CRISPResso_on_Nme2_A113	n/a	n/a	n/a	n/a	n/a	n/a	0.0184206	n/a	0.00237096	0.00492431	n/a	n/a	n/a	0.0020062	n/a	n/a	n/a	n/a	0.000364764	n/a	n/a	0.000182382	n/a	n/a
R3_S11_S63	CRISPResso_on_Nme2_A114	0.000427259	n/a	n/a	n/a	n/a	n/a	0.00289926	n/a	n/a	0.00119022	0.000335704	0.00061037	n/a	n/a	n/a	n/a	n/a	n/a	6.1037e-05	n/a	n/a	n/a	3.05185e-05	n/a
R3_S11_S63	CRISPResso_on_Nme2_A115	0.000290388	n/a	n/a	n/a	n/a	n/a	n/a	n/a	n/a	0.00174233	n/a	0	n/a	n/a	0	n/a	n/a	n/a	n/a	n/a	n/a	9.67961e-05	n/a	n/a
R3_S11_S63	CRISPResso_on_Nme2_A116	n/a	n/a	n/a	n/a	n/a	n/a	0.00621984	n/a	n/a	n/a	n/a	0.000643432	0.000321716	0.000643432	n/a	n/a	n/a	n/a	n/a	n/a	n/a	n/a	n/a	n/a
R3_S11_S63	CRISPResso_on_Nme2_A117	n/a	n/a	n/a	0.00911162	n/a	n/a	0.00280357	n/a	n/a	n/a	n/a	n/a	n/a	0.00175223	n/a	n/a	n/a	n/a	n/a	n/a	n/a	n/a	n/a	0.000175223
R3_S11_S63	CRISPResso_on_Nme2_A118	0.000633981	n/a	0.00866441	n/a	n/a	n/a	0.0278952	n/a	n/a	n/a	n/a	0.00211327	n/a	n/a	n/a	n/a	n/a	0.00126796	n/a	0	n/a	n/a	0	n/a
R3_S11_S63	CRISPResso_on_Nme2_A119	n/a	n/a	n/a	n/a	n/a	n/a	0.00974889	n/a	0.00649926	0.00295421	n/a	n/a	0.00206795	n/a	n/a	n/a	n/a	0	n/a	n/a	n/a	0.000295421	0	n/a
R3_S11_S63	CRISPResso_on_Nme2_A120	n/a	n/a	n/a	0.00327439	n/a	n/a	n/a	0.00698537	n/a	n/a	n/a	n/a	n/a	n/a	n/a	0.000109146	n/a	n/a	0.000109146	n/a	n/a	0.0061122	n/a	n/a
R3_S11_S63	CRISPResso_on_Nme2_A121	0.00852845	n/a	n/a	n/a	n/a	n/a	n/a	n/a	n/a	n/a	n/a	n/a	n/a	0.00232594	n/a	n/a	n/a	n/a	n/a	n/a	n/a	n/a	n/a	n/a
R3_S11_S63	CRISPResso_on_Nme2_A122	0.00156196	n/a	n/a	n/a	n/a	n/a	n/a	n/a	0.0303714	n/a	n/a	n/a	0.00190906	n/a	n/a	n/a	n/a	n/a	n/a	n/a	n/a	n/a	n/a	n/a
R3_S11_S63	CRISPResso_on_Nme2_A123	n/a	n/a	n/a	n/a	n/a	n/a	n/a	n/a	n/a	n/a	n/a	n/a	0.00211701	n/a	n/a	n/a	n/a	0.000577367	n/a	n/a	0.000192456	0	n/a	n/a
R3_S11_S63	CRISPResso_on_Nme2_A124	0.000298063	n/a	n/a	0.000993542	0.00168902	n/a	n/a	0.0144064	n/a	n/a	n/a	n/a	n/a	n/a	n/a	n/a	n/a	n/a	0.000894188	n/a	n/a	n/a	n/a	n/a
R3_S11_S63	CRISPResso_on_Nme2_A125	n/a	n/a	n/a	n/a	n/a	0.0191001	n/a	n/a	n/a	n/a	n/a	0.00936639	n/a	n/a	n/a	n/a	n/a	n/a	0.000367309	n/a	n/a	n/a	n/a	n/a
R3_S11_S63	CRISPResso_on_Nme2_A126	n/a	0.000596659	n/a	n/a	n/a	n/a	n/a	0.0151154	n/a	n/a	n/a	n/a	n/a	n/a	n/a	n/a	n/a	n/a	n/a	n/a	0	n/a	0	n/a
R3_S11_S63	CRISPResso_on_Nme2_A127	0	n/a	n/a	n/a	n/a	0.0167734	n/a	n/a	n/a	n/a	0.00579445	n/a	n/a	n/a	n/a	n/a	n/a	n/a	0.000609942	n/a	n/a	n/a	n/a	n/a
R3_S11_S63	CRISPResso_on_Nme2_A128	n/a	n/a	n/a	0.00550459	n/a	n/a	n/a	0.00856269	0.0152905	n/a	0.00611621	n/a	n/a	0.000917431	n/a	n/a	n/a	0.000917431	n/a	0	0	0	n/a	n/a
R3_S11_S63	CRISPResso_on_Nme2_A129	n/a	n/a	0.0205174	n/a	0.0396075	n/a	n/a	n/a	n/a	n/a	n/a	0.00392507	n/a	n/a	0.00249777	n/a	n/a	n/a	n/a	0	0.000356824	0.00374665	n/a	n/a
R3_S11_S63	CRISPResso_on_Nme2_A130	n/a	n/a	n/a	0.0121726	n/a	n/a	0.0109431	n/a	n/a	n/a	n/a	n/a	n/a	n/a	n/a	n/a	n/a	n/a	n/a	n/a	n/a	n/a	n/a	n/a
R3_S11_S63	CRISPResso_on_Nme2_A131	n/a	n/a	n/a	0.00510894	0.00270473	n/a	n/a	n/a	n/a	0.00465815	0.00345605	0.000300526	0.000300526	0.00721262	n/a	n/a	n/a	n/a	n/a	n/a	n/a	n/a	n/a	n/a
R3_S11_S63	CRISPResso_on_Nme2_A132	n/a	n/a	0.00277049	n/a	n/a	0.0113736	0.00320793	n/a	n/a	n/a	n/a	0.00218723	n/a	n/a	0.00262467	n/a	n/a	n/a	0.00102071	n/a	n/a	n/a	n/a	n/a
R3_S11_S63	CRISPResso_on_Nme2_A133	0.000209908	n/a	n/a	n/a	n/a	n/a	n/a	n/a	n/a	n/a	n/a	0.00167926	0.000629723	0.000209908	0.000629723	n/a	n/a	0.00104954	n/a	0	n/a	n/a	n/a	n/a
R3_S11_S63	CRISPResso_on_Nme2_A134	n/a	n/a	n/a	n/a	n/a	n/a	n/a	n/a	0.0212477	n/a	n/a	n/a	n/a	n/a	n/a	0.00022604	n/a	n/a	0	0	n/a	0	n/a	n/a
R3_S11_S63	CRISPResso_on_Nme2_A135	n/a	0.00171233	n/a	0.000778331	n/a	0.012609	n/a	0.0199253	n/a	n/a	n/a	n/a	n/a	n/a	n/a	n/a	n/a	n/a	n/a	n/a	n/a	0	n/a	n/a
R3_S11_S63	CRISPResso_on_Nme2_A136	0.000490798	n/a	n/a	0.00785276	n/a	n/a	0.00711656	0.0242945	0.0289571	n/a	0.00711656	n/a	n/a	n/a	n/a	n/a	n/a	n/a	n/a	n/a	n/a	n/a	n/a	n/a
R3_S11_S63	CRISPResso_on_Nme2_A137	n/a	n/a	0.000735294	n/a	n/a	n/a	n/a	0.00539216	n/a	n/a	n/a	n/a	n/a	n/a	0.00220588	n/a	n/a	n/a	n/a	n/a	n/a	n/a	n/a	n/a
R3_S11_S63	CRISPResso_on_Nme2_A138	n/a	0.000413394	n/a	n/a	n/a	n/a	n/a	n/a	n/a	n/a	n/a	n/a	n/a	n/a	n/a	n/a	n/a	0.000826788	n/a	n/a	n/a	n/a	n/a	n/a
R3_S11_S63	CRISPResso_on_Nme2_A139	n/a	n/a	0.000150625	0.0018075	n/a	n/a	n/a	n/a	n/a	0.00692875	n/a	n/a	0.00150625	n/a	n/a	0.00030125	n/a	n/a	0.000150625	n/a	n/a	0	n/a	n/a
R3_S11_S63	CRISPResso_on_Nme2_A140	n/a	0.0021797	n/a	n/a	0.0152579	n/a	n/a	n/a	n/a	0.00581255	n/a	n/a	n/a	n/a	n/a	n/a	n/a	n/a	n/a	0	n/a	0.000242189	n/a	n/a
R3_S11_S63	CRISPResso_on_Nme2_A141	n/a	n/a	n/a	n/a	n/a	n/a	n/a	0.00383468	n/a	0.000568101	0.000284051	n/a	n/a	n/a	n/a	n/a	0.000142025	0.000142025	n/a	n/a	n/a	n/a	n/a	n/a
R3_S11_S63	CRISPResso_on_Nme2_A142	0.00402085	n/a	n/a	n/a	n/a	n/a	n/a	n/a	n/a	n/a	n/a	0.00134028	0.0114669	n/a	n/a	n/a	n/a	0.00104244	n/a	0.00014892	n/a	0.00014892	n/a	n/a
R3_S11_S63	CRISPResso_on_Nme2_A143	n/a	n/a	n/a	n/a	0.00141611	0.00251245	0.00401992	n/a	n/a	0.00274085	0.00164451	0.00050249	n/a	n/a	0.00054817	n/a	n/a	n/a	0.00105066	n/a	0	n/a	n/a	n/a
R3_S11_S63	CRISPResso_on_Nme2_A144	n/a	n/a	n/a	n/a	n/a	n/a	n/a	n/a	n/a	n/a	0.002865	n/a	n/a	n/a	n/a	n/a	n/a	n/a	0.0002292	0.0002292	n/a	n/a	0	n/a
R3_S11_S63	CRISPResso_on_Nme2_A145	n/a	n/a	0.000747803	n/a	n/a	n/a	n/a	0.00673023	n/a	n/a	n/a	0.00205646	0.000186951	n/a	0.000373902	n/a	n/a	n/a	n/a	n/a	n/a	n/a	n/a	n/a
R3_S11_S63	CRISPResso_on_Nme2_A146	n/a	0.000259605	n/a	n/a	n/a	n/a	n/a	n/a	n/a	n/a	n/a	n/a	n/a	n/a	n/a	n/a	n/a	n/a	n/a	n/a	n/a	n/a	n/a	0
R3_S11_S63	CRISPResso_on_Nme2_A147	n/a	0.00801496	0.0077478	n/a	n/a	n/a	n/a	n/a	n/a	n/a	0.00854929	0.00240449	n/a	n/a	n/a	n/a	n/a	n/a	0.000267165	0	n/a	n/a	n/a	n/a
R3_S11_S63	CRISPResso_on_Nme2_A148	n/a	n/a	n/a	n/a	n/a	n/a	n/a	n/a	n/a	n/a	0.000247658	n/a	n/a	n/a	n/a	n/a	n/a	n/a	n/a	n/a	n/a	n/a	n/a	n/a
R3_S11_S63	CRISPResso_on_Nme2_A149	n/a	n/a	n/a	0.000852697	0.00277126	n/a	n/a	n/a	0.00554253	0.00703475	n/a	n/a	n/a	n/a	0.00298444	n/a	n/a	0.00170539	n/a	n/a	n/a	n/a	n/a	n/a
R3_S11_S63	CRISPResso_on_Nme2_A150	n/a	n/a	n/a	n/a	0.0190497	n/a	n/a	0.00856164	n/a	n/a	n/a	n/a	n/a	n/a	n/a	n/a	n/a	n/a	n/a	n/a	n/a	n/a	n/a	n/a
R3_S11_S63	CRISPResso_on_Nme2_A151	n/a	n/a	n/a	n/a	n/a	n/a	0.0308077	0.0105468	0.00305301	n/a	n/a	0.0041632	n/a	n/a	0.00166528	n/a	n/a	0.000555093	n/a	0	n/a	n/a	n/a	0
R3_S11_S63	CRISPResso_on_Nme2_A152	n/a	n/a	0.00656109	n/a	n/a	n/a	n/a	n/a	n/a	0.0230769	n/a	n/a	n/a	n/a	n/a	0.000904977	0.00135747	0.000678733	0.000226244	n/a	n/a	n/a	0	n/a
R3_S11_S63	CRISPResso_on_Nme2_A153	n/a	n/a	n/a	n/a	0.0013541	n/a	n/a	n/a	n/a	n/a	n/a	n/a	0.000677048	n/a	0.0013541	0.000677048	n/a	n/a	0.000338524	n/a	0.000338524	0	0.000338524	0
R3_S11_S63	CRISPResso_on_Nme2_A154	n/a	0.00046225	n/a	0.0124807	n/a	n/a	n/a	n/a	n/a	n/a	n/a	0.00354391	n/a	0.00169492	n/a	n/a	0.000616333	n/a	n/a	n/a	0.000154083	n/a	0	n/a
R3_S11_S63	CRISPResso_on_Nme2_A155	n/a	n/a	n/a	n/a	n/a	0.013149	n/a	n/a	0.0111261	n/a	0.00236008	n/a	n/a	n/a	0.00168577	n/a	0	n/a	0.000337154	n/a	0	n/a	0	n/a
R3_S11_S63	CRISPResso_on_Nme2_A156	n/a	n/a	0.00271418	n/a	n/a	n/a	n/a	0.00460231	n/a	n/a	n/a	n/a	0.00159311	0.000472032	n/a	n/a	n/a	n/a	n/a	n/a	n/a	n/a	n/a	n/a
R3_S11_S63	CRISPResso_on_Nme2_A157	n/a	n/a	n/a	n/a	n/a	n/a	0.0025006	n/a	0.00424759	n/a	n/a	0.000308293	0.000650841	n/a	0.000616586	n/a	n/a	n/a	n/a	n/a	n/a	n/a	n/a	n/a
R3_S11_S63	CRISPResso_on_Nme2_A158	0	0.000178987	n/a	0.000357974	n/a	n/a	0.00483265	n/a	0.00161088	0.00214784	n/a	0.000715948	n/a	n/a	0.000357974	0.000357974	n/a	0	n/a	0	n/a	0.000178987	n/a	0
R3_S11_S63	CRISPResso_on_Nme2_A159	n/a	n/a	n/a	n/a	n/a	n/a	n/a	n/a	n/a	n/a	n/a	0.00496343	n/a	0.00822884	n/a	n/a	n/a	n/a	n/a	0.000130617	n/a	n/a	n/a	n/a
R3_S11_S63	CRISPResso_on_Nme2_A160	n/a	n/a	n/a	n/a	n/a	0.00721859	n/a	n/a	0.0103767	n/a	n/a	0.00225581	n/a	n/a	0.000451162	n/a	0.000902323	n/a	0.000451162	n/a	0	0.000225581	n/a	n/a
R3_S11_S63	CRISPResso_on_Nme2_A161	n/a	n/a	n/a	n/a	n/a	0.0199695	n/a	n/a	n/a	0.0274158	n/a	n/a	n/a	0.0005077	0.00321543	n/a	0.00236927	0.000169233	n/a	n/a	n/a	n/a	n/a	0.000169233
R3_S11_S63	CRISPResso_on_Nme2_A162	n/a	n/a	n/a	0.0117689	n/a	n/a	0.0167618	n/a	0.0142653	n/a	n/a	n/a	n/a	n/a	n/a	n/a	0.00178317	0	0.000356633	n/a	n/a	n/a	n/a	0
R3_S11_S63	CRISPResso_on_Nme2_A163	n/a	n/a	n/a	0.00026476	0.00211808	n/a	0.0164151	n/a	n/a	0.00370665	0.0145618	n/a	n/a	n/a	n/a	0.000529521	n/a	0.00026476	0	0	n/a	n/a	0.000529521	n/a
R3_S11_S63	CRISPResso_on_Nme2_A164	n/a	n/a	n/a	0.00301176	n/a	n/a	n/a	n/a	0.00388614	0.000777227	0.00155445	n/a	n/a	n/a	0.000680074	n/a	0.000485767	0.00029146	n/a	n/a	n/a	n/a	n/a	9.71534e-05
R3_S11_S63	CRISPResso_on_Nme2_A165	0	n/a	n/a	n/a	n/a	n/a	n/a	n/a	n/a	n/a	n/a	n/a	n/a	0.00311526	n/a	n/a	n/a	n/a	0.000584112	n/a	0	n/a	n/a	n/a
R3_S11_S63	CRISPResso_on_Nme2_A166	n/a	n/a	n/a	0.00508737	0.00906879	0.0119443	n/a	n/a	n/a	n/a	n/a	0.00552975	n/a	n/a	n/a	0.00243309	n/a	n/a	n/a	n/a	n/a	n/a	n/a	0
R3_S11_S63	CRISPResso_on_Nme2_A167	0	n/a	n/a	n/a	0.00124121	0.000206868	n/a	0.000620604	n/a	n/a	n/a	n/a	n/a	n/a	n/a	n/a	n/a	n/a	n/a	n/a	n/a	n/a	n/a	n/a
R3_S11_S63	CRISPResso_on_Nme2_A168	n/a	n/a	n/a	n/a	n/a	n/a	n/a	n/a	n/a	0.0129081	n/a	n/a	n/a	n/a	n/a	n/a	n/a	n/a	n/a	n/a	n/a	n/a	n/a	n/a
R3_S11_S63	CRISPResso_on_Nme2_A169	n/a	n/a	0.00172652	n/a	0.0172652	n/a	n/a	n/a	n/a	n/a	0.0120856	n/a	n/a	n/a	n/a	0.000345304	n/a	n/a	0	n/a	n/a	n/a	n/a	0
R3_S11_S63	CRISPResso_on_Nme2_A170	0.000162668	n/a	0.00219601	n/a	n/a	n/a	0.0109801	n/a	n/a	n/a	n/a	0.00227735	n/a	n/a	n/a	n/a	n/a	0.000406669	n/a	n/a	n/a	n/a	n/a	8.13339e-05
R3_S11_S63	CRISPResso_on_Nme2_A171	0	0	0.00765381	n/a	0.0164851	n/a	n/a	n/a	0.0105976	n/a	n/a	n/a	n/a	0.00323815	n/a	n/a	n/a	n/a	n/a	0.000588755	n/a	n/a	n/a	n/a
R3_S11_S63	CRISPResso_on_Nme2_A172	n/a	n/a	n/a	n/a	0.00102225	0.00156344	n/a	n/a	n/a	n/a	n/a	n/a	0.000962117	n/a	n/a	n/a	n/a	n/a	0.000180397	n/a	n/a	n/a	n/a	n/a
R3_S11_S63	CRISPResso_on_Nme2_A173	n/a	n/a	n/a	0.0208394	n/a	n/a	n/a	n/a	n/a	n/a	n/a	n/a	n/a	n/a	n/a	n/a	n/a	n/a	n/a	n/a	n/a	n/a	n/a	0
R3_S11_S63	CRISPResso_on_Nme2_A174	n/a	0.000154655	n/a	n/a	n/a	n/a	0.00231983	0.00742345	n/a	n/a	n/a	0.00030931	0.000154655	n/a	0.000773276	n/a	n/a	n/a	n/a	n/a	n/a	n/a	n/a	n/a
R3_S11_S63	CRISPResso_on_Nme2_A175	0	n/a	n/a	n/a	0.00127714	0.00159642	n/a	0.0110153	n/a	n/a	n/a	n/a	n/a	n/a	n/a	n/a	n/a	0.000319285	n/a	n/a	0.000319285	n/a	0	n/a
R3_S11_S63	CRISPResso_on_Nme2_A176	n/a	n/a	n/a	n/a	n/a	n/a	n/a	0.00555858	n/a	0.00577657	0.00294278	0.000326975	0.000326975	n/a	n/a	0.000544959	0.000217984	n/a	n/a	n/a	n/a	n/a	0	n/a
R3_S11_S63	CRISPResso_on_Nme2_A177	n/a	n/a	0.00764951	n/a	n/a	n/a	n/a	n/a	n/a	n/a	n/a	0.00347705	0.00811312	0.000231803	n/a	n/a	0.000231803	0	0	n/a	n/a	0	0.000231803	n/a
R3_S11_S63	CRISPResso_on_Nme2_A178	n/a	0.000446329	n/a	n/a	n/a	0.0151752	n/a	n/a	n/a	n/a	n/a	n/a	n/a	n/a	0.00446329	n/a	n/a	0.000892658	n/a	n/a	n/a	n/a	n/a	0
R3_S11_S63	CRISPResso_on_Nme2_A179	n/a	n/a	0.0109805	n/a	0.0196412	0.0372719	n/a	0.0423755	n/a	n/a	n/a	0.00510362	n/a	n/a	n/a	n/a	n/a	n/a	n/a	n/a	0	n/a	n/a	0
R3_S11_S63	CRISPResso_on_Nme2_A180	0.000334001	0.000334001	n/a	n/a	0.0180361	n/a	n/a	0.0143621	0.00334001	0.012358	0.001002	n/a	0.00133601	n/a	n/a	n/a	0.000668003	n/a	n/a	n/a	0	0	n/a	n/a
R3_S11_S63	CRISPResso_on_Nme2_A181	0.000238949	0.00119474	n/a	0.0437276	n/a	n/a	n/a	0.0399044	n/a	n/a	n/a	0.00573477	0.00215054	n/a	n/a	n/a	n/a	n/a	n/a	n/a	0	n/a	n/a	n/a
R3_S11_S63	CRISPResso_on_Nme2_A182	n/a	0.000721501	n/a	n/a	n/a	0.0113837	n/a	0.00577201	n/a	n/a	n/a	n/a	n/a	n/a	0.000801667	0.000400834	n/a	0.000561167	n/a	n/a	n/a	n/a	n/a	n/a
R3_S11_S63	CRISPResso_on_Nme2_A183	n/a	0.00685401	n/a	n/a	0.0349554	n/a	0.0287868	n/a	n/a	n/a	0.00959561	n/a	0.00445511	n/a	n/a	n/a	n/a	n/a	n/a	0	0	n/a	0	n/a
R3_S11_S63	CRISPResso_on_Nme2_A184	n/a	0.000292654	0.00351185	n/a	n/a	n/a	n/a	0.0219491	n/a	n/a	n/a	0.0064384	n/a	n/a	0.00380451	n/a	0.00234124	n/a	n/a	n/a	0.000877963	n/a	0	n/a
R3_S11_S63	CRISPResso_on_Nme2_A185	n/a	n/a	n/a	n/a	n/a	n/a	n/a	n/a	0.0134781	n/a	0.00205915	n/a	n/a	n/a	n/a	n/a	n/a	n/a	n/a	n/a	n/a	n/a	n/a	n/a
R3_S11_S63	CRISPResso_on_Nme2_A186	n/a	n/a	n/a	n/a	n/a	0.00903917	n/a	n/a	0.000669568	n/a	n/a	n/a	n/a	n/a	n/a	n/a	n/a	n/a	n/a	n/a	n/a	n/a	n/a	n/a
R3_S11_S63	CRISPResso_on_Nme2_A187	n/a	n/a	n/a	n/a	n/a	n/a	n/a	0.0242756	n/a	n/a	n/a	n/a	n/a	n/a	n/a	n/a	0.00117463	n/a	n/a	n/a	n/a	n/a	0	n/a
R3_S11_S63	CRISPResso_on_Nme2_A188	n/a	n/a	n/a	n/a	n/a	n/a	n/a	n/a	n/a	n/a	n/a	n/a	0.00113921	n/a	n/a	n/a	n/a	n/a	0.000341763	n/a	n/a	n/a	n/a	n/a
R3_S11_S63	CRISPResso_on_Nme2_A189	n/a	n/a	n/a	n/a	n/a	n/a	n/a	n/a	n/a	0.0075053	n/a	n/a	0.000652635	n/a	n/a	n/a	n/a	n/a	n/a	0.000163159	n/a	n/a	n/a	n/a
R3_S11_S63	CRISPResso_on_Nme2_A190	0.000342994	n/a	n/a	n/a	0.00737438	0.0291545	n/a	n/a	n/a	0.0348139	n/a	n/a	0.0125193	n/a	0.00308695	n/a	n/a	n/a	n/a	n/a	n/a	0	n/a	n/a
R3_S11_S63	CRISPResso_on_Nme2_A191	n/a	n/a	n/a	n/a	n/a	n/a	n/a	n/a	n/a	n/a	n/a	n/a	n/a	n/a	n/a	n/a	n/a	n/a	n/a	n/a	n/a	n/a	n/a	n/a
R3_S11_S63	CRISPResso_on_Nme2_A192	n/a	n/a	n/a	n/a	n/a	n/a	0.00083687	n/a	n/a	0.000239106	0.000179329	n/a	n/a	0.000418435	n/a	n/a	n/a	n/a	n/a	5.97764e-05	n/a	n/a	5.97764e-05	n/a
R3_S11_S63	CRISPResso_on_Nme2_A193	n/a	0.000213447	n/a	n/a	0.0120598	n/a	n/a	n/a	n/a	n/a	0.000426894	0.000640342	n/a	n/a	n/a	n/a	n/a	n/a	n/a	0	0	0.000106724	n/a	n/a
R3_S11_S63	CRISPResso_on_Nme2_A194	n/a	n/a	n/a	n/a	n/a	n/a	n/a	n/a	n/a	n/a	n/a	n/a	n/a	n/a	n/a	n/a	n/a	n/a	n/a	n/a	n/a	n/a	n/a	0.00103785
R3_S11_S63	CRISPResso_on_Nme2_A195	n/a	0	n/a	n/a	n/a	n/a	n/a	n/a	0.0181622	n/a	n/a	n/a	n/a	n/a	n/a	n/a	n/a	n/a	n/a	n/a	n/a	n/a	n/a	n/a
R3_S11_S63	CRISPResso_on_Nme2_A196	4.49428e-05	n/a	n/a	n/a	n/a	n/a	n/a	n/a	0.00247185	n/a	n/a	n/a	n/a	n/a	n/a	n/a	n/a	0.000426957	n/a	n/a	n/a	n/a	n/a	0.000112357
R3_S11_S63	CRISPResso_on_Nme2_A197	0	n/a	n/a	0.000212675	n/a	n/a	n/a	0.000425351	0.000425351	0.000212675	n/a	n/a	n/a	0.00148873	n/a	n/a	0	n/a	0	n/a	n/a	n/a	n/a	n/a
R3_S11_S63	CRISPResso_on_Nme2_A198	n/a	0.00101868	n/a	n/a	n/a	n/a	n/a	n/a	n/a	n/a	n/a	0.00237691	0.000679117	n/a	n/a	0.000679117	n/a	0.00305603	n/a	0	n/a	0.000339559	n/a	n/a
R3_S11_S63	CRISPResso_on_Nme2_A199	n/a	n/a	n/a	0.00258621	0.0117816	n/a	n/a	n/a	n/a	n/a	n/a	n/a	n/a	n/a	n/a	n/a	n/a	n/a	n/a	n/a	n/a	0	n/a	n/a
R3_S11_S63	CRISPResso_on_Nme2_A200	0	n/a	0.00132275	n/a	n/a	n/a	0.021164	n/a	n/a	n/a	n/a	n/a	n/a	n/a	0.0010582	0.000793651	n/a	n/a	n/a	n/a	n/a	n/a	0.00026455	0
R3_S12_S64	CRISPResso_on_Nme2_A001	n/a	n/a	0.012825	n/a	n/a	n/a	n/a	n/a	n/a	n/a	n/a	n/a	n/a	0.0526863	n/a	n/a	n/a	n/a	n/a	n/a	n/a	n/a	n/a	n/a
R3_S12_S64	CRISPResso_on_Nme2_A002	n/a	n/a	n/a	n/a	0.0701754	0.00877193	0.0263158	n/a	n/a	n/a	n/a	n/a	0.00877193	n/a	n/a	n/a	0	n/a	n/a	n/a	n/a	n/a	n/a	n/a
R3_S12_S64	CRISPResso_on_Nme2_A003	n/a	0.00013552	n/a	n/a	n/a	n/a	n/a	n/a	0.00921534	n/a	n/a	n/a	n/a	n/a	n/a	n/a	n/a	n/a	n/a	n/a	n/a	n/a	n/a	n/a
R3_S12_S64	CRISPResso_on_Nme2_A004	0.0192308	n/a	n/a	0.0375235	0.133208	n/a	0.14728	n/a	n/a	0.277674	n/a	0.0168856	0.0422139	n/a	0.0159475	n/a	n/a	0.000469043	0.000469043	n/a	0	n/a	0.000469043	n/a
R3_S12_S64	CRISPResso_on_Nme2_A006	n/a	n/a	n/a	n/a	n/a	n/a	n/a	n/a	n/a	n/a	0.0843061	n/a	n/a	n/a	n/a	n/a	n/a	n/a	n/a	n/a	n/a	n/a	n/a	n/a
R3_S12_S64	CRISPResso_on_Nme2_A007	n/a	0	n/a	n/a	n/a	0.0111111	0	n/a	0	n/a	n/a	n/a	n/a	n/a	n/a	n/a	n/a	n/a	n/a	n/a	n/a	n/a	n/a	n/a
R3_S12_S64	CRISPResso_on_Nme2_A008	n/a	0	n/a	n/a	0.0132989	n/a	n/a	n/a	n/a	n/a	n/a	n/a	n/a	0.0217953	0.000738825	n/a	n/a	n/a	0.000369413	0	n/a	n/a	n/a	n/a
R3_S12_S64	CRISPResso_on_Nme2_A009	n/a	n/a	0.0208616	n/a	n/a	n/a	n/a	n/a	n/a	0.015443	n/a	0.0140883	n/a	n/a	n/a	n/a	n/a	n/a	n/a	n/a	n/a	n/a	n/a	n/a
R3_S12_S64	CRISPResso_on_Nme2_A010	n/a	n/a	n/a	n/a	n/a	n/a	n/a	n/a	n/a	n/a	n/a	n/a	n/a	n/a	n/a	n/a	0.0131944	n/a	n/a	n/a	n/a	n/a	n/a	n/a
R3_S12_S64	CRISPResso_on_Nme2_A011	n/a	n/a	n/a	n/a	n/a	n/a	n/a	n/a	n/a	n/a	n/a	n/a	0.0366687	n/a	n/a	n/a	n/a	n/a	n/a	n/a	n/a	n/a	n/a	n/a
R3_S12_S64	CRISPResso_on_Nme2_A012	n/a	n/a	0.000883109	n/a	n/a	n/a	n/a	n/a	0.0103163	n/a	n/a	n/a	n/a	n/a	n/a	n/a	n/a	n/a	n/a	n/a	n/a	n/a	8.02826e-05	n/a
R3_S12_S64	CRISPResso_on_Nme2_A013	0.00578158	n/a	n/a	n/a	0.0777302	n/a	n/a	n/a	0.148822	n/a	n/a	n/a	0.011349	n/a	0.0207709	n/a	0.000642398	n/a	0	n/a	0.000214133	n/a	0.000642398	n/a
R3_S12_S64	CRISPResso_on_Nme2_A014	n/a	0.00124224	0	n/a	0.0254658	n/a	n/a	0.0347826	n/a	n/a	0.00310559	n/a	0.010352	n/a	n/a	0.000621118	n/a	n/a	0.000207039	0	n/a	n/a	0.000207039	n/a
R3_S12_S64	CRISPResso_on_Nme2_A015	n/a	0.000777001	0.033411	n/a	n/a	n/a	n/a	0.141803	n/a	n/a	n/a	n/a	n/a	0.0011655	n/a	n/a	n/a	n/a	n/a	n/a	0.0003885	n/a	n/a	n/a
R3_S12_S64	CRISPResso_on_Nme2_A016	0.000354359	0.000354359	n/a	n/a	0.00850461	0.0354359	n/a	n/a	n/a	0.00460666	0.0372077	n/a	0.00531538	n/a	0.00248051	n/a	n/a	0.00708717	n/a	n/a	0	n/a	n/a	n/a
R3_S12_S64	CRISPResso_on_Nme2_A017	n/a	n/a	n/a	n/a	n/a	0.075	0.1	0.225	n/a	n/a	0.075	0.025	0.025	n/a	n/a	0.025	n/a	n/a	n/a	0	n/a	0	n/a	n/a
R3_S12_S64	CRISPResso_on_Nme2_A018	n/a	0.00110292	n/a	n/a	n/a	n/a	0.0309506	n/a	n/a	n/a	0.00489419	n/a	0.00537671	n/a	0.00372234	n/a	n/a	n/a	n/a	n/a	n/a	n/a	n/a	n/a
R3_S12_S64	CRISPResso_on_Nme2_A019	n/a	0	n/a	n/a	n/a	n/a	n/a	n/a	n/a	n/a	n/a	n/a	n/a	n/a	0.0125	n/a	n/a	n/a	n/a	0	n/a	0	n/a	n/a
R3_S12_S64	CRISPResso_on_Nme2_A020	0.000171292	0.00685166	0.0109627	0.0106201	0.0364851	n/a	n/a	n/a	n/a	n/a	0.0316889	n/a	n/a	n/a	n/a	n/a	0.00102775	n/a	0.000513875	n/a	n/a	n/a	0	n/a
R3_S12_S64	CRISPResso_on_Nme2_A021	n/a	n/a	n/a	n/a	0.0651382	n/a	n/a	n/a	n/a	n/a	n/a	n/a	n/a	n/a	n/a	0.00514249	n/a	n/a	0.000642811	n/a	n/a	n/a	0	n/a
R3_S12_S64	CRISPResso_on_Nme2_A022	0	0	n/a	n/a	n/a	n/a	n/a	n/a	0.0201342	n/a	n/a	n/a	0.00671141	n/a	n/a	n/a	n/a	n/a	n/a	n/a	n/a	n/a	n/a	n/a
R3_S12_S64	CRISPResso_on_Nme2_A023	0.000567108	n/a	0	n/a	n/a	n/a	n/a	n/a	n/a	0.000378072	0.000189036	n/a	0.000189036	0	n/a	n/a	n/a	n/a	n/a	n/a	n/a	n/a	n/a	n/a
R3_S12_S64	CRISPResso_on_Nme2_A024	n/a	n/a	n/a	0.0139082	n/a	0.156169	0.154381	n/a	n/a	n/a	0.0532486	0.0176833	n/a	n/a	n/a	n/a	n/a	n/a	n/a	n/a	n/a	n/a	n/a	n/a
R3_S12_S64	CRISPResso_on_Nme2_A025	n/a	n/a	0.0301386	n/a	n/a	n/a	n/a	n/a	n/a	0.103074	n/a	n/a	n/a	n/a	n/a	n/a	n/a	n/a	n/a	n/a	n/a	n/a	n/a	n/a
R3_S12_S64	CRISPResso_on_Nme2_A026	n/a	n/a	n/a	n/a	n/a	n/a	n/a	n/a	0	n/a	n/a	n/a	n/a	n/a	n/a	n/a	n/a	n/a	n/a	n/a	n/a	n/a	n/a	n/a
R3_S12_S64	CRISPResso_on_Nme2_A027	n/a	0.000421097	n/a	n/a	n/a	0.00515844	0.0131593	n/a	0.0168439	0.013054	0.0124224	n/a	n/a	n/a	0.000526371	n/a	n/a	n/a	0.000105274	0.000105274	n/a	n/a	n/a	n/a
R3_S12_S64	CRISPResso_on_Nme2_A028	0.000341997	0.000683995	n/a	0.0485636	0.0170999	n/a	n/a	n/a	n/a	n/a	n/a	n/a	n/a	n/a	n/a	0.000341997	0.000341997	n/a	n/a	n/a	n/a	n/a	0	n/a
R3_S12_S64	CRISPResso_on_Nme2_A029	n/a	n/a	n/a	n/a	0.0522553	n/a	n/a	n/a	n/a	n/a	n/a	n/a	n/a	n/a	n/a	0.00255319	n/a	n/a	0.00340426	n/a	n/a	n/a	n/a	n/a
R3_S12_S64	CRISPResso_on_Nme2_A030	n/a	0.00322581	0	n/a	n/a	n/a	n/a	n/a	n/a	n/a	n/a	0.00322581	n/a	n/a	n/a	n/a	n/a	n/a	n/a	n/a	0	n/a	n/a	0
R3_S12_S64	CRISPResso_on_Nme2_A031	0.00833557	0.000268889	n/a	n/a	n/a	n/a	n/a	n/a	n/a	n/a	0.0295778	n/a	n/a	n/a	n/a	n/a	n/a	n/a	n/a	0	n/a	n/a	0	n/a
R3_S12_S64	CRISPResso_on_Nme2_A032	n/a	n/a	n/a	n/a	n/a	n/a	0	n/a	n/a	n/a	n/a	n/a	n/a	n/a	n/a	n/a	n/a	n/a	n/a	n/a	n/a	n/a	n/a	n/a
R3_S12_S64	CRISPResso_on_Nme2_A033	n/a	n/a	n/a	0.0186335	n/a	0.00621118	n/a	n/a	n/a	n/a	n/a	0.204969	n/a	n/a	n/a	n/a	0	n/a	n/a	0	n/a	n/a	n/a	n/a
R3_S12_S64	CRISPResso_on_Nme2_A034	n/a	n/a	n/a	0.00110571	n/a	n/a	n/a	n/a	n/a	n/a	n/a	n/a	n/a	n/a	n/a	n/a	n/a	n/a	n/a	n/a	n/a	0	n/a	0
R3_S12_S64	CRISPResso_on_Nme2_A035	0.000596303	n/a	n/a	n/a	0.277877	n/a	0.127609	n/a	n/a	0.122242	n/a	n/a	0.00357782	n/a	n/a	0.00834824	n/a	0	n/a	n/a	0	n/a	n/a	0
R3_S12_S64	CRISPResso_on_Nme2_A036	0	n/a	n/a	n/a	n/a	n/a	0.0505693	n/a	n/a	n/a	n/a	n/a	0.00535834	n/a	0.00636303	n/a	0.00602813	n/a	0.0144005	0	0	n/a	0	n/a
R3_S12_S64	CRISPResso_on_Nme2_A037	n/a	n/a	n/a	0.217099	n/a	0.226385	n/a	0.0259366	0.0160102	0.0650016	n/a	0.00896574	n/a	n/a	n/a	0.0259366	n/a	n/a	n/a	n/a	0	n/a	n/a	n/a
R3_S12_S64	CRISPResso_on_Nme2_A038	n/a	n/a	n/a	n/a	n/a	n/a	n/a	n/a	n/a	0.0143324	n/a	n/a	n/a	n/a	n/a	0.00176012	n/a	n/a	n/a	n/a	n/a	n/a	n/a	n/a
R3_S12_S64	CRISPResso_on_Nme2_A039	n/a	n/a	n/a	n/a	n/a	n/a	n/a	n/a	n/a	n/a	n/a	n/a	n/a	n/a	n/a	0.00503778	n/a	n/a	n/a	n/a	n/a	0	n/a	n/a
R3_S12_S64	CRISPResso_on_Nme2_A040	n/a	n/a	n/a	n/a	0.002442	n/a	n/a	n/a	n/a	n/a	n/a	n/a	n/a	n/a	n/a	n/a	n/a	n/a	n/a	n/a	n/a	n/a	n/a	n/a
R3_S12_S64	CRISPResso_on_Nme2_A041	n/a	n/a	n/a	n/a	n/a	n/a	n/a	0.0454545	n/a	n/a	n/a	n/a	n/a	n/a	n/a	n/a	n/a	n/a	n/a	n/a	n/a	n/a	n/a	0
R3_S12_S64	CRISPResso_on_Nme2_A042	n/a	n/a	n/a	n/a	0.0114496	n/a	n/a	n/a	n/a	n/a	n/a	n/a	0.000613371	n/a	n/a	n/a	n/a	n/a	0.000408914	n/a	n/a	0.000204457	n/a	n/a
R3_S12_S64	CRISPResso_on_Nme2_A043	n/a	0.016	n/a	n/a	n/a	n/a	n/a	n/a	n/a	0.016	n/a	n/a	n/a	0.008	n/a	n/a	n/a	n/a	n/a	n/a	n/a	n/a	n/a	n/a
R3_S12_S64	CRISPResso_on_Nme2_A044	0	n/a	0	n/a	n/a	0.245902	n/a	0.0655738	n/a	n/a	n/a	n/a	n/a	n/a	n/a	0.0327869	n/a	n/a	n/a	0	n/a	n/a	n/a	n/a
R3_S12_S64	CRISPResso_on_Nme2_A045	0	0	n/a	n/a	n/a	0	0.0306122	n/a	0.0204082	n/a	n/a	n/a	n/a	n/a	n/a	n/a	n/a	n/a	0	n/a	n/a	0	n/a	0
R3_S12_S64	CRISPResso_on_Nme2_A046	n/a	n/a	n/a	0.0215054	n/a	n/a	0.172043	n/a	0.11828	n/a	n/a	n/a	n/a	n/a	n/a	0	n/a	n/a	0	0	n/a	n/a	n/a	n/a
R3_S12_S64	CRISPResso_on_Nme2_A047	n/a	n/a	n/a	0.00873362	n/a	n/a	n/a	n/a	n/a	n/a	n/a	n/a	0.00436681	0.00436681	0.00436681	n/a	n/a	0.00436681	0.00436681	0	n/a	n/a	0	0
R3_S12_S64	CRISPResso_on_Nme2_A048	0	n/a	n/a	0.0152672	n/a	0.0152672	0.0229008	n/a	0.0152672	n/a	n/a	n/a	0	n/a	n/a	n/a	n/a	n/a	n/a	n/a	n/a	0	n/a	n/a
R3_S12_S64	CRISPResso_on_Nme2_A049	n/a	n/a	n/a	n/a	0.0740495	0.126437	n/a	n/a	0.273873	n/a	n/a	0.0797966	0.025641	0.0170203	0.00729443	n/a	0.00375774	n/a	n/a	n/a	0.000221043	n/a	n/a	n/a
R3_S12_S64	CRISPResso_on_Nme2_A050	0.000137855	0.00027571	0.00027571	n/a	0.0129584	n/a	n/a	n/a	0.0136476	n/a	n/a	n/a	0.00192997	0.000689275	n/a	n/a	n/a	n/a	n/a	n/a	n/a	0	n/a	n/a
R3_S12_S64	CRISPResso_on_Nme2_A051	n/a	n/a	n/a	0.0151515	n/a	n/a	n/a	n/a	n/a	n/a	n/a	0.0151515	n/a	n/a	0	n/a	n/a	n/a	n/a	n/a	n/a	n/a	0	n/a
R3_S12_S64	CRISPResso_on_Nme2_A052	0.00123566	n/a	n/a	n/a	n/a	n/a	n/a	n/a	n/a	n/a	n/a	n/a	0.177405	n/a	n/a	0.0204766	n/a	0.00229479	n/a	0.00458959	n/a	0	n/a	n/a
R3_S12_S64	CRISPResso_on_Nme2_A053	0	n/a	0.0625	n/a	n/a	n/a	0.1375	n/a	0.075	n/a	n/a	n/a	n/a	n/a	n/a	0	0	n/a	0	n/a	n/a	n/a	n/a	n/a
R3_S12_S64	CRISPResso_on_Nme2_A054	0	n/a	0	0	n/a	n/a	n/a	n/a	0	n/a	n/a	n/a	0.0168067	n/a	n/a	0.00840336	n/a	0	n/a	n/a	n/a	0	n/a	0
R3_S12_S64	CRISPResso_on_Nme2_A055	n/a	0.000258766	n/a	0.0389442	0.0323457	n/a	0.0430845	0.0856514	0.0753008	n/a	n/a	n/a	0.0190193	n/a	n/a	n/a	0.000776297	0.000129383	n/a	n/a	n/a	n/a	n/a	n/a
R3_S12_S64	CRISPResso_on_Nme2_A056	n/a	n/a	0.000871731	n/a	0.00298879	n/a	n/a	n/a	n/a	n/a	n/a	n/a	0.00977584	n/a	0.0013076	n/a	n/a	6.22665e-05	n/a	n/a	n/a	6.22665e-05	n/a	6.22665e-05
R3_S12_S64	CRISPResso_on_Nme2_A057	n/a	n/a	n/a	n/a	n/a	0.0294334	n/a	n/a	n/a	n/a	n/a	n/a	0.00191317	n/a	0.000441501	0.000441501	n/a	n/a	n/a	n/a	0	n/a	n/a	n/a
R3_S12_S64	CRISPResso_on_Nme2_A058	n/a	n/a	n/a	0.222222	n/a	0.303914	0.26425	n/a	n/a	0.364854	n/a	n/a	n/a	n/a	0.0283688	n/a	n/a	n/a	0.00236407	0	n/a	0.000262674	n/a	n/a
R3_S12_S64	CRISPResso_on_Nme2_A059	n/a	n/a	0.0329378	0.1473	0.166121	n/a	n/a	n/a	n/a	0.158756	n/a	0.0697627	n/a	0.0124795	n/a	0.000613748	n/a	n/a	n/a	n/a	n/a	n/a	n/a	n/a
R3_S12_S64	CRISPResso_on_Nme2_A060	n/a	n/a	n/a	n/a	n/a	n/a	0.119915	0.0756986	0.134418	n/a	n/a	0.019809	n/a	n/a	0.0159179	n/a	n/a	0.000707464	n/a	n/a	n/a	0.000353732	n/a	n/a
R3_S12_S64	CRISPResso_on_Nme2_A061	n/a	n/a	n/a	0.0486579	0.0483563	n/a	n/a	n/a	n/a	n/a	n/a	n/a	n/a	0.0310646	n/a	n/a	n/a	n/a	n/a	n/a	n/a	n/a	0.000100533	n/a
R3_S12_S64	CRISPResso_on_Nme2_A062	n/a	n/a	n/a	n/a	n/a	0.17938	n/a	n/a	n/a	n/a	n/a	0.0318525	0.015088	n/a	0.0297569	n/a	n/a	n/a	n/a	0.000209556	n/a	n/a	n/a	n/a
R3_S12_S64	CRISPResso_on_Nme2_A063	0.00100845	n/a	n/a	n/a	0.0166394	n/a	n/a	0.0436153	n/a	n/a	0.00693306	0.00415984	0.0187823	n/a	0.00163872	0.00592462	n/a	n/a	n/a	n/a	n/a	n/a	n/a	n/a
R3_S12_S64	CRISPResso_on_Nme2_A064	n/a	n/a	n/a	n/a	n/a	n/a	n/a	n/a	n/a	n/a	n/a	0	n/a	0.00185644	n/a	n/a	n/a	n/a	n/a	0	0	0	0	n/a
R3_S12_S64	CRISPResso_on_Nme2_A065	0.0411869	n/a	n/a	n/a	n/a	n/a	n/a	n/a	0.431355	n/a	0.0606732	n/a	n/a	n/a	0.00221435	n/a	n/a	0.00664305	n/a	n/a	0	n/a	n/a	0.00044287
R3_S12_S64	CRISPResso_on_Nme2_A066	n/a	n/a	n/a	n/a	n/a	n/a	n/a	n/a	0.0945023	n/a	n/a	n/a	n/a	n/a	n/a	0.000359324	n/a	n/a	n/a	0	n/a	n/a	n/a	n/a
R3_S12_S64	CRISPResso_on_Nme2_A067	n/a	n/a	n/a	n/a	n/a	n/a	0.0437034	n/a	n/a	n/a	n/a	n/a	0.00869431	n/a	n/a	n/a	n/a	n/a	n/a	n/a	n/a	n/a	n/a	n/a
R3_S12_S64	CRISPResso_on_Nme2_A068	0.000691802	0.00968523	n/a	n/a	0.208232	0.128675	n/a	0.297475	n/a	n/a	n/a	n/a	n/a	0.0121065	n/a	n/a	0.0124524	n/a	0.0010377	n/a	n/a	n/a	0	0
R3_S12_S64	CRISPResso_on_Nme2_A069	n/a	n/a	n/a	n/a	n/a	0.302964	n/a	n/a	n/a	0.159913	n/a	n/a	n/a	n/a	n/a	n/a	n/a	0.0193092	n/a	n/a	0	n/a	n/a	0
R3_S12_S64	CRISPResso_on_Nme2_A070	n/a	n/a	n/a	0.0139236	n/a	n/a	n/a	n/a	n/a	0.0729898	n/a	n/a	n/a	n/a	n/a	n/a	0.00107105	n/a	n/a	n/a	n/a	n/a	n/a	n/a
R3_S12_S64	CRISPResso_on_Nme2_A071	n/a	n/a	n/a	n/a	n/a	0.102051	n/a	n/a	n/a	n/a	n/a	n/a	n/a	n/a	n/a	n/a	n/a	n/a	n/a	n/a	n/a	n/a	n/a	0.000168124
R3_S12_S64	CRISPResso_on_Nme2_A072	n/a	n/a	n/a	n/a	n/a	n/a	n/a	n/a	n/a	n/a	n/a	n/a	n/a	0.00935786	n/a	n/a	n/a	n/a	n/a	0.000322685	n/a	n/a	n/a	n/a
R3_S12_S64	CRISPResso_on_Nme2_A073	n/a	n/a	n/a	n/a	n/a	n/a	0.138611	n/a	n/a	n/a	n/a	n/a	n/a	n/a	n/a	n/a	n/a	n/a	n/a	n/a	n/a	n/a	0	0
R3_S12_S64	CRISPResso_on_Nme2_A074	n/a	n/a	n/a	n/a	n/a	n/a	0.304702	n/a	n/a	n/a	n/a	n/a	n/a	n/a	0.00630418	n/a	n/a	n/a	n/a	n/a	0	n/a	n/a	0
R3_S12_S64	CRISPResso_on_Nme2_A075	n/a	n/a	n/a	n/a	n/a	n/a	0.157498	n/a	n/a	n/a	0.0365141	n/a	n/a	n/a	n/a	n/a	n/a	n/a	n/a	n/a	n/a	n/a	n/a	0
R3_S12_S64	CRISPResso_on_Nme2_A076	n/a	0.00286485	n/a	n/a	0.115774	n/a	0.0957196	n/a	n/a	n/a	n/a	n/a	n/a	n/a	0.0963937	n/a	n/a	n/a	0.00606673	n/a	n/a	n/a	n/a	n/a
R3_S12_S64	CRISPResso_on_Nme2_A077	n/a	n/a	0.0192049	n/a	n/a	0.235175	n/a	0.236523	n/a	n/a	n/a	n/a	n/a	n/a	0.0242588	n/a	n/a	0.00235849	0.000673854	n/a	n/a	n/a	n/a	n/a
R3_S12_S64	CRISPResso_on_Nme2_A078	0.00246837	n/a	0.0361	0.039494	0.0342487	0.0487504	n/a	n/a	0.0777538	0.149337	n/a	n/a	n/a	n/a	n/a	0.0286948	n/a	n/a	n/a	n/a	n/a	n/a	0	n/a
R3_S12_S64	CRISPResso_on_Nme2_A079	n/a	n/a	n/a	n/a	n/a	0.0739857	n/a	0.290692	0.112411	0.046778	0.0324582	n/a	n/a	0.000954654	0.0171838	n/a	n/a	n/a	n/a	n/a	0	n/a	n/a	n/a
R3_S12_S64	CRISPResso_on_Nme2_A080	n/a	n/a	n/a	0.0459526	n/a	n/a	n/a	n/a	n/a	n/a	n/a	0.106045	n/a	0.12584	0.0473666	0.0243902	0.00176741	n/a	n/a	0	0	n/a	n/a	n/a
R3_S12_S64	CRISPResso_on_Nme2_A081	0.000989446	0.00511214	n/a	0.100594	n/a	n/a	n/a	0.158311	n/a	n/a	n/a	n/a	n/a	n/a	n/a	n/a	0.00791557	n/a	n/a	0.000164908	n/a	n/a	n/a	n/a
R3_S12_S64	CRISPResso_on_Nme2_A082	0.000727802	n/a	0.000335909	n/a	n/a	0.08073	n/a	0.0438361	0.0394133	n/a	0.0103572	n/a	n/a	n/a	0.00223939	n/a	n/a	n/a	n/a	n/a	n/a	n/a	n/a	0
R3_S12_S64	CRISPResso_on_Nme2_A083	n/a	n/a	n/a	0.00938867	0.00373413	n/a	n/a	0.0691347	n/a	n/a	0.0555852	0.00938867	0.00192041	0.0118425	n/a	0.00736157	n/a	n/a	n/a	0.000106689	n/a	n/a	n/a	0
R3_S12_S64	CRISPResso_on_Nme2_A084	n/a	n/a	n/a	0.0963966	n/a	n/a	n/a	n/a	n/a	n/a	n/a	n/a	n/a	0.000919656	n/a	n/a	n/a	n/a	n/a	n/a	n/a	0.000250815	0.00016721	n/a
R3_S12_S64	CRISPResso_on_Nme2_A085	n/a	n/a	0.0494545	n/a	n/a	n/a	n/a	n/a	n/a	n/a	0.0585455	n/a	n/a	0.012	n/a	n/a	n/a	n/a	n/a	n/a	n/a	0	n/a	n/a
R3_S12_S64	CRISPResso_on_Nme2_A086	n/a	n/a	n/a	0.00693711	n/a	n/a	0.120645	n/a	n/a	n/a	0.0773639	n/a	0.0102549	0.0111597	n/a	0.000904841	0.00045242	0.00407178	n/a	n/a	n/a	0.000150807	n/a	n/a
R3_S12_S64	CRISPResso_on_Nme2_A087	0.0012655	n/a	n/a	0.0589724	n/a	n/a	n/a	0.292078	n/a	0.213364	0.0832701	n/a	0.0260693	0.0179701	0.00404961	n/a	n/a	n/a	0.0002531	n/a	n/a	n/a	0.00278411	0
R3_S12_S64	CRISPResso_on_Nme2_A088	n/a	n/a	n/a	n/a	n/a	n/a	n/a	n/a	n/a	n/a	n/a	n/a	0.0451351	n/a	n/a	n/a	n/a	n/a	n/a	n/a	n/a	0	0.00027027	n/a
R3_S12_S64	CRISPResso_on_Nme2_A089	0.000852515	n/a	n/a	n/a	n/a	n/a	0.268542	n/a	0.186701	0.12191	0.0528559	n/a	n/a	n/a	0.00341006	n/a	0.00682012	n/a	n/a	n/a	n/a	n/a	n/a	n/a
R3_S12_S64	CRISPResso_on_Nme2_A090	n/a	n/a	n/a	n/a	n/a	n/a	n/a	n/a	0.0547642	0.0889522	n/a	n/a	n/a	n/a	n/a	n/a	n/a	n/a	n/a	n/a	n/a	n/a	n/a	n/a
R3_S12_S64	CRISPResso_on_Nme2_A091	n/a	n/a	n/a	n/a	n/a	n/a	n/a	n/a	n/a	n/a	0.14958	0.0515406	n/a	n/a	0.0047619	n/a	0.0137255	n/a	n/a	n/a	n/a	n/a	0	n/a
R3_S12_S64	CRISPResso_on_Nme2_A092	n/a	n/a	n/a	0.175115	n/a	0.258465	0.130435	n/a	n/a	n/a	n/a	n/a	0.0308555	n/a	n/a	0.0102184	n/a	n/a	n/a	n/a	n/a	n/a	n/a	n/a
R3_S12_S64	CRISPResso_on_Nme2_A093	0.00120773	0.0398551	0.0742754	n/a	n/a	0.102355	n/a	0.0591787	n/a	n/a	n/a	n/a	n/a	0.0516304	n/a	n/a	n/a	n/a	n/a	0	0	n/a	n/a	0
R3_S12_S64	CRISPResso_on_Nme2_A094	n/a	n/a	n/a	0.00698845	n/a	n/a	n/a	n/a	n/a	n/a	0.0195676	n/a	0.0213381	n/a	0.00484532	n/a	n/a	n/a	0.000559076	n/a	n/a	0	n/a	n/a
R3_S12_S64	CRISPResso_on_Nme2_A095	n/a	n/a	n/a	n/a	n/a	0.410264	n/a	n/a	0.323484	n/a	n/a	0.0765163	n/a	n/a	n/a	n/a	n/a	0.00155521	0	n/a	0	n/a	n/a	0
R3_S12_S64	CRISPResso_on_Nme2_A096	n/a	n/a	n/a	0.0186755	n/a	n/a	n/a	n/a	n/a	n/a	n/a	n/a	n/a	n/a	n/a	n/a	0.00229852	n/a	n/a	n/a	n/a	n/a	n/a	n/a
R3_S12_S64	CRISPResso_on_Nme2_A097	0	0.0116227	n/a	n/a	n/a	n/a	n/a	n/a	n/a	n/a	n/a	n/a	n/a	n/a	0.00514081	n/a	n/a	0.000447027	n/a	0.00290568	n/a	0	0	n/a
R3_S12_S64	CRISPResso_on_Nme2_A098	n/a	n/a	n/a	0.0301935	n/a	n/a	n/a	n/a	n/a	0.303484	n/a	n/a	n/a	n/a	n/a	n/a	n/a	n/a	n/a	n/a	n/a	n/a	n/a	n/a
R3_S12_S64	CRISPResso_on_Nme2_A099	n/a	n/a	n/a	0.156599	n/a	n/a	0.151255	0.156761	n/a	n/a	n/a	n/a	n/a	n/a	n/a	n/a	n/a	n/a	0.000161943	n/a	n/a	n/a	n/a	n/a
R3_S12_S64	CRISPResso_on_Nme2_A100	n/a	n/a	n/a	n/a	n/a	n/a	n/a	n/a	n/a	n/a	n/a	n/a	n/a	n/a	0.0077243	n/a	n/a	n/a	n/a	n/a	n/a	n/a	0	0
R3_S12_S64	CRISPResso_on_Nme2_A101	0.00386847	n/a	n/a	n/a	n/a	n/a	n/a	n/a	0.295938	0.246477	n/a	0.0583034	n/a	n/a	0.000552639	n/a	n/a	n/a	n/a	n/a	n/a	n/a	n/a	n/a
R3_S12_S64	CRISPResso_on_Nme2_A102	0.0221289	n/a	n/a	n/a	n/a	n/a	n/a	0.221127	n/a	n/a	n/a	0.113229	n/a	n/a	n/a	n/a	n/a	n/a	n/a	n/a	n/a	n/a	n/a	n/a
R3_S12_S64	CRISPResso_on_Nme2_A103	n/a	n/a	n/a	n/a	n/a	n/a	n/a	n/a	0.0117172	0.0391919	n/a	n/a	n/a	0.00020202	n/a	n/a	n/a	0	n/a	n/a	0	n/a	n/a	n/a
R3_S12_S64	CRISPResso_on_Nme2_A104	n/a	n/a	n/a	n/a	n/a	n/a	n/a	n/a	n/a	0.225716	n/a	n/a	n/a	n/a	0.0614735	0.00492726	0.0272173	n/a	n/a	n/a	n/a	n/a	n/a	n/a
R3_S12_S64	CRISPResso_on_Nme2_A106	n/a	n/a	n/a	n/a	n/a	n/a	n/a	0.044537	n/a	n/a	n/a	n/a	n/a	n/a	0.00865107	n/a	0.00192246	0.00128164	n/a	n/a	n/a	n/a	0	n/a
R3_S12_S64	CRISPResso_on_Nme2_A107	0.00108238	n/a	n/a	n/a	n/a	n/a	n/a	n/a	n/a	n/a	n/a	n/a	0.0458208	0.0321106	n/a	n/a	n/a	n/a	n/a	0	n/a	n/a	n/a	n/a
R3_S12_S64	CRISPResso_on_Nme2_A108	n/a	n/a	n/a	n/a	n/a	n/a	n/a	n/a	0.0654444	n/a	0.0236822	n/a	n/a	n/a	n/a	0.00662083	n/a	n/a	n/a	0.000509295	n/a	n/a	0	n/a
R3_S12_S64	CRISPResso_on_Nme2_A109	n/a	0.000805802	n/a	n/a	n/a	0.178888	n/a	n/a	n/a	n/a	n/a	0.261483	n/a	0.00926672	0.00765512	0.00805802	n/a	n/a	n/a	0.000805802	n/a	0	n/a	n/a
R3_S12_S64	CRISPResso_on_Nme2_A110	n/a	n/a	n/a	0.00890937	0.00675883	n/a	n/a	n/a	n/a	n/a	n/a	n/a	0.00399386	n/a	n/a	n/a	n/a	n/a	0.00030722	n/a	n/a	0	0	0
R3_S12_S64	CRISPResso_on_Nme2_A111	n/a	n/a	n/a	0.0113504	n/a	0.0187301	n/a	n/a	n/a	n/a	0.0119873	n/a	0.00247237	n/a	n/a	n/a	n/a	n/a	n/a	n/a	n/a	n/a	n/a	n/a
R3_S12_S64	CRISPResso_on_Nme2_A112	0.000348311	n/a	0.00191571	n/a	0.0902125	n/a	n/a	n/a	n/a	n/a	n/a	0.0127133	n/a	n/a	0.0161964	n/a	0.000522466	n/a	0.000348311	n/a	n/a	n/a	0	0
R3_S12_S64	CRISPResso_on_Nme2_A113	n/a	n/a	n/a	n/a	n/a	n/a	0.377741	n/a	0.242656	0.132602	n/a	n/a	n/a	0.0190319	n/a	n/a	n/a	n/a	0.00124121	n/a	n/a	0	n/a	n/a
R3_S12_S64	CRISPResso_on_Nme2_A114	0.00598086	n/a	n/a	n/a	n/a	n/a	0.230562	n/a	n/a	0.154904	0.0666866	0.0472488	n/a	n/a	n/a	n/a	n/a	n/a	0.000299043	n/a	n/a	n/a	0	n/a
R3_S12_S64	CRISPResso_on_Nme2_A115	0.000966184	n/a	n/a	n/a	n/a	n/a	n/a	n/a	n/a	0.0391304	n/a	0.000483092	n/a	n/a	0.00772947	n/a	n/a	n/a	n/a	n/a	n/a	0	n/a	n/a
R3_S12_S64	CRISPResso_on_Nme2_A116	n/a	n/a	n/a	n/a	n/a	n/a	0.0959763	n/a	n/a	n/a	n/a	0.0156767	0.0111479	0.0247344	n/a	n/a	n/a	n/a	n/a	n/a	n/a	n/a	n/a	n/a
R3_S12_S64	CRISPResso_on_Nme2_A117	n/a	n/a	n/a	0.0219943	n/a	n/a	0.0230375	n/a	n/a	n/a	n/a	n/a	n/a	0.0153004	n/a	n/a	n/a	n/a	n/a	n/a	n/a	n/a	n/a	0.00104321
R3_S12_S64	CRISPResso_on_Nme2_A118	0	n/a	0.00405226	n/a	n/a	n/a	0.063369	n/a	n/a	n/a	n/a	0.0129253	n/a	n/a	n/a	n/a	n/a	0.00370293	n/a	0	n/a	n/a	0	n/a
R3_S12_S64	CRISPResso_on_Nme2_A119	n/a	n/a	n/a	n/a	n/a	n/a	0.152633	n/a	0.0302058	0.0323443	n/a	n/a	0.0032077	n/a	n/a	n/a	n/a	0.000534616	n/a	n/a	n/a	0	0	n/a
R3_S12_S64	CRISPResso_on_Nme2_A120	n/a	n/a	n/a	0.00842633	n/a	n/a	n/a	0.0924619	n/a	n/a	n/a	n/a	n/a	n/a	n/a	0.00250512	n/a	n/a	0.000455477	n/a	n/a	0.00113869	n/a	n/a
R3_S12_S64	CRISPResso_on_Nme2_A121	0.0123235	n/a	n/a	n/a	n/a	n/a	n/a	n/a	n/a	n/a	n/a	n/a	n/a	0.0079158	n/a	n/a	n/a	n/a	n/a	n/a	n/a	n/a	n/a	n/a
R3_S12_S64	CRISPResso_on_Nme2_A122	0.0122488	n/a	n/a	n/a	n/a	n/a	n/a	n/a	0.18622	n/a	n/a	n/a	0.0223923	n/a	n/a	n/a	n/a	n/a	n/a	n/a	n/a	n/a	n/a	n/a
R3_S12_S64	CRISPResso_on_Nme2_A123	n/a	n/a	n/a	n/a	n/a	n/a	n/a	n/a	n/a	n/a	n/a	n/a	0.0295121	n/a	n/a	n/a	n/a	0.0016061	n/a	n/a	0	0	n/a	n/a
R3_S12_S64	CRISPResso_on_Nme2_A124	0.00121704	n/a	n/a	0.0040568	0.0322515	n/a	n/a	0.0616633	n/a	n/a	n/a	n/a	n/a	n/a	n/a	n/a	n/a	n/a	0.00040568	n/a	n/a	n/a	n/a	n/a
R3_S12_S64	CRISPResso_on_Nme2_A125	n/a	n/a	n/a	n/a	n/a	0.0596752	n/a	n/a	n/a	n/a	n/a	0.0207889	n/a	n/a	n/a	n/a	n/a	n/a	9.28074e-05	n/a	n/a	n/a	n/a	n/a
R3_S12_S64	CRISPResso_on_Nme2_A126	n/a	0.00157035	n/a	n/a	n/a	n/a	n/a	0.0844849	n/a	n/a	n/a	n/a	n/a	n/a	n/a	n/a	n/a	n/a	n/a	n/a	0	n/a	0	n/a
R3_S12_S64	CRISPResso_on_Nme2_A127	0	n/a	n/a	n/a	n/a	0.208406	n/a	n/a	n/a	n/a	0.0819615	n/a	n/a	n/a	n/a	n/a	n/a	n/a	0.000700525	n/a	n/a	n/a	n/a	n/a
R3_S12_S64	CRISPResso_on_Nme2_A128	n/a	n/a	n/a	0.00970518	n/a	n/a	n/a	0.00531038	0.0177623	n/a	0.02115	n/a	n/a	0.00137337	n/a	n/a	n/a	0.000274675	n/a	9.15583e-05	0	0.000183117	n/a	n/a
R3_S12_S64	CRISPResso_on_Nme2_A129	n/a	n/a	0.0961577	n/a	0.408972	n/a	n/a	n/a	n/a	n/a	n/a	0.134379	n/a	n/a	0.0404345	n/a	n/a	n/a	n/a	0	0.000201167	0	n/a	n/a
R3_S12_S64	CRISPResso_on_Nme2_A130	n/a	n/a	n/a	0.0548959	n/a	n/a	0.138319	n/a	n/a	n/a	n/a	n/a	n/a	n/a	n/a	n/a	n/a	n/a	n/a	n/a	n/a	n/a	n/a	n/a
R3_S12_S64	CRISPResso_on_Nme2_A131	n/a	n/a	n/a	0.0217861	0.0465162	n/a	n/a	n/a	n/a	0.056526	0.0178606	0.0135427	0.0141315	0.00569185	n/a	n/a	n/a	n/a	n/a	n/a	n/a	n/a	n/a	n/a
R3_S12_S64	CRISPResso_on_Nme2_A132	n/a	n/a	0.0117636	n/a	n/a	0.0252628	0.0352425	n/a	n/a	n/a	n/a	0.0126796	n/a	n/a	0.00284447	n/a	n/a	n/a	0.000144634	n/a	n/a	n/a	n/a	n/a
R3_S12_S64	CRISPResso_on_Nme2_A133	0.000674582	n/a	n/a	n/a	n/a	n/a	n/a	n/a	n/a	n/a	n/a	0.0148408	0.00431732	0.00296816	0.00337291	n/a	n/a	0.0172693	n/a	0	n/a	n/a	n/a	n/a
R3_S12_S64	CRISPResso_on_Nme2_A134	n/a	n/a	n/a	n/a	n/a	n/a	n/a	n/a	0.132011	n/a	n/a	n/a	n/a	n/a	n/a	0.00309885	n/a	n/a	0.000619771	0	n/a	0	n/a	n/a
R3_S12_S64	CRISPResso_on_Nme2_A135	n/a	0.000726247	n/a	0.000555366	n/a	0.026743	n/a	0.074718	n/a	n/a	n/a	n/a	n/a	n/a	n/a	n/a	n/a	n/a	n/a	n/a	n/a	4.27204e-05	n/a	n/a
R3_S12_S64	CRISPResso_on_Nme2_A136	0	n/a	n/a	0.0482903	n/a	n/a	0.091621	0.179849	0.201253	n/a	0.114853	n/a	n/a	n/a	n/a	n/a	n/a	n/a	n/a	n/a	n/a	n/a	n/a	n/a
R3_S12_S64	CRISPResso_on_Nme2_A137	n/a	n/a	0.00064041	n/a	n/a	n/a	n/a	0.0870957	n/a	n/a	n/a	n/a	n/a	n/a	0.0333013	n/a	n/a	n/a	n/a	n/a	n/a	n/a	n/a	n/a
R3_S12_S64	CRISPResso_on_Nme2_A138	n/a	0.000689655	n/a	n/a	n/a	n/a	n/a	n/a	n/a	n/a	n/a	n/a	n/a	n/a	n/a	n/a	n/a	0.00344828	n/a	n/a	n/a	n/a	n/a	n/a
R3_S12_S64	CRISPResso_on_Nme2_A139	n/a	n/a	0	0.0112685	n/a	n/a	n/a	n/a	n/a	0.0202833	n/a	n/a	0.022537	n/a	n/a	0	n/a	n/a	0	n/a	n/a	0	n/a	n/a
R3_S12_S64	CRISPResso_on_Nme2_A140	n/a	0.000674157	n/a	n/a	0.0937079	n/a	n/a	n/a	n/a	0.122472	n/a	n/a	n/a	n/a	n/a	n/a	n/a	n/a	n/a	0.000224719	n/a	0	n/a	n/a
R3_S12_S64	CRISPResso_on_Nme2_A141	n/a	n/a	n/a	n/a	n/a	n/a	n/a	0.0300676	n/a	0.0060423	0.0100705	n/a	n/a	n/a	n/a	n/a	0.000287728	0.000431593	n/a	n/a	n/a	n/a	n/a	n/a
R3_S12_S64	CRISPResso_on_Nme2_A142	0.0251227	n/a	n/a	n/a	n/a	n/a	n/a	n/a	n/a	n/a	n/a	0.0359176	0.0351325	n/a	n/a	n/a	n/a	0.00372915	n/a	0.000196271	n/a	0	n/a	n/a
R3_S12_S64	CRISPResso_on_Nme2_A143	n/a	n/a	n/a	n/a	0.111111	0.101307	0.272059	n/a	n/a	0.170479	0.0740741	0.0351307	n/a	n/a	0.0149782	n/a	n/a	n/a	0.000544662	n/a	0	n/a	n/a	n/a
R3_S12_S64	CRISPResso_on_Nme2_A144	n/a	n/a	n/a	n/a	n/a	n/a	n/a	n/a	n/a	n/a	0.0364982	n/a	n/a	n/a	n/a	n/a	n/a	n/a	0.000493218	0.000246609	n/a	n/a	0	n/a
R3_S12_S64	CRISPResso_on_Nme2_A145	n/a	n/a	0.00254925	n/a	n/a	n/a	n/a	0.0210892	n/a	n/a	n/a	0.0271147	0.000695249	n/a	0.000463499	n/a	n/a	n/a	n/a	n/a	n/a	n/a	n/a	n/a
R3_S12_S64	CRISPResso_on_Nme2_A146	n/a	0.00437122	n/a	n/a	n/a	n/a	n/a	n/a	n/a	n/a	n/a	n/a	n/a	n/a	n/a	n/a	n/a	n/a	n/a	n/a	n/a	n/a	n/a	0
R3_S12_S64	CRISPResso_on_Nme2_A147	n/a	0.00301003	0.0304348	n/a	n/a	n/a	n/a	n/a	n/a	n/a	0.0943144	0.0471572	n/a	n/a	n/a	n/a	n/a	n/a	0	0	n/a	n/a	n/a	n/a
R3_S12_S64	CRISPResso_on_Nme2_A148	n/a	n/a	n/a	n/a	n/a	n/a	n/a	n/a	n/a	n/a	0.00788389	n/a	n/a	n/a	n/a	n/a	n/a	n/a	n/a	n/a	n/a	n/a	n/a	n/a
R3_S12_S64	CRISPResso_on_Nme2_A149	n/a	n/a	n/a	0.0309869	0.0525429	n/a	n/a	n/a	0.202762	0.109128	n/a	n/a	n/a	n/a	0.00909397	n/a	n/a	0.00471539	n/a	n/a	n/a	n/a	n/a	n/a
R3_S12_S64	CRISPResso_on_Nme2_A150	n/a	n/a	n/a	n/a	0.0945892	n/a	n/a	0.149098	n/a	n/a	n/a	n/a	n/a	n/a	n/a	n/a	n/a	n/a	n/a	n/a	n/a	n/a	n/a	n/a
R3_S12_S64	CRISPResso_on_Nme2_A151	n/a	n/a	n/a	n/a	n/a	n/a	0.158632	0.179479	0.199023	n/a	n/a	0.0527687	n/a	n/a	0.0169381	n/a	n/a	0.0140065	n/a	0	n/a	n/a	n/a	0
R3_S12_S64	CRISPResso_on_Nme2_A152	n/a	n/a	0.0188364	n/a	n/a	n/a	n/a	n/a	n/a	0.674058	n/a	n/a	n/a	n/a	n/a	0.0079876	0.0112065	0.00226514	0.00119218	n/a	n/a	n/a	0.000834526	n/a
R3_S12_S64	CRISPResso_on_Nme2_A153	n/a	n/a	n/a	n/a	0.0311679	n/a	n/a	n/a	n/a	n/a	n/a	n/a	0.00788584	n/a	0.0172738	0.000375516	n/a	n/a	0.000375516	n/a	0	0	0	0
R3_S12_S64	CRISPResso_on_Nme2_A154	n/a	0.00316151	n/a	0.015945	n/a	n/a	n/a	n/a	n/a	n/a	n/a	0.0321649	n/a	0.0199313	n/a	n/a	0.000687285	n/a	n/a	n/a	0.000137457	n/a	0	n/a
R3_S12_S64	CRISPResso_on_Nme2_A155	n/a	n/a	n/a	n/a	n/a	0.322886	n/a	n/a	0.408458	n/a	0.19005	n/a	n/a	n/a	0.0039801	n/a	0.0134328	n/a	0	n/a	0	n/a	0	n/a
R3_S12_S64	CRISPResso_on_Nme2_A156	n/a	n/a	0.0318584	n/a	n/a	n/a	n/a	0.126401	n/a	n/a	n/a	n/a	0.00560472	0.0138643	n/a	n/a	n/a	n/a	n/a	n/a	n/a	n/a	n/a	n/a
R3_S12_S64	CRISPResso_on_Nme2_A157	n/a	n/a	n/a	n/a	n/a	n/a	0.188444	n/a	0.109197	n/a	n/a	0.00609594	0.00106016	n/a	0.00185529	n/a	n/a	n/a	n/a	n/a	n/a	n/a	n/a	n/a
R3_S12_S64	CRISPResso_on_Nme2_A158	0.000388199	0.000388199	n/a	0.0015528	n/a	n/a	0.134317	n/a	0.0337733	0.0302795	n/a	0.0112578	n/a	n/a	0.000776398	0.000776398	n/a	0.000388199	n/a	0	n/a	0	n/a	0
R3_S12_S64	CRISPResso_on_Nme2_A159	n/a	n/a	n/a	n/a	n/a	n/a	n/a	n/a	n/a	n/a	n/a	0.0172598	n/a	0.0155271	n/a	n/a	n/a	n/a	n/a	6.664e-05	n/a	n/a	n/a	n/a
R3_S12_S64	CRISPResso_on_Nme2_A160	n/a	n/a	n/a	n/a	n/a	0.0786667	n/a	n/a	0.2592	n/a	n/a	0.0432	n/a	n/a	0.0189333	n/a	0.000533333	n/a	0.000266667	n/a	0	0	n/a	n/a
R3_S12_S64	CRISPResso_on_Nme2_A161	n/a	n/a	n/a	n/a	n/a	0.26946	n/a	n/a	n/a	0.310915	n/a	n/a	n/a	0.0105843	0.0119074	n/a	0.0220507	0.00749724	n/a	n/a	n/a	n/a	n/a	0.000220507
R3_S12_S64	CRISPResso_on_Nme2_A162	n/a	n/a	n/a	0.0765101	n/a	n/a	0.304698	n/a	0.306935	n/a	n/a	n/a	n/a	n/a	n/a	n/a	0.00178971	0.000447427	0.000894855	n/a	n/a	n/a	n/a	0.000447427
R3_S12_S64	CRISPResso_on_Nme2_A163	n/a	n/a	n/a	0.0412658	0.0273418	n/a	0.118734	n/a	n/a	0.0658228	0.076962	n/a	n/a	n/a	n/a	0.00936709	n/a	0.00329114	0	0	n/a	n/a	0	n/a
R3_S12_S64	CRISPResso_on_Nme2_A164	n/a	n/a	n/a	0.110732	n/a	n/a	n/a	n/a	0.284634	0.106341	0.117805	n/a	n/a	n/a	0.0126829	n/a	0.000731707	0.00780488	n/a	n/a	n/a	n/a	n/a	0
R3_S12_S64	CRISPResso_on_Nme2_A165	0.00148288	n/a	n/a	n/a	n/a	n/a	n/a	n/a	n/a	n/a	n/a	n/a	n/a	0.0075492	n/a	n/a	n/a	n/a	0.000674036	n/a	0.000134807	n/a	n/a	n/a
R3_S12_S64	CRISPResso_on_Nme2_A166	n/a	n/a	n/a	0.0287864	0.1351	0.218515	n/a	n/a	n/a	n/a	n/a	0.217206	n/a	n/a	n/a	0.0372915	n/a	n/a	n/a	n/a	n/a	n/a	n/a	0
R3_S12_S64	CRISPResso_on_Nme2_A167	8.17461e-05	n/a	n/a	n/a	0.00384207	0.00122619	n/a	0.00305185	n/a	n/a	n/a	n/a	n/a	n/a	n/a	n/a	n/a	n/a	n/a	n/a	n/a	n/a	n/a	n/a
R3_S12_S64	CRISPResso_on_Nme2_A168	n/a	n/a	n/a	n/a	n/a	n/a	n/a	n/a	n/a	0.0359743	n/a	n/a	n/a	n/a	n/a	n/a	n/a	n/a	n/a	n/a	n/a	n/a	n/a	n/a
R3_S12_S64	CRISPResso_on_Nme2_A169	n/a	n/a	0.00870553	n/a	0.0965178	n/a	n/a	n/a	n/a	n/a	0.121877	n/a	n/a	n/a	n/a	0.00832702	n/a	n/a	0	n/a	n/a	n/a	n/a	0
R3_S12_S64	CRISPResso_on_Nme2_A170	0	n/a	0.028481	n/a	n/a	n/a	0.328059	n/a	n/a	n/a	n/a	0.0672468	n/a	n/a	n/a	n/a	n/a	0.00184599	n/a	n/a	n/a	n/a	n/a	0.00632911
R3_S12_S64	CRISPResso_on_Nme2_A171	0.00028169	0	0.0155869	n/a	0.0924883	n/a	n/a	n/a	0.0965258	n/a	n/a	n/a	n/a	0.0130516	n/a	n/a	n/a	n/a	n/a	0	n/a	n/a	n/a	n/a
R3_S12_S64	CRISPResso_on_Nme2_A172	n/a	n/a	n/a	n/a	0.168562	0.0477673	n/a	n/a	n/a	n/a	n/a	n/a	0.00969711	n/a	n/a	n/a	n/a	n/a	0.000119717	n/a	n/a	n/a	n/a	n/a
R3_S12_S64	CRISPResso_on_Nme2_A173	n/a	n/a	n/a	0.0773329	n/a	n/a	n/a	n/a	n/a	n/a	n/a	n/a	n/a	n/a	n/a	n/a	n/a	n/a	n/a	n/a	n/a	n/a	n/a	0.00240591
R3_S12_S64	CRISPResso_on_Nme2_A174	n/a	0.000445831	n/a	n/a	n/a	n/a	0.00639025	0.00460693	n/a	n/a	n/a	0.000445831	0.00133749	n/a	0.00401248	n/a	n/a	n/a	n/a	n/a	n/a	n/a	n/a	n/a
R3_S12_S64	CRISPResso_on_Nme2_A175	0	n/a	n/a	n/a	0.0138889	0.0772156	n/a	0.0838294	n/a	n/a	n/a	n/a	n/a	n/a	n/a	n/a	n/a	0.000496032	n/a	n/a	0	n/a	0	n/a
R3_S12_S64	CRISPResso_on_Nme2_A176	n/a	n/a	n/a	n/a	n/a	n/a	n/a	0.0973956	n/a	0.0900705	0.0206186	0.0233315	0.00379816	n/a	n/a	0.0170917	0.0143787	n/a	n/a	n/a	n/a	n/a	0	n/a
R3_S12_S64	CRISPResso_on_Nme2_A177	n/a	n/a	0.00893362	n/a	n/a	n/a	n/a	n/a	n/a	n/a	n/a	0.00565419	0.00373177	0.000678503	n/a	n/a	0.00135701	0.00169626	0.000113084	n/a	n/a	0.000113084	0.000113084	n/a
R3_S12_S64	CRISPResso_on_Nme2_A178	n/a	0.00515287	n/a	n/a	n/a	0.152181	n/a	n/a	n/a	n/a	n/a	n/a	n/a	n/a	0.0407077	n/a	n/a	0.000687049	n/a	n/a	n/a	n/a	n/a	0
R3_S12_S64	CRISPResso_on_Nme2_A179	n/a	n/a	0.0945886	n/a	0.115608	0.136628	n/a	0.185376	n/a	n/a	n/a	0.0158766	n/a	n/a	n/a	n/a	n/a	n/a	n/a	n/a	0	n/a	n/a	0
R3_S12_S64	CRISPResso_on_Nme2_A180	0	0.00133274	n/a	n/a	0.274545	n/a	n/a	0.220791	0.153265	0.142159	0.037761	n/a	0.0355398	n/a	n/a	n/a	0.000888494	n/a	n/a	n/a	0	0.000444247	n/a	n/a
R3_S12_S64	CRISPResso_on_Nme2_A181	0	0.0585487	n/a	0.107132	n/a	n/a	n/a	0.300218	n/a	n/a	n/a	0.0221115	0.0177515	n/a	n/a	n/a	n/a	n/a	n/a	n/a	0	n/a	n/a	n/a
R3_S12_S64	CRISPResso_on_Nme2_A182	n/a	0.0341615	n/a	n/a	n/a	0.326804	n/a	0.270903	n/a	n/a	n/a	n/a	n/a	n/a	0.00812231	0.000955566	n/a	0.000477783	n/a	n/a	n/a	n/a	n/a	n/a
R3_S12_S64	CRISPResso_on_Nme2_A183	n/a	0.000649562	n/a	n/a	0.365378	n/a	0.432608	n/a	n/a	n/a	0.104579	n/a	0.0224099	n/a	n/a	n/a	n/a	n/a	n/a	0	0	n/a	0	n/a
R3_S12_S64	CRISPResso_on_Nme2_A184	n/a	0.00233058	0.00824668	n/a	n/a	n/a	n/a	0.0185849	n/a	n/a	n/a	0.0137445	n/a	n/a	0.00711127	n/a	0.00137445	n/a	n/a	n/a	0.000119517	n/a	0.000119517	n/a
R3_S12_S64	CRISPResso_on_Nme2_A185	n/a	n/a	n/a	n/a	n/a	n/a	n/a	n/a	0.141801	n/a	0.0438342	n/a	n/a	n/a	n/a	n/a	n/a	n/a	n/a	n/a	n/a	n/a	n/a	n/a
R3_S12_S64	CRISPResso_on_Nme2_A186	n/a	n/a	n/a	n/a	n/a	0.144858	n/a	n/a	0.0726477	n/a	n/a	n/a	n/a	n/a	n/a	n/a	n/a	n/a	n/a	n/a	n/a	n/a	n/a	n/a
R3_S12_S64	CRISPResso_on_Nme2_A187	n/a	n/a	n/a	n/a	n/a	n/a	n/a	0.0699928	n/a	n/a	n/a	n/a	n/a	n/a	n/a	n/a	0.000717875	n/a	n/a	n/a	n/a	n/a	0	n/a
R3_S12_S64	CRISPResso_on_Nme2_A188	n/a	n/a	n/a	n/a	n/a	n/a	n/a	n/a	n/a	n/a	n/a	n/a	0.00473716	n/a	n/a	n/a	n/a	n/a	0.00229218	n/a	n/a	n/a	n/a	n/a
R3_S12_S64	CRISPResso_on_Nme2_A189	n/a	n/a	n/a	n/a	n/a	n/a	n/a	n/a	n/a	0.0723489	n/a	n/a	0.00891972	n/a	n/a	n/a	n/a	n/a	n/a	0	n/a	n/a	n/a	n/a
R3_S12_S64	CRISPResso_on_Nme2_A190	0	n/a	n/a	n/a	0.0183401	0.0642831	n/a	n/a	n/a	0.0792886	n/a	n/a	0.0678029	n/a	0.0288996	n/a	n/a	n/a	n/a	n/a	n/a	0.000185254	n/a	n/a
R3_S12_S64	CRISPResso_on_Nme2_A191	n/a	n/a	n/a	n/a	n/a	n/a	n/a	n/a	n/a	n/a	n/a	n/a	n/a	n/a	n/a	n/a	n/a	n/a	n/a	n/a	n/a	n/a	n/a	n/a
R3_S12_S64	CRISPResso_on_Nme2_A192	n/a	n/a	n/a	n/a	n/a	n/a	0.0123518	n/a	n/a	0.00258525	0.00500636	n/a	n/a	0.000451393	n/a	n/a	n/a	n/a	n/a	4.10357e-05	n/a	n/a	0.000164143	n/a
R3_S12_S64	CRISPResso_on_Nme2_A193	n/a	0	n/a	n/a	0.0140363	n/a	n/a	n/a	n/a	n/a	0.0164327	0.015748	n/a	n/a	n/a	n/a	n/a	n/a	n/a	0	0	0	n/a	n/a
R3_S12_S64	CRISPResso_on_Nme2_A194	n/a	n/a	n/a	n/a	n/a	n/a	n/a	n/a	n/a	n/a	n/a	n/a	n/a	n/a	n/a	n/a	n/a	n/a	n/a	n/a	n/a	n/a	n/a	0.000173822
R3_S12_S64	CRISPResso_on_Nme2_A195	n/a	0.000200602	n/a	n/a	n/a	n/a	n/a	n/a	0.0477432	n/a	n/a	n/a	n/a	n/a	n/a	n/a	n/a	n/a	n/a	n/a	n/a	n/a	n/a	n/a
R3_S12_S64	CRISPResso_on_Nme2_A196	0.000582411	n/a	n/a	n/a	n/a	n/a	n/a	n/a	0.0532178	n/a	n/a	n/a	n/a	n/a	n/a	n/a	n/a	0.00174723	n/a	n/a	n/a	n/a	n/a	0.000291206
R3_S12_S64	CRISPResso_on_Nme2_A197	0	n/a	n/a	0.000233372	n/a	n/a	n/a	0.00443407	0.0042007	0.000233372	n/a	n/a	n/a	0	n/a	n/a	0.000466744	n/a	0.000466744	n/a	n/a	n/a	n/a	n/a
R3_S12_S64	CRISPResso_on_Nme2_A198	n/a	0.0194434	n/a	n/a	n/a	n/a	n/a	n/a	n/a	n/a	n/a	0.0228746	0.00686237	n/a	n/a	0.00152497	n/a	0.000381243	n/a	0.000381243	n/a	0	n/a	n/a
R3_S12_S64	CRISPResso_on_Nme2_A199	n/a	n/a	n/a	0.00607698	0.0454929	n/a	n/a	n/a	n/a	n/a	n/a	n/a	n/a	n/a	n/a	n/a	n/a	n/a	n/a	n/a	n/a	8.44024e-05	n/a	n/a
R3_S12_S64	CRISPResso_on_Nme2_A200	0.00116445	n/a	0.00401087	n/a	n/a	n/a	0.163669	n/a	n/a	n/a	n/a	n/a	n/a	n/a	0.00595161	0.00090568	n/a	n/a	n/a	n/a	n/a	n/a	0.000129383	0.00207013
R3_S13_S65	CRISPResso_on_Nme2_A001	n/a	n/a	0.0182387	n/a	n/a	n/a	n/a	n/a	n/a	n/a	n/a	n/a	n/a	0.0390829	n/a	n/a	n/a	n/a	n/a	n/a	n/a	n/a	n/a	n/a
R3_S13_S65	CRISPResso_on_Nme2_A002	n/a	n/a	n/a	n/a	0.0506329	0.00632911	0.0316456	n/a	n/a	n/a	n/a	n/a	0.0126582	n/a	n/a	n/a	0	n/a	n/a	n/a	n/a	n/a	n/a	n/a
R3_S13_S65	CRISPResso_on_Nme2_A003	n/a	0.00578035	n/a	n/a	n/a	n/a	n/a	n/a	0.0604309	n/a	n/a	n/a	n/a	n/a	n/a	n/a	n/a	n/a	n/a	n/a	n/a	n/a	n/a	n/a
R3_S13_S65	CRISPResso_on_Nme2_A004	0.00159363	n/a	n/a	0.0609562	0.0203187	n/a	0.098008	n/a	n/a	0.122709	n/a	0.0123506	0.0175299	n/a	0.00159363	n/a	n/a	0.000796813	0.000398406	n/a	0	n/a	0	n/a
R3_S13_S65	CRISPResso_on_Nme2_A006	n/a	n/a	n/a	n/a	n/a	n/a	n/a	n/a	n/a	n/a	0.0461901	n/a	n/a	n/a	n/a	n/a	n/a	n/a	n/a	n/a	n/a	n/a	n/a	n/a
R3_S13_S65	CRISPResso_on_Nme2_A007	n/a	0	n/a	n/a	n/a	0.00980392	0.00980392	n/a	0	n/a	n/a	n/a	n/a	n/a	n/a	n/a	n/a	n/a	n/a	n/a	n/a	n/a	n/a	n/a
R3_S13_S65	CRISPResso_on_Nme2_A008	n/a	0.000363504	n/a	n/a	0.0216285	n/a	n/a	n/a	n/a	n/a	n/a	n/a	n/a	0.00617957	0.000545256	n/a	n/a	n/a	0.00109051	0	n/a	n/a	n/a	n/a
R3_S13_S65	CRISPResso_on_Nme2_A009	n/a	n/a	0.0166451	n/a	n/a	n/a	n/a	n/a	n/a	0.0147956	n/a	0.00332902	n/a	n/a	n/a	n/a	n/a	n/a	n/a	n/a	n/a	n/a	n/a	n/a
R3_S13_S65	CRISPResso_on_Nme2_A010	n/a	n/a	n/a	n/a	n/a	n/a	n/a	n/a	n/a	n/a	n/a	n/a	n/a	n/a	n/a	n/a	0.0154694	n/a	n/a	n/a	n/a	n/a	n/a	n/a
R3_S13_S65	CRISPResso_on_Nme2_A011	n/a	n/a	n/a	n/a	n/a	n/a	n/a	n/a	n/a	n/a	n/a	n/a	0.0372751	n/a	n/a	n/a	n/a	n/a	n/a	n/a	n/a	n/a	n/a	n/a
R3_S13_S65	CRISPResso_on_Nme2_A012	n/a	n/a	0.0412165	n/a	n/a	n/a	n/a	n/a	0.0544218	n/a	n/a	n/a	n/a	n/a	n/a	n/a	n/a	n/a	n/a	n/a	n/a	n/a	0	n/a
R3_S13_S65	CRISPResso_on_Nme2_A013	0.000371402	n/a	n/a	n/a	0.0512535	n/a	n/a	n/a	0.0765088	n/a	n/a	n/a	0.00204271	n/a	0.0146704	n/a	0.00129991	n/a	0.000371402	n/a	0.000185701	n/a	0.000185701	n/a
R3_S13_S65	CRISPResso_on_Nme2_A014	n/a	0.00195886	0	n/a	0.211557	n/a	n/a	0.186092	n/a	n/a	0.0999021	n/a	0.013712	n/a	n/a	0.0195886	n/a	n/a	0	0	n/a	n/a	0.000979432	n/a
R3_S13_S65	CRISPResso_on_Nme2_A015	n/a	0.00918274	0.129017	n/a	n/a	n/a	n/a	0.152433	n/a	n/a	n/a	n/a	n/a	0.00183655	n/a	n/a	n/a	n/a	n/a	n/a	0.00229568	n/a	n/a	n/a
R3_S13_S65	CRISPResso_on_Nme2_A016	0.0013363	0	n/a	n/a	0.0218263	0.0837416	n/a	n/a	n/a	0.0164811	0.0160356	n/a	0.0276169	n/a	0.0120267	n/a	n/a	0.0258352	n/a	n/a	0	n/a	n/a	n/a
R3_S13_S65	CRISPResso_on_Nme2_A017	n/a	n/a	n/a	n/a	n/a	0.119403	0.134328	0.19403	n/a	n/a	0.0149254	0.0149254	0.0447761	n/a	n/a	0.0149254	n/a	n/a	n/a	0	n/a	0	n/a	n/a
R3_S13_S65	CRISPResso_on_Nme2_A018	n/a	0.0249658	n/a	n/a	n/a	n/a	0.121409	n/a	n/a	n/a	0.0321477	n/a	0.0273598	n/a	0.0184679	n/a	n/a	n/a	n/a	n/a	n/a	n/a	n/a	n/a
R3_S13_S65	CRISPResso_on_Nme2_A019	n/a	0.0201005	n/a	n/a	n/a	n/a	n/a	n/a	n/a	n/a	n/a	n/a	n/a	n/a	0	n/a	n/a	n/a	n/a	0	n/a	0	n/a	n/a
R3_S13_S65	CRISPResso_on_Nme2_A020	0.0249389	0.00977995	0.00537897	0.0283619	0.0386308	n/a	n/a	n/a	n/a	n/a	0.0259169	n/a	n/a	n/a	n/a	n/a	0.00195599	n/a	0.000488998	n/a	n/a	n/a	0	n/a
R3_S13_S65	CRISPResso_on_Nme2_A021	n/a	n/a	n/a	n/a	0.084161	n/a	n/a	n/a	n/a	n/a	n/a	n/a	n/a	n/a	n/a	0.00287507	n/a	n/a	0	n/a	n/a	n/a	0	n/a
R3_S13_S65	CRISPResso_on_Nme2_A022	0	0	n/a	n/a	n/a	n/a	n/a	n/a	0.00985222	n/a	n/a	n/a	0.0123153	n/a	n/a	n/a	n/a	n/a	n/a	n/a	n/a	n/a	n/a	n/a
R3_S13_S65	CRISPResso_on_Nme2_A023	0	n/a	0.00017304	n/a	n/a	n/a	n/a	n/a	n/a	0.00017304	0	n/a	0.000519121	0	n/a	n/a	n/a	n/a	n/a	n/a	n/a	n/a	n/a	n/a
R3_S13_S65	CRISPResso_on_Nme2_A024	n/a	n/a	n/a	0.0143238	n/a	0.0648577	0.0440391	n/a	n/a	n/a	0.0130783	0.0116548	n/a	n/a	n/a	n/a	n/a	n/a	n/a	n/a	n/a	n/a	n/a	n/a
R3_S13_S65	CRISPResso_on_Nme2_A025	n/a	n/a	0.0129049	n/a	n/a	n/a	n/a	n/a	n/a	0.0905978	n/a	n/a	n/a	n/a	n/a	n/a	n/a	n/a	n/a	n/a	n/a	n/a	n/a	n/a
R3_S13_S65	CRISPResso_on_Nme2_A026	n/a	n/a	n/a	n/a	n/a	n/a	n/a	n/a	0	n/a	n/a	n/a	n/a	n/a	n/a	n/a	n/a	n/a	n/a	n/a	n/a	n/a	n/a	n/a
R3_S13_S65	CRISPResso_on_Nme2_A027	n/a	0.000664452	n/a	n/a	n/a	0.00498339	0.159468	n/a	0.069103	0.0641196	0.0531561	n/a	n/a	n/a	0.00963455	n/a	n/a	n/a	0.000332226	0.000664452	n/a	n/a	n/a	n/a
R3_S13_S65	CRISPResso_on_Nme2_A028	0.000873362	0.000436681	n/a	0.0196507	0.0179039	n/a	n/a	n/a	n/a	n/a	n/a	n/a	n/a	n/a	n/a	0.000873362	0.000436681	n/a	n/a	n/a	n/a	n/a	0	n/a
R3_S13_S65	CRISPResso_on_Nme2_A029	n/a	n/a	n/a	n/a	0.179696	n/a	n/a	n/a	n/a	n/a	n/a	n/a	n/a	n/a	n/a	0.00616604	n/a	n/a	0.000440432	n/a	n/a	n/a	n/a	n/a
R3_S13_S65	CRISPResso_on_Nme2_A030	n/a	0	0	n/a	n/a	n/a	n/a	n/a	n/a	n/a	n/a	0.00510204	n/a	n/a	n/a	n/a	n/a	n/a	n/a	n/a	0	n/a	n/a	0
R3_S13_S65	CRISPResso_on_Nme2_A031	0.000681315	0.000681315	n/a	n/a	n/a	n/a	n/a	n/a	n/a	n/a	0.00928292	n/a	n/a	n/a	n/a	n/a	n/a	n/a	n/a	8.51644e-05	n/a	n/a	0	n/a
R3_S13_S65	CRISPResso_on_Nme2_A032	n/a	n/a	n/a	n/a	n/a	n/a	0.0934579	n/a	n/a	n/a	n/a	n/a	n/a	n/a	n/a	n/a	n/a	n/a	n/a	n/a	n/a	n/a	n/a	n/a
R3_S13_S65	CRISPResso_on_Nme2_A033	n/a	n/a	n/a	0.020979	n/a	0.041958	n/a	n/a	n/a	n/a	n/a	0.013986	n/a	n/a	n/a	n/a	0	n/a	n/a	0	n/a	n/a	n/a	n/a
R3_S13_S65	CRISPResso_on_Nme2_A034	n/a	n/a	n/a	0.00265957	n/a	n/a	n/a	n/a	n/a	n/a	n/a	n/a	n/a	n/a	n/a	n/a	n/a	n/a	n/a	n/a	n/a	0.000295508	n/a	0.000591017
R3_S13_S65	CRISPResso_on_Nme2_A035	0	n/a	n/a	n/a	0.292459	n/a	0.166156	n/a	n/a	0.0386266	n/a	n/a	0.0220723	n/a	n/a	0.0030656	n/a	0.00245248	n/a	n/a	0	n/a	n/a	0.000613121
R3_S13_S65	CRISPResso_on_Nme2_A036	0.00230769	n/a	n/a	n/a	n/a	n/a	0.0907692	n/a	n/a	n/a	n/a	n/a	0.0317949	n/a	0.0128205	n/a	0.0161538	n/a	0.00025641	0	0	n/a	0	n/a
R3_S13_S65	CRISPResso_on_Nme2_A037	n/a	n/a	n/a	0.262038	n/a	0.240405	n/a	0.0404745	0.0457083	0.0226797	n/a	0.00348918	n/a	n/a	n/a	0.00139567	n/a	n/a	n/a	n/a	0	n/a	n/a	n/a
R3_S13_S65	CRISPResso_on_Nme2_A038	n/a	n/a	n/a	n/a	n/a	n/a	n/a	n/a	n/a	0.045695	n/a	n/a	n/a	n/a	n/a	0.001443	n/a	n/a	n/a	n/a	n/a	n/a	n/a	n/a
R3_S13_S65	CRISPResso_on_Nme2_A039	n/a	n/a	n/a	n/a	n/a	n/a	n/a	n/a	n/a	n/a	n/a	n/a	n/a	n/a	n/a	0.0204082	n/a	n/a	n/a	n/a	n/a	0	n/a	n/a
R3_S13_S65	CRISPResso_on_Nme2_A040	n/a	n/a	n/a	n/a	0.0470588	n/a	n/a	n/a	n/a	n/a	n/a	n/a	n/a	n/a	n/a	n/a	n/a	n/a	n/a	n/a	n/a	n/a	n/a	n/a
R3_S13_S65	CRISPResso_on_Nme2_A041	n/a	n/a	n/a	n/a	n/a	n/a	n/a	0.10989	n/a	n/a	n/a	n/a	n/a	n/a	n/a	n/a	n/a	n/a	n/a	n/a	n/a	n/a	n/a	0
R3_S13_S65	CRISPResso_on_Nme2_A042	n/a	n/a	n/a	n/a	0.00665927	n/a	n/a	n/a	n/a	n/a	n/a	n/a	0	n/a	n/a	n/a	n/a	n/a	0.000221976	n/a	n/a	0.000221976	n/a	n/a
R3_S13_S65	CRISPResso_on_Nme2_A043	n/a	0.018018	n/a	n/a	n/a	n/a	n/a	n/a	n/a	0.0540541	n/a	n/a	n/a	0.027027	n/a	n/a	n/a	n/a	n/a	n/a	n/a	n/a	n/a	n/a
R3_S13_S65	CRISPResso_on_Nme2_A044	0.00833333	n/a	0	n/a	n/a	0.258333	n/a	0.0916667	n/a	n/a	n/a	n/a	n/a	n/a	n/a	0.0333333	n/a	n/a	n/a	0	n/a	n/a	n/a	n/a
R3_S13_S65	CRISPResso_on_Nme2_A045	0	0	n/a	n/a	n/a	0	0.0204082	n/a	0	n/a	n/a	n/a	n/a	n/a	n/a	n/a	n/a	n/a	0	n/a	n/a	0	n/a	0
R3_S13_S65	CRISPResso_on_Nme2_A046	n/a	n/a	n/a	0.12963	n/a	n/a	0.111111	n/a	0.194444	n/a	n/a	n/a	n/a	n/a	n/a	0.00925926	n/a	n/a	0	0	n/a	n/a	n/a	n/a
R3_S13_S65	CRISPResso_on_Nme2_A047	n/a	n/a	n/a	0.00970874	n/a	n/a	n/a	n/a	n/a	n/a	n/a	n/a	0.00485437	0	0	n/a	n/a	0	0	0	n/a	n/a	0	0
R3_S13_S65	CRISPResso_on_Nme2_A048	0	n/a	n/a	0.0075188	n/a	0	0	n/a	0.0300752	n/a	n/a	n/a	0	n/a	n/a	n/a	n/a	n/a	n/a	n/a	n/a	0	n/a	n/a
R3_S13_S65	CRISPResso_on_Nme2_A049	n/a	n/a	n/a	n/a	0.0922509	0.122509	n/a	n/a	0.336531	n/a	n/a	0.0811808	0.0147601	0.00147601	0.00295203	n/a	0.00369004	n/a	n/a	n/a	0	n/a	n/a	n/a
R3_S13_S65	CRISPResso_on_Nme2_A050	0.000272035	0.000272035	0.00353645	n/a	0.0440696	n/a	n/a	n/a	0.0168662	n/a	n/a	n/a	0.00244831	0.000272035	n/a	n/a	n/a	n/a	n/a	n/a	n/a	0.000272035	n/a	n/a
R3_S13_S65	CRISPResso_on_Nme2_A051	n/a	n/a	n/a	0.112676	n/a	n/a	n/a	n/a	n/a	n/a	n/a	0.0422535	n/a	n/a	0.0140845	n/a	n/a	n/a	n/a	n/a	n/a	n/a	0	n/a
R3_S13_S65	CRISPResso_on_Nme2_A052	0	n/a	n/a	n/a	n/a	n/a	n/a	n/a	n/a	n/a	n/a	n/a	0.014436	n/a	n/a	0.0022021	n/a	0.000244678	n/a	0	n/a	0.000489356	n/a	n/a
R3_S13_S65	CRISPResso_on_Nme2_A053	0	n/a	0.0550459	n/a	n/a	n/a	0.155963	n/a	0.110092	n/a	n/a	n/a	n/a	n/a	n/a	0	0	n/a	0	n/a	n/a	n/a	n/a	n/a
R3_S13_S65	CRISPResso_on_Nme2_A054	0	n/a	0	0	n/a	n/a	n/a	n/a	0.0731707	n/a	n/a	n/a	0.0243902	n/a	n/a	0.0731707	n/a	0	n/a	n/a	n/a	0	n/a	0
R3_S13_S65	CRISPResso_on_Nme2_A055	n/a	0.0103688	n/a	0.191773	0.12736	n/a	0.131126	0.141054	0.139245	n/a	n/a	n/a	0.0529688	n/a	n/a	n/a	0.0047442	0.00386384	n/a	n/a	n/a	n/a	n/a	n/a
R3_S13_S65	CRISPResso_on_Nme2_A056	n/a	n/a	0.0139522	n/a	0.00484055	n/a	n/a	n/a	n/a	n/a	n/a	n/a	0.0159453	n/a	0.00284738	n/a	n/a	0.00142369	n/a	n/a	n/a	0	n/a	0
R3_S13_S65	CRISPResso_on_Nme2_A057	n/a	n/a	n/a	n/a	n/a	0.0781316	n/a	n/a	n/a	n/a	n/a	n/a	0.00424628	n/a	0.00169851	0.000424628	n/a	n/a	n/a	n/a	0	n/a	n/a	n/a
R3_S13_S65	CRISPResso_on_Nme2_A058	n/a	n/a	n/a	0.169502	n/a	0.220531	0.226798	n/a	n/a	0.164429	n/a	n/a	n/a	n/a	0.00626679	n/a	n/a	n/a	0.000895255	0	n/a	0	n/a	n/a
R3_S13_S65	CRISPResso_on_Nme2_A059	n/a	n/a	0.0601153	0.150974	0.13972	n/a	n/a	n/a	n/a	0.147955	n/a	0.0409004	n/a	0.0216854	n/a	0.00576448	n/a	n/a	n/a	n/a	n/a	n/a	n/a	n/a
R3_S13_S65	CRISPResso_on_Nme2_A060	n/a	n/a	n/a	n/a	n/a	n/a	0.160834	0.0405808	0.0588235	n/a	n/a	0.0435592	n/a	n/a	0.0104244	n/a	n/a	0.000744602	n/a	n/a	n/a	0	n/a	n/a
R3_S13_S65	CRISPResso_on_Nme2_A061	n/a	n/a	n/a	0.175439	0.143421	n/a	n/a	n/a	n/a	n/a	n/a	n/a	n/a	0.0171053	n/a	n/a	n/a	n/a	n/a	n/a	n/a	n/a	0	n/a
R3_S13_S65	CRISPResso_on_Nme2_A062	n/a	n/a	n/a	n/a	n/a	0.29641	n/a	n/a	n/a	n/a	n/a	0.0297637	0.00736422	n/a	0.0500153	n/a	n/a	n/a	n/a	0.000306843	n/a	n/a	n/a	n/a
R3_S13_S65	CRISPResso_on_Nme2_A063	0.010825	n/a	n/a	n/a	0.0788913	n/a	n/a	0.206495	n/a	n/a	0.0277186	0.00836477	0.0557651	n/a	0.010661	0.00229621	n/a	n/a	n/a	n/a	n/a	n/a	n/a	n/a
R3_S13_S65	CRISPResso_on_Nme2_A064	n/a	n/a	n/a	n/a	n/a	n/a	n/a	n/a	n/a	n/a	n/a	0.00391645	n/a	0.00261097	n/a	n/a	n/a	n/a	n/a	0	0	0	0	n/a
R3_S13_S65	CRISPResso_on_Nme2_A065	0.00768974	n/a	n/a	n/a	n/a	n/a	n/a	n/a	0.0529087	n/a	0.00459712	n/a	n/a	n/a	0.00275827	n/a	n/a	0.00041792	n/a	n/a	0	n/a	n/a	0
R3_S13_S65	CRISPResso_on_Nme2_A066	n/a	n/a	n/a	n/a	n/a	n/a	n/a	n/a	0.0581633	n/a	n/a	n/a	n/a	n/a	n/a	0.00255102	n/a	n/a	n/a	0	n/a	n/a	n/a	n/a
R3_S13_S65	CRISPResso_on_Nme2_A067	n/a	n/a	n/a	n/a	n/a	n/a	0.0309763	n/a	n/a	n/a	n/a	n/a	0.00775127	n/a	n/a	n/a	n/a	n/a	n/a	n/a	n/a	n/a	n/a	n/a
R3_S13_S65	CRISPResso_on_Nme2_A068	0.0200401	0.0264529	n/a	n/a	0.115832	0.140281	n/a	0.157515	n/a	n/a	n/a	n/a	n/a	0.0837675	n/a	n/a	0.00160321	n/a	0.000801603	n/a	n/a	n/a	0	0.000400802
R3_S13_S65	CRISPResso_on_Nme2_A069	n/a	n/a	n/a	n/a	n/a	0.243637	n/a	n/a	n/a	0.13975	n/a	n/a	n/a	n/a	n/a	n/a	n/a	0.00115687	n/a	n/a	0.000231374	n/a	n/a	0
R3_S13_S65	CRISPResso_on_Nme2_A070	n/a	n/a	n/a	0.0322653	n/a	n/a	n/a	n/a	n/a	0.27179	n/a	n/a	n/a	n/a	n/a	n/a	0.00268877	n/a	n/a	n/a	n/a	n/a	n/a	n/a
R3_S13_S65	CRISPResso_on_Nme2_A071	n/a	n/a	n/a	n/a	n/a	0.191011	n/a	n/a	n/a	n/a	n/a	n/a	n/a	n/a	n/a	n/a	n/a	n/a	n/a	n/a	n/a	n/a	n/a	0
R3_S13_S65	CRISPResso_on_Nme2_A072	n/a	n/a	n/a	n/a	n/a	n/a	n/a	n/a	n/a	n/a	n/a	n/a	n/a	0.0140005	n/a	n/a	n/a	n/a	n/a	0.000259269	n/a	n/a	n/a	n/a
R3_S13_S65	CRISPResso_on_Nme2_A073	n/a	n/a	n/a	n/a	n/a	n/a	0.0530687	n/a	n/a	n/a	n/a	n/a	n/a	n/a	n/a	n/a	n/a	n/a	n/a	n/a	n/a	n/a	6.75174e-05	0
R3_S13_S65	CRISPResso_on_Nme2_A074	n/a	n/a	n/a	n/a	n/a	n/a	0.290268	n/a	n/a	n/a	n/a	n/a	n/a	n/a	0.00455417	n/a	n/a	n/a	n/a	n/a	0	n/a	n/a	0.000239693
R3_S13_S65	CRISPResso_on_Nme2_A075	n/a	n/a	n/a	n/a	n/a	n/a	0.245171	n/a	n/a	n/a	0.0451709	n/a	n/a	n/a	n/a	n/a	n/a	n/a	n/a	n/a	n/a	n/a	n/a	0
R3_S13_S65	CRISPResso_on_Nme2_A076	n/a	0.0279188	n/a	n/a	0.230118	n/a	0.217005	n/a	n/a	n/a	n/a	n/a	n/a	n/a	0.163283	n/a	n/a	n/a	0.00169205	n/a	n/a	n/a	n/a	n/a
R3_S13_S65	CRISPResso_on_Nme2_A077	n/a	n/a	0.0723473	n/a	n/a	0.309753	n/a	0.205788	n/a	n/a	n/a	n/a	n/a	n/a	0.0262594	n/a	n/a	0.000535906	0	n/a	n/a	n/a	n/a	n/a
R3_S13_S65	CRISPResso_on_Nme2_A078	0.025667	n/a	0.08308	0.0722729	0.0388382	0.0591017	n/a	n/a	0.113813	0.070922	n/a	n/a	n/a	n/a	n/a	0.00641675	n/a	n/a	n/a	n/a	n/a	n/a	0.000675447	n/a
R3_S13_S65	CRISPResso_on_Nme2_A079	n/a	n/a	n/a	n/a	n/a	0.144126	n/a	0.292691	0.0877732	0.0727459	0.0177596	n/a	n/a	0.0266393	0.00136612	n/a	n/a	n/a	n/a	n/a	0	n/a	n/a	n/a
R3_S13_S65	CRISPResso_on_Nme2_A080	n/a	n/a	n/a	0.000929767	n/a	n/a	n/a	n/a	n/a	n/a	n/a	0.0130167	n/a	0.00686597	7.15205e-05	7.15205e-05	0.000357603	n/a	n/a	0.000214562	0	n/a	n/a	n/a
R3_S13_S65	CRISPResso_on_Nme2_A081	0.000803697	0.00622865	n/a	0.100663	n/a	n/a	n/a	0.153104	n/a	n/a	n/a	n/a	n/a	n/a	n/a	n/a	0.0170786	n/a	n/a	0.000200924	n/a	n/a	n/a	n/a
R3_S13_S65	CRISPResso_on_Nme2_A082	0.00374919	n/a	0.00672269	n/a	n/a	0.193407	n/a	0.0651584	0.0324499	n/a	0.0284421	n/a	n/a	n/a	0.00323206	n/a	n/a	n/a	n/a	n/a	n/a	n/a	n/a	0
R3_S13_S65	CRISPResso_on_Nme2_A083	n/a	n/a	n/a	0.0854871	0.100729	n/a	n/a	0.349238	n/a	n/a	0.178264	0.0589795	0.0669317	0.0503645	n/a	0.0603048	n/a	n/a	n/a	0	n/a	n/a	n/a	0
R3_S13_S65	CRISPResso_on_Nme2_A084	n/a	n/a	n/a	0.261578	n/a	n/a	n/a	n/a	n/a	n/a	n/a	n/a	n/a	0.0224157	n/a	n/a	n/a	n/a	n/a	n/a	n/a	0	0.000185254	n/a
R3_S13_S65	CRISPResso_on_Nme2_A085	n/a	n/a	0.093859	n/a	n/a	n/a	n/a	n/a	n/a	n/a	0.089672	n/a	n/a	0.00662945	n/a	n/a	n/a	n/a	n/a	n/a	n/a	0	n/a	n/a
R3_S13_S65	CRISPResso_on_Nme2_A086	n/a	n/a	n/a	0.0591152	n/a	n/a	0.349733	n/a	n/a	n/a	0.0892449	n/a	0.0720824	0.0144928	n/a	0.00305111	0.00800915	0.00114416	n/a	n/a	n/a	0	n/a	n/a
R3_S13_S65	CRISPResso_on_Nme2_A087	0.00271297	n/a	n/a	0.03242	n/a	n/a	n/a	0.11408	n/a	0.0663321	0.0434075	n/a	0.00257732	0.00963104	0.00705372	n/a	n/a	n/a	0.000406945	n/a	n/a	n/a	0	0.000542594
R3_S13_S65	CRISPResso_on_Nme2_A088	n/a	n/a	n/a	n/a	n/a	n/a	n/a	n/a	n/a	n/a	n/a	n/a	0.0141454	n/a	n/a	n/a	n/a	n/a	n/a	n/a	n/a	0.000166417	0	n/a
R3_S13_S65	CRISPResso_on_Nme2_A089	0	n/a	n/a	n/a	n/a	n/a	0.37683	n/a	0.178867	0.0445576	0.113304	n/a	n/a	n/a	0.00445576	n/a	0.00127307	n/a	n/a	n/a	n/a	n/a	n/a	n/a
R3_S13_S65	CRISPResso_on_Nme2_A090	n/a	n/a	n/a	n/a	n/a	n/a	n/a	n/a	0.0350997	0.0870676	n/a	n/a	n/a	n/a	n/a	n/a	n/a	n/a	n/a	n/a	n/a	n/a	n/a	n/a
R3_S13_S65	CRISPResso_on_Nme2_A091	n/a	n/a	n/a	n/a	n/a	n/a	n/a	n/a	n/a	n/a	0.0699651	0.0221581	n/a	n/a	0.000910609	n/a	0.0100167	n/a	n/a	n/a	n/a	n/a	0	n/a
R3_S13_S65	CRISPResso_on_Nme2_A092	n/a	n/a	n/a	0.242288	n/a	0.255363	0.162819	n/a	n/a	n/a	n/a	n/a	0.0108274	n/a	n/a	0.0040858	n/a	n/a	n/a	n/a	n/a	n/a	n/a	n/a
R3_S13_S65	CRISPResso_on_Nme2_A093	0.00359712	0.0158873	0.0560552	n/a	n/a	0.104017	n/a	0.0461631	n/a	n/a	n/a	n/a	n/a	0.0353717	n/a	n/a	n/a	n/a	n/a	0	0	n/a	n/a	0.00029976
R3_S13_S65	CRISPResso_on_Nme2_A094	n/a	n/a	n/a	0.00672622	n/a	n/a	n/a	n/a	n/a	n/a	0.0139779	n/a	0.0150289	n/a	0.00725171	n/a	n/a	n/a	0.000210194	n/a	n/a	0	n/a	n/a
R3_S13_S65	CRISPResso_on_Nme2_A095	n/a	n/a	n/a	n/a	n/a	0.164277	n/a	n/a	0.12724	n/a	n/a	0.00537634	n/a	n/a	n/a	n/a	n/a	0.000448029	0.000149343	n/a	0	n/a	n/a	0
R3_S13_S65	CRISPResso_on_Nme2_A096	n/a	n/a	n/a	0.013153	n/a	n/a	n/a	n/a	n/a	n/a	n/a	n/a	n/a	n/a	n/a	n/a	0.00351982	n/a	n/a	n/a	n/a	n/a	n/a	n/a
R3_S13_S65	CRISPResso_on_Nme2_A097	0.00533808	0.0024911	n/a	n/a	n/a	n/a	n/a	n/a	n/a	n/a	n/a	n/a	n/a	n/a	0.0124555	n/a	n/a	0	n/a	0	n/a	0	0	n/a
R3_S13_S65	CRISPResso_on_Nme2_A098	n/a	n/a	n/a	0.0396135	n/a	n/a	n/a	n/a	n/a	0.112399	n/a	n/a	n/a	n/a	n/a	n/a	n/a	n/a	n/a	n/a	n/a	n/a	n/a	n/a
R3_S13_S65	CRISPResso_on_Nme2_A099	n/a	n/a	n/a	0.240423	n/a	n/a	0.185161	0.110964	n/a	n/a	n/a	n/a	n/a	n/a	n/a	n/a	n/a	n/a	0.000220167	n/a	n/a	n/a	n/a	n/a
R3_S13_S65	CRISPResso_on_Nme2_A100	n/a	n/a	n/a	n/a	n/a	n/a	n/a	n/a	n/a	n/a	n/a	n/a	n/a	n/a	0.00405132	n/a	n/a	n/a	n/a	n/a	n/a	n/a	0	0.000225073
R3_S13_S65	CRISPResso_on_Nme2_A101	0.00102881	n/a	n/a	n/a	n/a	n/a	n/a	n/a	0.121056	0.0829904	n/a	0.0308642	n/a	n/a	0.00205761	n/a	n/a	n/a	n/a	n/a	n/a	n/a	n/a	n/a
R3_S13_S65	CRISPResso_on_Nme2_A102	5.74498e-05	n/a	n/a	n/a	n/a	n/a	n/a	0.0227788	n/a	n/a	n/a	0.0116336	n/a	n/a	n/a	n/a	n/a	n/a	n/a	n/a	n/a	n/a	n/a	n/a
R3_S13_S65	CRISPResso_on_Nme2_A103	n/a	n/a	n/a	n/a	n/a	n/a	n/a	n/a	0.00785153	0.00713776	n/a	n/a	n/a	0.000237925	n/a	n/a	n/a	0.000158617	n/a	n/a	0.000158617	n/a	n/a	n/a
R3_S13_S65	CRISPResso_on_Nme2_A104	n/a	n/a	n/a	n/a	n/a	n/a	n/a	n/a	n/a	0.119858	n/a	n/a	n/a	n/a	0.00889482	0.00133422	0.00244608	n/a	n/a	n/a	n/a	n/a	n/a	n/a
R3_S13_S65	CRISPResso_on_Nme2_A106	n/a	n/a	n/a	n/a	n/a	n/a	n/a	0.0564516	n/a	n/a	n/a	n/a	n/a	n/a	0.00112007	n/a	0.0132168	0	n/a	n/a	n/a	n/a	0	n/a
R3_S13_S65	CRISPResso_on_Nme2_A107	0.000386473	n/a	n/a	n/a	n/a	n/a	n/a	n/a	n/a	n/a	n/a	n/a	0.0191304	0.0170048	n/a	n/a	n/a	n/a	n/a	0.000193237	n/a	n/a	n/a	n/a
R3_S13_S65	CRISPResso_on_Nme2_A108	n/a	n/a	n/a	n/a	n/a	n/a	n/a	n/a	0.171612	n/a	0.0436182	n/a	n/a	n/a	n/a	0.0286021	n/a	n/a	n/a	0	n/a	n/a	0	n/a
R3_S13_S65	CRISPResso_on_Nme2_A109	n/a	0.00584744	n/a	n/a	n/a	0.0297609	n/a	n/a	n/a	n/a	n/a	0.0448595	n/a	0.00427649	0.00157095	0.000436376	n/a	n/a	n/a	8.72753e-05	n/a	8.72753e-05	n/a	n/a
R3_S13_S65	CRISPResso_on_Nme2_A110	n/a	n/a	n/a	0.00317316	0.0151859	n/a	n/a	n/a	n/a	n/a	n/a	n/a	0.00203989	n/a	n/a	n/a	n/a	n/a	0.000453309	n/a	n/a	0	0	0
R3_S13_S65	CRISPResso_on_Nme2_A111	n/a	n/a	n/a	0.0412866	n/a	0.0844935	n/a	n/a	n/a	n/a	0.0242439	n/a	0.0228036	n/a	n/a	n/a	n/a	n/a	n/a	n/a	n/a	n/a	n/a	n/a
R3_S13_S65	CRISPResso_on_Nme2_A112	0.00838826	n/a	0.00599161	n/a	0.223487	n/a	n/a	n/a	n/a	n/a	n/a	0.137208	n/a	n/a	0.0161774	n/a	0.000599161	n/a	0.000599161	n/a	n/a	n/a	0	0
R3_S13_S65	CRISPResso_on_Nme2_A113	n/a	n/a	n/a	n/a	n/a	n/a	0.335001	n/a	0.126845	0.131098	n/a	n/a	n/a	0.0112584	n/a	n/a	n/a	n/a	0.000500375	n/a	n/a	0	n/a	n/a
R3_S13_S65	CRISPResso_on_Nme2_A114	0.00718467	n/a	n/a	n/a	n/a	n/a	0.158329	n/a	n/a	0.114156	0.0266099	0.0332624	n/a	n/a	n/a	n/a	n/a	n/a	0	n/a	n/a	n/a	0	n/a
R3_S13_S65	CRISPResso_on_Nme2_A115	0.000494071	n/a	n/a	n/a	n/a	n/a	n/a	n/a	n/a	0.0108696	n/a	0.013834	n/a	n/a	0.000494071	n/a	n/a	n/a	n/a	n/a	n/a	0	n/a	n/a
R3_S13_S65	CRISPResso_on_Nme2_A116	n/a	n/a	n/a	n/a	n/a	n/a	0.0927533	n/a	n/a	n/a	n/a	0.00293152	0.0113743	0.00234522	n/a	n/a	n/a	n/a	n/a	n/a	n/a	n/a	n/a	n/a
R3_S13_S65	CRISPResso_on_Nme2_A117	n/a	n/a	n/a	0.0555039	n/a	n/a	0.040641	n/a	n/a	n/a	n/a	n/a	n/a	0.00301904	n/a	n/a	n/a	n/a	n/a	n/a	n/a	n/a	n/a	0.000232234
R3_S13_S65	CRISPResso_on_Nme2_A118	0.00249446	n/a	0.0216186	n/a	n/a	n/a	0.191796	n/a	n/a	n/a	n/a	0.0238359	n/a	n/a	n/a	n/a	n/a	0.00831486	n/a	0	n/a	n/a	0.000277162	n/a
R3_S13_S65	CRISPResso_on_Nme2_A119	n/a	n/a	n/a	n/a	n/a	n/a	0.130302	n/a	0.0233091	0.00191058	n/a	n/a	0.0171953	n/a	n/a	n/a	n/a	0.000764234	n/a	n/a	n/a	0	0	n/a
R3_S13_S65	CRISPResso_on_Nme2_A120	n/a	n/a	n/a	0.0251547	n/a	n/a	n/a	0.0592933	n/a	n/a	n/a	n/a	n/a	n/a	n/a	0.000199641	n/a	n/a	0	n/a	n/a	0.000199641	n/a	n/a
R3_S13_S65	CRISPResso_on_Nme2_A121	0.0171657	n/a	n/a	n/a	n/a	n/a	n/a	n/a	n/a	n/a	n/a	n/a	n/a	0.0185009	n/a	n/a	n/a	n/a	n/a	n/a	n/a	n/a	n/a	n/a
R3_S13_S65	CRISPResso_on_Nme2_A122	0.0293002	n/a	n/a	n/a	n/a	n/a	n/a	n/a	0.584582	n/a	n/a	n/a	0.182344	n/a	n/a	n/a	n/a	n/a	n/a	n/a	n/a	n/a	n/a	n/a
R3_S13_S65	CRISPResso_on_Nme2_A123	n/a	n/a	n/a	n/a	n/a	n/a	n/a	n/a	n/a	n/a	n/a	n/a	0.0187027	n/a	n/a	n/a	n/a	0.0061553	n/a	n/a	0	0	n/a	n/a
R3_S13_S65	CRISPResso_on_Nme2_A124	0.000489237	n/a	n/a	0.000978474	0.0300881	n/a	n/a	0.0450098	n/a	n/a	n/a	n/a	n/a	n/a	n/a	n/a	n/a	n/a	0	n/a	n/a	n/a	n/a	n/a
R3_S13_S65	CRISPResso_on_Nme2_A125	n/a	n/a	n/a	n/a	n/a	0.165237	n/a	n/a	n/a	n/a	n/a	0.029419	n/a	n/a	n/a	n/a	n/a	n/a	0.00122579	n/a	n/a	n/a	n/a	n/a
R3_S13_S65	CRISPResso_on_Nme2_A126	n/a	0	n/a	n/a	n/a	n/a	n/a	0.0588817	n/a	n/a	n/a	n/a	n/a	n/a	n/a	n/a	n/a	n/a	n/a	n/a	0	n/a	0	n/a
R3_S13_S65	CRISPResso_on_Nme2_A127	0.000586396	n/a	n/a	n/a	n/a	0.109851	n/a	n/a	n/a	n/a	0.0320563	n/a	n/a	n/a	n/a	n/a	n/a	n/a	0.00039093	n/a	n/a	n/a	n/a	n/a
R3_S13_S65	CRISPResso_on_Nme2_A128	n/a	n/a	n/a	0.0345224	n/a	n/a	n/a	0.0161105	0.0437284	n/a	0.0517837	n/a	n/a	0.00966628	n/a	n/a	n/a	0.00483314	n/a	0.00023015	0	0	n/a	n/a
R3_S13_S65	CRISPResso_on_Nme2_A129	n/a	n/a	0.0614927	n/a	0.337714	n/a	n/a	n/a	n/a	n/a	n/a	0.0394247	n/a	n/a	0.0198364	n/a	n/a	n/a	n/a	0.000247954	0	0	n/a	n/a
R3_S13_S65	CRISPResso_on_Nme2_A130	n/a	n/a	n/a	0.0630137	n/a	n/a	0.221434	n/a	n/a	n/a	n/a	n/a	n/a	n/a	n/a	n/a	n/a	n/a	n/a	n/a	n/a	n/a	n/a	n/a
R3_S13_S65	CRISPResso_on_Nme2_A131	n/a	n/a	n/a	0.002936	0.0113036	n/a	n/a	n/a	n/a	0.016833	0.00401253	0.001468	0.0010276	0.00200626	n/a	n/a	n/a	n/a	n/a	n/a	n/a	n/a	n/a	n/a
R3_S13_S65	CRISPResso_on_Nme2_A132	n/a	n/a	0.010621	n/a	n/a	0.0359743	0.0138758	n/a	n/a	n/a	n/a	0.00805139	n/a	n/a	0.000599572	n/a	n/a	n/a	8.56531e-05	n/a	n/a	n/a	n/a	n/a
R3_S13_S65	CRISPResso_on_Nme2_A133	0.00324055	n/a	n/a	n/a	n/a	n/a	n/a	n/a	n/a	n/a	n/a	0.00864146	0.000581637	0.00108018	0.000664728	n/a	n/a	0.00432073	n/a	0.000166182	n/a	n/a	n/a	n/a
R3_S13_S65	CRISPResso_on_Nme2_A134	n/a	n/a	n/a	n/a	n/a	n/a	n/a	n/a	0.144807	n/a	n/a	n/a	n/a	n/a	n/a	0.000890208	n/a	n/a	0.000593472	0	n/a	0	n/a	n/a
R3_S13_S65	CRISPResso_on_Nme2_A135	n/a	0.00243794	n/a	0.00421099	n/a	0.0939716	n/a	0.229832	n/a	n/a	n/a	n/a	n/a	n/a	n/a	n/a	n/a	n/a	n/a	n/a	n/a	0	n/a	n/a
R3_S13_S65	CRISPResso_on_Nme2_A136	0	n/a	n/a	0.0990912	n/a	n/a	0.0985048	0.13691	0.173263	n/a	0.079742	n/a	n/a	n/a	n/a	n/a	n/a	n/a	n/a	n/a	n/a	n/a	n/a	n/a
R3_S13_S65	CRISPResso_on_Nme2_A137	n/a	n/a	0.000323241	n/a	n/a	n/a	n/a	0.0104515	n/a	n/a	n/a	n/a	n/a	n/a	0.00193945	n/a	n/a	n/a	n/a	n/a	n/a	n/a	n/a	n/a
R3_S13_S65	CRISPResso_on_Nme2_A138	n/a	0.00589855	n/a	n/a	n/a	n/a	n/a	n/a	n/a	n/a	n/a	n/a	n/a	n/a	n/a	n/a	n/a	0.00275265	n/a	n/a	n/a	n/a	n/a	n/a
R3_S13_S65	CRISPResso_on_Nme2_A139	n/a	n/a	0.00638132	0.0301946	n/a	n/a	n/a	n/a	n/a	0.0385992	n/a	n/a	0.0266148	n/a	n/a	0.00700389	n/a	n/a	0.000155642	n/a	n/a	0	n/a	n/a
R3_S13_S65	CRISPResso_on_Nme2_A140	n/a	0.00785153	n/a	n/a	0.108137	n/a	n/a	n/a	n/a	0.0894004	n/a	n/a	n/a	n/a	n/a	n/a	n/a	n/a	n/a	0.000178444	n/a	0	n/a	n/a
R3_S13_S65	CRISPResso_on_Nme2_A141	n/a	n/a	n/a	n/a	n/a	n/a	n/a	0.0122283	n/a	0.00849185	0.0032269	n/a	n/a	n/a	n/a	n/a	0.000339674	0.000169837	n/a	n/a	n/a	n/a	n/a	n/a
R3_S13_S65	CRISPResso_on_Nme2_A142	0.00955259	n/a	n/a	n/a	n/a	n/a	n/a	n/a	n/a	n/a	n/a	0.0131592	0.0211522	n/a	n/a	n/a	n/a	0.00185203	n/a	9.74754e-05	n/a	0	n/a	n/a
R3_S13_S65	CRISPResso_on_Nme2_A143	n/a	n/a	n/a	n/a	0.0958818	0.0927381	0.2779	n/a	n/a	0.0679032	0.0543854	0.012889	n/a	n/a	0.0125747	n/a	n/a	n/a	0.000314367	n/a	0	n/a	n/a	n/a
R3_S13_S65	CRISPResso_on_Nme2_A144	n/a	n/a	n/a	n/a	n/a	n/a	n/a	n/a	n/a	n/a	0.0662273	n/a	n/a	n/a	n/a	n/a	n/a	n/a	0.000988468	0	n/a	n/a	0.000823723	n/a
R3_S13_S65	CRISPResso_on_Nme2_A145	n/a	n/a	0.000631912	n/a	n/a	n/a	n/a	0.0093207	n/a	n/a	n/a	0.00600316	0.00268562	n/a	0.000157978	n/a	n/a	n/a	n/a	n/a	n/a	n/a	n/a	n/a
R3_S13_S65	CRISPResso_on_Nme2_A146	n/a	0.000685636	n/a	n/a	n/a	n/a	n/a	n/a	n/a	n/a	n/a	n/a	n/a	n/a	n/a	n/a	n/a	n/a	n/a	n/a	n/a	n/a	n/a	0
R3_S13_S65	CRISPResso_on_Nme2_A147	n/a	0.00213675	0.0676638	n/a	n/a	n/a	n/a	n/a	n/a	n/a	0.0854701	0.019943	n/a	n/a	n/a	n/a	n/a	n/a	0.000356125	0	n/a	n/a	n/a	n/a
R3_S13_S65	CRISPResso_on_Nme2_A148	n/a	n/a	n/a	n/a	n/a	n/a	n/a	n/a	n/a	n/a	0.00276844	n/a	n/a	n/a	n/a	n/a	n/a	n/a	n/a	n/a	n/a	n/a	n/a	n/a
R3_S13_S65	CRISPResso_on_Nme2_A149	n/a	n/a	n/a	0.000480077	0.0153091	n/a	n/a	n/a	0.0200565	0.0112018	n/a	n/a	n/a	n/a	0.00437403	n/a	n/a	0.00181362	n/a	n/a	n/a	n/a	n/a	n/a
R3_S13_S65	CRISPResso_on_Nme2_A150	n/a	n/a	n/a	n/a	0.2983	n/a	n/a	0.374929	n/a	n/a	n/a	n/a	n/a	n/a	n/a	n/a	n/a	n/a	n/a	n/a	n/a	n/a	n/a	n/a
R3_S13_S65	CRISPResso_on_Nme2_A151	n/a	n/a	n/a	n/a	n/a	n/a	0.0498031	0.0249016	0.025	n/a	n/a	0.0198819	n/a	n/a	0.000590551	n/a	n/a	0.000492126	n/a	0	n/a	n/a	n/a	0
R3_S13_S65	CRISPResso_on_Nme2_A152	n/a	n/a	0.00627615	n/a	n/a	n/a	n/a	n/a	n/a	0.202929	n/a	n/a	n/a	n/a	n/a	0.00104603	0.000348675	0.0115063	0	n/a	n/a	n/a	0	n/a
R3_S13_S65	CRISPResso_on_Nme2_A153	n/a	n/a	n/a	n/a	0.00672646	n/a	n/a	n/a	n/a	n/a	n/a	n/a	0.0246637	n/a	0.00762332	0	n/a	n/a	0.000896861	n/a	0	0	0	0
R3_S13_S65	CRISPResso_on_Nme2_A154	n/a	0.000996612	n/a	0.00498306	n/a	n/a	n/a	n/a	n/a	n/a	n/a	0.0362767	n/a	0.0163444	n/a	n/a	0.000398645	n/a	n/a	n/a	0	n/a	0.000199322	n/a
R3_S13_S65	CRISPResso_on_Nme2_A155	n/a	n/a	n/a	n/a	n/a	0.191656	n/a	n/a	0.181939	n/a	0.0483902	n/a	n/a	n/a	0.00133359	n/a	0.00685845	n/a	0.000190512	n/a	0.000381025	n/a	0	n/a
R3_S13_S65	CRISPResso_on_Nme2_A156	n/a	n/a	0.0499168	n/a	n/a	n/a	n/a	0.0857395	n/a	n/a	n/a	n/a	0.00890672	0.00538318	n/a	n/a	n/a	n/a	n/a	n/a	n/a	n/a	n/a	n/a
R3_S13_S65	CRISPResso_on_Nme2_A157	n/a	n/a	n/a	n/a	n/a	n/a	0.165385	n/a	0.119231	n/a	n/a	0.0115385	0.0167832	n/a	0.00244755	n/a	n/a	n/a	n/a	n/a	n/a	n/a	n/a	n/a
R3_S13_S65	CRISPResso_on_Nme2_A158	0.00113122	0.00282805	n/a	0.00565611	n/a	n/a	0.13009	n/a	0.0757919	0.0248869	n/a	0.00395928	n/a	n/a	0.0186652	0.0050905	n/a	0.000565611	n/a	0	n/a	0	n/a	0.000565611
R3_S13_S65	CRISPResso_on_Nme2_A159	n/a	n/a	n/a	n/a	n/a	n/a	n/a	n/a	n/a	n/a	n/a	0.0248853	n/a	0.0159725	n/a	n/a	n/a	n/a	n/a	8.82457e-05	n/a	n/a	n/a	n/a
R3_S13_S65	CRISPResso_on_Nme2_A160	n/a	n/a	n/a	n/a	n/a	0.111465	n/a	n/a	0.141865	n/a	n/a	0.067458	n/a	n/a	0.0101332	n/a	0.000579039	n/a	0.00723798	n/a	0	0	n/a	n/a
R3_S13_S65	CRISPResso_on_Nme2_A161	n/a	n/a	n/a	n/a	n/a	0.282893	n/a	n/a	n/a	0.18588	n/a	n/a	n/a	0.00172797	0.00567761	n/a	0.00493705	0.000740558	n/a	n/a	n/a	n/a	n/a	0
R3_S13_S65	CRISPResso_on_Nme2_A162	n/a	n/a	n/a	0.0648824	n/a	n/a	0.179643	n/a	0.123682	n/a	n/a	n/a	n/a	n/a	n/a	n/a	0.00162206	0.000405515	0	n/a	n/a	n/a	n/a	0
R3_S13_S65	CRISPResso_on_Nme2_A163	n/a	n/a	n/a	0.0764652	0.0764652	n/a	0.0952381	n/a	n/a	0.0746337	0.0691392	n/a	n/a	n/a	n/a	0.0160256	n/a	0.000457875	0	0	n/a	n/a	0	n/a
R3_S13_S65	CRISPResso_on_Nme2_A164	n/a	n/a	n/a	0.207177	n/a	n/a	n/a	n/a	0.188309	0.036256	0.0899001	n/a	n/a	n/a	0.00332963	n/a	0.00258972	0.00110988	n/a	n/a	n/a	n/a	n/a	0
R3_S13_S65	CRISPResso_on_Nme2_A165	0.000807972	n/a	n/a	n/a	n/a	n/a	n/a	n/a	n/a	n/a	n/a	n/a	n/a	0.0226232	n/a	n/a	n/a	n/a	0.00134662	n/a	0	n/a	n/a	n/a
R3_S13_S65	CRISPResso_on_Nme2_A166	n/a	n/a	n/a	0.00488145	0.0322176	0.0638773	n/a	n/a	n/a	n/a	n/a	0.0333333	n/a	n/a	n/a	0.00920502	n/a	n/a	n/a	n/a	n/a	n/a	n/a	0
R3_S13_S65	CRISPResso_on_Nme2_A167	0.000655308	n/a	n/a	n/a	0.0570118	0.0275229	n/a	0.0157274	n/a	n/a	n/a	n/a	n/a	n/a	n/a	n/a	n/a	n/a	n/a	n/a	n/a	n/a	n/a	n/a
R3_S13_S65	CRISPResso_on_Nme2_A168	n/a	n/a	n/a	n/a	n/a	n/a	n/a	n/a	n/a	0.044648	n/a	n/a	n/a	n/a	n/a	n/a	n/a	n/a	n/a	n/a	n/a	n/a	n/a	n/a
R3_S13_S65	CRISPResso_on_Nme2_A169	n/a	n/a	0.0470698	n/a	0.129364	n/a	n/a	n/a	n/a	n/a	0.167394	n/a	n/a	n/a	n/a	0.00249377	n/a	n/a	0.000623441	n/a	n/a	n/a	n/a	0
R3_S13_S65	CRISPResso_on_Nme2_A170	0.00186866	n/a	0.0744794	n/a	n/a	n/a	0.327282	n/a	n/a	n/a	n/a	0.0301655	n/a	n/a	n/a	n/a	n/a	0.000800854	n/a	n/a	n/a	n/a	n/a	0.00613988
R3_S13_S65	CRISPResso_on_Nme2_A171	0.000590842	0.0115214	0.114623	n/a	0.265583	n/a	n/a	n/a	0.258789	n/a	n/a	n/a	n/a	0.0242245	n/a	n/a	n/a	n/a	n/a	0	n/a	n/a	n/a	n/a
R3_S13_S65	CRISPResso_on_Nme2_A172	n/a	n/a	n/a	n/a	0.194907	0.187984	n/a	n/a	n/a	n/a	n/a	n/a	0.0416569	n/a	n/a	n/a	n/a	n/a	0.000117343	n/a	n/a	n/a	n/a	n/a
R3_S13_S65	CRISPResso_on_Nme2_A173	n/a	n/a	n/a	0.109358	n/a	n/a	n/a	n/a	n/a	n/a	n/a	n/a	n/a	n/a	n/a	n/a	n/a	n/a	n/a	n/a	n/a	n/a	n/a	0.000432246
R3_S13_S65	CRISPResso_on_Nme2_A174	n/a	0.000118793	n/a	n/a	n/a	n/a	0.0238774	0.00748396	n/a	n/a	n/a	0.000237586	0.00546448	n/a	0.000118793	n/a	n/a	n/a	n/a	n/a	n/a	n/a	n/a	n/a
R3_S13_S65	CRISPResso_on_Nme2_A175	5.40249e-05	n/a	n/a	n/a	0.0155592	0.0280929	n/a	0.0272285	n/a	n/a	n/a	n/a	n/a	n/a	n/a	n/a	n/a	0.000432199	n/a	n/a	5.40249e-05	n/a	0.000162075	n/a
R3_S13_S65	CRISPResso_on_Nme2_A176	n/a	n/a	n/a	n/a	n/a	n/a	n/a	0.107354	n/a	0.107108	0.00937808	0.00814413	0.0227048	n/a	n/a	0.000246792	0.000246792	n/a	n/a	n/a	n/a	n/a	0.000246792	n/a
R3_S13_S65	CRISPResso_on_Nme2_A177	n/a	n/a	0.0185786	n/a	n/a	n/a	n/a	n/a	n/a	n/a	n/a	0.0108225	0.001443	0.00252525	n/a	n/a	0.000180375	0.00036075	0.00036075	n/a	n/a	0	0	n/a
R3_S13_S65	CRISPResso_on_Nme2_A178	n/a	0.00458533	n/a	n/a	n/a	0.182616	n/a	n/a	n/a	n/a	n/a	n/a	n/a	n/a	0.0261164	n/a	n/a	0.00139553	n/a	n/a	n/a	n/a	n/a	0
R3_S13_S65	CRISPResso_on_Nme2_A179	n/a	n/a	0.0736413	n/a	0.0717391	0.08125	n/a	0.145018	n/a	n/a	n/a	0.010779	n/a	n/a	n/a	n/a	n/a	n/a	n/a	n/a	9.05797e-05	n/a	n/a	9.05797e-05
R3_S13_S65	CRISPResso_on_Nme2_A180	0.000458505	0	n/a	n/a	0.374599	n/a	n/a	0.208161	0.0701513	0.0357634	0.0311784	n/a	0.00687758	n/a	n/a	n/a	0.00458505	n/a	n/a	n/a	0	0.000917011	n/a	n/a
R3_S13_S65	CRISPResso_on_Nme2_A181	0.000279642	0.0791387	n/a	0.150727	n/a	n/a	n/a	0.213087	n/a	n/a	n/a	0.0151007	0.041387	n/a	n/a	n/a	n/a	n/a	n/a	n/a	0.000279642	n/a	n/a	n/a
R3_S13_S65	CRISPResso_on_Nme2_A182	n/a	0.0475329	n/a	n/a	n/a	0.284423	n/a	0.231465	n/a	n/a	n/a	n/a	n/a	n/a	0.00206665	0.00129166	n/a	0.00206665	n/a	n/a	n/a	n/a	n/a	n/a
R3_S13_S65	CRISPResso_on_Nme2_A183	n/a	0.00164326	n/a	n/a	0.0861966	n/a	0.151031	n/a	n/a	n/a	0.0467583	n/a	0.0104571	n/a	n/a	n/a	n/a	n/a	n/a	0	0.000149388	n/a	0.000149388	n/a
R3_S13_S65	CRISPResso_on_Nme2_A184	n/a	0	0.0838596	n/a	n/a	n/a	n/a	0.082807	n/a	n/a	n/a	0.0235088	n/a	n/a	0.0161404	n/a	0.00140351	n/a	n/a	n/a	0	n/a	0	n/a
R3_S13_S65	CRISPResso_on_Nme2_A185	n/a	n/a	n/a	n/a	n/a	n/a	n/a	n/a	0.108776	n/a	0.00762258	n/a	n/a	n/a	n/a	n/a	n/a	n/a	n/a	n/a	n/a	n/a	n/a	n/a
R3_S13_S65	CRISPResso_on_Nme2_A186	n/a	n/a	n/a	n/a	n/a	0.0402357	n/a	n/a	0.00862193	n/a	n/a	n/a	n/a	n/a	n/a	n/a	n/a	n/a	n/a	n/a	n/a	n/a	n/a	n/a
R3_S13_S65	CRISPResso_on_Nme2_A187	n/a	n/a	n/a	n/a	n/a	n/a	n/a	0.0279524	n/a	n/a	n/a	n/a	n/a	n/a	n/a	n/a	0.000359131	n/a	n/a	n/a	n/a	n/a	0	n/a
R3_S13_S65	CRISPResso_on_Nme2_A188	n/a	n/a	n/a	n/a	n/a	n/a	n/a	n/a	n/a	n/a	n/a	n/a	0.0100739	n/a	n/a	n/a	n/a	n/a	0.000402955	n/a	n/a	n/a	n/a	n/a
R3_S13_S65	CRISPResso_on_Nme2_A189	n/a	n/a	n/a	n/a	n/a	n/a	n/a	n/a	n/a	0.060838	n/a	n/a	0.00886382	n/a	n/a	n/a	n/a	n/a	n/a	0.00020145	n/a	n/a	n/a	n/a
R3_S13_S65	CRISPResso_on_Nme2_A190	0.00526367	n/a	n/a	n/a	0.0261234	0.0462033	n/a	n/a	n/a	0.0300224	n/a	n/a	0.0227118	n/a	0.0168632	n/a	n/a	n/a	n/a	n/a	n/a	0	n/a	n/a
R3_S13_S65	CRISPResso_on_Nme2_A191	n/a	n/a	n/a	n/a	n/a	n/a	n/a	n/a	n/a	n/a	n/a	n/a	n/a	n/a	n/a	n/a	n/a	n/a	n/a	n/a	n/a	n/a	n/a	n/a
R3_S13_S65	CRISPResso_on_Nme2_A192	n/a	n/a	n/a	n/a	n/a	n/a	0.0882353	n/a	n/a	0.00283976	0.00892495	n/a	n/a	0.0129817	n/a	n/a	n/a	n/a	n/a	0	n/a	n/a	0.00020284	n/a
R3_S13_S65	CRISPResso_on_Nme2_A193	n/a	0	n/a	n/a	0.0114772	n/a	n/a	n/a	n/a	n/a	0.0181414	0.0192521	n/a	n/a	n/a	n/a	n/a	n/a	n/a	0	0.000370233	0.00259163	n/a	n/a
R3_S13_S65	CRISPResso_on_Nme2_A194	n/a	n/a	n/a	n/a	n/a	n/a	n/a	n/a	n/a	n/a	n/a	n/a	n/a	n/a	n/a	n/a	n/a	n/a	n/a	n/a	n/a	n/a	n/a	0
R3_S13_S65	CRISPResso_on_Nme2_A195	n/a	0.000205538	n/a	n/a	n/a	n/a	n/a	n/a	0.00639037	n/a	n/a	n/a	n/a	n/a	n/a	n/a	n/a	n/a	n/a	n/a	n/a	n/a	n/a	n/a
R3_S13_S65	CRISPResso_on_Nme2_A196	0	n/a	n/a	n/a	n/a	n/a	n/a	n/a	0.155286	n/a	n/a	n/a	n/a	n/a	n/a	n/a	n/a	0.00660793	n/a	n/a	n/a	n/a	n/a	0.000183554
R3_S13_S65	CRISPResso_on_Nme2_A197	4.25206e-05	n/a	n/a	8.50412e-05	n/a	n/a	n/a	8.50412e-05	8.50412e-05	0.000170082	n/a	n/a	n/a	0.000170082	n/a	n/a	0	n/a	8.50412e-05	n/a	n/a	n/a	n/a	n/a
R3_S13_S65	CRISPResso_on_Nme2_A198	n/a	0.000684697	n/a	n/a	n/a	n/a	n/a	n/a	n/a	n/a	n/a	0.04519	0.000684697	n/a	n/a	0.00102705	n/a	0.00102705	n/a	0.000342349	n/a	0	n/a	n/a
R3_S13_S65	CRISPResso_on_Nme2_A199	n/a	n/a	n/a	0.031307	0.0914894	n/a	n/a	n/a	n/a	n/a	n/a	n/a	n/a	n/a	n/a	n/a	n/a	n/a	n/a	n/a	n/a	0	n/a	n/a
R3_S13_S65	CRISPResso_on_Nme2_A200	0	n/a	0.0060588	n/a	n/a	n/a	0.0457886	n/a	n/a	n/a	n/a	n/a	n/a	n/a	0.000198649	0.00144021	n/a	n/a	n/a	n/a	n/a	n/a	0	4.96623e-05
R3_S14_S66	CRISPResso_on_Nme2_A001	n/a	n/a	0.0184521	n/a	n/a	n/a	n/a	n/a	n/a	n/a	n/a	n/a	n/a	0.162481	n/a	n/a	n/a	n/a	n/a	n/a	n/a	n/a	n/a	n/a
R3_S14_S66	CRISPResso_on_Nme2_A002	n/a	n/a	n/a	n/a	0.0152672	0.0229008	0.0305344	n/a	n/a	n/a	n/a	n/a	0	n/a	n/a	n/a	0	n/a	n/a	n/a	n/a	n/a	n/a	n/a
R3_S14_S66	CRISPResso_on_Nme2_A003	n/a	0.000948467	n/a	n/a	n/a	n/a	n/a	n/a	0.081252	n/a	n/a	n/a	n/a	n/a	n/a	n/a	n/a	n/a	n/a	n/a	n/a	n/a	n/a	n/a
R3_S14_S66	CRISPResso_on_Nme2_A004	0.0181758	n/a	n/a	0.0505618	0.0426305	n/a	0.0416391	n/a	n/a	0.160939	n/a	0.0376735	0.0310641	n/a	0.00495704	n/a	n/a	0.000660939	0.00264375	n/a	0	n/a	0.000330469	n/a
R3_S14_S66	CRISPResso_on_Nme2_A006	n/a	n/a	n/a	n/a	n/a	n/a	n/a	n/a	n/a	n/a	0.0268975	n/a	n/a	n/a	n/a	n/a	n/a	n/a	n/a	n/a	n/a	n/a	n/a	n/a
R3_S14_S66	CRISPResso_on_Nme2_A007	n/a	0	n/a	n/a	n/a	0	0	n/a	0.0217391	n/a	n/a	n/a	n/a	n/a	n/a	n/a	n/a	n/a	n/a	n/a	n/a	n/a	n/a	n/a
R3_S14_S66	CRISPResso_on_Nme2_A008	n/a	0	n/a	n/a	0.0197842	n/a	n/a	n/a	n/a	n/a	n/a	n/a	n/a	0.00899281	0	n/a	n/a	n/a	0	0	n/a	n/a	n/a	n/a
R3_S14_S66	CRISPResso_on_Nme2_A009	n/a	n/a	0.11141	n/a	n/a	n/a	n/a	n/a	n/a	0.0205318	n/a	0.00370246	n/a	n/a	n/a	n/a	n/a	n/a	n/a	n/a	n/a	n/a	n/a	n/a
R3_S14_S66	CRISPResso_on_Nme2_A010	n/a	n/a	n/a	n/a	n/a	n/a	n/a	n/a	n/a	n/a	n/a	n/a	n/a	n/a	n/a	n/a	0.00954487	n/a	n/a	n/a	n/a	n/a	n/a	n/a
R3_S14_S66	CRISPResso_on_Nme2_A011	n/a	n/a	n/a	n/a	n/a	n/a	n/a	n/a	n/a	n/a	n/a	n/a	0.0257001	n/a	n/a	n/a	n/a	n/a	n/a	n/a	n/a	n/a	n/a	n/a
R3_S14_S66	CRISPResso_on_Nme2_A012	n/a	n/a	0.043006	n/a	n/a	n/a	n/a	n/a	0.0678342	n/a	n/a	n/a	n/a	n/a	n/a	n/a	n/a	n/a	n/a	n/a	n/a	n/a	0.00022168	n/a
R3_S14_S66	CRISPResso_on_Nme2_A013	0.000932314	n/a	n/a	n/a	0.115234	n/a	n/a	n/a	0.132389	n/a	n/a	n/a	0.00895021	n/a	0.00857729	n/a	0.00167817	n/a	0.00242402	n/a	0.000186463	n/a	0	n/a
R3_S14_S66	CRISPResso_on_Nme2_A014	n/a	0.0215054	0.00448029	n/a	0.241935	n/a	n/a	0.214158	n/a	n/a	0.047491	n/a	0.0582437	n/a	n/a	0.0430108	n/a	n/a	0	0	n/a	n/a	0	n/a
R3_S14_S66	CRISPResso_on_Nme2_A015	n/a	0.00043573	0.0326797	n/a	n/a	n/a	n/a	0.114597	n/a	n/a	n/a	n/a	n/a	0.00130719	n/a	n/a	n/a	n/a	n/a	n/a	0.00043573	n/a	n/a	n/a
R3_S14_S66	CRISPResso_on_Nme2_A016	0.00350195	0.00311284	n/a	n/a	0.0470817	0.0583658	n/a	n/a	n/a	0.0264591	0.022179	n/a	0.0346304	n/a	0.00972763	n/a	n/a	0.0120623	n/a	n/a	0	n/a	n/a	n/a
R3_S14_S66	CRISPResso_on_Nme2_A017	n/a	n/a	n/a	n/a	n/a	0.190476	0.119048	0.190476	n/a	n/a	0.0238095	0.047619	0	n/a	n/a	0	n/a	n/a	n/a	0	n/a	0	n/a	n/a
R3_S14_S66	CRISPResso_on_Nme2_A018	n/a	0.000518269	n/a	n/a	n/a	n/a	0.10184	n/a	n/a	n/a	0.019176	n/a	0.0163255	n/a	0.0152889	n/a	n/a	n/a	n/a	n/a	n/a	n/a	n/a	n/a
R3_S14_S66	CRISPResso_on_Nme2_A019	n/a	0.00403226	n/a	n/a	n/a	n/a	n/a	n/a	n/a	n/a	n/a	n/a	n/a	n/a	0.00403226	n/a	n/a	n/a	n/a	0	n/a	0	n/a	n/a
R3_S14_S66	CRISPResso_on_Nme2_A020	0	0.00310559	0.00569358	0.0258799	0.0646998	n/a	n/a	n/a	n/a	n/a	0.068323	n/a	n/a	n/a	n/a	n/a	0	n/a	0	n/a	n/a	n/a	0	n/a
R3_S14_S66	CRISPResso_on_Nme2_A021	n/a	n/a	n/a	n/a	0.0710198	n/a	n/a	n/a	n/a	n/a	n/a	n/a	n/a	n/a	n/a	0.00858481	n/a	n/a	0	n/a	n/a	n/a	0	n/a
R3_S14_S66	CRISPResso_on_Nme2_A022	0	0	n/a	n/a	n/a	n/a	n/a	n/a	0.0480769	n/a	n/a	n/a	0.00961538	n/a	n/a	n/a	n/a	n/a	n/a	n/a	n/a	n/a	n/a	n/a
R3_S14_S66	CRISPResso_on_Nme2_A023	0	n/a	0.0013878	n/a	n/a	n/a	n/a	n/a	n/a	0.00346951	0.00529101	n/a	0.000693902	0.00121433	n/a	n/a	n/a	n/a	n/a	n/a	n/a	n/a	n/a	n/a
R3_S14_S66	CRISPResso_on_Nme2_A024	n/a	n/a	n/a	0.0290229	n/a	0.141164	0.111685	n/a	n/a	n/a	0.0206656	0.0121562	n/a	n/a	n/a	n/a	n/a	n/a	n/a	n/a	n/a	n/a	n/a	n/a
R3_S14_S66	CRISPResso_on_Nme2_A025	n/a	n/a	0.0332103	n/a	n/a	n/a	n/a	n/a	n/a	0.0862546	n/a	n/a	n/a	n/a	n/a	n/a	n/a	n/a	n/a	n/a	n/a	n/a	n/a	n/a
R3_S14_S66	CRISPResso_on_Nme2_A026	n/a	n/a	n/a	n/a	n/a	n/a	n/a	n/a	0.00121119	n/a	n/a	n/a	n/a	n/a	n/a	n/a	n/a	n/a	n/a	n/a	n/a	n/a	n/a	n/a
R3_S14_S66	CRISPResso_on_Nme2_A027	n/a	0.00593824	n/a	n/a	n/a	0.0482977	0.15479	n/a	0.00950119	0.0205859	0.0562154	n/a	n/a	n/a	0.000791766	n/a	n/a	n/a	0	0	n/a	n/a	n/a	n/a
R3_S14_S66	CRISPResso_on_Nme2_A028	0.00039032	0.00546448	n/a	0.0238095	0.0257611	n/a	n/a	n/a	n/a	n/a	n/a	n/a	n/a	n/a	n/a	0.00351288	0.00546448	n/a	n/a	n/a	n/a	n/a	0	n/a
R3_S14_S66	CRISPResso_on_Nme2_A029	n/a	n/a	n/a	n/a	0.0730559	n/a	n/a	n/a	n/a	n/a	n/a	n/a	n/a	n/a	n/a	0.00357748	n/a	n/a	0.000188288	n/a	n/a	n/a	n/a	n/a
R3_S14_S66	CRISPResso_on_Nme2_A030	n/a	0	0	n/a	n/a	n/a	n/a	n/a	n/a	n/a	n/a	0.0227273	n/a	n/a	n/a	n/a	n/a	n/a	n/a	n/a	0	n/a	n/a	0
R3_S14_S66	CRISPResso_on_Nme2_A031	0.00528084	0.00408065	n/a	n/a	n/a	n/a	n/a	n/a	n/a	n/a	0.0643303	n/a	n/a	n/a	n/a	n/a	n/a	n/a	n/a	0.000240038	n/a	n/a	0	n/a
R3_S14_S66	CRISPResso_on_Nme2_A032	n/a	n/a	n/a	n/a	n/a	n/a	0.0357143	n/a	n/a	n/a	n/a	n/a	n/a	n/a	n/a	n/a	n/a	n/a	n/a	n/a	n/a	n/a	n/a	n/a
R3_S14_S66	CRISPResso_on_Nme2_A033	n/a	n/a	n/a	0.0206186	n/a	0.0257732	n/a	n/a	n/a	n/a	n/a	0.0515464	n/a	n/a	n/a	n/a	0	n/a	n/a	0	n/a	n/a	n/a	n/a
R3_S14_S66	CRISPResso_on_Nme2_A034	n/a	n/a	n/a	0.000632911	n/a	n/a	n/a	n/a	n/a	n/a	n/a	n/a	n/a	n/a	n/a	n/a	n/a	n/a	n/a	n/a	n/a	0	n/a	0
R3_S14_S66	CRISPResso_on_Nme2_A035	0.0110529	n/a	n/a	n/a	0.299011	n/a	0.137289	n/a	n/a	0.0668994	n/a	n/a	0.0197789	n/a	n/a	0.00290867	n/a	0.0017452	n/a	n/a	0	n/a	n/a	0
R3_S14_S66	CRISPResso_on_Nme2_A036	0.00457585	n/a	n/a	n/a	n/a	n/a	0.167547	n/a	n/a	n/a	n/a	n/a	0.0235832	n/a	0.030975	n/a	0.064062	n/a	0	0	0	n/a	0	n/a
R3_S14_S66	CRISPResso_on_Nme2_A037	n/a	n/a	n/a	0.167359	n/a	0.160586	n/a	0.0423858	0.0170417	0.0312432	n/a	0.0013109	n/a	n/a	n/a	0.000218484	n/a	n/a	n/a	n/a	0.000218484	n/a	n/a	n/a
R3_S14_S66	CRISPResso_on_Nme2_A038	n/a	n/a	n/a	n/a	n/a	n/a	n/a	n/a	n/a	0.0784414	n/a	n/a	n/a	n/a	n/a	0.00179441	n/a	n/a	n/a	n/a	n/a	n/a	n/a	n/a
R3_S14_S66	CRISPResso_on_Nme2_A039	n/a	n/a	n/a	n/a	n/a	n/a	n/a	n/a	n/a	n/a	n/a	n/a	n/a	n/a	n/a	0.0303571	n/a	n/a	n/a	n/a	n/a	0.000357143	n/a	n/a
R3_S14_S66	CRISPResso_on_Nme2_A040	n/a	n/a	n/a	n/a	0.017316	n/a	n/a	n/a	n/a	n/a	n/a	n/a	n/a	n/a	n/a	n/a	n/a	n/a	n/a	n/a	n/a	n/a	n/a	n/a
R3_S14_S66	CRISPResso_on_Nme2_A041	n/a	n/a	n/a	n/a	n/a	n/a	n/a	0.0545455	n/a	n/a	n/a	n/a	n/a	n/a	n/a	n/a	n/a	n/a	n/a	n/a	n/a	n/a	n/a	0
R3_S14_S66	CRISPResso_on_Nme2_A042	n/a	n/a	n/a	n/a	0.0592779	n/a	n/a	n/a	n/a	n/a	n/a	n/a	0.000579262	n/a	n/a	n/a	n/a	n/a	0.000386175	n/a	n/a	0	n/a	n/a
R3_S14_S66	CRISPResso_on_Nme2_A043	n/a	0	n/a	n/a	n/a	n/a	n/a	n/a	n/a	0.0645161	n/a	n/a	n/a	0	n/a	n/a	n/a	n/a	n/a	n/a	n/a	n/a	n/a	n/a
R3_S14_S66	CRISPResso_on_Nme2_A044	0	n/a	0	n/a	n/a	0.100478	n/a	0.0191388	n/a	n/a	n/a	n/a	n/a	n/a	n/a	0	n/a	n/a	n/a	0	n/a	n/a	n/a	n/a
R3_S14_S66	CRISPResso_on_Nme2_A045	0	0	n/a	n/a	n/a	0	0	n/a	0.0112782	n/a	n/a	n/a	n/a	n/a	n/a	n/a	n/a	n/a	0	n/a	n/a	0	n/a	0
R3_S14_S66	CRISPResso_on_Nme2_A046	n/a	n/a	n/a	0.0777778	n/a	n/a	0.188889	n/a	0.122222	n/a	n/a	n/a	n/a	n/a	n/a	0.0222222	n/a	n/a	0	0	n/a	n/a	n/a	n/a
R3_S14_S66	CRISPResso_on_Nme2_A047	n/a	n/a	n/a	0.0373832	n/a	n/a	n/a	n/a	n/a	n/a	n/a	n/a	0	0	0	n/a	n/a	0	0	0	n/a	n/a	0	0
R3_S14_S66	CRISPResso_on_Nme2_A048	0	n/a	n/a	0.0181818	n/a	0.0545455	0.0454545	n/a	0.0636364	n/a	n/a	n/a	0.00909091	n/a	n/a	n/a	n/a	n/a	n/a	n/a	n/a	0	n/a	n/a
R3_S14_S66	CRISPResso_on_Nme2_A049	n/a	n/a	n/a	n/a	0.145847	0.115463	n/a	n/a	0.234976	n/a	n/a	0.033761	0.0229575	0.0108035	0.00540176	n/a	0.0162053	n/a	n/a	n/a	0.000675219	n/a	n/a	n/a
R3_S14_S66	CRISPResso_on_Nme2_A050	0.00123153	0.00143678	0.00985222	n/a	0.0999589	n/a	n/a	n/a	0.0621921	n/a	n/a	n/a	0.00287356	0.00389984	n/a	n/a	n/a	n/a	n/a	n/a	n/a	0.000410509	n/a	n/a
R3_S14_S66	CRISPResso_on_Nme2_A051	n/a	n/a	n/a	0.236842	n/a	n/a	n/a	n/a	n/a	n/a	n/a	0	n/a	n/a	0	n/a	n/a	n/a	n/a	n/a	n/a	n/a	0	n/a
R3_S14_S66	CRISPResso_on_Nme2_A052	0.000614584	n/a	n/a	n/a	n/a	n/a	n/a	n/a	n/a	n/a	n/a	n/a	0.00560356	n/a	n/a	0.000253064	n/a	0.00018076	n/a	3.6152e-05	n/a	3.6152e-05	n/a	n/a
R3_S14_S66	CRISPResso_on_Nme2_A053	0.0183824	n/a	0.404412	n/a	n/a	n/a	0.625	n/a	0.558824	n/a	n/a	n/a	n/a	n/a	n/a	0.0110294	0.0110294	n/a	0	n/a	n/a	n/a	n/a	n/a
R3_S14_S66	CRISPResso_on_Nme2_A054	0	n/a	0	0.0454545	n/a	n/a	n/a	n/a	0.0606061	n/a	n/a	n/a	0	n/a	n/a	0.0454545	n/a	0	n/a	n/a	n/a	0	n/a	0
R3_S14_S66	CRISPResso_on_Nme2_A055	n/a	0.00196335	n/a	0.0346859	0.0150524	n/a	0.0481021	0.0795157	0.0572644	n/a	n/a	n/a	0.0147251	n/a	n/a	n/a	0	0.000981675	n/a	n/a	n/a	n/a	n/a	n/a
R3_S14_S66	CRISPResso_on_Nme2_A056	n/a	n/a	0.06512	n/a	0.101371	n/a	n/a	n/a	n/a	n/a	n/a	n/a	0.0346691	n/a	0.00777748	n/a	n/a	0.000131822	n/a	n/a	n/a	0.000131822	n/a	0
R3_S14_S66	CRISPResso_on_Nme2_A057	n/a	n/a	n/a	n/a	n/a	0.0551279	n/a	n/a	n/a	n/a	n/a	n/a	0.00228833	n/a	0.00457666	0.00270439	n/a	n/a	n/a	n/a	0.00020803	n/a	n/a	n/a
R3_S14_S66	CRISPResso_on_Nme2_A058	n/a	n/a	n/a	0.0686201	n/a	0.0807928	0.0894108	n/a	n/a	0.0833782	n/a	n/a	n/a	n/a	0.00140041	n/a	n/a	n/a	0.000538619	0	n/a	0	n/a	n/a
R3_S14_S66	CRISPResso_on_Nme2_A059	n/a	n/a	0.0368513	0.178491	0.207069	n/a	n/a	n/a	n/a	0.143896	n/a	0.113562	n/a	0.0391075	n/a	0.00350965	n/a	n/a	n/a	n/a	n/a	n/a	n/a	n/a
R3_S14_S66	CRISPResso_on_Nme2_A060	n/a	n/a	n/a	n/a	n/a	n/a	0.136677	0.0401254	0.0884013	n/a	n/a	0.0131661	n/a	n/a	0.000626959	n/a	n/a	0.00282132	n/a	n/a	n/a	0	n/a	n/a
R3_S14_S66	CRISPResso_on_Nme2_A061	n/a	n/a	n/a	0.14385	0.0882353	n/a	n/a	n/a	n/a	n/a	n/a	n/a	n/a	0.0903743	n/a	n/a	n/a	n/a	n/a	n/a	n/a	n/a	0	n/a
R3_S14_S66	CRISPResso_on_Nme2_A062	n/a	n/a	n/a	n/a	n/a	0.201229	n/a	n/a	n/a	n/a	n/a	0.0146838	0.00449506	n/a	0.0337129	n/a	n/a	n/a	n/a	0.000149835	n/a	n/a	n/a	n/a
R3_S14_S66	CRISPResso_on_Nme2_A063	0.00178042	n/a	n/a	n/a	0.0326409	n/a	n/a	0.176261	n/a	n/a	0.0284866	0.010089	0.0249258	n/a	0.0210682	0.00890208	n/a	n/a	n/a	n/a	n/a	n/a	n/a	n/a
R3_S14_S66	CRISPResso_on_Nme2_A064	n/a	n/a	n/a	n/a	n/a	n/a	n/a	n/a	n/a	n/a	n/a	0.0015983	n/a	0.00266383	n/a	n/a	n/a	n/a	n/a	0	0	0	0	n/a
R3_S14_S66	CRISPResso_on_Nme2_A065	0.0291971	n/a	n/a	n/a	n/a	n/a	n/a	n/a	0.384254	n/a	0.0422315	n/a	n/a	n/a	0.000521376	n/a	n/a	0.00782065	n/a	n/a	0	n/a	n/a	0
R3_S14_S66	CRISPResso_on_Nme2_A066	n/a	n/a	n/a	n/a	n/a	n/a	n/a	n/a	0.0402844	n/a	n/a	n/a	n/a	n/a	n/a	0	n/a	n/a	n/a	0	n/a	n/a	n/a	n/a
R3_S14_S66	CRISPResso_on_Nme2_A067	n/a	n/a	n/a	n/a	n/a	n/a	0.337087	n/a	n/a	n/a	n/a	n/a	0.0842105	n/a	n/a	n/a	n/a	n/a	n/a	n/a	n/a	n/a	n/a	n/a
R3_S14_S66	CRISPResso_on_Nme2_A068	0	0.0152738	n/a	n/a	0.128242	0.131124	n/a	0.232853	n/a	n/a	n/a	n/a	n/a	0.045245	n/a	n/a	0.00345821	n/a	0.0037464	n/a	n/a	n/a	0	0
R3_S14_S66	CRISPResso_on_Nme2_A069	n/a	n/a	n/a	n/a	n/a	0.330338	n/a	n/a	n/a	0.175926	n/a	n/a	n/a	n/a	n/a	n/a	n/a	0.00190632	n/a	n/a	0	n/a	n/a	0.000272331
R3_S14_S66	CRISPResso_on_Nme2_A070	n/a	n/a	n/a	0.00950424	n/a	n/a	n/a	n/a	n/a	0.168165	n/a	n/a	n/a	n/a	n/a	n/a	8.56238e-05	n/a	n/a	n/a	n/a	n/a	n/a	n/a
R3_S14_S66	CRISPResso_on_Nme2_A071	n/a	n/a	n/a	n/a	n/a	0.137956	n/a	n/a	n/a	n/a	n/a	n/a	n/a	n/a	n/a	n/a	n/a	n/a	n/a	n/a	n/a	n/a	n/a	0
R3_S14_S66	CRISPResso_on_Nme2_A072	n/a	n/a	n/a	n/a	n/a	n/a	n/a	n/a	n/a	n/a	n/a	n/a	n/a	0.00958117	n/a	n/a	n/a	n/a	n/a	0	n/a	n/a	n/a	n/a
R3_S14_S66	CRISPResso_on_Nme2_A073	n/a	n/a	n/a	n/a	n/a	n/a	0.159766	n/a	n/a	n/a	n/a	n/a	n/a	n/a	n/a	n/a	n/a	n/a	n/a	n/a	n/a	n/a	0	0
R3_S14_S66	CRISPResso_on_Nme2_A074	n/a	n/a	n/a	n/a	n/a	n/a	0.0755385	n/a	n/a	n/a	n/a	n/a	n/a	n/a	0.00212585	n/a	n/a	n/a	n/a	n/a	0.000283447	n/a	n/a	0
R3_S14_S66	CRISPResso_on_Nme2_A075	n/a	n/a	n/a	n/a	n/a	n/a	0.319167	n/a	n/a	n/a	0.070926	n/a	n/a	n/a	n/a	n/a	n/a	n/a	n/a	n/a	n/a	n/a	n/a	0
R3_S14_S66	CRISPResso_on_Nme2_A076	n/a	0.00075643	n/a	n/a	0.230333	n/a	0.250756	n/a	n/a	n/a	n/a	n/a	n/a	n/a	0.277231	n/a	n/a	n/a	0.00416036	n/a	n/a	n/a	n/a	n/a
R3_S14_S66	CRISPResso_on_Nme2_A077	n/a	n/a	0.029771	n/a	n/a	0.237405	n/a	0.289695	n/a	n/a	n/a	n/a	n/a	n/a	0.0206107	n/a	n/a	0.000381679	0.000381679	n/a	n/a	n/a	n/a	n/a
R3_S14_S66	CRISPResso_on_Nme2_A078	0.0237792	n/a	0.14062	0.172424	0.261278	0.363539	n/a	n/a	0.296017	0.295332	n/a	n/a	n/a	n/a	n/a	0.0268128	n/a	n/a	n/a	n/a	n/a	n/a	0	n/a
R3_S14_S66	CRISPResso_on_Nme2_A079	n/a	n/a	n/a	n/a	n/a	0.0287081	n/a	0.136916	0.0283401	0.0246596	0.0165624	n/a	n/a	0.00147221	0.00809717	n/a	n/a	n/a	n/a	n/a	0	n/a	n/a	n/a
R3_S14_S66	CRISPResso_on_Nme2_A080	n/a	n/a	n/a	0.0369811	n/a	n/a	n/a	n/a	n/a	n/a	n/a	0.0916981	n/a	0.113208	0.0184906	0.00566038	0	n/a	n/a	0	0	n/a	n/a	n/a
R3_S14_S66	CRISPResso_on_Nme2_A081	0.000157828	0	n/a	0.119476	n/a	n/a	n/a	0.184975	n/a	n/a	n/a	n/a	n/a	n/a	n/a	n/a	0.0113636	n/a	n/a	0	n/a	n/a	n/a	n/a
R3_S14_S66	CRISPResso_on_Nme2_A082	0.00596236	n/a	0.00335383	n/a	n/a	0.329421	n/a	0.1485	0.0870132	n/a	0.0521707	n/a	n/a	n/a	0.00167691	n/a	n/a	n/a	n/a	n/a	n/a	n/a	n/a	0
R3_S14_S66	CRISPResso_on_Nme2_A083	n/a	n/a	n/a	0.0224597	0.0433929	n/a	n/a	0.112734	n/a	n/a	0.0307457	0.00741387	0.00741387	0.00915831	n/a	0.00894025	n/a	n/a	n/a	0	n/a	n/a	n/a	0.000218055
R3_S14_S66	CRISPResso_on_Nme2_A084	n/a	n/a	n/a	0.430534	n/a	n/a	n/a	n/a	n/a	n/a	n/a	n/a	n/a	0.0245956	n/a	n/a	n/a	n/a	n/a	n/a	n/a	0	0.000221582	n/a
R3_S14_S66	CRISPResso_on_Nme2_A085	n/a	n/a	0.0409056	n/a	n/a	n/a	n/a	n/a	n/a	n/a	0.028814	n/a	n/a	0.00977618	n/a	n/a	n/a	n/a	n/a	n/a	n/a	0	n/a	n/a
R3_S14_S66	CRISPResso_on_Nme2_A086	n/a	n/a	n/a	0.0255958	n/a	n/a	0.283907	n/a	n/a	n/a	0.153575	n/a	0.0473669	0.0120624	n/a	0.00794351	0.00853192	0	n/a	n/a	n/a	0	n/a	n/a
R3_S14_S66	CRISPResso_on_Nme2_A087	0.00439297	n/a	n/a	0.0275559	n/a	n/a	n/a	0.223642	n/a	0.161342	0.0650958	n/a	0.0147764	0.0071885	0.00199681	n/a	n/a	n/a	0	n/a	n/a	n/a	0	0
R3_S14_S66	CRISPResso_on_Nme2_A088	n/a	n/a	n/a	n/a	n/a	n/a	n/a	n/a	n/a	n/a	n/a	n/a	0.0570621	n/a	n/a	n/a	n/a	n/a	n/a	n/a	n/a	0	0	n/a
R3_S14_S66	CRISPResso_on_Nme2_A089	0.000341006	n/a	n/a	n/a	n/a	n/a	0.110997	n/a	0.028815	0.0352941	0.0315431	n/a	n/a	n/a	0.00255754	n/a	0	n/a	n/a	n/a	n/a	n/a	n/a	n/a
R3_S14_S66	CRISPResso_on_Nme2_A090	n/a	n/a	n/a	n/a	n/a	n/a	n/a	n/a	0.0283384	0.0726809	n/a	n/a	n/a	n/a	n/a	n/a	n/a	n/a	n/a	n/a	n/a	n/a	n/a	n/a
R3_S14_S66	CRISPResso_on_Nme2_A091	n/a	n/a	n/a	n/a	n/a	n/a	n/a	n/a	n/a	n/a	0.0309675	0.0147563	n/a	n/a	0.00155877	n/a	0.00550764	n/a	n/a	n/a	n/a	n/a	0	n/a
R3_S14_S66	CRISPResso_on_Nme2_A092	n/a	n/a	n/a	0.197054	n/a	0.271776	0.166097	n/a	n/a	n/a	n/a	n/a	0.0164389	n/a	n/a	0.0140905	n/a	n/a	n/a	n/a	n/a	n/a	n/a	n/a
R3_S14_S66	CRISPResso_on_Nme2_A093	0.00105374	0.00140499	0.0330172	n/a	n/a	0.106077	n/a	0.0983491	n/a	n/a	n/a	n/a	n/a	0.0105374	n/a	n/a	n/a	n/a	n/a	0	0	n/a	n/a	0
R3_S14_S66	CRISPResso_on_Nme2_A094	n/a	n/a	n/a	0.0149887	n/a	n/a	n/a	n/a	n/a	n/a	0.0252171	n/a	0.0377613	n/a	0.0138308	n/a	n/a	n/a	0	n/a	n/a	0.000192988	n/a	n/a
R3_S14_S66	CRISPResso_on_Nme2_A095	n/a	n/a	n/a	n/a	n/a	0.285806	n/a	n/a	0.256196	n/a	n/a	0.00740264	n/a	n/a	n/a	n/a	n/a	0.00997747	0	n/a	0	n/a	n/a	0
R3_S14_S66	CRISPResso_on_Nme2_A096	n/a	n/a	n/a	0.00944039	n/a	n/a	n/a	n/a	n/a	n/a	n/a	n/a	n/a	n/a	n/a	n/a	0.00116788	n/a	n/a	n/a	n/a	n/a	n/a	n/a
R3_S14_S66	CRISPResso_on_Nme2_A097	0.00765697	0.00650842	n/a	n/a	n/a	n/a	n/a	n/a	n/a	n/a	n/a	n/a	n/a	n/a	0.0111026	n/a	n/a	0	n/a	0.000382848	n/a	0.000382848	0.000382848	n/a
R3_S14_S66	CRISPResso_on_Nme2_A098	n/a	n/a	n/a	0.0508342	n/a	n/a	n/a	n/a	n/a	0.304484	n/a	n/a	n/a	n/a	n/a	n/a	n/a	n/a	n/a	n/a	n/a	n/a	n/a	n/a
R3_S14_S66	CRISPResso_on_Nme2_A099	n/a	n/a	n/a	0.18551	n/a	n/a	0.169388	0.161837	n/a	n/a	n/a	n/a	n/a	n/a	n/a	n/a	n/a	n/a	0.00367347	n/a	n/a	n/a	n/a	n/a
R3_S14_S66	CRISPResso_on_Nme2_A100	n/a	n/a	n/a	n/a	n/a	n/a	n/a	n/a	n/a	n/a	n/a	n/a	n/a	n/a	0.0241232	n/a	n/a	n/a	n/a	n/a	n/a	n/a	0	0
R3_S14_S66	CRISPResso_on_Nme2_A101	0.000537201	n/a	n/a	n/a	n/a	n/a	n/a	n/a	0.152834	0.0940102	n/a	0.0220252	n/a	n/a	0.00429761	n/a	n/a	n/a	n/a	n/a	n/a	n/a	n/a	n/a
R3_S14_S66	CRISPResso_on_Nme2_A102	0.000188041	n/a	n/a	n/a	n/a	n/a	n/a	0.291087	n/a	n/a	n/a	0.127115	n/a	n/a	n/a	n/a	n/a	n/a	n/a	n/a	n/a	n/a	n/a	n/a
R3_S14_S66	CRISPResso_on_Nme2_A103	n/a	n/a	n/a	n/a	n/a	n/a	n/a	n/a	0.0393641	0.0423921	n/a	n/a	n/a	0	n/a	n/a	n/a	0	n/a	n/a	0	n/a	n/a	n/a
R3_S14_S66	CRISPResso_on_Nme2_A104	n/a	n/a	n/a	n/a	n/a	n/a	n/a	n/a	n/a	0.472698	n/a	n/a	n/a	n/a	0.256917	0.0314742	0.071439	n/a	n/a	n/a	n/a	n/a	n/a	n/a
R3_S14_S66	CRISPResso_on_Nme2_A106	n/a	n/a	n/a	n/a	n/a	n/a	n/a	0.107372	n/a	n/a	n/a	n/a	n/a	n/a	0.00267094	n/a	0	0.0101496	n/a	n/a	n/a	n/a	0	n/a
R3_S14_S66	CRISPResso_on_Nme2_A107	0.00148471	n/a	n/a	n/a	n/a	n/a	n/a	n/a	n/a	n/a	n/a	n/a	0.0199941	0.0081164	n/a	n/a	n/a	n/a	n/a	0	n/a	n/a	n/a	n/a
R3_S14_S66	CRISPResso_on_Nme2_A108	n/a	n/a	n/a	n/a	n/a	n/a	n/a	n/a	0.0941223	n/a	0.0162828	n/a	n/a	n/a	n/a	0.0182685	n/a	n/a	n/a	0.000397141	n/a	n/a	0	n/a
R3_S14_S66	CRISPResso_on_Nme2_A109	n/a	0.0013132	n/a	n/a	n/a	0.0216173	n/a	n/a	n/a	n/a	n/a	0.0213647	n/a	0.000656599	0.00272741	0.00277792	n/a	n/a	n/a	0.000101015	n/a	0.000101015	n/a	n/a
R3_S14_S66	CRISPResso_on_Nme2_A110	n/a	n/a	n/a	0.0498221	0.163701	n/a	n/a	n/a	n/a	n/a	n/a	n/a	0.0113232	n/a	n/a	n/a	n/a	n/a	0	n/a	n/a	0	0.00032352	0
R3_S14_S66	CRISPResso_on_Nme2_A111	n/a	n/a	n/a	0.0743186	n/a	0.161843	n/a	n/a	n/a	n/a	0.0682776	n/a	0.0283788	n/a	n/a	n/a	n/a	n/a	n/a	n/a	n/a	n/a	n/a	n/a
R3_S14_S66	CRISPResso_on_Nme2_A112	0	n/a	0.000384468	n/a	0.373318	n/a	n/a	n/a	n/a	n/a	n/a	0.185698	n/a	n/a	0.0372933	n/a	0.0011534	n/a	0	n/a	n/a	n/a	0	0
R3_S14_S66	CRISPResso_on_Nme2_A113	n/a	n/a	n/a	n/a	n/a	n/a	0.212892	n/a	0.0418593	0.0531587	n/a	n/a	n/a	0.00333847	n/a	n/a	n/a	n/a	0.00385208	n/a	n/a	0.000256805	n/a	n/a
R3_S14_S66	CRISPResso_on_Nme2_A114	0.0215392	n/a	n/a	n/a	n/a	n/a	0.230155	n/a	n/a	0.131655	0.0631655	0.0309777	n/a	n/a	n/a	n/a	n/a	n/a	0.000242014	n/a	n/a	n/a	0	n/a
R3_S14_S66	CRISPResso_on_Nme2_A115	0.000463392	n/a	n/a	n/a	n/a	n/a	n/a	n/a	n/a	0.0180723	n/a	0.0166821	n/a	n/a	0.0060241	n/a	n/a	n/a	n/a	n/a	n/a	0	n/a	n/a
R3_S14_S66	CRISPResso_on_Nme2_A116	n/a	n/a	n/a	n/a	n/a	n/a	0.200095	n/a	n/a	n/a	n/a	0.0205928	0.00904654	0.0133317	n/a	n/a	n/a	n/a	n/a	n/a	n/a	n/a	n/a	n/a
R3_S14_S66	CRISPResso_on_Nme2_A117	n/a	n/a	n/a	0.117834	n/a	n/a	0.0667405	n/a	n/a	n/a	n/a	n/a	n/a	0.0235392	n/a	n/a	n/a	n/a	n/a	n/a	n/a	n/a	n/a	0.000276932
R3_S14_S66	CRISPResso_on_Nme2_A118	0.00124883	n/a	0.00206057	n/a	n/a	n/a	0.0686232	n/a	n/a	n/a	n/a	0.00811739	n/a	n/a	n/a	n/a	n/a	0.00337184	n/a	0	n/a	n/a	6.24415e-05	n/a
R3_S14_S66	CRISPResso_on_Nme2_A119	n/a	n/a	n/a	n/a	n/a	n/a	0.147465	n/a	0.0333033	0.0306031	n/a	n/a	0.00780078	n/a	n/a	n/a	n/a	0.000450045	n/a	n/a	n/a	0	0	n/a
R3_S14_S66	CRISPResso_on_Nme2_A120	n/a	n/a	n/a	0.0391655	n/a	n/a	n/a	0.158827	n/a	n/a	n/a	n/a	n/a	n/a	n/a	0	n/a	n/a	0	n/a	n/a	0.0151545	n/a	n/a
R3_S14_S66	CRISPResso_on_Nme2_A121	0.0404822	n/a	n/a	n/a	n/a	n/a	n/a	n/a	n/a	n/a	n/a	n/a	n/a	0.0334653	n/a	n/a	n/a	n/a	n/a	n/a	n/a	n/a	n/a	n/a
R3_S14_S66	CRISPResso_on_Nme2_A122	0.00218129	n/a	n/a	n/a	n/a	n/a	n/a	n/a	0.0964615	n/a	n/a	n/a	0.016602	n/a	n/a	n/a	n/a	n/a	n/a	n/a	n/a	n/a	n/a	n/a
R3_S14_S66	CRISPResso_on_Nme2_A123	n/a	n/a	n/a	n/a	n/a	n/a	n/a	n/a	n/a	n/a	n/a	n/a	0.0157777	n/a	n/a	n/a	n/a	0.00257246	n/a	n/a	0.000171497	0	n/a	n/a
R3_S14_S66	CRISPResso_on_Nme2_A124	0.0151551	n/a	n/a	0.000947194	0.0544637	n/a	n/a	0.107743	n/a	n/a	n/a	n/a	n/a	n/a	n/a	n/a	n/a	n/a	0	n/a	n/a	n/a	n/a	n/a
R3_S14_S66	CRISPResso_on_Nme2_A125	n/a	n/a	n/a	n/a	n/a	0.141699	n/a	n/a	n/a	n/a	n/a	0.0163399	n/a	n/a	n/a	n/a	n/a	n/a	0.000261438	n/a	n/a	n/a	n/a	n/a
R3_S14_S66	CRISPResso_on_Nme2_A126	n/a	0.00371185	n/a	n/a	n/a	n/a	n/a	0.0306571	n/a	n/a	n/a	n/a	n/a	n/a	n/a	n/a	n/a	n/a	n/a	n/a	0.000274952	n/a	0.000137476	n/a
R3_S14_S66	CRISPResso_on_Nme2_A127	0.000873362	n/a	n/a	n/a	n/a	0.173508	n/a	n/a	n/a	n/a	0.0861718	n/a	n/a	n/a	n/a	n/a	n/a	n/a	0.000291121	n/a	n/a	n/a	n/a	n/a
R3_S14_S66	CRISPResso_on_Nme2_A128	n/a	n/a	n/a	0.0492905	n/a	n/a	n/a	0.0589993	0.0959671	n/a	0.0743092	n/a	n/a	0.0141897	n/a	n/a	n/a	0.000373413	n/a	0.000373413	0	0.000373413	n/a	n/a
R3_S14_S66	CRISPResso_on_Nme2_A129	n/a	n/a	0.0819323	n/a	0.284869	n/a	n/a	n/a	n/a	n/a	n/a	0.0412029	n/a	n/a	0.0272318	n/a	n/a	n/a	n/a	0	0	0	n/a	n/a
R3_S14_S66	CRISPResso_on_Nme2_A130	n/a	n/a	n/a	0.0758787	n/a	n/a	0.244932	n/a	n/a	n/a	n/a	n/a	n/a	n/a	n/a	n/a	n/a	n/a	n/a	n/a	n/a	n/a	n/a	n/a
R3_S14_S66	CRISPResso_on_Nme2_A131	n/a	n/a	n/a	0.0132341	0.0272953	n/a	n/a	n/a	n/a	0.0507306	0.00813344	0.0107527	0.00303281	0.00730631	n/a	n/a	n/a	n/a	n/a	n/a	n/a	n/a	n/a	n/a
R3_S14_S66	CRISPResso_on_Nme2_A132	n/a	n/a	0.0411733	n/a	n/a	0.0961924	0.132811	n/a	n/a	n/a	n/a	0.0342503	n/a	n/a	0.0125706	n/a	n/a	n/a	0.00182183	n/a	n/a	n/a	n/a	n/a
R3_S14_S66	CRISPResso_on_Nme2_A133	0.0191098	n/a	n/a	n/a	n/a	n/a	n/a	n/a	n/a	n/a	n/a	0.018626	0.0198355	0.0130624	0.00870827	n/a	n/a	0.00846638	n/a	0.000483793	n/a	n/a	n/a	n/a
R3_S14_S66	CRISPResso_on_Nme2_A134	n/a	n/a	n/a	n/a	n/a	n/a	n/a	n/a	0.0792927	n/a	n/a	n/a	n/a	n/a	n/a	0.00138141	n/a	n/a	0	0	n/a	0	n/a	n/a
R3_S14_S66	CRISPResso_on_Nme2_A135	n/a	0.000100158	n/a	0.00222851	n/a	0.0123444	n/a	0.0346796	n/a	n/a	n/a	n/a	n/a	n/a	n/a	n/a	n/a	n/a	n/a	n/a	n/a	7.51183e-05	n/a	n/a
R3_S14_S66	CRISPResso_on_Nme2_A136	0.00505631	n/a	n/a	0.153988	n/a	n/a	0.20501	0.261089	0.269823	n/a	0.182717	n/a	n/a	n/a	n/a	n/a	n/a	n/a	n/a	n/a	n/a	n/a	n/a	n/a
R3_S14_S66	CRISPResso_on_Nme2_A137	n/a	n/a	0.00593032	n/a	n/a	n/a	n/a	0.164813	n/a	n/a	n/a	n/a	n/a	n/a	0.0239684	n/a	n/a	n/a	n/a	n/a	n/a	n/a	n/a	n/a
R3_S14_S66	CRISPResso_on_Nme2_A138	n/a	0.000702988	n/a	n/a	n/a	n/a	n/a	n/a	n/a	n/a	n/a	n/a	n/a	n/a	n/a	n/a	n/a	0.000702988	n/a	n/a	n/a	n/a	n/a	n/a
R3_S14_S66	CRISPResso_on_Nme2_A139	n/a	n/a	0.0097371	0.0808179	n/a	n/a	n/a	n/a	n/a	0.124635	n/a	n/a	0.0434924	n/a	n/a	0.0155794	n/a	n/a	0	n/a	n/a	0	n/a	n/a
R3_S14_S66	CRISPResso_on_Nme2_A140	n/a	0.00332963	n/a	n/a	0.145838	n/a	n/a	n/a	n/a	0.0694784	n/a	n/a	n/a	n/a	n/a	n/a	n/a	n/a	n/a	0	n/a	0	n/a	n/a
R3_S14_S66	CRISPResso_on_Nme2_A141	n/a	n/a	n/a	n/a	n/a	n/a	n/a	0.0251039	n/a	0.00207867	0.00751519	n/a	n/a	n/a	n/a	n/a	0.00447713	0.000159898	n/a	n/a	n/a	n/a	n/a	n/a
R3_S14_S66	CRISPResso_on_Nme2_A142	0.00325881	n/a	n/a	n/a	n/a	n/a	n/a	n/a	n/a	n/a	n/a	0.0142857	0.0164077	n/a	n/a	n/a	n/a	0.00132626	n/a	0.000454718	n/a	7.57863e-05	n/a	n/a
R3_S14_S66	CRISPResso_on_Nme2_A143	n/a	n/a	n/a	n/a	0.113416	0.143568	0.265284	n/a	n/a	0.140526	0.110097	0.0721992	n/a	n/a	0.0121715	n/a	n/a	n/a	0.00912863	n/a	0	n/a	n/a	n/a
R3_S14_S66	CRISPResso_on_Nme2_A144	n/a	n/a	n/a	n/a	n/a	n/a	n/a	n/a	n/a	n/a	0.0217912	n/a	n/a	n/a	n/a	n/a	n/a	n/a	0.000247627	8.25423e-05	n/a	n/a	0.000165085	n/a
R3_S14_S66	CRISPResso_on_Nme2_A145	n/a	n/a	0.00629785	n/a	n/a	n/a	n/a	0.0306248	n/a	n/a	n/a	0.00950852	0.00209928	n/a	0	n/a	n/a	n/a	n/a	n/a	n/a	n/a	n/a	n/a
R3_S14_S66	CRISPResso_on_Nme2_A146	n/a	0.000666667	n/a	n/a	n/a	n/a	n/a	n/a	n/a	n/a	n/a	n/a	n/a	n/a	n/a	n/a	n/a	n/a	n/a	n/a	n/a	n/a	n/a	0
R3_S14_S66	CRISPResso_on_Nme2_A147	n/a	0.00579445	0.0350717	n/a	n/a	n/a	n/a	n/a	n/a	n/a	0.0939311	0.0689235	n/a	n/a	n/a	n/a	n/a	n/a	0	0.000304971	n/a	n/a	n/a	n/a
R3_S14_S66	CRISPResso_on_Nme2_A148	n/a	n/a	n/a	n/a	n/a	n/a	n/a	n/a	n/a	n/a	0.0191252	n/a	n/a	n/a	n/a	n/a	n/a	n/a	n/a	n/a	n/a	n/a	n/a	n/a
R3_S14_S66	CRISPResso_on_Nme2_A149	n/a	n/a	n/a	0.000475455	0.0125995	n/a	n/a	n/a	0.0628789	0.0451682	n/a	n/a	n/a	n/a	0.0102223	n/a	n/a	0.00237727	n/a	n/a	n/a	n/a	n/a	n/a
R3_S14_S66	CRISPResso_on_Nme2_A150	n/a	n/a	n/a	n/a	0.149886	n/a	n/a	0.163245	n/a	n/a	n/a	n/a	n/a	n/a	n/a	n/a	n/a	n/a	n/a	n/a	n/a	n/a	n/a	n/a
R3_S14_S66	CRISPResso_on_Nme2_A151	n/a	n/a	n/a	n/a	n/a	n/a	0.202804	0.0945209	0.150091	n/a	n/a	0.0516749	n/a	n/a	0.00155804	n/a	n/a	0.000259673	n/a	0.000259673	n/a	n/a	n/a	0
R3_S14_S66	CRISPResso_on_Nme2_A152	n/a	n/a	0.000336718	n/a	n/a	n/a	n/a	n/a	n/a	0.0323958	n/a	n/a	n/a	n/a	n/a	0.000637992	0.000708881	0.000478494	0.000460772	n/a	n/a	n/a	1.7722e-05	n/a
R3_S14_S66	CRISPResso_on_Nme2_A153	n/a	n/a	n/a	n/a	0.0640823	n/a	n/a	n/a	n/a	n/a	n/a	n/a	0.0189873	n/a	0.00514241	0.00870253	n/a	n/a	0.00039557	n/a	0.0102848	0	0	0
R3_S14_S66	CRISPResso_on_Nme2_A154	n/a	0.00213415	n/a	0.209146	n/a	n/a	n/a	n/a	n/a	n/a	n/a	0.166463	n/a	0.0417683	n/a	n/a	0.00365854	n/a	n/a	n/a	0	n/a	0	n/a
R3_S14_S66	CRISPResso_on_Nme2_A155	n/a	n/a	n/a	n/a	n/a	0.180423	n/a	n/a	0.234652	n/a	0.0566166	n/a	n/a	n/a	0.021487	n/a	0.00886767	n/a	0.000682128	n/a	0	n/a	0.000341064	n/a
R3_S14_S66	CRISPResso_on_Nme2_A156	n/a	n/a	0.103254	n/a	n/a	n/a	n/a	0.222014	n/a	n/a	n/a	n/a	0.0471971	0.0463452	n/a	n/a	n/a	n/a	n/a	n/a	n/a	n/a	n/a	n/a
R3_S14_S66	CRISPResso_on_Nme2_A157	n/a	n/a	n/a	n/a	n/a	n/a	0.100173	n/a	0.0428253	n/a	n/a	0.00618863	0.0066012	n/a	0.0066012	n/a	n/a	n/a	n/a	n/a	n/a	n/a	n/a	n/a
R3_S14_S66	CRISPResso_on_Nme2_A158	0	0	n/a	0.0105459	n/a	n/a	0.14268	n/a	0.0763027	0.0508685	n/a	0.00372208	n/a	n/a	0	0	n/a	0	n/a	0	n/a	0	n/a	0
R3_S14_S66	CRISPResso_on_Nme2_A159	n/a	n/a	n/a	n/a	n/a	n/a	n/a	n/a	n/a	n/a	n/a	0.0882878	n/a	0.0501403	n/a	n/a	n/a	n/a	n/a	0	n/a	n/a	n/a	n/a
R3_S14_S66	CRISPResso_on_Nme2_A160	n/a	n/a	n/a	n/a	n/a	0.0687065	n/a	n/a	0.103477	n/a	n/a	0.0289291	n/a	n/a	0.00472879	n/a	0.000278164	n/a	0.000278164	n/a	0	0.000556328	n/a	n/a
R3_S14_S66	CRISPResso_on_Nme2_A161	n/a	n/a	n/a	n/a	n/a	0.310641	n/a	n/a	n/a	0.270214	n/a	n/a	n/a	0.00673792	0.0072026	n/a	0.00209108	0.000232342	n/a	n/a	n/a	n/a	n/a	0
R3_S14_S66	CRISPResso_on_Nme2_A162	n/a	n/a	n/a	0.0446429	n/a	n/a	0.304643	n/a	0.282857	n/a	n/a	n/a	n/a	n/a	n/a	n/a	0.000714286	0	0	n/a	n/a	n/a	n/a	0
R3_S14_S66	CRISPResso_on_Nme2_A163	n/a	n/a	n/a	0.0641677	0.0628971	n/a	0.100381	n/a	n/a	0.0838628	0.10864	n/a	n/a	n/a	n/a	0.023507	n/a	0	0	0	n/a	n/a	0	n/a
R3_S14_S66	CRISPResso_on_Nme2_A164	n/a	n/a	n/a	0.0484581	n/a	n/a	n/a	n/a	0.0796523	0.0183355	0.0208358	n/a	n/a	n/a	0.0176211	n/a	0.00345279	0.00333373	n/a	n/a	n/a	n/a	n/a	0.000119062
R3_S14_S66	CRISPResso_on_Nme2_A165	0.0105847	n/a	n/a	n/a	n/a	n/a	n/a	n/a	n/a	n/a	n/a	n/a	n/a	0.0302419	n/a	n/a	n/a	n/a	0.00226815	n/a	0.000756048	n/a	n/a	n/a
R3_S14_S66	CRISPResso_on_Nme2_A166	n/a	n/a	n/a	0.00975867	0.0222867	0.0979823	n/a	n/a	n/a	n/a	n/a	0.146512	n/a	n/a	n/a	0.000395622	n/a	n/a	n/a	n/a	n/a	n/a	n/a	0
R3_S14_S66	CRISPResso_on_Nme2_A167	0	n/a	n/a	n/a	0.0367418	0.0218371	n/a	0.034662	n/a	n/a	n/a	n/a	n/a	n/a	n/a	n/a	n/a	n/a	n/a	n/a	n/a	n/a	n/a	n/a
R3_S14_S66	CRISPResso_on_Nme2_A168	n/a	n/a	n/a	n/a	n/a	n/a	n/a	n/a	n/a	0.137072	n/a	n/a	n/a	n/a	n/a	n/a	n/a	n/a	n/a	n/a	n/a	n/a	n/a	n/a
R3_S14_S66	CRISPResso_on_Nme2_A169	n/a	n/a	0.0782933	n/a	0.1686	n/a	n/a	n/a	n/a	n/a	0.187241	n/a	n/a	n/a	n/a	0.001657	n/a	n/a	0.00041425	n/a	n/a	n/a	n/a	0
R3_S14_S66	CRISPResso_on_Nme2_A170	0.0153034	n/a	0.12876	n/a	n/a	n/a	0.440369	n/a	n/a	n/a	n/a	0.0936675	n/a	n/a	n/a	n/a	n/a	0.00343008	n/a	n/a	n/a	n/a	n/a	0.00343008
R3_S14_S66	CRISPResso_on_Nme2_A171	0	0.00286021	0.0825885	n/a	0.323918	n/a	n/a	n/a	0.3729	n/a	n/a	n/a	n/a	0.0429031	n/a	n/a	n/a	n/a	n/a	0	n/a	n/a	n/a	n/a
R3_S14_S66	CRISPResso_on_Nme2_A172	n/a	n/a	n/a	n/a	0.0864151	0.0618868	n/a	n/a	n/a	n/a	n/a	n/a	0.0133962	n/a	n/a	n/a	n/a	n/a	0.000188679	n/a	n/a	n/a	n/a	n/a
R3_S14_S66	CRISPResso_on_Nme2_A173	n/a	n/a	n/a	0.0692124	n/a	n/a	n/a	n/a	n/a	n/a	n/a	n/a	n/a	n/a	n/a	n/a	n/a	n/a	n/a	n/a	n/a	n/a	n/a	0.00264465
R3_S14_S66	CRISPResso_on_Nme2_A174	n/a	0.00261682	n/a	n/a	n/a	n/a	0.0071028	0.0104673	n/a	n/a	n/a	0.0071028	0.00224299	n/a	0.00299065	n/a	n/a	n/a	n/a	n/a	n/a	n/a	n/a	n/a
R3_S14_S66	CRISPResso_on_Nme2_A175	0.000233318	n/a	n/a	n/a	0.0489967	0.0804946	n/a	0.108026	n/a	n/a	n/a	n/a	n/a	n/a	n/a	n/a	n/a	0.000466636	n/a	n/a	0.000699953	n/a	0	n/a
R3_S14_S66	CRISPResso_on_Nme2_A176	n/a	n/a	n/a	n/a	n/a	n/a	n/a	0.0473446	n/a	0.0340675	0.0122478	0.00174969	0.000205846	n/a	n/a	0.000205846	0	n/a	n/a	n/a	n/a	n/a	0	n/a
R3_S14_S66	CRISPResso_on_Nme2_A177	n/a	n/a	0.125854	n/a	n/a	n/a	n/a	n/a	n/a	n/a	n/a	0.0261959	0.00313212	0.00484055	n/a	n/a	0.00113895	0.0082574	0	n/a	n/a	0	0	n/a
R3_S14_S66	CRISPResso_on_Nme2_A178	n/a	0.00260352	n/a	n/a	n/a	0.132532	n/a	n/a	n/a	n/a	n/a	n/a	n/a	n/a	0.0291346	n/a	n/a	0.00905033	n/a	n/a	n/a	n/a	n/a	0
R3_S14_S66	CRISPResso_on_Nme2_A179	n/a	n/a	0.137837	n/a	0.112101	0.196733	n/a	0.243752	n/a	n/a	n/a	0.0509775	n/a	n/a	n/a	n/a	n/a	n/a	n/a	n/a	0	n/a	n/a	0
R3_S14_S66	CRISPResso_on_Nme2_A180	0.000143431	0.0133391	n/a	n/a	0.341652	n/a	n/a	0.356856	0.161503	0.072576	0.0301205	n/a	0.0193632	n/a	n/a	n/a	0.00502008	n/a	n/a	n/a	0	0.000143431	n/a	n/a
R3_S14_S66	CRISPResso_on_Nme2_A181	0	0.0343081	n/a	0.168087	n/a	n/a	n/a	0.303707	n/a	n/a	n/a	0.00644716	0.0290122	n/a	n/a	n/a	n/a	n/a	n/a	n/a	0	n/a	n/a	n/a
R3_S14_S66	CRISPResso_on_Nme2_A182	n/a	0.0262498	n/a	n/a	n/a	0.246671	n/a	0.198417	n/a	n/a	n/a	n/a	n/a	n/a	0.0113878	0.00463231	n/a	0.000579039	n/a	n/a	n/a	n/a	n/a	n/a
R3_S14_S66	CRISPResso_on_Nme2_A183	n/a	0	n/a	n/a	0.359094	n/a	0.440373	n/a	n/a	n/a	0.151899	n/a	0.0103264	n/a	n/a	n/a	n/a	n/a	n/a	0	0.000333111	n/a	0	n/a
R3_S14_S66	CRISPResso_on_Nme2_A184	n/a	0.00107515	0.0155897	n/a	n/a	n/a	n/a	0.0217181	n/a	n/a	n/a	0.00666595	n/a	n/a	0.00682722	n/a	0.00887001	n/a	n/a	n/a	0.000107515	n/a	0.000161273	n/a
R3_S14_S66	CRISPResso_on_Nme2_A185	n/a	n/a	n/a	n/a	n/a	n/a	n/a	n/a	0.278247	n/a	0.0237989	n/a	n/a	n/a	n/a	n/a	n/a	n/a	n/a	n/a	n/a	n/a	n/a	n/a
R3_S14_S66	CRISPResso_on_Nme2_A186	n/a	n/a	n/a	n/a	n/a	0.0472606	n/a	n/a	0.00794647	n/a	n/a	n/a	n/a	n/a	n/a	n/a	n/a	n/a	n/a	n/a	n/a	n/a	n/a	n/a
R3_S14_S66	CRISPResso_on_Nme2_A187	n/a	n/a	n/a	n/a	n/a	n/a	n/a	0.819844	n/a	n/a	n/a	n/a	n/a	n/a	n/a	n/a	0.02413	n/a	n/a	n/a	n/a	n/a	0.000531303	n/a
R3_S14_S66	CRISPResso_on_Nme2_A188	n/a	n/a	n/a	n/a	n/a	n/a	n/a	n/a	n/a	n/a	n/a	n/a	0.00714286	n/a	n/a	n/a	n/a	n/a	0	n/a	n/a	n/a	n/a	n/a
R3_S14_S66	CRISPResso_on_Nme2_A189	n/a	n/a	n/a	n/a	n/a	n/a	n/a	n/a	n/a	0.0727724	n/a	n/a	0.000413479	n/a	n/a	n/a	n/a	n/a	n/a	0	n/a	n/a	n/a	n/a
R3_S14_S66	CRISPResso_on_Nme2_A190	0	n/a	n/a	n/a	0.021765	0.0605339	n/a	n/a	n/a	0.0936915	n/a	n/a	0.0724367	n/a	0.030267	n/a	n/a	n/a	n/a	n/a	n/a	0.000170039	n/a	n/a
R3_S14_S66	CRISPResso_on_Nme2_A191	n/a	n/a	n/a	n/a	n/a	n/a	n/a	n/a	n/a	n/a	n/a	n/a	n/a	n/a	n/a	n/a	n/a	n/a	n/a	n/a	n/a	n/a	n/a	n/a
R3_S14_S66	CRISPResso_on_Nme2_A192	n/a	n/a	n/a	n/a	n/a	n/a	0.0125339	n/a	n/a	0.00454356	0.00731147	n/a	n/a	0.000522248	n/a	n/a	n/a	n/a	n/a	5.22248e-05	n/a	n/a	0	n/a
R3_S14_S66	CRISPResso_on_Nme2_A193	n/a	0.000850702	n/a	n/a	0.10889	n/a	n/a	n/a	n/a	n/a	0.0208422	0.0178647	n/a	n/a	n/a	n/a	n/a	n/a	n/a	0.000425351	0	0	n/a	n/a
R3_S14_S66	CRISPResso_on_Nme2_A194	n/a	n/a	n/a	n/a	n/a	n/a	n/a	n/a	n/a	n/a	n/a	n/a	n/a	n/a	n/a	n/a	n/a	n/a	n/a	n/a	n/a	n/a	n/a	0
R3_S14_S66	CRISPResso_on_Nme2_A195	n/a	0.00462866	n/a	n/a	n/a	n/a	n/a	n/a	0.119714	n/a	n/a	n/a	n/a	n/a	n/a	n/a	n/a	n/a	n/a	n/a	n/a	n/a	n/a	n/a
R3_S14_S66	CRISPResso_on_Nme2_A196	0.00011956	n/a	n/a	n/a	n/a	n/a	n/a	n/a	0.14945	n/a	n/a	n/a	n/a	n/a	n/a	n/a	n/a	0.00263032	n/a	n/a	n/a	n/a	n/a	0.00011956
R3_S14_S66	CRISPResso_on_Nme2_A197	0	n/a	n/a	0.0362609	n/a	n/a	n/a	0.0583942	0.071109	0.0591005	n/a	n/a	n/a	0.0113021	n/a	n/a	0	n/a	0	n/a	n/a	n/a	n/a	n/a
R3_S14_S66	CRISPResso_on_Nme2_A198	n/a	0.00395952	n/a	n/a	n/a	n/a	n/a	n/a	n/a	n/a	n/a	0.0151782	0.00428949	n/a	n/a	0.00208975	n/a	0.000109987	n/a	0.000109987	n/a	0	n/a	n/a
R3_S14_S66	CRISPResso_on_Nme2_A199	n/a	n/a	n/a	0.079922	0.278103	n/a	n/a	n/a	n/a	n/a	n/a	n/a	n/a	n/a	n/a	n/a	n/a	n/a	n/a	n/a	n/a	0.000324886	n/a	n/a
R3_S14_S66	CRISPResso_on_Nme2_A200	0	n/a	0.0501889	n/a	n/a	n/a	0.405559	n/a	n/a	n/a	n/a	n/a	n/a	n/a	0.012952	0.00674582	n/a	n/a	n/a	n/a	n/a	n/a	0	0
R3_S15_S67	CRISPResso_on_Nme2_A001	n/a	n/a	0.0290544	n/a	n/a	n/a	n/a	n/a	n/a	n/a	n/a	n/a	n/a	0.0507132	n/a	n/a	n/a	n/a	n/a	n/a	n/a	n/a	n/a	n/a
R3_S15_S67	CRISPResso_on_Nme2_A002	n/a	n/a	n/a	n/a	0.0357143	0.0142857	0.0214286	n/a	n/a	n/a	n/a	n/a	0	n/a	n/a	n/a	0.00714286	n/a	n/a	n/a	n/a	n/a	n/a	n/a
R3_S15_S67	CRISPResso_on_Nme2_A003	n/a	0.0017537	n/a	n/a	n/a	n/a	n/a	n/a	0.0586516	n/a	n/a	n/a	n/a	n/a	n/a	n/a	n/a	n/a	n/a	n/a	n/a	n/a	n/a	n/a
R3_S15_S67	CRISPResso_on_Nme2_A004	0.0177632	n/a	n/a	0.0486842	0.0496711	n/a	0.0980263	n/a	n/a	0.157895	n/a	0.0542763	0.0174342	n/a	0.000986842	n/a	n/a	0.000328947	0.00690789	n/a	0	n/a	0	n/a
R3_S15_S67	CRISPResso_on_Nme2_A006	n/a	n/a	n/a	n/a	n/a	n/a	n/a	n/a	n/a	n/a	0.0121445	n/a	n/a	n/a	n/a	n/a	n/a	n/a	n/a	n/a	n/a	n/a	n/a	n/a
R3_S15_S67	CRISPResso_on_Nme2_A007	n/a	0	n/a	n/a	n/a	0.0927835	0.0206186	n/a	0.0309278	n/a	n/a	n/a	n/a	n/a	n/a	n/a	n/a	n/a	n/a	n/a	n/a	n/a	n/a	n/a
R3_S15_S67	CRISPResso_on_Nme2_A008	n/a	0.0116464	n/a	n/a	0.0359979	n/a	n/a	n/a	n/a	n/a	n/a	n/a	n/a	0.00582319	0	n/a	n/a	n/a	0.00026469	0	n/a	n/a	n/a	n/a
R3_S15_S67	CRISPResso_on_Nme2_A009	n/a	n/a	0.0476109	n/a	n/a	n/a	n/a	n/a	n/a	0.0108362	n/a	0.00298635	n/a	n/a	n/a	n/a	n/a	n/a	n/a	n/a	n/a	n/a	n/a	n/a
R3_S15_S67	CRISPResso_on_Nme2_A010	n/a	n/a	n/a	n/a	n/a	n/a	n/a	n/a	n/a	n/a	n/a	n/a	n/a	n/a	n/a	n/a	0.00957024	n/a	n/a	n/a	n/a	n/a	n/a	n/a
R3_S15_S67	CRISPResso_on_Nme2_A011	n/a	n/a	n/a	n/a	n/a	n/a	n/a	n/a	n/a	n/a	n/a	n/a	0.0171478	n/a	n/a	n/a	n/a	n/a	n/a	n/a	n/a	n/a	n/a	n/a
R3_S15_S67	CRISPResso_on_Nme2_A012	n/a	n/a	0.0170815	n/a	n/a	n/a	n/a	n/a	0.0890678	n/a	n/a	n/a	n/a	n/a	n/a	n/a	n/a	n/a	n/a	n/a	n/a	n/a	0	n/a
R3_S15_S67	CRISPResso_on_Nme2_A013	0.00130112	n/a	n/a	n/a	0.111152	n/a	n/a	n/a	0.152788	n/a	n/a	n/a	0.0189591	n/a	0.0135688	n/a	0.0027881	n/a	0.000185874	n/a	0.000185874	n/a	0	n/a
R3_S15_S67	CRISPResso_on_Nme2_A014	n/a	0.00265076	0.000662691	n/a	0.115308	n/a	n/a	0.138502	n/a	n/a	0.00265076	n/a	0.0702452	n/a	n/a	0.00331345	n/a	n/a	0.000662691	0	n/a	n/a	0	n/a
R3_S15_S67	CRISPResso_on_Nme2_A015	n/a	0.00669711	0.0228311	n/a	n/a	n/a	n/a	0.0541857	n/a	n/a	n/a	n/a	n/a	0.00578387	n/a	n/a	n/a	n/a	n/a	n/a	0.000304414	n/a	n/a	n/a
R3_S15_S67	CRISPResso_on_Nme2_A016	0.00573888	0.00430416	n/a	n/a	0.0864419	0.146341	n/a	n/a	n/a	0.0136298	0.0398135	n/a	0.0286944	n/a	0.0254663	n/a	n/a	0.00968436	n/a	n/a	0	n/a	n/a	n/a
R3_S15_S67	CRISPResso_on_Nme2_A017	n/a	n/a	n/a	n/a	n/a	0.0547945	0.0136986	0.0958904	n/a	n/a	0.0136986	0.0410959	0	n/a	n/a	0.0136986	n/a	n/a	n/a	0	n/a	0	n/a	n/a
R3_S15_S67	CRISPResso_on_Nme2_A018	n/a	0.00191168	n/a	n/a	n/a	n/a	0.065953	n/a	n/a	n/a	0.0351749	n/a	0.0129994	n/a	0.00535271	n/a	n/a	n/a	n/a	n/a	n/a	n/a	n/a	n/a
R3_S15_S67	CRISPResso_on_Nme2_A019	n/a	0.00363636	n/a	n/a	n/a	n/a	n/a	n/a	n/a	n/a	n/a	n/a	n/a	n/a	0	n/a	n/a	n/a	n/a	0	n/a	0	n/a	n/a
R3_S15_S67	CRISPResso_on_Nme2_A020	0.00905563	0.0213454	0.00323415	0.0135834	0.0394567	n/a	n/a	n/a	n/a	n/a	0.076326	n/a	n/a	n/a	n/a	n/a	0.000646831	n/a	0	n/a	n/a	n/a	0	n/a
R3_S15_S67	CRISPResso_on_Nme2_A021	n/a	n/a	n/a	n/a	0.140247	n/a	n/a	n/a	n/a	n/a	n/a	n/a	n/a	n/a	n/a	0.00429876	n/a	n/a	0	n/a	n/a	n/a	0	n/a
R3_S15_S67	CRISPResso_on_Nme2_A022	0	0	n/a	n/a	n/a	n/a	n/a	n/a	0.00425532	n/a	n/a	n/a	0	n/a	n/a	n/a	n/a	n/a	n/a	n/a	n/a	n/a	n/a	n/a
R3_S15_S67	CRISPResso_on_Nme2_A023	0.000100394	n/a	0.00153101	n/a	n/a	n/a	n/a	n/a	n/a	0.00112943	0.0016565	n/a	0.000903546	0.00145571	n/a	n/a	n/a	n/a	n/a	n/a	n/a	n/a	n/a	n/a
R3_S15_S67	CRISPResso_on_Nme2_A024	n/a	n/a	n/a	0.049124	n/a	0.183957	0.143593	n/a	n/a	n/a	0.0341807	0.00979045	n/a	n/a	n/a	n/a	n/a	n/a	n/a	n/a	n/a	n/a	n/a	n/a
R3_S15_S67	CRISPResso_on_Nme2_A025	n/a	n/a	0.0199864	n/a	n/a	n/a	n/a	n/a	n/a	0.0524642	n/a	n/a	n/a	n/a	n/a	n/a	n/a	n/a	n/a	n/a	n/a	n/a	n/a	n/a
R3_S15_S67	CRISPResso_on_Nme2_A026	n/a	n/a	n/a	n/a	n/a	n/a	n/a	n/a	0	n/a	n/a	n/a	n/a	n/a	n/a	n/a	n/a	n/a	n/a	n/a	n/a	n/a	n/a	n/a
R3_S15_S67	CRISPResso_on_Nme2_A027	n/a	0.00102319	n/a	n/a	n/a	0.0818554	0.185539	n/a	0.0283083	0.00682128	0.0347885	n/a	n/a	n/a	0.00272851	n/a	n/a	n/a	0	0	n/a	n/a	n/a	n/a
R3_S15_S67	CRISPResso_on_Nme2_A028	0.000443459	0.000886918	n/a	0.0266075	0.0403548	n/a	n/a	n/a	n/a	n/a	n/a	n/a	n/a	n/a	n/a	0.000443459	0.000443459	n/a	n/a	n/a	n/a	n/a	0.00532151	n/a
R3_S15_S67	CRISPResso_on_Nme2_A029	n/a	n/a	n/a	n/a	0.143864	n/a	n/a	n/a	n/a	n/a	n/a	n/a	n/a	n/a	n/a	0.00198282	n/a	n/a	0.000220313	n/a	n/a	n/a	n/a	n/a
R3_S15_S67	CRISPResso_on_Nme2_A030	n/a	0	0	n/a	n/a	n/a	n/a	n/a	n/a	n/a	n/a	0	n/a	n/a	n/a	n/a	n/a	n/a	n/a	n/a	0	n/a	n/a	0
R3_S15_S67	CRISPResso_on_Nme2_A031	0.00367478	0.00367478	n/a	n/a	n/a	n/a	n/a	n/a	n/a	n/a	0.0617823	n/a	n/a	n/a	n/a	n/a	n/a	n/a	n/a	0	n/a	n/a	0	n/a
R3_S15_S67	CRISPResso_on_Nme2_A032	n/a	n/a	n/a	n/a	n/a	n/a	0.0163265	n/a	n/a	n/a	n/a	n/a	n/a	n/a	n/a	n/a	n/a	n/a	n/a	n/a	n/a	n/a	n/a	n/a
R3_S15_S67	CRISPResso_on_Nme2_A033	n/a	n/a	n/a	0.0694444	n/a	0.0972222	n/a	n/a	n/a	n/a	n/a	0.0416667	n/a	n/a	n/a	n/a	0	n/a	n/a	0	n/a	n/a	n/a	n/a
R3_S15_S67	CRISPResso_on_Nme2_A034	n/a	n/a	n/a	0.0141965	n/a	n/a	n/a	n/a	n/a	n/a	n/a	n/a	n/a	n/a	n/a	n/a	n/a	n/a	n/a	n/a	n/a	0	n/a	0
R3_S15_S67	CRISPResso_on_Nme2_A035	0.000566893	n/a	n/a	n/a	0.49093	n/a	0.205782	n/a	n/a	0.0538549	n/a	n/a	0.0170068	n/a	n/a	0.00113379	n/a	0.00283447	n/a	n/a	0	n/a	n/a	0
R3_S15_S67	CRISPResso_on_Nme2_A036	0	n/a	n/a	n/a	n/a	n/a	0.174288	n/a	n/a	n/a	n/a	n/a	0.00339692	n/a	0.00600993	n/a	0.0125425	n/a	0.000522603	0	0	n/a	0	n/a
R3_S15_S67	CRISPResso_on_Nme2_A037	n/a	n/a	n/a	0.26967	n/a	0.231532	n/a	0.0432432	0.00900901	0.00990991	n/a	0.024024	n/a	n/a	n/a	0.0012012	n/a	n/a	n/a	n/a	0	n/a	n/a	n/a
R3_S15_S67	CRISPResso_on_Nme2_A038	n/a	n/a	n/a	n/a	n/a	n/a	n/a	n/a	n/a	0.043956	n/a	n/a	n/a	n/a	n/a	0.00387847	n/a	n/a	n/a	n/a	n/a	n/a	n/a	n/a
R3_S15_S67	CRISPResso_on_Nme2_A039	n/a	n/a	n/a	n/a	n/a	n/a	n/a	n/a	n/a	n/a	n/a	n/a	n/a	n/a	n/a	0.00444901	n/a	n/a	n/a	n/a	n/a	0.000342231	n/a	n/a
R3_S15_S67	CRISPResso_on_Nme2_A040	n/a	n/a	n/a	n/a	0.0517241	n/a	n/a	n/a	n/a	n/a	n/a	n/a	n/a	n/a	n/a	n/a	n/a	n/a	n/a	n/a	n/a	n/a	n/a	n/a
R3_S15_S67	CRISPResso_on_Nme2_A041	n/a	n/a	n/a	n/a	n/a	n/a	n/a	0.0080429	n/a	n/a	n/a	n/a	n/a	n/a	n/a	n/a	n/a	n/a	n/a	n/a	n/a	n/a	n/a	0
R3_S15_S67	CRISPResso_on_Nme2_A042	n/a	n/a	n/a	n/a	0.0476966	n/a	n/a	n/a	n/a	n/a	n/a	n/a	0.000592505	n/a	n/a	n/a	n/a	n/a	0.000296252	n/a	n/a	0	n/a	n/a
R3_S15_S67	CRISPResso_on_Nme2_A043	n/a	0	n/a	n/a	n/a	n/a	n/a	n/a	n/a	0.0352941	n/a	n/a	n/a	0.00588235	n/a	n/a	n/a	n/a	n/a	n/a	n/a	n/a	n/a	n/a
R3_S15_S67	CRISPResso_on_Nme2_A044	0	n/a	0.00298507	n/a	n/a	0.0149254	n/a	0.0328358	n/a	n/a	n/a	n/a	n/a	n/a	n/a	0.00597015	n/a	n/a	n/a	0	n/a	n/a	n/a	n/a
R3_S15_S67	CRISPResso_on_Nme2_A045	0	0	n/a	n/a	n/a	0.0157068	0.0157068	n/a	0.0052356	n/a	n/a	n/a	n/a	n/a	n/a	n/a	n/a	n/a	0	n/a	n/a	0	n/a	0
R3_S15_S67	CRISPResso_on_Nme2_A046	n/a	n/a	n/a	0.0422535	n/a	n/a	0.169014	n/a	0.169014	n/a	n/a	n/a	n/a	n/a	n/a	0.126761	n/a	n/a	0.0140845	0.0140845	n/a	n/a	n/a	n/a
R3_S15_S67	CRISPResso_on_Nme2_A047	n/a	n/a	n/a	0	n/a	n/a	n/a	n/a	n/a	n/a	n/a	n/a	0.00943396	0	0.00943396	n/a	n/a	0	0	0	n/a	n/a	0	0
R3_S15_S67	CRISPResso_on_Nme2_A048	0	n/a	n/a	0.0430108	n/a	0.0752688	0.0752688	n/a	0.107527	n/a	n/a	n/a	0.0322581	n/a	n/a	n/a	n/a	n/a	n/a	n/a	n/a	0	n/a	n/a
R3_S15_S67	CRISPResso_on_Nme2_A049	n/a	n/a	n/a	n/a	0.109113	0.0979541	n/a	n/a	0.178549	n/a	n/a	0.0223187	0.00681959	0.0179789	0.0415375	n/a	0	n/a	n/a	n/a	0	n/a	n/a	n/a
R3_S15_S67	CRISPResso_on_Nme2_A050	0.000475398	0.000475398	0.00808177	n/a	0.128595	n/a	n/a	n/a	0.039458	n/a	n/a	n/a	0.00237699	0.000475398	n/a	n/a	n/a	n/a	n/a	n/a	n/a	0	n/a	n/a
R3_S15_S67	CRISPResso_on_Nme2_A051	n/a	n/a	n/a	0.186441	n/a	n/a	n/a	n/a	n/a	n/a	n/a	0.0508475	n/a	n/a	0.0338983	n/a	n/a	n/a	n/a	n/a	n/a	n/a	0	n/a
R3_S15_S67	CRISPResso_on_Nme2_A052	0.00259673	n/a	n/a	n/a	n/a	n/a	n/a	n/a	n/a	n/a	n/a	n/a	0.0309011	n/a	n/a	0.0103869	n/a	0.000779018	n/a	0.000519346	n/a	0	n/a	n/a
R3_S15_S67	CRISPResso_on_Nme2_A053	0	n/a	0.0920635	n/a	n/a	n/a	0.11746	n/a	0.0190476	n/a	n/a	n/a	n/a	n/a	n/a	0	0	n/a	0.0031746	n/a	n/a	n/a	n/a	n/a
R3_S15_S67	CRISPResso_on_Nme2_A054	0.0208333	n/a	0	0	n/a	n/a	n/a	n/a	0.104167	n/a	n/a	n/a	0.0416667	n/a	n/a	0	n/a	0	n/a	n/a	n/a	0	n/a	0
R3_S15_S67	CRISPResso_on_Nme2_A055	n/a	0.0006876	n/a	0.0414852	0.0524868	n/a	0.0371304	0.0339216	0.0543204	n/a	n/a	n/a	0.01146	n/a	n/a	n/a	0.0002292	0	n/a	n/a	n/a	n/a	n/a	n/a
R3_S15_S67	CRISPResso_on_Nme2_A056	n/a	n/a	0.0887024	n/a	0.111162	n/a	n/a	n/a	n/a	n/a	n/a	n/a	0.024274	n/a	0.00521779	n/a	n/a	0	n/a	n/a	n/a	0	n/a	0
R3_S15_S67	CRISPResso_on_Nme2_A057	n/a	n/a	n/a	n/a	n/a	0.00635411	n/a	n/a	n/a	n/a	n/a	n/a	0.00118768	n/a	0.00014846	0.000356305	n/a	n/a	n/a	n/a	8.90763e-05	n/a	n/a	n/a
R3_S15_S67	CRISPResso_on_Nme2_A058	n/a	n/a	n/a	0.174887	n/a	0.218314	0.159756	n/a	n/a	0.0984476	n/a	n/a	n/a	n/a	0.00137552	n/a	n/a	n/a	0.000393005	0.000196502	n/a	0	n/a	n/a
R3_S15_S67	CRISPResso_on_Nme2_A059	n/a	n/a	0.0599278	0.16438	0.175692	n/a	n/a	n/a	n/a	0.127316	n/a	0.0741276	n/a	0.0361011	n/a	0.000722022	n/a	n/a	n/a	n/a	n/a	n/a	n/a	n/a
R3_S15_S67	CRISPResso_on_Nme2_A060	n/a	n/a	n/a	n/a	n/a	n/a	0.161341	0.0589764	0.0433879	n/a	n/a	0.0158483	n/a	n/a	0.00155885	n/a	n/a	0.000259808	n/a	n/a	n/a	0	n/a	n/a
R3_S15_S67	CRISPResso_on_Nme2_A061	n/a	n/a	n/a	0.12655	0.146973	n/a	n/a	n/a	n/a	n/a	n/a	n/a	n/a	0.0342815	n/a	n/a	n/a	n/a	n/a	n/a	n/a	n/a	0	n/a
R3_S15_S67	CRISPResso_on_Nme2_A062	n/a	n/a	n/a	n/a	n/a	0.297697	n/a	n/a	n/a	n/a	n/a	0.00533333	0.0172121	n/a	0.0375758	n/a	n/a	n/a	n/a	0	n/a	n/a	n/a	n/a
R3_S15_S67	CRISPResso_on_Nme2_A063	0.00647532	n/a	n/a	n/a	0.0288764	n/a	n/a	0.10763	n/a	n/a	0.00420021	0.00770039	0.0178509	n/a	0.00385019	0.00140007	n/a	n/a	n/a	n/a	n/a	n/a	n/a	n/a
R3_S15_S67	CRISPResso_on_Nme2_A064	n/a	n/a	n/a	n/a	n/a	n/a	n/a	n/a	n/a	n/a	n/a	0.000542005	n/a	0	n/a	n/a	n/a	n/a	n/a	0	0	0	0	n/a
R3_S15_S67	CRISPResso_on_Nme2_A065	0.0293655	n/a	n/a	n/a	n/a	n/a	n/a	n/a	0.388568	n/a	0.0277923	n/a	n/a	n/a	0.000524384	n/a	n/a	0.00681699	n/a	n/a	0	n/a	n/a	0
R3_S15_S67	CRISPResso_on_Nme2_A066	n/a	n/a	n/a	n/a	n/a	n/a	n/a	n/a	0.0352863	n/a	n/a	n/a	n/a	n/a	n/a	0.00166445	n/a	n/a	n/a	0.000332889	n/a	n/a	n/a	n/a
R3_S15_S67	CRISPResso_on_Nme2_A067	n/a	n/a	n/a	n/a	n/a	n/a	0.230857	n/a	n/a	n/a	n/a	n/a	0.0628222	n/a	n/a	n/a	n/a	n/a	n/a	n/a	n/a	n/a	n/a	n/a
R3_S15_S67	CRISPResso_on_Nme2_A068	0.0013708	0.00719671	n/a	n/a	0.132968	0.106237	n/a	0.214188	n/a	n/a	n/a	n/a	n/a	0.0284441	n/a	n/a	0.0013708	n/a	0	n/a	n/a	n/a	0	0
R3_S15_S67	CRISPResso_on_Nme2_A069	n/a	n/a	n/a	n/a	n/a	0.210502	n/a	n/a	n/a	0.0853677	n/a	n/a	n/a	n/a	n/a	n/a	n/a	0.00245663	n/a	n/a	0	n/a	n/a	0.000307078
R3_S15_S67	CRISPResso_on_Nme2_A070	n/a	n/a	n/a	0.0311634	n/a	n/a	n/a	n/a	n/a	0.265097	n/a	n/a	n/a	n/a	n/a	n/a	0.000692521	n/a	n/a	n/a	n/a	n/a	n/a	n/a
R3_S15_S67	CRISPResso_on_Nme2_A071	n/a	n/a	n/a	n/a	n/a	0.163112	n/a	n/a	n/a	n/a	n/a	n/a	n/a	n/a	n/a	n/a	n/a	n/a	n/a	n/a	n/a	n/a	n/a	0
R3_S15_S67	CRISPResso_on_Nme2_A072	n/a	n/a	n/a	n/a	n/a	n/a	n/a	n/a	n/a	n/a	n/a	n/a	n/a	0.000967724	n/a	n/a	n/a	n/a	n/a	5.69249e-05	n/a	n/a	n/a	n/a
R3_S15_S67	CRISPResso_on_Nme2_A073	n/a	n/a	n/a	n/a	n/a	n/a	0.107551	n/a	n/a	n/a	n/a	n/a	n/a	n/a	n/a	n/a	n/a	n/a	n/a	n/a	n/a	n/a	0.000104015	0
R3_S15_S67	CRISPResso_on_Nme2_A074	n/a	n/a	n/a	n/a	n/a	n/a	0.123715	n/a	n/a	n/a	n/a	n/a	n/a	n/a	0.00066335	n/a	n/a	n/a	n/a	n/a	0.000165837	n/a	n/a	0.000165837
R3_S15_S67	CRISPResso_on_Nme2_A075	n/a	n/a	n/a	n/a	n/a	n/a	0.266682	n/a	n/a	n/a	0.0635391	n/a	n/a	n/a	n/a	n/a	n/a	n/a	n/a	n/a	n/a	n/a	n/a	0
R3_S15_S67	CRISPResso_on_Nme2_A076	n/a	0.00311769	n/a	n/a	0.224864	n/a	0.253313	n/a	n/a	n/a	n/a	n/a	n/a	n/a	0.183164	n/a	n/a	n/a	0.00116913	n/a	n/a	n/a	n/a	n/a
R3_S15_S67	CRISPResso_on_Nme2_A077	n/a	n/a	0.0198675	n/a	n/a	0.119818	n/a	0.083272	n/a	n/a	n/a	n/a	n/a	n/a	0.0109149	n/a	n/a	0.000245278	0.000367918	n/a	n/a	n/a	n/a	n/a
R3_S15_S67	CRISPResso_on_Nme2_A078	0.00740219	n/a	0.0556926	0.0789566	0.05957	0.0761368	n/a	n/a	0.0842439	0.0923511	n/a	n/a	n/a	n/a	n/a	0.00563976	n/a	n/a	n/a	n/a	n/a	n/a	0	n/a
R3_S15_S67	CRISPResso_on_Nme2_A079	n/a	n/a	n/a	n/a	n/a	0.0401327	n/a	0.145937	0.0454395	0.0374793	0.00331675	n/a	n/a	0.0126036	0.000995025	n/a	n/a	n/a	n/a	n/a	0.000331675	n/a	n/a	n/a
R3_S15_S67	CRISPResso_on_Nme2_A080	n/a	n/a	n/a	0.0678382	n/a	n/a	n/a	n/a	n/a	n/a	n/a	0.097262	n/a	0.0420924	0.0106253	0.00572129	0.00286065	n/a	n/a	0.000817327	0	n/a	n/a	n/a
R3_S15_S67	CRISPResso_on_Nme2_A081	0	0.0112536	n/a	0.100142	n/a	n/a	n/a	0.117094	n/a	n/a	n/a	n/a	n/a	n/a	n/a	n/a	0.00598291	n/a	n/a	0.00014245	n/a	n/a	n/a	n/a
R3_S15_S67	CRISPResso_on_Nme2_A082	0.00271305	n/a	0.00542611	n/a	n/a	0.323492	n/a	0.118417	0.0981487	n/a	0.0264922	n/a	n/a	n/a	0.00127673	n/a	n/a	n/a	n/a	n/a	n/a	n/a	n/a	0
R3_S15_S67	CRISPResso_on_Nme2_A083	n/a	n/a	n/a	0.0852676	0.066793	n/a	n/a	0.306964	n/a	n/a	0.089531	0.0426338	0.0108953	0.00284225	n/a	0.0350545	n/a	n/a	n/a	0	n/a	n/a	n/a	0
R3_S15_S67	CRISPResso_on_Nme2_A084	n/a	n/a	n/a	0.363978	n/a	n/a	n/a	n/a	n/a	n/a	n/a	n/a	n/a	0.0103738	n/a	n/a	n/a	n/a	n/a	n/a	n/a	0.000357718	0.000178859	n/a
R3_S15_S67	CRISPResso_on_Nme2_A085	n/a	n/a	0.132225	n/a	n/a	n/a	n/a	n/a	n/a	n/a	0.0899566	n/a	n/a	0.00216763	n/a	n/a	n/a	n/a	n/a	n/a	n/a	0.000361272	n/a	n/a
R3_S15_S67	CRISPResso_on_Nme2_A086	n/a	n/a	n/a	0.00612847	n/a	n/a	0.0302894	n/a	n/a	n/a	0.0121607	n/a	0.00298402	0.000577552	n/a	0.000673811	0.000224604	0.000224604	n/a	n/a	n/a	9.62587e-05	n/a	n/a
R3_S15_S67	CRISPResso_on_Nme2_A087	0.000305437	n/a	n/a	0.0589493	n/a	n/a	n/a	0.225107	n/a	0.173794	0.0452046	n/a	0.0033598	0.0106903	0.0103849	n/a	n/a	n/a	0.000305437	n/a	n/a	n/a	0.00274893	0
R3_S15_S67	CRISPResso_on_Nme2_A088	n/a	n/a	n/a	n/a	n/a	n/a	n/a	n/a	n/a	n/a	n/a	n/a	0.118173	n/a	n/a	n/a	n/a	n/a	n/a	n/a	n/a	0	0	n/a
R3_S15_S67	CRISPResso_on_Nme2_A089	0	n/a	n/a	n/a	n/a	n/a	0.379457	n/a	0.0872805	0.0500266	0.0750399	n/a	n/a	n/a	0.0010644	n/a	0.000532198	n/a	n/a	n/a	n/a	n/a	n/a	n/a
R3_S15_S67	CRISPResso_on_Nme2_A090	n/a	n/a	n/a	n/a	n/a	n/a	n/a	n/a	0.0520887	0.108475	n/a	n/a	n/a	n/a	n/a	n/a	n/a	n/a	n/a	n/a	n/a	n/a	n/a	n/a
R3_S15_S67	CRISPResso_on_Nme2_A091	n/a	n/a	n/a	n/a	n/a	n/a	n/a	n/a	n/a	n/a	0.0292088	0.0075897	n/a	n/a	0.00160994	n/a	0.00137994	n/a	n/a	n/a	n/a	n/a	0	n/a
R3_S15_S67	CRISPResso_on_Nme2_A092	n/a	n/a	n/a	0.0499878	n/a	0.062293	0.0351727	n/a	n/a	n/a	n/a	n/a	0.00146408	n/a	n/a	0.00292816	n/a	n/a	n/a	n/a	n/a	n/a	n/a	n/a
R3_S15_S67	CRISPResso_on_Nme2_A093	0.00165631	0.00455487	0.0459627	n/a	n/a	0.115114	n/a	0.0550725	n/a	n/a	n/a	n/a	n/a	0.0293996	n/a	n/a	n/a	n/a	n/a	0	0	n/a	n/a	0.000414079
R3_S15_S67	CRISPResso_on_Nme2_A094	n/a	n/a	n/a	0.0410133	n/a	n/a	n/a	n/a	n/a	n/a	0.0504911	n/a	0.0615199	n/a	0.00758229	n/a	n/a	n/a	0	n/a	n/a	0.000344649	n/a	n/a
R3_S15_S67	CRISPResso_on_Nme2_A095	n/a	n/a	n/a	n/a	n/a	0.225806	n/a	n/a	0.158971	n/a	n/a	0.0073793	n/a	n/a	n/a	n/a	n/a	0.000632511	0.000210837	n/a	0	n/a	n/a	0
R3_S15_S67	CRISPResso_on_Nme2_A096	n/a	n/a	n/a	0.0183159	n/a	n/a	n/a	n/a	n/a	n/a	n/a	n/a	n/a	n/a	n/a	n/a	0.00309229	n/a	n/a	n/a	n/a	n/a	n/a	n/a
R3_S15_S67	CRISPResso_on_Nme2_A097	0.00872534	0.016692	n/a	n/a	n/a	n/a	n/a	n/a	n/a	n/a	n/a	n/a	n/a	n/a	0.0333839	n/a	n/a	0	n/a	0	n/a	0	0	n/a
R3_S15_S67	CRISPResso_on_Nme2_A098	n/a	n/a	n/a	0.0171788	n/a	n/a	n/a	n/a	n/a	0.0984701	n/a	n/a	n/a	n/a	n/a	n/a	n/a	n/a	n/a	n/a	n/a	n/a	n/a	n/a
R3_S15_S67	CRISPResso_on_Nme2_A099	n/a	n/a	n/a	0.160821	n/a	n/a	0.101826	0.0855019	n/a	n/a	n/a	n/a	n/a	n/a	n/a	n/a	n/a	n/a	0.000323258	n/a	n/a	n/a	n/a	n/a
R3_S15_S67	CRISPResso_on_Nme2_A100	n/a	n/a	n/a	n/a	n/a	n/a	n/a	n/a	n/a	n/a	n/a	n/a	n/a	n/a	0.00928892	n/a	n/a	n/a	n/a	n/a	n/a	n/a	0	0.000160154
R3_S15_S67	CRISPResso_on_Nme2_A101	0.00256246	n/a	n/a	n/a	n/a	n/a	n/a	n/a	0.141896	0.148302	n/a	0.0381166	n/a	n/a	0.000960922	n/a	n/a	n/a	n/a	n/a	n/a	n/a	n/a	n/a
R3_S15_S67	CRISPResso_on_Nme2_A102	0.000195334	n/a	n/a	n/a	n/a	n/a	n/a	0.0215426	n/a	n/a	n/a	0.0103806	n/a	n/a	n/a	n/a	n/a	n/a	n/a	n/a	n/a	n/a	n/a	n/a
R3_S15_S67	CRISPResso_on_Nme2_A103	n/a	n/a	n/a	n/a	n/a	n/a	n/a	n/a	0.0219664	0.0364458	n/a	n/a	n/a	0.00098884	n/a	n/a	n/a	0.000141263	n/a	n/a	0.000141263	n/a	n/a	n/a
R3_S15_S67	CRISPResso_on_Nme2_A104	n/a	n/a	n/a	n/a	n/a	n/a	n/a	n/a	n/a	0.204336	n/a	n/a	n/a	n/a	0.0237512	0.000565504	0.00263902	n/a	n/a	n/a	n/a	n/a	n/a	n/a
R3_S15_S67	CRISPResso_on_Nme2_A106	n/a	n/a	n/a	n/a	n/a	n/a	n/a	0.0880155	n/a	n/a	n/a	n/a	n/a	n/a	0.00166067	n/a	0.000276778	0	n/a	n/a	n/a	n/a	0	n/a
R3_S15_S67	CRISPResso_on_Nme2_A107	0.0150613	n/a	n/a	n/a	n/a	n/a	n/a	n/a	n/a	n/a	n/a	n/a	0.0180385	0.00402802	n/a	n/a	n/a	n/a	n/a	0.000525394	n/a	n/a	n/a	n/a
R3_S15_S67	CRISPResso_on_Nme2_A108	n/a	n/a	n/a	n/a	n/a	n/a	n/a	n/a	0.101695	n/a	0.0392341	n/a	n/a	n/a	n/a	0.039548	n/a	n/a	n/a	0	n/a	n/a	0	n/a
R3_S15_S67	CRISPResso_on_Nme2_A109	n/a	0.0213342	n/a	n/a	n/a	0.218761	n/a	n/a	n/a	n/a	n/a	0.201151	n/a	0.00745005	0.00203183	0.00474094	n/a	n/a	n/a	0	n/a	0.000338639	n/a	n/a
R3_S15_S67	CRISPResso_on_Nme2_A110	n/a	n/a	n/a	0.064137	0.172263	n/a	n/a	n/a	n/a	n/a	n/a	n/a	0.0191404	n/a	n/a	n/a	n/a	n/a	0.000335796	n/a	n/a	0	0	0
R3_S15_S67	CRISPResso_on_Nme2_A111	n/a	n/a	n/a	0.0342385	n/a	0.0627312	n/a	n/a	n/a	n/a	0.028965	n/a	0.0168438	n/a	n/a	n/a	n/a	n/a	n/a	n/a	n/a	n/a	n/a	n/a
R3_S15_S67	CRISPResso_on_Nme2_A112	0.0138889	n/a	0.0362903	n/a	0.224462	n/a	n/a	n/a	n/a	n/a	n/a	0.062276	n/a	n/a	0.0094086	n/a	0.00716846	n/a	0	n/a	n/a	n/a	0	0
R3_S15_S67	CRISPResso_on_Nme2_A113	n/a	n/a	n/a	n/a	n/a	n/a	0.0657091	n/a	0.0157286	0.00831925	n/a	n/a	n/a	0.00318471	n/a	n/a	n/a	n/a	0.000129988	n/a	n/a	0	n/a	n/a
R3_S15_S67	CRISPResso_on_Nme2_A114	0.00516224	n/a	n/a	n/a	n/a	n/a	0.159784	n/a	n/a	0.0872665	0.0430187	0.0366273	n/a	n/a	n/a	n/a	n/a	n/a	0	n/a	n/a	n/a	0	n/a
R3_S15_S67	CRISPResso_on_Nme2_A115	0.000659123	n/a	n/a	n/a	n/a	n/a	n/a	n/a	n/a	0.00318576	n/a	0.00131825	n/a	n/a	0	n/a	n/a	n/a	n/a	n/a	n/a	0	n/a	n/a
R3_S15_S67	CRISPResso_on_Nme2_A116	n/a	n/a	n/a	n/a	n/a	n/a	0.229123	n/a	n/a	n/a	n/a	0.0104384	0.00191371	0.00156576	n/a	n/a	n/a	n/a	n/a	n/a	n/a	n/a	n/a	n/a
R3_S15_S67	CRISPResso_on_Nme2_A117	n/a	n/a	n/a	0.162168	n/a	n/a	0.145458	n/a	n/a	n/a	n/a	n/a	n/a	0.0404884	n/a	n/a	n/a	n/a	n/a	n/a	n/a	n/a	n/a	0
R3_S15_S67	CRISPResso_on_Nme2_A118	0.000550206	n/a	0.0275103	n/a	n/a	n/a	0.251719	n/a	n/a	n/a	n/a	0.0462173	n/a	n/a	n/a	n/a	n/a	0.010729	n/a	0	n/a	n/a	0	n/a
R3_S15_S67	CRISPResso_on_Nme2_A119	n/a	n/a	n/a	n/a	n/a	n/a	0.37142	n/a	0.0572867	0.0588606	n/a	n/a	0.0214038	n/a	n/a	n/a	n/a	0.000629525	n/a	n/a	n/a	0	0.000629525	n/a
R3_S15_S67	CRISPResso_on_Nme2_A120	n/a	n/a	n/a	0.0378604	n/a	n/a	n/a	0.138015	n/a	n/a	n/a	n/a	n/a	n/a	n/a	0.000220119	n/a	n/a	0	n/a	n/a	0.000220119	n/a	n/a
R3_S15_S67	CRISPResso_on_Nme2_A121	0.0659947	n/a	n/a	n/a	n/a	n/a	n/a	n/a	n/a	n/a	n/a	n/a	n/a	0.0176873	n/a	n/a	n/a	n/a	n/a	n/a	n/a	n/a	n/a	n/a
R3_S15_S67	CRISPResso_on_Nme2_A122	0.00581671	n/a	n/a	n/a	n/a	n/a	n/a	n/a	0.123932	n/a	n/a	n/a	0.0295584	n/a	n/a	n/a	n/a	n/a	n/a	n/a	n/a	n/a	n/a	n/a
R3_S15_S67	CRISPResso_on_Nme2_A123	n/a	n/a	n/a	n/a	n/a	n/a	n/a	n/a	n/a	n/a	n/a	n/a	0.0153817	n/a	n/a	n/a	n/a	0.00153817	n/a	n/a	0	0.000192271	n/a	n/a
R3_S15_S67	CRISPResso_on_Nme2_A124	0.0129404	n/a	n/a	0.0107577	0.0275959	n/a	n/a	0.0862176	n/a	n/a	n/a	n/a	n/a	n/a	n/a	n/a	n/a	n/a	0	n/a	n/a	n/a	n/a	n/a
R3_S15_S67	CRISPResso_on_Nme2_A125	n/a	n/a	n/a	n/a	n/a	0.21751	n/a	n/a	n/a	n/a	n/a	0.0276707	n/a	n/a	n/a	n/a	n/a	n/a	0.000226809	n/a	n/a	n/a	n/a	n/a
R3_S15_S67	CRISPResso_on_Nme2_A126	n/a	0.00398883	n/a	n/a	n/a	n/a	n/a	0.0351017	n/a	n/a	n/a	n/a	n/a	n/a	n/a	n/a	n/a	n/a	n/a	n/a	0.00139609	n/a	0	n/a
R3_S15_S67	CRISPResso_on_Nme2_A127	0.0003003	n/a	n/a	n/a	n/a	0.246847	n/a	n/a	n/a	n/a	0.0396396	n/a	n/a	n/a	n/a	n/a	n/a	n/a	0.0003003	n/a	n/a	n/a	n/a	n/a
R3_S15_S67	CRISPResso_on_Nme2_A128	n/a	n/a	n/a	0.0467108	n/a	n/a	n/a	0.0317893	0.0509926	n/a	0.0496951	n/a	n/a	0.00246529	n/a	n/a	n/a	0.000259504	n/a	0.000129752	0	0.000129752	n/a	n/a
R3_S15_S67	CRISPResso_on_Nme2_A129	n/a	n/a	0.0651061	n/a	0.282126	n/a	n/a	n/a	n/a	n/a	n/a	0.05584	n/a	n/a	0.0163375	n/a	n/a	n/a	n/a	0	0	0	n/a	n/a
R3_S15_S67	CRISPResso_on_Nme2_A130	n/a	n/a	n/a	0.0553442	n/a	n/a	0.249525	n/a	n/a	n/a	n/a	n/a	n/a	n/a	n/a	n/a	n/a	n/a	n/a	n/a	n/a	n/a	n/a	n/a
R3_S15_S67	CRISPResso_on_Nme2_A131	n/a	n/a	n/a	0.0416601	0.133534	n/a	n/a	n/a	n/a	0.48012	0.0253445	0.00253445	0.0096626	0.0047521	n/a	n/a	n/a	n/a	n/a	n/a	n/a	n/a	n/a	n/a
R3_S15_S67	CRISPResso_on_Nme2_A132	n/a	n/a	0.0561531	n/a	n/a	0.0987029	0.117684	n/a	n/a	n/a	n/a	0.0306865	n/a	n/a	0.021354	n/a	n/a	n/a	0.00221449	n/a	n/a	n/a	n/a	n/a
R3_S15_S67	CRISPResso_on_Nme2_A133	0.0129299	n/a	n/a	n/a	n/a	n/a	n/a	n/a	n/a	n/a	n/a	0.0374968	0.00879235	0.00232739	0.000775795	n/a	n/a	0.00284458	n/a	0	n/a	n/a	n/a	n/a
R3_S15_S67	CRISPResso_on_Nme2_A134	n/a	n/a	n/a	n/a	n/a	n/a	n/a	n/a	0.0650465	n/a	n/a	n/a	n/a	n/a	n/a	0.00142959	n/a	n/a	0.000953062	0.000238265	n/a	0	n/a	n/a
R3_S15_S67	CRISPResso_on_Nme2_A135	n/a	0.00788276	n/a	0.0141001	n/a	0.0364161	n/a	0.138448	n/a	n/a	n/a	n/a	n/a	n/a	n/a	n/a	n/a	n/a	n/a	n/a	n/a	0.000111025	n/a	n/a
R3_S15_S67	CRISPResso_on_Nme2_A136	0.00116993	n/a	n/a	0.163498	n/a	n/a	0.136005	0.125183	0.17198	n/a	0.0903773	n/a	n/a	n/a	n/a	n/a	n/a	n/a	n/a	n/a	n/a	n/a	n/a	n/a
R3_S15_S67	CRISPResso_on_Nme2_A137	n/a	n/a	0.000343525	n/a	n/a	n/a	n/a	0.154586	n/a	n/a	n/a	n/a	n/a	n/a	0.00755754	n/a	n/a	n/a	n/a	n/a	n/a	n/a	n/a	n/a
R3_S15_S67	CRISPResso_on_Nme2_A138	n/a	0.0020908	n/a	n/a	n/a	n/a	n/a	n/a	n/a	n/a	n/a	n/a	n/a	n/a	n/a	n/a	n/a	0.000298686	n/a	n/a	n/a	n/a	n/a	n/a
R3_S15_S67	CRISPResso_on_Nme2_A139	n/a	n/a	0.0175109	0.0381488	n/a	n/a	n/a	n/a	n/a	0.0314259	n/a	n/a	0.0106316	n/a	n/a	0.000312695	n/a	n/a	0.000156348	n/a	n/a	0	n/a	n/a
R3_S15_S67	CRISPResso_on_Nme2_A140	n/a	0.00366876	n/a	n/a	0.108753	n/a	n/a	n/a	n/a	0.0445493	n/a	n/a	n/a	n/a	n/a	n/a	n/a	n/a	n/a	0	n/a	0.000131027	n/a	n/a
R3_S15_S67	CRISPResso_on_Nme2_A141	n/a	n/a	n/a	n/a	n/a	n/a	n/a	0.112101	n/a	0.0154467	0.0301243	n/a	n/a	n/a	n/a	n/a	6.40943e-05	0.000256377	n/a	n/a	n/a	n/a	n/a	n/a
R3_S15_S67	CRISPResso_on_Nme2_A142	0.0277235	n/a	n/a	n/a	n/a	n/a	n/a	n/a	n/a	n/a	n/a	0.0408744	0.0449618	n/a	n/a	n/a	n/a	0.000710858	n/a	0	n/a	0	n/a	n/a
R3_S15_S67	CRISPResso_on_Nme2_A143	n/a	n/a	n/a	n/a	0.0118996	0.0184183	0.0243835	n/a	n/a	0.00897854	0.00824058	0.00261362	n/a	n/a	0.000491975	n/a	n/a	n/a	0.00076871	n/a	0.000122994	n/a	n/a	n/a
R3_S15_S67	CRISPResso_on_Nme2_A144	n/a	n/a	n/a	n/a	n/a	n/a	n/a	n/a	n/a	n/a	0.0651381	n/a	n/a	n/a	n/a	n/a	n/a	n/a	0	0	n/a	n/a	0	n/a
R3_S15_S67	CRISPResso_on_Nme2_A145	n/a	n/a	0.0130949	n/a	n/a	n/a	n/a	0.0206497	n/a	n/a	n/a	0.0176278	0.000503651	n/a	0.000503651	n/a	n/a	n/a	n/a	n/a	n/a	n/a	n/a	n/a
R3_S15_S67	CRISPResso_on_Nme2_A146	n/a	0.000412839	n/a	n/a	n/a	n/a	n/a	n/a	n/a	n/a	n/a	n/a	n/a	n/a	n/a	n/a	n/a	n/a	n/a	n/a	n/a	n/a	n/a	0
R3_S15_S67	CRISPResso_on_Nme2_A147	n/a	0.00677354	0.076541	n/a	n/a	n/a	n/a	n/a	n/a	n/a	0.0763152	0.014676	n/a	n/a	n/a	n/a	n/a	n/a	0.000451569	0.000225785	n/a	n/a	n/a	n/a
R3_S15_S67	CRISPResso_on_Nme2_A148	n/a	n/a	n/a	n/a	n/a	n/a	n/a	n/a	n/a	n/a	0.00844534	n/a	n/a	n/a	n/a	n/a	n/a	n/a	n/a	n/a	n/a	n/a	n/a	n/a
R3_S15_S67	CRISPResso_on_Nme2_A149	n/a	n/a	n/a	0.00194784	0.020777	n/a	n/a	n/a	0.055297	0.0265123	n/a	n/a	n/a	n/a	0.00508603	n/a	n/a	0.000432854	n/a	n/a	n/a	n/a	n/a	n/a
R3_S15_S67	CRISPResso_on_Nme2_A150	n/a	n/a	n/a	n/a	0.171824	n/a	n/a	0.17956	n/a	n/a	n/a	n/a	n/a	n/a	n/a	n/a	n/a	n/a	n/a	n/a	n/a	n/a	n/a	n/a
R3_S15_S67	CRISPResso_on_Nme2_A151	n/a	n/a	n/a	n/a	n/a	n/a	0.127667	0.0690801	0.0575376	n/a	n/a	0.0494928	n/a	n/a	0.00104932	n/a	n/a	0.00279818	n/a	0	n/a	n/a	n/a	0.000174886
R3_S15_S67	CRISPResso_on_Nme2_A152	n/a	n/a	0.000629723	n/a	n/a	n/a	n/a	n/a	n/a	0.031114	n/a	n/a	n/a	n/a	n/a	0.000171743	0.000143119	0.000314861	8.58713e-05	n/a	n/a	n/a	0.000114495	n/a
R3_S15_S67	CRISPResso_on_Nme2_A153	n/a	n/a	n/a	n/a	0.0856921	n/a	n/a	n/a	n/a	n/a	n/a	n/a	0.0248158	n/a	0.00504071	0.000775494	n/a	n/a	0	n/a	0	0	0	0
R3_S15_S67	CRISPResso_on_Nme2_A154	n/a	0.00157027	n/a	0.137922	n/a	n/a	n/a	n/a	n/a	n/a	n/a	0.120649	n/a	0.0552211	n/a	n/a	0.00130856	n/a	n/a	n/a	0.000523423	n/a	0	n/a
R3_S15_S67	CRISPResso_on_Nme2_A155	n/a	n/a	n/a	n/a	n/a	0.0249116	n/a	n/a	0.017122	n/a	0.00677354	n/a	n/a	n/a	0.00301046	n/a	0.000301046	n/a	3.76308e-05	n/a	3.76308e-05	n/a	3.76308e-05	n/a
R3_S15_S67	CRISPResso_on_Nme2_A156	n/a	n/a	0.104726	n/a	n/a	n/a	n/a	0.19811	n/a	n/a	n/a	n/a	0.0232514	0.0185255	n/a	n/a	n/a	n/a	n/a	n/a	n/a	n/a	n/a	n/a
R3_S15_S67	CRISPResso_on_Nme2_A157	n/a	n/a	n/a	n/a	n/a	n/a	0.357792	n/a	0.170411	n/a	n/a	0.0107553	0.00788719	n/a	0.00262906	n/a	n/a	n/a	n/a	n/a	n/a	n/a	n/a	n/a
R3_S15_S67	CRISPResso_on_Nme2_A158	0	0	n/a	0.00436681	n/a	n/a	0.25889	n/a	0.157205	0.0455396	n/a	0.00499064	n/a	n/a	0	0	n/a	0	n/a	0	n/a	0	n/a	0
R3_S15_S67	CRISPResso_on_Nme2_A159	n/a	n/a	n/a	n/a	n/a	n/a	n/a	n/a	n/a	n/a	n/a	0.0764255	n/a	0.0295721	n/a	n/a	n/a	n/a	n/a	9.24129e-05	n/a	n/a	n/a	n/a
R3_S15_S67	CRISPResso_on_Nme2_A160	n/a	n/a	n/a	n/a	n/a	0.10701	n/a	n/a	0.12188	n/a	n/a	0.0143388	n/a	n/a	0.0143388	n/a	0.0015932	n/a	0.000265534	n/a	0.000796601	0.000265534	n/a	n/a
R3_S15_S67	CRISPResso_on_Nme2_A161	n/a	n/a	n/a	n/a	n/a	0.373315	n/a	n/a	n/a	0.215481	n/a	n/a	n/a	0.011855	0.0083682	n/a	0.0013947	0.00023245	n/a	n/a	n/a	n/a	n/a	0
R3_S15_S67	CRISPResso_on_Nme2_A162	n/a	n/a	n/a	0.0574091	n/a	n/a	0.139422	n/a	0.126747	n/a	n/a	n/a	n/a	n/a	n/a	n/a	0.000931966	0	0.000186393	n/a	n/a	n/a	n/a	0
R3_S15_S67	CRISPResso_on_Nme2_A163	n/a	n/a	n/a	0.125	0.0536972	n/a	0.195423	n/a	n/a	0.125	0.161092	n/a	n/a	n/a	n/a	0.0140845	n/a	0	0	0	n/a	n/a	0	n/a
R3_S15_S67	CRISPResso_on_Nme2_A164	n/a	n/a	n/a	0.119836	n/a	n/a	n/a	n/a	0.131477	0.0319562	0.0502168	n/a	n/a	n/a	0.00593472	n/a	0	0.000228258	n/a	n/a	n/a	n/a	n/a	0.000228258
R3_S15_S67	CRISPResso_on_Nme2_A165	0.00405296	n/a	n/a	n/a	n/a	n/a	n/a	n/a	n/a	n/a	n/a	n/a	n/a	0.0278303	n/a	n/a	n/a	n/a	0.000810592	n/a	0	n/a	n/a	n/a
R3_S15_S67	CRISPResso_on_Nme2_A166	n/a	n/a	n/a	0.0430139	0.034642	0.201501	n/a	n/a	n/a	n/a	n/a	0.102483	n/a	n/a	n/a	0.0141455	n/a	n/a	n/a	n/a	n/a	n/a	n/a	0.000288684
R3_S15_S67	CRISPResso_on_Nme2_A167	0	n/a	n/a	n/a	0.0103128	0.0312822	n/a	0.0199381	n/a	n/a	n/a	n/a	n/a	n/a	n/a	n/a	n/a	n/a	n/a	n/a	n/a	n/a	n/a	n/a
R3_S15_S67	CRISPResso_on_Nme2_A168	n/a	n/a	n/a	n/a	n/a	n/a	n/a	n/a	n/a	0.0533555	n/a	n/a	n/a	n/a	n/a	n/a	n/a	n/a	n/a	n/a	n/a	n/a	n/a	n/a
R3_S15_S67	CRISPResso_on_Nme2_A169	n/a	n/a	0.0784784	n/a	0.232694	n/a	n/a	n/a	n/a	n/a	0.183345	n/a	n/a	n/a	n/a	0.00719671	n/a	n/a	0	n/a	n/a	n/a	n/a	0
R3_S15_S67	CRISPResso_on_Nme2_A170	0.00397246	n/a	0.182468	n/a	n/a	n/a	0.472722	n/a	n/a	n/a	n/a	0.0625	n/a	n/a	n/a	n/a	n/a	0.000794492	n/a	n/a	n/a	n/a	n/a	0
R3_S15_S67	CRISPResso_on_Nme2_A171	0.000216123	0.0033499	0.0199914	n/a	0.105468	n/a	n/a	n/a	0.082775	n/a	n/a	n/a	n/a	0.0110223	n/a	n/a	n/a	n/a	n/a	0	n/a	n/a	n/a	n/a
R3_S15_S67	CRISPResso_on_Nme2_A172	n/a	n/a	n/a	n/a	0.187384	0.0721501	n/a	n/a	n/a	n/a	n/a	n/a	0.0119563	n/a	n/a	n/a	n/a	n/a	0.000412286	n/a	n/a	n/a	n/a	n/a
R3_S15_S67	CRISPResso_on_Nme2_A173	n/a	n/a	n/a	0.200893	n/a	n/a	n/a	n/a	n/a	n/a	n/a	n/a	n/a	n/a	n/a	n/a	n/a	n/a	n/a	n/a	n/a	n/a	n/a	0.00524068
R3_S15_S67	CRISPResso_on_Nme2_A174	n/a	0.00445705	n/a	n/a	n/a	n/a	0.0330227	0.0289708	n/a	n/a	n/a	0.00628039	0.00628039	n/a	0.000202593	n/a	n/a	n/a	n/a	n/a	n/a	n/a	n/a	n/a
R3_S15_S67	CRISPResso_on_Nme2_A175	0	n/a	n/a	n/a	0.0772295	0.129232	n/a	0.110423	n/a	n/a	n/a	n/a	n/a	n/a	n/a	n/a	n/a	0.00376189	n/a	n/a	0	n/a	0	n/a
R3_S15_S67	CRISPResso_on_Nme2_A176	n/a	n/a	n/a	n/a	n/a	n/a	n/a	0.0869921	n/a	0.116717	0.03027	0.000545405	0.000272702	n/a	n/a	0.00190892	0.00927188	n/a	n/a	n/a	n/a	n/a	0	n/a
R3_S15_S67	CRISPResso_on_Nme2_A177	n/a	n/a	0.175107	n/a	n/a	n/a	n/a	n/a	n/a	n/a	n/a	0.0365139	0.00666311	0.0101279	n/a	n/a	0.000533049	0	0.000266525	n/a	n/a	0	0	n/a
R3_S15_S67	CRISPResso_on_Nme2_A178	n/a	0.00724638	n/a	n/a	n/a	0.194909	n/a	n/a	n/a	n/a	n/a	n/a	n/a	n/a	0.0226682	n/a	n/a	0.000371609	n/a	n/a	n/a	n/a	n/a	0
R3_S15_S67	CRISPResso_on_Nme2_A179	n/a	n/a	0.184952	n/a	0.217842	0.283172	n/a	0.328903	n/a	n/a	n/a	0.0400991	n/a	n/a	n/a	n/a	n/a	n/a	n/a	n/a	0.000450552	n/a	n/a	0
R3_S15_S67	CRISPResso_on_Nme2_A180	6.75995e-05	0.00101399	n/a	n/a	0.0448185	n/a	n/a	0.0293382	0.00899074	0.00452917	0.00351518	n/a	0.00141959	n/a	n/a	n/a	0.00101399	n/a	n/a	n/a	0.000270398	6.75995e-05	n/a	n/a
R3_S15_S67	CRISPResso_on_Nme2_A181	0.0095498	0.0750341	n/a	0.286767	n/a	n/a	n/a	0.264666	n/a	n/a	n/a	0.0158254	0.0185539	n/a	n/a	n/a	n/a	n/a	n/a	n/a	0	n/a	n/a	n/a
R3_S15_S67	CRISPResso_on_Nme2_A182	n/a	0.0488452	n/a	n/a	n/a	0.350942	n/a	0.292806	n/a	n/a	n/a	n/a	n/a	n/a	0.0185824	0.00371649	n/a	0.000265463	n/a	n/a	n/a	n/a	n/a	n/a
R3_S15_S67	CRISPResso_on_Nme2_A183	n/a	0.00258621	n/a	n/a	0.318966	n/a	0.483621	n/a	n/a	n/a	0.0961207	n/a	0.012931	n/a	n/a	n/a	n/a	n/a	n/a	0.000431034	0.000431034	n/a	0	n/a
R3_S15_S67	CRISPResso_on_Nme2_A184	n/a	0	0.173583	n/a	n/a	n/a	n/a	0.224453	n/a	n/a	n/a	0.075859	n/a	n/a	0.0548862	n/a	0.0348059	n/a	n/a	n/a	0	n/a	0.000446229	n/a
R3_S15_S67	CRISPResso_on_Nme2_A185	n/a	n/a	n/a	n/a	n/a	n/a	n/a	n/a	0.224973	n/a	0.0342304	n/a	n/a	n/a	n/a	n/a	n/a	n/a	n/a	n/a	n/a	n/a	n/a	n/a
R3_S15_S67	CRISPResso_on_Nme2_A186	n/a	n/a	n/a	n/a	n/a	0.128864	n/a	n/a	0.018622	n/a	n/a	n/a	n/a	n/a	n/a	n/a	n/a	n/a	n/a	n/a	n/a	n/a	n/a	n/a
R3_S15_S67	CRISPResso_on_Nme2_A187	n/a	n/a	n/a	n/a	n/a	n/a	n/a	0.206823	n/a	n/a	n/a	n/a	n/a	n/a	n/a	n/a	0.000578258	n/a	n/a	n/a	n/a	n/a	0.000192753	n/a
R3_S15_S67	CRISPResso_on_Nme2_A188	n/a	n/a	n/a	n/a	n/a	n/a	n/a	n/a	n/a	n/a	n/a	n/a	0.007245	n/a	n/a	n/a	n/a	n/a	0	n/a	n/a	n/a	n/a	n/a
R3_S15_S67	CRISPResso_on_Nme2_A189	n/a	n/a	n/a	n/a	n/a	n/a	n/a	n/a	n/a	0.0896309	n/a	n/a	0.00109842	n/a	n/a	n/a	n/a	n/a	n/a	0.000219684	n/a	n/a	n/a	n/a
R3_S15_S67	CRISPResso_on_Nme2_A190	0	n/a	n/a	n/a	0.113242	0.210133	n/a	n/a	n/a	0.127574	n/a	n/a	0.0795317	n/a	0.0601534	n/a	n/a	n/a	n/a	n/a	n/a	0	n/a	n/a
R3_S15_S67	CRISPResso_on_Nme2_A191	n/a	n/a	n/a	n/a	n/a	n/a	n/a	n/a	n/a	n/a	n/a	n/a	n/a	n/a	n/a	n/a	n/a	n/a	n/a	n/a	n/a	n/a	n/a	n/a
R3_S15_S67	CRISPResso_on_Nme2_A192	n/a	n/a	n/a	n/a	n/a	n/a	0.0992803	n/a	n/a	0.0328474	0.0140247	n/a	n/a	0.00295257	n/a	n/a	n/a	n/a	n/a	0.000369072	n/a	n/a	0.00184536	n/a
R3_S15_S67	CRISPResso_on_Nme2_A193	n/a	0	n/a	n/a	0.0564065	n/a	n/a	n/a	n/a	n/a	0.0109409	0.000486263	n/a	n/a	n/a	n/a	n/a	n/a	n/a	0	0	0	n/a	n/a
R3_S15_S67	CRISPResso_on_Nme2_A194	n/a	n/a	n/a	n/a	n/a	n/a	n/a	n/a	n/a	n/a	n/a	n/a	n/a	n/a	n/a	n/a	n/a	n/a	n/a	n/a	n/a	n/a	n/a	0.000164663
R3_S15_S67	CRISPResso_on_Nme2_A195	n/a	0.00111421	n/a	n/a	n/a	n/a	n/a	n/a	0.118849	n/a	n/a	n/a	n/a	n/a	n/a	n/a	n/a	n/a	n/a	n/a	n/a	n/a	n/a	n/a
R3_S15_S67	CRISPResso_on_Nme2_A196	0	n/a	n/a	n/a	n/a	n/a	n/a	n/a	0.255287	n/a	n/a	n/a	n/a	n/a	n/a	n/a	n/a	0.00497636	n/a	n/a	n/a	n/a	n/a	0.000248818
R3_S15_S67	CRISPResso_on_Nme2_A197	6.75995e-05	n/a	n/a	0.00398837	n/a	n/a	n/a	0.00412357	0.00162239	0.00797675	n/a	n/a	n/a	0.00182519	n/a	n/a	0	n/a	0	n/a	n/a	n/a	n/a	n/a
R3_S15_S67	CRISPResso_on_Nme2_A198	n/a	0.00023245	n/a	n/a	n/a	n/a	n/a	n/a	n/a	n/a	n/a	0.0281265	0.00767085	n/a	n/a	0.00116225	n/a	0.00023245	n/a	0.0004649	n/a	0	n/a	n/a
R3_S15_S67	CRISPResso_on_Nme2_A199	n/a	n/a	n/a	0.019513	0.0669247	n/a	n/a	n/a	n/a	n/a	n/a	n/a	n/a	n/a	n/a	n/a	n/a	n/a	n/a	n/a	n/a	0.000161264	n/a	n/a
R3_S15_S67	CRISPResso_on_Nme2_A200	0.00217692	n/a	0.0170196	n/a	n/a	n/a	0.122304	n/a	n/a	n/a	n/a	n/a	n/a	n/a	0.00089056	0.00376014	n/a	n/a	n/a	n/a	n/a	n/a	0	0
R3_S16_S68	CRISPResso_on_Nme2_A001	n/a	n/a	0.00107643	n/a	n/a	n/a	n/a	n/a	n/a	n/a	n/a	n/a	n/a	0.0133477	n/a	n/a	n/a	n/a	n/a	n/a	n/a	n/a	n/a	n/a
R3_S16_S68	CRISPResso_on_Nme2_A002	n/a	n/a	n/a	n/a	0.00930233	0	0.00465116	n/a	n/a	n/a	n/a	n/a	0.0139535	n/a	n/a	n/a	0.0186047	n/a	n/a	n/a	n/a	n/a	n/a	n/a
R3_S16_S68	CRISPResso_on_Nme2_A003	n/a	0.000653381	n/a	n/a	n/a	n/a	n/a	n/a	0.00196014	n/a	n/a	n/a	n/a	n/a	n/a	n/a	n/a	n/a	n/a	n/a	n/a	n/a	n/a	n/a
R3_S16_S68	CRISPResso_on_Nme2_A004	0.000244688	n/a	n/a	0.000407814	0.00028547	n/a	0.000448595	n/a	n/a	0.00367032	n/a	0.00232454	0.00297704	n/a	0.000978753	n/a	n/a	0.0011011	0.00101953	n/a	4.07814e-05	n/a	8.15627e-05	n/a
R3_S16_S68	CRISPResso_on_Nme2_A006	n/a	n/a	n/a	n/a	n/a	n/a	n/a	n/a	n/a	n/a	0.00605851	n/a	n/a	n/a	n/a	n/a	n/a	n/a	n/a	n/a	n/a	n/a	n/a	n/a
R3_S16_S68	CRISPResso_on_Nme2_A007	n/a	0	n/a	n/a	n/a	0	0	n/a	0	n/a	n/a	n/a	n/a	n/a	n/a	n/a	n/a	n/a	n/a	n/a	n/a	n/a	n/a	n/a
R3_S16_S68	CRISPResso_on_Nme2_A008	n/a	0	n/a	n/a	0.000404344	n/a	n/a	n/a	n/a	n/a	n/a	n/a	n/a	0.000866451	0.000808688	n/a	n/a	n/a	0	0.00017329	n/a	n/a	n/a	n/a
R3_S16_S68	CRISPResso_on_Nme2_A009	n/a	n/a	0.00108592	n/a	n/a	n/a	n/a	n/a	n/a	0.00162889	n/a	0.000814443	n/a	n/a	n/a	n/a	n/a	n/a	n/a	n/a	n/a	n/a	n/a	n/a
R3_S16_S68	CRISPResso_on_Nme2_A010	n/a	n/a	n/a	n/a	n/a	n/a	n/a	n/a	n/a	n/a	n/a	n/a	n/a	n/a	n/a	n/a	0.0100252	n/a	n/a	n/a	n/a	n/a	n/a	n/a
R3_S16_S68	CRISPResso_on_Nme2_A011	n/a	n/a	n/a	n/a	n/a	n/a	n/a	n/a	n/a	n/a	n/a	n/a	0.0187793	n/a	n/a	n/a	n/a	n/a	n/a	n/a	n/a	n/a	n/a	n/a
R3_S16_S68	CRISPResso_on_Nme2_A012	n/a	n/a	0.00183534	n/a	n/a	n/a	n/a	n/a	0.00393288	n/a	n/a	n/a	n/a	n/a	n/a	n/a	n/a	n/a	n/a	n/a	n/a	n/a	0.000524384	n/a
R3_S16_S68	CRISPResso_on_Nme2_A013	0	n/a	n/a	n/a	0.00399508	n/a	n/a	n/a	0.00911698	n/a	n/a	n/a	0.0145462	n/a	0.0164925	n/a	0.0064536	n/a	0.000717066	n/a	0.000102438	n/a	0.000717066	n/a
R3_S16_S68	CRISPResso_on_Nme2_A014	n/a	0.00222222	0	n/a	0.00666667	n/a	n/a	0.00444444	n/a	n/a	0.0211111	n/a	0.0466667	n/a	n/a	0.0155556	n/a	n/a	0	0	n/a	n/a	0	n/a
R3_S16_S68	CRISPResso_on_Nme2_A015	n/a	0.00148976	0.00148976	n/a	n/a	n/a	n/a	0.00223464	n/a	n/a	n/a	n/a	n/a	0.0115456	n/a	n/a	n/a	n/a	n/a	n/a	0.000372439	n/a	n/a	n/a
R3_S16_S68	CRISPResso_on_Nme2_A016	0	0	n/a	n/a	0.0044927	0.00711344	n/a	n/a	n/a	0.00599027	0.00823662	n/a	0.010483	n/a	0.0131037	n/a	n/a	0.00935979	n/a	n/a	0	n/a	n/a	n/a
R3_S16_S68	CRISPResso_on_Nme2_A017	n/a	n/a	n/a	n/a	n/a	0.0192308	0.0192308	0	n/a	n/a	0	0	0	n/a	n/a	0.0384615	n/a	n/a	n/a	0	n/a	0.0192308	n/a	n/a
R3_S16_S68	CRISPResso_on_Nme2_A018	n/a	0.000564175	n/a	n/a	n/a	n/a	0.00423131	n/a	n/a	n/a	0.00705219	n/a	0.0186178	n/a	0.0406206	n/a	n/a	n/a	n/a	n/a	n/a	n/a	n/a	n/a
R3_S16_S68	CRISPResso_on_Nme2_A019	n/a	0	n/a	n/a	n/a	n/a	n/a	n/a	n/a	n/a	n/a	n/a	n/a	n/a	0	n/a	n/a	n/a	n/a	0.0189573	n/a	0	n/a	n/a
R3_S16_S68	CRISPResso_on_Nme2_A020	9.54016e-05	0.000190803	0	0.000190803	0.000286205	n/a	n/a	n/a	n/a	n/a	0.00467468	n/a	n/a	n/a	n/a	n/a	0.00782293	n/a	0.00467468	n/a	n/a	n/a	9.54016e-05	n/a
R3_S16_S68	CRISPResso_on_Nme2_A021	n/a	n/a	n/a	n/a	0.00161319	n/a	n/a	n/a	n/a	n/a	n/a	n/a	n/a	n/a	n/a	0.00573579	n/a	n/a	0	n/a	n/a	n/a	0	n/a
R3_S16_S68	CRISPResso_on_Nme2_A022	0	0	n/a	n/a	n/a	n/a	n/a	n/a	0.00174216	n/a	n/a	n/a	0.00174216	n/a	n/a	n/a	n/a	n/a	n/a	n/a	n/a	n/a	n/a	n/a
R3_S16_S68	CRISPResso_on_Nme2_A023	0	n/a	0.000218293	n/a	n/a	n/a	n/a	n/a	n/a	0.000218293	0.000218293	n/a	0.0030561	0.00240122	n/a	n/a	n/a	n/a	n/a	n/a	n/a	n/a	n/a	n/a
R3_S16_S68	CRISPResso_on_Nme2_A024	n/a	n/a	n/a	0.0020734	n/a	0.00580552	0.0020734	n/a	n/a	n/a	0.00995231	0.00539084	n/a	n/a	n/a	n/a	n/a	n/a	n/a	n/a	n/a	n/a	n/a	n/a
R3_S16_S68	CRISPResso_on_Nme2_A025	n/a	n/a	0.000443525	n/a	n/a	n/a	n/a	n/a	n/a	0.0017741	n/a	n/a	n/a	n/a	n/a	n/a	n/a	n/a	n/a	n/a	n/a	n/a	n/a	n/a
R3_S16_S68	CRISPResso_on_Nme2_A026	n/a	n/a	n/a	n/a	n/a	n/a	n/a	n/a	0.000822707	n/a	n/a	n/a	n/a	n/a	n/a	n/a	n/a	n/a	n/a	n/a	n/a	n/a	n/a	n/a
R3_S16_S68	CRISPResso_on_Nme2_A027	n/a	0.00036846	n/a	n/a	n/a	0.00110538	0.00147384	n/a	0.0235814	0.0073692	0.0202653	n/a	n/a	n/a	0.0453206	n/a	n/a	n/a	0	0	n/a	n/a	n/a	n/a
R3_S16_S68	CRISPResso_on_Nme2_A028	0	6.4834e-05	n/a	0.000194502	0.000194502	n/a	n/a	n/a	n/a	n/a	n/a	n/a	n/a	n/a	n/a	0.00032417	0.000129668	n/a	n/a	n/a	n/a	n/a	0	n/a
R3_S16_S68	CRISPResso_on_Nme2_A029	n/a	n/a	n/a	n/a	0.00236054	n/a	n/a	n/a	n/a	n/a	n/a	n/a	n/a	n/a	n/a	0.0198782	n/a	n/a	0.00608771	n/a	n/a	n/a	n/a	n/a
R3_S16_S68	CRISPResso_on_Nme2_A030	n/a	0	0	n/a	n/a	n/a	n/a	n/a	n/a	n/a	n/a	0	n/a	n/a	n/a	n/a	n/a	n/a	n/a	n/a	0	n/a	n/a	0
R3_S16_S68	CRISPResso_on_Nme2_A031	0.000507485	0.000253743	n/a	n/a	n/a	n/a	n/a	n/a	n/a	n/a	0.00329866	n/a	n/a	n/a	n/a	n/a	n/a	n/a	n/a	0	n/a	n/a	0	n/a
R3_S16_S68	CRISPResso_on_Nme2_A032	n/a	n/a	n/a	n/a	n/a	n/a	0	n/a	n/a	n/a	n/a	n/a	n/a	n/a	n/a	n/a	n/a	n/a	n/a	n/a	n/a	n/a	n/a	n/a
R3_S16_S68	CRISPResso_on_Nme2_A033	n/a	n/a	n/a	0.00961538	n/a	0.00961538	n/a	n/a	n/a	n/a	n/a	0.0288462	n/a	n/a	n/a	n/a	0	n/a	n/a	0	n/a	n/a	n/a	n/a
R3_S16_S68	CRISPResso_on_Nme2_A034	n/a	n/a	n/a	0	n/a	n/a	n/a	n/a	n/a	n/a	n/a	n/a	n/a	n/a	n/a	n/a	n/a	n/a	n/a	n/a	n/a	0.000277162	n/a	0
R3_S16_S68	CRISPResso_on_Nme2_A035	0	n/a	n/a	n/a	0.0037123	n/a	0.00185615	n/a	n/a	0.000928074	n/a	n/a	0.000464037	n/a	n/a	0.0157773	n/a	0.0148492	n/a	n/a	0	n/a	n/a	0
R3_S16_S68	CRISPResso_on_Nme2_A036	0.000344828	n/a	n/a	n/a	n/a	n/a	0.00241379	n/a	n/a	n/a	n/a	n/a	0.0131034	n/a	0.0172414	n/a	0.027931	n/a	0.00275862	0	0	n/a	0.000344828	n/a
R3_S16_S68	CRISPResso_on_Nme2_A037	n/a	n/a	n/a	0.000322893	n/a	0.000645786	n/a	0.000290604	0.000290604	0.00148531	n/a	0.00319664	n/a	n/a	n/a	0.00274459	n/a	n/a	n/a	n/a	0	n/a	n/a	n/a
R3_S16_S68	CRISPResso_on_Nme2_A038	n/a	n/a	n/a	n/a	n/a	n/a	n/a	n/a	n/a	0.00142074	n/a	n/a	n/a	n/a	n/a	0.000202963	n/a	n/a	n/a	n/a	n/a	n/a	n/a	n/a
R3_S16_S68	CRISPResso_on_Nme2_A039	n/a	n/a	n/a	n/a	n/a	n/a	n/a	n/a	n/a	n/a	n/a	n/a	n/a	n/a	n/a	0.0480243	n/a	n/a	n/a	n/a	n/a	0	n/a	n/a
R3_S16_S68	CRISPResso_on_Nme2_A040	n/a	n/a	n/a	n/a	0	n/a	n/a	n/a	n/a	n/a	n/a	n/a	n/a	n/a	n/a	n/a	n/a	n/a	n/a	n/a	n/a	n/a	n/a	n/a
R3_S16_S68	CRISPResso_on_Nme2_A041	n/a	n/a	n/a	n/a	n/a	n/a	n/a	0	n/a	n/a	n/a	n/a	n/a	n/a	n/a	n/a	n/a	n/a	n/a	n/a	n/a	n/a	n/a	0
R3_S16_S68	CRISPResso_on_Nme2_A042	n/a	n/a	n/a	n/a	0.0010582	n/a	n/a	n/a	n/a	n/a	n/a	n/a	0.0021164	n/a	n/a	n/a	n/a	n/a	0.00330688	n/a	n/a	0	n/a	n/a
R3_S16_S68	CRISPResso_on_Nme2_A043	n/a	0	n/a	n/a	n/a	n/a	n/a	n/a	n/a	0.030303	n/a	n/a	n/a	0.0505051	n/a	n/a	n/a	n/a	n/a	n/a	n/a	n/a	n/a	n/a
R3_S16_S68	CRISPResso_on_Nme2_A044	0	n/a	0	n/a	n/a	0	n/a	0	n/a	n/a	n/a	n/a	n/a	n/a	n/a	0.0151515	n/a	n/a	n/a	0	n/a	n/a	n/a	n/a
R3_S16_S68	CRISPResso_on_Nme2_A045	0	0	n/a	n/a	n/a	0	0	n/a	0	n/a	n/a	n/a	n/a	n/a	n/a	n/a	n/a	n/a	0.00645161	n/a	n/a	0	n/a	0.00322581
R3_S16_S68	CRISPResso_on_Nme2_A046	n/a	n/a	n/a	0.0151515	n/a	n/a	0.0151515	n/a	0.030303	n/a	n/a	n/a	n/a	n/a	n/a	0	n/a	n/a	0.0151515	0.0151515	n/a	n/a	n/a	n/a
R3_S16_S68	CRISPResso_on_Nme2_A047	n/a	n/a	n/a	0.00847458	n/a	n/a	n/a	n/a	n/a	n/a	n/a	n/a	0.00847458	0	0	n/a	n/a	0	0	0	n/a	n/a	0	0
R3_S16_S68	CRISPResso_on_Nme2_A048	0	n/a	n/a	0	n/a	0	0.00469484	n/a	0	n/a	n/a	n/a	0.00469484	n/a	n/a	n/a	n/a	n/a	n/a	n/a	n/a	0	n/a	n/a
R3_S16_S68	CRISPResso_on_Nme2_A049	n/a	n/a	n/a	n/a	0.00482759	0.0110345	n/a	n/a	0.0365517	n/a	n/a	0.0227586	0.00482759	0	0.0158621	n/a	0.0531034	n/a	n/a	n/a	0	n/a	n/a	n/a
R3_S16_S68	CRISPResso_on_Nme2_A050	0.000282885	0	0.00113154	n/a	0.00537482	n/a	n/a	n/a	0.00565771	n/a	n/a	n/a	0.00339463	0.00565771	n/a	n/a	n/a	n/a	n/a	n/a	n/a	0	n/a	n/a
R3_S16_S68	CRISPResso_on_Nme2_A051	n/a	n/a	n/a	0.015625	n/a	n/a	n/a	n/a	n/a	n/a	n/a	0.046875	n/a	n/a	0.03125	n/a	n/a	n/a	n/a	n/a	n/a	n/a	0	n/a
R3_S16_S68	CRISPResso_on_Nme2_A052	0	n/a	n/a	n/a	n/a	n/a	n/a	n/a	n/a	n/a	n/a	n/a	0.01436	n/a	n/a	0.000990344	n/a	0.00693241	n/a	0.000495172	n/a	0	n/a	n/a
R3_S16_S68	CRISPResso_on_Nme2_A053	0	n/a	0.0204082	n/a	n/a	n/a	0.0408163	n/a	0.0510204	n/a	n/a	n/a	n/a	n/a	n/a	0.0510204	0.0408163	n/a	0.0102041	n/a	n/a	n/a	n/a	n/a
R3_S16_S68	CRISPResso_on_Nme2_A054	0	n/a	0	0	n/a	n/a	n/a	n/a	0	n/a	n/a	n/a	0.0277778	n/a	n/a	0.0555556	n/a	0.0555556	n/a	n/a	n/a	0	n/a	0
R3_S16_S68	CRISPResso_on_Nme2_A055	n/a	0	n/a	0.00744186	0.00232558	n/a	0.00511628	0.00372093	0.0027907	n/a	n/a	n/a	0.0260465	n/a	n/a	n/a	0.00651163	0.00232558	n/a	n/a	n/a	n/a	n/a	n/a
R3_S16_S68	CRISPResso_on_Nme2_A056	n/a	n/a	0.00181406	n/a	0.00226757	n/a	n/a	n/a	n/a	n/a	n/a	n/a	0.00544218	n/a	0.00430839	n/a	n/a	0.0120181	n/a	n/a	n/a	0	n/a	0
R3_S16_S68	CRISPResso_on_Nme2_A057	n/a	n/a	n/a	n/a	n/a	0.0012837	n/a	n/a	n/a	n/a	n/a	n/a	0.00855798	n/a	0.0132649	0.00299529	n/a	n/a	n/a	n/a	0	n/a	n/a	n/a
R3_S16_S68	CRISPResso_on_Nme2_A058	n/a	n/a	n/a	0.00119646	n/a	0.00251256	0.00119646	n/a	n/a	0.000777698	n/a	n/a	n/a	n/a	0.00376884	n/a	n/a	n/a	0.000179469	0.000119646	n/a	5.98229e-05	n/a	n/a
R3_S16_S68	CRISPResso_on_Nme2_A059	n/a	n/a	0.00148441	0.00395844	0.00420584	n/a	n/a	n/a	n/a	0.00667986	n/a	0.00692726	n/a	0.0235032	n/a	0.0217714	n/a	n/a	n/a	n/a	n/a	n/a	n/a	n/a
R3_S16_S68	CRISPResso_on_Nme2_A060	n/a	n/a	n/a	n/a	n/a	n/a	0.00621601	0.00815851	0.00505051	n/a	n/a	0.0532246	n/a	n/a	0.0322455	n/a	n/a	0.01554	n/a	n/a	n/a	0.0003885	n/a	n/a
R3_S16_S68	CRISPResso_on_Nme2_A061	n/a	n/a	n/a	0.000564334	0.000564334	n/a	n/a	n/a	n/a	n/a	n/a	n/a	n/a	0.0468397	n/a	n/a	n/a	n/a	n/a	n/a	n/a	n/a	0.000112867	n/a
R3_S16_S68	CRISPResso_on_Nme2_A062	n/a	n/a	n/a	n/a	n/a	0.0044618	n/a	n/a	n/a	n/a	n/a	0.0281651	0.0209147	n/a	0.0752928	n/a	n/a	n/a	n/a	0.000278862	n/a	n/a	n/a	n/a
R3_S16_S68	CRISPResso_on_Nme2_A063	0	n/a	n/a	n/a	0.00320684	n/a	n/a	0.00187066	n/a	n/a	0.0104222	0.0128274	0.00962052	n/a	0.0165687	0.0163014	n/a	n/a	n/a	n/a	n/a	n/a	n/a	n/a
R3_S16_S68	CRISPResso_on_Nme2_A064	n/a	n/a	n/a	n/a	n/a	n/a	n/a	n/a	n/a	n/a	n/a	0	n/a	0	n/a	n/a	n/a	n/a	n/a	0.000521648	0	0	0	n/a
R3_S16_S68	CRISPResso_on_Nme2_A065	0.00106213	n/a	n/a	n/a	n/a	n/a	n/a	n/a	0.00477961	n/a	0.0100903	n/a	n/a	n/a	0.0345194	n/a	n/a	0.00955921	n/a	n/a	0.000531067	n/a	n/a	0
R3_S16_S68	CRISPResso_on_Nme2_A066	n/a	n/a	n/a	n/a	n/a	n/a	n/a	n/a	0.00304216	n/a	n/a	n/a	n/a	n/a	n/a	0.00260756	n/a	n/a	n/a	0	n/a	n/a	n/a	n/a
R3_S16_S68	CRISPResso_on_Nme2_A067	n/a	n/a	n/a	n/a	n/a	n/a	0.00194133	n/a	n/a	n/a	n/a	n/a	0.0180112	n/a	n/a	n/a	n/a	n/a	n/a	n/a	n/a	n/a	n/a	n/a
R3_S16_S68	CRISPResso_on_Nme2_A068	0.00299133	0.00329046	n/a	n/a	0.00717918	0.0167514	n/a	0.0131618	n/a	n/a	n/a	n/a	n/a	0.0308106	n/a	n/a	0.0197427	n/a	0.000299133	n/a	n/a	n/a	0	0
R3_S16_S68	CRISPResso_on_Nme2_A069	n/a	n/a	n/a	n/a	n/a	0.0046373	n/a	n/a	n/a	0.0139119	n/a	n/a	n/a	n/a	n/a	n/a	n/a	0.00778403	n/a	n/a	0.000165618	n/a	n/a	0
R3_S16_S68	CRISPResso_on_Nme2_A070	n/a	n/a	n/a	0.00256834	n/a	n/a	n/a	n/a	n/a	0.0227481	n/a	n/a	n/a	n/a	n/a	n/a	0.0330215	n/a	n/a	n/a	n/a	n/a	n/a	n/a
R3_S16_S68	CRISPResso_on_Nme2_A071	n/a	n/a	n/a	n/a	n/a	0.0010142	n/a	n/a	n/a	n/a	n/a	n/a	n/a	n/a	n/a	n/a	n/a	n/a	n/a	n/a	n/a	n/a	n/a	0.00020284
R3_S16_S68	CRISPResso_on_Nme2_A072	n/a	n/a	n/a	n/a	n/a	n/a	n/a	n/a	n/a	n/a	n/a	n/a	n/a	0.025651	n/a	n/a	n/a	n/a	n/a	0.000388651	n/a	n/a	n/a	n/a
R3_S16_S68	CRISPResso_on_Nme2_A073	n/a	n/a	n/a	n/a	n/a	n/a	0.00907085	n/a	n/a	n/a	n/a	n/a	n/a	n/a	n/a	n/a	n/a	n/a	n/a	n/a	n/a	n/a	0.000245158	0
R3_S16_S68	CRISPResso_on_Nme2_A074	n/a	n/a	n/a	n/a	n/a	n/a	0.0253635	n/a	n/a	n/a	n/a	n/a	n/a	n/a	0.0493744	n/a	n/a	n/a	n/a	n/a	0	n/a	n/a	0
R3_S16_S68	CRISPResso_on_Nme2_A075	n/a	n/a	n/a	n/a	n/a	n/a	0.0172363	n/a	n/a	n/a	0.0265849	n/a	n/a	n/a	n/a	n/a	n/a	n/a	n/a	n/a	n/a	n/a	n/a	0
R3_S16_S68	CRISPResso_on_Nme2_A076	n/a	0.000395883	n/a	n/a	0.00395883	n/a	0.00514648	n/a	n/a	n/a	n/a	n/a	n/a	n/a	0.0288994	n/a	n/a	n/a	0.0253365	n/a	n/a	n/a	n/a	n/a
R3_S16_S68	CRISPResso_on_Nme2_A077	n/a	n/a	0.000655943	n/a	n/a	0.00112447	n/a	0.00277995	n/a	n/a	n/a	n/a	n/a	n/a	0.00171794	n/a	n/a	0.000281118	0.000124941	n/a	n/a	n/a	n/a	n/a
R3_S16_S68	CRISPResso_on_Nme2_A078	0.00676983	n/a	0.0135397	0.00128949	0.0128949	0.0161186	n/a	n/a	0.0367505	0.0396518	n/a	n/a	n/a	n/a	n/a	0.0441651	n/a	n/a	n/a	n/a	n/a	n/a	0	n/a
R3_S16_S68	CRISPResso_on_Nme2_A079	n/a	n/a	n/a	n/a	n/a	0.00324558	n/a	0.0349802	0.00685179	0.00757303	0.00865489	n/a	n/a	0.0533718	0.0497656	n/a	n/a	n/a	n/a	n/a	0	n/a	n/a	n/a
R3_S16_S68	CRISPResso_on_Nme2_A080	n/a	n/a	n/a	0.00148976	n/a	n/a	n/a	n/a	n/a	n/a	n/a	0.0156425	n/a	0.0718808	0.00558659	0.0122905	0.0212291	n/a	n/a	0	0	n/a	n/a	n/a
R3_S16_S68	CRISPResso_on_Nme2_A081	0.000203625	0.000610874	n/a	0.00183262	n/a	n/a	n/a	0.0142537	n/a	n/a	n/a	n/a	n/a	n/a	n/a	n/a	0.0513134	n/a	n/a	0	n/a	n/a	n/a	n/a
R3_S16_S68	CRISPResso_on_Nme2_A082	0.000363174	n/a	0.00308698	n/a	n/a	0.00926094	n/a	0.0101689	0.00744507	n/a	0.0205193	n/a	n/a	n/a	0.0350463	n/a	n/a	n/a	n/a	n/a	n/a	n/a	n/a	0
R3_S16_S68	CRISPResso_on_Nme2_A083	n/a	n/a	n/a	0.000781047	0.000781047	n/a	n/a	0.0247331	n/a	n/a	0.0281177	0.00494663	0.00468628	0.016402	n/a	0.043999	n/a	n/a	n/a	0	n/a	n/a	n/a	0
R3_S16_S68	CRISPResso_on_Nme2_A084	n/a	n/a	n/a	0.00239015	n/a	n/a	n/a	n/a	n/a	n/a	n/a	n/a	n/a	0.00956058	n/a	n/a	n/a	n/a	n/a	n/a	n/a	0.000551572	0.000183857	n/a
R3_S16_S68	CRISPResso_on_Nme2_A085	n/a	n/a	0.0029146	n/a	n/a	n/a	n/a	n/a	n/a	n/a	0.0110755	n/a	n/a	0.0136986	n/a	n/a	n/a	n/a	n/a	n/a	n/a	0	n/a	n/a
R3_S16_S68	CRISPResso_on_Nme2_A086	n/a	n/a	n/a	0.00130847	n/a	n/a	0.0143932	n/a	n/a	n/a	0.00425254	n/a	0.024861	0.00556101	n/a	0.000654236	0.0127576	0.0114491	n/a	n/a	n/a	0	n/a	n/a
R3_S16_S68	CRISPResso_on_Nme2_A087	0.00012955	n/a	n/a	0.000777303	n/a	n/a	n/a	0.0106231	n/a	0.0147688	0.00246146	n/a	0.00466382	0.0107527	0.0163234	n/a	n/a	n/a	0.00531157	n/a	n/a	n/a	0	0.00012955
R3_S16_S68	CRISPResso_on_Nme2_A088	n/a	n/a	n/a	n/a	n/a	n/a	n/a	n/a	n/a	n/a	n/a	n/a	0.0187688	n/a	n/a	n/a	n/a	n/a	n/a	n/a	n/a	0.00025025	0.00025025	n/a
R3_S16_S68	CRISPResso_on_Nme2_A089	0	n/a	n/a	n/a	n/a	n/a	0.0245758	n/a	0.00351083	0.00643651	0.00234055	n/a	n/a	n/a	0.0228204	n/a	0.00351083	n/a	n/a	n/a	n/a	n/a	n/a	n/a
R3_S16_S68	CRISPResso_on_Nme2_A090	n/a	n/a	n/a	n/a	n/a	n/a	n/a	n/a	0.00112296	0.00202134	n/a	n/a	n/a	n/a	n/a	n/a	n/a	n/a	n/a	n/a	n/a	n/a	n/a	n/a
R3_S16_S68	CRISPResso_on_Nme2_A091	n/a	n/a	n/a	n/a	n/a	n/a	n/a	n/a	n/a	n/a	0.0100675	0.00785261	n/a	n/a	0.0166113	n/a	0.0128863	n/a	n/a	n/a	n/a	n/a	0.000100675	n/a
R3_S16_S68	CRISPResso_on_Nme2_A092	n/a	n/a	n/a	0.00259269	n/a	0.00972258	0.00388903	n/a	n/a	n/a	n/a	n/a	0.0465388	n/a	n/a	0.0394089	n/a	n/a	n/a	n/a	n/a	n/a	n/a	n/a
R3_S16_S68	CRISPResso_on_Nme2_A093	0.000658762	0.000329381	0.00197628	n/a	n/a	0.00559947	n/a	0.00559947	n/a	n/a	n/a	n/a	n/a	0.0184453	n/a	n/a	n/a	n/a	n/a	0.000658762	0	n/a	n/a	0
R3_S16_S68	CRISPResso_on_Nme2_A094	n/a	n/a	n/a	0.00703631	n/a	n/a	n/a	n/a	n/a	n/a	0.0194202	n/a	0.0585421	n/a	0.0309598	n/a	n/a	n/a	0.00759921	n/a	n/a	0	n/a	n/a
R3_S16_S68	CRISPResso_on_Nme2_A095	n/a	n/a	n/a	n/a	n/a	0.00245184	n/a	n/a	0.00805604	n/a	n/a	0.0192644	n/a	n/a	n/a	n/a	n/a	0.0525394	0.00595447	n/a	0	n/a	n/a	0
R3_S16_S68	CRISPResso_on_Nme2_A096	n/a	n/a	n/a	0.00120961	n/a	n/a	n/a	n/a	n/a	n/a	n/a	n/a	n/a	n/a	n/a	n/a	0.0485571	n/a	n/a	n/a	n/a	n/a	n/a	n/a
R3_S16_S68	CRISPResso_on_Nme2_A097	0.000352361	0.00017618	n/a	n/a	n/a	n/a	n/a	n/a	n/a	n/a	n/a	n/a	n/a	n/a	0.00916138	n/a	n/a	0.00739958	n/a	0.000352361	n/a	0	0	n/a
R3_S16_S68	CRISPResso_on_Nme2_A098	n/a	n/a	n/a	0.00040568	n/a	n/a	n/a	n/a	n/a	0.00805564	n/a	n/a	n/a	n/a	n/a	n/a	n/a	n/a	n/a	n/a	n/a	n/a	n/a	n/a
R3_S16_S68	CRISPResso_on_Nme2_A099	n/a	n/a	n/a	0.00510308	n/a	n/a	0.00408247	0.00489896	n/a	n/a	n/a	n/a	n/a	n/a	n/a	n/a	n/a	n/a	0.00979792	n/a	n/a	n/a	n/a	n/a
R3_S16_S68	CRISPResso_on_Nme2_A100	n/a	n/a	n/a	n/a	n/a	n/a	n/a	n/a	n/a	n/a	n/a	n/a	n/a	n/a	0.0244888	n/a	n/a	n/a	n/a	n/a	n/a	n/a	0.000237756	0.000237756
R3_S16_S68	CRISPResso_on_Nme2_A101	0	n/a	n/a	n/a	n/a	n/a	n/a	n/a	0.0185292	0.00347423	n/a	0.0211349	n/a	n/a	0.00550087	n/a	n/a	n/a	n/a	n/a	n/a	n/a	n/a	n/a
R3_S16_S68	CRISPResso_on_Nme2_A102	0.000210084	n/a	n/a	n/a	n/a	n/a	n/a	0.00441176	n/a	n/a	n/a	0.0277311	n/a	n/a	n/a	n/a	n/a	n/a	n/a	n/a	n/a	n/a	n/a	n/a
R3_S16_S68	CRISPResso_on_Nme2_A103	n/a	n/a	n/a	n/a	n/a	n/a	n/a	n/a	0.00384025	0.00358423	n/a	n/a	n/a	0.00128008	n/a	n/a	n/a	0.00358423	n/a	n/a	0	n/a	n/a	n/a
R3_S16_S68	CRISPResso_on_Nme2_A104	n/a	n/a	n/a	n/a	n/a	n/a	n/a	n/a	n/a	0.0122141	n/a	n/a	n/a	n/a	0.0172817	0.0244283	0.033394	n/a	n/a	n/a	n/a	n/a	n/a	n/a
R3_S16_S68	CRISPResso_on_Nme2_A106	n/a	n/a	n/a	n/a	n/a	n/a	n/a	0.00090854	n/a	n/a	n/a	n/a	n/a	n/a	0.00423985	n/a	0.0045427	0	n/a	n/a	n/a	n/a	0	n/a
R3_S16_S68	CRISPResso_on_Nme2_A107	0.000413679	n/a	n/a	n/a	n/a	n/a	n/a	n/a	n/a	n/a	n/a	n/a	0.0175124	0.0157198	n/a	n/a	n/a	n/a	n/a	0.0019305	n/a	n/a	n/a	n/a
R3_S16_S68	CRISPResso_on_Nme2_A108	n/a	n/a	n/a	n/a	n/a	n/a	n/a	n/a	0.00087925	n/a	0.0152403	n/a	n/a	n/a	n/a	0.0243259	n/a	n/a	n/a	0	n/a	n/a	0	n/a
R3_S16_S68	CRISPResso_on_Nme2_A109	n/a	0.00111576	n/a	n/a	n/a	0.0055788	n/a	n/a	n/a	n/a	n/a	0.0488145	n/a	0.00223152	0.0114365	0.0055788	n/a	n/a	n/a	0	n/a	0	n/a	n/a
R3_S16_S68	CRISPResso_on_Nme2_A110	n/a	n/a	n/a	0.00175009	0.00175009	n/a	n/a	n/a	n/a	n/a	n/a	n/a	0.00910046	n/a	n/a	n/a	n/a	n/a	0.0119006	n/a	n/a	0	0	0.000350018
R3_S16_S68	CRISPResso_on_Nme2_A111	n/a	n/a	n/a	0.00291545	n/a	0.00359346	n/a	n/a	n/a	n/a	0.00393247	n/a	0.00386467	n/a	n/a	n/a	n/a	n/a	n/a	n/a	n/a	n/a	n/a	n/a
R3_S16_S68	CRISPResso_on_Nme2_A112	0	n/a	0	n/a	0.00494604	n/a	n/a	n/a	n/a	n/a	n/a	0.0418165	n/a	n/a	0.0530576	n/a	0.0283273	n/a	0.0247302	n/a	n/a	n/a	0	0
R3_S16_S68	CRISPResso_on_Nme2_A113	n/a	n/a	n/a	n/a	n/a	n/a	0.00535881	n/a	0.00465983	0.00116496	n/a	n/a	n/a	0.0358807	n/a	n/a	n/a	n/a	0.0144455	n/a	n/a	0	n/a	n/a
R3_S16_S68	CRISPResso_on_Nme2_A114	0.00142349	n/a	n/a	n/a	n/a	n/a	0.0109134	n/a	n/a	0.00925267	0.00711744	0.00308422	n/a	n/a	n/a	n/a	n/a	n/a	0.00213523	n/a	n/a	n/a	0.00166074	n/a
R3_S16_S68	CRISPResso_on_Nme2_A115	0	n/a	n/a	n/a	n/a	n/a	n/a	n/a	n/a	0.00097561	n/a	0.000487805	n/a	n/a	0	n/a	n/a	n/a	n/a	n/a	n/a	0	n/a	n/a
R3_S16_S68	CRISPResso_on_Nme2_A116	n/a	n/a	n/a	n/a	n/a	n/a	0.00364729	n/a	n/a	n/a	n/a	0.00815276	0.00107273	0.0167346	n/a	n/a	n/a	n/a	n/a	n/a	n/a	n/a	n/a	n/a
R3_S16_S68	CRISPResso_on_Nme2_A117	n/a	n/a	n/a	0.00110375	n/a	n/a	0.00502821	n/a	n/a	n/a	n/a	n/a	n/a	0.00993377	n/a	n/a	n/a	n/a	n/a	n/a	n/a	n/a	n/a	0.000122639
R3_S16_S68	CRISPResso_on_Nme2_A118	0	n/a	0.000635459	n/a	n/a	n/a	0.0097437	n/a	n/a	n/a	n/a	0.0353739	n/a	n/a	n/a	n/a	n/a	0.0968015	n/a	0.00021182	n/a	n/a	0	n/a
R3_S16_S68	CRISPResso_on_Nme2_A119	n/a	n/a	n/a	n/a	n/a	n/a	0.00554017	n/a	0.00176278	0.0010073	n/a	n/a	0.00528834	n/a	n/a	n/a	n/a	0.00503651	n/a	n/a	n/a	0	0	n/a
R3_S16_S68	CRISPResso_on_Nme2_A120	n/a	n/a	n/a	0.00162526	n/a	n/a	n/a	0.00557232	n/a	n/a	n/a	n/a	n/a	n/a	n/a	0.0125377	n/a	n/a	0.00557232	n/a	n/a	0.00417924	n/a	n/a
R3_S16_S68	CRISPResso_on_Nme2_A121	0.000304235	n/a	n/a	n/a	n/a	n/a	n/a	n/a	n/a	n/a	n/a	n/a	n/a	0.00306409	n/a	n/a	n/a	n/a	n/a	n/a	n/a	n/a	n/a	n/a
R3_S16_S68	CRISPResso_on_Nme2_A122	0.000221386	n/a	n/a	n/a	n/a	n/a	n/a	n/a	0.0245738	n/a	n/a	n/a	0.018375	n/a	n/a	n/a	n/a	n/a	n/a	n/a	n/a	n/a	n/a	n/a
R3_S16_S68	CRISPResso_on_Nme2_A123	n/a	n/a	n/a	n/a	n/a	n/a	n/a	n/a	n/a	n/a	n/a	n/a	0.0349951	n/a	n/a	n/a	n/a	0.0101662	n/a	n/a	0	0.000195503	n/a	n/a
R3_S16_S68	CRISPResso_on_Nme2_A124	0.00070373	n/a	n/a	0.000351865	0.00175932	n/a	n/a	0.00439831	n/a	n/a	n/a	n/a	n/a	n/a	n/a	n/a	n/a	n/a	0.00721323	n/a	n/a	n/a	n/a	n/a
R3_S16_S68	CRISPResso_on_Nme2_A125	n/a	n/a	n/a	n/a	n/a	0.00116374	n/a	n/a	n/a	n/a	n/a	0.00146545	n/a	n/a	n/a	n/a	n/a	n/a	0.00724107	n/a	n/a	n/a	n/a	n/a
R3_S16_S68	CRISPResso_on_Nme2_A126	n/a	0.000346861	n/a	n/a	n/a	n/a	n/a	0.010059	n/a	n/a	n/a	n/a	n/a	n/a	n/a	n/a	n/a	n/a	n/a	n/a	0	n/a	0	n/a
R3_S16_S68	CRISPResso_on_Nme2_A127	0	n/a	n/a	n/a	n/a	0.00214072	n/a	n/a	n/a	n/a	0.00470958	n/a	n/a	n/a	n/a	n/a	n/a	n/a	0.00585129	n/a	n/a	n/a	n/a	n/a
R3_S16_S68	CRISPResso_on_Nme2_A128	n/a	n/a	n/a	0.000733891	n/a	n/a	n/a	0.000587113	0.000293556	n/a	0.00234845	n/a	n/a	0.00117423	n/a	n/a	n/a	0.00410979	n/a	0.000146778	0	0.000146778	n/a	n/a
R3_S16_S68	CRISPResso_on_Nme2_A129	n/a	n/a	0.00252398	n/a	0.0174154	n/a	n/a	n/a	n/a	n/a	n/a	0.0509844	n/a	n/a	0.0535083	n/a	n/a	n/a	n/a	0.00176678	0	0.000252398	n/a	n/a
R3_S16_S68	CRISPResso_on_Nme2_A130	n/a	n/a	n/a	0.0019604	n/a	n/a	0.00862576	n/a	n/a	n/a	n/a	n/a	n/a	n/a	n/a	n/a	n/a	n/a	n/a	n/a	n/a	n/a	n/a	n/a
R3_S16_S68	CRISPResso_on_Nme2_A131	n/a	n/a	n/a	0.000576701	0.00144175	n/a	n/a	n/a	n/a	0.00461361	0.00317186	0.00288351	0.011534	0.0144175	n/a	n/a	n/a	n/a	n/a	n/a	n/a	n/a	n/a	n/a
R3_S16_S68	CRISPResso_on_Nme2_A132	n/a	n/a	0.000732672	n/a	n/a	0.000488448	0.00102574	n/a	n/a	n/a	n/a	0.00722903	n/a	n/a	0.0108436	n/a	n/a	n/a	0.00395643	n/a	n/a	n/a	n/a	n/a
R3_S16_S68	CRISPResso_on_Nme2_A133	0	n/a	n/a	n/a	n/a	n/a	n/a	n/a	n/a	n/a	n/a	0.00612691	0.00371991	0.012035	0.0172867	n/a	n/a	0.0231947	n/a	0.00306346	n/a	n/a	n/a	n/a
R3_S16_S68	CRISPResso_on_Nme2_A134	n/a	n/a	n/a	n/a	n/a	n/a	n/a	n/a	0.0188375	n/a	n/a	n/a	n/a	n/a	n/a	0.0294223	n/a	n/a	0.010226	0.000179404	n/a	0.000179404	n/a	n/a
R3_S16_S68	CRISPResso_on_Nme2_A135	n/a	0.00573723	n/a	0.00321285	n/a	0.00917958	n/a	0.0231784	n/a	n/a	n/a	n/a	n/a	n/a	n/a	n/a	n/a	n/a	n/a	n/a	n/a	0	n/a	n/a
R3_S16_S68	CRISPResso_on_Nme2_A136	0	n/a	n/a	0.00137498	n/a	n/a	0.0062856	0.000982125	0.00510705	n/a	0.0251424	n/a	n/a	n/a	n/a	n/a	n/a	n/a	n/a	n/a	n/a	n/a	n/a	n/a
R3_S16_S68	CRISPResso_on_Nme2_A137	n/a	n/a	0.000548847	n/a	n/a	n/a	n/a	0.00329308	n/a	n/a	n/a	n/a	n/a	n/a	0.0216795	n/a	n/a	n/a	n/a	n/a	n/a	n/a	n/a	n/a
R3_S16_S68	CRISPResso_on_Nme2_A138	n/a	0.00167616	n/a	n/a	n/a	n/a	n/a	n/a	n/a	n/a	n/a	n/a	n/a	n/a	n/a	n/a	n/a	0.020114	n/a	n/a	n/a	n/a	n/a	n/a
R3_S16_S68	CRISPResso_on_Nme2_A139	n/a	n/a	0.00172563	0.00143802	n/a	n/a	n/a	n/a	n/a	0.0218579	n/a	n/a	0.0353753	n/a	n/a	0.016681	n/a	n/a	0.00546448	n/a	n/a	0	n/a	n/a
R3_S16_S68	CRISPResso_on_Nme2_A140	n/a	0.000785546	n/a	n/a	0.00340403	n/a	n/a	n/a	n/a	0.0146635	n/a	n/a	n/a	n/a	n/a	n/a	n/a	n/a	n/a	0.000261849	n/a	0.000261849	n/a	n/a
R3_S16_S68	CRISPResso_on_Nme2_A141	n/a	n/a	n/a	n/a	n/a	n/a	n/a	0.00365838	n/a	0.00454144	0.000883058	n/a	n/a	n/a	n/a	n/a	0.00643371	0.00151381	n/a	n/a	n/a	n/a	n/a	n/a
R3_S16_S68	CRISPResso_on_Nme2_A142	0.00307984	n/a	n/a	n/a	n/a	n/a	n/a	n/a	n/a	n/a	n/a	0.00509358	0.0229803	n/a	n/a	n/a	n/a	0.0298507	n/a	0.0034352	n/a	0.000118455	n/a	n/a
R3_S16_S68	CRISPResso_on_Nme2_A143	n/a	n/a	n/a	n/a	0.00250705	0.00376058	0.00532748	n/a	n/a	0.00250705	0.0122219	0.0084613	n/a	n/a	0.0225635	n/a	n/a	n/a	0.00188029	n/a	0	n/a	n/a	n/a
R3_S16_S68	CRISPResso_on_Nme2_A144	n/a	n/a	n/a	n/a	n/a	n/a	n/a	n/a	n/a	n/a	0.0275473	n/a	n/a	n/a	n/a	n/a	n/a	n/a	0	0.000165948	n/a	n/a	0	n/a
R3_S16_S68	CRISPResso_on_Nme2_A145	n/a	n/a	0.000350508	n/a	n/a	n/a	n/a	0.000525762	n/a	n/a	n/a	0.00245356	0.000701016	n/a	8.76271e-05	n/a	n/a	n/a	n/a	n/a	n/a	n/a	n/a	n/a
R3_S16_S68	CRISPResso_on_Nme2_A146	n/a	0.000653808	n/a	n/a	n/a	n/a	n/a	n/a	n/a	n/a	n/a	n/a	n/a	n/a	n/a	n/a	n/a	n/a	n/a	n/a	n/a	n/a	n/a	0
R3_S16_S68	CRISPResso_on_Nme2_A147	n/a	0.00260787	0.00877193	n/a	n/a	n/a	n/a	n/a	n/a	n/a	0.0386439	0.0165955	n/a	n/a	n/a	n/a	n/a	n/a	0.00284495	0	n/a	n/a	n/a	n/a
R3_S16_S68	CRISPResso_on_Nme2_A148	n/a	n/a	n/a	n/a	n/a	n/a	n/a	n/a	n/a	n/a	0.000169033	n/a	n/a	n/a	n/a	n/a	n/a	n/a	n/a	n/a	n/a	n/a	n/a	n/a
R3_S16_S68	CRISPResso_on_Nme2_A149	n/a	n/a	n/a	0.000150218	0.00645937	n/a	n/a	n/a	0.0174253	0.00105152	n/a	n/a	n/a	n/a	0.0193781	n/a	n/a	0.0205798	n/a	n/a	n/a	n/a	n/a	n/a
R3_S16_S68	CRISPResso_on_Nme2_A150	n/a	n/a	n/a	n/a	0.00247372	n/a	n/a	0.00247372	n/a	n/a	n/a	n/a	n/a	n/a	n/a	n/a	n/a	n/a	n/a	n/a	n/a	n/a	n/a	n/a
R3_S16_S68	CRISPResso_on_Nme2_A151	n/a	n/a	n/a	n/a	n/a	n/a	0.017811	0.00459638	0.00746912	n/a	n/a	0.0330365	n/a	n/a	0.0485493	n/a	n/a	0.0270037	n/a	0.0011491	n/a	n/a	n/a	0
R3_S16_S68	CRISPResso_on_Nme2_A152	n/a	n/a	0.00026137	n/a	n/a	n/a	n/a	n/a	n/a	0.0470465	n/a	n/a	n/a	n/a	n/a	0.0172504	0.00757972	0.00967067	0.00156822	n/a	n/a	n/a	0.0138526	n/a
R3_S16_S68	CRISPResso_on_Nme2_A153	n/a	n/a	n/a	n/a	0.00109051	n/a	n/a	n/a	n/a	n/a	n/a	n/a	0.000727008	n/a	0.00690658	0.00945111	n/a	n/a	0.0119956	n/a	0.00617957	0	0	0
R3_S16_S68	CRISPResso_on_Nme2_A154	n/a	0.000884956	n/a	0.00730088	n/a	n/a	n/a	n/a	n/a	n/a	n/a	0.0493363	n/a	0.0449115	n/a	n/a	0.0159292	n/a	n/a	n/a	0	n/a	0	n/a
R3_S16_S68	CRISPResso_on_Nme2_A155	n/a	n/a	n/a	n/a	n/a	0.00202712	n/a	n/a	0.00412414	n/a	0.00594156	n/a	n/a	n/a	0.00517265	n/a	0.00475325	n/a	0.00237663	n/a	0.000139801	n/a	6.99007e-05	n/a
R3_S16_S68	CRISPResso_on_Nme2_A156	n/a	n/a	0.000742005	n/a	n/a	n/a	n/a	0.00504563	n/a	n/a	n/a	n/a	0.00882986	0.00927506	n/a	n/a	n/a	n/a	n/a	n/a	n/a	n/a	n/a	n/a
R3_S16_S68	CRISPResso_on_Nme2_A157	n/a	n/a	n/a	n/a	n/a	n/a	0.0156202	n/a	0.018683	n/a	n/a	0.00336907	0.01317	n/a	0.024196	n/a	n/a	n/a	n/a	n/a	n/a	n/a	n/a	n/a
R3_S16_S68	CRISPResso_on_Nme2_A158	0.000234907	0	n/a	0.00681231	n/a	n/a	0.00234907	n/a	0.00187926	0.0143293	n/a	0.0115105	n/a	n/a	0.00187926	0.0232558	n/a	0	n/a	0	n/a	0	n/a	0.000234907
R3_S16_S68	CRISPResso_on_Nme2_A159	n/a	n/a	n/a	n/a	n/a	n/a	n/a	n/a	n/a	n/a	n/a	0.0252544	n/a	0.0486586	n/a	n/a	n/a	n/a	n/a	0.000277521	n/a	n/a	n/a	n/a
R3_S16_S68	CRISPResso_on_Nme2_A160	n/a	n/a	n/a	n/a	n/a	0.000953289	n/a	n/a	0.0203368	n/a	n/a	0.0108039	n/a	n/a	0.00317763	n/a	0.0390848	n/a	0.0104862	n/a	0	0	n/a	n/a
R3_S16_S68	CRISPResso_on_Nme2_A161	n/a	n/a	n/a	n/a	n/a	0.00775194	n/a	n/a	n/a	0.0237844	n/a	n/a	n/a	0.0285412	0.0297745	n/a	0.0463354	0.00229035	n/a	n/a	n/a	n/a	n/a	0.00017618
R3_S16_S68	CRISPResso_on_Nme2_A162	n/a	n/a	n/a	0.00233879	n/a	n/a	0.00634815	n/a	0.00601403	n/a	n/a	n/a	n/a	n/a	n/a	n/a	0.0133645	0.00701637	0.00668226	n/a	n/a	n/a	n/a	0
R3_S16_S68	CRISPResso_on_Nme2_A163	n/a	n/a	n/a	0.00304414	0.000761035	n/a	0.00380518	n/a	n/a	0.00304414	0.0304414	n/a	n/a	n/a	n/a	0.0555556	n/a	0.0136986	0	0	n/a	n/a	0	n/a
R3_S16_S68	CRISPResso_on_Nme2_A164	n/a	n/a	n/a	0.00180018	n/a	n/a	n/a	n/a	0.0180018	0.00120012	0.00510051	n/a	n/a	n/a	0.0348035	n/a	0.0270027	0.0264026	n/a	n/a	n/a	n/a	n/a	0
R3_S16_S68	CRISPResso_on_Nme2_A165	0.000218579	n/a	n/a	n/a	n/a	n/a	n/a	n/a	n/a	n/a	n/a	n/a	n/a	0.024918	n/a	n/a	n/a	n/a	0.0163934	n/a	0	n/a	n/a	n/a
R3_S16_S68	CRISPResso_on_Nme2_A166	n/a	n/a	n/a	0.00109649	0.00109649	0.00274123	n/a	n/a	n/a	n/a	n/a	0.0145285	n/a	n/a	n/a	0.03125	n/a	n/a	n/a	n/a	n/a	n/a	n/a	0
R3_S16_S68	CRISPResso_on_Nme2_A167	0	n/a	n/a	n/a	0.000703235	0.000351617	n/a	0.000351617	n/a	n/a	n/a	n/a	n/a	n/a	n/a	n/a	n/a	n/a	n/a	n/a	n/a	n/a	n/a	n/a
R3_S16_S68	CRISPResso_on_Nme2_A168	n/a	n/a	n/a	n/a	n/a	n/a	n/a	n/a	n/a	0.00648749	n/a	n/a	n/a	n/a	n/a	n/a	n/a	n/a	n/a	n/a	n/a	n/a	n/a	n/a
R3_S16_S68	CRISPResso_on_Nme2_A169	n/a	n/a	0.000129249	n/a	0.00103399	n/a	n/a	n/a	n/a	n/a	0.0160269	n/a	n/a	n/a	n/a	0.0109862	n/a	n/a	0.00542846	n/a	n/a	n/a	n/a	0
R3_S16_S68	CRISPResso_on_Nme2_A170	0.000244858	n/a	0.00857003	n/a	n/a	n/a	0.0112635	n/a	n/a	n/a	n/a	0.0266895	n/a	n/a	n/a	n/a	n/a	0.0259549	n/a	n/a	n/a	n/a	n/a	0.0029383
R3_S16_S68	CRISPResso_on_Nme2_A171	0.000666223	0.000333111	0.000666223	n/a	0.00333111	n/a	n/a	n/a	0.00666223	n/a	n/a	n/a	n/a	0.0193205	n/a	n/a	n/a	n/a	n/a	0.000666223	n/a	n/a	n/a	n/a
R3_S16_S68	CRISPResso_on_Nme2_A172	n/a	n/a	n/a	n/a	0.0023384	0.00150326	n/a	n/a	n/a	n/a	n/a	n/a	0.00785034	n/a	n/a	n/a	n/a	n/a	0.00133623	n/a	n/a	n/a	n/a	n/a
R3_S16_S68	CRISPResso_on_Nme2_A173	n/a	n/a	n/a	0.00785203	n/a	n/a	n/a	n/a	n/a	n/a	n/a	n/a	n/a	n/a	n/a	n/a	n/a	n/a	n/a	n/a	n/a	n/a	n/a	0.00314081
R3_S16_S68	CRISPResso_on_Nme2_A174	n/a	0.000592534	n/a	n/a	n/a	n/a	0.000395023	0	n/a	n/a	n/a	0	0.000197511	n/a	0.00316018	n/a	n/a	n/a	n/a	n/a	n/a	n/a	n/a	n/a
R3_S16_S68	CRISPResso_on_Nme2_A175	0	n/a	n/a	n/a	0.000874891	0.00109361	n/a	0.00306212	n/a	n/a	n/a	n/a	n/a	n/a	n/a	n/a	n/a	0.0174978	n/a	n/a	0	n/a	0	n/a
R3_S16_S68	CRISPResso_on_Nme2_A176	n/a	n/a	n/a	n/a	n/a	n/a	n/a	0.00164926	n/a	0.00769654	0.000824629	0.00302364	0.0173172	n/a	n/a	0.00879604	0.0129192	n/a	n/a	n/a	n/a	n/a	0	n/a
R3_S16_S68	CRISPResso_on_Nme2_A177	n/a	n/a	0.000339809	n/a	n/a	n/a	n/a	n/a	n/a	n/a	n/a	0.00107606	0.000736252	0.000396443	n/a	n/a	0.000283174	5.66348e-05	0.00011327	n/a	n/a	0	5.66348e-05	n/a
R3_S16_S68	CRISPResso_on_Nme2_A178	n/a	0.000840807	n/a	n/a	n/a	0.00308296	n/a	n/a	n/a	n/a	n/a	n/a	n/a	n/a	0.0465247	n/a	n/a	0.0148543	n/a	n/a	n/a	n/a	n/a	0
R3_S16_S68	CRISPResso_on_Nme2_A179	n/a	n/a	0.00380076	n/a	0.00520104	0.00380076	n/a	0.0168034	n/a	n/a	n/a	0.0222044	n/a	n/a	n/a	n/a	n/a	n/a	n/a	n/a	0.00020004	n/a	n/a	0
R3_S16_S68	CRISPResso_on_Nme2_A180	0	0	n/a	n/a	0.0182463	n/a	n/a	0.0187532	0.0106437	0.0152053	0.0146984	n/a	0.0263558	n/a	n/a	n/a	0.0724785	n/a	n/a	n/a	0	0	n/a	n/a
R3_S16_S68	CRISPResso_on_Nme2_A181	0	0.000549753	n/a	0.0115448	n/a	n/a	n/a	0.0159428	n/a	n/a	n/a	0.0170423	0.0318857	n/a	n/a	n/a	n/a	n/a	n/a	n/a	0	n/a	n/a	n/a
R3_S16_S68	CRISPResso_on_Nme2_A182	n/a	0.00682439	n/a	n/a	n/a	0.0204732	n/a	0.0150136	n/a	n/a	n/a	n/a	n/a	n/a	0.0204732	0.0402639	n/a	0.0359418	n/a	n/a	n/a	n/a	n/a	n/a
R3_S16_S68	CRISPResso_on_Nme2_A183	n/a	0.000127763	n/a	n/a	0.00383289	n/a	0.0114987	n/a	n/a	n/a	0.0104766	n/a	0.00523828	n/a	n/a	n/a	n/a	n/a	n/a	0	0	n/a	0.000127763	n/a
R3_S16_S68	CRISPResso_on_Nme2_A184	n/a	0.000414594	0.000414594	n/a	n/a	n/a	n/a	0.00290216	n/a	n/a	n/a	0.0211443	n/a	n/a	0.0750415	n/a	0.081675	n/a	n/a	n/a	0	n/a	0	n/a
R3_S16_S68	CRISPResso_on_Nme2_A185	n/a	n/a	n/a	n/a	n/a	n/a	n/a	n/a	0.00993377	n/a	0.00800221	n/a	n/a	n/a	n/a	n/a	n/a	n/a	n/a	n/a	n/a	n/a	n/a	n/a
R3_S16_S68	CRISPResso_on_Nme2_A186	n/a	n/a	n/a	n/a	n/a	0.00273131	n/a	n/a	0.00682827	n/a	n/a	n/a	n/a	n/a	n/a	n/a	n/a	n/a	n/a	n/a	n/a	n/a	n/a	n/a
R3_S16_S68	CRISPResso_on_Nme2_A187	n/a	n/a	n/a	n/a	n/a	n/a	n/a	0.0221917	n/a	n/a	n/a	n/a	n/a	n/a	n/a	n/a	0.0361351	n/a	n/a	n/a	n/a	n/a	0	n/a
R3_S16_S68	CRISPResso_on_Nme2_A188	n/a	n/a	n/a	n/a	n/a	n/a	n/a	n/a	n/a	n/a	n/a	n/a	0.00520951	n/a	n/a	n/a	n/a	n/a	0.00226501	n/a	n/a	n/a	n/a	n/a
R3_S16_S68	CRISPResso_on_Nme2_A189	n/a	n/a	n/a	n/a	n/a	n/a	n/a	n/a	n/a	0.0204812	n/a	n/a	0.00238616	n/a	n/a	n/a	n/a	n/a	n/a	0	n/a	n/a	n/a	n/a
R3_S16_S68	CRISPResso_on_Nme2_A190	0.000456552	n/a	n/a	n/a	0.00167402	0.00152184	n/a	n/a	n/a	0.01324	n/a	n/a	0.0560037	n/a	0.0429158	n/a	n/a	n/a	n/a	n/a	n/a	0	n/a	n/a
R3_S16_S68	CRISPResso_on_Nme2_A191	n/a	n/a	n/a	n/a	n/a	n/a	n/a	n/a	n/a	n/a	n/a	n/a	n/a	n/a	n/a	n/a	n/a	n/a	n/a	n/a	n/a	n/a	n/a	n/a
R3_S16_S68	CRISPResso_on_Nme2_A192	n/a	n/a	n/a	n/a	n/a	n/a	0.00245376	n/a	n/a	0.00132125	0.00604002	n/a	n/a	0.00981502	n/a	n/a	n/a	n/a	n/a	0.000377501	n/a	n/a	0	n/a
R3_S16_S68	CRISPResso_on_Nme2_A193	n/a	0	n/a	n/a	0.000533903	n/a	n/a	n/a	n/a	n/a	0.000533903	0	n/a	n/a	n/a	n/a	n/a	n/a	n/a	0	0	0	n/a	n/a
R3_S16_S68	CRISPResso_on_Nme2_A194	n/a	n/a	n/a	n/a	n/a	n/a	n/a	n/a	n/a	n/a	n/a	n/a	n/a	n/a	n/a	n/a	n/a	n/a	n/a	n/a	n/a	n/a	n/a	0.000267094
R3_S16_S68	CRISPResso_on_Nme2_A195	n/a	0	n/a	n/a	n/a	n/a	n/a	n/a	0.0044501	n/a	n/a	n/a	n/a	n/a	n/a	n/a	n/a	n/a	n/a	n/a	n/a	n/a	n/a	n/a
R3_S16_S68	CRISPResso_on_Nme2_A196	0.000108519	n/a	n/a	n/a	n/a	n/a	n/a	n/a	0.00542594	n/a	n/a	n/a	n/a	n/a	n/a	n/a	n/a	0.0148671	n/a	n/a	n/a	n/a	n/a	0.00238741
R3_S16_S68	CRISPResso_on_Nme2_A197	0	n/a	n/a	0.000603865	n/a	n/a	n/a	0.00140902	0.000301932	0.00201288	n/a	n/a	n/a	0.0210346	n/a	n/a	0.00785024	n/a	0.000402576	n/a	n/a	n/a	n/a	n/a
R3_S16_S68	CRISPResso_on_Nme2_A198	n/a	0	n/a	n/a	n/a	n/a	n/a	n/a	n/a	n/a	n/a	0.0148059	0.00440176	n/a	n/a	0.020008	n/a	0.00560224	n/a	0.00080032	n/a	0	n/a	n/a
R3_S16_S68	CRISPResso_on_Nme2_A199	n/a	n/a	n/a	0.00168776	0.00196906	n/a	n/a	n/a	n/a	n/a	n/a	n/a	n/a	n/a	n/a	n/a	n/a	n/a	n/a	n/a	n/a	0	n/a	n/a
R3_S16_S68	CRISPResso_on_Nme2_A200	0	n/a	0.00246778	n/a	n/a	n/a	0.00383877	n/a	n/a	n/a	n/a	n/a	n/a	n/a	0.0191939	0.0101453	n/a	n/a	n/a	n/a	n/a	n/a	0	0
R3_S17_S69	CRISPResso_on_Nme2_A001	n/a	n/a	0.0155239	n/a	n/a	n/a	n/a	n/a	n/a	n/a	n/a	n/a	n/a	0.307891	n/a	n/a	n/a	n/a	n/a	n/a	n/a	n/a	n/a	n/a
R3_S17_S69	CRISPResso_on_Nme2_A002	n/a	n/a	n/a	n/a	0.00452489	0	0	n/a	n/a	n/a	n/a	n/a	0.149321	n/a	n/a	n/a	0	n/a	n/a	n/a	n/a	n/a	n/a	n/a
R3_S17_S69	CRISPResso_on_Nme2_A003	n/a	0.00378335	n/a	n/a	n/a	n/a	n/a	n/a	0.0175229	n/a	n/a	n/a	n/a	n/a	n/a	n/a	n/a	n/a	n/a	n/a	n/a	n/a	n/a	n/a
R3_S17_S69	CRISPResso_on_Nme2_A004	0	n/a	n/a	0.0947688	0.0629265	n/a	0.0652009	n/a	n/a	0.267627	n/a	0.220622	0.0439727	n/a	0.0204701	n/a	n/a	0.00075815	0	n/a	0	n/a	0	n/a
R3_S17_S69	CRISPResso_on_Nme2_A006	n/a	n/a	n/a	n/a	n/a	n/a	n/a	n/a	n/a	n/a	0.0214058	n/a	n/a	n/a	n/a	n/a	n/a	n/a	n/a	n/a	n/a	n/a	n/a	n/a
R3_S17_S69	CRISPResso_on_Nme2_A007	n/a	0	n/a	n/a	n/a	0.270073	0.248175	n/a	0.343066	n/a	n/a	n/a	n/a	n/a	n/a	n/a	n/a	n/a	n/a	n/a	n/a	n/a	n/a	n/a
R3_S17_S69	CRISPResso_on_Nme2_A008	n/a	0.00738825	n/a	n/a	0.0790543	n/a	n/a	n/a	n/a	n/a	n/a	n/a	n/a	0.0646472	0.00960473	n/a	n/a	n/a	0.000369413	0	n/a	n/a	n/a	n/a
R3_S17_S69	CRISPResso_on_Nme2_A009	n/a	n/a	0.0455457	n/a	n/a	n/a	n/a	n/a	n/a	0.224291	n/a	0.250645	n/a	n/a	n/a	n/a	n/a	n/a	n/a	n/a	n/a	n/a	n/a	n/a
R3_S17_S69	CRISPResso_on_Nme2_A010	n/a	n/a	n/a	n/a	n/a	n/a	n/a	n/a	n/a	n/a	n/a	n/a	n/a	n/a	n/a	n/a	0.0651143	n/a	n/a	n/a	n/a	n/a	n/a	n/a
R3_S17_S69	CRISPResso_on_Nme2_A011	n/a	n/a	n/a	n/a	n/a	n/a	n/a	n/a	n/a	n/a	n/a	n/a	0.459588	n/a	n/a	n/a	n/a	n/a	n/a	n/a	n/a	n/a	n/a	n/a
R3_S17_S69	CRISPResso_on_Nme2_A012	n/a	n/a	0.0429502	n/a	n/a	n/a	n/a	n/a	0.220972	n/a	n/a	n/a	n/a	n/a	n/a	n/a	n/a	n/a	n/a	n/a	n/a	n/a	0	n/a
R3_S17_S69	CRISPResso_on_Nme2_A013	0	n/a	n/a	n/a	0.0985602	n/a	n/a	n/a	0.20733	n/a	n/a	n/a	0.206152	n/a	0.0866492	n/a	0.0196335	n/a	0.00026178	n/a	0.00039267	n/a	0.00013089	n/a
R3_S17_S69	CRISPResso_on_Nme2_A014	n/a	0.00042337	0.00042337	n/a	0.0364098	n/a	n/a	0.0863675	n/a	n/a	0.0723963	n/a	0.0939881	n/a	n/a	0.0330229	n/a	n/a	0.00084674	0	n/a	n/a	0.00042337	n/a
R3_S17_S69	CRISPResso_on_Nme2_A015	n/a	0.0236566	0.000675904	n/a	n/a	n/a	n/a	0.164245	n/a	n/a	n/a	n/a	n/a	0.0378506	n/a	n/a	n/a	n/a	n/a	n/a	0	n/a	n/a	n/a
R3_S17_S69	CRISPResso_on_Nme2_A016	0	0.000287687	n/a	n/a	0.00517837	0.00719217	n/a	n/a	n/a	0.0218642	0.0204258	n/a	0.0382624	n/a	0.0233026	n/a	n/a	0.000287687	n/a	n/a	0.000287687	n/a	n/a	n/a
R3_S17_S69	CRISPResso_on_Nme2_A017	n/a	n/a	n/a	n/a	n/a	0.333333	0.0880503	0.216981	n/a	n/a	0.402516	0.264151	0.179245	n/a	n/a	0.072327	n/a	n/a	n/a	0	n/a	0	n/a	n/a
R3_S17_S69	CRISPResso_on_Nme2_A018	n/a	0.000482315	n/a	n/a	n/a	n/a	0.0919614	n/a	n/a	n/a	0.199357	n/a	0.0987138	n/a	0.0821543	n/a	n/a	n/a	n/a	n/a	n/a	n/a	n/a	n/a
R3_S17_S69	CRISPResso_on_Nme2_A019	n/a	0.0271967	n/a	n/a	n/a	n/a	n/a	n/a	n/a	n/a	n/a	n/a	n/a	n/a	0.0271967	n/a	n/a	n/a	n/a	0.00209205	n/a	0	n/a	n/a
R3_S17_S69	CRISPResso_on_Nme2_A020	0	0	0	0	0	n/a	n/a	n/a	n/a	n/a	0.000324465	n/a	n/a	n/a	n/a	n/a	0.000324465	n/a	0	n/a	n/a	n/a	0	n/a
R3_S17_S69	CRISPResso_on_Nme2_A021	n/a	n/a	n/a	n/a	0.00407246	n/a	n/a	n/a	n/a	n/a	n/a	n/a	n/a	n/a	n/a	0.00439825	n/a	n/a	0.000162898	n/a	n/a	n/a	3.25797e-05	n/a
R3_S17_S69	CRISPResso_on_Nme2_A022	0	0	n/a	n/a	n/a	n/a	n/a	n/a	0.0290179	n/a	n/a	n/a	0.0714286	n/a	n/a	n/a	n/a	n/a	n/a	n/a	n/a	n/a	n/a	n/a
R3_S17_S69	CRISPResso_on_Nme2_A023	0.000272158	n/a	0.0023587	n/a	n/a	n/a	n/a	n/a	n/a	0.00698539	0.0023587	n/a	0.0163295	0.00145151	n/a	n/a	n/a	n/a	n/a	n/a	n/a	n/a	n/a	n/a
R3_S17_S69	CRISPResso_on_Nme2_A024	n/a	n/a	n/a	0.026553	n/a	0.0208283	0.00852619	n/a	n/a	n/a	0.0764921	0.00353228	n/a	n/a	n/a	n/a	n/a	n/a	n/a	n/a	n/a	n/a	n/a	n/a
R3_S17_S69	CRISPResso_on_Nme2_A025	n/a	n/a	0.00441459	n/a	n/a	n/a	n/a	n/a	n/a	0.084261	n/a	n/a	n/a	n/a	n/a	n/a	n/a	n/a	n/a	n/a	n/a	n/a	n/a	n/a
R3_S17_S69	CRISPResso_on_Nme2_A026	n/a	n/a	n/a	n/a	n/a	n/a	n/a	n/a	0.000518672	n/a	n/a	n/a	n/a	n/a	n/a	n/a	n/a	n/a	n/a	n/a	n/a	n/a	n/a	n/a
R3_S17_S69	CRISPResso_on_Nme2_A027	n/a	0.00201816	n/a	n/a	n/a	0.00773629	0.00975446	n/a	0.0588631	0.0171544	0.0346451	n/a	n/a	n/a	0.00369997	n/a	n/a	n/a	0	0	n/a	n/a	n/a	n/a
R3_S17_S69	CRISPResso_on_Nme2_A028	0.000366435	0	n/a	0.0227189	0.00293148	n/a	n/a	n/a	n/a	n/a	n/a	n/a	n/a	n/a	n/a	0.00513008	0	n/a	n/a	n/a	n/a	n/a	0	n/a
R3_S17_S69	CRISPResso_on_Nme2_A029	n/a	n/a	n/a	n/a	0.00992556	n/a	n/a	n/a	n/a	n/a	n/a	n/a	n/a	n/a	n/a	0.00286314	n/a	n/a	0.0027677	n/a	n/a	n/a	n/a	n/a
R3_S17_S69	CRISPResso_on_Nme2_A030	n/a	0	0	n/a	n/a	n/a	n/a	n/a	n/a	n/a	n/a	0.511013	n/a	n/a	n/a	n/a	n/a	n/a	n/a	n/a	0	n/a	n/a	0
R3_S17_S69	CRISPResso_on_Nme2_A031	0.00599957	0.00642811	n/a	n/a	n/a	n/a	n/a	n/a	n/a	n/a	0.168845	n/a	n/a	n/a	n/a	n/a	n/a	n/a	n/a	0	n/a	n/a	0.00021427	n/a
R3_S17_S69	CRISPResso_on_Nme2_A032	n/a	n/a	n/a	n/a	n/a	n/a	0.0698925	n/a	n/a	n/a	n/a	n/a	n/a	n/a	n/a	n/a	n/a	n/a	n/a	n/a	n/a	n/a	n/a	n/a
R3_S17_S69	CRISPResso_on_Nme2_A033	n/a	n/a	n/a	0.232704	n/a	0.00628931	n/a	n/a	n/a	n/a	n/a	0.251572	n/a	n/a	n/a	n/a	0	n/a	n/a	0	n/a	n/a	n/a	n/a
R3_S17_S69	CRISPResso_on_Nme2_A034	n/a	n/a	n/a	0.0197144	n/a	n/a	n/a	n/a	n/a	n/a	n/a	n/a	n/a	n/a	n/a	n/a	n/a	n/a	n/a	n/a	n/a	0	n/a	0
R3_S17_S69	CRISPResso_on_Nme2_A035	0.00510204	n/a	n/a	n/a	0.131803	n/a	0.082483	n/a	n/a	0.155187	n/a	n/a	0.10034	n/a	n/a	0.0246599	n/a	0.00467687	n/a	n/a	0	n/a	n/a	0
R3_S17_S69	CRISPResso_on_Nme2_A036	0.000298151	n/a	n/a	n/a	n/a	n/a	0.0796064	n/a	n/a	n/a	n/a	n/a	0.117174	n/a	0.0339893	n/a	0.0339893	n/a	0.00447227	0	0	n/a	0.000298151	n/a
R3_S17_S69	CRISPResso_on_Nme2_A037	n/a	n/a	n/a	0.00680062	n/a	0.00556414	n/a	0.00247295	0.00123648	0.000927357	n/a	0.0395672	n/a	n/a	n/a	0.00958269	n/a	n/a	n/a	n/a	0.00370943	n/a	n/a	n/a
R3_S17_S69	CRISPResso_on_Nme2_A038	n/a	n/a	n/a	n/a	n/a	n/a	n/a	n/a	n/a	0.235903	n/a	n/a	n/a	n/a	n/a	0.0111231	n/a	n/a	n/a	n/a	n/a	n/a	n/a	n/a
R3_S17_S69	CRISPResso_on_Nme2_A039	n/a	n/a	n/a	n/a	n/a	n/a	n/a	n/a	n/a	n/a	n/a	n/a	n/a	n/a	n/a	0.0415	n/a	n/a	n/a	n/a	n/a	0.00025	n/a	n/a
R3_S17_S69	CRISPResso_on_Nme2_A040	n/a	n/a	n/a	n/a	0.606949	n/a	n/a	n/a	n/a	n/a	n/a	n/a	n/a	n/a	n/a	n/a	n/a	n/a	n/a	n/a	n/a	n/a	n/a	n/a
R3_S17_S69	CRISPResso_on_Nme2_A041	n/a	n/a	n/a	n/a	n/a	n/a	n/a	0.0829493	n/a	n/a	n/a	n/a	n/a	n/a	n/a	n/a	n/a	n/a	n/a	n/a	n/a	n/a	n/a	0
R3_S17_S69	CRISPResso_on_Nme2_A042	n/a	n/a	n/a	n/a	0.0747709	n/a	n/a	n/a	n/a	n/a	n/a	n/a	0.0510471	n/a	n/a	n/a	n/a	n/a	0	n/a	n/a	0	n/a	n/a
R3_S17_S69	CRISPResso_on_Nme2_A043	n/a	0.0714286	n/a	n/a	n/a	n/a	n/a	n/a	n/a	0.296703	n/a	n/a	n/a	0.153846	n/a	n/a	n/a	n/a	n/a	n/a	n/a	n/a	n/a	n/a
R3_S17_S69	CRISPResso_on_Nme2_A044	0.00440529	n/a	0	n/a	n/a	0.312775	n/a	0.30837	n/a	n/a	n/a	n/a	n/a	n/a	n/a	0.352423	n/a	n/a	n/a	0.00440529	n/a	n/a	n/a	n/a
R3_S17_S69	CRISPResso_on_Nme2_A045	0	0	n/a	n/a	n/a	0	0	n/a	0	n/a	n/a	n/a	n/a	n/a	n/a	n/a	n/a	n/a	0	n/a	n/a	0	n/a	0
R3_S17_S69	CRISPResso_on_Nme2_A046	n/a	n/a	n/a	0.113837	n/a	n/a	0.226693	n/a	0.42787	n/a	n/a	n/a	n/a	n/a	n/a	0.0578999	n/a	n/a	0	0	n/a	n/a	n/a	n/a
R3_S17_S69	CRISPResso_on_Nme2_A047	n/a	n/a	n/a	0.103448	n/a	n/a	n/a	n/a	n/a	n/a	n/a	n/a	0.218391	0	0.00383142	n/a	n/a	0.0804598	0	0	n/a	n/a	0	0
R3_S17_S69	CRISPResso_on_Nme2_A048	0.0347003	n/a	n/a	0.176656	n/a	0.179811	0.116719	n/a	0.384858	n/a	n/a	n/a	0.302839	n/a	n/a	n/a	n/a	n/a	n/a	n/a	n/a	0	n/a	n/a
R3_S17_S69	CRISPResso_on_Nme2_A049	n/a	n/a	n/a	n/a	0.00255102	0.00306122	n/a	n/a	0.0387755	n/a	n/a	0.0438776	0.00459184	0	0	n/a	0	n/a	n/a	n/a	0	n/a	n/a	n/a
R3_S17_S69	CRISPResso_on_Nme2_A050	0.00359955	0	0.00112486	n/a	0.0465692	n/a	n/a	n/a	0.107087	n/a	n/a	n/a	0.0164229	0.00629921	n/a	n/a	n/a	n/a	n/a	n/a	n/a	0	n/a	n/a
R3_S17_S69	CRISPResso_on_Nme2_A051	n/a	n/a	n/a	0.130653	n/a	n/a	n/a	n/a	n/a	n/a	n/a	0.512563	n/a	n/a	0.0351759	n/a	n/a	n/a	n/a	n/a	n/a	n/a	0	n/a
R3_S17_S69	CRISPResso_on_Nme2_A052	0.000299133	n/a	n/a	n/a	n/a	n/a	n/a	n/a	n/a	n/a	n/a	n/a	0.168112	n/a	n/a	0.0170506	n/a	0.00418786	n/a	0.0472629	n/a	0	n/a	n/a
R3_S17_S69	CRISPResso_on_Nme2_A053	0.010929	n/a	0.442623	n/a	n/a	n/a	0.68306	n/a	0.125683	n/a	n/a	n/a	n/a	n/a	n/a	0.0218579	0	n/a	0.0437158	n/a	n/a	n/a	n/a	n/a
R3_S17_S69	CRISPResso_on_Nme2_A054	0	n/a	0.011236	0	n/a	n/a	n/a	n/a	0.157303	n/a	n/a	n/a	0.123596	n/a	n/a	0.191011	n/a	0.0337079	n/a	n/a	n/a	0	n/a	0
R3_S17_S69	CRISPResso_on_Nme2_A055	n/a	0.00355527	n/a	0.0559147	0.000969619	n/a	0.00323206	0.00290886	0.0138979	n/a	n/a	n/a	0.0488041	n/a	n/a	n/a	0.000323206	0.000646412	n/a	n/a	n/a	n/a	n/a	n/a
R3_S17_S69	CRISPResso_on_Nme2_A056	n/a	n/a	0.0365131	n/a	0.0999879	n/a	n/a	n/a	n/a	n/a	n/a	n/a	0.136259	n/a	0.0280498	n/a	n/a	0.000120904	n/a	n/a	n/a	0.000120904	n/a	0.00531979
R3_S17_S69	CRISPResso_on_Nme2_A057	n/a	n/a	n/a	n/a	n/a	0.0932294	n/a	n/a	n/a	n/a	n/a	n/a	0.213045	n/a	0.103509	0.00319036	n/a	n/a	n/a	n/a	0.000354484	n/a	n/a	n/a
R3_S17_S69	CRISPResso_on_Nme2_A058	n/a	n/a	n/a	0.110559	n/a	0.11974	0.065417	n/a	n/a	0.303366	n/a	n/a	n/a	n/a	0.0279265	n/a	n/a	n/a	0.003443	0	n/a	0	n/a	n/a
R3_S17_S69	CRISPResso_on_Nme2_A059	n/a	n/a	0.00235066	0.00414823	0.00732854	n/a	n/a	n/a	n/a	0.150028	n/a	0.196764	n/a	0.0591814	n/a	0.00815819	n/a	n/a	n/a	n/a	n/a	n/a	n/a	n/a
R3_S17_S69	CRISPResso_on_Nme2_A060	n/a	n/a	n/a	n/a	n/a	n/a	0.234845	0.0690971	0.10089	n/a	n/a	0.29504	n/a	n/a	0.0190759	n/a	n/a	0.013989	n/a	n/a	n/a	0	n/a	n/a
R3_S17_S69	CRISPResso_on_Nme2_A061	n/a	n/a	n/a	0.0680372	0.0543319	n/a	n/a	n/a	n/a	n/a	n/a	n/a	n/a	0.13069	n/a	n/a	n/a	n/a	n/a	n/a	n/a	n/a	0	n/a
R3_S17_S69	CRISPResso_on_Nme2_A062	n/a	n/a	n/a	n/a	n/a	0.0401613	n/a	n/a	n/a	n/a	n/a	0.0762097	0.0344758	n/a	0.0824597	n/a	n/a	n/a	n/a	0.000241935	n/a	n/a	n/a	n/a
R3_S17_S69	CRISPResso_on_Nme2_A063	0	n/a	n/a	n/a	0.00546563	n/a	n/a	0.0260668	n/a	n/a	0.0220727	0.00924953	0.0140845	n/a	0.00735758	0.00189195	n/a	n/a	n/a	n/a	n/a	n/a	n/a	n/a
R3_S17_S69	CRISPResso_on_Nme2_A064	n/a	n/a	n/a	n/a	n/a	n/a	n/a	n/a	n/a	n/a	n/a	0	n/a	0	n/a	n/a	n/a	n/a	n/a	0	0	0	0	n/a
R3_S17_S69	CRISPResso_on_Nme2_A065	0.000440529	n/a	n/a	n/a	n/a	n/a	n/a	n/a	0.456388	n/a	0.31674	n/a	n/a	n/a	0.0603524	n/a	n/a	0.0198238	n/a	n/a	0	n/a	n/a	0
R3_S17_S69	CRISPResso_on_Nme2_A066	n/a	n/a	n/a	n/a	n/a	n/a	n/a	n/a	0.225429	n/a	n/a	n/a	n/a	n/a	n/a	0.0050702	n/a	n/a	n/a	0	n/a	n/a	n/a	n/a
R3_S17_S69	CRISPResso_on_Nme2_A067	n/a	n/a	n/a	n/a	n/a	n/a	0.0587526	n/a	n/a	n/a	n/a	n/a	0.207788	n/a	n/a	n/a	n/a	n/a	n/a	n/a	n/a	n/a	n/a	n/a
R3_S17_S69	CRISPResso_on_Nme2_A068	0	0.00087777	n/a	n/a	0.0223831	0.00680272	n/a	0.0693439	n/a	n/a	n/a	n/a	n/a	0.0359886	n/a	n/a	0.00987492	n/a	0.00087777	n/a	n/a	n/a	0.000219443	0.000219443
R3_S17_S69	CRISPResso_on_Nme2_A069	n/a	n/a	n/a	n/a	n/a	0.0935815	n/a	n/a	n/a	0.213776	n/a	n/a	n/a	n/a	n/a	n/a	n/a	0.000347887	n/a	n/a	0.000173943	n/a	n/a	0
R3_S17_S69	CRISPResso_on_Nme2_A070	n/a	n/a	n/a	0.0120755	n/a	n/a	n/a	n/a	n/a	0.171925	n/a	n/a	n/a	n/a	n/a	n/a	0.0045283	n/a	n/a	n/a	n/a	n/a	n/a	n/a
R3_S17_S69	CRISPResso_on_Nme2_A071	n/a	n/a	n/a	n/a	n/a	0.0217623	n/a	n/a	n/a	n/a	n/a	n/a	n/a	n/a	n/a	n/a	n/a	n/a	n/a	n/a	n/a	n/a	n/a	0
R3_S17_S69	CRISPResso_on_Nme2_A072	n/a	n/a	n/a	n/a	n/a	n/a	n/a	n/a	n/a	n/a	n/a	n/a	n/a	0.010919	n/a	n/a	n/a	n/a	n/a	0.00022748	n/a	n/a	n/a	n/a
R3_S17_S69	CRISPResso_on_Nme2_A073	n/a	n/a	n/a	n/a	n/a	n/a	0.0382958	n/a	n/a	n/a	n/a	n/a	n/a	n/a	n/a	n/a	n/a	n/a	n/a	n/a	n/a	n/a	0	0.000331565
R3_S17_S69	CRISPResso_on_Nme2_A074	n/a	n/a	n/a	n/a	n/a	n/a	0.426181	n/a	n/a	n/a	n/a	n/a	n/a	n/a	0.00565571	n/a	n/a	n/a	n/a	n/a	0	n/a	n/a	0.000117827
R3_S17_S69	CRISPResso_on_Nme2_A075	n/a	n/a	n/a	n/a	n/a	n/a	0.477495	n/a	n/a	n/a	0.44545	n/a	n/a	n/a	n/a	n/a	n/a	n/a	n/a	n/a	n/a	n/a	n/a	0
R3_S17_S69	CRISPResso_on_Nme2_A076	n/a	0.00710269	n/a	n/a	0.0932228	n/a	0.173128	n/a	n/a	n/a	n/a	n/a	n/a	n/a	0.407517	n/a	n/a	n/a	0.0313702	n/a	n/a	n/a	n/a	n/a
R3_S17_S69	CRISPResso_on_Nme2_A077	n/a	n/a	0.0972881	n/a	n/a	0.227458	n/a	0.310847	n/a	n/a	n/a	n/a	n/a	n/a	0.0786441	n/a	n/a	0.00542373	0.000338983	n/a	n/a	n/a	n/a	n/a
R3_S17_S69	CRISPResso_on_Nme2_A078	0.00038134	n/a	0.00177959	0.00114402	0.00139825	0.00139825	n/a	n/a	0.00279649	0.00165247	n/a	n/a	n/a	n/a	n/a	0.00038134	n/a	n/a	n/a	n/a	n/a	n/a	0	n/a
R3_S17_S69	CRISPResso_on_Nme2_A079	n/a	n/a	n/a	n/a	n/a	0.00133797	n/a	0.00347873	0.000535189	0.000535189	0.000535189	n/a	n/a	0.00107038	0.000535189	n/a	n/a	n/a	n/a	n/a	0	n/a	n/a	n/a
R3_S17_S69	CRISPResso_on_Nme2_A080	n/a	n/a	n/a	0.0950213	n/a	n/a	n/a	n/a	n/a	n/a	n/a	0.263727	n/a	0.324467	0.120199	0.0352774	0.00412518	n/a	n/a	0.000711238	0	n/a	n/a	n/a
R3_S17_S69	CRISPResso_on_Nme2_A081	0.0021294	0.0001638	n/a	0.0805897	n/a	n/a	n/a	0.21294	n/a	n/a	n/a	n/a	n/a	n/a	n/a	n/a	0.0537265	n/a	n/a	0.0001638	n/a	n/a	n/a	n/a
R3_S17_S69	CRISPResso_on_Nme2_A082	0.000104341	n/a	0.00553005	n/a	n/a	0.0346411	n/a	0.0490401	0.0307805	n/a	0.0637521	n/a	n/a	n/a	0.0119992	n/a	n/a	n/a	n/a	n/a	n/a	n/a	n/a	0
R3_S17_S69	CRISPResso_on_Nme2_A083	n/a	n/a	n/a	0.0215861	0	n/a	n/a	0.174566	n/a	n/a	0.259503	0.0333177	0.0164242	0.0103238	n/a	0.0112623	n/a	n/a	n/a	0.000469263	n/a	n/a	n/a	0.000469263
R3_S17_S69	CRISPResso_on_Nme2_A084	n/a	n/a	n/a	0.310468	n/a	n/a	n/a	n/a	n/a	n/a	n/a	n/a	n/a	0.185867	n/a	n/a	n/a	n/a	n/a	n/a	n/a	0.000187935	0	n/a
R3_S17_S69	CRISPResso_on_Nme2_A085	n/a	n/a	0.0391667	n/a	n/a	n/a	n/a	n/a	n/a	n/a	0.271389	n/a	n/a	0.0791667	n/a	n/a	n/a	n/a	n/a	n/a	n/a	0	n/a	n/a
R3_S17_S69	CRISPResso_on_Nme2_A086	n/a	n/a	n/a	0.00793503	n/a	n/a	0.0868185	n/a	n/a	n/a	0.0786968	n/a	0.118279	0.0099888	n/a	0.00672143	0.00177371	0	n/a	n/a	n/a	0	n/a	n/a
R3_S17_S69	CRISPResso_on_Nme2_A087	0.00025455	n/a	n/a	0.0496373	n/a	n/a	n/a	0.131984	n/a	0.400025	0.064783	n/a	0.0501464	0.00801833	0.00470918	n/a	n/a	n/a	0.000890925	n/a	n/a	n/a	0	0.00025455
R3_S17_S69	CRISPResso_on_Nme2_A088	n/a	n/a	n/a	n/a	n/a	n/a	n/a	n/a	n/a	n/a	n/a	n/a	0.571532	n/a	n/a	n/a	n/a	n/a	n/a	n/a	n/a	0.00103595	0	n/a
R3_S17_S69	CRISPResso_on_Nme2_A089	0.000407498	n/a	n/a	n/a	n/a	n/a	0.374898	n/a	0.105949	0.0411573	0.0488998	n/a	n/a	n/a	0.00692747	n/a	0	n/a	n/a	n/a	n/a	n/a	n/a	n/a
R3_S17_S69	CRISPResso_on_Nme2_A090	n/a	n/a	n/a	n/a	n/a	n/a	n/a	n/a	0.00247947	0.00480397	n/a	n/a	n/a	n/a	n/a	n/a	n/a	n/a	n/a	n/a	n/a	n/a	n/a	n/a
R3_S17_S69	CRISPResso_on_Nme2_A091	n/a	n/a	n/a	n/a	n/a	n/a	n/a	n/a	n/a	n/a	0.0219333	0.0101833	n/a	n/a	0.000783331	n/a	0.00438665	n/a	n/a	n/a	n/a	n/a	0	n/a
R3_S17_S69	CRISPResso_on_Nme2_A092	n/a	n/a	n/a	0.0202663	n/a	0.0403846	0.0192308	n/a	n/a	n/a	n/a	n/a	0.0368343	n/a	n/a	0.00857988	n/a	n/a	n/a	n/a	n/a	n/a	n/a	n/a
R3_S17_S69	CRISPResso_on_Nme2_A093	0.00899011	0.00988912	0.0239736	n/a	n/a	0.0326641	n/a	0.0581361	n/a	n/a	n/a	n/a	n/a	0.0479473	n/a	n/a	n/a	n/a	n/a	0.00269703	0	n/a	n/a	0
R3_S17_S69	CRISPResso_on_Nme2_A094	n/a	n/a	n/a	0.00876208	n/a	n/a	n/a	n/a	n/a	n/a	0.129634	n/a	0.249157	n/a	0.0337003	n/a	n/a	n/a	0.00134801	n/a	n/a	0	n/a	n/a
R3_S17_S69	CRISPResso_on_Nme2_A095	n/a	n/a	n/a	n/a	n/a	0.0170991	n/a	n/a	0.209611	n/a	n/a	0.125	n/a	n/a	n/a	n/a	n/a	0.0053066	0	n/a	0	n/a	n/a	0
R3_S17_S69	CRISPResso_on_Nme2_A096	n/a	n/a	n/a	0.0213976	n/a	n/a	n/a	n/a	n/a	n/a	n/a	n/a	n/a	n/a	n/a	n/a	0.0211889	n/a	n/a	n/a	n/a	n/a	n/a	n/a
R3_S17_S69	CRISPResso_on_Nme2_A097	0.0014881	0.00178571	n/a	n/a	n/a	n/a	n/a	n/a	n/a	n/a	n/a	n/a	n/a	n/a	0.0172619	n/a	n/a	0.00446429	n/a	0	n/a	0.000297619	0	n/a
R3_S17_S69	CRISPResso_on_Nme2_A098	n/a	n/a	n/a	0.0411181	n/a	n/a	n/a	n/a	n/a	0.469921	n/a	n/a	n/a	n/a	n/a	n/a	n/a	n/a	n/a	n/a	n/a	n/a	n/a	n/a
R3_S17_S69	CRISPResso_on_Nme2_A099	n/a	n/a	n/a	0.0211992	n/a	n/a	0.0341718	0.000949217	n/a	n/a	n/a	n/a	n/a	n/a	n/a	n/a	n/a	n/a	0.00253125	n/a	n/a	n/a	n/a	n/a
R3_S17_S69	CRISPResso_on_Nme2_A100	n/a	n/a	n/a	n/a	n/a	n/a	n/a	n/a	n/a	n/a	n/a	n/a	n/a	n/a	0.126352	n/a	n/a	n/a	n/a	n/a	n/a	n/a	0	0
R3_S17_S69	CRISPResso_on_Nme2_A101	0	n/a	n/a	n/a	n/a	n/a	n/a	n/a	0.289041	0.126669	n/a	0.243403	n/a	n/a	0.0133499	n/a	n/a	n/a	n/a	n/a	n/a	n/a	n/a	n/a
R3_S17_S69	CRISPResso_on_Nme2_A102	0.000174779	n/a	n/a	n/a	n/a	n/a	n/a	0.00681639	n/a	n/a	n/a	0.00917592	n/a	n/a	n/a	n/a	n/a	n/a	n/a	n/a	n/a	n/a	n/a	n/a
R3_S17_S69	CRISPResso_on_Nme2_A103	n/a	n/a	n/a	n/a	n/a	n/a	n/a	n/a	0.0195878	0.0126505	n/a	n/a	n/a	0.00550908	n/a	n/a	n/a	0.00061212	n/a	n/a	0.00244848	n/a	n/a	n/a
R3_S17_S69	CRISPResso_on_Nme2_A104	n/a	n/a	n/a	n/a	n/a	n/a	n/a	n/a	n/a	0.216014	n/a	n/a	n/a	n/a	0.0426616	0.000477555	0.00031837	n/a	n/a	n/a	n/a	n/a	n/a	n/a
R3_S17_S69	CRISPResso_on_Nme2_A106	n/a	n/a	n/a	n/a	n/a	n/a	n/a	0.268098	n/a	n/a	n/a	n/a	n/a	n/a	0.115691	n/a	0.014548	0.00034638	n/a	n/a	n/a	n/a	0	n/a
R3_S17_S69	CRISPResso_on_Nme2_A107	0.00015753	n/a	n/a	n/a	n/a	n/a	n/a	n/a	n/a	n/a	n/a	n/a	0.158318	0.0335539	n/a	n/a	n/a	n/a	n/a	0.00897921	n/a	n/a	n/a	n/a
R3_S17_S69	CRISPResso_on_Nme2_A108	n/a	n/a	n/a	n/a	n/a	n/a	n/a	n/a	0.112102	n/a	0.104777	n/a	n/a	n/a	n/a	0.00764331	n/a	n/a	n/a	0	n/a	n/a	0	n/a
R3_S17_S69	CRISPResso_on_Nme2_A109	n/a	0.00848385	n/a	n/a	n/a	0.110016	n/a	n/a	n/a	n/a	n/a	0.377121	n/a	0.0577449	0.00437876	0	n/a	n/a	n/a	0	n/a	0	n/a	n/a
R3_S17_S69	CRISPResso_on_Nme2_A110	n/a	n/a	n/a	0.00589102	0.0194404	n/a	n/a	n/a	n/a	n/a	n/a	n/a	0.0459499	n/a	n/a	n/a	n/a	n/a	0	n/a	n/a	0	0	0
R3_S17_S69	CRISPResso_on_Nme2_A111	n/a	n/a	n/a	0.111377	n/a	0.0971557	n/a	n/a	n/a	n/a	0.338922	n/a	0.323802	n/a	n/a	n/a	n/a	n/a	n/a	n/a	n/a	n/a	n/a	n/a
R3_S17_S69	CRISPResso_on_Nme2_A112	0.0115585	n/a	0.00186428	n/a	0.100671	n/a	n/a	n/a	n/a	n/a	n/a	0.0876212	n/a	n/a	0.0611484	n/a	0.0287099	n/a	0.0346756	n/a	n/a	n/a	0	0
R3_S17_S69	CRISPResso_on_Nme2_A113	n/a	n/a	n/a	n/a	n/a	n/a	0.0987124	n/a	0.0667382	0.0555794	n/a	n/a	n/a	0.0527897	n/a	n/a	n/a	n/a	0.00321888	n/a	n/a	0.000429185	n/a	n/a
R3_S17_S69	CRISPResso_on_Nme2_A114	0.00863724	n/a	n/a	n/a	n/a	n/a	0.102687	n/a	n/a	0.164012	0.0854127	0.0915547	n/a	n/a	n/a	n/a	n/a	n/a	0.000863724	n/a	n/a	n/a	9.59693e-05	n/a
R3_S17_S69	CRISPResso_on_Nme2_A115	0.00096432	n/a	n/a	n/a	n/a	n/a	n/a	n/a	n/a	0	n/a	0	n/a	n/a	0	n/a	n/a	n/a	n/a	n/a	n/a	0	n/a	n/a
R3_S17_S69	CRISPResso_on_Nme2_A116	n/a	n/a	n/a	n/a	n/a	n/a	0.0636183	n/a	n/a	n/a	n/a	0.0689861	0.0252485	0.0204771	n/a	n/a	n/a	n/a	n/a	n/a	n/a	n/a	n/a	n/a
R3_S17_S69	CRISPResso_on_Nme2_A117	n/a	n/a	n/a	0.132264	n/a	n/a	0.150446	n/a	n/a	n/a	n/a	n/a	n/a	0.158824	n/a	n/a	n/a	n/a	n/a	n/a	n/a	n/a	n/a	0.000178253
R3_S17_S69	CRISPResso_on_Nme2_A118	7.15973e-05	n/a	0.000715973	n/a	n/a	n/a	0.0183289	n/a	n/a	n/a	n/a	0.0217656	n/a	n/a	n/a	n/a	n/a	0.0027923	n/a	0.000572779	n/a	n/a	0	n/a
R3_S17_S69	CRISPResso_on_Nme2_A119	n/a	n/a	n/a	n/a	n/a	n/a	0.249018	n/a	0.219402	0.0891508	n/a	n/a	0.0849199	n/a	n/a	n/a	n/a	0.00755515	n/a	n/a	n/a	0.000302206	0	n/a
R3_S17_S69	CRISPResso_on_Nme2_A120	n/a	n/a	n/a	0.0173063	n/a	n/a	n/a	0.0457248	n/a	n/a	n/a	n/a	n/a	n/a	n/a	0.000280138	n/a	n/a	0.000124506	n/a	n/a	0.00264575	n/a	n/a
R3_S17_S69	CRISPResso_on_Nme2_A121	0.00514168	n/a	n/a	n/a	n/a	n/a	n/a	n/a	n/a	n/a	n/a	n/a	n/a	0.119059	n/a	n/a	n/a	n/a	n/a	n/a	n/a	n/a	n/a	n/a
R3_S17_S69	CRISPResso_on_Nme2_A122	0.00692761	n/a	n/a	n/a	n/a	n/a	n/a	n/a	0.426394	n/a	n/a	n/a	0.224974	n/a	n/a	n/a	n/a	n/a	n/a	n/a	n/a	n/a	n/a	n/a
R3_S17_S69	CRISPResso_on_Nme2_A123	n/a	n/a	n/a	n/a	n/a	n/a	n/a	n/a	n/a	n/a	n/a	n/a	0.0257719	n/a	n/a	n/a	n/a	0.00258365	n/a	n/a	6.45911e-05	0.000129182	n/a	n/a
R3_S17_S69	CRISPResso_on_Nme2_A124	0.00361468	n/a	n/a	0.0146394	0.013555	n/a	n/a	0.242725	n/a	n/a	n/a	n/a	n/a	n/a	n/a	n/a	n/a	n/a	0.000542201	n/a	n/a	n/a	n/a	n/a
R3_S17_S69	CRISPResso_on_Nme2_A125	n/a	n/a	n/a	n/a	n/a	0.00983747	n/a	n/a	n/a	n/a	n/a	0.00983747	n/a	n/a	n/a	n/a	n/a	n/a	0.000213858	n/a	n/a	n/a	n/a	n/a
R3_S17_S69	CRISPResso_on_Nme2_A126	n/a	0.0190031	n/a	n/a	n/a	n/a	n/a	0.188162	n/a	n/a	n/a	n/a	n/a	n/a	n/a	n/a	n/a	n/a	n/a	n/a	0	n/a	0	n/a
R3_S17_S69	CRISPResso_on_Nme2_A127	0.000152718	n/a	n/a	n/a	n/a	0.115302	n/a	n/a	n/a	n/a	0.180055	n/a	n/a	n/a	n/a	n/a	n/a	n/a	0.00473427	n/a	n/a	n/a	n/a	n/a
R3_S17_S69	CRISPResso_on_Nme2_A128	n/a	n/a	n/a	0.00397246	n/a	n/a	n/a	0.0135064	0.0185381	n/a	0.0426377	n/a	n/a	0.00741525	n/a	n/a	n/a	0.000264831	n/a	0	0	0	n/a	n/a
R3_S17_S69	CRISPResso_on_Nme2_A129	n/a	n/a	0.187588	n/a	0.372789	n/a	n/a	n/a	n/a	n/a	n/a	0.423757	n/a	n/a	0.180006	n/a	n/a	n/a	n/a	0.00014041	0	0.00014041	n/a	n/a
R3_S17_S69	CRISPResso_on_Nme2_A130	n/a	n/a	n/a	0.0102555	n/a	n/a	0.0404822	n/a	n/a	n/a	n/a	n/a	n/a	n/a	n/a	n/a	n/a	n/a	n/a	n/a	n/a	n/a	n/a	n/a
R3_S17_S69	CRISPResso_on_Nme2_A131	n/a	n/a	n/a	0.0142623	0.0154314	n/a	n/a	n/a	n/a	0.124854	0.0441899	0.0322656	0.00888473	0.0194061	n/a	n/a	n/a	n/a	n/a	n/a	n/a	n/a	n/a	n/a
R3_S17_S69	CRISPResso_on_Nme2_A132	n/a	n/a	0.0292619	n/a	n/a	0.0581319	0.0338341	n/a	n/a	n/a	n/a	0.281515	n/a	n/a	0.0194644	n/a	n/a	n/a	0.00391901	n/a	n/a	n/a	n/a	n/a
R3_S17_S69	CRISPResso_on_Nme2_A133	0.000167983	n/a	n/a	n/a	n/a	n/a	n/a	n/a	n/a	n/a	n/a	0.0226776	0.00739123	0.00268772	0.00487149	n/a	n/a	0.00806316	n/a	0	n/a	n/a	n/a	n/a
R3_S17_S69	CRISPResso_on_Nme2_A134	n/a	n/a	n/a	n/a	n/a	n/a	n/a	n/a	0.0245823	n/a	n/a	n/a	n/a	n/a	n/a	0.000238663	n/a	n/a	0.00071599	0.000238663	n/a	0.000238663	n/a	n/a
R3_S17_S69	CRISPResso_on_Nme2_A135	n/a	0.00870165	n/a	0.0130094	n/a	0.0168002	n/a	0.085121	n/a	n/a	n/a	n/a	n/a	n/a	n/a	n/a	n/a	n/a	n/a	n/a	n/a	8.61549e-05	n/a	n/a
R3_S17_S69	CRISPResso_on_Nme2_A136	0	n/a	n/a	0.0256532	n/a	n/a	0.0239905	0.0280285	0.0306413	n/a	0.119952	n/a	n/a	n/a	n/a	n/a	n/a	n/a	n/a	n/a	n/a	n/a	n/a	n/a
R3_S17_S69	CRISPResso_on_Nme2_A137	n/a	n/a	0.0137899	n/a	n/a	n/a	n/a	0.416916	n/a	n/a	n/a	n/a	n/a	n/a	0.196966	n/a	n/a	n/a	n/a	n/a	n/a	n/a	n/a	n/a
R3_S17_S69	CRISPResso_on_Nme2_A138	n/a	0.030104	n/a	n/a	n/a	n/a	n/a	n/a	n/a	n/a	n/a	n/a	n/a	n/a	n/a	n/a	n/a	0.0123153	n/a	n/a	n/a	n/a	n/a	n/a
R3_S17_S69	CRISPResso_on_Nme2_A139	n/a	n/a	0.00140685	0.00101606	n/a	n/a	n/a	n/a	n/a	0.0655751	n/a	n/a	0.0562742	n/a	n/a	0.000312634	n/a	n/a	0.000117238	n/a	n/a	7.81586e-05	n/a	n/a
R3_S17_S69	CRISPResso_on_Nme2_A140	n/a	0.00352444	n/a	n/a	0.209586	n/a	n/a	n/a	n/a	0.307566	n/a	n/a	n/a	n/a	n/a	n/a	n/a	n/a	n/a	0	n/a	0	n/a	n/a
R3_S17_S69	CRISPResso_on_Nme2_A141	n/a	n/a	n/a	n/a	n/a	n/a	n/a	0.0211604	n/a	0.0188316	0.0132504	n/a	n/a	n/a	n/a	n/a	0.00277053	0.000521984	n/a	n/a	n/a	n/a	n/a	n/a
R3_S17_S69	CRISPResso_on_Nme2_A142	0.00540164	n/a	n/a	n/a	n/a	n/a	n/a	n/a	n/a	n/a	n/a	0.130859	0.175466	n/a	n/a	n/a	n/a	0.0223035	n/a	0.000174246	n/a	0.000174246	n/a	n/a
R3_S17_S69	CRISPResso_on_Nme2_A143	n/a	n/a	n/a	n/a	0.148038	0.0345256	0.0891704	n/a	n/a	0.141331	0.0630899	0.0688028	n/a	n/a	0.0171386	n/a	n/a	n/a	0.00919026	n/a	0	n/a	n/a	n/a
R3_S17_S69	CRISPResso_on_Nme2_A144	n/a	n/a	n/a	n/a	n/a	n/a	n/a	n/a	n/a	n/a	0.252785	n/a	n/a	n/a	n/a	n/a	n/a	n/a	0.000179662	0.000179662	n/a	n/a	0	n/a
R3_S17_S69	CRISPResso_on_Nme2_A145	n/a	n/a	0.0183848	n/a	n/a	n/a	n/a	0.0656599	n/a	n/a	n/a	0.098271	0.00744145	n/a	0.00722259	n/a	n/a	n/a	n/a	n/a	n/a	n/a	n/a	n/a
R3_S17_S69	CRISPResso_on_Nme2_A146	n/a	0.00746667	n/a	n/a	n/a	n/a	n/a	n/a	n/a	n/a	n/a	n/a	n/a	n/a	n/a	n/a	n/a	n/a	n/a	n/a	n/a	n/a	n/a	0
R3_S17_S69	CRISPResso_on_Nme2_A147	n/a	6.55265e-05	0.000917371	n/a	n/a	n/a	n/a	n/a	n/a	n/a	0.0116637	0.00176922	n/a	n/a	n/a	n/a	n/a	n/a	0.000131053	6.55265e-05	n/a	n/a	n/a	n/a
R3_S17_S69	CRISPResso_on_Nme2_A148	n/a	n/a	n/a	n/a	n/a	n/a	n/a	n/a	n/a	n/a	0.00801452	n/a	n/a	n/a	n/a	n/a	n/a	n/a	n/a	n/a	n/a	n/a	n/a	n/a
R3_S17_S69	CRISPResso_on_Nme2_A149	n/a	n/a	n/a	0.013824	0.0214174	n/a	n/a	n/a	0.486176	0.281931	n/a	n/a	n/a	n/a	0.167251	n/a	n/a	0.0288162	n/a	n/a	n/a	n/a	n/a	n/a
R3_S17_S69	CRISPResso_on_Nme2_A150	n/a	n/a	n/a	n/a	0.0258456	n/a	n/a	0.0453422	n/a	n/a	n/a	n/a	n/a	n/a	n/a	n/a	n/a	n/a	n/a	n/a	n/a	n/a	n/a	n/a
R3_S17_S69	CRISPResso_on_Nme2_A151	n/a	n/a	n/a	n/a	n/a	n/a	0.210742	0.0438704	0.115211	n/a	n/a	0.251743	n/a	n/a	0.0528905	n/a	n/a	0.00164002	n/a	0.000820008	n/a	n/a	n/a	0
R3_S17_S69	CRISPResso_on_Nme2_A152	n/a	n/a	0.00238237	n/a	n/a	n/a	n/a	n/a	n/a	0.324896	n/a	n/a	n/a	n/a	n/a	0	0.00178678	0.00446694	0	n/a	n/a	n/a	0.00923169	n/a
R3_S17_S69	CRISPResso_on_Nme2_A153	n/a	n/a	n/a	n/a	0.0275818	n/a	n/a	n/a	n/a	n/a	n/a	n/a	0.0760103	n/a	0.022771	0.000641437	n/a	n/a	0.00160359	n/a	0	0	0	0
R3_S17_S69	CRISPResso_on_Nme2_A154	n/a	0.0105243	n/a	0.0390904	n/a	n/a	n/a	n/a	n/a	n/a	n/a	0.274948	n/a	0.190942	n/a	n/a	0.00150348	n/a	n/a	n/a	0	n/a	0	n/a
R3_S17_S69	CRISPResso_on_Nme2_A155	n/a	n/a	n/a	n/a	n/a	0.0151515	n/a	n/a	0.0696259	n/a	0.0435884	n/a	n/a	n/a	0.00462099	n/a	0.00168844	n/a	0.0114192	n/a	0.000133298	n/a	8.88652e-05	n/a
R3_S17_S69	CRISPResso_on_Nme2_A156	n/a	n/a	0.00815851	n/a	n/a	n/a	n/a	0.224442	n/a	n/a	n/a	n/a	0.203297	0.042291	n/a	n/a	n/a	n/a	n/a	n/a	n/a	n/a	n/a	n/a
R3_S17_S69	CRISPResso_on_Nme2_A157	n/a	n/a	n/a	n/a	n/a	n/a	0.236596	n/a	0.25904	n/a	n/a	0.223192	0.0610973	n/a	0.0383416	n/a	n/a	n/a	n/a	n/a	n/a	n/a	n/a	n/a
R3_S17_S69	CRISPResso_on_Nme2_A158	0.0114943	0.0135227	n/a	0.015551	n/a	n/a	0.279243	n/a	0.393509	0.0682894	n/a	0.153482	n/a	n/a	0.0162272	0.00540906	n/a	0.00135227	n/a	0	n/a	0.000676133	n/a	0
R3_S17_S69	CRISPResso_on_Nme2_A159	n/a	n/a	n/a	n/a	n/a	n/a	n/a	n/a	n/a	n/a	n/a	0.125132	n/a	0.110587	n/a	n/a	n/a	n/a	n/a	9.63298e-05	n/a	n/a	n/a	n/a
R3_S17_S69	CRISPResso_on_Nme2_A160	n/a	n/a	n/a	n/a	n/a	0.00516024	n/a	n/a	0.0516024	n/a	n/a	0.0684411	n/a	n/a	0.00244432	n/a	0.000271592	n/a	0.00217273	n/a	0	0.000271592	n/a	n/a
R3_S17_S69	CRISPResso_on_Nme2_A161	n/a	n/a	n/a	n/a	n/a	0.197539	n/a	n/a	n/a	0.438805	n/a	n/a	n/a	0.0687761	0.0265876	n/a	0.199956	0.00637223	n/a	n/a	n/a	n/a	n/a	0.000219732
R3_S17_S69	CRISPResso_on_Nme2_A162	n/a	n/a	n/a	0.107003	n/a	n/a	0.235755	n/a	0.350587	n/a	n/a	n/a	n/a	n/a	n/a	n/a	0.0604611	0.0126142	0.000434972	n/a	n/a	n/a	n/a	0
R3_S17_S69	CRISPResso_on_Nme2_A163	n/a	n/a	n/a	0.201725	0.0159257	n/a	0.250166	n/a	n/a	0.157266	0.219642	n/a	n/a	n/a	n/a	0.165893	n/a	0.0159257	0.00729927	0.00597213	n/a	n/a	0.00066357	n/a
R3_S17_S69	CRISPResso_on_Nme2_A164	n/a	n/a	n/a	0.0494447	n/a	n/a	n/a	n/a	0.203596	0.072184	0.0877842	n/a	n/a	n/a	0.0259122	n/a	0.0166579	0.00370175	n/a	n/a	n/a	n/a	n/a	0.00026441
R3_S17_S69	CRISPResso_on_Nme2_A165	0.00503778	n/a	n/a	n/a	n/a	n/a	n/a	n/a	n/a	n/a	n/a	n/a	n/a	0.305702	n/a	n/a	n/a	n/a	0.0105335	n/a	0.00022899	n/a	n/a	n/a
R3_S17_S69	CRISPResso_on_Nme2_A166	n/a	n/a	n/a	0.0047081	0.000156937	0.0109856	n/a	n/a	n/a	n/a	n/a	0.0999686	n/a	n/a	n/a	0.0114564	n/a	n/a	n/a	n/a	n/a	n/a	n/a	0
R3_S17_S69	CRISPResso_on_Nme2_A167	0	n/a	n/a	n/a	0.0203266	0	n/a	0.0436521	n/a	n/a	n/a	n/a	n/a	n/a	n/a	n/a	n/a	n/a	n/a	n/a	n/a	n/a	n/a	n/a
R3_S17_S69	CRISPResso_on_Nme2_A168	n/a	n/a	n/a	n/a	n/a	n/a	n/a	n/a	n/a	0.499872	n/a	n/a	n/a	n/a	n/a	n/a	n/a	n/a	n/a	n/a	n/a	n/a	n/a	n/a
R3_S17_S69	CRISPResso_on_Nme2_A169	n/a	n/a	0.048042	n/a	0.201453	n/a	n/a	n/a	n/a	n/a	0.438434	n/a	n/a	n/a	n/a	0.0371417	n/a	n/a	0.01413	n/a	n/a	n/a	n/a	0
R3_S17_S69	CRISPResso_on_Nme2_A170	0.000766636	n/a	0.0162144	n/a	n/a	n/a	0.0440816	n/a	n/a	n/a	n/a	0.0422416	n/a	n/a	n/a	n/a	n/a	0.00122662	n/a	n/a	n/a	n/a	n/a	0.000114995
R3_S17_S69	CRISPResso_on_Nme2_A171	0.00090212	0	0.00315742	n/a	0.265674	n/a	n/a	n/a	0.291385	n/a	n/a	n/a	n/a	0.250338	n/a	n/a	n/a	n/a	n/a	0	n/a	n/a	n/a	n/a
R3_S17_S69	CRISPResso_on_Nme2_A172	n/a	n/a	n/a	n/a	0.0110402	0.00293255	n/a	n/a	n/a	n/a	n/a	n/a	0.00931516	n/a	n/a	n/a	n/a	n/a	0.000345006	n/a	n/a	n/a	n/a	n/a
R3_S17_S69	CRISPResso_on_Nme2_A173	n/a	n/a	n/a	0.069453	n/a	n/a	n/a	n/a	n/a	n/a	n/a	n/a	n/a	n/a	n/a	n/a	n/a	n/a	n/a	n/a	n/a	n/a	n/a	0.000116826
R3_S17_S69	CRISPResso_on_Nme2_A174	n/a	0.00341348	n/a	n/a	n/a	n/a	0.00563966	0.0048976	n/a	n/a	n/a	0.00786584	0.000445236	n/a	0.00267142	n/a	n/a	n/a	n/a	n/a	n/a	n/a	n/a	n/a
R3_S17_S69	CRISPResso_on_Nme2_A175	0	n/a	n/a	n/a	0.00507082	0.00297255	n/a	0.0129393	n/a	n/a	n/a	n/a	n/a	n/a	n/a	n/a	n/a	0.00244798	n/a	n/a	0	n/a	0	n/a
R3_S17_S69	CRISPResso_on_Nme2_A176	n/a	n/a	n/a	n/a	n/a	n/a	n/a	0.0246075	n/a	0.0323412	0.0149988	0.0114835	0.0107804	n/a	n/a	0.0070307	0.0053902	n/a	n/a	n/a	n/a	n/a	0.000234357	n/a
R3_S17_S69	CRISPResso_on_Nme2_A177	n/a	n/a	0.0386066	n/a	n/a	n/a	n/a	n/a	n/a	n/a	n/a	0.127136	0.0135345	0.000443754	n/a	n/a	0.000443754	0.00110939	0.000665631	n/a	n/a	0	0	n/a
R3_S17_S69	CRISPResso_on_Nme2_A178	n/a	0.0107084	n/a	n/a	n/a	0.142092	n/a	n/a	n/a	n/a	n/a	n/a	n/a	n/a	0.168451	n/a	n/a	0.0127677	n/a	n/a	n/a	n/a	n/a	0
R3_S17_S69	CRISPResso_on_Nme2_A179	n/a	n/a	0.0171265	n/a	0.0468126	0.00456708	n/a	0.125785	n/a	n/a	n/a	0.10352	n/a	n/a	n/a	n/a	n/a	n/a	n/a	n/a	0	n/a	n/a	0.000190295
R3_S17_S69	CRISPResso_on_Nme2_A180	0.000277469	0.00305216	n/a	n/a	0.0968368	n/a	n/a	0.135128	0.0604883	0.0693674	0.0577137	n/a	0.117647	n/a	n/a	n/a	0.0144284	n/a	n/a	n/a	0	0.000277469	n/a	n/a
R3_S17_S69	CRISPResso_on_Nme2_A181	0.000374438	0.00449326	n/a	0.0390664	n/a	n/a	n/a	0.0971043	n/a	n/a	n/a	0.0396905	0.0370694	n/a	n/a	n/a	n/a	n/a	n/a	n/a	0	n/a	n/a	n/a
R3_S17_S69	CRISPResso_on_Nme2_A182	n/a	0.102781	n/a	n/a	n/a	0.260449	n/a	0.248401	n/a	n/a	n/a	n/a	n/a	n/a	0.0417968	0.0055035	n/a	0.0212703	n/a	n/a	n/a	n/a	n/a	n/a
R3_S17_S69	CRISPResso_on_Nme2_A183	n/a	0.0120354	n/a	n/a	0.173805	n/a	0.409912	n/a	n/a	n/a	0.413451	n/a	0.304425	n/a	n/a	n/a	n/a	n/a	n/a	0	0	n/a	0	n/a
R3_S17_S69	CRISPResso_on_Nme2_A184	n/a	0.00209293	0.0093484	n/a	n/a	n/a	n/a	0.0754849	n/a	n/a	n/a	0.116506	n/a	n/a	0.0429747	n/a	0.0230222	n/a	n/a	n/a	0	n/a	0	n/a
R3_S17_S69	CRISPResso_on_Nme2_A185	n/a	n/a	n/a	n/a	n/a	n/a	n/a	n/a	0.401668	n/a	0.371849	n/a	n/a	n/a	n/a	n/a	n/a	n/a	n/a	n/a	n/a	n/a	n/a	n/a
R3_S17_S69	CRISPResso_on_Nme2_A186	n/a	n/a	n/a	n/a	n/a	0.173404	n/a	n/a	0.151923	n/a	n/a	n/a	n/a	n/a	n/a	n/a	n/a	n/a	n/a	n/a	n/a	n/a	n/a	n/a
R3_S17_S69	CRISPResso_on_Nme2_A187	n/a	n/a	n/a	n/a	n/a	n/a	n/a	0.389749	n/a	n/a	n/a	n/a	n/a	n/a	n/a	n/a	0.0191601	n/a	n/a	n/a	n/a	n/a	0.000159668	n/a
R3_S17_S69	CRISPResso_on_Nme2_A188	n/a	n/a	n/a	n/a	n/a	n/a	n/a	n/a	n/a	n/a	n/a	n/a	0.276115	n/a	n/a	n/a	n/a	n/a	0.0162095	n/a	n/a	n/a	n/a	n/a
R3_S17_S69	CRISPResso_on_Nme2_A189	n/a	n/a	n/a	n/a	n/a	n/a	n/a	n/a	n/a	0.125761	n/a	n/a	0.0506987	n/a	n/a	n/a	n/a	n/a	n/a	0.00698674	n/a	n/a	n/a	n/a
R3_S17_S69	CRISPResso_on_Nme2_A190	0.000929656	n/a	n/a	n/a	0.0103812	0.0083669	n/a	n/a	n/a	0.0330028	n/a	n/a	0.083669	n/a	0.00805702	n/a	n/a	n/a	n/a	n/a	n/a	0.00185931	n/a	n/a
R3_S17_S69	CRISPResso_on_Nme2_A191	n/a	n/a	n/a	n/a	n/a	n/a	n/a	n/a	n/a	n/a	n/a	n/a	n/a	n/a	n/a	n/a	n/a	n/a	n/a	n/a	n/a	n/a	n/a	n/a
R3_S17_S69	CRISPResso_on_Nme2_A192	n/a	n/a	n/a	n/a	n/a	n/a	0.00688844	n/a	n/a	0.00252016	0.00252016	n/a	n/a	0.00302419	n/a	n/a	n/a	n/a	n/a	0	n/a	n/a	0	n/a
R3_S17_S69	CRISPResso_on_Nme2_A193	n/a	9.4518e-05	n/a	n/a	0.000189036	n/a	n/a	n/a	n/a	n/a	9.4518e-05	9.4518e-05	n/a	n/a	n/a	n/a	n/a	n/a	n/a	0	9.4518e-05	4.7259e-05	n/a	n/a
R3_S17_S69	CRISPResso_on_Nme2_A194	n/a	n/a	n/a	n/a	n/a	n/a	n/a	n/a	n/a	n/a	n/a	n/a	n/a	n/a	n/a	n/a	n/a	n/a	n/a	n/a	n/a	n/a	n/a	0.0023279
R3_S17_S69	CRISPResso_on_Nme2_A195	n/a	0.00413892	n/a	n/a	n/a	n/a	n/a	n/a	0.350909	n/a	n/a	n/a	n/a	n/a	n/a	n/a	n/a	n/a	n/a	n/a	n/a	n/a	n/a	n/a
R3_S17_S69	CRISPResso_on_Nme2_A196	0.00204347	n/a	n/a	n/a	n/a	n/a	n/a	n/a	0.369125	n/a	n/a	n/a	n/a	n/a	n/a	n/a	n/a	0.0789523	n/a	n/a	n/a	n/a	n/a	0.00037154
R3_S17_S69	CRISPResso_on_Nme2_A197	0.000183117	n/a	n/a	0.00183117	n/a	n/a	n/a	0.00201428	0.00183117	0.0021974	n/a	n/a	n/a	0.00201428	n/a	n/a	0.00146493	n/a	0	n/a	n/a	n/a	n/a	n/a
R3_S17_S69	CRISPResso_on_Nme2_A198	n/a	0.0143369	n/a	n/a	n/a	n/a	n/a	n/a	n/a	n/a	n/a	0.422939	0.107527	n/a	n/a	0.0479391	n/a	0.0120968	n/a	0.00268817	n/a	0	n/a	n/a
R3_S17_S69	CRISPResso_on_Nme2_A199	n/a	n/a	n/a	0.0880719	0.1936	n/a	n/a	n/a	n/a	n/a	n/a	n/a	n/a	n/a	n/a	n/a	n/a	n/a	n/a	n/a	n/a	0	n/a	n/a
R3_S17_S69	CRISPResso_on_Nme2_A200	0.00920481	n/a	0.0153413	n/a	n/a	n/a	0.225262	n/a	n/a	n/a	n/a	n/a	n/a	n/a	0.0158527	0.011506	n/a	n/a	n/a	n/a	n/a	n/a	0	0
R3_S18_S70	CRISPResso_on_Nme2_A001	n/a	n/a	0.111373	n/a	n/a	n/a	n/a	n/a	n/a	n/a	n/a	n/a	n/a	0.220782	n/a	n/a	n/a	n/a	n/a	n/a	n/a	n/a	n/a	n/a
R3_S18_S70	CRISPResso_on_Nme2_A002	n/a	n/a	n/a	n/a	0.0805687	0.0315956	0.0173776	n/a	n/a	n/a	n/a	n/a	0.0758294	n/a	n/a	n/a	0.0300158	n/a	n/a	n/a	n/a	n/a	n/a	n/a
R3_S18_S70	CRISPResso_on_Nme2_A003	n/a	0.0648452	n/a	n/a	n/a	n/a	n/a	n/a	0.130629	n/a	n/a	n/a	n/a	n/a	n/a	n/a	n/a	n/a	n/a	n/a	n/a	n/a	n/a	n/a
R3_S18_S70	CRISPResso_on_Nme2_A004	0.0205864	n/a	n/a	0.36806	0.165315	n/a	0.370555	n/a	n/a	0.44791	n/a	0.391142	0.135995	n/a	0.177792	n/a	n/a	0.0274485	0	n/a	0	n/a	0	n/a
R3_S18_S70	CRISPResso_on_Nme2_A006	n/a	n/a	n/a	n/a	n/a	n/a	n/a	n/a	n/a	n/a	0.0921629	n/a	n/a	n/a	n/a	n/a	n/a	n/a	n/a	n/a	n/a	n/a	n/a	n/a
R3_S18_S70	CRISPResso_on_Nme2_A007	n/a	0	n/a	n/a	n/a	0.0394737	0.00657895	n/a	0.00657895	n/a	n/a	n/a	n/a	n/a	n/a	n/a	n/a	n/a	n/a	n/a	n/a	n/a	n/a	n/a
R3_S18_S70	CRISPResso_on_Nme2_A008	n/a	0.0321839	n/a	n/a	0.189819	n/a	n/a	n/a	n/a	n/a	n/a	n/a	n/a	0.0174056	0.0157635	n/a	n/a	n/a	0.0118227	0	n/a	n/a	n/a	n/a
R3_S18_S70	CRISPResso_on_Nme2_A009	n/a	n/a	0.384378	n/a	n/a	n/a	n/a	n/a	n/a	0.355048	n/a	0.103736	n/a	n/a	n/a	n/a	n/a	n/a	n/a	n/a	n/a	n/a	n/a	n/a
R3_S18_S70	CRISPResso_on_Nme2_A010	n/a	n/a	n/a	n/a	n/a	n/a	n/a	n/a	n/a	n/a	n/a	n/a	n/a	n/a	n/a	n/a	0.185432	n/a	n/a	n/a	n/a	n/a	n/a	n/a
R3_S18_S70	CRISPResso_on_Nme2_A011	n/a	n/a	n/a	n/a	n/a	n/a	n/a	n/a	n/a	n/a	n/a	n/a	0.228894	n/a	n/a	n/a	n/a	n/a	n/a	n/a	n/a	n/a	n/a	n/a
R3_S18_S70	CRISPResso_on_Nme2_A012	n/a	n/a	0.287818	n/a	n/a	n/a	n/a	n/a	0.371019	n/a	n/a	n/a	n/a	n/a	n/a	n/a	n/a	n/a	n/a	n/a	n/a	n/a	0	n/a
R3_S18_S70	CRISPResso_on_Nme2_A013	0.0247342	n/a	n/a	n/a	0.371447	n/a	n/a	n/a	0.358646	n/a	n/a	n/a	0.160772	n/a	0.15166	n/a	0.0635713	n/a	0.0134519	n/a	0.00347147	n/a	0	n/a
R3_S18_S70	CRISPResso_on_Nme2_A014	n/a	0.0601073	0.0153846	n/a	0.197853	n/a	n/a	0.167084	n/a	n/a	0.0890877	n/a	0.0923077	n/a	n/a	0.0833631	n/a	n/a	0.00429338	0.00250447	n/a	n/a	0	n/a
R3_S18_S70	CRISPResso_on_Nme2_A015	n/a	0.128243	0.183099	n/a	n/a	n/a	n/a	0.456264	n/a	n/a	n/a	n/a	n/a	0.144181	n/a	n/a	n/a	n/a	n/a	n/a	0.017791	n/a	n/a	n/a
R3_S18_S70	CRISPResso_on_Nme2_A016	0.00405405	0.0111486	n/a	n/a	0.193243	0.148986	n/a	n/a	n/a	0.0844595	0.0408784	n/a	0.201014	n/a	0.209797	n/a	n/a	0.0702703	n/a	n/a	0	n/a	n/a	n/a
R3_S18_S70	CRISPResso_on_Nme2_A017	n/a	n/a	n/a	n/a	n/a	0.696	0.424	0.48	n/a	n/a	0.232	0.272	0.2	n/a	n/a	0.08	n/a	n/a	n/a	0	n/a	0	n/a	n/a
R3_S18_S70	CRISPResso_on_Nme2_A018	n/a	0.0378651	n/a	n/a	n/a	n/a	0.314199	n/a	n/a	n/a	0.27291	n/a	0.187311	n/a	0.279557	n/a	n/a	n/a	n/a	n/a	n/a	n/a	n/a	n/a
R3_S18_S70	CRISPResso_on_Nme2_A019	n/a	0.172524	n/a	n/a	n/a	n/a	n/a	n/a	n/a	n/a	n/a	n/a	n/a	n/a	0.105431	n/a	n/a	n/a	n/a	0	n/a	0	n/a	n/a
R3_S18_S70	CRISPResso_on_Nme2_A020	0.0593932	0.0284054	0.0516462	0.0897353	0.22918	n/a	n/a	n/a	n/a	n/a	0.200129	n/a	n/a	n/a	n/a	n/a	0.0432537	n/a	0.00129116	n/a	n/a	n/a	0	n/a
R3_S18_S70	CRISPResso_on_Nme2_A021	n/a	n/a	n/a	n/a	0.263488	n/a	n/a	n/a	n/a	n/a	n/a	n/a	n/a	n/a	n/a	0.0901917	n/a	n/a	0.00450958	n/a	n/a	n/a	0.00209373	n/a
R3_S18_S70	CRISPResso_on_Nme2_A022	0	0	n/a	n/a	n/a	n/a	n/a	n/a	0.0709677	n/a	n/a	n/a	0.0451613	n/a	n/a	n/a	n/a	n/a	n/a	n/a	n/a	n/a	n/a	n/a
R3_S18_S70	CRISPResso_on_Nme2_A023	0.000175623	n/a	0.0233579	n/a	n/a	n/a	n/a	n/a	n/a	0.027046	0.0156305	n/a	0.029856	0.0089568	n/a	n/a	n/a	n/a	n/a	n/a	n/a	n/a	n/a	n/a
R3_S18_S70	CRISPResso_on_Nme2_A024	n/a	n/a	n/a	0.319102	n/a	0.415104	0.246545	n/a	n/a	n/a	0.266535	0.0454097	n/a	n/a	n/a	n/a	n/a	n/a	n/a	n/a	n/a	n/a	n/a	n/a
R3_S18_S70	CRISPResso_on_Nme2_A025	n/a	n/a	0.212911	n/a	n/a	n/a	n/a	n/a	n/a	0.346076	n/a	n/a	n/a	n/a	n/a	n/a	n/a	n/a	n/a	n/a	n/a	n/a	n/a	n/a
R3_S18_S70	CRISPResso_on_Nme2_A026	n/a	n/a	n/a	n/a	n/a	n/a	n/a	n/a	0.00566974	n/a	n/a	n/a	n/a	n/a	n/a	n/a	n/a	n/a	n/a	n/a	n/a	n/a	n/a	n/a
R3_S18_S70	CRISPResso_on_Nme2_A027	n/a	0.126493	n/a	n/a	n/a	0.388766	0.394958	n/a	0.43609	0.113224	0.163202	n/a	n/a	n/a	0.0398054	n/a	n/a	n/a	0	0	n/a	n/a	n/a	n/a
R3_S18_S70	CRISPResso_on_Nme2_A028	0.0134048	0.012958	n/a	0.215818	0.102324	n/a	n/a	n/a	n/a	n/a	n/a	n/a	n/a	n/a	n/a	0.0504915	0.00223414	n/a	n/a	n/a	n/a	n/a	0.000446828	n/a
R3_S18_S70	CRISPResso_on_Nme2_A029	n/a	n/a	n/a	n/a	0.212869	n/a	n/a	n/a	n/a	n/a	n/a	n/a	n/a	n/a	n/a	0.0473883	n/a	n/a	0.00726722	n/a	n/a	n/a	n/a	n/a
R3_S18_S70	CRISPResso_on_Nme2_A030	n/a	0.00617284	0	n/a	n/a	n/a	n/a	n/a	n/a	n/a	n/a	0.0308642	n/a	n/a	n/a	n/a	n/a	n/a	n/a	n/a	0	n/a	n/a	0
R3_S18_S70	CRISPResso_on_Nme2_A031	0.0362508	0.0552774	n/a	n/a	n/a	n/a	n/a	n/a	n/a	n/a	0.256559	n/a	n/a	n/a	n/a	n/a	n/a	n/a	n/a	0	n/a	n/a	0.0010014	n/a
R3_S18_S70	CRISPResso_on_Nme2_A032	n/a	n/a	n/a	n/a	n/a	n/a	0.137255	n/a	n/a	n/a	n/a	n/a	n/a	n/a	n/a	n/a	n/a	n/a	n/a	n/a	n/a	n/a	n/a	n/a
R3_S18_S70	CRISPResso_on_Nme2_A033	n/a	n/a	n/a	0.107692	n/a	0.123077	n/a	n/a	n/a	n/a	n/a	0.0923077	n/a	n/a	n/a	n/a	0.0307692	n/a	n/a	0	n/a	n/a	n/a	n/a
R3_S18_S70	CRISPResso_on_Nme2_A034	n/a	n/a	n/a	0.0868167	n/a	n/a	n/a	n/a	n/a	n/a	n/a	n/a	n/a	n/a	n/a	n/a	n/a	n/a	n/a	n/a	n/a	0	n/a	0
R3_S18_S70	CRISPResso_on_Nme2_A035	0.0352526	n/a	n/a	n/a	0.490012	n/a	0.391892	n/a	n/a	0.320799	n/a	n/a	0.0634548	n/a	n/a	0.247356	n/a	0.0710928	n/a	n/a	0	n/a	n/a	0
R3_S18_S70	CRISPResso_on_Nme2_A036	0.00448786	n/a	n/a	n/a	n/a	n/a	0.37566	n/a	n/a	n/a	n/a	n/a	0.215153	n/a	0.143611	n/a	0.304118	n/a	0.0290391	0.00105597	0	n/a	0	n/a
R3_S18_S70	CRISPResso_on_Nme2_A037	n/a	n/a	n/a	0.282891	n/a	0.394395	n/a	0.156932	0.0811209	0.0678466	n/a	0.186431	n/a	n/a	n/a	0.0917404	n/a	n/a	n/a	n/a	0.0109145	n/a	n/a	n/a
R3_S18_S70	CRISPResso_on_Nme2_A038	n/a	n/a	n/a	n/a	n/a	n/a	n/a	n/a	n/a	0.2656	n/a	n/a	n/a	n/a	n/a	0.0203473	n/a	n/a	n/a	n/a	n/a	n/a	n/a	n/a
R3_S18_S70	CRISPResso_on_Nme2_A039	n/a	n/a	n/a	n/a	n/a	n/a	n/a	n/a	n/a	n/a	n/a	n/a	n/a	n/a	n/a	0.450957	n/a	n/a	n/a	n/a	n/a	0	n/a	n/a
R3_S18_S70	CRISPResso_on_Nme2_A040	n/a	n/a	n/a	n/a	0.210884	n/a	n/a	n/a	n/a	n/a	n/a	n/a	n/a	n/a	n/a	n/a	n/a	n/a	n/a	n/a	n/a	n/a	n/a	n/a
R3_S18_S70	CRISPResso_on_Nme2_A041	n/a	n/a	n/a	n/a	n/a	n/a	n/a	0.118644	n/a	n/a	n/a	n/a	n/a	n/a	n/a	n/a	n/a	n/a	n/a	n/a	n/a	n/a	n/a	0
R3_S18_S70	CRISPResso_on_Nme2_A042	n/a	n/a	n/a	n/a	0.135972	n/a	n/a	n/a	n/a	n/a	n/a	n/a	0.0106497	n/a	n/a	n/a	n/a	n/a	0.000215146	n/a	n/a	0.000753012	n/a	n/a
R3_S18_S70	CRISPResso_on_Nme2_A043	n/a	0.266129	n/a	n/a	n/a	n/a	n/a	n/a	n/a	0.419355	n/a	n/a	n/a	0.0241935	n/a	n/a	n/a	n/a	n/a	n/a	n/a	n/a	n/a	n/a
R3_S18_S70	CRISPResso_on_Nme2_A044	0	n/a	0.0608108	n/a	n/a	0.378378	n/a	0.256757	n/a	n/a	n/a	n/a	n/a	n/a	n/a	0.25	n/a	n/a	n/a	0.00675676	n/a	n/a	n/a	n/a
R3_S18_S70	CRISPResso_on_Nme2_A045	0	0	n/a	n/a	n/a	0.109375	0.09375	n/a	0.161458	n/a	n/a	n/a	n/a	n/a	n/a	n/a	n/a	n/a	0.03125	n/a	n/a	0	n/a	0
R3_S18_S70	CRISPResso_on_Nme2_A046	n/a	n/a	n/a	0.057971	n/a	n/a	0.0724638	n/a	0.0688406	n/a	n/a	n/a	n/a	n/a	n/a	0.00724638	n/a	n/a	0	0	n/a	n/a	n/a	n/a
R3_S18_S70	CRISPResso_on_Nme2_A047	n/a	n/a	n/a	0.0700935	n/a	n/a	n/a	n/a	n/a	n/a	n/a	n/a	0.0303738	0.0046729	0	n/a	n/a	0.0046729	0	0	n/a	n/a	0	0
R3_S18_S70	CRISPResso_on_Nme2_A048	0.0191083	n/a	n/a	0.184713	n/a	0.350318	0.184713	n/a	0.350318	n/a	n/a	n/a	0.152866	n/a	n/a	n/a	n/a	n/a	n/a	n/a	n/a	0	n/a	n/a
R3_S18_S70	CRISPResso_on_Nme2_A049	n/a	n/a	n/a	n/a	0.408759	0.380889	n/a	n/a	0.520239	n/a	n/a	0.323159	0.0371599	0.0238885	0.0205707	n/a	0.0457863	n/a	n/a	n/a	0	n/a	n/a	n/a
R3_S18_S70	CRISPResso_on_Nme2_A050	0.00992161	0.00453209	0.0320921	n/a	0.148212	n/a	n/a	n/a	0.100441	n/a	n/a	n/a	0.0102891	0.0126164	n/a	n/a	n/a	n/a	n/a	n/a	n/a	0.000122489	n/a	n/a
R3_S18_S70	CRISPResso_on_Nme2_A051	n/a	n/a	n/a	0.575758	n/a	n/a	n/a	n/a	n/a	n/a	n/a	0.484848	n/a	n/a	0.212121	n/a	n/a	n/a	n/a	n/a	n/a	n/a	0	n/a
R3_S18_S70	CRISPResso_on_Nme2_A052	0.0214286	n/a	n/a	n/a	n/a	n/a	n/a	n/a	n/a	n/a	n/a	n/a	0.356868	n/a	n/a	0.0909341	n/a	0.0186813	n/a	0.0291209	n/a	0.0107143	n/a	n/a
R3_S18_S70	CRISPResso_on_Nme2_A053	0.0322581	n/a	0.333333	n/a	n/a	n/a	0.354839	n/a	0.344086	n/a	n/a	n/a	n/a	n/a	n/a	0.0967742	0	n/a	0.0430108	n/a	n/a	n/a	n/a	n/a
R3_S18_S70	CRISPResso_on_Nme2_A054	0.00829876	n/a	0.0124481	0.0124481	n/a	n/a	n/a	n/a	0.0788382	n/a	n/a	n/a	0.0705394	n/a	n/a	0.124481	n/a	0.0165975	n/a	n/a	n/a	0	n/a	0
R3_S18_S70	CRISPResso_on_Nme2_A055	n/a	0.029838	n/a	0.348679	0.0460358	n/a	0.363598	0.230179	0.165388	n/a	n/a	n/a	0.231458	n/a	n/a	n/a	0	0	n/a	n/a	n/a	n/a	n/a	n/a
R3_S18_S70	CRISPResso_on_Nme2_A056	n/a	n/a	0.264345	n/a	0.340758	n/a	n/a	n/a	n/a	n/a	n/a	n/a	0.223601	n/a	0.14761	n/a	n/a	0.00845904	n/a	n/a	n/a	0.000281968	n/a	0
R3_S18_S70	CRISPResso_on_Nme2_A057	n/a	n/a	n/a	n/a	n/a	0.29399	n/a	n/a	n/a	n/a	n/a	n/a	0.171088	n/a	0.0839199	0.0119112	n/a	n/a	n/a	n/a	0.000541419	n/a	n/a	n/a
R3_S18_S70	CRISPResso_on_Nme2_A058	n/a	n/a	n/a	0.501855	n/a	0.529848	0.47285	n/a	n/a	0.486678	n/a	n/a	n/a	n/a	0.268803	n/a	n/a	n/a	0.0610455	0	n/a	0	n/a	n/a
R3_S18_S70	CRISPResso_on_Nme2_A059	n/a	n/a	0.179358	0.311576	0.321618	n/a	n/a	n/a	n/a	0.438494	n/a	0.404463	n/a	0.385495	n/a	0.154254	n/a	n/a	n/a	n/a	n/a	n/a	n/a	n/a
R3_S18_S70	CRISPResso_on_Nme2_A060	n/a	n/a	n/a	n/a	n/a	n/a	0.367298	0.247849	0.183821	n/a	n/a	0.270912	n/a	n/a	0.144923	n/a	n/a	0.0244406	n/a	n/a	n/a	0.000344234	n/a	n/a
R3_S18_S70	CRISPResso_on_Nme2_A061	n/a	n/a	n/a	0.368678	0.301036	n/a	n/a	n/a	n/a	n/a	n/a	n/a	n/a	0.378428	n/a	n/a	n/a	n/a	n/a	n/a	n/a	n/a	0	n/a
R3_S18_S70	CRISPResso_on_Nme2_A062	n/a	n/a	n/a	n/a	n/a	0.177401	n/a	n/a	n/a	n/a	n/a	0.118436	0.0211672	n/a	0.166717	n/a	n/a	n/a	n/a	0.00352787	n/a	n/a	n/a	n/a
R3_S18_S70	CRISPResso_on_Nme2_A063	0.0122167	n/a	n/a	n/a	0.304239	n/a	n/a	0.3665	n/a	n/a	0.0919929	0.0313512	0.110097	n/a	0.213129	0.020312	n/a	n/a	n/a	n/a	n/a	n/a	n/a	n/a
R3_S18_S70	CRISPResso_on_Nme2_A064	n/a	n/a	n/a	n/a	n/a	n/a	n/a	n/a	n/a	n/a	n/a	0.0472222	n/a	0.0208333	n/a	n/a	n/a	n/a	n/a	0	0	0	0	n/a
R3_S18_S70	CRISPResso_on_Nme2_A065	0.0616675	n/a	n/a	n/a	n/a	n/a	n/a	n/a	0.431179	n/a	0.268377	n/a	n/a	n/a	0.117908	n/a	n/a	0.24223	n/a	n/a	0.00049334	n/a	n/a	0
R3_S18_S70	CRISPResso_on_Nme2_A066	n/a	n/a	n/a	n/a	n/a	n/a	n/a	n/a	0.281172	n/a	n/a	n/a	n/a	n/a	n/a	0.0750124	n/a	n/a	n/a	0.00248385	n/a	n/a	n/a	n/a
R3_S18_S70	CRISPResso_on_Nme2_A067	n/a	n/a	n/a	n/a	n/a	n/a	0.381685	n/a	n/a	n/a	n/a	n/a	0.372045	n/a	n/a	n/a	n/a	n/a	n/a	n/a	n/a	n/a	n/a	n/a
R3_S18_S70	CRISPResso_on_Nme2_A068	0.0278446	0.0498453	n/a	n/a	0.497422	0.255758	n/a	0.491922	n/a	n/a	n/a	n/a	n/a	0.273634	n/a	n/a	0.10966	n/a	0.00343761	n/a	n/a	n/a	0	0.000343761
R3_S18_S70	CRISPResso_on_Nme2_A069	n/a	n/a	n/a	n/a	n/a	0.404026	n/a	n/a	n/a	0.392243	n/a	n/a	n/a	n/a	n/a	n/a	n/a	0.0189003	n/a	n/a	0	n/a	n/a	0.000245459
R3_S18_S70	CRISPResso_on_Nme2_A070	n/a	n/a	n/a	0.418699	n/a	n/a	n/a	n/a	n/a	0.48103	n/a	n/a	n/a	n/a	n/a	n/a	0.0828494	n/a	n/a	n/a	n/a	n/a	n/a	n/a
R3_S18_S70	CRISPResso_on_Nme2_A071	n/a	n/a	n/a	n/a	n/a	0.106878	n/a	n/a	n/a	n/a	n/a	n/a	n/a	n/a	n/a	n/a	n/a	n/a	n/a	n/a	n/a	n/a	n/a	0.000146811
R3_S18_S70	CRISPResso_on_Nme2_A072	n/a	n/a	n/a	n/a	n/a	n/a	n/a	n/a	n/a	n/a	n/a	n/a	n/a	0.235118	n/a	n/a	n/a	n/a	n/a	0	n/a	n/a	n/a	n/a
R3_S18_S70	CRISPResso_on_Nme2_A073	n/a	n/a	n/a	n/a	n/a	n/a	0.219566	n/a	n/a	n/a	n/a	n/a	n/a	n/a	n/a	n/a	n/a	n/a	n/a	n/a	n/a	n/a	0	0.000136631
R3_S18_S70	CRISPResso_on_Nme2_A074	n/a	n/a	n/a	n/a	n/a	n/a	0.180346	n/a	n/a	n/a	n/a	n/a	n/a	n/a	0.0254048	n/a	n/a	n/a	n/a	n/a	0.000279174	n/a	n/a	0
R3_S18_S70	CRISPResso_on_Nme2_A075	n/a	n/a	n/a	n/a	n/a	n/a	0.381858	n/a	n/a	n/a	0.358791	n/a	n/a	n/a	n/a	n/a	n/a	n/a	n/a	n/a	n/a	n/a	n/a	0
R3_S18_S70	CRISPResso_on_Nme2_A076	n/a	0.0649065	n/a	n/a	0.377704	n/a	0.40044	n/a	n/a	n/a	n/a	n/a	n/a	n/a	0.412908	n/a	n/a	n/a	0.0403374	n/a	n/a	n/a	n/a	n/a
R3_S18_S70	CRISPResso_on_Nme2_A077	n/a	n/a	0.319275	n/a	n/a	0.45098	n/a	0.433962	n/a	n/a	n/a	n/a	n/a	n/a	0.297447	n/a	n/a	0.0118387	0.000739919	n/a	n/a	n/a	n/a	n/a
R3_S18_S70	CRISPResso_on_Nme2_A078	0.0815835	n/a	0.417556	0.159725	0.255077	0.348365	n/a	n/a	0.448193	0.249225	n/a	n/a	n/a	n/a	n/a	0.145955	n/a	n/a	n/a	n/a	n/a	n/a	0	n/a
R3_S18_S70	CRISPResso_on_Nme2_A079	n/a	n/a	n/a	n/a	n/a	0.280881	n/a	0.481688	0.18684	0.112663	0.0716946	n/a	n/a	0.192427	0.0341403	n/a	n/a	n/a	n/a	n/a	0	n/a	n/a	n/a
R3_S18_S70	CRISPResso_on_Nme2_A080	n/a	n/a	n/a	0.283919	n/a	n/a	n/a	n/a	n/a	n/a	n/a	0.318596	n/a	0.461205	0.107499	0.0182055	0.0182055	n/a	n/a	0.0108366	0	n/a	n/a	n/a
R3_S18_S70	CRISPResso_on_Nme2_A081	0.0126883	0.0236585	n/a	0.257864	n/a	n/a	n/a	0.266455	n/a	n/a	n/a	n/a	n/a	n/a	n/a	n/a	0.143801	n/a	n/a	0.00118953	n/a	n/a	n/a	n/a
R3_S18_S70	CRISPResso_on_Nme2_A082	0.00481198	n/a	0.0363572	n/a	n/a	0.107022	n/a	0.105953	0.0646052	n/a	0.0950365	n/a	n/a	n/a	0.0512386	n/a	n/a	n/a	n/a	n/a	n/a	n/a	n/a	0
R3_S18_S70	CRISPResso_on_Nme2_A083	n/a	n/a	n/a	0.193463	0.183975	n/a	n/a	0.490248	n/a	n/a	0.41592	0.0637849	0.0358461	0.0859251	n/a	0.306273	n/a	n/a	n/a	0	n/a	n/a	n/a	0
R3_S18_S70	CRISPResso_on_Nme2_A084	n/a	n/a	n/a	0.402793	n/a	n/a	n/a	n/a	n/a	n/a	n/a	n/a	n/a	0.290623	n/a	n/a	n/a	n/a	n/a	n/a	n/a	0	0.00022168	n/a
R3_S18_S70	CRISPResso_on_Nme2_A085	n/a	n/a	0.387378	n/a	n/a	n/a	n/a	n/a	n/a	n/a	0.41289	n/a	n/a	0.174555	n/a	n/a	n/a	n/a	n/a	n/a	n/a	0	n/a	n/a
R3_S18_S70	CRISPResso_on_Nme2_A086	n/a	n/a	n/a	0.114906	n/a	n/a	0.220524	n/a	n/a	n/a	0.151161	n/a	0.217079	0.0483895	n/a	0.053633	0.0166292	0.00419476	n/a	n/a	n/a	0	n/a	n/a
R3_S18_S70	CRISPResso_on_Nme2_A087	0.00538086	n/a	n/a	0.143938	n/a	n/a	n/a	0.182109	n/a	0.189844	0.0714646	n/a	0.0859257	0.0474189	0.0300992	n/a	n/a	n/a	0.00336304	n/a	n/a	n/a	0.000168152	0.000336304
R3_S18_S70	CRISPResso_on_Nme2_A088	n/a	n/a	n/a	n/a	n/a	n/a	n/a	n/a	n/a	n/a	n/a	n/a	0.371703	n/a	n/a	n/a	n/a	n/a	n/a	n/a	n/a	0	0.000246488	n/a
R3_S18_S70	CRISPResso_on_Nme2_A089	0.0107256	n/a	n/a	n/a	n/a	n/a	0.251104	n/a	0.235962	0.15836	0.108517	n/a	n/a	n/a	0.109148	n/a	0.00252366	n/a	n/a	n/a	n/a	n/a	n/a	n/a
R3_S18_S70	CRISPResso_on_Nme2_A090	n/a	n/a	n/a	n/a	n/a	n/a	n/a	n/a	0.343427	0.301943	n/a	n/a	n/a	n/a	n/a	n/a	n/a	n/a	n/a	n/a	n/a	n/a	n/a	n/a
R3_S18_S70	CRISPResso_on_Nme2_A091	n/a	n/a	n/a	n/a	n/a	n/a	n/a	n/a	n/a	n/a	0.322917	0.0871711	n/a	n/a	0.097405	n/a	0.149123	n/a	n/a	n/a	n/a	n/a	0.000182749	n/a
R3_S18_S70	CRISPResso_on_Nme2_A092	n/a	n/a	n/a	0.181956	n/a	0.232875	0.188018	n/a	n/a	n/a	n/a	n/a	0.0766822	n/a	n/a	0.126995	n/a	n/a	n/a	n/a	n/a	n/a	n/a	n/a
R3_S18_S70	CRISPResso_on_Nme2_A093	0.101473	0.0859247	0.110065	n/a	n/a	0.403028	n/a	0.396481	n/a	n/a	n/a	n/a	n/a	0.403437	n/a	n/a	n/a	n/a	n/a	0.00531915	0	n/a	n/a	0
R3_S18_S70	CRISPResso_on_Nme2_A094	n/a	n/a	n/a	0.326052	n/a	n/a	n/a	n/a	n/a	n/a	0.382132	n/a	0.425823	n/a	0.31953	n/a	n/a	n/a	0.00782524	n/a	n/a	0.000652103	n/a	n/a
R3_S18_S70	CRISPResso_on_Nme2_A095	n/a	n/a	n/a	n/a	n/a	0.467881	n/a	n/a	0.458933	n/a	n/a	0.245765	n/a	n/a	n/a	n/a	n/a	0.135187	0.00479386	n/a	0	n/a	n/a	0
R3_S18_S70	CRISPResso_on_Nme2_A096	n/a	n/a	n/a	0.183875	n/a	n/a	n/a	n/a	n/a	n/a	n/a	n/a	n/a	n/a	n/a	n/a	0.267788	n/a	n/a	n/a	n/a	n/a	n/a	n/a
R3_S18_S70	CRISPResso_on_Nme2_A097	0.0352798	0.0746148	n/a	n/a	n/a	n/a	n/a	n/a	n/a	n/a	n/a	n/a	n/a	n/a	0.256691	n/a	n/a	0.0450122	n/a	0	n/a	0.000405515	0.000405515	n/a
R3_S18_S70	CRISPResso_on_Nme2_A098	n/a	n/a	n/a	0.33837	n/a	n/a	n/a	n/a	n/a	0.426511	n/a	n/a	n/a	n/a	n/a	n/a	n/a	n/a	n/a	n/a	n/a	n/a	n/a	n/a
R3_S18_S70	CRISPResso_on_Nme2_A099	n/a	n/a	n/a	0.439646	n/a	n/a	0.437615	0.235327	n/a	n/a	n/a	n/a	n/a	n/a	n/a	n/a	n/a	n/a	0.00978221	n/a	n/a	n/a	n/a	n/a
R3_S18_S70	CRISPResso_on_Nme2_A100	n/a	n/a	n/a	n/a	n/a	n/a	n/a	n/a	n/a	n/a	n/a	n/a	n/a	n/a	0.24831	n/a	n/a	n/a	n/a	n/a	n/a	n/a	0.00026001	0
R3_S18_S70	CRISPResso_on_Nme2_A101	0.0491228	n/a	n/a	n/a	n/a	n/a	n/a	n/a	0.379904	0.262839	n/a	0.306539	n/a	n/a	0.061563	n/a	n/a	n/a	n/a	n/a	n/a	n/a	n/a	n/a
R3_S18_S70	CRISPResso_on_Nme2_A102	0.0290531	n/a	n/a	n/a	n/a	n/a	n/a	0.37769	n/a	n/a	n/a	0.353838	n/a	n/a	n/a	n/a	n/a	n/a	n/a	n/a	n/a	n/a	n/a	n/a
R3_S18_S70	CRISPResso_on_Nme2_A103	n/a	n/a	n/a	n/a	n/a	n/a	n/a	n/a	0.0786113	0.0528731	n/a	n/a	n/a	0.00438947	n/a	n/a	n/a	0.00179569	n/a	n/a	9.97606e-05	n/a	n/a	n/a
R3_S18_S70	CRISPResso_on_Nme2_A104	n/a	n/a	n/a	n/a	n/a	n/a	n/a	n/a	n/a	0.496243	n/a	n/a	n/a	n/a	0.491234	0.0457961	0.0280859	n/a	n/a	n/a	n/a	n/a	n/a	n/a
R3_S18_S70	CRISPResso_on_Nme2_A106	n/a	n/a	n/a	n/a	n/a	n/a	n/a	0.355366	n/a	n/a	n/a	n/a	n/a	n/a	0.270702	n/a	0.063498	0.00297066	n/a	n/a	n/a	n/a	0	n/a
R3_S18_S70	CRISPResso_on_Nme2_A107	0.0117013	n/a	n/a	n/a	n/a	n/a	n/a	n/a	n/a	n/a	n/a	n/a	0.0892021	0.0476216	n/a	n/a	n/a	n/a	n/a	0.00424513	n/a	n/a	n/a	n/a
R3_S18_S70	CRISPResso_on_Nme2_A108	n/a	n/a	n/a	n/a	n/a	n/a	n/a	n/a	0.436733	n/a	0.236072	n/a	n/a	n/a	n/a	0.303588	n/a	n/a	n/a	0.00236072	n/a	n/a	0	n/a
R3_S18_S70	CRISPResso_on_Nme2_A109	n/a	0.153019	n/a	n/a	n/a	0.443882	n/a	n/a	n/a	n/a	n/a	0.452419	n/a	0.239646	0.134998	0.0616503	n/a	n/a	n/a	0	n/a	0	n/a	n/a
R3_S18_S70	CRISPResso_on_Nme2_A110	n/a	n/a	n/a	0.0437758	0.0580449	n/a	n/a	n/a	n/a	n/a	n/a	n/a	0.0566245	n/a	n/a	n/a	n/a	n/a	0.00129132	n/a	n/a	0	0.000129132	6.45661e-05
R3_S18_S70	CRISPResso_on_Nme2_A111	n/a	n/a	n/a	0.128686	n/a	0.137054	n/a	n/a	n/a	n/a	0.12633	n/a	0.108945	n/a	n/a	n/a	n/a	n/a	n/a	n/a	n/a	n/a	n/a	n/a
R3_S18_S70	CRISPResso_on_Nme2_A112	0.00985663	n/a	0.0398746	n/a	0.415771	n/a	n/a	n/a	n/a	n/a	n/a	0.34767	n/a	n/a	0.40009	n/a	0.0577957	n/a	0.0282258	n/a	n/a	n/a	0	0
R3_S18_S70	CRISPResso_on_Nme2_A113	n/a	n/a	n/a	n/a	n/a	n/a	0.042871	n/a	0.0313926	0.0169271	n/a	n/a	n/a	0.0234822	n/a	n/a	n/a	n/a	0.00232333	n/a	n/a	8.29761e-05	n/a	n/a
R3_S18_S70	CRISPResso_on_Nme2_A114	0.0780296	n/a	n/a	n/a	n/a	n/a	0.23056	n/a	n/a	0.229475	0.141267	0.115348	n/a	n/a	n/a	n/a	n/a	n/a	0.00461392	n/a	n/a	n/a	0.000135704	n/a
R3_S18_S70	CRISPResso_on_Nme2_A115	0	n/a	n/a	n/a	n/a	n/a	n/a	n/a	n/a	0.0381503	n/a	0.0456647	n/a	n/a	0.0254335	n/a	n/a	n/a	n/a	n/a	n/a	0	n/a	n/a
R3_S18_S70	CRISPResso_on_Nme2_A116	n/a	n/a	n/a	n/a	n/a	n/a	0.454947	n/a	n/a	n/a	n/a	0.267668	0.0198763	0.0399735	n/a	n/a	n/a	n/a	n/a	n/a	n/a	n/a	n/a	n/a
R3_S18_S70	CRISPResso_on_Nme2_A117	n/a	n/a	n/a	0.377612	n/a	n/a	0.35629	n/a	n/a	n/a	n/a	n/a	n/a	0.231557	n/a	n/a	n/a	n/a	n/a	n/a	n/a	n/a	n/a	0
R3_S18_S70	CRISPResso_on_Nme2_A118	0.0208627	n/a	0.145757	n/a	n/a	n/a	0.440936	n/a	n/a	n/a	n/a	0.337468	n/a	n/a	n/a	n/a	n/a	0.334367	n/a	0.0059205	n/a	n/a	0	n/a
R3_S18_S70	CRISPResso_on_Nme2_A119	n/a	n/a	n/a	n/a	n/a	n/a	0.436152	n/a	0.311195	0.0879836	n/a	n/a	0.183841	n/a	n/a	n/a	n/a	0.0119822	n/a	n/a	n/a	0.00308114	0	n/a
R3_S18_S70	CRISPResso_on_Nme2_A120	n/a	n/a	n/a	0.301695	n/a	n/a	n/a	0.330266	n/a	n/a	n/a	n/a	n/a	n/a	n/a	0.0145278	n/a	n/a	0.000726392	n/a	n/a	0.0198547	n/a	n/a
R3_S18_S70	CRISPResso_on_Nme2_A121	0.155576	n/a	n/a	n/a	n/a	n/a	n/a	n/a	n/a	n/a	n/a	n/a	n/a	0.248523	n/a	n/a	n/a	n/a	n/a	n/a	n/a	n/a	n/a	n/a
R3_S18_S70	CRISPResso_on_Nme2_A122	0.0391194	n/a	n/a	n/a	n/a	n/a	n/a	n/a	0.200952	n/a	n/a	n/a	0.168823	n/a	n/a	n/a	n/a	n/a	n/a	n/a	n/a	n/a	n/a	n/a
R3_S18_S70	CRISPResso_on_Nme2_A123	n/a	n/a	n/a	n/a	n/a	n/a	n/a	n/a	n/a	n/a	n/a	n/a	0.0600551	n/a	n/a	n/a	n/a	0.0321396	n/a	n/a	0.000321396	0.000137741	n/a	n/a
R3_S18_S70	CRISPResso_on_Nme2_A124	0.0627426	n/a	n/a	0.108452	0.256145	n/a	n/a	0.373652	n/a	n/a	n/a	n/a	n/a	n/a	n/a	n/a	n/a	n/a	0.0021561	n/a	n/a	n/a	n/a	n/a
R3_S18_S70	CRISPResso_on_Nme2_A125	n/a	n/a	n/a	n/a	n/a	0.441999	n/a	n/a	n/a	n/a	n/a	0.0927529	n/a	n/a	n/a	n/a	n/a	n/a	0.0128617	n/a	n/a	n/a	n/a	n/a
R3_S18_S70	CRISPResso_on_Nme2_A126	n/a	0.181781	n/a	n/a	n/a	n/a	n/a	0.341715	n/a	n/a	n/a	n/a	n/a	n/a	n/a	n/a	n/a	n/a	n/a	n/a	0	n/a	0	n/a
R3_S18_S70	CRISPResso_on_Nme2_A127	0.0306638	n/a	n/a	n/a	n/a	0.372655	n/a	n/a	n/a	n/a	0.355339	n/a	n/a	n/a	n/a	n/a	n/a	n/a	0.00829726	n/a	n/a	n/a	n/a	n/a
R3_S18_S70	CRISPResso_on_Nme2_A128	n/a	n/a	n/a	0.266586	n/a	n/a	n/a	0.30178	0.204288	n/a	0.373382	n/a	n/a	0.189725	n/a	n/a	n/a	0.114078	n/a	0.00889968	0	0	n/a	n/a
R3_S18_S70	CRISPResso_on_Nme2_A129	n/a	n/a	0.106208	n/a	0.14321	n/a	n/a	n/a	n/a	n/a	n/a	0.118953	n/a	n/a	0.0724955	n/a	n/a	n/a	n/a	0	0	0.00246677	n/a	n/a
R3_S18_S70	CRISPResso_on_Nme2_A130	n/a	n/a	n/a	0.202629	n/a	n/a	0.416319	n/a	n/a	n/a	n/a	n/a	n/a	n/a	n/a	n/a	n/a	n/a	n/a	n/a	n/a	n/a	n/a	n/a
R3_S18_S70	CRISPResso_on_Nme2_A131	n/a	n/a	n/a	0.233574	0.24774	n/a	n/a	n/a	n/a	0.413502	0.0901145	0.0542495	0.03044	0.0895118	n/a	n/a	n/a	n/a	n/a	n/a	n/a	n/a	n/a	n/a
R3_S18_S70	CRISPResso_on_Nme2_A132	n/a	n/a	0.322233	n/a	n/a	0.36905	0.237023	n/a	n/a	n/a	n/a	0.319491	n/a	n/a	0.250539	n/a	n/a	n/a	0.0164545	n/a	n/a	n/a	n/a	n/a
R3_S18_S70	CRISPResso_on_Nme2_A133	0.0525672	n/a	n/a	n/a	n/a	n/a	n/a	n/a	n/a	n/a	n/a	0.327628	0.0814181	0.0342298	0.0249389	n/a	n/a	0.229829	n/a	0.0114914	n/a	n/a	n/a	n/a
R3_S18_S70	CRISPResso_on_Nme2_A134	n/a	n/a	n/a	n/a	n/a	n/a	n/a	n/a	0.0967393	n/a	n/a	n/a	n/a	n/a	n/a	0.0299548	n/a	n/a	0.00491063	0.000196425	n/a	9.82125e-05	n/a	n/a
R3_S18_S70	CRISPResso_on_Nme2_A135	n/a	0.13082	n/a	0.14997	n/a	0.265672	n/a	0.346503	n/a	n/a	n/a	n/a	n/a	n/a	n/a	n/a	n/a	n/a	n/a	n/a	n/a	0	n/a	n/a
R3_S18_S70	CRISPResso_on_Nme2_A136	0.0359092	n/a	n/a	0.40362	n/a	n/a	0.416834	0.305659	0.219477	n/a	0.455329	n/a	n/a	n/a	n/a	n/a	n/a	n/a	n/a	n/a	n/a	n/a	n/a	n/a
R3_S18_S70	CRISPResso_on_Nme2_A137	n/a	n/a	0.0583828	n/a	n/a	n/a	n/a	0.336872	n/a	n/a	n/a	n/a	n/a	n/a	0.284109	n/a	n/a	n/a	n/a	n/a	n/a	n/a	n/a	n/a
R3_S18_S70	CRISPResso_on_Nme2_A138	n/a	0.169662	n/a	n/a	n/a	n/a	n/a	n/a	n/a	n/a	n/a	n/a	n/a	n/a	n/a	n/a	n/a	0.106971	n/a	n/a	n/a	n/a	n/a	n/a
R3_S18_S70	CRISPResso_on_Nme2_A139	n/a	n/a	0.111005	0.227099	n/a	n/a	n/a	n/a	n/a	0.386768	n/a	n/a	0.397583	n/a	n/a	0.0998728	n/a	n/a	0.00159033	n/a	n/a	0	n/a	n/a
R3_S18_S70	CRISPResso_on_Nme2_A140	n/a	0.0813124	n/a	n/a	0.407989	n/a	n/a	n/a	n/a	0.39572	n/a	n/a	n/a	n/a	n/a	n/a	n/a	n/a	n/a	0	n/a	0	n/a	n/a
R3_S18_S70	CRISPResso_on_Nme2_A141	n/a	n/a	n/a	n/a	n/a	n/a	n/a	0.103061	n/a	0.0593147	0.0166116	n/a	n/a	n/a	n/a	n/a	0.00574013	8.69716e-05	n/a	n/a	n/a	n/a	n/a	n/a
R3_S18_S70	CRISPResso_on_Nme2_A142	0.0836172	n/a	n/a	n/a	n/a	n/a	n/a	n/a	n/a	n/a	n/a	0.13504	0.174706	n/a	n/a	n/a	n/a	0.0748269	n/a	0.0114273	n/a	0.000329634	n/a	n/a
R3_S18_S70	CRISPResso_on_Nme2_A143	n/a	n/a	n/a	n/a	0.402257	0.342787	0.403782	n/a	n/a	0.342787	0.205855	0.117414	n/a	n/a	0.194267	n/a	n/a	n/a	0.00121988	n/a	0	n/a	n/a	n/a
R3_S18_S70	CRISPResso_on_Nme2_A144	n/a	n/a	n/a	n/a	n/a	n/a	n/a	n/a	n/a	n/a	0.258165	n/a	n/a	n/a	n/a	n/a	n/a	n/a	0.0141913	0.00272162	n/a	n/a	0	n/a
R3_S18_S70	CRISPResso_on_Nme2_A145	n/a	n/a	0.141801	n/a	n/a	n/a	n/a	0.228768	n/a	n/a	n/a	0.202754	0.0158123	n/a	0.0288192	n/a	n/a	n/a	n/a	n/a	n/a	n/a	n/a	n/a
R3_S18_S70	CRISPResso_on_Nme2_A146	n/a	0.0256471	n/a	n/a	n/a	n/a	n/a	n/a	n/a	n/a	n/a	n/a	n/a	n/a	n/a	n/a	n/a	n/a	n/a	n/a	n/a	n/a	n/a	0
R3_S18_S70	CRISPResso_on_Nme2_A147	n/a	0.0759449	0.171318	n/a	n/a	n/a	n/a	n/a	n/a	n/a	0.365948	0.143765	n/a	n/a	n/a	n/a	n/a	n/a	0.00777111	0.000353232	n/a	n/a	n/a	n/a
R3_S18_S70	CRISPResso_on_Nme2_A148	n/a	n/a	n/a	n/a	n/a	n/a	n/a	n/a	n/a	n/a	0.0866861	n/a	n/a	n/a	n/a	n/a	n/a	n/a	n/a	n/a	n/a	n/a	n/a	n/a
R3_S18_S70	CRISPResso_on_Nme2_A149	n/a	n/a	n/a	0.139325	0.257417	n/a	n/a	n/a	0.419721	0.290867	n/a	n/a	n/a	n/a	0.373473	n/a	n/a	0.0683537	n/a	n/a	n/a	n/a	n/a	n/a
R3_S18_S70	CRISPResso_on_Nme2_A150	n/a	n/a	n/a	n/a	0.409549	n/a	n/a	0.412533	n/a	n/a	n/a	n/a	n/a	n/a	n/a	n/a	n/a	n/a	n/a	n/a	n/a	n/a	n/a	n/a
R3_S18_S70	CRISPResso_on_Nme2_A151	n/a	n/a	n/a	n/a	n/a	n/a	0.418199	0.237819	0.183608	n/a	n/a	0.380445	n/a	n/a	0.1394	n/a	n/a	0.053243	n/a	0.00677638	n/a	n/a	n/a	0
R3_S18_S70	CRISPResso_on_Nme2_A152	n/a	n/a	0.129764	n/a	n/a	n/a	n/a	n/a	n/a	0.690681	n/a	n/a	n/a	n/a	n/a	0.090108	0.0689579	0.0244547	0.00308438	n/a	n/a	n/a	0	n/a
R3_S18_S70	CRISPResso_on_Nme2_A153	n/a	n/a	n/a	n/a	0.0114594	n/a	n/a	n/a	n/a	n/a	n/a	n/a	0.00507559	n/a	0.00221319	0.00127873	n/a	n/a	0.00231156	n/a	6.88549e-05	3.93457e-05	2.95093e-05	4.91821e-05
R3_S18_S70	CRISPResso_on_Nme2_A154	n/a	0.109066	n/a	0.424628	n/a	n/a	n/a	n/a	n/a	n/a	n/a	0.445467	n/a	0.442219	n/a	n/a	0.0430311	n/a	n/a	n/a	0	n/a	0	n/a
R3_S18_S70	CRISPResso_on_Nme2_A155	n/a	n/a	n/a	n/a	n/a	0.150267	n/a	n/a	0.148197	n/a	0.114743	n/a	n/a	n/a	0.111583	n/a	0.0147107	n/a	0.0134031	n/a	0	n/a	0	n/a
R3_S18_S70	CRISPResso_on_Nme2_A156	n/a	n/a	0.0514563	n/a	n/a	n/a	n/a	0.0702843	n/a	n/a	n/a	n/a	0.0490985	0.0159847	n/a	n/a	n/a	n/a	n/a	n/a	n/a	n/a	n/a	n/a
R3_S18_S70	CRISPResso_on_Nme2_A157	n/a	n/a	n/a	n/a	n/a	n/a	0.448644	n/a	0.438891	n/a	n/a	0.337397	0.0783298	n/a	0.28406	n/a	n/a	n/a	n/a	n/a	n/a	n/a	n/a	n/a
R3_S18_S70	CRISPResso_on_Nme2_A158	0.0343886	0.0120087	n/a	0.0818777	n/a	n/a	0.425764	n/a	0.425218	0.110262	n/a	0.170306	n/a	n/a	0.0764192	0.0114629	n/a	0	n/a	0	n/a	0	n/a	0
R3_S18_S70	CRISPResso_on_Nme2_A159	n/a	n/a	n/a	n/a	n/a	n/a	n/a	n/a	n/a	n/a	n/a	0.123376	n/a	0.117378	n/a	n/a	n/a	n/a	n/a	0.000346021	n/a	n/a	n/a	n/a
R3_S18_S70	CRISPResso_on_Nme2_A160	n/a	n/a	n/a	n/a	n/a	0.131899	n/a	n/a	0.164965	n/a	n/a	0.11804	n/a	n/a	0.0258935	n/a	0.0229759	n/a	0.0150742	n/a	0.000121566	0	n/a	n/a
R3_S18_S70	CRISPResso_on_Nme2_A161	n/a	n/a	n/a	n/a	n/a	0.15	n/a	n/a	n/a	0.147769	n/a	n/a	n/a	0.0595212	0.0286725	n/a	0.057617	0.000816104	n/a	n/a	n/a	n/a	n/a	5.4407e-05
R3_S18_S70	CRISPResso_on_Nme2_A162	n/a	n/a	n/a	0.0522893	n/a	n/a	0.0757525	n/a	0.0776966	n/a	n/a	n/a	n/a	n/a	n/a	n/a	0.0207146	0.000670376	6.70376e-05	n/a	n/a	n/a	n/a	0
R3_S18_S70	CRISPResso_on_Nme2_A163	n/a	n/a	n/a	0.566317	0.149907	n/a	0.569402	n/a	n/a	0.461444	0.204812	n/a	n/a	n/a	n/a	0.518199	n/a	0.0154226	0.00123381	0	n/a	n/a	0	n/a
R3_S18_S70	CRISPResso_on_Nme2_A164	n/a	n/a	n/a	0.439722	n/a	n/a	n/a	n/a	0.455556	0.118333	0.124722	n/a	n/a	n/a	0.238889	n/a	0.13	0.0258333	n/a	n/a	n/a	n/a	n/a	0
R3_S18_S70	CRISPResso_on_Nme2_A165	0.0169896	n/a	n/a	n/a	n/a	n/a	n/a	n/a	n/a	n/a	n/a	n/a	n/a	0.345368	n/a	n/a	n/a	n/a	0.116804	n/a	0.00106185	n/a	n/a	n/a
R3_S18_S70	CRISPResso_on_Nme2_A166	n/a	n/a	n/a	0.164977	0.10639	0.190568	n/a	n/a	n/a	n/a	n/a	0.235635	n/a	n/a	n/a	0.116208	n/a	n/a	n/a	n/a	n/a	n/a	n/a	0
R3_S18_S70	CRISPResso_on_Nme2_A167	0.0176118	n/a	n/a	n/a	0.251849	0.141599	n/a	0.247622	n/a	n/a	n/a	n/a	n/a	n/a	n/a	n/a	n/a	n/a	n/a	n/a	n/a	n/a	n/a	n/a
R3_S18_S70	CRISPResso_on_Nme2_A168	n/a	n/a	n/a	n/a	n/a	n/a	n/a	n/a	n/a	0.342429	n/a	n/a	n/a	n/a	n/a	n/a	n/a	n/a	n/a	n/a	n/a	n/a	n/a	n/a
R3_S18_S70	CRISPResso_on_Nme2_A169	n/a	n/a	0.154386	n/a	0.39362	n/a	n/a	n/a	n/a	n/a	0.410207	n/a	n/a	n/a	n/a	0.12504	n/a	n/a	0.0255183	n/a	n/a	n/a	n/a	0
R3_S18_S70	CRISPResso_on_Nme2_A170	0.0414695	n/a	0.371277	n/a	n/a	n/a	0.392986	n/a	n/a	n/a	n/a	0.362093	n/a	n/a	n/a	n/a	n/a	0.0264403	n/a	n/a	n/a	n/a	n/a	0.000556638
R3_S18_S70	CRISPResso_on_Nme2_A171	0.00360288	0.00360288	0.110889	n/a	0.420336	n/a	n/a	n/a	0.417534	n/a	n/a	n/a	n/a	0.406725	n/a	n/a	n/a	n/a	n/a	0.00240192	n/a	n/a	n/a	n/a
R3_S18_S70	CRISPResso_on_Nme2_A172	n/a	n/a	n/a	n/a	0.062428	0.0261716	n/a	n/a	n/a	n/a	n/a	n/a	0.0256133	n/a	n/a	n/a	n/a	n/a	0.00069791	n/a	n/a	n/a	n/a	n/a
R3_S18_S70	CRISPResso_on_Nme2_A173	n/a	n/a	n/a	0.339462	n/a	n/a	n/a	n/a	n/a	n/a	n/a	n/a	n/a	n/a	n/a	n/a	n/a	n/a	n/a	n/a	n/a	n/a	n/a	0.00044843
R3_S18_S70	CRISPResso_on_Nme2_A174	n/a	0.0427718	n/a	n/a	n/a	n/a	0.12736	0.0422939	n/a	n/a	n/a	0.0525687	0.0250896	n/a	0.0764636	n/a	n/a	n/a	n/a	n/a	n/a	n/a	n/a	n/a
R3_S18_S70	CRISPResso_on_Nme2_A175	0.00168119	n/a	n/a	n/a	0.110653	0.0757298	n/a	0.120587	n/a	n/a	n/a	n/a	n/a	n/a	n/a	n/a	n/a	0.0238423	n/a	n/a	0	n/a	0	n/a
R3_S18_S70	CRISPResso_on_Nme2_A176	n/a	n/a	n/a	n/a	n/a	n/a	n/a	0.206273	n/a	0.271168	0.0363103	0.0230222	0.013288	n/a	n/a	0.046508	0.00123609	n/a	n/a	n/a	n/a	n/a	0	n/a
R3_S18_S70	CRISPResso_on_Nme2_A177	n/a	n/a	0.444611	n/a	n/a	n/a	n/a	n/a	n/a	n/a	n/a	0.362954	0.0618433	0.0948664	n/a	n/a	0.0465326	0.0120084	0.00060042	n/a	n/a	0.00360252	0.00030021	n/a
R3_S18_S70	CRISPResso_on_Nme2_A178	n/a	0.0394976	n/a	n/a	n/a	0.293009	n/a	n/a	n/a	n/a	n/a	n/a	n/a	n/a	0.286895	n/a	n/a	0.0695753	n/a	n/a	n/a	n/a	n/a	0
R3_S18_S70	CRISPResso_on_Nme2_A179	n/a	n/a	0.278385	n/a	0.318251	0.239361	n/a	0.328007	n/a	n/a	n/a	0.185029	n/a	n/a	n/a	n/a	n/a	n/a	n/a	n/a	0	n/a	n/a	0
R3_S18_S70	CRISPResso_on_Nme2_A180	0.00932599	0.00635863	n/a	n/a	0.424756	n/a	n/a	0.431963	0.149216	0.153031	0.0665536	n/a	0.220432	n/a	n/a	n/a	0.0618906	n/a	n/a	n/a	0	0.000423908	n/a	n/a
R3_S18_S70	CRISPResso_on_Nme2_A181	0.0333947	0.0317826	n/a	0.554583	n/a	n/a	n/a	0.54514	n/a	n/a	n/a	0.180101	0.192308	n/a	n/a	n/a	n/a	n/a	n/a	n/a	0.0052971	n/a	n/a	n/a
R3_S18_S70	CRISPResso_on_Nme2_A182	n/a	0.0863608	n/a	n/a	n/a	0.132336	n/a	0.130172	n/a	n/a	n/a	n/a	n/a	n/a	0.0739205	0.0110881	n/a	0.0365997	n/a	n/a	n/a	n/a	n/a	n/a
R3_S18_S70	CRISPResso_on_Nme2_A183	n/a	0.0676403	n/a	n/a	0.693313	n/a	0.697156	n/a	n/a	n/a	0.675122	n/a	0.145785	n/a	n/a	n/a	n/a	n/a	n/a	0.00409941	0	n/a	0	n/a
R3_S18_S70	CRISPResso_on_Nme2_A184	n/a	0.115423	0.129032	n/a	n/a	n/a	n/a	0.452621	n/a	n/a	n/a	0.357359	n/a	n/a	0.419859	n/a	0.411794	n/a	n/a	n/a	0.000504032	n/a	0	n/a
R3_S18_S70	CRISPResso_on_Nme2_A185	n/a	n/a	n/a	n/a	n/a	n/a	n/a	n/a	0.420835	n/a	0.267073	n/a	n/a	n/a	n/a	n/a	n/a	n/a	n/a	n/a	n/a	n/a	n/a	n/a
R3_S18_S70	CRISPResso_on_Nme2_A186	n/a	n/a	n/a	n/a	n/a	0.194006	n/a	n/a	0.158912	n/a	n/a	n/a	n/a	n/a	n/a	n/a	n/a	n/a	n/a	n/a	n/a	n/a	n/a	n/a
R3_S18_S70	CRISPResso_on_Nme2_A187	n/a	n/a	n/a	n/a	n/a	n/a	n/a	0.278037	n/a	n/a	n/a	n/a	n/a	n/a	n/a	n/a	0.0424455	n/a	n/a	n/a	n/a	n/a	0	n/a
R3_S18_S70	CRISPResso_on_Nme2_A188	n/a	n/a	n/a	n/a	n/a	n/a	n/a	n/a	n/a	n/a	n/a	n/a	0.129015	n/a	n/a	n/a	n/a	n/a	0.00393339	n/a	n/a	n/a	n/a	n/a
R3_S18_S70	CRISPResso_on_Nme2_A189	n/a	n/a	n/a	n/a	n/a	n/a	n/a	n/a	n/a	0.242522	n/a	n/a	0.0674563	n/a	n/a	n/a	n/a	n/a	n/a	0.00180687	n/a	n/a	n/a	n/a
R3_S18_S70	CRISPResso_on_Nme2_A190	0.0211849	n/a	n/a	n/a	0.386202	0.29865	n/a	n/a	n/a	0.35883	n/a	n/a	0.380952	n/a	0.333146	n/a	n/a	n/a	n/a	n/a	n/a	0.000187477	n/a	n/a
R3_S18_S70	CRISPResso_on_Nme2_A191	n/a	n/a	n/a	n/a	n/a	n/a	n/a	n/a	n/a	n/a	n/a	n/a	n/a	n/a	n/a	n/a	n/a	n/a	n/a	n/a	n/a	n/a	n/a	n/a
R3_S18_S70	CRISPResso_on_Nme2_A192	n/a	n/a	n/a	n/a	n/a	n/a	0.0803039	n/a	n/a	0.0335397	0.0073157	n/a	n/a	0.0207653	n/a	n/a	n/a	n/a	n/a	0.00185706	n/a	n/a	0	n/a
R3_S18_S70	CRISPResso_on_Nme2_A193	n/a	0.0274621	n/a	n/a	0.35322	n/a	n/a	n/a	n/a	n/a	0.201231	0.0170455	n/a	n/a	n/a	n/a	n/a	n/a	n/a	0	0	0	n/a	n/a
R3_S18_S70	CRISPResso_on_Nme2_A194	n/a	n/a	n/a	n/a	n/a	n/a	n/a	n/a	n/a	n/a	n/a	n/a	n/a	n/a	n/a	n/a	n/a	n/a	n/a	n/a	n/a	n/a	n/a	0
R3_S18_S70	CRISPResso_on_Nme2_A195	n/a	0.0803907	n/a	n/a	n/a	n/a	n/a	n/a	0.356123	n/a	n/a	n/a	n/a	n/a	n/a	n/a	n/a	n/a	n/a	n/a	n/a	n/a	n/a	n/a
R3_S18_S70	CRISPResso_on_Nme2_A196	0.0176499	n/a	n/a	n/a	n/a	n/a	n/a	n/a	0.4294	n/a	n/a	n/a	n/a	n/a	n/a	n/a	n/a	0.23501	n/a	n/a	n/a	n/a	n/a	0.00459381
R3_S18_S70	CRISPResso_on_Nme2_A197	0.00321474	n/a	n/a	0.0411487	n/a	n/a	n/a	0.0383626	0.0383626	0.0364338	n/a	n/a	n/a	0.0357908	n/a	n/a	0.00471496	n/a	0	n/a	n/a	n/a	n/a	n/a
R3_S18_S70	CRISPResso_on_Nme2_A198	n/a	0.0188232	n/a	n/a	n/a	n/a	n/a	n/a	n/a	n/a	n/a	0.117052	0.0295792	n/a	n/a	0.0605821	n/a	0.0101234	n/a	0.000158178	n/a	0.000316356	n/a	n/a
R3_S18_S70	CRISPResso_on_Nme2_A199	n/a	n/a	n/a	0.345679	0.365251	n/a	n/a	n/a	n/a	n/a	n/a	n/a	n/a	n/a	n/a	n/a	n/a	n/a	n/a	n/a	n/a	0.00873231	n/a	n/a
R3_S18_S70	CRISPResso_on_Nme2_A200	0.00571264	n/a	0.0761685	n/a	n/a	n/a	0.0827467	n/a	n/a	n/a	n/a	n/a	n/a	n/a	0.0328332	0.0184074	n/a	n/a	n/a	n/a	n/a	n/a	0	0
R3_S19_S71	CRISPResso_on_Nme2_A001	n/a	n/a	0.163139	n/a	n/a	n/a	n/a	n/a	n/a	n/a	n/a	n/a	n/a	0.449148	n/a	n/a	n/a	n/a	n/a	n/a	n/a	n/a	n/a	n/a
R3_S19_S71	CRISPResso_on_Nme2_A002	n/a	n/a	n/a	n/a	0.288136	0.0847458	0.135593	n/a	n/a	n/a	n/a	n/a	0.288136	n/a	n/a	n/a	0.0677966	n/a	n/a	n/a	n/a	n/a	n/a	n/a
R3_S19_S71	CRISPResso_on_Nme2_A003	n/a	0.121837	n/a	n/a	n/a	n/a	n/a	n/a	0.290847	n/a	n/a	n/a	n/a	n/a	n/a	n/a	n/a	n/a	n/a	n/a	n/a	n/a	n/a	n/a
R3_S19_S71	CRISPResso_on_Nme2_A004	0.00056398	n/a	n/a	0.0464971	0.0109036	n/a	0.0415466	n/a	n/a	0.0478757	n/a	0.0423612	0.00927435	n/a	0.0111543	n/a	n/a	0.00200526	0.00100263	n/a	0.000125329	n/a	0.000125329	n/a
R3_S19_S71	CRISPResso_on_Nme2_A006	n/a	n/a	n/a	n/a	n/a	n/a	n/a	n/a	n/a	n/a	0.151525	n/a	n/a	n/a	n/a	n/a	n/a	n/a	n/a	n/a	n/a	n/a	n/a	n/a
R3_S19_S71	CRISPResso_on_Nme2_A007	n/a	0	n/a	n/a	n/a	0.204301	0.0107527	n/a	0.290323	n/a	n/a	n/a	n/a	n/a	n/a	n/a	n/a	n/a	n/a	n/a	n/a	n/a	n/a	n/a
R3_S19_S71	CRISPResso_on_Nme2_A008	n/a	0.00807601	n/a	n/a	0.129216	n/a	n/a	n/a	n/a	n/a	n/a	n/a	n/a	0.0375297	0.00997625	n/a	n/a	n/a	0.0228029	0.000475059	n/a	n/a	n/a	n/a
R3_S19_S71	CRISPResso_on_Nme2_A009	n/a	n/a	0.233256	n/a	n/a	n/a	n/a	n/a	n/a	0.246247	n/a	0.0516744	n/a	n/a	n/a	n/a	n/a	n/a	n/a	n/a	n/a	n/a	n/a	n/a
R3_S19_S71	CRISPResso_on_Nme2_A010	n/a	n/a	n/a	n/a	n/a	n/a	n/a	n/a	n/a	n/a	n/a	n/a	n/a	n/a	n/a	n/a	0.0839309	n/a	n/a	n/a	n/a	n/a	n/a	n/a
R3_S19_S71	CRISPResso_on_Nme2_A011	n/a	n/a	n/a	n/a	n/a	n/a	n/a	n/a	n/a	n/a	n/a	n/a	0.266976	n/a	n/a	n/a	n/a	n/a	n/a	n/a	n/a	n/a	n/a	n/a
R3_S19_S71	CRISPResso_on_Nme2_A012	n/a	n/a	0.0179123	n/a	n/a	n/a	n/a	n/a	0.0302735	n/a	n/a	n/a	n/a	n/a	n/a	n/a	n/a	n/a	n/a	n/a	n/a	n/a	0.000114456	n/a
R3_S19_S71	CRISPResso_on_Nme2_A013	0.00660793	n/a	n/a	n/a	0.304365	n/a	n/a	n/a	0.294754	n/a	n/a	n/a	0.154986	n/a	0.198238	n/a	0.035843	n/a	0.00780937	n/a	0.00600721	n/a	0.00020024	n/a
R3_S19_S71	CRISPResso_on_Nme2_A014	n/a	0.0337209	0.00232558	n/a	0.114729	n/a	n/a	0.0984496	n/a	n/a	0.046124	n/a	0.0542636	n/a	n/a	0.0426357	n/a	n/a	0	0	n/a	n/a	0	n/a
R3_S19_S71	CRISPResso_on_Nme2_A015	n/a	0.138031	0.14527	n/a	n/a	n/a	n/a	0.380309	n/a	n/a	n/a	n/a	n/a	0.133687	n/a	n/a	n/a	n/a	n/a	n/a	0.0135135	n/a	n/a	n/a
R3_S19_S71	CRISPResso_on_Nme2_A016	0.0286353	0.00581655	n/a	n/a	0.253244	0.253244	n/a	n/a	n/a	0.111857	0.0483221	n/a	0.223714	n/a	0.250559	n/a	n/a	0.138255	n/a	n/a	0.00581655	n/a	n/a	n/a
R3_S19_S71	CRISPResso_on_Nme2_A017	n/a	n/a	n/a	n/a	n/a	0.323529	0.0735294	0.235294	n/a	n/a	0.0588235	0.0294118	0.0294118	n/a	n/a	0.0441176	n/a	n/a	n/a	0	n/a	0	n/a	n/a
R3_S19_S71	CRISPResso_on_Nme2_A018	n/a	0.121204	n/a	n/a	n/a	n/a	0.425383	n/a	n/a	n/a	0.326758	n/a	0.220607	n/a	0.321049	n/a	n/a	n/a	n/a	n/a	n/a	n/a	n/a	n/a
R3_S19_S71	CRISPResso_on_Nme2_A019	n/a	0.0156522	n/a	n/a	n/a	n/a	n/a	n/a	n/a	n/a	n/a	n/a	n/a	n/a	0.00695652	n/a	n/a	n/a	n/a	0	n/a	0	n/a	n/a
R3_S19_S71	CRISPResso_on_Nme2_A020	0.0172414	0.00822884	0.00796761	0.0322623	0.0390543	n/a	n/a	n/a	n/a	n/a	0.040883	n/a	n/a	n/a	n/a	n/a	0.00731452	n/a	0	n/a	n/a	n/a	0	n/a
R3_S19_S71	CRISPResso_on_Nme2_A021	n/a	n/a	n/a	n/a	0.328961	n/a	n/a	n/a	n/a	n/a	n/a	n/a	n/a	n/a	n/a	0.179496	n/a	n/a	0.00552295	n/a	n/a	n/a	0.00793925	n/a
R3_S19_S71	CRISPResso_on_Nme2_A022	0.00277778	0.00555556	n/a	n/a	n/a	n/a	n/a	n/a	0.0666667	n/a	n/a	n/a	0.05	n/a	n/a	n/a	n/a	n/a	n/a	n/a	n/a	n/a	n/a	n/a
R3_S19_S71	CRISPResso_on_Nme2_A023	0	n/a	0.00788782	n/a	n/a	n/a	n/a	n/a	n/a	0.00985977	0.00284838	n/a	0.0168712	0	n/a	n/a	n/a	n/a	n/a	n/a	n/a	n/a	n/a	n/a
R3_S19_S71	CRISPResso_on_Nme2_A024	n/a	n/a	n/a	0.268124	n/a	0.344883	0.189232	n/a	n/a	n/a	0.273987	0.0346482	n/a	n/a	n/a	n/a	n/a	n/a	n/a	n/a	n/a	n/a	n/a	n/a
R3_S19_S71	CRISPResso_on_Nme2_A025	n/a	n/a	0.174672	n/a	n/a	n/a	n/a	n/a	n/a	0.368372	n/a	n/a	n/a	n/a	n/a	n/a	n/a	n/a	n/a	n/a	n/a	n/a	n/a	n/a
R3_S19_S71	CRISPResso_on_Nme2_A026	n/a	n/a	n/a	n/a	n/a	n/a	n/a	n/a	0.00973913	n/a	n/a	n/a	n/a	n/a	n/a	n/a	n/a	n/a	n/a	n/a	n/a	n/a	n/a	n/a
R3_S19_S71	CRISPResso_on_Nme2_A027	n/a	0.0331621	n/a	n/a	n/a	0.267165	0.228865	n/a	0.365717	0.0952826	0.058851	n/a	n/a	n/a	0.0256889	n/a	n/a	n/a	0	0.000467071	n/a	n/a	n/a	n/a
R3_S19_S71	CRISPResso_on_Nme2_A028	0.000928936	0.00278681	n/a	0.10915	0.0348351	n/a	n/a	n/a	n/a	n/a	n/a	n/a	n/a	n/a	n/a	0.0431955	0.000464468	n/a	n/a	n/a	n/a	n/a	0	n/a
R3_S19_S71	CRISPResso_on_Nme2_A029	n/a	n/a	n/a	n/a	0.166864	n/a	n/a	n/a	n/a	n/a	n/a	n/a	n/a	n/a	n/a	0.064497	n/a	n/a	0.0238659	n/a	n/a	n/a	n/a	n/a
R3_S19_S71	CRISPResso_on_Nme2_A030	n/a	0	0	n/a	n/a	n/a	n/a	n/a	n/a	n/a	n/a	0.0153846	n/a	n/a	n/a	n/a	n/a	n/a	n/a	n/a	0	n/a	n/a	0
R3_S19_S71	CRISPResso_on_Nme2_A031	0.0159051	0.0283401	n/a	n/a	n/a	n/a	n/a	n/a	n/a	n/a	0.190573	n/a	n/a	n/a	n/a	n/a	n/a	n/a	n/a	0.00520532	n/a	n/a	0	n/a
R3_S19_S71	CRISPResso_on_Nme2_A032	n/a	n/a	n/a	n/a	n/a	n/a	0.00576923	n/a	n/a	n/a	n/a	n/a	n/a	n/a	n/a	n/a	n/a	n/a	n/a	n/a	n/a	n/a	n/a	n/a
R3_S19_S71	CRISPResso_on_Nme2_A033	n/a	n/a	n/a	0.141026	n/a	0.141026	n/a	n/a	n/a	n/a	n/a	0.141026	n/a	n/a	n/a	n/a	0	n/a	n/a	0	n/a	n/a	n/a	n/a
R3_S19_S71	CRISPResso_on_Nme2_A034	n/a	n/a	n/a	0.0234425	n/a	n/a	n/a	n/a	n/a	n/a	n/a	n/a	n/a	n/a	n/a	n/a	n/a	n/a	n/a	n/a	n/a	0	n/a	0
R3_S19_S71	CRISPResso_on_Nme2_A035	0.0227704	n/a	n/a	n/a	0.450348	n/a	0.418722	n/a	n/a	0.324478	n/a	n/a	0.0234029	n/a	n/a	0.159393	n/a	0.025933	n/a	n/a	0	n/a	n/a	0
R3_S19_S71	CRISPResso_on_Nme2_A036	0	n/a	n/a	n/a	n/a	n/a	0.398422	n/a	n/a	n/a	n/a	n/a	0.340434	n/a	0.20355	n/a	0.236292	n/a	0.0118343	0	0.000394477	n/a	0.00394477	n/a
R3_S19_S71	CRISPResso_on_Nme2_A037	n/a	n/a	n/a	0.142722	n/a	0.162473	n/a	0.0909091	0.0481602	0.047619	n/a	0.119724	n/a	n/a	n/a	0.03125	n/a	n/a	n/a	n/a	0.00284091	n/a	n/a	n/a
R3_S19_S71	CRISPResso_on_Nme2_A038	n/a	n/a	n/a	n/a	n/a	n/a	n/a	n/a	n/a	0.0997288	n/a	n/a	n/a	n/a	n/a	0.0135583	n/a	n/a	n/a	n/a	n/a	n/a	n/a	n/a
R3_S19_S71	CRISPResso_on_Nme2_A039	n/a	n/a	n/a	n/a	n/a	n/a	n/a	n/a	n/a	n/a	n/a	n/a	n/a	n/a	n/a	0.277976	n/a	n/a	n/a	n/a	n/a	0.000158844	n/a	n/a
R3_S19_S71	CRISPResso_on_Nme2_A040	n/a	n/a	n/a	n/a	0.00266667	n/a	n/a	n/a	n/a	n/a	n/a	n/a	n/a	n/a	n/a	n/a	n/a	n/a	n/a	n/a	n/a	n/a	n/a	n/a
R3_S19_S71	CRISPResso_on_Nme2_A041	n/a	n/a	n/a	n/a	n/a	n/a	n/a	0.12987	n/a	n/a	n/a	n/a	n/a	n/a	n/a	n/a	n/a	n/a	n/a	n/a	n/a	n/a	n/a	0
R3_S19_S71	CRISPResso_on_Nme2_A042	n/a	n/a	n/a	n/a	0.0478341	n/a	n/a	n/a	n/a	n/a	n/a	n/a	0.00061589	n/a	n/a	n/a	n/a	n/a	0.000205297	n/a	n/a	0.000205297	n/a	n/a
R3_S19_S71	CRISPResso_on_Nme2_A043	n/a	0.141304	n/a	n/a	n/a	n/a	n/a	n/a	n/a	0.195652	n/a	n/a	n/a	0.0271739	n/a	n/a	n/a	n/a	n/a	n/a	n/a	n/a	n/a	n/a
R3_S19_S71	CRISPResso_on_Nme2_A044	0.0169492	n/a	0.0677966	n/a	n/a	0.169492	n/a	0.0847458	n/a	n/a	n/a	n/a	n/a	n/a	n/a	0.220339	n/a	n/a	n/a	0	n/a	n/a	n/a	n/a
R3_S19_S71	CRISPResso_on_Nme2_A045	0	0	n/a	n/a	n/a	0.0555556	0.0486111	n/a	0.0694444	n/a	n/a	n/a	n/a	n/a	n/a	n/a	n/a	n/a	0.0138889	n/a	n/a	0	n/a	0
R3_S19_S71	CRISPResso_on_Nme2_A046	n/a	n/a	n/a	0.80695	n/a	n/a	0.814672	n/a	0.799228	n/a	n/a	n/a	n/a	n/a	n/a	0.583012	n/a	n/a	0.0540541	0.003861	n/a	n/a	n/a	n/a
R3_S19_S71	CRISPResso_on_Nme2_A047	n/a	n/a	n/a	0.0707965	n/a	n/a	n/a	n/a	n/a	n/a	n/a	n/a	0.0353982	0	0.00884956	n/a	n/a	0.00884956	0	0.00884956	n/a	n/a	0	0
R3_S19_S71	CRISPResso_on_Nme2_A048	0.0106383	n/a	n/a	0.117021	n/a	0.148936	0.0744681	n/a	0.138298	n/a	n/a	n/a	0.0744681	n/a	n/a	n/a	n/a	n/a	n/a	n/a	n/a	0	n/a	n/a
R3_S19_S71	CRISPResso_on_Nme2_A049	n/a	n/a	n/a	n/a	0.299804	0.256695	n/a	n/a	0.431091	n/a	n/a	0.357283	0.0600914	0.00783801	0.0346179	n/a	0.0398432	n/a	n/a	n/a	0	n/a	n/a	n/a
R3_S19_S71	CRISPResso_on_Nme2_A050	0.0205823	0.0223394	0.0414157	n/a	0.23494	n/a	n/a	n/a	0.160141	n/a	n/a	n/a	0.0394076	0.0366466	n/a	n/a	n/a	n/a	n/a	n/a	n/a	0.00125502	n/a	n/a
R3_S19_S71	CRISPResso_on_Nme2_A051	n/a	n/a	n/a	0.2	n/a	n/a	n/a	n/a	n/a	n/a	n/a	0.2	n/a	n/a	0.0666667	n/a	n/a	n/a	n/a	n/a	n/a	n/a	0	n/a
R3_S19_S71	CRISPResso_on_Nme2_A052	0.00942737	n/a	n/a	n/a	n/a	n/a	n/a	n/a	n/a	n/a	n/a	n/a	0.287709	n/a	n/a	0.0879888	n/a	0.0104749	n/a	0.0464385	n/a	0.00349162	n/a	n/a
R3_S19_S71	CRISPResso_on_Nme2_A053	0	n/a	0.128492	n/a	n/a	n/a	0.128492	n/a	0.122905	n/a	n/a	n/a	n/a	n/a	n/a	0.027933	0.0111732	n/a	0	n/a	n/a	n/a	n/a	n/a
R3_S19_S71	CRISPResso_on_Nme2_A054	0	n/a	0.152174	0.141304	n/a	n/a	n/a	n/a	0.358696	n/a	n/a	n/a	0.369565	n/a	n/a	0.358696	n/a	0.347826	n/a	n/a	n/a	0	n/a	0.0108696
R3_S19_S71	CRISPResso_on_Nme2_A055	n/a	0.0341746	n/a	0.385384	0.0746583	n/a	0.366456	0.190852	0.201367	n/a	n/a	n/a	0.210831	n/a	n/a	n/a	0.0215563	0.00525762	n/a	n/a	n/a	n/a	n/a	n/a
R3_S19_S71	CRISPResso_on_Nme2_A056	n/a	n/a	0.063623	n/a	0.136377	n/a	n/a	n/a	n/a	n/a	n/a	n/a	0.0656848	n/a	0.0930781	n/a	n/a	0.00441826	n/a	n/a	n/a	0.000294551	n/a	0
R3_S19_S71	CRISPResso_on_Nme2_A057	n/a	n/a	n/a	n/a	n/a	0.272682	n/a	n/a	n/a	n/a	n/a	n/a	0.20217	n/a	0.0729783	0.000493097	n/a	n/a	n/a	n/a	0	n/a	n/a	n/a
R3_S19_S71	CRISPResso_on_Nme2_A058	n/a	n/a	n/a	0.477091	n/a	0.484	0.447636	n/a	n/a	0.486545	n/a	n/a	n/a	n/a	0.225818	n/a	n/a	n/a	0.0476364	0.000363636	n/a	0	n/a	n/a
R3_S19_S71	CRISPResso_on_Nme2_A059	n/a	n/a	0.170674	0.249035	0.325022	n/a	n/a	n/a	n/a	0.429207	n/a	0.380825	n/a	0.339567	n/a	0.122588	n/a	n/a	n/a	n/a	n/a	n/a	n/a	n/a
R3_S19_S71	CRISPResso_on_Nme2_A060	n/a	n/a	n/a	n/a	n/a	n/a	0.547575	0.380013	0.302286	n/a	n/a	0.473451	n/a	n/a	0.107731	n/a	n/a	0.0100998	n/a	n/a	n/a	0.000118127	n/a	n/a
R3_S19_S71	CRISPResso_on_Nme2_A061	n/a	n/a	n/a	0.471812	0.411056	n/a	n/a	n/a	n/a	n/a	n/a	n/a	n/a	0.453202	n/a	n/a	n/a	n/a	n/a	n/a	n/a	n/a	0.000547345	n/a
R3_S19_S71	CRISPResso_on_Nme2_A062	n/a	n/a	n/a	n/a	n/a	0.299715	n/a	n/a	n/a	n/a	n/a	0.240083	0.0357791	n/a	0.283122	n/a	n/a	n/a	n/a	0.0114078	n/a	n/a	n/a	n/a
R3_S19_S71	CRISPResso_on_Nme2_A063	0.0180356	n/a	n/a	n/a	0.225201	n/a	n/a	0.311236	n/a	n/a	0.0928589	0.0341214	0.0731172	n/a	0.198148	0.0177919	n/a	n/a	n/a	n/a	n/a	n/a	n/a	n/a
R3_S19_S71	CRISPResso_on_Nme2_A064	n/a	n/a	n/a	n/a	n/a	n/a	n/a	n/a	n/a	n/a	n/a	0.0604614	n/a	0.0270485	n/a	n/a	n/a	n/a	n/a	0.0119332	0	0	0	n/a
R3_S19_S71	CRISPResso_on_Nme2_A065	0.0792079	n/a	n/a	n/a	n/a	n/a	n/a	n/a	0.433168	n/a	0.350866	n/a	n/a	n/a	0.211634	n/a	n/a	0.254332	n/a	n/a	0.00618812	n/a	n/a	0
R3_S19_S71	CRISPResso_on_Nme2_A066	n/a	n/a	n/a	n/a	n/a	n/a	n/a	n/a	0.0443169	n/a	n/a	n/a	n/a	n/a	n/a	0.00686865	n/a	n/a	n/a	0	n/a	n/a	n/a	n/a
R3_S19_S71	CRISPResso_on_Nme2_A067	n/a	n/a	n/a	n/a	n/a	n/a	0.253548	n/a	n/a	n/a	n/a	n/a	0.255913	n/a	n/a	n/a	n/a	n/a	n/a	n/a	n/a	n/a	n/a	n/a
R3_S19_S71	CRISPResso_on_Nme2_A068	0.0452726	0.0431167	n/a	n/a	0.33785	0.207884	n/a	0.324915	n/a	n/a	n/a	n/a	n/a	0.230982	n/a	n/a	0.0723745	n/a	0.0040037	n/a	n/a	n/a	0	0
R3_S19_S71	CRISPResso_on_Nme2_A069	n/a	n/a	n/a	n/a	n/a	0.352146	n/a	n/a	n/a	0.352941	n/a	n/a	n/a	n/a	n/a	n/a	n/a	0.0204028	n/a	n/a	0	n/a	n/a	0
R3_S19_S71	CRISPResso_on_Nme2_A070	n/a	n/a	n/a	0.484036	n/a	n/a	n/a	n/a	n/a	0.518731	n/a	n/a	n/a	n/a	n/a	n/a	0.0689655	n/a	n/a	n/a	n/a	n/a	n/a	n/a
R3_S19_S71	CRISPResso_on_Nme2_A071	n/a	n/a	n/a	n/a	n/a	0.318224	n/a	n/a	n/a	n/a	n/a	n/a	n/a	n/a	n/a	n/a	n/a	n/a	n/a	n/a	n/a	n/a	n/a	0.000616713
R3_S19_S71	CRISPResso_on_Nme2_A072	n/a	n/a	n/a	n/a	n/a	n/a	n/a	n/a	n/a	n/a	n/a	n/a	n/a	0.197256	n/a	n/a	n/a	n/a	n/a	0	n/a	n/a	n/a	n/a
R3_S19_S71	CRISPResso_on_Nme2_A073	n/a	n/a	n/a	n/a	n/a	n/a	0.257151	n/a	n/a	n/a	n/a	n/a	n/a	n/a	n/a	n/a	n/a	n/a	n/a	n/a	n/a	n/a	0	0
R3_S19_S71	CRISPResso_on_Nme2_A074	n/a	n/a	n/a	n/a	n/a	n/a	0.147612	n/a	n/a	n/a	n/a	n/a	n/a	n/a	0.0249254	n/a	n/a	n/a	n/a	n/a	0.000298507	n/a	n/a	0.000149254
R3_S19_S71	CRISPResso_on_Nme2_A075	n/a	n/a	n/a	n/a	n/a	n/a	0.303748	n/a	n/a	n/a	0.310848	n/a	n/a	n/a	n/a	n/a	n/a	n/a	n/a	n/a	n/a	n/a	n/a	0
R3_S19_S71	CRISPResso_on_Nme2_A076	n/a	0.131891	n/a	n/a	0.40833	n/a	0.416905	n/a	n/a	n/a	n/a	n/a	n/a	n/a	0.439771	n/a	n/a	n/a	0.0146999	n/a	n/a	n/a	n/a	n/a
R3_S19_S71	CRISPResso_on_Nme2_A077	n/a	n/a	0.307477	n/a	n/a	0.358257	n/a	0.344662	n/a	n/a	n/a	n/a	n/a	n/a	0.229908	n/a	n/a	0.0171931	0	n/a	n/a	n/a	n/a	n/a
R3_S19_S71	CRISPResso_on_Nme2_A078	0.0835735	n/a	0.363473	0.0961816	0.105908	0.18696	n/a	n/a	0.434798	0.177594	n/a	n/a	n/a	n/a	n/a	0.0896974	n/a	n/a	n/a	n/a	n/a	n/a	0	n/a
R3_S19_S71	CRISPResso_on_Nme2_A079	n/a	n/a	n/a	n/a	n/a	0.054863	n/a	0.0748559	0.0358109	0.0222863	0.0107021	n/a	n/a	0.0469834	0.00535105	n/a	n/a	n/a	n/a	n/a	5.88028e-05	n/a	n/a	n/a
R3_S19_S71	CRISPResso_on_Nme2_A080	n/a	n/a	n/a	0.135754	n/a	n/a	n/a	n/a	n/a	n/a	n/a	0.215864	n/a	0.345699	0.06985	0.0130229	0.000789266	n/a	n/a	0.00394633	0.000789266	n/a	n/a	n/a
R3_S19_S71	CRISPResso_on_Nme2_A081	0.00388774	0.00868667	n/a	0.0768436	n/a	n/a	n/a	0.0807921	n/a	n/a	n/a	n/a	n/a	n/a	n/a	n/a	0.0407605	n/a	n/a	0.000121492	n/a	n/a	n/a	n/a
R3_S19_S71	CRISPResso_on_Nme2_A082	0.0238696	n/a	0.118889	n/a	n/a	0.357126	n/a	0.360799	0.223778	n/a	0.319027	n/a	n/a	n/a	0.19899	n/a	n/a	n/a	n/a	n/a	n/a	n/a	n/a	0
R3_S19_S71	CRISPResso_on_Nme2_A083	n/a	n/a	n/a	0.106124	0.0831594	n/a	n/a	0.205289	n/a	n/a	0.188935	0.0295755	0.0180932	0.0233125	n/a	0.128392	n/a	n/a	n/a	0	n/a	n/a	n/a	0.000347947
R3_S19_S71	CRISPResso_on_Nme2_A084	n/a	n/a	n/a	0.459153	n/a	n/a	n/a	n/a	n/a	n/a	n/a	n/a	n/a	0.325694	n/a	n/a	n/a	n/a	n/a	n/a	n/a	0.000269614	0	n/a
R3_S19_S71	CRISPResso_on_Nme2_A085	n/a	n/a	0.257734	n/a	n/a	n/a	n/a	n/a	n/a	n/a	0.264786	n/a	n/a	0.148317	n/a	n/a	n/a	n/a	n/a	n/a	n/a	0.00159236	n/a	n/a
R3_S19_S71	CRISPResso_on_Nme2_A086	n/a	n/a	n/a	0.0564668	n/a	n/a	0.0998476	n/a	n/a	n/a	0.083535	n/a	0.0986824	0.0276956	n/a	0.0233934	0.0101282	0.000717039	n/a	n/a	n/a	0.00017926	n/a	n/a
R3_S19_S71	CRISPResso_on_Nme2_A087	0.00468457	n/a	n/a	0.1599	n/a	n/a	n/a	0.175828	n/a	0.190974	0.08807	n/a	0.0965022	0.0374766	0.0238913	n/a	n/a	n/a	0.00437227	n/a	n/a	n/a	0	0
R3_S19_S71	CRISPResso_on_Nme2_A088	n/a	n/a	n/a	n/a	n/a	n/a	n/a	n/a	n/a	n/a	n/a	n/a	0.0418013	n/a	n/a	n/a	n/a	n/a	n/a	n/a	n/a	0.000440529	4.89476e-05	n/a
R3_S19_S71	CRISPResso_on_Nme2_A089	0.00387597	n/a	n/a	n/a	n/a	n/a	0.184385	n/a	0.158915	0.0917313	0.0585087	n/a	n/a	n/a	0.0418974	n/a	0.00452196	n/a	n/a	n/a	n/a	n/a	n/a	n/a
R3_S19_S71	CRISPResso_on_Nme2_A090	n/a	n/a	n/a	n/a	n/a	n/a	n/a	n/a	0.245839	0.261359	n/a	n/a	n/a	n/a	n/a	n/a	n/a	n/a	n/a	n/a	n/a	n/a	n/a	n/a
R3_S19_S71	CRISPResso_on_Nme2_A091	n/a	n/a	n/a	n/a	n/a	n/a	n/a	n/a	n/a	n/a	0.335322	0.126025	n/a	n/a	0.0974397	n/a	0.184439	n/a	n/a	n/a	n/a	n/a	0	n/a
R3_S19_S71	CRISPResso_on_Nme2_A092	n/a	n/a	n/a	0.0675796	n/a	0.0829808	0.0686929	n/a	n/a	n/a	n/a	n/a	0.0273881	n/a	n/a	0.051028	n/a	n/a	n/a	n/a	n/a	n/a	n/a	n/a
R3_S19_S71	CRISPResso_on_Nme2_A093	0.0967579	0.097771	0.167173	n/a	n/a	0.379433	n/a	0.355117	n/a	n/a	n/a	n/a	n/a	0.35157	n/a	n/a	n/a	n/a	n/a	0.0111449	0.00101317	n/a	n/a	0
R3_S19_S71	CRISPResso_on_Nme2_A094	n/a	n/a	n/a	0.140057	n/a	n/a	n/a	n/a	n/a	n/a	0.273475	n/a	0.335757	n/a	0.177679	n/a	n/a	n/a	0.00916851	n/a	n/a	0.00221309	n/a	n/a
R3_S19_S71	CRISPResso_on_Nme2_A095	n/a	n/a	n/a	n/a	n/a	0.438916	n/a	n/a	0.43568	n/a	n/a	0.385922	n/a	n/a	n/a	n/a	n/a	0.0869741	0.00323625	n/a	0	n/a	n/a	0
R3_S19_S71	CRISPResso_on_Nme2_A096	n/a	n/a	n/a	0.158444	n/a	n/a	n/a	n/a	n/a	n/a	n/a	n/a	n/a	n/a	n/a	n/a	0.183113	n/a	n/a	n/a	n/a	n/a	n/a	n/a
R3_S19_S71	CRISPResso_on_Nme2_A097	0.0040087	0.00625085	n/a	n/a	n/a	n/a	n/a	n/a	n/a	n/a	n/a	n/a	n/a	n/a	0.0300992	n/a	n/a	0.00217421	n/a	6.7944e-05	n/a	0.000271776	0	n/a
R3_S19_S71	CRISPResso_on_Nme2_A098	n/a	n/a	n/a	0.326884	n/a	n/a	n/a	n/a	n/a	0.375257	n/a	n/a	n/a	n/a	n/a	n/a	n/a	n/a	n/a	n/a	n/a	n/a	n/a	n/a
R3_S19_S71	CRISPResso_on_Nme2_A099	n/a	n/a	n/a	0.341424	n/a	n/a	0.346278	0.24137	n/a	n/a	n/a	n/a	n/a	n/a	n/a	n/a	n/a	n/a	0.00458468	n/a	n/a	n/a	n/a	n/a
R3_S19_S71	CRISPResso_on_Nme2_A100	n/a	n/a	n/a	n/a	n/a	n/a	n/a	n/a	n/a	n/a	n/a	n/a	n/a	n/a	0.199707	n/a	n/a	n/a	n/a	n/a	n/a	n/a	0	0
R3_S19_S71	CRISPResso_on_Nme2_A101	0.059187	n/a	n/a	n/a	n/a	n/a	n/a	n/a	0.346016	0.234472	n/a	0.253333	n/a	n/a	0.0266667	n/a	n/a	n/a	n/a	n/a	n/a	n/a	n/a	n/a
R3_S19_S71	CRISPResso_on_Nme2_A102	0.0175268	n/a	n/a	n/a	n/a	n/a	n/a	0.243038	n/a	n/a	n/a	0.219669	n/a	n/a	n/a	n/a	n/a	n/a	n/a	n/a	n/a	n/a	n/a	n/a
R3_S19_S71	CRISPResso_on_Nme2_A103	n/a	n/a	n/a	n/a	n/a	n/a	n/a	n/a	0.0522356	0.0428057	n/a	n/a	n/a	0.0133503	n/a	n/a	n/a	0	n/a	n/a	0.000635728	n/a	n/a	n/a
R3_S19_S71	CRISPResso_on_Nme2_A104	n/a	n/a	n/a	n/a	n/a	n/a	n/a	n/a	n/a	0.156298	n/a	n/a	n/a	n/a	0.143783	0.0150356	0.013415	n/a	n/a	n/a	n/a	n/a	n/a	n/a
R3_S19_S71	CRISPResso_on_Nme2_A106	n/a	n/a	n/a	n/a	n/a	n/a	n/a	0.389535	n/a	n/a	n/a	n/a	n/a	n/a	0.167774	n/a	0.0361296	0.000415282	n/a	n/a	n/a	n/a	0	n/a
R3_S19_S71	CRISPResso_on_Nme2_A107	0.0181462	n/a	n/a	n/a	n/a	n/a	n/a	n/a	n/a	n/a	n/a	n/a	0.231323	0.0904038	n/a	n/a	n/a	n/a	n/a	0.00147131	n/a	n/a	n/a	n/a
R3_S19_S71	CRISPResso_on_Nme2_A108	n/a	n/a	n/a	n/a	n/a	n/a	n/a	n/a	0.39982	n/a	0.225067	n/a	n/a	n/a	n/a	0.242138	n/a	n/a	n/a	0.017071	n/a	n/a	0	n/a
R3_S19_S71	CRISPResso_on_Nme2_A109	n/a	0.140377	n/a	n/a	n/a	0.401509	n/a	n/a	n/a	n/a	n/a	0.399245	n/a	0.233208	0.0943396	0.0245283	n/a	n/a	n/a	0.00113208	n/a	0	n/a	n/a
R3_S19_S71	CRISPResso_on_Nme2_A110	n/a	n/a	n/a	0.0998502	0.133799	n/a	n/a	n/a	n/a	n/a	n/a	n/a	0.152272	n/a	n/a	n/a	n/a	n/a	0.00798802	n/a	n/a	0	0	0.000499251
R3_S19_S71	CRISPResso_on_Nme2_A111	n/a	n/a	n/a	0.0174224	n/a	0.0190669	n/a	n/a	n/a	n/a	0.0171006	n/a	0.0148722	n/a	n/a	n/a	n/a	n/a	n/a	n/a	n/a	n/a	n/a	n/a
R3_S19_S71	CRISPResso_on_Nme2_A112	0.0104469	n/a	0.0887986	n/a	0.416715	n/a	n/a	n/a	n/a	n/a	n/a	0.335461	n/a	n/a	0.369704	n/a	0.0864771	n/a	0.0139292	n/a	n/a	n/a	0	0
R3_S19_S71	CRISPResso_on_Nme2_A113	n/a	n/a	n/a	n/a	n/a	n/a	0.430975	n/a	0.400456	0.272105	n/a	n/a	n/a	0.244723	n/a	n/a	n/a	n/a	0.0219624	n/a	n/a	0	n/a	n/a
R3_S19_S71	CRISPResso_on_Nme2_A114	0.0222445	n/a	n/a	n/a	n/a	n/a	0.0899824	n/a	n/a	0.0880743	0.056942	0.0513181	n/a	n/a	n/a	n/a	n/a	n/a	0.00140598	n/a	n/a	n/a	5.02134e-05	n/a
R3_S19_S71	CRISPResso_on_Nme2_A115	0.0155109	n/a	n/a	n/a	n/a	n/a	n/a	n/a	n/a	0.0437956	n/a	0.0469891	n/a	n/a	0.0273723	n/a	n/a	n/a	n/a	n/a	n/a	0	n/a	n/a
R3_S19_S71	CRISPResso_on_Nme2_A116	n/a	n/a	n/a	n/a	n/a	n/a	0.272266	n/a	n/a	n/a	n/a	0.17605	0.0168436	0.0373789	n/a	n/a	n/a	n/a	n/a	n/a	n/a	n/a	n/a	n/a
R3_S19_S71	CRISPResso_on_Nme2_A117	n/a	n/a	n/a	0.233599	n/a	n/a	0.21035	n/a	n/a	n/a	n/a	n/a	n/a	0.162102	n/a	n/a	n/a	n/a	n/a	n/a	n/a	n/a	n/a	0.000159236
R3_S19_S71	CRISPResso_on_Nme2_A118	0.0366972	n/a	0.228766	n/a	n/a	n/a	0.431193	n/a	n/a	n/a	n/a	0.330275	n/a	n/a	n/a	n/a	n/a	0.278485	n/a	0.0139094	n/a	n/a	0	n/a
R3_S19_S71	CRISPResso_on_Nme2_A119	n/a	n/a	n/a	n/a	n/a	n/a	0.361085	n/a	0.296384	0.101808	n/a	n/a	0.149857	n/a	n/a	n/a	n/a	0.0142721	n/a	n/a	n/a	0	0	n/a
R3_S19_S71	CRISPResso_on_Nme2_A120	n/a	n/a	n/a	0.281723	n/a	n/a	n/a	0.333333	n/a	n/a	n/a	n/a	n/a	n/a	n/a	0.00533163	n/a	n/a	0.000213265	n/a	n/a	0.0100235	n/a	n/a
R3_S19_S71	CRISPResso_on_Nme2_A121	0.232257	n/a	n/a	n/a	n/a	n/a	n/a	n/a	n/a	n/a	n/a	n/a	n/a	0.309538	n/a	n/a	n/a	n/a	n/a	n/a	n/a	n/a	n/a	n/a
R3_S19_S71	CRISPResso_on_Nme2_A122	0.0421161	n/a	n/a	n/a	n/a	n/a	n/a	n/a	0.281972	n/a	n/a	n/a	0.182332	n/a	n/a	n/a	n/a	n/a	n/a	n/a	n/a	n/a	n/a	n/a
R3_S19_S71	CRISPResso_on_Nme2_A123	n/a	n/a	n/a	n/a	n/a	n/a	n/a	n/a	n/a	n/a	n/a	n/a	0.0795952	n/a	n/a	n/a	n/a	0.0724836	n/a	n/a	0.000547046	0.000273523	n/a	n/a
R3_S19_S71	CRISPResso_on_Nme2_A124	0.0409914	n/a	n/a	0.0390848	0.108913	n/a	n/a	0.282412	n/a	n/a	n/a	n/a	n/a	n/a	n/a	n/a	n/a	n/a	0	n/a	n/a	n/a	n/a	n/a
R3_S19_S71	CRISPResso_on_Nme2_A125	n/a	n/a	n/a	n/a	n/a	0.179646	n/a	n/a	n/a	n/a	n/a	0.0876745	n/a	n/a	n/a	n/a	n/a	n/a	0.00631042	n/a	n/a	n/a	n/a	n/a
R3_S19_S71	CRISPResso_on_Nme2_A126	n/a	0.107495	n/a	n/a	n/a	n/a	n/a	0.284024	n/a	n/a	n/a	n/a	n/a	n/a	n/a	n/a	n/a	n/a	n/a	n/a	0.000493097	n/a	0	n/a
R3_S19_S71	CRISPResso_on_Nme2_A127	0.00527679	n/a	n/a	n/a	n/a	0.0698455	n/a	n/a	n/a	n/a	0.067447	n/a	n/a	n/a	n/a	n/a	n/a	n/a	0.00134318	n/a	n/a	n/a	n/a	n/a
R3_S19_S71	CRISPResso_on_Nme2_A128	n/a	n/a	n/a	0.271087	n/a	n/a	n/a	0.29383	0.231456	n/a	0.313694	n/a	n/a	0.209193	n/a	n/a	n/a	0.0544094	n/a	0.00758085	0	0	n/a	n/a
R3_S19_S71	CRISPResso_on_Nme2_A129	n/a	n/a	0.112834	n/a	0.171797	n/a	n/a	n/a	n/a	n/a	n/a	0.130036	n/a	n/a	0.0775238	n/a	n/a	n/a	n/a	0	0.000113173	0	n/a	n/a
R3_S19_S71	CRISPResso_on_Nme2_A130	n/a	n/a	n/a	0.128238	n/a	n/a	0.20454	n/a	n/a	n/a	n/a	n/a	n/a	n/a	n/a	n/a	n/a	n/a	n/a	n/a	n/a	n/a	n/a	n/a
R3_S19_S71	CRISPResso_on_Nme2_A131	n/a	n/a	n/a	0.0942219	0.0815382	n/a	n/a	n/a	n/a	0.189048	0.0495269	0.0201329	0.0142943	0.0366418	n/a	n/a	n/a	n/a	n/a	n/a	n/a	n/a	n/a	n/a
R3_S19_S71	CRISPResso_on_Nme2_A132	n/a	n/a	0.0585878	n/a	n/a	0.0753366	0.0439409	n/a	n/a	n/a	n/a	0.0566831	n/a	n/a	0.0427586	n/a	n/a	n/a	0.00157635	n/a	n/a	n/a	n/a	n/a
R3_S19_S71	CRISPResso_on_Nme2_A133	0.0189573	n/a	n/a	n/a	n/a	n/a	n/a	n/a	n/a	n/a	n/a	0.332807	0.062138	0.0321222	0.0358083	n/a	n/a	0.158768	n/a	0.00500263	n/a	n/a	n/a	n/a
R3_S19_S71	CRISPResso_on_Nme2_A134	n/a	n/a	n/a	n/a	n/a	n/a	n/a	n/a	0.316408	n/a	n/a	n/a	n/a	n/a	n/a	0.113679	n/a	n/a	0.0231148	0	n/a	0	n/a	n/a
R3_S19_S71	CRISPResso_on_Nme2_A135	n/a	0.142457	n/a	0.106779	n/a	0.250255	n/a	0.33053	n/a	n/a	n/a	n/a	n/a	n/a	n/a	n/a	n/a	n/a	n/a	n/a	n/a	0	n/a	n/a
R3_S19_S71	CRISPResso_on_Nme2_A136	0.0236866	n/a	n/a	0.29335	n/a	n/a	0.299423	0.191315	0.183723	n/a	0.343152	n/a	n/a	n/a	n/a	n/a	n/a	n/a	n/a	n/a	n/a	n/a	n/a	n/a
R3_S19_S71	CRISPResso_on_Nme2_A137	n/a	n/a	0.0228544	n/a	n/a	n/a	n/a	0.20423	n/a	n/a	n/a	n/a	n/a	n/a	0.138585	n/a	n/a	n/a	n/a	n/a	n/a	n/a	n/a	n/a
R3_S19_S71	CRISPResso_on_Nme2_A138	n/a	0.103796	n/a	n/a	n/a	n/a	n/a	n/a	n/a	n/a	n/a	n/a	n/a	n/a	n/a	n/a	n/a	0.0670023	n/a	n/a	n/a	n/a	n/a	n/a
R3_S19_S71	CRISPResso_on_Nme2_A139	n/a	n/a	0.0355914	0.0631075	n/a	n/a	n/a	n/a	n/a	0.120831	n/a	n/a	0.135337	n/a	n/a	0.0337969	n/a	n/a	0.000149544	n/a	n/a	0.000299088	n/a	n/a
R3_S19_S71	CRISPResso_on_Nme2_A140	n/a	0.0828977	n/a	n/a	0.431665	n/a	n/a	n/a	n/a	0.428678	n/a	n/a	n/a	n/a	n/a	n/a	n/a	n/a	n/a	0.000373413	n/a	0	n/a	n/a
R3_S19_S71	CRISPResso_on_Nme2_A141	n/a	n/a	n/a	n/a	n/a	n/a	n/a	0.018336	n/a	0.00481477	0.00394162	n/a	n/a	n/a	n/a	n/a	0.000473993	2.4947e-05	n/a	n/a	n/a	n/a	n/a	n/a
R3_S19_S71	CRISPResso_on_Nme2_A142	0.0374821	n/a	n/a	n/a	n/a	n/a	n/a	n/a	n/a	n/a	n/a	0.0768972	0.0900916	n/a	n/a	n/a	n/a	0.024876	n/a	0.0155475	n/a	0.00159677	n/a	n/a
R3_S19_S71	CRISPResso_on_Nme2_A143	n/a	n/a	n/a	n/a	0.176544	0.156789	0.172273	n/a	n/a	0.133476	0.0856024	0.0202883	n/a	n/a	0.0466275	n/a	n/a	n/a	0.00195764	n/a	0	n/a	n/a	n/a
R3_S19_S71	CRISPResso_on_Nme2_A144	n/a	n/a	n/a	n/a	n/a	n/a	n/a	n/a	n/a	n/a	0.206329	n/a	n/a	n/a	n/a	n/a	n/a	n/a	0.00705581	0.00235194	n/a	n/a	0	n/a
R3_S19_S71	CRISPResso_on_Nme2_A145	n/a	n/a	0.0251631	n/a	n/a	n/a	n/a	0.0848089	n/a	n/a	n/a	0.0706223	0.00952677	n/a	0.00693797	n/a	n/a	n/a	n/a	n/a	n/a	n/a	n/a	n/a
R3_S19_S71	CRISPResso_on_Nme2_A146	n/a	0.0622222	n/a	n/a	n/a	n/a	n/a	n/a	n/a	n/a	n/a	n/a	n/a	n/a	n/a	n/a	n/a	n/a	n/a	n/a	n/a	n/a	n/a	0.00034188
R3_S19_S71	CRISPResso_on_Nme2_A147	n/a	0.0983607	0.221486	n/a	n/a	n/a	n/a	n/a	n/a	n/a	0.418905	0.181025	n/a	n/a	n/a	n/a	n/a	n/a	0	0.000348797	n/a	n/a	n/a	n/a
R3_S19_S71	CRISPResso_on_Nme2_A148	n/a	n/a	n/a	n/a	n/a	n/a	n/a	n/a	n/a	n/a	0.022307	n/a	n/a	n/a	n/a	n/a	n/a	n/a	n/a	n/a	n/a	n/a	n/a	n/a
R3_S19_S71	CRISPResso_on_Nme2_A149	n/a	n/a	n/a	0.0774099	0.18038	n/a	n/a	n/a	0.382668	0.199854	n/a	n/a	n/a	n/a	0.215677	n/a	n/a	0.0399221	n/a	n/a	n/a	n/a	n/a	n/a
R3_S19_S71	CRISPResso_on_Nme2_A150	n/a	n/a	n/a	n/a	0.294091	n/a	n/a	0.286482	n/a	n/a	n/a	n/a	n/a	n/a	n/a	n/a	n/a	n/a	n/a	n/a	n/a	n/a	n/a	n/a
R3_S19_S71	CRISPResso_on_Nme2_A151	n/a	n/a	n/a	n/a	n/a	n/a	0.289129	0.177208	0.1877	n/a	n/a	0.270184	n/a	n/a	0.132906	n/a	n/a	0.0215681	n/a	0.00728651	n/a	n/a	n/a	0
R3_S19_S71	CRISPResso_on_Nme2_A152	n/a	n/a	0.0621536	n/a	n/a	n/a	n/a	n/a	n/a	0.423199	n/a	n/a	n/a	n/a	n/a	0.0308789	0.0229612	0.00950119	0	n/a	n/a	n/a	0	n/a
R3_S19_S71	CRISPResso_on_Nme2_A153	n/a	n/a	n/a	n/a	0.214138	n/a	n/a	n/a	n/a	n/a	n/a	n/a	0.0567595	n/a	0.0815273	0.0216718	n/a	n/a	0.126419	n/a	0.00619195	0	0	0
R3_S19_S71	CRISPResso_on_Nme2_A154	n/a	0.0860109	n/a	0.277558	n/a	n/a	n/a	n/a	n/a	n/a	n/a	0.406574	n/a	0.385319	n/a	n/a	0.0353435	n/a	n/a	n/a	0.00321305	n/a	0	n/a
R3_S19_S71	CRISPResso_on_Nme2_A155	n/a	n/a	n/a	n/a	n/a	0.477796	n/a	n/a	0.469572	n/a	0.406661	n/a	n/a	n/a	0.324013	n/a	0.0945724	n/a	0.0246711	n/a	0	n/a	0.000411184	n/a
R3_S19_S71	CRISPResso_on_Nme2_A156	n/a	n/a	0.192489	n/a	n/a	n/a	n/a	0.34096	n/a	n/a	n/a	n/a	0.204675	0.0773439	n/a	n/a	n/a	n/a	n/a	n/a	n/a	n/a	n/a	n/a
R3_S19_S71	CRISPResso_on_Nme2_A157	n/a	n/a	n/a	n/a	n/a	n/a	0.469272	n/a	0.429485	n/a	n/a	0.283481	0.0618117	n/a	0.332149	n/a	n/a	n/a	n/a	n/a	n/a	n/a	n/a	n/a
R3_S19_S71	CRISPResso_on_Nme2_A158	0.0148435	0.00324311	n/a	0.029188	n/a	n/a	0.169265	n/a	0.161282	0.059748	n/a	0.028689	n/a	n/a	0.018336	0.00049894	n/a	0.000124735	n/a	0	n/a	0.000124735	n/a	0.000124735
R3_S19_S71	CRISPResso_on_Nme2_A159	n/a	n/a	n/a	n/a	n/a	n/a	n/a	n/a	n/a	n/a	n/a	0.205987	n/a	0.208426	n/a	n/a	n/a	n/a	n/a	0.00266075	n/a	n/a	n/a	n/a
R3_S19_S71	CRISPResso_on_Nme2_A160	n/a	n/a	n/a	n/a	n/a	0.357365	n/a	n/a	0.409882	n/a	n/a	0.343381	n/a	n/a	0.073959	n/a	0.0761342	n/a	0.0717837	n/a	0	0	n/a	n/a
R3_S19_S71	CRISPResso_on_Nme2_A161	n/a	n/a	n/a	n/a	n/a	0.453416	n/a	n/a	n/a	0.471056	n/a	n/a	n/a	0.199752	0.11677	n/a	0.163478	0.00322981	n/a	n/a	n/a	n/a	n/a	0
R3_S19_S71	CRISPResso_on_Nme2_A162	n/a	n/a	n/a	0.105011	n/a	n/a	0.154051	n/a	0.148721	n/a	n/a	n/a	n/a	n/a	n/a	n/a	0.0370469	0.000266525	0	n/a	n/a	n/a	n/a	0
R3_S19_S71	CRISPResso_on_Nme2_A163	n/a	n/a	n/a	0.434419	0.138605	n/a	0.436279	n/a	n/a	0.189767	0.164651	n/a	n/a	n/a	n/a	0.385116	n/a	0.00186047	0	0.000930233	n/a	n/a	0	n/a
R3_S19_S71	CRISPResso_on_Nme2_A164	n/a	n/a	n/a	0.459487	n/a	n/a	n/a	n/a	0.470628	0.246117	0.191762	n/a	n/a	n/a	0.227211	n/a	0.174207	0.00506415	n/a	n/a	n/a	n/a	n/a	0
R3_S19_S71	CRISPResso_on_Nme2_A165	0.0119403	n/a	n/a	n/a	n/a	n/a	n/a	n/a	n/a	n/a	n/a	n/a	n/a	0.342985	n/a	n/a	n/a	n/a	0.10209	n/a	0	n/a	n/a	n/a
R3_S19_S71	CRISPResso_on_Nme2_A166	n/a	n/a	n/a	0.318372	0.207359	0.259532	n/a	n/a	n/a	n/a	n/a	0.348147	n/a	n/a	n/a	0.228957	n/a	n/a	n/a	n/a	n/a	n/a	n/a	8.8881e-05
R3_S19_S71	CRISPResso_on_Nme2_A167	0.0172637	n/a	n/a	n/a	0.232197	0.171342	n/a	0.222702	n/a	n/a	n/a	n/a	n/a	n/a	n/a	n/a	n/a	n/a	n/a	n/a	n/a	n/a	n/a	n/a
R3_S19_S71	CRISPResso_on_Nme2_A168	n/a	n/a	n/a	n/a	n/a	n/a	n/a	n/a	n/a	0.16925	n/a	n/a	n/a	n/a	n/a	n/a	n/a	n/a	n/a	n/a	n/a	n/a	n/a	n/a
R3_S19_S71	CRISPResso_on_Nme2_A169	n/a	n/a	0.07739	n/a	0.340415	n/a	n/a	n/a	n/a	n/a	0.392514	n/a	n/a	n/a	n/a	0.119373	n/a	n/a	0.0131512	n/a	n/a	n/a	n/a	0
R3_S19_S71	CRISPResso_on_Nme2_A170	0.0145217	n/a	0.214558	n/a	n/a	n/a	0.227446	n/a	n/a	n/a	n/a	0.208568	n/a	n/a	n/a	n/a	n/a	0.0275912	n/a	n/a	n/a	n/a	n/a	0.000363042
R3_S19_S71	CRISPResso_on_Nme2_A171	0.000823517	0.000107415	0.00671345	n/a	0.0187261	n/a	n/a	n/a	0.0183501	n/a	n/a	n/a	n/a	0.0170074	n/a	n/a	n/a	n/a	n/a	0.000125318	n/a	n/a	n/a	n/a
R3_S19_S71	CRISPResso_on_Nme2_A172	n/a	n/a	n/a	n/a	0.434921	0.206015	n/a	n/a	n/a	n/a	n/a	n/a	0.335374	n/a	n/a	n/a	n/a	n/a	0.0119776	n/a	n/a	n/a	n/a	n/a
R3_S19_S71	CRISPResso_on_Nme2_A173	n/a	n/a	n/a	0.270509	n/a	n/a	n/a	n/a	n/a	n/a	n/a	n/a	n/a	n/a	n/a	n/a	n/a	n/a	n/a	n/a	n/a	n/a	n/a	0
R3_S19_S71	CRISPResso_on_Nme2_A174	n/a	0.00845628	n/a	n/a	n/a	n/a	0.038683	0.0104354	n/a	n/a	n/a	0.0184419	0.00179921	n/a	0.0183519	n/a	n/a	n/a	n/a	n/a	n/a	n/a	n/a	n/a
R3_S19_S71	CRISPResso_on_Nme2_A175	0.0110429	n/a	n/a	n/a	0.289325	0.251043	n/a	0.367117	n/a	n/a	n/a	n/a	n/a	n/a	n/a	n/a	n/a	0.0193865	n/a	n/a	0.00122699	n/a	0.000245399	n/a
R3_S19_S71	CRISPResso_on_Nme2_A176	n/a	n/a	n/a	n/a	n/a	n/a	n/a	0.298339	n/a	0.437794	0.0535882	0.0191163	0.0241304	n/a	n/a	0.0899405	0.00595425	n/a	n/a	n/a	n/a	n/a	0	n/a
R3_S19_S71	CRISPResso_on_Nme2_A177	n/a	n/a	0.0834682	n/a	n/a	n/a	n/a	n/a	n/a	n/a	n/a	0.0595431	0.0143911	0.0181687	n/a	n/a	0.00845476	0.00125922	0.000719554	n/a	n/a	0	0	n/a
R3_S19_S71	CRISPResso_on_Nme2_A178	n/a	0.0137145	n/a	n/a	n/a	0.155607	n/a	n/a	n/a	n/a	n/a	n/a	n/a	n/a	0.156557	n/a	n/a	0.0125541	n/a	n/a	n/a	n/a	n/a	0
R3_S19_S71	CRISPResso_on_Nme2_A179	n/a	n/a	0.223939	n/a	0.252369	0.146271	n/a	0.286362	n/a	n/a	n/a	0.126082	n/a	n/a	n/a	n/a	n/a	n/a	n/a	n/a	0.00597445	n/a	n/a	0
R3_S19_S71	CRISPResso_on_Nme2_A180	0.00498256	0.00398605	n/a	n/a	0.483308	n/a	n/a	0.484305	0.115595	0.115595	0.0737419	n/a	0.121076	n/a	n/a	n/a	0.0383657	n/a	n/a	n/a	0	0	n/a	n/a
R3_S19_S71	CRISPResso_on_Nme2_A181	0.0174457	0.00691244	n/a	0.447992	n/a	n/a	n/a	0.45688	n/a	n/a	n/a	0.171165	0.237986	n/a	n/a	n/a	n/a	n/a	n/a	n/a	0.0128374	n/a	n/a	n/a
R3_S19_S71	CRISPResso_on_Nme2_A182	n/a	0.242217	n/a	n/a	n/a	0.379953	n/a	0.363208	n/a	n/a	n/a	n/a	n/a	n/a	0.108255	0.0127358	n/a	0.0507075	n/a	n/a	n/a	n/a	n/a	n/a
R3_S19_S71	CRISPResso_on_Nme2_A183	n/a	0.052717	n/a	n/a	0.501622	n/a	0.524331	n/a	n/a	n/a	0.387672	n/a	0.262774	n/a	n/a	n/a	n/a	n/a	n/a	0.0202758	0	n/a	0	n/a
R3_S19_S71	CRISPResso_on_Nme2_A184	n/a	0.00923952	0.0746269	n/a	n/a	n/a	n/a	0.348969	n/a	n/a	n/a	0.30135	n/a	n/a	0.412225	n/a	0.277896	n/a	n/a	n/a	0.00710732	n/a	0	n/a
R3_S19_S71	CRISPResso_on_Nme2_A185	n/a	n/a	n/a	n/a	n/a	n/a	n/a	n/a	0.549006	n/a	0.396524	n/a	n/a	n/a	n/a	n/a	n/a	n/a	n/a	n/a	n/a	n/a	n/a	n/a
R3_S19_S71	CRISPResso_on_Nme2_A186	n/a	n/a	n/a	n/a	n/a	0.183209	n/a	n/a	0.177088	n/a	n/a	n/a	n/a	n/a	n/a	n/a	n/a	n/a	n/a	n/a	n/a	n/a	n/a	n/a
R3_S19_S71	CRISPResso_on_Nme2_A187	n/a	n/a	n/a	n/a	n/a	n/a	n/a	0.286931	n/a	n/a	n/a	n/a	n/a	n/a	n/a	n/a	0.0336883	n/a	n/a	n/a	n/a	n/a	0	n/a
R3_S19_S71	CRISPResso_on_Nme2_A188	n/a	n/a	n/a	n/a	n/a	n/a	n/a	n/a	n/a	n/a	n/a	n/a	0.172446	n/a	n/a	n/a	n/a	n/a	0.00773196	n/a	n/a	n/a	n/a	n/a
R3_S19_S71	CRISPResso_on_Nme2_A189	n/a	n/a	n/a	n/a	n/a	n/a	n/a	n/a	n/a	0.171132	n/a	n/a	0.0569055	n/a	n/a	n/a	n/a	n/a	n/a	0.000830737	n/a	n/a	n/a	n/a
R3_S19_S71	CRISPResso_on_Nme2_A190	0.0126639	n/a	n/a	n/a	0.257721	0.189736	n/a	n/a	n/a	0.253277	n/a	n/a	0.261942	n/a	0.202622	n/a	n/a	n/a	n/a	n/a	n/a	0.00399911	n/a	n/a
R3_S19_S71	CRISPResso_on_Nme2_A191	n/a	n/a	n/a	n/a	n/a	n/a	n/a	n/a	n/a	n/a	n/a	n/a	n/a	n/a	n/a	n/a	n/a	n/a	n/a	n/a	n/a	n/a	n/a	n/a
R3_S19_S71	CRISPResso_on_Nme2_A192	n/a	n/a	n/a	n/a	n/a	n/a	0.0457327	n/a	n/a	0.0280909	0.0105922	n/a	n/a	0.0179996	n/a	n/a	n/a	n/a	n/a	0.000715692	n/a	n/a	0.000143138	n/a
R3_S19_S71	CRISPResso_on_Nme2_A193	n/a	0.0115152	n/a	n/a	0.203434	n/a	n/a	n/a	n/a	n/a	0.161616	0.0226263	n/a	n/a	n/a	n/a	n/a	n/a	n/a	0.0020202	0.00020202	0	n/a	n/a
R3_S19_S71	CRISPResso_on_Nme2_A194	n/a	n/a	n/a	n/a	n/a	n/a	n/a	n/a	n/a	n/a	n/a	n/a	n/a	n/a	n/a	n/a	n/a	n/a	n/a	n/a	n/a	n/a	n/a	0.00198847
R3_S19_S71	CRISPResso_on_Nme2_A195	n/a	0.0293086	n/a	n/a	n/a	n/a	n/a	n/a	0.262776	n/a	n/a	n/a	n/a	n/a	n/a	n/a	n/a	n/a	n/a	n/a	n/a	n/a	n/a	n/a
R3_S19_S71	CRISPResso_on_Nme2_A196	0.00175469	n/a	n/a	n/a	n/a	n/a	n/a	n/a	0.271276	n/a	n/a	n/a	n/a	n/a	n/a	n/a	n/a	0.0554483	n/a	n/a	n/a	n/a	n/a	0
R3_S19_S71	CRISPResso_on_Nme2_A197	0	n/a	n/a	0.0126771	n/a	n/a	n/a	0.0144171	0.0134228	0.0166542	n/a	n/a	n/a	0.0241114	n/a	n/a	0.0042257	n/a	0.0042257	n/a	n/a	n/a	n/a	n/a
R3_S19_S71	CRISPResso_on_Nme2_A198	n/a	0.0318566	n/a	n/a	n/a	n/a	n/a	n/a	n/a	n/a	n/a	0.301643	0.0756595	n/a	n/a	0.102041	n/a	0.0194126	n/a	0.00398208	n/a	0	n/a	n/a
R3_S19_S71	CRISPResso_on_Nme2_A199	n/a	n/a	n/a	0.234427	0.265757	n/a	n/a	n/a	n/a	n/a	n/a	n/a	n/a	n/a	n/a	n/a	n/a	n/a	n/a	n/a	n/a	0	n/a	n/a
R3_S19_S71	CRISPResso_on_Nme2_A200	0.00717823	n/a	0.0745089	n/a	n/a	n/a	0.082021	n/a	n/a	n/a	n/a	n/a	n/a	n/a	0.0232597	0.0160815	n/a	n/a	n/a	n/a	n/a	n/a	0	5.56452e-05
R3_S1_S53	CRISPResso_on_Nme2_A001	n/a	n/a	0	n/a	n/a	n/a	n/a	n/a	n/a	n/a	n/a	n/a	n/a	0.00736422	n/a	n/a	n/a	n/a	n/a	n/a	n/a	n/a	n/a	n/a
R3_S1_S53	CRISPResso_on_Nme2_A002	n/a	n/a	n/a	n/a	0	0	0.0131579	n/a	n/a	n/a	n/a	n/a	0	n/a	n/a	n/a	0.0131579	n/a	n/a	n/a	n/a	n/a	n/a	n/a
R3_S1_S53	CRISPResso_on_Nme2_A003	n/a	0.000242483	n/a	n/a	n/a	n/a	n/a	n/a	0.00872939	n/a	n/a	n/a	n/a	n/a	n/a	n/a	n/a	n/a	n/a	n/a	n/a	n/a	n/a	n/a
R3_S1_S53	CRISPResso_on_Nme2_A004	0.000452284	n/a	n/a	0.000452284	0.000452284	n/a	0	n/a	n/a	0.0266848	n/a	0.00768883	0.0171868	n/a	0.0239711	n/a	n/a	0.00135685	0.00723654	n/a	0.000452284	n/a	0	n/a
R3_S1_S53	CRISPResso_on_Nme2_A006	n/a	n/a	n/a	n/a	n/a	n/a	n/a	n/a	n/a	n/a	0.000507228	n/a	n/a	n/a	n/a	n/a	n/a	n/a	n/a	n/a	n/a	n/a	n/a	n/a
R3_S1_S53	CRISPResso_on_Nme2_A007	n/a	0	n/a	n/a	n/a	0	0	n/a	0	n/a	n/a	n/a	n/a	n/a	n/a	n/a	n/a	n/a	n/a	n/a	n/a	n/a	n/a	n/a
R3_S1_S53	CRISPResso_on_Nme2_A008	n/a	0	n/a	n/a	0.0278926	n/a	n/a	n/a	n/a	n/a	n/a	n/a	n/a	0.00378788	0.00206612	n/a	n/a	n/a	0.000688705	0	n/a	n/a	n/a	n/a
R3_S1_S53	CRISPResso_on_Nme2_A009	n/a	n/a	0.000309789	n/a	n/a	n/a	n/a	n/a	n/a	0.00216853	n/a	0.00154895	n/a	n/a	n/a	n/a	n/a	n/a	n/a	n/a	n/a	n/a	n/a	n/a
R3_S1_S53	CRISPResso_on_Nme2_A010	n/a	n/a	n/a	n/a	n/a	n/a	n/a	n/a	n/a	n/a	n/a	n/a	n/a	n/a	n/a	n/a	0.0219441	n/a	n/a	n/a	n/a	n/a	n/a	n/a
R3_S1_S53	CRISPResso_on_Nme2_A011	n/a	n/a	n/a	n/a	n/a	n/a	n/a	n/a	n/a	n/a	n/a	n/a	0.00430063	n/a	n/a	n/a	n/a	n/a	n/a	n/a	n/a	n/a	n/a	n/a
R3_S1_S53	CRISPResso_on_Nme2_A012	n/a	n/a	7.04225e-05	n/a	n/a	n/a	n/a	n/a	0.00028169	n/a	n/a	n/a	n/a	n/a	n/a	n/a	n/a	n/a	n/a	n/a	n/a	n/a	9.38967e-05	n/a
R3_S1_S53	CRISPResso_on_Nme2_A013	0	n/a	n/a	n/a	0.000756859	n/a	n/a	n/a	0.00700095	n/a	n/a	n/a	0.010596	n/a	0.00397351	n/a	0.00189215	n/a	0.00189215	n/a	0	n/a	0	n/a
R3_S1_S53	CRISPResso_on_Nme2_A014	n/a	0.000517063	0.000517063	n/a	0.00103413	n/a	n/a	0.00155119	n/a	n/a	0.00827301	n/a	0.0124095	n/a	n/a	0.0124095	n/a	n/a	0	0.00155119	n/a	n/a	0.000517063	n/a
R3_S1_S53	CRISPResso_on_Nme2_A015	n/a	0	0	n/a	n/a	n/a	n/a	0.00998573	n/a	n/a	n/a	n/a	n/a	0.0032097	n/a	n/a	n/a	n/a	n/a	n/a	0.000356633	n/a	n/a	n/a
R3_S1_S53	CRISPResso_on_Nme2_A016	0.00144561	0	n/a	n/a	0.000722804	0.000361402	n/a	n/a	n/a	0.00361402	0.00397542	n/a	0.00325262	n/a	0.0130105	n/a	n/a	0.00108421	n/a	n/a	0.000361402	n/a	n/a	n/a
R3_S1_S53	CRISPResso_on_Nme2_A017	n/a	n/a	n/a	n/a	n/a	0.00534759	0.00534759	0.00534759	n/a	n/a	0.00534759	0.00534759	0.117647	n/a	n/a	0.0160428	n/a	n/a	n/a	0	n/a	0	n/a	n/a
R3_S1_S53	CRISPResso_on_Nme2_A018	n/a	0	n/a	n/a	n/a	n/a	0.000392003	n/a	n/a	n/a	0.00411603	n/a	0.00450804	n/a	0.0129361	n/a	n/a	n/a	n/a	n/a	n/a	n/a	n/a	n/a
R3_S1_S53	CRISPResso_on_Nme2_A019	n/a	0.00574713	n/a	n/a	n/a	n/a	n/a	n/a	n/a	n/a	n/a	n/a	n/a	n/a	0.00574713	n/a	n/a	n/a	n/a	0	n/a	0	n/a	n/a
R3_S1_S53	CRISPResso_on_Nme2_A020	0.00137174	0	0	0.000685871	0.00137174	n/a	n/a	n/a	n/a	n/a	0.0130316	n/a	n/a	n/a	n/a	n/a	0.00342936	n/a	0	n/a	n/a	n/a	0	n/a
R3_S1_S53	CRISPResso_on_Nme2_A021	n/a	n/a	n/a	n/a	0.000233427	n/a	n/a	n/a	n/a	n/a	n/a	n/a	n/a	n/a	n/a	0.00233427	n/a	n/a	0.00373483	n/a	n/a	n/a	0.000466853	n/a
R3_S1_S53	CRISPResso_on_Nme2_A022	0	0	n/a	n/a	n/a	n/a	n/a	n/a	0	n/a	n/a	n/a	0	n/a	n/a	n/a	n/a	n/a	n/a	n/a	n/a	n/a	n/a	n/a
R3_S1_S53	CRISPResso_on_Nme2_A023	0	n/a	0.000168947	n/a	n/a	n/a	n/a	n/a	n/a	0	0	n/a	0.000337895	0	n/a	n/a	n/a	n/a	n/a	n/a	n/a	n/a	n/a	n/a
R3_S1_S53	CRISPResso_on_Nme2_A024	n/a	n/a	n/a	0.000184536	n/a	0.00129175	0.00184536	n/a	n/a	n/a	0.00129175	0.0071969	n/a	n/a	n/a	n/a	n/a	n/a	n/a	n/a	n/a	n/a	n/a	n/a
R3_S1_S53	CRISPResso_on_Nme2_A025	n/a	n/a	0.00023116	n/a	n/a	n/a	n/a	n/a	n/a	0.00208044	n/a	n/a	n/a	n/a	n/a	n/a	n/a	n/a	n/a	n/a	n/a	n/a	n/a	n/a
R3_S1_S53	CRISPResso_on_Nme2_A026	n/a	n/a	n/a	n/a	n/a	n/a	n/a	n/a	0	n/a	n/a	n/a	n/a	n/a	n/a	n/a	n/a	n/a	n/a	n/a	n/a	n/a	n/a	n/a
R3_S1_S53	CRISPResso_on_Nme2_A027	n/a	0.000259403	n/a	n/a	n/a	0	0.000259403	n/a	0.00129702	0.00311284	0.000518807	n/a	n/a	n/a	0.00466926	n/a	n/a	n/a	0.000259403	0	n/a	n/a	n/a	n/a
R3_S1_S53	CRISPResso_on_Nme2_A028	0.00239425	0	n/a	0.000798085	0.000399042	n/a	n/a	n/a	n/a	n/a	n/a	n/a	n/a	n/a	n/a	0.000399042	0.00119713	n/a	n/a	n/a	n/a	n/a	0	n/a
R3_S1_S53	CRISPResso_on_Nme2_A029	n/a	n/a	n/a	n/a	0.000411353	n/a	n/a	n/a	n/a	n/a	n/a	n/a	n/a	n/a	n/a	0.0183052	n/a	n/a	0.000411353	n/a	n/a	n/a	n/a	n/a
R3_S1_S53	CRISPResso_on_Nme2_A030	n/a	0	0	n/a	n/a	n/a	n/a	n/a	n/a	n/a	n/a	0.0133333	n/a	n/a	n/a	n/a	n/a	n/a	n/a	n/a	0	n/a	n/a	0
R3_S1_S53	CRISPResso_on_Nme2_A031	0.000222668	0	n/a	n/a	n/a	n/a	n/a	n/a	n/a	n/a	0.000222668	n/a	n/a	n/a	n/a	n/a	n/a	n/a	n/a	0.000222668	n/a	n/a	0	n/a
R3_S1_S53	CRISPResso_on_Nme2_A032	n/a	n/a	n/a	n/a	n/a	n/a	0	n/a	n/a	n/a	n/a	n/a	n/a	n/a	n/a	n/a	n/a	n/a	n/a	n/a	n/a	n/a	n/a	n/a
R3_S1_S53	CRISPResso_on_Nme2_A033	n/a	n/a	n/a	0	n/a	0	n/a	n/a	n/a	n/a	n/a	0	n/a	n/a	n/a	n/a	0	n/a	n/a	0	n/a	n/a	n/a	n/a
R3_S1_S53	CRISPResso_on_Nme2_A034	n/a	n/a	n/a	0	n/a	n/a	n/a	n/a	n/a	n/a	n/a	n/a	n/a	n/a	n/a	n/a	n/a	n/a	n/a	n/a	n/a	0	n/a	0.000232396
R3_S1_S53	CRISPResso_on_Nme2_A035	0	n/a	n/a	n/a	0.00106045	n/a	0.000530223	n/a	n/a	0.00106045	n/a	n/a	0.00265111	n/a	n/a	0.00212089	n/a	0.004772	n/a	n/a	0	n/a	n/a	0
R3_S1_S53	CRISPResso_on_Nme2_A036	0.000271592	n/a	n/a	n/a	n/a	n/a	0.000814775	n/a	n/a	n/a	n/a	n/a	0.00570342	n/a	0.0100489	n/a	0.00733297	n/a	0	0	0	n/a	0	n/a
R3_S1_S53	CRISPResso_on_Nme2_A037	n/a	n/a	n/a	0.000291375	n/a	0.000582751	n/a	0.000582751	0.00553613	0.00145688	n/a	0.0113636	n/a	n/a	n/a	0.00844988	n/a	n/a	n/a	n/a	0	n/a	n/a	n/a
R3_S1_S53	CRISPResso_on_Nme2_A038	n/a	n/a	n/a	n/a	n/a	n/a	n/a	n/a	n/a	0.001321	n/a	n/a	n/a	n/a	n/a	0	n/a	n/a	n/a	n/a	n/a	n/a	n/a	n/a
R3_S1_S53	CRISPResso_on_Nme2_A039	n/a	n/a	n/a	n/a	n/a	n/a	n/a	n/a	n/a	n/a	n/a	n/a	n/a	n/a	n/a	0.0239279	n/a	n/a	n/a	n/a	n/a	0	n/a	n/a
R3_S1_S53	CRISPResso_on_Nme2_A040	n/a	n/a	n/a	n/a	0.0163934	n/a	n/a	n/a	n/a	n/a	n/a	n/a	n/a	n/a	n/a	n/a	n/a	n/a	n/a	n/a	n/a	n/a	n/a	n/a
R3_S1_S53	CRISPResso_on_Nme2_A041	n/a	n/a	n/a	n/a	n/a	n/a	n/a	0	n/a	n/a	n/a	n/a	n/a	n/a	n/a	n/a	n/a	n/a	n/a	n/a	n/a	n/a	n/a	0
R3_S1_S53	CRISPResso_on_Nme2_A042	n/a	n/a	n/a	n/a	0.00149841	n/a	n/a	n/a	n/a	n/a	n/a	n/a	0.000749204	n/a	n/a	n/a	n/a	n/a	0.000187301	n/a	n/a	0	n/a	n/a
R3_S1_S53	CRISPResso_on_Nme2_A043	n/a	0	n/a	n/a	n/a	n/a	n/a	n/a	n/a	0.00796813	n/a	n/a	n/a	0.00398406	n/a	n/a	n/a	n/a	n/a	n/a	n/a	n/a	n/a	n/a
R3_S1_S53	CRISPResso_on_Nme2_A044	0	n/a	0	n/a	n/a	0	n/a	0	n/a	n/a	n/a	n/a	n/a	n/a	n/a	0	n/a	n/a	n/a	0	n/a	n/a	n/a	n/a
R3_S1_S53	CRISPResso_on_Nme2_A045	0	0	n/a	n/a	n/a	0	0	n/a	0	n/a	n/a	n/a	n/a	n/a	n/a	n/a	n/a	n/a	0	n/a	n/a	0	n/a	0
R3_S1_S53	CRISPResso_on_Nme2_A046	n/a	n/a	n/a	0	n/a	n/a	0	n/a	0	n/a	n/a	n/a	n/a	n/a	n/a	0.00152439	n/a	n/a	0.00304878	0	n/a	n/a	n/a	n/a
R3_S1_S53	CRISPResso_on_Nme2_A047	n/a	n/a	n/a	0.0107527	n/a	n/a	n/a	n/a	n/a	n/a	n/a	n/a	0	0	0	n/a	n/a	0	0	0	n/a	n/a	0	0
R3_S1_S53	CRISPResso_on_Nme2_A048	0	n/a	n/a	0	n/a	0	0	n/a	0.00729927	n/a	n/a	n/a	0	n/a	n/a	n/a	n/a	n/a	n/a	n/a	n/a	0	n/a	n/a
R3_S1_S53	CRISPResso_on_Nme2_A049	n/a	n/a	n/a	n/a	0	0.0023753	n/a	n/a	0.00395883	n/a	n/a	0.00316706	0.00633413	0	0	n/a	0.0142518	n/a	n/a	n/a	0	n/a	n/a	n/a
R3_S1_S53	CRISPResso_on_Nme2_A050	0	0	0.00488959	n/a	0.000630915	n/a	n/a	n/a	0.000473186	n/a	n/a	n/a	0.000315457	0.000315457	n/a	n/a	n/a	n/a	n/a	n/a	n/a	0	n/a	n/a
R3_S1_S53	CRISPResso_on_Nme2_A051	n/a	n/a	n/a	0	n/a	n/a	n/a	n/a	n/a	n/a	n/a	0.00598802	n/a	n/a	0.00598802	n/a	n/a	n/a	n/a	n/a	n/a	n/a	0	n/a
R3_S1_S53	CRISPResso_on_Nme2_A052	0.000220459	n/a	n/a	n/a	n/a	n/a	n/a	n/a	n/a	n/a	n/a	n/a	0.00749559	n/a	n/a	0.000661376	n/a	0.00485009	n/a	0.000661376	n/a	0.000220459	n/a	n/a
R3_S1_S53	CRISPResso_on_Nme2_A053	0	n/a	0.00854701	n/a	n/a	n/a	0.00854701	n/a	0.00854701	n/a	n/a	n/a	n/a	n/a	n/a	0.00854701	0.017094	n/a	0	n/a	n/a	n/a	n/a	n/a
R3_S1_S53	CRISPResso_on_Nme2_A054	0	n/a	0	0	n/a	n/a	n/a	n/a	0	n/a	n/a	n/a	0	n/a	n/a	0.0357143	n/a	0	n/a	n/a	n/a	0	n/a	0
R3_S1_S53	CRISPResso_on_Nme2_A055	n/a	0	n/a	0.00142501	0.000712504	n/a	0.000356252	0.00142501	0.00142501	n/a	n/a	n/a	0.00855005	n/a	n/a	n/a	0.00391877	0.00106876	n/a	n/a	n/a	n/a	n/a	n/a
R3_S1_S53	CRISPResso_on_Nme2_A056	n/a	n/a	0	n/a	0.000215657	n/a	n/a	n/a	n/a	n/a	n/a	n/a	0.0107828	n/a	0.00129394	n/a	n/a	0.000431313	n/a	n/a	n/a	0.000215657	n/a	0.00064697
R3_S1_S53	CRISPResso_on_Nme2_A057	n/a	n/a	n/a	n/a	n/a	0	n/a	n/a	n/a	n/a	n/a	n/a	0.00108264	n/a	0.00360881	0.00108264	n/a	n/a	n/a	n/a	0	n/a	n/a	n/a
R3_S1_S53	CRISPResso_on_Nme2_A058	n/a	n/a	n/a	0.00232829	n/a	0.0032014	0.00261932	n/a	n/a	0.0032014	n/a	n/a	n/a	n/a	0.00203725	n/a	n/a	n/a	0.000582072	0	n/a	0	n/a	n/a
R3_S1_S53	CRISPResso_on_Nme2_A059	n/a	n/a	0	0.00154151	0.00176173	n/a	n/a	n/a	n/a	0.0041841	n/a	0.00462453	n/a	0.00462453	n/a	0.0140938	n/a	n/a	n/a	n/a	n/a	n/a	n/a	n/a
R3_S1_S53	CRISPResso_on_Nme2_A060	n/a	n/a	n/a	n/a	n/a	n/a	0.00250912	0.000228102	0.00364964	n/a	n/a	0.00273723	n/a	n/a	0.00136861	n/a	n/a	0.00296533	n/a	n/a	n/a	0.000228102	n/a	n/a
R3_S1_S53	CRISPResso_on_Nme2_A061	n/a	n/a	n/a	0.000941915	0.000627943	n/a	n/a	n/a	n/a	n/a	n/a	n/a	n/a	0.00784929	n/a	n/a	n/a	n/a	n/a	n/a	n/a	n/a	0	n/a
R3_S1_S53	CRISPResso_on_Nme2_A062	n/a	n/a	n/a	n/a	n/a	0.00131752	n/a	n/a	n/a	n/a	n/a	0.00839921	0.0133399	n/a	0.0260211	n/a	n/a	n/a	n/a	0.000494071	n/a	n/a	n/a	n/a
R3_S1_S53	CRISPResso_on_Nme2_A063	0	n/a	n/a	n/a	0.000669195	n/a	n/a	0.00089226	n/a	n/a	0.00245371	0.00200758	0.00959179	n/a	0.00557662	0.0120455	n/a	n/a	n/a	n/a	n/a	n/a	n/a	n/a
R3_S1_S53	CRISPResso_on_Nme2_A064	n/a	n/a	n/a	n/a	n/a	n/a	n/a	n/a	n/a	n/a	n/a	0.000407332	n/a	0	n/a	n/a	n/a	n/a	n/a	0	0	0	0	n/a
R3_S1_S53	CRISPResso_on_Nme2_A065	0	n/a	n/a	n/a	n/a	n/a	n/a	n/a	0.0134135	n/a	0.000925069	n/a	n/a	n/a	0.00416281	n/a	n/a	0.00231267	n/a	n/a	0	n/a	n/a	0
R3_S1_S53	CRISPResso_on_Nme2_A066	n/a	n/a	n/a	n/a	n/a	n/a	n/a	n/a	0.000819448	n/a	n/a	n/a	n/a	n/a	n/a	0.000136575	n/a	n/a	n/a	0	n/a	n/a	n/a	n/a
R3_S1_S53	CRISPResso_on_Nme2_A067	n/a	n/a	n/a	n/a	n/a	n/a	0.000781178	n/a	n/a	n/a	n/a	n/a	0.00317066	n/a	n/a	n/a	n/a	n/a	n/a	n/a	n/a	n/a	n/a	n/a
R3_S1_S53	CRISPResso_on_Nme2_A068	0	0	n/a	n/a	0.000227324	0.000909298	n/a	0.0018186	n/a	n/a	n/a	n/a	n/a	0.00636508	n/a	n/a	0.00522846	n/a	0.000681973	n/a	n/a	n/a	0.000454649	0.000454649
R3_S1_S53	CRISPResso_on_Nme2_A069	n/a	n/a	n/a	n/a	n/a	0.00470009	n/a	n/a	n/a	0.00559534	n/a	n/a	n/a	n/a	n/a	n/a	n/a	0.00179051	n/a	n/a	0.000223814	n/a	n/a	0
R3_S1_S53	CRISPResso_on_Nme2_A070	n/a	n/a	n/a	0.000174186	n/a	n/a	n/a	n/a	n/a	0.0120188	n/a	n/a	n/a	n/a	n/a	n/a	0.0118446	n/a	n/a	n/a	n/a	n/a	n/a	n/a
R3_S1_S53	CRISPResso_on_Nme2_A071	n/a	n/a	n/a	n/a	n/a	0.00251467	n/a	n/a	n/a	n/a	n/a	n/a	n/a	n/a	n/a	n/a	n/a	n/a	n/a	n/a	n/a	n/a	n/a	0.000209556
R3_S1_S53	CRISPResso_on_Nme2_A072	n/a	n/a	n/a	n/a	n/a	n/a	n/a	n/a	n/a	n/a	n/a	n/a	n/a	0.0089701	n/a	n/a	n/a	n/a	n/a	0	n/a	n/a	n/a	n/a
R3_S1_S53	CRISPResso_on_Nme2_A073	n/a	n/a	n/a	n/a	n/a	n/a	0.000706714	n/a	n/a	n/a	n/a	n/a	n/a	n/a	n/a	n/a	n/a	n/a	n/a	n/a	n/a	n/a	0	0
R3_S1_S53	CRISPResso_on_Nme2_A074	n/a	n/a	n/a	n/a	n/a	n/a	0.00220791	n/a	n/a	n/a	n/a	n/a	n/a	n/a	0.00699172	n/a	n/a	n/a	n/a	n/a	0.000367985	n/a	n/a	0.000183993
R3_S1_S53	CRISPResso_on_Nme2_A075	n/a	n/a	n/a	n/a	n/a	n/a	0.00545497	n/a	n/a	n/a	0.00208914	n/a	n/a	n/a	n/a	n/a	n/a	n/a	n/a	n/a	n/a	n/a	n/a	0.000116063
R3_S1_S53	CRISPResso_on_Nme2_A076	n/a	0	n/a	n/a	0.000990099	n/a	0.000990099	n/a	n/a	n/a	n/a	n/a	n/a	n/a	0.0217822	n/a	n/a	n/a	0.00924092	n/a	n/a	n/a	n/a	n/a
R3_S1_S53	CRISPResso_on_Nme2_A077	n/a	n/a	0.000559597	n/a	n/a	0.00195859	n/a	0.00195859	n/a	n/a	n/a	n/a	n/a	n/a	0.00391718	n/a	n/a	0.000559597	0	n/a	n/a	n/a	n/a	n/a
R3_S1_S53	CRISPResso_on_Nme2_A078	0	n/a	0.00158856	0.000397141	0.000397141	0.000794281	n/a	n/a	0.00357427	0.00953137	n/a	n/a	n/a	n/a	n/a	0.0103257	n/a	n/a	n/a	n/a	n/a	n/a	0	n/a
R3_S1_S53	CRISPResso_on_Nme2_A079	n/a	n/a	n/a	n/a	n/a	0.00101331	n/a	0.00378302	0.00249949	0.00236439	0.00155374	n/a	n/a	0.0052692	0.0141863	n/a	n/a	n/a	n/a	n/a	6.75539e-05	n/a	n/a	n/a
R3_S1_S53	CRISPResso_on_Nme2_A080	n/a	n/a	n/a	0.000378215	n/a	n/a	n/a	n/a	n/a	n/a	n/a	0.015885	n/a	0.00340393	0.00869894	0.0272315	0.0173979	n/a	n/a	0	0	n/a	n/a	n/a
R3_S1_S53	CRISPResso_on_Nme2_A081	0.000152555	0.000152555	n/a	0.000610221	n/a	n/a	n/a	0.00198322	n/a	n/a	n/a	n/a	n/a	n/a	n/a	n/a	0.0114416	n/a	n/a	0.000305111	n/a	n/a	n/a	n/a
R3_S1_S53	CRISPResso_on_Nme2_A082	0	n/a	0.000179888	n/a	n/a	0.00323799	n/a	0.00359777	0.00359777	n/a	0.00809498	n/a	n/a	n/a	0.0134916	n/a	n/a	n/a	n/a	n/a	n/a	n/a	n/a	0
R3_S1_S53	CRISPResso_on_Nme2_A083	n/a	n/a	n/a	0.000541126	0.00270563	n/a	n/a	0.00649351	n/a	n/a	0.0156926	0.004329	0.0021645	0.0178571	n/a	0.0340909	n/a	n/a	n/a	0	n/a	n/a	n/a	0.000541126
R3_S1_S53	CRISPResso_on_Nme2_A084	n/a	n/a	n/a	0.00183554	n/a	n/a	n/a	n/a	n/a	n/a	n/a	n/a	n/a	0.00458884	n/a	n/a	n/a	n/a	n/a	n/a	n/a	0	0.000183554	n/a
R3_S1_S53	CRISPResso_on_Nme2_A085	n/a	n/a	0.00107239	n/a	n/a	n/a	n/a	n/a	n/a	n/a	0.00670241	n/a	n/a	0.0075067	n/a	n/a	n/a	n/a	n/a	n/a	n/a	0	n/a	n/a
R3_S1_S53	CRISPResso_on_Nme2_A086	n/a	n/a	n/a	0.000307692	n/a	n/a	0.0304615	n/a	n/a	n/a	0.0307692	n/a	0.016	0.02	n/a	0.00369231	0.00430769	0.0147692	n/a	n/a	n/a	0.000307692	n/a	n/a
R3_S1_S53	CRISPResso_on_Nme2_A087	0.000272183	n/a	n/a	0.000544366	n/a	n/a	n/a	0.0136091	n/a	0.00870985	0.0125204	n/a	0.00598802	0.0078933	0.0125204	n/a	n/a	n/a	0.00517148	n/a	n/a	n/a	0	0
R3_S1_S53	CRISPResso_on_Nme2_A088	n/a	n/a	n/a	n/a	n/a	n/a	n/a	n/a	n/a	n/a	n/a	n/a	0.00715103	n/a	n/a	n/a	n/a	n/a	n/a	n/a	n/a	9.53471e-05	0.000190694	n/a
R3_S1_S53	CRISPResso_on_Nme2_A089	0	n/a	n/a	n/a	n/a	n/a	0.00358056	n/a	0.00613811	0.00102302	0.00511509	n/a	n/a	n/a	0.0122762	n/a	0.00153453	n/a	n/a	n/a	n/a	n/a	n/a	n/a
R3_S1_S53	CRISPResso_on_Nme2_A090	n/a	n/a	n/a	n/a	n/a	n/a	n/a	n/a	0.00149098	0.0111823	n/a	n/a	n/a	n/a	n/a	n/a	n/a	n/a	n/a	n/a	n/a	n/a	n/a	n/a
R3_S1_S53	CRISPResso_on_Nme2_A091	n/a	n/a	n/a	n/a	n/a	n/a	n/a	n/a	n/a	n/a	0.00438169	0.0177702	n/a	n/a	0.0328627	n/a	0.0109542	n/a	n/a	n/a	n/a	n/a	0	n/a
R3_S1_S53	CRISPResso_on_Nme2_A092	n/a	n/a	n/a	0.000512926	n/a	0.00174395	0.00235946	n/a	n/a	n/a	n/a	n/a	0.0203119	n/a	n/a	0.0075913	n/a	n/a	n/a	n/a	n/a	n/a	n/a	n/a
R3_S1_S53	CRISPResso_on_Nme2_A093	0	0	0	n/a	n/a	0	n/a	0	n/a	n/a	n/a	n/a	n/a	0.0106474	n/a	n/a	n/a	n/a	n/a	0	0	n/a	n/a	0
R3_S1_S53	CRISPResso_on_Nme2_A094	n/a	n/a	n/a	0.000256082	n/a	n/a	n/a	n/a	n/a	n/a	0.025096	n/a	0.0209987	n/a	0.0153649	n/a	n/a	n/a	0.000512164	n/a	n/a	0.000512164	n/a	n/a
R3_S1_S53	CRISPResso_on_Nme2_A095	n/a	n/a	n/a	n/a	n/a	0.000922509	n/a	n/a	0.00522755	n/a	n/a	0.0098401	n/a	n/a	n/a	n/a	n/a	0.0285978	0	n/a	0.000307503	n/a	n/a	0
R3_S1_S53	CRISPResso_on_Nme2_A096	n/a	n/a	n/a	0	n/a	n/a	n/a	n/a	n/a	n/a	n/a	n/a	n/a	n/a	n/a	n/a	0.00413446	n/a	n/a	n/a	n/a	n/a	n/a	n/a
R3_S1_S53	CRISPResso_on_Nme2_A097	8.29807e-05	0	n/a	n/a	n/a	n/a	n/a	n/a	n/a	n/a	n/a	n/a	n/a	n/a	0.00165961	n/a	n/a	0.000580865	n/a	8.29807e-05	n/a	0.000165961	8.29807e-05	n/a
R3_S1_S53	CRISPResso_on_Nme2_A098	n/a	n/a	n/a	0.000544959	n/a	n/a	n/a	n/a	n/a	0.0165304	n/a	n/a	n/a	n/a	n/a	n/a	n/a	n/a	n/a	n/a	n/a	n/a	n/a	n/a
R3_S1_S53	CRISPResso_on_Nme2_A099	n/a	n/a	n/a	0.00120627	n/a	n/a	0.0013786	0.000861623	n/a	n/a	n/a	n/a	n/a	n/a	n/a	n/a	n/a	n/a	0.00189557	n/a	n/a	n/a	n/a	n/a
R3_S1_S53	CRISPResso_on_Nme2_A100	n/a	n/a	n/a	n/a	n/a	n/a	n/a	n/a	n/a	n/a	n/a	n/a	n/a	n/a	0.0216092	n/a	n/a	n/a	n/a	n/a	n/a	n/a	0	0.000229885
R3_S1_S53	CRISPResso_on_Nme2_A101	0	n/a	n/a	n/a	n/a	n/a	n/a	n/a	0.00804627	0.00704048	n/a	0.0125723	n/a	n/a	0.00176012	n/a	n/a	n/a	n/a	n/a	n/a	n/a	n/a	n/a
R3_S1_S53	CRISPResso_on_Nme2_A102	0	n/a	n/a	n/a	n/a	n/a	n/a	0.00963141	n/a	n/a	n/a	0.0198185	n/a	n/a	n/a	n/a	n/a	n/a	n/a	n/a	n/a	n/a	n/a	n/a
R3_S1_S53	CRISPResso_on_Nme2_A103	n/a	n/a	n/a	n/a	n/a	n/a	n/a	n/a	0.000629459	0.000419639	n/a	n/a	n/a	0.00398657	n/a	n/a	n/a	0	n/a	n/a	0.00020982	n/a	n/a	n/a
R3_S1_S53	CRISPResso_on_Nme2_A104	n/a	n/a	n/a	n/a	n/a	n/a	n/a	n/a	n/a	0.0022803	n/a	n/a	n/a	n/a	0.0106999	0.0221014	0.0173654	n/a	n/a	n/a	n/a	n/a	n/a	n/a
R3_S1_S53	CRISPResso_on_Nme2_A106	n/a	n/a	n/a	n/a	n/a	n/a	n/a	0.00434982	n/a	n/a	n/a	n/a	n/a	n/a	0.00251832	n/a	0.00206044	0.000915751	n/a	n/a	n/a	n/a	0	n/a
R3_S1_S53	CRISPResso_on_Nme2_A107	0.000113701	n/a	n/a	n/a	n/a	n/a	n/a	n/a	n/a	n/a	n/a	n/a	0.00244457	0.006083	n/a	n/a	n/a	n/a	n/a	0.000341103	n/a	n/a	n/a	n/a
R3_S1_S53	CRISPResso_on_Nme2_A108	n/a	n/a	n/a	n/a	n/a	n/a	n/a	n/a	0.00263653	n/a	0.00188324	n/a	n/a	n/a	n/a	0.00602637	n/a	n/a	n/a	0	n/a	n/a	0	n/a
R3_S1_S53	CRISPResso_on_Nme2_A109	n/a	0	n/a	n/a	n/a	0.00136986	n/a	n/a	n/a	n/a	n/a	0.0263699	n/a	0.010274	0.0273973	0.0184932	n/a	n/a	n/a	0	n/a	0	n/a	n/a
R3_S1_S53	CRISPResso_on_Nme2_A110	n/a	n/a	n/a	0.000271813	0	n/a	n/a	n/a	n/a	n/a	n/a	n/a	0.0084262	n/a	n/a	n/a	n/a	n/a	0	n/a	n/a	0	0	0
R3_S1_S53	CRISPResso_on_Nme2_A111	n/a	n/a	n/a	0.000604595	n/a	0.00120919	n/a	n/a	n/a	n/a	0.00685208	n/a	0.00544135	n/a	n/a	n/a	n/a	n/a	n/a	n/a	n/a	n/a	n/a	n/a
R3_S1_S53	CRISPResso_on_Nme2_A112	0	n/a	0	n/a	0.000443262	n/a	n/a	n/a	n/a	n/a	n/a	0.0234929	n/a	n/a	0.0319149	n/a	0.0376773	n/a	0	n/a	n/a	n/a	0.000443262	0
R3_S1_S53	CRISPResso_on_Nme2_A113	n/a	n/a	n/a	n/a	n/a	n/a	0.000703626	n/a	0.000962856	0.000444395	n/a	n/a	n/a	0.00499944	n/a	n/a	n/a	n/a	0.00366626	n/a	n/a	0.000185165	n/a	n/a
R3_S1_S53	CRISPResso_on_Nme2_A114	0.000243013	n/a	n/a	n/a	n/a	n/a	0.00218712	n/a	n/a	0.00303767	0.000607533	0.00583232	n/a	n/a	n/a	n/a	n/a	n/a	0.00255164	n/a	n/a	n/a	0.00036452	n/a
R3_S1_S53	CRISPResso_on_Nme2_A115	0.00045977	n/a	n/a	n/a	n/a	n/a	n/a	n/a	n/a	0.0045977	n/a	0.0045977	n/a	n/a	0.00091954	n/a	n/a	n/a	n/a	n/a	n/a	0.00045977	n/a	n/a
R3_S1_S53	CRISPResso_on_Nme2_A116	n/a	n/a	n/a	n/a	n/a	n/a	0.00276804	n/a	n/a	n/a	n/a	0.00442886	0.00756597	0.0180845	n/a	n/a	n/a	n/a	n/a	n/a	n/a	n/a	n/a	n/a
R3_S1_S53	CRISPResso_on_Nme2_A117	n/a	n/a	n/a	0.0012798	n/a	n/a	0.000479923	n/a	n/a	n/a	n/a	n/a	n/a	0.00511918	n/a	n/a	n/a	n/a	n/a	n/a	n/a	n/a	n/a	0.00223964
R3_S1_S53	CRISPResso_on_Nme2_A118	0.000100503	n/a	0.000100503	n/a	n/a	n/a	0.00422111	n/a	n/a	n/a	n/a	0.00673367	n/a	n/a	n/a	n/a	n/a	0.0112563	n/a	0	n/a	n/a	0.000201005	n/a
R3_S1_S53	CRISPResso_on_Nme2_A119	n/a	n/a	n/a	n/a	n/a	n/a	0.0016662	n/a	0.0016662	0.000555401	n/a	n/a	0.00666482	n/a	n/a	n/a	n/a	0.00277701	n/a	n/a	n/a	0	0	n/a
R3_S1_S53	CRISPResso_on_Nme2_A120	n/a	n/a	n/a	0.00153715	n/a	n/a	n/a	0.0029035	n/a	n/a	n/a	n/a	n/a	n/a	n/a	0.00102477	n/a	n/a	0.000683177	n/a	n/a	0.00546541	n/a	n/a
R3_S1_S53	CRISPResso_on_Nme2_A121	0	n/a	n/a	n/a	n/a	n/a	n/a	n/a	n/a	n/a	n/a	n/a	n/a	0.00920111	n/a	n/a	n/a	n/a	n/a	n/a	n/a	n/a	n/a	n/a
R3_S1_S53	CRISPResso_on_Nme2_A122	0.000345781	n/a	n/a	n/a	n/a	n/a	n/a	n/a	0.011065	n/a	n/a	n/a	0.0157331	n/a	n/a	n/a	n/a	n/a	n/a	n/a	n/a	n/a	n/a	n/a
R3_S1_S53	CRISPResso_on_Nme2_A123	n/a	n/a	n/a	n/a	n/a	n/a	n/a	n/a	n/a	n/a	n/a	n/a	0.018178	n/a	n/a	n/a	n/a	0.0101458	n/a	n/a	0.000422744	0	n/a	n/a
R3_S1_S53	CRISPResso_on_Nme2_A124	0.000198285	n/a	n/a	4.95712e-05	9.91424e-05	n/a	n/a	0.000743568	n/a	n/a	n/a	n/a	n/a	n/a	n/a	n/a	n/a	n/a	0.000297427	n/a	n/a	n/a	n/a	n/a
R3_S1_S53	CRISPResso_on_Nme2_A125	n/a	n/a	n/a	n/a	n/a	0.00120297	n/a	n/a	n/a	n/a	n/a	0.0114829	n/a	n/a	n/a	n/a	n/a	n/a	0.00295276	n/a	n/a	n/a	n/a	n/a
R3_S1_S53	CRISPResso_on_Nme2_A126	n/a	0	n/a	n/a	n/a	n/a	n/a	0.00343761	n/a	n/a	n/a	n/a	n/a	n/a	n/a	n/a	n/a	n/a	n/a	n/a	0	n/a	0	n/a
R3_S1_S53	CRISPResso_on_Nme2_A127	0	n/a	n/a	n/a	n/a	0	n/a	n/a	n/a	n/a	0.000750751	n/a	n/a	n/a	n/a	n/a	n/a	n/a	0.00025025	n/a	n/a	n/a	n/a	n/a
R3_S1_S53	CRISPResso_on_Nme2_A128	n/a	n/a	n/a	0.000271223	n/a	n/a	n/a	0.00216979	0.00271223	n/a	0.0035259	n/a	n/a	0.00189856	n/a	n/a	n/a	0.00488202	n/a	0	0	0.000271223	n/a	n/a
R3_S1_S53	CRISPResso_on_Nme2_A129	n/a	n/a	0.000880863	n/a	0.0041841	n/a	n/a	n/a	n/a	n/a	n/a	0.00792777	n/a	n/a	0.0248844	n/a	n/a	n/a	n/a	0	0.000220216	0.000220216	n/a	n/a
R3_S1_S53	CRISPResso_on_Nme2_A130	n/a	n/a	n/a	0.000531161	n/a	n/a	0.00885269	n/a	n/a	n/a	n/a	n/a	n/a	n/a	n/a	n/a	n/a	n/a	n/a	n/a	n/a	n/a	n/a	n/a
R3_S1_S53	CRISPResso_on_Nme2_A131	n/a	n/a	n/a	0	0.000291545	n/a	n/a	n/a	n/a	0.00174927	0.00131195	0.00174927	0.00524781	0.00655977	n/a	n/a	n/a	n/a	n/a	n/a	n/a	n/a	n/a	n/a
R3_S1_S53	CRISPResso_on_Nme2_A132	n/a	n/a	0.000742942	n/a	n/a	0.000742942	0.00104012	n/a	n/a	n/a	n/a	0.00594354	n/a	n/a	0.00594354	n/a	n/a	n/a	0.00371471	n/a	n/a	n/a	n/a	n/a
R3_S1_S53	CRISPResso_on_Nme2_A133	0.000153669	n/a	n/a	n/a	n/a	n/a	n/a	n/a	n/a	n/a	n/a	0.00253554	0.00130619	0.00069151	0.00307338	n/a	n/a	0.0024587	n/a	0.000153669	n/a	n/a	n/a	n/a
R3_S1_S53	CRISPResso_on_Nme2_A134	n/a	n/a	n/a	n/a	n/a	n/a	n/a	n/a	0.00178571	n/a	n/a	n/a	n/a	n/a	n/a	0.00127551	n/a	n/a	0.00127551	0	n/a	0.000255102	n/a	n/a
R3_S1_S53	CRISPResso_on_Nme2_A135	n/a	0.000470699	n/a	0.000941398	n/a	0.00117675	n/a	0.00894328	n/a	n/a	n/a	n/a	n/a	n/a	n/a	n/a	n/a	n/a	n/a	n/a	n/a	0.000235349	n/a	n/a
R3_S1_S53	CRISPResso_on_Nme2_A136	0	n/a	n/a	0.000352175	n/a	n/a	0.000880437	0.00123261	0.00651523	n/a	0.0126783	n/a	n/a	n/a	n/a	n/a	n/a	n/a	n/a	n/a	n/a	n/a	n/a	n/a
R3_S1_S53	CRISPResso_on_Nme2_A137	n/a	n/a	6.80041e-05	n/a	n/a	n/a	n/a	0.00238014	n/a	n/a	n/a	n/a	n/a	n/a	0.00299218	n/a	n/a	n/a	n/a	n/a	n/a	n/a	n/a	n/a
R3_S1_S53	CRISPResso_on_Nme2_A138	n/a	0.000272926	n/a	n/a	n/a	n/a	n/a	n/a	n/a	n/a	n/a	n/a	n/a	n/a	n/a	n/a	n/a	0.01119	n/a	n/a	n/a	n/a	n/a	n/a
R3_S1_S53	CRISPResso_on_Nme2_A139	n/a	n/a	0	0	n/a	n/a	n/a	n/a	n/a	0.00313748	n/a	n/a	0.00598973	n/a	n/a	0.00427838	n/a	n/a	0.000285225	n/a	n/a	0.000285225	n/a	n/a
R3_S1_S53	CRISPResso_on_Nme2_A140	n/a	0	n/a	n/a	0.00191676	n/a	n/a	n/a	n/a	0.00794085	n/a	n/a	n/a	n/a	n/a	n/a	n/a	n/a	n/a	0.00136911	n/a	0	n/a	n/a
R3_S1_S53	CRISPResso_on_Nme2_A141	n/a	n/a	n/a	n/a	n/a	n/a	n/a	0.000331538	n/a	0.00140903	0.00364691	n/a	n/a	n/a	n/a	n/a	0.00364691	0.000911728	n/a	n/a	n/a	n/a	n/a	n/a
R3_S1_S53	CRISPResso_on_Nme2_A142	0.000205888	n/a	n/a	n/a	n/a	n/a	n/a	n/a	n/a	n/a	n/a	0.0142063	0.0222359	n/a	n/a	n/a	n/a	0.036854	n/a	0.000617665	n/a	0.000411777	n/a	n/a
R3_S1_S53	CRISPResso_on_Nme2_A143	n/a	n/a	n/a	n/a	0.00055269	0.00018423	0.00092115	n/a	n/a	0.00313191	0.00055269	0.0114223	n/a	n/a	0.0114223	n/a	n/a	n/a	0.00497421	n/a	0	n/a	n/a	n/a
R3_S1_S53	CRISPResso_on_Nme2_A144	n/a	n/a	n/a	n/a	n/a	n/a	n/a	n/a	n/a	n/a	0.00687952	n/a	n/a	n/a	n/a	n/a	n/a	n/a	0	0	n/a	n/a	0	n/a
R3_S1_S53	CRISPResso_on_Nme2_A145	n/a	n/a	0.00018546	n/a	n/a	n/a	n/a	0.0037092	n/a	n/a	n/a	0.00111276	0.00018546	n/a	0.00037092	n/a	n/a	n/a	n/a	n/a	n/a	n/a	n/a	n/a
R3_S1_S53	CRISPResso_on_Nme2_A146	n/a	0.000288268	n/a	n/a	n/a	n/a	n/a	n/a	n/a	n/a	n/a	n/a	n/a	n/a	n/a	n/a	n/a	n/a	n/a	n/a	n/a	n/a	n/a	0
R3_S1_S53	CRISPResso_on_Nme2_A147	n/a	0	0	n/a	n/a	n/a	n/a	n/a	n/a	n/a	0.00758017	0.025656	n/a	n/a	n/a	n/a	n/a	n/a	0.000874636	0.00058309	n/a	n/a	n/a	n/a
R3_S1_S53	CRISPResso_on_Nme2_A148	n/a	n/a	n/a	n/a	n/a	n/a	n/a	n/a	n/a	n/a	0.000402901	n/a	n/a	n/a	n/a	n/a	n/a	n/a	n/a	n/a	n/a	n/a	n/a	n/a
R3_S1_S53	CRISPResso_on_Nme2_A149	n/a	n/a	n/a	0	0.000265252	n/a	n/a	n/a	0.00795756	0.00238727	n/a	n/a	n/a	n/a	0.00344828	n/a	n/a	0.0183024	n/a	n/a	n/a	n/a	n/a	n/a
R3_S1_S53	CRISPResso_on_Nme2_A150	n/a	n/a	n/a	n/a	0.00250705	n/a	n/a	0.00376058	n/a	n/a	n/a	n/a	n/a	n/a	n/a	n/a	n/a	n/a	n/a	n/a	n/a	n/a	n/a	n/a
R3_S1_S53	CRISPResso_on_Nme2_A151	n/a	n/a	n/a	n/a	n/a	n/a	0.000145943	0.000243238	0.000145943	n/a	n/a	0.000778362	n/a	n/a	0.000972952	n/a	n/a	0.0010216	n/a	9.72952e-05	n/a	n/a	n/a	0.00019459
R3_S1_S53	CRISPResso_on_Nme2_A152	n/a	n/a	0.00015868	n/a	n/a	n/a	n/a	n/a	n/a	0.00428435	n/a	n/a	n/a	n/a	n/a	0.00745795	0.00682323	0.00698191	0.00031736	n/a	n/a	n/a	0.000793399	n/a
R3_S1_S53	CRISPResso_on_Nme2_A153	n/a	n/a	n/a	n/a	0	n/a	n/a	n/a	n/a	n/a	n/a	n/a	0.0030656	n/a	0.0147149	0.00367872	n/a	n/a	0.0015328	n/a	0	0.00030656	0	0
R3_S1_S53	CRISPResso_on_Nme2_A154	n/a	0	n/a	0.000681199	n/a	n/a	n/a	n/a	n/a	n/a	n/a	0.024069	n/a	0.00703906	n/a	n/a	0.0149864	n/a	n/a	n/a	0.000227066	n/a	0	n/a
R3_S1_S53	CRISPResso_on_Nme2_A155	n/a	n/a	n/a	n/a	n/a	0.002537	n/a	n/a	0.00676533	n/a	0.00972516	n/a	n/a	n/a	0.00465116	n/a	0.0211416	n/a	0.000845666	n/a	0	n/a	0	n/a
R3_S1_S53	CRISPResso_on_Nme2_A156	n/a	n/a	0.000526131	n/a	n/a	n/a	n/a	0.00508593	n/a	n/a	n/a	n/a	0.00666433	0.00508593	n/a	n/a	n/a	n/a	n/a	n/a	n/a	n/a	n/a	n/a
R3_S1_S53	CRISPResso_on_Nme2_A157	n/a	n/a	n/a	n/a	n/a	n/a	0.00443423	n/a	0.00246346	n/a	n/a	0.00164231	0.00541961	n/a	0.00886845	n/a	n/a	n/a	n/a	n/a	n/a	n/a	n/a	n/a
R3_S1_S53	CRISPResso_on_Nme2_A158	0.000524109	0.000524109	n/a	0	n/a	n/a	0.0057652	n/a	0.00157233	0.00995807	n/a	0.00104822	n/a	n/a	0.00262055	0.00262055	n/a	0	n/a	0	n/a	0.000524109	n/a	0
R3_S1_S53	CRISPResso_on_Nme2_A159	n/a	n/a	n/a	n/a	n/a	n/a	n/a	n/a	n/a	n/a	n/a	0.00437576	n/a	0.00437576	n/a	n/a	n/a	n/a	n/a	9.31012e-05	n/a	n/a	n/a	n/a
R3_S1_S53	CRISPResso_on_Nme2_A160	n/a	n/a	n/a	n/a	n/a	0.000311333	n/a	n/a	0.0165006	n/a	n/a	0.00591532	n/a	n/a	0.00622665	n/a	0.0196139	n/a	0.00217933	n/a	0.000311333	0	n/a	n/a
R3_S1_S53	CRISPResso_on_Nme2_A161	n/a	n/a	n/a	n/a	n/a	0.00294517	n/a	n/a	n/a	0.0056638	n/a	n/a	n/a	0.0174445	0.0276393	n/a	0.015179	0.00724966	n/a	n/a	n/a	n/a	n/a	0
R3_S1_S53	CRISPResso_on_Nme2_A162	n/a	n/a	n/a	0.00101902	n/a	n/a	0.00271739	n/a	0.00747283	n/a	n/a	n/a	n/a	n/a	n/a	n/a	0.00441576	0.00305707	0.000679348	n/a	n/a	n/a	n/a	0
R3_S1_S53	CRISPResso_on_Nme2_A163	n/a	n/a	n/a	0.00156863	0.000784314	n/a	0.00313725	n/a	n/a	0.0109804	0.0266667	n/a	n/a	n/a	n/a	0.0603922	n/a	0.00862745	0	0	n/a	n/a	0	n/a
R3_S1_S53	CRISPResso_on_Nme2_A164	n/a	n/a	n/a	0.000768994	n/a	n/a	n/a	n/a	0.00184559	0.000461396	0.00153799	n/a	n/a	n/a	0.00768994	n/a	0.00615195	0.00353737	n/a	n/a	n/a	n/a	n/a	0.000153799
R3_S1_S53	CRISPResso_on_Nme2_A165	0	n/a	n/a	n/a	n/a	n/a	n/a	n/a	n/a	n/a	n/a	n/a	n/a	0.0273447	n/a	n/a	n/a	n/a	0.0115136	n/a	0	n/a	n/a	n/a
R3_S1_S53	CRISPResso_on_Nme2_A166	n/a	n/a	n/a	0.000250815	0.00200652	0.000250815	n/a	n/a	n/a	n/a	n/a	0.0145473	n/a	n/a	n/a	0.0178079	n/a	n/a	n/a	n/a	n/a	n/a	n/a	0.000250815
R3_S1_S53	CRISPResso_on_Nme2_A167	0	n/a	n/a	n/a	0	0	n/a	0	n/a	n/a	n/a	n/a	n/a	n/a	n/a	n/a	n/a	n/a	n/a	n/a	n/a	n/a	n/a	n/a
R3_S1_S53	CRISPResso_on_Nme2_A168	n/a	n/a	n/a	n/a	n/a	n/a	n/a	n/a	n/a	0.00253036	n/a	n/a	n/a	n/a	n/a	n/a	n/a	n/a	n/a	n/a	n/a	n/a	n/a	n/a
R3_S1_S53	CRISPResso_on_Nme2_A169	n/a	n/a	0.000294811	n/a	0.00117925	n/a	n/a	n/a	n/a	n/a	0.0138561	n/a	n/a	n/a	n/a	0.0147406	n/a	n/a	0.00147406	n/a	n/a	n/a	n/a	0
R3_S1_S53	CRISPResso_on_Nme2_A170	5.67118e-05	n/a	0.000226847	n/a	n/a	n/a	0.00130437	n/a	n/a	n/a	n/a	0.00153122	n/a	n/a	n/a	n/a	n/a	0.00164464	n/a	n/a	n/a	n/a	n/a	0.000793966
R3_S1_S53	CRISPResso_on_Nme2_A171	0	0.000139938	0.000419815	n/a	0.00237895	n/a	n/a	n/a	0.00265883	n/a	n/a	n/a	n/a	0.00279877	n/a	n/a	n/a	n/a	n/a	0	n/a	n/a	n/a	n/a
R3_S1_S53	CRISPResso_on_Nme2_A172	n/a	n/a	n/a	n/a	0.000515464	0.000687285	n/a	n/a	n/a	n/a	n/a	n/a	0.00429553	n/a	n/a	n/a	n/a	n/a	0.00223368	n/a	n/a	n/a	n/a	n/a
R3_S1_S53	CRISPResso_on_Nme2_A173	n/a	n/a	n/a	0.00362896	n/a	n/a	n/a	n/a	n/a	n/a	n/a	n/a	n/a	n/a	n/a	n/a	n/a	n/a	n/a	n/a	n/a	n/a	n/a	0.00141618
R3_S1_S53	CRISPResso_on_Nme2_A174	n/a	0.000609756	n/a	n/a	n/a	n/a	0.000609756	0.000203252	n/a	n/a	n/a	0.000406504	0	n/a	0.000813008	n/a	n/a	n/a	n/a	n/a	n/a	n/a	n/a	n/a
R3_S1_S53	CRISPResso_on_Nme2_A175	0.000224467	n/a	n/a	n/a	0.000448934	0.000448934	n/a	0.00179574	n/a	n/a	n/a	n/a	n/a	n/a	n/a	n/a	n/a	0.00179574	n/a	n/a	0.000224467	n/a	0.000448934	n/a
R3_S1_S53	CRISPResso_on_Nme2_A176	n/a	n/a	n/a	n/a	n/a	n/a	n/a	0.00604027	n/a	0.000894855	0.00268456	0.00201342	0.0114094	n/a	n/a	0.00693512	0.0107383	n/a	n/a	n/a	n/a	n/a	0	n/a
R3_S1_S53	CRISPResso_on_Nme2_A177	n/a	n/a	7.29501e-05	n/a	n/a	n/a	n/a	n/a	n/a	n/a	n/a	0.000437701	0.000656551	0.0002918	n/a	n/a	0.000510651	0	0	n/a	n/a	0	0.0001459	n/a
R3_S1_S53	CRISPResso_on_Nme2_A178	n/a	0.000105341	n/a	n/a	n/a	0.00105341	n/a	n/a	n/a	n/a	n/a	n/a	n/a	n/a	0.0156958	n/a	n/a	0.0167492	n/a	n/a	n/a	n/a	n/a	0.000105341
R3_S1_S53	CRISPResso_on_Nme2_A179	n/a	n/a	0.00174893	n/a	0.0130198	0.00136028	n/a	0.00719005	n/a	n/a	n/a	0.0122425	n/a	n/a	n/a	n/a	n/a	n/a	n/a	n/a	0	n/a	n/a	0
R3_S1_S53	CRISPResso_on_Nme2_A180	0.00037092	0	n/a	n/a	0	n/a	n/a	0.00296736	0.00037092	0.00111276	0.00222552	n/a	0.0289318	n/a	n/a	n/a	0.0396884	n/a	n/a	n/a	0	0	n/a	n/a
R3_S1_S53	CRISPResso_on_Nme2_A181	0	0.000152114	n/a	0.000912686	n/a	n/a	n/a	0.00669303	n/a	n/a	n/a	0.00167326	0.0111044	n/a	n/a	n/a	n/a	n/a	n/a	n/a	0.000912686	n/a	n/a	n/a
R3_S1_S53	CRISPResso_on_Nme2_A182	n/a	0.00134499	n/a	n/a	n/a	0.0114324	n/a	0.00403497	n/a	n/a	n/a	n/a	n/a	n/a	0.0103116	0.0161399	n/a	0.00313831	n/a	n/a	n/a	n/a	n/a	n/a
R3_S1_S53	CRISPResso_on_Nme2_A183	n/a	0	n/a	n/a	0.000445434	n/a	0.0129176	n/a	n/a	n/a	0.0276169	n/a	0.00489978	n/a	n/a	n/a	n/a	n/a	n/a	0	0.00222717	n/a	0	n/a
R3_S1_S53	CRISPResso_on_Nme2_A184	n/a	0	0.000938086	n/a	n/a	n/a	n/a	0.00469043	n/a	n/a	n/a	0.00984991	n/a	n/a	0.0131332	n/a	0.0182927	n/a	n/a	n/a	0.00422139	n/a	0	n/a
R3_S1_S53	CRISPResso_on_Nme2_A185	n/a	n/a	n/a	n/a	n/a	n/a	n/a	n/a	0.00804348	n/a	0.00826087	n/a	n/a	n/a	n/a	n/a	n/a	n/a	n/a	n/a	n/a	n/a	n/a	n/a
R3_S1_S53	CRISPResso_on_Nme2_A186	n/a	n/a	n/a	n/a	n/a	0.00299882	n/a	n/a	0.00246332	n/a	n/a	n/a	n/a	n/a	n/a	n/a	n/a	n/a	n/a	n/a	n/a	n/a	n/a	n/a
R3_S1_S53	CRISPResso_on_Nme2_A187	n/a	n/a	n/a	n/a	n/a	n/a	n/a	0.0059918	n/a	n/a	n/a	n/a	n/a	n/a	n/a	n/a	0.00204983	n/a	n/a	n/a	n/a	n/a	0	n/a
R3_S1_S53	CRISPResso_on_Nme2_A188	n/a	n/a	n/a	n/a	n/a	n/a	n/a	n/a	n/a	n/a	n/a	n/a	0.00224871	n/a	n/a	n/a	n/a	n/a	0.000899483	n/a	n/a	n/a	n/a	n/a
R3_S1_S53	CRISPResso_on_Nme2_A189	n/a	n/a	n/a	n/a	n/a	n/a	n/a	n/a	n/a	0.00319564	n/a	n/a	0.000467654	n/a	n/a	n/a	n/a	n/a	n/a	0.000389712	n/a	n/a	n/a	n/a
R3_S1_S53	CRISPResso_on_Nme2_A190	0	n/a	n/a	n/a	0.000162813	0.000651254	n/a	n/a	n/a	0.0182351	n/a	n/a	0.0304461	n/a	0.0294692	n/a	n/a	n/a	n/a	n/a	n/a	0.000814067	n/a	n/a
R3_S1_S53	CRISPResso_on_Nme2_A191	n/a	n/a	n/a	n/a	n/a	n/a	n/a	n/a	n/a	n/a	n/a	n/a	n/a	n/a	n/a	n/a	n/a	n/a	n/a	n/a	n/a	n/a	n/a	n/a
R3_S1_S53	CRISPResso_on_Nme2_A192	n/a	n/a	n/a	n/a	n/a	n/a	0.000272591	n/a	n/a	0.000408886	0.000408886	n/a	n/a	0.00463405	n/a	n/a	n/a	n/a	n/a	0	n/a	n/a	0.000136295	n/a
R3_S1_S53	CRISPResso_on_Nme2_A193	n/a	0.00044843	n/a	n/a	0	n/a	n/a	n/a	n/a	n/a	0.00044843	0.000896861	n/a	n/a	n/a	n/a	n/a	n/a	n/a	0	0	0.00044843	n/a	n/a
R3_S1_S53	CRISPResso_on_Nme2_A194	n/a	n/a	n/a	n/a	n/a	n/a	n/a	n/a	n/a	n/a	n/a	n/a	n/a	n/a	n/a	n/a	n/a	n/a	n/a	n/a	n/a	n/a	n/a	9.08678e-05
R3_S1_S53	CRISPResso_on_Nme2_A195	n/a	0.000168577	n/a	n/a	n/a	n/a	n/a	n/a	0.00320297	n/a	n/a	n/a	n/a	n/a	n/a	n/a	n/a	n/a	n/a	n/a	n/a	n/a	n/a	n/a
R3_S1_S53	CRISPResso_on_Nme2_A196	0	n/a	n/a	n/a	n/a	n/a	n/a	n/a	0.00177069	n/a	n/a	n/a	n/a	n/a	n/a	n/a	n/a	0.00557769	n/a	n/a	n/a	n/a	n/a	8.85347e-05
R3_S1_S53	CRISPResso_on_Nme2_A197	0	n/a	n/a	0.000237135	n/a	n/a	n/a	0	0.000237135	0.000711406	n/a	n/a	n/a	0.00663979	n/a	n/a	0.000948542	n/a	0.000948542	n/a	n/a	n/a	n/a	n/a
R3_S1_S53	CRISPResso_on_Nme2_A198	n/a	0.000867303	n/a	n/a	n/a	n/a	n/a	n/a	n/a	n/a	n/a	0.0117086	0.000867303	n/a	n/a	0.00173461	n/a	0.00563747	n/a	0	n/a	0	n/a	n/a
R3_S1_S53	CRISPResso_on_Nme2_A199	n/a	n/a	n/a	0.000641437	0.00256575	n/a	n/a	n/a	n/a	n/a	n/a	n/a	n/a	n/a	n/a	n/a	n/a	n/a	n/a	n/a	n/a	0	n/a	n/a
R3_S1_S53	CRISPResso_on_Nme2_A200	0	n/a	0.000655308	n/a	n/a	n/a	0.00622543	n/a	n/a	n/a	n/a	n/a	n/a	n/a	0.0104849	0.0124509	n/a	n/a	n/a	n/a	n/a	n/a	0	0.00229358
R3_S20_S72	CRISPResso_on_Nme2_A001	n/a	n/a	0.0876325	n/a	n/a	n/a	n/a	n/a	n/a	n/a	n/a	n/a	n/a	0.11689	n/a	n/a	n/a	n/a	n/a	n/a	n/a	n/a	n/a	n/a
R3_S20_S72	CRISPResso_on_Nme2_A002	n/a	n/a	n/a	n/a	0.378151	0.0420168	0.092437	n/a	n/a	n/a	n/a	n/a	0.092437	n/a	n/a	n/a	0.0168067	n/a	n/a	n/a	n/a	n/a	n/a	n/a
R3_S20_S72	CRISPResso_on_Nme2_A003	n/a	0.206628	n/a	n/a	n/a	n/a	n/a	n/a	0.287974	n/a	n/a	n/a	n/a	n/a	n/a	n/a	n/a	n/a	n/a	n/a	n/a	n/a	n/a	n/a
R3_S20_S72	CRISPResso_on_Nme2_A004	0.00946372	n/a	n/a	0.179083	0.0992478	n/a	0.160155	n/a	n/a	0.18976	n/a	0.174472	0.0310604	n/a	0.0427081	n/a	n/a	0.0101917	0	n/a	0	n/a	0	n/a
R3_S20_S72	CRISPResso_on_Nme2_A006	n/a	n/a	n/a	n/a	n/a	n/a	n/a	n/a	n/a	n/a	0.0624769	n/a	n/a	n/a	n/a	n/a	n/a	n/a	n/a	n/a	n/a	n/a	n/a	n/a
R3_S20_S72	CRISPResso_on_Nme2_A007	n/a	0.025	n/a	n/a	n/a	0.3	0.1	n/a	0.125	n/a	n/a	n/a	n/a	n/a	n/a	n/a	n/a	n/a	n/a	n/a	n/a	n/a	n/a	n/a
R3_S20_S72	CRISPResso_on_Nme2_A008	n/a	0.0850018	n/a	n/a	0.332982	n/a	n/a	n/a	n/a	n/a	n/a	n/a	n/a	0.0477696	0.0252898	n/a	n/a	n/a	0.0372322	0	n/a	n/a	n/a	n/a
R3_S20_S72	CRISPResso_on_Nme2_A009	n/a	n/a	0.13116	n/a	n/a	n/a	n/a	n/a	n/a	0.110259	n/a	0.0308725	n/a	n/a	n/a	n/a	n/a	n/a	n/a	n/a	n/a	n/a	n/a	n/a
R3_S20_S72	CRISPResso_on_Nme2_A010	n/a	n/a	n/a	n/a	n/a	n/a	n/a	n/a	n/a	n/a	n/a	n/a	n/a	n/a	n/a	n/a	0.267787	n/a	n/a	n/a	n/a	n/a	n/a	n/a
R3_S20_S72	CRISPResso_on_Nme2_A011	n/a	n/a	n/a	n/a	n/a	n/a	n/a	n/a	n/a	n/a	n/a	n/a	0.316314	n/a	n/a	n/a	n/a	n/a	n/a	n/a	n/a	n/a	n/a	n/a
R3_S20_S72	CRISPResso_on_Nme2_A012	n/a	n/a	0.333333	n/a	n/a	n/a	n/a	n/a	0.351043	n/a	n/a	n/a	n/a	n/a	n/a	n/a	n/a	n/a	n/a	n/a	n/a	n/a	0.00485576	n/a
R3_S20_S72	CRISPResso_on_Nme2_A013	0.0149026	n/a	n/a	n/a	0.344962	n/a	n/a	n/a	0.348857	n/a	n/a	n/a	0.134462	n/a	0.15326	n/a	0.0362405	n/a	0.00762066	n/a	0.0101609	n/a	0	n/a
R3_S20_S72	CRISPResso_on_Nme2_A014	n/a	0.124783	0.0710572	n/a	0.331889	n/a	n/a	0.317158	n/a	n/a	0.15338	n/a	0.146447	n/a	n/a	0.152513	n/a	n/a	0.00606586	0	n/a	n/a	0	n/a
R3_S20_S72	CRISPResso_on_Nme2_A015	n/a	0.135731	0.182988	n/a	n/a	n/a	n/a	0.295878	n/a	n/a	n/a	n/a	n/a	0.0632712	n/a	n/a	n/a	n/a	n/a	n/a	0.0118141	n/a	n/a	n/a
R3_S20_S72	CRISPResso_on_Nme2_A016	0.0119816	0.0227343	n/a	n/a	0.241782	0.196928	n/a	n/a	n/a	0.0921659	0.0648233	n/a	0.169892	n/a	0.176651	n/a	n/a	0.0356375	n/a	n/a	0.00122888	n/a	n/a	n/a
R3_S20_S72	CRISPResso_on_Nme2_A017	n/a	n/a	n/a	n/a	n/a	0.4	0.36	0.166667	n/a	n/a	0.1	0.106667	0.0733333	n/a	n/a	0.0933333	n/a	n/a	n/a	0	n/a	0.00666667	n/a	n/a
R3_S20_S72	CRISPResso_on_Nme2_A018	n/a	0.167647	n/a	n/a	n/a	n/a	0.718311	n/a	n/a	n/a	0.697343	n/a	0.63482	n/a	0.657495	n/a	n/a	n/a	n/a	n/a	n/a	n/a	n/a	n/a
R3_S20_S72	CRISPResso_on_Nme2_A019	n/a	0.274725	n/a	n/a	n/a	n/a	n/a	n/a	n/a	n/a	n/a	n/a	n/a	n/a	0.0659341	n/a	n/a	n/a	n/a	0.0164835	n/a	0	n/a	n/a
R3_S20_S72	CRISPResso_on_Nme2_A020	0.0970009	0.0693533	0.0585754	0.104967	0.188847	n/a	n/a	n/a	n/a	n/a	0.145736	n/a	n/a	n/a	n/a	n/a	0.0164011	n/a	0	n/a	n/a	n/a	0	n/a
R3_S20_S72	CRISPResso_on_Nme2_A021	n/a	n/a	n/a	n/a	0.221608	n/a	n/a	n/a	n/a	n/a	n/a	n/a	n/a	n/a	n/a	0.0538284	n/a	n/a	0.00436793	n/a	n/a	n/a	0.000128469	n/a
R3_S20_S72	CRISPResso_on_Nme2_A022	0	0.00584795	n/a	n/a	n/a	n/a	n/a	n/a	0.0467836	n/a	n/a	n/a	0.0175439	n/a	n/a	n/a	n/a	n/a	n/a	n/a	n/a	n/a	n/a	n/a
R3_S20_S72	CRISPResso_on_Nme2_A023	0.0100814	n/a	0.0494378	n/a	n/a	n/a	n/a	n/a	n/a	0.0531214	0.0065917	n/a	0.0314075	0.00484684	n/a	n/a	n/a	n/a	n/a	n/a	n/a	n/a	n/a	n/a
R3_S20_S72	CRISPResso_on_Nme2_A024	n/a	n/a	n/a	0.242428	n/a	0.290804	0.164999	n/a	n/a	n/a	0.173085	0.0235713	n/a	n/a	n/a	n/a	n/a	n/a	n/a	n/a	n/a	n/a	n/a	n/a
R3_S20_S72	CRISPResso_on_Nme2_A025	n/a	n/a	0.328951	n/a	n/a	n/a	n/a	n/a	n/a	0.402356	n/a	n/a	n/a	n/a	n/a	n/a	n/a	n/a	n/a	n/a	n/a	n/a	n/a	n/a
R3_S20_S72	CRISPResso_on_Nme2_A026	n/a	n/a	n/a	n/a	n/a	n/a	n/a	n/a	0.00282149	n/a	n/a	n/a	n/a	n/a	n/a	n/a	n/a	n/a	n/a	n/a	n/a	n/a	n/a	n/a
R3_S20_S72	CRISPResso_on_Nme2_A027	n/a	0.294257	n/a	n/a	n/a	0.531764	0.539387	n/a	0.555988	0.321023	0.285787	n/a	n/a	n/a	0.120955	n/a	n/a	n/a	0.00271049	0.000169405	n/a	n/a	n/a	n/a
R3_S20_S72	CRISPResso_on_Nme2_A028	0.0187722	0.0202943	n/a	0.211568	0.150685	n/a	n/a	n/a	n/a	n/a	n/a	n/a	n/a	n/a	n/a	0.0309488	0	n/a	n/a	n/a	n/a	n/a	0	n/a
R3_S20_S72	CRISPResso_on_Nme2_A029	n/a	n/a	n/a	n/a	0.197259	n/a	n/a	n/a	n/a	n/a	n/a	n/a	n/a	n/a	n/a	0.0164648	n/a	n/a	0.00382409	n/a	n/a	n/a	n/a	n/a
R3_S20_S72	CRISPResso_on_Nme2_A030	n/a	0.175676	0.168919	n/a	n/a	n/a	n/a	n/a	n/a	n/a	n/a	0.195946	n/a	n/a	n/a	n/a	n/a	n/a	n/a	n/a	0	n/a	n/a	0
R3_S20_S72	CRISPResso_on_Nme2_A031	0.065352	0.0726898	n/a	n/a	n/a	n/a	n/a	n/a	n/a	n/a	0.26393	n/a	n/a	n/a	n/a	n/a	n/a	n/a	n/a	0	n/a	n/a	0.00160514	n/a
R3_S20_S72	CRISPResso_on_Nme2_A032	n/a	n/a	n/a	n/a	n/a	n/a	0.0877743	n/a	n/a	n/a	n/a	n/a	n/a	n/a	n/a	n/a	n/a	n/a	n/a	n/a	n/a	n/a	n/a	n/a
R3_S20_S72	CRISPResso_on_Nme2_A033	n/a	n/a	n/a	0.0294118	n/a	0.0294118	n/a	n/a	n/a	n/a	n/a	0.00980392	n/a	n/a	n/a	n/a	0	n/a	n/a	0	n/a	n/a	n/a	n/a
R3_S20_S72	CRISPResso_on_Nme2_A034	n/a	n/a	n/a	0.150215	n/a	n/a	n/a	n/a	n/a	n/a	n/a	n/a	n/a	n/a	n/a	n/a	n/a	n/a	n/a	n/a	n/a	0	n/a	0
R3_S20_S72	CRISPResso_on_Nme2_A035	0.0233402	n/a	n/a	n/a	0.577801	n/a	0.559647	n/a	n/a	0.357365	n/a	n/a	0.0430498	n/a	n/a	0.127075	n/a	0.0165975	n/a	n/a	0	n/a	n/a	0.000518672
R3_S20_S72	CRISPResso_on_Nme2_A036	0.0030453	n/a	n/a	n/a	n/a	n/a	0.505139	n/a	n/a	n/a	n/a	n/a	0.228017	n/a	0.0719452	n/a	0.277884	n/a	0.0121812	0	0	n/a	0	n/a
R3_S20_S72	CRISPResso_on_Nme2_A037	n/a	n/a	n/a	0.347571	n/a	0.369194	n/a	0.198879	0.0977042	0.093166	n/a	0.218633	n/a	n/a	n/a	0.0752803	n/a	n/a	n/a	n/a	0.00266951	n/a	n/a	n/a
R3_S20_S72	CRISPResso_on_Nme2_A038	n/a	n/a	n/a	n/a	n/a	n/a	n/a	n/a	n/a	0.299361	n/a	n/a	n/a	n/a	n/a	0.0240102	n/a	n/a	n/a	n/a	n/a	n/a	n/a	n/a
R3_S20_S72	CRISPResso_on_Nme2_A039	n/a	n/a	n/a	n/a	n/a	n/a	n/a	n/a	n/a	n/a	n/a	n/a	n/a	n/a	n/a	0.228912	n/a	n/a	n/a	n/a	n/a	0	n/a	n/a
R3_S20_S72	CRISPResso_on_Nme2_A040	n/a	n/a	n/a	n/a	0.458716	n/a	n/a	n/a	n/a	n/a	n/a	n/a	n/a	n/a	n/a	n/a	n/a	n/a	n/a	n/a	n/a	n/a	n/a	n/a
R3_S20_S72	CRISPResso_on_Nme2_A041	n/a	n/a	n/a	n/a	n/a	n/a	n/a	0.175439	n/a	n/a	n/a	n/a	n/a	n/a	n/a	n/a	n/a	n/a	n/a	n/a	n/a	n/a	n/a	0
R3_S20_S72	CRISPResso_on_Nme2_A042	n/a	n/a	n/a	n/a	0.209893	n/a	n/a	n/a	n/a	n/a	n/a	n/a	0.0281814	n/a	n/a	n/a	n/a	n/a	0.000146778	n/a	n/a	0	n/a	n/a
R3_S20_S72	CRISPResso_on_Nme2_A043	n/a	0.100559	n/a	n/a	n/a	n/a	n/a	n/a	n/a	0.240223	n/a	n/a	n/a	0.0837989	n/a	n/a	n/a	n/a	n/a	n/a	n/a	n/a	n/a	n/a
R3_S20_S72	CRISPResso_on_Nme2_A044	0.00342466	n/a	0.00342466	n/a	n/a	0.109589	n/a	0.0924658	n/a	n/a	n/a	n/a	n/a	n/a	n/a	0.0239726	n/a	n/a	n/a	0	n/a	n/a	n/a	n/a
R3_S20_S72	CRISPResso_on_Nme2_A045	0.00558659	0	n/a	n/a	n/a	0.0391061	0.0167598	n/a	0.0558659	n/a	n/a	n/a	n/a	n/a	n/a	n/a	n/a	n/a	0	n/a	n/a	0	n/a	0
R3_S20_S72	CRISPResso_on_Nme2_A046	n/a	n/a	n/a	0.0858369	n/a	n/a	0.0922747	n/a	0.0922747	n/a	n/a	n/a	n/a	n/a	n/a	0.055794	n/a	n/a	0	0	n/a	n/a	n/a	n/a
R3_S20_S72	CRISPResso_on_Nme2_A047	n/a	n/a	n/a	0.247525	n/a	n/a	n/a	n/a	n/a	n/a	n/a	n/a	0.108911	0	0.00990099	n/a	n/a	0.019802	0	0	n/a	n/a	0.00990099	0
R3_S20_S72	CRISPResso_on_Nme2_A048	0.00704225	n/a	n/a	0.197183	n/a	0.246479	0.169014	n/a	0.232394	n/a	n/a	n/a	0.0422535	n/a	n/a	n/a	n/a	n/a	n/a	n/a	n/a	0.00704225	n/a	n/a
R3_S20_S72	CRISPResso_on_Nme2_A049	n/a	n/a	n/a	n/a	0.435722	0.321957	n/a	n/a	0.542662	n/a	n/a	0.25711	0.0443686	0.0255973	0.00682594	n/a	0.0307167	n/a	n/a	n/a	0	n/a	n/a	n/a
R3_S20_S72	CRISPResso_on_Nme2_A050	0.0465535	0.0408951	0.104167	n/a	0.351337	n/a	n/a	n/a	0.237654	n/a	n/a	n/a	0.0221193	0.0123457	n/a	n/a	n/a	n/a	n/a	n/a	n/a	0	n/a	n/a
R3_S20_S72	CRISPResso_on_Nme2_A051	n/a	n/a	n/a	0.356688	n/a	n/a	n/a	n/a	n/a	n/a	n/a	0.248408	n/a	n/a	0.0636943	n/a	n/a	n/a	n/a	n/a	n/a	n/a	0	n/a
R3_S20_S72	CRISPResso_on_Nme2_A052	0.0615471	n/a	n/a	n/a	n/a	n/a	n/a	n/a	n/a	n/a	n/a	n/a	0.308018	n/a	n/a	0.0437606	n/a	0.0203275	n/a	0.055336	n/a	0.0172219	n/a	n/a
R3_S20_S72	CRISPResso_on_Nme2_A053	0.0079588	n/a	0.0220037	n/a	n/a	n/a	0.0224719	n/a	0.0224719	n/a	n/a	n/a	n/a	n/a	n/a	0.00327715	0	n/a	0	n/a	n/a	n/a	n/a	n/a
R3_S20_S72	CRISPResso_on_Nme2_A054	0	n/a	0.0102564	0.0102564	n/a	n/a	n/a	n/a	0.0461538	n/a	n/a	n/a	0.687179	n/a	n/a	0.0512821	n/a	0	n/a	n/a	n/a	0	n/a	0
R3_S20_S72	CRISPResso_on_Nme2_A055	n/a	0.00430312	n/a	0.0422488	0.0118475	n/a	0.0362691	0.0199508	0.0133564	n/a	n/a	n/a	0.0133005	n/a	n/a	n/a	0.00111769	0.000111769	n/a	n/a	n/a	n/a	n/a	n/a
R3_S20_S72	CRISPResso_on_Nme2_A056	n/a	n/a	0.600279	n/a	0.638281	n/a	n/a	n/a	n/a	n/a	n/a	n/a	0.513417	n/a	0.257484	n/a	n/a	0.0409493	n/a	n/a	n/a	0.000930665	n/a	0
R3_S20_S72	CRISPResso_on_Nme2_A057	n/a	n/a	n/a	n/a	n/a	0.311558	n/a	n/a	n/a	n/a	n/a	n/a	0.196753	n/a	0.0471589	0.00811751	n/a	n/a	n/a	n/a	0.000386548	n/a	n/a	n/a
R3_S20_S72	CRISPResso_on_Nme2_A058	n/a	n/a	n/a	0.25419	n/a	0.261025	0.216111	n/a	n/a	0.247518	n/a	n/a	n/a	n/a	0.0982913	n/a	n/a	n/a	0.017738	0.000162734	n/a	0	n/a	n/a
R3_S20_S72	CRISPResso_on_Nme2_A059	n/a	n/a	0.031509	0.0502417	0.0519251	n/a	n/a	n/a	n/a	0.0557666	n/a	0.0476951	n/a	0.0429903	n/a	0.00958218	n/a	n/a	n/a	n/a	n/a	n/a	n/a	n/a
R3_S20_S72	CRISPResso_on_Nme2_A060	n/a	n/a	n/a	n/a	n/a	n/a	0.435785	0.278449	0.238566	n/a	n/a	0.384559	n/a	n/a	0.10794	n/a	n/a	0.0212221	n/a	n/a	n/a	0	n/a	n/a
R3_S20_S72	CRISPResso_on_Nme2_A061	n/a	n/a	n/a	0.44465	0.389532	n/a	n/a	n/a	n/a	n/a	n/a	n/a	n/a	0.420102	n/a	n/a	n/a	n/a	n/a	n/a	n/a	n/a	0.000463177	n/a
R3_S20_S72	CRISPResso_on_Nme2_A062	n/a	n/a	n/a	n/a	n/a	0.170796	n/a	n/a	n/a	n/a	n/a	0.114525	0.0208127	n/a	0.138311	n/a	n/a	n/a	n/a	0.00363396	n/a	n/a	n/a	n/a
R3_S20_S72	CRISPResso_on_Nme2_A063	0.0314452	n/a	n/a	n/a	0.29092	n/a	n/a	0.323823	n/a	n/a	0.0835069	0.0249896	0.0566431	n/a	0.138484	0.00666389	n/a	n/a	n/a	n/a	n/a	n/a	n/a	n/a
R3_S20_S72	CRISPResso_on_Nme2_A064	n/a	n/a	n/a	n/a	n/a	n/a	n/a	n/a	n/a	n/a	n/a	0.0464675	n/a	0.0346136	n/a	n/a	n/a	n/a	n/a	0.00331911	0	0	0	n/a
R3_S20_S72	CRISPResso_on_Nme2_A065	0.148279	n/a	n/a	n/a	n/a	n/a	n/a	n/a	0.455869	n/a	0.321712	n/a	n/a	n/a	0.0856134	n/a	n/a	0.21624	n/a	n/a	0.00794351	n/a	n/a	0
R3_S20_S72	CRISPResso_on_Nme2_A066	n/a	n/a	n/a	n/a	n/a	n/a	n/a	n/a	0.107381	n/a	n/a	n/a	n/a	n/a	n/a	0.00820092	n/a	n/a	n/a	0	n/a	n/a	n/a	n/a
R3_S20_S72	CRISPResso_on_Nme2_A067	n/a	n/a	n/a	n/a	n/a	n/a	0.397396	n/a	n/a	n/a	n/a	n/a	0.390211	n/a	n/a	n/a	n/a	n/a	n/a	n/a	n/a	n/a	n/a	n/a
R3_S20_S72	CRISPResso_on_Nme2_A068	0.0580535	0.0707646	n/a	n/a	0.360463	0.242648	n/a	0.348321	n/a	n/a	n/a	n/a	n/a	0.197496	n/a	n/a	0.0385126	n/a	0.000379435	n/a	n/a	n/a	0	0.000379435
R3_S20_S72	CRISPResso_on_Nme2_A069	n/a	n/a	n/a	n/a	n/a	0.140618	n/a	n/a	n/a	0.137535	n/a	n/a	n/a	n/a	n/a	n/a	n/a	0.00676544	n/a	n/a	0	n/a	n/a	8.56384e-05
R3_S20_S72	CRISPResso_on_Nme2_A070	n/a	n/a	n/a	0.431704	n/a	n/a	n/a	n/a	n/a	0.457203	n/a	n/a	n/a	n/a	n/a	n/a	0.0495371	n/a	n/a	n/a	n/a	n/a	n/a	n/a
R3_S20_S72	CRISPResso_on_Nme2_A071	n/a	n/a	n/a	n/a	n/a	0.372841	n/a	n/a	n/a	n/a	n/a	n/a	n/a	n/a	n/a	n/a	n/a	n/a	n/a	n/a	n/a	n/a	n/a	0.000479846
R3_S20_S72	CRISPResso_on_Nme2_A072	n/a	n/a	n/a	n/a	n/a	n/a	n/a	n/a	n/a	n/a	n/a	n/a	n/a	0.156094	n/a	n/a	n/a	n/a	n/a	0	n/a	n/a	n/a	n/a
R3_S20_S72	CRISPResso_on_Nme2_A073	n/a	n/a	n/a	n/a	n/a	n/a	0.312807	n/a	n/a	n/a	n/a	n/a	n/a	n/a	n/a	n/a	n/a	n/a	n/a	n/a	n/a	n/a	0.000204583	0.000204583
R3_S20_S72	CRISPResso_on_Nme2_A074	n/a	n/a	n/a	n/a	n/a	n/a	0.28574	n/a	n/a	n/a	n/a	n/a	n/a	n/a	0.028556	n/a	n/a	n/a	n/a	n/a	0.000179598	n/a	n/a	0
R3_S20_S72	CRISPResso_on_Nme2_A075	n/a	n/a	n/a	n/a	n/a	n/a	0.452719	n/a	n/a	n/a	0.396605	n/a	n/a	n/a	n/a	n/a	n/a	n/a	n/a	n/a	n/a	n/a	n/a	0.00034638
R3_S20_S72	CRISPResso_on_Nme2_A076	n/a	0.0546302	n/a	n/a	0.361426	n/a	0.360759	n/a	n/a	n/a	n/a	n/a	n/a	n/a	0.359427	n/a	n/a	n/a	0.0349767	n/a	n/a	n/a	n/a	n/a
R3_S20_S72	CRISPResso_on_Nme2_A077	n/a	n/a	0.341374	n/a	n/a	0.402698	n/a	0.412101	n/a	n/a	n/a	n/a	n/a	n/a	0.142682	n/a	n/a	0.0257563	0.0102208	n/a	n/a	n/a	n/a	n/a
R3_S20_S72	CRISPResso_on_Nme2_A078	0.121113	n/a	0.283322	0.154816	0.171342	0.209828	n/a	n/a	0.315286	0.102631	n/a	n/a	n/a	n/a	n/a	0.0393564	n/a	n/a	n/a	n/a	n/a	n/a	0	n/a
R3_S20_S72	CRISPResso_on_Nme2_A079	n/a	n/a	n/a	n/a	n/a	0.303438	n/a	0.468338	0.145774	0.106487	0.0749548	n/a	n/a	0.102869	0.0103386	n/a	n/a	n/a	n/a	n/a	0.000258465	n/a	n/a	n/a
R3_S20_S72	CRISPResso_on_Nme2_A080	n/a	n/a	n/a	0.113775	n/a	n/a	n/a	n/a	n/a	n/a	n/a	0.111332	n/a	0.178833	0.0305437	0.00977398	0.00213806	n/a	n/a	0.00366524	0.000152718	n/a	n/a	n/a
R3_S20_S72	CRISPResso_on_Nme2_A081	0.0189882	0.025893	n/a	0.204754	n/a	n/a	n/a	0.206878	n/a	n/a	n/a	n/a	n/a	n/a	n/a	n/a	0.0651972	n/a	n/a	0.00132784	n/a	n/a	n/a	n/a
R3_S20_S72	CRISPResso_on_Nme2_A082	0.0120242	n/a	0.0342509	n/a	n/a	0.0673755	n/a	0.0673093	0.0440558	n/a	0.059525	n/a	n/a	n/a	0.0225248	n/a	n/a	n/a	n/a	n/a	n/a	n/a	n/a	3.31246e-05
R3_S20_S72	CRISPResso_on_Nme2_A083	n/a	n/a	n/a	0.202703	0.241795	n/a	n/a	0.450772	n/a	n/a	0.396236	0.078668	0.0328185	0.0694981	n/a	0.158784	n/a	n/a	n/a	0.000482625	n/a	n/a	n/a	0
R3_S20_S72	CRISPResso_on_Nme2_A084	n/a	n/a	n/a	0.304185	n/a	n/a	n/a	n/a	n/a	n/a	n/a	n/a	n/a	0.209259	n/a	n/a	n/a	n/a	n/a	n/a	n/a	0.000233809	0	n/a
R3_S20_S72	CRISPResso_on_Nme2_A085	n/a	n/a	0.365466	n/a	n/a	n/a	n/a	n/a	n/a	n/a	0.37539	n/a	n/a	0.135526	n/a	n/a	n/a	n/a	n/a	n/a	n/a	0.000283527	n/a	n/a
R3_S20_S72	CRISPResso_on_Nme2_A086	n/a	n/a	n/a	0.203983	n/a	n/a	0.370692	n/a	n/a	n/a	0.254787	n/a	0.364054	0.061782	n/a	0.0222109	0.00689303	0.00382946	n/a	n/a	n/a	0	n/a	n/a
R3_S20_S72	CRISPResso_on_Nme2_A087	0.0148215	n/a	n/a	0.332123	n/a	n/a	n/a	0.355717	n/a	0.370538	0.120085	n/a	0.0786449	0.0187538	0.0169389	n/a	n/a	n/a	0.00574713	n/a	n/a	n/a	0	0.00030248
R3_S20_S72	CRISPResso_on_Nme2_A088	n/a	n/a	n/a	n/a	n/a	n/a	n/a	n/a	n/a	n/a	n/a	n/a	0.362881	n/a	n/a	n/a	n/a	n/a	n/a	n/a	n/a	0.00106542	0	n/a
R3_S20_S72	CRISPResso_on_Nme2_A089	0.0179641	n/a	n/a	n/a	n/a	n/a	0.348503	n/a	0.324551	0.160479	0.0994012	n/a	n/a	n/a	0.0856287	n/a	0.0311377	n/a	n/a	n/a	n/a	n/a	n/a	n/a
R3_S20_S72	CRISPResso_on_Nme2_A090	n/a	n/a	n/a	n/a	n/a	n/a	n/a	n/a	0.31552	0.26225	n/a	n/a	n/a	n/a	n/a	n/a	n/a	n/a	n/a	n/a	n/a	n/a	n/a	n/a
R3_S20_S72	CRISPResso_on_Nme2_A091	n/a	n/a	n/a	n/a	n/a	n/a	n/a	n/a	n/a	n/a	0.24849	0.0518456	n/a	n/a	0.0469799	n/a	0.0580537	n/a	n/a	n/a	n/a	n/a	0	n/a
R3_S20_S72	CRISPResso_on_Nme2_A092	n/a	n/a	n/a	0.653169	n/a	0.685121	0.648318	n/a	n/a	n/a	n/a	n/a	0.0407044	n/a	n/a	0.577982	n/a	n/a	n/a	n/a	n/a	n/a	n/a	n/a
R3_S20_S72	CRISPResso_on_Nme2_A093	0.204502	0.167177	0.242903	n/a	n/a	0.435074	n/a	0.414301	n/a	n/a	n/a	n/a	n/a	0.380369	n/a	n/a	n/a	n/a	n/a	0.00736572	8.27609e-05	n/a	n/a	0
R3_S20_S72	CRISPResso_on_Nme2_A094	n/a	n/a	n/a	0.276537	n/a	n/a	n/a	n/a	n/a	n/a	0.267359	n/a	0.293506	n/a	0.122424	n/a	n/a	n/a	0.00519481	n/a	n/a	0	n/a	n/a
R3_S20_S72	CRISPResso_on_Nme2_A095	n/a	n/a	n/a	n/a	n/a	0.17245	n/a	n/a	0.17389	n/a	n/a	0.0638994	n/a	n/a	n/a	n/a	n/a	0.0162367	0.00117847	n/a	0.000130941	n/a	n/a	0.000130941
R3_S20_S72	CRISPResso_on_Nme2_A096	n/a	n/a	n/a	0.241379	n/a	n/a	n/a	n/a	n/a	n/a	n/a	n/a	n/a	n/a	n/a	n/a	0.145293	n/a	n/a	n/a	n/a	n/a	n/a	n/a
R3_S20_S72	CRISPResso_on_Nme2_A097	0.0227028	0.0291637	n/a	n/a	n/a	n/a	n/a	n/a	n/a	n/a	n/a	n/a	n/a	n/a	0.0521357	n/a	n/a	0.00798636	n/a	0.00107681	n/a	8.97344e-05	0	n/a
R3_S20_S72	CRISPResso_on_Nme2_A098	n/a	n/a	n/a	0.326348	n/a	n/a	n/a	n/a	n/a	0.341628	n/a	n/a	n/a	n/a	n/a	n/a	n/a	n/a	n/a	n/a	n/a	n/a	n/a	n/a
R3_S20_S72	CRISPResso_on_Nme2_A099	n/a	n/a	n/a	0.221609	n/a	n/a	0.226589	0.0989499	n/a	n/a	n/a	n/a	n/a	n/a	n/a	n/a	n/a	n/a	0.0016239	n/a	n/a	n/a	n/a	n/a
R3_S20_S72	CRISPResso_on_Nme2_A100	n/a	n/a	n/a	n/a	n/a	n/a	n/a	n/a	n/a	n/a	n/a	n/a	n/a	n/a	0.159297	n/a	n/a	n/a	n/a	n/a	n/a	n/a	0	0
R3_S20_S72	CRISPResso_on_Nme2_A101	0.0277598	n/a	n/a	n/a	n/a	n/a	n/a	n/a	0.134022	0.0732085	n/a	0.114913	n/a	n/a	0.0184635	n/a	n/a	n/a	n/a	n/a	n/a	n/a	n/a	n/a
R3_S20_S72	CRISPResso_on_Nme2_A102	0.010871	n/a	n/a	n/a	n/a	n/a	n/a	0.122906	n/a	n/a	n/a	0.0991815	n/a	n/a	n/a	n/a	n/a	n/a	n/a	n/a	n/a	n/a	n/a	n/a
R3_S20_S72	CRISPResso_on_Nme2_A103	n/a	n/a	n/a	n/a	n/a	n/a	n/a	n/a	0.276449	0.188464	n/a	n/a	n/a	0.0372142	n/a	n/a	n/a	0.000265816	n/a	n/a	0	n/a	n/a	n/a
R3_S20_S72	CRISPResso_on_Nme2_A104	n/a	n/a	n/a	n/a	n/a	n/a	n/a	n/a	n/a	0.122229	n/a	n/a	n/a	n/a	0.0763691	0.0135178	0.0212873	n/a	n/a	n/a	n/a	n/a	n/a	n/a
R3_S20_S72	CRISPResso_on_Nme2_A106	n/a	n/a	n/a	n/a	n/a	n/a	n/a	0.346362	n/a	n/a	n/a	n/a	n/a	n/a	0.11217	n/a	0.00508421	0.000317763	n/a	n/a	n/a	n/a	0	n/a
R3_S20_S72	CRISPResso_on_Nme2_A107	0.0394516	n/a	n/a	n/a	n/a	n/a	n/a	n/a	n/a	n/a	n/a	n/a	0.162738	0.0738732	n/a	n/a	n/a	n/a	n/a	0.00207121	n/a	n/a	n/a	n/a
R3_S20_S72	CRISPResso_on_Nme2_A108	n/a	n/a	n/a	n/a	n/a	n/a	n/a	n/a	0.504536	n/a	0.319362	n/a	n/a	n/a	n/a	0.340945	n/a	n/a	n/a	0.00281514	n/a	n/a	0	n/a
R3_S20_S72	CRISPResso_on_Nme2_A109	n/a	0.0456509	n/a	n/a	n/a	0.121736	n/a	n/a	n/a	n/a	n/a	0.122863	n/a	0.0479053	0.015217	0.00516626	n/a	n/a	n/a	0	n/a	0.000751456	n/a	n/a
R3_S20_S72	CRISPResso_on_Nme2_A110	n/a	n/a	n/a	0.317562	0.349957	n/a	n/a	n/a	n/a	n/a	n/a	n/a	0.195652	n/a	n/a	n/a	n/a	n/a	0.0136402	n/a	n/a	0	0	0
R3_S20_S72	CRISPResso_on_Nme2_A111	n/a	n/a	n/a	0.403594	n/a	0.408633	n/a	n/a	n/a	n/a	0.363621	n/a	0.312227	n/a	n/a	n/a	n/a	n/a	n/a	n/a	n/a	n/a	n/a	n/a
R3_S20_S72	CRISPResso_on_Nme2_A112	0.0096	n/a	0.05824	n/a	0.29536	n/a	n/a	n/a	n/a	n/a	n/a	0.19072	n/a	n/a	0.20128	n/a	0.01568	n/a	0.01568	n/a	n/a	n/a	0	0
R3_S20_S72	CRISPResso_on_Nme2_A113	n/a	n/a	n/a	n/a	n/a	n/a	0.252246	n/a	0.190165	0.117138	n/a	n/a	n/a	0.0885476	n/a	n/a	n/a	n/a	0.0104558	n/a	n/a	0	n/a	n/a
R3_S20_S72	CRISPResso_on_Nme2_A114	0.193527	n/a	n/a	n/a	n/a	n/a	0.405951	n/a	n/a	0.39987	0.221546	0.162902	n/a	n/a	n/a	n/a	n/a	n/a	0.000651607	n/a	n/a	n/a	0	n/a
R3_S20_S72	CRISPResso_on_Nme2_A115	0.011813	n/a	n/a	n/a	n/a	n/a	n/a	n/a	n/a	0.103749	n/a	0.143811	n/a	n/a	0.0318439	n/a	n/a	n/a	n/a	n/a	n/a	0	n/a	n/a
R3_S20_S72	CRISPResso_on_Nme2_A116	n/a	n/a	n/a	n/a	n/a	n/a	0.68451	n/a	n/a	n/a	n/a	0.118218	0.00527023	0.0192208	n/a	n/a	n/a	n/a	n/a	n/a	n/a	n/a	n/a	n/a
R3_S20_S72	CRISPResso_on_Nme2_A117	n/a	n/a	n/a	0.450466	n/a	n/a	0.410523	n/a	n/a	n/a	n/a	n/a	n/a	0.188633	n/a	n/a	n/a	n/a	n/a	n/a	n/a	n/a	n/a	0.000351927
R3_S20_S72	CRISPResso_on_Nme2_A118	0.0933089	n/a	0.220898	n/a	n/a	n/a	0.321723	n/a	n/a	n/a	n/a	0.230797	n/a	n/a	n/a	n/a	n/a	0.156737	n/a	0.00458295	n/a	n/a	0	n/a
R3_S20_S72	CRISPResso_on_Nme2_A119	n/a	n/a	n/a	n/a	n/a	n/a	0.436445	n/a	0.355456	0.146607	n/a	n/a	0.161605	n/a	n/a	n/a	n/a	0.0213723	n/a	n/a	n/a	0	0.000374953	n/a
R3_S20_S72	CRISPResso_on_Nme2_A120	n/a	n/a	n/a	0.141503	n/a	n/a	n/a	0.154358	n/a	n/a	n/a	n/a	n/a	n/a	n/a	0.00884391	n/a	n/a	0.00227936	n/a	n/a	0.0028264	n/a	n/a
R3_S20_S72	CRISPResso_on_Nme2_A121	0.289634	n/a	n/a	n/a	n/a	n/a	n/a	n/a	n/a	n/a	n/a	n/a	n/a	0.23609	n/a	n/a	n/a	n/a	n/a	n/a	n/a	n/a	n/a	n/a
R3_S20_S72	CRISPResso_on_Nme2_A122	0.0498906	n/a	n/a	n/a	n/a	n/a	n/a	n/a	0.28709	n/a	n/a	n/a	0.196937	n/a	n/a	n/a	n/a	n/a	n/a	n/a	n/a	n/a	n/a	n/a
R3_S20_S72	CRISPResso_on_Nme2_A123	n/a	n/a	n/a	n/a	n/a	n/a	n/a	n/a	n/a	n/a	n/a	n/a	0.0740835	n/a	n/a	n/a	n/a	0.0348852	n/a	n/a	0.00443993	0	n/a	n/a
R3_S20_S72	CRISPResso_on_Nme2_A124	0.14091	n/a	n/a	0.11519	0.253902	n/a	n/a	0.390855	n/a	n/a	n/a	n/a	n/a	n/a	n/a	n/a	n/a	n/a	0.00989228	n/a	n/a	n/a	n/a	n/a
R3_S20_S72	CRISPResso_on_Nme2_A125	n/a	n/a	n/a	n/a	n/a	0.391768	n/a	n/a	n/a	n/a	n/a	0.0767276	n/a	n/a	n/a	n/a	n/a	n/a	0.00990854	n/a	n/a	n/a	n/a	n/a
R3_S20_S72	CRISPResso_on_Nme2_A126	n/a	0.231622	n/a	n/a	n/a	n/a	n/a	0.340041	n/a	n/a	n/a	n/a	n/a	n/a	n/a	n/a	n/a	n/a	n/a	n/a	0	n/a	0	n/a
R3_S20_S72	CRISPResso_on_Nme2_A127	0.0330917	n/a	n/a	n/a	n/a	0.382603	n/a	n/a	n/a	n/a	0.362433	n/a	n/a	n/a	n/a	n/a	n/a	n/a	0.0179641	n/a	n/a	n/a	n/a	n/a
R3_S20_S72	CRISPResso_on_Nme2_A128	n/a	n/a	n/a	0.317508	n/a	n/a	n/a	0.329966	0.20202	n/a	0.405051	n/a	n/a	0.226599	n/a	n/a	n/a	0.0454545	n/a	0	0	0	n/a	n/a
R3_S20_S72	CRISPResso_on_Nme2_A129	n/a	n/a	0.362768	n/a	0.417422	n/a	n/a	n/a	n/a	n/a	n/a	0.337947	n/a	n/a	0.141766	n/a	n/a	n/a	n/a	0	0.000238663	0.000238663	n/a	n/a
R3_S20_S72	CRISPResso_on_Nme2_A130	n/a	n/a	n/a	0.169001	n/a	n/a	0.334404	n/a	n/a	n/a	n/a	n/a	n/a	n/a	n/a	n/a	n/a	n/a	n/a	n/a	n/a	n/a	n/a	n/a
R3_S20_S72	CRISPResso_on_Nme2_A131	n/a	n/a	n/a	0.209245	0.242439	n/a	n/a	n/a	n/a	0.335628	0.0661421	0.0258176	0.0172117	0.045734	n/a	n/a	n/a	n/a	n/a	n/a	n/a	n/a	n/a	n/a
R3_S20_S72	CRISPResso_on_Nme2_A132	n/a	n/a	0.221561	n/a	n/a	0.271533	0.167209	n/a	n/a	n/a	n/a	0.209882	n/a	n/a	0.0733296	n/a	n/a	n/a	0.0101067	n/a	n/a	n/a	n/a	n/a
R3_S20_S72	CRISPResso_on_Nme2_A133	0.103035	n/a	n/a	n/a	n/a	n/a	n/a	n/a	n/a	n/a	n/a	0.387656	0.0568732	0.020403	0.00408059	n/a	n/a	0.192043	n/a	0.00510074	n/a	n/a	n/a	n/a
R3_S20_S72	CRISPResso_on_Nme2_A134	n/a	n/a	n/a	n/a	n/a	n/a	n/a	n/a	0.0317105	n/a	n/a	n/a	n/a	n/a	n/a	0.00344807	n/a	n/a	0.00082518	2.94707e-05	n/a	0	n/a	n/a
R3_S20_S72	CRISPResso_on_Nme2_A135	n/a	0.158926	n/a	0.177842	n/a	0.314981	n/a	0.356865	n/a	n/a	n/a	n/a	n/a	n/a	n/a	n/a	n/a	n/a	n/a	n/a	n/a	0	n/a	n/a
R3_S20_S72	CRISPResso_on_Nme2_A136	0.0400076	n/a	n/a	0.30584	n/a	n/a	0.297308	0.195108	0.164202	n/a	0.302427	n/a	n/a	n/a	n/a	n/a	n/a	n/a	n/a	n/a	n/a	n/a	n/a	n/a
R3_S20_S72	CRISPResso_on_Nme2_A137	n/a	n/a	0.09835	n/a	n/a	n/a	n/a	0.289839	n/a	n/a	n/a	n/a	n/a	n/a	0.206036	n/a	n/a	n/a	n/a	n/a	n/a	n/a	n/a	n/a
R3_S20_S72	CRISPResso_on_Nme2_A138	n/a	0.202904	n/a	n/a	n/a	n/a	n/a	n/a	n/a	n/a	n/a	n/a	n/a	n/a	n/a	n/a	n/a	0.109619	n/a	n/a	n/a	n/a	n/a	n/a
R3_S20_S72	CRISPResso_on_Nme2_A139	n/a	n/a	0.150895	0.196931	n/a	n/a	n/a	n/a	n/a	0.328218	n/a	n/a	0.296107	n/a	n/a	0.0142086	n/a	n/a	0	n/a	n/a	0.000568343	n/a	n/a
R3_S20_S72	CRISPResso_on_Nme2_A140	n/a	0.109379	n/a	n/a	0.384256	n/a	n/a	n/a	n/a	0.36451	n/a	n/a	n/a	n/a	n/a	n/a	n/a	n/a	n/a	0	n/a	0.000259808	n/a	n/a
R3_S20_S72	CRISPResso_on_Nme2_A141	n/a	n/a	n/a	n/a	n/a	n/a	n/a	0.189629	n/a	0.102744	0.0306165	n/a	n/a	n/a	n/a	n/a	0.0153082	0.00262033	n/a	n/a	n/a	n/a	n/a	n/a
R3_S20_S72	CRISPResso_on_Nme2_A142	0.214189	n/a	n/a	n/a	n/a	n/a	n/a	n/a	n/a	n/a	n/a	0.196622	0.2375	n/a	n/a	n/a	n/a	0.0675676	n/a	0.0211149	n/a	0.000168919	n/a	n/a
R3_S20_S72	CRISPResso_on_Nme2_A143	n/a	n/a	n/a	n/a	0.20287	0.189202	0.189885	n/a	n/a	0.138057	0.0820139	0.0512587	n/a	n/a	0.0373619	n/a	n/a	n/a	0.00330334	n/a	0.000113908	n/a	n/a	n/a
R3_S20_S72	CRISPResso_on_Nme2_A144	n/a	n/a	n/a	n/a	n/a	n/a	n/a	n/a	n/a	n/a	0.207023	n/a	n/a	n/a	n/a	n/a	n/a	n/a	0.003663	0	n/a	n/a	0.00012631	n/a
R3_S20_S72	CRISPResso_on_Nme2_A145	n/a	n/a	0.213366	n/a	n/a	n/a	n/a	0.275683	n/a	n/a	n/a	0.259652	0.0103861	n/a	0.0176112	n/a	n/a	n/a	n/a	n/a	n/a	n/a	n/a	n/a
R3_S20_S72	CRISPResso_on_Nme2_A146	n/a	0.0138199	n/a	n/a	n/a	n/a	n/a	n/a	n/a	n/a	n/a	n/a	n/a	n/a	n/a	n/a	n/a	n/a	n/a	n/a	n/a	n/a	n/a	0
R3_S20_S72	CRISPResso_on_Nme2_A147	n/a	0.193059	0.269542	n/a	n/a	n/a	n/a	n/a	n/a	n/a	0.502022	0.140836	n/a	n/a	n/a	n/a	n/a	n/a	0.00134771	0.000336927	n/a	n/a	n/a	n/a
R3_S20_S72	CRISPResso_on_Nme2_A148	n/a	n/a	n/a	n/a	n/a	n/a	n/a	n/a	n/a	n/a	0.0994484	n/a	n/a	n/a	n/a	n/a	n/a	n/a	n/a	n/a	n/a	n/a	n/a	n/a
R3_S20_S72	CRISPResso_on_Nme2_A149	n/a	n/a	n/a	0.065615	0.183862	n/a	n/a	n/a	0.239285	0.110987	n/a	n/a	n/a	n/a	0.135279	n/a	n/a	0.025548	n/a	n/a	n/a	n/a	n/a	n/a
R3_S20_S72	CRISPResso_on_Nme2_A150	n/a	n/a	n/a	n/a	0.35427	n/a	n/a	0.359839	n/a	n/a	n/a	n/a	n/a	n/a	n/a	n/a	n/a	n/a	n/a	n/a	n/a	n/a	n/a	n/a
R3_S20_S72	CRISPResso_on_Nme2_A151	n/a	n/a	n/a	n/a	n/a	n/a	0.479154	0.292782	0.194151	n/a	n/a	0.43995	n/a	n/a	0.122589	n/a	n/a	0.0152458	n/a	0	n/a	n/a	n/a	0
R3_S20_S72	CRISPResso_on_Nme2_A152	n/a	n/a	0.0238612	n/a	n/a	n/a	n/a	n/a	n/a	0.261543	n/a	n/a	n/a	n/a	n/a	0.013635	0.0102262	0	0	n/a	n/a	n/a	0	n/a
R3_S20_S72	CRISPResso_on_Nme2_A153	n/a	n/a	n/a	n/a	0.409331	n/a	n/a	n/a	n/a	n/a	n/a	n/a	0.169454	n/a	0.0880282	0.0268486	n/a	n/a	0.0691021	n/a	0.000440141	0.000880282	0.000880282	0
R3_S20_S72	CRISPResso_on_Nme2_A154	n/a	0.165025	n/a	0.429803	n/a	n/a	n/a	n/a	n/a	n/a	n/a	0.41798	n/a	0.411084	n/a	n/a	0.0189655	n/a	n/a	n/a	0.00172414	n/a	0	n/a
R3_S20_S72	CRISPResso_on_Nme2_A155	n/a	n/a	n/a	n/a	n/a	0.351061	n/a	n/a	0.345825	n/a	0.282447	n/a	n/a	n/a	0.150179	n/a	0.0294847	n/a	0.0170846	n/a	0	n/a	0	n/a
R3_S20_S72	CRISPResso_on_Nme2_A156	n/a	n/a	0.479708	n/a	n/a	n/a	n/a	0.53192	n/a	n/a	n/a	n/a	0.444064	0.213178	n/a	n/a	n/a	n/a	n/a	n/a	n/a	n/a	n/a	n/a
R3_S20_S72	CRISPResso_on_Nme2_A157	n/a	n/a	n/a	n/a	n/a	n/a	0.307835	n/a	0.303443	n/a	n/a	0.257684	0.113127	n/a	0.172868	n/a	n/a	n/a	n/a	n/a	n/a	n/a	n/a	n/a
R3_S20_S72	CRISPResso_on_Nme2_A158	0.01959	0.0159453	n/a	0.0646925	n/a	n/a	0.479271	n/a	0.433257	0.122551	n/a	0.149886	n/a	n/a	0.0136674	0.00273349	n/a	0	n/a	0.000455581	n/a	0	n/a	0
R3_S20_S72	CRISPResso_on_Nme2_A159	n/a	n/a	n/a	n/a	n/a	n/a	n/a	n/a	n/a	n/a	n/a	0.441339	n/a	0.37671	n/a	n/a	n/a	n/a	n/a	0	n/a	n/a	n/a	n/a
R3_S20_S72	CRISPResso_on_Nme2_A160	n/a	n/a	n/a	n/a	n/a	0.0880639	n/a	n/a	0.0882078	n/a	n/a	0.0748975	n/a	n/a	0.00697892	n/a	0.0157565	n/a	0.0076984	n/a	0.000215843	0	n/a	n/a
R3_S20_S72	CRISPResso_on_Nme2_A161	n/a	n/a	n/a	n/a	n/a	0.463844	n/a	n/a	n/a	0.451687	n/a	n/a	n/a	0.0821631	0.0184448	n/a	0.0727311	0.00901279	n/a	n/a	n/a	n/a	n/a	0
R3_S20_S72	CRISPResso_on_Nme2_A162	n/a	n/a	n/a	0.193401	n/a	n/a	0.251044	n/a	0.246273	n/a	n/a	n/a	n/a	n/a	n/a	n/a	0.0325979	0	0	n/a	n/a	n/a	n/a	0
R3_S20_S72	CRISPResso_on_Nme2_A163	n/a	n/a	n/a	0.423913	0.22894	n/a	0.425272	n/a	n/a	0.256793	0.254755	n/a	n/a	n/a	n/a	0.23913	n/a	0.00747283	0.000679348	0	n/a	n/a	0.000679348	n/a
R3_S20_S72	CRISPResso_on_Nme2_A164	n/a	n/a	n/a	0.0632761	n/a	n/a	n/a	n/a	0.0657968	0.0222412	0.0184602	n/a	n/a	n/a	0.0190903	n/a	0.0123068	0.00151981	n/a	n/a	n/a	n/a	n/a	3.70686e-05
R3_S20_S72	CRISPResso_on_Nme2_A165	0.0570108	n/a	n/a	n/a	n/a	n/a	n/a	n/a	n/a	n/a	n/a	n/a	n/a	0.283256	n/a	n/a	n/a	n/a	0.0600924	n/a	0	n/a	n/a	n/a
R3_S20_S72	CRISPResso_on_Nme2_A166	n/a	n/a	n/a	0.299097	0.18102	0.326421	n/a	n/a	n/a	n/a	n/a	0.347158	n/a	n/a	n/a	0.122957	n/a	n/a	n/a	n/a	n/a	n/a	n/a	0
R3_S20_S72	CRISPResso_on_Nme2_A167	0.00168011	n/a	n/a	n/a	0.261425	0.201613	n/a	0.229167	n/a	n/a	n/a	n/a	n/a	n/a	n/a	n/a	n/a	n/a	n/a	n/a	n/a	n/a	n/a	n/a
R3_S20_S72	CRISPResso_on_Nme2_A168	n/a	n/a	n/a	n/a	n/a	n/a	n/a	n/a	n/a	0.283032	n/a	n/a	n/a	n/a	n/a	n/a	n/a	n/a	n/a	n/a	n/a	n/a	n/a	n/a
R3_S20_S72	CRISPResso_on_Nme2_A169	n/a	n/a	0.336437	n/a	0.440449	n/a	n/a	n/a	n/a	n/a	0.449117	n/a	n/a	n/a	n/a	0.0760835	n/a	n/a	0.0160514	n/a	n/a	n/a	n/a	0
R3_S20_S72	CRISPResso_on_Nme2_A170	0.0189797	n/a	0.794135	n/a	n/a	n/a	0.797951	n/a	n/a	n/a	n/a	0.776562	n/a	n/a	n/a	n/a	n/a	0.00883712	n/a	n/a	n/a	n/a	n/a	0
R3_S20_S72	CRISPResso_on_Nme2_A171	0.0521071	0.0113895	0.164294	n/a	0.41885	n/a	n/a	n/a	0.417711	n/a	n/a	n/a	n/a	0.333713	n/a	n/a	n/a	n/a	n/a	0	n/a	n/a	n/a	n/a
R3_S20_S72	CRISPResso_on_Nme2_A172	n/a	n/a	n/a	n/a	0.43893	0.240165	n/a	n/a	n/a	n/a	n/a	n/a	0.228728	n/a	n/a	n/a	n/a	n/a	0.000457457	n/a	n/a	n/a	n/a	n/a
R3_S20_S72	CRISPResso_on_Nme2_A173	n/a	n/a	n/a	0.17879	n/a	n/a	n/a	n/a	n/a	n/a	n/a	n/a	n/a	n/a	n/a	n/a	n/a	n/a	n/a	n/a	n/a	n/a	n/a	0
R3_S20_S72	CRISPResso_on_Nme2_A174	n/a	0.0465116	n/a	n/a	n/a	n/a	0.0835311	0.0471049	n/a	n/a	n/a	0.0461557	0.00474608	n/a	0.0444945	n/a	n/a	n/a	n/a	n/a	n/a	n/a	n/a	n/a
R3_S20_S72	CRISPResso_on_Nme2_A175	0.0128499	n/a	n/a	n/a	0.323084	0.259982	n/a	0.345571	n/a	n/a	n/a	n/a	n/a	n/a	n/a	n/a	n/a	0.0160624	n/a	n/a	0	n/a	0	n/a
R3_S20_S72	CRISPResso_on_Nme2_A176	n/a	n/a	n/a	n/a	n/a	n/a	n/a	0.322385	n/a	0.447694	0.0508436	0.0364454	0.0281215	n/a	n/a	0.0472441	0.000674916	n/a	n/a	n/a	n/a	n/a	0	n/a
R3_S20_S72	CRISPResso_on_Nme2_A177	n/a	n/a	0.423947	n/a	n/a	n/a	n/a	n/a	n/a	n/a	n/a	0.318326	0.0995376	0.0764176	n/a	n/a	0.0788513	0.0180092	0	n/a	n/a	0.00365052	0	n/a
R3_S20_S72	CRISPResso_on_Nme2_A178	n/a	0.0323045	n/a	n/a	n/a	0.234371	n/a	n/a	n/a	n/a	n/a	n/a	n/a	n/a	0.203505	n/a	n/a	0.0323045	n/a	n/a	n/a	n/a	n/a	0
R3_S20_S72	CRISPResso_on_Nme2_A179	n/a	n/a	0.357427	n/a	0.360921	0.284353	n/a	0.37633	n/a	n/a	n/a	0.238125	n/a	n/a	n/a	n/a	n/a	n/a	n/a	n/a	0.00206513	n/a	n/a	0.00222399
R3_S20_S72	CRISPResso_on_Nme2_A180	0.0237085	0.0209633	n/a	n/a	0.315448	n/a	n/a	0.313451	0.100824	0.0736212	0.0421762	n/a	0.0960819	n/a	n/a	n/a	0.00923384	n/a	n/a	n/a	0	0.000499127	n/a	n/a
R3_S20_S72	CRISPResso_on_Nme2_A181	0.0442381	0.0404151	n/a	0.399782	n/a	n/a	n/a	0.390497	n/a	n/a	n/a	0.0813763	0.0750956	n/a	n/a	n/a	n/a	n/a	n/a	n/a	0.000273075	n/a	n/a	n/a
R3_S20_S72	CRISPResso_on_Nme2_A182	n/a	0.363054	n/a	n/a	n/a	0.457434	n/a	0.456011	n/a	n/a	n/a	n/a	n/a	n/a	0.100308	0.0116196	n/a	0.0391273	n/a	n/a	n/a	n/a	n/a	n/a
R3_S20_S72	CRISPResso_on_Nme2_A183	n/a	0.091007	n/a	n/a	0.368875	n/a	0.38476	n/a	n/a	n/a	0.337641	n/a	0.163436	n/a	n/a	n/a	n/a	n/a	n/a	0.00538503	0	n/a	0	n/a
R3_S20_S72	CRISPResso_on_Nme2_A184	n/a	0.0480703	0.0778831	n/a	n/a	n/a	n/a	0.168708	n/a	n/a	n/a	0.141206	n/a	n/a	0.132424	n/a	0.0982205	n/a	n/a	n/a	0.000231107	n/a	0	n/a
R3_S20_S72	CRISPResso_on_Nme2_A185	n/a	n/a	n/a	n/a	n/a	n/a	n/a	n/a	0.470382	n/a	0.277519	n/a	n/a	n/a	n/a	n/a	n/a	n/a	n/a	n/a	n/a	n/a	n/a	n/a
R3_S20_S72	CRISPResso_on_Nme2_A186	n/a	n/a	n/a	n/a	n/a	0.185933	n/a	n/a	0.125	n/a	n/a	n/a	n/a	n/a	n/a	n/a	n/a	n/a	n/a	n/a	n/a	n/a	n/a	n/a
R3_S20_S72	CRISPResso_on_Nme2_A187	n/a	n/a	n/a	n/a	n/a	n/a	n/a	0.341767	n/a	n/a	n/a	n/a	n/a	n/a	n/a	n/a	0.0334477	n/a	n/a	n/a	n/a	n/a	0	n/a
R3_S20_S72	CRISPResso_on_Nme2_A188	n/a	n/a	n/a	n/a	n/a	n/a	n/a	n/a	n/a	n/a	n/a	n/a	0.173974	n/a	n/a	n/a	n/a	n/a	0.00697134	n/a	n/a	n/a	n/a	n/a
R3_S20_S72	CRISPResso_on_Nme2_A189	n/a	n/a	n/a	n/a	n/a	n/a	n/a	n/a	n/a	0.16521	n/a	n/a	0.0420712	n/a	n/a	n/a	n/a	n/a	n/a	0	n/a	n/a	n/a	n/a
R3_S20_S72	CRISPResso_on_Nme2_A190	0.0168232	n/a	n/a	n/a	0.377739	0.314945	n/a	n/a	n/a	0.306534	n/a	n/a	0.304969	n/a	0.231221	n/a	n/a	n/a	n/a	n/a	n/a	0.00352113	n/a	n/a
R3_S20_S72	CRISPResso_on_Nme2_A191	n/a	n/a	n/a	n/a	n/a	n/a	n/a	n/a	n/a	n/a	n/a	n/a	n/a	n/a	n/a	n/a	n/a	n/a	n/a	n/a	n/a	n/a	n/a	n/a
R3_S20_S72	CRISPResso_on_Nme2_A192	n/a	n/a	n/a	n/a	n/a	n/a	0.345804	n/a	n/a	0.196611	0.0838071	n/a	n/a	0.0774392	n/a	n/a	n/a	n/a	n/a	0.00341142	n/a	n/a	0.000113714	n/a
R3_S20_S72	CRISPResso_on_Nme2_A193	n/a	0.0111529	n/a	n/a	0.118651	n/a	n/a	n/a	n/a	n/a	0.0683956	0.00510615	n/a	n/a	n/a	n/a	n/a	n/a	n/a	0	0.000134372	0	n/a	n/a
R3_S20_S72	CRISPResso_on_Nme2_A194	n/a	n/a	n/a	n/a	n/a	n/a	n/a	n/a	n/a	n/a	n/a	n/a	n/a	n/a	n/a	n/a	n/a	n/a	n/a	n/a	n/a	n/a	n/a	0.00453436
R3_S20_S72	CRISPResso_on_Nme2_A195	n/a	0.0899403	n/a	n/a	n/a	n/a	n/a	n/a	0.332268	n/a	n/a	n/a	n/a	n/a	n/a	n/a	n/a	n/a	n/a	n/a	n/a	n/a	n/a	n/a
R3_S20_S72	CRISPResso_on_Nme2_A196	0.0162206	n/a	n/a	n/a	n/a	n/a	n/a	n/a	0.384158	n/a	n/a	n/a	n/a	n/a	n/a	n/a	n/a	0.118951	n/a	n/a	n/a	n/a	n/a	0.000270343
R3_S20_S72	CRISPResso_on_Nme2_A197	0.00024432	n/a	n/a	0.0464207	n/a	n/a	n/a	0.0469094	0.0505742	0.0317615	n/a	n/a	n/a	0.0456878	n/a	n/a	0.00024432	n/a	0	n/a	n/a	n/a	n/a	n/a
R3_S20_S72	CRISPResso_on_Nme2_A198	n/a	0.0773237	n/a	n/a	n/a	n/a	n/a	n/a	n/a	n/a	n/a	0.395433	0.104968	n/a	n/a	0.171074	n/a	0.0236378	n/a	0.00921474	n/a	0	n/a	n/a
R3_S20_S72	CRISPResso_on_Nme2_A199	n/a	n/a	n/a	0.308262	0.343124	n/a	n/a	n/a	n/a	n/a	n/a	n/a	n/a	n/a	n/a	n/a	n/a	n/a	n/a	n/a	n/a	0.00823497	n/a	n/a
R3_S20_S72	CRISPResso_on_Nme2_A200	0.110162	n/a	0.451115	n/a	n/a	n/a	0.490498	n/a	n/a	n/a	n/a	n/a	n/a	n/a	0.108235	0.0377307	n/a	n/a	n/a	n/a	n/a	n/a	0.000550812	0
R3_S21_S73	CRISPResso_on_Nme2_A001	n/a	n/a	0.222034	n/a	n/a	n/a	n/a	n/a	n/a	n/a	n/a	n/a	n/a	0.351186	n/a	n/a	n/a	n/a	n/a	n/a	n/a	n/a	n/a	n/a
R3_S21_S73	CRISPResso_on_Nme2_A002	n/a	n/a	n/a	n/a	0.226852	0.0925926	0.138889	n/a	n/a	n/a	n/a	n/a	0.162037	n/a	n/a	n/a	0.00462963	n/a	n/a	n/a	n/a	n/a	n/a	n/a
R3_S21_S73	CRISPResso_on_Nme2_A003	n/a	0.212805	n/a	n/a	n/a	n/a	n/a	n/a	0.340396	n/a	n/a	n/a	n/a	n/a	n/a	n/a	n/a	n/a	n/a	n/a	n/a	n/a	n/a	n/a
R3_S21_S73	CRISPResso_on_Nme2_A004	0.0359368	n/a	n/a	0.415429	0.148059	n/a	0.383805	n/a	n/a	0.448491	n/a	0.328701	0.0469574	n/a	0.125539	n/a	n/a	0.0100623	0.000479157	n/a	0	n/a	0.000479157	n/a
R3_S21_S73	CRISPResso_on_Nme2_A006	n/a	n/a	n/a	n/a	n/a	n/a	n/a	n/a	n/a	n/a	0.102665	n/a	n/a	n/a	n/a	n/a	n/a	n/a	n/a	n/a	n/a	n/a	n/a	n/a
R3_S21_S73	CRISPResso_on_Nme2_A007	n/a	0	n/a	n/a	n/a	0.149254	0	n/a	0	n/a	n/a	n/a	n/a	n/a	n/a	n/a	n/a	n/a	n/a	n/a	n/a	n/a	n/a	n/a
R3_S21_S73	CRISPResso_on_Nme2_A008	n/a	0.0321186	n/a	n/a	0.12446	n/a	n/a	n/a	n/a	n/a	n/a	n/a	n/a	0.0138975	0.0108091	n/a	n/a	n/a	0.00216183	0	n/a	n/a	n/a	n/a
R3_S21_S73	CRISPResso_on_Nme2_A009	n/a	n/a	0.0687663	n/a	n/a	n/a	n/a	n/a	n/a	0.0626165	n/a	0.016648	n/a	n/a	n/a	n/a	n/a	n/a	n/a	n/a	n/a	n/a	n/a	n/a
R3_S21_S73	CRISPResso_on_Nme2_A010	n/a	n/a	n/a	n/a	n/a	n/a	n/a	n/a	n/a	n/a	n/a	n/a	n/a	n/a	n/a	n/a	0.0781302	n/a	n/a	n/a	n/a	n/a	n/a	n/a
R3_S21_S73	CRISPResso_on_Nme2_A011	n/a	n/a	n/a	n/a	n/a	n/a	n/a	n/a	n/a	n/a	n/a	n/a	0.289446	n/a	n/a	n/a	n/a	n/a	n/a	n/a	n/a	n/a	n/a	n/a
R3_S21_S73	CRISPResso_on_Nme2_A012	n/a	n/a	0.18098	n/a	n/a	n/a	n/a	n/a	0.267435	n/a	n/a	n/a	n/a	n/a	n/a	n/a	n/a	n/a	n/a	n/a	n/a	n/a	0.00576369	n/a
R3_S21_S73	CRISPResso_on_Nme2_A013	0.0206549	n/a	n/a	n/a	0.348279	n/a	n/a	n/a	0.349454	n/a	n/a	n/a	0.137867	n/a	0.179681	n/a	0.0334173	n/a	0.00873216	n/a	0.00906801	n/a	0.000839631	n/a
R3_S21_S73	CRISPResso_on_Nme2_A014	n/a	0.292487	0.055434	n/a	0.45733	n/a	n/a	0.434719	n/a	n/a	0.170678	n/a	0.134938	n/a	n/a	0.102115	n/a	n/a	0.00437637	0.00510576	n/a	n/a	0.000729395	n/a
R3_S21_S73	CRISPResso_on_Nme2_A015	n/a	0.25149	0.2941	n/a	n/a	n/a	n/a	0.463051	n/a	n/a	n/a	n/a	n/a	0.106675	n/a	n/a	n/a	n/a	n/a	n/a	0.0521454	n/a	n/a	n/a
R3_S21_S73	CRISPResso_on_Nme2_A016	0.010589	0.0145599	n/a	n/a	0.236929	0.190602	n/a	n/a	n/a	0.120781	0.0618795	n/a	0.135672	n/a	0.165122	n/a	n/a	0.0446724	n/a	n/a	0.00231635	n/a	n/a	n/a
R3_S21_S73	CRISPResso_on_Nme2_A017	n/a	n/a	n/a	n/a	n/a	0.083871	0.0645161	0.0709677	n/a	n/a	0.0258065	0	0	n/a	n/a	0.00215054	n/a	n/a	n/a	0	n/a	0	n/a	n/a
R3_S21_S73	CRISPResso_on_Nme2_A018	n/a	0.198557	n/a	n/a	n/a	n/a	0.402418	n/a	n/a	n/a	0.33602	n/a	0.176496	n/a	0.255834	n/a	n/a	n/a	n/a	n/a	n/a	n/a	n/a	n/a
R3_S21_S73	CRISPResso_on_Nme2_A019	n/a	0.176667	n/a	n/a	n/a	n/a	n/a	n/a	n/a	n/a	n/a	n/a	n/a	n/a	0.1	n/a	n/a	n/a	n/a	0.00333333	n/a	0	n/a	n/a
R3_S21_S73	CRISPResso_on_Nme2_A020	0.0639591	0.0583658	0.0488813	0.0661479	0.0914397	n/a	n/a	n/a	n/a	n/a	0.100681	n/a	n/a	n/a	n/a	n/a	0.00875486	n/a	0.000243191	n/a	n/a	n/a	0.000243191	n/a
R3_S21_S73	CRISPResso_on_Nme2_A021	n/a	n/a	n/a	n/a	0.370089	n/a	n/a	n/a	n/a	n/a	n/a	n/a	n/a	n/a	n/a	0.122857	n/a	n/a	0.0147601	n/a	n/a	n/a	0	n/a
R3_S21_S73	CRISPResso_on_Nme2_A022	0	0.0238095	n/a	n/a	n/a	n/a	n/a	n/a	0.0595238	n/a	n/a	n/a	0.047619	n/a	n/a	n/a	n/a	n/a	n/a	n/a	n/a	n/a	n/a	n/a
R3_S21_S73	CRISPResso_on_Nme2_A023	0	n/a	0.0249215	n/a	n/a	n/a	n/a	n/a	n/a	0.0335557	0.00529827	n/a	0.0251177	0.00294349	n/a	n/a	n/a	n/a	n/a	n/a	n/a	n/a	n/a	n/a
R3_S21_S73	CRISPResso_on_Nme2_A024	n/a	n/a	n/a	0.255446	n/a	0.333773	0.19538	n/a	n/a	n/a	0.217602	0.0169417	n/a	n/a	n/a	n/a	n/a	n/a	n/a	n/a	n/a	n/a	n/a	n/a
R3_S21_S73	CRISPResso_on_Nme2_A025	n/a	n/a	0.0891232	n/a	n/a	n/a	n/a	n/a	n/a	0.156271	n/a	n/a	n/a	n/a	n/a	n/a	n/a	n/a	n/a	n/a	n/a	n/a	n/a	n/a
R3_S21_S73	CRISPResso_on_Nme2_A026	n/a	n/a	n/a	n/a	n/a	n/a	n/a	n/a	0.00533312	n/a	n/a	n/a	n/a	n/a	n/a	n/a	n/a	n/a	n/a	n/a	n/a	n/a	n/a	n/a
R3_S21_S73	CRISPResso_on_Nme2_A027	n/a	0.0290646	n/a	n/a	n/a	0.0629733	0.0557413	n/a	0.0724568	0.0158286	0.0152828	n/a	n/a	n/a	0.0048441	n/a	n/a	n/a	0.000136454	0.00020468	n/a	n/a	n/a	n/a
R3_S21_S73	CRISPResso_on_Nme2_A028	0.0275417	0.0224413	n/a	0.193812	0.0952057	n/a	n/a	n/a	n/a	n/a	n/a	n/a	n/a	n/a	n/a	0.049643	0.00272016	n/a	n/a	n/a	n/a	n/a	0	n/a
R3_S21_S73	CRISPResso_on_Nme2_A029	n/a	n/a	n/a	n/a	0.268539	n/a	n/a	n/a	n/a	n/a	n/a	n/a	n/a	n/a	n/a	0.0417243	n/a	n/a	0.0294641	n/a	n/a	n/a	n/a	n/a
R3_S21_S73	CRISPResso_on_Nme2_A030	n/a	0.0490196	0.00980392	n/a	n/a	n/a	n/a	n/a	n/a	n/a	n/a	0.0980392	n/a	n/a	n/a	n/a	n/a	n/a	n/a	n/a	0	n/a	n/a	0
R3_S21_S73	CRISPResso_on_Nme2_A031	0.0157551	0.0198064	n/a	n/a	n/a	n/a	n/a	n/a	n/a	n/a	0.159802	n/a	n/a	n/a	n/a	n/a	n/a	n/a	n/a	0.000450146	n/a	n/a	0.000450146	n/a
R3_S21_S73	CRISPResso_on_Nme2_A032	n/a	n/a	n/a	n/a	n/a	n/a	0.377193	n/a	n/a	n/a	n/a	n/a	n/a	n/a	n/a	n/a	n/a	n/a	n/a	n/a	n/a	n/a	n/a	n/a
R3_S21_S73	CRISPResso_on_Nme2_A033	n/a	n/a	n/a	0.428571	n/a	0.459184	n/a	n/a	n/a	n/a	n/a	0.489796	n/a	n/a	n/a	n/a	0	n/a	n/a	0	n/a	n/a	n/a	n/a
R3_S21_S73	CRISPResso_on_Nme2_A034	n/a	n/a	n/a	0.0111207	n/a	n/a	n/a	n/a	n/a	n/a	n/a	n/a	n/a	n/a	n/a	n/a	n/a	n/a	n/a	n/a	n/a	0.000430081	n/a	6.14402e-05
R3_S21_S73	CRISPResso_on_Nme2_A035	0.0261899	n/a	n/a	n/a	0.234798	n/a	0.207014	n/a	n/a	0.148713	n/a	n/a	0.0293783	n/a	n/a	0.0731041	n/a	0.00250512	n/a	n/a	0	n/a	n/a	0
R3_S21_S73	CRISPResso_on_Nme2_A036	0.00308902	n/a	n/a	n/a	n/a	n/a	0.381073	n/a	n/a	n/a	n/a	n/a	0.245717	n/a	0.0541983	n/a	0.191238	n/a	0.0278012	0.00028082	0	n/a	0.00196574	n/a
R3_S21_S73	CRISPResso_on_Nme2_A037	n/a	n/a	n/a	0.44931	n/a	0.503599	n/a	0.221656	0.0776845	0.0764847	n/a	0.342831	n/a	n/a	n/a	0.0920816	n/a	n/a	n/a	n/a	0.00479904	n/a	n/a	n/a
R3_S21_S73	CRISPResso_on_Nme2_A038	n/a	n/a	n/a	n/a	n/a	n/a	n/a	n/a	n/a	0.142236	n/a	n/a	n/a	n/a	n/a	0.0114338	n/a	n/a	n/a	n/a	n/a	n/a	n/a	n/a
R3_S21_S73	CRISPResso_on_Nme2_A039	n/a	n/a	n/a	n/a	n/a	n/a	n/a	n/a	n/a	n/a	n/a	n/a	n/a	n/a	n/a	0.0801269	n/a	n/a	n/a	n/a	n/a	0	n/a	n/a
R3_S21_S73	CRISPResso_on_Nme2_A040	n/a	n/a	n/a	n/a	0.110429	n/a	n/a	n/a	n/a	n/a	n/a	n/a	n/a	n/a	n/a	n/a	n/a	n/a	n/a	n/a	n/a	n/a	n/a	n/a
R3_S21_S73	CRISPResso_on_Nme2_A041	n/a	n/a	n/a	n/a	n/a	n/a	n/a	0.563953	n/a	n/a	n/a	n/a	n/a	n/a	n/a	n/a	n/a	n/a	n/a	n/a	n/a	n/a	n/a	0
R3_S21_S73	CRISPResso_on_Nme2_A042	n/a	n/a	n/a	n/a	0.0411814	n/a	n/a	n/a	n/a	n/a	n/a	n/a	0.00239185	n/a	n/a	n/a	n/a	n/a	0.000519967	n/a	n/a	0.000519967	n/a	n/a
R3_S21_S73	CRISPResso_on_Nme2_A043	n/a	0.240506	n/a	n/a	n/a	n/a	n/a	n/a	n/a	0.303797	n/a	n/a	n/a	0.00632911	n/a	n/a	n/a	n/a	n/a	n/a	n/a	n/a	n/a	n/a
R3_S21_S73	CRISPResso_on_Nme2_A044	0.02	n/a	0.01	n/a	n/a	0.4	n/a	0.27	n/a	n/a	n/a	n/a	n/a	n/a	n/a	0.16	n/a	n/a	n/a	0	n/a	n/a	n/a	n/a
R3_S21_S73	CRISPResso_on_Nme2_A045	0	0	n/a	n/a	n/a	0.168317	0.0445545	n/a	0.168317	n/a	n/a	n/a	n/a	n/a	n/a	n/a	n/a	n/a	0.0049505	n/a	n/a	0	n/a	0
R3_S21_S73	CRISPResso_on_Nme2_A046	n/a	n/a	n/a	0.467532	n/a	n/a	0.506494	n/a	0.5	n/a	n/a	n/a	n/a	n/a	n/a	0.025974	n/a	n/a	0	0	n/a	n/a	n/a	n/a
R3_S21_S73	CRISPResso_on_Nme2_A047	n/a	n/a	n/a	0.173267	n/a	n/a	n/a	n/a	n/a	n/a	n/a	n/a	0.0643564	0.00990099	0	n/a	n/a	0	0	0	n/a	n/a	0	0
R3_S21_S73	CRISPResso_on_Nme2_A048	0	n/a	n/a	0.0785714	n/a	0.1	0.0214286	n/a	0.05	n/a	n/a	n/a	0.00714286	n/a	n/a	n/a	n/a	n/a	n/a	n/a	n/a	0	n/a	n/a
R3_S21_S73	CRISPResso_on_Nme2_A049	n/a	n/a	n/a	n/a	0.035925	0.0325238	n/a	n/a	0.0465536	n/a	n/a	0.0352872	0.00653664	0.00318861	0.00143487	n/a	0.00318861	n/a	n/a	n/a	0	n/a	n/a	n/a
R3_S21_S73	CRISPResso_on_Nme2_A050	0.0321438	0.0293597	0.0728929	n/a	0.335864	n/a	n/a	n/a	0.240952	n/a	n/a	n/a	0.037712	0.0296128	n/a	n/a	n/a	n/a	n/a	n/a	n/a	0.00607441	n/a	n/a
R3_S21_S73	CRISPResso_on_Nme2_A051	n/a	n/a	n/a	0.409639	n/a	n/a	n/a	n/a	n/a	n/a	n/a	0.39759	n/a	n/a	0.313253	n/a	n/a	n/a	n/a	n/a	n/a	n/a	0	n/a
R3_S21_S73	CRISPResso_on_Nme2_A052	0.0217618	n/a	n/a	n/a	n/a	n/a	n/a	n/a	n/a	n/a	n/a	n/a	0.151114	n/a	n/a	0.0175836	n/a	0.0194986	n/a	0.0172354	n/a	0.00609331	n/a	n/a
R3_S21_S73	CRISPResso_on_Nme2_A053	0.0132743	n/a	0.123894	n/a	n/a	n/a	0.163717	n/a	0.163717	n/a	n/a	n/a	n/a	n/a	n/a	0.0176991	0	n/a	0.00442478	n/a	n/a	n/a	n/a	n/a
R3_S21_S73	CRISPResso_on_Nme2_A054	0.0166667	n/a	0.0333333	0.0166667	n/a	n/a	n/a	n/a	0.0666667	n/a	n/a	n/a	0.05	n/a	n/a	0.0666667	n/a	0	n/a	n/a	n/a	0	n/a	0
R3_S21_S73	CRISPResso_on_Nme2_A055	n/a	0.0633889	n/a	0.422186	0.117838	n/a	0.29744	0.0808614	0.0589191	n/a	n/a	n/a	0.110931	n/a	n/a	n/a	0	0.000812678	n/a	n/a	n/a	n/a	n/a	n/a
R3_S21_S73	CRISPResso_on_Nme2_A056	n/a	n/a	0.0116209	n/a	0.0261559	n/a	n/a	n/a	n/a	n/a	n/a	n/a	0.0201144	n/a	0.0141085	n/a	n/a	0.00099506	n/a	n/a	n/a	0.000106614	n/a	3.55379e-05
R3_S21_S73	CRISPResso_on_Nme2_A057	n/a	n/a	n/a	n/a	n/a	0.209986	n/a	n/a	n/a	n/a	n/a	n/a	0.0995042	n/a	0.0393059	0.0046034	n/a	n/a	n/a	n/a	0	n/a	n/a	n/a
R3_S21_S73	CRISPResso_on_Nme2_A058	n/a	n/a	n/a	0.419192	n/a	0.422757	0.37344	n/a	n/a	0.393345	n/a	n/a	n/a	n/a	0.185383	n/a	n/a	n/a	0.0472371	0	n/a	0	n/a	n/a
R3_S21_S73	CRISPResso_on_Nme2_A059	n/a	n/a	0.236149	0.308155	0.309608	n/a	n/a	n/a	n/a	0.390952	n/a	0.337414	n/a	0.298195	n/a	0.121394	n/a	n/a	n/a	n/a	n/a	n/a	n/a	n/a
R3_S21_S73	CRISPResso_on_Nme2_A060	n/a	n/a	n/a	n/a	n/a	n/a	0.385475	0.176377	0.142059	n/a	n/a	0.306464	n/a	n/a	0.10016	n/a	n/a	0.0115722	n/a	n/a	n/a	0	n/a	n/a
R3_S21_S73	CRISPResso_on_Nme2_A061	n/a	n/a	n/a	0.537217	0.492314	n/a	n/a	n/a	n/a	n/a	n/a	n/a	n/a	0.473301	n/a	n/a	n/a	n/a	n/a	n/a	n/a	n/a	0.000404531	n/a
R3_S21_S73	CRISPResso_on_Nme2_A062	n/a	n/a	n/a	n/a	n/a	0.337944	n/a	n/a	n/a	n/a	n/a	0.295016	0.0300501	n/a	0.288815	n/a	n/a	n/a	n/a	0.00810875	n/a	n/a	n/a	n/a
R3_S21_S73	CRISPResso_on_Nme2_A063	0.0215472	n/a	n/a	n/a	0.180678	n/a	n/a	0.203638	n/a	n/a	0.0409749	0.0130696	0.0245496	n/a	0.0886613	0.000353232	n/a	n/a	n/a	n/a	n/a	n/a	n/a	n/a
R3_S21_S73	CRISPResso_on_Nme2_A064	n/a	n/a	n/a	n/a	n/a	n/a	n/a	n/a	n/a	n/a	n/a	0.0436658	n/a	0.0307278	n/a	n/a	n/a	n/a	n/a	0.0123989	0	0	0	n/a
R3_S21_S73	CRISPResso_on_Nme2_A065	0.109694	n/a	n/a	n/a	n/a	n/a	n/a	n/a	0.356122	n/a	0.283673	n/a	n/a	n/a	0.110714	n/a	n/a	0.173469	n/a	n/a	0	n/a	n/a	0.000510204
R3_S21_S73	CRISPResso_on_Nme2_A066	n/a	n/a	n/a	n/a	n/a	n/a	n/a	n/a	0.313617	n/a	n/a	n/a	n/a	n/a	n/a	0.0302242	n/a	n/a	n/a	0	n/a	n/a	n/a	n/a
R3_S21_S73	CRISPResso_on_Nme2_A067	n/a	n/a	n/a	n/a	n/a	n/a	0.489084	n/a	n/a	n/a	n/a	n/a	0.490287	n/a	n/a	n/a	n/a	n/a	n/a	n/a	n/a	n/a	n/a	n/a
R3_S21_S73	CRISPResso_on_Nme2_A068	0.0554299	0.071267	n/a	n/a	0.300905	0.218972	n/a	0.292663	n/a	n/a	n/a	n/a	n/a	0.154008	n/a	n/a	0.032967	n/a	0.0108274	n/a	n/a	n/a	0	0.000161603
R3_S21_S73	CRISPResso_on_Nme2_A069	n/a	n/a	n/a	n/a	n/a	0.363158	n/a	n/a	n/a	0.358114	n/a	n/a	n/a	n/a	n/a	n/a	n/a	0.0164474	n/a	n/a	0	n/a	n/a	0
R3_S21_S73	CRISPResso_on_Nme2_A070	n/a	n/a	n/a	0.323371	n/a	n/a	n/a	n/a	n/a	0.343636	n/a	n/a	n/a	n/a	n/a	n/a	0.0320746	n/a	n/a	n/a	n/a	n/a	n/a	n/a
R3_S21_S73	CRISPResso_on_Nme2_A071	n/a	n/a	n/a	n/a	n/a	0.356905	n/a	n/a	n/a	n/a	n/a	n/a	n/a	n/a	n/a	n/a	n/a	n/a	n/a	n/a	n/a	n/a	n/a	0
R3_S21_S73	CRISPResso_on_Nme2_A072	n/a	n/a	n/a	n/a	n/a	n/a	n/a	n/a	n/a	n/a	n/a	n/a	n/a	0.390558	n/a	n/a	n/a	n/a	n/a	0.00223176	n/a	n/a	n/a	n/a
R3_S21_S73	CRISPResso_on_Nme2_A073	n/a	n/a	n/a	n/a	n/a	n/a	0.310265	n/a	n/a	n/a	n/a	n/a	n/a	n/a	n/a	n/a	n/a	n/a	n/a	n/a	n/a	n/a	0.00252419	0
R3_S21_S73	CRISPResso_on_Nme2_A074	n/a	n/a	n/a	n/a	n/a	n/a	0.258791	n/a	n/a	n/a	n/a	n/a	n/a	n/a	0.0108059	n/a	n/a	n/a	n/a	n/a	0	n/a	n/a	0
R3_S21_S73	CRISPResso_on_Nme2_A075	n/a	n/a	n/a	n/a	n/a	n/a	0.406425	n/a	n/a	n/a	0.364804	n/a	n/a	n/a	n/a	n/a	n/a	n/a	n/a	n/a	n/a	n/a	n/a	0.00027933
R3_S21_S73	CRISPResso_on_Nme2_A076	n/a	0.222826	n/a	n/a	0.449922	n/a	0.449534	n/a	n/a	n/a	n/a	n/a	n/a	n/a	0.447593	n/a	n/a	n/a	0.0555124	n/a	n/a	n/a	n/a	n/a
R3_S21_S73	CRISPResso_on_Nme2_A077	n/a	n/a	0.414435	n/a	n/a	0.458524	n/a	0.471261	n/a	n/a	n/a	n/a	n/a	n/a	0.154801	n/a	n/a	0.0130634	0.00326584	n/a	n/a	n/a	n/a	n/a
R3_S21_S73	CRISPResso_on_Nme2_A078	0.0846813	n/a	0.176974	0.0933805	0.0901183	0.106973	n/a	n/a	0.18078	0.0728558	n/a	n/a	n/a	n/a	n/a	0.0164469	n/a	n/a	n/a	n/a	n/a	n/a	0	n/a
R3_S21_S73	CRISPResso_on_Nme2_A079	n/a	n/a	n/a	n/a	n/a	0.177316	n/a	0.20221	0.105564	0.0769436	0.0455272	n/a	n/a	0.0871938	0.00732162	n/a	n/a	n/a	n/a	n/a	0	n/a	n/a	n/a
R3_S21_S73	CRISPResso_on_Nme2_A080	n/a	n/a	n/a	0.127863	n/a	n/a	n/a	n/a	n/a	n/a	n/a	0.156533	n/a	0.225902	0.0520679	0.00428407	0.00164772	n/a	n/a	0.0087329	0.000164772	n/a	n/a	n/a
R3_S21_S73	CRISPResso_on_Nme2_A081	0.0432496	0.0529905	n/a	0.32593	n/a	n/a	n/a	0.326125	n/a	n/a	n/a	n/a	n/a	n/a	n/a	n/a	0.126047	n/a	n/a	0.00818235	n/a	n/a	n/a	n/a
R3_S21_S73	CRISPResso_on_Nme2_A082	0.0472191	n/a	0.178736	n/a	n/a	0.38013	n/a	0.369038	0.234353	n/a	0.339407	n/a	n/a	n/a	0.131992	n/a	n/a	n/a	n/a	n/a	n/a	n/a	n/a	0.000158453
R3_S21_S73	CRISPResso_on_Nme2_A083	n/a	n/a	n/a	0.215435	0.205943	n/a	n/a	0.459348	n/a	n/a	0.413537	0.082955	0.0515889	0.0680974	n/a	0.205118	n/a	n/a	n/a	0	n/a	n/a	n/a	0
R3_S21_S73	CRISPResso_on_Nme2_A084	n/a	n/a	n/a	0.448576	n/a	n/a	n/a	n/a	n/a	n/a	n/a	n/a	n/a	0.310495	n/a	n/a	n/a	n/a	n/a	n/a	n/a	0.00029985	0	n/a
R3_S21_S73	CRISPResso_on_Nme2_A085	n/a	n/a	0.388076	n/a	n/a	n/a	n/a	n/a	n/a	n/a	0.394464	n/a	n/a	0.163694	n/a	n/a	n/a	n/a	n/a	n/a	n/a	0.00026617	n/a	n/a
R3_S21_S73	CRISPResso_on_Nme2_A086	n/a	n/a	n/a	0.232898	n/a	n/a	0.372063	n/a	n/a	n/a	0.274935	n/a	0.349086	0.0788512	n/a	0.0365535	0.00365535	0.00208877	n/a	n/a	n/a	0	n/a	n/a
R3_S21_S73	CRISPResso_on_Nme2_A087	0.0343756	n/a	n/a	0.244902	n/a	n/a	n/a	0.248592	n/a	0.268596	0.125655	n/a	0.119246	0.0380656	0.0217518	n/a	n/a	n/a	0.0031074	n/a	n/a	n/a	0	0
R3_S21_S73	CRISPResso_on_Nme2_A088	n/a	n/a	n/a	n/a	n/a	n/a	n/a	n/a	n/a	n/a	n/a	n/a	0.238521	n/a	n/a	n/a	n/a	n/a	n/a	n/a	n/a	0.00169492	0	n/a
R3_S21_S73	CRISPResso_on_Nme2_A089	0.0178506	n/a	n/a	n/a	n/a	n/a	0.130291	n/a	0.110048	0.0802356	0.062385	n/a	n/a	n/a	0.0143541	n/a	0.00239234	n/a	n/a	n/a	n/a	n/a	n/a	n/a
R3_S21_S73	CRISPResso_on_Nme2_A090	n/a	n/a	n/a	n/a	n/a	n/a	n/a	n/a	0.161286	0.156074	n/a	n/a	n/a	n/a	n/a	n/a	n/a	n/a	n/a	n/a	n/a	n/a	n/a	n/a
R3_S21_S73	CRISPResso_on_Nme2_A091	n/a	n/a	n/a	n/a	n/a	n/a	n/a	n/a	n/a	n/a	0.128279	0.0567019	n/a	n/a	0.0334293	n/a	0.0340691	n/a	n/a	n/a	n/a	n/a	7.99744e-05	n/a
R3_S21_S73	CRISPResso_on_Nme2_A092	n/a	n/a	n/a	0.316478	n/a	0.395234	0.326649	n/a	n/a	n/a	n/a	n/a	0.110724	n/a	n/a	0.109852	n/a	n/a	n/a	n/a	n/a	n/a	n/a	n/a
R3_S21_S73	CRISPResso_on_Nme2_A093	0.163762	0.179976	0.292258	n/a	n/a	0.46291	n/a	0.324686	n/a	n/a	n/a	n/a	n/a	0.367248	n/a	n/a	n/a	n/a	n/a	0.0133766	0.000405351	n/a	n/a	0
R3_S21_S73	CRISPResso_on_Nme2_A094	n/a	n/a	n/a	0.0810508	n/a	n/a	n/a	n/a	n/a	n/a	0.107133	n/a	0.130784	n/a	0.0480509	n/a	n/a	n/a	0.00691783	n/a	n/a	0.00243059	n/a	n/a
R3_S21_S73	CRISPResso_on_Nme2_A095	n/a	n/a	n/a	n/a	n/a	0.463065	n/a	n/a	0.472833	n/a	n/a	0.372711	n/a	n/a	n/a	n/a	n/a	0.0680708	0	n/a	0.00030525	n/a	n/a	0
R3_S21_S73	CRISPResso_on_Nme2_A096	n/a	n/a	n/a	0.15163	n/a	n/a	n/a	n/a	n/a	n/a	n/a	n/a	n/a	n/a	n/a	n/a	0.119897	n/a	n/a	n/a	n/a	n/a	n/a	n/a
R3_S21_S73	CRISPResso_on_Nme2_A097	0.0899667	0.122177	n/a	n/a	n/a	n/a	n/a	n/a	n/a	n/a	n/a	n/a	n/a	n/a	0.272862	n/a	n/a	0.022214	n/a	0.00481303	n/a	0	0	n/a
R3_S21_S73	CRISPResso_on_Nme2_A098	n/a	n/a	n/a	0.325621	n/a	n/a	n/a	n/a	n/a	0.368972	n/a	n/a	n/a	n/a	n/a	n/a	n/a	n/a	n/a	n/a	n/a	n/a	n/a	n/a
R3_S21_S73	CRISPResso_on_Nme2_A099	n/a	n/a	n/a	0.241011	n/a	n/a	0.24691	0.14382	n/a	n/a	n/a	n/a	n/a	n/a	n/a	n/a	n/a	n/a	0.00182584	n/a	n/a	n/a	n/a	n/a
R3_S21_S73	CRISPResso_on_Nme2_A100	n/a	n/a	n/a	n/a	n/a	n/a	n/a	n/a	n/a	n/a	n/a	n/a	n/a	n/a	0.187313	n/a	n/a	n/a	n/a	n/a	n/a	n/a	0.000229832	0
R3_S21_S73	CRISPResso_on_Nme2_A101	0.0532379	n/a	n/a	n/a	n/a	n/a	n/a	n/a	0.245019	0.178082	n/a	0.218555	n/a	n/a	0.0196139	n/a	n/a	n/a	n/a	n/a	n/a	n/a	n/a	n/a
R3_S21_S73	CRISPResso_on_Nme2_A102	0.0275738	n/a	n/a	n/a	n/a	n/a	n/a	0.284549	n/a	n/a	n/a	0.218306	n/a	n/a	n/a	n/a	n/a	n/a	n/a	n/a	n/a	n/a	n/a	n/a
R3_S21_S73	CRISPResso_on_Nme2_A103	n/a	n/a	n/a	n/a	n/a	n/a	n/a	n/a	0.0133821	0.0110946	n/a	n/a	n/a	0.00327119	n/a	n/a	n/a	0	n/a	n/a	0.00025163	n/a	n/a	n/a
R3_S21_S73	CRISPResso_on_Nme2_A104	n/a	n/a	n/a	n/a	n/a	n/a	n/a	n/a	n/a	0.388626	n/a	n/a	n/a	n/a	0.239534	0.0345577	0.0533175	n/a	n/a	n/a	n/a	n/a	n/a	n/a
R3_S21_S73	CRISPResso_on_Nme2_A106	n/a	n/a	n/a	n/a	n/a	n/a	n/a	0.220179	n/a	n/a	n/a	n/a	n/a	n/a	0.0564022	n/a	0.0106849	0.000525486	n/a	n/a	n/a	n/a	0	n/a
