## Supplementary material for "Rational Design of Enhanced Nme2Cas9 and Nme2^Smu^Cas9 Nucleases and Base Editors": Supplementary Data 5. Panel 3 ABE activity library.xlsx (part 3 of 3)

### Sheet: percent AtoG (continued)
Source File	Window	A1	A2	A3	A4	A5	A6	A7	A8	A9	A10	A11	A12	A13	A14	A15	A16	A17	A18	A19	A20	A21	A22	A23	A24
R3_S21_S73	CRISPResso_on_Nme2_A107	0.0509409	n/a	n/a	n/a	n/a	n/a	n/a	n/a	n/a	n/a	n/a	n/a	0.235886	0.0858209	n/a	n/a	n/a	n/a	n/a	0.00827385	n/a	n/a	n/a	n/a
R3_S21_S73	CRISPResso_on_Nme2_A108	n/a	n/a	n/a	n/a	n/a	n/a	n/a	n/a	0.148985	n/a	0.0872298	n/a	n/a	n/a	n/a	0.0671592	n/a	n/a	n/a	0.00672695	n/a	n/a	0.000110278	n/a
R3_S21_S73	CRISPResso_on_Nme2_A109	n/a	0.192037	n/a	n/a	n/a	0.377309	n/a	n/a	n/a	n/a	n/a	0.384595	n/a	0.127765	0.0434556	0.0244601	n/a	n/a	n/a	0	n/a	0	n/a	n/a
R3_S21_S73	CRISPResso_on_Nme2_A110	n/a	n/a	n/a	0.129543	0.195713	n/a	n/a	n/a	n/a	n/a	n/a	n/a	0.186083	n/a	n/a	n/a	n/a	n/a	0.0465983	n/a	n/a	0.00590245	0	0.000310655
R3_S21_S73	CRISPResso_on_Nme2_A111	n/a	n/a	n/a	0.0915576	n/a	0.0985929	n/a	n/a	n/a	n/a	0.0902873	n/a	0.0674223	n/a	n/a	n/a	n/a	n/a	n/a	n/a	n/a	n/a	n/a	n/a
R3_S21_S73	CRISPResso_on_Nme2_A112	0.0450419	n/a	0.153282	n/a	0.42912	n/a	n/a	n/a	n/a	n/a	n/a	0.361732	n/a	n/a	0.290154	n/a	0.0352654	n/a	0.0104749	n/a	n/a	n/a	0	0
R3_S21_S73	CRISPResso_on_Nme2_A113	n/a	n/a	n/a	n/a	n/a	n/a	0.419163	n/a	0.36828	0.27573	n/a	n/a	n/a	0.192012	n/a	n/a	n/a	n/a	0.016321	n/a	n/a	0	n/a	n/a
R3_S21_S73	CRISPResso_on_Nme2_A114	0.153536	n/a	n/a	n/a	n/a	n/a	0.382079	n/a	n/a	0.362195	0.200856	0.11553	n/a	n/a	n/a	n/a	n/a	n/a	0.0135917	n/a	n/a	n/a	0	n/a
R3_S21_S73	CRISPResso_on_Nme2_A115	0.0120618	n/a	n/a	n/a	n/a	n/a	n/a	n/a	n/a	0.147656	n/a	0.161216	n/a	n/a	0.0946329	n/a	n/a	n/a	n/a	n/a	n/a	0.00169999	n/a	n/a
R3_S21_S73	CRISPResso_on_Nme2_A116	n/a	n/a	n/a	n/a	n/a	n/a	0.0789322	n/a	n/a	n/a	n/a	0.0407841	0.00646986	0.0134669	n/a	n/a	n/a	n/a	n/a	n/a	n/a	n/a	n/a	n/a
R3_S21_S73	CRISPResso_on_Nme2_A117	n/a	n/a	n/a	0.414211	n/a	n/a	0.398404	n/a	n/a	n/a	n/a	n/a	n/a	0.305095	n/a	n/a	n/a	n/a	n/a	n/a	n/a	n/a	n/a	0.00445058
R3_S21_S73	CRISPResso_on_Nme2_A118	0.0802568	n/a	0.216372	n/a	n/a	n/a	0.339647	n/a	n/a	n/a	n/a	0.286998	n/a	n/a	n/a	n/a	n/a	0.1313	n/a	0.0221509	n/a	n/a	0.00304976	n/a
R3_S21_S73	CRISPResso_on_Nme2_A119	n/a	n/a	n/a	n/a	n/a	n/a	0.367017	n/a	0.239289	0.11156	n/a	n/a	0.109135	n/a	n/a	n/a	n/a	0.00323363	n/a	n/a	n/a	0	0	n/a
R3_S21_S73	CRISPResso_on_Nme2_A120	n/a	n/a	n/a	0.113275	n/a	n/a	n/a	0.134982	n/a	n/a	n/a	n/a	n/a	n/a	n/a	0.00144718	n/a	n/a	0.00210499	n/a	n/a	0.00552559	n/a	n/a
R3_S21_S73	CRISPResso_on_Nme2_A121	0.224946	n/a	n/a	n/a	n/a	n/a	n/a	n/a	n/a	n/a	n/a	n/a	n/a	0.24062	n/a	n/a	n/a	n/a	n/a	n/a	n/a	n/a	n/a	n/a
R3_S21_S73	CRISPResso_on_Nme2_A122	0.0346688	n/a	n/a	n/a	n/a	n/a	n/a	n/a	0.169162	n/a	n/a	n/a	0.087414	n/a	n/a	n/a	n/a	n/a	n/a	n/a	n/a	n/a	n/a	n/a
R3_S21_S73	CRISPResso_on_Nme2_A123	n/a	n/a	n/a	n/a	n/a	n/a	n/a	n/a	n/a	n/a	n/a	n/a	0.126867	n/a	n/a	n/a	n/a	0.0753208	n/a	n/a	0	0	n/a	n/a
R3_S21_S73	CRISPResso_on_Nme2_A124	0.0452145	n/a	n/a	0.0492078	0.0941646	n/a	n/a	0.167332	n/a	n/a	n/a	n/a	n/a	n/a	n/a	n/a	n/a	n/a	0.000772897	n/a	n/a	n/a	n/a	n/a
R3_S21_S73	CRISPResso_on_Nme2_A125	n/a	n/a	n/a	n/a	n/a	0.36677	n/a	n/a	n/a	n/a	n/a	0.148813	n/a	n/a	n/a	n/a	n/a	n/a	0.0163055	n/a	n/a	n/a	n/a	n/a
R3_S21_S73	CRISPResso_on_Nme2_A126	n/a	0.14281	n/a	n/a	n/a	n/a	n/a	0.288903	n/a	n/a	n/a	n/a	n/a	n/a	n/a	n/a	n/a	n/a	n/a	n/a	0.00459619	n/a	0.000328299	n/a
R3_S21_S73	CRISPResso_on_Nme2_A127	0.0461216	n/a	n/a	n/a	n/a	0.325247	n/a	n/a	n/a	n/a	0.306379	n/a	n/a	n/a	n/a	n/a	n/a	n/a	0.00778676	n/a	n/a	n/a	n/a	n/a
R3_S21_S73	CRISPResso_on_Nme2_A128	n/a	n/a	n/a	0.283896	n/a	n/a	n/a	0.26098	0.151814	n/a	0.352323	n/a	n/a	0.144494	n/a	n/a	n/a	0.026098	n/a	0.00286442	0	0	n/a	n/a
R3_S21_S73	CRISPResso_on_Nme2_A129	n/a	n/a	0.330124	n/a	0.413439	n/a	n/a	n/a	n/a	n/a	n/a	0.359849	n/a	n/a	0.143395	n/a	n/a	n/a	n/a	0	0	0	n/a	n/a
R3_S21_S73	CRISPResso_on_Nme2_A130	n/a	n/a	n/a	0.242902	n/a	n/a	0.356116	n/a	n/a	n/a	n/a	n/a	n/a	n/a	n/a	n/a	n/a	n/a	n/a	n/a	n/a	n/a	n/a	n/a
R3_S21_S73	CRISPResso_on_Nme2_A131	n/a	n/a	n/a	0.165007	0.189189	n/a	n/a	n/a	n/a	0.335941	0.0879564	0.0398293	0.011854	0.0365102	n/a	n/a	n/a	n/a	n/a	n/a	n/a	n/a	n/a	n/a
R3_S21_S73	CRISPResso_on_Nme2_A132	n/a	n/a	0.230151	n/a	n/a	0.256874	0.156472	n/a	n/a	n/a	n/a	0.196169	n/a	n/a	0.0962311	n/a	n/a	n/a	0.00463392	n/a	n/a	n/a	n/a	n/a
R3_S21_S73	CRISPResso_on_Nme2_A133	0.0739094	n/a	n/a	n/a	n/a	n/a	n/a	n/a	n/a	n/a	n/a	0.352181	0.0425667	0.0192715	0.0129183	n/a	n/a	0.167726	n/a	0.0252012	n/a	n/a	n/a	n/a
R3_S21_S73	CRISPResso_on_Nme2_A134	n/a	n/a	n/a	n/a	n/a	n/a	n/a	n/a	0.294831	n/a	n/a	n/a	n/a	n/a	n/a	0.0398498	n/a	n/a	0.0239677	0	n/a	0	n/a	n/a
R3_S21_S73	CRISPResso_on_Nme2_A135	n/a	0.21917	n/a	0.192854	n/a	0.326546	n/a	0.431425	n/a	n/a	n/a	n/a	n/a	n/a	n/a	n/a	n/a	n/a	n/a	n/a	n/a	0.000192086	n/a	n/a
R3_S21_S73	CRISPResso_on_Nme2_A136	0.0404969	n/a	n/a	0.404224	n/a	n/a	0.357764	0.239752	0.21118	n/a	0.426087	n/a	n/a	n/a	n/a	n/a	n/a	n/a	n/a	n/a	n/a	n/a	n/a	n/a
R3_S21_S73	CRISPResso_on_Nme2_A137	n/a	n/a	0.0291457	n/a	n/a	n/a	n/a	0.141809	n/a	n/a	n/a	n/a	n/a	n/a	0.0824121	n/a	n/a	n/a	n/a	n/a	n/a	n/a	n/a	n/a
R3_S21_S73	CRISPResso_on_Nme2_A138	n/a	0.152415	n/a	n/a	n/a	n/a	n/a	n/a	n/a	n/a	n/a	n/a	n/a	n/a	n/a	n/a	n/a	0.0324032	n/a	n/a	n/a	n/a	n/a	n/a
R3_S21_S73	CRISPResso_on_Nme2_A139	n/a	n/a	0.148189	0.235456	n/a	n/a	n/a	n/a	n/a	0.339462	n/a	n/a	0.348518	n/a	n/a	0.030461	n/a	n/a	0.00631175	n/a	n/a	0	n/a	n/a
R3_S21_S73	CRISPResso_on_Nme2_A140	n/a	0.120874	n/a	n/a	0.395629	n/a	n/a	n/a	n/a	0.402319	n/a	n/a	n/a	n/a	n/a	n/a	n/a	n/a	n/a	0.000223015	n/a	0.00044603	n/a	n/a
R3_S21_S73	CRISPResso_on_Nme2_A141	n/a	n/a	n/a	n/a	n/a	n/a	n/a	0.126647	n/a	0.0287834	0.0231547	n/a	n/a	n/a	n/a	n/a	0.00818728	0.000127926	n/a	n/a	n/a	n/a	n/a	n/a
R3_S21_S73	CRISPResso_on_Nme2_A142	0.173579	n/a	n/a	n/a	n/a	n/a	n/a	n/a	n/a	n/a	n/a	0.195346	0.192719	n/a	n/a	n/a	n/a	0.0617377	n/a	0.0345281	n/a	0.00337774	n/a	n/a
R3_S21_S73	CRISPResso_on_Nme2_A143	n/a	n/a	n/a	n/a	0.428678	0.39153	0.410104	n/a	n/a	0.24839	0.131996	0.0846954	n/a	n/a	0.0874195	n/a	n/a	n/a	0.000247647	n/a	0	n/a	n/a	n/a
R3_S21_S73	CRISPResso_on_Nme2_A144	n/a	n/a	n/a	n/a	n/a	n/a	n/a	n/a	n/a	n/a	0.226268	n/a	n/a	n/a	n/a	n/a	n/a	n/a	0.00648113	0.000190621	n/a	n/a	0	n/a
R3_S21_S73	CRISPResso_on_Nme2_A145	n/a	n/a	0.0329395	n/a	n/a	n/a	n/a	0.0752775	n/a	n/a	n/a	0.0534372	0.0018797	n/a	0.00519155	n/a	n/a	n/a	n/a	n/a	n/a	n/a	n/a	n/a
R3_S21_S73	CRISPResso_on_Nme2_A146	n/a	0.0835556	n/a	n/a	n/a	n/a	n/a	n/a	n/a	n/a	n/a	n/a	n/a	n/a	n/a	n/a	n/a	n/a	n/a	n/a	n/a	n/a	n/a	0
R3_S21_S73	CRISPResso_on_Nme2_A147	n/a	0.0965227	0.169162	n/a	n/a	n/a	n/a	n/a	n/a	n/a	0.267665	0.0890979	n/a	n/a	n/a	n/a	n/a	n/a	0.00309368	0.00433115	n/a	n/a	n/a	n/a
R3_S21_S73	CRISPResso_on_Nme2_A148	n/a	n/a	n/a	n/a	n/a	n/a	n/a	n/a	n/a	n/a	0.0111768	n/a	n/a	n/a	n/a	n/a	n/a	n/a	n/a	n/a	n/a	n/a	n/a	n/a
R3_S21_S73	CRISPResso_on_Nme2_A149	n/a	n/a	n/a	0.0364098	0.0664691	n/a	n/a	n/a	0.100268	0.0568021	n/a	n/a	n/a	n/a	0.05151	n/a	n/a	0.0101609	n/a	n/a	n/a	n/a	n/a	n/a
R3_S21_S73	CRISPResso_on_Nme2_A150	n/a	n/a	n/a	n/a	0.370968	n/a	n/a	0.357655	n/a	n/a	n/a	n/a	n/a	n/a	n/a	n/a	n/a	n/a	n/a	n/a	n/a	n/a	n/a	n/a
R3_S21_S73	CRISPResso_on_Nme2_A151	n/a	n/a	n/a	n/a	n/a	n/a	0.439381	0.32781	0.18945	n/a	n/a	0.424745	n/a	n/a	0.143883	n/a	n/a	0.0118752	n/a	0.004971	n/a	n/a	n/a	0
R3_S21_S73	CRISPResso_on_Nme2_A152	n/a	n/a	0.0347654	n/a	n/a	n/a	n/a	n/a	n/a	0.156264	n/a	n/a	n/a	n/a	n/a	0.00774565	0.00180131	0	0.000270197	n/a	n/a	n/a	0.00135099	n/a
R3_S21_S73	CRISPResso_on_Nme2_A153	n/a	n/a	n/a	n/a	0.341224	n/a	n/a	n/a	n/a	n/a	n/a	n/a	0.116327	n/a	0.0930612	0.0269388	n/a	n/a	0.142449	n/a	0.00897959	0.00285714	0	0
R3_S21_S73	CRISPResso_on_Nme2_A154	n/a	0.0709612	n/a	0.285523	n/a	n/a	n/a	n/a	n/a	n/a	n/a	0.316893	n/a	0.302466	n/a	n/a	0.0145949	n/a	n/a	n/a	0	n/a	0.000167757	n/a
R3_S21_S73	CRISPResso_on_Nme2_A155	n/a	n/a	n/a	n/a	n/a	0.511979	n/a	n/a	0.522153	n/a	0.437479	n/a	n/a	n/a	0.264194	n/a	0.0446341	n/a	0.0272399	n/a	0	n/a	0	n/a
R3_S21_S73	CRISPResso_on_Nme2_A156	n/a	n/a	0.172463	n/a	n/a	n/a	n/a	0.297224	n/a	n/a	n/a	n/a	0.172942	0.0438736	n/a	n/a	n/a	n/a	n/a	n/a	n/a	n/a	n/a	n/a
R3_S21_S73	CRISPResso_on_Nme2_A157	n/a	n/a	n/a	n/a	n/a	n/a	0.222874	n/a	0.219599	n/a	n/a	0.123652	0.033438	n/a	0.103862	n/a	n/a	n/a	n/a	n/a	n/a	n/a	n/a	n/a
R3_S21_S73	CRISPResso_on_Nme2_A158	0.0840909	0.0132576	n/a	0.167424	n/a	n/a	0.466288	n/a	0.432197	0.182955	n/a	0.118182	n/a	n/a	0.0337121	0.0280303	n/a	0.00454545	n/a	0.00681818	n/a	0	n/a	0
R3_S21_S73	CRISPResso_on_Nme2_A159	n/a	n/a	n/a	n/a	n/a	n/a	n/a	n/a	n/a	n/a	n/a	0.268827	n/a	0.20492	n/a	n/a	n/a	n/a	n/a	0.00330033	n/a	n/a	n/a	n/a
R3_S21_S73	CRISPResso_on_Nme2_A160	n/a	n/a	n/a	n/a	n/a	0.386883	n/a	n/a	0.381724	n/a	n/a	0.339474	n/a	n/a	0.0361091	n/a	0.0631295	n/a	0.0510931	n/a	0.00221076	0.00147384	n/a	n/a
R3_S21_S73	CRISPResso_on_Nme2_A161	n/a	n/a	n/a	n/a	n/a	0.447623	n/a	n/a	n/a	0.434932	n/a	n/a	n/a	0.0662508	0.0331254	n/a	0.100237	0.0027963	n/a	n/a	n/a	n/a	n/a	0
R3_S21_S73	CRISPResso_on_Nme2_A162	n/a	n/a	n/a	0.168787	n/a	n/a	0.228963	n/a	0.229452	n/a	n/a	n/a	n/a	n/a	n/a	n/a	0.0401174	0.00293542	0.00244618	n/a	n/a	n/a	n/a	0.00358774
R3_S21_S73	CRISPResso_on_Nme2_A163	n/a	n/a	n/a	0.373444	0.221103	n/a	0.388856	n/a	n/a	0.206283	0.200356	n/a	n/a	n/a	n/a	0.275637	n/a	0.0136337	0	0.00118554	n/a	n/a	0	n/a
R3_S21_S73	CRISPResso_on_Nme2_A164	n/a	n/a	n/a	0.48461	n/a	n/a	n/a	n/a	0.499888	0.248259	0.237699	n/a	n/a	n/a	0.179286	n/a	0.0781847	0.00651539	n/a	n/a	n/a	n/a	n/a	0
R3_S21_S73	CRISPResso_on_Nme2_A165	0.0240354	n/a	n/a	n/a	n/a	n/a	n/a	n/a	n/a	n/a	n/a	n/a	n/a	0.257643	n/a	n/a	n/a	n/a	0.0501792	n/a	0.00189753	n/a	n/a	n/a
R3_S21_S73	CRISPResso_on_Nme2_A166	n/a	n/a	n/a	0.3797	0.214084	0.350141	n/a	n/a	n/a	n/a	n/a	0.397305	n/a	n/a	n/a	0.144099	n/a	n/a	n/a	n/a	n/a	n/a	n/a	0
R3_S21_S73	CRISPResso_on_Nme2_A167	0.0110254	n/a	n/a	n/a	0.322767	0.233186	n/a	0.303749	n/a	n/a	n/a	n/a	n/a	n/a	n/a	n/a	n/a	n/a	n/a	n/a	n/a	n/a	n/a	n/a
R3_S21_S73	CRISPResso_on_Nme2_A168	n/a	n/a	n/a	n/a	n/a	n/a	n/a	n/a	n/a	0.575617	n/a	n/a	n/a	n/a	n/a	n/a	n/a	n/a	n/a	n/a	n/a	n/a	n/a	n/a
R3_S21_S73	CRISPResso_on_Nme2_A169	n/a	n/a	0.0439217	n/a	0.161681	n/a	n/a	n/a	n/a	n/a	0.163312	n/a	n/a	n/a	n/a	0.0367147	n/a	n/a	0.00734294	n/a	n/a	n/a	n/a	0.00013598
R3_S21_S73	CRISPResso_on_Nme2_A170	0.00915278	n/a	0.35602	n/a	n/a	n/a	0.366111	n/a	n/a	n/a	n/a	0.341939	n/a	n/a	n/a	n/a	n/a	0.0222952	n/a	n/a	n/a	n/a	n/a	0
R3_S21_S73	CRISPResso_on_Nme2_A171	0.00568056	0.00133138	0.0255625	n/a	0.0648382	n/a	n/a	n/a	0.0641282	n/a	n/a	n/a	n/a	0.0439356	n/a	n/a	n/a	n/a	n/a	0.00110948	n/a	n/a	n/a	n/a
R3_S21_S73	CRISPResso_on_Nme2_A172	n/a	n/a	n/a	n/a	0.413125	0.211037	n/a	n/a	n/a	n/a	n/a	n/a	0.261559	n/a	n/a	n/a	n/a	n/a	0.0093214	n/a	n/a	n/a	n/a	n/a
R3_S21_S73	CRISPResso_on_Nme2_A173	n/a	n/a	n/a	0.217319	n/a	n/a	n/a	n/a	n/a	n/a	n/a	n/a	n/a	n/a	n/a	n/a	n/a	n/a	n/a	n/a	n/a	n/a	n/a	0.00304368
R3_S21_S73	CRISPResso_on_Nme2_A174	n/a	0.0430128	n/a	n/a	n/a	n/a	0.122276	0.0338092	n/a	n/a	n/a	0.0486476	0.0052592	n/a	0.0456424	n/a	n/a	n/a	n/a	n/a	n/a	n/a	n/a	n/a
R3_S21_S73	CRISPResso_on_Nme2_A175	0.00663415	n/a	n/a	n/a	0.31922	0.250537	n/a	0.356878	n/a	n/a	n/a	n/a	n/a	n/a	n/a	n/a	n/a	0.0142439	n/a	n/a	0	n/a	0	n/a
R3_S21_S73	CRISPResso_on_Nme2_A176	n/a	n/a	n/a	n/a	n/a	n/a	n/a	0.354731	n/a	0.4324	0.163664	0.110674	0.0870553	n/a	n/a	0.139591	0.0207419	n/a	n/a	n/a	n/a	n/a	0.000302801	n/a
R3_S21_S73	CRISPResso_on_Nme2_A177	n/a	n/a	0.0853229	n/a	n/a	n/a	n/a	n/a	n/a	n/a	n/a	0.0472277	0.0126549	0.0121331	n/a	n/a	0.0120026	0.00260926	0.000260926	n/a	n/a	0.00156556	0.00130463	n/a
R3_S21_S73	CRISPResso_on_Nme2_A178	n/a	0.0815511	n/a	n/a	n/a	0.336545	n/a	n/a	n/a	n/a	n/a	n/a	n/a	n/a	0.300823	n/a	n/a	0.0606345	n/a	n/a	n/a	n/a	n/a	0
R3_S21_S73	CRISPResso_on_Nme2_A179	n/a	n/a	0.348899	n/a	0.392952	0.204405	n/a	0.427974	n/a	n/a	n/a	0.170925	n/a	n/a	n/a	n/a	n/a	n/a	n/a	n/a	0.00638767	n/a	n/a	0
R3_S21_S73	CRISPResso_on_Nme2_A180	0.00566713	0.00616425	n/a	n/a	0.135713	n/a	n/a	0.131835	0.0413601	0.0300259	0.0172997	n/a	0.0369855	n/a	n/a	n/a	0.00855041	n/a	n/a	n/a	9.94233e-05	0	n/a	n/a
R3_S21_S73	CRISPResso_on_Nme2_A181	0.0714286	0.0454754	n/a	0.395498	n/a	n/a	n/a	0.407212	n/a	n/a	n/a	0.122186	0.118052	n/a	n/a	n/a	n/a	n/a	n/a	n/a	0.0261828	n/a	n/a	n/a
R3_S21_S73	CRISPResso_on_Nme2_A182	n/a	0.321099	n/a	n/a	n/a	0.406669	n/a	0.415478	n/a	n/a	n/a	n/a	n/a	n/a	0.0721477	0.00209732	n/a	0.0153104	n/a	n/a	n/a	n/a	n/a	n/a
R3_S21_S73	CRISPResso_on_Nme2_A183	n/a	0.0818147	n/a	n/a	0.427685	n/a	0.437767	n/a	n/a	n/a	0.34587	n/a	0.191935	n/a	n/a	n/a	n/a	n/a	n/a	0	0	n/a	0	n/a
R3_S21_S73	CRISPResso_on_Nme2_A184	n/a	0.0194805	0.0507937	n/a	n/a	n/a	n/a	0.124387	n/a	n/a	n/a	0.107937	n/a	n/a	0.0979798	n/a	0.0724387	n/a	n/a	n/a	0	n/a	0	n/a
R3_S21_S73	CRISPResso_on_Nme2_A185	n/a	n/a	n/a	n/a	n/a	n/a	n/a	n/a	0.425253	n/a	0.241851	n/a	n/a	n/a	n/a	n/a	n/a	n/a	n/a	n/a	n/a	n/a	n/a	n/a
R3_S21_S73	CRISPResso_on_Nme2_A186	n/a	n/a	n/a	n/a	n/a	0.0932002	n/a	n/a	0.0776668	n/a	n/a	n/a	n/a	n/a	n/a	n/a	n/a	n/a	n/a	n/a	n/a	n/a	n/a	n/a
R3_S21_S73	CRISPResso_on_Nme2_A187	n/a	n/a	n/a	n/a	n/a	n/a	n/a	0.160181	n/a	n/a	n/a	n/a	n/a	n/a	n/a	n/a	0.0155369	n/a	n/a	n/a	n/a	n/a	0	n/a
R3_S21_S73	CRISPResso_on_Nme2_A188	n/a	n/a	n/a	n/a	n/a	n/a	n/a	n/a	n/a	n/a	n/a	n/a	0.193389	n/a	n/a	n/a	n/a	n/a	0.000989707	n/a	n/a	n/a	n/a	n/a
R3_S21_S73	CRISPResso_on_Nme2_A189	n/a	n/a	n/a	n/a	n/a	n/a	n/a	n/a	n/a	0.2239	n/a	n/a	0.0889262	n/a	n/a	n/a	n/a	n/a	n/a	0.00540641	n/a	n/a	n/a	n/a
R3_S21_S73	CRISPResso_on_Nme2_A190	0.0212459	n/a	n/a	n/a	0.289521	0.260173	n/a	n/a	n/a	0.225063	n/a	n/a	0.202737	n/a	0.162045	n/a	n/a	n/a	n/a	n/a	n/a	0.00252071	n/a	n/a
R3_S21_S73	CRISPResso_on_Nme2_A191	n/a	n/a	n/a	n/a	n/a	n/a	n/a	n/a	n/a	n/a	n/a	n/a	n/a	n/a	n/a	n/a	n/a	n/a	n/a	n/a	n/a	n/a	n/a	n/a
R3_S21_S73	CRISPResso_on_Nme2_A192	n/a	n/a	n/a	n/a	n/a	n/a	0.198042	n/a	n/a	0.0740514	0.0257038	n/a	n/a	0.0581395	n/a	n/a	n/a	n/a	n/a	0.00514076	n/a	n/a	0.000244798	n/a
R3_S21_S73	CRISPResso_on_Nme2_A193	n/a	0.0125616	n/a	n/a	0.200985	n/a	n/a	n/a	n/a	n/a	0.0958128	0.0108374	n/a	n/a	n/a	n/a	n/a	n/a	n/a	0	0	0	n/a	n/a
R3_S21_S73	CRISPResso_on_Nme2_A194	n/a	n/a	n/a	n/a	n/a	n/a	n/a	n/a	n/a	n/a	n/a	n/a	n/a	n/a	n/a	n/a	n/a	n/a	n/a	n/a	n/a	n/a	n/a	0.00117133
R3_S21_S73	CRISPResso_on_Nme2_A195	n/a	0.0550477	n/a	n/a	n/a	n/a	n/a	n/a	0.271379	n/a	n/a	n/a	n/a	n/a	n/a	n/a	n/a	n/a	n/a	n/a	n/a	n/a	n/a	n/a
R3_S21_S73	CRISPResso_on_Nme2_A196	0.00532896	n/a	n/a	n/a	n/a	n/a	n/a	n/a	0.327116	n/a	n/a	n/a	n/a	n/a	n/a	n/a	n/a	0.040787	n/a	n/a	n/a	n/a	n/a	0.00020496
R3_S21_S73	CRISPResso_on_Nme2_A197	0.00192431	n/a	n/a	0.0117597	n/a	n/a	n/a	0.0117597	0.00641437	0.00726962	n/a	n/a	n/a	0.00962155	n/a	n/a	0.000427625	n/a	0	n/a	n/a	n/a	n/a	n/a
R3_S21_S73	CRISPResso_on_Nme2_A198	n/a	0.0846334	n/a	n/a	n/a	n/a	n/a	n/a	n/a	n/a	n/a	0.337363	0.0663027	n/a	n/a	0.0776131	n/a	0.024961	n/a	0	n/a	0	n/a	n/a
R3_S21_S73	CRISPResso_on_Nme2_A199	n/a	n/a	n/a	0.211986	0.307938	n/a	n/a	n/a	n/a	n/a	n/a	n/a	n/a	n/a	n/a	n/a	n/a	n/a	n/a	n/a	n/a	0	n/a	n/a
R3_S21_S73	CRISPResso_on_Nme2_A200	0.0807777	n/a	0.380066	n/a	n/a	n/a	0.442497	n/a	n/a	n/a	n/a	n/a	n/a	n/a	0.112541	0.0662651	n/a	n/a	n/a	n/a	n/a	n/a	0	0
R3_S22_S74	CRISPResso_on_Nme2_A001	n/a	n/a	0.0333333	n/a	n/a	n/a	n/a	n/a	n/a	n/a	n/a	n/a	n/a	0.415709	n/a	n/a	n/a	n/a	n/a	n/a	n/a	n/a	n/a	n/a
R3_S22_S74	CRISPResso_on_Nme2_A002	n/a	n/a	n/a	n/a	0.00487805	0.00487805	0.0195122	n/a	n/a	n/a	n/a	n/a	0.126829	n/a	n/a	n/a	0.0926829	n/a	n/a	n/a	n/a	n/a	n/a	n/a
R3_S22_S74	CRISPResso_on_Nme2_A003	n/a	0.0437533	n/a	n/a	n/a	n/a	n/a	n/a	0.236426	n/a	n/a	n/a	n/a	n/a	n/a	n/a	n/a	n/a	n/a	n/a	n/a	n/a	n/a	n/a
R3_S22_S74	CRISPResso_on_Nme2_A004	0.0135338	n/a	n/a	0.0922306	0.0180451	n/a	0.081203	n/a	n/a	0.43208	n/a	0.381955	0.119298	n/a	0.186967	n/a	n/a	0.149373	0.0225564	n/a	0.00300752	n/a	0	n/a
R3_S22_S74	CRISPResso_on_Nme2_A006	n/a	n/a	n/a	n/a	n/a	n/a	n/a	n/a	n/a	n/a	0.0641724	n/a	n/a	n/a	n/a	n/a	n/a	n/a	n/a	n/a	n/a	n/a	n/a	n/a
R3_S22_S74	CRISPResso_on_Nme2_A007	n/a	0	n/a	n/a	n/a	0.0446429	0	n/a	0.0446429	n/a	n/a	n/a	n/a	n/a	n/a	n/a	n/a	n/a	n/a	n/a	n/a	n/a	n/a	n/a
R3_S22_S74	CRISPResso_on_Nme2_A008	n/a	0.00241901	n/a	n/a	0.0103672	n/a	n/a	n/a	n/a	n/a	n/a	n/a	n/a	0.0190065	0.0223758	n/a	n/a	n/a	0.0140821	0.00181425	n/a	n/a	n/a	n/a
R3_S22_S74	CRISPResso_on_Nme2_A009	n/a	n/a	0.022051	n/a	n/a	n/a	n/a	n/a	n/a	0.349097	n/a	0.254516	n/a	n/a	n/a	n/a	n/a	n/a	n/a	n/a	n/a	n/a	n/a	n/a
R3_S22_S74	CRISPResso_on_Nme2_A010	n/a	n/a	n/a	n/a	n/a	n/a	n/a	n/a	n/a	n/a	n/a	n/a	n/a	n/a	n/a	n/a	0.276835	n/a	n/a	n/a	n/a	n/a	n/a	n/a
R3_S22_S74	CRISPResso_on_Nme2_A011	n/a	n/a	n/a	n/a	n/a	n/a	n/a	n/a	n/a	n/a	n/a	n/a	0.220354	n/a	n/a	n/a	n/a	n/a	n/a	n/a	n/a	n/a	n/a	n/a
R3_S22_S74	CRISPResso_on_Nme2_A012	n/a	n/a	0.0114865	n/a	n/a	n/a	n/a	n/a	0.0466736	n/a	n/a	n/a	n/a	n/a	n/a	n/a	n/a	n/a	n/a	n/a	n/a	n/a	0.000259875	n/a
R3_S22_S74	CRISPResso_on_Nme2_A013	0.000591946	n/a	n/a	n/a	0.00705662	n/a	n/a	n/a	0.382179	n/a	n/a	n/a	0.382491	n/a	0.382179	n/a	0.0146896	n/a	0.0070722	n/a	0.0139886	n/a	7.78877e-05	n/a
R3_S22_S74	CRISPResso_on_Nme2_A014	n/a	0.0297667	0.0136766	n/a	0.16251	n/a	n/a	0.101368	n/a	n/a	0.0909091	n/a	0.259051	n/a	n/a	0.256637	n/a	n/a	0.0474658	0.0104586	n/a	n/a	0.000804505	n/a
R3_S22_S74	CRISPResso_on_Nme2_A015	n/a	0.00675874	0.0158684	n/a	n/a	n/a	n/a	0.291214	n/a	n/a	n/a	n/a	n/a	0.132824	n/a	n/a	n/a	n/a	n/a	n/a	0.058184	n/a	n/a	n/a
R3_S22_S74	CRISPResso_on_Nme2_A016	0.000337952	0.00439338	n/a	n/a	0.0135181	0.0155458	n/a	n/a	n/a	0.0753633	0.0834741	n/a	0.18655	n/a	0.197702	n/a	n/a	0.135181	n/a	n/a	0.00405542	n/a	n/a	n/a
R3_S22_S74	CRISPResso_on_Nme2_A017	n/a	n/a	n/a	n/a	n/a	0.361446	0.361446	0.385542	n/a	n/a	0.39759	0.409639	0.46988	n/a	n/a	0.445783	n/a	n/a	n/a	0	n/a	0.0120482	n/a	n/a
R3_S22_S74	CRISPResso_on_Nme2_A018	n/a	0.0333733	n/a	n/a	n/a	n/a	0.101561	n/a	n/a	n/a	0.290276	n/a	0.255942	n/a	0.429292	n/a	n/a	n/a	n/a	n/a	n/a	n/a	n/a	n/a
R3_S22_S74	CRISPResso_on_Nme2_A019	n/a	0.0409836	n/a	n/a	n/a	n/a	n/a	n/a	n/a	n/a	n/a	n/a	n/a	n/a	0.0819672	n/a	n/a	n/a	n/a	0.0327869	n/a	0	n/a	n/a
R3_S22_S74	CRISPResso_on_Nme2_A020	0.0105263	0.0076555	0.0133971	0.0177033	0.023445	n/a	n/a	n/a	n/a	n/a	0.185646	n/a	n/a	n/a	n/a	n/a	0.169378	n/a	0.0244019	n/a	n/a	n/a	0.000956938	n/a
R3_S22_S74	CRISPResso_on_Nme2_A021	n/a	n/a	n/a	n/a	0.0175747	n/a	n/a	n/a	n/a	n/a	n/a	n/a	n/a	n/a	n/a	0.130272	n/a	n/a	0.00768893	n/a	n/a	n/a	0.0013181	n/a
R3_S22_S74	CRISPResso_on_Nme2_A022	0	0	n/a	n/a	n/a	n/a	n/a	n/a	0.0176991	n/a	n/a	n/a	0.0176991	n/a	n/a	n/a	n/a	n/a	n/a	n/a	n/a	n/a	n/a	n/a
R3_S22_S74	CRISPResso_on_Nme2_A023	0.000165583	n/a	0.00364284	n/a	n/a	n/a	n/a	n/a	n/a	0.00356004	0.00169723	n/a	0.0113425	0.00310469	n/a	n/a	n/a	n/a	n/a	n/a	n/a	n/a	n/a	n/a
R3_S22_S74	CRISPResso_on_Nme2_A024	n/a	n/a	n/a	0.0154492	n/a	0.0636943	0.0195148	n/a	n/a	n/a	0.125627	0.0487871	n/a	n/a	n/a	n/a	n/a	n/a	n/a	n/a	n/a	n/a	n/a	n/a
R3_S22_S74	CRISPResso_on_Nme2_A025	n/a	n/a	0.0251725	n/a	n/a	n/a	n/a	n/a	n/a	0.163528	n/a	n/a	n/a	n/a	n/a	n/a	n/a	n/a	n/a	n/a	n/a	n/a	n/a	n/a
R3_S22_S74	CRISPResso_on_Nme2_A026	n/a	n/a	n/a	n/a	n/a	n/a	n/a	n/a	0.0285115	n/a	n/a	n/a	n/a	n/a	n/a	n/a	n/a	n/a	n/a	n/a	n/a	n/a	n/a	n/a
R3_S22_S74	CRISPResso_on_Nme2_A027	n/a	0.00285624	n/a	n/a	n/a	0.0142812	0.0352269	n/a	0.222152	0.0631546	0.109806	n/a	n/a	n/a	0.0539511	n/a	n/a	n/a	0.00380831	0.00507775	n/a	n/a	n/a	n/a
R3_S22_S74	CRISPResso_on_Nme2_A028	0.00312989	0.00111782	n/a	0.0268276	0.0125196	n/a	n/a	n/a	n/a	n/a	n/a	n/a	n/a	n/a	n/a	0.0632685	0.01945	n/a	n/a	n/a	n/a	n/a	0.000223564	n/a
R3_S22_S74	CRISPResso_on_Nme2_A029	n/a	n/a	n/a	n/a	0.0233723	n/a	n/a	n/a	n/a	n/a	n/a	n/a	n/a	n/a	n/a	0.120618	n/a	n/a	0.108514	n/a	n/a	n/a	n/a	n/a
R3_S22_S74	CRISPResso_on_Nme2_A030	n/a	0	0	n/a	n/a	n/a	n/a	n/a	n/a	n/a	n/a	0.0512821	n/a	n/a	n/a	n/a	n/a	n/a	n/a	n/a	0	n/a	n/a	0
R3_S22_S74	CRISPResso_on_Nme2_A031	0.000428725	0.000643087	n/a	n/a	n/a	n/a	n/a	n/a	n/a	n/a	0.18671	n/a	n/a	n/a	n/a	n/a	n/a	n/a	n/a	0.00150054	n/a	n/a	0	n/a
R3_S22_S74	CRISPResso_on_Nme2_A032	n/a	n/a	n/a	n/a	n/a	n/a	0.185484	n/a	n/a	n/a	n/a	n/a	n/a	n/a	n/a	n/a	n/a	n/a	n/a	n/a	n/a	n/a	n/a	n/a
R3_S22_S74	CRISPResso_on_Nme2_A033	n/a	n/a	n/a	0.00684932	n/a	0.19863	n/a	n/a	n/a	n/a	n/a	0.253425	n/a	n/a	n/a	n/a	0.0547945	n/a	n/a	0	n/a	n/a	n/a	n/a
R3_S22_S74	CRISPResso_on_Nme2_A034	n/a	n/a	n/a	0.00150113	n/a	n/a	n/a	n/a	n/a	n/a	n/a	n/a	n/a	n/a	n/a	n/a	n/a	n/a	n/a	n/a	n/a	0.0020015	n/a	0
R3_S22_S74	CRISPResso_on_Nme2_A035	0	n/a	n/a	n/a	0.0970619	n/a	0.044596	n/a	n/a	0.047744	n/a	n/a	0.0797482	n/a	n/a	0.267576	n/a	0.170514	n/a	n/a	0	n/a	n/a	0
R3_S22_S74	CRISPResso_on_Nme2_A036	0.000329489	n/a	n/a	n/a	n/a	n/a	0.0362438	n/a	n/a	n/a	n/a	n/a	0.126194	n/a	0.062603	n/a	0.244811	n/a	0.0349259	0.00560132	0.000329489	n/a	0.00395387	n/a
R3_S22_S74	CRISPResso_on_Nme2_A037	n/a	n/a	n/a	0.0401114	n/a	0.0626741	n/a	0.0370474	0.0370474	0.0437326	n/a	0.308914	n/a	n/a	n/a	0.101393	n/a	n/a	n/a	n/a	0.0122563	n/a	n/a	n/a
R3_S22_S74	CRISPResso_on_Nme2_A038	n/a	n/a	n/a	n/a	n/a	n/a	n/a	n/a	n/a	0.282405	n/a	n/a	n/a	n/a	n/a	0.138122	n/a	n/a	n/a	n/a	n/a	n/a	n/a	n/a
R3_S22_S74	CRISPResso_on_Nme2_A039	n/a	n/a	n/a	n/a	n/a	n/a	n/a	n/a	n/a	n/a	n/a	n/a	n/a	n/a	n/a	0.329648	n/a	n/a	n/a	n/a	n/a	0	n/a	n/a
R3_S22_S74	CRISPResso_on_Nme2_A040	n/a	n/a	n/a	n/a	0.0189189	n/a	n/a	n/a	n/a	n/a	n/a	n/a	n/a	n/a	n/a	n/a	n/a	n/a	n/a	n/a	n/a	n/a	n/a	n/a
R3_S22_S74	CRISPResso_on_Nme2_A041	n/a	n/a	n/a	n/a	n/a	n/a	n/a	0.0276243	n/a	n/a	n/a	n/a	n/a	n/a	n/a	n/a	n/a	n/a	n/a	n/a	n/a	n/a	n/a	0
R3_S22_S74	CRISPResso_on_Nme2_A042	n/a	n/a	n/a	n/a	0.130973	n/a	n/a	n/a	n/a	n/a	n/a	n/a	0.110282	n/a	n/a	n/a	n/a	n/a	0.0354096	n/a	n/a	0.00298635	n/a	n/a
R3_S22_S74	CRISPResso_on_Nme2_A043	n/a	0.000311721	n/a	n/a	n/a	n/a	n/a	n/a	n/a	0.0205736	n/a	n/a	n/a	0.0127805	n/a	n/a	n/a	n/a	n/a	n/a	n/a	n/a	n/a	n/a
R3_S22_S74	CRISPResso_on_Nme2_A044	0	n/a	0	n/a	n/a	0.00520833	n/a	0.0729167	n/a	n/a	n/a	n/a	n/a	n/a	n/a	0.125	n/a	n/a	n/a	0.00520833	n/a	n/a	n/a	n/a
R3_S22_S74	CRISPResso_on_Nme2_A045	0	0.00613497	n/a	n/a	n/a	0.00613497	0.00613497	n/a	0.0306748	n/a	n/a	n/a	n/a	n/a	n/a	n/a	n/a	n/a	0.0122699	n/a	n/a	0	n/a	0
R3_S22_S74	CRISPResso_on_Nme2_A046	n/a	n/a	n/a	0.076087	n/a	n/a	0.391304	n/a	0.423913	n/a	n/a	n/a	n/a	n/a	n/a	0.173913	n/a	n/a	0.0869565	0	n/a	n/a	n/a	n/a
R3_S22_S74	CRISPResso_on_Nme2_A047	n/a	n/a	n/a	0.06	n/a	n/a	n/a	n/a	n/a	n/a	n/a	n/a	0.15	0.07	0.03	n/a	n/a	0.01	0	0.01	n/a	n/a	0	0
R3_S22_S74	CRISPResso_on_Nme2_A048	0	n/a	n/a	0.158798	n/a	0.0214592	0.0128755	n/a	0.274678	n/a	n/a	n/a	0.240343	n/a	n/a	n/a	n/a	n/a	n/a	n/a	n/a	0	n/a	n/a
R3_S22_S74	CRISPResso_on_Nme2_A049	n/a	n/a	n/a	n/a	0.0154536	0.0199402	n/a	n/a	0.249751	n/a	n/a	0.247757	0.0383848	0.0458624	0.050349	n/a	0.108674	n/a	n/a	n/a	0	n/a	n/a	n/a
R3_S22_S74	CRISPResso_on_Nme2_A050	0.000488043	0.00068326	0.0079063	n/a	0.0218643	n/a	n/a	n/a	0.0441191	n/a	n/a	n/a	0.02245	0.0151293	n/a	n/a	n/a	n/a	n/a	n/a	n/a	0.00263543	n/a	n/a
R3_S22_S74	CRISPResso_on_Nme2_A051	n/a	n/a	n/a	0.032967	n/a	n/a	n/a	n/a	n/a	n/a	n/a	0.142857	n/a	n/a	0.0879121	n/a	n/a	n/a	n/a	n/a	n/a	n/a	0	n/a
R3_S22_S74	CRISPResso_on_Nme2_A052	0.00111946	n/a	n/a	n/a	n/a	n/a	n/a	n/a	n/a	n/a	n/a	n/a	0.110187	n/a	n/a	0.0352631	n/a	0.0179114	n/a	0.0401407	n/a	0.00831601	n/a	n/a
R3_S22_S74	CRISPResso_on_Nme2_A053	0.00869565	n/a	0.191304	n/a	n/a	n/a	0.26087	n/a	0.26087	n/a	n/a	n/a	n/a	n/a	n/a	0.234783	0.0608696	n/a	0.191304	n/a	n/a	n/a	n/a	n/a
R3_S22_S74	CRISPResso_on_Nme2_A054	0.0102041	n/a	0.0102041	0	n/a	n/a	n/a	n/a	0.0408163	n/a	n/a	n/a	0.163265	n/a	n/a	0.295918	n/a	0.22449	n/a	n/a	n/a	0	n/a	0
R3_S22_S74	CRISPResso_on_Nme2_A055	n/a	0.00243975	n/a	0.0028094	0.000665385	n/a	0.00916753	0.0044359	0.00450983	n/a	n/a	n/a	0.0456898	n/a	n/a	n/a	0.018409	0.00657992	n/a	n/a	n/a	n/a	n/a	n/a
R3_S22_S74	CRISPResso_on_Nme2_A056	n/a	n/a	0.0278505	n/a	0.0490359	n/a	n/a	n/a	n/a	n/a	n/a	n/a	0.301357	n/a	0.271602	n/a	n/a	0.0335634	n/a	n/a	n/a	0	n/a	0.000238039
R3_S22_S74	CRISPResso_on_Nme2_A057	n/a	n/a	n/a	n/a	n/a	0.031451	n/a	n/a	n/a	n/a	n/a	n/a	0.14832	n/a	0.126876	0.110793	n/a	n/a	n/a	n/a	0	n/a	n/a	n/a
R3_S22_S74	CRISPResso_on_Nme2_A058	n/a	n/a	n/a	0.0217447	n/a	0.0478075	0.0168097	n/a	n/a	0.077366	n/a	n/a	n/a	n/a	0.0591683	n/a	n/a	n/a	0.03254	0.000616871	n/a	0	n/a	n/a
R3_S22_S74	CRISPResso_on_Nme2_A059	n/a	n/a	0.00293205	0.00586409	0.013108	n/a	n/a	n/a	n/a	0.186961	n/a	0.212142	n/a	0.207313	n/a	0.170921	n/a	n/a	n/a	n/a	n/a	n/a	n/a	n/a
R3_S22_S74	CRISPResso_on_Nme2_A060	n/a	n/a	n/a	n/a	n/a	n/a	0.129684	0.0433366	0.0606061	n/a	n/a	0.266536	n/a	n/a	0.152819	n/a	n/a	0.0654936	n/a	n/a	n/a	0	n/a	n/a
R3_S22_S74	CRISPResso_on_Nme2_A061	n/a	n/a	n/a	0.0556578	0.0459982	n/a	n/a	n/a	n/a	n/a	n/a	n/a	n/a	0.353726	n/a	n/a	n/a	n/a	n/a	n/a	n/a	n/a	0	n/a
R3_S22_S74	CRISPResso_on_Nme2_A062	n/a	n/a	n/a	n/a	n/a	0.0965725	n/a	n/a	n/a	n/a	n/a	0.327698	0.196387	n/a	0.427976	n/a	n/a	n/a	n/a	0.0261695	n/a	n/a	n/a	n/a
R3_S22_S74	CRISPResso_on_Nme2_A063	0.0027221	n/a	n/a	n/a	0.023509	n/a	n/a	0.0900767	n/a	n/a	0.0663202	0.0633507	0.098243	n/a	0.226182	0.0725068	n/a	n/a	n/a	n/a	n/a	n/a	n/a	n/a
R3_S22_S74	CRISPResso_on_Nme2_A064	n/a	n/a	n/a	n/a	n/a	n/a	n/a	n/a	n/a	n/a	n/a	0.0133262	n/a	0.0101279	n/a	n/a	n/a	n/a	n/a	0	0	0.000533049	0	n/a
R3_S22_S74	CRISPResso_on_Nme2_A065	0.00162734	n/a	n/a	n/a	n/a	n/a	n/a	n/a	0.476404	n/a	0.222132	n/a	n/a	n/a	0.149715	n/a	n/a	0.356794	n/a	n/a	0.0101709	n/a	n/a	0
R3_S22_S74	CRISPResso_on_Nme2_A066	n/a	n/a	n/a	n/a	n/a	n/a	n/a	n/a	0.110557	n/a	n/a	n/a	n/a	n/a	n/a	0.101727	n/a	n/a	n/a	0.0103647	n/a	n/a	n/a	n/a
R3_S22_S74	CRISPResso_on_Nme2_A067	n/a	n/a	n/a	n/a	n/a	n/a	0.143938	n/a	n/a	n/a	n/a	n/a	0.373618	n/a	n/a	n/a	n/a	n/a	n/a	n/a	n/a	n/a	n/a	n/a
R3_S22_S74	CRISPResso_on_Nme2_A068	0.00545663	0.00114877	n/a	n/a	0.013498	0.0140724	n/a	0.103102	n/a	n/a	n/a	n/a	n/a	0.229466	n/a	n/a	0.292074	n/a	0.0844342	n/a	n/a	n/a	0	0
R3_S22_S74	CRISPResso_on_Nme2_A069	n/a	n/a	n/a	n/a	n/a	0.317035	n/a	n/a	n/a	0.380794	n/a	n/a	n/a	n/a	n/a	n/a	n/a	0.141209	n/a	n/a	0.00215138	n/a	n/a	0.00019558
R3_S22_S74	CRISPResso_on_Nme2_A070	n/a	n/a	n/a	0.00458336	n/a	n/a	n/a	n/a	n/a	0.135591	n/a	n/a	n/a	n/a	n/a	n/a	0.098033	n/a	n/a	n/a	n/a	n/a	n/a	n/a
R3_S22_S74	CRISPResso_on_Nme2_A071	n/a	n/a	n/a	n/a	n/a	0.256103	n/a	n/a	n/a	n/a	n/a	n/a	n/a	n/a	n/a	n/a	n/a	n/a	n/a	n/a	n/a	n/a	n/a	0
R3_S22_S74	CRISPResso_on_Nme2_A072	n/a	n/a	n/a	n/a	n/a	n/a	n/a	n/a	n/a	n/a	n/a	n/a	n/a	0.599869	n/a	n/a	n/a	n/a	n/a	0.166558	n/a	n/a	n/a	n/a
R3_S22_S74	CRISPResso_on_Nme2_A073	n/a	n/a	n/a	n/a	n/a	n/a	0.130935	n/a	n/a	n/a	n/a	n/a	n/a	n/a	n/a	n/a	n/a	n/a	n/a	n/a	n/a	n/a	0	0
R3_S22_S74	CRISPResso_on_Nme2_A074	n/a	n/a	n/a	n/a	n/a	n/a	0.187471	n/a	n/a	n/a	n/a	n/a	n/a	n/a	0.0364656	n/a	n/a	n/a	n/a	n/a	0	n/a	n/a	0.00187003
R3_S22_S74	CRISPResso_on_Nme2_A075	n/a	n/a	n/a	n/a	n/a	n/a	0.418821	n/a	n/a	n/a	0.437119	n/a	n/a	n/a	n/a	n/a	n/a	n/a	n/a	n/a	n/a	n/a	n/a	0
R3_S22_S74	CRISPResso_on_Nme2_A076	n/a	0.0106045	n/a	n/a	0.0898727	n/a	0.145546	n/a	n/a	n/a	n/a	n/a	n/a	n/a	0.44035	n/a	n/a	n/a	0.235154	n/a	n/a	n/a	n/a	n/a
R3_S22_S74	CRISPResso_on_Nme2_A077	n/a	n/a	0.110838	n/a	n/a	0.236107	n/a	0.343875	n/a	n/a	n/a	n/a	n/a	n/a	0.377034	n/a	n/a	0.161498	0.0310101	n/a	n/a	n/a	n/a	n/a
R3_S22_S74	CRISPResso_on_Nme2_A078	0.000640205	n/a	0.0678617	0.00704225	0.0179257	0.03137	n/a	n/a	0.189821	0.0870679	n/a	n/a	n/a	n/a	n/a	0.193982	n/a	n/a	n/a	n/a	n/a	n/a	0	n/a
R3_S22_S74	CRISPResso_on_Nme2_A079	n/a	n/a	n/a	n/a	n/a	0.00373223	n/a	0.0462162	0.00809974	0.0115937	0.011832	n/a	n/a	0.0420869	0.0250139	n/a	n/a	n/a	n/a	n/a	7.94092e-05	n/a	n/a	n/a
R3_S22_S74	CRISPResso_on_Nme2_A080	n/a	n/a	n/a	0.00714518	n/a	n/a	n/a	n/a	n/a	n/a	n/a	0.231893	n/a	0.38584	0.119519	0.114648	0.0652809	n/a	n/a	0.0159143	0	n/a	n/a	n/a
R3_S22_S74	CRISPResso_on_Nme2_A081	0.000714796	0.00643317	n/a	0.09203	n/a	n/a	n/a	0.222302	n/a	n/a	n/a	n/a	n/a	n/a	n/a	n/a	0.360615	n/a	n/a	0.0223374	n/a	n/a	n/a	n/a
R3_S22_S74	CRISPResso_on_Nme2_A082	0.00320205	n/a	0.00944605	n/a	n/a	0.269292	n/a	0.280019	0.0878963	n/a	0.381524	n/a	n/a	n/a	0.289305	n/a	n/a	n/a	n/a	n/a	n/a	n/a	n/a	0.000160102
R3_S22_S74	CRISPResso_on_Nme2_A083	n/a	n/a	n/a	0.00666389	0.029571	n/a	n/a	0.326531	n/a	n/a	0.32903	0.0778842	0.105373	0.106206	n/a	0.275302	n/a	n/a	n/a	0.0104123	n/a	n/a	n/a	0
R3_S22_S74	CRISPResso_on_Nme2_A084	n/a	n/a	n/a	0.237028	n/a	n/a	n/a	n/a	n/a	n/a	n/a	n/a	n/a	0.409872	n/a	n/a	n/a	n/a	n/a	n/a	n/a	0	0	n/a
R3_S22_S74	CRISPResso_on_Nme2_A085	n/a	n/a	0.056658	n/a	n/a	n/a	n/a	n/a	n/a	n/a	0.35248	n/a	n/a	0.23812	n/a	n/a	n/a	n/a	n/a	n/a	n/a	0	n/a	n/a
R3_S22_S74	CRISPResso_on_Nme2_A086	n/a	n/a	n/a	0.0011232	n/a	n/a	0.0636675	n/a	n/a	n/a	0.066978	n/a	0.099669	0.0527903	n/a	0.0525538	0.0341688	0.0199811	n/a	n/a	n/a	0.000354694	n/a	n/a
R3_S22_S74	CRISPResso_on_Nme2_A087	0.00182066	n/a	n/a	0.0473373	n/a	n/a	n/a	0.17137	n/a	0.354347	0.142012	n/a	0.213928	0.16568	0.220528	n/a	n/a	n/a	0.086254	n/a	n/a	n/a	0.000227583	0
R3_S22_S74	CRISPResso_on_Nme2_A088	n/a	n/a	n/a	n/a	n/a	n/a	n/a	n/a	n/a	n/a	n/a	n/a	0.411765	n/a	n/a	n/a	n/a	n/a	n/a	n/a	n/a	0.000644053	0	n/a
R3_S22_S74	CRISPResso_on_Nme2_A089	0.000659283	n/a	n/a	n/a	n/a	n/a	0.0833333	n/a	0.0677743	0.0423259	0.0378428	n/a	n/a	n/a	0.0439082	n/a	0.0254483	n/a	n/a	n/a	n/a	n/a	n/a	n/a
R3_S22_S74	CRISPResso_on_Nme2_A090	n/a	n/a	n/a	n/a	n/a	n/a	n/a	n/a	0.0924511	0.0972973	n/a	n/a	n/a	n/a	n/a	n/a	n/a	n/a	n/a	n/a	n/a	n/a	n/a	n/a
R3_S22_S74	CRISPResso_on_Nme2_A091	n/a	n/a	n/a	n/a	n/a	n/a	n/a	n/a	n/a	n/a	0.204048	0.0750591	n/a	n/a	0.109781	n/a	0.244976	n/a	n/a	n/a	n/a	n/a	0.000147754	n/a
R3_S22_S74	CRISPResso_on_Nme2_A092	n/a	n/a	n/a	0.0177843	n/a	0.154169	0.0594699	n/a	n/a	n/a	n/a	n/a	0.149411	n/a	n/a	0.236067	n/a	n/a	n/a	n/a	n/a	n/a	n/a	n/a
R3_S22_S74	CRISPResso_on_Nme2_A093	0.00541679	0.00932892	0.0201625	n/a	n/a	0.0722239	n/a	0.0827565	n/a	n/a	n/a	n/a	n/a	0.374962	n/a	n/a	n/a	n/a	n/a	0.0779416	0	n/a	n/a	0
R3_S22_S74	CRISPResso_on_Nme2_A094	n/a	n/a	n/a	0.033655	n/a	n/a	n/a	n/a	n/a	n/a	0.27936	n/a	0.425041	n/a	0.3735	n/a	n/a	n/a	0.0618969	n/a	n/a	0.000470699	n/a	n/a
R3_S22_S74	CRISPResso_on_Nme2_A095	n/a	n/a	n/a	n/a	n/a	0.0704821	n/a	n/a	0.229772	n/a	n/a	0.224697	n/a	n/a	n/a	n/a	n/a	0.129969	0.0107133	n/a	0	n/a	n/a	0
R3_S22_S74	CRISPResso_on_Nme2_A096	n/a	n/a	n/a	0.00909932	n/a	n/a	n/a	n/a	n/a	n/a	n/a	n/a	n/a	n/a	n/a	n/a	0.420574	n/a	n/a	n/a	n/a	n/a	n/a	n/a
R3_S22_S74	CRISPResso_on_Nme2_A097	0.00102634	0.00444749	n/a	n/a	n/a	n/a	n/a	n/a	n/a	n/a	n/a	n/a	n/a	n/a	0.241875	n/a	n/a	0.0831338	n/a	0.00889497	n/a	0	0.00855286	n/a
R3_S22_S74	CRISPResso_on_Nme2_A098	n/a	n/a	n/a	0.0290367	n/a	n/a	n/a	n/a	n/a	0.324013	n/a	n/a	n/a	n/a	n/a	n/a	n/a	n/a	n/a	n/a	n/a	n/a	n/a	n/a
R3_S22_S74	CRISPResso_on_Nme2_A099	n/a	n/a	n/a	0.0850377	n/a	n/a	0.108046	0.0433262	n/a	n/a	n/a	n/a	n/a	n/a	n/a	n/a	n/a	n/a	0.130651	n/a	n/a	n/a	n/a	n/a
R3_S22_S74	CRISPResso_on_Nme2_A100	n/a	n/a	n/a	n/a	n/a	n/a	n/a	n/a	n/a	n/a	n/a	n/a	n/a	n/a	0.388096	n/a	n/a	n/a	n/a	n/a	n/a	n/a	0	0.000219635
R3_S22_S74	CRISPResso_on_Nme2_A101	0	n/a	n/a	n/a	n/a	n/a	n/a	n/a	0.323848	0.200141	n/a	0.329492	n/a	n/a	0.152634	n/a	n/a	n/a	n/a	n/a	n/a	n/a	n/a	n/a
R3_S22_S74	CRISPResso_on_Nme2_A102	0.00145847	n/a	n/a	n/a	n/a	n/a	n/a	0.0279011	n/a	n/a	n/a	0.0704502	n/a	n/a	n/a	n/a	n/a	n/a	n/a	n/a	n/a	n/a	n/a	n/a
R3_S22_S74	CRISPResso_on_Nme2_A103	n/a	n/a	n/a	n/a	n/a	n/a	n/a	n/a	0.0787505	0.0772107	n/a	n/a	n/a	0.0910691	n/a	n/a	n/a	0.00813902	n/a	n/a	0.000219974	n/a	n/a	n/a
R3_S22_S74	CRISPResso_on_Nme2_A104	n/a	n/a	n/a	n/a	n/a	n/a	n/a	n/a	n/a	0.0831181	n/a	n/a	n/a	n/a	0.129362	0.0560327	0.065942	n/a	n/a	n/a	n/a	n/a	n/a	n/a
R3_S22_S74	CRISPResso_on_Nme2_A106	n/a	n/a	n/a	n/a	n/a	n/a	n/a	0.0583245	n/a	n/a	n/a	n/a	n/a	n/a	0.0893425	n/a	0.0367179	0.0112672	n/a	n/a	n/a	n/a	0.000132556	n/a
R3_S22_S74	CRISPResso_on_Nme2_A107	0.000296409	n/a	n/a	n/a	n/a	n/a	n/a	n/a	n/a	n/a	n/a	n/a	0.681402	0.526465	n/a	n/a	n/a	n/a	n/a	0.196138	n/a	n/a	n/a	n/a
R3_S22_S74	CRISPResso_on_Nme2_A108	n/a	n/a	n/a	n/a	n/a	n/a	n/a	n/a	0.200281	n/a	0.139045	n/a	n/a	n/a	n/a	0.228652	n/a	n/a	n/a	0.0148876	n/a	n/a	0	n/a
R3_S22_S74	CRISPResso_on_Nme2_A109	n/a	0.00743802	n/a	n/a	n/a	0.062259	n/a	n/a	n/a	n/a	n/a	0.37989	n/a	0.196694	0.201377	0.173554	n/a	n/a	n/a	0.00330579	n/a	0	n/a	n/a
R3_S22_S74	CRISPResso_on_Nme2_A110	n/a	n/a	n/a	0.00260139	0.00733725	n/a	n/a	n/a	n/a	n/a	n/a	n/a	0.0739061	n/a	n/a	n/a	n/a	n/a	0.0132737	n/a	n/a	0.000867129	0.000133404	0.000200107
R3_S22_S74	CRISPResso_on_Nme2_A111	n/a	n/a	n/a	0.0819614	n/a	0.155957	n/a	n/a	n/a	n/a	0.279341	n/a	0.377235	n/a	n/a	n/a	n/a	n/a	n/a	n/a	n/a	n/a	n/a	n/a
R3_S22_S74	CRISPResso_on_Nme2_A112	5.06022e-05	n/a	0.000860237	n/a	0.0161421	n/a	n/a	n/a	n/a	n/a	n/a	0.0322842	n/a	n/a	0.0605202	n/a	0.0189252	n/a	0.0257565	n/a	n/a	n/a	0.000556624	0.000101204
R3_S22_S74	CRISPResso_on_Nme2_A113	n/a	n/a	n/a	n/a	n/a	n/a	0.154611	n/a	0.0938065	0.0743671	n/a	n/a	n/a	0.202984	n/a	n/a	n/a	n/a	0.123644	n/a	n/a	0	n/a	n/a
R3_S22_S74	CRISPResso_on_Nme2_A114	0.00591186	n/a	n/a	n/a	n/a	n/a	0.205661	n/a	n/a	0.36761	0.230742	0.302938	n/a	n/a	n/a	n/a	n/a	n/a	0.105518	n/a	n/a	n/a	0	n/a
R3_S22_S74	CRISPResso_on_Nme2_A115	0.00312779	n/a	n/a	n/a	n/a	n/a	n/a	n/a	n/a	0.0281501	n/a	0.0942806	n/a	n/a	0.0402145	n/a	n/a	n/a	n/a	n/a	n/a	0.000446828	n/a	n/a
R3_S22_S74	CRISPResso_on_Nme2_A116	n/a	n/a	n/a	n/a	n/a	n/a	0.0357239	n/a	n/a	n/a	n/a	0.0629767	0.0166737	0.0413968	n/a	n/a	n/a	n/a	n/a	n/a	n/a	n/a	n/a	n/a
R3_S22_S74	CRISPResso_on_Nme2_A117	n/a	n/a	n/a	0.0236161	n/a	n/a	0.0284547	n/a	n/a	n/a	n/a	n/a	n/a	0.101389	n/a	n/a	n/a	n/a	n/a	n/a	n/a	n/a	n/a	0.000177565
R3_S22_S74	CRISPResso_on_Nme2_A118	0.000327708	n/a	0.00983123	n/a	n/a	n/a	0.085204	n/a	n/a	n/a	n/a	0.10716	n/a	n/a	n/a	n/a	n/a	0.261511	n/a	0.00868425	n/a	n/a	0	n/a
R3_S22_S74	CRISPResso_on_Nme2_A119	n/a	n/a	n/a	n/a	n/a	n/a	0.145587	n/a	0.141037	0.0712769	n/a	n/a	0.160449	n/a	n/a	n/a	n/a	0.0230513	n/a	n/a	n/a	0.000606612	0	n/a
R3_S22_S74	CRISPResso_on_Nme2_A120	n/a	n/a	n/a	0.17439	n/a	n/a	n/a	0.246569	n/a	n/a	n/a	n/a	n/a	n/a	n/a	0.101243	n/a	n/a	0.0578072	n/a	n/a	0.00113031	n/a	n/a
R3_S22_S74	CRISPResso_on_Nme2_A121	0.0172386	n/a	n/a	n/a	n/a	n/a	n/a	n/a	n/a	n/a	n/a	n/a	n/a	0.426899	n/a	n/a	n/a	n/a	n/a	n/a	n/a	n/a	n/a	n/a
R3_S22_S74	CRISPResso_on_Nme2_A122	0.00114467	n/a	n/a	n/a	n/a	n/a	n/a	n/a	0.0466391	n/a	n/a	n/a	0.0445933	n/a	n/a	n/a	n/a	n/a	n/a	n/a	n/a	n/a	n/a	n/a
R3_S22_S74	CRISPResso_on_Nme2_A123	n/a	n/a	n/a	n/a	n/a	n/a	n/a	n/a	n/a	n/a	n/a	n/a	0.190807	n/a	n/a	n/a	n/a	0.300306	n/a	n/a	0.00040858	0	n/a	n/a
R3_S22_S74	CRISPResso_on_Nme2_A124	0.00574025	n/a	n/a	0.00334848	0.0277446	n/a	n/a	0.242287	n/a	n/a	n/a	n/a	n/a	n/a	n/a	n/a	n/a	n/a	0.049988	n/a	n/a	n/a	n/a	n/a
R3_S22_S74	CRISPResso_on_Nme2_A125	n/a	n/a	n/a	n/a	n/a	0.0525975	n/a	n/a	n/a	n/a	n/a	0.192498	n/a	n/a	n/a	n/a	n/a	n/a	0.0967881	n/a	n/a	n/a	n/a	n/a
R3_S22_S74	CRISPResso_on_Nme2_A126	n/a	0.0140252	n/a	n/a	n/a	n/a	n/a	0.403576	n/a	n/a	n/a	n/a	n/a	n/a	n/a	n/a	n/a	n/a	n/a	n/a	0.00385694	n/a	0	n/a
R3_S22_S74	CRISPResso_on_Nme2_A127	0	n/a	n/a	n/a	n/a	0.119583	n/a	n/a	n/a	n/a	0.259042	n/a	n/a	n/a	n/a	n/a	n/a	n/a	0.150863	n/a	n/a	n/a	n/a	n/a
R3_S22_S74	CRISPResso_on_Nme2_A128	n/a	n/a	n/a	0.0115025	n/a	n/a	n/a	0.050683	0.0772825	n/a	0.169303	n/a	n/a	0.0952552	n/a	n/a	n/a	0.0970525	n/a	0.00395399	0.000718907	0	n/a	n/a
R3_S22_S74	CRISPResso_on_Nme2_A129	n/a	n/a	0.0117188	n/a	0.114366	n/a	n/a	n/a	n/a	n/a	n/a	0.299479	n/a	n/a	0.204427	n/a	n/a	n/a	n/a	0.00325521	0	0	n/a	n/a
R3_S22_S74	CRISPResso_on_Nme2_A130	n/a	n/a	n/a	0.0194814	n/a	n/a	0.303538	n/a	n/a	n/a	n/a	n/a	n/a	n/a	n/a	n/a	n/a	n/a	n/a	n/a	n/a	n/a	n/a	n/a
R3_S22_S74	CRISPResso_on_Nme2_A131	n/a	n/a	n/a	0.0124083	0.0115623	n/a	n/a	n/a	n/a	0.186689	0.0673999	0.0456853	0.0640158	0.114213	n/a	n/a	n/a	n/a	n/a	n/a	n/a	n/a	n/a	n/a
R3_S22_S74	CRISPResso_on_Nme2_A132	n/a	n/a	0.215551	n/a	n/a	0.143006	0.0287328	n/a	n/a	n/a	n/a	0.351757	n/a	n/a	0.449032	n/a	n/a	n/a	0.348413	n/a	n/a	n/a	n/a	n/a
R3_S22_S74	CRISPResso_on_Nme2_A133	0.00375094	n/a	n/a	n/a	n/a	n/a	n/a	n/a	n/a	n/a	n/a	0.171418	0.0575769	0.0767067	0.072018	n/a	n/a	0.323706	n/a	0.00768942	n/a	n/a	n/a	n/a
R3_S22_S74	CRISPResso_on_Nme2_A134	n/a	n/a	n/a	n/a	n/a	n/a	n/a	n/a	0.250659	n/a	n/a	n/a	n/a	n/a	n/a	0.156827	n/a	n/a	0.120717	0.00263574	n/a	0	n/a	n/a
R3_S22_S74	CRISPResso_on_Nme2_A135	n/a	0.0269779	n/a	0.0363747	n/a	0.0375871	n/a	0.343741	n/a	n/a	n/a	n/a	n/a	n/a	n/a	n/a	n/a	n/a	n/a	n/a	n/a	0.000151561	n/a	n/a
R3_S22_S74	CRISPResso_on_Nme2_A136	0.000250063	n/a	n/a	0.0330083	n/a	n/a	0.0552638	0.0315079	0.0957739	n/a	0.484121	n/a	n/a	n/a	n/a	n/a	n/a	n/a	n/a	n/a	n/a	n/a	n/a	n/a
R3_S22_S74	CRISPResso_on_Nme2_A137	n/a	n/a	0.0101314	n/a	n/a	n/a	n/a	0.355422	n/a	n/a	n/a	n/a	n/a	n/a	0.386637	n/a	n/a	n/a	n/a	n/a	n/a	n/a	n/a	n/a
R3_S22_S74	CRISPResso_on_Nme2_A138	n/a	0.0269014	n/a	n/a	n/a	n/a	n/a	n/a	n/a	n/a	n/a	n/a	n/a	n/a	n/a	n/a	n/a	0.292594	n/a	n/a	n/a	n/a	n/a	n/a
R3_S22_S74	CRISPResso_on_Nme2_A139	n/a	n/a	0.00523149	0.00601622	n/a	n/a	n/a	n/a	n/a	0.236987	n/a	n/a	0.338478	n/a	n/a	0.20429	n/a	n/a	0.0345279	n/a	n/a	0	n/a	n/a
R3_S22_S74	CRISPResso_on_Nme2_A140	n/a	0.0153963	n/a	n/a	0.116103	n/a	n/a	n/a	n/a	0.300353	n/a	n/a	n/a	n/a	n/a	n/a	n/a	n/a	n/a	0.0103483	n/a	0	n/a	n/a
R3_S22_S74	CRISPResso_on_Nme2_A141	n/a	n/a	n/a	n/a	n/a	n/a	n/a	0.0852425	n/a	0.0380839	0.0630765	n/a	n/a	n/a	n/a	n/a	0.128979	0.0278191	n/a	n/a	n/a	n/a	n/a	n/a
R3_S22_S74	CRISPResso_on_Nme2_A142	0.00339766	n/a	n/a	n/a	n/a	n/a	n/a	n/a	n/a	n/a	n/a	0.0905137	0.138693	n/a	n/a	n/a	n/a	0.124626	n/a	0.0105328	n/a	0.000815439	n/a	n/a
R3_S22_S74	CRISPResso_on_Nme2_A143	n/a	n/a	n/a	n/a	0.0871241	0.0161912	0.0413775	n/a	n/a	0.17836	0.22128	0.274223	n/a	n/a	0.332048	n/a	n/a	n/a	0.0336674	n/a	0.000257003	n/a	n/a	n/a
R3_S22_S74	CRISPResso_on_Nme2_A144	n/a	n/a	n/a	n/a	n/a	n/a	n/a	n/a	n/a	n/a	0.337476	n/a	n/a	n/a	n/a	n/a	n/a	n/a	0.135629	0	n/a	n/a	0	n/a
R3_S22_S74	CRISPResso_on_Nme2_A145	n/a	n/a	0.00576369	n/a	n/a	n/a	n/a	0.0576369	n/a	n/a	n/a	0.194524	0.056196	n/a	0.0419926	n/a	n/a	n/a	n/a	n/a	n/a	n/a	n/a	n/a
R3_S22_S74	CRISPResso_on_Nme2_A146	n/a	0.00282752	n/a	n/a	n/a	n/a	n/a	n/a	n/a	n/a	n/a	n/a	n/a	n/a	n/a	n/a	n/a	n/a	n/a	n/a	n/a	n/a	n/a	0
R3_S22_S74	CRISPResso_on_Nme2_A147	n/a	0.00759153	0.00820375	n/a	n/a	n/a	n/a	n/a	n/a	n/a	0.164442	0.0697931	n/a	n/a	n/a	n/a	n/a	n/a	0.0224072	0.00318354	n/a	n/a	n/a	n/a
R3_S22_S74	CRISPResso_on_Nme2_A148	n/a	n/a	n/a	n/a	n/a	n/a	n/a	n/a	n/a	n/a	0.036247	n/a	n/a	n/a	n/a	n/a	n/a	n/a	n/a	n/a	n/a	n/a	n/a	n/a
R3_S22_S74	CRISPResso_on_Nme2_A149	n/a	n/a	n/a	0.00994083	0.0139645	n/a	n/a	n/a	0.352663	0.150059	n/a	n/a	n/a	n/a	0.408047	n/a	n/a	0.331834	n/a	n/a	n/a	n/a	n/a	n/a
R3_S22_S74	CRISPResso_on_Nme2_A150	n/a	n/a	n/a	n/a	0.103185	n/a	n/a	0.27704	n/a	n/a	n/a	n/a	n/a	n/a	n/a	n/a	n/a	n/a	n/a	n/a	n/a	n/a	n/a	n/a
R3_S22_S74	CRISPResso_on_Nme2_A151	n/a	n/a	n/a	n/a	n/a	n/a	0.151126	0.0461933	0.0958084	n/a	n/a	0.411748	n/a	n/a	0.193328	n/a	n/a	0.153978	n/a	0.0136869	n/a	n/a	n/a	0
R3_S22_S74	CRISPResso_on_Nme2_A152	n/a	n/a	0.00227531	n/a	n/a	n/a	n/a	n/a	n/a	0.453015	n/a	n/a	n/a	n/a	n/a	0.0477816	0.0366325	0.0193402	0.0147895	n/a	n/a	n/a	0.00182025	n/a
R3_S22_S74	CRISPResso_on_Nme2_A153	n/a	n/a	n/a	n/a	0.0524529	n/a	n/a	n/a	n/a	n/a	n/a	n/a	0.211972	n/a	0.177723	0.103363	n/a	n/a	0.234187	n/a	0.0138846	0.00863931	0.00215983	0.00215983
R3_S22_S74	CRISPResso_on_Nme2_A154	n/a	0.00852018	n/a	0.085426	n/a	n/a	n/a	n/a	n/a	n/a	n/a	0.469731	n/a	0.448879	n/a	n/a	0.13565	n/a	n/a	n/a	0.00201794	n/a	0.000224215	n/a
R3_S22_S74	CRISPResso_on_Nme2_A155	n/a	n/a	n/a	n/a	n/a	0.151894	n/a	n/a	0.299857	n/a	0.199428	n/a	n/a	n/a	0.264832	n/a	0.135811	n/a	0.115797	n/a	0	n/a	0	n/a
R3_S22_S74	CRISPResso_on_Nme2_A156	n/a	n/a	0.0120504	n/a	n/a	n/a	n/a	0.301799	n/a	n/a	n/a	n/a	0.403058	0.198741	n/a	n/a	n/a	n/a	n/a	n/a	n/a	n/a	n/a	n/a
R3_S22_S74	CRISPResso_on_Nme2_A157	n/a	n/a	n/a	n/a	n/a	n/a	0.326531	n/a	0.338358	n/a	n/a	0.321197	0.128479	n/a	0.277597	n/a	n/a	n/a	n/a	n/a	n/a	n/a	n/a	n/a
R3_S22_S74	CRISPResso_on_Nme2_A158	0.00318345	0.00278552	n/a	0.00915241	n/a	n/a	0.215281	n/a	0.258257	0.0779944	n/a	0.170712	n/a	n/a	0.112216	0.068842	n/a	0.0322324	n/a	0.0127338	n/a	0	n/a	0
R3_S22_S74	CRISPResso_on_Nme2_A159	n/a	n/a	n/a	n/a	n/a	n/a	n/a	n/a	n/a	n/a	n/a	0.328919	n/a	0.383205	n/a	n/a	n/a	n/a	n/a	0.0192112	n/a	n/a	n/a	n/a
R3_S22_S74	CRISPResso_on_Nme2_A160	n/a	n/a	n/a	n/a	n/a	0.0104249	n/a	n/a	0.125098	n/a	n/a	0.156766	n/a	n/a	0.0416994	n/a	0.0546814	n/a	0.0721873	n/a	0	0	n/a	n/a
R3_S22_S74	CRISPResso_on_Nme2_A161	n/a	n/a	n/a	n/a	n/a	0.0939769	n/a	n/a	n/a	0.232593	n/a	n/a	n/a	0.157625	0.122384	n/a	0.276591	0.0392994	n/a	n/a	n/a	n/a	n/a	0.00213584
R3_S22_S74	CRISPResso_on_Nme2_A162	n/a	n/a	n/a	0.0685737	n/a	n/a	0.370298	n/a	0.427508	n/a	n/a	n/a	n/a	n/a	n/a	n/a	0.358542	0.0525078	0.0172414	n/a	n/a	n/a	n/a	0
R3_S22_S74	CRISPResso_on_Nme2_A163	n/a	n/a	n/a	0.0454976	0.0194313	n/a	0.130806	n/a	n/a	0.114218	0.224171	n/a	n/a	n/a	n/a	0.404739	n/a	0.0516588	0.021327	0.0042654	n/a	n/a	0	n/a
R3_S22_S74	CRISPResso_on_Nme2_A164	n/a	n/a	n/a	0.0138812	n/a	n/a	n/a	n/a	0.1799	0.0624653	0.08995	n/a	n/a	n/a	0.210716	n/a	0.269017	0.0513604	n/a	n/a	n/a	n/a	n/a	0
R3_S22_S74	CRISPResso_on_Nme2_A165	0.00629531	n/a	n/a	n/a	n/a	n/a	n/a	n/a	n/a	n/a	n/a	n/a	n/a	0.355208	n/a	n/a	n/a	n/a	0.230065	n/a	0	n/a	n/a	n/a
R3_S22_S74	CRISPResso_on_Nme2_A166	n/a	n/a	n/a	0.00797408	0.00323947	0.0299028	n/a	n/a	n/a	n/a	n/a	0.345378	n/a	n/a	n/a	0.373785	n/a	n/a	n/a	n/a	n/a	n/a	n/a	0
R3_S22_S74	CRISPResso_on_Nme2_A167	0.00185128	n/a	n/a	n/a	0.0237581	0.00586239	n/a	0.0422709	n/a	n/a	n/a	n/a	n/a	n/a	n/a	n/a	n/a	n/a	n/a	n/a	n/a	n/a	n/a	n/a
R3_S22_S74	CRISPResso_on_Nme2_A168	n/a	n/a	n/a	n/a	n/a	n/a	n/a	n/a	n/a	0.350979	n/a	n/a	n/a	n/a	n/a	n/a	n/a	n/a	n/a	n/a	n/a	n/a	n/a	n/a
R3_S22_S74	CRISPResso_on_Nme2_A169	n/a	n/a	0.00066912	n/a	0.0244229	n/a	n/a	n/a	n/a	n/a	0.382402	n/a	n/a	n/a	n/a	0.126129	n/a	n/a	0.053195	n/a	n/a	n/a	n/a	0
R3_S22_S74	CRISPResso_on_Nme2_A170	0.000715308	n/a	0.0220723	n/a	n/a	n/a	0.0920703	n/a	n/a	n/a	n/a	0.184345	n/a	n/a	n/a	n/a	n/a	0.0789904	n/a	n/a	n/a	n/a	n/a	0
R3_S22_S74	CRISPResso_on_Nme2_A171	0	0	0.00243243	n/a	0.199189	n/a	n/a	n/a	0.315676	n/a	n/a	n/a	n/a	0.426216	n/a	n/a	n/a	n/a	n/a	0.0305405	n/a	n/a	n/a	n/a
R3_S22_S74	CRISPResso_on_Nme2_A172	n/a	n/a	n/a	n/a	0.0346748	0.0102407	n/a	n/a	n/a	n/a	n/a	n/a	0.152174	n/a	n/a	n/a	n/a	n/a	0.0492275	n/a	n/a	n/a	n/a	n/a
R3_S22_S74	CRISPResso_on_Nme2_A173	n/a	n/a	n/a	0.251471	n/a	n/a	n/a	n/a	n/a	n/a	n/a	n/a	n/a	n/a	n/a	n/a	n/a	n/a	n/a	n/a	n/a	n/a	n/a	0.00310458
R3_S22_S74	CRISPResso_on_Nme2_A174	n/a	0.00809093	n/a	n/a	n/a	n/a	0.0523984	0.00828357	n/a	n/a	n/a	0.0641495	0.042959	n/a	0.0722404	n/a	n/a	n/a	n/a	n/a	n/a	n/a	n/a	n/a
R3_S22_S74	CRISPResso_on_Nme2_A175	0.000192382	n/a	n/a	n/a	0.0100038	0.00606002	n/a	0.0435745	n/a	n/a	n/a	n/a	n/a	n/a	n/a	n/a	n/a	0.0369373	n/a	n/a	0.000480954	n/a	0.000288573	n/a
R3_S22_S74	CRISPResso_on_Nme2_A176	n/a	n/a	n/a	n/a	n/a	n/a	n/a	0.0467485	n/a	0.256203	0.0472708	0.0527553	0.0498825	n/a	n/a	0.149647	0.0864455	n/a	n/a	n/a	n/a	n/a	0.00417864	n/a
R3_S22_S74	CRISPResso_on_Nme2_A177	n/a	n/a	0.0489154	n/a	n/a	n/a	n/a	n/a	n/a	n/a	n/a	0.287295	0.0907481	0.11753	n/a	n/a	0.0894201	0.0385126	0.0205843	n/a	n/a	0.00177069	0	n/a
R3_S22_S74	CRISPResso_on_Nme2_A178	n/a	0.0150568	n/a	n/a	n/a	0.119759	n/a	n/a	n/a	n/a	n/a	n/a	n/a	n/a	0.385221	n/a	n/a	0.218207	n/a	n/a	n/a	n/a	n/a	0
R3_S22_S74	CRISPResso_on_Nme2_A179	n/a	n/a	0.0397295	n/a	0.0653001	0.0150042	n/a	0.363694	n/a	n/a	n/a	0.327346	n/a	n/a	n/a	n/a	n/a	n/a	n/a	n/a	0.00972105	n/a	n/a	0.000845309
R3_S22_S74	CRISPResso_on_Nme2_A180	0.00456919	0.00522193	n/a	n/a	0.138381	n/a	n/a	0.132833	0.035248	0.0548303	0.0515666	n/a	0.185705	n/a	n/a	n/a	0.177546	n/a	n/a	n/a	0	0.000326371	n/a	n/a
R3_S22_S74	CRISPResso_on_Nme2_A181	0.0106534	0.00236742	n/a	0.0383523	n/a	n/a	n/a	0.23911	n/a	n/a	n/a	0.184659	0.214252	n/a	n/a	n/a	n/a	n/a	n/a	n/a	0.0130208	n/a	n/a	n/a
R3_S22_S74	CRISPResso_on_Nme2_A182	n/a	0.12702	n/a	n/a	n/a	0.199337	n/a	0.306258	n/a	n/a	n/a	n/a	n/a	n/a	0.333402	0.128471	n/a	0.245752	n/a	n/a	n/a	n/a	n/a	n/a
R3_S22_S74	CRISPResso_on_Nme2_A183	n/a	0.0166409	n/a	n/a	0.0828173	n/a	0.382353	n/a	n/a	n/a	0.395124	n/a	0.26548	n/a	n/a	n/a	n/a	n/a	n/a	0.00116099	0.00232198	n/a	0	n/a
R3_S22_S74	CRISPResso_on_Nme2_A184	n/a	0.000857265	0.00057151	n/a	n/a	n/a	n/a	0.0242892	n/a	n/a	n/a	0.0951565	n/a	n/a	0.134734	n/a	0.134448	n/a	n/a	n/a	0	n/a	0	n/a
R3_S22_S74	CRISPResso_on_Nme2_A185	n/a	n/a	n/a	n/a	n/a	n/a	n/a	n/a	0.121103	n/a	0.0797004	n/a	n/a	n/a	n/a	n/a	n/a	n/a	n/a	n/a	n/a	n/a	n/a	n/a
R3_S22_S74	CRISPResso_on_Nme2_A186	n/a	n/a	n/a	n/a	n/a	0.200391	n/a	n/a	0.196199	n/a	n/a	n/a	n/a	n/a	n/a	n/a	n/a	n/a	n/a	n/a	n/a	n/a	n/a	n/a
R3_S22_S74	CRISPResso_on_Nme2_A187	n/a	n/a	n/a	n/a	n/a	n/a	n/a	0.251176	n/a	n/a	n/a	n/a	n/a	n/a	n/a	n/a	0.212353	n/a	n/a	n/a	n/a	n/a	0	n/a
R3_S22_S74	CRISPResso_on_Nme2_A188	n/a	n/a	n/a	n/a	n/a	n/a	n/a	n/a	n/a	n/a	n/a	n/a	0.303801	n/a	n/a	n/a	n/a	n/a	0.088017	n/a	n/a	n/a	n/a	n/a
R3_S22_S74	CRISPResso_on_Nme2_A189	n/a	n/a	n/a	n/a	n/a	n/a	n/a	n/a	n/a	0.258139	n/a	n/a	0.118484	n/a	n/a	n/a	n/a	n/a	n/a	0.0177904	n/a	n/a	n/a	n/a
R3_S22_S74	CRISPResso_on_Nme2_A190	0.00640125	n/a	n/a	n/a	0.0190476	0.013427	n/a	n/a	n/a	0.147073	n/a	n/a	0.412802	n/a	0.422482	n/a	n/a	n/a	n/a	n/a	n/a	0.0192037	n/a	n/a
R3_S22_S74	CRISPResso_on_Nme2_A191	n/a	n/a	n/a	n/a	n/a	n/a	n/a	n/a	n/a	n/a	n/a	n/a	n/a	n/a	n/a	n/a	n/a	n/a	n/a	n/a	n/a	n/a	n/a	n/a
R3_S22_S74	CRISPResso_on_Nme2_A192	n/a	n/a	n/a	n/a	n/a	n/a	0.0249011	n/a	n/a	0.0311675	0.0331464	n/a	n/a	0.0849274	n/a	n/a	n/a	n/a	n/a	0.00412269	n/a	n/a	0.000164908	n/a
R3_S22_S74	CRISPResso_on_Nme2_A193	n/a	0.00620417	n/a	n/a	0.0456853	n/a	n/a	n/a	n/a	n/a	0.252961	0.0589397	n/a	n/a	n/a	n/a	n/a	n/a	n/a	0.00141004	0.000564016	0	n/a	n/a
R3_S22_S74	CRISPResso_on_Nme2_A194	n/a	n/a	n/a	n/a	n/a	n/a	n/a	n/a	n/a	n/a	n/a	n/a	n/a	n/a	n/a	n/a	n/a	n/a	n/a	n/a	n/a	n/a	n/a	0.000322321
R3_S22_S74	CRISPResso_on_Nme2_A195	n/a	0.0332616	n/a	n/a	n/a	n/a	n/a	n/a	0.365095	n/a	n/a	n/a	n/a	n/a	n/a	n/a	n/a	n/a	n/a	n/a	n/a	n/a	n/a	n/a
R3_S22_S74	CRISPResso_on_Nme2_A196	8.03019e-05	n/a	n/a	n/a	n/a	n/a	n/a	n/a	0.0755641	n/a	n/a	n/a	n/a	n/a	n/a	n/a	n/a	0.134104	n/a	n/a	n/a	n/a	n/a	0.000240906
R3_S22_S74	CRISPResso_on_Nme2_A197	0	n/a	n/a	0.0069116	n/a	n/a	n/a	0.0165515	0.0100036	0.023645	n/a	n/a	n/a	0.0985813	n/a	n/a	0.0507457	n/a	0.00436522	n/a	n/a	n/a	n/a	n/a
R3_S22_S74	CRISPResso_on_Nme2_A198	n/a	0.0108661	n/a	n/a	n/a	n/a	n/a	n/a	n/a	n/a	n/a	0.452541	0.206136	n/a	n/a	0.173857	n/a	0.174497	n/a	0.00415468	n/a	0.00575264	n/a	n/a
R3_S22_S74	CRISPResso_on_Nme2_A199	n/a	n/a	n/a	0.0439158	0.0985056	n/a	n/a	n/a	n/a	n/a	n/a	n/a	n/a	n/a	n/a	n/a	n/a	n/a	n/a	n/a	n/a	0.0182983	n/a	n/a
R3_S22_S74	CRISPResso_on_Nme2_A200	0.00314399	n/a	0.024104	n/a	n/a	n/a	0.229931	n/a	n/a	n/a	n/a	n/a	n/a	n/a	0.347935	0.342905	n/a	n/a	n/a	n/a	n/a	n/a	0	0
R3_S23_S75	CRISPResso_on_Nme2_A001	n/a	n/a	0.0105437	n/a	n/a	n/a	n/a	n/a	n/a	n/a	n/a	n/a	n/a	0.36145	n/a	n/a	n/a	n/a	n/a	n/a	n/a	n/a	n/a	n/a
R3_S23_S75	CRISPResso_on_Nme2_A002	n/a	n/a	n/a	n/a	0	0	0	n/a	n/a	n/a	n/a	n/a	0.126263	n/a	n/a	n/a	0.136364	n/a	n/a	n/a	n/a	n/a	n/a	n/a
R3_S23_S75	CRISPResso_on_Nme2_A003	n/a	0.040608	n/a	n/a	n/a	n/a	n/a	n/a	0.141585	n/a	n/a	n/a	n/a	n/a	n/a	n/a	n/a	n/a	n/a	n/a	n/a	n/a	n/a	n/a
R3_S23_S75	CRISPResso_on_Nme2_A004	0.0133869	n/a	n/a	0.0785364	0.0196341	n/a	0.0722892	n/a	n/a	0.390897	n/a	0.347166	0.152164	n/a	0.202142	n/a	n/a	0.199465	0.058456	n/a	0.0075859	n/a	0.00223115	n/a
R3_S23_S75	CRISPResso_on_Nme2_A006	n/a	n/a	n/a	n/a	n/a	n/a	n/a	n/a	n/a	n/a	0.144801	n/a	n/a	n/a	n/a	n/a	n/a	n/a	n/a	n/a	n/a	n/a	n/a	n/a
R3_S23_S75	CRISPResso_on_Nme2_A007	n/a	0	n/a	n/a	n/a	0.0361446	0.0361446	n/a	0.0240964	n/a	n/a	n/a	n/a	n/a	n/a	n/a	n/a	n/a	n/a	n/a	n/a	n/a	n/a	n/a
R3_S23_S75	CRISPResso_on_Nme2_A008	n/a	0.013306	n/a	n/a	0.0402593	n/a	n/a	n/a	n/a	n/a	n/a	n/a	n/a	0.0709655	0.077448	n/a	n/a	n/a	0.0965541	0	n/a	n/a	n/a	n/a
R3_S23_S75	CRISPResso_on_Nme2_A009	n/a	n/a	0.022345	n/a	n/a	n/a	n/a	n/a	n/a	0.230178	n/a	0.161461	n/a	n/a	n/a	n/a	n/a	n/a	n/a	n/a	n/a	n/a	n/a	n/a
R3_S23_S75	CRISPResso_on_Nme2_A010	n/a	n/a	n/a	n/a	n/a	n/a	n/a	n/a	n/a	n/a	n/a	n/a	n/a	n/a	n/a	n/a	0.273754	n/a	n/a	n/a	n/a	n/a	n/a	n/a
R3_S23_S75	CRISPResso_on_Nme2_A011	n/a	n/a	n/a	n/a	n/a	n/a	n/a	n/a	n/a	n/a	n/a	n/a	0.430832	n/a	n/a	n/a	n/a	n/a	n/a	n/a	n/a	n/a	n/a	n/a
R3_S23_S75	CRISPResso_on_Nme2_A012	n/a	n/a	0.0544588	n/a	n/a	n/a	n/a	n/a	0.286816	n/a	n/a	n/a	n/a	n/a	n/a	n/a	n/a	n/a	n/a	n/a	n/a	n/a	0.000453823	n/a
R3_S23_S75	CRISPResso_on_Nme2_A013	8.67754e-05	n/a	n/a	n/a	0.0278549	n/a	n/a	n/a	0.105085	n/a	n/a	n/a	0.135977	n/a	0.147431	n/a	0.0560569	n/a	0.0147518	n/a	0.0134502	n/a	0.000347102	n/a
R3_S23_S75	CRISPResso_on_Nme2_A014	n/a	0.0546816	0.00749064	n/a	0.18427	n/a	n/a	0.158052	n/a	n/a	0.196255	n/a	0.373783	n/a	n/a	0.478652	n/a	n/a	0.0247191	0.011236	n/a	n/a	0	n/a
R3_S23_S75	CRISPResso_on_Nme2_A015	n/a	0.015083	0.0129713	n/a	n/a	n/a	n/a	0.249774	n/a	n/a	n/a	n/a	n/a	0.176169	n/a	n/a	n/a	n/a	n/a	n/a	0.0705882	n/a	n/a	n/a
R3_S23_S75	CRISPResso_on_Nme2_A016	0.000328731	0.00591716	n/a	n/a	0.0111769	0.00788955	n/a	n/a	n/a	0.0364892	0.0378041	n/a	0.114398	n/a	0.130506	n/a	n/a	0.126233	n/a	n/a	0.00493097	n/a	n/a	n/a
R3_S23_S75	CRISPResso_on_Nme2_A017	n/a	n/a	n/a	n/a	n/a	0.30137	0	0.0136986	n/a	n/a	0.30137	0.0684932	0.123288	n/a	n/a	0.383562	n/a	n/a	n/a	0.0136986	n/a	0	n/a	n/a
R3_S23_S75	CRISPResso_on_Nme2_A018	n/a	0.0125729	n/a	n/a	n/a	n/a	0.100401	n/a	n/a	n/a	0.229592	n/a	0.187864	n/a	0.405066	n/a	n/a	n/a	n/a	n/a	n/a	n/a	n/a	n/a
R3_S23_S75	CRISPResso_on_Nme2_A019	n/a	0.0793651	n/a	n/a	n/a	n/a	n/a	n/a	n/a	n/a	n/a	n/a	n/a	n/a	0.261905	n/a	n/a	n/a	n/a	0.0396825	n/a	0	n/a	n/a
R3_S23_S75	CRISPResso_on_Nme2_A020	0	0.00141243	0.00753296	0.0141243	0.0136535	n/a	n/a	n/a	n/a	n/a	0.213748	n/a	n/a	n/a	n/a	n/a	0.162429	n/a	0.0169492	n/a	n/a	n/a	0	n/a
R3_S23_S75	CRISPResso_on_Nme2_A021	n/a	n/a	n/a	n/a	0.0203707	n/a	n/a	n/a	n/a	n/a	n/a	n/a	n/a	n/a	n/a	0.124059	n/a	n/a	0.0189026	n/a	n/a	n/a	0.00330336	n/a
R3_S23_S75	CRISPResso_on_Nme2_A022	0	0	n/a	n/a	n/a	n/a	n/a	n/a	0.0242424	n/a	n/a	n/a	0.0363636	n/a	n/a	n/a	n/a	n/a	n/a	n/a	n/a	n/a	n/a	n/a
R3_S23_S75	CRISPResso_on_Nme2_A023	0.000244618	n/a	0.00391389	n/a	n/a	n/a	n/a	n/a	n/a	0.00481083	0.00228311	n/a	0.0199772	0.00627854	n/a	n/a	n/a	n/a	n/a	n/a	n/a	n/a	n/a	n/a
R3_S23_S75	CRISPResso_on_Nme2_A024	n/a	n/a	n/a	0.0273133	n/a	0.0802676	0.0340022	n/a	n/a	n/a	0.184504	0.0680045	n/a	n/a	n/a	n/a	n/a	n/a	n/a	n/a	n/a	n/a	n/a	n/a
R3_S23_S75	CRISPResso_on_Nme2_A025	n/a	n/a	0.0493073	n/a	n/a	n/a	n/a	n/a	n/a	0.255705	n/a	n/a	n/a	n/a	n/a	n/a	n/a	n/a	n/a	n/a	n/a	n/a	n/a	n/a
R3_S23_S75	CRISPResso_on_Nme2_A026	n/a	n/a	n/a	n/a	n/a	n/a	n/a	n/a	0.00763359	n/a	n/a	n/a	n/a	n/a	n/a	n/a	n/a	n/a	n/a	n/a	n/a	n/a	n/a	n/a
R3_S23_S75	CRISPResso_on_Nme2_A027	n/a	0.00383142	n/a	n/a	n/a	0.01341	0.0114943	n/a	0.185504	0.0261814	0.113665	n/a	n/a	n/a	0.0970626	n/a	n/a	n/a	0.00191571	0.000319285	n/a	n/a	n/a	n/a
R3_S23_S75	CRISPResso_on_Nme2_A028	0.00104045	0.00156067	n/a	0.00988425	0.00273117	n/a	n/a	n/a	n/a	n/a	n/a	n/a	n/a	n/a	n/a	0.027962	0.00611263	n/a	n/a	n/a	n/a	n/a	0	n/a
R3_S23_S75	CRISPResso_on_Nme2_A029	n/a	n/a	n/a	n/a	0.0223651	n/a	n/a	n/a	n/a	n/a	n/a	n/a	n/a	n/a	n/a	0.0465474	n/a	n/a	0.0439614	n/a	n/a	n/a	n/a	n/a
R3_S23_S75	CRISPResso_on_Nme2_A030	n/a	0.0181818	0.00606061	n/a	n/a	n/a	n/a	n/a	n/a	n/a	n/a	0.0424242	n/a	n/a	n/a	n/a	n/a	n/a	n/a	n/a	0	n/a	n/a	0
R3_S23_S75	CRISPResso_on_Nme2_A031	0.000879894	0.00234639	n/a	n/a	n/a	n/a	n/a	n/a	n/a	n/a	0.148409	n/a	n/a	n/a	n/a	n/a	n/a	n/a	n/a	0.0161314	n/a	n/a	0.00102654	n/a
R3_S23_S75	CRISPResso_on_Nme2_A032	n/a	n/a	n/a	n/a	n/a	n/a	0.0851064	n/a	n/a	n/a	n/a	n/a	n/a	n/a	n/a	n/a	n/a	n/a	n/a	n/a	n/a	n/a	n/a	n/a
R3_S23_S75	CRISPResso_on_Nme2_A033	n/a	n/a	n/a	0.00564972	n/a	0.0451977	n/a	n/a	n/a	n/a	n/a	0.20904	n/a	n/a	n/a	n/a	0.0338983	n/a	n/a	0	n/a	n/a	n/a	n/a
R3_S23_S75	CRISPResso_on_Nme2_A034	n/a	n/a	n/a	0.00860977	n/a	n/a	n/a	n/a	n/a	n/a	n/a	n/a	n/a	n/a	n/a	n/a	n/a	n/a	n/a	n/a	n/a	0.000253229	n/a	0
R3_S23_S75	CRISPResso_on_Nme2_A035	0.00813356	n/a	n/a	n/a	0.133134	n/a	0.0291096	n/a	n/a	0.0732021	n/a	n/a	0.0757705	n/a	n/a	0.381421	n/a	0.211473	n/a	n/a	0.000428082	n/a	n/a	0
R3_S23_S75	CRISPResso_on_Nme2_A036	0	n/a	n/a	n/a	n/a	n/a	0.0278114	n/a	n/a	n/a	n/a	n/a	0.140871	n/a	0.0801088	n/a	0.322854	n/a	0.0743652	0.00272068	0.00151149	n/a	0.00211608	n/a
R3_S23_S75	CRISPResso_on_Nme2_A037	n/a	n/a	n/a	0.0393398	n/a	0.0982118	n/a	0.0467675	0.0198074	0.058597	n/a	0.335076	n/a	n/a	n/a	0.204952	n/a	n/a	n/a	n/a	0.00495186	n/a	n/a	n/a
R3_S23_S75	CRISPResso_on_Nme2_A038	n/a	n/a	n/a	n/a	n/a	n/a	n/a	n/a	n/a	0.091532	n/a	n/a	n/a	n/a	n/a	0.031307	n/a	n/a	n/a	n/a	n/a	n/a	n/a	n/a
R3_S23_S75	CRISPResso_on_Nme2_A039	n/a	n/a	n/a	n/a	n/a	n/a	n/a	n/a	n/a	n/a	n/a	n/a	n/a	n/a	n/a	0.360876	n/a	n/a	n/a	n/a	n/a	0.000706215	n/a	n/a
R3_S23_S75	CRISPResso_on_Nme2_A040	n/a	n/a	n/a	n/a	0.00892857	n/a	n/a	n/a	n/a	n/a	n/a	n/a	n/a	n/a	n/a	n/a	n/a	n/a	n/a	n/a	n/a	n/a	n/a	n/a
R3_S23_S75	CRISPResso_on_Nme2_A041	n/a	n/a	n/a	n/a	n/a	n/a	n/a	0.0567376	n/a	n/a	n/a	n/a	n/a	n/a	n/a	n/a	n/a	n/a	n/a	n/a	n/a	n/a	n/a	0
R3_S23_S75	CRISPResso_on_Nme2_A042	n/a	n/a	n/a	n/a	0.0386982	n/a	n/a	n/a	n/a	n/a	n/a	n/a	0.0418734	n/a	n/a	n/a	n/a	n/a	0.00357214	n/a	n/a	0.00257988	n/a	n/a
R3_S23_S75	CRISPResso_on_Nme2_A043	n/a	0.0956175	n/a	n/a	n/a	n/a	n/a	n/a	n/a	0.458167	n/a	n/a	n/a	0.219124	n/a	n/a	n/a	n/a	n/a	n/a	n/a	n/a	n/a	n/a
R3_S23_S75	CRISPResso_on_Nme2_A044	0	n/a	0	n/a	n/a	0.0224719	n/a	0.0224719	n/a	n/a	n/a	n/a	n/a	n/a	n/a	0.168539	n/a	n/a	n/a	0.011236	n/a	n/a	n/a	n/a
R3_S23_S75	CRISPResso_on_Nme2_A045	0	0	n/a	n/a	n/a	0.015625	0.03125	n/a	0.0703125	n/a	n/a	n/a	n/a	n/a	n/a	n/a	n/a	n/a	0.015625	n/a	n/a	0	n/a	0
R3_S23_S75	CRISPResso_on_Nme2_A046	n/a	n/a	n/a	0.12963	n/a	n/a	0.101852	n/a	0.231481	n/a	n/a	n/a	n/a	n/a	n/a	0.212963	n/a	n/a	0.037037	0	n/a	n/a	n/a	n/a
R3_S23_S75	CRISPResso_on_Nme2_A047	n/a	n/a	n/a	0.0344828	n/a	n/a	n/a	n/a	n/a	n/a	n/a	n/a	0.0775862	0.0431034	0.0258621	n/a	n/a	0.0172414	0.00862069	0.00862069	n/a	n/a	0	0
R3_S23_S75	CRISPResso_on_Nme2_A048	0.016129	n/a	n/a	0.0887097	n/a	0.0645161	0.0322581	n/a	0.137097	n/a	n/a	n/a	0.104839	n/a	n/a	n/a	n/a	n/a	n/a	n/a	n/a	0	n/a	n/a
R3_S23_S75	CRISPResso_on_Nme2_A049	n/a	n/a	n/a	n/a	0.0251883	0.0111659	n/a	n/a	0.197871	n/a	n/a	0.175279	0.0283043	0.0384316	0.0371332	n/a	0.097637	n/a	n/a	n/a	0.000259673	n/a	n/a	n/a
R3_S23_S75	CRISPResso_on_Nme2_A050	0.00380642	0.0114192	0.0114192	n/a	0.031267	n/a	n/a	n/a	0.0861881	n/a	n/a	n/a	0.0388798	0.0380642	n/a	n/a	n/a	n/a	n/a	n/a	n/a	0.00299076	n/a	n/a
R3_S23_S75	CRISPResso_on_Nme2_A051	n/a	n/a	n/a	0.0206186	n/a	n/a	n/a	n/a	n/a	n/a	n/a	0.164948	n/a	n/a	0.206186	n/a	n/a	n/a	n/a	n/a	n/a	n/a	0	n/a
R3_S23_S75	CRISPResso_on_Nme2_A052	0.0068918	n/a	n/a	n/a	n/a	n/a	n/a	n/a	n/a	n/a	n/a	n/a	0.298185	n/a	n/a	0.112566	n/a	0.068918	n/a	0.146336	n/a	0.0211348	n/a	n/a
R3_S23_S75	CRISPResso_on_Nme2_A053	0	n/a	0.0620155	n/a	n/a	n/a	0.0852713	n/a	0.124031	n/a	n/a	n/a	n/a	n/a	n/a	0.124031	0.0155039	n/a	0.0697674	n/a	n/a	n/a	n/a	n/a
R3_S23_S75	CRISPResso_on_Nme2_A054	0	n/a	0	0.0178571	n/a	n/a	n/a	n/a	0.0357143	n/a	n/a	n/a	0.0892857	n/a	n/a	0.178571	n/a	0.232143	n/a	n/a	n/a	0	n/a	0
R3_S23_S75	CRISPResso_on_Nme2_A055	n/a	0.00687285	n/a	0.0312715	0.00962199	n/a	0.0185567	0.014433	0.0158076	n/a	n/a	n/a	0.23299	n/a	n/a	n/a	0.0580756	0.0223368	n/a	n/a	n/a	n/a	n/a	n/a
R3_S23_S75	CRISPResso_on_Nme2_A056	n/a	n/a	0.0227184	n/a	0.0258519	n/a	n/a	n/a	n/a	n/a	n/a	n/a	0.192519	n/a	0.192714	n/a	n/a	0.0540541	n/a	n/a	n/a	0.00097924	n/a	0.00137094
R3_S23_S75	CRISPResso_on_Nme2_A057	n/a	n/a	n/a	n/a	n/a	0.056333	n/a	n/a	n/a	n/a	n/a	n/a	0.246502	n/a	0.243631	0.134194	n/a	n/a	n/a	n/a	0	n/a	n/a	n/a
R3_S23_S75	CRISPResso_on_Nme2_A058	n/a	n/a	n/a	0.13131	n/a	0.339689	0.148228	n/a	n/a	0.428034	n/a	n/a	n/a	n/a	0.36869	n/a	n/a	n/a	0.262084	0.0018797	n/a	0	n/a	n/a
R3_S23_S75	CRISPResso_on_Nme2_A059	n/a	n/a	0.00579603	0.00443951	0.00604267	n/a	n/a	n/a	n/a	0.165372	n/a	0.174867	n/a	0.186459	n/a	0.137995	n/a	n/a	n/a	n/a	n/a	n/a	n/a	n/a
R3_S23_S75	CRISPResso_on_Nme2_A060	n/a	n/a	n/a	n/a	n/a	n/a	0.175041	0.0298217	0.0580227	n/a	n/a	0.341977	n/a	n/a	0.17893	n/a	n/a	0.073906	n/a	n/a	n/a	0	n/a	n/a
R3_S23_S75	CRISPResso_on_Nme2_A061	n/a	n/a	n/a	0.0714037	0.0128875	n/a	n/a	n/a	n/a	n/a	n/a	n/a	n/a	0.30094	n/a	n/a	n/a	n/a	n/a	n/a	n/a	n/a	0.00104493	n/a
R3_S23_S75	CRISPResso_on_Nme2_A062	n/a	n/a	n/a	n/a	n/a	0.127975	n/a	n/a	n/a	n/a	n/a	0.373069	0.225052	n/a	0.43904	n/a	n/a	n/a	n/a	0.0231733	n/a	n/a	n/a	n/a
R3_S23_S75	CRISPResso_on_Nme2_A063	0.00283159	n/a	n/a	n/a	0.0193741	n/a	n/a	0.0576751	n/a	n/a	0.038152	0.038152	0.0554396	n/a	0.104918	0.0494784	n/a	n/a	n/a	n/a	n/a	n/a	n/a	n/a
R3_S23_S75	CRISPResso_on_Nme2_A064	n/a	n/a	n/a	n/a	n/a	n/a	n/a	n/a	n/a	n/a	n/a	0.0196172	n/a	0.0186603	n/a	n/a	n/a	n/a	n/a	0.00191388	0	0	0.000478469	n/a
R3_S23_S75	CRISPResso_on_Nme2_A065	0.00240096	n/a	n/a	n/a	n/a	n/a	n/a	n/a	0.469388	n/a	0.222889	n/a	n/a	n/a	0.170468	n/a	n/a	0.415766	n/a	n/a	0.00440176	n/a	n/a	0
R3_S23_S75	CRISPResso_on_Nme2_A066	n/a	n/a	n/a	n/a	n/a	n/a	n/a	n/a	0.184061	n/a	n/a	n/a	n/a	n/a	n/a	0.137761	n/a	n/a	n/a	0.000759013	n/a	n/a	n/a	n/a
R3_S23_S75	CRISPResso_on_Nme2_A067	n/a	n/a	n/a	n/a	n/a	n/a	0.165227	n/a	n/a	n/a	n/a	n/a	0.435541	n/a	n/a	n/a	n/a	n/a	n/a	n/a	n/a	n/a	n/a	n/a
R3_S23_S75	CRISPResso_on_Nme2_A068	6.1207e-05	0.0017138	n/a	n/a	0.0109561	0.00563104	n/a	0.0266863	n/a	n/a	n/a	n/a	n/a	0.0584527	n/a	n/a	0.0774881	n/a	0.0173216	n/a	n/a	n/a	0.000550863	0.000428449
R3_S23_S75	CRISPResso_on_Nme2_A069	n/a	n/a	n/a	n/a	n/a	0.328435	n/a	n/a	n/a	0.389992	n/a	n/a	n/a	n/a	n/a	n/a	n/a	0.154488	n/a	n/a	0.00119142	n/a	n/a	0
R3_S23_S75	CRISPResso_on_Nme2_A070	n/a	n/a	n/a	0.0116688	n/a	n/a	n/a	n/a	n/a	0.37548	n/a	n/a	n/a	n/a	n/a	n/a	0.374041	n/a	n/a	n/a	n/a	n/a	n/a	n/a
R3_S23_S75	CRISPResso_on_Nme2_A071	n/a	n/a	n/a	n/a	n/a	0.28014	n/a	n/a	n/a	n/a	n/a	n/a	n/a	n/a	n/a	n/a	n/a	n/a	n/a	n/a	n/a	n/a	n/a	0.000219202
R3_S23_S75	CRISPResso_on_Nme2_A072	n/a	n/a	n/a	n/a	n/a	n/a	n/a	n/a	n/a	n/a	n/a	n/a	n/a	0.430305	n/a	n/a	n/a	n/a	n/a	0.00208044	n/a	n/a	n/a	n/a
R3_S23_S75	CRISPResso_on_Nme2_A073	n/a	n/a	n/a	n/a	n/a	n/a	0.146557	n/a	n/a	n/a	n/a	n/a	n/a	n/a	n/a	n/a	n/a	n/a	n/a	n/a	n/a	n/a	0	0
R3_S23_S75	CRISPResso_on_Nme2_A074	n/a	n/a	n/a	n/a	n/a	n/a	0.308227	n/a	n/a	n/a	n/a	n/a	n/a	n/a	0.155272	n/a	n/a	n/a	n/a	n/a	0.000193125	n/a	n/a	0
R3_S23_S75	CRISPResso_on_Nme2_A075	n/a	n/a	n/a	n/a	n/a	n/a	0.386533	n/a	n/a	n/a	0.383706	n/a	n/a	n/a	n/a	n/a	n/a	n/a	n/a	n/a	n/a	n/a	n/a	0
R3_S23_S75	CRISPResso_on_Nme2_A076	n/a	0.00529241	n/a	n/a	0.0553056	n/a	0.13972	n/a	n/a	n/a	n/a	n/a	n/a	n/a	0.438211	n/a	n/a	n/a	0.231013	n/a	n/a	n/a	n/a	n/a
R3_S23_S75	CRISPResso_on_Nme2_A077	n/a	n/a	0.12815	n/a	n/a	0.327078	n/a	0.435657	n/a	n/a	n/a	n/a	n/a	n/a	0.446381	n/a	n/a	0.161662	0.0281501	n/a	n/a	n/a	n/a	n/a
R3_S23_S75	CRISPResso_on_Nme2_A078	0.00446761	n/a	0.0603127	0.0101762	0.018615	0.0416977	n/a	n/a	0.218665	0.0982874	n/a	n/a	n/a	n/a	n/a	0.218168	n/a	n/a	n/a	n/a	n/a	n/a	0	n/a
R3_S23_S75	CRISPResso_on_Nme2_A079	n/a	n/a	n/a	n/a	n/a	0.0132623	n/a	0.124782	0.0326234	0.0268151	0.0326234	n/a	n/a	0.147241	0.0891578	n/a	n/a	n/a	n/a	n/a	0	n/a	n/a	n/a
R3_S23_S75	CRISPResso_on_Nme2_A080	n/a	n/a	n/a	0.00247235	n/a	n/a	n/a	n/a	n/a	n/a	n/a	0.0849707	n/a	0.187118	0.0550423	0.0360442	0.0299284	n/a	n/a	0.0071568	0.000130124	n/a	n/a	n/a
R3_S23_S75	CRISPResso_on_Nme2_A081	0.00114924	0.00131341	n/a	0.0909539	n/a	n/a	n/a	0.220489	n/a	n/a	n/a	n/a	n/a	n/a	n/a	n/a	0.443277	n/a	n/a	0.016746	n/a	n/a	n/a	n/a
R3_S23_S75	CRISPResso_on_Nme2_A082	0.000323992	n/a	0.0132837	n/a	n/a	0.307468	n/a	0.307468	0.0490847	n/a	0.350883	n/a	n/a	n/a	0.32464	n/a	n/a	n/a	n/a	n/a	n/a	n/a	n/a	0
R3_S23_S75	CRISPResso_on_Nme2_A083	n/a	n/a	n/a	0.00460123	0.00460123	n/a	n/a	0.273926	n/a	n/a	0.28589	0.0601227	0.0546012	0.0846626	n/a	0.234969	n/a	n/a	n/a	0.000920245	n/a	n/a	n/a	0.000306748
R3_S23_S75	CRISPResso_on_Nme2_A084	n/a	n/a	n/a	0.244079	n/a	n/a	n/a	n/a	n/a	n/a	n/a	n/a	n/a	0.423118	n/a	n/a	n/a	n/a	n/a	n/a	n/a	0	0	n/a
R3_S23_S75	CRISPResso_on_Nme2_A085	n/a	n/a	0.0468514	n/a	n/a	n/a	n/a	n/a	n/a	n/a	0.370529	n/a	n/a	0.310831	n/a	n/a	n/a	n/a	n/a	n/a	n/a	0	n/a	n/a
R3_S23_S75	CRISPResso_on_Nme2_A086	n/a	n/a	n/a	0.0116527	n/a	n/a	0.436395	n/a	n/a	n/a	0.320839	n/a	0.532725	0.331909	n/a	0.336959	0.126238	0.0605943	n/a	n/a	n/a	0	n/a	n/a
R3_S23_S75	CRISPResso_on_Nme2_A087	0.00562804	n/a	n/a	0.0544896	n/a	n/a	n/a	0.150422	n/a	0.417242	0.164492	n/a	0.239703	0.175237	0.222819	n/a	n/a	n/a	0.0800716	n/a	n/a	n/a	0.00025582	0
R3_S23_S75	CRISPResso_on_Nme2_A088	n/a	n/a	n/a	n/a	n/a	n/a	n/a	n/a	n/a	n/a	n/a	n/a	0.413759	n/a	n/a	n/a	n/a	n/a	n/a	n/a	n/a	0.00498504	0.00159521	n/a
R3_S23_S75	CRISPResso_on_Nme2_A089	0.00647733	n/a	n/a	n/a	n/a	n/a	0.319382	n/a	0.247633	0.192327	0.187843	n/a	n/a	n/a	0.172895	n/a	0.109118	n/a	n/a	n/a	n/a	n/a	n/a	n/a
R3_S23_S75	CRISPResso_on_Nme2_A090	n/a	n/a	n/a	n/a	n/a	n/a	n/a	n/a	0.0692601	0.0755684	n/a	n/a	n/a	n/a	n/a	n/a	n/a	n/a	n/a	n/a	n/a	n/a	n/a	n/a
R3_S23_S75	CRISPResso_on_Nme2_A091	n/a	n/a	n/a	n/a	n/a	n/a	n/a	n/a	n/a	n/a	0.29386	0.136249	n/a	n/a	0.142641	n/a	0.321615	n/a	n/a	n/a	n/a	n/a	0	n/a
R3_S23_S75	CRISPResso_on_Nme2_A092	n/a	n/a	n/a	0.0243019	n/a	0.222038	0.0499623	n/a	n/a	n/a	n/a	n/a	0.250113	n/a	n/a	0.472	n/a	n/a	n/a	n/a	n/a	n/a	n/a	n/a
R3_S23_S75	CRISPResso_on_Nme2_A093	0.0124102	0.0081646	0.0173089	n/a	n/a	0.0751143	n/a	0.0865447	n/a	n/a	n/a	n/a	n/a	0.422926	n/a	n/a	n/a	n/a	n/a	0.0770738	0	n/a	n/a	0
R3_S23_S75	CRISPResso_on_Nme2_A094	n/a	n/a	n/a	0.0179249	n/a	n/a	n/a	n/a	n/a	n/a	0.160692	n/a	0.358709	n/a	0.246099	n/a	n/a	n/a	0.0413328	n/a	n/a	0.000210881	n/a	n/a
R3_S23_S75	CRISPResso_on_Nme2_A095	n/a	n/a	n/a	n/a	n/a	0.121727	n/a	n/a	0.338554	n/a	n/a	0.278586	n/a	n/a	n/a	n/a	n/a	0.333184	0.0353547	n/a	0.00111882	n/a	n/a	0
R3_S23_S75	CRISPResso_on_Nme2_A096	n/a	n/a	n/a	0.0086794	n/a	n/a	n/a	n/a	n/a	n/a	n/a	n/a	n/a	n/a	n/a	n/a	0.371612	n/a	n/a	n/a	n/a	n/a	n/a	n/a
R3_S23_S75	CRISPResso_on_Nme2_A097	0.000363372	0.00763081	n/a	n/a	n/a	n/a	n/a	n/a	n/a	n/a	n/a	n/a	n/a	n/a	0.30923	n/a	n/a	0.115916	n/a	0.0112645	n/a	0.00181686	0	n/a
R3_S23_S75	CRISPResso_on_Nme2_A098	n/a	n/a	n/a	0.0760413	n/a	n/a	n/a	n/a	n/a	0.397975	n/a	n/a	n/a	n/a	n/a	n/a	n/a	n/a	n/a	n/a	n/a	n/a	n/a	n/a
R3_S23_S75	CRISPResso_on_Nme2_A099	n/a	n/a	n/a	0.168654	n/a	n/a	0.194586	0.0556502	n/a	n/a	n/a	n/a	n/a	n/a	n/a	n/a	n/a	n/a	0.259701	n/a	n/a	n/a	n/a	n/a
R3_S23_S75	CRISPResso_on_Nme2_A100	n/a	n/a	n/a	n/a	n/a	n/a	n/a	n/a	n/a	n/a	n/a	n/a	n/a	n/a	0.828743	n/a	n/a	n/a	n/a	n/a	n/a	n/a	0.000783573	6.91388e-05
R3_S23_S75	CRISPResso_on_Nme2_A101	0.000665779	n/a	n/a	n/a	n/a	n/a	n/a	n/a	0.345761	0.214603	n/a	0.343098	n/a	n/a	0.205948	n/a	n/a	n/a	n/a	n/a	n/a	n/a	n/a	n/a
R3_S23_S75	CRISPResso_on_Nme2_A102	0	n/a	n/a	n/a	n/a	n/a	n/a	0.127787	n/a	n/a	n/a	0.272213	n/a	n/a	n/a	n/a	n/a	n/a	n/a	n/a	n/a	n/a	n/a	n/a
R3_S23_S75	CRISPResso_on_Nme2_A103	n/a	n/a	n/a	n/a	n/a	n/a	n/a	n/a	0.0149449	0.0136353	n/a	n/a	n/a	0.0221863	n/a	n/a	n/a	0.00770357	n/a	n/a	0.0010785	n/a	n/a	n/a
R3_S23_S75	CRISPResso_on_Nme2_A104	n/a	n/a	n/a	n/a	n/a	n/a	n/a	n/a	n/a	0.0521331	n/a	n/a	n/a	n/a	0.0963737	0.0420222	0.0656143	n/a	n/a	n/a	n/a	n/a	n/a	n/a
R3_S23_S75	CRISPResso_on_Nme2_A106	n/a	n/a	n/a	n/a	n/a	n/a	n/a	0.165396	n/a	n/a	n/a	n/a	n/a	n/a	0.242815	n/a	0.0967742	0.0225806	n/a	n/a	n/a	n/a	0.000293255	n/a
R3_S23_S75	CRISPResso_on_Nme2_A107	0.000323782	n/a	n/a	n/a	n/a	n/a	n/a	n/a	n/a	n/a	n/a	n/a	0.420107	0.281366	n/a	n/a	n/a	n/a	n/a	0.0571475	n/a	n/a	n/a	n/a
R3_S23_S75	CRISPResso_on_Nme2_A108	n/a	n/a	n/a	n/a	n/a	n/a	n/a	n/a	0.216845	n/a	0.113785	n/a	n/a	n/a	n/a	0.310751	n/a	n/a	n/a	0.024588	n/a	n/a	0.00183102	n/a
R3_S23_S75	CRISPResso_on_Nme2_A109	n/a	0.00458248	n/a	n/a	n/a	0.0273676	n/a	n/a	n/a	n/a	n/a	0.229761	n/a	0.115326	0.106415	0.091777	n/a	n/a	n/a	0.00330957	n/a	0.00152749	n/a	n/a
R3_S23_S75	CRISPResso_on_Nme2_A110	n/a	n/a	n/a	0.00227508	0.0126163	n/a	n/a	n/a	n/a	n/a	n/a	n/a	0.155119	n/a	n/a	n/a	n/a	n/a	0.0353671	n/a	n/a	0.00103413	0	0
R3_S23_S75	CRISPResso_on_Nme2_A111	n/a	n/a	n/a	0.0516956	n/a	0.121588	n/a	n/a	n/a	n/a	0.229666	n/a	0.347532	n/a	n/a	n/a	n/a	n/a	n/a	n/a	n/a	n/a	n/a	n/a
R3_S23_S75	CRISPResso_on_Nme2_A112	0.00294669	n/a	0.00160729	n/a	0.0760782	n/a	n/a	n/a	n/a	n/a	n/a	0.150817	n/a	n/a	0.322261	n/a	0.101527	n/a	0.109028	n/a	n/a	n/a	0	0.000535762
R3_S23_S75	CRISPResso_on_Nme2_A113	n/a	n/a	n/a	n/a	n/a	n/a	0.215708	n/a	0.109671	0.0704804	n/a	n/a	n/a	0.251422	n/a	n/a	n/a	n/a	0.167984	n/a	n/a	0	n/a	n/a
R3_S23_S75	CRISPResso_on_Nme2_A114	0.00520909	n/a	n/a	n/a	n/a	n/a	0.120967	n/a	n/a	0.232673	0.139777	0.185935	n/a	n/a	n/a	n/a	n/a	n/a	0.0408045	n/a	n/a	n/a	0	n/a
R3_S23_S75	CRISPResso_on_Nme2_A115	0.00133824	n/a	n/a	n/a	n/a	n/a	n/a	n/a	n/a	0.0184008	n/a	0.0332887	n/a	n/a	0.0177317	n/a	n/a	n/a	n/a	n/a	n/a	0	n/a	n/a
R3_S23_S75	CRISPResso_on_Nme2_A116	n/a	n/a	n/a	n/a	n/a	n/a	0.148065	n/a	n/a	n/a	n/a	0.223363	0.0776786	0.152827	n/a	n/a	n/a	n/a	n/a	n/a	n/a	n/a	n/a	n/a
R3_S23_S75	CRISPResso_on_Nme2_A117	n/a	n/a	n/a	0.05203	n/a	n/a	0.077448	n/a	n/a	n/a	n/a	n/a	n/a	0.331116	n/a	n/a	n/a	n/a	n/a	n/a	n/a	n/a	n/a	0.000511771
R3_S23_S75	CRISPResso_on_Nme2_A118	0.00267261	n/a	0.0160356	n/a	n/a	n/a	0.130512	n/a	n/a	n/a	n/a	0.211136	n/a	n/a	n/a	n/a	n/a	0.37461	n/a	0.0104677	n/a	n/a	0.000222717	n/a
R3_S23_S75	CRISPResso_on_Nme2_A119	n/a	n/a	n/a	n/a	n/a	n/a	0.0297091	n/a	0.0292192	0.0102445	n/a	n/a	0.0378157	n/a	n/a	n/a	n/a	0.0108236	n/a	n/a	n/a	0.00160349	8.90829e-05	n/a
R3_S23_S75	CRISPResso_on_Nme2_A120	n/a	n/a	n/a	0.130151	n/a	n/a	n/a	0.139599	n/a	n/a	n/a	n/a	n/a	n/a	n/a	0.0558723	n/a	n/a	0.0373025	n/a	n/a	0.0127057	n/a	n/a
R3_S23_S75	CRISPResso_on_Nme2_A121	0.0271466	n/a	n/a	n/a	n/a	n/a	n/a	n/a	n/a	n/a	n/a	n/a	n/a	0.434345	n/a	n/a	n/a	n/a	n/a	n/a	n/a	n/a	n/a	n/a
R3_S23_S75	CRISPResso_on_Nme2_A122	0.00146849	n/a	n/a	n/a	n/a	n/a	n/a	n/a	0.0789313	n/a	n/a	n/a	0.073506	n/a	n/a	n/a	n/a	n/a	n/a	n/a	n/a	n/a	n/a	n/a
R3_S23_S75	CRISPResso_on_Nme2_A123	n/a	n/a	n/a	n/a	n/a	n/a	n/a	n/a	n/a	n/a	n/a	n/a	0.132644	n/a	n/a	n/a	n/a	0.269494	n/a	n/a	0	0.000961192	n/a	n/a
R3_S23_S75	CRISPResso_on_Nme2_A124	0.00936808	n/a	n/a	0.0107307	0.0218021	n/a	n/a	0.167263	n/a	n/a	n/a	n/a	n/a	n/a	n/a	n/a	n/a	n/a	0.0577414	n/a	n/a	n/a	n/a	n/a
R3_S23_S75	CRISPResso_on_Nme2_A125	n/a	n/a	n/a	n/a	n/a	0.0404613	n/a	n/a	n/a	n/a	n/a	0.206088	n/a	n/a	n/a	n/a	n/a	n/a	0.207979	n/a	n/a	n/a	n/a	n/a
R3_S23_S75	CRISPResso_on_Nme2_A126	n/a	0.0236936	n/a	n/a	n/a	n/a	n/a	0.364492	n/a	n/a	n/a	n/a	n/a	n/a	n/a	n/a	n/a	n/a	n/a	n/a	0.0113599	n/a	0.00097371	n/a
R3_S23_S75	CRISPResso_on_Nme2_A127	0.00119154	n/a	n/a	n/a	n/a	0.136729	n/a	n/a	n/a	n/a	0.326184	n/a	n/a	n/a	n/a	n/a	n/a	n/a	0.217754	n/a	n/a	n/a	n/a	n/a
R3_S23_S75	CRISPResso_on_Nme2_A128	n/a	n/a	n/a	0.00451732	n/a	n/a	n/a	0.0174	0.0225866	n/a	0.114606	n/a	n/a	0.0516982	n/a	n/a	n/a	0.0493559	n/a	0.00501924	0	0.000167308	n/a	n/a
R3_S23_S75	CRISPResso_on_Nme2_A129	n/a	n/a	0.0269646	n/a	0.104777	n/a	n/a	n/a	n/a	n/a	n/a	0.327234	n/a	n/a	0.341872	n/a	n/a	n/a	n/a	0.0163713	0.00096302	0	n/a	n/a
R3_S23_S75	CRISPResso_on_Nme2_A130	n/a	n/a	n/a	0.0343648	n/a	n/a	0.353746	n/a	n/a	n/a	n/a	n/a	n/a	n/a	n/a	n/a	n/a	n/a	n/a	n/a	n/a	n/a	n/a	n/a
R3_S23_S75	CRISPResso_on_Nme2_A131	n/a	n/a	n/a	0.00529968	0.00466877	n/a	n/a	n/a	n/a	0.0734385	0.0233438	0.0219558	0.0276341	0.0527445	n/a	n/a	n/a	n/a	n/a	n/a	n/a	n/a	n/a	n/a
R3_S23_S75	CRISPResso_on_Nme2_A132	n/a	n/a	0.122488	n/a	n/a	0.0760621	0.0452811	n/a	n/a	n/a	n/a	0.272068	n/a	n/a	0.315441	n/a	n/a	n/a	0.175528	n/a	n/a	n/a	n/a	n/a
R3_S23_S75	CRISPResso_on_Nme2_A133	0.00439686	n/a	n/a	n/a	n/a	n/a	n/a	n/a	n/a	n/a	n/a	0.150258	0.0433951	0.0720703	0.0472185	n/a	n/a	0.267062	n/a	0.00611738	n/a	n/a	n/a	n/a
R3_S23_S75	CRISPResso_on_Nme2_A134	n/a	n/a	n/a	n/a	n/a	n/a	n/a	n/a	0.215564	n/a	n/a	n/a	n/a	n/a	n/a	0.131029	n/a	n/a	0.085281	0	n/a	0.000248633	n/a	n/a
R3_S23_S75	CRISPResso_on_Nme2_A135	n/a	0.0128066	n/a	0.0140004	n/a	0.0256132	n/a	0.209247	n/a	n/a	n/a	n/a	n/a	n/a	n/a	n/a	n/a	n/a	n/a	n/a	n/a	0.00010853	n/a	n/a
R3_S23_S75	CRISPResso_on_Nme2_A136	0.000534902	n/a	n/a	0.0427922	n/a	n/a	0.0383792	0.0278149	0.0534902	n/a	0.248462	n/a	n/a	n/a	n/a	n/a	n/a	n/a	n/a	n/a	n/a	n/a	n/a	n/a
R3_S23_S75	CRISPResso_on_Nme2_A137	n/a	n/a	0.0107759	n/a	n/a	n/a	n/a	0.327371	n/a	n/a	n/a	n/a	n/a	n/a	0.386207	n/a	n/a	n/a	n/a	n/a	n/a	n/a	n/a	n/a
R3_S23_S75	CRISPResso_on_Nme2_A138	n/a	0.0098242	n/a	n/a	n/a	n/a	n/a	n/a	n/a	n/a	n/a	n/a	n/a	n/a	n/a	n/a	n/a	0.323423	n/a	n/a	n/a	n/a	n/a	n/a
R3_S23_S75	CRISPResso_on_Nme2_A139	n/a	n/a	0.00321839	0.00298851	n/a	n/a	n/a	n/a	n/a	0.215632	n/a	n/a	0.358161	n/a	n/a	0.194023	n/a	n/a	0.0590805	n/a	n/a	0	n/a	n/a
R3_S23_S75	CRISPResso_on_Nme2_A140	n/a	0.00611621	n/a	n/a	0.21738	n/a	n/a	n/a	n/a	0.353211	n/a	n/a	n/a	n/a	n/a	n/a	n/a	n/a	n/a	0.0170744	n/a	0.00203874	n/a	n/a
R3_S23_S75	CRISPResso_on_Nme2_A141	n/a	n/a	n/a	n/a	n/a	n/a	n/a	0.0361543	n/a	0.0203535	0.0419122	n/a	n/a	n/a	n/a	n/a	0.0644081	0.0144617	n/a	n/a	n/a	n/a	n/a	n/a
R3_S23_S75	CRISPResso_on_Nme2_A142	0.0087172	n/a	n/a	n/a	n/a	n/a	n/a	n/a	n/a	n/a	n/a	0.100932	0.156482	n/a	n/a	n/a	n/a	0.152551	n/a	0.01846	n/a	0.000512777	n/a	n/a
R3_S23_S75	CRISPResso_on_Nme2_A143	n/a	n/a	n/a	n/a	0.0987114	0.0179917	0.0593241	n/a	n/a	0.205203	0.231218	0.253586	n/a	n/a	0.371748	n/a	n/a	n/a	0.0318502	n/a	0	n/a	n/a	n/a
R3_S23_S75	CRISPResso_on_Nme2_A144	n/a	n/a	n/a	n/a	n/a	n/a	n/a	n/a	n/a	n/a	0.332645	n/a	n/a	n/a	n/a	n/a	n/a	n/a	0.1139	0.00524226	n/a	n/a	0	n/a
R3_S23_S75	CRISPResso_on_Nme2_A145	n/a	n/a	0.00457056	n/a	n/a	n/a	n/a	0.0864597	n/a	n/a	n/a	0.262617	0.0853171	n/a	0.0826509	n/a	n/a	n/a	n/a	n/a	n/a	n/a	n/a	n/a
R3_S23_S75	CRISPResso_on_Nme2_A146	n/a	0.0017192	n/a	n/a	n/a	n/a	n/a	n/a	n/a	n/a	n/a	n/a	n/a	n/a	n/a	n/a	n/a	n/a	n/a	n/a	n/a	n/a	n/a	0
R3_S23_S75	CRISPResso_on_Nme2_A147	n/a	0.00468357	0.00776788	n/a	n/a	n/a	n/a	n/a	n/a	n/a	0.182202	0.0902445	n/a	n/a	n/a	n/a	n/a	n/a	0.0142792	0.00399817	n/a	n/a	n/a	n/a
R3_S23_S75	CRISPResso_on_Nme2_A148	n/a	n/a	n/a	n/a	n/a	n/a	n/a	n/a	n/a	n/a	0.0078961	n/a	n/a	n/a	n/a	n/a	n/a	n/a	n/a	n/a	n/a	n/a	n/a	n/a
R3_S23_S75	CRISPResso_on_Nme2_A149	n/a	n/a	n/a	0.0110218	0.0114811	n/a	n/a	n/a	0.318485	0.10884	n/a	n/a	n/a	n/a	0.367623	n/a	n/a	0.328588	n/a	n/a	n/a	n/a	n/a	n/a
R3_S23_S75	CRISPResso_on_Nme2_A150	n/a	n/a	n/a	n/a	0.0886537	n/a	n/a	0.212041	n/a	n/a	n/a	n/a	n/a	n/a	n/a	n/a	n/a	n/a	n/a	n/a	n/a	n/a	n/a	n/a
R3_S23_S75	CRISPResso_on_Nme2_A151	n/a	n/a	n/a	n/a	n/a	n/a	0.0957635	0.0229479	0.0351574	n/a	n/a	0.236393	n/a	n/a	0.142983	n/a	n/a	0.117093	n/a	0.00470727	n/a	n/a	n/a	0.000147102
R3_S23_S75	CRISPResso_on_Nme2_A152	n/a	n/a	0.0127418	n/a	n/a	n/a	n/a	n/a	n/a	0.315813	n/a	n/a	n/a	n/a	n/a	0.0420933	0.0420933	0.0209329	0.0122867	n/a	n/a	n/a	0.00250284	n/a
R3_S23_S75	CRISPResso_on_Nme2_A153	n/a	n/a	n/a	n/a	0.0177384	n/a	n/a	n/a	n/a	n/a	n/a	n/a	0.0643016	n/a	0.0574649	0.0203252	n/a	n/a	0.082779	n/a	0.00221729	0	0	0
R3_S23_S75	CRISPResso_on_Nme2_A154	n/a	0.017069	n/a	0.0631553	n/a	n/a	n/a	n/a	n/a	n/a	n/a	0.352597	n/a	0.430627	n/a	n/a	0.137771	n/a	n/a	n/a	0.000487686	n/a	0	n/a
R3_S23_S75	CRISPResso_on_Nme2_A155	n/a	n/a	n/a	n/a	n/a	0.228484	n/a	n/a	0.458675	n/a	0.329235	n/a	n/a	n/a	0.396175	n/a	0.186475	n/a	0.183743	n/a	0.00068306	n/a	0	n/a
R3_S23_S75	CRISPResso_on_Nme2_A156	n/a	n/a	0.0117018	n/a	n/a	n/a	n/a	0.196812	n/a	n/a	n/a	n/a	0.294361	0.107435	n/a	n/a	n/a	n/a	n/a	n/a	n/a	n/a	n/a	n/a
R3_S23_S75	CRISPResso_on_Nme2_A157	n/a	n/a	n/a	n/a	n/a	n/a	0.32978	n/a	0.320046	n/a	n/a	0.29803	0.141831	n/a	0.378447	n/a	n/a	n/a	n/a	n/a	n/a	n/a	n/a	n/a
R3_S23_S75	CRISPResso_on_Nme2_A158	0.00230415	0.00368664	n/a	0.00138249	n/a	n/a	0.22212	n/a	0.218894	0.0516129	n/a	0.135023	n/a	n/a	0.107373	0.0474654	n/a	0.0580645	n/a	0.0101382	n/a	0	n/a	0
R3_S23_S75	CRISPResso_on_Nme2_A159	n/a	n/a	n/a	n/a	n/a	n/a	n/a	n/a	n/a	n/a	n/a	0.286997	n/a	0.366676	n/a	n/a	n/a	n/a	n/a	0.0159549	n/a	n/a	n/a	n/a
R3_S23_S75	CRISPResso_on_Nme2_A160	n/a	n/a	n/a	n/a	n/a	0.00538841	n/a	n/a	0.0770843	n/a	n/a	0.106272	n/a	n/a	0.0388415	n/a	0.0322557	n/a	0.0573267	n/a	0	0.000224517	n/a	n/a
R3_S23_S75	CRISPResso_on_Nme2_A161	n/a	n/a	n/a	n/a	n/a	0.142637	n/a	n/a	n/a	0.282199	n/a	n/a	n/a	0.203191	0.155325	n/a	0.409266	0.0474817	n/a	n/a	n/a	n/a	n/a	0
R3_S23_S75	CRISPResso_on_Nme2_A162	n/a	n/a	n/a	0.049712	n/a	n/a	0.390118	n/a	0.453471	n/a	n/a	n/a	n/a	n/a	n/a	n/a	0.455593	0.054562	0.0327372	n/a	n/a	n/a	n/a	0
R3_S23_S75	CRISPResso_on_Nme2_A163	n/a	n/a	n/a	0.0423434	0.00580046	n/a	0.087587	n/a	n/a	0.0806265	0.0980278	n/a	n/a	n/a	n/a	0.441995	n/a	0.0951276	0.0272622	0.0116009	n/a	n/a	0	n/a
R3_S23_S75	CRISPResso_on_Nme2_A164	n/a	n/a	n/a	0.0146634	n/a	n/a	n/a	n/a	0.316374	0.0446567	0.0984226	n/a	n/a	n/a	0.268163	n/a	0.364141	0.0439902	n/a	n/a	n/a	n/a	n/a	0
R3_S23_S75	CRISPResso_on_Nme2_A165	0.00917431	n/a	n/a	n/a	n/a	n/a	n/a	n/a	n/a	n/a	n/a	n/a	n/a	0.407378	n/a	n/a	n/a	n/a	0.264298	n/a	0.00292797	n/a	n/a	n/a
R3_S23_S75	CRISPResso_on_Nme2_A166	n/a	n/a	n/a	0.0119097	0.00287474	0.010883	n/a	n/a	n/a	n/a	n/a	0.387269	n/a	n/a	n/a	0.416016	n/a	n/a	n/a	n/a	n/a	n/a	n/a	0
R3_S23_S75	CRISPResso_on_Nme2_A167	0.00104058	n/a	n/a	n/a	0.069719	0.00416233	n/a	0.0711065	n/a	n/a	n/a	n/a	n/a	n/a	n/a	n/a	n/a	n/a	n/a	n/a	n/a	n/a	n/a	n/a
R3_S23_S75	CRISPResso_on_Nme2_A168	n/a	n/a	n/a	n/a	n/a	n/a	n/a	n/a	n/a	0.375184	n/a	n/a	n/a	n/a	n/a	n/a	n/a	n/a	n/a	n/a	n/a	n/a	n/a	n/a
R3_S23_S75	CRISPResso_on_Nme2_A169	n/a	n/a	0.000858615	n/a	0.0248998	n/a	n/a	n/a	n/a	n/a	0.461362	n/a	n/a	n/a	n/a	0.392673	n/a	n/a	0.122782	n/a	n/a	n/a	n/a	0
R3_S23_S75	CRISPResso_on_Nme2_A170	0.00289785	n/a	0.0507124	n/a	n/a	n/a	0.243902	n/a	n/a	n/a	n/a	0.426709	n/a	n/a	n/a	n/a	n/a	0.278677	n/a	n/a	n/a	n/a	n/a	0.000724463
R3_S23_S75	CRISPResso_on_Nme2_A171	0.000527983	0.00448786	0.00818374	n/a	0.241816	n/a	n/a	n/a	0.368532	n/a	n/a	n/a	n/a	0.439546	n/a	n/a	n/a	n/a	n/a	0.0139916	n/a	n/a	n/a	n/a
R3_S23_S75	CRISPResso_on_Nme2_A172	n/a	n/a	n/a	n/a	0.0533956	0.00884365	n/a	n/a	n/a	n/a	n/a	n/a	0.299016	n/a	n/a	n/a	n/a	n/a	0.0844318	n/a	n/a	n/a	n/a	n/a
R3_S23_S75	CRISPResso_on_Nme2_A173	n/a	n/a	n/a	0.242053	n/a	n/a	n/a	n/a	n/a	n/a	n/a	n/a	n/a	n/a	n/a	n/a	n/a	n/a	n/a	n/a	n/a	n/a	n/a	0.000645474
R3_S23_S75	CRISPResso_on_Nme2_A174	n/a	0.00324066	n/a	n/a	n/a	n/a	0.026437	0.00716357	n/a	n/a	n/a	0.0223435	0.0110865	n/a	0.0417875	n/a	n/a	n/a	n/a	n/a	n/a	n/a	n/a	n/a
R3_S23_S75	CRISPResso_on_Nme2_A175	4.04155e-05	n/a	n/a	n/a	0.0018187	0.00262701	n/a	0.0133371	n/a	n/a	n/a	n/a	n/a	n/a	n/a	n/a	n/a	0.0147516	n/a	n/a	4.04155e-05	n/a	0.000121246	n/a
R3_S23_S75	CRISPResso_on_Nme2_A176	n/a	n/a	n/a	n/a	n/a	n/a	n/a	0.038943	n/a	0.17266	0.0313928	0.0319889	0.03636	n/a	n/a	0.118021	0.0691437	n/a	n/a	n/a	n/a	n/a	0.000198689	n/a
R3_S23_S75	CRISPResso_on_Nme2_A177	n/a	n/a	0.0135995	n/a	n/a	n/a	n/a	n/a	n/a	n/a	n/a	0.106602	0.0166703	0.022812	n/a	n/a	0.0199605	0.00679974	0.00219346	n/a	n/a	0.0028515	0	n/a
R3_S23_S75	CRISPResso_on_Nme2_A178	n/a	0.0220554	n/a	n/a	n/a	0.142656	n/a	n/a	n/a	n/a	n/a	n/a	n/a	n/a	0.367902	n/a	n/a	0.213515	n/a	n/a	n/a	n/a	n/a	0
R3_S23_S75	CRISPResso_on_Nme2_A179	n/a	n/a	0.0767717	n/a	0.086811	0.0409449	n/a	0.350394	n/a	n/a	n/a	0.320866	n/a	n/a	n/a	n/a	n/a	n/a	n/a	n/a	0.0143701	n/a	n/a	0.00019685
R3_S23_S75	CRISPResso_on_Nme2_A180	0.00143421	0.00179276	n/a	n/a	0.179634	n/a	n/a	0.187522	0.0451775	0.0491215	0.0641807	n/a	0.187881	n/a	n/a	n/a	0.168878	n/a	n/a	n/a	0.00286841	0	n/a	n/a
R3_S23_S75	CRISPResso_on_Nme2_A181	0.0071599	0.00668258	n/a	0.0484487	n/a	n/a	n/a	0.233652	n/a	n/a	n/a	0.232458	0.288783	n/a	n/a	n/a	n/a	n/a	n/a	n/a	0.00906921	n/a	n/a	n/a
R3_S23_S75	CRISPResso_on_Nme2_A182	n/a	0.105828	n/a	n/a	n/a	0.186564	n/a	0.304128	n/a	n/a	n/a	n/a	n/a	n/a	0.356536	0.127883	n/a	0.343181	n/a	n/a	n/a	n/a	n/a	n/a
R3_S23_S75	CRISPResso_on_Nme2_A183	n/a	0.0153728	n/a	n/a	0.0926211	n/a	0.409301	n/a	n/a	n/a	0.409685	n/a	0.284012	n/a	n/a	n/a	n/a	n/a	n/a	0.0165257	0.00038432	n/a	0	n/a
R3_S23_S75	CRISPResso_on_Nme2_A184	n/a	0.000990929	0.000686028	n/a	n/a	n/a	n/a	0.00884214	n/a	n/a	n/a	0.0406281	n/a	n/a	0.0702035	n/a	0.0791981	n/a	n/a	n/a	0.000609803	n/a	0.000228676	n/a
R3_S23_S75	CRISPResso_on_Nme2_A185	n/a	n/a	n/a	n/a	n/a	n/a	n/a	n/a	0.333904	n/a	0.25366	n/a	n/a	n/a	n/a	n/a	n/a	n/a	n/a	n/a	n/a	n/a	n/a	n/a
R3_S23_S75	CRISPResso_on_Nme2_A186	n/a	n/a	n/a	n/a	n/a	0.308591	n/a	n/a	0.312715	n/a	n/a	n/a	n/a	n/a	n/a	n/a	n/a	n/a	n/a	n/a	n/a	n/a	n/a	n/a
R3_S23_S75	CRISPResso_on_Nme2_A187	n/a	n/a	n/a	n/a	n/a	n/a	n/a	0.139523	n/a	n/a	n/a	n/a	n/a	n/a	n/a	n/a	0.114202	n/a	n/a	n/a	n/a	n/a	8.61252e-05	n/a
R3_S23_S75	CRISPResso_on_Nme2_A188	n/a	n/a	n/a	n/a	n/a	n/a	n/a	n/a	n/a	n/a	n/a	n/a	0.220596	n/a	n/a	n/a	n/a	n/a	0.0668636	n/a	n/a	n/a	n/a	n/a
R3_S23_S75	CRISPResso_on_Nme2_A189	n/a	n/a	n/a	n/a	n/a	n/a	n/a	n/a	n/a	0.190991	n/a	n/a	0.114559	n/a	n/a	n/a	n/a	n/a	n/a	0.0148963	n/a	n/a	n/a	n/a
R3_S23_S75	CRISPResso_on_Nme2_A190	0.00153191	n/a	n/a	n/a	0.0144681	0.0195745	n/a	n/a	n/a	0.107404	n/a	n/a	0.363745	n/a	0.359489	n/a	n/a	n/a	n/a	n/a	n/a	0.0013617	n/a	n/a
R3_S23_S75	CRISPResso_on_Nme2_A191	n/a	n/a	n/a	n/a	n/a	n/a	n/a	n/a	n/a	n/a	n/a	n/a	n/a	n/a	n/a	n/a	n/a	n/a	n/a	n/a	n/a	n/a	n/a	n/a
R3_S23_S75	CRISPResso_on_Nme2_A192	n/a	n/a	n/a	n/a	n/a	n/a	0.0251684	n/a	n/a	0.0451967	0.0501595	n/a	n/a	0.11308	n/a	n/a	n/a	n/a	n/a	0.00425381	n/a	n/a	0.00141794	n/a
R3_S23_S75	CRISPResso_on_Nme2_A193	n/a	0	n/a	n/a	0.0175627	n/a	n/a	n/a	n/a	n/a	0.0577061	0.0168459	n/a	n/a	n/a	n/a	n/a	n/a	n/a	0.00286738	0	0.00250896	n/a	n/a
R3_S23_S75	CRISPResso_on_Nme2_A194	n/a	n/a	n/a	n/a	n/a	n/a	n/a	n/a	n/a	n/a	n/a	n/a	n/a	n/a	n/a	n/a	n/a	n/a	n/a	n/a	n/a	n/a	n/a	0.00180859
R3_S23_S75	CRISPResso_on_Nme2_A195	n/a	0.0158917	n/a	n/a	n/a	n/a	n/a	n/a	0.258976	n/a	n/a	n/a	n/a	n/a	n/a	n/a	n/a	n/a	n/a	n/a	n/a	n/a	n/a	n/a
R3_S23_S75	CRISPResso_on_Nme2_A196	0	n/a	n/a	n/a	n/a	n/a	n/a	n/a	0.143043	n/a	n/a	n/a	n/a	n/a	n/a	n/a	n/a	0.339402	n/a	n/a	n/a	n/a	n/a	0.000288976
R3_S23_S75	CRISPResso_on_Nme2_A197	0.000428266	n/a	n/a	0.00599572	n/a	n/a	n/a	0.00963597	0.0147752	0.0199143	n/a	n/a	n/a	0.051606	n/a	n/a	0.0342612	n/a	0.0184154	n/a	n/a	n/a	n/a	n/a
R3_S23_S75	CRISPResso_on_Nme2_A198	n/a	0.00655738	n/a	n/a	n/a	n/a	n/a	n/a	n/a	n/a	n/a	0.255972	0.112646	n/a	n/a	0.123185	n/a	0.070726	n/a	0.00257611	n/a	0.00210773	n/a	n/a
R3_S23_S75	CRISPResso_on_Nme2_A199	n/a	n/a	n/a	0.0352734	0.0848765	n/a	n/a	n/a	n/a	n/a	n/a	n/a	n/a	n/a	n/a	n/a	n/a	n/a	n/a	n/a	n/a	0.0180776	n/a	n/a
R3_S23_S75	CRISPResso_on_Nme2_A200	0.00400501	n/a	0.00675845	n/a	n/a	n/a	0.10388	n/a	n/a	n/a	n/a	n/a	n/a	n/a	0.217021	0.225782	n/a	n/a	n/a	n/a	n/a	n/a	0.00125156	0.00100125
R3_S24_S76	CRISPResso_on_Nme2_A001	n/a	n/a	0.0200821	n/a	n/a	n/a	n/a	n/a	n/a	n/a	n/a	n/a	n/a	0.388037	n/a	n/a	n/a	n/a	n/a	n/a	n/a	n/a	n/a	n/a
R3_S24_S76	CRISPResso_on_Nme2_A002	n/a	n/a	n/a	n/a	0.00833333	0	0	n/a	n/a	n/a	n/a	n/a	0.158333	n/a	n/a	n/a	0.125	n/a	n/a	n/a	n/a	n/a	n/a	n/a
R3_S24_S76	CRISPResso_on_Nme2_A003	n/a	0.0253411	n/a	n/a	n/a	n/a	n/a	n/a	0.197856	n/a	n/a	n/a	n/a	n/a	n/a	n/a	n/a	n/a	n/a	n/a	n/a	n/a	n/a	n/a
R3_S24_S76	CRISPResso_on_Nme2_A004	0	n/a	n/a	0.0754291	0.0135501	n/a	0.0799458	n/a	n/a	0.411021	n/a	0.311201	0.109304	n/a	0.19196	n/a	n/a	0.115176	0.0162602	n/a	0.00858175	n/a	0.000903342	n/a
R3_S24_S76	CRISPResso_on_Nme2_A006	n/a	n/a	n/a	n/a	n/a	n/a	n/a	n/a	n/a	n/a	0.0486174	n/a	n/a	n/a	n/a	n/a	n/a	n/a	n/a	n/a	n/a	n/a	n/a	n/a
R3_S24_S76	CRISPResso_on_Nme2_A007	n/a	0	n/a	n/a	n/a	0.0135135	0	n/a	0.027027	n/a	n/a	n/a	n/a	n/a	n/a	n/a	n/a	n/a	n/a	n/a	n/a	n/a	n/a	n/a
R3_S24_S76	CRISPResso_on_Nme2_A008	n/a	0.0112319	n/a	n/a	0.0246377	n/a	n/a	n/a	n/a	n/a	n/a	n/a	n/a	0.0887681	0.123913	n/a	n/a	n/a	0.0699275	0.00688406	n/a	n/a	n/a	n/a
R3_S24_S76	CRISPResso_on_Nme2_A009	n/a	n/a	0.00899225	n/a	n/a	n/a	n/a	n/a	n/a	0.342636	n/a	0.236899	n/a	n/a	n/a	n/a	n/a	n/a	n/a	n/a	n/a	n/a	n/a	n/a
R3_S24_S76	CRISPResso_on_Nme2_A010	n/a	n/a	n/a	n/a	n/a	n/a	n/a	n/a	n/a	n/a	n/a	n/a	n/a	n/a	n/a	n/a	0.286794	n/a	n/a	n/a	n/a	n/a	n/a	n/a
R3_S24_S76	CRISPResso_on_Nme2_A011	n/a	n/a	n/a	n/a	n/a	n/a	n/a	n/a	n/a	n/a	n/a	n/a	0.5	n/a	n/a	n/a	n/a	n/a	n/a	n/a	n/a	n/a	n/a	n/a
R3_S24_S76	CRISPResso_on_Nme2_A012	n/a	n/a	0.045288	n/a	n/a	n/a	n/a	n/a	0.225916	n/a	n/a	n/a	n/a	n/a	n/a	n/a	n/a	n/a	n/a	n/a	n/a	n/a	0	n/a
R3_S24_S76	CRISPResso_on_Nme2_A013	0.00053912	n/a	n/a	n/a	0.0273603	n/a	n/a	n/a	0.0801941	n/a	n/a	n/a	0.0882135	n/a	0.0811375	n/a	0.0432644	n/a	0.00963677	n/a	0.011928	n/a	0.00033695	n/a
R3_S24_S76	CRISPResso_on_Nme2_A014	n/a	0.0219595	0.000844595	n/a	0.118243	n/a	n/a	0.125845	n/a	n/a	0.0962838	n/a	0.245777	n/a	n/a	0.271115	n/a	n/a	0.0413851	0.0219595	n/a	n/a	0	n/a
R3_S24_S76	CRISPResso_on_Nme2_A015	n/a	0.00463679	0.0136012	n/a	n/a	n/a	n/a	0.221329	n/a	n/a	n/a	n/a	n/a	0.179598	n/a	n/a	n/a	n/a	n/a	n/a	0.0296754	n/a	n/a	n/a
R3_S24_S76	CRISPResso_on_Nme2_A016	0.00149701	0.000299401	n/a	n/a	0.00958084	0.0140719	n/a	n/a	n/a	0.054491	0.0811377	n/a	0.177844	n/a	0.158683	n/a	n/a	0.135928	n/a	n/a	0.00479042	n/a	n/a	n/a
R3_S24_S76	CRISPResso_on_Nme2_A017	n/a	n/a	n/a	n/a	n/a	0.131868	0.142857	0.153846	n/a	n/a	0.175824	0.164835	0.043956	n/a	n/a	0.252747	n/a	n/a	n/a	0	n/a	0	n/a	n/a
R3_S24_S76	CRISPResso_on_Nme2_A018	n/a	0.0185991	n/a	n/a	n/a	n/a	0.0627226	n/a	n/a	n/a	0.193906	n/a	0.187178	n/a	0.409379	n/a	n/a	n/a	n/a	n/a	n/a	n/a	n/a	n/a
R3_S24_S76	CRISPResso_on_Nme2_A019	n/a	0.0107759	n/a	n/a	n/a	n/a	n/a	n/a	n/a	n/a	n/a	n/a	n/a	n/a	0.0581897	n/a	n/a	n/a	n/a	0.00862069	n/a	0.00215517	n/a	n/a
R3_S24_S76	CRISPResso_on_Nme2_A020	0	0.00527578	0.000959233	0.0057554	0.0235012	n/a	n/a	n/a	n/a	n/a	0.203837	n/a	n/a	n/a	n/a	n/a	0.186091	n/a	0.0292566	n/a	n/a	n/a	0	n/a
R3_S24_S76	CRISPResso_on_Nme2_A021	n/a	n/a	n/a	n/a	0.020425	n/a	n/a	n/a	n/a	n/a	n/a	n/a	n/a	n/a	n/a	0.107283	n/a	n/a	0.0144419	n/a	n/a	n/a	0	n/a
R3_S24_S76	CRISPResso_on_Nme2_A022	0	0	n/a	n/a	n/a	n/a	n/a	n/a	0.0103093	n/a	n/a	n/a	0.0103093	n/a	n/a	n/a	n/a	n/a	n/a	n/a	n/a	n/a	n/a	n/a
R3_S24_S76	CRISPResso_on_Nme2_A023	0.000134433	n/a	0.0037193	n/a	n/a	n/a	n/a	n/a	n/a	0.00385374	0.00129952	n/a	0.0112027	0.00255422	n/a	n/a	n/a	n/a	n/a	n/a	n/a	n/a	n/a	n/a
R3_S24_S76	CRISPResso_on_Nme2_A024	n/a	n/a	n/a	0.0184006	n/a	0.0392878	0.0143227	n/a	n/a	n/a	0.0778795	0.0280485	n/a	n/a	n/a	n/a	n/a	n/a	n/a	n/a	n/a	n/a	n/a	n/a
R3_S24_S76	CRISPResso_on_Nme2_A025	n/a	n/a	0.0215187	n/a	n/a	n/a	n/a	n/a	n/a	0.213118	n/a	n/a	n/a	n/a	n/a	n/a	n/a	n/a	n/a	n/a	n/a	n/a	n/a	n/a
R3_S24_S76	CRISPResso_on_Nme2_A026	n/a	n/a	n/a	n/a	n/a	n/a	n/a	n/a	0.01628	n/a	n/a	n/a	n/a	n/a	n/a	n/a	n/a	n/a	n/a	n/a	n/a	n/a	n/a	n/a
R3_S24_S76	CRISPResso_on_Nme2_A027	n/a	0.00834783	n/a	n/a	n/a	0.0118261	0.0173913	n/a	0.172522	0.034087	0.0643478	n/a	n/a	n/a	0.0570435	n/a	n/a	n/a	0.00347826	0.000695652	n/a	n/a	n/a	n/a
R3_S24_S76	CRISPResso_on_Nme2_A028	0	0.000919963	n/a	0.00827967	0.00122662	n/a	n/a	n/a	n/a	n/a	n/a	n/a	n/a	n/a	n/a	0.0821834	0.0242257	n/a	n/a	n/a	n/a	n/a	0	n/a
R3_S24_S76	CRISPResso_on_Nme2_A029	n/a	n/a	n/a	n/a	0.0199417	n/a	n/a	n/a	n/a	n/a	n/a	n/a	n/a	n/a	n/a	0.0551812	n/a	n/a	0.0246767	n/a	n/a	n/a	n/a	n/a
R3_S24_S76	CRISPResso_on_Nme2_A030	n/a	0	0	n/a	n/a	n/a	n/a	n/a	n/a	n/a	n/a	0.0155039	n/a	n/a	n/a	n/a	n/a	n/a	n/a	n/a	0	n/a	n/a	0
R3_S24_S76	CRISPResso_on_Nme2_A031	0.000450857	0.000901713	n/a	n/a	n/a	n/a	n/a	n/a	n/a	n/a	0.164563	n/a	n/a	n/a	n/a	n/a	n/a	n/a	n/a	0.00405771	n/a	n/a	0.000676285	n/a
R3_S24_S76	CRISPResso_on_Nme2_A032	n/a	n/a	n/a	n/a	n/a	n/a	0.0291971	n/a	n/a	n/a	n/a	n/a	n/a	n/a	n/a	n/a	n/a	n/a	n/a	n/a	n/a	n/a	n/a	n/a
R3_S24_S76	CRISPResso_on_Nme2_A033	n/a	n/a	n/a	0.264493	n/a	0.655797	n/a	n/a	n/a	n/a	n/a	0.641304	n/a	n/a	n/a	n/a	0.268116	n/a	n/a	0	n/a	n/a	n/a	n/a
R3_S24_S76	CRISPResso_on_Nme2_A034	n/a	n/a	n/a	0.00455642	n/a	n/a	n/a	n/a	n/a	n/a	n/a	n/a	n/a	n/a	n/a	n/a	n/a	n/a	n/a	n/a	n/a	0.000268025	n/a	0.000268025
R3_S24_S76	CRISPResso_on_Nme2_A035	0	n/a	n/a	n/a	0.0624294	n/a	0.0124294	n/a	n/a	0.00508475	n/a	n/a	0.0316384	n/a	n/a	0.155932	n/a	0.184746	n/a	n/a	0	n/a	n/a	0
R3_S24_S76	CRISPResso_on_Nme2_A036	0	n/a	n/a	n/a	n/a	n/a	0.043088	n/a	n/a	n/a	n/a	n/a	0.110712	n/a	0.0891682	n/a	0.259126	n/a	0.035009	0.00478755	0	n/a	0	n/a
R3_S24_S76	CRISPResso_on_Nme2_A037	n/a	n/a	n/a	0.011882	n/a	0.0293636	n/a	0.010926	0.00464354	0.0133843	n/a	0.119366	n/a	n/a	n/a	0.0677411	n/a	n/a	n/a	n/a	0.00396067	n/a	n/a	n/a
R3_S24_S76	CRISPResso_on_Nme2_A038	n/a	n/a	n/a	n/a	n/a	n/a	n/a	n/a	n/a	0.326054	n/a	n/a	n/a	n/a	n/a	0.134586	n/a	n/a	n/a	n/a	n/a	n/a	n/a	n/a
R3_S24_S76	CRISPResso_on_Nme2_A039	n/a	n/a	n/a	n/a	n/a	n/a	n/a	n/a	n/a	n/a	n/a	n/a	n/a	n/a	n/a	0.138171	n/a	n/a	n/a	n/a	n/a	9.94036e-05	n/a	n/a
R3_S24_S76	CRISPResso_on_Nme2_A040	n/a	n/a	n/a	n/a	0.00434783	n/a	n/a	n/a	n/a	n/a	n/a	n/a	n/a	n/a	n/a	n/a	n/a	n/a	n/a	n/a	n/a	n/a	n/a	n/a
R3_S24_S76	CRISPResso_on_Nme2_A041	n/a	n/a	n/a	n/a	n/a	n/a	n/a	0.0718563	n/a	n/a	n/a	n/a	n/a	n/a	n/a	n/a	n/a	n/a	n/a	n/a	n/a	n/a	n/a	0
R3_S24_S76	CRISPResso_on_Nme2_A042	n/a	n/a	n/a	n/a	0.2447	n/a	n/a	n/a	n/a	n/a	n/a	n/a	0.204266	n/a	n/a	n/a	n/a	n/a	0.0965716	n/a	n/a	0.00183198	n/a	n/a
R3_S24_S76	CRISPResso_on_Nme2_A043	n/a	0.0070922	n/a	n/a	n/a	n/a	n/a	n/a	n/a	0.241135	n/a	n/a	n/a	0.12766	n/a	n/a	n/a	n/a	n/a	n/a	n/a	n/a	n/a	n/a
R3_S24_S76	CRISPResso_on_Nme2_A044	0	n/a	0.00671141	n/a	n/a	0.00671141	n/a	0.033557	n/a	n/a	n/a	n/a	n/a	n/a	n/a	0.127517	n/a	n/a	n/a	0	n/a	n/a	n/a	n/a
R3_S24_S76	CRISPResso_on_Nme2_A045	0.00564972	0	n/a	n/a	n/a	0.00564972	0	n/a	0.00564972	n/a	n/a	n/a	n/a	n/a	n/a	n/a	n/a	n/a	0.00564972	n/a	n/a	0	n/a	0
R3_S24_S76	CRISPResso_on_Nme2_A046	n/a	n/a	n/a	0.0673077	n/a	n/a	0.125	n/a	0.259615	n/a	n/a	n/a	n/a	n/a	n/a	0.221154	n/a	n/a	0.00961538	0	n/a	n/a	n/a	n/a
R3_S24_S76	CRISPResso_on_Nme2_A047	n/a	n/a	n/a	0.0506329	n/a	n/a	n/a	n/a	n/a	n/a	n/a	n/a	0.101266	0.0253165	0.0506329	n/a	n/a	0.0126582	0.0126582	0.0253165	n/a	n/a	0	0
R3_S24_S76	CRISPResso_on_Nme2_A048	0	n/a	n/a	0.0104167	n/a	0.0078125	0.00520833	n/a	0.0390625	n/a	n/a	n/a	0.0338542	n/a	n/a	n/a	n/a	n/a	n/a	n/a	n/a	0	n/a	n/a
R3_S24_S76	CRISPResso_on_Nme2_A049	n/a	n/a	n/a	n/a	0.0191549	0.0146479	n/a	n/a	0.268169	n/a	n/a	0.169577	0.0388732	0.0292958	0.0332394	n/a	0.100282	n/a	n/a	n/a	0.0028169	n/a	n/a	n/a
R3_S24_S76	CRISPResso_on_Nme2_A050	0.000551471	0.00845588	0.00496324	n/a	0.0288603	n/a	n/a	n/a	0.0823529	n/a	n/a	n/a	0.04375	0.0398897	n/a	n/a	n/a	n/a	n/a	n/a	n/a	0.00551471	n/a	n/a
R3_S24_S76	CRISPResso_on_Nme2_A051	n/a	n/a	n/a	0.105263	n/a	n/a	n/a	n/a	n/a	n/a	n/a	0.473684	n/a	n/a	0.347368	n/a	n/a	n/a	n/a	n/a	n/a	n/a	0	n/a
R3_S24_S76	CRISPResso_on_Nme2_A052	0.00203023	n/a	n/a	n/a	n/a	n/a	n/a	n/a	n/a	n/a	n/a	n/a	0.270471	n/a	n/a	0.136476	n/a	0.0633882	n/a	0.0746673	n/a	0.0128581	n/a	n/a
R3_S24_S76	CRISPResso_on_Nme2_A053	0.00884956	n/a	0.221239	n/a	n/a	n/a	0.230088	n/a	0.230088	n/a	n/a	n/a	n/a	n/a	n/a	0.176991	0.0707965	n/a	0.115044	n/a	n/a	n/a	n/a	n/a
R3_S24_S76	CRISPResso_on_Nme2_A054	0	n/a	0	0	n/a	n/a	n/a	n/a	0.00520833	n/a	n/a	n/a	0.015625	n/a	n/a	0.0833333	n/a	0.078125	n/a	n/a	n/a	0	n/a	0
R3_S24_S76	CRISPResso_on_Nme2_A055	n/a	0.0158681	n/a	0.0435594	0.00746733	n/a	0.0364032	0.0192906	0.0236465	n/a	n/a	n/a	0.164592	n/a	n/a	n/a	0.0905414	0.0612943	n/a	n/a	n/a	n/a	n/a	n/a
R3_S24_S76	CRISPResso_on_Nme2_A056	n/a	n/a	0.027015	n/a	0.0424202	n/a	n/a	n/a	n/a	n/a	n/a	n/a	0.276624	n/a	0.22706	n/a	n/a	0.0274615	n/a	n/a	n/a	0.000223264	n/a	0.000223264
R3_S24_S76	CRISPResso_on_Nme2_A057	n/a	n/a	n/a	n/a	n/a	0.0302376	n/a	n/a	n/a	n/a	n/a	n/a	0.104872	n/a	0.0815935	0.049676	n/a	n/a	n/a	n/a	0	n/a	n/a	n/a
R3_S24_S76	CRISPResso_on_Nme2_A058	n/a	n/a	n/a	0.0914286	n/a	0.304596	0.103354	n/a	n/a	0.352795	n/a	n/a	n/a	n/a	0.265093	n/a	n/a	n/a	0.176149	0.00124224	n/a	0	n/a	n/a
R3_S24_S76	CRISPResso_on_Nme2_A059	n/a	n/a	0.00332594	0.0029102	0.00304878	n/a	n/a	n/a	n/a	0.140798	n/a	0.158675	n/a	0.167822	n/a	0.141768	n/a	n/a	n/a	n/a	n/a	n/a	n/a	n/a
R3_S24_S76	CRISPResso_on_Nme2_A060	n/a	n/a	n/a	n/a	n/a	n/a	0.0632783	0.0127425	0.0128873	n/a	n/a	0.128294	n/a	n/a	0.0528526	n/a	n/a	0.0250507	n/a	n/a	n/a	0.000289603	n/a	n/a
R3_S24_S76	CRISPResso_on_Nme2_A061	n/a	n/a	n/a	0.0242948	0.00445404	n/a	n/a	n/a	n/a	n/a	n/a	n/a	n/a	0.09313	n/a	n/a	n/a	n/a	n/a	n/a	n/a	n/a	0.000134971	n/a
R3_S24_S76	CRISPResso_on_Nme2_A062	n/a	n/a	n/a	n/a	n/a	0.112782	n/a	n/a	n/a	n/a	n/a	0.308271	0.208536	n/a	0.442061	n/a	n/a	n/a	n/a	0.0336134	n/a	n/a	n/a	n/a
R3_S24_S76	CRISPResso_on_Nme2_A063	0.000978921	n/a	n/a	n/a	0.00913659	n/a	n/a	0.0191868	n/a	n/a	0.0139659	0.0125954	0.0228415	n/a	0.0539712	0.0206879	n/a	n/a	n/a	n/a	n/a	n/a	n/a	n/a
R3_S24_S76	CRISPResso_on_Nme2_A064	n/a	n/a	n/a	n/a	n/a	n/a	n/a	n/a	n/a	n/a	n/a	0.00335758	n/a	0.00559597	n/a	n/a	n/a	n/a	n/a	0	0	0.000559597	0	n/a
R3_S24_S76	CRISPResso_on_Nme2_A065	0.000194137	n/a	n/a	n/a	n/a	n/a	n/a	n/a	0.854785	n/a	0.075131	n/a	n/a	n/a	0.0422248	n/a	n/a	0.830712	n/a	n/a	0.000291206	n/a	n/a	9.70685e-05
R3_S24_S76	CRISPResso_on_Nme2_A066	n/a	n/a	n/a	n/a	n/a	n/a	n/a	n/a	0.124495	n/a	n/a	n/a	n/a	n/a	n/a	0.0863019	n/a	n/a	n/a	0.00771208	n/a	n/a	n/a	n/a
R3_S24_S76	CRISPResso_on_Nme2_A067	n/a	n/a	n/a	n/a	n/a	n/a	0.0428032	n/a	n/a	n/a	n/a	n/a	0.144512	n/a	n/a	n/a	n/a	n/a	n/a	n/a	n/a	n/a	n/a	n/a
R3_S24_S76	CRISPResso_on_Nme2_A068	0.00293341	0.00381344	n/a	n/a	0.0281608	0.0196539	n/a	0.108536	n/a	n/a	n/a	n/a	n/a	0.233793	n/a	n/a	0.302435	n/a	0.0841889	n/a	n/a	n/a	0	0
R3_S24_S76	CRISPResso_on_Nme2_A069	n/a	n/a	n/a	n/a	n/a	0.111325	n/a	n/a	n/a	0.13359	n/a	n/a	n/a	n/a	n/a	n/a	n/a	0.0590166	n/a	n/a	0.00235496	n/a	n/a	0
R3_S24_S76	CRISPResso_on_Nme2_A070	n/a	n/a	n/a	0.00444804	n/a	n/a	n/a	n/a	n/a	0.293301	n/a	n/a	n/a	n/a	n/a	n/a	0.254482	n/a	n/a	n/a	n/a	n/a	n/a	n/a
R3_S24_S76	CRISPResso_on_Nme2_A071	n/a	n/a	n/a	n/a	n/a	0.199456	n/a	n/a	n/a	n/a	n/a	n/a	n/a	n/a	n/a	n/a	n/a	n/a	n/a	n/a	n/a	n/a	n/a	0
R3_S24_S76	CRISPResso_on_Nme2_A072	n/a	n/a	n/a	n/a	n/a	n/a	n/a	n/a	n/a	n/a	n/a	n/a	n/a	0.336092	n/a	n/a	n/a	n/a	n/a	0	n/a	n/a	n/a	n/a
R3_S24_S76	CRISPResso_on_Nme2_A073	n/a	n/a	n/a	n/a	n/a	n/a	0.139181	n/a	n/a	n/a	n/a	n/a	n/a	n/a	n/a	n/a	n/a	n/a	n/a	n/a	n/a	n/a	0	0
R3_S24_S76	CRISPResso_on_Nme2_A074	n/a	n/a	n/a	n/a	n/a	n/a	0.180983	n/a	n/a	n/a	n/a	n/a	n/a	n/a	0.0602143	n/a	n/a	n/a	n/a	n/a	0	n/a	n/a	0
R3_S24_S76	CRISPResso_on_Nme2_A075	n/a	n/a	n/a	n/a	n/a	n/a	0.382926	n/a	n/a	n/a	0.38642	n/a	n/a	n/a	n/a	n/a	n/a	n/a	n/a	n/a	n/a	n/a	n/a	0.00274588
R3_S24_S76	CRISPResso_on_Nme2_A076	n/a	0.0182159	n/a	n/a	0.111171	n/a	0.216448	n/a	n/a	n/a	n/a	n/a	n/a	n/a	0.47656	n/a	n/a	n/a	0.264131	n/a	n/a	n/a	n/a	n/a
R3_S24_S76	CRISPResso_on_Nme2_A077	n/a	n/a	0.0831085	n/a	n/a	0.197787	n/a	0.264976	n/a	n/a	n/a	n/a	n/a	n/a	0.256071	n/a	n/a	0.120885	0.0207771	n/a	n/a	n/a	n/a	n/a
R3_S24_S76	CRISPResso_on_Nme2_A078	0.0018873	n/a	0.0668644	0.0075492	0.00808843	0.0334322	n/a	n/a	0.157994	0.0905905	n/a	n/a	n/a	n/a	n/a	0.155298	n/a	n/a	n/a	n/a	n/a	n/a	0.00161769	n/a
R3_S24_S76	CRISPResso_on_Nme2_A079	n/a	n/a	n/a	n/a	n/a	0.0042735	n/a	0.190028	0.0404558	0.0327635	0.0344729	n/a	n/a	0.139031	0.127635	n/a	n/a	n/a	n/a	n/a	0.000854701	n/a	n/a	n/a
R3_S24_S76	CRISPResso_on_Nme2_A080	n/a	n/a	n/a	0.0139519	n/a	n/a	n/a	n/a	n/a	n/a	n/a	0.197419	n/a	0.348797	0.138123	0.112313	0.0980119	n/a	n/a	0.0115103	0.000348797	n/a	n/a	n/a
R3_S24_S76	CRISPResso_on_Nme2_A081	0.00294781	0.00346801	n/a	0.088781	n/a	n/a	n/a	0.221779	n/a	n/a	n/a	n/a	n/a	n/a	n/a	n/a	0.355818	n/a	n/a	0.00797642	n/a	n/a	n/a	n/a
R3_S24_S76	CRISPResso_on_Nme2_A082	0.00381541	n/a	0.0163517	n/a	n/a	0.317406	n/a	0.279978	0.0770349	n/a	0.34048	n/a	n/a	n/a	0.291788	n/a	n/a	n/a	n/a	n/a	n/a	n/a	n/a	0.000363372
R3_S24_S76	CRISPResso_on_Nme2_A083	n/a	n/a	n/a	0.00374659	0.00647139	n/a	n/a	0.199591	n/a	n/a	0.17064	0.0599455	0.0667575	0.0892371	n/a	0.232289	n/a	n/a	n/a	0.00442779	n/a	n/a	n/a	0
R3_S24_S76	CRISPResso_on_Nme2_A084	n/a	n/a	n/a	0.0690047	n/a	n/a	n/a	n/a	n/a	n/a	n/a	n/a	n/a	0.127006	n/a	n/a	n/a	n/a	n/a	n/a	n/a	7.09925e-05	0.000141985	n/a
R3_S24_S76	CRISPResso_on_Nme2_A085	n/a	n/a	0.00884544	n/a	n/a	n/a	n/a	n/a	n/a	n/a	0.0765363	n/a	n/a	0.0547486	n/a	n/a	n/a	n/a	n/a	n/a	n/a	9.31099e-05	n/a	n/a
R3_S24_S76	CRISPResso_on_Nme2_A086	n/a	n/a	n/a	0.00636008	n/a	n/a	0.269325	n/a	n/a	n/a	0.208904	n/a	0.357387	0.157779	n/a	0.205235	0.139677	0.0968689	n/a	n/a	n/a	0	n/a	n/a
R3_S24_S76	CRISPResso_on_Nme2_A087	0.000256871	n/a	n/a	0.0773183	n/a	n/a	n/a	0.148215	n/a	0.351914	0.120473	n/a	0.190599	0.178782	0.205497	n/a	n/a	n/a	0.0768045	n/a	n/a	n/a	0.00282558	0.000256871
R3_S24_S76	CRISPResso_on_Nme2_A088	n/a	n/a	n/a	n/a	n/a	n/a	n/a	n/a	n/a	n/a	n/a	n/a	0.352574	n/a	n/a	n/a	n/a	n/a	n/a	n/a	n/a	0	0	n/a
R3_S24_S76	CRISPResso_on_Nme2_A089	0.000601431	n/a	n/a	n/a	n/a	n/a	0.0308534	n/a	0.0274253	0.0182835	0.0159981	n/a	n/a	n/a	0.0163589	n/a	0.0115475	n/a	n/a	n/a	n/a	n/a	n/a	n/a
R3_S24_S76	CRISPResso_on_Nme2_A090	n/a	n/a	n/a	n/a	n/a	n/a	n/a	n/a	0.00957608	0.0118343	n/a	n/a	n/a	n/a	n/a	n/a	n/a	n/a	n/a	n/a	n/a	n/a	n/a	n/a
R3_S24_S76	CRISPResso_on_Nme2_A091	n/a	n/a	n/a	n/a	n/a	n/a	n/a	n/a	n/a	n/a	0.207942	0.0733083	n/a	n/a	0.165883	n/a	0.257989	n/a	n/a	n/a	n/a	n/a	0	n/a
R3_S24_S76	CRISPResso_on_Nme2_A092	n/a	n/a	n/a	0.0122243	n/a	0.142572	0.0465054	n/a	n/a	n/a	n/a	n/a	0.147223	n/a	n/a	0.265613	n/a	n/a	n/a	n/a	n/a	n/a	n/a	n/a
R3_S24_S76	CRISPResso_on_Nme2_A093	0	0.00263158	0.01875	n/a	n/a	0.0345395	n/a	0.0677632	n/a	n/a	n/a	n/a	n/a	0.365789	n/a	n/a	n/a	n/a	n/a	0.0328947	0	n/a	n/a	0
R3_S24_S76	CRISPResso_on_Nme2_A094	n/a	n/a	n/a	0.0723796	n/a	n/a	n/a	n/a	n/a	n/a	0.367705	n/a	0.49136	n/a	0.44745	n/a	n/a	n/a	0.0889518	n/a	n/a	0.00169972	n/a	n/a
R3_S24_S76	CRISPResso_on_Nme2_A095	n/a	n/a	n/a	n/a	n/a	0.0757496	n/a	n/a	0.216465	n/a	n/a	0.203577	n/a	n/a	n/a	n/a	n/a	0.119411	0.0192004	n/a	0	n/a	n/a	0
R3_S24_S76	CRISPResso_on_Nme2_A096	n/a	n/a	n/a	0.00332779	n/a	n/a	n/a	n/a	n/a	n/a	n/a	n/a	n/a	n/a	n/a	n/a	0.412461	n/a	n/a	n/a	n/a	n/a	n/a	n/a
R3_S24_S76	CRISPResso_on_Nme2_A097	0	0.000583576	n/a	n/a	n/a	n/a	n/a	n/a	n/a	n/a	n/a	n/a	n/a	n/a	0.0633597	n/a	n/a	0.0235932	n/a	0.00108378	n/a	8.33681e-05	0.000166736	n/a
R3_S24_S76	CRISPResso_on_Nme2_A098	n/a	n/a	n/a	0.0399002	n/a	n/a	n/a	n/a	n/a	0.478803	n/a	n/a	n/a	n/a	n/a	n/a	n/a	n/a	n/a	n/a	n/a	n/a	n/a	n/a
R3_S24_S76	CRISPResso_on_Nme2_A099	n/a	n/a	n/a	0.0933408	n/a	n/a	0.0846121	0.0184429	n/a	n/a	n/a	n/a	n/a	n/a	n/a	n/a	n/a	n/a	0.0950303	n/a	n/a	n/a	n/a	n/a
R3_S24_S76	CRISPResso_on_Nme2_A100	n/a	n/a	n/a	n/a	n/a	n/a	n/a	n/a	n/a	n/a	n/a	n/a	n/a	n/a	0.199462	n/a	n/a	n/a	n/a	n/a	n/a	n/a	0.000103455	0
R3_S24_S76	CRISPResso_on_Nme2_A101	0.000270416	n/a	n/a	n/a	n/a	n/a	n/a	n/a	0.267983	0.110059	n/a	0.273661	n/a	n/a	0.116279	n/a	n/a	n/a	n/a	n/a	n/a	n/a	n/a	n/a
R3_S24_S76	CRISPResso_on_Nme2_A102	7.07965e-05	n/a	n/a	n/a	n/a	n/a	n/a	0.0267611	n/a	n/a	n/a	0.0761062	n/a	n/a	n/a	n/a	n/a	n/a	n/a	n/a	n/a	n/a	n/a	n/a
R3_S24_S76	CRISPResso_on_Nme2_A103	n/a	n/a	n/a	n/a	n/a	n/a	n/a	n/a	0.0391695	0.0451627	n/a	n/a	n/a	0.0669949	n/a	n/a	n/a	0.00663527	n/a	n/a	0	n/a	n/a	n/a
R3_S24_S76	CRISPResso_on_Nme2_A104	n/a	n/a	n/a	n/a	n/a	n/a	n/a	n/a	n/a	0.218077	n/a	n/a	n/a	n/a	0.450769	0.216346	0.314231	n/a	n/a	n/a	n/a	n/a	n/a	n/a
R3_S24_S76	CRISPResso_on_Nme2_A106	n/a	n/a	n/a	n/a	n/a	n/a	n/a	0.127892	n/a	n/a	n/a	n/a	n/a	n/a	0.185741	n/a	0.0813008	0.0278299	n/a	n/a	n/a	n/a	0	n/a
R3_S24_S76	CRISPResso_on_Nme2_A107	0.00430778	n/a	n/a	n/a	n/a	n/a	n/a	n/a	n/a	n/a	n/a	n/a	0.315211	0.221777	n/a	n/a	n/a	n/a	n/a	0.0252525	n/a	n/a	n/a	n/a
R3_S24_S76	CRISPResso_on_Nme2_A108	n/a	n/a	n/a	n/a	n/a	n/a	n/a	n/a	0.173399	n/a	0.10936	n/a	n/a	n/a	n/a	0.208539	n/a	n/a	n/a	0.017734	n/a	n/a	0	n/a
R3_S24_S76	CRISPResso_on_Nme2_A109	n/a	0.00446553	n/a	n/a	n/a	0.066983	n/a	n/a	n/a	n/a	n/a	0.388501	n/a	0.228021	0.214066	0.169411	n/a	n/a	n/a	0.00307005	n/a	0.000279096	n/a	n/a
R3_S24_S76	CRISPResso_on_Nme2_A110	n/a	n/a	n/a	0.0047715	0.00360513	n/a	n/a	n/a	n/a	n/a	n/a	n/a	0.106351	n/a	n/a	n/a	n/a	n/a	0.0116637	n/a	n/a	0	0	0.0003181
R3_S24_S76	CRISPResso_on_Nme2_A111	n/a	n/a	n/a	0.0615034	n/a	0.170653	n/a	n/a	n/a	n/a	0.250569	n/a	0.340357	n/a	n/a	n/a	n/a	n/a	n/a	n/a	n/a	n/a	n/a	n/a
R3_S24_S76	CRISPResso_on_Nme2_A112	0	n/a	0.00105492	n/a	0.0163513	n/a	n/a	n/a	n/a	n/a	n/a	0.032307	n/a	n/a	0.0642184	n/a	0.0216918	n/a	0.0147689	n/a	n/a	n/a	0.000461528	6.59326e-05
R3_S24_S76	CRISPResso_on_Nme2_A113	n/a	n/a	n/a	n/a	n/a	n/a	0.134935	n/a	0.0729102	0.0455946	n/a	n/a	n/a	0.202095	n/a	n/a	n/a	n/a	0.097556	n/a	n/a	0	n/a	n/a
R3_S24_S76	CRISPResso_on_Nme2_A114	0.000307484	n/a	n/a	n/a	n/a	n/a	0.0506734	n/a	n/a	0.0723203	0.0333928	0.0509809	n/a	n/a	n/a	n/a	n/a	n/a	0.0204784	n/a	n/a	n/a	0.00018449	n/a
R3_S24_S76	CRISPResso_on_Nme2_A115	0	n/a	n/a	n/a	n/a	n/a	n/a	n/a	n/a	0.0627706	n/a	0.135498	n/a	n/a	0.069697	n/a	n/a	n/a	n/a	n/a	n/a	0	n/a	n/a
R3_S24_S76	CRISPResso_on_Nme2_A116	n/a	n/a	n/a	n/a	n/a	n/a	0.0936245	n/a	n/a	n/a	n/a	0.143825	0.0431727	0.10241	n/a	n/a	n/a	n/a	n/a	n/a	n/a	n/a	n/a	n/a
R3_S24_S76	CRISPResso_on_Nme2_A117	n/a	n/a	n/a	0.0191981	n/a	n/a	0.0143378	n/a	n/a	n/a	n/a	n/a	n/a	0.0715674	n/a	n/a	n/a	n/a	n/a	n/a	n/a	n/a	n/a	8.10045e-05
R3_S24_S76	CRISPResso_on_Nme2_A118	0.000924855	n/a	0.00855491	n/a	n/a	n/a	0.129249	n/a	n/a	n/a	n/a	0.115607	n/a	n/a	n/a	n/a	n/a	0.277919	n/a	0.00346821	n/a	n/a	0	n/a
R3_S24_S76	CRISPResso_on_Nme2_A119	n/a	n/a	n/a	n/a	n/a	n/a	0.146756	n/a	0.155852	0.0457853	n/a	n/a	0.189206	n/a	n/a	n/a	n/a	0.0357793	n/a	n/a	n/a	0.000909642	0	n/a
R3_S24_S76	CRISPResso_on_Nme2_A120	n/a	n/a	n/a	0.209494	n/a	n/a	n/a	0.244501	n/a	n/a	n/a	n/a	n/a	n/a	n/a	0.103006	n/a	n/a	0.0540689	n/a	n/a	0.00311584	n/a	n/a
R3_S24_S76	CRISPResso_on_Nme2_A121	0.0156569	n/a	n/a	n/a	n/a	n/a	n/a	n/a	n/a	n/a	n/a	n/a	n/a	0.36501	n/a	n/a	n/a	n/a	n/a	n/a	n/a	n/a	n/a	n/a
R3_S24_S76	CRISPResso_on_Nme2_A122	0.000121951	n/a	n/a	n/a	n/a	n/a	n/a	n/a	0.181341	n/a	n/a	n/a	0.168049	n/a	n/a	n/a	n/a	n/a	n/a	n/a	n/a	n/a	n/a	n/a
R3_S24_S76	CRISPResso_on_Nme2_A123	n/a	n/a	n/a	n/a	n/a	n/a	n/a	n/a	n/a	n/a	n/a	n/a	0.187971	n/a	n/a	n/a	n/a	0.294363	n/a	n/a	0	0	n/a	n/a
R3_S24_S76	CRISPResso_on_Nme2_A124	0.00452617	n/a	n/a	0.00480905	0.0165488	n/a	n/a	0.179349	n/a	n/a	n/a	n/a	n/a	n/a	n/a	n/a	n/a	n/a	0.0463932	n/a	n/a	n/a	n/a	n/a
R3_S24_S76	CRISPResso_on_Nme2_A125	n/a	n/a	n/a	n/a	n/a	0.0325171	n/a	n/a	n/a	n/a	n/a	0.179236	n/a	n/a	n/a	n/a	n/a	n/a	0.0840353	n/a	n/a	n/a	n/a	n/a
R3_S24_S76	CRISPResso_on_Nme2_A126	n/a	0.0150754	n/a	n/a	n/a	n/a	n/a	0.278057	n/a	n/a	n/a	n/a	n/a	n/a	n/a	n/a	n/a	n/a	n/a	n/a	0.00134003	n/a	0	n/a
R3_S24_S76	CRISPResso_on_Nme2_A127	0.000303306	n/a	n/a	n/a	n/a	0.0909918	n/a	n/a	n/a	n/a	0.231423	n/a	n/a	n/a	n/a	n/a	n/a	n/a	0.106764	n/a	n/a	n/a	n/a	n/a
R3_S24_S76	CRISPResso_on_Nme2_A128	n/a	n/a	n/a	0.00615041	n/a	n/a	n/a	0.0559128	0.0640201	n/a	0.204641	n/a	n/a	0.0838692	n/a	n/a	n/a	0.0682136	n/a	0.00894604	0	0	n/a	n/a
R3_S24_S76	CRISPResso_on_Nme2_A129	n/a	n/a	0.0302777	n/a	0.0941741	n/a	n/a	n/a	n/a	n/a	n/a	0.292128	n/a	n/a	0.230528	n/a	n/a	n/a	n/a	0.000417624	0	0	n/a	n/a
R3_S24_S76	CRISPResso_on_Nme2_A130	n/a	n/a	n/a	0.0177689	n/a	n/a	0.263443	n/a	n/a	n/a	n/a	n/a	n/a	n/a	n/a	n/a	n/a	n/a	n/a	n/a	n/a	n/a	n/a	n/a
R3_S24_S76	CRISPResso_on_Nme2_A131	n/a	n/a	n/a	0.00483461	0.0043257	n/a	n/a	n/a	n/a	0.179898	0.0493639	0.0493639	0.0498728	0.136641	n/a	n/a	n/a	n/a	n/a	n/a	n/a	n/a	n/a	n/a
R3_S24_S76	CRISPResso_on_Nme2_A132	n/a	n/a	0.131213	n/a	n/a	0.100494	0.0382834	n/a	n/a	n/a	n/a	0.267058	n/a	n/a	0.320006	n/a	n/a	n/a	0.148966	n/a	n/a	n/a	n/a	n/a
R3_S24_S76	CRISPResso_on_Nme2_A133	0.00178501	n/a	n/a	n/a	n/a	n/a	n/a	n/a	n/a	n/a	n/a	0.141412	0.0553352	0.0848869	0.0981753	n/a	n/a	0.256248	n/a	0.00753669	n/a	n/a	n/a	n/a
R3_S24_S76	CRISPResso_on_Nme2_A134	n/a	n/a	n/a	n/a	n/a	n/a	n/a	n/a	0.0679874	n/a	n/a	n/a	n/a	n/a	n/a	0.043674	n/a	n/a	0.0215218	0.000270149	n/a	0	n/a	n/a
R3_S24_S76	CRISPResso_on_Nme2_A135	n/a	0.0219342	n/a	0.0191426	n/a	0.0279163	n/a	0.28674	n/a	n/a	n/a	n/a	n/a	n/a	n/a	n/a	n/a	n/a	n/a	n/a	n/a	0	n/a	n/a
R3_S24_S76	CRISPResso_on_Nme2_A136	0.000246366	n/a	n/a	0.0399113	n/a	n/a	0.0364622	0.0234048	0.0741562	n/a	0.410692	n/a	n/a	n/a	n/a	n/a	n/a	n/a	n/a	n/a	n/a	n/a	n/a	n/a
R3_S24_S76	CRISPResso_on_Nme2_A137	n/a	n/a	0.00590458	n/a	n/a	n/a	n/a	0.317903	n/a	n/a	n/a	n/a	n/a	n/a	0.369154	n/a	n/a	n/a	n/a	n/a	n/a	n/a	n/a	n/a
R3_S24_S76	CRISPResso_on_Nme2_A138	n/a	0.0157303	n/a	n/a	n/a	n/a	n/a	n/a	n/a	n/a	n/a	n/a	n/a	n/a	n/a	n/a	n/a	0.262921	n/a	n/a	n/a	n/a	n/a	n/a
R3_S24_S76	CRISPResso_on_Nme2_A139	n/a	n/a	0.000527287	0.0018455	n/a	n/a	n/a	n/a	n/a	0.197996	n/a	n/a	0.322436	n/a	n/a	0.166095	n/a	n/a	0.0295281	n/a	n/a	0	n/a	n/a
R3_S24_S76	CRISPResso_on_Nme2_A140	n/a	0.00759975	n/a	n/a	0.110196	n/a	n/a	n/a	n/a	0.238759	n/a	n/a	n/a	n/a	n/a	n/a	n/a	n/a	n/a	0.00548871	n/a	0	n/a	n/a
R3_S24_S76	CRISPResso_on_Nme2_A141	n/a	n/a	n/a	n/a	n/a	n/a	n/a	0.056777	n/a	0.0239265	0.0689343	n/a	n/a	n/a	n/a	n/a	0.109803	0.0527677	n/a	n/a	n/a	n/a	n/a	n/a
R3_S24_S76	CRISPResso_on_Nme2_A142	0.00062621	n/a	n/a	n/a	n/a	n/a	n/a	n/a	n/a	n/a	n/a	0.118581	0.171638	n/a	n/a	n/a	n/a	0.175794	n/a	0.0130935	n/a	0.000113856	n/a	n/a
R3_S24_S76	CRISPResso_on_Nme2_A143	n/a	n/a	n/a	n/a	0.0875665	0.0179003	0.0449927	n/a	n/a	0.118287	0.179487	0.277455	n/a	n/a	0.324625	n/a	n/a	n/a	0.0343493	n/a	0	n/a	n/a	n/a
R3_S24_S76	CRISPResso_on_Nme2_A144	n/a	n/a	n/a	n/a	n/a	n/a	n/a	n/a	n/a	n/a	0.282904	n/a	n/a	n/a	n/a	n/a	n/a	n/a	0.0759191	0.000551471	n/a	n/a	0	n/a
R3_S24_S76	CRISPResso_on_Nme2_A145	n/a	n/a	0.00021725	n/a	n/a	n/a	n/a	0.0486639	n/a	n/a	n/a	0.181403	0.0499674	n/a	0.0556159	n/a	n/a	n/a	n/a	n/a	n/a	n/a	n/a	n/a
R3_S24_S76	CRISPResso_on_Nme2_A146	n/a	0.00458584	n/a	n/a	n/a	n/a	n/a	n/a	n/a	n/a	n/a	n/a	n/a	n/a	n/a	n/a	n/a	n/a	n/a	n/a	n/a	n/a	n/a	0
R3_S24_S76	CRISPResso_on_Nme2_A147	n/a	0.00549451	0.0104657	n/a	n/a	n/a	n/a	n/a	n/a	n/a	0.369178	0.149398	n/a	n/a	n/a	n/a	n/a	n/a	0.0413396	0.00235479	n/a	n/a	n/a	n/a
R3_S24_S76	CRISPResso_on_Nme2_A148	n/a	n/a	n/a	n/a	n/a	n/a	n/a	n/a	n/a	n/a	0.0111532	n/a	n/a	n/a	n/a	n/a	n/a	n/a	n/a	n/a	n/a	n/a	n/a	n/a
R3_S24_S76	CRISPResso_on_Nme2_A149	n/a	n/a	n/a	0.00644059	0.00302313	n/a	n/a	n/a	0.142219	0.0428496	n/a	n/a	n/a	n/a	0.190852	n/a	n/a	0.147345	n/a	n/a	n/a	n/a	n/a	n/a
R3_S24_S76	CRISPResso_on_Nme2_A150	n/a	n/a	n/a	n/a	0.10376	n/a	n/a	0.231743	n/a	n/a	n/a	n/a	n/a	n/a	n/a	n/a	n/a	n/a	n/a	n/a	n/a	n/a	n/a	n/a
R3_S24_S76	CRISPResso_on_Nme2_A151	n/a	n/a	n/a	n/a	n/a	n/a	0.120956	0.0514061	0.0834593	n/a	n/a	0.384639	n/a	n/a	0.204717	n/a	n/a	0.254611	n/a	0.016329	n/a	n/a	n/a	0
R3_S24_S76	CRISPResso_on_Nme2_A152	n/a	n/a	0.00274056	n/a	n/a	n/a	n/a	n/a	n/a	0.401644	n/a	n/a	n/a	n/a	n/a	0.0584653	0.0755177	0.0359318	0.0124848	n/a	n/a	n/a	0.00152253	n/a
R3_S24_S76	CRISPResso_on_Nme2_A153	n/a	n/a	n/a	n/a	0.0540541	n/a	n/a	n/a	n/a	n/a	n/a	n/a	0.108468	n/a	0.0778378	0.12	n/a	n/a	0.194595	n/a	0.0497297	0.0018018	0.00504505	0.00036036
R3_S24_S76	CRISPResso_on_Nme2_A154	n/a	0.0109003	n/a	0.104764	n/a	n/a	n/a	n/a	n/a	n/a	n/a	0.493742	n/a	0.527453	n/a	n/a	0.134235	n/a	n/a	n/a	0	n/a	0	n/a
R3_S24_S76	CRISPResso_on_Nme2_A155	n/a	n/a	n/a	n/a	n/a	0.184202	n/a	n/a	0.396947	n/a	0.302025	n/a	n/a	n/a	0.385662	n/a	0.230003	n/a	0.139064	n/a	0.000331895	n/a	0	n/a
R3_S24_S76	CRISPResso_on_Nme2_A156	n/a	n/a	0.00262812	n/a	n/a	n/a	n/a	0.0903715	n/a	n/a	n/a	n/a	0.11719	0.0695855	n/a	n/a	n/a	n/a	n/a	n/a	n/a	n/a	n/a	n/a
R3_S24_S76	CRISPResso_on_Nme2_A157	n/a	n/a	n/a	n/a	n/a	n/a	0.202499	n/a	0.219467	n/a	n/a	0.212754	0.072907	n/a	0.18609	n/a	n/a	n/a	n/a	n/a	n/a	n/a	n/a	n/a
R3_S24_S76	CRISPResso_on_Nme2_A158	0.00212389	0.00495575	n/a	0.00566372	n/a	n/a	0.228319	n/a	0.20354	0.0778761	n/a	0.157522	n/a	n/a	0.0888496	0.0948673	n/a	0.0297345	n/a	0.000707965	n/a	0	n/a	0
R3_S24_S76	CRISPResso_on_Nme2_A159	n/a	n/a	n/a	n/a	n/a	n/a	n/a	n/a	n/a	n/a	n/a	0.310987	n/a	0.358739	n/a	n/a	n/a	n/a	n/a	0.00438947	n/a	n/a	n/a	n/a
R3_S24_S76	CRISPResso_on_Nme2_A160	n/a	n/a	n/a	n/a	n/a	0.00446553	n/a	n/a	0.155456	n/a	n/a	0.230254	n/a	n/a	0.0683785	n/a	0.0491208	n/a	0.0454926	n/a	0	0	n/a	n/a
R3_S24_S76	CRISPResso_on_Nme2_A161	n/a	n/a	n/a	n/a	n/a	0.0666929	n/a	n/a	n/a	0.248559	n/a	n/a	n/a	0.141116	0.0947327	n/a	0.304376	0.162343	n/a	n/a	n/a	n/a	n/a	0.000131027
R3_S24_S76	CRISPResso_on_Nme2_A162	n/a	n/a	n/a	0.00728787	n/a	n/a	0.0475313	n/a	0.0559805	n/a	n/a	n/a	n/a	n/a	n/a	n/a	0.0507748	0.013895	0.00368398	n/a	n/a	n/a	n/a	8.00865e-05
R3_S24_S76	CRISPResso_on_Nme2_A163	n/a	n/a	n/a	0.0751202	0.00600962	n/a	0.146635	n/a	n/a	0.107572	0.206731	n/a	n/a	n/a	n/a	0.454327	n/a	0.111178	0.0330529	0	n/a	n/a	0	n/a
R3_S24_S76	CRISPResso_on_Nme2_A164	n/a	n/a	n/a	0.00599401	n/a	n/a	n/a	n/a	0.104895	0.0207792	0.047952	n/a	n/a	n/a	0.173427	n/a	0.211389	0.0591409	n/a	n/a	n/a	n/a	n/a	0
R3_S24_S76	CRISPResso_on_Nme2_A165	0	n/a	n/a	n/a	n/a	n/a	n/a	n/a	n/a	n/a	n/a	n/a	n/a	0.409338	n/a	n/a	n/a	n/a	0.270575	n/a	0.00173724	n/a	n/a	n/a
R3_S24_S76	CRISPResso_on_Nme2_A166	n/a	n/a	n/a	0.00622904	0.00215621	0.0174892	n/a	n/a	n/a	n/a	n/a	0.307379	n/a	n/a	n/a	0.367992	n/a	n/a	n/a	n/a	n/a	n/a	n/a	0
R3_S24_S76	CRISPResso_on_Nme2_A167	0.000213904	n/a	n/a	n/a	0.0141176	0.00427807	n/a	0.0151872	n/a	n/a	n/a	n/a	n/a	n/a	n/a	n/a	n/a	n/a	n/a	n/a	n/a	n/a	n/a	n/a
R3_S24_S76	CRISPResso_on_Nme2_A168	n/a	n/a	n/a	n/a	n/a	n/a	n/a	n/a	n/a	0.334983	n/a	n/a	n/a	n/a	n/a	n/a	n/a	n/a	n/a	n/a	n/a	n/a	n/a	n/a
R3_S24_S76	CRISPResso_on_Nme2_A169	n/a	n/a	0	n/a	0.027027	n/a	n/a	n/a	n/a	n/a	0.326781	n/a	n/a	n/a	n/a	0.107835	n/a	n/a	0.026481	n/a	n/a	n/a	n/a	0.000273
R3_S24_S76	CRISPResso_on_Nme2_A170	0.00377249	n/a	0.0638421	n/a	n/a	n/a	0.201393	n/a	n/a	n/a	n/a	0.464016	n/a	n/a	n/a	n/a	n/a	0.252176	n/a	n/a	n/a	n/a	n/a	0.00174115
R3_S24_S76	CRISPResso_on_Nme2_A171	0	0.00104031	0.00364109	n/a	0.093368	n/a	n/a	n/a	0.156047	n/a	n/a	n/a	n/a	0.20039	n/a	n/a	n/a	n/a	n/a	0.0122237	n/a	n/a	n/a	n/a
R3_S24_S76	CRISPResso_on_Nme2_A172	n/a	n/a	n/a	n/a	0.0166172	0.00435213	n/a	n/a	n/a	n/a	n/a	n/a	0.172305	n/a	n/a	n/a	n/a	n/a	0.0249258	n/a	n/a	n/a	n/a	n/a
R3_S24_S76	CRISPResso_on_Nme2_A173	n/a	n/a	n/a	0.16535	n/a	n/a	n/a	n/a	n/a	n/a	n/a	n/a	n/a	n/a	n/a	n/a	n/a	n/a	n/a	n/a	n/a	n/a	n/a	0.00335637
R3_S24_S76	CRISPResso_on_Nme2_A174	n/a	0.00453352	n/a	n/a	n/a	n/a	0.0151913	0.00580609	n/a	n/a	n/a	0.0170206	0.0127257	n/a	0.0221109	n/a	n/a	n/a	n/a	n/a	n/a	n/a	n/a	n/a
R3_S24_S76	CRISPResso_on_Nme2_A175	0	n/a	n/a	n/a	0.0121826	0.0133837	n/a	0.0718943	n/a	n/a	n/a	n/a	n/a	n/a	n/a	n/a	n/a	0.0588538	n/a	n/a	0.00308854	n/a	0.000171585	n/a
R3_S24_S76	CRISPResso_on_Nme2_A176	n/a	n/a	n/a	n/a	n/a	n/a	n/a	0.0450653	n/a	0.21361	0.0432627	0.0486706	0.0396575	n/a	n/a	0.150068	0.0847228	n/a	n/a	n/a	n/a	n/a	0	n/a
R3_S24_S76	CRISPResso_on_Nme2_A177	n/a	n/a	0.0593743	n/a	n/a	n/a	n/a	n/a	n/a	n/a	n/a	0.290021	0.122859	0.147751	n/a	n/a	0.139986	0.0854076	0.0264901	n/a	n/a	0.000913451	0	n/a
R3_S24_S76	CRISPResso_on_Nme2_A178	n/a	0.0174406	n/a	n/a	n/a	0.152343	n/a	n/a	n/a	n/a	n/a	n/a	n/a	n/a	0.376129	n/a	n/a	0.224837	n/a	n/a	n/a	n/a	n/a	0
R3_S24_S76	CRISPResso_on_Nme2_A179	n/a	n/a	0.0467549	n/a	0.0646883	0.0222032	n/a	0.305935	n/a	n/a	n/a	0.247438	n/a	n/a	n/a	n/a	n/a	n/a	n/a	n/a	0.000640478	n/a	n/a	0.000640478
R3_S24_S76	CRISPResso_on_Nme2_A180	0	0.0030654	n/a	n/a	0.139646	n/a	n/a	0.0970708	0.0149864	0.025545	0.0337193	n/a	0.142371	n/a	n/a	n/a	0.202997	n/a	n/a	n/a	0.000681199	0.000681199	n/a	n/a
R3_S24_S76	CRISPResso_on_Nme2_A181	0	0.00433563	n/a	0.0165774	n/a	n/a	n/a	0.223157	n/a	n/a	n/a	0.163224	0.187962	n/a	n/a	n/a	n/a	n/a	n/a	n/a	0.00765111	n/a	n/a	n/a
R3_S24_S76	CRISPResso_on_Nme2_A182	n/a	0.236897	n/a	n/a	n/a	0.269759	n/a	0.390807	n/a	n/a	n/a	n/a	n/a	n/a	0.438852	0.126248	n/a	0.223378	n/a	n/a	n/a	n/a	n/a	n/a
R3_S24_S76	CRISPResso_on_Nme2_A183	n/a	0.00566406	n/a	n/a	0.0244141	n/a	0.157617	n/a	n/a	n/a	0.135156	n/a	0.0753906	n/a	n/a	n/a	n/a	n/a	n/a	0.00175781	0.000195313	n/a	0.000195313	n/a
R3_S24_S76	CRISPResso_on_Nme2_A184	n/a	0.00185271	0.00185271	n/a	n/a	n/a	n/a	0.103289	n/a	n/a	n/a	0.240389	n/a	n/a	0.320519	n/a	0.351088	n/a	n/a	n/a	0.00324224	n/a	0	n/a
R3_S24_S76	CRISPResso_on_Nme2_A185	n/a	n/a	n/a	n/a	n/a	n/a	n/a	n/a	0.676873	n/a	0.475802	n/a	n/a	n/a	n/a	n/a	n/a	n/a	n/a	n/a	n/a	n/a	n/a	n/a
R3_S24_S76	CRISPResso_on_Nme2_A186	n/a	n/a	n/a	n/a	n/a	0.251401	n/a	n/a	0.232723	n/a	n/a	n/a	n/a	n/a	n/a	n/a	n/a	n/a	n/a	n/a	n/a	n/a	n/a	n/a
R3_S24_S76	CRISPResso_on_Nme2_A187	n/a	n/a	n/a	n/a	n/a	n/a	n/a	0.109577	n/a	n/a	n/a	n/a	n/a	n/a	n/a	n/a	0.101024	n/a	n/a	n/a	n/a	n/a	0	n/a
R3_S24_S76	CRISPResso_on_Nme2_A188	n/a	n/a	n/a	n/a	n/a	n/a	n/a	n/a	n/a	n/a	n/a	n/a	0.269634	n/a	n/a	n/a	n/a	n/a	0.0473386	n/a	n/a	n/a	n/a	n/a
R3_S24_S76	CRISPResso_on_Nme2_A189	n/a	n/a	n/a	n/a	n/a	n/a	n/a	n/a	n/a	0.226804	n/a	n/a	0.106825	n/a	n/a	n/a	n/a	n/a	n/a	0.0145752	n/a	n/a	n/a	n/a
R3_S24_S76	CRISPResso_on_Nme2_A190	0.00192634	n/a	n/a	n/a	0.00362151	0.00377562	n/a	n/a	n/a	0.0535522	n/a	n/a	0.160425	n/a	0.167129	n/a	n/a	n/a	n/a	n/a	n/a	0.00308214	n/a	n/a
R3_S24_S76	CRISPResso_on_Nme2_A191	n/a	n/a	n/a	n/a	n/a	n/a	n/a	n/a	n/a	n/a	n/a	n/a	n/a	n/a	n/a	n/a	n/a	n/a	n/a	n/a	n/a	n/a	n/a	n/a
R3_S24_S76	CRISPResso_on_Nme2_A192	n/a	n/a	n/a	n/a	n/a	n/a	0.0041902	n/a	n/a	0.0150301	0.0168519	n/a	n/a	0.03589	n/a	n/a	n/a	n/a	n/a	0.001002	n/a	n/a	9.10913e-05	n/a
R3_S24_S76	CRISPResso_on_Nme2_A193	n/a	0.00212389	n/a	n/a	0.0176991	n/a	n/a	n/a	n/a	n/a	0.0732743	0.019469	n/a	n/a	n/a	n/a	n/a	n/a	n/a	0.00141593	0	0	n/a	n/a
R3_S24_S76	CRISPResso_on_Nme2_A194	n/a	n/a	n/a	n/a	n/a	n/a	n/a	n/a	n/a	n/a	n/a	n/a	n/a	n/a	n/a	n/a	n/a	n/a	n/a	n/a	n/a	n/a	n/a	0.000670017
R3_S24_S76	CRISPResso_on_Nme2_A195	n/a	0.0144063	n/a	n/a	n/a	n/a	n/a	n/a	0.312204	n/a	n/a	n/a	n/a	n/a	n/a	n/a	n/a	n/a	n/a	n/a	n/a	n/a	n/a	n/a
R3_S24_S76	CRISPResso_on_Nme2_A196	0.000651466	n/a	n/a	n/a	n/a	n/a	n/a	n/a	0.195277	n/a	n/a	n/a	n/a	n/a	n/a	n/a	n/a	0.422801	n/a	n/a	n/a	n/a	n/a	0.000162866
R3_S24_S76	CRISPResso_on_Nme2_A197	0.000177336	n/a	n/a	0.00461075	n/a	n/a	n/a	0.00815747	0.00567477	0.0287285	n/a	n/a	n/a	0.0698705	n/a	n/a	0.0349353	n/a	0.00762547	n/a	n/a	n/a	n/a	n/a
R3_S24_S76	CRISPResso_on_Nme2_A198	n/a	0.00560748	n/a	n/a	n/a	n/a	n/a	n/a	n/a	n/a	n/a	0.388785	0.154766	n/a	n/a	0.21271	n/a	0.118505	n/a	0.00261682	n/a	0	n/a	n/a
R3_S24_S76	CRISPResso_on_Nme2_A199	n/a	n/a	n/a	0.0457271	0.0949525	n/a	n/a	n/a	n/a	n/a	n/a	n/a	n/a	n/a	n/a	n/a	n/a	n/a	n/a	n/a	n/a	0.00724638	n/a	n/a
R3_S24_S76	CRISPResso_on_Nme2_A200	0	n/a	0.00554972	n/a	n/a	n/a	0.0367482	n/a	n/a	n/a	n/a	n/a	n/a	n/a	0.104095	0.130193	n/a	n/a	n/a	n/a	n/a	n/a	0	0.000299985
R3_S25_S77	CRISPResso_on_Nme2_A001	n/a	n/a	0.0257862	n/a	n/a	n/a	n/a	n/a	n/a	n/a	n/a	n/a	n/a	0.344654	n/a	n/a	n/a	n/a	n/a	n/a	n/a	n/a	n/a	n/a
R3_S25_S77	CRISPResso_on_Nme2_A002	n/a	n/a	n/a	n/a	0.004329	0.004329	0	n/a	n/a	n/a	n/a	n/a	0.108225	n/a	n/a	n/a	0.0822511	n/a	n/a	n/a	n/a	n/a	n/a	n/a
R3_S25_S77	CRISPResso_on_Nme2_A003	n/a	0.0174751	n/a	n/a	n/a	n/a	n/a	n/a	0.0791979	n/a	n/a	n/a	n/a	n/a	n/a	n/a	n/a	n/a	n/a	n/a	n/a	n/a	n/a	n/a
R3_S25_S77	CRISPResso_on_Nme2_A004	0.00261097	n/a	n/a	0.0787641	0.0165361	n/a	0.0748477	n/a	n/a	0.317232	n/a	0.251958	0.0835509	n/a	0.179721	n/a	n/a	0.132724	0.0417755	n/a	0	n/a	0.000435161	n/a
R3_S25_S77	CRISPResso_on_Nme2_A006	n/a	n/a	n/a	n/a	n/a	n/a	n/a	n/a	n/a	n/a	0.111301	n/a	n/a	n/a	n/a	n/a	n/a	n/a	n/a	n/a	n/a	n/a	n/a	n/a
R3_S25_S77	CRISPResso_on_Nme2_A007	n/a	0	n/a	n/a	n/a	0.0151515	0	n/a	0	n/a	n/a	n/a	n/a	n/a	n/a	n/a	n/a	n/a	n/a	n/a	n/a	n/a	n/a	n/a
R3_S25_S77	CRISPResso_on_Nme2_A008	n/a	0.0145379	n/a	n/a	0.048027	n/a	n/a	n/a	n/a	n/a	n/a	n/a	n/a	0.0802181	0.133956	n/a	n/a	n/a	0.129803	0.00233645	n/a	n/a	n/a	n/a
R3_S25_S77	CRISPResso_on_Nme2_A009	n/a	n/a	0.0136729	n/a	n/a	n/a	n/a	n/a	n/a	0.212869	n/a	0.138874	n/a	n/a	n/a	n/a	n/a	n/a	n/a	n/a	n/a	n/a	n/a	n/a
R3_S25_S77	CRISPResso_on_Nme2_A010	n/a	n/a	n/a	n/a	n/a	n/a	n/a	n/a	n/a	n/a	n/a	n/a	n/a	n/a	n/a	n/a	0.267658	n/a	n/a	n/a	n/a	n/a	n/a	n/a
R3_S25_S77	CRISPResso_on_Nme2_A011	n/a	n/a	n/a	n/a	n/a	n/a	n/a	n/a	n/a	n/a	n/a	n/a	0.349809	n/a	n/a	n/a	n/a	n/a	n/a	n/a	n/a	n/a	n/a	n/a
R3_S25_S77	CRISPResso_on_Nme2_A012	n/a	n/a	0.0122261	n/a	n/a	n/a	n/a	n/a	0.08041	n/a	n/a	n/a	n/a	n/a	n/a	n/a	n/a	n/a	n/a	n/a	n/a	n/a	0.00423211	n/a
R3_S25_S77	CRISPResso_on_Nme2_A013	0.00355774	n/a	n/a	n/a	0.0421456	n/a	n/a	n/a	0.119048	n/a	n/a	n/a	0.150246	n/a	0.187466	n/a	0.0975643	n/a	0.0168309	n/a	0.0138205	n/a	0.000821018	n/a
R3_S25_S77	CRISPResso_on_Nme2_A014	n/a	0.0360299	0.0129164	n/a	0.138001	n/a	n/a	0.159075	n/a	n/a	0.154317	n/a	0.262407	n/a	n/a	0.400408	n/a	n/a	0.042828	0.0115568	n/a	n/a	0	n/a
R3_S25_S77	CRISPResso_on_Nme2_A015	n/a	0.0104994	0.0119183	n/a	n/a	n/a	n/a	0.258513	n/a	n/a	n/a	n/a	n/a	0.190409	n/a	n/a	n/a	n/a	n/a	n/a	0.0544835	n/a	n/a	n/a
R3_S25_S77	CRISPResso_on_Nme2_A016	0	0.000321234	n/a	n/a	0.00128493	0.00224863	n/a	n/a	n/a	0.0118856	0.0324446	n/a	0.0963701	n/a	0.115323	n/a	n/a	0.0944427	n/a	n/a	0.000321234	n/a	n/a	n/a
R3_S25_S77	CRISPResso_on_Nme2_A017	n/a	n/a	n/a	n/a	n/a	0.0813953	0	0.0348837	n/a	n/a	0.0581395	0.0813953	0.0581395	n/a	n/a	0.197674	n/a	n/a	n/a	0.0116279	n/a	0.0116279	n/a	n/a
R3_S25_S77	CRISPResso_on_Nme2_A018	n/a	0.0273784	n/a	n/a	n/a	n/a	0.122907	n/a	n/a	n/a	0.193027	n/a	0.212921	n/a	0.383494	n/a	n/a	n/a	n/a	n/a	n/a	n/a	n/a	n/a
R3_S25_S77	CRISPResso_on_Nme2_A019	n/a	0.0595745	n/a	n/a	n/a	n/a	n/a	n/a	n/a	n/a	n/a	n/a	n/a	n/a	0.276596	n/a	n/a	n/a	n/a	0.0638298	n/a	0	n/a	n/a
R3_S25_S77	CRISPResso_on_Nme2_A020	0.00158766	0.0156498	0.0256294	0.0483103	0.0646405	n/a	n/a	n/a	n/a	n/a	0.306872	n/a	n/a	n/a	n/a	n/a	0.376503	n/a	0.0480835	n/a	n/a	n/a	0.000680426	n/a
R3_S25_S77	CRISPResso_on_Nme2_A021	n/a	n/a	n/a	n/a	0.0233382	n/a	n/a	n/a	n/a	n/a	n/a	n/a	n/a	n/a	n/a	0.076891	n/a	n/a	0.0141696	n/a	n/a	n/a	0	n/a
R3_S25_S77	CRISPResso_on_Nme2_A022	0	0	n/a	n/a	n/a	n/a	n/a	n/a	0.00502513	n/a	n/a	n/a	0.00753769	n/a	n/a	n/a	n/a	n/a	n/a	n/a	n/a	n/a	n/a	n/a
R3_S25_S77	CRISPResso_on_Nme2_A023	9.81065e-05	n/a	0.00559207	n/a	n/a	n/a	n/a	n/a	n/a	0.00313941	0.000588639	n/a	0.0160895	0.00490533	n/a	n/a	n/a	n/a	n/a	n/a	n/a	n/a	n/a	n/a
R3_S25_S77	CRISPResso_on_Nme2_A024	n/a	n/a	n/a	0.0323265	n/a	0.08	0.0377143	n/a	n/a	n/a	0.156082	0.0754286	n/a	n/a	n/a	n/a	n/a	n/a	n/a	n/a	n/a	n/a	n/a	n/a
R3_S25_S77	CRISPResso_on_Nme2_A025	n/a	n/a	0.0343002	n/a	n/a	n/a	n/a	n/a	n/a	0.211942	n/a	n/a	n/a	n/a	n/a	n/a	n/a	n/a	n/a	n/a	n/a	n/a	n/a	n/a
R3_S25_S77	CRISPResso_on_Nme2_A026	n/a	n/a	n/a	n/a	n/a	n/a	n/a	n/a	0.0235076	n/a	n/a	n/a	n/a	n/a	n/a	n/a	n/a	n/a	n/a	n/a	n/a	n/a	n/a	n/a
R3_S25_S77	CRISPResso_on_Nme2_A027	n/a	0.00594262	n/a	n/a	n/a	0.0157787	0.0110656	n/a	0.121926	0.0153689	0.0467213	n/a	n/a	n/a	0.104713	n/a	n/a	n/a	0.0114754	0.00204918	n/a	n/a	n/a	n/a
R3_S25_S77	CRISPResso_on_Nme2_A028	0.000584624	0.00526162	n/a	0.0166618	0.0114002	n/a	n/a	n/a	n/a	n/a	n/a	n/a	n/a	n/a	n/a	0.0640164	0.0184157	n/a	n/a	n/a	n/a	n/a	0.00116925	n/a
R3_S25_S77	CRISPResso_on_Nme2_A029	n/a	n/a	n/a	n/a	0.0688853	n/a	n/a	n/a	n/a	n/a	n/a	n/a	n/a	n/a	n/a	0.138128	n/a	n/a	0.0955448	n/a	n/a	n/a	n/a	n/a
R3_S25_S77	CRISPResso_on_Nme2_A030	n/a	0.00877193	0	n/a	n/a	n/a	n/a	n/a	n/a	n/a	n/a	0.0350877	n/a	n/a	n/a	n/a	n/a	n/a	n/a	n/a	0	n/a	n/a	0.0175439
R3_S25_S77	CRISPResso_on_Nme2_A031	0	0.000249563	n/a	n/a	n/a	n/a	n/a	n/a	n/a	n/a	0.0370601	n/a	n/a	n/a	n/a	n/a	n/a	n/a	n/a	0.00243324	n/a	n/a	0.000249563	n/a
R3_S25_S77	CRISPResso_on_Nme2_A032	n/a	n/a	n/a	n/a	n/a	n/a	0.0243902	n/a	n/a	n/a	n/a	n/a	n/a	n/a	n/a	n/a	n/a	n/a	n/a	n/a	n/a	n/a	n/a	n/a
R3_S25_S77	CRISPResso_on_Nme2_A033	n/a	n/a	n/a	0.00813008	n/a	0.113821	n/a	n/a	n/a	n/a	n/a	0.121951	n/a	n/a	n/a	n/a	0.0162602	n/a	n/a	0	n/a	n/a	n/a	n/a
R3_S25_S77	CRISPResso_on_Nme2_A034	n/a	n/a	n/a	0.00408534	n/a	n/a	n/a	n/a	n/a	n/a	n/a	n/a	n/a	n/a	n/a	n/a	n/a	n/a	n/a	n/a	n/a	0.00204267	n/a	0
R3_S25_S77	CRISPResso_on_Nme2_A035	0.00192086	n/a	n/a	n/a	0.111794	n/a	0.0303496	n/a	n/a	0.0192086	n/a	n/a	0.0437956	n/a	n/a	0.263926	n/a	0.198233	n/a	n/a	0	n/a	n/a	0
R3_S25_S77	CRISPResso_on_Nme2_A036	0.00415584	n/a	n/a	n/a	n/a	n/a	0.0584416	n/a	n/a	n/a	n/a	n/a	0.147273	n/a	0.104156	n/a	0.317403	n/a	0.0475325	0.00753247	0	n/a	0	n/a
R3_S25_S77	CRISPResso_on_Nme2_A037	n/a	n/a	n/a	0.0213946	n/a	0.131273	n/a	0.0802958	0.0301109	0.050449	n/a	0.303222	n/a	n/a	n/a	0.254094	n/a	n/a	n/a	n/a	0.0042261	n/a	n/a	n/a
R3_S25_S77	CRISPResso_on_Nme2_A038	n/a	n/a	n/a	n/a	n/a	n/a	n/a	n/a	n/a	0.112009	n/a	n/a	n/a	n/a	n/a	0.0558548	n/a	n/a	n/a	n/a	n/a	n/a	n/a	n/a
R3_S25_S77	CRISPResso_on_Nme2_A039	n/a	n/a	n/a	n/a	n/a	n/a	n/a	n/a	n/a	n/a	n/a	n/a	n/a	n/a	n/a	0.337303	n/a	n/a	n/a	n/a	n/a	0.000238209	n/a	n/a
R3_S25_S77	CRISPResso_on_Nme2_A040	n/a	n/a	n/a	n/a	0.00578035	n/a	n/a	n/a	n/a	n/a	n/a	n/a	n/a	n/a	n/a	n/a	n/a	n/a	n/a	n/a	n/a	n/a	n/a	n/a
R3_S25_S77	CRISPResso_on_Nme2_A041	n/a	n/a	n/a	n/a	n/a	n/a	n/a	0.0981013	n/a	n/a	n/a	n/a	n/a	n/a	n/a	n/a	n/a	n/a	n/a	n/a	n/a	n/a	n/a	0
R3_S25_S77	CRISPResso_on_Nme2_A042	n/a	n/a	n/a	n/a	0.0730594	n/a	n/a	n/a	n/a	n/a	n/a	n/a	0.052687	n/a	n/a	n/a	n/a	n/a	0.017738	n/a	n/a	0.00474183	n/a	n/a
R3_S25_S77	CRISPResso_on_Nme2_A043	n/a	0.220472	n/a	n/a	n/a	n/a	n/a	n/a	n/a	0.456693	n/a	n/a	n/a	0.122047	n/a	n/a	n/a	n/a	n/a	n/a	n/a	n/a	n/a	n/a
R3_S25_S77	CRISPResso_on_Nme2_A044	0	n/a	0	n/a	n/a	0	n/a	0.0350877	n/a	n/a	n/a	n/a	n/a	n/a	n/a	0.245614	n/a	n/a	n/a	0.00877193	n/a	n/a	n/a	n/a
R3_S25_S77	CRISPResso_on_Nme2_A045	0	0	n/a	n/a	n/a	0	0	n/a	0.008	n/a	n/a	n/a	n/a	n/a	n/a	n/a	n/a	n/a	0	n/a	n/a	0	n/a	0
R3_S25_S77	CRISPResso_on_Nme2_A046	n/a	n/a	n/a	0.103448	n/a	n/a	0.183908	n/a	0.287356	n/a	n/a	n/a	n/a	n/a	n/a	0.298851	n/a	n/a	0.103448	0.0114943	n/a	n/a	n/a	n/a
R3_S25_S77	CRISPResso_on_Nme2_A047	n/a	n/a	n/a	0.00854701	n/a	n/a	n/a	n/a	n/a	n/a	n/a	n/a	0.0598291	0.042735	0.025641	n/a	n/a	0.017094	0.00854701	0	n/a	n/a	0	0
R3_S25_S77	CRISPResso_on_Nme2_A048	0.00671141	n/a	n/a	0.0738255	n/a	0.0402685	0.0201342	n/a	0.107383	n/a	n/a	n/a	0.0939597	n/a	n/a	n/a	n/a	n/a	n/a	n/a	n/a	0.00671141	n/a	n/a
R3_S25_S77	CRISPResso_on_Nme2_A049	n/a	n/a	n/a	n/a	0.0309388	0.0216927	n/a	n/a	0.201636	n/a	n/a	0.163585	0.0352063	0.0330725	0.0586771	n/a	0.11202	n/a	n/a	n/a	0	n/a	n/a	n/a
R3_S25_S77	CRISPResso_on_Nme2_A050	0.00154651	0.00268365	0.00163748	n/a	0.0146463	n/a	n/a	n/a	0.0259723	n/a	n/a	n/a	0.0159654	0.0163748	n/a	n/a	n/a	n/a	n/a	n/a	n/a	0.00081874	n/a	n/a
R3_S25_S77	CRISPResso_on_Nme2_A051	n/a	n/a	n/a	0.175824	n/a	n/a	n/a	n/a	n/a	n/a	n/a	0.406593	n/a	n/a	0.351648	n/a	n/a	n/a	n/a	n/a	n/a	n/a	0	n/a
R3_S25_S77	CRISPResso_on_Nme2_A052	0.000439367	n/a	n/a	n/a	n/a	n/a	n/a	n/a	n/a	n/a	n/a	n/a	0.207821	n/a	n/a	0.0874341	n/a	0.0573374	n/a	0.0727153	n/a	0.00834798	n/a	n/a
R3_S25_S77	CRISPResso_on_Nme2_A053	0	n/a	0.0720721	n/a	n/a	n/a	0.108108	n/a	0.108108	n/a	n/a	n/a	n/a	n/a	n/a	0.144144	0.0720721	n/a	0.0720721	n/a	n/a	n/a	n/a	n/a
R3_S25_S77	CRISPResso_on_Nme2_A054	0.0126582	n/a	0	0	n/a	n/a	n/a	n/a	0.0126582	n/a	n/a	n/a	0.0253165	n/a	n/a	0.0506329	n/a	0.139241	n/a	n/a	n/a	0	n/a	0
R3_S25_S77	CRISPResso_on_Nme2_A055	n/a	0.00176484	n/a	0.00462781	0.00031375	n/a	0.00419641	0.00286297	0.00278453	n/a	n/a	n/a	0.0265903	n/a	n/a	n/a	0.0132167	0.00866735	n/a	n/a	n/a	n/a	n/a	n/a
R3_S25_S77	CRISPResso_on_Nme2_A056	n/a	n/a	0.0145876	n/a	0.0158968	n/a	n/a	n/a	n/a	n/a	n/a	n/a	0.144193	n/a	0.135029	n/a	n/a	0.035721	n/a	n/a	n/a	0.000187021	n/a	0.000187021
R3_S25_S77	CRISPResso_on_Nme2_A057	n/a	n/a	n/a	n/a	n/a	0.00830535	n/a	n/a	n/a	n/a	n/a	n/a	0.0269188	n/a	0.026153	0.0201449	n/a	n/a	n/a	n/a	0.000235613	n/a	n/a	n/a
R3_S25_S77	CRISPResso_on_Nme2_A058	n/a	n/a	n/a	0.102258	n/a	0.322253	0.156559	n/a	n/a	0.388988	n/a	n/a	n/a	n/a	0.31388	n/a	n/a	n/a	0.225324	0.000253743	n/a	0	n/a	n/a
R3_S25_S77	CRISPResso_on_Nme2_A059	n/a	n/a	0.00403823	0.00201911	0.00592274	n/a	n/a	n/a	n/a	0.174317	n/a	0.185489	n/a	0.189528	n/a	0.154799	n/a	n/a	n/a	n/a	n/a	n/a	n/a	n/a
R3_S25_S77	CRISPResso_on_Nme2_A060	n/a	n/a	n/a	n/a	n/a	n/a	0.0320611	0.00682261	0.00882323	n/a	n/a	0.0377552	n/a	n/a	0.0263671	n/a	n/a	0.0159023	n/a	n/a	n/a	0	n/a	n/a
R3_S25_S77	CRISPResso_on_Nme2_A061	n/a	n/a	n/a	0.0477707	0.00995223	n/a	n/a	n/a	n/a	n/a	n/a	n/a	n/a	0.288217	n/a	n/a	n/a	n/a	n/a	n/a	n/a	n/a	0	n/a
R3_S25_S77	CRISPResso_on_Nme2_A062	n/a	n/a	n/a	n/a	n/a	0.192639	n/a	n/a	n/a	n/a	n/a	0.348475	0.19979	n/a	0.446898	n/a	n/a	n/a	n/a	0.0283912	n/a	n/a	n/a	n/a
R3_S25_S77	CRISPResso_on_Nme2_A063	0.000573066	n/a	n/a	n/a	0.0112703	n/a	n/a	0.0626552	n/a	n/a	0.052531	0.034575	0.0681948	n/a	0.129704	0.0542502	n/a	n/a	n/a	n/a	n/a	n/a	n/a	n/a
R3_S25_S77	CRISPResso_on_Nme2_A064	n/a	n/a	n/a	n/a	n/a	n/a	n/a	n/a	n/a	n/a	n/a	0.00920952	n/a	0.00537222	n/a	n/a	n/a	n/a	n/a	0.00191865	0	0	0	n/a
R3_S25_S77	CRISPResso_on_Nme2_A065	0.00142005	n/a	n/a	n/a	n/a	n/a	n/a	n/a	0.29111	n/a	0.140585	n/a	n/a	n/a	0.129225	n/a	n/a	0.277194	n/a	n/a	0.00227208	n/a	n/a	0.00028401
R3_S25_S77	CRISPResso_on_Nme2_A066	n/a	n/a	n/a	n/a	n/a	n/a	n/a	n/a	0.15273	n/a	n/a	n/a	n/a	n/a	n/a	0.132688	n/a	n/a	n/a	0.00138217	n/a	n/a	n/a	n/a
R3_S25_S77	CRISPResso_on_Nme2_A067	n/a	n/a	n/a	n/a	n/a	n/a	0.164527	n/a	n/a	n/a	n/a	n/a	0.361237	n/a	n/a	n/a	n/a	n/a	n/a	n/a	n/a	n/a	n/a	n/a
R3_S25_S77	CRISPResso_on_Nme2_A068	0.000391543	0.0009136	n/a	n/a	0.0253198	0.00417646	n/a	0.045941	n/a	n/a	n/a	n/a	n/a	0.0972331	n/a	n/a	0.137693	n/a	0.0184025	n/a	n/a	n/a	0.000130514	0.000261028
R3_S25_S77	CRISPResso_on_Nme2_A069	n/a	n/a	n/a	n/a	n/a	0.293002	n/a	n/a	n/a	0.329359	n/a	n/a	n/a	n/a	n/a	n/a	n/a	0.158718	n/a	n/a	0	n/a	n/a	0
R3_S25_S77	CRISPResso_on_Nme2_A070	n/a	n/a	n/a	0.0100469	n/a	n/a	n/a	n/a	n/a	0.476892	n/a	n/a	n/a	n/a	n/a	n/a	0.303703	n/a	n/a	n/a	n/a	n/a	n/a	n/a
R3_S25_S77	CRISPResso_on_Nme2_A071	n/a	n/a	n/a	n/a	n/a	0.2742	n/a	n/a	n/a	n/a	n/a	n/a	n/a	n/a	n/a	n/a	n/a	n/a	n/a	n/a	n/a	n/a	n/a	0.000205086
R3_S25_S77	CRISPResso_on_Nme2_A072	n/a	n/a	n/a	n/a	n/a	n/a	n/a	n/a	n/a	n/a	n/a	n/a	n/a	0.13371	n/a	n/a	n/a	n/a	n/a	0.00026295	n/a	n/a	n/a	n/a
R3_S25_S77	CRISPResso_on_Nme2_A073	n/a	n/a	n/a	n/a	n/a	n/a	0.171806	n/a	n/a	n/a	n/a	n/a	n/a	n/a	n/a	n/a	n/a	n/a	n/a	n/a	n/a	n/a	0.000176211	0
R3_S25_S77	CRISPResso_on_Nme2_A074	n/a	n/a	n/a	n/a	n/a	n/a	0.248645	n/a	n/a	n/a	n/a	n/a	n/a	n/a	0.128716	n/a	n/a	n/a	n/a	n/a	0	n/a	n/a	0.000292869
R3_S25_S77	CRISPResso_on_Nme2_A075	n/a	n/a	n/a	n/a	n/a	n/a	0.323625	n/a	n/a	n/a	0.313418	n/a	n/a	n/a	n/a	n/a	n/a	n/a	n/a	n/a	n/a	n/a	n/a	0
R3_S25_S77	CRISPResso_on_Nme2_A076	n/a	0.00502912	n/a	n/a	0.05982	n/a	0.172843	n/a	n/a	n/a	n/a	n/a	n/a	n/a	0.41424	n/a	n/a	n/a	0.195341	n/a	n/a	n/a	n/a	n/a
R3_S25_S77	CRISPResso_on_Nme2_A077	n/a	n/a	0.110772	n/a	n/a	0.216209	n/a	0.318343	n/a	n/a	n/a	n/a	n/a	n/a	0.331301	n/a	n/a	0.125508	0.0256606	n/a	n/a	n/a	n/a	n/a
R3_S25_S77	CRISPResso_on_Nme2_A078	0	n/a	0.0660793	0.00984711	0.0204716	0.0440529	n/a	n/a	0.256025	0.124903	n/a	n/a	n/a	n/a	n/a	0.238922	n/a	n/a	n/a	n/a	n/a	n/a	0.00310961	n/a
R3_S25_S77	CRISPResso_on_Nme2_A079	n/a	n/a	n/a	n/a	n/a	0.0232172	n/a	0.184632	0.032799	0.0366685	0.0434863	n/a	n/a	0.22038	0.114244	n/a	n/a	n/a	n/a	n/a	0	n/a	n/a	n/a
R3_S25_S77	CRISPResso_on_Nme2_A080	n/a	n/a	n/a	0.00581903	n/a	n/a	n/a	n/a	n/a	n/a	n/a	0.116962	n/a	0.295025	0.123654	0.10096	0.0963049	n/a	n/a	0.018039	0	n/a	n/a	n/a
R3_S25_S77	CRISPResso_on_Nme2_A081	0.000979569	6.99692e-05	n/a	0.0379233	n/a	n/a	n/a	0.0859222	n/a	n/a	n/a	n/a	n/a	n/a	n/a	n/a	0.161769	n/a	n/a	0.00615729	n/a	n/a	n/a	n/a
R3_S25_S77	CRISPResso_on_Nme2_A082	0.000294507	n/a	0.0159034	n/a	n/a	0.317921	n/a	0.307171	0.0851126	n/a	0.341334	n/a	n/a	n/a	0.352231	n/a	n/a	n/a	n/a	n/a	n/a	n/a	n/a	0.000736269
R3_S25_S77	CRISPResso_on_Nme2_A083	n/a	n/a	n/a	0.00769724	0.00513149	n/a	n/a	0.317511	n/a	n/a	0.262668	0.0692752	0.0731238	0.102309	n/a	0.242463	n/a	n/a	n/a	0.0134702	n/a	n/a	n/a	0
R3_S25_S77	CRISPResso_on_Nme2_A084	n/a	n/a	n/a	0.196248	n/a	n/a	n/a	n/a	n/a	n/a	n/a	n/a	n/a	0.331298	n/a	n/a	n/a	n/a	n/a	n/a	n/a	0.000148898	0	n/a
R3_S25_S77	CRISPResso_on_Nme2_A085	n/a	n/a	0.0667929	n/a	n/a	n/a	n/a	n/a	n/a	n/a	0.297729	n/a	n/a	0.261763	n/a	n/a	n/a	n/a	n/a	n/a	n/a	0	n/a	n/a
R3_S25_S77	CRISPResso_on_Nme2_A086	n/a	n/a	n/a	0.0250723	n/a	n/a	0.260125	n/a	n/a	n/a	0.242285	n/a	0.376808	0.204195	n/a	0.211427	0.162729	0.147782	n/a	n/a	n/a	0	n/a	n/a
R3_S25_S77	CRISPResso_on_Nme2_A087	0.000187371	n/a	n/a	0.0723253	n/a	n/a	n/a	0.101368	n/a	0.252576	0.0841297	n/a	0.17032	0.143714	0.187371	n/a	n/a	n/a	0.0672663	n/a	n/a	n/a	0	0
R3_S25_S77	CRISPResso_on_Nme2_A088	n/a	n/a	n/a	n/a	n/a	n/a	n/a	n/a	n/a	n/a	n/a	n/a	0.201358	n/a	n/a	n/a	n/a	n/a	n/a	n/a	n/a	0.00278272	0.000111309	n/a
R3_S25_S77	CRISPResso_on_Nme2_A089	0.00421941	n/a	n/a	n/a	n/a	n/a	0.3188	n/a	0.261603	0.180497	0.158462	n/a	n/a	n/a	0.165026	n/a	0.186592	n/a	n/a	n/a	n/a	n/a	n/a	n/a
R3_S25_S77	CRISPResso_on_Nme2_A090	n/a	n/a	n/a	n/a	n/a	n/a	n/a	n/a	0.0550631	0.0512132	n/a	n/a	n/a	n/a	n/a	n/a	n/a	n/a	n/a	n/a	n/a	n/a	n/a	n/a
R3_S25_S77	CRISPResso_on_Nme2_A091	n/a	n/a	n/a	n/a	n/a	n/a	n/a	n/a	n/a	n/a	0.241374	0.101832	n/a	n/a	0.157252	n/a	0.278779	n/a	n/a	n/a	n/a	n/a	0.000458015	n/a
R3_S25_S77	CRISPResso_on_Nme2_A092	n/a	n/a	n/a	0.0225225	n/a	0.196227	0.0530687	n/a	n/a	n/a	n/a	n/a	0.20397	n/a	n/a	0.368243	n/a	n/a	n/a	n/a	n/a	n/a	n/a	n/a
R3_S25_S77	CRISPResso_on_Nme2_A093	0.00146466	0.0010985	0.00463811	n/a	n/a	0.0181863	n/a	0.0300256	n/a	n/a	n/a	n/a	n/a	0.136092	n/a	n/a	n/a	n/a	n/a	0.0114732	0	n/a	n/a	0.000122055
R3_S25_S77	CRISPResso_on_Nme2_A094	n/a	n/a	n/a	0.019495	n/a	n/a	n/a	n/a	n/a	n/a	0.152618	n/a	0.333086	n/a	0.242481	n/a	n/a	n/a	0.0313776	n/a	n/a	0.00649833	n/a	n/a
R3_S25_S77	CRISPResso_on_Nme2_A095	n/a	n/a	n/a	n/a	n/a	0.138227	n/a	n/a	0.195186	n/a	n/a	0.196139	n/a	n/a	n/a	n/a	n/a	0.190181	0.0498093	n/a	0	n/a	n/a	0
R3_S25_S77	CRISPResso_on_Nme2_A096	n/a	n/a	n/a	0.00780094	n/a	n/a	n/a	n/a	n/a	n/a	n/a	n/a	n/a	n/a	n/a	n/a	0.352387	n/a	n/a	n/a	n/a	n/a	n/a	n/a
R3_S25_S77	CRISPResso_on_Nme2_A097	0.000335345	0.000670691	n/a	n/a	n/a	n/a	n/a	n/a	n/a	n/a	n/a	n/a	n/a	n/a	0.265258	n/a	n/a	0.0989269	n/a	0.0036888	n/a	0.00301811	0.000335345	n/a
R3_S25_S77	CRISPResso_on_Nme2_A098	n/a	n/a	n/a	0.053993	n/a	n/a	n/a	n/a	n/a	0.3256	n/a	n/a	n/a	n/a	n/a	n/a	n/a	n/a	n/a	n/a	n/a	n/a	n/a	n/a
R3_S25_S77	CRISPResso_on_Nme2_A099	n/a	n/a	n/a	0.161705	n/a	n/a	0.191174	0.0489155	n/a	n/a	n/a	n/a	n/a	n/a	n/a	n/a	n/a	n/a	0.150187	n/a	n/a	n/a	n/a	n/a
R3_S25_S77	CRISPResso_on_Nme2_A100	n/a	n/a	n/a	n/a	n/a	n/a	n/a	n/a	n/a	n/a	n/a	n/a	n/a	n/a	0.293906	n/a	n/a	n/a	n/a	n/a	n/a	n/a	0.000179759	0.000179759
R3_S25_S77	CRISPResso_on_Nme2_A101	0.00187749	n/a	n/a	n/a	n/a	n/a	n/a	n/a	0.267308	0.16299	n/a	0.252758	n/a	n/a	0.164398	n/a	n/a	n/a	n/a	n/a	n/a	n/a	n/a	n/a
R3_S25_S77	CRISPResso_on_Nme2_A102	0.0019802	n/a	n/a	n/a	n/a	n/a	n/a	0.0748232	n/a	n/a	n/a	0.202405	n/a	n/a	n/a	n/a	n/a	n/a	n/a	n/a	n/a	n/a	n/a	n/a
R3_S25_S77	CRISPResso_on_Nme2_A103	n/a	n/a	n/a	n/a	n/a	n/a	n/a	n/a	0.0385239	0.0342034	n/a	n/a	n/a	0.0572457	n/a	n/a	n/a	0.0180018	n/a	n/a	0	n/a	n/a	n/a
R3_S25_S77	CRISPResso_on_Nme2_A104	n/a	n/a	n/a	n/a	n/a	n/a	n/a	n/a	n/a	0.171296	n/a	n/a	n/a	n/a	0.363346	0.185983	0.230204	n/a	n/a	n/a	n/a	n/a	n/a	n/a
R3_S25_S77	CRISPResso_on_Nme2_A106	n/a	n/a	n/a	n/a	n/a	n/a	n/a	0.0474686	n/a	n/a	n/a	n/a	n/a	n/a	0.0806353	n/a	0.0317627	0.0198298	n/a	n/a	n/a	n/a	0.000175485	n/a
R3_S25_S77	CRISPResso_on_Nme2_A107	0.00175439	n/a	n/a	n/a	n/a	n/a	n/a	n/a	n/a	n/a	n/a	n/a	0.380064	0.276236	n/a	n/a	n/a	n/a	n/a	0.053429	n/a	n/a	n/a	n/a
R3_S25_S77	CRISPResso_on_Nme2_A108	n/a	n/a	n/a	n/a	n/a	n/a	n/a	n/a	0.224405	n/a	0.119258	n/a	n/a	n/a	n/a	0.319037	n/a	n/a	n/a	0.0110681	n/a	n/a	0.00470393	n/a
R3_S25_S77	CRISPResso_on_Nme2_A109	n/a	0.0126506	n/a	n/a	n/a	0.0423695	n/a	n/a	n/a	n/a	n/a	0.268072	n/a	0.149398	0.160442	0.138153	n/a	n/a	n/a	0.00100402	n/a	0.00542169	n/a	n/a
R3_S25_S77	CRISPResso_on_Nme2_A110	n/a	n/a	n/a	0.00397243	0.00233672	n/a	n/a	n/a	n/a	n/a	n/a	n/a	0.0704522	n/a	n/a	n/a	n/a	n/a	0.0196285	n/a	n/a	0.000116836	0.00186938	0.000116836
R3_S25_S77	CRISPResso_on_Nme2_A111	n/a	n/a	n/a	0.0790788	n/a	0.163311	n/a	n/a	n/a	n/a	0.223708	n/a	0.357707	n/a	n/a	n/a	n/a	n/a	n/a	n/a	n/a	n/a	n/a	n/a
R3_S25_S77	CRISPResso_on_Nme2_A112	0.00254529	n/a	0.00419224	n/a	0.0530019	n/a	n/a	n/a	n/a	n/a	n/a	0.0857913	n/a	n/a	0.148825	n/a	0.0606378	n/a	0.0438688	n/a	n/a	n/a	0.00134751	0
R3_S25_S77	CRISPResso_on_Nme2_A113	n/a	n/a	n/a	n/a	n/a	n/a	0.235036	n/a	0.0881166	0.0716166	n/a	n/a	n/a	0.241706	n/a	n/a	n/a	n/a	0.141127	n/a	n/a	0.000175531	n/a	n/a
R3_S25_S77	CRISPResso_on_Nme2_A114	0.00212371	n/a	n/a	n/a	n/a	n/a	0.0579241	n/a	n/a	0.0740111	0.0319618	0.0488452	n/a	n/a	n/a	n/a	n/a	n/a	0.0151845	n/a	n/a	n/a	5.30926e-05	n/a
R3_S25_S77	CRISPResso_on_Nme2_A115	0.00607042	n/a	n/a	n/a	n/a	n/a	n/a	n/a	n/a	0.0250911	n/a	0.0441117	n/a	n/a	0.0299474	n/a	n/a	n/a	n/a	n/a	n/a	0	n/a	n/a
R3_S25_S77	CRISPResso_on_Nme2_A116	n/a	n/a	n/a	n/a	n/a	n/a	0.0702925	n/a	n/a	n/a	n/a	0.082363	0.0411815	0.0851321	n/a	n/a	n/a	n/a	n/a	n/a	n/a	n/a	n/a	n/a
R3_S25_S77	CRISPResso_on_Nme2_A117	n/a	n/a	n/a	0.0200941	n/a	n/a	0.0379254	n/a	n/a	n/a	n/a	n/a	n/a	0.152969	n/a	n/a	n/a	n/a	n/a	n/a	n/a	n/a	n/a	9.05141e-05
R3_S25_S77	CRISPResso_on_Nme2_A118	0.000197746	n/a	0.0140399	n/a	n/a	n/a	0.154835	n/a	n/a	n/a	n/a	0.138224	n/a	n/a	n/a	n/a	n/a	0.32371	n/a	0.0263002	n/a	n/a	0	n/a
R3_S25_S77	CRISPResso_on_Nme2_A119	n/a	n/a	n/a	n/a	n/a	n/a	0.201143	n/a	0.166867	0.0700541	n/a	n/a	0.242634	n/a	n/a	n/a	n/a	0.0652435	n/a	n/a	n/a	0.0147324	0.00180397	n/a
R3_S25_S77	CRISPResso_on_Nme2_A120	n/a	n/a	n/a	0.105282	n/a	n/a	n/a	0.100836	n/a	n/a	n/a	n/a	n/a	n/a	n/a	0.0716699	n/a	n/a	0.0206296	n/a	n/a	0.00373466	n/a	n/a
R3_S25_S77	CRISPResso_on_Nme2_A121	0.0157952	n/a	n/a	n/a	n/a	n/a	n/a	n/a	n/a	n/a	n/a	n/a	n/a	0.365332	n/a	n/a	n/a	n/a	n/a	n/a	n/a	n/a	n/a	n/a
R3_S25_S77	CRISPResso_on_Nme2_A122	0.00149864	n/a	n/a	n/a	n/a	n/a	n/a	n/a	0.264714	n/a	n/a	n/a	0.244278	n/a	n/a	n/a	n/a	n/a	n/a	n/a	n/a	n/a	n/a	n/a
R3_S25_S77	CRISPResso_on_Nme2_A123	n/a	n/a	n/a	n/a	n/a	n/a	n/a	n/a	n/a	n/a	n/a	n/a	0.14027	n/a	n/a	n/a	n/a	0.269644	n/a	n/a	0.000306937	0.000306937	n/a	n/a
R3_S25_S77	CRISPResso_on_Nme2_A124	0.00424737	n/a	n/a	0.0062861	0.0368671	n/a	n/a	0.187903	n/a	n/a	n/a	n/a	n/a	n/a	n/a	n/a	n/a	n/a	0.0572545	n/a	n/a	n/a	n/a	n/a
R3_S25_S77	CRISPResso_on_Nme2_A125	n/a	n/a	n/a	n/a	n/a	0.0458232	n/a	n/a	n/a	n/a	n/a	0.158556	n/a	n/a	n/a	n/a	n/a	n/a	0.137672	n/a	n/a	n/a	n/a	n/a
R3_S25_S77	CRISPResso_on_Nme2_A126	n/a	0.00831468	n/a	n/a	n/a	n/a	n/a	0.295171	n/a	n/a	n/a	n/a	n/a	n/a	n/a	n/a	n/a	n/a	n/a	n/a	0.00351775	n/a	0	n/a
R3_S25_S77	CRISPResso_on_Nme2_A127	0.00193642	n/a	n/a	n/a	n/a	0.0595449	n/a	n/a	n/a	n/a	0.159109	n/a	n/a	n/a	n/a	n/a	n/a	n/a	0.0637405	n/a	n/a	n/a	n/a	n/a
R3_S25_S77	CRISPResso_on_Nme2_A128	n/a	n/a	n/a	0.0115551	n/a	n/a	n/a	0.237602	0.226769	n/a	0.634088	n/a	n/a	0.608209	n/a	n/a	n/a	0.241454	n/a	0.0188974	0.000120366	0	n/a	n/a
R3_S25_S77	CRISPResso_on_Nme2_A129	n/a	n/a	0.0347468	n/a	0.0952101	n/a	n/a	n/a	n/a	n/a	n/a	0.263447	n/a	n/a	0.258539	n/a	n/a	n/a	n/a	0.0149195	0	0	n/a	n/a
R3_S25_S77	CRISPResso_on_Nme2_A130	n/a	n/a	n/a	0.0368158	n/a	n/a	0.296332	n/a	n/a	n/a	n/a	n/a	n/a	n/a	n/a	n/a	n/a	n/a	n/a	n/a	n/a	n/a	n/a	n/a
R3_S25_S77	CRISPResso_on_Nme2_A131	n/a	n/a	n/a	0.00601295	0.0108696	n/a	n/a	n/a	n/a	0.117021	0.0346901	0.0376966	0.0453284	0.099445	n/a	n/a	n/a	n/a	n/a	n/a	n/a	n/a	n/a	n/a
R3_S25_S77	CRISPResso_on_Nme2_A132	n/a	n/a	0.131063	n/a	n/a	0.100828	0.0500854	n/a	n/a	n/a	n/a	0.241751	n/a	n/a	0.295123	n/a	n/a	n/a	0.136059	n/a	n/a	n/a	n/a	n/a
R3_S25_S77	CRISPResso_on_Nme2_A133	0.00137481	n/a	n/a	n/a	n/a	n/a	n/a	n/a	n/a	n/a	n/a	0.121499	0.0520708	0.0778484	0.0912528	n/a	n/a	0.239732	n/a	0.0147792	n/a	n/a	n/a	n/a
R3_S25_S77	CRISPResso_on_Nme2_A134	n/a	n/a	n/a	n/a	n/a	n/a	n/a	n/a	0.2038	n/a	n/a	n/a	n/a	n/a	n/a	0.138169	n/a	n/a	0.0861399	0	n/a	0.000431779	n/a	n/a
R3_S25_S77	CRISPResso_on_Nme2_A135	n/a	0.0424585	n/a	0.0350967	n/a	0.0895395	n/a	0.35422	n/a	n/a	n/a	n/a	n/a	n/a	n/a	n/a	n/a	n/a	n/a	n/a	n/a	0	n/a	n/a
R3_S25_S77	CRISPResso_on_Nme2_A136	0.000246731	n/a	n/a	0.0915371	n/a	n/a	0.0853689	0.0399704	0.0824081	n/a	0.406366	n/a	n/a	n/a	n/a	n/a	n/a	n/a	n/a	n/a	n/a	n/a	n/a	n/a
R3_S25_S77	CRISPResso_on_Nme2_A137	n/a	n/a	0.00677448	n/a	n/a	n/a	n/a	0.28278	n/a	n/a	n/a	n/a	n/a	n/a	0.32736	n/a	n/a	n/a	n/a	n/a	n/a	n/a	n/a	n/a
R3_S25_S77	CRISPResso_on_Nme2_A138	n/a	0.0146372	n/a	n/a	n/a	n/a	n/a	n/a	n/a	n/a	n/a	n/a	n/a	n/a	n/a	n/a	n/a	0.284335	n/a	n/a	n/a	n/a	n/a	n/a
R3_S25_S77	CRISPResso_on_Nme2_A139	n/a	n/a	0.0100512	0.00945999	n/a	n/a	n/a	n/a	n/a	0.226449	n/a	n/a	0.366772	n/a	n/a	0.26961	n/a	n/a	0.0802128	n/a	n/a	0.00157667	n/a	n/a
R3_S25_S77	CRISPResso_on_Nme2_A140	n/a	0.0127373	n/a	n/a	0.189858	n/a	n/a	n/a	n/a	0.244893	n/a	n/a	n/a	n/a	n/a	n/a	n/a	n/a	n/a	0.00696948	n/a	0	n/a	n/a
R3_S25_S77	CRISPResso_on_Nme2_A141	n/a	n/a	n/a	n/a	n/a	n/a	n/a	0.0348221	n/a	0.0132475	0.0287661	n/a	n/a	n/a	n/a	n/a	0.0580368	0.0146354	n/a	n/a	n/a	n/a	n/a	n/a
R3_S25_S77	CRISPResso_on_Nme2_A142	0.00569534	n/a	n/a	n/a	n/a	n/a	n/a	n/a	n/a	n/a	n/a	0.08356	0.148589	n/a	n/a	n/a	n/a	0.16865	n/a	0.0120707	n/a	0.000935056	n/a	n/a
R3_S25_S77	CRISPResso_on_Nme2_A143	n/a	n/a	n/a	n/a	0.0262792	0.0107235	0.0152247	n/a	n/a	0.0358774	0.0496459	0.0522274	n/a	n/a	0.0830741	n/a	n/a	n/a	0.0133713	n/a	0.000132389	n/a	n/a	n/a
R3_S25_S77	CRISPResso_on_Nme2_A144	n/a	n/a	n/a	n/a	n/a	n/a	n/a	n/a	n/a	n/a	0.174298	n/a	n/a	n/a	n/a	n/a	n/a	n/a	0.0500985	0.00246184	n/a	n/a	0	n/a
R3_S25_S77	CRISPResso_on_Nme2_A145	n/a	n/a	0.0114558	n/a	n/a	n/a	n/a	0.0724357	n/a	n/a	n/a	0.200564	0.035601	n/a	0.0659147	n/a	n/a	n/a	n/a	n/a	n/a	n/a	n/a	n/a
R3_S25_S77	CRISPResso_on_Nme2_A146	n/a	0.00973111	n/a	n/a	n/a	n/a	n/a	n/a	n/a	n/a	n/a	n/a	n/a	n/a	n/a	n/a	n/a	n/a	n/a	n/a	n/a	n/a	n/a	0
R3_S25_S77	CRISPResso_on_Nme2_A147	n/a	0.00498375	0.00476706	n/a	n/a	n/a	n/a	n/a	n/a	n/a	0.300975	0.145395	n/a	n/a	n/a	n/a	n/a	n/a	0.0186349	0.00823402	n/a	n/a	n/a	n/a
R3_S25_S77	CRISPResso_on_Nme2_A148	n/a	n/a	n/a	n/a	n/a	n/a	n/a	n/a	n/a	n/a	0.0049639	n/a	n/a	n/a	n/a	n/a	n/a	n/a	n/a	n/a	n/a	n/a	n/a	n/a
R3_S25_S77	CRISPResso_on_Nme2_A149	n/a	n/a	n/a	0.0078437	0.00762978	n/a	n/a	n/a	0.0966914	0.0280234	n/a	n/a	n/a	n/a	0.114518	n/a	n/a	0.10318	n/a	n/a	n/a	n/a	n/a	n/a
R3_S25_S77	CRISPResso_on_Nme2_A150	n/a	n/a	n/a	n/a	0.103131	n/a	n/a	0.194772	n/a	n/a	n/a	n/a	n/a	n/a	n/a	n/a	n/a	n/a	n/a	n/a	n/a	n/a	n/a	n/a
R3_S25_S77	CRISPResso_on_Nme2_A151	n/a	n/a	n/a	n/a	n/a	n/a	0.0507754	0.0125831	0.0143553	n/a	n/a	0.111387	n/a	n/a	0.0788658	n/a	n/a	0.0827647	n/a	0.00256978	n/a	n/a	n/a	8.86132e-05
R3_S25_S77	CRISPResso_on_Nme2_A152	n/a	n/a	0.00284225	n/a	n/a	n/a	n/a	n/a	n/a	0.275462	n/a	n/a	n/a	n/a	n/a	0.0589768	0.0525817	0.0234486	0.0191852	n/a	n/a	n/a	0.00118427	n/a
R3_S25_S77	CRISPResso_on_Nme2_A153	n/a	n/a	n/a	n/a	0.0124095	n/a	n/a	n/a	n/a	n/a	n/a	n/a	0.095829	n/a	0.0927266	0.0861772	n/a	n/a	0.179938	n/a	0.0117201	0.00448121	0	0
R3_S25_S77	CRISPResso_on_Nme2_A154	n/a	0.0110755	n/a	0.0800641	n/a	n/a	n/a	n/a	n/a	n/a	n/a	0.213371	n/a	0.262076	n/a	n/a	0.0930077	n/a	n/a	n/a	0.00146784	n/a	0	n/a
R3_S25_S77	CRISPResso_on_Nme2_A155	n/a	n/a	n/a	n/a	n/a	0.186339	n/a	n/a	0.281694	n/a	0.201366	n/a	n/a	n/a	0.211475	n/a	0.0833333	n/a	0.0494536	n/a	0.000273224	n/a	0	n/a
R3_S25_S77	CRISPResso_on_Nme2_A156	n/a	n/a	0.0131643	n/a	n/a	n/a	n/a	0.193239	n/a	n/a	n/a	n/a	0.244921	0.123192	n/a	n/a	n/a	n/a	n/a	n/a	n/a	n/a	n/a	n/a
R3_S25_S77	CRISPResso_on_Nme2_A157	n/a	n/a	n/a	n/a	n/a	n/a	0.350877	n/a	0.273589	n/a	n/a	0.291607	0.169749	n/a	0.374111	n/a	n/a	n/a	n/a	n/a	n/a	n/a	n/a	n/a
R3_S25_S77	CRISPResso_on_Nme2_A158	0.0107143	0.00892857	n/a	0.00580357	n/a	n/a	0.220089	n/a	0.163839	0.0473214	n/a	0.127679	n/a	n/a	0.111161	0.105357	n/a	0.0232143	n/a	0	n/a	0.000446429	n/a	0
R3_S25_S77	CRISPResso_on_Nme2_A159	n/a	n/a	n/a	n/a	n/a	n/a	n/a	n/a	n/a	n/a	n/a	0.292965	n/a	0.371835	n/a	n/a	n/a	n/a	n/a	0.00676701	n/a	n/a	n/a	n/a
R3_S25_S77	CRISPResso_on_Nme2_A160	n/a	n/a	n/a	n/a	n/a	0.0137525	n/a	n/a	0.208497	n/a	n/a	0.264489	n/a	n/a	0.104371	n/a	0.0803045	n/a	0.0997053	n/a	0	0.00024558	n/a	n/a
R3_S25_S77	CRISPResso_on_Nme2_A161	n/a	n/a	n/a	n/a	n/a	0.100897	n/a	n/a	n/a	0.188557	n/a	n/a	n/a	0.150316	0.111781	n/a	0.294161	0.0601559	n/a	n/a	n/a	n/a	n/a	0
R3_S25_S77	CRISPResso_on_Nme2_A162	n/a	n/a	n/a	0.0670267	n/a	n/a	0.31925	n/a	0.382147	n/a	n/a	n/a	n/a	n/a	n/a	n/a	0.396125	0.0952986	0.0165184	n/a	n/a	n/a	n/a	0
R3_S25_S77	CRISPResso_on_Nme2_A163	n/a	n/a	n/a	0.0387189	0.00382409	n/a	0.150096	n/a	n/a	0.0736138	0.101816	n/a	n/a	n/a	n/a	0.374283	n/a	0.0640535	0.0119503	0	n/a	n/a	0	n/a
R3_S25_S77	CRISPResso_on_Nme2_A164	n/a	n/a	n/a	0.0199755	n/a	n/a	n/a	n/a	0.269874	0.0413779	0.0955972	n/a	n/a	n/a	0.216062	n/a	0.346107	0.117203	n/a	n/a	n/a	n/a	n/a	0
R3_S25_S77	CRISPResso_on_Nme2_A165	0.00143198	n/a	n/a	n/a	n/a	n/a	n/a	n/a	n/a	n/a	n/a	n/a	n/a	0.35895	n/a	n/a	n/a	n/a	0.229753	n/a	0.00238663	n/a	n/a	n/a
R3_S25_S77	CRISPResso_on_Nme2_A166	n/a	n/a	n/a	0.0260201	0.0106446	0.035482	n/a	n/a	n/a	n/a	n/a	0.296274	n/a	n/a	n/a	0.332348	n/a	n/a	n/a	n/a	n/a	n/a	n/a	0
R3_S25_S77	CRISPResso_on_Nme2_A167	0.00284091	n/a	n/a	n/a	0.0470328	0.00505051	n/a	0.0293561	n/a	n/a	n/a	n/a	n/a	n/a	n/a	n/a	n/a	n/a	n/a	n/a	n/a	n/a	n/a	n/a
R3_S25_S77	CRISPResso_on_Nme2_A168	n/a	n/a	n/a	n/a	n/a	n/a	n/a	n/a	n/a	0.283138	n/a	n/a	n/a	n/a	n/a	n/a	n/a	n/a	n/a	n/a	n/a	n/a	n/a	n/a
R3_S25_S77	CRISPResso_on_Nme2_A169	n/a	n/a	0.00428968	n/a	0.0388594	n/a	n/a	n/a	n/a	n/a	0.39566	n/a	n/a	n/a	n/a	0.342165	n/a	n/a	0.0865506	n/a	n/a	n/a	n/a	0
R3_S25_S77	CRISPResso_on_Nme2_A170	0.00268149	n/a	0.0136037	n/a	n/a	n/a	0.0546109	n/a	n/a	n/a	n/a	0.0964029	n/a	n/a	n/a	n/a	n/a	0.0706998	n/a	n/a	n/a	n/a	n/a	6.54022e-05
R3_S25_S77	CRISPResso_on_Nme2_A171	0.00400229	0	0.00457404	n/a	0.250715	n/a	n/a	n/a	0.316467	n/a	n/a	n/a	n/a	0.390223	n/a	n/a	n/a	n/a	n/a	0.0137221	n/a	n/a	n/a	n/a
R3_S25_S77	CRISPResso_on_Nme2_A172	n/a	n/a	n/a	n/a	0.02559	0.00104256	n/a	n/a	n/a	n/a	n/a	n/a	0.161027	n/a	n/a	n/a	n/a	n/a	0.0396171	n/a	n/a	n/a	n/a	n/a
R3_S25_S77	CRISPResso_on_Nme2_A173	n/a	n/a	n/a	0.235356	n/a	n/a	n/a	n/a	n/a	n/a	n/a	n/a	n/a	n/a	n/a	n/a	n/a	n/a	n/a	n/a	n/a	n/a	n/a	0.00165215
R3_S25_S77	CRISPResso_on_Nme2_A174	n/a	0.00251337	n/a	n/a	n/a	n/a	0.0111491	0.0035445	n/a	n/a	n/a	0.0110202	0.00715344	n/a	0.0150802	n/a	n/a	n/a	n/a	n/a	n/a	n/a	n/a	n/a
R3_S25_S77	CRISPResso_on_Nme2_A175	0	n/a	n/a	n/a	0.0163875	0.0134741	n/a	0.0628186	n/a	n/a	n/a	n/a	n/a	n/a	n/a	n/a	n/a	0.0409687	n/a	n/a	0	n/a	0	n/a
R3_S25_S77	CRISPResso_on_Nme2_A176	n/a	n/a	n/a	n/a	n/a	n/a	n/a	0.0195785	n/a	0.0754745	0.0209236	0.0150949	0.018084	n/a	n/a	0.0750262	0.0409505	n/a	n/a	n/a	n/a	n/a	0	n/a
R3_S25_S77	CRISPResso_on_Nme2_A177	n/a	n/a	0.023993	n/a	n/a	n/a	n/a	n/a	n/a	n/a	n/a	0.106978	0.0363196	0.0440238	n/a	n/a	0.0305965	0.0187101	0.0114462	n/a	n/a	0.00308166	0	n/a
R3_S25_S77	CRISPResso_on_Nme2_A178	n/a	0.0187433	n/a	n/a	n/a	0.162513	n/a	n/a	n/a	n/a	n/a	n/a	n/a	n/a	0.312886	n/a	n/a	0.18147	n/a	n/a	n/a	n/a	n/a	0
R3_S25_S77	CRISPResso_on_Nme2_A179	n/a	n/a	0.0555994	n/a	0.0717666	0.0260252	n/a	0.25	n/a	n/a	n/a	0.246057	n/a	n/a	n/a	n/a	n/a	n/a	n/a	n/a	0.00295741	n/a	n/a	0.00236593
R3_S25_S77	CRISPResso_on_Nme2_A180	0.00265164	0.00729201	n/a	n/a	0.175008	n/a	n/a	0.142194	0.0321511	0.0493868	0.0510441	n/a	0.128273	n/a	n/a	n/a	0.194233	n/a	n/a	n/a	0.00232019	0	n/a	n/a
R3_S25_S77	CRISPResso_on_Nme2_A181	0.00277659	0.00854336	n/a	0.0416489	n/a	n/a	n/a	0.262922	n/a	n/a	n/a	0.188167	0.241777	n/a	n/a	n/a	n/a	n/a	n/a	n/a	0.00832977	n/a	n/a	n/a
R3_S25_S77	CRISPResso_on_Nme2_A182	n/a	0.0901126	n/a	n/a	n/a	0.158591	n/a	0.207045	n/a	n/a	n/a	n/a	n/a	n/a	0.225818	0.120865	n/a	0.259074	n/a	n/a	n/a	n/a	n/a	n/a
R3_S25_S77	CRISPResso_on_Nme2_A183	n/a	0.0139296	n/a	n/a	0.077346	n/a	0.372434	n/a	n/a	n/a	0.318182	n/a	0.220674	n/a	n/a	n/a	n/a	n/a	n/a	0.0157625	0.00256598	n/a	0	n/a
R3_S25_S77	CRISPResso_on_Nme2_A184	n/a	0.000712504	0.000712504	n/a	n/a	n/a	n/a	0.0691129	n/a	n/a	n/a	0.16922	n/a	n/a	0.338796	n/a	0.494122	n/a	n/a	n/a	0.00356252	n/a	0	n/a
R3_S25_S77	CRISPResso_on_Nme2_A185	n/a	n/a	n/a	n/a	n/a	n/a	n/a	n/a	0.362302	n/a	0.199648	n/a	n/a	n/a	n/a	n/a	n/a	n/a	n/a	n/a	n/a	n/a	n/a	n/a
R3_S25_S77	CRISPResso_on_Nme2_A186	n/a	n/a	n/a	n/a	n/a	0.26864	n/a	n/a	0.270316	n/a	n/a	n/a	n/a	n/a	n/a	n/a	n/a	n/a	n/a	n/a	n/a	n/a	n/a	n/a
R3_S25_S77	CRISPResso_on_Nme2_A187	n/a	n/a	n/a	n/a	n/a	n/a	n/a	0.210413	n/a	n/a	n/a	n/a	n/a	n/a	n/a	n/a	0.13795	n/a	n/a	n/a	n/a	n/a	0	n/a
R3_S25_S77	CRISPResso_on_Nme2_A188	n/a	n/a	n/a	n/a	n/a	n/a	n/a	n/a	n/a	n/a	n/a	n/a	0.339064	n/a	n/a	n/a	n/a	n/a	0.0615887	n/a	n/a	n/a	n/a	n/a
R3_S25_S77	CRISPResso_on_Nme2_A189	n/a	n/a	n/a	n/a	n/a	n/a	n/a	n/a	n/a	0.25793	n/a	n/a	0.180853	n/a	n/a	n/a	n/a	n/a	n/a	0.0185159	n/a	n/a	n/a	n/a
R3_S25_S77	CRISPResso_on_Nme2_A190	0.00355929	n/a	n/a	n/a	0.00663323	0.0114868	n/a	n/a	n/a	0.0700534	n/a	n/a	0.333279	n/a	0.347355	n/a	n/a	n/a	n/a	n/a	n/a	0.00550073	n/a	n/a
R3_S25_S77	CRISPResso_on_Nme2_A191	n/a	n/a	n/a	n/a	n/a	n/a	n/a	n/a	n/a	n/a	n/a	n/a	n/a	n/a	n/a	n/a	n/a	n/a	n/a	n/a	n/a	n/a	n/a	n/a
R3_S25_S77	CRISPResso_on_Nme2_A192	n/a	n/a	n/a	n/a	n/a	n/a	0.0241196	n/a	n/a	0.0336067	0.0199389	n/a	n/a	0.0718765	n/a	n/a	n/a	n/a	n/a	0.00321595	n/a	n/a	0	n/a
R3_S25_S77	CRISPResso_on_Nme2_A193	n/a	0.000655308	n/a	n/a	0.0262123	n/a	n/a	n/a	n/a	n/a	0.0583224	0.0317824	n/a	n/a	n/a	n/a	n/a	n/a	n/a	0	0.00196592	0	n/a	n/a
R3_S25_S77	CRISPResso_on_Nme2_A194	n/a	n/a	n/a	n/a	n/a	n/a	n/a	n/a	n/a	n/a	n/a	n/a	n/a	n/a	n/a	n/a	n/a	n/a	n/a	n/a	n/a	n/a	n/a	0
R3_S25_S77	CRISPResso_on_Nme2_A195	n/a	0.00906544	n/a	n/a	n/a	n/a	n/a	n/a	0.241965	n/a	n/a	n/a	n/a	n/a	n/a	n/a	n/a	n/a	n/a	n/a	n/a	n/a	n/a	n/a
R3_S25_S77	CRISPResso_on_Nme2_A196	0	n/a	n/a	n/a	n/a	n/a	n/a	n/a	0.130136	n/a	n/a	n/a	n/a	n/a	n/a	n/a	n/a	0.375928	n/a	n/a	n/a	n/a	n/a	0.000723982
R3_S25_S77	CRISPResso_on_Nme2_A197	0.000210261	n/a	n/a	0.00567704	n/a	n/a	n/a	0.0126156	0.00967199	0.0166106	n/a	n/a	n/a	0.0367956	n/a	n/a	0.0311186	n/a	0.0069386	n/a	n/a	n/a	n/a	n/a
R3_S25_S77	CRISPResso_on_Nme2_A198	n/a	0.0150768	n/a	n/a	n/a	n/a	n/a	n/a	n/a	n/a	n/a	0.369243	0.159265	n/a	n/a	0.181195	n/a	0.125	n/a	0.0238487	n/a	0	n/a	n/a
R3_S25_S77	CRISPResso_on_Nme2_A199	n/a	n/a	n/a	0.0355487	0.0721278	n/a	n/a	n/a	n/a	n/a	n/a	n/a	n/a	n/a	n/a	n/a	n/a	n/a	n/a	n/a	n/a	0.00927357	n/a	n/a
R3_S25_S77	CRISPResso_on_Nme2_A200	0.00168391	n/a	0.0120279	n/a	n/a	n/a	0.0755352	n/a	n/a	n/a	n/a	n/a	n/a	n/a	0.199904	0.233341	n/a	n/a	n/a	n/a	n/a	n/a	0	0.00240558
R3_S26_S78	CRISPResso_on_Nme2_A001	n/a	n/a	0.000226655	n/a	n/a	n/a	n/a	n/a	n/a	n/a	n/a	n/a	n/a	0.00113327	n/a	n/a	n/a	n/a	n/a	n/a	n/a	n/a	n/a	n/a
R3_S26_S78	CRISPResso_on_Nme2_A002	n/a	n/a	n/a	n/a	0	0	0	n/a	n/a	n/a	n/a	n/a	0	n/a	n/a	n/a	0	n/a	n/a	n/a	n/a	n/a	n/a	n/a
R3_S26_S78	CRISPResso_on_Nme2_A003	n/a	0.000408413	n/a	n/a	n/a	n/a	n/a	n/a	0.000816827	n/a	n/a	n/a	n/a	n/a	n/a	n/a	n/a	n/a	n/a	n/a	n/a	n/a	n/a	n/a
R3_S26_S78	CRISPResso_on_Nme2_A004	0	n/a	n/a	0.00035727	0	n/a	0.00035727	n/a	n/a	0.000714541	n/a	0.000714541	0.000714541	n/a	0.000714541	n/a	n/a	0.00035727	0.00178635	n/a	0.00035727	n/a	0	n/a
R3_S26_S78	CRISPResso_on_Nme2_A006	n/a	n/a	n/a	n/a	n/a	n/a	n/a	n/a	n/a	n/a	0.000172444	n/a	n/a	n/a	n/a	n/a	n/a	n/a	n/a	n/a	n/a	n/a	n/a	n/a
R3_S26_S78	CRISPResso_on_Nme2_A007	n/a	0	n/a	n/a	n/a	0	0	n/a	0	n/a	n/a	n/a	n/a	n/a	n/a	n/a	n/a	n/a	n/a	n/a	n/a	n/a	n/a	n/a
R3_S26_S78	CRISPResso_on_Nme2_A008	n/a	0	n/a	n/a	0.00039984	n/a	n/a	n/a	n/a	n/a	n/a	n/a	n/a	0	0	n/a	n/a	n/a	0.00039984	0	n/a	n/a	n/a	n/a
R3_S26_S78	CRISPResso_on_Nme2_A009	n/a	n/a	0.000937207	n/a	n/a	n/a	n/a	n/a	n/a	0.00156201	n/a	0.000624805	n/a	n/a	n/a	n/a	n/a	n/a	n/a	n/a	n/a	n/a	n/a	n/a
R3_S26_S78	CRISPResso_on_Nme2_A010	n/a	n/a	n/a	n/a	n/a	n/a	n/a	n/a	n/a	n/a	n/a	n/a	n/a	n/a	n/a	n/a	0.000693623	n/a	n/a	n/a	n/a	n/a	n/a	n/a
R3_S26_S78	CRISPResso_on_Nme2_A011	n/a	n/a	n/a	n/a	n/a	n/a	n/a	n/a	n/a	n/a	n/a	n/a	0.00319808	n/a	n/a	n/a	n/a	n/a	n/a	n/a	n/a	n/a	n/a	n/a
R3_S26_S78	CRISPResso_on_Nme2_A012	n/a	n/a	0	n/a	n/a	n/a	n/a	n/a	0.000189478	n/a	n/a	n/a	n/a	n/a	n/a	n/a	n/a	n/a	n/a	n/a	n/a	n/a	0	n/a
R3_S26_S78	CRISPResso_on_Nme2_A013	0	n/a	n/a	n/a	0.000936183	n/a	n/a	n/a	0.00343267	n/a	n/a	n/a	0.00327664	n/a	0.00343267	n/a	0.000468092	n/a	0	n/a	0.000156031	n/a	0	n/a
R3_S26_S78	CRISPResso_on_Nme2_A014	n/a	0.00159617	0	n/a	0.00319234	n/a	n/a	0.00239425	n/a	n/a	0.00159617	n/a	0.00319234	n/a	n/a	0.00319234	n/a	n/a	0.000798085	0.000798085	n/a	n/a	0	n/a
R3_S26_S78	CRISPResso_on_Nme2_A015	n/a	0.000287191	0.000861574	n/a	n/a	n/a	n/a	0.00114877	n/a	n/a	n/a	n/a	n/a	0.000861574	n/a	n/a	n/a	n/a	n/a	n/a	0	n/a	n/a	n/a
R3_S26_S78	CRISPResso_on_Nme2_A016	0	0	n/a	n/a	0.00059515	0.000297575	n/a	n/a	n/a	0.000297575	0.000297575	n/a	0.000148787	n/a	0.000446362	n/a	n/a	0.000297575	n/a	n/a	0.000297575	n/a	n/a	n/a
R3_S26_S78	CRISPResso_on_Nme2_A017	n/a	n/a	n/a	n/a	n/a	0	0	0	n/a	n/a	0	0	0	n/a	n/a	0	n/a	n/a	n/a	0	n/a	0	n/a	n/a
R3_S26_S78	CRISPResso_on_Nme2_A018	n/a	0.000117654	n/a	n/a	n/a	n/a	0.000235308	n/a	n/a	n/a	0.000294135	n/a	0.000294135	n/a	0.000470616	n/a	n/a	n/a	n/a	n/a	n/a	n/a	n/a	n/a
R3_S26_S78	CRISPResso_on_Nme2_A019	n/a	0	n/a	n/a	n/a	n/a	n/a	n/a	n/a	n/a	n/a	n/a	n/a	n/a	0	n/a	n/a	n/a	n/a	0	n/a	0.00746269	n/a	n/a
R3_S26_S78	CRISPResso_on_Nme2_A020	0	0	0	0	0	n/a	n/a	n/a	n/a	n/a	0.000401929	n/a	n/a	n/a	n/a	n/a	0.000200965	n/a	0	n/a	n/a	n/a	0	n/a
R3_S26_S78	CRISPResso_on_Nme2_A021	n/a	n/a	n/a	n/a	0.000440723	n/a	n/a	n/a	n/a	n/a	n/a	n/a	n/a	n/a	n/a	0.00110181	n/a	n/a	0.000440723	n/a	n/a	n/a	0	n/a
R3_S26_S78	CRISPResso_on_Nme2_A022	0	0	n/a	n/a	n/a	n/a	n/a	n/a	0	n/a	n/a	n/a	0	n/a	n/a	n/a	n/a	n/a	n/a	n/a	n/a	n/a	n/a	n/a
R3_S26_S78	CRISPResso_on_Nme2_A023	0	n/a	0	n/a	n/a	n/a	n/a	n/a	n/a	0.000234247	0	n/a	0.00035137	0.000117123	n/a	n/a	n/a	n/a	n/a	n/a	n/a	n/a	n/a	n/a
R3_S26_S78	CRISPResso_on_Nme2_A024	n/a	n/a	n/a	0.000383215	n/a	0.000574823	0.000574823	n/a	n/a	n/a	0.00134125	0.000191608	n/a	n/a	n/a	n/a	n/a	n/a	n/a	n/a	n/a	n/a	n/a	n/a
R3_S26_S78	CRISPResso_on_Nme2_A025	n/a	n/a	0.0026974	n/a	n/a	n/a	n/a	n/a	n/a	0.00392349	n/a	n/a	n/a	n/a	n/a	n/a	n/a	n/a	n/a	n/a	n/a	n/a	n/a	n/a
R3_S26_S78	CRISPResso_on_Nme2_A026	n/a	n/a	n/a	n/a	n/a	n/a	n/a	n/a	0.000330142	n/a	n/a	n/a	n/a	n/a	n/a	n/a	n/a	n/a	n/a	n/a	n/a	n/a	n/a	n/a
R3_S26_S78	CRISPResso_on_Nme2_A027	n/a	0	n/a	n/a	n/a	0.000163026	0.000489077	n/a	0.000978155	0.000326052	0.000652103	n/a	n/a	n/a	0.000489077	n/a	n/a	n/a	0.000326052	0	n/a	n/a	n/a	n/a
R3_S26_S78	CRISPResso_on_Nme2_A028	0	0	n/a	0	0	n/a	n/a	n/a	n/a	n/a	n/a	n/a	n/a	n/a	n/a	0	0	n/a	n/a	n/a	n/a	n/a	0	n/a
R3_S26_S78	CRISPResso_on_Nme2_A029	n/a	n/a	n/a	n/a	0.000776247	n/a	n/a	n/a	n/a	n/a	n/a	n/a	n/a	n/a	n/a	0	n/a	n/a	0	n/a	n/a	n/a	n/a	n/a
R3_S26_S78	CRISPResso_on_Nme2_A030	n/a	0	0	n/a	n/a	n/a	n/a	n/a	n/a	n/a	n/a	0	n/a	n/a	n/a	n/a	n/a	n/a	n/a	n/a	0	n/a	n/a	0
R3_S26_S78	CRISPResso_on_Nme2_A031	0.000101	0.000101	n/a	n/a	n/a	n/a	n/a	n/a	n/a	n/a	0.00101	n/a	n/a	n/a	n/a	n/a	n/a	n/a	n/a	0.000101	n/a	n/a	0	n/a
R3_S26_S78	CRISPResso_on_Nme2_A032	n/a	n/a	n/a	n/a	n/a	n/a	0	n/a	n/a	n/a	n/a	n/a	n/a	n/a	n/a	n/a	n/a	n/a	n/a	n/a	n/a	n/a	n/a	n/a
R3_S26_S78	CRISPResso_on_Nme2_A033	n/a	n/a	n/a	0	n/a	0	n/a	n/a	n/a	n/a	n/a	0.0025974	n/a	n/a	n/a	n/a	0.0025974	n/a	n/a	0	n/a	n/a	n/a	n/a
R3_S26_S78	CRISPResso_on_Nme2_A034	n/a	n/a	n/a	0	n/a	n/a	n/a	n/a	n/a	n/a	n/a	n/a	n/a	n/a	n/a	n/a	n/a	n/a	n/a	n/a	n/a	0	n/a	0.000283527
R3_S26_S78	CRISPResso_on_Nme2_A035	0.000382995	n/a	n/a	n/a	0.000382995	n/a	0	n/a	n/a	0.000382995	n/a	n/a	0.000382995	n/a	n/a	0.00114899	n/a	0.00114899	n/a	n/a	0	n/a	n/a	0
R3_S26_S78	CRISPResso_on_Nme2_A036	0.000145794	n/a	n/a	n/a	n/a	n/a	0.00102056	n/a	n/a	n/a	n/a	n/a	0.000583175	n/a	0.000583175	n/a	0.000874763	n/a	0.000437382	0.000145794	0	n/a	0	n/a
R3_S26_S78	CRISPResso_on_Nme2_A037	n/a	n/a	n/a	0.000473485	n/a	0.000473485	n/a	0.000236742	0.000236742	0.000236742	n/a	0.0016572	n/a	n/a	n/a	0.000236742	n/a	n/a	n/a	n/a	0.000236742	n/a	n/a	n/a
R3_S26_S78	CRISPResso_on_Nme2_A038	n/a	n/a	n/a	n/a	n/a	n/a	n/a	n/a	n/a	0.000649403	n/a	n/a	n/a	n/a	n/a	0.000243526	n/a	n/a	n/a	n/a	n/a	n/a	n/a	n/a
R3_S26_S78	CRISPResso_on_Nme2_A039	n/a	n/a	n/a	n/a	n/a	n/a	n/a	n/a	n/a	n/a	n/a	n/a	n/a	n/a	n/a	0.00126295	n/a	n/a	n/a	n/a	n/a	0.000252589	n/a	n/a
R3_S26_S78	CRISPResso_on_Nme2_A040	n/a	n/a	n/a	n/a	0	n/a	n/a	n/a	n/a	n/a	n/a	n/a	n/a	n/a	n/a	n/a	n/a	n/a	n/a	n/a	n/a	n/a	n/a	n/a
R3_S26_S78	CRISPResso_on_Nme2_A041	n/a	n/a	n/a	n/a	n/a	n/a	n/a	0	n/a	n/a	n/a	n/a	n/a	n/a	n/a	n/a	n/a	n/a	n/a	n/a	n/a	n/a	n/a	0
R3_S26_S78	CRISPResso_on_Nme2_A042	n/a	n/a	n/a	n/a	0.00066123	n/a	n/a	n/a	n/a	n/a	n/a	n/a	0.000330615	n/a	n/a	n/a	n/a	n/a	0	n/a	n/a	0	n/a	n/a
R3_S26_S78	CRISPResso_on_Nme2_A043	n/a	0	n/a	n/a	n/a	n/a	n/a	n/a	n/a	0.00529101	n/a	n/a	n/a	0	n/a	n/a	n/a	n/a	n/a	n/a	n/a	n/a	n/a	n/a
R3_S26_S78	CRISPResso_on_Nme2_A044	0	n/a	0	n/a	n/a	0	n/a	0	n/a	n/a	n/a	n/a	n/a	n/a	n/a	0	n/a	n/a	n/a	0	n/a	n/a	n/a	n/a
R3_S26_S78	CRISPResso_on_Nme2_A045	0.00653595	0	n/a	n/a	n/a	0	0	n/a	0	n/a	n/a	n/a	n/a	n/a	n/a	n/a	n/a	n/a	0	n/a	n/a	0	n/a	0.00653595
R3_S26_S78	CRISPResso_on_Nme2_A046	n/a	n/a	n/a	0.0104167	n/a	n/a	0.0104167	n/a	0.0104167	n/a	n/a	n/a	n/a	n/a	n/a	0.0104167	n/a	n/a	0	0	n/a	n/a	n/a	n/a
R3_S26_S78	CRISPResso_on_Nme2_A047	n/a	n/a	n/a	0	n/a	n/a	n/a	n/a	n/a	n/a	n/a	n/a	0	0	0.00613497	n/a	n/a	0	0	0	n/a	n/a	0	0
R3_S26_S78	CRISPResso_on_Nme2_A048	0	n/a	n/a	0	n/a	0	0.00571429	n/a	0	n/a	n/a	n/a	0.00571429	n/a	n/a	n/a	n/a	n/a	n/a	n/a	n/a	0.00571429	n/a	n/a
R3_S26_S78	CRISPResso_on_Nme2_A049	n/a	n/a	n/a	n/a	0	0	n/a	n/a	0.000229148	n/a	n/a	0.000229148	0	0	0	n/a	0	n/a	n/a	n/a	0	n/a	n/a	n/a
R3_S26_S78	CRISPResso_on_Nme2_A050	0.000474046	0.000237023	0.000237023	n/a	0.000948092	n/a	n/a	n/a	0.00189618	n/a	n/a	n/a	0	0.000711069	n/a	n/a	n/a	n/a	n/a	n/a	n/a	0	n/a	n/a
R3_S26_S78	CRISPResso_on_Nme2_A051	n/a	n/a	n/a	0	n/a	n/a	n/a	n/a	n/a	n/a	n/a	0.0078125	n/a	n/a	0.0078125	n/a	n/a	n/a	n/a	n/a	n/a	n/a	0	n/a
R3_S26_S78	CRISPResso_on_Nme2_A052	0.000186951	n/a	n/a	n/a	n/a	n/a	n/a	n/a	n/a	n/a	n/a	n/a	0.000747803	n/a	n/a	0.000186951	n/a	0.000373902	n/a	0.000467377	n/a	9.34754e-05	n/a	n/a
R3_S26_S78	CRISPResso_on_Nme2_A053	0	n/a	0	n/a	n/a	n/a	0.010101	n/a	0.010101	n/a	n/a	n/a	n/a	n/a	n/a	0	0	n/a	0.010101	n/a	n/a	n/a	n/a	n/a
R3_S26_S78	CRISPResso_on_Nme2_A054	0	n/a	0	0.0163934	n/a	n/a	n/a	n/a	0	n/a	n/a	n/a	0	n/a	n/a	0	n/a	0	n/a	n/a	n/a	0	n/a	0
R3_S26_S78	CRISPResso_on_Nme2_A055	n/a	0.000349162	n/a	0.00104749	0	n/a	0.000349162	0.000349162	0.00384078	n/a	n/a	n/a	0.00174581	n/a	n/a	n/a	0.00139665	0.000349162	n/a	n/a	n/a	n/a	n/a	n/a
R3_S26_S78	CRISPResso_on_Nme2_A056	n/a	n/a	0.000180636	n/a	0.000541908	n/a	n/a	n/a	n/a	n/a	n/a	n/a	0.00162572	n/a	0.000722543	n/a	n/a	0.000180636	n/a	n/a	n/a	0	n/a	0
R3_S26_S78	CRISPResso_on_Nme2_A057	n/a	n/a	n/a	n/a	n/a	0.000218771	n/a	n/a	n/a	n/a	n/a	n/a	0.000437541	n/a	0.000218771	0.000218771	n/a	n/a	n/a	n/a	0	n/a	n/a	n/a
R3_S26_S78	CRISPResso_on_Nme2_A058	n/a	n/a	n/a	0.000527426	n/a	0.00131857	0.000791139	n/a	n/a	0.00158228	n/a	n/a	n/a	n/a	0.00184599	n/a	n/a	n/a	0.000791139	0	n/a	0	n/a	n/a
R3_S26_S78	CRISPResso_on_Nme2_A059	n/a	n/a	0	0	0.00130293	n/a	n/a	n/a	n/a	0.000760043	n/a	0.000651466	n/a	0.000868621	n/a	0.000651466	n/a	n/a	n/a	n/a	n/a	n/a	n/a	n/a
R3_S26_S78	CRISPResso_on_Nme2_A060	n/a	n/a	n/a	n/a	n/a	n/a	0.00109914	0.000219829	0	n/a	n/a	0.00175863	n/a	n/a	0.000659486	n/a	n/a	0.000439657	n/a	n/a	n/a	0	n/a	n/a
R3_S26_S78	CRISPResso_on_Nme2_A061	n/a	n/a	n/a	0.000481696	0.000481696	n/a	n/a	n/a	n/a	n/a	n/a	n/a	n/a	0.00192678	n/a	n/a	n/a	n/a	n/a	n/a	n/a	n/a	0	n/a
R3_S26_S78	CRISPResso_on_Nme2_A062	n/a	n/a	n/a	n/a	n/a	0.000220816	n/a	n/a	n/a	n/a	n/a	0.000110408	0.00014721	n/a	0.000331223	n/a	n/a	n/a	n/a	0	n/a	n/a	n/a	n/a
R3_S26_S78	CRISPResso_on_Nme2_A063	0	n/a	n/a	n/a	0.000505919	n/a	n/a	0.000303552	n/a	n/a	0.000202368	0.000404735	0.000505919	n/a	0.000505919	0.000202368	n/a	n/a	n/a	n/a	n/a	n/a	n/a	n/a
R3_S26_S78	CRISPResso_on_Nme2_A064	n/a	n/a	n/a	n/a	n/a	n/a	n/a	n/a	n/a	n/a	n/a	0.000310849	n/a	0	n/a	n/a	n/a	n/a	n/a	0	0	0	0	n/a
R3_S26_S78	CRISPResso_on_Nme2_A065	0	n/a	n/a	n/a	n/a	n/a	n/a	n/a	0.00407106	n/a	0.000740192	n/a	n/a	n/a	0.00148038	n/a	n/a	0.00370096	n/a	n/a	0	n/a	n/a	0
R3_S26_S78	CRISPResso_on_Nme2_A066	n/a	n/a	n/a	n/a	n/a	n/a	n/a	n/a	0.00111773	n/a	n/a	n/a	n/a	n/a	n/a	0.000372578	n/a	n/a	n/a	0	n/a	n/a	n/a	n/a
R3_S26_S78	CRISPResso_on_Nme2_A067	n/a	n/a	n/a	n/a	n/a	n/a	0.00095511	n/a	n/a	n/a	n/a	n/a	0.00191022	n/a	n/a	n/a	n/a	n/a	n/a	n/a	n/a	n/a	n/a	n/a
R3_S26_S78	CRISPResso_on_Nme2_A068	0	0.000269034	n/a	n/a	0.000538068	0.000538068	n/a	0.000807103	n/a	n/a	n/a	n/a	n/a	0.000538068	n/a	n/a	0.00161421	n/a	0	n/a	n/a	n/a	0.000269034	0
R3_S26_S78	CRISPResso_on_Nme2_A069	n/a	n/a	n/a	n/a	n/a	0.00188877	n/a	n/a	n/a	0.0023085	n/a	n/a	n/a	n/a	n/a	n/a	n/a	0.00104932	n/a	n/a	0.0023085	n/a	n/a	0.000419727
R3_S26_S78	CRISPResso_on_Nme2_A070	n/a	n/a	n/a	0.00113679	n/a	n/a	n/a	n/a	n/a	0.00378931	n/a	n/a	n/a	n/a	n/a	n/a	0.00227359	n/a	n/a	n/a	n/a	n/a	n/a	n/a
R3_S26_S78	CRISPResso_on_Nme2_A071	n/a	n/a	n/a	n/a	n/a	0.000499594	n/a	n/a	n/a	n/a	n/a	n/a	n/a	n/a	n/a	n/a	n/a	n/a	n/a	n/a	n/a	n/a	n/a	6.24493e-05
R3_S26_S78	CRISPResso_on_Nme2_A072	n/a	n/a	n/a	n/a	n/a	n/a	n/a	n/a	n/a	n/a	n/a	n/a	n/a	0.00167625	n/a	n/a	n/a	n/a	n/a	0	n/a	n/a	n/a	n/a
R3_S26_S78	CRISPResso_on_Nme2_A073	n/a	n/a	n/a	n/a	n/a	n/a	0.00105887	n/a	n/a	n/a	n/a	n/a	n/a	n/a	n/a	n/a	n/a	n/a	n/a	n/a	n/a	n/a	0	0
R3_S26_S78	CRISPResso_on_Nme2_A074	n/a	n/a	n/a	n/a	n/a	n/a	0.00189753	n/a	n/a	n/a	n/a	n/a	n/a	n/a	0.000759013	n/a	n/a	n/a	n/a	n/a	0	n/a	n/a	0
R3_S26_S78	CRISPResso_on_Nme2_A075	n/a	n/a	n/a	n/a	n/a	n/a	0.00215657	n/a	n/a	n/a	0.00194091	n/a	n/a	n/a	n/a	n/a	n/a	n/a	n/a	n/a	n/a	n/a	n/a	0
R3_S26_S78	CRISPResso_on_Nme2_A076	n/a	0.000335852	n/a	n/a	0.000503778	n/a	0.000167926	n/a	n/a	n/a	n/a	n/a	n/a	n/a	0.00184719	n/a	n/a	n/a	0.000671704	n/a	n/a	n/a	n/a	n/a
R3_S26_S78	CRISPResso_on_Nme2_A077	n/a	n/a	0.00117454	n/a	n/a	0.00164435	n/a	0.00140944	n/a	n/a	n/a	n/a	n/a	n/a	0.000469814	n/a	n/a	0	0.000469814	n/a	n/a	n/a	n/a	n/a
R3_S26_S78	CRISPResso_on_Nme2_A078	0.000711997	n/a	0.00142399	0.00177999	0.00249199	0.00213599	n/a	n/a	0.00462798	0.00249199	n/a	n/a	n/a	n/a	n/a	0.00249199	n/a	n/a	n/a	n/a	n/a	n/a	0	n/a
R3_S26_S78	CRISPResso_on_Nme2_A079	n/a	n/a	n/a	n/a	n/a	0	n/a	0.00106016	0.000265041	0.00132521	0.000795123	n/a	n/a	0.000795123	0.000795123	n/a	n/a	n/a	n/a	n/a	0.000265041	n/a	n/a	n/a
R3_S26_S78	CRISPResso_on_Nme2_A080	n/a	n/a	n/a	0.00064433	n/a	n/a	n/a	n/a	n/a	n/a	n/a	0	n/a	0.00064433	0	0	0.000322165	n/a	n/a	0	0.000322165	n/a	n/a	n/a
R3_S26_S78	CRISPResso_on_Nme2_A081	0.000318522	0	n/a	0.000955566	n/a	n/a	n/a	0.00159261	n/a	n/a	n/a	n/a	n/a	n/a	n/a	n/a	0.00191113	n/a	n/a	0	n/a	n/a	n/a	n/a
R3_S26_S78	CRISPResso_on_Nme2_A082	0.000107643	n/a	0.000322928	n/a	n/a	0.00172228	n/a	0.000968784	0.000538213	n/a	0.00161464	n/a	n/a	n/a	0.00118407	n/a	n/a	n/a	n/a	n/a	n/a	n/a	n/a	0
R3_S26_S78	CRISPResso_on_Nme2_A083	n/a	n/a	n/a	0	0	n/a	n/a	0.000938086	n/a	n/a	0.000938086	0	0	0.000469043	n/a	0.00187617	n/a	n/a	n/a	0.000469043	n/a	n/a	n/a	0.000469043
R3_S26_S78	CRISPResso_on_Nme2_A084	n/a	n/a	n/a	0.000595948	n/a	n/a	n/a	n/a	n/a	n/a	n/a	n/a	n/a	0.000595948	n/a	n/a	n/a	n/a	n/a	n/a	n/a	0.000198649	0.000397298	n/a
R3_S26_S78	CRISPResso_on_Nme2_A085	n/a	n/a	0.000721848	n/a	n/a	n/a	n/a	n/a	n/a	n/a	0.0014437	n/a	n/a	0.00120308	n/a	n/a	n/a	n/a	n/a	n/a	n/a	0.000240616	n/a	n/a
R3_S26_S78	CRISPResso_on_Nme2_A086	n/a	n/a	n/a	6.48466e-05	n/a	n/a	0.000518773	n/a	n/a	n/a	0.00038908	n/a	0.000648466	0.000324233	n/a	0.00058362	0.000259387	6.48466e-05	n/a	n/a	n/a	6.48466e-05	n/a	n/a
R3_S26_S78	CRISPResso_on_Nme2_A087	0	n/a	n/a	0.00112714	n/a	n/a	n/a	0.00135257	n/a	0.00247971	0.00135257	n/a	0.001578	0.00135257	0.00112714	n/a	n/a	n/a	0	n/a	n/a	n/a	0	0
R3_S26_S78	CRISPResso_on_Nme2_A088	n/a	n/a	n/a	n/a	n/a	n/a	n/a	n/a	n/a	n/a	n/a	n/a	0.00169664	n/a	n/a	n/a	n/a	n/a	n/a	n/a	n/a	0.000169664	0	n/a
R3_S26_S78	CRISPResso_on_Nme2_A089	0	n/a	n/a	n/a	n/a	n/a	0.0016632	n/a	0.0016632	0.0012474	0.000831601	n/a	n/a	n/a	0.0004158	n/a	0.0004158	n/a	n/a	n/a	n/a	n/a	n/a	n/a
R3_S26_S78	CRISPResso_on_Nme2_A090	n/a	n/a	n/a	n/a	n/a	n/a	n/a	n/a	0.000733541	0.000916926	n/a	n/a	n/a	n/a	n/a	n/a	n/a	n/a	n/a	n/a	n/a	n/a	n/a	n/a
R3_S26_S78	CRISPResso_on_Nme2_A091	n/a	n/a	n/a	n/a	n/a	n/a	n/a	n/a	n/a	n/a	0.00178183	0.000791922	n/a	n/a	0.000593942	n/a	0.000989903	n/a	n/a	n/a	n/a	n/a	0	n/a
R3_S26_S78	CRISPResso_on_Nme2_A092	n/a	n/a	n/a	0.000497843	n/a	0.000829738	0.000331895	n/a	n/a	n/a	n/a	n/a	0.00132758	n/a	n/a	0.00116163	n/a	n/a	n/a	n/a	n/a	n/a	n/a	n/a
R3_S26_S78	CRISPResso_on_Nme2_A093	0	0	0.000340599	n/a	n/a	0.000340599	n/a	0.0010218	n/a	n/a	n/a	n/a	n/a	0.0023842	n/a	n/a	n/a	n/a	n/a	0.000681199	0	n/a	n/a	0
R3_S26_S78	CRISPResso_on_Nme2_A094	n/a	n/a	n/a	0.000226193	n/a	n/a	n/a	n/a	n/a	n/a	0.00067858	n/a	0.00203574	n/a	0.00180955	n/a	n/a	n/a	0.000226193	n/a	n/a	0	n/a	n/a
R3_S26_S78	CRISPResso_on_Nme2_A095	n/a	n/a	n/a	n/a	n/a	0.000257652	n/a	n/a	0.000309183	n/a	n/a	0.000257652	n/a	n/a	n/a	n/a	n/a	0.000257652	0.000103061	n/a	0	n/a	n/a	0
R3_S26_S78	CRISPResso_on_Nme2_A096	n/a	n/a	n/a	0.000147471	n/a	n/a	n/a	n/a	n/a	n/a	n/a	n/a	n/a	n/a	n/a	n/a	0.00176965	n/a	n/a	n/a	n/a	n/a	n/a	n/a
R3_S26_S78	CRISPResso_on_Nme2_A097	0.000723589	0.000723589	n/a	n/a	n/a	n/a	n/a	n/a	n/a	n/a	n/a	n/a	n/a	n/a	0.00144718	n/a	n/a	0	n/a	0	n/a	0.000361795	0	n/a
R3_S26_S78	CRISPResso_on_Nme2_A098	n/a	n/a	n/a	0.000602228	n/a	n/a	n/a	n/a	n/a	0.00180668	n/a	n/a	n/a	n/a	n/a	n/a	n/a	n/a	n/a	n/a	n/a	n/a	n/a	n/a
R3_S26_S78	CRISPResso_on_Nme2_A099	n/a	n/a	n/a	0.0004995	n/a	n/a	0.000874126	0.000124875	n/a	n/a	n/a	n/a	n/a	n/a	n/a	n/a	n/a	n/a	0.0004995	n/a	n/a	n/a	n/a	n/a
R3_S26_S78	CRISPResso_on_Nme2_A100	n/a	n/a	n/a	n/a	n/a	n/a	n/a	n/a	n/a	n/a	n/a	n/a	n/a	n/a	0.00724188	n/a	n/a	n/a	n/a	n/a	n/a	n/a	0	0.000206911
R3_S26_S78	CRISPResso_on_Nme2_A101	0.000113097	n/a	n/a	n/a	n/a	n/a	n/a	n/a	0.000226193	0.000150795	n/a	0.000150795	n/a	n/a	0.000226193	n/a	n/a	n/a	n/a	n/a	n/a	n/a	n/a	n/a
R3_S26_S78	CRISPResso_on_Nme2_A102	0.000206441	n/a	n/a	n/a	n/a	n/a	n/a	0.00247729	n/a	n/a	n/a	0.000825764	n/a	n/a	n/a	n/a	n/a	n/a	n/a	n/a	n/a	n/a	n/a	n/a
R3_S26_S78	CRISPResso_on_Nme2_A103	n/a	n/a	n/a	n/a	n/a	n/a	n/a	n/a	0.00099108	0.00074331	n/a	n/a	n/a	0.00099108	n/a	n/a	n/a	0.00049554	n/a	n/a	0	n/a	n/a	n/a
R3_S26_S78	CRISPResso_on_Nme2_A104	n/a	n/a	n/a	n/a	n/a	n/a	n/a	n/a	n/a	0.00166639	n/a	n/a	n/a	n/a	0.00216631	0.000999833	0.000833194	n/a	n/a	n/a	n/a	n/a	n/a	n/a
R3_S26_S78	CRISPResso_on_Nme2_A106	n/a	n/a	n/a	n/a	n/a	n/a	n/a	0.000766675	n/a	n/a	n/a	n/a	n/a	n/a	0.00102223	n/a	0.00230003	0	n/a	n/a	n/a	n/a	0	n/a
R3_S26_S78	CRISPResso_on_Nme2_A107	0.000137438	n/a	n/a	n/a	n/a	n/a	n/a	n/a	n/a	n/a	n/a	n/a	0.00329852	0.00261132	n/a	n/a	n/a	n/a	n/a	0.000687191	n/a	n/a	n/a	n/a
R3_S26_S78	CRISPResso_on_Nme2_A108	n/a	n/a	n/a	n/a	n/a	n/a	n/a	n/a	0.00109266	n/a	0.000218531	n/a	n/a	n/a	n/a	0.00109266	n/a	n/a	n/a	0	n/a	n/a	0	n/a
R3_S26_S78	CRISPResso_on_Nme2_A109	n/a	0	n/a	n/a	n/a	0.000892591	n/a	n/a	n/a	n/a	n/a	0.00208271	n/a	0.000595061	0.000892591	0.000892591	n/a	n/a	n/a	0.00029753	n/a	0	n/a	n/a
R3_S26_S78	CRISPResso_on_Nme2_A110	n/a	n/a	n/a	0	0	n/a	n/a	n/a	n/a	n/a	n/a	n/a	0.000392542	n/a	n/a	n/a	n/a	n/a	0	n/a	n/a	0	0	0
R3_S26_S78	CRISPResso_on_Nme2_A111	n/a	n/a	n/a	0.000180571	n/a	0.000541712	n/a	n/a	n/a	n/a	0.000361141	n/a	0.00126399	n/a	n/a	n/a	n/a	n/a	n/a	n/a	n/a	n/a	n/a	n/a
R3_S26_S78	CRISPResso_on_Nme2_A112	0	n/a	0	n/a	0.00074184	n/a	n/a	n/a	n/a	n/a	n/a	0.00037092	n/a	n/a	0.00074184	n/a	0	n/a	0.00037092	n/a	n/a	n/a	0	0
R3_S26_S78	CRISPResso_on_Nme2_A113	n/a	n/a	n/a	n/a	n/a	n/a	0.0011274	n/a	0.000676437	0.000225479	n/a	n/a	n/a	0.000901917	n/a	n/a	n/a	n/a	0.000901917	n/a	n/a	0.000225479	n/a	n/a
R3_S26_S78	CRISPResso_on_Nme2_A114	0.000627254	n/a	n/a	n/a	n/a	n/a	0.000784068	n/a	n/a	0.000940881	0.000156814	0.000313627	n/a	n/a	n/a	n/a	n/a	n/a	0.000156814	n/a	n/a	n/a	0	n/a
R3_S26_S78	CRISPResso_on_Nme2_A115	0	n/a	n/a	n/a	n/a	n/a	n/a	n/a	n/a	0.00208333	n/a	0.00208333	n/a	n/a	0.00104167	n/a	n/a	n/a	n/a	n/a	n/a	0	n/a	n/a
R3_S26_S78	CRISPResso_on_Nme2_A116	n/a	n/a	n/a	n/a	n/a	n/a	0.000753154	n/a	n/a	n/a	n/a	0.00263604	0	0.000753154	n/a	n/a	n/a	n/a	n/a	n/a	n/a	n/a	n/a	n/a
R3_S26_S78	CRISPResso_on_Nme2_A117	n/a	n/a	n/a	0.000153139	n/a	n/a	0.000306279	n/a	n/a	n/a	n/a	n/a	n/a	0.000918836	n/a	n/a	n/a	n/a	n/a	n/a	n/a	n/a	n/a	0
R3_S26_S78	CRISPResso_on_Nme2_A118	0.000112064	n/a	0.000112064	n/a	n/a	n/a	0.000560318	n/a	n/a	n/a	n/a	0.000280159	n/a	n/a	n/a	n/a	n/a	0.000336191	n/a	0.000112064	n/a	n/a	0	n/a
R3_S26_S78	CRISPResso_on_Nme2_A119	n/a	n/a	n/a	n/a	n/a	n/a	0.00146359	n/a	0.00109769	0.00109769	n/a	n/a	0.00109769	n/a	n/a	n/a	n/a	0.000365898	n/a	n/a	n/a	0	0.000365898	n/a
R3_S26_S78	CRISPResso_on_Nme2_A120	n/a	n/a	n/a	0.000382263	n/a	n/a	n/a	0.000764526	n/a	n/a	n/a	n/a	n/a	n/a	n/a	0.000127421	n/a	n/a	0	n/a	n/a	0.00382263	n/a	n/a
R3_S26_S78	CRISPResso_on_Nme2_A121	0.000284455	n/a	n/a	n/a	n/a	n/a	n/a	n/a	n/a	n/a	n/a	n/a	n/a	0.00170673	n/a	n/a	n/a	n/a	n/a	n/a	n/a	n/a	n/a	n/a
R3_S26_S78	CRISPResso_on_Nme2_A122	0	n/a	n/a	n/a	n/a	n/a	n/a	n/a	0.000800641	n/a	n/a	n/a	0.00120096	n/a	n/a	n/a	n/a	n/a	n/a	n/a	n/a	n/a	n/a	n/a
R3_S26_S78	CRISPResso_on_Nme2_A123	n/a	n/a	n/a	n/a	n/a	n/a	n/a	n/a	n/a	n/a	n/a	n/a	0.0003831	n/a	n/a	n/a	n/a	0.000602014	n/a	n/a	0.000109457	0.000164186	n/a	n/a
R3_S26_S78	CRISPResso_on_Nme2_A124	0.000326819	n/a	n/a	6.53637e-05	0.000261455	n/a	n/a	0.00052291	n/a	n/a	n/a	n/a	n/a	n/a	n/a	n/a	n/a	n/a	6.53637e-05	n/a	n/a	n/a	n/a	n/a
R3_S26_S78	CRISPResso_on_Nme2_A125	n/a	n/a	n/a	n/a	n/a	0.00162437	n/a	n/a	n/a	n/a	n/a	0.00162437	n/a	n/a	n/a	n/a	n/a	n/a	0.000609137	n/a	n/a	n/a	n/a	n/a
R3_S26_S78	CRISPResso_on_Nme2_A126	n/a	0	n/a	n/a	n/a	n/a	n/a	0.00247788	n/a	n/a	n/a	n/a	n/a	n/a	n/a	n/a	n/a	n/a	n/a	n/a	0.00141593	n/a	0	n/a
R3_S26_S78	CRISPResso_on_Nme2_A127	0.00019442	n/a	n/a	n/a	n/a	0.00019442	n/a	n/a	n/a	n/a	0.00058326	n/a	n/a	n/a	n/a	n/a	n/a	n/a	0.00029163	n/a	n/a	n/a	n/a	n/a
R3_S26_S78	CRISPResso_on_Nme2_A128	n/a	n/a	n/a	0.00127673	n/a	n/a	n/a	0.000638366	0.000957549	n/a	0.00223428	n/a	n/a	0.00287265	n/a	n/a	n/a	0.0019151	n/a	0	0	0	n/a	n/a
R3_S26_S78	CRISPResso_on_Nme2_A129	n/a	n/a	0.00126496	n/a	0.000583828	n/a	n/a	n/a	n/a	n/a	n/a	0.000583828	n/a	n/a	0.000389219	n/a	n/a	n/a	n/a	0	0	9.73047e-05	n/a	n/a
R3_S26_S78	CRISPResso_on_Nme2_A130	n/a	n/a	n/a	0.000108613	n/a	n/a	0.00119474	n/a	n/a	n/a	n/a	n/a	n/a	n/a	n/a	n/a	n/a	n/a	n/a	n/a	n/a	n/a	n/a	n/a
R3_S26_S78	CRISPResso_on_Nme2_A131	n/a	n/a	n/a	0	0.000809935	n/a	n/a	n/a	n/a	0.00107991	0.000269978	0.000539957	0.00134989	0.000539957	n/a	n/a	n/a	n/a	n/a	n/a	n/a	n/a	n/a	n/a
R3_S26_S78	CRISPResso_on_Nme2_A132	n/a	n/a	0.00044428	n/a	n/a	0.000296187	0.00022214	n/a	n/a	n/a	n/a	0.000740466	n/a	n/a	0.000814513	n/a	n/a	n/a	0.000518327	n/a	n/a	n/a	n/a	n/a
R3_S26_S78	CRISPResso_on_Nme2_A133	0.000213265	n/a	n/a	n/a	n/a	n/a	n/a	n/a	n/a	n/a	n/a	0.00106633	0.000213265	0.000639795	0.000639795	n/a	n/a	0.00191939	n/a	0	n/a	n/a	n/a	n/a
R3_S26_S78	CRISPResso_on_Nme2_A134	n/a	n/a	n/a	n/a	n/a	n/a	n/a	n/a	0.000988338	n/a	n/a	n/a	n/a	n/a	n/a	0.000593003	n/a	n/a	0.00079067	0	n/a	0	n/a	n/a
R3_S26_S78	CRISPResso_on_Nme2_A135	n/a	0	n/a	0.000442739	n/a	0.000295159	n/a	0.00132822	n/a	n/a	n/a	n/a	n/a	n/a	n/a	n/a	n/a	n/a	n/a	n/a	n/a	0.00014758	n/a	n/a
R3_S26_S78	CRISPResso_on_Nme2_A136	0	n/a	n/a	0.00209589	n/a	n/a	0.00209589	0.00157192	0.00209589	n/a	0.00419177	n/a	n/a	n/a	n/a	n/a	n/a	n/a	n/a	n/a	n/a	n/a	n/a	n/a
R3_S26_S78	CRISPResso_on_Nme2_A137	n/a	n/a	0	n/a	n/a	n/a	n/a	0.00266312	n/a	n/a	n/a	n/a	n/a	n/a	0.00186418	n/a	n/a	n/a	n/a	n/a	n/a	n/a	n/a	n/a
R3_S26_S78	CRISPResso_on_Nme2_A138	n/a	0	n/a	n/a	n/a	n/a	n/a	n/a	n/a	n/a	n/a	n/a	n/a	n/a	n/a	n/a	n/a	0.000858615	n/a	n/a	n/a	n/a	n/a	n/a
R3_S26_S78	CRISPResso_on_Nme2_A139	n/a	n/a	0.000561325	0.000420994	n/a	n/a	n/a	n/a	n/a	0.000701656	n/a	n/a	0.00140331	n/a	n/a	0.000561325	n/a	n/a	0.000561325	n/a	n/a	0	n/a	n/a
R3_S26_S78	CRISPResso_on_Nme2_A140	n/a	0.000240327	n/a	n/a	0.000720981	n/a	n/a	n/a	n/a	0.00144196	n/a	n/a	n/a	n/a	n/a	n/a	n/a	n/a	n/a	0.000480654	n/a	0	n/a	n/a
R3_S26_S78	CRISPResso_on_Nme2_A141	n/a	n/a	n/a	n/a	n/a	n/a	n/a	0.00059058	n/a	0.000442935	0.000147645	n/a	n/a	n/a	n/a	n/a	0.00103352	0.00059058	n/a	n/a	n/a	n/a	n/a	n/a
R3_S26_S78	CRISPResso_on_Nme2_A142	0.000552486	n/a	n/a	n/a	n/a	n/a	n/a	n/a	n/a	n/a	n/a	0.00110497	0.0014733	n/a	n/a	n/a	n/a	0.00110497	n/a	0	n/a	0	n/a	n/a
R3_S26_S78	CRISPResso_on_Nme2_A143	n/a	n/a	n/a	n/a	0.00018075	0.000271125	0.00018075	n/a	n/a	0.000271125	0.00018075	0.00018075	n/a	n/a	0.000271125	n/a	n/a	n/a	9.03751e-05	n/a	9.03751e-05	n/a	n/a	n/a
R3_S26_S78	CRISPResso_on_Nme2_A144	n/a	n/a	n/a	n/a	n/a	n/a	n/a	n/a	n/a	n/a	0.000971817	n/a	n/a	n/a	n/a	n/a	n/a	n/a	0.000323939	0.00010798	n/a	n/a	0	n/a
R3_S26_S78	CRISPResso_on_Nme2_A145	n/a	n/a	0.000445633	n/a	n/a	n/a	n/a	0.000222816	n/a	n/a	n/a	0.000668449	0.000445633	n/a	0	n/a	n/a	n/a	n/a	n/a	n/a	n/a	n/a	n/a
R3_S26_S78	CRISPResso_on_Nme2_A146	n/a	0.000257666	n/a	n/a	n/a	n/a	n/a	n/a	n/a	n/a	n/a	n/a	n/a	n/a	n/a	n/a	n/a	n/a	n/a	n/a	n/a	n/a	n/a	0
R3_S26_S78	CRISPResso_on_Nme2_A147	n/a	0	0	n/a	n/a	n/a	n/a	n/a	n/a	n/a	0.000826332	0.000137722	n/a	n/a	n/a	n/a	n/a	n/a	0.00068861	0	n/a	n/a	n/a	n/a
R3_S26_S78	CRISPResso_on_Nme2_A148	n/a	n/a	n/a	n/a	n/a	n/a	n/a	n/a	n/a	n/a	0.000993665	n/a	n/a	n/a	n/a	n/a	n/a	n/a	n/a	n/a	n/a	n/a	n/a	n/a
R3_S26_S78	CRISPResso_on_Nme2_A149	n/a	n/a	n/a	0.00012115	0.000151437	n/a	n/a	n/a	0.000484599	0.00012115	n/a	n/a	n/a	n/a	0.000363449	n/a	n/a	0.000545174	n/a	n/a	n/a	n/a	n/a	n/a
R3_S26_S78	CRISPResso_on_Nme2_A150	n/a	n/a	n/a	n/a	0.00193798	n/a	n/a	0.00232558	n/a	n/a	n/a	n/a	n/a	n/a	n/a	n/a	n/a	n/a	n/a	n/a	n/a	n/a	n/a	n/a
R3_S26_S78	CRISPResso_on_Nme2_A151	n/a	n/a	n/a	n/a	n/a	n/a	0.000848176	0.000282725	0.000282725	n/a	n/a	0.00141363	n/a	n/a	0.000848176	n/a	n/a	0.00169635	n/a	0	n/a	n/a	n/a	0
R3_S26_S78	CRISPResso_on_Nme2_A152	n/a	n/a	0.000289017	n/a	n/a	n/a	n/a	n/a	n/a	0.00231214	n/a	n/a	n/a	n/a	n/a	0.000867052	0	0.000289017	0	n/a	n/a	n/a	0.00144509	n/a
R3_S26_S78	CRISPResso_on_Nme2_A153	n/a	n/a	n/a	n/a	0.00111152	n/a	n/a	n/a	n/a	n/a	n/a	n/a	0.000741015	n/a	0.000741015	0	n/a	n/a	0.000741015	n/a	0	0	0	0.000370508
R3_S26_S78	CRISPResso_on_Nme2_A154	n/a	0.000243784	n/a	0.00170648	n/a	n/a	n/a	n/a	n/a	n/a	n/a	0.00195027	n/a	0.00170648	n/a	n/a	0.000487567	n/a	n/a	n/a	0	n/a	0	n/a
R3_S26_S78	CRISPResso_on_Nme2_A155	n/a	n/a	n/a	n/a	n/a	0.000460193	n/a	n/a	0.00161068	n/a	0.00069029	n/a	n/a	n/a	0.00115048	n/a	0.000920387	n/a	0.000460193	n/a	0	n/a	0	n/a
R3_S26_S78	CRISPResso_on_Nme2_A156	n/a	n/a	0.000384763	n/a	n/a	n/a	n/a	0.000769527	n/a	n/a	n/a	n/a	0.000673336	0.000288573	n/a	n/a	n/a	n/a	n/a	n/a	n/a	n/a	n/a	n/a
R3_S26_S78	CRISPResso_on_Nme2_A157	n/a	n/a	n/a	n/a	n/a	n/a	0.00353878	n/a	0.00353878	n/a	n/a	0.00324388	0.00117959	n/a	0.00973164	n/a	n/a	n/a	n/a	n/a	n/a	n/a	n/a	n/a
R3_S26_S78	CRISPResso_on_Nme2_A158	0	0	n/a	0.000461681	n/a	n/a	0.00184672	n/a	0.00184672	0	n/a	0.000461681	n/a	n/a	0.000461681	0.00138504	n/a	0	n/a	0	n/a	0.000461681	n/a	0
R3_S26_S78	CRISPResso_on_Nme2_A159	n/a	n/a	n/a	n/a	n/a	n/a	n/a	n/a	n/a	n/a	n/a	0.000905229	n/a	0.00139266	n/a	n/a	n/a	n/a	n/a	0	n/a	n/a	n/a	n/a
R3_S26_S78	CRISPResso_on_Nme2_A160	n/a	n/a	n/a	n/a	n/a	0	n/a	n/a	0.000136799	n/a	n/a	0.000683995	n/a	n/a	0.000410397	n/a	0.000273598	n/a	0.000410397	n/a	0.000273598	0	n/a	n/a
R3_S26_S78	CRISPResso_on_Nme2_A161	n/a	n/a	n/a	n/a	n/a	0.00087604	n/a	n/a	n/a	0.00120456	n/a	n/a	n/a	0.00087604	0.000547525	n/a	0.000985545	0.000547525	n/a	n/a	n/a	n/a	n/a	0.00021901
R3_S26_S78	CRISPResso_on_Nme2_A162	n/a	n/a	n/a	0.000482936	n/a	n/a	0.000804894	n/a	0.00128783	n/a	n/a	n/a	n/a	n/a	n/a	n/a	0.000965873	0	0	n/a	n/a	n/a	n/a	0
R3_S26_S78	CRISPResso_on_Nme2_A163	n/a	n/a	n/a	0.000615764	0.00123153	n/a	0.000615764	n/a	n/a	0.000615764	0.00123153	n/a	n/a	n/a	n/a	0.00123153	n/a	0	0	0	n/a	n/a	0	n/a
R3_S26_S78	CRISPResso_on_Nme2_A164	n/a	n/a	n/a	0.000382848	n/a	n/a	n/a	n/a	0.00172282	0.000191424	0.00114855	n/a	n/a	n/a	0.00172282	n/a	0.00114855	0.000765697	n/a	n/a	n/a	n/a	n/a	0
R3_S26_S78	CRISPResso_on_Nme2_A165	0.000225428	n/a	n/a	n/a	n/a	n/a	n/a	n/a	n/a	n/a	n/a	n/a	n/a	0.00270514	n/a	n/a	n/a	n/a	0.00135257	n/a	0.000225428	n/a	n/a	n/a
R3_S26_S78	CRISPResso_on_Nme2_A166	n/a	n/a	n/a	0.000258598	8.61995e-05	0.000344798	n/a	n/a	n/a	n/a	n/a	0.000689596	n/a	n/a	n/a	0.000517197	n/a	n/a	n/a	n/a	n/a	n/a	n/a	8.61995e-05
R3_S26_S78	CRISPResso_on_Nme2_A167	6.9979e-05	n/a	n/a	n/a	6.9979e-05	0	n/a	6.9979e-05	n/a	n/a	n/a	n/a	n/a	n/a	n/a	n/a	n/a	n/a	n/a	n/a	n/a	n/a	n/a	n/a
R3_S26_S78	CRISPResso_on_Nme2_A168	n/a	n/a	n/a	n/a	n/a	n/a	n/a	n/a	n/a	0.00148765	n/a	n/a	n/a	n/a	n/a	n/a	n/a	n/a	n/a	n/a	n/a	n/a	n/a	n/a
R3_S26_S78	CRISPResso_on_Nme2_A169	n/a	n/a	0.00150602	n/a	0.00180723	n/a	n/a	n/a	n/a	n/a	0.00391566	n/a	n/a	n/a	n/a	0.00120482	n/a	n/a	0	n/a	n/a	n/a	n/a	0
R3_S26_S78	CRISPResso_on_Nme2_A170	0.000263019	n/a	0.00499737	n/a	n/a	n/a	0.00526039	n/a	n/a	n/a	n/a	0.00157812	n/a	n/a	n/a	n/a	n/a	0.00157812	n/a	n/a	n/a	n/a	n/a	0
R3_S26_S78	CRISPResso_on_Nme2_A171	0.000359324	0.000718649	0.000718649	n/a	0.00179662	n/a	n/a	n/a	0.00323392	n/a	n/a	n/a	n/a	0.00179662	n/a	n/a	n/a	n/a	n/a	0.000359324	n/a	n/a	n/a	n/a
R3_S26_S78	CRISPResso_on_Nme2_A172	n/a	n/a	n/a	n/a	0.000871232	0.000522739	n/a	n/a	n/a	n/a	n/a	n/a	0.00121972	n/a	n/a	n/a	n/a	n/a	0	n/a	n/a	n/a	n/a	n/a
R3_S26_S78	CRISPResso_on_Nme2_A173	n/a	n/a	n/a	0.00157289	n/a	n/a	n/a	n/a	n/a	n/a	n/a	n/a	n/a	n/a	n/a	n/a	n/a	n/a	n/a	n/a	n/a	n/a	n/a	0.000456644
R3_S26_S78	CRISPResso_on_Nme2_A174	n/a	0.000186012	n/a	n/a	n/a	n/a	0.000186012	0.000186012	n/a	n/a	n/a	0.000372024	0.000186012	n/a	0.000186012	n/a	n/a	n/a	n/a	n/a	n/a	n/a	n/a	n/a
R3_S26_S78	CRISPResso_on_Nme2_A175	8.51644e-05	n/a	n/a	n/a	0.000170329	8.51644e-05	n/a	0.000170329	n/a	n/a	n/a	n/a	n/a	n/a	n/a	n/a	n/a	0	n/a	n/a	0	n/a	0.000170329	n/a
R3_S26_S78	CRISPResso_on_Nme2_A176	n/a	n/a	n/a	n/a	n/a	n/a	n/a	0.00176723	n/a	0.00201969	0.000252461	0.000504923	0.000252461	n/a	n/a	0.00126231	0.000504923	n/a	n/a	n/a	n/a	n/a	0	n/a
R3_S26_S78	CRISPResso_on_Nme2_A177	n/a	n/a	0.00018843	n/a	n/a	n/a	n/a	n/a	n/a	n/a	n/a	0.000753721	0.00018843	0.00018843	n/a	n/a	0	0.00018843	0	n/a	n/a	0	0.00018843	n/a
R3_S26_S78	CRISPResso_on_Nme2_A178	n/a	0	n/a	n/a	n/a	0.000311349	n/a	n/a	n/a	n/a	n/a	n/a	n/a	n/a	0.000570806	n/a	n/a	0.000259457	n/a	n/a	n/a	n/a	n/a	0.000103783
R3_S26_S78	CRISPResso_on_Nme2_A179	n/a	n/a	0.000580585	n/a	0.000464468	0.000348351	n/a	0.000812819	n/a	n/a	n/a	0.000812819	n/a	n/a	n/a	n/a	n/a	n/a	n/a	n/a	0.000116117	n/a	n/a	0
R3_S26_S78	CRISPResso_on_Nme2_A180	0.000412882	0.000825764	n/a	n/a	0.00206441	n/a	n/a	0.000825764	0.000825764	0	0	n/a	0.000825764	n/a	n/a	n/a	0.00165153	n/a	n/a	n/a	0	0	n/a	n/a
R3_S26_S78	CRISPResso_on_Nme2_A181	0.00025582	0.00025582	n/a	0.00076746	n/a	n/a	n/a	0.00204656	n/a	n/a	n/a	0.00179074	0.00306984	n/a	n/a	n/a	n/a	n/a	n/a	n/a	0	n/a	n/a	n/a
R3_S26_S78	CRISPResso_on_Nme2_A182	n/a	0.000996512	n/a	n/a	n/a	0.0017439	n/a	0.00224215	n/a	n/a	n/a	n/a	n/a	n/a	0.00199302	0.000996512	n/a	0.00199302	n/a	n/a	n/a	n/a	n/a	n/a
R3_S26_S78	CRISPResso_on_Nme2_A183	n/a	0.000105186	n/a	n/a	0.000315557	n/a	0.000946671	n/a	n/a	n/a	0.000841485	n/a	0.000631114	n/a	n/a	n/a	n/a	n/a	n/a	0.000105186	0.000210371	n/a	0.000105186	n/a
R3_S26_S78	CRISPResso_on_Nme2_A184	n/a	0	0.000223339	n/a	n/a	n/a	n/a	0.000335008	n/a	n/a	n/a	0.000558347	n/a	n/a	0.000893356	n/a	0.00100503	n/a	n/a	n/a	0.000111669	n/a	0.000223339	n/a
R3_S26_S78	CRISPResso_on_Nme2_A185	n/a	n/a	n/a	n/a	n/a	n/a	n/a	n/a	0.0028552	n/a	0.00163154	n/a	n/a	n/a	n/a	n/a	n/a	n/a	n/a	n/a	n/a	n/a	n/a	n/a
R3_S26_S78	CRISPResso_on_Nme2_A186	n/a	n/a	n/a	n/a	n/a	0.0015444	n/a	n/a	0.0015444	n/a	n/a	n/a	n/a	n/a	n/a	n/a	n/a	n/a	n/a	n/a	n/a	n/a	n/a	n/a
R3_S26_S78	CRISPResso_on_Nme2_A187	n/a	n/a	n/a	n/a	n/a	n/a	n/a	0.00680693	n/a	n/a	n/a	n/a	n/a	n/a	n/a	n/a	0.00123762	n/a	n/a	n/a	n/a	n/a	0	n/a
R3_S26_S78	CRISPResso_on_Nme2_A188	n/a	n/a	n/a	n/a	n/a	n/a	n/a	n/a	n/a	n/a	n/a	n/a	0.00398936	n/a	n/a	n/a	n/a	n/a	0.000221631	n/a	n/a	n/a	n/a	n/a
R3_S26_S78	CRISPResso_on_Nme2_A189	n/a	n/a	n/a	n/a	n/a	n/a	n/a	n/a	n/a	0.00118223	n/a	n/a	0.000844452	n/a	n/a	n/a	n/a	n/a	n/a	0	n/a	n/a	n/a	n/a
R3_S26_S78	CRISPResso_on_Nme2_A190	0	n/a	n/a	n/a	0.000536769	0.000715692	n/a	n/a	n/a	0.000357846	n/a	n/a	0.002326	n/a	0.002326	n/a	n/a	n/a	n/a	n/a	n/a	0.000178923	n/a	n/a
R3_S26_S78	CRISPResso_on_Nme2_A191	n/a	n/a	n/a	n/a	n/a	n/a	n/a	n/a	n/a	n/a	n/a	n/a	n/a	n/a	n/a	n/a	n/a	n/a	n/a	n/a	n/a	n/a	n/a	n/a
R3_S26_S78	CRISPResso_on_Nme2_A192	n/a	n/a	n/a	n/a	n/a	n/a	0.000596066	n/a	n/a	0.000198689	0.000397377	n/a	n/a	0.000596066	n/a	n/a	n/a	n/a	n/a	0	n/a	n/a	0	n/a
R3_S26_S78	CRISPResso_on_Nme2_A193	n/a	0	n/a	n/a	0.000364431	n/a	n/a	n/a	n/a	n/a	0.000728863	0.000364431	n/a	n/a	n/a	n/a	n/a	n/a	n/a	0	0	0.000364431	n/a	n/a
R3_S26_S78	CRISPResso_on_Nme2_A194	n/a	n/a	n/a	n/a	n/a	n/a	n/a	n/a	n/a	n/a	n/a	n/a	n/a	n/a	n/a	n/a	n/a	n/a	n/a	n/a	n/a	n/a	n/a	0.00017191
R3_S26_S78	CRISPResso_on_Nme2_A195	n/a	0.000190512	n/a	n/a	n/a	n/a	n/a	n/a	0.00171461	n/a	n/a	n/a	n/a	n/a	n/a	n/a	n/a	n/a	n/a	n/a	n/a	n/a	n/a	n/a
R3_S26_S78	CRISPResso_on_Nme2_A196	0	n/a	n/a	n/a	n/a	n/a	n/a	n/a	0.0010099	n/a	n/a	n/a	n/a	n/a	n/a	n/a	n/a	0.00121188	n/a	n/a	n/a	n/a	n/a	0.00181781
R3_S26_S78	CRISPResso_on_Nme2_A197	0	n/a	n/a	0.000264271	n/a	n/a	n/a	0.00017618	0.000264271	0.000352361	n/a	n/a	n/a	0.000528541	n/a	n/a	0.00017618	n/a	0.00017618	n/a	n/a	n/a	n/a	n/a
R3_S26_S78	CRISPResso_on_Nme2_A198	n/a	0.000327869	n/a	n/a	n/a	n/a	n/a	n/a	n/a	n/a	n/a	0.00229508	0.000983607	n/a	n/a	0.00163934	n/a	0.00163934	n/a	0	n/a	0	n/a	n/a
R3_S26_S78	CRISPResso_on_Nme2_A199	n/a	n/a	n/a	0.000548246	0.00109649	n/a	n/a	n/a	n/a	n/a	n/a	n/a	n/a	n/a	n/a	n/a	n/a	n/a	n/a	n/a	n/a	0.000274123	n/a	n/a
R3_S26_S78	CRISPResso_on_Nme2_A200	0	n/a	0.000873871	n/a	n/a	n/a	0.00145645	n/a	n/a	n/a	n/a	n/a	n/a	n/a	0.000873871	0.00262161	n/a	n/a	n/a	n/a	n/a	n/a	0	0.000873871
R3_S2_S54	CRISPResso_on_Nme2_A001	n/a	n/a	0	n/a	n/a	n/a	n/a	n/a	n/a	n/a	n/a	n/a	n/a	0.00756492	n/a	n/a	n/a	n/a	n/a	n/a	n/a	n/a	n/a	n/a
R3_S2_S54	CRISPResso_on_Nme2_A002	n/a	n/a	n/a	n/a	0	0	0	n/a	n/a	n/a	n/a	n/a	0	n/a	n/a	n/a	0.00813008	n/a	n/a	n/a	n/a	n/a	n/a	n/a
R3_S2_S54	CRISPResso_on_Nme2_A003	n/a	0	n/a	n/a	n/a	n/a	n/a	n/a	0.00275275	n/a	n/a	n/a	n/a	n/a	n/a	n/a	n/a	n/a	n/a	n/a	n/a	n/a	n/a	n/a
R3_S2_S54	CRISPResso_on_Nme2_A004	5.57787e-05	n/a	n/a	5.57787e-05	0.000111557	n/a	0.00100402	n/a	n/a	0.00161758	n/a	0.000278893	5.57787e-05	n/a	0.000278893	n/a	n/a	0.00161758	0.000613565	n/a	5.57787e-05	n/a	0.000111557	n/a
R3_S2_S54	CRISPResso_on_Nme2_A006	n/a	n/a	n/a	n/a	n/a	n/a	n/a	n/a	n/a	n/a	0.000241838	n/a	n/a	n/a	n/a	n/a	n/a	n/a	n/a	n/a	n/a	n/a	n/a	n/a
R3_S2_S54	CRISPResso_on_Nme2_A007	n/a	0	n/a	n/a	n/a	0	0	n/a	0	n/a	n/a	n/a	n/a	n/a	n/a	n/a	n/a	n/a	n/a	n/a	n/a	n/a	n/a	n/a
R3_S2_S54	CRISPResso_on_Nme2_A008	n/a	0	n/a	n/a	0.000367377	n/a	n/a	n/a	n/a	n/a	n/a	n/a	n/a	0	0.0198384	n/a	n/a	n/a	0	0	n/a	n/a	n/a	n/a
R3_S2_S54	CRISPResso_on_Nme2_A009	n/a	n/a	0	n/a	n/a	n/a	n/a	n/a	n/a	0.00141203	n/a	0.00254165	n/a	n/a	n/a	n/a	n/a	n/a	n/a	n/a	n/a	n/a	n/a	n/a
R3_S2_S54	CRISPResso_on_Nme2_A010	n/a	n/a	n/a	n/a	n/a	n/a	n/a	n/a	n/a	n/a	n/a	n/a	n/a	n/a	n/a	n/a	0.00761823	n/a	n/a	n/a	n/a	n/a	n/a	n/a
R3_S2_S54	CRISPResso_on_Nme2_A011	n/a	n/a	n/a	n/a	n/a	n/a	n/a	n/a	n/a	n/a	n/a	n/a	0.00197941	n/a	n/a	n/a	n/a	n/a	n/a	n/a	n/a	n/a	n/a	n/a
R3_S2_S54	CRISPResso_on_Nme2_A012	n/a	n/a	0.000262743	n/a	n/a	n/a	n/a	n/a	0.00157646	n/a	n/a	n/a	n/a	n/a	n/a	n/a	n/a	n/a	n/a	n/a	n/a	n/a	0	n/a
R3_S2_S54	CRISPResso_on_Nme2_A013	0.000693963	n/a	n/a	n/a	0.000867453	n/a	n/a	n/a	0.0019084	n/a	n/a	n/a	0.00485774	n/a	0.00381679	n/a	0.000693963	n/a	0.00850104	n/a	0.000520472	n/a	0	n/a
R3_S2_S54	CRISPResso_on_Nme2_A014	n/a	0	0	n/a	0.00311526	n/a	n/a	0.00519211	n/a	n/a	0.00207684	n/a	0.00207684	n/a	n/a	0.00726895	n/a	n/a	0	0	n/a	n/a	0	n/a
R3_S2_S54	CRISPResso_on_Nme2_A015	n/a	8.9823e-05	0.000179646	n/a	n/a	n/a	n/a	0.000359292	n/a	n/a	n/a	n/a	n/a	8.9823e-05	n/a	n/a	n/a	n/a	n/a	n/a	0.00125752	n/a	n/a	n/a
R3_S2_S54	CRISPResso_on_Nme2_A016	0	0.000308928	n/a	n/a	0	0.000308928	n/a	n/a	n/a	0.00308928	0.00308928	n/a	0.00154464	n/a	0.00154464	n/a	n/a	0.00803213	n/a	n/a	0	n/a	n/a	n/a
R3_S2_S54	CRISPResso_on_Nme2_A017	n/a	n/a	n/a	n/a	n/a	0	0	0	n/a	n/a	0.0142857	0.0142857	0	n/a	n/a	0.0142857	n/a	n/a	n/a	0	n/a	0	n/a	n/a
R3_S2_S54	CRISPResso_on_Nme2_A018	n/a	0	n/a	n/a	n/a	n/a	0.00639386	n/a	n/a	n/a	0.0059676	n/a	0.0140665	n/a	0.028133	n/a	n/a	n/a	n/a	n/a	n/a	n/a	n/a	n/a
R3_S2_S54	CRISPResso_on_Nme2_A019	n/a	0	n/a	n/a	n/a	n/a	n/a	n/a	n/a	n/a	n/a	n/a	n/a	n/a	0	n/a	n/a	n/a	n/a	0	n/a	0	n/a	n/a
R3_S2_S54	CRISPResso_on_Nme2_A020	0	0	0.00126662	0	0	n/a	n/a	n/a	n/a	n/a	0.0132996	n/a	n/a	n/a	n/a	n/a	0	n/a	0	n/a	n/a	n/a	0	n/a
R3_S2_S54	CRISPResso_on_Nme2_A021	n/a	n/a	n/a	n/a	0.000407332	n/a	n/a	n/a	n/a	n/a	n/a	n/a	n/a	n/a	n/a	0.00101833	n/a	n/a	0.000407332	n/a	n/a	n/a	0	n/a
R3_S2_S54	CRISPResso_on_Nme2_A022	0	0	n/a	n/a	n/a	n/a	n/a	n/a	0	n/a	n/a	n/a	0	n/a	n/a	n/a	n/a	n/a	n/a	n/a	n/a	n/a	n/a	n/a
R3_S2_S54	CRISPResso_on_Nme2_A023	0.000126598	n/a	0.000506393	n/a	n/a	n/a	n/a	n/a	n/a	0.000253197	0.00215217	n/a	0.00101279	0.00253197	n/a	n/a	n/a	n/a	n/a	n/a	n/a	n/a	n/a	n/a
R3_S2_S54	CRISPResso_on_Nme2_A024	n/a	n/a	n/a	0.00561347	n/a	0.00467789	0.000133654	n/a	n/a	n/a	0.00681636	0.00360866	n/a	n/a	n/a	n/a	n/a	n/a	n/a	n/a	n/a	n/a	n/a	n/a
R3_S2_S54	CRISPResso_on_Nme2_A025	n/a	n/a	0.00317813	n/a	n/a	n/a	n/a	n/a	n/a	0.0071508	n/a	n/a	n/a	n/a	n/a	n/a	n/a	n/a	n/a	n/a	n/a	n/a	n/a	n/a
R3_S2_S54	CRISPResso_on_Nme2_A026	n/a	n/a	n/a	n/a	n/a	n/a	n/a	n/a	0	n/a	n/a	n/a	n/a	n/a	n/a	n/a	n/a	n/a	n/a	n/a	n/a	n/a	n/a	n/a
R3_S2_S54	CRISPResso_on_Nme2_A027	n/a	0	n/a	n/a	n/a	0.000349895	0.00069979	n/a	0.00104969	0.00524843	0.00489853	n/a	n/a	n/a	0.0171449	n/a	n/a	n/a	0	0.000349895	n/a	n/a	n/a	n/a
R3_S2_S54	CRISPResso_on_Nme2_A028	0.0119048	0.000457875	n/a	0	0	n/a	n/a	n/a	n/a	n/a	n/a	n/a	n/a	n/a	n/a	0.00228938	0.0192308	n/a	n/a	n/a	n/a	n/a	0	n/a
R3_S2_S54	CRISPResso_on_Nme2_A029	n/a	n/a	n/a	n/a	0.00059058	n/a	n/a	n/a	n/a	n/a	n/a	n/a	n/a	n/a	n/a	0.00575816	n/a	n/a	0.00147645	n/a	n/a	n/a	n/a	n/a
R3_S2_S54	CRISPResso_on_Nme2_A030	n/a	0	0	n/a	n/a	n/a	n/a	n/a	n/a	n/a	n/a	0	n/a	n/a	n/a	n/a	n/a	n/a	n/a	n/a	0	n/a	n/a	0
R3_S2_S54	CRISPResso_on_Nme2_A031	0	0	n/a	n/a	n/a	n/a	n/a	n/a	n/a	n/a	0.00598139	n/a	n/a	n/a	n/a	n/a	n/a	n/a	n/a	0	n/a	n/a	0	n/a
R3_S2_S54	CRISPResso_on_Nme2_A032	n/a	n/a	n/a	n/a	n/a	n/a	0	n/a	n/a	n/a	n/a	n/a	n/a	n/a	n/a	n/a	n/a	n/a	n/a	n/a	n/a	n/a	n/a	n/a
R3_S2_S54	CRISPResso_on_Nme2_A033	n/a	n/a	n/a	0	n/a	0	n/a	n/a	n/a	n/a	n/a	0	n/a	n/a	n/a	n/a	0	n/a	n/a	0	n/a	n/a	n/a	n/a
R3_S2_S54	CRISPResso_on_Nme2_A034	n/a	n/a	n/a	0	n/a	n/a	n/a	n/a	n/a	n/a	n/a	n/a	n/a	n/a	n/a	n/a	n/a	n/a	n/a	n/a	n/a	0.000139224	n/a	4.6408e-05
R3_S2_S54	CRISPResso_on_Nme2_A035	0.000438789	n/a	n/a	n/a	0.00263273	n/a	0.000877578	n/a	n/a	0.000438789	n/a	n/a	0.00351031	n/a	n/a	0.01448	n/a	0.0232558	n/a	n/a	0	n/a	n/a	0
R3_S2_S54	CRISPResso_on_Nme2_A036	0.000310752	n/a	n/a	n/a	n/a	n/a	0	n/a	n/a	n/a	n/a	n/a	0.00403978	n/a	0.0077688	n/a	0.000621504	n/a	0.000621504	0	0	n/a	0.000621504	n/a
R3_S2_S54	CRISPResso_on_Nme2_A037	n/a	n/a	n/a	0.000324886	n/a	0	n/a	0.000324886	0	0.000649773	n/a	0.00292398	n/a	n/a	n/a	0.00389864	n/a	n/a	n/a	n/a	0	n/a	n/a	n/a
R3_S2_S54	CRISPResso_on_Nme2_A038	n/a	n/a	n/a	n/a	n/a	n/a	n/a	n/a	n/a	0.00473506	n/a	n/a	n/a	n/a	n/a	0.00405862	n/a	n/a	n/a	n/a	n/a	n/a	n/a	n/a
R3_S2_S54	CRISPResso_on_Nme2_A039	n/a	n/a	n/a	n/a	n/a	n/a	n/a	n/a	n/a	n/a	n/a	n/a	n/a	n/a	n/a	0.00770925	n/a	n/a	n/a	n/a	n/a	0	n/a	n/a
R3_S2_S54	CRISPResso_on_Nme2_A040	n/a	n/a	n/a	n/a	0	n/a	n/a	n/a	n/a	n/a	n/a	n/a	n/a	n/a	n/a	n/a	n/a	n/a	n/a	n/a	n/a	n/a	n/a	n/a
R3_S2_S54	CRISPResso_on_Nme2_A041	n/a	n/a	n/a	n/a	n/a	n/a	n/a	0	n/a	n/a	n/a	n/a	n/a	n/a	n/a	n/a	n/a	n/a	n/a	n/a	n/a	n/a	n/a	0
R3_S2_S54	CRISPResso_on_Nme2_A042	n/a	n/a	n/a	n/a	0.000708885	n/a	n/a	n/a	n/a	n/a	n/a	n/a	0.00779773	n/a	n/a	n/a	n/a	n/a	0.000236295	n/a	n/a	0.000236295	n/a	n/a
R3_S2_S54	CRISPResso_on_Nme2_A043	n/a	0	n/a	n/a	n/a	n/a	n/a	n/a	n/a	0.00775194	n/a	n/a	n/a	0.00775194	n/a	n/a	n/a	n/a	n/a	n/a	n/a	n/a	n/a	n/a
R3_S2_S54	CRISPResso_on_Nme2_A044	0	n/a	0	n/a	n/a	0	n/a	0	n/a	n/a	n/a	n/a	n/a	n/a	n/a	0.0162602	n/a	n/a	n/a	0	n/a	n/a	n/a	n/a
R3_S2_S54	CRISPResso_on_Nme2_A045	0	0	n/a	n/a	n/a	0	0	n/a	0	n/a	n/a	n/a	n/a	n/a	n/a	n/a	n/a	n/a	0	n/a	n/a	0	n/a	0
R3_S2_S54	CRISPResso_on_Nme2_A046	n/a	n/a	n/a	0	n/a	n/a	0.0033557	n/a	0.0033557	n/a	n/a	n/a	n/a	n/a	n/a	0.0033557	n/a	n/a	0	0	n/a	n/a	n/a	n/a
R3_S2_S54	CRISPResso_on_Nme2_A047	n/a	n/a	n/a	0	n/a	n/a	n/a	n/a	n/a	n/a	n/a	n/a	0	0	0.00819672	n/a	n/a	0	0	0	n/a	n/a	0	0
R3_S2_S54	CRISPResso_on_Nme2_A048	0	n/a	n/a	0	n/a	0	0	n/a	0.00239234	n/a	n/a	n/a	0.00239234	n/a	n/a	n/a	n/a	n/a	n/a	n/a	n/a	0	n/a	n/a
R3_S2_S54	CRISPResso_on_Nme2_A049	n/a	n/a	n/a	n/a	0.000627746	0	n/a	n/a	0.00313873	n/a	n/a	0.00188324	0.000627746	0	0.00188324	n/a	0.00125549	n/a	n/a	n/a	0	n/a	n/a	n/a
R3_S2_S54	CRISPResso_on_Nme2_A050	0	0.000749738	0.00119958	n/a	0.00134953	n/a	n/a	n/a	0.00464837	n/a	n/a	n/a	0.000449843	0.000149948	n/a	n/a	n/a	n/a	n/a	n/a	n/a	0	n/a	n/a
R3_S2_S54	CRISPResso_on_Nme2_A051	n/a	n/a	n/a	0	n/a	n/a	n/a	n/a	n/a	n/a	n/a	0	n/a	n/a	0.00826446	n/a	n/a	n/a	n/a	n/a	n/a	n/a	0	n/a
R3_S2_S54	CRISPResso_on_Nme2_A052	0.000235294	n/a	n/a	n/a	n/a	n/a	n/a	n/a	n/a	n/a	n/a	n/a	0.00635294	n/a	n/a	0.00941176	n/a	0.0117647	n/a	0.00376471	n/a	0	n/a	n/a
R3_S2_S54	CRISPResso_on_Nme2_A053	0	n/a	0	n/a	n/a	n/a	0	n/a	0	n/a	n/a	n/a	n/a	n/a	n/a	0.0078125	0.0078125	n/a	0	n/a	n/a	n/a	n/a	n/a
R3_S2_S54	CRISPResso_on_Nme2_A054	0	n/a	0	0	n/a	n/a	n/a	n/a	0	n/a	n/a	n/a	0	n/a	n/a	0.046875	n/a	0.015625	n/a	n/a	n/a	0	n/a	0
R3_S2_S54	CRISPResso_on_Nme2_A055	n/a	0.000848536	n/a	0	0.000424268	n/a	0.00678829	0	0.00509122	n/a	n/a	n/a	0.00848536	n/a	n/a	n/a	0	0	n/a	n/a	n/a	n/a	n/a	n/a
R3_S2_S54	CRISPResso_on_Nme2_A056	n/a	n/a	0.00739645	n/a	0.0167653	n/a	n/a	n/a	n/a	n/a	n/a	n/a	0.0110947	n/a	0.000739645	n/a	n/a	0.000493097	n/a	n/a	n/a	0	n/a	0
R3_S2_S54	CRISPResso_on_Nme2_A057	n/a	n/a	n/a	n/a	n/a	0.000754148	n/a	n/a	n/a	n/a	n/a	n/a	0.00113122	n/a	0.000377074	0.0015083	n/a	n/a	n/a	n/a	0	n/a	n/a	n/a
R3_S2_S54	CRISPResso_on_Nme2_A058	n/a	n/a	n/a	0.000367647	n/a	0.00183824	0.000735294	n/a	n/a	0.00698529	n/a	n/a	n/a	n/a	0.00367647	n/a	n/a	n/a	0.00110294	0	n/a	0	n/a	n/a
R3_S2_S54	CRISPResso_on_Nme2_A059	n/a	n/a	0	0.000162496	0.00129997	n/a	n/a	n/a	n/a	0.00357491	n/a	0.00194995	n/a	0.00276243	n/a	0.00357491	n/a	n/a	n/a	n/a	n/a	n/a	n/a	n/a
R3_S2_S54	CRISPResso_on_Nme2_A060	n/a	n/a	n/a	n/a	n/a	n/a	0.000647878	0	0.000323939	n/a	n/a	0.00874636	n/a	n/a	0.000323939	n/a	n/a	0.00907029	n/a	n/a	n/a	0	n/a	n/a
R3_S2_S54	CRISPResso_on_Nme2_A061	n/a	n/a	n/a	0.000467071	0	n/a	n/a	n/a	n/a	n/a	n/a	n/a	n/a	0.00560486	n/a	n/a	n/a	n/a	n/a	n/a	n/a	n/a	0	n/a
R3_S2_S54	CRISPResso_on_Nme2_A062	n/a	n/a	n/a	n/a	n/a	0.000262215	n/a	n/a	n/a	n/a	n/a	0.000961454	0.0126737	n/a	0.00935233	n/a	n/a	n/a	n/a	0.00017481	n/a	n/a	n/a	n/a
R3_S2_S54	CRISPResso_on_Nme2_A063	0	n/a	n/a	n/a	0.000711069	n/a	n/a	0.000711069	n/a	n/a	0.00165916	0.000237023	0.00237023	n/a	0.00284428	0.0061626	n/a	n/a	n/a	n/a	n/a	n/a	n/a	n/a
R3_S2_S54	CRISPResso_on_Nme2_A064	n/a	n/a	n/a	n/a	n/a	n/a	n/a	n/a	n/a	n/a	n/a	0	n/a	0.00466805	n/a	n/a	n/a	n/a	n/a	0	0	0	0.000518672	n/a
R3_S2_S54	CRISPResso_on_Nme2_A065	0	n/a	n/a	n/a	n/a	n/a	n/a	n/a	0.0013292	n/a	0.000886132	n/a	n/a	n/a	0.000443066	n/a	n/a	0.000886132	n/a	n/a	0.000443066	n/a	n/a	0
R3_S2_S54	CRISPResso_on_Nme2_A066	n/a	n/a	n/a	n/a	n/a	n/a	n/a	n/a	0	n/a	n/a	n/a	n/a	n/a	n/a	0.00120096	n/a	n/a	n/a	0	n/a	n/a	n/a	n/a
R3_S2_S54	CRISPResso_on_Nme2_A067	n/a	n/a	n/a	n/a	n/a	n/a	0.000781479	n/a	n/a	n/a	n/a	n/a	0.00424929	n/a	n/a	n/a	n/a	n/a	n/a	n/a	n/a	n/a	n/a	n/a
R3_S2_S54	CRISPResso_on_Nme2_A068	0	0.000600962	n/a	n/a	0.00120192	0.000901442	n/a	0.00210337	n/a	n/a	n/a	n/a	n/a	0.00600962	n/a	n/a	0.00330529	n/a	0.00210337	n/a	n/a	n/a	0	0
R3_S2_S54	CRISPResso_on_Nme2_A069	n/a	n/a	n/a	n/a	n/a	0.00116099	n/a	n/a	n/a	0.00348297	n/a	n/a	n/a	n/a	n/a	n/a	n/a	0.00328947	n/a	n/a	0.000193498	n/a	n/a	0.000193498
R3_S2_S54	CRISPResso_on_Nme2_A070	n/a	n/a	n/a	0.000653275	n/a	n/a	n/a	n/a	n/a	0.00865589	n/a	n/a	n/a	n/a	n/a	n/a	0.00930916	n/a	n/a	n/a	n/a	n/a	n/a	n/a
R3_S2_S54	CRISPResso_on_Nme2_A071	n/a	n/a	n/a	n/a	n/a	0.000954654	n/a	n/a	n/a	n/a	n/a	n/a	n/a	n/a	n/a	n/a	n/a	n/a	n/a	n/a	n/a	n/a	n/a	0.000238663
R3_S2_S54	CRISPResso_on_Nme2_A072	n/a	n/a	n/a	n/a	n/a	n/a	n/a	n/a	n/a	n/a	n/a	n/a	n/a	0.00225734	n/a	n/a	n/a	n/a	n/a	0.000376223	n/a	n/a	n/a	n/a
R3_S2_S54	CRISPResso_on_Nme2_A073	n/a	n/a	n/a	n/a	n/a	n/a	0.00319369	n/a	n/a	n/a	n/a	n/a	n/a	n/a	n/a	n/a	n/a	n/a	n/a	n/a	n/a	n/a	0	0.000375728
R3_S2_S54	CRISPResso_on_Nme2_A074	n/a	n/a	n/a	n/a	n/a	n/a	0.00689358	n/a	n/a	n/a	n/a	n/a	n/a	n/a	0.00236967	n/a	n/a	n/a	n/a	n/a	0	n/a	n/a	0.000215424
R3_S2_S54	CRISPResso_on_Nme2_A075	n/a	n/a	n/a	n/a	n/a	n/a	0.00658762	n/a	n/a	n/a	0.00368906	n/a	n/a	n/a	n/a	n/a	n/a	n/a	n/a	n/a	n/a	n/a	n/a	0
R3_S2_S54	CRISPResso_on_Nme2_A076	n/a	0	n/a	n/a	0.00146972	n/a	0.00117578	n/a	n/a	n/a	n/a	n/a	n/a	n/a	0.0170488	n/a	n/a	n/a	0.00558495	n/a	n/a	n/a	n/a	n/a
R3_S2_S54	CRISPResso_on_Nme2_A077	n/a	n/a	0.00113723	n/a	n/a	0.0015163	n/a	0.00644428	n/a	n/a	n/a	n/a	n/a	n/a	0.00416983	n/a	n/a	0.00227445	0	n/a	n/a	n/a	n/a	n/a
R3_S2_S54	CRISPResso_on_Nme2_A078	0.000696621	n/a	0.00278649	0.00139324	0.00243817	0.0031348	n/a	n/a	0.00452804	0.00905608	n/a	n/a	n/a	n/a	n/a	0.00208986	n/a	n/a	n/a	n/a	n/a	n/a	0	n/a
R3_S2_S54	CRISPResso_on_Nme2_A079	n/a	n/a	n/a	n/a	n/a	0.000788333	n/a	0.0011825	0.0011825	0.000394166	0.00197083	n/a	n/a	0.000788333	0.00551833	n/a	n/a	n/a	n/a	n/a	0.00059125	n/a	n/a	n/a
R3_S2_S54	CRISPResso_on_Nme2_A080	n/a	n/a	n/a	0.000143668	n/a	n/a	n/a	n/a	n/a	n/a	n/a	0.00452554	n/a	0.000933841	0.00244235	0.00337619	0.00237052	n/a	n/a	0.000215502	7.18339e-05	n/a	n/a	n/a
R3_S2_S54	CRISPResso_on_Nme2_A081	0.000367579	0.00018379	n/a	0.00110274	n/a	n/a	n/a	0.00606506	n/a	n/a	n/a	n/a	n/a	n/a	n/a	n/a	0.0128653	n/a	n/a	0	n/a	n/a	n/a	n/a
R3_S2_S54	CRISPResso_on_Nme2_A082	0.000178667	n/a	0.00178667	n/a	n/a	0.00321601	n/a	0.00125067	0.00268001	n/a	0.00232267	n/a	n/a	n/a	0.015008	n/a	n/a	n/a	n/a	n/a	n/a	n/a	n/a	0
R3_S2_S54	CRISPResso_on_Nme2_A083	n/a	n/a	n/a	0	0.000918695	n/a	n/a	0.00597152	n/a	n/a	0.00321543	0.00137804	0.00229674	0.00137804	n/a	0.0248048	n/a	n/a	n/a	0.000459348	n/a	n/a	n/a	0
R3_S2_S54	CRISPResso_on_Nme2_A084	n/a	n/a	n/a	0.00215391	n/a	n/a	n/a	n/a	n/a	n/a	n/a	n/a	n/a	0.00704915	n/a	n/a	n/a	n/a	n/a	n/a	n/a	0.00019581	0	n/a
R3_S2_S54	CRISPResso_on_Nme2_A085	n/a	n/a	0.000594884	n/a	n/a	n/a	n/a	n/a	n/a	n/a	0.0116002	n/a	n/a	0.01279	n/a	n/a	n/a	n/a	n/a	n/a	n/a	0	n/a	n/a
R3_S2_S54	CRISPResso_on_Nme2_A086	n/a	n/a	n/a	0	n/a	n/a	0.00104816	n/a	n/a	n/a	0.00384324	n/a	0.000349386	0.0024457	n/a	0.00180516	0.00064054	0.00326093	n/a	n/a	n/a	0	n/a	n/a
R3_S2_S54	CRISPResso_on_Nme2_A087	0.000310752	n/a	n/a	0.00155376	n/a	n/a	n/a	0.00217526	n/a	0.00901181	0.00217526	n/a	0.00279677	0.00683654	0.0133623	n/a	n/a	n/a	0.000621504	n/a	n/a	n/a	0	0.000310752
R3_S2_S54	CRISPResso_on_Nme2_A088	n/a	n/a	n/a	n/a	n/a	n/a	n/a	n/a	n/a	n/a	n/a	n/a	0.00737563	n/a	n/a	n/a	n/a	n/a	n/a	n/a	n/a	7.52615e-05	0.000225785	n/a
R3_S2_S54	CRISPResso_on_Nme2_A089	0.000265463	n/a	n/a	n/a	n/a	n/a	0.00159278	n/a	0.0029201	0.00265463	0.00132732	n/a	n/a	n/a	0.00106185	n/a	0.00132732	n/a	n/a	n/a	n/a	n/a	n/a	n/a
R3_S2_S54	CRISPResso_on_Nme2_A090	n/a	n/a	n/a	n/a	n/a	n/a	n/a	n/a	0.000507614	0.00135364	n/a	n/a	n/a	n/a	n/a	n/a	n/a	n/a	n/a	n/a	n/a	n/a	n/a	n/a
R3_S2_S54	CRISPResso_on_Nme2_A091	n/a	n/a	n/a	n/a	n/a	n/a	n/a	n/a	n/a	n/a	0.00341297	0.00255973	n/a	n/a	0.00497725	n/a	0.00938567	n/a	n/a	n/a	n/a	n/a	0	n/a
R3_S2_S54	CRISPResso_on_Nme2_A092	n/a	n/a	n/a	0.000380566	n/a	0.00126855	0.00164912	n/a	n/a	n/a	n/a	n/a	0.0173792	n/a	n/a	0.00875301	n/a	n/a	n/a	n/a	n/a	n/a	n/a	n/a
R3_S2_S54	CRISPResso_on_Nme2_A093	0.000184536	6.1512e-05	0.000123024	n/a	n/a	0.000184536	n/a	0.000738144	n/a	n/a	n/a	n/a	n/a	0.00116873	n/a	n/a	n/a	n/a	n/a	0.000123024	6.1512e-05	n/a	n/a	6.1512e-05
R3_S2_S54	CRISPResso_on_Nme2_A094	n/a	n/a	n/a	0.000887837	n/a	n/a	n/a	n/a	n/a	n/a	0.00680675	n/a	0.0189405	n/a	0.0145013	n/a	n/a	n/a	0.00147973	n/a	n/a	0	n/a	n/a
R3_S2_S54	CRISPResso_on_Nme2_A095	n/a	n/a	n/a	n/a	n/a	0.000858861	n/a	n/a	0.00314916	n/a	n/a	0.00114515	n/a	n/a	n/a	n/a	n/a	0.00286287	0.000572574	n/a	0	n/a	n/a	0
R3_S2_S54	CRISPResso_on_Nme2_A096	n/a	n/a	n/a	0.000159033	n/a	n/a	n/a	n/a	n/a	n/a	n/a	n/a	n/a	n/a	n/a	n/a	0.00858779	n/a	n/a	n/a	n/a	n/a	n/a	n/a
R3_S2_S54	CRISPResso_on_Nme2_A097	0.000168947	0	n/a	n/a	n/a	n/a	n/a	n/a	n/a	n/a	n/a	n/a	n/a	n/a	0.0136847	n/a	n/a	0.00337895	n/a	0.000168947	n/a	0	0	n/a
R3_S2_S54	CRISPResso_on_Nme2_A098	n/a	n/a	n/a	0.000458295	n/a	n/a	n/a	n/a	n/a	0.00160403	n/a	n/a	n/a	n/a	n/a	n/a	n/a	n/a	n/a	n/a	n/a	n/a	n/a	n/a
R3_S2_S54	CRISPResso_on_Nme2_A099	n/a	n/a	n/a	0.00167723	n/a	n/a	0.00167723	0.000931793	n/a	n/a	n/a	n/a	n/a	n/a	n/a	n/a	n/a	n/a	0.00186359	n/a	n/a	n/a	n/a	n/a
R3_S2_S54	CRISPResso_on_Nme2_A100	n/a	n/a	n/a	n/a	n/a	n/a	n/a	n/a	n/a	n/a	n/a	n/a	n/a	n/a	0.00964479	n/a	n/a	n/a	n/a	n/a	n/a	n/a	0	0.000235239
R3_S2_S54	CRISPResso_on_Nme2_A101	0	n/a	n/a	n/a	n/a	n/a	n/a	n/a	0.00321074	0.00350263	n/a	0.00145943	n/a	n/a	0.00496205	n/a	n/a	n/a	n/a	n/a	n/a	n/a	n/a	n/a
R3_S2_S54	CRISPResso_on_Nme2_A102	0	n/a	n/a	n/a	n/a	n/a	n/a	0.00127109	n/a	n/a	n/a	0.017333	n/a	n/a	n/a	n/a	n/a	n/a	n/a	n/a	n/a	n/a	n/a	n/a
R3_S2_S54	CRISPResso_on_Nme2_A103	n/a	n/a	n/a	n/a	n/a	n/a	n/a	n/a	0.000474271	0.00260849	n/a	n/a	n/a	0.00142281	n/a	n/a	n/a	0.000237135	n/a	n/a	0	n/a	n/a	n/a
R3_S2_S54	CRISPResso_on_Nme2_A104	n/a	n/a	n/a	n/a	n/a	n/a	n/a	n/a	n/a	0.0097107	n/a	n/a	n/a	n/a	0.0188145	0.0103176	0.0135545	n/a	n/a	n/a	n/a	n/a	n/a	n/a
R3_S2_S54	CRISPResso_on_Nme2_A106	n/a	n/a	n/a	n/a	n/a	n/a	n/a	0.000866551	n/a	n/a	n/a	n/a	n/a	n/a	0.00509099	n/a	0.000324957	0.0017331	n/a	n/a	n/a	n/a	0.000216638	n/a
R3_S2_S54	CRISPResso_on_Nme2_A107	0	n/a	n/a	n/a	n/a	n/a	n/a	n/a	n/a	n/a	n/a	n/a	0.00560631	0.0141196	n/a	n/a	n/a	n/a	n/a	0.000622924	n/a	n/a	n/a	n/a
R3_S2_S54	CRISPResso_on_Nme2_A108	n/a	n/a	n/a	n/a	n/a	n/a	n/a	n/a	0.000887574	n/a	0.00414201	n/a	n/a	n/a	n/a	0.00650888	n/a	n/a	n/a	0	n/a	n/a	0.000295858	n/a
R3_S2_S54	CRISPResso_on_Nme2_A109	n/a	0.000565451	n/a	n/a	n/a	0.00197908	n/a	n/a	n/a	n/a	n/a	0.00678541	n/a	0.0155499	0.014419	0.00791631	n/a	n/a	n/a	0.000282725	n/a	0.000848176	n/a	n/a
R3_S2_S54	CRISPResso_on_Nme2_A110	n/a	n/a	n/a	0	0	n/a	n/a	n/a	n/a	n/a	n/a	n/a	0.000842202	n/a	n/a	n/a	n/a	n/a	0.00222035	n/a	n/a	7.65638e-05	7.65638e-05	0.000153128
R3_S2_S54	CRISPResso_on_Nme2_A111	n/a	n/a	n/a	0.000487151	n/a	0.00207039	n/a	n/a	n/a	n/a	0.00194861	n/a	0.00182682	n/a	n/a	n/a	n/a	n/a	n/a	n/a	n/a	n/a	n/a	n/a
R3_S2_S54	CRISPResso_on_Nme2_A112	0	n/a	0.000336247	n/a	0.00235373	n/a	n/a	n/a	n/a	n/a	n/a	0.0161399	n/a	n/a	0.0305985	n/a	0.035306	n/a	0.0164761	n/a	n/a	n/a	0	0
R3_S2_S54	CRISPResso_on_Nme2_A113	n/a	n/a	n/a	n/a	n/a	n/a	0.00121704	n/a	0.000608519	0.00141988	n/a	n/a	n/a	0.0233266	n/a	n/a	n/a	n/a	0.000811359	n/a	n/a	0.00020284	n/a	n/a
R3_S2_S54	CRISPResso_on_Nme2_A114	0.000171556	n/a	n/a	n/a	n/a	n/a	0.00686224	n/a	n/a	0.00651913	0.00566135	0.00789158	n/a	n/a	n/a	n/a	n/a	n/a	0.000171556	n/a	n/a	n/a	0	n/a
R3_S2_S54	CRISPResso_on_Nme2_A115	0.000465333	n/a	n/a	n/a	n/a	n/a	n/a	n/a	n/a	0.00372266	n/a	0.00372266	n/a	n/a	0.001396	n/a	n/a	n/a	n/a	n/a	n/a	0	n/a	n/a
R3_S2_S54	CRISPResso_on_Nme2_A116	n/a	n/a	n/a	n/a	n/a	n/a	0.000561425	n/a	n/a	n/a	n/a	0.000408309	0.000102077	0.00239882	n/a	n/a	n/a	n/a	n/a	n/a	n/a	n/a	n/a	n/a
R3_S2_S54	CRISPResso_on_Nme2_A117	n/a	n/a	n/a	0.000361272	n/a	n/a	0.000361272	n/a	n/a	n/a	n/a	n/a	n/a	0.00343208	n/a	n/a	n/a	n/a	n/a	n/a	n/a	n/a	n/a	0.000180636
R3_S2_S54	CRISPResso_on_Nme2_A118	0	n/a	0.000338486	n/a	n/a	n/a	0.00203092	n/a	n/a	n/a	n/a	0.00496446	n/a	n/a	n/a	n/a	n/a	0.00609275	n/a	0	n/a	n/a	0.000112829	n/a
R3_S2_S54	CRISPResso_on_Nme2_A119	n/a	n/a	n/a	n/a	n/a	n/a	0.00531538	n/a	0.000708717	0.000354359	n/a	n/a	0.00141743	n/a	n/a	n/a	n/a	0.0127569	n/a	n/a	n/a	0	0	n/a
R3_S2_S54	CRISPResso_on_Nme2_A120	n/a	n/a	n/a	0.000401302	n/a	n/a	n/a	0.000936371	n/a	n/a	n/a	n/a	n/a	n/a	n/a	0.00191733	n/a	n/a	0.000758015	n/a	n/a	0.00200651	n/a	n/a
R3_S2_S54	CRISPResso_on_Nme2_A121	0.000101989	n/a	n/a	n/a	n/a	n/a	n/a	n/a	n/a	n/a	n/a	n/a	n/a	0.0063233	n/a	n/a	n/a	n/a	n/a	n/a	n/a	n/a	n/a	n/a
R3_S2_S54	CRISPResso_on_Nme2_A122	0.000797448	n/a	n/a	n/a	n/a	n/a	n/a	n/a	0.0015949	n/a	n/a	n/a	0.00338915	n/a	n/a	n/a	n/a	n/a	n/a	n/a	n/a	n/a	n/a	n/a
R3_S2_S54	CRISPResso_on_Nme2_A123	n/a	n/a	n/a	n/a	n/a	n/a	n/a	n/a	n/a	n/a	n/a	n/a	0.00990971	n/a	n/a	n/a	n/a	0.00858842	n/a	n/a	0	0	n/a	n/a
R3_S2_S54	CRISPResso_on_Nme2_A124	0.000472144	n/a	n/a	0	0.00259679	n/a	n/a	0.000708215	n/a	n/a	n/a	n/a	n/a	n/a	n/a	n/a	n/a	n/a	0.00283286	n/a	n/a	n/a	n/a	n/a
R3_S2_S54	CRISPResso_on_Nme2_A125	n/a	n/a	n/a	n/a	n/a	0.000316056	n/a	n/a	n/a	n/a	n/a	0.000442478	n/a	n/a	n/a	n/a	n/a	n/a	0.00107459	n/a	n/a	n/a	n/a	n/a
R3_S2_S54	CRISPResso_on_Nme2_A126	n/a	0	n/a	n/a	n/a	n/a	n/a	0.000717875	n/a	n/a	n/a	n/a	n/a	n/a	n/a	n/a	n/a	n/a	n/a	n/a	0.000358938	n/a	0.000717875	n/a
R3_S2_S54	CRISPResso_on_Nme2_A127	0	n/a	n/a	n/a	n/a	0.000398168	n/a	n/a	n/a	n/a	0.0037826	n/a	n/a	n/a	n/a	n/a	n/a	n/a	0.000398168	n/a	n/a	n/a	n/a	n/a
R3_S2_S54	CRISPResso_on_Nme2_A128	n/a	n/a	n/a	0.000317763	n/a	n/a	n/a	0.00285987	0.00190658	n/a	0.00158881	n/a	n/a	0.000635526	n/a	n/a	n/a	0.000635526	n/a	0	0.000317763	0.000317763	n/a	n/a
R3_S2_S54	CRISPResso_on_Nme2_A129	n/a	n/a	9.58084e-05	n/a	0.00177246	n/a	n/a	n/a	n/a	n/a	n/a	0.00297006	n/a	n/a	0.00368862	n/a	n/a	n/a	n/a	4.79042e-05	0.000191617	9.58084e-05	n/a	n/a
R3_S2_S54	CRISPResso_on_Nme2_A130	n/a	n/a	n/a	0.00735686	n/a	n/a	0.00778335	n/a	n/a	n/a	n/a	n/a	n/a	n/a	n/a	n/a	n/a	n/a	n/a	n/a	n/a	n/a	n/a	n/a
R3_S2_S54	CRISPResso_on_Nme2_A131	n/a	n/a	n/a	0	0.00030581	n/a	n/a	n/a	n/a	0.00489297	0.000611621	0.000611621	0.00336391	0.0058104	n/a	n/a	n/a	n/a	n/a	n/a	n/a	n/a	n/a	n/a
R3_S2_S54	CRISPResso_on_Nme2_A132	n/a	n/a	0.000314258	n/a	n/a	0.000377109	0.000125703	n/a	n/a	n/a	n/a	0.0019484	n/a	n/a	0.00392822	n/a	n/a	n/a	0.00100563	n/a	n/a	n/a	n/a	n/a
R3_S2_S54	CRISPResso_on_Nme2_A133	0	n/a	n/a	n/a	n/a	n/a	n/a	n/a	n/a	n/a	n/a	0.00284225	0.00189484	0.00189484	0.00568451	n/a	n/a	0.00805306	n/a	0.000236855	n/a	n/a	n/a	n/a
R3_S2_S54	CRISPResso_on_Nme2_A134	n/a	n/a	n/a	n/a	n/a	n/a	n/a	n/a	0.00169533	n/a	n/a	n/a	n/a	n/a	n/a	0.00157423	n/a	n/a	0.000242189	0.000121095	n/a	0.000121095	n/a	n/a
R3_S2_S54	CRISPResso_on_Nme2_A135	n/a	0.000248818	n/a	0	n/a	0.002737	n/a	0.00845982	n/a	n/a	n/a	n/a	n/a	n/a	n/a	n/a	n/a	n/a	n/a	n/a	n/a	0	n/a	n/a
R3_S2_S54	CRISPResso_on_Nme2_A136	0	n/a	n/a	0.00134481	n/a	n/a	0.00430339	0.00161377	0.00511027	n/a	0.0123722	n/a	n/a	n/a	n/a	n/a	n/a	n/a	n/a	n/a	n/a	n/a	n/a	n/a
R3_S2_S54	CRISPResso_on_Nme2_A137	n/a	n/a	0	n/a	n/a	n/a	n/a	0.00640114	n/a	n/a	n/a	n/a	n/a	n/a	0.00877193	n/a	n/a	n/a	n/a	n/a	n/a	n/a	n/a	n/a
R3_S2_S54	CRISPResso_on_Nme2_A138	n/a	0.00032113	n/a	n/a	n/a	n/a	n/a	n/a	n/a	n/a	n/a	n/a	n/a	n/a	n/a	n/a	n/a	0.00513809	n/a	n/a	n/a	n/a	n/a	n/a
R3_S2_S54	CRISPResso_on_Nme2_A139	n/a	n/a	0.000844357	0.00534759	n/a	n/a	n/a	n/a	n/a	0.00140726	n/a	n/a	0.00956938	n/a	n/a	0.00675486	n/a	n/a	0.00478469	n/a	n/a	0.000281452	n/a	n/a
R3_S2_S54	CRISPResso_on_Nme2_A140	n/a	0.000156079	n/a	n/a	0.000780396	n/a	n/a	n/a	n/a	0.00124863	n/a	n/a	n/a	n/a	n/a	n/a	n/a	n/a	n/a	0	n/a	0	n/a	n/a
R3_S2_S54	CRISPResso_on_Nme2_A141	n/a	n/a	n/a	n/a	n/a	n/a	n/a	0.000571714	n/a	0.00135782	0.000929036	n/a	n/a	n/a	n/a	n/a	0.00250125	0.00142929	n/a	n/a	n/a	n/a	n/a	n/a
R3_S2_S54	CRISPResso_on_Nme2_A142	0.000358938	n/a	n/a	n/a	n/a	n/a	n/a	n/a	n/a	n/a	n/a	0.00143575	0.0125628	n/a	n/a	n/a	n/a	0.0168701	n/a	0	n/a	0.000239292	n/a	n/a
R3_S2_S54	CRISPResso_on_Nme2_A143	n/a	n/a	n/a	n/a	0.000570939	0.00028547	0.0037111	n/a	n/a	0.00428204	0.0028547	0.00542392	n/a	n/a	0.0336854	n/a	n/a	n/a	0	n/a	0	n/a	n/a	n/a
R3_S2_S54	CRISPResso_on_Nme2_A144	n/a	n/a	n/a	n/a	n/a	n/a	n/a	n/a	n/a	n/a	0.0026331	n/a	n/a	n/a	n/a	n/a	n/a	n/a	0.000120785	7.24708e-05	n/a	n/a	7.24708e-05	n/a
R3_S2_S54	CRISPResso_on_Nme2_A145	n/a	n/a	0.00142562	n/a	n/a	n/a	n/a	0.00201553	n/a	n/a	n/a	0.00196637	0.00216301	n/a	9.83187e-05	n/a	n/a	n/a	n/a	n/a	n/a	n/a	n/a	n/a
R3_S2_S54	CRISPResso_on_Nme2_A146	n/a	0	n/a	n/a	n/a	n/a	n/a	n/a	n/a	n/a	n/a	n/a	n/a	n/a	n/a	n/a	n/a	n/a	n/a	n/a	n/a	n/a	n/a	0
R3_S2_S54	CRISPResso_on_Nme2_A147	n/a	0.000317965	0.000317965	n/a	n/a	n/a	n/a	n/a	n/a	n/a	0.0216216	0.0124006	n/a	n/a	n/a	n/a	n/a	n/a	0.00413355	0.000317965	n/a	n/a	n/a	n/a
R3_S2_S54	CRISPResso_on_Nme2_A148	n/a	n/a	n/a	n/a	n/a	n/a	n/a	n/a	n/a	n/a	0.00237494	n/a	n/a	n/a	n/a	n/a	n/a	n/a	n/a	n/a	n/a	n/a	n/a	n/a
R3_S2_S54	CRISPResso_on_Nme2_A149	n/a	n/a	n/a	0.000207857	0.000415714	n/a	n/a	n/a	0.00228643	0.00124714	n/a	n/a	n/a	n/a	0.00270214	n/a	n/a	0.00831428	n/a	n/a	n/a	n/a	n/a	n/a
R3_S2_S54	CRISPResso_on_Nme2_A150	n/a	n/a	n/a	n/a	0.00110436	n/a	n/a	0.00110436	n/a	n/a	n/a	n/a	n/a	n/a	n/a	n/a	n/a	n/a	n/a	n/a	n/a	n/a	n/a	n/a
R3_S2_S54	CRISPResso_on_Nme2_A151	n/a	n/a	n/a	n/a	n/a	n/a	0.0029129	0	0.00116516	n/a	n/a	0.00582581	n/a	n/a	0.0131081	n/a	n/a	0.020099	n/a	0	n/a	n/a	n/a	0
R3_S2_S54	CRISPResso_on_Nme2_A152	n/a	n/a	0	n/a	n/a	n/a	n/a	n/a	n/a	0.00802053	n/a	n/a	n/a	n/a	n/a	0.0128329	0.00288739	0	0	n/a	n/a	n/a	0	n/a
R3_S2_S54	CRISPResso_on_Nme2_A153	n/a	n/a	n/a	n/a	0.000205423	n/a	n/a	n/a	n/a	n/a	n/a	n/a	0.000485546	n/a	0.000336147	0.000672294	n/a	n/a	3.73497e-05	n/a	0	7.46993e-05	1.86748e-05	1.86748e-05
R3_S2_S54	CRISPResso_on_Nme2_A154	n/a	0	n/a	0.00198906	n/a	n/a	n/a	n/a	n/a	n/a	n/a	0.0226256	n/a	0.00671308	n/a	n/a	0.00497265	n/a	n/a	n/a	0.000497265	n/a	0	n/a
R3_S2_S54	CRISPResso_on_Nme2_A155	n/a	n/a	n/a	n/a	n/a	0.00114705	n/a	n/a	0.00275292	n/a	0.00401468	n/a	n/a	n/a	0.00389998	n/a	0.00321175	n/a	0.000802936	n/a	0.000114705	n/a	0.00022941	n/a
R3_S2_S54	CRISPResso_on_Nme2_A156	n/a	n/a	0.000312461	n/a	n/a	n/a	n/a	0.00056243	n/a	n/a	n/a	n/a	0.000624922	0.00212473	n/a	n/a	n/a	n/a	n/a	n/a	n/a	n/a	n/a	n/a
R3_S2_S54	CRISPResso_on_Nme2_A157	n/a	n/a	n/a	n/a	n/a	n/a	0.0046176	n/a	0.0141414	n/a	n/a	0.010101	0.0176046	n/a	0.0109668	n/a	n/a	n/a	n/a	n/a	n/a	n/a	n/a	n/a
R3_S2_S54	CRISPResso_on_Nme2_A158	0	0	n/a	0.000275938	n/a	n/a	0.00689845	n/a	0.000551876	0.00386313	n/a	0.022351	n/a	n/a	0.00662252	0.000551876	n/a	0.00303532	n/a	0	n/a	0.000551876	n/a	0
R3_S2_S54	CRISPResso_on_Nme2_A159	n/a	n/a	n/a	n/a	n/a	n/a	n/a	n/a	n/a	n/a	n/a	0.0186843	n/a	0.0180356	n/a	n/a	n/a	n/a	n/a	0	n/a	n/a	n/a	n/a
R3_S2_S54	CRISPResso_on_Nme2_A160	n/a	n/a	n/a	n/a	n/a	0.000274725	n/a	n/a	0.00467033	n/a	n/a	0.0010989	n/a	n/a	0.00659341	n/a	0.000824176	n/a	0.000549451	n/a	0	0.000274725	n/a	n/a
R3_S2_S54	CRISPResso_on_Nme2_A161	n/a	n/a	n/a	n/a	n/a	0.00202799	n/a	n/a	n/a	0.0113567	n/a	n/a	n/a	0.0208883	0.0316366	n/a	0.0135875	0.00588116	n/a	n/a	n/a	n/a	n/a	0.000405597
R3_S2_S54	CRISPResso_on_Nme2_A162	n/a	n/a	n/a	0.000648929	n/a	n/a	0.00292018	n/a	0.00162232	n/a	n/a	n/a	n/a	n/a	n/a	n/a	0.00227125	0.000648929	0.00389358	n/a	n/a	n/a	n/a	0.000324465
R3_S2_S54	CRISPResso_on_Nme2_A163	n/a	n/a	n/a	0.000619579	0.000619579	n/a	0.00681537	n/a	n/a	0.00557621	0.0309789	n/a	n/a	n/a	n/a	0.0167286	n/a	0.000619579	0	0	n/a	n/a	0	n/a
R3_S2_S54	CRISPResso_on_Nme2_A164	n/a	n/a	n/a	0.00248967	n/a	n/a	n/a	n/a	0.00248967	0.000105943	0.000158915	n/a	n/a	n/a	0.00121835	n/a	0.000900519	0.00031783	n/a	n/a	n/a	n/a	n/a	0.000105943
R3_S2_S54	CRISPResso_on_Nme2_A165	0.00335641	n/a	n/a	n/a	n/a	n/a	n/a	n/a	n/a	n/a	n/a	n/a	n/a	0.0165723	n/a	n/a	n/a	n/a	0.00293686	n/a	0.000209776	n/a	n/a	n/a
R3_S2_S54	CRISPResso_on_Nme2_A166	n/a	n/a	n/a	0.000236463	0.000472925	0.000709388	n/a	n/a	n/a	n/a	n/a	0.00922204	n/a	n/a	n/a	0.0198629	n/a	n/a	n/a	n/a	n/a	n/a	n/a	0
R3_S2_S54	CRISPResso_on_Nme2_A167	0	n/a	n/a	n/a	0.000377216	0.000377216	n/a	0.000377216	n/a	n/a	n/a	n/a	n/a	n/a	n/a	n/a	n/a	n/a	n/a	n/a	n/a	n/a	n/a	n/a
R3_S2_S54	CRISPResso_on_Nme2_A168	n/a	n/a	n/a	n/a	n/a	n/a	n/a	n/a	n/a	0.0017508	n/a	n/a	n/a	n/a	n/a	n/a	n/a	n/a	n/a	n/a	n/a	n/a	n/a	n/a
R3_S2_S54	CRISPResso_on_Nme2_A169	n/a	n/a	0.000219491	n/a	0.000438982	n/a	n/a	n/a	n/a	n/a	0.00504829	n/a	n/a	n/a	n/a	0.00592625	n/a	n/a	0.000219491	n/a	n/a	n/a	n/a	0.000219491
R3_S2_S54	CRISPResso_on_Nme2_A170	0	n/a	0.00712706	n/a	n/a	n/a	0.0108135	n/a	n/a	n/a	n/a	0.00983043	n/a	n/a	n/a	n/a	n/a	0.00147456	n/a	n/a	n/a	n/a	n/a	0.000245761
R3_S2_S54	CRISPResso_on_Nme2_A171	0	0.000441599	0.000441599	n/a	0.000662398	n/a	n/a	n/a	0.0101568	n/a	n/a	n/a	n/a	0.0015456	n/a	n/a	n/a	n/a	n/a	0	n/a	n/a	n/a	n/a
R3_S2_S54	CRISPResso_on_Nme2_A172	n/a	n/a	n/a	n/a	0	0.00115141	n/a	n/a	n/a	n/a	n/a	n/a	0.000191902	n/a	n/a	n/a	n/a	n/a	0.000575705	n/a	n/a	n/a	n/a	n/a
R3_S2_S54	CRISPResso_on_Nme2_A173	n/a	n/a	n/a	0.0022687	n/a	n/a	n/a	n/a	n/a	n/a	n/a	n/a	n/a	n/a	n/a	n/a	n/a	n/a	n/a	n/a	n/a	n/a	n/a	0.000141794
R3_S2_S54	CRISPResso_on_Nme2_A174	n/a	0	n/a	n/a	n/a	n/a	0.000205846	0	n/a	n/a	n/a	0	0.000411692	n/a	0	n/a	n/a	n/a	n/a	n/a	n/a	n/a	n/a	n/a
R3_S2_S54	CRISPResso_on_Nme2_A175	7.41785e-05	n/a	n/a	n/a	0.000222535	0.000222535	n/a	0.002077	n/a	n/a	n/a	n/a	n/a	n/a	n/a	n/a	n/a	0.0017061	n/a	n/a	7.41785e-05	n/a	7.41785e-05	n/a
R3_S2_S54	CRISPResso_on_Nme2_A176	n/a	n/a	n/a	n/a	n/a	n/a	n/a	0.000514403	n/a	0.00102881	0.00282922	0	0.00334362	n/a	n/a	0.00231481	0.00308642	n/a	n/a	n/a	n/a	n/a	0	n/a
R3_S2_S54	CRISPResso_on_Nme2_A177	n/a	n/a	0.000933998	n/a	n/a	n/a	n/a	n/a	n/a	n/a	n/a	0.010274	0.000622665	0.00373599	n/a	n/a	0.00217933	0.000933998	0	n/a	n/a	0	0	n/a
R3_S2_S54	CRISPResso_on_Nme2_A178	n/a	0.000144009	n/a	n/a	n/a	0.000576037	n/a	n/a	n/a	n/a	n/a	n/a	n/a	n/a	0.0223214	n/a	n/a	0.00763249	n/a	n/a	n/a	n/a	n/a	0
R3_S2_S54	CRISPResso_on_Nme2_A179	n/a	n/a	0.00298818	n/a	0.00415746	0.00441731	n/a	0.00506691	n/a	n/a	n/a	0.00922437	n/a	n/a	n/a	n/a	n/a	n/a	n/a	n/a	0	n/a	n/a	0.000129921
R3_S2_S54	CRISPResso_on_Nme2_A180	0	0	n/a	n/a	0.00277906	n/a	n/a	0.00277906	0.000926355	0.00231589	0.00648448	n/a	0.0352015	n/a	n/a	n/a	0.0282538	n/a	n/a	n/a	0	0	n/a	n/a
R3_S2_S54	CRISPResso_on_Nme2_A181	0.000299401	0.000299401	n/a	0.000898204	n/a	n/a	n/a	0.010479	n/a	n/a	n/a	0.000898204	0.0116766	n/a	n/a	n/a	n/a	n/a	n/a	n/a	0	n/a	n/a	n/a
R3_S2_S54	CRISPResso_on_Nme2_A182	n/a	0.000786164	n/a	n/a	n/a	0.0128407	n/a	0.00366876	n/a	n/a	n/a	n/a	n/a	n/a	0.0102201	0.00628931	n/a	0.00314465	n/a	n/a	n/a	n/a	n/a	n/a
R3_S2_S54	CRISPResso_on_Nme2_A183	n/a	0.00429799	n/a	n/a	0.00429799	n/a	0.00603766	n/a	n/a	n/a	0.00521899	n/a	0.00532133	n/a	n/a	n/a	n/a	n/a	n/a	0.000102333	0.00133033	n/a	0.000716332	n/a
R3_S2_S54	CRISPResso_on_Nme2_A184	n/a	0	0.000653168	n/a	n/a	n/a	n/a	0.000653168	n/a	n/a	n/a	0.00359242	n/a	n/a	0.0111039	n/a	0.00914435	n/a	n/a	n/a	0	n/a	0.000326584	n/a
R3_S2_S54	CRISPResso_on_Nme2_A185	n/a	n/a	n/a	n/a	n/a	n/a	n/a	n/a	0.0056205	n/a	0.0105665	n/a	n/a	n/a	n/a	n/a	n/a	n/a	n/a	n/a	n/a	n/a	n/a	n/a
R3_S2_S54	CRISPResso_on_Nme2_A186	n/a	n/a	n/a	n/a	n/a	0.00709723	n/a	n/a	0.0223563	n/a	n/a	n/a	n/a	n/a	n/a	n/a	n/a	n/a	n/a	n/a	n/a	n/a	n/a	n/a
R3_S2_S54	CRISPResso_on_Nme2_A187	n/a	n/a	n/a	n/a	n/a	n/a	n/a	0.00606187	n/a	n/a	n/a	n/a	n/a	n/a	n/a	n/a	0.0123328	n/a	n/a	n/a	n/a	n/a	0.00020903	n/a
R3_S2_S54	CRISPResso_on_Nme2_A188	n/a	n/a	n/a	n/a	n/a	n/a	n/a	n/a	n/a	n/a	n/a	n/a	0.00541625	n/a	n/a	n/a	n/a	n/a	0.000401204	n/a	n/a	n/a	n/a	n/a
R3_S2_S54	CRISPResso_on_Nme2_A189	n/a	n/a	n/a	n/a	n/a	n/a	n/a	n/a	n/a	0.0016	n/a	n/a	0.00302222	n/a	n/a	n/a	n/a	n/a	n/a	0.000177778	n/a	n/a	n/a	n/a
R3_S2_S54	CRISPResso_on_Nme2_A190	0.000362647	n/a	n/a	n/a	0.000181324	0.000906618	n/a	n/a	n/a	0.0114234	n/a	n/a	0.0271985	n/a	0.0262919	n/a	n/a	n/a	n/a	n/a	n/a	0.000181324	n/a	n/a
R3_S2_S54	CRISPResso_on_Nme2_A191	n/a	n/a	n/a	n/a	n/a	n/a	n/a	n/a	n/a	n/a	n/a	n/a	n/a	n/a	n/a	n/a	n/a	n/a	n/a	n/a	n/a	n/a	n/a	n/a
R3_S2_S54	CRISPResso_on_Nme2_A192	n/a	n/a	n/a	n/a	n/a	n/a	0.000556586	n/a	n/a	0	0	n/a	n/a	0.00371058	n/a	n/a	n/a	n/a	n/a	0	n/a	n/a	0	n/a
R3_S2_S54	CRISPResso_on_Nme2_A193	n/a	0.000138389	n/a	n/a	0.000276778	n/a	n/a	n/a	n/a	n/a	0.000138389	0.000138389	n/a	n/a	n/a	n/a	n/a	n/a	n/a	0.000138389	0	0	n/a	n/a
R3_S2_S54	CRISPResso_on_Nme2_A194	n/a	n/a	n/a	n/a	n/a	n/a	n/a	n/a	n/a	n/a	n/a	n/a	n/a	n/a	n/a	n/a	n/a	n/a	n/a	n/a	n/a	n/a	n/a	0.000260926
R3_S2_S54	CRISPResso_on_Nme2_A195	n/a	0.000176647	n/a	n/a	n/a	n/a	n/a	n/a	0.00989225	n/a	n/a	n/a	n/a	n/a	n/a	n/a	n/a	n/a	n/a	n/a	n/a	n/a	n/a	n/a
R3_S2_S54	CRISPResso_on_Nme2_A196	0	n/a	n/a	n/a	n/a	n/a	n/a	n/a	0.000396511	n/a	n/a	n/a	n/a	n/a	n/a	n/a	n/a	0.013184	n/a	n/a	n/a	n/a	n/a	0
R3_S2_S54	CRISPResso_on_Nme2_A197	0.000250501	n/a	n/a	0.000250501	n/a	n/a	n/a	0.000125251	0.00125251	0.000375752	n/a	n/a	n/a	0.00388277	n/a	n/a	0.000751503	n/a	0.000375752	n/a	n/a	n/a	n/a	n/a
R3_S2_S54	CRISPResso_on_Nme2_A198	n/a	0.000407	n/a	n/a	n/a	n/a	n/a	n/a	n/a	n/a	n/a	0.002035	0.00773301	n/a	n/a	0.024827	n/a	0.017094	n/a	0	n/a	0.000814001	n/a	n/a
R3_S2_S54	CRISPResso_on_Nme2_A199	n/a	n/a	n/a	0	0	n/a	n/a	n/a	n/a	n/a	n/a	n/a	n/a	n/a	n/a	n/a	n/a	n/a	n/a	n/a	n/a	0	n/a	n/a
R3_S2_S54	CRISPResso_on_Nme2_A200	0	n/a	0.00027248	n/a	n/a	n/a	0.000544959	n/a	n/a	n/a	n/a	n/a	n/a	n/a	0.00435967	0.0117166	n/a	n/a	n/a	n/a	n/a	n/a	0	0.00027248
R3_S3_S55	CRISPResso_on_Nme2_A001	n/a	n/a	0.00027027	n/a	n/a	n/a	n/a	n/a	n/a	n/a	n/a	n/a	n/a	0.00837838	n/a	n/a	n/a	n/a	n/a	n/a	n/a	n/a	n/a	n/a
R3_S3_S55	CRISPResso_on_Nme2_A002	n/a	n/a	n/a	n/a	0	0	0	n/a	n/a	n/a	n/a	n/a	0	n/a	n/a	n/a	0	n/a	n/a	n/a	n/a	n/a	n/a	n/a
R3_S3_S55	CRISPResso_on_Nme2_A003	n/a	0.000224366	n/a	n/a	n/a	n/a	n/a	n/a	0.00269239	n/a	n/a	n/a	n/a	n/a	n/a	n/a	n/a	n/a	n/a	n/a	n/a	n/a	n/a	n/a
R3_S3_S55	CRISPResso_on_Nme2_A004	0	n/a	n/a	0.00100452	0.00050226	n/a	0.00050226	n/a	n/a	0.0140633	n/a	0.00652938	0.0155701	n/a	0.0205927	n/a	n/a	0.0165746	0.0190859	n/a	0.00150678	n/a	0	n/a
R3_S3_S55	CRISPResso_on_Nme2_A006	n/a	n/a	n/a	n/a	n/a	n/a	n/a	n/a	n/a	n/a	0.000120424	n/a	n/a	n/a	n/a	n/a	n/a	n/a	n/a	n/a	n/a	n/a	n/a	n/a
R3_S3_S55	CRISPResso_on_Nme2_A007	n/a	0	n/a	n/a	n/a	0.00568182	0	n/a	0	n/a	n/a	n/a	n/a	n/a	n/a	n/a	n/a	n/a	n/a	n/a	n/a	n/a	n/a	n/a
R3_S3_S55	CRISPResso_on_Nme2_A008	n/a	0	n/a	n/a	0.000312598	n/a	n/a	n/a	n/a	n/a	n/a	n/a	n/a	0.00312598	0.000312598	n/a	n/a	n/a	0	0.000312598	n/a	n/a	n/a	n/a
R3_S3_S55	CRISPResso_on_Nme2_A009	n/a	n/a	0	n/a	n/a	n/a	n/a	n/a	n/a	0.00155039	n/a	0.00103359	n/a	n/a	n/a	n/a	n/a	n/a	n/a	n/a	n/a	n/a	n/a	n/a
R3_S3_S55	CRISPResso_on_Nme2_A010	n/a	n/a	n/a	n/a	n/a	n/a	n/a	n/a	n/a	n/a	n/a	n/a	n/a	n/a	n/a	n/a	0.00498569	n/a	n/a	n/a	n/a	n/a	n/a	n/a
R3_S3_S55	CRISPResso_on_Nme2_A011	n/a	n/a	n/a	n/a	n/a	n/a	n/a	n/a	n/a	n/a	n/a	n/a	0.00274395	n/a	n/a	n/a	n/a	n/a	n/a	n/a	n/a	n/a	n/a	n/a
R3_S3_S55	CRISPResso_on_Nme2_A012	n/a	n/a	0.000111359	n/a	n/a	n/a	n/a	n/a	0.000556793	n/a	n/a	n/a	n/a	n/a	n/a	n/a	n/a	n/a	n/a	n/a	n/a	n/a	0.000890869	n/a
R3_S3_S55	CRISPResso_on_Nme2_A013	0.000212675	n/a	n/a	n/a	0.00138239	n/a	n/a	n/a	0.00138239	n/a	n/a	n/a	0.00584858	n/a	0.00404083	n/a	0.00180774	n/a	0.00467886	n/a	0.000106338	n/a	0.000106338	n/a
R3_S3_S55	CRISPResso_on_Nme2_A014	n/a	0.000326904	0	n/a	0.00163452	n/a	n/a	0.00196143	n/a	n/a	0.00359595	n/a	0.00326904	n/a	n/a	0.00555737	n/a	n/a	0	0	n/a	n/a	0.000326904	n/a
R3_S3_S55	CRISPResso_on_Nme2_A015	n/a	0.000597193	0.00089579	n/a	n/a	n/a	n/a	0.00149298	n/a	n/a	n/a	n/a	n/a	0.00089579	n/a	n/a	n/a	n/a	n/a	n/a	0.000597193	n/a	n/a	n/a
R3_S3_S55	CRISPResso_on_Nme2_A016	0	0	n/a	n/a	0.000691563	0.00103734	n/a	n/a	n/a	0.000691563	0.0055325	n/a	0.00311203	n/a	0.0145228	n/a	n/a	0.00345781	n/a	n/a	0.00276625	n/a	n/a	n/a
R3_S3_S55	CRISPResso_on_Nme2_A017	n/a	n/a	n/a	n/a	n/a	0	0	0.00823045	n/a	n/a	0.00411523	0.00411523	0.00411523	n/a	n/a	0	n/a	n/a	n/a	0	n/a	0.00411523	n/a	n/a
R3_S3_S55	CRISPResso_on_Nme2_A018	n/a	0.000153539	n/a	n/a	n/a	n/a	0.000921234	n/a	n/a	n/a	0.00506679	n/a	0.00844465	n/a	0.00460617	n/a	n/a	n/a	n/a	n/a	n/a	n/a	n/a	n/a
R3_S3_S55	CRISPResso_on_Nme2_A019	n/a	0.0033557	n/a	n/a	n/a	n/a	n/a	n/a	n/a	n/a	n/a	n/a	n/a	n/a	0.00671141	n/a	n/a	n/a	n/a	0	n/a	0	n/a	n/a
R3_S3_S55	CRISPResso_on_Nme2_A020	0	0.000472144	0	0	0	n/a	n/a	n/a	n/a	n/a	0.00377715	n/a	n/a	n/a	n/a	n/a	0	n/a	0.00236072	n/a	n/a	n/a	0	n/a
R3_S3_S55	CRISPResso_on_Nme2_A021	n/a	n/a	n/a	n/a	0.000411862	n/a	n/a	n/a	n/a	n/a	n/a	n/a	n/a	n/a	n/a	0.000235349	n/a	n/a	5.88374e-05	n/a	n/a	n/a	5.88374e-05	n/a
R3_S3_S55	CRISPResso_on_Nme2_A022	0	0	n/a	n/a	n/a	n/a	n/a	n/a	0.00367647	n/a	n/a	n/a	0.0147059	n/a	n/a	n/a	n/a	n/a	n/a	n/a	n/a	n/a	n/a	n/a
R3_S3_S55	CRISPResso_on_Nme2_A023	0.000150875	n/a	0.000150875	n/a	n/a	n/a	n/a	n/a	n/a	0.00030175	0.00105613	n/a	0.00105613	0.00090525	n/a	n/a	n/a	n/a	n/a	n/a	n/a	n/a	n/a	n/a
R3_S3_S55	CRISPResso_on_Nme2_A024	n/a	n/a	n/a	0.000644271	n/a	0.000368155	0.000276116	n/a	n/a	n/a	0.00128854	0.00368155	n/a	n/a	n/a	n/a	n/a	n/a	n/a	n/a	n/a	n/a	n/a	n/a
R3_S3_S55	CRISPResso_on_Nme2_A025	n/a	n/a	9.36154e-05	n/a	n/a	n/a	n/a	n/a	n/a	0.000561693	n/a	n/a	n/a	n/a	n/a	n/a	n/a	n/a	n/a	n/a	n/a	n/a	n/a	n/a
R3_S3_S55	CRISPResso_on_Nme2_A026	n/a	n/a	n/a	n/a	n/a	n/a	n/a	n/a	0.00021106	n/a	n/a	n/a	n/a	n/a	n/a	n/a	n/a	n/a	n/a	n/a	n/a	n/a	n/a	n/a
R3_S3_S55	CRISPResso_on_Nme2_A027	n/a	0.000322997	n/a	n/a	n/a	0.00129199	0.00129199	n/a	0.00387597	0.000322997	0.00226098	n/a	n/a	n/a	0.00549096	n/a	n/a	n/a	0	0.000645995	n/a	n/a	n/a	n/a
R3_S3_S55	CRISPResso_on_Nme2_A028	0	0	n/a	0	0.00078125	n/a	n/a	n/a	n/a	n/a	n/a	n/a	n/a	n/a	n/a	0.000390625	0.00351563	n/a	n/a	n/a	n/a	n/a	0	n/a
R3_S3_S55	CRISPResso_on_Nme2_A029	n/a	n/a	n/a	n/a	0.000798297	n/a	n/a	n/a	n/a	n/a	n/a	n/a	n/a	n/a	n/a	0.018893	n/a	n/a	0.00439063	n/a	n/a	n/a	n/a	n/a
R3_S3_S55	CRISPResso_on_Nme2_A030	n/a	0	0	n/a	n/a	n/a	n/a	n/a	n/a	n/a	n/a	0	n/a	n/a	n/a	n/a	n/a	n/a	n/a	n/a	0	n/a	n/a	0
R3_S3_S55	CRISPResso_on_Nme2_A031	0	0	n/a	n/a	n/a	n/a	n/a	n/a	n/a	n/a	0.00716479	n/a	n/a	n/a	n/a	n/a	n/a	n/a	n/a	0.000409417	n/a	n/a	0.000204708	n/a
R3_S3_S55	CRISPResso_on_Nme2_A032	n/a	n/a	n/a	n/a	n/a	n/a	0	n/a	n/a	n/a	n/a	n/a	n/a	n/a	n/a	n/a	n/a	n/a	n/a	n/a	n/a	n/a	n/a	n/a
R3_S3_S55	CRISPResso_on_Nme2_A033	n/a	n/a	n/a	0	n/a	0	n/a	n/a	n/a	n/a	n/a	0.00657895	n/a	n/a	n/a	n/a	0.00657895	n/a	n/a	0	n/a	n/a	n/a	n/a
R3_S3_S55	CRISPResso_on_Nme2_A034	n/a	n/a	n/a	0.000390879	n/a	n/a	n/a	n/a	n/a	n/a	n/a	n/a	n/a	n/a	n/a	n/a	n/a	n/a	n/a	n/a	n/a	0	n/a	0
R3_S3_S55	CRISPResso_on_Nme2_A035	0.000399202	n/a	n/a	n/a	0.000399202	n/a	0	n/a	n/a	0.00439122	n/a	n/a	0	n/a	n/a	0.00359281	n/a	0.0199601	n/a	n/a	0	n/a	n/a	0.000399202
R3_S3_S55	CRISPResso_on_Nme2_A036	0.000554631	n/a	n/a	n/a	n/a	n/a	0.00110926	n/a	n/a	n/a	n/a	n/a	0.00221852	n/a	0.0257903	n/a	0.00998336	n/a	0.000554631	0	0	n/a	0	n/a
R3_S3_S55	CRISPResso_on_Nme2_A037	n/a	n/a	n/a	0.000972053	n/a	0.000486027	n/a	0.00121507	0.00145808	0.000486027	n/a	0.00437424	n/a	n/a	n/a	0.00243013	n/a	n/a	n/a	n/a	0	n/a	n/a	n/a
R3_S3_S55	CRISPResso_on_Nme2_A038	n/a	n/a	n/a	n/a	n/a	n/a	n/a	n/a	n/a	0.0045242	n/a	n/a	n/a	n/a	n/a	0.00105565	n/a	n/a	n/a	n/a	n/a	n/a	n/a	n/a
R3_S3_S55	CRISPResso_on_Nme2_A039	n/a	n/a	n/a	n/a	n/a	n/a	n/a	n/a	n/a	n/a	n/a	n/a	n/a	n/a	n/a	0.00717342	n/a	n/a	n/a	n/a	n/a	0	n/a	n/a
R3_S3_S55	CRISPResso_on_Nme2_A040	n/a	n/a	n/a	n/a	0	n/a	n/a	n/a	n/a	n/a	n/a	n/a	n/a	n/a	n/a	n/a	n/a	n/a	n/a	n/a	n/a	n/a	n/a	n/a
R3_S3_S55	CRISPResso_on_Nme2_A041	n/a	n/a	n/a	n/a	n/a	n/a	n/a	0.00436681	n/a	n/a	n/a	n/a	n/a	n/a	n/a	n/a	n/a	n/a	n/a	n/a	n/a	n/a	n/a	0
R3_S3_S55	CRISPResso_on_Nme2_A042	n/a	n/a	n/a	n/a	0.00057648	n/a	n/a	n/a	n/a	n/a	n/a	n/a	0.00172944	n/a	n/a	n/a	n/a	n/a	0.00038432	n/a	n/a	0	n/a	n/a
R3_S3_S55	CRISPResso_on_Nme2_A043	n/a	0	n/a	n/a	n/a	n/a	n/a	n/a	n/a	0.0153846	n/a	n/a	n/a	0.00769231	n/a	n/a	n/a	n/a	n/a	n/a	n/a	n/a	n/a	n/a
R3_S3_S55	CRISPResso_on_Nme2_A044	0	n/a	0	n/a	n/a	0	n/a	0	n/a	n/a	n/a	n/a	n/a	n/a	n/a	0.0307692	n/a	n/a	n/a	0	n/a	n/a	n/a	n/a
R3_S3_S55	CRISPResso_on_Nme2_A045	0	0	n/a	n/a	n/a	0	0	n/a	0	n/a	n/a	n/a	n/a	n/a	n/a	n/a	n/a	n/a	0	n/a	n/a	0	n/a	0
R3_S3_S55	CRISPResso_on_Nme2_A046	n/a	n/a	n/a	0	n/a	n/a	0.0243902	n/a	0.0487805	n/a	n/a	n/a	n/a	n/a	n/a	0	n/a	n/a	0	0	n/a	n/a	n/a	n/a
R3_S3_S55	CRISPResso_on_Nme2_A047	n/a	n/a	n/a	0	n/a	n/a	n/a	n/a	n/a	n/a	n/a	n/a	0	0	0	n/a	n/a	0	0	0	n/a	n/a	0	0
R3_S3_S55	CRISPResso_on_Nme2_A048	0	n/a	n/a	0	n/a	0	0	n/a	0.00763359	n/a	n/a	n/a	0	n/a	n/a	n/a	n/a	n/a	n/a	n/a	n/a	0	n/a	n/a
R3_S3_S55	CRISPResso_on_Nme2_A049	n/a	n/a	n/a	n/a	0.00183936	0.00245248	n/a	n/a	0.00980993	n/a	n/a	0.0030656	0.00122624	0.000613121	0.00122624	n/a	0.0318823	n/a	n/a	n/a	0	n/a	n/a	n/a
R3_S3_S55	CRISPResso_on_Nme2_A050	0.000222767	0	0.000891067	n/a	0.00178213	n/a	n/a	n/a	0.0046781	n/a	n/a	n/a	0.0006683	0.000445534	n/a	n/a	n/a	n/a	n/a	n/a	n/a	0	n/a	n/a
R3_S3_S55	CRISPResso_on_Nme2_A051	n/a	n/a	n/a	0.0169492	n/a	n/a	n/a	n/a	n/a	n/a	n/a	0.0254237	n/a	n/a	0.00847458	n/a	n/a	n/a	n/a	n/a	n/a	n/a	0.00847458	n/a
R3_S3_S55	CRISPResso_on_Nme2_A052	0.000444543	n/a	n/a	n/a	n/a	n/a	n/a	n/a	n/a	n/a	n/a	n/a	0.00400089	n/a	n/a	0.00644588	n/a	0.0157813	n/a	0.000666815	n/a	0	n/a	n/a
R3_S3_S55	CRISPResso_on_Nme2_A053	0	n/a	0	n/a	n/a	n/a	0.015873	n/a	0.00793651	n/a	n/a	n/a	n/a	n/a	n/a	0	0.015873	n/a	0	n/a	n/a	n/a	n/a	n/a
R3_S3_S55	CRISPResso_on_Nme2_A054	0	n/a	0	0	n/a	n/a	n/a	n/a	0.00621118	n/a	n/a	n/a	0.00621118	n/a	n/a	0.0124224	n/a	0.0248447	n/a	n/a	n/a	0	n/a	0
R3_S3_S55	CRISPResso_on_Nme2_A055	n/a	0	n/a	0.000315259	0	n/a	0.00693569	0.000315259	0.00662043	n/a	n/a	n/a	0.0214376	n/a	n/a	n/a	0.00409836	0.000630517	n/a	n/a	n/a	n/a	n/a	n/a
R3_S3_S55	CRISPResso_on_Nme2_A056	n/a	n/a	0.000428449	n/a	0.00107112	n/a	n/a	n/a	n/a	n/a	n/a	n/a	0.00706941	n/a	0.00364182	n/a	n/a	0.00685518	n/a	n/a	n/a	0	n/a	0.00128535
R3_S3_S55	CRISPResso_on_Nme2_A057	n/a	n/a	n/a	n/a	n/a	0.000564972	n/a	n/a	n/a	n/a	n/a	n/a	0.00169492	n/a	0.00988701	0.020339	n/a	n/a	n/a	n/a	0	n/a	n/a	n/a
R3_S3_S55	CRISPResso_on_Nme2_A058	n/a	n/a	n/a	0.00206825	n/a	0.00232678	0.00180972	n/a	n/a	0.00258532	n/a	n/a	n/a	n/a	0.00620476	n/a	n/a	n/a	0.000517063	0	n/a	0	n/a	n/a
R3_S3_S55	CRISPResso_on_Nme2_A059	n/a	n/a	0.000435635	0.000653452	0.0013069	n/a	n/a	n/a	n/a	0.0113265	n/a	0.00479198	n/a	0.00566325	n/a	0.0174254	n/a	n/a	n/a	n/a	n/a	n/a	n/a	n/a
R3_S3_S55	CRISPResso_on_Nme2_A060	n/a	n/a	n/a	n/a	n/a	n/a	0.0029656	0.00088968	0.00059312	n/a	n/a	0.0014828	n/a	n/a	0.0044484	n/a	n/a	0.00682088	n/a	n/a	n/a	0.00059312	n/a	n/a
R3_S3_S55	CRISPResso_on_Nme2_A061	n/a	n/a	n/a	0.00176445	0.00176445	n/a	n/a	n/a	n/a	n/a	n/a	n/a	n/a	0.0163211	n/a	n/a	n/a	n/a	n/a	n/a	n/a	n/a	0	n/a
R3_S3_S55	CRISPResso_on_Nme2_A062	n/a	n/a	n/a	n/a	n/a	0.00125707	n/a	n/a	n/a	n/a	n/a	0.00188561	0.0108946	n/a	0.0289126	n/a	n/a	n/a	n/a	0	n/a	n/a	n/a	n/a
R3_S3_S55	CRISPResso_on_Nme2_A063	0	n/a	n/a	n/a	0.000455373	n/a	n/a	0.000796903	n/a	n/a	0.00034153	0.00352914	0.00398452	n/a	0.00398452	0.00694444	n/a	n/a	n/a	n/a	n/a	n/a	n/a	n/a
R3_S3_S55	CRISPResso_on_Nme2_A064	n/a	n/a	n/a	n/a	n/a	n/a	n/a	n/a	n/a	n/a	n/a	0	n/a	0	n/a	n/a	n/a	n/a	n/a	0.000457247	0	0	0	n/a
R3_S3_S55	CRISPResso_on_Nme2_A065	0	n/a	n/a	n/a	n/a	n/a	n/a	n/a	0.0065388	n/a	0.00479512	n/a	n/a	n/a	0.00305144	n/a	n/a	0.0021796	n/a	n/a	0	n/a	n/a	0
R3_S3_S55	CRISPResso_on_Nme2_A066	n/a	n/a	n/a	n/a	n/a	n/a	n/a	n/a	0.000768443	n/a	n/a	n/a	n/a	n/a	n/a	0.000256148	n/a	n/a	n/a	0	n/a	n/a	n/a	n/a
R3_S3_S55	CRISPResso_on_Nme2_A067	n/a	n/a	n/a	n/a	n/a	n/a	0.00654243	n/a	n/a	n/a	n/a	n/a	0.0114988	n/a	n/a	n/a	n/a	n/a	n/a	n/a	n/a	n/a	n/a	n/a
R3_S3_S55	CRISPResso_on_Nme2_A068	0	0	n/a	n/a	0.00121322	0.000909918	n/a	0.0048529	n/a	n/a	n/a	n/a	n/a	0.018805	n/a	n/a	0.00454959	n/a	0.00333637	n/a	n/a	n/a	0	0
R3_S3_S55	CRISPResso_on_Nme2_A069	n/a	n/a	n/a	n/a	n/a	0.00189777	n/a	n/a	n/a	0.00366903	n/a	n/a	n/a	n/a	n/a	n/a	n/a	0.00316296	n/a	n/a	0	n/a	n/a	0
R3_S3_S55	CRISPResso_on_Nme2_A070	n/a	n/a	n/a	0.000485732	n/a	n/a	n/a	n/a	n/a	0.00801457	n/a	n/a	n/a	n/a	n/a	n/a	0.0140862	n/a	n/a	n/a	n/a	n/a	n/a	n/a
R3_S3_S55	CRISPResso_on_Nme2_A071	n/a	n/a	n/a	n/a	n/a	0.00136585	n/a	n/a	n/a	n/a	n/a	n/a	n/a	n/a	n/a	n/a	n/a	n/a	n/a	n/a	n/a	n/a	n/a	0
R3_S3_S55	CRISPResso_on_Nme2_A072	n/a	n/a	n/a	n/a	n/a	n/a	n/a	n/a	n/a	n/a	n/a	n/a	n/a	0.00219599	n/a	n/a	n/a	n/a	n/a	0.000274499	n/a	n/a	n/a	n/a
R3_S3_S55	CRISPResso_on_Nme2_A073	n/a	n/a	n/a	n/a	n/a	n/a	0.000723066	n/a	n/a	n/a	n/a	n/a	n/a	n/a	n/a	n/a	n/a	n/a	n/a	n/a	n/a	n/a	4.25333e-05	4.25333e-05
R3_S3_S55	CRISPResso_on_Nme2_A074	n/a	n/a	n/a	n/a	n/a	n/a	0.00231884	n/a	n/a	n/a	n/a	n/a	n/a	n/a	0.0036715	n/a	n/a	n/a	n/a	n/a	0.000193237	n/a	n/a	0
R3_S3_S55	CRISPResso_on_Nme2_A075	n/a	n/a	n/a	n/a	n/a	n/a	0.00597657	n/a	n/a	n/a	0.0022711	n/a	n/a	n/a	n/a	n/a	n/a	n/a	n/a	n/a	n/a	n/a	n/a	0.000239063
R3_S3_S55	CRISPResso_on_Nme2_A076	n/a	0.000618429	n/a	n/a	0.000927644	n/a	0.000618429	n/a	n/a	n/a	n/a	n/a	n/a	n/a	0.00587508	n/a	n/a	n/a	0.00247372	n/a	n/a	n/a	n/a	n/a
R3_S3_S55	CRISPResso_on_Nme2_A077	n/a	n/a	0.00102828	n/a	n/a	0.00179949	n/a	0.00205656	n/a	n/a	n/a	n/a	n/a	n/a	0.00565553	n/a	n/a	0.00102828	0.00102828	n/a	n/a	n/a	n/a	n/a
R3_S3_S55	CRISPResso_on_Nme2_A078	0	n/a	0.00150421	0.000902527	0.000601685	0.000601685	n/a	n/a	0.0021059	0.00481348	n/a	n/a	n/a	n/a	n/a	0.0105295	n/a	n/a	n/a	n/a	n/a	n/a	0	n/a
R3_S3_S55	CRISPResso_on_Nme2_A079	n/a	n/a	n/a	n/a	n/a	0.000617538	n/a	0.00123508	0.000205846	0.000411692	0.000411692	n/a	n/a	0.00144092	0.00205846	n/a	n/a	n/a	n/a	n/a	0	n/a	n/a	n/a
R3_S3_S55	CRISPResso_on_Nme2_A080	n/a	n/a	n/a	0.000615006	n/a	n/a	n/a	n/a	n/a	n/a	n/a	0.00461255	n/a	0.00430504	0.00615006	0.00738007	0.00492005	n/a	n/a	0	0	n/a	n/a	n/a
R3_S3_S55	CRISPResso_on_Nme2_A081	0.000642055	0.000160514	n/a	0.000642055	n/a	n/a	n/a	0.00754414	n/a	n/a	n/a	n/a	n/a	n/a	n/a	n/a	0.0147673	n/a	n/a	0	n/a	n/a	n/a	n/a
R3_S3_S55	CRISPResso_on_Nme2_A082	0	n/a	0.000241045	n/a	n/a	0.00284433	n/a	0.00188015	0.00207299	n/a	0.00120523	n/a	n/a	n/a	0.00486911	n/a	n/a	n/a	n/a	n/a	n/a	n/a	n/a	0
R3_S3_S55	CRISPResso_on_Nme2_A083	n/a	n/a	n/a	0	0	n/a	n/a	0.00398406	n/a	n/a	0.00398406	0.00284576	0.0011383	0.00227661	n/a	0.0330108	n/a	n/a	n/a	0	n/a	n/a	n/a	0
R3_S3_S55	CRISPResso_on_Nme2_A084	n/a	n/a	n/a	0.000813147	n/a	n/a	n/a	n/a	n/a	n/a	n/a	n/a	n/a	0.000898742	n/a	n/a	n/a	n/a	n/a	n/a	n/a	8.55945e-05	0.000256783	n/a
R3_S3_S55	CRISPResso_on_Nme2_A085	n/a	n/a	0.0027205	n/a	n/a	n/a	n/a	n/a	n/a	n/a	0.00415235	n/a	n/a	0.00443872	n/a	n/a	n/a	n/a	n/a	n/a	n/a	0.000286369	n/a	n/a
R3_S3_S55	CRISPResso_on_Nme2_A086	n/a	n/a	n/a	0.000957625	n/a	n/a	0.00263347	n/a	n/a	n/a	0.0107733	n/a	0.00287288	0.00119703	n/a	0.0146038	0.0248983	0.0155614	n/a	n/a	n/a	0	n/a	n/a
R3_S3_S55	CRISPResso_on_Nme2_A087	0	n/a	n/a	0.000951249	n/a	n/a	n/a	0.00760999	n/a	0.00499405	0.00332937	n/a	0.00475624	0.00546968	0.0135553	n/a	n/a	n/a	0.000713436	n/a	n/a	n/a	0	0.000237812
R3_S3_S55	CRISPResso_on_Nme2_A088	n/a	n/a	n/a	n/a	n/a	n/a	n/a	n/a	n/a	n/a	n/a	n/a	0.0116473	n/a	n/a	n/a	n/a	n/a	n/a	n/a	n/a	0	0.000207987	n/a
R3_S3_S55	CRISPResso_on_Nme2_A089	0.000428266	n/a	n/a	n/a	n/a	n/a	0.0124197	n/a	0.00256959	0.0012848	0.0111349	n/a	n/a	n/a	0.000428266	n/a	0.0012848	n/a	n/a	n/a	n/a	n/a	n/a	n/a
R3_S3_S55	CRISPResso_on_Nme2_A090	n/a	n/a	n/a	n/a	n/a	n/a	n/a	n/a	0.000521898	0.00226156	n/a	n/a	n/a	n/a	n/a	n/a	n/a	n/a	n/a	n/a	n/a	n/a	n/a	n/a
R3_S3_S55	CRISPResso_on_Nme2_A091	n/a	n/a	n/a	n/a	n/a	n/a	n/a	n/a	n/a	n/a	0.00147798	0.00399054	n/a	n/a	0.0069465	n/a	0.0125628	n/a	n/a	n/a	n/a	n/a	0	n/a
R3_S3_S55	CRISPResso_on_Nme2_A092	n/a	n/a	n/a	0.000954198	n/a	0.0019084	0.00572519	n/a	n/a	n/a	n/a	n/a	0.0373728	n/a	n/a	0.0133588	n/a	n/a	n/a	n/a	n/a	n/a	n/a	n/a
R3_S3_S55	CRISPResso_on_Nme2_A093	0	0	0	n/a	n/a	0.000424809	n/a	0.00226565	n/a	n/a	n/a	n/a	n/a	0.00325687	n/a	n/a	n/a	n/a	n/a	0.000141603	0.000283206	n/a	n/a	0
R3_S3_S55	CRISPResso_on_Nme2_A094	n/a	n/a	n/a	0.000259202	n/a	n/a	n/a	n/a	n/a	n/a	0.00881286	n/a	0.0207361	n/a	0.0466563	n/a	n/a	n/a	0.000259202	n/a	n/a	0	n/a	n/a
R3_S3_S55	CRISPResso_on_Nme2_A095	n/a	n/a	n/a	n/a	n/a	0.000915033	n/a	n/a	0.00248366	n/a	n/a	0.00156863	n/a	n/a	n/a	n/a	n/a	0.0101961	0.00183007	n/a	0	n/a	n/a	0
R3_S3_S55	CRISPResso_on_Nme2_A096	n/a	n/a	n/a	0.000282885	n/a	n/a	n/a	n/a	n/a	n/a	n/a	n/a	n/a	n/a	n/a	n/a	0.00353607	n/a	n/a	n/a	n/a	n/a	n/a	n/a
R3_S3_S55	CRISPResso_on_Nme2_A097	0.000359389	0	n/a	n/a	n/a	n/a	n/a	n/a	n/a	n/a	n/a	n/a	n/a	n/a	0.00628931	n/a	n/a	0.00269542	n/a	0	n/a	0	0	n/a
R3_S3_S55	CRISPResso_on_Nme2_A098	n/a	n/a	n/a	0.00131013	n/a	n/a	n/a	n/a	n/a	0.0052405	n/a	n/a	n/a	n/a	n/a	n/a	n/a	n/a	n/a	n/a	n/a	n/a	n/a	n/a
R3_S3_S55	CRISPResso_on_Nme2_A099	n/a	n/a	n/a	0.00130427	n/a	n/a	0.00111794	0.000931619	n/a	n/a	n/a	n/a	n/a	n/a	n/a	n/a	n/a	n/a	0.00354015	n/a	n/a	n/a	n/a	n/a
R3_S3_S55	CRISPResso_on_Nme2_A100	n/a	n/a	n/a	n/a	n/a	n/a	n/a	n/a	n/a	n/a	n/a	n/a	n/a	n/a	0.00602712	n/a	n/a	n/a	n/a	n/a	n/a	n/a	0	0.00033484
R3_S3_S55	CRISPResso_on_Nme2_A101	0.000453926	n/a	n/a	n/a	n/a	n/a	n/a	n/a	0.00204267	0.00204267	n/a	0.00204267	n/a	n/a	0.00408534	n/a	n/a	n/a	n/a	n/a	n/a	n/a	n/a	n/a
R3_S3_S55	CRISPResso_on_Nme2_A102	0	n/a	n/a	n/a	n/a	n/a	n/a	0.000678311	n/a	n/a	n/a	0.0218755	n/a	n/a	n/a	n/a	n/a	n/a	n/a	n/a	n/a	n/a	n/a	n/a
R3_S3_S55	CRISPResso_on_Nme2_A103	n/a	n/a	n/a	n/a	n/a	n/a	n/a	n/a	0.000396354	0.00138724	n/a	n/a	n/a	0.000198177	n/a	n/a	n/a	0.00198177	n/a	n/a	0.00832342	n/a	n/a	n/a
R3_S3_S55	CRISPResso_on_Nme2_A104	n/a	n/a	n/a	n/a	n/a	n/a	n/a	n/a	n/a	0.00220368	n/a	n/a	n/a	n/a	0.010074	0.0118054	0.0133795	n/a	n/a	n/a	n/a	n/a	n/a	n/a
R3_S3_S55	CRISPResso_on_Nme2_A106	n/a	n/a	n/a	n/a	n/a	n/a	n/a	0.00261552	n/a	n/a	n/a	n/a	n/a	n/a	0.00726533	n/a	0.00464981	0.00348736	n/a	n/a	n/a	n/a	0	n/a
R3_S3_S55	CRISPResso_on_Nme2_A107	0.000364232	n/a	n/a	n/a	n/a	n/a	n/a	n/a	n/a	n/a	n/a	n/a	0.00154799	0.00719359	n/a	n/a	n/a	n/a	n/a	0	n/a	n/a	n/a	n/a
R3_S3_S55	CRISPResso_on_Nme2_A108	n/a	n/a	n/a	n/a	n/a	n/a	n/a	n/a	0.00179211	n/a	0.00268817	n/a	n/a	n/a	n/a	0.00238949	n/a	n/a	n/a	0	n/a	n/a	0	n/a
R3_S3_S55	CRISPResso_on_Nme2_A109	n/a	7.71962e-05	n/a	n/a	n/a	0.000694766	n/a	n/a	n/a	n/a	n/a	0.00301065	n/a	0.0040914	0.00216149	0.00216149	n/a	n/a	n/a	0.000154392	n/a	7.71962e-05	n/a	n/a
R3_S3_S55	CRISPResso_on_Nme2_A110	n/a	n/a	n/a	0.00026448	0.000528961	n/a	n/a	n/a	n/a	n/a	n/a	n/a	0.00158688	n/a	n/a	n/a	n/a	n/a	0	n/a	n/a	0	0.00026448	0.000528961
R3_S3_S55	CRISPResso_on_Nme2_A111	n/a	n/a	n/a	0.00081011	n/a	0.00081011	n/a	n/a	n/a	n/a	0.00599482	n/a	0.00340246	n/a	n/a	n/a	n/a	n/a	n/a	n/a	n/a	n/a	n/a	n/a
R3_S3_S55	CRISPResso_on_Nme2_A112	0	n/a	0	n/a	0.00068306	n/a	n/a	n/a	n/a	n/a	n/a	0.0068306	n/a	n/a	0.0187842	n/a	0.0068306	n/a	0.0105874	n/a	n/a	n/a	0.00034153	0.00034153
R3_S3_S55	CRISPResso_on_Nme2_A113	n/a	n/a	n/a	n/a	n/a	n/a	0.00182047	n/a	0.000840218	0.000560146	n/a	n/a	n/a	0.0176446	n/a	n/a	n/a	n/a	0.00588153	n/a	n/a	0.000420109	n/a	n/a
R3_S3_S55	CRISPResso_on_Nme2_A114	0.0003861	n/a	n/a	n/a	n/a	n/a	0.0030888	n/a	n/a	0.00212355	0.00135135	0.00521236	n/a	n/a	n/a	n/a	n/a	n/a	0.00019305	n/a	n/a	n/a	0.00019305	n/a
R3_S3_S55	CRISPResso_on_Nme2_A115	0	n/a	n/a	n/a	n/a	n/a	n/a	n/a	n/a	0.000420345	n/a	0.000840689	n/a	n/a	0.000420345	n/a	n/a	n/a	n/a	n/a	n/a	0	n/a	n/a
R3_S3_S55	CRISPResso_on_Nme2_A116	n/a	n/a	n/a	n/a	n/a	n/a	0.000655666	n/a	n/a	n/a	n/a	0.000437111	0.000437111	0.00517248	n/a	n/a	n/a	n/a	n/a	n/a	n/a	n/a	n/a	n/a
R3_S3_S55	CRISPResso_on_Nme2_A117	n/a	n/a	n/a	0.000889944	n/a	n/a	0.00074162	n/a	n/a	n/a	n/a	n/a	n/a	0.00771284	n/a	n/a	n/a	n/a	n/a	n/a	n/a	n/a	n/a	0.000296648
R3_S3_S55	CRISPResso_on_Nme2_A118	0.000283206	n/a	0.000566412	n/a	n/a	n/a	0.00283206	n/a	n/a	n/a	n/a	0.0127443	n/a	n/a	n/a	n/a	n/a	0.0106202	n/a	0.00127443	n/a	n/a	0	n/a
R3_S3_S55	CRISPResso_on_Nme2_A119	n/a	n/a	n/a	n/a	n/a	n/a	0.00358522	n/a	0.00248207	0.00551572	n/a	n/a	0.00248207	n/a	n/a	n/a	n/a	0.000827358	n/a	n/a	n/a	0	0	n/a
R3_S3_S55	CRISPResso_on_Nme2_A120	n/a	n/a	n/a	0.00271089	n/a	n/a	n/a	0.00239196	n/a	n/a	n/a	n/a	n/a	n/a	n/a	0.00239196	n/a	n/a	0.000159464	n/a	n/a	0.0170627	n/a	n/a
R3_S3_S55	CRISPResso_on_Nme2_A121	0.00027027	n/a	n/a	n/a	n/a	n/a	n/a	n/a	n/a	n/a	n/a	n/a	n/a	0.00445946	n/a	n/a	n/a	n/a	n/a	n/a	n/a	n/a	n/a	n/a
R3_S3_S55	CRISPResso_on_Nme2_A122	0	n/a	n/a	n/a	n/a	n/a	n/a	n/a	0.0091759	n/a	n/a	n/a	0.00588643	n/a	n/a	n/a	n/a	n/a	n/a	n/a	n/a	n/a	n/a	n/a
R3_S3_S55	CRISPResso_on_Nme2_A123	n/a	n/a	n/a	n/a	n/a	n/a	n/a	n/a	n/a	n/a	n/a	n/a	0.0145973	n/a	n/a	n/a	n/a	0.00858664	n/a	n/a	0	0.000343466	n/a	n/a
R3_S3_S55	CRISPResso_on_Nme2_A124	0	n/a	n/a	0	0.000169952	n/a	n/a	0.0032291	n/a	n/a	n/a	n/a	n/a	n/a	n/a	n/a	n/a	n/a	0.00917743	n/a	n/a	n/a	n/a	n/a
R3_S3_S55	CRISPResso_on_Nme2_A125	n/a	n/a	n/a	n/a	n/a	0.000895576	n/a	n/a	n/a	n/a	n/a	0.00429876	n/a	n/a	n/a	n/a	n/a	n/a	0.000716461	n/a	n/a	n/a	n/a	n/a
R3_S3_S55	CRISPResso_on_Nme2_A126	n/a	0.000276014	n/a	n/a	n/a	n/a	n/a	0.000828043	n/a	n/a	n/a	n/a	n/a	n/a	n/a	n/a	n/a	n/a	n/a	n/a	0	n/a	0	n/a
R3_S3_S55	CRISPResso_on_Nme2_A127	0	n/a	n/a	n/a	n/a	0.00803109	n/a	n/a	n/a	n/a	0.00259067	n/a	n/a	n/a	n/a	n/a	n/a	n/a	0.000777202	n/a	n/a	n/a	n/a	n/a
R3_S3_S55	CRISPResso_on_Nme2_A128	n/a	n/a	n/a	0	n/a	n/a	n/a	0.00121803	0.00091352	n/a	0.00548112	n/a	n/a	0.00152253	n/a	n/a	n/a	0.00304507	n/a	0.000304507	0	0	n/a	n/a
R3_S3_S55	CRISPResso_on_Nme2_A129	n/a	n/a	0.00107991	n/a	0.0107991	n/a	n/a	n/a	n/a	n/a	n/a	0.0339093	n/a	n/a	0.0205184	n/a	n/a	n/a	n/a	0.000647948	0	0	n/a	n/a
R3_S3_S55	CRISPResso_on_Nme2_A130	n/a	n/a	n/a	0.000636639	n/a	n/a	0.00302403	n/a	n/a	n/a	n/a	n/a	n/a	n/a	n/a	n/a	n/a	n/a	n/a	n/a	n/a	n/a	n/a	n/a
R3_S3_S55	CRISPResso_on_Nme2_A131	n/a	n/a	n/a	0.000810811	0.000810811	n/a	n/a	n/a	n/a	0.00189189	0.00135135	0.00432432	0.00108108	0.00540541	n/a	n/a	n/a	n/a	n/a	n/a	n/a	n/a	n/a	n/a
R3_S3_S55	CRISPResso_on_Nme2_A132	n/a	n/a	0.000318283	n/a	n/a	0.00045469	0.000227345	n/a	n/a	n/a	n/a	0.00154595	n/a	n/a	0.0057291	n/a	n/a	n/a	0.00304642	n/a	n/a	n/a	n/a	n/a
R3_S3_S55	CRISPResso_on_Nme2_A133	0.000102333	n/a	n/a	n/a	n/a	n/a	n/a	n/a	n/a	n/a	n/a	0.00112567	0.00347933	0.00204666	0.00235366	n/a	n/a	0.00266066	n/a	0.000204666	n/a	n/a	n/a	n/a
R3_S3_S55	CRISPResso_on_Nme2_A134	n/a	n/a	n/a	n/a	n/a	n/a	n/a	n/a	0.00585121	n/a	n/a	n/a	n/a	n/a	n/a	0.00445807	n/a	n/a	0.00139315	0.000835887	n/a	0	n/a	n/a
R3_S3_S55	CRISPResso_on_Nme2_A135	n/a	0.000417449	n/a	0.00125235	n/a	0.0025047	n/a	0.00480067	n/a	n/a	n/a	n/a	n/a	n/a	n/a	n/a	n/a	n/a	n/a	n/a	n/a	0.000208725	n/a	n/a
R3_S3_S55	CRISPResso_on_Nme2_A136	0.000150602	n/a	n/a	0.000271084	n/a	n/a	9.03614e-05	0.000150602	0.000150602	n/a	0.00123494	n/a	n/a	n/a	n/a	n/a	n/a	n/a	n/a	n/a	n/a	n/a	n/a	n/a
R3_S3_S55	CRISPResso_on_Nme2_A137	n/a	n/a	0.000239866	n/a	n/a	n/a	n/a	0.00623651	n/a	n/a	n/a	n/a	n/a	n/a	0.0076757	n/a	n/a	n/a	n/a	n/a	n/a	n/a	n/a	n/a
R3_S3_S55	CRISPResso_on_Nme2_A138	n/a	0.000322737	n/a	n/a	n/a	n/a	n/a	n/a	n/a	n/a	n/a	n/a	n/a	n/a	n/a	n/a	n/a	0.0156527	n/a	n/a	n/a	n/a	n/a	n/a
R3_S3_S55	CRISPResso_on_Nme2_A139	n/a	n/a	0.00103815	0.00155723	n/a	n/a	n/a	n/a	n/a	0.00389307	n/a	n/a	0.0127174	n/a	n/a	0.00363353	n/a	n/a	0.000778614	n/a	n/a	0	n/a	n/a
R3_S3_S55	CRISPResso_on_Nme2_A140	n/a	0.000287026	n/a	n/a	0.00157865	n/a	n/a	n/a	n/a	0.00387486	n/a	n/a	n/a	n/a	n/a	n/a	n/a	n/a	n/a	0.000143513	n/a	0	n/a	n/a
R3_S3_S55	CRISPResso_on_Nme2_A141	n/a	n/a	n/a	n/a	n/a	n/a	n/a	0.000415179	n/a	0.00182679	0.00199286	n/a	n/a	n/a	n/a	n/a	0.00166072	0.000415179	n/a	n/a	n/a	n/a	n/a	n/a
R3_S3_S55	CRISPResso_on_Nme2_A142	0.00104112	n/a	n/a	n/a	n/a	n/a	n/a	n/a	n/a	n/a	n/a	0.00884956	0.0244664	n/a	n/a	n/a	n/a	0.0395627	n/a	0	n/a	0.000173521	n/a	n/a
R3_S3_S55	CRISPResso_on_Nme2_A143	n/a	n/a	n/a	n/a	0.00200753	0.00150565	0.00225847	n/a	n/a	0.00150565	0.00476788	0.00777917	n/a	n/a	0.0258469	n/a	n/a	n/a	0.00250941	n/a	0.000250941	n/a	n/a	n/a
R3_S3_S55	CRISPResso_on_Nme2_A144	n/a	n/a	n/a	n/a	n/a	n/a	n/a	n/a	n/a	n/a	0.00256514	n/a	n/a	n/a	n/a	n/a	n/a	n/a	0.000675037	0	n/a	n/a	0	n/a
R3_S3_S55	CRISPResso_on_Nme2_A145	n/a	n/a	0.000191278	n/a	n/a	n/a	n/a	0.000956389	n/a	n/a	n/a	0.000765111	0	n/a	0.000191278	n/a	n/a	n/a	n/a	n/a	n/a	n/a	n/a	n/a
R3_S3_S55	CRISPResso_on_Nme2_A146	n/a	0	n/a	n/a	n/a	n/a	n/a	n/a	n/a	n/a	n/a	n/a	n/a	n/a	n/a	n/a	n/a	n/a	n/a	n/a	n/a	n/a	n/a	0.00025641
R3_S3_S55	CRISPResso_on_Nme2_A147	n/a	0	0.000295159	n/a	n/a	n/a	n/a	n/a	n/a	n/a	0.0115112	0.0171192	n/a	n/a	n/a	n/a	n/a	n/a	0.000590319	0	n/a	n/a	n/a	n/a
R3_S3_S55	CRISPResso_on_Nme2_A148	n/a	n/a	n/a	n/a	n/a	n/a	n/a	n/a	n/a	n/a	0.00569966	n/a	n/a	n/a	n/a	n/a	n/a	n/a	n/a	n/a	n/a	n/a	n/a	n/a
R3_S3_S55	CRISPResso_on_Nme2_A149	n/a	n/a	n/a	0	0.00101163	n/a	n/a	n/a	0.00227618	0.00151745	n/a	n/a	n/a	n/a	0.0088518	n/a	n/a	0.0146687	n/a	n/a	n/a	n/a	n/a	n/a
R3_S3_S55	CRISPResso_on_Nme2_A150	n/a	n/a	n/a	n/a	0.00230548	n/a	n/a	0.00201729	n/a	n/a	n/a	n/a	n/a	n/a	n/a	n/a	n/a	n/a	n/a	n/a	n/a	n/a	n/a	n/a
R3_S3_S55	CRISPResso_on_Nme2_A151	n/a	n/a	n/a	n/a	n/a	n/a	0.00108196	0.000811469	0.000540979	n/a	n/a	0.00865567	n/a	n/a	0.0116311	n/a	n/a	0.0124425	n/a	0	n/a	n/a	n/a	0
R3_S3_S55	CRISPResso_on_Nme2_A152	n/a	n/a	0.000556483	n/a	n/a	n/a	n/a	n/a	n/a	0.00723428	n/a	n/a	n/a	n/a	n/a	0.0102949	0.00278242	0.008069	0.000278242	n/a	n/a	n/a	0	n/a
R3_S3_S55	CRISPResso_on_Nme2_A153	n/a	n/a	n/a	n/a	0.000317783	n/a	n/a	n/a	n/a	n/a	n/a	n/a	0.000127113	n/a	0.00019067	0.000699123	n/a	n/a	0.000254227	n/a	0	6.35566e-05	0.000127113	0
R3_S3_S55	CRISPResso_on_Nme2_A154	n/a	0.000260078	n/a	0.0029909	n/a	n/a	n/a	n/a	n/a	n/a	n/a	0.00890767	n/a	0.00754226	n/a	n/a	0.00552666	n/a	n/a	n/a	0	n/a	0	n/a
R3_S3_S55	CRISPResso_on_Nme2_A155	n/a	n/a	n/a	n/a	n/a	0.00281591	n/a	n/a	0.00703977	n/a	0.0450546	n/a	n/a	n/a	0.00985568	n/a	0.0380148	n/a	0.000703977	n/a	0	n/a	0	n/a
R3_S3_S55	CRISPResso_on_Nme2_A156	n/a	n/a	0.00142172	n/a	n/a	n/a	n/a	0.00710858	n/a	n/a	n/a	n/a	0.0168829	0.0168829	n/a	n/a	n/a	n/a	n/a	n/a	n/a	n/a	n/a	n/a
R3_S3_S55	CRISPResso_on_Nme2_A157	n/a	n/a	n/a	n/a	n/a	n/a	0.00448076	n/a	0.00316289	n/a	n/a	0.00790722	0.0100158	n/a	0.00289931	n/a	n/a	n/a	n/a	n/a	n/a	n/a	n/a	n/a
R3_S3_S55	CRISPResso_on_Nme2_A158	0	0	n/a	0	n/a	n/a	0.00434378	n/a	0.00124108	0.0031027	n/a	0.00744648	n/a	n/a	0.0145827	0.0192367	n/a	0	n/a	0	n/a	0	n/a	0
R3_S3_S55	CRISPResso_on_Nme2_A159	n/a	n/a	n/a	n/a	n/a	n/a	n/a	n/a	n/a	n/a	n/a	0.008815	n/a	0.0106003	n/a	n/a	n/a	n/a	n/a	0	n/a	n/a	n/a	n/a
R3_S3_S55	CRISPResso_on_Nme2_A160	n/a	n/a	n/a	n/a	n/a	0.000921447	n/a	n/a	0.0124395	n/a	n/a	0.00368579	n/a	n/a	0.00322506	n/a	0.00875374	n/a	0.00115181	n/a	0	0	n/a	n/a
R3_S3_S55	CRISPResso_on_Nme2_A161	n/a	n/a	n/a	n/a	n/a	0.00158914	n/a	n/a	n/a	0.00274487	n/a	n/a	n/a	0.00837908	0.00953482	n/a	0.0118463	0.00563421	n/a	n/a	n/a	n/a	n/a	0
R3_S3_S55	CRISPResso_on_Nme2_A162	n/a	n/a	n/a	0	n/a	n/a	0.00306091	n/a	0.00367309	n/a	n/a	n/a	n/a	n/a	n/a	n/a	0.00244873	0.00397919	0.00153046	n/a	n/a	n/a	n/a	0
R3_S3_S55	CRISPResso_on_Nme2_A163	n/a	n/a	n/a	0.0214742	0.00232153	n/a	0.00580383	n/a	n/a	0.0034823	0.0145096	n/a	n/a	n/a	n/a	0.0452699	n/a	0.00174115	0.000580383	0	n/a	n/a	0	n/a
R3_S3_S55	CRISPResso_on_Nme2_A164	n/a	n/a	n/a	0.00157978	n/a	n/a	n/a	n/a	0.00263296	0.00131648	0.00210637	n/a	n/a	n/a	0.00579252	n/a	0.00789889	0.00842549	n/a	n/a	n/a	n/a	n/a	0
R3_S3_S55	CRISPResso_on_Nme2_A165	0	n/a	n/a	n/a	n/a	n/a	n/a	n/a	n/a	n/a	n/a	n/a	n/a	0.0335277	n/a	n/a	n/a	n/a	0.00874636	n/a	0	n/a	n/a	n/a
R3_S3_S55	CRISPResso_on_Nme2_A166	n/a	n/a	n/a	0	0.00640031	0.000581846	n/a	n/a	n/a	n/a	n/a	0.0087277	n/a	n/a	n/a	0.0205586	n/a	n/a	n/a	n/a	n/a	n/a	n/a	0
R3_S3_S55	CRISPResso_on_Nme2_A167	0.000718391	n/a	n/a	n/a	0.00143678	0.000359195	n/a	0.00179598	n/a	n/a	n/a	n/a	n/a	n/a	n/a	n/a	n/a	n/a	n/a	n/a	n/a	n/a	n/a	n/a
R3_S3_S55	CRISPResso_on_Nme2_A168	n/a	n/a	n/a	n/a	n/a	n/a	n/a	n/a	n/a	0.00413927	n/a	n/a	n/a	n/a	n/a	n/a	n/a	n/a	n/a	n/a	n/a	n/a	n/a	n/a
R3_S3_S55	CRISPResso_on_Nme2_A169	n/a	n/a	0.000301023	n/a	0.00150512	n/a	n/a	n/a	n/a	n/a	0.00481638	n/a	n/a	n/a	n/a	0.00421433	n/a	n/a	0.00120409	n/a	n/a	n/a	n/a	0
R3_S3_S55	CRISPResso_on_Nme2_A170	0	n/a	0.00144998	n/a	n/a	n/a	0.00338328	n/a	n/a	n/a	n/a	0.00628323	n/a	n/a	n/a	n/a	n/a	0.00265829	n/a	n/a	n/a	n/a	n/a	0.00410826
R3_S3_S55	CRISPResso_on_Nme2_A171	0	0.000281611	0.000563222	n/a	0.00366094	n/a	n/a	n/a	0.0078851	n/a	n/a	n/a	n/a	0.00535061	n/a	n/a	n/a	n/a	n/a	0.000281611	n/a	n/a	n/a	n/a
R3_S3_S55	CRISPResso_on_Nme2_A172	n/a	n/a	n/a	n/a	0.000268528	0.000134264	n/a	n/a	n/a	n/a	n/a	n/a	0.00107411	n/a	n/a	n/a	n/a	n/a	0.000402793	n/a	n/a	n/a	n/a	n/a
R3_S3_S55	CRISPResso_on_Nme2_A173	n/a	n/a	n/a	0.000513347	n/a	n/a	n/a	n/a	n/a	n/a	n/a	n/a	n/a	n/a	n/a	n/a	n/a	n/a	n/a	n/a	n/a	n/a	n/a	0.000355394
R3_S3_S55	CRISPResso_on_Nme2_A174	n/a	3.00039e-05	n/a	n/a	n/a	n/a	9.00117e-05	0.00015002	n/a	n/a	n/a	9.00117e-05	0.00015002	n/a	0.00171022	n/a	n/a	n/a	n/a	n/a	n/a	n/a	n/a	n/a
R3_S3_S55	CRISPResso_on_Nme2_A175	0	n/a	n/a	n/a	0	0.000345841	n/a	0.000864603	n/a	n/a	n/a	n/a	n/a	n/a	n/a	n/a	n/a	0.00726267	n/a	n/a	0.000172921	n/a	0.000172921	n/a
R3_S3_S55	CRISPResso_on_Nme2_A176	n/a	n/a	n/a	n/a	n/a	n/a	n/a	0.00498915	n/a	0.00932755	0.0010846	0.000650759	0.000433839	n/a	n/a	0.000867679	0.0234273	n/a	n/a	n/a	n/a	n/a	0	n/a
R3_S3_S55	CRISPResso_on_Nme2_A177	n/a	n/a	0.000959693	n/a	n/a	n/a	n/a	n/a	n/a	n/a	n/a	0.003119	0.00119962	0.00431862	n/a	n/a	0.000479846	0.0071977	0.000479846	n/a	n/a	0	0.000239923	n/a
R3_S3_S55	CRISPResso_on_Nme2_A178	n/a	0.00139944	n/a	n/a	n/a	0.00659736	n/a	n/a	n/a	n/a	n/a	n/a	n/a	n/a	0.0219912	n/a	n/a	0.0117953	n/a	n/a	n/a	n/a	n/a	0.00019992
R3_S3_S55	CRISPResso_on_Nme2_A179	n/a	n/a	0.00336343	n/a	0.00743494	0.00141618	n/a	0.0127456	n/a	n/a	n/a	0.023721	n/a	n/a	n/a	n/a	n/a	n/a	n/a	n/a	0	n/a	n/a	0.000354045
R3_S3_S55	CRISPResso_on_Nme2_A180	0.000372856	0.000372856	n/a	n/a	0.00223714	n/a	n/a	0.00111857	0.000372856	0.000745712	0.000372856	n/a	0.00671141	n/a	n/a	n/a	0.041387	n/a	n/a	n/a	0	0.000372856	n/a	n/a
R3_S3_S55	CRISPResso_on_Nme2_A181	0.000246427	0	n/a	0.00172499	n/a	n/a	n/a	0.00911779	n/a	n/a	n/a	0.00665352	0.00295712	n/a	n/a	n/a	n/a	n/a	n/a	n/a	0	n/a	n/a	n/a
R3_S3_S55	CRISPResso_on_Nme2_A182	n/a	0.00147384	n/a	n/a	n/a	0.006141	n/a	0.00442152	n/a	n/a	n/a	n/a	n/a	n/a	0.0125276	0.0297224	n/a	0.00417588	n/a	n/a	n/a	n/a	n/a	n/a
R3_S3_S55	CRISPResso_on_Nme2_A183	n/a	0.000772798	n/a	n/a	0.00386399	n/a	0.00540958	n/a	n/a	n/a	0.00463679	n/a	0.00772798	n/a	n/a	n/a	n/a	n/a	n/a	0.000386399	0	n/a	0	n/a
R3_S3_S55	CRISPResso_on_Nme2_A184	n/a	0	0.000733138	n/a	n/a	n/a	n/a	0.00146628	n/a	n/a	n/a	0.00403226	n/a	n/a	0.0131965	n/a	0.0234604	n/a	n/a	n/a	0	n/a	0	n/a
R3_S3_S55	CRISPResso_on_Nme2_A185	n/a	n/a	n/a	n/a	n/a	n/a	n/a	n/a	0.00262276	n/a	0.00189422	n/a	n/a	n/a	n/a	n/a	n/a	n/a	n/a	n/a	n/a	n/a	n/a	n/a
R3_S3_S55	CRISPResso_on_Nme2_A186	n/a	n/a	n/a	n/a	n/a	0.00273723	n/a	n/a	0.00821168	n/a	n/a	n/a	n/a	n/a	n/a	n/a	n/a	n/a	n/a	n/a	n/a	n/a	n/a	n/a
R3_S3_S55	CRISPResso_on_Nme2_A187	n/a	n/a	n/a	n/a	n/a	n/a	n/a	0.00243491	n/a	n/a	n/a	n/a	n/a	n/a	n/a	n/a	0.00599363	n/a	n/a	n/a	n/a	n/a	0.000187301	n/a
R3_S3_S55	CRISPResso_on_Nme2_A188	n/a	n/a	n/a	n/a	n/a	n/a	n/a	n/a	n/a	n/a	n/a	n/a	0.00589354	n/a	n/a	n/a	n/a	n/a	0.00988593	n/a	n/a	n/a	n/a	n/a
R3_S3_S55	CRISPResso_on_Nme2_A189	n/a	n/a	n/a	n/a	n/a	n/a	n/a	n/a	n/a	0.00192222	n/a	n/a	0.00236581	n/a	n/a	n/a	n/a	n/a	n/a	0.000147863	n/a	n/a	n/a	n/a
R3_S3_S55	CRISPResso_on_Nme2_A190	0	n/a	n/a	n/a	0.000785238	0.000523492	n/a	n/a	n/a	0.017537	n/a	n/a	0.08546	n/a	0.0812721	n/a	n/a	n/a	n/a	n/a	n/a	0	n/a	n/a
R3_S3_S55	CRISPResso_on_Nme2_A191	n/a	n/a	n/a	n/a	n/a	n/a	n/a	n/a	n/a	n/a	n/a	n/a	n/a	n/a	n/a	n/a	n/a	n/a	n/a	n/a	n/a	n/a	n/a	n/a
R3_S3_S55	CRISPResso_on_Nme2_A192	n/a	n/a	n/a	n/a	n/a	n/a	0.00122228	n/a	n/a	0.000523834	0.000174611	n/a	n/a	0.000698446	n/a	n/a	n/a	n/a	n/a	0.000174611	n/a	n/a	0.000174611	n/a
R3_S3_S55	CRISPResso_on_Nme2_A193	n/a	0	n/a	n/a	0	n/a	n/a	n/a	n/a	n/a	0.000455789	0.00136737	n/a	n/a	n/a	n/a	n/a	n/a	n/a	0.000455789	0	0	n/a	n/a
R3_S3_S55	CRISPResso_on_Nme2_A194	n/a	n/a	n/a	n/a	n/a	n/a	n/a	n/a	n/a	n/a	n/a	n/a	n/a	n/a	n/a	n/a	n/a	n/a	n/a	n/a	n/a	n/a	n/a	0.000179485
R3_S3_S55	CRISPResso_on_Nme2_A195	n/a	0.00017322	n/a	n/a	n/a	n/a	n/a	n/a	0.00155898	n/a	n/a	n/a	n/a	n/a	n/a	n/a	n/a	n/a	n/a	n/a	n/a	n/a	n/a	n/a
R3_S3_S55	CRISPResso_on_Nme2_A196	0	n/a	n/a	n/a	n/a	n/a	n/a	n/a	0.00277344	n/a	n/a	n/a	n/a	n/a	n/a	n/a	n/a	0.0213209	n/a	n/a	n/a	n/a	n/a	0.00346681
R3_S3_S55	CRISPResso_on_Nme2_A197	0.000175778	n/a	n/a	0	n/a	n/a	n/a	0	0	0.000351556	n/a	n/a	n/a	0.00246089	n/a	n/a	0.00105467	n/a	0.000703111	n/a	n/a	n/a	n/a	n/a
R3_S3_S55	CRISPResso_on_Nme2_A198	n/a	0.000442968	n/a	n/a	n/a	n/a	n/a	n/a	n/a	n/a	n/a	0.00753045	0.00819491	n/a	n/a	0.0143965	n/a	0.006866	n/a	0	n/a	0	n/a	n/a
R3_S3_S55	CRISPResso_on_Nme2_A199	n/a	n/a	n/a	0.00193299	0.00193299	n/a	n/a	n/a	n/a	n/a	n/a	n/a	n/a	n/a	n/a	n/a	n/a	n/a	n/a	n/a	n/a	0	n/a	n/a
R3_S3_S55	CRISPResso_on_Nme2_A200	0.000220459	n/a	0.000881834	n/a	n/a	n/a	0.00507055	n/a	n/a	n/a	n/a	n/a	n/a	n/a	0.000881834	0.00418871	n/a	n/a	n/a	n/a	n/a	n/a	0	0
R3_S4_S56	CRISPResso_on_Nme2_A001	n/a	n/a	0.00283487	n/a	n/a	n/a	n/a	n/a	n/a	n/a	n/a	n/a	n/a	0.0659107	n/a	n/a	n/a	n/a	n/a	n/a	n/a	n/a	n/a	n/a
R3_S4_S56	CRISPResso_on_Nme2_A002	n/a	n/a	n/a	n/a	0	0	0	n/a	n/a	n/a	n/a	n/a	0.0218978	n/a	n/a	n/a	0.0729927	n/a	n/a	n/a	n/a	n/a	n/a	n/a
R3_S4_S56	CRISPResso_on_Nme2_A003	n/a	0.00125313	n/a	n/a	n/a	n/a	n/a	n/a	0.0256892	n/a	n/a	n/a	n/a	n/a	n/a	n/a	n/a	n/a	n/a	n/a	n/a	n/a	n/a	n/a
R3_S4_S56	CRISPResso_on_Nme2_A004	0.000599161	n/a	n/a	0.00299581	0.0491312	n/a	0.0233673	n/a	n/a	0.182145	n/a	0.1432	0.109047	n/a	0.179748	n/a	n/a	0.0683044	0.070701	n/a	0.0263631	n/a	0	n/a
R3_S4_S56	CRISPResso_on_Nme2_A006	n/a	n/a	n/a	n/a	n/a	n/a	n/a	n/a	n/a	n/a	0.0244193	n/a	n/a	n/a	n/a	n/a	n/a	n/a	n/a	n/a	n/a	n/a	n/a	n/a
R3_S4_S56	CRISPResso_on_Nme2_A007	n/a	0.010989	n/a	n/a	n/a	0.010989	0	n/a	0.010989	n/a	n/a	n/a	n/a	n/a	n/a	n/a	n/a	n/a	n/a	n/a	n/a	n/a	n/a	n/a
R3_S4_S56	CRISPResso_on_Nme2_A008	n/a	0	n/a	n/a	0.00109729	n/a	n/a	n/a	n/a	n/a	n/a	n/a	n/a	0.0416971	0.0848574	n/a	n/a	n/a	0.0135333	0.00292612	n/a	n/a	n/a	n/a
R3_S4_S56	CRISPResso_on_Nme2_A009	n/a	n/a	0.012495	n/a	n/a	n/a	n/a	n/a	n/a	0.0584442	n/a	0.00685208	n/a	n/a	n/a	n/a	n/a	n/a	n/a	n/a	n/a	n/a	n/a	n/a
R3_S4_S56	CRISPResso_on_Nme2_A010	n/a	n/a	n/a	n/a	n/a	n/a	n/a	n/a	n/a	n/a	n/a	n/a	n/a	n/a	n/a	n/a	0.0576663	n/a	n/a	n/a	n/a	n/a	n/a	n/a
R3_S4_S56	CRISPResso_on_Nme2_A011	n/a	n/a	n/a	n/a	n/a	n/a	n/a	n/a	n/a	n/a	n/a	n/a	0.340034	n/a	n/a	n/a	n/a	n/a	n/a	n/a	n/a	n/a	n/a	n/a
R3_S4_S56	CRISPResso_on_Nme2_A012	n/a	n/a	0.00128452	n/a	n/a	n/a	n/a	n/a	0.0481696	n/a	n/a	n/a	n/a	n/a	n/a	n/a	n/a	n/a	n/a	n/a	n/a	n/a	0	n/a
R3_S4_S56	CRISPResso_on_Nme2_A013	0.000217865	n/a	n/a	n/a	0.0137255	n/a	n/a	n/a	0.0631808	n/a	n/a	n/a	0.0651416	n/a	0.139434	n/a	0.043573	n/a	0.0664488	n/a	0.0429194	n/a	0	n/a
R3_S4_S56	CRISPResso_on_Nme2_A014	n/a	0	0.001002	n/a	0.00350701	n/a	n/a	0.0370741	n/a	n/a	0.0686373	n/a	0.108717	n/a	n/a	0.0981964	n/a	n/a	0.00300601	0	n/a	n/a	0	n/a
R3_S4_S56	CRISPResso_on_Nme2_A015	n/a	0.000716846	0.00286738	n/a	n/a	n/a	n/a	0.0218638	n/a	n/a	n/a	n/a	n/a	0.0354839	n/a	n/a	n/a	n/a	n/a	n/a	0.0336918	n/a	n/a	n/a
R3_S4_S56	CRISPResso_on_Nme2_A016	0.00398104	0.00379147	n/a	n/a	0.0056872	0.00056872	n/a	n/a	n/a	0.00985782	0.0214218	n/a	0.0250237	n/a	0.0195261	n/a	n/a	0.0375355	n/a	n/a	0	n/a	n/a	n/a
R3_S4_S56	CRISPResso_on_Nme2_A017	n/a	n/a	n/a	n/a	n/a	0.0566038	0.0566038	0.113208	n/a	n/a	0.0566038	0.0754717	0.113208	n/a	n/a	0.207547	n/a	n/a	n/a	0	n/a	0	n/a	n/a
R3_S4_S56	CRISPResso_on_Nme2_A018	n/a	0.00372797	n/a	n/a	n/a	n/a	0.00813376	n/a	n/a	n/a	0.0158156	n/a	0.0734297	n/a	0.0900362	n/a	n/a	n/a	n/a	n/a	n/a	n/a	n/a	n/a
R3_S4_S56	CRISPResso_on_Nme2_A019	n/a	0.00483092	n/a	n/a	n/a	n/a	n/a	n/a	n/a	n/a	n/a	n/a	n/a	n/a	0.144928	n/a	n/a	n/a	n/a	0.00483092	n/a	0.00966184	n/a	n/a
R3_S4_S56	CRISPResso_on_Nme2_A020	0.00155039	0.00542636	0.00465116	0.000775194	0.0232558	n/a	n/a	n/a	n/a	n/a	0.0589147	n/a	n/a	n/a	n/a	n/a	0.0542636	n/a	0.0162791	n/a	n/a	n/a	0	n/a
R3_S4_S56	CRISPResso_on_Nme2_A021	n/a	n/a	n/a	n/a	0.00527506	n/a	n/a	n/a	n/a	n/a	n/a	n/a	n/a	n/a	n/a	0.0419493	n/a	n/a	0.00502386	n/a	n/a	n/a	0.000251193	n/a
R3_S4_S56	CRISPResso_on_Nme2_A022	0	0	n/a	n/a	n/a	n/a	n/a	n/a	0.0149254	n/a	n/a	n/a	0.0298507	n/a	n/a	n/a	n/a	n/a	n/a	n/a	n/a	n/a	n/a	n/a
R3_S4_S56	CRISPResso_on_Nme2_A023	0.000231803	n/a	0.00185443	n/a	n/a	n/a	n/a	n/a	n/a	0	0	n/a	0.000927214	0	n/a	n/a	n/a	n/a	n/a	n/a	n/a	n/a	n/a	n/a
R3_S4_S56	CRISPResso_on_Nme2_A024	n/a	n/a	n/a	0.00598802	n/a	0.00239521	0.0337725	n/a	n/a	n/a	0.0634731	0.0603593	n/a	n/a	n/a	n/a	n/a	n/a	n/a	n/a	n/a	n/a	n/a	n/a
R3_S4_S56	CRISPResso_on_Nme2_A025	n/a	n/a	0.000779626	n/a	n/a	n/a	n/a	n/a	n/a	0.0558732	n/a	n/a	n/a	n/a	n/a	n/a	n/a	n/a	n/a	n/a	n/a	n/a	n/a	n/a
R3_S4_S56	CRISPResso_on_Nme2_A026	n/a	n/a	n/a	n/a	n/a	n/a	n/a	n/a	0	n/a	n/a	n/a	n/a	n/a	n/a	n/a	n/a	n/a	n/a	n/a	n/a	n/a	n/a	n/a
R3_S4_S56	CRISPResso_on_Nme2_A027	n/a	0.000687049	n/a	n/a	n/a	0.00343525	0.018035	n/a	0.0432841	0.0393336	0.157506	n/a	n/a	n/a	0.245448	n/a	n/a	n/a	0.00257643	0	n/a	n/a	n/a	n/a
R3_S4_S56	CRISPResso_on_Nme2_A028	0.001983	0	n/a	7.08215e-05	0.0036119	n/a	n/a	n/a	n/a	n/a	n/a	n/a	n/a	n/a	n/a	0.0110482	0.00984419	n/a	n/a	n/a	n/a	n/a	0.000141643	n/a
R3_S4_S56	CRISPResso_on_Nme2_A029	n/a	n/a	n/a	n/a	0.00106691	n/a	n/a	n/a	n/a	n/a	n/a	n/a	n/a	n/a	n/a	0.0606615	n/a	n/a	0.0263679	n/a	n/a	n/a	n/a	n/a
R3_S4_S56	CRISPResso_on_Nme2_A030	n/a	0.0121951	0.0121951	n/a	n/a	n/a	n/a	n/a	n/a	n/a	n/a	0.0243902	n/a	n/a	n/a	n/a	n/a	n/a	n/a	n/a	0	n/a	n/a	0
R3_S4_S56	CRISPResso_on_Nme2_A031	6.664e-05	0.00053312	n/a	n/a	n/a	n/a	n/a	n/a	n/a	n/a	0.0107957	n/a	n/a	n/a	n/a	n/a	n/a	n/a	n/a	0.0003332	n/a	n/a	0	n/a
R3_S4_S56	CRISPResso_on_Nme2_A032	n/a	n/a	n/a	n/a	n/a	n/a	0	n/a	n/a	n/a	n/a	n/a	n/a	n/a	n/a	n/a	n/a	n/a	n/a	n/a	n/a	n/a	n/a	n/a
R3_S4_S56	CRISPResso_on_Nme2_A033	n/a	n/a	n/a	0	n/a	0.0314961	n/a	n/a	n/a	n/a	n/a	0.0551181	n/a	n/a	n/a	n/a	0.015748	n/a	n/a	0	n/a	n/a	n/a	n/a
R3_S4_S56	CRISPResso_on_Nme2_A034	n/a	n/a	n/a	0	n/a	n/a	n/a	n/a	n/a	n/a	n/a	n/a	n/a	n/a	n/a	n/a	n/a	n/a	n/a	n/a	n/a	0	n/a	0
R3_S4_S56	CRISPResso_on_Nme2_A035	0.000632311	n/a	n/a	n/a	0.00695542	n/a	0.00411002	n/a	n/a	0.00474233	n/a	n/a	0.0126462	n/a	n/a	0.061018	n/a	0.0844135	n/a	n/a	0	n/a	n/a	0.000316156
R3_S4_S56	CRISPResso_on_Nme2_A036	8.24029e-05	n/a	n/a	n/a	n/a	n/a	0.00103004	n/a	n/a	n/a	n/a	n/a	0.00968234	n/a	0.0197355	n/a	0.0188703	n/a	0.00177166	0.00111244	4.12014e-05	n/a	0	n/a
R3_S4_S56	CRISPResso_on_Nme2_A037	n/a	n/a	n/a	0.00355039	n/a	0.00385255	n/a	0.00475903	0.00370147	0.0165433	n/a	0.0243239	n/a	n/a	n/a	0.0337664	n/a	n/a	n/a	n/a	7.55401e-05	n/a	n/a	n/a
R3_S4_S56	CRISPResso_on_Nme2_A038	n/a	n/a	n/a	n/a	n/a	n/a	n/a	n/a	n/a	0.0592039	n/a	n/a	n/a	n/a	n/a	0.0139422	n/a	n/a	n/a	n/a	n/a	n/a	n/a	n/a
R3_S4_S56	CRISPResso_on_Nme2_A039	n/a	n/a	n/a	n/a	n/a	n/a	n/a	n/a	n/a	n/a	n/a	n/a	n/a	n/a	n/a	0.126753	n/a	n/a	n/a	n/a	n/a	0	n/a	n/a
R3_S4_S56	CRISPResso_on_Nme2_A040	n/a	n/a	n/a	n/a	0.00357143	n/a	n/a	n/a	n/a	n/a	n/a	n/a	n/a	n/a	n/a	n/a	n/a	n/a	n/a	n/a	n/a	n/a	n/a	n/a
R3_S4_S56	CRISPResso_on_Nme2_A041	n/a	n/a	n/a	n/a	n/a	n/a	n/a	0.00636943	n/a	n/a	n/a	n/a	n/a	n/a	n/a	n/a	n/a	n/a	n/a	n/a	n/a	n/a	n/a	0
R3_S4_S56	CRISPResso_on_Nme2_A042	n/a	n/a	n/a	n/a	0.00105354	n/a	n/a	n/a	n/a	n/a	n/a	n/a	0.00555502	n/a	n/a	n/a	n/a	n/a	0.00383105	n/a	n/a	9.57763e-05	n/a	n/a
R3_S4_S56	CRISPResso_on_Nme2_A043	n/a	0	n/a	n/a	n/a	n/a	n/a	n/a	n/a	0.0197368	n/a	n/a	n/a	0.0131579	n/a	n/a	n/a	n/a	n/a	n/a	n/a	n/a	n/a	n/a
R3_S4_S56	CRISPResso_on_Nme2_A044	0	n/a	0	n/a	n/a	0	n/a	0.024	n/a	n/a	n/a	n/a	n/a	n/a	n/a	0.04	n/a	n/a	n/a	0	n/a	n/a	n/a	n/a
R3_S4_S56	CRISPResso_on_Nme2_A045	0	0	n/a	n/a	n/a	0.0131579	0	n/a	0.0263158	n/a	n/a	n/a	n/a	n/a	n/a	n/a	n/a	n/a	0	n/a	n/a	0	n/a	0
R3_S4_S56	CRISPResso_on_Nme2_A046	n/a	n/a	n/a	0.0430108	n/a	n/a	0.0430108	n/a	0.0860215	n/a	n/a	n/a	n/a	n/a	n/a	0.107527	n/a	n/a	0.0430108	0	n/a	n/a	n/a	n/a
R3_S4_S56	CRISPResso_on_Nme2_A047	n/a	n/a	n/a	0	n/a	n/a	n/a	n/a	n/a	n/a	n/a	n/a	0.00355872	0.00355872	0.00355872	n/a	n/a	0	0	0	n/a	n/a	0	0
R3_S4_S56	CRISPResso_on_Nme2_A048	0.00628931	n/a	n/a	0.0188679	n/a	0.0251572	0.0251572	n/a	0.100629	n/a	n/a	n/a	0.0754717	n/a	n/a	n/a	n/a	n/a	n/a	n/a	n/a	0	n/a	n/a
R3_S4_S56	CRISPResso_on_Nme2_A049	n/a	n/a	n/a	n/a	0.00687424	0.00525677	n/a	n/a	0.0744036	n/a	n/a	0.0493328	0.0210271	0.0372018	0.0376061	n/a	0.0756167	n/a	n/a	n/a	0.000404367	n/a	n/a	n/a
R3_S4_S56	CRISPResso_on_Nme2_A050	0	0	0	n/a	0.0104229	n/a	n/a	n/a	0.0169744	n/a	n/a	n/a	0.0220369	0.00327576	n/a	n/a	n/a	n/a	n/a	n/a	n/a	0.00446694	n/a	n/a
R3_S4_S56	CRISPResso_on_Nme2_A051	n/a	n/a	n/a	0.0111732	n/a	n/a	n/a	n/a	n/a	n/a	n/a	0.0614525	n/a	n/a	0.0726257	n/a	n/a	n/a	n/a	n/a	n/a	n/a	0	n/a
R3_S4_S56	CRISPResso_on_Nme2_A052	0.00976835	n/a	n/a	n/a	n/a	n/a	n/a	n/a	n/a	n/a	n/a	n/a	0.0756349	n/a	n/a	0.0870779	n/a	0.0468881	n/a	0.046609	n/a	0.0106056	n/a	n/a
R3_S4_S56	CRISPResso_on_Nme2_A053	0	n/a	0.00787402	n/a	n/a	n/a	0.00787402	n/a	0.0314961	n/a	n/a	n/a	n/a	n/a	n/a	0.023622	0.0551181	n/a	0.015748	n/a	n/a	n/a	n/a	n/a
R3_S4_S56	CRISPResso_on_Nme2_A054	0	n/a	0.00819672	0	n/a	n/a	n/a	n/a	0	n/a	n/a	n/a	0.0245902	n/a	n/a	0.122951	n/a	0.114754	n/a	n/a	n/a	0	n/a	0
R3_S4_S56	CRISPResso_on_Nme2_A055	n/a	0.00772574	n/a	0.00434573	0.0144858	n/a	0.00193143	0.0183486	0.041043	n/a	n/a	n/a	0.0733945	n/a	n/a	n/a	0.051183	0.0531144	n/a	n/a	n/a	n/a	n/a	n/a
R3_S4_S56	CRISPResso_on_Nme2_A056	n/a	n/a	0.000542299	n/a	0.00406725	n/a	n/a	n/a	n/a	n/a	n/a	n/a	0.106833	n/a	0.0753796	n/a	n/a	0.02359	n/a	n/a	n/a	0	n/a	0.00488069
R3_S4_S56	CRISPResso_on_Nme2_A057	n/a	n/a	n/a	n/a	n/a	0.000383436	n/a	n/a	n/a	n/a	n/a	n/a	0.0789877	n/a	0.0260736	0.0809049	n/a	n/a	n/a	n/a	0	n/a	n/a	n/a
R3_S4_S56	CRISPResso_on_Nme2_A058	n/a	n/a	n/a	0.0365497	n/a	0.0153509	0.0402047	n/a	n/a	0.110746	n/a	n/a	n/a	n/a	0.120614	n/a	n/a	n/a	0.0307018	0.000365497	n/a	0.000365497	n/a	n/a
R3_S4_S56	CRISPResso_on_Nme2_A059	n/a	n/a	0.00138376	0.00461255	0.0106089	n/a	n/a	n/a	n/a	0.0502768	n/a	0.0495849	n/a	0.122002	n/a	0.0648063	n/a	n/a	n/a	n/a	n/a	n/a	n/a	n/a
R3_S4_S56	CRISPResso_on_Nme2_A060	n/a	n/a	n/a	n/a	n/a	n/a	0.0302795	0.0271739	0.0551242	n/a	n/a	0.058618	n/a	n/a	0.0531832	n/a	n/a	0.0182453	n/a	n/a	n/a	0	n/a	n/a
R3_S4_S56	CRISPResso_on_Nme2_A061	n/a	n/a	n/a	0.0049435	0.0324859	n/a	n/a	n/a	n/a	n/a	n/a	n/a	n/a	0.159605	n/a	n/a	n/a	n/a	n/a	n/a	n/a	n/a	0	n/a
R3_S4_S56	CRISPResso_on_Nme2_A062	n/a	n/a	n/a	n/a	n/a	0.0107738	n/a	n/a	n/a	n/a	n/a	0.130264	0.235717	n/a	0.412994	n/a	n/a	n/a	n/a	0	n/a	n/a	n/a	n/a
R3_S4_S56	CRISPResso_on_Nme2_A063	0.00042517	n/a	n/a	n/a	0.0127551	n/a	n/a	0.0327381	n/a	n/a	0.0361395	0.0612245	0.0846088	n/a	0.0871599	0.0982143	n/a	n/a	n/a	n/a	n/a	n/a	n/a	n/a
R3_S4_S56	CRISPResso_on_Nme2_A064	n/a	n/a	n/a	n/a	n/a	n/a	n/a	n/a	n/a	n/a	n/a	0.000627353	n/a	0	n/a	n/a	n/a	n/a	n/a	0	0	0	0	n/a
R3_S4_S56	CRISPResso_on_Nme2_A065	0	n/a	n/a	n/a	n/a	n/a	n/a	n/a	0.154485	n/a	0.0426357	n/a	n/a	n/a	0.0741971	n/a	n/a	0.0786268	n/a	n/a	0	n/a	n/a	0
R3_S4_S56	CRISPResso_on_Nme2_A066	n/a	n/a	n/a	n/a	n/a	n/a	n/a	n/a	0.0178394	n/a	n/a	n/a	n/a	n/a	n/a	0.024777	n/a	n/a	n/a	0	n/a	n/a	n/a	n/a
R3_S4_S56	CRISPResso_on_Nme2_A067	n/a	n/a	n/a	n/a	n/a	n/a	0.0569533	n/a	n/a	n/a	n/a	n/a	0.251601	n/a	n/a	n/a	n/a	n/a	n/a	n/a	n/a	n/a	n/a	n/a
R3_S4_S56	CRISPResso_on_Nme2_A068	0.000373552	0.00186776	n/a	n/a	0.0104595	0.0149421	n/a	0.0702279	n/a	n/a	n/a	n/a	n/a	0.313224	n/a	n/a	0.197983	n/a	0.0638775	n/a	n/a	n/a	0	0.000186776
R3_S4_S56	CRISPResso_on_Nme2_A069	n/a	n/a	n/a	n/a	n/a	0.0223625	n/a	n/a	n/a	0.0507761	n/a	n/a	n/a	n/a	n/a	n/a	n/a	0.0689292	n/a	n/a	0	n/a	n/a	0
R3_S4_S56	CRISPResso_on_Nme2_A070	n/a	n/a	n/a	0.00261938	n/a	n/a	n/a	n/a	n/a	0.169857	n/a	n/a	n/a	n/a	n/a	n/a	0.195043	n/a	n/a	n/a	n/a	n/a	n/a	n/a
R3_S4_S56	CRISPResso_on_Nme2_A071	n/a	n/a	n/a	n/a	n/a	0.00604636	n/a	n/a	n/a	n/a	n/a	n/a	n/a	n/a	n/a	n/a	n/a	n/a	n/a	n/a	n/a	n/a	n/a	0
R3_S4_S56	CRISPResso_on_Nme2_A072	n/a	n/a	n/a	n/a	n/a	n/a	n/a	n/a	n/a	n/a	n/a	n/a	n/a	0.0985915	n/a	n/a	n/a	n/a	n/a	0.00484876	n/a	n/a	n/a	n/a
R3_S4_S56	CRISPResso_on_Nme2_A073	n/a	n/a	n/a	n/a	n/a	n/a	0.0201389	n/a	n/a	n/a	n/a	n/a	n/a	n/a	n/a	n/a	n/a	n/a	n/a	n/a	n/a	n/a	0.000231481	0
R3_S4_S56	CRISPResso_on_Nme2_A074	n/a	n/a	n/a	n/a	n/a	n/a	0.0212973	n/a	n/a	n/a	n/a	n/a	n/a	n/a	0.0444324	n/a	n/a	n/a	n/a	n/a	0.000108108	n/a	n/a	0.000108108
R3_S4_S56	CRISPResso_on_Nme2_A075	n/a	n/a	n/a	n/a	n/a	n/a	0.0201928	n/a	n/a	n/a	0.0294706	n/a	n/a	n/a	n/a	n/a	n/a	n/a	n/a	n/a	n/a	n/a	n/a	0.000181917
R3_S4_S56	CRISPResso_on_Nme2_A076	n/a	0	n/a	n/a	0.00154919	n/a	0.0201394	n/a	n/a	n/a	n/a	n/a	n/a	n/a	0.14756	n/a	n/a	n/a	0.063904	n/a	n/a	n/a	n/a	n/a
R3_S4_S56	CRISPResso_on_Nme2_A077	n/a	n/a	0.00662983	n/a	n/a	0.00906077	n/a	0.0293923	n/a	n/a	n/a	n/a	n/a	n/a	0.0576796	n/a	n/a	0.0483978	0.00729282	n/a	n/a	n/a	n/a	n/a
R3_S4_S56	CRISPResso_on_Nme2_A078	0.000355999	n/a	0.00676397	0.00284799	0.001068	0.0142399	n/a	n/a	0.0391598	0.0711997	n/a	n/a	n/a	n/a	n/a	0.183695	n/a	n/a	n/a	n/a	n/a	n/a	0	n/a
R3_S4_S56	CRISPResso_on_Nme2_A079	n/a	n/a	n/a	n/a	n/a	0.00880503	n/a	0.0582809	0.0234801	0.0264151	0.030608	n/a	n/a	0.119497	0.289727	n/a	n/a	n/a	n/a	n/a	0	n/a	n/a	n/a
R3_S4_S56	CRISPResso_on_Nme2_A080	n/a	n/a	n/a	0.00358709	n/a	n/a	n/a	n/a	n/a	n/a	n/a	0.137904	n/a	0.10283	0.0689518	0.0466321	0.0673575	n/a	n/a	0.0079713	0.0079713	n/a	n/a	n/a
R3_S4_S56	CRISPResso_on_Nme2_A081	0.000129188	0.00044498	n/a	0.000746419	n/a	n/a	n/a	0.00231103	n/a	n/a	n/a	n/a	n/a	n/a	n/a	n/a	0.0130336	n/a	n/a	0.000301438	n/a	n/a	n/a	n/a
R3_S4_S56	CRISPResso_on_Nme2_A082	0.00485346	n/a	0.0013067	n/a	n/a	0.144857	n/a	0.0507747	0.0645884	n/a	0.122643	n/a	n/a	n/a	0.179391	n/a	n/a	n/a	n/a	n/a	n/a	n/a	n/a	0
R3_S4_S56	CRISPResso_on_Nme2_A083	n/a	n/a	n/a	0.00414186	0.00440072	n/a	n/a	0.193502	n/a	n/a	0.214988	0.161015	0.156096	0.211235	n/a	0.296272	n/a	n/a	n/a	0.00168263	n/a	n/a	n/a	0.000258866
R3_S4_S56	CRISPResso_on_Nme2_A084	n/a	n/a	n/a	0.00828825	n/a	n/a	n/a	n/a	n/a	n/a	n/a	n/a	n/a	0.0216415	n/a	n/a	n/a	n/a	n/a	n/a	n/a	0	0	n/a
R3_S4_S56	CRISPResso_on_Nme2_A085	n/a	n/a	0.0090625	n/a	n/a	n/a	n/a	n/a	n/a	n/a	0.0921875	n/a	n/a	0.074375	n/a	n/a	n/a	n/a	n/a	n/a	n/a	0	n/a	n/a
R3_S4_S56	CRISPResso_on_Nme2_A086	n/a	n/a	n/a	0.00098264	n/a	n/a	0.0360301	n/a	n/a	n/a	0.153619	n/a	0.184081	0.170324	n/a	0.17229	0.138552	0.152964	n/a	n/a	n/a	0.000327547	n/a	n/a
R3_S4_S56	CRISPResso_on_Nme2_A087	0	n/a	n/a	0.00280112	n/a	n/a	n/a	0.0452181	n/a	0.135254	0.106042	n/a	0.162865	0.128051	0.183673	n/a	n/a	n/a	0.0372149	n/a	n/a	n/a	0	0
R3_S4_S56	CRISPResso_on_Nme2_A088	n/a	n/a	n/a	n/a	n/a	n/a	n/a	n/a	n/a	n/a	n/a	n/a	0.123347	n/a	n/a	n/a	n/a	n/a	n/a	n/a	n/a	0.00737538	0.000508647	n/a
R3_S4_S56	CRISPResso_on_Nme2_A089	0	n/a	n/a	n/a	n/a	n/a	0.0825472	n/a	0.0436321	0.0737028	0.0619104	n/a	n/a	n/a	0.103184	n/a	0.157429	n/a	n/a	n/a	n/a	n/a	n/a	n/a
R3_S4_S56	CRISPResso_on_Nme2_A090	n/a	n/a	n/a	n/a	n/a	n/a	n/a	n/a	0.00781006	0.0443611	n/a	n/a	n/a	n/a	n/a	n/a	n/a	n/a	n/a	n/a	n/a	n/a	n/a	n/a
R3_S4_S56	CRISPResso_on_Nme2_A091	n/a	n/a	n/a	n/a	n/a	n/a	n/a	n/a	n/a	n/a	0.102019	0.101388	n/a	n/a	0.192469	n/a	0.178797	n/a	n/a	n/a	n/a	n/a	0.000210349	n/a
R3_S4_S56	CRISPResso_on_Nme2_A092	n/a	n/a	n/a	0.00457457	n/a	0.0131138	0.0123513	n/a	n/a	n/a	n/a	n/a	0.126106	n/a	n/a	0.237115	n/a	n/a	n/a	n/a	n/a	n/a	n/a	n/a
R3_S4_S56	CRISPResso_on_Nme2_A093	0.00135135	0.0027027	0.00225225	n/a	n/a	0.00855856	n/a	0.00990991	n/a	n/a	n/a	n/a	n/a	0.112613	n/a	n/a	n/a	n/a	n/a	0.0216216	0	n/a	n/a	0
R3_S4_S56	CRISPResso_on_Nme2_A094	n/a	n/a	n/a	0.0142762	n/a	n/a	n/a	n/a	n/a	n/a	0.0929615	n/a	0.233068	n/a	0.191899	n/a	n/a	n/a	0.0132802	n/a	n/a	0.00265604	n/a	n/a
R3_S4_S56	CRISPResso_on_Nme2_A095	n/a	n/a	n/a	n/a	n/a	0.0223464	n/a	n/a	0.0960894	n/a	n/a	0.067784	n/a	n/a	n/a	n/a	n/a	0.0964618	0.0532588	n/a	0	n/a	n/a	0.000744879
R3_S4_S56	CRISPResso_on_Nme2_A096	n/a	n/a	n/a	0.00216216	n/a	n/a	n/a	n/a	n/a	n/a	n/a	n/a	n/a	n/a	n/a	n/a	0.114131	n/a	n/a	n/a	n/a	n/a	n/a	n/a
R3_S4_S56	CRISPResso_on_Nme2_A097	0	0.0257283	n/a	n/a	n/a	n/a	n/a	n/a	n/a	n/a	n/a	n/a	n/a	n/a	0.115778	n/a	n/a	0.0446462	n/a	0	n/a	0	0	n/a
R3_S4_S56	CRISPResso_on_Nme2_A098	n/a	n/a	n/a	0.00108284	n/a	n/a	n/a	n/a	n/a	0.0770619	n/a	n/a	n/a	n/a	n/a	n/a	n/a	n/a	n/a	n/a	n/a	n/a	n/a	n/a
R3_S4_S56	CRISPResso_on_Nme2_A099	n/a	n/a	n/a	0.0201375	n/a	n/a	0.00859528	0.0299607	n/a	n/a	n/a	n/a	n/a	n/a	n/a	n/a	n/a	n/a	0.0206287	n/a	n/a	n/a	n/a	n/a
R3_S4_S56	CRISPResso_on_Nme2_A100	n/a	n/a	n/a	n/a	n/a	n/a	n/a	n/a	n/a	n/a	n/a	n/a	n/a	n/a	0.129527	n/a	n/a	n/a	n/a	n/a	n/a	n/a	0	0.000369549
R3_S4_S56	CRISPResso_on_Nme2_A101	0.000683995	n/a	n/a	n/a	n/a	n/a	n/a	n/a	0.0656635	0.110807	n/a	0.103625	n/a	n/a	0.0810534	n/a	n/a	n/a	n/a	n/a	n/a	n/a	n/a	n/a
R3_S4_S56	CRISPResso_on_Nme2_A102	0.000642674	n/a	n/a	n/a	n/a	n/a	n/a	0.0117823	n/a	n/a	n/a	0.167309	n/a	n/a	n/a	n/a	n/a	n/a	n/a	n/a	n/a	n/a	n/a	n/a
R3_S4_S56	CRISPResso_on_Nme2_A103	n/a	n/a	n/a	n/a	n/a	n/a	n/a	n/a	0.00288548	0.00267508	n/a	n/a	n/a	0.00432822	n/a	n/a	n/a	0.0004208	n/a	n/a	6.01142e-05	n/a	n/a	n/a
R3_S4_S56	CRISPResso_on_Nme2_A104	n/a	n/a	n/a	n/a	n/a	n/a	n/a	n/a	n/a	0.0188973	n/a	n/a	n/a	n/a	0.119034	0.080265	0.21956	n/a	n/a	n/a	n/a	n/a	n/a	n/a
R3_S4_S56	CRISPResso_on_Nme2_A106	n/a	n/a	n/a	n/a	n/a	n/a	n/a	0.00064076	n/a	n/a	n/a	n/a	n/a	n/a	0.00478685	n/a	0.00278919	0.00105537	n/a	n/a	n/a	n/a	7.53835e-05	n/a
R3_S4_S56	CRISPResso_on_Nme2_A107	0.000280295	n/a	n/a	n/a	n/a	n/a	n/a	n/a	n/a	n/a	n/a	n/a	0.0977296	0.128375	n/a	n/a	n/a	n/a	n/a	0.00392413	n/a	n/a	n/a	n/a
R3_S4_S56	CRISPResso_on_Nme2_A108	n/a	n/a	n/a	n/a	n/a	n/a	n/a	n/a	0.0317023	n/a	0.0458305	n/a	n/a	n/a	n/a	0.0844245	n/a	n/a	n/a	0.00137836	n/a	n/a	0	n/a
R3_S4_S56	CRISPResso_on_Nme2_A109	n/a	0.00174064	n/a	n/a	n/a	0.00986365	n/a	n/a	n/a	n/a	n/a	0.184218	n/a	0.102698	0.0893531	0.130838	n/a	n/a	n/a	0	n/a	0.00261097	n/a	n/a
R3_S4_S56	CRISPResso_on_Nme2_A110	n/a	n/a	n/a	0.000503187	0.00100637	n/a	n/a	n/a	n/a	n/a	n/a	n/a	0.0103992	n/a	n/a	n/a	n/a	n/a	0.0137538	n/a	n/a	0	0	0.000167729
R3_S4_S56	CRISPResso_on_Nme2_A111	n/a	n/a	n/a	0.00708248	n/a	0.00662554	n/a	n/a	n/a	n/a	0.041581	n/a	0.0566598	n/a	n/a	n/a	n/a	n/a	n/a	n/a	n/a	n/a	n/a	n/a
R3_S4_S56	CRISPResso_on_Nme2_A112	0.00972222	n/a	0.000694444	n/a	0.0430556	n/a	n/a	n/a	n/a	n/a	n/a	0.221875	n/a	n/a	0.401389	n/a	0.230556	n/a	0.0371528	n/a	n/a	n/a	0	0.000347222
R3_S4_S56	CRISPResso_on_Nme2_A113	n/a	n/a	n/a	n/a	n/a	n/a	0.0110916	n/a	0.0188557	0.0177466	n/a	n/a	n/a	0.0432572	n/a	n/a	n/a	n/a	0.0256955	n/a	n/a	9.243e-05	n/a	n/a
R3_S4_S56	CRISPResso_on_Nme2_A114	0.000342733	n/a	n/a	n/a	n/a	n/a	0.003957	n/a	n/a	0.003957	0.00916031	0.0132108	n/a	n/a	n/a	n/a	n/a	n/a	0.00308459	n/a	n/a	n/a	9.34725e-05	n/a
R3_S4_S56	CRISPResso_on_Nme2_A115	0.000407332	n/a	n/a	n/a	n/a	n/a	n/a	n/a	n/a	0.0114053	n/a	0.0126273	n/a	n/a	0.0232179	n/a	n/a	n/a	n/a	n/a	n/a	0	n/a	n/a
R3_S4_S56	CRISPResso_on_Nme2_A116	n/a	n/a	n/a	n/a	n/a	n/a	0.0139315	n/a	n/a	n/a	n/a	0.0498229	0.0448642	0.164109	n/a	n/a	n/a	n/a	n/a	n/a	n/a	n/a	n/a	n/a
R3_S4_S56	CRISPResso_on_Nme2_A117	n/a	n/a	n/a	0.00536398	n/a	n/a	0.00481664	n/a	n/a	n/a	n/a	n/a	n/a	0.0686371	n/a	n/a	n/a	n/a	n/a	n/a	n/a	n/a	n/a	0
R3_S4_S56	CRISPResso_on_Nme2_A118	0.000881316	n/a	0.0132197	n/a	n/a	n/a	0.0846063	n/a	n/a	n/a	n/a	0.160106	n/a	n/a	n/a	n/a	n/a	0.286428	n/a	0.000881316	n/a	n/a	0	n/a
R3_S4_S56	CRISPResso_on_Nme2_A119	n/a	n/a	n/a	n/a	n/a	n/a	0.030245	n/a	0.0321593	0.0532159	n/a	n/a	0.047856	n/a	n/a	n/a	n/a	0.0294793	n/a	n/a	n/a	0	0.000382848	n/a
R3_S4_S56	CRISPResso_on_Nme2_A120	n/a	n/a	n/a	0.00821403	n/a	n/a	n/a	0.0272237	n/a	n/a	n/a	n/a	n/a	n/a	n/a	0.0483455	n/a	n/a	0.0143159	n/a	n/a	0.0258155	n/a	n/a
R3_S4_S56	CRISPResso_on_Nme2_A121	0.00627178	n/a	n/a	n/a	n/a	n/a	n/a	n/a	n/a	n/a	n/a	n/a	n/a	0.0993031	n/a	n/a	n/a	n/a	n/a	n/a	n/a	n/a	n/a	n/a
R3_S4_S56	CRISPResso_on_Nme2_A122	0.000520021	n/a	n/a	n/a	n/a	n/a	n/a	n/a	0.161466	n/a	n/a	n/a	0.180317	n/a	n/a	n/a	n/a	n/a	n/a	n/a	n/a	n/a	n/a	n/a
R3_S4_S56	CRISPResso_on_Nme2_A123	n/a	n/a	n/a	n/a	n/a	n/a	n/a	n/a	n/a	n/a	n/a	n/a	0.105263	n/a	n/a	n/a	n/a	0.101658	n/a	n/a	0.00144196	0	n/a	n/a
R3_S4_S56	CRISPResso_on_Nme2_A124	0.00426814	n/a	n/a	0.00276174	0.011298	n/a	n/a	0.0170726	n/a	n/a	n/a	n/a	n/a	n/a	n/a	n/a	n/a	n/a	0.048707	n/a	n/a	n/a	n/a	n/a
R3_S4_S56	CRISPResso_on_Nme2_A125	n/a	n/a	n/a	n/a	n/a	0.00134995	n/a	n/a	n/a	n/a	n/a	0.0244341	n/a	n/a	n/a	n/a	n/a	n/a	0.0173244	n/a	n/a	n/a	n/a	n/a
R3_S4_S56	CRISPResso_on_Nme2_A126	n/a	0.000437445	n/a	n/a	n/a	n/a	n/a	0.0096238	n/a	n/a	n/a	n/a	n/a	n/a	n/a	n/a	n/a	n/a	n/a	n/a	0.000437445	n/a	0	n/a
R3_S4_S56	CRISPResso_on_Nme2_A127	0.00152614	n/a	n/a	n/a	n/a	0.00305227	n/a	n/a	n/a	n/a	0.0438764	n/a	n/a	n/a	n/a	n/a	n/a	n/a	0.0034338	n/a	n/a	n/a	n/a	n/a
R3_S4_S56	CRISPResso_on_Nme2_A128	n/a	n/a	n/a	0.000559284	n/a	n/a	n/a	0.00111857	0.0033557	n/a	0.0366331	n/a	n/a	0.0137025	n/a	n/a	n/a	0.0436242	n/a	0	0	0.000279642	n/a	n/a
R3_S4_S56	CRISPResso_on_Nme2_A129	n/a	n/a	0.00774027	n/a	0.0634272	n/a	n/a	n/a	n/a	n/a	n/a	0.192432	n/a	n/a	0.210922	n/a	n/a	n/a	n/a	0.00774027	0	0.000215008	n/a	n/a
R3_S4_S56	CRISPResso_on_Nme2_A130	n/a	n/a	n/a	0.00111919	n/a	n/a	0.0580116	n/a	n/a	n/a	n/a	n/a	n/a	n/a	n/a	n/a	n/a	n/a	n/a	n/a	n/a	n/a	n/a	n/a
R3_S4_S56	CRISPResso_on_Nme2_A131	n/a	n/a	n/a	0.00207211	0.00828844	n/a	n/a	n/a	n/a	0.0435143	0.0692085	0.0385412	0.0600912	0.115209	n/a	n/a	n/a	n/a	n/a	n/a	n/a	n/a	n/a	n/a
R3_S4_S56	CRISPResso_on_Nme2_A132	n/a	n/a	0.00541614	n/a	n/a	0.0225673	0.0185954	n/a	n/a	n/a	n/a	0.0729374	n/a	n/a	0.147319	n/a	n/a	n/a	0.019137	n/a	n/a	n/a	n/a	n/a
R3_S4_S56	CRISPResso_on_Nme2_A133	0.000260688	n/a	n/a	n/a	n/a	n/a	n/a	n/a	n/a	n/a	n/a	0.0245047	0.0797706	0.0870699	0.0672576	n/a	n/a	0.114964	n/a	0.00234619	n/a	n/a	n/a	n/a
R3_S4_S56	CRISPResso_on_Nme2_A134	n/a	n/a	n/a	n/a	n/a	n/a	n/a	n/a	0.0392018	n/a	n/a	n/a	n/a	n/a	n/a	0.0295783	n/a	n/a	0.00396264	0	n/a	0	n/a	n/a
R3_S4_S56	CRISPResso_on_Nme2_A135	n/a	0.00881466	n/a	0.0150777	n/a	0.032707	n/a	0.132684	n/a	n/a	n/a	n/a	n/a	n/a	n/a	n/a	n/a	n/a	n/a	n/a	n/a	0	n/a	n/a
R3_S4_S56	CRISPResso_on_Nme2_A136	0.0022242	n/a	n/a	0.00144573	n/a	n/a	0.0108986	0.0118995	0.0271352	n/a	0.0608319	n/a	n/a	n/a	n/a	n/a	n/a	n/a	n/a	n/a	n/a	n/a	n/a	n/a
R3_S4_S56	CRISPResso_on_Nme2_A137	n/a	n/a	0.000679579	n/a	n/a	n/a	n/a	0.0254842	n/a	n/a	n/a	n/a	n/a	n/a	0.0699966	n/a	n/a	n/a	n/a	n/a	n/a	n/a	n/a	n/a
R3_S4_S56	CRISPResso_on_Nme2_A138	n/a	0.000353357	n/a	n/a	n/a	n/a	n/a	n/a	n/a	n/a	n/a	n/a	n/a	n/a	n/a	n/a	n/a	0.110601	n/a	n/a	n/a	n/a	n/a	n/a
R3_S4_S56	CRISPResso_on_Nme2_A139	n/a	n/a	0.00303644	0.00269906	n/a	n/a	n/a	n/a	n/a	0.0188934	n/a	n/a	0.0863698	n/a	n/a	0.0381242	n/a	n/a	0.00674764	n/a	n/a	0	n/a	n/a
R3_S4_S56	CRISPResso_on_Nme2_A140	n/a	0.00476452	n/a	n/a	0.0408649	n/a	n/a	n/a	n/a	0.0967565	n/a	n/a	n/a	n/a	n/a	n/a	n/a	n/a	n/a	0.00623053	n/a	0	n/a	n/a
R3_S4_S56	CRISPResso_on_Nme2_A141	n/a	n/a	n/a	n/a	n/a	n/a	n/a	0.011194	n/a	0.0164801	0.0517724	n/a	n/a	n/a	n/a	n/a	0.0399565	0.0239428	n/a	n/a	n/a	n/a	n/a	n/a
R3_S4_S56	CRISPResso_on_Nme2_A142	0.00815976	n/a	n/a	n/a	n/a	n/a	n/a	n/a	n/a	n/a	n/a	0.112304	0.285592	n/a	n/a	n/a	n/a	0.246296	n/a	0.00343569	n/a	0.000214731	n/a	n/a
R3_S4_S56	CRISPResso_on_Nme2_A143	n/a	n/a	n/a	n/a	0.00468326	0.00616219	0.00542273	n/a	n/a	0.0330293	0.0446142	0.0842987	n/a	n/a	0.152822	n/a	n/a	n/a	0.0128174	n/a	0.000246488	n/a	n/a	n/a
R3_S4_S56	CRISPResso_on_Nme2_A144	n/a	n/a	n/a	n/a	n/a	n/a	n/a	n/a	n/a	n/a	0.0623188	n/a	n/a	n/a	n/a	n/a	n/a	n/a	0.0134576	0.000414079	n/a	n/a	0	n/a
R3_S4_S56	CRISPResso_on_Nme2_A145	n/a	n/a	0.000701557	n/a	n/a	n/a	n/a	0.0161358	n/a	n/a	n/a	0.0263786	0.0151536	n/a	0.0120668	n/a	n/a	n/a	n/a	n/a	n/a	n/a	n/a	n/a
R3_S4_S56	CRISPResso_on_Nme2_A146	n/a	0	n/a	n/a	n/a	n/a	n/a	n/a	n/a	n/a	n/a	n/a	n/a	n/a	n/a	n/a	n/a	n/a	n/a	n/a	n/a	n/a	n/a	0
R3_S4_S56	CRISPResso_on_Nme2_A147	n/a	0.000631579	0.00347368	n/a	n/a	n/a	n/a	n/a	n/a	n/a	0.0414737	0.0388421	n/a	n/a	n/a	n/a	n/a	n/a	0.0141053	0.00326316	n/a	n/a	n/a	n/a
R3_S4_S56	CRISPResso_on_Nme2_A148	n/a	n/a	n/a	n/a	n/a	n/a	n/a	n/a	n/a	n/a	0.0161601	n/a	n/a	n/a	n/a	n/a	n/a	n/a	n/a	n/a	n/a	n/a	n/a	n/a
R3_S4_S56	CRISPResso_on_Nme2_A149	n/a	n/a	n/a	0.00033761	0.00472654	n/a	n/a	n/a	0.0543552	0.0449021	n/a	n/a	n/a	n/a	0.0860905	n/a	n/a	0.184335	n/a	n/a	n/a	n/a	n/a	n/a
R3_S4_S56	CRISPResso_on_Nme2_A150	n/a	n/a	n/a	n/a	0.00185787	n/a	n/a	0.0199721	n/a	n/a	n/a	n/a	n/a	n/a	n/a	n/a	n/a	n/a	n/a	n/a	n/a	n/a	n/a	n/a
R3_S4_S56	CRISPResso_on_Nme2_A151	n/a	n/a	n/a	n/a	n/a	n/a	0.0125506	0.0138056	0.0283085	n/a	n/a	0.0648445	n/a	n/a	0.0700042	n/a	n/a	0.0840887	n/a	0.00125506	n/a	n/a	n/a	0
R3_S4_S56	CRISPResso_on_Nme2_A152	n/a	n/a	0.00180505	n/a	n/a	n/a	n/a	n/a	n/a	0.248014	n/a	n/a	n/a	n/a	n/a	0.129242	0.0949458	0.0256318	0.00216606	n/a	n/a	n/a	0.00830325	n/a
R3_S4_S56	CRISPResso_on_Nme2_A153	n/a	n/a	n/a	n/a	0.00800377	n/a	n/a	n/a	n/a	n/a	n/a	n/a	0.0663842	n/a	0.0145951	0.0230697	n/a	n/a	0.0475518	n/a	0.00094162	0.0164783	0	0
R3_S4_S56	CRISPResso_on_Nme2_A154	n/a	0.00091631	n/a	0.00824679	n/a	n/a	n/a	n/a	n/a	n/a	n/a	0.193036	n/a	0.13256	n/a	n/a	0.124618	n/a	n/a	n/a	0	n/a	0	n/a
R3_S4_S56	CRISPResso_on_Nme2_A155	n/a	n/a	n/a	n/a	n/a	0.0166766	n/a	n/a	0.272781	n/a	0.232877	n/a	n/a	n/a	0.136391	n/a	0.125074	n/a	0.0083383	n/a	0	n/a	0	n/a
R3_S4_S56	CRISPResso_on_Nme2_A156	n/a	n/a	0.000300698	n/a	n/a	n/a	n/a	0.0250782	n/a	n/a	n/a	n/a	0.0342194	0.0310921	n/a	n/a	n/a	n/a	n/a	n/a	n/a	n/a	n/a	n/a
R3_S4_S56	CRISPResso_on_Nme2_A157	n/a	n/a	n/a	n/a	n/a	n/a	0.111984	n/a	0.0776031	n/a	n/a	0.139817	0.138179	n/a	0.170596	n/a	n/a	n/a	n/a	n/a	n/a	n/a	n/a	n/a
R3_S4_S56	CRISPResso_on_Nme2_A158	0	0	n/a	0.00209644	n/a	n/a	0.127184	n/a	0.044724	0.0433263	n/a	0.0635919	n/a	n/a	0.0202655	0.11181	n/a	0	n/a	0.0118798	n/a	0	n/a	0
R3_S4_S56	CRISPResso_on_Nme2_A159	n/a	n/a	n/a	n/a	n/a	n/a	n/a	n/a	n/a	n/a	n/a	0.14714	n/a	0.167815	n/a	n/a	n/a	n/a	n/a	0.00361819	n/a	n/a	n/a	n/a
R3_S4_S56	CRISPResso_on_Nme2_A160	n/a	n/a	n/a	n/a	n/a	0.0115681	n/a	n/a	0.104434	n/a	n/a	0.103149	n/a	n/a	0.108933	n/a	0.105077	n/a	0.0417738	n/a	0.000321337	0	n/a	n/a
R3_S4_S56	CRISPResso_on_Nme2_A161	n/a	n/a	n/a	n/a	n/a	0.028169	n/a	n/a	n/a	0.0520861	n/a	n/a	n/a	0.047967	0.0815838	n/a	0.0555408	0.00571353	n/a	n/a	n/a	n/a	n/a	0.000132873
R3_S4_S56	CRISPResso_on_Nme2_A162	n/a	n/a	n/a	0.000325812	n/a	n/a	0.014743	n/a	0.0241101	n/a	n/a	n/a	n/a	n/a	n/a	n/a	0.0325812	0.0137656	0.00578317	n/a	n/a	n/a	n/a	0
R3_S4_S56	CRISPResso_on_Nme2_A163	n/a	n/a	n/a	0.00826446	0.00516529	n/a	0.0630165	n/a	n/a	0.0609504	0.164256	n/a	n/a	n/a	n/a	0.335744	n/a	0.072314	0.00309917	0	n/a	n/a	0	n/a
R3_S4_S56	CRISPResso_on_Nme2_A164	n/a	n/a	n/a	0.00938628	n/a	n/a	n/a	n/a	0.033574	0.0397112	0.133574	n/a	n/a	n/a	0.172563	n/a	0.0180505	0.0765343	n/a	n/a	n/a	n/a	n/a	0
R3_S4_S56	CRISPResso_on_Nme2_A165	0	n/a	n/a	n/a	n/a	n/a	n/a	n/a	n/a	n/a	n/a	n/a	n/a	0.274088	n/a	n/a	n/a	n/a	0.218305	n/a	0	n/a	n/a	n/a
R3_S4_S56	CRISPResso_on_Nme2_A166	n/a	n/a	n/a	0.00163239	0.000979432	0.0101208	n/a	n/a	n/a	n/a	n/a	0.133529	n/a	n/a	n/a	0.247796	n/a	n/a	n/a	n/a	n/a	n/a	n/a	0
R3_S4_S56	CRISPResso_on_Nme2_A167	0.000462107	n/a	n/a	n/a	0.00462107	0.000924214	n/a	0.0175601	n/a	n/a	n/a	n/a	n/a	n/a	n/a	n/a	n/a	n/a	n/a	n/a	n/a	n/a	n/a	n/a
R3_S4_S56	CRISPResso_on_Nme2_A168	n/a	n/a	n/a	n/a	n/a	n/a	n/a	n/a	n/a	0.0487859	n/a	n/a	n/a	n/a	n/a	n/a	n/a	n/a	n/a	n/a	n/a	n/a	n/a	n/a
R3_S4_S56	CRISPResso_on_Nme2_A169	n/a	n/a	0.000220119	n/a	0.00242131	n/a	n/a	n/a	n/a	n/a	0.158486	n/a	n/a	n/a	n/a	0.177416	n/a	n/a	0.0341184	n/a	n/a	n/a	n/a	0
R3_S4_S56	CRISPResso_on_Nme2_A170	0.000322165	n/a	0.025451	n/a	n/a	n/a	0.0940722	n/a	n/a	n/a	n/a	0.155606	n/a	n/a	n/a	n/a	n/a	0.0692655	n/a	n/a	n/a	n/a	n/a	0
R3_S4_S56	CRISPResso_on_Nme2_A171	0	0	0.00106724	n/a	0.00960512	n/a	n/a	n/a	0.0498043	n/a	n/a	n/a	n/a	0.10032	n/a	n/a	n/a	n/a	n/a	0	n/a	n/a	n/a	n/a
R3_S4_S56	CRISPResso_on_Nme2_A172	n/a	n/a	n/a	n/a	0.00322928	0.0018453	n/a	n/a	n/a	n/a	n/a	n/a	0.0402891	n/a	n/a	n/a	n/a	n/a	0.00707366	n/a	n/a	n/a	n/a	n/a
R3_S4_S56	CRISPResso_on_Nme2_A173	n/a	n/a	n/a	0.0164399	n/a	n/a	n/a	n/a	n/a	n/a	n/a	n/a	n/a	n/a	n/a	n/a	n/a	n/a	n/a	n/a	n/a	n/a	n/a	0.000188964
R3_S4_S56	CRISPResso_on_Nme2_A174	n/a	0	n/a	n/a	n/a	n/a	0.00193823	0.000646078	n/a	n/a	n/a	0.00271353	0.00555627	n/a	0.010208	n/a	n/a	n/a	n/a	n/a	n/a	n/a	n/a	n/a
R3_S4_S56	CRISPResso_on_Nme2_A175	0.000259336	n/a	n/a	n/a	0.00700207	0.00752075	n/a	0.0217842	n/a	n/a	n/a	n/a	n/a	n/a	n/a	n/a	n/a	0.0329357	n/a	n/a	0	n/a	0	n/a
R3_S4_S56	CRISPResso_on_Nme2_A176	n/a	n/a	n/a	n/a	n/a	n/a	n/a	0.0482333	n/a	0.0417835	0.0300056	0.0336511	0.0689849	n/a	n/a	0.120022	0.13825	n/a	n/a	n/a	n/a	n/a	0.000560852	n/a
R3_S4_S56	CRISPResso_on_Nme2_A177	n/a	n/a	0.00655347	n/a	n/a	n/a	n/a	n/a	n/a	n/a	n/a	0.0291927	0.0372356	0.0488531	n/a	n/a	0.010426	0.0166816	0.00059577	n/a	n/a	0	0	n/a
R3_S4_S56	CRISPResso_on_Nme2_A178	n/a	0.0038357	n/a	n/a	n/a	0.0441106	n/a	n/a	n/a	n/a	n/a	n/a	n/a	n/a	0.476746	n/a	n/a	0.284641	n/a	n/a	n/a	n/a	n/a	0
R3_S4_S56	CRISPResso_on_Nme2_A179	n/a	n/a	0.0210365	n/a	0.0139606	0.033276	n/a	0.0784089	n/a	n/a	n/a	0.076114	n/a	n/a	n/a	n/a	n/a	n/a	n/a	n/a	0	n/a	n/a	0
R3_S4_S56	CRISPResso_on_Nme2_A180	0	0.000438982	n/a	n/a	0.0316067	n/a	n/a	0.0122915	0.024583	0.0390694	0.0504829	n/a	0.0588235	n/a	n/a	n/a	0.164618	n/a	n/a	n/a	0	0	n/a	n/a
R3_S4_S56	CRISPResso_on_Nme2_A181	0.000322477	0.00193486	n/a	0.0132215	n/a	n/a	n/a	0.141567	n/a	n/a	n/a	0.10416	0.120606	n/a	n/a	n/a	n/a	n/a	n/a	n/a	0.00128991	n/a	n/a	n/a
R3_S4_S56	CRISPResso_on_Nme2_A182	n/a	0.0176372	n/a	n/a	n/a	0.0666293	n/a	0.0638298	n/a	n/a	n/a	n/a	n/a	n/a	0.139418	0.194849	n/a	0.12626	n/a	n/a	n/a	n/a	n/a	n/a
R3_S4_S56	CRISPResso_on_Nme2_A183	n/a	0.000713776	n/a	n/a	0.028551	n/a	0.152034	n/a	n/a	n/a	0.261242	n/a	0.0842256	n/a	n/a	n/a	n/a	n/a	n/a	0.00214133	0.000713776	n/a	0.00214133	n/a
R3_S4_S56	CRISPResso_on_Nme2_A184	n/a	0.000540103	0	n/a	n/a	n/a	n/a	0.00351067	n/a	n/a	n/a	0.0453686	n/a	n/a	0.100999	n/a	0.163651	n/a	n/a	n/a	0	n/a	0.000270051	n/a
R3_S4_S56	CRISPResso_on_Nme2_A185	n/a	n/a	n/a	n/a	n/a	n/a	n/a	n/a	0.116279	n/a	0.0376321	n/a	n/a	n/a	n/a	n/a	n/a	n/a	n/a	n/a	n/a	n/a	n/a	n/a
R3_S4_S56	CRISPResso_on_Nme2_A186	n/a	n/a	n/a	n/a	n/a	0.00590261	n/a	n/a	0.12543	n/a	n/a	n/a	n/a	n/a	n/a	n/a	n/a	n/a	n/a	n/a	n/a	n/a	n/a	n/a
R3_S4_S56	CRISPResso_on_Nme2_A187	n/a	n/a	n/a	n/a	n/a	n/a	n/a	0.0368494	n/a	n/a	n/a	n/a	n/a	n/a	n/a	n/a	0.0449102	n/a	n/a	n/a	n/a	n/a	0.000460617	n/a
R3_S4_S56	CRISPResso_on_Nme2_A188	n/a	n/a	n/a	n/a	n/a	n/a	n/a	n/a	n/a	n/a	n/a	n/a	0.101027	n/a	n/a	n/a	n/a	n/a	0.00998858	n/a	n/a	n/a	n/a	n/a
R3_S4_S56	CRISPResso_on_Nme2_A189	n/a	n/a	n/a	n/a	n/a	n/a	n/a	n/a	n/a	0.0568774	n/a	n/a	0.0339905	n/a	n/a	n/a	n/a	n/a	n/a	0.0067981	n/a	n/a	n/a	n/a
R3_S4_S56	CRISPResso_on_Nme2_A190	0.00108713	n/a	n/a	n/a	0.00139773	0.00341668	n/a	n/a	n/a	0.0545116	n/a	n/a	0.285759	n/a	0.289641	n/a	n/a	n/a	n/a	n/a	n/a	0.000310607	n/a	n/a
R3_S4_S56	CRISPResso_on_Nme2_A191	n/a	n/a	n/a	n/a	n/a	n/a	n/a	n/a	n/a	n/a	n/a	n/a	n/a	n/a	n/a	n/a	n/a	n/a	n/a	n/a	n/a	n/a	n/a	n/a
R3_S4_S56	CRISPResso_on_Nme2_A192	n/a	n/a	n/a	n/a	n/a	n/a	0.004046	n/a	n/a	0.0072402	0.028322	n/a	n/a	0.0594123	n/a	n/a	n/a	n/a	n/a	0	n/a	n/a	0.000212947	n/a
R3_S4_S56	CRISPResso_on_Nme2_A193	n/a	0	n/a	n/a	0.000384246	n/a	n/a	n/a	n/a	n/a	0.00441883	0.00999039	n/a	n/a	n/a	n/a	n/a	n/a	n/a	0.000192123	0.000192123	0	n/a	n/a
R3_S4_S56	CRISPResso_on_Nme2_A194	n/a	n/a	n/a	n/a	n/a	n/a	n/a	n/a	n/a	n/a	n/a	n/a	n/a	n/a	n/a	n/a	n/a	n/a	n/a	n/a	n/a	n/a	n/a	0
R3_S4_S56	CRISPResso_on_Nme2_A195	n/a	0.000709388	n/a	n/a	n/a	n/a	n/a	n/a	0.025065	n/a	n/a	n/a	n/a	n/a	n/a	n/a	n/a	n/a	n/a	n/a	n/a	n/a	n/a	n/a
R3_S4_S56	CRISPResso_on_Nme2_A196	7.39919e-05	n/a	n/a	n/a	n/a	n/a	n/a	n/a	0.0145764	n/a	n/a	n/a	n/a	n/a	n/a	n/a	n/a	0.0694044	n/a	n/a	n/a	n/a	n/a	0.000221976
R3_S4_S56	CRISPResso_on_Nme2_A197	7.5375e-05	n/a	n/a	0.0003015	n/a	n/a	n/a	7.5375e-05	0.000226125	0.00075375	n/a	n/a	n/a	0.0134167	n/a	n/a	0.00708525	n/a	0.00045225	n/a	n/a	n/a	n/a	n/a
R3_S4_S56	CRISPResso_on_Nme2_A198	n/a	0.000959693	n/a	n/a	n/a	n/a	n/a	n/a	n/a	n/a	n/a	0.102687	0.0268714	n/a	n/a	0.0479846	n/a	0.0513436	n/a	0	n/a	0.000479846	n/a	n/a
R3_S4_S56	CRISPResso_on_Nme2_A199	n/a	n/a	n/a	0.00036036	0.00936937	n/a	n/a	n/a	n/a	n/a	n/a	n/a	n/a	n/a	n/a	n/a	n/a	n/a	n/a	n/a	n/a	0.0118919	n/a	n/a
R3_S4_S56	CRISPResso_on_Nme2_A200	0.000331785	n/a	0.0089582	n/a	n/a	n/a	0.0282017	n/a	n/a	n/a	n/a	n/a	n/a	n/a	0.115129	0.0892502	n/a	n/a	n/a	n/a	n/a	n/a	0	0.00066357
R3_S5_S57	CRISPResso_on_Nme2_A001	n/a	n/a	0.000363636	n/a	n/a	n/a	n/a	n/a	n/a	n/a	n/a	n/a	n/a	0.0901818	n/a	n/a	n/a	n/a	n/a	n/a	n/a	n/a	n/a	n/a
R3_S5_S57	CRISPResso_on_Nme2_A002	n/a	n/a	n/a	n/a	0	0	0.00735294	n/a	n/a	n/a	n/a	n/a	0.0588235	n/a	n/a	n/a	0.132353	n/a	n/a	n/a	n/a	n/a	n/a	n/a
R3_S5_S57	CRISPResso_on_Nme2_A003	n/a	0.00129668	n/a	n/a	n/a	n/a	n/a	n/a	0.0111515	n/a	n/a	n/a	n/a	n/a	n/a	n/a	n/a	n/a	n/a	n/a	n/a	n/a	n/a	n/a
R3_S5_S57	CRISPResso_on_Nme2_A004	0.00028177	n/a	n/a	0.00563539	0.000563539	n/a	0.00929839	n/a	n/a	0.1051	n/a	0.125669	0.0628346	n/a	0.109327	n/a	n/a	0.06847	0.0456467	n/a	0.00028177	n/a	0.00028177	n/a
R3_S5_S57	CRISPResso_on_Nme2_A006	n/a	n/a	n/a	n/a	n/a	n/a	n/a	n/a	n/a	n/a	0.0323985	n/a	n/a	n/a	n/a	n/a	n/a	n/a	n/a	n/a	n/a	n/a	n/a	n/a
R3_S5_S57	CRISPResso_on_Nme2_A007	n/a	0	n/a	n/a	n/a	0	0	n/a	0	n/a	n/a	n/a	n/a	n/a	n/a	n/a	n/a	n/a	n/a	n/a	n/a	n/a	n/a	n/a
R3_S5_S57	CRISPResso_on_Nme2_A008	n/a	0	n/a	n/a	0.00686342	n/a	n/a	n/a	n/a	n/a	n/a	n/a	n/a	0.0312286	0.0391215	n/a	n/a	n/a	0.0446122	0	n/a	n/a	n/a	n/a
R3_S5_S57	CRISPResso_on_Nme2_A009	n/a	n/a	0.00169587	n/a	n/a	n/a	n/a	n/a	n/a	0.0347654	n/a	0.0477671	n/a	n/a	n/a	n/a	n/a	n/a	n/a	n/a	n/a	n/a	n/a	n/a
R3_S5_S57	CRISPResso_on_Nme2_A010	n/a	n/a	n/a	n/a	n/a	n/a	n/a	n/a	n/a	n/a	n/a	n/a	n/a	n/a	n/a	n/a	0.181757	n/a	n/a	n/a	n/a	n/a	n/a	n/a
R3_S5_S57	CRISPResso_on_Nme2_A011	n/a	n/a	n/a	n/a	n/a	n/a	n/a	n/a	n/a	n/a	n/a	n/a	0.0642409	n/a	n/a	n/a	n/a	n/a	n/a	n/a	n/a	n/a	n/a	n/a
R3_S5_S57	CRISPResso_on_Nme2_A012	n/a	n/a	0.000634216	n/a	n/a	n/a	n/a	n/a	0.00650071	n/a	n/a	n/a	n/a	n/a	n/a	n/a	n/a	n/a	n/a	n/a	n/a	n/a	0.00126843	n/a
R3_S5_S57	CRISPResso_on_Nme2_A013	0.000163372	n/a	n/a	n/a	0.00112027	n/a	n/a	n/a	0.00436437	n/a	n/a	n/a	0.00886877	n/a	0.0130931	n/a	0.00406096	n/a	0.00429435	n/a	0.000723505	n/a	2.33389e-05	n/a
R3_S5_S57	CRISPResso_on_Nme2_A014	n/a	0	0.00701403	n/a	0.00501002	n/a	n/a	0.0561122	n/a	n/a	0.0200401	n/a	0.203407	n/a	n/a	0.238477	n/a	n/a	0.00300601	0.0360721	n/a	n/a	0	n/a
R3_S5_S57	CRISPResso_on_Nme2_A015	n/a	0.0150963	0.00156169	n/a	n/a	n/a	n/a	0.0286309	n/a	n/a	n/a	n/a	n/a	0.0283706	n/a	n/a	n/a	n/a	n/a	n/a	0.00702759	n/a	n/a	n/a
R3_S5_S57	CRISPResso_on_Nme2_A016	5.67344e-05	5.67344e-05	n/a	n/a	0.000226937	0.000397141	n/a	n/a	n/a	0.000680812	0.00351753	n/a	0.00368773	n/a	0.00470895	n/a	n/a	0.00936117	n/a	n/a	0.000226937	n/a	n/a	n/a
R3_S5_S57	CRISPResso_on_Nme2_A017	n/a	n/a	n/a	n/a	n/a	0.164835	0.010989	0.186813	n/a	n/a	0.175824	0.351648	0.351648	n/a	n/a	0.263736	n/a	n/a	n/a	0	n/a	0.010989	n/a	n/a
R3_S5_S57	CRISPResso_on_Nme2_A018	n/a	0.000142755	n/a	n/a	n/a	n/a	0.0101356	n/a	n/a	n/a	0.0382584	n/a	0.101927	n/a	0.182441	n/a	n/a	n/a	n/a	n/a	n/a	n/a	n/a	n/a
R3_S5_S57	CRISPResso_on_Nme2_A019	n/a	0.00393701	n/a	n/a	n/a	n/a	n/a	n/a	n/a	n/a	n/a	n/a	n/a	n/a	0.0590551	n/a	n/a	n/a	n/a	0	n/a	0	n/a	n/a
R3_S5_S57	CRISPResso_on_Nme2_A020	0.000476644	0	0.000476644	0.00238322	0.000476644	n/a	n/a	n/a	n/a	n/a	0.0772164	n/a	n/a	n/a	n/a	n/a	0.0219256	n/a	0.0138227	n/a	n/a	n/a	0	n/a
R3_S5_S57	CRISPResso_on_Nme2_A021	n/a	n/a	n/a	n/a	0.00327553	n/a	n/a	n/a	n/a	n/a	n/a	n/a	n/a	n/a	n/a	0.0412331	n/a	n/a	0.00789981	n/a	n/a	n/a	0	n/a
R3_S5_S57	CRISPResso_on_Nme2_A022	0	0	n/a	n/a	n/a	n/a	n/a	n/a	0	n/a	n/a	n/a	0.025974	n/a	n/a	n/a	n/a	n/a	n/a	n/a	n/a	n/a	n/a	n/a
R3_S5_S57	CRISPResso_on_Nme2_A023	0.000184468	n/a	0.000184468	n/a	n/a	n/a	n/a	n/a	n/a	0.00405829	0.00202915	n/a	0.0051651	0.00553403	n/a	n/a	n/a	n/a	n/a	n/a	n/a	n/a	n/a	n/a
R3_S5_S57	CRISPResso_on_Nme2_A024	n/a	n/a	n/a	0.00725052	n/a	0.00152643	0.0152643	n/a	n/a	n/a	0.023278	0.0606754	n/a	n/a	n/a	n/a	n/a	n/a	n/a	n/a	n/a	n/a	n/a	n/a
R3_S5_S57	CRISPResso_on_Nme2_A025	n/a	n/a	0.000582977	n/a	n/a	n/a	n/a	n/a	n/a	0.0454722	n/a	n/a	n/a	n/a	n/a	n/a	n/a	n/a	n/a	n/a	n/a	n/a	n/a	n/a
R3_S5_S57	CRISPResso_on_Nme2_A026	n/a	n/a	n/a	n/a	n/a	n/a	n/a	n/a	0.00049776	n/a	n/a	n/a	n/a	n/a	n/a	n/a	n/a	n/a	n/a	n/a	n/a	n/a	n/a	n/a
R3_S5_S57	CRISPResso_on_Nme2_A027	n/a	0	n/a	n/a	n/a	0.00477653	0.0160355	n/a	0.0139884	0.0116001	0.0583419	n/a	n/a	n/a	0.107131	n/a	n/a	n/a	0.00443535	0.0017059	n/a	n/a	n/a	n/a
R3_S5_S57	CRISPResso_on_Nme2_A028	0.000320102	0	n/a	0.00256082	0.00160051	n/a	n/a	n/a	n/a	n/a	n/a	n/a	n/a	n/a	n/a	0.0464149	0.040653	n/a	n/a	n/a	n/a	n/a	0	n/a
R3_S5_S57	CRISPResso_on_Nme2_A029	n/a	n/a	n/a	n/a	0.00313808	n/a	n/a	n/a	n/a	n/a	n/a	n/a	n/a	n/a	n/a	0.105798	n/a	n/a	0.0348177	n/a	n/a	n/a	n/a	n/a
R3_S5_S57	CRISPResso_on_Nme2_A030	n/a	0	0	n/a	n/a	n/a	n/a	n/a	n/a	n/a	n/a	0	n/a	n/a	n/a	n/a	n/a	n/a	n/a	n/a	0	n/a	n/a	0
R3_S5_S57	CRISPResso_on_Nme2_A031	0.000406752	0.000203376	n/a	n/a	n/a	n/a	n/a	n/a	n/a	n/a	0.0256254	n/a	n/a	n/a	n/a	n/a	n/a	n/a	n/a	0.00650803	n/a	n/a	0.000406752	n/a
R3_S5_S57	CRISPResso_on_Nme2_A032	n/a	n/a	n/a	n/a	n/a	n/a	0.010582	n/a	n/a	n/a	n/a	n/a	n/a	n/a	n/a	n/a	n/a	n/a	n/a	n/a	n/a	n/a	n/a	n/a
R3_S5_S57	CRISPResso_on_Nme2_A033	n/a	n/a	n/a	0	n/a	0.00581395	n/a	n/a	n/a	n/a	n/a	0.0348837	n/a	n/a	n/a	n/a	0.0116279	n/a	n/a	0	n/a	n/a	n/a	n/a
R3_S5_S57	CRISPResso_on_Nme2_A034	n/a	n/a	n/a	0.000229393	n/a	n/a	n/a	n/a	n/a	n/a	n/a	n/a	n/a	n/a	n/a	n/a	n/a	n/a	n/a	n/a	n/a	0	n/a	0
R3_S5_S57	CRISPResso_on_Nme2_A035	0.000231054	n/a	n/a	n/a	0.0152495	n/a	0.0145564	n/a	n/a	0.0194085	n/a	n/a	0.0917283	n/a	n/a	0.274723	n/a	0.279806	n/a	n/a	0.000231054	n/a	n/a	0
R3_S5_S57	CRISPResso_on_Nme2_A036	0	n/a	n/a	n/a	n/a	n/a	0.002849	n/a	n/a	n/a	n/a	n/a	0.0190433	n/a	0.0325386	n/a	0.0584795	n/a	0.0091468	0.000149948	0	n/a	0	n/a
R3_S5_S57	CRISPResso_on_Nme2_A037	n/a	n/a	n/a	0.00119076	n/a	0.00381043	n/a	0.0195285	0.0152417	0.0307216	n/a	0.127888	n/a	n/a	n/a	0.196237	n/a	n/a	n/a	n/a	0.00547749	n/a	n/a	n/a
R3_S5_S57	CRISPResso_on_Nme2_A038	n/a	n/a	n/a	n/a	n/a	n/a	n/a	n/a	n/a	0.0578303	n/a	n/a	n/a	n/a	n/a	0.039046	n/a	n/a	n/a	n/a	n/a	n/a	n/a	n/a
R3_S5_S57	CRISPResso_on_Nme2_A039	n/a	n/a	n/a	n/a	n/a	n/a	n/a	n/a	n/a	n/a	n/a	n/a	n/a	n/a	n/a	0.0719755	n/a	n/a	n/a	n/a	n/a	0	n/a	n/a
R3_S5_S57	CRISPResso_on_Nme2_A040	n/a	n/a	n/a	n/a	0.019802	n/a	n/a	n/a	n/a	n/a	n/a	n/a	n/a	n/a	n/a	n/a	n/a	n/a	n/a	n/a	n/a	n/a	n/a	n/a
R3_S5_S57	CRISPResso_on_Nme2_A041	n/a	n/a	n/a	n/a	n/a	n/a	n/a	0	n/a	n/a	n/a	n/a	n/a	n/a	n/a	n/a	n/a	n/a	n/a	n/a	n/a	n/a	n/a	0
R3_S5_S57	CRISPResso_on_Nme2_A042	n/a	n/a	n/a	n/a	0.0082361	n/a	n/a	n/a	n/a	n/a	n/a	n/a	0.0173301	n/a	n/a	n/a	n/a	n/a	0.00669183	n/a	n/a	0	n/a	n/a
R3_S5_S57	CRISPResso_on_Nme2_A043	n/a	0	n/a	n/a	n/a	n/a	n/a	n/a	n/a	0.0136364	n/a	n/a	n/a	0.00909091	n/a	n/a	n/a	n/a	n/a	n/a	n/a	n/a	n/a	n/a
R3_S5_S57	CRISPResso_on_Nme2_A044	0	n/a	0	n/a	n/a	0.0165746	n/a	0.0110497	n/a	n/a	n/a	n/a	n/a	n/a	n/a	0.0441989	n/a	n/a	n/a	0.00552486	n/a	n/a	n/a	n/a
R3_S5_S57	CRISPResso_on_Nme2_A045	0	0	n/a	n/a	n/a	0.00458716	0	n/a	0.0137615	n/a	n/a	n/a	n/a	n/a	n/a	n/a	n/a	n/a	0.00917431	n/a	n/a	0	n/a	0
R3_S5_S57	CRISPResso_on_Nme2_A046	n/a	n/a	n/a	0	n/a	n/a	0.0131579	n/a	0.0263158	n/a	n/a	n/a	n/a	n/a	n/a	0.236842	n/a	n/a	0.210526	0	n/a	n/a	n/a	n/a
R3_S5_S57	CRISPResso_on_Nme2_A047	n/a	n/a	n/a	0	n/a	n/a	n/a	n/a	n/a	n/a	n/a	n/a	0.00879765	0.00293255	0.0117302	n/a	n/a	0.00293255	0	0	n/a	n/a	0	0
R3_S5_S57	CRISPResso_on_Nme2_A048	0	n/a	n/a	0	n/a	0	0	n/a	0.0107527	n/a	n/a	n/a	0.0179211	n/a	n/a	n/a	n/a	n/a	n/a	n/a	n/a	0	n/a	n/a
R3_S5_S57	CRISPResso_on_Nme2_A049	n/a	n/a	n/a	n/a	0.00109769	0.018112	n/a	n/a	0.149286	n/a	n/a	0.136663	0.0400659	0.115258	0.0691548	n/a	0.201976	n/a	n/a	n/a	0	n/a	n/a	n/a
R3_S5_S57	CRISPResso_on_Nme2_A050	0.000241371	0.000482742	0.0154477	n/a	0.00627565	n/a	n/a	n/a	0.0222061	n/a	n/a	n/a	0.00844798	0.00434468	n/a	n/a	n/a	n/a	n/a	n/a	n/a	0	n/a	n/a
R3_S5_S57	CRISPResso_on_Nme2_A051	n/a	n/a	n/a	0	n/a	n/a	n/a	n/a	n/a	n/a	n/a	0.016129	n/a	n/a	0.139785	n/a	n/a	n/a	n/a	n/a	n/a	n/a	0	n/a
R3_S5_S57	CRISPResso_on_Nme2_A052	0.000615258	n/a	n/a	n/a	n/a	n/a	n/a	n/a	n/a	n/a	n/a	n/a	0.0732158	n/a	n/a	0.0826497	n/a	0.0506563	n/a	0.0639869	n/a	0.0014356	n/a	n/a
R3_S5_S57	CRISPResso_on_Nme2_A053	0	n/a	0	n/a	n/a	n/a	0	n/a	0	n/a	n/a	n/a	n/a	n/a	n/a	0	0.0366972	n/a	0	n/a	n/a	n/a	n/a	n/a
R3_S5_S57	CRISPResso_on_Nme2_A054	0	n/a	0	0	n/a	n/a	n/a	n/a	0.0322581	n/a	n/a	n/a	0.0806452	n/a	n/a	0.0967742	n/a	0.112903	n/a	n/a	n/a	0	n/a	0
R3_S5_S57	CRISPResso_on_Nme2_A055	n/a	0	n/a	0.00145613	0.000364033	n/a	0.00145613	0.0021842	0.00728067	n/a	n/a	n/a	0.0473244	n/a	n/a	n/a	0.0320349	0.0254823	n/a	n/a	n/a	n/a	n/a	n/a
R3_S5_S57	CRISPResso_on_Nme2_A056	n/a	n/a	0.00341219	n/a	0.00409463	n/a	n/a	n/a	n/a	n/a	n/a	n/a	0.027525	n/a	0.02798	n/a	n/a	0.0263876	n/a	n/a	n/a	0	n/a	0
R3_S5_S57	CRISPResso_on_Nme2_A057	n/a	n/a	n/a	n/a	n/a	0.00129143	n/a	n/a	n/a	n/a	n/a	n/a	0.0727508	n/a	0.0606974	0.147654	n/a	n/a	n/a	n/a	0	n/a	n/a	n/a
R3_S5_S57	CRISPResso_on_Nme2_A058	n/a	n/a	n/a	0.0132267	n/a	0.0442941	0.0486004	n/a	n/a	0.0482928	n/a	n/a	n/a	n/a	0.0852046	n/a	n/a	n/a	0.04737	0.000922793	n/a	0.000307598	n/a	n/a
R3_S5_S57	CRISPResso_on_Nme2_A059	n/a	n/a	0.000505306	0.00117905	0.00134748	n/a	n/a	n/a	n/a	0.0614789	n/a	0.0606367	n/a	0.11521	n/a	0.0843861	n/a	n/a	n/a	n/a	n/a	n/a	n/a	n/a
R3_S5_S57	CRISPResso_on_Nme2_A060	n/a	n/a	n/a	n/a	n/a	n/a	0.0222363	0.0123888	0.025413	n/a	n/a	0.0651207	n/a	n/a	0.0787802	n/a	n/a	0.0654384	n/a	n/a	n/a	0	n/a	n/a
R3_S5_S57	CRISPResso_on_Nme2_A061	n/a	n/a	n/a	0.00114548	0.00190913	n/a	n/a	n/a	n/a	n/a	n/a	n/a	n/a	0.131348	n/a	n/a	n/a	n/a	n/a	n/a	n/a	n/a	0	n/a
R3_S5_S57	CRISPResso_on_Nme2_A062	n/a	n/a	n/a	n/a	n/a	0.0077436	n/a	n/a	n/a	n/a	n/a	0.0767907	0.0972252	n/a	0.348677	n/a	n/a	n/a	n/a	0.0075285	n/a	n/a	n/a	n/a
R3_S5_S57	CRISPResso_on_Nme2_A063	0.000149332	n/a	n/a	n/a	0.000671993	n/a	n/a	0.00888524	n/a	n/a	0.00978123	0.0127679	0.0277757	n/a	0.0218771	0.0273277	n/a	n/a	n/a	n/a	n/a	n/a	n/a	n/a
R3_S5_S57	CRISPResso_on_Nme2_A064	n/a	n/a	n/a	n/a	n/a	n/a	n/a	n/a	n/a	n/a	n/a	0.000158228	n/a	0.000158228	n/a	n/a	n/a	n/a	n/a	0	0	0	0	n/a
R3_S5_S57	CRISPResso_on_Nme2_A065	0	n/a	n/a	n/a	n/a	n/a	n/a	n/a	0.198601	n/a	0.00388651	n/a	n/a	n/a	0.0959969	n/a	n/a	0.116207	n/a	n/a	0	n/a	n/a	0
R3_S5_S57	CRISPResso_on_Nme2_A066	n/a	n/a	n/a	n/a	n/a	n/a	n/a	n/a	0.0150886	n/a	n/a	n/a	n/a	n/a	n/a	0.0660128	n/a	n/a	n/a	0.000754432	n/a	n/a	n/a	n/a
R3_S5_S57	CRISPResso_on_Nme2_A067	n/a	n/a	n/a	n/a	n/a	n/a	0.0377646	n/a	n/a	n/a	n/a	n/a	0.162235	n/a	n/a	n/a	n/a	n/a	n/a	n/a	n/a	n/a	n/a	n/a
R3_S5_S57	CRISPResso_on_Nme2_A068	0.00070028	0.000408497	n/a	n/a	0.00070028	0.00128385	n/a	0.00326797	n/a	n/a	n/a	n/a	n/a	0.0326797	n/a	n/a	0.014239	n/a	0.0114963	n/a	n/a	n/a	0	0.00017507
R3_S5_S57	CRISPResso_on_Nme2_A069	n/a	n/a	n/a	n/a	n/a	0.014346	n/a	n/a	n/a	0.0308017	n/a	n/a	n/a	n/a	n/a	n/a	n/a	0.0563291	n/a	n/a	0.00147679	n/a	n/a	0
R3_S5_S57	CRISPResso_on_Nme2_A070	n/a	n/a	n/a	0.00123724	n/a	n/a	n/a	n/a	n/a	0.0329415	n/a	n/a	n/a	n/a	n/a	n/a	0.0629446	n/a	n/a	n/a	n/a	n/a	n/a	n/a
R3_S5_S57	CRISPResso_on_Nme2_A071	n/a	n/a	n/a	n/a	n/a	0.0136467	n/a	n/a	n/a	n/a	n/a	n/a	n/a	n/a	n/a	n/a	n/a	n/a	n/a	n/a	n/a	n/a	n/a	0.000189538
R3_S5_S57	CRISPResso_on_Nme2_A072	n/a	n/a	n/a	n/a	n/a	n/a	n/a	n/a	n/a	n/a	n/a	n/a	n/a	0.0309036	n/a	n/a	n/a	n/a	n/a	0.000114883	n/a	n/a	n/a	n/a
R3_S5_S57	CRISPResso_on_Nme2_A073	n/a	n/a	n/a	n/a	n/a	n/a	0.0069735	n/a	n/a	n/a	n/a	n/a	n/a	n/a	n/a	n/a	n/a	n/a	n/a	n/a	n/a	n/a	0	0.000199243
R3_S5_S57	CRISPResso_on_Nme2_A074	n/a	n/a	n/a	n/a	n/a	n/a	0.0384317	n/a	n/a	n/a	n/a	n/a	n/a	n/a	0.131599	n/a	n/a	n/a	n/a	n/a	0	n/a	n/a	0
R3_S5_S57	CRISPResso_on_Nme2_A075	n/a	n/a	n/a	n/a	n/a	n/a	0.0225615	n/a	n/a	n/a	0.0957156	n/a	n/a	n/a	n/a	n/a	n/a	n/a	n/a	n/a	n/a	n/a	n/a	0
R3_S5_S57	CRISPResso_on_Nme2_A076	n/a	0.00539607	n/a	n/a	0.00194259	n/a	0.00884956	n/a	n/a	n/a	n/a	n/a	n/a	n/a	0.125836	n/a	n/a	n/a	0.048133	n/a	n/a	n/a	n/a	n/a
R3_S5_S57	CRISPResso_on_Nme2_A077	n/a	n/a	0.00423251	n/a	n/a	0.00874718	n/a	0.0431716	n/a	n/a	n/a	n/a	n/a	n/a	0.151242	n/a	n/a	0.159424	0.0474041	n/a	n/a	n/a	n/a	n/a
R3_S5_S57	CRISPResso_on_Nme2_A078	0.00136351	n/a	0.00490864	0.00327243	0.00272702	0.00572675	n/a	n/a	0.0411781	0.119171	n/a	n/a	n/a	n/a	n/a	0.130624	n/a	n/a	n/a	n/a	n/a	n/a	0	n/a
R3_S5_S57	CRISPResso_on_Nme2_A079	n/a	n/a	n/a	n/a	n/a	0.00412477	n/a	0.0281	0.0152101	0.0136633	0.0216551	n/a	n/a	0.104151	0.224542	n/a	n/a	n/a	n/a	n/a	0.000257798	n/a	n/a	n/a
R3_S5_S57	CRISPResso_on_Nme2_A080	n/a	n/a	n/a	0.00198098	n/a	n/a	n/a	n/a	n/a	n/a	n/a	0.0578447	n/a	0.0833994	0.0717116	0.0736926	0.0489303	n/a	n/a	0.00118859	0	n/a	n/a	n/a
R3_S5_S57	CRISPResso_on_Nme2_A081	0.000665668	0.00532535	n/a	0.0124813	n/a	n/a	n/a	0.043102	n/a	n/a	n/a	n/a	n/a	n/a	n/a	n/a	0.183392	n/a	n/a	0.00166417	n/a	n/a	n/a	n/a
R3_S5_S57	CRISPResso_on_Nme2_A082	0.0030276	n/a	0.000712378	n/a	n/a	0.151558	n/a	0.0365093	0.0402493	n/a	0.11683	n/a	n/a	n/a	0.215672	n/a	n/a	n/a	n/a	n/a	n/a	n/a	n/a	0
R3_S5_S57	CRISPResso_on_Nme2_A083	n/a	n/a	n/a	0.000584112	0.00175234	n/a	n/a	0.0175234	n/a	n/a	0.0221963	0.0116822	0.0309579	0.0747664	n/a	0.222547	n/a	n/a	n/a	0.00116822	n/a	n/a	n/a	0.000584112
R3_S5_S57	CRISPResso_on_Nme2_A084	n/a	n/a	n/a	0.00907055	n/a	n/a	n/a	n/a	n/a	n/a	n/a	n/a	n/a	0.0350504	n/a	n/a	n/a	n/a	n/a	n/a	n/a	0.000111982	0.000223964	n/a
R3_S5_S57	CRISPResso_on_Nme2_A085	n/a	n/a	0.00388538	n/a	n/a	n/a	n/a	n/a	n/a	n/a	0.0286547	n/a	n/a	0.0903351	n/a	n/a	n/a	n/a	n/a	n/a	n/a	0	n/a	n/a
R3_S5_S57	CRISPResso_on_Nme2_A086	n/a	n/a	n/a	0.000528402	n/a	n/a	0.0494055	n/a	n/a	n/a	0.0943197	n/a	0.103303	0.163276	n/a	0.22959	0.206869	0.149538	n/a	n/a	n/a	0	n/a	n/a
R3_S5_S57	CRISPResso_on_Nme2_A087	0.000768049	n/a	n/a	0.00230415	n/a	n/a	n/a	0.0637481	n/a	0.0739887	0.0919099	n/a	0.108807	0.185356	0.173067	n/a	n/a	n/a	0.107783	n/a	n/a	n/a	0.000256016	0
R3_S5_S57	CRISPResso_on_Nme2_A088	n/a	n/a	n/a	n/a	n/a	n/a	n/a	n/a	n/a	n/a	n/a	n/a	0.0432072	n/a	n/a	n/a	n/a	n/a	n/a	n/a	n/a	0	0	n/a
R3_S5_S57	CRISPResso_on_Nme2_A089	0	n/a	n/a	n/a	n/a	n/a	0.0663812	n/a	0.0499643	0.0256959	0.0392577	n/a	n/a	n/a	0.137045	n/a	0.0856531	n/a	n/a	n/a	n/a	n/a	n/a	n/a
R3_S5_S57	CRISPResso_on_Nme2_A090	n/a	n/a	n/a	n/a	n/a	n/a	n/a	n/a	0.0209009	0.0223325	n/a	n/a	n/a	n/a	n/a	n/a	n/a	n/a	n/a	n/a	n/a	n/a	n/a	n/a
R3_S5_S57	CRISPResso_on_Nme2_A091	n/a	n/a	n/a	n/a	n/a	n/a	n/a	n/a	n/a	n/a	0.0627929	0.0841143	n/a	n/a	0.208294	n/a	0.216963	n/a	n/a	n/a	n/a	n/a	0	n/a
R3_S5_S57	CRISPResso_on_Nme2_A092	n/a	n/a	n/a	0.00763459	n/a	0.00250099	0.00750296	n/a	n/a	n/a	n/a	n/a	0.0830591	n/a	n/a	0.304594	n/a	n/a	n/a	n/a	n/a	n/a	n/a	n/a
R3_S5_S57	CRISPResso_on_Nme2_A093	0.00141593	0.000707965	0.00106195	n/a	n/a	0.0173451	n/a	0.0237168	n/a	n/a	n/a	n/a	n/a	0.166372	n/a	n/a	n/a	n/a	n/a	0.000353982	0	n/a	n/a	0
R3_S5_S57	CRISPResso_on_Nme2_A094	n/a	n/a	n/a	0.00152439	n/a	n/a	n/a	n/a	n/a	n/a	0.0497967	n/a	0.17378	n/a	0.148374	n/a	n/a	n/a	0.027439	n/a	n/a	0	n/a	n/a
R3_S5_S57	CRISPResso_on_Nme2_A095	n/a	n/a	n/a	n/a	n/a	0.013978	n/a	n/a	0.054308	n/a	n/a	0.0508708	n/a	n/a	n/a	n/a	n/a	0.0584326	0.0362053	n/a	0.000458295	n/a	n/a	0.000229148
R3_S5_S57	CRISPResso_on_Nme2_A096	n/a	n/a	n/a	0.00259488	n/a	n/a	n/a	n/a	n/a	n/a	n/a	n/a	n/a	n/a	n/a	n/a	0.190561	n/a	n/a	n/a	n/a	n/a	n/a	n/a
R3_S5_S57	CRISPResso_on_Nme2_A097	0	0.000330469	n/a	n/a	n/a	n/a	n/a	n/a	n/a	n/a	n/a	n/a	n/a	n/a	0.140449	n/a	n/a	0.0403173	n/a	0.00396563	n/a	0	0	n/a
R3_S5_S57	CRISPResso_on_Nme2_A098	n/a	n/a	n/a	0.00252722	n/a	n/a	n/a	n/a	n/a	0.095451	n/a	n/a	n/a	n/a	n/a	n/a	n/a	n/a	n/a	n/a	n/a	n/a	n/a	n/a
R3_S5_S57	CRISPResso_on_Nme2_A099	n/a	n/a	n/a	0.00450518	n/a	n/a	0.00916053	0.0162187	n/a	n/a	n/a	n/a	n/a	n/a	n/a	n/a	n/a	n/a	0.0564649	n/a	n/a	n/a	n/a	n/a
R3_S5_S57	CRISPResso_on_Nme2_A100	n/a	n/a	n/a	n/a	n/a	n/a	n/a	n/a	n/a	n/a	n/a	n/a	n/a	n/a	0.179659	n/a	n/a	n/a	n/a	n/a	n/a	n/a	0	0.000203004
R3_S5_S57	CRISPResso_on_Nme2_A101	0.000215424	n/a	n/a	n/a	n/a	n/a	n/a	n/a	0.0162645	0.020573	n/a	0.0188496	n/a	n/a	0.0325291	n/a	n/a	n/a	n/a	n/a	n/a	n/a	n/a	n/a
R3_S5_S57	CRISPResso_on_Nme2_A102	0	n/a	n/a	n/a	n/a	n/a	n/a	0.00543017	n/a	n/a	n/a	0.18242	n/a	n/a	n/a	n/a	n/a	n/a	n/a	n/a	n/a	n/a	n/a	n/a
R3_S5_S57	CRISPResso_on_Nme2_A103	n/a	n/a	n/a	n/a	n/a	n/a	n/a	n/a	0.00548948	0.00713632	n/a	n/a	n/a	0.00457457	n/a	n/a	n/a	0.00384263	n/a	n/a	0.00457457	n/a	n/a	n/a
R3_S5_S57	CRISPResso_on_Nme2_A104	n/a	n/a	n/a	n/a	n/a	n/a	n/a	n/a	n/a	0.0122951	n/a	n/a	n/a	n/a	0.132123	0.147541	0.344262	n/a	n/a	n/a	n/a	n/a	n/a	n/a
R3_S5_S57	CRISPResso_on_Nme2_A106	n/a	n/a	n/a	n/a	n/a	n/a	n/a	0.023733	n/a	n/a	n/a	n/a	n/a	n/a	0.0679852	n/a	0.0650185	0.025958	n/a	n/a	n/a	n/a	0	n/a
R3_S5_S57	CRISPResso_on_Nme2_A107	0.000668896	n/a	n/a	n/a	n/a	n/a	n/a	n/a	n/a	n/a	n/a	n/a	0.124247	0.194983	n/a	n/a	n/a	n/a	n/a	0.00819398	n/a	n/a	n/a	n/a
R3_S5_S57	CRISPResso_on_Nme2_A108	n/a	n/a	n/a	n/a	n/a	n/a	n/a	n/a	0.0171865	n/a	0.0321451	n/a	n/a	n/a	n/a	0.124125	n/a	n/a	n/a	0.000318269	n/a	n/a	0	n/a
R3_S5_S57	CRISPResso_on_Nme2_A109	n/a	0.00374094	n/a	n/a	n/a	0.00724807	n/a	n/a	n/a	n/a	n/a	0.131167	n/a	0.0689736	0.115502	0.180267	n/a	n/a	n/a	0	n/a	0	n/a	n/a
R3_S5_S57	CRISPResso_on_Nme2_A110	n/a	n/a	n/a	0.000761228	0.00101497	n/a	n/a	n/a	n/a	n/a	n/a	n/a	0.0109109	n/a	n/a	n/a	n/a	n/a	0.0159858	n/a	n/a	0.0071048	0	0.000253743
R3_S5_S57	CRISPResso_on_Nme2_A111	n/a	n/a	n/a	0.00201584	n/a	0.00782337	n/a	n/a	n/a	n/a	0.130598	n/a	0.14994	n/a	n/a	n/a	n/a	n/a	n/a	n/a	n/a	n/a	n/a	n/a
R3_S5_S57	CRISPResso_on_Nme2_A112	0	n/a	0.000713012	n/a	0.00463458	n/a	n/a	n/a	n/a	n/a	n/a	0.0434938	n/a	n/a	0.193939	n/a	0.0848485	n/a	0.0342246	n/a	n/a	n/a	0	0
R3_S5_S57	CRISPResso_on_Nme2_A113	n/a	n/a	n/a	n/a	n/a	n/a	0.028937	n/a	0.0214567	0.0440945	n/a	n/a	n/a	0.188386	n/a	n/a	n/a	n/a	0.0698819	n/a	n/a	0.00019685	n/a	n/a
R3_S5_S57	CRISPResso_on_Nme2_A114	0.00387522	n/a	n/a	n/a	n/a	n/a	0.0224763	n/a	n/a	0.0339082	0.0366208	0.0982368	n/a	n/a	n/a	n/a	n/a	n/a	0.0284829	n/a	n/a	n/a	0	n/a
R3_S5_S57	CRISPResso_on_Nme2_A115	0	n/a	n/a	n/a	n/a	n/a	n/a	n/a	n/a	0.0244726	n/a	0.0156118	n/a	n/a	0.00126582	n/a	n/a	n/a	n/a	n/a	n/a	0.000843882	n/a	n/a
R3_S5_S57	CRISPResso_on_Nme2_A116	n/a	n/a	n/a	n/a	n/a	n/a	0.00819941	n/a	n/a	n/a	n/a	0.0304198	0.0396031	0.167924	n/a	n/a	n/a	n/a	n/a	n/a	n/a	n/a	n/a	n/a
R3_S5_S57	CRISPResso_on_Nme2_A117	n/a	n/a	n/a	0.000436072	n/a	n/a	0.00196232	n/a	n/a	n/a	n/a	n/a	n/a	0.0338828	n/a	n/a	n/a	n/a	n/a	n/a	n/a	n/a	n/a	0.00139543
R3_S5_S57	CRISPResso_on_Nme2_A118	0.000226398	n/a	0.00113199	n/a	n/a	n/a	0.00988605	n/a	n/a	n/a	n/a	0.0271678	n/a	n/a	n/a	n/a	n/a	0.129273	n/a	0.00075466	n/a	n/a	0.000150932	n/a
R3_S5_S57	CRISPResso_on_Nme2_A119	n/a	n/a	n/a	n/a	n/a	n/a	0.0382746	n/a	0.0072904	0.0315917	n/a	n/a	0.0501215	n/a	n/a	n/a	n/a	0.0215674	n/a	n/a	n/a	0	0	n/a
R3_S5_S57	CRISPResso_on_Nme2_A120	n/a	n/a	n/a	0.0112703	n/a	n/a	n/a	0.0576397	n/a	n/a	n/a	n/a	n/a	n/a	n/a	0.0724521	n/a	n/a	0.0391241	n/a	n/a	0.00547416	n/a	n/a
R3_S5_S57	CRISPResso_on_Nme2_A121	0.000186937	n/a	n/a	n/a	n/a	n/a	n/a	n/a	n/a	n/a	n/a	n/a	n/a	0.0289004	n/a	n/a	n/a	n/a	n/a	n/a	n/a	n/a	n/a	n/a
R3_S5_S57	CRISPResso_on_Nme2_A122	0.00188615	n/a	n/a	n/a	n/a	n/a	n/a	n/a	0.0852195	n/a	n/a	n/a	0.117455	n/a	n/a	n/a	n/a	n/a	n/a	n/a	n/a	n/a	n/a	n/a
R3_S5_S57	CRISPResso_on_Nme2_A123	n/a	n/a	n/a	n/a	n/a	n/a	n/a	n/a	n/a	n/a	n/a	n/a	0.0940695	n/a	n/a	n/a	n/a	0.126418	n/a	n/a	0.000185908	0	n/a	n/a
R3_S5_S57	CRISPResso_on_Nme2_A124	0.000133565	n/a	n/a	0.000133565	0.00026713	n/a	n/a	0.00727928	n/a	n/a	n/a	n/a	n/a	n/a	n/a	n/a	n/a	n/a	0.0192333	n/a	n/a	n/a	n/a	n/a
R3_S5_S57	CRISPResso_on_Nme2_A125	n/a	n/a	n/a	n/a	n/a	0.00367727	n/a	n/a	n/a	n/a	n/a	0.0631624	n/a	n/a	n/a	n/a	n/a	n/a	0.0532122	n/a	n/a	n/a	n/a	n/a
R3_S5_S57	CRISPResso_on_Nme2_A126	n/a	0.00127796	n/a	n/a	n/a	n/a	n/a	0.0105431	n/a	n/a	n/a	n/a	n/a	n/a	n/a	n/a	n/a	n/a	n/a	n/a	0.000319489	n/a	0.00830671	n/a
R3_S5_S57	CRISPResso_on_Nme2_A127	0.000151538	n/a	n/a	n/a	n/a	0.00469768	n/a	n/a	n/a	n/a	0.0163661	n/a	n/a	n/a	n/a	n/a	n/a	n/a	0.0172753	n/a	n/a	n/a	n/a	n/a
R3_S5_S57	CRISPResso_on_Nme2_A128	n/a	n/a	n/a	0.00127714	n/a	n/a	n/a	0.000957854	0.0319285	n/a	0.0450192	n/a	n/a	0.0153257	n/a	n/a	n/a	0.114623	n/a	0	0	0	n/a	n/a
R3_S5_S57	CRISPResso_on_Nme2_A129	n/a	n/a	0.0111001	n/a	0.0160702	n/a	n/a	n/a	n/a	n/a	n/a	0.135852	n/a	n/a	0.181577	n/a	n/a	n/a	n/a	0.00530152	0	0	n/a	n/a
R3_S5_S57	CRISPResso_on_Nme2_A130	n/a	n/a	n/a	0.00146437	n/a	n/a	0.0501139	n/a	n/a	n/a	n/a	n/a	n/a	n/a	n/a	n/a	n/a	n/a	n/a	n/a	n/a	n/a	n/a	n/a
R3_S5_S57	CRISPResso_on_Nme2_A131	n/a	n/a	n/a	0.00135906	0.000815439	n/a	n/a	n/a	n/a	0.0133188	0.0233759	0.021745	0.0152215	0.0954064	n/a	n/a	n/a	n/a	n/a	n/a	n/a	n/a	n/a	n/a
R3_S5_S57	CRISPResso_on_Nme2_A132	n/a	n/a	0.0115415	n/a	n/a	0.0100395	0.00988142	n/a	n/a	n/a	n/a	0.0466403	n/a	n/a	0.195336	n/a	n/a	n/a	0.056917	n/a	n/a	n/a	n/a	n/a
R3_S5_S57	CRISPResso_on_Nme2_A133	0.00122335	n/a	n/a	n/a	n/a	n/a	n/a	n/a	n/a	n/a	n/a	0.0167774	0.0129325	0.0176512	0.0298847	n/a	n/a	0.119539	n/a	0.00401957	n/a	n/a	n/a	n/a
R3_S5_S57	CRISPResso_on_Nme2_A134	n/a	n/a	n/a	n/a	n/a	n/a	n/a	n/a	0.0717546	n/a	n/a	n/a	n/a	n/a	n/a	0.0491886	n/a	n/a	0.0248479	0	n/a	0.00025355	n/a	n/a
R3_S5_S57	CRISPResso_on_Nme2_A135	n/a	0.00274348	n/a	0.00137174	n/a	0.00562414	n/a	0.058299	n/a	n/a	n/a	n/a	n/a	n/a	n/a	n/a	n/a	n/a	n/a	n/a	n/a	0	n/a	n/a
R3_S5_S57	CRISPResso_on_Nme2_A136	0.000122971	n/a	n/a	0.000655845	n/a	n/a	0.000368913	0.00102476	0.00520577	n/a	0.0146335	n/a	n/a	n/a	n/a	n/a	n/a	n/a	n/a	n/a	n/a	n/a	n/a	n/a
R3_S5_S57	CRISPResso_on_Nme2_A137	n/a	n/a	0.000509165	n/a	n/a	n/a	n/a	0.023167	n/a	n/a	n/a	n/a	n/a	n/a	0.0641548	n/a	n/a	n/a	n/a	n/a	n/a	n/a	n/a	n/a
R3_S5_S57	CRISPResso_on_Nme2_A138	n/a	0.0033916	n/a	n/a	n/a	n/a	n/a	n/a	n/a	n/a	n/a	n/a	n/a	n/a	n/a	n/a	n/a	0.190973	n/a	n/a	n/a	n/a	n/a	n/a
R3_S5_S57	CRISPResso_on_Nme2_A139	n/a	n/a	0.00062637	0.00156593	n/a	n/a	n/a	n/a	n/a	0.0181647	n/a	n/a	0.0933292	n/a	n/a	0.0404009	n/a	n/a	0.0165988	n/a	n/a	0	n/a	n/a
R3_S5_S57	CRISPResso_on_Nme2_A140	n/a	0.00593152	n/a	n/a	0.0145592	n/a	n/a	n/a	n/a	0.0226476	n/a	n/a	n/a	n/a	n/a	n/a	n/a	n/a	n/a	0.000539229	n/a	0	n/a	n/a
R3_S5_S57	CRISPResso_on_Nme2_A141	n/a	n/a	n/a	n/a	n/a	n/a	n/a	0.00167158	n/a	0.00151238	0.0218897	n/a	n/a	n/a	n/a	n/a	0.0234021	0.0208549	n/a	n/a	n/a	n/a	n/a	n/a
R3_S5_S57	CRISPResso_on_Nme2_A142	0.000187319	n/a	n/a	n/a	n/a	n/a	n/a	n/a	n/a	n/a	n/a	0.0407418	0.128126	n/a	n/a	n/a	n/a	0.15051	n/a	9.36593e-05	n/a	0.000374637	n/a	n/a
R3_S5_S57	CRISPResso_on_Nme2_A143	n/a	n/a	n/a	n/a	0.00306243	0.0103651	0.0287397	n/a	n/a	0.0348645	0.064311	0.101767	n/a	n/a	0.280094	n/a	n/a	n/a	0.0638398	n/a	0	n/a	n/a	n/a
R3_S5_S57	CRISPResso_on_Nme2_A144	n/a	n/a	n/a	n/a	n/a	n/a	n/a	n/a	n/a	n/a	0.0209994	n/a	n/a	n/a	n/a	n/a	n/a	n/a	0.00858369	7.66401e-05	n/a	n/a	0	n/a
R3_S5_S57	CRISPResso_on_Nme2_A145	n/a	n/a	0.000597848	n/a	n/a	n/a	n/a	0.011957	n/a	n/a	n/a	0.0350737	0.04723	n/a	0.0593862	n/a	n/a	n/a	n/a	n/a	n/a	n/a	n/a	n/a
R3_S5_S57	CRISPResso_on_Nme2_A146	n/a	0.000291206	n/a	n/a	n/a	n/a	n/a	n/a	n/a	n/a	n/a	n/a	n/a	n/a	n/a	n/a	n/a	n/a	n/a	n/a	n/a	n/a	n/a	0.000291206
R3_S5_S57	CRISPResso_on_Nme2_A147	n/a	0.00439883	0.0058651	n/a	n/a	n/a	n/a	n/a	n/a	n/a	0.138123	0.114956	n/a	n/a	n/a	n/a	n/a	n/a	0.0234604	0.000879765	n/a	n/a	n/a	n/a
R3_S5_S57	CRISPResso_on_Nme2_A148	n/a	n/a	n/a	n/a	n/a	n/a	n/a	n/a	n/a	n/a	0.00271704	n/a	n/a	n/a	n/a	n/a	n/a	n/a	n/a	n/a	n/a	n/a	n/a	n/a
R3_S5_S57	CRISPResso_on_Nme2_A149	n/a	n/a	n/a	0.0100256	0.021034	n/a	n/a	n/a	0.0868881	0.0542559	n/a	n/a	n/a	n/a	0.230391	n/a	n/a	0.359151	n/a	n/a	n/a	n/a	n/a	n/a
R3_S5_S57	CRISPResso_on_Nme2_A150	n/a	n/a	n/a	n/a	0.00294031	n/a	n/a	0.0047045	n/a	n/a	n/a	n/a	n/a	n/a	n/a	n/a	n/a	n/a	n/a	n/a	n/a	n/a	n/a	n/a
R3_S5_S57	CRISPResso_on_Nme2_A151	n/a	n/a	n/a	n/a	n/a	n/a	0.00962567	0.00294118	0.0302139	n/a	n/a	0.139305	n/a	n/a	0.132353	n/a	n/a	0.293048	n/a	0	n/a	n/a	n/a	0
R3_S5_S57	CRISPResso_on_Nme2_A152	n/a	n/a	0.000712251	n/a	n/a	n/a	n/a	n/a	n/a	0.119658	n/a	n/a	n/a	n/a	n/a	0.0308642	0.0458215	0.022792	0.000712251	n/a	n/a	n/a	0.00308642	n/a
R3_S5_S57	CRISPResso_on_Nme2_A153	n/a	n/a	n/a	n/a	0.000763504	n/a	n/a	n/a	n/a	n/a	n/a	n/a	0.0324489	n/a	0.0125978	0.0439015	n/a	n/a	0.0137431	n/a	0.00763504	0.00171789	0	0
R3_S5_S57	CRISPResso_on_Nme2_A154	n/a	0.000644953	n/a	0.0075782	n/a	n/a	n/a	n/a	n/a	n/a	n/a	0.145921	n/a	0.079813	n/a	n/a	0.0972267	n/a	n/a	n/a	0	n/a	0	n/a
R3_S5_S57	CRISPResso_on_Nme2_A155	n/a	n/a	n/a	n/a	n/a	0.0261364	n/a	n/a	0.207955	n/a	0.194318	n/a	n/a	n/a	0.186742	n/a	0.252273	n/a	0.0215909	n/a	0	n/a	0	n/a
R3_S5_S57	CRISPResso_on_Nme2_A156	n/a	n/a	0.0103421	n/a	n/a	n/a	n/a	0.0329356	n/a	n/a	n/a	n/a	0.0703262	0.0830549	n/a	n/a	n/a	n/a	n/a	n/a	n/a	n/a	n/a	n/a
R3_S5_S57	CRISPResso_on_Nme2_A157	n/a	n/a	n/a	n/a	n/a	n/a	0.0423382	n/a	0.0230936	n/a	n/a	0.0611018	0.0740919	n/a	0.17224	n/a	n/a	n/a	n/a	n/a	n/a	n/a	n/a	n/a
R3_S5_S57	CRISPResso_on_Nme2_A158	0	0.0038373	n/a	0.00268611	n/a	n/a	0.0544896	n/a	0.0172678	0.0441289	n/a	0.0345357	n/a	n/a	0.0268611	0.0487337	n/a	0.0168841	n/a	0	n/a	0	n/a	0.00038373
R3_S5_S57	CRISPResso_on_Nme2_A159	n/a	n/a	n/a	n/a	n/a	n/a	n/a	n/a	n/a	n/a	n/a	0.0978275	n/a	0.140023	n/a	n/a	n/a	n/a	n/a	0.00778601	n/a	n/a	n/a	n/a
R3_S5_S57	CRISPResso_on_Nme2_A160	n/a	n/a	n/a	n/a	n/a	0.00264169	n/a	n/a	0.0473103	n/a	n/a	0.0282181	n/a	n/a	0.0637608	n/a	0.0690442	n/a	0.0401057	n/a	0	0.000120077	n/a	n/a
R3_S5_S57	CRISPResso_on_Nme2_A161	n/a	n/a	n/a	n/a	n/a	0.0360158	n/a	n/a	n/a	0.0303883	n/a	n/a	n/a	0.126618	0.139561	n/a	0.154943	0.111611	n/a	n/a	n/a	n/a	n/a	0
R3_S5_S57	CRISPResso_on_Nme2_A162	n/a	n/a	n/a	0.00170416	n/a	n/a	0.0126108	n/a	0.0432856	n/a	n/a	n/a	n/a	n/a	n/a	n/a	0.150988	0.0640763	0.0299932	n/a	n/a	n/a	n/a	0
R3_S5_S57	CRISPResso_on_Nme2_A163	n/a	n/a	n/a	0.000634921	0.00190476	n/a	0.0177778	n/a	n/a	0.0565079	0.088254	n/a	n/a	n/a	n/a	0.341587	n/a	0.0666667	0.0114286	0.00126984	n/a	n/a	0	n/a
R3_S5_S57	CRISPResso_on_Nme2_A164	n/a	n/a	n/a	0.00158983	n/a	n/a	n/a	n/a	0.0181694	0.00999319	0.0579151	n/a	n/a	n/a	0.238247	n/a	0.111515	0.118556	n/a	n/a	n/a	n/a	n/a	0
R3_S5_S57	CRISPResso_on_Nme2_A165	0	n/a	n/a	n/a	n/a	n/a	n/a	n/a	n/a	n/a	n/a	n/a	n/a	0.139216	n/a	n/a	n/a	n/a	0.0940833	n/a	0.000112271	n/a	n/a	n/a
R3_S5_S57	CRISPResso_on_Nme2_A166	n/a	n/a	n/a	0.00214951	0.000955338	0.0212563	n/a	n/a	n/a	n/a	n/a	0.113208	n/a	n/a	n/a	0.237879	n/a	n/a	n/a	n/a	n/a	n/a	n/a	0.000238834
R3_S5_S57	CRISPResso_on_Nme2_A167	0	n/a	n/a	n/a	0.000315457	0.000630915	n/a	0.0104101	n/a	n/a	n/a	n/a	n/a	n/a	n/a	n/a	n/a	n/a	n/a	n/a	n/a	n/a	n/a	n/a
R3_S5_S57	CRISPResso_on_Nme2_A168	n/a	n/a	n/a	n/a	n/a	n/a	n/a	n/a	n/a	0.0172113	n/a	n/a	n/a	n/a	n/a	n/a	n/a	n/a	n/a	n/a	n/a	n/a	n/a	n/a
R3_S5_S57	CRISPResso_on_Nme2_A169	n/a	n/a	0.000588062	n/a	0.00147016	n/a	n/a	n/a	n/a	n/a	0.163775	n/a	n/a	n/a	n/a	0.217289	n/a	n/a	0.0132314	n/a	n/a	n/a	n/a	0
R3_S5_S57	CRISPResso_on_Nme2_A170	0.000227118	n/a	0.00363389	n/a	n/a	n/a	0.0186237	n/a	n/a	n/a	n/a	0.1072	n/a	n/a	n/a	n/a	n/a	0.0824438	n/a	n/a	n/a	n/a	n/a	0.000681354
R3_S5_S57	CRISPResso_on_Nme2_A171	0.000574878	0	0.00574878	n/a	0.0100604	n/a	n/a	n/a	0.0750216	n/a	n/a	n/a	n/a	0.149756	n/a	n/a	n/a	n/a	n/a	0.000287439	n/a	n/a	n/a	n/a
R3_S5_S57	CRISPResso_on_Nme2_A172	n/a	n/a	n/a	n/a	0.003582	0.0113689	n/a	n/a	n/a	n/a	n/a	n/a	0.041738	n/a	n/a	n/a	n/a	n/a	0.0213362	n/a	n/a	n/a	n/a	n/a
R3_S5_S57	CRISPResso_on_Nme2_A173	n/a	n/a	n/a	0.0147232	n/a	n/a	n/a	n/a	n/a	n/a	n/a	n/a	n/a	n/a	n/a	n/a	n/a	n/a	n/a	n/a	n/a	n/a	n/a	0.00485866
R3_S5_S57	CRISPResso_on_Nme2_A174	n/a	0.000182983	n/a	n/a	n/a	n/a	0.00128088	0.000365965	n/a	n/a	n/a	0.0172004	0.00695334	n/a	0.00768527	n/a	n/a	n/a	n/a	n/a	n/a	n/a	n/a	n/a
R3_S5_S57	CRISPResso_on_Nme2_A175	0	n/a	n/a	n/a	0.00321179	0.00321179	n/a	0.00793501	n/a	n/a	n/a	n/a	n/a	n/a	n/a	n/a	n/a	0.0137918	n/a	n/a	0.000188929	n/a	0	n/a
R3_S5_S57	CRISPResso_on_Nme2_A176	n/a	n/a	n/a	n/a	n/a	n/a	n/a	0.0248756	n/a	0.0287026	0.0277459	0.0162648	0.0298507	n/a	n/a	0.0440107	0.108496	n/a	n/a	n/a	n/a	n/a	0	n/a
R3_S5_S57	CRISPResso_on_Nme2_A177	n/a	n/a	0.00273419	n/a	n/a	n/a	n/a	n/a	n/a	n/a	n/a	0.026272	0.0191393	0.0242511	n/a	n/a	0.0197337	0.0129577	0.00297194	n/a	n/a	0	0	n/a
R3_S5_S57	CRISPResso_on_Nme2_A178	n/a	0.00439883	n/a	n/a	n/a	0.0324675	n/a	n/a	n/a	n/a	n/a	n/a	n/a	n/a	0.261416	n/a	n/a	0.118349	n/a	n/a	n/a	n/a	n/a	0
R3_S5_S57	CRISPResso_on_Nme2_A179	n/a	n/a	0.0184392	n/a	0.0242131	0.00726392	n/a	0.0763643	n/a	n/a	n/a	0.0666791	n/a	n/a	n/a	n/a	n/a	n/a	n/a	n/a	0	n/a	n/a	0.000186254
R3_S5_S57	CRISPResso_on_Nme2_A180	8.56531e-05	0.000342612	n/a	n/a	0.00539615	n/a	n/a	0.00745182	0.00505353	0.00916488	0.0117345	n/a	0.029636	n/a	n/a	n/a	0.0515632	n/a	n/a	n/a	0.000171306	0	n/a	n/a
R3_S5_S57	CRISPResso_on_Nme2_A181	0.000267953	0	n/a	0.00589496	n/a	n/a	n/a	0.0777063	n/a	n/a	n/a	0.0635048	0.0953912	n/a	n/a	n/a	n/a	n/a	n/a	n/a	0	n/a	n/a	n/a
R3_S5_S57	CRISPResso_on_Nme2_A182	n/a	0.00574713	n/a	n/a	n/a	0.0184304	n/a	0.0301229	n/a	n/a	n/a	n/a	n/a	n/a	0.101665	0.153389	n/a	0.129608	n/a	n/a	n/a	n/a	n/a	n/a
R3_S5_S57	CRISPResso_on_Nme2_A183	n/a	0.000417711	n/a	n/a	0.00501253	n/a	0.154971	n/a	n/a	n/a	0.223058	n/a	0.0538847	n/a	n/a	n/a	n/a	n/a	n/a	0.000835422	0.000417711	n/a	0	n/a
R3_S5_S57	CRISPResso_on_Nme2_A184	n/a	0	0.000134084	n/a	n/a	n/a	n/a	0.00831322	n/a	n/a	n/a	0.0198445	n/a	n/a	0.0634218	n/a	0.102843	n/a	n/a	n/a	0.000134084	n/a	0	n/a
R3_S5_S57	CRISPResso_on_Nme2_A185	n/a	n/a	n/a	n/a	n/a	n/a	n/a	n/a	0.0626285	n/a	0.0306599	n/a	n/a	n/a	n/a	n/a	n/a	n/a	n/a	n/a	n/a	n/a	n/a	n/a
R3_S5_S57	CRISPResso_on_Nme2_A186	n/a	n/a	n/a	n/a	n/a	0.0567421	n/a	n/a	0.0197641	n/a	n/a	n/a	n/a	n/a	n/a	n/a	n/a	n/a	n/a	n/a	n/a	n/a	n/a	n/a
R3_S5_S57	CRISPResso_on_Nme2_A187	n/a	n/a	n/a	n/a	n/a	n/a	n/a	0.00968707	n/a	n/a	n/a	n/a	n/a	n/a	n/a	n/a	0.0237359	n/a	n/a	n/a	n/a	n/a	0.000202871	n/a
R3_S5_S57	CRISPResso_on_Nme2_A188	n/a	n/a	n/a	n/a	n/a	n/a	n/a	n/a	n/a	n/a	n/a	n/a	0.0628886	n/a	n/a	n/a	n/a	n/a	0.0320421	n/a	n/a	n/a	n/a	n/a
R3_S5_S57	CRISPResso_on_Nme2_A189	n/a	n/a	n/a	n/a	n/a	n/a	n/a	n/a	n/a	0.0376991	n/a	n/a	0.0295575	n/a	n/a	n/a	n/a	n/a	n/a	0.0019469	n/a	n/a	n/a	n/a
R3_S5_S57	CRISPResso_on_Nme2_A190	0.000519031	n/a	n/a	n/a	0.00190311	0.00224913	n/a	n/a	n/a	0.0223183	n/a	n/a	0.172491	n/a	0.239446	n/a	n/a	n/a	n/a	n/a	n/a	0.00346021	n/a	n/a
R3_S5_S57	CRISPResso_on_Nme2_A191	n/a	n/a	n/a	n/a	n/a	n/a	n/a	n/a	n/a	n/a	n/a	n/a	n/a	n/a	n/a	n/a	n/a	n/a	n/a	n/a	n/a	n/a	n/a	n/a
R3_S5_S57	CRISPResso_on_Nme2_A192	n/a	n/a	n/a	n/a	n/a	n/a	0.00190588	n/a	n/a	0.00703709	0.00938279	n/a	n/a	0.033866	n/a	n/a	n/a	n/a	n/a	0.000586424	n/a	n/a	0	n/a
R3_S5_S57	CRISPResso_on_Nme2_A193	n/a	0.000661594	n/a	n/a	0.00264638	n/a	n/a	n/a	n/a	n/a	0.0115779	0.000992392	n/a	n/a	n/a	n/a	n/a	n/a	n/a	0	0	0	n/a	n/a
R3_S5_S57	CRISPResso_on_Nme2_A194	n/a	n/a	n/a	n/a	n/a	n/a	n/a	n/a	n/a	n/a	n/a	n/a	n/a	n/a	n/a	n/a	n/a	n/a	n/a	n/a	n/a	n/a	n/a	7.9885e-05
R3_S5_S57	CRISPResso_on_Nme2_A195	n/a	0.00034459	n/a	n/a	n/a	n/a	n/a	n/a	0.01051	n/a	n/a	n/a	n/a	n/a	n/a	n/a	n/a	n/a	n/a	n/a	n/a	n/a	n/a	n/a
R3_S5_S57	CRISPResso_on_Nme2_A196	0	n/a	n/a	n/a	n/a	n/a	n/a	n/a	0.0283149	n/a	n/a	n/a	n/a	n/a	n/a	n/a	n/a	0.230145	n/a	n/a	n/a	n/a	n/a	0.00258978
R3_S5_S57	CRISPResso_on_Nme2_A197	0	n/a	n/a	0.000576258	n/a	n/a	n/a	0.0147906	0	0.0188244	n/a	n/a	n/a	0.0270841	n/a	n/a	0.0176719	n/a	0.00403381	n/a	n/a	n/a	n/a	n/a
R3_S5_S57	CRISPResso_on_Nme2_A198	n/a	0	n/a	n/a	n/a	n/a	n/a	n/a	n/a	n/a	n/a	0.0736253	0.0518795	n/a	n/a	0.0798385	n/a	0.0419385	n/a	0.000621311	n/a	0	n/a	n/a
R3_S5_S57	CRISPResso_on_Nme2_A199	n/a	n/a	n/a	0.000714626	0.0111958	n/a	n/a	n/a	n/a	n/a	n/a	n/a	n/a	n/a	n/a	n/a	n/a	n/a	n/a	n/a	n/a	0	n/a	n/a
R3_S5_S57	CRISPResso_on_Nme2_A200	0.000243191	n/a	0.00121595	n/a	n/a	n/a	0.0121595	n/a	n/a	n/a	n/a	n/a	n/a	n/a	0.0980058	0.122082	n/a	n/a	n/a	n/a	n/a	n/a	0	0
R3_S6_S58	CRISPResso_on_Nme2_A001	n/a	n/a	0.00316533	n/a	n/a	n/a	n/a	n/a	n/a	n/a	n/a	n/a	n/a	0.0932554	n/a	n/a	n/a	n/a	n/a	n/a	n/a	n/a	n/a	n/a
R3_S6_S58	CRISPResso_on_Nme2_A002	n/a	n/a	n/a	n/a	0	0	0	n/a	n/a	n/a	n/a	n/a	0.0350877	n/a	n/a	n/a	0.0263158	n/a	n/a	n/a	n/a	n/a	n/a	n/a
R3_S6_S58	CRISPResso_on_Nme2_A003	n/a	0.000199045	n/a	n/a	n/a	n/a	n/a	n/a	0.0290605	n/a	n/a	n/a	n/a	n/a	n/a	n/a	n/a	n/a	n/a	n/a	n/a	n/a	n/a	n/a
R3_S6_S58	CRISPResso_on_Nme2_A004	0.000923077	n/a	n/a	0.00153846	0.00984615	n/a	0.0110769	n/a	n/a	0.139692	n/a	0.0633846	0.0618462	n/a	0.0827692	n/a	n/a	0.0310769	0.0132308	n/a	0.0126154	n/a	0.000307692	n/a
R3_S6_S58	CRISPResso_on_Nme2_A006	n/a	n/a	n/a	n/a	n/a	n/a	n/a	n/a	n/a	n/a	0.00441112	n/a	n/a	n/a	n/a	n/a	n/a	n/a	n/a	n/a	n/a	n/a	n/a	n/a
R3_S6_S58	CRISPResso_on_Nme2_A007	n/a	0	n/a	n/a	n/a	0.00793651	0	n/a	0	n/a	n/a	n/a	n/a	n/a	n/a	n/a	n/a	n/a	n/a	n/a	n/a	n/a	n/a	n/a
R3_S6_S58	CRISPResso_on_Nme2_A008	n/a	0.00178317	n/a	n/a	0.0010699	n/a	n/a	n/a	n/a	n/a	n/a	n/a	n/a	0.0499287	0.057418	n/a	n/a	n/a	0.0110556	0	n/a	n/a	n/a	n/a
R3_S6_S58	CRISPResso_on_Nme2_A009	n/a	n/a	0.00076864	n/a	n/a	n/a	n/a	n/a	n/a	0.034845	n/a	0.027671	n/a	n/a	n/a	n/a	n/a	n/a	n/a	n/a	n/a	n/a	n/a	n/a
R3_S6_S58	CRISPResso_on_Nme2_A010	n/a	n/a	n/a	n/a	n/a	n/a	n/a	n/a	n/a	n/a	n/a	n/a	n/a	n/a	n/a	n/a	0.106693	n/a	n/a	n/a	n/a	n/a	n/a	n/a
R3_S6_S58	CRISPResso_on_Nme2_A011	n/a	n/a	n/a	n/a	n/a	n/a	n/a	n/a	n/a	n/a	n/a	n/a	0.127926	n/a	n/a	n/a	n/a	n/a	n/a	n/a	n/a	n/a	n/a	n/a
R3_S6_S58	CRISPResso_on_Nme2_A012	n/a	n/a	0.0104875	n/a	n/a	n/a	n/a	n/a	0.0345805	n/a	n/a	n/a	n/a	n/a	n/a	n/a	n/a	n/a	n/a	n/a	n/a	n/a	0	n/a
R3_S6_S58	CRISPResso_on_Nme2_A013	0.00237441	n/a	n/a	n/a	0.0108723	n/a	n/a	n/a	0.05986	n/a	n/a	n/a	0.0817296	n/a	0.0939765	n/a	0.0379905	n/a	0.0312422	n/a	0.0266183	n/a	0	n/a
R3_S6_S58	CRISPResso_on_Nme2_A014	n/a	0	0	n/a	0.0139405	n/a	n/a	0.0232342	n/a	n/a	0.0241636	n/a	0.192379	n/a	n/a	0.0585502	n/a	n/a	0.00650558	0.00650558	n/a	n/a	0	n/a
R3_S6_S58	CRISPResso_on_Nme2_A015	n/a	0.000719424	0.000359712	n/a	n/a	n/a	n/a	0.0140288	n/a	n/a	n/a	n/a	n/a	0.055036	n/a	n/a	n/a	n/a	n/a	n/a	0.000359712	n/a	n/a	n/a
R3_S6_S58	CRISPResso_on_Nme2_A016	0	0.000976245	n/a	n/a	0.00130166	0.0130166	n/a	n/a	n/a	0.0426294	0.0894891	n/a	0.0885129	n/a	0.0816791	n/a	n/a	0.100228	n/a	n/a	0.00618288	n/a	n/a	n/a
R3_S6_S58	CRISPResso_on_Nme2_A017	n/a	n/a	n/a	n/a	n/a	0.015625	0.046875	0.09375	n/a	n/a	0.03125	0.03125	0.0625	n/a	n/a	0.109375	n/a	n/a	n/a	0	n/a	0	n/a	n/a
R3_S6_S58	CRISPResso_on_Nme2_A018	n/a	0.00202293	n/a	n/a	n/a	n/a	0.00494493	n/a	n/a	n/a	0.0330411	n/a	0.0941785	n/a	0.148797	n/a	n/a	n/a	n/a	n/a	n/a	n/a	n/a	n/a
R3_S6_S58	CRISPResso_on_Nme2_A019	n/a	0.00823045	n/a	n/a	n/a	n/a	n/a	n/a	n/a	n/a	n/a	n/a	n/a	n/a	0.0493827	n/a	n/a	n/a	n/a	0	n/a	0	n/a	n/a
R3_S6_S58	CRISPResso_on_Nme2_A020	0.000652209	0.00309799	0.00211968	0.000652209	0.00570683	n/a	n/a	n/a	n/a	n/a	0.14691	n/a	n/a	n/a	n/a	n/a	0.043698	n/a	0.00896788	n/a	n/a	n/a	0.000163052	n/a
R3_S6_S58	CRISPResso_on_Nme2_A021	n/a	n/a	n/a	n/a	0.00108108	n/a	n/a	n/a	n/a	n/a	n/a	n/a	n/a	n/a	n/a	0.0108108	n/a	n/a	0.00293436	n/a	n/a	n/a	0	n/a
R3_S6_S58	CRISPResso_on_Nme2_A022	0	0	n/a	n/a	n/a	n/a	n/a	n/a	0.00632911	n/a	n/a	n/a	0.0253165	n/a	n/a	n/a	n/a	n/a	n/a	n/a	n/a	n/a	n/a	n/a
R3_S6_S58	CRISPResso_on_Nme2_A023	0.00295159	n/a	0	n/a	n/a	n/a	n/a	n/a	n/a	0.00649351	0.0143644	n/a	0.00708383	0.012987	n/a	n/a	n/a	n/a	n/a	n/a	n/a	n/a	n/a	n/a
R3_S6_S58	CRISPResso_on_Nme2_A024	n/a	n/a	n/a	0.0048589	n/a	0.00205569	0.015698	n/a	n/a	n/a	0.0274715	0.0547561	n/a	n/a	n/a	n/a	n/a	n/a	n/a	n/a	n/a	n/a	n/a	n/a
R3_S6_S58	CRISPResso_on_Nme2_A025	n/a	n/a	0.000529194	n/a	n/a	n/a	n/a	n/a	n/a	0.031928	n/a	n/a	n/a	n/a	n/a	n/a	n/a	n/a	n/a	n/a	n/a	n/a	n/a	n/a
R3_S6_S58	CRISPResso_on_Nme2_A026	n/a	n/a	n/a	n/a	n/a	n/a	n/a	n/a	0.0033557	n/a	n/a	n/a	n/a	n/a	n/a	n/a	n/a	n/a	n/a	n/a	n/a	n/a	n/a	n/a
R3_S6_S58	CRISPResso_on_Nme2_A027	n/a	0	n/a	n/a	n/a	0.000995025	0.00331675	n/a	0.0106136	0.00497512	0.0636816	n/a	n/a	n/a	0.0102819	n/a	n/a	n/a	0.00165837	0	n/a	n/a	n/a	n/a
R3_S6_S58	CRISPResso_on_Nme2_A028	0	0	n/a	0.00270179	0.00439041	n/a	n/a	n/a	n/a	n/a	n/a	n/a	n/a	n/a	n/a	0.0249916	0.0189125	n/a	n/a	n/a	n/a	n/a	0.00303951	n/a
R3_S6_S58	CRISPResso_on_Nme2_A029	n/a	n/a	n/a	n/a	0.00596151	n/a	n/a	n/a	n/a	n/a	n/a	n/a	n/a	n/a	n/a	0.0439448	n/a	n/a	0.0216317	n/a	n/a	n/a	n/a	n/a
R3_S6_S58	CRISPResso_on_Nme2_A030	n/a	0	0.00436681	n/a	n/a	n/a	n/a	n/a	n/a	n/a	n/a	0.113537	n/a	n/a	n/a	n/a	n/a	n/a	n/a	n/a	0	n/a	n/a	0
R3_S6_S58	CRISPResso_on_Nme2_A031	0	9.41531e-05	n/a	n/a	n/a	n/a	n/a	n/a	n/a	n/a	0.0212786	n/a	n/a	n/a	n/a	n/a	n/a	n/a	n/a	0.000282459	n/a	n/a	0	n/a
R3_S6_S58	CRISPResso_on_Nme2_A032	n/a	n/a	n/a	n/a	n/a	n/a	0.027027	n/a	n/a	n/a	n/a	n/a	n/a	n/a	n/a	n/a	n/a	n/a	n/a	n/a	n/a	n/a	n/a	n/a
R3_S6_S58	CRISPResso_on_Nme2_A033	n/a	n/a	n/a	0.00436681	n/a	0.0349345	n/a	n/a	n/a	n/a	n/a	0.0611354	n/a	n/a	n/a	n/a	0.00873362	n/a	n/a	0	n/a	n/a	n/a	n/a
R3_S6_S58	CRISPResso_on_Nme2_A034	n/a	n/a	n/a	0.000244678	n/a	n/a	n/a	n/a	n/a	n/a	n/a	n/a	n/a	n/a	n/a	n/a	n/a	n/a	n/a	n/a	n/a	0	n/a	0
R3_S6_S58	CRISPResso_on_Nme2_A035	0	n/a	n/a	n/a	0.0201835	n/a	0.00412844	n/a	n/a	0.0224771	n/a	n/a	0.0509174	n/a	n/a	0.0825688	n/a	0.157339	n/a	n/a	0	n/a	n/a	0
R3_S6_S58	CRISPResso_on_Nme2_A036	0.000634115	n/a	n/a	n/a	n/a	n/a	0.00190235	n/a	n/a	n/a	n/a	n/a	0.0459734	n/a	0.060241	n/a	0.0916297	n/a	0.00856056	0.00570704	0.000634115	n/a	0.000317058	n/a
R3_S6_S58	CRISPResso_on_Nme2_A037	n/a	n/a	n/a	0.0106682	n/a	0.00617631	n/a	0.0322852	0.00308815	0.0421112	n/a	0.0583942	n/a	n/a	n/a	0.0258282	n/a	n/a	n/a	n/a	0	n/a	n/a	n/a
R3_S6_S58	CRISPResso_on_Nme2_A038	n/a	n/a	n/a	n/a	n/a	n/a	n/a	n/a	n/a	0.132322	n/a	n/a	n/a	n/a	n/a	0.0327063	n/a	n/a	n/a	n/a	n/a	n/a	n/a	n/a
R3_S6_S58	CRISPResso_on_Nme2_A039	n/a	n/a	n/a	n/a	n/a	n/a	n/a	n/a	n/a	n/a	n/a	n/a	n/a	n/a	n/a	0.197187	n/a	n/a	n/a	n/a	n/a	0	n/a	n/a
R3_S6_S58	CRISPResso_on_Nme2_A040	n/a	n/a	n/a	n/a	0.00826446	n/a	n/a	n/a	n/a	n/a	n/a	n/a	n/a	n/a	n/a	n/a	n/a	n/a	n/a	n/a	n/a	n/a	n/a	n/a
R3_S6_S58	CRISPResso_on_Nme2_A041	n/a	n/a	n/a	n/a	n/a	n/a	n/a	0	n/a	n/a	n/a	n/a	n/a	n/a	n/a	n/a	n/a	n/a	n/a	n/a	n/a	n/a	n/a	0
R3_S6_S58	CRISPResso_on_Nme2_A042	n/a	n/a	n/a	n/a	0.0047827	n/a	n/a	n/a	n/a	n/a	n/a	n/a	0.0453317	n/a	n/a	n/a	n/a	n/a	0.000831774	n/a	n/a	0	n/a	n/a
R3_S6_S58	CRISPResso_on_Nme2_A043	n/a	0.00694444	n/a	n/a	n/a	n/a	n/a	n/a	n/a	0.0972222	n/a	n/a	n/a	0.0694444	n/a	n/a	n/a	n/a	n/a	n/a	n/a	n/a	n/a	n/a
R3_S6_S58	CRISPResso_on_Nme2_A044	0	n/a	0.0140845	n/a	n/a	0.028169	n/a	0.0422535	n/a	n/a	n/a	n/a	n/a	n/a	n/a	0.15493	n/a	n/a	n/a	0	n/a	n/a	n/a	n/a
R3_S6_S58	CRISPResso_on_Nme2_A045	0	0	n/a	n/a	n/a	0.00469484	0.00234742	n/a	0.00234742	n/a	n/a	n/a	n/a	n/a	n/a	n/a	n/a	n/a	0.00469484	n/a	n/a	0	n/a	0
R3_S6_S58	CRISPResso_on_Nme2_A046	n/a	n/a	n/a	0.0175439	n/a	n/a	0.0526316	n/a	0.0175439	n/a	n/a	n/a	n/a	n/a	n/a	0.0526316	n/a	n/a	0.0175439	0.00877193	n/a	n/a	n/a	n/a
R3_S6_S58	CRISPResso_on_Nme2_A047	n/a	n/a	n/a	0	n/a	n/a	n/a	n/a	n/a	n/a	n/a	n/a	0.0365854	0.0121951	0.0365854	n/a	n/a	0	0.0121951	0	n/a	n/a	0	0
R3_S6_S58	CRISPResso_on_Nme2_A048	0	n/a	n/a	0.020202	n/a	0.010101	0.00505051	n/a	0.0757576	n/a	n/a	n/a	0.020202	n/a	n/a	n/a	n/a	n/a	n/a	n/a	n/a	0	n/a	n/a
R3_S6_S58	CRISPResso_on_Nme2_A049	n/a	n/a	n/a	n/a	0.0199203	0.00455322	n/a	n/a	0.0421172	n/a	n/a	0.0324417	0.014798	0.00682982	0.00739898	n/a	0.0517928	n/a	n/a	n/a	0	n/a	n/a	n/a
R3_S6_S58	CRISPResso_on_Nme2_A050	0.00048391	0.000241955	0.00048391	n/a	0.0096782	n/a	n/a	n/a	0.027099	n/a	n/a	n/a	0.00532301	0.00677474	n/a	n/a	n/a	n/a	n/a	n/a	n/a	0	n/a	n/a
R3_S6_S58	CRISPResso_on_Nme2_A051	n/a	n/a	n/a	0.0166667	n/a	n/a	n/a	n/a	n/a	n/a	n/a	0.05	n/a	n/a	0.0833333	n/a	n/a	n/a	n/a	n/a	n/a	n/a	0	n/a
R3_S6_S58	CRISPResso_on_Nme2_A052	0	n/a	n/a	n/a	n/a	n/a	n/a	n/a	n/a	n/a	n/a	n/a	0.0309845	n/a	n/a	0.0175821	n/a	0.00967698	n/a	0.00531552	n/a	0.000772341	n/a	n/a
R3_S6_S58	CRISPResso_on_Nme2_A053	0	n/a	0	n/a	n/a	n/a	0.0428571	n/a	0.0285714	n/a	n/a	n/a	n/a	n/a	n/a	0.0714286	0.128571	n/a	0.0571429	n/a	n/a	n/a	n/a	n/a
R3_S6_S58	CRISPResso_on_Nme2_A054	0	n/a	0	0	n/a	n/a	n/a	n/a	0.0178571	n/a	n/a	n/a	0.0446429	n/a	n/a	0.0535714	n/a	0.0625	n/a	n/a	n/a	0	n/a	0
R3_S6_S58	CRISPResso_on_Nme2_A055	n/a	0.000880023	n/a	0.00146671	0.000293341	n/a	0.00117336	0.0143737	0.00264007	n/a	n/a	n/a	0.0815488	n/a	n/a	n/a	0.0208272	0.036081	n/a	n/a	n/a	n/a	n/a	n/a
R3_S6_S58	CRISPResso_on_Nme2_A056	n/a	n/a	0.00464135	n/a	0.0221519	n/a	n/a	n/a	n/a	n/a	n/a	n/a	0.119831	n/a	0.0721519	n/a	n/a	0.014135	n/a	n/a	n/a	0	n/a	0
R3_S6_S58	CRISPResso_on_Nme2_A057	n/a	n/a	n/a	n/a	n/a	0.00112663	n/a	n/a	n/a	n/a	n/a	n/a	0.023434	n/a	0.0168995	0.0130689	n/a	n/a	n/a	n/a	0	n/a	n/a	n/a
R3_S6_S58	CRISPResso_on_Nme2_A058	n/a	n/a	n/a	0.0133869	n/a	0.00870147	0.0264391	n/a	n/a	0.0404953	n/a	n/a	n/a	n/a	0.043842	n/a	n/a	n/a	0.0190763	0	n/a	0	n/a	n/a
R3_S6_S58	CRISPResso_on_Nme2_A059	n/a	n/a	0.000961538	0.000961538	0.00192308	n/a	n/a	n/a	n/a	0.0716346	n/a	0.101442	n/a	0.123077	n/a	0.0810096	n/a	n/a	n/a	n/a	n/a	n/a	n/a	n/a
R3_S6_S58	CRISPResso_on_Nme2_A060	n/a	n/a	n/a	n/a	n/a	n/a	0.0106566	0.0185631	0.0443451	n/a	n/a	0.0728773	n/a	n/a	0.0436576	n/a	n/a	0.0140942	n/a	n/a	n/a	0	n/a	n/a
R3_S6_S58	CRISPResso_on_Nme2_A061	n/a	n/a	n/a	0.00267666	0.001606	n/a	n/a	n/a	n/a	n/a	n/a	n/a	n/a	0.102784	n/a	n/a	n/a	n/a	n/a	n/a	n/a	n/a	0	n/a
R3_S6_S58	CRISPResso_on_Nme2_A062	n/a	n/a	n/a	n/a	n/a	0.0104384	n/a	n/a	n/a	n/a	n/a	0.0572025	0.13048	n/a	0.217537	n/a	n/a	n/a	n/a	0	n/a	n/a	n/a	n/a
R3_S6_S58	CRISPResso_on_Nme2_A063	0	n/a	n/a	n/a	0.00198151	n/a	n/a	0.00297226	n/a	n/a	0.0161823	0.00693527	0.0467305	n/a	0.0412814	0.0501982	n/a	n/a	n/a	n/a	n/a	n/a	n/a	n/a
R3_S6_S58	CRISPResso_on_Nme2_A064	n/a	n/a	n/a	n/a	n/a	n/a	n/a	n/a	n/a	n/a	n/a	0	n/a	0	n/a	n/a	n/a	n/a	n/a	0.000477327	0	0	0	n/a
R3_S6_S58	CRISPResso_on_Nme2_A065	0.000452284	n/a	n/a	n/a	n/a	n/a	n/a	n/a	0.116689	n/a	0.00633198	n/a	n/a	n/a	0.0284939	n/a	n/a	0.0723654	n/a	n/a	0	n/a	n/a	0
R3_S6_S58	CRISPResso_on_Nme2_A066	n/a	n/a	n/a	n/a	n/a	n/a	n/a	n/a	0.00662252	n/a	n/a	n/a	n/a	n/a	n/a	0.00963275	n/a	n/a	n/a	0	n/a	n/a	n/a	n/a
R3_S6_S58	CRISPResso_on_Nme2_A067	n/a	n/a	n/a	n/a	n/a	n/a	0.0411729	n/a	n/a	n/a	n/a	n/a	0.184575	n/a	n/a	n/a	n/a	n/a	n/a	n/a	n/a	n/a	n/a	n/a
R3_S6_S58	CRISPResso_on_Nme2_A068	0.00259965	0.00577701	n/a	n/a	0.00895436	0.00895436	n/a	0.0363951	n/a	n/a	n/a	n/a	n/a	0.138359	n/a	n/a	0.0615251	n/a	0.0329289	n/a	n/a	n/a	0	0
R3_S6_S58	CRISPResso_on_Nme2_A069	n/a	n/a	n/a	n/a	n/a	0.0156522	n/a	n/a	n/a	0.0843478	n/a	n/a	n/a	n/a	n/a	n/a	n/a	0.0286957	n/a	n/a	0	n/a	n/a	0.000347826
R3_S6_S58	CRISPResso_on_Nme2_A070	n/a	n/a	n/a	0.000127828	n/a	n/a	n/a	n/a	n/a	0.140483	n/a	n/a	n/a	n/a	n/a	n/a	0.092292	n/a	n/a	n/a	n/a	n/a	n/a	n/a
R3_S6_S58	CRISPResso_on_Nme2_A071	n/a	n/a	n/a	n/a	n/a	0.0139464	n/a	n/a	n/a	n/a	n/a	n/a	n/a	n/a	n/a	n/a	n/a	n/a	n/a	n/a	n/a	n/a	n/a	0.000217912
R3_S6_S58	CRISPResso_on_Nme2_A072	n/a	n/a	n/a	n/a	n/a	n/a	n/a	n/a	n/a	n/a	n/a	n/a	n/a	0.109046	n/a	n/a	n/a	n/a	n/a	0	n/a	n/a	n/a	n/a
R3_S6_S58	CRISPResso_on_Nme2_A073	n/a	n/a	n/a	n/a	n/a	n/a	0.0106561	n/a	n/a	n/a	n/a	n/a	n/a	n/a	n/a	n/a	n/a	n/a	n/a	n/a	n/a	n/a	0	0
R3_S6_S58	CRISPResso_on_Nme2_A074	n/a	n/a	n/a	n/a	n/a	n/a	0.0166667	n/a	n/a	n/a	n/a	n/a	n/a	n/a	0.0172348	n/a	n/a	n/a	n/a	n/a	0	n/a	n/a	0.000189394
R3_S6_S58	CRISPResso_on_Nme2_A075	n/a	n/a	n/a	n/a	n/a	n/a	0.0151647	n/a	n/a	n/a	0.0240897	n/a	n/a	n/a	n/a	n/a	n/a	n/a	n/a	n/a	n/a	n/a	n/a	0.000236948
R3_S6_S58	CRISPResso_on_Nme2_A076	n/a	0	n/a	n/a	0.0024735	n/a	0.0381625	n/a	n/a	n/a	n/a	n/a	n/a	n/a	0.162544	n/a	n/a	n/a	0.0279152	n/a	n/a	n/a	n/a	n/a
R3_S6_S58	CRISPResso_on_Nme2_A077	n/a	n/a	0.00382128	n/a	n/a	0.0170488	n/a	0.0117578	n/a	n/a	n/a	n/a	n/a	n/a	0.0896531	n/a	n/a	0.0379189	0.0174897	n/a	n/a	n/a	n/a	n/a
R3_S6_S58	CRISPResso_on_Nme2_A078	0	n/a	0.0151081	0	0.00963793	0.00520969	n/a	n/a	0.0151081	0.0695494	n/a	n/a	n/a	n/a	n/a	0.0481896	n/a	n/a	n/a	n/a	n/a	n/a	0	n/a
R3_S6_S58	CRISPResso_on_Nme2_A079	n/a	n/a	n/a	n/a	n/a	0.00421941	n/a	0.00337553	0.00253165	0.0188467	0.0149086	n/a	n/a	0.0340366	0.0568214	n/a	n/a	n/a	n/a	n/a	0	n/a	n/a	n/a
R3_S6_S58	CRISPResso_on_Nme2_A080	n/a	n/a	n/a	0.0141297	n/a	n/a	n/a	n/a	n/a	n/a	n/a	0.118176	n/a	0.120424	0.0902376	0.0571612	0.0712909	n/a	n/a	0.00513809	0	n/a	n/a	n/a
R3_S6_S58	CRISPResso_on_Nme2_A081	0	0.00823487	n/a	0.0132474	n/a	n/a	n/a	0.0520945	n/a	n/a	n/a	n/a	n/a	n/a	n/a	n/a	0.190476	n/a	n/a	0	n/a	n/a	n/a	n/a
R3_S6_S58	CRISPResso_on_Nme2_A082	0	n/a	0	n/a	n/a	0.0553186	n/a	0.0260913	0.0408931	n/a	0.120798	n/a	n/a	n/a	0.303562	n/a	n/a	n/a	n/a	n/a	n/a	n/a	n/a	0
R3_S6_S58	CRISPResso_on_Nme2_A083	n/a	n/a	n/a	0.00223015	0.000892061	n/a	n/a	0.0486173	n/a	n/a	0.074041	0.0334523	0.058876	0.0825156	n/a	0.194023	n/a	n/a	n/a	0.0044603	n/a	n/a	n/a	0
R3_S6_S58	CRISPResso_on_Nme2_A084	n/a	n/a	n/a	0.00790101	n/a	n/a	n/a	n/a	n/a	n/a	n/a	n/a	n/a	0.0135363	n/a	n/a	n/a	n/a	n/a	n/a	n/a	0.000174287	5.80956e-05	n/a
R3_S6_S58	CRISPResso_on_Nme2_A085	n/a	n/a	0.000580889	n/a	n/a	n/a	n/a	n/a	n/a	n/a	0.031368	n/a	n/a	0.0551844	n/a	n/a	n/a	n/a	n/a	n/a	n/a	0	n/a	n/a
R3_S6_S58	CRISPResso_on_Nme2_A086	n/a	n/a	n/a	0.00484522	n/a	n/a	0.0519515	n/a	n/a	n/a	0.183042	n/a	0.139166	0.163661	n/a	0.170121	0.130552	0.108479	n/a	n/a	n/a	0.000269179	n/a	n/a
R3_S6_S58	CRISPResso_on_Nme2_A087	0	n/a	n/a	0.00200918	n/a	n/a	n/a	0.0645809	n/a	0.0602755	0.0800804	n/a	0.102755	0.149254	0.202641	n/a	n/a	n/a	0.0223881	n/a	n/a	n/a	0	0
R3_S6_S58	CRISPResso_on_Nme2_A088	n/a	n/a	n/a	n/a	n/a	n/a	n/a	n/a	n/a	n/a	n/a	n/a	0.128291	n/a	n/a	n/a	n/a	n/a	n/a	n/a	n/a	0	0.00118788	n/a
R3_S6_S58	CRISPResso_on_Nme2_A089	0	n/a	n/a	n/a	n/a	n/a	0.0274032	n/a	0.014789	0.0317529	0.0643758	n/a	n/a	n/a	0.0347977	n/a	0.0400174	n/a	n/a	n/a	n/a	n/a	n/a	n/a
R3_S6_S58	CRISPResso_on_Nme2_A090	n/a	n/a	n/a	n/a	n/a	n/a	n/a	n/a	0.0116837	0.0286492	n/a	n/a	n/a	n/a	n/a	n/a	n/a	n/a	n/a	n/a	n/a	n/a	n/a	n/a
R3_S6_S58	CRISPResso_on_Nme2_A091	n/a	n/a	n/a	n/a	n/a	n/a	n/a	n/a	n/a	n/a	0.0207423	0.0228816	n/a	n/a	0.0463213	n/a	0.057483	n/a	n/a	n/a	n/a	n/a	0	n/a
R3_S6_S58	CRISPResso_on_Nme2_A092	n/a	n/a	n/a	0.0041297	n/a	0.00214133	0.0131539	n/a	n/a	n/a	n/a	n/a	0.0450444	n/a	n/a	0.0618691	n/a	n/a	n/a	n/a	n/a	n/a	n/a	n/a
R3_S6_S58	CRISPResso_on_Nme2_A093	0.000171969	0.00928633	0.00292347	n/a	n/a	0.00670679	n/a	0.0161651	n/a	n/a	n/a	n/a	n/a	0.0744626	n/a	n/a	n/a	n/a	n/a	0.00103181	0.000171969	n/a	n/a	0.000171969
R3_S6_S58	CRISPResso_on_Nme2_A094	n/a	n/a	n/a	0.00149457	n/a	n/a	n/a	n/a	n/a	n/a	0.0623641	n/a	0.189402	n/a	0.138315	n/a	n/a	n/a	0.0131793	n/a	n/a	0.000271739	n/a	n/a
R3_S6_S58	CRISPResso_on_Nme2_A095	n/a	n/a	n/a	n/a	n/a	0.00507453	n/a	n/a	0.0929274	n/a	n/a	0.0256898	n/a	n/a	n/a	n/a	n/a	0.024104	0.00983191	n/a	0.000317158	n/a	n/a	0
R3_S6_S58	CRISPResso_on_Nme2_A096	n/a	n/a	n/a	0.000504456	n/a	n/a	n/a	n/a	n/a	n/a	n/a	n/a	n/a	n/a	n/a	n/a	0.185976	n/a	n/a	n/a	n/a	n/a	n/a	n/a
R3_S6_S58	CRISPResso_on_Nme2_A097	0.0016218	0.00518975	n/a	n/a	n/a	n/a	n/a	n/a	n/a	n/a	n/a	n/a	n/a	n/a	0.0651962	n/a	n/a	0.0136231	n/a	0	n/a	0.000324359	0	n/a
R3_S6_S58	CRISPResso_on_Nme2_A098	n/a	n/a	n/a	0.00142074	n/a	n/a	n/a	n/a	n/a	0.111021	n/a	n/a	n/a	n/a	n/a	n/a	n/a	n/a	n/a	n/a	n/a	n/a	n/a	n/a
R3_S6_S58	CRISPResso_on_Nme2_A099	n/a	n/a	n/a	0.00250562	n/a	n/a	0.00244868	0.00170838	n/a	n/a	n/a	n/a	n/a	n/a	n/a	n/a	n/a	n/a	0.00447026	n/a	n/a	n/a	n/a	n/a
R3_S6_S58	CRISPResso_on_Nme2_A100	n/a	n/a	n/a	n/a	n/a	n/a	n/a	n/a	n/a	n/a	n/a	n/a	n/a	n/a	0.10972	n/a	n/a	n/a	n/a	n/a	n/a	n/a	0	0
R3_S6_S58	CRISPResso_on_Nme2_A101	4.69495e-05	n/a	n/a	n/a	n/a	n/a	n/a	n/a	0.00957769	0.00840395	n/a	0.00781708	n/a	n/a	0.00748844	n/a	n/a	n/a	n/a	n/a	n/a	n/a	n/a	n/a
R3_S6_S58	CRISPResso_on_Nme2_A102	0.000192715	n/a	n/a	n/a	n/a	n/a	n/a	0.0136828	n/a	n/a	n/a	0.165735	n/a	n/a	n/a	n/a	n/a	n/a	n/a	n/a	n/a	n/a	n/a	n/a
R3_S6_S58	CRISPResso_on_Nme2_A103	n/a	n/a	n/a	n/a	n/a	n/a	n/a	n/a	0.00760719	0.0290456	n/a	n/a	n/a	0.0186722	n/a	n/a	n/a	0.000345781	n/a	n/a	0.00293914	n/a	n/a	n/a
R3_S6_S58	CRISPResso_on_Nme2_A104	n/a	n/a	n/a	n/a	n/a	n/a	n/a	n/a	n/a	0.00886951	n/a	n/a	n/a	n/a	0.0507366	0.0457005	0.0748647	n/a	n/a	n/a	n/a	n/a	n/a	n/a
R3_S6_S58	CRISPResso_on_Nme2_A106	n/a	n/a	n/a	n/a	n/a	n/a	n/a	0.00267023	n/a	n/a	n/a	n/a	n/a	n/a	0.0445928	n/a	0.00480641	0.0202937	n/a	n/a	n/a	n/a	0.000267023	n/a
R3_S6_S58	CRISPResso_on_Nme2_A107	0.000160849	n/a	n/a	n/a	n/a	n/a	n/a	n/a	n/a	n/a	n/a	n/a	0.078977	0.135274	n/a	n/a	n/a	n/a	n/a	0.0115811	n/a	n/a	n/a	n/a
R3_S6_S58	CRISPResso_on_Nme2_A108	n/a	n/a	n/a	n/a	n/a	n/a	n/a	n/a	0.0153579	n/a	0.0565054	n/a	n/a	n/a	n/a	0.0263692	n/a	n/a	n/a	0.0121704	n/a	n/a	0	n/a
R3_S6_S58	CRISPResso_on_Nme2_A109	n/a	0.00693441	n/a	n/a	n/a	0.00346721	n/a	n/a	n/a	n/a	n/a	0.17625	n/a	0.149957	0.0832129	0.119908	n/a	n/a	n/a	0	n/a	0	n/a	n/a
R3_S6_S58	CRISPResso_on_Nme2_A110	n/a	n/a	n/a	0.00121433	0.0185185	n/a	n/a	n/a	n/a	n/a	n/a	n/a	0.0470553	n/a	n/a	n/a	n/a	n/a	0.00455373	n/a	n/a	0	0	0
R3_S6_S58	CRISPResso_on_Nme2_A111	n/a	n/a	n/a	0.00187391	n/a	0.00174006	n/a	n/a	n/a	n/a	0.0212823	n/a	0.0373444	n/a	n/a	n/a	n/a	n/a	n/a	n/a	n/a	n/a	n/a	n/a
R3_S6_S58	CRISPResso_on_Nme2_A112	0.000362319	n/a	0.00217391	n/a	0.0130435	n/a	n/a	n/a	n/a	n/a	n/a	0.126087	n/a	n/a	0.265942	n/a	0.151812	n/a	0.0478261	n/a	n/a	n/a	0.000362319	0
R3_S6_S58	CRISPResso_on_Nme2_A113	n/a	n/a	n/a	n/a	n/a	n/a	0.00383836	n/a	0.00284642	0.0065554	n/a	n/a	n/a	0.0216069	n/a	n/a	n/a	n/a	0.00478717	n/a	n/a	0.00017251	n/a	n/a
R3_S6_S58	CRISPResso_on_Nme2_A114	0.00330281	n/a	n/a	n/a	n/a	n/a	0.0109593	n/a	n/a	0.00818195	0.0120853	0.0319772	n/a	n/a	n/a	n/a	n/a	n/a	0.00487915	n/a	n/a	n/a	0.000150128	n/a
R3_S6_S58	CRISPResso_on_Nme2_A115	0	n/a	n/a	n/a	n/a	n/a	n/a	n/a	n/a	0.00808081	n/a	0.0181818	n/a	n/a	0.0121212	n/a	n/a	n/a	n/a	n/a	n/a	0	n/a	n/a
R3_S6_S58	CRISPResso_on_Nme2_A116	n/a	n/a	n/a	n/a	n/a	n/a	0.007825	n/a	n/a	n/a	n/a	0.0129824	0.043571	0.134803	n/a	n/a	n/a	n/a	n/a	n/a	n/a	n/a	n/a	n/a
R3_S6_S58	CRISPResso_on_Nme2_A117	n/a	n/a	n/a	0.0124764	n/a	n/a	0.0111531	n/a	n/a	n/a	n/a	n/a	n/a	0.109452	n/a	n/a	n/a	n/a	n/a	n/a	n/a	n/a	n/a	0
R3_S6_S58	CRISPResso_on_Nme2_A118	0.00765957	n/a	0.0104965	n/a	n/a	n/a	0.0655319	n/a	n/a	n/a	n/a	0.10922	n/a	n/a	n/a	n/a	n/a	0.192908	n/a	0.000283688	n/a	n/a	0	n/a
R3_S6_S58	CRISPResso_on_Nme2_A119	n/a	n/a	n/a	n/a	n/a	n/a	0.0439292	n/a	0.00945699	0.0482001	n/a	n/a	0.0420988	n/a	n/a	n/a	n/a	0.0164735	n/a	n/a	n/a	0	0	n/a
R3_S6_S58	CRISPResso_on_Nme2_A120	n/a	n/a	n/a	0.0296234	n/a	n/a	n/a	0.0681337	n/a	n/a	n/a	n/a	n/a	n/a	n/a	0.0626322	n/a	n/a	0.0452814	n/a	n/a	0.00888701	n/a	n/a
R3_S6_S58	CRISPResso_on_Nme2_A121	0.0104182	n/a	n/a	n/a	n/a	n/a	n/a	n/a	n/a	n/a	n/a	n/a	n/a	0.0792065	n/a	n/a	n/a	n/a	n/a	n/a	n/a	n/a	n/a	n/a
R3_S6_S58	CRISPResso_on_Nme2_A122	0	n/a	n/a	n/a	n/a	n/a	n/a	n/a	0.0671688	n/a	n/a	n/a	0.0919152	n/a	n/a	n/a	n/a	n/a	n/a	n/a	n/a	n/a	n/a	n/a
R3_S6_S58	CRISPResso_on_Nme2_A123	n/a	n/a	n/a	n/a	n/a	n/a	n/a	n/a	n/a	n/a	n/a	n/a	0.128884	n/a	n/a	n/a	n/a	0.0862144	n/a	n/a	0.000218818	0.00131291	n/a	n/a
R3_S6_S58	CRISPResso_on_Nme2_A124	0.000189215	n/a	n/a	0.00037843	0.00170293	n/a	n/a	0.0312204	n/a	n/a	n/a	n/a	n/a	n/a	n/a	n/a	n/a	n/a	0.0276254	n/a	n/a	n/a	n/a	n/a
R3_S6_S58	CRISPResso_on_Nme2_A125	n/a	n/a	n/a	n/a	n/a	0.00128379	n/a	n/a	n/a	n/a	n/a	0.0260535	n/a	n/a	n/a	n/a	n/a	n/a	0.0106479	n/a	n/a	n/a	n/a	n/a
R3_S6_S58	CRISPResso_on_Nme2_A126	n/a	0	n/a	n/a	n/a	n/a	n/a	0.00820313	n/a	n/a	n/a	n/a	n/a	n/a	n/a	n/a	n/a	n/a	n/a	n/a	0	n/a	0.000390625	n/a
R3_S6_S58	CRISPResso_on_Nme2_A127	0.000279877	n/a	n/a	n/a	n/a	0.00503778	n/a	n/a	n/a	n/a	0.0260285	n/a	n/a	n/a	n/a	n/a	n/a	n/a	0.0173524	n/a	n/a	n/a	n/a	n/a
R3_S6_S58	CRISPResso_on_Nme2_A128	n/a	n/a	n/a	0.000270416	n/a	n/a	n/a	0.0159546	0.0494862	n/a	0.0638183	n/a	n/a	0.0265008	n/a	n/a	n/a	0.0367766	n/a	0.00540833	0	0	n/a	n/a
R3_S6_S58	CRISPResso_on_Nme2_A129	n/a	n/a	0.000743415	n/a	0.00584112	n/a	n/a	n/a	n/a	n/a	n/a	0.0456669	n/a	n/a	0.0487468	n/a	n/a	n/a	n/a	0	0.000106202	0	n/a	n/a
R3_S6_S58	CRISPResso_on_Nme2_A130	n/a	n/a	n/a	0.00420644	n/a	n/a	0.039314	n/a	n/a	n/a	n/a	n/a	n/a	n/a	n/a	n/a	n/a	n/a	n/a	n/a	n/a	n/a	n/a	n/a
R3_S6_S58	CRISPResso_on_Nme2_A131	n/a	n/a	n/a	0.00026455	0.0042328	n/a	n/a	n/a	n/a	0.0201058	0.0187831	0.031746	0.0134921	0.0973545	n/a	n/a	n/a	n/a	n/a	n/a	n/a	n/a	n/a	n/a
R3_S6_S58	CRISPResso_on_Nme2_A132	n/a	n/a	0.00159091	n/a	n/a	0.00176136	0.00693182	n/a	n/a	n/a	n/a	0.0286364	n/a	n/a	0.0957955	n/a	n/a	n/a	0.0113068	n/a	n/a	n/a	n/a	n/a
R3_S6_S58	CRISPResso_on_Nme2_A133	0.00274609	n/a	n/a	n/a	n/a	n/a	n/a	n/a	n/a	n/a	n/a	0.0270384	0.0428813	0.0278834	0.069286	n/a	n/a	0.125475	n/a	0.00147866	n/a	n/a	n/a	n/a
R3_S6_S58	CRISPResso_on_Nme2_A134	n/a	n/a	n/a	n/a	n/a	n/a	n/a	n/a	0.104042	n/a	n/a	n/a	n/a	n/a	n/a	0.0482399	n/a	n/a	0.0114733	0.00756193	n/a	0	n/a	n/a
R3_S6_S58	CRISPResso_on_Nme2_A135	n/a	0.000209424	n/a	0	n/a	0.0121466	n/a	0.0605236	n/a	n/a	n/a	n/a	n/a	n/a	n/a	n/a	n/a	n/a	n/a	n/a	n/a	0	n/a	n/a
R3_S6_S58	CRISPResso_on_Nme2_A136	0.000177715	n/a	n/a	0.000888573	n/a	n/a	0.00622001	0.0097743	0.022392	n/a	0.079083	n/a	n/a	n/a	n/a	n/a	n/a	n/a	n/a	n/a	n/a	n/a	n/a	n/a
R3_S6_S58	CRISPResso_on_Nme2_A137	n/a	n/a	0.000178237	n/a	n/a	n/a	n/a	0.00873362	n/a	n/a	n/a	n/a	n/a	n/a	0.0137243	n/a	n/a	n/a	n/a	n/a	n/a	n/a	n/a	n/a
R3_S6_S58	CRISPResso_on_Nme2_A138	n/a	0.000662837	n/a	n/a	n/a	n/a	n/a	n/a	n/a	n/a	n/a	n/a	n/a	n/a	n/a	n/a	n/a	0.028281	n/a	n/a	n/a	n/a	n/a	n/a
R3_S6_S58	CRISPResso_on_Nme2_A139	n/a	n/a	0.000481464	0.0105922	n/a	n/a	n/a	n/a	n/a	0.0312951	n/a	n/a	0.0755898	n/a	n/a	0.0226288	n/a	n/a	0.00481464	n/a	n/a	0	n/a	n/a
R3_S6_S58	CRISPResso_on_Nme2_A140	n/a	0.00167625	n/a	n/a	0.0136494	n/a	n/a	n/a	n/a	0.0296935	n/a	n/a	n/a	n/a	n/a	n/a	n/a	n/a	n/a	0	n/a	0	n/a	n/a
R3_S6_S58	CRISPResso_on_Nme2_A141	n/a	n/a	n/a	n/a	n/a	n/a	n/a	0.00262226	n/a	0.00930903	0.030156	n/a	n/a	n/a	n/a	n/a	0.0318605	0.0157336	n/a	n/a	n/a	n/a	n/a	n/a
R3_S6_S58	CRISPResso_on_Nme2_A142	0.000387072	n/a	n/a	n/a	n/a	n/a	n/a	n/a	n/a	n/a	n/a	0.0547707	0.152216	n/a	n/a	n/a	n/a	0.113606	n/a	0.000290304	n/a	0.000290304	n/a	n/a
R3_S6_S58	CRISPResso_on_Nme2_A143	n/a	n/a	n/a	n/a	0.00490702	0.00929752	0.0330579	n/a	n/a	0.0304752	0.110537	0.164256	n/a	n/a	0.184143	n/a	n/a	n/a	0.0229855	n/a	0.0103306	n/a	n/a	n/a
R3_S6_S58	CRISPResso_on_Nme2_A144	n/a	n/a	n/a	n/a	n/a	n/a	n/a	n/a	n/a	n/a	0.0399587	n/a	n/a	n/a	n/a	n/a	n/a	n/a	0.0105064	0	n/a	n/a	0	n/a
R3_S6_S58	CRISPResso_on_Nme2_A145	n/a	n/a	0.000766577	n/a	n/a	n/a	n/a	0.00651591	n/a	n/a	n/a	0.00804906	0.0197394	n/a	0.00651591	n/a	n/a	n/a	n/a	n/a	n/a	n/a	n/a	n/a
R3_S6_S58	CRISPResso_on_Nme2_A146	n/a	0	n/a	n/a	n/a	n/a	n/a	n/a	n/a	n/a	n/a	n/a	n/a	n/a	n/a	n/a	n/a	n/a	n/a	n/a	n/a	n/a	n/a	0
R3_S6_S58	CRISPResso_on_Nme2_A147	n/a	0.00441329	0.00752856	n/a	n/a	n/a	n/a	n/a	n/a	n/a	0.0994289	0.109034	n/a	n/a	n/a	n/a	n/a	n/a	0.0049325	0.00337487	n/a	n/a	n/a	n/a
R3_S6_S58	CRISPResso_on_Nme2_A148	n/a	n/a	n/a	n/a	n/a	n/a	n/a	n/a	n/a	n/a	0.00336215	n/a	n/a	n/a	n/a	n/a	n/a	n/a	n/a	n/a	n/a	n/a	n/a	n/a
R3_S6_S58	CRISPResso_on_Nme2_A149	n/a	n/a	n/a	0.00163177	0.00190373	n/a	n/a	n/a	0.0318194	0.05548	n/a	n/a	n/a	n/a	0.137612	n/a	n/a	0.162633	n/a	n/a	n/a	n/a	n/a	n/a
R3_S6_S58	CRISPResso_on_Nme2_A150	n/a	n/a	n/a	n/a	0.00172361	n/a	n/a	0.00506945	n/a	n/a	n/a	n/a	n/a	n/a	n/a	n/a	n/a	n/a	n/a	n/a	n/a	n/a	n/a	n/a
R3_S6_S58	CRISPResso_on_Nme2_A151	n/a	n/a	n/a	n/a	n/a	n/a	0.0409191	0.0299024	0.0623229	n/a	n/a	0.148568	n/a	n/a	0.117406	n/a	n/a	0.141014	n/a	0	n/a	n/a	n/a	0.000314762
R3_S6_S58	CRISPResso_on_Nme2_A152	n/a	n/a	0.000324149	n/a	n/a	n/a	n/a	n/a	n/a	0.191248	n/a	n/a	n/a	n/a	n/a	0.0625608	0.082658	0.0236629	0.0324149	n/a	n/a	n/a	0	n/a
R3_S6_S58	CRISPResso_on_Nme2_A153	n/a	n/a	n/a	n/a	0.00122812	n/a	n/a	n/a	n/a	n/a	n/a	n/a	0.05895	n/a	0.0334664	0.0503531	n/a	n/a	0.0506601	n/a	0.00706171	0.00214922	0	0
R3_S6_S58	CRISPResso_on_Nme2_A154	n/a	0.00121595	n/a	0.00583658	n/a	n/a	n/a	n/a	n/a	n/a	n/a	0.21571	n/a	0.143969	n/a	n/a	0.0736868	n/a	n/a	n/a	0.000243191	n/a	0	n/a
R3_S6_S58	CRISPResso_on_Nme2_A155	n/a	n/a	n/a	n/a	n/a	0.0168414	n/a	n/a	0.100731	n/a	0.164919	n/a	n/a	n/a	0.0975532	n/a	0.130601	n/a	0.00889736	n/a	0.00413092	n/a	0	n/a
R3_S6_S58	CRISPResso_on_Nme2_A156	n/a	n/a	0.00895713	n/a	n/a	n/a	n/a	0.0350288	n/a	n/a	n/a	n/a	0.132438	0.111164	n/a	n/a	n/a	n/a	n/a	n/a	n/a	n/a	n/a	n/a
R3_S6_S58	CRISPResso_on_Nme2_A157	n/a	n/a	n/a	n/a	n/a	n/a	0.113304	n/a	0.10662	n/a	n/a	0.0919796	0.136219	n/a	0.0767027	n/a	n/a	n/a	n/a	n/a	n/a	n/a	n/a	n/a
R3_S6_S58	CRISPResso_on_Nme2_A158	0	0.00132042	n/a	0	n/a	n/a	0.110475	n/a	0.0396127	0.0277289	n/a	0.0488556	n/a	n/a	0.0294894	0.0638204	n/a	0.0321303	n/a	0	n/a	0	n/a	0
R3_S6_S58	CRISPResso_on_Nme2_A159	n/a	n/a	n/a	n/a	n/a	n/a	n/a	n/a	n/a	n/a	n/a	0.115262	n/a	0.158328	n/a	n/a	n/a	n/a	n/a	0.0110806	n/a	n/a	n/a	n/a
R3_S6_S58	CRISPResso_on_Nme2_A160	n/a	n/a	n/a	n/a	n/a	0.00621762	n/a	n/a	0.0341969	n/a	n/a	0.0367876	n/a	n/a	0.015285	n/a	0.0404145	n/a	0.0163212	n/a	0	0.000777202	n/a	n/a
R3_S6_S58	CRISPResso_on_Nme2_A161	n/a	n/a	n/a	n/a	n/a	0.0155039	n/a	n/a	n/a	0.0314776	n/a	n/a	n/a	0.0409913	0.0766972	n/a	0.0495654	0.0263096	n/a	n/a	n/a	n/a	n/a	0.000117454
R3_S6_S58	CRISPResso_on_Nme2_A162	n/a	n/a	n/a	0.000822707	n/a	n/a	0.0473056	n/a	0.0715755	n/a	n/a	n/a	n/a	n/a	n/a	n/a	0.0929659	0.0505965	0.0353764	n/a	n/a	n/a	n/a	0
R3_S6_S58	CRISPResso_on_Nme2_A163	n/a	n/a	n/a	0.00185874	0.000619579	n/a	0.0340768	n/a	n/a	0.0681537	0.144981	n/a	n/a	n/a	n/a	0.287485	n/a	0.0154895	0.0254027	0.00681537	n/a	n/a	0.000619579	n/a
R3_S6_S58	CRISPResso_on_Nme2_A164	n/a	n/a	n/a	0.000376866	n/a	n/a	n/a	n/a	0.00185534	0.00118858	0.00240615	n/a	n/a	n/a	0.014118	n/a	0.0031019	0.00179736	n/a	n/a	n/a	n/a	n/a	8.69691e-05
R3_S6_S58	CRISPResso_on_Nme2_A165	0	n/a	n/a	n/a	n/a	n/a	n/a	n/a	n/a	n/a	n/a	n/a	n/a	0.226889	n/a	n/a	n/a	n/a	0.10379	n/a	0	n/a	n/a	n/a
R3_S6_S58	CRISPResso_on_Nme2_A166	n/a	n/a	n/a	0.000802139	0	0.00641711	n/a	n/a	n/a	n/a	n/a	0.124332	n/a	n/a	n/a	0.208556	n/a	n/a	n/a	n/a	n/a	n/a	n/a	0
R3_S6_S58	CRISPResso_on_Nme2_A167	0.00446144	n/a	n/a	n/a	0.000637349	0	n/a	0.0012747	n/a	n/a	n/a	n/a	n/a	n/a	n/a	n/a	n/a	n/a	n/a	n/a	n/a	n/a	n/a	n/a
R3_S6_S58	CRISPResso_on_Nme2_A168	n/a	n/a	n/a	n/a	n/a	n/a	n/a	n/a	n/a	0.0389855	n/a	n/a	n/a	n/a	n/a	n/a	n/a	n/a	n/a	n/a	n/a	n/a	n/a	n/a
R3_S6_S58	CRISPResso_on_Nme2_A169	n/a	n/a	0.00110926	n/a	0.0305047	n/a	n/a	n/a	n/a	n/a	0.1736	n/a	n/a	n/a	n/a	0.072934	n/a	n/a	0.00776484	n/a	n/a	n/a	n/a	0
R3_S6_S58	CRISPResso_on_Nme2_A170	0.00028547	n/a	0.00228376	n/a	n/a	n/a	0.0699401	n/a	n/a	n/a	n/a	0.171567	n/a	n/a	n/a	n/a	n/a	0.0599486	n/a	n/a	n/a	n/a	n/a	0.00028547
R3_S6_S58	CRISPResso_on_Nme2_A171	0	0	0.000309693	n/a	0.0126974	n/a	n/a	n/a	0.061629	n/a	n/a	n/a	n/a	0.0922886	n/a	n/a	n/a	n/a	n/a	0	n/a	n/a	n/a	n/a
R3_S6_S58	CRISPResso_on_Nme2_A172	n/a	n/a	n/a	n/a	0.000173265	0.000173265	n/a	n/a	n/a	n/a	n/a	n/a	0.00649744	n/a	n/a	n/a	n/a	n/a	0.000433163	n/a	n/a	n/a	n/a	n/a
R3_S6_S58	CRISPResso_on_Nme2_A173	n/a	n/a	n/a	0.00578035	n/a	n/a	n/a	n/a	n/a	n/a	n/a	n/a	n/a	n/a	n/a	n/a	n/a	n/a	n/a	n/a	n/a	n/a	n/a	0
R3_S6_S58	CRISPResso_on_Nme2_A174	n/a	0	n/a	n/a	n/a	n/a	0.00527135	0.00431293	n/a	n/a	n/a	0.00551096	0.020726	n/a	0.0279142	n/a	n/a	n/a	n/a	n/a	n/a	n/a	n/a	n/a
R3_S6_S58	CRISPResso_on_Nme2_A175	0	n/a	n/a	n/a	0.000610252	0.00874695	n/a	0.0252238	n/a	n/a	n/a	n/a	n/a	n/a	n/a	n/a	n/a	0.0268511	n/a	n/a	0	n/a	0.000203417	n/a
R3_S6_S58	CRISPResso_on_Nme2_A176	n/a	n/a	n/a	n/a	n/a	n/a	n/a	0.0197707	n/a	0.0168051	0.0140372	0.0146303	0.0245156	n/a	n/a	0.0361803	0.0735469	n/a	n/a	n/a	n/a	n/a	0	n/a
R3_S6_S58	CRISPResso_on_Nme2_A177	n/a	n/a	0.0137834	n/a	n/a	n/a	n/a	n/a	n/a	n/a	n/a	0.218038	0.115476	0.146408	n/a	n/a	0.0638159	0.0393966	0.00553506	n/a	n/a	0.000434122	0.00010853	n/a
R3_S6_S58	CRISPResso_on_Nme2_A178	n/a	0.00401352	n/a	n/a	n/a	0.00675961	n/a	n/a	n/a	n/a	n/a	n/a	n/a	n/a	0.244825	n/a	n/a	0.0832277	n/a	n/a	n/a	n/a	n/a	0
R3_S6_S58	CRISPResso_on_Nme2_A179	n/a	n/a	0.00754588	n/a	0.0152632	0.0108043	n/a	0.090036	n/a	n/a	n/a	0.0773452	n/a	n/a	n/a	n/a	n/a	n/a	n/a	n/a	0.00377294	n/a	n/a	0.00257246
R3_S6_S58	CRISPResso_on_Nme2_A180	0.000792707	0.00118906	n/a	n/a	0.0107015	n/a	n/a	0.0198177	0.00317083	0.0150614	0.0301229	n/a	0.0828379	n/a	n/a	n/a	0.13912	n/a	n/a	n/a	0	0	n/a	n/a
R3_S6_S58	CRISPResso_on_Nme2_A181	0.000245038	0.00882137	n/a	0.0156824	n/a	n/a	n/a	0.110022	n/a	n/a	n/a	0.0551335	0.0852732	n/a	n/a	n/a	n/a	n/a	n/a	n/a	0	n/a	n/a	n/a
R3_S6_S58	CRISPResso_on_Nme2_A182	n/a	0.0141767	n/a	n/a	n/a	0.0434024	n/a	0.0366412	n/a	n/a	n/a	n/a	n/a	n/a	0.116467	0.116467	n/a	0.057361	n/a	n/a	n/a	n/a	n/a	n/a
R3_S6_S58	CRISPResso_on_Nme2_A183	n/a	0.000736106	n/a	n/a	0.00515274	n/a	0.0839161	n/a	n/a	n/a	0.129923	n/a	0.0445344	n/a	n/a	n/a	n/a	n/a	n/a	0	0	n/a	0	n/a
R3_S6_S58	CRISPResso_on_Nme2_A184	n/a	0.00467635	0.000246124	n/a	n/a	n/a	n/a	0.0105833	n/a	n/a	n/a	0.0443022	n/a	n/a	0.0918041	n/a	0.105341	n/a	n/a	n/a	0.000738371	n/a	0	n/a
R3_S6_S58	CRISPResso_on_Nme2_A185	n/a	n/a	n/a	n/a	n/a	n/a	n/a	n/a	0.0704197	n/a	0.0510492	n/a	n/a	n/a	n/a	n/a	n/a	n/a	n/a	n/a	n/a	n/a	n/a	n/a
R3_S6_S58	CRISPResso_on_Nme2_A186	n/a	n/a	n/a	n/a	n/a	0.0121951	n/a	n/a	0.167374	n/a	n/a	n/a	n/a	n/a	n/a	n/a	n/a	n/a	n/a	n/a	n/a	n/a	n/a	n/a
R3_S6_S58	CRISPResso_on_Nme2_A187	n/a	n/a	n/a	n/a	n/a	n/a	n/a	0.0328749	n/a	n/a	n/a	n/a	n/a	n/a	n/a	n/a	0.0277181	n/a	n/a	n/a	n/a	n/a	0	n/a
R3_S6_S58	CRISPResso_on_Nme2_A188	n/a	n/a	n/a	n/a	n/a	n/a	n/a	n/a	n/a	n/a	n/a	n/a	0.00535966	n/a	n/a	n/a	n/a	n/a	0.00410309	n/a	n/a	n/a	n/a	n/a
R3_S6_S58	CRISPResso_on_Nme2_A189	n/a	n/a	n/a	n/a	n/a	n/a	n/a	n/a	n/a	0.0914095	n/a	n/a	0.0206408	n/a	n/a	n/a	n/a	n/a	n/a	0.00019658	n/a	n/a	n/a	n/a
R3_S6_S58	CRISPResso_on_Nme2_A190	0.000146263	n/a	n/a	n/a	0.00131637	0.00219394	n/a	n/a	n/a	0.0508995	n/a	n/a	0.240456	n/a	0.267661	n/a	n/a	n/a	n/a	n/a	n/a	0.00438789	n/a	n/a
R3_S6_S58	CRISPResso_on_Nme2_A191	n/a	n/a	n/a	n/a	n/a	n/a	n/a	n/a	n/a	n/a	n/a	n/a	n/a	n/a	n/a	n/a	n/a	n/a	n/a	n/a	n/a	n/a	n/a	n/a
R3_S6_S58	CRISPResso_on_Nme2_A192	n/a	n/a	n/a	n/a	n/a	n/a	0.000985915	n/a	n/a	0.00253521	0.00183099	n/a	n/a	0.0112676	n/a	n/a	n/a	n/a	n/a	0	n/a	n/a	0.000140845	n/a
R3_S6_S58	CRISPResso_on_Nme2_A193	n/a	0.0065407	n/a	n/a	0.015625	n/a	n/a	n/a	n/a	n/a	0.0287064	0.0181686	n/a	n/a	n/a	n/a	n/a	n/a	n/a	0	0.000363372	0	n/a	n/a
R3_S6_S58	CRISPResso_on_Nme2_A194	n/a	n/a	n/a	n/a	n/a	n/a	n/a	n/a	n/a	n/a	n/a	n/a	n/a	n/a	n/a	n/a	n/a	n/a	n/a	n/a	n/a	n/a	n/a	0
R3_S6_S58	CRISPResso_on_Nme2_A195	n/a	0	n/a	n/a	n/a	n/a	n/a	n/a	0.0410351	n/a	n/a	n/a	n/a	n/a	n/a	n/a	n/a	n/a	n/a	n/a	n/a	n/a	n/a	n/a
R3_S6_S58	CRISPResso_on_Nme2_A196	0.0017334	n/a	n/a	n/a	n/a	n/a	n/a	n/a	0.0500953	n/a	n/a	n/a	n/a	n/a	n/a	n/a	n/a	0.182527	n/a	n/a	n/a	n/a	n/a	0.000346681
R3_S6_S58	CRISPResso_on_Nme2_A197	0.000235308	n/a	n/a	0.000176481	n/a	n/a	n/a	0.000764751	0.003059	0.0182364	n/a	n/a	n/a	0.0960056	n/a	n/a	0.00935349	n/a	0.0052356	n/a	n/a	n/a	n/a	n/a
R3_S6_S58	CRISPResso_on_Nme2_A198	n/a	0.000339789	n/a	n/a	n/a	n/a	n/a	n/a	n/a	n/a	n/a	0.104655	0.0812097	n/a	n/a	0.090384	n/a	0.0506286	n/a	0.00169895	n/a	0.000339789	n/a	n/a
R3_S6_S58	CRISPResso_on_Nme2_A199	n/a	n/a	n/a	0.00135399	0.000601775	n/a	n/a	n/a	n/a	n/a	n/a	n/a	n/a	n/a	n/a	n/a	n/a	n/a	n/a	n/a	n/a	0.00135399	n/a	n/a
R3_S6_S58	CRISPResso_on_Nme2_A200	0.000471921	n/a	0.00165172	n/a	n/a	n/a	0.0210005	n/a	n/a	n/a	n/a	n/a	n/a	n/a	0.0379896	0.0681925	n/a	n/a	n/a	n/a	n/a	n/a	0	0
R3_S7_S59	CRISPResso_on_Nme2_A001	n/a	n/a	0.000991572	n/a	n/a	n/a	n/a	n/a	n/a	n/a	n/a	n/a	n/a	0.0862667	n/a	n/a	n/a	n/a	n/a	n/a	n/a	n/a	n/a	n/a
R3_S7_S59	CRISPResso_on_Nme2_A002	n/a	n/a	n/a	n/a	0	0	0	n/a	n/a	n/a	n/a	n/a	0.00490998	n/a	n/a	n/a	0.0114566	n/a	n/a	n/a	n/a	n/a	n/a	n/a
R3_S7_S59	CRISPResso_on_Nme2_A003	n/a	0.00025015	n/a	n/a	n/a	n/a	n/a	n/a	0.00085051	n/a	n/a	n/a	n/a	n/a	n/a	n/a	n/a	n/a	n/a	n/a	n/a	n/a	n/a	n/a
R3_S7_S59	CRISPResso_on_Nme2_A004	0	n/a	n/a	0.00518868	0.000471698	n/a	0.0240566	n/a	n/a	0.107075	n/a	0.0509434	0.0386792	n/a	0.079717	n/a	n/a	0.104245	0.0490566	n/a	0.000471698	n/a	0	n/a
R3_S7_S59	CRISPResso_on_Nme2_A006	n/a	n/a	n/a	n/a	n/a	n/a	n/a	n/a	n/a	n/a	0.000607595	n/a	n/a	n/a	n/a	n/a	n/a	n/a	n/a	n/a	n/a	n/a	n/a	n/a
R3_S7_S59	CRISPResso_on_Nme2_A007	n/a	0	n/a	n/a	n/a	0	0	n/a	0	n/a	n/a	n/a	n/a	n/a	n/a	n/a	n/a	n/a	n/a	n/a	n/a	n/a	n/a	n/a
R3_S7_S59	CRISPResso_on_Nme2_A008	n/a	0	n/a	n/a	0.00104603	n/a	n/a	n/a	n/a	n/a	n/a	n/a	n/a	0.0146444	0.0198745	n/a	n/a	n/a	0.00627615	0.0055788	n/a	n/a	n/a	n/a
R3_S7_S59	CRISPResso_on_Nme2_A009	n/a	n/a	0.00119531	n/a	n/a	n/a	n/a	n/a	n/a	0.0246235	n/a	0.0200813	n/a	n/a	n/a	n/a	n/a	n/a	n/a	n/a	n/a	n/a	n/a	n/a
R3_S7_S59	CRISPResso_on_Nme2_A010	n/a	n/a	n/a	n/a	n/a	n/a	n/a	n/a	n/a	n/a	n/a	n/a	n/a	n/a	n/a	n/a	0.0939476	n/a	n/a	n/a	n/a	n/a	n/a	n/a
R3_S7_S59	CRISPResso_on_Nme2_A011	n/a	n/a	n/a	n/a	n/a	n/a	n/a	n/a	n/a	n/a	n/a	n/a	0.0878521	n/a	n/a	n/a	n/a	n/a	n/a	n/a	n/a	n/a	n/a	n/a
R3_S7_S59	CRISPResso_on_Nme2_A012	n/a	n/a	0.00120861	n/a	n/a	n/a	n/a	n/a	0.0212715	n/a	n/a	n/a	n/a	n/a	n/a	n/a	n/a	n/a	n/a	n/a	n/a	n/a	0	n/a
R3_S7_S59	CRISPResso_on_Nme2_A013	0.00017646	n/a	n/a	n/a	0.00917593	n/a	n/a	n/a	0.0206458	n/a	n/a	n/a	0.0529381	n/a	0.0559379	n/a	0.026469	n/a	0.0411152	n/a	0.0158814	n/a	0.00017646	n/a
R3_S7_S59	CRISPResso_on_Nme2_A014	n/a	0	0	n/a	0.00786276	n/a	n/a	0.0157255	n/a	n/a	0.0343102	n/a	0.168692	n/a	n/a	0.118656	n/a	n/a	0.00929235	0.00357398	n/a	n/a	0	n/a
R3_S7_S59	CRISPResso_on_Nme2_A015	n/a	0.00706714	0.00294464	n/a	n/a	n/a	n/a	0.00853946	n/a	n/a	n/a	n/a	n/a	0.0403416	n/a	n/a	n/a	n/a	n/a	n/a	0.00588928	n/a	n/a	n/a
R3_S7_S59	CRISPResso_on_Nme2_A016	0	0.000783085	n/a	n/a	0.00195771	0.00391543	n/a	n/a	n/a	0.018794	0.0477682	n/a	0.0270164	n/a	0.0270164	n/a	n/a	0.0340642	n/a	n/a	0.000391543	n/a	n/a	n/a
R3_S7_S59	CRISPResso_on_Nme2_A017	n/a	n/a	n/a	n/a	n/a	0	0	0.0181818	n/a	n/a	0.0181818	0.0363636	0.0363636	n/a	n/a	0.163636	n/a	n/a	n/a	0	n/a	0	n/a	n/a
R3_S7_S59	CRISPResso_on_Nme2_A018	n/a	0.000636132	n/a	n/a	n/a	n/a	0.0128817	n/a	n/a	n/a	0.0284669	n/a	0.0979644	n/a	0.135019	n/a	n/a	n/a	n/a	n/a	n/a	n/a	n/a	n/a
R3_S7_S59	CRISPResso_on_Nme2_A019	n/a	0.000961538	n/a	n/a	n/a	n/a	n/a	n/a	n/a	n/a	n/a	n/a	n/a	n/a	0.0192308	n/a	n/a	n/a	n/a	0.000961538	n/a	0	n/a	n/a
R3_S7_S59	CRISPResso_on_Nme2_A020	0.00099108	0.00545094	0.00099108	0.00445986	0.0024777	n/a	n/a	n/a	n/a	n/a	0.0654113	n/a	n/a	n/a	n/a	n/a	0.0203171	n/a	0.0049554	n/a	n/a	n/a	0	n/a
R3_S7_S59	CRISPResso_on_Nme2_A021	n/a	n/a	n/a	n/a	0.00153911	n/a	n/a	n/a	n/a	n/a	n/a	n/a	n/a	n/a	n/a	0.00937456	n/a	n/a	0.000419757	n/a	n/a	n/a	0	n/a
R3_S7_S59	CRISPResso_on_Nme2_A022	0	0	n/a	n/a	n/a	n/a	n/a	n/a	0	n/a	n/a	n/a	0.00877193	n/a	n/a	n/a	n/a	n/a	n/a	n/a	n/a	n/a	n/a	n/a
R3_S7_S59	CRISPResso_on_Nme2_A023	0	n/a	0.000278009	n/a	n/a	n/a	n/a	n/a	n/a	0.00430915	0.00417014	n/a	0.0109814	0.00264109	n/a	n/a	n/a	n/a	n/a	n/a	n/a	n/a	n/a	n/a
R3_S7_S59	CRISPResso_on_Nme2_A024	n/a	n/a	n/a	0.000172741	n/a	0.00138193	0.00454886	n/a	n/a	n/a	0.00852191	0.00967352	n/a	n/a	n/a	n/a	n/a	n/a	n/a	n/a	n/a	n/a	n/a	n/a
R3_S7_S59	CRISPResso_on_Nme2_A025	n/a	n/a	0.0064	n/a	n/a	n/a	n/a	n/a	n/a	0.0072	n/a	n/a	n/a	n/a	n/a	n/a	n/a	n/a	n/a	n/a	n/a	n/a	n/a	n/a
R3_S7_S59	CRISPResso_on_Nme2_A026	n/a	n/a	n/a	n/a	n/a	n/a	n/a	n/a	0	n/a	n/a	n/a	n/a	n/a	n/a	n/a	n/a	n/a	n/a	n/a	n/a	n/a	n/a	n/a
R3_S7_S59	CRISPResso_on_Nme2_A027	n/a	0	n/a	n/a	n/a	0.00540541	0.00036036	n/a	0.00144144	0.00108108	0.0248649	n/a	n/a	n/a	0.00504505	n/a	n/a	n/a	0	0	n/a	n/a	n/a	n/a
R3_S7_S59	CRISPResso_on_Nme2_A028	0	0.000515996	n/a	0.00386997	0.00670795	n/a	n/a	n/a	n/a	n/a	n/a	n/a	n/a	n/a	n/a	0.0252838	0.0276058	n/a	n/a	n/a	n/a	n/a	0	n/a
R3_S7_S59	CRISPResso_on_Nme2_A029	n/a	n/a	n/a	n/a	0.00135161	n/a	n/a	n/a	n/a	n/a	n/a	n/a	n/a	n/a	n/a	0.0729871	n/a	n/a	0.0216258	n/a	n/a	n/a	n/a	n/a
R3_S7_S59	CRISPResso_on_Nme2_A030	n/a	0	0	n/a	n/a	n/a	n/a	n/a	n/a	n/a	n/a	0.0381679	n/a	n/a	n/a	n/a	n/a	n/a	n/a	n/a	0	n/a	n/a	0
R3_S7_S59	CRISPResso_on_Nme2_A031	0	0.000226501	n/a	n/a	n/a	n/a	n/a	n/a	n/a	n/a	0.016308	n/a	n/a	n/a	n/a	n/a	n/a	n/a	n/a	0.00271801	n/a	n/a	0	n/a
R3_S7_S59	CRISPResso_on_Nme2_A032	n/a	n/a	n/a	n/a	n/a	n/a	0.00862069	n/a	n/a	n/a	n/a	n/a	n/a	n/a	n/a	n/a	n/a	n/a	n/a	n/a	n/a	n/a	n/a	n/a
R3_S7_S59	CRISPResso_on_Nme2_A033	n/a	n/a	n/a	0.00699301	n/a	0.020979	n/a	n/a	n/a	n/a	n/a	0.027972	n/a	n/a	n/a	n/a	0	n/a	n/a	0	n/a	n/a	n/a	n/a
R3_S7_S59	CRISPResso_on_Nme2_A034	n/a	n/a	n/a	0.00026434	n/a	n/a	n/a	n/a	n/a	n/a	n/a	n/a	n/a	n/a	n/a	n/a	n/a	n/a	n/a	n/a	n/a	0.00026434	n/a	0.00026434
R3_S7_S59	CRISPResso_on_Nme2_A035	0.000448833	n/a	n/a	n/a	0.00314183	n/a	0.00224417	n/a	n/a	0.0121185	n/a	n/a	0.0318671	n/a	n/a	0.0552065	n/a	0.194345	n/a	n/a	0	n/a	n/a	0
R3_S7_S59	CRISPResso_on_Nme2_A036	0.001657	n/a	n/a	n/a	n/a	n/a	0.003314	n/a	n/a	n/a	n/a	n/a	0.0212648	n/a	0.0577189	n/a	0.067937	n/a	0.01657	0	0	n/a	0.000276167	n/a
R3_S7_S59	CRISPResso_on_Nme2_A037	n/a	n/a	n/a	0.00356718	n/a	0.00475624	n/a	0.000891795	0.0059453	0.00416171	n/a	0.0475624	n/a	n/a	n/a	0.0627229	n/a	n/a	n/a	n/a	0.00148633	n/a	n/a	n/a
R3_S7_S59	CRISPResso_on_Nme2_A038	n/a	n/a	n/a	n/a	n/a	n/a	n/a	n/a	n/a	0.0484187	n/a	n/a	n/a	n/a	n/a	0.0262471	n/a	n/a	n/a	n/a	n/a	n/a	n/a	n/a
R3_S7_S59	CRISPResso_on_Nme2_A039	n/a	n/a	n/a	n/a	n/a	n/a	n/a	n/a	n/a	n/a	n/a	n/a	n/a	n/a	n/a	0.159959	n/a	n/a	n/a	n/a	n/a	0.00016909	n/a	n/a
R3_S7_S59	CRISPResso_on_Nme2_A040	n/a	n/a	n/a	n/a	0	n/a	n/a	n/a	n/a	n/a	n/a	n/a	n/a	n/a	n/a	n/a	n/a	n/a	n/a	n/a	n/a	n/a	n/a	n/a
R3_S7_S59	CRISPResso_on_Nme2_A041	n/a	n/a	n/a	n/a	n/a	n/a	n/a	0	n/a	n/a	n/a	n/a	n/a	n/a	n/a	n/a	n/a	n/a	n/a	n/a	n/a	n/a	n/a	0
R3_S7_S59	CRISPResso_on_Nme2_A042	n/a	n/a	n/a	n/a	0.00472002	n/a	n/a	n/a	n/a	n/a	n/a	n/a	0.0343274	n/a	n/a	n/a	n/a	n/a	0.00965458	n/a	n/a	0	n/a	n/a
R3_S7_S59	CRISPResso_on_Nme2_A043	n/a	0	n/a	n/a	n/a	n/a	n/a	n/a	n/a	0.125	n/a	n/a	n/a	0.0625	n/a	n/a	n/a	n/a	n/a	n/a	n/a	n/a	n/a	n/a
R3_S7_S59	CRISPResso_on_Nme2_A044	0	n/a	0	n/a	n/a	0	n/a	0.0238095	n/a	n/a	n/a	n/a	n/a	n/a	n/a	0.214286	n/a	n/a	n/a	0.0952381	n/a	n/a	n/a	n/a
R3_S7_S59	CRISPResso_on_Nme2_A045	0	0	n/a	n/a	n/a	0	0	n/a	0	n/a	n/a	n/a	n/a	n/a	n/a	n/a	n/a	n/a	0	n/a	n/a	0	n/a	0
R3_S7_S59	CRISPResso_on_Nme2_A046	n/a	n/a	n/a	0.0102041	n/a	n/a	0.0102041	n/a	0.0102041	n/a	n/a	n/a	n/a	n/a	n/a	0.0714286	n/a	n/a	0.0612245	0.0102041	n/a	n/a	n/a	n/a
R3_S7_S59	CRISPResso_on_Nme2_A047	n/a	n/a	n/a	0.00574713	n/a	n/a	n/a	n/a	n/a	n/a	n/a	n/a	0.0287356	0.0114943	0.0402299	n/a	n/a	0.0172414	0.0114943	0.00574713	n/a	n/a	0	0
R3_S7_S59	CRISPResso_on_Nme2_A048	0	n/a	n/a	0.00621118	n/a	0.00621118	0.0124224	n/a	0.0124224	n/a	n/a	n/a	0.0621118	n/a	n/a	n/a	n/a	n/a	n/a	n/a	n/a	0	n/a	n/a
R3_S7_S59	CRISPResso_on_Nme2_A049	n/a	n/a	n/a	n/a	0.00257898	0.0116054	n/a	n/a	0.0283688	n/a	n/a	0.0199871	0.0219213	0.0122502	0.0586718	n/a	0.105738	n/a	n/a	n/a	0	n/a	n/a	n/a
R3_S7_S59	CRISPResso_on_Nme2_A050	0	0.000245881	0.00368822	n/a	0.010327	n/a	n/a	n/a	0.0322105	n/a	n/a	n/a	0.00491763	0.000983526	n/a	n/a	n/a	n/a	n/a	n/a	n/a	0	n/a	n/a
R3_S7_S59	CRISPResso_on_Nme2_A051	n/a	n/a	n/a	0.00961538	n/a	n/a	n/a	n/a	n/a	n/a	n/a	0.0384615	n/a	n/a	0.0288462	n/a	n/a	n/a	n/a	n/a	n/a	n/a	0	n/a
R3_S7_S59	CRISPResso_on_Nme2_A052	0	n/a	n/a	n/a	n/a	n/a	n/a	n/a	n/a	n/a	n/a	n/a	0.0776847	n/a	n/a	0.0847296	n/a	0.0474105	n/a	0.0236101	n/a	0	n/a	n/a
R3_S7_S59	CRISPResso_on_Nme2_A053	0	n/a	0.00869565	n/a	n/a	n/a	0.0434783	n/a	0.026087	n/a	n/a	n/a	n/a	n/a	n/a	0.130435	0.113043	n/a	0.0434783	n/a	n/a	n/a	n/a	n/a
R3_S7_S59	CRISPResso_on_Nme2_A054	0	n/a	0	0.0117647	n/a	n/a	n/a	n/a	0.0117647	n/a	n/a	n/a	0.0117647	n/a	n/a	0.129412	n/a	0.0470588	n/a	n/a	n/a	0	n/a	0
R3_S7_S59	CRISPResso_on_Nme2_A055	n/a	0	n/a	0.00472255	0.00275482	n/a	0.00157418	0.00236128	0.0220386	n/a	n/a	n/a	0.0633609	n/a	n/a	n/a	0.0275482	0.0306966	n/a	n/a	n/a	n/a	n/a	n/a
R3_S7_S59	CRISPResso_on_Nme2_A056	n/a	n/a	0.0025	n/a	0.0147414	n/a	n/a	n/a	n/a	n/a	n/a	n/a	0.116034	n/a	0.0499138	n/a	n/a	0.0180172	n/a	n/a	n/a	8.62069e-05	n/a	8.62069e-05
R3_S7_S59	CRISPResso_on_Nme2_A057	n/a	n/a	n/a	n/a	n/a	0.004947	n/a	n/a	n/a	n/a	n/a	n/a	0.0303887	n/a	0.040636	0.0618375	n/a	n/a	n/a	n/a	0	n/a	n/a	n/a
R3_S7_S59	CRISPResso_on_Nme2_A058	n/a	n/a	n/a	0.000672194	n/a	0.0127717	0.0132198	n/a	n/a	0.038315	n/a	n/a	n/a	n/a	0.106655	n/a	n/a	n/a	0.024423	0.000224065	n/a	0.000224065	n/a	n/a
R3_S7_S59	CRISPResso_on_Nme2_A059	n/a	n/a	0.00020816	0.00187344	0.00166528	n/a	n/a	n/a	n/a	0.0428809	n/a	0.0722315	n/a	0.142381	n/a	0.105745	n/a	n/a	n/a	n/a	n/a	n/a	n/a	n/a
R3_S7_S59	CRISPResso_on_Nme2_A060	n/a	n/a	n/a	n/a	n/a	n/a	0.0122926	0.00614628	0.00706822	n/a	n/a	0.0218193	n/a	n/a	0.0381069	n/a	n/a	0.0310387	n/a	n/a	n/a	0.000307314	n/a	n/a
R3_S7_S59	CRISPResso_on_Nme2_A061	n/a	n/a	n/a	0.000255037	0.00216781	n/a	n/a	n/a	n/a	n/a	n/a	n/a	n/a	0.0191278	n/a	n/a	n/a	n/a	n/a	n/a	n/a	n/a	0.000510074	n/a
R3_S7_S59	CRISPResso_on_Nme2_A062	n/a	n/a	n/a	n/a	n/a	0.00726275	n/a	n/a	n/a	n/a	n/a	0.0275985	0.0858618	n/a	0.188186	n/a	n/a	n/a	n/a	0.00193673	n/a	n/a	n/a	n/a
R3_S7_S59	CRISPResso_on_Nme2_A063	0.000313701	n/a	n/a	n/a	0.00109795	n/a	n/a	0.000862677	n/a	n/a	0.00282331	0.0115285	0.0119991	n/a	0.0195279	0.0181947	n/a	n/a	n/a	n/a	n/a	n/a	n/a	n/a
R3_S7_S59	CRISPResso_on_Nme2_A064	n/a	n/a	n/a	n/a	n/a	n/a	n/a	n/a	n/a	n/a	n/a	0.000254475	n/a	0.00016965	n/a	n/a	n/a	n/a	n/a	8.48248e-05	0	0	0	n/a
R3_S7_S59	CRISPResso_on_Nme2_A065	0	n/a	n/a	n/a	n/a	n/a	n/a	n/a	0.0562016	n/a	0.00920543	n/a	n/a	n/a	0.0368217	n/a	n/a	0.0818798	n/a	n/a	0	n/a	n/a	0
R3_S7_S59	CRISPResso_on_Nme2_A066	n/a	n/a	n/a	n/a	n/a	n/a	n/a	n/a	0.011811	n/a	n/a	n/a	n/a	n/a	n/a	0.0185039	n/a	n/a	n/a	0	n/a	n/a	n/a	n/a
R3_S7_S59	CRISPResso_on_Nme2_A067	n/a	n/a	n/a	n/a	n/a	n/a	0.0167708	n/a	n/a	n/a	n/a	n/a	0.159018	n/a	n/a	n/a	n/a	n/a	n/a	n/a	n/a	n/a	n/a	n/a
R3_S7_S59	CRISPResso_on_Nme2_A068	0.000231428	0.00555427	n/a	n/a	0.000694284	0.00439713	n/a	0.00856283	n/a	n/a	n/a	n/a	n/a	0.104605	n/a	n/a	0.0573941	n/a	0.0523027	n/a	n/a	n/a	0	0
R3_S7_S59	CRISPResso_on_Nme2_A069	n/a	n/a	n/a	n/a	n/a	0.00978084	n/a	n/a	n/a	0.037131	n/a	n/a	n/a	n/a	n/a	n/a	n/a	0.0599529	n/a	n/a	0.000181127	n/a	n/a	0
R3_S7_S59	CRISPResso_on_Nme2_A070	n/a	n/a	n/a	0.00185014	n/a	n/a	n/a	n/a	n/a	0.0983217	n/a	n/a	n/a	n/a	n/a	n/a	0.146161	n/a	n/a	n/a	n/a	n/a	n/a	n/a
R3_S7_S59	CRISPResso_on_Nme2_A071	n/a	n/a	n/a	n/a	n/a	0.00319557	n/a	n/a	n/a	n/a	n/a	n/a	n/a	n/a	n/a	n/a	n/a	n/a	n/a	n/a	n/a	n/a	n/a	0.000213038
R3_S7_S59	CRISPResso_on_Nme2_A072	n/a	n/a	n/a	n/a	n/a	n/a	n/a	n/a	n/a	n/a	n/a	n/a	n/a	0.108812	n/a	n/a	n/a	n/a	n/a	0	n/a	n/a	n/a	n/a
R3_S7_S59	CRISPResso_on_Nme2_A073	n/a	n/a	n/a	n/a	n/a	n/a	0.015338	n/a	n/a	n/a	n/a	n/a	n/a	n/a	n/a	n/a	n/a	n/a	n/a	n/a	n/a	n/a	0	0.000178348
R3_S7_S59	CRISPResso_on_Nme2_A074	n/a	n/a	n/a	n/a	n/a	n/a	0.00391069	n/a	n/a	n/a	n/a	n/a	n/a	n/a	0.00883058	n/a	n/a	n/a	n/a	n/a	0	n/a	n/a	0
R3_S7_S59	CRISPResso_on_Nme2_A075	n/a	n/a	n/a	n/a	n/a	n/a	0.0190557	n/a	n/a	n/a	0.0594425	n/a	n/a	n/a	n/a	n/a	n/a	n/a	n/a	n/a	n/a	n/a	n/a	0.000284414
R3_S7_S59	CRISPResso_on_Nme2_A076	n/a	0.00150693	n/a	n/a	0.0045208	n/a	0.00934298	n/a	n/a	n/a	n/a	n/a	n/a	n/a	0.179325	n/a	n/a	n/a	0.0675105	n/a	n/a	n/a	n/a	n/a
R3_S7_S59	CRISPResso_on_Nme2_A077	n/a	n/a	0.00157729	n/a	n/a	0.0195584	n/a	0.0211356	n/a	n/a	n/a	n/a	n/a	n/a	0.0788644	n/a	n/a	0.0684543	0.0252366	n/a	n/a	n/a	n/a	n/a
R3_S7_S59	CRISPResso_on_Nme2_A078	0	n/a	0.000779423	0.000259808	0.00987269	0.00467654	n/a	n/a	0.0109119	0.028319	n/a	n/a	n/a	n/a	n/a	0.0589764	n/a	n/a	n/a	n/a	n/a	n/a	0	n/a
R3_S7_S59	CRISPResso_on_Nme2_A079	n/a	n/a	n/a	n/a	n/a	0.00203903	n/a	0.0128168	0.00757355	0.00407807	0.00466065	n/a	n/a	0.0320419	0.0760268	n/a	n/a	n/a	n/a	n/a	0.00029129	n/a	n/a	n/a
R3_S7_S59	CRISPResso_on_Nme2_A080	n/a	n/a	n/a	0.000315457	n/a	n/a	n/a	n/a	n/a	n/a	n/a	0.0548896	n/a	0.105994	0.0974763	0.073817	0.0842271	n/a	n/a	0.000315457	0	n/a	n/a	n/a
R3_S7_S59	CRISPResso_on_Nme2_A081	4.86926e-05	0.000486926	n/a	0.00209378	n/a	n/a	n/a	0.0118323	n/a	n/a	n/a	n/a	n/a	n/a	n/a	n/a	0.0848225	n/a	n/a	0.000827774	n/a	n/a	n/a	n/a
R3_S7_S59	CRISPResso_on_Nme2_A082	0.000152835	n/a	0.00106985	n/a	n/a	0.0401956	n/a	0.0217026	0.0198686	n/a	0.0492129	n/a	n/a	n/a	0.14122	n/a	n/a	n/a	n/a	n/a	n/a	n/a	n/a	0.00030567
R3_S7_S59	CRISPResso_on_Nme2_A083	n/a	n/a	n/a	0.00367647	0.000816993	n/a	n/a	0.0318627	n/a	n/a	0.0371732	0.0355392	0.0555556	0.0171569	n/a	0.202206	n/a	n/a	n/a	0.00816993	n/a	n/a	n/a	0.00326797
R3_S7_S59	CRISPResso_on_Nme2_A084	n/a	n/a	n/a	0.00861914	n/a	n/a	n/a	n/a	n/a	n/a	n/a	n/a	n/a	0.0262166	n/a	n/a	n/a	n/a	n/a	n/a	n/a	0.000179565	0.000179565	n/a
R3_S7_S59	CRISPResso_on_Nme2_A085	n/a	n/a	0.00103546	n/a	n/a	n/a	n/a	n/a	n/a	n/a	0.0597981	n/a	n/a	0.103029	n/a	n/a	n/a	n/a	n/a	n/a	n/a	0.000258866	n/a	n/a
R3_S7_S59	CRISPResso_on_Nme2_A086	n/a	n/a	n/a	0.00669165	n/a	n/a	0.0342612	n/a	n/a	n/a	0.0955567	n/a	0.0907388	0.157388	n/a	0.162206	0.162741	0.105728	n/a	n/a	n/a	0	n/a	n/a
R3_S7_S59	CRISPResso_on_Nme2_A087	0.00330285	n/a	n/a	0.00127033	n/a	n/a	n/a	0.0597053	n/a	0.0713923	0.0713923	n/a	0.105183	0.143039	0.192835	n/a	n/a	n/a	0.113821	n/a	n/a	n/a	0	0
R3_S7_S59	CRISPResso_on_Nme2_A088	n/a	n/a	n/a	n/a	n/a	n/a	n/a	n/a	n/a	n/a	n/a	n/a	0.104339	n/a	n/a	n/a	n/a	n/a	n/a	n/a	n/a	0	0	n/a
R3_S7_S59	CRISPResso_on_Nme2_A089	0.000419463	n/a	n/a	n/a	n/a	n/a	0.00405481	n/a	0.00713087	0.00838926	0.0131432	n/a	n/a	n/a	0.020274	n/a	0.0181767	n/a	n/a	n/a	n/a	n/a	n/a	n/a
R3_S7_S59	CRISPResso_on_Nme2_A090	n/a	n/a	n/a	n/a	n/a	n/a	n/a	n/a	0.00410467	0.0128271	n/a	n/a	n/a	n/a	n/a	n/a	n/a	n/a	n/a	n/a	n/a	n/a	n/a	n/a
R3_S7_S59	CRISPResso_on_Nme2_A091	n/a	n/a	n/a	n/a	n/a	n/a	n/a	n/a	n/a	n/a	0.0330454	0.0358618	n/a	n/a	0.103267	n/a	0.0972587	n/a	n/a	n/a	n/a	n/a	0	n/a
R3_S7_S59	CRISPResso_on_Nme2_A092	n/a	n/a	n/a	0.00350058	n/a	0.00218786	0.00627188	n/a	n/a	n/a	n/a	n/a	0.0910152	n/a	n/a	0.177946	n/a	n/a	n/a	n/a	n/a	n/a	n/a	n/a
R3_S7_S59	CRISPResso_on_Nme2_A093	0.000498504	0.000997009	0.00822532	n/a	n/a	0.0057328	n/a	0.0189432	n/a	n/a	n/a	n/a	n/a	0.0802592	n/a	n/a	n/a	n/a	n/a	0.0057328	0	n/a	n/a	0.000498504
R3_S7_S59	CRISPResso_on_Nme2_A094	n/a	n/a	n/a	0.000569395	n/a	n/a	n/a	n/a	n/a	n/a	0.0190747	n/a	0.106335	n/a	0.103203	n/a	n/a	n/a	0.0058363	n/a	n/a	0	n/a	n/a
R3_S7_S59	CRISPResso_on_Nme2_A095	n/a	n/a	n/a	n/a	n/a	0.00541472	n/a	n/a	0.0460251	n/a	n/a	0.0216589	n/a	n/a	n/a	n/a	n/a	0.0307654	0.0127984	n/a	0.000246124	n/a	n/a	0
R3_S7_S59	CRISPResso_on_Nme2_A096	n/a	n/a	n/a	0.00188857	n/a	n/a	n/a	n/a	n/a	n/a	n/a	n/a	n/a	n/a	n/a	n/a	0.226786	n/a	n/a	n/a	n/a	n/a	n/a	n/a
R3_S7_S59	CRISPResso_on_Nme2_A097	0.000372162	0.000372162	n/a	n/a	n/a	n/a	n/a	n/a	n/a	n/a	n/a	n/a	n/a	n/a	0.0911798	n/a	n/a	0.0186081	n/a	0.00669892	n/a	0	0	n/a
R3_S7_S59	CRISPResso_on_Nme2_A098	n/a	n/a	n/a	0.00144875	n/a	n/a	n/a	n/a	n/a	0.0706266	n/a	n/a	n/a	n/a	n/a	n/a	n/a	n/a	n/a	n/a	n/a	n/a	n/a	n/a
R3_S7_S59	CRISPResso_on_Nme2_A099	n/a	n/a	n/a	0.00651678	n/a	n/a	0.00814598	0.018247	n/a	n/a	n/a	n/a	n/a	n/a	n/a	n/a	n/a	n/a	0.0400782	n/a	n/a	n/a	n/a	n/a
R3_S7_S59	CRISPResso_on_Nme2_A100	n/a	n/a	n/a	n/a	n/a	n/a	n/a	n/a	n/a	n/a	n/a	n/a	n/a	n/a	0.136217	n/a	n/a	n/a	n/a	n/a	n/a	n/a	0	0.000189717
R3_S7_S59	CRISPResso_on_Nme2_A101	0.00189573	n/a	n/a	n/a	n/a	n/a	n/a	n/a	0.0322275	0.0523697	n/a	0.0353081	n/a	n/a	0.0853081	n/a	n/a	n/a	n/a	n/a	n/a	n/a	n/a	n/a
R3_S7_S59	CRISPResso_on_Nme2_A102	4.32985e-05	n/a	n/a	n/a	n/a	n/a	n/a	0.00114741	n/a	n/a	n/a	0.0151761	n/a	n/a	n/a	n/a	n/a	n/a	n/a	n/a	n/a	n/a	n/a	n/a
R3_S7_S59	CRISPResso_on_Nme2_A103	n/a	n/a	n/a	n/a	n/a	n/a	n/a	n/a	0.00565454	0.0182439	n/a	n/a	n/a	0.0254988	n/a	n/a	n/a	0.0125894	n/a	n/a	0	n/a	n/a	n/a
R3_S7_S59	CRISPResso_on_Nme2_A104	n/a	n/a	n/a	n/a	n/a	n/a	n/a	n/a	n/a	0.0190246	n/a	n/a	n/a	n/a	0.13542	0.147873	0.357489	n/a	n/a	n/a	n/a	n/a	n/a	n/a
R3_S7_S59	CRISPResso_on_Nme2_A106	n/a	n/a	n/a	n/a	n/a	n/a	n/a	0.00598477	n/a	n/a	n/a	n/a	n/a	n/a	0.0424374	n/a	0.0182263	0.0168662	n/a	n/a	n/a	n/a	0	n/a
R3_S7_S59	CRISPResso_on_Nme2_A107	0.000225632	n/a	n/a	n/a	n/a	n/a	n/a	n/a	n/a	n/a	n/a	n/a	0.0438854	0.0767148	n/a	n/a	n/a	n/a	n/a	0.00180505	n/a	n/a	n/a	n/a
R3_S7_S59	CRISPResso_on_Nme2_A108	n/a	n/a	n/a	n/a	n/a	n/a	n/a	n/a	0.00528834	n/a	0.00654747	n/a	n/a	n/a	n/a	0.0103249	n/a	n/a	n/a	0.000251826	n/a	n/a	0	n/a
R3_S7_S59	CRISPResso_on_Nme2_A109	n/a	0.00029163	n/a	n/a	n/a	0.00233304	n/a	n/a	n/a	n/a	n/a	0.0991543	n/a	0.0390784	0.0965296	0.100029	n/a	n/a	n/a	0.0029163	n/a	0.00116652	n/a	n/a
R3_S7_S59	CRISPResso_on_Nme2_A110	n/a	n/a	n/a	0	0.00226757	n/a	n/a	n/a	n/a	n/a	n/a	n/a	0.0249433	n/a	n/a	n/a	n/a	n/a	0.0139294	n/a	n/a	0	0.000647878	0
R3_S7_S59	CRISPResso_on_Nme2_A111	n/a	n/a	n/a	0.000633198	n/a	0.000678426	n/a	n/a	n/a	n/a	0.00524649	n/a	0.00601538	n/a	n/a	n/a	n/a	n/a	n/a	n/a	n/a	n/a	n/a	n/a
R3_S7_S59	CRISPResso_on_Nme2_A112	0	n/a	0.00579374	n/a	0	n/a	n/a	n/a	n/a	n/a	n/a	0.0977211	n/a	n/a	0.210892	n/a	0.144457	n/a	0.0486674	n/a	n/a	n/a	0	0
R3_S7_S59	CRISPResso_on_Nme2_A113	n/a	n/a	n/a	n/a	n/a	n/a	0.00811619	n/a	0.0066211	0.0179411	n/a	n/a	n/a	0.10188	n/a	n/a	n/a	n/a	0.0390859	n/a	n/a	0	n/a	n/a
R3_S7_S59	CRISPResso_on_Nme2_A114	0.00266711	n/a	n/a	n/a	n/a	n/a	0.0235039	n/a	n/a	0.0235039	0.014169	0.0468411	n/a	n/a	n/a	n/a	n/a	n/a	0.0165028	n/a	n/a	n/a	0	n/a
R3_S7_S59	CRISPResso_on_Nme2_A115	0.000412712	n/a	n/a	n/a	n/a	n/a	n/a	n/a	n/a	0	n/a	0.0136195	n/a	n/a	0.0123813	n/a	n/a	n/a	n/a	n/a	n/a	0	n/a	n/a
R3_S7_S59	CRISPResso_on_Nme2_A116	n/a	n/a	n/a	n/a	n/a	n/a	0.00188058	n/a	n/a	n/a	n/a	0.0114716	0.0178655	0.0821815	n/a	n/a	n/a	n/a	n/a	n/a	n/a	n/a	n/a	n/a
R3_S7_S59	CRISPResso_on_Nme2_A117	n/a	n/a	n/a	0.00164609	n/a	n/a	0.00117578	n/a	n/a	n/a	n/a	n/a	n/a	0.0911229	n/a	n/a	n/a	n/a	n/a	n/a	n/a	n/a	n/a	0.000235156
R3_S7_S59	CRISPResso_on_Nme2_A118	0.000230574	n/a	0.00138344	n/a	n/a	n/a	0.0225963	n/a	n/a	n/a	n/a	0.0424256	n/a	n/a	n/a	n/a	n/a	0.219737	n/a	0.00322804	n/a	n/a	0	n/a
R3_S7_S59	CRISPResso_on_Nme2_A119	n/a	n/a	n/a	n/a	n/a	n/a	0.00695974	n/a	0.00370011	0.0121575	n/a	n/a	0.0208792	n/a	n/a	n/a	n/a	0.0136552	n/a	n/a	n/a	0	8.8098e-05	n/a
R3_S7_S59	CRISPResso_on_Nme2_A120	n/a	n/a	n/a	0.00767934	n/a	n/a	n/a	0.0427046	n/a	n/a	n/a	n/a	n/a	n/a	n/a	0.0413935	n/a	n/a	0.023038	n/a	n/a	0.00131111	n/a	n/a
R3_S7_S59	CRISPResso_on_Nme2_A121	0.0012177	n/a	n/a	n/a	n/a	n/a	n/a	n/a	n/a	n/a	n/a	n/a	n/a	0.0737383	n/a	n/a	n/a	n/a	n/a	n/a	n/a	n/a	n/a	n/a
R3_S7_S59	CRISPResso_on_Nme2_A122	0.000415041	n/a	n/a	n/a	n/a	n/a	n/a	n/a	0.117789	n/a	n/a	n/a	0.134224	n/a	n/a	n/a	n/a	n/a	n/a	n/a	n/a	n/a	n/a	n/a
R3_S7_S59	CRISPResso_on_Nme2_A123	n/a	n/a	n/a	n/a	n/a	n/a	n/a	n/a	n/a	n/a	n/a	n/a	0.0472361	n/a	n/a	n/a	n/a	0.0636262	n/a	n/a	0.000101802	0	n/a	n/a
R3_S7_S59	CRISPResso_on_Nme2_A124	0.000177841	n/a	n/a	0.000177841	0.00497955	n/a	n/a	0.0160057	n/a	n/a	n/a	n/a	n/a	n/a	n/a	n/a	n/a	n/a	0.0723813	n/a	n/a	n/a	n/a	n/a
R3_S7_S59	CRISPResso_on_Nme2_A125	n/a	n/a	n/a	n/a	n/a	0.00612053	n/a	n/a	n/a	n/a	n/a	0.029661	n/a	n/a	n/a	n/a	n/a	n/a	0.0373509	n/a	n/a	n/a	n/a	n/a
R3_S7_S59	CRISPResso_on_Nme2_A126	n/a	0.000319081	n/a	n/a	n/a	n/a	n/a	0.0178685	n/a	n/a	n/a	n/a	n/a	n/a	n/a	n/a	n/a	n/a	n/a	n/a	0	n/a	0	n/a
R3_S7_S59	CRISPResso_on_Nme2_A127	0	n/a	n/a	n/a	n/a	0.00208333	n/a	n/a	n/a	n/a	0.00677083	n/a	n/a	n/a	n/a	n/a	n/a	n/a	0.00416667	n/a	n/a	n/a	n/a	n/a
R3_S7_S59	CRISPResso_on_Nme2_A128	n/a	n/a	n/a	0.00188798	n/a	n/a	n/a	0.00251731	0.0210824	n/a	0.0342983	n/a	n/a	0.0254877	n/a	n/a	n/a	0.0544368	n/a	0	0	0	n/a	n/a
R3_S7_S59	CRISPResso_on_Nme2_A129	n/a	n/a	0.00392112	n/a	0.00149925	n/a	n/a	n/a	n/a	n/a	n/a	0.0387499	n/a	n/a	0.0529351	n/a	n/a	n/a	n/a	0.000115327	0	0	n/a	n/a
R3_S7_S59	CRISPResso_on_Nme2_A130	n/a	n/a	n/a	0.000271444	n/a	n/a	0.0295874	n/a	n/a	n/a	n/a	n/a	n/a	n/a	n/a	n/a	n/a	n/a	n/a	n/a	n/a	n/a	n/a	n/a
R3_S7_S59	CRISPResso_on_Nme2_A131	n/a	n/a	n/a	0.000237051	0.0020742	n/a	n/a	n/a	n/a	0.00314093	0.00480028	0.00628185	0.00385208	0.0218087	n/a	n/a	n/a	n/a	n/a	n/a	n/a	n/a	n/a	n/a
R3_S7_S59	CRISPResso_on_Nme2_A132	n/a	n/a	0.00440226	n/a	n/a	0.0101802	0.0107305	n/a	n/a	n/a	n/a	0.0547531	n/a	n/a	0.15064	n/a	n/a	n/a	0.0363186	n/a	n/a	n/a	n/a	n/a
R3_S7_S59	CRISPResso_on_Nme2_A133	0	n/a	n/a	n/a	n/a	n/a	n/a	n/a	n/a	n/a	n/a	0.0159256	0.0127957	0.0143607	0.0266961	n/a	n/a	0.0543128	n/a	0.00184111	n/a	n/a	n/a	n/a
R3_S7_S59	CRISPResso_on_Nme2_A134	n/a	n/a	n/a	n/a	n/a	n/a	n/a	n/a	0.0725968	n/a	n/a	n/a	n/a	n/a	n/a	0.0786227	n/a	n/a	0.0123386	0.000286944	n/a	0	n/a	n/a
R3_S7_S59	CRISPResso_on_Nme2_A135	n/a	0.00198255	n/a	0.000198255	n/a	0.00495638	n/a	0.0408406	n/a	n/a	n/a	n/a	n/a	n/a	n/a	n/a	n/a	n/a	n/a	n/a	n/a	0	n/a	n/a
R3_S7_S59	CRISPResso_on_Nme2_A136	0.000245278	n/a	n/a	0.00171695	n/a	n/a	0.00539612	0.0137356	0.0110375	n/a	0.100809	n/a	n/a	n/a	n/a	n/a	n/a	n/a	n/a	n/a	n/a	n/a	n/a	n/a
R3_S7_S59	CRISPResso_on_Nme2_A137	n/a	n/a	0.000110278	n/a	n/a	n/a	n/a	0.0168725	n/a	n/a	n/a	n/a	n/a	n/a	0.0275695	n/a	n/a	n/a	n/a	n/a	n/a	n/a	n/a	n/a
R3_S7_S59	CRISPResso_on_Nme2_A138	n/a	0.00462504	n/a	n/a	n/a	n/a	n/a	n/a	n/a	n/a	n/a	n/a	n/a	n/a	n/a	n/a	n/a	0.148001	n/a	n/a	n/a	n/a	n/a	n/a
R3_S7_S59	CRISPResso_on_Nme2_A139	n/a	n/a	0.000766675	0.000766675	n/a	n/a	n/a	n/a	n/a	0.0143113	n/a	n/a	0.0654229	n/a	n/a	0.0598007	n/a	n/a	0.0143113	n/a	n/a	0	n/a	n/a
R3_S7_S59	CRISPResso_on_Nme2_A140	n/a	0.000626861	n/a	n/a	0.00861934	n/a	n/a	n/a	n/a	0.0213133	n/a	n/a	n/a	n/a	n/a	n/a	n/a	n/a	n/a	0.00266416	n/a	0	n/a	n/a
R3_S7_S59	CRISPResso_on_Nme2_A141	n/a	n/a	n/a	n/a	n/a	n/a	n/a	0.000690608	n/a	0.00889157	0.0176105	n/a	n/a	n/a	n/a	n/a	0.0194233	0.0119993	n/a	n/a	n/a	n/a	n/a	n/a
R3_S7_S59	CRISPResso_on_Nme2_A142	0.00336879	n/a	n/a	n/a	n/a	n/a	n/a	n/a	n/a	n/a	n/a	0.029078	0.169326	n/a	n/a	n/a	n/a	0.224113	n/a	0.00177305	n/a	0.000177305	n/a	n/a
R3_S7_S59	CRISPResso_on_Nme2_A143	n/a	n/a	n/a	n/a	0.00354862	0.00733381	0.0130116	n/a	n/a	0.0250769	0.0298084	0.0757038	n/a	n/a	0.14502	n/a	n/a	n/a	0.0243672	n/a	0	n/a	n/a	n/a
R3_S7_S59	CRISPResso_on_Nme2_A144	n/a	n/a	n/a	n/a	n/a	n/a	n/a	n/a	n/a	n/a	0.0367843	n/a	n/a	n/a	n/a	n/a	n/a	n/a	0.0209137	0	n/a	n/a	0	n/a
R3_S7_S59	CRISPResso_on_Nme2_A145	n/a	n/a	0	n/a	n/a	n/a	n/a	0.0064634	n/a	n/a	n/a	0.0111002	0.0108192	n/a	0.0144724	n/a	n/a	n/a	n/a	n/a	n/a	n/a	n/a	n/a
R3_S7_S59	CRISPResso_on_Nme2_A146	n/a	0.000835123	n/a	n/a	n/a	n/a	n/a	n/a	n/a	n/a	n/a	n/a	n/a	n/a	n/a	n/a	n/a	n/a	n/a	n/a	n/a	n/a	n/a	0.00035791
R3_S7_S59	CRISPResso_on_Nme2_A147	n/a	0.00101755	0.00330705	n/a	n/a	n/a	n/a	n/a	n/a	n/a	0.0618163	0.0763165	n/a	n/a	n/a	n/a	n/a	n/a	0.0310354	0.00661409	n/a	n/a	n/a	n/a
R3_S7_S59	CRISPResso_on_Nme2_A148	n/a	n/a	n/a	n/a	n/a	n/a	n/a	n/a	n/a	n/a	0.0177327	n/a	n/a	n/a	n/a	n/a	n/a	n/a	n/a	n/a	n/a	n/a	n/a	n/a
R3_S7_S59	CRISPResso_on_Nme2_A149	n/a	n/a	n/a	4.04694e-05	0.00153784	n/a	n/a	n/a	0.00194253	0.0029138	n/a	n/a	n/a	n/a	0.0148118	n/a	n/a	0.0322541	n/a	n/a	n/a	n/a	n/a	n/a
R3_S7_S59	CRISPResso_on_Nme2_A150	n/a	n/a	n/a	n/a	0.00253004	n/a	n/a	0.0173941	n/a	n/a	n/a	n/a	n/a	n/a	n/a	n/a	n/a	n/a	n/a	n/a	n/a	n/a	n/a	n/a
R3_S7_S59	CRISPResso_on_Nme2_A151	n/a	n/a	n/a	n/a	n/a	n/a	0.0541522	0.0562985	0.120192	n/a	n/a	0.263167	n/a	n/a	0.256728	n/a	n/a	0.418689	n/a	0.00379726	n/a	n/a	n/a	0.000165098
R3_S7_S59	CRISPResso_on_Nme2_A152	n/a	n/a	0	n/a	n/a	n/a	n/a	n/a	n/a	0.160593	n/a	n/a	n/a	n/a	n/a	0.100613	0.0667527	0.0432119	0.00902935	n/a	n/a	n/a	0	n/a
R3_S7_S59	CRISPResso_on_Nme2_A153	n/a	n/a	n/a	n/a	0.00318021	n/a	n/a	n/a	n/a	n/a	n/a	n/a	0.0233216	n/a	0.0286219	0.060424	n/a	n/a	0.0399293	n/a	0.00671378	0	0	0
R3_S7_S59	CRISPResso_on_Nme2_A154	n/a	0.000247341	n/a	0.00296809	n/a	n/a	n/a	n/a	n/a	n/a	n/a	0.187979	n/a	0.136532	n/a	n/a	0.133317	n/a	n/a	n/a	0	n/a	0	n/a
R3_S7_S59	CRISPResso_on_Nme2_A155	n/a	n/a	n/a	n/a	n/a	0.0147483	n/a	n/a	0.165758	n/a	0.111254	n/a	n/a	n/a	0.166079	n/a	0.176018	n/a	0.0131452	n/a	0	n/a	0	n/a
R3_S7_S59	CRISPResso_on_Nme2_A156	n/a	n/a	0.000321802	n/a	n/a	n/a	n/a	0.0366854	n/a	n/a	n/a	n/a	0.0992759	0.124055	n/a	n/a	n/a	n/a	n/a	n/a	n/a	n/a	n/a	n/a
R3_S7_S59	CRISPResso_on_Nme2_A157	n/a	n/a	n/a	n/a	n/a	n/a	0.0467729	n/a	0.0418709	n/a	n/a	0.028799	0.0549428	n/a	0.0919118	n/a	n/a	n/a	n/a	n/a	n/a	n/a	n/a	n/a
R3_S7_S59	CRISPResso_on_Nme2_A158	0	0	n/a	0	n/a	n/a	0.0621566	n/a	0.0226648	0.0446429	n/a	0.135646	n/a	n/a	0.111264	0.135302	n/a	0.0326236	n/a	0.000686813	n/a	0	n/a	0
R3_S7_S59	CRISPResso_on_Nme2_A159	n/a	n/a	n/a	n/a	n/a	n/a	n/a	n/a	n/a	n/a	n/a	0.0756171	n/a	0.210811	n/a	n/a	n/a	n/a	n/a	0.00885324	n/a	n/a	n/a	n/a
R3_S7_S59	CRISPResso_on_Nme2_A160	n/a	n/a	n/a	n/a	n/a	0.0013986	n/a	n/a	0.0104895	n/a	n/a	0.00792541	n/a	n/a	0.0265734	n/a	0.0226107	n/a	0.00675991	n/a	0	0.0004662	n/a	n/a
R3_S7_S59	CRISPResso_on_Nme2_A161	n/a	n/a	n/a	n/a	n/a	0.0229495	n/a	n/a	n/a	0.04091	n/a	n/a	n/a	0.093195	0.148074	n/a	0.122131	0.0638595	n/a	n/a	n/a	n/a	n/a	0
R3_S7_S59	CRISPResso_on_Nme2_A162	n/a	n/a	n/a	0.000442988	n/a	n/a	0.00274652	n/a	0.0124922	n/a	n/a	n/a	n/a	n/a	n/a	n/a	0.0328697	0.0170107	0.0139098	n/a	n/a	n/a	n/a	8.85975e-05
R3_S7_S59	CRISPResso_on_Nme2_A163	n/a	n/a	n/a	0.014652	0.0021978	n/a	0.0102564	n/a	n/a	0.0278388	0.0981685	n/a	n/a	n/a	n/a	0.291575	n/a	0.0739927	0.0608059	0.0102564	n/a	n/a	0	n/a
R3_S7_S59	CRISPResso_on_Nme2_A164	n/a	n/a	n/a	0.00172882	n/a	n/a	n/a	n/a	0.00469252	0.00246975	0.0227217	n/a	n/a	n/a	0.183996	n/a	0.108422	0.0728575	n/a	n/a	n/a	n/a	n/a	0
R3_S7_S59	CRISPResso_on_Nme2_A165	0	n/a	n/a	n/a	n/a	n/a	n/a	n/a	n/a	n/a	n/a	n/a	n/a	0.198081	n/a	n/a	n/a	n/a	0.0951429	n/a	0	n/a	n/a	n/a
R3_S7_S59	CRISPResso_on_Nme2_A166	n/a	n/a	n/a	0.00280899	0.00257491	0.0039794	n/a	n/a	n/a	n/a	n/a	0.0816948	n/a	n/a	n/a	0.20412	n/a	n/a	n/a	n/a	n/a	n/a	n/a	0
R3_S7_S59	CRISPResso_on_Nme2_A167	0	n/a	n/a	n/a	0.00061106	0.00091659	n/a	0.00030553	n/a	n/a	n/a	n/a	n/a	n/a	n/a	n/a	n/a	n/a	n/a	n/a	n/a	n/a	n/a	n/a
R3_S7_S59	CRISPResso_on_Nme2_A168	n/a	n/a	n/a	n/a	n/a	n/a	n/a	n/a	n/a	0.024666	n/a	n/a	n/a	n/a	n/a	n/a	n/a	n/a	n/a	n/a	n/a	n/a	n/a	n/a
R3_S7_S59	CRISPResso_on_Nme2_A169	n/a	n/a	0.000240906	n/a	0.000722717	n/a	n/a	n/a	n/a	n/a	0.12238	n/a	n/a	n/a	n/a	0.0763671	n/a	n/a	0.0110817	n/a	n/a	n/a	n/a	0
R3_S7_S59	CRISPResso_on_Nme2_A170	0.000165467	n/a	0.000992802	n/a	n/a	n/a	0.010259	n/a	n/a	n/a	n/a	0.0268884	n/a	n/a	n/a	n/a	n/a	0.0266402	n/a	n/a	n/a	n/a	n/a	0.000165467
R3_S7_S59	CRISPResso_on_Nme2_A171	0.00027533	0.00027533	0.00027533	n/a	0.0027533	n/a	n/a	n/a	0.0561674	n/a	n/a	n/a	n/a	0.0985683	n/a	n/a	n/a	n/a	n/a	0.00027533	n/a	n/a	n/a	n/a
R3_S7_S59	CRISPResso_on_Nme2_A172	n/a	n/a	n/a	n/a	0.00348297	0.000580495	n/a	n/a	n/a	n/a	n/a	n/a	0.0212848	n/a	n/a	n/a	n/a	n/a	0.000386997	n/a	n/a	n/a	n/a	n/a
R3_S7_S59	CRISPResso_on_Nme2_A173	n/a	n/a	n/a	0.00382634	n/a	n/a	n/a	n/a	n/a	n/a	n/a	n/a	n/a	n/a	n/a	n/a	n/a	n/a	n/a	n/a	n/a	n/a	n/a	0.000441501
R3_S7_S59	CRISPResso_on_Nme2_A174	n/a	0.000340948	n/a	n/a	n/a	n/a	0.000681896	0.00153427	n/a	n/a	n/a	0.00494374	0.0160245	n/a	0.0148312	n/a	n/a	n/a	n/a	n/a	n/a	n/a	n/a	n/a
R3_S7_S59	CRISPResso_on_Nme2_A175	6.84229e-05	n/a	n/a	n/a	0.000410537	0.00157373	n/a	0.00506329	n/a	n/a	n/a	n/a	n/a	n/a	n/a	n/a	n/a	0.0172426	n/a	n/a	6.84229e-05	n/a	0.000205269	n/a
R3_S7_S59	CRISPResso_on_Nme2_A176	n/a	n/a	n/a	n/a	n/a	n/a	n/a	0.00976007	n/a	0.0250102	0.0370069	0.0174868	0.0168768	n/a	n/a	0.0618137	0.0610004	n/a	n/a	n/a	n/a	n/a	0.00305002	n/a
R3_S7_S59	CRISPResso_on_Nme2_A177	n/a	n/a	0.00197775	n/a	n/a	n/a	n/a	n/a	n/a	n/a	n/a	0.0499382	0.0427689	0.0595797	n/a	n/a	0.053152	0.0202719	0.0091471	n/a	n/a	0.000247219	0	n/a
R3_S7_S59	CRISPResso_on_Nme2_A178	n/a	0.000189215	n/a	n/a	n/a	0.00700095	n/a	n/a	n/a	n/a	n/a	n/a	n/a	n/a	0.235762	n/a	n/a	0.0991485	n/a	n/a	n/a	n/a	n/a	0
R3_S7_S59	CRISPResso_on_Nme2_A179	n/a	n/a	0.0015536	n/a	0.00811324	0.00811324	n/a	0.0517866	n/a	n/a	n/a	0.0804419	n/a	n/a	n/a	n/a	n/a	n/a	n/a	n/a	0.000172622	n/a	n/a	0
R3_S7_S59	CRISPResso_on_Nme2_A180	0	0	n/a	n/a	0.00253485	n/a	n/a	0.0122518	0.0109844	0.00295733	0.0291508	n/a	0.125475	n/a	n/a	n/a	0.280524	n/a	n/a	n/a	0	0	n/a	n/a
R3_S7_S59	CRISPResso_on_Nme2_A181	0.00226017	0.00326469	n/a	0.00452034	n/a	n/a	n/a	0.0760924	n/a	n/a	n/a	0.0522351	0.0981919	n/a	n/a	n/a	n/a	n/a	n/a	n/a	0	n/a	n/a	n/a
R3_S7_S59	CRISPResso_on_Nme2_A182	n/a	0.00591447	n/a	n/a	n/a	0.0181984	n/a	0.0232029	n/a	n/a	n/a	n/a	n/a	n/a	0.126479	0.154459	n/a	0.0684713	n/a	n/a	n/a	n/a	n/a	n/a
R3_S7_S59	CRISPResso_on_Nme2_A183	n/a	0.0061665	n/a	n/a	0.00781089	n/a	0.0345324	n/a	n/a	n/a	0.0688592	n/a	0.026927	n/a	n/a	n/a	n/a	n/a	n/a	0.00061665	0	n/a	0	n/a
R3_S7_S59	CRISPResso_on_Nme2_A184	n/a	0	0.00369588	n/a	n/a	n/a	n/a	0.0126716	n/a	n/a	n/a	0.0855333	n/a	n/a	0.165259	n/a	0.197994	n/a	n/a	n/a	0	n/a	0	n/a
R3_S7_S59	CRISPResso_on_Nme2_A185	n/a	n/a	n/a	n/a	n/a	n/a	n/a	n/a	0.0491803	n/a	0.0195922	n/a	n/a	n/a	n/a	n/a	n/a	n/a	n/a	n/a	n/a	n/a	n/a	n/a
R3_S7_S59	CRISPResso_on_Nme2_A186	n/a	n/a	n/a	n/a	n/a	0.00320361	n/a	n/a	0.0250356	n/a	n/a	n/a	n/a	n/a	n/a	n/a	n/a	n/a	n/a	n/a	n/a	n/a	n/a	n/a
R3_S7_S59	CRISPResso_on_Nme2_A187	n/a	n/a	n/a	n/a	n/a	n/a	n/a	0.0297275	n/a	n/a	n/a	n/a	n/a	n/a	n/a	n/a	0.0606936	n/a	n/a	n/a	n/a	n/a	0	n/a
R3_S7_S59	CRISPResso_on_Nme2_A188	n/a	n/a	n/a	n/a	n/a	n/a	n/a	n/a	n/a	n/a	n/a	n/a	0.0158643	n/a	n/a	n/a	n/a	n/a	0.0113512	n/a	n/a	n/a	n/a	n/a
R3_S7_S59	CRISPResso_on_Nme2_A189	n/a	n/a	n/a	n/a	n/a	n/a	n/a	n/a	n/a	0.023513	n/a	n/a	0.0139405	n/a	n/a	n/a	n/a	n/a	n/a	0.00260223	n/a	n/a	n/a	n/a
R3_S7_S59	CRISPResso_on_Nme2_A190	0.000346021	n/a	n/a	n/a	0.000576701	0.00103806	n/a	n/a	n/a	0.0238754	n/a	n/a	0.153979	n/a	0.224567	n/a	n/a	n/a	n/a	n/a	n/a	0.00265283	n/a	n/a
R3_S7_S59	CRISPResso_on_Nme2_A191	n/a	n/a	n/a	n/a	n/a	n/a	n/a	n/a	n/a	n/a	n/a	n/a	n/a	n/a	n/a	n/a	n/a	n/a	n/a	n/a	n/a	n/a	n/a	n/a
R3_S7_S59	CRISPResso_on_Nme2_A192	n/a	n/a	n/a	n/a	n/a	n/a	0.000314021	n/a	n/a	0.00157011	0.00989166	n/a	n/a	0.0100487	n/a	n/a	n/a	n/a	n/a	0.000314021	n/a	n/a	0.00737949	n/a
R3_S7_S59	CRISPResso_on_Nme2_A193	n/a	0	n/a	n/a	0.000297708	n/a	n/a	n/a	n/a	n/a	0.00327478	0.00297708	n/a	n/a	n/a	n/a	n/a	n/a	n/a	0.000446561	0.000148854	0	n/a	n/a
R3_S7_S59	CRISPResso_on_Nme2_A194	n/a	n/a	n/a	n/a	n/a	n/a	n/a	n/a	n/a	n/a	n/a	n/a	n/a	n/a	n/a	n/a	n/a	n/a	n/a	n/a	n/a	n/a	n/a	0
R3_S7_S59	CRISPResso_on_Nme2_A195	n/a	7.65111e-05	n/a	n/a	n/a	n/a	n/a	n/a	0.00443764	n/a	n/a	n/a	n/a	n/a	n/a	n/a	n/a	n/a	n/a	n/a	n/a	n/a	n/a	n/a
R3_S7_S59	CRISPResso_on_Nme2_A196	0.000189251	n/a	n/a	n/a	n/a	n/a	n/a	n/a	0.0140045	n/a	n/a	n/a	n/a	n/a	n/a	n/a	n/a	0.204769	n/a	n/a	n/a	n/a	n/a	0.00227101
R3_S7_S59	CRISPResso_on_Nme2_A197	0	n/a	n/a	0.00270519	n/a	n/a	n/a	0.0106584	0.0340854	0.0934913	n/a	n/a	n/a	0.552778	n/a	n/a	0.236325	n/a	0.12801	n/a	n/a	n/a	n/a	n/a
R3_S7_S59	CRISPResso_on_Nme2_A198	n/a	0.000343525	n/a	n/a	n/a	n/a	n/a	n/a	n/a	n/a	n/a	0.0515287	0.049124	n/a	n/a	0.0656132	n/a	0.0456888	n/a	0.0116798	n/a	0.000343525	n/a	n/a
R3_S7_S59	CRISPResso_on_Nme2_A199	n/a	n/a	n/a	0.000431468	0.00359557	n/a	n/a	n/a	n/a	n/a	n/a	n/a	n/a	n/a	n/a	n/a	n/a	n/a	n/a	n/a	n/a	0.00445851	n/a	n/a
R3_S7_S59	CRISPResso_on_Nme2_A200	0.000269251	n/a	0.000269251	n/a	n/a	n/a	0.0180398	n/a	n/a	n/a	n/a	n/a	n/a	n/a	0.049273	0.0713516	n/a	n/a	n/a	n/a	n/a	n/a	0	0.00215401
R3_S8_S60	CRISPResso_on_Nme2_A001	n/a	n/a	0.00303541	n/a	n/a	n/a	n/a	n/a	n/a	n/a	n/a	n/a	n/a	0.00505902	n/a	n/a	n/a	n/a	n/a	n/a	n/a	n/a	n/a	n/a
R3_S8_S60	CRISPResso_on_Nme2_A002	n/a	n/a	n/a	n/a	0	0	0	n/a	n/a	n/a	n/a	n/a	0	n/a	n/a	n/a	0	n/a	n/a	n/a	n/a	n/a	n/a	n/a
R3_S8_S60	CRISPResso_on_Nme2_A003	n/a	0.000332926	n/a	n/a	n/a	n/a	n/a	n/a	0.00255244	n/a	n/a	n/a	n/a	n/a	n/a	n/a	n/a	n/a	n/a	n/a	n/a	n/a	n/a	n/a
R3_S8_S60	CRISPResso_on_Nme2_A004	0	n/a	n/a	0.00184843	0.0110906	n/a	0.0157116	n/a	n/a	0.017098	n/a	0.00369686	0.0064695	n/a	0.000924214	n/a	n/a	0.000924214	0.000462107	n/a	0	n/a	0	n/a
R3_S8_S60	CRISPResso_on_Nme2_A006	n/a	n/a	n/a	n/a	n/a	n/a	n/a	n/a	n/a	n/a	0.00195766	n/a	n/a	n/a	n/a	n/a	n/a	n/a	n/a	n/a	n/a	n/a	n/a	n/a
R3_S8_S60	CRISPResso_on_Nme2_A007	n/a	0	n/a	n/a	n/a	0	0	n/a	0	n/a	n/a	n/a	n/a	n/a	n/a	n/a	n/a	n/a	n/a	n/a	n/a	n/a	n/a	n/a
R3_S8_S60	CRISPResso_on_Nme2_A008	n/a	0	n/a	n/a	0.000702988	n/a	n/a	n/a	n/a	n/a	n/a	n/a	n/a	0.000702988	0.000702988	n/a	n/a	n/a	0.00105448	0	n/a	n/a	n/a	n/a
R3_S8_S60	CRISPResso_on_Nme2_A009	n/a	n/a	6.23344e-05	n/a	n/a	n/a	n/a	n/a	n/a	0.000249338	n/a	9.35016e-05	n/a	n/a	n/a	n/a	n/a	n/a	n/a	n/a	n/a	n/a	n/a	n/a
R3_S8_S60	CRISPResso_on_Nme2_A010	n/a	n/a	n/a	n/a	n/a	n/a	n/a	n/a	n/a	n/a	n/a	n/a	n/a	n/a	n/a	n/a	0.00293643	n/a	n/a	n/a	n/a	n/a	n/a	n/a
R3_S8_S60	CRISPResso_on_Nme2_A011	n/a	n/a	n/a	n/a	n/a	n/a	n/a	n/a	n/a	n/a	n/a	n/a	0.00462379	n/a	n/a	n/a	n/a	n/a	n/a	n/a	n/a	n/a	n/a	n/a
R3_S8_S60	CRISPResso_on_Nme2_A012	n/a	n/a	0.000623636	n/a	n/a	n/a	n/a	n/a	0.00249454	n/a	n/a	n/a	n/a	n/a	n/a	n/a	n/a	n/a	n/a	n/a	n/a	n/a	0	n/a
R3_S8_S60	CRISPResso_on_Nme2_A013	5.89345e-05	n/a	n/a	n/a	0.00147336	n/a	n/a	n/a	0.00200377	n/a	n/a	n/a	0.00106082	n/a	0.000648279	n/a	0.000235738	n/a	0.000117869	n/a	0.000176803	n/a	0	n/a
R3_S8_S60	CRISPResso_on_Nme2_A014	n/a	0.00103199	0	n/a	0.00825593	n/a	n/a	0.0154799	n/a	n/a	0.0134159	n/a	0.0113519	n/a	n/a	0.00412797	n/a	n/a	0	0	n/a	n/a	0	n/a
R3_S8_S60	CRISPResso_on_Nme2_A015	n/a	0.000814001	0	n/a	n/a	n/a	n/a	0.003256	n/a	n/a	n/a	n/a	n/a	0.002035	n/a	n/a	n/a	n/a	n/a	n/a	0.000814001	n/a	n/a	n/a
R3_S8_S60	CRISPResso_on_Nme2_A016	0	0	n/a	n/a	0	0.0023578	n/a	n/a	n/a	0.00147362	0.000884173	n/a	0.000294724	n/a	0.000589449	n/a	n/a	0.000294724	n/a	n/a	0.000294724	n/a	n/a	n/a
R3_S8_S60	CRISPResso_on_Nme2_A017	n/a	n/a	n/a	n/a	n/a	0.0298507	0.0149254	0.0597015	n/a	n/a	0.0149254	0.0149254	0	n/a	n/a	0.0149254	n/a	n/a	n/a	0	n/a	0	n/a	n/a
R3_S8_S60	CRISPResso_on_Nme2_A018	n/a	0.00109709	n/a	n/a	n/a	n/a	0.00987383	n/a	n/a	n/a	0.00575974	n/a	0.00274273	n/a	0.00466264	n/a	n/a	n/a	n/a	n/a	n/a	n/a	n/a	n/a
R3_S8_S60	CRISPResso_on_Nme2_A019	n/a	0.00621118	n/a	n/a	n/a	n/a	n/a	n/a	n/a	n/a	n/a	n/a	n/a	n/a	0.0124224	n/a	n/a	n/a	n/a	0	n/a	0	n/a	n/a
R3_S8_S60	CRISPResso_on_Nme2_A020	0	0.00521437	0	0.000579374	0.00984936	n/a	n/a	n/a	n/a	n/a	0.013905	n/a	n/a	n/a	n/a	n/a	0.000579374	n/a	0	n/a	n/a	n/a	0	n/a
R3_S8_S60	CRISPResso_on_Nme2_A021	n/a	n/a	n/a	n/a	0.00535631	n/a	n/a	n/a	n/a	n/a	n/a	n/a	n/a	n/a	n/a	0.000698649	n/a	n/a	0.000465766	n/a	n/a	n/a	0	n/a
R3_S8_S60	CRISPResso_on_Nme2_A022	0	0	n/a	n/a	n/a	n/a	n/a	n/a	0.0110497	n/a	n/a	n/a	0	n/a	n/a	n/a	n/a	n/a	n/a	n/a	n/a	n/a	n/a	n/a
R3_S8_S60	CRISPResso_on_Nme2_A023	9.33358e-05	n/a	0	n/a	n/a	n/a	n/a	n/a	n/a	9.33358e-05	0	n/a	9.33358e-05	9.33358e-05	n/a	n/a	n/a	n/a	n/a	n/a	n/a	n/a	n/a	n/a
R3_S8_S60	CRISPResso_on_Nme2_A024	n/a	n/a	n/a	0.000311357	n/a	0.00155678	0.00700553	n/a	n/a	n/a	0.00116759	0.000622713	n/a	n/a	n/a	n/a	n/a	n/a	n/a	n/a	n/a	n/a	n/a	n/a
R3_S8_S60	CRISPResso_on_Nme2_A025	n/a	n/a	0.000862441	n/a	n/a	n/a	n/a	n/a	n/a	0.00388098	n/a	n/a	n/a	n/a	n/a	n/a	n/a	n/a	n/a	n/a	n/a	n/a	n/a	n/a
R3_S8_S60	CRISPResso_on_Nme2_A026	n/a	n/a	n/a	n/a	n/a	n/a	n/a	n/a	0.00311769	n/a	n/a	n/a	n/a	n/a	n/a	n/a	n/a	n/a	n/a	n/a	n/a	n/a	n/a	n/a
R3_S8_S60	CRISPResso_on_Nme2_A027	n/a	0	n/a	n/a	n/a	0.000771265	0.00110181	n/a	0.0028647	0.000110181	0.000220361	n/a	n/a	n/a	0.000440723	n/a	n/a	n/a	0.000110181	0	n/a	n/a	n/a	n/a
R3_S8_S60	CRISPResso_on_Nme2_A028	0.00018498	0.00018498	n/a	0.000554939	0.000369959	n/a	n/a	n/a	n/a	n/a	n/a	n/a	n/a	n/a	n/a	0.000924898	0.00018498	n/a	n/a	n/a	n/a	n/a	0	n/a
R3_S8_S60	CRISPResso_on_Nme2_A029	n/a	n/a	n/a	n/a	0.000905387	n/a	n/a	n/a	n/a	n/a	n/a	n/a	n/a	n/a	n/a	0.00475328	n/a	n/a	0.000905387	n/a	n/a	n/a	n/a	n/a
R3_S8_S60	CRISPResso_on_Nme2_A030	n/a	0	0	n/a	n/a	n/a	n/a	n/a	n/a	n/a	n/a	0	n/a	n/a	n/a	n/a	n/a	n/a	n/a	n/a	0	n/a	n/a	0
R3_S8_S60	CRISPResso_on_Nme2_A031	0	0	n/a	n/a	n/a	n/a	n/a	n/a	n/a	n/a	0.00135105	n/a	n/a	n/a	n/a	n/a	n/a	n/a	n/a	0.000450349	n/a	n/a	0	n/a
R3_S8_S60	CRISPResso_on_Nme2_A032	n/a	n/a	n/a	n/a	n/a	n/a	0.0158103	n/a	n/a	n/a	n/a	n/a	n/a	n/a	n/a	n/a	n/a	n/a	n/a	n/a	n/a	n/a	n/a	n/a
R3_S8_S60	CRISPResso_on_Nme2_A033	n/a	n/a	n/a	0	n/a	0.008	n/a	n/a	n/a	n/a	n/a	0.008	n/a	n/a	n/a	n/a	0	n/a	n/a	0	n/a	n/a	n/a	n/a
R3_S8_S60	CRISPResso_on_Nme2_A034	n/a	n/a	n/a	0	n/a	n/a	n/a	n/a	n/a	n/a	n/a	n/a	n/a	n/a	n/a	n/a	n/a	n/a	n/a	n/a	n/a	0	n/a	0
R3_S8_S60	CRISPResso_on_Nme2_A035	0.000635324	n/a	n/a	n/a	0.00952986	n/a	0.00698856	n/a	n/a	0.00127065	n/a	n/a	0	n/a	n/a	0.00190597	n/a	0.0025413	n/a	n/a	0	n/a	n/a	0
R3_S8_S60	CRISPResso_on_Nme2_A036	0	n/a	n/a	n/a	n/a	n/a	0.000645369	n/a	n/a	n/a	n/a	n/a	0.00387222	n/a	0.000322685	n/a	0.00225879	n/a	0	0	0	n/a	0	n/a
R3_S8_S60	CRISPResso_on_Nme2_A037	n/a	n/a	n/a	0.0136986	n/a	0.0164812	n/a	0.00492295	0.00791952	0.00599315	n/a	0.00535103	n/a	n/a	n/a	0.00107021	n/a	n/a	n/a	n/a	0.000214041	n/a	n/a	n/a
R3_S8_S60	CRISPResso_on_Nme2_A038	n/a	n/a	n/a	n/a	n/a	n/a	n/a	n/a	n/a	0.00657895	n/a	n/a	n/a	n/a	n/a	0.000704887	n/a	n/a	n/a	n/a	n/a	n/a	n/a	n/a
R3_S8_S60	CRISPResso_on_Nme2_A039	n/a	n/a	n/a	n/a	n/a	n/a	n/a	n/a	n/a	n/a	n/a	n/a	n/a	n/a	n/a	0.00053234	n/a	n/a	n/a	n/a	n/a	0	n/a	n/a
R3_S8_S60	CRISPResso_on_Nme2_A040	n/a	n/a	n/a	n/a	0.00152207	n/a	n/a	n/a	n/a	n/a	n/a	n/a	n/a	n/a	n/a	n/a	n/a	n/a	n/a	n/a	n/a	n/a	n/a	n/a
R3_S8_S60	CRISPResso_on_Nme2_A041	n/a	n/a	n/a	n/a	n/a	n/a	n/a	0	n/a	n/a	n/a	n/a	n/a	n/a	n/a	n/a	n/a	n/a	n/a	n/a	n/a	n/a	n/a	0
R3_S8_S60	CRISPResso_on_Nme2_A042	n/a	n/a	n/a	n/a	0.000620604	n/a	n/a	n/a	n/a	n/a	n/a	n/a	0.00165494	n/a	n/a	n/a	n/a	n/a	0	n/a	n/a	0	n/a	n/a
R3_S8_S60	CRISPResso_on_Nme2_A043	n/a	0	n/a	n/a	n/a	n/a	n/a	n/a	n/a	0	n/a	n/a	n/a	0	n/a	n/a	n/a	n/a	n/a	n/a	n/a	n/a	n/a	n/a
R3_S8_S60	CRISPResso_on_Nme2_A044	0	n/a	0	n/a	n/a	0	n/a	0	n/a	n/a	n/a	n/a	n/a	n/a	n/a	0.00943396	n/a	n/a	n/a	0	n/a	n/a	n/a	n/a
R3_S8_S60	CRISPResso_on_Nme2_A045	0	0	n/a	n/a	n/a	0	0.0201005	n/a	0.0251256	n/a	n/a	n/a	n/a	n/a	n/a	n/a	n/a	n/a	0	n/a	n/a	0	n/a	0.00502513
R3_S8_S60	CRISPResso_on_Nme2_A046	n/a	n/a	n/a	0	n/a	n/a	0.0352941	n/a	0.0352941	n/a	n/a	n/a	n/a	n/a	n/a	0	n/a	n/a	0	0	n/a	n/a	n/a	n/a
R3_S8_S60	CRISPResso_on_Nme2_A047	n/a	n/a	n/a	0	n/a	n/a	n/a	n/a	n/a	n/a	n/a	n/a	0	0	0	n/a	n/a	0	0	0	n/a	n/a	0	0
R3_S8_S60	CRISPResso_on_Nme2_A048	0	n/a	n/a	0.00840336	n/a	0	0	n/a	0.00840336	n/a	n/a	n/a	0.00840336	n/a	n/a	n/a	n/a	n/a	n/a	n/a	n/a	0	n/a	n/a
R3_S8_S60	CRISPResso_on_Nme2_A049	n/a	n/a	n/a	n/a	0.00875	0.013125	n/a	n/a	0.016875	n/a	n/a	0.005	0.0025	0	0.001875	n/a	0.006875	n/a	n/a	n/a	0	n/a	n/a	n/a
R3_S8_S60	CRISPResso_on_Nme2_A050	0.000327311	0.000130924	0.000130924	n/a	0.00170202	n/a	n/a	n/a	0.00183294	n/a	n/a	n/a	0.000130924	0.000458235	n/a	n/a	n/a	n/a	n/a	n/a	n/a	0	n/a	n/a
R3_S8_S60	CRISPResso_on_Nme2_A051	n/a	n/a	n/a	0	n/a	n/a	n/a	n/a	n/a	n/a	n/a	0	n/a	n/a	0	n/a	n/a	n/a	n/a	n/a	n/a	n/a	0	n/a
R3_S8_S60	CRISPResso_on_Nme2_A052	0	n/a	n/a	n/a	n/a	n/a	n/a	n/a	n/a	n/a	n/a	n/a	0.00122699	n/a	n/a	0.000736196	n/a	0.00883436	n/a	0.000981595	n/a	0	n/a	n/a
R3_S8_S60	CRISPResso_on_Nme2_A053	0	n/a	0	n/a	n/a	n/a	0.00793651	n/a	0.00793651	n/a	n/a	n/a	n/a	n/a	n/a	0	0	n/a	0	n/a	n/a	n/a	n/a	n/a
R3_S8_S60	CRISPResso_on_Nme2_A054	0	n/a	0	0	n/a	n/a	n/a	n/a	0	n/a	n/a	n/a	0	n/a	n/a	0.00490196	n/a	0.00490196	n/a	n/a	n/a	0	n/a	0
R3_S8_S60	CRISPResso_on_Nme2_A055	n/a	0.000420875	n/a	0.000420875	0.00589226	n/a	0.000420875	0.00547138	0.00420875	n/a	n/a	n/a	0.00968013	n/a	n/a	n/a	0.000420875	0	n/a	n/a	n/a	n/a	n/a	n/a
R3_S8_S60	CRISPResso_on_Nme2_A056	n/a	n/a	0.00121212	n/a	0.00169697	n/a	n/a	n/a	n/a	n/a	n/a	n/a	0.00315152	n/a	0.00145455	n/a	n/a	0.000484848	n/a	n/a	n/a	0	n/a	0
R3_S8_S60	CRISPResso_on_Nme2_A057	n/a	n/a	n/a	n/a	n/a	0.00912863	n/a	n/a	n/a	n/a	n/a	n/a	0.000829876	n/a	0.000414938	0	n/a	n/a	n/a	n/a	0	n/a	n/a	n/a
R3_S8_S60	CRISPResso_on_Nme2_A058	n/a	n/a	n/a	0.00612706	n/a	0.0132215	0.013544	n/a	n/a	0.0470816	n/a	n/a	n/a	n/a	0.00161238	n/a	n/a	n/a	0.00096743	0	n/a	0	n/a	n/a
R3_S8_S60	CRISPResso_on_Nme2_A059	n/a	n/a	0.00294046	0.00171527	0.00833129	n/a	n/a	n/a	n/a	0.00245038	n/a	0.00122519	n/a	0.00147023	n/a	0.00147023	n/a	n/a	n/a	n/a	n/a	n/a	n/a	n/a
R3_S8_S60	CRISPResso_on_Nme2_A060	n/a	n/a	n/a	n/a	n/a	n/a	0.00562786	0.00105522	0.00527612	n/a	n/a	0.00211045	n/a	n/a	0.00140696	n/a	n/a	0.000351741	n/a	n/a	n/a	0	n/a	n/a
R3_S8_S60	CRISPResso_on_Nme2_A061	n/a	n/a	n/a	0	0.0022119	n/a	n/a	n/a	n/a	n/a	n/a	n/a	n/a	0.0183588	n/a	n/a	n/a	n/a	n/a	n/a	n/a	n/a	0.00022119	n/a
R3_S8_S60	CRISPResso_on_Nme2_A062	n/a	n/a	n/a	n/a	n/a	0.00846008	n/a	n/a	n/a	n/a	n/a	0.00117001	0.000450005	n/a	0.00099001	n/a	n/a	n/a	n/a	9.00009e-05	n/a	n/a	n/a	n/a
R3_S8_S60	CRISPResso_on_Nme2_A063	0.000295334	n/a	n/a	n/a	0.000590667	n/a	n/a	0.00945068	n/a	n/a	0.00236267	0.000295334	0.00206734	n/a	0.000886001	0.000295334	n/a	n/a	n/a	n/a	n/a	n/a	n/a	n/a
R3_S8_S60	CRISPResso_on_Nme2_A064	n/a	n/a	n/a	n/a	n/a	n/a	n/a	n/a	n/a	n/a	n/a	0.000474383	n/a	0	n/a	n/a	n/a	n/a	n/a	0	0	0	0	n/a
R3_S8_S60	CRISPResso_on_Nme2_A065	0.000374111	n/a	n/a	n/a	n/a	n/a	n/a	n/a	0.0153386	n/a	0.00112233	n/a	n/a	n/a	0.00112233	n/a	n/a	0.00187056	n/a	n/a	0	n/a	n/a	0.000374111
R3_S8_S60	CRISPResso_on_Nme2_A066	n/a	n/a	n/a	n/a	n/a	n/a	n/a	n/a	0.0043684	n/a	n/a	n/a	n/a	n/a	n/a	0.000728067	n/a	n/a	n/a	0	n/a	n/a	n/a	n/a
R3_S8_S60	CRISPResso_on_Nme2_A067	n/a	n/a	n/a	n/a	n/a	n/a	0.00338213	n/a	n/a	n/a	n/a	n/a	0.00074129	n/a	n/a	n/a	n/a	n/a	n/a	n/a	n/a	n/a	n/a	n/a
R3_S8_S60	CRISPResso_on_Nme2_A068	0.000250815	0	n/a	n/a	0.00200652	0.00225734	n/a	0.0313519	n/a	n/a	n/a	n/a	n/a	0.00225734	n/a	n/a	0.000752445	n/a	0.000250815	n/a	n/a	n/a	0.000250815	0
R3_S8_S60	CRISPResso_on_Nme2_A069	n/a	n/a	n/a	n/a	n/a	0.0052208	n/a	n/a	n/a	0.00935393	n/a	n/a	n/a	n/a	n/a	n/a	n/a	0.0006526	n/a	n/a	0	n/a	n/a	0
R3_S8_S60	CRISPResso_on_Nme2_A070	n/a	n/a	n/a	0.00170738	n/a	n/a	n/a	n/a	n/a	0.0122143	n/a	n/a	n/a	n/a	n/a	n/a	0.000656685	n/a	n/a	n/a	n/a	n/a	n/a	n/a
R3_S8_S60	CRISPResso_on_Nme2_A071	n/a	n/a	n/a	n/a	n/a	0.00553598	n/a	n/a	n/a	n/a	n/a	n/a	n/a	n/a	n/a	n/a	n/a	n/a	n/a	n/a	n/a	n/a	n/a	0
R3_S8_S60	CRISPResso_on_Nme2_A072	n/a	n/a	n/a	n/a	n/a	n/a	n/a	n/a	n/a	n/a	n/a	n/a	n/a	0.000723066	n/a	n/a	n/a	n/a	n/a	0	n/a	n/a	n/a	n/a
R3_S8_S60	CRISPResso_on_Nme2_A073	n/a	n/a	n/a	n/a	n/a	n/a	0.00264296	n/a	n/a	n/a	n/a	n/a	n/a	n/a	n/a	n/a	n/a	n/a	n/a	n/a	n/a	n/a	0	0
R3_S8_S60	CRISPResso_on_Nme2_A074	n/a	n/a	n/a	n/a	n/a	n/a	0.00852353	n/a	n/a	n/a	n/a	n/a	n/a	n/a	9.47059e-05	n/a	n/a	n/a	n/a	n/a	0.000284118	n/a	n/a	9.47059e-05
R3_S8_S60	CRISPResso_on_Nme2_A075	n/a	n/a	n/a	n/a	n/a	n/a	0.014294	n/a	n/a	n/a	0.00583431	n/a	n/a	n/a	n/a	n/a	n/a	n/a	n/a	n/a	n/a	n/a	n/a	0
R3_S8_S60	CRISPResso_on_Nme2_A076	n/a	0	n/a	n/a	0.00429043	n/a	0.0165017	n/a	n/a	n/a	n/a	n/a	n/a	n/a	0.0316832	n/a	n/a	n/a	0.0019802	n/a	n/a	n/a	n/a	n/a
R3_S8_S60	CRISPResso_on_Nme2_A077	n/a	n/a	0.000359842	n/a	n/a	0.00575747	n/a	0.0143937	n/a	n/a	n/a	n/a	n/a	n/a	0.00467794	n/a	n/a	0.00107953	0	n/a	n/a	n/a	n/a	n/a
R3_S8_S60	CRISPResso_on_Nme2_A078	0.00288184	n/a	0.00900576	0.00108069	0.00288184	0.00936599	n/a	n/a	0.0136888	0.0129683	n/a	n/a	n/a	n/a	n/a	0.000720461	n/a	n/a	n/a	n/a	n/a	n/a	0	n/a
R3_S8_S60	CRISPResso_on_Nme2_A079	n/a	n/a	n/a	n/a	n/a	0.0124444	n/a	0.0293333	0.0100741	0.00651852	0.00237037	n/a	n/a	0.00325926	0.00266667	n/a	n/a	n/a	n/a	n/a	0	n/a	n/a	n/a
R3_S8_S60	CRISPResso_on_Nme2_A080	n/a	n/a	n/a	0.000699301	n/a	n/a	n/a	n/a	n/a	n/a	n/a	0.00174825	n/a	0.00384615	0.00034965	0.00384615	0.0020979	n/a	n/a	0	0	n/a	n/a	n/a
R3_S8_S60	CRISPResso_on_Nme2_A081	0.000179308	0.000179308	n/a	0.00376547	n/a	n/a	n/a	0.0274341	n/a	n/a	n/a	n/a	n/a	n/a	n/a	n/a	0.002331	n/a	n/a	0	n/a	n/a	n/a	n/a
R3_S8_S60	CRISPResso_on_Nme2_A082	0.000180571	n/a	0.000541712	n/a	n/a	0.0223908	n/a	0.0061394	0.0142651	n/a	0.00595883	n/a	n/a	n/a	0.00433369	n/a	n/a	n/a	n/a	n/a	n/a	n/a	n/a	0.000180571
R3_S8_S60	CRISPResso_on_Nme2_A083	n/a	n/a	n/a	0.00679012	0.0179012	n/a	n/a	0.0265432	n/a	n/a	0.012963	0.00123457	0.00802469	0.00555556	n/a	0.0111111	n/a	n/a	n/a	0	n/a	n/a	n/a	0
R3_S8_S60	CRISPResso_on_Nme2_A084	n/a	n/a	n/a	0.0159542	n/a	n/a	n/a	n/a	n/a	n/a	n/a	n/a	n/a	0.00265903	n/a	n/a	n/a	n/a	n/a	n/a	n/a	0	0.000204541	n/a
R3_S8_S60	CRISPResso_on_Nme2_A085	n/a	n/a	0.00382096	n/a	n/a	n/a	n/a	n/a	n/a	n/a	0.0010917	n/a	n/a	0.00218341	n/a	n/a	n/a	n/a	n/a	n/a	n/a	0	n/a	n/a
R3_S8_S60	CRISPResso_on_Nme2_A086	n/a	n/a	n/a	0.000268942	n/a	n/a	0.00106083	n/a	n/a	n/a	0.000627531	n/a	0.00037353	0.000313765	n/a	0.000149412	0.000149412	0.000149412	n/a	n/a	n/a	4.48236e-05	n/a	n/a
R3_S8_S60	CRISPResso_on_Nme2_A087	0	n/a	n/a	0.000300391	n/a	n/a	n/a	0.031541	n/a	0.00991289	0.00871132	n/a	0.00120156	0.00120156	0.00150195	n/a	n/a	n/a	0.00120156	n/a	n/a	n/a	0	0.000600781
R3_S8_S60	CRISPResso_on_Nme2_A088	n/a	n/a	n/a	n/a	n/a	n/a	n/a	n/a	n/a	n/a	n/a	n/a	0.000975134	n/a	n/a	n/a	n/a	n/a	n/a	n/a	n/a	0.000139305	0	n/a
R3_S8_S60	CRISPResso_on_Nme2_A089	0.000383289	n/a	n/a	n/a	n/a	n/a	0.00804906	n/a	0.00843235	0.0068992	0.0034496	n/a	n/a	n/a	0.00114987	n/a	0.000383289	n/a	n/a	n/a	n/a	n/a	n/a	n/a
R3_S8_S60	CRISPResso_on_Nme2_A090	n/a	n/a	n/a	n/a	n/a	n/a	n/a	n/a	0.0137944	0.0143773	n/a	n/a	n/a	n/a	n/a	n/a	n/a	n/a	n/a	n/a	n/a	n/a	n/a	n/a
R3_S8_S60	CRISPResso_on_Nme2_A091	n/a	n/a	n/a	n/a	n/a	n/a	n/a	n/a	n/a	n/a	0.00900424	0.0103284	n/a	n/a	0.00238347	n/a	0.00317797	n/a	n/a	n/a	n/a	n/a	0	n/a
R3_S8_S60	CRISPResso_on_Nme2_A092	n/a	n/a	n/a	0.00185232	n/a	0.000670669	0.00223556	n/a	n/a	n/a	n/a	n/a	0.000766479	n/a	n/a	0.00028743	n/a	n/a	n/a	n/a	n/a	n/a	n/a	n/a
R3_S8_S60	CRISPResso_on_Nme2_A093	0.00174886	0.000349773	0.00104932	n/a	n/a	0.00314795	n/a	0.00489682	n/a	n/a	n/a	n/a	n/a	0.00209864	n/a	n/a	n/a	n/a	n/a	0.000349773	0	n/a	n/a	0
R3_S8_S60	CRISPResso_on_Nme2_A094	n/a	n/a	n/a	0.00202066	n/a	n/a	n/a	n/a	n/a	n/a	0.0013471	n/a	0.000673552	n/a	0.000449035	n/a	n/a	n/a	0	n/a	n/a	0.000224517	n/a	n/a
R3_S8_S60	CRISPResso_on_Nme2_A095	n/a	n/a	n/a	n/a	n/a	0.0228087	n/a	n/a	0.0472467	n/a	n/a	0.000651678	n/a	n/a	n/a	n/a	n/a	0.000651678	0	n/a	0	n/a	n/a	0
R3_S8_S60	CRISPResso_on_Nme2_A096	n/a	n/a	n/a	0.00537541	n/a	n/a	n/a	n/a	n/a	n/a	n/a	n/a	n/a	n/a	n/a	n/a	0.00277441	n/a	n/a	n/a	n/a	n/a	n/a	n/a
R3_S8_S60	CRISPResso_on_Nme2_A097	0	0	n/a	n/a	n/a	n/a	n/a	n/a	n/a	n/a	n/a	n/a	n/a	n/a	0.0032	n/a	n/a	0.0004	n/a	0	n/a	0	0	n/a
R3_S8_S60	CRISPResso_on_Nme2_A098	n/a	n/a	n/a	0.00714569	n/a	n/a	n/a	n/a	n/a	0.0150854	n/a	n/a	n/a	n/a	n/a	n/a	n/a	n/a	n/a	n/a	n/a	n/a	n/a	n/a
R3_S8_S60	CRISPResso_on_Nme2_A099	n/a	n/a	n/a	0.00909091	n/a	n/a	0.0125874	0.0176573	n/a	n/a	n/a	n/a	n/a	n/a	n/a	n/a	n/a	n/a	0.00034965	n/a	n/a	n/a	n/a	n/a
R3_S8_S60	CRISPResso_on_Nme2_A100	n/a	n/a	n/a	n/a	n/a	n/a	n/a	n/a	n/a	n/a	n/a	n/a	n/a	n/a	0.000151667	n/a	n/a	n/a	n/a	n/a	n/a	n/a	6.06667e-05	9.10001e-05
R3_S8_S60	CRISPResso_on_Nme2_A101	0	n/a	n/a	n/a	n/a	n/a	n/a	n/a	0.0120798	0.0110294	n/a	0.00761555	n/a	n/a	0.00052521	n/a	n/a	n/a	n/a	n/a	n/a	n/a	n/a	n/a
R3_S8_S60	CRISPResso_on_Nme2_A102	0.000198295	n/a	n/a	n/a	n/a	n/a	n/a	0.0144755	n/a	n/a	n/a	0.0148721	n/a	n/a	n/a	n/a	n/a	n/a	n/a	n/a	n/a	n/a	n/a	n/a
R3_S8_S60	CRISPResso_on_Nme2_A103	n/a	n/a	n/a	n/a	n/a	n/a	n/a	n/a	0.000469373	0	n/a	n/a	n/a	0.00164281	n/a	n/a	n/a	0.000469373	n/a	n/a	0	n/a	n/a	n/a
R3_S8_S60	CRISPResso_on_Nme2_A104	n/a	n/a	n/a	n/a	n/a	n/a	n/a	n/a	n/a	0.00687972	n/a	n/a	n/a	n/a	0.00554816	0.00798935	0.000665779	n/a	n/a	n/a	n/a	n/a	n/a	n/a
R3_S8_S60	CRISPResso_on_Nme2_A106	n/a	n/a	n/a	n/a	n/a	n/a	n/a	0.00161865	n/a	n/a	n/a	n/a	n/a	n/a	0.000323729	n/a	0.000323729	0	n/a	n/a	n/a	n/a	0	n/a
R3_S8_S60	CRISPResso_on_Nme2_A107	0.000381607	n/a	n/a	n/a	n/a	n/a	n/a	n/a	n/a	n/a	n/a	n/a	0.00725052	0.00267125	n/a	n/a	n/a	n/a	n/a	0.000381607	n/a	n/a	n/a	n/a
R3_S8_S60	CRISPResso_on_Nme2_A108	n/a	n/a	n/a	n/a	n/a	n/a	n/a	n/a	0.00404176	n/a	0.0141462	n/a	n/a	n/a	n/a	0.00370495	n/a	n/a	n/a	0	n/a	n/a	0	n/a
R3_S8_S60	CRISPResso_on_Nme2_A109	n/a	0.000265463	n/a	n/a	n/a	0.0161933	n/a	n/a	n/a	n/a	n/a	0.0122113	n/a	0.00159278	0.00610565	0.00079639	n/a	n/a	n/a	0.000265463	n/a	0	n/a	n/a
R3_S8_S60	CRISPResso_on_Nme2_A110	n/a	n/a	n/a	0.00230187	0.000986518	n/a	n/a	n/a	n/a	n/a	n/a	n/a	0.000657678	n/a	n/a	n/a	n/a	n/a	0.000328839	n/a	n/a	0	0	0
R3_S8_S60	CRISPResso_on_Nme2_A111	n/a	n/a	n/a	0.00575511	n/a	0.020639	n/a	n/a	n/a	n/a	0.00178607	n/a	0.00198452	n/a	n/a	n/a	n/a	n/a	n/a	n/a	n/a	n/a	n/a	n/a
R3_S8_S60	CRISPResso_on_Nme2_A112	0	n/a	0.000273635	n/a	0.000957723	n/a	n/a	n/a	n/a	n/a	n/a	0.000410453	n/a	n/a	0.00150499	n/a	0.000273635	n/a	0.000273635	n/a	n/a	n/a	0	0
R3_S8_S60	CRISPResso_on_Nme2_A113	n/a	n/a	n/a	n/a	n/a	n/a	0.0112045	n/a	0.00760304	0.0178071	n/a	n/a	n/a	0.0020008	n/a	n/a	n/a	n/a	0.00060024	n/a	n/a	0	n/a	n/a
R3_S8_S60	CRISPResso_on_Nme2_A114	0.000231965	n/a	n/a	n/a	n/a	n/a	0.0153097	n/a	n/a	0.00649501	0.00185572	0.00115982	n/a	n/a	n/a	n/a	n/a	n/a	0.000231965	n/a	n/a	n/a	0.000231965	n/a
R3_S8_S60	CRISPResso_on_Nme2_A115	0.00100503	n/a	n/a	n/a	n/a	n/a	n/a	n/a	n/a	0	n/a	0	n/a	n/a	0	n/a	n/a	n/a	n/a	n/a	n/a	0	n/a	n/a
R3_S8_S60	CRISPResso_on_Nme2_A116	n/a	n/a	n/a	n/a	n/a	n/a	0.00565964	n/a	n/a	n/a	n/a	0.00253708	0.00078064	0.00214676	n/a	n/a	n/a	n/a	n/a	n/a	n/a	n/a	n/a	n/a
R3_S8_S60	CRISPResso_on_Nme2_A117	n/a	n/a	n/a	8.66927e-05	n/a	n/a	0.00164716	n/a	n/a	n/a	n/a	n/a	n/a	0.00130039	n/a	n/a	n/a	n/a	n/a	n/a	n/a	n/a	n/a	0
R3_S8_S60	CRISPResso_on_Nme2_A118	0.000232666	n/a	0.001047	n/a	n/a	n/a	0.0179153	n/a	n/a	n/a	n/a	0.00267566	n/a	n/a	n/a	n/a	n/a	0.002094	n/a	0	n/a	n/a	0	n/a
R3_S8_S60	CRISPResso_on_Nme2_A119	n/a	n/a	n/a	n/a	n/a	n/a	0.00389408	n/a	0.000778816	0	n/a	n/a	0.00155763	n/a	n/a	n/a	n/a	0.00155763	n/a	n/a	n/a	0	0.000389408	n/a
R3_S8_S60	CRISPResso_on_Nme2_A120	n/a	n/a	n/a	0.00333778	n/a	n/a	n/a	0.00289275	n/a	n/a	n/a	n/a	n/a	n/a	n/a	0.000445038	n/a	n/a	0.000222519	n/a	n/a	0.00311526	n/a	n/a
R3_S8_S60	CRISPResso_on_Nme2_A121	0.000628141	n/a	n/a	n/a	n/a	n/a	n/a	n/a	n/a	n/a	n/a	n/a	n/a	0.00134003	n/a	n/a	n/a	n/a	n/a	n/a	n/a	n/a	n/a	n/a
R3_S8_S60	CRISPResso_on_Nme2_A122	0.000209864	n/a	n/a	n/a	n/a	n/a	n/a	n/a	0.00734523	n/a	n/a	n/a	0.00293809	n/a	n/a	n/a	n/a	n/a	n/a	n/a	n/a	n/a	n/a	n/a
R3_S8_S60	CRISPResso_on_Nme2_A123	n/a	n/a	n/a	n/a	n/a	n/a	n/a	n/a	n/a	n/a	n/a	n/a	0.00379747	n/a	n/a	n/a	n/a	0.00253165	n/a	n/a	0	0	n/a	n/a
R3_S8_S60	CRISPResso_on_Nme2_A124	0.000163747	n/a	n/a	0	0.000163747	n/a	n/a	0.00343868	n/a	n/a	n/a	n/a	n/a	n/a	n/a	n/a	n/a	n/a	0.000163747	n/a	n/a	n/a	n/a	n/a
R3_S8_S60	CRISPResso_on_Nme2_A125	n/a	n/a	n/a	n/a	n/a	0.00253058	n/a	n/a	n/a	n/a	n/a	0.00674821	n/a	n/a	n/a	n/a	n/a	n/a	0.00105441	n/a	n/a	n/a	n/a	n/a
R3_S8_S60	CRISPResso_on_Nme2_A126	n/a	0.000335345	n/a	n/a	n/a	n/a	n/a	0.0154259	n/a	n/a	n/a	n/a	n/a	n/a	n/a	n/a	n/a	n/a	n/a	n/a	0.00134138	n/a	0	n/a
R3_S8_S60	CRISPResso_on_Nme2_A127	0.00086881	n/a	n/a	n/a	n/a	0.0089777	n/a	n/a	n/a	n/a	0.00521286	n/a	n/a	n/a	n/a	n/a	n/a	n/a	0	n/a	n/a	n/a	n/a	n/a
R3_S8_S60	CRISPResso_on_Nme2_A128	n/a	n/a	n/a	0.00478998	n/a	n/a	n/a	0.00442152	0.00478998	n/a	0.00626382	n/a	n/a	0.00110538	n/a	n/a	n/a	0.00073692	n/a	0.00110538	0	0	n/a	n/a
R3_S8_S60	CRISPResso_on_Nme2_A129	n/a	n/a	0.00154453	n/a	0.0197357	n/a	n/a	n/a	n/a	n/a	n/a	0.00257422	n/a	n/a	0.00137292	n/a	n/a	n/a	n/a	0	0.000171615	0	n/a	n/a
R3_S8_S60	CRISPResso_on_Nme2_A130	n/a	n/a	n/a	0.00513856	n/a	n/a	0.0113782	n/a	n/a	n/a	n/a	n/a	n/a	n/a	n/a	n/a	n/a	n/a	n/a	n/a	n/a	n/a	n/a	n/a
R3_S8_S60	CRISPResso_on_Nme2_A131	n/a	n/a	n/a	0.000293255	0.00498534	n/a	n/a	n/a	n/a	0.00278592	0.00058651	0.00205279	0.00337243	0.00058651	n/a	n/a	n/a	n/a	n/a	n/a	n/a	n/a	n/a	n/a
R3_S8_S60	CRISPResso_on_Nme2_A132	n/a	n/a	0.0035616	n/a	n/a	0.000809454	0.0129513	n/a	n/a	n/a	n/a	0.000971345	n/a	n/a	0.00145702	n/a	n/a	n/a	0.000971345	n/a	n/a	n/a	n/a	n/a
R3_S8_S60	CRISPResso_on_Nme2_A133	0.000197941	n/a	n/a	n/a	n/a	n/a	n/a	n/a	n/a	n/a	n/a	0.000791766	0.0023753	0.000395883	0.000197941	n/a	n/a	0.00178147	n/a	0	n/a	n/a	n/a	n/a
R3_S8_S60	CRISPResso_on_Nme2_A134	n/a	n/a	n/a	n/a	n/a	n/a	n/a	n/a	0.00814269	n/a	n/a	n/a	n/a	n/a	n/a	0.000516996	n/a	n/a	0.000258498	0	n/a	0.000258498	n/a	n/a
R3_S8_S60	CRISPResso_on_Nme2_A135	n/a	0.000657203	n/a	0.00118297	n/a	0.0103838	n/a	0.0368034	n/a	n/a	n/a	n/a	n/a	n/a	n/a	n/a	n/a	n/a	n/a	n/a	n/a	0.000131441	n/a	n/a
R3_S8_S60	CRISPResso_on_Nme2_A136	0.00155497	n/a	n/a	0.000932981	n/a	n/a	0.00590888	0.00575338	0.0096408	n/a	0.00295444	n/a	n/a	n/a	n/a	n/a	n/a	n/a	n/a	n/a	n/a	n/a	n/a	n/a
R3_S8_S60	CRISPResso_on_Nme2_A137	n/a	n/a	0.000164501	n/a	n/a	n/a	n/a	0.00345452	n/a	n/a	n/a	n/a	n/a	n/a	0.00263201	n/a	n/a	n/a	n/a	n/a	n/a	n/a	n/a	n/a
R3_S8_S60	CRISPResso_on_Nme2_A138	n/a	0	n/a	n/a	n/a	n/a	n/a	n/a	n/a	n/a	n/a	n/a	n/a	n/a	n/a	n/a	n/a	0.00219849	n/a	n/a	n/a	n/a	n/a	n/a
R3_S8_S60	CRISPResso_on_Nme2_A139	n/a	n/a	0.00017331	0.00034662	n/a	n/a	n/a	n/a	n/a	0.00641248	n/a	n/a	0.00207972	n/a	n/a	0.000866551	n/a	n/a	0.00017331	n/a	n/a	0	n/a	n/a
R3_S8_S60	CRISPResso_on_Nme2_A140	n/a	0	n/a	n/a	0.00372737	n/a	n/a	n/a	n/a	0.00798722	n/a	n/a	n/a	n/a	n/a	n/a	n/a	n/a	n/a	0.000266241	n/a	0.000532481	n/a	n/a
R3_S8_S60	CRISPResso_on_Nme2_A141	n/a	n/a	n/a	n/a	n/a	n/a	n/a	0.00158885	n/a	0.000855537	0.00012222	n/a	n/a	n/a	n/a	n/a	0.000611098	0.00012222	n/a	n/a	n/a	n/a	n/a	n/a
R3_S8_S60	CRISPResso_on_Nme2_A142	0.000276014	n/a	n/a	n/a	n/a	n/a	n/a	n/a	n/a	n/a	n/a	0.00156408	0.0077284	n/a	n/a	n/a	n/a	0.00110406	n/a	9.20048e-05	n/a	9.20048e-05	n/a	n/a
R3_S8_S60	CRISPResso_on_Nme2_A143	n/a	n/a	n/a	n/a	0.00400246	0.0107759	0.0175493	n/a	n/a	0.0237069	0.00954433	0.00153941	n/a	n/a	0.00246305	n/a	n/a	n/a	0	n/a	0	n/a	n/a	n/a
R3_S8_S60	CRISPResso_on_Nme2_A144	n/a	n/a	n/a	n/a	n/a	n/a	n/a	n/a	n/a	n/a	0.0033928	n/a	n/a	n/a	n/a	n/a	n/a	n/a	0.000547226	0	n/a	n/a	0	n/a
R3_S8_S60	CRISPResso_on_Nme2_A145	n/a	n/a	0.000225734	n/a	n/a	n/a	n/a	0.00406321	n/a	n/a	n/a	0.000902935	0.000225734	n/a	0.000677201	n/a	n/a	n/a	n/a	n/a	n/a	n/a	n/a	n/a
R3_S8_S60	CRISPResso_on_Nme2_A146	n/a	0.000215146	n/a	n/a	n/a	n/a	n/a	n/a	n/a	n/a	n/a	n/a	n/a	n/a	n/a	n/a	n/a	n/a	n/a	n/a	n/a	n/a	n/a	0
R3_S8_S60	CRISPResso_on_Nme2_A147	n/a	0.000127226	0.000763359	n/a	n/a	n/a	n/a	n/a	n/a	n/a	0.00254453	0.00165394	n/a	n/a	n/a	n/a	n/a	n/a	0	0	n/a	n/a	n/a	n/a
R3_S8_S60	CRISPResso_on_Nme2_A148	n/a	n/a	n/a	n/a	n/a	n/a	n/a	n/a	n/a	n/a	0.000292093	n/a	n/a	n/a	n/a	n/a	n/a	n/a	n/a	n/a	n/a	n/a	n/a	n/a
R3_S8_S60	CRISPResso_on_Nme2_A149	n/a	n/a	n/a	0	0.00176585	n/a	n/a	n/a	0.0058273	0.00194243	n/a	n/a	n/a	n/a	0.00158926	n/a	n/a	0.00176585	n/a	n/a	n/a	n/a	n/a	n/a
R3_S8_S60	CRISPResso_on_Nme2_A150	n/a	n/a	n/a	n/a	0.00820549	n/a	n/a	0.0281841	n/a	n/a	n/a	n/a	n/a	n/a	n/a	n/a	n/a	n/a	n/a	n/a	n/a	n/a	n/a	n/a
R3_S8_S60	CRISPResso_on_Nme2_A151	n/a	n/a	n/a	n/a	n/a	n/a	0.00337316	0.00182713	0.0035137	n/a	n/a	0.00112439	n/a	n/a	0.000281096	n/a	n/a	0.000702741	n/a	0.000421644	n/a	n/a	n/a	0
R3_S8_S60	CRISPResso_on_Nme2_A152	n/a	n/a	0	n/a	n/a	n/a	n/a	n/a	n/a	0.0121308	n/a	n/a	n/a	n/a	n/a	0.00123066	0	0	0	n/a	n/a	n/a	0	n/a
R3_S8_S60	CRISPResso_on_Nme2_A153	n/a	n/a	n/a	n/a	0.00441501	n/a	n/a	n/a	n/a	n/a	n/a	n/a	0.00147167	n/a	0.000735835	0.000735835	n/a	n/a	0.00110375	n/a	0	0	0	0.000367918
R3_S8_S60	CRISPResso_on_Nme2_A154	n/a	0	n/a	0.00127109	n/a	n/a	n/a	n/a	n/a	n/a	n/a	0.00196441	n/a	0.00392882	n/a	n/a	0.00115554	n/a	n/a	n/a	0	n/a	0	n/a
R3_S8_S60	CRISPResso_on_Nme2_A155	n/a	n/a	n/a	n/a	n/a	0.00981354	n/a	n/a	0.0117763	n/a	0.0117763	n/a	n/a	n/a	0.00163559	n/a	0.0134118	n/a	0.00130847	n/a	0	n/a	0	n/a
R3_S8_S60	CRISPResso_on_Nme2_A156	n/a	n/a	0.0018336	n/a	n/a	n/a	n/a	0.0013752	n/a	n/a	n/a	n/a	0.0013752	0.0006112	n/a	n/a	n/a	n/a	n/a	n/a	n/a	n/a	n/a	n/a
R3_S8_S60	CRISPResso_on_Nme2_A157	n/a	n/a	n/a	n/a	n/a	n/a	0.0113045	n/a	0.0201221	n/a	n/a	0.00158264	0.00474791	n/a	0.00113045	n/a	n/a	n/a	n/a	n/a	n/a	n/a	n/a	n/a
R3_S8_S60	CRISPResso_on_Nme2_A158	0.000449843	0.000449843	n/a	0	n/a	n/a	0.0062978	n/a	0.0116959	0.00809717	n/a	0.00179937	n/a	n/a	0.00179937	0.00179937	n/a	0.000449843	n/a	0	n/a	0	n/a	0
R3_S8_S60	CRISPResso_on_Nme2_A159	n/a	n/a	n/a	n/a	n/a	n/a	n/a	n/a	n/a	n/a	n/a	0.00676291	n/a	0.00221095	n/a	n/a	n/a	n/a	n/a	0	n/a	n/a	n/a	n/a
R3_S8_S60	CRISPResso_on_Nme2_A160	n/a	n/a	n/a	n/a	n/a	0.0178926	n/a	n/a	0.0337972	n/a	n/a	0.00482817	n/a	n/a	0.00539619	n/a	0.00028401	n/a	0.000852031	n/a	0	0.00028401	n/a	n/a
R3_S8_S60	CRISPResso_on_Nme2_A161	n/a	n/a	n/a	n/a	n/a	0.0166745	n/a	n/a	n/a	0.0244246	n/a	n/a	n/a	0.00328793	0.00775012	n/a	0.00375763	0.000939408	n/a	n/a	n/a	n/a	n/a	0
R3_S8_S60	CRISPResso_on_Nme2_A162	n/a	n/a	n/a	0.00263193	n/a	n/a	0.0151336	n/a	0.000921174	n/a	n/a	n/a	n/a	n/a	n/a	n/a	0.000394789	0	0	n/a	n/a	n/a	n/a	0.000131596
R3_S8_S60	CRISPResso_on_Nme2_A163	n/a	n/a	n/a	0	0.000281199	n/a	0.00106856	n/a	n/a	0.00106856	0.000506158	n/a	n/a	n/a	n/a	0.00011248	n/a	5.62398e-05	5.62398e-05	0	n/a	n/a	5.62398e-05	n/a
R3_S8_S60	CRISPResso_on_Nme2_A164	n/a	n/a	n/a	0.00274348	n/a	n/a	n/a	n/a	0.0131295	0.00431119	0.0119538	n/a	n/a	n/a	0.00137174	n/a	0.000587889	0.000195963	n/a	n/a	n/a	n/a	n/a	0
R3_S8_S60	CRISPResso_on_Nme2_A165	0	n/a	n/a	n/a	n/a	n/a	n/a	n/a	n/a	n/a	n/a	n/a	n/a	0.00648148	n/a	n/a	n/a	n/a	0.00115741	n/a	0	n/a	n/a	n/a
R3_S8_S60	CRISPResso_on_Nme2_A166	n/a	n/a	n/a	0.00079044	0.00125541	0.00148789	n/a	n/a	n/a	n/a	n/a	0.0026968	n/a	n/a	n/a	0.000464965	n/a	n/a	n/a	n/a	n/a	n/a	n/a	0
R3_S8_S60	CRISPResso_on_Nme2_A167	0.000342936	n/a	n/a	n/a	0.00240055	0.00617284	n/a	0.000685871	n/a	n/a	n/a	n/a	n/a	n/a	n/a	n/a	n/a	n/a	n/a	n/a	n/a	n/a	n/a	n/a
R3_S8_S60	CRISPResso_on_Nme2_A168	n/a	n/a	n/a	n/a	n/a	n/a	n/a	n/a	n/a	0.00397219	n/a	n/a	n/a	n/a	n/a	n/a	n/a	n/a	n/a	n/a	n/a	n/a	n/a	n/a
R3_S8_S60	CRISPResso_on_Nme2_A169	n/a	n/a	0.000327011	n/a	0.00359712	n/a	n/a	n/a	n/a	n/a	0.00784827	n/a	n/a	n/a	n/a	0.000981033	n/a	n/a	0	n/a	n/a	n/a	n/a	0.000327011
R3_S8_S60	CRISPResso_on_Nme2_A170	0.00263312	n/a	0.00731422	n/a	n/a	n/a	0.0178467	n/a	n/a	n/a	n/a	0.00204798	n/a	n/a	n/a	n/a	n/a	0.000585138	n/a	n/a	n/a	n/a	n/a	0.00263312
R3_S8_S60	CRISPResso_on_Nme2_A171	0	0.000356252	0.0074813	n/a	0.0171001	n/a	n/a	n/a	0.0203064	n/a	n/a	n/a	n/a	0.00463128	n/a	n/a	n/a	n/a	n/a	0.000712504	n/a	n/a	n/a	n/a
R3_S8_S60	CRISPResso_on_Nme2_A172	n/a	n/a	n/a	n/a	0.00540997	0.0118343	n/a	n/a	n/a	n/a	n/a	n/a	0.00152156	n/a	n/a	n/a	n/a	n/a	0.000338123	n/a	n/a	n/a	n/a	n/a
R3_S8_S60	CRISPResso_on_Nme2_A173	n/a	n/a	n/a	0.00956599	n/a	n/a	n/a	n/a	n/a	n/a	n/a	n/a	n/a	n/a	n/a	n/a	n/a	n/a	n/a	n/a	n/a	n/a	n/a	0.00106289
R3_S8_S60	CRISPResso_on_Nme2_A174	n/a	0	n/a	n/a	n/a	n/a	0.000212269	0	n/a	n/a	n/a	0.000212269	0.000212269	n/a	0.000424538	n/a	n/a	n/a	n/a	n/a	n/a	n/a	n/a	n/a
R3_S8_S60	CRISPResso_on_Nme2_A175	0	n/a	n/a	n/a	0	0.00970185	n/a	0.0272125	n/a	n/a	n/a	n/a	n/a	n/a	n/a	n/a	n/a	0.00023663	n/a	n/a	0	n/a	0.000473261	n/a
R3_S8_S60	CRISPResso_on_Nme2_A176	n/a	n/a	n/a	n/a	n/a	n/a	n/a	0.00779376	n/a	0.00179856	0	0	0	n/a	n/a	0	0.00019984	n/a	n/a	n/a	n/a	n/a	0	n/a
R3_S8_S60	CRISPResso_on_Nme2_A177	n/a	n/a	0.000978234	n/a	n/a	n/a	n/a	n/a	n/a	n/a	n/a	0.00391294	0.000978234	0.000489117	n/a	n/a	0.000244559	0.000244559	0	n/a	n/a	0	0	n/a
R3_S8_S60	CRISPResso_on_Nme2_A178	n/a	0	n/a	n/a	n/a	0.0079721	n/a	n/a	n/a	n/a	n/a	n/a	n/a	n/a	0.00149477	n/a	n/a	0.00249128	n/a	n/a	n/a	n/a	n/a	0
R3_S8_S60	CRISPResso_on_Nme2_A179	n/a	n/a	0.00258809	n/a	0.00895879	0.0137368	n/a	0.0113478	n/a	n/a	n/a	0.00278718	n/a	n/a	n/a	n/a	n/a	n/a	n/a	n/a	0.000199084	n/a	n/a	0
R3_S8_S60	CRISPResso_on_Nme2_A180	0	0.000401606	n/a	n/a	0.0232932	n/a	n/a	0.0124498	0.00682731	0.00562249	0.00803213	n/a	0.00160643	n/a	n/a	n/a	0.00200803	n/a	n/a	n/a	0	0	n/a	n/a
R3_S8_S60	CRISPResso_on_Nme2_A181	0.000542005	0.000542005	n/a	0.0113821	n/a	n/a	n/a	0.0322493	n/a	n/a	n/a	0.00487805	0.00433604	n/a	n/a	n/a	n/a	n/a	n/a	n/a	0.000271003	n/a	n/a	n/a
R3_S8_S60	CRISPResso_on_Nme2_A182	n/a	0.000494927	n/a	n/a	n/a	0.0197971	n/a	0.0103935	n/a	n/a	n/a	n/a	n/a	n/a	0.0027221	0.00321703	n/a	0.00371195	n/a	n/a	n/a	n/a	n/a	n/a
R3_S8_S60	CRISPResso_on_Nme2_A183	n/a	0	n/a	n/a	0.00761421	n/a	0.0397631	n/a	n/a	n/a	0.00846024	n/a	0.00169205	n/a	n/a	n/a	n/a	n/a	n/a	0	0	n/a	0.000423012	n/a
R3_S8_S60	CRISPResso_on_Nme2_A184	n/a	0	0.00342335	n/a	n/a	n/a	n/a	0.00950932	n/a	n/a	n/a	0.00532522	n/a	n/a	0.00266261	n/a	0.00228224	n/a	n/a	n/a	0.000380373	n/a	0	n/a
R3_S8_S60	CRISPResso_on_Nme2_A185	n/a	n/a	n/a	n/a	n/a	n/a	n/a	n/a	0.0128932	n/a	0.00137528	n/a	n/a	n/a	n/a	n/a	n/a	n/a	n/a	n/a	n/a	n/a	n/a	n/a
R3_S8_S60	CRISPResso_on_Nme2_A186	n/a	n/a	n/a	n/a	n/a	0.000889416	n/a	n/a	0.00148236	n/a	n/a	n/a	n/a	n/a	n/a	n/a	n/a	n/a	n/a	n/a	n/a	n/a	n/a	n/a
R3_S8_S60	CRISPResso_on_Nme2_A187	n/a	n/a	n/a	n/a	n/a	n/a	n/a	0.0130745	n/a	n/a	n/a	n/a	n/a	n/a	n/a	n/a	0.000495246	n/a	n/a	n/a	n/a	n/a	0	n/a
R3_S8_S60	CRISPResso_on_Nme2_A188	n/a	n/a	n/a	n/a	n/a	n/a	n/a	n/a	n/a	n/a	n/a	n/a	0.00687787	n/a	n/a	n/a	n/a	n/a	0.000833681	n/a	n/a	n/a	n/a	n/a
R3_S8_S60	CRISPResso_on_Nme2_A189	n/a	n/a	n/a	n/a	n/a	n/a	n/a	n/a	n/a	0.0114362	n/a	n/a	0.000594089	n/a	n/a	n/a	n/a	n/a	n/a	0	n/a	n/a	n/a	n/a
R3_S8_S60	CRISPResso_on_Nme2_A190	0	n/a	n/a	n/a	0.000140233	0.00350582	n/a	n/a	n/a	0.00462768	n/a	n/a	0.00715187	n/a	0.00434722	n/a	n/a	n/a	n/a	n/a	n/a	0.000140233	n/a	n/a
R3_S8_S60	CRISPResso_on_Nme2_A191	n/a	n/a	n/a	n/a	n/a	n/a	n/a	n/a	n/a	n/a	n/a	n/a	n/a	n/a	n/a	n/a	n/a	n/a	n/a	n/a	n/a	n/a	n/a	n/a
R3_S8_S60	CRISPResso_on_Nme2_A192	n/a	n/a	n/a	n/a	n/a	n/a	0.00184607	n/a	n/a	0.000351633	0.000219771	n/a	n/a	0.000131862	n/a	n/a	n/a	n/a	n/a	4.39541e-05	n/a	n/a	4.39541e-05	n/a
R3_S8_S60	CRISPResso_on_Nme2_A193	n/a	0	n/a	n/a	0	n/a	n/a	n/a	n/a	n/a	0	0	n/a	n/a	n/a	n/a	n/a	n/a	n/a	0.000328515	0	0.00065703	n/a	n/a
R3_S8_S60	CRISPResso_on_Nme2_A194	n/a	n/a	n/a	n/a	n/a	n/a	n/a	n/a	n/a	n/a	n/a	n/a	n/a	n/a	n/a	n/a	n/a	n/a	n/a	n/a	n/a	n/a	n/a	0
R3_S8_S60	CRISPResso_on_Nme2_A195	n/a	0.000233754	n/a	n/a	n/a	n/a	n/a	n/a	0.00187003	n/a	n/a	n/a	n/a	n/a	n/a	n/a	n/a	n/a	n/a	n/a	n/a	n/a	n/a	n/a
R3_S8_S60	CRISPResso_on_Nme2_A196	0.000451977	n/a	n/a	n/a	n/a	n/a	n/a	n/a	0.0112994	n/a	n/a	n/a	n/a	n/a	n/a	n/a	n/a	0.00451977	n/a	n/a	n/a	n/a	n/a	0
R3_S8_S60	CRISPResso_on_Nme2_A197	0	n/a	n/a	0	n/a	n/a	n/a	0	0.000903751	0.000451875	n/a	n/a	n/a	0.00112969	n/a	n/a	0.000225938	n/a	0.000225938	n/a	n/a	n/a	n/a	n/a
R3_S8_S60	CRISPResso_on_Nme2_A198	n/a	0.000657462	n/a	n/a	n/a	n/a	n/a	n/a	n/a	n/a	n/a	0.00164366	0.00295858	n/a	n/a	0.000657462	n/a	0.000986193	n/a	0	n/a	0.00756082	n/a	n/a
R3_S8_S60	CRISPResso_on_Nme2_A199	n/a	n/a	n/a	0.00596837	0.00477469	n/a	n/a	n/a	n/a	n/a	n/a	n/a	n/a	n/a	n/a	n/a	n/a	n/a	n/a	n/a	n/a	0	n/a	n/a
R3_S8_S60	CRISPResso_on_Nme2_A200	0.000572574	n/a	0.000286287	n/a	n/a	n/a	0.0134555	n/a	n/a	n/a	n/a	n/a	n/a	n/a	0.00200401	0.00200401	n/a	n/a	n/a	n/a	n/a	n/a	0	0
R3_S9_S61	CRISPResso_on_Nme2_A001	n/a	n/a	0.0011446	n/a	n/a	n/a	n/a	n/a	n/a	n/a	n/a	n/a	n/a	0.00495994	n/a	n/a	n/a	n/a	n/a	n/a	n/a	n/a	n/a	n/a
R3_S9_S61	CRISPResso_on_Nme2_A002	n/a	n/a	n/a	n/a	0.00719424	0	0	n/a	n/a	n/a	n/a	n/a	0.00359712	n/a	n/a	n/a	0.00359712	n/a	n/a	n/a	n/a	n/a	n/a	n/a
R3_S9_S61	CRISPResso_on_Nme2_A003	n/a	0.000696217	n/a	n/a	n/a	n/a	n/a	n/a	0.00348109	n/a	n/a	n/a	n/a	n/a	n/a	n/a	n/a	n/a	n/a	n/a	n/a	n/a	n/a	n/a
R3_S9_S61	CRISPResso_on_Nme2_A004	0.000627943	n/a	n/a	0.00156986	0.000941915	n/a	0.00282575	n/a	n/a	0.00408163	n/a	0.00282575	0.000627943	n/a	0.00188383	n/a	n/a	0.000941915	0.000313972	n/a	0	n/a	0	n/a
R3_S9_S61	CRISPResso_on_Nme2_A006	n/a	n/a	n/a	n/a	n/a	n/a	n/a	n/a	n/a	n/a	0.00256709	n/a	n/a	n/a	n/a	n/a	n/a	n/a	n/a	n/a	n/a	n/a	n/a	n/a
R3_S9_S61	CRISPResso_on_Nme2_A007	n/a	0	n/a	n/a	n/a	0	0	n/a	0	n/a	n/a	n/a	n/a	n/a	n/a	n/a	n/a	n/a	n/a	n/a	n/a	n/a	n/a	n/a
R3_S9_S61	CRISPResso_on_Nme2_A008	n/a	0.000215936	n/a	n/a	0.00129562	n/a	n/a	n/a	n/a	n/a	n/a	n/a	n/a	0.000647808	0.000863744	n/a	n/a	n/a	0.000647808	0.000215936	n/a	n/a	n/a	n/a
R3_S9_S61	CRISPResso_on_Nme2_A009	n/a	n/a	0.00407257	n/a	n/a	n/a	n/a	n/a	n/a	0.0033321	n/a	0.000740466	n/a	n/a	n/a	n/a	n/a	n/a	n/a	n/a	n/a	n/a	n/a	n/a
R3_S9_S61	CRISPResso_on_Nme2_A010	n/a	n/a	n/a	n/a	n/a	n/a	n/a	n/a	n/a	n/a	n/a	n/a	n/a	n/a	n/a	n/a	0.00181214	n/a	n/a	n/a	n/a	n/a	n/a	n/a
R3_S9_S61	CRISPResso_on_Nme2_A011	n/a	n/a	n/a	n/a	n/a	n/a	n/a	n/a	n/a	n/a	n/a	n/a	0.00465839	n/a	n/a	n/a	n/a	n/a	n/a	n/a	n/a	n/a	n/a	n/a
R3_S9_S61	CRISPResso_on_Nme2_A012	n/a	n/a	0.00391937	n/a	n/a	n/a	n/a	n/a	0.00615901	n/a	n/a	n/a	n/a	n/a	n/a	n/a	n/a	n/a	n/a	n/a	n/a	n/a	0	n/a
R3_S9_S61	CRISPResso_on_Nme2_A013	8.19605e-05	n/a	n/a	n/a	0.00811409	n/a	n/a	n/a	0.00360626	n/a	n/a	n/a	0.00286862	n/a	0.00278666	n/a	0.00180313	n/a	0.000573723	n/a	0.000655684	n/a	0.000163921	n/a
R3_S9_S61	CRISPResso_on_Nme2_A014	n/a	0.00078125	0.00078125	n/a	0.00234375	n/a	n/a	0.0507812	n/a	n/a	0.00234375	n/a	0.003125	n/a	n/a	0.00625	n/a	n/a	0	0	n/a	n/a	0	n/a
R3_S9_S61	CRISPResso_on_Nme2_A015	n/a	0.00070497	0.0024674	n/a	n/a	n/a	n/a	0.00387734	n/a	n/a	n/a	n/a	n/a	0.00105746	n/a	n/a	n/a	n/a	n/a	n/a	0	n/a	n/a	n/a
R3_S9_S61	CRISPResso_on_Nme2_A016	0.000320102	0	n/a	n/a	0.0137644	0.00896287	n/a	n/a	n/a	0.0163252	0.000640205	n/a	0.000640205	n/a	0.000640205	n/a	n/a	0	n/a	n/a	0	n/a	n/a	n/a
R3_S9_S61	CRISPResso_on_Nme2_A017	n/a	n/a	n/a	n/a	n/a	0.00617284	0.00617284	0	n/a	n/a	0.00617284	0	0.00617284	n/a	n/a	0.00617284	n/a	n/a	n/a	0	n/a	0	n/a	n/a
R3_S9_S61	CRISPResso_on_Nme2_A018	n/a	0.000820906	n/a	n/a	n/a	n/a	0.00246272	n/a	n/a	n/a	0.00998769	n/a	0.00670406	n/a	0.00259953	n/a	n/a	n/a	n/a	n/a	n/a	n/a	n/a	n/a
R3_S9_S61	CRISPResso_on_Nme2_A019	n/a	0.00881057	n/a	n/a	n/a	n/a	n/a	n/a	n/a	n/a	n/a	n/a	n/a	n/a	0.00440529	n/a	n/a	n/a	n/a	0	n/a	0	n/a	n/a
R3_S9_S61	CRISPResso_on_Nme2_A020	0.000832639	0.000832639	0.000832639	0.00166528	0.00333056	n/a	n/a	n/a	n/a	n/a	0.00291424	n/a	n/a	n/a	n/a	n/a	0.000832639	n/a	0	n/a	n/a	n/a	0	n/a
R3_S9_S61	CRISPResso_on_Nme2_A021	n/a	n/a	n/a	n/a	0.00953289	n/a	n/a	n/a	n/a	n/a	n/a	n/a	n/a	n/a	n/a	0.00142993	n/a	n/a	0	n/a	n/a	n/a	0.000238322	n/a
R3_S9_S61	CRISPResso_on_Nme2_A022	0	0	n/a	n/a	n/a	n/a	n/a	n/a	0.00423729	n/a	n/a	n/a	0.00423729	n/a	n/a	n/a	n/a	n/a	n/a	n/a	n/a	n/a	n/a	n/a
R3_S9_S61	CRISPResso_on_Nme2_A023	0	n/a	0.000739645	n/a	n/a	n/a	n/a	n/a	n/a	0.000493097	0.000246548	n/a	0.000493097	0.000246548	n/a	n/a	n/a	n/a	n/a	n/a	n/a	n/a	n/a	n/a
R3_S9_S61	CRISPResso_on_Nme2_A024	n/a	n/a	n/a	0.00211257	n/a	0.0149389	0.0172024	n/a	n/a	n/a	0.00271616	0.000905387	n/a	n/a	n/a	n/a	n/a	n/a	n/a	n/a	n/a	n/a	n/a	n/a
R3_S9_S61	CRISPResso_on_Nme2_A025	n/a	n/a	0.00179395	n/a	n/a	n/a	n/a	n/a	n/a	0.00512558	n/a	n/a	n/a	n/a	n/a	n/a	n/a	n/a	n/a	n/a	n/a	n/a	n/a	n/a
R3_S9_S61	CRISPResso_on_Nme2_A026	n/a	n/a	n/a	n/a	n/a	n/a	n/a	n/a	0	n/a	n/a	n/a	n/a	n/a	n/a	n/a	n/a	n/a	n/a	n/a	n/a	n/a	n/a	n/a
R3_S9_S61	CRISPResso_on_Nme2_A027	n/a	0.000708466	n/a	n/a	n/a	0.0208998	0.0446334	n/a	0.00495926	0.0010627	0.0042508	n/a	n/a	n/a	0.00141693	n/a	n/a	n/a	0	0.000354233	n/a	n/a	n/a	n/a
R3_S9_S61	CRISPResso_on_Nme2_A028	0	0	n/a	0.000604047	0.0135911	n/a	n/a	n/a	n/a	n/a	n/a	n/a	n/a	n/a	n/a	0.000906071	0	n/a	n/a	n/a	n/a	n/a	0	n/a
R3_S9_S61	CRISPResso_on_Nme2_A029	n/a	n/a	n/a	n/a	0.0027169	n/a	n/a	n/a	n/a	n/a	n/a	n/a	n/a	n/a	n/a	0.00054338	n/a	n/a	0.00054338	n/a	n/a	n/a	n/a	n/a
R3_S9_S61	CRISPResso_on_Nme2_A030	n/a	0	0	n/a	n/a	n/a	n/a	n/a	n/a	n/a	n/a	0	n/a	n/a	n/a	n/a	n/a	n/a	n/a	n/a	0	n/a	n/a	0
R3_S9_S61	CRISPResso_on_Nme2_A031	0.000135953	0.000271905	n/a	n/a	n/a	n/a	n/a	n/a	n/a	n/a	0.00129155	n/a	n/a	n/a	n/a	n/a	n/a	n/a	n/a	6.79763e-05	n/a	n/a	6.79763e-05	n/a
R3_S9_S61	CRISPResso_on_Nme2_A032	n/a	n/a	n/a	n/a	n/a	n/a	0	n/a	n/a	n/a	n/a	n/a	n/a	n/a	n/a	n/a	n/a	n/a	n/a	n/a	n/a	n/a	n/a	n/a
R3_S9_S61	CRISPResso_on_Nme2_A033	n/a	n/a	n/a	0.046875	n/a	0.046875	n/a	n/a	n/a	n/a	n/a	0.046875	n/a	n/a	n/a	n/a	0.015625	n/a	n/a	0	n/a	n/a	n/a	n/a
R3_S9_S61	CRISPResso_on_Nme2_A034	n/a	n/a	n/a	0.000508906	n/a	n/a	n/a	n/a	n/a	n/a	n/a	n/a	n/a	n/a	n/a	n/a	n/a	n/a	n/a	n/a	n/a	0.000254453	n/a	0.000254453
R3_S9_S61	CRISPResso_on_Nme2_A035	0	n/a	n/a	n/a	0.00562641	n/a	0.00412603	n/a	n/a	0.00262566	n/a	n/a	0.000375094	n/a	n/a	0.00225056	n/a	0.000750188	n/a	n/a	0	n/a	n/a	0
R3_S9_S61	CRISPResso_on_Nme2_A036	0.00062637	n/a	n/a	n/a	n/a	n/a	0.00438459	n/a	n/a	n/a	n/a	n/a	0.0162856	n/a	0.00187911	n/a	0.00375822	n/a	0.00156593	0.000313185	0.000313185	n/a	0	n/a
R3_S9_S61	CRISPResso_on_Nme2_A037	n/a	n/a	n/a	0.0628624	n/a	0.0372292	n/a	0.0112908	0.0183094	0.000610314	n/a	0.00366189	n/a	n/a	n/a	0.0021361	n/a	n/a	n/a	n/a	0	n/a	n/a	n/a
R3_S9_S61	CRISPResso_on_Nme2_A038	n/a	n/a	n/a	n/a	n/a	n/a	n/a	n/a	n/a	0.00267482	n/a	n/a	n/a	n/a	n/a	0.000191058	n/a	n/a	n/a	n/a	n/a	n/a	n/a	n/a
R3_S9_S61	CRISPResso_on_Nme2_A039	n/a	n/a	n/a	n/a	n/a	n/a	n/a	n/a	n/a	n/a	n/a	n/a	n/a	n/a	n/a	0.00544403	n/a	n/a	n/a	n/a	n/a	0	n/a	n/a
R3_S9_S61	CRISPResso_on_Nme2_A040	n/a	n/a	n/a	n/a	0.00296736	n/a	n/a	n/a	n/a	n/a	n/a	n/a	n/a	n/a	n/a	n/a	n/a	n/a	n/a	n/a	n/a	n/a	n/a	n/a
R3_S9_S61	CRISPResso_on_Nme2_A041	n/a	n/a	n/a	n/a	n/a	n/a	n/a	0.0243902	n/a	n/a	n/a	n/a	n/a	n/a	n/a	n/a	n/a	n/a	n/a	n/a	n/a	n/a	n/a	0
R3_S9_S61	CRISPResso_on_Nme2_A042	n/a	n/a	n/a	n/a	0.00125022	n/a	n/a	n/a	n/a	n/a	n/a	n/a	0.00053581	n/a	n/a	n/a	n/a	n/a	0.000178603	n/a	n/a	0	n/a	n/a
R3_S9_S61	CRISPResso_on_Nme2_A043	n/a	0	n/a	n/a	n/a	n/a	n/a	n/a	n/a	0.01	n/a	n/a	n/a	0	n/a	n/a	n/a	n/a	n/a	n/a	n/a	n/a	n/a	n/a
R3_S9_S61	CRISPResso_on_Nme2_A044	0	n/a	0	n/a	n/a	0	n/a	0.0147059	n/a	n/a	n/a	n/a	n/a	n/a	n/a	0	n/a	n/a	n/a	0	n/a	n/a	n/a	n/a
R3_S9_S61	CRISPResso_on_Nme2_A045	0	0	n/a	n/a	n/a	0	0	n/a	0	n/a	n/a	n/a	n/a	n/a	n/a	n/a	n/a	n/a	0	n/a	n/a	0	n/a	0
R3_S9_S61	CRISPResso_on_Nme2_A046	n/a	n/a	n/a	0.010989	n/a	n/a	0.010989	n/a	0	n/a	n/a	n/a	n/a	n/a	n/a	0	n/a	n/a	0	0.021978	n/a	n/a	n/a	n/a
R3_S9_S61	CRISPResso_on_Nme2_A047	n/a	n/a	n/a	0.00970874	n/a	n/a	n/a	n/a	n/a	n/a	n/a	n/a	0.00970874	0	0	n/a	n/a	0	0	0	n/a	n/a	0	0
R3_S9_S61	CRISPResso_on_Nme2_A048	0	n/a	n/a	0.00775194	n/a	0.0232558	0.0310078	n/a	0.00775194	n/a	n/a	n/a	0	n/a	n/a	n/a	n/a	n/a	n/a	n/a	n/a	0	n/a	n/a
R3_S9_S61	CRISPResso_on_Nme2_A049	n/a	n/a	n/a	n/a	0.00995025	0.0103648	n/a	n/a	0.0140962	n/a	n/a	0.00290216	0.000414594	0.00124378	0	n/a	0.00124378	n/a	n/a	n/a	0	n/a	n/a	n/a
R3_S9_S61	CRISPResso_on_Nme2_A050	0.000468823	0.000234412	0.000703235	n/a	0.0142991	n/a	n/a	n/a	0.00234412	n/a	n/a	n/a	0.000234412	0.000468823	n/a	n/a	n/a	n/a	n/a	n/a	n/a	0	n/a	n/a
R3_S9_S61	CRISPResso_on_Nme2_A051	n/a	n/a	n/a	0	n/a	n/a	n/a	n/a	n/a	n/a	n/a	0	n/a	n/a	0	n/a	n/a	n/a	n/a	n/a	n/a	n/a	0	n/a
R3_S9_S61	CRISPResso_on_Nme2_A052	0.000109562	n/a	n/a	n/a	n/a	n/a	n/a	n/a	n/a	n/a	n/a	n/a	0.000250427	n/a	n/a	0.00018782	n/a	9.39099e-05	n/a	4.6955e-05	n/a	4.6955e-05	n/a	n/a
R3_S9_S61	CRISPResso_on_Nme2_A053	0	n/a	0.0194805	n/a	n/a	n/a	0.00649351	n/a	0.012987	n/a	n/a	n/a	n/a	n/a	n/a	0	0.00649351	n/a	0	n/a	n/a	n/a	n/a	n/a
R3_S9_S61	CRISPResso_on_Nme2_A054	0	n/a	0	0	n/a	n/a	n/a	n/a	0	n/a	n/a	n/a	0.037037	n/a	n/a	0	n/a	0	n/a	n/a	n/a	0	n/a	0
R3_S9_S61	CRISPResso_on_Nme2_A055	n/a	0.00114855	n/a	0.00765697	0.020291	n/a	0.00459418	0.00344564	0.00306279	n/a	n/a	n/a	0.00267994	n/a	n/a	n/a	0.000382848	0.000765697	n/a	n/a	n/a	n/a	n/a	n/a
R3_S9_S61	CRISPResso_on_Nme2_A056	n/a	n/a	0.00279559	n/a	0.00345338	n/a	n/a	n/a	n/a	n/a	n/a	n/a	0.00296004	n/a	0.00098668	n/a	n/a	0.00049334	n/a	n/a	n/a	0.000164447	n/a	0.000328893
R3_S9_S61	CRISPResso_on_Nme2_A057	n/a	n/a	n/a	n/a	n/a	0.0118203	n/a	n/a	n/a	n/a	n/a	n/a	0.00330969	n/a	0.000945626	0.000472813	n/a	n/a	n/a	n/a	0.000472813	n/a	n/a	n/a
R3_S9_S61	CRISPResso_on_Nme2_A058	n/a	n/a	n/a	0.0082232	n/a	0.0126285	0.067254	n/a	n/a	0.0082232	n/a	n/a	n/a	n/a	0.0041116	n/a	n/a	n/a	0.00381791	0	n/a	0	n/a	n/a
R3_S9_S61	CRISPResso_on_Nme2_A059	n/a	n/a	0.0034965	0.0041521	0.0192308	n/a	n/a	n/a	n/a	0.00611888	n/a	0.00655594	n/a	0.00524476	n/a	0.00262238	n/a	n/a	n/a	n/a	n/a	n/a	n/a	n/a
R3_S9_S61	CRISPResso_on_Nme2_A060	n/a	n/a	n/a	n/a	n/a	n/a	0.0150376	0.00707651	0.00884564	n/a	n/a	0.0132685	n/a	n/a	0.00442282	n/a	n/a	0.000442282	n/a	n/a	n/a	0	n/a	n/a
R3_S9_S61	CRISPResso_on_Nme2_A061	n/a	n/a	n/a	0.00573066	0.0148042	n/a	n/a	n/a	n/a	n/a	n/a	n/a	n/a	0.00764088	n/a	n/a	n/a	n/a	n/a	n/a	n/a	n/a	0	n/a
R3_S9_S61	CRISPResso_on_Nme2_A062	n/a	n/a	n/a	n/a	n/a	0.0255496	n/a	n/a	n/a	n/a	n/a	0.00445633	0.00178253	n/a	0.00683304	n/a	n/a	n/a	n/a	0	n/a	n/a	n/a	n/a
R3_S9_S61	CRISPResso_on_Nme2_A063	0.000448732	n/a	n/a	n/a	0.013462	n/a	n/a	0.00493606	n/a	n/a	0.00112183	0.0013462	0.00112183	n/a	0.00314113	0.000897465	n/a	n/a	n/a	n/a	n/a	n/a	n/a	n/a
R3_S9_S61	CRISPResso_on_Nme2_A064	n/a	n/a	n/a	n/a	n/a	n/a	n/a	n/a	n/a	n/a	n/a	0.000411015	n/a	0	n/a	n/a	n/a	n/a	n/a	0	0	0	0	n/a
R3_S9_S61	CRISPResso_on_Nme2_A065	0.000739645	n/a	n/a	n/a	n/a	n/a	n/a	n/a	0.0110947	n/a	0.0066568	n/a	n/a	n/a	0.00369822	n/a	n/a	0.00739645	n/a	n/a	0	n/a	n/a	0.000739645
R3_S9_S61	CRISPResso_on_Nme2_A066	n/a	n/a	n/a	n/a	n/a	n/a	n/a	n/a	0.0251273	n/a	n/a	n/a	n/a	n/a	n/a	0.00101868	n/a	n/a	n/a	0.000339559	n/a	n/a	n/a	n/a
R3_S9_S61	CRISPResso_on_Nme2_A067	n/a	n/a	n/a	n/a	n/a	n/a	0.0513754	n/a	n/a	n/a	n/a	n/a	0.00687702	n/a	n/a	n/a	n/a	n/a	n/a	n/a	n/a	n/a	n/a	n/a
R3_S9_S61	CRISPResso_on_Nme2_A068	0.000893655	0.000670241	n/a	n/a	0.0185433	0.0183199	n/a	0.00513852	n/a	n/a	n/a	n/a	n/a	0.00201072	n/a	n/a	0.00201072	n/a	0.000446828	n/a	n/a	n/a	0.000223414	0
R3_S9_S61	CRISPResso_on_Nme2_A069	n/a	n/a	n/a	n/a	n/a	0.0285565	n/a	n/a	n/a	0.00654965	n/a	n/a	n/a	n/a	n/a	n/a	n/a	0.000523972	n/a	n/a	0	n/a	n/a	0.000261986
R3_S9_S61	CRISPResso_on_Nme2_A070	n/a	n/a	n/a	0.00719671	n/a	n/a	n/a	n/a	n/a	0.0330706	n/a	n/a	n/a	n/a	n/a	n/a	0.0023989	n/a	n/a	n/a	n/a	n/a	n/a	n/a
R3_S9_S61	CRISPResso_on_Nme2_A071	n/a	n/a	n/a	n/a	n/a	0.0125757	n/a	n/a	n/a	n/a	n/a	n/a	n/a	n/a	n/a	n/a	n/a	n/a	n/a	n/a	n/a	n/a	n/a	0
R3_S9_S61	CRISPResso_on_Nme2_A072	n/a	n/a	n/a	n/a	n/a	n/a	n/a	n/a	n/a	n/a	n/a	n/a	n/a	0.00265182	n/a	n/a	n/a	n/a	n/a	0	n/a	n/a	n/a	n/a
R3_S9_S61	CRISPResso_on_Nme2_A073	n/a	n/a	n/a	n/a	n/a	n/a	0.00377358	n/a	n/a	n/a	n/a	n/a	n/a	n/a	n/a	n/a	n/a	n/a	n/a	n/a	n/a	n/a	0.000419287	0
R3_S9_S61	CRISPResso_on_Nme2_A074	n/a	n/a	n/a	n/a	n/a	n/a	0.01906	n/a	n/a	n/a	n/a	n/a	n/a	n/a	0.000355156	n/a	n/a	n/a	n/a	n/a	0.000118385	n/a	n/a	0.000118385
R3_S9_S61	CRISPResso_on_Nme2_A075	n/a	n/a	n/a	n/a	n/a	n/a	0.00740521	n/a	n/a	n/a	0.00562796	n/a	n/a	n/a	n/a	n/a	n/a	n/a	n/a	n/a	n/a	n/a	n/a	0
R3_S9_S61	CRISPResso_on_Nme2_A076	n/a	0.00116189	n/a	n/a	0.0116189	n/a	0.0224632	n/a	n/a	n/a	n/a	n/a	n/a	n/a	0.0123935	n/a	n/a	n/a	0.00232378	n/a	n/a	n/a	n/a	n/a
R3_S9_S61	CRISPResso_on_Nme2_A077	n/a	n/a	0.00827872	n/a	n/a	0.0134529	n/a	0.00482925	n/a	n/a	n/a	n/a	n/a	n/a	0.00310452	n/a	n/a	0.00103484	0	n/a	n/a	n/a	n/a	n/a
R3_S9_S61	CRISPResso_on_Nme2_A078	0.00060091	n/a	0.00506481	0.000944287	0.00060091	0.00326208	n/a	n/a	0.00171689	0.00412053	n/a	n/a	n/a	n/a	n/a	0.000343377	n/a	n/a	n/a	n/a	n/a	n/a	8.58443e-05	n/a
R3_S9_S61	CRISPResso_on_Nme2_A079	n/a	n/a	n/a	n/a	n/a	0.0593963	n/a	0.0188251	0.00097371	0.0107108	0.00129828	n/a	n/a	0.00292113	0.0142811	n/a	n/a	n/a	n/a	n/a	0	n/a	n/a	n/a
R3_S9_S61	CRISPResso_on_Nme2_A080	n/a	n/a	n/a	0.00205058	n/a	n/a	n/a	n/a	n/a	n/a	n/a	0.00512645	n/a	0.00786056	0.0136705	0.000683527	0.000683527	n/a	n/a	0	0	n/a	n/a	n/a
R3_S9_S61	CRISPResso_on_Nme2_A081	0.000314614	0	n/a	0.00582036	n/a	n/a	n/a	0.0246972	n/a	n/a	n/a	n/a	n/a	n/a	n/a	n/a	0.00330345	n/a	n/a	0	n/a	n/a	n/a	n/a
R3_S9_S61	CRISPResso_on_Nme2_A082	0.000226398	n/a	0.00158479	n/a	n/a	0.0285261	n/a	0.0142631	0.0124519	n/a	0.00588635	n/a	n/a	n/a	0.00633914	n/a	n/a	n/a	n/a	n/a	n/a	n/a	n/a	0
R3_S9_S61	CRISPResso_on_Nme2_A083	n/a	n/a	n/a	0.00160428	0.0240642	n/a	n/a	0.0106952	n/a	n/a	0.031016	0.000534759	0.00213904	0.00213904	n/a	0.00427807	n/a	n/a	n/a	0	n/a	n/a	n/a	0
R3_S9_S61	CRISPResso_on_Nme2_A084	n/a	n/a	n/a	0.00641163	n/a	n/a	n/a	n/a	n/a	n/a	n/a	n/a	n/a	0.00363325	n/a	n/a	n/a	n/a	n/a	n/a	n/a	0	0	n/a
R3_S9_S61	CRISPResso_on_Nme2_A085	n/a	n/a	0.0047619	n/a	n/a	n/a	n/a	n/a	n/a	n/a	0.0128205	n/a	n/a	0.0040293	n/a	n/a	n/a	n/a	n/a	n/a	n/a	0	n/a	n/a
R3_S9_S61	CRISPResso_on_Nme2_A086	n/a	n/a	n/a	0.00213371	n/a	n/a	0.0192034	n/a	n/a	n/a	0.0424372	n/a	0.00640114	0.00260787	n/a	0.00308203	0.00142248	0.00165955	n/a	n/a	n/a	0	n/a	n/a
R3_S9_S61	CRISPResso_on_Nme2_A087	0	n/a	n/a	0.0021575	n/a	n/a	n/a	0.0169903	n/a	0.00674218	0.013754	n/a	0.000809061	0.000539374	0.00107875	n/a	n/a	n/a	0.000269687	n/a	n/a	n/a	0	0
R3_S9_S61	CRISPResso_on_Nme2_A088	n/a	n/a	n/a	n/a	n/a	n/a	n/a	n/a	n/a	n/a	n/a	n/a	0.00936037	n/a	n/a	n/a	n/a	n/a	n/a	n/a	n/a	0	0	n/a
R3_S9_S61	CRISPResso_on_Nme2_A089	0.000509684	n/a	n/a	n/a	n/a	n/a	0.0382263	n/a	0.00713558	0.00458716	0.0101937	n/a	n/a	n/a	0.00203874	n/a	0.000509684	n/a	n/a	n/a	n/a	n/a	n/a	n/a
R3_S9_S61	CRISPResso_on_Nme2_A090	n/a	n/a	n/a	n/a	n/a	n/a	n/a	n/a	0.00334389	0.0197114	n/a	n/a	n/a	n/a	n/a	n/a	n/a	n/a	n/a	n/a	n/a	n/a	n/a	n/a
R3_S9_S61	CRISPResso_on_Nme2_A091	n/a	n/a	n/a	n/a	n/a	n/a	n/a	n/a	n/a	n/a	0.00281438	0.00153512	n/a	n/a	0.000895484	n/a	0.00102341	n/a	n/a	n/a	n/a	n/a	0.000127926	n/a
R3_S9_S61	CRISPResso_on_Nme2_A092	n/a	n/a	n/a	0.0103244	n/a	0.0139013	0.00512153	n/a	n/a	n/a	n/a	n/a	0.00113812	n/a	n/a	0.00260141	n/a	n/a	n/a	n/a	n/a	n/a	n/a	n/a
R3_S9_S61	CRISPResso_on_Nme2_A093	0.00175193	0.0248774	0.00420463	n/a	n/a	0.00525578	n/a	0.00560617	n/a	n/a	n/a	n/a	n/a	0.00630694	n/a	n/a	n/a	n/a	n/a	0.000350385	0	n/a	n/a	0
R3_S9_S61	CRISPResso_on_Nme2_A094	n/a	n/a	n/a	0.00113572	n/a	n/a	n/a	n/a	n/a	n/a	0.00212947	n/a	0.00312323	n/a	0.00156161	n/a	n/a	n/a	0.000141965	n/a	n/a	0.00028393	n/a	n/a
R3_S9_S61	CRISPResso_on_Nme2_A095	n/a	n/a	n/a	n/a	n/a	0.0693464	n/a	n/a	0.0684259	n/a	n/a	0.00368211	n/a	n/a	n/a	n/a	n/a	0.00337527	0.000306843	n/a	0	n/a	n/a	0
R3_S9_S61	CRISPResso_on_Nme2_A096	n/a	n/a	n/a	0.00266667	n/a	n/a	n/a	n/a	n/a	n/a	n/a	n/a	n/a	n/a	n/a	n/a	0.00369231	n/a	n/a	n/a	n/a	n/a	n/a	n/a
R3_S9_S61	CRISPResso_on_Nme2_A097	0.000255798	0.000170532	n/a	n/a	n/a	n/a	n/a	n/a	n/a	n/a	n/a	n/a	n/a	n/a	0.000255798	n/a	n/a	8.5266e-05	n/a	0	n/a	0	0	n/a
R3_S9_S61	CRISPResso_on_Nme2_A098	n/a	n/a	n/a	0.00238322	n/a	n/a	n/a	n/a	n/a	0.0100095	n/a	n/a	n/a	n/a	n/a	n/a	n/a	n/a	n/a	n/a	n/a	n/a	n/a	n/a
R3_S9_S61	CRISPResso_on_Nme2_A099	n/a	n/a	n/a	0.0132302	n/a	n/a	0.00474289	0.00449326	n/a	n/a	n/a	n/a	n/a	n/a	n/a	n/a	n/a	n/a	0.00124813	n/a	n/a	n/a	n/a	n/a
R3_S9_S61	CRISPResso_on_Nme2_A100	n/a	n/a	n/a	n/a	n/a	n/a	n/a	n/a	n/a	n/a	n/a	n/a	n/a	n/a	0.00337914	n/a	n/a	n/a	n/a	n/a	n/a	n/a	0	0
R3_S9_S61	CRISPResso_on_Nme2_A101	0.000261438	n/a	n/a	n/a	n/a	n/a	n/a	n/a	0.00444444	0.0203922	n/a	0.00366013	n/a	n/a	0.00130719	n/a	n/a	n/a	n/a	n/a	n/a	n/a	n/a	n/a
R3_S9_S61	CRISPResso_on_Nme2_A102	0	n/a	n/a	n/a	n/a	n/a	n/a	0.0198228	n/a	n/a	n/a	0.0233209	n/a	n/a	n/a	n/a	n/a	n/a	n/a	n/a	n/a	n/a	n/a	n/a
R3_S9_S61	CRISPResso_on_Nme2_A103	n/a	n/a	n/a	n/a	n/a	n/a	n/a	n/a	0.00217918	0.00266344	n/a	n/a	n/a	0.000968523	n/a	n/a	n/a	0.000242131	n/a	n/a	0	n/a	n/a	n/a
R3_S9_S61	CRISPResso_on_Nme2_A104	n/a	n/a	n/a	n/a	n/a	n/a	n/a	n/a	n/a	0.0150044	n/a	n/a	n/a	n/a	0.00353045	0.000882613	0.00154457	n/a	n/a	n/a	n/a	n/a	n/a	n/a
R3_S9_S61	CRISPResso_on_Nme2_A106	n/a	n/a	n/a	n/a	n/a	n/a	n/a	0.00139237	n/a	n/a	n/a	n/a	n/a	n/a	0.00125313	n/a	0.000626566	0	n/a	n/a	n/a	n/a	6.96185e-05	n/a
R3_S9_S61	CRISPResso_on_Nme2_A107	0	n/a	n/a	n/a	n/a	n/a	n/a	n/a	n/a	n/a	n/a	n/a	0.00496032	0.00238095	n/a	n/a	n/a	n/a	n/a	0.000396825	n/a	n/a	n/a	n/a
R3_S9_S61	CRISPResso_on_Nme2_A108	n/a	n/a	n/a	n/a	n/a	n/a	n/a	n/a	0.00528103	n/a	0.00452659	n/a	n/a	n/a	n/a	0.00452659	n/a	n/a	n/a	0.000377216	n/a	n/a	0.000754432	n/a
R3_S9_S61	CRISPResso_on_Nme2_A109	n/a	0.000865801	n/a	n/a	n/a	0.00577201	n/a	n/a	n/a	n/a	n/a	0.0297258	n/a	0.031746	0.0031746	0.0023088	n/a	n/a	n/a	0.0002886	n/a	0	n/a	n/a
R3_S9_S61	CRISPResso_on_Nme2_A110	n/a	n/a	n/a	0.000747384	0.00124564	n/a	n/a	n/a	n/a	n/a	n/a	n/a	0.000996512	n/a	n/a	n/a	n/a	n/a	0	n/a	n/a	0	0	0.000249128
R3_S9_S61	CRISPResso_on_Nme2_A111	n/a	n/a	n/a	0.0217164	n/a	0.0313972	n/a	n/a	n/a	n/a	0.022763	n/a	0.0230246	n/a	n/a	n/a	n/a	n/a	n/a	n/a	n/a	n/a	n/a	n/a
R3_S9_S61	CRISPResso_on_Nme2_A112	5.75971e-05	n/a	0.000115194	n/a	0.000575971	n/a	n/a	n/a	n/a	n/a	n/a	0.000691165	n/a	n/a	0.000575971	n/a	0.000287985	n/a	5.75971e-05	n/a	n/a	n/a	0.000115194	0.000115194
R3_S9_S61	CRISPResso_on_Nme2_A113	n/a	n/a	n/a	n/a	n/a	n/a	0.006413	n/a	0.0102608	0.00171013	n/a	n/a	n/a	0.0025652	n/a	n/a	n/a	n/a	0.00171013	n/a	n/a	0	n/a	n/a
R3_S9_S61	CRISPResso_on_Nme2_A114	0.00199124	n/a	n/a	n/a	n/a	n/a	0.0101553	n/a	n/a	0.019315	0.00298686	0.0185185	n/a	n/a	n/a	n/a	n/a	n/a	0.000199124	n/a	n/a	n/a	0	n/a
R3_S9_S61	CRISPResso_on_Nme2_A115	0.000737871	n/a	n/a	n/a	n/a	n/a	n/a	n/a	n/a	0.000922339	n/a	0.00110681	n/a	n/a	0.000553403	n/a	n/a	n/a	n/a	n/a	n/a	0.000184468	n/a	n/a
R3_S9_S61	CRISPResso_on_Nme2_A116	n/a	n/a	n/a	n/a	n/a	n/a	0.00750682	n/a	n/a	n/a	n/a	0.00341219	0.0011374	0.00159236	n/a	n/a	n/a	n/a	n/a	n/a	n/a	n/a	n/a	n/a
R3_S9_S61	CRISPResso_on_Nme2_A117	n/a	n/a	n/a	0.0148102	n/a	n/a	0.0166875	n/a	n/a	n/a	n/a	n/a	n/a	0.00521485	n/a	n/a	n/a	n/a	n/a	n/a	n/a	n/a	n/a	0
R3_S9_S61	CRISPResso_on_Nme2_A118	0.000329779	n/a	0.00120919	n/a	n/a	n/a	0.0138507	n/a	n/a	n/a	n/a	0.00219853	n/a	n/a	n/a	n/a	n/a	0.00241838	n/a	0	n/a	n/a	0	n/a
R3_S9_S61	CRISPResso_on_Nme2_A119	n/a	n/a	n/a	n/a	n/a	n/a	0.00602151	n/a	0.00344086	0.000430108	n/a	n/a	0.0176344	n/a	n/a	n/a	n/a	0.000860215	n/a	n/a	n/a	0	0	n/a
R3_S9_S61	CRISPResso_on_Nme2_A120	n/a	n/a	n/a	0.00202574	n/a	n/a	n/a	0.00321735	n/a	n/a	n/a	n/a	n/a	n/a	n/a	0.000357483	n/a	n/a	0.000238322	n/a	n/a	0.000238322	n/a	n/a
R3_S9_S61	CRISPResso_on_Nme2_A121	0.00210084	n/a	n/a	n/a	n/a	n/a	n/a	n/a	n/a	n/a	n/a	n/a	n/a	0.00315126	n/a	n/a	n/a	n/a	n/a	n/a	n/a	n/a	n/a	n/a
R3_S9_S61	CRISPResso_on_Nme2_A122	0.000863185	n/a	n/a	n/a	n/a	n/a	n/a	n/a	0.0340958	n/a	n/a	n/a	0.00258956	n/a	n/a	n/a	n/a	n/a	n/a	n/a	n/a	n/a	n/a	n/a
R3_S9_S61	CRISPResso_on_Nme2_A123	n/a	n/a	n/a	n/a	n/a	n/a	n/a	n/a	n/a	n/a	n/a	n/a	0.018598	n/a	n/a	n/a	n/a	0.0019671	n/a	n/a	0.000178827	0.000178827	n/a	n/a
R3_S9_S61	CRISPResso_on_Nme2_A124	0.000675676	n/a	n/a	0.00112613	0.00900901	n/a	n/a	0.00427928	n/a	n/a	n/a	n/a	n/a	n/a	n/a	n/a	n/a	n/a	0	n/a	n/a	n/a	n/a	n/a
R3_S9_S61	CRISPResso_on_Nme2_A125	n/a	n/a	n/a	n/a	n/a	0.00336224	n/a	n/a	n/a	n/a	n/a	0.00955583	n/a	n/a	n/a	n/a	n/a	n/a	0.00141568	n/a	n/a	n/a	n/a	n/a
R3_S9_S61	CRISPResso_on_Nme2_A126	n/a	0.000929944	n/a	n/a	n/a	n/a	n/a	0.00712957	n/a	n/a	n/a	n/a	n/a	n/a	n/a	n/a	n/a	n/a	n/a	n/a	0	n/a	0	n/a
R3_S9_S61	CRISPResso_on_Nme2_A127	0.000877193	n/a	n/a	n/a	n/a	0.0157895	n/a	n/a	n/a	n/a	0.00657895	n/a	n/a	n/a	n/a	n/a	n/a	n/a	0.00131579	n/a	n/a	n/a	n/a	n/a
R3_S9_S61	CRISPResso_on_Nme2_A128	n/a	n/a	n/a	0.00229734	n/a	n/a	n/a	0.00328192	0.00918937	n/a	0.017066	n/a	n/a	0.00262553	n/a	n/a	n/a	0.00196915	n/a	0.000328192	0	0	n/a	n/a
R3_S9_S61	CRISPResso_on_Nme2_A129	n/a	n/a	0.00439658	n/a	0.00414171	n/a	n/a	n/a	n/a	n/a	n/a	0.00223015	n/a	n/a	0.000764623	n/a	n/a	n/a	n/a	0	0	0.000191156	n/a	n/a
R3_S9_S61	CRISPResso_on_Nme2_A130	n/a	n/a	n/a	0.00922103	n/a	n/a	0.0257363	n/a	n/a	n/a	n/a	n/a	n/a	n/a	n/a	n/a	n/a	n/a	n/a	n/a	n/a	n/a	n/a	n/a
R3_S9_S61	CRISPResso_on_Nme2_A131	n/a	n/a	n/a	0.00185923	0.00292165	n/a	n/a	n/a	n/a	0.0249668	0.00159363	0.00132802	0.00132802	0.00132802	n/a	n/a	n/a	n/a	n/a	n/a	n/a	n/a	n/a	n/a
R3_S9_S61	CRISPResso_on_Nme2_A132	n/a	n/a	0.0179357	n/a	n/a	0.0037225	0.00253807	n/a	n/a	n/a	n/a	0.00423012	n/a	n/a	0.0037225	n/a	n/a	n/a	0.00152284	n/a	n/a	n/a	n/a	n/a
R3_S9_S61	CRISPResso_on_Nme2_A133	0.000433182	n/a	n/a	n/a	n/a	n/a	n/a	n/a	n/a	n/a	n/a	0.00758068	0.000216591	0.000433182	0	n/a	n/a	0.00108295	n/a	0.000866363	n/a	n/a	n/a	n/a
R3_S9_S61	CRISPResso_on_Nme2_A134	n/a	n/a	n/a	n/a	n/a	n/a	n/a	n/a	0.00642023	n/a	n/a	n/a	n/a	n/a	n/a	0.00175097	n/a	n/a	0.00077821	0	n/a	0	n/a	n/a
R3_S9_S61	CRISPResso_on_Nme2_A135	n/a	0.000847997	n/a	0.00127199	n/a	0.0131439	n/a	0.0226839	n/a	n/a	n/a	n/a	n/a	n/a	n/a	n/a	n/a	n/a	n/a	n/a	n/a	0	n/a	n/a
R3_S9_S61	CRISPResso_on_Nme2_A136	0.000210217	n/a	n/a	0.00567585	n/a	n/a	0.00777801	0.0245953	0.0269077	n/a	0.0142947	n/a	n/a	n/a	n/a	n/a	n/a	n/a	n/a	n/a	n/a	n/a	n/a	n/a
R3_S9_S61	CRISPResso_on_Nme2_A137	n/a	n/a	0.000298507	n/a	n/a	n/a	n/a	0.00447761	n/a	n/a	n/a	n/a	n/a	n/a	0.00208955	n/a	n/a	n/a	n/a	n/a	n/a	n/a	n/a	n/a
R3_S9_S61	CRISPResso_on_Nme2_A138	n/a	0.00295619	n/a	n/a	n/a	n/a	n/a	n/a	n/a	n/a	n/a	n/a	n/a	n/a	n/a	n/a	n/a	0.00188121	n/a	n/a	n/a	n/a	n/a	n/a
R3_S9_S61	CRISPResso_on_Nme2_A139	n/a	n/a	0.00134288	0.00201432	n/a	n/a	n/a	n/a	n/a	0.0183527	n/a	n/a	0.00514772	n/a	n/a	0.00179051	n/a	n/a	0	n/a	n/a	0	n/a	n/a
R3_S9_S61	CRISPResso_on_Nme2_A140	n/a	0.0019861	n/a	n/a	0.00695134	n/a	n/a	n/a	n/a	0.0091857	n/a	n/a	n/a	n/a	n/a	n/a	n/a	n/a	n/a	0	n/a	0	n/a	n/a
R3_S9_S61	CRISPResso_on_Nme2_A141	n/a	n/a	n/a	n/a	n/a	n/a	n/a	0.0200109	n/a	0.000874795	0.00109349	n/a	n/a	n/a	n/a	n/a	0.000874795	0	n/a	n/a	n/a	n/a	n/a	n/a
R3_S9_S61	CRISPResso_on_Nme2_A142	0.0022593	n/a	n/a	n/a	n/a	n/a	n/a	n/a	n/a	n/a	n/a	0.00260688	0.00399722	n/a	n/a	n/a	n/a	0.00139034	n/a	0	n/a	0.000173792	n/a	n/a
R3_S9_S61	CRISPResso_on_Nme2_A143	n/a	n/a	n/a	n/a	0.00159172	0.00583632	0.00490781	n/a	n/a	0.00172437	0.00119379	0.000928505	n/a	n/a	0.00145908	n/a	n/a	n/a	0	n/a	0.000530574	n/a	n/a	n/a
R3_S9_S61	CRISPResso_on_Nme2_A144	n/a	n/a	n/a	n/a	n/a	n/a	n/a	n/a	n/a	n/a	0.001438	n/a	n/a	n/a	n/a	n/a	n/a	n/a	0.000196091	0.000130727	n/a	n/a	0.000130727	n/a
R3_S9_S61	CRISPResso_on_Nme2_A145	n/a	n/a	0.00144658	n/a	n/a	n/a	n/a	0.0022732	n/a	n/a	n/a	0.00289316	0.000206654	n/a	0.00103327	n/a	n/a	n/a	n/a	n/a	n/a	n/a	n/a	n/a
R3_S9_S61	CRISPResso_on_Nme2_A146	n/a	0.000665631	n/a	n/a	n/a	n/a	n/a	n/a	n/a	n/a	n/a	n/a	n/a	n/a	n/a	n/a	n/a	n/a	n/a	n/a	n/a	n/a	n/a	0
R3_S9_S61	CRISPResso_on_Nme2_A147	n/a	0.00308356	0.00462535	n/a	n/a	n/a	n/a	n/a	n/a	n/a	0.00986741	0.0292939	n/a	n/a	n/a	n/a	n/a	n/a	0.000925069	0.000616713	n/a	n/a	n/a	n/a
R3_S9_S61	CRISPResso_on_Nme2_A148	n/a	n/a	n/a	n/a	n/a	n/a	n/a	n/a	n/a	n/a	0.000398618	n/a	n/a	n/a	n/a	n/a	n/a	n/a	n/a	n/a	n/a	n/a	n/a	n/a
R3_S9_S61	CRISPResso_on_Nme2_A149	n/a	n/a	n/a	0.00158428	0.00190114	n/a	n/a	n/a	0.0101394	0.00570342	n/a	n/a	n/a	n/a	0.00633714	n/a	n/a	0.000633714	n/a	n/a	n/a	n/a	n/a	n/a
R3_S9_S61	CRISPResso_on_Nme2_A150	n/a	n/a	n/a	n/a	0.00529395	n/a	n/a	0.00529395	n/a	n/a	n/a	n/a	n/a	n/a	n/a	n/a	n/a	n/a	n/a	n/a	n/a	n/a	n/a	n/a
R3_S9_S61	CRISPResso_on_Nme2_A151	n/a	n/a	n/a	n/a	n/a	n/a	0.00490838	0.0039267	0.0026178	n/a	n/a	0.00687173	n/a	n/a	0.00327225	n/a	n/a	0.0026178	n/a	0.000327225	n/a	n/a	n/a	0
R3_S9_S61	CRISPResso_on_Nme2_A152	n/a	n/a	0.00123648	n/a	n/a	n/a	n/a	n/a	n/a	0.0142195	n/a	n/a	n/a	n/a	n/a	0.000927357	0.000309119	0.000309119	0.000618238	n/a	n/a	n/a	0.0108192	n/a
R3_S9_S61	CRISPResso_on_Nme2_A153	n/a	n/a	n/a	n/a	0.00403633	n/a	n/a	n/a	n/a	n/a	n/a	n/a	0.00201816	n/a	0.00100908	0	n/a	n/a	0.00134544	n/a	0.000336361	0.000336361	0	0
R3_S9_S61	CRISPResso_on_Nme2_A154	n/a	0.000512821	n/a	0.00461538	n/a	n/a	n/a	n/a	n/a	n/a	n/a	0.00589744	n/a	0.00589744	n/a	n/a	0.00179487	n/a	n/a	n/a	0	n/a	0	n/a
R3_S9_S61	CRISPResso_on_Nme2_A155	n/a	n/a	n/a	n/a	n/a	0.0303132	n/a	n/a	0.0378496	n/a	0.0133981	n/a	n/a	n/a	0.000502428	n/a	0.00284709	n/a	0.000167476	n/a	0.000334952	n/a	0	n/a
R3_S9_S61	CRISPResso_on_Nme2_A156	n/a	n/a	0.00302596	n/a	n/a	n/a	n/a	0.00668896	n/a	n/a	n/a	n/a	0.00605192	0.00254818	n/a	n/a	n/a	n/a	n/a	n/a	n/a	n/a	n/a	n/a
R3_S9_S61	CRISPResso_on_Nme2_A157	n/a	n/a	n/a	n/a	n/a	n/a	0.0144196	n/a	0.0201875	n/a	n/a	0.00312425	0.000961307	n/a	0.00240327	n/a	n/a	n/a	n/a	n/a	n/a	n/a	n/a	n/a
R3_S9_S61	CRISPResso_on_Nme2_A158	0	0	n/a	0.000677048	n/a	n/a	0.00338524	n/a	0.00338524	0.00101557	n/a	0.00169262	n/a	n/a	0.00101557	0.000677048	n/a	0.000338524	n/a	0	n/a	0.000338524	n/a	0
R3_S9_S61	CRISPResso_on_Nme2_A159	n/a	n/a	n/a	n/a	n/a	n/a	n/a	n/a	n/a	n/a	n/a	0.00559855	n/a	0.00510456	n/a	n/a	n/a	n/a	n/a	0.00740985	n/a	n/a	n/a	n/a
R3_S9_S61	CRISPResso_on_Nme2_A160	n/a	n/a	n/a	n/a	n/a	0.00312589	n/a	n/a	0.00416785	n/a	n/a	0.00151558	n/a	n/a	0.000378896	n/a	0.000473619	n/a	0.000378896	n/a	9.47239e-05	9.47239e-05	n/a	n/a
R3_S9_S61	CRISPResso_on_Nme2_A161	n/a	n/a	n/a	n/a	n/a	0.00841376	n/a	n/a	n/a	0.0188072	n/a	n/a	n/a	0.00296956	0.00247463	n/a	0.00519673	0.000494927	n/a	n/a	n/a	n/a	n/a	0
R3_S9_S61	CRISPResso_on_Nme2_A162	n/a	n/a	n/a	0.00123001	n/a	n/a	0.00172202	n/a	0.00295203	n/a	n/a	n/a	n/a	n/a	n/a	n/a	0.000246002	0	0	n/a	n/a	n/a	n/a	0
R3_S9_S61	CRISPResso_on_Nme2_A163	n/a	n/a	n/a	0.00342231	0.000684463	n/a	0.054757	n/a	n/a	0.0102669	0.00342231	n/a	n/a	n/a	n/a	0.0054757	n/a	0.000684463	0	0	n/a	n/a	0.000684463	n/a
R3_S9_S61	CRISPResso_on_Nme2_A164	n/a	n/a	n/a	0.000633714	n/a	n/a	n/a	n/a	0.00126743	0.000518493	0.00120982	n/a	n/a	n/a	0.000691324	n/a	0.000518493	0.000403272	n/a	n/a	n/a	n/a	n/a	0
R3_S9_S61	CRISPResso_on_Nme2_A165	0	n/a	n/a	n/a	n/a	n/a	n/a	n/a	n/a	n/a	n/a	n/a	n/a	0.00208893	n/a	n/a	n/a	n/a	0.000895255	n/a	0	n/a	n/a	n/a
R3_S9_S61	CRISPResso_on_Nme2_A166	n/a	n/a	n/a	0.00847817	0.000847817	0.00360322	n/a	n/a	n/a	n/a	n/a	0.00381518	n/a	n/a	n/a	0.00317931	n/a	n/a	n/a	n/a	n/a	n/a	n/a	0.000211954
R3_S9_S61	CRISPResso_on_Nme2_A167	0.00064	n/a	n/a	n/a	0.00256	0.00192	n/a	0.00256	n/a	n/a	n/a	n/a	n/a	n/a	n/a	n/a	n/a	n/a	n/a	n/a	n/a	n/a	n/a	n/a
R3_S9_S61	CRISPResso_on_Nme2_A168	n/a	n/a	n/a	n/a	n/a	n/a	n/a	n/a	n/a	0.0103849	n/a	n/a	n/a	n/a	n/a	n/a	n/a	n/a	n/a	n/a	n/a	n/a	n/a	n/a
R3_S9_S61	CRISPResso_on_Nme2_A169	n/a	n/a	0.000658979	n/a	0.00494234	n/a	n/a	n/a	n/a	n/a	0.00658979	n/a	n/a	n/a	n/a	0.00164745	n/a	n/a	0.000329489	n/a	n/a	n/a	n/a	0
R3_S9_S61	CRISPResso_on_Nme2_A170	0.000981997	n/a	0.011784	n/a	n/a	n/a	0.0163666	n/a	n/a	n/a	n/a	0.0186579	n/a	n/a	n/a	n/a	n/a	0.000654664	n/a	n/a	n/a	n/a	n/a	0
R3_S9_S61	CRISPResso_on_Nme2_A171	0.000328839	0	0.0167708	n/a	0.00624794	n/a	n/a	n/a	0.0161131	n/a	n/a	n/a	n/a	0.00526143	n/a	n/a	n/a	n/a	n/a	0.000328839	n/a	n/a	n/a	n/a
R3_S9_S61	CRISPResso_on_Nme2_A172	n/a	n/a	n/a	n/a	0.0134538	0.00153757	n/a	n/a	n/a	n/a	n/a	n/a	0.00365174	n/a	n/a	n/a	n/a	n/a	0.000960984	n/a	n/a	n/a	n/a	n/a
R3_S9_S61	CRISPResso_on_Nme2_A173	n/a	n/a	n/a	0.0026455	n/a	n/a	n/a	n/a	n/a	n/a	n/a	n/a	n/a	n/a	n/a	n/a	n/a	n/a	n/a	n/a	n/a	n/a	n/a	0.000155618
R3_S9_S61	CRISPResso_on_Nme2_A174	n/a	0.000433877	n/a	n/a	n/a	n/a	0.000433877	0.000347102	n/a	n/a	n/a	0.000347102	8.67754e-05	n/a	0.000173551	n/a	n/a	n/a	n/a	n/a	n/a	n/a	n/a	n/a
R3_S9_S61	CRISPResso_on_Nme2_A175	0	n/a	n/a	n/a	0.00304754	0.0099553	n/a	0.0294596	n/a	n/a	n/a	n/a	n/a	n/a	n/a	n/a	n/a	0.000203169	n/a	n/a	0	n/a	0.000203169	n/a
R3_S9_S61	CRISPResso_on_Nme2_A176	n/a	n/a	n/a	n/a	n/a	n/a	n/a	0.00166069	n/a	0.0018355	0.00034962	0.00157329	0.000437025	n/a	n/a	0.000611835	0	n/a	n/a	n/a	n/a	n/a	8.74049e-05	n/a
R3_S9_S61	CRISPResso_on_Nme2_A177	n/a	n/a	0.00232739	n/a	n/a	n/a	n/a	n/a	n/a	n/a	n/a	0.00284458	0.00129299	0.00155159	n/a	n/a	0.00103439	0.000258598	0	n/a	n/a	0.000517197	0	n/a
R3_S9_S61	CRISPResso_on_Nme2_A178	n/a	0.000823723	n/a	n/a	n/a	0.00823723	n/a	n/a	n/a	n/a	n/a	n/a	n/a	n/a	0.00658979	n/a	n/a	0.00205931	n/a	n/a	n/a	n/a	n/a	0
R3_S9_S61	CRISPResso_on_Nme2_A179	n/a	n/a	0.0185663	n/a	0.00696235	0.0043837	n/a	0.0250129	n/a	n/a	n/a	0.00283651	n/a	n/a	n/a	n/a	n/a	n/a	n/a	n/a	0	n/a	n/a	0
R3_S9_S61	CRISPResso_on_Nme2_A180	0	0	n/a	n/a	0.0102754	n/a	n/a	0.00904233	0.0324702	0.00287711	0.00082203	n/a	0.00328812	n/a	n/a	n/a	0.000411015	n/a	n/a	n/a	0	0	n/a	n/a
R3_S9_S61	CRISPResso_on_Nme2_A181	0	0	n/a	0.00548998	n/a	n/a	n/a	0.0279989	n/a	n/a	n/a	0.0150974	0.00219599	n/a	n/a	n/a	n/a	n/a	n/a	n/a	0	n/a	n/a	n/a
R3_S9_S61	CRISPResso_on_Nme2_A182	n/a	0.000841972	n/a	n/a	n/a	0.00594643	n/a	0.00889333	n/a	n/a	n/a	n/a	n/a	n/a	0.000526233	0.0031574	n/a	0.000631479	n/a	n/a	n/a	n/a	n/a	n/a
R3_S9_S61	CRISPResso_on_Nme2_A183	n/a	0	n/a	n/a	0.00641026	n/a	0.0124434	n/a	n/a	n/a	0.00678733	n/a	0.00301659	n/a	n/a	n/a	n/a	n/a	n/a	0	0	n/a	0	n/a
R3_S9_S61	CRISPResso_on_Nme2_A184	n/a	0.000894454	0.0161002	n/a	n/a	n/a	n/a	0.0111807	n/a	n/a	n/a	0.00402504	n/a	n/a	0.00313059	n/a	0.00313059	n/a	n/a	n/a	0	n/a	0	n/a
R3_S9_S61	CRISPResso_on_Nme2_A185	n/a	n/a	n/a	n/a	n/a	n/a	n/a	n/a	0.00776079	n/a	0.00365213	n/a	n/a	n/a	n/a	n/a	n/a	n/a	n/a	n/a	n/a	n/a	n/a	n/a
R3_S9_S61	CRISPResso_on_Nme2_A186	n/a	n/a	n/a	n/a	n/a	0.0021106	n/a	n/a	0.028282	n/a	n/a	n/a	n/a	n/a	n/a	n/a	n/a	n/a	n/a	n/a	n/a	n/a	n/a	n/a
R3_S9_S61	CRISPResso_on_Nme2_A187	n/a	n/a	n/a	n/a	n/a	n/a	n/a	0.028453	n/a	n/a	n/a	n/a	n/a	n/a	n/a	n/a	0.00207273	n/a	n/a	n/a	n/a	n/a	0	n/a
R3_S9_S61	CRISPResso_on_Nme2_A188	n/a	n/a	n/a	n/a	n/a	n/a	n/a	n/a	n/a	n/a	n/a	n/a	0.0033389	n/a	n/a	n/a	n/a	n/a	0.000208681	n/a	n/a	n/a	n/a	n/a
R3_S9_S61	CRISPResso_on_Nme2_A189	n/a	n/a	n/a	n/a	n/a	n/a	n/a	n/a	n/a	0.0151486	n/a	n/a	0.00271897	n/a	n/a	n/a	n/a	n/a	n/a	0	n/a	n/a	n/a	n/a
R3_S9_S61	CRISPResso_on_Nme2_A190	0.000357143	n/a	n/a	n/a	0.00375	0.00642857	n/a	n/a	n/a	0.0171429	n/a	n/a	0.00607143	n/a	0.00357143	n/a	n/a	n/a	n/a	n/a	n/a	0.000178571	n/a	n/a
R3_S9_S61	CRISPResso_on_Nme2_A191	n/a	n/a	n/a	n/a	n/a	n/a	n/a	n/a	n/a	n/a	n/a	n/a	n/a	n/a	n/a	n/a	n/a	n/a	n/a	n/a	n/a	n/a	n/a	n/a
R3_S9_S61	CRISPResso_on_Nme2_A192	n/a	n/a	n/a	n/a	n/a	n/a	0.00492126	n/a	n/a	0.000787402	0.000393701	n/a	n/a	0.0019685	n/a	n/a	n/a	n/a	n/a	0	n/a	n/a	0	n/a
R3_S9_S61	CRISPResso_on_Nme2_A193	n/a	0.000339443	n/a	n/a	0.00203666	n/a	n/a	n/a	n/a	n/a	0.00135777	0.000339443	n/a	n/a	n/a	n/a	n/a	n/a	n/a	0	0	0	n/a	n/a
R3_S9_S61	CRISPResso_on_Nme2_A194	n/a	n/a	n/a	n/a	n/a	n/a	n/a	n/a	n/a	n/a	n/a	n/a	n/a	n/a	n/a	n/a	n/a	n/a	n/a	n/a	n/a	n/a	n/a	3.50324e-05
R3_S9_S61	CRISPResso_on_Nme2_A195	n/a	0.000188501	n/a	n/a	n/a	n/a	n/a	n/a	0.00565504	n/a	n/a	n/a	n/a	n/a	n/a	n/a	n/a	n/a	n/a	n/a	n/a	n/a	n/a	n/a
R3_S9_S61	CRISPResso_on_Nme2_A196	0.000111062	n/a	n/a	n/a	n/a	n/a	n/a	n/a	0.0169924	n/a	n/a	n/a	n/a	n/a	n/a	n/a	n/a	0.00166593	n/a	n/a	n/a	n/a	n/a	0
R3_S9_S61	CRISPResso_on_Nme2_A197	0	n/a	n/a	0.000692361	n/a	n/a	n/a	0.000461574	0.000230787	0.000692361	n/a	n/a	n/a	0.000692361	n/a	n/a	0.000230787	n/a	0.000923148	n/a	n/a	n/a	n/a	n/a
R3_S9_S61	CRISPResso_on_Nme2_A198	n/a	0.000584283	n/a	n/a	n/a	n/a	n/a	n/a	n/a	n/a	n/a	0.00233713	0.000292141	n/a	n/a	0.000584283	n/a	0.000292141	n/a	0	n/a	0	n/a	n/a
R3_S9_S61	CRISPResso_on_Nme2_A199	n/a	n/a	n/a	0.00019345	0.000267853	n/a	n/a	n/a	n/a	n/a	n/a	n/a	n/a	n/a	n/a	n/a	n/a	n/a	n/a	n/a	n/a	0.000119046	n/a	n/a
R3_S9_S61	CRISPResso_on_Nme2_A200	0.000865052	n/a	0.00346021	n/a	n/a	n/a	0.0285467	n/a	n/a	n/a	n/a	n/a	n/a	n/a	0.00144175	0.00288351	n/a	n/a	n/a	n/a	n/a	n/a	0	0

### Sheet: no. of NGS reads
Batch	R1_S10_S10	R1_S11_S11	R1_S12_S12	R1_S13_S13	R1_S14_S14	R1_S15_S15	R1_S16_S16	R1_S17_S17	R1_S18_S18	R1_S19_S19	R1_S1_S1	R1_S20_S20	R1_S21_S21	R1_S22_S22	R1_S23_S23	R1_S24_S24	R1_S25_S25	R1_S26_S26	R1_S2_S2	R1_S3_S3	R1_S4_S4	R1_S5_S5	R1_S6_S6	R1_S7_S7	R1_S8_S8	R1_S9_S9	R2_S10_S36	R2_S11_S37	R2_S12_S38	R2_S13_S39	R2_S14_S40	R2_S15_S41	R2_S16_S42	R2_S17_S43	R2_S18_S44	R2_S19_S45	R2_S1_S27	R2_S20_S46	R2_S21_S47	R2_S22_S48	R2_S23_S49	R2_S24_S50	R2_S25_S51	R2_S26_S52	R2_S2_S28	R2_S3_S29	R2_S4_S30	R2_S5_S31	R2_S6_S32	R2_S7_S33	R2_S8_S34	R2_S9_S35	R3_S10_S62	R3_S11_S63	R3_S12_S64	R3_S13_S65	R3_S14_S66	R3_S15_S67	R3_S16_S68	R3_S17_S69	R3_S18_S70	R3_S19_S71	R3_S1_S53	R3_S20_S72	R3_S21_S73	R3_S22_S74	R3_S23_S75	R3_S24_S76	R3_S25_S77	R3_S26_S78	R3_S2_S54	R3_S3_S55	R3_S4_S56	R3_S5_S57	R3_S6_S58	R3_S7_S59	R3_S8_S60	R3_S9_S61
Nme2_A001	2761	6606	3477	10672	3337	3034	3011	2117	5560	2608	4413	1948	5824	2682	2617	2457	2664	3255	3938	2622	4146	8903	2678	2146	3032	4006	2643	2298	2271	2168	2425	2352	2354	1896	1722	2753	5423	1536	2895	5383	2097	2881	3993	3948	3191	2855	2499	2393	2511	7946	6769	3145	3666	3527	2885	1919	1951	1893	4645	2319	5091	1937	3259	7075	2950	2610	3035	4631	3180	4412	4891	3700	1411	2750	4107	2017	2965	2621
Nme2_A002	278	205	133	262	80	210	274	214	166	120	139	324	143	196	172	177	118	190	410	133	249	238	232	153	177	558	205	102	209	132	139	298	105	169	211	141	477	180	185	223	173	158	176	139	136	154	149	210	197	138	163	262	129	142	114	158	131	140	215	221	633	59	152	119	216	205	198	120	231	158	123	165	137	136	228	611	211	278
Nme2_A003	5205	2979	4160	3886	4929	15106	13322	4282	7364	11181	4121	5486	4228	3516	4242	6043	4850	4617	4060	4177	5419	4447	5174	10608	3902	4174	3886	4132	3953	4626	4857	4203	7456	4396	2711	6627	4281	3189	3518	4681	24076	4584	16800	3510	12162	5288	6879	4169	4947	4141	3807	8126	7943	4352	7379	3806	3163	5132	3061	5022	8528	3201	4124	3983	4342	3794	4605	4104	8927	9794	3996	4457	3192	3856	5024	19988	9011	4309
Nme2_A004	2407	1641	2098	2108	9374	3475	2223	1342	1817	2245	2383	2197	2222	18822	2423	2010	2498	5092	2090	2123	4121	1761	2112	2188	1998	2128	1995	2072	1874	2267	3679	1883	1967	2947	2216	2133	2461	1651	1614	2236	1919	2383	14102	1579	2561	2449	2035	3083	2559	2186	2747	2075	1998	2035	2132	2510	3026	3040	24521	1319	1603	15958	2211	4121	2087	1995	2241	2214	2298	2799	17928	1991	1669	3549	3250	2120	2164	3185
Nme2_A006	4736	5160	5906	29042	6153	5487	7178	4254	4460	4620	4070	4918	4896	4348	19078	9316	5000	6180	5094	4985	6292	4090	23669	4012	4879	3787	3915	3477	6372	10406	4499	3937	5130	5449	3439	5760	4616	2291	5529	15499	3624	3448	4201	5412	4327	4729	7716	5202	6261	4625	10912	5831	4654	4925	6168	3399	3755	3376	5777	6914	6163	2983	11829	10820	4315	4036	3895	5533	4672	5799	4135	8304	3358	4136	6801	9875	13792	4285
Nme2_A007	133	75	135	50	100	104	78	276	146	80	100	90	102	61	160	98	87	186	94	119	127	126	139	33	147	65	85	244	106	60	121	57	82	235	41	71	93	79	96	68	138	93	65	85	79	93	63	124	169	56	74	213	147	48	90	102	92	97	81	137	152	93	61	40	67	112	83	74	66	112	99	176	91	64	126	55	67	92
Nme2_A008	5899	3243	2857	10006	2850	4034	2921	2972	5352	3180	2486	2517	4765	2820	2905	17103	2895	2777	4573	2833	2741	2451	3069	2827	2978	3054	3134	3109	16892	4358	4161	2818	2673	3399	3031	2789	6285	2005	1957	4269	3264	2619	2671	2341	3640	3651	15287	3182	2912	2701	5731	3100	2735	3573	2707	5502	2224	3778	17312	2707	3045	2105	2904	2847	3238	11575	2931	2760	3852	2501	2722	3199	2734	2914	2804	2868	2845	4631
Nme2_A009	4711	2449	3370	3289	4095	3836	3424	3472	2965	3293	4034	3405	4190	3223	3934	3730	3476	6279	7713	11639	4465	3278	4113	3790	3226	12154	3387	15930	8663	3370	3985	3250	25347	3919	3362	3221	4455	2689	2925	4538	2985	2923	2753	8424	3825	4008	4136	4183	4074	9461	3177	3748	4152	4275	3691	5407	2971	11720	7367	3491	3239	3464	3228	10430	16098	3764	4162	3225	3730	3201	3541	3870	2481	3538	3903	4183	32085	2701
Nme2_A010	10695	5354	6625	10727	6876	15604	7536	7328	6754	7054	8742	6613	6904	5663	12289	6931	8238	13998	7863	7175	11597	6244	7651	6592	8007	6374	7590	8363	6463	10215	11350	6667	7364	6941	6971	9324	13033	4179	11276	9609	6536	6417	6139	5028	6710	7417	7372	7809	9356	6264	14234	8073	6303	12524	5760	5624	8591	5538	25835	6957	6164	7530	5833	8447	9049	6661	7346	6353	7603	24509	6957	10831	19214	7411	6514	9963	6811	6622
Nme2_A011	6610	5944	14891	4900	8253	5277	5059	4789	4848	13002	5175	8405	6030	4493	15627	6636	8982	7247	6142	5038	4978	4413	5169	5876	12455	4889	5211	5481	4929	5435	22132	5221	14320	8211	3462	6799	6069	2883	4143	4477	36258	4614	4825	8856	5550	5648	5505	6591	5781	31555	20023	5754	5199	4319	4827	3890	10856	6998	4047	4850	6562	4094	4883	4211	4709	8146	6130	8366	5766	5003	5052	5831	5323	22618	5511	5680	4758	3864
Nme2_A012	5106	3062	4177	3898	3770	6771	3901	3822	14501	3820	3302	8406	4276	3062	7371	3930	26090	3705	8085	3998	3996	17143	3657	23422	3385	5839	8199	3663	3544	3464	3206	4580	3513	3444	2528	2476	4232	2018	4856	3389	7958	3721	14904	4833	4103	4049	6632	4067	4104	7659	3474	5086	6206	4190	24912	2499	4511	4098	3814	3376	2512	17474	42600	3501	3470	19240	4407	3820	10633	15833	3806	8980	3114	6307	3528	4137	3207	3572
Nme2_A013	9240	6448	26556	5153	13467	6049	6022	5935	11271	15483	5720	5636	12383	5417	6768	7514	25069	5844	23299	9931	6365	5411	8086	6764	5837	5461	6120	5944	5585	8851	9345	4660	25342	21217	5742	5839	36684	5138	5061	5216	5425	15361	10817	5948	5641	7817	9227	7386	7757	11186	17836	13004	5405	6091	4670	5385	5363	5380	9762	7640	4609	4994	5285	5905	5955	64195	11524	14839	7308	6409	5764	9404	4590	42847	8002	5667	16968	12201
Nme2_A014	1201	685	2287	3376	1456	1282	1380	1294	1239	985	1313	866	1143	2624	1389	1403	1477	2133	1096	4982	1485	1463	1043	962	1223	1205	1152	1315	1267	1085	1138	1213	1800	839	1109	5602	1066	719	948	1736	1187	1278	2422	7349	2148	1419	1517	1263	8936	13554	1173	1360	1148	1489	4830	1021	1116	1509	900	2362	2795	2580	1934	1154	1371	1243	1335	1184	1471	1253	963	3059	1996	998	1076	1399	969	1280
Nme2_A015	24849	2430	7560	2444	3568	3806	5893	3565	9320	3122	3152	2689	3105	5069	3701	3797	3947	3047	3306	3323	3849	2794	14374	3007	3130	2871	3182	4123	2850	3297	9077	2995	4229	3048	2406	10409	3225	1919	2877	3768	2528	3119	13140	5544	3291	3852	3591	3506	3260	2812	3111	17028	32379	3316	2574	2178	2295	3285	2685	2959	2698	2072	2804	3809	3356	3403	3315	3235	3524	3482	11133	3349	2790	3842	2780	3396	2457	2837
Nme2_A016	2918	1848	4862	3431	2884	3393	2541	2622	2772	2385	8697	3281	8621	2391	3182	4198	4252	2703	2583	2347	2900	2789	2339	2620	2518	2253	2697	6407	3580	2833	3597	10756	6445	2426	2736	5589	2980	3463	3043	3895	2670	3290	2721	4001	8255	6114	3054	4151	3213	3777	4173	2762	5180	3043	2822	2245	2570	2788	2671	3476	2960	2235	2767	3255	3022	2959	3042	3340	3113	6721	3237	2892	5275	17626	3073	2554	3393	3124
Nme2_A017	86	48	65	31	87	96	87	415	48	90	88	232	62	52	61	50	59	124	419	55	60	79	70	313	431	66	62	104	53	51	129	59	66	336	102	55	58	55	21	56	56	77	63	49	80	57	92	75	52	54	230	79	54	62	40	67	42	73	52	318	125	68	187	150	465	83	73	91	86	114	70	243	53	91	64	55	67	162
Nme2_A018	5729	3533	4726	4133	5756	5243	5593	4439	4531	4936	5660	4546	4839	11083	9381	5239	11274	4451	4352	4694	5463	7378	4346	4204	4240	4175	5169	4974	4062	3926	4233	10985	14011	8135	9109	4207	4561	2324	35041	4518	5000	38802	4527	4564	35798	4979	4147	5535	4900	4449	4176	4540	4770	4984	14507	2924	3859	5231	3545	6220	4965	3853	5102	10540	4714	4165	5488	5054	5077	16999	4692	6513	8852	7005	4449	6288	3646	7309
Nme2_A019	327	195	201	415	364	221	198	296	146	195	888	130	309	190	270	229	323	288	220	226	784	374	419	273	164	204	174	239	265	413	245	235	185	400	328	126	284	151	290	358	190	328	272	182	195	300	207	360	203	244	177	255	211	366	240	199	248	275	211	478	313	575	174	182	300	122	126	464	235	134	227	298	207	254	243	1040	161	227
Nme2_A020	2219	3439	2289	2838	3511	6278	1852	1990	2319	2225	2962	2365	1931	1940	2382	2025	2803	1678	1829	1994	3885	2487	1740	5582	1835	1780	2286	1905	3516	2149	2212	1785	2609	1737	2405	2095	1923	1739	18499	2643	4628	6588	3882	1932	1993	2601	2665	1980	1964	1937	1960	2255	5331	2414	5838	2045	1932	1546	10482	3082	1549	7656	1458	2134	4112	2090	2124	2085	4409	4976	1579	2118	1290	2098	6133	2018	1726	2402
Nme2_A021	5364	3386	4907	4169	5974	5045	75467	9516	7424	4262	15015	10958	4797	6637	12478	26394	5429	22757	5071	5372	5245	4896	5772	9366	4178	5310	8956	5567	4831	8169	4495	14467	11402	7363	6142	4311	19721	2759	5962	6597	4158	4348	4530	7536	4665	5914	9038	5411	5295	12525	6222	12268	4987	4500	4667	3826	3844	3722	5579	30694	6209	2897	4284	7784	4607	4552	5449	4847	4799	4538	4910	16996	3981	5190	6475	7147	4294	4196
Nme2_A022	167	55	224	410	268	145	546	190	182	196	144	94	592	694	157	151	167	170	169	150	135	145	129	167	304	210	125	169	135	68	95	182	97	156	110	140	155	204	74	187	111	180	188	95	107	686	218	177	804	75	117	197	292	579	149	406	104	235	574	448	155	360	414	171	168	113	165	194	398	130	173	272	134	231	158	114	181	236
Nme2_A023	5871	3392	4667	4133	6431	7344	4656	6253	5239	11997	5660	54841	5134	4671	9036	10831	5576	8293	6640	4428	6999	9234	5645	5150	4614	4620	7091	10369	4756	5683	4720	5141	7054	7675	11617	5391	6686	3750	4240	7188	4140	8280	5522	6296	4820	26567	8908	5865	5684	9755	20054	7448	5863	5604	5290	5779	11529	39843	4581	11023	5694	4564	5919	5158	5096	24157	12264	22316	10193	8538	7899	6628	4314	5421	5082	7194	10714	4056
Nme2_A024	6226	4056	4842	4467	10802	5284	5244	5353	5219	11568	5383	4840	4960	8193	8808	4725	5907	4974	5754	4903	5538	4689	56506	6779	5110	5361	4715	16153	22984	8877	5095	16014	6222	13055	4327	5996	5890	6872	4094	4270	4889	4803	10301	4903	5988	16257	5982	10119	14050	5145	5972	5165	6710	5374	5033	11240	6581	5822	4823	8210	4052	3752	5419	7297	4545	7379	5382	10054	6125	5219	7482	10865	4175	5241	5351	17367	12847	6627
Nme2_A025	5595	3522	4928	4000	4985	17198	9156	7093	25965	13518	5384	5229	5049	21848	18900	5193	5094	5359	4704	5236	5155	4191	5750	4163	4723	4498	4316	35933	3762	7783	9016	4493	5203	5026	17519	8747	7850	7345	3823	12298	5186	4322	3762	4172	5361	5693	4379	6208	18754	13521	4070	4849	4171	5196	3318	3797	4336	4403	13528	5210	3950	3206	4326	3651	9010	5363	4908	4833	4723	4078	6293	21364	3848	5146	5669	3750	4638	3902
Nme2_A026	12989	2033	5862	4163	7528	12812	2845	2995	3130	2356	3040	2643	3756	2455	3090	2406	3484	6009	2777	2860	3495	4683	2906	2632	2941	16654	3164	2887	7425	3000	2804	2895	5853	2699	3796	8397	3927	5592	2021	11391	4783	2518	4067	4299	17987	5816	6399	5360	3148	2408	2637	16351	3810	2555	3399	4643	9082	8740	2431	3856	2822	2875	1960	18430	12563	2385	3406	2457	3233	3029	3367	9476	2504	4018	4768	2647	3849	3069
Nme2_A027	3225	3397	2833	3315	3643	2898	16621	3188	3691	2964	3035	15904	9523	2477	11588	24005	3301	15504	5245	3275	10096	4037	3626	2751	14060	2561	5142	6551	2711	3749	3624	2692	3985	2666	3127	3032	3360	7092	2564	2579	2757	6070	2446	4743	2515	3608	2905	2767	4329	2757	3024	3314	2857	2967	9499	3010	2526	2932	2714	2973	2261	2141	3855	5903	14657	3151	3132	2875	4880	6134	2858	3096	5822	2931	3015	2775	9076	2823
Nme2_A028	8861	10569	4077	3562	12382	2955	2631	3369	3204	2265	3159	8825	2409	10079	2677	2973	3278	3815	2922	3347	6297	3745	10672	7300	2660	3061	2416	6687	2670	6495	2758	11154	50001	2487	2354	9466	3516	1811	2914	4701	2266	2528	4117	1935	2730	3525	3039	4093	2844	5664	2580	3588	2533	3586	2924	2290	2562	2255	15424	2729	2238	2153	2506	1971	2941	4473	7689	3261	3421	2618	2184	2560	14120	3124	5922	3876	5406	3311
Nme2_A029	25457	11665	4642	5149	5949	5365	5383	6530	5111	14060	22471	5222	5845	4968	5295	5965	6227	5753	5297	5500	14517	5383	5163	5171	5359	4481	6833	7603	4898	4677	5504	5641	5251	6141	6490	5305	5699	4942	6100	5188	4756	4529	13031	4953	7433	6661	5301	8717	5264	5515	4918	9560	12241	7900	11750	4541	5311	4539	8049	10478	6605	5070	4862	9414	5057	4792	14308	10982	5589	5153	6773	7516	6561	6692	5871	5179	4418	5521
Nme2_A030	140	92	349	64	373	110	10294	118	111	199	133	102	124	187	128	176	297	123	133	122	249	85	109	104	111	129	64	68	133	211	176	182	89	154	146	204	196	157	91	58	114	130	79	118	143	142	166	209	114	142	200	238	162	95	310	196	88	238	211	227	162	65	75	148	102	156	165	129	114	60	147	117	82	149	229	131	446	167
Nme2_A031	7159	3466	7394	4537	6264	4672	4765	5765	6333	4572	5041	4421	7484	6699	16515	4784	4885	4699	9028	5135	5412	9504	5332	5392	9825	5361	4799	5952	5533	5354	4857	7838	4762	8196	3601	4241	4926	6297	4040	4518	13932	4715	4308	5735	5170	6117	5547	9974	5006	4437	4685	5140	4724	5029	3719	11742	4166	4354	3941	4667	4993	3458	4491	4361	4443	4665	6819	4436	16028	9901	4514	4885	15006	4917	10621	4415	4441	14711
Nme2_A032	209	98	499	109	287	162	97	132	100	134	82	114	58	158	80	141	117	122	205	91	104	90	101	159	129	138	152	103	95	104	58	86	78	83	65	101	97	50	150	86	106	181	167	103	66	149	112	127	118	69	132	75	94	93	143	107	84	245	88	186	102	520	141	319	114	124	141	137	410	106	130	111	64	189	74	116	253	81
Nme2_A033	217	81	73	144	351	223	149	76	240	130	103	122	161	343	128	159	473	162	91	135	117	138	93	154	168	104	141	103	128	143	51	84	92	94	273	84	115	81	149	88	115	308	174	283	137	180	163	133	107	253	89	166	159	121	161	143	194	72	104	159	65	78	103	102	98	146	177	276	123	385	210	152	127	172	229	143	125	64
Nme2_A034	4732	3654	10979	4392	4210	4715	17786	4014	4475	4382	3704	4450	4761	3930	4399	9768	4858	16669	6338	4516	5354	3936	4346	9557	3806	4452	4931	6896	8256	5735	5173	3495	5001	7412	3490	11915	4519	6631	3497	3591	8598	4038	3739	3863	7879	4227	12221	4951	4772	4212	4321	4393	3784	3884	4522	3384	3160	3522	3608	6442	3421	3114	4303	3029	16276	3997	3949	3731	4406	7054	21548	7675	3363	13078	4087	3783	3921	3930
Nme2_A035	1807	4481	1911	2312	3673	2164	2091	2057	1696	1771	2285	2055	2127	2270	2307	2332	2379	2261	2152	2446	2462	2887	2257	3297	2297	1901	2165	2396	6187	2017	2037	1828	2065	2656	1608	1931	2074	2557	1639	1804	2039	1781	18690	2043	1946	2311	2395	2590	2223	2001	1924	2446	1544	6768	1677	1631	1719	1764	2155	2352	1702	1581	1886	1928	4391	1906	2336	3540	2603	2611	2279	2505	3163	4328	2180	2228	1574	2666
Nme2_A036	24336	2405	3521	2744	31960	3648	4602	3044	3604	3785	15383	3105	3441	14283	4723	5703	3555	3844	3413	3528	3607	4993	5715	3364	2973	3286	7983	4070	3482	3735	4844	2778	3572	3443	32321	3238	5937	15857	4420	4162	3643	3696	3050	6575	3880	4001	3676	3579	3743	3526	3031	3314	6046	6530	2986	3900	2841	3827	2900	3354	3788	2535	3682	2627	3561	3035	3308	3342	3850	6859	3218	3606	24271	6669	3154	3621	3099	3193
Nme2_A037	4409	2843	17834	36531	4107	3662	3341	3848	19219	3349	16031	7896	3813	3726	7690	4842	4081	3476	3420	3822	4229	3832	3864	3641	3426	8091	187543	4287	3316	5759	3948	3077	3672	3938	3555	3005	9612	1972	6686	5470	3657	3865	3517	3276	4169	5214	3956	7329	4283	3596	3064	3050	3457	3662	3123	2866	4577	3330	30970	3235	3390	7392	3432	3746	3334	3590	3635	7322	3786	4224	3078	4115	13238	4199	3562	3364	4672	3277
Nme2_A038	5488	5014	9490	6545	7395	5215	9968	11924	5181	23534	4863	7471	4919	6300	4611	5440	4758	5931	5255	5621	5204	8926	4759	4486	5082	4686	5890	5719	4409	15912	4076	3234	4630	4340	3395	4007	6310	3092	3051	4245	4740	5038	3944	4496	4748	5414	5349	16751	5181	4543	4861	5560	12119	32064	3977	4158	3901	9282	4927	6473	3686	3319	4542	3915	4373	4706	15907	3938	10026	12319	4435	6631	4949	4738	4678	6134	4256	5234
Nme2_A039	5357	2873	3894	9016	6211	5364	8399	3758	3549	3670	3861	3693	6036	5761	17486	4236	4114	4795	3607	8872	4440	3598	3450	5153	4214	5361	5543	4238	3617	3705	3566	3132	4217	3394	3739	3694	3814	3172	2511	4727	3657	16311	7923	2639	3707	4070	5039	4663	4120	4487	6109	10406	3586	5198	4764	3479	2800	2922	3290	4000	4180	12591	7439	3770	7563	3980	4248	10060	4198	3959	3632	7946	3708	11754	3697	5914	7514	2939
Nme2_A040	299	154	176	133	143	121	150	1497	275	151	156	99	197	237	248	166	118	171	343	148	297	180	121	421	284	116	129	190	324	155	101	72	165	1096	298	248	227	84	98	516	101	152	217	110	266	214	183	189	132	372	147	111	172	177	819	85	231	174	84	921	147	2250	183	218	163	370	112	230	346	198	270	170	280	101	121	107	657	337
Nme2_A041	146	163	158	139	155	126	124	108	250	123	196	150	140	123	114	160	148	185	187	300	117	230	129	149	241	198	106	160	178	174	173	128	174	123	187	306	141	85	122	170	73	94	155	133	109	227	98	139	295	151	199	158	174	82	88	91	110	373	93	217	118	154	76	114	172	181	141	167	316	108	215	229	157	137	277	175	110	82
Nme2_A042	9029	3666	9438	4830	12817	6238	6829	7157	5004	6478	5897	5224	14271	10020	6185	4953	5879	5088	5218	5725	6451	4656	8945	5471	4710	6819	5256	5458	5247	8433	7974	6376	5538	4657	10605	4918	6506	8216	4185	5157	4974	15724	9772	7207	5628	6771	5869	5382	5835	7909	4528	6267	18960	5413	4891	4505	5179	6751	7560	6112	9296	4871	5339	6813	9616	4688	5039	7642	5694	9074	4232	5204	10441	5828	4809	4661	4834	5599
Nme2_A043	137	110	241	232	168	142	96	210	122	194	135	127	157	158	208	176	139	169	183	167	180	182	122	148	165	185	115	90	178	328	145	76	179	200	178	257	112	152	279	160	218	143	122	2350	94	132	241	169	174	195	112	132	276	167	125	111	186	170	99	364	124	184	251	179	158	3208	251	141	254	189	129	130	152	220	144	352	171	100
Nme2_A044	171	99	117	73	89	118	139	293	121	107	82	98	83	120	73	134	239	300	120	150	105	139	133	147	114	146	175	121	156	78	108	190	110	267	54	51	129	61	130	154	197	147	122	101	98	171	159	112	151	133	98	153	101	133	61	120	209	335	66	227	148	59	61	292	100	192	89	149	114	128	123	130	125	181	71	126	106	68
Nme2_A045	155	115	355	154	142	360	74	133	168	119	160	163	139	103	148	116	84	344	239	131	155	120	138	117	111	272	137	168	341	134	117	136	135	104	310	94	95	117	299	251	80	133	109	184	154	95	112	104	541	138	112	200	258	157	196	98	266	191	310	88	192	144	138	179	202	163	128	177	125	153	108	129	76	218	426	150	199	391
Nme2_A046	76	111	143	56	124	223	68	542	132	64	222	80	145	109	161	133	119	155	165	186	109	87	657	86	131	73	144	113	229	130	123	93	98	1285	52	109	251	60	91	241	79	140	230	55	76	203	91	113	251	76	78	64	100	94	93	108	90	71	66	1019	276	259	656	466	154	92	108	104	87	96	298	82	93	76	114	98	85	91
Nme2_A047	151	152	123	96	99	72	85	193	74	49	116	108	66	125	84	98	104	72	108	158	701	253	474	169	130	82	133	160	72	72	75	83	76	130	48	163	81	61	74	73	204	110	136	84	123	77	162	133	88	116	117	97	135	124	229	206	107	106	118	261	428	113	93	101	202	100	116	79	117	163	122	72	281	341	82	174	122	103
Nme2_A048	180	104	454	3084	210	98	102	237	181	239	196	120	148	158	111	120	139	189	156	183	195	129	162	139	128	214	130	292	173	114	57	103	152	216	182	102	90	215	226	177	160	100	123	627	124	148	213	109	105	80	130	597	143	129	131	133	110	93	213	317	157	94	137	142	140	233	124	384	149	175	418	131	159	279	198	161	119	129
Nme2_A049	3539	2467	1577	1827	2220	2187	2037	1921	2167	1757	2510	1645	5759	3021	2281	1923	1963	4851	1938	2123	2446	2069	1696	4999	1800	1511	1587	1693	1439	1814	1666	1965	2681	1780	1414	1654	2071	1279	1732	1740	1889	1392	2028	2415	2075	1893	2036	2024	2090	1541	2745	1639	1562	1736	4524	1355	1481	1613	1450	1960	1507	1531	1263	1758	18817	2006	3851	1775	2812	4364	1593	1631	2473	1822	1757	1551	1600	2412
Nme2_A050	4329	2858	4385	3951	4556	4867	3734	4128	4204	3538	4228	3493	4196	3554	3444	5807	4588	4415	4216	6316	4462	4339	3944	3899	3558	4011	3716	28735	3615	4338	3749	4328	3815	5404	3045	3388	4433	2264	2934	11174	3945	9044	5727	7418	4233	15203	4212	3419	4136	5460	33184	9636	3443	4502	7254	3676	4872	4207	3535	4445	8164	3984	6340	3888	3951	10245	3678	5440	21985	4219	6669	4489	3358	4143	4133	4067	15276	4266
Nme2_A051	178	62	66	24	59	51	52	252	124	93	85	140	57	46	91	146	90	125	88	211	138	74	202	120	97	125	102	108	116	49	46	83	455	261	91	50	127	38	149	88	66	91	124	33	126	146	70	109	162	84	111	21820	111	112	132	71	38	59	64	199	66	45	334	157	83	91	97	95	91	128	121	118	179	186	60	104	101	40
Nme2_A052	5153	3192	4509	3684	4634	3944	4091	7559	4749	3868	4427	4344	3901	5146	4533	4703	4387	4133	13984	4258	5162	10131	4174	7825	3844	4254	4761	13274	4490	4408	44417	7657	36159	3571	3406	5809	4817	2804	6894	9463	14150	12930	11913	8191	4368	4977	5146	4846	4781	4327	3782	10095	3936	4257	5665	4087	27661	3851	4039	3343	3640	2864	4536	3542	5744	12506	4353	4433	4552	10698	4250	4499	3583	4876	22011	5252	4075	63891
Nme2_A053	126	49	268	116	380	165	164	183	90	110	287	89	117	103	81	86	128	107	144	138	97	155	98	129	112	152	78	88	108	152	154	107	90	116	368	118	109	163	95	112	79	76	86	221	98	144	94	80	80	58	144	76	292	100	80	109	272	315	98	183	93	179	117	2136	226	115	129	113	111	99	128	126	127	109	70	115	126	154
Nme2_A054	52	44	67	58	76	324	607	128	55	57	316	48	58	56	49	83	65	65	68	75	62	71	105	53	164	46	41	69	54	128	55	107	53	213	88	102	78	30	69	54	69	57	68	93	69	54	54	55	83	79	50	65	84	102	119	41	66	48	36	89	241	92	56	195	60	98	56	192	79	61	64	161	122	62	112	85	204	54
Nme2_A055	6831	1802	2524	2882	3196	2864	5340	10377	2551	2267	3342	8965	2407	2150	2678	2690	3499	2667	3933	2796	3334	2592	2771	2760	2595	2652	8009	2425	2424	2601	2338	3980	2939	11383	2228	2585	6694	1183	2513	2344	5891	2613	2385	2321	2535	5983	2720	3946	2784	2268	2050	3054	2465	2602	7729	20446	3056	4363	2150	3094	2346	1902	2807	17894	2461	13526	2910	3214	25498	2864	2357	3172	2071	2747	3409	2541	2376	2612
Nme2_A056	4425	6907	5791	3852	4795	9973	4544	4646	4810	5600	4562	4013	4634	3854	4411	4357	4791	4321	4687	4627	5619	5121	4524	4107	4950	3689	4548	5053	10826	4469	6688	3877	5086	5729	3508	24385	4722	3046	3631	4281	4307	15507	3841	6799	4643	6677	6453	7902	4784	4493	7978	5816	10615	4798	16060	3512	7586	4408	4410	8271	7093	3395	4637	6447	28139	4201	5106	4479	5347	5536	4056	4668	3688	4396	4740	11600	4125	6081
Nme2_A057	3467	15864	10240	2764	2834	3638	8316	4893	2595	3944	3151	2561	2552	3800	2667	3066	2753	3414	3223	3278	3110	10258	2863	3467	2598	6172	2631	2864	2826	3015	8195	2634	2790	2906	2248	2493	2982	1807	2282	3125	5889	2460	2387	3009	2521	3348	3122	2951	3065	4588	2482	2838	3037	3022	6795	2355	4807	33679	2337	2821	1847	2028	2771	2587	2824	2798	2787	4167	16977	4571	2652	3540	2608	2323	4438	2830	2410	2115
Nme2_A058	4602	2654	17319	4201	4186	3561	4424	2937	3922	3443	3242	3403	5016	3259	3986	5220	12421	5089	4471	4139	10113	3042	7959	3977	3487	3033	3722	3911	3532	4487	3685	3504	3504	16626	3995	7042	3928	3712	2838	4229	3383	3488	3530	2859	4118	3979	4305	4459	3966	12635	2646	5552	3390	4614	3807	3351	9283	5089	16716	2614	2965	2750	3436	6145	3366	19453	3724	4025	3941	3792	2720	3868	2736	3251	2988	4463	3101	3405
Nme2_A059	5045	3552	5079	4803	5368	5460	9848	6011	4794	8067	4907	15719	5417	4553	5321	5794	5676	11499	5130	19791	5728	5347	15504	7091	4616	12881	5221	5018	4473	8343	4536	17317	22802	5160	5670	5307	5851	16736	6098	4946	7485	6946	4600	3155	4364	5328	5714	7936	18274	4093	4313	4611	15471	7371	4888	3643	3989	4155	4042	7232	3585	3369	4541	23168	4819	5798	8109	7216	7429	9210	6154	4591	4336	5937	4160	4804	4081	4576
Nme2_A060	3647	2670	3462	3212	4635	3576	13857	2947	2942	2928	3042	2953	15864	3062	3289	3708	3464	4388	3349	4684	4027	2593	3147	3435	5909	3901	2981	3342	5967	3800	2901	5062	3380	14533	2475	7257	3062	1628	2503	3271	5000	6029	2723	2495	4718	3439	3658	5399	4002	3294	2754	8451	3481	3328	2827	2686	3190	3849	2574	2359	2905	16931	4384	2733	2506	3069	3085	6906	19494	4549	3087	3372	2576	3148	2909	3254	2843	2261
Nme2_A061	2587	1416	1864	3825	2535	2708	3199	2450	2712	2643	5003	1839	2403	2998	2007	2727	2567	2406	2262	2670	5201	2089	2202	3136	3585	2855	9546	3175	2143	2038	5188	7564	4714	2666	2860	2332	2401	1630	2660	2656	8011	1896	4608	1696	18637	2519	2446	2415	3101	2060	2745	4438	10486	2297	9947	2280	1870	2742	8860	4086	1641	1827	3185	2159	2472	2174	2871	7409	2512	2076	2141	2267	1416	2619	1868	7842	4521	2094
Nme2_A062	10958	2921	3903	3541	4973	4503	3628	4650	8761	10883	3915	4688	4034	6200	5173	5387	6471	4630	3933	4147	5066	3628	4562	6694	4064	4619	3563	4505	3634	3967	3680	3653	3887	6451	5624	23343	4464	9792	6723	3748	4494	4157	3945	4050	4774	5080	4901	4661	4966	31940	3999	5044	5572	4056	4772	3259	6674	4125	3586	24800	9921	3857	6072	9081	4193	4318	4790	4522	4755	27172	11441	4773	3063	4649	4790	6196	11111	3366
Nme2_A063	6679	2962	4279	3517	4288	7751	3906	5167	6185	5461	4824	3773	3922	3866	5544	4350	4208	8497	19342	4031	6507	19319	3608	3761	3937	3068	3613	3991	4387	5793	3771	3176	4933	3893	2906	3547	4500	2630	3882	4422	3794	4081	7563	5580	5484	5278	25758	4218	10010	4943	3707	5353	3884	17933	7933	6097	3370	5714	3742	4757	6794	4103	4483	4802	5662	4041	6710	15323	5235	9883	4219	8784	2352	13393	6056	12751	3386	4457
Nme2_A064	2360	1449	4290	2601	2669	6580	11013	1937	1806	1840	2273	1819	8241	3972	2263	2190	2554	1826	2070	2493	2122	2683	1944	8142	1968	1598	2434	2403	2424	2393	2203	1858	2114	2108	2067	1989	2024	1234	1584	2196	3631	1933	2093	12381	2653	2679	1854	2228	2879	2138	1905	1857	2037	7215	1616	1532	1877	1845	1917	2372	1440	1257	2455	2109	1855	1876	2090	1787	2606	3217	1928	2187	1594	6320	2095	11789	2108	2433
Nme2_A065	5068	2103	2131	1998	2750	3038	2082	2332	10658	1970	2374	8654	2360	2213	2259	2764	2552	2413	2720	2568	2734	49661	2764	2210	2647	3504	3808	2253	2352	2284	2441	2127	2306	9108	2149	2310	2391	1450	1885	8086	2248	2566	2728	17790	2367	2789	2783	3998	2547	2151	2634	2136	1877	2279	2258	11964	1918	1907	1883	2270	2027	1616	2162	2266	1960	2458	2499	10302	3521	2702	2257	2294	1806	2573	2211	2064	2673	1352
Nme2_A066	3039	2296	2421	3178	3208	3186	3840	2700	2511	2482	2778	2733	2507	2391	2435	3089	3041	2829	3099	3576	3679	2689	2771	2689	2646	2849	3145	3275	4481	5472	2472	2837	2501	2598	2582	2810	2967	1604	2041	2376	2302	2120	3076	3722	2771	2998	2824	3232	2865	2904	2722	3282	2926	18941	2783	1960	2532	3004	2301	2564	2013	10628	7322	3902	3077	2605	2635	2723	2894	2684	2498	3904	2018	2651	3322	2540	2747	2945
Nme2_A067	7403	3808	7673	4189	8417	5629	28045	6335	9296	5110	5091	13071	5365	4739	5840	13682	5725	9288	9998	8740	5855	5114	7673	5296	12364	4841	16825	5074	4479	4999	5261	4436	5476	6596	3996	4489	6087	9080	5312	25710	4445	6845	24915	6086	7117	11013	14509	30911	25641	5143	5633	12010	15787	7146	25879	34704	4085	5237	9272	5804	4357	4228	21762	4454	5817	5155	6252	12172	5531	6282	20474	5044	4372	5905	4979	6559	21584	4944
Nme2_A068	7086	2417	3242	2747	3437	5066	3405	3978	11989	4939	3204	31910	3815	3437	3544	4401	3608	4574	3879	4665	4901	11780	3704	2925	12230	2939	3758	3970	5144	10073	3573	3718	3573	5909	40915	3173	3789	19837	2948	3355	5827	3880	15389	4889	3779	10438	6328	4610	4709	3389	3322	3283	4119	5987	2891	2495	3470	2918	3343	4557	2909	3247	4399	5271	6188	3482	16338	3409	7662	3717	3328	3297	5354	17136	3462	4321	3987	4476
Nme2_A069	5894	4865	5295	6409	5698	5385	10567	5664	6346	5715	4824	4826	40727	6516	5692	4884	5254	4954	5395	5176	5170	4208	5033	4909	4846	5252	6735	5330	4599	5617	8216	4026	10436	5263	3706	13303	5374	6290	4042	5370	5325	46990	5428	5931	7665	21947	5189	7055	13481	6201	19374	30606	6261	5022	3677	4322	3672	6513	6038	5749	4074	3774	4468	11677	4560	5113	5036	14013	5116	4765	5168	7904	3801	4740	5750	5521	4597	3817
Nme2_A070	7506	8144	12078	5284	10872	7783	12906	6731	6833	16283	6159	5873	6400	5863	6692	9872	8539	14752	6554	5936	8818	8290	5712	32613	8443	6114	5735	5917	10960	5901	6643	34474	5622	10196	11213	6430	11570	18581	4508	12827	8206	8070	7148	8038	21103	6452	6028	6816	12668	9497	6944	6356	6914	6456	25209	4463	11679	7220	5451	6625	5166	4698	5741	6157	6859	15709	6256	7419	10451	5278	6123	8235	4963	19398	7823	7567	15228	5836
Nme2_A071	4890	3188	4772	3724	4856	5388	4686	6362	4259	4029	4009	3680	5127	8628	4328	4721	8851	12532	4540	4563	4897	4347	6754	4635	26321	4606	4233	7702	4161	5708	4589	4858	4629	5110	3742	6612	5322	6474	5965	4568	3539	4968	5381	5017	4422	4834	28517	9569	5771	4081	4539	4842	19484	4709	5948	3649	4110	3470	4930	4687	13623	3243	4772	4168	3606	4834	4562	4041	4876	16013	4190	5125	2977	5276	4589	4694	3974	4294
Nme2_A072	4060	2401	3110	5473	5947	3472	3986	13117	3434	5540	3099	3993	3069	2854	3179	3302	4089	3093	3597	3373	3745	3687	3047	3256	3654	26393	4180	4135	3064	3044	8138	3091	6619	2722	3030	2753	3387	8422	7472	3189	3032	2611	11068	2573	3163	3185	4081	3169	3620	6181	10161	3482	3101	3267	3099	3857	3653	17567	2573	4396	3007	2697	3010	3011	5825	4581	2884	3142	7606	4176	2658	3643	4331	17409	3228	2610	2766	3771
Nme2_A073	5317	8337	6693	4237	9495	15712	5105	9418	4800	4815	4758	5683	6868	4787	6242	5335	5571	6755	6574	10778	6201	5142	23591	10967	4825	12221	4257	5286	5804	6116	30438	4398	6153	50330	4009	5128	7720	7376	11598	13131	11304	4477	11373	4002	12612	5234	5857	5809	5135	6647	5103	5979	6661	5995	3499	14811	4106	9614	4079	6032	7319	3671	5660	4888	4754	4781	4749	4663	5675	4722	5323	23511	4320	5019	4786	5607	4162	4770
Nme2_A074	5463	4114	13807	5775	6029	4902	6529	5292	5214	6280	8133	17082	9062	4214	8205	14065	11567	5823	4927	4548	9722	16190	4816	5203	4178	3835	4669	5618	4691	4747	7423	4184	5102	29576	4210	4394	4791	2388	3726	21783	5988	12220	4516	16685	5045	4988	5018	9427	5231	4383	4632	6526	35040	9672	3807	4172	7056	6030	5914	8487	7164	6700	5435	5568	5460	4278	5178	5879	6829	5270	4642	5175	9250	5152	5280	7927	10559	8447
Nme2_A075	3992	3426	6429	3715	4596	3937	4199	3618	3718	3605	3780	3266	3661	11443	3879	3615	5551	4810	6248	4553	4315	3573	4242	3389	3976	3933	3807	4140	3480	6911	4352	3879	4023	4540	4191	20270	4250	6668	4072	9346	3072	4352	3663	11059	21648	4429	4418	4845	4242	3834	3872	4061	3913	4085	4108	3365	3553	4391	3423	4088	3208	2535	8616	2887	3580	3443	3891	4006	4017	4637	3795	8366	5497	4388	12661	3516	3428	3376
Nme2_A076	3262	2435	4104	3799	13942	3521	3251	3149	3547	3524	3649	2763	8709	3194	3386	5982	8059	7153	4168	4227	3398	3190	3482	2864	34462	3032	3211	7555	4013	2892	3251	3060	2898	3583	9786	5525	3557	3985	2626	4303	3227	5899	6821	4503	3860	4122	3458	23824	3051	12363	2899	6458	20103	3330	5934	2364	2644	2566	2526	3379	2727	2449	3030	3002	5152	3772	3779	3733	3778	5955	3402	3234	2582	4633	2830	3318	3030	2582
Nme2_A077	7277	3881	3226	3311	3492	3919	3528	4724	4888	5094	3559	3542	3524	3186	8685	14303	4363	3473	3510	3226	3666	3045	3069	2472	3001	3275	2802	3409	3169	3504	3240	3187	3340	2726	3258	3157	3536	1716	3042	3080	6530	3946	3058	3708	3009	4118	3650	3578	3469	3254	11916	3643	4050	3453	2968	3732	2620	8154	32015	2950	2703	2501	3574	2446	3062	3257	3730	3706	3936	4257	2638	3890	4525	3544	6804	3170	2779	2899
Nme2_A078	3575	2700	3436	7807	3739	3191	3953	7263	5843	2933	3801	3156	6674	2874	3913	3758	3762	4083	3234	4280	3825	4579	3249	8920	4131	2697	4297	3347	2885	3332	3452	2951	3202	2822	3049	5409	2910	2134	4869	3210	3026	3873	2655	2778	3073	3820	4041	17509	3727	4945	3067	3618	3553	3617	3241	2961	10219	2837	3102	7867	2905	2776	2518	4599	7357	3124	4029	3709	3859	2809	2871	3324	2809	3667	3839	3849	2776	11649
Nme2_A079	5666	19343	4448	3975	4128	3754	3460	21115	3869	3320	3976	6582	3492	3286	3820	3752	4541	3875	3583	3918	8650	3838	3410	11749	3326	3576	3615	3444	7989	14256	3685	17822	3626	3350	4824	5834	6523	2085	5519	4816	6928	3312	3107	5539	3439	4007	3933	5746	5571	3562	3050	3686	3023	7065	4190	2928	2717	3015	2773	3737	3222	17006	14803	3869	7512	12593	10330	3510	5427	3773	5074	4858	2385	3879	3555	3433	3375	3081
Nme2_A080	3242	2209	2693	2911	4307	3786	3060	3462	3450	2951	3207	10250	11950	3277	12517	3448	3948	4585	4316	4809	3533	2871	2932	3168	23174	2531	2905	3341	2506	3843	2970	2605	3662	3096	2325	3155	21473	3010	3330	5004	3038	2695	3407	3483	2897	3133	3530	7293	3656	3322	2534	4236	2587	3221	2829	13982	2650	2447	2685	7030	2307	2534	2644	6548	6069	3079	7685	2867	3437	3104	13921	3252	2509	5048	3114	3170	2860	2926
Nme2_A081	5513	8750	5029	7824	5813	10559	5147	11418	19848	8457	5110	7124	5890	5307	8522	14526	4829	5371	5871	19519	5853	5413	8677	5185	5018	10933	17261	5438	5695	10330	7497	4682	7540	6295	5099	5301	10052	8112	8761	17176	8475	6787	5458	12745	5908	7778	5702	5904	5809	5086	5233	7012	6000	8084	6064	4977	6336	7020	4911	6105	7566	16462	6555	7531	5133	5596	6091	5767	14292	6279	5441	6230	69666	6009	5586	20537	5577	6357
Nme2_A082	7077	4591	5567	12915	6098	7019	5065	5702	5865	7073	8146	5983	6284	5026	7131	6597	6616	6270	6637	6785	12519	6664	5833	5472	9395	5172	16430	5876	8500	6387	8455	12324	8776	6320	4894	17792	15166	4649	10208	5221	11983	5756	5948	7784	5505	8336	8702	7388	6566	5324	8354	14929	7770	7253	17862	7735	5367	6266	5507	9584	22444	4357	5559	30189	6311	6246	6173	5504	6791	9290	5597	20743	5357	5615	7972	6543	5538	4417
Nme2_A083	21371	1547	1857	1806	2567	2439	2732	2141	2138	2302	6729	2754	1788	6482	2615	2267	2731	1930	2205	2398	3284	1800	2107	2152	4541	1766	1774	2170	1526	2617	8882	1885	1819	2001	1667	2735	2175	1746	2041	2255	6530	3095	2566	6004	2313	2395	2383	1985	2150	2999	1789	9350	2160	1963	9373	1509	4586	2111	3841	2131	1897	2874	1848	2072	2423	2401	3260	2936	3118	2132	2177	1757	7726	1712	2242	2448	1620	1870
Nme2_A084	5925	3908	6420	4501	6021	6230	8396	5156	11533	4969	7178	7335	4985	9807	6532	7177	6084	5762	5753	5689	6128	5849	5931	12780	5479	13611	5078	5601	6118	5819	4701	5769	16794	7267	4526	7143	11595	3400	5178	26666	4674	11372	34202	8081	7004	7031	6520	53398	5713	10197	5134	6998	5512	6604	11961	5398	4513	5591	5439	5321	4511	3709	5448	4277	6670	5531	5658	14086	6716	5034	5107	23366	8687	8930	17213	5569	4889	4679
Nme2_A085	4815	2764	9139	3850	4700	64178	3926	3956	4143	6618	3942	3520	3834	52372	3957	19787	3877	4721	9405	3873	4387	3133	3924	9358	3922	3795	3534	5407	2957	3172	4827	3377	9857	3934	3110	5797	8403	2771	2438	3552	3524	3574	9670	9470	10842	4551	3766	3930	21031	14813	3316	7595	4244	4619	2750	2866	3887	2768	3431	3600	2979	4396	3730	3527	3757	3830	3970	10740	3698	4156	3362	6984	3200	4118	3443	3863	3664	2730
Nme2_A086	4252	2553	3368	3174	4771	3821	5515	19722	6051	3966	3771	5226	4584	4028	4398	6306	16243	5128	4154	3993	4067	3221	6082	3851	7355	3429	4825	4678	3090	3247	3614	3555	3905	3996	3353	4861	3985	2615	4331	3805	3957	4075	4242	5749	3263	3932	4262	4275	4129	3837	5037	9284	3214	4274	6631	2622	3399	31166	3057	10712	6675	11157	3250	3917	3830	16916	5149	4088	4148	15421	17173	4177	3053	3785	3715	3736	66929	4218
Nme2_A087	4291	2579	4976	3503	3763	3957	7306	4134	10464	4177	3993	4092	3741	3413	26962	4441	4587	3741	3296	3559	4190	5476	3920	4781	3922	3208	4768	15034	3113	3761	3184	3472	8584	4238	3541	4441	5310	2860	3163	21689	3375	3965	3957	3040	4734	4044	4227	3666	4193	3534	2889	3374	10604	3325	3951	7372	2504	3274	7719	7857	5947	6404	3674	3306	5149	4394	3909	3893	5337	4436	3218	4205	2499	3906	3484	3936	3329	3708
Nme2_A088	5898	15028	4196	4035	6315	9387	4620	4967	5471	20190	4635	4534	4902	4570	7238	4797	5559	12376	5366	8476	5417	6461	11129	5120	32235	11932	4170	4918	5727	5452	17544	4401	5467	4959	4178	6647	5436	2932	3690	33378	4693	4827	4461	16718	9559	6109	6439	4818	23345	4419	5118	17601	4246	34273	3700	6009	3540	5255	3996	9653	4057	20430	10488	4693	6490	4658	5015	4972	8984	5894	13287	4808	3932	11549	5051	5070	14357	4487
Nme2_A089	2586	1475	2164	1921	2586	4941	2591	2948	1939	1694	2244	1902	1760	1832	4577	2307	2570	2384	2335	2477	4239	1947	2154	2198	2331	1968	2580	4432	3000	2161	2113	1897	2097	1961	1344	1403	18042	993	1230	1973	3281	1887	1528	1746	2777	3382	2176	2943	2234	2074	2032	2009	2198	2132	1173	1571	5865	1879	1709	2454	1585	10836	1955	1670	5434	7584	2007	16627	2133	2405	3767	2335	1696	1401	2299	7152	2609	1962
Nme2_A090	7643	34893	6677	5027	12751	6343	5899	7864	26597	23570	6407	5469	9750	37029	6641	6683	7082	8179	8128	48559	6694	6797	5973	5909	6037	7935	8404	5750	5791	34412	6027	5772	11400	9838	5188	16711	8947	6067	4193	10968	7747	5691	5754	24466	5664	6491	27140	7893	6471	6104	5200	9328	21201	9675	6318	5869	9810	5817	17810	6453	5713	4446	6707	5857	6907	5365	15218	34983	11169	5453	5910	22993	6402	10478	6248	5847	5147	5682
Nme2_A091	5314	3609	4380	10193	6910	9662	4752	7081	5313	6284	5026	4810	10470	4696	6378	4685	5685	5510	15006	6293	6073	5024	5205	9810	20112	11351	5251	9116	4467	5010	6417	19490	4354	6924	9208	4897	5070	5134	3780	10018	4578	6528	4179	5643	7534	6540	5883	5057	5049	4329	4574	5116	11040	4591	3570	6589	9623	8696	9933	6383	5472	4023	4108	5960	12504	6768	5945	4256	6550	5051	7032	6766	4754	4268	10751	5326	3776	7817
Nme2_A092	20200	4326	6263	15097	10454	22409	5512	7029	6185	5524	9341	6885	6416	5862	15572	7540	6563	5880	6365	5615	6358	5724	27644	5633	8821	5061	5319	7514	5813	5481	5926	6350	6262	5669	5297	5924	6490	9330	4883	6388	9369	5352	5397	8639	5585	7037	5624	11685	5346	5334	5210	9725	5404	6115	4991	4895	4684	28687	7714	6760	9898	26946	9748	9483	6882	8828	6625	7526	7104	6026	7883	6288	6558	7597	13076	6856	31312	12301
Nme2_A093	3192	2110	2531	2157	3034	3101	2679	3920	5119	2509	3734	4652	3439	4860	3119	2724	2764	5339	5528	3833	2872	3674	2783	2973	3818	2881	2880	3121	8088	2357	4761	2194	7599	4242	4888	2666	2674	1286	2617	2964	11911	6904	3345	2238	3204	3920	2756	2978	2859	2796	2400	2692	2780	2782	3312	3336	2847	2415	3036	3337	2444	1974	2348	12083	2467	3323	3062	3040	8193	2936	16257	7062	2220	2825	5815	4012	2859	2854
Nme2_A094	5631	3302	4295	5905	4099	5077	3583	4016	7995	3489	16587	8538	18780	5808	4423	5374	6187	3971	8434	3836	4527	5316	4005	3938	4080	23454	3708	4201	8345	4532	4226	18835	8902	4897	3278	4081	8321	13496	3763	3950	21266	3808	14892	3391	3182	4884	3941	4312	3908	4060	4419	4429	10207	5256	10732	9515	15545	5803	3553	4451	3067	3163	3905	5775	10697	4249	4742	7060	5386	4421	3379	3858	3012	3936	7360	7025	4454	7044
Nme2_A095	3801	2666	4274	2972	4564	3856	4732	4500	3553	3251	3336	3450	3750	17816	4444	6024	3319	4168	3991	3827	3837	3357	7006	3873	3138	3125	3530	4286	3052	3917	21010	3403	3734	4278	2976	3643	3698	2852	2742	3607	3534	12697	4086	7209	9202	3712	3673	4464	4013	3836	3326	3578	3370	11313	3215	6696	3107	4743	2855	3392	3129	2472	3252	7637	3276	3547	4469	3802	4196	19406	3493	7650	2685	4364	3153	4063	3069	3259
Nme2_A096	9168	17016	6041	5238	6544	5595	6029	13583	5787	7006	13222	17661	6796	5814	21447	14961	6998	5810	6008	6760	6748	20773	6159	6333	5221	5810	6220	14103	6629	6971	6341	5620	6904	9140	4458	7114	6411	3531	3834	6068	5404	5481	6412	9093	6917	6983	8224	6428	9171	5891	5660	6807	7412	5806	6961	5398	10275	8408	5787	19161	5172	3932	5563	5162	5830	6484	7489	5409	7435	6781	6288	14140	6475	6166	5947	6354	5767	4875
Nme2_A097	3460	2070	2446	2254	3902	4060	8037	2839	7988	6021	2948	2460	2697	3966	3217	8945	2949	3038	8496	3623	4248	2805	11952	2801	5258	2486	2944	4265	2504	8047	12456	2334	2826	5000	2323	2147	2940	1637	2096	3308	6440	2812	2702	2356	2914	3410	2779	3359	19281	2928	2981	3286	2967	3074	4474	2810	2612	2636	5676	3360	2466	14718	12051	11144	2701	2923	2752	11995	2982	2764	5919	5565	2643	3026	3083	2687	2500	11728
Nme2_A098	17382	3756	7066	3963	7826	10506	4826	5509	6681	5153	5602	5154	7418	6353	4954	6024	11341	5423	14006	5879	6560	5618	7585	7332	12628	5231	4859	5490	66757	5720	5089	12618	5113	5983	7442	6067	5661	9972	6491	5992	4592	5148	18633	4276	5245	12238	5575	10843	5448	10294	9225	11290	4628	6950	3875	9315	3836	15426	17255	4937	4368	3411	5505	4581	4106	6509	5234	6416	4871	6642	4364	5343	5541	5144	4927	5522	5038	4196
Nme2_A099	6639	5039	5377	5040	7444	5570	12316	5964	12657	7429	6646	6660	6528	7240	6121	6203	6247	19212	5942	5640	6828	30607	5501	6169	5832	9534	8673	5695	6196	6020	16074	5457	5886	6458	20964	5288	6582	4142	4602	4453	5386	5406	5079	12965	8780	6306	13393	10098	7313	17251	6958	6437	6702	6368	6175	4542	4900	6187	4899	6321	5418	3708	5803	9237	7120	7432	5283	7103	6685	8008	5366	5367	4072	6659	35121	6138	5720	4006
Nme2_A100	14746	3555	5767	4100	6174	4991	5369	4975	3984	5856	11274	4343	5191	3950	4706	5328	10853	7568	6201	4802	5091	4254	5027	12730	30926	10548	13706	5024	4940	5796	5258	4711	5176	4954	3399	15824	6216	3593	3355	4140	4838	4067	4342	4298	5243	5515	5196	5385	5231	4138	20012	4510	4789	4703	11781	4443	6301	6244	4206	6102	3846	2729	4350	3415	4351	4553	43391	9666	5563	4833	4251	5973	5412	4926	4712	5271	32967	4439
Nme2_A101	5602	2728	4276	3001	4000	4342	4056	3781	3882	4090	3830	4232	3811	5082	4376	6460	4351	3814	4113	4469	4018	3416	4082	3997	27833	4798	3432	3543	3698	11281	3257	3759	3775	3746	2576	4542	4161	2080	3863	3697	4823	19975	7793	13999	3962	4502	3833	5114	3964	3887	7320	3888	4066	4137	3619	2916	3723	3122	3454	3221	3135	3075	3977	7745	3212	4252	4506	3698	8522	26526	3426	4406	2924	9284	42599	4220	3808	3825
Nme2_A102	7648	8831	12098	5803	41862	5791	5043	5929	5592	27636	5391	20562	5344	6234	6423	5965	6105	8920	12501	12327	6450	5608	5677	6825	7856	4648	55102	5921	5510	6275	6479	4982	5381	14001	12192	5384	8830	6027	7186	28593	5233	7601	7029	7948	5893	7375	6296	6714	6676	5476	4917	5664	4977	5341	6191	34813	5318	35836	4760	11443	5576	5135	5399	15638	6129	15770	6190	14125	7070	4844	8654	5897	4668	5893	5189	46191	5043	4288
Nme2_A103	19756	3283	5082	4497	5483	5072	4240	5598	4304	4552	6045	4246	4591	4623	4579	5370	4616	5349	4813	4648	5349	3714	5736	13763	4704	11711	4390	11276	4420	5508	12936	4114	4619	11295	3582	7266	4450	6003	4075	7374	3921	21649	4389	4549	4886	5553	5112	7987	5644	4614	16463	5048	11604	4653	4950	12609	3963	14158	3906	4901	10024	9438	4766	3762	43715	4546	12981	4672	5555	4036	4217	5046	33270	5465	5784	9373	4261	4130
Nme2_A104	5883	5234	5541	5640	5850	9787	10485	42045	7188	10311	4741	5710	5766	8112	6302	5317	6160	5746	5277	5226	5543	5199	7598	5764	5035	5310	6894	8144	4380	5943	5250	4779	8507	7027	6016	9988	6169	3906	5447	7228	9158	5004	5008	4643	5363	12911	5827	7706	7149	5540	5011	5588	4768	5068	4262	4497	6831	5305	7696	6282	5590	11107	5701	15831	5064	16651	23440	5200	6264	6001	4943	6353	5133	5124	13304	5782	4506	4532
Nme2_A106	3900	3184	3805	2621	3568	3508	3574	3729	3847	3515	3497	15414	3390	14493	3820	3352	5420	3587	4095	3561	6137	4053	3307	3795	3344	3019	9369	4063	4014	13544	14233	3367	16786	3868	18568	3186	4054	4678	2663	3205	5996	4066	2883	6743	3937	7363	4026	4439	3786	5923	3125	3082	3437	3125	3121	4464	3744	3613	3302	2887	2693	2408	4368	3147	5709	7544	3410	3198	11397	3913	9232	3441	26531	4045	3745	3676	3089	14364
Nme2_A107	6267	17954	7364	17924	7350	7032	6376	9527	14804	9364	10092	6344	5646	9193	17692	6711	7873	6796	10842	11759	6931	6494	6022	6213	5935	5421	6288	5980	27919	6909	6510	10567	5908	6527	22413	7223	12621	7295	11186	13733	9268	22135	19895	7800	10264	7569	6440	6140	8589	6567	5346	6104	8215	6603	8315	5175	10103	5710	7252	6348	18374	6117	17590	10139	6164	23616	6177	6732	6270	7276	4816	10982	10703	5980	6217	8864	5241	5040
Nme2_A108	4187	2799	3414	3190	4436	4194	3659	4441	4740	32187	3312	13708	4192	4450	3869	3909	3492	3688	6607	3885	12483	3296	3537	10175	3951	3657	10537	3671	2941	4128	4075	3191	3443	6516	2642	3508	3932	2696	2565	2599	5677	3186	3052	3213	3812	3815	3978	4169	4283	3316	2869	3162	3228	4904	3927	2797	2518	3186	3412	3140	2118	2226	2655	3197	9068	3560	3823	3045	3614	4576	3380	3348	2902	3142	3451	3971	2969	2651
Nme2_A109	3998	2637	5170	8222	3610	3633	2997	3355	3156	3472	3418	5424	13339	6738	4540	4805	3550	3338	3409	3814	3863	3569	3225	3548	3347	3607	3273	3735	3344	3811	3441	3059	3701	3787	3080	3484	4310	2065	3108	3406	14954	38189	3337	5926	3265	3870	4375	7384	3700	4619	3162	3387	4802	7440	2482	11458	19799	2953	3585	3654	3163	2650	2920	10646	3843	3630	7856	3583	4980	3361	3537	12954	3447	4277	3461	3429	3767	3465
Nme2_A110	4050	2544	3554	3603	4274	3876	3595	3941	3166	2890	3556	2865	3384	2854	3679	3891	3358	5550	3490	5340	4138	3465	3256	3476	5233	3516	8162	3310	3896	4195	5762	4039	3991	4013	2646	4435	3704	5427	2310	3438	4052	7069	4548	10186	3890	3729	3899	3804	3575	3330	3176	3530	11512	3521	3255	4412	3091	2978	2857	3395	15488	2003	3679	2346	3219	14992	4835	9431	8559	5095	13061	3781	5962	3941	3294	3087	3041	4014
Nme2_A111	6755	3771	33714	5401	5258	5650	5075	14254	5358	5908	5426	13695	6239	4664	6486	6645	6198	22526	9236	5691	9805	9458	5366	4928	6468	6323	4816	15378	7758	11585	10792	25612	6112	5301	4657	5179	6469	4759	4883	5461	5762	8308	6308	10399	15448	6586	11763	15994	6151	5846	5212	5743	4908	7428	26695	4166	7118	12705	14749	6680	12309	83915	4962	5954	20468	5649	7254	5268	6209	5538	8211	6172	4377	20835	7471	22110	5039	3822
Nme2_A112	3403	2240	2272	6173	2863	2608	2375	17365	2719	2382	2882	2243	6316	2666	3454	2651	3222	3081	15936	2519	3170	2894	3106	2928	3932	2376	2862	7980	3047	2107	3194	12536	3056	2365	14469	4236	2520	3868	1873	5635	2380	8932	3181	3433	2652	3571	20143	2804	21152	3098	2623	2897	2484	3075	5742	1669	2601	2232	2224	2682	2232	1723	2256	3125	2864	19762	3733	15167	6679	2696	2974	2928	2880	2805	2760	2589	7309	17362
Nme2_A113	6802	3355	4720	4367	5413	5393	23065	10775	4701	4716	8916	20286	5306	6612	5323	14644	5431	9988	5233	8199	6027	4307	33095	23753	10241	3937	4970	4851	42249	34046	6162	4205	4588	5436	7204	4964	5230	2771	3854	4733	4995	6386	6082	6224	24706	5992	5363	5906	5441	4574	6258	5316	4682	5483	4834	3997	3894	15386	4292	4660	36155	3506	27003	6121	5208	4424	6328	4869	5697	4435	4930	7141	10819	5080	23187	4682	4998	4678
Nme2_A114	5052	6403	5565	3765	5444	4904	4068	5338	22396	5450	4355	4682	4629	13630	7420	4801	20708	6055	5199	4505	4410	4248	13947	4678	13764	14440	4086	4651	4940	4919	4259	4084	4861	7480	3626	5394	5546	6459	5248	8893	5028	4835	5701	6897	5208	5777	4755	5407	24667	4549	9313	5218	4439	32767	3344	3758	4132	4068	4215	10420	7369	19915	8230	4604	3973	5582	6911	16261	18835	6377	5829	5180	32095	5161	13322	5999	4311	5022
Nme2_A115	2507	2207	2382	1599	2471	2635	2285	2605	2242	3613	2099	2172	2623	1874	5709	2238	2728	2481	2420	2477	3211	7729	2606	2184	2431	2275	2165	2140	2486	2496	2300	2170	2509	2248	3802	2151	2725	1414	1375	1668	2331	2162	2862	2215	1955	2607	2472	6391	2545	2369	10000	2087	1928	10331	2070	2024	2158	9103	2050	2074	1730	2192	2175	1947	24706	2238	5978	2310	2471	1920	2149	2379	2455	2370	1980	2423	1990	5421
Nme2_A116	7003	4255	6596	4373	6355	15796	5429	5523	9984	5797	5969	8881	8283	5490	7556	5863	27350	5559	10223	5647	6175	5451	6274	7568	5374	5848	5415	5915	5784	7074	12543	5590	8144	7053	4963	5996	6831	12880	4114	4709	6126	5528	5303	14008	6095	6223	6345	7117	6287	39621	24022	6237	5269	9325	5741	8528	8401	5748	4661	5030	4528	4334	5419	9677	20866	26089	6720	7968	14084	5311	19593	27453	4235	12196	5623	10635	5124	4396
Nme2_A117	6073	4566	5714	4965	7328	6337	6309	6296	11142	15337	14510	5431	5920	5412	7050	67395	17012	18203	5385	18296	6976	5045	6122	16324	5758	6608	17522	10728	5548	5795	7958	8165	15290	9552	16074	8408	18202	7307	4326	5980	7027	5351	10821	4492	5486	12559	6004	6313	5909	6248	5376	14285	5332	5707	11503	4306	7222	4668	8154	5610	4690	6280	6251	5683	6516	22527	5862	24690	11048	6530	5536	6742	9135	22932	5290	8505	11535	4794
Nme2_A118	4350	3414	10229	3646	4668	4117	4437	5016	4031	4315	12618	3840	5677	6616	4785	4793	8707	4217	4642	5143	5147	5019	5785	4462	3838	3763	3832	3778	6041	4635	4253	3429	3944	4250	3100	15590	4286	2789	3641	5190	4687	20323	3814	3886	3838	9277	5921	4700	4936	4143	8158	4626	5085	4732	14313	3608	16015	3635	4721	13967	3547	3379	9950	5455	6230	6103	4490	4325	5057	17847	8863	7062	3404	13251	3525	4337	8596	9097
Nme2_A119	3260	3237	5313	2933	3607	3638	3060	15030	3259	2896	3005	7307	3387	2796	3599	3238	7385	3555	5981	3481	3461	2650	3506	3577	2938	3230	3170	3163	3006	4230	5329	16566	3981	3035	24804	2827	3427	1730	2454	3074	2432	2931	3693	2747	2979	4932	3508	7060	3842	3933	6335	3357	2954	3385	3741	2617	6666	3177	3971	3309	2921	2102	3601	2667	2474	3297	22451	3298	3326	2733	2822	3626	2612	3292	3278	11351	2568	2325
Nme2_A120	9716	3933	17705	5331	5611	7370	5365	4884	5243	4942	5064	4974	6028	4885	10307	5424	5703	6394	5283	5189	5342	18762	8825	5560	5194	5214	13795	10795	7495	7527	4688	7253	6784	5211	13271	11502	21087	3096	4339	4308	20374	4930	18095	10446	10517	15226	11993	14857	5996	6796	5191	5004	10491	9162	4391	5009	5081	4543	4307	32127	4130	4689	5855	10968	7601	6193	6139	5456	5623	7848	22427	6271	4261	6211	4726	5339	4494	8392
Nme2_A121	12126	9431	9731	13822	7166	7652	7011	8183	16911	6724	6502	7742	7595	9225	8384	7639	8546	8831	7524	13527	6991	6295	6496	7170	8218	6737	13059	9795	16094	9666	15213	13211	9167	6943	5669	7367	7256	11794	6707	7815	8178	6386	6582	6458	6942	8865	7105	7740	7621	6071	6658	7927	6204	6449	11117	5243	5558	5258	46017	8752	13029	12047	6847	5248	5997	6149	6557	7345	7344	7031	9805	7400	5740	26747	7007	7391	23880	9520
Nme2_A122	11910	4790	10892	4378	6217	4902	7195	5502	5105	5382	6337	4930	4959	4449	5883	6621	5630	11239	5369	5641	6528	5954	5564	5226	7740	6516	29388	6170	6119	7236	4990	9949	5163	5412	4705	5131	18340	3174	10120	5107	5062	5261	9699	4234	5025	6339	5240	5985	5795	7764	9256	5824	5752	5762	5225	10546	8252	8424	4517	5774	6723	3894	5784	4570	7413	41060	24515	8200	7340	4996	5016	5776	7692	5832	6506	12047	4765	4634
Nme2_A123	5482	4004	6145	5471	6144	5467	5517	20517	5049	4712	4807	4542	5331	4697	5907	13772	5837	15634	5502	5314	38783	5197	11883	6087	9071	4952	5883	6151	8857	5405	4705	9247	5505	11536	3536	8829	5628	2968	3674	6488	5730	4528	4783	12734	5070	5294	5132	5746	6768	8005	5342	6592	7155	5196	4981	4224	5831	5201	5115	15482	21780	3656	4731	7883	4753	4895	8323	5038	6516	18272	4541	5823	4161	5379	4570	9823	4740	5592
Nme2_A124	8283	3602	6658	5130	5525	36018	5016	40108	5653	5203	5356	5135	8919	4821	5926	10228	12224	5576	5885	12179	6623	5510	5449	6158	27395	19954	5258	13624	6501	6464	5258	4302	5632	5943	5070	6354	6089	2943	15238	7727	6535	5437	6913	6971	6609	7569	5021	5805	5696	23408	18983	5568	4600	10065	4930	4088	4223	6414	5684	5533	4638	4196	20173	4549	7763	4181	5871	7070	5886	15299	4236	5884	3983	14974	5285	5623	6107	4440
Nme2_A125	7436	6855	4981	18347	5469	10193	5194	6075	6501	5995	25368	5260	14923	4624	5907	5753	6154	5030	8157	5394	6053	4890	5582	26468	5022	5005	5354	6721	4978	18604	5547	9285	4730	5781	10707	4840	6289	6630	5051	19519	10260	5957	6029	4121	19469	7649	6332	7693	7349	7299	4241	5583	5119	5445	10775	4079	7650	4409	23201	4676	4043	7448	9144	3936	4845	4639	5289	5105	4932	4925	15820	5583	22223	9246	13242	6372	4742	5651
Nme2_A126	8198	2480	3562	2713	3170	3960	3029	3133	2823	3004	3305	2577	3362	2615	2738	3195	2755	3776	3946	37059	3205	2699	3472	3432	3040	9908	2982	3552	6131	3652	5553	3016	2857	6063	2517	3426	3228	2118	2068	2535	3384	3020	4333	2318	3574	26549	2972	3613	6128	2794	2905	3554	3633	5028	3184	2021	7274	5014	2883	3210	2426	2028	2909	2435	3046	2852	3081	2985	3127	2825	2786	3623	2286	3130	2560	3134	2982	3226
Nme2_A127	4325	2537	3069	2798	15739	3325	3002	3592	3246	25561	3115	2740	4177	2847	18252	3964	2946	5121	3419	3946	11237	3217	3503	27092	2996	2723	3249	3012	3377	3555	2591	2839	3295	6327	5719	3577	4977	1843	10843	3660	3166	3753	17818	2906	4833	3728	4216	4293	3180	2926	78145	51948	3260	3279	2855	5116	3435	3330	7007	6548	2772	10423	3996	3173	3339	3069	3357	3297	6197	10287	5023	3860	2621	6599	3573	3840	3453	2280
Nme2_A128	7924	2156	3454	4792	3954	11985	3094	3144	3046	2899	16697	2707	2811	2737	3079	10290	3482	3497	3690	3827	12070	3144	3411	3527	4479	2901	3184	2753	3017	3946	2700	3411	3412	2764	2315	4715	3552	1779	2723	3993	4474	3251	10635	2533	4230	4700	3145	3268	3411	3393	7476	3036	4650	3270	10922	4345	2678	7707	6813	3776	2472	10421	3687	2970	3142	2782	5977	3577	8308	3133	3147	3284	3576	3132	3698	3178	2714	3047
Nme2_A129	5183	3498	6272	4305	5203	8266	24893	4438	15455	6068	4418	8648	6215	4292	14866	5809	5353	12332	5361	5224	5276	4732	11033	5165	4527	20538	4153	4618	10939	12502	6094	4355	4563	5836	4544	14084	6446	2476	3720	5231	21100	5109	20422	4080	5164	5541	5192	8775	5889	9721	4654	4893	4484	5605	4971	4033	4223	4101	3962	7122	7297	8836	4541	4190	4777	4608	5192	4789	5094	10277	20875	4630	4651	6036	9416	8671	5827	15694
Nme2_A130	6789	4651	15253	50384	37244	6430	14531	14443	6685	6737	6474	5791	11056	6290	6832	6355	6273	6613	8568	6291	7484	7370	6014	6226	6288	6219	6483	7430	26235	7539	6934	6989	10298	6976	5748	6439	6165	9879	127228	7190	5932	6002	5977	9855	6699	7356	23580	6275	7451	6720	5399	6430	6146	8133	6485	6205	5377	5258	5101	11116	6238	7798	5648	7781	5706	6981	6140	6472	7198	9207	9379	6283	5361	6146	6181	7368	5449	7266
Nme2_A131	4461	3138	13090	3675	4996	5997	3707	4086	3830	3759	4736	3788	4233	3530	3717	3850	4864	3902	7904	6902	5547	6147	3659	4764	5868	3334	3731	7642	4172	3844	3409	3232	4171	4181	8853	4096	23556	2725	5142	3901	3174	3214	3923	4830	3883	5892	3719	3710	3954	4273	3524	4195	4091	6655	5095	20436	7254	6313	3468	4277	3318	4967	6860	4067	4218	3546	7925	3930	4324	3704	3270	3700	2413	3679	3780	16874	6820	3765
Nme2_A132	11562	4794	6455	18991	6849	21905	6649	6487	8011	10409	8566	9560	10476	6726	7467	8044	7282	7624	6588	6908	6774	5762	7260	42640	8958	26671	6138	7097	7407	7457	6353	14111	10143	10613	8686	23782	7052	10619	6974	6607	6943	11961	6926	25533	7410	12624	7750	7394	12318	5914	7875	9213	45765	6858	20742	11675	5489	6322	20473	7655	5105	15225	6730	8905	6474	18237	7862	6478	7607	13505	31821	21993	5539	12650	17600	7269	6177	5910
Nme2_A133	5471	3993	6920	4723	6813	5391	4534	34836	21823	5897	31473	5972	8567	6589	5230	5789	5971	4942	5091	5149	6410	6040	5818	4796	11015	5841	4521	8052	4792	4667	6832	4357	5425	5469	4271	4703	5788	9414	10766	4431	4690	13540	7440	9074	6492	7001	5087	4837	13258	4744	4456	44250	6228	4764	7412	12035	4134	3867	4570	5953	4090	3798	13015	3921	4722	5332	5231	5042	5819	4689	4222	9772	3836	5722	4734	10863	5052	4617
Nme2_A134	4446	2669	4090	4178	5710	4482	3822	4346	23161	3471	4384	20517	4154	3381	3606	3885	4199	7289	3919	10917	5132	4608	4762	3548	3858	3809	3488	3931	25938	3383	5447	3152	3804	4953	3204	21251	4113	3036	3179	5700	11441	3959	4098	3485	5784	4165	3634	4313	10144	3939	3955	9115	5753	4424	3227	3370	7239	4197	5574	4190	10182	2639	3920	33932	3463	3794	4022	11105	4632	5059	8258	3589	7066	3944	3835	3485	7737	5140
Nme2_A135	9021	11008	5178	9846	11507	6124	4711	8219	5900	4222	5299	4514	6634	4521	4907	5107	6820	6010	7102	5892	16859	4666	5322	10181	12814	6371	6205	4904	4696	5099	24711	5127	8659	7474	5325	9943	9995	6457	5118	5386	14527	4688	4914	7034	6476	6488	5319	5268	5537	6457	11795	4927	6402	6424	23408	4512	39937	9007	8715	11607	4961	3924	4249	5921	5206	6598	9214	5015	5841	6776	4019	4791	4311	7290	4775	5044	7608	4717
Nme2_A136	4355	2985	27445	3839	4506	4303	7466	3872	3848	3628	3832	4337	14328	3980	4792	6989	3915	3837	3619	9255	5093	3602	4024	3724	3743	3898	4298	4176	4223	3908	4023	4003	3594	3915	16439	12313	3896	6217	7977	3742	4130	4211	3672	3759	4044	4177	6517	4571	3547	8397	6575	4041	4099	4075	3831	3411	4351	3419	5091	4210	3481	3293	5679	5274	4025	3999	7478	4059	4053	3817	3718	33200	8992	24396	5627	4077	6431	4757
Nme2_A137	4419	2965	3548	27853	4036	3858	3981	6530	10778	3939	4721	3145	4209	3587	5261	4394	5688	6825	4100	4003	4188	3543	4067	3732	4397	4015	3883	7983	4175	5427	3559	3729	3790	4250	16260	4978	11184	2367	3853	3802	4169	4477	34058	4723	3710	4234	8293	5009	4049	3709	39351	4344	3934	4080	3123	18562	4047	2911	3644	4351	3203	4113	14705	4606	9950	3652	4640	4234	4576	3755	4218	4169	2943	3928	22442	9068	6079	3350
Nme2_A138	3794	2426	3741	5017	4131	3817	3625	6777	4905	3155	3684	4844	3566	3011	3479	12883	3704	4385	3406	3327	4274	9118	3218	3259	3160	3108	3312	4861	3492	4251	2495	3092	3804	6159	2816	5956	3448	12074	2779	3398	47619	4542	3357	13935	5088	9653	4170	18491	3599	3260	4614	4196	26673	4838	2900	2543	2845	3348	2983	3654	2281	2582	3664	2755	3333	3011	3868	3115	3211	3494	3114	6197	2830	3833	9052	3027	3184	3721
Nme2_A139	4196	2591	5325	9639	4149	4268	3994	4296	5982	7790	5139	6858	3950	4633	4625	8387	6031	5773	3886	3966	4752	54330	4417	12909	10616	4049	3794	22781	4190	4354	4005	4353	4102	4292	21609	3988	5349	2727	5940	9437	3922	3815	3961	5050	4176	4830	12829	5238	4415	3194	3787	5179	4075	6639	3106	6425	3081	6396	3477	25589	3144	6687	3506	3519	3644	3823	4350	3793	5074	7126	3553	3853	2964	3193	4154	3913	5770	4468
Nme2_A140	5678	2879	4164	16482	5071	4899	22764	6578	8770	10995	12516	3981	4344	3958	4285	3385	4886	4945	3985	4653	4793	3475	4478	3892	3653	4264	3631	4154	3730	8906	4893	3327	3465	4145	4138	7929	4635	2529	2779	6159	4039	3745	4177	3386	26097	4350	6156	4122	5520	3762	15195	4338	4231	4129	4450	5604	4505	7632	3819	4256	3505	2678	3652	3849	4484	3962	3924	4737	4161	4161	6407	6968	5457	3709	4176	6381	3756	4028
Nme2_A141	8072	19343	21060	6815	15352	10213	9270	10063	14505	7111	7140	7247	8442	7120	15578	8015	27218	15218	7297	7456	8462	7553	7990	7954	7259	11681	14605	7567	20270	9540	7480	9865	16459	7869	7073	9075	7054	21795	8336	12219	17689	7411	21065	9085	8061	11851	10504	9752	10007	17460	24961	9177	12146	7041	6951	5888	6254	15602	7927	24905	11498	40085	12065	7251	7817	6722	7468	7732	7926	6773	13993	12043	6432	12563	7627	11584	8182	9145
Nme2_A142	6095	4443	5550	4818	33882	8359	5527	5919	10168	26198	5873	6614	5784	4903	16700	5687	12202	6470	5486	7303	6948	5187	7845	5582	5367	6135	14957	44590	14192	11714	14014	15183	5618	6097	11231	5339	17565	2718	8381	7457	8213	5046	6044	15435	6956	6834	6912	7972	10103	5002	4577	10037	11921	6715	5095	10259	26390	5627	8442	5739	9101	11899	4857	5920	5329	14716	11701	17566	11764	5430	8358	5763	4657	10677	10334	5640	10869	5754
Nme2_A143	5374	2635	4047	7272	4455	3997	4096	3797	3960	3945	3812	14965	11233	3725	13853	10054	4296	4109	5742	3828	13673	30145	3568	3799	5856	3916	4201	7853	18300	5171	4198	5841	3779	4098	40582	14389	3939	9785	6548	3552	7649	4123	6968	9627	10918	3777	4481	4695	3901	7142	3131	10215	4046	21891	3672	3181	3615	32522	3191	4026	3279	5619	5428	8779	4038	3891	4113	4134	15107	11065	3503	3985	4057	4245	3872	4227	3248	7539
Nme2_A144	7679	43990	5158	5581	6451	5833	7965	6279	6397	5201	5693	9330	15501	4570	7538	13635	8728	6054	11504	7969	6865	6123	14384	22890	6598	5527	5303	5805	5918	6803	22179	4857	6984	5704	4133	6930	6646	4613	5063	5182	13047	6387	5847	10354	5898	14502	8866	9351	6359	7124	6425	6357	6541	8726	4055	6070	12115	5757	6026	5566	5144	4677	5669	7917	5246	5633	6295	5440	8124	9261	41396	7407	4830	13048	5806	6742	9137	15299
Nme2_A145	7475	6435	7287	4571	4852	7518	5003	8553	19549	4873	17265	7035	5434	4845	6856	5979	4996	4764	5444	5086	5396	5102	4964	5208	5526	4911	5388	5332	4894	4793	15283	5254	5574	5281	11067	8443	6156	13658	4707	4709	4856	4192	4493	4153	5018	6231	7466	5666	12306	4521	5489	5396	5012	5349	4315	6330	8098	3971	11412	4569	3921	9657	5392	4429	11172	4858	5251	4603	5674	4488	20342	5228	7127	5018	5218	7117	4430	4839
Nme2_A146	11506	39726	4499	4360	4051	3903	3328	10663	3862	4326	4174	4249	3327	9683	4561	3955	3623	4913	4008	17961	3753	11392	4697	4440	5061	3873	3460	3873	7413	5801	18851	6524	6064	7137	2866	4521	4258	2279	2925	4110	3205	2985	3479	4138	4241	4301	4234	3684	4424	3387	3402	3494	3799	3852	2974	2917	13500	9689	3059	5625	4211	2925	3469	17511	3375	3183	3490	3489	3905	3881	2759	3900	2222	3434	4065	8382	4648	4507
Nme2_A147	3704	2632	3337	3762	4023	5223	14336	3768	5162	5017	5059	3048	3406	3002	4446	4030	7940	4407	3507	3701	3960	3402	3466	4255	3525	4029	3250	2922	9752	9967	3926	4411	4331	3322	4590	11815	7869	5415	5680	10066	3506	3323	6992	5529	3810	3920	23771	3810	4297	3523	3402	3755	3353	3743	2990	2808	3279	4429	4218	15261	2831	2867	3430	2968	8081	8167	8754	3822	4615	7261	3145	3388	9500	3410	3852	3931	7860	3243
Nme2_A148	7408	4746	13407	10574	15046	6445	6702	6759	7668	22722	34908	6435	6785	5493	12763	6918	13480	5904	6626	6522	7771	6024	9555	6959	6218	6995	26517	8656	7115	8039	6663	8064	6841	7143	7046	6561	6926	5475	13935	41545	7060	14296	6407	5356	14369	7895	23957	9638	10297	7531	14453	12716	14256	24227	5581	5057	6013	8407	5916	6613	5145	15197	7446	5983	6263	6704	9625	8966	6648	8051	6737	8597	6745	7729	6246	9474	23965	15052
Nme2_A149	4000	3288	3311	17594	6948	4435	5841	3793	3707	10102	3390	3853	14424	26724	5387	3843	10638	4053	4669	4458	7136	3864	6127	33186	3486	8941	3762	12687	3040	4557	4190	14270	3291	6012	3617	3670	6386	2371	2575	3651	4136	3377	6166	4363	19736	7561	4557	15706	4390	5329	3220	3664	3571	4691	2969	18747	8413	9241	6657	5136	3438	4108	3770	7163	14172	4225	4355	7608	14024	33017	4811	3954	2962	5087	3677	24710	5663	3156
Nme2_A150	3548	2408	3726	3791	3423	3521	4367	3818	3671	3547	2984	3021	3012	3065	3269	3018	8778	2990	6729	2809	2713	4504	2812	2945	3089	3146	3161	2487	11262	3719	2612	15993	9441	3388	9591	2366	2902	1970	3075	2677	3244	2809	3212	2676	3591	3835	4176	3346	3131	3066	3200	3143	2970	4672	2495	7060	3069	2456	3234	17798	2681	2234	3191	3232	3906	3014	3023	2766	3481	2580	3622	3470	2153	3401	9863	3162	2803	3589
Nme2_A151	3657	3785	3417	3270	3598	3838	3266	2623	3251	13888	3270	3355	3833	3336	9460	4767	3725	9025	3794	3625	4300	32546	3756	3647	3278	2836	3709	3157	3535	3536	14070	4414	3585	2936	3046	3374	3621	2276	2941	3182	9855	3254	3170	3393	3708	4260	3883	4136	3369	3151	3309	3251	3191	3603	3070	10160	3851	5718	3481	2439	3099	3431	20556	3214	3621	3507	6798	3307	11285	3537	3433	3697	7171	3740	3177	6057	7115	3056
Nme2_A152	3843	3022	3859	3393	4639	5173	3471	3760	3295	5056	3675	4070	8658	2824	3797	3976	3465	7808	3804	7853	4176	3683	12291	14067	3563	3483	3382	3647	10752	3988	3616	3471	4157	6568	3087	3500	3577	2233	3142	4227	9081	4249	3365	3836	10384	3682	3510	4141	3733	2929	3126	3867	4419	4420	8388	2868	56427	34936	3826	3358	4539	2526	6302	6454	11103	4395	4395	3284	4222	3460	3117	3594	2770	4212	3085	3101	5688	3235
Nme2_A153	3274	2126	3018	3154	3194	5411	3126	2447	2964	2622	2988	2795	3011	5423	2912	2996	3689	20803	2962	2931	3445	2667	9016	2708	2707	82471	3858	2904	2867	4585	2707	6541	6625	2789	2183	4491	8486	1891	1961	2646	2902	2744	2663	5120	3266	4040	2850	3518	2877	2942	2599	2950	2732	2954	2663	2230	2528	2579	2751	3118	101663	1938	3262	2272	2450	3241	5412	2775	2901	2699	53548	15734	2124	5239	3257	2830	2718	2973
Nme2_A154	5401	5292	6313	9215	4775	4621	4378	4024	10227	3833	6576	3739	4208	16500	5031	4619	6744	4403	4404	7799	5381	13833	4862	4232	4541	4116	3764	10278	4872	6631	5603	10140	6357	3763	4348	4282	4659	3010	5070	5906	9659	4622	4395	4418	5020	4639	11984	4179	5853	5254	13562	4190	4569	6490	7275	5017	3280	3821	4520	5321	3695	4046	4404	4060	5961	4460	4101	4954	7494	4102	4022	15380	3274	6202	4112	4043	8654	3900
Nme2_A155	12794	1984	2737	3457	3009	3225	2660	2720	2798	2685	2662	15673	3131	2677	5582	3155	3420	3279	2753	2842	3273	2596	2771	2872	2461	2234	2397	2556	3072	3176	11450	4969	9111	3765	2302	3174	2659	17573	2425	3008	3292	31602	10179	12014	3000	3286	3197	2851	3270	2366	2457	2643	2546	2966	2010	5249	2932	26574	14306	22506	9177	2432	2365	3629	3047	2798	2928	3013	3660	4346	8718	2841	1679	2640	3147	3119	3057	5971
Nme2_A156	6290	5848	7265	6018	6499	6037	6213	15896	5638	8738	20511	5546	5777	6296	6632	9457	10385	6443	6175	5882	7415	5416	5952	6816	12595	6412	5533	6104	8117	5868	21669	5221	6172	11003	10479	5795	5993	3352	4077	5667	7557	6054	5702	17564	6117	6778	7015	14449	7791	51499	5845	8687	5430	16948	6780	10217	5869	5290	13477	6006	28840	4021	5702	13158	6268	5560	9913	16742	6153	10396	16002	5627	16628	6285	6252	6215	13089	6279
Nme2_A157	7103	5661	14462	3321	4289	7206	5320	2797	4274	4050	5082	4703	4440	6855	6651	7432	4085	14965	4055	6032	4195	3617	4379	4205	3746	73064	3451	3953	3817	4422	3896	3974	4362	2828	3238	4631	4506	12000	3157	4317	3378	3366	3691	3778	4536	11224	6385	4391	5464	3963	3850	3475	10841	29193	3773	2860	12119	4184	3265	3208	3281	2815	6089	8654	7327	4312	4315	5363	4218	3391	3465	3794	3054	4157	3142	4896	4423	4161
Nme2_A158	2960	2801	2178	2128	2180	2094	2335	1205	1999	1916	2003	7496	1887	2020	2085	2499	2204	2093	2826	2170	6885	2084	5292	3922	2176	1882	3065	2436	1864	1933	1800	1452	1784	2788	1458	1800	2458	6096	1557	5755	1608	2480	1896	1775	1870	2586	1826	2444	2037	1452	1904	1970	1831	5587	2576	1768	1612	1603	4257	1479	1832	8017	1908	2195	2640	2513	2170	2825	2240	2166	3624	3223	1431	2606	2272	2912	2223	2954
Nme2_A159	8792	11352	7450	6451	8456	7284	23846	8599	9599	7959	7583	8624	8408	7427	8635	8542	7708	11142	8329	8731	8695	6891	8840	8194	7950	7619	8314	8614	8518	8415	20161	9051	7842	10273	8738	8347	8345	9922	6808	14725	15691	7782	22727	7068	18724	8756	10169	8291	8124	7268	7315	9358	7573	7656	15006	11332	7838	10821	10810	10381	26010	9020	21482	6870	6666	6871	10467	7518	8571	14361	7707	8962	5804	7963	8754	9601	7689	6073
Nme2_A160	4278	2982	3705	8814	4243	4256	4324	3765	3839	4078	5058	3589	4372	13460	5650	4445	4277	5410	4395	4783	6866	5873	4661	4712	4918	7600	3855	4403	3976	4238	4110	16888	4010	8738	4629	3401	4438	2381	3727	3715	3644	4220	3429	3003	9556	4229	3778	4240	4131	3602	3833	5445	4179	4433	3750	3454	3595	3766	3147	3682	8226	3218	3212	13899	4071	5084	13362	3583	4072	7310	3640	4341	3112	8328	3860	4290	3521	10557
Nme2_A161	5636	3635	5291	5744	5287	5515	4709	5095	5028	4894	4987	10735	5283	4366	5301	7345	6810	4611	5859	10802	5061	4115	9506	4912	4760	5814	4866	5512	5484	6111	5256	3951	5122	8412	5085	5113	6121	4198	4394	4730	4779	5156	9528	12386	4821	5187	5261	5154	5114	9872	4723	5073	9348	5909	4535	4051	4304	4302	5676	4551	18380	4025	4414	4771	4649	4682	5202	7632	6799	9132	4931	6922	7526	5331	8514	5011	4258	4041
Nme2_A162	3220	3911	3276	2697	3700	3134	3346	2157	10569	3545	3009	6273	3719	2834	23111	3565	34252	3666	16829	4950	2699	2631	6712	2798	2732	2470	2972	3221	5009	3079	5105	6789	6385	2266	2634	2619	2934	3024	1910	2733	2699	3127	2872	3009	3130	3678	3267	3290	2981	2750	2760	2904	2740	2804	2235	2466	2800	5365	2993	2299	14917	3752	2944	5031	6132	2552	3299	24973	3148	6212	3082	3267	12277	2934	2431	11287	7599	4065
Nme2_A163	2826	1163	6135	1562	2005	2230	1274	1957	1683	2327	1726	1379	1722	3314	2703	2075	2264	2260	1556	1992	1948	2067	1561	1587	1539	1656	1665	1473	1363	1356	1780	1540	3587	1592	1660	1563	1710	1053	1129	1910	1136	1543	1547	1682	1334	1828	11444	1711	1759	1594	1380	3500	4853	3777	3950	2184	1574	1136	1314	1507	1621	1075	1275	1472	1687	2110	1724	1664	2092	1624	1614	1723	968	1575	1614	1365	17781	1461
Nme2_A164	6341	4634	13689	12464	4831	4127	3950	4445	3697	4454	4238	4117	3968	15087	4785	5257	3627	4331	10241	4380	3968	3759	17077	8695	3838	3681	6385	8412	3652	3992	3831	3459	4029	4104	6325	4158	4582	11068	4642	4007	13639	5053	3629	3044	4850	4660	5831	4495	9127	3517	3714	3831	3420	10293	4100	2703	8399	4381	3333	3782	3600	2962	6502	26977	4451	3602	4501	5005	4906	5224	18878	3798	2770	4403	34495	4049	5103	17358
Nme2_A165	4548	7314	21356	4306	5626	5222	4384	7179	5331	4498	5222	4195	4948	4601	6842	4843	5453	4889	5328	41906	5087	11356	4986	4334	4227	6311	8864	5345	4623	9269	8312	13635	5002	13340	13774	4330	4942	4289	3958	4798	4890	4534	4206	4653	5905	5247	4591	5617	4941	4373	5185	9305	4311	5136	7418	3713	3968	3701	4575	4367	3767	3350	4169	3894	4743	5242	5123	4605	6285	4436	4767	6174	8282	8907	4143	5003	4320	6702
Nme2_A166	5493	3625	4245	3648	4330	4285	4109	5538	4597	4307	4871	5375	4420	14240	4500	4934	7056	5288	4471	4557	26812	5789	5968	3879	7812	4302	3907	4835	4270	4369	5242	3542	4393	4784	3753	5129	14376	3436	3201	4352	3885	10830	5314	4713	6894	5044	9832	4837	11186	3901	4010	4385	4074	4521	3057	7170	7583	3464	3648	12744	6213	11251	3987	4099	4601	4013	4870	4174	5073	11601	4229	5156	3063	4187	3740	4272	21507	4718
Nme2_A167	4370	2980	3027	5185	3047	3243	3612	3223	4331	8591	3020	2297	6154	2868	2819	6084	2650	3140	3183	3685	3413	3378	4334	3102	3848	2695	3506	4797	2897	4661	3345	2491	2624	3320	2432	6242	4787	3321	2246	2887	11713	2842	3816	2418	3389	10044	4237	3442	3108	6565	2837	5042	2730	4834	36699	3052	2885	2909	2844	3001	2839	2317	2501	2976	3628	3241	2883	4675	3168	14290	2651	2784	2164	3170	3138	3273	2916	3125
Nme2_A168	6676	3909	5119	3695	4855	5364	4242	6779	4037	3658	3588	6059	7045	3513	10790	5599	3927	7433	7772	4467	3939	3290	3931	4036	3658	3833	10846	6657	8715	4668	3506	3622	5072	4252	2902	30746	6755	2295	3502	3475	3633	5342	3699	2770	3713	4123	3619	4069	4086	3335	3638	4664	3340	7902	9340	3494	3976	4217	3237	3893	3335	4065	3952	4420	7571	3778	4070	3436	4436	3361	3427	4107	4489	4009	4771	3892	3021	3274
Nme2_A169	3567	2983	11123	3092	3449	3874	10402	2313	7689	3110	2579	9734	4009	22417	3806	3700	3657	3022	3498	3147	3575	2893	3268	3389	4546	2937	3291	3286	4552	3304	4659	4748	6090	2935	2521	3339	3265	1873	3225	3046	3137	3030	2892	4625	3204	3531	2990	3713	3281	3135	3119	3633	2644	2896	2642	3208	2414	2918	7737	2477	3135	1977	3392	3115	7354	2989	3494	3663	3963	3320	4556	3322	4543	3401	3606	4151	3058	3035
Nme2_A170	4729	2862	9232	4399	5626	7402	4017	3869	4832	7617	5628	4249	4100	18021	4205	7631	3593	5770	3841	4264	12881	3867	4176	4082	35209	7038	5392	5027	4922	5465	4558	11478	4375	5758	8225	6044	4369	9702	3260	21216	4108	4037	3764	2987	4122	4144	4483	4621	5078	7594	7563	3667	4040	12295	3792	3746	3790	3776	4084	26088	3593	5509	17633	9958	4261	9786	4141	3446	15290	3802	4069	4138	3104	4403	3503	12087	3418	3055
Nme2_A171	3401	2142	3502	2935	3483	3505	3234	41634	3655	5260	3810	6320	4893	4493	3957	4533	3780	3756	7132	3335	3931	4569	3293	3271	6446	12248	2768	20224	2923	3871	3371	2808	3658	2400	2915	2926	3643	1966	2710	3122	17808	3060	3086	3052	3489	3898	3579	6117	6908	4544	3100	3321	3328	3397	10650	3385	2797	9254	3002	2217	2498	55858	7146	3512	22533	3700	3788	7690	3498	2783	4529	3551	2811	3479	3229	3632	2807	3041
Nme2_A172	6468	5672	5052	8218	23409	6261	6287	5997	6353	5100	6019	6299	5321	5499	6700	13878	6589	5590	6031	5949	6854	4804	5237	15689	5313	5013	5346	6088	5720	5687	5256	4490	7187	6726	9365	15576	5605	8151	5541	5485	4688	7183	6427	5113	5646	15592	6556	7124	6289	5275	29679	5638	5255	16630	8353	8522	5300	4851	5987	5797	28657	3757	5820	4372	5364	5566	5993	5055	10551	5739	5211	7448	6503	6421	11543	5168	5915	5203
Nme2_A173	6857	4643	9224	9768	6960	7685	6204	7194	5768	5786	6289	5754	8845	11192	10670	6610	7555	6605	9602	6487	6200	9715	8258	9188	5978	6259	10321	7554	6490	6656	5630	5920	8548	7431	6411	14631	7225	3735	7819	8593	9294	6694	5292	19903	14917	6493	7261	8163	24734	5988	5836	17381	5450	6910	5819	4627	15503	5152	5731	34239	4460	4303	11298	8647	6571	6120	6197	10130	6658	19709	14105	25324	5292	6792	7785	6795	5645	6426
Nme2_A174	6336	16944	10761	12572	6784	5962	4766	6090	5884	5912	5777	4921	13564	7611	11507	5187	5523	12902	9246	12086	7950	5737	8754	5408	12395	6233	4640	7392	6107	25655	5350	5310	5641	5500	4293	15902	7362	8153	5135	8069	6409	7585	6568	4696	6545	5937	10140	5099	5790	18403	5749	5423	99175	6466	6729	8418	5350	4936	5063	6738	4185	11116	4920	8428	5324	5191	5863	12573	15517	5376	4858	33329	7739	5465	8347	5866	4711	11524
Nme2_A175	5531	3119	5247	7540	5583	5762	8373	23528	4900	4294	8285	4367	20320	6334	5187	4896	5086	5556	5043	5109	5674	5475	4927	11975	16725	8217	4609	5452	4643	5956	4188	5326	4640	6605	6365	8897	5141	18559	3527	7573	6148	5059	16552	14298	5014	11040	5684	7970	5361	4881	4623	5011	12210	6264	6048	18510	4286	4519	4572	5719	13086	4075	4455	4358	5125	10396	24743	5828	5492	11742	13481	5783	3856	5293	4916	14615	4226	4922
Nme2_A176	4309	3106	4168	3953	7542	5283	11885	4244	4251	6605	4075	5907	9207	4378	4331	5254	6019	6252	7934	4094	12207	3810	8910	4769	3885	4017	3823	4622	4178	7069	4113	4815	4127	4288	4615	3666	4495	2879	4049	7702	3569	3544	3622	3390	4241	4672	4406	4565	6199	27815	3781	3947	4173	9175	3686	4052	9716	3667	3638	4267	6472	3191	4470	4445	6605	3829	5033	4438	6691	3961	3888	4610	3566	5226	5058	4918	5004	11441
Nme2_A177	4218	9344	4192	5572	4220	5612	5451	4557	5280	6239	4328	6971	3738	4585	4317	5652	4592	7163	3390	3754	4416	9218	7658	3424	3996	11095	5403	4798	10125	5711	4118	3468	6610	4066	9650	3935	7761	5382	3604	4211	6578	9689	5186	4634	5554	3987	3956	4290	4369	6394	3961	12934	5577	4314	8843	5544	3512	3752	17657	4507	3331	5559	13708	4109	7665	4518	4559	4379	4543	5307	3212	4168	3357	8412	9214	4045	4089	3867
Nme2_A178	4942	5043	13550	3686	6714	5513	4333	5119	7791	31162	3946	4181	11894	5673	4642	21895	17050	8727	4669	22636	6025	32310	4054	6642	17187	3892	16516	4742	5623	4284	5799	4221	4452	15280	11803	4124	4925	4307	4104	4639	4518	5297	5372	3720	5700	4849	5121	6248	4933	5839	6368	8524	5024	4481	5822	5016	8066	5382	3568	4856	6051	9479	9493	7646	4255	4317	4262	4759	4695	19271	6944	5002	6257	4774	4734	5285	4014	2428
Nme2_A179	4817	3962	4476	4657	6270	4971	4661	7894	5633	15652	4893	8864	9445	4539	5818	6135	4727	5338	4948	5161	6650	4912	4750	4494	9100	3922	6778	5185	5302	8528	4389	18698	5324	25673	4532	10053	7660	3579	4609	6718	40531	4501	5088	13086	4792	5545	5642	6110	6015	4977	4665	4383	6886	6466	4472	11040	4041	4439	4999	5255	5945	4854	5146	6295	4540	4732	5080	4684	5072	8612	7697	5649	5229	5369	5831	5793	5023	3878
Nme2_A180	2663	1882	2556	2729	4096	3693	12465	2615	7404	7821	3223	9332	4129	2339	3230	3959	3616	2588	2631	2812	4072	6269	2500	2370	5228	2538	13359	2274	2953	2921	2577	3142	2626	2475	2207	4121	2958	1718	2515	2932	2822	2503	3481	2455	3836	2875	6388	2693	2621	2524	2409	2847	2665	2994	2251	2181	6972	14793	1973	3604	2359	2007	2696	4007	10058	3064	2789	2936	3017	2422	2159	2682	2278	11675	2523	2367	2490	2433
Nme2_A181	4896	2685	7925	3487	5461	4423	4081	3790	15759	3857	4290	8293	4904	3586	5463	5052	5049	4083	4099	5487	4790	3856	4463	3794	3505	3897	3541	3852	3961	3776	3565	3559	3358	3470	3674	3521	4726	2544	4663	4454	9013	4001	4687	3387	4739	4334	12529	5474	5588	17785	4246	4475	3737	4185	3211	3576	4343	3665	3638	8012	4342	3038	6574	3662	4354	4224	4190	3921	4682	3909	3340	4058	3101	3732	4081	3982	3690	3643
Nme2_A182	5500	2965	4541	8542	5760	6753	3894	4898	4309	7485	5487	3933	9883	4263	5243	16478	5396	6929	8474	4357	5313	4360	3953	3873	10064	4669	5394	6987	4291	9237	4352	4400	16277	4193	3802	5483	4595	7064	3737	5477	4101	5866	4336	11995	5498	6154	4830	9700	4887	3705	3666	4788	4100	12474	4186	3871	5181	3767	4396	6723	11093	4240	4461	4217	4768	4826	4942	4808	5593	4014	3816	4071	3572	5046	4585	4396	4041	19003
Nme2_A183	2669	1715	13111	2989	3433	2944	2269	2066	3164	2215	2699	2311	4933	6750	4872	2611	3056	2189	3412	4319	6097	2681	6725	7722	2460	2213	4351	2180	2491	2419	3348	2171	2529	2233	2156	4971	2447	1649	2132	6185	2254	2927	2249	1824	2474	3027	2390	2374	2698	2270	2150	2585	2406	2918	3079	6694	3002	2320	7827	2825	3903	2466	2245	3714	2579	2584	2602	5120	2728	9507	9772	2588	1401	2394	2717	4865	2364	2652
Nme2_A184	3492	1717	2602	10828	2577	2587	1979	2402	2308	32126	4539	2946	8858	2809	5721	2984	2434	6679	2102	2970	2958	7352	2386	23902	10910	2346	2171	1847	2202	1931	2004	3667	3517	2020	6722	4168	2608	3666	3194	9236	2004	2971	2506	4624	6814	2899	2802	5472	2574	9838	12567	2009	2271	3417	16734	2850	18602	2241	2412	7167	1984	1407	2132	4327	6930	6999	13119	2159	2807	8955	3062	2728	3703	7458	4063	1894	2629	2236
Nme2_A185	6342	4086	5479	4880	10306	5084	13329	21366	6215	4830	7528	7975	32351	5395	4753	5479	4962	6551	5189	6581	5843	4841	4935	4790	24901	5724	4726	19518	7864	5631	5364	6445	7265	14048	5622	5069	5123	4183	4638	21559	5190	7132	5979	7168	5524	10755	5510	5714	5540	4834	4755	8916	11708	5342	3787	4854	4496	4645	7248	5634	4598	5581	4600	4288	5338	16424	5259	11757	5109	7355	4448	6863	4730	5349	4956	5002	5817	4381
Nme2_A186	8704	3422	2948	4026	4311	3180	2821	3036	2811	2557	3225	3716	3662	2787	2992	3541	10170	3789	5190	9111	3594	3086	3067	3488	2703	2649	2731	3038	2898	2904	6719	2390	4735	2888	4881	4505	3154	3101	2500	2460	3932	2602	2971	2586	2787	3238	2964	3151	3619	2372	2550	3254	2554	2987	2285	6959	2391	2685	2929	5121	2536	2287	9337	2872	6309	3578	2910	2677	3581	2590	2818	3288	2033	3137	5658	8428	3373	2369
Nme2_A187	5719	3806	4810	9452	5541	5550	6092	7308	4892	4690	9555	8623	6620	4849	8278	6216	5086	5233	5808	4985	5150	10321	5432	4729	4829	7708	4457	5700	4883	6159	5156	5172	5663	5643	4438	7458	7405	3717	8244	4730	5970	5153	12193	5873	5464	5831	5488	6013	6013	5700	5181	5861	7637	5108	5572	16707	22586	5188	5092	6263	5136	5165	6342	4664	7273	5100	11611	11225	5589	4848	4784	5339	4342	19717	4654	4844	10096	5307
Nme2_A188	5475	44322	6219	4864	26328	5001	4865	4547	5511	4736	4503	5889	14452	4831	5175	5355	4841	5443	5442	9930	10077	4515	10329	9982	5513	14635	4514	8775	7017	8958	4584	62336	7544	9084	4410	4566	5784	3036	5996	9770	10259	4260	4243	6182	4343	5787	5094	4667	5261	7701	6346	5431	6756	8778	6544	7445	4900	5245	4415	7218	7627	4268	4447	6455	5052	15497	7448	4584	4595	4512	4985	5260	3504	4182	38995	7312	4798	4792
Nme2_A189	6767	4470	6179	6396	6055	5791	5536	5902	8050	5889	5252	17194	6029	11199	6487	14980	13887	5957	20833	9645	12032	4760	11301	5106	5632	5382	6503	5102	5947	14751	14032	5173	9287	5820	19980	5009	6190	6053	7591	5873	9550	35741	7452	5394	20103	5877	6167	5612	5967	10685	6568	6034	6549	6129	5045	4964	4837	4552	5029	5582	4981	4815	12830	6180	5364	5621	5639	5626	6967	5921	5625	6763	4413	5650	5087	10760	6733	5149
Nme2_A190	5773	4162	10109	5244	5776	6938	6385	5475	5125	5915	6553	9703	6486	5664	7463	6969	6093	5995	5853	5497	21214	6469	7442	6106	5608	5679	5267	5254	5380	8081	14034	6916	9465	43680	5124	15808	10135	7937	11425	12102	8279	7834	7281	4277	7794	11747	6643	14936	6842	5500	5085	6420	5136	5831	5398	10259	11762	4954	6571	6454	5334	4501	6142	5112	5554	6405	5875	12978	6181	5589	5515	7641	6439	5780	6837	8670	7131	5600
Nme2_A191	5783	4052	4665	4631	5098	6053	3871	4361	7275	4784	4489	12537	5026	4509	5952	5086	20177	10880	4935	4940	5299	4266	4460	5865	4495	4027	3767	9548	5286	9130	5111	4835	6726	4253	4015	4393	6664	2596	5804	4706	5722	4430	5006	5994	26061	4633	4351	5484	4661	8604	4534	6258	3959	13386	3339	5078	6513	3471	4596	3778	3280	3182	4827	4499	10147	4682	42611	9825	5910	6386	4066	4864	3090	6483	4860	4984	4118	3866
Nme2_A192	7720	15606	17632	5234	11269	6497	5616	7085	6152	8854	54367	5206	5845	5363	5695	6666	6585	6484	5976	5554	7748	6038	6611	5492	5220	5070	9144	6020	5423	5593	5350	7130	6258	11727	4222	5364	5922	4148	4277	6570	7282	5709	5567	4735	5788	24559	6049	5869	6528	7439	5794	7341	6090	16729	24369	4930	19148	5419	5298	5952	17770	27945	7337	8794	8170	6064	5642	10978	6219	5033	5390	5727	4696	6821	7100	6369	22751	5080
Nme2_A193	20026	2097	2717	3205	3007	5436	2673	3691	5787	1800	2593	2479	3698	2399	2769	2406	9494	4733	2378	5734	4188	3930	2497	2296	2390	3617	2671	2480	7622	2203	2677	2298	2491	2220	1713	3542	2549	1333	2014	4881	2000	2030	2625	1602	2170	3610	2213	2106	2458	2496	2856	3184	12560	9370	2921	2701	2351	4113	1873	21160	2112	4950	2230	7442	4060	3546	2790	2825	3052	2744	7226	2194	5205	3023	2752	6718	3044	2946
Nme2_A194	12468	4925	14480	6445	7435	6995	9813	5751	7034	6025	8319	7117	6484	8847	6210	6532	7598	26482	20619	17255	8933	6797	8003	8669	10234	5918	6451	14831	7696	7860	6250	5230	10880	6249	4782	8529	8749	4030	4848	7342	5798	6117	6044	6735	6529	8680	20979	7670	10497	21770	7172	18693	6613	14453	5753	10018	5358	6073	7488	6014	5161	5029	11005	5734	9391	6205	6635	5970	12554	5817	7665	11143	10348	12518	40679	6893	7064	28545
Nme2_A195	6491	5378	5083	6178	5377	12932	5523	5430	5155	5646	5555	5593	5289	16802	5075	6595	7923	11394	20108	5245	5696	5873	7217	5662	5406	4853	4580	5571	7019	9671	5373	6209	5533	6191	21441	4578	6214	3041	4801	6166	4568	9867	21000	7173	5444	9128	6435	7955	5322	7013	5004	6381	4790	7433	4985	53518	4753	5385	4719	5557	3993	3992	5932	4692	4923	5111	5097	4859	6067	5249	5661	5773	4229	5804	5410	26140	4278	5305
Nme2_A196	5921	6896	6500	5127	5069	30837	6462	4358	11804	6013	17678	5020	6101	5110	19264	6017	5471	5451	5634	5136	6139	4728	5211	5934	6104	13111	4910	7623	4789	5565	7783	4838	10117	5578	4111	7322	5762	31697	3310	5669	5314	6373	4013	4987	5731	4833	5423	6185	15313	4794	6208	5235	8813	44501	13736	5448	8364	4019	9215	5383	4136	5699	11295	3699	4879	12453	6921	6140	5525	4951	10088	5769	13515	5792	5769	5284	4425	9004
Nme2_A197	6897	3416	5277	5173	5420	5280	5502	5045	5956	4710	5104	5001	7304	4725	5272	7051	4969	7633	5375	5680	5860	5261	4972	5399	7421	4813	4642	5275	4559	5618	5846	4663	7847	12319	4741	4959	4826	3116	3805	4853	4759	5019	5561	9124	17740	5131	5085	5844	5569	7012	9640	6853	4433	4702	4285	23518	4247	14793	9936	5461	4666	4023	4217	4093	4677	5498	4670	5639	4756	11352	7984	5689	13267	5206	16999	18483	4426	4333
Nme2_A198	3360	2718	3882	2529	3357	3045	2734	2796	2971	2855	3049	7442	2733	2564	2891	3028	2924	3357	5207	3172	3232	2813	3008	2875	2793	3173	2647	2738	3248	3477	3575	2615	3016	2466	2163	2418	2876	2726	8333	2506	2424	4616	2494	8588	7425	5566	3011	4077	2867	2649	2619	3202	3066	2945	2623	2921	9092	4302	2499	2232	6322	2009	2306	2496	2564	3129	4270	2675	3648	3050	2457	4515	2084	3219	2943	2911	3042	3423
Nme2_A199	3592	3419	4054	3212	4846	3671	3916	3597	3780	5191	3960	6171	3751	2788	9148	3145	4636	45952	3545	3734	4150	3196	5189	3705	3844	7744	3509	3839	3396	3574	3237	3165	4680	3639	11032	4171	4065	2162	2604	3724	3647	2997	3531	3018	4371	5644	5266	6469	7963	3501	3303	4102	3054	3480	11848	3290	3078	6201	3555	3781	3321	2713	3118	3643	3137	3279	4536	4002	3882	3648	3655	4656	2775	4198	13294	6953	3351	67201
Nme2_A200	4038	2529	3592	3289	6702	3809	3758	3575	4289	3452	3856	3987	11293	12576	4034	4187	7555	3675	4178	4319	4025	3614	3589	3769	3855	4008	3538	2914	3292	3763	2987	2997	3962	3319	3257	5424	4582	22122	2759	3469	4355	22753	4287	4818	3872	4387	5923	4079	4300	3112	3595	4036	3818	3780	7729	20136	3706	10106	3647	3911	17330	17971	3052	3631	3652	4771	3995	6667	4157	3433	3670	4536	3014	4112	4238	3714	3493	3468
