## Supplementary material for "Rational Design of Enhanced Nme2Cas9 and Nme2^Smu^Cas9 Nucleases and Base Editors": Supplementary Data 6. Panel 4 ABE activity library.xlsx (part 1 of 2)

### Sheet: Sample IDs
Sample ID	fastq file id
Nme2-ABE8e-nt	rep1_S1_S1
Nme2-ABE8e-i1-L10-WT	rep1_S2_S2
Nme2Smu-ABE8e-nt	rep1_S3_S3
Nme2Smu-ABE8e-i1-L10-WT	rep1_S4_S4
Nme2-ABE8e-nt-932	rep1_S5_S5
Nme2-ABE8e-i1-L10-932	rep1_S6_S6
Nme2Smu-ABE8e-nt-932	rep1_S7_S7
Nme2Smu-ABE8e-i1-L10-932	rep1_S8_S8
Nme2-ABE8e-nt-932-56	rep1_S9_S9
Nme2-ABE8e-i1-L10-932-56	rep1_S10_S10
Nme2Smu-ABE8e-nt-932-56	rep1_S11_S11
Nme2Smu-ABE8e-i1-L10-932-56	rep1_S12_S12
eNme2.C-ABE8e	rep1_S13_S13
eNme2-C-ABE8e-i1	rep1_S14_S14
iNme2-ABE8e-nt	rep1_S15_S15
iNme2-ABE8e-i1-L10	rep1_S16_S16
iNme2Smu-ABE8e-nt	rep1_S17_S17
iNme2Smu-ABE8e-i1-L10	rep1_S18_S18
Vehicle control	rep1_S19_S19
mock-Untransfected	rep1_S20_S20
Nme2-ABE8e-nt	rep2_S1_S21
Nme2-ABE8e-i1-L10-WT	rep2_S2_S22
Nme2Smu-ABE8e-nt	rep2_S3_S23
Nme2Smu-ABE8e-i1-L10-WT	rep2_S4_S24
Nme2-ABE8e-nt-932	rep2_S5_S25
Nme2-ABE8e-i1-L10-932	rep2_S6_S26
Nme2Smu-ABE8e-nt-932	rep2_S7_S27
Nme2Smu-ABE8e-i1-L10-932	rep2_S8_S28
Nme2-ABE8e-nt-932-56	rep2_S9_S29
Nme2-ABE8e-i1-L10-932-56	rep2_S10_S30
Nme2Smu-ABE8e-nt-932-56	rep2_S11_S31
Nme2Smu-ABE8e-i1-L10-932-56	rep2_S12_S32
eNme2.C-ABE8e	rep2_S13_S33
eNme2-C-ABE8e-i1	rep2_S14_S34
iNme2-ABE8e-nt	rep2_S15_S35
iNme2-ABE8e-i1-L10	rep2_S16_S36
iNme2Smu-ABE8e-nt	rep2_S17_S37
iNme2Smu-ABE8e-i1-L10	rep2_S18_S38
Vehicle control	rep2_S19_S39
mock-Untransfected	rep2_S20_S40
Nme2-ABE8e-nt	rep3_S1_S41
Nme2-ABE8e-i1-L10-WT	rep3_S2_S42
Nme2Smu-ABE8e-nt	rep3_S3_S43
Nme2Smu-ABE8e-i1-L10-WT	rep3_S4_S44
Nme2-ABE8e-nt-932	rep3_S5_S45
Nme2-ABE8e-i1-L10-932	rep3_S6_S46
Nme2Smu-ABE8e-nt-932	rep3_S7_S47
Nme2Smu-ABE8e-i1-L10-932	rep3_S8_S48
Nme2-ABE8e-nt-932-56	rep3_S9_S49
Nme2-ABE8e-i1-L10-932-56	rep3_S10_S50
Nme2Smu-ABE8e-nt-932-56	rep3_S11_S51
Nme2Smu-ABE8e-i1-L10-932-56	rep3_S12_S52
eNme2.C-ABE8e	rep3_S13_S53
eNme2-C-ABE8e-i1	rep3_S14_S54
iNme2-ABE8e-nt	rep3_S15_S55
iNme2-ABE8e-i1-L10	rep3_S16_S56
iNme2Smu-ABE8e-nt	rep3_S17_S57
iNme2Smu-ABE8e-i1-L10	rep3_S18_S58
Vehicle control	rep3_S19_S59	omitted
mock-Untransfected	rep3_S20_S60

### Sheet: percent AtoG
Source File	Window	A1	A2	A3	A4	A5	A6	A7	A8	A9	A10	A11	A12	A13	A14	A15	A16	A17	A18	A19	A20	A21	A22	A23	A24
Rep1_S10_S10	CRISPResso_on_Nme2_A001	n/a	n/a	0.272	n/a	n/a	n/a	n/a	n/a	n/a	n/a	n/a	n/a	n/a	0.347556	n/a	n/a	n/a	n/a	n/a	n/a	n/a	n/a	n/a	n/a
Rep1_S10_S10	CRISPResso_on_Nme2_A002	n/a	n/a	n/a	n/a	0.4	0.2	0.28	n/a	n/a	n/a	n/a	n/a	0.46	n/a	n/a	n/a	0.16	n/a	n/a	n/a	n/a	n/a	n/a	n/a
Rep1_S10_S10	CRISPResso_on_Nme2_A003	n/a	0.304954	n/a	n/a	n/a	n/a	n/a	n/a	0.332043	n/a	n/a	n/a	n/a	n/a	n/a	n/a	n/a	n/a	n/a	n/a	n/a	n/a	n/a	n/a
Rep1_S10_S10	CRISPResso_on_Nme2_A004	0.0425273	n/a	n/a	0.284326	0.104496	n/a	0.285541	n/a	n/a	0.332928	n/a	0.317132	0.114216	n/a	0.138518	n/a	n/a	0.0388821	0.0109356	n/a	0	n/a	0	n/a
Rep1_S10_S10	CRISPResso_on_Nme2_A006	n/a	n/a	n/a	n/a	n/a	n/a	n/a	n/a	n/a	n/a	0.156522	n/a	n/a	n/a	n/a	n/a	n/a	n/a	n/a	n/a	n/a	n/a	n/a	n/a
Rep1_S10_S10	CRISPResso_on_Nme2_A007	n/a	0.030303	n/a	n/a	n/a	0.0606061	0.0606061	n/a	0.0454545	n/a	n/a	n/a	n/a	n/a	n/a	n/a	n/a	n/a	n/a	n/a	n/a	n/a	n/a	n/a
Rep1_S10_S10	CRISPResso_on_Nme2_A008	n/a	0.114123	n/a	n/a	0.229672	n/a	n/a	n/a	n/a	n/a	n/a	n/a	n/a	0.105563	0.0442225	n/a	n/a	n/a	0.00285307	0	n/a	n/a	n/a	n/a
Rep1_S10_S10	CRISPResso_on_Nme2_A009	n/a	n/a	0.168067	n/a	n/a	n/a	n/a	n/a	n/a	0.251167	n/a	0.150327	n/a	n/a	n/a	n/a	n/a	n/a	n/a	n/a	n/a	n/a	n/a	n/a
Rep1_S10_S10	CRISPResso_on_Nme2_A010	n/a	n/a	n/a	n/a	n/a	n/a	n/a	n/a	n/a	n/a	n/a	n/a	n/a	n/a	n/a	n/a	0.18199	n/a	n/a	n/a	n/a	n/a	n/a	n/a
Rep1_S10_S10	CRISPResso_on_Nme2_A011	n/a	n/a	n/a	n/a	n/a	n/a	n/a	n/a	n/a	n/a	n/a	n/a	0.278846	n/a	n/a	n/a	n/a	n/a	n/a	n/a	n/a	n/a	n/a	n/a
Rep1_S10_S10	CRISPResso_on_Nme2_A012	n/a	n/a	0.206009	n/a	n/a	n/a	n/a	n/a	0.235193	n/a	n/a	n/a	n/a	n/a	n/a	n/a	n/a	n/a	n/a	n/a	n/a	n/a	0	n/a
Rep1_S10_S10	CRISPResso_on_Nme2_A013	0.10854	n/a	n/a	n/a	0.232108	n/a	n/a	n/a	0.237949	n/a	n/a	n/a	0.231882	n/a	0.22916	n/a	0.030566	n/a	0.00249518	n/a	0.00232505	n/a	0.000907338	n/a
Rep1_S10_S10	CRISPResso_on_Nme2_A014	n/a	0.099839	0.00724638	n/a	0.148148	n/a	n/a	0.144928	n/a	n/a	0.130435	n/a	0.146538	n/a	n/a	0.10306	n/a	n/a	0.00241546	0.000805153	n/a	n/a	0	n/a
Rep1_S10_S10	CRISPResso_on_Nme2_A015	n/a	0.0386131	0.0485947	n/a	n/a	n/a	n/a	0.0788022	n/a	n/a	n/a	n/a	n/a	0.0407145	n/a	n/a	n/a	n/a	n/a	n/a	0.00183872	n/a	n/a	n/a
Rep1_S10_S10	CRISPResso_on_Nme2_A016	0.0176826	0.0176826	n/a	n/a	0.11168	0.0702652	n/a	n/a	n/a	0.103769	0.0781759	n/a	0.206608	n/a	0.193578	n/a	n/a	0.0497906	n/a	n/a	0.00418799	n/a	n/a	n/a
Rep1_S10_S10	CRISPResso_on_Nme2_A017	n/a	n/a	n/a	n/a	n/a	0.305556	0.25	0.25	n/a	n/a	0.222222	0.0833333	0.0555556	n/a	n/a	0.111111	n/a	n/a	n/a	0	n/a	0	n/a	n/a
Rep1_S10_S10	CRISPResso_on_Nme2_A018	n/a	0.144049	n/a	n/a	n/a	n/a	0.33871	n/a	n/a	n/a	0.32703	n/a	0.248053	n/a	0.327586	n/a	n/a	n/a	n/a	n/a	n/a	n/a	n/a	n/a
Rep1_S10_S10	CRISPResso_on_Nme2_A019	n/a	0.125	n/a	n/a	n/a	n/a	n/a	n/a	n/a	n/a	n/a	n/a	n/a	n/a	0.1375	n/a	n/a	n/a	n/a	0	n/a	0	n/a	n/a
Rep1_S10_S10	CRISPResso_on_Nme2_A020	0.0280783	0.0241012	0.0163856	0.0198059	0.0272033	n/a	n/a	n/a	n/a	n/a	0.0347598	n/a	n/a	n/a	n/a	n/a	0.0103404	n/a	7.95418e-05	n/a	n/a	n/a	7.95418e-05	n/a
Rep1_S10_S10	CRISPResso_on_Nme2_A021	n/a	n/a	n/a	n/a	0.310243	n/a	n/a	n/a	n/a	n/a	n/a	n/a	n/a	n/a	n/a	0.284192	n/a	n/a	0.0171699	n/a	n/a	n/a	0	n/a
Rep1_S10_S10	CRISPResso_on_Nme2_A022	0	0	n/a	n/a	n/a	n/a	n/a	n/a	0.216216	n/a	n/a	n/a	0.135135	n/a	n/a	n/a	n/a	n/a	n/a	n/a	n/a	n/a	n/a	n/a
Rep1_S10_S10	CRISPResso_on_Nme2_A023	0.014515	n/a	0.0633636	n/a	n/a	n/a	n/a	n/a	n/a	0.0662945	0.0316818	n/a	0.0695045	0.0168876	n/a	n/a	n/a	n/a	n/a	n/a	n/a	n/a	n/a	n/a
Rep1_S10_S10	CRISPResso_on_Nme2_A024	n/a	n/a	n/a	0.26337	n/a	0.305752	0.249243	n/a	n/a	n/a	0.292634	0.073663	n/a	n/a	n/a	n/a	n/a	n/a	n/a	n/a	n/a	n/a	n/a	n/a
Rep1_S10_S10	CRISPResso_on_Nme2_A025	n/a	n/a	0.210955	n/a	n/a	n/a	n/a	n/a	n/a	0.283494	n/a	n/a	n/a	n/a	n/a	n/a	n/a	n/a	n/a	n/a	n/a	n/a	n/a	n/a
Rep1_S10_S10	CRISPResso_on_Nme2_A026	n/a	n/a	n/a	n/a	n/a	n/a	n/a	n/a	0.018319	n/a	n/a	n/a	n/a	n/a	n/a	n/a	n/a	n/a	n/a	n/a	n/a	n/a	n/a	n/a
Rep1_S10_S10	CRISPResso_on_Nme2_A027	n/a	0.230914	n/a	n/a	n/a	0.333648	0.335533	n/a	0.384543	0.264844	0.312912	n/a	n/a	n/a	0.202639	n/a	n/a	n/a	0	0	n/a	n/a	n/a	n/a
Rep1_S10_S10	CRISPResso_on_Nme2_A028	0.0430906	0.0334324	n/a	0.304606	0.27266	n/a	n/a	n/a	n/a	n/a	n/a	n/a	n/a	n/a	n/a	0.183507	0.00817236	n/a	n/a	n/a	n/a	n/a	0	n/a
Rep1_S10_S10	CRISPResso_on_Nme2_A029	n/a	n/a	n/a	n/a	0.317989	n/a	n/a	n/a	n/a	n/a	n/a	n/a	n/a	n/a	n/a	0.120106	n/a	n/a	0.0201058	n/a	n/a	n/a	n/a	n/a
Rep1_S10_S10	CRISPResso_on_Nme2_A030	n/a	0.128205	0.025641	n/a	n/a	n/a	n/a	n/a	n/a	n/a	n/a	0.358974	n/a	n/a	n/a	n/a	n/a	n/a	n/a	n/a	0	n/a	n/a	0
Rep1_S10_S10	CRISPResso_on_Nme2_A031	0.028872	0.0337656	n/a	n/a	n/a	n/a	n/a	n/a	n/a	n/a	0.13653	n/a	n/a	n/a	n/a	n/a	n/a	n/a	n/a	0.000734035	n/a	n/a	0.000244678	n/a
Rep1_S10_S10	CRISPResso_on_Nme2_A032	n/a	n/a	n/a	n/a	n/a	n/a	0.125	n/a	n/a	n/a	n/a	n/a	n/a	n/a	n/a	n/a	n/a	n/a	n/a	n/a	n/a	n/a	n/a	n/a
Rep1_S10_S10	CRISPResso_on_Nme2_A033	n/a	n/a	n/a	0.153846	n/a	0.192308	n/a	n/a	n/a	n/a	n/a	0.192308	n/a	n/a	n/a	n/a	0	n/a	n/a	0	n/a	n/a	n/a	n/a
Rep1_S10_S10	CRISPResso_on_Nme2_A034	n/a	n/a	n/a	0.224039	n/a	n/a	n/a	n/a	n/a	n/a	n/a	n/a	n/a	n/a	n/a	n/a	n/a	n/a	n/a	n/a	n/a	0	n/a	0
Rep1_S10_S10	CRISPResso_on_Nme2_A035	0.0757143	n/a	n/a	n/a	0.371429	n/a	0.332857	n/a	n/a	0.311429	n/a	n/a	0.0571429	n/a	n/a	0.285714	n/a	0.0971429	n/a	n/a	0	n/a	n/a	0
Rep1_S10_S10	CRISPResso_on_Nme2_A036	0.0173042	n/a	n/a	n/a	n/a	n/a	0.478142	n/a	n/a	n/a	n/a	n/a	0.508197	n/a	0.505464	n/a	0.367942	n/a	0.0127505	0	0	n/a	0	n/a
Rep1_S10_S10	CRISPResso_on_Nme2_A037	n/a	n/a	n/a	0.287156	n/a	0.345872	n/a	0.26789	0.179817	0.152294	n/a	0.333945	n/a	n/a	n/a	0.136697	n/a	n/a	n/a	n/a	0	n/a	n/a	n/a
Rep1_S10_S10	CRISPResso_on_Nme2_A038	n/a	n/a	n/a	n/a	n/a	n/a	n/a	n/a	n/a	0.0333208	n/a	n/a	n/a	n/a	n/a	0.00463485	n/a	n/a	n/a	n/a	n/a	n/a	n/a	n/a
Rep1_S10_S10	CRISPResso_on_Nme2_A039	n/a	n/a	n/a	n/a	n/a	n/a	n/a	n/a	n/a	n/a	n/a	n/a	n/a	n/a	n/a	0.173356	n/a	n/a	n/a	n/a	n/a	0.000426985	n/a	n/a
Rep1_S10_S10	CRISPResso_on_Nme2_A040	n/a	n/a	n/a	n/a	0.27451	n/a	n/a	n/a	n/a	n/a	n/a	n/a	n/a	n/a	n/a	n/a	n/a	n/a	n/a	n/a	n/a	n/a	n/a	n/a
Rep1_S10_S10	CRISPResso_on_Nme2_A041	n/a	n/a	n/a	n/a	n/a	n/a	n/a	0.140351	n/a	n/a	n/a	n/a	n/a	n/a	n/a	n/a	n/a	n/a	n/a	n/a	n/a	n/a	n/a	0
Rep1_S10_S10	CRISPResso_on_Nme2_A042	n/a	n/a	n/a	n/a	0.0902151	n/a	n/a	n/a	n/a	n/a	n/a	n/a	0.0350451	n/a	n/a	n/a	n/a	n/a	0.00208189	n/a	n/a	0.000346981	n/a	n/a
Rep1_S10_S10	CRISPResso_on_Nme2_A043	n/a	0.0793651	n/a	n/a	n/a	n/a	n/a	n/a	n/a	0.380952	n/a	n/a	n/a	0.349206	n/a	n/a	n/a	n/a	n/a	n/a	n/a	n/a	n/a	n/a
Rep1_S10_S10	CRISPResso_on_Nme2_A044	0.0240964	n/a	0	n/a	n/a	0.277108	n/a	0.289157	n/a	n/a	n/a	n/a	n/a	n/a	n/a	0.277108	n/a	n/a	n/a	0	n/a	n/a	n/a	n/a
Rep1_S10_S10	CRISPResso_on_Nme2_A045	0.0149254	0.0149254	n/a	n/a	n/a	0.149254	0.134328	n/a	0.164179	n/a	n/a	n/a	n/a	n/a	n/a	n/a	n/a	n/a	0.0149254	n/a	n/a	0	n/a	0
Rep1_S10_S10	CRISPResso_on_Nme2_A046	n/a	n/a	n/a	0.1	n/a	n/a	0.0875	n/a	0.1	n/a	n/a	n/a	n/a	n/a	n/a	0.0125	n/a	n/a	0	0	n/a	n/a	n/a	n/a
Rep1_S10_S10	CRISPResso_on_Nme2_A047	n/a	n/a	n/a	0.25	n/a	n/a	n/a	n/a	n/a	n/a	n/a	n/a	0.3	0.025	0.075	n/a	n/a	0	0	0	n/a	n/a	0	0
Rep1_S10_S10	CRISPResso_on_Nme2_A048	0	n/a	n/a	0.162791	n/a	0.162791	0.0697674	n/a	0.162791	n/a	n/a	n/a	0.162791	n/a	n/a	n/a	n/a	n/a	n/a	n/a	n/a	0.0232558	n/a	n/a
Rep1_S10_S10	CRISPResso_on_Nme2_A049	n/a	n/a	n/a	n/a	0.292398	0.290936	n/a	n/a	0.334795	n/a	n/a	0.315789	0.121345	0.0701754	0.0204678	n/a	0.0774854	n/a	n/a	n/a	0	n/a	n/a	n/a
Rep1_S10_S10	CRISPResso_on_Nme2_A050	0.0484938	0.0176341	0.0675974	n/a	0.319618	n/a	n/a	n/a	0.321822	n/a	n/a	n/a	0.173402	0.191036	n/a	n/a	n/a	n/a	n/a	n/a	n/a	0	n/a	n/a
Rep1_S10_S10	CRISPResso_on_Nme2_A051	n/a	n/a	n/a	0.551724	n/a	n/a	n/a	n/a	n/a	n/a	n/a	0.586207	n/a	n/a	0.137931	n/a	n/a	n/a	n/a	n/a	n/a	n/a	0	n/a
Rep1_S10_S10	CRISPResso_on_Nme2_A052	0.0183824	n/a	n/a	n/a	n/a	n/a	n/a	n/a	n/a	n/a	n/a	n/a	0.536239	n/a	n/a	0.430672	n/a	0.364496	n/a	0.0183824	n/a	0	n/a	n/a
Rep1_S10_S10	CRISPResso_on_Nme2_A053	0.0925926	n/a	0.240741	n/a	n/a	n/a	0.240741	n/a	0.222222	n/a	n/a	n/a	n/a	n/a	n/a	0.0740741	0	n/a	0	n/a	n/a	n/a	n/a	n/a
Rep1_S10_S10	CRISPResso_on_Nme2_A054	0.172414	n/a	0.172414	0.275862	n/a	n/a	n/a	n/a	0.275862	n/a	n/a	n/a	0.344828	n/a	n/a	0.310345	n/a	0.206897	n/a	n/a	n/a	0	n/a	0
Rep1_S10_S10	CRISPResso_on_Nme2_A055	n/a	0.133772	n/a	0.355263	0.0844298	n/a	0.310307	0.213816	0.197368	n/a	n/a	n/a	0.23136	n/a	n/a	n/a	0.0175439	0.00219298	n/a	n/a	n/a	n/a	n/a	n/a
Rep1_S10_S10	CRISPResso_on_Nme2_A056	n/a	n/a	0.140256	n/a	0.292815	n/a	n/a	n/a	n/a	n/a	n/a	n/a	0.251476	n/a	0.281496	n/a	n/a	0.00836614	n/a	n/a	n/a	0.000492126	n/a	0.000492126
Rep1_S10_S10	CRISPResso_on_Nme2_A057	n/a	n/a	n/a	n/a	n/a	0.0976314	n/a	n/a	n/a	n/a	n/a	n/a	0.05026	n/a	0.0132871	0.0017331	n/a	n/a	n/a	n/a	0	n/a	n/a	n/a
Rep1_S10_S10	CRISPResso_on_Nme2_A058	n/a	n/a	n/a	0.341232	n/a	0.362559	0.300948	n/a	n/a	0.35703	n/a	n/a	n/a	n/a	0.0963665	n/a	n/a	n/a	0.014218	0	n/a	0	n/a	n/a
Rep1_S10_S10	CRISPResso_on_Nme2_A059	n/a	n/a	0.0285395	0.0397314	0.0481253	n/a	n/a	n/a	n/a	0.0923335	n/a	0.0912143	n/a	0.077784	n/a	0.0212647	n/a	n/a	n/a	n/a	n/a	n/a	n/a	n/a
Rep1_S10_S10	CRISPResso_on_Nme2_A060	n/a	n/a	n/a	n/a	n/a	n/a	0.0637181	0.0212894	0.0296852	n/a	n/a	0.0503748	n/a	n/a	0.0163418	n/a	n/a	0.00284858	n/a	n/a	n/a	0.000149925	n/a	n/a
Rep1_S10_S10	CRISPResso_on_Nme2_A061	n/a	n/a	n/a	0.0444222	0.0256068	n/a	n/a	n/a	n/a	n/a	n/a	n/a	n/a	0.0462035	n/a	n/a	n/a	n/a	n/a	n/a	n/a	n/a	0.000111334	n/a
Rep1_S10_S10	CRISPResso_on_Nme2_A062	n/a	n/a	n/a	n/a	n/a	0.0389265	n/a	n/a	n/a	n/a	n/a	0.0160755	0.00252425	n/a	0.0200611	n/a	n/a	n/a	n/a	0.00026571	n/a	n/a	n/a	n/a
Rep1_S10_S10	CRISPResso_on_Nme2_A063	0.0176185	n/a	n/a	n/a	0.114216	n/a	n/a	0.168894	n/a	n/a	0.0510328	0.0145808	0.0200486	n/a	0.0947752	0.00303767	n/a	n/a	n/a	n/a	n/a	n/a	n/a	n/a
Rep1_S10_S10	CRISPResso_on_Nme2_A064	n/a	n/a	n/a	n/a	n/a	n/a	n/a	n/a	n/a	n/a	n/a	0.000409668	n/a	0.00163867	n/a	n/a	n/a	n/a	n/a	0	0	0.000409668	0.000409668	n/a
Rep1_S10_S10	CRISPResso_on_Nme2_A065	0.0496368	n/a	n/a	n/a	n/a	n/a	n/a	n/a	0.404358	n/a	0.375303	n/a	n/a	n/a	0.163438	n/a	n/a	0.176755	n/a	n/a	0.00121065	n/a	n/a	0
Rep1_S10_S10	CRISPResso_on_Nme2_A066	n/a	n/a	n/a	n/a	n/a	n/a	n/a	n/a	0.00433443	n/a	n/a	n/a	n/a	n/a	n/a	0.000626665	n/a	n/a	n/a	0.000104444	n/a	n/a	n/a	n/a
Rep1_S10_S10	CRISPResso_on_Nme2_A067	n/a	n/a	n/a	n/a	n/a	n/a	0.0955826	n/a	n/a	n/a	n/a	n/a	0.111005	n/a	n/a	n/a	n/a	n/a	n/a	n/a	n/a	n/a	n/a	n/a
Rep1_S10_S10	CRISPResso_on_Nme2_A068	0.0117962	0.016622	n/a	n/a	0.166756	0.0552279	n/a	0.17319	n/a	n/a	n/a	n/a	n/a	0.102413	n/a	n/a	0.0155496	n/a	0.00107239	n/a	n/a	n/a	0	0
Rep1_S10_S10	CRISPResso_on_Nme2_A069	n/a	n/a	n/a	n/a	n/a	0.137084	n/a	n/a	n/a	0.104348	n/a	n/a	n/a	n/a	n/a	n/a	n/a	0.00153453	n/a	n/a	0	n/a	n/a	0.000511509
Rep1_S10_S10	CRISPResso_on_Nme2_A070	n/a	n/a	n/a	0.0878348	n/a	n/a	n/a	n/a	n/a	0.131185	n/a	n/a	n/a	n/a	n/a	n/a	0.0136178	n/a	n/a	n/a	n/a	n/a	n/a	n/a
Rep1_S10_S10	CRISPResso_on_Nme2_A071	n/a	n/a	n/a	n/a	n/a	0.101636	n/a	n/a	n/a	n/a	n/a	n/a	n/a	n/a	n/a	n/a	n/a	n/a	n/a	n/a	n/a	n/a	n/a	0
Rep1_S10_S10	CRISPResso_on_Nme2_A072	n/a	n/a	n/a	n/a	n/a	n/a	n/a	n/a	n/a	n/a	n/a	n/a	n/a	0.0635308	n/a	n/a	n/a	n/a	n/a	0	n/a	n/a	n/a	n/a
Rep1_S10_S10	CRISPResso_on_Nme2_A073	n/a	n/a	n/a	n/a	n/a	n/a	0.107657	n/a	n/a	n/a	n/a	n/a	n/a	n/a	n/a	n/a	n/a	n/a	n/a	n/a	n/a	n/a	0	0
Rep1_S10_S10	CRISPResso_on_Nme2_A074	n/a	n/a	n/a	n/a	n/a	n/a	0.337355	n/a	n/a	n/a	n/a	n/a	n/a	n/a	0.0623429	n/a	n/a	n/a	n/a	n/a	0	n/a	n/a	0.000502765
Rep1_S10_S10	CRISPResso_on_Nme2_A075	n/a	n/a	n/a	n/a	n/a	n/a	0.294558	n/a	n/a	n/a	0.242177	n/a	n/a	n/a	n/a	n/a	n/a	n/a	n/a	n/a	n/a	n/a	n/a	0
Rep1_S10_S10	CRISPResso_on_Nme2_A076	n/a	0.0110803	n/a	n/a	0.202216	n/a	0.205448	n/a	n/a	n/a	n/a	n/a	n/a	n/a	0.212835	n/a	n/a	n/a	0.0543244	n/a	n/a	n/a	n/a	n/a
Rep1_S10_S10	CRISPResso_on_Nme2_A077	n/a	n/a	0.115532	n/a	n/a	0.214231	n/a	0.254017	n/a	n/a	n/a	n/a	n/a	n/a	0.0818669	n/a	n/a	0	0	n/a	n/a	n/a	n/a	n/a
Rep1_S10_S10	CRISPResso_on_Nme2_A078	0.0304348	n/a	0.139752	0.0447205	0.0509317	0.0782609	n/a	n/a	0.142236	0.0801242	n/a	n/a	n/a	n/a	n/a	0.0596273	n/a	n/a	n/a	n/a	n/a	n/a	0	n/a
Rep1_S10_S10	CRISPResso_on_Nme2_A079	n/a	n/a	n/a	n/a	n/a	0.104407	n/a	0.194576	0.0759322	0.08	0.0481356	n/a	n/a	0.103729	0.0135593	n/a	n/a	n/a	n/a	n/a	0.0020339	n/a	n/a	n/a
Rep1_S10_S10	CRISPResso_on_Nme2_A080	n/a	n/a	n/a	0.019488	n/a	n/a	n/a	n/a	n/a	n/a	n/a	0.0580818	n/a	0.157814	0.0110814	0.00726022	0.000382117	n/a	n/a	0	0	n/a	n/a	n/a
Rep1_S10_S10	CRISPResso_on_Nme2_A081	0.023219	0.0332454	n/a	0.273351	n/a	n/a	n/a	0.283377	n/a	n/a	n/a	n/a	n/a	n/a	n/a	n/a	0.130343	n/a	n/a	0.000527704	n/a	n/a	n/a	n/a
Rep1_S10_S10	CRISPResso_on_Nme2_A082	0.0264317	n/a	0.0802741	n/a	n/a	0.274107	n/a	0.262849	0.166422	n/a	0.248654	n/a	n/a	n/a	0.176211	n/a	n/a	n/a	n/a	n/a	n/a	n/a	n/a	0
Rep1_S10_S10	CRISPResso_on_Nme2_A083	n/a	n/a	n/a	0.00423504	0.015352	n/a	n/a	0.0968767	n/a	n/a	0.0741133	0.0158814	0.00476443	0.00476443	n/a	0.0248809	n/a	n/a	n/a	0	n/a	n/a	n/a	0
Rep1_S10_S10	CRISPResso_on_Nme2_A084	n/a	n/a	n/a	0.207079	n/a	n/a	n/a	n/a	n/a	n/a	n/a	n/a	n/a	0.156366	n/a	n/a	n/a	n/a	n/a	n/a	n/a	0.000528262	0	n/a
Rep1_S10_S10	CRISPResso_on_Nme2_A085	n/a	n/a	0.0940928	n/a	n/a	n/a	n/a	n/a	n/a	n/a	0.163713	n/a	n/a	0.0666667	n/a	n/a	n/a	n/a	n/a	n/a	n/a	0.000843882	n/a	n/a
Rep1_S10_S10	CRISPResso_on_Nme2_A086	n/a	n/a	n/a	0.0707354	n/a	n/a	0.194586	n/a	n/a	n/a	0.156537	n/a	0.186925	0.0500511	n/a	0.0303882	0.00434116	0.00127681	n/a	n/a	n/a	0.000255363	n/a	n/a
Rep1_S10_S10	CRISPResso_on_Nme2_A087	0.0148096	n/a	n/a	0.241185	n/a	n/a	n/a	0.366008	n/a	0.378702	0.183357	n/a	0.200282	0.0634697	0.0338505	n/a	n/a	n/a	0.000705219	n/a	n/a	n/a	0	0
Rep1_S10_S10	CRISPResso_on_Nme2_A088	n/a	n/a	n/a	n/a	n/a	n/a	n/a	n/a	n/a	n/a	n/a	n/a	0.0169252	n/a	n/a	n/a	n/a	n/a	n/a	n/a	n/a	0.000705219	0.000235073	n/a
Rep1_S10_S10	CRISPResso_on_Nme2_A089	0.0108992	n/a	n/a	n/a	n/a	n/a	0.322888	n/a	0.298365	0.173025	0.153951	n/a	n/a	n/a	0.1703	n/a	0.020436	n/a	n/a	n/a	n/a	n/a	n/a	n/a
Rep1_S10_S10	CRISPResso_on_Nme2_A090	n/a	n/a	n/a	n/a	n/a	n/a	n/a	n/a	0.00673725	0.00649663	n/a	n/a	n/a	n/a	n/a	n/a	n/a	n/a	n/a	n/a	n/a	n/a	n/a	n/a
Rep1_S10_S10	CRISPResso_on_Nme2_A091	n/a	n/a	n/a	n/a	n/a	n/a	n/a	n/a	n/a	n/a	0.137591	0.0741535	n/a	n/a	0.0471496	n/a	0.0707244	n/a	n/a	n/a	n/a	n/a	0.00171453	n/a
Rep1_S10_S10	CRISPResso_on_Nme2_A092	n/a	n/a	n/a	0.127311	n/a	0.198646	0.155168	n/a	n/a	n/a	n/a	n/a	0.0981515	n/a	n/a	0.110388	n/a	n/a	n/a	n/a	n/a	n/a	n/a	n/a
Rep1_S10_S10	CRISPResso_on_Nme2_A093	0.00448121	0.00275767	0.00620476	n/a	n/a	0.0344709	n/a	0.0434333	n/a	n/a	n/a	n/a	n/a	0.0737677	n/a	n/a	n/a	n/a	n/a	0	0.000344709	n/a	n/a	0.000344709
Rep1_S10_S10	CRISPResso_on_Nme2_A094	n/a	n/a	n/a	0.117206	n/a	n/a	n/a	n/a	n/a	n/a	0.204388	n/a	0.245381	n/a	0.157621	n/a	n/a	n/a	0.00461894	n/a	n/a	0.00115473	n/a	n/a
Rep1_S10_S10	CRISPResso_on_Nme2_A095	n/a	n/a	n/a	n/a	n/a	0.0582114	n/a	n/a	0.0573984	n/a	n/a	0.0536585	n/a	n/a	n/a	n/a	n/a	0.0099187	0.000813008	n/a	0	n/a	n/a	0.000162602
Rep1_S10_S10	CRISPResso_on_Nme2_A096	n/a	n/a	n/a	0.0344726	n/a	n/a	n/a	n/a	n/a	n/a	n/a	n/a	n/a	n/a	n/a	n/a	0.0733648	n/a	n/a	n/a	n/a	n/a	n/a	n/a
Rep1_S10_S10	CRISPResso_on_Nme2_A097	0.103779	0.0868584	n/a	n/a	n/a	n/a	n/a	n/a	n/a	n/a	n/a	n/a	n/a	n/a	0.416808	n/a	n/a	0.19797	n/a	0.00676819	n/a	0	0	n/a
Rep1_S10_S10	CRISPResso_on_Nme2_A098	n/a	n/a	n/a	0.928053	n/a	n/a	n/a	n/a	n/a	0.939155	n/a	n/a	n/a	n/a	n/a	n/a	n/a	n/a	n/a	n/a	n/a	n/a	n/a	n/a
Rep1_S10_S10	CRISPResso_on_Nme2_A099	n/a	n/a	n/a	0.00648397	n/a	n/a	0.00681021	0.00452655	n/a	n/a	n/a	n/a	n/a	n/a	n/a	n/a	n/a	n/a	0.000163119	n/a	n/a	n/a	n/a	n/a
Rep1_S10_S10	CRISPResso_on_Nme2_A100	n/a	n/a	n/a	n/a	n/a	n/a	n/a	n/a	n/a	n/a	n/a	n/a	n/a	n/a	0.181536	n/a	n/a	n/a	n/a	n/a	n/a	n/a	0	0
Rep1_S10_S10	CRISPResso_on_Nme2_A101	0.000766871	n/a	n/a	n/a	n/a	n/a	n/a	n/a	0.0628834	0.0452454	n/a	0.0483129	n/a	n/a	0.00690184	n/a	n/a	n/a	n/a	n/a	n/a	n/a	n/a	n/a
Rep1_S10_S10	CRISPResso_on_Nme2_A102	0	n/a	n/a	n/a	n/a	n/a	n/a	0.00236387	n/a	n/a	n/a	0.00171177	n/a	n/a	n/a	n/a	n/a	n/a	n/a	n/a	n/a	n/a	n/a	n/a
Rep1_S10_S10	CRISPResso_on_Nme2_A103	n/a	n/a	n/a	n/a	n/a	n/a	n/a	n/a	0.00336449	0.000373832	n/a	n/a	n/a	0	n/a	n/a	n/a	0	n/a	n/a	0	n/a	n/a	n/a
Rep1_S10_S10	CRISPResso_on_Nme2_A104	n/a	n/a	n/a	n/a	n/a	n/a	n/a	n/a	n/a	0.00169391	n/a	n/a	n/a	n/a	0.000536405	0.000112927	0.000141159	n/a	n/a	n/a	n/a	n/a	n/a	n/a
Rep1_S10_S10	CRISPResso_on_Nme2_A106	n/a	n/a	n/a	n/a	n/a	n/a	n/a	0.262393	n/a	n/a	n/a	n/a	n/a	n/a	0.082906	n/a	0.000854701	0.0017094	n/a	n/a	n/a	n/a	0	n/a
Rep1_S10_S10	CRISPResso_on_Nme2_A107	0.000377644	n/a	n/a	n/a	n/a	n/a	n/a	n/a	n/a	n/a	n/a	n/a	0.00925227	0.000188822	n/a	n/a	n/a	n/a	n/a	0.000188822	n/a	n/a	n/a	n/a
Rep1_S10_S10	CRISPResso_on_Nme2_A108	n/a	n/a	n/a	n/a	n/a	n/a	n/a	n/a	0.014366	n/a	0.0137414	n/a	n/a	n/a	n/a	0.00249844	n/a	n/a	n/a	0	n/a	n/a	0	n/a
Rep1_S10_S10	CRISPResso_on_Nme2_A109	n/a	0.000529474	n/a	n/a	n/a	0.00988352	n/a	n/a	n/a	n/a	n/a	0.0081186	n/a	0.000352983	0.000352983	0.000176491	n/a	n/a	n/a	0.000176491	n/a	0	n/a	n/a
Rep1_S10_S10	CRISPResso_on_Nme2_A110	n/a	n/a	n/a	0.00701944	0.0075594	n/a	n/a	n/a	n/a	n/a	n/a	n/a	0.00431965	n/a	n/a	n/a	n/a	n/a	0.00161987	n/a	n/a	0	0	0
Rep1_S10_S10	CRISPResso_on_Nme2_A111	n/a	n/a	n/a	0.028169	n/a	0.0405405	n/a	n/a	n/a	n/a	0.0416825	n/a	0.0357823	n/a	n/a	n/a	n/a	n/a	n/a	n/a	n/a	n/a	n/a	n/a
Rep1_S10_S10	CRISPResso_on_Nme2_A112	0.000512821	n/a	0.00358974	n/a	0.02	n/a	n/a	n/a	n/a	n/a	n/a	0.00871795	n/a	n/a	0.0133333	n/a	0	n/a	0.00307692	n/a	n/a	n/a	0	0
Rep1_S10_S10	CRISPResso_on_Nme2_A113	n/a	n/a	n/a	n/a	n/a	n/a	0.00353311	n/a	0.00150484	0.00150484	n/a	n/a	n/a	0.000457995	n/a	n/a	n/a	n/a	0.000196284	n/a	n/a	0.000130856	n/a	n/a
Rep1_S10_S10	CRISPResso_on_Nme2_A114	0.00642497	n/a	n/a	n/a	n/a	n/a	0.0346489	n/a	n/a	0.0433685	0.0121615	0.00504819	n/a	n/a	n/a	n/a	n/a	n/a	0	n/a	n/a	n/a	0	n/a
Rep1_S10_S10	CRISPResso_on_Nme2_A115	0	n/a	n/a	n/a	n/a	n/a	n/a	n/a	n/a	0	n/a	0	n/a	n/a	0.000285551	n/a	n/a	n/a	n/a	n/a	n/a	0	n/a	n/a
Rep1_S10_S10	CRISPResso_on_Nme2_A116	n/a	n/a	n/a	n/a	n/a	n/a	0.0180236	n/a	n/a	n/a	n/a	0.00994406	0.000310752	0.00341827	n/a	n/a	n/a	n/a	n/a	n/a	n/a	n/a	n/a	n/a
Rep1_S10_S10	CRISPResso_on_Nme2_A117	n/a	n/a	n/a	0.127955	n/a	n/a	0.0815348	n/a	n/a	n/a	n/a	n/a	n/a	0.0806783	n/a	n/a	n/a	n/a	n/a	n/a	n/a	n/a	n/a	0.000342583
Rep1_S10_S10	CRISPResso_on_Nme2_A118	0	n/a	0.00108578	n/a	n/a	n/a	0.00380022	n/a	n/a	n/a	n/a	0.00217155	n/a	n/a	n/a	n/a	n/a	0.00271444	n/a	0	n/a	n/a	0	n/a
Rep1_S10_S10	CRISPResso_on_Nme2_A119	n/a	n/a	n/a	n/a	n/a	n/a	0.0283401	n/a	0.01417	0.00506073	n/a	n/a	0.00607287	n/a	n/a	n/a	n/a	0.00303644	n/a	n/a	n/a	0.00202429	0	n/a
Rep1_S10_S10	CRISPResso_on_Nme2_A120	n/a	n/a	n/a	0.00902256	n/a	n/a	n/a	0.0105263	n/a	n/a	n/a	n/a	n/a	n/a	n/a	0.000501253	n/a	n/a	0	n/a	n/a	0.0205514	n/a	n/a
Rep1_S10_S10	CRISPResso_on_Nme2_A121	0.0327699	n/a	n/a	n/a	n/a	n/a	n/a	n/a	n/a	n/a	n/a	n/a	n/a	0.0555364	n/a	n/a	n/a	n/a	n/a	n/a	n/a	n/a	n/a	n/a
Rep1_S10_S10	CRISPResso_on_Nme2_A122	0.00548446	n/a	n/a	n/a	n/a	n/a	n/a	n/a	0.0484461	n/a	n/a	n/a	0.0329068	n/a	n/a	n/a	n/a	n/a	n/a	n/a	n/a	n/a	n/a	n/a
Rep1_S10_S10	CRISPResso_on_Nme2_A123	n/a	n/a	n/a	n/a	n/a	n/a	n/a	n/a	n/a	n/a	n/a	n/a	0.000430293	n/a	n/a	n/a	n/a	0.000430293	n/a	n/a	0.000107573	0.000322719	n/a	n/a
Rep1_S10_S10	CRISPResso_on_Nme2_A124	0.000547845	n/a	n/a	0.00109569	0.00109569	n/a	n/a	0.00310446	n/a	n/a	n/a	n/a	n/a	n/a	n/a	n/a	n/a	n/a	0	n/a	n/a	n/a	n/a	n/a
Rep1_S10_S10	CRISPResso_on_Nme2_A125	n/a	n/a	n/a	n/a	n/a	0.0066778	n/a	n/a	n/a	n/a	n/a	0.00125209	n/a	n/a	n/a	n/a	n/a	n/a	0	n/a	n/a	n/a	n/a	n/a
Rep1_S10_S10	CRISPResso_on_Nme2_A126	n/a	0.0136054	n/a	n/a	n/a	n/a	n/a	0.0445956	n/a	n/a	n/a	n/a	n/a	n/a	n/a	n/a	n/a	n/a	n/a	n/a	0	n/a	0	n/a
Rep1_S10_S10	CRISPResso_on_Nme2_A127	0	n/a	n/a	n/a	n/a	0.0274481	n/a	n/a	n/a	n/a	0.0281899	n/a	n/a	n/a	n/a	n/a	n/a	n/a	0	n/a	n/a	n/a	n/a	n/a
Rep1_S10_S10	CRISPResso_on_Nme2_A128	n/a	n/a	n/a	0	n/a	n/a	n/a	0	0	n/a	0.00167926	n/a	n/a	0	n/a	n/a	n/a	0	n/a	0	0	0	n/a	n/a
Rep1_S10_S10	CRISPResso_on_Nme2_A129	n/a	n/a	0.0325556	n/a	0.098752	n/a	n/a	n/a	n/a	n/a	n/a	0.0765057	n/a	n/a	0.0298426	n/a	n/a	n/a	n/a	0	0	0	n/a	n/a
Rep1_S10_S10	CRISPResso_on_Nme2_A130	n/a	n/a	n/a	0.000657635	n/a	n/a	0.0151256	n/a	n/a	n/a	n/a	n/a	n/a	n/a	n/a	n/a	n/a	n/a	n/a	n/a	n/a	n/a	n/a	n/a
Rep1_S10_S10	CRISPResso_on_Nme2_A131	n/a	n/a	n/a	0.00785208	0.0106383	n/a	n/a	n/a	n/a	0.0274823	0.00683891	0.00253293	0.00379939	0.00481256	n/a	n/a	n/a	n/a	n/a	n/a	n/a	n/a	n/a	n/a
Rep1_S10_S10	CRISPResso_on_Nme2_A132	n/a	n/a	0.00750227	n/a	n/a	0.00788118	0.00522886	n/a	n/a	n/a	n/a	0.00810852	n/a	n/a	0.0050773	n/a	n/a	n/a	0.000151561	n/a	n/a	n/a	n/a	n/a
Rep1_S10_S10	CRISPResso_on_Nme2_A133	0	n/a	n/a	n/a	n/a	n/a	n/a	n/a	n/a	n/a	n/a	0.00712871	0	0	0.00039604	n/a	n/a	0.00237624	n/a	0.0019802	n/a	n/a	n/a	n/a
Rep1_S10_S10	CRISPResso_on_Nme2_A134	n/a	n/a	n/a	n/a	n/a	n/a	n/a	n/a	0.00597576	n/a	n/a	n/a	n/a	n/a	n/a	0.00290251	n/a	n/a	0.000341472	0	n/a	0	n/a	n/a
Rep1_S10_S10	CRISPResso_on_Nme2_A135	n/a	0.0611068	n/a	0.0557264	n/a	0.0976172	n/a	0.177556	n/a	n/a	n/a	n/a	n/a	n/a	n/a	n/a	n/a	n/a	n/a	n/a	n/a	0.00345888	n/a	n/a
Rep1_S10_S10	CRISPResso_on_Nme2_A136	0.00181818	n/a	n/a	0.00909091	n/a	n/a	0.0113636	0.00636364	0.0104545	n/a	0.0222727	n/a	n/a	n/a	n/a	n/a	n/a	n/a	n/a	n/a	n/a	n/a	n/a	n/a
Rep1_S10_S10	CRISPResso_on_Nme2_A137	n/a	n/a	0.00209059	n/a	n/a	n/a	n/a	0.0236934	n/a	n/a	n/a	n/a	n/a	n/a	0.00209059	n/a	n/a	n/a	n/a	n/a	n/a	n/a	n/a	n/a
Rep1_S10_S10	CRISPResso_on_Nme2_A138	n/a	0.00773015	n/a	n/a	n/a	n/a	n/a	n/a	n/a	n/a	n/a	n/a	n/a	n/a	n/a	n/a	n/a	0	n/a	n/a	n/a	n/a	n/a	n/a
Rep1_S10_S10	CRISPResso_on_Nme2_A139	n/a	n/a	0.00428725	0.00589496	n/a	n/a	n/a	n/a	n/a	0.0246517	n/a	n/a	0.0176849	n/a	n/a	0.00107181	n/a	n/a	0	n/a	n/a	0	n/a	n/a
Rep1_S10_S10	CRISPResso_on_Nme2_A140	n/a	0.00806452	n/a	n/a	0.0913978	n/a	n/a	n/a	n/a	0.107527	n/a	n/a	n/a	n/a	n/a	n/a	n/a	n/a	n/a	0	n/a	0	n/a	n/a
Rep1_S10_S10	CRISPResso_on_Nme2_A141	n/a	n/a	n/a	n/a	n/a	n/a	n/a	0.00457604	n/a	0.00188425	0.00107672	n/a	n/a	n/a	n/a	n/a	0.000269179	0	n/a	n/a	n/a	n/a	n/a	n/a
Rep1_S10_S10	CRISPResso_on_Nme2_A142	0.00016603	n/a	n/a	n/a	n/a	n/a	n/a	n/a	n/a	n/a	n/a	0.00215839	0.00282251	n/a	n/a	n/a	n/a	0.000498091	n/a	0.00016603	n/a	0.00016603	n/a	n/a
Rep1_S10_S10	CRISPResso_on_Nme2_A143	n/a	n/a	n/a	n/a	0.0360721	0.0253841	0.0360721	n/a	n/a	0.0440882	0.0140281	0.000668003	n/a	n/a	0.00400802	n/a	n/a	n/a	0	n/a	0	n/a	n/a	n/a
Rep1_S10_S10	CRISPResso_on_Nme2_A144	n/a	n/a	n/a	n/a	n/a	n/a	n/a	n/a	n/a	n/a	0.00993908	n/a	n/a	n/a	n/a	n/a	n/a	n/a	0	0.000320616	n/a	n/a	0	n/a
Rep1_S10_S10	CRISPResso_on_Nme2_A145	n/a	n/a	0.00191479	n/a	n/a	n/a	n/a	0.00287219	n/a	n/a	n/a	0.00382958	0.00143609	n/a	0.000478698	n/a	n/a	n/a	n/a	n/a	n/a	n/a	n/a	n/a
Rep1_S10_S10	CRISPResso_on_Nme2_A146	n/a	0.00732357	n/a	n/a	n/a	n/a	n/a	n/a	n/a	n/a	n/a	n/a	n/a	n/a	n/a	n/a	n/a	n/a	n/a	n/a	n/a	n/a	n/a	0
Rep1_S10_S10	CRISPResso_on_Nme2_A147	n/a	0	0.00309981	n/a	n/a	n/a	n/a	n/a	n/a	n/a	0.0049597	0.000619963	n/a	n/a	n/a	n/a	n/a	n/a	0	0	n/a	n/a	n/a	n/a
Rep1_S10_S10	CRISPResso_on_Nme2_A148	n/a	n/a	n/a	n/a	n/a	n/a	n/a	n/a	n/a	n/a	0.000556793	n/a	n/a	n/a	n/a	n/a	n/a	n/a	n/a	n/a	n/a	n/a	n/a	n/a
Rep1_S10_S10	CRISPResso_on_Nme2_A149	n/a	n/a	n/a	0	0.0030303	n/a	n/a	n/a	0.029697	0.0148485	n/a	n/a	n/a	n/a	0.00939394	n/a	n/a	0.00030303	n/a	n/a	n/a	n/a	n/a	n/a
Rep1_S10_S10	CRISPResso_on_Nme2_A150	n/a	n/a	n/a	n/a	0.00955593	n/a	n/a	0.00562114	n/a	n/a	n/a	n/a	n/a	n/a	n/a	n/a	n/a	n/a	n/a	n/a	n/a	n/a	n/a	n/a
Rep1_S10_S10	CRISPResso_on_Nme2_A151	n/a	n/a	n/a	n/a	n/a	n/a	0.198362	0.123749	0.122839	n/a	n/a	0.212921	n/a	n/a	0.0791629	n/a	n/a	0.00636943	n/a	0	n/a	n/a	n/a	0
Rep1_S10_S10	CRISPResso_on_Nme2_A152	n/a	n/a	0.00469208	n/a	n/a	n/a	n/a	n/a	n/a	0.173021	n/a	n/a	n/a	n/a	n/a	0.00175953	0.00410557	0	0	n/a	n/a	n/a	0	n/a
Rep1_S10_S10	CRISPResso_on_Nme2_A153	n/a	n/a	n/a	n/a	0.0384216	n/a	n/a	n/a	n/a	n/a	n/a	n/a	0.0259605	n/a	0.0124611	0	n/a	n/a	0.00519211	n/a	0	0	0	0
Rep1_S10_S10	CRISPResso_on_Nme2_A154	n/a	0.00994517	n/a	0.0317481	n/a	n/a	n/a	n/a	n/a	n/a	n/a	0.113349	n/a	0.0879765	n/a	n/a	0.00357006	n/a	n/a	n/a	0.000765013	n/a	0	n/a
Rep1_S10_S10	CRISPResso_on_Nme2_A155	n/a	n/a	n/a	n/a	n/a	0.383588	n/a	n/a	0.391221	n/a	0.340649	n/a	n/a	n/a	0.226145	n/a	0.0162214	n/a	0.00381679	n/a	0.000954198	n/a	0	n/a
Rep1_S10_S10	CRISPResso_on_Nme2_A156	n/a	n/a	0.000787402	n/a	n/a	n/a	n/a	0.0114173	n/a	n/a	n/a	n/a	0.00570866	0.0015748	n/a	n/a	n/a	n/a	n/a	n/a	n/a	n/a	n/a	n/a
Rep1_S10_S10	CRISPResso_on_Nme2_A157	n/a	n/a	n/a	n/a	n/a	n/a	0.167822	n/a	0.143551	n/a	n/a	0.0839112	0.0110957	n/a	0.0554785	n/a	n/a	n/a	n/a	n/a	n/a	n/a	n/a	n/a
Rep1_S10_S10	CRISPResso_on_Nme2_A158	0.0340776	0.0117509	n/a	0.0211516	n/a	n/a	0.26792	n/a	0.246769	0.0423032	n/a	0.104583	n/a	n/a	0.0246769	0.00705053	n/a	0.00235018	n/a	0	n/a	0	n/a	0
Rep1_S10_S10	CRISPResso_on_Nme2_A159	n/a	n/a	n/a	n/a	n/a	n/a	n/a	n/a	n/a	n/a	n/a	0.0499678	n/a	0.0428756	n/a	n/a	n/a	n/a	n/a	0.000967118	n/a	n/a	n/a	n/a
Rep1_S10_S10	CRISPResso_on_Nme2_A160	n/a	n/a	n/a	n/a	n/a	0.0102151	n/a	n/a	0.0188172	n/a	n/a	0.0162634	n/a	n/a	0.00147849	n/a	0.0015457	n/a	0.000537634	n/a	6.72043e-05	0.000201613	n/a	n/a
Rep1_S10_S10	CRISPResso_on_Nme2_A161	n/a	n/a	n/a	n/a	n/a	0.285427	n/a	n/a	n/a	0.285024	n/a	n/a	n/a	0.135668	0.0623994	n/a	0.111111	0.00120773	n/a	n/a	n/a	n/a	n/a	0
Rep1_S10_S10	CRISPResso_on_Nme2_A162	n/a	n/a	n/a	0.126437	n/a	n/a	0.324492	n/a	0.32626	n/a	n/a	n/a	n/a	n/a	n/a	n/a	0.0371353	0	0	n/a	n/a	n/a	n/a	0.000884173
Rep1_S10_S10	CRISPResso_on_Nme2_A163	n/a	n/a	n/a	0.320293	0.123472	n/a	0.360636	n/a	n/a	0.316626	0.322738	n/a	n/a	n/a	n/a	0.275061	n/a	0.00488998	0	0.00122249	n/a	n/a	0	n/a
Rep1_S10_S10	CRISPResso_on_Nme2_A164	n/a	n/a	n/a	0.163944	n/a	n/a	n/a	n/a	0.250704	0.0478873	0.0529577	n/a	n/a	n/a	0.0597183	n/a	0.0152113	0.00056338	n/a	n/a	n/a	n/a	n/a	0
Rep1_S10_S10	CRISPResso_on_Nme2_A165	0.00744986	n/a	n/a	n/a	n/a	n/a	n/a	n/a	n/a	n/a	n/a	n/a	n/a	0.108883	n/a	n/a	n/a	n/a	0.0114613	n/a	0	n/a	n/a	n/a
Rep1_S10_S10	CRISPResso_on_Nme2_A166	n/a	n/a	n/a	0.0538366	0.0284653	0.0810644	n/a	n/a	n/a	n/a	n/a	0.209158	n/a	n/a	n/a	0.0668317	n/a	n/a	n/a	n/a	n/a	n/a	n/a	0
Rep1_S10_S10	CRISPResso_on_Nme2_A167	0	n/a	n/a	n/a	0.00424729	0.000471921	n/a	0.00141576	n/a	n/a	n/a	n/a	n/a	n/a	n/a	n/a	n/a	n/a	n/a	n/a	n/a	n/a	n/a	n/a
Rep1_S10_S10	CRISPResso_on_Nme2_A168	n/a	n/a	n/a	n/a	n/a	n/a	n/a	n/a	n/a	0.178082	n/a	n/a	n/a	n/a	n/a	n/a	n/a	n/a	n/a	n/a	n/a	n/a	n/a	n/a
Rep1_S10_S10	CRISPResso_on_Nme2_A169	n/a	n/a	0.0229008	n/a	0.126908	n/a	n/a	n/a	n/a	n/a	0.197519	n/a	n/a	n/a	n/a	0.0295802	n/a	n/a	0	n/a	n/a	n/a	n/a	0
Rep1_S10_S10	CRISPResso_on_Nme2_A170	0.00188442	n/a	0.19598	n/a	n/a	n/a	0.268844	n/a	n/a	n/a	n/a	0.255653	n/a	n/a	n/a	n/a	n/a	0.00816583	n/a	n/a	n/a	n/a	n/a	0
Rep1_S10_S10	CRISPResso_on_Nme2_A171	0.0227586	0.0131034	0.0903448	n/a	0.313103	n/a	n/a	n/a	0.296552	n/a	n/a	n/a	n/a	0.263448	n/a	n/a	n/a	n/a	n/a	0.0151724	n/a	n/a	n/a	n/a
Rep1_S10_S10	CRISPResso_on_Nme2_A172	n/a	n/a	n/a	n/a	0.221569	0.0848039	n/a	n/a	n/a	n/a	n/a	n/a	0.181863	n/a	n/a	n/a	n/a	n/a	0.00147059	n/a	n/a	n/a	n/a	n/a
Rep1_S10_S10	CRISPResso_on_Nme2_A173	n/a	n/a	n/a	0.058185	n/a	n/a	n/a	n/a	n/a	n/a	n/a	n/a	n/a	n/a	n/a	n/a	n/a	n/a	n/a	n/a	n/a	n/a	n/a	0
Rep1_S10_S10	CRISPResso_on_Nme2_A174	n/a	0	n/a	n/a	n/a	n/a	0.000325945	0	n/a	n/a	n/a	0	0	n/a	0	n/a	n/a	n/a	n/a	n/a	n/a	n/a	n/a	n/a
Rep1_S10_S10	CRISPResso_on_Nme2_A175	0.0010981	n/a	n/a	n/a	0.00915081	0.00768668	n/a	0.010981	n/a	n/a	n/a	n/a	n/a	n/a	n/a	n/a	n/a	0.0010981	n/a	n/a	0	n/a	0	n/a
Rep1_S10_S10	CRISPResso_on_Nme2_A176	n/a	n/a	n/a	n/a	n/a	n/a	n/a	0.107843	n/a	0.198529	0.028799	0.0104167	0.00919118	n/a	n/a	0.0208333	0.00122549	n/a	n/a	n/a	n/a	n/a	0	n/a
Rep1_S10_S10	CRISPResso_on_Nme2_A177	n/a	n/a	0.0618059	n/a	n/a	n/a	n/a	n/a	n/a	n/a	n/a	0.0381458	0.0057943	0.0193143	n/a	n/a	0.00338001	0	0	n/a	n/a	0	0.000482859	n/a
Rep1_S10_S10	CRISPResso_on_Nme2_A178	n/a	0.0119424	n/a	n/a	n/a	0.085353	n/a	n/a	n/a	n/a	n/a	n/a	n/a	n/a	0.0941342	n/a	n/a	0.0203723	n/a	n/a	n/a	n/a	n/a	0
Rep1_S10_S10	CRISPResso_on_Nme2_A179	n/a	n/a	0.123563	n/a	0.123084	0.0435824	n/a	0.166188	n/a	n/a	n/a	0.0627395	n/a	n/a	n/a	n/a	n/a	n/a	n/a	n/a	0.00143678	n/a	n/a	0
Rep1_S10_S10	CRISPResso_on_Nme2_A180	0.00140449	0.00140449	n/a	n/a	0.308287	n/a	n/a	0.3125	0.122191	0.0884831	0.0589888	n/a	0.102528	n/a	n/a	n/a	0.0168539	n/a	n/a	n/a	0	0.000702247	n/a	n/a
Rep1_S10_S10	CRISPResso_on_Nme2_A181	0.00204789	0.0031506	n/a	0.0351292	n/a	n/a	n/a	0.0489918	n/a	n/a	n/a	0.0124449	0.00866415	n/a	n/a	n/a	n/a	n/a	n/a	n/a	0.00015753	n/a	n/a	n/a
Rep1_S10_S10	CRISPResso_on_Nme2_A182	n/a	0.0953807	n/a	n/a	n/a	0.24337	n/a	0.227117	n/a	n/a	n/a	n/a	n/a	n/a	0.0081266	0	n/a	0.00470488	n/a	n/a	n/a	n/a	n/a	n/a
Rep1_S10_S10	CRISPResso_on_Nme2_A183	n/a	0.00823384	n/a	n/a	0.0794566	n/a	0.0806916	n/a	n/a	n/a	0.0726636	n/a	0.0403458	n/a	n/a	n/a	n/a	n/a	n/a	0.000205846	0	n/a	0	n/a
Rep1_S10_S10	CRISPResso_on_Nme2_A184	n/a	0.00146915	0.00318315	n/a	n/a	n/a	n/a	0.00563173	n/a	n/a	n/a	0.0161606	n/a	n/a	0.0186092	n/a	0.00538688	n/a	n/a	n/a	0	n/a	0	n/a
Rep1_S10_S10	CRISPResso_on_Nme2_A185	n/a	n/a	n/a	n/a	n/a	n/a	n/a	n/a	0.216899	n/a	0.118069	n/a	n/a	n/a	n/a	n/a	n/a	n/a	n/a	n/a	n/a	n/a	n/a	n/a
Rep1_S10_S10	CRISPResso_on_Nme2_A186	n/a	n/a	n/a	n/a	n/a	0.0592824	n/a	n/a	0.0608424	n/a	n/a	n/a	n/a	n/a	n/a	n/a	n/a	n/a	n/a	n/a	n/a	n/a	n/a	n/a
Rep1_S10_S10	CRISPResso_on_Nme2_A187	n/a	n/a	n/a	n/a	n/a	n/a	n/a	0.00749308	n/a	n/a	n/a	n/a	n/a	n/a	n/a	n/a	0.000465409	n/a	n/a	n/a	n/a	n/a	4.65409e-05	n/a
Rep1_S10_S10	CRISPResso_on_Nme2_A188	n/a	n/a	n/a	n/a	n/a	n/a	n/a	n/a	n/a	n/a	n/a	n/a	0.249284	n/a	n/a	n/a	n/a	n/a	0.00286533	n/a	n/a	n/a	n/a	n/a
Rep1_S10_S10	CRISPResso_on_Nme2_A189	n/a	n/a	n/a	n/a	n/a	n/a	n/a	n/a	n/a	0.0578902	n/a	n/a	0.00900515	n/a	n/a	n/a	n/a	n/a	n/a	0	n/a	n/a	n/a	n/a
Rep1_S10_S10	CRISPResso_on_Nme2_A190	0.00827251	n/a	n/a	n/a	0.0360097	0.036983	n/a	n/a	n/a	0.0321168	n/a	n/a	0.0326034	n/a	0.0243309	n/a	n/a	n/a	n/a	n/a	n/a	0.00291971	n/a	n/a
Rep1_S10_S10	CRISPResso_on_Nme2_A191	n/a	n/a	n/a	n/a	n/a	n/a	n/a	n/a	n/a	n/a	n/a	n/a	n/a	n/a	n/a	n/a	n/a	n/a	n/a	n/a	n/a	n/a	n/a	n/a
Rep1_S10_S10	CRISPResso_on_Nme2_A192	n/a	n/a	n/a	n/a	n/a	n/a	0.00148862	n/a	n/a	0.00131349	0.000963222	n/a	n/a	0.00113835	n/a	n/a	n/a	n/a	n/a	0.000175131	n/a	n/a	8.75657e-05	n/a
Rep1_S10_S10	CRISPResso_on_Nme2_A193	n/a	0.000602047	n/a	n/a	0.0108368	n/a	n/a	n/a	n/a	n/a	0.00240819	0	n/a	n/a	n/a	n/a	n/a	n/a	n/a	0	0.000602047	0	n/a	n/a
Rep1_S10_S10	CRISPResso_on_Nme2_A194	n/a	n/a	n/a	n/a	n/a	n/a	n/a	n/a	n/a	n/a	n/a	n/a	n/a	n/a	n/a	n/a	n/a	n/a	n/a	n/a	n/a	n/a	n/a	0
Rep1_S10_S10	CRISPResso_on_Nme2_A195	n/a	0.00124275	n/a	n/a	n/a	n/a	n/a	n/a	0.0451533	n/a	n/a	n/a	n/a	n/a	n/a	n/a	n/a	n/a	n/a	n/a	n/a	n/a	n/a	n/a
Rep1_S10_S10	CRISPResso_on_Nme2_A196	0.000153398	n/a	n/a	n/a	n/a	n/a	n/a	n/a	0.0223194	n/a	n/a	n/a	n/a	n/a	n/a	n/a	n/a	0.00283786	n/a	n/a	n/a	n/a	n/a	7.66989e-05
Rep1_S10_S10	CRISPResso_on_Nme2_A197	0.00435786	n/a	n/a	0.00999744	n/a	n/a	n/a	0.0120482	0.0112792	0.00974109	n/a	n/a	n/a	0.0123045	n/a	n/a	0.00102538	n/a	0	n/a	n/a	n/a	n/a	n/a
Rep1_S10_S10	CRISPResso_on_Nme2_A198	n/a	0.0069979	n/a	n/a	n/a	n/a	n/a	n/a	n/a	n/a	n/a	0.102169	0.0125962	n/a	n/a	0.00629811	n/a	0.00069979	n/a	0	n/a	0	n/a	n/a
Rep1_S10_S10	CRISPResso_on_Nme2_A199	n/a	n/a	n/a	0.0463576	0.0743194	n/a	n/a	n/a	n/a	n/a	n/a	n/a	n/a	n/a	n/a	n/a	n/a	n/a	n/a	n/a	n/a	0.00220751	n/a	n/a
Rep1_S10_S10	CRISPResso_on_Nme2_A200	0.00773196	n/a	0.0309278	n/a	n/a	n/a	0.101375	n/a	n/a	n/a	n/a	n/a	n/a	n/a	0.00343643	0.00601375	n/a	n/a	n/a	n/a	n/a	n/a	0	0
Rep1_S11_S11	CRISPResso_on_Nme2_A001	n/a	n/a	0.00187106	n/a	n/a	n/a	n/a	n/a	n/a	n/a	n/a	n/a	n/a	0.0121212	n/a	n/a	n/a	n/a	n/a	n/a	n/a	n/a	n/a	n/a
Rep1_S11_S11	CRISPResso_on_Nme2_A002	n/a	n/a	n/a	n/a	0.0142857	0	0.00714286	n/a	n/a	n/a	n/a	n/a	0.0357143	n/a	n/a	n/a	0.0285714	n/a	n/a	n/a	n/a	n/a	n/a	n/a
Rep1_S11_S11	CRISPResso_on_Nme2_A003	n/a	0.049461	n/a	n/a	n/a	n/a	n/a	n/a	0.0773621	n/a	n/a	n/a	n/a	n/a	n/a	n/a	n/a	n/a	n/a	n/a	n/a	n/a	n/a	n/a
Rep1_S11_S11	CRISPResso_on_Nme2_A004	0.00105457	n/a	n/a	0.0201687	0.00448194	n/a	0.00962299	n/a	n/a	0.0276826	n/a	0.0253098	0.00527287	n/a	0.00698655	n/a	n/a	0.00158186	0.00131822	n/a	0.000131822	n/a	0	n/a
Rep1_S11_S11	CRISPResso_on_Nme2_A006	n/a	n/a	n/a	n/a	n/a	n/a	n/a	n/a	n/a	n/a	0.119611	n/a	n/a	n/a	n/a	n/a	n/a	n/a	n/a	n/a	n/a	n/a	n/a	n/a
Rep1_S11_S11	CRISPResso_on_Nme2_A007	n/a	0	n/a	n/a	n/a	0.0175439	0	n/a	0.0175439	n/a	n/a	n/a	n/a	n/a	n/a	n/a	n/a	n/a	n/a	n/a	n/a	n/a	n/a	n/a
Rep1_S11_S11	CRISPResso_on_Nme2_A008	n/a	0.0247074	n/a	n/a	0.0676203	n/a	n/a	n/a	n/a	n/a	n/a	n/a	n/a	0.0247074	0.046814	n/a	n/a	n/a	0.0325098	0.00520156	n/a	n/a	n/a	n/a
Rep1_S11_S11	CRISPResso_on_Nme2_A009	n/a	n/a	0.0111852	n/a	n/a	n/a	n/a	n/a	n/a	0.124543	n/a	0.782319	n/a	n/a	n/a	n/a	n/a	n/a	n/a	n/a	n/a	n/a	n/a	n/a
Rep1_S11_S11	CRISPResso_on_Nme2_A010	n/a	n/a	n/a	n/a	n/a	n/a	n/a	n/a	n/a	n/a	n/a	n/a	n/a	n/a	n/a	n/a	0.17836	n/a	n/a	n/a	n/a	n/a	n/a	n/a
Rep1_S11_S11	CRISPResso_on_Nme2_A011	n/a	n/a	n/a	n/a	n/a	n/a	n/a	n/a	n/a	n/a	n/a	n/a	0.425122	n/a	n/a	n/a	n/a	n/a	n/a	n/a	n/a	n/a	n/a	n/a
Rep1_S11_S11	CRISPResso_on_Nme2_A012	n/a	n/a	0.0583063	n/a	n/a	n/a	n/a	n/a	0.0805183	n/a	n/a	n/a	n/a	n/a	n/a	n/a	n/a	n/a	n/a	n/a	n/a	n/a	0.00231374	n/a
Rep1_S11_S11	CRISPResso_on_Nme2_A013	0.00442066	n/a	n/a	n/a	0.34551	n/a	n/a	n/a	0.417869	n/a	n/a	n/a	0.30107	n/a	0.335738	n/a	0.20242	n/a	0.032108	n/a	0.01047	n/a	0.000465333	n/a
Rep1_S11_S11	CRISPResso_on_Nme2_A014	n/a	0.0257186	0.00453858	n/a	0.33888	n/a	n/a	0.134644	n/a	n/a	0.0438729	n/a	0.0514372	n/a	n/a	0.15885	n/a	n/a	0.00302572	0.00151286	n/a	n/a	0	n/a
Rep1_S11_S11	CRISPResso_on_Nme2_A015	n/a	0.00213447	0.0245464	n/a	n/a	n/a	n/a	0.0981857	n/a	n/a	n/a	n/a	n/a	0.00320171	n/a	n/a	n/a	n/a	n/a	n/a	0.00853789	n/a	n/a	n/a
Rep1_S11_S11	CRISPResso_on_Nme2_A016	0.000708717	0	n/a	n/a	0.0155918	0.00496102	n/a	n/a	n/a	0.0155918	0.0148831	n/a	0.115521	n/a	0.1545	n/a	n/a	0.0729979	n/a	n/a	0	n/a	n/a	n/a
Rep1_S11_S11	CRISPResso_on_Nme2_A017	n/a	n/a	n/a	n/a	n/a	0.103448	0.103448	0.0689655	n/a	n/a	0.103448	0.103448	0.0689655	n/a	n/a	0	n/a	n/a	n/a	0	n/a	0	n/a	n/a
Rep1_S11_S11	CRISPResso_on_Nme2_A018	n/a	0.00589791	n/a	n/a	n/a	n/a	0.0168802	n/a	n/a	n/a	0.022168	n/a	0.023795	n/a	0.0467765	n/a	n/a	n/a	n/a	n/a	n/a	n/a	n/a	n/a
Rep1_S11_S11	CRISPResso_on_Nme2_A019	n/a	0.0597015	n/a	n/a	n/a	n/a	n/a	n/a	n/a	n/a	n/a	n/a	n/a	n/a	0.0746269	n/a	n/a	n/a	n/a	0	n/a	0	n/a	n/a
Rep1_S11_S11	CRISPResso_on_Nme2_A020	0.00144802	0.00289603	0.00405445	0.00463365	0.0144802	n/a	n/a	n/a	n/a	n/a	0.0159282	n/a	n/a	n/a	n/a	n/a	0.018245	n/a	0.00115841	n/a	n/a	n/a	0	n/a
Rep1_S11_S11	CRISPResso_on_Nme2_A021	n/a	n/a	n/a	n/a	0.0299043	n/a	n/a	n/a	n/a	n/a	n/a	n/a	n/a	n/a	n/a	0.116627	n/a	n/a	0.0041866	n/a	n/a	n/a	0	n/a
Rep1_S11_S11	CRISPResso_on_Nme2_A022	0	0	n/a	n/a	n/a	n/a	n/a	n/a	0.06	n/a	n/a	n/a	0	n/a	n/a	n/a	n/a	n/a	n/a	n/a	n/a	n/a	n/a	n/a
Rep1_S11_S11	CRISPResso_on_Nme2_A023	0.000922084	n/a	0.0322729	n/a	n/a	n/a	n/a	n/a	n/a	0.0124481	0.00414938	n/a	0.0308898	0.00783771	n/a	n/a	n/a	n/a	n/a	n/a	n/a	n/a	n/a	n/a
Rep1_S11_S11	CRISPResso_on_Nme2_A024	n/a	n/a	n/a	0.00568928	n/a	0.0169428	0.00387621	n/a	n/a	n/a	0.0103782	0.000875274	n/a	n/a	n/a	n/a	n/a	n/a	n/a	n/a	n/a	n/a	n/a	n/a
Rep1_S11_S11	CRISPResso_on_Nme2_A025	n/a	n/a	0.0793542	n/a	n/a	n/a	n/a	n/a	n/a	0.230161	n/a	n/a	n/a	n/a	n/a	n/a	n/a	n/a	n/a	n/a	n/a	n/a	n/a	n/a
Rep1_S11_S11	CRISPResso_on_Nme2_A026	n/a	n/a	n/a	n/a	n/a	n/a	n/a	n/a	0.00469799	n/a	n/a	n/a	n/a	n/a	n/a	n/a	n/a	n/a	n/a	n/a	n/a	n/a	n/a	n/a
Rep1_S11_S11	CRISPResso_on_Nme2_A027	n/a	0.000895656	n/a	n/a	n/a	0.0152262	0.0170175	n/a	0.0510524	0.00179131	0.0188088	n/a	n/a	n/a	0.0188088	n/a	n/a	n/a	0	0	n/a	n/a	n/a	n/a
Rep1_S11_S11	CRISPResso_on_Nme2_A028	0.00594884	0.00297442	n/a	0.0856633	0.0172516	n/a	n/a	n/a	n/a	n/a	n/a	n/a	n/a	n/a	n/a	0.0571089	0.0118977	n/a	n/a	n/a	n/a	n/a	0	n/a
Rep1_S11_S11	CRISPResso_on_Nme2_A029	n/a	n/a	n/a	n/a	0.0554051	n/a	n/a	n/a	n/a	n/a	n/a	n/a	n/a	n/a	n/a	0.0359517	n/a	n/a	0.0443241	n/a	n/a	n/a	n/a	n/a
Rep1_S11_S11	CRISPResso_on_Nme2_A030	n/a	0	0	n/a	n/a	n/a	n/a	n/a	n/a	n/a	n/a	0.0175439	n/a	n/a	n/a	n/a	n/a	n/a	n/a	n/a	0	n/a	n/a	0
Rep1_S11_S11	CRISPResso_on_Nme2_A031	0.00310188	0.00548795	n/a	n/a	n/a	n/a	n/a	n/a	n/a	n/a	0.0481985	n/a	n/a	n/a	n/a	n/a	n/a	n/a	n/a	0.00238607	n/a	n/a	0.00167025	n/a
Rep1_S11_S11	CRISPResso_on_Nme2_A032	n/a	n/a	n/a	n/a	n/a	n/a	0.0588235	n/a	n/a	n/a	n/a	n/a	n/a	n/a	n/a	n/a	n/a	n/a	n/a	n/a	n/a	n/a	n/a	n/a
Rep1_S11_S11	CRISPResso_on_Nme2_A033	n/a	n/a	n/a	0.0447761	n/a	0.0149254	n/a	n/a	n/a	n/a	n/a	0.313433	n/a	n/a	n/a	n/a	0.0597015	n/a	n/a	0	n/a	n/a	n/a	n/a
Rep1_S11_S11	CRISPResso_on_Nme2_A034	n/a	n/a	n/a	0.0146223	n/a	n/a	n/a	n/a	n/a	n/a	n/a	n/a	n/a	n/a	n/a	n/a	n/a	n/a	n/a	n/a	n/a	0	n/a	0.0016247
Rep1_S11_S11	CRISPResso_on_Nme2_A035	0.00873908	n/a	n/a	n/a	0.203496	n/a	0.0611735	n/a	n/a	0.0324594	n/a	n/a	0.00374532	n/a	n/a	0.142322	n/a	0.0699126	n/a	n/a	0	n/a	n/a	0.00124844
Rep1_S11_S11	CRISPResso_on_Nme2_A036	0.000386436	n/a	n/a	n/a	n/a	n/a	0.0129456	n/a	n/a	n/a	n/a	n/a	0.0155541	n/a	0.00840499	n/a	0.0242489	n/a	0.00473384	0.000869481	0	n/a	0.000289827	n/a
Rep1_S11_S11	CRISPResso_on_Nme2_A037	n/a	n/a	n/a	0.0446165	n/a	0.0781711	n/a	0.0235988	0.00774336	0.0258112	n/a	0.0958702	n/a	n/a	n/a	0.0306047	n/a	n/a	n/a	n/a	0.000737463	n/a	n/a	n/a
Rep1_S11_S11	CRISPResso_on_Nme2_A038	n/a	n/a	n/a	n/a	n/a	n/a	n/a	n/a	n/a	0.017812	n/a	n/a	n/a	n/a	n/a	0.00382054	n/a	n/a	n/a	n/a	n/a	n/a	n/a	n/a
Rep1_S11_S11	CRISPResso_on_Nme2_A039	n/a	n/a	n/a	n/a	n/a	n/a	n/a	n/a	n/a	n/a	n/a	n/a	n/a	n/a	n/a	0.228542	n/a	n/a	n/a	n/a	n/a	0	n/a	n/a
Rep1_S11_S11	CRISPResso_on_Nme2_A040	n/a	n/a	n/a	n/a	0.0322581	n/a	n/a	n/a	n/a	n/a	n/a	n/a	n/a	n/a	n/a	n/a	n/a	n/a	n/a	n/a	n/a	n/a	n/a	n/a
Rep1_S11_S11	CRISPResso_on_Nme2_A041	n/a	n/a	n/a	n/a	n/a	n/a	n/a	0	n/a	n/a	n/a	n/a	n/a	n/a	n/a	n/a	n/a	n/a	n/a	n/a	n/a	n/a	n/a	0
Rep1_S11_S11	CRISPResso_on_Nme2_A042	n/a	n/a	n/a	n/a	0.0892688	n/a	n/a	n/a	n/a	n/a	n/a	n/a	0.02849	n/a	n/a	n/a	n/a	n/a	0.00593542	n/a	n/a	0.000712251	n/a	n/a
Rep1_S11_S11	CRISPResso_on_Nme2_A043	n/a	0.00980392	n/a	n/a	n/a	n/a	n/a	n/a	n/a	0.107843	n/a	n/a	n/a	0	n/a	n/a	n/a	n/a	n/a	n/a	n/a	n/a	n/a	n/a
Rep1_S11_S11	CRISPResso_on_Nme2_A044	0	n/a	0.0241935	n/a	n/a	0.120968	n/a	0.0645161	n/a	n/a	n/a	n/a	n/a	n/a	n/a	0.564516	n/a	n/a	n/a	0	n/a	n/a	n/a	n/a
Rep1_S11_S11	CRISPResso_on_Nme2_A045	0	0	n/a	n/a	n/a	0.0714286	0.0535714	n/a	0.125	n/a	n/a	n/a	n/a	n/a	n/a	n/a	n/a	n/a	0	n/a	n/a	0	n/a	0
Rep1_S11_S11	CRISPResso_on_Nme2_A046	n/a	n/a	n/a	0.0295276	n/a	n/a	0.0374016	n/a	0.0374016	n/a	n/a	n/a	n/a	n/a	n/a	0.00590551	n/a	n/a	0.0019685	0	n/a	n/a	n/a	n/a
Rep1_S11_S11	CRISPResso_on_Nme2_A047	n/a	n/a	n/a	0.0434783	n/a	n/a	n/a	n/a	n/a	n/a	n/a	n/a	0.492754	0.0144928	0.0289855	n/a	n/a	0	0	0	n/a	n/a	0	0
Rep1_S11_S11	CRISPResso_on_Nme2_A048	0	n/a	n/a	0.0491803	n/a	0.0983607	0.0163934	n/a	0.0491803	n/a	n/a	n/a	0.114754	n/a	n/a	n/a	n/a	n/a	n/a	n/a	n/a	0	n/a	n/a
Rep1_S11_S11	CRISPResso_on_Nme2_A049	n/a	n/a	n/a	n/a	0.00944231	0.00501623	n/a	n/a	0.048982	n/a	n/a	0.0454411	0.00354087	0.00678666	0.00501623	n/a	0.00826202	n/a	n/a	n/a	0	n/a	n/a	n/a
Rep1_S11_S11	CRISPResso_on_Nme2_A050	0	0	0.000354233	n/a	0.0269217	n/a	n/a	n/a	0.0207226	n/a	n/a	n/a	0.00903294	0.00602196	n/a	n/a	n/a	n/a	n/a	n/a	n/a	0	n/a	n/a
Rep1_S11_S11	CRISPResso_on_Nme2_A051	n/a	n/a	n/a	0.0689655	n/a	n/a	n/a	n/a	n/a	n/a	n/a	0.206897	n/a	n/a	0	n/a	n/a	n/a	n/a	n/a	n/a	n/a	0	n/a
Rep1_S11_S11	CRISPResso_on_Nme2_A052	0.0258065	n/a	n/a	n/a	n/a	n/a	n/a	n/a	n/a	n/a	n/a	n/a	0.128446	n/a	n/a	0.0269795	n/a	0.0170088	n/a	0.0697947	n/a	0.00175953	n/a	n/a
Rep1_S11_S11	CRISPResso_on_Nme2_A053	0.0245902	n/a	0.45082	n/a	n/a	n/a	0.42623	n/a	0.278689	n/a	n/a	n/a	n/a	n/a	n/a	0.196721	0.0491803	n/a	0.155738	n/a	n/a	n/a	n/a	n/a
Rep1_S11_S11	CRISPResso_on_Nme2_A054	0	n/a	0	0	n/a	n/a	n/a	n/a	0.227273	n/a	n/a	n/a	0.227273	n/a	n/a	0.272727	n/a	0.159091	n/a	n/a	n/a	0	n/a	0
Rep1_S11_S11	CRISPResso_on_Nme2_A055	n/a	0.00193531	n/a	0.0547415	0.00304119	n/a	0.0107824	0.00608239	0.00608239	n/a	n/a	n/a	0.0223942	n/a	n/a	n/a	0.0049765	0.00387061	n/a	n/a	n/a	n/a	n/a	n/a
Rep1_S11_S11	CRISPResso_on_Nme2_A056	n/a	n/a	0.0591335	n/a	0.239461	n/a	n/a	n/a	n/a	n/a	n/a	n/a	0.199649	n/a	0.214286	n/a	n/a	0.0251756	n/a	n/a	n/a	0	n/a	0
Rep1_S11_S11	CRISPResso_on_Nme2_A057	n/a	n/a	n/a	n/a	n/a	0.0480769	n/a	n/a	n/a	n/a	n/a	n/a	0.00892857	n/a	0.00824176	0.00618132	n/a	n/a	n/a	n/a	0	n/a	n/a	n/a
Rep1_S11_S11	CRISPResso_on_Nme2_A058	n/a	n/a	n/a	0.0148707	n/a	0.0146612	0.00157085	n/a	n/a	0.0134045	n/a	n/a	n/a	n/a	0.00198974	n/a	n/a	n/a	0.000628338	0.000314169	n/a	0.000104723	n/a	n/a
Rep1_S11_S11	CRISPResso_on_Nme2_A059	n/a	n/a	0.0229299	0.022293	0.033758	n/a	n/a	n/a	n/a	0.143312	n/a	0.141401	n/a	0.133758	n/a	0.0949045	n/a	n/a	n/a	n/a	n/a	n/a	n/a	n/a
Rep1_S11_S11	CRISPResso_on_Nme2_A060	n/a	n/a	n/a	n/a	n/a	n/a	0.0824209	0.0115572	0.00790754	n/a	n/a	0.0428832	n/a	n/a	0.00851582	n/a	n/a	0.0170316	n/a	n/a	n/a	0	n/a	n/a
Rep1_S11_S11	CRISPResso_on_Nme2_A061	n/a	n/a	n/a	0.150193	0.0577664	n/a	n/a	n/a	n/a	n/a	n/a	n/a	n/a	0.109114	n/a	n/a	n/a	n/a	n/a	n/a	n/a	n/a	0	n/a
Rep1_S11_S11	CRISPResso_on_Nme2_A062	n/a	n/a	n/a	n/a	n/a	0.308587	n/a	n/a	n/a	n/a	n/a	0.186704	0.0808864	n/a	0.34903	n/a	n/a	n/a	n/a	0.0193906	n/a	n/a	n/a	n/a
Rep1_S11_S11	CRISPResso_on_Nme2_A063	0.00619195	n/a	n/a	n/a	0.0190918	n/a	n/a	0.0345717	n/a	n/a	0.0152219	0.00748194	0.0221878	n/a	0.0381837	0.0100619	n/a	n/a	n/a	n/a	n/a	n/a	n/a	n/a
Rep1_S11_S11	CRISPResso_on_Nme2_A064	n/a	n/a	n/a	n/a	n/a	n/a	n/a	n/a	n/a	n/a	n/a	0.0124417	n/a	0.00933126	n/a	n/a	n/a	n/a	n/a	0	0	0	0	n/a
Rep1_S11_S11	CRISPResso_on_Nme2_A065	0.0115607	n/a	n/a	n/a	n/a	n/a	n/a	n/a	0.25896	n/a	0.0312139	n/a	n/a	n/a	0.0208092	n/a	n/a	0.067052	n/a	n/a	0	n/a	n/a	0
Rep1_S11_S11	CRISPResso_on_Nme2_A066	n/a	n/a	n/a	n/a	n/a	n/a	n/a	n/a	0.0167281	n/a	n/a	n/a	n/a	n/a	n/a	0.00453643	n/a	n/a	n/a	0	n/a	n/a	n/a	n/a
Rep1_S11_S11	CRISPResso_on_Nme2_A067	n/a	n/a	n/a	n/a	n/a	n/a	0.0930113	n/a	n/a	n/a	n/a	n/a	0.161871	n/a	n/a	n/a	n/a	n/a	n/a	n/a	n/a	n/a	n/a	n/a
Rep1_S11_S11	CRISPResso_on_Nme2_A068	0.000650142	0.00170662	n/a	n/a	0.00487607	0.00178789	n/a	0.00637952	n/a	n/a	n/a	n/a	n/a	0.00495733	n/a	n/a	0.00540431	n/a	0.000893946	n/a	n/a	n/a	4.06339e-05	0.000162536
Rep1_S11_S11	CRISPResso_on_Nme2_A069	n/a	n/a	n/a	n/a	n/a	0.22236	n/a	n/a	n/a	0.141615	n/a	n/a	n/a	n/a	n/a	n/a	n/a	0.00310559	n/a	n/a	0	n/a	n/a	0
Rep1_S11_S11	CRISPResso_on_Nme2_A070	n/a	n/a	n/a	0.00681721	n/a	n/a	n/a	n/a	n/a	0.0793921	n/a	n/a	n/a	n/a	n/a	n/a	0.0311035	n/a	n/a	n/a	n/a	n/a	n/a	n/a
Rep1_S11_S11	CRISPResso_on_Nme2_A071	n/a	n/a	n/a	n/a	n/a	0.119252	n/a	n/a	n/a	n/a	n/a	n/a	n/a	n/a	n/a	n/a	n/a	n/a	n/a	n/a	n/a	n/a	n/a	0
Rep1_S11_S11	CRISPResso_on_Nme2_A072	n/a	n/a	n/a	n/a	n/a	n/a	n/a	n/a	n/a	n/a	n/a	n/a	n/a	0.124238	n/a	n/a	n/a	n/a	n/a	0.00152439	n/a	n/a	n/a	n/a
Rep1_S11_S11	CRISPResso_on_Nme2_A073	n/a	n/a	n/a	n/a	n/a	n/a	0.062886	n/a	n/a	n/a	n/a	n/a	n/a	n/a	n/a	n/a	n/a	n/a	n/a	n/a	n/a	n/a	0	0
Rep1_S11_S11	CRISPResso_on_Nme2_A074	n/a	n/a	n/a	n/a	n/a	n/a	0.281959	n/a	n/a	n/a	n/a	n/a	n/a	n/a	0.0191159	n/a	n/a	n/a	n/a	n/a	0	n/a	n/a	0
Rep1_S11_S11	CRISPResso_on_Nme2_A075	n/a	n/a	n/a	n/a	n/a	n/a	0.190089	n/a	n/a	n/a	0.116166	n/a	n/a	n/a	n/a	n/a	n/a	n/a	n/a	n/a	n/a	n/a	n/a	0
Rep1_S11_S11	CRISPResso_on_Nme2_A076	n/a	0.00459674	n/a	n/a	0.00940242	n/a	0.00793982	n/a	n/a	n/a	n/a	n/a	n/a	n/a	0.0269536	n/a	n/a	n/a	0.00574593	n/a	n/a	n/a	n/a	n/a
Rep1_S11_S11	CRISPResso_on_Nme2_A077	n/a	n/a	0.166484	n/a	n/a	0.230011	n/a	0.22782	n/a	n/a	n/a	n/a	n/a	n/a	0.101862	n/a	n/a	0.0208105	0.00109529	n/a	n/a	n/a	n/a	n/a
Rep1_S11_S11	CRISPResso_on_Nme2_A078	0.00731529	n/a	0.108998	0.00658376	0.00950988	0.012436	n/a	n/a	0.149963	0.0460863	n/a	n/a	n/a	n/a	n/a	0.0797366	n/a	n/a	n/a	n/a	n/a	n/a	0.000731529	n/a
Rep1_S11_S11	CRISPResso_on_Nme2_A079	n/a	n/a	n/a	n/a	n/a	0.00840613	n/a	0.07582	0.00494478	0.00609857	0.00428548	n/a	n/a	0.0149992	0.0102192	n/a	n/a	n/a	n/a	n/a	0	n/a	n/a	n/a
Rep1_S11_S11	CRISPResso_on_Nme2_A080	n/a	n/a	n/a	0.00558214	n/a	n/a	n/a	n/a	n/a	n/a	n/a	0.0454545	n/a	0.227273	0.0334928	0.0111643	0.0127592	n/a	n/a	0.00239234	0	n/a	n/a	n/a
Rep1_S11_S11	CRISPResso_on_Nme2_A081	0.000411523	0.00164609	n/a	0.112346	n/a	n/a	n/a	0.0674897	n/a	n/a	n/a	n/a	n/a	n/a	n/a	n/a	0.109465	n/a	n/a	0	n/a	n/a	n/a	n/a
Rep1_S11_S11	CRISPResso_on_Nme2_A082	0.000225079	n/a	0.00130046	n/a	n/a	0.0121543	n/a	0.00832791	0.0017006	n/a	0.00692742	n/a	n/a	n/a	0.00340119	n/a	n/a	n/a	n/a	n/a	n/a	n/a	n/a	2.50088e-05
Rep1_S11_S11	CRISPResso_on_Nme2_A083	n/a	n/a	n/a	0.00670168	0.00217352	n/a	n/a	0.0360442	n/a	n/a	0.0251766	0.00289803	0.00326028	0.00489042	n/a	0.0117732	n/a	n/a	n/a	0	n/a	n/a	n/a	0
Rep1_S11_S11	CRISPResso_on_Nme2_A084	n/a	n/a	n/a	0.162326	n/a	n/a	n/a	n/a	n/a	n/a	n/a	n/a	n/a	0.117674	n/a	n/a	n/a	n/a	n/a	n/a	n/a	0	0	n/a
Rep1_S11_S11	CRISPResso_on_Nme2_A085	n/a	n/a	0.105037	n/a	n/a	n/a	n/a	n/a	n/a	n/a	0.117322	n/a	n/a	0.0595823	n/a	n/a	n/a	n/a	n/a	n/a	n/a	0.000614251	n/a	n/a
Rep1_S11_S11	CRISPResso_on_Nme2_A086	n/a	n/a	n/a	0.00131363	n/a	n/a	0.0394089	n/a	n/a	n/a	0.0124795	n/a	0.0331691	0.0091954	n/a	0.00771757	0.00574713	0.00295567	n/a	n/a	n/a	0	n/a	n/a
Rep1_S11_S11	CRISPResso_on_Nme2_A087	0.00658165	n/a	n/a	0.175237	n/a	n/a	n/a	0.201974	n/a	0.342657	0.0987248	n/a	0.115179	0.0818593	0.0810366	n/a	n/a	n/a	0.0551213	n/a	n/a	n/a	0	0
Rep1_S11_S11	CRISPResso_on_Nme2_A088	n/a	n/a	n/a	n/a	n/a	n/a	n/a	n/a	n/a	n/a	n/a	n/a	0.043102	n/a	n/a	n/a	n/a	n/a	n/a	n/a	n/a	0	0.000163265	n/a
Rep1_S11_S11	CRISPResso_on_Nme2_A089	0.00850547	n/a	n/a	n/a	n/a	n/a	0.279465	n/a	0.121507	0.0753341	0.0753341	n/a	n/a	n/a	0.0291616	n/a	0.0170109	n/a	n/a	n/a	n/a	n/a	n/a	n/a
Rep1_S11_S11	CRISPResso_on_Nme2_A090	n/a	n/a	n/a	n/a	n/a	n/a	n/a	n/a	0.0491607	0.0395683	n/a	n/a	n/a	n/a	n/a	n/a	n/a	n/a	n/a	n/a	n/a	n/a	n/a	n/a
Rep1_S11_S11	CRISPResso_on_Nme2_A091	n/a	n/a	n/a	n/a	n/a	n/a	n/a	n/a	n/a	n/a	0.202241	0.0418632	n/a	n/a	0.0748821	n/a	0.166863	n/a	n/a	n/a	n/a	n/a	0.000589623	n/a
Rep1_S11_S11	CRISPResso_on_Nme2_A092	n/a	n/a	n/a	0.0894766	n/a	0.217783	0.0455824	n/a	n/a	n/a	n/a	n/a	0.138998	n/a	n/a	0.159257	n/a	n/a	n/a	n/a	n/a	n/a	n/a	n/a
Rep1_S11_S11	CRISPResso_on_Nme2_A093	0.0156569	0.00136147	0.0428863	n/a	n/a	0.0340368	n/a	0.0211028	n/a	n/a	n/a	n/a	n/a	0.0707965	n/a	n/a	n/a	n/a	n/a	0.00476515	0	n/a	n/a	0
Rep1_S11_S11	CRISPResso_on_Nme2_A094	n/a	n/a	n/a	0.136257	n/a	n/a	n/a	n/a	n/a	n/a	0.202924	n/a	0.347953	n/a	0.212281	n/a	n/a	n/a	0.0169591	n/a	n/a	0	n/a	n/a
Rep1_S11_S11	CRISPResso_on_Nme2_A095	n/a	n/a	n/a	n/a	n/a	0.23655	n/a	n/a	0.171648	n/a	n/a	0.129804	n/a	n/a	n/a	n/a	n/a	0.0649018	0	n/a	0	n/a	n/a	0
Rep1_S11_S11	CRISPResso_on_Nme2_A096	n/a	n/a	n/a	0.00602312	n/a	n/a	n/a	n/a	n/a	n/a	n/a	n/a	n/a	n/a	n/a	n/a	0.0463943	n/a	n/a	n/a	n/a	n/a	n/a	n/a
Rep1_S11_S11	CRISPResso_on_Nme2_A097	0.00555042	0.00647549	n/a	n/a	n/a	n/a	n/a	n/a	n/a	n/a	n/a	n/a	n/a	n/a	0.187789	n/a	n/a	0.0518039	n/a	0	n/a	0	0	n/a
Rep1_S11_S11	CRISPResso_on_Nme2_A098	n/a	n/a	n/a	0.0593548	n/a	n/a	n/a	n/a	n/a	0.226452	n/a	n/a	n/a	n/a	n/a	n/a	n/a	n/a	n/a	n/a	n/a	n/a	n/a	n/a
Rep1_S11_S11	CRISPResso_on_Nme2_A099	n/a	n/a	n/a	0.129364	n/a	n/a	0.0774396	0.0259624	n/a	n/a	n/a	n/a	n/a	n/a	n/a	n/a	n/a	n/a	0.0210385	n/a	n/a	n/a	n/a	n/a
Rep1_S11_S11	CRISPResso_on_Nme2_A100	n/a	n/a	n/a	n/a	n/a	n/a	n/a	n/a	n/a	n/a	n/a	n/a	n/a	n/a	0.0934903	n/a	n/a	n/a	n/a	n/a	n/a	n/a	0	0
Rep1_S11_S11	CRISPResso_on_Nme2_A101	0.00594614	n/a	n/a	n/a	n/a	n/a	n/a	n/a	0.0531654	0.0152151	n/a	0.0321791	n/a	n/a	0.00804477	n/a	n/a	n/a	n/a	n/a	n/a	n/a	n/a	n/a
Rep1_S11_S11	CRISPResso_on_Nme2_A102	0.00304971	n/a	n/a	n/a	n/a	n/a	n/a	0.0860018	n/a	n/a	n/a	0.0667887	n/a	n/a	n/a	n/a	n/a	n/a	n/a	n/a	n/a	n/a	n/a	n/a
Rep1_S11_S11	CRISPResso_on_Nme2_A103	n/a	n/a	n/a	n/a	n/a	n/a	n/a	n/a	0.0317782	0.0412441	n/a	n/a	n/a	0.0439486	n/a	n/a	n/a	0.00338066	n/a	n/a	0.0020284	n/a	n/a	n/a
Rep1_S11_S11	CRISPResso_on_Nme2_A104	n/a	n/a	n/a	n/a	n/a	n/a	n/a	n/a	n/a	0.0722372	n/a	n/a	n/a	n/a	0.0943396	0.019407	0.0404313	n/a	n/a	n/a	n/a	n/a	n/a	n/a
Rep1_S11_S11	CRISPResso_on_Nme2_A106	n/a	n/a	n/a	n/a	n/a	n/a	n/a	0.0763441	n/a	n/a	n/a	n/a	n/a	n/a	0.0344086	n/a	0.00322581	0	n/a	n/a	n/a	n/a	0	n/a
Rep1_S11_S11	CRISPResso_on_Nme2_A107	0	n/a	n/a	n/a	n/a	n/a	n/a	n/a	n/a	n/a	n/a	n/a	0.134542	0.0425235	n/a	n/a	n/a	n/a	n/a	0.00557686	n/a	n/a	n/a	n/a
Rep1_S11_S11	CRISPResso_on_Nme2_A108	n/a	n/a	n/a	n/a	n/a	n/a	n/a	n/a	0.185009	n/a	0.0749554	n/a	n/a	n/a	n/a	0.142177	n/a	n/a	n/a	0.00118977	n/a	n/a	0	n/a
Rep1_S11_S11	CRISPResso_on_Nme2_A109	n/a	0.0233813	n/a	n/a	n/a	0.120504	n/a	n/a	n/a	n/a	n/a	0.239209	n/a	0.0341727	0.00989209	0.028777	n/a	n/a	n/a	0.000899281	n/a	0	n/a	n/a
Rep1_S11_S11	CRISPResso_on_Nme2_A110	n/a	n/a	n/a	0.0226804	0.0680412	n/a	n/a	n/a	n/a	n/a	n/a	n/a	0.108247	n/a	n/a	n/a	n/a	n/a	0.00618557	n/a	n/a	0	0	0
Rep1_S11_S11	CRISPResso_on_Nme2_A111	n/a	n/a	n/a	0.147937	n/a	0.157183	n/a	n/a	n/a	n/a	0.103841	n/a	0.118777	n/a	n/a	n/a	n/a	n/a	n/a	n/a	n/a	n/a	n/a	n/a
Rep1_S11_S11	CRISPResso_on_Nme2_A112	0.00438212	n/a	0.0359334	n/a	0.320771	n/a	n/a	n/a	n/a	n/a	n/a	0.134093	n/a	n/a	0.208589	n/a	0.0254163	n/a	0.051709	n/a	n/a	n/a	0	0
Rep1_S11_S11	CRISPResso_on_Nme2_A113	n/a	n/a	n/a	n/a	n/a	n/a	0.136516	n/a	0.0326633	0.0108878	n/a	n/a	n/a	0.0732831	n/a	n/a	n/a	n/a	0.0322446	n/a	n/a	0	n/a	n/a
Rep1_S11_S11	CRISPResso_on_Nme2_A114	0.00334018	n/a	n/a	n/a	n/a	n/a	0.032888	n/a	n/a	0.0429085	0.0100206	0.016444	n/a	n/a	n/a	n/a	n/a	n/a	0.00462487	n/a	n/a	n/a	0.000256937	n/a
Rep1_S11_S11	CRISPResso_on_Nme2_A115	0.000489141	n/a	n/a	n/a	n/a	n/a	n/a	n/a	n/a	4.89141e-05	n/a	0.000978282	n/a	n/a	0.000244571	n/a	n/a	n/a	n/a	n/a	n/a	4.89141e-05	n/a	n/a
Rep1_S11_S11	CRISPResso_on_Nme2_A116	n/a	n/a	n/a	n/a	n/a	n/a	0.155953	n/a	n/a	n/a	n/a	0.0967021	0.00838457	0.0290665	n/a	n/a	n/a	n/a	n/a	n/a	n/a	n/a	n/a	n/a
Rep1_S11_S11	CRISPResso_on_Nme2_A117	n/a	n/a	n/a	0.204667	n/a	n/a	0.0533333	n/a	n/a	n/a	n/a	n/a	n/a	0.112	n/a	n/a	n/a	n/a	n/a	n/a	n/a	n/a	n/a	0
Rep1_S11_S11	CRISPResso_on_Nme2_A118	0.00425834	n/a	0.0305181	n/a	n/a	n/a	0.119233	n/a	n/a	n/a	n/a	0.0908446	n/a	n/a	n/a	n/a	n/a	0.182399	n/a	0.00993612	n/a	n/a	0	n/a
Rep1_S11_S11	CRISPResso_on_Nme2_A119	n/a	n/a	n/a	n/a	n/a	n/a	0.314324	n/a	0.234748	0.0848806	n/a	n/a	0.20756	n/a	n/a	n/a	n/a	0.0265252	n/a	n/a	n/a	0	0	n/a
Rep1_S11_S11	CRISPResso_on_Nme2_A120	n/a	n/a	n/a	0.142529	n/a	n/a	n/a	0.181609	n/a	n/a	n/a	n/a	n/a	n/a	n/a	0.010728	n/a	n/a	0.0168582	n/a	n/a	0.00153257	n/a	n/a
Rep1_S11_S11	CRISPResso_on_Nme2_A121	0.0328032	n/a	n/a	n/a	n/a	n/a	n/a	n/a	n/a	n/a	n/a	n/a	n/a	0.116302	n/a	n/a	n/a	n/a	n/a	n/a	n/a	n/a	n/a	n/a
Rep1_S11_S11	CRISPResso_on_Nme2_A122	0.00498442	n/a	n/a	n/a	n/a	n/a	n/a	n/a	0.138318	n/a	n/a	n/a	0.0657321	n/a	n/a	n/a	n/a	n/a	n/a	n/a	n/a	n/a	n/a	n/a
Rep1_S11_S11	CRISPResso_on_Nme2_A123	n/a	n/a	n/a	n/a	n/a	n/a	n/a	n/a	n/a	n/a	n/a	n/a	0.0417957	n/a	n/a	n/a	n/a	0.0748194	n/a	n/a	0	0.000515996	n/a	n/a
Rep1_S11_S11	CRISPResso_on_Nme2_A124	0.0095561	n/a	n/a	0.00369914	0.0080148	n/a	n/a	0.0598027	n/a	n/a	n/a	n/a	n/a	n/a	n/a	n/a	n/a	n/a	0.00123305	n/a	n/a	n/a	n/a	n/a
Rep1_S11_S11	CRISPResso_on_Nme2_A125	n/a	n/a	n/a	n/a	n/a	0.103792	n/a	n/a	n/a	n/a	n/a	0.0523952	n/a	n/a	n/a	n/a	n/a	n/a	0.0409182	n/a	n/a	n/a	n/a	n/a
Rep1_S11_S11	CRISPResso_on_Nme2_A126	n/a	0.0113766	n/a	n/a	n/a	n/a	n/a	0.101251	n/a	n/a	n/a	n/a	n/a	n/a	n/a	n/a	n/a	n/a	n/a	n/a	0	n/a	0.00113766	n/a
Rep1_S11_S11	CRISPResso_on_Nme2_A127	0.0155807	n/a	n/a	n/a	n/a	0.249292	n/a	n/a	n/a	n/a	0.164306	n/a	n/a	n/a	n/a	n/a	n/a	n/a	0.00708215	n/a	n/a	n/a	n/a	n/a
Rep1_S11_S11	CRISPResso_on_Nme2_A128	n/a	n/a	n/a	0.0159027	n/a	n/a	n/a	0.0327409	0.070159	n/a	0.136576	n/a	n/a	0.0841908	n/a	n/a	n/a	0.0636109	n/a	0	0	0	n/a	n/a
Rep1_S11_S11	CRISPResso_on_Nme2_A129	n/a	n/a	0.0409175	n/a	0.17297	n/a	n/a	n/a	n/a	n/a	n/a	0.0867948	n/a	n/a	0.0731556	n/a	n/a	n/a	n/a	0.00557967	0	0	n/a	n/a
Rep1_S11_S11	CRISPResso_on_Nme2_A130	n/a	n/a	n/a	0.00704	n/a	n/a	0.017376	n/a	n/a	n/a	n/a	n/a	n/a	n/a	n/a	n/a	n/a	n/a	n/a	n/a	n/a	n/a	n/a	n/a
Rep1_S11_S11	CRISPResso_on_Nme2_A131	n/a	n/a	n/a	0.0459641	0.0280269	n/a	n/a	n/a	n/a	0.18722	0.0330717	0.0403587	0.0426009	0.0414798	n/a	n/a	n/a	n/a	n/a	n/a	n/a	n/a	n/a	n/a
Rep1_S11_S11	CRISPResso_on_Nme2_A132	n/a	n/a	0.114451	n/a	n/a	0.109827	0.0606936	n/a	n/a	n/a	n/a	0.108671	n/a	n/a	0.0936416	n/a	n/a	n/a	0.049711	n/a	n/a	n/a	n/a	n/a
Rep1_S11_S11	CRISPResso_on_Nme2_A133	0.00436535	n/a	n/a	n/a	n/a	n/a	n/a	n/a	n/a	n/a	n/a	0.0540631	0.018133	0.013096	0.0110813	n/a	n/a	0.113499	n/a	0.000671592	n/a	n/a	n/a	n/a
Rep1_S11_S11	CRISPResso_on_Nme2_A134	n/a	n/a	n/a	n/a	n/a	n/a	n/a	n/a	0.19201	n/a	n/a	n/a	n/a	n/a	n/a	0.0380155	n/a	n/a	0.0515464	0.00064433	n/a	0	n/a	n/a
Rep1_S11_S11	CRISPResso_on_Nme2_A135	n/a	0.0245541	n/a	0.0165417	n/a	0.0540191	n/a	0.175498	n/a	n/a	n/a	n/a	n/a	n/a	n/a	n/a	n/a	n/a	n/a	n/a	n/a	0	n/a	n/a
Rep1_S11_S11	CRISPResso_on_Nme2_A136	0.00395497	n/a	n/a	0.0483724	n/a	n/a	0.0301186	0.0109522	0.0222087	n/a	0.59355	n/a	n/a	n/a	n/a	n/a	n/a	n/a	n/a	n/a	n/a	n/a	n/a	n/a
Rep1_S11_S11	CRISPResso_on_Nme2_A137	n/a	n/a	0.0128302	n/a	n/a	n/a	n/a	0.163774	n/a	n/a	n/a	n/a	n/a	n/a	0.192453	n/a	n/a	n/a	n/a	n/a	n/a	n/a	n/a	n/a
Rep1_S11_S11	CRISPResso_on_Nme2_A138	n/a	0.002331	n/a	n/a	n/a	n/a	n/a	n/a	n/a	n/a	n/a	n/a	n/a	n/a	n/a	n/a	n/a	0.00951826	n/a	n/a	n/a	n/a	n/a	n/a
Rep1_S11_S11	CRISPResso_on_Nme2_A139	n/a	n/a	0.00286036	0.00303372	n/a	n/a	n/a	n/a	n/a	0.0150819	n/a	n/a	0.0132617	n/a	n/a	0.00329375	n/a	n/a	0.000693421	n/a	n/a	8.66776e-05	n/a	n/a
Rep1_S11_S11	CRISPResso_on_Nme2_A140	n/a	0.000481	n/a	n/a	0.0318422	n/a	n/a	n/a	n/a	0.0198172	n/a	n/a	n/a	n/a	n/a	n/a	n/a	n/a	n/a	0	n/a	9.62001e-05	n/a	n/a
Rep1_S11_S11	CRISPResso_on_Nme2_A141	n/a	n/a	n/a	n/a	n/a	n/a	n/a	0.125	n/a	0.0114715	0.0205696	n/a	n/a	n/a	n/a	n/a	0.0601266	0.00870253	n/a	n/a	n/a	n/a	n/a	n/a
Rep1_S11_S11	CRISPResso_on_Nme2_A142	0.0328454	n/a	n/a	n/a	n/a	n/a	n/a	n/a	n/a	n/a	n/a	0.250678	0.272043	n/a	n/a	n/a	n/a	0.0955069	n/a	0.00344399	n/a	0.000318888	n/a	n/a
Rep1_S11_S11	CRISPResso_on_Nme2_A143	n/a	n/a	n/a	n/a	0.135781	0.0512383	0.0939368	n/a	n/a	0.0503843	0.0409906	0.0469684	n/a	n/a	0.030743	n/a	n/a	n/a	0.0187874	n/a	0.00170794	n/a	n/a	n/a
Rep1_S11_S11	CRISPResso_on_Nme2_A144	n/a	n/a	n/a	n/a	n/a	n/a	n/a	n/a	n/a	n/a	0.151156	n/a	n/a	n/a	n/a	n/a	n/a	n/a	0.0174845	0.000564016	n/a	n/a	0	n/a
Rep1_S11_S11	CRISPResso_on_Nme2_A145	n/a	n/a	0.00783875	n/a	n/a	n/a	n/a	0.00951848	n/a	n/a	n/a	0.0727884	0.00223964	n/a	0.0179171	n/a	n/a	n/a	n/a	n/a	n/a	n/a	n/a	n/a
Rep1_S11_S11	CRISPResso_on_Nme2_A146	n/a	0.0035517	n/a	n/a	n/a	n/a	n/a	n/a	n/a	n/a	n/a	n/a	n/a	n/a	n/a	n/a	n/a	n/a	n/a	n/a	n/a	n/a	n/a	0.000197316
Rep1_S11_S11	CRISPResso_on_Nme2_A147	n/a	0.0244821	0.0451977	n/a	n/a	n/a	n/a	n/a	n/a	n/a	0.178908	0.0935342	n/a	n/a	n/a	n/a	n/a	n/a	0.00376648	0	n/a	n/a	n/a	n/a
Rep1_S11_S11	CRISPResso_on_Nme2_A148	n/a	n/a	n/a	n/a	n/a	n/a	n/a	n/a	n/a	n/a	0.00278513	n/a	n/a	n/a	n/a	n/a	n/a	n/a	n/a	n/a	n/a	n/a	n/a	n/a
Rep1_S11_S11	CRISPResso_on_Nme2_A149	n/a	n/a	n/a	0.000789733	0.00335637	n/a	n/a	n/a	0.0371175	0.0122409	n/a	n/a	n/a	n/a	0.0150049	n/a	n/a	0.00987167	n/a	n/a	n/a	n/a	n/a	n/a
Rep1_S11_S11	CRISPResso_on_Nme2_A150	n/a	n/a	n/a	n/a	0.05837	n/a	n/a	0.0682819	n/a	n/a	n/a	n/a	n/a	n/a	n/a	n/a	n/a	n/a	n/a	n/a	n/a	n/a	n/a	n/a
Rep1_S11_S11	CRISPResso_on_Nme2_A151	n/a	n/a	n/a	n/a	n/a	n/a	0.0290598	0.00683761	0.00735043	n/a	n/a	0.0331624	n/a	n/a	0.0121368	n/a	n/a	0.00786325	n/a	0.000854701	n/a	n/a	n/a	0.00017094
Rep1_S11_S11	CRISPResso_on_Nme2_A152	n/a	n/a	0.0131579	n/a	n/a	n/a	n/a	n/a	n/a	0.104801	n/a	n/a	n/a	n/a	n/a	0.00761773	0.00323176	0.00369344	0.00161588	n/a	n/a	n/a	0.00023084	n/a
Rep1_S11_S11	CRISPResso_on_Nme2_A153	n/a	n/a	n/a	n/a	0.134041	n/a	n/a	n/a	n/a	n/a	n/a	n/a	0.096432	n/a	0.0356798	0.0308582	n/a	n/a	0.0501446	n/a	0.0192864	0	0	0
Rep1_S11_S11	CRISPResso_on_Nme2_A154	n/a	0.00499119	n/a	0.0162948	n/a	n/a	n/a	n/a	n/a	n/a	n/a	0.0538755	n/a	0.0813271	n/a	n/a	0.00851439	n/a	n/a	n/a	0.0001468	n/a	0	n/a
Rep1_S11_S11	CRISPResso_on_Nme2_A155	n/a	n/a	n/a	n/a	n/a	0.264612	n/a	n/a	0.273114	n/a	0.0977683	n/a	n/a	n/a	0.0924548	n/a	0.0393199	n/a	0.0382572	n/a	0	n/a	0	n/a
Rep1_S11_S11	CRISPResso_on_Nme2_A156	n/a	n/a	0.0110888	n/a	n/a	n/a	n/a	0.0366065	n/a	n/a	n/a	n/a	0.0296593	0.00521042	n/a	n/a	n/a	n/a	n/a	n/a	n/a	n/a	n/a	n/a
Rep1_S11_S11	CRISPResso_on_Nme2_A157	n/a	n/a	n/a	n/a	n/a	n/a	0.250192	n/a	0.247113	n/a	n/a	0.124711	0.0369515	n/a	0.0977675	n/a	n/a	n/a	n/a	n/a	n/a	n/a	n/a	n/a
Rep1_S11_S11	CRISPResso_on_Nme2_A158	0.0251177	0.00313972	n/a	0.0408163	n/a	n/a	0.364207	n/a	0.274725	0.0627943	n/a	0.0612245	n/a	n/a	0.0518053	0.032967	n/a	0.0188383	n/a	0.00156986	n/a	0	n/a	0
Rep1_S11_S11	CRISPResso_on_Nme2_A159	n/a	n/a	n/a	n/a	n/a	n/a	n/a	n/a	n/a	n/a	n/a	0.237624	n/a	0.275704	n/a	n/a	n/a	n/a	n/a	0.00190404	n/a	n/a	n/a	n/a
Rep1_S11_S11	CRISPResso_on_Nme2_A160	n/a	n/a	n/a	n/a	n/a	0.0192423	n/a	n/a	0.109441	n/a	n/a	0.144919	n/a	n/a	0.0288635	n/a	0.037282	n/a	0.0517138	n/a	0.000601323	0	n/a	n/a
Rep1_S11_S11	CRISPResso_on_Nme2_A161	n/a	n/a	n/a	n/a	n/a	0.251998	n/a	n/a	n/a	0.234173	n/a	n/a	n/a	0.0583897	0.0473264	n/a	0.200369	0.026429	n/a	n/a	n/a	n/a	n/a	0
Rep1_S11_S11	CRISPResso_on_Nme2_A162	n/a	n/a	n/a	0.0659794	n/a	n/a	0.139175	n/a	0.138144	n/a	n/a	n/a	n/a	n/a	n/a	n/a	0.0873343	0.00427099	0.000883652	n/a	n/a	n/a	n/a	0.000294551
Rep1_S11_S11	CRISPResso_on_Nme2_A163	n/a	n/a	n/a	0.126803	0.0296128	n/a	0.0774487	n/a	n/a	0.00759301	0.0197418	n/a	n/a	n/a	n/a	0.123007	n/a	0.0189825	0	0	n/a	n/a	0.000759301	n/a
Rep1_S11_S11	CRISPResso_on_Nme2_A164	n/a	n/a	n/a	0.0804954	n/a	n/a	n/a	n/a	0.143963	0.0108359	0.0309598	n/a	n/a	n/a	0.0270898	n/a	0.0626935	0.00851393	n/a	n/a	n/a	n/a	n/a	0.000773994
Rep1_S11_S11	CRISPResso_on_Nme2_A165	0.00179372	n/a	n/a	n/a	n/a	n/a	n/a	n/a	n/a	n/a	n/a	n/a	n/a	0.173094	n/a	n/a	n/a	n/a	0.0520179	n/a	0.000896861	n/a	n/a	n/a
Rep1_S11_S11	CRISPResso_on_Nme2_A166	n/a	n/a	n/a	0.0353535	0.020202	0.0714286	n/a	n/a	n/a	n/a	n/a	0.171717	n/a	n/a	n/a	0.154401	n/a	n/a	n/a	n/a	n/a	n/a	n/a	0
Rep1_S11_S11	CRISPResso_on_Nme2_A167	0.00307377	n/a	n/a	n/a	0.0522541	0	n/a	0.00307377	n/a	n/a	n/a	n/a	n/a	n/a	n/a	n/a	n/a	n/a	n/a	n/a	n/a	n/a	n/a	n/a
Rep1_S11_S11	CRISPResso_on_Nme2_A168	n/a	n/a	n/a	n/a	n/a	n/a	n/a	n/a	n/a	0.023774	n/a	n/a	n/a	n/a	n/a	n/a	n/a	n/a	n/a	n/a	n/a	n/a	n/a	n/a
Rep1_S11_S11	CRISPResso_on_Nme2_A169	n/a	n/a	0.000232992	n/a	0.0239981	n/a	n/a	n/a	n/a	n/a	0.056617	n/a	n/a	n/a	n/a	0.0125815	n/a	n/a	0.00186393	n/a	n/a	n/a	n/a	0.000232992
Rep1_S11_S11	CRISPResso_on_Nme2_A170	0	n/a	0.030187	n/a	n/a	n/a	0.0366662	n/a	n/a	n/a	n/a	0.0443234	n/a	n/a	n/a	n/a	n/a	0.00706818	n/a	n/a	n/a	n/a	n/a	0.000883522
Rep1_S11_S11	CRISPResso_on_Nme2_A171	0.00177117	0.000708466	0.010627	n/a	0.61672	n/a	n/a	n/a	0.153383	n/a	n/a	n/a	n/a	0.590152	n/a	n/a	n/a	n/a	n/a	0.00177117	n/a	n/a	n/a	n/a
Rep1_S11_S11	CRISPResso_on_Nme2_A172	n/a	n/a	n/a	n/a	0.140333	0.0213098	n/a	n/a	n/a	n/a	n/a	n/a	0.0816008	n/a	n/a	n/a	n/a	n/a	0.0155925	n/a	n/a	n/a	n/a	n/a
Rep1_S11_S11	CRISPResso_on_Nme2_A173	n/a	n/a	n/a	0.157116	n/a	n/a	n/a	n/a	n/a	n/a	n/a	n/a	n/a	n/a	n/a	n/a	n/a	n/a	n/a	n/a	n/a	n/a	n/a	0
Rep1_S11_S11	CRISPResso_on_Nme2_A174	n/a	0.0188679	n/a	n/a	n/a	n/a	0.0669811	0.00943396	n/a	n/a	n/a	0.0316038	0.0169811	n/a	0.0509434	n/a	n/a	n/a	n/a	n/a	n/a	n/a	n/a	n/a
Rep1_S11_S11	CRISPResso_on_Nme2_A175	0	n/a	n/a	n/a	0.023065	0.00665336	n/a	0.0718563	n/a	n/a	n/a	n/a	n/a	n/a	n/a	n/a	n/a	0.0314926	n/a	n/a	0.000221779	n/a	0	n/a
Rep1_S11_S11	CRISPResso_on_Nme2_A176	n/a	n/a	n/a	n/a	n/a	n/a	n/a	0.0130835	n/a	0.0529801	0.00791471	0.00468422	0.00242287	n/a	n/a	0.0172832	0.00468422	n/a	n/a	n/a	n/a	n/a	0	n/a
Rep1_S11_S11	CRISPResso_on_Nme2_A177	n/a	n/a	0.245305	n/a	n/a	n/a	n/a	n/a	n/a	n/a	n/a	0.164906	0.0510563	0.0416667	n/a	n/a	0.024061	0.000586854	0.000586854	n/a	n/a	0.00762911	0	n/a
Rep1_S11_S11	CRISPResso_on_Nme2_A178	n/a	0.0212329	n/a	n/a	n/a	0.292466	n/a	n/a	n/a	n/a	n/a	n/a	n/a	n/a	0.34589	n/a	n/a	0.14589	n/a	n/a	n/a	n/a	n/a	0
Rep1_S11_S11	CRISPResso_on_Nme2_A179	n/a	n/a	0.17383	n/a	0.144787	0.0218593	n/a	0.644848	n/a	n/a	n/a	0.205821	n/a	n/a	n/a	n/a	n/a	n/a	n/a	n/a	0.000184207	n/a	n/a	0.000429817
Rep1_S11_S11	CRISPResso_on_Nme2_A180	0.00149888	0.000749438	n/a	n/a	0.0649513	n/a	n/a	0.0537097	0.00774419	0.00299775	0.00699475	n/a	0.0167374	n/a	n/a	n/a	0.0122408	n/a	n/a	n/a	0.000249813	0.000499625	n/a	n/a
Rep1_S11_S11	CRISPResso_on_Nme2_A181	0.00798935	0.00732357	n/a	0.13249	n/a	n/a	n/a	0.0778961	n/a	n/a	n/a	0.0319574	0.0559254	n/a	n/a	n/a	n/a	n/a	n/a	n/a	0	n/a	n/a	n/a
Rep1_S11_S11	CRISPResso_on_Nme2_A182	n/a	0.0364186	n/a	n/a	n/a	0.0602541	n/a	0.0446461	n/a	n/a	n/a	n/a	n/a	n/a	0.015608	0.00568663	n/a	0.030853	n/a	n/a	n/a	n/a	n/a	n/a
Rep1_S11_S11	CRISPResso_on_Nme2_A183	n/a	0.0268097	n/a	n/a	0.347632	n/a	0.414656	n/a	n/a	n/a	0.246649	n/a	0.118856	n/a	n/a	n/a	n/a	n/a	n/a	0.00357462	0	n/a	0	n/a
Rep1_S11_S11	CRISPResso_on_Nme2_A184	n/a	0.00817996	0.218814	n/a	n/a	n/a	n/a	0.0218132	n/a	n/a	n/a	0.0940695	n/a	n/a	0.167007	n/a	0.364008	n/a	n/a	n/a	0.000681663	n/a	0	n/a
Rep1_S11_S11	CRISPResso_on_Nme2_A185	n/a	n/a	n/a	n/a	n/a	n/a	n/a	n/a	0.0972389	n/a	0.0352941	n/a	n/a	n/a	n/a	n/a	n/a	n/a	n/a	n/a	n/a	n/a	n/a	n/a
Rep1_S11_S11	CRISPResso_on_Nme2_A186	n/a	n/a	n/a	n/a	n/a	0.133272	n/a	n/a	0.102022	n/a	n/a	n/a	n/a	n/a	n/a	n/a	n/a	n/a	n/a	n/a	n/a	n/a	n/a	n/a
Rep1_S11_S11	CRISPResso_on_Nme2_A187	n/a	n/a	n/a	n/a	n/a	n/a	n/a	0.0288322	n/a	n/a	n/a	n/a	n/a	n/a	n/a	n/a	0.011201	n/a	n/a	n/a	n/a	n/a	0.000138284	n/a
Rep1_S11_S11	CRISPResso_on_Nme2_A188	n/a	n/a	n/a	n/a	n/a	n/a	n/a	n/a	n/a	n/a	n/a	n/a	0.103966	n/a	n/a	n/a	n/a	n/a	0.0192308	n/a	n/a	n/a	n/a	n/a
Rep1_S11_S11	CRISPResso_on_Nme2_A189	n/a	n/a	n/a	n/a	n/a	n/a	n/a	n/a	n/a	0.121682	n/a	n/a	0.0334831	n/a	n/a	n/a	n/a	n/a	n/a	0.0081666	n/a	n/a	n/a	n/a
Rep1_S11_S11	CRISPResso_on_Nme2_A190	0.0230047	n/a	n/a	n/a	0.148826	0.0877934	n/a	n/a	n/a	0.126761	n/a	n/a	0.429577	n/a	0.339906	n/a	n/a	n/a	n/a	n/a	n/a	0.000938967	n/a	n/a
Rep1_S11_S11	CRISPResso_on_Nme2_A191	n/a	n/a	n/a	n/a	n/a	n/a	n/a	n/a	n/a	n/a	n/a	n/a	n/a	n/a	n/a	n/a	n/a	n/a	n/a	n/a	n/a	n/a	n/a	n/a
Rep1_S11_S11	CRISPResso_on_Nme2_A192	n/a	n/a	n/a	n/a	n/a	n/a	0.0161471	n/a	n/a	0.00968829	0.00519517	n/a	n/a	0.0141814	n/a	n/a	n/a	n/a	n/a	0.00098287	n/a	n/a	0.00014041	n/a
Rep1_S11_S11	CRISPResso_on_Nme2_A193	n/a	0.00187305	n/a	n/a	0.0318418	n/a	n/a	n/a	n/a	n/a	0.0445369	0.00915713	n/a	n/a	n/a	n/a	n/a	n/a	n/a	0.00062435	0.000832466	0.000208117	n/a	n/a
Rep1_S11_S11	CRISPResso_on_Nme2_A194	n/a	n/a	n/a	n/a	n/a	n/a	n/a	n/a	n/a	n/a	n/a	n/a	n/a	n/a	n/a	n/a	n/a	n/a	n/a	n/a	n/a	n/a	n/a	7.62689e-05
Rep1_S11_S11	CRISPResso_on_Nme2_A195	n/a	0.031886	n/a	n/a	n/a	n/a	n/a	n/a	0.183175	n/a	n/a	n/a	n/a	n/a	n/a	n/a	n/a	n/a	n/a	n/a	n/a	n/a	n/a	n/a
Rep1_S11_S11	CRISPResso_on_Nme2_A196	0.00293255	n/a	n/a	n/a	n/a	n/a	n/a	n/a	0.187683	n/a	n/a	n/a	n/a	n/a	n/a	n/a	n/a	0.156158	n/a	n/a	n/a	n/a	n/a	0
Rep1_S11_S11	CRISPResso_on_Nme2_A197	0	n/a	n/a	0.012987	n/a	n/a	n/a	0.017316	0.004329	0.0108225	n/a	n/a	n/a	0.0252525	n/a	n/a	0.00793651	n/a	0.00505051	n/a	n/a	n/a	n/a	n/a
Rep1_S11_S11	CRISPResso_on_Nme2_A198	n/a	0.00383142	n/a	n/a	n/a	n/a	n/a	n/a	n/a	n/a	n/a	0.127714	0.0395913	n/a	n/a	0.0446999	n/a	0.0383142	n/a	0	n/a	0.00127714	n/a	n/a
Rep1_S11_S11	CRISPResso_on_Nme2_A199	n/a	n/a	n/a	0.0376597	0.0786819	n/a	n/a	n/a	n/a	n/a	n/a	n/a	n/a	n/a	n/a	n/a	n/a	n/a	n/a	n/a	n/a	0	n/a	n/a
Rep1_S11_S11	CRISPResso_on_Nme2_A200	0.00853971	n/a	0.0486763	n/a	n/a	n/a	0.11187	n/a	n/a	n/a	n/a	n/a	n/a	n/a	0.0324509	0.0469684	n/a	n/a	n/a	n/a	n/a	n/a	0	0
Rep1_S13_S12	CRISPResso_on_Nme2_A001	n/a	n/a	0.0551531	n/a	n/a	n/a	n/a	n/a	n/a	n/a	n/a	n/a	n/a	0.336995	n/a	n/a	n/a	n/a	n/a	n/a	n/a	n/a	n/a	n/a
Rep1_S13_S12	CRISPResso_on_Nme2_A002	n/a	n/a	n/a	n/a	0	0.00833333	0.0166667	n/a	n/a	n/a	n/a	n/a	0.075	n/a	n/a	n/a	0.0166667	n/a	n/a	n/a	n/a	n/a	n/a	n/a
Rep1_S13_S12	CRISPResso_on_Nme2_A003	n/a	0.0740523	n/a	n/a	n/a	n/a	n/a	n/a	0.123714	n/a	n/a	n/a	n/a	n/a	n/a	n/a	n/a	n/a	n/a	n/a	n/a	n/a	n/a	n/a
Rep1_S13_S12	CRISPResso_on_Nme2_A004	0	n/a	n/a	0.0605381	0.0044843	n/a	0.116592	n/a	n/a	0.273543	n/a	0.257848	0.0650224	n/a	0.0156951	n/a	n/a	0.00224215	0.00224215	n/a	0	n/a	0	n/a
Rep1_S13_S12	CRISPResso_on_Nme2_A006	n/a	n/a	n/a	n/a	n/a	n/a	n/a	n/a	n/a	n/a	0.0204354	n/a	n/a	n/a	n/a	n/a	n/a	n/a	n/a	n/a	n/a	n/a	n/a	n/a
Rep1_S13_S12	CRISPResso_on_Nme2_A007	n/a	0	n/a	n/a	n/a	0.177419	0.145161	n/a	0.258065	n/a	n/a	n/a	n/a	n/a	n/a	n/a	n/a	n/a	n/a	n/a	n/a	n/a	n/a	n/a
Rep1_S13_S12	CRISPResso_on_Nme2_A008	n/a	0.00387973	n/a	n/a	0.0960233	n/a	n/a	n/a	n/a	n/a	n/a	n/a	n/a	0.0504365	0.00678952	n/a	n/a	n/a	0.0029098	0	n/a	n/a	n/a	n/a
Rep1_S13_S12	CRISPResso_on_Nme2_A009	n/a	n/a	0.0299582	n/a	n/a	n/a	n/a	n/a	n/a	0.176266	n/a	0.154436	n/a	n/a	n/a	n/a	n/a	n/a	n/a	n/a	n/a	n/a	n/a	n/a
Rep1_S13_S12	CRISPResso_on_Nme2_A010	n/a	n/a	n/a	n/a	n/a	n/a	n/a	n/a	n/a	n/a	n/a	n/a	n/a	n/a	n/a	n/a	0.0518701	n/a	n/a	n/a	n/a	n/a	n/a	n/a
Rep1_S13_S12	CRISPResso_on_Nme2_A011	n/a	n/a	n/a	n/a	n/a	n/a	n/a	n/a	n/a	n/a	n/a	n/a	0.482552	n/a	n/a	n/a	n/a	n/a	n/a	n/a	n/a	n/a	n/a	n/a
Rep1_S13_S12	CRISPResso_on_Nme2_A012	n/a	n/a	0.031746	n/a	n/a	n/a	n/a	n/a	0.159392	n/a	n/a	n/a	n/a	n/a	n/a	n/a	n/a	n/a	n/a	n/a	n/a	n/a	0	n/a
Rep1_S13_S12	CRISPResso_on_Nme2_A013	0.00608365	n/a	n/a	n/a	0.169328	n/a	n/a	n/a	0.389354	n/a	n/a	n/a	0.391635	n/a	0.0884664	n/a	0.00887199	n/a	0	n/a	0	n/a	0	n/a
Rep1_S13_S12	CRISPResso_on_Nme2_A014	n/a	0.00106952	0.00106952	n/a	0.0695187	n/a	n/a	0.0983957	n/a	n/a	0.0877005	n/a	0.131551	n/a	n/a	0.0192513	n/a	n/a	0	0	n/a	n/a	0	n/a
Rep1_S13_S12	CRISPResso_on_Nme2_A015	n/a	0.00100057	0.000714694	n/a	n/a	n/a	n/a	0.025729	n/a	n/a	n/a	n/a	n/a	0.00142939	n/a	n/a	n/a	n/a	n/a	n/a	0.000285878	n/a	n/a	n/a
Rep1_S13_S12	CRISPResso_on_Nme2_A016	0	0	n/a	n/a	0.00465116	0.00155039	n/a	n/a	n/a	0.0333333	0.027907	n/a	0.0891473	n/a	0.0348837	n/a	n/a	0.00852713	n/a	n/a	0	n/a	n/a	n/a
Rep1_S13_S12	CRISPResso_on_Nme2_A017	n/a	n/a	n/a	n/a	n/a	0.5	0.135802	0.567901	n/a	n/a	0.537037	0.296296	0.160494	n/a	n/a	0.0617284	n/a	n/a	n/a	0	n/a	0	n/a	n/a
Rep1_S13_S12	CRISPResso_on_Nme2_A018	n/a	0.000615848	n/a	n/a	n/a	n/a	0.0117011	n/a	n/a	n/a	0.0276447	n/a	0.0146435	n/a	0.0110853	n/a	n/a	n/a	n/a	n/a	n/a	n/a	n/a	n/a
Rep1_S13_S12	CRISPResso_on_Nme2_A019	n/a	0.0933333	n/a	n/a	n/a	n/a	n/a	n/a	n/a	n/a	n/a	n/a	n/a	n/a	0.0711111	n/a	n/a	n/a	n/a	0.00444444	n/a	0	n/a	n/a
Rep1_S13_S12	CRISPResso_on_Nme2_A020	0.000561167	0.00224467	0.000561167	0.00112233	0.00224467	n/a	n/a	n/a	n/a	n/a	0.0016835	n/a	n/a	n/a	n/a	n/a	0.00561167	n/a	0	n/a	n/a	n/a	0	n/a
Rep1_S13_S12	CRISPResso_on_Nme2_A021	n/a	n/a	n/a	n/a	0.00225815	n/a	n/a	n/a	n/a	n/a	n/a	n/a	n/a	n/a	n/a	0.00433565	n/a	n/a	0.000632283	n/a	n/a	n/a	0	n/a
Rep1_S13_S12	CRISPResso_on_Nme2_A022	0.00198413	0	n/a	n/a	n/a	n/a	n/a	n/a	0.111111	n/a	n/a	n/a	0.107143	n/a	n/a	n/a	n/a	n/a	n/a	n/a	n/a	n/a	n/a	n/a
Rep1_S13_S12	CRISPResso_on_Nme2_A023	0.00115075	n/a	0.00613732	n/a	n/a	n/a	n/a	n/a	n/a	0.00690449	0.00268508	n/a	0.0222478	0.00115075	n/a	n/a	n/a	n/a	n/a	n/a	n/a	n/a	n/a	n/a
Rep1_S13_S12	CRISPResso_on_Nme2_A024	n/a	n/a	n/a	0.0452889	n/a	0.0400833	0.0041645	n/a	n/a	n/a	0.0994274	0.0187402	n/a	n/a	n/a	n/a	n/a	n/a	n/a	n/a	n/a	n/a	n/a	n/a
Rep1_S13_S12	CRISPResso_on_Nme2_A025	n/a	n/a	0.00252672	n/a	n/a	n/a	n/a	n/a	n/a	0.0237123	n/a	n/a	n/a	n/a	n/a	n/a	n/a	n/a	n/a	n/a	n/a	n/a	n/a	n/a
Rep1_S13_S12	CRISPResso_on_Nme2_A026	n/a	n/a	n/a	n/a	n/a	n/a	n/a	n/a	0.000773096	n/a	n/a	n/a	n/a	n/a	n/a	n/a	n/a	n/a	n/a	n/a	n/a	n/a	n/a	n/a
Rep1_S13_S12	CRISPResso_on_Nme2_A027	n/a	0.00186047	n/a	n/a	n/a	0.00372093	0.00651163	n/a	0.012093	0.00790698	0.00511628	n/a	n/a	n/a	0.00465116	n/a	n/a	n/a	0.000465116	0.000930233	n/a	n/a	n/a	n/a
Rep1_S13_S12	CRISPResso_on_Nme2_A028	0.000404204	0.000404204	n/a	0.0101051	0.00242522	n/a	n/a	n/a	n/a	n/a	n/a	n/a	n/a	n/a	n/a	0.00282943	0.000404204	n/a	n/a	n/a	n/a	n/a	0.000404204	n/a
Rep1_S13_S12	CRISPResso_on_Nme2_A029	n/a	n/a	n/a	n/a	0.0120525	n/a	n/a	n/a	n/a	n/a	n/a	n/a	n/a	n/a	n/a	0.00460829	n/a	n/a	0.00425381	n/a	n/a	n/a	n/a	n/a
Rep1_S13_S12	CRISPResso_on_Nme2_A030	n/a	0	0	n/a	n/a	n/a	n/a	n/a	n/a	n/a	n/a	0.651163	n/a	n/a	n/a	n/a	n/a	n/a	n/a	n/a	0	n/a	n/a	0
Rep1_S13_S12	CRISPResso_on_Nme2_A031	0	0.000186706	n/a	n/a	n/a	n/a	n/a	n/a	n/a	n/a	0.0449963	n/a	n/a	n/a	n/a	n/a	n/a	n/a	n/a	0.000186706	n/a	n/a	0.000373413	n/a
Rep1_S13_S12	CRISPResso_on_Nme2_A032	n/a	n/a	n/a	n/a	n/a	n/a	0.0618557	n/a	n/a	n/a	n/a	n/a	n/a	n/a	n/a	n/a	n/a	n/a	n/a	n/a	n/a	n/a	n/a	n/a
Rep1_S13_S12	CRISPResso_on_Nme2_A033	n/a	n/a	n/a	0.000681199	n/a	0.000681199	n/a	n/a	n/a	n/a	n/a	0.00340599	n/a	n/a	n/a	n/a	0.000681199	n/a	n/a	0.0013624	n/a	n/a	n/a	n/a
Rep1_S13_S12	CRISPResso_on_Nme2_A034	n/a	n/a	n/a	0.0286647	n/a	n/a	n/a	n/a	n/a	n/a	n/a	n/a	n/a	n/a	n/a	n/a	n/a	n/a	n/a	n/a	n/a	0.000362845	n/a	0
Rep1_S13_S12	CRISPResso_on_Nme2_A035	0.0045045	n/a	n/a	n/a	0.178679	n/a	0.127628	n/a	n/a	0.25976	n/a	n/a	0.0765766	n/a	n/a	0.0585586	n/a	0.012012	n/a	n/a	0	n/a	n/a	0
Rep1_S13_S12	CRISPResso_on_Nme2_A036	0	n/a	n/a	n/a	n/a	n/a	0.0407639	n/a	n/a	n/a	n/a	n/a	0.0941976	n/a	0.00936467	n/a	0.0150569	n/a	0.00238707	0.000918105	0.000367242	n/a	0.000918105	n/a
Rep1_S13_S12	CRISPResso_on_Nme2_A037	n/a	n/a	n/a	0.00130313	n/a	0.00431034	n/a	0.00180433	0.000902165	0.00310746	n/a	0.0164395	n/a	n/a	n/a	0.00330794	n/a	n/a	n/a	n/a	0.00180433	n/a	n/a	n/a
Rep1_S13_S12	CRISPResso_on_Nme2_A038	n/a	n/a	n/a	n/a	n/a	n/a	n/a	n/a	n/a	0.0305458	n/a	n/a	n/a	n/a	n/a	0.00144596	n/a	n/a	n/a	n/a	n/a	n/a	n/a	n/a
Rep1_S13_S12	CRISPResso_on_Nme2_A039	n/a	n/a	n/a	n/a	n/a	n/a	n/a	n/a	n/a	n/a	n/a	n/a	n/a	n/a	n/a	0.00310104	n/a	n/a	n/a	n/a	n/a	8.61401e-05	n/a	n/a
Rep1_S13_S12	CRISPResso_on_Nme2_A040	n/a	n/a	n/a	n/a	0.536873	n/a	n/a	n/a	n/a	n/a	n/a	n/a	n/a	n/a	n/a	n/a	n/a	n/a	n/a	n/a	n/a	n/a	n/a	n/a
Rep1_S13_S12	CRISPResso_on_Nme2_A041	n/a	n/a	n/a	n/a	n/a	n/a	n/a	0	n/a	n/a	n/a	n/a	n/a	n/a	n/a	n/a	n/a	n/a	n/a	n/a	n/a	n/a	n/a	0
Rep1_S13_S12	CRISPResso_on_Nme2_A042	n/a	n/a	n/a	n/a	0.137313	n/a	n/a	n/a	n/a	n/a	n/a	n/a	0.101493	n/a	n/a	n/a	n/a	n/a	0.00248756	n/a	n/a	0	n/a	n/a
Rep1_S13_S12	CRISPResso_on_Nme2_A043	n/a	0.0493827	n/a	n/a	n/a	n/a	n/a	n/a	n/a	0.216049	n/a	n/a	n/a	0.104938	n/a	n/a	n/a	n/a	n/a	n/a	n/a	n/a	n/a	n/a
Rep1_S13_S12	CRISPResso_on_Nme2_A044	0	n/a	0.00454545	n/a	n/a	0.263636	n/a	0.361364	n/a	n/a	n/a	n/a	n/a	n/a	n/a	0.845455	n/a	n/a	n/a	0	n/a	n/a	n/a	n/a
Rep1_S13_S12	CRISPResso_on_Nme2_A045	0	0	n/a	n/a	n/a	0	0	n/a	0	n/a	n/a	n/a	n/a	n/a	n/a	n/a	n/a	n/a	0	n/a	n/a	0	n/a	0
Rep1_S13_S12	CRISPResso_on_Nme2_A046	n/a	n/a	n/a	0.0703812	n/a	n/a	0.225806	n/a	0.319648	n/a	n/a	n/a	n/a	n/a	n/a	0.0322581	n/a	n/a	0	0	n/a	n/a	n/a	n/a
Rep1_S13_S12	CRISPResso_on_Nme2_A047	n/a	n/a	n/a	0.00645161	n/a	n/a	n/a	n/a	n/a	n/a	n/a	n/a	0.180645	0.0129032	0	n/a	n/a	0	0	0	n/a	n/a	0	0
Rep1_S13_S12	CRISPResso_on_Nme2_A048	0	n/a	n/a	0.0338983	n/a	0.0338983	0.0423729	n/a	0.313559	n/a	n/a	n/a	0.245763	n/a	n/a	n/a	n/a	n/a	n/a	n/a	n/a	0	n/a	n/a
Rep1_S13_S12	CRISPResso_on_Nme2_A049	n/a	n/a	n/a	n/a	0.00759878	0.00303951	n/a	n/a	0.0425532	n/a	n/a	0.0607903	0.0106383	0	0.00303951	n/a	0.00151976	n/a	n/a	n/a	0	n/a	n/a	n/a
Rep1_S13_S12	CRISPResso_on_Nme2_A050	0.00124224	0.00124224	0.00124224	n/a	0.0347826	n/a	n/a	n/a	0.0757764	n/a	n/a	n/a	0.0186335	0.0130435	n/a	n/a	n/a	n/a	n/a	n/a	n/a	0	n/a	n/a
Rep1_S13_S12	CRISPResso_on_Nme2_A051	n/a	n/a	n/a	0.114286	n/a	n/a	n/a	n/a	n/a	n/a	n/a	0.36	n/a	n/a	0.102857	n/a	n/a	n/a	n/a	n/a	n/a	n/a	0	n/a
Rep1_S13_S12	CRISPResso_on_Nme2_A052	0.00371402	n/a	n/a	n/a	n/a	n/a	n/a	n/a	n/a	n/a	n/a	n/a	0.162953	n/a	n/a	0.00696379	n/a	0.00185701	n/a	0.00557103	n/a	0	n/a	n/a
Rep1_S13_S12	CRISPResso_on_Nme2_A053	0	n/a	0.0401606	n/a	n/a	n/a	0.0722892	n/a	0.0883534	n/a	n/a	n/a	n/a	n/a	n/a	0.0200803	0	n/a	0.0120482	n/a	n/a	n/a	n/a	n/a
Rep1_S13_S12	CRISPResso_on_Nme2_A054	0.0172414	n/a	0	0	n/a	n/a	n/a	n/a	0.0172414	n/a	n/a	n/a	0.155172	n/a	n/a	0.103448	n/a	0.172414	n/a	n/a	n/a	0	n/a	0
Rep1_S13_S12	CRISPResso_on_Nme2_A055	n/a	0	n/a	0.0111064	0.000854336	n/a	0.00170867	0.00170867	0.00811619	n/a	n/a	n/a	0.0166595	n/a	n/a	n/a	0.000427168	0	n/a	n/a	n/a	n/a	n/a	n/a
Rep1_S13_S12	CRISPResso_on_Nme2_A056	n/a	n/a	0.0103334	n/a	0.031081	n/a	n/a	n/a	n/a	n/a	n/a	n/a	0.0424639	n/a	0.00565109	n/a	n/a	0	n/a	n/a	n/a	0	n/a	0
Rep1_S13_S12	CRISPResso_on_Nme2_A057	n/a	n/a	n/a	n/a	n/a	0.0165991	n/a	n/a	n/a	n/a	n/a	n/a	0.0244551	n/a	0.0102636	0.00202737	n/a	n/a	n/a	n/a	0.000126711	n/a	n/a	n/a
Rep1_S13_S12	CRISPResso_on_Nme2_A058	n/a	n/a	n/a	0.154968	n/a	0.158614	0.0793072	n/a	n/a	0.325433	n/a	n/a	n/a	n/a	0.0309936	n/a	n/a	n/a	0.00820419	0	n/a	0	n/a	n/a
Rep1_S13_S12	CRISPResso_on_Nme2_A059	n/a	n/a	0.00386954	0.00386954	0.00773908	n/a	n/a	n/a	n/a	0.053068	n/a	0.0906578	n/a	0.0409066	n/a	0.0154782	n/a	n/a	n/a	n/a	n/a	n/a	n/a	n/a
Rep1_S13_S12	CRISPResso_on_Nme2_A060	n/a	n/a	n/a	n/a	n/a	n/a	0.0397575	0.0158674	0.0222856	n/a	n/a	0.0447495	n/a	n/a	0.00160456	n/a	n/a	0.00213942	n/a	n/a	n/a	0	n/a	n/a
Rep1_S13_S12	CRISPResso_on_Nme2_A061	n/a	n/a	n/a	0.106272	0.0949477	n/a	n/a	n/a	n/a	n/a	n/a	n/a	n/a	0.15331	n/a	n/a	n/a	n/a	n/a	n/a	n/a	n/a	0.00087108	n/a
Rep1_S13_S12	CRISPResso_on_Nme2_A062	n/a	n/a	n/a	n/a	n/a	0.0330861	n/a	n/a	n/a	n/a	n/a	0.0559042	0.017684	n/a	0.0570451	n/a	n/a	n/a	n/a	0.0011409	n/a	n/a	n/a	n/a
Rep1_S13_S12	CRISPResso_on_Nme2_A063	0	n/a	n/a	n/a	0.0223609	n/a	n/a	0.103484	n/a	n/a	0.0722829	0.0338014	0.0520021	n/a	0.0270411	0	n/a	n/a	n/a	n/a	n/a	n/a	n/a	n/a
Rep1_S13_S12	CRISPResso_on_Nme2_A064	n/a	n/a	n/a	n/a	n/a	n/a	n/a	n/a	n/a	n/a	n/a	0.00146199	n/a	0	n/a	n/a	n/a	n/a	n/a	0	0	0	0	n/a
Rep1_S13_S12	CRISPResso_on_Nme2_A065	0.000679579	n/a	n/a	n/a	n/a	n/a	n/a	n/a	0.0638804	n/a	0.0329596	n/a	n/a	n/a	0.00577642	n/a	n/a	0.00543663	n/a	n/a	0.000339789	n/a	n/a	0.000169895
Rep1_S13_S12	CRISPResso_on_Nme2_A066	n/a	n/a	n/a	n/a	n/a	n/a	n/a	n/a	0.126188	n/a	n/a	n/a	n/a	n/a	n/a	0.00475185	n/a	n/a	n/a	0.00105597	n/a	n/a	n/a	n/a
Rep1_S13_S12	CRISPResso_on_Nme2_A067	n/a	n/a	n/a	n/a	n/a	n/a	0.0491368	n/a	n/a	n/a	n/a	n/a	0.132802	n/a	n/a	n/a	n/a	n/a	n/a	n/a	n/a	n/a	n/a	n/a
Rep1_S13_S12	CRISPResso_on_Nme2_A068	0.00150432	0.000752162	n/a	n/a	0.0060173	0.00188041	n/a	0.0300865	n/a	n/a	n/a	n/a	n/a	0.018428	n/a	n/a	0.00526514	n/a	0.00112824	n/a	n/a	n/a	0	0
Rep1_S13_S12	CRISPResso_on_Nme2_A069	n/a	n/a	n/a	n/a	n/a	0.140577	n/a	n/a	n/a	0.240989	n/a	n/a	n/a	n/a	n/a	n/a	n/a	0.0046344	n/a	n/a	0.00102987	n/a	n/a	0
Rep1_S13_S12	CRISPResso_on_Nme2_A070	n/a	n/a	n/a	0.0114745	n/a	n/a	n/a	n/a	n/a	0.161981	n/a	n/a	n/a	n/a	n/a	n/a	0.00573723	n/a	n/a	n/a	n/a	n/a	n/a	n/a
Rep1_S13_S12	CRISPResso_on_Nme2_A071	n/a	n/a	n/a	n/a	n/a	0.0399784	n/a	n/a	n/a	n/a	n/a	n/a	n/a	n/a	n/a	n/a	n/a	n/a	n/a	n/a	n/a	n/a	n/a	0
Rep1_S13_S12	CRISPResso_on_Nme2_A072	n/a	n/a	n/a	n/a	n/a	n/a	n/a	n/a	n/a	n/a	n/a	n/a	n/a	0.0342412	n/a	n/a	n/a	n/a	n/a	0	n/a	n/a	n/a	n/a
Rep1_S13_S12	CRISPResso_on_Nme2_A073	n/a	n/a	n/a	n/a	n/a	n/a	0.0423406	n/a	n/a	n/a	n/a	n/a	n/a	n/a	n/a	n/a	n/a	n/a	n/a	n/a	n/a	n/a	0	0
Rep1_S13_S12	CRISPResso_on_Nme2_A074	n/a	n/a	n/a	n/a	n/a	n/a	0.11768	n/a	n/a	n/a	n/a	n/a	n/a	n/a	0.00337838	n/a	n/a	n/a	n/a	n/a	0	n/a	n/a	0
Rep1_S13_S12	CRISPResso_on_Nme2_A075	n/a	n/a	n/a	n/a	n/a	n/a	0.419811	n/a	n/a	n/a	0.395553	n/a	n/a	n/a	n/a	n/a	n/a	n/a	n/a	n/a	n/a	n/a	n/a	0
Rep1_S13_S12	CRISPResso_on_Nme2_A076	n/a	0.00127043	n/a	n/a	0.0129584	n/a	0.027272	n/a	n/a	n/a	n/a	n/a	n/a	n/a	0.0446345	n/a	n/a	n/a	0.00313373	n/a	n/a	n/a	n/a	n/a
Rep1_S13_S12	CRISPResso_on_Nme2_A077	n/a	n/a	0.0186349	n/a	n/a	0.0472373	n/a	0.0916576	n/a	n/a	n/a	n/a	n/a	n/a	0.0125677	n/a	n/a	0.000866739	0	n/a	n/a	n/a	n/a	n/a
Rep1_S13_S12	CRISPResso_on_Nme2_A078	0.000110503	n/a	0.00104978	0	0.000552517	0.000552517	n/a	n/a	0.00104978	0.000828775	n/a	n/a	n/a	n/a	n/a	0.000165755	n/a	n/a	n/a	n/a	n/a	n/a	0.000110503	n/a
Rep1_S13_S12	CRISPResso_on_Nme2_A079	n/a	n/a	n/a	n/a	n/a	0.000577367	n/a	0.00808314	0.00404157	0.000577367	0.00404157	n/a	n/a	0.000577367	0.00404157	n/a	n/a	n/a	n/a	n/a	0.00404157	n/a	n/a	n/a
Rep1_S13_S12	CRISPResso_on_Nme2_A080	n/a	n/a	n/a	0.00627973	n/a	n/a	n/a	n/a	n/a	n/a	n/a	0.0409134	n/a	0.0768792	0.0104662	0.00266413	0	n/a	n/a	0	0.000190295	n/a	n/a	n/a
Rep1_S13_S12	CRISPResso_on_Nme2_A081	0.000375375	0.00112613	n/a	0.0476727	n/a	n/a	n/a	0.140015	n/a	n/a	n/a	n/a	n/a	n/a	n/a	n/a	0.0213964	n/a	n/a	0.000375375	n/a	n/a	n/a	n/a
Rep1_S13_S12	CRISPResso_on_Nme2_A082	0	n/a	0.0141051	n/a	n/a	0.0797665	n/a	0.0987354	0.0515564	n/a	0.127918	n/a	n/a	n/a	0.0316148	n/a	n/a	n/a	n/a	n/a	n/a	n/a	n/a	0
Rep1_S13_S12	CRISPResso_on_Nme2_A083	n/a	n/a	n/a	0.00567376	0.00070922	n/a	n/a	0.0964539	n/a	n/a	0.10922	0.0141844	0.00921986	0.00070922	n/a	0.00141844	n/a	n/a	n/a	0	n/a	n/a	n/a	0
Rep1_S13_S12	CRISPResso_on_Nme2_A084	n/a	n/a	n/a	0.0181554	n/a	n/a	n/a	n/a	n/a	n/a	n/a	n/a	n/a	0.0126015	n/a	n/a	n/a	n/a	n/a	n/a	n/a	0.00015321	0.00015321	n/a
Rep1_S13_S12	CRISPResso_on_Nme2_A085	n/a	n/a	0.0350715	n/a	n/a	n/a	n/a	n/a	n/a	n/a	0.190125	n/a	n/a	0.0526073	n/a	n/a	n/a	n/a	n/a	n/a	n/a	0	n/a	n/a
Rep1_S13_S12	CRISPResso_on_Nme2_A086	n/a	n/a	n/a	0.0134109	n/a	n/a	0.102227	n/a	n/a	n/a	0.107794	n/a	0.138664	0.00860324	n/a	0.00784413	0	0.00126518	n/a	n/a	n/a	0	n/a	n/a
Rep1_S13_S12	CRISPResso_on_Nme2_A087	0	n/a	n/a	0.0283465	n/a	n/a	n/a	0.0677165	n/a	0.367717	0.023622	n/a	0.0488189	0.0023622	0.0023622	n/a	n/a	n/a	0.000787402	n/a	n/a	n/a	0	0
Rep1_S13_S12	CRISPResso_on_Nme2_A088	n/a	n/a	n/a	n/a	n/a	n/a	n/a	n/a	n/a	n/a	n/a	n/a	0.126033	n/a	n/a	n/a	n/a	n/a	n/a	n/a	n/a	0	0	n/a
Rep1_S13_S12	CRISPResso_on_Nme2_A089	0	n/a	n/a	n/a	n/a	n/a	0.0529865	n/a	0.0138086	0.0213552	0.00674374	n/a	n/a	n/a	0.00176622	n/a	0.000481696	n/a	n/a	n/a	n/a	n/a	n/a	n/a
Rep1_S13_S12	CRISPResso_on_Nme2_A090	n/a	n/a	n/a	n/a	n/a	n/a	n/a	n/a	0.01618	0.0165746	n/a	n/a	n/a	n/a	n/a	n/a	n/a	n/a	n/a	n/a	n/a	n/a	n/a	n/a
Rep1_S13_S12	CRISPResso_on_Nme2_A091	n/a	n/a	n/a	n/a	n/a	n/a	n/a	n/a	n/a	n/a	0.0134334	0.00513631	n/a	n/a	0.0023706	n/a	0.00316081	n/a	n/a	n/a	n/a	n/a	0	n/a
Rep1_S13_S12	CRISPResso_on_Nme2_A092	n/a	n/a	n/a	0.00150105	n/a	0.00810567	0.00240168	n/a	n/a	n/a	n/a	n/a	0.00480336	n/a	n/a	0.00090063	n/a	n/a	n/a	n/a	n/a	n/a	n/a	n/a
Rep1_S13_S12	CRISPResso_on_Nme2_A093	0.00105374	0.00316122	0.00421496	n/a	n/a	0.0126449	n/a	0.0463646	n/a	n/a	n/a	n/a	n/a	0.0337197	n/a	n/a	n/a	n/a	n/a	0.00316122	0	n/a	n/a	0.00105374
Rep1_S13_S12	CRISPResso_on_Nme2_A094	n/a	n/a	n/a	0.00401391	n/a	n/a	n/a	n/a	n/a	n/a	0.0478994	n/a	0.123629	n/a	0.0104362	n/a	n/a	n/a	0.000535189	n/a	n/a	0	n/a	n/a
Rep1_S13_S12	CRISPResso_on_Nme2_A095	n/a	n/a	n/a	n/a	n/a	0.0382409	n/a	n/a	0.20905	n/a	n/a	0.147865	n/a	n/a	n/a	n/a	n/a	0.00573614	0	n/a	0	n/a	n/a	0
Rep1_S13_S12	CRISPResso_on_Nme2_A096	n/a	n/a	n/a	0.0176089	n/a	n/a	n/a	n/a	n/a	n/a	n/a	n/a	n/a	n/a	n/a	n/a	0.0273401	n/a	n/a	n/a	n/a	n/a	n/a	n/a
Rep1_S13_S12	CRISPResso_on_Nme2_A097	0	0.00170867	n/a	n/a	n/a	n/a	n/a	n/a	n/a	n/a	n/a	n/a	n/a	n/a	0.00512601	n/a	n/a	0.00213584	n/a	0	n/a	0	0	n/a
Rep1_S13_S12	CRISPResso_on_Nme2_A098	n/a	n/a	n/a	0.0170908	n/a	n/a	n/a	n/a	n/a	0.293202	n/a	n/a	n/a	n/a	n/a	n/a	n/a	n/a	n/a	n/a	n/a	n/a	n/a	n/a
Rep1_S13_S12	CRISPResso_on_Nme2_A099	n/a	n/a	n/a	0.0348464	n/a	n/a	0.0412655	0.0123796	n/a	n/a	n/a	n/a	n/a	n/a	n/a	n/a	n/a	n/a	0.00183402	n/a	n/a	n/a	n/a	n/a
Rep1_S13_S12	CRISPResso_on_Nme2_A100	n/a	n/a	n/a	n/a	n/a	n/a	n/a	n/a	n/a	n/a	n/a	n/a	n/a	n/a	0.11514	n/a	n/a	n/a	n/a	n/a	n/a	n/a	0	0
Rep1_S13_S12	CRISPResso_on_Nme2_A101	0.000373413	n/a	n/a	n/a	n/a	n/a	n/a	n/a	0.137043	0.0649739	n/a	0.12584	n/a	n/a	0.00485437	n/a	n/a	n/a	n/a	n/a	n/a	n/a	n/a	n/a
Rep1_S13_S12	CRISPResso_on_Nme2_A102	0.000945563	n/a	n/a	n/a	n/a	n/a	n/a	0.0393084	n/a	n/a	n/a	0.0663245	n/a	n/a	n/a	n/a	n/a	n/a	n/a	n/a	n/a	n/a	n/a	n/a
Rep1_S13_S12	CRISPResso_on_Nme2_A103	n/a	n/a	n/a	n/a	n/a	n/a	n/a	n/a	0.00785781	0.00449018	n/a	n/a	n/a	0.00243218	n/a	n/a	n/a	0	n/a	n/a	0.000187091	n/a	n/a	n/a
Rep1_S13_S12	CRISPResso_on_Nme2_A104	n/a	n/a	n/a	n/a	n/a	n/a	n/a	n/a	n/a	0.24531	n/a	n/a	n/a	n/a	0.0534709	0.0032833	0.00469043	n/a	n/a	n/a	n/a	n/a	n/a	n/a
Rep1_S13_S12	CRISPResso_on_Nme2_A106	n/a	n/a	n/a	n/a	n/a	n/a	n/a	0.263378	n/a	n/a	n/a	n/a	n/a	n/a	0.14214	n/a	0.00585284	0.00334448	n/a	n/a	n/a	n/a	0	n/a
Rep1_S13_S12	CRISPResso_on_Nme2_A107	0.000611496	n/a	n/a	n/a	n/a	n/a	n/a	n/a	n/a	n/a	n/a	n/a	0.0733795	0.0130453	n/a	n/a	n/a	n/a	n/a	0.000203832	n/a	n/a	n/a	n/a
Rep1_S13_S12	CRISPResso_on_Nme2_A108	n/a	n/a	n/a	n/a	n/a	n/a	n/a	n/a	0.0205865	n/a	0.0211692	n/a	n/a	n/a	n/a	0.00116527	n/a	n/a	n/a	0	n/a	n/a	0	n/a
Rep1_S13_S12	CRISPResso_on_Nme2_A109	n/a	0.0040783	n/a	n/a	n/a	0.133768	n/a	n/a	n/a	n/a	n/a	0.341762	n/a	0.0693312	0.0179445	0.00652529	n/a	n/a	n/a	0	n/a	0	n/a	n/a
Rep1_S13_S12	CRISPResso_on_Nme2_A110	n/a	n/a	n/a	0.00169348	0.00254022	n/a	n/a	n/a	n/a	n/a	n/a	n/a	0.0152413	n/a	n/a	n/a	n/a	n/a	0	n/a	n/a	0	0	0
Rep1_S13_S12	CRISPResso_on_Nme2_A111	n/a	n/a	n/a	0.0202604	n/a	0.0166802	n/a	n/a	n/a	n/a	0.0604557	n/a	0.0574451	n/a	n/a	n/a	n/a	n/a	n/a	n/a	n/a	n/a	n/a	n/a
Rep1_S13_S12	CRISPResso_on_Nme2_A112	0.00185014	n/a	0.00277521	n/a	0.146161	n/a	n/a	n/a	n/a	n/a	n/a	0.13321	n/a	n/a	0.0999075	n/a	0.0111008	n/a	0.013876	n/a	n/a	n/a	0	0
Rep1_S13_S12	CRISPResso_on_Nme2_A113	n/a	n/a	n/a	n/a	n/a	n/a	0.125663	n/a	0.0885472	0.0572641	n/a	n/a	n/a	0.0413574	n/a	n/a	n/a	n/a	0	n/a	n/a	0	n/a	n/a
Rep1_S13_S12	CRISPResso_on_Nme2_A114	0.0013589	n/a	n/a	n/a	n/a	n/a	0.0169108	n/a	n/a	0.0365393	0.0105692	0.013589	n/a	n/a	n/a	n/a	n/a	n/a	0.000150989	n/a	n/a	n/a	0.000150989	n/a
Rep1_S13_S12	CRISPResso_on_Nme2_A115	0	n/a	n/a	n/a	n/a	n/a	n/a	n/a	n/a	0.00496278	n/a	0.00496278	n/a	n/a	0	n/a	n/a	n/a	n/a	n/a	n/a	0	n/a	n/a
Rep1_S13_S12	CRISPResso_on_Nme2_A116	n/a	n/a	n/a	n/a	n/a	n/a	0.0264624	n/a	n/a	n/a	n/a	0.0431755	0.0148561	0.0106778	n/a	n/a	n/a	n/a	n/a	n/a	n/a	n/a	n/a	n/a
Rep1_S13_S12	CRISPResso_on_Nme2_A117	n/a	n/a	n/a	0.0492312	n/a	n/a	0.0462805	n/a	n/a	n/a	n/a	n/a	n/a	0.0515608	n/a	n/a	n/a	n/a	n/a	n/a	n/a	n/a	n/a	0.000621214
Rep1_S13_S12	CRISPResso_on_Nme2_A118	0	n/a	0.00671141	n/a	n/a	n/a	0.040037	n/a	n/a	n/a	n/a	0.0342513	n/a	n/a	n/a	n/a	n/a	0.00601713	n/a	0.000231428	n/a	n/a	0	n/a
Rep1_S13_S12	CRISPResso_on_Nme2_A119	n/a	n/a	n/a	n/a	n/a	n/a	0.124744	n/a	0.102249	0.0354465	n/a	n/a	0.0436264	n/a	n/a	n/a	n/a	0	n/a	n/a	n/a	0.000681663	0	n/a
Rep1_S13_S12	CRISPResso_on_Nme2_A120	n/a	n/a	n/a	0.115385	n/a	n/a	n/a	0.324176	n/a	n/a	n/a	n/a	n/a	n/a	n/a	0.00549451	n/a	n/a	0.0042735	n/a	n/a	0.002442	n/a	n/a
Rep1_S13_S12	CRISPResso_on_Nme2_A121	0.00124301	n/a	n/a	n/a	n/a	n/a	n/a	n/a	n/a	n/a	n/a	n/a	n/a	0.096126	n/a	n/a	n/a	n/a	n/a	n/a	n/a	n/a	n/a	n/a
Rep1_S13_S12	CRISPResso_on_Nme2_A122	0.0025025	n/a	n/a	n/a	n/a	n/a	n/a	n/a	0.428428	n/a	n/a	n/a	0.218218	n/a	n/a	n/a	n/a	n/a	n/a	n/a	n/a	n/a	n/a	n/a
Rep1_S13_S12	CRISPResso_on_Nme2_A123	n/a	n/a	n/a	n/a	n/a	n/a	n/a	n/a	n/a	n/a	n/a	n/a	0.18837	n/a	n/a	n/a	n/a	0.002457	n/a	n/a	0	0.0004095	n/a	n/a
Rep1_S13_S12	CRISPResso_on_Nme2_A124	0.00215318	n/a	n/a	0.00430637	0.0156875	n/a	n/a	0.146416	n/a	n/a	n/a	n/a	n/a	n/a	n/a	n/a	n/a	n/a	0	n/a	n/a	n/a	n/a	n/a
Rep1_S13_S12	CRISPResso_on_Nme2_A125	n/a	n/a	n/a	n/a	n/a	0.00388702	n/a	n/a	n/a	n/a	n/a	0.00725577	n/a	n/a	n/a	n/a	n/a	n/a	0	n/a	n/a	n/a	n/a	n/a
Rep1_S13_S12	CRISPResso_on_Nme2_A126	n/a	0.197036	n/a	n/a	n/a	n/a	n/a	0.189189	n/a	n/a	n/a	n/a	n/a	n/a	n/a	n/a	n/a	n/a	n/a	n/a	0.00087184	n/a	0	n/a
Rep1_S13_S12	CRISPResso_on_Nme2_A127	0.000888099	n/a	n/a	n/a	n/a	0.253996	n/a	n/a	n/a	n/a	0.387211	n/a	n/a	n/a	n/a	n/a	n/a	n/a	0.0071048	n/a	n/a	n/a	n/a	n/a
Rep1_S13_S12	CRISPResso_on_Nme2_A128	n/a	n/a	n/a	0.043379	n/a	n/a	n/a	0.200057	0.243436	n/a	0.285959	n/a	n/a	0.153253	n/a	n/a	n/a	0.0450913	n/a	0.00399543	0	0.000285388	n/a	n/a
Rep1_S13_S12	CRISPResso_on_Nme2_A129	n/a	n/a	0.0467578	n/a	0.110719	n/a	n/a	n/a	n/a	n/a	n/a	0.218791	n/a	n/a	0.02779	n/a	n/a	n/a	n/a	0	0	0	n/a	n/a
Rep1_S13_S12	CRISPResso_on_Nme2_A130	n/a	n/a	n/a	0.0134959	n/a	n/a	0.0666086	n/a	n/a	n/a	n/a	n/a	n/a	n/a	n/a	n/a	n/a	n/a	n/a	n/a	n/a	n/a	n/a	n/a
Rep1_S13_S12	CRISPResso_on_Nme2_A131	n/a	n/a	n/a	0.0116618	0.00999584	n/a	n/a	n/a	n/a	0.092045	0.0120783	0.0170762	0.0162432	0.0212411	n/a	n/a	n/a	n/a	n/a	n/a	n/a	n/a	n/a	n/a
Rep1_S13_S12	CRISPResso_on_Nme2_A132	n/a	n/a	0.0365616	n/a	n/a	0.0762349	0.0311163	n/a	n/a	n/a	n/a	0.329833	n/a	n/a	0.0136134	n/a	n/a	n/a	0.00388954	n/a	n/a	n/a	n/a	n/a
Rep1_S13_S12	CRISPResso_on_Nme2_A133	0.00140056	n/a	n/a	n/a	n/a	n/a	n/a	n/a	n/a	n/a	n/a	0.022409	0.00420168	0.00186741	0.00186741	n/a	n/a	0.00186741	n/a	0	n/a	n/a	n/a	n/a
Rep1_S13_S12	CRISPResso_on_Nme2_A134	n/a	n/a	n/a	n/a	n/a	n/a	n/a	n/a	0.0408074	n/a	n/a	n/a	n/a	n/a	n/a	0.000726111	n/a	n/a	0.00363055	0.000290444	n/a	0	n/a	n/a
Rep1_S13_S12	CRISPResso_on_Nme2_A135	n/a	0.0531356	n/a	0.0587683	n/a	0.0640255	n/a	0.151521	n/a	n/a	n/a	n/a	n/a	n/a	n/a	n/a	n/a	n/a	n/a	n/a	n/a	0	n/a	n/a
Rep1_S13_S12	CRISPResso_on_Nme2_A136	0.00121605	n/a	n/a	0.0198622	n/a	n/a	0.024321	0.0166194	0.0320227	n/a	0.0822862	n/a	n/a	n/a	n/a	n/a	n/a	n/a	n/a	n/a	n/a	n/a	n/a	n/a
Rep1_S13_S12	CRISPResso_on_Nme2_A137	n/a	n/a	0.00196232	n/a	n/a	n/a	n/a	0.103611	n/a	n/a	n/a	n/a	n/a	n/a	0.0490581	n/a	n/a	n/a	n/a	n/a	n/a	n/a	n/a	n/a
Rep1_S13_S12	CRISPResso_on_Nme2_A138	n/a	0.00715944	n/a	n/a	n/a	n/a	n/a	n/a	n/a	n/a	n/a	n/a	n/a	n/a	n/a	n/a	n/a	0.00464396	n/a	n/a	n/a	n/a	n/a	n/a
Rep1_S13_S12	CRISPResso_on_Nme2_A139	n/a	n/a	0.00895355	0.00951315	n/a	n/a	n/a	n/a	n/a	0.371572	n/a	n/a	0.317292	n/a	n/a	0.0151091	n/a	n/a	0.00223839	n/a	n/a	0	n/a	n/a
Rep1_S13_S12	CRISPResso_on_Nme2_A140	n/a	0.0157109	n/a	n/a	0.210526	n/a	n/a	n/a	n/a	0.377062	n/a	n/a	n/a	n/a	n/a	n/a	n/a	n/a	n/a	0.00628437	n/a	0	n/a	n/a
Rep1_S13_S12	CRISPResso_on_Nme2_A141	n/a	n/a	n/a	n/a	n/a	n/a	n/a	0.0941115	n/a	0.0924217	0.0866372	n/a	n/a	n/a	n/a	n/a	0.0215781	0.0033147	n/a	n/a	n/a	n/a	n/a	n/a
Rep1_S13_S12	CRISPResso_on_Nme2_A142	0.0128704	n/a	n/a	n/a	n/a	n/a	n/a	n/a	n/a	n/a	n/a	0.119221	0.141744	n/a	n/a	n/a	n/a	0.00948349	n/a	0.00118544	n/a	0.000677392	n/a	n/a
Rep1_S13_S12	CRISPResso_on_Nme2_A143	n/a	n/a	n/a	n/a	0.0283442	0.00602102	0.0221528	n/a	n/a	0.0255609	0.0148253	0.0126669	n/a	n/a	0.00516899	n/a	n/a	n/a	0.000113604	n/a	0.000397614	n/a	n/a	n/a
Rep1_S13_S12	CRISPResso_on_Nme2_A144	n/a	n/a	n/a	n/a	n/a	n/a	n/a	n/a	n/a	n/a	0.309172	n/a	n/a	n/a	n/a	n/a	n/a	n/a	0.00394477	0	n/a	n/a	0	n/a
Rep1_S13_S12	CRISPResso_on_Nme2_A145	n/a	n/a	0.0220022	n/a	n/a	n/a	n/a	0.079758	n/a	n/a	n/a	0.129263	0.0176018	n/a	0.0049505	n/a	n/a	n/a	n/a	n/a	n/a	n/a	n/a	n/a
Rep1_S13_S12	CRISPResso_on_Nme2_A146	n/a	0.0010335	n/a	n/a	n/a	n/a	n/a	n/a	n/a	n/a	n/a	n/a	n/a	n/a	n/a	n/a	n/a	n/a	n/a	n/a	n/a	n/a	n/a	0
Rep1_S13_S12	CRISPResso_on_Nme2_A147	n/a	0.00410771	0.00502054	n/a	n/a	n/a	n/a	n/a	n/a	n/a	0.0269283	0.00912825	n/a	n/a	n/a	n/a	n/a	n/a	0.000456413	0	n/a	n/a	n/a	n/a
Rep1_S13_S12	CRISPResso_on_Nme2_A148	n/a	n/a	n/a	n/a	n/a	n/a	n/a	n/a	n/a	n/a	0.0323492	n/a	n/a	n/a	n/a	n/a	n/a	n/a	n/a	n/a	n/a	n/a	n/a	n/a
Rep1_S13_S12	CRISPResso_on_Nme2_A149	n/a	n/a	n/a	0.00885936	0.0110742	n/a	n/a	n/a	0.265227	0.131229	n/a	n/a	n/a	n/a	0.0653378	n/a	n/a	0.00221484	n/a	n/a	n/a	n/a	n/a	n/a
Rep1_S13_S12	CRISPResso_on_Nme2_A150	n/a	n/a	n/a	n/a	0.136293	n/a	n/a	0.253894	n/a	n/a	n/a	n/a	n/a	n/a	n/a	n/a	n/a	n/a	n/a	n/a	n/a	n/a	n/a	n/a
Rep1_S13_S12	CRISPResso_on_Nme2_A151	n/a	n/a	n/a	n/a	n/a	n/a	0.120419	0.0552647	0.0762071	n/a	n/a	0.152996	n/a	n/a	0.0285049	n/a	n/a	0.0017452	n/a	0	n/a	n/a	n/a	0
Rep1_S13_S12	CRISPResso_on_Nme2_A152	n/a	n/a	0.000475964	n/a	n/a	n/a	n/a	n/a	n/a	0.0674282	n/a	n/a	n/a	n/a	n/a	0.000475964	0.000951928	0.000634618	0.000317309	n/a	n/a	n/a	0.000317309	n/a
Rep1_S13_S12	CRISPResso_on_Nme2_A153	n/a	n/a	n/a	n/a	0.193674	n/a	n/a	n/a	n/a	n/a	n/a	n/a	0.415778	n/a	0.0700071	0.00923952	n/a	n/a	0.00284293	n/a	0	0	0	0.000355366
Rep1_S13_S12	CRISPResso_on_Nme2_A154	n/a	0.00455581	n/a	0.0615034	n/a	n/a	n/a	n/a	n/a	n/a	n/a	0.421982	n/a	0.262528	n/a	n/a	0.00284738	n/a	n/a	n/a	0	n/a	0	n/a
Rep1_S13_S12	CRISPResso_on_Nme2_A155	n/a	n/a	n/a	n/a	n/a	0.0657558	n/a	n/a	0.380017	n/a	0.227156	n/a	n/a	n/a	0.0384287	n/a	0.0119556	n/a	0.0204953	n/a	0	n/a	0	n/a
Rep1_S13_S12	CRISPResso_on_Nme2_A156	n/a	n/a	0.00700701	n/a	n/a	n/a	n/a	0.307808	n/a	n/a	n/a	n/a	0.298549	0.026026	n/a	n/a	n/a	n/a	n/a	n/a	n/a	n/a	n/a	n/a
Rep1_S13_S12	CRISPResso_on_Nme2_A157	n/a	n/a	n/a	n/a	n/a	n/a	0.0306107	n/a	0.0316715	n/a	n/a	0.0263676	0.00909229	n/a	0.00363691	n/a	n/a	n/a	n/a	n/a	n/a	n/a	n/a	n/a
Rep1_S13_S12	CRISPResso_on_Nme2_A158	0.00228717	0.00304956	n/a	0.00381194	n/a	n/a	0.0538755	n/a	0.0541296	0.0175349	n/a	0.025413	n/a	n/a	0.00406607	0.00203304	n/a	0.00127065	n/a	0.000508259	n/a	0	n/a	0
Rep1_S13_S12	CRISPResso_on_Nme2_A159	n/a	n/a	n/a	n/a	n/a	n/a	n/a	n/a	n/a	n/a	n/a	0.223047	n/a	0.163309	n/a	n/a	n/a	n/a	n/a	0.000353482	n/a	n/a	n/a	n/a
Rep1_S13_S12	CRISPResso_on_Nme2_A160	n/a	n/a	n/a	n/a	n/a	0.00435471	n/a	n/a	0.0205859	n/a	n/a	0.0241489	n/a	n/a	0.00395883	n/a	0.0023753	n/a	0.00158353	n/a	0	0	n/a	n/a
Rep1_S13_S12	CRISPResso_on_Nme2_A161	n/a	n/a	n/a	n/a	n/a	0.178491	n/a	n/a	n/a	0.376126	n/a	n/a	n/a	0.0613739	0.0247748	n/a	0.146396	0.00394144	n/a	n/a	n/a	n/a	n/a	0
Rep1_S13_S12	CRISPResso_on_Nme2_A162	n/a	n/a	n/a	0.0562738	n/a	n/a	0.165779	n/a	0.244867	n/a	n/a	n/a	n/a	n/a	n/a	n/a	0.01673	0	0	n/a	n/a	n/a	n/a	0
Rep1_S13_S12	CRISPResso_on_Nme2_A163	n/a	n/a	n/a	0.178634	0.0227671	n/a	0.276708	n/a	n/a	0.210158	0.252189	n/a	n/a	n/a	n/a	0.227671	n/a	0.00525394	0.00175131	0	n/a	n/a	0	n/a
Rep1_S13_S12	CRISPResso_on_Nme2_A164	n/a	n/a	n/a	0.00634249	n/a	n/a	n/a	n/a	0.0228913	0.00437413	0.00896698	n/a	n/a	n/a	0.00153095	n/a	0.000874827	0.000218707	n/a	n/a	n/a	n/a	n/a	7.29022e-05
Rep1_S13_S12	CRISPResso_on_Nme2_A165	0	n/a	n/a	n/a	n/a	n/a	n/a	n/a	n/a	n/a	n/a	n/a	n/a	0.597265	n/a	n/a	n/a	n/a	0.00469484	n/a	0.000204123	n/a	n/a	n/a
Rep1_S13_S12	CRISPResso_on_Nme2_A166	n/a	n/a	n/a	0.0125549	0.00690521	0.042059	n/a	n/a	n/a	n/a	n/a	0.295669	n/a	n/a	n/a	0.0357815	n/a	n/a	n/a	n/a	n/a	n/a	n/a	0.000627746
Rep1_S13_S12	CRISPResso_on_Nme2_A167	0	n/a	n/a	n/a	0.0967579	0.0187437	n/a	0.206687	n/a	n/a	n/a	n/a	n/a	n/a	n/a	n/a	n/a	n/a	n/a	n/a	n/a	n/a	n/a	n/a
Rep1_S13_S12	CRISPResso_on_Nme2_A168	n/a	n/a	n/a	n/a	n/a	n/a	n/a	n/a	n/a	0.0661914	n/a	n/a	n/a	n/a	n/a	n/a	n/a	n/a	n/a	n/a	n/a	n/a	n/a	n/a
Rep1_S13_S12	CRISPResso_on_Nme2_A169	n/a	n/a	0.0342466	n/a	0.133072	n/a	n/a	n/a	n/a	n/a	0.345401	n/a	n/a	n/a	n/a	0.0479452	n/a	n/a	0.000978474	n/a	n/a	n/a	n/a	0
Rep1_S13_S12	CRISPResso_on_Nme2_A170	0.000666173	n/a	0.0134715	n/a	n/a	n/a	0.0977794	n/a	n/a	n/a	n/a	0.099926	n/a	n/a	n/a	n/a	n/a	0.000814212	n/a	n/a	n/a	n/a	n/a	7.40192e-05
Rep1_S13_S12	CRISPResso_on_Nme2_A171	0.000323102	0.000107701	0.000861605	n/a	0.024448	n/a	n/a	n/a	0.027356	n/a	n/a	n/a	n/a	0.0218632	n/a	n/a	n/a	n/a	n/a	0	n/a	n/a	n/a	n/a
Rep1_S13_S12	CRISPResso_on_Nme2_A172	n/a	n/a	n/a	n/a	0.00180668	0.000602228	n/a	n/a	n/a	n/a	n/a	n/a	0.00180668	n/a	n/a	n/a	n/a	n/a	0	n/a	n/a	n/a	n/a	n/a
Rep1_S13_S12	CRISPResso_on_Nme2_A173	n/a	n/a	n/a	0.225042	n/a	n/a	n/a	n/a	n/a	n/a	n/a	n/a	n/a	n/a	n/a	n/a	n/a	n/a	n/a	n/a	n/a	n/a	n/a	0.000740878
Rep1_S13_S12	CRISPResso_on_Nme2_A174	n/a	0.0451423	n/a	n/a	n/a	n/a	0.343842	0.114082	n/a	n/a	n/a	0.414622	0.0964181	n/a	0.120093	n/a	n/a	n/a	n/a	n/a	n/a	n/a	n/a	n/a
Rep1_S13_S12	CRISPResso_on_Nme2_A175	0.000709975	n/a	n/a	n/a	0.00709975	0.00603479	n/a	0.0166844	n/a	n/a	n/a	n/a	n/a	n/a	n/a	n/a	n/a	0.000709975	n/a	n/a	0	n/a	0	n/a
Rep1_S13_S12	CRISPResso_on_Nme2_A176	n/a	n/a	n/a	n/a	n/a	n/a	n/a	0.0135648	n/a	0.0526316	0.0151926	0.0086815	0.00271297	n/a	n/a	0.0086815	0.00217037	n/a	n/a	n/a	n/a	n/a	0	n/a
Rep1_S13_S12	CRISPResso_on_Nme2_A177	n/a	n/a	0.160484	n/a	n/a	n/a	n/a	n/a	n/a	n/a	n/a	0.668879	0.0927372	0.0267474	n/a	n/a	0.0144475	0.00312378	0.0378758	n/a	n/a	0	0.000195236	n/a
Rep1_S13_S12	CRISPResso_on_Nme2_A178	n/a	0.00406977	n/a	n/a	n/a	0.135465	n/a	n/a	n/a	n/a	n/a	n/a	n/a	n/a	0.197093	n/a	n/a	0.0174419	n/a	n/a	n/a	n/a	n/a	0
Rep1_S13_S12	CRISPResso_on_Nme2_A179	n/a	n/a	0.00704023	n/a	0.0066092	0.00316092	n/a	0.0423851	n/a	n/a	n/a	0.0311782	n/a	n/a	n/a	n/a	n/a	n/a	n/a	n/a	0	n/a	n/a	0
Rep1_S13_S12	CRISPResso_on_Nme2_A180	0	0	n/a	n/a	0.00510465	n/a	n/a	0.0204186	0.00357325	0.00204186	0.0071465	n/a	0.00612557	n/a	n/a	n/a	0.00255232	n/a	n/a	n/a	0	0	n/a	n/a
Rep1_S13_S12	CRISPResso_on_Nme2_A181	0.000953471	0.00114416	n/a	0.016209	n/a	n/a	n/a	0.0558734	n/a	n/a	n/a	0.028032	0.0171625	n/a	n/a	n/a	n/a	n/a	n/a	n/a	0	n/a	n/a	n/a
Rep1_S13_S12	CRISPResso_on_Nme2_A182	n/a	0.0787012	n/a	n/a	n/a	0.263071	n/a	0.316456	n/a	n/a	n/a	n/a	n/a	n/a	0.0379747	0.00220143	n/a	0.0313704	n/a	n/a	n/a	n/a	n/a	n/a
Rep1_S13_S12	CRISPResso_on_Nme2_A183	n/a	0.00721732	n/a	n/a	0.227747	n/a	0.411387	n/a	n/a	n/a	0.38733	n/a	0.307939	n/a	n/a	n/a	n/a	n/a	n/a	0	0	n/a	0.000801925	n/a
Rep1_S13_S12	CRISPResso_on_Nme2_A184	n/a	0.00021067	0.000579344	n/a	n/a	n/a	n/a	0.00784747	n/a	n/a	n/a	0.0121136	n/a	n/a	0.00610944	n/a	0.00115869	n/a	n/a	n/a	0.000105335	n/a	0.000105335	n/a
Rep1_S13_S12	CRISPResso_on_Nme2_A185	n/a	n/a	n/a	n/a	n/a	n/a	n/a	n/a	0.0964852	n/a	0.0832529	n/a	n/a	n/a	n/a	n/a	n/a	n/a	n/a	n/a	n/a	n/a	n/a	n/a
Rep1_S13_S12	CRISPResso_on_Nme2_A186	n/a	n/a	n/a	n/a	n/a	0.203931	n/a	n/a	0.167076	n/a	n/a	n/a	n/a	n/a	n/a	n/a	n/a	n/a	n/a	n/a	n/a	n/a	n/a	n/a
Rep1_S13_S12	CRISPResso_on_Nme2_A187	n/a	n/a	n/a	n/a	n/a	n/a	n/a	0.249707	n/a	n/a	n/a	n/a	n/a	n/a	n/a	n/a	0.003517	n/a	n/a	n/a	n/a	n/a	0	n/a
Rep1_S13_S12	CRISPResso_on_Nme2_A188	n/a	n/a	n/a	n/a	n/a	n/a	n/a	n/a	n/a	n/a	n/a	n/a	0.0849197	n/a	n/a	n/a	n/a	n/a	0.00284302	n/a	n/a	n/a	n/a	n/a
Rep1_S13_S12	CRISPResso_on_Nme2_A189	n/a	n/a	n/a	n/a	n/a	n/a	n/a	n/a	n/a	0.144225	n/a	n/a	0.10083	n/a	n/a	n/a	n/a	n/a	n/a	0.010083	n/a	n/a	n/a	n/a
Rep1_S13_S12	CRISPResso_on_Nme2_A190	0.000548095	n/a	n/a	n/a	0.00931762	0.00383667	n/a	n/a	n/a	0.0109619	n/a	n/a	0.0419293	n/a	0.0109619	n/a	n/a	n/a	n/a	n/a	n/a	0	n/a	n/a
Rep1_S13_S12	CRISPResso_on_Nme2_A191	n/a	n/a	n/a	n/a	n/a	n/a	n/a	n/a	n/a	n/a	n/a	n/a	n/a	n/a	n/a	n/a	n/a	n/a	n/a	n/a	n/a	n/a	n/a	n/a
Rep1_S13_S12	CRISPResso_on_Nme2_A192	n/a	n/a	n/a	n/a	n/a	n/a	0.00554305	n/a	n/a	0.0043305	0.00225186	n/a	n/a	0.00363762	n/a	n/a	n/a	n/a	n/a	0	n/a	n/a	0.00017322	n/a
Rep1_S13_S12	CRISPResso_on_Nme2_A193	n/a	0	n/a	n/a	0.000834725	n/a	n/a	n/a	n/a	n/a	0.000834725	0.00166945	n/a	n/a	n/a	n/a	n/a	n/a	n/a	0	0	0	n/a	n/a
Rep1_S13_S12	CRISPResso_on_Nme2_A194	n/a	n/a	n/a	n/a	n/a	n/a	n/a	n/a	n/a	n/a	n/a	n/a	n/a	n/a	n/a	n/a	n/a	n/a	n/a	n/a	n/a	n/a	n/a	0
Rep1_S13_S12	CRISPResso_on_Nme2_A195	n/a	0.00264971	n/a	n/a	n/a	n/a	n/a	n/a	0.340223	n/a	n/a	n/a	n/a	n/a	n/a	n/a	n/a	n/a	n/a	n/a	n/a	n/a	n/a	n/a
Rep1_S13_S12	CRISPResso_on_Nme2_A196	0.00195886	n/a	n/a	n/a	n/a	n/a	n/a	n/a	0.193928	n/a	n/a	n/a	n/a	n/a	n/a	n/a	n/a	0.0528893	n/a	n/a	n/a	n/a	n/a	0
Rep1_S13_S12	CRISPResso_on_Nme2_A197	0.000334896	n/a	n/a	0.000223264	n/a	n/a	n/a	0.000446528	0.00055816	0.00212101	n/a	n/a	n/a	0.000669792	n/a	n/a	0	n/a	0.000223264	n/a	n/a	n/a	n/a	n/a
Rep1_S13_S12	CRISPResso_on_Nme2_A198	n/a	0.0253583	n/a	n/a	n/a	n/a	n/a	n/a	n/a	n/a	n/a	0.450937	0.135612	n/a	n/a	0.0540243	n/a	0.0198456	n/a	0.00220507	n/a	0	n/a	n/a
Rep1_S13_S12	CRISPResso_on_Nme2_A199	n/a	n/a	n/a	0.0153863	0.0288634	n/a	n/a	n/a	n/a	n/a	n/a	n/a	n/a	n/a	n/a	n/a	n/a	n/a	n/a	n/a	n/a	0.000224618	n/a	n/a
Rep1_S13_S12	CRISPResso_on_Nme2_A200	0.00372024	n/a	0.016369	n/a	n/a	n/a	0.207589	n/a	n/a	n/a	n/a	n/a	n/a	n/a	0.0230655	0.00744048	n/a	n/a	n/a	n/a	n/a	n/a	0	0
Rep1_S14_S13	CRISPResso_on_Nme2_A001	n/a	n/a	0.466793	n/a	n/a	n/a	n/a	n/a	n/a	n/a	n/a	n/a	n/a	0.212524	n/a	n/a	n/a	n/a	n/a	n/a	n/a	n/a	n/a	n/a
Rep1_S14_S13	CRISPResso_on_Nme2_A002	n/a	n/a	n/a	n/a	0.22963	0.133333	0.0592593	n/a	n/a	n/a	n/a	n/a	0.140741	n/a	n/a	n/a	0.0296296	n/a	n/a	n/a	n/a	n/a	n/a	n/a
Rep1_S14_S13	CRISPResso_on_Nme2_A003	n/a	0.0734597	n/a	n/a	n/a	n/a	n/a	n/a	0.0595802	n/a	n/a	n/a	n/a	n/a	n/a	n/a	n/a	n/a	n/a	n/a	n/a	n/a	n/a	n/a
Rep1_S14_S13	CRISPResso_on_Nme2_A004	0.0338645	n/a	n/a	0.266932	0.213147	n/a	0.24502	n/a	n/a	0.308765	n/a	0.189243	0.0139442	n/a	0.0418327	n/a	n/a	0.0498008	0.0239044	n/a	0	n/a	0	n/a
Rep1_S14_S13	CRISPResso_on_Nme2_A006	n/a	n/a	n/a	n/a	n/a	n/a	n/a	n/a	n/a	n/a	0.0604192	n/a	n/a	n/a	n/a	n/a	n/a	n/a	n/a	n/a	n/a	n/a	n/a	n/a
Rep1_S14_S13	CRISPResso_on_Nme2_A007	n/a	0.208955	n/a	n/a	n/a	0.492537	0.268657	n/a	0.343284	n/a	n/a	n/a	n/a	n/a	n/a	n/a	n/a	n/a	n/a	n/a	n/a	n/a	n/a	n/a
Rep1_S14_S13	CRISPResso_on_Nme2_A008	n/a	0.0815217	n/a	n/a	0.360178	n/a	n/a	n/a	n/a	n/a	n/a	n/a	n/a	0.0331028	0.00988142	n/a	n/a	n/a	0.069664	0.000494071	n/a	n/a	n/a	n/a
Rep1_S14_S13	CRISPResso_on_Nme2_A009	n/a	n/a	0.0544809	n/a	n/a	n/a	n/a	n/a	n/a	0.0236873	n/a	0.0036847	n/a	n/a	n/a	n/a	n/a	n/a	n/a	n/a	n/a	n/a	n/a	n/a
Rep1_S14_S13	CRISPResso_on_Nme2_A010	n/a	n/a	n/a	n/a	n/a	n/a	n/a	n/a	n/a	n/a	n/a	n/a	n/a	n/a	n/a	n/a	0.110188	n/a	n/a	n/a	n/a	n/a	n/a	n/a
Rep1_S14_S13	CRISPResso_on_Nme2_A011	n/a	n/a	n/a	n/a	n/a	n/a	n/a	n/a	n/a	n/a	n/a	n/a	0.0253101	n/a	n/a	n/a	n/a	n/a	n/a	n/a	n/a	n/a	n/a	n/a
Rep1_S14_S13	CRISPResso_on_Nme2_A012	n/a	n/a	0.124298	n/a	n/a	n/a	n/a	n/a	0.108199	n/a	n/a	n/a	n/a	n/a	n/a	n/a	n/a	n/a	n/a	n/a	n/a	n/a	0	n/a
Rep1_S14_S13	CRISPResso_on_Nme2_A013	0.0744888	n/a	n/a	n/a	0.305745	n/a	n/a	n/a	0.270691	n/a	n/a	n/a	0.0735151	n/a	0.0959104	n/a	0.0282376	n/a	0.00778968	n/a	0.00146056	n/a	0.00097371	n/a
Rep1_S14_S13	CRISPResso_on_Nme2_A014	n/a	0.0566416	0.0671679	n/a	0.114286	n/a	n/a	0.108271	n/a	n/a	0.0591479	n/a	0.0280702	n/a	n/a	0.0155388	n/a	n/a	0.00401003	0.00150376	n/a	n/a	0	n/a
Rep1_S14_S13	CRISPResso_on_Nme2_A015	n/a	0.224886	0.310502	n/a	n/a	n/a	n/a	0.363014	n/a	n/a	n/a	n/a	n/a	0.00684932	n/a	n/a	n/a	n/a	n/a	n/a	0.00684932	n/a	n/a	n/a
Rep1_S14_S13	CRISPResso_on_Nme2_A016	0.0175631	0.00768386	n/a	n/a	0.0757409	0.0751921	n/a	n/a	n/a	0.0318332	0.0246981	n/a	0.0378705	n/a	0.0340285	n/a	n/a	0.0290889	n/a	n/a	0.00164654	n/a	n/a	n/a
Rep1_S14_S13	CRISPResso_on_Nme2_A017	n/a	n/a	n/a	n/a	n/a	0.822581	0.66129	0.733871	n/a	n/a	0.41129	0.169355	0.0725806	n/a	n/a	0.16129	n/a	n/a	n/a	0.016129	n/a	0.016129	n/a	n/a
Rep1_S14_S13	CRISPResso_on_Nme2_A018	n/a	0.144474	n/a	n/a	n/a	n/a	0.488016	n/a	n/a	n/a	0.236352	n/a	0.155792	n/a	0.189747	n/a	n/a	n/a	n/a	n/a	n/a	n/a	n/a	n/a
Rep1_S14_S13	CRISPResso_on_Nme2_A019	n/a	0.381818	n/a	n/a	n/a	n/a	n/a	n/a	n/a	n/a	n/a	n/a	n/a	n/a	0.1	n/a	n/a	n/a	n/a	0.0363636	n/a	0	n/a	n/a
Rep1_S14_S13	CRISPResso_on_Nme2_A020	0.00433071	0.00590551	0.00511811	0.00826772	0.0114173	n/a	n/a	n/a	n/a	n/a	0.00551181	n/a	n/a	n/a	n/a	n/a	0.000787402	n/a	0	n/a	n/a	n/a	0	n/a
Rep1_S14_S13	CRISPResso_on_Nme2_A021	n/a	n/a	n/a	n/a	0.354334	n/a	n/a	n/a	n/a	n/a	n/a	n/a	n/a	n/a	n/a	0.0779315	n/a	n/a	0.019665	n/a	n/a	n/a	0	n/a
Rep1_S14_S13	CRISPResso_on_Nme2_A022	0.701292	0.763724	n/a	n/a	n/a	n/a	n/a	n/a	0.905274	n/a	n/a	n/a	0.751884	n/a	n/a	n/a	n/a	n/a	n/a	n/a	n/a	n/a	n/a	n/a
Rep1_S14_S13	CRISPResso_on_Nme2_A023	0.00517647	n/a	0.0362353	n/a	n/a	n/a	n/a	n/a	n/a	0.0145882	0.00705882	n/a	0.0122353	0.00752941	n/a	n/a	n/a	n/a	n/a	n/a	n/a	n/a	n/a	n/a
Rep1_S14_S13	CRISPResso_on_Nme2_A024	n/a	n/a	n/a	0.25793	n/a	0.243322	0.0884808	n/a	n/a	n/a	0.0671953	0.0141903	n/a	n/a	n/a	n/a	n/a	n/a	n/a	n/a	n/a	n/a	n/a	n/a
Rep1_S14_S13	CRISPResso_on_Nme2_A025	n/a	n/a	0.114173	n/a	n/a	n/a	n/a	n/a	n/a	0.0809899	n/a	n/a	n/a	n/a	n/a	n/a	n/a	n/a	n/a	n/a	n/a	n/a	n/a	n/a
Rep1_S14_S13	CRISPResso_on_Nme2_A026	n/a	n/a	n/a	n/a	n/a	n/a	n/a	n/a	0	n/a	n/a	n/a	n/a	n/a	n/a	n/a	n/a	n/a	n/a	n/a	n/a	n/a	n/a	n/a
Rep1_S14_S13	CRISPResso_on_Nme2_A027	n/a	0.0897833	n/a	n/a	n/a	0.12322	0.133127	n/a	0.143653	0.0755418	0.0637771	n/a	n/a	n/a	0.0111455	n/a	n/a	n/a	0.000619195	0	n/a	n/a	n/a	n/a
Rep1_S14_S13	CRISPResso_on_Nme2_A028	0.0173985	0.024855	n/a	0.081193	0.0637945	n/a	n/a	n/a	n/a	n/a	n/a	n/a	n/a	n/a	n/a	0.0157415	0.00138083	n/a	n/a	n/a	n/a	n/a	0	n/a
Rep1_S14_S13	CRISPResso_on_Nme2_A029	n/a	n/a	n/a	n/a	0.0576181	n/a	n/a	n/a	n/a	n/a	n/a	n/a	n/a	n/a	n/a	0.001881	n/a	n/a	0.004653	n/a	n/a	n/a	n/a	n/a
Rep1_S14_S13	CRISPResso_on_Nme2_A030	n/a	0.265306	0.408163	n/a	n/a	n/a	n/a	n/a	n/a	n/a	n/a	0.418367	n/a	n/a	n/a	n/a	n/a	n/a	n/a	n/a	0	n/a	n/a	0
Rep1_S14_S13	CRISPResso_on_Nme2_A031	0.0651365	0.0763027	n/a	n/a	n/a	n/a	n/a	n/a	n/a	n/a	0.147022	n/a	n/a	n/a	n/a	n/a	n/a	n/a	n/a	0	n/a	n/a	0	n/a
Rep1_S14_S13	CRISPResso_on_Nme2_A032	n/a	n/a	n/a	n/a	n/a	n/a	0.0533333	n/a	n/a	n/a	n/a	n/a	n/a	n/a	n/a	n/a	n/a	n/a	n/a	n/a	n/a	n/a	n/a	n/a
Rep1_S14_S13	CRISPResso_on_Nme2_A033	n/a	n/a	n/a	0	n/a	0	n/a	n/a	n/a	n/a	n/a	0	n/a	n/a	n/a	n/a	0	n/a	n/a	0	n/a	n/a	n/a	n/a
Rep1_S14_S13	CRISPResso_on_Nme2_A034	n/a	n/a	n/a	0.0682768	n/a	n/a	n/a	n/a	n/a	n/a	n/a	n/a	n/a	n/a	n/a	n/a	n/a	n/a	n/a	n/a	n/a	0	n/a	0.000696702
Rep1_S14_S13	CRISPResso_on_Nme2_A035	0.143357	n/a	n/a	n/a	0.377622	n/a	0.353147	n/a	n/a	0.225524	n/a	n/a	0.0104895	n/a	n/a	0.0541958	n/a	0.0454545	n/a	n/a	0	n/a	n/a	0
Rep1_S14_S13	CRISPResso_on_Nme2_A036	0.0518834	n/a	n/a	n/a	n/a	n/a	0.358209	n/a	n/a	n/a	n/a	n/a	0.199716	n/a	0.0703625	n/a	0.292822	n/a	0.0497512	0	0	n/a	0.00142146	n/a
Rep1_S14_S13	CRISPResso_on_Nme2_A037	n/a	n/a	n/a	0.00405663	n/a	0.00469201	n/a	0.00262296	0.00120558	0.00167804	n/a	0.00247634	n/a	n/a	n/a	0.000814584	n/a	n/a	n/a	n/a	4.88751e-05	n/a	n/a	n/a
Rep1_S14_S13	CRISPResso_on_Nme2_A038	n/a	n/a	n/a	n/a	n/a	n/a	n/a	n/a	n/a	0.25602	n/a	n/a	n/a	n/a	n/a	0.0107731	n/a	n/a	n/a	n/a	n/a	n/a	n/a	n/a
Rep1_S14_S13	CRISPResso_on_Nme2_A039	n/a	n/a	n/a	n/a	n/a	n/a	n/a	n/a	n/a	n/a	n/a	n/a	n/a	n/a	n/a	0.0324401	n/a	n/a	n/a	n/a	n/a	0	n/a	n/a
Rep1_S14_S13	CRISPResso_on_Nme2_A040	n/a	n/a	n/a	n/a	0.645251	n/a	n/a	n/a	n/a	n/a	n/a	n/a	n/a	n/a	n/a	n/a	n/a	n/a	n/a	n/a	n/a	n/a	n/a	n/a
Rep1_S14_S13	CRISPResso_on_Nme2_A041	n/a	n/a	n/a	n/a	n/a	n/a	n/a	0.374728	n/a	n/a	n/a	n/a	n/a	n/a	n/a	n/a	n/a	n/a	n/a	n/a	n/a	n/a	n/a	0
Rep1_S14_S13	CRISPResso_on_Nme2_A042	n/a	n/a	n/a	n/a	0.102203	n/a	n/a	n/a	n/a	n/a	n/a	n/a	0.00562588	n/a	n/a	n/a	n/a	n/a	0.00187529	n/a	n/a	0	n/a	n/a
Rep1_S14_S13	CRISPResso_on_Nme2_A043	n/a	0.323711	n/a	n/a	n/a	n/a	n/a	n/a	n/a	0.758763	n/a	n/a	n/a	0.291753	n/a	n/a	n/a	n/a	n/a	n/a	n/a	n/a	n/a	n/a
Rep1_S14_S13	CRISPResso_on_Nme2_A044	0	n/a	0.140625	n/a	n/a	0.4375	n/a	0.40625	n/a	n/a	n/a	n/a	n/a	n/a	n/a	0.375	n/a	n/a	n/a	0	n/a	n/a	n/a	n/a
Rep1_S14_S13	CRISPResso_on_Nme2_A045	0.201681	0.260504	n/a	n/a	n/a	0.495798	0.436975	n/a	0.512605	n/a	n/a	n/a	n/a	n/a	n/a	n/a	n/a	n/a	0.0840336	n/a	n/a	0	n/a	0
Rep1_S14_S13	CRISPResso_on_Nme2_A046	n/a	n/a	n/a	0.575	n/a	n/a	0.572222	n/a	0.475	n/a	n/a	n/a	n/a	n/a	n/a	0.0138889	n/a	n/a	0.0361111	0.0138889	n/a	n/a	n/a	n/a
Rep1_S14_S13	CRISPResso_on_Nme2_A047	n/a	n/a	n/a	0.533333	n/a	n/a	n/a	n/a	n/a	n/a	n/a	n/a	0.466667	0.0380952	0.0857143	n/a	n/a	0.133333	0.0571429	0	n/a	n/a	0	0
Rep1_S14_S13	CRISPResso_on_Nme2_A048	0.0526316	n/a	n/a	0.326316	n/a	0.357895	0.231579	n/a	0.347368	n/a	n/a	n/a	0.0526316	n/a	n/a	n/a	n/a	n/a	n/a	n/a	n/a	0	n/a	n/a
Rep1_S14_S13	CRISPResso_on_Nme2_A049	n/a	n/a	n/a	n/a	0.0395849	0.0238278	n/a	n/a	0.0380477	n/a	n/a	0.0257494	0.00115296	0	0.0019216	n/a	0.00307456	n/a	n/a	n/a	0	n/a	n/a	n/a
Rep1_S14_S13	CRISPResso_on_Nme2_A050	0.138017	0.152066	0.195868	n/a	0.42314	n/a	n/a	n/a	0.331405	n/a	n/a	n/a	0.014876	0.00165289	n/a	n/a	n/a	n/a	n/a	n/a	n/a	0	n/a	n/a
Rep1_S14_S13	CRISPResso_on_Nme2_A051	n/a	n/a	n/a	0.759036	n/a	n/a	n/a	n/a	n/a	n/a	n/a	0.620482	n/a	n/a	0.144578	n/a	n/a	n/a	n/a	n/a	n/a	n/a	0	n/a
Rep1_S14_S13	CRISPResso_on_Nme2_A052	0.0995962	n/a	n/a	n/a	n/a	n/a	n/a	n/a	n/a	n/a	n/a	n/a	0.313594	n/a	n/a	0.0397039	n/a	0.23755	n/a	0.0195155	n/a	0.000672948	n/a	n/a
Rep1_S14_S13	CRISPResso_on_Nme2_A053	0.171617	n/a	0.818482	n/a	n/a	n/a	0.821782	n/a	0.778878	n/a	n/a	n/a	n/a	n/a	n/a	0.151815	0.00330033	n/a	0.0528053	n/a	n/a	n/a	n/a	n/a
Rep1_S14_S13	CRISPResso_on_Nme2_A054	0.0869565	n/a	0.188406	0.439614	n/a	n/a	n/a	n/a	0.352657	n/a	n/a	n/a	0.15942	n/a	n/a	0.256039	n/a	0.256039	n/a	n/a	n/a	0	n/a	0
Rep1_S14_S13	CRISPResso_on_Nme2_A055	n/a	0.0381356	n/a	0.27048	0.0868644	n/a	0.134887	0.0543785	0.0282486	n/a	n/a	n/a	0.019774	n/a	n/a	n/a	0.0049435	0	n/a	n/a	n/a	n/a	n/a	n/a
Rep1_S14_S13	CRISPResso_on_Nme2_A056	n/a	n/a	0.258482	n/a	0.278223	n/a	n/a	n/a	n/a	n/a	n/a	n/a	0.0734115	n/a	0.0363973	n/a	n/a	0.00555213	n/a	n/a	n/a	0.00123381	n/a	0
Rep1_S14_S13	CRISPResso_on_Nme2_A057	n/a	n/a	n/a	n/a	n/a	0.352542	n/a	n/a	n/a	n/a	n/a	n/a	0.0440678	n/a	0.0220339	0.00847458	n/a	n/a	n/a	n/a	0.000847458	n/a	n/a	n/a
Rep1_S14_S13	CRISPResso_on_Nme2_A058	n/a	n/a	n/a	0.129439	n/a	0.123139	0.0721649	n/a	n/a	0.103093	n/a	n/a	n/a	n/a	0.0143184	n/a	n/a	n/a	0.0337915	0.000572738	n/a	0	n/a	n/a
Rep1_S14_S13	CRISPResso_on_Nme2_A059	n/a	n/a	0.0869422	0.100939	0.102915	n/a	n/a	n/a	n/a	0.108019	n/a	0.0925408	n/a	0.0518689	n/a	0.0215709	n/a	n/a	n/a	n/a	n/a	n/a	n/a	n/a
Rep1_S14_S13	CRISPResso_on_Nme2_A060	n/a	n/a	n/a	n/a	n/a	n/a	0.258964	0.126693	0.0780876	n/a	n/a	0.164143	n/a	n/a	0.0302789	n/a	n/a	0.0231076	n/a	n/a	n/a	0	n/a	n/a
Rep1_S14_S13	CRISPResso_on_Nme2_A061	n/a	n/a	n/a	0.479087	0.447402	n/a	n/a	n/a	n/a	n/a	n/a	n/a	n/a	0.202788	n/a	n/a	n/a	n/a	n/a	n/a	n/a	n/a	0	n/a
Rep1_S14_S13	CRISPResso_on_Nme2_A062	n/a	n/a	n/a	n/a	n/a	0.02748	n/a	n/a	n/a	n/a	n/a	0.00740596	0	n/a	0.016566	n/a	n/a	n/a	n/a	0.00116936	n/a	n/a	n/a	n/a
Rep1_S14_S13	CRISPResso_on_Nme2_A063	0.02367	n/a	n/a	n/a	0.0671776	n/a	n/a	0.0725879	n/a	n/a	0.0117223	0.00450857	0.00766456	n/a	0.00405771	0.00202885	n/a	n/a	n/a	n/a	n/a	n/a	n/a	n/a
Rep1_S14_S13	CRISPResso_on_Nme2_A064	n/a	n/a	n/a	n/a	n/a	n/a	n/a	n/a	n/a	n/a	n/a	0	n/a	0	n/a	n/a	n/a	n/a	n/a	0	0	0	0	n/a
Rep1_S14_S13	CRISPResso_on_Nme2_A065	0.302849	n/a	n/a	n/a	n/a	n/a	n/a	n/a	0.541229	n/a	0.227886	n/a	n/a	n/a	0.0644678	n/a	n/a	0.2009	n/a	n/a	0	n/a	n/a	0
Rep1_S14_S13	CRISPResso_on_Nme2_A066	n/a	n/a	n/a	n/a	n/a	n/a	n/a	n/a	0.188857	n/a	n/a	n/a	n/a	n/a	n/a	0.0075543	n/a	n/a	n/a	0.00188857	n/a	n/a	n/a	n/a
Rep1_S14_S13	CRISPResso_on_Nme2_A067	n/a	n/a	n/a	n/a	n/a	n/a	0.359114	n/a	n/a	n/a	n/a	n/a	0.258603	n/a	n/a	n/a	n/a	n/a	n/a	n/a	n/a	n/a	n/a	n/a
Rep1_S14_S13	CRISPResso_on_Nme2_A068	0.056055	0.108937	n/a	n/a	0.314648	0.142782	n/a	0.279217	n/a	n/a	n/a	n/a	n/a	0.0936013	n/a	n/a	0.0396616	n/a	0.0317292	n/a	n/a	n/a	0.000528821	0
Rep1_S14_S13	CRISPResso_on_Nme2_A069	n/a	n/a	n/a	n/a	n/a	0.204007	n/a	n/a	n/a	0.170074	n/a	n/a	n/a	n/a	n/a	n/a	n/a	0.0053148	n/a	n/a	0.000408831	n/a	n/a	0
Rep1_S14_S13	CRISPResso_on_Nme2_A070	n/a	n/a	n/a	0.126813	n/a	n/a	n/a	n/a	n/a	0.112882	n/a	n/a	n/a	n/a	n/a	n/a	0.0044521	n/a	n/a	n/a	n/a	n/a	n/a	n/a
Rep1_S14_S13	CRISPResso_on_Nme2_A071	n/a	n/a	n/a	n/a	n/a	0.373045	n/a	n/a	n/a	n/a	n/a	n/a	n/a	n/a	n/a	n/a	n/a	n/a	n/a	n/a	n/a	n/a	n/a	0
Rep1_S14_S13	CRISPResso_on_Nme2_A072	n/a	n/a	n/a	n/a	n/a	n/a	n/a	n/a	n/a	n/a	n/a	n/a	n/a	0.00157729	n/a	n/a	n/a	n/a	n/a	0	n/a	n/a	n/a	n/a
Rep1_S14_S13	CRISPResso_on_Nme2_A073	n/a	n/a	n/a	n/a	n/a	n/a	0.159066	n/a	n/a	n/a	n/a	n/a	n/a	n/a	n/a	n/a	n/a	n/a	n/a	n/a	n/a	n/a	0.000542888	0
Rep1_S14_S13	CRISPResso_on_Nme2_A074	n/a	n/a	n/a	n/a	n/a	n/a	0.215177	n/a	n/a	n/a	n/a	n/a	n/a	n/a	0.0150728	n/a	n/a	n/a	n/a	n/a	0	n/a	n/a	0
Rep1_S14_S13	CRISPResso_on_Nme2_A075	n/a	n/a	n/a	n/a	n/a	n/a	0.276044	n/a	n/a	n/a	0.171867	n/a	n/a	n/a	n/a	n/a	n/a	n/a	n/a	n/a	n/a	n/a	n/a	0.000528821
Rep1_S14_S13	CRISPResso_on_Nme2_A076	n/a	0.131304	n/a	n/a	0.333968	n/a	0.317793	n/a	n/a	n/a	n/a	n/a	n/a	n/a	0.240723	n/a	n/a	n/a	0.0827783	n/a	n/a	n/a	n/a	n/a
Rep1_S14_S13	CRISPResso_on_Nme2_A077	n/a	n/a	0.278351	n/a	n/a	0.311569	n/a	0.311569	n/a	n/a	n/a	n/a	n/a	n/a	0.021764	n/a	n/a	0.0103093	0.00229095	n/a	n/a	n/a	n/a	n/a
Rep1_S14_S13	CRISPResso_on_Nme2_A078	0.0891763	n/a	0.238938	0.144316	0.142954	0.132743	n/a	n/a	0.164738	0.0490129	n/a	n/a	n/a	n/a	n/a	0.0176991	n/a	n/a	n/a	n/a	n/a	n/a	0	n/a
Rep1_S14_S13	CRISPResso_on_Nme2_A079	n/a	n/a	n/a	n/a	n/a	0.0712055	n/a	0.0924422	0.0605871	0.0430981	0.0181137	n/a	n/a	0.0168645	0.00312305	n/a	n/a	n/a	n/a	n/a	0	n/a	n/a	n/a
Rep1_S14_S13	CRISPResso_on_Nme2_A080	n/a	n/a	n/a	0.239631	n/a	n/a	n/a	n/a	n/a	n/a	n/a	0.0757077	n/a	0.170507	0.00263331	0	0.00460829	n/a	n/a	0.00329164	0	n/a	n/a	n/a
Rep1_S14_S13	CRISPResso_on_Nme2_A081	0.0474654	0.0774194	n/a	0.29447	n/a	n/a	n/a	0.28341	n/a	n/a	n/a	n/a	n/a	n/a	n/a	n/a	0.0585253	n/a	n/a	0.00138249	n/a	n/a	n/a	n/a
Rep1_S14_S13	CRISPResso_on_Nme2_A082	0.0283912	n/a	0.0599369	n/a	n/a	0.0893796	n/a	0.0820189	0.0425868	n/a	0.0720294	n/a	n/a	n/a	0.0189274	n/a	n/a	n/a	n/a	n/a	n/a	n/a	n/a	0
Rep1_S14_S13	CRISPResso_on_Nme2_A083	n/a	n/a	n/a	0.193387	0.140281	n/a	n/a	0.216433	n/a	n/a	0.160321	0.0250501	0.00901804	0.011022	n/a	0.0200401	n/a	n/a	n/a	0.00601202	n/a	n/a	n/a	0.00400802
Rep1_S14_S13	CRISPResso_on_Nme2_A084	n/a	n/a	n/a	0.030761	n/a	n/a	n/a	n/a	n/a	n/a	n/a	n/a	n/a	0.00401017	n/a	n/a	n/a	n/a	n/a	n/a	n/a	4.89045e-05	4.89045e-05	n/a
Rep1_S14_S13	CRISPResso_on_Nme2_A085	n/a	n/a	0.314374	n/a	n/a	n/a	n/a	n/a	n/a	n/a	0.262106	n/a	n/a	0.0368947	n/a	n/a	n/a	n/a	n/a	n/a	n/a	0	n/a	n/a
Rep1_S14_S13	CRISPResso_on_Nme2_A086	n/a	n/a	n/a	0.292756	n/a	n/a	0.303211	n/a	n/a	n/a	0.162061	n/a	0.226288	0.0179238	n/a	0.0253921	0.0253921	0.0194175	n/a	n/a	n/a	0	n/a	n/a
Rep1_S14_S13	CRISPResso_on_Nme2_A087	0.0202218	n/a	n/a	0.441618	n/a	n/a	n/a	0.332681	n/a	0.426614	0.212655	n/a	0.176125	0.146119	0.0221787	n/a	n/a	n/a	0.0260926	n/a	n/a	n/a	0	0.000652316
Rep1_S14_S13	CRISPResso_on_Nme2_A088	n/a	n/a	n/a	n/a	n/a	n/a	n/a	n/a	n/a	n/a	n/a	n/a	0.146113	n/a	n/a	n/a	n/a	n/a	n/a	n/a	n/a	0	0	n/a
Rep1_S14_S13	CRISPResso_on_Nme2_A089	0.00552486	n/a	n/a	n/a	n/a	n/a	0.393646	n/a	0.185083	0.0635359	0.0883978	n/a	n/a	n/a	0.0220994	n/a	0.0262431	n/a	n/a	n/a	n/a	n/a	n/a	n/a
Rep1_S14_S13	CRISPResso_on_Nme2_A090	n/a	n/a	n/a	n/a	n/a	n/a	n/a	n/a	0.00712191	0.00544617	n/a	n/a	n/a	n/a	n/a	n/a	n/a	n/a	n/a	n/a	n/a	n/a	n/a	n/a
Rep1_S14_S13	CRISPResso_on_Nme2_A091	n/a	n/a	n/a	n/a	n/a	n/a	n/a	n/a	n/a	n/a	0.00997783	0.00388027	n/a	n/a	0.000554324	n/a	0.00277162	n/a	n/a	n/a	n/a	n/a	0	n/a
Rep1_S14_S13	CRISPResso_on_Nme2_A092	n/a	n/a	n/a	0.203133	n/a	0.242041	0.136938	n/a	n/a	n/a	n/a	n/a	0.0090955	n/a	n/a	0.0237494	n/a	n/a	n/a	n/a	n/a	n/a	n/a	n/a
Rep1_S14_S13	CRISPResso_on_Nme2_A093	0.0178515	0.0196578	0.021783	n/a	n/a	0.0299649	n/a	0.0256083	n/a	n/a	n/a	n/a	n/a	0.00690681	n/a	n/a	n/a	n/a	n/a	0.0030815	0	n/a	n/a	0
Rep1_S14_S13	CRISPResso_on_Nme2_A094	n/a	n/a	n/a	0.359175	n/a	n/a	n/a	n/a	n/a	n/a	0.26715	n/a	0.325711	n/a	0.117122	n/a	n/a	n/a	0.0373675	n/a	n/a	0.0111545	n/a	n/a
Rep1_S14_S13	CRISPResso_on_Nme2_A095	n/a	n/a	n/a	n/a	n/a	0.280093	n/a	n/a	0.314815	n/a	n/a	0.125	n/a	n/a	n/a	n/a	n/a	0.161265	0.0162037	n/a	0.000771605	n/a	n/a	0
Rep1_S14_S13	CRISPResso_on_Nme2_A096	n/a	n/a	n/a	0.0415256	n/a	n/a	n/a	n/a	n/a	n/a	n/a	n/a	n/a	n/a	n/a	n/a	0.004708	n/a	n/a	n/a	n/a	n/a	n/a	n/a
Rep1_S14_S13	CRISPResso_on_Nme2_A097	0.0443038	0.0512083	n/a	n/a	n/a	n/a	n/a	n/a	n/a	n/a	n/a	n/a	n/a	n/a	0.0402762	n/a	n/a	0.0224396	n/a	0.00402762	n/a	0	0	n/a
Rep1_S14_S13	CRISPResso_on_Nme2_A098	n/a	n/a	n/a	0.503423	n/a	n/a	n/a	n/a	n/a	0.443684	n/a	n/a	n/a	n/a	n/a	n/a	n/a	n/a	n/a	n/a	n/a	n/a	n/a	n/a
Rep1_S14_S13	CRISPResso_on_Nme2_A099	n/a	n/a	n/a	0.136184	n/a	n/a	0.133758	0.0482257	n/a	n/a	n/a	n/a	n/a	n/a	n/a	n/a	n/a	n/a	0.00545951	n/a	n/a	n/a	n/a	n/a
Rep1_S14_S13	CRISPResso_on_Nme2_A100	n/a	n/a	n/a	n/a	n/a	n/a	n/a	n/a	n/a	n/a	n/a	n/a	n/a	n/a	0.216945	n/a	n/a	n/a	n/a	n/a	n/a	n/a	0	0
Rep1_S14_S13	CRISPResso_on_Nme2_A101	0.121234	n/a	n/a	n/a	n/a	n/a	n/a	n/a	0.280676	0.0889052	n/a	0.171932	n/a	n/a	0.00881705	n/a	n/a	n/a	n/a	n/a	n/a	n/a	n/a	n/a
Rep1_S14_S13	CRISPResso_on_Nme2_A102	0.0434353	n/a	n/a	n/a	n/a	n/a	n/a	0.0878578	n/a	n/a	n/a	0.0488648	n/a	n/a	n/a	n/a	n/a	n/a	n/a	n/a	n/a	n/a	n/a	n/a
Rep1_S14_S13	CRISPResso_on_Nme2_A103	n/a	n/a	n/a	n/a	n/a	n/a	n/a	n/a	0.103969	0.0627998	n/a	n/a	n/a	0.00165722	n/a	n/a	n/a	0.00104666	n/a	n/a	0	n/a	n/a	n/a
Rep1_S14_S13	CRISPResso_on_Nme2_A104	n/a	n/a	n/a	n/a	n/a	n/a	n/a	n/a	n/a	0.579349	n/a	n/a	n/a	n/a	0.238555	0.111139	0.161495	n/a	n/a	n/a	n/a	n/a	n/a	n/a
Rep1_S14_S13	CRISPResso_on_Nme2_A106	n/a	n/a	n/a	n/a	n/a	n/a	n/a	0.417936	n/a	n/a	n/a	n/a	n/a	n/a	0.0862944	n/a	0.0516074	0.0101523	n/a	n/a	n/a	n/a	0	n/a
Rep1_S14_S13	CRISPResso_on_Nme2_A107	0.0157556	n/a	n/a	n/a	n/a	n/a	n/a	n/a	n/a	n/a	n/a	n/a	0.054254	0.0180847	n/a	n/a	n/a	n/a	n/a	0.00561721	n/a	n/a	n/a	n/a
Rep1_S14_S13	CRISPResso_on_Nme2_A108	n/a	n/a	n/a	n/a	n/a	n/a	n/a	n/a	0.0724195	n/a	0.0208102	n/a	n/a	n/a	n/a	0.00693674	n/a	n/a	n/a	0.00527192	n/a	n/a	0	n/a
Rep1_S14_S13	CRISPResso_on_Nme2_A109	n/a	0.307692	n/a	n/a	n/a	0.372494	n/a	n/a	n/a	n/a	n/a	0.344988	n/a	0.0331002	0.00979021	0.172028	n/a	n/a	n/a	0	n/a	0.0018648	n/a	n/a
Rep1_S14_S13	CRISPResso_on_Nme2_A110	n/a	n/a	n/a	0.00789585	0.00882011	n/a	n/a	n/a	n/a	n/a	n/a	n/a	0.00271997	n/a	n/a	n/a	n/a	n/a	0.00293123	n/a	n/a	0	7.92226e-05	5.2815e-05
Rep1_S14_S13	CRISPResso_on_Nme2_A111	n/a	n/a	n/a	0.328625	n/a	0.319485	n/a	n/a	n/a	n/a	0.241379	n/a	0.214375	n/a	n/a	n/a	n/a	n/a	n/a	n/a	n/a	n/a	n/a	n/a
Rep1_S14_S13	CRISPResso_on_Nme2_A112	0.0945114	n/a	0.184739	n/a	0.261312	n/a	n/a	n/a	n/a	n/a	n/a	0.116466	n/a	n/a	0.107898	n/a	0.0452477	n/a	0.0696118	n/a	n/a	n/a	0	0
Rep1_S14_S13	CRISPResso_on_Nme2_A113	n/a	n/a	n/a	n/a	n/a	n/a	0.248253	n/a	0.190498	0.114113	n/a	n/a	n/a	0.0330694	n/a	n/a	n/a	n/a	0.0330694	n/a	n/a	0	n/a	n/a
Rep1_S14_S13	CRISPResso_on_Nme2_A114	0.101649	n/a	n/a	n/a	n/a	n/a	0.126381	n/a	n/a	0.122047	0.0187829	0.0311066	n/a	n/a	n/a	n/a	n/a	n/a	0.00144484	n/a	n/a	n/a	0.000169981	n/a
Rep1_S14_S13	CRISPResso_on_Nme2_A115	0.0011325	n/a	n/a	n/a	n/a	n/a	n/a	n/a	n/a	0	n/a	0	n/a	n/a	0	n/a	n/a	n/a	n/a	n/a	n/a	0	n/a	n/a
Rep1_S14_S13	CRISPResso_on_Nme2_A116	n/a	n/a	n/a	n/a	n/a	n/a	0.149554	n/a	n/a	n/a	n/a	0.0770089	0.015067	0.0223214	n/a	n/a	n/a	n/a	n/a	n/a	n/a	n/a	n/a	n/a
Rep1_S14_S13	CRISPResso_on_Nme2_A117	n/a	n/a	n/a	0.301393	n/a	n/a	0.250139	n/a	n/a	n/a	n/a	n/a	n/a	0.130362	n/a	n/a	n/a	n/a	n/a	n/a	n/a	n/a	n/a	0
Rep1_S14_S13	CRISPResso_on_Nme2_A118	0.0450214	n/a	0.159711	n/a	n/a	n/a	0.206047	n/a	n/a	n/a	n/a	0.040092	n/a	n/a	n/a	n/a	n/a	0.0614525	n/a	0.00460072	n/a	n/a	0	n/a
Rep1_S14_S13	CRISPResso_on_Nme2_A119	n/a	n/a	n/a	n/a	n/a	n/a	0.254727	n/a	0.159066	0.0622914	n/a	n/a	0.0422692	n/a	n/a	n/a	n/a	0.00222469	n/a	n/a	n/a	0.00333704	0.00111235	n/a
Rep1_S14_S13	CRISPResso_on_Nme2_A120	n/a	n/a	n/a	0.105407	n/a	n/a	n/a	0.100292	n/a	n/a	n/a	n/a	n/a	n/a	n/a	0.0020095	n/a	n/a	0.00255754	n/a	n/a	0.000365364	n/a	n/a
Rep1_S14_S13	CRISPResso_on_Nme2_A121	0.149483	n/a	n/a	n/a	n/a	n/a	n/a	n/a	n/a	n/a	n/a	n/a	n/a	0.0293915	n/a	n/a	n/a	n/a	n/a	n/a	n/a	n/a	n/a	n/a
Rep1_S14_S13	CRISPResso_on_Nme2_A122	0.041743	n/a	n/a	n/a	n/a	n/a	n/a	n/a	0.141723	n/a	n/a	n/a	0.0578294	n/a	n/a	n/a	n/a	n/a	n/a	n/a	n/a	n/a	n/a	n/a
Rep1_S14_S13	CRISPResso_on_Nme2_A123	n/a	n/a	n/a	n/a	n/a	n/a	n/a	n/a	n/a	n/a	n/a	n/a	0.00745778	n/a	n/a	n/a	n/a	0.0131608	n/a	n/a	0.000219346	0	n/a	n/a
Rep1_S14_S13	CRISPResso_on_Nme2_A124	0.101675	n/a	n/a	0.822484	0.838087	n/a	n/a	0.861363	n/a	n/a	n/a	n/a	n/a	n/a	n/a	n/a	n/a	n/a	0.00383681	n/a	n/a	n/a	n/a	n/a
Rep1_S14_S13	CRISPResso_on_Nme2_A125	n/a	n/a	n/a	n/a	n/a	0.100287	n/a	n/a	n/a	n/a	n/a	0.0272206	n/a	n/a	n/a	n/a	n/a	n/a	0.00334288	n/a	n/a	n/a	n/a	n/a
Rep1_S14_S13	CRISPResso_on_Nme2_A126	n/a	0.345992	n/a	n/a	n/a	n/a	n/a	0.390295	n/a	n/a	n/a	n/a	n/a	n/a	n/a	n/a	n/a	n/a	n/a	n/a	0	n/a	0	n/a
Rep1_S14_S13	CRISPResso_on_Nme2_A127	0.166213	n/a	n/a	n/a	n/a	0.411444	n/a	n/a	n/a	n/a	0.250681	n/a	n/a	n/a	n/a	n/a	n/a	n/a	0.017257	n/a	n/a	n/a	n/a	n/a
Rep1_S14_S13	CRISPResso_on_Nme2_A128	n/a	n/a	n/a	0.49789	n/a	n/a	n/a	0.484177	0.337025	n/a	0.474156	n/a	n/a	0.152426	n/a	n/a	n/a	0.112342	n/a	0.00580169	0	0	n/a	n/a
Rep1_S14_S13	CRISPResso_on_Nme2_A129	n/a	n/a	0.293117	n/a	0.309358	n/a	n/a	n/a	n/a	n/a	n/a	0.199536	n/a	n/a	0.0765661	n/a	n/a	n/a	n/a	0.000773395	0	0	n/a	n/a
Rep1_S14_S13	CRISPResso_on_Nme2_A130	n/a	n/a	n/a	0.0377242	n/a	n/a	0.0617306	n/a	n/a	n/a	n/a	n/a	n/a	n/a	n/a	n/a	n/a	n/a	n/a	n/a	n/a	n/a	n/a	n/a
Rep1_S14_S13	CRISPResso_on_Nme2_A131	n/a	n/a	n/a	0.0492501	0.0477689	n/a	n/a	n/a	n/a	0.0468432	0.00518423	0.00425847	0.00296241	0.00277726	n/a	n/a	n/a	n/a	n/a	n/a	n/a	n/a	n/a	n/a
Rep1_S14_S13	CRISPResso_on_Nme2_A132	n/a	n/a	0.467384	n/a	n/a	0.480222	0.375087	n/a	n/a	n/a	n/a	0.115892	n/a	n/a	0.0520472	n/a	n/a	n/a	0.0215128	n/a	n/a	n/a	n/a	n/a
Rep1_S14_S13	CRISPResso_on_Nme2_A133	0.0710817	n/a	n/a	n/a	n/a	n/a	n/a	n/a	n/a	n/a	n/a	0.0715232	0.00485651	0.00397351	0.00397351	n/a	n/a	0.0472406	n/a	0.000441501	n/a	n/a	n/a	n/a
Rep1_S14_S13	CRISPResso_on_Nme2_A134	n/a	n/a	n/a	n/a	n/a	n/a	n/a	n/a	0.167702	n/a	n/a	n/a	n/a	n/a	n/a	0.0377847	n/a	n/a	0.0300207	0	n/a	0	n/a	n/a
Rep1_S14_S13	CRISPResso_on_Nme2_A135	n/a	0.3009	n/a	0.370641	n/a	0.362205	n/a	0.393701	n/a	n/a	n/a	n/a	n/a	n/a	n/a	n/a	n/a	n/a	n/a	n/a	n/a	0	n/a	n/a
Rep1_S14_S13	CRISPResso_on_Nme2_A136	0.0560636	n/a	n/a	0.135984	n/a	n/a	0.127634	0.0978131	0.0628231	n/a	0.118091	n/a	n/a	n/a	n/a	n/a	n/a	n/a	n/a	n/a	n/a	n/a	n/a	n/a
Rep1_S14_S13	CRISPResso_on_Nme2_A137	n/a	n/a	0.107456	n/a	n/a	n/a	n/a	0.152569	n/a	n/a	n/a	n/a	n/a	n/a	0.0328947	n/a	n/a	n/a	n/a	n/a	n/a	n/a	n/a	n/a
Rep1_S14_S13	CRISPResso_on_Nme2_A138	n/a	0.178106	n/a	n/a	n/a	n/a	n/a	n/a	n/a	n/a	n/a	n/a	n/a	n/a	n/a	n/a	n/a	0.0453772	n/a	n/a	n/a	n/a	n/a	n/a
Rep1_S14_S13	CRISPResso_on_Nme2_A139	n/a	n/a	0.227884	0.232363	n/a	n/a	n/a	n/a	n/a	0.231803	n/a	n/a	0.149496	n/a	n/a	0.0173572	n/a	n/a	0.00167973	n/a	n/a	0	n/a	n/a
Rep1_S14_S13	CRISPResso_on_Nme2_A140	n/a	0.150602	n/a	n/a	0.324548	n/a	n/a	n/a	n/a	0.207831	n/a	n/a	n/a	n/a	n/a	n/a	n/a	n/a	n/a	0	n/a	0	n/a	n/a
Rep1_S14_S13	CRISPResso_on_Nme2_A141	n/a	n/a	n/a	n/a	n/a	n/a	n/a	0.0480219	n/a	0.0500124	0.0388156	n/a	n/a	n/a	n/a	n/a	0	0.000248818	n/a	n/a	n/a	n/a	n/a	n/a
Rep1_S14_S13	CRISPResso_on_Nme2_A142	0.0130443	n/a	n/a	n/a	n/a	n/a	n/a	n/a	n/a	n/a	n/a	0.00383017	0.00493225	n/a	n/a	n/a	n/a	0.00673893	n/a	0.00207769	n/a	0.000325203	n/a	n/a
Rep1_S14_S13	CRISPResso_on_Nme2_A143	n/a	n/a	n/a	n/a	0.353383	0.232143	0.272556	n/a	n/a	0.116541	0.0441729	0.0197368	n/a	n/a	0.031015	n/a	n/a	n/a	0.00657895	n/a	0	n/a	n/a	n/a
Rep1_S14_S13	CRISPResso_on_Nme2_A144	n/a	n/a	n/a	n/a	n/a	n/a	n/a	n/a	n/a	n/a	0.180054	n/a	n/a	n/a	n/a	n/a	n/a	n/a	0.0108918	0	n/a	n/a	0	n/a
Rep1_S14_S13	CRISPResso_on_Nme2_A145	n/a	n/a	0.104958	n/a	n/a	n/a	n/a	0.0901899	n/a	n/a	n/a	0.0849156	0.00421941	n/a	0.00263713	n/a	n/a	n/a	n/a	n/a	n/a	n/a	n/a	n/a
Rep1_S14_S13	CRISPResso_on_Nme2_A146	n/a	0.111354	n/a	n/a	n/a	n/a	n/a	n/a	n/a	n/a	n/a	n/a	n/a	n/a	n/a	n/a	n/a	n/a	n/a	n/a	n/a	n/a	n/a	0
Rep1_S14_S13	CRISPResso_on_Nme2_A147	n/a	0.0161697	0.0206033	n/a	n/a	n/a	n/a	n/a	n/a	n/a	0.00851952	0.00286882	n/a	n/a	n/a	n/a	n/a	n/a	0.000173868	0.000260802	n/a	n/a	n/a	n/a
Rep1_S14_S13	CRISPResso_on_Nme2_A148	n/a	n/a	n/a	n/a	n/a	n/a	n/a	n/a	n/a	n/a	0.0162527	n/a	n/a	n/a	n/a	n/a	n/a	n/a	n/a	n/a	n/a	n/a	n/a	n/a
Rep1_S14_S13	CRISPResso_on_Nme2_A149	n/a	n/a	n/a	0.0711088	0.0611226	n/a	n/a	n/a	0.0852273	0.0275482	n/a	n/a	n/a	n/a	0.0253099	n/a	n/a	0.00912534	n/a	n/a	n/a	n/a	n/a	n/a
Rep1_S14_S13	CRISPResso_on_Nme2_A150	n/a	n/a	n/a	n/a	0.29868	n/a	n/a	0.309406	n/a	n/a	n/a	n/a	n/a	n/a	n/a	n/a	n/a	n/a	n/a	n/a	n/a	n/a	n/a	n/a
Rep1_S14_S13	CRISPResso_on_Nme2_A151	n/a	n/a	n/a	n/a	n/a	n/a	0.423834	0.273575	0.158549	n/a	n/a	0.245596	n/a	n/a	0.00932642	n/a	n/a	0.042487	n/a	0.00932642	n/a	n/a	n/a	0
Rep1_S14_S13	CRISPResso_on_Nme2_A152	n/a	n/a	0.50678	n/a	n/a	n/a	n/a	n/a	n/a	0.592655	n/a	n/a	n/a	n/a	n/a	0.0926554	0.0920904	0.0700565	0.0338983	n/a	n/a	n/a	0.000564972	n/a
Rep1_S14_S13	CRISPResso_on_Nme2_A153	n/a	n/a	n/a	n/a	0.562806	n/a	n/a	n/a	n/a	n/a	n/a	n/a	0.123165	n/a	0.0448613	0.0236542	n/a	n/a	0.0840131	n/a	0	0	0.000815661	0
Rep1_S14_S13	CRISPResso_on_Nme2_A154	n/a	0.249692	n/a	0.389914	n/a	n/a	n/a	n/a	n/a	n/a	n/a	0.207872	n/a	0.247847	n/a	n/a	0.0166052	n/a	n/a	n/a	0.0104551	n/a	0	n/a
Rep1_S14_S13	CRISPResso_on_Nme2_A155	n/a	n/a	n/a	n/a	n/a	0.139372	n/a	n/a	0.138845	n/a	0.112515	n/a	n/a	n/a	0.0672284	n/a	0.0545901	n/a	0.0700369	n/a	0	n/a	0	n/a
Rep1_S14_S13	CRISPResso_on_Nme2_A156	n/a	n/a	0.241752	n/a	n/a	n/a	n/a	0.254835	n/a	n/a	n/a	n/a	0.103527	0.0113766	n/a	n/a	n/a	n/a	n/a	n/a	n/a	n/a	n/a	n/a
Rep1_S14_S13	CRISPResso_on_Nme2_A157	n/a	n/a	n/a	n/a	n/a	n/a	0.298578	n/a	0.277725	n/a	n/a	0.141232	0.0123223	n/a	0.0492891	n/a	n/a	n/a	n/a	n/a	n/a	n/a	n/a	n/a
Rep1_S14_S13	CRISPResso_on_Nme2_A158	0.0857143	0.0541353	n/a	0.221053	n/a	n/a	0.37594	n/a	0.336842	0.0932331	n/a	0.0390977	n/a	n/a	0.0180451	0.00902256	n/a	0.0120301	n/a	0.00601504	n/a	0	n/a	0
Rep1_S14_S13	CRISPResso_on_Nme2_A159	n/a	n/a	n/a	n/a	n/a	n/a	n/a	n/a	n/a	n/a	n/a	0.193406	n/a	0.0962614	n/a	n/a	n/a	n/a	n/a	0.00382691	n/a	n/a	n/a	n/a
Rep1_S14_S13	CRISPResso_on_Nme2_A160	n/a	n/a	n/a	n/a	n/a	0.0326817	n/a	n/a	0.0354744	n/a	n/a	0.0221149	n/a	n/a	0.00226432	n/a	0.00520794	n/a	0.00898181	n/a	0	0	n/a	n/a
Rep1_S14_S13	CRISPResso_on_Nme2_A161	n/a	n/a	n/a	n/a	n/a	0.475789	n/a	n/a	n/a	0.463158	n/a	n/a	n/a	0.0687719	0.0280702	n/a	0.32	0.0203509	n/a	n/a	n/a	n/a	n/a	0
Rep1_S14_S13	CRISPResso_on_Nme2_A162	n/a	n/a	n/a	0.0306961	n/a	n/a	0.0324254	n/a	0.0298314	n/a	n/a	n/a	n/a	n/a	n/a	n/a	0.0128261	0.000432339	0.000144113	n/a	n/a	n/a	n/a	0
Rep1_S14_S13	CRISPResso_on_Nme2_A163	n/a	n/a	n/a	0.404432	0.33518	n/a	0.423823	n/a	n/a	0.168975	0.141274	n/a	n/a	n/a	n/a	0.299169	n/a	0.0775623	0.0360111	0.0110803	n/a	n/a	0	n/a
Rep1_S14_S13	CRISPResso_on_Nme2_A164	n/a	n/a	n/a	0.332055	n/a	n/a	n/a	n/a	0.326687	0.141104	0.102761	n/a	n/a	n/a	0.0636503	n/a	0.114264	0.00920245	n/a	n/a	n/a	n/a	n/a	0
Rep1_S14_S13	CRISPResso_on_Nme2_A165	0.0503177	n/a	n/a	n/a	n/a	n/a	n/a	n/a	n/a	n/a	n/a	n/a	n/a	0.0861499	n/a	n/a	n/a	n/a	0.0493011	n/a	0.00025413	n/a	n/a	n/a
Rep1_S14_S13	CRISPResso_on_Nme2_A166	n/a	n/a	n/a	0.0383208	0.0327183	0.0319713	n/a	n/a	n/a	n/a	n/a	0.03354	n/a	n/a	n/a	0.0140435	n/a	n/a	n/a	n/a	n/a	n/a	n/a	0
Rep1_S14_S13	CRISPResso_on_Nme2_A167	0.00352858	n/a	n/a	n/a	0.0275229	0.0204658	n/a	0.0268172	n/a	n/a	n/a	n/a	n/a	n/a	n/a	n/a	n/a	n/a	n/a	n/a	n/a	n/a	n/a	n/a
Rep1_S14_S13	CRISPResso_on_Nme2_A168	n/a	n/a	n/a	n/a	n/a	n/a	n/a	n/a	n/a	0.118118	n/a	n/a	n/a	n/a	n/a	n/a	n/a	n/a	n/a	n/a	n/a	n/a	n/a	n/a
Rep1_S14_S13	CRISPResso_on_Nme2_A169	n/a	n/a	0.317919	n/a	0.351445	n/a	n/a	n/a	n/a	n/a	0.331792	n/a	n/a	n/a	n/a	0.0820809	n/a	n/a	0.0543353	n/a	n/a	n/a	n/a	0
Rep1_S14_S13	CRISPResso_on_Nme2_A170	0.171171	n/a	0.389189	n/a	n/a	n/a	0.388288	n/a	n/a	n/a	n/a	0.298198	n/a	n/a	n/a	n/a	n/a	0.0585586	n/a	n/a	n/a	n/a	n/a	0.0018018
Rep1_S14_S13	CRISPResso_on_Nme2_A171	0.0721132	0.104975	0.145139	n/a	0.184391	n/a	n/a	n/a	0.175719	n/a	n/a	n/a	n/a	0.106801	n/a	n/a	n/a	n/a	n/a	0	n/a	n/a	n/a	n/a
Rep1_S14_S13	CRISPResso_on_Nme2_A172	n/a	n/a	n/a	n/a	0.125781	0.0660125	n/a	n/a	n/a	n/a	n/a	n/a	0.0361285	n/a	n/a	n/a	n/a	n/a	0.00847458	n/a	n/a	n/a	n/a	n/a
Rep1_S14_S13	CRISPResso_on_Nme2_A173	n/a	n/a	n/a	0.0967822	n/a	n/a	n/a	n/a	n/a	n/a	n/a	n/a	n/a	n/a	n/a	n/a	n/a	n/a	n/a	n/a	n/a	n/a	n/a	0.000907591
Rep1_S14_S13	CRISPResso_on_Nme2_A174	n/a	0.010994	n/a	n/a	n/a	n/a	0.0137426	0.00503894	n/a	n/a	n/a	0.00480989	0.00114521	n/a	0.00458085	n/a	n/a	n/a	n/a	n/a	n/a	n/a	n/a	n/a
Rep1_S14_S13	CRISPResso_on_Nme2_A175	0.0141585	n/a	n/a	n/a	0.0506965	0.0420187	n/a	0.0520667	n/a	n/a	n/a	n/a	n/a	n/a	n/a	n/a	n/a	0.0102763	n/a	n/a	0	n/a	0.000456725	n/a
Rep1_S14_S13	CRISPResso_on_Nme2_A176	n/a	n/a	n/a	n/a	n/a	n/a	n/a	0.15311	n/a	0.188995	0.0629984	0.0502392	0.0295056	n/a	n/a	0.0478469	0.0207337	n/a	n/a	n/a	n/a	n/a	0	n/a
Rep1_S14_S13	CRISPResso_on_Nme2_A177	n/a	n/a	0.294279	n/a	n/a	n/a	n/a	n/a	n/a	n/a	n/a	0.124312	0.0159516	0.0126513	n/a	n/a	0.0176018	0.0049505	0.0049505	n/a	n/a	0	0	n/a
Rep1_S14_S13	CRISPResso_on_Nme2_A178	n/a	0.234059	n/a	n/a	n/a	0.369092	n/a	n/a	n/a	n/a	n/a	n/a	n/a	n/a	0.176294	n/a	n/a	0.0690173	n/a	n/a	n/a	n/a	n/a	0
Rep1_S14_S13	CRISPResso_on_Nme2_A179	n/a	n/a	0.501737	n/a	0.503281	0.467966	n/a	0.502895	n/a	n/a	n/a	0.398302	n/a	n/a	n/a	n/a	n/a	n/a	n/a	n/a	0.00328059	n/a	n/a	0.000578927
Rep1_S14_S13	CRISPResso_on_Nme2_A180	0.019685	0.0521654	n/a	n/a	0.287402	n/a	n/a	0.285433	0.0639764	0.0255906	0.00688976	n/a	0.023622	n/a	n/a	n/a	0.00885827	n/a	n/a	n/a	0	0	n/a	n/a
Rep1_S14_S13	CRISPResso_on_Nme2_A181	0.10679	0.128086	n/a	0.16821	n/a	n/a	n/a	0.162809	n/a	n/a	n/a	0.0273148	0.0179012	n/a	n/a	n/a	n/a	n/a	n/a	n/a	0.00200617	n/a	n/a	n/a
Rep1_S14_S13	CRISPResso_on_Nme2_A182	n/a	0.459166	n/a	n/a	n/a	0.490006	n/a	0.478013	n/a	n/a	n/a	n/a	n/a	n/a	0.0251285	0.00970874	n/a	0.0662479	n/a	n/a	n/a	n/a	n/a	n/a
Rep1_S14_S13	CRISPResso_on_Nme2_A183	n/a	0.172563	n/a	n/a	0.358067	n/a	0.393443	n/a	n/a	n/a	0.376186	n/a	0.237274	n/a	n/a	n/a	n/a	n/a	n/a	0.0163934	0	n/a	0.000862813	n/a
Rep1_S14_S13	CRISPResso_on_Nme2_A184	n/a	0.0241995	0.0301018	n/a	n/a	n/a	n/a	0.0391028	n/a	n/a	n/a	0.0219861	n/a	n/a	0.0187399	n/a	0.0274458	n/a	n/a	n/a	0.000442674	n/a	0	n/a
Rep1_S14_S13	CRISPResso_on_Nme2_A185	n/a	n/a	n/a	n/a	n/a	n/a	n/a	n/a	0.246718	n/a	0.0865029	n/a	n/a	n/a	n/a	n/a	n/a	n/a	n/a	n/a	n/a	n/a	n/a	n/a
Rep1_S14_S13	CRISPResso_on_Nme2_A186	n/a	n/a	n/a	n/a	n/a	0.133858	n/a	n/a	0.0895669	n/a	n/a	n/a	n/a	n/a	n/a	n/a	n/a	n/a	n/a	n/a	n/a	n/a	n/a	n/a
Rep1_S14_S13	CRISPResso_on_Nme2_A187	n/a	n/a	n/a	n/a	n/a	n/a	n/a	0.223073	n/a	n/a	n/a	n/a	n/a	n/a	n/a	n/a	0.00585849	n/a	n/a	n/a	n/a	n/a	0	n/a
Rep1_S14_S13	CRISPResso_on_Nme2_A188	n/a	n/a	n/a	n/a	n/a	n/a	n/a	n/a	n/a	n/a	n/a	n/a	0.125975	n/a	n/a	n/a	n/a	n/a	0.00438882	n/a	n/a	n/a	n/a	n/a
Rep1_S14_S13	CRISPResso_on_Nme2_A189	n/a	n/a	n/a	n/a	n/a	n/a	n/a	n/a	n/a	0.113133	n/a	n/a	0.0280854	n/a	n/a	n/a	n/a	n/a	n/a	0.0237342	n/a	n/a	n/a	n/a
Rep1_S14_S13	CRISPResso_on_Nme2_A190	0.0251108	n/a	n/a	n/a	0.0792713	0.0630231	n/a	n/a	n/a	0.0221566	n/a	n/a	0.0664697	n/a	0.0137863	n/a	n/a	n/a	n/a	n/a	n/a	0.000492368	n/a	n/a
Rep1_S14_S13	CRISPResso_on_Nme2_A191	n/a	n/a	n/a	n/a	n/a	n/a	n/a	n/a	n/a	n/a	n/a	n/a	n/a	n/a	n/a	n/a	n/a	n/a	n/a	n/a	n/a	n/a	n/a	n/a
Rep1_S14_S13	CRISPResso_on_Nme2_A192	n/a	n/a	n/a	n/a	n/a	n/a	0.0597015	n/a	n/a	0.0251375	0.0188531	n/a	n/a	0.0188531	n/a	n/a	n/a	n/a	n/a	0.00392773	n/a	n/a	0	n/a
Rep1_S14_S13	CRISPResso_on_Nme2_A193	n/a	0.00138313	n/a	n/a	0.00829876	n/a	n/a	n/a	n/a	n/a	0.00414938	0.00138313	n/a	n/a	n/a	n/a	n/a	n/a	n/a	0.00138313	0.000691563	0	n/a	n/a
Rep1_S14_S13	CRISPResso_on_Nme2_A194	n/a	n/a	n/a	n/a	n/a	n/a	n/a	n/a	n/a	n/a	n/a	n/a	n/a	n/a	n/a	n/a	n/a	n/a	n/a	n/a	n/a	n/a	n/a	0.000169348
Rep1_S14_S13	CRISPResso_on_Nme2_A195	n/a	0.102585	n/a	n/a	n/a	n/a	n/a	n/a	0.210094	n/a	n/a	n/a	n/a	n/a	n/a	n/a	n/a	n/a	n/a	n/a	n/a	n/a	n/a	n/a
Rep1_S14_S13	CRISPResso_on_Nme2_A196	0.0877538	n/a	n/a	n/a	n/a	n/a	n/a	n/a	0.430255	n/a	n/a	n/a	n/a	n/a	n/a	n/a	n/a	0.196464	n/a	n/a	n/a	n/a	n/a	0.000654879
Rep1_S14_S13	CRISPResso_on_Nme2_A197	0.0072324	n/a	n/a	0.0197686	n/a	n/a	n/a	0.0115718	0.0106075	0.0106075	n/a	n/a	n/a	0.0115718	n/a	n/a	0.00337512	n/a	0.00072324	n/a	n/a	n/a	n/a	n/a
Rep1_S14_S13	CRISPResso_on_Nme2_A198	n/a	0.112965	n/a	n/a	n/a	n/a	n/a	n/a	n/a	n/a	n/a	0.180359	0.0205392	n/a	n/a	0.0224647	n/a	0.0308087	n/a	0.00192555	n/a	0.00256739	n/a	n/a
Rep1_S14_S13	CRISPResso_on_Nme2_A199	n/a	n/a	n/a	0.437547	0.455715	n/a	n/a	n/a	n/a	n/a	n/a	n/a	n/a	n/a	n/a	n/a	n/a	n/a	n/a	n/a	n/a	0.001514	n/a	n/a
Rep1_S14_S13	CRISPResso_on_Nme2_A200	0.132108	n/a	0.509186	n/a	n/a	n/a	0.519685	n/a	n/a	n/a	n/a	n/a	n/a	n/a	0.101487	0.0437445	n/a	n/a	n/a	n/a	n/a	n/a	0	0.00437445
Rep1_S15_S14	CRISPResso_on_Nme2_A001	n/a	n/a	0.00837209	n/a	n/a	n/a	n/a	n/a	n/a	n/a	n/a	n/a	n/a	0.0693023	n/a	n/a	n/a	n/a	n/a	n/a	n/a	n/a	n/a	n/a
Rep1_S15_S14	CRISPResso_on_Nme2_A002	n/a	n/a	n/a	n/a	0.00421941	0	0	n/a	n/a	n/a	n/a	n/a	0.021097	n/a	n/a	n/a	0.0253165	n/a	n/a	n/a	n/a	n/a	n/a	n/a
Rep1_S15_S14	CRISPResso_on_Nme2_A003	n/a	0.0391861	n/a	n/a	n/a	n/a	n/a	n/a	0.0700829	n/a	n/a	n/a	n/a	n/a	n/a	n/a	n/a	n/a	n/a	n/a	n/a	n/a	n/a	n/a
Rep1_S15_S14	CRISPResso_on_Nme2_A004	0.0137702	n/a	n/a	0.379392	0.0422602	n/a	0.209402	n/a	n/a	0.546534	n/a	0.238841	0.019943	n/a	0.0384615	n/a	n/a	0.0132953	0.0014245	n/a	0	n/a	0	n/a
Rep1_S15_S14	CRISPResso_on_Nme2_A006	n/a	n/a	n/a	n/a	n/a	n/a	n/a	n/a	n/a	n/a	0.0284731	n/a	n/a	n/a	n/a	n/a	n/a	n/a	n/a	n/a	n/a	n/a	n/a	n/a
Rep1_S15_S14	CRISPResso_on_Nme2_A007	n/a	0	n/a	n/a	n/a	0	0	n/a	0	n/a	n/a	n/a	n/a	n/a	n/a	n/a	n/a	n/a	n/a	n/a	n/a	n/a	n/a	n/a
Rep1_S15_S14	CRISPResso_on_Nme2_A008	n/a	0.00038937	n/a	n/a	0.00350433	n/a	n/a	n/a	n/a	n/a	n/a	n/a	n/a	0.000486713	0.000681398	n/a	n/a	n/a	0.000292028	0	n/a	n/a	n/a	n/a
Rep1_S15_S14	CRISPResso_on_Nme2_A009	n/a	n/a	0.00996852	n/a	n/a	n/a	n/a	n/a	n/a	0.0671563	n/a	0.0304302	n/a	n/a	n/a	n/a	n/a	n/a	n/a	n/a	n/a	n/a	n/a	n/a
Rep1_S15_S14	CRISPResso_on_Nme2_A010	n/a	n/a	n/a	n/a	n/a	n/a	n/a	n/a	n/a	n/a	n/a	n/a	n/a	n/a	n/a	n/a	0.0236424	n/a	n/a	n/a	n/a	n/a	n/a	n/a
Rep1_S15_S14	CRISPResso_on_Nme2_A011	n/a	n/a	n/a	n/a	n/a	n/a	n/a	n/a	n/a	n/a	n/a	n/a	0.135839	n/a	n/a	n/a	n/a	n/a	n/a	n/a	n/a	n/a	n/a	n/a
Rep1_S15_S14	CRISPResso_on_Nme2_A012	n/a	n/a	0.0144144	n/a	n/a	n/a	n/a	n/a	0.0288288	n/a	n/a	n/a	n/a	n/a	n/a	n/a	n/a	n/a	n/a	n/a	n/a	n/a	0	n/a
Rep1_S15_S14	CRISPResso_on_Nme2_A013	0.00300802	n/a	n/a	n/a	0.102273	n/a	n/a	n/a	0.0989305	n/a	n/a	n/a	0.0457888	n/a	0.0715241	n/a	0.0310829	n/a	0.00568182	n/a	0.000334225	n/a	0	n/a
Rep1_S15_S14	CRISPResso_on_Nme2_A014	n/a	0.0206897	0.0045977	n/a	0.273563	n/a	n/a	0.14023	n/a	n/a	0.0321839	n/a	0.0390805	n/a	n/a	0.0666667	n/a	n/a	0	0	n/a	n/a	0	n/a
Rep1_S15_S14	CRISPResso_on_Nme2_A015	n/a	0.000952079	0.00126944	n/a	n/a	n/a	n/a	0.0114249	n/a	n/a	n/a	n/a	n/a	0.0015868	n/a	n/a	n/a	n/a	n/a	n/a	0.00031736	n/a	n/a	n/a
Rep1_S15_S14	CRISPResso_on_Nme2_A016	0	0.00240964	n/a	n/a	0.00361446	0.00963855	n/a	n/a	n/a	0.0108434	0.0216867	n/a	0.0819277	n/a	0.0855422	n/a	n/a	0.053012	n/a	n/a	0	n/a	n/a	n/a
Rep1_S15_S14	CRISPResso_on_Nme2_A017	n/a	n/a	n/a	n/a	n/a	0.105263	0	0	n/a	n/a	0.0526316	0.0526316	0.0526316	n/a	n/a	0.0526316	n/a	n/a	n/a	0	n/a	0	n/a	n/a
Rep1_S15_S14	CRISPResso_on_Nme2_A018	n/a	0.0104692	n/a	n/a	n/a	n/a	0.0376115	n/a	n/a	n/a	0.0476929	n/a	0.0298565	n/a	0.0891819	n/a	n/a	n/a	n/a	n/a	n/a	n/a	n/a	n/a
Rep1_S15_S14	CRISPResso_on_Nme2_A019	n/a	0.291866	n/a	n/a	n/a	n/a	n/a	n/a	n/a	n/a	n/a	n/a	n/a	n/a	0	n/a	n/a	n/a	n/a	0	n/a	0	n/a	n/a
Rep1_S15_S14	CRISPResso_on_Nme2_A020	0.000564653	0	0.00169396	0.00169396	0.00677583	n/a	n/a	n/a	n/a	n/a	0.00169396	n/a	n/a	n/a	n/a	n/a	0.00395257	n/a	0.00112931	n/a	n/a	n/a	0	n/a
Rep1_S15_S14	CRISPResso_on_Nme2_A021	n/a	n/a	n/a	n/a	0.0209021	n/a	n/a	n/a	n/a	n/a	n/a	n/a	n/a	n/a	n/a	0.0308031	n/a	n/a	0.000550055	n/a	n/a	n/a	0	n/a
Rep1_S15_S14	CRISPResso_on_Nme2_A022	0.0123457	0.0123457	n/a	n/a	n/a	n/a	n/a	n/a	0.0246914	n/a	n/a	n/a	0	n/a	n/a	n/a	n/a	n/a	n/a	n/a	n/a	n/a	n/a	n/a
Rep1_S15_S14	CRISPResso_on_Nme2_A023	0.000510204	n/a	0.00471939	n/a	n/a	n/a	n/a	n/a	n/a	0.00153061	0.00057398	n/a	0.00440051	0.00102041	n/a	n/a	n/a	n/a	n/a	n/a	n/a	n/a	n/a	n/a
Rep1_S15_S14	CRISPResso_on_Nme2_A024	n/a	n/a	n/a	0.0112914	n/a	0.0271587	0.00748797	n/a	n/a	n/a	0.0159268	0.00285256	n/a	n/a	n/a	n/a	n/a	n/a	n/a	n/a	n/a	n/a	n/a	n/a
Rep1_S15_S14	CRISPResso_on_Nme2_A025	n/a	n/a	0.00358717	n/a	n/a	n/a	n/a	n/a	n/a	0.015681	n/a	n/a	n/a	n/a	n/a	n/a	n/a	n/a	n/a	n/a	n/a	n/a	n/a	n/a
Rep1_S15_S14	CRISPResso_on_Nme2_A026	n/a	n/a	n/a	n/a	n/a	n/a	n/a	n/a	0.0198151	n/a	n/a	n/a	n/a	n/a	n/a	n/a	n/a	n/a	n/a	n/a	n/a	n/a	n/a	n/a
Rep1_S15_S14	CRISPResso_on_Nme2_A027	n/a	0.0030656	n/a	n/a	n/a	0.0165543	0.00797057	n/a	0.066217	0.00245248	0.0134887	n/a	n/a	n/a	0.0104231	n/a	n/a	n/a	0	0	n/a	n/a	n/a	n/a
Rep1_S15_S14	CRISPResso_on_Nme2_A028	0.00329761	0.0016488	n/a	0.0643034	0.0148392	n/a	n/a	n/a	n/a	n/a	n/a	n/a	n/a	n/a	n/a	0.0107172	0	n/a	n/a	n/a	n/a	n/a	0.00247321	n/a
Rep1_S15_S14	CRISPResso_on_Nme2_A029	n/a	n/a	n/a	n/a	0.0036032	n/a	n/a	n/a	n/a	n/a	n/a	n/a	n/a	n/a	n/a	0.002815	n/a	n/a	0.0027024	n/a	n/a	n/a	n/a	n/a
Rep1_S15_S14	CRISPResso_on_Nme2_A030	n/a	0	0	n/a	n/a	n/a	n/a	n/a	n/a	n/a	n/a	0.0645161	n/a	n/a	n/a	n/a	n/a	n/a	n/a	n/a	0	n/a	n/a	0
Rep1_S15_S14	CRISPResso_on_Nme2_A031	0.00174444	0.00130833	n/a	n/a	n/a	n/a	n/a	n/a	n/a	n/a	0.0187527	n/a	n/a	n/a	n/a	n/a	n/a	n/a	n/a	0.00130833	n/a	n/a	0	n/a
Rep1_S15_S14	CRISPResso_on_Nme2_A032	n/a	n/a	n/a	n/a	n/a	n/a	0.0285714	n/a	n/a	n/a	n/a	n/a	n/a	n/a	n/a	n/a	n/a	n/a	n/a	n/a	n/a	n/a	n/a	n/a
Rep1_S15_S14	CRISPResso_on_Nme2_A033	n/a	n/a	n/a	0	n/a	0.025641	n/a	n/a	n/a	n/a	n/a	0.102564	n/a	n/a	n/a	n/a	0	n/a	n/a	0	n/a	n/a	n/a	n/a
Rep1_S15_S14	CRISPResso_on_Nme2_A034	n/a	n/a	n/a	0.00424128	n/a	n/a	n/a	n/a	n/a	n/a	n/a	n/a	n/a	n/a	n/a	n/a	n/a	n/a	n/a	n/a	n/a	0	n/a	0
Rep1_S15_S14	CRISPResso_on_Nme2_A035	0.00516351	n/a	n/a	n/a	0.160069	n/a	0.0430293	n/a	n/a	0.0258176	n/a	n/a	0.00688468	n/a	n/a	0.0774527	n/a	0.0361446	n/a	n/a	0	n/a	n/a	0
Rep1_S15_S14	CRISPResso_on_Nme2_A036	0.00410678	n/a	n/a	n/a	n/a	n/a	0.0749487	n/a	n/a	n/a	n/a	n/a	0.0585216	n/a	0.0677618	n/a	0.210472	n/a	0.0143737	0	0.00205339	n/a	0	n/a
Rep1_S15_S14	CRISPResso_on_Nme2_A037	n/a	n/a	n/a	0.0149586	n/a	0.0240293	n/a	0.00541057	0.00477403	0.00636537	n/a	0.0307129	n/a	n/a	n/a	0.0100255	n/a	n/a	n/a	n/a	0.000159134	n/a	n/a	n/a
Rep1_S15_S14	CRISPResso_on_Nme2_A038	n/a	n/a	n/a	n/a	n/a	n/a	n/a	n/a	n/a	0.108242	n/a	n/a	n/a	n/a	n/a	0.012207	n/a	n/a	n/a	n/a	n/a	n/a	n/a	n/a
Rep1_S15_S14	CRISPResso_on_Nme2_A039	n/a	n/a	n/a	n/a	n/a	n/a	n/a	n/a	n/a	n/a	n/a	n/a	n/a	n/a	n/a	0.0176541	n/a	n/a	n/a	n/a	n/a	0	n/a	n/a
Rep1_S15_S14	CRISPResso_on_Nme2_A040	n/a	n/a	n/a	n/a	0.0248447	n/a	n/a	n/a	n/a	n/a	n/a	n/a	n/a	n/a	n/a	n/a	n/a	n/a	n/a	n/a	n/a	n/a	n/a	n/a
Rep1_S15_S14	CRISPResso_on_Nme2_A041	n/a	n/a	n/a	n/a	n/a	n/a	n/a	0.0263158	n/a	n/a	n/a	n/a	n/a	n/a	n/a	n/a	n/a	n/a	n/a	n/a	n/a	n/a	n/a	0
Rep1_S15_S14	CRISPResso_on_Nme2_A042	n/a	n/a	n/a	n/a	0.195472	n/a	n/a	n/a	n/a	n/a	n/a	n/a	0.0248482	n/a	n/a	n/a	n/a	n/a	0.00662617	n/a	n/a	0	n/a	n/a
Rep1_S15_S14	CRISPResso_on_Nme2_A043	n/a	0	n/a	n/a	n/a	n/a	n/a	n/a	n/a	0.0625	n/a	n/a	n/a	0	n/a	n/a	n/a	n/a	n/a	n/a	n/a	n/a	n/a	n/a
Rep1_S15_S14	CRISPResso_on_Nme2_A044	0	n/a	0	n/a	n/a	0.0289855	n/a	0	n/a	n/a	n/a	n/a	n/a	n/a	n/a	0.0144928	n/a	n/a	n/a	0	n/a	n/a	n/a	n/a
Rep1_S15_S14	CRISPResso_on_Nme2_A045	0	0	n/a	n/a	n/a	0.015748	0.015748	n/a	0.0393701	n/a	n/a	n/a	n/a	n/a	n/a	n/a	n/a	n/a	0	n/a	n/a	0.00787402	n/a	0
Rep1_S15_S14	CRISPResso_on_Nme2_A046	n/a	n/a	n/a	0.0740741	n/a	n/a	0.0740741	n/a	0.0617284	n/a	n/a	n/a	n/a	n/a	n/a	0.0123457	n/a	n/a	0	0	n/a	n/a	n/a	n/a
Rep1_S15_S14	CRISPResso_on_Nme2_A047	n/a	n/a	n/a	0.194444	n/a	n/a	n/a	n/a	n/a	n/a	n/a	n/a	0.138889	0	0	n/a	n/a	0.0277778	0	0	n/a	n/a	0	0
Rep1_S15_S14	CRISPResso_on_Nme2_A048	0	n/a	n/a	0	n/a	0.0241935	0	n/a	0.0322581	n/a	n/a	n/a	0.016129	n/a	n/a	n/a	n/a	n/a	n/a	n/a	n/a	0	n/a	n/a
Rep1_S15_S14	CRISPResso_on_Nme2_A049	n/a	n/a	n/a	n/a	0.021309	0.0121766	n/a	n/a	0.0806697	n/a	n/a	0.0974125	0.0152207	0.0106545	0.0136986	n/a	0.0197869	n/a	n/a	n/a	0	n/a	n/a	n/a
Rep1_S15_S14	CRISPResso_on_Nme2_A050	0.00718485	0.00130634	0.00391901	n/a	0.0463749	n/a	n/a	n/a	0.0222077	n/a	n/a	n/a	0.00914435	0.0137165	n/a	n/a	n/a	n/a	n/a	n/a	n/a	0	n/a	n/a
Rep1_S15_S14	CRISPResso_on_Nme2_A051	n/a	n/a	n/a	0	n/a	n/a	n/a	n/a	n/a	n/a	n/a	0	n/a	n/a	0.04	n/a	n/a	n/a	n/a	n/a	n/a	n/a	0	n/a
Rep1_S15_S14	CRISPResso_on_Nme2_A052	0.00242131	n/a	n/a	n/a	n/a	n/a	n/a	n/a	n/a	n/a	n/a	n/a	0.01705	n/a	n/a	0.00282486	n/a	0.00110977	n/a	0.00312752	n/a	0.000100888	n/a	n/a
Rep1_S15_S14	CRISPResso_on_Nme2_A053	0.0208333	n/a	0.3125	n/a	n/a	n/a	0.25	n/a	0.104167	n/a	n/a	n/a	n/a	n/a	n/a	0.0208333	0	n/a	0	n/a	n/a	n/a	n/a	n/a
Rep1_S15_S14	CRISPResso_on_Nme2_A054	0	n/a	0	0	n/a	n/a	n/a	n/a	0	n/a	n/a	n/a	0.0140845	n/a	n/a	0.112676	n/a	0.0704225	n/a	n/a	n/a	0	n/a	0
Rep1_S15_S14	CRISPResso_on_Nme2_A055	n/a	0.0302115	n/a	0.231118	0.0151057	n/a	0.0241692	0.0135952	0.00302115	n/a	n/a	n/a	0.0634441	n/a	n/a	n/a	0.00755287	0.00453172	n/a	n/a	n/a	n/a	n/a	n/a
Rep1_S15_S14	CRISPResso_on_Nme2_A056	n/a	n/a	0.031586	n/a	0.151882	n/a	n/a	n/a	n/a	n/a	n/a	n/a	0.0907258	n/a	0.0920699	n/a	n/a	0.0194892	n/a	n/a	n/a	0	n/a	0
Rep1_S15_S14	CRISPResso_on_Nme2_A057	n/a	n/a	n/a	n/a	n/a	0.00153433	n/a	n/a	n/a	n/a	n/a	n/a	0.000767165	n/a	0.00191791	0.000958957	n/a	n/a	n/a	n/a	0	n/a	n/a	n/a
Rep1_S15_S14	CRISPResso_on_Nme2_A058	n/a	n/a	n/a	0.0775401	n/a	0.0782086	0.0106952	n/a	n/a	0.0381016	n/a	n/a	n/a	n/a	0.0120321	n/a	n/a	n/a	0.0013369	0	n/a	0	n/a	n/a
Rep1_S15_S14	CRISPResso_on_Nme2_A059	n/a	n/a	0.000529101	0.0010582	0.0010582	n/a	n/a	n/a	n/a	0.00529101	n/a	0.00687831	n/a	0.00529101	n/a	0.0037037	n/a	n/a	n/a	n/a	n/a	n/a	n/a	n/a
Rep1_S15_S14	CRISPResso_on_Nme2_A060	n/a	n/a	n/a	n/a	n/a	n/a	0.0307397	0.00192123	0.00384246	n/a	n/a	0.0144092	n/a	n/a	0.000960615	n/a	n/a	0.000960615	n/a	n/a	n/a	0	n/a	n/a
Rep1_S15_S14	CRISPResso_on_Nme2_A061	n/a	n/a	n/a	0.0658651	0.0350235	n/a	n/a	n/a	n/a	n/a	n/a	n/a	n/a	0.117094	n/a	n/a	n/a	n/a	n/a	n/a	n/a	n/a	0	n/a
Rep1_S15_S14	CRISPResso_on_Nme2_A062	n/a	n/a	n/a	n/a	n/a	0.0688576	n/a	n/a	n/a	n/a	n/a	0.0472092	0.0138237	n/a	0.168753	n/a	n/a	n/a	n/a	0.00521648	n/a	n/a	n/a	n/a
Rep1_S15_S14	CRISPResso_on_Nme2_A063	0	n/a	n/a	n/a	0.00229753	n/a	n/a	0.00574383	n/a	n/a	0.0034463	0	0.00229753	n/a	0.00689259	0.00114877	n/a	n/a	n/a	n/a	n/a	n/a	n/a	n/a
Rep1_S15_S14	CRISPResso_on_Nme2_A064	n/a	n/a	n/a	n/a	n/a	n/a	n/a	n/a	n/a	n/a	n/a	0.00170068	n/a	0	n/a	n/a	n/a	n/a	n/a	0	0	0	0	n/a
Rep1_S15_S14	CRISPResso_on_Nme2_A065	0.00210748	n/a	n/a	n/a	n/a	n/a	n/a	n/a	0.03451	n/a	0.00342466	n/a	n/a	n/a	0.000790306	n/a	n/a	0.00500527	n/a	n/a	0	n/a	n/a	0.000263435
Rep1_S15_S14	CRISPResso_on_Nme2_A066	n/a	n/a	n/a	n/a	n/a	n/a	n/a	n/a	0.00348837	n/a	n/a	n/a	n/a	n/a	n/a	0.000581395	n/a	n/a	n/a	0	n/a	n/a	n/a	n/a
Rep1_S15_S14	CRISPResso_on_Nme2_A067	n/a	n/a	n/a	n/a	n/a	n/a	0.0139939	n/a	n/a	n/a	n/a	n/a	0.0438189	n/a	n/a	n/a	n/a	n/a	n/a	n/a	n/a	n/a	n/a	n/a
Rep1_S15_S14	CRISPResso_on_Nme2_A068	0.00306044	0.00229533	n/a	n/a	0.0260138	0.00994644	n/a	0.0306044	n/a	n/a	n/a	n/a	n/a	0.0283091	n/a	n/a	0.0298393	n/a	0.00306044	n/a	n/a	n/a	0	0.000765111
Rep1_S15_S14	CRISPResso_on_Nme2_A069	n/a	n/a	n/a	n/a	n/a	0.00814952	n/a	n/a	n/a	0.00456373	n/a	n/a	n/a	n/a	n/a	n/a	n/a	0.00021732	n/a	n/a	0.00010866	n/a	n/a	0
Rep1_S15_S14	CRISPResso_on_Nme2_A070	n/a	n/a	n/a	0.00247525	n/a	n/a	n/a	n/a	n/a	0.090099	n/a	n/a	n/a	n/a	n/a	n/a	0.0133663	n/a	n/a	n/a	n/a	n/a	n/a	n/a
Rep1_S15_S14	CRISPResso_on_Nme2_A071	n/a	n/a	n/a	n/a	n/a	0.0218699	n/a	n/a	n/a	n/a	n/a	n/a	n/a	n/a	n/a	n/a	n/a	n/a	n/a	n/a	n/a	n/a	n/a	0
Rep1_S15_S14	CRISPResso_on_Nme2_A072	n/a	n/a	n/a	n/a	n/a	n/a	n/a	n/a	n/a	n/a	n/a	n/a	n/a	0.00358102	n/a	n/a	n/a	n/a	n/a	0	n/a	n/a	n/a	n/a
Rep1_S15_S14	CRISPResso_on_Nme2_A073	n/a	n/a	n/a	n/a	n/a	n/a	0.0009298	n/a	n/a	n/a	n/a	n/a	n/a	n/a	n/a	n/a	n/a	n/a	n/a	n/a	n/a	n/a	0.000154967	0
Rep1_S15_S14	CRISPResso_on_Nme2_A074	n/a	n/a	n/a	n/a	n/a	n/a	0.0112853	n/a	n/a	n/a	n/a	n/a	n/a	n/a	0	n/a	n/a	n/a	n/a	n/a	0	n/a	n/a	0
Rep1_S15_S14	CRISPResso_on_Nme2_A075	n/a	n/a	n/a	n/a	n/a	n/a	0.0880503	n/a	n/a	n/a	0.0332435	n/a	n/a	n/a	n/a	n/a	n/a	n/a	n/a	n/a	n/a	n/a	n/a	0.000898473
Rep1_S15_S14	CRISPResso_on_Nme2_A076	n/a	0.000881057	n/a	n/a	0.0132159	n/a	0.0114537	n/a	n/a	n/a	n/a	n/a	n/a	n/a	0.0343612	n/a	n/a	n/a	0	n/a	n/a	n/a	n/a	n/a
Rep1_S15_S14	CRISPResso_on_Nme2_A077	n/a	n/a	0.0227434	n/a	n/a	0.0518834	n/a	0.0355366	n/a	n/a	n/a	n/a	n/a	n/a	0.00426439	n/a	n/a	0	0.0021322	n/a	n/a	n/a	n/a	n/a
Rep1_S15_S14	CRISPResso_on_Nme2_A078	0.00178731	n/a	0.00178731	0.00357462	0	0.00178731	n/a	n/a	0.00357462	0.00268097	n/a	n/a	n/a	n/a	n/a	0.00178731	n/a	n/a	n/a	n/a	n/a	n/a	0	n/a
Rep1_S15_S14	CRISPResso_on_Nme2_A079	n/a	n/a	n/a	n/a	n/a	0.000502008	n/a	0.0065261	0.000502008	0.000502008	0.000502008	n/a	n/a	0.00100402	0	n/a	n/a	n/a	n/a	n/a	0.000502008	n/a	n/a	n/a
Rep1_S15_S14	CRISPResso_on_Nme2_A080	n/a	n/a	n/a	0.000228781	n/a	n/a	n/a	n/a	n/a	n/a	n/a	0.000800732	n/a	0.00514756	0.000457561	0.00011439	0.000228781	n/a	n/a	0.000228781	0	n/a	n/a	n/a
Rep1_S15_S14	CRISPResso_on_Nme2_A081	9.54381e-05	0.000190876	n/a	0.0027677	n/a	n/a	n/a	0.00186104	n/a	n/a	n/a	n/a	n/a	n/a	n/a	n/a	0.00324489	n/a	n/a	0.000190876	n/a	n/a	n/a	n/a
Rep1_S15_S14	CRISPResso_on_Nme2_A082	0.00561535	n/a	0.00280767	n/a	n/a	0.138512	n/a	0.0617688	0.0182499	n/a	0.0729995	n/a	n/a	n/a	0.0425831	n/a	n/a	n/a	n/a	n/a	n/a	n/a	n/a	0
Rep1_S15_S14	CRISPResso_on_Nme2_A083	n/a	n/a	n/a	0.000868056	0.00434028	n/a	n/a	0.0121528	n/a	n/a	0.0112847	0.00347222	0.000868056	0.00260417	n/a	0.00260417	n/a	n/a	n/a	0.00173611	n/a	n/a	n/a	0
Rep1_S15_S14	CRISPResso_on_Nme2_A084	n/a	n/a	n/a	0.020207	n/a	n/a	n/a	n/a	n/a	n/a	n/a	n/a	n/a	0.00689995	n/a	n/a	n/a	n/a	n/a	n/a	n/a	0.000985707	0	n/a
Rep1_S15_S14	CRISPResso_on_Nme2_A085	n/a	n/a	0.00131062	n/a	n/a	n/a	n/a	n/a	n/a	n/a	0.00262123	n/a	n/a	0.00262123	n/a	n/a	n/a	n/a	n/a	n/a	n/a	0	n/a	n/a
Rep1_S15_S14	CRISPResso_on_Nme2_A086	n/a	n/a	n/a	0.0078125	n/a	n/a	0.143555	n/a	n/a	n/a	0.0166016	n/a	0.0678711	0.0117188	n/a	0.00976562	0.00341797	0.00341797	n/a	n/a	n/a	0	n/a	n/a
Rep1_S15_S14	CRISPResso_on_Nme2_A087	0.00311526	n/a	n/a	0.00700935	n/a	n/a	n/a	0.0257009	n/a	0.0443925	0.00778816	n/a	0.00856698	0.00545171	0.00623053	n/a	n/a	n/a	0.000778816	n/a	n/a	n/a	0	0
Rep1_S15_S14	CRISPResso_on_Nme2_A088	n/a	n/a	n/a	n/a	n/a	n/a	n/a	n/a	n/a	n/a	n/a	n/a	0.00755245	n/a	n/a	n/a	n/a	n/a	n/a	n/a	n/a	0	0	n/a
Rep1_S15_S14	CRISPResso_on_Nme2_A089	0	n/a	n/a	n/a	n/a	n/a	0.0455243	n/a	0.0148338	0.00153453	0.00102302	n/a	n/a	n/a	0.00102302	n/a	0	n/a	n/a	n/a	n/a	n/a	n/a	n/a
Rep1_S15_S14	CRISPResso_on_Nme2_A090	n/a	n/a	n/a	n/a	n/a	n/a	n/a	n/a	0.00024429	0.000610724	n/a	n/a	n/a	n/a	n/a	n/a	n/a	n/a	n/a	n/a	n/a	n/a	n/a	n/a
Rep1_S15_S14	CRISPResso_on_Nme2_A091	n/a	n/a	n/a	n/a	n/a	n/a	n/a	n/a	n/a	n/a	0.00277585	0.000346981	n/a	n/a	0.000693963	n/a	0.00138793	n/a	n/a	n/a	n/a	n/a	0	n/a
Rep1_S15_S14	CRISPResso_on_Nme2_A092	n/a	n/a	n/a	0.000984028	n/a	0.00211945	0.000378472	n/a	n/a	n/a	n/a	n/a	0.000605556	n/a	n/a	0.000378472	n/a	n/a	n/a	n/a	n/a	n/a	n/a	n/a
Rep1_S15_S14	CRISPResso_on_Nme2_A093	0.00215401	0.000359002	0.000359002	n/a	n/a	0.000538503	n/a	0.000718004	n/a	n/a	n/a	n/a	n/a	0.000718004	n/a	n/a	n/a	n/a	n/a	0.000179501	0	n/a	n/a	0.000179501
Rep1_S15_S14	CRISPResso_on_Nme2_A094	n/a	n/a	n/a	0.000851336	n/a	n/a	n/a	n/a	n/a	n/a	0.00276684	n/a	0.00606577	n/a	0.00351176	n/a	n/a	n/a	0.000532085	n/a	n/a	0.000106417	n/a	n/a
Rep1_S15_S14	CRISPResso_on_Nme2_A095	n/a	n/a	n/a	n/a	n/a	0.00879604	n/a	n/a	0.0104453	n/a	n/a	0.00549753	n/a	n/a	n/a	n/a	n/a	0.00192413	0.000274876	n/a	0.000274876	n/a	n/a	0
Rep1_S15_S14	CRISPResso_on_Nme2_A096	n/a	n/a	n/a	0.0145859	n/a	n/a	n/a	n/a	n/a	n/a	n/a	n/a	n/a	n/a	n/a	n/a	0.145859	n/a	n/a	n/a	n/a	n/a	n/a	n/a
Rep1_S15_S14	CRISPResso_on_Nme2_A097	0	0	n/a	n/a	n/a	n/a	n/a	n/a	n/a	n/a	n/a	n/a	n/a	n/a	0.003386	n/a	n/a	0.00282167	n/a	0	n/a	0	0	n/a
Rep1_S15_S14	CRISPResso_on_Nme2_A098	n/a	n/a	n/a	0.0107023	n/a	n/a	n/a	n/a	n/a	0.0896321	n/a	n/a	n/a	n/a	n/a	n/a	n/a	n/a	n/a	n/a	n/a	n/a	n/a	n/a
Rep1_S15_S14	CRISPResso_on_Nme2_A099	n/a	n/a	n/a	0.0031746	n/a	n/a	0.0042328	0.0021164	n/a	n/a	n/a	n/a	n/a	n/a	n/a	n/a	n/a	n/a	0	n/a	n/a	n/a	n/a	n/a
Rep1_S15_S14	CRISPResso_on_Nme2_A100	n/a	n/a	n/a	n/a	n/a	n/a	n/a	n/a	n/a	n/a	n/a	n/a	n/a	n/a	0.0304127	n/a	n/a	n/a	n/a	n/a	n/a	n/a	0.000724113	0
Rep1_S15_S14	CRISPResso_on_Nme2_A101	0.000225225	n/a	n/a	n/a	n/a	n/a	n/a	n/a	0.00495495	0.00540541	n/a	0.00337838	n/a	n/a	0.00112613	n/a	n/a	n/a	n/a	n/a	n/a	n/a	n/a	n/a
Rep1_S15_S14	CRISPResso_on_Nme2_A102	0	n/a	n/a	n/a	n/a	n/a	n/a	0.00166945	n/a	n/a	n/a	0.000834725	n/a	n/a	n/a	n/a	n/a	n/a	n/a	n/a	n/a	n/a	n/a	n/a
Rep1_S15_S14	CRISPResso_on_Nme2_A103	n/a	n/a	n/a	n/a	n/a	n/a	n/a	n/a	0.00124533	0.000622665	n/a	n/a	n/a	0	n/a	n/a	n/a	0	n/a	n/a	0	n/a	n/a	n/a
Rep1_S15_S14	CRISPResso_on_Nme2_A104	n/a	n/a	n/a	n/a	n/a	n/a	n/a	n/a	n/a	0.00397953	n/a	n/a	n/a	n/a	0.00397953	0.000568505	0.000568505	n/a	n/a	n/a	n/a	n/a	n/a	n/a
Rep1_S15_S14	CRISPResso_on_Nme2_A106	n/a	n/a	n/a	n/a	n/a	n/a	n/a	0.00395027	n/a	n/a	n/a	n/a	n/a	n/a	0.000464738	n/a	0.000348554	0.000116185	n/a	n/a	n/a	n/a	0	n/a
Rep1_S15_S14	CRISPResso_on_Nme2_A107	0	n/a	n/a	n/a	n/a	n/a	n/a	n/a	n/a	n/a	n/a	n/a	0.000363042	0.000363042	n/a	n/a	n/a	n/a	n/a	0.000181521	n/a	n/a	n/a	n/a
Rep1_S15_S14	CRISPResso_on_Nme2_A108	n/a	n/a	n/a	n/a	n/a	n/a	n/a	n/a	0.000224568	n/a	0	n/a	n/a	n/a	n/a	0	n/a	n/a	n/a	0.000224568	n/a	n/a	0	n/a
Rep1_S15_S14	CRISPResso_on_Nme2_A109	n/a	0.000542762	n/a	n/a	n/a	0.00100799	n/a	n/a	n/a	n/a	n/a	0.00255873	n/a	0.000775374	7.75374e-05	7.75374e-05	n/a	n/a	n/a	0.00031015	n/a	7.75374e-05	n/a	n/a
Rep1_S15_S14	CRISPResso_on_Nme2_A110	n/a	n/a	n/a	0.00135943	0.00135943	n/a	n/a	n/a	n/a	n/a	n/a	n/a	0.00108755	n/a	n/a	n/a	n/a	n/a	0	n/a	n/a	0	0.000543774	0
Rep1_S15_S14	CRISPResso_on_Nme2_A111	n/a	n/a	n/a	0.00927406	n/a	0.00991366	n/a	n/a	n/a	n/a	0.0102335	n/a	0.00447713	n/a	n/a	n/a	n/a	n/a	n/a	n/a	n/a	n/a	n/a	n/a
Rep1_S15_S14	CRISPResso_on_Nme2_A112	0	n/a	0	n/a	0.0033761	n/a	n/a	n/a	n/a	n/a	n/a	0.00270088	n/a	n/a	0.0033761	n/a	0.00202566	n/a	0.00135044	n/a	n/a	n/a	0	0.00135044
Rep1_S15_S14	CRISPResso_on_Nme2_A113	n/a	n/a	n/a	n/a	n/a	n/a	0.0022792	n/a	0.000569801	0.000569801	n/a	n/a	n/a	0.000569801	n/a	n/a	n/a	n/a	0	n/a	n/a	0	n/a	n/a
Rep1_S15_S14	CRISPResso_on_Nme2_A114	0.00116822	n/a	n/a	n/a	n/a	n/a	0.00700935	n/a	n/a	0.0046729	0.00233645	0.00233645	n/a	n/a	n/a	n/a	n/a	n/a	0.000584112	n/a	n/a	n/a	0	n/a
Rep1_S15_S14	CRISPResso_on_Nme2_A115	0.000539374	n/a	n/a	n/a	n/a	n/a	n/a	n/a	n/a	0	n/a	0	n/a	n/a	0	n/a	n/a	n/a	n/a	n/a	n/a	0	n/a	n/a
Rep1_S15_S14	CRISPResso_on_Nme2_A116	n/a	n/a	n/a	n/a	n/a	n/a	0.000152198	n/a	n/a	n/a	n/a	0.000121758	6.08791e-05	0	n/a	n/a	n/a	n/a	n/a	n/a	n/a	n/a	n/a	n/a
Rep1_S15_S14	CRISPResso_on_Nme2_A117	n/a	n/a	n/a	0.000430478	n/a	n/a	0.000430478	n/a	n/a	n/a	n/a	n/a	n/a	0.000430478	n/a	n/a	n/a	n/a	n/a	n/a	n/a	n/a	n/a	0
Rep1_S15_S14	CRISPResso_on_Nme2_A118	0.000158806	n/a	0.000158806	n/a	n/a	n/a	0.000476417	n/a	n/a	n/a	n/a	0.000635223	n/a	n/a	n/a	n/a	n/a	0.000635223	n/a	0.000158806	n/a	n/a	0	n/a
Rep1_S15_S14	CRISPResso_on_Nme2_A119	n/a	n/a	n/a	n/a	n/a	n/a	0.00287908	n/a	0.000959693	0	n/a	n/a	0	n/a	n/a	n/a	n/a	0.000479846	n/a	n/a	n/a	0.000959693	0.000479846	n/a
Rep1_S15_S14	CRISPResso_on_Nme2_A120	n/a	n/a	n/a	0.000961744	n/a	n/a	n/a	0.000534302	n/a	n/a	n/a	n/a	n/a	n/a	n/a	0	n/a	n/a	0	n/a	n/a	0.000213721	n/a	n/a
Rep1_S15_S14	CRISPResso_on_Nme2_A121	0.000546597	n/a	n/a	n/a	n/a	n/a	n/a	n/a	n/a	n/a	n/a	n/a	n/a	0.00273299	n/a	n/a	n/a	n/a	n/a	n/a	n/a	n/a	n/a	n/a
Rep1_S15_S14	CRISPResso_on_Nme2_A122	0.00254453	n/a	n/a	n/a	n/a	n/a	n/a	n/a	0.041076	n/a	n/a	n/a	0.00654308	n/a	n/a	n/a	n/a	n/a	n/a	n/a	n/a	n/a	n/a	n/a
Rep1_S15_S14	CRISPResso_on_Nme2_A123	n/a	n/a	n/a	n/a	n/a	n/a	n/a	n/a	n/a	n/a	n/a	n/a	0.000557414	n/a	n/a	n/a	n/a	0	n/a	n/a	0	0	n/a	n/a
Rep1_S15_S14	CRISPResso_on_Nme2_A124	0.00108932	n/a	n/a	0.00290487	0.00290487	n/a	n/a	0.00326797	n/a	n/a	n/a	n/a	n/a	n/a	n/a	n/a	n/a	n/a	0	n/a	n/a	n/a	n/a	n/a
Rep1_S15_S14	CRISPResso_on_Nme2_A125	n/a	n/a	n/a	n/a	n/a	0.000213121	n/a	n/a	n/a	n/a	n/a	0.000142081	n/a	n/a	n/a	n/a	n/a	n/a	3.55202e-05	n/a	n/a	n/a	n/a	n/a
Rep1_S15_S14	CRISPResso_on_Nme2_A126	n/a	0	n/a	n/a	n/a	n/a	n/a	0.000175747	n/a	n/a	n/a	n/a	n/a	n/a	n/a	n/a	n/a	n/a	n/a	n/a	0.000175747	n/a	0.000175747	n/a
Rep1_S15_S14	CRISPResso_on_Nme2_A127	0	n/a	n/a	n/a	n/a	0.00144196	n/a	n/a	n/a	n/a	0.000720981	n/a	n/a	n/a	n/a	n/a	n/a	n/a	0	n/a	n/a	n/a	n/a	n/a
Rep1_S15_S14	CRISPResso_on_Nme2_A128	n/a	n/a	n/a	0.000960615	n/a	n/a	n/a	0	0.000960615	n/a	0.000480307	n/a	n/a	0.00192123	n/a	n/a	n/a	0	n/a	0	0.000480307	0	n/a	n/a
Rep1_S15_S14	CRISPResso_on_Nme2_A129	n/a	n/a	0.00182232	n/a	0.00410023	n/a	n/a	n/a	n/a	n/a	n/a	0.00820046	n/a	n/a	0.000911162	n/a	n/a	n/a	n/a	0	0	0.000455581	n/a	n/a
Rep1_S15_S14	CRISPResso_on_Nme2_A130	n/a	n/a	n/a	0.00130039	n/a	n/a	0.00325098	n/a	n/a	n/a	n/a	n/a	n/a	n/a	n/a	n/a	n/a	n/a	n/a	n/a	n/a	n/a	n/a	n/a
Rep1_S15_S14	CRISPResso_on_Nme2_A131	n/a	n/a	n/a	0.000618812	0.00247525	n/a	n/a	n/a	n/a	0.00556931	0.000618812	0.000618812	0	0	n/a	n/a	n/a	n/a	n/a	n/a	n/a	n/a	n/a	n/a
Rep1_S15_S14	CRISPResso_on_Nme2_A132	n/a	n/a	0.000758214	n/a	n/a	0.00101095	0.00042123	n/a	n/a	n/a	n/a	0.00084246	n/a	n/a	0.000589722	n/a	n/a	n/a	0	n/a	n/a	n/a	n/a	n/a
Rep1_S15_S14	CRISPResso_on_Nme2_A133	0	n/a	n/a	n/a	n/a	n/a	n/a	n/a	n/a	n/a	n/a	0.000162681	0.000162681	0	0.000162681	n/a	n/a	0.000162681	n/a	0.000162681	n/a	n/a	n/a	n/a
Rep1_S15_S14	CRISPResso_on_Nme2_A134	n/a	n/a	n/a	n/a	n/a	n/a	n/a	n/a	0.00103252	n/a	n/a	n/a	n/a	n/a	n/a	0.000516262	n/a	n/a	0.000516262	0	n/a	0	n/a	n/a
Rep1_S15_S14	CRISPResso_on_Nme2_A135	n/a	0	n/a	0.000503651	n/a	0.000503651	n/a	0.00478469	n/a	n/a	n/a	n/a	n/a	n/a	n/a	n/a	n/a	n/a	n/a	n/a	n/a	0	n/a	n/a
Rep1_S15_S14	CRISPResso_on_Nme2_A136	0.000539374	n/a	n/a	0.00161812	n/a	n/a	0.00107875	0.000539374	0.000539374	n/a	0.00161812	n/a	n/a	n/a	n/a	n/a	n/a	n/a	n/a	n/a	n/a	n/a	n/a	n/a
Rep1_S15_S14	CRISPResso_on_Nme2_A137	n/a	n/a	0	n/a	n/a	n/a	n/a	0.00305277	n/a	n/a	n/a	n/a	n/a	n/a	0.00043611	n/a	n/a	n/a	n/a	n/a	n/a	n/a	n/a	n/a
Rep1_S15_S14	CRISPResso_on_Nme2_A138	n/a	0.000772798	n/a	n/a	n/a	n/a	n/a	n/a	n/a	n/a	n/a	n/a	n/a	n/a	n/a	n/a	n/a	0.000772798	n/a	n/a	n/a	n/a	n/a	n/a
Rep1_S15_S14	CRISPResso_on_Nme2_A139	n/a	n/a	0	0	n/a	n/a	n/a	n/a	n/a	0.00139276	n/a	n/a	0.00278552	n/a	n/a	0	n/a	n/a	0	n/a	n/a	0	n/a	n/a
Rep1_S15_S14	CRISPResso_on_Nme2_A140	n/a	0	n/a	n/a	0.00254669	n/a	n/a	n/a	n/a	0.00254669	n/a	n/a	n/a	n/a	n/a	n/a	n/a	n/a	n/a	0	n/a	0	n/a	n/a
Rep1_S15_S14	CRISPResso_on_Nme2_A141	n/a	n/a	n/a	n/a	n/a	n/a	n/a	0.000767165	n/a	0.000383583	0.000383583	n/a	n/a	n/a	n/a	n/a	0	0.000383583	n/a	n/a	n/a	n/a	n/a	n/a
Rep1_S15_S14	CRISPResso_on_Nme2_A142	0.000941088	n/a	n/a	n/a	n/a	n/a	n/a	n/a	n/a	n/a	n/a	0.000564653	0.00075287	n/a	n/a	n/a	n/a	0.000376435	n/a	0	n/a	0.000188218	n/a	n/a
Rep1_S15_S14	CRISPResso_on_Nme2_A143	n/a	n/a	n/a	n/a	0.00539229	0.00215692	0.00458345	n/a	n/a	0.00269614	0.00107846	0.00161769	n/a	n/a	0.00161769	n/a	n/a	n/a	0	n/a	0	n/a	n/a	n/a
Rep1_S15_S14	CRISPResso_on_Nme2_A144	n/a	n/a	n/a	n/a	n/a	n/a	n/a	n/a	n/a	n/a	0.000701262	n/a	n/a	n/a	n/a	n/a	n/a	n/a	0	0	n/a	n/a	0.000350631	n/a
Rep1_S15_S14	CRISPResso_on_Nme2_A145	n/a	n/a	0.000160295	n/a	n/a	n/a	n/a	0	n/a	n/a	n/a	0.00032059	8.01475e-05	n/a	0	n/a	n/a	n/a	n/a	n/a	n/a	n/a	n/a	n/a
Rep1_S15_S14	CRISPResso_on_Nme2_A146	n/a	0.00046436	n/a	n/a	n/a	n/a	n/a	n/a	n/a	n/a	n/a	n/a	n/a	n/a	n/a	n/a	n/a	n/a	n/a	n/a	n/a	n/a	n/a	0
Rep1_S15_S14	CRISPResso_on_Nme2_A147	n/a	0.000124008	0.000124008	n/a	n/a	n/a	n/a	n/a	n/a	n/a	0	0	n/a	n/a	n/a	n/a	n/a	n/a	0.000124008	0.000124008	n/a	n/a	n/a	n/a
Rep1_S15_S14	CRISPResso_on_Nme2_A148	n/a	n/a	n/a	n/a	n/a	n/a	n/a	n/a	n/a	n/a	0	n/a	n/a	n/a	n/a	n/a	n/a	n/a	n/a	n/a	n/a	n/a	n/a	n/a
Rep1_S15_S14	CRISPResso_on_Nme2_A149	n/a	n/a	n/a	0	0.000731529	n/a	n/a	n/a	0.00402341	0.00182882	n/a	n/a	n/a	n/a	0.00438917	n/a	n/a	0.000731529	n/a	n/a	n/a	n/a	n/a	n/a
Rep1_S15_S14	CRISPResso_on_Nme2_A150	n/a	n/a	n/a	n/a	0.0016488	n/a	n/a	0.00247321	n/a	n/a	n/a	n/a	n/a	n/a	n/a	n/a	n/a	n/a	n/a	n/a	n/a	n/a	n/a	n/a
Rep1_S15_S14	CRISPResso_on_Nme2_A151	n/a	n/a	n/a	n/a	n/a	n/a	0.00789177	0.000563698	0.00225479	n/a	n/a	0.00845547	n/a	n/a	0.000563698	n/a	n/a	0	n/a	0	n/a	n/a	n/a	0
Rep1_S15_S14	CRISPResso_on_Nme2_A152	n/a	n/a	0.000470588	n/a	n/a	n/a	n/a	n/a	n/a	0.00517647	n/a	n/a	n/a	n/a	n/a	0.000313725	0.000627451	0.000313725	0	n/a	n/a	n/a	0.000313725	n/a
Rep1_S15_S14	CRISPResso_on_Nme2_A153	n/a	n/a	n/a	n/a	0.0018622	n/a	n/a	n/a	n/a	n/a	n/a	n/a	0.000931099	n/a	0	0	n/a	n/a	0.00372439	n/a	0	0	0	0
Rep1_S15_S14	CRISPResso_on_Nme2_A154	n/a	0.00516662	n/a	0.00800827	n/a	n/a	n/a	n/a	n/a	n/a	n/a	0.0284164	n/a	0.0302247	n/a	n/a	0.00206665	n/a	n/a	n/a	0.000258331	n/a	0	n/a
Rep1_S15_S14	CRISPResso_on_Nme2_A155	n/a	n/a	n/a	n/a	n/a	0.048587	n/a	n/a	0.0391671	n/a	0.0203272	n/a	n/a	n/a	0.0104115	n/a	0.00198314	n/a	0.000991572	n/a	0	n/a	0	n/a
Rep1_S15_S14	CRISPResso_on_Nme2_A156	n/a	n/a	0	n/a	n/a	n/a	n/a	0.00293255	n/a	n/a	n/a	n/a	0.00293255	0.00167574	n/a	n/a	n/a	n/a	n/a	n/a	n/a	n/a	n/a	n/a
Rep1_S15_S14	CRISPResso_on_Nme2_A157	n/a	n/a	n/a	n/a	n/a	n/a	0.0209424	n/a	0.0157068	n/a	n/a	0.0052356	0	n/a	0.00598355	n/a	n/a	n/a	n/a	n/a	n/a	n/a	n/a	n/a
Rep1_S15_S14	CRISPResso_on_Nme2_A158	0.00792952	0	n/a	0.00176211	n/a	n/a	0.0334802	n/a	0.0193833	0.0105727	n/a	0.000881057	n/a	n/a	0	0	n/a	0	n/a	0	n/a	0.000881057	n/a	0
Rep1_S15_S14	CRISPResso_on_Nme2_A159	n/a	n/a	n/a	n/a	n/a	n/a	n/a	n/a	n/a	n/a	n/a	0.000541419	n/a	0.000721891	n/a	n/a	n/a	n/a	n/a	9.02364e-05	n/a	n/a	n/a	n/a
Rep1_S15_S14	CRISPResso_on_Nme2_A160	n/a	n/a	n/a	n/a	n/a	0.00142857	n/a	n/a	0.00142857	n/a	n/a	0.000714286	n/a	n/a	0.000714286	n/a	0.000714286	n/a	0.000714286	n/a	0	0	n/a	n/a
Rep1_S15_S14	CRISPResso_on_Nme2_A161	n/a	n/a	n/a	n/a	n/a	0.0531151	n/a	n/a	n/a	0.0387597	n/a	n/a	n/a	0.00717772	0.00287109	n/a	0.0267011	0.000287109	n/a	n/a	n/a	n/a	n/a	0
Rep1_S15_S14	CRISPResso_on_Nme2_A162	n/a	n/a	n/a	0.0210084	n/a	n/a	0.0512605	n/a	0.0487395	n/a	n/a	n/a	n/a	n/a	n/a	n/a	0.0109244	0	0	n/a	n/a	n/a	n/a	0.000840336
Rep1_S15_S14	CRISPResso_on_Nme2_A163	n/a	n/a	n/a	0.0662983	0.0124309	n/a	0.0428177	n/a	n/a	0.00966851	0.00690608	n/a	n/a	n/a	n/a	0.0400552	n/a	0	0	0	n/a	n/a	0	n/a
Rep1_S15_S14	CRISPResso_on_Nme2_A164	n/a	n/a	n/a	0.00657354	n/a	n/a	n/a	n/a	0.00739523	0.00164339	0.000821693	n/a	n/a	n/a	0.00164339	n/a	0.00410846	0	n/a	n/a	n/a	n/a	n/a	0
Rep1_S15_S14	CRISPResso_on_Nme2_A165	0	n/a	n/a	n/a	n/a	n/a	n/a	n/a	n/a	n/a	n/a	n/a	n/a	0.0045045	n/a	n/a	n/a	n/a	0.00045045	n/a	0.00045045	n/a	n/a	n/a
Rep1_S15_S14	CRISPResso_on_Nme2_A166	n/a	n/a	n/a	0.00203087	0.000812348	0.000812348	n/a	n/a	n/a	n/a	n/a	0.0077173	n/a	n/a	n/a	0.00487409	n/a	n/a	n/a	n/a	n/a	n/a	n/a	0
Rep1_S15_S14	CRISPResso_on_Nme2_A167	0	n/a	n/a	n/a	8.71384e-05	0	n/a	0	n/a	n/a	n/a	n/a	n/a	n/a	n/a	n/a	n/a	n/a	n/a	n/a	n/a	n/a	n/a	n/a
Rep1_S15_S14	CRISPResso_on_Nme2_A168	n/a	n/a	n/a	n/a	n/a	n/a	n/a	n/a	n/a	0.0108153	n/a	n/a	n/a	n/a	n/a	n/a	n/a	n/a	n/a	n/a	n/a	n/a	n/a	n/a
Rep1_S15_S14	CRISPResso_on_Nme2_A169	n/a	n/a	0.00197824	n/a	0.00593472	n/a	n/a	n/a	n/a	n/a	0.0207715	n/a	n/a	n/a	n/a	0	n/a	n/a	0	n/a	n/a	n/a	n/a	0
Rep1_S15_S14	CRISPResso_on_Nme2_A170	0	n/a	0.0125786	n/a	n/a	n/a	0.0201258	n/a	n/a	n/a	n/a	0.0163522	n/a	n/a	n/a	n/a	n/a	0.00314465	n/a	n/a	n/a	n/a	n/a	0.000628931
Rep1_S15_S14	CRISPResso_on_Nme2_A171	0.000587199	0	0.001468	n/a	0.0431591	n/a	n/a	n/a	0.0170288	n/a	n/a	n/a	n/a	0.0243688	n/a	n/a	n/a	n/a	n/a	0.000587199	n/a	n/a	n/a	n/a
Rep1_S15_S14	CRISPResso_on_Nme2_A172	n/a	n/a	n/a	n/a	0.00369686	0.000616143	n/a	n/a	n/a	n/a	n/a	n/a	0	n/a	n/a	n/a	n/a	n/a	0	n/a	n/a	n/a	n/a	n/a
Rep1_S15_S14	CRISPResso_on_Nme2_A173	n/a	n/a	n/a	0.004329	n/a	n/a	n/a	n/a	n/a	n/a	n/a	n/a	n/a	n/a	n/a	n/a	n/a	n/a	n/a	n/a	n/a	n/a	n/a	0.000590319
Rep1_S15_S14	CRISPResso_on_Nme2_A174	n/a	0.00034456	n/a	n/a	n/a	n/a	0.00025842	0.00017228	n/a	n/a	n/a	0.00034456	8.61401e-05	n/a	0.00017228	n/a	n/a	n/a	n/a	n/a	n/a	n/a	n/a	n/a
Rep1_S15_S14	CRISPResso_on_Nme2_A175	0.000527704	n/a	n/a	n/a	0.00105541	0.00105541	n/a	0.00263852	n/a	n/a	n/a	n/a	n/a	n/a	n/a	n/a	n/a	0	n/a	n/a	0.000527704	n/a	0	n/a
Rep1_S15_S14	CRISPResso_on_Nme2_A176	n/a	n/a	n/a	n/a	n/a	n/a	n/a	0.00317864	n/a	0.00635728	0	0	0.000635728	n/a	n/a	0.00127146	0	n/a	n/a	n/a	n/a	n/a	0	n/a
Rep1_S15_S14	CRISPResso_on_Nme2_A177	n/a	n/a	0.00330548	n/a	n/a	n/a	n/a	n/a	n/a	n/a	n/a	0.00137728	0.000550914	0.000459095	n/a	n/a	0.000183638	0	0.000275457	n/a	n/a	0	9.18189e-05	n/a
Rep1_S15_S14	CRISPResso_on_Nme2_A178	n/a	0.000803213	n/a	n/a	n/a	0.011245	n/a	n/a	n/a	n/a	n/a	n/a	n/a	n/a	0.0168675	n/a	n/a	0.00361446	n/a	n/a	n/a	n/a	n/a	0
Rep1_S15_S14	CRISPResso_on_Nme2_A179	n/a	n/a	0.00711257	n/a	0.00259882	0.00177814	n/a	0.00656545	n/a	n/a	n/a	0.00218848	n/a	n/a	n/a	n/a	n/a	n/a	n/a	n/a	0	n/a	n/a	0.00013678
Rep1_S15_S14	CRISPResso_on_Nme2_A180	0	0	n/a	n/a	0.000250627	n/a	n/a	0.000501253	0.000250627	0	0.000250627	n/a	0	n/a	n/a	n/a	0.00075188	n/a	n/a	n/a	0	0	n/a	n/a
Rep1_S15_S14	CRISPResso_on_Nme2_A181	0.0013624	0.00340599	n/a	0.00885559	n/a	n/a	n/a	0.00544959	n/a	n/a	n/a	0.0013624	0.0013624	n/a	n/a	n/a	n/a	n/a	n/a	n/a	0	n/a	n/a	n/a
Rep1_S15_S14	CRISPResso_on_Nme2_A182	n/a	0.00815851	n/a	n/a	n/a	0.0141317	n/a	0.0107809	n/a	n/a	n/a	n/a	n/a	n/a	0.00305944	0.00145688	n/a	0.00203963	n/a	n/a	n/a	n/a	n/a	n/a
Rep1_S15_S14	CRISPResso_on_Nme2_A183	n/a	0.00177817	n/a	n/a	0.0108913	n/a	0.022894	n/a	n/a	n/a	0.00911314	n/a	0.00444543	n/a	n/a	n/a	n/a	n/a	n/a	0.000222272	0	n/a	0	n/a
Rep1_S15_S14	CRISPResso_on_Nme2_A184	n/a	0.000237192	0.000711575	n/a	n/a	n/a	n/a	0.000237192	n/a	n/a	n/a	0	n/a	n/a	0.000711575	n/a	0.000592979	n/a	n/a	n/a	0	n/a	0.000237192	n/a
Rep1_S15_S14	CRISPResso_on_Nme2_A185	n/a	n/a	n/a	n/a	n/a	n/a	n/a	n/a	0.0105231	n/a	0.00371402	n/a	n/a	n/a	n/a	n/a	n/a	n/a	n/a	n/a	n/a	n/a	n/a	n/a
Rep1_S15_S14	CRISPResso_on_Nme2_A186	n/a	n/a	n/a	n/a	n/a	0.00775645	n/a	n/a	0.00988947	n/a	n/a	n/a	n/a	n/a	n/a	n/a	n/a	n/a	n/a	n/a	n/a	n/a	n/a	n/a
Rep1_S15_S14	CRISPResso_on_Nme2_A187	n/a	n/a	n/a	n/a	n/a	n/a	n/a	0.0087108	n/a	n/a	n/a	n/a	n/a	n/a	n/a	n/a	0	n/a	n/a	n/a	n/a	n/a	0.00058072	n/a
Rep1_S15_S14	CRISPResso_on_Nme2_A188	n/a	n/a	n/a	n/a	n/a	n/a	n/a	n/a	n/a	n/a	n/a	n/a	0.012792	n/a	n/a	n/a	n/a	n/a	0.00111235	n/a	n/a	n/a	n/a	n/a
Rep1_S15_S14	CRISPResso_on_Nme2_A189	n/a	n/a	n/a	n/a	n/a	n/a	n/a	n/a	n/a	0.00514469	n/a	n/a	0.00235798	n/a	n/a	n/a	n/a	n/a	n/a	0	n/a	n/a	n/a	n/a
Rep1_S15_S14	CRISPResso_on_Nme2_A190	0.000111408	n/a	n/a	n/a	0.000111408	0.000111408	n/a	n/a	n/a	0.000779857	n/a	n/a	0.00100267	n/a	0.00111408	n/a	n/a	n/a	n/a	n/a	n/a	0.000334225	n/a	n/a
Rep1_S15_S14	CRISPResso_on_Nme2_A191	n/a	n/a	n/a	n/a	n/a	n/a	n/a	n/a	n/a	n/a	n/a	n/a	n/a	n/a	n/a	n/a	n/a	n/a	n/a	n/a	n/a	n/a	n/a	n/a
Rep1_S15_S14	CRISPResso_on_Nme2_A192	n/a	n/a	n/a	n/a	n/a	n/a	0.00068918	n/a	n/a	0.00103377	0.00034459	n/a	n/a	0.00034459	n/a	n/a	n/a	n/a	n/a	0	n/a	n/a	0	n/a
Rep1_S15_S14	CRISPResso_on_Nme2_A193	n/a	0	n/a	n/a	0	n/a	n/a	n/a	n/a	n/a	0	0	n/a	n/a	n/a	n/a	n/a	n/a	n/a	0.000968992	0	0	n/a	n/a
Rep1_S15_S14	CRISPResso_on_Nme2_A194	n/a	n/a	n/a	n/a	n/a	n/a	n/a	n/a	n/a	n/a	n/a	n/a	n/a	n/a	n/a	n/a	n/a	n/a	n/a	n/a	n/a	n/a	n/a	0.000102508
Rep1_S15_S14	CRISPResso_on_Nme2_A195	n/a	0.00178811	n/a	n/a	n/a	n/a	n/a	n/a	0.0143049	n/a	n/a	n/a	n/a	n/a	n/a	n/a	n/a	n/a	n/a	n/a	n/a	n/a	n/a	n/a
Rep1_S15_S14	CRISPResso_on_Nme2_A196	0	n/a	n/a	n/a	n/a	n/a	n/a	n/a	0.0103806	n/a	n/a	n/a	n/a	n/a	n/a	n/a	n/a	0.00163905	n/a	n/a	n/a	n/a	n/a	0.000546349
Rep1_S15_S14	CRISPResso_on_Nme2_A197	0	n/a	n/a	0	n/a	n/a	n/a	0	0.000453721	0.000453721	n/a	n/a	n/a	0.000907441	n/a	n/a	0	n/a	0	n/a	n/a	n/a	n/a	n/a
Rep1_S15_S14	CRISPResso_on_Nme2_A198	n/a	0.00305437	n/a	n/a	n/a	n/a	n/a	n/a	n/a	n/a	n/a	0.00763592	0.00091631	n/a	n/a	0.00091631	n/a	0.00122175	n/a	0	n/a	0	n/a	n/a
Rep1_S15_S14	CRISPResso_on_Nme2_A199	n/a	n/a	n/a	0.00513644	0.0102729	n/a	n/a	n/a	n/a	n/a	n/a	n/a	n/a	n/a	n/a	n/a	n/a	n/a	n/a	n/a	n/a	0.000963082	n/a	n/a
Rep1_S15_S14	CRISPResso_on_Nme2_A200	0.000162101	n/a	0.00113471	n/a	n/a	n/a	0.00129681	n/a	n/a	n/a	n/a	n/a	n/a	n/a	0.000162101	0.000162101	n/a	n/a	n/a	n/a	n/a	n/a	0	0.000324202
Rep1_S16_S15	CRISPResso_on_Nme2_A001	n/a	n/a	0.267565	n/a	n/a	n/a	n/a	n/a	n/a	n/a	n/a	n/a	n/a	0.510106	n/a	n/a	n/a	n/a	n/a	n/a	n/a	n/a	n/a	n/a
Rep1_S16_S15	CRISPResso_on_Nme2_A002	n/a	n/a	n/a	n/a	0.305556	0.166667	0.194444	n/a	n/a	n/a	n/a	n/a	0.305556	n/a	n/a	n/a	0.0833333	n/a	n/a	n/a	n/a	n/a	n/a	n/a
Rep1_S16_S15	CRISPResso_on_Nme2_A003	n/a	0.185119	n/a	n/a	n/a	n/a	n/a	n/a	0.289286	n/a	n/a	n/a	n/a	n/a	n/a	n/a	n/a	n/a	n/a	n/a	n/a	n/a	n/a	n/a
Rep1_S16_S15	CRISPResso_on_Nme2_A004	0.0137184	n/a	n/a	0.176173	0.0462094	n/a	0.202166	n/a	n/a	0.228881	n/a	0.198556	0.0454874	n/a	0.0859206	n/a	n/a	0.0187726	0.00361011	n/a	0	n/a	0	n/a
Rep1_S16_S15	CRISPResso_on_Nme2_A006	n/a	n/a	n/a	n/a	n/a	n/a	n/a	n/a	n/a	n/a	0.151089	n/a	n/a	n/a	n/a	n/a	n/a	n/a	n/a	n/a	n/a	n/a	n/a	n/a
Rep1_S16_S15	CRISPResso_on_Nme2_A007	n/a	0	n/a	n/a	n/a	0.075	0	n/a	0.075	n/a	n/a	n/a	n/a	n/a	n/a	n/a	n/a	n/a	n/a	n/a	n/a	n/a	n/a	n/a
Rep1_S16_S15	CRISPResso_on_Nme2_A008	n/a	0.0517082	n/a	n/a	0.279778	n/a	n/a	n/a	n/a	n/a	n/a	n/a	n/a	0.0387812	0.0424746	n/a	n/a	n/a	0.0147738	0.00184672	n/a	n/a	n/a	n/a
Rep1_S16_S15	CRISPResso_on_Nme2_A009	n/a	n/a	0.303935	n/a	n/a	n/a	n/a	n/a	n/a	0.342605	n/a	0.0664858	n/a	n/a	n/a	n/a	n/a	n/a	n/a	n/a	n/a	n/a	n/a	n/a
Rep1_S16_S15	CRISPResso_on_Nme2_A010	n/a	n/a	n/a	n/a	n/a	n/a	n/a	n/a	n/a	n/a	n/a	n/a	n/a	n/a	n/a	n/a	0.155192	n/a	n/a	n/a	n/a	n/a	n/a	n/a
Rep1_S16_S15	CRISPResso_on_Nme2_A011	n/a	n/a	n/a	n/a	n/a	n/a	n/a	n/a	n/a	n/a	n/a	n/a	0.320237	n/a	n/a	n/a	n/a	n/a	n/a	n/a	n/a	n/a	n/a	n/a
Rep1_S16_S15	CRISPResso_on_Nme2_A012	n/a	n/a	0.0718985	n/a	n/a	n/a	n/a	n/a	0.114192	n/a	n/a	n/a	n/a	n/a	n/a	n/a	n/a	n/a	n/a	n/a	n/a	n/a	0	n/a
Rep1_S16_S15	CRISPResso_on_Nme2_A013	0.113343	n/a	n/a	n/a	0.583208	n/a	n/a	n/a	0.590105	n/a	n/a	n/a	0.492954	n/a	0.492954	n/a	0.0416792	n/a	0.00329835	n/a	0.0005997	n/a	0	n/a
Rep1_S16_S15	CRISPResso_on_Nme2_A014	n/a	0.0193622	0.00410023	n/a	0.046697	n/a	n/a	0.0464692	n/a	n/a	0.0430524	n/a	0.042369	n/a	n/a	0.0168565	n/a	n/a	0	0.000455581	n/a	n/a	0.00022779	n/a
Rep1_S16_S15	CRISPResso_on_Nme2_A015	n/a	0.0516232	0.059074	n/a	n/a	n/a	n/a	0.593933	n/a	n/a	n/a	n/a	n/a	0.281533	n/a	n/a	n/a	n/a	n/a	n/a	0.00212879	n/a	n/a	n/a
Rep1_S16_S15	CRISPResso_on_Nme2_A016	0.00541686	0.00471032	n/a	n/a	0.0362694	0.0249647	n/a	n/a	n/a	0.0275553	0.0197833	n/a	0.060292	n/a	0.0624117	n/a	n/a	0.0315591	n/a	n/a	0	n/a	n/a	n/a
Rep1_S16_S15	CRISPResso_on_Nme2_A017	n/a	n/a	n/a	n/a	n/a	0.230769	0.0769231	0.153846	n/a	n/a	0.0384615	0.0769231	0.0384615	n/a	n/a	0	n/a	n/a	n/a	0	n/a	0	n/a	n/a
Rep1_S16_S15	CRISPResso_on_Nme2_A018	n/a	0.0849772	n/a	n/a	n/a	n/a	0.234825	n/a	n/a	n/a	0.235584	n/a	0.14909	n/a	0.246965	n/a	n/a	n/a	n/a	n/a	n/a	n/a	n/a	n/a
Rep1_S16_S15	CRISPResso_on_Nme2_A019	n/a	0.0864198	n/a	n/a	n/a	n/a	n/a	n/a	n/a	n/a	n/a	n/a	n/a	n/a	0.0987654	n/a	n/a	n/a	n/a	0	n/a	0	n/a	n/a
Rep1_S16_S15	CRISPResso_on_Nme2_A020	0.0127351	0.0109872	0.00857333	0.0096554	0.0117363	n/a	n/a	n/a	n/a	n/a	0.0192276	n/a	n/a	n/a	n/a	n/a	0.00349592	n/a	0.000416181	n/a	n/a	n/a	0	n/a
Rep1_S16_S15	CRISPResso_on_Nme2_A021	n/a	n/a	n/a	n/a	0.394512	n/a	n/a	n/a	n/a	n/a	n/a	n/a	n/a	n/a	n/a	0.216463	n/a	n/a	0.0103659	n/a	n/a	n/a	0.000609756	n/a
Rep1_S16_S15	CRISPResso_on_Nme2_A022	0.025	0.025	n/a	n/a	n/a	n/a	n/a	n/a	0.075	n/a	n/a	n/a	0.0375	n/a	n/a	n/a	n/a	n/a	n/a	n/a	n/a	n/a	n/a	n/a
Rep1_S16_S15	CRISPResso_on_Nme2_A023	0.0177176	n/a	0.115685	n/a	n/a	n/a	n/a	n/a	n/a	0.124023	0.0427306	n/a	0.12715	0.0286608	n/a	n/a	n/a	n/a	n/a	n/a	n/a	n/a	n/a	n/a
Rep1_S16_S15	CRISPResso_on_Nme2_A024	n/a	n/a	n/a	0.271768	n/a	0.38628	0.215303	n/a	n/a	n/a	0.326649	0.0501319	n/a	n/a	n/a	n/a	n/a	n/a	n/a	n/a	n/a	n/a	n/a	n/a
Rep1_S16_S15	CRISPResso_on_Nme2_A025	n/a	n/a	0.391795	n/a	n/a	n/a	n/a	n/a	n/a	0.425066	n/a	n/a	n/a	n/a	n/a	n/a	n/a	n/a	n/a	n/a	n/a	n/a	n/a	n/a
Rep1_S16_S15	CRISPResso_on_Nme2_A026	n/a	n/a	n/a	n/a	n/a	n/a	n/a	n/a	0.00195312	n/a	n/a	n/a	n/a	n/a	n/a	n/a	n/a	n/a	n/a	n/a	n/a	n/a	n/a	n/a
Rep1_S16_S15	CRISPResso_on_Nme2_A027	n/a	0.0393401	n/a	n/a	n/a	0.119289	0.136633	n/a	0.171743	0.0520305	0.0685279	n/a	n/a	n/a	0.0211506	n/a	n/a	n/a	0	0	n/a	n/a	n/a	n/a
Rep1_S16_S15	CRISPResso_on_Nme2_A028	0.0314031	0.0305387	n/a	0.201383	0.158168	n/a	n/a	n/a	n/a	n/a	n/a	n/a	n/a	n/a	n/a	0.0950735	0.00403342	n/a	n/a	n/a	n/a	n/a	0.00115241	n/a
Rep1_S16_S15	CRISPResso_on_Nme2_A029	n/a	n/a	n/a	n/a	0.0278051	n/a	n/a	n/a	n/a	n/a	n/a	n/a	n/a	n/a	n/a	0.00485974	n/a	n/a	0.00129183	n/a	n/a	n/a	n/a	n/a
Rep1_S16_S15	CRISPResso_on_Nme2_A030	n/a	0.0163934	0.0163934	n/a	n/a	n/a	n/a	n/a	n/a	n/a	n/a	0.0819672	n/a	n/a	n/a	n/a	n/a	n/a	n/a	n/a	0	n/a	n/a	0
Rep1_S16_S15	CRISPResso_on_Nme2_A031	0.0474816	0.0180401	n/a	n/a	n/a	n/a	n/a	n/a	n/a	n/a	0.120508	n/a	n/a	n/a	n/a	n/a	n/a	n/a	n/a	0.000865926	n/a	n/a	0	n/a
Rep1_S16_S15	CRISPResso_on_Nme2_A032	n/a	n/a	n/a	n/a	n/a	n/a	0.37931	n/a	n/a	n/a	n/a	n/a	n/a	n/a	n/a	n/a	n/a	n/a	n/a	n/a	n/a	n/a	n/a	n/a
Rep1_S16_S15	CRISPResso_on_Nme2_A033	n/a	n/a	n/a	0.138889	n/a	0.138889	n/a	n/a	n/a	n/a	n/a	0.138889	n/a	n/a	n/a	n/a	0.0833333	n/a	n/a	0	n/a	n/a	n/a	n/a
Rep1_S16_S15	CRISPResso_on_Nme2_A034	n/a	n/a	n/a	0.71434	n/a	n/a	n/a	n/a	n/a	n/a	n/a	n/a	n/a	n/a	n/a	n/a	n/a	n/a	n/a	n/a	n/a	0	n/a	0
Rep1_S16_S15	CRISPResso_on_Nme2_A035	0.00711744	n/a	n/a	n/a	0.116548	n/a	0.108541	n/a	n/a	0.0845196	n/a	n/a	0.0088968	n/a	n/a	0.0578292	n/a	0.00934164	n/a	n/a	0	n/a	n/a	0
Rep1_S16_S15	CRISPResso_on_Nme2_A036	0.00151248	n/a	n/a	n/a	n/a	n/a	0.562138	n/a	n/a	n/a	n/a	n/a	0.567431	n/a	0.559869	n/a	0.509705	n/a	0.00907487	0.00025208	0	n/a	0	n/a
Rep1_S16_S15	CRISPResso_on_Nme2_A037	n/a	n/a	n/a	0.167821	n/a	0.312548	n/a	0.110855	0.0831409	0.0831409	n/a	0.189376	n/a	n/a	n/a	0.0546574	n/a	n/a	n/a	n/a	0	n/a	n/a	n/a
Rep1_S16_S15	CRISPResso_on_Nme2_A038	n/a	n/a	n/a	n/a	n/a	n/a	n/a	n/a	n/a	0.254777	n/a	n/a	n/a	n/a	n/a	0.029724	n/a	n/a	n/a	n/a	n/a	n/a	n/a	n/a
Rep1_S16_S15	CRISPResso_on_Nme2_A039	n/a	n/a	n/a	n/a	n/a	n/a	n/a	n/a	n/a	n/a	n/a	n/a	n/a	n/a	n/a	0.0910836	n/a	n/a	n/a	n/a	n/a	0.00017449	n/a	n/a
Rep1_S16_S15	CRISPResso_on_Nme2_A040	n/a	n/a	n/a	n/a	0.536232	n/a	n/a	n/a	n/a	n/a	n/a	n/a	n/a	n/a	n/a	n/a	n/a	n/a	n/a	n/a	n/a	n/a	n/a	n/a
Rep1_S16_S15	CRISPResso_on_Nme2_A041	n/a	n/a	n/a	n/a	n/a	n/a	n/a	0.164179	n/a	n/a	n/a	n/a	n/a	n/a	n/a	n/a	n/a	n/a	n/a	n/a	n/a	n/a	n/a	0
Rep1_S16_S15	CRISPResso_on_Nme2_A042	n/a	n/a	n/a	n/a	0.0827373	n/a	n/a	n/a	n/a	n/a	n/a	n/a	0.0190182	n/a	n/a	n/a	n/a	n/a	0.000650195	n/a	n/a	0	n/a	n/a
Rep1_S16_S15	CRISPResso_on_Nme2_A043	n/a	0.016835	n/a	n/a	n/a	n/a	n/a	n/a	n/a	0.0808081	n/a	n/a	n/a	0.03367	n/a	n/a	n/a	n/a	n/a	n/a	n/a	n/a	n/a	n/a
Rep1_S16_S15	CRISPResso_on_Nme2_A044	0	n/a	0	n/a	n/a	0.0625	n/a	0.0625	n/a	n/a	n/a	n/a	n/a	n/a	n/a	0.0625	n/a	n/a	n/a	0	n/a	n/a	n/a	n/a
Rep1_S16_S15	CRISPResso_on_Nme2_A045	0.015625	0.0234375	n/a	n/a	n/a	0.078125	0.0703125	n/a	0.09375	n/a	n/a	n/a	n/a	n/a	n/a	n/a	n/a	n/a	0	n/a	n/a	0	n/a	0
Rep1_S16_S15	CRISPResso_on_Nme2_A046	n/a	n/a	n/a	0.180723	n/a	n/a	0.180723	n/a	0.180723	n/a	n/a	n/a	n/a	n/a	n/a	0.0120482	n/a	n/a	0	0	n/a	n/a	n/a	n/a
Rep1_S16_S15	CRISPResso_on_Nme2_A047	n/a	n/a	n/a	0.169492	n/a	n/a	n/a	n/a	n/a	n/a	n/a	n/a	0.152542	0.0338983	0.0169492	n/a	n/a	0	0	0	n/a	n/a	0	0
Rep1_S16_S15	CRISPResso_on_Nme2_A048	0	n/a	n/a	0.0620915	n/a	0.0784314	0.0359477	n/a	0.0751634	n/a	n/a	n/a	0.0653595	n/a	n/a	n/a	n/a	n/a	n/a	n/a	n/a	0	n/a	n/a
Rep1_S16_S15	CRISPResso_on_Nme2_A049	n/a	n/a	n/a	n/a	0.273414	0.250755	n/a	n/a	0.391239	n/a	n/a	0.345921	0.0694864	0.0302115	0.0332326	n/a	0.0589124	n/a	n/a	n/a	0.00151057	n/a	n/a	n/a
Rep1_S16_S15	CRISPResso_on_Nme2_A050	0.0162369	0.00573066	0.0241961	n/a	0.199618	n/a	n/a	n/a	0.188475	n/a	n/a	n/a	0.0506208	0.034384	n/a	n/a	n/a	n/a	n/a	n/a	n/a	0	n/a	n/a
Rep1_S16_S15	CRISPResso_on_Nme2_A051	n/a	n/a	n/a	0.0571429	n/a	n/a	n/a	n/a	n/a	n/a	n/a	0.0761905	n/a	n/a	0.0190476	n/a	n/a	n/a	n/a	n/a	n/a	n/a	0	n/a
Rep1_S16_S15	CRISPResso_on_Nme2_A052	0.0828221	n/a	n/a	n/a	n/a	n/a	n/a	n/a	n/a	n/a	n/a	n/a	0.42638	n/a	n/a	0.145194	n/a	0.0552147	n/a	0.0347648	n/a	0.00153374	n/a	n/a
Rep1_S16_S15	CRISPResso_on_Nme2_A053	0.0166667	n/a	0.216667	n/a	n/a	n/a	0.225	n/a	0.216667	n/a	n/a	n/a	n/a	n/a	n/a	0.0833333	0	n/a	0	n/a	n/a	n/a	n/a	n/a
Rep1_S16_S15	CRISPResso_on_Nme2_A054	0.0555556	n/a	0.0277778	0.111111	n/a	n/a	n/a	n/a	0.166667	n/a	n/a	n/a	0.333333	n/a	n/a	0.277778	n/a	0.111111	n/a	n/a	n/a	0	n/a	0
Rep1_S16_S15	CRISPResso_on_Nme2_A055	n/a	0.0272701	n/a	0.0960255	0.0290107	n/a	0.0855817	0.0478677	0.037714	n/a	n/a	n/a	0.0644038	n/a	n/a	n/a	0.000290107	0.000580215	n/a	n/a	n/a	n/a	n/a	n/a
Rep1_S16_S15	CRISPResso_on_Nme2_A056	n/a	n/a	0.091646	n/a	0.182842	n/a	n/a	n/a	n/a	n/a	n/a	n/a	0.17361	n/a	0.0999775	n/a	n/a	0.00450349	n/a	n/a	n/a	0	n/a	0
Rep1_S16_S15	CRISPResso_on_Nme2_A057	n/a	n/a	n/a	n/a	n/a	0.0198194	n/a	n/a	n/a	n/a	n/a	n/a	0.00752634	n/a	0.00150527	0	n/a	n/a	n/a	n/a	0	n/a	n/a	n/a
Rep1_S16_S15	CRISPResso_on_Nme2_A058	n/a	n/a	n/a	0.121167	n/a	0.184243	0.113937	n/a	n/a	0.177761	n/a	n/a	n/a	n/a	0.0830217	n/a	n/a	n/a	0.00324109	0	n/a	0	n/a	n/a
Rep1_S16_S15	CRISPResso_on_Nme2_A059	n/a	n/a	0.0331581	0.0399184	0.0415281	n/a	n/a	n/a	n/a	0.0534392	n/a	0.054405	n/a	0.0475373	n/a	0.0180277	n/a	n/a	n/a	n/a	n/a	n/a	n/a	n/a
Rep1_S16_S15	CRISPResso_on_Nme2_A060	n/a	n/a	n/a	n/a	n/a	n/a	0.265639	0.0698096	0.0543971	n/a	n/a	0.169538	n/a	n/a	0.0244787	n/a	n/a	0.00453309	n/a	n/a	n/a	0	n/a	n/a
Rep1_S16_S15	CRISPResso_on_Nme2_A061	n/a	n/a	n/a	0.0826037	0.0373049	n/a	n/a	n/a	n/a	n/a	n/a	n/a	n/a	0.113818	n/a	n/a	n/a	n/a	n/a	n/a	n/a	n/a	0	n/a
Rep1_S16_S15	CRISPResso_on_Nme2_A062	n/a	n/a	n/a	n/a	n/a	0.0163309	n/a	n/a	n/a	n/a	n/a	0.00749081	0.00134928	n/a	0.00897967	n/a	n/a	n/a	n/a	0.000511795	n/a	n/a	n/a	n/a
Rep1_S16_S15	CRISPResso_on_Nme2_A063	0.0026264	n/a	n/a	n/a	0.0347997	n/a	n/a	0.0663165	n/a	n/a	0.0242942	0.00787919	0.0105056	n/a	0.0426789	0.0013132	n/a	n/a	n/a	n/a	n/a	n/a	n/a	n/a
Rep1_S16_S15	CRISPResso_on_Nme2_A064	n/a	n/a	n/a	n/a	n/a	n/a	n/a	n/a	n/a	n/a	n/a	0	n/a	0	n/a	n/a	n/a	n/a	n/a	0	0.000695894	0	0	n/a
Rep1_S16_S15	CRISPResso_on_Nme2_A065	0.0464427	n/a	n/a	n/a	n/a	n/a	n/a	n/a	0.516798	n/a	0.363636	n/a	n/a	n/a	0.0978261	n/a	n/a	0.153162	n/a	n/a	0	n/a	n/a	0
Rep1_S16_S15	CRISPResso_on_Nme2_A066	n/a	n/a	n/a	n/a	n/a	n/a	n/a	n/a	0.0246914	n/a	n/a	n/a	n/a	n/a	n/a	0.000788022	n/a	n/a	n/a	0.00131337	n/a	n/a	n/a	n/a
Rep1_S16_S15	CRISPResso_on_Nme2_A067	n/a	n/a	n/a	n/a	n/a	n/a	0.211831	n/a	n/a	n/a	n/a	n/a	0.224635	n/a	n/a	n/a	n/a	n/a	n/a	n/a	n/a	n/a	n/a	n/a
Rep1_S16_S15	CRISPResso_on_Nme2_A068	0.00275	0.00275	n/a	n/a	0.038	0.0115	n/a	0.041	n/a	n/a	n/a	n/a	n/a	0.0215	n/a	n/a	0.00925	n/a	0	n/a	n/a	n/a	0	0
Rep1_S16_S15	CRISPResso_on_Nme2_A069	n/a	n/a	n/a	n/a	n/a	0.654837	n/a	n/a	n/a	0.647804	n/a	n/a	n/a	n/a	n/a	n/a	n/a	0.0234798	n/a	n/a	0.00151482	n/a	n/a	0
Rep1_S16_S15	CRISPResso_on_Nme2_A070	n/a	n/a	n/a	0.314403	n/a	n/a	n/a	n/a	n/a	0.558192	n/a	n/a	n/a	n/a	n/a	n/a	0.126284	n/a	n/a	n/a	n/a	n/a	n/a	n/a
Rep1_S16_S15	CRISPResso_on_Nme2_A071	n/a	n/a	n/a	n/a	n/a	0.0932978	n/a	n/a	n/a	n/a	n/a	n/a	n/a	n/a	n/a	n/a	n/a	n/a	n/a	n/a	n/a	n/a	n/a	0
Rep1_S16_S15	CRISPResso_on_Nme2_A072	n/a	n/a	n/a	n/a	n/a	n/a	n/a	n/a	n/a	n/a	n/a	n/a	n/a	0.00352868	n/a	n/a	n/a	n/a	n/a	0.00013838	n/a	n/a	n/a	n/a
Rep1_S16_S15	CRISPResso_on_Nme2_A073	n/a	n/a	n/a	n/a	n/a	n/a	0.0325327	n/a	n/a	n/a	n/a	n/a	n/a	n/a	n/a	n/a	n/a	n/a	n/a	n/a	n/a	n/a	0	0
Rep1_S16_S15	CRISPResso_on_Nme2_A074	n/a	n/a	n/a	n/a	n/a	n/a	0.0673749	n/a	n/a	n/a	n/a	n/a	n/a	n/a	0.00195695	n/a	n/a	n/a	n/a	n/a	0	n/a	n/a	0
Rep1_S16_S15	CRISPResso_on_Nme2_A075	n/a	n/a	n/a	n/a	n/a	n/a	0.0425267	n/a	n/a	n/a	0.0301601	n/a	n/a	n/a	n/a	n/a	n/a	n/a	n/a	n/a	n/a	n/a	n/a	0.000266904
Rep1_S16_S15	CRISPResso_on_Nme2_A076	n/a	0.0233216	n/a	n/a	0.35265	n/a	0.368198	n/a	n/a	n/a	n/a	n/a	n/a	n/a	0.339929	n/a	n/a	n/a	0.00989399	n/a	n/a	n/a	n/a	n/a
Rep1_S16_S15	CRISPResso_on_Nme2_A077	n/a	n/a	0.0938776	n/a	n/a	0.252381	n/a	0.263946	n/a	n/a	n/a	n/a	n/a	n/a	0.0911565	n/a	n/a	0.00136054	0	n/a	n/a	n/a	n/a	n/a
Rep1_S16_S15	CRISPResso_on_Nme2_A078	0.00499168	n/a	0.0274542	0.00166389	0.0133111	0.00831947	n/a	n/a	0.0357737	0.015807	n/a	n/a	n/a	n/a	n/a	0.0141431	n/a	n/a	n/a	n/a	n/a	n/a	0	n/a
Rep1_S16_S15	CRISPResso_on_Nme2_A079	n/a	n/a	n/a	n/a	n/a	0.00107739	n/a	0.00556653	0.00179565	0.00251392	0.0026037	n/a	n/a	0.00179565	0.000448914	n/a	n/a	n/a	n/a	n/a	8.97827e-05	n/a	n/a	n/a
Rep1_S16_S15	CRISPResso_on_Nme2_A080	n/a	n/a	n/a	0.00282611	n/a	n/a	n/a	n/a	n/a	n/a	n/a	0.0112161	n/a	0.0205776	0.00114811	8.83158e-05	0.000176632	n/a	n/a	0	8.83158e-05	n/a	n/a	n/a
Rep1_S16_S15	CRISPResso_on_Nme2_A081	0.00651749	0.00868998	n/a	0.155985	n/a	n/a	n/a	0.169889	n/a	n/a	n/a	n/a	n/a	n/a	n/a	n/a	0.106018	n/a	n/a	0.00282425	n/a	n/a	n/a	n/a
Rep1_S16_S15	CRISPResso_on_Nme2_A082	0.0109711	n/a	0.0804551	n/a	n/a	0.313694	n/a	0.262495	0.0979277	n/a	0.238521	n/a	n/a	n/a	0.0926453	n/a	n/a	n/a	n/a	n/a	n/a	n/a	n/a	0
Rep1_S16_S15	CRISPResso_on_Nme2_A083	n/a	n/a	n/a	0.0347594	0.0204991	n/a	n/a	0.234403	n/a	n/a	0.163993	0.0142602	0.0151515	0.013369	n/a	0.0124777	n/a	n/a	n/a	0	n/a	n/a	n/a	0
Rep1_S16_S15	CRISPResso_on_Nme2_A084	n/a	n/a	n/a	0.168192	n/a	n/a	n/a	n/a	n/a	n/a	n/a	n/a	n/a	0.0491991	n/a	n/a	n/a	n/a	n/a	n/a	n/a	0.000114416	0.000343249	n/a
Rep1_S16_S15	CRISPResso_on_Nme2_A085	n/a	n/a	0.0121514	n/a	n/a	n/a	n/a	n/a	n/a	n/a	0.0173307	n/a	n/a	0.00816733	n/a	n/a	n/a	n/a	n/a	n/a	n/a	0	n/a	n/a
Rep1_S16_S15	CRISPResso_on_Nme2_A086	n/a	n/a	n/a	0.0313002	n/a	n/a	0.135367	n/a	n/a	n/a	0.0866774	n/a	0.134029	0.0171215	n/a	0.0256822	0.00294275	0.00187266	n/a	n/a	n/a	0.000267523	n/a	n/a
Rep1_S16_S15	CRISPResso_on_Nme2_A087	0.00146395	n/a	n/a	0.0124436	n/a	n/a	n/a	0.0520922	n/a	0.0630719	0.0131756	n/a	0.0161035	0.00268391	0.00219593	n/a	n/a	n/a	0.000365988	n/a	n/a	n/a	0	0.000365988
Rep1_S16_S15	CRISPResso_on_Nme2_A088	n/a	n/a	n/a	n/a	n/a	n/a	n/a	n/a	n/a	n/a	n/a	n/a	0.13319	n/a	n/a	n/a	n/a	n/a	n/a	n/a	n/a	0	0	n/a
Rep1_S16_S15	CRISPResso_on_Nme2_A089	0.00765027	n/a	n/a	n/a	n/a	n/a	0.298361	n/a	0.217486	0.108197	0.0513661	n/a	n/a	n/a	0.0983607	n/a	0.0131148	n/a	n/a	n/a	n/a	n/a	n/a	n/a
Rep1_S16_S15	CRISPResso_on_Nme2_A090	n/a	n/a	n/a	n/a	n/a	n/a	n/a	n/a	0.00231839	0.0015456	n/a	n/a	n/a	n/a	n/a	n/a	n/a	n/a	n/a	n/a	n/a	n/a	n/a	n/a
Rep1_S16_S15	CRISPResso_on_Nme2_A091	n/a	n/a	n/a	n/a	n/a	n/a	n/a	n/a	n/a	n/a	0.125261	0.0348482	n/a	n/a	0.0269793	n/a	0.0623093	n/a	n/a	n/a	n/a	n/a	0	n/a
Rep1_S16_S15	CRISPResso_on_Nme2_A092	n/a	n/a	n/a	0.0289549	n/a	0.0634897	0.0327251	n/a	n/a	n/a	n/a	n/a	0.0170412	n/a	n/a	0.0214146	n/a	n/a	n/a	n/a	n/a	n/a	n/a	n/a
Rep1_S16_S15	CRISPResso_on_Nme2_A093	0.00931099	0.00931099	0.0158287	n/a	n/a	0.0558659	n/a	0.0651769	n/a	n/a	n/a	n/a	n/a	0.075419	n/a	n/a	n/a	n/a	n/a	0.000931099	0	n/a	n/a	0
Rep1_S16_S15	CRISPResso_on_Nme2_A094	n/a	n/a	n/a	0.0350758	n/a	n/a	n/a	n/a	n/a	n/a	0.0613261	n/a	0.0873501	n/a	0.0393754	n/a	n/a	n/a	0.00135777	n/a	n/a	0.000905182	n/a	n/a
Rep1_S16_S15	CRISPResso_on_Nme2_A095	n/a	n/a	n/a	n/a	n/a	0.472769	n/a	n/a	0.433434	n/a	n/a	0.2882	n/a	n/a	n/a	n/a	n/a	0.0877458	0.0075643	n/a	0	n/a	n/a	0.00075643
Rep1_S16_S15	CRISPResso_on_Nme2_A096	n/a	n/a	n/a	0.0202144	n/a	n/a	n/a	n/a	n/a	n/a	n/a	n/a	n/a	n/a	n/a	n/a	0.0266462	n/a	n/a	n/a	n/a	n/a	n/a	n/a
Rep1_S16_S15	CRISPResso_on_Nme2_A097	0.00324977	0.00243733	n/a	n/a	n/a	n/a	n/a	n/a	n/a	n/a	n/a	n/a	n/a	n/a	0.0399257	n/a	n/a	0.00452646	n/a	0	n/a	0	0.000232126	n/a
Rep1_S16_S15	CRISPResso_on_Nme2_A098	n/a	n/a	n/a	0.253827	n/a	n/a	n/a	n/a	n/a	0.37284	n/a	n/a	n/a	n/a	n/a	n/a	n/a	n/a	n/a	n/a	n/a	n/a	n/a	n/a
Rep1_S16_S15	CRISPResso_on_Nme2_A099	n/a	n/a	n/a	0.0145492	n/a	n/a	0.0118852	0.00307377	n/a	n/a	n/a	n/a	n/a	n/a	n/a	n/a	n/a	n/a	0.000614754	n/a	n/a	n/a	n/a	n/a
Rep1_S16_S15	CRISPResso_on_Nme2_A100	n/a	n/a	n/a	n/a	n/a	n/a	n/a	n/a	n/a	n/a	n/a	n/a	n/a	n/a	0.238811	n/a	n/a	n/a	n/a	n/a	n/a	n/a	0	0
Rep1_S16_S15	CRISPResso_on_Nme2_A101	0.00323102	n/a	n/a	n/a	n/a	n/a	n/a	n/a	0.0358104	0.0231556	n/a	0.0315024	n/a	n/a	0.00215401	n/a	n/a	n/a	n/a	n/a	n/a	n/a	n/a	n/a
Rep1_S16_S15	CRISPResso_on_Nme2_A102	0.00143575	n/a	n/a	n/a	n/a	n/a	n/a	0.0244078	n/a	n/a	n/a	0.0154343	n/a	n/a	n/a	n/a	n/a	n/a	n/a	n/a	n/a	n/a	n/a	n/a
Rep1_S16_S15	CRISPResso_on_Nme2_A103	n/a	n/a	n/a	n/a	n/a	n/a	n/a	n/a	0.00266632	0.0016258	n/a	n/a	n/a	0.00058529	n/a	n/a	n/a	0.000195097	n/a	n/a	0.000455225	n/a	n/a	n/a
Rep1_S16_S15	CRISPResso_on_Nme2_A104	n/a	n/a	n/a	n/a	n/a	n/a	n/a	n/a	n/a	0.0134907	n/a	n/a	n/a	n/a	0.00674536	0.00134907	0.000674536	n/a	n/a	n/a	n/a	n/a	n/a	n/a
Rep1_S16_S15	CRISPResso_on_Nme2_A106	n/a	n/a	n/a	n/a	n/a	n/a	n/a	0.61592	n/a	n/a	n/a	n/a	n/a	n/a	0.208292	n/a	0.0039801	0	n/a	n/a	n/a	n/a	0	n/a
Rep1_S16_S15	CRISPResso_on_Nme2_A107	0.001566	n/a	n/a	n/a	n/a	n/a	n/a	n/a	n/a	n/a	n/a	n/a	0.0190157	0.00246085	n/a	n/a	n/a	n/a	n/a	0	n/a	n/a	n/a	n/a
Rep1_S16_S15	CRISPResso_on_Nme2_A108	n/a	n/a	n/a	n/a	n/a	n/a	n/a	n/a	0.00673077	n/a	0.000320513	n/a	n/a	n/a	n/a	0.00160256	n/a	n/a	n/a	0	n/a	n/a	0	n/a
Rep1_S16_S15	CRISPResso_on_Nme2_A109	n/a	0.00145191	n/a	n/a	n/a	0.00417423	n/a	n/a	n/a	n/a	n/a	0.00381125	n/a	0.000725953	0.000544465	0.000362976	n/a	n/a	n/a	0.000362976	n/a	0.000725953	n/a	n/a
Rep1_S16_S15	CRISPResso_on_Nme2_A110	n/a	n/a	n/a	0.00355619	0.00711238	n/a	n/a	n/a	n/a	n/a	n/a	n/a	0.0177809	n/a	n/a	n/a	n/a	n/a	0	n/a	n/a	0	0	0
Rep1_S16_S15	CRISPResso_on_Nme2_A111	n/a	n/a	n/a	0.0694656	n/a	0.0896947	n/a	n/a	n/a	n/a	0.0843511	n/a	0.0732824	n/a	n/a	n/a	n/a	n/a	n/a	n/a	n/a	n/a	n/a	n/a
Rep1_S16_S15	CRISPResso_on_Nme2_A112	0.000129887	n/a	0.00324717	n/a	0.0655929	n/a	n/a	n/a	n/a	n/a	n/a	0.020652	n/a	n/a	0.0227302	n/a	0.000519548	n/a	0.00285751	n/a	n/a	n/a	0.000129887	0.000129887
Rep1_S16_S15	CRISPResso_on_Nme2_A113	n/a	n/a	n/a	n/a	n/a	n/a	0.00819209	n/a	0.00254237	0.0019774	n/a	n/a	n/a	0.00112994	n/a	n/a	n/a	n/a	0.000282486	n/a	n/a	0	n/a	n/a
Rep1_S16_S15	CRISPResso_on_Nme2_A114	0.00312314	n/a	n/a	n/a	n/a	n/a	0.0403034	n/a	n/a	0.08953	0.0188876	0.011749	n/a	n/a	n/a	n/a	n/a	n/a	0	n/a	n/a	n/a	0	n/a
Rep1_S16_S15	CRISPResso_on_Nme2_A115	0	n/a	n/a	n/a	n/a	n/a	n/a	n/a	n/a	0	n/a	0	n/a	n/a	0	n/a	n/a	n/a	n/a	n/a	n/a	0	n/a	n/a
Rep1_S16_S15	CRISPResso_on_Nme2_A116	n/a	n/a	n/a	n/a	n/a	n/a	0.00583658	n/a	n/a	n/a	n/a	0.00705253	0.000243191	0.000486381	n/a	n/a	n/a	n/a	n/a	n/a	n/a	n/a	n/a	n/a
Rep1_S16_S15	CRISPResso_on_Nme2_A117	n/a	n/a	n/a	0.00659739	n/a	n/a	0.00824674	n/a	n/a	n/a	n/a	n/a	n/a	0.00395844	n/a	n/a	n/a	n/a	n/a	n/a	n/a	n/a	n/a	0.000164935
Rep1_S16_S15	CRISPResso_on_Nme2_A118	0	n/a	0.00193611	n/a	n/a	n/a	0.00290416	n/a	n/a	n/a	n/a	0.00193611	n/a	n/a	n/a	n/a	n/a	0.000726041	n/a	0.000242014	n/a	n/a	0	n/a
Rep1_S16_S15	CRISPResso_on_Nme2_A119	n/a	n/a	n/a	n/a	n/a	n/a	0.0286914	n/a	0.0188943	0.0104969	n/a	n/a	0.0104969	n/a	n/a	n/a	n/a	0.00279916	n/a	n/a	n/a	0	0	n/a
Rep1_S16_S15	CRISPResso_on_Nme2_A120	n/a	n/a	n/a	0.00486979	n/a	n/a	n/a	0.00486979	n/a	n/a	n/a	n/a	n/a	n/a	n/a	0	n/a	n/a	0	n/a	n/a	0.00317595	n/a	n/a
Rep1_S16_S15	CRISPResso_on_Nme2_A121	0.0112426	n/a	n/a	n/a	n/a	n/a	n/a	n/a	n/a	n/a	n/a	n/a	n/a	0.0189349	n/a	n/a	n/a	n/a	n/a	n/a	n/a	n/a	n/a	n/a
Rep1_S16_S15	CRISPResso_on_Nme2_A122	0.00217391	n/a	n/a	n/a	n/a	n/a	n/a	n/a	0.04375	n/a	n/a	n/a	0.0304348	n/a	n/a	n/a	n/a	n/a	n/a	n/a	n/a	n/a	n/a	n/a
Rep1_S16_S15	CRISPResso_on_Nme2_A123	n/a	n/a	n/a	n/a	n/a	n/a	n/a	n/a	n/a	n/a	n/a	n/a	0.001053	n/a	n/a	n/a	n/a	0.000351	n/a	n/a	0.002808	0	n/a	n/a
Rep1_S16_S15	CRISPResso_on_Nme2_A124	0.000535189	n/a	n/a	0.00294354	0.0048167	n/a	n/a	0.0192668	n/a	n/a	n/a	n/a	n/a	n/a	n/a	n/a	n/a	n/a	0	n/a	n/a	n/a	n/a	n/a
Rep1_S16_S15	CRISPResso_on_Nme2_A125	n/a	n/a	n/a	n/a	n/a	0.00249066	n/a	n/a	n/a	n/a	n/a	0.000622665	n/a	n/a	n/a	n/a	n/a	n/a	0	n/a	n/a	n/a	n/a	n/a
Rep1_S16_S15	CRISPResso_on_Nme2_A126	n/a	0.0148005	n/a	n/a	n/a	n/a	n/a	0.0405405	n/a	n/a	n/a	n/a	n/a	n/a	n/a	n/a	n/a	n/a	n/a	n/a	0.001287	n/a	0	n/a
Rep1_S16_S15	CRISPResso_on_Nme2_A127	0.00312256	n/a	n/a	n/a	n/a	0.0163934	n/a	n/a	n/a	n/a	0.00624512	n/a	n/a	n/a	n/a	n/a	n/a	n/a	0	n/a	n/a	n/a	n/a	n/a
Rep1_S16_S15	CRISPResso_on_Nme2_A128	n/a	n/a	n/a	0.00129032	n/a	n/a	n/a	0.00193548	0.00258065	n/a	0.00451613	n/a	n/a	0.00129032	n/a	n/a	n/a	0	n/a	0	0	0	n/a	n/a
Rep1_S16_S15	CRISPResso_on_Nme2_A129	n/a	n/a	0.0256545	n/a	0.0481675	n/a	n/a	n/a	n/a	n/a	n/a	0.0314136	n/a	n/a	0.0078534	n/a	n/a	n/a	n/a	0	0	0	n/a	n/a
Rep1_S16_S15	CRISPResso_on_Nme2_A130	n/a	n/a	n/a	0.0026455	n/a	n/a	0.0287226	n/a	n/a	n/a	n/a	n/a	n/a	n/a	n/a	n/a	n/a	n/a	n/a	n/a	n/a	n/a	n/a	n/a
Rep1_S16_S15	CRISPResso_on_Nme2_A131	n/a	n/a	n/a	0.00227661	0.0011383	n/a	n/a	n/a	n/a	0.0159363	0.00341491	0.0011383	0.00569152	0.000569152	n/a	n/a	n/a	n/a	n/a	n/a	n/a	n/a	n/a	n/a
Rep1_S16_S15	CRISPResso_on_Nme2_A132	n/a	n/a	0.0074184	n/a	n/a	0.0101385	0.00655292	n/a	n/a	n/a	n/a	0.010633	n/a	n/a	0.00729476	n/a	n/a	n/a	0	n/a	n/a	n/a	n/a	n/a
Rep1_S16_S15	CRISPResso_on_Nme2_A133	0.000353482	n/a	n/a	n/a	n/a	n/a	n/a	n/a	n/a	n/a	n/a	0.00212089	0	0.000353482	0.000706964	n/a	n/a	0.00353482	n/a	0.00212089	n/a	n/a	n/a	n/a
Rep1_S16_S15	CRISPResso_on_Nme2_A134	n/a	n/a	n/a	n/a	n/a	n/a	n/a	n/a	0.00828402	n/a	n/a	n/a	n/a	n/a	n/a	0.00035503	n/a	n/a	0.000236686	0.000118343	n/a	0	n/a	n/a
Rep1_S16_S15	CRISPResso_on_Nme2_A135	n/a	0.0369189	n/a	0.0268501	n/a	0.0550428	n/a	0.182917	n/a	n/a	n/a	n/a	n/a	n/a	n/a	n/a	n/a	n/a	n/a	n/a	n/a	0	n/a	n/a
Rep1_S16_S15	CRISPResso_on_Nme2_A136	0.000124456	n/a	n/a	0.000435594	n/a	n/a	0.000746733	0.000248911	0.000373367	n/a	0.000995644	n/a	n/a	n/a	n/a	n/a	n/a	n/a	n/a	n/a	n/a	n/a	n/a	n/a
Rep1_S16_S15	CRISPResso_on_Nme2_A137	n/a	n/a	0.000210526	n/a	n/a	n/a	n/a	0.00315789	n/a	n/a	n/a	n/a	n/a	n/a	0.00105263	n/a	n/a	n/a	n/a	n/a	n/a	n/a	n/a	n/a
Rep1_S16_S15	CRISPResso_on_Nme2_A138	n/a	0.00434468	n/a	n/a	n/a	n/a	n/a	n/a	n/a	n/a	n/a	n/a	n/a	n/a	n/a	n/a	n/a	0.00217234	n/a	n/a	n/a	n/a	n/a	n/a
Rep1_S16_S15	CRISPResso_on_Nme2_A139	n/a	n/a	0.000688231	0.00344116	n/a	n/a	n/a	n/a	n/a	0.0151411	n/a	n/a	0.0185822	n/a	n/a	0.00137646	n/a	n/a	0.000688231	n/a	n/a	0	n/a	n/a
Rep1_S16_S15	CRISPResso_on_Nme2_A140	n/a	0.000870625	n/a	n/a	0.00504963	n/a	n/a	n/a	n/a	0.0048755	n/a	n/a	n/a	n/a	n/a	n/a	n/a	n/a	n/a	0.000174125	n/a	0.000174125	n/a	n/a
Rep1_S16_S15	CRISPResso_on_Nme2_A141	n/a	n/a	n/a	n/a	n/a	n/a	n/a	0.00378215	n/a	0.00302572	0.00100857	n/a	n/a	n/a	n/a	n/a	0	0.000252143	n/a	n/a	n/a	n/a	n/a	n/a
Rep1_S16_S15	CRISPResso_on_Nme2_A142	0.00259423	n/a	n/a	n/a	n/a	n/a	n/a	n/a	n/a	n/a	n/a	0.00167862	0.00289944	n/a	n/a	n/a	n/a	0.000457806	n/a	0	n/a	0.000457806	n/a	n/a
Rep1_S16_S15	CRISPResso_on_Nme2_A143	n/a	n/a	n/a	n/a	0.0131718	0.00790306	0.0110643	n/a	n/a	0.00790306	0.00500527	0.00342466	n/a	n/a	0.00553214	n/a	n/a	n/a	0	n/a	0	n/a	n/a	n/a
Rep1_S16_S15	CRISPResso_on_Nme2_A144	n/a	n/a	n/a	n/a	n/a	n/a	n/a	n/a	n/a	n/a	0.012874	n/a	n/a	n/a	n/a	n/a	n/a	n/a	0	0	n/a	n/a	0	n/a
Rep1_S16_S15	CRISPResso_on_Nme2_A145	n/a	n/a	0.001001	n/a	n/a	n/a	n/a	0.0015015	n/a	n/a	n/a	0.0015015	0	n/a	0	n/a	n/a	n/a	n/a	n/a	n/a	n/a	n/a	n/a
Rep1_S16_S15	CRISPResso_on_Nme2_A146	n/a	0	n/a	n/a	n/a	n/a	n/a	n/a	n/a	n/a	n/a	n/a	n/a	n/a	n/a	n/a	n/a	n/a	n/a	n/a	n/a	n/a	n/a	0
Rep1_S16_S15	CRISPResso_on_Nme2_A147	n/a	0.00142045	0.00142045	n/a	n/a	n/a	n/a	n/a	n/a	n/a	0.00213068	0.000710227	n/a	n/a	n/a	n/a	n/a	n/a	0	0	n/a	n/a	n/a	n/a
Rep1_S16_S15	CRISPResso_on_Nme2_A148	n/a	n/a	n/a	n/a	n/a	n/a	n/a	n/a	n/a	n/a	0.000351927	n/a	n/a	n/a	n/a	n/a	n/a	n/a	n/a	n/a	n/a	n/a	n/a	n/a
Rep1_S16_S15	CRISPResso_on_Nme2_A149	n/a	n/a	n/a	0.0027534	0.00585097	n/a	n/a	n/a	0.0240922	0.00946481	n/a	n/a	n/a	n/a	0.0123903	n/a	n/a	0.00120461	n/a	n/a	n/a	n/a	n/a	n/a
Rep1_S16_S15	CRISPResso_on_Nme2_A150	n/a	n/a	n/a	n/a	0.0138198	n/a	n/a	0.0182421	n/a	n/a	n/a	n/a	n/a	n/a	n/a	n/a	n/a	n/a	n/a	n/a	n/a	n/a	n/a	n/a
Rep1_S16_S15	CRISPResso_on_Nme2_A151	n/a	n/a	n/a	n/a	n/a	n/a	0.181745	0.0576461	0.0480384	n/a	n/a	0.125701	n/a	n/a	0.0216173	n/a	n/a	0.0128102	n/a	0	n/a	n/a	n/a	0
Rep1_S16_S15	CRISPResso_on_Nme2_A152	n/a	n/a	0.00492958	n/a	n/a	n/a	n/a	n/a	n/a	0.138732	n/a	n/a	n/a	n/a	n/a	0.000704225	0.00140845	0	0	n/a	n/a	n/a	0.00140845	n/a
Rep1_S16_S15	CRISPResso_on_Nme2_A153	n/a	n/a	n/a	n/a	0.0542169	n/a	n/a	n/a	n/a	n/a	n/a	n/a	0.0180723	n/a	0.0146299	0.00344234	n/a	n/a	0.0111876	n/a	0	0	0.000860585	0
Rep1_S16_S15	CRISPResso_on_Nme2_A154	n/a	0.0307988	n/a	0.112127	n/a	n/a	n/a	n/a	n/a	n/a	n/a	0.281521	n/a	0.306545	n/a	n/a	0.00192493	n/a	n/a	n/a	0	n/a	0	n/a
Rep1_S16_S15	CRISPResso_on_Nme2_A155	n/a	n/a	n/a	n/a	n/a	0.491567	n/a	n/a	0.509921	n/a	0.484127	n/a	n/a	n/a	0.338294	n/a	0.0233135	n/a	0.0183532	n/a	0.000992063	n/a	0	n/a
Rep1_S16_S15	CRISPResso_on_Nme2_A156	n/a	n/a	0.000985707	n/a	n/a	n/a	n/a	0.00423854	n/a	n/a	n/a	n/a	0.00118285	0.000492854	n/a	n/a	n/a	n/a	n/a	n/a	n/a	n/a	n/a	n/a
Rep1_S16_S15	CRISPResso_on_Nme2_A157	n/a	n/a	n/a	n/a	n/a	n/a	0.0508235	n/a	0.0343529	n/a	n/a	0.0216471	0.00329412	n/a	0.0108235	n/a	n/a	n/a	n/a	n/a	n/a	n/a	n/a	n/a
Rep1_S16_S15	CRISPResso_on_Nme2_A158	0.00601685	0.00842359	n/a	0.00842359	n/a	n/a	0.187726	n/a	0.152828	0.022864	n/a	0.0252708	n/a	n/a	0.00481348	0.00120337	n/a	0	n/a	0	n/a	0	n/a	0
Rep1_S16_S15	CRISPResso_on_Nme2_A159	n/a	n/a	n/a	n/a	n/a	n/a	n/a	n/a	n/a	n/a	n/a	0.024163	n/a	0.0183406	n/a	n/a	n/a	n/a	n/a	0.000873362	n/a	n/a	n/a	n/a
Rep1_S16_S15	CRISPResso_on_Nme2_A160	n/a	n/a	n/a	n/a	n/a	0.0396694	n/a	n/a	0.0732782	n/a	n/a	0.0600551	n/a	n/a	0.0121212	n/a	0.00385675	n/a	0.00165289	n/a	0	0	n/a	n/a
Rep1_S16_S15	CRISPResso_on_Nme2_A161	n/a	n/a	n/a	n/a	n/a	0.35908	n/a	n/a	n/a	0.367335	n/a	n/a	n/a	0.0896226	0.0347877	n/a	0.0489387	0.00412736	n/a	n/a	n/a	n/a	n/a	0
Rep1_S16_S15	CRISPResso_on_Nme2_A162	n/a	n/a	n/a	0.0907945	n/a	n/a	0.254729	n/a	0.245902	n/a	n/a	n/a	n/a	n/a	n/a	n/a	0.017024	0	0	n/a	n/a	n/a	n/a	0
Rep1_S16_S15	CRISPResso_on_Nme2_A163	n/a	n/a	n/a	0.290532	0.0674449	n/a	0.304799	n/a	n/a	0.291829	0.277562	n/a	n/a	n/a	n/a	0.211414	n/a	0.00129702	0.00129702	0	n/a	n/a	0	n/a
Rep1_S16_S15	CRISPResso_on_Nme2_A164	n/a	n/a	n/a	0.0494438	n/a	n/a	n/a	n/a	0.0846724	0.0290482	0.026576	n/a	n/a	n/a	0.026576	n/a	0.012979	0.00556242	n/a	n/a	n/a	n/a	n/a	0
Rep1_S16_S15	CRISPResso_on_Nme2_A165	0.00239378	n/a	n/a	n/a	n/a	n/a	n/a	n/a	n/a	n/a	n/a	n/a	n/a	0.0909635	n/a	n/a	n/a	n/a	0.00748055	n/a	0.00149611	n/a	n/a	n/a
Rep1_S16_S15	CRISPResso_on_Nme2_A166	n/a	n/a	n/a	0.0266319	0.0208877	0.0443864	n/a	n/a	n/a	n/a	n/a	0.10235	n/a	n/a	n/a	0.0146214	n/a	n/a	n/a	n/a	n/a	n/a	n/a	0
Rep1_S16_S15	CRISPResso_on_Nme2_A167	0.000197083	n/a	n/a	n/a	0.000492708	0.000295625	n/a	0.000197083	n/a	n/a	n/a	n/a	n/a	n/a	n/a	n/a	n/a	n/a	n/a	n/a	n/a	n/a	n/a	n/a
Rep1_S16_S15	CRISPResso_on_Nme2_A168	n/a	n/a	n/a	n/a	n/a	n/a	n/a	n/a	n/a	0.0500736	n/a	n/a	n/a	n/a	n/a	n/a	n/a	n/a	n/a	n/a	n/a	n/a	n/a	n/a
Rep1_S16_S15	CRISPResso_on_Nme2_A169	n/a	n/a	0.0115053	n/a	0.0680729	n/a	n/a	n/a	n/a	n/a	0.0920422	n/a	n/a	n/a	n/a	0.0182167	n/a	n/a	0	n/a	n/a	n/a	n/a	0
Rep1_S16_S15	CRISPResso_on_Nme2_A170	0.00188744	n/a	0.0643445	n/a	n/a	n/a	0.0868222	n/a	n/a	n/a	n/a	0.07035	n/a	n/a	n/a	n/a	n/a	0.00394647	n/a	n/a	n/a	n/a	n/a	0.000171585
Rep1_S16_S15	CRISPResso_on_Nme2_A171	0.0284585	0.0173913	0.0600791	n/a	0.3083	n/a	n/a	n/a	0.304348	n/a	n/a	n/a	n/a	0.275099	n/a	n/a	n/a	n/a	n/a	0	n/a	n/a	n/a	n/a
Rep1_S16_S15	CRISPResso_on_Nme2_A172	n/a	n/a	n/a	n/a	0.0166451	0.00355527	n/a	n/a	n/a	n/a	n/a	n/a	0.0130899	n/a	n/a	n/a	n/a	n/a	0.000808016	n/a	n/a	n/a	n/a	n/a
Rep1_S16_S15	CRISPResso_on_Nme2_A173	n/a	n/a	n/a	0.0191797	n/a	n/a	n/a	n/a	n/a	n/a	n/a	n/a	n/a	n/a	n/a	n/a	n/a	n/a	n/a	n/a	n/a	n/a	n/a	0
Rep1_S16_S15	CRISPResso_on_Nme2_A174	n/a	0.0431302	n/a	n/a	n/a	n/a	0.000659196	0.000188342	n/a	n/a	n/a	9.41708e-05	0	n/a	9.41708e-05	n/a	n/a	n/a	n/a	n/a	n/a	n/a	n/a	n/a
Rep1_S16_S15	CRISPResso_on_Nme2_A175	0.00251467	n/a	n/a	n/a	0.0100587	0.00754401	n/a	0.0129925	n/a	n/a	n/a	n/a	n/a	n/a	n/a	n/a	n/a	0.000419111	n/a	n/a	0	n/a	0	n/a
Rep1_S16_S15	CRISPResso_on_Nme2_A176	n/a	n/a	n/a	n/a	n/a	n/a	n/a	0.00668617	n/a	0.0250731	0.00167154	0.000417885	0	n/a	n/a	0.0029252	0	n/a	n/a	n/a	n/a	n/a	0	n/a
Rep1_S16_S15	CRISPResso_on_Nme2_A177	n/a	n/a	0.080061	n/a	n/a	n/a	n/a	n/a	n/a	n/a	n/a	0.0583302	0.00724361	0.00457491	n/a	n/a	0.00152497	0.000381243	0	n/a	n/a	0.000381243	0	n/a
Rep1_S16_S15	CRISPResso_on_Nme2_A178	n/a	0.0454545	n/a	n/a	n/a	0.175166	n/a	n/a	n/a	n/a	n/a	n/a	n/a	n/a	0.175166	n/a	n/a	0.0371397	n/a	n/a	n/a	n/a	n/a	0
Rep1_S16_S15	CRISPResso_on_Nme2_A179	n/a	n/a	0.0604325	n/a	0.0513719	0.0256432	n/a	0.0790666	n/a	n/a	n/a	0.0529105	n/a	n/a	n/a	n/a	n/a	n/a	n/a	n/a	0.000256432	n/a	n/a	8.54774e-05
Rep1_S16_S15	CRISPResso_on_Nme2_A180	0	0	n/a	n/a	0.0559441	n/a	n/a	0.0611888	0.0113636	0.0104895	0.0104895	n/a	0.00874126	n/a	n/a	n/a	0.00524476	n/a	n/a	n/a	0	0	n/a	n/a
Rep1_S16_S15	CRISPResso_on_Nme2_A181	0.0266124	0.0212899	n/a	0.250157	n/a	n/a	n/a	0.285222	n/a	n/a	n/a	0.159361	0.130244	n/a	n/a	n/a	n/a	n/a	n/a	n/a	0	n/a	n/a	n/a
Rep1_S16_S15	CRISPResso_on_Nme2_A182	n/a	0.160521	n/a	n/a	n/a	0.208677	n/a	0.206508	n/a	n/a	n/a	n/a	n/a	n/a	0.0550976	0.00130152	n/a	0.00867679	n/a	n/a	n/a	n/a	n/a	n/a
Rep1_S16_S15	CRISPResso_on_Nme2_A183	n/a	0.0241636	n/a	n/a	0.198885	n/a	0.23544	n/a	n/a	n/a	0.163569	n/a	0.0811648	n/a	n/a	n/a	n/a	n/a	n/a	0.00433705	0	n/a	0	n/a
Rep1_S16_S15	CRISPResso_on_Nme2_A184	n/a	0.00161925	0.000462642	n/a	n/a	n/a	n/a	0.00277585	n/a	n/a	n/a	0.00624566	n/a	n/a	0.00485774	n/a	0.00485774	n/a	n/a	n/a	0	n/a	0.000231321	n/a
Rep1_S16_S15	CRISPResso_on_Nme2_A185	n/a	n/a	n/a	n/a	n/a	n/a	n/a	n/a	0.0678242	n/a	0.0333695	n/a	n/a	n/a	n/a	n/a	n/a	n/a	n/a	n/a	n/a	n/a	n/a	n/a
Rep1_S16_S15	CRISPResso_on_Nme2_A186	n/a	n/a	n/a	n/a	n/a	0.0285975	n/a	n/a	0.018558	n/a	n/a	n/a	n/a	n/a	n/a	n/a	n/a	n/a	n/a	n/a	n/a	n/a	n/a	n/a
Rep1_S16_S15	CRISPResso_on_Nme2_A187	n/a	n/a	n/a	n/a	n/a	n/a	n/a	0.0352183	n/a	n/a	n/a	n/a	n/a	n/a	n/a	n/a	0.00248016	n/a	n/a	n/a	n/a	n/a	0	n/a
Rep1_S16_S15	CRISPResso_on_Nme2_A188	n/a	n/a	n/a	n/a	n/a	n/a	n/a	n/a	n/a	n/a	n/a	n/a	0.120471	n/a	n/a	n/a	n/a	n/a	0.00603865	n/a	n/a	n/a	n/a	n/a
Rep1_S16_S15	CRISPResso_on_Nme2_A189	n/a	n/a	n/a	n/a	n/a	n/a	n/a	n/a	n/a	0.00330538	n/a	n/a	0.000734529	n/a	n/a	n/a	n/a	n/a	n/a	0.000122421	n/a	n/a	n/a	n/a
Rep1_S16_S15	CRISPResso_on_Nme2_A190	0.000643708	n/a	n/a	n/a	0.00772449	0.00708079	n/a	n/a	n/a	0.00804635	n/a	n/a	0.00804635	n/a	0.0083682	n/a	n/a	n/a	n/a	n/a	n/a	0.000321854	n/a	n/a
Rep1_S16_S15	CRISPResso_on_Nme2_A191	n/a	n/a	n/a	n/a	n/a	n/a	n/a	n/a	n/a	n/a	n/a	n/a	n/a	n/a	n/a	n/a	n/a	n/a	n/a	n/a	n/a	n/a	n/a	n/a
Rep1_S16_S15	CRISPResso_on_Nme2_A192	n/a	n/a	n/a	n/a	n/a	n/a	0.0019152	n/a	n/a	0.00105666	0.00105666	n/a	n/a	0.000594373	n/a	n/a	n/a	n/a	n/a	0	n/a	n/a	0.000132083	n/a
Rep1_S16_S15	CRISPResso_on_Nme2_A193	n/a	0.00630456	n/a	n/a	0.130941	n/a	n/a	n/a	n/a	n/a	0.0785645	0.0174588	n/a	n/a	n/a	n/a	n/a	n/a	n/a	0.000484966	0.000484966	0	n/a	n/a
Rep1_S16_S15	CRISPResso_on_Nme2_A194	n/a	n/a	n/a	n/a	n/a	n/a	n/a	n/a	n/a	n/a	n/a	n/a	n/a	n/a	n/a	n/a	n/a	n/a	n/a	n/a	n/a	n/a	n/a	0.000796495
Rep1_S16_S15	CRISPResso_on_Nme2_A195	n/a	0.000869703	n/a	n/a	n/a	n/a	n/a	n/a	0.013599	n/a	n/a	n/a	n/a	n/a	n/a	n/a	n/a	n/a	n/a	n/a	n/a	n/a	n/a	n/a
Rep1_S16_S15	CRISPResso_on_Nme2_A196	0.000792812	n/a	n/a	n/a	n/a	n/a	n/a	n/a	0.0959302	n/a	n/a	n/a	n/a	n/a	n/a	n/a	n/a	0.0044926	n/a	n/a	n/a	n/a	n/a	0.00105708
Rep1_S16_S15	CRISPResso_on_Nme2_A197	0.0025421	n/a	n/a	0.0123928	n/a	n/a	n/a	0.0146171	0.0165237	0.0104862	n/a	n/a	n/a	0.0114395	n/a	n/a	0.000635526	n/a	0	n/a	n/a	n/a	n/a	n/a
Rep1_S16_S15	CRISPResso_on_Nme2_A198	n/a	0.0172321	n/a	n/a	n/a	n/a	n/a	n/a	n/a	n/a	n/a	0.171244	0.0387722	n/a	n/a	0.0226171	n/a	0.0161551	n/a	0	n/a	0	n/a	n/a
Rep1_S16_S15	CRISPResso_on_Nme2_A199	n/a	n/a	n/a	0.0259872	0.038137	n/a	n/a	n/a	n/a	n/a	n/a	n/a	n/a	n/a	n/a	n/a	n/a	n/a	n/a	n/a	n/a	0.000337496	n/a	n/a
Rep1_S16_S15	CRISPResso_on_Nme2_A200	0.00122624	n/a	0.0309626	n/a	n/a	n/a	0.0426119	n/a	n/a	n/a	n/a	n/a	n/a	n/a	0.00275904	0.000919681	n/a	n/a	n/a	n/a	n/a	n/a	0.00030656	0
Rep1_S17_S16	CRISPResso_on_Nme2_A001	n/a	n/a	0.0200236	n/a	n/a	n/a	n/a	n/a	n/a	n/a	n/a	n/a	n/a	0.188457	n/a	n/a	n/a	n/a	n/a	n/a	n/a	n/a	n/a	n/a
Rep1_S17_S16	CRISPResso_on_Nme2_A002	n/a	n/a	n/a	n/a	0.0232558	0	0	n/a	n/a	n/a	n/a	n/a	0.0232558	n/a	n/a	n/a	0.0232558	n/a	n/a	n/a	n/a	n/a	n/a	n/a
Rep1_S17_S16	CRISPResso_on_Nme2_A003	n/a	0.0316498	n/a	n/a	n/a	n/a	n/a	n/a	0.037037	n/a	n/a	n/a	n/a	n/a	n/a	n/a	n/a	n/a	n/a	n/a	n/a	n/a	n/a	n/a
Rep1_S17_S16	CRISPResso_on_Nme2_A004	0.00149669	n/a	n/a	0.0275818	0.00491768	n/a	0.0209536	n/a	n/a	0.0953603	n/a	0.0581569	0.0153945	n/a	0.00684199	n/a	n/a	0.00235194	0.000641437	n/a	0	n/a	0	n/a
Rep1_S17_S16	CRISPResso_on_Nme2_A006	n/a	n/a	n/a	n/a	n/a	n/a	n/a	n/a	n/a	n/a	0.007768	n/a	n/a	n/a	n/a	n/a	n/a	n/a	n/a	n/a	n/a	n/a	n/a	n/a
Rep1_S17_S16	CRISPResso_on_Nme2_A007	n/a	0	n/a	n/a	n/a	0	0	n/a	0	n/a	n/a	n/a	n/a	n/a	n/a	n/a	n/a	n/a	n/a	n/a	n/a	n/a	n/a	n/a
Rep1_S17_S16	CRISPResso_on_Nme2_A008	n/a	0.00510204	n/a	n/a	0.0255102	n/a	n/a	n/a	n/a	n/a	n/a	n/a	n/a	0.00765306	0.0127551	n/a	n/a	n/a	0.00765306	0.0042517	n/a	n/a	n/a	n/a
Rep1_S17_S16	CRISPResso_on_Nme2_A009	n/a	n/a	0.0138138	n/a	n/a	n/a	n/a	n/a	n/a	0.115916	n/a	0.0810811	n/a	n/a	n/a	n/a	n/a	n/a	n/a	n/a	n/a	n/a	n/a	n/a
Rep1_S17_S16	CRISPResso_on_Nme2_A010	n/a	n/a	n/a	n/a	n/a	n/a	n/a	n/a	n/a	n/a	n/a	n/a	n/a	n/a	n/a	n/a	0.100126	n/a	n/a	n/a	n/a	n/a	n/a	n/a
Rep1_S17_S16	CRISPResso_on_Nme2_A011	n/a	n/a	n/a	n/a	n/a	n/a	n/a	n/a	n/a	n/a	n/a	n/a	0.0295965	n/a	n/a	n/a	n/a	n/a	n/a	n/a	n/a	n/a	n/a	n/a
Rep1_S17_S16	CRISPResso_on_Nme2_A012	n/a	n/a	0.00295803	n/a	n/a	n/a	n/a	n/a	0.00684045	n/a	n/a	n/a	n/a	n/a	n/a	n/a	n/a	n/a	n/a	n/a	n/a	n/a	0.000369754	n/a
Rep1_S17_S16	CRISPResso_on_Nme2_A013	0.000297885	n/a	n/a	n/a	0.036342	n/a	n/a	n/a	0.0300864	n/a	n/a	n/a	0.0217456	n/a	0.0402145	n/a	0.0107239	n/a	0	n/a	0.00446828	n/a	0	n/a
Rep1_S17_S16	CRISPResso_on_Nme2_A014	n/a	0.014881	0.00297619	n/a	0.229167	n/a	n/a	0.0386905	n/a	n/a	0.00595238	n/a	0.0684524	n/a	n/a	0.0416667	n/a	n/a	0.00892857	0.0178571	n/a	n/a	0	n/a
Rep1_S17_S16	CRISPResso_on_Nme2_A015	n/a	0	0.0104822	n/a	n/a	n/a	n/a	0.0293501	n/a	n/a	n/a	n/a	n/a	0.00628931	n/a	n/a	n/a	n/a	n/a	n/a	0	n/a	n/a	n/a
Rep1_S17_S16	CRISPResso_on_Nme2_A016	0.00074239	0.00371195	n/a	n/a	0.00445434	0.00445434	n/a	n/a	n/a	0.00593912	0.0163326	n/a	0.0579065	n/a	0.0801782	n/a	n/a	0.0586488	n/a	n/a	0	n/a	n/a	n/a
Rep1_S17_S16	CRISPResso_on_Nme2_A017	n/a	n/a	n/a	n/a	n/a	0.0526316	0.0526316	0.0263158	n/a	n/a	0.0263158	0	0	n/a	n/a	0	n/a	n/a	n/a	0	n/a	0	n/a	n/a
Rep1_S17_S16	CRISPResso_on_Nme2_A018	n/a	0.00136449	n/a	n/a	n/a	n/a	0.00631076	n/a	n/a	n/a	0.0083575	n/a	0.00733413	n/a	0.0189323	n/a	n/a	n/a	n/a	n/a	n/a	n/a	n/a	n/a
Rep1_S17_S16	CRISPResso_on_Nme2_A019	n/a	0.141026	n/a	n/a	n/a	n/a	n/a	n/a	n/a	n/a	n/a	n/a	n/a	n/a	0.179487	n/a	n/a	n/a	n/a	0	n/a	0	n/a	n/a
Rep1_S17_S16	CRISPResso_on_Nme2_A020	0.000566465	0.000188822	0.000566465	0.00151057	0.0016994	n/a	n/a	n/a	n/a	n/a	0.00490937	n/a	n/a	n/a	n/a	n/a	0.00283233	n/a	0.000188822	n/a	n/a	n/a	0	n/a
Rep1_S17_S16	CRISPResso_on_Nme2_A021	n/a	n/a	n/a	n/a	0.00442308	n/a	n/a	n/a	n/a	n/a	n/a	n/a	n/a	n/a	n/a	0.0107692	n/a	n/a	0	n/a	n/a	n/a	0	n/a
Rep1_S17_S16	CRISPResso_on_Nme2_A022	0.03	0.03	n/a	n/a	n/a	n/a	n/a	n/a	0.03	n/a	n/a	n/a	0.02	n/a	n/a	n/a	n/a	n/a	n/a	n/a	n/a	n/a	n/a	n/a
Rep1_S17_S16	CRISPResso_on_Nme2_A023	0	n/a	0.00345929	n/a	n/a	n/a	n/a	n/a	n/a	0.00133049	0.000931346	n/a	0.00492283	0.000665247	n/a	n/a	n/a	n/a	n/a	n/a	n/a	n/a	n/a	n/a
Rep1_S17_S16	CRISPResso_on_Nme2_A024	n/a	n/a	n/a	0.0239107	n/a	0.0611052	0.0148778	n/a	n/a	n/a	0.0249734	0.00743889	n/a	n/a	n/a	n/a	n/a	n/a	n/a	n/a	n/a	n/a	n/a	n/a
Rep1_S17_S16	CRISPResso_on_Nme2_A025	n/a	n/a	0.00298103	n/a	n/a	n/a	n/a	n/a	n/a	0.0157182	n/a	n/a	n/a	n/a	n/a	n/a	n/a	n/a	n/a	n/a	n/a	n/a	n/a	n/a
Rep1_S17_S16	CRISPResso_on_Nme2_A026	n/a	n/a	n/a	n/a	n/a	n/a	n/a	n/a	0	n/a	n/a	n/a	n/a	n/a	n/a	n/a	n/a	n/a	n/a	n/a	n/a	n/a	n/a	n/a
Rep1_S17_S16	CRISPResso_on_Nme2_A027	n/a	0.00179453	n/a	n/a	n/a	0.00358905	0.00381337	n/a	0.0302826	0.00358905	0.008524	n/a	n/a	n/a	0.00897263	n/a	n/a	n/a	0.000448632	0.000224316	n/a	n/a	n/a	n/a
Rep1_S17_S16	CRISPResso_on_Nme2_A028	0.00248633	0.000497265	n/a	0.0228742	0.00348086	n/a	n/a	n/a	n/a	n/a	n/a	n/a	n/a	n/a	n/a	0.0159125	0.000497265	n/a	n/a	n/a	n/a	n/a	0.0014918	n/a
Rep1_S17_S16	CRISPResso_on_Nme2_A029	n/a	n/a	n/a	n/a	0.00892857	n/a	n/a	n/a	n/a	n/a	n/a	n/a	n/a	n/a	n/a	0.00255102	n/a	n/a	0.00680272	n/a	n/a	n/a	n/a	n/a
Rep1_S17_S16	CRISPResso_on_Nme2_A030	n/a	0.0243902	0	n/a	n/a	n/a	n/a	n/a	n/a	n/a	n/a	0.121951	n/a	n/a	n/a	n/a	n/a	n/a	n/a	n/a	0	n/a	n/a	0
Rep1_S17_S16	CRISPResso_on_Nme2_A031	0.00150981	0.000251636	n/a	n/a	n/a	n/a	n/a	n/a	n/a	n/a	0.00931052	n/a	n/a	n/a	n/a	n/a	n/a	n/a	n/a	0.000251636	n/a	n/a	0.00125818	n/a
Rep1_S17_S16	CRISPResso_on_Nme2_A032	n/a	n/a	n/a	n/a	n/a	n/a	0	n/a	n/a	n/a	n/a	n/a	n/a	n/a	n/a	n/a	n/a	n/a	n/a	n/a	n/a	n/a	n/a	n/a
Rep1_S17_S16	CRISPResso_on_Nme2_A033	n/a	n/a	n/a	0	n/a	0.01	n/a	n/a	n/a	n/a	n/a	0.02	n/a	n/a	n/a	n/a	0	n/a	n/a	0	n/a	n/a	n/a	n/a
Rep1_S17_S16	CRISPResso_on_Nme2_A034	n/a	n/a	n/a	0.00937082	n/a	n/a	n/a	n/a	n/a	n/a	n/a	n/a	n/a	n/a	n/a	n/a	n/a	n/a	n/a	n/a	n/a	0.000669344	n/a	0
Rep1_S17_S16	CRISPResso_on_Nme2_A035	0.00175747	n/a	n/a	n/a	0.0685413	n/a	0.0193322	n/a	n/a	0.0193322	n/a	n/a	0.00702988	n/a	n/a	0.0615114	n/a	0.0369069	n/a	n/a	0.00175747	n/a	n/a	0
Rep1_S17_S16	CRISPResso_on_Nme2_A036	0.00231571	n/a	n/a	n/a	n/a	n/a	0.0131223	n/a	n/a	n/a	n/a	n/a	0.0189116	n/a	0.0123504	n/a	0.0355075	n/a	0.00347356	0	0.000385951	n/a	0.000385951	n/a
Rep1_S17_S16	CRISPResso_on_Nme2_A037	n/a	n/a	n/a	0.0237762	n/a	0.0440559	n/a	0.0132867	0.0013986	0.00979021	n/a	0.0818182	n/a	n/a	n/a	0.0167832	n/a	n/a	n/a	n/a	0.0034965	n/a	n/a	n/a
Rep1_S17_S16	CRISPResso_on_Nme2_A038	n/a	n/a	n/a	n/a	n/a	n/a	n/a	n/a	n/a	0.100629	n/a	n/a	n/a	n/a	n/a	0.0222985	n/a	n/a	n/a	n/a	n/a	n/a	n/a	n/a
Rep1_S17_S16	CRISPResso_on_Nme2_A039	n/a	n/a	n/a	n/a	n/a	n/a	n/a	n/a	n/a	n/a	n/a	n/a	n/a	n/a	n/a	0.0288104	n/a	n/a	n/a	n/a	n/a	0	n/a	n/a
Rep1_S17_S16	CRISPResso_on_Nme2_A040	n/a	n/a	n/a	n/a	0	n/a	n/a	n/a	n/a	n/a	n/a	n/a	n/a	n/a	n/a	n/a	n/a	n/a	n/a	n/a	n/a	n/a	n/a	n/a
Rep1_S17_S16	CRISPResso_on_Nme2_A041	n/a	n/a	n/a	n/a	n/a	n/a	n/a	0.0140845	n/a	n/a	n/a	n/a	n/a	n/a	n/a	n/a	n/a	n/a	n/a	n/a	n/a	n/a	n/a	0
Rep1_S17_S16	CRISPResso_on_Nme2_A042	n/a	n/a	n/a	n/a	0.182779	n/a	n/a	n/a	n/a	n/a	n/a	n/a	0.0795034	n/a	n/a	n/a	n/a	n/a	0.00977285	n/a	n/a	0.000264131	n/a	n/a
Rep1_S17_S16	CRISPResso_on_Nme2_A043	n/a	0	n/a	n/a	n/a	n/a	n/a	n/a	n/a	0.0238095	n/a	n/a	n/a	0	n/a	n/a	n/a	n/a	n/a	n/a	n/a	n/a	n/a	n/a
Rep1_S17_S16	CRISPResso_on_Nme2_A044	0	n/a	0	n/a	n/a	0.0416667	n/a	0.145833	n/a	n/a	n/a	n/a	n/a	n/a	n/a	0.166667	n/a	n/a	n/a	0	n/a	n/a	n/a	n/a
Rep1_S17_S16	CRISPResso_on_Nme2_A045	0	0	n/a	n/a	n/a	0	0	n/a	0	n/a	n/a	n/a	n/a	n/a	n/a	n/a	n/a	n/a	0	n/a	n/a	0	n/a	0
Rep1_S17_S16	CRISPResso_on_Nme2_A046	n/a	n/a	n/a	0.0566038	n/a	n/a	0.0377358	n/a	0.0754717	n/a	n/a	n/a	n/a	n/a	n/a	0.0188679	n/a	n/a	0.0188679	0	n/a	n/a	n/a	n/a
Rep1_S17_S16	CRISPResso_on_Nme2_A047	n/a	n/a	n/a	0.328767	n/a	n/a	n/a	n/a	n/a	n/a	n/a	n/a	0.0273973	0	0.0136986	n/a	n/a	0	0	0.0136986	n/a	n/a	0	0
Rep1_S17_S16	CRISPResso_on_Nme2_A048	0	n/a	n/a	0.0225564	n/a	0.0225564	0.0075188	n/a	0.0451128	n/a	n/a	n/a	0.0075188	n/a	n/a	n/a	n/a	n/a	n/a	n/a	n/a	0	n/a	n/a
Rep1_S17_S16	CRISPResso_on_Nme2_A049	n/a	n/a	n/a	n/a	0.00126064	0.000945477	n/a	n/a	0.0122912	n/a	n/a	0.00819414	0.000315159	0.000630318	0.000630318	n/a	0.00252127	n/a	n/a	n/a	0	n/a	n/a	n/a
Rep1_S17_S16	CRISPResso_on_Nme2_A050	0	0	0.000909091	n/a	0.0272727	n/a	n/a	n/a	0.0254545	n/a	n/a	n/a	0.00818182	0.00545455	n/a	n/a	n/a	n/a	n/a	n/a	n/a	0	n/a	n/a
Rep1_S17_S16	CRISPResso_on_Nme2_A051	n/a	n/a	n/a	0.0357143	n/a	n/a	n/a	n/a	n/a	n/a	n/a	0.142857	n/a	n/a	0.0357143	n/a	n/a	n/a	n/a	n/a	n/a	n/a	0	n/a
Rep1_S17_S16	CRISPResso_on_Nme2_A052	0.00989446	n/a	n/a	n/a	n/a	n/a	n/a	n/a	n/a	n/a	n/a	n/a	0.0692612	n/a	n/a	0.0105541	n/a	0.0171504	n/a	0.0375989	n/a	0.000659631	n/a	n/a
Rep1_S17_S16	CRISPResso_on_Nme2_A053	0	n/a	0.0247934	n/a	n/a	n/a	0.0330579	n/a	0.0330579	n/a	n/a	n/a	n/a	n/a	n/a	0.00826446	0	n/a	0.00826446	n/a	n/a	n/a	n/a	n/a
Rep1_S17_S16	CRISPResso_on_Nme2_A054	0	n/a	0	0	n/a	n/a	n/a	n/a	0	n/a	n/a	n/a	0.0454545	n/a	n/a	0.0909091	n/a	0.0454545	n/a	n/a	n/a	0	n/a	0
Rep1_S17_S16	CRISPResso_on_Nme2_A055	n/a	0.00219974	n/a	0.102948	0.00659921	n/a	0.0101188	0.008359	0.00615926	n/a	n/a	n/a	0.0131984	n/a	n/a	n/a	0.00703916	0.00659921	n/a	n/a	n/a	n/a	n/a	n/a
Rep1_S17_S16	CRISPResso_on_Nme2_A056	n/a	n/a	0.00697472	n/a	0.020426	n/a	n/a	n/a	n/a	n/a	n/a	n/a	0.0219205	n/a	0.0271516	n/a	n/a	0.000622743	n/a	n/a	n/a	0	n/a	0
Rep1_S17_S16	CRISPResso_on_Nme2_A057	n/a	n/a	n/a	n/a	n/a	0.0293501	n/a	n/a	n/a	n/a	n/a	n/a	0.00838574	n/a	0.0115304	0.00628931	n/a	n/a	n/a	n/a	0	n/a	n/a	n/a
Rep1_S17_S16	CRISPResso_on_Nme2_A058	n/a	n/a	n/a	0.0895225	n/a	0.0683024	0.0145889	n/a	n/a	0.0543767	n/a	n/a	n/a	n/a	0.0165782	n/a	n/a	n/a	0.0132626	0	n/a	0	n/a	n/a
Rep1_S17_S16	CRISPResso_on_Nme2_A059	n/a	n/a	0.00732357	0.0146471	0.0326232	n/a	n/a	n/a	n/a	0.10253	n/a	0.10719	n/a	0.13249	n/a	0.0672437	n/a	n/a	n/a	n/a	n/a	n/a	n/a	n/a
Rep1_S17_S16	CRISPResso_on_Nme2_A060	n/a	n/a	n/a	n/a	n/a	n/a	0.00519373	0.00176587	0.00145424	n/a	n/a	0.00405111	n/a	n/a	0.00176587	n/a	n/a	0.00124649	n/a	n/a	n/a	0	n/a	n/a
Rep1_S17_S16	CRISPResso_on_Nme2_A061	n/a	n/a	n/a	0.0488166	0.0207101	n/a	n/a	n/a	n/a	n/a	n/a	n/a	n/a	0.045858	n/a	n/a	n/a	n/a	n/a	n/a	n/a	n/a	0	n/a
Rep1_S17_S16	CRISPResso_on_Nme2_A062	n/a	n/a	n/a	n/a	n/a	0.0658762	n/a	n/a	n/a	n/a	n/a	0.0483092	0.0122969	n/a	0.119895	n/a	n/a	n/a	n/a	0.00307422	n/a	n/a	n/a	n/a
Rep1_S17_S16	CRISPResso_on_Nme2_A063	0.000424989	n/a	n/a	n/a	0.00594985	n/a	n/a	0.0263493	n/a	n/a	0.00594985	0.00552486	0.0182745	n/a	0.0365491	0.00934977	n/a	n/a	n/a	n/a	n/a	n/a	n/a	n/a
Rep1_S17_S16	CRISPResso_on_Nme2_A064	n/a	n/a	n/a	n/a	n/a	n/a	n/a	n/a	n/a	n/a	n/a	0	n/a	0	n/a	n/a	n/a	n/a	n/a	0	0	0	0.00135501	n/a
Rep1_S17_S16	CRISPResso_on_Nme2_A065	0.000844595	n/a	n/a	n/a	n/a	n/a	n/a	n/a	0.0869932	n/a	0.0228041	n/a	n/a	n/a	0.0101351	n/a	n/a	0.0219595	n/a	n/a	0	n/a	n/a	0
Rep1_S17_S16	CRISPResso_on_Nme2_A066	n/a	n/a	n/a	n/a	n/a	n/a	n/a	n/a	0.0165289	n/a	n/a	n/a	n/a	n/a	n/a	0.00118064	n/a	n/a	n/a	0	n/a	n/a	n/a	n/a
Rep1_S17_S16	CRISPResso_on_Nme2_A067	n/a	n/a	n/a	n/a	n/a	n/a	0.0232743	n/a	n/a	n/a	n/a	n/a	0.0536895	n/a	n/a	n/a	n/a	n/a	n/a	n/a	n/a	n/a	n/a	n/a
Rep1_S17_S16	CRISPResso_on_Nme2_A068	0.00275157	0.00786164	n/a	n/a	0.0141509	0.00825472	n/a	0.0298742	n/a	n/a	n/a	n/a	n/a	0.0247642	n/a	n/a	0.0330189	n/a	0.00786164	n/a	n/a	n/a	0	0
Rep1_S17_S16	CRISPResso_on_Nme2_A069	n/a	n/a	n/a	n/a	n/a	0.103939	n/a	n/a	n/a	0.0854545	n/a	n/a	n/a	n/a	n/a	n/a	n/a	0.00636364	n/a	n/a	0	n/a	n/a	0
Rep1_S17_S16	CRISPResso_on_Nme2_A070	n/a	n/a	n/a	0.0018816	n/a	n/a	n/a	n/a	n/a	0.0205529	n/a	n/a	n/a	n/a	n/a	n/a	0.00569306	n/a	n/a	n/a	n/a	n/a	n/a	n/a
Rep1_S17_S16	CRISPResso_on_Nme2_A071	n/a	n/a	n/a	n/a	n/a	0.0516309	n/a	n/a	n/a	n/a	n/a	n/a	n/a	n/a	n/a	n/a	n/a	n/a	n/a	n/a	n/a	n/a	n/a	0
Rep1_S17_S16	CRISPResso_on_Nme2_A072	n/a	n/a	n/a	n/a	n/a	n/a	n/a	n/a	n/a	n/a	n/a	n/a	n/a	0.0150376	n/a	n/a	n/a	n/a	n/a	0.000319949	n/a	n/a	n/a	n/a
Rep1_S17_S16	CRISPResso_on_Nme2_A073	n/a	n/a	n/a	n/a	n/a	n/a	0.00781094	n/a	n/a	n/a	n/a	n/a	n/a	n/a	n/a	n/a	n/a	n/a	n/a	n/a	n/a	n/a	0	0.00020028
Rep1_S17_S16	CRISPResso_on_Nme2_A074	n/a	n/a	n/a	n/a	n/a	n/a	0.0509165	n/a	n/a	n/a	n/a	n/a	n/a	n/a	0.00475221	n/a	n/a	n/a	n/a	n/a	0.000678887	n/a	n/a	0
Rep1_S17_S16	CRISPResso_on_Nme2_A075	n/a	n/a	n/a	n/a	n/a	n/a	0.0641542	n/a	n/a	n/a	0.0235903	n/a	n/a	n/a	n/a	n/a	n/a	n/a	n/a	n/a	n/a	n/a	n/a	0.00143843
Rep1_S17_S16	CRISPResso_on_Nme2_A076	n/a	0.00396476	n/a	n/a	0.0299559	n/a	0.0303965	n/a	n/a	n/a	n/a	n/a	n/a	n/a	0.127313	n/a	n/a	n/a	0.014978	n/a	n/a	n/a	n/a	n/a
Rep1_S17_S16	CRISPResso_on_Nme2_A077	n/a	n/a	0.0647169	n/a	n/a	0.1201	n/a	0.0989421	n/a	n/a	n/a	n/a	n/a	n/a	0.0553827	n/a	n/a	0.0136901	0.00124456	n/a	n/a	n/a	n/a	n/a
Rep1_S17_S16	CRISPResso_on_Nme2_A078	0.0199336	n/a	0.175526	0.0138427	0.0326689	0.0348837	n/a	n/a	0.24031	0.0919158	n/a	n/a	n/a	n/a	n/a	0.179402	n/a	n/a	n/a	n/a	n/a	n/a	0	n/a
Rep1_S17_S16	CRISPResso_on_Nme2_A079	n/a	n/a	n/a	n/a	n/a	0.00311526	n/a	0.0658656	0.00311526	0.00311526	0.0035603	n/a	n/a	0.0169114	0.011571	n/a	n/a	n/a	n/a	n/a	0.000445038	n/a	n/a	n/a
Rep1_S17_S16	CRISPResso_on_Nme2_A080	n/a	n/a	n/a	0.0017316	n/a	n/a	n/a	n/a	n/a	n/a	n/a	0.0121212	n/a	0.0454545	0.0034632	0.0025974	0.0038961	n/a	n/a	0	0.000865801	n/a	n/a	n/a
Rep1_S17_S16	CRISPResso_on_Nme2_A081	0.00103199	0.00141899	n/a	0.0190918	n/a	n/a	n/a	0.0167699	n/a	n/a	n/a	n/a	n/a	n/a	n/a	n/a	0.0286378	n/a	n/a	0.000773994	n/a	n/a	n/a	n/a
Rep1_S17_S16	CRISPResso_on_Nme2_A082	0.000515464	n/a	0.00292096	n/a	n/a	0.0424399	n/a	0.0276632	0.00395189	n/a	0.0283505	n/a	n/a	n/a	0.0171821	n/a	n/a	n/a	n/a	n/a	n/a	n/a	n/a	0
Rep1_S17_S16	CRISPResso_on_Nme2_A083	n/a	n/a	n/a	0.00527325	0.00431448	n/a	n/a	0.0373921	n/a	n/a	0.0225312	0.00527325	0.00143816	0.00431448	n/a	0.0134228	n/a	n/a	n/a	0.000479386	n/a	n/a	n/a	0
Rep1_S17_S16	CRISPResso_on_Nme2_A084	n/a	n/a	n/a	0.0789826	n/a	n/a	n/a	n/a	n/a	n/a	n/a	n/a	n/a	0.0473003	n/a	n/a	n/a	n/a	n/a	n/a	n/a	0.000446229	0	n/a
Rep1_S17_S16	CRISPResso_on_Nme2_A085	n/a	n/a	0.0115792	n/a	n/a	n/a	n/a	n/a	n/a	n/a	0.0320276	n/a	n/a	0.0103474	n/a	n/a	n/a	n/a	n/a	n/a	n/a	0	n/a	n/a
Rep1_S17_S16	CRISPResso_on_Nme2_A086	n/a	n/a	n/a	0.0206637	n/a	n/a	0.163431	n/a	n/a	n/a	0.043206	n/a	0.132123	0.0225423	n/a	0.0325611	0.00814026	0.00876644	n/a	n/a	n/a	0	n/a	n/a
Rep1_S17_S16	CRISPResso_on_Nme2_A087	0.00407886	n/a	n/a	0.0173351	n/a	n/a	n/a	0.0299116	n/a	0.0588035	0.0139361	n/a	0.0115568	0.0159755	0.0115568	n/a	n/a	n/a	0.00101971	n/a	n/a	n/a	0	0.000339905
Rep1_S17_S16	CRISPResso_on_Nme2_A088	n/a	n/a	n/a	n/a	n/a	n/a	n/a	n/a	n/a	n/a	n/a	n/a	0.175088	n/a	n/a	n/a	n/a	n/a	n/a	n/a	n/a	0	0	n/a
Rep1_S17_S16	CRISPResso_on_Nme2_A089	0.000789266	n/a	n/a	n/a	n/a	n/a	0.0899763	n/a	0.0197316	0.00789266	0.0205209	n/a	n/a	n/a	0.00868193	n/a	0.00631413	n/a	n/a	n/a	n/a	n/a	n/a	n/a
Rep1_S17_S16	CRISPResso_on_Nme2_A090	n/a	n/a	n/a	n/a	n/a	n/a	n/a	n/a	0.00498472	0.00868307	n/a	n/a	n/a	n/a	n/a	n/a	n/a	n/a	n/a	n/a	n/a	n/a	n/a	n/a
Rep1_S17_S16	CRISPResso_on_Nme2_A091	n/a	n/a	n/a	n/a	n/a	n/a	n/a	n/a	n/a	n/a	0.0525652	0.00378469	n/a	n/a	0.0151388	n/a	0.0441548	n/a	n/a	n/a	n/a	n/a	0	n/a
Rep1_S17_S16	CRISPResso_on_Nme2_A092	n/a	n/a	n/a	0.0041897	n/a	0.0155108	0.0058834	n/a	n/a	n/a	n/a	n/a	0.00962738	n/a	n/a	0.0115885	n/a	n/a	n/a	n/a	n/a	n/a	n/a	n/a
Rep1_S17_S16	CRISPResso_on_Nme2_A093	0.00213675	0.00106838	0.00961538	n/a	n/a	0.0160256	n/a	0.0138889	n/a	n/a	n/a	n/a	n/a	0.0662393	n/a	n/a	n/a	n/a	n/a	0.00641026	0	n/a	n/a	0
Rep1_S17_S16	CRISPResso_on_Nme2_A094	n/a	n/a	n/a	0.0233521	n/a	n/a	n/a	n/a	n/a	n/a	0.0469997	n/a	0.115282	n/a	0.052616	n/a	n/a	n/a	0.0067987	n/a	n/a	0.000591191	n/a	n/a
Rep1_S17_S16	CRISPResso_on_Nme2_A095	n/a	n/a	n/a	n/a	n/a	0.064275	n/a	n/a	0.121824	n/a	n/a	0.0396114	n/a	n/a	n/a	n/a	n/a	0.0224215	0	n/a	0	n/a	n/a	0
Rep1_S17_S16	CRISPResso_on_Nme2_A096	n/a	n/a	n/a	0.00175567	n/a	n/a	n/a	n/a	n/a	n/a	n/a	n/a	n/a	n/a	n/a	n/a	0.0346745	n/a	n/a	n/a	n/a	n/a	n/a	n/a
Rep1_S17_S16	CRISPResso_on_Nme2_A097	0.000599449	0.00131879	n/a	n/a	n/a	n/a	n/a	n/a	n/a	n/a	n/a	n/a	n/a	n/a	0.0541901	n/a	n/a	0.0177437	n/a	0.000239779	n/a	0.00011989	0.00011989	n/a
Rep1_S17_S16	CRISPResso_on_Nme2_A098	n/a	n/a	n/a	0.0286006	n/a	n/a	n/a	n/a	n/a	0.25332	n/a	n/a	n/a	n/a	n/a	n/a	n/a	n/a	n/a	n/a	n/a	n/a	n/a	n/a
Rep1_S17_S16	CRISPResso_on_Nme2_A099	n/a	n/a	n/a	0.148704	n/a	n/a	0.108868	0.034925	n/a	n/a	n/a	n/a	n/a	n/a	n/a	n/a	n/a	n/a	0.0600273	n/a	n/a	n/a	n/a	n/a
Rep1_S17_S16	CRISPResso_on_Nme2_A100	n/a	n/a	n/a	n/a	n/a	n/a	n/a	n/a	n/a	n/a	n/a	n/a	n/a	n/a	0.0328296	n/a	n/a	n/a	n/a	n/a	n/a	n/a	0	0.000260552
Rep1_S17_S16	CRISPResso_on_Nme2_A101	0.00159363	n/a	n/a	n/a	n/a	n/a	n/a	n/a	0.14741	0.0613546	n/a	0.118725	n/a	n/a	0.0366534	n/a	n/a	n/a	n/a	n/a	n/a	n/a	n/a	n/a
Rep1_S17_S16	CRISPResso_on_Nme2_A102	0.000651938	n/a	n/a	n/a	n/a	n/a	n/a	0.0075335	n/a	n/a	n/a	0.00738863	n/a	n/a	n/a	n/a	n/a	n/a	n/a	n/a	n/a	n/a	n/a	n/a
Rep1_S17_S16	CRISPResso_on_Nme2_A103	n/a	n/a	n/a	n/a	n/a	n/a	n/a	n/a	0.00344729	0.00402183	n/a	n/a	n/a	0.0011491	n/a	n/a	n/a	0.0011491	n/a	n/a	0	n/a	n/a	n/a
Rep1_S17_S16	CRISPResso_on_Nme2_A104	n/a	n/a	n/a	n/a	n/a	n/a	n/a	n/a	n/a	0.0112871	n/a	n/a	n/a	n/a	0.0190535	0.0025888	0.0055918	n/a	n/a	n/a	n/a	n/a	n/a	n/a
Rep1_S17_S16	CRISPResso_on_Nme2_A106	n/a	n/a	n/a	n/a	n/a	n/a	n/a	0.0246235	n/a	n/a	n/a	n/a	n/a	n/a	0.00932345	n/a	0.00143438	0.0019125	n/a	n/a	n/a	n/a	0	n/a
Rep1_S17_S16	CRISPResso_on_Nme2_A107	0.00121605	n/a	n/a	n/a	n/a	n/a	n/a	n/a	n/a	n/a	n/a	n/a	0.0652615	0.0235103	n/a	n/a	n/a	n/a	n/a	0.00364816	n/a	n/a	n/a	n/a
Rep1_S17_S16	CRISPResso_on_Nme2_A108	n/a	n/a	n/a	n/a	n/a	n/a	n/a	n/a	0.0215542	n/a	0.0113443	n/a	n/a	n/a	n/a	0.0164492	n/a	n/a	n/a	0.00113443	n/a	n/a	0.00226886	n/a
Rep1_S17_S16	CRISPResso_on_Nme2_A109	n/a	0.00722222	n/a	n/a	n/a	0.0427778	n/a	n/a	n/a	n/a	n/a	0.195556	n/a	0.0155556	0.01	0.0127778	n/a	n/a	n/a	0	n/a	0.000555556	n/a	n/a
Rep1_S17_S16	CRISPResso_on_Nme2_A110	n/a	n/a	n/a	0.00590717	0.021519	n/a	n/a	n/a	n/a	n/a	n/a	n/a	0.035865	n/a	n/a	n/a	n/a	n/a	0.00253165	n/a	n/a	0.000421941	0	0
Rep1_S17_S16	CRISPResso_on_Nme2_A111	n/a	n/a	n/a	0.0514662	n/a	0.0795931	n/a	n/a	n/a	n/a	0.0807899	n/a	0.0730102	n/a	n/a	n/a	n/a	n/a	n/a	n/a	n/a	n/a	n/a	n/a
Rep1_S17_S16	CRISPResso_on_Nme2_A112	0.00102965	n/a	0.00380972	n/a	0.0609555	n/a	n/a	n/a	n/a	n/a	n/a	0.0370675	n/a	n/a	0.0614703	n/a	0.011944	n/a	0.0112232	n/a	n/a	n/a	0.000102965	0.000205931
Rep1_S17_S16	CRISPResso_on_Nme2_A113	n/a	n/a	n/a	n/a	n/a	n/a	0.0282609	n/a	0.00905797	0.00869565	n/a	n/a	n/a	0.0202899	n/a	n/a	n/a	n/a	0.0173913	n/a	n/a	0	n/a	n/a
Rep1_S17_S16	CRISPResso_on_Nme2_A114	0.00444691	n/a	n/a	n/a	n/a	n/a	0.0594775	n/a	n/a	0.0856031	0.0289049	0.0183435	n/a	n/a	n/a	n/a	n/a	n/a	0.00166759	n/a	n/a	n/a	0	n/a
Rep1_S17_S16	CRISPResso_on_Nme2_A115	0	n/a	n/a	n/a	n/a	n/a	n/a	n/a	n/a	0.0101597	n/a	0.00435414	n/a	n/a	0.00435414	n/a	n/a	n/a	n/a	n/a	n/a	0	n/a	n/a
Rep1_S17_S16	CRISPResso_on_Nme2_A116	n/a	n/a	n/a	n/a	n/a	n/a	0.0498354	n/a	n/a	n/a	n/a	0.0667607	0.0155148	0.0272685	n/a	n/a	n/a	n/a	n/a	n/a	n/a	n/a	n/a	n/a
Rep1_S17_S16	CRISPResso_on_Nme2_A117	n/a	n/a	n/a	0.0240082	n/a	n/a	0.00731957	n/a	n/a	n/a	n/a	n/a	n/a	0.0222515	n/a	n/a	n/a	n/a	n/a	n/a	n/a	n/a	n/a	0.000292783
Rep1_S17_S16	CRISPResso_on_Nme2_A118	0.000725624	n/a	0.00136054	n/a	n/a	n/a	0.00589569	n/a	n/a	n/a	n/a	0.00489796	n/a	n/a	n/a	n/a	n/a	0.0117007	n/a	9.07029e-05	n/a	n/a	9.07029e-05	n/a
Rep1_S17_S16	CRISPResso_on_Nme2_A119	n/a	n/a	n/a	n/a	n/a	n/a	0.0534022	n/a	0.026414	0.00918748	n/a	n/a	0.018375	n/a	n/a	n/a	n/a	0.00631639	n/a	n/a	n/a	0.000574218	0	n/a
Rep1_S17_S16	CRISPResso_on_Nme2_A120	n/a	n/a	n/a	0.0628386	n/a	n/a	n/a	0.105634	n/a	n/a	n/a	n/a	n/a	n/a	n/a	0.00162514	n/a	n/a	0.00162514	n/a	n/a	0.00162514	n/a	n/a
Rep1_S17_S16	CRISPResso_on_Nme2_A121	0.00396554	n/a	n/a	n/a	n/a	n/a	n/a	n/a	n/a	n/a	n/a	n/a	n/a	0.0216054	n/a	n/a	n/a	n/a	n/a	n/a	n/a	n/a	n/a	n/a
Rep1_S17_S16	CRISPResso_on_Nme2_A122	0.0232833	n/a	n/a	n/a	n/a	n/a	n/a	n/a	0.224152	n/a	n/a	n/a	0.122731	n/a	n/a	n/a	n/a	n/a	n/a	n/a	n/a	n/a	n/a	n/a
Rep1_S17_S16	CRISPResso_on_Nme2_A123	n/a	n/a	n/a	n/a	n/a	n/a	n/a	n/a	n/a	n/a	n/a	n/a	0.0067789	n/a	n/a	n/a	n/a	0.0117501	n/a	n/a	0.000225963	0.000225963	n/a	n/a
Rep1_S17_S16	CRISPResso_on_Nme2_A124	0.0137817	n/a	n/a	0.0132304	0.0242558	n/a	n/a	0.0920617	n/a	n/a	n/a	n/a	n/a	n/a	n/a	n/a	n/a	n/a	0.0126792	n/a	n/a	n/a	n/a	n/a
Rep1_S17_S16	CRISPResso_on_Nme2_A125	n/a	n/a	n/a	n/a	n/a	0.00544112	n/a	n/a	n/a	n/a	n/a	0.0068014	n/a	n/a	n/a	n/a	n/a	n/a	0.00233191	n/a	n/a	n/a	n/a	n/a
Rep1_S17_S16	CRISPResso_on_Nme2_A126	n/a	0.00190114	n/a	n/a	n/a	n/a	n/a	0.0570342	n/a	n/a	n/a	n/a	n/a	n/a	n/a	n/a	n/a	n/a	n/a	n/a	0	n/a	0	n/a
Rep1_S17_S16	CRISPResso_on_Nme2_A127	0	n/a	n/a	n/a	n/a	0.0204199	n/a	n/a	n/a	n/a	0.0161058	n/a	n/a	n/a	n/a	n/a	n/a	n/a	0.00546448	n/a	n/a	n/a	n/a	n/a
Rep1_S17_S16	CRISPResso_on_Nme2_A128	n/a	n/a	n/a	0.00203252	n/a	n/a	n/a	0.00406504	0.00487805	n/a	0.0166667	n/a	n/a	0.00203252	n/a	n/a	n/a	0.00284553	n/a	0	0	0	n/a	n/a
Rep1_S17_S16	CRISPResso_on_Nme2_A129	n/a	n/a	0.0265152	n/a	0.172078	n/a	n/a	n/a	n/a	n/a	n/a	0.0811688	n/a	n/a	0.0627706	n/a	n/a	n/a	n/a	0.00162338	0.000541126	0	n/a	n/a
Rep1_S17_S16	CRISPResso_on_Nme2_A130	n/a	n/a	n/a	0.0290135	n/a	n/a	0.0826886	n/a	n/a	n/a	n/a	n/a	n/a	n/a	n/a	n/a	n/a	n/a	n/a	n/a	n/a	n/a	n/a	n/a
Rep1_S17_S16	CRISPResso_on_Nme2_A131	n/a	n/a	n/a	0.115959	0.0959119	n/a	n/a	n/a	n/a	0.352201	0.118711	0.11478	0.0986635	0.157233	n/a	n/a	n/a	n/a	n/a	n/a	n/a	n/a	n/a	n/a
Rep1_S17_S16	CRISPResso_on_Nme2_A132	n/a	n/a	0.0095407	n/a	n/a	0.0100473	0.00346167	n/a	n/a	n/a	n/a	0.0106383	n/a	n/a	0.0129179	n/a	n/a	n/a	0.00658561	n/a	n/a	n/a	n/a	n/a
Rep1_S17_S16	CRISPResso_on_Nme2_A133	0	n/a	n/a	n/a	n/a	n/a	n/a	n/a	n/a	n/a	n/a	0.0450022	0.0173085	0.0099524	0.0103851	n/a	n/a	0.0688014	n/a	0.00173085	n/a	n/a	n/a	n/a
Rep1_S17_S16	CRISPResso_on_Nme2_A134	n/a	n/a	n/a	n/a	n/a	n/a	n/a	n/a	0.0233384	n/a	n/a	n/a	n/a	n/a	n/a	0.00304414	n/a	n/a	0.00135295	0.000169119	n/a	0.000169119	n/a	n/a
Rep1_S17_S16	CRISPResso_on_Nme2_A135	n/a	0.00720127	n/a	0.00634688	n/a	0.0137923	n/a	0.0811668	n/a	n/a	n/a	n/a	n/a	n/a	n/a	n/a	n/a	n/a	n/a	n/a	n/a	0	n/a	n/a
Rep1_S17_S16	CRISPResso_on_Nme2_A136	0.000357398	n/a	n/a	0.00232309	n/a	n/a	0.00312723	0.000804146	0.00160829	n/a	0.0161723	n/a	n/a	n/a	n/a	n/a	n/a	n/a	n/a	n/a	n/a	n/a	n/a	n/a
Rep1_S17_S16	CRISPResso_on_Nme2_A137	n/a	n/a	0.00265604	n/a	n/a	n/a	n/a	0.0876494	n/a	n/a	n/a	n/a	n/a	n/a	0.154936	n/a	n/a	n/a	n/a	n/a	n/a	n/a	n/a	n/a
Rep1_S17_S16	CRISPResso_on_Nme2_A138	n/a	0.00431406	n/a	n/a	n/a	n/a	n/a	n/a	n/a	n/a	n/a	n/a	n/a	n/a	n/a	n/a	n/a	0.0224331	n/a	n/a	n/a	n/a	n/a	n/a
Rep1_S17_S16	CRISPResso_on_Nme2_A139	n/a	n/a	0.00298063	0.00212902	n/a	n/a	n/a	n/a	n/a	0.0149031	n/a	n/a	0.0140515	n/a	n/a	0.00489674	n/a	n/a	0.000638706	n/a	n/a	0.000212902	n/a	n/a
Rep1_S17_S16	CRISPResso_on_Nme2_A140	n/a	0.000462883	n/a	n/a	0.00555459	n/a	n/a	n/a	n/a	0.00520743	n/a	n/a	n/a	n/a	n/a	n/a	n/a	n/a	n/a	0.000115721	n/a	0.000289302	n/a	n/a
Rep1_S17_S16	CRISPResso_on_Nme2_A141	n/a	n/a	n/a	n/a	n/a	n/a	n/a	0.021957	n/a	0.00883055	0.00859189	n/a	n/a	n/a	n/a	n/a	0.0176611	0.000954654	n/a	n/a	n/a	n/a	n/a	n/a
Rep1_S17_S16	CRISPResso_on_Nme2_A142	0.0121951	n/a	n/a	n/a	n/a	n/a	n/a	n/a	n/a	n/a	n/a	0.0515947	0.0878674	n/a	n/a	n/a	n/a	0.021576	n/a	0.000938086	n/a	0	n/a	n/a
Rep1_S17_S16	CRISPResso_on_Nme2_A143	n/a	n/a	n/a	n/a	0.0793515	0.028157	0.0358362	n/a	n/a	0.0656997	0.0426621	0.0290102	n/a	n/a	0.0580205	n/a	n/a	n/a	0.00341297	n/a	0	n/a	n/a	n/a
Rep1_S17_S16	CRISPResso_on_Nme2_A144	n/a	n/a	n/a	n/a	n/a	n/a	n/a	n/a	n/a	n/a	0.0667536	n/a	n/a	n/a	n/a	n/a	n/a	n/a	0.0101695	0.000260756	n/a	n/a	0	n/a
Rep1_S17_S16	CRISPResso_on_Nme2_A145	n/a	n/a	0	n/a	n/a	n/a	n/a	0.00179791	n/a	n/a	n/a	0.0186983	0.00251708	n/a	0.00143833	n/a	n/a	n/a	n/a	n/a	n/a	n/a	n/a	n/a
Rep1_S17_S16	CRISPResso_on_Nme2_A146	n/a	0.000337838	n/a	n/a	n/a	n/a	n/a	n/a	n/a	n/a	n/a	n/a	n/a	n/a	n/a	n/a	n/a	n/a	n/a	n/a	n/a	n/a	n/a	0.000168919
Rep1_S17_S16	CRISPResso_on_Nme2_A147	n/a	0.0203515	0.0305273	n/a	n/a	n/a	n/a	n/a	n/a	n/a	0.119334	0.0323774	n/a	n/a	n/a	n/a	n/a	n/a	0.0111008	0	n/a	n/a	n/a	n/a
Rep1_S17_S16	CRISPResso_on_Nme2_A148	n/a	n/a	n/a	n/a	n/a	n/a	n/a	n/a	n/a	n/a	0.000618238	n/a	n/a	n/a	n/a	n/a	n/a	n/a	n/a	n/a	n/a	n/a	n/a	n/a
Rep1_S17_S16	CRISPResso_on_Nme2_A149	n/a	n/a	n/a	0.00564061	0.0265915	n/a	n/a	n/a	0.139404	0.0394843	n/a	n/a	n/a	n/a	0.0838034	n/a	n/a	0.0435133	n/a	n/a	n/a	n/a	n/a	n/a
Rep1_S17_S16	CRISPResso_on_Nme2_A150	n/a	n/a	n/a	n/a	0.0265722	n/a	n/a	0.0274579	n/a	n/a	n/a	n/a	n/a	n/a	n/a	n/a	n/a	n/a	n/a	n/a	n/a	n/a	n/a	n/a
Rep1_S17_S16	CRISPResso_on_Nme2_A151	n/a	n/a	n/a	n/a	n/a	n/a	0.0132939	0.0024003	0.00166174	n/a	n/a	0.0166174	n/a	n/a	0.0110783	n/a	n/a	0.00203102	n/a	0.000184638	n/a	n/a	n/a	0.000184638
Rep1_S17_S16	CRISPResso_on_Nme2_A152	n/a	n/a	0.0026687	n/a	n/a	n/a	n/a	n/a	n/a	0.323294	n/a	n/a	n/a	n/a	n/a	0.0053374	0.00152497	0.000762486	0.000381243	n/a	n/a	n/a	0.00152497	n/a
Rep1_S17_S16	CRISPResso_on_Nme2_A153	n/a	n/a	n/a	n/a	0.0123457	n/a	n/a	n/a	n/a	n/a	n/a	n/a	0.00785634	n/a	0.003367	0.0157127	n/a	n/a	0.0291807	n/a	0.00112233	0	0	0
Rep1_S17_S16	CRISPResso_on_Nme2_A154	n/a	0.00520263	n/a	0.0164294	n/a	n/a	n/a	n/a	n/a	n/a	n/a	0.0596933	n/a	0.0900876	n/a	n/a	0.00876232	n/a	n/a	n/a	0	n/a	0.000547645	n/a
Rep1_S17_S16	CRISPResso_on_Nme2_A155	n/a	n/a	n/a	n/a	n/a	0.126915	n/a	n/a	0.180525	n/a	0.0667396	n/a	n/a	n/a	0.0820569	n/a	0.0339168	n/a	0.0306346	n/a	0	n/a	0	n/a
Rep1_S17_S16	CRISPResso_on_Nme2_A156	n/a	n/a	0.0335254	n/a	n/a	n/a	n/a	0.0743845	n/a	n/a	n/a	n/a	0.0895757	0.0293347	n/a	n/a	n/a	n/a	n/a	n/a	n/a	n/a	n/a	n/a
Rep1_S17_S16	CRISPResso_on_Nme2_A157	n/a	n/a	n/a	n/a	n/a	n/a	0.126098	n/a	0.156838	n/a	n/a	0.0627353	0.0219573	n/a	0.0501882	n/a	n/a	n/a	n/a	n/a	n/a	n/a	n/a	n/a
Rep1_S17_S16	CRISPResso_on_Nme2_A158	0.0112219	0.00124688	n/a	0.0199501	n/a	n/a	0.157107	n/a	0.118454	0.0224439	n/a	0.0386534	n/a	n/a	0.0124688	0.0112219	n/a	0.00249377	n/a	0	n/a	0	n/a	0
Rep1_S17_S16	CRISPResso_on_Nme2_A159	n/a	n/a	n/a	n/a	n/a	n/a	n/a	n/a	n/a	n/a	n/a	0.11158	n/a	0.106066	n/a	n/a	n/a	n/a	n/a	0.000648719	n/a	n/a	n/a	n/a
Rep1_S17_S16	CRISPResso_on_Nme2_A160	n/a	n/a	n/a	n/a	n/a	0.00465477	n/a	n/a	0.0558573	n/a	n/a	0.0651668	n/a	n/a	0.0126713	n/a	0.0152573	n/a	0.0149987	n/a	0.000775795	0	n/a	n/a
Rep1_S17_S16	CRISPResso_on_Nme2_A161	n/a	n/a	n/a	n/a	n/a	0.300259	n/a	n/a	n/a	0.301174	n/a	n/a	n/a	0.00472489	0.00426764	n/a	0.0623381	0.000152416	n/a	n/a	n/a	n/a	n/a	0
Rep1_S17_S16	CRISPResso_on_Nme2_A162	n/a	n/a	n/a	0.0167042	n/a	n/a	0.0349099	n/a	0.0407282	n/a	n/a	n/a	n/a	n/a	n/a	n/a	0.018018	0.000375375	0.000563063	n/a	n/a	n/a	n/a	0
Rep1_S17_S16	CRISPResso_on_Nme2_A163	n/a	n/a	n/a	0.108187	0.0248538	n/a	0.115497	n/a	n/a	0.0233918	0.0394737	n/a	n/a	n/a	n/a	0.157895	n/a	0.0116959	0	0	n/a	n/a	0	n/a
Rep1_S17_S16	CRISPResso_on_Nme2_A164	n/a	n/a	n/a	0.0426966	n/a	n/a	n/a	n/a	0.047191	0.00449438	0.0179775	n/a	n/a	n/a	0.0322097	n/a	0.0516854	0.0104869	n/a	n/a	n/a	n/a	n/a	0.00149813
Rep1_S17_S16	CRISPResso_on_Nme2_A165	0.000298552	n/a	n/a	n/a	n/a	n/a	n/a	n/a	n/a	n/a	n/a	n/a	n/a	0.0289595	n/a	n/a	n/a	n/a	0.0123899	n/a	0	n/a	n/a	n/a
Rep1_S17_S16	CRISPResso_on_Nme2_A166	n/a	n/a	n/a	0.00588439	0.00380755	0.0273451	n/a	n/a	n/a	n/a	n/a	0.0785739	n/a	n/a	n/a	0.0602285	n/a	n/a	n/a	n/a	n/a	n/a	n/a	0.000346141
Rep1_S17_S16	CRISPResso_on_Nme2_A167	0	n/a	n/a	n/a	0.00167879	0.00111919	n/a	0.000559597	n/a	n/a	n/a	n/a	n/a	n/a	n/a	n/a	n/a	n/a	n/a	n/a	n/a	n/a	n/a	n/a
Rep1_S17_S16	CRISPResso_on_Nme2_A168	n/a	n/a	n/a	n/a	n/a	n/a	n/a	n/a	n/a	0.0360134	n/a	n/a	n/a	n/a	n/a	n/a	n/a	n/a	n/a	n/a	n/a	n/a	n/a	n/a
Rep1_S17_S16	CRISPResso_on_Nme2_A169	n/a	n/a	0	n/a	0.00699469	n/a	n/a	n/a	n/a	n/a	0.0518572	n/a	n/a	n/a	n/a	0.00192957	n/a	n/a	0.000723589	n/a	n/a	n/a	n/a	0
Rep1_S17_S16	CRISPResso_on_Nme2_A170	0.00424729	n/a	0.0566305	n/a	n/a	n/a	0.08353	n/a	n/a	n/a	n/a	0.123171	n/a	n/a	n/a	n/a	n/a	0.0136857	n/a	n/a	n/a	n/a	n/a	0
Rep1_S17_S16	CRISPResso_on_Nme2_A171	0	0.000796178	0.00159236	n/a	0.169586	n/a	n/a	n/a	0.0828025	n/a	n/a	n/a	n/a	0.134554	n/a	n/a	n/a	n/a	n/a	0.000796178	n/a	n/a	n/a	n/a
Rep1_S17_S16	CRISPResso_on_Nme2_A172	n/a	n/a	n/a	n/a	0.00496814	0.00108003	n/a	n/a	n/a	n/a	n/a	n/a	0.00291608	n/a	n/a	n/a	n/a	n/a	0.000756021	n/a	n/a	n/a	n/a	n/a
Rep1_S17_S16	CRISPResso_on_Nme2_A173	n/a	n/a	n/a	0.0258432	n/a	n/a	n/a	n/a	n/a	n/a	n/a	n/a	n/a	n/a	n/a	n/a	n/a	n/a	n/a	n/a	n/a	n/a	n/a	0
Rep1_S17_S16	CRISPResso_on_Nme2_A174	n/a	0.00310559	n/a	n/a	n/a	n/a	0.0100932	0.00271739	n/a	n/a	n/a	0.00659938	0.00504658	n/a	0.00659938	n/a	n/a	n/a	n/a	n/a	n/a	n/a	n/a	n/a
Rep1_S17_S16	CRISPResso_on_Nme2_A175	0.000259067	n/a	n/a	n/a	0.026943	0.017513	n/a	0.176218	n/a	n/a	n/a	n/a	n/a	n/a	n/a	n/a	n/a	0.031658	n/a	n/a	0.000207254	n/a	5.18135e-05	n/a
Rep1_S17_S16	CRISPResso_on_Nme2_A176	n/a	n/a	n/a	n/a	n/a	n/a	n/a	0.00274424	n/a	0.0491218	0.00274424	0.00137212	0.00164654	n/a	n/a	0.00603732	0.00301866	n/a	n/a	n/a	n/a	n/a	0.000274424	n/a
Rep1_S17_S16	CRISPResso_on_Nme2_A177	n/a	n/a	0.0540901	n/a	n/a	n/a	n/a	n/a	n/a	n/a	n/a	0.0354383	0.00772715	0.00772715	n/a	n/a	0.0034639	0.00133227	0.000799361	n/a	n/a	0.000799361	0	n/a
Rep1_S17_S16	CRISPResso_on_Nme2_A178	n/a	0.0119647	n/a	n/a	n/a	0.0982368	n/a	n/a	n/a	n/a	n/a	n/a	n/a	n/a	0.218514	n/a	n/a	0.0642317	n/a	n/a	n/a	n/a	n/a	0
Rep1_S17_S16	CRISPResso_on_Nme2_A179	n/a	n/a	0.0595138	n/a	0.0402347	0.00838223	n/a	0.109388	n/a	n/a	n/a	0.0616094	n/a	n/a	n/a	n/a	n/a	n/a	n/a	n/a	0	n/a	n/a	0
Rep1_S17_S16	CRISPResso_on_Nme2_A180	0	0	n/a	n/a	0.0193283	n/a	n/a	0.0171103	0.002218	0.00316857	0.00253485	n/a	0.00570342	n/a	n/a	n/a	0.00665399	n/a	n/a	n/a	0	0	n/a	n/a
Rep1_S17_S16	CRISPResso_on_Nme2_A181	0.00150056	0.000500188	n/a	0.0117544	n/a	n/a	n/a	0.0122546	n/a	n/a	n/a	0.0021258	0.00375141	n/a	n/a	n/a	n/a	n/a	n/a	n/a	0.000375141	n/a	n/a	n/a
Rep1_S17_S16	CRISPResso_on_Nme2_A182	n/a	0.0566754	n/a	n/a	n/a	0.0899796	n/a	0.0607654	n/a	n/a	n/a	n/a	n/a	n/a	0.0292141	0.00964067	n/a	0.0341805	n/a	n/a	n/a	n/a	n/a	n/a
Rep1_S17_S16	CRISPResso_on_Nme2_A183	n/a	0.00909091	n/a	n/a	0.153409	n/a	0.273864	n/a	n/a	n/a	0.139773	n/a	0.0886364	n/a	n/a	n/a	n/a	n/a	n/a	0	0	n/a	0	n/a
Rep1_S17_S16	CRISPResso_on_Nme2_A184	n/a	0.000199045	0.000398089	n/a	n/a	n/a	n/a	0.00205679	n/a	n/a	n/a	0.00378185	n/a	n/a	0.010483	n/a	0.0092224	n/a	n/a	n/a	6.63482e-05	n/a	0.000132696	n/a
Rep1_S17_S16	CRISPResso_on_Nme2_A185	n/a	n/a	n/a	n/a	n/a	n/a	n/a	n/a	0.167897	n/a	0.0738007	n/a	n/a	n/a	n/a	n/a	n/a	n/a	n/a	n/a	n/a	n/a	n/a	n/a
Rep1_S17_S16	CRISPResso_on_Nme2_A186	n/a	n/a	n/a	n/a	n/a	0.00851203	n/a	n/a	0.0130954	n/a	n/a	n/a	n/a	n/a	n/a	n/a	n/a	n/a	n/a	n/a	n/a	n/a	n/a	n/a
Rep1_S17_S16	CRISPResso_on_Nme2_A187	n/a	n/a	n/a	n/a	n/a	n/a	n/a	0.103636	n/a	n/a	n/a	n/a	n/a	n/a	n/a	n/a	0.0369697	n/a	n/a	n/a	n/a	n/a	0	n/a
Rep1_S17_S16	CRISPResso_on_Nme2_A188	n/a	n/a	n/a	n/a	n/a	n/a	n/a	n/a	n/a	n/a	n/a	n/a	0.026361	n/a	n/a	n/a	n/a	n/a	0.00458453	n/a	n/a	n/a	n/a	n/a
Rep1_S17_S16	CRISPResso_on_Nme2_A189	n/a	n/a	n/a	n/a	n/a	n/a	n/a	n/a	n/a	0.0401366	n/a	n/a	0.00313123	n/a	n/a	n/a	n/a	n/a	n/a	0	n/a	n/a	n/a	n/a
Rep1_S17_S16	CRISPResso_on_Nme2_A190	0.00248293	n/a	n/a	n/a	0.0195531	0.0105525	n/a	n/a	n/a	0.0114836	n/a	n/a	0.205152	n/a	0.0906269	n/a	n/a	n/a	n/a	n/a	n/a	0.000310366	n/a	n/a
Rep1_S17_S16	CRISPResso_on_Nme2_A191	n/a	n/a	n/a	n/a	n/a	n/a	n/a	n/a	n/a	n/a	n/a	n/a	n/a	n/a	n/a	n/a	n/a	n/a	n/a	n/a	n/a	n/a	n/a	n/a
Rep1_S17_S16	CRISPResso_on_Nme2_A192	n/a	n/a	n/a	n/a	n/a	n/a	0.00160514	n/a	n/a	0.00267523	0.00160514	n/a	n/a	0.00695559	n/a	n/a	n/a	n/a	n/a	0.00107009	n/a	n/a	0	n/a
Rep1_S17_S16	CRISPResso_on_Nme2_A193	n/a	0.00135135	n/a	n/a	0.0351351	n/a	n/a	n/a	n/a	n/a	0.022973	0.0135135	n/a	n/a	n/a	n/a	n/a	n/a	n/a	0	0	0	n/a	n/a
Rep1_S17_S16	CRISPResso_on_Nme2_A194	n/a	n/a	n/a	n/a	n/a	n/a	n/a	n/a	n/a	n/a	n/a	n/a	n/a	n/a	n/a	n/a	n/a	n/a	n/a	n/a	n/a	n/a	n/a	0
Rep1_S17_S16	CRISPResso_on_Nme2_A195	n/a	0.00173126	n/a	n/a	n/a	n/a	n/a	n/a	0.0374883	n/a	n/a	n/a	n/a	n/a	n/a	n/a	n/a	n/a	n/a	n/a	n/a	n/a	n/a	n/a
Rep1_S17_S16	CRISPResso_on_Nme2_A196	0.00131737	n/a	n/a	n/a	n/a	n/a	n/a	n/a	0.0228743	n/a	n/a	n/a	n/a	n/a	n/a	n/a	n/a	0.0162874	n/a	n/a	n/a	n/a	n/a	0
Rep1_S17_S16	CRISPResso_on_Nme2_A197	0	n/a	n/a	0.0016818	n/a	n/a	n/a	0.000336361	0	0	n/a	n/a	n/a	0.00100908	n/a	n/a	0.00100908	n/a	0	n/a	n/a	n/a	n/a	n/a
Rep1_S17_S16	CRISPResso_on_Nme2_A198	n/a	0.0102506	n/a	n/a	n/a	n/a	n/a	n/a	n/a	n/a	n/a	0.157175	0.0364465	n/a	n/a	0.0296128	n/a	0.00911162	n/a	0	n/a	0	n/a	n/a
Rep1_S17_S16	CRISPResso_on_Nme2_A199	n/a	n/a	n/a	0.0303883	0.0557119	n/a	n/a	n/a	n/a	n/a	n/a	n/a	n/a	n/a	n/a	n/a	n/a	n/a	n/a	n/a	n/a	0.00112549	n/a	n/a
Rep1_S17_S16	CRISPResso_on_Nme2_A200	0.000191791	n/a	0.00191791	n/a	n/a	n/a	0.01285	n/a	n/a	n/a	n/a	n/a	n/a	n/a	0.00268508	0.00249329	n/a	n/a	n/a	n/a	n/a	n/a	0	0.000191791
Rep1_S18_S17	CRISPResso_on_Nme2_A001	n/a	n/a	0.0448505	n/a	n/a	n/a	n/a	n/a	n/a	n/a	n/a	n/a	n/a	0.284884	n/a	n/a	n/a	n/a	n/a	n/a	n/a	n/a	n/a	n/a
Rep1_S18_S17	CRISPResso_on_Nme2_A002	n/a	n/a	n/a	n/a	0.153846	0.0769231	0.0192308	n/a	n/a	n/a	n/a	n/a	0.134615	n/a	n/a	n/a	0.0384615	n/a	n/a	n/a	n/a	n/a	n/a	n/a
Rep1_S18_S17	CRISPResso_on_Nme2_A003	n/a	0.0959596	n/a	n/a	n/a	n/a	n/a	n/a	0.1875	n/a	n/a	n/a	n/a	n/a	n/a	n/a	n/a	n/a	n/a	n/a	n/a	n/a	n/a	n/a
Rep1_S18_S17	CRISPResso_on_Nme2_A004	0.0117073	n/a	n/a	0.164878	0.0926829	n/a	0.213659	n/a	n/a	0.236098	n/a	0.199024	0.0907317	n/a	0.0995122	n/a	n/a	0.0156098	0.00195122	n/a	0	n/a	0	n/a
Rep1_S18_S17	CRISPResso_on_Nme2_A006	n/a	n/a	n/a	n/a	n/a	n/a	n/a	n/a	n/a	n/a	0.0503802	n/a	n/a	n/a	n/a	n/a	n/a	n/a	n/a	n/a	n/a	n/a	n/a	n/a
Rep1_S18_S17	CRISPResso_on_Nme2_A007	n/a	0	n/a	n/a	n/a	0.0526316	0	n/a	0.0526316	n/a	n/a	n/a	n/a	n/a	n/a	n/a	n/a	n/a	n/a	n/a	n/a	n/a	n/a	n/a
Rep1_S18_S17	CRISPResso_on_Nme2_A008	n/a	0.031015	n/a	n/a	0.181391	n/a	n/a	n/a	n/a	n/a	n/a	n/a	n/a	0.0272556	0.0093985	n/a	n/a	n/a	0.0018797	0.00093985	n/a	n/a	n/a	n/a
Rep1_S18_S17	CRISPResso_on_Nme2_A009	n/a	n/a	0.126918	n/a	n/a	n/a	n/a	n/a	n/a	0.189679	n/a	0.0453278	n/a	n/a	n/a	n/a	n/a	n/a	n/a	n/a	n/a	n/a	n/a	n/a
Rep1_S18_S17	CRISPResso_on_Nme2_A010	n/a	n/a	n/a	n/a	n/a	n/a	n/a	n/a	n/a	n/a	n/a	n/a	n/a	n/a	n/a	n/a	0.110374	n/a	n/a	n/a	n/a	n/a	n/a	n/a
Rep1_S18_S17	CRISPResso_on_Nme2_A011	n/a	n/a	n/a	n/a	n/a	n/a	n/a	n/a	n/a	n/a	n/a	n/a	0.198624	n/a	n/a	n/a	n/a	n/a	n/a	n/a	n/a	n/a	n/a	n/a
Rep1_S18_S17	CRISPResso_on_Nme2_A012	n/a	n/a	0.0947298	n/a	n/a	n/a	n/a	n/a	0.121414	n/a	n/a	n/a	n/a	n/a	n/a	n/a	n/a	n/a	n/a	n/a	n/a	n/a	0	n/a
Rep1_S18_S17	CRISPResso_on_Nme2_A013	0.00707509	n/a	n/a	n/a	0.117382	n/a	n/a	n/a	0.114086	n/a	n/a	n/a	0.0602991	n/a	0.0809616	n/a	0.0223509	n/a	0.00876347	n/a	0.00948706	n/a	0.000160798	n/a
Rep1_S18_S17	CRISPResso_on_Nme2_A014	n/a	0.141988	0.0223124	n/a	0.371197	n/a	n/a	0.342799	n/a	n/a	0.210953	n/a	0.204868	n/a	n/a	0.148073	n/a	n/a	0	0	n/a	n/a	0	n/a
Rep1_S18_S17	CRISPResso_on_Nme2_A015	n/a	0.0236518	0.0435194	n/a	n/a	n/a	n/a	0.197729	n/a	n/a	n/a	n/a	n/a	0.0520341	n/a	n/a	n/a	n/a	n/a	n/a	0.0312204	n/a	n/a	n/a
Rep1_S18_S17	CRISPResso_on_Nme2_A016	0.0142096	0.0071048	n/a	n/a	0.098579	0.0914742	n/a	n/a	n/a	0.0976909	0.0790409	n/a	0.168739	n/a	0.166963	n/a	n/a	0.0923623	n/a	n/a	0.00888099	n/a	n/a	n/a
Rep1_S18_S17	CRISPResso_on_Nme2_A017	n/a	n/a	n/a	n/a	n/a	0.03125	0.01875	0.025	n/a	n/a	0.025	0.00625	0	n/a	n/a	0.025	n/a	n/a	n/a	0	n/a	0	n/a	n/a
Rep1_S18_S17	CRISPResso_on_Nme2_A018	n/a	0.0369515	n/a	n/a	n/a	n/a	0.182063	n/a	n/a	n/a	0.142417	n/a	0.107005	n/a	0.180139	n/a	n/a	n/a	n/a	n/a	n/a	n/a	n/a	n/a
Rep1_S18_S17	CRISPResso_on_Nme2_A019	n/a	0.0851064	n/a	n/a	n/a	n/a	n/a	n/a	n/a	n/a	n/a	n/a	n/a	n/a	0.159574	n/a	n/a	n/a	n/a	0.0425532	n/a	0	n/a	n/a
Rep1_S18_S17	CRISPResso_on_Nme2_A020	0.0847767	0.0793072	0.0592525	0.0902461	0.114859	n/a	n/a	n/a	n/a	n/a	0.143118	n/a	n/a	n/a	n/a	n/a	0.0656335	n/a	0.00273473	n/a	n/a	n/a	0	n/a
Rep1_S18_S17	CRISPResso_on_Nme2_A021	n/a	n/a	n/a	n/a	0.121951	n/a	n/a	n/a	n/a	n/a	n/a	n/a	n/a	n/a	n/a	0.057536	n/a	n/a	0.00750469	n/a	n/a	n/a	0	n/a
Rep1_S18_S17	CRISPResso_on_Nme2_A022	0.00581395	0.00581395	n/a	n/a	n/a	n/a	n/a	n/a	0.0174419	n/a	n/a	n/a	0.0116279	n/a	n/a	n/a	n/a	n/a	n/a	n/a	n/a	n/a	n/a	n/a
Rep1_S18_S17	CRISPResso_on_Nme2_A023	0.000796178	n/a	0.0378185	n/a	n/a	n/a	n/a	n/a	n/a	0.026672	0.00676752	n/a	0.0386146	0.00875796	n/a	n/a	n/a	n/a	n/a	n/a	n/a	n/a	n/a	n/a
Rep1_S18_S17	CRISPResso_on_Nme2_A024	n/a	n/a	n/a	0.0192471	n/a	0.0306413	0.0170144	n/a	n/a	n/a	0.0173223	0.00485026	n/a	n/a	n/a	n/a	n/a	n/a	n/a	n/a	n/a	n/a	n/a	n/a
Rep1_S18_S17	CRISPResso_on_Nme2_A025	n/a	n/a	0.075827	n/a	n/a	n/a	n/a	n/a	n/a	0.193893	n/a	n/a	n/a	n/a	n/a	n/a	n/a	n/a	n/a	n/a	n/a	n/a	n/a	n/a
Rep1_S18_S17	CRISPResso_on_Nme2_A026	n/a	n/a	n/a	n/a	n/a	n/a	n/a	n/a	0.000999001	n/a	n/a	n/a	n/a	n/a	n/a	n/a	n/a	n/a	n/a	n/a	n/a	n/a	n/a	n/a
Rep1_S18_S17	CRISPResso_on_Nme2_A027	n/a	0.0409078	n/a	n/a	n/a	0.0676496	0.0718416	n/a	0.0838393	0.0384504	0.0450997	n/a	n/a	n/a	0.0203816	n/a	n/a	n/a	0	0.00014455	n/a	n/a	n/a	n/a
Rep1_S18_S17	CRISPResso_on_Nme2_A028	0.0104377	0.0252525	n/a	0.303367	0.189226	n/a	n/a	n/a	n/a	n/a	n/a	n/a	n/a	n/a	n/a	0.196633	0.0272727	n/a	n/a	n/a	n/a	n/a	0	n/a
Rep1_S18_S17	CRISPResso_on_Nme2_A029	n/a	n/a	n/a	n/a	0.0511248	n/a	n/a	n/a	n/a	n/a	n/a	n/a	n/a	n/a	n/a	0.0221583	n/a	n/a	0.00621617	n/a	n/a	n/a	n/a	n/a
Rep1_S18_S17	CRISPResso_on_Nme2_A030	n/a	0.0897436	0.025641	n/a	n/a	n/a	n/a	n/a	n/a	n/a	n/a	0.025641	n/a	n/a	n/a	n/a	n/a	n/a	n/a	n/a	0	n/a	n/a	0
Rep1_S18_S17	CRISPResso_on_Nme2_A031	0.00268817	0.00604839	n/a	n/a	n/a	n/a	n/a	n/a	n/a	n/a	0.0393145	n/a	n/a	n/a	n/a	n/a	n/a	n/a	n/a	0.00100806	n/a	n/a	0.00100806	n/a
Rep1_S18_S17	CRISPResso_on_Nme2_A032	n/a	n/a	n/a	n/a	n/a	n/a	0.0681818	n/a	n/a	n/a	n/a	n/a	n/a	n/a	n/a	n/a	n/a	n/a	n/a	n/a	n/a	n/a	n/a	n/a
Rep1_S18_S17	CRISPResso_on_Nme2_A033	n/a	n/a	n/a	0.140351	n/a	0.157895	n/a	n/a	n/a	n/a	n/a	0.0175439	n/a	n/a	n/a	n/a	0	n/a	n/a	0	n/a	n/a	n/a	n/a
Rep1_S18_S17	CRISPResso_on_Nme2_A034	n/a	n/a	n/a	0.126437	n/a	n/a	n/a	n/a	n/a	n/a	n/a	n/a	n/a	n/a	n/a	n/a	n/a	n/a	n/a	n/a	n/a	0	n/a	0
Rep1_S18_S17	CRISPResso_on_Nme2_A035	0.0198171	n/a	n/a	n/a	0.254573	n/a	0.179878	n/a	n/a	0.115854	n/a	n/a	0.0396341	n/a	n/a	0.0838415	n/a	0.0243902	n/a	n/a	0	n/a	n/a	0
Rep1_S18_S17	CRISPResso_on_Nme2_A036	0.000452899	n/a	n/a	n/a	n/a	n/a	0.047894	n/a	n/a	n/a	n/a	n/a	0.03476	n/a	0.0289855	n/a	0.0401947	n/a	0.00384964	0	0	n/a	0.000113225	n/a
Rep1_S18_S17	CRISPResso_on_Nme2_A037	n/a	n/a	n/a	0.067187	n/a	0.113336	n/a	0.0624364	0.0257889	0.0220563	n/a	0.0715982	n/a	n/a	n/a	0.0261283	n/a	n/a	n/a	n/a	0.000339328	n/a	n/a	n/a
Rep1_S18_S17	CRISPResso_on_Nme2_A038	n/a	n/a	n/a	n/a	n/a	n/a	n/a	n/a	n/a	0.212089	n/a	n/a	n/a	n/a	n/a	0.0237453	n/a	n/a	n/a	n/a	n/a	n/a	n/a	n/a
Rep1_S18_S17	CRISPResso_on_Nme2_A039	n/a	n/a	n/a	n/a	n/a	n/a	n/a	n/a	n/a	n/a	n/a	n/a	n/a	n/a	n/a	0.106559	n/a	n/a	n/a	n/a	n/a	0	n/a	n/a
Rep1_S18_S17	CRISPResso_on_Nme2_A040	n/a	n/a	n/a	n/a	0.0773481	n/a	n/a	n/a	n/a	n/a	n/a	n/a	n/a	n/a	n/a	n/a	n/a	n/a	n/a	n/a	n/a	n/a	n/a	n/a
Rep1_S18_S17	CRISPResso_on_Nme2_A041	n/a	n/a	n/a	n/a	n/a	n/a	n/a	0.0206612	n/a	n/a	n/a	n/a	n/a	n/a	n/a	n/a	n/a	n/a	n/a	n/a	n/a	n/a	n/a	0
Rep1_S18_S17	CRISPResso_on_Nme2_A042	n/a	n/a	n/a	n/a	0.151682	n/a	n/a	n/a	n/a	n/a	n/a	n/a	0.0197283	n/a	n/a	n/a	n/a	n/a	0.000323415	n/a	n/a	0	n/a	n/a
Rep1_S18_S17	CRISPResso_on_Nme2_A043	n/a	0.0434783	n/a	n/a	n/a	n/a	n/a	n/a	n/a	0.282609	n/a	n/a	n/a	0.0652174	n/a	n/a	n/a	n/a	n/a	n/a	n/a	n/a	n/a	n/a
Rep1_S18_S17	CRISPResso_on_Nme2_A044	0	n/a	0	n/a	n/a	0.0410959	n/a	0.0547945	n/a	n/a	n/a	n/a	n/a	n/a	n/a	0.0684932	n/a	n/a	n/a	0	n/a	n/a	n/a	n/a
Rep1_S18_S17	CRISPResso_on_Nme2_A045	0	0	n/a	n/a	n/a	0.0555556	0.0555556	n/a	0.0555556	n/a	n/a	n/a	n/a	n/a	n/a	n/a	n/a	n/a	0	n/a	n/a	0	n/a	0
Rep1_S18_S17	CRISPResso_on_Nme2_A046	n/a	n/a	n/a	0.185714	n/a	n/a	0.185714	n/a	0.2	n/a	n/a	n/a	n/a	n/a	n/a	0.0428571	n/a	n/a	0.0142857	0	n/a	n/a	n/a	n/a
Rep1_S18_S17	CRISPResso_on_Nme2_A047	n/a	n/a	n/a	0.0814815	n/a	n/a	n/a	n/a	n/a	n/a	n/a	n/a	0.0666667	0.00740741	0.00740741	n/a	n/a	0.0148148	0	0	n/a	n/a	0	0
Rep1_S18_S17	CRISPResso_on_Nme2_A048	0	n/a	n/a	0.261905	n/a	0.285714	0.238095	n/a	0.27381	n/a	n/a	n/a	0.202381	n/a	n/a	n/a	n/a	n/a	n/a	n/a	n/a	0	n/a	n/a
Rep1_S18_S17	CRISPResso_on_Nme2_A049	n/a	n/a	n/a	n/a	0.120427	0.0746951	n/a	n/a	0.205793	n/a	n/a	0.160061	0.00609756	0.00762195	0.00457317	n/a	0.0304878	n/a	n/a	n/a	0	n/a	n/a	n/a
Rep1_S18_S17	CRISPResso_on_Nme2_A050	0.00710383	0.0120219	0.0191257	n/a	0.152459	n/a	n/a	n/a	0.103279	n/a	n/a	n/a	0.00928962	0.0169399	n/a	n/a	n/a	n/a	n/a	n/a	n/a	0	n/a	n/a
Rep1_S18_S17	CRISPResso_on_Nme2_A051	n/a	n/a	n/a	0.142857	n/a	n/a	n/a	n/a	n/a	n/a	n/a	0.178571	n/a	n/a	0.0714286	n/a	n/a	n/a	n/a	n/a	n/a	n/a	0	n/a
Rep1_S18_S17	CRISPResso_on_Nme2_A052	0.00461396	n/a	n/a	n/a	n/a	n/a	n/a	n/a	n/a	n/a	n/a	n/a	0.113196	n/a	n/a	0.0187635	n/a	0.00768994	n/a	0.0147647	n/a	0.000307598	n/a	n/a
Rep1_S18_S17	CRISPResso_on_Nme2_A053	0.0441176	n/a	0.25	n/a	n/a	n/a	0.279412	n/a	0.25	n/a	n/a	n/a	n/a	n/a	n/a	0.0882353	0	n/a	0.0294118	n/a	n/a	n/a	n/a	n/a
Rep1_S18_S17	CRISPResso_on_Nme2_A054	0	n/a	0	0	n/a	n/a	n/a	n/a	0.25	n/a	n/a	n/a	0.285714	n/a	n/a	0.285714	n/a	0.214286	n/a	n/a	n/a	0	n/a	0
Rep1_S18_S17	CRISPResso_on_Nme2_A055	n/a	0.0526811	n/a	0.201317	0.0592662	n/a	0.200847	0.162747	0.142051	n/a	n/a	n/a	0.137347	n/a	n/a	n/a	0.00940734	0.0014111	n/a	n/a	n/a	n/a	n/a	n/a
Rep1_S18_S17	CRISPResso_on_Nme2_A056	n/a	n/a	0.0240316	n/a	0.041089	n/a	n/a	n/a	n/a	n/a	n/a	n/a	0.0300815	n/a	0.0230233	n/a	n/a	0.00151248	n/a	n/a	n/a	0	n/a	0.000168053
Rep1_S18_S17	CRISPResso_on_Nme2_A057	n/a	n/a	n/a	n/a	n/a	0.0597087	n/a	n/a	n/a	n/a	n/a	n/a	0.0223301	n/a	0.0213592	0.00194175	n/a	n/a	n/a	n/a	0	n/a	n/a	n/a
Rep1_S18_S17	CRISPResso_on_Nme2_A058	n/a	n/a	n/a	0.0601431	n/a	0.0609689	0.0528489	n/a	n/a	0.0571153	n/a	n/a	n/a	n/a	0.0206441	n/a	n/a	n/a	0.00660611	0.00123865	n/a	0	n/a	n/a
Rep1_S18_S17	CRISPResso_on_Nme2_A059	n/a	n/a	0.0472211	0.0760552	0.114501	n/a	n/a	n/a	n/a	0.185541	n/a	0.175512	n/a	0.174258	n/a	0.0973673	n/a	n/a	n/a	n/a	n/a	n/a	n/a	n/a
Rep1_S18_S17	CRISPResso_on_Nme2_A060	n/a	n/a	n/a	n/a	n/a	n/a	0.0277824	0.012887	0.00870293	n/a	n/a	0.0177406	n/a	n/a	0.00351464	n/a	n/a	0.00167364	n/a	n/a	n/a	0	n/a	n/a
Rep1_S18_S17	CRISPResso_on_Nme2_A061	n/a	n/a	n/a	0.152542	0.0974576	n/a	n/a	n/a	n/a	n/a	n/a	n/a	n/a	0.165254	n/a	n/a	n/a	n/a	n/a	n/a	n/a	n/a	0	n/a
Rep1_S18_S17	CRISPResso_on_Nme2_A062	n/a	n/a	n/a	n/a	n/a	0.250739	n/a	n/a	n/a	n/a	n/a	0.22531	0.0133057	n/a	0.251035	n/a	n/a	n/a	n/a	0.00650503	n/a	n/a	n/a	n/a
Rep1_S18_S17	CRISPResso_on_Nme2_A063	0.0135727	n/a	n/a	n/a	0.135289	n/a	n/a	0.200088	n/a	n/a	0.045972	0.0214536	0.033275	n/a	0.167688	0.0205779	n/a	n/a	n/a	n/a	n/a	n/a	n/a	n/a
Rep1_S18_S17	CRISPResso_on_Nme2_A064	n/a	n/a	n/a	n/a	n/a	n/a	n/a	n/a	n/a	n/a	n/a	0.0239044	n/a	0.0119522	n/a	n/a	n/a	n/a	n/a	0.00132802	0	0	0	n/a
Rep1_S18_S17	CRISPResso_on_Nme2_A065	0.0148515	n/a	n/a	n/a	n/a	n/a	n/a	n/a	0.188944	n/a	0.0783828	n/a	n/a	n/a	0.0264026	n/a	n/a	0.060231	n/a	n/a	0.00412541	n/a	n/a	0
Rep1_S18_S17	CRISPResso_on_Nme2_A066	n/a	n/a	n/a	n/a	n/a	n/a	n/a	n/a	0.0424857	n/a	n/a	n/a	n/a	n/a	n/a	0.0101458	n/a	n/a	n/a	0.00317058	n/a	n/a	n/a	n/a
Rep1_S18_S17	CRISPResso_on_Nme2_A067	n/a	n/a	n/a	n/a	n/a	n/a	0.371959	n/a	n/a	n/a	n/a	n/a	0.379321	n/a	n/a	n/a	n/a	n/a	n/a	n/a	n/a	n/a	n/a	n/a
Rep1_S18_S17	CRISPResso_on_Nme2_A068	0.0304833	0.0356877	n/a	n/a	0.350186	0.157621	n/a	0.3829	n/a	n/a	n/a	n/a	n/a	0.300372	n/a	n/a	0.0855019	n/a	0.000743494	n/a	n/a	n/a	0	0.000743494
Rep1_S18_S17	CRISPResso_on_Nme2_A069	n/a	n/a	n/a	n/a	n/a	0.142808	n/a	n/a	n/a	0.143833	n/a	n/a	n/a	n/a	n/a	n/a	n/a	0.00478305	n/a	n/a	0	n/a	n/a	0
Rep1_S18_S17	CRISPResso_on_Nme2_A070	n/a	n/a	n/a	0.0966779	n/a	n/a	n/a	n/a	n/a	0.245987	n/a	n/a	n/a	n/a	n/a	n/a	0.0533781	n/a	n/a	n/a	n/a	n/a	n/a	n/a
Rep1_S18_S17	CRISPResso_on_Nme2_A071	n/a	n/a	n/a	n/a	n/a	0.0868545	n/a	n/a	n/a	n/a	n/a	n/a	n/a	n/a	n/a	n/a	n/a	n/a	n/a	n/a	n/a	n/a	n/a	0
Rep1_S18_S17	CRISPResso_on_Nme2_A072	n/a	n/a	n/a	n/a	n/a	n/a	n/a	n/a	n/a	n/a	n/a	n/a	n/a	0.158644	n/a	n/a	n/a	n/a	n/a	0.000677966	n/a	n/a	n/a	n/a
Rep1_S18_S17	CRISPResso_on_Nme2_A073	n/a	n/a	n/a	n/a	n/a	n/a	0.0313617	n/a	n/a	n/a	n/a	n/a	n/a	n/a	n/a	n/a	n/a	n/a	n/a	n/a	n/a	n/a	0	0.000297737
Rep1_S18_S17	CRISPResso_on_Nme2_A074	n/a	n/a	n/a	n/a	n/a	n/a	0.033264	n/a	n/a	n/a	n/a	n/a	n/a	n/a	0.0016632	n/a	n/a	n/a	n/a	n/a	0.0002079	n/a	n/a	0
Rep1_S18_S17	CRISPResso_on_Nme2_A075	n/a	n/a	n/a	n/a	n/a	n/a	0.284872	n/a	n/a	n/a	0.223314	n/a	n/a	n/a	n/a	n/a	n/a	n/a	n/a	n/a	n/a	n/a	n/a	0
Rep1_S18_S17	CRISPResso_on_Nme2_A076	n/a	0.0175198	n/a	n/a	0.10821	n/a	0.121264	n/a	n/a	n/a	n/a	n/a	n/a	n/a	0.14325	n/a	n/a	n/a	0.0298866	n/a	n/a	n/a	n/a	n/a
Rep1_S18_S17	CRISPResso_on_Nme2_A077	n/a	n/a	0.0305418	n/a	n/a	0.0442744	n/a	0.0447246	n/a	n/a	n/a	n/a	n/a	n/a	0.0270899	n/a	n/a	0.00292661	0.000225124	n/a	n/a	n/a	n/a	n/a
Rep1_S18_S17	CRISPResso_on_Nme2_A078	0.0389864	n/a	0.176088	0.042885	0.0890188	0.123457	n/a	n/a	0.195582	0.126056	n/a	n/a	n/a	n/a	n/a	0.118908	n/a	n/a	n/a	n/a	n/a	n/a	0	n/a
Rep1_S18_S17	CRISPResso_on_Nme2_A079	n/a	n/a	n/a	n/a	n/a	0.0148224	n/a	0.0388097	0.0101833	0.00905182	0.00588368	n/a	n/a	0.0151618	0.00339443	n/a	n/a	n/a	n/a	n/a	0.000339443	n/a	n/a	n/a
Rep1_S18_S17	CRISPResso_on_Nme2_A080	n/a	n/a	n/a	0.114891	n/a	n/a	n/a	n/a	n/a	n/a	n/a	0.211168	n/a	0.36457	0.0770218	0.0353017	0.00449294	n/a	n/a	0.00962773	0.000641849	n/a	n/a	n/a
Rep1_S18_S17	CRISPResso_on_Nme2_A081	0.00534539	0.0123355	n/a	0.243832	n/a	n/a	n/a	0.251234	n/a	n/a	n/a	n/a	n/a	n/a	n/a	n/a	0.157484	n/a	n/a	0.00411184	n/a	n/a	n/a	n/a
Rep1_S18_S17	CRISPResso_on_Nme2_A082	0.0152076	n/a	0.0480888	n/a	n/a	0.181669	n/a	0.163173	0.0904233	n/a	0.159063	n/a	n/a	n/a	0.103987	n/a	n/a	n/a	n/a	n/a	n/a	n/a	n/a	0
Rep1_S18_S17	CRISPResso_on_Nme2_A083	n/a	n/a	n/a	0.0673212	0.0645161	n/a	n/a	0.252454	n/a	n/a	0.214586	0.0392707	0.0308555	0.026648	n/a	0.0785414	n/a	n/a	n/a	0.00701262	n/a	n/a	n/a	0
Rep1_S18_S17	CRISPResso_on_Nme2_A084	n/a	n/a	n/a	0.0798425	n/a	n/a	n/a	n/a	n/a	n/a	n/a	n/a	n/a	0.0370079	n/a	n/a	n/a	n/a	n/a	n/a	n/a	0.00015748	0.00015748	n/a
Rep1_S18_S17	CRISPResso_on_Nme2_A085	n/a	n/a	0.114598	n/a	n/a	n/a	n/a	n/a	n/a	n/a	0.177353	n/a	n/a	0.0579809	n/a	n/a	n/a	n/a	n/a	n/a	n/a	0	n/a	n/a
Rep1_S18_S17	CRISPResso_on_Nme2_A086	n/a	n/a	n/a	0.0394461	n/a	n/a	0.149811	n/a	n/a	n/a	0.0793118	n/a	0.149811	0.0390264	n/a	0.040705	0.00713386	0.0020982	n/a	n/a	n/a	0	n/a	n/a
Rep1_S18_S17	CRISPResso_on_Nme2_A087	0.00145349	n/a	n/a	0.166424	n/a	n/a	n/a	0.28343	n/a	0.304506	0.0893895	n/a	0.142442	0.0530523	0.0421512	n/a	n/a	n/a	0.00508721	n/a	n/a	n/a	0.000726744	0
Rep1_S18_S17	CRISPResso_on_Nme2_A088	n/a	n/a	n/a	n/a	n/a	n/a	n/a	n/a	n/a	n/a	n/a	n/a	0.3441	n/a	n/a	n/a	n/a	n/a	n/a	n/a	n/a	0	0	n/a
Rep1_S18_S17	CRISPResso_on_Nme2_A089	0.00033557	n/a	n/a	n/a	n/a	n/a	0.00947987	n/a	0.00713087	0.00394295	0.00268456	n/a	n/a	n/a	0.0022651	n/a	0.00100671	n/a	n/a	n/a	n/a	n/a	n/a	n/a
Rep1_S18_S17	CRISPResso_on_Nme2_A090	n/a	n/a	n/a	n/a	n/a	n/a	n/a	n/a	0.0669227	0.0619857	n/a	n/a	n/a	n/a	n/a	n/a	n/a	n/a	n/a	n/a	n/a	n/a	n/a	n/a
Rep1_S18_S17	CRISPResso_on_Nme2_A091	n/a	n/a	n/a	n/a	n/a	n/a	n/a	n/a	n/a	n/a	0.178633	0.0562895	n/a	n/a	0.0775416	n/a	0.106835	n/a	n/a	n/a	n/a	n/a	0	n/a
Rep1_S18_S17	CRISPResso_on_Nme2_A092	n/a	n/a	n/a	0.267433	n/a	0.392531	0.273962	n/a	n/a	n/a	n/a	n/a	0.115435	n/a	n/a	0.193784	n/a	n/a	n/a	n/a	n/a	n/a	n/a	n/a
Rep1_S18_S17	CRISPResso_on_Nme2_A093	0.0157553	0.021316	0.02595	n/a	n/a	0.115848	n/a	0.100093	n/a	n/a	n/a	n/a	n/a	0.139018	n/a	n/a	n/a	n/a	n/a	0.0055607	0	n/a	n/a	0
Rep1_S18_S17	CRISPResso_on_Nme2_A094	n/a	n/a	n/a	0.174528	n/a	n/a	n/a	n/a	n/a	n/a	0.260613	n/a	0.294222	n/a	0.253538	n/a	n/a	n/a	0.00648585	n/a	n/a	0.00117925	n/a	n/a
Rep1_S18_S17	CRISPResso_on_Nme2_A095	n/a	n/a	n/a	n/a	n/a	0.261871	n/a	n/a	0.252518	n/a	n/a	0.182014	n/a	n/a	n/a	n/a	n/a	0.0676259	0.00143885	n/a	0	n/a	n/a	0.000719424
Rep1_S18_S17	CRISPResso_on_Nme2_A096	n/a	n/a	n/a	0.00865026	n/a	n/a	n/a	n/a	n/a	n/a	n/a	n/a	n/a	n/a	n/a	n/a	0.0302013	n/a	n/a	n/a	n/a	n/a	n/a	n/a
Rep1_S18_S17	CRISPResso_on_Nme2_A097	0.00338933	0.00279988	n/a	n/a	n/a	n/a	n/a	n/a	n/a	n/a	n/a	n/a	n/a	n/a	0.0184203	n/a	n/a	0.00795756	n/a	0.000147362	n/a	0	0.000147362	n/a
Rep1_S18_S17	CRISPResso_on_Nme2_A098	n/a	n/a	n/a	0.0730147	n/a	n/a	n/a	n/a	n/a	0.154309	n/a	n/a	n/a	n/a	n/a	n/a	n/a	n/a	n/a	n/a	n/a	n/a	n/a	n/a
Rep1_S18_S17	CRISPResso_on_Nme2_A099	n/a	n/a	n/a	0.0370436	n/a	n/a	0.0362479	0.0161789	n/a	n/a	n/a	n/a	n/a	n/a	n/a	n/a	n/a	n/a	0.00114932	n/a	n/a	n/a	n/a	n/a
Rep1_S18_S17	CRISPResso_on_Nme2_A100	n/a	n/a	n/a	n/a	n/a	n/a	n/a	n/a	n/a	n/a	n/a	n/a	n/a	n/a	0.180923	n/a	n/a	n/a	n/a	n/a	n/a	n/a	0	0
Rep1_S18_S17	CRISPResso_on_Nme2_A101	0.0073776	n/a	n/a	n/a	n/a	n/a	n/a	n/a	0.0871898	0.0415828	n/a	0.0596915	n/a	n/a	0.0137492	n/a	n/a	n/a	n/a	n/a	n/a	n/a	n/a	n/a
Rep1_S18_S17	CRISPResso_on_Nme2_A102	0.0535867	n/a	n/a	n/a	n/a	n/a	n/a	0.427199	n/a	n/a	n/a	0.419727	n/a	n/a	n/a	n/a	n/a	n/a	n/a	n/a	n/a	n/a	n/a	n/a
Rep1_S18_S17	CRISPResso_on_Nme2_A103	n/a	n/a	n/a	n/a	n/a	n/a	n/a	n/a	0.0681818	0.0434343	n/a	n/a	n/a	0.0131313	n/a	n/a	n/a	0.0010101	n/a	n/a	0	n/a	n/a	n/a
Rep1_S18_S17	CRISPResso_on_Nme2_A104	n/a	n/a	n/a	n/a	n/a	n/a	n/a	n/a	n/a	0.358041	n/a	n/a	n/a	n/a	0.300988	0.0305481	0.0287511	n/a	n/a	n/a	n/a	n/a	n/a	n/a
Rep1_S18_S17	CRISPResso_on_Nme2_A106	n/a	n/a	n/a	n/a	n/a	n/a	n/a	0.0675926	n/a	n/a	n/a	n/a	n/a	n/a	0.0532407	n/a	0.0101852	0.00231481	n/a	n/a	n/a	n/a	0.00787037	n/a
Rep1_S18_S17	CRISPResso_on_Nme2_A107	0.00294214	n/a	n/a	n/a	n/a	n/a	n/a	n/a	n/a	n/a	n/a	n/a	0.151684	0.0500163	n/a	n/a	n/a	n/a	n/a	0.00817261	n/a	n/a	n/a	n/a
Rep1_S18_S17	CRISPResso_on_Nme2_A108	n/a	n/a	n/a	n/a	n/a	n/a	n/a	n/a	0.224953	n/a	0.0718808	n/a	n/a	n/a	n/a	0.0875233	n/a	n/a	n/a	0.0122905	n/a	n/a	0	n/a
Rep1_S18_S17	CRISPResso_on_Nme2_A109	n/a	0.00279573	n/a	n/a	n/a	0.0214339	n/a	n/a	n/a	n/a	n/a	0.0227386	n/a	0.00764165	0.00434891	0.00304423	n/a	n/a	n/a	0.000124254	n/a	6.21272e-05	n/a	n/a
Rep1_S18_S17	CRISPResso_on_Nme2_A110	n/a	n/a	n/a	0.17047	0.192449	n/a	n/a	n/a	n/a	n/a	n/a	n/a	0.190136	n/a	n/a	n/a	n/a	n/a	0.0135661	n/a	n/a	0.000630981	0	0.000525818
Rep1_S18_S17	CRISPResso_on_Nme2_A111	n/a	n/a	n/a	0.134623	n/a	0.1842	n/a	n/a	n/a	n/a	0.163644	n/a	0.170093	n/a	n/a	n/a	n/a	n/a	n/a	n/a	n/a	n/a	n/a	n/a
Rep1_S18_S17	CRISPResso_on_Nme2_A112	0.00276019	n/a	0.00373437	n/a	0.0475727	n/a	n/a	n/a	n/a	n/a	n/a	0.0394545	n/a	n/a	0.0449748	n/a	0.00730638	n/a	0.0022731	n/a	n/a	n/a	0.000162364	0
Rep1_S18_S17	CRISPResso_on_Nme2_A113	n/a	n/a	n/a	n/a	n/a	n/a	0.0354045	n/a	0.026216	0.0167705	n/a	n/a	n/a	0.0178629	n/a	n/a	n/a	n/a	0.00488338	n/a	n/a	6.4255e-05	n/a	n/a
Rep1_S18_S17	CRISPResso_on_Nme2_A114	0.0404821	n/a	n/a	n/a	n/a	n/a	0.188659	n/a	n/a	0.191749	0.0954883	0.0767923	n/a	n/a	n/a	n/a	n/a	n/a	0.00185414	n/a	n/a	n/a	0.000309023	n/a
Rep1_S18_S17	CRISPResso_on_Nme2_A115	0.000858369	n/a	n/a	n/a	n/a	n/a	n/a	n/a	n/a	0.0128755	n/a	0.0103004	n/a	n/a	0.00343348	n/a	n/a	n/a	n/a	n/a	n/a	0.000858369	n/a	n/a
Rep1_S18_S17	CRISPResso_on_Nme2_A116	n/a	n/a	n/a	n/a	n/a	n/a	0.0273695	n/a	n/a	n/a	n/a	0.0153896	0.000921532	0.00198129	n/a	n/a	n/a	n/a	n/a	n/a	n/a	n/a	n/a	n/a
Rep1_S18_S17	CRISPResso_on_Nme2_A117	n/a	n/a	n/a	0.201988	n/a	n/a	0.21978	n/a	n/a	n/a	n/a	n/a	n/a	0.18001	n/a	n/a	n/a	n/a	n/a	n/a	n/a	n/a	n/a	0
Rep1_S18_S17	CRISPResso_on_Nme2_A118	0.00671141	n/a	0.0469799	n/a	n/a	n/a	0.238734	n/a	n/a	n/a	n/a	0.178332	n/a	n/a	n/a	n/a	n/a	0.128476	n/a	0.00239693	n/a	n/a	0	n/a
Rep1_S18_S17	CRISPResso_on_Nme2_A119	n/a	n/a	n/a	n/a	n/a	n/a	0.20716	n/a	0.146127	0.0346244	n/a	n/a	0.0985915	n/a	n/a	n/a	n/a	0.0105634	n/a	n/a	n/a	0	0.000586854	n/a
Rep1_S18_S17	CRISPResso_on_Nme2_A120	n/a	n/a	n/a	0.0716875	n/a	n/a	n/a	0.0814874	n/a	n/a	n/a	n/a	n/a	n/a	n/a	0.00416163	n/a	n/a	0.000536985	n/a	n/a	0.000536985	n/a	n/a
Rep1_S18_S17	CRISPResso_on_Nme2_A121	0.070267	n/a	n/a	n/a	n/a	n/a	n/a	n/a	n/a	n/a	n/a	n/a	n/a	0.161706	n/a	n/a	n/a	n/a	n/a	n/a	n/a	n/a	n/a	n/a
Rep1_S18_S17	CRISPResso_on_Nme2_A122	0.021658	n/a	n/a	n/a	n/a	n/a	n/a	n/a	0.193055	n/a	n/a	n/a	0.149365	n/a	n/a	n/a	n/a	n/a	n/a	n/a	n/a	n/a	n/a	n/a
Rep1_S18_S17	CRISPResso_on_Nme2_A123	n/a	n/a	n/a	n/a	n/a	n/a	n/a	n/a	n/a	n/a	n/a	n/a	0.0951249	n/a	n/a	n/a	n/a	0.098692	n/a	n/a	0.00118906	0	n/a	n/a
Rep1_S18_S17	CRISPResso_on_Nme2_A124	0.00688854	n/a	n/a	0.00796747	0.0211636	n/a	n/a	0.0394224	n/a	n/a	n/a	n/a	n/a	n/a	n/a	n/a	n/a	n/a	0.000165989	n/a	n/a	n/a	n/a	n/a
Rep1_S18_S17	CRISPResso_on_Nme2_A125	n/a	n/a	n/a	n/a	n/a	0.170652	n/a	n/a	n/a	n/a	n/a	0.0266304	n/a	n/a	n/a	n/a	n/a	n/a	0.0168478	n/a	n/a	n/a	n/a	n/a
Rep1_S18_S17	CRISPResso_on_Nme2_A126	n/a	0.0354493	n/a	n/a	n/a	n/a	n/a	0.166529	n/a	n/a	n/a	n/a	n/a	n/a	n/a	n/a	n/a	n/a	n/a	n/a	0	n/a	0	n/a
Rep1_S18_S17	CRISPResso_on_Nme2_A127	0.00569106	n/a	n/a	n/a	n/a	0.17561	n/a	n/a	n/a	n/a	0.160976	n/a	n/a	n/a	n/a	n/a	n/a	n/a	0.00569106	n/a	n/a	n/a	n/a	n/a
Rep1_S18_S17	CRISPResso_on_Nme2_A128	n/a	n/a	n/a	0.046017	n/a	n/a	n/a	0.053751	0.0382831	n/a	0.0943542	n/a	n/a	0.0456303	n/a	n/a	n/a	0.0282289	n/a	0.00232019	0	0	n/a	n/a
Rep1_S18_S17	CRISPResso_on_Nme2_A129	n/a	n/a	0.0875389	n/a	0.107233	n/a	n/a	n/a	n/a	n/a	n/a	0.0956484	n/a	n/a	0.0552458	n/a	n/a	n/a	n/a	0.000144812	7.24061e-05	7.24061e-05	n/a	n/a
Rep1_S18_S17	CRISPResso_on_Nme2_A130	n/a	n/a	n/a	0.0751003	n/a	n/a	0.251185	n/a	n/a	n/a	n/a	n/a	n/a	n/a	n/a	n/a	n/a	n/a	n/a	n/a	n/a	n/a	n/a	n/a
Rep1_S18_S17	CRISPResso_on_Nme2_A131	n/a	n/a	n/a	0.0723493	0.0935551	n/a	n/a	n/a	n/a	0.18711	0.0544699	0.0399168	0.0253638	0.0540541	n/a	n/a	n/a	n/a	n/a	n/a	n/a	n/a	n/a	n/a
Rep1_S18_S17	CRISPResso_on_Nme2_A132	n/a	n/a	0.151662	n/a	n/a	0.181547	0.110945	n/a	n/a	n/a	n/a	0.163616	n/a	n/a	0.175196	n/a	n/a	n/a	0.010833	n/a	n/a	n/a	n/a	n/a
Rep1_S18_S17	CRISPResso_on_Nme2_A133	0.0204389	n/a	n/a	n/a	n/a	n/a	n/a	n/a	n/a	n/a	n/a	0.207401	0.0314114	0.0361446	0.0262478	n/a	n/a	0.17599	n/a	0.00731497	n/a	n/a	n/a	n/a
Rep1_S18_S17	CRISPResso_on_Nme2_A134	n/a	n/a	n/a	n/a	n/a	n/a	n/a	n/a	0.035501	n/a	n/a	n/a	n/a	n/a	n/a	0.0180733	n/a	n/a	0.00451832	0.000161368	n/a	0.000161368	n/a	n/a
Rep1_S18_S17	CRISPResso_on_Nme2_A135	n/a	0.27084	n/a	0.272756	n/a	0.369531	n/a	0.519962	n/a	n/a	n/a	n/a	n/a	n/a	n/a	n/a	n/a	n/a	n/a	n/a	n/a	0	n/a	n/a
Rep1_S18_S17	CRISPResso_on_Nme2_A136	0.00731031	n/a	n/a	0.0751197	n/a	n/a	0.0844467	0.0547013	0.0491555	n/a	0.102849	n/a	n/a	n/a	n/a	n/a	n/a	n/a	n/a	n/a	n/a	n/a	n/a	n/a
Rep1_S18_S17	CRISPResso_on_Nme2_A137	n/a	n/a	0.013934	n/a	n/a	n/a	n/a	0.109614	n/a	n/a	n/a	n/a	n/a	n/a	0.0928936	n/a	n/a	n/a	n/a	n/a	n/a	n/a	n/a	n/a
Rep1_S18_S17	CRISPResso_on_Nme2_A138	n/a	0.0581479	n/a	n/a	n/a	n/a	n/a	n/a	n/a	n/a	n/a	n/a	n/a	n/a	n/a	n/a	n/a	0.051687	n/a	n/a	n/a	n/a	n/a	n/a
Rep1_S18_S17	CRISPResso_on_Nme2_A139	n/a	n/a	0.00609343	0.00690589	n/a	n/a	n/a	n/a	n/a	0.0218009	n/a	n/a	0.0213947	n/a	n/a	0.00649966	n/a	n/a	0.000406229	n/a	n/a	0.000270819	n/a	n/a
Rep1_S18_S17	CRISPResso_on_Nme2_A140	n/a	0.0144628	n/a	n/a	0.183884	n/a	n/a	n/a	n/a	0.169938	n/a	n/a	n/a	n/a	n/a	n/a	n/a	n/a	n/a	0	n/a	0	n/a	n/a
Rep1_S18_S17	CRISPResso_on_Nme2_A141	n/a	n/a	n/a	n/a	n/a	n/a	n/a	0.0857432	n/a	0.0457027	0.0341759	n/a	n/a	n/a	n/a	n/a	0.0208291	0.00262892	n/a	n/a	n/a	n/a	n/a	n/a
Rep1_S18_S17	CRISPResso_on_Nme2_A142	0.0799695	n/a	n/a	n/a	n/a	n/a	n/a	n/a	n/a	n/a	n/a	0.121478	0.136329	n/a	n/a	n/a	n/a	0.039604	n/a	0.00647372	n/a	0.000761615	n/a	n/a
Rep1_S18_S17	CRISPResso_on_Nme2_A143	n/a	n/a	n/a	n/a	0.274857	0.229714	0.237714	n/a	n/a	0.18	0.104	0.0645714	n/a	n/a	0.128571	n/a	n/a	n/a	0	n/a	0	n/a	n/a	n/a
Rep1_S18_S17	CRISPResso_on_Nme2_A144	n/a	n/a	n/a	n/a	n/a	n/a	n/a	n/a	n/a	n/a	0.151358	n/a	n/a	n/a	n/a	n/a	n/a	n/a	0.0119808	0	n/a	n/a	0	n/a
Rep1_S18_S17	CRISPResso_on_Nme2_A145	n/a	n/a	0.0226506	n/a	n/a	n/a	n/a	0.0693976	n/a	n/a	n/a	0.0660241	0.013012	n/a	0.00240964	n/a	n/a	n/a	n/a	n/a	n/a	n/a	n/a	n/a
Rep1_S18_S17	CRISPResso_on_Nme2_A146	n/a	0.00477897	n/a	n/a	n/a	n/a	n/a	n/a	n/a	n/a	n/a	n/a	n/a	n/a	n/a	n/a	n/a	n/a	n/a	n/a	n/a	n/a	n/a	0
Rep1_S18_S17	CRISPResso_on_Nme2_A147	n/a	0.0536097	0.0657613	n/a	n/a	n/a	n/a	n/a	n/a	n/a	0.238027	0.0750536	n/a	n/a	n/a	n/a	n/a	n/a	0.00285919	0	n/a	n/a	n/a	n/a
Rep1_S18_S17	CRISPResso_on_Nme2_A148	n/a	n/a	n/a	n/a	n/a	n/a	n/a	n/a	n/a	n/a	0.019504	n/a	n/a	n/a	n/a	n/a	n/a	n/a	n/a	n/a	n/a	n/a	n/a	n/a
Rep1_S18_S17	CRISPResso_on_Nme2_A149	n/a	n/a	n/a	0.0116851	0.0571956	n/a	n/a	n/a	0.224477	0.116851	n/a	n/a	n/a	n/a	0.198647	n/a	n/a	0.0307503	n/a	n/a	n/a	n/a	n/a	n/a
Rep1_S18_S17	CRISPResso_on_Nme2_A150	n/a	n/a	n/a	n/a	0.0141788	n/a	n/a	0.0145451	n/a	n/a	n/a	n/a	n/a	n/a	n/a	n/a	n/a	n/a	n/a	n/a	n/a	n/a	n/a	n/a
Rep1_S18_S17	CRISPResso_on_Nme2_A151	n/a	n/a	n/a	n/a	n/a	n/a	0.017719	0.00917431	0.00845476	n/a	n/a	0.0159201	n/a	n/a	0.00760029	n/a	n/a	0.00265335	n/a	0.000269833	n/a	n/a	n/a	0.000179888
Rep1_S18_S17	CRISPResso_on_Nme2_A152	n/a	n/a	0.0078329	n/a	n/a	n/a	n/a	n/a	n/a	0.280679	n/a	n/a	n/a	n/a	n/a	0.0195822	0.00718016	0.00130548	0	n/a	n/a	n/a	0	n/a
Rep1_S18_S17	CRISPResso_on_Nme2_A153	n/a	n/a	n/a	n/a	0.260748	n/a	n/a	n/a	n/a	n/a	n/a	n/a	0.114953	n/a	0.0317757	0.0242991	n/a	n/a	0.035514	n/a	0	0	0	0
Rep1_S18_S17	CRISPResso_on_Nme2_A154	n/a	0.0549395	n/a	0.199093	n/a	n/a	n/a	n/a	n/a	n/a	n/a	0.31754	n/a	0.316028	n/a	n/a	0.0519153	n/a	n/a	n/a	0.00352823	n/a	0	n/a
Rep1_S18_S17	CRISPResso_on_Nme2_A155	n/a	n/a	n/a	n/a	n/a	0.292994	n/a	n/a	0.318471	n/a	0.203822	n/a	n/a	n/a	0.245678	n/a	0.0718835	n/a	0.021838	n/a	0.000909918	n/a	0	n/a
Rep1_S18_S17	CRISPResso_on_Nme2_A156	n/a	n/a	0.13546	n/a	n/a	n/a	n/a	0.287564	n/a	n/a	n/a	n/a	0.178456	0.0411466	n/a	n/a	n/a	n/a	n/a	n/a	n/a	n/a	n/a	n/a
Rep1_S18_S17	CRISPResso_on_Nme2_A157	n/a	n/a	n/a	n/a	n/a	n/a	0.222098	n/a	0.219854	n/a	n/a	0.147504	0.019069	n/a	0.109927	n/a	n/a	n/a	n/a	n/a	n/a	n/a	n/a	n/a
Rep1_S18_S17	CRISPResso_on_Nme2_A158	0.0111241	0.0029274	n/a	0.015808	n/a	n/a	0.107728	n/a	0.107143	0.0409836	n/a	0.0544496	n/a	n/a	0.0210773	0.00761124	n/a	0	n/a	0.00058548	n/a	0	n/a	0
Rep1_S18_S17	CRISPResso_on_Nme2_A159	n/a	n/a	n/a	n/a	n/a	n/a	n/a	n/a	n/a	n/a	n/a	0.38778	n/a	0.359875	n/a	n/a	n/a	n/a	n/a	0.00769786	n/a	n/a	n/a	n/a
Rep1_S18_S17	CRISPResso_on_Nme2_A160	n/a	n/a	n/a	n/a	n/a	0.131631	n/a	n/a	0.213491	n/a	n/a	0.195154	n/a	n/a	0.0222659	n/a	0.0458415	n/a	0.048461	n/a	0	0	n/a	n/a
Rep1_S18_S17	CRISPResso_on_Nme2_A161	n/a	n/a	n/a	n/a	n/a	0.219086	n/a	n/a	n/a	0.221774	n/a	n/a	n/a	0.0846774	0.0416667	n/a	0.0873656	0.0138889	n/a	n/a	n/a	n/a	n/a	0
Rep1_S18_S17	CRISPResso_on_Nme2_A162	n/a	n/a	n/a	0.0815415	n/a	n/a	0.127618	n/a	0.124825	n/a	n/a	n/a	n/a	n/a	n/a	n/a	0.0494275	0.00251326	0.000279252	n/a	n/a	n/a	n/a	0
Rep1_S18_S17	CRISPResso_on_Nme2_A163	n/a	n/a	n/a	0.0978261	0.0362319	n/a	0.119048	n/a	n/a	0.0828157	0.0750518	n/a	n/a	n/a	n/a	0.114907	n/a	0.00465839	0	0.000517598	n/a	n/a	0	n/a
Rep1_S18_S17	CRISPResso_on_Nme2_A164	n/a	n/a	n/a	0.0178866	n/a	n/a	n/a	n/a	0.0273005	0.00717816	0.00835491	n/a	n/a	n/a	0.0107084	n/a	0.0105907	0.000823723	n/a	n/a	n/a	n/a	n/a	0.000117675
Rep1_S18_S17	CRISPResso_on_Nme2_A165	0.003465	n/a	n/a	n/a	n/a	n/a	n/a	n/a	n/a	n/a	n/a	n/a	n/a	0.158004	n/a	n/a	n/a	n/a	0.0602911	n/a	0.0017325	n/a	n/a	n/a
Rep1_S18_S17	CRISPResso_on_Nme2_A166	n/a	n/a	n/a	0.0712752	0.0420781	0.116788	n/a	n/a	n/a	n/a	n/a	0.177329	n/a	n/a	n/a	0.0927437	n/a	n/a	n/a	n/a	n/a	n/a	n/a	0
Rep1_S18_S17	CRISPResso_on_Nme2_A167	0.00096432	n/a	n/a	n/a	0.0559306	0.0279653	n/a	0.0559306	n/a	n/a	n/a	n/a	n/a	n/a	n/a	n/a	n/a	n/a	n/a	n/a	n/a	n/a	n/a	n/a
Rep1_S18_S17	CRISPResso_on_Nme2_A168	n/a	n/a	n/a	n/a	n/a	n/a	n/a	n/a	n/a	0.256055	n/a	n/a	n/a	n/a	n/a	n/a	n/a	n/a	n/a	n/a	n/a	n/a	n/a	n/a
Rep1_S18_S17	CRISPResso_on_Nme2_A169	n/a	n/a	0.0369668	n/a	0.1109	n/a	n/a	n/a	n/a	n/a	0.122749	n/a	n/a	n/a	n/a	0.0459716	n/a	n/a	0.0208531	n/a	n/a	n/a	n/a	0.000473934
Rep1_S18_S17	CRISPResso_on_Nme2_A170	0.0198083	n/a	0.301597	n/a	n/a	n/a	0.330351	n/a	n/a	n/a	n/a	0.315016	n/a	n/a	n/a	n/a	n/a	0.027476	n/a	n/a	n/a	n/a	n/a	0
Rep1_S18_S17	CRISPResso_on_Nme2_A171	0.00801603	0.00450902	0.0561122	n/a	0.247495	n/a	n/a	n/a	0.247495	n/a	n/a	n/a	n/a	0.215932	n/a	n/a	n/a	n/a	n/a	0	n/a	n/a	n/a	n/a
Rep1_S18_S17	CRISPResso_on_Nme2_A172	n/a	n/a	n/a	n/a	0.100254	0.0390228	n/a	n/a	n/a	n/a	n/a	n/a	0.0647208	n/a	n/a	n/a	n/a	n/a	0.00475888	n/a	n/a	n/a	n/a	n/a
Rep1_S18_S17	CRISPResso_on_Nme2_A173	n/a	n/a	n/a	0.0623872	n/a	n/a	n/a	n/a	n/a	n/a	n/a	n/a	n/a	n/a	n/a	n/a	n/a	n/a	n/a	n/a	n/a	n/a	n/a	0.00141789
Rep1_S18_S17	CRISPResso_on_Nme2_A174	n/a	0.00371058	n/a	n/a	n/a	n/a	0.020202	0.00453515	n/a	n/a	n/a	0.00453515	0.00226757	n/a	0.0185529	n/a	n/a	n/a	n/a	n/a	n/a	n/a	n/a	n/a
Rep1_S18_S17	CRISPResso_on_Nme2_A175	0.00515464	n/a	n/a	n/a	0.0762887	0.0639175	n/a	0.104639	n/a	n/a	n/a	n/a	n/a	n/a	n/a	n/a	n/a	0.0134021	n/a	n/a	0.00103093	n/a	0	n/a
Rep1_S18_S17	CRISPResso_on_Nme2_A176	n/a	n/a	n/a	n/a	n/a	n/a	n/a	0.198618	n/a	0.316062	0.0477835	0.0443293	0.0207254	n/a	n/a	0.0748417	0.00633276	n/a	n/a	n/a	n/a	n/a	0	n/a
Rep1_S18_S17	CRISPResso_on_Nme2_A177	n/a	n/a	0.190328	n/a	n/a	n/a	n/a	n/a	n/a	n/a	n/a	0.179927	0.0223609	0.0291212	n/a	n/a	0.0270411	0.000520021	0.00364015	n/a	n/a	0	0.000520021	n/a
Rep1_S18_S17	CRISPResso_on_Nme2_A178	n/a	0.0035078	n/a	n/a	n/a	0.0393243	n/a	n/a	n/a	n/a	n/a	n/a	n/a	n/a	0.0423705	n/a	n/a	0.00775408	n/a	n/a	n/a	n/a	n/a	9.23105e-05
Rep1_S18_S17	CRISPResso_on_Nme2_A179	n/a	n/a	0.209117	n/a	0.233553	0.163534	n/a	0.258929	n/a	n/a	n/a	0.155075	n/a	n/a	n/a	n/a	n/a	n/a	n/a	n/a	0.0018797	n/a	n/a	0
Rep1_S18_S17	CRISPResso_on_Nme2_A180	0.00311284	0.0101167	n/a	n/a	0.424903	n/a	n/a	0.424125	0.324514	0.0661479	0.253696	n/a	0.29572	n/a	n/a	n/a	0.242023	n/a	n/a	n/a	0.00155642	0	n/a	n/a
Rep1_S18_S17	CRISPResso_on_Nme2_A181	0.00848999	0.00485143	n/a	0.269861	n/a	n/a	n/a	0.3208	n/a	n/a	n/a	0.0970285	0.0994542	n/a	n/a	n/a	n/a	n/a	n/a	n/a	0.00121286	n/a	n/a	n/a
Rep1_S18_S17	CRISPResso_on_Nme2_A182	n/a	0.16782	n/a	n/a	n/a	0.306805	n/a	0.309689	n/a	n/a	n/a	n/a	n/a	n/a	0.170127	0.0363322	n/a	0.0438293	n/a	n/a	n/a	n/a	n/a	n/a
Rep1_S18_S17	CRISPResso_on_Nme2_A183	n/a	0.0554723	n/a	n/a	0.425787	n/a	0.44078	n/a	n/a	n/a	0.382309	n/a	0.302099	n/a	n/a	n/a	n/a	n/a	n/a	0.017991	0	n/a	0	n/a
Rep1_S18_S17	CRISPResso_on_Nme2_A184	n/a	0.00347983	0.00463977	n/a	n/a	n/a	n/a	0.0313185	n/a	n/a	n/a	0.0382781	n/a	n/a	0.0436912	n/a	0.0436912	n/a	n/a	n/a	0.000128883	n/a	0.000128883	n/a
Rep1_S18_S17	CRISPResso_on_Nme2_A185	n/a	n/a	n/a	n/a	n/a	n/a	n/a	n/a	0.0869419	n/a	0.0535415	n/a	n/a	n/a	n/a	n/a	n/a	n/a	n/a	n/a	n/a	n/a	n/a	n/a
Rep1_S18_S17	CRISPResso_on_Nme2_A186	n/a	n/a	n/a	n/a	n/a	0.0155088	n/a	n/a	0.00956023	n/a	n/a	n/a	n/a	n/a	n/a	n/a	n/a	n/a	n/a	n/a	n/a	n/a	n/a	n/a
Rep1_S18_S17	CRISPResso_on_Nme2_A187	n/a	n/a	n/a	n/a	n/a	n/a	n/a	0.207555	n/a	n/a	n/a	n/a	n/a	n/a	n/a	n/a	0.0595794	n/a	n/a	n/a	n/a	n/a	0	n/a
Rep1_S18_S17	CRISPResso_on_Nme2_A188	n/a	n/a	n/a	n/a	n/a	n/a	n/a	n/a	n/a	n/a	n/a	n/a	0.0314406	n/a	n/a	n/a	n/a	n/a	0.00398874	n/a	n/a	n/a	n/a	n/a
Rep1_S18_S17	CRISPResso_on_Nme2_A189	n/a	n/a	n/a	n/a	n/a	n/a	n/a	n/a	n/a	0.11804	n/a	n/a	0.0334076	n/a	n/a	n/a	n/a	n/a	n/a	0.00148478	n/a	n/a	n/a	n/a
Rep1_S18_S17	CRISPResso_on_Nme2_A190	0.00650558	n/a	n/a	n/a	0.148234	0.13197	n/a	n/a	n/a	0.16171	n/a	n/a	0.192844	n/a	0.192844	n/a	n/a	n/a	n/a	n/a	n/a	0.00836431	n/a	n/a
Rep1_S18_S17	CRISPResso_on_Nme2_A191	n/a	n/a	n/a	n/a	n/a	n/a	n/a	n/a	n/a	n/a	n/a	n/a	n/a	n/a	n/a	n/a	n/a	n/a	n/a	n/a	n/a	n/a	n/a	n/a
Rep1_S18_S17	CRISPResso_on_Nme2_A192	n/a	n/a	n/a	n/a	n/a	n/a	0.0579807	n/a	n/a	0.0203716	0.0116409	n/a	n/a	0.0158943	n/a	n/a	n/a	n/a	n/a	0.000447728	n/a	n/a	0.000223864	n/a
Rep1_S18_S17	CRISPResso_on_Nme2_A193	n/a	0.00631313	n/a	n/a	0.0739899	n/a	n/a	n/a	n/a	n/a	0.0643939	0.0159091	n/a	n/a	n/a	n/a	n/a	n/a	n/a	0	0.000757576	0.000252525	n/a	n/a
Rep1_S18_S17	CRISPResso_on_Nme2_A194	n/a	n/a	n/a	n/a	n/a	n/a	n/a	n/a	n/a	n/a	n/a	n/a	n/a	n/a	n/a	n/a	n/a	n/a	n/a	n/a	n/a	n/a	n/a	0
Rep1_S18_S17	CRISPResso_on_Nme2_A195	n/a	0.00906817	n/a	n/a	n/a	n/a	n/a	n/a	0.0708255	n/a	n/a	n/a	n/a	n/a	n/a	n/a	n/a	n/a	n/a	n/a	n/a	n/a	n/a	n/a
Rep1_S18_S17	CRISPResso_on_Nme2_A196	0	n/a	n/a	n/a	n/a	n/a	n/a	n/a	0.238555	n/a	n/a	n/a	n/a	n/a	n/a	n/a	n/a	0.0743385	n/a	n/a	n/a	n/a	n/a	0
Rep1_S18_S17	CRISPResso_on_Nme2_A197	9.3188e-05	n/a	n/a	0.0030752	n/a	n/a	n/a	0.00270245	0.0023297	0.00111826	n/a	n/a	n/a	0.00279564	n/a	n/a	0.00046594	n/a	0	n/a	n/a	n/a	n/a	n/a
Rep1_S18_S17	CRISPResso_on_Nme2_A198	n/a	0.0299401	n/a	n/a	n/a	n/a	n/a	n/a	n/a	n/a	n/a	0.255489	0.0499002	n/a	n/a	0.0998004	n/a	0.0309381	n/a	0.000998004	n/a	0	n/a	n/a
Rep1_S18_S17	CRISPResso_on_Nme2_A199	n/a	n/a	n/a	0.217695	0.282305	n/a	n/a	n/a	n/a	n/a	n/a	n/a	n/a	n/a	n/a	n/a	n/a	n/a	n/a	n/a	n/a	0.00116414	n/a	n/a
Rep1_S18_S17	CRISPResso_on_Nme2_A200	0.00939518	n/a	0.0751615	n/a	n/a	n/a	0.0983558	n/a	n/a	n/a	n/a	n/a	n/a	n/a	0.0317087	0.0126248	n/a	n/a	n/a	n/a	n/a	n/a	0	0
Rep1_S1_S1	CRISPResso_on_Nme2_A001	n/a	n/a	0.00305655	n/a	n/a	n/a	n/a	n/a	n/a	n/a	n/a	n/a	n/a	0.0458482	n/a	n/a	n/a	n/a	n/a	n/a	n/a	n/a	n/a	n/a
Rep1_S1_S1	CRISPResso_on_Nme2_A002	n/a	n/a	n/a	n/a	0.0140845	0.028169	0.0140845	n/a	n/a	n/a	n/a	n/a	0.028169	n/a	n/a	n/a	0.028169	n/a	n/a	n/a	n/a	n/a	n/a	n/a
Rep1_S1_S1	CRISPResso_on_Nme2_A003	n/a	0.0421546	n/a	n/a	n/a	n/a	n/a	n/a	0.0403981	n/a	n/a	n/a	n/a	n/a	n/a	n/a	n/a	n/a	n/a	n/a	n/a	n/a	n/a	n/a
Rep1_S1_S1	CRISPResso_on_Nme2_A004	0	n/a	n/a	0.0503912	0.00219092	n/a	0.0184664	n/a	n/a	0.522692	n/a	0.0312989	0.00250391	n/a	0.00500782	n/a	n/a	0.0028169	0	n/a	0	n/a	0.000312989	n/a
Rep1_S1_S1	CRISPResso_on_Nme2_A006	n/a	n/a	n/a	n/a	n/a	n/a	n/a	n/a	n/a	n/a	0.00230238	n/a	n/a	n/a	n/a	n/a	n/a	n/a	n/a	n/a	n/a	n/a	n/a	n/a
Rep1_S1_S1	CRISPResso_on_Nme2_A007	n/a	0	n/a	n/a	n/a	0	0	n/a	0	n/a	n/a	n/a	n/a	n/a	n/a	n/a	n/a	n/a	n/a	n/a	n/a	n/a	n/a	n/a
Rep1_S1_S1	CRISPResso_on_Nme2_A008	n/a	0.000256126	n/a	n/a	0.00230513	n/a	n/a	n/a	n/a	n/a	n/a	n/a	n/a	0.000597627	0.000683002	n/a	n/a	n/a	0.000426876	8.53752e-05	n/a	n/a	n/a	n/a
Rep1_S1_S1	CRISPResso_on_Nme2_A009	n/a	n/a	0.00198216	n/a	n/a	n/a	n/a	n/a	n/a	0.0376611	n/a	0.024777	n/a	n/a	n/a	n/a	n/a	n/a	n/a	n/a	n/a	n/a	n/a	n/a
Rep1_S1_S1	CRISPResso_on_Nme2_A010	n/a	n/a	n/a	n/a	n/a	n/a	n/a	n/a	n/a	n/a	n/a	n/a	n/a	n/a	n/a	n/a	0.134635	n/a	n/a	n/a	n/a	n/a	n/a	n/a
Rep1_S1_S1	CRISPResso_on_Nme2_A011	n/a	n/a	n/a	n/a	n/a	n/a	n/a	n/a	n/a	n/a	n/a	n/a	0.210276	n/a	n/a	n/a	n/a	n/a	n/a	n/a	n/a	n/a	n/a	n/a
Rep1_S1_S1	CRISPResso_on_Nme2_A012	n/a	n/a	0.0218531	n/a	n/a	n/a	n/a	n/a	0.0603147	n/a	n/a	n/a	n/a	n/a	n/a	n/a	n/a	n/a	n/a	n/a	n/a	n/a	0	n/a
Rep1_S1_S1	CRISPResso_on_Nme2_A013	0.00036075	n/a	n/a	n/a	0.0562771	n/a	n/a	n/a	0.0847763	n/a	n/a	n/a	0.038961	n/a	0.0577201	n/a	0.0205628	n/a	0.0036075	n/a	0.00036075	n/a	0.00036075	n/a
Rep1_S1_S1	CRISPResso_on_Nme2_A014	n/a	0.00695733	0.000927644	n/a	0.0510204	n/a	n/a	0.0440631	n/a	n/a	0.0139147	n/a	0.012987	n/a	n/a	0.00695733	n/a	n/a	0	0	n/a	n/a	0	n/a
Rep1_S1_S1	CRISPResso_on_Nme2_A015	n/a	0.00209644	0.00628931	n/a	n/a	n/a	n/a	0.0272537	n/a	n/a	n/a	n/a	n/a	0.00628931	n/a	n/a	n/a	n/a	n/a	n/a	0	n/a	n/a	n/a
Rep1_S1_S1	CRISPResso_on_Nme2_A016	0.000585138	0	n/a	n/a	0.00117028	0.00234055	n/a	n/a	n/a	0.00351083	0.00526624	n/a	0.0198947	n/a	0.033938	n/a	n/a	0.0093622	n/a	n/a	0.00117028	n/a	n/a	n/a
Rep1_S1_S1	CRISPResso_on_Nme2_A017	n/a	n/a	n/a	n/a	n/a	0.176471	0.0588235	0.0588235	n/a	n/a	0.0588235	0.0588235	0	n/a	n/a	0.0588235	n/a	n/a	n/a	0	n/a	0	n/a	n/a
Rep1_S1_S1	CRISPResso_on_Nme2_A018	n/a	0.00197214	n/a	n/a	n/a	n/a	0.00973746	n/a	n/a	n/a	0.00912116	n/a	0.00862813	n/a	0.019968	n/a	n/a	n/a	n/a	n/a	n/a	n/a	n/a	n/a
Rep1_S1_S1	CRISPResso_on_Nme2_A019	n/a	0.0555556	n/a	n/a	n/a	n/a	n/a	n/a	n/a	n/a	n/a	n/a	n/a	n/a	0.0185185	n/a	n/a	n/a	n/a	0	n/a	0	n/a	n/a
Rep1_S1_S1	CRISPResso_on_Nme2_A020	0	0	0.00129366	0	0	n/a	n/a	n/a	n/a	n/a	0.00258732	n/a	n/a	n/a	n/a	n/a	0.00129366	n/a	0	n/a	n/a	n/a	0	n/a
Rep1_S1_S1	CRISPResso_on_Nme2_A021	n/a	n/a	n/a	n/a	0.00324992	n/a	n/a	n/a	n/a	n/a	n/a	n/a	n/a	n/a	n/a	0.00926227	n/a	n/a	0.000162496	n/a	n/a	n/a	0.000162496	n/a
Rep1_S1_S1	CRISPResso_on_Nme2_A022	0	0.025641	n/a	n/a	n/a	n/a	n/a	n/a	0	n/a	n/a	n/a	0	n/a	n/a	n/a	n/a	n/a	n/a	n/a	n/a	n/a	n/a	n/a
Rep1_S1_S1	CRISPResso_on_Nme2_A023	0.000501505	n/a	0.00351053	n/a	n/a	n/a	n/a	n/a	n/a	0.00200602	0.00200602	n/a	0.00351053	0.00100301	n/a	n/a	n/a	n/a	n/a	n/a	n/a	n/a	n/a	n/a
Rep1_S1_S1	CRISPResso_on_Nme2_A024	n/a	n/a	n/a	0.0515183	n/a	0.158325	0.0234555	n/a	n/a	n/a	0.112251	0.0161257	n/a	n/a	n/a	n/a	n/a	n/a	n/a	n/a	n/a	n/a	n/a	n/a
Rep1_S1_S1	CRISPResso_on_Nme2_A025	n/a	n/a	0.0029818	n/a	n/a	n/a	n/a	n/a	n/a	0.00957313	n/a	n/a	n/a	n/a	n/a	n/a	n/a	n/a	n/a	n/a	n/a	n/a	n/a	n/a
Rep1_S1_S1	CRISPResso_on_Nme2_A026	n/a	n/a	n/a	n/a	n/a	n/a	n/a	n/a	0.00131857	n/a	n/a	n/a	n/a	n/a	n/a	n/a	n/a	n/a	n/a	n/a	n/a	n/a	n/a	n/a
Rep1_S1_S1	CRISPResso_on_Nme2_A027	n/a	0.00261886	n/a	n/a	n/a	0.00282031	0.00221595	n/a	0.0108783	0.00282031	0.00443191	n/a	n/a	n/a	0.0016116	n/a	n/a	n/a	0.00020145	0.00020145	n/a	n/a	n/a	n/a
Rep1_S1_S1	CRISPResso_on_Nme2_A028	0.000213447	0.00106724	n/a	0.0241195	0.00554963	n/a	n/a	n/a	n/a	n/a	n/a	n/a	n/a	n/a	n/a	0.00683031	0.000853789	n/a	n/a	n/a	n/a	n/a	0	n/a
Rep1_S1_S1	CRISPResso_on_Nme2_A029	n/a	n/a	n/a	n/a	0.00206292	n/a	n/a	n/a	n/a	n/a	n/a	n/a	n/a	n/a	n/a	0.00128932	n/a	n/a	0.000773595	n/a	n/a	n/a	n/a	n/a
Rep1_S1_S1	CRISPResso_on_Nme2_A030	n/a	0	0	n/a	n/a	n/a	n/a	n/a	n/a	n/a	n/a	0.00719424	n/a	n/a	n/a	n/a	n/a	n/a	n/a	n/a	0	n/a	n/a	0
Rep1_S1_S1	CRISPResso_on_Nme2_A031	0.00101025	0.000144321	n/a	n/a	n/a	n/a	n/a	n/a	n/a	n/a	0.0515226	n/a	n/a	n/a	n/a	n/a	n/a	n/a	n/a	0.000144321	n/a	n/a	0	n/a
Rep1_S1_S1	CRISPResso_on_Nme2_A032	n/a	n/a	n/a	n/a	n/a	n/a	0.339623	n/a	n/a	n/a	n/a	n/a	n/a	n/a	n/a	n/a	n/a	n/a	n/a	n/a	n/a	n/a	n/a	n/a
Rep1_S1_S1	CRISPResso_on_Nme2_A033	n/a	n/a	n/a	0	n/a	0	n/a	n/a	n/a	n/a	n/a	0.0545455	n/a	n/a	n/a	n/a	0.0181818	n/a	n/a	0	n/a	n/a	n/a	n/a
Rep1_S1_S1	CRISPResso_on_Nme2_A034	n/a	n/a	n/a	0.0024975	n/a	n/a	n/a	n/a	n/a	n/a	n/a	n/a	n/a	n/a	n/a	n/a	n/a	n/a	n/a	n/a	n/a	0	n/a	0
Rep1_S1_S1	CRISPResso_on_Nme2_A035	0.0008	n/a	n/a	n/a	0.036	n/a	0.0168	n/a	n/a	0.0136	n/a	n/a	0.0096	n/a	n/a	0.028	n/a	0.016	n/a	n/a	0	n/a	n/a	0
Rep1_S1_S1	CRISPResso_on_Nme2_A036	0.00444444	n/a	n/a	n/a	n/a	n/a	0.0644444	n/a	n/a	n/a	n/a	n/a	0.07	n/a	0.0333333	n/a	0.151111	n/a	0.0211111	0	0.00111111	n/a	0	n/a
Rep1_S1_S1	CRISPResso_on_Nme2_A037	n/a	n/a	n/a	0.0230643	n/a	0.0485997	n/a	0.00823723	0.00247117	0.0107084	n/a	0.0568369	n/a	n/a	n/a	0.0181219	n/a	n/a	n/a	n/a	0	n/a	n/a	n/a
Rep1_S1_S1	CRISPResso_on_Nme2_A038	n/a	n/a	n/a	n/a	n/a	n/a	n/a	n/a	n/a	0.0613406	n/a	n/a	n/a	n/a	n/a	0.00766757	n/a	n/a	n/a	n/a	n/a	n/a	n/a	n/a
Rep1_S1_S1	CRISPResso_on_Nme2_A039	n/a	n/a	n/a	n/a	n/a	n/a	n/a	n/a	n/a	n/a	n/a	n/a	n/a	n/a	n/a	0.0501274	n/a	n/a	n/a	n/a	n/a	0	n/a	n/a
Rep1_S1_S1	CRISPResso_on_Nme2_A040	n/a	n/a	n/a	n/a	0.034188	n/a	n/a	n/a	n/a	n/a	n/a	n/a	n/a	n/a	n/a	n/a	n/a	n/a	n/a	n/a	n/a	n/a	n/a	n/a
Rep1_S1_S1	CRISPResso_on_Nme2_A041	n/a	n/a	n/a	n/a	n/a	n/a	n/a	0.0149254	n/a	n/a	n/a	n/a	n/a	n/a	n/a	n/a	n/a	n/a	n/a	n/a	n/a	n/a	n/a	0
Rep1_S1_S1	CRISPResso_on_Nme2_A042	n/a	n/a	n/a	n/a	0.120548	n/a	n/a	n/a	n/a	n/a	n/a	n/a	0.0123288	n/a	n/a	n/a	n/a	n/a	0.000684932	n/a	n/a	0	n/a	n/a
Rep1_S1_S1	CRISPResso_on_Nme2_A043	n/a	0	n/a	n/a	n/a	n/a	n/a	n/a	n/a	0.0322581	n/a	n/a	n/a	0	n/a	n/a	n/a	n/a	n/a	n/a	n/a	n/a	n/a	n/a
Rep1_S1_S1	CRISPResso_on_Nme2_A044	0	n/a	0	n/a	n/a	0	n/a	0.0227273	n/a	n/a	n/a	n/a	n/a	n/a	n/a	0.0454545	n/a	n/a	n/a	0	n/a	n/a	n/a	n/a
Rep1_S1_S1	CRISPResso_on_Nme2_A045	0	0	n/a	n/a	n/a	0	0	n/a	0	n/a	n/a	n/a	n/a	n/a	n/a	n/a	n/a	n/a	0	n/a	n/a	0	n/a	0
Rep1_S1_S1	CRISPResso_on_Nme2_A046	n/a	n/a	n/a	0.0181818	n/a	n/a	0.218182	n/a	0.218182	n/a	n/a	n/a	n/a	n/a	n/a	0	n/a	n/a	0	0	n/a	n/a	n/a	n/a
Rep1_S1_S1	CRISPResso_on_Nme2_A047	n/a	n/a	n/a	0	n/a	n/a	n/a	n/a	n/a	n/a	n/a	n/a	0	0	0.0103093	n/a	n/a	0.0103093	0	0	n/a	n/a	0	0
Rep1_S1_S1	CRISPResso_on_Nme2_A048	0	n/a	n/a	0.00877193	n/a	0	0	n/a	0.0175439	n/a	n/a	n/a	0.0175439	n/a	n/a	n/a	n/a	n/a	n/a	n/a	n/a	0	n/a	n/a
Rep1_S1_S1	CRISPResso_on_Nme2_A049	n/a	n/a	n/a	n/a	0.0147059	0.00840336	n/a	n/a	0.0672269	n/a	n/a	0.0714286	0.012605	0	0.00210084	n/a	0.012605	n/a	n/a	n/a	0	n/a	n/a	n/a
Rep1_S1_S1	CRISPResso_on_Nme2_A050	0.000739098	0.0155211	0.00813008	n/a	0.0702143	n/a	n/a	n/a	0.0768662	n/a	n/a	n/a	0.0325203	0.0399113	n/a	n/a	n/a	n/a	n/a	n/a	n/a	0	n/a	n/a
Rep1_S1_S1	CRISPResso_on_Nme2_A051	n/a	n/a	n/a	0	n/a	n/a	n/a	n/a	n/a	n/a	n/a	0.0526316	n/a	n/a	0	n/a	n/a	n/a	n/a	n/a	n/a	n/a	0	n/a
Rep1_S1_S1	CRISPResso_on_Nme2_A052	0.000815217	n/a	n/a	n/a	n/a	n/a	n/a	n/a	n/a	n/a	n/a	n/a	0.0377717	n/a	n/a	0.00326087	n/a	0.00407609	n/a	0.00190217	n/a	0.000271739	n/a	n/a
Rep1_S1_S1	CRISPResso_on_Nme2_A053	0	n/a	0.186047	n/a	n/a	n/a	0.186047	n/a	0.0697674	n/a	n/a	n/a	n/a	n/a	n/a	0	0	n/a	0.0232558	n/a	n/a	n/a	n/a	n/a
Rep1_S1_S1	CRISPResso_on_Nme2_A054	0	n/a	0	0	n/a	n/a	n/a	n/a	0	n/a	n/a	n/a	0.0322581	n/a	n/a	0.0322581	n/a	0	n/a	n/a	n/a	0	n/a	0
Rep1_S1_S1	CRISPResso_on_Nme2_A055	n/a	0.0188133	n/a	0.0998553	0.00723589	n/a	0.0173661	0	0.00578871	n/a	n/a	n/a	0.0202605	n/a	n/a	n/a	0.00723589	0.00723589	n/a	n/a	n/a	n/a	n/a	n/a
Rep1_S1_S1	CRISPResso_on_Nme2_A056	n/a	n/a	0.00808625	n/a	0.017071	n/a	n/a	n/a	n/a	n/a	n/a	n/a	0.0314465	n/a	0.0413297	n/a	n/a	0.00179695	n/a	n/a	n/a	0.000898473	n/a	0
Rep1_S1_S1	CRISPResso_on_Nme2_A057	n/a	n/a	n/a	n/a	n/a	0.000542201	n/a	n/a	n/a	n/a	n/a	n/a	0.000542201	n/a	0.000180734	0	n/a	n/a	n/a	n/a	0	n/a	n/a	n/a
Rep1_S1_S1	CRISPResso_on_Nme2_A058	n/a	n/a	n/a	0.00895857	n/a	0.0212766	0.00485256	n/a	n/a	0.0130646	n/a	n/a	n/a	n/a	0.00373274	n/a	n/a	n/a	0.000373274	0	n/a	0	n/a	n/a
Rep1_S1_S1	CRISPResso_on_Nme2_A059	n/a	n/a	0.00074239	0.00148478	0.00148478	n/a	n/a	n/a	n/a	0.00222717	n/a	0.00148478	n/a	0.00222717	n/a	0	n/a	n/a	n/a	n/a	n/a	n/a	n/a	n/a
Rep1_S1_S1	CRISPResso_on_Nme2_A060	n/a	n/a	n/a	n/a	n/a	n/a	0.043573	0.00381264	0.00381264	n/a	n/a	0.0130719	n/a	n/a	0.00163399	n/a	n/a	0.00217865	n/a	n/a	n/a	0.000544662	n/a	n/a
Rep1_S1_S1	CRISPResso_on_Nme2_A061	n/a	n/a	n/a	0.00817439	0.00408719	n/a	n/a	n/a	n/a	n/a	n/a	n/a	n/a	0.013624	n/a	n/a	n/a	n/a	n/a	n/a	n/a	n/a	0	n/a
Rep1_S1_S1	CRISPResso_on_Nme2_A062	n/a	n/a	n/a	n/a	n/a	0.00441014	n/a	n/a	n/a	n/a	n/a	0.00220507	0	n/a	0.00771775	n/a	n/a	n/a	n/a	0	n/a	n/a	n/a	n/a
Rep1_S1_S1	CRISPResso_on_Nme2_A063	0.000298063	n/a	n/a	n/a	0.000298063	n/a	n/a	0.000596125	n/a	n/a	0	0.000298063	0.000298063	n/a	0	0	n/a	n/a	n/a	n/a	n/a	n/a	n/a	n/a
Rep1_S1_S1	CRISPResso_on_Nme2_A064	n/a	n/a	n/a	n/a	n/a	n/a	n/a	n/a	n/a	n/a	n/a	0	n/a	0	n/a	n/a	n/a	n/a	n/a	0	0.000450248	0	0	n/a
Rep1_S1_S1	CRISPResso_on_Nme2_A065	0	n/a	n/a	n/a	n/a	n/a	n/a	n/a	0.0792151	n/a	0.00581395	n/a	n/a	n/a	0.00290698	n/a	n/a	0.0065407	n/a	n/a	0	n/a	n/a	0.000726744
Rep1_S1_S1	CRISPResso_on_Nme2_A066	n/a	n/a	n/a	n/a	n/a	n/a	n/a	n/a	0	n/a	n/a	n/a	n/a	n/a	n/a	0.00116686	n/a	n/a	n/a	0	n/a	n/a	n/a	n/a
Rep1_S1_S1	CRISPResso_on_Nme2_A067	n/a	n/a	n/a	n/a	n/a	n/a	0.003002	n/a	n/a	n/a	n/a	n/a	0.00466978	n/a	n/a	n/a	n/a	n/a	n/a	n/a	n/a	n/a	n/a	n/a
Rep1_S1_S1	CRISPResso_on_Nme2_A068	0	0	n/a	n/a	0.000927644	0.000309215	n/a	0.000309215	n/a	n/a	n/a	n/a	n/a	0.000309215	n/a	n/a	0	n/a	0	n/a	n/a	n/a	0	0.000309215
Rep1_S1_S1	CRISPResso_on_Nme2_A069	n/a	n/a	n/a	n/a	n/a	0.00103029	n/a	n/a	n/a	0.000618174	n/a	n/a	n/a	n/a	n/a	n/a	n/a	0	n/a	n/a	0	n/a	n/a	0
Rep1_S1_S1	CRISPResso_on_Nme2_A070	n/a	n/a	n/a	0.000294074	n/a	n/a	n/a	n/a	n/a	0.00779297	n/a	n/a	n/a	n/a	n/a	n/a	0.00147037	n/a	n/a	n/a	n/a	n/a	n/a	n/a
Rep1_S1_S1	CRISPResso_on_Nme2_A071	n/a	n/a	n/a	n/a	n/a	0.000718133	n/a	n/a	n/a	n/a	n/a	n/a	n/a	n/a	n/a	n/a	n/a	n/a	n/a	n/a	n/a	n/a	n/a	0
Rep1_S1_S1	CRISPResso_on_Nme2_A072	n/a	n/a	n/a	n/a	n/a	n/a	n/a	n/a	n/a	n/a	n/a	n/a	n/a	0.000196734	n/a	n/a	n/a	n/a	n/a	0	n/a	n/a	n/a	n/a
Rep1_S1_S1	CRISPResso_on_Nme2_A073	n/a	n/a	n/a	n/a	n/a	n/a	0.00115607	n/a	n/a	n/a	n/a	n/a	n/a	n/a	n/a	n/a	n/a	n/a	n/a	n/a	n/a	n/a	0	0
Rep1_S1_S1	CRISPResso_on_Nme2_A074	n/a	n/a	n/a	n/a	n/a	n/a	0.00545124	n/a	n/a	n/a	n/a	n/a	n/a	n/a	0.00121139	n/a	n/a	n/a	n/a	n/a	0	n/a	n/a	0
Rep1_S1_S1	CRISPResso_on_Nme2_A075	n/a	n/a	n/a	n/a	n/a	n/a	0.00331887	n/a	n/a	n/a	0.00255297	n/a	n/a	n/a	n/a	n/a	n/a	n/a	n/a	n/a	n/a	n/a	n/a	0.000255297
Rep1_S1_S1	CRISPResso_on_Nme2_A076	n/a	0.00161917	n/a	n/a	0.0100389	n/a	0.00226684	n/a	n/a	n/a	n/a	n/a	n/a	n/a	0.0197539	n/a	n/a	n/a	0	n/a	n/a	n/a	n/a	n/a
Rep1_S1_S1	CRISPResso_on_Nme2_A077	n/a	n/a	0.00868739	n/a	n/a	0.0222614	n/a	0.0162889	n/a	n/a	n/a	n/a	n/a	n/a	0.00366499	n/a	n/a	0.000407221	0.00013574	n/a	n/a	n/a	n/a	n/a
Rep1_S1_S1	CRISPResso_on_Nme2_A078	0.000978474	n/a	0.00391389	0.00195695	0.000978474	0.00195695	n/a	n/a	0.00391389	0.00195695	n/a	n/a	n/a	n/a	n/a	0.00195695	n/a	n/a	n/a	n/a	n/a	n/a	0	n/a
Rep1_S1_S1	CRISPResso_on_Nme2_A079	n/a	n/a	n/a	n/a	n/a	0.00060778	n/a	0.00060778	0.000405186	0.000405186	0	n/a	n/a	0.000202593	0	n/a	n/a	n/a	n/a	n/a	0	n/a	n/a	n/a
Rep1_S1_S1	CRISPResso_on_Nme2_A080	n/a	n/a	n/a	0.000338181	n/a	n/a	n/a	n/a	n/a	n/a	n/a	0.000676361	n/a	0.00490362	0.00016909	0	0	n/a	n/a	0	0	n/a	n/a	n/a
Rep1_S1_S1	CRISPResso_on_Nme2_A081	0	0.00025652	n/a	0.00153912	n/a	n/a	n/a	0.00162463	n/a	n/a	n/a	n/a	n/a	n/a	n/a	n/a	0.00179564	n/a	n/a	8.55066e-05	n/a	n/a	n/a	n/a
Rep1_S1_S1	CRISPResso_on_Nme2_A082	0.000196889	n/a	0.000787557	n/a	n/a	0.0157511	n/a	0.00570979	0.000787557	n/a	0.0120102	n/a	n/a	n/a	0.00157511	n/a	n/a	n/a	n/a	n/a	n/a	n/a	n/a	0.000393778
Rep1_S1_S1	CRISPResso_on_Nme2_A083	n/a	n/a	n/a	0	0	n/a	n/a	0.00121065	n/a	n/a	0.00121065	0	0	0	n/a	0	n/a	n/a	n/a	0	n/a	n/a	n/a	0
Rep1_S1_S1	CRISPResso_on_Nme2_A084	n/a	n/a	n/a	0.00224078	n/a	n/a	n/a	n/a	n/a	n/a	n/a	n/a	n/a	0.00122224	n/a	n/a	n/a	n/a	n/a	n/a	n/a	0.000101854	0.000305561	n/a
Rep1_S1_S1	CRISPResso_on_Nme2_A085	n/a	n/a	0.00130208	n/a	n/a	n/a	n/a	n/a	n/a	n/a	0.000520833	n/a	n/a	0.000260417	n/a	n/a	n/a	n/a	n/a	n/a	n/a	0	n/a	n/a
Rep1_S1_S1	CRISPResso_on_Nme2_A086	n/a	n/a	n/a	0.000628141	n/a	n/a	0.0496231	n/a	n/a	n/a	0.0125628	n/a	0.0238693	0.00251256	n/a	0.00439698	0.00251256	0	n/a	n/a	n/a	0	n/a	n/a
Rep1_S1_S1	CRISPResso_on_Nme2_A087	0	n/a	n/a	0.000977517	n/a	n/a	n/a	0.00391007	n/a	0.0058651	0.00293255	n/a	0.00195503	0.000977517	0	n/a	n/a	n/a	0	n/a	n/a	n/a	0	0
Rep1_S1_S1	CRISPResso_on_Nme2_A088	n/a	n/a	n/a	n/a	n/a	n/a	n/a	n/a	n/a	n/a	n/a	n/a	0.000632111	n/a	n/a	n/a	n/a	n/a	n/a	n/a	n/a	0.000316056	0.000158028	n/a
Rep1_S1_S1	CRISPResso_on_Nme2_A089	0.00314961	n/a	n/a	n/a	n/a	n/a	0.107087	n/a	0.0204724	0.00787402	0.00787402	n/a	n/a	n/a	0.00944882	n/a	0.00629921	n/a	n/a	n/a	n/a	n/a	n/a	n/a
Rep1_S1_S1	CRISPResso_on_Nme2_A090	n/a	n/a	n/a	n/a	n/a	n/a	n/a	n/a	0	0	n/a	n/a	n/a	n/a	n/a	n/a	n/a	n/a	n/a	n/a	n/a	n/a	n/a	n/a
Rep1_S1_S1	CRISPResso_on_Nme2_A091	n/a	n/a	n/a	n/a	n/a	n/a	n/a	n/a	n/a	n/a	0.000219635	0.000219635	n/a	n/a	0.000439271	n/a	0	n/a	n/a	n/a	n/a	n/a	0	n/a
Rep1_S1_S1	CRISPResso_on_Nme2_A092	n/a	n/a	n/a	0.00338123	n/a	0.00450831	0.00197239	n/a	n/a	n/a	n/a	n/a	0.00253593	n/a	n/a	0.00309946	n/a	n/a	n/a	n/a	n/a	n/a	n/a	n/a
Rep1_S1_S1	CRISPResso_on_Nme2_A093	0	0	0	n/a	n/a	0.00012604	n/a	0	n/a	n/a	n/a	n/a	n/a	0.00025208	n/a	n/a	n/a	n/a	n/a	0	0	n/a	n/a	0
Rep1_S1_S1	CRISPResso_on_Nme2_A094	n/a	n/a	n/a	0.00194038	n/a	n/a	n/a	n/a	n/a	n/a	0.00934909	n/a	0.0215206	n/a	0.00635033	n/a	n/a	n/a	0	n/a	n/a	0.000176398	n/a	n/a
Rep1_S1_S1	CRISPResso_on_Nme2_A095	n/a	n/a	n/a	n/a	n/a	0.00548741	n/a	n/a	0.00484183	n/a	n/a	0.00193673	n/a	n/a	n/a	n/a	n/a	0.000645578	0	n/a	0	n/a	n/a	0
Rep1_S1_S1	CRISPResso_on_Nme2_A096	n/a	n/a	n/a	0	n/a	n/a	n/a	n/a	n/a	n/a	n/a	n/a	n/a	n/a	n/a	n/a	0.000625978	n/a	n/a	n/a	n/a	n/a	n/a	n/a
Rep1_S1_S1	CRISPResso_on_Nme2_A097	0.000829876	0.000829876	n/a	n/a	n/a	n/a	n/a	n/a	n/a	n/a	n/a	n/a	n/a	n/a	0.00165975	n/a	n/a	0	n/a	0	n/a	0.000829876	0	n/a
Rep1_S1_S1	CRISPResso_on_Nme2_A098	n/a	n/a	n/a	0.00327511	n/a	n/a	n/a	n/a	n/a	0.0275109	n/a	n/a	n/a	n/a	n/a	n/a	n/a	n/a	n/a	n/a	n/a	n/a	n/a	n/a
Rep1_S1_S1	CRISPResso_on_Nme2_A099	n/a	n/a	n/a	0.0031211	n/a	n/a	0.00249688	0.00062422	n/a	n/a	n/a	n/a	n/a	n/a	n/a	n/a	n/a	n/a	0.00062422	n/a	n/a	n/a	n/a	n/a
Rep1_S1_S1	CRISPResso_on_Nme2_A100	n/a	n/a	n/a	n/a	n/a	n/a	n/a	n/a	n/a	n/a	n/a	n/a	n/a	n/a	0.00759515	n/a	n/a	n/a	n/a	n/a	n/a	n/a	8.53388e-05	4.26694e-05
Rep1_S1_S1	CRISPResso_on_Nme2_A101	0	n/a	n/a	n/a	n/a	n/a	n/a	n/a	0.000256476	0.000256476	n/a	0.000256476	n/a	n/a	0	n/a	n/a	n/a	n/a	n/a	n/a	n/a	n/a	n/a
Rep1_S1_S1	CRISPResso_on_Nme2_A102	0.000111819	n/a	n/a	n/a	n/a	n/a	n/a	0.000782735	n/a	n/a	n/a	0.000335458	n/a	n/a	n/a	n/a	n/a	n/a	n/a	n/a	n/a	n/a	n/a	n/a
Rep1_S1_S1	CRISPResso_on_Nme2_A103	n/a	n/a	n/a	n/a	n/a	n/a	n/a	n/a	0	0	n/a	n/a	n/a	0.00027571	n/a	n/a	n/a	0	n/a	n/a	0.00027571	n/a	n/a	n/a
Rep1_S1_S1	CRISPResso_on_Nme2_A104	n/a	n/a	n/a	n/a	n/a	n/a	n/a	n/a	n/a	0.000374883	n/a	n/a	n/a	n/a	0	0.000187441	0	n/a	n/a	n/a	n/a	n/a	n/a	n/a
Rep1_S1_S1	CRISPResso_on_Nme2_A106	n/a	n/a	n/a	n/a	n/a	n/a	n/a	0.0676067	n/a	n/a	n/a	n/a	n/a	n/a	0.016269	n/a	0.000361533	0	n/a	n/a	n/a	n/a	0	n/a
Rep1_S1_S1	CRISPResso_on_Nme2_A107	0.000116645	n/a	n/a	n/a	n/a	n/a	n/a	n/a	n/a	n/a	n/a	n/a	0.000583226	0.000349936	n/a	n/a	n/a	n/a	n/a	0.000116645	n/a	n/a	n/a	n/a
Rep1_S1_S1	CRISPResso_on_Nme2_A108	n/a	n/a	n/a	n/a	n/a	n/a	n/a	n/a	0.00259067	n/a	0.00172712	n/a	n/a	n/a	n/a	0.00172712	n/a	n/a	n/a	0.000863558	n/a	n/a	0	n/a
Rep1_S1_S1	CRISPResso_on_Nme2_A109	n/a	0.00170213	n/a	n/a	n/a	0.00255319	n/a	n/a	n/a	n/a	n/a	0.00170213	n/a	0.000851064	0.000851064	0	n/a	n/a	n/a	0	n/a	0	n/a	n/a
Rep1_S1_S1	CRISPResso_on_Nme2_A110	n/a	n/a	n/a	0	0.000548246	n/a	n/a	n/a	n/a	n/a	n/a	n/a	0.00109649	n/a	n/a	n/a	n/a	n/a	0	n/a	n/a	0	0	0.000548246
Rep1_S1_S1	CRISPResso_on_Nme2_A111	n/a	n/a	n/a	0.00129019	n/a	0.00143906	n/a	n/a	n/a	n/a	0.0052104	n/a	0.00441644	n/a	n/a	n/a	n/a	n/a	n/a	n/a	n/a	n/a	n/a	n/a
Rep1_S1_S1	CRISPResso_on_Nme2_A112	0.000379507	n/a	0	n/a	0.000759013	n/a	n/a	n/a	n/a	n/a	n/a	0.000379507	n/a	n/a	0.000379507	n/a	0	n/a	0	n/a	n/a	n/a	0.00113852	0.000379507
Rep1_S1_S1	CRISPResso_on_Nme2_A113	n/a	n/a	n/a	n/a	n/a	n/a	0.00100033	n/a	0.000833611	0.000500167	n/a	n/a	n/a	0.000500167	n/a	n/a	n/a	n/a	0	n/a	n/a	0.000166722	n/a	n/a
Rep1_S1_S1	CRISPResso_on_Nme2_A114	0	n/a	n/a	n/a	n/a	n/a	0	n/a	n/a	0	0.000674309	0.000168577	n/a	n/a	n/a	n/a	n/a	n/a	0	n/a	n/a	n/a	0	n/a
Rep1_S1_S1	CRISPResso_on_Nme2_A115	0	n/a	n/a	n/a	n/a	n/a	n/a	n/a	n/a	0	n/a	0.0014881	n/a	n/a	0	n/a	n/a	n/a	n/a	n/a	n/a	0	n/a	n/a
Rep1_S1_S1	CRISPResso_on_Nme2_A116	n/a	n/a	n/a	n/a	n/a	n/a	0.00164835	n/a	n/a	n/a	n/a	0.0010989	0	0.0010989	n/a	n/a	n/a	n/a	n/a	n/a	n/a	n/a	n/a	n/a
Rep1_S1_S1	CRISPResso_on_Nme2_A117	n/a	n/a	n/a	0.000298525	n/a	n/a	0	n/a	n/a	n/a	n/a	n/a	n/a	0.00035823	n/a	n/a	n/a	n/a	n/a	n/a	n/a	n/a	n/a	0.00023882
Rep1_S1_S1	CRISPResso_on_Nme2_A118	0.000400962	n/a	0.00280674	n/a	n/a	n/a	0.000801925	n/a	n/a	n/a	n/a	0.000801925	n/a	n/a	n/a	n/a	n/a	0.000801925	n/a	0	n/a	n/a	0	n/a
Rep1_S1_S1	CRISPResso_on_Nme2_A119	n/a	n/a	n/a	n/a	n/a	n/a	0.0015361	n/a	0.00102407	0.00102407	n/a	n/a	0.0015361	n/a	n/a	n/a	n/a	0.000512033	n/a	n/a	n/a	0	0	n/a
Rep1_S1_S1	CRISPResso_on_Nme2_A120	n/a	n/a	n/a	0.000331455	n/a	n/a	n/a	0.000331455	n/a	n/a	n/a	n/a	n/a	n/a	n/a	0	n/a	n/a	0	n/a	n/a	0.0029831	n/a	n/a
Rep1_S1_S1	CRISPResso_on_Nme2_A121	0	n/a	n/a	n/a	n/a	n/a	n/a	n/a	n/a	n/a	n/a	n/a	n/a	0.000155618	n/a	n/a	n/a	n/a	n/a	n/a	n/a	n/a	n/a	n/a
Rep1_S1_S1	CRISPResso_on_Nme2_A122	0.000144363	n/a	n/a	n/a	n/a	n/a	n/a	n/a	0.0011549	n/a	n/a	n/a	0.000721813	n/a	n/a	n/a	n/a	n/a	n/a	n/a	n/a	n/a	n/a	n/a
Rep1_S1_S1	CRISPResso_on_Nme2_A123	n/a	n/a	n/a	n/a	n/a	n/a	n/a	n/a	n/a	n/a	n/a	n/a	0.000560852	n/a	n/a	n/a	n/a	0	n/a	n/a	0	0	n/a	n/a
Rep1_S1_S1	CRISPResso_on_Nme2_A124	0	n/a	n/a	0	0.000274725	n/a	n/a	0.000274725	n/a	n/a	n/a	n/a	n/a	n/a	n/a	n/a	n/a	n/a	0	n/a	n/a	n/a	n/a	n/a
Rep1_S1_S1	CRISPResso_on_Nme2_A125	n/a	n/a	n/a	n/a	n/a	0.00267738	n/a	n/a	n/a	n/a	n/a	0	n/a	n/a	n/a	n/a	n/a	n/a	0	n/a	n/a	n/a	n/a	n/a
Rep1_S1_S1	CRISPResso_on_Nme2_A126	n/a	0	n/a	n/a	n/a	n/a	n/a	0.000284252	n/a	n/a	n/a	n/a	n/a	n/a	n/a	n/a	n/a	n/a	n/a	n/a	0.000568505	n/a	0	n/a
Rep1_S1_S1	CRISPResso_on_Nme2_A127	0	n/a	n/a	n/a	n/a	0	n/a	n/a	n/a	n/a	0	n/a	n/a	n/a	n/a	n/a	n/a	n/a	0	n/a	n/a	n/a	n/a	n/a
Rep1_S1_S1	CRISPResso_on_Nme2_A128	n/a	n/a	n/a	0	n/a	n/a	n/a	0	0	n/a	0.00064433	n/a	n/a	0	n/a	n/a	n/a	0.00064433	n/a	0.00064433	0	0	n/a	n/a
Rep1_S1_S1	CRISPResso_on_Nme2_A129	n/a	n/a	0.0026936	n/a	0.003367	n/a	n/a	n/a	n/a	n/a	n/a	0.0047138	n/a	n/a	0.0013468	n/a	n/a	n/a	n/a	0	0	0	n/a	n/a
Rep1_S1_S1	CRISPResso_on_Nme2_A130	n/a	n/a	n/a	0.000542005	n/a	n/a	0.00325203	n/a	n/a	n/a	n/a	n/a	n/a	n/a	n/a	n/a	n/a	n/a	n/a	n/a	n/a	n/a	n/a	n/a
Rep1_S1_S1	CRISPResso_on_Nme2_A131	n/a	n/a	n/a	0	0	n/a	n/a	n/a	n/a	0.000127178	0	0	0.000381534	0	n/a	n/a	n/a	n/a	n/a	n/a	n/a	n/a	n/a	n/a
Rep1_S1_S1	CRISPResso_on_Nme2_A132	n/a	n/a	0.000360101	n/a	n/a	0.000720202	0.000360101	n/a	n/a	n/a	n/a	0.0010803	n/a	n/a	0	n/a	n/a	n/a	0	n/a	n/a	n/a	n/a	n/a
Rep1_S1_S1	CRISPResso_on_Nme2_A133	0.000355999	n/a	n/a	n/a	n/a	n/a	n/a	n/a	n/a	n/a	n/a	0.000355999	0.000355999	0	0	n/a	n/a	0.001068	n/a	0.000711997	n/a	n/a	n/a	n/a
Rep1_S1_S1	CRISPResso_on_Nme2_A134	n/a	n/a	n/a	n/a	n/a	n/a	n/a	n/a	0.00102599	n/a	n/a	n/a	n/a	n/a	n/a	0.000341997	n/a	n/a	0	0	n/a	0	n/a	n/a
Rep1_S1_S1	CRISPResso_on_Nme2_A135	n/a	0	n/a	0	n/a	0	n/a	0.00114286	n/a	n/a	n/a	n/a	n/a	n/a	n/a	n/a	n/a	n/a	n/a	n/a	n/a	0	n/a	n/a
Rep1_S1_S1	CRISPResso_on_Nme2_A136	0	n/a	n/a	0.000185494	n/a	n/a	0.000370989	0.000185494	0.000370989	n/a	0.000185494	n/a	n/a	n/a	n/a	n/a	n/a	n/a	n/a	n/a	n/a	n/a	n/a	n/a
Rep1_S1_S1	CRISPResso_on_Nme2_A137	n/a	n/a	0	n/a	n/a	n/a	n/a	0.00126743	n/a	n/a	n/a	n/a	n/a	n/a	0.00190114	n/a	n/a	n/a	n/a	n/a	n/a	n/a	n/a	n/a
Rep1_S1_S1	CRISPResso_on_Nme2_A138	n/a	0.000340252	n/a	n/a	n/a	n/a	n/a	n/a	n/a	n/a	n/a	n/a	n/a	n/a	n/a	n/a	n/a	0.000340252	n/a	n/a	n/a	n/a	n/a	n/a
Rep1_S1_S1	CRISPResso_on_Nme2_A139	n/a	n/a	0	0	n/a	n/a	n/a	n/a	n/a	0	n/a	n/a	0	n/a	n/a	0	n/a	n/a	0	n/a	n/a	0	n/a	n/a
Rep1_S1_S1	CRISPResso_on_Nme2_A140	n/a	0.000277239	n/a	n/a	0.000554477	n/a	n/a	n/a	n/a	0.000554477	n/a	n/a	n/a	n/a	n/a	n/a	n/a	n/a	n/a	0.000277239	n/a	0	n/a	n/a
Rep1_S1_S1	CRISPResso_on_Nme2_A141	n/a	n/a	n/a	n/a	n/a	n/a	n/a	0.00148976	n/a	0.00148976	0.000744879	n/a	n/a	n/a	n/a	n/a	0.000372439	0	n/a	n/a	n/a	n/a	n/a	n/a
Rep1_S1_S1	CRISPResso_on_Nme2_A142	0.000194919	n/a	n/a	n/a	n/a	n/a	n/a	n/a	n/a	n/a	n/a	0.000259892	0.000584757	n/a	n/a	n/a	n/a	0.000129946	n/a	6.4973e-05	n/a	0.000389838	n/a	n/a
Rep1_S1_S1	CRISPResso_on_Nme2_A143	n/a	n/a	n/a	n/a	0.00497512	0.00165837	0.00414594	n/a	n/a	0.00248756	0.00165837	0	n/a	n/a	0.00165837	n/a	n/a	n/a	0	n/a	0.000829187	n/a	n/a	n/a
Rep1_S1_S1	CRISPResso_on_Nme2_A144	n/a	n/a	n/a	n/a	n/a	n/a	n/a	n/a	n/a	n/a	0.000229043	n/a	n/a	n/a	n/a	n/a	n/a	n/a	0.000114521	0.000114521	n/a	n/a	0	n/a
Rep1_S1_S1	CRISPResso_on_Nme2_A145	n/a	n/a	0	n/a	n/a	n/a	n/a	0	n/a	n/a	n/a	0.000851426	0.000425713	n/a	0.000425713	n/a	n/a	n/a	n/a	n/a	n/a	n/a	n/a	n/a
Rep1_S1_S1	CRISPResso_on_Nme2_A146	n/a	0	n/a	n/a	n/a	n/a	n/a	n/a	n/a	n/a	n/a	n/a	n/a	n/a	n/a	n/a	n/a	n/a	n/a	n/a	n/a	n/a	n/a	0
Rep1_S1_S1	CRISPResso_on_Nme2_A147	n/a	0.00149031	0.00149031	n/a	n/a	n/a	n/a	n/a	n/a	n/a	0.00149031	0	n/a	n/a	n/a	n/a	n/a	n/a	0	0.00149031	n/a	n/a	n/a	n/a
Rep1_S1_S1	CRISPResso_on_Nme2_A148	n/a	n/a	n/a	n/a	n/a	n/a	n/a	n/a	n/a	n/a	0.000207007	n/a	n/a	n/a	n/a	n/a	n/a	n/a	n/a	n/a	n/a	n/a	n/a	n/a
Rep1_S1_S1	CRISPResso_on_Nme2_A149	n/a	n/a	n/a	0	0.00076746	n/a	n/a	n/a	0.00076746	0	n/a	n/a	n/a	n/a	0	n/a	n/a	0.00076746	n/a	n/a	n/a	n/a	n/a	n/a
Rep1_S1_S1	CRISPResso_on_Nme2_A150	n/a	n/a	n/a	n/a	0.00100705	n/a	n/a	0.00302115	n/a	n/a	n/a	n/a	n/a	n/a	n/a	n/a	n/a	n/a	n/a	n/a	n/a	n/a	n/a	n/a
Rep1_S1_S1	CRISPResso_on_Nme2_A151	n/a	n/a	n/a	n/a	n/a	n/a	0.00235627	0.000471254	0.00141376	n/a	n/a	0.00235627	n/a	n/a	0	n/a	n/a	0.000942507	n/a	0	n/a	n/a	n/a	0.000471254
Rep1_S1_S1	CRISPResso_on_Nme2_A152	n/a	n/a	0	n/a	n/a	n/a	n/a	n/a	n/a	0.00473186	n/a	n/a	n/a	n/a	n/a	0	0	0	0	n/a	n/a	n/a	0.000788644	n/a
Rep1_S1_S1	CRISPResso_on_Nme2_A153	n/a	n/a	n/a	n/a	0	n/a	n/a	n/a	n/a	n/a	n/a	n/a	0	n/a	0	0.00124069	n/a	n/a	0	n/a	0	0	0	0
Rep1_S1_S1	CRISPResso_on_Nme2_A154	n/a	0.00699301	n/a	0.00949051	n/a	n/a	n/a	n/a	n/a	n/a	n/a	0.00899101	n/a	0.011988	n/a	n/a	0.0004995	n/a	n/a	n/a	0	n/a	0	n/a
Rep1_S1_S1	CRISPResso_on_Nme2_A155	n/a	n/a	n/a	n/a	n/a	0.026699	n/a	n/a	0.0339806	n/a	0.0121359	n/a	n/a	n/a	0.00606796	n/a	0	n/a	0	n/a	0	n/a	0	n/a
Rep1_S1_S1	CRISPResso_on_Nme2_A156	n/a	n/a	0	n/a	n/a	n/a	n/a	0.000607903	n/a	n/a	n/a	n/a	0.00121581	0	n/a	n/a	n/a	n/a	n/a	n/a	n/a	n/a	n/a	n/a
Rep1_S1_S1	CRISPResso_on_Nme2_A157	n/a	n/a	n/a	n/a	n/a	n/a	0.00471698	n/a	0.00336927	n/a	n/a	0.000673854	0.00134771	n/a	0	n/a	n/a	n/a	n/a	n/a	n/a	n/a	n/a	n/a
Rep1_S1_S1	CRISPResso_on_Nme2_A158	0	0	n/a	0	n/a	n/a	0.00331675	n/a	0.000829187	0	n/a	0	n/a	n/a	0	0	n/a	0	n/a	0	n/a	0	n/a	0
Rep1_S1_S1	CRISPResso_on_Nme2_A159	n/a	n/a	n/a	n/a	n/a	n/a	n/a	n/a	n/a	n/a	n/a	0.00095344	n/a	0.000635627	n/a	n/a	n/a	n/a	n/a	0	n/a	n/a	n/a	n/a
Rep1_S1_S1	CRISPResso_on_Nme2_A160	n/a	n/a	n/a	n/a	n/a	0.000429646	n/a	n/a	0.000644468	n/a	n/a	0.000859291	n/a	n/a	0.000214823	n/a	0.000214823	n/a	0.000429646	n/a	0	0	n/a	n/a
Rep1_S1_S1	CRISPResso_on_Nme2_A161	n/a	n/a	n/a	n/a	n/a	0.0493477	n/a	n/a	n/a	0.0374362	n/a	n/a	n/a	0.0147476	0.00737379	n/a	0.0226886	0.000567215	n/a	n/a	n/a	n/a	n/a	0.000567215
Rep1_S1_S1	CRISPResso_on_Nme2_A162	n/a	n/a	n/a	0.000740741	n/a	n/a	0.00111111	n/a	0.00148148	n/a	n/a	n/a	n/a	n/a	n/a	n/a	0.000740741	0	0	n/a	n/a	n/a	n/a	0
Rep1_S1_S1	CRISPResso_on_Nme2_A163	n/a	n/a	n/a	0.0213675	0	n/a	0.019943	n/a	n/a	0.011396	0.0128205	n/a	n/a	n/a	n/a	0.0213675	n/a	0	0	0	n/a	n/a	0	n/a
Rep1_S1_S1	CRISPResso_on_Nme2_A164	n/a	n/a	n/a	0	n/a	n/a	n/a	n/a	0.000918274	0.000459137	0.000918274	n/a	n/a	n/a	0	n/a	0.000459137	0	n/a	n/a	n/a	n/a	n/a	0
Rep1_S1_S1	CRISPResso_on_Nme2_A165	0.00100604	n/a	n/a	n/a	n/a	n/a	n/a	n/a	n/a	n/a	n/a	n/a	n/a	0.00301811	n/a	n/a	n/a	n/a	0	n/a	0	n/a	n/a	n/a
Rep1_S1_S1	CRISPResso_on_Nme2_A166	n/a	n/a	n/a	0.00131004	0.000436681	0.000873362	n/a	n/a	n/a	n/a	n/a	0.00305677	n/a	n/a	n/a	0.00131004	n/a	n/a	n/a	n/a	n/a	n/a	n/a	0
Rep1_S1_S1	CRISPResso_on_Nme2_A167	0	n/a	n/a	n/a	0	0	n/a	0.000394633	n/a	n/a	n/a	n/a	n/a	n/a	n/a	n/a	n/a	n/a	n/a	n/a	n/a	n/a	n/a	n/a
Rep1_S1_S1	CRISPResso_on_Nme2_A168	n/a	n/a	n/a	n/a	n/a	n/a	n/a	n/a	n/a	0.00995025	n/a	n/a	n/a	n/a	n/a	n/a	n/a	n/a	n/a	n/a	n/a	n/a	n/a	n/a
Rep1_S1_S1	CRISPResso_on_Nme2_A169	n/a	n/a	0	n/a	0.000297974	n/a	n/a	n/a	n/a	n/a	0.00134088	n/a	n/a	n/a	n/a	0.000297974	n/a	n/a	0	n/a	n/a	n/a	n/a	0
Rep1_S1_S1	CRISPResso_on_Nme2_A170	0	n/a	0.00124844	n/a	n/a	n/a	0.0031211	n/a	n/a	n/a	n/a	0.00374532	n/a	n/a	n/a	n/a	n/a	0.00062422	n/a	n/a	n/a	n/a	n/a	0.00811486
Rep1_S1_S1	CRISPResso_on_Nme2_A171	0.000354108	0	0.000354108	n/a	0.013102	n/a	n/a	n/a	0.0046034	n/a	n/a	n/a	n/a	0.00779037	n/a	n/a	n/a	n/a	n/a	0.000354108	n/a	n/a	n/a	n/a
Rep1_S1_S1	CRISPResso_on_Nme2_A172	n/a	n/a	n/a	n/a	0.000625978	0.000156495	n/a	n/a	n/a	n/a	n/a	n/a	0.000312989	n/a	n/a	n/a	n/a	n/a	0	n/a	n/a	n/a	n/a	n/a
Rep1_S1_S1	CRISPResso_on_Nme2_A173	n/a	n/a	n/a	0.00165306	n/a	n/a	n/a	n/a	n/a	n/a	n/a	n/a	n/a	n/a	n/a	n/a	n/a	n/a	n/a	n/a	n/a	n/a	n/a	0.000206633
Rep1_S1_S1	CRISPResso_on_Nme2_A174	n/a	0	n/a	n/a	n/a	n/a	0.000517197	0.000258598	n/a	n/a	n/a	0.000258598	0	n/a	0	n/a	n/a	n/a	n/a	n/a	n/a	n/a	n/a	n/a
Rep1_S1_S1	CRISPResso_on_Nme2_A175	0	n/a	n/a	n/a	0.000626959	0.000626959	n/a	0.000940439	n/a	n/a	n/a	n/a	n/a	n/a	n/a	n/a	n/a	0	n/a	n/a	0.00031348	n/a	0	n/a
Rep1_S1_S1	CRISPResso_on_Nme2_A176	n/a	n/a	n/a	n/a	n/a	n/a	n/a	0.00236267	n/a	0.00413467	0	0.000590667	0	n/a	n/a	0	0	n/a	n/a	n/a	n/a	n/a	0.000590667	n/a
Rep1_S1_S1	CRISPResso_on_Nme2_A177	n/a	n/a	0.00651659	n/a	n/a	n/a	n/a	n/a	n/a	n/a	n/a	0.00325829	0.000296209	0.00177725	n/a	n/a	0	0	0.000296209	n/a	n/a	0.000592417	0	n/a
Rep1_S1_S1	CRISPResso_on_Nme2_A178	n/a	0	n/a	n/a	n/a	0.00135777	n/a	n/a	n/a	n/a	n/a	n/a	n/a	n/a	0.00135777	n/a	n/a	0.0023761	n/a	n/a	n/a	n/a	n/a	0.000339443
Rep1_S1_S1	CRISPResso_on_Nme2_A179	n/a	n/a	0.000783162	n/a	0.000391581	9.78953e-05	n/a	0.00137053	n/a	n/a	n/a	0.00117474	n/a	n/a	n/a	n/a	n/a	n/a	n/a	n/a	0	n/a	n/a	0
Rep1_S1_S1	CRISPResso_on_Nme2_A180	0	0	n/a	n/a	0	n/a	n/a	0	0	0	0	n/a	0	n/a	n/a	n/a	0	n/a	n/a	n/a	0	0	n/a	n/a
Rep1_S1_S1	CRISPResso_on_Nme2_A181	0	0	n/a	0.00817844	n/a	n/a	n/a	0.00223048	n/a	n/a	n/a	0	0.00297398	n/a	n/a	n/a	n/a	n/a	n/a	n/a	0.000743494	n/a	n/a	n/a
Rep1_S1_S1	CRISPResso_on_Nme2_A182	n/a	0.00463392	n/a	n/a	n/a	0.00463392	n/a	0.00278035	n/a	n/a	n/a	n/a	n/a	n/a	0	0	n/a	0	n/a	n/a	n/a	n/a	n/a	n/a
Rep1_S1_S1	CRISPResso_on_Nme2_A183	n/a	0.00422833	n/a	n/a	0.00422833	n/a	0.00845666	n/a	n/a	n/a	0.00634249	n/a	0.00317125	n/a	n/a	n/a	n/a	n/a	n/a	0	0	n/a	0	n/a
Rep1_S1_S1	CRISPResso_on_Nme2_A184	n/a	0	0.000510986	n/a	n/a	n/a	n/a	0.000510986	n/a	n/a	n/a	0.00102197	n/a	n/a	0.0035769	n/a	0.00204394	n/a	n/a	n/a	0	n/a	0	n/a
Rep1_S1_S1	CRISPResso_on_Nme2_A185	n/a	n/a	n/a	n/a	n/a	n/a	n/a	n/a	0.000218508	n/a	0.000109254	n/a	n/a	n/a	n/a	n/a	n/a	n/a	n/a	n/a	n/a	n/a	n/a	n/a
Rep1_S1_S1	CRISPResso_on_Nme2_A186	n/a	n/a	n/a	n/a	n/a	0.0190114	n/a	n/a	0.0190114	n/a	n/a	n/a	n/a	n/a	n/a	n/a	n/a	n/a	n/a	n/a	n/a	n/a	n/a	n/a
Rep1_S1_S1	CRISPResso_on_Nme2_A187	n/a	n/a	n/a	n/a	n/a	n/a	n/a	6.8861e-05	n/a	n/a	n/a	n/a	n/a	n/a	n/a	n/a	6.8861e-05	n/a	n/a	n/a	n/a	n/a	6.8861e-05	n/a
Rep1_S1_S1	CRISPResso_on_Nme2_A188	n/a	n/a	n/a	n/a	n/a	n/a	n/a	n/a	n/a	n/a	n/a	n/a	0.0012274	n/a	n/a	n/a	n/a	n/a	8.18264e-05	n/a	n/a	n/a	n/a	n/a
Rep1_S1_S1	CRISPResso_on_Nme2_A189	n/a	n/a	n/a	n/a	n/a	n/a	n/a	n/a	n/a	0.00204453	n/a	n/a	0.000227169	n/a	n/a	n/a	n/a	n/a	n/a	0.000227169	n/a	n/a	n/a	n/a
Rep1_S1_S1	CRISPResso_on_Nme2_A190	9.90393e-05	n/a	n/a	n/a	0.000198079	0.000198079	n/a	n/a	n/a	0.000297118	n/a	n/a	0.000198079	n/a	0	n/a	n/a	n/a	n/a	n/a	n/a	0	n/a	n/a
Rep1_S1_S1	CRISPResso_on_Nme2_A191	n/a	n/a	n/a	n/a	n/a	n/a	n/a	n/a	n/a	n/a	n/a	n/a	n/a	n/a	n/a	n/a	n/a	n/a	n/a	n/a	n/a	n/a	n/a	n/a
Rep1_S1_S1	CRISPResso_on_Nme2_A192	n/a	n/a	n/a	n/a	n/a	n/a	0.000127975	n/a	n/a	0.000255951	0	n/a	n/a	0.000127975	n/a	n/a	n/a	n/a	n/a	0	n/a	n/a	0.000127975	n/a
Rep1_S1_S1	CRISPResso_on_Nme2_A193	n/a	0	n/a	n/a	0.000714286	n/a	n/a	n/a	n/a	n/a	0.000714286	0	n/a	n/a	n/a	n/a	n/a	n/a	n/a	0	0	0	n/a	n/a
Rep1_S1_S1	CRISPResso_on_Nme2_A194	n/a	n/a	n/a	n/a	n/a	n/a	n/a	n/a	n/a	n/a	n/a	n/a	n/a	n/a	n/a	n/a	n/a	n/a	n/a	n/a	n/a	n/a	n/a	0
Rep1_S1_S1	CRISPResso_on_Nme2_A195	n/a	0.000640205	n/a	n/a	n/a	n/a	n/a	n/a	0	n/a	n/a	n/a	n/a	n/a	n/a	n/a	n/a	n/a	n/a	n/a	n/a	n/a	n/a	n/a
Rep1_S1_S1	CRISPResso_on_Nme2_A196	0.000139567	n/a	n/a	n/a	n/a	n/a	n/a	n/a	0.000139567	n/a	n/a	n/a	n/a	n/a	n/a	n/a	n/a	0	n/a	n/a	n/a	n/a	n/a	0
Rep1_S1_S1	CRISPResso_on_Nme2_A197	0.00074239	n/a	n/a	0.00074239	n/a	n/a	n/a	0.00074239	0.00074239	0.00074239	n/a	n/a	n/a	0.00074239	n/a	n/a	0.00074239	n/a	0	n/a	n/a	n/a	n/a	n/a
Rep1_S1_S1	CRISPResso_on_Nme2_A198	n/a	0	n/a	n/a	n/a	n/a	n/a	n/a	n/a	n/a	n/a	0.00192308	0	n/a	n/a	0	n/a	0.000961538	n/a	0	n/a	0	n/a	n/a
Rep1_S1_S1	CRISPResso_on_Nme2_A199	n/a	n/a	n/a	0.000823045	0.00164609	n/a	n/a	n/a	n/a	n/a	n/a	n/a	n/a	n/a	n/a	n/a	n/a	n/a	n/a	n/a	n/a	0.000823045	n/a	n/a
Rep1_S1_S1	CRISPResso_on_Nme2_A200	0	n/a	0	n/a	n/a	n/a	0.000799361	n/a	n/a	n/a	n/a	n/a	n/a	n/a	0.000799361	0.00319744	n/a	n/a	n/a	n/a	n/a	n/a	0	0
Rep1_S20_S18	CRISPResso_on_Nme2_A001	n/a	n/a	0.00106667	n/a	n/a	n/a	n/a	n/a	n/a	n/a	n/a	n/a	n/a	0.00266667	n/a	n/a	n/a	n/a	n/a	n/a	n/a	n/a	n/a	n/a
Rep1_S20_S18	CRISPResso_on_Nme2_A002	n/a	n/a	n/a	n/a	0.0035461	0	0.0035461	n/a	n/a	n/a	n/a	n/a	0.0035461	n/a	n/a	n/a	0	n/a	n/a	n/a	n/a	n/a	n/a	n/a
Rep1_S20_S18	CRISPResso_on_Nme2_A003	n/a	0.00139276	n/a	n/a	n/a	n/a	n/a	n/a	0.00185701	n/a	n/a	n/a	n/a	n/a	n/a	n/a	n/a	n/a	n/a	n/a	n/a	n/a	n/a	n/a
Rep1_S20_S18	CRISPResso_on_Nme2_A004	0.000208464	n/a	n/a	0.000208464	0.000208464	n/a	0.000312695	n/a	n/a	0.000416927	n/a	0.000416927	0.000104232	n/a	0.000104232	n/a	n/a	0.000104232	0	n/a	0.000208464	n/a	0.000104232	n/a
Rep1_S20_S18	CRISPResso_on_Nme2_A006	n/a	n/a	n/a	n/a	n/a	n/a	n/a	n/a	n/a	n/a	0.000984737	n/a	n/a	n/a	n/a	n/a	n/a	n/a	n/a	n/a	n/a	n/a	n/a	n/a
Rep1_S20_S18	CRISPResso_on_Nme2_A007	n/a	0	n/a	n/a	n/a	0	0	n/a	0	n/a	n/a	n/a	n/a	n/a	n/a	n/a	n/a	n/a	n/a	n/a	n/a	n/a	n/a	n/a
Rep1_S20_S18	CRISPResso_on_Nme2_A008	n/a	0	n/a	n/a	0	n/a	n/a	n/a	n/a	n/a	n/a	n/a	n/a	0	0	n/a	n/a	n/a	0	0.000218962	n/a	n/a	n/a	n/a
Rep1_S20_S18	CRISPResso_on_Nme2_A009	n/a	n/a	0.000674536	n/a	n/a	n/a	n/a	n/a	n/a	0.000618325	n/a	5.62114e-05	n/a	n/a	n/a	n/a	n/a	n/a	n/a	n/a	n/a	n/a	n/a	n/a
Rep1_S20_S18	CRISPResso_on_Nme2_A010	n/a	n/a	n/a	n/a	n/a	n/a	n/a	n/a	n/a	n/a	n/a	n/a	n/a	n/a	n/a	n/a	0.000290951	n/a	n/a	n/a	n/a	n/a	n/a	n/a
Rep1_S20_S18	CRISPResso_on_Nme2_A011	n/a	n/a	n/a	n/a	n/a	n/a	n/a	n/a	n/a	n/a	n/a	n/a	0.0028746	n/a	n/a	n/a	n/a	n/a	n/a	n/a	n/a	n/a	n/a	n/a
Rep1_S20_S18	CRISPResso_on_Nme2_A012	n/a	n/a	0.000954654	n/a	n/a	n/a	n/a	n/a	0.00143198	n/a	n/a	n/a	n/a	n/a	n/a	n/a	n/a	n/a	n/a	n/a	n/a	n/a	0	n/a
Rep1_S20_S18	CRISPResso_on_Nme2_A013	0.000229938	n/a	n/a	n/a	0.0018395	n/a	n/a	n/a	0.00252932	n/a	n/a	n/a	0.000689814	n/a	0.0018395	n/a	0.000229938	n/a	0.000229938	n/a	0	n/a	0.000459876	n/a
Rep1_S20_S18	CRISPResso_on_Nme2_A014	n/a	0.0012987	0	n/a	0.00519481	n/a	n/a	0.0038961	n/a	n/a	0.0038961	n/a	0.0038961	n/a	n/a	0.0012987	n/a	n/a	0	0	n/a	n/a	0	n/a
Rep1_S20_S18	CRISPResso_on_Nme2_A015	n/a	0	0	n/a	n/a	n/a	n/a	0.000537346	n/a	n/a	n/a	n/a	n/a	0.000537346	n/a	n/a	n/a	n/a	n/a	n/a	0	n/a	n/a	n/a
Rep1_S20_S18	CRISPResso_on_Nme2_A016	0	0	n/a	n/a	0.000669792	0.00133958	n/a	n/a	n/a	0.000669792	0	n/a	0.00133958	n/a	0.00133958	n/a	n/a	0.000669792	n/a	n/a	0	n/a	n/a	n/a
Rep1_S20_S18	CRISPResso_on_Nme2_A017	n/a	n/a	n/a	n/a	n/a	0.0322581	0.0322581	0.0322581	n/a	n/a	0.0322581	0	0	n/a	n/a	0	n/a	n/a	n/a	0	n/a	0	n/a	n/a
Rep1_S20_S18	CRISPResso_on_Nme2_A018	n/a	0	n/a	n/a	n/a	n/a	0.000497389	n/a	n/a	n/a	0.000746083	n/a	0.000746083	n/a	0.00149217	n/a	n/a	n/a	n/a	n/a	n/a	n/a	n/a	n/a
Rep1_S20_S18	CRISPResso_on_Nme2_A019	n/a	0	n/a	n/a	n/a	n/a	n/a	n/a	n/a	n/a	n/a	n/a	n/a	n/a	0	n/a	n/a	n/a	n/a	0.00877193	n/a	0	n/a	n/a
Rep1_S20_S18	CRISPResso_on_Nme2_A020	0.000443459	0.000221729	0	0.000443459	0.000221729	n/a	n/a	n/a	n/a	n/a	0.000221729	n/a	n/a	n/a	n/a	n/a	0.000443459	n/a	0	n/a	n/a	n/a	0	n/a
Rep1_S20_S18	CRISPResso_on_Nme2_A021	n/a	n/a	n/a	n/a	0.000855066	n/a	n/a	n/a	n/a	n/a	n/a	n/a	n/a	n/a	n/a	0.000427533	n/a	n/a	0	n/a	n/a	n/a	0	n/a
Rep1_S20_S18	CRISPResso_on_Nme2_A022	0.00934579	0.00934579	n/a	n/a	n/a	n/a	n/a	n/a	0.0046729	n/a	n/a	n/a	0	n/a	n/a	n/a	n/a	n/a	n/a	n/a	n/a	n/a	n/a	n/a
Rep1_S20_S18	CRISPResso_on_Nme2_A023	0.000208464	n/a	0.000833854	n/a	n/a	n/a	n/a	n/a	n/a	0.000625391	0.000208464	n/a	0.000416927	0.000208464	n/a	n/a	n/a	n/a	n/a	n/a	n/a	n/a	n/a	n/a
Rep1_S20_S18	CRISPResso_on_Nme2_A024	n/a	n/a	n/a	0.000935745	n/a	0.00155958	0.00062383	n/a	n/a	n/a	0.00062383	0	n/a	n/a	n/a	n/a	n/a	n/a	n/a	n/a	n/a	n/a	n/a	n/a
Rep1_S20_S18	CRISPResso_on_Nme2_A025	n/a	n/a	0.000366099	n/a	n/a	n/a	n/a	n/a	n/a	9.15248e-05	n/a	n/a	n/a	n/a	n/a	n/a	n/a	n/a	n/a	n/a	n/a	n/a	n/a	n/a
Rep1_S20_S18	CRISPResso_on_Nme2_A026	n/a	n/a	n/a	n/a	n/a	n/a	n/a	n/a	0	n/a	n/a	n/a	n/a	n/a	n/a	n/a	n/a	n/a	n/a	n/a	n/a	n/a	n/a	n/a
Rep1_S20_S18	CRISPResso_on_Nme2_A027	n/a	0.00200803	n/a	n/a	n/a	0.00200803	0.00133869	n/a	0.00267738	0.00133869	0.00133869	n/a	n/a	n/a	0.00133869	n/a	n/a	n/a	0	0	n/a	n/a	n/a	n/a
Rep1_S20_S18	CRISPResso_on_Nme2_A028	0	0.000567215	n/a	0.00170164	0.000567215	n/a	n/a	n/a	n/a	n/a	n/a	n/a	n/a	n/a	n/a	0.00113443	0	n/a	n/a	n/a	n/a	n/a	0	n/a
Rep1_S20_S18	CRISPResso_on_Nme2_A029	n/a	n/a	n/a	n/a	0.00241352	n/a	n/a	n/a	n/a	n/a	n/a	n/a	n/a	n/a	n/a	0.000804505	n/a	n/a	0.000268168	n/a	n/a	n/a	n/a	n/a
Rep1_S20_S18	CRISPResso_on_Nme2_A030	n/a	0	0	n/a	n/a	n/a	n/a	n/a	n/a	n/a	n/a	0	n/a	n/a	n/a	n/a	n/a	n/a	n/a	n/a	0	n/a	n/a	0
Rep1_S20_S18	CRISPResso_on_Nme2_A031	0	0	n/a	n/a	n/a	n/a	n/a	n/a	n/a	n/a	0.00121507	n/a	n/a	n/a	n/a	n/a	n/a	n/a	n/a	0	n/a	n/a	0	n/a
Rep1_S20_S18	CRISPResso_on_Nme2_A032	n/a	n/a	n/a	n/a	n/a	n/a	0.00571429	n/a	n/a	n/a	n/a	n/a	n/a	n/a	n/a	n/a	n/a	n/a	n/a	n/a	n/a	n/a	n/a	n/a
Rep1_S20_S18	CRISPResso_on_Nme2_A033	n/a	n/a	n/a	0	n/a	0	n/a	n/a	n/a	n/a	n/a	0	n/a	n/a	n/a	n/a	0.0175439	n/a	n/a	0	n/a	n/a	n/a	n/a
Rep1_S20_S18	CRISPResso_on_Nme2_A034	n/a	n/a	n/a	0.0038674	n/a	n/a	n/a	n/a	n/a	n/a	n/a	n/a	n/a	n/a	n/a	n/a	n/a	n/a	n/a	n/a	n/a	0.000552486	n/a	0
Rep1_S20_S18	CRISPResso_on_Nme2_A035	0	n/a	n/a	n/a	0.0010983	n/a	0.0010983	n/a	n/a	0.000549149	n/a	n/a	0.0010983	n/a	n/a	0.000549149	n/a	0.000549149	n/a	n/a	0	n/a	n/a	0
Rep1_S20_S18	CRISPResso_on_Nme2_A036	0.00112931	n/a	n/a	n/a	n/a	n/a	0.00508187	n/a	n/a	n/a	n/a	n/a	0.00451722	n/a	0.00225861	n/a	0.00338792	n/a	0	0	0	n/a	0	n/a
Rep1_S20_S18	CRISPResso_on_Nme2_A037	n/a	n/a	n/a	0.000176725	n/a	0.000441813	n/a	0.000309269	0.000397632	0.000132544	n/a	0.000176725	n/a	n/a	n/a	0.000309269	n/a	n/a	n/a	n/a	8.83626e-05	n/a	n/a	n/a
Rep1_S20_S18	CRISPResso_on_Nme2_A038	n/a	n/a	n/a	n/a	n/a	n/a	n/a	n/a	n/a	0.000571755	n/a	n/a	n/a	n/a	n/a	0.000114351	n/a	n/a	n/a	n/a	n/a	n/a	n/a	n/a
Rep1_S20_S18	CRISPResso_on_Nme2_A039	n/a	n/a	n/a	n/a	n/a	n/a	n/a	n/a	n/a	n/a	n/a	n/a	n/a	n/a	n/a	0.00189843	n/a	n/a	n/a	n/a	n/a	0	n/a	n/a
Rep1_S20_S18	CRISPResso_on_Nme2_A040	n/a	n/a	n/a	n/a	0.0294118	n/a	n/a	n/a	n/a	n/a	n/a	n/a	n/a	n/a	n/a	n/a	n/a	n/a	n/a	n/a	n/a	n/a	n/a	n/a
Rep1_S20_S18	CRISPResso_on_Nme2_A041	n/a	n/a	n/a	n/a	n/a	n/a	n/a	0	n/a	n/a	n/a	n/a	n/a	n/a	n/a	n/a	n/a	n/a	n/a	n/a	n/a	n/a	n/a	0
Rep1_S20_S18	CRISPResso_on_Nme2_A042	n/a	n/a	n/a	n/a	0.00208681	n/a	n/a	n/a	n/a	n/a	n/a	n/a	0.000417362	n/a	n/a	n/a	n/a	n/a	0	n/a	n/a	0	n/a	n/a
Rep1_S20_S18	CRISPResso_on_Nme2_A043	n/a	0.00621118	n/a	n/a	n/a	n/a	n/a	n/a	n/a	0.0124224	n/a	n/a	n/a	0.00621118	n/a	n/a	n/a	n/a	n/a	n/a	n/a	n/a	n/a	n/a
Rep1_S20_S18	CRISPResso_on_Nme2_A044	0	n/a	0	n/a	n/a	0	n/a	0	n/a	n/a	n/a	n/a	n/a	n/a	n/a	0.0465116	n/a	n/a	n/a	0	n/a	n/a	n/a	n/a
Rep1_S20_S18	CRISPResso_on_Nme2_A045	0	0	n/a	n/a	n/a	0	0	n/a	0	n/a	n/a	n/a	n/a	n/a	n/a	n/a	n/a	n/a	0	n/a	n/a	0	n/a	0
Rep1_S20_S18	CRISPResso_on_Nme2_A046	n/a	n/a	n/a	0.0208333	n/a	n/a	0.0208333	n/a	0.0208333	n/a	n/a	n/a	n/a	n/a	n/a	0	n/a	n/a	0	0	n/a	n/a	n/a	n/a
Rep1_S20_S18	CRISPResso_on_Nme2_A047	n/a	n/a	n/a	0	n/a	n/a	n/a	n/a	n/a	n/a	n/a	n/a	0	0	0.02	n/a	n/a	0	0	0	n/a	n/a	0	0
Rep1_S20_S18	CRISPResso_on_Nme2_A048	0	n/a	n/a	0	n/a	0	0	n/a	0	n/a	n/a	n/a	0.00444444	n/a	n/a	n/a	n/a	n/a	n/a	n/a	n/a	0	n/a	n/a
Rep1_S20_S18	CRISPResso_on_Nme2_A049	n/a	n/a	n/a	n/a	0.00128535	0.00192802	n/a	n/a	0.00257069	n/a	n/a	0.000642674	0	0	0	n/a	0.00128535	n/a	n/a	n/a	0	n/a	n/a	n/a
Rep1_S20_S18	CRISPResso_on_Nme2_A050	0.00154967	0	0.0004649	n/a	0.000154967	n/a	n/a	n/a	0	n/a	n/a	n/a	0	0.000154967	n/a	n/a	n/a	n/a	n/a	n/a	n/a	0	n/a	n/a
Rep1_S20_S18	CRISPResso_on_Nme2_A051	n/a	n/a	n/a	0.0294118	n/a	n/a	n/a	n/a	n/a	n/a	n/a	0	n/a	n/a	0	n/a	n/a	n/a	n/a	n/a	n/a	n/a	0	n/a
Rep1_S20_S18	CRISPResso_on_Nme2_A052	0	n/a	n/a	n/a	n/a	n/a	n/a	n/a	n/a	n/a	n/a	n/a	0.000886525	n/a	n/a	0	n/a	0	n/a	0.000443262	n/a	0.000443262	n/a	n/a
Rep1_S20_S18	CRISPResso_on_Nme2_A053	0	n/a	0	n/a	n/a	n/a	0	n/a	0	n/a	n/a	n/a	n/a	n/a	n/a	0	0	n/a	0	n/a	n/a	n/a	n/a	n/a
Rep1_S20_S18	CRISPResso_on_Nme2_A054	0	n/a	0	0	n/a	n/a	n/a	n/a	0	n/a	n/a	n/a	0	n/a	n/a	0.00877193	n/a	0	n/a	n/a	n/a	0	n/a	0
Rep1_S20_S18	CRISPResso_on_Nme2_A055	n/a	0	n/a	0.00342759	0.0017138	n/a	0.00257069	0.0017138	0.00428449	n/a	n/a	n/a	0.0017138	n/a	n/a	n/a	0	0.000856898	n/a	n/a	n/a	n/a	n/a	n/a
Rep1_S20_S18	CRISPResso_on_Nme2_A056	n/a	n/a	0.00218162	n/a	0.00272702	n/a	n/a	n/a	n/a	n/a	n/a	n/a	0.00218162	n/a	0.00190892	n/a	n/a	0.000272702	n/a	n/a	n/a	0	n/a	0
Rep1_S20_S18	CRISPResso_on_Nme2_A057	n/a	n/a	n/a	n/a	n/a	0.00168729	n/a	n/a	n/a	n/a	n/a	n/a	0	n/a	0	0	n/a	n/a	n/a	n/a	0	n/a	n/a	n/a
Rep1_S20_S18	CRISPResso_on_Nme2_A058	n/a	n/a	n/a	0.0020141	n/a	0.00151057	0.000503525	n/a	n/a	0.00100705	n/a	n/a	n/a	n/a	0	n/a	n/a	n/a	0.00100705	0	n/a	0	n/a	n/a
Rep1_S20_S18	CRISPResso_on_Nme2_A059	n/a	n/a	0	0.000720461	0.00144092	n/a	n/a	n/a	n/a	0.00108069	n/a	0.00108069	n/a	0.000720461	n/a	0	n/a	n/a	n/a	n/a	n/a	n/a	n/a	n/a
Rep1_S20_S18	CRISPResso_on_Nme2_A060	n/a	n/a	n/a	n/a	n/a	n/a	0.000638162	0.000319081	0.000319081	n/a	n/a	0.000319081	n/a	n/a	0	n/a	n/a	0	n/a	n/a	n/a	0	n/a	n/a
Rep1_S20_S18	CRISPResso_on_Nme2_A061	n/a	n/a	n/a	0.000696864	0	n/a	n/a	n/a	n/a	n/a	n/a	n/a	n/a	0.000696864	n/a	n/a	n/a	n/a	n/a	n/a	n/a	n/a	0.000348432	n/a
Rep1_S20_S18	CRISPResso_on_Nme2_A062	n/a	n/a	n/a	n/a	n/a	0.00465766	n/a	n/a	n/a	n/a	n/a	0.00791803	0	n/a	0.00232883	n/a	n/a	n/a	n/a	0	n/a	n/a	n/a	n/a
Rep1_S20_S18	CRISPResso_on_Nme2_A063	0	n/a	n/a	n/a	0.00211528	n/a	n/a	0.00158646	n/a	n/a	0	0.000528821	0.000528821	n/a	0.000528821	0	n/a	n/a	n/a	n/a	n/a	n/a	n/a	n/a
Rep1_S20_S18	CRISPResso_on_Nme2_A064	n/a	n/a	n/a	n/a	n/a	n/a	n/a	n/a	n/a	n/a	n/a	0	n/a	0	n/a	n/a	n/a	n/a	n/a	0	0	0	0	n/a
Rep1_S20_S18	CRISPResso_on_Nme2_A065	0	n/a	n/a	n/a	n/a	n/a	n/a	n/a	0.00227445	n/a	0	n/a	n/a	n/a	0.00075815	n/a	n/a	0	n/a	n/a	0	n/a	n/a	0
Rep1_S20_S18	CRISPResso_on_Nme2_A066	n/a	n/a	n/a	n/a	n/a	n/a	n/a	n/a	0.00228311	n/a	n/a	n/a	n/a	n/a	n/a	0.000570776	n/a	n/a	n/a	0	n/a	n/a	n/a	n/a
Rep1_S20_S18	CRISPResso_on_Nme2_A067	n/a	n/a	n/a	n/a	n/a	n/a	0.00407941	n/a	n/a	n/a	n/a	n/a	0.00380745	n/a	n/a	n/a	n/a	n/a	n/a	n/a	n/a	n/a	n/a	n/a
Rep1_S20_S18	CRISPResso_on_Nme2_A068	0	0	n/a	n/a	0.00149551	0.000997009	n/a	0.000997009	n/a	n/a	n/a	n/a	n/a	0.000997009	n/a	n/a	0.00149551	n/a	0	n/a	n/a	n/a	0	0
Rep1_S20_S18	CRISPResso_on_Nme2_A069	n/a	n/a	n/a	n/a	n/a	0.00154583	n/a	n/a	n/a	0.00170042	n/a	n/a	n/a	n/a	n/a	n/a	n/a	0.000154583	n/a	n/a	0	n/a	n/a	0.000154583
Rep1_S20_S18	CRISPResso_on_Nme2_A070	n/a	n/a	n/a	0.000927521	n/a	n/a	n/a	n/a	n/a	0.00145753	n/a	n/a	n/a	n/a	n/a	n/a	0	n/a	n/a	n/a	n/a	n/a	n/a	n/a
Rep1_S20_S18	CRISPResso_on_Nme2_A071	n/a	n/a	n/a	n/a	n/a	0.00141044	n/a	n/a	n/a	n/a	n/a	n/a	n/a	n/a	n/a	n/a	n/a	n/a	n/a	n/a	n/a	n/a	n/a	0
Rep1_S20_S18	CRISPResso_on_Nme2_A072	n/a	n/a	n/a	n/a	n/a	n/a	n/a	n/a	n/a	n/a	n/a	n/a	n/a	0	n/a	n/a	n/a	n/a	n/a	0.000196425	n/a	n/a	n/a	n/a
Rep1_S20_S18	CRISPResso_on_Nme2_A073	n/a	n/a	n/a	n/a	n/a	n/a	0.00178827	n/a	n/a	n/a	n/a	n/a	n/a	n/a	n/a	n/a	n/a	n/a	n/a	n/a	n/a	n/a	0	0
Rep1_S20_S18	CRISPResso_on_Nme2_A074	n/a	n/a	n/a	n/a	n/a	n/a	0.000767291	n/a	n/a	n/a	n/a	n/a	n/a	n/a	0.000109613	n/a	n/a	n/a	n/a	n/a	0.000219226	n/a	n/a	0.000109613
Rep1_S20_S18	CRISPResso_on_Nme2_A075	n/a	n/a	n/a	n/a	n/a	n/a	0.00127986	n/a	n/a	n/a	0.000853242	n/a	n/a	n/a	n/a	n/a	n/a	n/a	n/a	n/a	n/a	n/a	n/a	0
Rep1_S20_S18	CRISPResso_on_Nme2_A076	n/a	0.000501505	n/a	n/a	0.000501505	n/a	0.000501505	n/a	n/a	n/a	n/a	n/a	n/a	n/a	0.00401204	n/a	n/a	n/a	0.000501505	n/a	n/a	n/a	n/a	n/a
Rep1_S20_S18	CRISPResso_on_Nme2_A077	n/a	n/a	0.000920387	n/a	n/a	0.00276116	n/a	0.00276116	n/a	n/a	n/a	n/a	n/a	n/a	0.00138058	n/a	n/a	0	0	n/a	n/a	n/a	n/a	n/a
Rep1_S20_S18	CRISPResso_on_Nme2_A078	0.000354988	n/a	0.00212993	0.00106496	0.000709975	0.000709975	n/a	n/a	0.00212993	0.000709975	n/a	n/a	n/a	n/a	n/a	0	n/a	n/a	n/a	n/a	n/a	n/a	0	n/a
Rep1_S20_S18	CRISPResso_on_Nme2_A079	n/a	n/a	n/a	n/a	n/a	0.000863856	n/a	0.00138217	0.0012094	0.000863856	0.00103663	n/a	n/a	0.000691085	0.000518314	n/a	n/a	n/a	n/a	n/a	0	n/a	n/a	n/a
Rep1_S20_S18	CRISPResso_on_Nme2_A080	n/a	n/a	n/a	0	n/a	n/a	n/a	n/a	n/a	n/a	n/a	0	n/a	0.00240385	0.000600962	0	0	n/a	n/a	0.000600962	0	n/a	n/a	n/a
Rep1_S20_S18	CRISPResso_on_Nme2_A081	0.000249532	0.000249532	n/a	0.00062383	n/a	n/a	n/a	0.000748596	n/a	n/a	n/a	n/a	n/a	n/a	n/a	n/a	0.000499064	n/a	n/a	0.000249532	n/a	n/a	n/a	n/a
Rep1_S20_S18	CRISPResso_on_Nme2_A082	0	n/a	0.000735024	n/a	n/a	0.00257258	n/a	0.00330761	0.000367512	n/a	0.00220507	n/a	n/a	n/a	0.00110254	n/a	n/a	n/a	n/a	n/a	n/a	n/a	n/a	0
Rep1_S20_S18	CRISPResso_on_Nme2_A083	n/a	n/a	n/a	0	0	n/a	n/a	0.000306185	n/a	n/a	0.000306185	0	0	0.000306185	n/a	0	n/a	n/a	n/a	0.000306185	n/a	n/a	n/a	0
Rep1_S20_S18	CRISPResso_on_Nme2_A084	n/a	n/a	n/a	0.00367377	n/a	n/a	n/a	n/a	n/a	n/a	n/a	n/a	n/a	0.00220426	n/a	n/a	n/a	n/a	n/a	n/a	n/a	0	0	n/a
Rep1_S20_S18	CRISPResso_on_Nme2_A085	n/a	n/a	0.0030525	n/a	n/a	n/a	n/a	n/a	n/a	n/a	0.0030525	n/a	n/a	0.0018315	n/a	n/a	n/a	n/a	n/a	n/a	n/a	0	n/a	n/a
Rep1_S20_S18	CRISPResso_on_Nme2_A086	n/a	n/a	n/a	0.00118906	n/a	n/a	0.00158541	n/a	n/a	n/a	0.000792707	n/a	0.00158541	0	n/a	0.000396354	0	0	n/a	n/a	n/a	0.000396354	n/a	n/a
Rep1_S20_S18	CRISPResso_on_Nme2_A087	0	n/a	n/a	0.00201207	n/a	n/a	n/a	0.00402414	n/a	0.00352113	0.00100604	n/a	0.00150905	0	0.000503018	n/a	n/a	n/a	0	n/a	n/a	n/a	0	0.00100604
Rep1_S20_S18	CRISPResso_on_Nme2_A088	n/a	n/a	n/a	n/a	n/a	n/a	n/a	n/a	n/a	n/a	n/a	n/a	0.00156789	n/a	n/a	n/a	n/a	n/a	n/a	n/a	n/a	0.000313578	0	n/a
Rep1_S20_S18	CRISPResso_on_Nme2_A089	0.00077821	n/a	n/a	n/a	n/a	n/a	0.00077821	n/a	0.00077821	0.00077821	0.00077821	n/a	n/a	n/a	0	n/a	0	n/a	n/a	n/a	n/a	n/a	n/a	n/a
Rep1_S20_S18	CRISPResso_on_Nme2_A090	n/a	n/a	n/a	n/a	n/a	n/a	n/a	n/a	0.000139704	0.000558815	n/a	n/a	n/a	n/a	n/a	n/a	n/a	n/a	n/a	n/a	n/a	n/a	n/a	n/a
Rep1_S20_S18	CRISPResso_on_Nme2_A091	n/a	n/a	n/a	n/a	n/a	n/a	n/a	n/a	n/a	n/a	0.00035461	0.00106383	n/a	n/a	0	n/a	0.00035461	n/a	n/a	n/a	n/a	n/a	0	n/a
Rep1_S20_S18	CRISPResso_on_Nme2_A092	n/a	n/a	n/a	0.00177179	n/a	0.00283487	0.00141743	n/a	n/a	n/a	n/a	n/a	0.000708717	n/a	n/a	0.00141743	n/a	n/a	n/a	n/a	n/a	n/a	n/a	n/a
Rep1_S20_S18	CRISPResso_on_Nme2_A093	0	0	0	n/a	n/a	0.0019698	n/a	0.0013132	n/a	n/a	n/a	n/a	n/a	0.0013132	n/a	n/a	n/a	n/a	n/a	0	0	n/a	n/a	0
Rep1_S20_S18	CRISPResso_on_Nme2_A094	n/a	n/a	n/a	0.000879507	n/a	n/a	n/a	n/a	n/a	n/a	0.00307828	n/a	0.00219877	n/a	0.000879507	n/a	n/a	n/a	0.000439754	n/a	n/a	0	n/a	n/a
Rep1_S20_S18	CRISPResso_on_Nme2_A095	n/a	n/a	n/a	n/a	n/a	0.00293255	n/a	n/a	0.00293255	n/a	n/a	0.00175953	n/a	n/a	n/a	n/a	n/a	0.00058651	0	n/a	0	n/a	n/a	0
Rep1_S20_S18	CRISPResso_on_Nme2_A096	n/a	n/a	n/a	0.00054407	n/a	n/a	n/a	n/a	n/a	n/a	n/a	n/a	n/a	n/a	n/a	n/a	0.000816104	n/a	n/a	n/a	n/a	n/a	n/a	n/a
Rep1_S20_S18	CRISPResso_on_Nme2_A097	0	0	n/a	n/a	n/a	n/a	n/a	n/a	n/a	n/a	n/a	n/a	n/a	n/a	0.000540833	n/a	n/a	0	n/a	0	n/a	0	0	n/a
Rep1_S20_S18	CRISPResso_on_Nme2_A098	n/a	n/a	n/a	0.00123457	n/a	n/a	n/a	n/a	n/a	0.00123457	n/a	n/a	n/a	n/a	n/a	n/a	n/a	n/a	n/a	n/a	n/a	n/a	n/a	n/a
Rep1_S20_S18	CRISPResso_on_Nme2_A099	n/a	n/a	n/a	0.00214403	n/a	n/a	0.00176567	0.000756716	n/a	n/a	n/a	n/a	n/a	n/a	n/a	n/a	n/a	n/a	0	n/a	n/a	n/a	n/a	n/a
Rep1_S20_S18	CRISPResso_on_Nme2_A100	n/a	n/a	n/a	n/a	n/a	n/a	n/a	n/a	n/a	n/a	n/a	n/a	n/a	n/a	0.00155885	n/a	n/a	n/a	n/a	n/a	n/a	n/a	0.000259808	0.000259808
Rep1_S20_S18	CRISPResso_on_Nme2_A101	0	n/a	n/a	n/a	n/a	n/a	n/a	n/a	0.000491159	0.000491159	n/a	0.000491159	n/a	n/a	0	n/a	n/a	n/a	n/a	n/a	n/a	n/a	n/a	n/a
Rep1_S20_S18	CRISPResso_on_Nme2_A102	0	n/a	n/a	n/a	n/a	n/a	n/a	0.000401405	n/a	n/a	n/a	0.000100351	n/a	n/a	n/a	n/a	n/a	n/a	n/a	n/a	n/a	n/a	n/a	n/a
Rep1_S20_S18	CRISPResso_on_Nme2_A103	n/a	n/a	n/a	n/a	n/a	n/a	n/a	n/a	0	0	n/a	n/a	n/a	0.000490436	n/a	n/a	n/a	0	n/a	n/a	0	n/a	n/a	n/a
Rep1_S20_S18	CRISPResso_on_Nme2_A104	n/a	n/a	n/a	n/a	n/a	n/a	n/a	n/a	n/a	0.000998004	n/a	n/a	n/a	n/a	0.000332668	0	0.000332668	n/a	n/a	n/a	n/a	n/a	n/a	n/a
Rep1_S20_S18	CRISPResso_on_Nme2_A106	n/a	n/a	n/a	n/a	n/a	n/a	n/a	0.00133422	n/a	n/a	n/a	n/a	n/a	n/a	0	n/a	0	0.00200133	n/a	n/a	n/a	n/a	0	n/a
Rep1_S20_S18	CRISPResso_on_Nme2_A107	0	n/a	n/a	n/a	n/a	n/a	n/a	n/a	n/a	n/a	n/a	n/a	0.00157233	0.000943396	n/a	n/a	n/a	n/a	n/a	0	n/a	n/a	n/a	n/a
Rep1_S20_S18	CRISPResso_on_Nme2_A108	n/a	n/a	n/a	n/a	n/a	n/a	n/a	n/a	0.0011274	n/a	0.000563698	n/a	n/a	n/a	n/a	0.000563698	n/a	n/a	n/a	0	n/a	n/a	0	n/a
Rep1_S20_S18	CRISPResso_on_Nme2_A109	n/a	0	n/a	n/a	n/a	0.00164609	n/a	n/a	n/a	n/a	n/a	0.00109739	n/a	0.000548697	0	0	n/a	n/a	n/a	0	n/a	0.000548697	n/a	n/a
Rep1_S20_S18	CRISPResso_on_Nme2_A110	n/a	n/a	n/a	4.56059e-05	0.000136818	n/a	n/a	n/a	n/a	n/a	n/a	n/a	0	n/a	n/a	n/a	n/a	n/a	0	n/a	n/a	9.12117e-05	0.000182423	0.000136818
Rep1_S20_S18	CRISPResso_on_Nme2_A111	n/a	n/a	n/a	0.00278862	n/a	0.00278862	n/a	n/a	n/a	n/a	0.0022309	n/a	0.00139431	n/a	n/a	n/a	n/a	n/a	n/a	n/a	n/a	n/a	n/a	n/a
Rep1_S20_S18	CRISPResso_on_Nme2_A112	0	n/a	0.000641437	n/a	0.00513149	n/a	n/a	n/a	n/a	n/a	n/a	0.00577293	n/a	n/a	0.00449006	n/a	0	n/a	0	n/a	n/a	n/a	0.000641437	0
Rep1_S20_S18	CRISPResso_on_Nme2_A113	n/a	n/a	n/a	n/a	n/a	n/a	0.00372517	n/a	0.00372517	0.00331126	n/a	n/a	n/a	0.00124172	n/a	n/a	n/a	n/a	0.000413907	n/a	n/a	0.000413907	n/a	n/a
Rep1_S20_S18	CRISPResso_on_Nme2_A114	0.00109111	n/a	n/a	n/a	n/a	n/a	0.00190944	n/a	n/a	0.00190944	0.000818331	0.00109111	n/a	n/a	n/a	n/a	n/a	n/a	0	n/a	n/a	n/a	0	n/a
Rep1_S20_S18	CRISPResso_on_Nme2_A115	0	n/a	n/a	n/a	n/a	n/a	n/a	n/a	n/a	0	n/a	0	n/a	n/a	0	n/a	n/a	n/a	n/a	n/a	n/a	0	n/a	n/a
Rep1_S20_S18	CRISPResso_on_Nme2_A116	n/a	n/a	n/a	n/a	n/a	n/a	0.00219619	n/a	n/a	n/a	n/a	0.0010981	0.000366032	0	n/a	n/a	n/a	n/a	n/a	n/a	n/a	n/a	n/a	n/a
Rep1_S20_S18	CRISPResso_on_Nme2_A117	n/a	n/a	n/a	0	n/a	n/a	0	n/a	n/a	n/a	n/a	n/a	n/a	0.000409333	n/a	n/a	n/a	n/a	n/a	n/a	n/a	n/a	n/a	0.000409333
Rep1_S20_S18	CRISPResso_on_Nme2_A118	0	n/a	0.000296033	n/a	n/a	n/a	0.000592066	n/a	n/a	n/a	n/a	0.000197355	n/a	n/a	n/a	n/a	n/a	0.000296033	n/a	0.000197355	n/a	n/a	9.86777e-05	n/a
Rep1_S20_S18	CRISPResso_on_Nme2_A119	n/a	n/a	n/a	n/a	n/a	n/a	0.00196464	n/a	0.00130976	0.00196464	n/a	n/a	0.00130976	n/a	n/a	n/a	n/a	0.000654879	n/a	n/a	n/a	0	0	n/a
Rep1_S20_S18	CRISPResso_on_Nme2_A120	n/a	n/a	n/a	0.00104639	n/a	n/a	n/a	0.00139519	n/a	n/a	n/a	n/a	n/a	n/a	n/a	0.000348797	n/a	n/a	0	n/a	n/a	0.0104639	n/a	n/a
Rep1_S20_S18	CRISPResso_on_Nme2_A121	0.000757193	n/a	n/a	n/a	n/a	n/a	n/a	n/a	n/a	n/a	n/a	n/a	n/a	0.000757193	n/a	n/a	n/a	n/a	n/a	n/a	n/a	n/a	n/a	n/a
Rep1_S20_S18	CRISPResso_on_Nme2_A122	0	n/a	n/a	n/a	n/a	n/a	n/a	n/a	0.00101523	n/a	n/a	n/a	0.00101523	n/a	n/a	n/a	n/a	n/a	n/a	n/a	n/a	n/a	n/a	n/a
Rep1_S20_S18	CRISPResso_on_Nme2_A123	n/a	n/a	n/a	n/a	n/a	n/a	n/a	n/a	n/a	n/a	n/a	n/a	0	n/a	n/a	n/a	n/a	0.000374532	n/a	n/a	0.000749064	0	n/a	n/a
Rep1_S20_S18	CRISPResso_on_Nme2_A124	0.000687994	n/a	n/a	0.00240798	0.00378397	n/a	n/a	0.00378397	n/a	n/a	n/a	n/a	n/a	n/a	n/a	n/a	n/a	n/a	0.000343997	n/a	n/a	n/a	n/a	n/a
Rep1_S20_S18	CRISPResso_on_Nme2_A125	n/a	n/a	n/a	n/a	n/a	0.00365112	n/a	n/a	n/a	n/a	n/a	0	n/a	n/a	n/a	n/a	n/a	n/a	0	n/a	n/a	n/a	n/a	n/a
Rep1_S20_S18	CRISPResso_on_Nme2_A126	n/a	0.00218659	n/a	n/a	n/a	n/a	n/a	0.00218659	n/a	n/a	n/a	n/a	n/a	n/a	n/a	n/a	n/a	n/a	n/a	n/a	0	n/a	0	n/a
Rep1_S20_S18	CRISPResso_on_Nme2_A127	0	n/a	n/a	n/a	n/a	0.000754148	n/a	n/a	n/a	n/a	0.000754148	n/a	n/a	n/a	n/a	n/a	n/a	n/a	0	n/a	n/a	n/a	n/a	n/a
Rep1_S20_S18	CRISPResso_on_Nme2_A128	n/a	n/a	n/a	0.000379363	n/a	n/a	n/a	0.000758725	0.00227618	n/a	0.00189681	n/a	n/a	0.00113809	n/a	n/a	n/a	0.00113809	n/a	0	0	0	n/a	n/a
Rep1_S20_S18	CRISPResso_on_Nme2_A129	n/a	n/a	0.000914077	n/a	0.00137112	n/a	n/a	n/a	n/a	n/a	n/a	0.00137112	n/a	n/a	0.000457038	n/a	n/a	n/a	n/a	0	0	0	n/a	n/a
Rep1_S20_S18	CRISPResso_on_Nme2_A130	n/a	n/a	n/a	0.000608088	n/a	n/a	0.00212831	n/a	n/a	n/a	n/a	n/a	n/a	n/a	n/a	n/a	n/a	n/a	n/a	n/a	n/a	n/a	n/a	n/a
Rep1_S20_S18	CRISPResso_on_Nme2_A131	n/a	n/a	n/a	0.000774893	0.000774893	n/a	n/a	n/a	n/a	0.00193723	0.000387447	0.000387447	0	0.000387447	n/a	n/a	n/a	n/a	n/a	n/a	n/a	n/a	n/a	n/a
Rep1_S20_S18	CRISPResso_on_Nme2_A132	n/a	n/a	0.000555633	n/a	n/a	0.000694541	0.000277816	n/a	n/a	n/a	n/a	0.000555633	n/a	n/a	0.000416725	n/a	n/a	n/a	0	n/a	n/a	n/a	n/a	n/a
Rep1_S20_S18	CRISPResso_on_Nme2_A133	0	n/a	n/a	n/a	n/a	n/a	n/a	n/a	n/a	n/a	n/a	0.00119095	0	0	0	n/a	n/a	0.00119095	n/a	0.000396983	n/a	n/a	n/a	n/a
Rep1_S20_S18	CRISPResso_on_Nme2_A134	n/a	n/a	n/a	n/a	n/a	n/a	n/a	n/a	0.00162602	n/a	n/a	n/a	n/a	n/a	n/a	0.000406504	n/a	n/a	0	0	n/a	0	n/a	n/a
Rep1_S20_S18	CRISPResso_on_Nme2_A135	n/a	0.000976562	n/a	0.000976562	n/a	0.0012207	n/a	0.00219727	n/a	n/a	n/a	n/a	n/a	n/a	n/a	n/a	n/a	n/a	n/a	n/a	n/a	0	n/a	n/a
Rep1_S20_S18	CRISPResso_on_Nme2_A136	0	n/a	n/a	0.000391185	n/a	n/a	0.000195593	0.000195593	6.51975e-05	n/a	0.00026079	n/a	n/a	n/a	n/a	n/a	n/a	n/a	n/a	n/a	n/a	n/a	n/a	n/a
Rep1_S20_S18	CRISPResso_on_Nme2_A137	n/a	n/a	0.000473709	n/a	n/a	n/a	n/a	0.000947418	n/a	n/a	n/a	n/a	n/a	n/a	0.000473709	n/a	n/a	n/a	n/a	n/a	n/a	n/a	n/a	n/a
Rep1_S20_S18	CRISPResso_on_Nme2_A138	n/a	9.58681e-05	n/a	n/a	n/a	n/a	n/a	n/a	n/a	n/a	n/a	n/a	n/a	n/a	n/a	n/a	n/a	0.000191736	n/a	n/a	n/a	n/a	n/a	n/a
Rep1_S20_S18	CRISPResso_on_Nme2_A139	n/a	n/a	0.000563063	0	n/a	n/a	n/a	n/a	n/a	0.000563063	n/a	n/a	0.000563063	n/a	n/a	0	n/a	n/a	0	n/a	n/a	0	n/a	n/a
Rep1_S20_S18	CRISPResso_on_Nme2_A140	n/a	0.00100469	n/a	n/a	0.000669792	n/a	n/a	n/a	n/a	0.00100469	n/a	n/a	n/a	n/a	n/a	n/a	n/a	n/a	n/a	0	n/a	0.00334896	n/a	n/a
Rep1_S20_S18	CRISPResso_on_Nme2_A141	n/a	n/a	n/a	n/a	n/a	n/a	n/a	0.000406421	n/a	0.000406421	0.000609632	n/a	n/a	n/a	n/a	n/a	0	0	n/a	n/a	n/a	n/a	n/a	n/a
Rep1_S20_S18	CRISPResso_on_Nme2_A142	0.000686106	n/a	n/a	n/a	n/a	n/a	n/a	n/a	n/a	n/a	n/a	0.00137221	0.00102916	n/a	n/a	n/a	n/a	0.000686106	n/a	0	n/a	0.000686106	n/a	n/a
Rep1_S20_S18	CRISPResso_on_Nme2_A143	n/a	n/a	n/a	n/a	0.00293871	0.00167926	0.00125945	n/a	n/a	0.00209908	0.00209908	0.000419815	n/a	n/a	0.000839631	n/a	n/a	n/a	0.00419815	n/a	0	n/a	n/a	n/a
Rep1_S20_S18	CRISPResso_on_Nme2_A144	n/a	n/a	n/a	n/a	n/a	n/a	n/a	n/a	n/a	n/a	0.000235553	n/a	n/a	n/a	n/a	n/a	n/a	n/a	7.85176e-05	0.000235553	n/a	n/a	0	n/a
Rep1_S20_S18	CRISPResso_on_Nme2_A145	n/a	n/a	0	n/a	n/a	n/a	n/a	0.002574	n/a	n/a	n/a	0.000429	0	n/a	0	n/a	n/a	n/a	n/a	n/a	n/a	n/a	n/a	n/a
Rep1_S20_S18	CRISPResso_on_Nme2_A146	n/a	0	n/a	n/a	n/a	n/a	n/a	n/a	n/a	n/a	n/a	n/a	n/a	n/a	n/a	n/a	n/a	n/a	n/a	n/a	n/a	n/a	n/a	0.000363504
Rep1_S20_S18	CRISPResso_on_Nme2_A147	n/a	0	0.000566893	n/a	n/a	n/a	n/a	n/a	n/a	n/a	0.00226757	0.000566893	n/a	n/a	n/a	n/a	n/a	n/a	0	0	n/a	n/a	n/a	n/a
Rep1_S20_S18	CRISPResso_on_Nme2_A148	n/a	n/a	n/a	n/a	n/a	n/a	n/a	n/a	n/a	n/a	0	n/a	n/a	n/a	n/a	n/a	n/a	n/a	n/a	n/a	n/a	n/a	n/a	n/a
Rep1_S20_S18	CRISPResso_on_Nme2_A149	n/a	n/a	n/a	0.000485673	0	n/a	n/a	n/a	0.00339971	0.00145702	n/a	n/a	n/a	n/a	0.000971345	n/a	n/a	0.000485673	n/a	n/a	n/a	n/a	n/a	n/a
Rep1_S20_S18	CRISPResso_on_Nme2_A150	n/a	n/a	n/a	n/a	0.000441761	n/a	n/a	0.000441761	n/a	n/a	n/a	n/a	n/a	n/a	n/a	n/a	n/a	n/a	n/a	n/a	n/a	n/a	n/a	n/a
Rep1_S20_S18	CRISPResso_on_Nme2_A151	n/a	n/a	n/a	n/a	n/a	n/a	0.0029513	0.00245942	0.00147565	n/a	n/a	0.00344319	n/a	n/a	0.000983768	n/a	n/a	0.000491884	n/a	0.000491884	n/a	n/a	n/a	0
Rep1_S20_S18	CRISPResso_on_Nme2_A152	n/a	n/a	0.000191939	n/a	n/a	n/a	n/a	n/a	n/a	0.00115163	n/a	n/a	n/a	n/a	n/a	0	0	0.000191939	0	n/a	n/a	n/a	0.00115163	n/a
Rep1_S20_S18	CRISPResso_on_Nme2_A153	n/a	n/a	n/a	n/a	0.000573394	n/a	n/a	n/a	n/a	n/a	n/a	n/a	0.000573394	n/a	0	0	n/a	n/a	0	n/a	0	0.00114679	0	0
Rep1_S20_S18	CRISPResso_on_Nme2_A154	n/a	0	n/a	0.00319489	n/a	n/a	n/a	n/a	n/a	n/a	n/a	0.00439297	n/a	0.00519169	n/a	n/a	0.000399361	n/a	n/a	n/a	0	n/a	0.000399361	n/a
Rep1_S20_S18	CRISPResso_on_Nme2_A155	n/a	n/a	n/a	n/a	n/a	0.0059952	n/a	n/a	0.0059952	n/a	0.00359712	n/a	n/a	n/a	0.00419664	n/a	0	n/a	0.00119904	n/a	0.00059952	n/a	0.00059952	n/a
Rep1_S20_S18	CRISPResso_on_Nme2_A156	n/a	n/a	0.00181951	n/a	n/a	n/a	n/a	0.00181951	n/a	n/a	n/a	n/a	0.00181951	0.000363901	n/a	n/a	n/a	n/a	n/a	n/a	n/a	n/a	n/a	n/a
Rep1_S20_S18	CRISPResso_on_Nme2_A157	n/a	n/a	n/a	n/a	n/a	n/a	0.00756671	n/a	0.00677021	n/a	n/a	0.00199124	0	n/a	0.000398248	n/a	n/a	n/a	n/a	n/a	n/a	n/a	n/a	n/a
Rep1_S20_S18	CRISPResso_on_Nme2_A158	3.93778e-05	0.000118133	n/a	7.87557e-05	n/a	n/a	0.000196889	n/a	0.000118133	7.87557e-05	n/a	3.93778e-05	n/a	n/a	0.000118133	0.000118133	n/a	0.000196889	n/a	0.000118133	n/a	0.000118133	n/a	0.000196889
Rep1_S20_S18	CRISPResso_on_Nme2_A159	n/a	n/a	n/a	n/a	n/a	n/a	n/a	n/a	n/a	n/a	n/a	0.000424989	n/a	0.000182138	n/a	n/a	n/a	n/a	n/a	0	n/a	n/a	n/a	n/a
Rep1_S20_S18	CRISPResso_on_Nme2_A160	n/a	n/a	n/a	n/a	n/a	0.000537057	n/a	n/a	0.00429646	n/a	n/a	0	n/a	n/a	0	n/a	0	n/a	0	n/a	0	0	n/a	n/a
Rep1_S20_S18	CRISPResso_on_Nme2_A161	n/a	n/a	n/a	n/a	n/a	0.00134507	n/a	n/a	n/a	0.00122279	n/a	n/a	n/a	0.000244559	0.000122279	n/a	0.000244559	0.000244559	n/a	n/a	n/a	n/a	n/a	0
Rep1_S20_S18	CRISPResso_on_Nme2_A162	n/a	n/a	n/a	0	n/a	n/a	0.000235183	n/a	0.000352775	n/a	n/a	n/a	n/a	n/a	n/a	n/a	0.000235183	0.000117592	0	n/a	n/a	n/a	n/a	0.000117592
Rep1_S20_S18	CRISPResso_on_Nme2_A163	n/a	n/a	n/a	0.000368732	0	n/a	0.00147493	n/a	n/a	0.000737463	0	n/a	n/a	n/a	n/a	0.000368732	n/a	0	0	0	n/a	n/a	0	n/a
Rep1_S20_S18	CRISPResso_on_Nme2_A164	n/a	n/a	n/a	0.00171527	n/a	n/a	n/a	n/a	0.00171527	0	0	n/a	n/a	n/a	0.00114351	n/a	0	0	n/a	n/a	n/a	n/a	n/a	0
Rep1_S20_S18	CRISPResso_on_Nme2_A165	9.03016e-05	n/a	n/a	n/a	n/a	n/a	n/a	n/a	n/a	n/a	n/a	n/a	n/a	0.00054181	n/a	n/a	n/a	n/a	0.000180603	n/a	9.03016e-05	n/a	n/a	n/a
Rep1_S20_S18	CRISPResso_on_Nme2_A166	n/a	n/a	n/a	0.000881446	0	0.00132217	n/a	n/a	n/a	n/a	n/a	0.00264434	n/a	n/a	n/a	0.000440723	n/a	n/a	n/a	n/a	n/a	n/a	n/a	0
Rep1_S20_S18	CRISPResso_on_Nme2_A167	0	n/a	n/a	n/a	0.000614628	0.000614628	n/a	0.000614628	n/a	n/a	n/a	n/a	n/a	n/a	n/a	n/a	n/a	n/a	n/a	n/a	n/a	n/a	n/a	n/a
Rep1_S20_S18	CRISPResso_on_Nme2_A168	n/a	n/a	n/a	n/a	n/a	n/a	n/a	n/a	n/a	0.000598504	n/a	n/a	n/a	n/a	n/a	n/a	n/a	n/a	n/a	n/a	n/a	n/a	n/a	n/a
Rep1_S20_S18	CRISPResso_on_Nme2_A169	n/a	n/a	0	n/a	0	n/a	n/a	n/a	n/a	n/a	0	n/a	n/a	n/a	n/a	0.000243902	n/a	n/a	0.000243902	n/a	n/a	n/a	n/a	0
Rep1_S20_S18	CRISPResso_on_Nme2_A170	0	n/a	0.00568182	n/a	n/a	n/a	0.00625	n/a	n/a	n/a	n/a	0.00454545	n/a	n/a	n/a	n/a	n/a	0.000568182	n/a	n/a	n/a	n/a	n/a	0.00113636
Rep1_S20_S18	CRISPResso_on_Nme2_A171	0.000494805	0.000494805	0.000494805	n/a	0.00296883	n/a	n/a	n/a	0.00247402	n/a	n/a	n/a	n/a	0.00247402	n/a	n/a	n/a	n/a	n/a	0	n/a	n/a	n/a	n/a
Rep1_S20_S18	CRISPResso_on_Nme2_A172	n/a	n/a	n/a	n/a	0.00255941	0.00146252	n/a	n/a	n/a	n/a	n/a	n/a	0.00182815	n/a	n/a	n/a	n/a	n/a	0.000365631	n/a	n/a	n/a	n/a	n/a
Rep1_S20_S18	CRISPResso_on_Nme2_A173	n/a	n/a	n/a	0.00048398	n/a	n/a	n/a	n/a	n/a	n/a	n/a	n/a	n/a	n/a	n/a	n/a	n/a	n/a	n/a	n/a	n/a	n/a	n/a	0.00542058
Rep1_S20_S18	CRISPResso_on_Nme2_A174	n/a	0.000234577	n/a	n/a	n/a	n/a	0.000234577	0	n/a	n/a	n/a	0.000938306	0	n/a	0	n/a	n/a	n/a	n/a	n/a	n/a	n/a	n/a	n/a
Rep1_S20_S18	CRISPResso_on_Nme2_A175	0	n/a	n/a	n/a	0.000253165	0.000506329	n/a	0.00101266	n/a	n/a	n/a	n/a	n/a	n/a	n/a	n/a	n/a	0	n/a	n/a	0	n/a	0	n/a
Rep1_S20_S18	CRISPResso_on_Nme2_A176	n/a	n/a	n/a	n/a	n/a	n/a	n/a	0.00191632	n/a	0.00287448	0.000319387	0.000638774	0	n/a	n/a	0.000319387	0	n/a	n/a	n/a	n/a	n/a	0	n/a
Rep1_S20_S18	CRISPResso_on_Nme2_A177	n/a	n/a	0.00105393	n/a	n/a	n/a	n/a	n/a	n/a	n/a	n/a	0.00158089	0.000175654	0.000526963	n/a	n/a	0.000175654	0	0.000175654	n/a	n/a	0	0	n/a
Rep1_S20_S18	CRISPResso_on_Nme2_A178	n/a	0.000902527	n/a	n/a	n/a	0.000902527	n/a	n/a	n/a	n/a	n/a	n/a	n/a	n/a	0.000451264	n/a	n/a	0	n/a	n/a	n/a	n/a	n/a	0
Rep1_S20_S18	CRISPResso_on_Nme2_A179	n/a	n/a	0.00227199	n/a	0.00162285	0.00129828	n/a	0.00292113	n/a	n/a	n/a	0.00129828	n/a	n/a	n/a	n/a	n/a	n/a	n/a	n/a	0	n/a	n/a	0
Rep1_S20_S18	CRISPResso_on_Nme2_A180	0	0.000579374	n/a	n/a	0.000579374	n/a	n/a	0.000579374	0	0.000579374	0	n/a	0	n/a	n/a	n/a	0	n/a	n/a	n/a	0	0	n/a	n/a
Rep1_S20_S18	CRISPResso_on_Nme2_A181	0	0	n/a	0.00132949	n/a	n/a	n/a	0.00132949	n/a	n/a	n/a	0.000443164	0	n/a	n/a	n/a	n/a	n/a	n/a	n/a	0	n/a	n/a	n/a
Rep1_S20_S18	CRISPResso_on_Nme2_A182	n/a	0.00166736	n/a	n/a	n/a	0.00250104	n/a	0.00291788	n/a	n/a	n/a	n/a	n/a	n/a	0.000833681	0	n/a	0.00041684	n/a	n/a	n/a	n/a	n/a	n/a
Rep1_S20_S18	CRISPResso_on_Nme2_A183	n/a	0.00066357	n/a	n/a	0.00066357	n/a	0.00066357	n/a	n/a	n/a	0.00066357	n/a	0	n/a	n/a	n/a	n/a	n/a	n/a	0	0	n/a	0	n/a
Rep1_S20_S18	CRISPResso_on_Nme2_A184	n/a	0.000798085	0.000798085	n/a	n/a	n/a	n/a	0.00399042	n/a	n/a	n/a	0.00399042	n/a	n/a	0.00319234	n/a	0.00239425	n/a	n/a	n/a	0	n/a	0	n/a
Rep1_S20_S18	CRISPResso_on_Nme2_A185	n/a	n/a	n/a	n/a	n/a	n/a	n/a	n/a	0.00157871	n/a	0.00112765	n/a	n/a	n/a	n/a	n/a	n/a	n/a	n/a	n/a	n/a	n/a	n/a	n/a
Rep1_S20_S18	CRISPResso_on_Nme2_A186	n/a	n/a	n/a	n/a	n/a	0.000685871	n/a	n/a	0.000685871	n/a	n/a	n/a	n/a	n/a	n/a	n/a	n/a	n/a	n/a	n/a	n/a	n/a	n/a	n/a
Rep1_S20_S18	CRISPResso_on_Nme2_A187	n/a	n/a	n/a	n/a	n/a	n/a	n/a	0.00125104	n/a	n/a	n/a	n/a	n/a	n/a	n/a	n/a	0.000834028	n/a	n/a	n/a	n/a	n/a	0	n/a
Rep1_S20_S18	CRISPResso_on_Nme2_A188	n/a	n/a	n/a	n/a	n/a	n/a	n/a	n/a	n/a	n/a	n/a	n/a	0.00162075	n/a	n/a	n/a	n/a	n/a	0	n/a	n/a	n/a	n/a	n/a
Rep1_S20_S18	CRISPResso_on_Nme2_A189	n/a	n/a	n/a	n/a	n/a	n/a	n/a	n/a	n/a	0.00226415	n/a	n/a	0.000377358	n/a	n/a	n/a	n/a	n/a	n/a	0.000377358	n/a	n/a	n/a	n/a
Rep1_S20_S18	CRISPResso_on_Nme2_A190	0	n/a	n/a	n/a	0.00172043	0.00172043	n/a	n/a	n/a	0.00129032	n/a	n/a	0.00172043	n/a	0.00172043	n/a	n/a	n/a	n/a	n/a	n/a	0	n/a	n/a
Rep1_S20_S18	CRISPResso_on_Nme2_A191	n/a	n/a	n/a	n/a	n/a	n/a	n/a	n/a	n/a	n/a	n/a	n/a	n/a	n/a	n/a	n/a	n/a	n/a	n/a	n/a	n/a	n/a	n/a	n/a
Rep1_S20_S18	CRISPResso_on_Nme2_A192	n/a	n/a	n/a	n/a	n/a	n/a	0.000144645	n/a	n/a	0.000361611	0.000289289	n/a	n/a	0.000144645	n/a	n/a	n/a	n/a	n/a	7.23223e-05	n/a	n/a	7.23223e-05	n/a
Rep1_S20_S18	CRISPResso_on_Nme2_A193	n/a	0	n/a	n/a	0	n/a	n/a	n/a	n/a	n/a	0	0	n/a	n/a	n/a	n/a	n/a	n/a	n/a	0	0	0.000639386	n/a	n/a
Rep1_S20_S18	CRISPResso_on_Nme2_A194	n/a	n/a	n/a	n/a	n/a	n/a	n/a	n/a	n/a	n/a	n/a	n/a	n/a	n/a	n/a	n/a	n/a	n/a	n/a	n/a	n/a	n/a	n/a	0
Rep1_S20_S18	CRISPResso_on_Nme2_A195	n/a	0.000188786	n/a	n/a	n/a	n/a	n/a	n/a	0.00151029	n/a	n/a	n/a	n/a	n/a	n/a	n/a	n/a	n/a	n/a	n/a	n/a	n/a	n/a	n/a
Rep1_S20_S18	CRISPResso_on_Nme2_A196	0	n/a	n/a	n/a	n/a	n/a	n/a	n/a	0.00202908	n/a	n/a	n/a	n/a	n/a	n/a	n/a	n/a	0.00101454	n/a	n/a	n/a	n/a	n/a	0
Rep1_S20_S18	CRISPResso_on_Nme2_A197	0	n/a	n/a	0	n/a	n/a	n/a	0	0	0	n/a	n/a	n/a	0	n/a	n/a	0	n/a	0	n/a	n/a	n/a	n/a	n/a
Rep1_S20_S18	CRISPResso_on_Nme2_A198	n/a	0	n/a	n/a	n/a	n/a	n/a	n/a	n/a	n/a	n/a	0.00287191	0.00172315	n/a	n/a	0.00114877	n/a	0.00114877	n/a	0.000574383	n/a	0	n/a	n/a
Rep1_S20_S18	CRISPResso_on_Nme2_A199	n/a	n/a	n/a	0.00085197	0.00085197	n/a	n/a	n/a	n/a	n/a	n/a	n/a	n/a	n/a	n/a	n/a	n/a	n/a	n/a	n/a	n/a	0	n/a	n/a
Rep1_S20_S18	CRISPResso_on_Nme2_A200	0	n/a	0.000576037	n/a	n/a	n/a	0	n/a	n/a	n/a	n/a	n/a	n/a	n/a	0	0.000576037	n/a	n/a	n/a	n/a	n/a	n/a	0	0.00115207
Rep1_S2_S2	CRISPResso_on_Nme2_A001	n/a	n/a	0.0681245	n/a	n/a	n/a	n/a	n/a	n/a	n/a	n/a	n/a	n/a	0.162602	n/a	n/a	n/a	n/a	n/a	n/a	n/a	n/a	n/a	n/a
Rep1_S2_S2	CRISPResso_on_Nme2_A002	n/a	n/a	n/a	n/a	0.103448	0.0344828	0.0804598	n/a	n/a	n/a	n/a	n/a	0.126437	n/a	n/a	n/a	0	n/a	n/a	n/a	n/a	n/a	n/a	n/a
Rep1_S2_S2	CRISPResso_on_Nme2_A003	n/a	0.0847033	n/a	n/a	n/a	n/a	n/a	n/a	0.117269	n/a	n/a	n/a	n/a	n/a	n/a	n/a	n/a	n/a	n/a	n/a	n/a	n/a	n/a	n/a
Rep1_S2_S2	CRISPResso_on_Nme2_A004	0.0267966	n/a	n/a	0.394641	0.108404	n/a	0.328867	n/a	n/a	0.482339	n/a	0.36419	0.0560292	n/a	0.0718636	n/a	n/a	0.00852619	0	n/a	0	n/a	0	n/a
Rep1_S2_S2	CRISPResso_on_Nme2_A006	n/a	n/a	n/a	n/a	n/a	n/a	n/a	n/a	n/a	n/a	0.0920716	n/a	n/a	n/a	n/a	n/a	n/a	n/a	n/a	n/a	n/a	n/a	n/a	n/a
Rep1_S2_S2	CRISPResso_on_Nme2_A007	n/a	0.00543478	n/a	n/a	n/a	0.0326087	0	n/a	0.0271739	n/a	n/a	n/a	n/a	n/a	n/a	n/a	n/a	n/a	n/a	n/a	n/a	n/a	n/a	n/a
Rep1_S2_S2	CRISPResso_on_Nme2_A008	n/a	0.0536131	n/a	n/a	0.319347	n/a	n/a	n/a	n/a	n/a	n/a	n/a	n/a	0.0629371	0.00932401	n/a	n/a	n/a	0.0151515	0	n/a	n/a	n/a	n/a
Rep1_S2_S2	CRISPResso_on_Nme2_A009	n/a	n/a	0.158037	n/a	n/a	n/a	n/a	n/a	n/a	0.133654	n/a	0.0243829	n/a	n/a	n/a	n/a	n/a	n/a	n/a	n/a	n/a	n/a	n/a	n/a
Rep1_S2_S2	CRISPResso_on_Nme2_A010	n/a	n/a	n/a	n/a	n/a	n/a	n/a	n/a	n/a	n/a	n/a	n/a	n/a	n/a	n/a	n/a	0.0843694	n/a	n/a	n/a	n/a	n/a	n/a	n/a
Rep1_S2_S2	CRISPResso_on_Nme2_A011	n/a	n/a	n/a	n/a	n/a	n/a	n/a	n/a	n/a	n/a	n/a	n/a	0.104019	n/a	n/a	n/a	n/a	n/a	n/a	n/a	n/a	n/a	n/a	n/a
Rep1_S2_S2	CRISPResso_on_Nme2_A012	n/a	n/a	0.0930788	n/a	n/a	n/a	n/a	n/a	0.152148	n/a	n/a	n/a	n/a	n/a	n/a	n/a	n/a	n/a	n/a	n/a	n/a	n/a	0	n/a
Rep1_S2_S2	CRISPResso_on_Nme2_A013	0.00286933	n/a	n/a	n/a	0.0457254	n/a	n/a	n/a	0.0496984	n/a	n/a	n/a	0.0378899	n/a	0.035462	n/a	0.00492937	n/a	0.000993231	n/a	0.000993231	n/a	0.000220718	n/a
Rep1_S2_S2	CRISPResso_on_Nme2_A014	n/a	0.235294	0.0168067	n/a	0.535714	n/a	n/a	0.533613	n/a	n/a	0.47479	n/a	0.407563	n/a	n/a	0.113445	n/a	n/a	0.00210084	0	n/a	n/a	0	n/a
Rep1_S2_S2	CRISPResso_on_Nme2_A015	n/a	0.149893	0.187366	n/a	n/a	n/a	n/a	0.475375	n/a	n/a	n/a	n/a	n/a	0.0492505	n/a	n/a	n/a	n/a	n/a	n/a	0.00428266	n/a	n/a	n/a
Rep1_S2_S2	CRISPResso_on_Nme2_A016	0.00956023	0.0114723	n/a	n/a	0.127151	0.109943	n/a	n/a	n/a	0.0621415	0.0468451	n/a	0.152964	n/a	0.118547	n/a	n/a	0.043021	n/a	n/a	0.00191205	n/a	n/a	n/a
Rep1_S2_S2	CRISPResso_on_Nme2_A017	n/a	n/a	n/a	n/a	n/a	0.229508	0.0819672	0.180328	n/a	n/a	0.0491803	0.0655738	0.0327869	n/a	n/a	0.0655738	n/a	n/a	n/a	0	n/a	0	n/a	n/a
Rep1_S2_S2	CRISPResso_on_Nme2_A018	n/a	0.0912095	n/a	n/a	n/a	n/a	0.414408	n/a	n/a	n/a	0.392597	n/a	0.210178	n/a	0.315929	n/a	n/a	n/a	n/a	n/a	n/a	n/a	n/a	n/a
Rep1_S2_S2	CRISPResso_on_Nme2_A019	n/a	0.0421941	n/a	n/a	n/a	n/a	n/a	n/a	n/a	n/a	n/a	n/a	n/a	n/a	0.0464135	n/a	n/a	n/a	n/a	0	n/a	0	n/a	n/a
Rep1_S2_S2	CRISPResso_on_Nme2_A020	0.0152861	0.0115679	0.0109482	0.0126007	0.0161124	n/a	n/a	n/a	n/a	n/a	0.0212766	n/a	n/a	n/a	n/a	n/a	0.00413138	n/a	0	n/a	n/a	n/a	0	n/a
Rep1_S2_S2	CRISPResso_on_Nme2_A021	n/a	n/a	n/a	n/a	0.345308	n/a	n/a	n/a	n/a	n/a	n/a	n/a	n/a	n/a	n/a	0.17748	n/a	n/a	0.0117962	n/a	n/a	n/a	0.00214477	n/a
Rep1_S2_S2	CRISPResso_on_Nme2_A022	0.0508475	0.0338983	n/a	n/a	n/a	n/a	n/a	n/a	0.0508475	n/a	n/a	n/a	0.0508475	n/a	n/a	n/a	n/a	n/a	n/a	n/a	n/a	n/a	n/a	n/a
Rep1_S2_S2	CRISPResso_on_Nme2_A023	0.00472069	n/a	0.0212431	n/a	n/a	n/a	n/a	n/a	n/a	0.0224233	0.0118017	n/a	0.0259638	0.00550747	n/a	n/a	n/a	n/a	n/a	n/a	n/a	n/a	n/a	n/a
Rep1_S2_S2	CRISPResso_on_Nme2_A024	n/a	n/a	n/a	0.149771	n/a	0.228659	0.134527	n/a	n/a	n/a	0.170351	0.0411585	n/a	n/a	n/a	n/a	n/a	n/a	n/a	n/a	n/a	n/a	n/a	n/a
Rep1_S2_S2	CRISPResso_on_Nme2_A025	n/a	n/a	0.0157692	n/a	n/a	n/a	n/a	n/a	n/a	0.0502564	n/a	n/a	n/a	n/a	n/a	n/a	n/a	n/a	n/a	n/a	n/a	n/a	n/a	n/a
Rep1_S2_S2	CRISPResso_on_Nme2_A026	n/a	n/a	n/a	n/a	n/a	n/a	n/a	n/a	0.0166052	n/a	n/a	n/a	n/a	n/a	n/a	n/a	n/a	n/a	n/a	n/a	n/a	n/a	n/a	n/a
Rep1_S2_S2	CRISPResso_on_Nme2_A027	n/a	0.0431711	n/a	n/a	n/a	0.132653	0.126766	n/a	0.187598	0.0663265	0.0820251	n/a	n/a	n/a	0.016876	n/a	n/a	n/a	0.00117739	0.000784929	n/a	n/a	n/a	n/a
Rep1_S2_S2	CRISPResso_on_Nme2_A028	0.0102652	0.0171086	n/a	0.13858	0.114628	n/a	n/a	n/a	n/a	n/a	n/a	n/a	n/a	n/a	n/a	0.0444825	0.00171086	n/a	n/a	n/a	n/a	n/a	0.000855432	n/a
Rep1_S2_S2	CRISPResso_on_Nme2_A029	n/a	n/a	n/a	n/a	0.157672	n/a	n/a	n/a	n/a	n/a	n/a	n/a	n/a	n/a	n/a	0.0276865	n/a	n/a	0.00750821	n/a	n/a	n/a	n/a	n/a
Rep1_S2_S2	CRISPResso_on_Nme2_A030	n/a	0.0555556	0.0277778	n/a	n/a	n/a	n/a	n/a	n/a	n/a	n/a	0.25	n/a	n/a	n/a	n/a	n/a	n/a	n/a	n/a	0	n/a	n/a	0
Rep1_S2_S2	CRISPResso_on_Nme2_A031	0.00825877	0.00963524	n/a	n/a	n/a	n/a	n/a	n/a	n/a	n/a	0.0757054	n/a	n/a	n/a	n/a	n/a	n/a	n/a	n/a	0	n/a	n/a	0	n/a
Rep1_S2_S2	CRISPResso_on_Nme2_A032	n/a	n/a	n/a	n/a	n/a	n/a	0.282051	n/a	n/a	n/a	n/a	n/a	n/a	n/a	n/a	n/a	n/a	n/a	n/a	n/a	n/a	n/a	n/a	n/a
Rep1_S2_S2	CRISPResso_on_Nme2_A033	n/a	n/a	n/a	0.075	n/a	0.3	n/a	n/a	n/a	n/a	n/a	0.275	n/a	n/a	n/a	n/a	0	n/a	n/a	0	n/a	n/a	n/a	n/a
Rep1_S2_S2	CRISPResso_on_Nme2_A034	n/a	n/a	n/a	0.0436817	n/a	n/a	n/a	n/a	n/a	n/a	n/a	n/a	n/a	n/a	n/a	n/a	n/a	n/a	n/a	n/a	n/a	0	n/a	0
Rep1_S2_S2	CRISPResso_on_Nme2_A035	0.230769	n/a	n/a	n/a	0.718864	n/a	0.641026	n/a	n/a	0.576923	n/a	n/a	0.0512821	n/a	n/a	0.268315	n/a	0.0842491	n/a	n/a	0	n/a	n/a	0
Rep1_S2_S2	CRISPResso_on_Nme2_A036	0.0177613	n/a	n/a	n/a	n/a	n/a	0.415531	n/a	n/a	n/a	n/a	n/a	0.39777	n/a	0.285006	n/a	0.354812	n/a	0.0359356	0.000413052	0	n/a	0	n/a
Rep1_S2_S2	CRISPResso_on_Nme2_A037	n/a	n/a	n/a	0.0338008	n/a	0.0515402	n/a	0.0169004	0.0105478	0.0107875	n/a	0.0334412	n/a	n/a	n/a	0.00431499	n/a	n/a	n/a	n/a	0	n/a	n/a	n/a
Rep1_S2_S2	CRISPResso_on_Nme2_A038	n/a	n/a	n/a	n/a	n/a	n/a	n/a	n/a	n/a	0.422133	n/a	n/a	n/a	n/a	n/a	0.02003	n/a	n/a	n/a	n/a	n/a	n/a	n/a	n/a
Rep1_S2_S2	CRISPResso_on_Nme2_A039	n/a	n/a	n/a	n/a	n/a	n/a	n/a	n/a	n/a	n/a	n/a	n/a	n/a	n/a	n/a	0.125	n/a	n/a	n/a	n/a	n/a	0	n/a	n/a
Rep1_S2_S2	CRISPResso_on_Nme2_A040	n/a	n/a	n/a	n/a	0.0172414	n/a	n/a	n/a	n/a	n/a	n/a	n/a	n/a	n/a	n/a	n/a	n/a	n/a	n/a	n/a	n/a	n/a	n/a	n/a
Rep1_S2_S2	CRISPResso_on_Nme2_A041	n/a	n/a	n/a	n/a	n/a	n/a	n/a	0.137931	n/a	n/a	n/a	n/a	n/a	n/a	n/a	n/a	n/a	n/a	n/a	n/a	n/a	n/a	n/a	0
Rep1_S2_S2	CRISPResso_on_Nme2_A042	n/a	n/a	n/a	n/a	0.209288	n/a	n/a	n/a	n/a	n/a	n/a	n/a	0.0241486	n/a	n/a	n/a	n/a	n/a	0	n/a	n/a	0	n/a	n/a
Rep1_S2_S2	CRISPResso_on_Nme2_A043	n/a	0.00212314	n/a	n/a	n/a	n/a	n/a	n/a	n/a	0.0233546	n/a	n/a	n/a	0.00424628	n/a	n/a	n/a	n/a	n/a	n/a	n/a	n/a	n/a	n/a
Rep1_S2_S2	CRISPResso_on_Nme2_A044	0	n/a	0.0333333	n/a	n/a	0.233333	n/a	0.2	n/a	n/a	n/a	n/a	n/a	n/a	n/a	0.166667	n/a	n/a	n/a	0	n/a	n/a	n/a	n/a
Rep1_S2_S2	CRISPResso_on_Nme2_A045	0.0114068	0.00760456	n/a	n/a	n/a	0.106464	0.102662	n/a	0.110266	n/a	n/a	n/a	n/a	n/a	n/a	n/a	n/a	n/a	0.00380228	n/a	n/a	0.00380228	n/a	0
Rep1_S2_S2	CRISPResso_on_Nme2_A046	n/a	n/a	n/a	0.0384615	n/a	n/a	0.102564	n/a	0.115385	n/a	n/a	n/a	n/a	n/a	n/a	0.0128205	n/a	n/a	0	0	n/a	n/a	n/a	n/a
Rep1_S2_S2	CRISPResso_on_Nme2_A047	n/a	n/a	n/a	0.0833333	n/a	n/a	n/a	n/a	n/a	n/a	n/a	n/a	0.104167	0	0	n/a	n/a	0	0	0	n/a	n/a	0	0
Rep1_S2_S2	CRISPResso_on_Nme2_A048	0	n/a	n/a	0.0424528	n/a	0.0377358	0.0188679	n/a	0.0518868	n/a	n/a	n/a	0.00943396	n/a	n/a	n/a	n/a	n/a	n/a	n/a	n/a	0	n/a	n/a
Rep1_S2_S2	CRISPResso_on_Nme2_A049	n/a	n/a	n/a	n/a	0.0490042	0.0377358	n/a	n/a	0.0917191	n/a	n/a	0.0710168	0.0123166	0.00812369	0.00262055	n/a	0.0112683	n/a	n/a	n/a	0	n/a	n/a	n/a
Rep1_S2_S2	CRISPResso_on_Nme2_A050	0.0257092	0.00797872	0.035461	n/a	0.390071	n/a	n/a	n/a	0.286348	n/a	n/a	n/a	0.0159574	0.0221631	n/a	n/a	n/a	n/a	n/a	n/a	n/a	0.00620567	n/a	n/a
Rep1_S2_S2	CRISPResso_on_Nme2_A051	n/a	n/a	n/a	0.444444	n/a	n/a	n/a	n/a	n/a	n/a	n/a	0.37037	n/a	n/a	0.0740741	n/a	n/a	n/a	n/a	n/a	n/a	n/a	0	n/a
Rep1_S2_S2	CRISPResso_on_Nme2_A052	0.032796	n/a	n/a	n/a	n/a	n/a	n/a	n/a	n/a	n/a	n/a	n/a	0.351306	n/a	n/a	0.069483	n/a	0.0289049	n/a	0.0600334	n/a	0.0161201	n/a	n/a
Rep1_S2_S2	CRISPResso_on_Nme2_A053	0.142857	n/a	0.428571	n/a	n/a	n/a	0.428571	n/a	0.428571	n/a	n/a	n/a	n/a	n/a	n/a	0.0952381	0	n/a	0	n/a	n/a	n/a	n/a	n/a
Rep1_S2_S2	CRISPResso_on_Nme2_A054	0.0384615	n/a	0	0.115385	n/a	n/a	n/a	n/a	0.230769	n/a	n/a	n/a	0.230769	n/a	n/a	0.192308	n/a	0.115385	n/a	n/a	n/a	0	n/a	0
Rep1_S2_S2	CRISPResso_on_Nme2_A055	n/a	0.0176314	n/a	0.078177	0.0251164	n/a	0.07169	0.0513972	0.0533932	n/a	n/a	n/a	0.0454092	n/a	n/a	n/a	0.00116434	0.00083167	n/a	n/a	n/a	n/a	n/a	n/a
Rep1_S2_S2	CRISPResso_on_Nme2_A056	n/a	n/a	0.0212892	n/a	0.058151	n/a	n/a	n/a	n/a	n/a	n/a	n/a	0.0311453	n/a	0.0179381	n/a	n/a	0.00118273	n/a	n/a	n/a	0	n/a	0
Rep1_S2_S2	CRISPResso_on_Nme2_A057	n/a	n/a	n/a	n/a	n/a	0.0064	n/a	n/a	n/a	n/a	n/a	n/a	0.0024	n/a	0.0008	0	n/a	n/a	n/a	n/a	0	n/a	n/a	n/a
Rep1_S2_S2	CRISPResso_on_Nme2_A058	n/a	n/a	n/a	0.0154158	n/a	0.0224361	0.0136788	n/a	n/a	0.0225085	n/a	n/a	n/a	n/a	0.00123037	n/a	n/a	n/a	0.000217124	7.23746e-05	n/a	0.000217124	n/a	n/a
Rep1_S2_S2	CRISPResso_on_Nme2_A059	n/a	n/a	0.00227402	0	0	n/a	n/a	n/a	n/a	0.00511654	n/a	0.00397953	n/a	0.00454804	n/a	0.00113701	n/a	n/a	n/a	n/a	n/a	n/a	n/a	n/a
Rep1_S2_S2	CRISPResso_on_Nme2_A060	n/a	n/a	n/a	n/a	n/a	n/a	0.102308	0.0187149	0.0106051	n/a	n/a	0.0393013	n/a	n/a	0.00374298	n/a	n/a	0.00748596	n/a	n/a	n/a	0	n/a	n/a
Rep1_S2_S2	CRISPResso_on_Nme2_A061	n/a	n/a	n/a	0.0407332	0.0105906	n/a	n/a	n/a	n/a	n/a	n/a	n/a	n/a	0.0448065	n/a	n/a	n/a	n/a	n/a	n/a	n/a	n/a	0	n/a
Rep1_S2_S2	CRISPResso_on_Nme2_A062	n/a	n/a	n/a	n/a	n/a	0.00471999	n/a	n/a	n/a	n/a	n/a	0.00114811	0.000127567	n/a	0.00178594	n/a	n/a	n/a	n/a	0	n/a	n/a	n/a	n/a
Rep1_S2_S2	CRISPResso_on_Nme2_A063	0	n/a	n/a	n/a	0.0019544	n/a	n/a	0.0029316	n/a	n/a	0.00162866	0.000651466	0	n/a	0.0019544	0.000325733	n/a	n/a	n/a	n/a	n/a	n/a	n/a	n/a
Rep1_S2_S2	CRISPResso_on_Nme2_A064	n/a	n/a	n/a	n/a	n/a	n/a	n/a	n/a	n/a	n/a	n/a	0	n/a	0	n/a	n/a	n/a	n/a	n/a	0	0	0	0	n/a
Rep1_S2_S2	CRISPResso_on_Nme2_A065	0.0610212	n/a	n/a	n/a	n/a	n/a	n/a	n/a	0.427148	n/a	0.288917	n/a	n/a	n/a	0.011208	n/a	n/a	0.0485679	n/a	n/a	0.00622665	n/a	n/a	0
Rep1_S2_S2	CRISPResso_on_Nme2_A066	n/a	n/a	n/a	n/a	n/a	n/a	n/a	n/a	0.00553097	n/a	n/a	n/a	n/a	n/a	n/a	0	n/a	n/a	n/a	0	n/a	n/a	n/a	n/a
Rep1_S2_S2	CRISPResso_on_Nme2_A067	n/a	n/a	n/a	n/a	n/a	n/a	0.0205882	n/a	n/a	n/a	n/a	n/a	0.0207983	n/a	n/a	n/a	n/a	n/a	n/a	n/a	n/a	n/a	n/a	n/a
Rep1_S2_S2	CRISPResso_on_Nme2_A068	0.000708215	0.000708215	n/a	n/a	0.00708215	0.00141643	n/a	0.00212465	n/a	n/a	n/a	n/a	n/a	0	n/a	n/a	0	n/a	0	n/a	n/a	n/a	0	0
Rep1_S2_S2	CRISPResso_on_Nme2_A069	n/a	n/a	n/a	n/a	n/a	0.0196175	n/a	n/a	n/a	0.00833742	n/a	n/a	n/a	n/a	n/a	n/a	n/a	0	n/a	n/a	0	n/a	n/a	0
Rep1_S2_S2	CRISPResso_on_Nme2_A070	n/a	n/a	n/a	0.0717822	n/a	n/a	n/a	n/a	n/a	0.132563	n/a	n/a	n/a	n/a	n/a	n/a	0.00852585	n/a	n/a	n/a	n/a	n/a	n/a	n/a
Rep1_S2_S2	CRISPResso_on_Nme2_A071	n/a	n/a	n/a	n/a	n/a	0.00624077	n/a	n/a	n/a	n/a	n/a	n/a	n/a	n/a	n/a	n/a	n/a	n/a	n/a	n/a	n/a	n/a	n/a	0.000142918
Rep1_S2_S2	CRISPResso_on_Nme2_A072	n/a	n/a	n/a	n/a	n/a	n/a	n/a	n/a	n/a	n/a	n/a	n/a	n/a	0.00988755	n/a	n/a	n/a	n/a	n/a	0	n/a	n/a	n/a	n/a
Rep1_S2_S2	CRISPResso_on_Nme2_A073	n/a	n/a	n/a	n/a	n/a	n/a	0.00542557	n/a	n/a	n/a	n/a	n/a	n/a	n/a	n/a	n/a	n/a	n/a	n/a	n/a	n/a	n/a	0	0
Rep1_S2_S2	CRISPResso_on_Nme2_A074	n/a	n/a	n/a	n/a	n/a	n/a	0.0907584	n/a	n/a	n/a	n/a	n/a	n/a	n/a	0.00165769	n/a	n/a	n/a	n/a	n/a	0	n/a	n/a	0.000414422
Rep1_S2_S2	CRISPResso_on_Nme2_A075	n/a	n/a	n/a	n/a	n/a	n/a	0.14799	n/a	n/a	n/a	0.11084	n/a	n/a	n/a	n/a	n/a	n/a	n/a	n/a	n/a	n/a	n/a	n/a	0
Rep1_S2_S2	CRISPResso_on_Nme2_A076	n/a	0.00462963	n/a	n/a	0.186254	n/a	0.0829772	n/a	n/a	n/a	n/a	n/a	n/a	n/a	0.0712251	n/a	n/a	n/a	0.002849	n/a	n/a	n/a	n/a	n/a
Rep1_S2_S2	CRISPResso_on_Nme2_A077	n/a	n/a	0.0298364	n/a	n/a	0.0500481	n/a	0.0606352	n/a	n/a	n/a	n/a	n/a	n/a	0.00673725	n/a	n/a	0.00192493	0	n/a	n/a	n/a	n/a	n/a
Rep1_S2_S2	CRISPResso_on_Nme2_A078	0.00124224	n/a	0.00496894	0.00124224	0.000621118	0.00186335	n/a	n/a	0.00807453	0.00186335	n/a	n/a	n/a	n/a	n/a	0	n/a	n/a	n/a	n/a	n/a	n/a	0	n/a
Rep1_S2_S2	CRISPResso_on_Nme2_A079	n/a	n/a	n/a	n/a	n/a	0.00129143	n/a	0.00344382	0.000860956	0	0	n/a	n/a	0.000860956	0	n/a	n/a	n/a	n/a	n/a	0	n/a	n/a	n/a
Rep1_S2_S2	CRISPResso_on_Nme2_A080	n/a	n/a	n/a	0.00151057	n/a	n/a	n/a	n/a	n/a	n/a	n/a	0.00528701	n/a	0.0203927	0.00679758	0	0	n/a	n/a	0.000755287	0	n/a	n/a	n/a
Rep1_S2_S2	CRISPResso_on_Nme2_A081	0.00234409	0.00314601	n/a	0.0178274	n/a	n/a	n/a	0.0191845	n/a	n/a	n/a	n/a	n/a	n/a	n/a	n/a	0.00894454	n/a	n/a	0	n/a	n/a	n/a	n/a
Rep1_S2_S2	CRISPResso_on_Nme2_A082	0.00374332	n/a	0.0203209	n/a	n/a	0.132086	n/a	0.105348	0.0395722	n/a	0.0941176	n/a	n/a	n/a	0.0326203	n/a	n/a	n/a	n/a	n/a	n/a	n/a	n/a	0
Rep1_S2_S2	CRISPResso_on_Nme2_A083	n/a	n/a	n/a	0.00284526	0.00175093	n/a	n/a	0.0170716	n/a	n/a	0.0102867	0.000875465	0.000656599	0.000437733	n/a	0.000656599	n/a	n/a	n/a	0.000437733	n/a	n/a	n/a	0
Rep1_S2_S2	CRISPResso_on_Nme2_A084	n/a	n/a	n/a	0.0218369	n/a	n/a	n/a	n/a	n/a	n/a	n/a	n/a	n/a	0.00513809	n/a	n/a	n/a	n/a	n/a	n/a	n/a	0.000128452	0.000256904	n/a
Rep1_S2_S2	CRISPResso_on_Nme2_A085	n/a	n/a	0.0107309	n/a	n/a	n/a	n/a	n/a	n/a	n/a	0.011891	n/a	n/a	0.00203016	n/a	n/a	n/a	n/a	n/a	n/a	n/a	0.000290023	n/a	n/a
Rep1_S2_S2	CRISPResso_on_Nme2_A086	n/a	n/a	n/a	0.00754988	n/a	n/a	0.0372101	n/a	n/a	n/a	0.0242675	n/a	0.0300198	0.0048535	n/a	0.0039547	0.000539277	0.000179759	n/a	n/a	n/a	0	n/a	n/a
Rep1_S2_S2	CRISPResso_on_Nme2_A087	0	n/a	n/a	0.0211416	n/a	n/a	n/a	0.0838619	n/a	0.139535	0.0147992	n/a	0.0211416	0.00563777	0.00140944	n/a	n/a	n/a	0	n/a	n/a	n/a	0	0
Rep1_S2_S2	CRISPResso_on_Nme2_A088	n/a	n/a	n/a	n/a	n/a	n/a	n/a	n/a	n/a	n/a	n/a	n/a	0.00249813	n/a	n/a	n/a	n/a	n/a	n/a	n/a	n/a	0.000499625	0	n/a
Rep1_S2_S2	CRISPResso_on_Nme2_A089	0.00928793	n/a	n/a	n/a	n/a	n/a	0.236842	n/a	0.157895	0.0603715	0.0371517	n/a	n/a	n/a	0.0526316	n/a	0.00928793	n/a	n/a	n/a	n/a	n/a	n/a	n/a
Rep1_S2_S2	CRISPResso_on_Nme2_A090	n/a	n/a	n/a	n/a	n/a	n/a	n/a	n/a	0	0.000549904	n/a	n/a	n/a	n/a	n/a	n/a	n/a	n/a	n/a	n/a	n/a	n/a	n/a	n/a
Rep1_S2_S2	CRISPResso_on_Nme2_A091	n/a	n/a	n/a	n/a	n/a	n/a	n/a	n/a	n/a	n/a	0.0106512	0.00182593	n/a	n/a	0.000608643	n/a	0.00182593	n/a	n/a	n/a	n/a	n/a	0	n/a
Rep1_S2_S2	CRISPResso_on_Nme2_A092	n/a	n/a	n/a	0.138946	n/a	0.240023	0.122633	n/a	n/a	n/a	n/a	n/a	0.0468978	n/a	n/a	0.0550539	n/a	n/a	n/a	n/a	n/a	n/a	n/a	n/a
Rep1_S2_S2	CRISPResso_on_Nme2_A093	0.000851064	0	0.000851064	n/a	n/a	0.00595745	n/a	0.0093617	n/a	n/a	n/a	n/a	n/a	0.00851064	n/a	n/a	n/a	n/a	n/a	0.000851064	0	n/a	n/a	0
Rep1_S2_S2	CRISPResso_on_Nme2_A094	n/a	n/a	n/a	0.00446429	n/a	n/a	n/a	n/a	n/a	n/a	0.00797194	n/a	0.00765306	n/a	0.00446429	n/a	n/a	n/a	0.000637755	n/a	n/a	0.000318878	n/a	n/a
Rep1_S2_S2	CRISPResso_on_Nme2_A095	n/a	n/a	n/a	n/a	n/a	0.162667	n/a	n/a	0.172444	n/a	n/a	0.088	n/a	n/a	n/a	n/a	n/a	0.00977778	0	n/a	0	n/a	n/a	0
Rep1_S2_S2	CRISPResso_on_Nme2_A096	n/a	n/a	n/a	0.00149875	n/a	n/a	n/a	n/a	n/a	n/a	n/a	n/a	n/a	n/a	n/a	n/a	0.00216486	n/a	n/a	n/a	n/a	n/a	n/a	n/a
Rep1_S2_S2	CRISPResso_on_Nme2_A097	0.00174672	0.00131004	n/a	n/a	n/a	n/a	n/a	n/a	n/a	n/a	n/a	n/a	n/a	n/a	0.0161572	n/a	n/a	0.00393013	n/a	0	n/a	0.000436681	0.000436681	n/a
Rep1_S2_S2	CRISPResso_on_Nme2_A098	n/a	n/a	n/a	0.052546	n/a	n/a	n/a	n/a	n/a	0.129469	n/a	n/a	n/a	n/a	n/a	n/a	n/a	n/a	n/a	n/a	n/a	n/a	n/a	n/a
Rep1_S2_S2	CRISPResso_on_Nme2_A099	n/a	n/a	n/a	0.00610687	n/a	n/a	0.00559796	0.00305344	n/a	n/a	n/a	n/a	n/a	n/a	n/a	n/a	n/a	n/a	0	n/a	n/a	n/a	n/a	n/a
Rep1_S2_S2	CRISPResso_on_Nme2_A100	n/a	n/a	n/a	n/a	n/a	n/a	n/a	n/a	n/a	n/a	n/a	n/a	n/a	n/a	0.0482069	n/a	n/a	n/a	n/a	n/a	n/a	n/a	0	0
Rep1_S2_S2	CRISPResso_on_Nme2_A101	0	n/a	n/a	n/a	n/a	n/a	n/a	n/a	0.00153965	0.000769823	n/a	0.000384911	n/a	n/a	0	n/a	n/a	n/a	n/a	n/a	n/a	n/a	n/a	n/a
Rep1_S2_S2	CRISPResso_on_Nme2_A102	0	n/a	n/a	n/a	n/a	n/a	n/a	0.00374766	n/a	n/a	n/a	0.00281074	n/a	n/a	n/a	n/a	n/a	n/a	n/a	n/a	n/a	n/a	n/a	n/a
Rep1_S2_S2	CRISPResso_on_Nme2_A103	n/a	n/a	n/a	n/a	n/a	n/a	n/a	n/a	0.00332226	0.00221484	n/a	n/a	n/a	0	n/a	n/a	n/a	0	n/a	n/a	0.00221484	n/a	n/a	n/a
Rep1_S2_S2	CRISPResso_on_Nme2_A104	n/a	n/a	n/a	n/a	n/a	n/a	n/a	n/a	n/a	0.00268327	n/a	n/a	n/a	n/a	0.00182462	0.000321992	0	n/a	n/a	n/a	n/a	n/a	n/a	n/a
Rep1_S2_S2	CRISPResso_on_Nme2_A106	n/a	n/a	n/a	n/a	n/a	n/a	n/a	0.0615271	n/a	n/a	n/a	n/a	n/a	n/a	0.0200148	n/a	0	0	n/a	n/a	n/a	n/a	0	n/a
Rep1_S2_S2	CRISPResso_on_Nme2_A107	9.10332e-05	n/a	n/a	n/a	n/a	n/a	n/a	n/a	n/a	n/a	n/a	n/a	0.000910332	0.00013655	n/a	n/a	n/a	n/a	n/a	0.000182066	n/a	n/a	n/a	n/a
Rep1_S2_S2	CRISPResso_on_Nme2_A108	n/a	n/a	n/a	n/a	n/a	n/a	n/a	n/a	0.00154083	n/a	0.000770416	n/a	n/a	n/a	n/a	0.000770416	n/a	n/a	n/a	0	n/a	n/a	0	n/a
Rep1_S2_S2	CRISPResso_on_Nme2_A109	n/a	0.00324675	n/a	n/a	n/a	0.0116883	n/a	n/a	n/a	n/a	n/a	0.0116883	n/a	0.00194805	0.0025974	0.000649351	n/a	n/a	n/a	0	n/a	0	n/a	n/a
Rep1_S2_S2	CRISPResso_on_Nme2_A110	n/a	n/a	n/a	0	0.00249584	n/a	n/a	n/a	n/a	n/a	n/a	n/a	0	n/a	n/a	n/a	n/a	n/a	0	n/a	n/a	0	0	0
Rep1_S2_S2	CRISPResso_on_Nme2_A111	n/a	n/a	n/a	0.00530504	n/a	0.00769231	n/a	n/a	n/a	n/a	0.00822281	n/a	0.00318302	n/a	n/a	n/a	n/a	n/a	n/a	n/a	n/a	n/a	n/a	n/a
Rep1_S2_S2	CRISPResso_on_Nme2_A112	0	n/a	0.000229779	n/a	0.00275735	n/a	n/a	n/a	n/a	n/a	n/a	0.000689338	n/a	n/a	0.00137868	n/a	0.000689338	n/a	0	n/a	n/a	n/a	0	0.000229779
Rep1_S2_S2	CRISPResso_on_Nme2_A113	n/a	n/a	n/a	n/a	n/a	n/a	0.00405223	n/a	0.00225124	0.000900495	n/a	n/a	n/a	0.00225124	n/a	n/a	n/a	n/a	0	n/a	n/a	0.000450248	n/a	n/a
Rep1_S2_S2	CRISPResso_on_Nme2_A114	0.000942729	n/a	n/a	n/a	n/a	n/a	0.00117841	n/a	n/a	0.0065991	0.000235682	0	n/a	n/a	n/a	n/a	n/a	n/a	0	n/a	n/a	n/a	0	n/a
Rep1_S2_S2	CRISPResso_on_Nme2_A115	0	n/a	n/a	n/a	n/a	n/a	n/a	n/a	n/a	0	n/a	0	n/a	n/a	0	n/a	n/a	n/a	n/a	n/a	n/a	0	n/a	n/a
Rep1_S2_S2	CRISPResso_on_Nme2_A116	n/a	n/a	n/a	n/a	n/a	n/a	0.00663717	n/a	n/a	n/a	n/a	0.00276549	0	0	n/a	n/a	n/a	n/a	n/a	n/a	n/a	n/a	n/a	n/a
Rep1_S2_S2	CRISPResso_on_Nme2_A117	n/a	n/a	n/a	0.00928314	n/a	n/a	0.00825168	n/a	n/a	n/a	n/a	n/a	n/a	0.00567303	n/a	n/a	n/a	n/a	n/a	n/a	n/a	n/a	n/a	0
Rep1_S2_S2	CRISPResso_on_Nme2_A118	0	n/a	0.00052687	n/a	n/a	n/a	0.00263435	n/a	n/a	n/a	n/a	0.00158061	n/a	n/a	n/a	n/a	n/a	0.00105374	n/a	0.00052687	n/a	n/a	0	n/a
Rep1_S2_S2	CRISPResso_on_Nme2_A119	n/a	n/a	n/a	n/a	n/a	n/a	0.00543478	n/a	0.000905797	0	n/a	n/a	0.00543478	n/a	n/a	n/a	n/a	0.000905797	n/a	n/a	n/a	0	0	n/a
Rep1_S2_S2	CRISPResso_on_Nme2_A120	n/a	n/a	n/a	0.00127146	n/a	n/a	n/a	0.00254291	n/a	n/a	n/a	n/a	n/a	n/a	n/a	0	n/a	n/a	0.000211909	n/a	n/a	0.00169527	n/a	n/a
Rep1_S2_S2	CRISPResso_on_Nme2_A121	0.00107759	n/a	n/a	n/a	n/a	n/a	n/a	n/a	n/a	n/a	n/a	n/a	n/a	0.00287356	n/a	n/a	n/a	n/a	n/a	n/a	n/a	n/a	n/a	n/a
Rep1_S2_S2	CRISPResso_on_Nme2_A122	0.000298864	n/a	n/a	n/a	n/a	n/a	n/a	n/a	0.00224148	n/a	n/a	n/a	0.000597729	n/a	n/a	n/a	n/a	n/a	n/a	n/a	n/a	n/a	n/a	n/a
Rep1_S2_S2	CRISPResso_on_Nme2_A123	n/a	n/a	n/a	n/a	n/a	n/a	n/a	n/a	n/a	n/a	n/a	n/a	0.000148736	n/a	n/a	n/a	n/a	9.91572e-05	n/a	n/a	0.000198314	9.91572e-05	n/a	n/a
Rep1_S2_S2	CRISPResso_on_Nme2_A124	0.000125156	n/a	n/a	0.000375469	0.000375469	n/a	n/a	0.00100125	n/a	n/a	n/a	n/a	n/a	n/a	n/a	n/a	n/a	n/a	0.000125156	n/a	n/a	n/a	n/a	n/a
Rep1_S2_S2	CRISPResso_on_Nme2_A125	n/a	n/a	n/a	n/a	n/a	0.00124688	n/a	n/a	n/a	n/a	n/a	0.00124688	n/a	n/a	n/a	n/a	n/a	n/a	0	n/a	n/a	n/a	n/a	n/a
Rep1_S2_S2	CRISPResso_on_Nme2_A126	n/a	0.000621504	n/a	n/a	n/a	n/a	n/a	0.00248602	n/a	n/a	n/a	n/a	n/a	n/a	n/a	n/a	n/a	n/a	n/a	n/a	0	n/a	0	n/a
Rep1_S2_S2	CRISPResso_on_Nme2_A127	0	n/a	n/a	n/a	n/a	0.0074239	n/a	n/a	n/a	n/a	0.00296956	n/a	n/a	n/a	n/a	n/a	n/a	n/a	0	n/a	n/a	n/a	n/a	n/a
Rep1_S2_S2	CRISPResso_on_Nme2_A128	n/a	n/a	n/a	0.0020429	n/a	n/a	n/a	0.00306435	0.0020429	n/a	0.0020429	n/a	n/a	0	n/a	n/a	n/a	0	n/a	0	0	0	n/a	n/a
Rep1_S2_S2	CRISPResso_on_Nme2_A129	n/a	n/a	0.0260708	n/a	0.100559	n/a	n/a	n/a	n/a	n/a	n/a	0.0217256	n/a	n/a	0.00434513	n/a	n/a	n/a	n/a	0	0	0	n/a	n/a
Rep1_S2_S2	CRISPResso_on_Nme2_A130	n/a	n/a	n/a	0.000645578	n/a	n/a	0.00419626	n/a	n/a	n/a	n/a	n/a	n/a	n/a	n/a	n/a	n/a	n/a	n/a	n/a	n/a	n/a	n/a	n/a
Rep1_S2_S2	CRISPResso_on_Nme2_A131	n/a	n/a	n/a	0.000392311	0.000392311	n/a	n/a	n/a	n/a	0.00117693	0.000392311	0.000392311	0.000392311	0	n/a	n/a	n/a	n/a	n/a	n/a	n/a	n/a	n/a	n/a
Rep1_S2_S2	CRISPResso_on_Nme2_A132	n/a	n/a	0.0010101	n/a	n/a	0.000757576	0.000757576	n/a	n/a	n/a	n/a	0.000505051	n/a	n/a	0.0010101	n/a	n/a	n/a	0	n/a	n/a	n/a	n/a	n/a
Rep1_S2_S2	CRISPResso_on_Nme2_A133	0.000668449	n/a	n/a	n/a	n/a	n/a	n/a	n/a	n/a	n/a	n/a	0.00200535	0	0.000668449	0	n/a	n/a	0.0013369	n/a	0	n/a	n/a	n/a	n/a
Rep1_S2_S2	CRISPResso_on_Nme2_A134	n/a	n/a	n/a	n/a	n/a	n/a	n/a	n/a	0.00271318	n/a	n/a	n/a	n/a	n/a	n/a	0.000387597	n/a	n/a	0.000387597	0	n/a	0	n/a	n/a
Rep1_S2_S2	CRISPResso_on_Nme2_A135	n/a	0.000154871	n/a	0.000154871	n/a	0.000309741	n/a	0.00108409	n/a	n/a	n/a	n/a	n/a	n/a	n/a	n/a	n/a	n/a	n/a	n/a	n/a	0	n/a	n/a
Rep1_S2_S2	CRISPResso_on_Nme2_A136	0.000301296	n/a	n/a	0.00180777	n/a	n/a	0.00120518	0.00180777	0.000602591	n/a	0.00120518	n/a	n/a	n/a	n/a	n/a	n/a	n/a	n/a	n/a	n/a	n/a	n/a	n/a
Rep1_S2_S2	CRISPResso_on_Nme2_A137	n/a	n/a	0.000183083	n/a	n/a	n/a	n/a	0.000457708	n/a	n/a	n/a	n/a	n/a	n/a	0.000183083	n/a	n/a	n/a	n/a	n/a	n/a	n/a	n/a	n/a
Rep1_S2_S2	CRISPResso_on_Nme2_A138	n/a	0.00165289	n/a	n/a	n/a	n/a	n/a	n/a	n/a	n/a	n/a	n/a	n/a	n/a	n/a	n/a	n/a	0.00247934	n/a	n/a	n/a	n/a	n/a	n/a
Rep1_S2_S2	CRISPResso_on_Nme2_A139	n/a	n/a	0.000163212	0.000489636	n/a	n/a	n/a	n/a	n/a	0.000489636	n/a	n/a	0.000489636	n/a	n/a	0.000163212	n/a	n/a	0	n/a	n/a	0	n/a	n/a
Rep1_S2_S2	CRISPResso_on_Nme2_A140	n/a	0.00119332	n/a	n/a	0.0119332	n/a	n/a	n/a	n/a	0.00298329	n/a	n/a	n/a	n/a	n/a	n/a	n/a	n/a	n/a	0	n/a	0	n/a	n/a
Rep1_S2_S2	CRISPResso_on_Nme2_A141	n/a	n/a	n/a	n/a	n/a	n/a	n/a	0.00221675	n/a	0.000246305	0.000738916	n/a	n/a	n/a	n/a	n/a	0	0	n/a	n/a	n/a	n/a	n/a	n/a
Rep1_S2_S2	CRISPResso_on_Nme2_A142	0	n/a	n/a	n/a	n/a	n/a	n/a	n/a	n/a	n/a	n/a	0.0022686	0.0022686	n/a	n/a	n/a	n/a	0.000907441	n/a	0	n/a	0	n/a	n/a
Rep1_S2_S2	CRISPResso_on_Nme2_A143	n/a	n/a	n/a	n/a	0.0034965	0.00220832	0.0027604	n/a	n/a	0.00128819	0.000552079	0.000184026	n/a	n/a	0	n/a	n/a	n/a	0.000184026	n/a	0	n/a	n/a	n/a
Rep1_S2_S2	CRISPResso_on_Nme2_A144	n/a	n/a	n/a	n/a	n/a	n/a	n/a	n/a	n/a	n/a	0.00026137	n/a	n/a	n/a	n/a	n/a	n/a	n/a	0	0.000784109	n/a	n/a	0	n/a
Rep1_S2_S2	CRISPResso_on_Nme2_A145	n/a	n/a	0	n/a	n/a	n/a	n/a	0	n/a	n/a	n/a	0.00158983	0	n/a	0	n/a	n/a	n/a	n/a	n/a	n/a	n/a	n/a	n/a
Rep1_S2_S2	CRISPResso_on_Nme2_A146	n/a	0.00168634	n/a	n/a	n/a	n/a	n/a	n/a	n/a	n/a	n/a	n/a	n/a	n/a	n/a	n/a	n/a	n/a	n/a	n/a	n/a	n/a	n/a	0
Rep1_S2_S2	CRISPResso_on_Nme2_A147	n/a	0.00082282	0.00109709	n/a	n/a	n/a	n/a	n/a	n/a	n/a	0.00274273	0.00082282	n/a	n/a	n/a	n/a	n/a	n/a	0	0	n/a	n/a	n/a	n/a
Rep1_S2_S2	CRISPResso_on_Nme2_A148	n/a	n/a	n/a	n/a	n/a	n/a	n/a	n/a	n/a	n/a	0.000396616	n/a	n/a	n/a	n/a	n/a	n/a	n/a	n/a	n/a	n/a	n/a	n/a	n/a
Rep1_S2_S2	CRISPResso_on_Nme2_A149	n/a	n/a	n/a	0	0.00193798	n/a	n/a	n/a	0.00775194	0.00193798	n/a	n/a	n/a	n/a	0.00193798	n/a	n/a	0	n/a	n/a	n/a	n/a	n/a	n/a
Rep1_S2_S2	CRISPResso_on_Nme2_A150	n/a	n/a	n/a	n/a	0.00524476	n/a	n/a	0.00524476	n/a	n/a	n/a	n/a	n/a	n/a	n/a	n/a	n/a	n/a	n/a	n/a	n/a	n/a	n/a	n/a
Rep1_S2_S2	CRISPResso_on_Nme2_A151	n/a	n/a	n/a	n/a	n/a	n/a	0.372555	0.143434	0.0937597	n/a	n/a	0.301459	n/a	n/a	0.0490531	n/a	n/a	0.0145917	n/a	0.0304253	n/a	n/a	n/a	0.00186278
Rep1_S2_S2	CRISPResso_on_Nme2_A152	n/a	n/a	0.00291758	n/a	n/a	n/a	n/a	n/a	n/a	0.0291758	n/a	n/a	n/a	n/a	n/a	0	0	0	0.000729395	n/a	n/a	n/a	0.00145879	n/a
Rep1_S2_S2	CRISPResso_on_Nme2_A153	n/a	n/a	n/a	n/a	0.0126706	n/a	n/a	n/a	n/a	n/a	n/a	n/a	0	n/a	0	0	n/a	n/a	0.000974659	n/a	0	0	0	0
Rep1_S2_S2	CRISPResso_on_Nme2_A154	n/a	0.00813856	n/a	0.0112688	n/a	n/a	n/a	n/a	n/a	n/a	n/a	0.0250417	n/a	0.0112688	n/a	n/a	0.00166945	n/a	n/a	n/a	0	n/a	0	n/a
Rep1_S2_S2	CRISPResso_on_Nme2_A155	n/a	n/a	n/a	n/a	n/a	0.100402	n/a	n/a	0.11245	n/a	0.103414	n/a	n/a	n/a	0.0411647	n/a	0.00100402	n/a	0	n/a	0.00100402	n/a	0	n/a
Rep1_S2_S2	CRISPResso_on_Nme2_A156	n/a	n/a	0.000212811	n/a	n/a	n/a	n/a	0.000638434	n/a	n/a	n/a	n/a	0.000425622	0.000212811	n/a	n/a	n/a	n/a	n/a	n/a	n/a	n/a	n/a	n/a
Rep1_S2_S2	CRISPResso_on_Nme2_A157	n/a	n/a	n/a	n/a	n/a	n/a	0.0424685	n/a	0.0345056	n/a	n/a	0.0112807	0	n/a	0.00530856	n/a	n/a	n/a	n/a	n/a	n/a	n/a	n/a	n/a
Rep1_S2_S2	CRISPResso_on_Nme2_A158	0.00213904	0	n/a	0.00106952	n/a	n/a	0.0320856	n/a	0.0245989	0.00427807	n/a	0.00213904	n/a	n/a	0	0	n/a	0	n/a	0	n/a	0	n/a	0
Rep1_S2_S2	CRISPResso_on_Nme2_A159	n/a	n/a	n/a	n/a	n/a	n/a	n/a	n/a	n/a	n/a	n/a	0.00580507	n/a	0.00641613	n/a	n/a	n/a	n/a	n/a	0.00061106	n/a	n/a	n/a	n/a
Rep1_S2_S2	CRISPResso_on_Nme2_A160	n/a	n/a	n/a	n/a	n/a	0.0047619	n/a	n/a	0.00714286	n/a	n/a	0.0047619	n/a	n/a	0.00119048	n/a	0.00178571	n/a	0	n/a	0.000595238	0.000595238	n/a	n/a
Rep1_S2_S2	CRISPResso_on_Nme2_A161	n/a	n/a	n/a	n/a	n/a	0.26775	n/a	n/a	n/a	0.302046	n/a	n/a	n/a	0.0535499	0.022864	n/a	0.032491	0.00541516	n/a	n/a	n/a	n/a	n/a	0
Rep1_S2_S2	CRISPResso_on_Nme2_A162	n/a	n/a	n/a	0.00974314	n/a	n/a	0.0363153	n/a	0.0132861	n/a	n/a	n/a	n/a	n/a	n/a	n/a	0.00088574	0.00088574	0.00088574	n/a	n/a	n/a	n/a	0
Rep1_S2_S2	CRISPResso_on_Nme2_A163	n/a	n/a	n/a	0.134937	0.0439331	n/a	0.150628	n/a	n/a	0.110879	0.106695	n/a	n/a	n/a	n/a	0.0523013	n/a	0	0	0	n/a	n/a	0.00104603	n/a
Rep1_S2_S2	CRISPResso_on_Nme2_A164	n/a	n/a	n/a	0.00144555	n/a	n/a	n/a	n/a	0.0028911	0	0.000160617	n/a	n/a	n/a	0	n/a	0.00048185	0	n/a	n/a	n/a	n/a	n/a	0
Rep1_S2_S2	CRISPResso_on_Nme2_A165	0.00334169	n/a	n/a	n/a	n/a	n/a	n/a	n/a	n/a	n/a	n/a	n/a	n/a	0.00668338	n/a	n/a	n/a	n/a	0.00167084	n/a	0	n/a	n/a	n/a
Rep1_S2_S2	CRISPResso_on_Nme2_A166	n/a	n/a	n/a	0.0056072	0.0028036	0.00324627	n/a	n/a	n/a	n/a	n/a	0.0141656	n/a	n/a	n/a	0.00206581	n/a	n/a	n/a	n/a	n/a	n/a	n/a	0
Rep1_S2_S2	CRISPResso_on_Nme2_A167	0	n/a	n/a	n/a	0.00538462	0	n/a	0.00615385	n/a	n/a	n/a	n/a	n/a	n/a	n/a	n/a	n/a	n/a	n/a	n/a	n/a	n/a	n/a	n/a
Rep1_S2_S2	CRISPResso_on_Nme2_A168	n/a	n/a	n/a	n/a	n/a	n/a	n/a	n/a	n/a	0.00865489	n/a	n/a	n/a	n/a	n/a	n/a	n/a	n/a	n/a	n/a	n/a	n/a	n/a	n/a
Rep1_S2_S2	CRISPResso_on_Nme2_A169	n/a	n/a	0.00716846	n/a	0.0116487	n/a	n/a	n/a	n/a	n/a	0.0232975	n/a	n/a	n/a	n/a	0.00268817	n/a	n/a	0.000896057	n/a	n/a	n/a	n/a	0
Rep1_S2_S2	CRISPResso_on_Nme2_A170	0.00109914	n/a	0.138712	n/a	n/a	n/a	0.196747	n/a	n/a	n/a	n/a	0.103759	n/a	n/a	n/a	n/a	n/a	0.00109914	n/a	n/a	n/a	n/a	n/a	0.000439657
Rep1_S2_S2	CRISPResso_on_Nme2_A171	0.000609385	0.000365631	0.00195003	n/a	0.0149909	n/a	n/a	n/a	0.0143815	n/a	n/a	n/a	n/a	0.0113346	n/a	n/a	n/a	n/a	n/a	0	n/a	n/a	n/a	n/a
Rep1_S2_S2	CRISPResso_on_Nme2_A172	n/a	n/a	n/a	n/a	0.0119978	0.00446429	n/a	n/a	n/a	n/a	n/a	n/a	0.00753348	n/a	n/a	n/a	n/a	n/a	0.000279018	n/a	n/a	n/a	n/a	n/a
Rep1_S2_S2	CRISPResso_on_Nme2_A173	n/a	n/a	n/a	0.0808245	n/a	n/a	n/a	n/a	n/a	n/a	n/a	n/a	n/a	n/a	n/a	n/a	n/a	n/a	n/a	n/a	n/a	n/a	n/a	0.000678058
Rep1_S2_S2	CRISPResso_on_Nme2_A174	n/a	0.000214638	n/a	n/a	n/a	n/a	0.000214638	0.000214638	n/a	n/a	n/a	0.000214638	0	n/a	0	n/a	n/a	n/a	n/a	n/a	n/a	n/a	n/a	n/a
Rep1_S2_S2	CRISPResso_on_Nme2_A175	0.00272356	n/a	n/a	n/a	0.00771675	0.00590104	n/a	0.00953246	n/a	n/a	n/a	n/a	n/a	n/a	n/a	n/a	n/a	0	n/a	n/a	0	n/a	0	n/a
Rep1_S2_S2	CRISPResso_on_Nme2_A176	n/a	n/a	n/a	n/a	n/a	n/a	n/a	0.00108814	n/a	0.00408052	0.000272035	0	0	n/a	n/a	0.000272035	0	n/a	n/a	n/a	n/a	n/a	0	n/a
Rep1_S2_S2	CRISPResso_on_Nme2_A177	n/a	n/a	0.010582	n/a	n/a	n/a	n/a	n/a	n/a	n/a	n/a	0.00661376	0.000881834	0.00110229	n/a	n/a	0	0.000220459	0.000661376	n/a	n/a	0	0	n/a
Rep1_S2_S2	CRISPResso_on_Nme2_A178	n/a	0.00222332	n/a	n/a	n/a	0.00790514	n/a	n/a	n/a	n/a	n/a	n/a	n/a	n/a	0.00568182	n/a	n/a	0.000247036	n/a	n/a	n/a	n/a	n/a	0
Rep1_S2_S2	CRISPResso_on_Nme2_A179	n/a	n/a	0.020552	n/a	0.0270112	0.00939518	n/a	0.0340575	n/a	n/a	n/a	0.0129184	n/a	n/a	n/a	n/a	n/a	n/a	n/a	n/a	0.000587199	n/a	n/a	0
Rep1_S2_S2	CRISPResso_on_Nme2_A180	0	0	n/a	n/a	0.0225291	n/a	n/a	0.0218023	0.00363372	0.00145349	0	n/a	0.000726744	n/a	n/a	n/a	0	n/a	n/a	n/a	0	0.000726744	n/a	n/a
Rep1_S2_S2	CRISPResso_on_Nme2_A181	0.00311163	0.0050564	n/a	0.024893	n/a	n/a	n/a	0.0280047	n/a	n/a	n/a	0.00350058	0.00272268	n/a	n/a	n/a	n/a	n/a	n/a	n/a	0	n/a	n/a	n/a
Rep1_S2_S2	CRISPResso_on_Nme2_A182	n/a	0.0181333	n/a	n/a	n/a	0.0346667	n/a	0.0346667	n/a	n/a	n/a	n/a	n/a	n/a	0.00906667	0.000533333	n/a	0.0016	n/a	n/a	n/a	n/a	n/a	n/a
Rep1_S2_S2	CRISPResso_on_Nme2_A183	n/a	0.00240385	n/a	n/a	0.116587	n/a	0.138221	n/a	n/a	n/a	0.0949519	n/a	0.0264423	n/a	n/a	n/a	n/a	n/a	n/a	0	0	n/a	0	n/a
Rep1_S2_S2	CRISPResso_on_Nme2_A184	n/a	0.000728421	0.000849824	n/a	n/a	n/a	n/a	0.000607017	n/a	n/a	n/a	0.00157824	n/a	n/a	0.000728421	n/a	0.000728421	n/a	n/a	n/a	0	n/a	0.000121403	n/a
Rep1_S2_S2	CRISPResso_on_Nme2_A185	n/a	n/a	n/a	n/a	n/a	n/a	n/a	n/a	0.00849151	n/a	0.001998	n/a	n/a	n/a	n/a	n/a	n/a	n/a	n/a	n/a	n/a	n/a	n/a	n/a
Rep1_S2_S2	CRISPResso_on_Nme2_A186	n/a	n/a	n/a	n/a	n/a	0.0029459	n/a	n/a	0.00401714	n/a	n/a	n/a	n/a	n/a	n/a	n/a	n/a	n/a	n/a	n/a	n/a	n/a	n/a	n/a
Rep1_S2_S2	CRISPResso_on_Nme2_A187	n/a	n/a	n/a	n/a	n/a	n/a	n/a	0.00215889	n/a	n/a	n/a	n/a	n/a	n/a	n/a	n/a	0.000863558	n/a	n/a	n/a	n/a	n/a	0.000431779	n/a
Rep1_S2_S2	CRISPResso_on_Nme2_A188	n/a	n/a	n/a	n/a	n/a	n/a	n/a	n/a	n/a	n/a	n/a	n/a	0.00800515	n/a	n/a	n/a	n/a	n/a	0.000460066	n/a	n/a	n/a	n/a	n/a
Rep1_S2_S2	CRISPResso_on_Nme2_A189	n/a	n/a	n/a	n/a	n/a	n/a	n/a	n/a	n/a	0.0153327	n/a	n/a	0.000613309	n/a	n/a	n/a	n/a	n/a	n/a	0.000306654	n/a	n/a	n/a	n/a
Rep1_S2_S2	CRISPResso_on_Nme2_A190	7.36323e-05	n/a	n/a	n/a	0.000147265	0.000147265	n/a	n/a	n/a	7.36323e-05	n/a	n/a	7.36323e-05	n/a	0.000147265	n/a	n/a	n/a	n/a	n/a	n/a	0	n/a	n/a
Rep1_S2_S2	CRISPResso_on_Nme2_A191	n/a	n/a	n/a	n/a	n/a	n/a	n/a	n/a	n/a	n/a	n/a	n/a	n/a	n/a	n/a	n/a	n/a	n/a	n/a	n/a	n/a	n/a	n/a	n/a
Rep1_S2_S2	CRISPResso_on_Nme2_A192	n/a	n/a	n/a	n/a	n/a	n/a	0.000510204	n/a	n/a	0.000340136	0.000170068	n/a	n/a	0	n/a	n/a	n/a	n/a	n/a	0	n/a	n/a	0	n/a
Rep1_S2_S2	CRISPResso_on_Nme2_A193	n/a	0	n/a	n/a	0.00198708	n/a	n/a	n/a	n/a	n/a	0.000496771	0.000496771	n/a	n/a	n/a	n/a	n/a	n/a	n/a	0	0.000496771	0	n/a	n/a
Rep1_S2_S2	CRISPResso_on_Nme2_A194	n/a	n/a	n/a	n/a	n/a	n/a	n/a	n/a	n/a	n/a	n/a	n/a	n/a	n/a	n/a	n/a	n/a	n/a	n/a	n/a	n/a	n/a	n/a	0
Rep1_S2_S2	CRISPResso_on_Nme2_A195	n/a	0.000364664	n/a	n/a	n/a	n/a	n/a	n/a	0.00136749	n/a	n/a	n/a	n/a	n/a	n/a	n/a	n/a	n/a	n/a	n/a	n/a	n/a	n/a	n/a
Rep1_S2_S2	CRISPResso_on_Nme2_A196	0.00019173	n/a	n/a	n/a	n/a	n/a	n/a	n/a	0.00888349	n/a	n/a	n/a	n/a	n/a	n/a	n/a	n/a	0.00249249	n/a	n/a	n/a	n/a	n/a	0.00083083
Rep1_S2_S2	CRISPResso_on_Nme2_A197	0	n/a	n/a	0.000677966	n/a	n/a	n/a	0	0.000677966	0	n/a	n/a	n/a	0.000677966	n/a	n/a	0.000677966	n/a	0	n/a	n/a	n/a	n/a	n/a
Rep1_S2_S2	CRISPResso_on_Nme2_A198	n/a	0.0051641	n/a	n/a	n/a	n/a	n/a	n/a	n/a	n/a	n/a	0.0671333	0.00195088	n/a	n/a	0.00195088	n/a	0.00126234	n/a	0.000573789	n/a	0.000688547	n/a	n/a
Rep1_S2_S2	CRISPResso_on_Nme2_A199	n/a	n/a	n/a	0.00250069	0.00277855	n/a	n/a	n/a	n/a	n/a	n/a	n/a	n/a	n/a	n/a	n/a	n/a	n/a	n/a	n/a	n/a	0	n/a	n/a
Rep1_S2_S2	CRISPResso_on_Nme2_A200	0.0008285	n/a	0.0091135	n/a	n/a	n/a	0.011599	n/a	n/a	n/a	n/a	n/a	n/a	n/a	0.0008285	0	n/a	n/a	n/a	n/a	n/a	n/a	0	0
Rep1_S3_S3	CRISPResso_on_Nme2_A001	n/a	n/a	0.00299222	n/a	n/a	n/a	n/a	n/a	n/a	n/a	n/a	n/a	n/a	0.0490724	n/a	n/a	n/a	n/a	n/a	n/a	n/a	n/a	n/a	n/a
Rep1_S3_S3	CRISPResso_on_Nme2_A002	n/a	n/a	n/a	n/a	0	0	0	n/a	n/a	n/a	n/a	n/a	0.0217391	n/a	n/a	n/a	0	n/a	n/a	n/a	n/a	n/a	n/a	n/a
Rep1_S3_S3	CRISPResso_on_Nme2_A003	n/a	0.0030622	n/a	n/a	n/a	n/a	n/a	n/a	0.00401914	n/a	n/a	n/a	n/a	n/a	n/a	n/a	n/a	n/a	n/a	n/a	n/a	n/a	n/a	n/a
Rep1_S3_S3	CRISPResso_on_Nme2_A004	0.000210084	n/a	n/a	0.494328	0.000420168	n/a	0.00987395	n/a	n/a	0.330882	n/a	0.0795168	0.00504202	n/a	0.0113445	n/a	n/a	0.00210084	0.00052521	n/a	0.000210084	n/a	0	n/a
Rep1_S3_S3	CRISPResso_on_Nme2_A006	n/a	n/a	n/a	n/a	n/a	n/a	n/a	n/a	n/a	n/a	0.006684	n/a	n/a	n/a	n/a	n/a	n/a	n/a	n/a	n/a	n/a	n/a	n/a	n/a
Rep1_S3_S3	CRISPResso_on_Nme2_A007	n/a	0	n/a	n/a	n/a	0.0238095	0.0238095	n/a	0.0238095	n/a	n/a	n/a	n/a	n/a	n/a	n/a	n/a	n/a	n/a	n/a	n/a	n/a	n/a	n/a
Rep1_S3_S3	CRISPResso_on_Nme2_A008	n/a	0.00400802	n/a	n/a	0.00901804	n/a	n/a	n/a	n/a	n/a	n/a	n/a	n/a	0.00601202	0.00300601	n/a	n/a	n/a	0.00601202	0	n/a	n/a	n/a	n/a
Rep1_S3_S3	CRISPResso_on_Nme2_A009	n/a	n/a	0.00363901	n/a	n/a	n/a	n/a	n/a	n/a	0.0451237	n/a	0.029476	n/a	n/a	n/a	n/a	n/a	n/a	n/a	n/a	n/a	n/a	n/a	n/a
Rep1_S3_S3	CRISPResso_on_Nme2_A010	n/a	n/a	n/a	n/a	n/a	n/a	n/a	n/a	n/a	n/a	n/a	n/a	n/a	n/a	n/a	n/a	0.0128845	n/a	n/a	n/a	n/a	n/a	n/a	n/a
Rep1_S3_S3	CRISPResso_on_Nme2_A011	n/a	n/a	n/a	n/a	n/a	n/a	n/a	n/a	n/a	n/a	n/a	n/a	0.214008	n/a	n/a	n/a	n/a	n/a	n/a	n/a	n/a	n/a	n/a	n/a
Rep1_S3_S3	CRISPResso_on_Nme2_A012	n/a	n/a	0.0231106	n/a	n/a	n/a	n/a	n/a	0.125547	n/a	n/a	n/a	n/a	n/a	n/a	n/a	n/a	n/a	n/a	n/a	n/a	n/a	0.00312305	n/a
Rep1_S3_S3	CRISPResso_on_Nme2_A013	0	n/a	n/a	n/a	0.021345	n/a	n/a	n/a	0.0511696	n/a	n/a	n/a	0.0330409	n/a	0.0339181	n/a	0.00672515	n/a	0.000292398	n/a	0.00175439	n/a	0.000292398	n/a
Rep1_S3_S3	CRISPResso_on_Nme2_A014	n/a	0.00724055	0	n/a	0.101368	n/a	n/a	0.0490748	n/a	n/a	0.0144811	n/a	0.00724055	n/a	n/a	0.0434433	n/a	n/a	0.00160901	0	n/a	n/a	0.00160901	n/a
Rep1_S3_S3	CRISPResso_on_Nme2_A015	n/a	0.00550459	0.000917431	n/a	n/a	n/a	n/a	0.033945	n/a	n/a	n/a	n/a	n/a	0.00183486	n/a	n/a	n/a	n/a	n/a	n/a	0.00550459	n/a	n/a	n/a
Rep1_S3_S3	CRISPResso_on_Nme2_A016	0	0.000780031	n/a	n/a	0.00156006	0.000780031	n/a	n/a	n/a	0.000780031	0.00234009	n/a	0.0132605	n/a	0.0280811	n/a	n/a	0.00936037	n/a	n/a	0	n/a	n/a	n/a
Rep1_S3_S3	CRISPResso_on_Nme2_A017	n/a	n/a	n/a	n/a	n/a	0.0555556	0	0.0555556	n/a	n/a	0.0277778	0	0.0277778	n/a	n/a	0	n/a	n/a	n/a	0	n/a	0	n/a	n/a
Rep1_S3_S3	CRISPResso_on_Nme2_A018	n/a	0.00967586	n/a	n/a	n/a	n/a	0.0556362	n/a	n/a	n/a	0.0599903	n/a	0.0556362	n/a	0.124335	n/a	n/a	n/a	n/a	n/a	n/a	n/a	n/a	n/a
Rep1_S3_S3	CRISPResso_on_Nme2_A019	n/a	0	n/a	n/a	n/a	n/a	n/a	n/a	n/a	n/a	n/a	n/a	n/a	n/a	0.0150376	n/a	n/a	n/a	n/a	0	n/a	0	n/a	n/a
Rep1_S3_S3	CRISPResso_on_Nme2_A020	0.000512821	0.00025641	0.000512821	0.000512821	0.00128205	n/a	n/a	n/a	n/a	n/a	0.00487179	n/a	n/a	n/a	n/a	n/a	0.00384615	n/a	0.000512821	n/a	n/a	n/a	0	n/a
Rep1_S3_S3	CRISPResso_on_Nme2_A021	n/a	n/a	n/a	n/a	0.00740192	n/a	n/a	n/a	n/a	n/a	n/a	n/a	n/a	n/a	n/a	0.0236862	n/a	n/a	0	n/a	n/a	n/a	0.00148038	n/a
Rep1_S3_S3	CRISPResso_on_Nme2_A022	0	0	n/a	n/a	n/a	n/a	n/a	n/a	0	n/a	n/a	n/a	0	n/a	n/a	n/a	n/a	n/a	n/a	n/a	n/a	n/a	n/a	n/a
Rep1_S3_S3	CRISPResso_on_Nme2_A023	0.000132223	n/a	0.000132223	n/a	n/a	n/a	n/a	n/a	n/a	0	0	n/a	0.000528891	0	n/a	n/a	n/a	n/a	n/a	n/a	n/a	n/a	n/a	n/a
Rep1_S3_S3	CRISPResso_on_Nme2_A024	n/a	n/a	n/a	0.00158204	n/a	0.00753352	0.000678017	n/a	n/a	n/a	0.0040681	0.000452011	n/a	n/a	n/a	n/a	n/a	n/a	n/a	n/a	n/a	n/a	n/a	n/a
Rep1_S3_S3	CRISPResso_on_Nme2_A025	n/a	n/a	0.000740398	n/a	n/a	n/a	n/a	n/a	n/a	0.00694123	n/a	n/a	n/a	n/a	n/a	n/a	n/a	n/a	n/a	n/a	n/a	n/a	n/a	n/a
Rep1_S3_S3	CRISPResso_on_Nme2_A026	n/a	n/a	n/a	n/a	n/a	n/a	n/a	n/a	0.00139276	n/a	n/a	n/a	n/a	n/a	n/a	n/a	n/a	n/a	n/a	n/a	n/a	n/a	n/a	n/a
Rep1_S3_S3	CRISPResso_on_Nme2_A027	n/a	0	n/a	n/a	n/a	0.00614754	0.00409836	n/a	0.0625	0.00307377	0.0143443	n/a	n/a	n/a	0.00204918	n/a	n/a	n/a	0	0	n/a	n/a	n/a	n/a
Rep1_S3_S3	CRISPResso_on_Nme2_A028	0.00102634	0.00205269	n/a	0.00615806	0.00136846	n/a	n/a	n/a	n/a	n/a	n/a	n/a	n/a	n/a	n/a	0.00376326	0.000342114	n/a	n/a	n/a	n/a	n/a	0	n/a
Rep1_S3_S3	CRISPResso_on_Nme2_A029	n/a	n/a	n/a	n/a	0.00329938	n/a	n/a	n/a	n/a	n/a	n/a	n/a	n/a	n/a	n/a	0.0053077	n/a	n/a	0.00186487	n/a	n/a	n/a	n/a	n/a
Rep1_S3_S3	CRISPResso_on_Nme2_A030	n/a	0	0	n/a	n/a	n/a	n/a	n/a	n/a	n/a	n/a	0.0327869	n/a	n/a	n/a	n/a	n/a	n/a	n/a	n/a	0	n/a	n/a	0
Rep1_S3_S3	CRISPResso_on_Nme2_A031	0.000131596	0.000131596	n/a	n/a	n/a	n/a	n/a	n/a	n/a	n/a	0.00579024	n/a	n/a	n/a	n/a	n/a	n/a	n/a	n/a	0.000394789	n/a	n/a	0.000131596	n/a
Rep1_S3_S3	CRISPResso_on_Nme2_A032	n/a	n/a	n/a	n/a	n/a	n/a	0.0454545	n/a	n/a	n/a	n/a	n/a	n/a	n/a	n/a	n/a	n/a	n/a	n/a	n/a	n/a	n/a	n/a	n/a
Rep1_S3_S3	CRISPResso_on_Nme2_A033	n/a	n/a	n/a	0.0151515	n/a	0	n/a	n/a	n/a	n/a	n/a	0.151515	n/a	n/a	n/a	n/a	0	n/a	n/a	0	n/a	n/a	n/a	n/a
Rep1_S3_S3	CRISPResso_on_Nme2_A034	n/a	n/a	n/a	0.000817661	n/a	n/a	n/a	n/a	n/a	n/a	n/a	n/a	n/a	n/a	n/a	n/a	n/a	n/a	n/a	n/a	n/a	0	n/a	0
Rep1_S3_S3	CRISPResso_on_Nme2_A035	0.00131234	n/a	n/a	n/a	0.0570866	n/a	0.0242782	n/a	n/a	0.0249344	n/a	n/a	0.0164042	n/a	n/a	0.0538058	n/a	0.0124672	n/a	n/a	0	n/a	n/a	0.000656168
Rep1_S3_S3	CRISPResso_on_Nme2_A036	0.00018615	n/a	n/a	n/a	n/a	n/a	0.0333209	n/a	n/a	n/a	n/a	n/a	0.048213	n/a	0.0197319	n/a	0.0534252	n/a	0.00260611	0.00018615	0	n/a	0.00018615	n/a
Rep1_S3_S3	CRISPResso_on_Nme2_A037	n/a	n/a	n/a	0.00907912	n/a	0.0164289	n/a	0.00410722	0.000432339	0.00151319	n/a	0.0211846	n/a	n/a	n/a	0.00670125	n/a	n/a	n/a	n/a	0	n/a	n/a	n/a
Rep1_S3_S3	CRISPResso_on_Nme2_A038	n/a	n/a	n/a	n/a	n/a	n/a	n/a	n/a	n/a	0.0783582	n/a	n/a	n/a	n/a	n/a	0.0180348	n/a	n/a	n/a	n/a	n/a	n/a	n/a	n/a
Rep1_S3_S3	CRISPResso_on_Nme2_A039	n/a	n/a	n/a	n/a	n/a	n/a	n/a	n/a	n/a	n/a	n/a	n/a	n/a	n/a	n/a	0.0118459	n/a	n/a	n/a	n/a	n/a	0.000390523	n/a	n/a
Rep1_S3_S3	CRISPResso_on_Nme2_A040	n/a	n/a	n/a	n/a	0.00271003	n/a	n/a	n/a	n/a	n/a	n/a	n/a	n/a	n/a	n/a	n/a	n/a	n/a	n/a	n/a	n/a	n/a	n/a	n/a
Rep1_S3_S3	CRISPResso_on_Nme2_A041	n/a	n/a	n/a	n/a	n/a	n/a	n/a	0	n/a	n/a	n/a	n/a	n/a	n/a	n/a	n/a	n/a	n/a	n/a	n/a	n/a	n/a	n/a	0
Rep1_S3_S3	CRISPResso_on_Nme2_A042	n/a	n/a	n/a	n/a	0.0146662	n/a	n/a	n/a	n/a	n/a	n/a	n/a	0.00347356	n/a	n/a	n/a	n/a	n/a	0.000385951	n/a	n/a	0.00115785	n/a	n/a
Rep1_S3_S3	CRISPResso_on_Nme2_A043	n/a	0.0243902	n/a	n/a	n/a	n/a	n/a	n/a	n/a	0.268293	n/a	n/a	n/a	0.0487805	n/a	n/a	n/a	n/a	n/a	n/a	n/a	n/a	n/a	n/a
Rep1_S3_S3	CRISPResso_on_Nme2_A044	0	n/a	0	n/a	n/a	0.00862069	n/a	0.00862069	n/a	n/a	n/a	n/a	n/a	n/a	n/a	0.0603448	n/a	n/a	n/a	0.0172414	n/a	n/a	n/a	n/a
Rep1_S3_S3	CRISPResso_on_Nme2_A045	0	0	n/a	n/a	n/a	0	0	n/a	0	n/a	n/a	n/a	n/a	n/a	n/a	n/a	n/a	n/a	0	n/a	n/a	0	n/a	0
Rep1_S3_S3	CRISPResso_on_Nme2_A046	n/a	n/a	n/a	0	n/a	n/a	0.0238095	n/a	0	n/a	n/a	n/a	n/a	n/a	n/a	0.0238095	n/a	n/a	0	0	n/a	n/a	n/a	n/a
Rep1_S3_S3	CRISPResso_on_Nme2_A047	n/a	n/a	n/a	0.01875	n/a	n/a	n/a	n/a	n/a	n/a	n/a	n/a	0.0125	0	0.00625	n/a	n/a	0	0	0	n/a	n/a	0	0
Rep1_S3_S3	CRISPResso_on_Nme2_A048	0	n/a	n/a	0.031746	n/a	0.015873	0	n/a	0.0793651	n/a	n/a	n/a	0.031746	n/a	n/a	n/a	n/a	n/a	n/a	n/a	n/a	0	n/a	n/a
Rep1_S3_S3	CRISPResso_on_Nme2_A049	n/a	n/a	n/a	n/a	0.00877193	0	n/a	n/a	0.0576441	n/a	n/a	0.0839599	0.0075188	0.00250627	0.00125313	n/a	0.0075188	n/a	n/a	n/a	0	n/a	n/a	n/a
Rep1_S3_S3	CRISPResso_on_Nme2_A050	0	0	0.00188561	n/a	0.0201131	n/a	n/a	n/a	0.0144563	n/a	n/a	n/a	0.00125707	0.00314268	n/a	n/a	n/a	n/a	n/a	n/a	n/a	0	n/a	n/a
Rep1_S3_S3	CRISPResso_on_Nme2_A051	n/a	n/a	n/a	0.091954	n/a	n/a	n/a	n/a	n/a	n/a	n/a	0.264368	n/a	n/a	0.091954	n/a	n/a	n/a	n/a	n/a	n/a	n/a	0	n/a
Rep1_S3_S3	CRISPResso_on_Nme2_A052	0.000565771	n/a	n/a	n/a	n/a	n/a	n/a	n/a	n/a	n/a	n/a	n/a	0.0132956	n/a	n/a	0.00339463	n/a	0.00141443	n/a	0.0113154	n/a	0.00169731	n/a	n/a
Rep1_S3_S3	CRISPResso_on_Nme2_A053	0	n/a	0.0493827	n/a	n/a	n/a	0.0740741	n/a	0.0123457	n/a	n/a	n/a	n/a	n/a	n/a	0	0	n/a	0	n/a	n/a	n/a	n/a	n/a
Rep1_S3_S3	CRISPResso_on_Nme2_A054	0	n/a	0.0434783	0.0434783	n/a	n/a	n/a	n/a	0	n/a	n/a	n/a	0.0434783	n/a	n/a	0.0434783	n/a	0	n/a	n/a	n/a	0	n/a	0
Rep1_S3_S3	CRISPResso_on_Nme2_A055	n/a	0.0011919	n/a	0.0369487	0.0011919	n/a	0.00834327	0.00595948	0.00834327	n/a	n/a	n/a	0.00476758	n/a	n/a	n/a	0.00238379	0	n/a	n/a	n/a	n/a	n/a	n/a
Rep1_S3_S3	CRISPResso_on_Nme2_A056	n/a	n/a	0.00589623	n/a	0.0241745	n/a	n/a	n/a	n/a	n/a	n/a	n/a	0.0300708	n/a	0.0288915	n/a	n/a	0.00235849	n/a	n/a	n/a	0.000589623	n/a	0
Rep1_S3_S3	CRISPResso_on_Nme2_A057	n/a	n/a	n/a	n/a	n/a	0.00555099	n/a	n/a	n/a	n/a	n/a	n/a	0.00637336	n/a	0.00493421	0.00215872	n/a	n/a	n/a	n/a	0	n/a	n/a	n/a
Rep1_S3_S3	CRISPResso_on_Nme2_A058	n/a	n/a	n/a	0.223602	n/a	0.215321	0.0414079	n/a	n/a	0.220497	n/a	n/a	n/a	n/a	0.0496894	n/a	n/a	n/a	0.0465839	0	n/a	0	n/a	n/a
Rep1_S3_S3	CRISPResso_on_Nme2_A059	n/a	n/a	0.00440529	0.00818125	0.0144745	n/a	n/a	n/a	n/a	0.11202	n/a	0.100063	n/a	0.0849591	n/a	0.0471995	n/a	n/a	n/a	n/a	n/a	n/a	n/a	n/a
Rep1_S3_S3	CRISPResso_on_Nme2_A060	n/a	n/a	n/a	n/a	n/a	n/a	0.257683	0.036249	0.0212766	n/a	n/a	0.37037	n/a	n/a	0.0898345	n/a	n/a	0.175729	n/a	n/a	n/a	0	n/a	n/a
Rep1_S3_S3	CRISPResso_on_Nme2_A061	n/a	n/a	n/a	0.0350575	0.0137931	n/a	n/a	n/a	n/a	n/a	n/a	n/a	n/a	0.0436782	n/a	n/a	n/a	n/a	n/a	n/a	n/a	n/a	0.000574713	n/a
Rep1_S3_S3	CRISPResso_on_Nme2_A062	n/a	n/a	n/a	n/a	n/a	0.0441176	n/a	n/a	n/a	n/a	n/a	0.0235294	0.00565611	n/a	0.0961538	n/a	n/a	n/a	n/a	0.000226244	n/a	n/a	n/a	n/a
Rep1_S3_S3	CRISPResso_on_Nme2_A063	0	n/a	n/a	n/a	0.00310009	n/a	n/a	0.00664305	n/a	n/a	0.00354296	0.00177148	0.00487157	n/a	0.0124004	0.00132861	n/a	n/a	n/a	n/a	n/a	n/a	n/a	n/a
Rep1_S3_S3	CRISPResso_on_Nme2_A064	n/a	n/a	n/a	n/a	n/a	n/a	n/a	n/a	n/a	n/a	n/a	0	n/a	0.00145455	n/a	n/a	n/a	n/a	n/a	0	0	0	0	n/a
Rep1_S3_S3	CRISPResso_on_Nme2_A065	0.00692042	n/a	n/a	n/a	n/a	n/a	n/a	n/a	0.747405	n/a	0.0740484	n/a	n/a	n/a	0.0602076	n/a	n/a	0.142561	n/a	n/a	0.00415225	n/a	n/a	0
Rep1_S3_S3	CRISPResso_on_Nme2_A066	n/a	n/a	n/a	n/a	n/a	n/a	n/a	n/a	0.100196	n/a	n/a	n/a	n/a	n/a	n/a	0.0235756	n/a	n/a	n/a	0	n/a	n/a	n/a	n/a
Rep1_S3_S3	CRISPResso_on_Nme2_A067	n/a	n/a	n/a	n/a	n/a	n/a	0.0294414	n/a	n/a	n/a	n/a	n/a	0.0806614	n/a	n/a	n/a	n/a	n/a	n/a	n/a	n/a	n/a	n/a	n/a
Rep1_S3_S3	CRISPResso_on_Nme2_A068	0.00390625	0.00234375	n/a	n/a	0.01875	0.00390625	n/a	0.0140625	n/a	n/a	n/a	n/a	n/a	0.0148437	n/a	n/a	0.025	n/a	0.00546875	n/a	n/a	n/a	0	0
Rep1_S3_S3	CRISPResso_on_Nme2_A069	n/a	n/a	n/a	n/a	n/a	0.251205	n/a	n/a	n/a	0.189609	n/a	n/a	n/a	n/a	n/a	n/a	n/a	0.0101768	n/a	n/a	0.000535619	n/a	n/a	0
Rep1_S3_S3	CRISPResso_on_Nme2_A070	n/a	n/a	n/a	0.0096225	n/a	n/a	n/a	n/a	n/a	0.220577	n/a	n/a	n/a	n/a	n/a	n/a	0.0358993	n/a	n/a	n/a	n/a	n/a	n/a	n/a
Rep1_S3_S3	CRISPResso_on_Nme2_A071	n/a	n/a	n/a	n/a	n/a	0.0874317	n/a	n/a	n/a	n/a	n/a	n/a	n/a	n/a	n/a	n/a	n/a	n/a	n/a	n/a	n/a	n/a	n/a	0
Rep1_S3_S3	CRISPResso_on_Nme2_A072	n/a	n/a	n/a	n/a	n/a	n/a	n/a	n/a	n/a	n/a	n/a	n/a	n/a	0.132984	n/a	n/a	n/a	n/a	n/a	0	n/a	n/a	n/a	n/a
Rep1_S3_S3	CRISPResso_on_Nme2_A073	n/a	n/a	n/a	n/a	n/a	n/a	0.0381715	n/a	n/a	n/a	n/a	n/a	n/a	n/a	n/a	n/a	n/a	n/a	n/a	n/a	n/a	n/a	0	0
Rep1_S3_S3	CRISPResso_on_Nme2_A074	n/a	n/a	n/a	n/a	n/a	n/a	0.0788795	n/a	n/a	n/a	n/a	n/a	n/a	n/a	0.00552893	n/a	n/a	n/a	n/a	n/a	0	n/a	n/a	0.000368596
Rep1_S3_S3	CRISPResso_on_Nme2_A075	n/a	n/a	n/a	n/a	n/a	n/a	0.21777	n/a	n/a	n/a	0.136469	n/a	n/a	n/a	n/a	n/a	n/a	n/a	n/a	n/a	n/a	n/a	n/a	0
Rep1_S3_S3	CRISPResso_on_Nme2_A076	n/a	0.000852152	n/a	n/a	0.0106519	n/a	0.0125692	n/a	n/a	n/a	n/a	n/a	n/a	n/a	0.0930976	n/a	n/a	n/a	0.0061781	n/a	n/a	n/a	n/a	n/a
Rep1_S3_S3	CRISPResso_on_Nme2_A077	n/a	n/a	0.0918463	n/a	n/a	0.243674	n/a	0.21462	n/a	n/a	n/a	n/a	n/a	n/a	0.12746	n/a	n/a	0.0206186	0.00374883	n/a	n/a	n/a	n/a	n/a
Rep1_S3_S3	CRISPResso_on_Nme2_A078	0.0046729	n/a	0.046729	0.000934579	0.00186916	0.00934579	n/a	n/a	0.0897196	0.0121495	n/a	n/a	n/a	n/a	n/a	0.0299065	n/a	n/a	n/a	n/a	n/a	n/a	0	n/a
Rep1_S3_S3	CRISPResso_on_Nme2_A079	n/a	n/a	n/a	n/a	n/a	0.00141376	n/a	0.0167295	0.000235627	0.00141376	0.000235627	n/a	n/a	0.00235627	0.000942507	n/a	n/a	n/a	n/a	n/a	0	n/a	n/a	n/a
Rep1_S3_S3	CRISPResso_on_Nme2_A080	n/a	n/a	n/a	0.0168416	n/a	n/a	n/a	n/a	n/a	n/a	n/a	0.16988	n/a	0.412497	0.048084	0.0239199	0.00781059	n/a	n/a	0.00244081	0	n/a	n/a	n/a
Rep1_S3_S3	CRISPResso_on_Nme2_A081	0.000455166	0.002731	n/a	0.0600819	n/a	n/a	n/a	0.0619026	n/a	n/a	n/a	n/a	n/a	n/a	n/a	n/a	0.100592	n/a	n/a	0.000910332	n/a	n/a	n/a	n/a
Rep1_S3_S3	CRISPResso_on_Nme2_A082	0.0014436	n/a	0.00433079	n/a	n/a	0.0713549	n/a	0.0292844	0.00763044	n/a	0.0501134	n/a	n/a	n/a	0.0134048	n/a	n/a	n/a	n/a	n/a	n/a	n/a	n/a	0.000206228
Rep1_S3_S3	CRISPResso_on_Nme2_A083	n/a	n/a	n/a	0.00205903	0.00308854	n/a	n/a	0.0432395	n/a	n/a	0.038092	0.00549073	0.00308854	0.00205903	n/a	0.01407	n/a	n/a	n/a	0	n/a	n/a	n/a	0
Rep1_S3_S3	CRISPResso_on_Nme2_A084	n/a	n/a	n/a	0.0477863	n/a	n/a	n/a	n/a	n/a	n/a	n/a	n/a	n/a	0.0440891	n/a	n/a	n/a	n/a	n/a	n/a	n/a	9.243e-05	9.243e-05	n/a
Rep1_S3_S3	CRISPResso_on_Nme2_A085	n/a	n/a	0.0757342	n/a	n/a	n/a	n/a	n/a	n/a	n/a	0.370943	n/a	n/a	0.0803709	n/a	n/a	n/a	n/a	n/a	n/a	n/a	0	n/a	n/a
Rep1_S3_S3	CRISPResso_on_Nme2_A086	n/a	n/a	n/a	0.0208136	n/a	n/a	0.385052	n/a	n/a	n/a	0.113529	n/a	0.386944	0.0283822	n/a	0.0614948	0.0283822	0.0160833	n/a	n/a	n/a	0	n/a	n/a
Rep1_S3_S3	CRISPResso_on_Nme2_A087	0.00141743	n/a	n/a	0.0297661	n/a	n/a	n/a	0.0538625	n/a	0.142452	0.0141743	n/a	0.0233877	0.00779589	0.00141743	n/a	n/a	n/a	0.00566974	n/a	n/a	n/a	0	0
Rep1_S3_S3	CRISPResso_on_Nme2_A088	n/a	n/a	n/a	n/a	n/a	n/a	n/a	n/a	n/a	n/a	n/a	n/a	0.0839642	n/a	n/a	n/a	n/a	n/a	n/a	n/a	n/a	0	0	n/a
Rep1_S3_S3	CRISPResso_on_Nme2_A089	0.0127841	n/a	n/a	n/a	n/a	n/a	0.488636	n/a	0.184659	0.102273	0.129261	n/a	n/a	n/a	0.0568182	n/a	0.102273	n/a	n/a	n/a	n/a	n/a	n/a	n/a
Rep1_S3_S3	CRISPResso_on_Nme2_A090	n/a	n/a	n/a	n/a	n/a	n/a	n/a	n/a	0.0196754	0.0280374	n/a	n/a	n/a	n/a	n/a	n/a	n/a	n/a	n/a	n/a	n/a	n/a	n/a	n/a
Rep1_S3_S3	CRISPResso_on_Nme2_A091	n/a	n/a	n/a	n/a	n/a	n/a	n/a	n/a	n/a	n/a	0.0792058	0.00725875	n/a	n/a	0.0057643	n/a	0.0384287	n/a	n/a	n/a	n/a	n/a	0.000853971	n/a
Rep1_S3_S3	CRISPResso_on_Nme2_A092	n/a	n/a	n/a	0.0323147	n/a	0.125395	0.0347734	n/a	n/a	n/a	n/a	n/a	0.112399	n/a	n/a	0.0913242	n/a	n/a	n/a	n/a	n/a	n/a	n/a	n/a
Rep1_S3_S3	CRISPResso_on_Nme2_A093	0.00212615	0	0.00354359	n/a	n/a	0.0127569	n/a	0.0141743	n/a	n/a	n/a	n/a	n/a	0.0786676	n/a	n/a	n/a	n/a	n/a	0.000708717	0	n/a	n/a	0
Rep1_S3_S3	CRISPResso_on_Nme2_A094	n/a	n/a	n/a	0.00187793	n/a	n/a	n/a	n/a	n/a	n/a	0.00625978	n/a	0.0370892	n/a	0.00532081	n/a	n/a	n/a	0.000156495	n/a	n/a	0.000782473	n/a	n/a
Rep1_S3_S3	CRISPResso_on_Nme2_A095	n/a	n/a	n/a	n/a	n/a	0.0261519	n/a	n/a	0.0615193	n/a	n/a	0.0196762	n/a	n/a	n/a	n/a	n/a	0.00597758	0	n/a	0	n/a	n/a	0
Rep1_S3_S3	CRISPResso_on_Nme2_A096	n/a	n/a	n/a	0.00679964	n/a	n/a	n/a	n/a	n/a	n/a	n/a	n/a	n/a	n/a	n/a	n/a	0.143246	n/a	n/a	n/a	n/a	n/a	n/a	n/a
Rep1_S3_S3	CRISPResso_on_Nme2_A097	0	0	n/a	n/a	n/a	n/a	n/a	n/a	n/a	n/a	n/a	n/a	n/a	n/a	0.0772762	n/a	n/a	0.0229533	n/a	0	n/a	0	0.000765111	n/a
Rep1_S3_S3	CRISPResso_on_Nme2_A098	n/a	n/a	n/a	0.00655215	n/a	n/a	n/a	n/a	n/a	0.0842925	n/a	n/a	n/a	n/a	n/a	n/a	n/a	n/a	n/a	n/a	n/a	n/a	n/a	n/a
Rep1_S3_S3	CRISPResso_on_Nme2_A099	n/a	n/a	n/a	0.0176637	n/a	n/a	0.0123775	0.00283651	n/a	n/a	n/a	n/a	n/a	n/a	n/a	n/a	n/a	n/a	0.00502837	n/a	n/a	n/a	n/a	n/a
Rep1_S3_S3	CRISPResso_on_Nme2_A100	n/a	n/a	n/a	n/a	n/a	n/a	n/a	n/a	n/a	n/a	n/a	n/a	n/a	n/a	0.0641615	n/a	n/a	n/a	n/a	n/a	n/a	n/a	0	0
Rep1_S3_S3	CRISPResso_on_Nme2_A101	0.0023678	n/a	n/a	n/a	n/a	n/a	n/a	n/a	0.230466	0.0757695	n/a	0.173639	n/a	n/a	0.0142068	n/a	n/a	n/a	n/a	n/a	n/a	n/a	n/a	n/a
Rep1_S3_S3	CRISPResso_on_Nme2_A102	0.00309215	n/a	n/a	n/a	n/a	n/a	n/a	0.0674088	n/a	n/a	n/a	0.0500928	n/a	n/a	n/a	n/a	n/a	n/a	n/a	n/a	n/a	n/a	n/a	n/a
Rep1_S3_S3	CRISPResso_on_Nme2_A103	n/a	n/a	n/a	n/a	n/a	n/a	n/a	n/a	0.00716846	0.00955795	n/a	n/a	n/a	0.0187176	n/a	n/a	n/a	0.000398248	n/a	n/a	0.00119474	n/a	n/a	n/a
Rep1_S3_S3	CRISPResso_on_Nme2_A104	n/a	n/a	n/a	n/a	n/a	n/a	n/a	n/a	n/a	0.126939	n/a	n/a	n/a	n/a	0.0970706	0.012062	0.034463	n/a	n/a	n/a	n/a	n/a	n/a	n/a
Rep1_S3_S3	CRISPResso_on_Nme2_A106	n/a	n/a	n/a	n/a	n/a	n/a	n/a	0.0458015	n/a	n/a	n/a	n/a	n/a	n/a	0.0209924	n/a	0.00763359	0	n/a	n/a	n/a	n/a	0.000954198	n/a
Rep1_S3_S3	CRISPResso_on_Nme2_A107	0.000143544	n/a	n/a	n/a	n/a	n/a	n/a	n/a	n/a	n/a	n/a	n/a	0.0293548	0.00660303	n/a	n/a	n/a	n/a	n/a	0.00122012	n/a	n/a	n/a	n/a
Rep1_S3_S3	CRISPResso_on_Nme2_A108	n/a	n/a	n/a	n/a	n/a	n/a	n/a	n/a	0.0487119	n/a	0.0173302	n/a	n/a	n/a	n/a	0.0229508	n/a	n/a	n/a	0.00234192	n/a	n/a	0.000468384	n/a
Rep1_S3_S3	CRISPResso_on_Nme2_A109	n/a	0.00659782	n/a	n/a	n/a	0.0283993	n/a	n/a	n/a	n/a	n/a	0.108721	n/a	0.0149168	0.00114745	0.00401606	n/a	n/a	n/a	0.000860585	n/a	0	n/a	n/a
Rep1_S3_S3	CRISPResso_on_Nme2_A110	n/a	n/a	n/a	0.00183824	0.00229779	n/a	n/a	n/a	n/a	n/a	n/a	n/a	0.0119485	n/a	n/a	n/a	n/a	n/a	0	n/a	n/a	0	0	0
Rep1_S3_S3	CRISPResso_on_Nme2_A111	n/a	n/a	n/a	0.031106	n/a	0.0403226	n/a	n/a	n/a	n/a	0.0416667	n/a	0.0399386	n/a	n/a	n/a	n/a	n/a	n/a	n/a	n/a	n/a	n/a	n/a
Rep1_S3_S3	CRISPResso_on_Nme2_A112	0.000874891	n/a	0	n/a	0.0507437	n/a	n/a	n/a	n/a	n/a	n/a	0.00874891	n/a	n/a	0.040245	n/a	0.00437445	n/a	0.00612423	n/a	n/a	n/a	0	0
Rep1_S3_S3	CRISPResso_on_Nme2_A113	n/a	n/a	n/a	n/a	n/a	n/a	0.14496	n/a	0.0286976	0.0161884	n/a	n/a	n/a	0.0529801	n/a	n/a	n/a	n/a	0.0147167	n/a	n/a	0	n/a	n/a
Rep1_S3_S3	CRISPResso_on_Nme2_A114	0	n/a	n/a	n/a	n/a	n/a	0.0167032	n/a	n/a	0.0372399	0.0106791	0.00711939	n/a	n/a	n/a	n/a	n/a	n/a	0.000273823	n/a	n/a	n/a	0.000273823	n/a
Rep1_S3_S3	CRISPResso_on_Nme2_A115	0.000903342	n/a	n/a	n/a	n/a	n/a	n/a	n/a	n/a	0.00542005	n/a	0.00722674	n/a	n/a	0.00180668	n/a	n/a	n/a	n/a	n/a	n/a	0	n/a	n/a
Rep1_S3_S3	CRISPResso_on_Nme2_A116	n/a	n/a	n/a	n/a	n/a	n/a	0.0384862	n/a	n/a	n/a	n/a	0.0378448	0.00128287	0.00320718	n/a	n/a	n/a	n/a	n/a	n/a	n/a	n/a	n/a	n/a
Rep1_S3_S3	CRISPResso_on_Nme2_A117	n/a	n/a	n/a	0.0358852	n/a	n/a	0.0205058	n/a	n/a	n/a	n/a	n/a	n/a	0.0379357	n/a	n/a	n/a	n/a	n/a	n/a	n/a	n/a	n/a	0
Rep1_S3_S3	CRISPResso_on_Nme2_A118	0.000815661	n/a	0.00734095	n/a	n/a	n/a	0.0660685	n/a	n/a	n/a	n/a	0.0562806	n/a	n/a	n/a	n/a	n/a	0.0660685	n/a	0.00326264	n/a	n/a	0	n/a
Rep1_S3_S3	CRISPResso_on_Nme2_A119	n/a	n/a	n/a	n/a	n/a	n/a	0.479383	n/a	0.236185	0.120056	n/a	n/a	0.22777	n/a	n/a	n/a	n/a	0.117532	n/a	n/a	n/a	0.0642356	0.000280505	n/a
Rep1_S3_S3	CRISPResso_on_Nme2_A120	n/a	n/a	n/a	0.0046931	n/a	n/a	n/a	0.0113622	n/a	n/a	n/a	n/a	n/a	n/a	n/a	0.000123503	n/a	n/a	0	n/a	n/a	0.00135853	n/a	n/a
Rep1_S3_S3	CRISPResso_on_Nme2_A121	0.0081663	n/a	n/a	n/a	n/a	n/a	n/a	n/a	n/a	n/a	n/a	n/a	n/a	0.0762806	n/a	n/a	n/a	n/a	n/a	n/a	n/a	n/a	n/a	n/a
Rep1_S3_S3	CRISPResso_on_Nme2_A122	0.00219933	n/a	n/a	n/a	n/a	n/a	n/a	n/a	0.0682949	n/a	n/a	n/a	0.0312536	n/a	n/a	n/a	n/a	n/a	n/a	n/a	n/a	n/a	n/a	n/a
Rep1_S3_S3	CRISPResso_on_Nme2_A123	n/a	n/a	n/a	n/a	n/a	n/a	n/a	n/a	n/a	n/a	n/a	n/a	0.0108386	n/a	n/a	n/a	n/a	0.0111096	n/a	n/a	0.000135483	0.000406449	n/a	n/a
Rep1_S3_S3	CRISPResso_on_Nme2_A124	0.00228311	n/a	n/a	0.00182648	0.00410959	n/a	n/a	0.0292237	n/a	n/a	n/a	n/a	n/a	n/a	n/a	n/a	n/a	n/a	0.00182648	n/a	n/a	n/a	n/a	n/a
Rep1_S3_S3	CRISPResso_on_Nme2_A125	n/a	n/a	n/a	n/a	n/a	0.0301089	n/a	n/a	n/a	n/a	n/a	0.0352338	n/a	n/a	n/a	n/a	n/a	n/a	0.00640615	n/a	n/a	n/a	n/a	n/a
Rep1_S3_S3	CRISPResso_on_Nme2_A126	n/a	0.017321	n/a	n/a	n/a	n/a	n/a	0.165127	n/a	n/a	n/a	n/a	n/a	n/a	n/a	n/a	n/a	n/a	n/a	n/a	0	n/a	0	n/a
Rep1_S3_S3	CRISPResso_on_Nme2_A127	0	n/a	n/a	n/a	n/a	0.0992424	n/a	n/a	n/a	n/a	0.080303	n/a	n/a	n/a	n/a	n/a	n/a	n/a	0.0181818	n/a	n/a	n/a	n/a	n/a
Rep1_S3_S3	CRISPResso_on_Nme2_A128	n/a	n/a	n/a	0.00204813	n/a	n/a	n/a	0.00512033	0.0184332	n/a	0.0348182	n/a	n/a	0.00512033	n/a	n/a	n/a	0.0015361	n/a	0.000512033	0.000512033	0.000512033	n/a	n/a
Rep1_S3_S3	CRISPResso_on_Nme2_A129	n/a	n/a	0.0165563	n/a	0.13245	n/a	n/a	n/a	n/a	n/a	n/a	0.138411	n/a	n/a	0.0483444	n/a	n/a	n/a	n/a	0	0	0	n/a	n/a
Rep1_S3_S3	CRISPResso_on_Nme2_A130	n/a	n/a	n/a	0.00660793	n/a	n/a	0.0538424	n/a	n/a	n/a	n/a	n/a	n/a	n/a	n/a	n/a	n/a	n/a	n/a	n/a	n/a	n/a	n/a	n/a
Rep1_S3_S3	CRISPResso_on_Nme2_A131	n/a	n/a	n/a	0.00149402	0.00249004	n/a	n/a	n/a	n/a	0.0174303	0.00498008	0.00149402	0.00249004	0.00249004	n/a	n/a	n/a	n/a	n/a	n/a	n/a	n/a	n/a	n/a
Rep1_S3_S3	CRISPResso_on_Nme2_A132	n/a	n/a	0.0063543	n/a	n/a	0.00796034	0.00223448	n/a	n/a	n/a	n/a	0.00949654	n/a	n/a	0.00921723	n/a	n/a	n/a	0.0027931	n/a	n/a	n/a	n/a	n/a
Rep1_S3_S3	CRISPResso_on_Nme2_A133	0	n/a	n/a	n/a	n/a	n/a	n/a	n/a	n/a	n/a	n/a	0.00126444	0.000309084	0.000309084	0.000140493	n/a	n/a	0.00132063	n/a	0.000421479	n/a	n/a	n/a	n/a
Rep1_S3_S3	CRISPResso_on_Nme2_A134	n/a	n/a	n/a	n/a	n/a	n/a	n/a	n/a	0.0403857	n/a	n/a	n/a	n/a	n/a	n/a	0.00509369	n/a	n/a	0.00363835	0.000181917	n/a	0.000363835	n/a	n/a
Rep1_S3_S3	CRISPResso_on_Nme2_A135	n/a	0.00848841	n/a	0.00326477	n/a	0.0071825	n/a	0.135488	n/a	n/a	n/a	n/a	n/a	n/a	n/a	n/a	n/a	n/a	n/a	n/a	n/a	0	n/a	n/a
Rep1_S3_S3	CRISPResso_on_Nme2_A136	0	n/a	n/a	0.0112045	n/a	n/a	0.00713012	0.00152788	0.0122231	n/a	0.102368	n/a	n/a	n/a	n/a	n/a	n/a	n/a	n/a	n/a	n/a	n/a	n/a	n/a
Rep1_S3_S3	CRISPResso_on_Nme2_A137	n/a	n/a	0.0007034	n/a	n/a	n/a	n/a	0.0314185	n/a	n/a	n/a	n/a	n/a	n/a	0.0471278	n/a	n/a	n/a	n/a	n/a	n/a	n/a	n/a	n/a
Rep1_S3_S3	CRISPResso_on_Nme2_A138	n/a	0.0116959	n/a	n/a	n/a	n/a	n/a	n/a	n/a	n/a	n/a	n/a	n/a	n/a	n/a	n/a	n/a	0.0222222	n/a	n/a	n/a	n/a	n/a	n/a
Rep1_S3_S3	CRISPResso_on_Nme2_A139	n/a	n/a	0.00316857	0.00253485	n/a	n/a	n/a	n/a	n/a	0.0652725	n/a	n/a	0.0538657	n/a	n/a	0.0126743	n/a	n/a	0	n/a	n/a	0	n/a	n/a
Rep1_S3_S3	CRISPResso_on_Nme2_A140	n/a	0.023198	n/a	n/a	0.219138	n/a	n/a	n/a	n/a	0.296603	n/a	n/a	n/a	n/a	n/a	n/a	n/a	n/a	n/a	0.00207125	n/a	0	n/a	n/a
Rep1_S3_S3	CRISPResso_on_Nme2_A141	n/a	n/a	n/a	n/a	n/a	n/a	n/a	0.0117845	n/a	0.00210438	0.00378788	n/a	n/a	n/a	n/a	n/a	0.00462963	0	n/a	n/a	n/a	n/a	n/a	n/a
Rep1_S3_S3	CRISPResso_on_Nme2_A142	0.0027933	n/a	n/a	n/a	n/a	n/a	n/a	n/a	n/a	n/a	n/a	0.0446927	0.0869413	n/a	n/a	n/a	n/a	0.027933	n/a	0.00384078	n/a	0	n/a	n/a
Rep1_S3_S3	CRISPResso_on_Nme2_A143	n/a	n/a	n/a	n/a	0.184698	0.0591751	0.112373	n/a	n/a	0.0711297	0.0526001	0.0681411	n/a	n/a	0.0854752	n/a	n/a	n/a	0.00597729	n/a	0	n/a	n/a	n/a
Rep1_S3_S3	CRISPResso_on_Nme2_A144	n/a	n/a	n/a	n/a	n/a	n/a	n/a	n/a	n/a	n/a	0.0289353	n/a	n/a	n/a	n/a	n/a	n/a	n/a	0.00156407	0.000335158	n/a	n/a	0.000111719	n/a
Rep1_S3_S3	CRISPResso_on_Nme2_A145	n/a	n/a	0.0538173	n/a	n/a	n/a	n/a	0.0722778	n/a	n/a	n/a	0.298185	0.0284731	n/a	0.045995	n/a	n/a	n/a	n/a	n/a	n/a	n/a	n/a	n/a
Rep1_S3_S3	CRISPResso_on_Nme2_A146	n/a	0.0013075	n/a	n/a	n/a	n/a	n/a	n/a	n/a	n/a	n/a	n/a	n/a	n/a	n/a	n/a	n/a	n/a	n/a	n/a	n/a	n/a	n/a	0
Rep1_S3_S3	CRISPResso_on_Nme2_A147	n/a	0.0076118	0.0123692	n/a	n/a	n/a	n/a	n/a	n/a	n/a	0.14177	0.0176023	n/a	n/a	n/a	n/a	n/a	n/a	0.000475737	0	n/a	n/a	n/a	n/a
Rep1_S3_S3	CRISPResso_on_Nme2_A148	n/a	n/a	n/a	n/a	n/a	n/a	n/a	n/a	n/a	n/a	0.000789266	n/a	n/a	n/a	n/a	n/a	n/a	n/a	n/a	n/a	n/a	n/a	n/a	n/a
Rep1_S3_S3	CRISPResso_on_Nme2_A149	n/a	n/a	n/a	0.000458295	0.00641613	n/a	n/a	n/a	0.109991	0.0206233	n/a	n/a	n/a	n/a	0.0449129	n/a	n/a	0.0270394	n/a	n/a	n/a	n/a	n/a	n/a
Rep1_S3_S3	CRISPResso_on_Nme2_A150	n/a	n/a	n/a	n/a	0.0800386	n/a	n/a	0.099325	n/a	n/a	n/a	n/a	n/a	n/a	n/a	n/a	n/a	n/a	n/a	n/a	n/a	n/a	n/a	n/a
Rep1_S3_S3	CRISPResso_on_Nme2_A151	n/a	n/a	n/a	n/a	n/a	n/a	0.0653775	0.0202578	0.0257827	n/a	n/a	0.133517	n/a	n/a	0.0257827	n/a	n/a	0.00276243	n/a	0.00184162	n/a	n/a	n/a	0
Rep1_S3_S3	CRISPResso_on_Nme2_A152	n/a	n/a	0.000711744	n/a	n/a	n/a	n/a	n/a	n/a	0.175089	n/a	n/a	n/a	n/a	n/a	0.00142349	0.000711744	0.000711744	0	n/a	n/a	n/a	0	n/a
Rep1_S3_S3	CRISPResso_on_Nme2_A153	n/a	n/a	n/a	n/a	0.00305966	n/a	n/a	n/a	n/a	n/a	n/a	n/a	0.00509944	n/a	0.00152983	0.00152983	n/a	n/a	0.00203978	n/a	0	0	0	0
Rep1_S3_S3	CRISPResso_on_Nme2_A154	n/a	0.00516224	n/a	0.0169617	n/a	n/a	n/a	n/a	n/a	n/a	n/a	0.116519	n/a	0.214602	n/a	n/a	0.00884956	n/a	n/a	n/a	0.000737463	n/a	0	n/a
Rep1_S3_S3	CRISPResso_on_Nme2_A155	n/a	n/a	n/a	n/a	n/a	0.115657	n/a	n/a	0.217939	n/a	0.0692368	n/a	n/a	n/a	0.0653029	n/a	0.0149489	n/a	0.0212431	n/a	0.00629426	n/a	0	n/a
Rep1_S3_S3	CRISPResso_on_Nme2_A156	n/a	n/a	0.00461165	n/a	n/a	n/a	n/a	0.0274272	n/a	n/a	n/a	n/a	0.0296117	0.00703883	n/a	n/a	n/a	n/a	n/a	n/a	n/a	n/a	n/a	n/a
Rep1_S3_S3	CRISPResso_on_Nme2_A157	n/a	n/a	n/a	n/a	n/a	n/a	0.204372	n/a	0.247541	n/a	n/a	0.0710383	0.0125683	n/a	0.0377049	n/a	n/a	n/a	n/a	n/a	n/a	n/a	n/a	n/a
Rep1_S3_S3	CRISPResso_on_Nme2_A158	0.0151976	0.00759878	n/a	0.0167173	n/a	n/a	0.12766	n/a	0.0653495	0.0167173	n/a	0.0121581	n/a	n/a	0	0.00759878	n/a	0.00455927	n/a	0	n/a	0	n/a	0
Rep1_S3_S3	CRISPResso_on_Nme2_A159	n/a	n/a	n/a	n/a	n/a	n/a	n/a	n/a	n/a	n/a	n/a	0.0305125	n/a	0.0343266	n/a	n/a	n/a	n/a	n/a	7.94597e-05	n/a	n/a	n/a	n/a
Rep1_S3_S3	CRISPResso_on_Nme2_A160	n/a	n/a	n/a	n/a	n/a	0.00398977	n/a	n/a	0.0313043	n/a	n/a	0.0469565	n/a	n/a	0.00879795	n/a	0.00808184	n/a	0.00859335	n/a	0.000306905	0.000204604	n/a	n/a
Rep1_S3_S3	CRISPResso_on_Nme2_A161	n/a	n/a	n/a	n/a	n/a	0.0295567	n/a	n/a	n/a	0.0450144	n/a	n/a	n/a	0.00662477	0.00424665	n/a	0.0344828	0.000679463	n/a	n/a	n/a	n/a	n/a	0
Rep1_S3_S3	CRISPResso_on_Nme2_A162	n/a	n/a	n/a	0.00157604	n/a	n/a	0.00916076	n/a	0.0104085	n/a	n/a	n/a	n/a	n/a	n/a	n/a	0.00315209	0.000394011	0.000131337	n/a	n/a	n/a	n/a	3.28343e-05
Rep1_S3_S3	CRISPResso_on_Nme2_A163	n/a	n/a	n/a	0.0240117	0.000585652	n/a	0.0169839	n/a	n/a	0.00614934	0.00380673	n/a	n/a	n/a	n/a	0.0497804	n/a	0.00380673	0.000878477	0.000292826	n/a	n/a	0.000292826	n/a
Rep1_S3_S3	CRISPResso_on_Nme2_A164	n/a	n/a	n/a	0.0427019	n/a	n/a	n/a	n/a	0.102484	0.00698758	0.00776398	n/a	n/a	n/a	0.0318323	n/a	0.0597826	0.00388199	n/a	n/a	n/a	n/a	n/a	0
Rep1_S3_S3	CRISPResso_on_Nme2_A165	0.00437611	n/a	n/a	n/a	n/a	n/a	n/a	n/a	n/a	n/a	n/a	n/a	n/a	0.284684	n/a	n/a	n/a	n/a	0.0628031	n/a	0.00153755	n/a	n/a	n/a
Rep1_S3_S3	CRISPResso_on_Nme2_A166	n/a	n/a	n/a	0.0430488	0.009877	0.0508759	n/a	n/a	n/a	n/a	n/a	0.421543	n/a	n/a	n/a	0.243571	n/a	n/a	n/a	n/a	n/a	n/a	n/a	0.000559076
Rep1_S3_S3	CRISPResso_on_Nme2_A167	0.000201086	n/a	n/a	n/a	0.00170923	0	n/a	0.000201086	n/a	n/a	n/a	n/a	n/a	n/a	n/a	n/a	n/a	n/a	n/a	n/a	n/a	n/a	n/a	n/a
Rep1_S3_S3	CRISPResso_on_Nme2_A168	n/a	n/a	n/a	n/a	n/a	n/a	n/a	n/a	n/a	0.075388	n/a	n/a	n/a	n/a	n/a	n/a	n/a	n/a	n/a	n/a	n/a	n/a	n/a	n/a
Rep1_S3_S3	CRISPResso_on_Nme2_A169	n/a	n/a	0.00319898	n/a	0.0153551	n/a	n/a	n/a	n/a	n/a	0.262316	n/a	n/a	n/a	n/a	0.0115163	n/a	n/a	0	n/a	n/a	n/a	n/a	0
Rep1_S3_S3	CRISPResso_on_Nme2_A170	0.00188679	n/a	0.0553459	n/a	n/a	n/a	0.147799	n/a	n/a	n/a	n/a	0.237107	n/a	n/a	n/a	n/a	n/a	0.0106918	n/a	n/a	n/a	n/a	n/a	0.000628931
Rep1_S3_S3	CRISPResso_on_Nme2_A171	0	0.000829646	0.00248894	n/a	0.0948562	n/a	n/a	n/a	0.0492257	n/a	n/a	n/a	n/a	0.0857301	n/a	n/a	n/a	n/a	n/a	0.000553097	n/a	n/a	n/a	n/a
Rep1_S3_S3	CRISPResso_on_Nme2_A172	n/a	n/a	n/a	n/a	0.0588582	0.00412007	n/a	n/a	n/a	n/a	n/a	n/a	0.0553267	n/a	n/a	n/a	n/a	n/a	0.0064744	n/a	n/a	n/a	n/a	n/a
Rep1_S3_S3	CRISPResso_on_Nme2_A173	n/a	n/a	n/a	0.0495327	n/a	n/a	n/a	n/a	n/a	n/a	n/a	n/a	n/a	n/a	n/a	n/a	n/a	n/a	n/a	n/a	n/a	n/a	n/a	0.00249221
Rep1_S3_S3	CRISPResso_on_Nme2_A174	n/a	0.00135089	n/a	n/a	n/a	n/a	0.0070922	0.00168862	n/a	n/a	n/a	0.00303951	0.00101317	n/a	0.00371496	n/a	n/a	n/a	n/a	n/a	n/a	n/a	n/a	n/a
Rep1_S3_S3	CRISPResso_on_Nme2_A175	0.000567215	n/a	n/a	n/a	0.00510493	0.00510493	n/a	0.0294952	n/a	n/a	n/a	n/a	n/a	n/a	n/a	n/a	n/a	0.00680658	n/a	n/a	0.00226886	n/a	0.00113443	n/a
Rep1_S3_S3	CRISPResso_on_Nme2_A176	n/a	n/a	n/a	n/a	n/a	n/a	n/a	0.0205106	n/a	0.0984072	0.0141828	0.0117827	0.00850971	n/a	n/a	0.0255291	0.00545494	n/a	n/a	n/a	n/a	n/a	0.000872791	n/a
Rep1_S3_S3	CRISPResso_on_Nme2_A177	n/a	n/a	0.019816	n/a	n/a	n/a	n/a	n/a	n/a	n/a	n/a	0.0141543	0.00283086	0.00212314	n/a	n/a	0.00566171	0	0.000707714	n/a	n/a	0	0	n/a
Rep1_S3_S3	CRISPResso_on_Nme2_A178	n/a	0.0022927	n/a	n/a	n/a	0.029423	n/a	n/a	n/a	n/a	n/a	n/a	n/a	n/a	0.0825373	n/a	n/a	0.0213985	n/a	n/a	n/a	n/a	n/a	0
Rep1_S3_S3	CRISPResso_on_Nme2_A179	n/a	n/a	0.0269266	n/a	0.0145466	0.00340452	n/a	0.0649954	n/a	n/a	n/a	0.0343547	n/a	n/a	n/a	n/a	n/a	n/a	n/a	n/a	0.000309502	n/a	n/a	0.000309502
Rep1_S3_S3	CRISPResso_on_Nme2_A180	0	0.00142959	n/a	n/a	0.0393138	n/a	n/a	0.0428878	0.00214439	0.00500357	0.00428878	n/a	0.0164403	n/a	n/a	n/a	0.00786276	n/a	n/a	n/a	0	0.000714796	n/a	n/a
Rep1_S3_S3	CRISPResso_on_Nme2_A181	0	0.000218198	n/a	0.0137465	n/a	n/a	n/a	0.0133101	n/a	n/a	n/a	0.00349116	0.00501855	n/a	n/a	n/a	n/a	n/a	n/a	n/a	0.000654593	n/a	n/a	n/a
Rep1_S3_S3	CRISPResso_on_Nme2_A182	n/a	0.119203	n/a	n/a	n/a	0.206672	n/a	0.131408	n/a	n/a	n/a	n/a	n/a	n/a	0.0337673	0.00488202	n/a	0.0496338	n/a	n/a	n/a	n/a	n/a	n/a
Rep1_S3_S3	CRISPResso_on_Nme2_A183	n/a	0	n/a	n/a	0.0138166	n/a	0.043962	n/a	n/a	n/a	0.0218913	n/a	0.0073569	n/a	n/a	n/a	n/a	n/a	n/a	0.000717746	0	n/a	0	n/a
Rep1_S3_S3	CRISPResso_on_Nme2_A184	n/a	0.000256977	0.000411163	n/a	n/a	n/a	n/a	0.00169605	n/a	n/a	n/a	0.00380326	n/a	n/a	0.0123349	n/a	0.00796628	n/a	n/a	n/a	5.13954e-05	n/a	0.000205582	n/a
Rep1_S3_S3	CRISPResso_on_Nme2_A185	n/a	n/a	n/a	n/a	n/a	n/a	n/a	n/a	0.0441273	n/a	0.016685	n/a	n/a	n/a	n/a	n/a	n/a	n/a	n/a	n/a	n/a	n/a	n/a	n/a
Rep1_S3_S3	CRISPResso_on_Nme2_A186	n/a	n/a	n/a	n/a	n/a	0.0688785	n/a	n/a	0.0681572	n/a	n/a	n/a	n/a	n/a	n/a	n/a	n/a	n/a	n/a	n/a	n/a	n/a	n/a	n/a
Rep1_S3_S3	CRISPResso_on_Nme2_A187	n/a	n/a	n/a	n/a	n/a	n/a	n/a	0.0373881	n/a	n/a	n/a	n/a	n/a	n/a	n/a	n/a	0.0073723	n/a	n/a	n/a	n/a	n/a	0.00105319	n/a
Rep1_S3_S3	CRISPResso_on_Nme2_A188	n/a	n/a	n/a	n/a	n/a	n/a	n/a	n/a	n/a	n/a	n/a	n/a	0.0237718	n/a	n/a	n/a	n/a	n/a	0.00348653	n/a	n/a	n/a	n/a	n/a
Rep1_S3_S3	CRISPResso_on_Nme2_A189	n/a	n/a	n/a	n/a	n/a	n/a	n/a	n/a	n/a	0.093318	n/a	n/a	0.0144009	n/a	n/a	n/a	n/a	n/a	n/a	0.00288018	n/a	n/a	n/a	n/a
Rep1_S3_S3	CRISPResso_on_Nme2_A190	0.00143767	n/a	n/a	n/a	0.00390224	0.00164305	n/a	n/a	n/a	0.00636681	n/a	n/a	0.0601766	n/a	0.0334771	n/a	n/a	n/a	n/a	n/a	n/a	0.00143767	n/a	n/a
Rep1_S3_S3	CRISPResso_on_Nme2_A191	n/a	n/a	n/a	n/a	n/a	n/a	n/a	n/a	n/a	n/a	n/a	n/a	n/a	n/a	n/a	n/a	n/a	n/a	n/a	n/a	n/a	n/a	n/a	n/a
Rep1_S3_S3	CRISPResso_on_Nme2_A192	n/a	n/a	n/a	n/a	n/a	n/a	0.00178731	n/a	n/a	0.00134048	0.000446828	n/a	n/a	0	n/a	n/a	n/a	n/a	n/a	0.000446828	n/a	n/a	0.000446828	n/a
Rep1_S3_S3	CRISPResso_on_Nme2_A193	n/a	0.00158061	n/a	n/a	0.00790306	n/a	n/a	n/a	n/a	n/a	0.0100105	0.00052687	n/a	n/a	n/a	n/a	n/a	n/a	n/a	0	0	0	n/a	n/a
Rep1_S3_S3	CRISPResso_on_Nme2_A194	n/a	n/a	n/a	n/a	n/a	n/a	n/a	n/a	n/a	n/a	n/a	n/a	n/a	n/a	n/a	n/a	n/a	n/a	n/a	n/a	n/a	n/a	n/a	0
Rep1_S3_S3	CRISPResso_on_Nme2_A195	n/a	0.00486355	n/a	n/a	n/a	n/a	n/a	n/a	0.0332343	n/a	n/a	n/a	n/a	n/a	n/a	n/a	n/a	n/a	n/a	n/a	n/a	n/a	n/a	n/a
Rep1_S3_S3	CRISPResso_on_Nme2_A196	0	n/a	n/a	n/a	n/a	n/a	n/a	n/a	0.053616	n/a	n/a	n/a	n/a	n/a	n/a	n/a	n/a	0.0399002	n/a	n/a	n/a	n/a	n/a	0
Rep1_S3_S3	CRISPResso_on_Nme2_A197	0	n/a	n/a	0.00259943	n/a	n/a	n/a	0.00129971	0.0018196	0.00259943	n/a	n/a	n/a	0.0213153	n/a	n/a	0.00207954	n/a	0.000259943	n/a	n/a	n/a	n/a	n/a
Rep1_S3_S3	CRISPResso_on_Nme2_A198	n/a	0.00357654	n/a	n/a	n/a	n/a	n/a	n/a	n/a	n/a	n/a	0.083691	0.00500715	n/a	n/a	0.00858369	n/a	0.00286123	n/a	0	n/a	0	n/a	n/a
Rep1_S3_S3	CRISPResso_on_Nme2_A199	n/a	n/a	n/a	0.0197897	0.0386518	n/a	n/a	n/a	n/a	n/a	n/a	n/a	n/a	n/a	n/a	n/a	n/a	n/a	n/a	n/a	n/a	0.00309215	n/a	n/a
Rep1_S3_S3	CRISPResso_on_Nme2_A200	0.00195027	n/a	0.000487567	n/a	n/a	n/a	0.0121892	n/a	n/a	n/a	n/a	n/a	n/a	n/a	0.00999512	0.00195027	n/a	n/a	n/a	n/a	n/a	n/a	0.0014627	0.00170648
Rep1_S4_S4	CRISPResso_on_Nme2_A001	n/a	n/a	0.02	n/a	n/a	n/a	n/a	n/a	n/a	n/a	n/a	n/a	n/a	0.193333	n/a	n/a	n/a	n/a	n/a	n/a	n/a	n/a	n/a	n/a
Rep1_S4_S4	CRISPResso_on_Nme2_A002	n/a	n/a	n/a	n/a	0.041958	0.00699301	0.00699301	n/a	n/a	n/a	n/a	n/a	0.034965	n/a	n/a	n/a	0.00699301	n/a	n/a	n/a	n/a	n/a	n/a	n/a
Rep1_S4_S4	CRISPResso_on_Nme2_A003	n/a	0.1595	n/a	n/a	n/a	n/a	n/a	n/a	0.204763	n/a	n/a	n/a	n/a	n/a	n/a	n/a	n/a	n/a	n/a	n/a	n/a	n/a	n/a	n/a
Rep1_S4_S4	CRISPResso_on_Nme2_A004	0.00362757	n/a	n/a	0.374849	0.0870617	n/a	0.319226	n/a	n/a	0.511487	n/a	0.330109	0.0338573	n/a	0.125756	n/a	n/a	0.04474	0.00241838	n/a	0	n/a	0	n/a
Rep1_S4_S4	CRISPResso_on_Nme2_A006	n/a	n/a	n/a	n/a	n/a	n/a	n/a	n/a	n/a	n/a	0.0445318	n/a	n/a	n/a	n/a	n/a	n/a	n/a	n/a	n/a	n/a	n/a	n/a	n/a
Rep1_S4_S4	CRISPResso_on_Nme2_A007	n/a	0	n/a	n/a	n/a	0.0357143	0	n/a	0	n/a	n/a	n/a	n/a	n/a	n/a	n/a	n/a	n/a	n/a	n/a	n/a	n/a	n/a	n/a
Rep1_S4_S4	CRISPResso_on_Nme2_A008	n/a	0.000310559	n/a	n/a	0.026087	n/a	n/a	n/a	n/a	n/a	n/a	n/a	n/a	0.000310559	0.000310559	n/a	n/a	n/a	0.000931677	0.000310559	n/a	n/a	n/a	n/a
Rep1_S4_S4	CRISPResso_on_Nme2_A009	n/a	n/a	0.0514954	n/a	n/a	n/a	n/a	n/a	n/a	0.0401394	n/a	0.00708343	n/a	n/a	n/a	n/a	n/a	n/a	n/a	n/a	n/a	n/a	n/a	n/a
Rep1_S4_S4	CRISPResso_on_Nme2_A010	n/a	n/a	n/a	n/a	n/a	n/a	n/a	n/a	n/a	n/a	n/a	n/a	n/a	n/a	n/a	n/a	0.0442793	n/a	n/a	n/a	n/a	n/a	n/a	n/a
Rep1_S4_S4	CRISPResso_on_Nme2_A011	n/a	n/a	n/a	n/a	n/a	n/a	n/a	n/a	n/a	n/a	n/a	n/a	0.232478	n/a	n/a	n/a	n/a	n/a	n/a	n/a	n/a	n/a	n/a	n/a
Rep1_S4_S4	CRISPResso_on_Nme2_A012	n/a	n/a	0.0107156	n/a	n/a	n/a	n/a	n/a	0.0246192	n/a	n/a	n/a	n/a	n/a	n/a	n/a	n/a	n/a	n/a	n/a	n/a	n/a	0	n/a
Rep1_S4_S4	CRISPResso_on_Nme2_A013	0.00316742	n/a	n/a	n/a	0.0888386	n/a	n/a	n/a	0.0926094	n/a	n/a	n/a	0.045098	n/a	0.0402715	n/a	0.0107089	n/a	0.00226244	n/a	0.00904977	n/a	0.00165913	n/a
Rep1_S4_S4	CRISPResso_on_Nme2_A014	n/a	0.0145828	0.00243046	n/a	0.121523	n/a	n/a	0.094788	n/a	n/a	0.020794	n/a	0.015663	n/a	n/a	0.0140427	n/a	n/a	0.000270051	0	n/a	n/a	0	n/a
Rep1_S4_S4	CRISPResso_on_Nme2_A015	n/a	0.0852853	0.0828829	n/a	n/a	n/a	n/a	0.3003	n/a	n/a	n/a	n/a	n/a	0.0426426	n/a	n/a	n/a	n/a	n/a	n/a	0.0102102	n/a	n/a	n/a
Rep1_S4_S4	CRISPResso_on_Nme2_A016	0.00826446	0	n/a	n/a	0.0432006	0.0277986	n/a	n/a	n/a	0.0169046	0.012021	n/a	0.041698	n/a	0.0424493	n/a	n/a	0.0304282	n/a	n/a	0	n/a	n/a	n/a
Rep1_S4_S4	CRISPResso_on_Nme2_A017	n/a	n/a	n/a	n/a	n/a	0.235294	0.0882353	0.205882	n/a	n/a	0.0294118	0	0.0294118	n/a	n/a	0.0294118	n/a	n/a	n/a	0	n/a	0	n/a	n/a
Rep1_S4_S4	CRISPResso_on_Nme2_A018	n/a	0.0920904	n/a	n/a	n/a	n/a	0.381921	n/a	n/a	n/a	0.315254	n/a	0.19322	n/a	0.278531	n/a	n/a	n/a	n/a	n/a	n/a	n/a	n/a	n/a
Rep1_S4_S4	CRISPResso_on_Nme2_A019	n/a	0.108696	n/a	n/a	n/a	n/a	n/a	n/a	n/a	n/a	n/a	n/a	n/a	n/a	0.0543478	n/a	n/a	n/a	n/a	0	n/a	0	n/a	n/a
Rep1_S4_S4	CRISPResso_on_Nme2_A020	0.00643275	0.00818713	0.0146199	0.0245614	0.0614035	n/a	n/a	n/a	n/a	n/a	0.071345	n/a	n/a	n/a	n/a	n/a	0.0146199	n/a	0	n/a	n/a	n/a	0	n/a
Rep1_S4_S4	CRISPResso_on_Nme2_A021	n/a	n/a	n/a	n/a	0.173015	n/a	n/a	n/a	n/a	n/a	n/a	n/a	n/a	n/a	n/a	0.0516462	n/a	n/a	0.000645578	n/a	n/a	n/a	0.00193673	n/a
Rep1_S4_S4	CRISPResso_on_Nme2_A022	0	0	n/a	n/a	n/a	n/a	n/a	n/a	0.08	n/a	n/a	n/a	0.04	n/a	n/a	n/a	n/a	n/a	n/a	n/a	n/a	n/a	n/a	n/a
Rep1_S4_S4	CRISPResso_on_Nme2_A023	0	n/a	0.00272422	n/a	n/a	n/a	n/a	n/a	n/a	0.000419111	0.000628667	n/a	0.00230511	0	n/a	n/a	n/a	n/a	n/a	n/a	n/a	n/a	n/a	n/a
Rep1_S4_S4	CRISPResso_on_Nme2_A024	n/a	n/a	n/a	0.124837	n/a	0.237538	0.0962289	n/a	n/a	n/a	0.123104	0.0199393	n/a	n/a	n/a	n/a	n/a	n/a	n/a	n/a	n/a	n/a	n/a	n/a
Rep1_S4_S4	CRISPResso_on_Nme2_A025	n/a	n/a	0.0169288	n/a	n/a	n/a	n/a	n/a	n/a	0.0476404	n/a	n/a	n/a	n/a	n/a	n/a	n/a	n/a	n/a	n/a	n/a	n/a	n/a	n/a
Rep1_S4_S4	CRISPResso_on_Nme2_A026	n/a	n/a	n/a	n/a	n/a	n/a	n/a	n/a	0.0022242	n/a	n/a	n/a	n/a	n/a	n/a	n/a	n/a	n/a	n/a	n/a	n/a	n/a	n/a	n/a
Rep1_S4_S4	CRISPResso_on_Nme2_A027	n/a	0.0264196	n/a	n/a	n/a	0.140379	0.132492	n/a	0.187303	0.0181388	0.0161672	n/a	n/a	n/a	0.00473186	n/a	n/a	n/a	0	0.000394322	n/a	n/a	n/a	n/a
Rep1_S4_S4	CRISPResso_on_Nme2_A028	0	0.000473934	n/a	0.028436	0.0109005	n/a	n/a	n/a	n/a	n/a	n/a	n/a	n/a	n/a	n/a	0.007109	0	n/a	n/a	n/a	n/a	n/a	0	n/a
Rep1_S4_S4	CRISPResso_on_Nme2_A029	n/a	n/a	n/a	n/a	0.184342	n/a	n/a	n/a	n/a	n/a	n/a	n/a	n/a	n/a	n/a	0.0395018	n/a	n/a	0.00818505	n/a	n/a	n/a	n/a	n/a
Rep1_S4_S4	CRISPResso_on_Nme2_A030	n/a	0	0	n/a	n/a	n/a	n/a	n/a	n/a	n/a	n/a	0	n/a	n/a	n/a	n/a	n/a	n/a	n/a	n/a	0	n/a	n/a	0
Rep1_S4_S4	CRISPResso_on_Nme2_A031	0.00562342	0.00950165	n/a	n/a	n/a	n/a	n/a	n/a	n/a	n/a	0.0705837	n/a	n/a	n/a	n/a	n/a	n/a	n/a	n/a	0.000193911	n/a	n/a	0	n/a
Rep1_S4_S4	CRISPResso_on_Nme2_A032	n/a	n/a	n/a	n/a	n/a	n/a	0.04	n/a	n/a	n/a	n/a	n/a	n/a	n/a	n/a	n/a	n/a	n/a	n/a	n/a	n/a	n/a	n/a	n/a
Rep1_S4_S4	CRISPResso_on_Nme2_A033	n/a	n/a	n/a	0.0208333	n/a	0.104167	n/a	n/a	n/a	n/a	n/a	0.0833333	n/a	n/a	n/a	n/a	0	n/a	n/a	0	n/a	n/a	n/a	n/a
Rep1_S4_S4	CRISPResso_on_Nme2_A034	n/a	n/a	n/a	0.0121951	n/a	n/a	n/a	n/a	n/a	n/a	n/a	n/a	n/a	n/a	n/a	n/a	n/a	n/a	n/a	n/a	n/a	0	n/a	0
Rep1_S4_S4	CRISPResso_on_Nme2_A035	0.00294511	n/a	n/a	n/a	0.111379	n/a	0.092905	n/a	n/a	0.0522088	n/a	n/a	0.00749665	n/a	n/a	0.0246319	n/a	0.0109772	n/a	n/a	0	n/a	n/a	0
Rep1_S4_S4	CRISPResso_on_Nme2_A036	0.00283286	n/a	n/a	n/a	n/a	n/a	0.333333	n/a	n/a	n/a	n/a	n/a	0.131728	n/a	0.0363551	n/a	0.141643	n/a	0.0113314	0	0	n/a	0.00519358	n/a
Rep1_S4_S4	CRISPResso_on_Nme2_A037	n/a	n/a	n/a	0.0945349	n/a	0.115431	n/a	0.0268234	0.00894113	0.00713281	n/a	0.0340567	n/a	n/a	n/a	0.0111513	n/a	n/a	n/a	n/a	0.000602773	n/a	n/a	n/a
Rep1_S4_S4	CRISPResso_on_Nme2_A038	n/a	n/a	n/a	n/a	n/a	n/a	n/a	n/a	n/a	0.0878685	n/a	n/a	n/a	n/a	n/a	0.00510204	n/a	n/a	n/a	n/a	n/a	n/a	n/a	n/a
Rep1_S4_S4	CRISPResso_on_Nme2_A039	n/a	n/a	n/a	n/a	n/a	n/a	n/a	n/a	n/a	n/a	n/a	n/a	n/a	n/a	n/a	0.327841	n/a	n/a	n/a	n/a	n/a	0	n/a	n/a
Rep1_S4_S4	CRISPResso_on_Nme2_A040	n/a	n/a	n/a	n/a	0.0305344	n/a	n/a	n/a	n/a	n/a	n/a	n/a	n/a	n/a	n/a	n/a	n/a	n/a	n/a	n/a	n/a	n/a	n/a	n/a
Rep1_S4_S4	CRISPResso_on_Nme2_A041	n/a	n/a	n/a	n/a	n/a	n/a	n/a	0.0394737	n/a	n/a	n/a	n/a	n/a	n/a	n/a	n/a	n/a	n/a	n/a	n/a	n/a	n/a	n/a	0
Rep1_S4_S4	CRISPResso_on_Nme2_A042	n/a	n/a	n/a	n/a	0.0451289	n/a	n/a	n/a	n/a	n/a	n/a	n/a	0.00310411	n/a	n/a	n/a	n/a	n/a	0	n/a	n/a	0	n/a	n/a
Rep1_S4_S4	CRISPResso_on_Nme2_A043	n/a	0.097166	n/a	n/a	n/a	n/a	n/a	n/a	n/a	0.1417	n/a	n/a	n/a	0.0728745	n/a	n/a	n/a	n/a	n/a	n/a	n/a	n/a	n/a	n/a
Rep1_S4_S4	CRISPResso_on_Nme2_A044	0	n/a	0	n/a	n/a	0.166667	n/a	0.0666667	n/a	n/a	n/a	n/a	n/a	n/a	n/a	0.0666667	n/a	n/a	n/a	0	n/a	n/a	n/a	n/a
Rep1_S4_S4	CRISPResso_on_Nme2_A045	0	0	n/a	n/a	n/a	0.0120482	0	n/a	0	n/a	n/a	n/a	n/a	n/a	n/a	n/a	n/a	n/a	0	n/a	n/a	0	n/a	0.0120482
Rep1_S4_S4	CRISPResso_on_Nme2_A046	n/a	n/a	n/a	0.105882	n/a	n/a	0.1	n/a	0.1	n/a	n/a	n/a	n/a	n/a	n/a	0.0117647	n/a	n/a	0	0	n/a	n/a	n/a	n/a
Rep1_S4_S4	CRISPResso_on_Nme2_A047	n/a	n/a	n/a	0.00934579	n/a	n/a	n/a	n/a	n/a	n/a	n/a	n/a	0.00934579	0	0	n/a	n/a	0	0	0	n/a	n/a	0	0
Rep1_S4_S4	CRISPResso_on_Nme2_A048	0	n/a	n/a	0.0714286	n/a	0.114286	0.0428571	n/a	0.128571	n/a	n/a	n/a	0.0571429	n/a	n/a	n/a	n/a	n/a	n/a	n/a	n/a	0	n/a	n/a
Rep1_S4_S4	CRISPResso_on_Nme2_A049	n/a	n/a	n/a	n/a	0.2277	0.126761	n/a	n/a	0.467136	n/a	n/a	0.267606	0.0211268	0.0164319	0.00704225	n/a	0.0176056	n/a	n/a	n/a	0	n/a	n/a	n/a
Rep1_S4_S4	CRISPResso_on_Nme2_A050	0.00503096	0.00348297	0.0152864	n/a	0.120163	n/a	n/a	n/a	0.062113	n/a	n/a	n/a	0.00328947	0.00793344	n/a	n/a	n/a	n/a	n/a	n/a	n/a	0.000967492	n/a	n/a
Rep1_S4_S4	CRISPResso_on_Nme2_A051	n/a	n/a	n/a	0.289855	n/a	n/a	n/a	n/a	n/a	n/a	n/a	0.202899	n/a	n/a	0.0289855	n/a	n/a	n/a	n/a	n/a	n/a	n/a	0	n/a
Rep1_S4_S4	CRISPResso_on_Nme2_A052	0.00626566	n/a	n/a	n/a	n/a	n/a	n/a	n/a	n/a	n/a	n/a	n/a	0.151629	n/a	n/a	0.0119048	n/a	0.00501253	n/a	0.0225564	n/a	0.0156642	n/a	n/a
Rep1_S4_S4	CRISPResso_on_Nme2_A053	0.0118343	n/a	0.0650888	n/a	n/a	n/a	0.0769231	n/a	0.0710059	n/a	n/a	n/a	n/a	n/a	n/a	0.00591716	0	n/a	0	n/a	n/a	n/a	n/a	n/a
Rep1_S4_S4	CRISPResso_on_Nme2_A054	0	n/a	0	0	n/a	n/a	n/a	n/a	0.0952381	n/a	n/a	n/a	0.0952381	n/a	n/a	0.142857	n/a	0.047619	n/a	n/a	n/a	0	n/a	0
Rep1_S4_S4	CRISPResso_on_Nme2_A055	n/a	0.0083014	n/a	0.176245	0.0153257	n/a	0.145594	0.054917	0.0338442	n/a	n/a	n/a	0.0344828	n/a	n/a	n/a	0.00063857	0	n/a	n/a	n/a	n/a	n/a	n/a
Rep1_S4_S4	CRISPResso_on_Nme2_A056	n/a	n/a	0.349037	n/a	0.420741	n/a	n/a	n/a	n/a	n/a	n/a	n/a	0.293333	n/a	0.166222	n/a	n/a	0.00844444	n/a	n/a	n/a	0.00266667	n/a	0.000148148
Rep1_S4_S4	CRISPResso_on_Nme2_A057	n/a	n/a	n/a	n/a	n/a	0.330695	n/a	n/a	n/a	n/a	n/a	n/a	0.189974	n/a	0.0466139	0.0123131	n/a	n/a	n/a	n/a	0.00351803	n/a	n/a	n/a
Rep1_S4_S4	CRISPResso_on_Nme2_A058	n/a	n/a	n/a	0.444128	n/a	0.503915	0.274733	n/a	n/a	0.466192	n/a	n/a	n/a	n/a	0.162278	n/a	n/a	n/a	0.052669	0	n/a	0	n/a	n/a
Rep1_S4_S4	CRISPResso_on_Nme2_A059	n/a	n/a	0.0757652	0.146513	0.193678	n/a	n/a	n/a	n/a	0.297541	n/a	0.237331	n/a	0.246362	n/a	0.0968389	n/a	n/a	n/a	n/a	n/a	n/a	n/a	n/a
Rep1_S4_S4	CRISPResso_on_Nme2_A060	n/a	n/a	n/a	n/a	n/a	n/a	0.449909	0.103218	0.0801457	n/a	n/a	0.233758	n/a	n/a	0.111718	n/a	n/a	0.0170006	n/a	n/a	n/a	0	n/a	n/a
Rep1_S4_S4	CRISPResso_on_Nme2_A061	n/a	n/a	n/a	0.136326	0.102382	n/a	n/a	n/a	n/a	n/a	n/a	n/a	n/a	0.12784	n/a	n/a	n/a	n/a	n/a	n/a	n/a	n/a	0.000273748	n/a
Rep1_S4_S4	CRISPResso_on_Nme2_A062	n/a	n/a	n/a	n/a	n/a	0.188291	n/a	n/a	n/a	n/a	n/a	0.113924	0.0214738	n/a	0.162523	n/a	n/a	n/a	n/a	0.0144665	n/a	n/a	n/a	n/a
Rep1_S4_S4	CRISPResso_on_Nme2_A063	0.00553191	n/a	n/a	n/a	0.1	n/a	n/a	0.160851	n/a	n/a	0.0357447	0.0093617	0.0191489	n/a	0.0808511	0.00680851	n/a	n/a	n/a	n/a	n/a	n/a	n/a	n/a
Rep1_S4_S4	CRISPResso_on_Nme2_A064	n/a	n/a	n/a	n/a	n/a	n/a	n/a	n/a	n/a	n/a	n/a	0.0211193	n/a	0	n/a	n/a	n/a	n/a	n/a	0	0	0	0	n/a
Rep1_S4_S4	CRISPResso_on_Nme2_A065	0.130493	n/a	n/a	n/a	n/a	n/a	n/a	n/a	0.515313	n/a	0.344874	n/a	n/a	n/a	0.165113	n/a	n/a	0.191744	n/a	n/a	0.00399467	n/a	n/a	0
Rep1_S4_S4	CRISPResso_on_Nme2_A066	n/a	n/a	n/a	n/a	n/a	n/a	n/a	n/a	0.277706	n/a	n/a	n/a	n/a	n/a	n/a	0.0405928	n/a	n/a	n/a	0.00128866	n/a	n/a	n/a	n/a
Rep1_S4_S4	CRISPResso_on_Nme2_A067	n/a	n/a	n/a	n/a	n/a	n/a	0.304377	n/a	n/a	n/a	n/a	n/a	0.306413	n/a	n/a	n/a	n/a	n/a	n/a	n/a	n/a	n/a	n/a	n/a
Rep1_S4_S4	CRISPResso_on_Nme2_A068	0.00411523	0.00759734	n/a	n/a	0.188351	0.0750237	n/a	0.177271	n/a	n/a	n/a	n/a	n/a	0.0797721	n/a	n/a	0.00886356	n/a	0.00538145	n/a	n/a	n/a	0.000316556	0
Rep1_S4_S4	CRISPResso_on_Nme2_A069	n/a	n/a	n/a	n/a	n/a	0.390143	n/a	n/a	n/a	0.374703	n/a	n/a	n/a	n/a	n/a	n/a	n/a	0.00653207	n/a	n/a	0	n/a	n/a	0
Rep1_S4_S4	CRISPResso_on_Nme2_A070	n/a	n/a	n/a	0.23197	n/a	n/a	n/a	n/a	n/a	0.447393	n/a	n/a	n/a	n/a	n/a	n/a	0.0199813	n/a	n/a	n/a	n/a	n/a	n/a	n/a
Rep1_S4_S4	CRISPResso_on_Nme2_A071	n/a	n/a	n/a	n/a	n/a	0.650863	n/a	n/a	n/a	n/a	n/a	n/a	n/a	n/a	n/a	n/a	n/a	n/a	n/a	n/a	n/a	n/a	n/a	0
Rep1_S4_S4	CRISPResso_on_Nme2_A072	n/a	n/a	n/a	n/a	n/a	n/a	n/a	n/a	n/a	n/a	n/a	n/a	n/a	0.246552	n/a	n/a	n/a	n/a	n/a	0	n/a	n/a	n/a	n/a
Rep1_S4_S4	CRISPResso_on_Nme2_A073	n/a	n/a	n/a	n/a	n/a	n/a	0.301541	n/a	n/a	n/a	n/a	n/a	n/a	n/a	n/a	n/a	n/a	n/a	n/a	n/a	n/a	n/a	0	0
Rep1_S4_S4	CRISPResso_on_Nme2_A074	n/a	n/a	n/a	n/a	n/a	n/a	0.0784079	n/a	n/a	n/a	n/a	n/a	n/a	n/a	0.00490731	n/a	n/a	n/a	n/a	n/a	0.000109051	n/a	n/a	0.000109051
Rep1_S4_S4	CRISPResso_on_Nme2_A075	n/a	n/a	n/a	n/a	n/a	n/a	0.404645	n/a	n/a	n/a	0.370162	n/a	n/a	n/a	n/a	n/a	n/a	n/a	n/a	n/a	n/a	n/a	n/a	0
Rep1_S4_S4	CRISPResso_on_Nme2_A076	n/a	0.0435074	n/a	n/a	0.430388	n/a	0.443106	n/a	n/a	n/a	n/a	n/a	n/a	n/a	0.523427	n/a	n/a	n/a	0.0321285	n/a	n/a	n/a	n/a	n/a
Rep1_S4_S4	CRISPResso_on_Nme2_A077	n/a	n/a	0.253373	n/a	n/a	0.430285	n/a	0.446777	n/a	n/a	n/a	n/a	n/a	n/a	0.110195	n/a	n/a	0.0232384	0.00824588	n/a	n/a	n/a	n/a	n/a
Rep1_S4_S4	CRISPResso_on_Nme2_A078	0.0521558	n/a	0.157163	0.0556328	0.0632823	0.0827538	n/a	n/a	0.215577	0.121001	n/a	n/a	n/a	n/a	n/a	0.0535466	n/a	n/a	n/a	n/a	n/a	n/a	0	n/a
Rep1_S4_S4	CRISPResso_on_Nme2_A079	n/a	n/a	n/a	n/a	n/a	0.0530702	n/a	0.237281	0.0530702	0.0342105	0.0192982	n/a	n/a	0.0508772	0.00219298	n/a	n/a	n/a	n/a	n/a	0	n/a	n/a	n/a
Rep1_S4_S4	CRISPResso_on_Nme2_A080	n/a	n/a	n/a	0.0430076	n/a	n/a	n/a	n/a	n/a	n/a	n/a	0.057636	n/a	0.135459	0.0163839	0.00614394	0.00263312	n/a	n/a	0.00263312	0	n/a	n/a	n/a
Rep1_S4_S4	CRISPResso_on_Nme2_A081	0.0196548	0.0201342	n/a	0.372004	n/a	n/a	n/a	0.395494	n/a	n/a	n/a	n/a	n/a	n/a	n/a	n/a	0.125599	n/a	n/a	0.00910834	n/a	n/a	n/a	n/a
Rep1_S4_S4	CRISPResso_on_Nme2_A082	0.00101249	n/a	0.00928113	n/a	n/a	0.151367	n/a	0.108505	0.0335808	n/a	0.0734053	n/a	n/a	n/a	0.0236247	n/a	n/a	n/a	n/a	n/a	n/a	n/a	n/a	0
Rep1_S4_S4	CRISPResso_on_Nme2_A083	n/a	n/a	n/a	0.0611588	0.0531116	n/a	n/a	0.238197	n/a	n/a	0.161481	0.0128755	0.0123391	0.014485	n/a	0.10676	n/a	n/a	n/a	0	n/a	n/a	n/a	0
Rep1_S4_S4	CRISPResso_on_Nme2_A084	n/a	n/a	n/a	0.339631	n/a	n/a	n/a	n/a	n/a	n/a	n/a	n/a	n/a	0.189807	n/a	n/a	n/a	n/a	n/a	n/a	n/a	0.000439367	0	n/a
Rep1_S4_S4	CRISPResso_on_Nme2_A085	n/a	n/a	0.199358	n/a	n/a	n/a	n/a	n/a	n/a	n/a	0.221318	n/a	n/a	0.108315	n/a	n/a	n/a	n/a	n/a	n/a	n/a	0	n/a	n/a
Rep1_S4_S4	CRISPResso_on_Nme2_A086	n/a	n/a	n/a	0.0776371	n/a	n/a	0.741772	n/a	n/a	n/a	0.637131	n/a	0.724051	0.0438819	n/a	0.016315	0.004782	0.000562588	n/a	n/a	n/a	0.000562588	n/a	n/a
Rep1_S4_S4	CRISPResso_on_Nme2_A087	0.0174825	n/a	n/a	0.234965	n/a	n/a	n/a	0.385315	n/a	0.486713	0.134965	n/a	0.144056	0.048951	0.0272727	n/a	n/a	n/a	0.0153846	n/a	n/a	n/a	0	0
Rep1_S4_S4	CRISPResso_on_Nme2_A088	n/a	n/a	n/a	n/a	n/a	n/a	n/a	n/a	n/a	n/a	n/a	n/a	0.218978	n/a	n/a	n/a	n/a	n/a	n/a	n/a	n/a	0.00364964	0	n/a
Rep1_S4_S4	CRISPResso_on_Nme2_A089	0.00455581	n/a	n/a	n/a	n/a	n/a	0.281701	n/a	0.245254	0.148823	0.0987092	n/a	n/a	n/a	0.088079	n/a	0.0113895	n/a	n/a	n/a	n/a	n/a	n/a	n/a
Rep1_S4_S4	CRISPResso_on_Nme2_A090	n/a	n/a	n/a	n/a	n/a	n/a	n/a	n/a	0.0987314	0.0885273	n/a	n/a	n/a	n/a	n/a	n/a	n/a	n/a	n/a	n/a	n/a	n/a	n/a	n/a
Rep1_S4_S4	CRISPResso_on_Nme2_A091	n/a	n/a	n/a	n/a	n/a	n/a	n/a	n/a	n/a	n/a	0.200581	0.0493534	n/a	n/a	0.0319345	n/a	0.0535761	n/a	n/a	n/a	n/a	n/a	0.000263922	n/a
Rep1_S4_S4	CRISPResso_on_Nme2_A092	n/a	n/a	n/a	0.436986	n/a	0.528151	0.394976	n/a	n/a	n/a	n/a	n/a	0.295366	n/a	n/a	0.320918	n/a	n/a	n/a	n/a	n/a	n/a	n/a	n/a
Rep1_S4_S4	CRISPResso_on_Nme2_A093	0.0188088	0.0210031	0.0247649	n/a	n/a	0.118809	n/a	0.110972	n/a	n/a	n/a	n/a	n/a	0.100627	n/a	n/a	n/a	n/a	n/a	0.00125392	0	n/a	n/a	0
Rep1_S4_S4	CRISPResso_on_Nme2_A094	n/a	n/a	n/a	0.0437455	n/a	n/a	n/a	n/a	n/a	n/a	0.115691	n/a	0.196674	n/a	0.0715835	n/a	n/a	n/a	0.00289226	n/a	n/a	0.00253073	n/a	n/a
Rep1_S4_S4	CRISPResso_on_Nme2_A095	n/a	n/a	n/a	n/a	n/a	0.548502	n/a	n/a	0.493581	n/a	n/a	0.168331	n/a	n/a	n/a	n/a	n/a	0.0385164	0	n/a	0	n/a	n/a	0
Rep1_S4_S4	CRISPResso_on_Nme2_A096	n/a	n/a	n/a	0.0255828	n/a	n/a	n/a	n/a	n/a	n/a	n/a	n/a	n/a	n/a	n/a	n/a	0.0377764	n/a	n/a	n/a	n/a	n/a	n/a	n/a
Rep1_S4_S4	CRISPResso_on_Nme2_A097	0.0354167	0.0302083	n/a	n/a	n/a	n/a	n/a	n/a	n/a	n/a	n/a	n/a	n/a	n/a	0.100521	n/a	n/a	0.0130208	n/a	0	n/a	0.000520833	0	n/a
Rep1_S4_S4	CRISPResso_on_Nme2_A098	n/a	n/a	n/a	0.0633097	n/a	n/a	n/a	n/a	n/a	0.17013	n/a	n/a	n/a	n/a	n/a	n/a	n/a	n/a	n/a	n/a	n/a	n/a	n/a	n/a
Rep1_S4_S4	CRISPResso_on_Nme2_A099	n/a	n/a	n/a	0.463967	n/a	n/a	0.466424	0.180725	n/a	n/a	n/a	n/a	n/a	n/a	n/a	n/a	n/a	n/a	0.00160265	n/a	n/a	n/a	n/a	n/a
Rep1_S4_S4	CRISPResso_on_Nme2_A100	n/a	n/a	n/a	n/a	n/a	n/a	n/a	n/a	n/a	n/a	n/a	n/a	n/a	n/a	0.177532	n/a	n/a	n/a	n/a	n/a	n/a	n/a	0.00174622	0
Rep1_S4_S4	CRISPResso_on_Nme2_A101	0.0174545	n/a	n/a	n/a	n/a	n/a	n/a	n/a	0.311273	0.210909	n/a	0.224727	n/a	n/a	0.0181818	n/a	n/a	n/a	n/a	n/a	n/a	n/a	n/a	n/a
Rep1_S4_S4	CRISPResso_on_Nme2_A102	0.037561	n/a	n/a	n/a	n/a	n/a	n/a	0.497561	n/a	n/a	n/a	0.311707	n/a	n/a	n/a	n/a	n/a	n/a	n/a	n/a	n/a	n/a	n/a	n/a
Rep1_S4_S4	CRISPResso_on_Nme2_A103	n/a	n/a	n/a	n/a	n/a	n/a	n/a	n/a	0.107009	0.0957944	n/a	n/a	n/a	0.0158879	n/a	n/a	n/a	0	n/a	n/a	0.00140187	n/a	n/a	n/a
Rep1_S4_S4	CRISPResso_on_Nme2_A104	n/a	n/a	n/a	n/a	n/a	n/a	n/a	n/a	n/a	0.19393	n/a	n/a	n/a	n/a	0.100068	0.00475128	0.00310288	n/a	n/a	n/a	n/a	n/a	n/a	n/a
Rep1_S4_S4	CRISPResso_on_Nme2_A106	n/a	n/a	n/a	n/a	n/a	n/a	n/a	0.0401891	n/a	n/a	n/a	n/a	n/a	n/a	0.0138467	n/a	0.00315209	0.000450298	n/a	n/a	n/a	n/a	0.000225149	n/a
Rep1_S4_S4	CRISPResso_on_Nme2_A107	0.00657315	n/a	n/a	n/a	n/a	n/a	n/a	n/a	n/a	n/a	n/a	n/a	0.0552958	0.0220234	n/a	n/a	n/a	n/a	n/a	0.00142305	n/a	n/a	n/a	n/a
Rep1_S4_S4	CRISPResso_on_Nme2_A108	n/a	n/a	n/a	n/a	n/a	n/a	n/a	n/a	0.46	n/a	0.230588	n/a	n/a	n/a	n/a	0.296078	n/a	n/a	n/a	0.02	n/a	n/a	0	n/a
Rep1_S4_S4	CRISPResso_on_Nme2_A109	n/a	0.277936	n/a	n/a	n/a	0.725954	n/a	n/a	n/a	n/a	n/a	0.726851	n/a	0.216006	0.076739	0.0273747	n/a	n/a	n/a	0	n/a	0.0013463	n/a	n/a
Rep1_S4_S4	CRISPResso_on_Nme2_A110	n/a	n/a	n/a	0.0344897	0.0623235	n/a	n/a	n/a	n/a	n/a	n/a	n/a	0.0480032	n/a	n/a	n/a	n/a	n/a	0.0070593	n/a	n/a	0.000403388	0	0.00221864
Rep1_S4_S4	CRISPResso_on_Nme2_A111	n/a	n/a	n/a	0.0657614	n/a	0.0866646	n/a	n/a	n/a	n/a	0.075679	n/a	0.0465365	n/a	n/a	n/a	n/a	n/a	n/a	n/a	n/a	n/a	n/a	n/a
Rep1_S4_S4	CRISPResso_on_Nme2_A112	0.000177007	n/a	0.00132755	n/a	0.0433667	n/a	n/a	n/a	n/a	n/a	n/a	0.0152226	n/a	n/a	0.0193822	n/a	0.00309762	n/a	0.00123905	n/a	n/a	n/a	0.000177007	0.000354014
Rep1_S4_S4	CRISPResso_on_Nme2_A113	n/a	n/a	n/a	n/a	n/a	n/a	0.221202	n/a	0.0649436	0.0267646	n/a	n/a	n/a	0.0497245	n/a	n/a	n/a	n/a	0.00196799	n/a	n/a	0	n/a	n/a
Rep1_S4_S4	CRISPResso_on_Nme2_A114	0.0604441	n/a	n/a	n/a	n/a	n/a	0.346217	n/a	n/a	0.351151	0.13898	0.108964	n/a	n/a	n/a	n/a	n/a	n/a	0.00123355	n/a	n/a	n/a	0.000411184	n/a
Rep1_S4_S4	CRISPResso_on_Nme2_A115	0.000914913	n/a	n/a	n/a	n/a	n/a	n/a	n/a	n/a	0.0164684	n/a	0.0164684	n/a	n/a	0.00182983	n/a	n/a	n/a	n/a	n/a	n/a	0	n/a	n/a
Rep1_S4_S4	CRISPResso_on_Nme2_A116	n/a	n/a	n/a	n/a	n/a	n/a	0.0868568	n/a	n/a	n/a	n/a	0.0322845	0.000163881	0.00458866	n/a	n/a	n/a	n/a	n/a	n/a	n/a	n/a	n/a	n/a
Rep1_S4_S4	CRISPResso_on_Nme2_A117	n/a	n/a	n/a	0.164417	n/a	n/a	0.13047	n/a	n/a	n/a	n/a	n/a	n/a	0.0650307	n/a	n/a	n/a	n/a	n/a	n/a	n/a	n/a	n/a	0.000408998
Rep1_S4_S4	CRISPResso_on_Nme2_A118	0.0141693	n/a	0.118668	n/a	n/a	n/a	0.583776	n/a	n/a	n/a	n/a	0.365214	n/a	n/a	n/a	n/a	n/a	0.253277	n/a	0.0162947	n/a	n/a	0	n/a
Rep1_S4_S4	CRISPResso_on_Nme2_A119	n/a	n/a	n/a	n/a	n/a	n/a	0.273288	n/a	0.187539	0.0530537	n/a	n/a	0.116595	n/a	n/a	n/a	n/a	0.0240592	n/a	n/a	n/a	0.00308452	0	n/a
Rep1_S4_S4	CRISPResso_on_Nme2_A120	n/a	n/a	n/a	0.0674779	n/a	n/a	n/a	0.12205	n/a	n/a	n/a	n/a	n/a	n/a	n/a	0.00405605	n/a	n/a	0.000737463	n/a	n/a	0.00258112	n/a	n/a
Rep1_S4_S4	CRISPResso_on_Nme2_A121	0.130918	n/a	n/a	n/a	n/a	n/a	n/a	n/a	n/a	n/a	n/a	n/a	n/a	0.199873	n/a	n/a	n/a	n/a	n/a	n/a	n/a	n/a	n/a	n/a
Rep1_S4_S4	CRISPResso_on_Nme2_A122	0.00901578	n/a	n/a	n/a	n/a	n/a	n/a	n/a	0.055812	n/a	n/a	n/a	0.0334872	n/a	n/a	n/a	n/a	n/a	n/a	n/a	n/a	n/a	n/a	n/a
Rep1_S4_S4	CRISPResso_on_Nme2_A123	n/a	n/a	n/a	n/a	n/a	n/a	n/a	n/a	n/a	n/a	n/a	n/a	0.0145107	n/a	n/a	n/a	n/a	0.00776153	n/a	n/a	0.000224972	0.000224972	n/a	n/a
Rep1_S4_S4	CRISPResso_on_Nme2_A124	0.0108865	n/a	n/a	0.0120529	0.0182737	n/a	n/a	0.102255	n/a	n/a	n/a	n/a	n/a	n/a	n/a	n/a	n/a	n/a	0	n/a	n/a	n/a	n/a	n/a
Rep1_S4_S4	CRISPResso_on_Nme2_A125	n/a	n/a	n/a	n/a	n/a	0.21016	n/a	n/a	n/a	n/a	n/a	0.0250768	n/a	n/a	n/a	n/a	n/a	n/a	0.00307394	n/a	n/a	n/a	n/a	n/a
Rep1_S4_S4	CRISPResso_on_Nme2_A126	n/a	0.0727117	n/a	n/a	n/a	n/a	n/a	0.270317	n/a	n/a	n/a	n/a	n/a	n/a	n/a	n/a	n/a	n/a	n/a	n/a	0	n/a	0.0025663	n/a
Rep1_S4_S4	CRISPResso_on_Nme2_A127	0.0197183	n/a	n/a	n/a	n/a	0.353521	n/a	n/a	n/a	n/a	0.308451	n/a	n/a	n/a	n/a	n/a	n/a	n/a	0.0197183	n/a	n/a	n/a	n/a	n/a
Rep1_S4_S4	CRISPResso_on_Nme2_A128	n/a	n/a	n/a	0.229408	n/a	n/a	n/a	0.223307	0.185479	n/a	0.264185	n/a	n/a	0.0420988	n/a	n/a	n/a	0.00793167	n/a	0	0	0	n/a	n/a
Rep1_S4_S4	CRISPResso_on_Nme2_A129	n/a	n/a	0.296703	n/a	0.482295	n/a	n/a	n/a	n/a	n/a	n/a	0.278999	n/a	n/a	0.114774	n/a	n/a	n/a	n/a	0.001221	0	0	n/a	n/a
Rep1_S4_S4	CRISPResso_on_Nme2_A130	n/a	n/a	n/a	0.191408	n/a	n/a	0.738265	n/a	n/a	n/a	n/a	n/a	n/a	n/a	n/a	n/a	n/a	n/a	n/a	n/a	n/a	n/a	n/a	n/a
Rep1_S4_S4	CRISPResso_on_Nme2_A131	n/a	n/a	n/a	0.0821192	0.0768212	n/a	n/a	n/a	n/a	0.201325	0.0189845	0.0101545	0.00441501	0.0154525	n/a	n/a	n/a	n/a	n/a	n/a	n/a	n/a	n/a	n/a
Rep1_S4_S4	CRISPResso_on_Nme2_A132	n/a	n/a	0.124093	n/a	n/a	0.160355	0.0829976	n/a	n/a	n/a	n/a	0.142627	n/a	n/a	0.121676	n/a	n/a	n/a	0.00684932	n/a	n/a	n/a	n/a	n/a
Rep1_S4_S4	CRISPResso_on_Nme2_A133	0.016317	n/a	n/a	n/a	n/a	n/a	n/a	n/a	n/a	n/a	n/a	0.172494	0.0237762	0.0158508	0.0102564	n/a	n/a	0.0657343	n/a	0.0037296	n/a	n/a	n/a	n/a
Rep1_S4_S4	CRISPResso_on_Nme2_A134	n/a	n/a	n/a	n/a	n/a	n/a	n/a	n/a	0.298658	n/a	n/a	n/a	n/a	n/a	n/a	0.0630127	n/a	n/a	0.0145414	0.000372856	n/a	0	n/a	n/a
Rep1_S4_S4	CRISPResso_on_Nme2_A135	n/a	0.0478383	n/a	0.0521873	n/a	0.0982348	n/a	0.264006	n/a	n/a	n/a	n/a	n/a	n/a	n/a	n/a	n/a	n/a	n/a	n/a	n/a	0	n/a	n/a
Rep1_S4_S4	CRISPResso_on_Nme2_A136	0.00254108	n/a	n/a	0.235982	n/a	n/a	0.24208	0.0347281	0.0362528	n/a	0.112993	n/a	n/a	n/a	n/a	n/a	n/a	n/a	n/a	n/a	n/a	n/a	n/a	n/a
Rep1_S4_S4	CRISPResso_on_Nme2_A137	n/a	n/a	0.0209881	n/a	n/a	n/a	n/a	0.143042	n/a	n/a	n/a	n/a	n/a	n/a	0.0836293	n/a	n/a	n/a	n/a	n/a	n/a	n/a	n/a	n/a
Rep1_S4_S4	CRISPResso_on_Nme2_A138	n/a	0.0489996	n/a	n/a	n/a	n/a	n/a	n/a	n/a	n/a	n/a	n/a	n/a	n/a	n/a	n/a	n/a	0.0175582	n/a	n/a	n/a	n/a	n/a	n/a
Rep1_S4_S4	CRISPResso_on_Nme2_A139	n/a	n/a	0.0449718	0.0653107	n/a	n/a	n/a	n/a	n/a	0.24452	n/a	n/a	0.221243	n/a	n/a	0.020565	n/a	n/a	0.00112994	n/a	n/a	0	n/a	n/a
Rep1_S4_S4	CRISPResso_on_Nme2_A140	n/a	0.0152813	n/a	n/a	0.136837	n/a	n/a	n/a	n/a	0.124103	n/a	n/a	n/a	n/a	n/a	n/a	n/a	n/a	n/a	0	n/a	0	n/a	n/a
Rep1_S4_S4	CRISPResso_on_Nme2_A141	n/a	n/a	n/a	n/a	n/a	n/a	n/a	0.43889	n/a	0.195501	0.10025	n/a	n/a	n/a	n/a	n/a	0.0271017	0.000263123	n/a	n/a	n/a	n/a	n/a	n/a
Rep1_S4_S4	CRISPResso_on_Nme2_A142	0.0591975	n/a	n/a	n/a	n/a	n/a	n/a	n/a	n/a	n/a	n/a	0.112833	0.146603	n/a	n/a	n/a	n/a	0.0258244	n/a	0.0309893	n/a	0.00158919	n/a	n/a
Rep1_S4_S4	CRISPResso_on_Nme2_A143	n/a	n/a	n/a	n/a	0.10858	0.0876712	0.096323	n/a	n/a	0.0914203	0.0523432	0.0232156	n/a	n/a	0.0334535	n/a	n/a	n/a	0.00115357	n/a	0.000432588	n/a	n/a	n/a
Rep1_S4_S4	CRISPResso_on_Nme2_A144	n/a	n/a	n/a	n/a	n/a	n/a	n/a	n/a	n/a	n/a	0.072904	n/a	n/a	n/a	n/a	n/a	n/a	n/a	0.00349332	0	n/a	n/a	0.000303767	n/a
Rep1_S4_S4	CRISPResso_on_Nme2_A145	n/a	n/a	0.0257628	n/a	n/a	n/a	n/a	0.0504294	n/a	n/a	n/a	0.0504294	0.00438516	n/a	0.00456788	n/a	n/a	n/a	n/a	n/a	n/a	n/a	n/a	n/a
Rep1_S4_S4	CRISPResso_on_Nme2_A146	n/a	0.0426639	n/a	n/a	n/a	n/a	n/a	n/a	n/a	n/a	n/a	n/a	n/a	n/a	n/a	n/a	n/a	n/a	n/a	n/a	n/a	n/a	n/a	0
Rep1_S4_S4	CRISPResso_on_Nme2_A147	n/a	0.0301044	0.0483127	n/a	n/a	n/a	n/a	n/a	n/a	n/a	0.132071	0.0517116	n/a	n/a	n/a	n/a	n/a	n/a	0.000728332	0.000485555	n/a	n/a	n/a	n/a
Rep1_S4_S4	CRISPResso_on_Nme2_A148	n/a	n/a	n/a	n/a	n/a	n/a	n/a	n/a	n/a	n/a	0.0345169	n/a	n/a	n/a	n/a	n/a	n/a	n/a	n/a	n/a	n/a	n/a	n/a	n/a
Rep1_S4_S4	CRISPResso_on_Nme2_A149	n/a	n/a	n/a	0.06597	0.175702	n/a	n/a	n/a	0.419987	0.188766	n/a	n/a	n/a	n/a	0.203135	n/a	n/a	0.0241672	n/a	n/a	n/a	n/a	n/a	n/a
Rep1_S4_S4	CRISPResso_on_Nme2_A150	n/a	n/a	n/a	n/a	0.263777	n/a	n/a	0.237325	n/a	n/a	n/a	n/a	n/a	n/a	n/a	n/a	n/a	n/a	n/a	n/a	n/a	n/a	n/a	n/a
Rep1_S4_S4	CRISPResso_on_Nme2_A151	n/a	n/a	n/a	n/a	n/a	n/a	0.428477	0.357174	0.0372971	n/a	n/a	0.409171	n/a	n/a	0.0495832	n/a	n/a	0.0179903	n/a	0.000438789	n/a	n/a	n/a	0.000219394
Rep1_S4_S4	CRISPResso_on_Nme2_A152	n/a	n/a	0.0195941	n/a	n/a	n/a	n/a	n/a	n/a	0.424773	n/a	n/a	n/a	n/a	n/a	0.00909727	0.00489853	0.00349895	0	n/a	n/a	n/a	0	n/a
Rep1_S4_S4	CRISPResso_on_Nme2_A153	n/a	n/a	n/a	n/a	0.159091	n/a	n/a	n/a	n/a	n/a	n/a	n/a	0.0643939	n/a	0.0350379	0.0094697	n/a	n/a	0.0160985	n/a	0	0.00094697	0	0
Rep1_S4_S4	CRISPResso_on_Nme2_A154	n/a	0.0274779	n/a	0.180569	n/a	n/a	n/a	n/a	n/a	n/a	n/a	0.299313	n/a	0.237488	n/a	n/a	0.015211	n/a	n/a	n/a	0	n/a	0	n/a
Rep1_S4_S4	CRISPResso_on_Nme2_A155	n/a	n/a	n/a	n/a	n/a	0.474688	n/a	n/a	0.467351	n/a	0.295671	n/a	n/a	n/a	0.182685	n/a	0.0425532	n/a	0.0337491	n/a	0	n/a	0	n/a
Rep1_S4_S4	CRISPResso_on_Nme2_A156	n/a	n/a	0.0733945	n/a	n/a	n/a	n/a	0.260634	n/a	n/a	n/a	n/a	0.0700584	0.0329441	n/a	n/a	n/a	n/a	n/a	n/a	n/a	n/a	n/a	n/a
Rep1_S4_S4	CRISPResso_on_Nme2_A157	n/a	n/a	n/a	n/a	n/a	n/a	0.48554	n/a	0.452816	n/a	n/a	0.283866	0.0669711	n/a	0.188737	n/a	n/a	n/a	n/a	n/a	n/a	n/a	n/a	n/a
Rep1_S4_S4	CRISPResso_on_Nme2_A158	0.0364892	0.0177515	n/a	0.0315582	n/a	n/a	0.332347	n/a	0.242604	0.0394477	n/a	0.061144	n/a	n/a	0.0177515	0.00493097	n/a	0	n/a	0.000986193	n/a	0	n/a	0
Rep1_S4_S4	CRISPResso_on_Nme2_A159	n/a	n/a	n/a	n/a	n/a	n/a	n/a	n/a	n/a	n/a	n/a	0.0993679	n/a	0.0734639	n/a	n/a	n/a	n/a	n/a	0.000725313	n/a	n/a	n/a	n/a
Rep1_S4_S4	CRISPResso_on_Nme2_A160	n/a	n/a	n/a	n/a	n/a	0.109855	n/a	n/a	0.137585	n/a	n/a	0.0986561	n/a	n/a	0.00874573	n/a	0.0119454	n/a	0.00735922	n/a	0	0	n/a	n/a
Rep1_S4_S4	CRISPResso_on_Nme2_A161	n/a	n/a	n/a	n/a	n/a	0.474934	n/a	n/a	n/a	0.463852	n/a	n/a	n/a	0.0490765	0.0153034	n/a	0.0886544	0.000527704	n/a	n/a	n/a	n/a	n/a	0.00316623
Rep1_S4_S4	CRISPResso_on_Nme2_A162	n/a	n/a	n/a	0.116749	n/a	n/a	0.276355	n/a	0.260591	n/a	n/a	n/a	n/a	n/a	n/a	n/a	0.0211823	0	0	n/a	n/a	n/a	n/a	0
Rep1_S4_S4	CRISPResso_on_Nme2_A163	n/a	n/a	n/a	0.067407	0.00798753	n/a	0.065264	n/a	n/a	0.0327294	0.023573	n/a	n/a	n/a	n/a	0.0580557	n/a	0.00155854	0.000194818	0	n/a	n/a	0	n/a
Rep1_S4_S4	CRISPResso_on_Nme2_A164	n/a	n/a	n/a	0.133926	n/a	n/a	n/a	n/a	0.168767	0.0269335	0.0266864	n/a	n/a	n/a	0.0172968	n/a	0.0328638	0.000247097	n/a	n/a	n/a	n/a	n/a	0
Rep1_S4_S4	CRISPResso_on_Nme2_A165	0.00118084	n/a	n/a	n/a	n/a	n/a	n/a	n/a	n/a	n/a	n/a	n/a	n/a	0.076417	n/a	n/a	n/a	n/a	0.0124831	n/a	0.00101215	n/a	n/a	n/a
Rep1_S4_S4	CRISPResso_on_Nme2_A166	n/a	n/a	n/a	0.222969	0.106292	0.255956	n/a	n/a	n/a	n/a	n/a	0.485644	n/a	n/a	n/a	0.110568	n/a	n/a	n/a	n/a	n/a	n/a	n/a	0.000610874
Rep1_S4_S4	CRISPResso_on_Nme2_A167	0.000698324	n/a	n/a	n/a	0.106844	0.0328212	n/a	0.0670391	n/a	n/a	n/a	n/a	n/a	n/a	n/a	n/a	n/a	n/a	n/a	n/a	n/a	n/a	n/a	n/a
Rep1_S4_S4	CRISPResso_on_Nme2_A168	n/a	n/a	n/a	n/a	n/a	n/a	n/a	n/a	n/a	0.340298	n/a	n/a	n/a	n/a	n/a	n/a	n/a	n/a	n/a	n/a	n/a	n/a	n/a	n/a
Rep1_S4_S4	CRISPResso_on_Nme2_A169	n/a	n/a	0.0186937	n/a	0.0623874	n/a	n/a	n/a	n/a	n/a	0.0625	n/a	n/a	n/a	n/a	0.0097973	n/a	n/a	0.000337838	n/a	n/a	n/a	n/a	0.000112613
Rep1_S4_S4	CRISPResso_on_Nme2_A170	0.0105758	n/a	0.333137	n/a	n/a	n/a	0.421857	n/a	n/a	n/a	n/a	0.3396	n/a	n/a	n/a	n/a	n/a	0.00998825	n/a	n/a	n/a	n/a	n/a	0.00117509
Rep1_S4_S4	CRISPResso_on_Nme2_A171	0.00855223	0.00733048	0.20281	n/a	0.544899	n/a	n/a	n/a	0.533293	n/a	n/a	n/a	n/a	0.447159	n/a	n/a	n/a	n/a	n/a	0	n/a	n/a	n/a	n/a
Rep1_S4_S4	CRISPResso_on_Nme2_A172	n/a	n/a	n/a	n/a	0.0480357	0.0180134	n/a	n/a	n/a	n/a	n/a	n/a	0.0212729	n/a	n/a	n/a	n/a	n/a	0.00042889	n/a	n/a	n/a	n/a	n/a
Rep1_S4_S4	CRISPResso_on_Nme2_A173	n/a	n/a	n/a	0.0933208	n/a	n/a	n/a	n/a	n/a	n/a	n/a	n/a	n/a	n/a	n/a	n/a	n/a	n/a	n/a	n/a	n/a	n/a	n/a	0.00056444
Rep1_S4_S4	CRISPResso_on_Nme2_A174	n/a	0.00536158	n/a	n/a	n/a	n/a	0.0102001	0.00183078	n/a	n/a	n/a	0.00340003	0	n/a	0.00379234	n/a	n/a	n/a	n/a	n/a	n/a	n/a	n/a	n/a
Rep1_S4_S4	CRISPResso_on_Nme2_A175	0.00461409	n/a	n/a	n/a	0.175336	0.0931208	n/a	0.206376	n/a	n/a	n/a	n/a	n/a	n/a	n/a	n/a	n/a	0.0142617	n/a	n/a	0.000419463	n/a	0.000419463	n/a
Rep1_S4_S4	CRISPResso_on_Nme2_A176	n/a	n/a	n/a	n/a	n/a	n/a	n/a	0.0562025	n/a	0.113924	0.0136709	0.00860759	0.00379747	n/a	n/a	0.00936709	0.00177215	n/a	n/a	n/a	n/a	n/a	0	n/a
Rep1_S4_S4	CRISPResso_on_Nme2_A177	n/a	n/a	0.0273141	n/a	n/a	n/a	n/a	n/a	n/a	n/a	n/a	0.00986343	0.0030349	0.0030349	n/a	n/a	0.00360395	0.000758725	0.000189681	n/a	n/a	0	0	n/a
Rep1_S4_S4	CRISPResso_on_Nme2_A178	n/a	0.0320442	n/a	n/a	n/a	0.208287	n/a	n/a	n/a	n/a	n/a	n/a	n/a	n/a	0.181215	n/a	n/a	0.00773481	n/a	n/a	n/a	n/a	n/a	0
Rep1_S4_S4	CRISPResso_on_Nme2_A179	n/a	n/a	0.0877326	n/a	0.0977159	0.040841	n/a	0.115414	n/a	n/a	n/a	0.0245046	n/a	n/a	n/a	n/a	n/a	n/a	n/a	n/a	0.000151263	n/a	n/a	0.000151263
Rep1_S4_S4	CRISPResso_on_Nme2_A180	0.00289575	0.003861	n/a	n/a	0.46332	n/a	n/a	0.407336	0.0530888	0.0222008	0.0202703	n/a	0.0434363	n/a	n/a	n/a	0.0183398	n/a	n/a	n/a	0	0	n/a	n/a
Rep1_S4_S4	CRISPResso_on_Nme2_A181	0.030104	0.0169677	n/a	0.524357	n/a	n/a	n/a	0.521073	n/a	n/a	n/a	0.08867	0.0897646	n/a	n/a	n/a	n/a	n/a	n/a	n/a	0.00985222	n/a	n/a	n/a
Rep1_S4_S4	CRISPResso_on_Nme2_A182	n/a	0.0717446	n/a	n/a	n/a	0.139223	n/a	0.136062	n/a	n/a	n/a	n/a	n/a	n/a	0.0308154	0.00363464	n/a	0.0118521	n/a	n/a	n/a	n/a	n/a	n/a
Rep1_S4_S4	CRISPResso_on_Nme2_A183	n/a	0.00986436	n/a	n/a	0.24702	n/a	0.263461	n/a	n/a	n/a	0.111385	n/a	0.0842581	n/a	n/a	n/a	n/a	n/a	n/a	0.00328812	0.000411015	n/a	0	n/a
Rep1_S4_S4	CRISPResso_on_Nme2_A184	n/a	0.0266667	0.107619	n/a	n/a	n/a	n/a	0.339048	n/a	n/a	n/a	0.248571	n/a	n/a	0.229524	n/a	0.23619	n/a	n/a	n/a	0.000952381	n/a	0	n/a
Rep1_S4_S4	CRISPResso_on_Nme2_A185	n/a	n/a	n/a	n/a	n/a	n/a	n/a	n/a	0.133915	n/a	0.0486369	n/a	n/a	n/a	n/a	n/a	n/a	n/a	n/a	n/a	n/a	n/a	n/a	n/a
Rep1_S4_S4	CRISPResso_on_Nme2_A186	n/a	n/a	n/a	n/a	n/a	0.133215	n/a	n/a	0.0994671	n/a	n/a	n/a	n/a	n/a	n/a	n/a	n/a	n/a	n/a	n/a	n/a	n/a	n/a	n/a
Rep1_S4_S4	CRISPResso_on_Nme2_A187	n/a	n/a	n/a	n/a	n/a	n/a	n/a	0.11631	n/a	n/a	n/a	n/a	n/a	n/a	n/a	n/a	0.00494234	n/a	n/a	n/a	n/a	n/a	0.000329489	n/a
Rep1_S4_S4	CRISPResso_on_Nme2_A188	n/a	n/a	n/a	n/a	n/a	n/a	n/a	n/a	n/a	n/a	n/a	n/a	0.0114818	n/a	n/a	n/a	n/a	n/a	0.000585348	n/a	n/a	n/a	n/a	n/a
Rep1_S4_S4	CRISPResso_on_Nme2_A189	n/a	n/a	n/a	n/a	n/a	n/a	n/a	n/a	n/a	0.0589991	n/a	n/a	0.0122263	n/a	n/a	n/a	n/a	n/a	n/a	0.000142167	n/a	n/a	n/a	n/a
Rep1_S4_S4	CRISPResso_on_Nme2_A190	0.00438404	n/a	n/a	n/a	0.132106	0.0773053	n/a	n/a	n/a	0.16104	n/a	n/a	0.161625	n/a	0.0635686	n/a	n/a	n/a	n/a	n/a	n/a	0.00116908	n/a	n/a
Rep1_S4_S4	CRISPResso_on_Nme2_A191	n/a	n/a	n/a	n/a	n/a	n/a	n/a	n/a	n/a	n/a	n/a	n/a	n/a	n/a	n/a	n/a	n/a	n/a	n/a	n/a	n/a	n/a	n/a	n/a
Rep1_S4_S4	CRISPResso_on_Nme2_A192	n/a	n/a	n/a	n/a	n/a	n/a	0.162007	n/a	n/a	0.0662007	0.0234375	n/a	n/a	0.0349507	n/a	n/a	n/a	n/a	n/a	0.000411184	n/a	n/a	0	n/a
Rep1_S4_S4	CRISPResso_on_Nme2_A193	n/a	0.00646766	n/a	n/a	0.050995	n/a	n/a	n/a	n/a	n/a	0.0206468	0.00547264	n/a	n/a	n/a	n/a	n/a	n/a	n/a	0.000248756	0.000248756	0	n/a	n/a
Rep1_S4_S4	CRISPResso_on_Nme2_A194	n/a	n/a	n/a	n/a	n/a	n/a	n/a	n/a	n/a	n/a	n/a	n/a	n/a	n/a	n/a	n/a	n/a	n/a	n/a	n/a	n/a	n/a	n/a	0.00057323
Rep1_S4_S4	CRISPResso_on_Nme2_A195	n/a	0.00796213	n/a	n/a	n/a	n/a	n/a	n/a	0.098343	n/a	n/a	n/a	n/a	n/a	n/a	n/a	n/a	n/a	n/a	n/a	n/a	n/a	n/a	n/a
Rep1_S4_S4	CRISPResso_on_Nme2_A196	0.000416493	n/a	n/a	n/a	n/a	n/a	n/a	n/a	0.112453	n/a	n/a	n/a	n/a	n/a	n/a	n/a	n/a	0.0199917	n/a	n/a	n/a	n/a	n/a	0.000416493
Rep1_S4_S4	CRISPResso_on_Nme2_A197	0	n/a	n/a	0.00278087	n/a	n/a	n/a	0.00444939	0.00389321	0.00222469	n/a	n/a	n/a	0.00166852	n/a	n/a	0	n/a	0	n/a	n/a	n/a	n/a	n/a
Rep1_S4_S4	CRISPResso_on_Nme2_A198	n/a	0.0250482	n/a	n/a	n/a	n/a	n/a	n/a	n/a	n/a	n/a	0.273603	0.0211946	n/a	n/a	0.0539499	n/a	0.0134875	n/a	0.000963391	n/a	0.000963391	n/a	n/a
Rep1_S4_S4	CRISPResso_on_Nme2_A199	n/a	n/a	n/a	0.131933	0.197631	n/a	n/a	n/a	n/a	n/a	n/a	n/a	n/a	n/a	n/a	n/a	n/a	n/a	n/a	n/a	n/a	0.00269251	n/a	n/a
Rep1_S4_S4	CRISPResso_on_Nme2_A200	0.0134965	n/a	0.127433	n/a	n/a	n/a	0.181419	n/a	n/a	n/a	n/a	n/a	n/a	n/a	0.0219711	0.0141243	n/a	n/a	n/a	n/a	n/a	n/a	0	0.000313873
Rep1_S5_S5	CRISPResso_on_Nme2_A001	n/a	n/a	0.0111449	n/a	n/a	n/a	n/a	n/a	n/a	n/a	n/a	n/a	n/a	0.285714	n/a	n/a	n/a	n/a	n/a	n/a	n/a	n/a	n/a	n/a
Rep1_S5_S5	CRISPResso_on_Nme2_A002	n/a	n/a	n/a	n/a	0.127273	0	0	n/a	n/a	n/a	n/a	n/a	0.163636	n/a	n/a	n/a	0.0909091	n/a	n/a	n/a	n/a	n/a	n/a	n/a
Rep1_S5_S5	CRISPResso_on_Nme2_A003	n/a	0.113416	n/a	n/a	n/a	n/a	n/a	n/a	0.135922	n/a	n/a	n/a	n/a	n/a	n/a	n/a	n/a	n/a	n/a	n/a	n/a	n/a	n/a	n/a
Rep1_S5_S5	CRISPResso_on_Nme2_A004	0	n/a	n/a	0.0344315	0.00042508	n/a	0.0218916	n/a	n/a	0.26865	n/a	0.0380446	0.0042508	n/a	0.0123273	n/a	n/a	0.00255048	0.00170032	n/a	0.00021254	n/a	0.00021254	n/a
Rep1_S5_S5	CRISPResso_on_Nme2_A006	n/a	n/a	n/a	n/a	n/a	n/a	n/a	n/a	n/a	n/a	0.0603942	n/a	n/a	n/a	n/a	n/a	n/a	n/a	n/a	n/a	n/a	n/a	n/a	n/a
Rep1_S5_S5	CRISPResso_on_Nme2_A007	n/a	0	n/a	n/a	n/a	0.0333333	0	n/a	0	n/a	n/a	n/a	n/a	n/a	n/a	n/a	n/a	n/a	n/a	n/a	n/a	n/a	n/a	n/a
Rep1_S5_S5	CRISPResso_on_Nme2_A008	n/a	0.0250329	n/a	n/a	0.085639	n/a	n/a	n/a	n/a	n/a	n/a	n/a	n/a	0.0263505	0.0263505	n/a	n/a	n/a	0.0171278	0	n/a	n/a	n/a	n/a
Rep1_S5_S5	CRISPResso_on_Nme2_A009	n/a	n/a	0.0228908	n/a	n/a	n/a	n/a	n/a	n/a	0.18378	n/a	0.100065	n/a	n/a	n/a	n/a	n/a	n/a	n/a	n/a	n/a	n/a	n/a	n/a
Rep1_S5_S5	CRISPResso_on_Nme2_A010	n/a	n/a	n/a	n/a	n/a	n/a	n/a	n/a	n/a	n/a	n/a	n/a	n/a	n/a	n/a	n/a	0.2984	n/a	n/a	n/a	n/a	n/a	n/a	n/a
Rep1_S5_S5	CRISPResso_on_Nme2_A011	n/a	n/a	n/a	n/a	n/a	n/a	n/a	n/a	n/a	n/a	n/a	n/a	0.221198	n/a	n/a	n/a	n/a	n/a	n/a	n/a	n/a	n/a	n/a	n/a
Rep1_S5_S5	CRISPResso_on_Nme2_A012	n/a	n/a	0.0618941	n/a	n/a	n/a	n/a	n/a	0.0991797	n/a	n/a	n/a	n/a	n/a	n/a	n/a	n/a	n/a	n/a	n/a	n/a	n/a	0	n/a
Rep1_S5_S5	CRISPResso_on_Nme2_A013	0.000746454	n/a	n/a	n/a	0.0421747	n/a	n/a	n/a	0.0495148	n/a	n/a	n/a	0.0253794	n/a	0.0393133	n/a	0.0153023	n/a	0.000746454	n/a	0.000124409	n/a	0	n/a
Rep1_S5_S5	CRISPResso_on_Nme2_A014	n/a	0.0919811	0.0259434	n/a	0.375	n/a	n/a	0.209906	n/a	n/a	0.0377358	n/a	0.127358	n/a	n/a	0.134434	n/a	n/a	0.0141509	0.0117925	n/a	n/a	0	n/a
Rep1_S5_S5	CRISPResso_on_Nme2_A015	n/a	0.00336927	0.00808625	n/a	n/a	n/a	n/a	0.0842318	n/a	n/a	n/a	n/a	n/a	0.00808625	n/a	n/a	n/a	n/a	n/a	n/a	0.00134771	n/a	n/a	n/a
Rep1_S5_S5	CRISPResso_on_Nme2_A016	0.0114548	0.00114548	n/a	n/a	0.0114548	0.00801833	n/a	n/a	n/a	0.0229095	0.0297824	n/a	0.117984	n/a	0.193585	n/a	n/a	0.0664376	n/a	n/a	0	n/a	n/a	n/a
Rep1_S5_S5	CRISPResso_on_Nme2_A017	n/a	n/a	n/a	n/a	n/a	0.272727	0	0.363636	n/a	n/a	0.0454545	0	0.0454545	n/a	n/a	0.363636	n/a	n/a	n/a	0	n/a	0	n/a	n/a
Rep1_S5_S5	CRISPResso_on_Nme2_A018	n/a	0.0110457	n/a	n/a	n/a	n/a	0.0519146	n/a	n/a	n/a	0.0695876	n/a	0.0364507	n/a	0.109352	n/a	n/a	n/a	n/a	n/a	n/a	n/a	n/a	n/a
Rep1_S5_S5	CRISPResso_on_Nme2_A019	n/a	0.0707071	n/a	n/a	n/a	n/a	n/a	n/a	n/a	n/a	n/a	n/a	n/a	n/a	0.0454545	n/a	n/a	n/a	n/a	0	n/a	0	n/a	n/a
Rep1_S5_S5	CRISPResso_on_Nme2_A020	0.000850857	0.000729306	0.000486204	0.00133706	0.00255257	n/a	n/a	n/a	n/a	n/a	0.00364653	n/a	n/a	n/a	n/a	n/a	0.00267412	n/a	0.000607755	n/a	n/a	n/a	0.000121551	n/a
Rep1_S5_S5	CRISPResso_on_Nme2_A021	n/a	n/a	n/a	n/a	0.00956193	n/a	n/a	n/a	n/a	n/a	n/a	n/a	n/a	n/a	n/a	0.0429175	n/a	n/a	0.00155659	n/a	n/a	n/a	0	n/a
Rep1_S5_S5	CRISPResso_on_Nme2_A022	0	0	n/a	n/a	n/a	n/a	n/a	n/a	0.0238095	n/a	n/a	n/a	0.0238095	n/a	n/a	n/a	n/a	n/a	n/a	n/a	n/a	n/a	n/a	n/a
Rep1_S5_S5	CRISPResso_on_Nme2_A023	0.00342857	n/a	0.036	n/a	n/a	n/a	n/a	n/a	n/a	0.0194286	0.00285714	n/a	0.0217143	0.00685714	n/a	n/a	n/a	n/a	n/a	n/a	n/a	n/a	n/a	n/a
Rep1_S5_S5	CRISPResso_on_Nme2_A024	n/a	n/a	n/a	0.321993	n/a	0.474438	0.174196	n/a	n/a	n/a	0.426287	0.140175	n/a	n/a	n/a	n/a	n/a	n/a	n/a	n/a	n/a	n/a	n/a	n/a
Rep1_S5_S5	CRISPResso_on_Nme2_A025	n/a	n/a	0.0700637	n/a	n/a	n/a	n/a	n/a	n/a	0.20828	n/a	n/a	n/a	n/a	n/a	n/a	n/a	n/a	n/a	n/a	n/a	n/a	n/a	n/a
Rep1_S5_S5	CRISPResso_on_Nme2_A026	n/a	n/a	n/a	n/a	n/a	n/a	n/a	n/a	0.102207	n/a	n/a	n/a	n/a	n/a	n/a	n/a	n/a	n/a	n/a	n/a	n/a	n/a	n/a	n/a
Rep1_S5_S5	CRISPResso_on_Nme2_A027	n/a	0.00457404	n/a	n/a	n/a	0.0240137	0.0263007	n/a	0.121212	0.0108634	0.0194397	n/a	n/a	n/a	0.00914808	n/a	n/a	n/a	0.00343053	0	n/a	n/a	n/a	n/a
Rep1_S5_S5	CRISPResso_on_Nme2_A028	0	0	n/a	0.0641534	0.021164	n/a	n/a	n/a	n/a	n/a	n/a	n/a	n/a	n/a	n/a	0.0145503	0	n/a	n/a	n/a	n/a	n/a	0	n/a
Rep1_S5_S5	CRISPResso_on_Nme2_A029	n/a	n/a	n/a	n/a	0.00827331	n/a	n/a	n/a	n/a	n/a	n/a	n/a	n/a	n/a	n/a	0.00408799	n/a	n/a	0.00457465	n/a	n/a	n/a	n/a	n/a
Rep1_S5_S5	CRISPResso_on_Nme2_A030	n/a	0	0	n/a	n/a	n/a	n/a	n/a	n/a	n/a	n/a	0.0833333	n/a	n/a	n/a	n/a	n/a	n/a	n/a	n/a	0	n/a	n/a	0
Rep1_S5_S5	CRISPResso_on_Nme2_A031	0.00119403	0	n/a	n/a	n/a	n/a	n/a	n/a	n/a	n/a	0.0561194	n/a	n/a	n/a	n/a	n/a	n/a	n/a	n/a	0	n/a	n/a	0.000597015	n/a
Rep1_S5_S5	CRISPResso_on_Nme2_A032	n/a	n/a	n/a	n/a	n/a	n/a	0.04	n/a	n/a	n/a	n/a	n/a	n/a	n/a	n/a	n/a	n/a	n/a	n/a	n/a	n/a	n/a	n/a	n/a
Rep1_S5_S5	CRISPResso_on_Nme2_A033	n/a	n/a	n/a	0.0196078	n/a	0.0392157	n/a	n/a	n/a	n/a	n/a	0.254902	n/a	n/a	n/a	n/a	0	n/a	n/a	0	n/a	n/a	n/a	n/a
Rep1_S5_S5	CRISPResso_on_Nme2_A034	n/a	n/a	n/a	0.00942709	n/a	n/a	n/a	n/a	n/a	n/a	n/a	n/a	n/a	n/a	n/a	n/a	n/a	n/a	n/a	n/a	n/a	0.000128551	n/a	0
Rep1_S5_S5	CRISPResso_on_Nme2_A035	0.00373832	n/a	n/a	n/a	0.143925	n/a	0.0915888	n/a	n/a	0.0654206	n/a	n/a	0.0261682	n/a	n/a	0.153271	n/a	0.0915888	n/a	n/a	0	n/a	n/a	0
Rep1_S5_S5	CRISPResso_on_Nme2_A036	0.00391007	n/a	n/a	n/a	n/a	n/a	0.119257	n/a	n/a	n/a	n/a	n/a	0.138807	n/a	0.0703812	n/a	0.308895	n/a	0.0244379	0.00293255	0	n/a	0	n/a
Rep1_S5_S5	CRISPResso_on_Nme2_A037	n/a	n/a	n/a	0.0157316	n/a	0.0263457	n/a	0.00189538	0.0015163	0.00189538	n/a	0.0255876	n/a	n/a	n/a	0.012699	n/a	n/a	n/a	n/a	0	n/a	n/a	n/a
Rep1_S5_S5	CRISPResso_on_Nme2_A038	n/a	n/a	n/a	n/a	n/a	n/a	n/a	n/a	n/a	0.320827	n/a	n/a	n/a	n/a	n/a	0.0543645	n/a	n/a	n/a	n/a	n/a	n/a	n/a	n/a
Rep1_S5_S5	CRISPResso_on_Nme2_A039	n/a	n/a	n/a	n/a	n/a	n/a	n/a	n/a	n/a	n/a	n/a	n/a	n/a	n/a	n/a	0.138234	n/a	n/a	n/a	n/a	n/a	0	n/a	n/a
Rep1_S5_S5	CRISPResso_on_Nme2_A040	n/a	n/a	n/a	n/a	0.0277778	n/a	n/a	n/a	n/a	n/a	n/a	n/a	n/a	n/a	n/a	n/a	n/a	n/a	n/a	n/a	n/a	n/a	n/a	n/a
Rep1_S5_S5	CRISPResso_on_Nme2_A041	n/a	n/a	n/a	n/a	n/a	n/a	n/a	0.02	n/a	n/a	n/a	n/a	n/a	n/a	n/a	n/a	n/a	n/a	n/a	n/a	n/a	n/a	n/a	0
Rep1_S5_S5	CRISPResso_on_Nme2_A042	n/a	n/a	n/a	n/a	0.0441637	n/a	n/a	n/a	n/a	n/a	n/a	n/a	0.0136433	n/a	n/a	n/a	n/a	n/a	0.00151592	n/a	n/a	0.000808489	n/a	n/a
Rep1_S5_S5	CRISPResso_on_Nme2_A043	n/a	0	n/a	n/a	n/a	n/a	n/a	n/a	n/a	0.397059	n/a	n/a	n/a	0.0588235	n/a	n/a	n/a	n/a	n/a	n/a	n/a	n/a	n/a	n/a
Rep1_S5_S5	CRISPResso_on_Nme2_A044	0	n/a	0	n/a	n/a	0.181818	n/a	0	n/a	n/a	n/a	n/a	n/a	n/a	n/a	0.0454545	n/a	n/a	n/a	0	n/a	n/a	n/a	n/a
Rep1_S5_S5	CRISPResso_on_Nme2_A045	0	0	n/a	n/a	n/a	0.0181818	0.0181818	n/a	0.109091	n/a	n/a	n/a	n/a	n/a	n/a	n/a	n/a	n/a	0	n/a	n/a	0	n/a	0
Rep1_S5_S5	CRISPResso_on_Nme2_A046	n/a	n/a	n/a	0.2	n/a	n/a	0.28	n/a	0.22	n/a	n/a	n/a	n/a	n/a	n/a	0.02	n/a	n/a	0	0	n/a	n/a	n/a	n/a
Rep1_S5_S5	CRISPResso_on_Nme2_A047	n/a	n/a	n/a	0.0144928	n/a	n/a	n/a	n/a	n/a	n/a	n/a	n/a	0	0	0	n/a	n/a	0	0	0	n/a	n/a	0	0
Rep1_S5_S5	CRISPResso_on_Nme2_A048	0	n/a	n/a	0	n/a	0.025641	0	n/a	0.025641	n/a	n/a	n/a	0	n/a	n/a	n/a	n/a	n/a	n/a	n/a	n/a	0	n/a	n/a
Rep1_S5_S5	CRISPResso_on_Nme2_A049	n/a	n/a	n/a	n/a	0.0434028	0.0190972	n/a	n/a	0.246528	n/a	n/a	0.25	0.00868056	0.00520833	0.0138889	n/a	0.0381944	n/a	n/a	n/a	0	n/a	n/a	n/a
Rep1_S5_S5	CRISPResso_on_Nme2_A050	0.000279668	0.000186445	0.000396197	n/a	0.0197399	n/a	n/a	n/a	0.00153817	n/a	n/a	n/a	0.00107206	0.0012119	n/a	n/a	n/a	n/a	n/a	n/a	n/a	6.9917e-05	n/a	n/a
Rep1_S5_S5	CRISPResso_on_Nme2_A051	n/a	n/a	n/a	0.08	n/a	n/a	n/a	n/a	n/a	n/a	n/a	0	n/a	n/a	0.04	n/a	n/a	n/a	n/a	n/a	n/a	n/a	0	n/a
Rep1_S5_S5	CRISPResso_on_Nme2_A052	0.00328834	n/a	n/a	n/a	n/a	n/a	n/a	n/a	n/a	n/a	n/a	n/a	0.0831603	n/a	n/a	0.0193839	n/a	0.0141918	n/a	0.0123745	n/a	0.00017307	n/a	n/a
Rep1_S5_S5	CRISPResso_on_Nme2_A053	0	n/a	0.153846	n/a	n/a	n/a	0.205128	n/a	0.128205	n/a	n/a	n/a	n/a	n/a	n/a	0.025641	0.025641	n/a	0	n/a	n/a	n/a	n/a	n/a
Rep1_S5_S5	CRISPResso_on_Nme2_A054	0	n/a	0	0	n/a	n/a	n/a	n/a	0.0285714	n/a	n/a	n/a	0.142857	n/a	n/a	0.171429	n/a	0.285714	n/a	n/a	n/a	0	n/a	0
Rep1_S5_S5	CRISPResso_on_Nme2_A055	n/a	0.0171359	n/a	0.292534	0.0171359	n/a	0.0587515	0.0293758	0.0391677	n/a	n/a	n/a	0.0991432	n/a	n/a	n/a	0.0122399	0.00856793	n/a	n/a	n/a	n/a	n/a	n/a
Rep1_S5_S5	CRISPResso_on_Nme2_A056	n/a	n/a	0.0378123	n/a	0.141796	n/a	n/a	n/a	n/a	n/a	n/a	n/a	0.133693	n/a	0.104659	n/a	n/a	0.00945307	n/a	n/a	n/a	0.000675219	n/a	0
Rep1_S5_S5	CRISPResso_on_Nme2_A057	n/a	n/a	n/a	n/a	n/a	0.0120676	n/a	n/a	n/a	n/a	n/a	n/a	0.00804505	n/a	0.00804505	0.00160901	n/a	n/a	n/a	n/a	0.00321802	n/a	n/a	n/a
Rep1_S5_S5	CRISPResso_on_Nme2_A058	n/a	n/a	n/a	0.194876	n/a	0.217749	0.053065	n/a	n/a	0.180238	n/a	n/a	n/a	n/a	0.0228728	n/a	n/a	n/a	0.00548948	0	n/a	0	n/a	n/a
Rep1_S5_S5	CRISPResso_on_Nme2_A059	n/a	n/a	0.000247097	0.00222387	0.00321226	n/a	n/a	n/a	n/a	0.00642451	n/a	0.00864838	n/a	0.00790709	n/a	0.00197677	n/a	n/a	n/a	n/a	n/a	n/a	n/a	n/a
Rep1_S5_S5	CRISPResso_on_Nme2_A060	n/a	n/a	n/a	n/a	n/a	n/a	0.113082	0.00221729	0.00886918	n/a	n/a	0.0532151	n/a	n/a	0.0121951	n/a	n/a	0.00443459	n/a	n/a	n/a	0.00110865	n/a	n/a
Rep1_S5_S5	CRISPResso_on_Nme2_A061	n/a	n/a	n/a	0.0565217	0.00869565	n/a	n/a	n/a	n/a	n/a	n/a	n/a	n/a	0.0195652	n/a	n/a	n/a	n/a	n/a	n/a	n/a	n/a	0	n/a
Rep1_S5_S5	CRISPResso_on_Nme2_A062	n/a	n/a	n/a	n/a	n/a	0.0104457	n/a	n/a	n/a	n/a	n/a	0.00278552	0.000696379	n/a	0.025766	n/a	n/a	n/a	n/a	0	n/a	n/a	n/a	n/a
Rep1_S5_S5	CRISPResso_on_Nme2_A063	0	n/a	n/a	n/a	0.00167997	n/a	n/a	0.00167997	n/a	n/a	0.00167997	0.00125997	0.000839983	n/a	0.000839983	0	n/a	n/a	n/a	n/a	n/a	n/a	n/a	n/a
Rep1_S5_S5	CRISPResso_on_Nme2_A064	n/a	n/a	n/a	n/a	n/a	n/a	n/a	n/a	n/a	n/a	n/a	0	n/a	0	n/a	n/a	n/a	n/a	n/a	0	0	0	0	n/a
Rep1_S5_S5	CRISPResso_on_Nme2_A065	0.00327869	n/a	n/a	n/a	n/a	n/a	n/a	n/a	0.0955504	n/a	0.00936768	n/a	n/a	n/a	0.000468384	n/a	n/a	0.0145199	n/a	n/a	0.000468384	n/a	n/a	0
Rep1_S5_S5	CRISPResso_on_Nme2_A066	n/a	n/a	n/a	n/a	n/a	n/a	n/a	n/a	0.00961538	n/a	n/a	n/a	n/a	n/a	n/a	0.00213675	n/a	n/a	n/a	0	n/a	n/a	n/a	n/a
Rep1_S5_S5	CRISPResso_on_Nme2_A067	n/a	n/a	n/a	n/a	n/a	n/a	0.00362359	n/a	n/a	n/a	n/a	n/a	0.0116394	n/a	n/a	n/a	n/a	n/a	n/a	n/a	n/a	n/a	n/a	n/a
Rep1_S5_S5	CRISPResso_on_Nme2_A068	0.000154297	0.000771486	n/a	n/a	0.000771486	0.000154297	n/a	0.00138867	n/a	n/a	n/a	n/a	n/a	0.000462892	n/a	n/a	0.00586329	n/a	0.000308594	n/a	n/a	n/a	0.000308594	0.000308594
Rep1_S5_S5	CRISPResso_on_Nme2_A069	n/a	n/a	n/a	n/a	n/a	0.0317673	n/a	n/a	n/a	0.0263982	n/a	n/a	n/a	n/a	n/a	n/a	n/a	0.000894855	n/a	n/a	0	n/a	n/a	0
Rep1_S5_S5	CRISPResso_on_Nme2_A070	n/a	n/a	n/a	0.00844091	n/a	n/a	n/a	n/a	n/a	0.188679	n/a	n/a	n/a	n/a	n/a	n/a	0.0307845	n/a	n/a	n/a	n/a	n/a	n/a	n/a
Rep1_S5_S5	CRISPResso_on_Nme2_A071	n/a	n/a	n/a	n/a	n/a	0.00532351	n/a	n/a	n/a	n/a	n/a	n/a	n/a	n/a	n/a	n/a	n/a	n/a	n/a	n/a	n/a	n/a	n/a	0
Rep1_S5_S5	CRISPResso_on_Nme2_A072	n/a	n/a	n/a	n/a	n/a	n/a	n/a	n/a	n/a	n/a	n/a	n/a	n/a	0.00591716	n/a	n/a	n/a	n/a	n/a	0	n/a	n/a	n/a	n/a
Rep1_S5_S5	CRISPResso_on_Nme2_A073	n/a	n/a	n/a	n/a	n/a	n/a	0.00152788	n/a	n/a	n/a	n/a	n/a	n/a	n/a	n/a	n/a	n/a	n/a	n/a	n/a	n/a	n/a	0	0.000381971
Rep1_S5_S5	CRISPResso_on_Nme2_A074	n/a	n/a	n/a	n/a	n/a	n/a	0.0116693	n/a	n/a	n/a	n/a	n/a	n/a	n/a	0.00073701	n/a	n/a	n/a	n/a	n/a	0.000122835	n/a	n/a	0.00024567
Rep1_S5_S5	CRISPResso_on_Nme2_A075	n/a	n/a	n/a	n/a	n/a	n/a	0.127119	n/a	n/a	n/a	0.0587571	n/a	n/a	n/a	n/a	n/a	n/a	n/a	n/a	n/a	n/a	n/a	n/a	0.000564972
Rep1_S5_S5	CRISPResso_on_Nme2_A076	n/a	0.000306044	n/a	n/a	0.00260138	n/a	0.00589135	n/a	n/a	n/a	n/a	n/a	n/a	n/a	0.0321347	n/a	n/a	n/a	0.00459067	n/a	n/a	n/a	n/a	n/a
Rep1_S5_S5	CRISPResso_on_Nme2_A077	n/a	n/a	0.0094518	n/a	n/a	0.0491493	n/a	0.0557656	n/a	n/a	n/a	n/a	n/a	n/a	0.0189036	n/a	n/a	0	0.00094518	n/a	n/a	n/a	n/a	n/a
Rep1_S5_S5	CRISPResso_on_Nme2_A078	0.00233584	n/a	0.00648845	0	0.000519076	0	n/a	n/a	0.0103815	0.00129769	n/a	n/a	n/a	n/a	n/a	0.00804568	n/a	n/a	n/a	n/a	n/a	n/a	0	n/a
Rep1_S5_S5	CRISPResso_on_Nme2_A079	n/a	n/a	n/a	n/a	n/a	0.000784929	n/a	0.00156986	0.000261643	0	0.000784929	n/a	n/a	0	0	n/a	n/a	n/a	n/a	n/a	0	n/a	n/a	n/a
Rep1_S5_S5	CRISPResso_on_Nme2_A080	n/a	n/a	n/a	0	n/a	n/a	n/a	n/a	n/a	n/a	n/a	0.00432152	n/a	0.0345722	0	0	0	n/a	n/a	0	0	n/a	n/a	n/a
Rep1_S5_S5	CRISPResso_on_Nme2_A081	0.0190233	0.0339282	n/a	0.3485	n/a	n/a	n/a	0.351441	n/a	n/a	n/a	n/a	n/a	n/a	n/a	n/a	0.425966	n/a	n/a	0.0135321	n/a	n/a	n/a	n/a
Rep1_S5_S5	CRISPResso_on_Nme2_A082	0.00417319	n/a	0.00730308	n/a	n/a	0.256651	n/a	0.160146	0.0109546	n/a	0.107981	n/a	n/a	n/a	0.0359937	n/a	n/a	n/a	n/a	n/a	n/a	n/a	n/a	0
Rep1_S5_S5	CRISPResso_on_Nme2_A083	n/a	n/a	n/a	0.000357622	0	n/a	n/a	0.00116227	n/a	n/a	0.000357622	0	0.000268216	8.94055e-05	n/a	0.00143049	n/a	n/a	n/a	8.94055e-05	n/a	n/a	n/a	0
Rep1_S5_S5	CRISPResso_on_Nme2_A084	n/a	n/a	n/a	0.0656697	n/a	n/a	n/a	n/a	n/a	n/a	n/a	n/a	n/a	0.0455137	n/a	n/a	n/a	n/a	n/a	n/a	n/a	0	0	n/a
Rep1_S5_S5	CRISPResso_on_Nme2_A085	n/a	n/a	0.0490639	n/a	n/a	n/a	n/a	n/a	n/a	n/a	0.111685	n/a	n/a	0.0484183	n/a	n/a	n/a	n/a	n/a	n/a	n/a	0	n/a	n/a
Rep1_S5_S5	CRISPResso_on_Nme2_A086	n/a	n/a	n/a	0.00331184	n/a	n/a	0.0737319	n/a	n/a	n/a	0.0259718	n/a	0.0608332	0.00522921	n/a	0.00836674	0.00278891	0.00313753	n/a	n/a	n/a	0	n/a	n/a
Rep1_S5_S5	CRISPResso_on_Nme2_A087	0.00380711	n/a	n/a	0.0139594	n/a	n/a	n/a	0.0361675	n/a	0.0666244	0.00761421	n/a	0.0101523	0.00571066	0.0069797	n/a	n/a	n/a	0	n/a	n/a	n/a	0	0
Rep1_S5_S5	CRISPResso_on_Nme2_A088	n/a	n/a	n/a	n/a	n/a	n/a	n/a	n/a	n/a	n/a	n/a	n/a	0.00455415	n/a	n/a	n/a	n/a	n/a	n/a	n/a	n/a	0.000364332	0.000637581	n/a
Rep1_S5_S5	CRISPResso_on_Nme2_A089	0	n/a	n/a	n/a	n/a	n/a	0.178775	n/a	0.0242165	0.022792	0.0249288	n/a	n/a	n/a	0.0135328	n/a	0.00213675	n/a	n/a	n/a	n/a	n/a	n/a	n/a
Rep1_S5_S5	CRISPResso_on_Nme2_A090	n/a	n/a	n/a	n/a	n/a	n/a	n/a	n/a	0.000908678	0.00136302	n/a	n/a	n/a	n/a	n/a	n/a	n/a	n/a	n/a	n/a	n/a	n/a	n/a	n/a
Rep1_S5_S5	CRISPResso_on_Nme2_A091	n/a	n/a	n/a	n/a	n/a	n/a	n/a	n/a	n/a	n/a	0.000744306	0.000248102	n/a	n/a	0.000248102	n/a	0.000496204	n/a	n/a	n/a	n/a	n/a	4.96204e-05	n/a
Rep1_S5_S5	CRISPResso_on_Nme2_A092	n/a	n/a	n/a	0.00316103	n/a	0.0100409	0.00148754	n/a	n/a	n/a	n/a	n/a	0.0122722	n/a	n/a	0.00948308	n/a	n/a	n/a	n/a	n/a	n/a	n/a	n/a
Rep1_S5_S5	CRISPResso_on_Nme2_A093	0.00069735	0	0.00069735	n/a	n/a	0.0009298	n/a	0.0004649	n/a	n/a	n/a	n/a	n/a	0.0018596	n/a	n/a	n/a	n/a	n/a	0.0004649	0.00023245	n/a	n/a	0
Rep1_S5_S5	CRISPResso_on_Nme2_A094	n/a	n/a	n/a	0.00240457	n/a	n/a	n/a	n/a	n/a	n/a	0.00631199	n/a	0.0288548	n/a	0.0144274	n/a	n/a	n/a	0	n/a	n/a	0	n/a	n/a
Rep1_S5_S5	CRISPResso_on_Nme2_A095	n/a	n/a	n/a	n/a	n/a	0.0635684	n/a	n/a	0.0860043	n/a	n/a	0.0347222	n/a	n/a	n/a	n/a	n/a	0.017094	0.00106838	n/a	0	n/a	n/a	0
Rep1_S5_S5	CRISPResso_on_Nme2_A096	n/a	n/a	n/a	0.000408282	n/a	n/a	n/a	n/a	n/a	n/a	n/a	n/a	n/a	n/a	n/a	n/a	0.00233304	n/a	n/a	n/a	n/a	n/a	n/a	n/a
Rep1_S5_S5	CRISPResso_on_Nme2_A097	0	0.000816993	n/a	n/a	n/a	n/a	n/a	n/a	n/a	n/a	n/a	n/a	n/a	n/a	0.0383987	n/a	n/a	0.0269608	n/a	0	n/a	0	0	n/a
Rep1_S5_S5	CRISPResso_on_Nme2_A098	n/a	n/a	n/a	0.0138889	n/a	n/a	n/a	n/a	n/a	0.0871212	n/a	n/a	n/a	n/a	n/a	n/a	n/a	n/a	n/a	n/a	n/a	n/a	n/a	n/a
Rep1_S5_S5	CRISPResso_on_Nme2_A099	n/a	n/a	n/a	0.00320988	n/a	n/a	0.00395062	0.000740741	n/a	n/a	n/a	n/a	n/a	n/a	n/a	n/a	n/a	n/a	0.000740741	n/a	n/a	n/a	n/a	n/a
Rep1_S5_S5	CRISPResso_on_Nme2_A100	n/a	n/a	n/a	n/a	n/a	n/a	n/a	n/a	n/a	n/a	n/a	n/a	n/a	n/a	0.029059	n/a	n/a	n/a	n/a	n/a	n/a	n/a	0	0.000230627
Rep1_S5_S5	CRISPResso_on_Nme2_A101	0.000789889	n/a	n/a	n/a	n/a	n/a	n/a	n/a	0.0150079	0.00868878	n/a	0.007109	n/a	n/a	0	n/a	n/a	n/a	n/a	n/a	n/a	n/a	n/a	n/a
Rep1_S5_S5	CRISPResso_on_Nme2_A102	0	n/a	n/a	n/a	n/a	n/a	n/a	0.00284765	n/a	n/a	n/a	0.00427148	n/a	n/a	n/a	n/a	n/a	n/a	n/a	n/a	n/a	n/a	n/a	n/a
Rep1_S5_S5	CRISPResso_on_Nme2_A103	n/a	n/a	n/a	n/a	n/a	n/a	n/a	n/a	0.00130039	0.000650195	n/a	n/a	n/a	0	n/a	n/a	n/a	0.000650195	n/a	n/a	0.00520156	n/a	n/a	n/a
Rep1_S5_S5	CRISPResso_on_Nme2_A104	n/a	n/a	n/a	n/a	n/a	n/a	n/a	n/a	n/a	0.00213311	n/a	n/a	n/a	n/a	0.00426621	0	0.00170648	n/a	n/a	n/a	n/a	n/a	n/a	n/a
Rep1_S5_S5	CRISPResso_on_Nme2_A106	n/a	n/a	n/a	n/a	n/a	n/a	n/a	0.020709	n/a	n/a	n/a	n/a	n/a	n/a	0.00737101	n/a	0.000351	0	n/a	n/a	n/a	n/a	0	n/a
Rep1_S5_S5	CRISPResso_on_Nme2_A107	0	n/a	n/a	n/a	n/a	n/a	n/a	n/a	n/a	n/a	n/a	n/a	0.00409578	0.00126024	n/a	n/a	n/a	n/a	n/a	0.00031506	n/a	n/a	n/a	n/a
Rep1_S5_S5	CRISPResso_on_Nme2_A108	n/a	n/a	n/a	n/a	n/a	n/a	n/a	n/a	0.00508974	n/a	0.000535762	n/a	n/a	n/a	n/a	0.00160729	n/a	n/a	n/a	0	n/a	n/a	0.000267881	n/a
Rep1_S5_S5	CRISPResso_on_Nme2_A109	n/a	0.000670916	n/a	n/a	n/a	0.00100637	n/a	n/a	n/a	n/a	n/a	0.00234821	n/a	0.000335458	0	0	n/a	n/a	n/a	0.000670916	n/a	0.000335458	n/a	n/a
Rep1_S5_S5	CRISPResso_on_Nme2_A110	n/a	n/a	n/a	0	0	n/a	n/a	n/a	n/a	n/a	n/a	n/a	0.000923788	n/a	n/a	n/a	n/a	n/a	0.000461894	n/a	n/a	0	0	0
Rep1_S5_S5	CRISPResso_on_Nme2_A111	n/a	n/a	n/a	0.00937134	n/a	0.0152284	n/a	n/a	n/a	n/a	0.0245998	n/a	0.028114	n/a	n/a	n/a	n/a	n/a	n/a	n/a	n/a	n/a	n/a	n/a
Rep1_S5_S5	CRISPResso_on_Nme2_A112	0.000161368	n/a	0	n/a	8.06842e-05	n/a	n/a	n/a	n/a	n/a	n/a	0.000161368	n/a	n/a	0.000242053	n/a	0	n/a	8.06842e-05	n/a	n/a	n/a	8.06842e-05	0.000322737
Rep1_S5_S5	CRISPResso_on_Nme2_A113	n/a	n/a	n/a	n/a	n/a	n/a	0.00194679	n/a	0.00194679	0.00194679	n/a	n/a	n/a	0.000648929	n/a	n/a	n/a	n/a	0	n/a	n/a	0.00129786	n/a	n/a
Rep1_S5_S5	CRISPResso_on_Nme2_A114	0.000477222	n/a	n/a	n/a	n/a	n/a	0.00271649	n/a	n/a	0.00528615	0.00201902	0.00154179	n/a	n/a	n/a	n/a	n/a	n/a	7.34187e-05	n/a	n/a	n/a	0.000183547	n/a
Rep1_S5_S5	CRISPResso_on_Nme2_A115	0	n/a	n/a	n/a	n/a	n/a	n/a	n/a	n/a	0	n/a	0.0044843	n/a	n/a	0	n/a	n/a	n/a	n/a	n/a	n/a	0	n/a	n/a
Rep1_S5_S5	CRISPResso_on_Nme2_A116	n/a	n/a	n/a	n/a	n/a	n/a	0.000431332	n/a	n/a	n/a	n/a	0.000172533	0.000172533	0.000258799	n/a	n/a	n/a	n/a	n/a	n/a	n/a	n/a	n/a	n/a
Rep1_S5_S5	CRISPResso_on_Nme2_A117	n/a	n/a	n/a	0.00285388	n/a	n/a	0.00171233	n/a	n/a	n/a	n/a	n/a	n/a	0.000570776	n/a	n/a	n/a	n/a	n/a	n/a	n/a	n/a	n/a	0
Rep1_S5_S5	CRISPResso_on_Nme2_A118	0	n/a	0.00529801	n/a	n/a	n/a	0	n/a	n/a	n/a	n/a	0	n/a	n/a	n/a	n/a	n/a	0	n/a	0	n/a	n/a	0.000662252	n/a
Rep1_S5_S5	CRISPResso_on_Nme2_A119	n/a	n/a	n/a	n/a	n/a	n/a	0.0128968	n/a	0.0128968	0.000992063	n/a	n/a	0.000992063	n/a	n/a	n/a	n/a	0.00198413	n/a	n/a	n/a	0.000992063	0	n/a
Rep1_S5_S5	CRISPResso_on_Nme2_A120	n/a	n/a	n/a	0.000925926	n/a	n/a	n/a	0.00185185	n/a	n/a	n/a	n/a	n/a	n/a	n/a	0	n/a	n/a	0	n/a	n/a	0	n/a	n/a
Rep1_S5_S5	CRISPResso_on_Nme2_A121	0.00021164	n/a	n/a	n/a	n/a	n/a	n/a	n/a	n/a	n/a	n/a	n/a	n/a	0.00031746	n/a	n/a	n/a	n/a	n/a	n/a	n/a	n/a	n/a	n/a
Rep1_S5_S5	CRISPResso_on_Nme2_A122	0.000170853	n/a	n/a	n/a	n/a	n/a	n/a	n/a	0.0124722	n/a	n/a	n/a	0.00256279	n/a	n/a	n/a	n/a	n/a	n/a	n/a	n/a	n/a	n/a	n/a
Rep1_S5_S5	CRISPResso_on_Nme2_A123	n/a	n/a	n/a	n/a	n/a	n/a	n/a	n/a	n/a	n/a	n/a	n/a	0.000205825	n/a	n/a	n/a	n/a	0	n/a	n/a	0.000308737	0.00041165	n/a	n/a
Rep1_S5_S5	CRISPResso_on_Nme2_A124	0	n/a	n/a	0	0.000606612	n/a	n/a	0.000404408	n/a	n/a	n/a	n/a	n/a	n/a	n/a	n/a	n/a	n/a	0.000202204	n/a	n/a	n/a	n/a	n/a
Rep1_S5_S5	CRISPResso_on_Nme2_A125	n/a	n/a	n/a	n/a	n/a	0.000124984	n/a	n/a	n/a	n/a	n/a	0.000249969	n/a	n/a	n/a	n/a	n/a	n/a	0.000249969	n/a	n/a	n/a	n/a	n/a
Rep1_S5_S5	CRISPResso_on_Nme2_A126	n/a	0.000364033	n/a	n/a	n/a	n/a	n/a	0.0032763	n/a	n/a	n/a	n/a	n/a	n/a	n/a	n/a	n/a	n/a	n/a	n/a	0.000364033	n/a	0	n/a
Rep1_S5_S5	CRISPResso_on_Nme2_A127	0	n/a	n/a	n/a	n/a	0.0019084	n/a	n/a	n/a	n/a	0.00127226	n/a	n/a	n/a	n/a	n/a	n/a	n/a	0.000636132	n/a	n/a	n/a	n/a	n/a
Rep1_S5_S5	CRISPResso_on_Nme2_A128	n/a	n/a	n/a	0	n/a	n/a	n/a	0	0	n/a	0.00608519	n/a	n/a	0	n/a	n/a	n/a	0	n/a	0	0	0	n/a	n/a
Rep1_S5_S5	CRISPResso_on_Nme2_A129	n/a	n/a	0.000579374	n/a	0.00260718	n/a	n/a	n/a	n/a	n/a	n/a	0.000289687	n/a	n/a	0.000579374	n/a	n/a	n/a	n/a	0.000579374	0.000289687	0	n/a	n/a
Rep1_S5_S5	CRISPResso_on_Nme2_A130	n/a	n/a	n/a	0	n/a	n/a	0.000778556	n/a	n/a	n/a	n/a	n/a	n/a	n/a	n/a	n/a	n/a	n/a	n/a	n/a	n/a	n/a	n/a	n/a
Rep1_S5_S5	CRISPResso_on_Nme2_A131	n/a	n/a	n/a	0	0.000358938	n/a	n/a	n/a	n/a	0.00143575	0.000358938	0	0.00107681	0.000717875	n/a	n/a	n/a	n/a	n/a	n/a	n/a	n/a	n/a	n/a
Rep1_S5_S5	CRISPResso_on_Nme2_A132	n/a	n/a	0.00136479	n/a	n/a	0.00350946	0.000779879	n/a	n/a	n/a	n/a	0.00662897	n/a	n/a	0.00292455	n/a	n/a	n/a	0	n/a	n/a	n/a	n/a	n/a
Rep1_S5_S5	CRISPResso_on_Nme2_A133	0.000447628	n/a	n/a	n/a	n/a	n/a	n/a	n/a	n/a	n/a	n/a	0	0	0	0	n/a	n/a	0	n/a	0	n/a	n/a	n/a	n/a
Rep1_S5_S5	CRISPResso_on_Nme2_A134	n/a	n/a	n/a	n/a	n/a	n/a	n/a	n/a	0.000610501	n/a	n/a	n/a	n/a	n/a	n/a	0	n/a	n/a	0	0	n/a	0	n/a	n/a
Rep1_S5_S5	CRISPResso_on_Nme2_A135	n/a	0.00415565	n/a	0.00113336	n/a	0.00302229	n/a	0.0222894	n/a	n/a	n/a	n/a	n/a	n/a	n/a	n/a	n/a	n/a	n/a	n/a	n/a	0.000377786	n/a	n/a
Rep1_S5_S5	CRISPResso_on_Nme2_A136	0	n/a	n/a	0.00167224	n/a	n/a	0.00133779	0.00100334	0.000668896	n/a	0.00167224	n/a	n/a	n/a	n/a	n/a	n/a	n/a	n/a	n/a	n/a	n/a	n/a	n/a
Rep1_S5_S5	CRISPResso_on_Nme2_A137	n/a	n/a	0	n/a	n/a	n/a	n/a	0.000716846	n/a	n/a	n/a	n/a	n/a	n/a	0.00358423	n/a	n/a	n/a	n/a	n/a	n/a	n/a	n/a	n/a
Rep1_S5_S5	CRISPResso_on_Nme2_A138	n/a	0.000200321	n/a	n/a	n/a	n/a	n/a	n/a	n/a	n/a	n/a	n/a	n/a	n/a	n/a	n/a	n/a	0.000200321	n/a	n/a	n/a	n/a	n/a	n/a
Rep1_S5_S5	CRISPResso_on_Nme2_A139	n/a	n/a	0.000104058	0.000104058	n/a	n/a	n/a	n/a	n/a	0.00114464	n/a	n/a	0.00145682	n/a	n/a	0.000520291	n/a	n/a	0.000312175	n/a	n/a	0.000312175	n/a	n/a
Rep1_S5_S5	CRISPResso_on_Nme2_A140	n/a	0.000252207	n/a	n/a	0.00214376	n/a	n/a	n/a	n/a	0.00189155	n/a	n/a	n/a	n/a	n/a	n/a	n/a	n/a	n/a	0.000126103	n/a	0	n/a	n/a
Rep1_S5_S5	CRISPResso_on_Nme2_A141	n/a	n/a	n/a	n/a	n/a	n/a	n/a	0.000440238	n/a	0	0.000220119	n/a	n/a	n/a	n/a	n/a	0	0	n/a	n/a	n/a	n/a	n/a	n/a
Rep1_S5_S5	CRISPResso_on_Nme2_A142	0	n/a	n/a	n/a	n/a	n/a	n/a	n/a	n/a	n/a	n/a	0.000431779	0.00129534	n/a	n/a	n/a	n/a	0.000431779	n/a	0	n/a	0	n/a	n/a
Rep1_S5_S5	CRISPResso_on_Nme2_A143	n/a	n/a	n/a	n/a	0.00755668	0.00251889	0.0170025	n/a	n/a	0.00125945	0.00314861	0	n/a	n/a	0	n/a	n/a	n/a	0.000629723	n/a	0	n/a	n/a	n/a
Rep1_S5_S5	CRISPResso_on_Nme2_A144	n/a	n/a	n/a	n/a	n/a	n/a	n/a	n/a	n/a	n/a	0.00531915	n/a	n/a	n/a	n/a	n/a	n/a	n/a	0	0.000443262	n/a	n/a	0.000443262	n/a
Rep1_S5_S5	CRISPResso_on_Nme2_A145	n/a	n/a	0.000296121	n/a	n/a	n/a	n/a	0.000592242	n/a	n/a	n/a	0.0014806	0	n/a	0.000296121	n/a	n/a	n/a	n/a	n/a	n/a	n/a	n/a	n/a
Rep1_S5_S5	CRISPResso_on_Nme2_A146	n/a	0.00063012	n/a	n/a	n/a	n/a	n/a	n/a	n/a	n/a	n/a	n/a	n/a	n/a	n/a	n/a	n/a	n/a	n/a	n/a	n/a	n/a	n/a	0
Rep1_S5_S5	CRISPResso_on_Nme2_A147	n/a	0	0	n/a	n/a	n/a	n/a	n/a	n/a	n/a	0.00109951	0.000549753	n/a	n/a	n/a	n/a	n/a	n/a	0	0.000274876	n/a	n/a	n/a	n/a
Rep1_S5_S5	CRISPResso_on_Nme2_A148	n/a	n/a	n/a	n/a	n/a	n/a	n/a	n/a	n/a	n/a	0.00109369	n/a	n/a	n/a	n/a	n/a	n/a	n/a	n/a	n/a	n/a	n/a	n/a	n/a
Rep1_S5_S5	CRISPResso_on_Nme2_A149	n/a	n/a	n/a	0	0.00118953	n/a	n/a	n/a	0.00713719	0.00317209	n/a	n/a	n/a	n/a	0.00396511	n/a	n/a	0.00277557	n/a	n/a	n/a	n/a	n/a	n/a
Rep1_S5_S5	CRISPResso_on_Nme2_A150	n/a	n/a	n/a	n/a	0.00522648	n/a	n/a	0.00348432	n/a	n/a	n/a	n/a	n/a	n/a	n/a	n/a	n/a	n/a	n/a	n/a	n/a	n/a	n/a	n/a
Rep1_S5_S5	CRISPResso_on_Nme2_A151	n/a	n/a	n/a	n/a	n/a	n/a	0.038843	0.00578512	0.0123967	n/a	n/a	0.0479339	n/a	n/a	0.0214876	n/a	n/a	0.0107438	n/a	0.00330579	n/a	n/a	n/a	0
Rep1_S5_S5	CRISPResso_on_Nme2_A152	n/a	n/a	0	n/a	n/a	n/a	n/a	n/a	n/a	0.0480769	n/a	n/a	n/a	n/a	n/a	0	0	0	0	n/a	n/a	n/a	0	n/a
Rep1_S5_S5	CRISPResso_on_Nme2_A153	n/a	n/a	n/a	n/a	0.00285225	n/a	n/a	n/a	n/a	n/a	n/a	n/a	0.029093	n/a	0.00456361	0.00456361	n/a	n/a	0.0034227	n/a	0	0	0.000570451	0
Rep1_S5_S5	CRISPResso_on_Nme2_A154	n/a	0.00632161	n/a	0.0339787	n/a	n/a	n/a	n/a	n/a	n/a	n/a	0.0774397	n/a	0.0762544	n/a	n/a	0.00829712	n/a	n/a	n/a	0.000395101	n/a	0	n/a
Rep1_S5_S5	CRISPResso_on_Nme2_A155	n/a	n/a	n/a	n/a	n/a	0.152542	n/a	n/a	0.191737	n/a	0.0582627	n/a	n/a	n/a	0.0381356	n/a	0.00105932	n/a	0.00317797	n/a	0	n/a	0.00105932	n/a
Rep1_S5_S5	CRISPResso_on_Nme2_A156	n/a	n/a	0.000305157	n/a	n/a	n/a	n/a	0.000610314	n/a	n/a	n/a	n/a	0.000915471	0.000305157	n/a	n/a	n/a	n/a	n/a	n/a	n/a	n/a	n/a	n/a
Rep1_S5_S5	CRISPResso_on_Nme2_A157	n/a	n/a	n/a	n/a	n/a	n/a	0.037604	n/a	0.0379368	n/a	n/a	0.00798669	0.000998336	n/a	0.00299501	n/a	n/a	n/a	n/a	n/a	n/a	n/a	n/a	n/a
Rep1_S5_S5	CRISPResso_on_Nme2_A158	0.00262123	0	n/a	0.00393185	n/a	n/a	0.123198	n/a	0.051114	0.0078637	n/a	0.0144168	n/a	n/a	0	0	n/a	0	n/a	0	n/a	0	n/a	0
Rep1_S5_S5	CRISPResso_on_Nme2_A159	n/a	n/a	n/a	n/a	n/a	n/a	n/a	n/a	n/a	n/a	n/a	0.00240327	n/a	0.00312425	n/a	n/a	n/a	n/a	n/a	0	n/a	n/a	n/a	n/a
Rep1_S5_S5	CRISPResso_on_Nme2_A160	n/a	n/a	n/a	n/a	n/a	0.00194426	n/a	n/a	0.00324044	n/a	n/a	0.000648088	n/a	n/a	0.00324044	n/a	0	n/a	0.000648088	n/a	0	0	n/a	n/a
Rep1_S5_S5	CRISPResso_on_Nme2_A161	n/a	n/a	n/a	n/a	n/a	0.0645519	n/a	n/a	n/a	0.0613799	n/a	n/a	n/a	0.0164948	0.00348929	n/a	0.0258525	0.000158604	n/a	n/a	n/a	n/a	n/a	0
Rep1_S5_S5	CRISPResso_on_Nme2_A162	n/a	n/a	n/a	0.0100226	n/a	n/a	0.0342709	n/a	0.0591659	n/a	n/a	n/a	n/a	n/a	n/a	n/a	0.0116392	0.00258649	0	n/a	n/a	n/a	n/a	0
Rep1_S5_S5	CRISPResso_on_Nme2_A163	n/a	n/a	n/a	0.0963855	0.00903614	n/a	0.0512048	n/a	n/a	0.0361446	0.0240964	n/a	n/a	n/a	n/a	0.0753012	n/a	0.00150602	0	0	n/a	n/a	0	n/a
Rep1_S5_S5	CRISPResso_on_Nme2_A164	n/a	n/a	n/a	0.000804505	n/a	n/a	n/a	n/a	0.00683829	0.00281577	0.0076428	n/a	n/a	n/a	0.00201126	n/a	0.000402253	0.000402253	n/a	n/a	n/a	n/a	n/a	0
Rep1_S5_S5	CRISPResso_on_Nme2_A165	0.000459982	n/a	n/a	n/a	n/a	n/a	n/a	n/a	n/a	n/a	n/a	n/a	n/a	0.00597976	n/a	n/a	n/a	n/a	0.000919963	n/a	0	n/a	n/a	n/a
Rep1_S5_S5	CRISPResso_on_Nme2_A166	n/a	n/a	n/a	0.0067734	0.00123153	0.00246305	n/a	n/a	n/a	n/a	n/a	0.0289409	n/a	n/a	n/a	0.0067734	n/a	n/a	n/a	n/a	n/a	n/a	n/a	0
Rep1_S5_S5	CRISPResso_on_Nme2_A167	0	n/a	n/a	n/a	0.000128783	0.000128783	n/a	0.000386349	n/a	n/a	n/a	n/a	n/a	n/a	n/a	n/a	n/a	n/a	n/a	n/a	n/a	n/a	n/a	n/a
Rep1_S5_S5	CRISPResso_on_Nme2_A168	n/a	n/a	n/a	n/a	n/a	n/a	n/a	n/a	n/a	0.0501319	n/a	n/a	n/a	n/a	n/a	n/a	n/a	n/a	n/a	n/a	n/a	n/a	n/a	n/a
Rep1_S5_S5	CRISPResso_on_Nme2_A169	n/a	n/a	0.00317797	n/a	0.0105932	n/a	n/a	n/a	n/a	n/a	0.095339	n/a	n/a	n/a	n/a	0.0095339	n/a	n/a	0	n/a	n/a	n/a	n/a	0
Rep1_S5_S5	CRISPResso_on_Nme2_A170	0	n/a	0.0216346	n/a	n/a	n/a	0.0520833	n/a	n/a	n/a	n/a	0.0657051	n/a	n/a	n/a	n/a	n/a	0.000801282	n/a	n/a	n/a	n/a	n/a	0.00240385
Rep1_S5_S5	CRISPResso_on_Nme2_A171	0.000302663	0.0033293	0.00484262	n/a	0.112288	n/a	n/a	n/a	0.0535714	n/a	n/a	n/a	n/a	0.0541768	n/a	n/a	n/a	n/a	n/a	0.000605327	n/a	n/a	n/a	n/a
Rep1_S5_S5	CRISPResso_on_Nme2_A172	n/a	n/a	n/a	n/a	0.0137536	0.00573066	n/a	n/a	n/a	n/a	n/a	n/a	0.00744986	n/a	n/a	n/a	n/a	n/a	0	n/a	n/a	n/a	n/a	n/a
Rep1_S5_S5	CRISPResso_on_Nme2_A173	n/a	n/a	n/a	0.00832616	n/a	n/a	n/a	n/a	n/a	n/a	n/a	n/a	n/a	n/a	n/a	n/a	n/a	n/a	n/a	n/a	n/a	n/a	n/a	0
Rep1_S5_S5	CRISPResso_on_Nme2_A174	n/a	0	n/a	n/a	n/a	n/a	0.000452694	0	n/a	n/a	n/a	0	0	n/a	0	n/a	n/a	n/a	n/a	n/a	n/a	n/a	n/a	n/a
Rep1_S5_S5	CRISPResso_on_Nme2_A175	0	n/a	n/a	n/a	0.0056872	0.00126382	n/a	0.00947867	n/a	n/a	n/a	n/a	n/a	n/a	n/a	n/a	n/a	0.000631912	n/a	n/a	0.000315956	n/a	0	n/a
Rep1_S5_S5	CRISPResso_on_Nme2_A176	n/a	n/a	n/a	n/a	n/a	n/a	n/a	0.00513761	n/a	0.00844037	0.00220183	0	0.000733945	n/a	n/a	0.00110092	0.000366972	n/a	n/a	n/a	n/a	n/a	0	n/a
Rep1_S5_S5	CRISPResso_on_Nme2_A177	n/a	n/a	0.00342776	n/a	n/a	n/a	n/a	n/a	n/a	n/a	n/a	0.00200492	6.46747e-05	0.000129349	n/a	n/a	6.46747e-05	6.46747e-05	0.000129349	n/a	n/a	0.000646747	6.46747e-05	n/a
Rep1_S5_S5	CRISPResso_on_Nme2_A178	n/a	0.000702741	n/a	n/a	n/a	0.0484891	n/a	n/a	n/a	n/a	n/a	n/a	n/a	n/a	0.0576247	n/a	n/a	0.0126493	n/a	n/a	n/a	n/a	n/a	0
Rep1_S5_S5	CRISPResso_on_Nme2_A179	n/a	n/a	0.00150981	n/a	0.00109042	0.000419393	n/a	0.00310351	n/a	n/a	n/a	0.00142594	n/a	n/a	n/a	n/a	n/a	n/a	n/a	n/a	0	n/a	n/a	8.38785e-05
Rep1_S5_S5	CRISPResso_on_Nme2_A180	0	0	n/a	n/a	0.00931966	n/a	n/a	0.00465983	0	0	0	n/a	0.0027959	n/a	n/a	n/a	0.000931966	n/a	n/a	n/a	0	0	n/a	n/a
Rep1_S5_S5	CRISPResso_on_Nme2_A181	0	0	n/a	0.00737463	n/a	n/a	n/a	0.00405605	n/a	n/a	n/a	0.000368732	0.00405605	n/a	n/a	n/a	n/a	n/a	n/a	n/a	0	n/a	n/a	n/a
Rep1_S5_S5	CRISPResso_on_Nme2_A182	n/a	0.0181269	n/a	n/a	n/a	0.0268127	n/a	0.0200151	n/a	n/a	n/a	n/a	n/a	n/a	0.00302115	0.00566465	n/a	0.00415408	n/a	n/a	n/a	n/a	n/a	n/a
Rep1_S5_S5	CRISPResso_on_Nme2_A183	n/a	0.00450161	n/a	n/a	0.0546624	n/a	0.156913	n/a	n/a	n/a	0.0623794	n/a	0.00900322	n/a	n/a	n/a	n/a	n/a	n/a	0.000643087	0	n/a	0	n/a
Rep1_S5_S5	CRISPResso_on_Nme2_A184	n/a	0	0	n/a	n/a	n/a	n/a	0.00246803	n/a	n/a	n/a	0.00179493	n/a	n/a	0.00448732	n/a	0.00381422	n/a	n/a	n/a	0.000224366	n/a	0	n/a
Rep1_S5_S5	CRISPResso_on_Nme2_A185	n/a	n/a	n/a	n/a	n/a	n/a	n/a	n/a	0.00684932	n/a	0.00456621	n/a	n/a	n/a	n/a	n/a	n/a	n/a	n/a	n/a	n/a	n/a	n/a	n/a
Rep1_S5_S5	CRISPResso_on_Nme2_A186	n/a	n/a	n/a	n/a	n/a	0.0513992	n/a	n/a	0.0850942	n/a	n/a	n/a	n/a	n/a	n/a	n/a	n/a	n/a	n/a	n/a	n/a	n/a	n/a	n/a
Rep1_S5_S5	CRISPResso_on_Nme2_A187	n/a	n/a	n/a	n/a	n/a	n/a	n/a	0.0134474	n/a	n/a	n/a	n/a	n/a	n/a	n/a	n/a	0	n/a	n/a	n/a	n/a	n/a	0	n/a
Rep1_S5_S5	CRISPResso_on_Nme2_A188	n/a	n/a	n/a	n/a	n/a	n/a	n/a	n/a	n/a	n/a	n/a	n/a	0.0264286	n/a	n/a	n/a	n/a	n/a	0.00428571	n/a	n/a	n/a	n/a	n/a
Rep1_S5_S5	CRISPResso_on_Nme2_A189	n/a	n/a	n/a	n/a	n/a	n/a	n/a	n/a	n/a	0.007109	n/a	n/a	0.000789889	n/a	n/a	n/a	n/a	n/a	n/a	0	n/a	n/a	n/a	n/a
Rep1_S5_S5	CRISPResso_on_Nme2_A190	0.000225683	n/a	n/a	n/a	0.000225683	0.000902731	n/a	n/a	n/a	0.000225683	n/a	n/a	0.00112841	n/a	0.000677048	n/a	n/a	n/a	n/a	n/a	n/a	0	n/a	n/a
Rep1_S5_S5	CRISPResso_on_Nme2_A191	n/a	n/a	n/a	n/a	n/a	n/a	n/a	n/a	n/a	n/a	n/a	n/a	n/a	n/a	n/a	n/a	n/a	n/a	n/a	n/a	n/a	n/a	n/a	n/a
Rep1_S5_S5	CRISPResso_on_Nme2_A192	n/a	n/a	n/a	n/a	n/a	n/a	0.00176835	n/a	n/a	0	0	n/a	n/a	0.000884173	n/a	n/a	n/a	n/a	n/a	0	n/a	n/a	0	n/a
Rep1_S5_S5	CRISPResso_on_Nme2_A193	n/a	0.00025294	n/a	n/a	0.000505881	n/a	n/a	n/a	n/a	n/a	0.00025294	0.00012647	n/a	n/a	n/a	n/a	n/a	n/a	n/a	0	0.00012647	0	n/a	n/a
Rep1_S5_S5	CRISPResso_on_Nme2_A194	n/a	n/a	n/a	n/a	n/a	n/a	n/a	n/a	n/a	n/a	n/a	n/a	n/a	n/a	n/a	n/a	n/a	n/a	n/a	n/a	n/a	n/a	n/a	0.000113302
Rep1_S5_S5	CRISPResso_on_Nme2_A195	n/a	0.000460193	n/a	n/a	n/a	n/a	n/a	n/a	0.00506213	n/a	n/a	n/a	n/a	n/a	n/a	n/a	n/a	n/a	n/a	n/a	n/a	n/a	n/a	n/a
Rep1_S5_S5	CRISPResso_on_Nme2_A196	0.00122175	n/a	n/a	n/a	n/a	n/a	n/a	n/a	0.00366524	n/a	n/a	n/a	n/a	n/a	n/a	n/a	n/a	0.00733048	n/a	n/a	n/a	n/a	n/a	0
Rep1_S5_S5	CRISPResso_on_Nme2_A197	0	n/a	n/a	0.00618673	n/a	n/a	n/a	0.00843645	0.00449944	0.00618673	n/a	n/a	n/a	0.0264342	n/a	n/a	0.00618673	n/a	0.00056243	n/a	n/a	n/a	n/a	n/a
Rep1_S5_S5	CRISPResso_on_Nme2_A198	n/a	0.000166806	n/a	n/a	n/a	n/a	n/a	n/a	n/a	n/a	n/a	0.006005	0.000166806	n/a	n/a	0	n/a	0.000166806	n/a	0.000333611	n/a	0	n/a	n/a
Rep1_S5_S5	CRISPResso_on_Nme2_A199	n/a	n/a	n/a	0.00769231	0.00512821	n/a	n/a	n/a	n/a	n/a	n/a	n/a	n/a	n/a	n/a	n/a	n/a	n/a	n/a	n/a	n/a	0	n/a	n/a
Rep1_S5_S5	CRISPResso_on_Nme2_A200	0	n/a	0.000376837	n/a	n/a	n/a	0.000502449	n/a	n/a	n/a	n/a	n/a	n/a	n/a	0.000251225	0	n/a	n/a	n/a	n/a	n/a	n/a	0	0.000251225
Rep1_S6_S6	CRISPResso_on_Nme2_A001	n/a	n/a	0.35249	n/a	n/a	n/a	n/a	n/a	n/a	n/a	n/a	n/a	n/a	0.456897	n/a	n/a	n/a	n/a	n/a	n/a	n/a	n/a	n/a	n/a
Rep1_S6_S6	CRISPResso_on_Nme2_A002	n/a	n/a	n/a	n/a	0.176471	0.117647	0.0980392	n/a	n/a	n/a	n/a	n/a	0.137255	n/a	n/a	n/a	0.0196078	n/a	n/a	n/a	n/a	n/a	n/a	n/a
Rep1_S6_S6	CRISPResso_on_Nme2_A003	n/a	0.365105	n/a	n/a	n/a	n/a	n/a	n/a	0.440226	n/a	n/a	n/a	n/a	n/a	n/a	n/a	n/a	n/a	n/a	n/a	n/a	n/a	n/a	n/a
Rep1_S6_S6	CRISPResso_on_Nme2_A004	0.0122137	n/a	n/a	0.247328	0.101527	n/a	0.232824	n/a	n/a	0.28626	n/a	0.258779	0.059542	n/a	0.10916	n/a	n/a	0.0740458	0.00458015	n/a	0	n/a	0	n/a
Rep1_S6_S6	CRISPResso_on_Nme2_A006	n/a	n/a	n/a	n/a	n/a	n/a	n/a	n/a	n/a	n/a	0.238688	n/a	n/a	n/a	n/a	n/a	n/a	n/a	n/a	n/a	n/a	n/a	n/a	n/a
Rep1_S6_S6	CRISPResso_on_Nme2_A007	n/a	0.0416667	n/a	n/a	n/a	0.375	0.0416667	n/a	0.125	n/a	n/a	n/a	n/a	n/a	n/a	n/a	n/a	n/a	n/a	n/a	n/a	n/a	n/a	n/a
Rep1_S6_S6	CRISPResso_on_Nme2_A008	n/a	0.172363	n/a	n/a	0.469539	n/a	n/a	n/a	n/a	n/a	n/a	n/a	n/a	0.120357	0.0936107	n/a	n/a	n/a	0.0282318	0	n/a	n/a	n/a	n/a
Rep1_S6_S6	CRISPResso_on_Nme2_A009	n/a	n/a	0.484133	n/a	n/a	n/a	n/a	n/a	n/a	0.457282	n/a	0.116355	n/a	n/a	n/a	n/a	n/a	n/a	n/a	n/a	n/a	n/a	n/a	n/a
Rep1_S6_S6	CRISPResso_on_Nme2_A010	n/a	n/a	n/a	n/a	n/a	n/a	n/a	n/a	n/a	n/a	n/a	n/a	n/a	n/a	n/a	n/a	0.140862	n/a	n/a	n/a	n/a	n/a	n/a	n/a
Rep1_S6_S6	CRISPResso_on_Nme2_A011	n/a	n/a	n/a	n/a	n/a	n/a	n/a	n/a	n/a	n/a	n/a	n/a	0.120122	n/a	n/a	n/a	n/a	n/a	n/a	n/a	n/a	n/a	n/a	n/a
Rep1_S6_S6	CRISPResso_on_Nme2_A012	n/a	n/a	0.0433096	n/a	n/a	n/a	n/a	n/a	0.055376	n/a	n/a	n/a	n/a	n/a	n/a	n/a	n/a	n/a	n/a	n/a	n/a	n/a	0.000430942	n/a
Rep1_S6_S6	CRISPResso_on_Nme2_A013	0.0163572	n/a	n/a	n/a	0.419982	n/a	n/a	n/a	0.42794	n/a	n/a	n/a	0.335544	n/a	0.329797	n/a	0.0587975	n/a	0.000442087	n/a	0.00132626	n/a	0.000442087	n/a
Rep1_S6_S6	CRISPResso_on_Nme2_A014	n/a	0.263514	0.0495495	n/a	0.497748	n/a	n/a	0.486486	n/a	n/a	0.459459	n/a	0.481982	n/a	n/a	0.135135	n/a	n/a	0.0045045	0	n/a	n/a	0	n/a
Rep1_S6_S6	CRISPResso_on_Nme2_A015	n/a	0.305981	0.307371	n/a	n/a	n/a	n/a	0.532684	n/a	n/a	n/a	n/a	n/a	0.155772	n/a	n/a	n/a	n/a	n/a	n/a	0.00417246	n/a	n/a	n/a
Rep1_S6_S6	CRISPResso_on_Nme2_A016	0.109139	0.0585141	n/a	n/a	0.575279	0.466798	n/a	n/a	n/a	0.196581	0.13478	n/a	0.551611	n/a	0.601578	n/a	n/a	0.334648	n/a	n/a	0.000657462	n/a	n/a	n/a
Rep1_S6_S6	CRISPResso_on_Nme2_A017	n/a	n/a	n/a	n/a	n/a	0.214286	0.214286	0.25	n/a	n/a	0.142857	0.178571	0.0357143	n/a	n/a	0.107143	n/a	n/a	n/a	0	n/a	0	n/a	n/a
Rep1_S6_S6	CRISPResso_on_Nme2_A018	n/a	0.184351	n/a	n/a	n/a	n/a	0.43035	n/a	n/a	n/a	0.421458	n/a	0.275637	n/a	0.429757	n/a	n/a	n/a	n/a	n/a	n/a	n/a	n/a	n/a
Rep1_S6_S6	CRISPResso_on_Nme2_A019	n/a	0.0912162	n/a	n/a	n/a	n/a	n/a	n/a	n/a	n/a	n/a	n/a	n/a	n/a	0.0777027	n/a	n/a	n/a	n/a	0	n/a	0	n/a	n/a
Rep1_S6_S6	CRISPResso_on_Nme2_A020	0.136456	0.129667	0.101833	0.0977597	0.153428	n/a	n/a	n/a	n/a	n/a	0.191446	n/a	n/a	n/a	n/a	n/a	0.0475221	n/a	0.00339443	n/a	n/a	n/a	0	n/a
Rep1_S6_S6	CRISPResso_on_Nme2_A021	n/a	n/a	n/a	n/a	0.517211	n/a	n/a	n/a	n/a	n/a	n/a	n/a	n/a	n/a	n/a	0.390115	n/a	n/a	0.0406002	n/a	n/a	n/a	0	n/a
Rep1_S6_S6	CRISPResso_on_Nme2_A022	0	0	n/a	n/a	n/a	n/a	n/a	n/a	0.173913	n/a	n/a	n/a	0.0869565	n/a	n/a	n/a	n/a	n/a	n/a	n/a	n/a	n/a	n/a	n/a
Rep1_S6_S6	CRISPResso_on_Nme2_A023	0.0157823	n/a	0.107483	n/a	n/a	n/a	n/a	n/a	n/a	0.122449	0.0530612	n/a	0.119728	0.0242177	n/a	n/a	n/a	n/a	n/a	n/a	n/a	n/a	n/a	n/a
Rep1_S6_S6	CRISPResso_on_Nme2_A024	n/a	n/a	n/a	0.53136	n/a	0.624686	0.470647	n/a	n/a	n/a	0.578525	0.133467	n/a	n/a	n/a	n/a	n/a	n/a	n/a	n/a	n/a	n/a	n/a	n/a
Rep1_S6_S6	CRISPResso_on_Nme2_A025	n/a	n/a	0.257391	n/a	n/a	n/a	n/a	n/a	n/a	0.447826	n/a	n/a	n/a	n/a	n/a	n/a	n/a	n/a	n/a	n/a	n/a	n/a	n/a	n/a
Rep1_S6_S6	CRISPResso_on_Nme2_A026	n/a	n/a	n/a	n/a	n/a	n/a	n/a	n/a	0.0106861	n/a	n/a	n/a	n/a	n/a	n/a	n/a	n/a	n/a	n/a	n/a	n/a	n/a	n/a	n/a
Rep1_S6_S6	CRISPResso_on_Nme2_A027	n/a	0.161172	n/a	n/a	n/a	0.421245	0.365079	n/a	0.47619	0.211233	0.253968	n/a	n/a	n/a	0.126984	n/a	n/a	n/a	0.001221	0	n/a	n/a	n/a	n/a
Rep1_S6_S6	CRISPResso_on_Nme2_A028	0.106999	0.15074	n/a	0.642665	0.555855	n/a	n/a	n/a	n/a	n/a	n/a	n/a	n/a	n/a	n/a	0.352624	0.0343203	n/a	n/a	n/a	n/a	n/a	0	n/a
Rep1_S6_S6	CRISPResso_on_Nme2_A029	n/a	n/a	n/a	n/a	0.51753	n/a	n/a	n/a	n/a	n/a	n/a	n/a	n/a	n/a	n/a	0.186624	n/a	n/a	0.140237	n/a	n/a	n/a	n/a	n/a
Rep1_S6_S6	CRISPResso_on_Nme2_A030	n/a	0.0417867	0.0403458	n/a	n/a	n/a	n/a	n/a	n/a	n/a	n/a	0.0576369	n/a	n/a	n/a	n/a	n/a	n/a	n/a	n/a	0.00144092	n/a	n/a	0
Rep1_S6_S6	CRISPResso_on_Nme2_A031	0.0159236	0.021838	n/a	n/a	n/a	n/a	n/a	n/a	n/a	n/a	0.140127	n/a	n/a	n/a	n/a	n/a	n/a	n/a	n/a	0.000454959	n/a	n/a	0	n/a
Rep1_S6_S6	CRISPResso_on_Nme2_A032	n/a	n/a	n/a	n/a	n/a	n/a	0.107143	n/a	n/a	n/a	n/a	n/a	n/a	n/a	n/a	n/a	n/a	n/a	n/a	n/a	n/a	n/a	n/a	n/a
Rep1_S6_S6	CRISPResso_on_Nme2_A033	n/a	n/a	n/a	0.102564	n/a	0.102564	n/a	n/a	n/a	n/a	n/a	0.0769231	n/a	n/a	n/a	n/a	0.025641	n/a	n/a	0	n/a	n/a	n/a	n/a
Rep1_S6_S6	CRISPResso_on_Nme2_A034	n/a	n/a	n/a	0.778867	n/a	n/a	n/a	n/a	n/a	n/a	n/a	n/a	n/a	n/a	n/a	n/a	n/a	n/a	n/a	n/a	n/a	0.000264831	n/a	0
Rep1_S6_S6	CRISPResso_on_Nme2_A035	0.0439024	n/a	n/a	n/a	0.435772	n/a	0.411382	n/a	n/a	0.333333	n/a	n/a	0.0487805	n/a	n/a	0.237398	n/a	0.105691	n/a	n/a	0	n/a	n/a	0
Rep1_S6_S6	CRISPResso_on_Nme2_A036	0.00434405	n/a	n/a	n/a	n/a	n/a	0.464813	n/a	n/a	n/a	n/a	n/a	0.446568	n/a	0.408341	n/a	0.331885	n/a	0.0460469	0	0	n/a	0	n/a
Rep1_S6_S6	CRISPResso_on_Nme2_A037	n/a	n/a	n/a	0.368421	n/a	0.512919	n/a	0.255502	0.134928	0.170335	n/a	0.411483	n/a	n/a	n/a	0.150239	n/a	n/a	n/a	n/a	0.000956938	n/a	n/a	n/a
Rep1_S6_S6	CRISPResso_on_Nme2_A038	n/a	n/a	n/a	n/a	n/a	n/a	n/a	n/a	n/a	0.253861	n/a	n/a	n/a	n/a	n/a	0.0632239	n/a	n/a	n/a	n/a	n/a	n/a	n/a	n/a
Rep1_S6_S6	CRISPResso_on_Nme2_A039	n/a	n/a	n/a	n/a	n/a	n/a	n/a	n/a	n/a	n/a	n/a	n/a	n/a	n/a	n/a	0.0782133	n/a	n/a	n/a	n/a	n/a	0.000176554	n/a	n/a
Rep1_S6_S6	CRISPResso_on_Nme2_A040	n/a	n/a	n/a	n/a	0.408219	n/a	n/a	n/a	n/a	n/a	n/a	n/a	n/a	n/a	n/a	n/a	n/a	n/a	n/a	n/a	n/a	n/a	n/a	n/a
Rep1_S6_S6	CRISPResso_on_Nme2_A041	n/a	n/a	n/a	n/a	n/a	n/a	n/a	0.133333	n/a	n/a	n/a	n/a	n/a	n/a	n/a	n/a	n/a	n/a	n/a	n/a	n/a	n/a	n/a	0
Rep1_S6_S6	CRISPResso_on_Nme2_A042	n/a	n/a	n/a	n/a	0.453156	n/a	n/a	n/a	n/a	n/a	n/a	n/a	0.10299	n/a	n/a	n/a	n/a	n/a	0.0013289	n/a	n/a	0	n/a	n/a
Rep1_S6_S6	CRISPResso_on_Nme2_A043	n/a	0.0160643	n/a	n/a	n/a	n/a	n/a	n/a	n/a	0.108434	n/a	n/a	n/a	0.0722892	n/a	n/a	n/a	n/a	n/a	n/a	n/a	n/a	n/a	n/a
Rep1_S6_S6	CRISPResso_on_Nme2_A044	0	n/a	0.0625	n/a	n/a	0.3125	n/a	0.3125	n/a	n/a	n/a	n/a	n/a	n/a	n/a	0.25	n/a	n/a	n/a	0	n/a	n/a	n/a	n/a
Rep1_S6_S6	CRISPResso_on_Nme2_A045	0.0625	0.03125	n/a	n/a	n/a	0.34375	0.1875	n/a	0.3125	n/a	n/a	n/a	n/a	n/a	n/a	n/a	n/a	n/a	0.03125	n/a	n/a	0	n/a	0
Rep1_S6_S6	CRISPResso_on_Nme2_A046	n/a	n/a	n/a	0.333333	n/a	n/a	0.333333	n/a	0.361111	n/a	n/a	n/a	n/a	n/a	n/a	0.111111	n/a	n/a	0.0277778	0	n/a	n/a	n/a	n/a
Rep1_S6_S6	CRISPResso_on_Nme2_A047	n/a	n/a	n/a	0.238636	n/a	n/a	n/a	n/a	n/a	n/a	n/a	n/a	0.227273	0.0113636	0.0909091	n/a	n/a	0.0227273	0	0	n/a	n/a	0	0
Rep1_S6_S6	CRISPResso_on_Nme2_A048	0.00211864	n/a	n/a	0.15678	n/a	0.213983	0.0932203	n/a	0.184322	n/a	n/a	n/a	0.120763	n/a	n/a	n/a	n/a	n/a	n/a	n/a	n/a	0	n/a	n/a
Rep1_S6_S6	CRISPResso_on_Nme2_A049	n/a	n/a	n/a	n/a	0.399464	0.439678	n/a	n/a	0.512064	n/a	n/a	0.481233	0.132708	0.0697051	0.0241287	n/a	0.0670241	n/a	n/a	n/a	0	n/a	n/a	n/a
Rep1_S6_S6	CRISPResso_on_Nme2_A050	0.0508475	0.0354391	0.145609	n/a	0.485362	n/a	n/a	n/a	0.459168	n/a	n/a	n/a	0.0986133	0.110169	n/a	n/a	n/a	n/a	n/a	n/a	n/a	0	n/a	n/a
Rep1_S6_S6	CRISPResso_on_Nme2_A051	n/a	n/a	n/a	0.617647	n/a	n/a	n/a	n/a	n/a	n/a	n/a	0.647059	n/a	n/a	0.294118	n/a	n/a	n/a	n/a	n/a	n/a	n/a	0	n/a
Rep1_S6_S6	CRISPResso_on_Nme2_A052	0.0605175	n/a	n/a	n/a	n/a	n/a	n/a	n/a	n/a	n/a	n/a	n/a	0.401085	n/a	n/a	0.108514	n/a	0.0884808	n/a	0.0292154	n/a	0.00125209	n/a	n/a
Rep1_S6_S6	CRISPResso_on_Nme2_A053	0.0196078	n/a	0.0588235	n/a	n/a	n/a	0.0637255	n/a	0.0637255	n/a	n/a	n/a	n/a	n/a	n/a	0.00980392	0	n/a	0	n/a	n/a	n/a	n/a	n/a
Rep1_S6_S6	CRISPResso_on_Nme2_A054	0.142857	n/a	0.142857	0.285714	n/a	n/a	n/a	n/a	0.214286	n/a	n/a	n/a	0.285714	n/a	n/a	0.428571	n/a	0	n/a	n/a	n/a	0	n/a	0
Rep1_S6_S6	CRISPResso_on_Nme2_A055	n/a	0.0169731	n/a	0.0745605	0.0202061	n/a	0.0666801	0.0507173	0.0385937	n/a	n/a	n/a	0.0499091	n/a	n/a	n/a	0	0.000202061	n/a	n/a	n/a	n/a	n/a	n/a
Rep1_S6_S6	CRISPResso_on_Nme2_A056	n/a	n/a	0.25374	n/a	0.421305	n/a	n/a	n/a	n/a	n/a	n/a	n/a	0.367445	n/a	0.213645	n/a	n/a	0.0137642	n/a	n/a	n/a	0.000598444	n/a	0
Rep1_S6_S6	CRISPResso_on_Nme2_A057	n/a	n/a	n/a	n/a	n/a	0.427785	n/a	n/a	n/a	n/a	n/a	n/a	0.184211	n/a	0.0507956	0.00550796	n/a	n/a	n/a	n/a	0.00489596	n/a	n/a	n/a
Rep1_S6_S6	CRISPResso_on_Nme2_A058	n/a	n/a	n/a	0.399281	n/a	0.510791	0.359712	n/a	n/a	0.493705	n/a	n/a	n/a	n/a	0.0881295	n/a	n/a	n/a	0.0377698	0	n/a	0	n/a	n/a
Rep1_S6_S6	CRISPResso_on_Nme2_A059	n/a	n/a	0.0123283	0.0154984	0.0204297	n/a	n/a	n/a	n/a	0.032758	n/a	0.0331103	n/a	0.0313491	n/a	0.013385	n/a	n/a	n/a	n/a	n/a	n/a	n/a	n/a
Rep1_S6_S6	CRISPResso_on_Nme2_A060	n/a	n/a	n/a	n/a	n/a	n/a	0.7375	0.0569444	0.0550926	n/a	n/a	0.190278	n/a	n/a	0.0453704	n/a	n/a	0.0152778	n/a	n/a	n/a	0	n/a	n/a
Rep1_S6_S6	CRISPResso_on_Nme2_A061	n/a	n/a	n/a	0.429675	0.233385	n/a	n/a	n/a	n/a	n/a	n/a	n/a	n/a	0.514683	n/a	n/a	n/a	n/a	n/a	n/a	n/a	n/a	0	n/a
Rep1_S6_S6	CRISPResso_on_Nme2_A062	n/a	n/a	n/a	n/a	n/a	0.126752	n/a	n/a	n/a	n/a	n/a	0.044586	0.00127389	n/a	0.0426752	n/a	n/a	n/a	n/a	0.0101911	n/a	n/a	n/a	n/a
Rep1_S6_S6	CRISPResso_on_Nme2_A063	0.00522973	n/a	n/a	n/a	0.0704146	n/a	n/a	0.0997385	n/a	n/a	0.0562196	0.0246545	0.030071	n/a	0.0629436	0.00765783	n/a	n/a	n/a	n/a	n/a	n/a	n/a	n/a
Rep1_S6_S6	CRISPResso_on_Nme2_A064	n/a	n/a	n/a	n/a	n/a	n/a	n/a	n/a	n/a	n/a	n/a	0.0286494	n/a	0.00682128	n/a	n/a	n/a	n/a	n/a	0	0	0	0	n/a
Rep1_S6_S6	CRISPResso_on_Nme2_A065	0.0824089	n/a	n/a	n/a	n/a	n/a	n/a	n/a	0.545166	n/a	0.484945	n/a	n/a	n/a	0.104596	n/a	n/a	0.250396	n/a	n/a	0.00158479	n/a	n/a	0
Rep1_S6_S6	CRISPResso_on_Nme2_A066	n/a	n/a	n/a	n/a	n/a	n/a	n/a	n/a	0.147486	n/a	n/a	n/a	n/a	n/a	n/a	0.0167598	n/a	n/a	n/a	0	n/a	n/a	n/a	n/a
Rep1_S6_S6	CRISPResso_on_Nme2_A067	n/a	n/a	n/a	n/a	n/a	n/a	0.176322	n/a	n/a	n/a	n/a	n/a	0.191528	n/a	n/a	n/a	n/a	n/a	n/a	n/a	n/a	n/a	n/a	n/a
Rep1_S6_S6	CRISPResso_on_Nme2_A068	0.0306807	0.0258869	n/a	n/a	0.224353	0.0642378	n/a	0.236817	n/a	n/a	n/a	n/a	n/a	0.146692	n/a	n/a	0.0115053	n/a	0.000958773	n/a	n/a	n/a	0	0
Rep1_S6_S6	CRISPResso_on_Nme2_A069	n/a	n/a	n/a	n/a	n/a	0.0122148	n/a	n/a	n/a	0.00663729	n/a	n/a	n/a	n/a	n/a	n/a	n/a	0.000278878	n/a	n/a	5.57756e-05	n/a	n/a	0.000223102
Rep1_S6_S6	CRISPResso_on_Nme2_A070	n/a	n/a	n/a	0.0177732	n/a	n/a	n/a	n/a	n/a	0.031483	n/a	n/a	n/a	n/a	n/a	n/a	0.00342744	n/a	n/a	n/a	n/a	n/a	n/a	n/a
Rep1_S6_S6	CRISPResso_on_Nme2_A071	n/a	n/a	n/a	n/a	n/a	0.125587	n/a	n/a	n/a	n/a	n/a	n/a	n/a	n/a	n/a	n/a	n/a	n/a	n/a	n/a	n/a	n/a	n/a	0
Rep1_S6_S6	CRISPResso_on_Nme2_A072	n/a	n/a	n/a	n/a	n/a	n/a	n/a	n/a	n/a	n/a	n/a	n/a	n/a	0.0356846	n/a	n/a	n/a	n/a	n/a	0	n/a	n/a	n/a	n/a
Rep1_S6_S6	CRISPResso_on_Nme2_A073	n/a	n/a	n/a	n/a	n/a	n/a	0.0174548	n/a	n/a	n/a	n/a	n/a	n/a	n/a	n/a	n/a	n/a	n/a	n/a	n/a	n/a	n/a	0	0
Rep1_S6_S6	CRISPResso_on_Nme2_A074	n/a	n/a	n/a	n/a	n/a	n/a	0.0837465	n/a	n/a	n/a	n/a	n/a	n/a	n/a	0.0046034	n/a	n/a	n/a	n/a	n/a	0.000177054	n/a	n/a	0
Rep1_S6_S6	CRISPResso_on_Nme2_A075	n/a	n/a	n/a	n/a	n/a	n/a	0.32487	n/a	n/a	n/a	0.270052	n/a	n/a	n/a	n/a	n/a	n/a	n/a	n/a	n/a	n/a	n/a	n/a	0
Rep1_S6_S6	CRISPResso_on_Nme2_A076	n/a	0.0174051	n/a	n/a	0.719146	n/a	0.710443	n/a	n/a	n/a	n/a	n/a	n/a	n/a	0.674842	n/a	n/a	n/a	0.22943	n/a	n/a	n/a	n/a	n/a
Rep1_S6_S6	CRISPResso_on_Nme2_A077	n/a	n/a	0.115219	n/a	n/a	0.321582	n/a	0.398108	n/a	n/a	n/a	n/a	n/a	n/a	0.0653482	n/a	n/a	0	0	n/a	n/a	n/a	n/a	n/a
Rep1_S6_S6	CRISPResso_on_Nme2_A078	0.0524856	n/a	0.174739	0.0612332	0.0738212	0.0897162	n/a	n/a	0.187327	0.108918	n/a	n/a	n/a	n/a	n/a	0.0449115	n/a	n/a	n/a	n/a	n/a	n/a	0.000106678	n/a
Rep1_S6_S6	CRISPResso_on_Nme2_A079	n/a	n/a	n/a	n/a	n/a	0.0143133	n/a	0.0344294	0.00696325	0.00386847	0.00348162	n/a	n/a	0.00967118	0	n/a	n/a	n/a	n/a	n/a	0	n/a	n/a	n/a
Rep1_S6_S6	CRISPResso_on_Nme2_A080	n/a	n/a	n/a	0.0354796	n/a	n/a	n/a	n/a	n/a	n/a	n/a	0.124836	n/a	0.189882	0.00919842	0.00919842	0.00065703	n/a	n/a	0.00131406	0	n/a	n/a	n/a
Rep1_S6_S6	CRISPResso_on_Nme2_A081	0.01566	0.0184564	n/a	0.208613	n/a	n/a	n/a	0.243848	n/a	n/a	n/a	n/a	n/a	n/a	n/a	n/a	0.0587248	n/a	n/a	0.00223714	n/a	n/a	n/a	n/a
Rep1_S6_S6	CRISPResso_on_Nme2_A082	0.0103608	n/a	0.073955	n/a	n/a	0.350482	n/a	0.273312	0.123973	n/a	0.250447	n/a	n/a	n/a	0.0903894	n/a	n/a	n/a	n/a	n/a	n/a	n/a	n/a	0
Rep1_S6_S6	CRISPResso_on_Nme2_A083	n/a	n/a	n/a	0.101449	0.0347826	n/a	n/a	0.408696	n/a	n/a	0.265217	0.0434783	0.0101449	0.00434783	n/a	0.0289855	n/a	n/a	n/a	0.00144928	n/a	n/a	n/a	0
Rep1_S6_S6	CRISPResso_on_Nme2_A084	n/a	n/a	n/a	0.117177	n/a	n/a	n/a	n/a	n/a	n/a	n/a	n/a	n/a	0.0894613	n/a	n/a	n/a	n/a	n/a	n/a	n/a	0.000111757	0.000111757	n/a
Rep1_S6_S6	CRISPResso_on_Nme2_A085	n/a	n/a	0.0859574	n/a	n/a	n/a	n/a	n/a	n/a	n/a	0.111489	n/a	n/a	0.0348936	n/a	n/a	n/a	n/a	n/a	n/a	n/a	0	n/a	n/a
Rep1_S6_S6	CRISPResso_on_Nme2_A086	n/a	n/a	n/a	0.0313612	n/a	n/a	0.110543	n/a	n/a	n/a	0.0776246	n/a	0.106317	0.0197954	n/a	0.0177936	0.00044484	0.00044484	n/a	n/a	n/a	0.00022242	n/a	n/a
Rep1_S6_S6	CRISPResso_on_Nme2_A087	0.0021923	n/a	n/a	0.0654557	n/a	n/a	n/a	0.183526	n/a	0.209208	0.0645161	n/a	0.0723458	0.0259944	0.0103351	n/a	n/a	n/a	0.00375822	n/a	n/a	n/a	0	0
Rep1_S6_S6	CRISPResso_on_Nme2_A088	n/a	n/a	n/a	n/a	n/a	n/a	n/a	n/a	n/a	n/a	n/a	n/a	0.0121923	n/a	n/a	n/a	n/a	n/a	n/a	n/a	n/a	0.000116117	0.000116117	n/a
Rep1_S6_S6	CRISPResso_on_Nme2_A089	0.0309423	n/a	n/a	n/a	n/a	n/a	0.386779	n/a	0.317862	0.168776	0.161744	n/a	n/a	n/a	0.0843882	n/a	0.0154712	n/a	n/a	n/a	n/a	n/a	n/a	n/a
Rep1_S6_S6	CRISPResso_on_Nme2_A090	n/a	n/a	n/a	n/a	n/a	n/a	n/a	n/a	0.00464157	0.00309438	n/a	n/a	n/a	n/a	n/a	n/a	n/a	n/a	n/a	n/a	n/a	n/a	n/a	n/a
Rep1_S6_S6	CRISPResso_on_Nme2_A091	n/a	n/a	n/a	n/a	n/a	n/a	n/a	n/a	n/a	n/a	0.433669	0.132987	n/a	n/a	0.0846578	n/a	0.146286	n/a	n/a	n/a	n/a	n/a	0.000648719	n/a
Rep1_S6_S6	CRISPResso_on_Nme2_A092	n/a	n/a	n/a	0.196976	n/a	0.344598	0.197866	n/a	n/a	n/a	n/a	n/a	0.0911516	n/a	n/a	0.0947088	n/a	n/a	n/a	n/a	n/a	n/a	n/a	n/a
Rep1_S6_S6	CRISPResso_on_Nme2_A093	0.0329138	0.0212972	0.0300097	n/a	n/a	0.112294	n/a	0.121007	n/a	n/a	n/a	n/a	n/a	0.154889	n/a	n/a	n/a	n/a	n/a	0.00290416	0	n/a	n/a	0
Rep1_S6_S6	CRISPResso_on_Nme2_A094	n/a	n/a	n/a	0.0565685	n/a	n/a	n/a	n/a	n/a	n/a	0.0654511	n/a	0.0820477	n/a	0.0460496	n/a	n/a	n/a	0	n/a	n/a	0	n/a	n/a
Rep1_S6_S6	CRISPResso_on_Nme2_A095	n/a	n/a	n/a	n/a	n/a	0.114033	n/a	n/a	0.099806	n/a	n/a	0.0582022	n/a	n/a	n/a	n/a	n/a	0.0230653	0	n/a	0.00258676	n/a	n/a	0
Rep1_S6_S6	CRISPResso_on_Nme2_A096	n/a	n/a	n/a	0.0584163	n/a	n/a	n/a	n/a	n/a	n/a	n/a	n/a	n/a	n/a	n/a	n/a	0.0571181	n/a	n/a	n/a	n/a	n/a	n/a	n/a
Rep1_S6_S6	CRISPResso_on_Nme2_A097	0.0322581	0.0213319	n/a	n/a	n/a	n/a	n/a	n/a	n/a	n/a	n/a	n/a	n/a	n/a	0.159729	n/a	n/a	0.00832466	n/a	0.00104058	n/a	0.00104058	0	n/a
Rep1_S6_S6	CRISPResso_on_Nme2_A098	n/a	n/a	n/a	0.00593544	n/a	n/a	n/a	n/a	n/a	0.00920312	n/a	n/a	n/a	n/a	n/a	n/a	n/a	n/a	n/a	n/a	n/a	n/a	n/a	n/a
Rep1_S6_S6	CRISPResso_on_Nme2_A099	n/a	n/a	n/a	0.0567941	n/a	n/a	0.0621019	0.022293	n/a	n/a	n/a	n/a	n/a	n/a	n/a	n/a	n/a	n/a	0	n/a	n/a	n/a	n/a	n/a
Rep1_S6_S6	CRISPResso_on_Nme2_A100	n/a	n/a	n/a	n/a	n/a	n/a	n/a	n/a	n/a	n/a	n/a	n/a	n/a	n/a	0.0119692	n/a	n/a	n/a	n/a	n/a	n/a	n/a	0.000152474	0.000114355
Rep1_S6_S6	CRISPResso_on_Nme2_A101	0.0014771	n/a	n/a	n/a	n/a	n/a	n/a	n/a	0.0354505	0.0236337	n/a	0.0199409	n/a	n/a	0.00369276	n/a	n/a	n/a	n/a	n/a	n/a	n/a	n/a	n/a
Rep1_S6_S6	CRISPResso_on_Nme2_A102	0.000953743	n/a	n/a	n/a	n/a	n/a	n/a	0.0181211	n/a	n/a	n/a	0.0100143	n/a	n/a	n/a	n/a	n/a	n/a	n/a	n/a	n/a	n/a	n/a	n/a
Rep1_S6_S6	CRISPResso_on_Nme2_A103	n/a	n/a	n/a	n/a	n/a	n/a	n/a	n/a	0.000552181	0	n/a	n/a	n/a	0	n/a	n/a	n/a	0	n/a	n/a	0	n/a	n/a	n/a
Rep1_S6_S6	CRISPResso_on_Nme2_A104	n/a	n/a	n/a	n/a	n/a	n/a	n/a	n/a	n/a	0.041535	n/a	n/a	n/a	n/a	0.0198646	0	0.00180587	n/a	n/a	n/a	n/a	n/a	n/a	n/a
Rep1_S6_S6	CRISPResso_on_Nme2_A106	n/a	n/a	n/a	n/a	n/a	n/a	n/a	0.207792	n/a	n/a	n/a	n/a	n/a	n/a	0.0726311	n/a	0.001924	0	n/a	n/a	n/a	n/a	0	n/a
Rep1_S6_S6	CRISPResso_on_Nme2_A107	0.00124004	n/a	n/a	n/a	n/a	n/a	n/a	n/a	n/a	n/a	n/a	n/a	0.0111603	0.00106289	n/a	n/a	n/a	n/a	n/a	0.000354296	n/a	n/a	n/a	n/a
Rep1_S6_S6	CRISPResso_on_Nme2_A108	n/a	n/a	n/a	n/a	n/a	n/a	n/a	n/a	0.0137795	n/a	0.00295276	n/a	n/a	n/a	n/a	0.00492126	n/a	n/a	n/a	0	n/a	n/a	0	n/a
Rep1_S6_S6	CRISPResso_on_Nme2_A109	n/a	0.0115962	n/a	n/a	n/a	0.0631651	n/a	n/a	n/a	n/a	n/a	0.0765348	n/a	0.00218281	0.00259209	0.00150068	n/a	n/a	n/a	0.000272851	n/a	0.000136426	n/a	n/a
Rep1_S6_S6	CRISPResso_on_Nme2_A110	n/a	n/a	n/a	0.0126336	0.00874636	n/a	n/a	n/a	n/a	n/a	n/a	n/a	0.00777454	n/a	n/a	n/a	n/a	n/a	0.000971817	n/a	n/a	0	0	0
Rep1_S6_S6	CRISPResso_on_Nme2_A111	n/a	n/a	n/a	0.099461	n/a	0.135718	n/a	n/a	n/a	n/a	0.127878	n/a	0.0984811	n/a	n/a	n/a	n/a	n/a	n/a	n/a	n/a	n/a	n/a	n/a
Rep1_S6_S6	CRISPResso_on_Nme2_A112	0	n/a	0	n/a	0.0556439	n/a	n/a	n/a	n/a	n/a	n/a	0.00953895	n/a	n/a	0.0190779	n/a	0	n/a	0.00715421	n/a	n/a	n/a	0	0
Rep1_S6_S6	CRISPResso_on_Nme2_A113	n/a	n/a	n/a	n/a	n/a	n/a	0.00898448	n/a	0.00108903	0.000816771	n/a	n/a	n/a	0.000544514	n/a	n/a	n/a	n/a	0	n/a	n/a	0.000272257	n/a	n/a
Rep1_S6_S6	CRISPResso_on_Nme2_A114	0.0108567	n/a	n/a	n/a	n/a	n/a	0.21265	n/a	n/a	0.248289	0.113996	0.0578239	n/a	n/a	n/a	n/a	n/a	n/a	0.00330422	n/a	n/a	n/a	0	n/a
Rep1_S6_S6	CRISPResso_on_Nme2_A115	0	n/a	n/a	n/a	n/a	n/a	n/a	n/a	n/a	0.000638978	n/a	0.000638978	n/a	n/a	0.00127796	n/a	n/a	n/a	n/a	n/a	n/a	0	n/a	n/a
Rep1_S6_S6	CRISPResso_on_Nme2_A116	n/a	n/a	n/a	n/a	n/a	n/a	0.00785083	n/a	n/a	n/a	n/a	0.00785083	0.000490677	0.000490677	n/a	n/a	n/a	n/a	n/a	n/a	n/a	n/a	n/a	n/a
Rep1_S6_S6	CRISPResso_on_Nme2_A117	n/a	n/a	n/a	0.00636711	n/a	n/a	0.00600327	n/a	n/a	n/a	n/a	n/a	n/a	0.00436602	n/a	n/a	n/a	n/a	n/a	n/a	n/a	n/a	n/a	0.000181917
Rep1_S6_S6	CRISPResso_on_Nme2_A118	0	n/a	0.000816993	n/a	n/a	n/a	0.0043573	n/a	n/a	n/a	n/a	0.0043573	n/a	n/a	n/a	n/a	n/a	0.00462963	n/a	0.000272331	n/a	n/a	0.000272331	n/a
Rep1_S6_S6	CRISPResso_on_Nme2_A119	n/a	n/a	n/a	n/a	n/a	n/a	0.0477157	n/a	0.0111675	0.00609137	n/a	n/a	0.0101523	n/a	n/a	n/a	n/a	0	n/a	n/a	n/a	0	0	n/a
Rep1_S6_S6	CRISPResso_on_Nme2_A120	n/a	n/a	n/a	0.00923254	n/a	n/a	n/a	0.00923254	n/a	n/a	n/a	n/a	n/a	n/a	n/a	0	n/a	n/a	0	n/a	n/a	0.0034622	n/a	n/a
Rep1_S6_S6	CRISPResso_on_Nme2_A121	0.0159442	n/a	n/a	n/a	n/a	n/a	n/a	n/a	n/a	n/a	n/a	n/a	n/a	0.0206776	n/a	n/a	n/a	n/a	n/a	n/a	n/a	n/a	n/a	n/a
Rep1_S6_S6	CRISPResso_on_Nme2_A122	0.013083	n/a	n/a	n/a	n/a	n/a	n/a	n/a	0.096132	n/a	n/a	n/a	0.0534699	n/a	n/a	n/a	n/a	n/a	n/a	n/a	n/a	n/a	n/a	n/a
Rep1_S6_S6	CRISPResso_on_Nme2_A123	n/a	n/a	n/a	n/a	n/a	n/a	n/a	n/a	n/a	n/a	n/a	n/a	0	n/a	n/a	n/a	n/a	0.00108873	n/a	n/a	0	0	n/a	n/a
Rep1_S6_S6	CRISPResso_on_Nme2_A124	0.000487488	n/a	n/a	0.00081248	0.000487488	n/a	n/a	0.00227494	n/a	n/a	n/a	n/a	n/a	n/a	n/a	n/a	n/a	n/a	0	n/a	n/a	n/a	n/a	n/a
Rep1_S6_S6	CRISPResso_on_Nme2_A125	n/a	n/a	n/a	n/a	n/a	0.00390149	n/a	n/a	n/a	n/a	n/a	0.000731529	n/a	n/a	n/a	n/a	n/a	n/a	0.000975372	n/a	n/a	n/a	n/a	n/a
Rep1_S6_S6	CRISPResso_on_Nme2_A126	n/a	0.00720634	n/a	n/a	n/a	n/a	n/a	0.0492433	n/a	n/a	n/a	n/a	n/a	n/a	n/a	n/a	n/a	n/a	n/a	n/a	0.00120106	n/a	0	n/a
Rep1_S6_S6	CRISPResso_on_Nme2_A127	0.003517	n/a	n/a	n/a	n/a	0.132083	n/a	n/a	n/a	n/a	0.12075	n/a	n/a	n/a	n/a	n/a	n/a	n/a	0.00937866	n/a	n/a	n/a	n/a	n/a
Rep1_S6_S6	CRISPResso_on_Nme2_A128	n/a	n/a	n/a	0.0004	n/a	n/a	n/a	0	0	n/a	0.0016	n/a	n/a	0	n/a	n/a	n/a	0.0004	n/a	0	0	0	n/a	n/a
Rep1_S6_S6	CRISPResso_on_Nme2_A129	n/a	n/a	0.0234955	n/a	0.0898599	n/a	n/a	n/a	n/a	n/a	n/a	0.0519373	n/a	n/a	0.0136026	n/a	n/a	n/a	n/a	0	0	0.000824402	n/a	n/a
Rep1_S6_S6	CRISPResso_on_Nme2_A130	n/a	n/a	n/a	0.00825472	n/a	n/a	0.0491352	n/a	n/a	n/a	n/a	n/a	n/a	n/a	n/a	n/a	n/a	n/a	n/a	n/a	n/a	n/a	n/a	n/a
Rep1_S6_S6	CRISPResso_on_Nme2_A131	n/a	n/a	n/a	0.0209424	0.0299177	n/a	n/a	n/a	n/a	0.0934929	0.0104712	0.00822737	0.00224383	0.000747943	n/a	n/a	n/a	n/a	n/a	n/a	n/a	n/a	n/a	n/a
Rep1_S6_S6	CRISPResso_on_Nme2_A132	n/a	n/a	0.0092816	n/a	n/a	0.0103954	0.00594023	n/a	n/a	n/a	n/a	0.010581	n/a	n/a	0.00445517	n/a	n/a	n/a	0	n/a	n/a	n/a	n/a	n/a
Rep1_S6_S6	CRISPResso_on_Nme2_A133	0.00135655	n/a	n/a	n/a	n/a	n/a	n/a	n/a	n/a	n/a	n/a	0.00339136	0.00113045	0	0	n/a	n/a	0.000226091	n/a	0	n/a	n/a	n/a	n/a
Rep1_S6_S6	CRISPResso_on_Nme2_A134	n/a	n/a	n/a	n/a	n/a	n/a	n/a	n/a	0.0074129	n/a	n/a	n/a	n/a	n/a	n/a	0	n/a	n/a	0	0	n/a	0.00074129	n/a	n/a
Rep1_S6_S6	CRISPResso_on_Nme2_A135	n/a	0.0100483	n/a	0.00927536	n/a	0.0181643	n/a	0.0452174	n/a	n/a	n/a	n/a	n/a	n/a	n/a	n/a	n/a	n/a	n/a	n/a	n/a	0	n/a	n/a
Rep1_S6_S6	CRISPResso_on_Nme2_A136	0	n/a	n/a	0.00530035	n/a	n/a	0.00588928	0.00294464	0.00117786	n/a	0.00765607	n/a	n/a	n/a	n/a	n/a	n/a	n/a	n/a	n/a	n/a	n/a	n/a	n/a
Rep1_S6_S6	CRISPResso_on_Nme2_A137	n/a	n/a	0.00154919	n/a	n/a	n/a	n/a	0.0201394	n/a	n/a	n/a	n/a	n/a	n/a	0.00309837	n/a	n/a	n/a	n/a	n/a	n/a	n/a	n/a	n/a
Rep1_S6_S6	CRISPResso_on_Nme2_A138	n/a	0.00336134	n/a	n/a	n/a	n/a	n/a	n/a	n/a	n/a	n/a	n/a	n/a	n/a	n/a	n/a	n/a	0.00369748	n/a	n/a	n/a	n/a	n/a	n/a
Rep1_S6_S6	CRISPResso_on_Nme2_A139	n/a	n/a	0.00235479	0.00706436	n/a	n/a	n/a	n/a	n/a	0.0306122	n/a	n/a	0.0243328	n/a	n/a	0.000784929	n/a	n/a	0	n/a	n/a	0	n/a	n/a
Rep1_S6_S6	CRISPResso_on_Nme2_A140	n/a	0.00194628	n/a	n/a	0.0883612	n/a	n/a	n/a	n/a	0.0770728	n/a	n/a	n/a	n/a	n/a	n/a	n/a	n/a	n/a	0.000389257	n/a	0	n/a	n/a
Rep1_S6_S6	CRISPResso_on_Nme2_A141	n/a	n/a	n/a	n/a	n/a	n/a	n/a	0.00353934	n/a	0.00272257	0.000544514	n/a	n/a	n/a	n/a	n/a	0.000272257	0	n/a	n/a	n/a	n/a	n/a	n/a
Rep1_S6_S6	CRISPResso_on_Nme2_A142	0.000571755	n/a	n/a	n/a	n/a	n/a	n/a	n/a	n/a	n/a	n/a	0.00914808	0.00400229	n/a	n/a	n/a	n/a	0.000571755	n/a	0.000571755	n/a	0.000571755	n/a	n/a
Rep1_S6_S6	CRISPResso_on_Nme2_A143	n/a	n/a	n/a	n/a	0.042595	0.0229358	0.0386632	n/a	n/a	0.0386632	0.0203145	0.0078637	n/a	n/a	0.00589777	n/a	n/a	n/a	0	n/a	0.00131062	n/a	n/a	n/a
Rep1_S6_S6	CRISPResso_on_Nme2_A144	n/a	n/a	n/a	n/a	n/a	n/a	n/a	n/a	n/a	n/a	0.0496975	n/a	n/a	n/a	n/a	n/a	n/a	n/a	0	0	n/a	n/a	0	n/a
Rep1_S6_S6	CRISPResso_on_Nme2_A145	n/a	n/a	0.00113379	n/a	n/a	n/a	n/a	0.00170068	n/a	n/a	n/a	0.00113379	0	n/a	0	n/a	n/a	n/a	n/a	n/a	n/a	n/a	n/a	n/a
Rep1_S6_S6	CRISPResso_on_Nme2_A146	n/a	0.00167926	n/a	n/a	n/a	n/a	n/a	n/a	n/a	n/a	n/a	n/a	n/a	n/a	n/a	n/a	n/a	n/a	n/a	n/a	n/a	n/a	n/a	0
Rep1_S6_S6	CRISPResso_on_Nme2_A147	n/a	0.000495417	0.000495417	n/a	n/a	n/a	n/a	n/a	n/a	n/a	0.000495417	0	n/a	n/a	n/a	n/a	n/a	n/a	0	0	n/a	n/a	n/a	n/a
Rep1_S6_S6	CRISPResso_on_Nme2_A148	n/a	n/a	n/a	n/a	n/a	n/a	n/a	n/a	n/a	n/a	0.000655523	n/a	n/a	n/a	n/a	n/a	n/a	n/a	n/a	n/a	n/a	n/a	n/a	n/a
Rep1_S6_S6	CRISPResso_on_Nme2_A149	n/a	n/a	n/a	0.00378378	0.0259459	n/a	n/a	n/a	0.152432	0.0491892	n/a	n/a	n/a	n/a	0.0464865	n/a	n/a	0.00702703	n/a	n/a	n/a	n/a	n/a	n/a
Rep1_S6_S6	CRISPResso_on_Nme2_A150	n/a	n/a	n/a	n/a	0.0293856	n/a	n/a	0.0186999	n/a	n/a	n/a	n/a	n/a	n/a	n/a	n/a	n/a	n/a	n/a	n/a	n/a	n/a	n/a	n/a
Rep1_S6_S6	CRISPResso_on_Nme2_A151	n/a	n/a	n/a	n/a	n/a	n/a	0.301503	0.0760389	0.066313	n/a	n/a	0.244032	n/a	n/a	0.0282935	n/a	n/a	0.00884173	n/a	0.00265252	n/a	n/a	n/a	0
Rep1_S6_S6	CRISPResso_on_Nme2_A152	n/a	n/a	0.00356947	n/a	n/a	n/a	n/a	n/a	n/a	0.101318	n/a	n/a	n/a	n/a	n/a	0.000274574	0	0.000274574	0	n/a	n/a	n/a	0.000274574	n/a
Rep1_S6_S6	CRISPResso_on_Nme2_A153	n/a	n/a	n/a	n/a	0.0541248	n/a	n/a	n/a	n/a	n/a	n/a	n/a	0.0113488	n/a	0.00829332	0.000436491	n/a	n/a	0.0100393	n/a	0	0	0.000436491	0
Rep1_S6_S6	CRISPResso_on_Nme2_A154	n/a	0.0487465	n/a	0.166435	n/a	n/a	n/a	n/a	n/a	n/a	n/a	0.354457	n/a	0.248607	n/a	n/a	0.00278552	n/a	n/a	n/a	0	n/a	0	n/a
Rep1_S6_S6	CRISPResso_on_Nme2_A155	n/a	n/a	n/a	n/a	n/a	0.747221	n/a	n/a	0.761264	n/a	0.740784	n/a	n/a	n/a	0.106495	n/a	0.00643651	n/a	0.00585138	n/a	0.00351083	n/a	0	n/a
Rep1_S6_S6	CRISPResso_on_Nme2_A156	n/a	n/a	0.00665984	n/a	n/a	n/a	n/a	0.039959	n/a	n/a	n/a	n/a	0.0122951	0.00665984	n/a	n/a	n/a	n/a	n/a	n/a	n/a	n/a	n/a	n/a
Rep1_S6_S6	CRISPResso_on_Nme2_A157	n/a	n/a	n/a	n/a	n/a	n/a	0.189167	n/a	0.165	n/a	n/a	0.065	0.015	n/a	0.0358333	n/a	n/a	n/a	n/a	n/a	n/a	n/a	n/a	n/a
Rep1_S6_S6	CRISPResso_on_Nme2_A158	0.00859951	0.002457	n/a	0.034398	n/a	n/a	0.331695	n/a	0.264128	0.0614251	n/a	0.113022	n/a	n/a	0.0184275	0	n/a	0.00982801	n/a	0	n/a	0	n/a	0
Rep1_S6_S6	CRISPResso_on_Nme2_A159	n/a	n/a	n/a	n/a	n/a	n/a	n/a	n/a	n/a	n/a	n/a	0.113631	n/a	0.10093	n/a	n/a	n/a	n/a	n/a	0.000907235	n/a	n/a	n/a	n/a
Rep1_S6_S6	CRISPResso_on_Nme2_A160	n/a	n/a	n/a	n/a	n/a	0.0744	n/a	n/a	0.1216	n/a	n/a	0.1104	n/a	n/a	0.0088	n/a	0.0048	n/a	0.0136	n/a	0	0	n/a	n/a
Rep1_S6_S6	CRISPResso_on_Nme2_A161	n/a	n/a	n/a	n/a	n/a	0.512414	n/a	n/a	n/a	0.533793	n/a	n/a	n/a	0.104828	0.04	n/a	0.0958621	0.00206897	n/a	n/a	n/a	n/a	n/a	0
Rep1_S6_S6	CRISPResso_on_Nme2_A162	n/a	n/a	n/a	0.0678532	n/a	n/a	0.367075	n/a	0.371524	n/a	n/a	n/a	n/a	n/a	n/a	n/a	0.0100111	0	0	n/a	n/a	n/a	n/a	0
Rep1_S6_S6	CRISPResso_on_Nme2_A163	n/a	n/a	n/a	0.459547	0.176375	n/a	0.480583	n/a	n/a	0.449838	0.417476	n/a	n/a	n/a	n/a	0.317152	n/a	0	0.00161812	0	n/a	n/a	0	n/a
Rep1_S6_S6	CRISPResso_on_Nme2_A164	n/a	n/a	n/a	0.106603	n/a	n/a	n/a	n/a	0.137629	0.0318218	0.0310263	n/a	n/a	n/a	0.0326173	n/a	0.0167064	0.000795545	n/a	n/a	n/a	n/a	n/a	0
Rep1_S6_S6	CRISPResso_on_Nme2_A165	0.00649773	n/a	n/a	n/a	n/a	n/a	n/a	n/a	n/a	n/a	n/a	n/a	n/a	0.0708252	n/a	n/a	n/a	n/a	0.0149448	n/a	0.00974659	n/a	n/a	n/a
Rep1_S6_S6	CRISPResso_on_Nme2_A166	n/a	n/a	n/a	0.0612745	0.0110294	0.0625	n/a	n/a	n/a	n/a	n/a	0.195466	n/a	n/a	n/a	0.0680147	n/a	n/a	n/a	n/a	n/a	n/a	n/a	0
Rep1_S6_S6	CRISPResso_on_Nme2_A167	0	n/a	n/a	n/a	0.00285442	0	n/a	0.00190295	n/a	n/a	n/a	n/a	n/a	n/a	n/a	n/a	n/a	n/a	n/a	n/a	n/a	n/a	n/a	n/a
Rep1_S6_S6	CRISPResso_on_Nme2_A168	n/a	n/a	n/a	n/a	n/a	n/a	n/a	n/a	n/a	0.194352	n/a	n/a	n/a	n/a	n/a	n/a	n/a	n/a	n/a	n/a	n/a	n/a	n/a	n/a
Rep1_S6_S6	CRISPResso_on_Nme2_A169	n/a	n/a	0.0102813	n/a	0.0457808	n/a	n/a	n/a	n/a	n/a	0.0587779	n/a	n/a	n/a	n/a	0.00756547	n/a	n/a	0.00349176	n/a	n/a	n/a	n/a	0
Rep1_S6_S6	CRISPResso_on_Nme2_A170	0.00291375	n/a	0.208042	n/a	n/a	n/a	0.282051	n/a	n/a	n/a	n/a	0.241259	n/a	n/a	n/a	n/a	n/a	0.00582751	n/a	n/a	n/a	n/a	n/a	0
Rep1_S6_S6	CRISPResso_on_Nme2_A171	0.00315956	0.00250906	0.0131958	n/a	0.0407955	n/a	n/a	n/a	0.041446	n/a	n/a	n/a	n/a	0.0354056	n/a	n/a	n/a	n/a	n/a	9.29282e-05	n/a	n/a	n/a	n/a
Rep1_S6_S6	CRISPResso_on_Nme2_A172	n/a	n/a	n/a	n/a	0.0386056	0.0162777	n/a	n/a	n/a	n/a	n/a	n/a	0.0325555	n/a	n/a	n/a	n/a	n/a	0	n/a	n/a	n/a	n/a	n/a
Rep1_S6_S6	CRISPResso_on_Nme2_A173	n/a	n/a	n/a	0.0595506	n/a	n/a	n/a	n/a	n/a	n/a	n/a	n/a	n/a	n/a	n/a	n/a	n/a	n/a	n/a	n/a	n/a	n/a	n/a	0.00786517
Rep1_S6_S6	CRISPResso_on_Nme2_A174	n/a	0	n/a	n/a	n/a	n/a	0	0.000177651	n/a	n/a	n/a	0	8.88257e-05	n/a	0.000177651	n/a	n/a	n/a	n/a	n/a	n/a	n/a	n/a	n/a
Rep1_S6_S6	CRISPResso_on_Nme2_A175	0.0078125	n/a	n/a	n/a	0.0432692	0.0240385	n/a	0.0546875	n/a	n/a	n/a	n/a	n/a	n/a	n/a	n/a	n/a	0	n/a	n/a	0.00120192	n/a	0	n/a
Rep1_S6_S6	CRISPResso_on_Nme2_A176	n/a	n/a	n/a	n/a	n/a	n/a	n/a	0.0413793	n/a	0.117241	0.0137931	0.00862069	0.00862069	n/a	n/a	0.00862069	0.00775862	n/a	n/a	n/a	n/a	n/a	0	n/a
Rep1_S6_S6	CRISPResso_on_Nme2_A177	n/a	n/a	0.191379	n/a	n/a	n/a	n/a	n/a	n/a	n/a	n/a	0.187931	0.0633621	0.0633621	n/a	n/a	0.0323276	0.00775862	0.00603448	n/a	n/a	0.00258621	0	n/a
Rep1_S6_S6	CRISPResso_on_Nme2_A178	n/a	0.0472813	n/a	n/a	n/a	0.177305	n/a	n/a	n/a	n/a	n/a	n/a	n/a	n/a	0.144996	n/a	n/a	0.0189125	n/a	n/a	n/a	n/a	n/a	0
Rep1_S6_S6	CRISPResso_on_Nme2_A179	n/a	n/a	0.210297	n/a	0.0616389	0.019942	n/a	0.219362	n/a	n/a	n/a	0.0253807	n/a	n/a	n/a	n/a	n/a	n/a	n/a	n/a	0.000362582	n/a	n/a	0.00217549
Rep1_S6_S6	CRISPResso_on_Nme2_A180	0.00214362	0.00107181	n/a	n/a	0.115756	n/a	n/a	0.131833	0.0428725	0.0257235	0.0160772	n/a	0.0546624	n/a	n/a	n/a	0	n/a	n/a	n/a	0	0.00107181	n/a	n/a
Rep1_S6_S6	CRISPResso_on_Nme2_A181	0.00362155	0.00482873	n/a	0.0313868	n/a	n/a	n/a	0.0402897	n/a	n/a	n/a	0.00860118	0.0067904	n/a	n/a	n/a	n/a	n/a	n/a	n/a	0.000150898	n/a	n/a	n/a
Rep1_S6_S6	CRISPResso_on_Nme2_A182	n/a	0.109355	n/a	n/a	n/a	0.205436	n/a	0.211125	n/a	n/a	n/a	n/a	n/a	n/a	0.0290771	0.00505689	n/a	0.00632111	n/a	n/a	n/a	n/a	n/a	n/a
Rep1_S6_S6	CRISPResso_on_Nme2_A183	n/a	0.030622	n/a	n/a	0.440191	n/a	0.474641	n/a	n/a	n/a	0.356938	n/a	0.104306	n/a	n/a	n/a	n/a	n/a	n/a	0.00287081	0	n/a	0	n/a
Rep1_S6_S6	CRISPResso_on_Nme2_A184	n/a	0.00154799	0.00206398	n/a	n/a	n/a	n/a	0.00398054	n/a	n/a	n/a	0.00501253	n/a	n/a	0.00420168	n/a	0.00501253	n/a	n/a	n/a	7.37137e-05	n/a	0.000221141	n/a
Rep1_S6_S6	CRISPResso_on_Nme2_A185	n/a	n/a	n/a	n/a	n/a	n/a	n/a	n/a	0.0424544	n/a	0.0126036	n/a	n/a	n/a	n/a	n/a	n/a	n/a	n/a	n/a	n/a	n/a	n/a	n/a
Rep1_S6_S6	CRISPResso_on_Nme2_A186	n/a	n/a	n/a	n/a	n/a	0.0147856	n/a	n/a	0.0187284	n/a	n/a	n/a	n/a	n/a	n/a	n/a	n/a	n/a	n/a	n/a	n/a	n/a	n/a	n/a
Rep1_S6_S6	CRISPResso_on_Nme2_A187	n/a	n/a	n/a	n/a	n/a	n/a	n/a	0.0848172	n/a	n/a	n/a	n/a	n/a	n/a	n/a	n/a	0.00187441	n/a	n/a	n/a	n/a	n/a	0.000468604	n/a
Rep1_S6_S6	CRISPResso_on_Nme2_A188	n/a	n/a	n/a	n/a	n/a	n/a	n/a	n/a	n/a	n/a	n/a	n/a	0.0244662	n/a	n/a	n/a	n/a	n/a	0.00022242	n/a	n/a	n/a	n/a	n/a
Rep1_S6_S6	CRISPResso_on_Nme2_A189	n/a	n/a	n/a	n/a	n/a	n/a	n/a	n/a	n/a	0.690713	n/a	n/a	0.102923	n/a	n/a	n/a	n/a	n/a	n/a	0.00424959	n/a	n/a	n/a	n/a
Rep1_S6_S6	CRISPResso_on_Nme2_A190	0.000766871	n/a	n/a	n/a	0.0199387	0.0199387	n/a	n/a	n/a	0.0145706	n/a	n/a	0.0153374	n/a	0.00690184	n/a	n/a	n/a	n/a	n/a	n/a	0	n/a	n/a
Rep1_S6_S6	CRISPResso_on_Nme2_A191	n/a	n/a	n/a	n/a	n/a	n/a	n/a	n/a	n/a	n/a	n/a	n/a	n/a	n/a	n/a	n/a	n/a	n/a	n/a	n/a	n/a	n/a	n/a	n/a
Rep1_S6_S6	CRISPResso_on_Nme2_A192	n/a	n/a	n/a	n/a	n/a	n/a	0.00764916	n/a	n/a	0.00254972	0.00356961	n/a	n/a	0.00152983	n/a	n/a	n/a	n/a	n/a	0	n/a	n/a	0.000509944	n/a
Rep1_S6_S6	CRISPResso_on_Nme2_A193	n/a	0	n/a	n/a	0.00135593	n/a	n/a	n/a	n/a	n/a	0	0	n/a	n/a	n/a	n/a	n/a	n/a	n/a	0	0	0	n/a	n/a
Rep1_S6_S6	CRISPResso_on_Nme2_A194	n/a	n/a	n/a	n/a	n/a	n/a	n/a	n/a	n/a	n/a	n/a	n/a	n/a	n/a	n/a	n/a	n/a	n/a	n/a	n/a	n/a	n/a	n/a	0
Rep1_S6_S6	CRISPResso_on_Nme2_A195	n/a	0.033985	n/a	n/a	n/a	n/a	n/a	n/a	0.281805	n/a	n/a	n/a	n/a	n/a	n/a	n/a	n/a	n/a	n/a	n/a	n/a	n/a	n/a	n/a
Rep1_S6_S6	CRISPResso_on_Nme2_A196	0.00360144	n/a	n/a	n/a	n/a	n/a	n/a	n/a	0.162665	n/a	n/a	n/a	n/a	n/a	n/a	n/a	n/a	0.0270108	n/a	n/a	n/a	n/a	n/a	0.00120048
Rep1_S6_S6	CRISPResso_on_Nme2_A197	0.00147929	n/a	n/a	0.0244083	n/a	n/a	n/a	0.0266272	0.0258876	0.0258876	n/a	n/a	n/a	0.0244083	n/a	n/a	0	n/a	0	n/a	n/a	n/a	n/a	n/a
Rep1_S6_S6	CRISPResso_on_Nme2_A198	n/a	0.0332837	n/a	n/a	n/a	n/a	n/a	n/a	n/a	n/a	n/a	0.236463	0.0332837	n/a	n/a	0.0606061	n/a	0.0208644	n/a	0.00149031	n/a	0	n/a	n/a
Rep1_S6_S6	CRISPResso_on_Nme2_A199	n/a	n/a	n/a	0.00490431	0.0076555	n/a	n/a	n/a	n/a	n/a	n/a	n/a	n/a	n/a	n/a	n/a	n/a	n/a	n/a	n/a	n/a	0	n/a	n/a
Rep1_S6_S6	CRISPResso_on_Nme2_A200	0.00902837	n/a	0.0318143	n/a	n/a	n/a	0.0674979	n/a	n/a	n/a	n/a	n/a	n/a	n/a	0.00472915	0.00171969	n/a	n/a	n/a	n/a	n/a	n/a	0.000429923	0
Rep1_S7_S7	CRISPResso_on_Nme2_A001	n/a	n/a	0.0138528	n/a	n/a	n/a	n/a	n/a	n/a	n/a	n/a	n/a	n/a	0.262338	n/a	n/a	n/a	n/a	n/a	n/a	n/a	n/a	n/a	n/a
Rep1_S7_S7	CRISPResso_on_Nme2_A002	n/a	n/a	n/a	n/a	0.0224719	0	0	n/a	n/a	n/a	n/a	n/a	0.0786517	n/a	n/a	n/a	0.0337079	n/a	n/a	n/a	n/a	n/a	n/a	n/a
Rep1_S7_S7	CRISPResso_on_Nme2_A003	n/a	0.0453964	n/a	n/a	n/a	n/a	n/a	n/a	0.0434783	n/a	n/a	n/a	n/a	n/a	n/a	n/a	n/a	n/a	n/a	n/a	n/a	n/a	n/a	n/a
Rep1_S7_S7	CRISPResso_on_Nme2_A004	0.0143646	n/a	n/a	0.153591	0.0176796	n/a	0.0906077	n/a	n/a	0.304972	n/a	0.142541	0.00773481	n/a	0.0430939	n/a	n/a	0.0176796	0.00110497	n/a	0	n/a	0	n/a
Rep1_S7_S7	CRISPResso_on_Nme2_A006	n/a	n/a	n/a	n/a	n/a	n/a	n/a	n/a	n/a	n/a	0.00745363	n/a	n/a	n/a	n/a	n/a	n/a	n/a	n/a	n/a	n/a	n/a	n/a	n/a
Rep1_S7_S7	CRISPResso_on_Nme2_A007	n/a	0	n/a	n/a	n/a	0.0416667	0	n/a	0	n/a	n/a	n/a	n/a	n/a	n/a	n/a	n/a	n/a	n/a	n/a	n/a	n/a	n/a	n/a
Rep1_S7_S7	CRISPResso_on_Nme2_A008	n/a	0.0317746	n/a	n/a	0.110911	n/a	n/a	n/a	n/a	n/a	n/a	n/a	n/a	0.0683453	0.0359712	n/a	n/a	n/a	0.0731415	0.00059952	n/a	n/a	n/a	n/a
Rep1_S7_S7	CRISPResso_on_Nme2_A009	n/a	n/a	0.0232394	n/a	n/a	n/a	n/a	n/a	n/a	0.273944	n/a	0.114789	n/a	n/a	n/a	n/a	n/a	n/a	n/a	n/a	n/a	n/a	n/a	n/a
Rep1_S7_S7	CRISPResso_on_Nme2_A010	n/a	n/a	n/a	n/a	n/a	n/a	n/a	n/a	n/a	n/a	n/a	n/a	n/a	n/a	n/a	n/a	0.0802855	n/a	n/a	n/a	n/a	n/a	n/a	n/a
Rep1_S7_S7	CRISPResso_on_Nme2_A011	n/a	n/a	n/a	n/a	n/a	n/a	n/a	n/a	n/a	n/a	n/a	n/a	0.102934	n/a	n/a	n/a	n/a	n/a	n/a	n/a	n/a	n/a	n/a	n/a
Rep1_S7_S7	CRISPResso_on_Nme2_A012	n/a	n/a	0.0343875	n/a	n/a	n/a	n/a	n/a	0.109303	n/a	n/a	n/a	n/a	n/a	n/a	n/a	n/a	n/a	n/a	n/a	n/a	n/a	0.000307031	n/a
Rep1_S7_S7	CRISPResso_on_Nme2_A013	0.00131004	n/a	n/a	n/a	0.04869	n/a	n/a	n/a	0.0637555	n/a	n/a	n/a	0.0423581	n/a	0.0434498	n/a	0.0196507	n/a	0.00262009	n/a	0.00196507	n/a	0.000218341	n/a
Rep1_S7_S7	CRISPResso_on_Nme2_A014	n/a	0	0.00732064	n/a	0.259151	n/a	n/a	0.128843	n/a	n/a	0.0175695	n/a	0.0248902	n/a	n/a	0.103953	n/a	n/a	0.00292826	0	n/a	n/a	0	n/a
Rep1_S7_S7	CRISPResso_on_Nme2_A015	n/a	0.0156617	0.0211433	n/a	n/a	n/a	n/a	0.151919	n/a	n/a	n/a	n/a	n/a	0.0446359	n/a	n/a	n/a	n/a	n/a	n/a	0.0054816	n/a	n/a	n/a
Rep1_S7_S7	CRISPResso_on_Nme2_A016	0	0	n/a	n/a	0.00606673	0.00303337	n/a	n/a	n/a	0.00556117	0.0187058	n/a	0.0556117	n/a	0.0788675	n/a	n/a	0.0237614	n/a	n/a	0.000505561	n/a	n/a	n/a
Rep1_S7_S7	CRISPResso_on_Nme2_A017	n/a	n/a	n/a	n/a	n/a	0.0271493	0.00452489	0.0271493	n/a	n/a	0.00452489	0.0361991	0.00452489	n/a	n/a	0.0316742	n/a	n/a	n/a	0	n/a	0	n/a	n/a
Rep1_S7_S7	CRISPResso_on_Nme2_A018	n/a	0.00407539	n/a	n/a	n/a	n/a	0.0309051	n/a	n/a	n/a	0.0239429	n/a	0.0215656	n/a	0.0526405	n/a	n/a	n/a	n/a	n/a	n/a	n/a	n/a	n/a
Rep1_S7_S7	CRISPResso_on_Nme2_A019	n/a	0.02	n/a	n/a	n/a	n/a	n/a	n/a	n/a	n/a	n/a	n/a	n/a	n/a	0.0333333	n/a	n/a	n/a	n/a	0.00666667	n/a	0	n/a	n/a
Rep1_S7_S7	CRISPResso_on_Nme2_A020	0.00133905	0.00107124	0.000803428	0.00241028	0.00107124	n/a	n/a	n/a	n/a	n/a	0.005624	n/a	n/a	n/a	n/a	n/a	0.00348152	n/a	0.00133905	n/a	n/a	n/a	0	n/a
Rep1_S7_S7	CRISPResso_on_Nme2_A021	n/a	n/a	n/a	n/a	0.00872847	n/a	n/a	n/a	n/a	n/a	n/a	n/a	n/a	n/a	n/a	0.0138004	n/a	n/a	0.000235905	n/a	n/a	n/a	0.000353857	n/a
Rep1_S7_S7	CRISPResso_on_Nme2_A022	0	0	n/a	n/a	n/a	n/a	n/a	n/a	0.0576923	n/a	n/a	n/a	0	n/a	n/a	n/a	n/a	n/a	n/a	n/a	n/a	n/a	n/a	n/a
Rep1_S7_S7	CRISPResso_on_Nme2_A023	0	n/a	0.027348	n/a	n/a	n/a	n/a	n/a	n/a	0.0100756	0.00179921	n/a	0.027348	0.00287873	n/a	n/a	n/a	n/a	n/a	n/a	n/a	n/a	n/a	n/a
Rep1_S7_S7	CRISPResso_on_Nme2_A024	n/a	n/a	n/a	0.0356443	n/a	0.128868	0.0305523	n/a	n/a	n/a	0.0520956	0.0109675	n/a	n/a	n/a	n/a	n/a	n/a	n/a	n/a	n/a	n/a	n/a	n/a
Rep1_S7_S7	CRISPResso_on_Nme2_A025	n/a	n/a	0.00247866	n/a	n/a	n/a	n/a	n/a	n/a	0.0344258	n/a	n/a	n/a	n/a	n/a	n/a	n/a	n/a	n/a	n/a	n/a	n/a	n/a	n/a
Rep1_S7_S7	CRISPResso_on_Nme2_A026	n/a	n/a	n/a	n/a	n/a	n/a	n/a	n/a	0.00159151	n/a	n/a	n/a	n/a	n/a	n/a	n/a	n/a	n/a	n/a	n/a	n/a	n/a	n/a	n/a
Rep1_S7_S7	CRISPResso_on_Nme2_A027	n/a	0.00191367	n/a	n/a	n/a	0.00829258	0.0123326	n/a	0.0516691	0.00467787	0.0157346	n/a	n/a	n/a	0.00382734	n/a	n/a	n/a	0.00021263	0.000637891	n/a	n/a	n/a	n/a
Rep1_S7_S7	CRISPResso_on_Nme2_A028	0.00213523	0	n/a	0.0284698	0.00640569	n/a	n/a	n/a	n/a	n/a	n/a	n/a	n/a	n/a	n/a	0.0192171	0.000711744	n/a	n/a	n/a	n/a	n/a	0.00142349	n/a
Rep1_S7_S7	CRISPResso_on_Nme2_A029	n/a	n/a	n/a	n/a	0.0177905	n/a	n/a	n/a	n/a	n/a	n/a	n/a	n/a	n/a	n/a	0.0200861	n/a	n/a	0.0220947	n/a	n/a	n/a	n/a	n/a
Rep1_S7_S7	CRISPResso_on_Nme2_A030	n/a	0	0	n/a	n/a	n/a	n/a	n/a	n/a	n/a	n/a	0	n/a	n/a	n/a	n/a	n/a	n/a	n/a	n/a	0	n/a	n/a	0
Rep1_S7_S7	CRISPResso_on_Nme2_A031	0.000641437	0.00256575	n/a	n/a	n/a	n/a	n/a	n/a	n/a	n/a	0.0994227	n/a	n/a	n/a	n/a	n/a	n/a	n/a	n/a	0.000641437	n/a	n/a	0	n/a
Rep1_S7_S7	CRISPResso_on_Nme2_A032	n/a	n/a	n/a	n/a	n/a	n/a	0.0540541	n/a	n/a	n/a	n/a	n/a	n/a	n/a	n/a	n/a	n/a	n/a	n/a	n/a	n/a	n/a	n/a	n/a
Rep1_S7_S7	CRISPResso_on_Nme2_A033	n/a	n/a	n/a	0	n/a	0.0243902	n/a	n/a	n/a	n/a	n/a	0.219512	n/a	n/a	n/a	n/a	0.0243902	n/a	n/a	0	n/a	n/a	n/a	n/a
Rep1_S7_S7	CRISPResso_on_Nme2_A034	n/a	n/a	n/a	0.00727691	n/a	n/a	n/a	n/a	n/a	n/a	n/a	n/a	n/a	n/a	n/a	n/a	n/a	n/a	n/a	n/a	n/a	0	n/a	0
Rep1_S7_S7	CRISPResso_on_Nme2_A035	0.014742	n/a	n/a	n/a	0.197789	n/a	0.0761671	n/a	n/a	0.0847666	n/a	n/a	0.029484	n/a	n/a	0.0982801	n/a	0.0429975	n/a	n/a	0	n/a	n/a	0
Rep1_S7_S7	CRISPResso_on_Nme2_A036	0.00565504	n/a	n/a	n/a	n/a	n/a	0.0606346	n/a	n/a	n/a	n/a	n/a	0.0267044	n/a	0.0226202	n/a	0.0606346	n/a	0.00377003	0	0	n/a	0.000628338	n/a
Rep1_S7_S7	CRISPResso_on_Nme2_A037	n/a	n/a	n/a	0.0287567	n/a	0.0451085	n/a	0.00930364	0.00112771	0.00281928	n/a	0.0659712	n/a	n/a	n/a	0.0104314	n/a	n/a	n/a	n/a	0.00366507	n/a	n/a	n/a
Rep1_S7_S7	CRISPResso_on_Nme2_A038	n/a	n/a	n/a	n/a	n/a	n/a	n/a	n/a	n/a	0.149709	n/a	n/a	n/a	n/a	n/a	0.028343	n/a	n/a	n/a	n/a	n/a	n/a	n/a	n/a
Rep1_S7_S7	CRISPResso_on_Nme2_A039	n/a	n/a	n/a	n/a	n/a	n/a	n/a	n/a	n/a	n/a	n/a	n/a	n/a	n/a	n/a	0.141727	n/a	n/a	n/a	n/a	n/a	0.000659196	n/a	n/a
Rep1_S7_S7	CRISPResso_on_Nme2_A040	n/a	n/a	n/a	n/a	0.173913	n/a	n/a	n/a	n/a	n/a	n/a	n/a	n/a	n/a	n/a	n/a	n/a	n/a	n/a	n/a	n/a	n/a	n/a	n/a
Rep1_S7_S7	CRISPResso_on_Nme2_A041	n/a	n/a	n/a	n/a	n/a	n/a	n/a	0.0147059	n/a	n/a	n/a	n/a	n/a	n/a	n/a	n/a	n/a	n/a	n/a	n/a	n/a	n/a	n/a	0
Rep1_S7_S7	CRISPResso_on_Nme2_A042	n/a	n/a	n/a	n/a	0.00793933	n/a	n/a	n/a	n/a	n/a	n/a	n/a	0.00111607	n/a	n/a	n/a	n/a	n/a	0.000228287	n/a	n/a	2.53653e-05	n/a	n/a
Rep1_S7_S7	CRISPResso_on_Nme2_A043	n/a	0	n/a	n/a	n/a	n/a	n/a	n/a	n/a	0.509091	n/a	n/a	n/a	0.0727273	n/a	n/a	n/a	n/a	n/a	n/a	n/a	n/a	n/a	n/a
Rep1_S7_S7	CRISPResso_on_Nme2_A044	0	n/a	0	n/a	n/a	0.0181818	n/a	0.0181818	n/a	n/a	n/a	n/a	n/a	n/a	n/a	0.163636	n/a	n/a	n/a	0	n/a	n/a	n/a	n/a
Rep1_S7_S7	CRISPResso_on_Nme2_A045	0	0	n/a	n/a	n/a	0	0	n/a	0	n/a	n/a	n/a	n/a	n/a	n/a	n/a	n/a	n/a	0	n/a	n/a	0	n/a	0
Rep1_S7_S7	CRISPResso_on_Nme2_A046	n/a	n/a	n/a	0.03	n/a	n/a	0.025	n/a	0.02	n/a	n/a	n/a	n/a	n/a	n/a	0	n/a	n/a	0.005	0	n/a	n/a	n/a	n/a
Rep1_S7_S7	CRISPResso_on_Nme2_A047	n/a	n/a	n/a	0.177778	n/a	n/a	n/a	n/a	n/a	n/a	n/a	n/a	0.0444444	0	0	n/a	n/a	0	0	0	n/a	n/a	0	0
Rep1_S7_S7	CRISPResso_on_Nme2_A048	0	n/a	n/a	0.0338983	n/a	0.0508475	0	n/a	0.059322	n/a	n/a	n/a	0.0169492	n/a	n/a	n/a	n/a	n/a	n/a	n/a	n/a	0	n/a	n/a
Rep1_S7_S7	CRISPResso_on_Nme2_A049	n/a	n/a	n/a	n/a	0.0182573	0.00248963	n/a	n/a	0.139419	n/a	n/a	0.152697	0.0182573	0.00414938	0.006639	n/a	0.0282158	n/a	n/a	n/a	0	n/a	n/a	n/a
Rep1_S7_S7	CRISPResso_on_Nme2_A050	0	0	0.00102145	n/a	0.0434116	n/a	n/a	n/a	0.031665	n/a	n/a	n/a	0.0168539	0.00919305	n/a	n/a	n/a	n/a	n/a	n/a	n/a	0	n/a	n/a
Rep1_S7_S7	CRISPResso_on_Nme2_A051	n/a	n/a	n/a	0.14	n/a	n/a	n/a	n/a	n/a	n/a	n/a	0.36	n/a	n/a	0.02	n/a	n/a	n/a	n/a	n/a	n/a	n/a	0	n/a
Rep1_S7_S7	CRISPResso_on_Nme2_A052	0.00391615	n/a	n/a	n/a	n/a	n/a	n/a	n/a	n/a	n/a	n/a	n/a	0.0361668	n/a	n/a	0.00806266	n/a	0.00645013	n/a	0.0101359	n/a	0.000230362	n/a	n/a
Rep1_S7_S7	CRISPResso_on_Nme2_A053	0	n/a	0.181818	n/a	n/a	n/a	0.204545	n/a	0.0681818	n/a	n/a	n/a	n/a	n/a	n/a	0.0454545	0	n/a	0	n/a	n/a	n/a	n/a	n/a
Rep1_S7_S7	CRISPResso_on_Nme2_A054	0	n/a	0.0232558	0	n/a	n/a	n/a	n/a	0	n/a	n/a	n/a	0.0232558	n/a	n/a	0.348837	n/a	0.348837	n/a	n/a	n/a	0	n/a	0
Rep1_S7_S7	CRISPResso_on_Nme2_A055	n/a	0.00123916	n/a	0.121437	0	n/a	0.0198265	0.00619579	0.0334572	n/a	n/a	n/a	0.0520446	n/a	n/a	n/a	0.00371747	0.00123916	n/a	n/a	n/a	n/a	n/a	n/a
Rep1_S7_S7	CRISPResso_on_Nme2_A056	n/a	n/a	0.0480973	n/a	0.139535	n/a	n/a	n/a	n/a	n/a	n/a	n/a	0.0872093	n/a	0.0835095	n/a	n/a	0.000528541	n/a	n/a	n/a	0.00211416	n/a	0
Rep1_S7_S7	CRISPResso_on_Nme2_A057	n/a	n/a	n/a	n/a	n/a	0.0835052	n/a	n/a	n/a	n/a	n/a	n/a	0.0340206	n/a	0.0278351	0.0195876	n/a	n/a	n/a	n/a	0	n/a	n/a	n/a
Rep1_S7_S7	CRISPResso_on_Nme2_A058	n/a	n/a	n/a	0.0194836	n/a	0.0169371	0.00379012	n/a	n/a	0.0175293	n/a	n/a	n/a	n/a	0.00455999	n/a	n/a	n/a	0.00313869	0	n/a	5.92207e-05	n/a	n/a
Rep1_S7_S7	CRISPResso_on_Nme2_A059	n/a	n/a	0.00834824	0.0101371	0.025641	n/a	n/a	n/a	n/a	0.165176	n/a	0.189028	n/a	0.174717	n/a	0.111509	n/a	n/a	n/a	n/a	n/a	n/a	n/a	n/a
Rep1_S7_S7	CRISPResso_on_Nme2_A060	n/a	n/a	n/a	n/a	n/a	n/a	0.226216	0.0264271	0.0285412	n/a	n/a	0.106765	n/a	n/a	0.0486258	n/a	n/a	0.00951374	n/a	n/a	n/a	0.00105708	n/a	n/a
Rep1_S7_S7	CRISPResso_on_Nme2_A061	n/a	n/a	n/a	0.21802	0.0878754	n/a	n/a	n/a	n/a	n/a	n/a	n/a	n/a	0.157953	n/a	n/a	n/a	n/a	n/a	n/a	n/a	n/a	0	n/a
Rep1_S7_S7	CRISPResso_on_Nme2_A062	n/a	n/a	n/a	n/a	n/a	0.323141	n/a	n/a	n/a	n/a	n/a	0.101319	0.0485612	n/a	0.391487	n/a	n/a	n/a	n/a	0.0161871	n/a	n/a	n/a	n/a
Rep1_S7_S7	CRISPResso_on_Nme2_A063	0.00113225	n/a	n/a	n/a	0.00407609	n/a	n/a	0.011096	n/a	n/a	0.00339674	0.00203804	0.00566123	n/a	0.0158514	0.00543478	n/a	n/a	n/a	n/a	n/a	n/a	n/a	n/a
Rep1_S7_S7	CRISPResso_on_Nme2_A064	n/a	n/a	n/a	n/a	n/a	n/a	n/a	n/a	n/a	n/a	n/a	0	n/a	0	n/a	n/a	n/a	n/a	n/a	0	0	0	0	n/a
Rep1_S7_S7	CRISPResso_on_Nme2_A065	0.00196609	n/a	n/a	n/a	n/a	n/a	n/a	n/a	0.0631605	n/a	0.00221185	n/a	n/a	n/a	0.00786434	n/a	n/a	0.0172032	n/a	n/a	0	n/a	n/a	0
Rep1_S7_S7	CRISPResso_on_Nme2_A066	n/a	n/a	n/a	n/a	n/a	n/a	n/a	n/a	0.0644868	n/a	n/a	n/a	n/a	n/a	n/a	0.0372389	n/a	n/a	n/a	0.013624	n/a	n/a	n/a	n/a
Rep1_S7_S7	CRISPResso_on_Nme2_A067	n/a	n/a	n/a	n/a	n/a	n/a	0.0187208	n/a	n/a	n/a	n/a	n/a	0.0354775	n/a	n/a	n/a	n/a	n/a	n/a	n/a	n/a	n/a	n/a	n/a
Rep1_S7_S7	CRISPResso_on_Nme2_A068	0.000831947	0.00199667	n/a	n/a	0.0134775	0.0093178	n/a	0.0198003	n/a	n/a	n/a	n/a	n/a	0.0133111	n/a	n/a	0.0251248	n/a	0	n/a	n/a	n/a	0	0.000166389
Rep1_S7_S7	CRISPResso_on_Nme2_A069	n/a	n/a	n/a	n/a	n/a	0.143552	n/a	n/a	n/a	0.0986753	n/a	n/a	n/a	n/a	n/a	n/a	n/a	0.00919167	n/a	n/a	0	n/a	n/a	0
Rep1_S7_S7	CRISPResso_on_Nme2_A070	n/a	n/a	n/a	0.00501442	n/a	n/a	n/a	n/a	n/a	0.0887552	n/a	n/a	n/a	n/a	n/a	n/a	0.0162969	n/a	n/a	n/a	n/a	n/a	n/a	n/a
Rep1_S7_S7	CRISPResso_on_Nme2_A071	n/a	n/a	n/a	n/a	n/a	0.124329	n/a	n/a	n/a	n/a	n/a	n/a	n/a	n/a	n/a	n/a	n/a	n/a	n/a	n/a	n/a	n/a	n/a	0
Rep1_S7_S7	CRISPResso_on_Nme2_A072	n/a	n/a	n/a	n/a	n/a	n/a	n/a	n/a	n/a	n/a	n/a	n/a	n/a	0.0184919	n/a	n/a	n/a	n/a	n/a	0.000102733	n/a	n/a	n/a	n/a
Rep1_S7_S7	CRISPResso_on_Nme2_A073	n/a	n/a	n/a	n/a	n/a	n/a	0.0636301	n/a	n/a	n/a	n/a	n/a	n/a	n/a	n/a	n/a	n/a	n/a	n/a	n/a	n/a	n/a	0	0
Rep1_S7_S7	CRISPResso_on_Nme2_A074	n/a	n/a	n/a	n/a	n/a	n/a	0.130067	n/a	n/a	n/a	n/a	n/a	n/a	n/a	0.00979955	n/a	n/a	n/a	n/a	n/a	0.000445434	n/a	n/a	0
Rep1_S7_S7	CRISPResso_on_Nme2_A075	n/a	n/a	n/a	n/a	n/a	n/a	0.219104	n/a	n/a	n/a	0.138355	n/a	n/a	n/a	n/a	n/a	n/a	n/a	n/a	n/a	n/a	n/a	n/a	0
Rep1_S7_S7	CRISPResso_on_Nme2_A076	n/a	0.0015804	n/a	n/a	0.0260766	n/a	0.0201501	n/a	n/a	n/a	n/a	n/a	n/a	n/a	0.0758593	n/a	n/a	n/a	0.00553141	n/a	n/a	n/a	n/a	n/a
Rep1_S7_S7	CRISPResso_on_Nme2_A077	n/a	n/a	0.196804	n/a	n/a	0.312027	n/a	0.291001	n/a	n/a	n/a	n/a	n/a	n/a	0.152229	n/a	n/a	0.019344	0.00252313	n/a	n/a	n/a	n/a	n/a
Rep1_S7_S7	CRISPResso_on_Nme2_A078	0.000365364	n/a	0.0101084	0.000365364	0.00170503	0.00328827	n/a	n/a	0.0182682	0.00937766	n/a	n/a	n/a	n/a	n/a	0.0118134	n/a	n/a	n/a	n/a	n/a	n/a	0	n/a
Rep1_S7_S7	CRISPResso_on_Nme2_A079	n/a	n/a	n/a	n/a	n/a	0.00357371	n/a	0.0492661	0.00127632	0.00229738	0.00357371	n/a	n/a	0.00778558	0.0039566	n/a	n/a	n/a	n/a	n/a	0.000255265	n/a	n/a	n/a
Rep1_S7_S7	CRISPResso_on_Nme2_A080	n/a	n/a	n/a	0.00169452	n/a	n/a	n/a	n/a	n/a	n/a	n/a	0.00623893	n/a	0.0346607	0.00677809	0.00184857	0.00107833	n/a	n/a	0.000924286	0	n/a	n/a	n/a
Rep1_S7_S7	CRISPResso_on_Nme2_A081	0.000593542	0.00166192	n/a	0.038699	n/a	n/a	n/a	0.0340693	n/a	n/a	n/a	n/a	n/a	n/a	n/a	n/a	0.0511633	n/a	n/a	0.000474834	n/a	n/a	n/a	n/a
Rep1_S7_S7	CRISPResso_on_Nme2_A082	0.00404949	n/a	0.00449944	n/a	n/a	0.197075	n/a	0.0913386	0.0116985	n/a	0.11721	n/a	n/a	n/a	0.0456693	n/a	n/a	n/a	n/a	n/a	n/a	n/a	n/a	0.000224972
Rep1_S7_S7	CRISPResso_on_Nme2_A083	n/a	n/a	n/a	0.0412844	0.0114679	n/a	n/a	0.308486	n/a	n/a	0.206422	0.0183486	0.0332569	0.0114679	n/a	0.0905963	n/a	n/a	n/a	0	n/a	n/a	n/a	0
Rep1_S7_S7	CRISPResso_on_Nme2_A084	n/a	n/a	n/a	0.371862	n/a	n/a	n/a	n/a	n/a	n/a	n/a	n/a	n/a	0.310279	n/a	n/a	n/a	n/a	n/a	n/a	n/a	0.000473709	0	n/a
Rep1_S7_S7	CRISPResso_on_Nme2_A085	n/a	n/a	0.119291	n/a	n/a	n/a	n/a	n/a	n/a	n/a	0.220177	n/a	n/a	0.0770279	n/a	n/a	n/a	n/a	n/a	n/a	n/a	0	n/a	n/a
Rep1_S7_S7	CRISPResso_on_Nme2_A086	n/a	n/a	n/a	0.0251836	n/a	n/a	0.248688	n/a	n/a	n/a	0.0954879	n/a	0.197796	0.043022	n/a	0.0320042	0.0115425	0.0188877	n/a	n/a	n/a	0	n/a	n/a
Rep1_S7_S7	CRISPResso_on_Nme2_A087	0	n/a	n/a	0.0693598	n/a	n/a	n/a	0.141768	n/a	0.297256	0.0449695	n/a	0.0632622	0.03125	0.0320122	n/a	n/a	n/a	0.0198171	n/a	n/a	n/a	0	0
Rep1_S7_S7	CRISPResso_on_Nme2_A088	n/a	n/a	n/a	n/a	n/a	n/a	n/a	n/a	n/a	n/a	n/a	n/a	0.321827	n/a	n/a	n/a	n/a	n/a	n/a	n/a	n/a	0	0	n/a
Rep1_S7_S7	CRISPResso_on_Nme2_A089	0	n/a	n/a	n/a	n/a	n/a	0.381342	n/a	0.1473	0.0818331	0.116203	n/a	n/a	n/a	0.0540098	n/a	0.0163666	n/a	n/a	n/a	n/a	n/a	n/a	n/a
Rep1_S7_S7	CRISPResso_on_Nme2_A090	n/a	n/a	n/a	n/a	n/a	n/a	n/a	n/a	0.061263	0.0518379	n/a	n/a	n/a	n/a	n/a	n/a	n/a	n/a	n/a	n/a	n/a	n/a	n/a	n/a
Rep1_S7_S7	CRISPResso_on_Nme2_A091	n/a	n/a	n/a	n/a	n/a	n/a	n/a	n/a	n/a	n/a	0.113252	0.00963222	n/a	n/a	0.0125511	n/a	0.0566258	n/a	n/a	n/a	n/a	n/a	0	n/a
Rep1_S7_S7	CRISPResso_on_Nme2_A092	n/a	n/a	n/a	0.0602937	n/a	0.205561	0.05592	n/a	n/a	n/a	n/a	n/a	0.107154	n/a	n/a	0.108091	n/a	n/a	n/a	n/a	n/a	n/a	n/a	n/a
Rep1_S7_S7	CRISPResso_on_Nme2_A093	0	0.00670578	0.00838223	n/a	n/a	0.0385583	n/a	0.0284996	n/a	n/a	n/a	n/a	n/a	0.117351	n/a	n/a	n/a	n/a	n/a	0	0	n/a	n/a	0
Rep1_S7_S7	CRISPResso_on_Nme2_A094	n/a	n/a	n/a	0.00730663	n/a	n/a	n/a	n/a	n/a	n/a	0.0297304	n/a	0.0922147	n/a	0.0381708	n/a	n/a	n/a	0.00277148	n/a	n/a	0.00113379	n/a	n/a
Rep1_S7_S7	CRISPResso_on_Nme2_A095	n/a	n/a	n/a	n/a	n/a	0.158798	n/a	n/a	0.238197	n/a	n/a	0.124464	n/a	n/a	n/a	n/a	n/a	0.0608011	0	n/a	0	n/a	n/a	0.000715308
Rep1_S7_S7	CRISPResso_on_Nme2_A096	n/a	n/a	n/a	0.00450673	n/a	n/a	n/a	n/a	n/a	n/a	n/a	n/a	n/a	n/a	n/a	n/a	0.0419188	n/a	n/a	n/a	n/a	n/a	n/a	n/a
Rep1_S7_S7	CRISPResso_on_Nme2_A097	0	0.000660939	n/a	n/a	n/a	n/a	n/a	n/a	n/a	n/a	n/a	n/a	n/a	n/a	0.0760079	n/a	n/a	0.031725	n/a	0	n/a	0	0	n/a
Rep1_S7_S7	CRISPResso_on_Nme2_A098	n/a	n/a	n/a	0.0213957	n/a	n/a	n/a	n/a	n/a	0.242594	n/a	n/a	n/a	n/a	n/a	n/a	n/a	n/a	n/a	n/a	n/a	n/a	n/a	n/a
Rep1_S7_S7	CRISPResso_on_Nme2_A099	n/a	n/a	n/a	0.0896571	n/a	n/a	0.0563283	0.0130836	n/a	n/a	n/a	n/a	n/a	n/a	n/a	n/a	n/a	n/a	0.00991599	n/a	n/a	n/a	n/a	n/a
Rep1_S7_S7	CRISPResso_on_Nme2_A100	n/a	n/a	n/a	n/a	n/a	n/a	n/a	n/a	n/a	n/a	n/a	n/a	n/a	n/a	0.140782	n/a	n/a	n/a	n/a	n/a	n/a	n/a	0.000558659	0
Rep1_S7_S7	CRISPResso_on_Nme2_A101	0.00899428	n/a	n/a	n/a	n/a	n/a	n/a	n/a	0.36713	0.128373	n/a	0.242845	n/a	n/a	0.0261652	n/a	n/a	n/a	n/a	n/a	n/a	n/a	n/a	n/a
Rep1_S7_S7	CRISPResso_on_Nme2_A102	0.00193896	n/a	n/a	n/a	n/a	n/a	n/a	0.0248693	n/a	n/a	n/a	0.0246164	n/a	n/a	n/a	n/a	n/a	n/a	n/a	n/a	n/a	n/a	n/a	n/a
Rep1_S7_S7	CRISPResso_on_Nme2_A103	n/a	n/a	n/a	n/a	n/a	n/a	n/a	n/a	0.0339266	0.0194661	n/a	n/a	n/a	0.038376	n/a	n/a	n/a	0	n/a	n/a	0.00111235	n/a	n/a	n/a
Rep1_S7_S7	CRISPResso_on_Nme2_A104	n/a	n/a	n/a	n/a	n/a	n/a	n/a	n/a	n/a	0.0422551	n/a	n/a	n/a	n/a	0.0412774	0.00695199	0.0167282	n/a	n/a	n/a	n/a	n/a	n/a	n/a
Rep1_S7_S7	CRISPResso_on_Nme2_A106	n/a	n/a	n/a	n/a	n/a	n/a	n/a	0.0197069	n/a	n/a	n/a	n/a	n/a	n/a	0.00303183	n/a	0.0018949	0.00113694	n/a	n/a	n/a	n/a	0.000126326	n/a
Rep1_S7_S7	CRISPResso_on_Nme2_A107	0.00298588	n/a	n/a	n/a	n/a	n/a	n/a	n/a	n/a	n/a	n/a	n/a	0.239685	0.0363735	n/a	n/a	n/a	n/a	n/a	0.00868621	n/a	n/a	n/a	n/a
Rep1_S7_S7	CRISPResso_on_Nme2_A108	n/a	n/a	n/a	n/a	n/a	n/a	n/a	n/a	0.164437	n/a	0.0668765	n/a	n/a	n/a	n/a	0.0668765	n/a	n/a	n/a	0.0125885	n/a	n/a	0	n/a
Rep1_S7_S7	CRISPResso_on_Nme2_A109	n/a	0.0160473	n/a	n/a	n/a	0.162162	n/a	n/a	n/a	n/a	n/a	0.331926	n/a	0.0329392	0.0261824	0.0135135	n/a	n/a	n/a	0	n/a	0	n/a	n/a
Rep1_S7_S7	CRISPResso_on_Nme2_A110	n/a	n/a	n/a	0.016469	0.0210804	n/a	n/a	n/a	n/a	n/a	n/a	n/a	0.0704875	n/a	n/a	n/a	n/a	n/a	0.00131752	n/a	n/a	0	0	0.000658762
Rep1_S7_S7	CRISPResso_on_Nme2_A111	n/a	n/a	n/a	0.134407	n/a	0.170425	n/a	n/a	n/a	n/a	0.131186	n/a	0.115959	n/a	n/a	n/a	n/a	n/a	n/a	n/a	n/a	n/a	n/a	n/a
Rep1_S7_S7	CRISPResso_on_Nme2_A112	0	n/a	0	n/a	0.270833	n/a	n/a	n/a	n/a	n/a	n/a	0.0386029	n/a	n/a	0.139093	n/a	0.0183824	n/a	0.0281863	n/a	n/a	n/a	0	0
Rep1_S7_S7	CRISPResso_on_Nme2_A113	n/a	n/a	n/a	n/a	n/a	n/a	0.225684	n/a	0.0879145	0.0445137	n/a	n/a	n/a	0.152682	n/a	n/a	n/a	n/a	0.076341	n/a	n/a	0	n/a	n/a
Rep1_S7_S7	CRISPResso_on_Nme2_A114	0.00211327	n/a	n/a	n/a	n/a	n/a	0.0790363	n/a	n/a	0.136517	0.0194421	0.0266272	n/a	n/a	n/a	n/a	n/a	n/a	0.00380389	n/a	n/a	n/a	0	n/a
Rep1_S7_S7	CRISPResso_on_Nme2_A115	0	n/a	n/a	n/a	n/a	n/a	n/a	n/a	n/a	0.00531915	n/a	0.0930851	n/a	n/a	0.0132979	n/a	n/a	n/a	n/a	n/a	n/a	0	n/a	n/a
Rep1_S7_S7	CRISPResso_on_Nme2_A116	n/a	n/a	n/a	n/a	n/a	n/a	0.102337	n/a	n/a	n/a	n/a	0.131749	0.0278002	0.0318292	n/a	n/a	n/a	n/a	n/a	n/a	n/a	n/a	n/a	n/a
Rep1_S7_S7	CRISPResso_on_Nme2_A117	n/a	n/a	n/a	0.233759	n/a	n/a	0.0697551	n/a	n/a	n/a	n/a	n/a	n/a	0.175719	n/a	n/a	n/a	n/a	n/a	n/a	n/a	n/a	n/a	0
Rep1_S7_S7	CRISPResso_on_Nme2_A118	0.00176991	n/a	0.0119469	n/a	n/a	n/a	0.110177	n/a	n/a	n/a	n/a	0.0845133	n/a	n/a	n/a	n/a	n/a	0.132301	n/a	0.000884956	n/a	n/a	0	n/a
Rep1_S7_S7	CRISPResso_on_Nme2_A119	n/a	n/a	n/a	n/a	n/a	n/a	0.366486	n/a	0.16973	0.0778378	n/a	n/a	0.0789189	n/a	n/a	n/a	n/a	0.027027	n/a	n/a	n/a	0	0	n/a
Rep1_S7_S7	CRISPResso_on_Nme2_A120	n/a	n/a	n/a	0.0977937	n/a	n/a	n/a	0.133373	n/a	n/a	n/a	n/a	n/a	n/a	n/a	0.00715564	n/a	n/a	0.00417412	n/a	n/a	0.00139137	n/a	n/a
Rep1_S7_S7	CRISPResso_on_Nme2_A121	0.0221998	n/a	n/a	n/a	n/a	n/a	n/a	n/a	n/a	n/a	n/a	n/a	n/a	0.151026	n/a	n/a	n/a	n/a	n/a	n/a	n/a	n/a	n/a	n/a
Rep1_S7_S7	CRISPResso_on_Nme2_A122	0.00914634	n/a	n/a	n/a	n/a	n/a	n/a	n/a	0.371443	n/a	n/a	n/a	0.215955	n/a	n/a	n/a	n/a	n/a	n/a	n/a	n/a	n/a	n/a	n/a
Rep1_S7_S7	CRISPResso_on_Nme2_A123	n/a	n/a	n/a	n/a	n/a	n/a	n/a	n/a	n/a	n/a	n/a	n/a	0.0129271	n/a	n/a	n/a	n/a	0.022528	n/a	n/a	0.000151194	0.000151194	n/a	n/a
Rep1_S7_S7	CRISPResso_on_Nme2_A124	0.00551876	n/a	n/a	0.00788395	0.0189215	n/a	n/a	0.0537685	n/a	n/a	n/a	n/a	n/a	n/a	n/a	n/a	n/a	n/a	0.00157679	n/a	n/a	n/a	n/a	n/a
Rep1_S7_S7	CRISPResso_on_Nme2_A125	n/a	n/a	n/a	n/a	n/a	0.0140654	n/a	n/a	n/a	n/a	n/a	0.0140654	n/a	n/a	n/a	n/a	n/a	n/a	0.00789636	n/a	n/a	n/a	n/a	n/a
Rep1_S7_S7	CRISPResso_on_Nme2_A126	n/a	0.00252207	n/a	n/a	n/a	n/a	n/a	0.0201102	n/a	n/a	n/a	n/a	n/a	n/a	n/a	n/a	n/a	n/a	n/a	n/a	0.000398221	n/a	0.000265481	n/a
Rep1_S7_S7	CRISPResso_on_Nme2_A127	0	n/a	n/a	n/a	n/a	0.0796569	n/a	n/a	n/a	n/a	0.0496324	n/a	n/a	n/a	n/a	n/a	n/a	n/a	0.0199142	n/a	n/a	n/a	n/a	n/a
Rep1_S7_S7	CRISPResso_on_Nme2_A128	n/a	n/a	n/a	0.00265957	n/a	n/a	n/a	0.00731383	0.0305851	n/a	0.102394	n/a	n/a	0.0265957	n/a	n/a	n/a	0.0206117	n/a	0	0.00265957	0	n/a	n/a
Rep1_S7_S7	CRISPResso_on_Nme2_A129	n/a	n/a	0.0532826	n/a	0.235014	n/a	n/a	n/a	n/a	n/a	n/a	0.101808	n/a	n/a	0.0523311	n/a	n/a	n/a	n/a	0	0	0	n/a	n/a
Rep1_S7_S7	CRISPResso_on_Nme2_A130	n/a	n/a	n/a	0.0456293	n/a	n/a	0.198667	n/a	n/a	n/a	n/a	n/a	n/a	n/a	n/a	n/a	n/a	n/a	n/a	n/a	n/a	n/a	n/a	n/a
Rep1_S7_S7	CRISPResso_on_Nme2_A131	n/a	n/a	n/a	0.00056011	0.00157849	n/a	n/a	n/a	n/a	0.00931819	0.00208768	0.00208768	0.00137482	0.00442996	n/a	n/a	n/a	n/a	n/a	n/a	n/a	n/a	n/a	n/a
Rep1_S7_S7	CRISPResso_on_Nme2_A132	n/a	n/a	0.0837373	n/a	n/a	0.0901278	0.0176289	n/a	n/a	n/a	n/a	0.113927	n/a	n/a	0.0760247	n/a	n/a	n/a	0.0282063	n/a	n/a	n/a	n/a	n/a
Rep1_S7_S7	CRISPResso_on_Nme2_A133	0.000845487	n/a	n/a	n/a	n/a	n/a	n/a	n/a	n/a	n/a	n/a	0.0369901	0.00697527	0.0052843	0.00782076	n/a	n/a	0.0598182	n/a	0.000422744	n/a	n/a	n/a	n/a
Rep1_S7_S7	CRISPResso_on_Nme2_A134	n/a	n/a	n/a	n/a	n/a	n/a	n/a	n/a	0.188937	n/a	n/a	n/a	n/a	n/a	n/a	0.0372902	n/a	n/a	0.0292107	0	n/a	0	n/a	n/a
Rep1_S7_S7	CRISPResso_on_Nme2_A135	n/a	0.0102452	n/a	0.00722204	n/a	0.00873362	n/a	0.169466	n/a	n/a	n/a	n/a	n/a	n/a	n/a	n/a	n/a	n/a	n/a	n/a	n/a	0	n/a	n/a
Rep1_S7_S7	CRISPResso_on_Nme2_A136	0.00036245	n/a	n/a	0.0268213	n/a	n/a	0.0199348	0.0177601	0.0166727	n/a	0.211308	n/a	n/a	n/a	n/a	n/a	n/a	n/a	n/a	n/a	n/a	n/a	n/a	n/a
Rep1_S7_S7	CRISPResso_on_Nme2_A137	n/a	n/a	0.00222346	n/a	n/a	n/a	n/a	0.250695	n/a	n/a	n/a	n/a	n/a	n/a	0.245136	n/a	n/a	n/a	n/a	n/a	n/a	n/a	n/a	n/a
Rep1_S7_S7	CRISPResso_on_Nme2_A138	n/a	0.0100541	n/a	n/a	n/a	n/a	n/a	n/a	n/a	n/a	n/a	n/a	n/a	n/a	n/a	n/a	n/a	0.0734725	n/a	n/a	n/a	n/a	n/a	n/a
Rep1_S7_S7	CRISPResso_on_Nme2_A139	n/a	n/a	0.00639795	0.0172745	n/a	n/a	n/a	n/a	n/a	0.191939	n/a	n/a	0.161868	n/a	n/a	0.0588612	n/a	n/a	0.00383877	n/a	n/a	0	n/a	n/a
Rep1_S7_S7	CRISPResso_on_Nme2_A140	n/a	0.00983146	n/a	n/a	0.267556	n/a	n/a	n/a	n/a	0.196629	n/a	n/a	n/a	n/a	n/a	n/a	n/a	n/a	n/a	0.000702247	n/a	0	n/a	n/a
Rep1_S7_S7	CRISPResso_on_Nme2_A141	n/a	n/a	n/a	n/a	n/a	n/a	n/a	0.0396106	n/a	0.0120846	0.0204767	n/a	n/a	n/a	n/a	n/a	0.0392749	0.00335683	n/a	n/a	n/a	n/a	n/a	n/a
Rep1_S7_S7	CRISPResso_on_Nme2_A142	0.017673	n/a	n/a	n/a	n/a	n/a	n/a	n/a	n/a	n/a	n/a	0.137948	0.211586	n/a	n/a	n/a	n/a	0.0834561	n/a	0.00343643	n/a	0.000981836	n/a	n/a
Rep1_S7_S7	CRISPResso_on_Nme2_A143	n/a	n/a	n/a	n/a	0.159696	0.0448669	0.106464	n/a	n/a	0.0448669	0.0456274	0.0638783	n/a	n/a	0.0524715	n/a	n/a	n/a	0.00380228	n/a	0	n/a	n/a	n/a
Rep1_S7_S7	CRISPResso_on_Nme2_A144	n/a	n/a	n/a	n/a	n/a	n/a	n/a	n/a	n/a	n/a	0.167626	n/a	n/a	n/a	n/a	n/a	n/a	n/a	0.0179856	0	n/a	n/a	0	n/a
Rep1_S7_S7	CRISPResso_on_Nme2_A145	n/a	n/a	0.00699165	n/a	n/a	n/a	n/a	0.0190328	n/a	n/a	n/a	0.0961352	0.00738007	n/a	0.0145659	n/a	n/a	n/a	n/a	n/a	n/a	n/a	n/a	n/a
Rep1_S7_S7	CRISPResso_on_Nme2_A146	n/a	0.0110294	n/a	n/a	n/a	n/a	n/a	n/a	n/a	n/a	n/a	n/a	n/a	n/a	n/a	n/a	n/a	n/a	n/a	n/a	n/a	n/a	n/a	0
Rep1_S7_S7	CRISPResso_on_Nme2_A147	n/a	0.0231839	0.0208655	n/a	n/a	n/a	n/a	n/a	n/a	n/a	0.209428	0.0324575	n/a	n/a	n/a	n/a	n/a	n/a	0.00695518	0	n/a	n/a	n/a	n/a
Rep1_S7_S7	CRISPResso_on_Nme2_A148	n/a	n/a	n/a	n/a	n/a	n/a	n/a	n/a	n/a	n/a	0.00492308	n/a	n/a	n/a	n/a	n/a	n/a	n/a	n/a	n/a	n/a	n/a	n/a	n/a
Rep1_S7_S7	CRISPResso_on_Nme2_A149	n/a	n/a	n/a	0.00143796	0.00554643	n/a	n/a	n/a	0.0780608	0.0182827	n/a	n/a	n/a	n/a	0.0351274	n/a	n/a	0.0250616	n/a	n/a	n/a	n/a	n/a	n/a
Rep1_S7_S7	CRISPResso_on_Nme2_A150	n/a	n/a	n/a	n/a	0.195556	n/a	n/a	0.24	n/a	n/a	n/a	n/a	n/a	n/a	n/a	n/a	n/a	n/a	n/a	n/a	n/a	n/a	n/a	n/a
Rep1_S7_S7	CRISPResso_on_Nme2_A151	n/a	n/a	n/a	n/a	n/a	n/a	0.183694	0.0176817	0.0992141	n/a	n/a	0.27112	n/a	n/a	0.0736739	n/a	n/a	0.0530452	n/a	0.000982318	n/a	n/a	n/a	0.000982318
Rep1_S7_S7	CRISPResso_on_Nme2_A152	n/a	n/a	0.000525348	n/a	n/a	n/a	n/a	n/a	n/a	0.0594519	n/a	n/a	n/a	n/a	n/a	0.000525348	0.0010507	8.7558e-05	0.000262674	n/a	n/a	n/a	0.000788022	n/a
Rep1_S7_S7	CRISPResso_on_Nme2_A153	n/a	n/a	n/a	n/a	0.0342651	n/a	n/a	n/a	n/a	n/a	n/a	n/a	0.0405771	n/a	0.0135257	0.000901713	n/a	n/a	0	n/a	0	0.00270514	0	0
Rep1_S7_S7	CRISPResso_on_Nme2_A154	n/a	0.00273162	n/a	0.0295925	n/a	n/a	n/a	n/a	n/a	n/a	n/a	0.104257	n/a	0.142272	n/a	n/a	0.00887776	n/a	n/a	n/a	0	n/a	0.00045527	n/a
Rep1_S7_S7	CRISPResso_on_Nme2_A155	n/a	n/a	n/a	n/a	n/a	0.0499592	n/a	n/a	0.0558367	n/a	0.0189388	n/a	n/a	n/a	0.0142041	n/a	0.00702041	n/a	0.00587755	n/a	0.000653061	n/a	0	n/a
Rep1_S7_S7	CRISPResso_on_Nme2_A156	n/a	n/a	0.0303584	n/a	n/a	n/a	n/a	0.187271	n/a	n/a	n/a	n/a	0.177396	0.0486467	n/a	n/a	n/a	n/a	n/a	n/a	n/a	n/a	n/a	n/a
Rep1_S7_S7	CRISPResso_on_Nme2_A157	n/a	n/a	n/a	n/a	n/a	n/a	0.376311	n/a	0.371376	n/a	n/a	0.125848	0.0400987	n/a	0.148674	n/a	n/a	n/a	n/a	n/a	n/a	n/a	n/a	n/a
Rep1_S7_S7	CRISPResso_on_Nme2_A158	0.00645161	0.00258065	n/a	0.0154839	n/a	n/a	0.390968	n/a	0.190968	0.0503226	n/a	0.0258065	n/a	n/a	0.0258065	0.00129032	n/a	0.00258065	n/a	0	n/a	0	n/a	0
Rep1_S7_S7	CRISPResso_on_Nme2_A159	n/a	n/a	n/a	n/a	n/a	n/a	n/a	n/a	n/a	n/a	n/a	0.323125	n/a	0.324845	n/a	n/a	n/a	n/a	n/a	0.00378527	n/a	n/a	n/a	n/a
Rep1_S7_S7	CRISPResso_on_Nme2_A160	n/a	n/a	n/a	n/a	n/a	0.00542169	n/a	n/a	0.0626506	n/a	n/a	0.123494	n/a	n/a	0.0319277	n/a	0.0289157	n/a	0.0168675	n/a	0	0	n/a	n/a
Rep1_S7_S7	CRISPResso_on_Nme2_A161	n/a	n/a	n/a	n/a	n/a	0.169324	n/a	n/a	n/a	0.167169	n/a	n/a	n/a	0.0189573	0.0116329	n/a	0.113744	0.00603188	n/a	n/a	n/a	n/a	n/a	0
Rep1_S7_S7	CRISPResso_on_Nme2_A162	n/a	n/a	n/a	0.122021	n/a	n/a	0.346997	n/a	0.308866	n/a	n/a	n/a	n/a	n/a	n/a	n/a	0.120114	0.0219256	0.00190658	n/a	n/a	n/a	n/a	0
Rep1_S7_S7	CRISPResso_on_Nme2_A163	n/a	n/a	n/a	0.284605	0.0271669	n/a	0.195343	n/a	n/a	0.0375162	0.0452781	n/a	n/a	n/a	n/a	0.326003	n/a	0.0672704	0.00258732	0	n/a	n/a	0	n/a
Rep1_S7_S7	CRISPResso_on_Nme2_A164	n/a	n/a	n/a	0.0484956	n/a	n/a	n/a	n/a	0.146903	0.0102655	0.0223009	n/a	n/a	n/a	0.0318584	n/a	0.0576991	0.00849558	n/a	n/a	n/a	n/a	n/a	0.000707965
Rep1_S7_S7	CRISPResso_on_Nme2_A165	0.00088574	n/a	n/a	n/a	n/a	n/a	n/a	n/a	n/a	n/a	n/a	n/a	n/a	0.0808237	n/a	n/a	n/a	n/a	0.0318866	n/a	0.00110717	n/a	n/a	n/a
Rep1_S7_S7	CRISPResso_on_Nme2_A166	n/a	n/a	n/a	0.00523218	0.00479616	0.0213647	n/a	n/a	n/a	n/a	n/a	0.0821888	n/a	n/a	n/a	0.0612601	n/a	n/a	n/a	n/a	n/a	n/a	n/a	0.000218007
Rep1_S7_S7	CRISPResso_on_Nme2_A167	0	n/a	n/a	n/a	0.0481452	0.0110497	n/a	0.0292028	n/a	n/a	n/a	n/a	n/a	n/a	n/a	n/a	n/a	n/a	n/a	n/a	n/a	n/a	n/a	n/a
Rep1_S7_S7	CRISPResso_on_Nme2_A168	n/a	n/a	n/a	n/a	n/a	n/a	n/a	n/a	n/a	0.147845	n/a	n/a	n/a	n/a	n/a	n/a	n/a	n/a	n/a	n/a	n/a	n/a	n/a	n/a
Rep1_S7_S7	CRISPResso_on_Nme2_A169	n/a	n/a	0.000785546	n/a	0.102907	n/a	n/a	n/a	n/a	n/a	0.527887	n/a	n/a	n/a	n/a	0.0856245	n/a	n/a	0.00471328	n/a	n/a	n/a	n/a	0.000785546
Rep1_S7_S7	CRISPResso_on_Nme2_A170	0.000185048	n/a	0.0338638	n/a	n/a	n/a	0.0680977	n/a	n/a	n/a	n/a	0.0790155	n/a	n/a	n/a	n/a	n/a	0.015359	n/a	n/a	n/a	n/a	n/a	0.00703183
Rep1_S7_S7	CRISPResso_on_Nme2_A171	0.00394298	0.00864422	0.0482257	n/a	0.670761	n/a	n/a	n/a	0.569305	n/a	n/a	n/a	n/a	0.649833	n/a	n/a	n/a	n/a	n/a	0.00955414	n/a	n/a	n/a	n/a
Rep1_S7_S7	CRISPResso_on_Nme2_A172	n/a	n/a	n/a	n/a	0.0374537	0.00255978	n/a	n/a	n/a	n/a	n/a	n/a	0.0619064	n/a	n/a	n/a	n/a	n/a	0.00316605	n/a	n/a	n/a	n/a	n/a
Rep1_S7_S7	CRISPResso_on_Nme2_A173	n/a	n/a	n/a	0.289333	n/a	n/a	n/a	n/a	n/a	n/a	n/a	n/a	n/a	n/a	n/a	n/a	n/a	n/a	n/a	n/a	n/a	n/a	n/a	0
Rep1_S7_S7	CRISPResso_on_Nme2_A174	n/a	0.00397112	n/a	n/a	n/a	n/a	0.0377256	0.00288809	n/a	n/a	n/a	0.0254513	0.00523466	n/a	0.032852	n/a	n/a	n/a	n/a	n/a	n/a	n/a	n/a	n/a
Rep1_S7_S7	CRISPResso_on_Nme2_A175	0	n/a	n/a	n/a	0.0195366	0.00454339	n/a	0.0745116	n/a	n/a	n/a	n/a	n/a	n/a	n/a	n/a	n/a	0.0227169	n/a	n/a	0	n/a	0	n/a
Rep1_S7_S7	CRISPResso_on_Nme2_A176	n/a	n/a	n/a	n/a	n/a	n/a	n/a	0.0261999	n/a	0.346837	0.0159254	0.0094672	0.00440335	n/a	n/a	0.0292823	0.0053574	n/a	n/a	n/a	n/a	n/a	7.33891e-05	n/a
Rep1_S7_S7	CRISPResso_on_Nme2_A177	n/a	n/a	0.321179	n/a	n/a	n/a	n/a	n/a	n/a	n/a	n/a	0.383243	0.0911559	0.0888285	n/a	n/a	0.159038	0.0768037	0.019007	n/a	n/a	0.00814585	0	n/a
Rep1_S7_S7	CRISPResso_on_Nme2_A178	n/a	0.000819374	n/a	n/a	n/a	0.0288602	n/a	n/a	n/a	n/a	n/a	n/a	n/a	n/a	0.046158	n/a	n/a	0.0116533	n/a	n/a	n/a	n/a	n/a	0
Rep1_S7_S7	CRISPResso_on_Nme2_A179	n/a	n/a	0.0380554	n/a	0.0692917	0.00637923	n/a	0.143203	n/a	n/a	n/a	0.074791	n/a	n/a	n/a	n/a	n/a	n/a	n/a	n/a	0	n/a	n/a	0.000219974
Rep1_S7_S7	CRISPResso_on_Nme2_A180	0	0.000583431	n/a	n/a	0.148775	n/a	n/a	0.116686	0.00233372	0.00583431	0.00350058	n/a	0.0151692	n/a	n/a	n/a	0.0116686	n/a	n/a	n/a	0	0.000583431	n/a	n/a
Rep1_S7_S7	CRISPResso_on_Nme2_A181	0.00544218	0.00884354	n/a	0.141497	n/a	n/a	n/a	0.114966	n/a	n/a	n/a	0.0380952	0.0319728	n/a	n/a	n/a	n/a	n/a	n/a	n/a	0.00340136	n/a	n/a	n/a
Rep1_S7_S7	CRISPResso_on_Nme2_A182	n/a	0.0890052	n/a	n/a	n/a	0.214311	n/a	0.142059	n/a	n/a	n/a	n/a	n/a	n/a	0.0397906	0.0108202	n/a	0.0502618	n/a	n/a	n/a	n/a	n/a	n/a
Rep1_S7_S7	CRISPResso_on_Nme2_A183	n/a	0.00346021	n/a	n/a	0.223183	n/a	0.437716	n/a	n/a	n/a	0.166955	n/a	0.0873702	n/a	n/a	n/a	n/a	n/a	n/a	0	0	n/a	0	n/a
Rep1_S7_S7	CRISPResso_on_Nme2_A184	n/a	0.00064792	0.00116626	n/a	n/a	n/a	n/a	0.00583128	n/a	n/a	n/a	0.0136063	n/a	n/a	0.0340806	n/a	0.0273422	n/a	n/a	n/a	0	n/a	0	n/a
Rep1_S7_S7	CRISPResso_on_Nme2_A185	n/a	n/a	n/a	n/a	n/a	n/a	n/a	n/a	0.301797	n/a	0.0930233	n/a	n/a	n/a	n/a	n/a	n/a	n/a	n/a	n/a	n/a	n/a	n/a	n/a
Rep1_S7_S7	CRISPResso_on_Nme2_A186	n/a	n/a	n/a	n/a	n/a	0.235125	n/a	n/a	0.21785	n/a	n/a	n/a	n/a	n/a	n/a	n/a	n/a	n/a	n/a	n/a	n/a	n/a	n/a	n/a
Rep1_S7_S7	CRISPResso_on_Nme2_A187	n/a	n/a	n/a	n/a	n/a	n/a	n/a	0.298284	n/a	n/a	n/a	n/a	n/a	n/a	n/a	n/a	0.0664084	n/a	n/a	n/a	n/a	n/a	0	n/a
Rep1_S7_S7	CRISPResso_on_Nme2_A188	n/a	n/a	n/a	n/a	n/a	n/a	n/a	n/a	n/a	n/a	n/a	n/a	0.148765	n/a	n/a	n/a	n/a	n/a	0.00804136	n/a	n/a	n/a	n/a	n/a
Rep1_S7_S7	CRISPResso_on_Nme2_A189	n/a	n/a	n/a	n/a	n/a	n/a	n/a	n/a	n/a	0.0656347	n/a	n/a	0.0107327	n/a	n/a	n/a	n/a	n/a	n/a	0.000206398	n/a	n/a	n/a	n/a
Rep1_S7_S7	CRISPResso_on_Nme2_A190	0.00484581	n/a	n/a	n/a	0.0599119	0.0290749	n/a	n/a	n/a	0.0493392	n/a	n/a	0.338767	n/a	0.211894	n/a	n/a	n/a	n/a	n/a	n/a	0	n/a	n/a
Rep1_S7_S7	CRISPResso_on_Nme2_A191	n/a	n/a	n/a	n/a	n/a	n/a	n/a	n/a	n/a	n/a	n/a	n/a	n/a	n/a	n/a	n/a	n/a	n/a	n/a	n/a	n/a	n/a	n/a	n/a
Rep1_S7_S7	CRISPResso_on_Nme2_A192	n/a	n/a	n/a	n/a	n/a	n/a	0.0747597	n/a	n/a	0.0217159	0.0153079	n/a	n/a	0.0608758	n/a	n/a	n/a	n/a	n/a	0.000711997	n/a	n/a	0.000355999	n/a
Rep1_S7_S7	CRISPResso_on_Nme2_A193	n/a	0.00119403	n/a	n/a	0.0471642	n/a	n/a	n/a	n/a	n/a	0.0340299	0.00835821	n/a	n/a	n/a	n/a	n/a	n/a	n/a	0.000597015	0	0	n/a	n/a
Rep1_S7_S7	CRISPResso_on_Nme2_A194	n/a	n/a	n/a	n/a	n/a	n/a	n/a	n/a	n/a	n/a	n/a	n/a	n/a	n/a	n/a	n/a	n/a	n/a	n/a	n/a	n/a	n/a	n/a	0
Rep1_S7_S7	CRISPResso_on_Nme2_A195	n/a	0.00854214	n/a	n/a	n/a	n/a	n/a	n/a	0.292141	n/a	n/a	n/a	n/a	n/a	n/a	n/a	n/a	n/a	n/a	n/a	n/a	n/a	n/a	n/a
Rep1_S7_S7	CRISPResso_on_Nme2_A196	0.0159744	n/a	n/a	n/a	n/a	n/a	n/a	n/a	0.197444	n/a	n/a	n/a	n/a	n/a	n/a	n/a	n/a	0.173163	n/a	n/a	n/a	n/a	n/a	0
Rep1_S7_S7	CRISPResso_on_Nme2_A197	0.000163292	n/a	n/a	0.000163292	n/a	n/a	n/a	0.000326584	0.00114304	0.000489876	n/a	n/a	n/a	0.0119203	n/a	n/a	0.00261267	n/a	0	n/a	n/a	n/a	n/a	n/a
Rep1_S7_S7	CRISPResso_on_Nme2_A198	n/a	0.0135005	n/a	n/a	n/a	n/a	n/a	n/a	n/a	n/a	n/a	0.23433	0.0173578	n/a	n/a	0.0356798	n/a	0.0154291	n/a	0	n/a	0	n/a	n/a
Rep1_S7_S7	CRISPResso_on_Nme2_A199	n/a	n/a	n/a	0.122085	0.152263	n/a	n/a	n/a	n/a	n/a	n/a	n/a	n/a	n/a	n/a	n/a	n/a	n/a	n/a	n/a	n/a	0.00617284	n/a	n/a
Rep1_S7_S7	CRISPResso_on_Nme2_A200	0.00342466	n/a	0.0436644	n/a	n/a	n/a	0.111301	n/a	n/a	n/a	n/a	n/a	n/a	n/a	0.0196918	0.0376712	n/a	n/a	n/a	n/a	n/a	n/a	0	0
Rep1_S8_S8	CRISPResso_on_Nme2_A001	n/a	n/a	0.179353	n/a	n/a	n/a	n/a	n/a	n/a	n/a	n/a	n/a	n/a	0.372703	n/a	n/a	n/a	n/a	n/a	n/a	n/a	n/a	n/a	n/a
Rep1_S8_S8	CRISPResso_on_Nme2_A002	n/a	n/a	n/a	n/a	0.27027	0.0810811	0.0810811	n/a	n/a	n/a	n/a	n/a	0.216216	n/a	n/a	n/a	0.0810811	n/a	n/a	n/a	n/a	n/a	n/a	n/a
Rep1_S8_S8	CRISPResso_on_Nme2_A003	n/a	0.108348	n/a	n/a	n/a	n/a	n/a	n/a	0.283304	n/a	n/a	n/a	n/a	n/a	n/a	n/a	n/a	n/a	n/a	n/a	n/a	n/a	n/a	n/a
Rep1_S8_S8	CRISPResso_on_Nme2_A004	0.011583	n/a	n/a	0.422136	0.0978121	n/a	0.429858	n/a	n/a	0.474903	n/a	0.453024	0.0913771	n/a	0.0682111	n/a	n/a	0.028314	0.001287	n/a	0	n/a	0	n/a
Rep1_S8_S8	CRISPResso_on_Nme2_A006	n/a	n/a	n/a	n/a	n/a	n/a	n/a	n/a	n/a	n/a	0.0314005	n/a	n/a	n/a	n/a	n/a	n/a	n/a	n/a	n/a	n/a	n/a	n/a	n/a
Rep1_S8_S8	CRISPResso_on_Nme2_A007	n/a	0	n/a	n/a	n/a	0	0	n/a	0	n/a	n/a	n/a	n/a	n/a	n/a	n/a	n/a	n/a	n/a	n/a	n/a	n/a	n/a	n/a
Rep1_S8_S8	CRISPResso_on_Nme2_A008	n/a	0.027127	n/a	n/a	0.272503	n/a	n/a	n/a	n/a	n/a	n/a	n/a	n/a	0.0295931	0.0221948	n/a	n/a	n/a	0.0419236	0.00123305	n/a	n/a	n/a	n/a
Rep1_S8_S8	CRISPResso_on_Nme2_A009	n/a	n/a	0.387299	n/a	n/a	n/a	n/a	n/a	n/a	0.330948	n/a	0.0948122	n/a	n/a	n/a	n/a	n/a	n/a	n/a	n/a	n/a	n/a	n/a	n/a
Rep1_S8_S8	CRISPResso_on_Nme2_A010	n/a	n/a	n/a	n/a	n/a	n/a	n/a	n/a	n/a	n/a	n/a	n/a	n/a	n/a	n/a	n/a	0.0417166	n/a	n/a	n/a	n/a	n/a	n/a	n/a
Rep1_S8_S8	CRISPResso_on_Nme2_A011	n/a	n/a	n/a	n/a	n/a	n/a	n/a	n/a	n/a	n/a	n/a	n/a	0.127635	n/a	n/a	n/a	n/a	n/a	n/a	n/a	n/a	n/a	n/a	n/a
Rep1_S8_S8	CRISPResso_on_Nme2_A012	n/a	n/a	0.193285	n/a	n/a	n/a	n/a	n/a	0.212341	n/a	n/a	n/a	n/a	n/a	n/a	n/a	n/a	n/a	n/a	n/a	n/a	n/a	0	n/a
Rep1_S8_S8	CRISPResso_on_Nme2_A013	0.00141397	n/a	n/a	n/a	0.0539482	n/a	n/a	n/a	0.052208	n/a	n/a	n/a	0.018164	n/a	0.0216446	n/a	0.00826626	n/a	0.00119643	n/a	0.0026104	n/a	0.000217533	n/a
Rep1_S8_S8	CRISPResso_on_Nme2_A014	n/a	0.0934066	0.0137363	n/a	0.368132	n/a	n/a	0.346154	n/a	n/a	0.164835	n/a	0.14011	n/a	n/a	0.148352	n/a	n/a	0	0	n/a	n/a	0	n/a
Rep1_S8_S8	CRISPResso_on_Nme2_A015	n/a	0.103689	0.144566	n/a	n/a	n/a	n/a	0.332004	n/a	n/a	n/a	n/a	n/a	0.0867398	n/a	n/a	n/a	n/a	n/a	n/a	0.0269192	n/a	n/a	n/a
Rep1_S8_S8	CRISPResso_on_Nme2_A016	0.00623441	0.0112219	n/a	n/a	0.259352	0.15586	n/a	n/a	n/a	0.124688	0.0872818	n/a	0.22818	n/a	0.194514	n/a	n/a	0.042394	n/a	n/a	0	n/a	n/a	n/a
Rep1_S8_S8	CRISPResso_on_Nme2_A017	n/a	n/a	n/a	n/a	n/a	0.15625	0.09375	0.09375	n/a	n/a	0.09375	0	0	n/a	n/a	0	n/a	n/a	n/a	0	n/a	0	n/a	n/a
Rep1_S8_S8	CRISPResso_on_Nme2_A018	n/a	0.0412148	n/a	n/a	n/a	n/a	0.255965	n/a	n/a	n/a	0.193782	n/a	0.140998	n/a	0.253796	n/a	n/a	n/a	n/a	n/a	n/a	n/a	n/a	n/a
Rep1_S8_S8	CRISPResso_on_Nme2_A019	n/a	0.05625	n/a	n/a	n/a	n/a	n/a	n/a	n/a	n/a	n/a	n/a	n/a	n/a	0.025	n/a	n/a	n/a	n/a	0.00625	n/a	0	n/a	n/a
Rep1_S8_S8	CRISPResso_on_Nme2_A020	0.0403423	0.0305623	0.0256724	0.0605134	0.110636	n/a	n/a	n/a	n/a	n/a	0.122861	n/a	n/a	n/a	n/a	n/a	0.0293399	n/a	0	n/a	n/a	n/a	0	n/a
Rep1_S8_S8	CRISPResso_on_Nme2_A021	n/a	n/a	n/a	n/a	0.378238	n/a	n/a	n/a	n/a	n/a	n/a	n/a	n/a	n/a	n/a	0.105354	n/a	n/a	0.00345423	n/a	n/a	n/a	0	n/a
Rep1_S8_S8	CRISPResso_on_Nme2_A022	0	0	n/a	n/a	n/a	n/a	n/a	n/a	0.0909091	n/a	n/a	n/a	0.113636	n/a	n/a	n/a	n/a	n/a	n/a	n/a	n/a	n/a	n/a	n/a
Rep1_S8_S8	CRISPResso_on_Nme2_A023	0.00204082	n/a	0.047449	n/a	n/a	n/a	n/a	n/a	n/a	0.0484694	0.00969388	n/a	0.0469388	0.00663265	n/a	n/a	n/a	n/a	n/a	n/a	n/a	n/a	n/a	n/a
Rep1_S8_S8	CRISPResso_on_Nme2_A024	n/a	n/a	n/a	0.112413	n/a	0.139143	0.0955694	n/a	n/a	n/a	0.0862321	0.0179421	n/a	n/a	n/a	n/a	n/a	n/a	n/a	n/a	n/a	n/a	n/a	n/a
Rep1_S8_S8	CRISPResso_on_Nme2_A025	n/a	n/a	0.0196836	n/a	n/a	n/a	n/a	n/a	n/a	0.0345843	n/a	n/a	n/a	n/a	n/a	n/a	n/a	n/a	n/a	n/a	n/a	n/a	n/a	n/a
Rep1_S8_S8	CRISPResso_on_Nme2_A026	n/a	n/a	n/a	n/a	n/a	n/a	n/a	n/a	0.00722624	n/a	n/a	n/a	n/a	n/a	n/a	n/a	n/a	n/a	n/a	n/a	n/a	n/a	n/a	n/a
Rep1_S8_S8	CRISPResso_on_Nme2_A027	n/a	0.0477099	n/a	n/a	n/a	0.187023	0.183206	n/a	0.25	0.0353053	0.0524809	n/a	n/a	n/a	0.023855	n/a	n/a	n/a	0	0	n/a	n/a	n/a	n/a
Rep1_S8_S8	CRISPResso_on_Nme2_A028	0.00357143	0.00714286	n/a	0.181429	0.09	n/a	n/a	n/a	n/a	n/a	n/a	n/a	n/a	n/a	n/a	0.0392857	0.00142857	n/a	n/a	n/a	n/a	n/a	0.00357143	n/a
Rep1_S8_S8	CRISPResso_on_Nme2_A029	n/a	n/a	n/a	n/a	0.761895	n/a	n/a	n/a	n/a	n/a	n/a	n/a	n/a	n/a	n/a	0.383208	n/a	n/a	0.0986006	n/a	n/a	n/a	n/a	n/a
Rep1_S8_S8	CRISPResso_on_Nme2_A030	n/a	0	0	n/a	n/a	n/a	n/a	n/a	n/a	n/a	n/a	0.0869565	n/a	n/a	n/a	n/a	n/a	n/a	n/a	n/a	0	n/a	n/a	0
Rep1_S8_S8	CRISPResso_on_Nme2_A031	0.001986	0.00283715	n/a	n/a	n/a	n/a	n/a	n/a	n/a	n/a	0.0323435	n/a	n/a	n/a	n/a	n/a	n/a	n/a	n/a	0.000189143	n/a	n/a	9.45716e-05	n/a
Rep1_S8_S8	CRISPResso_on_Nme2_A032	n/a	n/a	n/a	n/a	n/a	n/a	0.698113	n/a	n/a	n/a	n/a	n/a	n/a	n/a	n/a	n/a	n/a	n/a	n/a	n/a	n/a	n/a	n/a	n/a
Rep1_S8_S8	CRISPResso_on_Nme2_A033	n/a	n/a	n/a	0.05	n/a	0.0666667	n/a	n/a	n/a	n/a	n/a	0.0666667	n/a	n/a	n/a	n/a	0.0666667	n/a	n/a	0	n/a	n/a	n/a	n/a
Rep1_S8_S8	CRISPResso_on_Nme2_A034	n/a	n/a	n/a	0.0329304	n/a	n/a	n/a	n/a	n/a	n/a	n/a	n/a	n/a	n/a	n/a	n/a	n/a	n/a	n/a	n/a	n/a	0.00041684	n/a	0
Rep1_S8_S8	CRISPResso_on_Nme2_A035	0.0101523	n/a	n/a	n/a	0.384518	n/a	0.338832	n/a	n/a	0.220812	n/a	n/a	0.0329949	n/a	n/a	0.190355	n/a	0.0596447	n/a	n/a	0	n/a	n/a	0
Rep1_S8_S8	CRISPResso_on_Nme2_A036	0.000411015	n/a	n/a	n/a	n/a	n/a	0.12536	n/a	n/a	n/a	n/a	n/a	0.0536375	n/a	0.041718	n/a	0.0752158	n/a	0.0110974	0	0	n/a	0	n/a
Rep1_S8_S8	CRISPResso_on_Nme2_A037	n/a	n/a	n/a	0.263581	n/a	0.364185	n/a	0.135815	0.0492958	0.0402414	n/a	0.174044	n/a	n/a	n/a	0.055332	n/a	n/a	n/a	n/a	0.00804829	n/a	n/a	n/a
Rep1_S8_S8	CRISPResso_on_Nme2_A038	n/a	n/a	n/a	n/a	n/a	n/a	n/a	n/a	n/a	0.283058	n/a	n/a	n/a	n/a	n/a	0.017562	n/a	n/a	n/a	n/a	n/a	n/a	n/a	n/a
Rep1_S8_S8	CRISPResso_on_Nme2_A039	n/a	n/a	n/a	n/a	n/a	n/a	n/a	n/a	n/a	n/a	n/a	n/a	n/a	n/a	n/a	0.0234583	n/a	n/a	n/a	n/a	n/a	0.000120919	n/a	n/a
Rep1_S8_S8	CRISPResso_on_Nme2_A040	n/a	n/a	n/a	n/a	0.612121	n/a	n/a	n/a	n/a	n/a	n/a	n/a	n/a	n/a	n/a	n/a	n/a	n/a	n/a	n/a	n/a	n/a	n/a	n/a
Rep1_S8_S8	CRISPResso_on_Nme2_A041	n/a	n/a	n/a	n/a	n/a	n/a	n/a	0.135922	n/a	n/a	n/a	n/a	n/a	n/a	n/a	n/a	n/a	n/a	n/a	n/a	n/a	n/a	n/a	0
Rep1_S8_S8	CRISPResso_on_Nme2_A042	n/a	n/a	n/a	n/a	0.0324309	n/a	n/a	n/a	n/a	n/a	n/a	n/a	0.00143499	n/a	n/a	n/a	n/a	n/a	9.56663e-05	n/a	n/a	0.000191333	n/a	n/a
Rep1_S8_S8	CRISPResso_on_Nme2_A043	n/a	0.0254237	n/a	n/a	n/a	n/a	n/a	n/a	n/a	0.0847458	n/a	n/a	n/a	0.0677966	n/a	n/a	n/a	n/a	n/a	n/a	n/a	n/a	n/a	n/a
Rep1_S8_S8	CRISPResso_on_Nme2_A044	0	n/a	0.00438596	n/a	n/a	0.0833333	n/a	0.0570175	n/a	n/a	n/a	n/a	n/a	n/a	n/a	0.0614035	n/a	n/a	n/a	0	n/a	n/a	n/a	n/a
Rep1_S8_S8	CRISPResso_on_Nme2_A045	0	0	n/a	n/a	n/a	0.0540541	0.027027	n/a	0.0675676	n/a	n/a	n/a	n/a	n/a	n/a	n/a	n/a	n/a	0	n/a	n/a	0	n/a	0
Rep1_S8_S8	CRISPResso_on_Nme2_A046	n/a	n/a	n/a	0.128205	n/a	n/a	0.142857	n/a	0.142857	n/a	n/a	n/a	n/a	n/a	n/a	0.025641	n/a	n/a	0	0	n/a	n/a	n/a	n/a
Rep1_S8_S8	CRISPResso_on_Nme2_A047	n/a	n/a	n/a	0.185185	n/a	n/a	n/a	n/a	n/a	n/a	n/a	n/a	0.0740741	0	0.111111	n/a	n/a	0.0740741	0	0	n/a	n/a	0	0
Rep1_S8_S8	CRISPResso_on_Nme2_A048	0.0014881	n/a	n/a	0.0104167	n/a	0.0119048	0	n/a	0.014881	n/a	n/a	n/a	0.00744048	n/a	n/a	n/a	n/a	n/a	n/a	n/a	n/a	0	n/a	n/a
Rep1_S8_S8	CRISPResso_on_Nme2_A049	n/a	n/a	n/a	n/a	0.333952	0.2282	n/a	n/a	0.391466	n/a	n/a	0.28757	0.0148423	0.0111317	0.012987	n/a	0.0296846	n/a	n/a	n/a	0	n/a	n/a	n/a
Rep1_S8_S8	CRISPResso_on_Nme2_A050	0.00961208	0.0106419	0.0295228	n/a	0.158256	n/a	n/a	n/a	0.116375	n/a	n/a	n/a	0.0102987	0.0061792	n/a	n/a	n/a	n/a	n/a	n/a	n/a	0.00102987	n/a	n/a
Rep1_S8_S8	CRISPResso_on_Nme2_A051	n/a	n/a	n/a	0.361111	n/a	n/a	n/a	n/a	n/a	n/a	n/a	0.138889	n/a	n/a	0.0277778	n/a	n/a	n/a	n/a	n/a	n/a	n/a	0	n/a
Rep1_S8_S8	CRISPResso_on_Nme2_A052	0.00851343	n/a	n/a	n/a	n/a	n/a	n/a	n/a	n/a	n/a	n/a	n/a	0.236411	n/a	n/a	0.0622135	n/a	0.0137525	n/a	0.0261952	n/a	0.00392927	n/a	n/a
Rep1_S8_S8	CRISPResso_on_Nme2_A053	0.0588235	n/a	0.176471	n/a	n/a	n/a	0.176471	n/a	0.176471	n/a	n/a	n/a	n/a	n/a	n/a	0.0196078	0	n/a	0.0196078	n/a	n/a	n/a	n/a	n/a
Rep1_S8_S8	CRISPResso_on_Nme2_A054	0.0755814	n/a	0.145349	0.180233	n/a	n/a	n/a	n/a	0.267442	n/a	n/a	n/a	0.255814	n/a	n/a	0.25	n/a	0.0930233	n/a	n/a	n/a	0	n/a	0
Rep1_S8_S8	CRISPResso_on_Nme2_A055	n/a	0.0322581	n/a	0.28892	0.0406732	n/a	0.290323	0.152875	0.11641	n/a	n/a	n/a	0.178121	n/a	n/a	n/a	0.00420757	0.00420757	n/a	n/a	n/a	n/a	n/a	n/a
Rep1_S8_S8	CRISPResso_on_Nme2_A056	n/a	n/a	0.195263	n/a	0.273684	n/a	n/a	n/a	n/a	n/a	n/a	n/a	0.166316	n/a	0.118947	n/a	n/a	0.00526316	n/a	n/a	n/a	0.00105263	n/a	0
Rep1_S8_S8	CRISPResso_on_Nme2_A057	n/a	n/a	n/a	n/a	n/a	0.294815	n/a	n/a	n/a	n/a	n/a	n/a	0.177778	n/a	0.077037	0.0222222	n/a	n/a	n/a	n/a	0	n/a	n/a	n/a
Rep1_S8_S8	CRISPResso_on_Nme2_A058	n/a	n/a	n/a	0.0861061	n/a	0.0855011	0.0758217	n/a	n/a	0.0816697	n/a	n/a	n/a	n/a	0.0403307	n/a	n/a	n/a	0.0177455	0	n/a	0	n/a	n/a
Rep1_S8_S8	CRISPResso_on_Nme2_A059	n/a	n/a	0.152886	0.24415	0.287832	n/a	n/a	n/a	n/a	0.322153	n/a	0.307332	n/a	0.299532	n/a	0.141186	n/a	n/a	n/a	n/a	n/a	n/a	n/a	n/a
Rep1_S8_S8	CRISPResso_on_Nme2_A060	n/a	n/a	n/a	n/a	n/a	n/a	0.0449622	0.0273038	0.0169165	n/a	n/a	0.0359104	n/a	n/a	0.0154326	n/a	n/a	0.00356136	n/a	n/a	n/a	0	n/a	n/a
Rep1_S8_S8	CRISPResso_on_Nme2_A061	n/a	n/a	n/a	0.0602035	0.0477671	n/a	n/a	n/a	n/a	n/a	n/a	n/a	n/a	0.0596382	n/a	n/a	n/a	n/a	n/a	n/a	n/a	n/a	0	n/a
Rep1_S8_S8	CRISPResso_on_Nme2_A062	n/a	n/a	n/a	n/a	n/a	0.0930604	n/a	n/a	n/a	n/a	n/a	0.0737515	0.007259	n/a	0.065331	n/a	n/a	n/a	n/a	0.00116144	n/a	n/a	n/a	n/a
Rep1_S8_S8	CRISPResso_on_Nme2_A063	0.0259965	n/a	n/a	n/a	0.328423	n/a	n/a	0.428943	n/a	n/a	0.0909879	0.042461	0.067591	n/a	0.279029	0.0268631	n/a	n/a	n/a	n/a	n/a	n/a	n/a	n/a
Rep1_S8_S8	CRISPResso_on_Nme2_A064	n/a	n/a	n/a	n/a	n/a	n/a	n/a	n/a	n/a	n/a	n/a	0.0377698	n/a	0.0215827	n/a	n/a	n/a	n/a	n/a	0	0	0	0	n/a
Rep1_S8_S8	CRISPResso_on_Nme2_A065	0.0448505	n/a	n/a	n/a	n/a	n/a	n/a	n/a	0.406977	n/a	0.313953	n/a	n/a	n/a	0.109635	n/a	n/a	0.249169	n/a	n/a	0.00166113	n/a	n/a	0
Rep1_S8_S8	CRISPResso_on_Nme2_A066	n/a	n/a	n/a	n/a	n/a	n/a	n/a	n/a	0.0413841	n/a	n/a	n/a	n/a	n/a	n/a	0.00771569	n/a	n/a	n/a	0	n/a	n/a	n/a	n/a
Rep1_S8_S8	CRISPResso_on_Nme2_A067	n/a	n/a	n/a	n/a	n/a	n/a	0.286552	n/a	n/a	n/a	n/a	n/a	0.289636	n/a	n/a	n/a	n/a	n/a	n/a	n/a	n/a	n/a	n/a	n/a
Rep1_S8_S8	CRISPResso_on_Nme2_A068	0.0431433	0.0254237	n/a	n/a	0.342835	0.199538	n/a	0.329738	n/a	n/a	n/a	n/a	n/a	0.239599	n/a	n/a	0.0600924	n/a	0.00385208	n/a	n/a	n/a	0	0.000770416
Rep1_S8_S8	CRISPResso_on_Nme2_A069	n/a	n/a	n/a	n/a	n/a	0.212472	n/a	n/a	n/a	0.199109	n/a	n/a	n/a	n/a	n/a	n/a	n/a	0.00890869	n/a	n/a	0	n/a	n/a	0
Rep1_S8_S8	CRISPResso_on_Nme2_A070	n/a	n/a	n/a	0.298615	n/a	n/a	n/a	n/a	n/a	0.352355	n/a	n/a	n/a	n/a	n/a	n/a	0.0537396	n/a	n/a	n/a	n/a	n/a	n/a	n/a
Rep1_S8_S8	CRISPResso_on_Nme2_A071	n/a	n/a	n/a	n/a	n/a	0.033908	n/a	n/a	n/a	n/a	n/a	n/a	n/a	n/a	n/a	n/a	n/a	n/a	n/a	n/a	n/a	n/a	n/a	8.21018e-05
Rep1_S8_S8	CRISPResso_on_Nme2_A072	n/a	n/a	n/a	n/a	n/a	n/a	n/a	n/a	n/a	n/a	n/a	n/a	n/a	0.119321	n/a	n/a	n/a	n/a	n/a	0	n/a	n/a	n/a	n/a
Rep1_S8_S8	CRISPResso_on_Nme2_A073	n/a	n/a	n/a	n/a	n/a	n/a	0.115377	n/a	n/a	n/a	n/a	n/a	n/a	n/a	n/a	n/a	n/a	n/a	n/a	n/a	n/a	n/a	0	0.000197902
Rep1_S8_S8	CRISPResso_on_Nme2_A074	n/a	n/a	n/a	n/a	n/a	n/a	0.307738	n/a	n/a	n/a	n/a	n/a	n/a	n/a	0.0184524	n/a	n/a	n/a	n/a	n/a	0	n/a	n/a	0
Rep1_S8_S8	CRISPResso_on_Nme2_A075	n/a	n/a	n/a	n/a	n/a	n/a	0.106637	n/a	n/a	n/a	0.101638	n/a	n/a	n/a	n/a	n/a	n/a	n/a	n/a	n/a	n/a	n/a	n/a	0
Rep1_S8_S8	CRISPResso_on_Nme2_A076	n/a	0.0199005	n/a	n/a	0.272637	n/a	0.289552	n/a	n/a	n/a	n/a	n/a	n/a	n/a	0.293532	n/a	n/a	n/a	0.0268657	n/a	n/a	n/a	n/a	n/a
Rep1_S8_S8	CRISPResso_on_Nme2_A077	n/a	n/a	0.256388	n/a	n/a	0.326872	n/a	0.33304	n/a	n/a	n/a	n/a	n/a	n/a	0.208811	n/a	n/a	0.0114537	0.00352423	n/a	n/a	n/a	n/a	n/a
Rep1_S8_S8	CRISPResso_on_Nme2_A078	0.0631365	n/a	0.323829	0.0906314	0.176171	0.220978	n/a	n/a	0.360489	0.181263	n/a	n/a	n/a	n/a	n/a	0.101833	n/a	n/a	n/a	n/a	n/a	n/a	0	n/a
Rep1_S8_S8	CRISPResso_on_Nme2_A079	n/a	n/a	n/a	n/a	n/a	0.0464946	n/a	0.101509	0.026777	0.0163096	0.0141188	n/a	n/a	0.0316456	0.00316456	n/a	n/a	n/a	n/a	n/a	0.000243427	n/a	n/a	n/a
Rep1_S8_S8	CRISPResso_on_Nme2_A080	n/a	n/a	n/a	0.191024	n/a	n/a	n/a	n/a	n/a	n/a	n/a	0.23015	n/a	0.291139	0.0840046	0.00690449	0.0023015	n/a	n/a	0.00115075	0	n/a	n/a	n/a
Rep1_S8_S8	CRISPResso_on_Nme2_A081	0.00203521	0.00478274	n/a	0.0601404	n/a	n/a	n/a	0.0612598	n/a	n/a	n/a	n/a	n/a	n/a	n/a	n/a	0.0342933	n/a	n/a	0.000203521	n/a	n/a	n/a	n/a
Rep1_S8_S8	CRISPResso_on_Nme2_A082	0.0144206	n/a	0.0527006	n/a	n/a	0.147352	n/a	0.144206	0.0773466	n/a	0.113005	n/a	n/a	n/a	0.0592554	n/a	n/a	n/a	n/a	n/a	n/a	n/a	n/a	0
Rep1_S8_S8	CRISPResso_on_Nme2_A083	n/a	n/a	n/a	0.137391	0.12	n/a	n/a	0.389565	n/a	n/a	0.335652	0.0695652	0.0469565	0.0330435	n/a	0.241739	n/a	n/a	n/a	0	n/a	n/a	n/a	0
Rep1_S8_S8	CRISPResso_on_Nme2_A084	n/a	n/a	n/a	0.0611011	n/a	n/a	n/a	n/a	n/a	n/a	n/a	n/a	n/a	0.0412915	n/a	n/a	n/a	n/a	n/a	n/a	n/a	0	0.000128634	n/a
Rep1_S8_S8	CRISPResso_on_Nme2_A085	n/a	n/a	0.248023	n/a	n/a	n/a	n/a	n/a	n/a	n/a	0.258088	n/a	n/a	0.148095	n/a	n/a	n/a	n/a	n/a	n/a	n/a	0	n/a	n/a
Rep1_S8_S8	CRISPResso_on_Nme2_A086	n/a	n/a	n/a	0.150923	n/a	n/a	0.353963	n/a	n/a	n/a	0.252986	n/a	0.339848	0.0770901	n/a	0.082519	0.0152009	0.00868621	n/a	n/a	n/a	0	n/a	n/a
Rep1_S8_S8	CRISPResso_on_Nme2_A087	0.0097371	n/a	n/a	0.295034	n/a	n/a	n/a	0.351509	n/a	0.363194	0.114898	n/a	0.196689	0.0564752	0.0350536	n/a	n/a	n/a	0.00097371	n/a	n/a	n/a	0.00097371	0
Rep1_S8_S8	CRISPResso_on_Nme2_A088	n/a	n/a	n/a	n/a	n/a	n/a	n/a	n/a	n/a	n/a	n/a	n/a	0.334041	n/a	n/a	n/a	n/a	n/a	n/a	n/a	n/a	0.00141543	0	n/a
Rep1_S8_S8	CRISPResso_on_Nme2_A089	0.0239521	n/a	n/a	n/a	n/a	n/a	0.279441	n/a	0.263473	0.185629	0.123752	n/a	n/a	n/a	0.0758483	n/a	0.0479042	n/a	n/a	n/a	n/a	n/a	n/a	n/a
Rep1_S8_S8	CRISPResso_on_Nme2_A090	n/a	n/a	n/a	n/a	n/a	n/a	n/a	n/a	0.0653987	0.0657324	n/a	n/a	n/a	n/a	n/a	n/a	n/a	n/a	n/a	n/a	n/a	n/a	n/a	n/a
Rep1_S8_S8	CRISPResso_on_Nme2_A091	n/a	n/a	n/a	n/a	n/a	n/a	n/a	n/a	n/a	n/a	0.291667	0.0798122	n/a	n/a	0.0803991	n/a	0.114437	n/a	n/a	n/a	n/a	n/a	0	n/a
Rep1_S8_S8	CRISPResso_on_Nme2_A092	n/a	n/a	n/a	0.331989	n/a	0.452957	0.355511	n/a	n/a	n/a	n/a	n/a	0.132392	n/a	n/a	0.254704	n/a	n/a	n/a	n/a	n/a	n/a	n/a	n/a
Rep1_S8_S8	CRISPResso_on_Nme2_A093	0.0556038	0.0477845	0.119896	n/a	n/a	0.307559	n/a	0.303215	n/a	n/a	n/a	n/a	n/a	0.290182	n/a	n/a	n/a	n/a	n/a	0.00781929	0	n/a	n/a	0.00086881
Rep1_S8_S8	CRISPResso_on_Nme2_A094	n/a	n/a	n/a	0.225218	n/a	n/a	n/a	n/a	n/a	n/a	0.256939	n/a	0.276764	n/a	0.157018	n/a	n/a	n/a	0.00634417	n/a	n/a	0	n/a	n/a
Rep1_S8_S8	CRISPResso_on_Nme2_A095	n/a	n/a	n/a	n/a	n/a	0.417092	n/a	n/a	0.415816	n/a	n/a	0.227041	n/a	n/a	n/a	n/a	n/a	0.110969	0.00127551	n/a	0	n/a	n/a	0
Rep1_S8_S8	CRISPResso_on_Nme2_A096	n/a	n/a	n/a	0.197193	n/a	n/a	n/a	n/a	n/a	n/a	n/a	n/a	n/a	n/a	n/a	n/a	0.257353	n/a	n/a	n/a	n/a	n/a	n/a	n/a
Rep1_S8_S8	CRISPResso_on_Nme2_A097	0.0413437	0.0555556	n/a	n/a	n/a	n/a	n/a	n/a	n/a	n/a	n/a	n/a	n/a	n/a	0.218346	n/a	n/a	0.0232558	n/a	0.00258398	n/a	0	0	n/a
Rep1_S8_S8	CRISPResso_on_Nme2_A098	n/a	n/a	n/a	0.0594259	n/a	n/a	n/a	n/a	n/a	0.0689945	n/a	n/a	n/a	n/a	n/a	n/a	n/a	n/a	n/a	n/a	n/a	n/a	n/a	n/a
Rep1_S8_S8	CRISPResso_on_Nme2_A099	n/a	n/a	n/a	0.34148	n/a	n/a	0.342877	0.166201	n/a	n/a	n/a	n/a	n/a	n/a	n/a	n/a	n/a	n/a	0.00349162	n/a	n/a	n/a	n/a	n/a
Rep1_S8_S8	CRISPResso_on_Nme2_A100	n/a	n/a	n/a	n/a	n/a	n/a	n/a	n/a	n/a	n/a	n/a	n/a	n/a	n/a	0.0133957	n/a	n/a	n/a	n/a	n/a	n/a	n/a	0.000116993	5.84966e-05
Rep1_S8_S8	CRISPResso_on_Nme2_A101	0.0136411	n/a	n/a	n/a	n/a	n/a	n/a	n/a	0.300105	0.219307	n/a	0.224554	n/a	n/a	0.0304302	n/a	n/a	n/a	n/a	n/a	n/a	n/a	n/a	n/a
Rep1_S8_S8	CRISPResso_on_Nme2_A102	0.0579609	n/a	n/a	n/a	n/a	n/a	n/a	0.255587	n/a	n/a	n/a	0.240573	n/a	n/a	n/a	n/a	n/a	n/a	n/a	n/a	n/a	n/a	n/a	n/a
Rep1_S8_S8	CRISPResso_on_Nme2_A103	n/a	n/a	n/a	n/a	n/a	n/a	n/a	n/a	0.249765	0.197183	n/a	n/a	n/a	0.0178404	n/a	n/a	n/a	0.00469484	n/a	n/a	0.000938967	n/a	n/a	n/a
Rep1_S8_S8	CRISPResso_on_Nme2_A104	n/a	n/a	n/a	n/a	n/a	n/a	n/a	n/a	n/a	0.320585	n/a	n/a	n/a	n/a	0.32171	0.0309336	0.0331834	n/a	n/a	n/a	n/a	n/a	n/a	n/a
Rep1_S8_S8	CRISPResso_on_Nme2_A106	n/a	n/a	n/a	n/a	n/a	n/a	n/a	0.42735	n/a	n/a	n/a	n/a	n/a	n/a	0.247863	n/a	0.034188	0.00213675	n/a	n/a	n/a	n/a	0	n/a
Rep1_S8_S8	CRISPResso_on_Nme2_A107	0.00288286	n/a	n/a	n/a	n/a	n/a	n/a	n/a	n/a	n/a	n/a	n/a	0.0383209	0.0194066	n/a	n/a	n/a	n/a	n/a	0.000843763	n/a	n/a	n/a	n/a
Rep1_S8_S8	CRISPResso_on_Nme2_A108	n/a	n/a	n/a	n/a	n/a	n/a	n/a	n/a	0.141092	n/a	0.114349	n/a	n/a	n/a	n/a	0.119329	n/a	n/a	n/a	0.0154924	n/a	n/a	0	n/a
Rep1_S8_S8	CRISPResso_on_Nme2_A109	n/a	0.105042	n/a	n/a	n/a	0.340336	n/a	n/a	n/a	n/a	n/a	0.342437	n/a	0.15021	0.0829832	0.0451681	n/a	n/a	n/a	0	n/a	0	n/a	n/a
Rep1_S8_S8	CRISPResso_on_Nme2_A110	n/a	n/a	n/a	0.208718	0.318525	n/a	n/a	n/a	n/a	n/a	n/a	n/a	0.267393	n/a	n/a	n/a	n/a	n/a	0.00419111	n/a	n/a	0	0	0
Rep1_S8_S8	CRISPResso_on_Nme2_A111	n/a	n/a	n/a	0.379738	n/a	0.412536	n/a	n/a	n/a	n/a	0.37172	n/a	0.30758	n/a	n/a	n/a	n/a	n/a	n/a	n/a	n/a	n/a	n/a	n/a
Rep1_S8_S8	CRISPResso_on_Nme2_A112	0.00582751	n/a	0.0524476	n/a	0.390443	n/a	n/a	n/a	n/a	n/a	n/a	0.318182	n/a	n/a	0.343823	n/a	0.041958	n/a	0.0128205	n/a	n/a	n/a	0	0
Rep1_S8_S8	CRISPResso_on_Nme2_A113	n/a	n/a	n/a	n/a	n/a	n/a	0.791732	n/a	0.729589	0.647686	n/a	n/a	n/a	0.440198	n/a	n/a	n/a	n/a	0.00416017	n/a	n/a	0	n/a	n/a
Rep1_S8_S8	CRISPResso_on_Nme2_A114	0.0247721	n/a	n/a	n/a	n/a	n/a	0.103448	n/a	n/a	0.104836	0.0624257	0.0541023	n/a	n/a	n/a	n/a	n/a	n/a	0.00138724	n/a	n/a	n/a	0	n/a
Rep1_S8_S8	CRISPResso_on_Nme2_A115	0	n/a	n/a	n/a	n/a	n/a	n/a	n/a	n/a	0.0619469	n/a	0.0619469	n/a	n/a	0.0176991	n/a	n/a	n/a	n/a	n/a	n/a	0	n/a	n/a
Rep1_S8_S8	CRISPResso_on_Nme2_A116	n/a	n/a	n/a	n/a	n/a	n/a	0.269725	n/a	n/a	n/a	n/a	0.161927	0.0155963	0.0243119	n/a	n/a	n/a	n/a	n/a	n/a	n/a	n/a	n/a	n/a
Rep1_S8_S8	CRISPResso_on_Nme2_A117	n/a	n/a	n/a	0.314944	n/a	n/a	0.305866	n/a	n/a	n/a	n/a	n/a	n/a	0.22067	n/a	n/a	n/a	n/a	n/a	n/a	n/a	n/a	n/a	0.000698324
Rep1_S8_S8	CRISPResso_on_Nme2_A118	0.000591174	n/a	0.00347315	n/a	n/a	n/a	0.00903018	n/a	n/a	n/a	n/a	0.00663593	n/a	n/a	n/a	n/a	n/a	0.00589696	n/a	0.000147793	n/a	n/a	8.86761e-05	n/a
Rep1_S8_S8	CRISPResso_on_Nme2_A119	n/a	n/a	n/a	n/a	n/a	n/a	0.412545	n/a	0.300362	0.0892642	n/a	n/a	0.185766	n/a	n/a	n/a	n/a	0.0156815	n/a	n/a	n/a	0.00241255	0	n/a
Rep1_S8_S8	CRISPResso_on_Nme2_A120	n/a	n/a	n/a	0.1	n/a	n/a	n/a	0.112613	n/a	n/a	n/a	n/a	n/a	n/a	n/a	0.0042042	n/a	n/a	0	n/a	n/a	0.0012012	n/a	n/a
Rep1_S8_S8	CRISPResso_on_Nme2_A121	0.125228	n/a	n/a	n/a	n/a	n/a	n/a	n/a	n/a	n/a	n/a	n/a	n/a	0.158925	n/a	n/a	n/a	n/a	n/a	n/a	n/a	n/a	n/a	n/a
Rep1_S8_S8	CRISPResso_on_Nme2_A122	0.0062201	n/a	n/a	n/a	n/a	n/a	n/a	n/a	0.0324402	n/a	n/a	n/a	0.0253589	n/a	n/a	n/a	n/a	n/a	n/a	n/a	n/a	n/a	n/a	n/a
Rep1_S8_S8	CRISPResso_on_Nme2_A123	n/a	n/a	n/a	n/a	n/a	n/a	n/a	n/a	n/a	n/a	n/a	n/a	0.176779	n/a	n/a	n/a	n/a	0.153558	n/a	n/a	0	0	n/a	n/a
Rep1_S8_S8	CRISPResso_on_Nme2_A124	0.0128552	n/a	n/a	0.0214253	0.0602165	n/a	n/a	0.097429	n/a	n/a	n/a	n/a	n/a	n/a	n/a	n/a	n/a	n/a	0	n/a	n/a	n/a	n/a	n/a
Rep1_S8_S8	CRISPResso_on_Nme2_A125	n/a	n/a	n/a	n/a	n/a	0.213087	n/a	n/a	n/a	n/a	n/a	0.0490772	n/a	n/a	n/a	n/a	n/a	n/a	0.00713087	n/a	n/a	n/a	n/a	n/a
Rep1_S8_S8	CRISPResso_on_Nme2_A126	n/a	0.0218351	n/a	n/a	n/a	n/a	n/a	0.0490677	n/a	n/a	n/a	n/a	n/a	n/a	n/a	n/a	n/a	n/a	n/a	n/a	0	n/a	0	n/a
Rep1_S8_S8	CRISPResso_on_Nme2_A127	0.0144928	n/a	n/a	n/a	n/a	0.311594	n/a	n/a	n/a	n/a	0.299517	n/a	n/a	n/a	n/a	n/a	n/a	n/a	0.0193237	n/a	n/a	n/a	n/a	n/a
Rep1_S8_S8	CRISPResso_on_Nme2_A128	n/a	n/a	n/a	0.0181207	n/a	n/a	n/a	0.0191815	0.0166181	n/a	0.0251039	n/a	n/a	0.0124635	n/a	n/a	n/a	0.00539203	n/a	0.000176788	8.83939e-05	8.83939e-05	n/a	n/a
Rep1_S8_S8	CRISPResso_on_Nme2_A129	n/a	n/a	0.263033	n/a	0.341232	n/a	n/a	n/a	n/a	n/a	n/a	0.248815	n/a	n/a	0.115324	n/a	n/a	n/a	n/a	0	0	0	n/a	n/a
Rep1_S8_S8	CRISPResso_on_Nme2_A130	n/a	n/a	n/a	0.200099	n/a	n/a	0.350912	n/a	n/a	n/a	n/a	n/a	n/a	n/a	n/a	n/a	n/a	n/a	n/a	n/a	n/a	n/a	n/a	n/a
Rep1_S8_S8	CRISPResso_on_Nme2_A131	n/a	n/a	n/a	0.112413	0.12283	n/a	n/a	n/a	n/a	0.199219	0.0403646	0.0286458	0.0117188	0.0277778	n/a	n/a	n/a	n/a	n/a	n/a	n/a	n/a	n/a	n/a
Rep1_S8_S8	CRISPResso_on_Nme2_A132	n/a	n/a	0.262802	n/a	n/a	0.315138	0.164322	n/a	n/a	n/a	n/a	0.246483	n/a	n/a	0.187957	n/a	n/a	n/a	0.0123804	n/a	n/a	n/a	n/a	n/a
Rep1_S8_S8	CRISPResso_on_Nme2_A133	0.0359889	n/a	n/a	n/a	n/a	n/a	n/a	n/a	n/a	n/a	n/a	0.195632	0.026761	0.0304522	0.020609	n/a	n/a	0.146109	n/a	0.0110735	n/a	n/a	n/a	n/a
Rep1_S8_S8	CRISPResso_on_Nme2_A134	n/a	n/a	n/a	n/a	n/a	n/a	n/a	n/a	0.662359	n/a	n/a	n/a	n/a	n/a	n/a	0.378029	n/a	n/a	0.105816	0	n/a	0	n/a	n/a
Rep1_S8_S8	CRISPResso_on_Nme2_A135	n/a	0.0347318	n/a	0.0448762	n/a	0.073934	n/a	0.093879	n/a	n/a	n/a	n/a	n/a	n/a	n/a	n/a	n/a	n/a	n/a	n/a	n/a	0.000343879	n/a	n/a
Rep1_S8_S8	CRISPResso_on_Nme2_A136	0.00185669	n/a	n/a	0.0198886	n/a	n/a	0.0192277	0.0119269	0.0119898	n/a	0.02099	n/a	n/a	n/a	n/a	n/a	n/a	n/a	n/a	n/a	n/a	n/a	n/a	n/a
Rep1_S8_S8	CRISPResso_on_Nme2_A137	n/a	n/a	0.0486224	n/a	n/a	n/a	n/a	0.252836	n/a	n/a	n/a	n/a	n/a	n/a	0.227715	n/a	n/a	n/a	n/a	n/a	n/a	n/a	n/a	n/a
Rep1_S8_S8	CRISPResso_on_Nme2_A138	n/a	0.105791	n/a	n/a	n/a	n/a	n/a	n/a	n/a	n/a	n/a	n/a	n/a	n/a	n/a	n/a	n/a	0.0757238	n/a	n/a	n/a	n/a	n/a	n/a
Rep1_S8_S8	CRISPResso_on_Nme2_A139	n/a	n/a	0.0645161	0.107966	n/a	n/a	n/a	n/a	n/a	0.200132	n/a	n/a	0.205398	n/a	n/a	0.0388413	n/a	n/a	0	n/a	n/a	0	n/a	n/a
Rep1_S8_S8	CRISPResso_on_Nme2_A140	n/a	0.0168883	n/a	n/a	0.116421	n/a	n/a	n/a	n/a	0.105641	n/a	n/a	n/a	n/a	n/a	n/a	n/a	n/a	n/a	0	n/a	0	n/a	n/a
Rep1_S8_S8	CRISPResso_on_Nme2_A141	n/a	n/a	n/a	n/a	n/a	n/a	n/a	0.104351	n/a	0.0297845	0.017744	n/a	n/a	n/a	n/a	n/a	0.00443599	0.000633714	n/a	n/a	n/a	n/a	n/a	n/a
Rep1_S8_S8	CRISPResso_on_Nme2_A142	0.0375403	n/a	n/a	n/a	n/a	n/a	n/a	n/a	n/a	n/a	n/a	0.0584984	0.0690926	n/a	n/a	n/a	n/a	0.0345463	n/a	0.00414556	n/a	0	n/a	n/a
Rep1_S8_S8	CRISPResso_on_Nme2_A143	n/a	n/a	n/a	n/a	0.153846	0.134615	0.14239	n/a	n/a	0.113339	0.0560556	0.0274141	n/a	n/a	0.0621931	n/a	n/a	n/a	0.00409165	n/a	0.000409165	n/a	n/a	n/a
Rep1_S8_S8	CRISPResso_on_Nme2_A144	n/a	n/a	n/a	n/a	n/a	n/a	n/a	n/a	n/a	n/a	0.223325	n/a	n/a	n/a	n/a	n/a	n/a	n/a	0.00558313	0	n/a	n/a	0	n/a
Rep1_S8_S8	CRISPResso_on_Nme2_A145	n/a	n/a	0.107849	n/a	n/a	n/a	n/a	0.189335	n/a	n/a	n/a	0.174955	0.0137807	n/a	0.0275614	n/a	n/a	n/a	n/a	n/a	n/a	n/a	n/a	n/a
Rep1_S8_S8	CRISPResso_on_Nme2_A146	n/a	0.0471623	n/a	n/a	n/a	n/a	n/a	n/a	n/a	n/a	n/a	n/a	n/a	n/a	n/a	n/a	n/a	n/a	n/a	n/a	n/a	n/a	n/a	0
Rep1_S8_S8	CRISPResso_on_Nme2_A147	n/a	0.0628571	0.112857	n/a	n/a	n/a	n/a	n/a	n/a	n/a	0.272143	0.118571	n/a	n/a	n/a	n/a	n/a	n/a	0.000714286	0	n/a	n/a	n/a	n/a
Rep1_S8_S8	CRISPResso_on_Nme2_A148	n/a	n/a	n/a	n/a	n/a	n/a	n/a	n/a	n/a	n/a	0.0187768	n/a	n/a	n/a	n/a	n/a	n/a	n/a	n/a	n/a	n/a	n/a	n/a	n/a
Rep1_S8_S8	CRISPResso_on_Nme2_A149	n/a	n/a	n/a	0.00846618	0.0214356	n/a	n/a	n/a	0.0526885	0.0268396	n/a	n/a	n/a	n/a	0.0350356	n/a	n/a	0.00612447	n/a	n/a	n/a	n/a	n/a	n/a
Rep1_S8_S8	CRISPResso_on_Nme2_A150	n/a	n/a	n/a	n/a	0.0483154	n/a	n/a	0.0486022	n/a	n/a	n/a	n/a	n/a	n/a	n/a	n/a	n/a	n/a	n/a	n/a	n/a	n/a	n/a	n/a
Rep1_S8_S8	CRISPResso_on_Nme2_A151	n/a	n/a	n/a	n/a	n/a	n/a	0.386243	0.205291	0.179894	n/a	n/a	0.344974	n/a	n/a	0.141799	n/a	n/a	0.0338624	n/a	0	n/a	n/a	n/a	0
Rep1_S8_S8	CRISPResso_on_Nme2_A152	n/a	n/a	0.000885432	n/a	n/a	n/a	n/a	n/a	n/a	0.00848973	n/a	n/a	n/a	n/a	n/a	0.00102432	0.000451397	0.000260421	0.000156253	n/a	n/a	n/a	0.000156253	n/a
Rep1_S8_S8	CRISPResso_on_Nme2_A153	n/a	n/a	n/a	n/a	0.366817	n/a	n/a	n/a	n/a	n/a	n/a	n/a	0.145598	n/a	0.0801354	0.0327314	n/a	n/a	0.0474041	n/a	0	0.00112867	0	0.00112867
Rep1_S8_S8	CRISPResso_on_Nme2_A154	n/a	0.0375799	n/a	0.178504	n/a	n/a	n/a	n/a	n/a	n/a	n/a	0.18602	n/a	0.195415	n/a	n/a	0.0221721	n/a	n/a	n/a	0	n/a	0	n/a
Rep1_S8_S8	CRISPResso_on_Nme2_A155	n/a	n/a	n/a	n/a	n/a	0.0338071	n/a	n/a	0.0332995	n/a	0.024264	n/a	n/a	n/a	0.024264	n/a	0.00649746	n/a	0.00314721	n/a	0.000101523	n/a	0	n/a
Rep1_S8_S8	CRISPResso_on_Nme2_A156	n/a	n/a	0.194572	n/a	n/a	n/a	n/a	0.286738	n/a	n/a	n/a	n/a	0.188428	0.061956	n/a	n/a	n/a	n/a	n/a	n/a	n/a	n/a	n/a	n/a
Rep1_S8_S8	CRISPResso_on_Nme2_A157	n/a	n/a	n/a	n/a	n/a	n/a	0.478381	n/a	0.478121	n/a	n/a	0.0554545	0.00901135	n/a	0.0568408	n/a	n/a	n/a	n/a	n/a	n/a	n/a	n/a	n/a
Rep1_S8_S8	CRISPResso_on_Nme2_A158	0.0101215	0.00404858	n/a	0.055668	n/a	n/a	0.299595	n/a	0.26417	0.0738866	n/a	0.103239	n/a	n/a	0.0293522	0.0101215	n/a	0.00607287	n/a	0	n/a	0	n/a	0
Rep1_S8_S8	CRISPResso_on_Nme2_A159	n/a	n/a	n/a	n/a	n/a	n/a	n/a	n/a	n/a	n/a	n/a	0.34441	n/a	0.295016	n/a	n/a	n/a	n/a	n/a	0.00224517	n/a	n/a	n/a	n/a
Rep1_S8_S8	CRISPResso_on_Nme2_A160	n/a	n/a	n/a	n/a	n/a	0.237087	n/a	n/a	0.302286	n/a	n/a	0.199831	n/a	n/a	0.0482642	n/a	0.0643522	n/a	0.0338696	n/a	0	0	n/a	n/a
Rep1_S8_S8	CRISPResso_on_Nme2_A161	n/a	n/a	n/a	n/a	n/a	0.289526	n/a	n/a	n/a	0.316878	n/a	n/a	n/a	0.0853903	0.0393596	n/a	0.106738	0.000667111	n/a	n/a	n/a	n/a	n/a	0
Rep1_S8_S8	CRISPResso_on_Nme2_A162	n/a	n/a	n/a	0.300448	n/a	n/a	0.420404	n/a	0.420404	n/a	n/a	n/a	n/a	n/a	n/a	n/a	0.103139	0.00224215	0	n/a	n/a	n/a	n/a	0
Rep1_S8_S8	CRISPResso_on_Nme2_A163	n/a	n/a	n/a	0.482394	0.207746	n/a	0.487676	n/a	n/a	0.322183	0.232394	n/a	n/a	n/a	n/a	0.443662	n/a	0	0	0	n/a	n/a	0	n/a
Rep1_S8_S8	CRISPResso_on_Nme2_A164	n/a	n/a	n/a	0.396963	n/a	n/a	n/a	n/a	0.426247	0.0813449	0.0824295	n/a	n/a	n/a	0.191974	n/a	0.156182	0	n/a	n/a	n/a	n/a	n/a	0
Rep1_S8_S8	CRISPResso_on_Nme2_A165	0.00407897	n/a	n/a	n/a	n/a	n/a	n/a	n/a	n/a	n/a	n/a	n/a	n/a	0.064774	n/a	n/a	n/a	n/a	0.0151738	n/a	0.000489476	n/a	n/a	n/a
Rep1_S8_S8	CRISPResso_on_Nme2_A166	n/a	n/a	n/a	0.0788301	0.0462396	0.0866295	n/a	n/a	n/a	n/a	n/a	0.122841	n/a	n/a	n/a	0.062117	n/a	n/a	n/a	n/a	n/a	n/a	n/a	0
Rep1_S8_S8	CRISPResso_on_Nme2_A167	0.000982318	n/a	n/a	n/a	0.194499	0.136542	n/a	0.147348	n/a	n/a	n/a	n/a	n/a	n/a	n/a	n/a	n/a	n/a	n/a	n/a	n/a	n/a	n/a	n/a
Rep1_S8_S8	CRISPResso_on_Nme2_A168	n/a	n/a	n/a	n/a	n/a	n/a	n/a	n/a	n/a	0.291625	n/a	n/a	n/a	n/a	n/a	n/a	n/a	n/a	n/a	n/a	n/a	n/a	n/a	n/a
Rep1_S8_S8	CRISPResso_on_Nme2_A169	n/a	n/a	0.113924	n/a	0.341772	n/a	n/a	n/a	n/a	n/a	0.344937	n/a	n/a	n/a	n/a	0.118143	n/a	n/a	0.0263713	n/a	n/a	n/a	n/a	0
Rep1_S8_S8	CRISPResso_on_Nme2_A170	0.00992663	n/a	0.195511	n/a	n/a	n/a	0.201985	n/a	n/a	n/a	n/a	0.195943	n/a	n/a	n/a	n/a	n/a	0.013811	n/a	n/a	n/a	n/a	n/a	0.000431593
Rep1_S8_S8	CRISPResso_on_Nme2_A171	0.00910596	0.00662252	0.0836093	n/a	0.312914	n/a	n/a	n/a	0.315397	n/a	n/a	n/a	n/a	0.296358	n/a	n/a	n/a	n/a	n/a	0	n/a	n/a	n/a	n/a
Rep1_S8_S8	CRISPResso_on_Nme2_A172	n/a	n/a	n/a	n/a	0.403125	0.145625	n/a	n/a	n/a	n/a	n/a	n/a	0.221875	n/a	n/a	n/a	n/a	n/a	0.01625	n/a	n/a	n/a	n/a	n/a
Rep1_S8_S8	CRISPResso_on_Nme2_A173	n/a	n/a	n/a	0.298058	n/a	n/a	n/a	n/a	n/a	n/a	n/a	n/a	n/a	n/a	n/a	n/a	n/a	n/a	n/a	n/a	n/a	n/a	n/a	0
Rep1_S8_S8	CRISPResso_on_Nme2_A174	n/a	0.0122642	n/a	n/a	n/a	n/a	0.0566038	0.0160377	n/a	n/a	n/a	0.0242138	0.00471698	n/a	0.0339623	n/a	n/a	n/a	n/a	n/a	n/a	n/a	n/a	n/a
Rep1_S8_S8	CRISPResso_on_Nme2_A175	0.00834431	n/a	n/a	n/a	0.211682	0.153711	n/a	0.242863	n/a	n/a	n/a	n/a	n/a	n/a	n/a	n/a	n/a	0.0263505	n/a	n/a	0.000878349	n/a	0	n/a
Rep1_S8_S8	CRISPResso_on_Nme2_A176	n/a	n/a	n/a	n/a	n/a	n/a	n/a	0.266062	n/a	0.272374	0.00534067	0.00307493	0.0028052	n/a	n/a	0.0115445	0.00291309	n/a	n/a	n/a	n/a	n/a	0	n/a
Rep1_S8_S8	CRISPResso_on_Nme2_A177	n/a	n/a	0.167276	n/a	n/a	n/a	n/a	n/a	n/a	n/a	n/a	0.146975	0.0263906	0.0198944	n/a	n/a	0.0353228	0.00365408	0	n/a	n/a	0.00203004	0	n/a
Rep1_S8_S8	CRISPResso_on_Nme2_A178	n/a	0.0183727	n/a	n/a	n/a	0.188976	n/a	n/a	n/a	n/a	n/a	n/a	n/a	n/a	0.1976	n/a	n/a	0.0198725	n/a	n/a	n/a	n/a	n/a	0
Rep1_S8_S8	CRISPResso_on_Nme2_A179	n/a	n/a	0.318674	n/a	0.330176	0.251691	n/a	0.351827	n/a	n/a	n/a	0.188769	n/a	n/a	n/a	n/a	n/a	n/a	n/a	n/a	0.00067659	n/a	n/a	0
Rep1_S8_S8	CRISPResso_on_Nme2_A180	0.0123052	0.00410172	n/a	n/a	0.324856	n/a	n/a	0.328138	0.111567	0.0771124	0.0639869	n/a	0.140279	n/a	n/a	n/a	0.0311731	n/a	n/a	n/a	0	0	n/a	n/a
Rep1_S8_S8	CRISPResso_on_Nme2_A181	0.0361197	0.0123839	n/a	0.491228	n/a	n/a	n/a	0.491228	n/a	n/a	n/a	0.117647	0.143447	n/a	n/a	n/a	n/a	n/a	n/a	n/a	0	n/a	n/a	n/a
Rep1_S8_S8	CRISPResso_on_Nme2_A182	n/a	0.0545523	n/a	n/a	n/a	0.0846501	n/a	0.0831452	n/a	n/a	n/a	n/a	n/a	n/a	0.0385628	0.00319789	n/a	0.0129797	n/a	n/a	n/a	n/a	n/a	n/a
Rep1_S8_S8	CRISPResso_on_Nme2_A183	n/a	0.0105806	n/a	n/a	0.0946826	n/a	0.0976668	n/a	n/a	n/a	0.0822029	n/a	0.0363538	n/a	n/a	n/a	n/a	n/a	n/a	0.00271297	0	n/a	0	n/a
Rep1_S8_S8	CRISPResso_on_Nme2_A184	n/a	0.0224179	0.0672538	n/a	n/a	n/a	n/a	0.570056	n/a	n/a	n/a	0.53803	n/a	n/a	0.225781	n/a	0.514812	n/a	n/a	n/a	0	n/a	0	n/a
Rep1_S8_S8	CRISPResso_on_Nme2_A185	n/a	n/a	n/a	n/a	n/a	n/a	n/a	n/a	0.0848677	n/a	0.0543915	n/a	n/a	n/a	n/a	n/a	n/a	n/a	n/a	n/a	n/a	n/a	n/a	n/a
Rep1_S8_S8	CRISPResso_on_Nme2_A186	n/a	n/a	n/a	n/a	n/a	0.134981	n/a	n/a	0.0998099	n/a	n/a	n/a	n/a	n/a	n/a	n/a	n/a	n/a	n/a	n/a	n/a	n/a	n/a	n/a
Rep1_S8_S8	CRISPResso_on_Nme2_A187	n/a	n/a	n/a	n/a	n/a	n/a	n/a	0.335679	n/a	n/a	n/a	n/a	n/a	n/a	n/a	n/a	0.0464462	n/a	n/a	n/a	n/a	n/a	0	n/a
Rep1_S8_S8	CRISPResso_on_Nme2_A188	n/a	n/a	n/a	n/a	n/a	n/a	n/a	n/a	n/a	n/a	n/a	n/a	0.214832	n/a	n/a	n/a	n/a	n/a	0.00458716	n/a	n/a	n/a	n/a	n/a
Rep1_S8_S8	CRISPResso_on_Nme2_A189	n/a	n/a	n/a	n/a	n/a	n/a	n/a	n/a	n/a	0.0518922	n/a	n/a	0.0115683	n/a	n/a	n/a	n/a	n/a	n/a	0.000330524	n/a	n/a	n/a	n/a
Rep1_S8_S8	CRISPResso_on_Nme2_A190	0.00794351	n/a	n/a	n/a	0.317741	0.283319	n/a	n/a	n/a	0.321712	n/a	n/a	0.323477	n/a	0.294351	n/a	n/a	n/a	n/a	n/a	n/a	0.00176523	n/a	n/a
Rep1_S8_S8	CRISPResso_on_Nme2_A191	n/a	n/a	n/a	n/a	n/a	n/a	n/a	n/a	n/a	n/a	n/a	n/a	n/a	n/a	n/a	n/a	n/a	n/a	n/a	n/a	n/a	n/a	n/a	n/a
Rep1_S8_S8	CRISPResso_on_Nme2_A192	n/a	n/a	n/a	n/a	n/a	n/a	0.237553	n/a	n/a	0.0995733	0.044808	n/a	n/a	0.059744	n/a	n/a	n/a	n/a	n/a	0.00142248	n/a	n/a	0	n/a
Rep1_S8_S8	CRISPResso_on_Nme2_A193	n/a	0.0505051	n/a	n/a	0.50303	n/a	n/a	n/a	n/a	n/a	0.414815	0.113131	n/a	n/a	n/a	n/a	n/a	n/a	n/a	0.0047138	0	0	n/a	n/a
Rep1_S8_S8	CRISPResso_on_Nme2_A194	n/a	n/a	n/a	n/a	n/a	n/a	n/a	n/a	n/a	n/a	n/a	n/a	n/a	n/a	n/a	n/a	n/a	n/a	n/a	n/a	n/a	n/a	n/a	0.00157035
Rep1_S8_S8	CRISPResso_on_Nme2_A195	n/a	0.0210186	n/a	n/a	n/a	n/a	n/a	n/a	0.147939	n/a	n/a	n/a	n/a	n/a	n/a	n/a	n/a	n/a	n/a	n/a	n/a	n/a	n/a	n/a
Rep1_S8_S8	CRISPResso_on_Nme2_A196	0.00182615	n/a	n/a	n/a	n/a	n/a	n/a	n/a	0.0407232	n/a	n/a	n/a	n/a	n/a	n/a	n/a	n/a	0.0182615	n/a	n/a	n/a	n/a	n/a	9.13075e-05
Rep1_S8_S8	CRISPResso_on_Nme2_A197	0	n/a	n/a	0.00971486	n/a	n/a	n/a	0.00820086	0.00769619	0.00580368	n/a	n/a	n/a	0.00895786	n/a	n/a	0.000757002	n/a	0	n/a	n/a	n/a	n/a	n/a
Rep1_S8_S8	CRISPResso_on_Nme2_A198	n/a	0.0663842	n/a	n/a	n/a	n/a	n/a	n/a	n/a	n/a	n/a	0.416667	0.117232	n/a	n/a	0.189266	n/a	0.039548	n/a	0	n/a	0	n/a	n/a
Rep1_S8_S8	CRISPResso_on_Nme2_A199	n/a	n/a	n/a	0.336788	0.35544	n/a	n/a	n/a	n/a	n/a	n/a	n/a	n/a	n/a	n/a	n/a	n/a	n/a	n/a	n/a	n/a	0	n/a	n/a
Rep1_S8_S8	CRISPResso_on_Nme2_A200	0.0343547	n/a	0.373259	n/a	n/a	n/a	0.390901	n/a	n/a	n/a	n/a	n/a	n/a	n/a	0.17363	0.0566388	n/a	n/a	n/a	n/a	n/a	n/a	0	0
Rep1_S9_S9	CRISPResso_on_Nme2_A001	n/a	n/a	0.0145044	n/a	n/a	n/a	n/a	n/a	n/a	n/a	n/a	n/a	n/a	0.193392	n/a	n/a	n/a	n/a	n/a	n/a	n/a	n/a	n/a	n/a
Rep1_S9_S9	CRISPResso_on_Nme2_A002	n/a	n/a	n/a	n/a	0.0229885	0.0114943	0.0574713	n/a	n/a	n/a	n/a	n/a	0.0689655	n/a	n/a	n/a	0.172414	n/a	n/a	n/a	n/a	n/a	n/a	n/a
Rep1_S9_S9	CRISPResso_on_Nme2_A003	n/a	0.0691091	n/a	n/a	n/a	n/a	n/a	n/a	0.242576	n/a	n/a	n/a	n/a	n/a	n/a	n/a	n/a	n/a	n/a	n/a	n/a	n/a	n/a	n/a
Rep1_S9_S9	CRISPResso_on_Nme2_A004	0.0193115	n/a	n/a	0.153652	0.0310663	n/a	0.0738875	n/a	n/a	0.190596	n/a	0.109152	0.0218304	n/a	0.0327456	n/a	n/a	0.0218304	0.00419815	n/a	0	n/a	0	n/a
Rep1_S9_S9	CRISPResso_on_Nme2_A006	n/a	n/a	n/a	n/a	n/a	n/a	n/a	n/a	n/a	n/a	0.0556042	n/a	n/a	n/a	n/a	n/a	n/a	n/a	n/a	n/a	n/a	n/a	n/a	n/a
Rep1_S9_S9	CRISPResso_on_Nme2_A007	n/a	0	n/a	n/a	n/a	0.0740741	0	n/a	0	n/a	n/a	n/a	n/a	n/a	n/a	n/a	n/a	n/a	n/a	n/a	n/a	n/a	n/a	n/a
Rep1_S9_S9	CRISPResso_on_Nme2_A008	n/a	0.00485437	n/a	n/a	0.0339806	n/a	n/a	n/a	n/a	n/a	n/a	n/a	n/a	0.026699	0.00849515	n/a	n/a	n/a	0.00849515	0	n/a	n/a	n/a	n/a
Rep1_S9_S9	CRISPResso_on_Nme2_A009	n/a	n/a	0.0173913	n/a	n/a	n/a	n/a	n/a	n/a	0.11087	n/a	0.0557971	n/a	n/a	n/a	n/a	n/a	n/a	n/a	n/a	n/a	n/a	n/a	n/a
Rep1_S9_S9	CRISPResso_on_Nme2_A010	n/a	n/a	n/a	n/a	n/a	n/a	n/a	n/a	n/a	n/a	n/a	n/a	n/a	n/a	n/a	n/a	0.0531771	n/a	n/a	n/a	n/a	n/a	n/a	n/a
Rep1_S9_S9	CRISPResso_on_Nme2_A011	n/a	n/a	n/a	n/a	n/a	n/a	n/a	n/a	n/a	n/a	n/a	n/a	0.142086	n/a	n/a	n/a	n/a	n/a	n/a	n/a	n/a	n/a	n/a	n/a
Rep1_S9_S9	CRISPResso_on_Nme2_A012	n/a	n/a	0.018018	n/a	n/a	n/a	n/a	n/a	0.0273377	n/a	n/a	n/a	n/a	n/a	n/a	n/a	n/a	n/a	n/a	n/a	n/a	n/a	0.000621311	n/a
Rep1_S9_S9	CRISPResso_on_Nme2_A013	0.00105541	n/a	n/a	n/a	0.161478	n/a	n/a	n/a	0.124011	n/a	n/a	n/a	0.0812665	n/a	0.1219	n/a	0.0469657	n/a	0.00791557	n/a	0.000527704	n/a	0	n/a
Rep1_S9_S9	CRISPResso_on_Nme2_A014	n/a	0.0812379	0.00773694	n/a	0.317215	n/a	n/a	0.203095	n/a	n/a	0.0638298	n/a	0.0580271	n/a	n/a	0.123791	n/a	n/a	0	0	n/a	n/a	0	n/a
Rep1_S9_S9	CRISPResso_on_Nme2_A015	n/a	0.00480769	0.0204327	n/a	n/a	n/a	n/a	0.102163	n/a	n/a	n/a	n/a	n/a	0.0216346	n/a	n/a	n/a	n/a	n/a	n/a	0.00120192	n/a	n/a	n/a
Rep1_S9_S9	CRISPResso_on_Nme2_A016	0.00546946	0	n/a	n/a	0.0182315	0.00182315	n/a	n/a	n/a	0.00911577	0.0209663	n/a	0.0911577	n/a	0.192343	n/a	n/a	0.103008	n/a	n/a	0.000911577	n/a	n/a	n/a
Rep1_S9_S9	CRISPResso_on_Nme2_A017	n/a	n/a	n/a	n/a	n/a	0.130435	0.0434783	0	n/a	n/a	0.0869565	0	0	n/a	n/a	0.0434783	n/a	n/a	n/a	0	n/a	0	n/a	n/a
Rep1_S9_S9	CRISPResso_on_Nme2_A018	n/a	0.0291777	n/a	n/a	n/a	n/a	0.1187	n/a	n/a	n/a	0.0921751	n/a	0.0570292	n/a	0.181698	n/a	n/a	n/a	n/a	n/a	n/a	n/a	n/a	n/a
Rep1_S9_S9	CRISPResso_on_Nme2_A019	n/a	0.0218182	n/a	n/a	n/a	n/a	n/a	n/a	n/a	n/a	n/a	n/a	n/a	n/a	0.0509091	n/a	n/a	n/a	n/a	0	n/a	0	n/a	n/a
Rep1_S9_S9	CRISPResso_on_Nme2_A020	0.0112275	0.0202096	0.00973054	0.0291916	0.0546407	n/a	n/a	n/a	n/a	n/a	0.0411677	n/a	n/a	n/a	n/a	n/a	0.0426647	n/a	0.00748503	n/a	n/a	n/a	0	n/a
Rep1_S9_S9	CRISPResso_on_Nme2_A021	n/a	n/a	n/a	n/a	0.0503418	n/a	n/a	n/a	n/a	n/a	n/a	n/a	n/a	n/a	n/a	0.0888751	n/a	n/a	0.00683654	n/a	n/a	n/a	0	n/a
Rep1_S9_S9	CRISPResso_on_Nme2_A022	0	0	n/a	n/a	n/a	n/a	n/a	n/a	0.0810811	n/a	n/a	n/a	0.0540541	n/a	n/a	n/a	n/a	n/a	n/a	n/a	n/a	n/a	n/a	n/a
Rep1_S9_S9	CRISPResso_on_Nme2_A023	0.0027933	n/a	0.0248857	n/a	n/a	n/a	n/a	n/a	n/a	0.0132047	0.00558659	n/a	0.0175216	0.0063484	n/a	n/a	n/a	n/a	n/a	n/a	n/a	n/a	n/a	n/a
Rep1_S9_S9	CRISPResso_on_Nme2_A024	n/a	n/a	n/a	0.0531032	n/a	0.13143	0.0305344	n/a	n/a	n/a	0.0647195	0.0182542	n/a	n/a	n/a	n/a	n/a	n/a	n/a	n/a	n/a	n/a	n/a	n/a
Rep1_S9_S9	CRISPResso_on_Nme2_A025	n/a	n/a	0.0421133	n/a	n/a	n/a	n/a	n/a	n/a	0.068147	n/a	n/a	n/a	n/a	n/a	n/a	n/a	n/a	n/a	n/a	n/a	n/a	n/a	n/a
Rep1_S9_S9	CRISPResso_on_Nme2_A026	n/a	n/a	n/a	n/a	n/a	n/a	n/a	n/a	0.0593269	n/a	n/a	n/a	n/a	n/a	n/a	n/a	n/a	n/a	n/a	n/a	n/a	n/a	n/a	n/a
Rep1_S9_S9	CRISPResso_on_Nme2_A027	n/a	0.028597	n/a	n/a	n/a	0.0625559	0.0625559	n/a	0.235925	0.0366399	0.104558	n/a	n/a	n/a	0.0384272	n/a	n/a	n/a	0.000893655	0.000893655	n/a	n/a	n/a	n/a
Rep1_S9_S9	CRISPResso_on_Nme2_A028	0.0142936	0.00549753	n/a	0.0747664	0.0131941	n/a	n/a	n/a	n/a	n/a	n/a	n/a	n/a	n/a	n/a	0.048928	0.000549753	n/a	n/a	n/a	n/a	n/a	0	n/a
Rep1_S9_S9	CRISPResso_on_Nme2_A029	n/a	n/a	n/a	n/a	0.0385297	n/a	n/a	n/a	n/a	n/a	n/a	n/a	n/a	n/a	n/a	0.0170505	n/a	n/a	0.00930027	n/a	n/a	n/a	n/a	n/a
Rep1_S9_S9	CRISPResso_on_Nme2_A030	n/a	0	0.0131579	n/a	n/a	n/a	n/a	n/a	n/a	n/a	n/a	0	n/a	n/a	n/a	n/a	n/a	n/a	n/a	n/a	0	n/a	n/a	0
Rep1_S9_S9	CRISPResso_on_Nme2_A031	0.00696203	0	n/a	n/a	n/a	n/a	n/a	n/a	n/a	n/a	0.0278481	n/a	n/a	n/a	n/a	n/a	n/a	n/a	n/a	0	n/a	n/a	0.000632911	n/a
Rep1_S9_S9	CRISPResso_on_Nme2_A032	n/a	n/a	n/a	n/a	n/a	n/a	0.16	n/a	n/a	n/a	n/a	n/a	n/a	n/a	n/a	n/a	n/a	n/a	n/a	n/a	n/a	n/a	n/a	n/a
Rep1_S9_S9	CRISPResso_on_Nme2_A033	n/a	n/a	n/a	0	n/a	0.0444444	n/a	n/a	n/a	n/a	n/a	0.233333	n/a	n/a	n/a	n/a	0.0111111	n/a	n/a	0	n/a	n/a	n/a	n/a
Rep1_S9_S9	CRISPResso_on_Nme2_A034	n/a	n/a	n/a	0.00295938	n/a	n/a	n/a	n/a	n/a	n/a	n/a	n/a	n/a	n/a	n/a	n/a	n/a	n/a	n/a	n/a	n/a	0	n/a	0
Rep1_S9_S9	CRISPResso_on_Nme2_A035	0.0239234	n/a	n/a	n/a	0.151515	n/a	0.0398724	n/a	n/a	0.0255183	n/a	n/a	0.0127592	n/a	n/a	0.102073	n/a	0.046252	n/a	n/a	0	n/a	n/a	0
Rep1_S9_S9	CRISPResso_on_Nme2_A036	0.00874636	n/a	n/a	n/a	n/a	n/a	0.116618	n/a	n/a	n/a	n/a	n/a	0.102041	n/a	0.0748299	n/a	0.205053	n/a	0.00777454	0	0.000971817	n/a	0	n/a
Rep1_S9_S9	CRISPResso_on_Nme2_A037	n/a	n/a	n/a	0.030758	n/a	0.0501648	n/a	0.00549249	0.000366166	0.00183083	n/a	0.0501648	n/a	n/a	n/a	0.0186745	n/a	n/a	n/a	n/a	0	n/a	n/a	n/a
Rep1_S9_S9	CRISPResso_on_Nme2_A038	n/a	n/a	n/a	n/a	n/a	n/a	n/a	n/a	n/a	0.113481	n/a	n/a	n/a	n/a	n/a	0.015785	n/a	n/a	n/a	n/a	n/a	n/a	n/a	n/a
Rep1_S9_S9	CRISPResso_on_Nme2_A039	n/a	n/a	n/a	n/a	n/a	n/a	n/a	n/a	n/a	n/a	n/a	n/a	n/a	n/a	n/a	0.063392	n/a	n/a	n/a	n/a	n/a	0	n/a	n/a
Rep1_S9_S9	CRISPResso_on_Nme2_A040	n/a	n/a	n/a	n/a	0.287449	n/a	n/a	n/a	n/a	n/a	n/a	n/a	n/a	n/a	n/a	n/a	n/a	n/a	n/a	n/a	n/a	n/a	n/a	n/a
Rep1_S9_S9	CRISPResso_on_Nme2_A041	n/a	n/a	n/a	n/a	n/a	n/a	n/a	0.0697674	n/a	n/a	n/a	n/a	n/a	n/a	n/a	n/a	n/a	n/a	n/a	n/a	n/a	n/a	n/a	0.0232558
Rep1_S9_S9	CRISPResso_on_Nme2_A042	n/a	n/a	n/a	n/a	0.0102813	n/a	n/a	n/a	n/a	n/a	n/a	n/a	0.00178102	n/a	n/a	n/a	n/a	n/a	0.000323821	n/a	n/a	0.000121433	n/a	n/a
Rep1_S9_S9	CRISPResso_on_Nme2_A043	n/a	0	n/a	n/a	n/a	n/a	n/a	n/a	n/a	0.0517241	n/a	n/a	n/a	0.0172414	n/a	n/a	n/a	n/a	n/a	n/a	n/a	n/a	n/a	n/a
Rep1_S9_S9	CRISPResso_on_Nme2_A044	0	n/a	0	n/a	n/a	0.0333333	n/a	0	n/a	n/a	n/a	n/a	n/a	n/a	n/a	0.0666667	n/a	n/a	n/a	0	n/a	n/a	n/a	n/a
Rep1_S9_S9	CRISPResso_on_Nme2_A045	0	0	n/a	n/a	n/a	0	0	n/a	0	n/a	n/a	n/a	n/a	n/a	n/a	n/a	n/a	n/a	0	n/a	n/a	0.0102041	n/a	0
Rep1_S9_S9	CRISPResso_on_Nme2_A046	n/a	n/a	n/a	0.25	n/a	n/a	0.1625	n/a	0.1	n/a	n/a	n/a	n/a	n/a	n/a	0.05	n/a	n/a	0	0	n/a	n/a	n/a	n/a
Rep1_S9_S9	CRISPResso_on_Nme2_A047	n/a	n/a	n/a	0.0151515	n/a	n/a	n/a	n/a	n/a	n/a	n/a	n/a	0.0242424	0	0.00909091	n/a	n/a	0	0	0	n/a	n/a	0	0
Rep1_S9_S9	CRISPResso_on_Nme2_A048	0	n/a	n/a	0.0547945	n/a	0.0616438	0	n/a	0.0616438	n/a	n/a	n/a	0.0410959	n/a	n/a	n/a	n/a	n/a	n/a	n/a	n/a	0	n/a	n/a
Rep1_S9_S9	CRISPResso_on_Nme2_A049	n/a	n/a	n/a	n/a	0.0212766	0.0248227	n/a	n/a	0.191489	n/a	n/a	0.166667	0.0336879	0.00531915	0.0141844	n/a	0.0212766	n/a	n/a	n/a	0	n/a	n/a	n/a
Rep1_S9_S9	CRISPResso_on_Nme2_A050	0.00328515	0.0124836	0.00919842	n/a	0.120237	n/a	n/a	n/a	0.0716163	n/a	n/a	n/a	0.0170828	0.0394218	n/a	n/a	n/a	n/a	n/a	n/a	n/a	0	n/a	n/a
Rep1_S9_S9	CRISPResso_on_Nme2_A051	n/a	n/a	n/a	0.0175439	n/a	n/a	n/a	n/a	n/a	n/a	n/a	0.0175439	n/a	n/a	0	n/a	n/a	n/a	n/a	n/a	n/a	n/a	0	n/a
Rep1_S9_S9	CRISPResso_on_Nme2_A052	0.0142003	n/a	n/a	n/a	n/a	n/a	n/a	n/a	n/a	n/a	n/a	n/a	0.171898	n/a	n/a	0.0396114	n/a	0.0127055	n/a	0.00896861	n/a	0	n/a	n/a
Rep1_S9_S9	CRISPResso_on_Nme2_A053	0.0444444	n/a	0.288889	n/a	n/a	n/a	0.177778	n/a	0.155556	n/a	n/a	n/a	n/a	n/a	n/a	0.0222222	0.0222222	n/a	0.0666667	n/a	n/a	n/a	n/a	n/a
Rep1_S9_S9	CRISPResso_on_Nme2_A054	0	n/a	0	0	n/a	n/a	n/a	n/a	0.0227273	n/a	n/a	n/a	0.0227273	n/a	n/a	0.181818	n/a	0.0681818	n/a	n/a	n/a	0	n/a	0
Rep1_S9_S9	CRISPResso_on_Nme2_A055	n/a	0.0380282	n/a	0.246479	0.0140845	n/a	0.0633803	0.028169	0.0380282	n/a	n/a	n/a	0.0901408	n/a	n/a	n/a	0.0112676	0.00422535	n/a	n/a	n/a	n/a	n/a	n/a
Rep1_S9_S9	CRISPResso_on_Nme2_A056	n/a	n/a	0.00539694	n/a	0.0159006	n/a	n/a	n/a	n/a	n/a	n/a	n/a	0.0120125	n/a	0.0143338	n/a	n/a	0.00336583	n/a	n/a	n/a	5.80316e-05	n/a	5.80316e-05
Rep1_S9_S9	CRISPResso_on_Nme2_A057	n/a	n/a	n/a	n/a	n/a	0.0122061	n/a	n/a	n/a	n/a	n/a	n/a	0.00045208	n/a	0.00135624	0.00180832	n/a	n/a	n/a	n/a	0	n/a	n/a	n/a
Rep1_S9_S9	CRISPResso_on_Nme2_A058	n/a	n/a	n/a	0.0440949	n/a	0.0440949	0.0113461	n/a	n/a	0.0322331	n/a	n/a	n/a	n/a	0.00773595	n/a	n/a	n/a	0.00180505	0	n/a	0	n/a	n/a
Rep1_S9_S9	CRISPResso_on_Nme2_A059	n/a	n/a	0.000243309	0.000243309	0.000729927	n/a	n/a	n/a	n/a	0.00608273	n/a	0.00559611	n/a	0.00705596	n/a	0.000973236	n/a	n/a	n/a	n/a	n/a	n/a	n/a	n/a
Rep1_S9_S9	CRISPResso_on_Nme2_A060	n/a	n/a	n/a	n/a	n/a	n/a	0.130584	0.00859107	0.00859107	n/a	n/a	0.0420962	n/a	n/a	0.0197595	n/a	n/a	0.00257732	n/a	n/a	n/a	0.000859107	n/a	n/a
Rep1_S9_S9	CRISPResso_on_Nme2_A061	n/a	n/a	n/a	0.0407524	0.0125392	n/a	n/a	n/a	n/a	n/a	n/a	n/a	n/a	0.0386625	n/a	n/a	n/a	n/a	n/a	n/a	n/a	n/a	0	n/a
Rep1_S9_S9	CRISPResso_on_Nme2_A062	n/a	n/a	n/a	n/a	n/a	0.0126072	n/a	n/a	n/a	n/a	n/a	0.00100857	0.00151286	n/a	0.0226929	n/a	n/a	n/a	n/a	0.000504286	n/a	n/a	n/a	n/a
Rep1_S9_S9	CRISPResso_on_Nme2_A063	0	n/a	n/a	n/a	0.00130804	n/a	n/a	0.000654022	n/a	n/a	0	0	0	n/a	0.00457816	0	n/a	n/a	n/a	n/a	n/a	n/a	n/a	n/a
Rep1_S9_S9	CRISPResso_on_Nme2_A064	n/a	n/a	n/a	n/a	n/a	n/a	n/a	n/a	n/a	n/a	n/a	0	n/a	0.00159236	n/a	n/a	n/a	n/a	n/a	0	0	0.000796178	0	n/a
Rep1_S9_S9	CRISPResso_on_Nme2_A065	0.0174564	n/a	n/a	n/a	n/a	n/a	n/a	n/a	0.17581	n/a	0.0187032	n/a	n/a	n/a	0.0137157	n/a	n/a	0.0187032	n/a	n/a	0	n/a	n/a	0
Rep1_S9_S9	CRISPResso_on_Nme2_A066	n/a	n/a	n/a	n/a	n/a	n/a	n/a	n/a	0.0108499	n/a	n/a	n/a	n/a	n/a	n/a	0.00904159	n/a	n/a	n/a	0.000904159	n/a	n/a	n/a	n/a
Rep1_S9_S9	CRISPResso_on_Nme2_A067	n/a	n/a	n/a	n/a	n/a	n/a	0.0294267	n/a	n/a	n/a	n/a	n/a	0.0750888	n/a	n/a	n/a	n/a	n/a	n/a	n/a	n/a	n/a	n/a	n/a
Rep1_S9_S9	CRISPResso_on_Nme2_A068	0.00406504	0	n/a	n/a	0.00406504	0.000813008	n/a	0.0113821	n/a	n/a	n/a	n/a	n/a	0.0130081	n/a	n/a	0.00813008	n/a	0.00487805	n/a	n/a	n/a	0	0
Rep1_S9_S9	CRISPResso_on_Nme2_A069	n/a	n/a	n/a	n/a	n/a	0.0181222	n/a	n/a	n/a	0.0144592	n/a	n/a	n/a	n/a	n/a	n/a	n/a	0.00019279	n/a	n/a	0	n/a	n/a	0.000385579
Rep1_S9_S9	CRISPResso_on_Nme2_A070	n/a	n/a	n/a	0.0132096	n/a	n/a	n/a	n/a	n/a	0.0717601	n/a	n/a	n/a	n/a	n/a	n/a	0.0149946	n/a	n/a	n/a	n/a	n/a	n/a	n/a
Rep1_S9_S9	CRISPResso_on_Nme2_A071	n/a	n/a	n/a	n/a	n/a	0.0061237	n/a	n/a	n/a	n/a	n/a	n/a	n/a	n/a	n/a	n/a	n/a	n/a	n/a	n/a	n/a	n/a	n/a	0
Rep1_S9_S9	CRISPResso_on_Nme2_A072	n/a	n/a	n/a	n/a	n/a	n/a	n/a	n/a	n/a	n/a	n/a	n/a	n/a	0.00201283	n/a	n/a	n/a	n/a	n/a	0	n/a	n/a	n/a	n/a
Rep1_S9_S9	CRISPResso_on_Nme2_A073	n/a	n/a	n/a	n/a	n/a	n/a	0.00065548	n/a	n/a	n/a	n/a	n/a	n/a	n/a	n/a	n/a	n/a	n/a	n/a	n/a	n/a	n/a	0	0
Rep1_S9_S9	CRISPResso_on_Nme2_A074	n/a	n/a	n/a	n/a	n/a	n/a	0.160343	n/a	n/a	n/a	n/a	n/a	n/a	n/a	0.0103884	n/a	n/a	n/a	n/a	n/a	0	n/a	n/a	0
Rep1_S9_S9	CRISPResso_on_Nme2_A075	n/a	n/a	n/a	n/a	n/a	n/a	0.12429	n/a	n/a	n/a	0.0788352	n/a	n/a	n/a	n/a	n/a	n/a	n/a	n/a	n/a	n/a	n/a	n/a	0
Rep1_S9_S9	CRISPResso_on_Nme2_A076	n/a	0	n/a	n/a	0.00699105	n/a	0.0053132	n/a	n/a	n/a	n/a	n/a	n/a	n/a	0.0243289	n/a	n/a	n/a	0.000559284	n/a	n/a	n/a	n/a	n/a
Rep1_S9_S9	CRISPResso_on_Nme2_A077	n/a	n/a	0.00575126	n/a	n/a	0.0409777	n/a	0.0273185	n/a	n/a	n/a	n/a	n/a	n/a	0.00718907	n/a	n/a	0	0	n/a	n/a	n/a	n/a	n/a
Rep1_S9_S9	CRISPResso_on_Nme2_A078	0.00118835	n/a	0.0154486	0.00118835	0.00178253	0.010101	n/a	n/a	0.026738	0.0130719	n/a	n/a	n/a	n/a	n/a	0.0291147	n/a	n/a	n/a	n/a	n/a	n/a	0	n/a
Rep1_S9_S9	CRISPResso_on_Nme2_A079	n/a	n/a	n/a	n/a	n/a	0.00201505	n/a	0.0044331	0.0014777	0.00134336	0.00214938	n/a	n/a	0.00228372	0.0029554	n/a	n/a	n/a	n/a	n/a	0	n/a	n/a	n/a
Rep1_S9_S9	CRISPResso_on_Nme2_A080	n/a	n/a	n/a	0.00472335	n/a	n/a	n/a	n/a	n/a	n/a	n/a	0.00269906	n/a	0.0357625	0	0.000674764	0	n/a	n/a	0	0	n/a	n/a	n/a
Rep1_S9_S9	CRISPResso_on_Nme2_A081	0	0.00039968	n/a	0.0205835	n/a	n/a	n/a	0.0239808	n/a	n/a	n/a	n/a	n/a	n/a	n/a	n/a	0.0263789	n/a	n/a	0	n/a	n/a	n/a	n/a
Rep1_S9_S9	CRISPResso_on_Nme2_A082	0.00811843	n/a	0.0162369	n/a	n/a	0.229226	n/a	0.124164	0.0195798	n/a	0.123687	n/a	n/a	n/a	0.0778415	n/a	n/a	n/a	n/a	n/a	n/a	n/a	n/a	0.00286533
Rep1_S9_S9	CRISPResso_on_Nme2_A083	n/a	n/a	n/a	0.00167856	0.00293747	n/a	n/a	0.0159463	n/a	n/a	0.010491	0.00167856	0.0020982	0.00167856	n/a	0.00503567	n/a	n/a	n/a	0	n/a	n/a	n/a	0
Rep1_S9_S9	CRISPResso_on_Nme2_A084	n/a	n/a	n/a	0.059153	n/a	n/a	n/a	n/a	n/a	n/a	n/a	n/a	n/a	0.0189009	n/a	n/a	n/a	n/a	n/a	n/a	n/a	0	0	n/a
Rep1_S9_S9	CRISPResso_on_Nme2_A085	n/a	n/a	0.00232964	n/a	n/a	n/a	n/a	n/a	n/a	n/a	0.0174723	n/a	n/a	0.00116482	n/a	n/a	n/a	n/a	n/a	n/a	n/a	0	n/a	n/a
Rep1_S9_S9	CRISPResso_on_Nme2_A086	n/a	n/a	n/a	0.0090312	n/a	n/a	0.0940066	n/a	n/a	n/a	0.0283251	n/a	0.0673235	0.00533662	n/a	0.00533662	0.00410509	0.000821018	n/a	n/a	n/a	0.000410509	n/a	n/a
Rep1_S9_S9	CRISPResso_on_Nme2_A087	0.00274085	n/a	n/a	0.00712622	n/a	n/a	n/a	0.0117857	n/a	0.0180896	0.00232972	n/a	0.00438536	0.000274085	0.000822256	n/a	n/a	n/a	0	n/a	n/a	n/a	0.000137043	0
Rep1_S9_S9	CRISPResso_on_Nme2_A088	n/a	n/a	n/a	n/a	n/a	n/a	n/a	n/a	n/a	n/a	n/a	n/a	0	n/a	n/a	n/a	n/a	n/a	n/a	n/a	n/a	0.00241984	0	n/a
Rep1_S9_S9	CRISPResso_on_Nme2_A089	0.00243013	n/a	n/a	n/a	n/a	n/a	0.27825	n/a	0.131227	0.0534629	0.036452	n/a	n/a	n/a	0.0291616	n/a	0.0133657	n/a	n/a	n/a	n/a	n/a	n/a	n/a
Rep1_S9_S9	CRISPResso_on_Nme2_A090	n/a	n/a	n/a	n/a	n/a	n/a	n/a	n/a	0.00176644	0.000588813	n/a	n/a	n/a	n/a	n/a	n/a	n/a	n/a	n/a	n/a	n/a	n/a	n/a	n/a
Rep1_S9_S9	CRISPResso_on_Nme2_A091	n/a	n/a	n/a	n/a	n/a	n/a	n/a	n/a	n/a	n/a	0.0110159	0.000815993	n/a	n/a	0.00122399	n/a	0.00775194	n/a	n/a	n/a	n/a	n/a	0.000203998	n/a
Rep1_S9_S9	CRISPResso_on_Nme2_A092	n/a	n/a	n/a	0.0324957	n/a	0.0680243	0.0155979	n/a	n/a	n/a	n/a	n/a	0.0589255	n/a	n/a	0.0498267	n/a	n/a	n/a	n/a	n/a	n/a	n/a	n/a
Rep1_S9_S9	CRISPResso_on_Nme2_A093	0	0.00415973	0.00582363	n/a	n/a	0.00915141	n/a	0.0124792	n/a	n/a	n/a	n/a	n/a	0.0241265	n/a	n/a	n/a	n/a	n/a	0	0	n/a	n/a	0.000831947
Rep1_S9_S9	CRISPResso_on_Nme2_A094	n/a	n/a	n/a	0.000975134	n/a	n/a	n/a	n/a	n/a	n/a	0.00263286	n/a	0.0177474	n/a	0.00468064	n/a	n/a	n/a	0.00029254	n/a	n/a	9.75134e-05	n/a	n/a
Rep1_S9_S9	CRISPResso_on_Nme2_A095	n/a	n/a	n/a	n/a	n/a	0.0899438	n/a	n/a	0.0836977	n/a	n/a	0.0430981	n/a	n/a	n/a	n/a	n/a	0.0168645	0.00187383	n/a	0	n/a	n/a	0.00062461
Rep1_S9_S9	CRISPResso_on_Nme2_A096	n/a	n/a	n/a	0.000498256	n/a	n/a	n/a	n/a	n/a	n/a	n/a	n/a	n/a	n/a	n/a	n/a	0.023418	n/a	n/a	n/a	n/a	n/a	n/a	n/a
Rep1_S9_S9	CRISPResso_on_Nme2_A097	0	0.00654206	n/a	n/a	n/a	n/a	n/a	n/a	n/a	n/a	n/a	n/a	n/a	n/a	0.0663551	n/a	n/a	0.0121495	n/a	0	n/a	0	0	n/a
Rep1_S9_S9	CRISPResso_on_Nme2_A098	n/a	n/a	n/a	0.009699	n/a	n/a	n/a	n/a	n/a	0.0635452	n/a	n/a	n/a	n/a	n/a	n/a	n/a	n/a	n/a	n/a	n/a	n/a	n/a	n/a
Rep1_S9_S9	CRISPResso_on_Nme2_A099	n/a	n/a	n/a	0.00179411	n/a	n/a	0.00111064	0.000939769	n/a	n/a	n/a	n/a	n/a	n/a	n/a	n/a	n/a	n/a	0.000256301	n/a	n/a	n/a	n/a	n/a
Rep1_S9_S9	CRISPResso_on_Nme2_A100	n/a	n/a	n/a	n/a	n/a	n/a	n/a	n/a	n/a	n/a	n/a	n/a	n/a	n/a	0.0551767	n/a	n/a	n/a	n/a	n/a	n/a	n/a	0	0
Rep1_S9_S9	CRISPResso_on_Nme2_A101	0.00503597	n/a	n/a	n/a	n/a	n/a	n/a	n/a	0.0215827	0.00503597	n/a	0.0208633	n/a	n/a	0.00359712	n/a	n/a	n/a	n/a	n/a	n/a	n/a	n/a	n/a
Rep1_S9_S9	CRISPResso_on_Nme2_A102	0	n/a	n/a	n/a	n/a	n/a	n/a	0.109329	n/a	n/a	n/a	0.000267308	n/a	n/a	n/a	n/a	n/a	n/a	n/a	n/a	n/a	n/a	n/a	n/a
Rep1_S9_S9	CRISPResso_on_Nme2_A103	n/a	n/a	n/a	n/a	n/a	n/a	n/a	n/a	0	0.000437254	n/a	n/a	n/a	0.000437254	n/a	n/a	n/a	0	n/a	n/a	0.000437254	n/a	n/a	n/a
Rep1_S9_S9	CRISPResso_on_Nme2_A104	n/a	n/a	n/a	n/a	n/a	n/a	n/a	n/a	n/a	0.00100241	n/a	n/a	n/a	n/a	0.00100241	0	0	n/a	n/a	n/a	n/a	n/a	n/a	n/a
Rep1_S9_S9	CRISPResso_on_Nme2_A106	n/a	n/a	n/a	n/a	n/a	n/a	n/a	0.0311355	n/a	n/a	n/a	n/a	n/a	n/a	0.0018315	n/a	0.000915751	0	n/a	n/a	n/a	n/a	0	n/a
Rep1_S9_S9	CRISPResso_on_Nme2_A107	0	n/a	n/a	n/a	n/a	n/a	n/a	n/a	n/a	n/a	n/a	n/a	0.000587285	0.000587285	n/a	n/a	n/a	n/a	n/a	0.000293643	n/a	n/a	n/a	n/a
Rep1_S9_S9	CRISPResso_on_Nme2_A108	n/a	n/a	n/a	n/a	n/a	n/a	n/a	n/a	0.00331538	n/a	0.000414422	n/a	n/a	n/a	n/a	0.00124327	n/a	n/a	n/a	0	n/a	n/a	0.000414422	n/a
Rep1_S9_S9	CRISPResso_on_Nme2_A109	n/a	0.000494805	n/a	n/a	n/a	0.00494805	n/a	n/a	n/a	n/a	n/a	0.00494805	n/a	0.00148441	0.000989609	0.000989609	n/a	n/a	n/a	0.000494805	n/a	0.000494805	n/a	n/a
Rep1_S9_S9	CRISPResso_on_Nme2_A110	n/a	n/a	n/a	0	0	n/a	n/a	n/a	n/a	n/a	n/a	n/a	0	n/a	n/a	n/a	n/a	n/a	0	n/a	n/a	0	0	0
Rep1_S9_S9	CRISPResso_on_Nme2_A111	n/a	n/a	n/a	0.0189067	n/a	0.0172626	n/a	n/a	n/a	n/a	0.0193177	n/a	0.0226058	n/a	n/a	n/a	n/a	n/a	n/a	n/a	n/a	n/a	n/a	n/a
Rep1_S9_S9	CRISPResso_on_Nme2_A112	0	n/a	0.000611995	n/a	0.00244798	n/a	n/a	n/a	n/a	n/a	n/a	0.000611995	n/a	n/a	0.00244798	n/a	0	n/a	0	n/a	n/a	n/a	0	0.000611995
Rep1_S9_S9	CRISPResso_on_Nme2_A113	n/a	n/a	n/a	n/a	n/a	n/a	0.00541072	n/a	0.00393507	0.0029513	n/a	n/a	n/a	0.00245942	n/a	n/a	n/a	n/a	0.000491884	n/a	n/a	0	n/a	n/a
Rep1_S9_S9	CRISPResso_on_Nme2_A114	0.000285992	n/a	n/a	n/a	n/a	n/a	5.71984e-05	n/a	n/a	0.000114397	5.71984e-05	0.000171595	n/a	n/a	n/a	n/a	n/a	n/a	5.71984e-05	n/a	n/a	n/a	0.000228794	n/a
Rep1_S9_S9	CRISPResso_on_Nme2_A115	0.000185839	n/a	n/a	n/a	n/a	n/a	n/a	n/a	n/a	0	n/a	0	n/a	n/a	0.000185839	n/a	n/a	n/a	n/a	n/a	n/a	0.000185839	n/a	n/a
Rep1_S9_S9	CRISPResso_on_Nme2_A116	n/a	n/a	n/a	n/a	n/a	n/a	0.00327715	n/a	n/a	n/a	n/a	0.00187266	0	0.00187266	n/a	n/a	n/a	n/a	n/a	n/a	n/a	n/a	n/a	n/a
Rep1_S9_S9	CRISPResso_on_Nme2_A117	n/a	n/a	n/a	0.00097229	n/a	n/a	0.00097229	n/a	n/a	n/a	n/a	n/a	n/a	0.00145843	n/a	n/a	n/a	n/a	n/a	n/a	n/a	n/a	n/a	0.00388916
Rep1_S9_S9	CRISPResso_on_Nme2_A118	0	n/a	0.000656168	n/a	n/a	n/a	0.00590551	n/a	n/a	n/a	n/a	0.00262467	n/a	n/a	n/a	n/a	n/a	0.00131234	n/a	0	n/a	n/a	0	n/a
Rep1_S9_S9	CRISPResso_on_Nme2_A119	n/a	n/a	n/a	n/a	n/a	n/a	0.00357462	n/a	0.00178731	0.000893655	n/a	n/a	0	n/a	n/a	n/a	n/a	0	n/a	n/a	n/a	0	0	n/a
Rep1_S9_S9	CRISPResso_on_Nme2_A120	n/a	n/a	n/a	0.00215424	n/a	n/a	n/a	0.00517019	n/a	n/a	n/a	n/a	n/a	n/a	n/a	0	n/a	n/a	0	n/a	n/a	0	n/a	n/a
Rep1_S9_S9	CRISPResso_on_Nme2_A121	0.000923254	n/a	n/a	n/a	n/a	n/a	n/a	n/a	n/a	n/a	n/a	n/a	n/a	0.00311598	n/a	n/a	n/a	n/a	n/a	n/a	n/a	n/a	n/a	n/a
Rep1_S9_S9	CRISPResso_on_Nme2_A122	0.000408497	n/a	n/a	n/a	n/a	n/a	n/a	n/a	0.0228758	n/a	n/a	n/a	0.00653595	n/a	n/a	n/a	n/a	n/a	n/a	n/a	n/a	n/a	n/a	n/a
Rep1_S9_S9	CRISPResso_on_Nme2_A123	n/a	n/a	n/a	n/a	n/a	n/a	n/a	n/a	n/a	n/a	n/a	n/a	0	n/a	n/a	n/a	n/a	0	n/a	n/a	0	0	n/a	n/a
Rep1_S9_S9	CRISPResso_on_Nme2_A124	0	n/a	n/a	0	0.000484262	n/a	n/a	0.000242131	n/a	n/a	n/a	n/a	n/a	n/a	n/a	n/a	n/a	n/a	0	n/a	n/a	n/a	n/a	n/a
Rep1_S9_S9	CRISPResso_on_Nme2_A125	n/a	n/a	n/a	n/a	n/a	0.00413437	n/a	n/a	n/a	n/a	n/a	0.00671835	n/a	n/a	n/a	n/a	n/a	n/a	0	n/a	n/a	n/a	n/a	n/a
Rep1_S9_S9	CRISPResso_on_Nme2_A126	n/a	0.000385654	n/a	n/a	n/a	n/a	n/a	0.000385654	n/a	n/a	n/a	n/a	n/a	n/a	n/a	n/a	n/a	n/a	n/a	n/a	0	n/a	0	n/a
Rep1_S9_S9	CRISPResso_on_Nme2_A127	0.000247954	n/a	n/a	n/a	n/a	0.00198364	n/a	n/a	n/a	n/a	0.00148773	n/a	n/a	n/a	n/a	n/a	n/a	n/a	0.000247954	n/a	n/a	n/a	n/a	n/a
Rep1_S9_S9	CRISPResso_on_Nme2_A128	n/a	n/a	n/a	0	n/a	n/a	n/a	0	0.000931099	n/a	0	n/a	n/a	0	n/a	n/a	n/a	0	n/a	0	0	0.0018622	n/a	n/a
Rep1_S9_S9	CRISPResso_on_Nme2_A129	n/a	n/a	0.000427698	n/a	0.00124032	n/a	n/a	n/a	n/a	n/a	n/a	0.00106924	n/a	n/a	0.000299388	n/a	n/a	n/a	n/a	8.55395e-05	4.27698e-05	8.55395e-05	n/a	n/a
Rep1_S9_S9	CRISPResso_on_Nme2_A130	n/a	n/a	n/a	0.000351617	n/a	n/a	0.00421941	n/a	n/a	n/a	n/a	n/a	n/a	n/a	n/a	n/a	n/a	n/a	n/a	n/a	n/a	n/a	n/a	n/a
Rep1_S9_S9	CRISPResso_on_Nme2_A131	n/a	n/a	n/a	0.00418994	0.000465549	n/a	n/a	n/a	n/a	0.00791434	0.000465549	0.000465549	0.0018622	0.00232775	n/a	n/a	n/a	n/a	n/a	n/a	n/a	n/a	n/a	n/a
Rep1_S9_S9	CRISPResso_on_Nme2_A132	n/a	n/a	0.00163711	n/a	n/a	0.00600273	0.00327422	n/a	n/a	n/a	n/a	0.00654843	n/a	n/a	0.00545703	n/a	n/a	n/a	0.000272851	n/a	n/a	n/a	n/a	n/a
Rep1_S9_S9	CRISPResso_on_Nme2_A133	0.000168833	n/a	n/a	n/a	n/a	n/a	n/a	n/a	n/a	n/a	n/a	8.44167e-05	8.44167e-05	0	0.000337667	n/a	n/a	0.000168833	n/a	8.44167e-05	n/a	n/a	n/a	n/a
Rep1_S9_S9	CRISPResso_on_Nme2_A134	n/a	n/a	n/a	n/a	n/a	n/a	n/a	n/a	0.00198807	n/a	n/a	n/a	n/a	n/a	n/a	0.000497018	n/a	n/a	0	0.000497018	n/a	0	n/a	n/a
Rep1_S9_S9	CRISPResso_on_Nme2_A135	n/a	0.00186997	n/a	0.0010069	n/a	0.00604143	n/a	0.0227273	n/a	n/a	n/a	n/a	n/a	n/a	n/a	n/a	n/a	n/a	n/a	n/a	n/a	0.000143843	n/a	n/a
Rep1_S9_S9	CRISPResso_on_Nme2_A136	0	n/a	n/a	0.000957854	n/a	n/a	0.000478927	0.000478927	0	n/a	0.000478927	n/a	n/a	n/a	n/a	n/a	n/a	n/a	n/a	n/a	n/a	n/a	n/a	n/a
Rep1_S9_S9	CRISPResso_on_Nme2_A137	n/a	n/a	0	n/a	n/a	n/a	n/a	0.00225564	n/a	n/a	n/a	n/a	n/a	n/a	0.00075188	n/a	n/a	n/a	n/a	n/a	n/a	n/a	n/a	n/a
Rep1_S9_S9	CRISPResso_on_Nme2_A138	n/a	0	n/a	n/a	n/a	n/a	n/a	n/a	n/a	n/a	n/a	n/a	n/a	n/a	n/a	n/a	n/a	0	n/a	n/a	n/a	n/a	n/a	n/a
Rep1_S9_S9	CRISPResso_on_Nme2_A139	n/a	n/a	0	0	n/a	n/a	n/a	n/a	n/a	0.000651466	n/a	n/a	0.0019544	n/a	n/a	0	n/a	n/a	0.000651466	n/a	n/a	0.000651466	n/a	n/a
Rep1_S9_S9	CRISPResso_on_Nme2_A140	n/a	0	n/a	n/a	0.00270088	n/a	n/a	n/a	n/a	0.00540176	n/a	n/a	n/a	n/a	n/a	n/a	n/a	n/a	n/a	0.000675219	n/a	0	n/a	n/a
Rep1_S9_S9	CRISPResso_on_Nme2_A141	n/a	n/a	n/a	n/a	n/a	n/a	n/a	0.00102634	n/a	0.000684229	0.00136846	n/a	n/a	n/a	n/a	n/a	0.000684229	0	n/a	n/a	n/a	n/a	n/a	n/a
Rep1_S9_S9	CRISPResso_on_Nme2_A142	0	n/a	n/a	n/a	n/a	n/a	n/a	n/a	n/a	n/a	n/a	0.000707547	0.00117925	n/a	n/a	n/a	n/a	0.000471698	n/a	0	n/a	0.00117925	n/a	n/a
Rep1_S9_S9	CRISPResso_on_Nme2_A143	n/a	n/a	n/a	n/a	0.00180072	0.00060024	0.00180072	n/a	n/a	0.00060024	0	0	n/a	n/a	0.00060024	n/a	n/a	n/a	0.00780312	n/a	0	n/a	n/a	n/a
Rep1_S9_S9	CRISPResso_on_Nme2_A144	n/a	n/a	n/a	n/a	n/a	n/a	n/a	n/a	n/a	n/a	0.00396152	n/a	n/a	n/a	n/a	n/a	n/a	n/a	0	0.000282965	n/a	n/a	0	n/a
Rep1_S9_S9	CRISPResso_on_Nme2_A145	n/a	n/a	0	n/a	n/a	n/a	n/a	0.00058072	n/a	n/a	n/a	0.00174216	0.00058072	n/a	0	n/a	n/a	n/a	n/a	n/a	n/a	n/a	n/a	n/a
Rep1_S9_S9	CRISPResso_on_Nme2_A146	n/a	5.03069e-05	n/a	n/a	n/a	n/a	n/a	n/a	n/a	n/a	n/a	n/a	n/a	n/a	n/a	n/a	n/a	n/a	n/a	n/a	n/a	n/a	n/a	0
Rep1_S9_S9	CRISPResso_on_Nme2_A147	n/a	0.000294724	0.000294724	n/a	n/a	n/a	n/a	n/a	n/a	n/a	0.00147362	0.000294724	n/a	n/a	n/a	n/a	n/a	n/a	0	0.000294724	n/a	n/a	n/a	n/a
Rep1_S9_S9	CRISPResso_on_Nme2_A148	n/a	n/a	n/a	n/a	n/a	n/a	n/a	n/a	n/a	n/a	0.000160385	n/a	n/a	n/a	n/a	n/a	n/a	n/a	n/a	n/a	n/a	n/a	n/a	n/a
Rep1_S9_S9	CRISPResso_on_Nme2_A149	n/a	n/a	n/a	0	0	n/a	n/a	n/a	0.014266	0.000920387	n/a	n/a	n/a	n/a	0.00414174	n/a	n/a	0.00276116	n/a	n/a	n/a	n/a	n/a	n/a
Rep1_S9_S9	CRISPResso_on_Nme2_A150	n/a	n/a	n/a	n/a	0.00032457	n/a	n/a	0.000486855	n/a	n/a	n/a	n/a	n/a	n/a	n/a	n/a	n/a	n/a	n/a	n/a	n/a	n/a	n/a	n/a
Rep1_S9_S9	CRISPResso_on_Nme2_A151	n/a	n/a	n/a	n/a	n/a	n/a	0.0456048	0.00198282	0.00132188	n/a	n/a	0.0337079	n/a	n/a	0.00594845	n/a	n/a	0.00396563	n/a	0	n/a	n/a	n/a	0
Rep1_S9_S9	CRISPResso_on_Nme2_A152	n/a	n/a	0.000877385	n/a	n/a	n/a	n/a	n/a	n/a	0.231191	n/a	n/a	n/a	n/a	n/a	0.000877385	0.000877385	0.000438693	0	n/a	n/a	n/a	0	n/a
Rep1_S9_S9	CRISPResso_on_Nme2_A153	n/a	n/a	n/a	n/a	0.00204918	n/a	n/a	n/a	n/a	n/a	n/a	n/a	0.00068306	n/a	0.00136612	0	n/a	n/a	0	n/a	0	0	0	0.00068306
Rep1_S9_S9	CRISPResso_on_Nme2_A154	n/a	0.00391023	n/a	0.00816049	n/a	n/a	n/a	n/a	n/a	n/a	n/a	0.0130908	n/a	0.0234614	n/a	n/a	0.00102006	n/a	n/a	n/a	0	n/a	0	n/a
Rep1_S9_S9	CRISPResso_on_Nme2_A155	n/a	n/a	n/a	n/a	n/a	0.099674	n/a	n/a	0.0908244	n/a	0.0293433	n/a	n/a	n/a	0.0260829	n/a	0.00791803	n/a	0.0041919	n/a	0.000465766	n/a	0	n/a
Rep1_S9_S9	CRISPResso_on_Nme2_A156	n/a	n/a	0.000456621	n/a	n/a	n/a	n/a	0.00228311	n/a	n/a	n/a	n/a	0.000456621	0.000456621	n/a	n/a	n/a	n/a	n/a	n/a	n/a	n/a	n/a	n/a
Rep1_S9_S9	CRISPResso_on_Nme2_A157	n/a	n/a	n/a	n/a	n/a	n/a	0.0210024	n/a	0.0133652	n/a	n/a	0.000477327	0	n/a	0.0052506	n/a	n/a	n/a	n/a	n/a	n/a	n/a	n/a	n/a
Rep1_S9_S9	CRISPResso_on_Nme2_A158	0.00131406	0	n/a	0	n/a	n/a	0.0499343	n/a	0.0157687	0	n/a	0	n/a	n/a	0	0.00788436	n/a	0.00394218	n/a	0	n/a	0	n/a	0
Rep1_S9_S9	CRISPResso_on_Nme2_A159	n/a	n/a	n/a	n/a	n/a	n/a	n/a	n/a	n/a	n/a	n/a	0.00552764	n/a	0.011809	n/a	n/a	n/a	n/a	n/a	0.000251256	n/a	n/a	n/a	n/a
Rep1_S9_S9	CRISPResso_on_Nme2_A160	n/a	n/a	n/a	n/a	n/a	5.62324e-05	n/a	n/a	0.000168697	n/a	n/a	0.000599813	n/a	n/a	9.37207e-05	n/a	0.00022493	n/a	5.62324e-05	n/a	3.74883e-05	0.000168697	n/a	n/a
Rep1_S9_S9	CRISPResso_on_Nme2_A161	n/a	n/a	n/a	n/a	n/a	0.166965	n/a	n/a	n/a	0.173524	n/a	n/a	n/a	0.013715	0.00596303	n/a	0.0948122	0.00357782	n/a	n/a	n/a	n/a	n/a	0
Rep1_S9_S9	CRISPResso_on_Nme2_A162	n/a	n/a	n/a	0.0342205	n/a	n/a	0.0598859	n/a	0.0437262	n/a	n/a	n/a	n/a	n/a	n/a	n/a	0.0180608	0.00095057	0	n/a	n/a	n/a	n/a	0
Rep1_S9_S9	CRISPResso_on_Nme2_A163	n/a	n/a	n/a	0.162406	0.0150376	n/a	0.0992481	n/a	n/a	0.0135338	0.0195489	n/a	n/a	n/a	n/a	0.0962406	n/a	0	0	0	n/a	n/a	0.00150376	n/a
Rep1_S9_S9	CRISPResso_on_Nme2_A164	n/a	n/a	n/a	0.00505476	n/a	n/a	n/a	n/a	0.0252738	0	0.0042123	n/a	n/a	n/a	0.0101095	n/a	0.00926706	0	n/a	n/a	n/a	n/a	n/a	0
Rep1_S9_S9	CRISPResso_on_Nme2_A165	0.000812265	n/a	n/a	n/a	n/a	n/a	n/a	n/a	n/a	n/a	n/a	n/a	n/a	0.00954412	n/a	n/a	n/a	n/a	0.0012184	n/a	0.000101533	n/a	n/a	n/a
Rep1_S9_S9	CRISPResso_on_Nme2_A166	n/a	n/a	n/a	0.0103469	0.00243457	0.0176506	n/a	n/a	n/a	n/a	n/a	0.0371272	n/a	n/a	n/a	0.0353013	n/a	n/a	n/a	n/a	n/a	n/a	n/a	0
Rep1_S9_S9	CRISPResso_on_Nme2_A167	0	n/a	n/a	n/a	0.000807103	0.00484262	n/a	0	n/a	n/a	n/a	n/a	n/a	n/a	n/a	n/a	n/a	n/a	n/a	n/a	n/a	n/a	n/a	n/a
Rep1_S9_S9	CRISPResso_on_Nme2_A168	n/a	n/a	n/a	n/a	n/a	n/a	n/a	n/a	n/a	0.00302663	n/a	n/a	n/a	n/a	n/a	n/a	n/a	n/a	n/a	n/a	n/a	n/a	n/a	n/a
Rep1_S9_S9	CRISPResso_on_Nme2_A169	n/a	n/a	0.000503525	n/a	0.00553877	n/a	n/a	n/a	n/a	n/a	0.021148	n/a	n/a	n/a	n/a	0.00352467	n/a	n/a	0	n/a	n/a	n/a	n/a	0
Rep1_S9_S9	CRISPResso_on_Nme2_A170	0	n/a	0.0137825	n/a	n/a	n/a	0.0275651	n/a	n/a	n/a	n/a	0.0520674	n/a	n/a	n/a	n/a	n/a	0.00612557	n/a	n/a	n/a	n/a	n/a	0
Rep1_S9_S9	CRISPResso_on_Nme2_A171	0	0.00621601	0.010101	n/a	0.214452	n/a	n/a	n/a	0.0815851	n/a	n/a	n/a	n/a	0.125097	n/a	n/a	n/a	n/a	n/a	0	n/a	n/a	n/a	n/a
Rep1_S9_S9	CRISPResso_on_Nme2_A172	n/a	n/a	n/a	n/a	0.0702269	0.00723787	n/a	n/a	n/a	n/a	n/a	n/a	0.0275822	n/a	n/a	n/a	n/a	n/a	0.000586854	n/a	n/a	n/a	n/a	n/a
Rep1_S9_S9	CRISPResso_on_Nme2_A173	n/a	n/a	n/a	0.0143133	n/a	n/a	n/a	n/a	n/a	n/a	n/a	n/a	n/a	n/a	n/a	n/a	n/a	n/a	n/a	n/a	n/a	n/a	n/a	0
Rep1_S9_S9	CRISPResso_on_Nme2_A174	n/a	0	n/a	n/a	n/a	n/a	0.00045159	0.000270954	n/a	n/a	n/a	0.000361272	0	n/a	9.03179e-05	n/a	n/a	n/a	n/a	n/a	n/a	n/a	n/a	n/a
Rep1_S9_S9	CRISPResso_on_Nme2_A175	0	n/a	n/a	n/a	0.0118007	0.000437063	n/a	0.0118007	n/a	n/a	n/a	n/a	n/a	n/a	n/a	n/a	n/a	0	n/a	n/a	0	n/a	0	n/a
Rep1_S9_S9	CRISPResso_on_Nme2_A176	n/a	n/a	n/a	n/a	n/a	n/a	n/a	0.00299177	n/a	0.00635752	0.0013089	0.00149589	0.000373972	n/a	n/a	0.00112191	0.000560957	n/a	n/a	n/a	n/a	n/a	0.000186986	n/a
Rep1_S9_S9	CRISPResso_on_Nme2_A177	n/a	n/a	0.0205556	n/a	n/a	n/a	n/a	n/a	n/a	n/a	n/a	0.0144444	0.00555556	0.005	n/a	n/a	0.000555556	0.00277778	0.000555556	n/a	n/a	0	0	n/a
Rep1_S9_S9	CRISPResso_on_Nme2_A178	n/a	0.00414938	n/a	n/a	n/a	0.0207469	n/a	n/a	n/a	n/a	n/a	n/a	n/a	n/a	0.0356846	n/a	n/a	0.0124481	n/a	n/a	n/a	n/a	n/a	0
Rep1_S9_S9	CRISPResso_on_Nme2_A179	n/a	n/a	0.0209158	n/a	0.0158282	0.0101752	n/a	0.0231769	n/a	n/a	n/a	0.00904466	n/a	n/a	n/a	n/a	n/a	n/a	n/a	n/a	0	n/a	n/a	0
Rep1_S9_S9	CRISPResso_on_Nme2_A180	0.000117185	5.85926e-05	n/a	n/a	0.000292963	n/a	n/a	0.000820296	0.000292963	0.000175778	5.85926e-05	n/a	5.85926e-05	n/a	n/a	n/a	0.000410148	n/a	n/a	n/a	0.000117185	0.000117185	n/a	n/a
Rep1_S9_S9	CRISPResso_on_Nme2_A181	0	0	n/a	0.0134443	n/a	n/a	n/a	0.0134443	n/a	n/a	n/a	0.0102433	0.00384123	n/a	n/a	n/a	n/a	n/a	n/a	n/a	0	n/a	n/a	n/a
Rep1_S9_S9	CRISPResso_on_Nme2_A182	n/a	0.020156	n/a	n/a	n/a	0.0448635	n/a	0.050065	n/a	n/a	n/a	n/a	n/a	n/a	0.0104031	0	n/a	0.00585176	n/a	n/a	n/a	n/a	n/a	n/a
Rep1_S9_S9	CRISPResso_on_Nme2_A183	n/a	0.0137125	n/a	n/a	0.138649	n/a	0.209751	n/a	n/a	n/a	0.106653	n/a	0.0584053	n/a	n/a	n/a	n/a	n/a	n/a	0.00457085	0	n/a	0	n/a
Rep1_S9_S9	CRISPResso_on_Nme2_A184	n/a	0.00273848	0.000456413	n/a	n/a	n/a	n/a	0.000456413	n/a	n/a	n/a	0.00456413	n/a	n/a	0.00319489	n/a	0.00684619	n/a	n/a	n/a	0	n/a	0	n/a
Rep1_S9_S9	CRISPResso_on_Nme2_A185	n/a	n/a	n/a	n/a	n/a	n/a	n/a	n/a	0.0172798	n/a	0.0128205	n/a	n/a	n/a	n/a	n/a	n/a	n/a	n/a	n/a	n/a	n/a	n/a	n/a
Rep1_S9_S9	CRISPResso_on_Nme2_A186	n/a	n/a	n/a	n/a	n/a	0.00649913	n/a	n/a	0.00852109	n/a	n/a	n/a	n/a	n/a	n/a	n/a	n/a	n/a	n/a	n/a	n/a	n/a	n/a	n/a
Rep1_S9_S9	CRISPResso_on_Nme2_A187	n/a	n/a	n/a	n/a	n/a	n/a	n/a	0.00474496	n/a	n/a	n/a	n/a	n/a	n/a	n/a	n/a	0.00213523	n/a	n/a	n/a	n/a	n/a	0	n/a
Rep1_S9_S9	CRISPResso_on_Nme2_A188	n/a	n/a	n/a	n/a	n/a	n/a	n/a	n/a	n/a	n/a	n/a	n/a	0.0722973	n/a	n/a	n/a	n/a	n/a	0.00540541	n/a	n/a	n/a	n/a	n/a
Rep1_S9_S9	CRISPResso_on_Nme2_A189	n/a	n/a	n/a	n/a	n/a	n/a	n/a	n/a	n/a	0.0109261	n/a	n/a	0.00780437	n/a	n/a	n/a	n/a	n/a	n/a	0	n/a	n/a	n/a	n/a
Rep1_S9_S9	CRISPResso_on_Nme2_A190	0	n/a	n/a	n/a	0.000495295	0.000495295	n/a	n/a	n/a	0.000990589	n/a	n/a	0.00247647	n/a	0.000495295	n/a	n/a	n/a	n/a	n/a	n/a	0.000990589	n/a	n/a
Rep1_S9_S9	CRISPResso_on_Nme2_A191	n/a	n/a	n/a	n/a	n/a	n/a	n/a	n/a	n/a	n/a	n/a	n/a	n/a	n/a	n/a	n/a	n/a	n/a	n/a	n/a	n/a	n/a	n/a	n/a
Rep1_S9_S9	CRISPResso_on_Nme2_A192	n/a	n/a	n/a	n/a	n/a	n/a	0.00286533	n/a	n/a	0.00095511	0.00063674	n/a	n/a	0.00031837	n/a	n/a	n/a	n/a	n/a	0	n/a	n/a	0	n/a
Rep1_S9_S9	CRISPResso_on_Nme2_A193	n/a	0	n/a	n/a	0.00295159	n/a	n/a	n/a	n/a	n/a	0.000590319	0	n/a	n/a	n/a	n/a	n/a	n/a	n/a	0	0	0	n/a	n/a
Rep1_S9_S9	CRISPResso_on_Nme2_A194	n/a	n/a	n/a	n/a	n/a	n/a	n/a	n/a	n/a	n/a	n/a	n/a	n/a	n/a	n/a	n/a	n/a	n/a	n/a	n/a	n/a	n/a	n/a	0
Rep1_S9_S9	CRISPResso_on_Nme2_A195	n/a	0	n/a	n/a	n/a	n/a	n/a	n/a	0.00772358	n/a	n/a	n/a	n/a	n/a	n/a	n/a	n/a	n/a	n/a	n/a	n/a	n/a	n/a	n/a
Rep1_S9_S9	CRISPResso_on_Nme2_A196	0	n/a	n/a	n/a	n/a	n/a	n/a	n/a	0.0110701	n/a	n/a	n/a	n/a	n/a	n/a	n/a	n/a	0.00421719	n/a	n/a	n/a	n/a	n/a	0
Rep1_S9_S9	CRISPResso_on_Nme2_A197	0	n/a	n/a	0.0042709	n/a	n/a	n/a	0.00244051	0.00366077	0.00488103	n/a	n/a	n/a	0.0128127	n/a	n/a	0.00366077	n/a	0	n/a	n/a	n/a	n/a	n/a
Rep1_S9_S9	CRISPResso_on_Nme2_A198	n/a	0.000881057	n/a	n/a	n/a	n/a	n/a	n/a	n/a	n/a	n/a	0.00352423	0	n/a	n/a	0.000881057	n/a	0	n/a	0	n/a	0	n/a	n/a
Rep1_S9_S9	CRISPResso_on_Nme2_A199	n/a	n/a	n/a	0.00284252	0.00909608	n/a	n/a	n/a	n/a	n/a	n/a	n/a	n/a	n/a	n/a	n/a	n/a	n/a	n/a	n/a	n/a	0.00113701	n/a	n/a
Rep1_S9_S9	CRISPResso_on_Nme2_A200	0	n/a	0.00341064	n/a	n/a	n/a	0.0095498	n/a	n/a	n/a	n/a	n/a	n/a	n/a	0.000682128	0	n/a	n/a	n/a	n/a	n/a	n/a	0	0.00204638
Rep2_S10_S28	CRISPResso_on_Nme2_A001	n/a	n/a	0.364845	n/a	n/a	n/a	n/a	n/a	n/a	n/a	n/a	n/a	n/a	0.429838	n/a	n/a	n/a	n/a	n/a	n/a	n/a	n/a	n/a	n/a
Rep2_S10_S28	CRISPResso_on_Nme2_A002	n/a	n/a	n/a	n/a	0.315789	0.175439	0.175439	n/a	n/a	n/a	n/a	n/a	0.298246	n/a	n/a	n/a	0.0175439	n/a	n/a	n/a	n/a	n/a	n/a	n/a
Rep2_S10_S28	CRISPResso_on_Nme2_A003	n/a	0.065975	n/a	n/a	n/a	n/a	n/a	n/a	0.0717266	n/a	n/a	n/a	n/a	n/a	n/a	n/a	n/a	n/a	n/a	n/a	n/a	n/a	n/a	n/a
Rep2_S10_S28	CRISPResso_on_Nme2_A004	0.0243161	n/a	n/a	0.414894	0.12766	n/a	0.396657	n/a	n/a	0.446809	n/a	0.43465	0.161094	n/a	0.267477	n/a	n/a	0.0927052	0.0151976	n/a	0	n/a	0	n/a
Rep2_S10_S28	CRISPResso_on_Nme2_A006	n/a	n/a	n/a	n/a	n/a	n/a	n/a	n/a	n/a	n/a	0.160314	n/a	n/a	n/a	n/a	n/a	n/a	n/a	n/a	n/a	n/a	n/a	n/a	n/a
Rep2_S10_S28	CRISPResso_on_Nme2_A007	n/a	0.117647	n/a	n/a	n/a	0.313725	0.0392157	n/a	0.235294	n/a	n/a	n/a	n/a	n/a	n/a	n/a	n/a	n/a	n/a	n/a	n/a	n/a	n/a	n/a
Rep2_S10_S28	CRISPResso_on_Nme2_A008	n/a	0.0500695	n/a	n/a	0.265647	n/a	n/a	n/a	n/a	n/a	n/a	n/a	n/a	0.0897079	0.0417246	n/a	n/a	n/a	0.00486787	0	n/a	n/a	n/a	n/a
Rep2_S10_S28	CRISPResso_on_Nme2_A009	n/a	n/a	0.357479	n/a	n/a	n/a	n/a	n/a	n/a	0.484478	n/a	0.317027	n/a	n/a	n/a	n/a	n/a	n/a	n/a	n/a	n/a	n/a	n/a	n/a
Rep2_S10_S28	CRISPResso_on_Nme2_A010	n/a	n/a	n/a	n/a	n/a	n/a	n/a	n/a	n/a	n/a	n/a	n/a	n/a	n/a	n/a	n/a	0.198198	n/a	n/a	n/a	n/a	n/a	n/a	n/a
Rep2_S10_S28	CRISPResso_on_Nme2_A011	n/a	n/a	n/a	n/a	n/a	n/a	n/a	n/a	n/a	n/a	n/a	n/a	0.051114	n/a	n/a	n/a	n/a	n/a	n/a	n/a	n/a	n/a	n/a	n/a
Rep2_S10_S28	CRISPResso_on_Nme2_A012	n/a	n/a	0.282247	n/a	n/a	n/a	n/a	n/a	0.291956	n/a	n/a	n/a	n/a	n/a	n/a	n/a	n/a	n/a	n/a	n/a	n/a	n/a	0	n/a
Rep2_S10_S28	CRISPResso_on_Nme2_A013	0.0452418	n/a	n/a	n/a	0.417577	n/a	n/a	n/a	0.425377	n/a	n/a	n/a	0.367135	n/a	0.375455	n/a	0.075403	n/a	0.00416017	n/a	0.00104004	n/a	0	n/a
Rep2_S10_S28	CRISPResso_on_Nme2_A014	n/a	0.240099	0.019802	n/a	0.420792	n/a	n/a	0.418317	n/a	n/a	0.418317	n/a	0.413366	n/a	n/a	0.230198	n/a	n/a	0	0	n/a	n/a	0	n/a
Rep2_S10_S28	CRISPResso_on_Nme2_A015	n/a	0.291892	0.362162	n/a	n/a	n/a	n/a	0.484324	n/a	n/a	n/a	n/a	n/a	0.275676	n/a	n/a	n/a	n/a	n/a	n/a	0.00540541	n/a	n/a	n/a
Rep2_S10_S28	CRISPResso_on_Nme2_A016	0.0166145	0.0048158	n/a	n/a	0.0563448	0.0455093	n/a	n/a	n/a	0.0534553	0.0317843	n/a	0.108837	n/a	0.106429	n/a	n/a	0.0245606	n/a	n/a	0.00048158	n/a	n/a	n/a
Rep2_S10_S28	CRISPResso_on_Nme2_A017	n/a	n/a	n/a	n/a	n/a	0.586207	0.37931	0.517241	n/a	n/a	0.448276	0.206897	0.103448	n/a	n/a	0.172414	n/a	n/a	n/a	0	n/a	0	n/a	n/a
Rep2_S10_S28	CRISPResso_on_Nme2_A018	n/a	0.0294318	n/a	n/a	n/a	n/a	0.0810227	n/a	n/a	n/a	0.0789773	n/a	0.0530682	n/a	0.0825	n/a	n/a	n/a	n/a	n/a	n/a	n/a	n/a	n/a
Rep2_S10_S28	CRISPResso_on_Nme2_A019	n/a	0.162791	n/a	n/a	n/a	n/a	n/a	n/a	n/a	n/a	n/a	n/a	n/a	n/a	0.170543	n/a	n/a	n/a	n/a	0.0155039	n/a	0	n/a	n/a
Rep2_S10_S28	CRISPResso_on_Nme2_A020	0.204255	0.188085	0.137021	0.15234	0.217021	n/a	n/a	n/a	n/a	n/a	0.254468	n/a	n/a	n/a	n/a	n/a	0.0578723	n/a	0.0119149	n/a	n/a	n/a	0	n/a
Rep2_S10_S28	CRISPResso_on_Nme2_A021	n/a	n/a	n/a	n/a	0.438676	n/a	n/a	n/a	n/a	n/a	n/a	n/a	n/a	n/a	n/a	0.376223	n/a	n/a	0.0233258	n/a	n/a	n/a	0	n/a
Rep2_S10_S28	CRISPResso_on_Nme2_A022	0.00840336	0.0252101	n/a	n/a	n/a	n/a	n/a	n/a	0.0756303	n/a	n/a	n/a	0.0504202	n/a	n/a	n/a	n/a	n/a	n/a	n/a	n/a	n/a	n/a	n/a
Rep2_S10_S28	CRISPResso_on_Nme2_A023	0.0680191	n/a	0.24642	n/a	n/a	n/a	n/a	n/a	n/a	0.27685	0.140811	n/a	0.287589	0.0775656	n/a	n/a	n/a	n/a	n/a	n/a	n/a	n/a	n/a	n/a
Rep2_S10_S28	CRISPResso_on_Nme2_A024	n/a	n/a	n/a	0.414722	n/a	0.460802	0.469779	n/a	n/a	n/a	0.440455	0.104129	n/a	n/a	n/a	n/a	n/a	n/a	n/a	n/a	n/a	n/a	n/a	n/a
Rep2_S10_S28	CRISPResso_on_Nme2_A025	n/a	n/a	0.104198	n/a	n/a	n/a	n/a	n/a	n/a	0.139625	n/a	n/a	n/a	n/a	n/a	n/a	n/a	n/a	n/a	n/a	n/a	n/a	n/a	n/a
Rep2_S10_S28	CRISPResso_on_Nme2_A026	n/a	n/a	n/a	n/a	n/a	n/a	n/a	n/a	0.043014	n/a	n/a	n/a	n/a	n/a	n/a	n/a	n/a	n/a	n/a	n/a	n/a	n/a	n/a	n/a
Rep2_S10_S28	CRISPResso_on_Nme2_A027	n/a	0.450195	n/a	n/a	n/a	0.666667	0.583751	n/a	0.705064	0.225376	0.663328	n/a	n/a	n/a	0.447412	n/a	n/a	n/a	0.000556483	0	n/a	n/a	n/a	n/a
Rep2_S10_S28	CRISPResso_on_Nme2_A028	0.0497238	0.0455801	n/a	0.223066	0.198895	n/a	n/a	n/a	n/a	n/a	n/a	n/a	n/a	n/a	n/a	0.138812	0	n/a	n/a	n/a	n/a	n/a	0	n/a
Rep2_S10_S28	CRISPResso_on_Nme2_A029	n/a	n/a	n/a	n/a	0.388991	n/a	n/a	n/a	n/a	n/a	n/a	n/a	n/a	n/a	n/a	0.119878	n/a	n/a	0.0330275	n/a	n/a	n/a	n/a	n/a
Rep2_S10_S28	CRISPResso_on_Nme2_A030	n/a	0.508929	0.357143	n/a	n/a	n/a	n/a	n/a	n/a	n/a	n/a	0.5625	n/a	n/a	n/a	n/a	n/a	n/a	n/a	n/a	0	n/a	n/a	0
Rep2_S10_S28	CRISPResso_on_Nme2_A031	0.0477733	0.0615385	n/a	n/a	n/a	n/a	n/a	n/a	n/a	n/a	0.37247	n/a	n/a	n/a	n/a	n/a	n/a	n/a	n/a	0.00161943	n/a	n/a	0.000809717	n/a
Rep2_S10_S28	CRISPResso_on_Nme2_A032	n/a	n/a	n/a	n/a	n/a	n/a	0.181818	n/a	n/a	n/a	n/a	n/a	n/a	n/a	n/a	n/a	n/a	n/a	n/a	n/a	n/a	n/a	n/a	n/a
Rep2_S10_S28	CRISPResso_on_Nme2_A033	n/a	n/a	n/a	0.04	n/a	0.08	n/a	n/a	n/a	n/a	n/a	0.1	n/a	n/a	n/a	n/a	0.04	n/a	n/a	0	n/a	n/a	n/a	n/a
Rep2_S10_S28	CRISPResso_on_Nme2_A034	n/a	n/a	n/a	0.380045	n/a	n/a	n/a	n/a	n/a	n/a	n/a	n/a	n/a	n/a	n/a	n/a	n/a	n/a	n/a	n/a	n/a	0.0044843	n/a	0
Rep2_S10_S28	CRISPResso_on_Nme2_A035	0.0364631	n/a	n/a	n/a	0.336372	n/a	0.296263	n/a	n/a	0.319964	n/a	n/a	0.140383	n/a	n/a	0.268915	n/a	0.0328168	n/a	n/a	0.000911577	n/a	n/a	0
Rep2_S10_S28	CRISPResso_on_Nme2_A036	0.0143756	n/a	n/a	n/a	n/a	n/a	0.519317	n/a	n/a	n/a	n/a	n/a	0.534591	n/a	0.5292	n/a	0.327942	n/a	0.034142	0	0	n/a	0	n/a
Rep2_S10_S28	CRISPResso_on_Nme2_A037	n/a	n/a	n/a	0.214286	n/a	0.292488	n/a	0.202586	0.118227	0.12069	n/a	0.256773	n/a	n/a	n/a	0.0966749	n/a	n/a	n/a	n/a	0	n/a	n/a	n/a
Rep2_S10_S28	CRISPResso_on_Nme2_A038	n/a	n/a	n/a	n/a	n/a	n/a	n/a	n/a	n/a	0.0766212	n/a	n/a	n/a	n/a	n/a	0.0233375	n/a	n/a	n/a	n/a	n/a	n/a	n/a	n/a
Rep2_S10_S28	CRISPResso_on_Nme2_A039	n/a	n/a	n/a	n/a	n/a	n/a	n/a	n/a	n/a	n/a	n/a	n/a	n/a	n/a	n/a	0.0196666	n/a	n/a	n/a	n/a	n/a	0.000144963	n/a	n/a
Rep2_S10_S28	CRISPResso_on_Nme2_A040	n/a	n/a	n/a	n/a	0.413043	n/a	n/a	n/a	n/a	n/a	n/a	n/a	n/a	n/a	n/a	n/a	n/a	n/a	n/a	n/a	n/a	n/a	n/a	n/a
Rep2_S10_S28	CRISPResso_on_Nme2_A041	n/a	n/a	n/a	n/a	n/a	n/a	n/a	0.309524	n/a	n/a	n/a	n/a	n/a	n/a	n/a	n/a	n/a	n/a	n/a	n/a	n/a	n/a	n/a	0
Rep2_S10_S28	CRISPResso_on_Nme2_A042	n/a	n/a	n/a	n/a	0.0257202	n/a	n/a	n/a	n/a	n/a	n/a	n/a	0.00813692	n/a	n/a	n/a	n/a	n/a	9.35279e-05	n/a	n/a	0	n/a	n/a
Rep2_S10_S28	CRISPResso_on_Nme2_A043	n/a	0.0961538	n/a	n/a	n/a	n/a	n/a	n/a	n/a	0.230769	n/a	n/a	n/a	0.192308	n/a	n/a	n/a	n/a	n/a	n/a	n/a	n/a	n/a	n/a
Rep2_S10_S28	CRISPResso_on_Nme2_A044	0	n/a	0.025	n/a	n/a	0.575	n/a	0.45	n/a	n/a	n/a	n/a	n/a	n/a	n/a	0.575	n/a	n/a	n/a	0	n/a	n/a	n/a	n/a
Rep2_S10_S28	CRISPResso_on_Nme2_A045	0.0212766	0.0425532	n/a	n/a	n/a	0.191489	0.148936	n/a	0.170213	n/a	n/a	n/a	n/a	n/a	n/a	n/a	n/a	n/a	0	n/a	n/a	0	n/a	0
Rep2_S10_S28	CRISPResso_on_Nme2_A046	n/a	n/a	n/a	0.431818	n/a	n/a	0.454545	n/a	0.431818	n/a	n/a	n/a	n/a	n/a	n/a	0.272727	n/a	n/a	0.0227273	0	n/a	n/a	n/a	n/a
Rep2_S10_S28	CRISPResso_on_Nme2_A047	n/a	n/a	n/a	0.390244	n/a	n/a	n/a	n/a	n/a	n/a	n/a	n/a	0.439024	0.097561	0.195122	n/a	n/a	0.0243902	0	0	n/a	n/a	0	0
Rep2_S10_S28	CRISPResso_on_Nme2_A048	0.0107527	n/a	n/a	0.301075	n/a	0.27957	0.139785	n/a	0.333333	n/a	n/a	n/a	0.215054	n/a	n/a	n/a	n/a	n/a	n/a	n/a	n/a	0	n/a	n/a
Rep2_S10_S28	CRISPResso_on_Nme2_A049	n/a	n/a	n/a	n/a	0.347295	0.363002	n/a	n/a	0.434555	n/a	n/a	0.424084	0.137871	0.0680628	0.0645724	n/a	0.0732984	n/a	n/a	n/a	0	n/a	n/a	n/a
Rep2_S10_S28	CRISPResso_on_Nme2_A050	0.0392344	0.0401914	0.167464	n/a	0.420096	n/a	n/a	n/a	0.42488	n/a	n/a	n/a	0.253589	0.248804	n/a	n/a	n/a	n/a	n/a	n/a	n/a	0	n/a	n/a
Rep2_S10_S28	CRISPResso_on_Nme2_A051	n/a	n/a	n/a	0.388889	n/a	n/a	n/a	n/a	n/a	n/a	n/a	0.388889	n/a	n/a	0.388889	n/a	n/a	n/a	n/a	n/a	n/a	n/a	0	n/a
Rep2_S10_S28	CRISPResso_on_Nme2_A052	0.0202247	n/a	n/a	n/a	n/a	n/a	n/a	n/a	n/a	n/a	n/a	n/a	0.15313	n/a	n/a	0.082825	n/a	0.0324238	n/a	0.00963082	n/a	0	n/a	n/a
Rep2_S10_S28	CRISPResso_on_Nme2_A053	0.0444444	n/a	0.222222	n/a	n/a	n/a	0.222222	n/a	0.222222	n/a	n/a	n/a	n/a	n/a	n/a	0.0888889	0	n/a	0.0222222	n/a	n/a	n/a	n/a	n/a
Rep2_S10_S28	CRISPResso_on_Nme2_A054	0.08	n/a	0.08	0.08	n/a	n/a	n/a	n/a	0.28	n/a	n/a	n/a	0.44	n/a	n/a	0.68	n/a	0.48	n/a	n/a	n/a	0	n/a	0
Rep2_S10_S28	CRISPResso_on_Nme2_A055	n/a	0.138486	n/a	0.436393	0.10467	n/a	0.410628	0.365539	0.285024	n/a	n/a	n/a	0.326892	n/a	n/a	n/a	0.00483092	0.00483092	n/a	n/a	n/a	n/a	n/a	n/a
Rep2_S10_S28	CRISPResso_on_Nme2_A056	n/a	n/a	0.0637322	n/a	0.138698	n/a	n/a	n/a	n/a	n/a	n/a	n/a	0.124026	n/a	0.131591	n/a	n/a	0.00366804	n/a	n/a	n/a	0	n/a	0
Rep2_S10_S28	CRISPResso_on_Nme2_A057	n/a	n/a	n/a	n/a	n/a	0.0962861	n/a	n/a	n/a	n/a	n/a	n/a	0.0646492	n/a	0.0309491	0.00343879	n/a	n/a	n/a	n/a	0	n/a	n/a	n/a
Rep2_S10_S28	CRISPResso_on_Nme2_A058	n/a	n/a	n/a	0.46386	n/a	0.494043	0.405083	n/a	n/a	0.477363	n/a	n/a	n/a	n/a	0.150913	n/a	n/a	n/a	0.0325655	0	n/a	0	n/a	n/a
Rep2_S10_S28	CRISPResso_on_Nme2_A059	n/a	n/a	0.0514933	0.0633368	0.0741504	n/a	n/a	n/a	n/a	0.104531	n/a	0.104016	n/a	0.0988671	n/a	0.0473738	n/a	n/a	n/a	n/a	n/a	n/a	n/a	n/a
Rep2_S10_S28	CRISPResso_on_Nme2_A060	n/a	n/a	n/a	n/a	n/a	n/a	0.407778	0.123333	0.192222	n/a	n/a	0.352222	n/a	n/a	0.0766667	n/a	n/a	0.0288889	n/a	n/a	n/a	0.00111111	n/a	n/a
Rep2_S10_S28	CRISPResso_on_Nme2_A061	n/a	n/a	n/a	0.417092	0.306122	n/a	n/a	n/a	n/a	n/a	n/a	n/a	n/a	0.46301	n/a	n/a	n/a	n/a	n/a	n/a	n/a	n/a	0	n/a
Rep2_S10_S28	CRISPResso_on_Nme2_A062	n/a	n/a	n/a	n/a	n/a	0.0959712	n/a	n/a	n/a	n/a	n/a	0.0376679	0.00720603	n/a	0.066492	n/a	n/a	n/a	n/a	0.00687848	n/a	n/a	n/a	n/a
Rep2_S10_S28	CRISPResso_on_Nme2_A063	0.00665448	n/a	n/a	n/a	0.233784	n/a	n/a	0.337477	n/a	n/a	0.134625	0.0408775	0.0792687	n/a	0.272687	0.0132358	n/a	n/a	n/a	n/a	n/a	n/a	n/a	n/a
Rep2_S10_S28	CRISPResso_on_Nme2_A064	n/a	n/a	n/a	n/a	n/a	n/a	n/a	n/a	n/a	n/a	n/a	0.00618921	n/a	0.00176835	n/a	n/a	n/a	n/a	n/a	0	0	0	0	n/a
Rep2_S10_S28	CRISPResso_on_Nme2_A065	0.0755906	n/a	n/a	n/a	n/a	n/a	n/a	n/a	0.499213	n/a	0.453543	n/a	n/a	n/a	0.162205	n/a	n/a	0.207874	n/a	n/a	0	n/a	n/a	0
Rep2_S10_S28	CRISPResso_on_Nme2_A066	n/a	n/a	n/a	n/a	n/a	n/a	n/a	n/a	0.1665	n/a	n/a	n/a	n/a	n/a	n/a	0.0279163	n/a	n/a	n/a	0	n/a	n/a	n/a	n/a
Rep2_S10_S28	CRISPResso_on_Nme2_A067	n/a	n/a	n/a	n/a	n/a	n/a	0.0731454	n/a	n/a	n/a	n/a	n/a	0.0801941	n/a	n/a	n/a	n/a	n/a	n/a	n/a	n/a	n/a	n/a	n/a
Rep2_S10_S28	CRISPResso_on_Nme2_A068	0.0334728	0.0451883	n/a	n/a	0.369874	0.225105	n/a	0.389121	n/a	n/a	n/a	n/a	n/a	0.275314	n/a	n/a	0.060251	n/a	0.00334728	n/a	n/a	n/a	0.00083682	0.00083682
Rep2_S10_S28	CRISPResso_on_Nme2_A069	n/a	n/a	n/a	n/a	n/a	0.0324491	n/a	n/a	n/a	0.0257669	n/a	n/a	n/a	n/a	n/a	n/a	n/a	0	n/a	n/a	0.000151868	n/a	n/a	0
Rep2_S10_S28	CRISPResso_on_Nme2_A070	n/a	n/a	n/a	0.361345	n/a	n/a	n/a	n/a	n/a	0.509244	n/a	n/a	n/a	n/a	n/a	n/a	0.0481793	n/a	n/a	n/a	n/a	n/a	n/a	n/a
Rep2_S10_S28	CRISPResso_on_Nme2_A071	n/a	n/a	n/a	n/a	n/a	0.198835	n/a	n/a	n/a	n/a	n/a	n/a	n/a	n/a	n/a	n/a	n/a	n/a	n/a	n/a	n/a	n/a	n/a	0
Rep2_S10_S28	CRISPResso_on_Nme2_A072	n/a	n/a	n/a	n/a	n/a	n/a	n/a	n/a	n/a	n/a	n/a	n/a	n/a	0.0710327	n/a	n/a	n/a	n/a	n/a	0	n/a	n/a	n/a	n/a
Rep2_S10_S28	CRISPResso_on_Nme2_A073	n/a	n/a	n/a	n/a	n/a	n/a	0.0331815	n/a	n/a	n/a	n/a	n/a	n/a	n/a	n/a	n/a	n/a	n/a	n/a	n/a	n/a	n/a	0	0
Rep2_S10_S28	CRISPResso_on_Nme2_A074	n/a	n/a	n/a	n/a	n/a	n/a	0.181627	n/a	n/a	n/a	n/a	n/a	n/a	n/a	0.0276999	n/a	n/a	n/a	n/a	n/a	0.000701262	n/a	n/a	0
Rep2_S10_S28	CRISPResso_on_Nme2_A075	n/a	n/a	n/a	n/a	n/a	n/a	0.4	n/a	n/a	n/a	0.371014	n/a	n/a	n/a	n/a	n/a	n/a	n/a	n/a	n/a	n/a	n/a	n/a	0
Rep2_S10_S28	CRISPResso_on_Nme2_A076	n/a	0.038522	n/a	n/a	0.453616	n/a	0.456761	n/a	n/a	n/a	n/a	n/a	n/a	n/a	0.481132	n/a	n/a	n/a	0.170597	n/a	n/a	n/a	n/a	n/a
Rep2_S10_S28	CRISPResso_on_Nme2_A077	n/a	n/a	0.244639	n/a	n/a	0.365369	n/a	0.401112	n/a	n/a	n/a	n/a	n/a	n/a	0.164416	n/a	n/a	0.00794281	0.00555997	n/a	n/a	n/a	n/a	n/a
Rep2_S10_S28	CRISPResso_on_Nme2_A078	0.0481675	n/a	0.123037	0.0418848	0.0434555	0.047644	n/a	n/a	0.135602	0.0753927	n/a	n/a	n/a	n/a	n/a	0.0633508	n/a	n/a	n/a	n/a	n/a	n/a	0	n/a
Rep2_S10_S28	CRISPResso_on_Nme2_A079	n/a	n/a	n/a	n/a	n/a	0.0405592	n/a	0.0695019	0.0368183	0.0273676	0.0192951	n/a	n/a	0.0381965	0.00767868	n/a	n/a	n/a	n/a	n/a	0	n/a	n/a	n/a
Rep2_S10_S28	CRISPResso_on_Nme2_A080	n/a	n/a	n/a	0.0139489	n/a	n/a	n/a	n/a	n/a	n/a	n/a	0.0534706	n/a	0.440385	0.00996347	0.00166058	0.000664231	n/a	n/a	0	0	n/a	n/a	n/a
Rep2_S10_S28	CRISPResso_on_Nme2_A081	0.0162075	0.0197191	n/a	0.259589	n/a	n/a	n/a	0.271745	n/a	n/a	n/a	n/a	n/a	n/a	n/a	n/a	0.0910319	n/a	n/a	0.000270124	n/a	n/a	n/a	n/a
Rep2_S10_S28	CRISPResso_on_Nme2_A082	0.0192413	n/a	0.124244	n/a	n/a	0.425509	n/a	0.408466	0.261682	n/a	0.388675	n/a	n/a	n/a	0.282023	n/a	n/a	n/a	n/a	n/a	n/a	n/a	n/a	0
Rep2_S10_S28	CRISPResso_on_Nme2_A083	n/a	n/a	n/a	0.0527903	0.092006	n/a	n/a	0.440422	n/a	n/a	0.325792	0.0452489	0.0271493	0.0361991	n/a	0.092006	n/a	n/a	n/a	0.00301659	n/a	n/a	n/a	0.0015083
Rep2_S10_S28	CRISPResso_on_Nme2_A084	n/a	n/a	n/a	0.140963	n/a	n/a	n/a	n/a	n/a	n/a	n/a	n/a	n/a	0.118506	n/a	n/a	n/a	n/a	n/a	n/a	n/a	0.000270563	0	n/a
Rep2_S10_S28	CRISPResso_on_Nme2_A085	n/a	n/a	0.0289855	n/a	n/a	n/a	n/a	n/a	n/a	n/a	0.0801127	n/a	n/a	0.0297907	n/a	n/a	n/a	n/a	n/a	n/a	n/a	0	n/a	n/a
Rep2_S10_S28	CRISPResso_on_Nme2_A086	n/a	n/a	n/a	0.143986	n/a	n/a	0.436348	n/a	n/a	n/a	0.358209	n/a	0.423178	0.110623	n/a	0.100966	0.0184372	0.0105356	n/a	n/a	n/a	0	n/a	n/a
Rep2_S10_S28	CRISPResso_on_Nme2_A087	0.00219853	n/a	n/a	0.0504562	n/a	n/a	n/a	0.101132	n/a	0.10476	0.0569418	n/a	0.0599099	0.0192371	0.00945367	n/a	n/a	n/a	0.00175882	n/a	n/a	n/a	0	0.000109926
Rep2_S10_S28	CRISPResso_on_Nme2_A088	n/a	n/a	n/a	n/a	n/a	n/a	n/a	n/a	n/a	n/a	n/a	n/a	0.0589172	n/a	n/a	n/a	n/a	n/a	n/a	n/a	n/a	0	0	n/a
Rep2_S10_S28	CRISPResso_on_Nme2_A089	0.000887675	n/a	n/a	n/a	n/a	n/a	0.0123592	n/a	0.0110618	0.00682827	0.00416524	n/a	n/a	n/a	0.00635029	n/a	0.000887675	n/a	n/a	n/a	n/a	n/a	n/a	n/a
Rep2_S10_S28	CRISPResso_on_Nme2_A090	n/a	n/a	n/a	n/a	n/a	n/a	n/a	n/a	0.0339912	0.029057	n/a	n/a	n/a	n/a	n/a	n/a	n/a	n/a	n/a	n/a	n/a	n/a	n/a	n/a
Rep2_S10_S28	CRISPResso_on_Nme2_A091	n/a	n/a	n/a	n/a	n/a	n/a	n/a	n/a	n/a	n/a	0.0726422	0.0325043	n/a	n/a	0.0147747	n/a	0.0248707	n/a	n/a	n/a	n/a	n/a	0.00123122	n/a
Rep2_S10_S28	CRISPResso_on_Nme2_A092	n/a	n/a	n/a	0.254688	n/a	0.45614	0.374471	n/a	n/a	n/a	n/a	n/a	0.243799	n/a	n/a	0.248639	n/a	n/a	n/a	n/a	n/a	n/a	n/a	n/a
Rep2_S10_S28	CRISPResso_on_Nme2_A093	0.0026534	0.00165837	0.00179104	n/a	n/a	0.00590381	n/a	0.00862355	n/a	n/a	n/a	n/a	n/a	0.012272	n/a	n/a	n/a	n/a	n/a	0.000331675	0	n/a	n/a	0.00013267
Rep2_S10_S28	CRISPResso_on_Nme2_A094	n/a	n/a	n/a	0.0817236	n/a	n/a	n/a	n/a	n/a	n/a	0.132541	n/a	0.152749	n/a	0.0942051	n/a	n/a	n/a	0.00118871	n/a	n/a	0.00178306	n/a	n/a
Rep2_S10_S28	CRISPResso_on_Nme2_A095	n/a	n/a	n/a	n/a	n/a	0.479532	n/a	n/a	0.484211	n/a	n/a	0.444444	n/a	n/a	n/a	n/a	n/a	0.0795322	0	n/a	0	n/a	n/a	0
Rep2_S10_S28	CRISPResso_on_Nme2_A096	n/a	n/a	n/a	0.0149437	n/a	n/a	n/a	n/a	n/a	n/a	n/a	n/a	n/a	n/a	n/a	n/a	0.0290084	n/a	n/a	n/a	n/a	n/a	n/a	n/a
Rep2_S10_S28	CRISPResso_on_Nme2_A097	0.0516377	0.0534081	n/a	n/a	n/a	n/a	n/a	n/a	n/a	n/a	n/a	n/a	n/a	n/a	0.691354	n/a	n/a	0.0510475	n/a	0.000590145	n/a	0	0.000295072	n/a
Rep2_S10_S28	CRISPResso_on_Nme2_A098	n/a	n/a	n/a	0.172102	n/a	n/a	n/a	n/a	n/a	0.258906	n/a	n/a	n/a	n/a	n/a	n/a	n/a	n/a	n/a	n/a	n/a	n/a	n/a	n/a
Rep2_S10_S28	CRISPResso_on_Nme2_A099	n/a	n/a	n/a	0.0282613	n/a	n/a	0.0340633	0.0140371	n/a	n/a	n/a	n/a	n/a	n/a	n/a	n/a	n/a	n/a	0	n/a	n/a	n/a	n/a	n/a
Rep2_S10_S28	CRISPResso_on_Nme2_A100	n/a	n/a	n/a	n/a	n/a	n/a	n/a	n/a	n/a	n/a	n/a	n/a	n/a	n/a	0.25975	n/a	n/a	n/a	n/a	n/a	n/a	n/a	0	0
Rep2_S10_S28	CRISPResso_on_Nme2_A101	0.000753012	n/a	n/a	n/a	n/a	n/a	n/a	n/a	0.0218373	0.00865964	n/a	0.0124247	n/a	n/a	0	n/a	n/a	n/a	n/a	n/a	n/a	n/a	n/a	n/a
Rep2_S10_S28	CRISPResso_on_Nme2_A102	0.000139179	n/a	n/a	n/a	n/a	n/a	n/a	0.00862909	n/a	n/a	n/a	0.00487126	n/a	n/a	n/a	n/a	n/a	n/a	n/a	n/a	n/a	n/a	n/a	n/a
Rep2_S10_S28	CRISPResso_on_Nme2_A103	n/a	n/a	n/a	n/a	n/a	n/a	n/a	n/a	0.00107836	0.000898634	n/a	n/a	n/a	0.000359454	n/a	n/a	n/a	0	n/a	n/a	0.000718907	n/a	n/a	n/a
Rep2_S10_S28	CRISPResso_on_Nme2_A104	n/a	n/a	n/a	n/a	n/a	n/a	n/a	n/a	n/a	0.00856049	n/a	n/a	n/a	n/a	0.00608245	0.00135166	0.000225276	n/a	n/a	n/a	n/a	n/a	n/a	n/a
Rep2_S10_S28	CRISPResso_on_Nme2_A106	n/a	n/a	n/a	n/a	n/a	n/a	n/a	0.135009	n/a	n/a	n/a	n/a	n/a	n/a	0.0678636	n/a	0.00251346	0.000359066	n/a	n/a	n/a	n/a	0	n/a
Rep2_S10_S28	CRISPResso_on_Nme2_A107	0.00214977	n/a	n/a	n/a	n/a	n/a	n/a	n/a	n/a	n/a	n/a	n/a	0.0214977	0.00322465	n/a	n/a	n/a	n/a	n/a	0.00143318	n/a	n/a	n/a	n/a
Rep2_S10_S28	CRISPResso_on_Nme2_A108	n/a	n/a	n/a	n/a	n/a	n/a	n/a	n/a	0.0371287	n/a	0.0165017	n/a	n/a	n/a	n/a	0.0049505	n/a	n/a	n/a	0	n/a	n/a	0.000825083	n/a
Rep2_S10_S28	CRISPResso_on_Nme2_A109	n/a	0.00197531	n/a	n/a	n/a	0.0103704	n/a	n/a	n/a	n/a	n/a	0.00740741	n/a	0.000493827	0	0	n/a	n/a	n/a	0	n/a	0.000493827	n/a	n/a
Rep2_S10_S28	CRISPResso_on_Nme2_A110	n/a	n/a	n/a	0.00110339	0.00201207	n/a	n/a	n/a	n/a	n/a	n/a	n/a	0.00298566	n/a	n/a	n/a	n/a	n/a	0.00142792	n/a	n/a	0	6.49056e-05	6.49056e-05
Rep2_S10_S28	CRISPResso_on_Nme2_A111	n/a	n/a	n/a	0.11595	n/a	0.139559	n/a	n/a	n/a	n/a	0.153725	n/a	0.136411	n/a	n/a	n/a	n/a	n/a	n/a	n/a	n/a	n/a	n/a	n/a
Rep2_S10_S28	CRISPResso_on_Nme2_A112	0.000260552	n/a	0.000607956	n/a	0.00555845	n/a	n/a	n/a	n/a	n/a	n/a	0.00112906	n/a	n/a	0.00138961	n/a	0	n/a	0	n/a	n/a	n/a	8.68508e-05	0.000260552
Rep2_S10_S28	CRISPResso_on_Nme2_A113	n/a	n/a	n/a	n/a	n/a	n/a	0.00526973	n/a	0.000970739	0.000693385	n/a	n/a	n/a	0.00124809	n/a	n/a	n/a	n/a	0.000138677	n/a	n/a	0	n/a	n/a
Rep2_S10_S28	CRISPResso_on_Nme2_A114	0.00522466	n/a	n/a	n/a	n/a	n/a	0.0809822	n/a	n/a	0.0982236	0.0433647	0.0256008	n/a	n/a	n/a	n/a	n/a	n/a	0.0015674	n/a	n/a	n/a	0	n/a
Rep2_S10_S28	CRISPResso_on_Nme2_A115	0	n/a	n/a	n/a	n/a	n/a	n/a	n/a	n/a	0.000697107	n/a	0	n/a	n/a	0	n/a	n/a	n/a	n/a	n/a	n/a	0	n/a	n/a
Rep2_S10_S28	CRISPResso_on_Nme2_A116	n/a	n/a	n/a	n/a	n/a	n/a	0.00384528	n/a	n/a	n/a	n/a	0.00248812	0.000301591	0.000150795	n/a	n/a	n/a	n/a	n/a	n/a	n/a	n/a	n/a	n/a
Rep2_S10_S28	CRISPResso_on_Nme2_A117	n/a	n/a	n/a	0.0463501	n/a	n/a	0.0487597	n/a	n/a	n/a	n/a	n/a	n/a	0.0273565	n/a	n/a	n/a	n/a	n/a	n/a	n/a	n/a	n/a	0.000283487
Rep2_S10_S28	CRISPResso_on_Nme2_A118	0.0006	n/a	0.0016	n/a	n/a	n/a	0.0032	n/a	n/a	n/a	n/a	0.0028	n/a	n/a	n/a	n/a	n/a	0.0022	n/a	0.0004	n/a	n/a	0	n/a
Rep2_S10_S28	CRISPResso_on_Nme2_A119	n/a	n/a	n/a	n/a	n/a	n/a	0.0192513	n/a	0.00320856	0.00213904	n/a	n/a	0.00213904	n/a	n/a	n/a	n/a	0.00106952	n/a	n/a	n/a	0	0	n/a
Rep2_S10_S28	CRISPResso_on_Nme2_A120	n/a	n/a	n/a	0.00274588	n/a	n/a	n/a	0.00149775	n/a	n/a	n/a	n/a	n/a	n/a	n/a	0.000748877	n/a	n/a	0	n/a	n/a	0.000249626	n/a	n/a
Rep2_S10_S28	CRISPResso_on_Nme2_A121	0.012179	n/a	n/a	n/a	n/a	n/a	n/a	n/a	n/a	n/a	n/a	n/a	n/a	0.0222399	n/a	n/a	n/a	n/a	n/a	n/a	n/a	n/a	n/a	n/a
Rep2_S10_S28	CRISPResso_on_Nme2_A122	0.00342223	n/a	n/a	n/a	n/a	n/a	n/a	n/a	0.0167571	n/a	n/a	n/a	0.0107387	n/a	n/a	n/a	n/a	n/a	n/a	n/a	n/a	n/a	n/a	n/a
Rep2_S10_S28	CRISPResso_on_Nme2_A123	n/a	n/a	n/a	n/a	n/a	n/a	n/a	n/a	n/a	n/a	n/a	n/a	0	n/a	n/a	n/a	n/a	0.000160772	n/a	n/a	0.000160772	0.000160772	n/a	n/a
Rep2_S10_S28	CRISPResso_on_Nme2_A124	0.000189394	n/a	n/a	0.00094697	0.00151515	n/a	n/a	0.00388258	n/a	n/a	n/a	n/a	n/a	n/a	n/a	n/a	n/a	n/a	0	n/a	n/a	n/a	n/a	n/a
Rep2_S10_S28	CRISPResso_on_Nme2_A125	n/a	n/a	n/a	n/a	n/a	0.0116822	n/a	n/a	n/a	n/a	n/a	0.00420561	n/a	n/a	n/a	n/a	n/a	n/a	0.00046729	n/a	n/a	n/a	n/a	n/a
Rep2_S10_S28	CRISPResso_on_Nme2_A126	n/a	0.0103226	n/a	n/a	n/a	n/a	n/a	0.0709677	n/a	n/a	n/a	n/a	n/a	n/a	n/a	n/a	n/a	n/a	n/a	n/a	0	n/a	0	n/a
Rep2_S10_S28	CRISPResso_on_Nme2_A127	0.000178476	n/a	n/a	n/a	n/a	0.00428342	n/a	n/a	n/a	n/a	0.00374799	n/a	n/a	n/a	n/a	n/a	n/a	n/a	0	n/a	n/a	n/a	n/a	n/a
Rep2_S10_S28	CRISPResso_on_Nme2_A128	n/a	n/a	n/a	0.00659051	n/a	n/a	n/a	0.00483304	0.00527241	n/a	0.00834798	n/a	n/a	0.00439367	n/a	n/a	n/a	0.00483304	n/a	0.000878735	0	0	n/a	n/a
Rep2_S10_S28	CRISPResso_on_Nme2_A129	n/a	n/a	0.0486674	n/a	0.1545	n/a	n/a	n/a	n/a	n/a	n/a	0.118965	n/a	n/a	0.0421012	n/a	n/a	n/a	n/a	0.00463499	0	0	n/a	n/a
Rep2_S10_S28	CRISPResso_on_Nme2_A130	n/a	n/a	n/a	0.00252143	n/a	n/a	0.0468986	n/a	n/a	n/a	n/a	n/a	n/a	n/a	n/a	n/a	n/a	n/a	n/a	n/a	n/a	n/a	n/a	n/a
Rep2_S10_S28	CRISPResso_on_Nme2_A131	n/a	n/a	n/a	0.0177854	0.0275387	n/a	n/a	n/a	n/a	0.131956	0.0212278	0.0200803	0.0131956	0.0240964	n/a	n/a	n/a	n/a	n/a	n/a	n/a	n/a	n/a	n/a
Rep2_S10_S28	CRISPResso_on_Nme2_A132	n/a	n/a	0.08	n/a	n/a	0.106176	0.0820588	n/a	n/a	n/a	n/a	0.108235	n/a	n/a	0.0841176	n/a	n/a	n/a	0.00529412	n/a	n/a	n/a	n/a	n/a
Rep2_S10_S28	CRISPResso_on_Nme2_A133	0.00106101	n/a	n/a	n/a	n/a	n/a	n/a	n/a	n/a	n/a	n/a	0.00848806	0.000795756	0.00106101	0.00106101	n/a	n/a	0.00132626	n/a	0	n/a	n/a	n/a	n/a
Rep2_S10_S28	CRISPResso_on_Nme2_A134	n/a	n/a	n/a	n/a	n/a	n/a	n/a	n/a	0.00776836	n/a	n/a	n/a	n/a	n/a	n/a	0.00141243	n/a	n/a	0.00141243	0	n/a	0	n/a	n/a
Rep2_S10_S28	CRISPResso_on_Nme2_A135	n/a	0.0813504	n/a	0.0691479	n/a	0.125686	n/a	0.252593	n/a	n/a	n/a	n/a	n/a	n/a	n/a	n/a	n/a	n/a	n/a	n/a	n/a	0.000203376	n/a	n/a
Rep2_S10_S28	CRISPResso_on_Nme2_A136	0.000269179	n/a	n/a	0.00323015	n/a	n/a	0.00592194	0.00376851	0.00215343	n/a	0.0118439	n/a	n/a	n/a	n/a	n/a	n/a	n/a	n/a	n/a	n/a	n/a	n/a	n/a
Rep2_S10_S28	CRISPResso_on_Nme2_A137	n/a	n/a	0.00371195	n/a	n/a	n/a	n/a	0.0460282	n/a	n/a	n/a	n/a	n/a	n/a	0.0282108	n/a	n/a	n/a	n/a	n/a	n/a	n/a	n/a	n/a
Rep2_S10_S28	CRISPResso_on_Nme2_A138	n/a	0.0137104	n/a	n/a	n/a	n/a	n/a	n/a	n/a	n/a	n/a	n/a	n/a	n/a	n/a	n/a	n/a	0.000856898	n/a	n/a	n/a	n/a	n/a	n/a
Rep2_S10_S28	CRISPResso_on_Nme2_A139	n/a	n/a	0.00785153	0.00785153	n/a	n/a	n/a	n/a	n/a	0.0428266	n/a	n/a	0.0399714	n/a	n/a	0.00214133	n/a	n/a	0	n/a	n/a	0	n/a	n/a
Rep2_S10_S28	CRISPResso_on_Nme2_A140	n/a	0.0100692	n/a	n/a	0.0736312	n/a	n/a	n/a	n/a	0.104468	n/a	n/a	n/a	n/a	n/a	n/a	n/a	n/a	n/a	0	n/a	0	n/a	n/a
Rep2_S10_S28	CRISPResso_on_Nme2_A141	n/a	n/a	n/a	n/a	n/a	n/a	n/a	0.00379237	n/a	0.00189618	0.00165916	n/a	n/a	n/a	n/a	n/a	0.000237023	0	n/a	n/a	n/a	n/a	n/a	n/a
Rep2_S10_S28	CRISPResso_on_Nme2_A142	0.00100134	n/a	n/a	n/a	n/a	n/a	n/a	n/a	n/a	n/a	n/a	0.000667557	0.001502	n/a	n/a	n/a	n/a	0.000166889	n/a	0.00116822	n/a	0.000166889	n/a	n/a
Rep2_S10_S28	CRISPResso_on_Nme2_A143	n/a	n/a	n/a	n/a	0.0264766	0.0115411	0.0285132	n/a	n/a	0.0217244	0.00610998	0.00407332	n/a	n/a	0.00610998	n/a	n/a	n/a	0.00135777	n/a	0	n/a	n/a	n/a
Rep2_S10_S28	CRISPResso_on_Nme2_A144	n/a	n/a	n/a	n/a	n/a	n/a	n/a	n/a	n/a	n/a	0.0116314	n/a	n/a	n/a	n/a	n/a	n/a	n/a	0	0.00208768	n/a	n/a	0	n/a
Rep2_S10_S28	CRISPResso_on_Nme2_A145	n/a	n/a	0	n/a	n/a	n/a	n/a	0.0013947	n/a	n/a	n/a	0.0013947	0.0004649	n/a	0.0004649	n/a	n/a	n/a	n/a	n/a	n/a	n/a	n/a	n/a
Rep2_S10_S28	CRISPResso_on_Nme2_A146	n/a	0.00307882	n/a	n/a	n/a	n/a	n/a	n/a	n/a	n/a	n/a	n/a	n/a	n/a	n/a	n/a	n/a	n/a	n/a	n/a	n/a	n/a	n/a	0.000307882
Rep2_S10_S28	CRISPResso_on_Nme2_A147	n/a	0.000441112	0.00132333	n/a	n/a	n/a	n/a	n/a	n/a	n/a	0.00661667	0.000441112	n/a	n/a	n/a	n/a	n/a	n/a	0.000441112	0	n/a	n/a	n/a	n/a
Rep2_S10_S28	CRISPResso_on_Nme2_A148	n/a	n/a	n/a	n/a	n/a	n/a	n/a	n/a	n/a	n/a	0.00299121	n/a	n/a	n/a	n/a	n/a	n/a	n/a	n/a	n/a	n/a	n/a	n/a	n/a
Rep2_S10_S28	CRISPResso_on_Nme2_A149	n/a	n/a	n/a	0.00396825	0.0144841	n/a	n/a	n/a	0.0521825	0.0210317	n/a	n/a	n/a	n/a	0.0244048	n/a	n/a	0.00357143	n/a	n/a	n/a	n/a	n/a	n/a
Rep2_S10_S28	CRISPResso_on_Nme2_A150	n/a	n/a	n/a	n/a	0.0043573	n/a	n/a	0.00980392	n/a	n/a	n/a	n/a	n/a	n/a	n/a	n/a	n/a	n/a	n/a	n/a	n/a	n/a	n/a	n/a
Rep2_S10_S28	CRISPResso_on_Nme2_A151	n/a	n/a	n/a	n/a	n/a	n/a	0.48628	0.342055	0.304403	n/a	n/a	0.495214	n/a	n/a	0.237396	n/a	n/a	0.0389279	n/a	0.00255265	n/a	n/a	n/a	0
Rep2_S10_S28	CRISPResso_on_Nme2_A152	n/a	n/a	0.0188088	n/a	n/a	n/a	n/a	n/a	n/a	0.268025	n/a	n/a	n/a	n/a	n/a	0.0164577	0.000783699	0	0	n/a	n/a	n/a	0	n/a
Rep2_S10_S28	CRISPResso_on_Nme2_A153	n/a	n/a	n/a	n/a	0.0455927	n/a	n/a	n/a	n/a	n/a	n/a	n/a	0.0163028	n/a	0.0107765	0.00248687	n/a	n/a	0.0118817	n/a	0	0.000276319	0	0
Rep2_S10_S28	CRISPResso_on_Nme2_A154	n/a	0.0326226	n/a	0.212867	n/a	n/a	n/a	n/a	n/a	n/a	n/a	0.597594	n/a	0.573355	n/a	n/a	0.00637871	n/a	n/a	n/a	0.000546747	n/a	0.000182249	n/a
Rep2_S10_S28	CRISPResso_on_Nme2_A155	n/a	n/a	n/a	n/a	n/a	0.534984	n/a	n/a	0.543595	n/a	0.493003	n/a	n/a	n/a	0.324004	n/a	0.0312164	n/a	0.0139935	n/a	0	n/a	0	n/a
Rep2_S10_S28	CRISPResso_on_Nme2_A156	n/a	n/a	0.00313034	n/a	n/a	n/a	n/a	0.0125213	n/a	n/a	n/a	n/a	0.0071144	0.00170746	n/a	n/a	n/a	n/a	n/a	n/a	n/a	n/a	n/a	n/a
Rep2_S10_S28	CRISPResso_on_Nme2_A157	n/a	n/a	n/a	n/a	n/a	n/a	0.0713066	n/a	0.0520922	n/a	n/a	0.0230572	0.00170794	n/a	0.0234842	n/a	n/a	n/a	n/a	n/a	n/a	n/a	n/a	n/a
Rep2_S10_S28	CRISPResso_on_Nme2_A158	0.00843882	0.00421941	n/a	0.028481	n/a	n/a	0.233122	n/a	0.204641	0.0590717	n/a	0.110759	n/a	n/a	0.0253165	0.0021097	n/a	0.00632911	n/a	0	n/a	0	n/a	0.00105485
Rep2_S10_S28	CRISPResso_on_Nme2_A159	n/a	n/a	n/a	n/a	n/a	n/a	n/a	n/a	n/a	n/a	n/a	0.0151093	n/a	0.011087	n/a	n/a	n/a	n/a	n/a	0.00067038	n/a	n/a	n/a	n/a
Rep2_S10_S28	CRISPResso_on_Nme2_A160	n/a	n/a	n/a	n/a	n/a	0.107535	n/a	n/a	0.225275	n/a	n/a	0.182889	n/a	n/a	0.0172684	n/a	0.00784929	n/a	0.0102041	n/a	0	0	n/a	n/a
Rep2_S10_S28	CRISPResso_on_Nme2_A161	n/a	n/a	n/a	n/a	n/a	0.399427	n/a	n/a	n/a	0.41947	n/a	n/a	n/a	0.15247	0.0558339	n/a	0.156049	0.0114531	n/a	n/a	n/a	n/a	n/a	0
Rep2_S10_S28	CRISPResso_on_Nme2_A162	n/a	n/a	n/a	0.225597	n/a	n/a	0.432755	n/a	0.454447	n/a	n/a	n/a	n/a	n/a	n/a	n/a	0.0477223	0	0	n/a	n/a	n/a	n/a	0
Rep2_S10_S28	CRISPResso_on_Nme2_A163	n/a	n/a	n/a	0.807741	0.0577411	n/a	0.82297	n/a	n/a	0.795051	0.783629	n/a	n/a	n/a	n/a	0.758883	n/a	0.00317259	0	0	n/a	n/a	0.000634518	n/a
Rep2_S10_S28	CRISPResso_on_Nme2_A164	n/a	n/a	n/a	0.0874101	n/a	n/a	n/a	n/a	0.143525	0.0420863	0.0266187	n/a	n/a	n/a	0.0492806	n/a	0.0169065	0.00215827	n/a	n/a	n/a	n/a	n/a	0
Rep2_S10_S28	CRISPResso_on_Nme2_A165	0.00182815	n/a	n/a	n/a	n/a	n/a	n/a	n/a	n/a	n/a	n/a	n/a	n/a	0.0472708	n/a	n/a	n/a	n/a	0.00574563	n/a	0.000261165	n/a	n/a	n/a
Rep2_S10_S28	CRISPResso_on_Nme2_A166	n/a	n/a	n/a	0.00724208	0.00617357	0.012644	n/a	n/a	n/a	n/a	n/a	0.0283747	n/a	n/a	n/a	0.00825122	n/a	n/a	n/a	n/a	n/a	n/a	n/a	0.000534251
Rep2_S10_S28	CRISPResso_on_Nme2_A167	0.000512383	n/a	n/a	n/a	0.00239112	0.00170794	n/a	0.00187874	n/a	n/a	n/a	n/a	n/a	n/a	n/a	n/a	n/a	n/a	n/a	n/a	n/a	n/a	n/a	n/a
Rep2_S10_S28	CRISPResso_on_Nme2_A168	n/a	n/a	n/a	n/a	n/a	n/a	n/a	n/a	n/a	0.272177	n/a	n/a	n/a	n/a	n/a	n/a	n/a	n/a	n/a	n/a	n/a	n/a	n/a	n/a
Rep2_S10_S28	CRISPResso_on_Nme2_A169	n/a	n/a	0.000376825	n/a	0.0045219	n/a	n/a	n/a	n/a	n/a	0.00777202	n/a	n/a	n/a	n/a	0.000847857	n/a	n/a	0.000329722	n/a	n/a	n/a	n/a	0.000141309
Rep2_S10_S28	CRISPResso_on_Nme2_A170	0.0116086	n/a	0.287728	n/a	n/a	n/a	0.41791	n/a	n/a	n/a	n/a	0.388889	n/a	n/a	n/a	n/a	n/a	0.00995025	n/a	n/a	n/a	n/a	n/a	0.00165837
Rep2_S10_S28	CRISPResso_on_Nme2_A171	0.0317287	0.0153173	0.0919037	n/a	0.444201	n/a	n/a	n/a	0.442013	n/a	n/a	n/a	n/a	0.405908	n/a	n/a	n/a	n/a	n/a	0.00547046	n/a	n/a	n/a	n/a
Rep2_S10_S28	CRISPResso_on_Nme2_A172	n/a	n/a	n/a	n/a	0.225633	0.1236	n/a	n/a	n/a	n/a	n/a	n/a	0.207383	n/a	n/a	n/a	n/a	n/a	0.00331813	n/a	n/a	n/a	n/a	n/a
Rep2_S10_S28	CRISPResso_on_Nme2_A173	n/a	n/a	n/a	0.0482897	n/a	n/a	n/a	n/a	n/a	n/a	n/a	n/a	n/a	n/a	n/a	n/a	n/a	n/a	n/a	n/a	n/a	n/a	n/a	0.00301811
Rep2_S10_S28	CRISPResso_on_Nme2_A174	n/a	0	n/a	n/a	n/a	n/a	0.00255021	0.000318776	n/a	n/a	n/a	0.000318776	0.000318776	n/a	0.00255021	n/a	n/a	n/a	n/a	n/a	n/a	n/a	n/a	n/a
Rep2_S10_S28	CRISPResso_on_Nme2_A175	0.00107809	n/a	n/a	n/a	0.00357119	0.00229095	n/a	0.00525571	n/a	n/a	n/a	n/a	n/a	n/a	n/a	n/a	n/a	0.000202143	n/a	n/a	0	n/a	0	n/a
Rep2_S10_S28	CRISPResso_on_Nme2_A176	n/a	n/a	n/a	n/a	n/a	n/a	n/a	0.17598	n/a	0.302752	0.0633862	0.0408674	0.0191827	n/a	n/a	0.0558799	0.0058382	n/a	n/a	n/a	n/a	n/a	0	n/a
Rep2_S10_S28	CRISPResso_on_Nme2_A177	n/a	n/a	0.0551971	n/a	n/a	n/a	n/a	n/a	n/a	n/a	n/a	0.0401434	0.00286738	0.00645161	n/a	n/a	0.00215054	0.000358423	0	n/a	n/a	0	0	n/a
Rep2_S10_S28	CRISPResso_on_Nme2_A178	n/a	0.0354571	n/a	n/a	n/a	0.176731	n/a	n/a	n/a	n/a	n/a	n/a	n/a	n/a	0.145152	n/a	n/a	0.0193906	n/a	n/a	n/a	n/a	n/a	0
Rep2_S10_S28	CRISPResso_on_Nme2_A179	n/a	n/a	0.0636399	n/a	0.064804	0.0232829	n/a	0.113698	n/a	n/a	n/a	0.040357	n/a	n/a	n/a	n/a	n/a	n/a	n/a	n/a	0.00271634	n/a	n/a	0.000388048
Rep2_S10_S28	CRISPResso_on_Nme2_A180	0.00110988	0.0110988	n/a	n/a	0.254162	n/a	n/a	0.259711	0.103219	0.0677026	0.0521643	n/a	0.0854606	n/a	n/a	n/a	0.00554939	n/a	n/a	n/a	0	0	n/a	n/a
Rep2_S10_S28	CRISPResso_on_Nme2_A181	0.0289256	0.0289256	n/a	0.198347	n/a	n/a	n/a	0.255372	n/a	n/a	n/a	0.0719008	0.0826446	n/a	n/a	n/a	n/a	n/a	n/a	n/a	0.000826446	n/a	n/a	n/a
Rep2_S10_S28	CRISPResso_on_Nme2_A182	n/a	0.121571	n/a	n/a	n/a	0.312344	n/a	0.305486	n/a	n/a	n/a	n/a	n/a	n/a	0.0286783	0.0124688	n/a	0.00249377	n/a	n/a	n/a	n/a	n/a	n/a
Rep2_S10_S28	CRISPResso_on_Nme2_A183	n/a	0.0114375	n/a	n/a	0.0964388	n/a	0.101378	n/a	n/a	n/a	0.0938394	n/a	0.0426306	n/a	n/a	n/a	n/a	n/a	n/a	0.000779828	0.000519886	n/a	0	n/a
Rep2_S10_S28	CRISPResso_on_Nme2_A184	n/a	0.0124127	0.00853375	n/a	n/a	n/a	n/a	0.0193949	n/a	n/a	n/a	0.0306439	n/a	n/a	0.0333592	n/a	0.0252133	n/a	n/a	n/a	0.00116369	n/a	0.000387898	n/a
Rep2_S10_S28	CRISPResso_on_Nme2_A185	n/a	n/a	n/a	n/a	n/a	n/a	n/a	n/a	0.202489	n/a	0.0831448	n/a	n/a	n/a	n/a	n/a	n/a	n/a	n/a	n/a	n/a	n/a	n/a	n/a
Rep2_S10_S28	CRISPResso_on_Nme2_A186	n/a	n/a	n/a	n/a	n/a	0.151333	n/a	n/a	0.159958	n/a	n/a	n/a	n/a	n/a	n/a	n/a	n/a	n/a	n/a	n/a	n/a	n/a	n/a	n/a
Rep2_S10_S28	CRISPResso_on_Nme2_A187	n/a	n/a	n/a	n/a	n/a	n/a	n/a	0.190309	n/a	n/a	n/a	n/a	n/a	n/a	n/a	n/a	0.00702247	n/a	n/a	n/a	n/a	n/a	0	n/a
Rep2_S10_S28	CRISPResso_on_Nme2_A188	n/a	n/a	n/a	n/a	n/a	n/a	n/a	n/a	n/a	n/a	n/a	n/a	0.0966144	n/a	n/a	n/a	n/a	n/a	0.00185797	n/a	n/a	n/a	n/a	n/a
Rep2_S10_S28	CRISPResso_on_Nme2_A189	n/a	n/a	n/a	n/a	n/a	n/a	n/a	n/a	n/a	0.031502	n/a	n/a	0.00750047	n/a	n/a	n/a	n/a	n/a	n/a	0	n/a	n/a	n/a	n/a
Rep2_S10_S28	CRISPResso_on_Nme2_A190	0.00209393	n/a	n/a	n/a	0.011367	0.00807658	n/a	n/a	n/a	0.00897398	n/a	n/a	0.00957224	n/a	0.0125636	n/a	n/a	n/a	n/a	n/a	n/a	0	n/a	n/a
Rep2_S10_S28	CRISPResso_on_Nme2_A191	n/a	n/a	n/a	n/a	n/a	n/a	n/a	n/a	n/a	n/a	n/a	n/a	n/a	n/a	n/a	n/a	n/a	n/a	n/a	n/a	n/a	n/a	n/a	n/a
Rep2_S10_S28	CRISPResso_on_Nme2_A192	n/a	n/a	n/a	n/a	n/a	n/a	0.00864253	n/a	n/a	0.00685442	0.00223514	n/a	n/a	0.0032782	n/a	n/a	n/a	n/a	n/a	0.000149009	n/a	n/a	0.000149009	n/a
Rep2_S10_S28	CRISPResso_on_Nme2_A193	n/a	0	n/a	n/a	0.0252613	n/a	n/a	n/a	n/a	n/a	0.0156794	0.00174216	n/a	n/a	n/a	n/a	n/a	n/a	n/a	0	0.00087108	0	n/a	n/a
Rep2_S10_S28	CRISPResso_on_Nme2_A194	n/a	n/a	n/a	n/a	n/a	n/a	n/a	n/a	n/a	n/a	n/a	n/a	n/a	n/a	n/a	n/a	n/a	n/a	n/a	n/a	n/a	n/a	n/a	0.000855118
Rep2_S10_S28	CRISPResso_on_Nme2_A195	n/a	0.00435053	n/a	n/a	n/a	n/a	n/a	n/a	0.100684	n/a	n/a	n/a	n/a	n/a	n/a	n/a	n/a	n/a	n/a	n/a	n/a	n/a	n/a	n/a
Rep2_S10_S28	CRISPResso_on_Nme2_A196	0.00412371	n/a	n/a	n/a	n/a	n/a	n/a	n/a	0.450515	n/a	n/a	n/a	n/a	n/a	n/a	n/a	n/a	0.0587629	n/a	n/a	n/a	n/a	n/a	0
Rep2_S10_S28	CRISPResso_on_Nme2_A197	0.00147493	n/a	n/a	0.0270403	n/a	n/a	n/a	0.0270403	0.0280236	0.0280236	n/a	n/a	n/a	0.0290069	n/a	n/a	0.00196657	n/a	0	n/a	n/a	n/a	n/a	n/a
Rep2_S10_S28	CRISPResso_on_Nme2_A198	n/a	0.00773481	n/a	n/a	n/a	n/a	n/a	n/a	n/a	n/a	n/a	0.164641	0.0320442	n/a	n/a	0.0298343	n/a	0.00883978	n/a	0	n/a	0.00331492	n/a	n/a
Rep2_S10_S28	CRISPResso_on_Nme2_A199	n/a	n/a	n/a	0.00670441	0.0090882	n/a	n/a	n/a	n/a	n/a	n/a	n/a	n/a	n/a	n/a	n/a	n/a	n/a	n/a	n/a	n/a	0.000148987	n/a	n/a
Rep2_S10_S28	CRISPResso_on_Nme2_A200	0.00978474	n/a	0.0645793	n/a	n/a	n/a	0.179061	n/a	n/a	n/a	n/a	n/a	n/a	n/a	0.0136986	0.0146771	n/a	n/a	n/a	n/a	n/a	n/a	0	0
Rep2_S11_S29	CRISPResso_on_Nme2_A001	n/a	n/a	0.0166482	n/a	n/a	n/a	n/a	n/a	n/a	n/a	n/a	n/a	n/a	0.153163	n/a	n/a	n/a	n/a	n/a	n/a	n/a	n/a	n/a	n/a
Rep2_S11_S29	CRISPResso_on_Nme2_A002	n/a	n/a	n/a	n/a	0.0330579	0	0.0247934	n/a	n/a	n/a	n/a	n/a	0.0330579	n/a	n/a	n/a	0.0247934	n/a	n/a	n/a	n/a	n/a	n/a	n/a
Rep2_S11_S29	CRISPResso_on_Nme2_A003	n/a	0.0334742	n/a	n/a	n/a	n/a	n/a	n/a	0.0649984	n/a	n/a	n/a	n/a	n/a	n/a	n/a	n/a	n/a	n/a	n/a	n/a	n/a	n/a	n/a
Rep2_S11_S29	CRISPResso_on_Nme2_A004	0.00527704	n/a	n/a	0.255937	0.0474934	n/a	0.162269	n/a	n/a	0.333773	n/a	0.216359	0.0540897	n/a	0.0633245	n/a	n/a	0.0224274	0.00527704	n/a	0.00791557	n/a	0.00131926	n/a
Rep2_S11_S29	CRISPResso_on_Nme2_A006	n/a	n/a	n/a	n/a	n/a	n/a	n/a	n/a	n/a	n/a	0.119347	n/a	n/a	n/a	n/a	n/a	n/a	n/a	n/a	n/a	n/a	n/a	n/a	n/a
Rep2_S11_S29	CRISPResso_on_Nme2_A007	n/a	0	n/a	n/a	n/a	0.0294118	0	n/a	0	n/a	n/a	n/a	n/a	n/a	n/a	n/a	n/a	n/a	n/a	n/a	n/a	n/a	n/a	n/a
Rep2_S11_S29	CRISPResso_on_Nme2_A008	n/a	0.00655933	n/a	n/a	0.0265355	n/a	n/a	n/a	n/a	n/a	n/a	n/a	n/a	0.00834824	0.00775194	n/a	n/a	n/a	0.0104353	0	n/a	n/a	n/a	n/a
Rep2_S11_S29	CRISPResso_on_Nme2_A009	n/a	n/a	0.0316706	n/a	n/a	n/a	n/a	n/a	n/a	0.254157	n/a	0.258907	n/a	n/a	n/a	n/a	n/a	n/a	n/a	n/a	n/a	n/a	n/a	n/a
Rep2_S11_S29	CRISPResso_on_Nme2_A010	n/a	n/a	n/a	n/a	n/a	n/a	n/a	n/a	n/a	n/a	n/a	n/a	n/a	n/a	n/a	n/a	0.116671	n/a	n/a	n/a	n/a	n/a	n/a	n/a
Rep2_S11_S29	CRISPResso_on_Nme2_A011	n/a	n/a	n/a	n/a	n/a	n/a	n/a	n/a	n/a	n/a	n/a	n/a	0.569386	n/a	n/a	n/a	n/a	n/a	n/a	n/a	n/a	n/a	n/a	n/a
Rep2_S11_S29	CRISPResso_on_Nme2_A012	n/a	n/a	0.0175486	n/a	n/a	n/a	n/a	n/a	0.0453564	n/a	n/a	n/a	n/a	n/a	n/a	n/a	n/a	n/a	n/a	n/a	n/a	n/a	0	n/a
Rep2_S11_S29	CRISPResso_on_Nme2_A013	0.0034398	n/a	n/a	n/a	0.248649	n/a	n/a	n/a	0.255528	n/a	n/a	n/a	0.117445	n/a	0.153317	n/a	0.0722359	n/a	0.0103194	n/a	0.00687961	n/a	0.000982801	n/a
Rep2_S11_S29	CRISPResso_on_Nme2_A014	n/a	0.0377358	0.0165094	n/a	0.311321	n/a	n/a	0.15566	n/a	n/a	0.0424528	n/a	0.0448113	n/a	n/a	0.183962	n/a	n/a	0.00235849	0.0188679	n/a	n/a	0	n/a
Rep2_S11_S29	CRISPResso_on_Nme2_A015	n/a	0.00371747	0.0115242	n/a	n/a	n/a	n/a	0.035316	n/a	n/a	n/a	n/a	n/a	0.00966543	n/a	n/a	n/a	n/a	n/a	n/a	0.00557621	n/a	n/a	n/a
Rep2_S11_S29	CRISPResso_on_Nme2_A016	0	0.000746269	n/a	n/a	0.0208955	0.0104478	n/a	n/a	n/a	0.0358209	0.0485075	n/a	0.129851	n/a	0.173134	n/a	n/a	0.0761194	n/a	n/a	0	n/a	n/a	n/a
Rep2_S11_S29	CRISPResso_on_Nme2_A017	n/a	n/a	n/a	n/a	n/a	0.166667	0.0555556	0.138889	n/a	n/a	0.0833333	0.0833333	0.0277778	n/a	n/a	0.111111	n/a	n/a	n/a	0	n/a	0	n/a	n/a
Rep2_S11_S29	CRISPResso_on_Nme2_A018	n/a	0.0196195	n/a	n/a	n/a	n/a	0.0624257	n/a	n/a	n/a	0.0820452	n/a	0.0535077	n/a	0.148038	n/a	n/a	n/a	n/a	n/a	n/a	n/a	n/a	n/a
Rep2_S11_S29	CRISPResso_on_Nme2_A019	n/a	0.0445205	n/a	n/a	n/a	n/a	n/a	n/a	n/a	n/a	n/a	n/a	n/a	n/a	0.0342466	n/a	n/a	n/a	n/a	0	n/a	0	n/a	n/a
Rep2_S11_S29	CRISPResso_on_Nme2_A020	0.00757576	0.0123967	0.0199725	0.0268595	0.0406336	n/a	n/a	n/a	n/a	n/a	0.042011	n/a	n/a	n/a	n/a	n/a	0.0509642	n/a	0.00757576	n/a	n/a	n/a	0	n/a
Rep2_S11_S29	CRISPResso_on_Nme2_A021	n/a	n/a	n/a	n/a	0.0274585	n/a	n/a	n/a	n/a	n/a	n/a	n/a	n/a	n/a	n/a	0.148787	n/a	n/a	0.00510856	n/a	n/a	n/a	0.00127714	n/a
Rep2_S11_S29	CRISPResso_on_Nme2_A022	0.00943396	0	n/a	n/a	n/a	n/a	n/a	n/a	0.0283019	n/a	n/a	n/a	0.0471698	n/a	n/a	n/a	n/a	n/a	n/a	n/a	n/a	n/a	n/a	n/a
Rep2_S11_S29	CRISPResso_on_Nme2_A023	0.000489077	n/a	0.00912944	n/a	n/a	n/a	n/a	n/a	n/a	0.00456472	0.00130421	n/a	0.0184219	0.00407564	n/a	n/a	n/a	n/a	n/a	n/a	n/a	n/a	n/a	n/a
Rep2_S11_S29	CRISPResso_on_Nme2_A024	n/a	n/a	n/a	0.0935374	n/a	0.239229	0.0566893	n/a	n/a	n/a	0.10034	0.0260771	n/a	n/a	n/a	n/a	n/a	n/a	n/a	n/a	n/a	n/a	n/a	n/a
Rep2_S11_S29	CRISPResso_on_Nme2_A025	n/a	n/a	0.0657312	n/a	n/a	n/a	n/a	n/a	n/a	0.183161	n/a	n/a	n/a	n/a	n/a	n/a	n/a	n/a	n/a	n/a	n/a	n/a	n/a	n/a
Rep2_S11_S29	CRISPResso_on_Nme2_A026	n/a	n/a	n/a	n/a	n/a	n/a	n/a	n/a	0.0128894	n/a	n/a	n/a	n/a	n/a	n/a	n/a	n/a	n/a	n/a	n/a	n/a	n/a	n/a	n/a
Rep2_S11_S29	CRISPResso_on_Nme2_A027	n/a	0.0128713	n/a	n/a	n/a	0.0267327	0.0633663	n/a	0.157426	0.0138614	0.0465347	n/a	n/a	n/a	0.0514851	n/a	n/a	n/a	0	0.000990099	n/a	n/a	n/a	n/a
Rep2_S11_S29	CRISPResso_on_Nme2_A028	0.00261952	0.00523903	n/a	0.115259	0.0261952	n/a	n/a	n/a	n/a	n/a	n/a	n/a	n/a	n/a	n/a	0.0681074	0.0117878	n/a	n/a	n/a	n/a	n/a	0	n/a
Rep2_S11_S29	CRISPResso_on_Nme2_A029	n/a	n/a	n/a	n/a	0.0582846	n/a	n/a	n/a	n/a	n/a	n/a	n/a	n/a	n/a	n/a	0.0292695	n/a	n/a	0.0425045	n/a	n/a	n/a	n/a	n/a
Rep2_S11_S29	CRISPResso_on_Nme2_A030	n/a	0.0227273	0	n/a	n/a	n/a	n/a	n/a	n/a	n/a	n/a	0.0227273	n/a	n/a	n/a	n/a	n/a	n/a	n/a	n/a	0	n/a	n/a	0
Rep2_S11_S29	CRISPResso_on_Nme2_A031	0.00167131	0.000928505	n/a	n/a	n/a	n/a	n/a	n/a	n/a	n/a	0.0211699	n/a	n/a	n/a	n/a	n/a	n/a	n/a	n/a	0.000185701	n/a	n/a	0	n/a
Rep2_S11_S29	CRISPResso_on_Nme2_A032	n/a	n/a	n/a	n/a	n/a	n/a	0.179487	n/a	n/a	n/a	n/a	n/a	n/a	n/a	n/a	n/a	n/a	n/a	n/a	n/a	n/a	n/a	n/a	n/a
Rep2_S11_S29	CRISPResso_on_Nme2_A033	n/a	n/a	n/a	0	n/a	0.0322581	n/a	n/a	n/a	n/a	n/a	0.354839	n/a	n/a	n/a	n/a	0	n/a	n/a	0	n/a	n/a	n/a	n/a
Rep2_S11_S29	CRISPResso_on_Nme2_A034	n/a	n/a	n/a	0.0160437	n/a	n/a	n/a	n/a	n/a	n/a	n/a	n/a	n/a	n/a	n/a	n/a	n/a	n/a	n/a	n/a	n/a	0.00102407	n/a	0
Rep2_S11_S29	CRISPResso_on_Nme2_A035	0.00482315	n/a	n/a	n/a	0.302251	n/a	0.0819936	n/a	n/a	0.096463	n/a	n/a	0.0498392	n/a	n/a	0.196141	n/a	0.0498392	n/a	n/a	0	n/a	n/a	0
Rep2_S11_S29	CRISPResso_on_Nme2_A036	0.00180245	n/a	n/a	n/a	n/a	n/a	0.0450613	n/a	n/a	n/a	n/a	n/a	0.0659697	n/a	0.0346071	n/a	0.0944484	n/a	0.0216294	0	0	n/a	0	n/a
Rep2_S11_S29	CRISPResso_on_Nme2_A037	n/a	n/a	n/a	0.128245	n/a	0.215578	n/a	0.0448466	0.0236035	0.0393391	n/a	0.225806	n/a	n/a	n/a	0.119591	n/a	n/a	n/a	n/a	0.00472069	n/a	n/a	n/a
Rep2_S11_S29	CRISPResso_on_Nme2_A038	n/a	n/a	n/a	n/a	n/a	n/a	n/a	n/a	n/a	0.637838	n/a	n/a	n/a	n/a	n/a	0.416216	n/a	n/a	n/a	n/a	n/a	n/a	n/a	n/a
Rep2_S11_S29	CRISPResso_on_Nme2_A039	n/a	n/a	n/a	n/a	n/a	n/a	n/a	n/a	n/a	n/a	n/a	n/a	n/a	n/a	n/a	0.0244686	n/a	n/a	n/a	n/a	n/a	0	n/a	n/a
Rep2_S11_S29	CRISPResso_on_Nme2_A040	n/a	n/a	n/a	n/a	0.126761	n/a	n/a	n/a	n/a	n/a	n/a	n/a	n/a	n/a	n/a	n/a	n/a	n/a	n/a	n/a	n/a	n/a	n/a	n/a
Rep2_S11_S29	CRISPResso_on_Nme2_A041	n/a	n/a	n/a	n/a	n/a	n/a	n/a	0.151515	n/a	n/a	n/a	n/a	n/a	n/a	n/a	n/a	n/a	n/a	n/a	n/a	n/a	n/a	n/a	0
Rep2_S11_S29	CRISPResso_on_Nme2_A042	n/a	n/a	n/a	n/a	0.214253	n/a	n/a	n/a	n/a	n/a	n/a	n/a	0.0275147	n/a	n/a	n/a	n/a	n/a	0.0045106	n/a	n/a	0.00405954	n/a	n/a
Rep2_S11_S29	CRISPResso_on_Nme2_A043	n/a	0.00740741	n/a	n/a	n/a	n/a	n/a	n/a	n/a	0.185185	n/a	n/a	n/a	0.0444444	n/a	n/a	n/a	n/a	n/a	n/a	n/a	n/a	n/a	n/a
Rep2_S11_S29	CRISPResso_on_Nme2_A044	0	n/a	0.00925926	n/a	n/a	0	n/a	0.00925926	n/a	n/a	n/a	n/a	n/a	n/a	n/a	0.0925926	n/a	n/a	n/a	0	n/a	n/a	n/a	n/a
Rep2_S11_S29	CRISPResso_on_Nme2_A045	0	0.0175439	n/a	n/a	n/a	0.0175439	0.0175439	n/a	0.0175439	n/a	n/a	n/a	n/a	n/a	n/a	n/a	n/a	n/a	0	n/a	n/a	0	n/a	0
Rep2_S11_S29	CRISPResso_on_Nme2_A046	n/a	n/a	n/a	0.267943	n/a	n/a	0.311005	n/a	0.325359	n/a	n/a	n/a	n/a	n/a	n/a	0.196172	n/a	n/a	0.143541	0.0334928	n/a	n/a	n/a	n/a
Rep2_S11_S29	CRISPResso_on_Nme2_A047	n/a	n/a	n/a	0.139535	n/a	n/a	n/a	n/a	n/a	n/a	n/a	n/a	0.162791	0.0232558	0.0232558	n/a	n/a	0.0232558	0	0	n/a	n/a	0	0
Rep2_S11_S29	CRISPResso_on_Nme2_A048	0	n/a	n/a	0.204819	n/a	0.325301	0.0120482	n/a	0.433735	n/a	n/a	n/a	0.228916	n/a	n/a	n/a	n/a	n/a	n/a	n/a	n/a	0	n/a	n/a
Rep2_S11_S29	CRISPResso_on_Nme2_A049	n/a	n/a	n/a	n/a	0.0646688	0.0567823	n/a	n/a	0.290221	n/a	n/a	0.287066	0.0646688	0.0394322	0.0205047	n/a	0.0820189	n/a	n/a	n/a	0.00157729	n/a	n/a	n/a
Rep2_S11_S29	CRISPResso_on_Nme2_A050	0.00145161	0.00112903	0.00629032	n/a	0.0345161	n/a	n/a	n/a	0.026129	n/a	n/a	n/a	0.0104839	0.0151613	n/a	n/a	n/a	n/a	n/a	n/a	n/a	0.000967742	n/a	n/a
Rep2_S11_S29	CRISPResso_on_Nme2_A051	n/a	n/a	n/a	0.108108	n/a	n/a	n/a	n/a	n/a	n/a	n/a	0.108108	n/a	n/a	0.108108	n/a	n/a	n/a	n/a	n/a	n/a	n/a	0	n/a
Rep2_S11_S29	CRISPResso_on_Nme2_A052	0.00691153	n/a	n/a	n/a	n/a	n/a	n/a	n/a	n/a	n/a	n/a	n/a	0.0548973	n/a	n/a	0.0130332	n/a	0.0114534	n/a	0.0270537	n/a	0	n/a	n/a
Rep2_S11_S29	CRISPResso_on_Nme2_A053	0.00471698	n/a	0.0896226	n/a	n/a	n/a	0.0754717	n/a	0.0471698	n/a	n/a	n/a	n/a	n/a	n/a	0.0377358	0.0235849	n/a	0.0283019	n/a	n/a	n/a	n/a	n/a
Rep2_S11_S29	CRISPResso_on_Nme2_A054	0	n/a	0.0416667	0.0416667	n/a	n/a	n/a	n/a	0.0833333	n/a	n/a	n/a	0.0833333	n/a	n/a	0.5	n/a	0.333333	n/a	n/a	n/a	0	n/a	0
Rep2_S11_S29	CRISPResso_on_Nme2_A055	n/a	0.0372671	n/a	0.47389	0.0637221	n/a	0.15804	0.083966	0.0853462	n/a	n/a	n/a	0.243616	n/a	n/a	n/a	0.0563607	0.0434783	n/a	n/a	n/a	n/a	n/a	n/a
Rep2_S11_S29	CRISPResso_on_Nme2_A056	n/a	n/a	0.0679612	n/a	0.309933	n/a	n/a	n/a	n/a	n/a	n/a	n/a	0.208364	n/a	0.277072	n/a	n/a	0.0425691	n/a	n/a	n/a	0	n/a	0.000746826
Rep2_S11_S29	CRISPResso_on_Nme2_A057	n/a	n/a	n/a	n/a	n/a	0.0354512	n/a	n/a	n/a	n/a	n/a	n/a	0.0165746	n/a	0.0115101	0.00460405	n/a	n/a	n/a	n/a	0	n/a	n/a	n/a
Rep2_S11_S29	CRISPResso_on_Nme2_A058	n/a	n/a	n/a	0.259087	n/a	0.232992	0.05685	n/a	n/a	0.217148	n/a	n/a	n/a	n/a	0.055918	n/a	n/a	n/a	0.0438024	0.000931966	n/a	0	n/a	n/a
Rep2_S11_S29	CRISPResso_on_Nme2_A059	n/a	n/a	0.000973783	0.00149813	0.00546816	n/a	n/a	n/a	n/a	0.0235206	n/a	0.0197753	n/a	0.0252434	n/a	0.0146816	n/a	n/a	n/a	n/a	n/a	n/a	n/a	n/a
Rep2_S11_S29	CRISPResso_on_Nme2_A060	n/a	n/a	n/a	n/a	n/a	n/a	0.362626	0.0515152	0.030303	n/a	n/a	0.190909	n/a	n/a	0.0676768	n/a	n/a	0.0383838	n/a	n/a	n/a	0	n/a	n/a
Rep2_S11_S29	CRISPResso_on_Nme2_A061	n/a	n/a	n/a	0.107607	0.0333952	n/a	n/a	n/a	n/a	n/a	n/a	n/a	n/a	0.0890538	n/a	n/a	n/a	n/a	n/a	n/a	n/a	n/a	0	n/a
Rep2_S11_S29	CRISPResso_on_Nme2_A062	n/a	n/a	n/a	n/a	n/a	0.0557487	n/a	n/a	n/a	n/a	n/a	0.023668	0.00785193	n/a	0.0674145	n/a	n/a	n/a	n/a	0.00201907	n/a	n/a	n/a	n/a
Rep2_S11_S29	CRISPResso_on_Nme2_A063	0.00994764	n/a	n/a	n/a	0.0984293	n/a	n/a	0.165969	n/a	n/a	0.0408377	0.0272251	0.0518325	n/a	0.203141	0.034555	n/a	n/a	n/a	n/a	n/a	n/a	n/a	n/a
Rep2_S11_S29	CRISPResso_on_Nme2_A064	n/a	n/a	n/a	n/a	n/a	n/a	n/a	n/a	n/a	n/a	n/a	0.00970874	n/a	0.00970874	n/a	n/a	n/a	n/a	n/a	0	0	0	0	n/a
Rep2_S11_S29	CRISPResso_on_Nme2_A065	0.0126582	n/a	n/a	n/a	n/a	n/a	n/a	n/a	0.35443	n/a	0.0748945	n/a	n/a	n/a	0.0295359	n/a	n/a	0.0959916	n/a	n/a	0	n/a	n/a	0
Rep2_S11_S29	CRISPResso_on_Nme2_A066	n/a	n/a	n/a	n/a	n/a	n/a	n/a	n/a	0.00681471	n/a	n/a	n/a	n/a	n/a	n/a	0.00117495	n/a	n/a	n/a	0	n/a	n/a	n/a	n/a
Rep2_S11_S29	CRISPResso_on_Nme2_A067	n/a	n/a	n/a	n/a	n/a	n/a	0.113071	n/a	n/a	n/a	n/a	n/a	0.196058	n/a	n/a	n/a	n/a	n/a	n/a	n/a	n/a	n/a	n/a	n/a
Rep2_S11_S29	CRISPResso_on_Nme2_A068	0.00160068	0.0043752	n/a	n/a	0.0145129	0.00533561	n/a	0.0180344	n/a	n/a	n/a	n/a	n/a	0.0132323	n/a	n/a	0.014833	n/a	0.00160068	n/a	n/a	n/a	0.000106712	0
Rep2_S11_S29	CRISPResso_on_Nme2_A069	n/a	n/a	n/a	n/a	n/a	0.068468	n/a	n/a	n/a	0.0460388	n/a	n/a	n/a	n/a	n/a	n/a	n/a	0.00629591	n/a	n/a	0.000131165	n/a	n/a	0.000262329
Rep2_S11_S29	CRISPResso_on_Nme2_A070	n/a	n/a	n/a	0.0200675	n/a	n/a	n/a	n/a	n/a	0.146099	n/a	n/a	n/a	n/a	n/a	n/a	0.0483871	n/a	n/a	n/a	n/a	n/a	n/a	n/a
Rep2_S11_S29	CRISPResso_on_Nme2_A071	n/a	n/a	n/a	n/a	n/a	0.286461	n/a	n/a	n/a	n/a	n/a	n/a	n/a	n/a	n/a	n/a	n/a	n/a	n/a	n/a	n/a	n/a	n/a	0
Rep2_S11_S29	CRISPResso_on_Nme2_A072	n/a	n/a	n/a	n/a	n/a	n/a	n/a	n/a	n/a	n/a	n/a	n/a	n/a	0.418472	n/a	n/a	n/a	n/a	n/a	0.000855188	n/a	n/a	n/a	n/a
Rep2_S11_S29	CRISPResso_on_Nme2_A073	n/a	n/a	n/a	n/a	n/a	n/a	0.0416667	n/a	n/a	n/a	n/a	n/a	n/a	n/a	n/a	n/a	n/a	n/a	n/a	n/a	n/a	n/a	0	0
Rep2_S11_S29	CRISPResso_on_Nme2_A074	n/a	n/a	n/a	n/a	n/a	n/a	0.219121	n/a	n/a	n/a	n/a	n/a	n/a	n/a	0.0248062	n/a	n/a	n/a	n/a	n/a	0	n/a	n/a	0
Rep2_S11_S29	CRISPResso_on_Nme2_A075	n/a	n/a	n/a	n/a	n/a	n/a	0.240326	n/a	n/a	n/a	0.151731	n/a	n/a	n/a	n/a	n/a	n/a	n/a	n/a	n/a	n/a	n/a	n/a	0
Rep2_S11_S29	CRISPResso_on_Nme2_A076	n/a	0.0196078	n/a	n/a	0.138344	n/a	0.0947712	n/a	n/a	n/a	n/a	n/a	n/a	n/a	0.336601	n/a	n/a	n/a	0.0424837	n/a	n/a	n/a	n/a	n/a
Rep2_S11_S29	CRISPResso_on_Nme2_A077	n/a	n/a	0.0393523	n/a	n/a	0.0675956	n/a	0.0666541	n/a	n/a	n/a	n/a	n/a	n/a	0.0338919	n/a	n/a	0.00997929	0.00188288	n/a	n/a	n/a	n/a	n/a
Rep2_S11_S29	CRISPResso_on_Nme2_A078	0.00705787	n/a	0.0538415	0.00685622	0.00907441	0.0143174	n/a	n/a	0.07683	0.0300464	n/a	n/a	n/a	n/a	n/a	0.046582	n/a	n/a	n/a	n/a	n/a	n/a	0	n/a
Rep2_S11_S29	CRISPResso_on_Nme2_A079	n/a	n/a	n/a	n/a	n/a	0.00753661	n/a	0.0641688	0.00581395	0.00559862	0.00387597	n/a	n/a	0.0156115	0.00462963	n/a	n/a	n/a	n/a	n/a	0.000538329	n/a	n/a	n/a
Rep2_S11_S29	CRISPResso_on_Nme2_A080	n/a	n/a	n/a	0.00698413	n/a	n/a	n/a	n/a	n/a	n/a	n/a	0.0685714	n/a	0.273016	0.0253968	0.0247619	0.00825397	n/a	n/a	0.00253968	0	n/a	n/a	n/a
Rep2_S11_S29	CRISPResso_on_Nme2_A081	0.00137268	0.00171585	n/a	0.0650309	n/a	n/a	n/a	0.0489019	n/a	n/a	n/a	n/a	n/a	n/a	n/a	n/a	0.077385	n/a	n/a	0.00291695	n/a	n/a	n/a	n/a
Rep2_S11_S29	CRISPResso_on_Nme2_A082	0.00296529	n/a	0.00706436	n/a	n/a	0.0686377	n/a	0.0484912	0.0101169	n/a	0.0371533	n/a	n/a	n/a	0.0254666	n/a	n/a	n/a	n/a	n/a	n/a	n/a	n/a	0.000174429
Rep2_S11_S29	CRISPResso_on_Nme2_A083	n/a	n/a	n/a	0.0399408	0.0266272	n/a	n/a	0.356509	n/a	n/a	0.267751	0.0266272	0.0488166	0.0310651	n/a	0.0931953	n/a	n/a	n/a	0	n/a	n/a	n/a	0
Rep2_S11_S29	CRISPResso_on_Nme2_A084	n/a	n/a	n/a	0.0755842	n/a	n/a	n/a	n/a	n/a	n/a	n/a	n/a	n/a	0.0601128	n/a	n/a	n/a	n/a	n/a	n/a	n/a	0	0	n/a
Rep2_S11_S29	CRISPResso_on_Nme2_A085	n/a	n/a	0.191257	n/a	n/a	n/a	n/a	n/a	n/a	n/a	0.239657	n/a	n/a	0.0928962	n/a	n/a	n/a	n/a	n/a	n/a	n/a	0	n/a	n/a
Rep2_S11_S29	CRISPResso_on_Nme2_A086	n/a	n/a	n/a	0.0114694	n/a	n/a	0.0724951	n/a	n/a	n/a	0.0378706	n/a	0.0647046	0.0164467	n/a	0.0121186	0.00714131	0.00584289	n/a	n/a	n/a	0.000432807	n/a	n/a
Rep2_S11_S29	CRISPResso_on_Nme2_A087	0.0096238	n/a	n/a	0.0901137	n/a	n/a	n/a	0.143482	n/a	0.284339	0.0419948	n/a	0.0533683	0.0629921	0.0533683	n/a	n/a	n/a	0.0183727	n/a	n/a	n/a	0	0
Rep2_S11_S29	CRISPResso_on_Nme2_A088	n/a	n/a	n/a	n/a	n/a	n/a	n/a	n/a	n/a	n/a	n/a	n/a	0.283925	n/a	n/a	n/a	n/a	n/a	n/a	n/a	n/a	0.00156576	0.000521921	n/a
Rep2_S11_S29	CRISPResso_on_Nme2_A089	0.000512821	n/a	n/a	n/a	n/a	n/a	0.121538	n/a	0.0430769	0.0261538	0.034359	n/a	n/a	n/a	0.0153846	n/a	0.00307692	n/a	n/a	n/a	n/a	n/a	n/a	n/a
Rep2_S11_S29	CRISPResso_on_Nme2_A090	n/a	n/a	n/a	n/a	n/a	n/a	n/a	n/a	0.0442234	0.0572303	n/a	n/a	n/a	n/a	n/a	n/a	n/a	n/a	n/a	n/a	n/a	n/a	n/a	n/a
Rep2_S11_S29	CRISPResso_on_Nme2_A091	n/a	n/a	n/a	n/a	n/a	n/a	n/a	n/a	n/a	n/a	0.051722	0.0161553	n/a	n/a	0.0130244	n/a	0.0324358	n/a	n/a	n/a	n/a	n/a	0.00025047	n/a
Rep2_S11_S29	CRISPResso_on_Nme2_A092	n/a	n/a	n/a	0.116206	n/a	0.28392	0.0734925	n/a	n/a	n/a	n/a	n/a	0.160176	n/a	n/a	0.219221	n/a	n/a	n/a	n/a	n/a	n/a	n/a	n/a
Rep2_S11_S29	CRISPResso_on_Nme2_A093	0.00799201	0.016983	0.023976	n/a	n/a	0.0689311	n/a	0.036963	n/a	n/a	n/a	n/a	n/a	0.120879	n/a	n/a	n/a	n/a	n/a	0.003996	0	n/a	n/a	0
Rep2_S11_S29	CRISPResso_on_Nme2_A094	n/a	n/a	n/a	0.0411437	n/a	n/a	n/a	n/a	n/a	n/a	0.0792655	n/a	0.148768	n/a	0.103673	n/a	n/a	n/a	0.00860065	n/a	n/a	0.00023245	n/a	n/a
Rep2_S11_S29	CRISPResso_on_Nme2_A095	n/a	n/a	n/a	n/a	n/a	0.282686	n/a	n/a	0.262367	n/a	n/a	0.172261	n/a	n/a	n/a	n/a	n/a	0.0962898	0.00618375	n/a	0.00176678	n/a	n/a	0
Rep2_S11_S29	CRISPResso_on_Nme2_A096	n/a	n/a	n/a	0.00304286	n/a	n/a	n/a	n/a	n/a	n/a	n/a	n/a	n/a	n/a	n/a	n/a	0.0225067	n/a	n/a	n/a	n/a	n/a	n/a	n/a
Rep2_S11_S29	CRISPResso_on_Nme2_A097	0	0.000956938	n/a	n/a	n/a	n/a	n/a	n/a	n/a	n/a	n/a	n/a	n/a	n/a	0.121531	n/a	n/a	0.0382775	n/a	0.00861244	n/a	0	0	n/a
Rep2_S11_S29	CRISPResso_on_Nme2_A098	n/a	n/a	n/a	0.0218228	n/a	n/a	n/a	n/a	n/a	0.180573	n/a	n/a	n/a	n/a	n/a	n/a	n/a	n/a	n/a	n/a	n/a	n/a	n/a	n/a
Rep2_S11_S29	CRISPResso_on_Nme2_A099	n/a	n/a	n/a	0.117191	n/a	n/a	0.0734154	0.0145919	n/a	n/a	n/a	n/a	n/a	n/a	n/a	n/a	n/a	n/a	0.0177839	n/a	n/a	n/a	n/a	n/a
Rep2_S11_S29	CRISPResso_on_Nme2_A100	n/a	n/a	n/a	n/a	n/a	n/a	n/a	n/a	n/a	n/a	n/a	n/a	n/a	n/a	0.0431243	n/a	n/a	n/a	n/a	n/a	n/a	n/a	0.000220022	0.000220022
Rep2_S11_S29	CRISPResso_on_Nme2_A101	0.0108634	n/a	n/a	n/a	n/a	n/a	n/a	n/a	0.20526	0.084048	n/a	0.142939	n/a	n/a	0.0274443	n/a	n/a	n/a	n/a	n/a	n/a	n/a	n/a	n/a
Rep2_S11_S29	CRISPResso_on_Nme2_A102	0.0077243	n/a	n/a	n/a	n/a	n/a	n/a	0.0959596	n/a	n/a	n/a	0.0852644	n/a	n/a	n/a	n/a	n/a	n/a	n/a	n/a	n/a	n/a	n/a	n/a
Rep2_S11_S29	CRISPResso_on_Nme2_A103	n/a	n/a	n/a	n/a	n/a	n/a	n/a	n/a	0.0460653	0.0825336	n/a	n/a	n/a	0.0339091	n/a	n/a	n/a	0.00575816	n/a	n/a	0	n/a	n/a	n/a
Rep2_S11_S29	CRISPResso_on_Nme2_A104	n/a	n/a	n/a	n/a	n/a	n/a	n/a	n/a	n/a	0.0271146	n/a	n/a	n/a	n/a	0.0281066	0.00661332	0.0169301	n/a	n/a	n/a	n/a	n/a	n/a	n/a
Rep2_S11_S29	CRISPResso_on_Nme2_A106	n/a	n/a	n/a	n/a	n/a	n/a	n/a	0.0265617	n/a	n/a	n/a	n/a	n/a	n/a	0.00442696	n/a	0.00541072	0.000983768	n/a	n/a	n/a	n/a	0	n/a
Rep2_S11_S29	CRISPResso_on_Nme2_A107	0.00192901	n/a	n/a	n/a	n/a	n/a	n/a	n/a	n/a	n/a	n/a	n/a	0.150849	0.0632716	n/a	n/a	n/a	n/a	n/a	0.00771605	n/a	n/a	n/a	n/a
Rep2_S11_S29	CRISPResso_on_Nme2_A108	n/a	n/a	n/a	n/a	n/a	n/a	n/a	n/a	0.111222	n/a	0.0671343	n/a	n/a	n/a	n/a	0.109218	n/a	n/a	n/a	0.00501002	n/a	n/a	0	n/a
Rep2_S11_S29	CRISPResso_on_Nme2_A109	n/a	0.010728	n/a	n/a	n/a	0.143295	n/a	n/a	n/a	n/a	n/a	0.275096	n/a	0.0475096	0.0206897	0.0252874	n/a	n/a	n/a	0.00996169	n/a	0	n/a	n/a
Rep2_S11_S29	CRISPResso_on_Nme2_A110	n/a	n/a	n/a	0.029311	0.0555767	n/a	n/a	n/a	n/a	n/a	n/a	n/a	0.157594	n/a	n/a	n/a	n/a	n/a	0.00951656	n/a	n/a	0	0	0
Rep2_S11_S29	CRISPResso_on_Nme2_A111	n/a	n/a	n/a	0.0214803	n/a	0.0273532	n/a	n/a	n/a	n/a	0.0170555	n/a	0.0181014	n/a	n/a	n/a	n/a	n/a	n/a	n/a	n/a	n/a	n/a	n/a
Rep2_S11_S29	CRISPResso_on_Nme2_A112	0.0134639	n/a	0.0244798	n/a	0.417381	n/a	n/a	n/a	n/a	n/a	n/a	0.133415	n/a	n/a	0.324357	n/a	0.0428397	n/a	0.0856793	n/a	n/a	n/a	0	0
Rep2_S11_S29	CRISPResso_on_Nme2_A113	n/a	n/a	n/a	n/a	n/a	n/a	0.364897	n/a	0.0735826	0.035585	n/a	n/a	n/a	0.216526	n/a	n/a	n/a	n/a	0.0802171	n/a	n/a	0	n/a	n/a
Rep2_S11_S29	CRISPResso_on_Nme2_A114	0.0418251	n/a	n/a	n/a	n/a	n/a	0.169582	n/a	n/a	0.250951	0.0798479	0.104943	n/a	n/a	n/a	n/a	n/a	n/a	0.018251	n/a	n/a	n/a	0	n/a
Rep2_S11_S29	CRISPResso_on_Nme2_A115	0.00045977	n/a	n/a	n/a	n/a	n/a	n/a	n/a	n/a	0.00413793	n/a	0.0202299	n/a	n/a	0.00735632	n/a	n/a	n/a	n/a	n/a	n/a	0	n/a	n/a
Rep2_S11_S29	CRISPResso_on_Nme2_A116	n/a	n/a	n/a	n/a	n/a	n/a	0.0837438	n/a	n/a	n/a	n/a	0.0479839	0.0113118	0.024813	n/a	n/a	n/a	n/a	n/a	n/a	n/a	n/a	n/a	n/a
Rep2_S11_S29	CRISPResso_on_Nme2_A117	n/a	n/a	n/a	0.176176	n/a	n/a	0.106897	n/a	n/a	n/a	n/a	n/a	n/a	0.140439	n/a	n/a	n/a	n/a	n/a	n/a	n/a	n/a	n/a	0.000626959
Rep2_S11_S29	CRISPResso_on_Nme2_A118	0.00463097	n/a	0.0147612	n/a	n/a	n/a	0.0821997	n/a	n/a	n/a	n/a	0.0457308	n/a	n/a	n/a	n/a	n/a	0.102171	n/a	0	n/a	n/a	0	n/a
Rep2_S11_S29	CRISPResso_on_Nme2_A119	n/a	n/a	n/a	n/a	n/a	n/a	0.361641	n/a	0.218511	0.0839695	n/a	n/a	0.159351	n/a	n/a	n/a	n/a	0.0267176	n/a	n/a	n/a	0	0	n/a
Rep2_S11_S29	CRISPResso_on_Nme2_A120	n/a	n/a	n/a	0.132376	n/a	n/a	n/a	0.167464	n/a	n/a	n/a	n/a	n/a	n/a	n/a	0.0154173	n/a	n/a	0.00531632	n/a	n/a	0.00425306	n/a	n/a
Rep2_S11_S29	CRISPResso_on_Nme2_A121	0.0128911	n/a	n/a	n/a	n/a	n/a	n/a	n/a	n/a	n/a	n/a	n/a	n/a	0.044467	n/a	n/a	n/a	n/a	n/a	n/a	n/a	n/a	n/a	n/a
Rep2_S11_S29	CRISPResso_on_Nme2_A122	0.0154565	n/a	n/a	n/a	n/a	n/a	n/a	n/a	0.23652	n/a	n/a	n/a	0.147017	n/a	n/a	n/a	n/a	n/a	n/a	n/a	n/a	n/a	n/a	n/a
Rep2_S11_S29	CRISPResso_on_Nme2_A123	n/a	n/a	n/a	n/a	n/a	n/a	n/a	n/a	n/a	n/a	n/a	n/a	0.067232	n/a	n/a	n/a	n/a	0.110842	n/a	n/a	0	0.000605694	n/a	n/a
Rep2_S11_S29	CRISPResso_on_Nme2_A124	0.0197265	n/a	n/a	0.0145707	0.0277965	n/a	n/a	0.0591796	n/a	n/a	n/a	n/a	n/a	n/a	n/a	n/a	n/a	n/a	0.0038108	n/a	n/a	n/a	n/a	n/a
Rep2_S11_S29	CRISPResso_on_Nme2_A125	n/a	n/a	n/a	n/a	n/a	0.128358	n/a	n/a	n/a	n/a	n/a	0.0579104	n/a	n/a	n/a	n/a	n/a	n/a	0.0770149	n/a	n/a	n/a	n/a	n/a
Rep2_S11_S29	CRISPResso_on_Nme2_A126	n/a	0.00916988	n/a	n/a	n/a	n/a	n/a	0.0743243	n/a	n/a	n/a	n/a	n/a	n/a	n/a	n/a	n/a	n/a	n/a	n/a	0.000482625	n/a	0	n/a
Rep2_S11_S29	CRISPResso_on_Nme2_A127	0.0052521	n/a	n/a	n/a	n/a	0.253151	n/a	n/a	n/a	n/a	0.17542	n/a	n/a	n/a	n/a	n/a	n/a	n/a	0.0955882	n/a	n/a	n/a	n/a	n/a
Rep2_S11_S29	CRISPResso_on_Nme2_A128	n/a	n/a	n/a	0.0197316	n/a	n/a	n/a	0.0323599	0.0584057	n/a	0.173639	n/a	n/a	0.0844515	n/a	n/a	n/a	0.0378848	n/a	0.00631413	0	0	n/a	n/a
Rep2_S11_S29	CRISPResso_on_Nme2_A129	n/a	n/a	0.0414819	n/a	0.164884	n/a	n/a	n/a	n/a	n/a	n/a	0.125881	n/a	n/a	0.0941821	n/a	n/a	n/a	n/a	0.00313071	0	0.000130446	n/a	n/a
Rep2_S11_S29	CRISPResso_on_Nme2_A130	n/a	n/a	n/a	0.0630127	n/a	n/a	0.206189	n/a	n/a	n/a	n/a	n/a	n/a	n/a	n/a	n/a	n/a	n/a	n/a	n/a	n/a	n/a	n/a	n/a
Rep2_S11_S29	CRISPResso_on_Nme2_A131	n/a	n/a	n/a	0.0215903	0.0405477	n/a	n/a	n/a	n/a	0.200105	0.0358083	0.0294892	0.0258031	0.0552923	n/a	n/a	n/a	n/a	n/a	n/a	n/a	n/a	n/a	n/a
Rep2_S11_S29	CRISPResso_on_Nme2_A132	n/a	n/a	0.31346	n/a	n/a	0.338521	0.183913	n/a	n/a	n/a	n/a	0.423403	n/a	n/a	0.372676	n/a	n/a	n/a	0.193411	n/a	n/a	n/a	n/a	n/a
Rep2_S11_S29	CRISPResso_on_Nme2_A133	0.00222305	n/a	n/a	n/a	n/a	n/a	n/a	n/a	n/a	n/a	n/a	0.123379	0.0211189	0.0270471	0.0181549	n/a	n/a	0.183401	n/a	0.00555761	n/a	n/a	n/a	n/a
Rep2_S11_S29	CRISPResso_on_Nme2_A134	n/a	n/a	n/a	n/a	n/a	n/a	n/a	n/a	0.257648	n/a	n/a	n/a	n/a	n/a	n/a	0.0686608	n/a	n/a	0.0693406	0	n/a	0	n/a	n/a
Rep2_S11_S29	CRISPResso_on_Nme2_A135	n/a	0.0117937	n/a	0.0224904	n/a	0.0518376	n/a	0.189248	n/a	n/a	n/a	n/a	n/a	n/a	n/a	n/a	n/a	n/a	n/a	n/a	n/a	0	n/a	n/a
Rep2_S11_S29	CRISPResso_on_Nme2_A136	0.00614316	n/a	n/a	0.0512821	n/a	n/a	0.0360577	0.0213675	0.0288462	n/a	0.13328	n/a	n/a	n/a	n/a	n/a	n/a	n/a	n/a	n/a	n/a	n/a	n/a	n/a
Rep2_S11_S29	CRISPResso_on_Nme2_A137	n/a	n/a	0.00637567	n/a	n/a	n/a	n/a	0.136341	n/a	n/a	n/a	n/a	n/a	n/a	0.145169	n/a	n/a	n/a	n/a	n/a	n/a	n/a	n/a	n/a
Rep2_S11_S29	CRISPResso_on_Nme2_A138	n/a	0.0109539	n/a	n/a	n/a	n/a	n/a	n/a	n/a	n/a	n/a	n/a	n/a	n/a	n/a	n/a	n/a	0.0182565	n/a	n/a	n/a	n/a	n/a	n/a
Rep2_S11_S29	CRISPResso_on_Nme2_A139	n/a	n/a	0.00297463	0.00542432	n/a	n/a	n/a	n/a	n/a	0.0379703	n/a	n/a	0.0337708	n/a	n/a	0.0164479	n/a	n/a	0.00174978	n/a	n/a	0.000174978	n/a	n/a
Rep2_S11_S29	CRISPResso_on_Nme2_A140	n/a	0.0132231	n/a	n/a	0.124959	n/a	n/a	n/a	n/a	0.102149	n/a	n/a	n/a	n/a	n/a	n/a	n/a	n/a	n/a	0	n/a	0	n/a	n/a
Rep2_S11_S29	CRISPResso_on_Nme2_A141	n/a	n/a	n/a	n/a	n/a	n/a	n/a	0.0768862	n/a	0.0172455	0.0232335	n/a	n/a	n/a	n/a	n/a	0.0613174	0.0124551	n/a	n/a	n/a	n/a	n/a	n/a
Rep2_S11_S29	CRISPResso_on_Nme2_A142	0.0294664	n/a	n/a	n/a	n/a	n/a	n/a	n/a	n/a	n/a	n/a	0.0714096	0.108574	n/a	n/a	n/a	n/a	0.0382267	n/a	0.000530926	n/a	0.000530926	n/a	n/a
Rep2_S11_S29	CRISPResso_on_Nme2_A143	n/a	n/a	n/a	n/a	0.034915	0.0171889	0.0238138	n/a	n/a	0.0150403	0.0111012	0.0111012	n/a	n/a	0.0136079	n/a	n/a	n/a	0	n/a	0	n/a	n/a	n/a
Rep2_S11_S29	CRISPResso_on_Nme2_A144	n/a	n/a	n/a	n/a	n/a	n/a	n/a	n/a	n/a	n/a	0.26698	n/a	n/a	n/a	n/a	n/a	n/a	n/a	0.0700104	0	n/a	n/a	0	n/a
Rep2_S11_S29	CRISPResso_on_Nme2_A145	n/a	n/a	0.00208768	n/a	n/a	n/a	n/a	0.026618	n/a	n/a	n/a	0.103862	0.00991649	n/a	0.0177453	n/a	n/a	n/a	n/a	n/a	n/a	n/a	n/a	n/a
Rep2_S11_S29	CRISPResso_on_Nme2_A146	n/a	0.0070922	n/a	n/a	n/a	n/a	n/a	n/a	n/a	n/a	n/a	n/a	n/a	n/a	n/a	n/a	n/a	n/a	n/a	n/a	n/a	n/a	n/a	0.000886525
Rep2_S11_S29	CRISPResso_on_Nme2_A147	n/a	0.0384369	0.0602178	n/a	n/a	n/a	n/a	n/a	n/a	n/a	0.196669	0.0467649	n/a	n/a	n/a	n/a	n/a	n/a	0.0153748	0	n/a	n/a	n/a	n/a
Rep2_S11_S29	CRISPResso_on_Nme2_A148	n/a	n/a	n/a	n/a	n/a	n/a	n/a	n/a	n/a	n/a	0.00372949	n/a	n/a	n/a	n/a	n/a	n/a	n/a	n/a	n/a	n/a	n/a	n/a	n/a
Rep2_S11_S29	CRISPResso_on_Nme2_A149	n/a	n/a	n/a	0.00371645	0.00798348	n/a	n/a	n/a	0.036201	0.0156917	n/a	n/a	n/a	n/a	0.0199587	n/a	n/a	0.0143152	n/a	n/a	n/a	n/a	n/a	n/a
Rep2_S11_S29	CRISPResso_on_Nme2_A150	n/a	n/a	n/a	n/a	0.06	n/a	n/a	0.0872222	n/a	n/a	n/a	n/a	n/a	n/a	n/a	n/a	n/a	n/a	n/a	n/a	n/a	n/a	n/a	n/a
Rep2_S11_S29	CRISPResso_on_Nme2_A151	n/a	n/a	n/a	n/a	n/a	n/a	0.0905292	0.0348189	0.0427112	n/a	n/a	0.122563	n/a	n/a	0.0362117	n/a	n/a	0.0222841	n/a	0.00603528	n/a	n/a	n/a	0
Rep2_S11_S29	CRISPResso_on_Nme2_A152	n/a	n/a	0.0301932	n/a	n/a	n/a	n/a	n/a	n/a	0.307971	n/a	n/a	n/a	n/a	n/a	0.0247585	0.0126812	0.0114734	0.00301932	n/a	n/a	n/a	0.000603865	n/a
Rep2_S11_S29	CRISPResso_on_Nme2_A153	n/a	n/a	n/a	n/a	0.0599381	n/a	n/a	n/a	n/a	n/a	n/a	n/a	0.0336427	n/a	0.0232019	0.00928074	n/a	n/a	0.00657386	n/a	0.00348028	0.000773395	0	0
Rep2_S11_S29	CRISPResso_on_Nme2_A154	n/a	0.013468	n/a	0.0428732	n/a	n/a	n/a	n/a	n/a	n/a	n/a	0.0826038	n/a	0.140741	n/a	n/a	0.0208754	n/a	n/a	n/a	0.000448934	n/a	0	n/a
Rep2_S11_S29	CRISPResso_on_Nme2_A155	n/a	n/a	n/a	n/a	n/a	0.351121	n/a	n/a	0.351121	n/a	0.094984	n/a	n/a	n/a	0.128068	n/a	0.0522946	n/a	0.0533618	n/a	0	n/a	0	n/a
Rep2_S11_S29	CRISPResso_on_Nme2_A156	n/a	n/a	0.0625926	n/a	n/a	n/a	n/a	0.261481	n/a	n/a	n/a	n/a	0.197407	0.0622222	n/a	n/a	n/a	n/a	n/a	n/a	n/a	n/a	n/a	n/a
Rep2_S11_S29	CRISPResso_on_Nme2_A157	n/a	n/a	n/a	n/a	n/a	n/a	0.154277	n/a	0.242405	n/a	n/a	0.0935143	0.0135747	n/a	0.0683042	n/a	n/a	n/a	n/a	n/a	n/a	n/a	n/a	n/a
Rep2_S11_S29	CRISPResso_on_Nme2_A158	0.0173053	0.0185414	n/a	0.0432633	n/a	n/a	0.332509	n/a	0.262052	0.0432633	n/a	0.0494438	n/a	n/a	0.0346106	0.0148331	n/a	0.00618047	n/a	0.00494438	n/a	0	n/a	0
Rep2_S11_S29	CRISPResso_on_Nme2_A159	n/a	n/a	n/a	n/a	n/a	n/a	n/a	n/a	n/a	n/a	n/a	0.2781	n/a	0.301275	n/a	n/a	n/a	n/a	n/a	0.00849749	n/a	n/a	n/a	n/a
Rep2_S11_S29	CRISPResso_on_Nme2_A160	n/a	n/a	n/a	n/a	n/a	0.00942767	n/a	n/a	0.0579945	n/a	n/a	0.0898962	n/a	n/a	0.0129511	n/a	0.0128559	n/a	0.0232359	n/a	0.000380916	0.000190458	n/a	n/a
Rep2_S11_S29	CRISPResso_on_Nme2_A161	n/a	n/a	n/a	n/a	n/a	0.148015	n/a	n/a	n/a	0.0868118	n/a	n/a	n/a	0.0179257	0.0158771	n/a	0.1137	0.0028169	n/a	n/a	n/a	n/a	n/a	0
Rep2_S11_S29	CRISPResso_on_Nme2_A162	n/a	n/a	n/a	0.00937831	n/a	n/a	0.0226895	n/a	0.0200424	n/a	n/a	n/a	n/a	n/a	n/a	n/a	0.010664	0.000831947	0.000529421	n/a	n/a	n/a	n/a	0.000453789
Rep2_S11_S29	CRISPResso_on_Nme2_A163	n/a	n/a	n/a	0.245439	0.0447761	n/a	0.162521	n/a	n/a	0.0514096	0.053068	n/a	n/a	n/a	n/a	0.296849	n/a	0.0066335	0	0	n/a	n/a	0	n/a
Rep2_S11_S29	CRISPResso_on_Nme2_A164	n/a	n/a	n/a	0.17145	n/a	n/a	n/a	n/a	0.229581	0.0235467	0.0515085	n/a	n/a	n/a	0.0816777	n/a	0.0963944	0.0139809	n/a	n/a	n/a	n/a	n/a	0
Rep2_S11_S29	CRISPResso_on_Nme2_A165	0.00404722	n/a	n/a	n/a	n/a	n/a	n/a	n/a	n/a	n/a	n/a	n/a	n/a	0.147049	n/a	n/a	n/a	n/a	0.0664418	n/a	0	n/a	n/a	n/a
Rep2_S11_S29	CRISPResso_on_Nme2_A166	n/a	n/a	n/a	0.0118178	0.0027933	0.0244951	n/a	n/a	n/a	n/a	n/a	0.062312	n/a	n/a	n/a	0.0603782	n/a	n/a	n/a	n/a	n/a	n/a	n/a	0
Rep2_S11_S29	CRISPResso_on_Nme2_A167	0.00101626	n/a	n/a	n/a	0.0100174	0.0014518	n/a	0.00319396	n/a	n/a	n/a	n/a	n/a	n/a	n/a	n/a	n/a	n/a	n/a	n/a	n/a	n/a	n/a	n/a
Rep2_S11_S29	CRISPResso_on_Nme2_A168	n/a	n/a	n/a	n/a	n/a	n/a	n/a	n/a	n/a	0.176912	n/a	n/a	n/a	n/a	n/a	n/a	n/a	n/a	n/a	n/a	n/a	n/a	n/a	n/a
Rep2_S11_S29	CRISPResso_on_Nme2_A169	n/a	n/a	0.0102354	n/a	0.157625	n/a	n/a	n/a	n/a	n/a	0.371546	n/a	n/a	n/a	n/a	0.0900716	n/a	n/a	0.0163767	n/a	n/a	n/a	n/a	0
Rep2_S11_S29	CRISPResso_on_Nme2_A170	0.0038525	n/a	0.271326	n/a	n/a	n/a	0.351679	n/a	n/a	n/a	n/a	0.357182	n/a	n/a	n/a	n/a	n/a	0.115575	n/a	n/a	n/a	n/a	n/a	0.00165107
Rep2_S11_S29	CRISPResso_on_Nme2_A171	0	0.00619195	0.0201238	n/a	0.321207	n/a	n/a	n/a	0.185759	n/a	n/a	n/a	n/a	0.246904	n/a	n/a	n/a	n/a	n/a	0	n/a	n/a	n/a	n/a
Rep2_S11_S29	CRISPResso_on_Nme2_A172	n/a	n/a	n/a	n/a	0.140169	0.0111367	n/a	n/a	n/a	n/a	n/a	n/a	0.0633641	n/a	n/a	n/a	n/a	n/a	0.0107527	n/a	n/a	n/a	n/a	n/a
Rep2_S11_S29	CRISPResso_on_Nme2_A173	n/a	n/a	n/a	0.0736966	n/a	n/a	n/a	n/a	n/a	n/a	n/a	n/a	n/a	n/a	n/a	n/a	n/a	n/a	n/a	n/a	n/a	n/a	n/a	0
Rep2_S11_S29	CRISPResso_on_Nme2_A174	n/a	0.00794453	n/a	n/a	n/a	n/a	0.026867	0.00794453	n/a	n/a	n/a	0.0203669	0.00693341	n/a	0.023978	n/a	n/a	n/a	n/a	n/a	n/a	n/a	n/a	n/a
Rep2_S11_S29	CRISPResso_on_Nme2_A175	0.000434028	n/a	n/a	n/a	0.0789931	0.0451389	n/a	0.253038	n/a	n/a	n/a	n/a	n/a	n/a	n/a	n/a	n/a	0.131944	n/a	n/a	0	n/a	0	n/a
Rep2_S11_S29	CRISPResso_on_Nme2_A176	n/a	n/a	n/a	n/a	n/a	n/a	n/a	0.0523013	n/a	0.257845	0.0230126	0.0125523	0.0135983	n/a	n/a	0.0674686	0.0350418	n/a	n/a	n/a	n/a	n/a	0.000523013	n/a
Rep2_S11_S29	CRISPResso_on_Nme2_A177	n/a	n/a	0.0629869	n/a	n/a	n/a	n/a	n/a	n/a	n/a	n/a	0.0491219	0.0149214	0.0112241	n/a	n/a	0.0105638	0.00343325	0.00158458	n/a	n/a	0.000132048	0.000132048	n/a
Rep2_S11_S29	CRISPResso_on_Nme2_A178	n/a	0.00815276	n/a	n/a	n/a	0.0877494	n/a	n/a	n/a	n/a	n/a	n/a	n/a	n/a	0.121862	n/a	n/a	0.051062	n/a	n/a	n/a	n/a	n/a	0
Rep2_S11_S29	CRISPResso_on_Nme2_A179	n/a	n/a	0.0402392	n/a	0.0248328	0.00587878	n/a	0.0598013	n/a	n/a	n/a	0.036793	n/a	n/a	n/a	n/a	n/a	n/a	n/a	n/a	0.000202716	n/a	n/a	0.000202716
Rep2_S11_S29	CRISPResso_on_Nme2_A180	0.00169444	0.00367128	n/a	n/a	0.0739904	n/a	n/a	0.0686247	0.00762496	0.00762496	0.0101666	n/a	0.018074	n/a	n/a	n/a	0.0144027	n/a	n/a	n/a	0.000282406	0	n/a	n/a
Rep2_S11_S29	CRISPResso_on_Nme2_A181	0.00238474	0.0214626	n/a	0.174086	n/a	n/a	n/a	0.18283	n/a	n/a	n/a	0.0500795	0.0985692	n/a	n/a	n/a	n/a	n/a	n/a	n/a	0.00317965	n/a	n/a	n/a
Rep2_S11_S29	CRISPResso_on_Nme2_A182	n/a	0.0403384	n/a	n/a	n/a	0.0705002	n/a	0.0458558	n/a	n/a	n/a	n/a	n/a	n/a	0.0186366	0.00490436	n/a	0.0321236	n/a	n/a	n/a	n/a	n/a	n/a
Rep2_S11_S29	CRISPResso_on_Nme2_A183	n/a	0.0233794	n/a	n/a	0.320935	n/a	0.379384	n/a	n/a	n/a	0.210414	n/a	0.0998937	n/a	n/a	n/a	n/a	n/a	n/a	0	0	n/a	0	n/a
Rep2_S11_S29	CRISPResso_on_Nme2_A184	n/a	0.00100125	0.0057572	n/a	n/a	n/a	n/a	0.0222778	n/a	n/a	n/a	0.049562	n/a	n/a	0.090363	n/a	0.103129	n/a	n/a	n/a	0	n/a	0	n/a
Rep2_S11_S29	CRISPResso_on_Nme2_A185	n/a	n/a	n/a	n/a	n/a	n/a	n/a	n/a	0.0959657	n/a	0.0466425	n/a	n/a	n/a	n/a	n/a	n/a	n/a	n/a	n/a	n/a	n/a	n/a	n/a
Rep2_S11_S29	CRISPResso_on_Nme2_A186	n/a	n/a	n/a	n/a	n/a	0.0308469	n/a	n/a	0.0351468	n/a	n/a	n/a	n/a	n/a	n/a	n/a	n/a	n/a	n/a	n/a	n/a	n/a	n/a	n/a
Rep2_S11_S29	CRISPResso_on_Nme2_A187	n/a	n/a	n/a	n/a	n/a	n/a	n/a	0.0306436	n/a	n/a	n/a	n/a	n/a	n/a	n/a	n/a	0.0158721	n/a	n/a	n/a	n/a	n/a	0.000115855	n/a
Rep2_S11_S29	CRISPResso_on_Nme2_A188	n/a	n/a	n/a	n/a	n/a	n/a	n/a	n/a	n/a	n/a	n/a	n/a	0.121919	n/a	n/a	n/a	n/a	n/a	0.0213191	n/a	n/a	n/a	n/a	n/a
Rep2_S11_S29	CRISPResso_on_Nme2_A189	n/a	n/a	n/a	n/a	n/a	n/a	n/a	n/a	n/a	0.190359	n/a	n/a	0.0453431	n/a	n/a	n/a	n/a	n/a	n/a	0.00939542	n/a	n/a	n/a	n/a
Rep2_S11_S29	CRISPResso_on_Nme2_A190	0.00947036	n/a	n/a	n/a	0.0683971	0.0354262	n/a	n/a	n/a	0.0694493	n/a	n/a	0.27464	n/a	0.198176	n/a	n/a	n/a	n/a	n/a	n/a	0.00105226	n/a	n/a
Rep2_S11_S29	CRISPResso_on_Nme2_A191	n/a	n/a	n/a	n/a	n/a	n/a	n/a	n/a	n/a	n/a	n/a	n/a	n/a	n/a	n/a	n/a	n/a	n/a	n/a	n/a	n/a	n/a	n/a	n/a
Rep2_S11_S29	CRISPResso_on_Nme2_A192	n/a	n/a	n/a	n/a	n/a	n/a	0.0157614	n/a	n/a	0.00812318	0.00315228	n/a	n/a	0.0179437	n/a	n/a	n/a	n/a	n/a	0.00109117	n/a	n/a	0.000121242	n/a
Rep2_S11_S29	CRISPResso_on_Nme2_A193	n/a	0.0104396	n/a	n/a	0.0675824	n/a	n/a	n/a	n/a	n/a	0.0879121	0.0192308	n/a	n/a	n/a	n/a	n/a	n/a	n/a	0	0	0	n/a	n/a
Rep2_S11_S29	CRISPResso_on_Nme2_A194	n/a	n/a	n/a	n/a	n/a	n/a	n/a	n/a	n/a	n/a	n/a	n/a	n/a	n/a	n/a	n/a	n/a	n/a	n/a	n/a	n/a	n/a	n/a	0
Rep2_S11_S29	CRISPResso_on_Nme2_A195	n/a	0.00657405	n/a	n/a	n/a	n/a	n/a	n/a	0.0427934	n/a	n/a	n/a	n/a	n/a	n/a	n/a	n/a	n/a	n/a	n/a	n/a	n/a	n/a	n/a
Rep2_S11_S29	CRISPResso_on_Nme2_A196	0.00234192	n/a	n/a	n/a	n/a	n/a	n/a	n/a	0.232631	n/a	n/a	n/a	n/a	n/a	n/a	n/a	n/a	0.181889	n/a	n/a	n/a	n/a	n/a	0
Rep2_S11_S29	CRISPResso_on_Nme2_A197	0.00019856	n/a	n/a	0.001241	n/a	n/a	n/a	0.000893522	0.00178704	0.00129064	n/a	n/a	n/a	0.00392157	n/a	n/a	0.00218416	n/a	0	n/a	n/a	n/a	n/a	n/a
Rep2_S11_S29	CRISPResso_on_Nme2_A198	n/a	0.0426829	n/a	n/a	n/a	n/a	n/a	n/a	n/a	n/a	n/a	0.262195	0.0963415	n/a	n/a	0.0439024	n/a	0.0390244	n/a	0	n/a	0	n/a	n/a
Rep2_S11_S29	CRISPResso_on_Nme2_A199	n/a	n/a	n/a	0.053211	0.0819572	n/a	n/a	n/a	n/a	n/a	n/a	n/a	n/a	n/a	n/a	n/a	n/a	n/a	n/a	n/a	n/a	0	n/a	n/a
Rep2_S11_S29	CRISPResso_on_Nme2_A200	0.00712435	n/a	0.0382124	n/a	n/a	n/a	0.0952073	n/a	n/a	n/a	n/a	n/a	n/a	n/a	0.0362694	0.0362694	n/a	n/a	n/a	n/a	n/a	n/a	0	0
Rep2_S12_S30	CRISPResso_on_Nme2_A001	n/a	n/a	0.0918535	n/a	n/a	n/a	n/a	n/a	n/a	n/a	n/a	n/a	n/a	0.167305	n/a	n/a	n/a	n/a	n/a	n/a	n/a	n/a	n/a	n/a
Rep2_S12_S30	CRISPResso_on_Nme2_A002	n/a	n/a	n/a	n/a	0.112676	0.0422535	0.028169	n/a	n/a	n/a	n/a	n/a	0.112676	n/a	n/a	n/a	0.056338	n/a	n/a	n/a	n/a	n/a	n/a	n/a
Rep2_S12_S30	CRISPResso_on_Nme2_A003	n/a	0.0705705	n/a	n/a	n/a	n/a	n/a	n/a	0.0933617	n/a	n/a	n/a	n/a	n/a	n/a	n/a	n/a	n/a	n/a	n/a	n/a	n/a	n/a	n/a
Rep2_S12_S30	CRISPResso_on_Nme2_A004	0.00424628	n/a	n/a	0.084218	0.042109	n/a	0.086695	n/a	n/a	0.0955414	n/a	0.0845718	0.0583864	n/a	0.052017	n/a	n/a	0.00353857	0.00176929	n/a	0	n/a	0	n/a
Rep2_S12_S30	CRISPResso_on_Nme2_A006	n/a	n/a	n/a	n/a	n/a	n/a	n/a	n/a	n/a	n/a	0.188696	n/a	n/a	n/a	n/a	n/a	n/a	n/a	n/a	n/a	n/a	n/a	n/a	n/a
Rep2_S12_S30	CRISPResso_on_Nme2_A007	n/a	0	n/a	n/a	n/a	0.142857	0.047619	n/a	0.0952381	n/a	n/a	n/a	n/a	n/a	n/a	n/a	n/a	n/a	n/a	n/a	n/a	n/a	n/a	n/a
Rep2_S12_S30	CRISPResso_on_Nme2_A008	n/a	0.0459057	n/a	n/a	0.275434	n/a	n/a	n/a	n/a	n/a	n/a	n/a	n/a	0.0781638	0.0657568	n/a	n/a	n/a	0.0483871	0	n/a	n/a	n/a	n/a
Rep2_S12_S30	CRISPResso_on_Nme2_A009	n/a	n/a	0.018992	n/a	n/a	n/a	n/a	n/a	n/a	0.0222269	n/a	0.00845247	n/a	n/a	n/a	n/a	n/a	n/a	n/a	n/a	n/a	n/a	n/a	n/a
Rep2_S12_S30	CRISPResso_on_Nme2_A010	n/a	n/a	n/a	n/a	n/a	n/a	n/a	n/a	n/a	n/a	n/a	n/a	n/a	n/a	n/a	n/a	0.229737	n/a	n/a	n/a	n/a	n/a	n/a	n/a
Rep2_S12_S30	CRISPResso_on_Nme2_A011	n/a	n/a	n/a	n/a	n/a	n/a	n/a	n/a	n/a	n/a	n/a	n/a	0.0304123	n/a	n/a	n/a	n/a	n/a	n/a	n/a	n/a	n/a	n/a	n/a
Rep2_S12_S30	CRISPResso_on_Nme2_A012	n/a	n/a	0.173632	n/a	n/a	n/a	n/a	n/a	0.180095	n/a	n/a	n/a	n/a	n/a	n/a	n/a	n/a	n/a	n/a	n/a	n/a	n/a	0.000430849	n/a
Rep2_S12_S30	CRISPResso_on_Nme2_A013	0.00632578	n/a	n/a	n/a	0.361096	n/a	n/a	n/a	0.365314	n/a	n/a	n/a	0.268846	n/a	0.31049	n/a	0.0627306	n/a	0.00210859	n/a	0.0115973	n/a	0	n/a
Rep2_S12_S30	CRISPResso_on_Nme2_A014	n/a	0.117438	0.0142349	n/a	0.27758	n/a	n/a	0.259786	n/a	n/a	0.169039	n/a	0.185053	n/a	n/a	0.172598	n/a	n/a	0.00355872	0	n/a	n/a	0	n/a
Rep2_S12_S30	CRISPResso_on_Nme2_A015	n/a	0.0240263	0.0379363	n/a	n/a	n/a	n/a	0.0933232	n/a	n/a	n/a	n/a	n/a	0.0584219	n/a	n/a	n/a	n/a	n/a	n/a	0.0154274	n/a	n/a	n/a
Rep2_S12_S30	CRISPResso_on_Nme2_A016	0.0113452	0.00324149	n/a	n/a	0.0911669	0.110211	n/a	n/a	n/a	0.0919773	0.0765802	n/a	0.162075	n/a	0.16248	n/a	n/a	0.0453809	n/a	n/a	0.00202593	n/a	n/a	n/a
Rep2_S12_S30	CRISPResso_on_Nme2_A017	n/a	n/a	n/a	n/a	n/a	0.555556	0.488889	0.511111	n/a	n/a	0.377778	0.288889	0.222222	n/a	n/a	0.333333	n/a	n/a	n/a	0	n/a	0	n/a	n/a
Rep2_S12_S30	CRISPResso_on_Nme2_A018	n/a	0.0267742	n/a	n/a	n/a	n/a	0.132258	n/a	n/a	n/a	0.105806	n/a	0.0648387	n/a	0.11871	n/a	n/a	n/a	n/a	n/a	n/a	n/a	n/a	n/a
Rep2_S12_S30	CRISPResso_on_Nme2_A019	n/a	0.118881	n/a	n/a	n/a	n/a	n/a	n/a	n/a	n/a	n/a	n/a	n/a	n/a	0.153846	n/a	n/a	n/a	n/a	0.00699301	n/a	0	n/a	n/a
Rep2_S12_S30	CRISPResso_on_Nme2_A020	0.569828	0.54569	0.137069	0.274138	0.639655	n/a	n/a	n/a	n/a	n/a	0.406897	n/a	n/a	n/a	n/a	n/a	0.183621	n/a	0.00258621	n/a	n/a	n/a	0	n/a
Rep2_S12_S30	CRISPResso_on_Nme2_A021	n/a	n/a	n/a	n/a	0.221645	n/a	n/a	n/a	n/a	n/a	n/a	n/a	n/a	n/a	n/a	0.0646202	n/a	n/a	0.00535222	n/a	n/a	n/a	0	n/a
Rep2_S12_S30	CRISPResso_on_Nme2_A022	0	0.00398406	n/a	n/a	n/a	n/a	n/a	n/a	0.0199203	n/a	n/a	n/a	0.0278884	n/a	n/a	n/a	n/a	n/a	n/a	n/a	n/a	n/a	n/a	n/a
Rep2_S12_S30	CRISPResso_on_Nme2_A023	0.00732601	n/a	0.115995	n/a	n/a	n/a	n/a	n/a	n/a	0.102564	0.0286935	n/a	0.129426	0.023199	n/a	n/a	n/a	n/a	n/a	n/a	n/a	n/a	n/a	n/a
Rep2_S12_S30	CRISPResso_on_Nme2_A024	n/a	n/a	n/a	0.352905	n/a	0.390826	0.311315	n/a	n/a	n/a	0.325382	0.0617737	n/a	n/a	n/a	n/a	n/a	n/a	n/a	n/a	n/a	n/a	n/a	n/a
Rep2_S12_S30	CRISPResso_on_Nme2_A025	n/a	n/a	0.194764	n/a	n/a	n/a	n/a	n/a	n/a	0.255497	n/a	n/a	n/a	n/a	n/a	n/a	n/a	n/a	n/a	n/a	n/a	n/a	n/a	n/a
Rep2_S12_S30	CRISPResso_on_Nme2_A026	n/a	n/a	n/a	n/a	n/a	n/a	n/a	n/a	0.00388601	n/a	n/a	n/a	n/a	n/a	n/a	n/a	n/a	n/a	n/a	n/a	n/a	n/a	n/a	n/a
Rep2_S12_S30	CRISPResso_on_Nme2_A027	n/a	0.171315	n/a	n/a	n/a	0.341301	0.357238	n/a	0.398406	0.144754	0.177955	n/a	n/a	n/a	0.136786	n/a	n/a	n/a	0.00265604	0	n/a	n/a	n/a	n/a
Rep2_S12_S30	CRISPResso_on_Nme2_A028	0.0115761	0.00979519	n/a	0.252894	0.176313	n/a	n/a	n/a	n/a	n/a	n/a	n/a	n/a	n/a	n/a	0.210151	0.0115761	n/a	n/a	n/a	n/a	n/a	0	n/a
Rep2_S12_S30	CRISPResso_on_Nme2_A029	n/a	n/a	n/a	n/a	0.301425	n/a	n/a	n/a	n/a	n/a	n/a	n/a	n/a	n/a	n/a	0.157265	n/a	n/a	0.0410256	n/a	n/a	n/a	n/a	n/a
Rep2_S12_S30	CRISPResso_on_Nme2_A030	n/a	0.0625	0.03125	n/a	n/a	n/a	n/a	n/a	n/a	n/a	n/a	0.28125	n/a	n/a	n/a	n/a	n/a	n/a	n/a	n/a	0	n/a	n/a	0
Rep2_S12_S30	CRISPResso_on_Nme2_A031	0.00519751	0.00441788	n/a	n/a	n/a	n/a	n/a	n/a	n/a	n/a	0.0699064	n/a	n/a	n/a	n/a	n/a	n/a	n/a	n/a	0.00129938	n/a	n/a	0.0010395	n/a
Rep2_S12_S30	CRISPResso_on_Nme2_A032	n/a	n/a	n/a	n/a	n/a	n/a	0.068323	n/a	n/a	n/a	n/a	n/a	n/a	n/a	n/a	n/a	n/a	n/a	n/a	n/a	n/a	n/a	n/a	n/a
Rep2_S12_S30	CRISPResso_on_Nme2_A033	n/a	n/a	n/a	0.0930233	n/a	0.139535	n/a	n/a	n/a	n/a	n/a	0.139535	n/a	n/a	n/a	n/a	0.0930233	n/a	n/a	0.0697674	n/a	n/a	n/a	n/a
Rep2_S12_S30	CRISPResso_on_Nme2_A034	n/a	n/a	n/a	0.159375	n/a	n/a	n/a	n/a	n/a	n/a	n/a	n/a	n/a	n/a	n/a	n/a	n/a	n/a	n/a	n/a	n/a	0	n/a	0
Rep2_S12_S30	CRISPResso_on_Nme2_A035	0.000689248	n/a	n/a	n/a	0.0180189	n/a	0.0146711	n/a	n/a	0.0138834	n/a	n/a	0.00482473	n/a	n/a	0.0139819	n/a	0.00403702	n/a	n/a	9.8464e-05	n/a	n/a	0
Rep2_S12_S30	CRISPResso_on_Nme2_A036	0.00647549	n/a	n/a	n/a	n/a	n/a	0.362627	n/a	n/a	n/a	n/a	n/a	0.376503	n/a	0.333025	n/a	0.231267	n/a	0.0120259	0	0.00277521	n/a	0.000925069	n/a
Rep2_S12_S30	CRISPResso_on_Nme2_A037	n/a	n/a	n/a	0.143318	n/a	0.168757	n/a	0.124686	0.0820494	0.0666428	n/a	0.152275	n/a	n/a	n/a	0.110355	n/a	n/a	n/a	n/a	0.00967395	n/a	n/a	n/a
Rep2_S12_S30	CRISPResso_on_Nme2_A038	n/a	n/a	n/a	n/a	n/a	n/a	n/a	n/a	n/a	0.195262	n/a	n/a	n/a	n/a	n/a	0.0416133	n/a	n/a	n/a	n/a	n/a	n/a	n/a	n/a
Rep2_S12_S30	CRISPResso_on_Nme2_A039	n/a	n/a	n/a	n/a	n/a	n/a	n/a	n/a	n/a	n/a	n/a	n/a	n/a	n/a	n/a	0.320024	n/a	n/a	n/a	n/a	n/a	0	n/a	n/a
Rep2_S12_S30	CRISPResso_on_Nme2_A040	n/a	n/a	n/a	n/a	0.189815	n/a	n/a	n/a	n/a	n/a	n/a	n/a	n/a	n/a	n/a	n/a	n/a	n/a	n/a	n/a	n/a	n/a	n/a	n/a
Rep2_S12_S30	CRISPResso_on_Nme2_A041	n/a	n/a	n/a	n/a	n/a	n/a	n/a	0.527027	n/a	n/a	n/a	n/a	n/a	n/a	n/a	n/a	n/a	n/a	n/a	n/a	n/a	n/a	n/a	0
Rep2_S12_S30	CRISPResso_on_Nme2_A042	n/a	n/a	n/a	n/a	0.0644444	n/a	n/a	n/a	n/a	n/a	n/a	n/a	0.0169697	n/a	n/a	n/a	n/a	n/a	0.000606061	n/a	n/a	0.00161616	n/a	n/a
Rep2_S12_S30	CRISPResso_on_Nme2_A043	n/a	0.0318021	n/a	n/a	n/a	n/a	n/a	n/a	n/a	0.0954064	n/a	n/a	n/a	0.0530035	n/a	n/a	n/a	n/a	n/a	n/a	n/a	n/a	n/a	n/a
Rep2_S12_S30	CRISPResso_on_Nme2_A044	0	n/a	0	n/a	n/a	0.479167	n/a	0.145833	n/a	n/a	n/a	n/a	n/a	n/a	n/a	0.479167	n/a	n/a	n/a	0	n/a	n/a	n/a	n/a
Rep2_S12_S30	CRISPResso_on_Nme2_A045	0	0	n/a	n/a	n/a	0.207547	0.169811	n/a	0.226415	n/a	n/a	n/a	n/a	n/a	n/a	n/a	n/a	n/a	0	n/a	n/a	0	n/a	0
Rep2_S12_S30	CRISPResso_on_Nme2_A046	n/a	n/a	n/a	0.495798	n/a	n/a	0.501401	n/a	0.495798	n/a	n/a	n/a	n/a	n/a	n/a	0.35014	n/a	n/a	0.00560224	0	n/a	n/a	n/a	n/a
Rep2_S12_S30	CRISPResso_on_Nme2_A047	n/a	n/a	n/a	0.409091	n/a	n/a	n/a	n/a	n/a	n/a	n/a	n/a	0.409091	0.0909091	0.0909091	n/a	n/a	0.0227273	0	0	n/a	n/a	0	0
Rep2_S12_S30	CRISPResso_on_Nme2_A048	0.00502513	n/a	n/a	0.482412	n/a	0.487437	0.437186	n/a	0.492462	n/a	n/a	n/a	0.487437	n/a	n/a	n/a	n/a	n/a	n/a	n/a	n/a	0.0150754	n/a	n/a
Rep2_S12_S30	CRISPResso_on_Nme2_A049	n/a	n/a	n/a	n/a	0.308738	0.242718	n/a	n/a	0.390291	n/a	n/a	0.361165	0.0757282	0.0543689	0.0563107	n/a	0.118447	n/a	n/a	n/a	0	n/a	n/a	n/a
Rep2_S12_S30	CRISPResso_on_Nme2_A050	0.020816	0.0274771	0.0699417	n/a	0.322231	n/a	n/a	n/a	0.290591	n/a	n/a	n/a	0.0474604	0.0641132	n/a	n/a	n/a	n/a	n/a	n/a	n/a	0.0041632	n/a	n/a
Rep2_S12_S30	CRISPResso_on_Nme2_A051	n/a	n/a	n/a	0.212121	n/a	n/a	n/a	n/a	n/a	n/a	n/a	0.242424	n/a	n/a	0.212121	n/a	n/a	n/a	n/a	n/a	n/a	n/a	0	n/a
Rep2_S12_S30	CRISPResso_on_Nme2_A052	0.00651997	n/a	n/a	n/a	n/a	n/a	n/a	n/a	n/a	n/a	n/a	n/a	0.286064	n/a	n/a	0.144254	n/a	0.0301548	n/a	0.0374898	n/a	0.00244499	n/a	n/a
Rep2_S12_S30	CRISPResso_on_Nme2_A053	0	n/a	0.139535	n/a	n/a	n/a	0.151163	n/a	0.151163	n/a	n/a	n/a	n/a	n/a	n/a	0.0581395	0.0116279	n/a	0.0348837	n/a	n/a	n/a	n/a	n/a
Rep2_S12_S30	CRISPResso_on_Nme2_A054	0	n/a	0	0	n/a	n/a	n/a	n/a	0.0689655	n/a	n/a	n/a	0.0344828	n/a	n/a	0.448276	n/a	0	n/a	n/a	n/a	0	n/a	0
Rep2_S12_S30	CRISPResso_on_Nme2_A055	n/a	0.0292969	n/a	0.416016	0.0625	n/a	0.402344	0.34375	0.291016	n/a	n/a	n/a	0.320312	n/a	n/a	n/a	0.0253906	0.00195312	n/a	n/a	n/a	n/a	n/a	n/a
Rep2_S12_S30	CRISPResso_on_Nme2_A056	n/a	n/a	0.0277368	n/a	0.0440841	n/a	n/a	n/a	n/a	n/a	n/a	n/a	0.0332976	n/a	0.0387244	n/a	n/a	0.00328286	n/a	n/a	n/a	0.000200992	n/a	6.69972e-05
Rep2_S12_S30	CRISPResso_on_Nme2_A057	n/a	n/a	n/a	n/a	n/a	0.049863	n/a	n/a	n/a	n/a	n/a	n/a	0.0252055	n/a	0.020274	0.00438356	n/a	n/a	n/a	n/a	0	n/a	n/a	n/a
Rep2_S12_S30	CRISPResso_on_Nme2_A058	n/a	n/a	n/a	0.481625	n/a	0.49323	0.473888	n/a	n/a	0.477756	n/a	n/a	n/a	n/a	0.304642	n/a	n/a	n/a	0.0560928	0	n/a	0	n/a	n/a
Rep2_S12_S30	CRISPResso_on_Nme2_A059	n/a	n/a	0.0622334	0.108407	0.115182	n/a	n/a	n/a	n/a	0.143789	n/a	0.141531	n/a	0.136512	n/a	0.0777917	n/a	n/a	n/a	n/a	n/a	n/a	n/a	n/a
Rep2_S12_S30	CRISPResso_on_Nme2_A060	n/a	n/a	n/a	n/a	n/a	n/a	0.219062	0.132206	0.0976172	n/a	n/a	0.189085	n/a	n/a	0.128363	n/a	n/a	0.0422752	n/a	n/a	n/a	0.00076864	n/a	n/a
Rep2_S12_S30	CRISPResso_on_Nme2_A061	n/a	n/a	n/a	0.0667252	0.0544337	n/a	n/a	n/a	n/a	n/a	n/a	n/a	n/a	0.0670179	n/a	n/a	n/a	n/a	n/a	n/a	n/a	n/a	0	n/a
Rep2_S12_S30	CRISPResso_on_Nme2_A062	n/a	n/a	n/a	n/a	n/a	0.27838	n/a	n/a	n/a	n/a	n/a	0.230658	0.0375994	n/a	0.261027	n/a	n/a	n/a	n/a	0.0122921	n/a	n/a	n/a	n/a
Rep2_S12_S30	CRISPResso_on_Nme2_A063	0.0596143	n/a	n/a	n/a	0.277031	n/a	n/a	0.34249	n/a	n/a	0.157218	0.0461718	0.0859147	n/a	0.311514	0.0391584	n/a	n/a	n/a	n/a	n/a	n/a	n/a	n/a
Rep2_S12_S30	CRISPResso_on_Nme2_A064	n/a	n/a	n/a	n/a	n/a	n/a	n/a	n/a	n/a	n/a	n/a	0.0756303	n/a	0.0739496	n/a	n/a	n/a	n/a	n/a	0.00672269	0	0	0	n/a
Rep2_S12_S30	CRISPResso_on_Nme2_A065	0.0369128	n/a	n/a	n/a	n/a	n/a	n/a	n/a	0.309843	n/a	0.222595	n/a	n/a	n/a	0.157718	n/a	n/a	0.145414	n/a	n/a	0.0033557	n/a	n/a	0
Rep2_S12_S30	CRISPResso_on_Nme2_A066	n/a	n/a	n/a	n/a	n/a	n/a	n/a	n/a	0.192831	n/a	n/a	n/a	n/a	n/a	n/a	0.0679852	n/a	n/a	n/a	0	n/a	n/a	n/a	n/a
Rep2_S12_S30	CRISPResso_on_Nme2_A067	n/a	n/a	n/a	n/a	n/a	n/a	0.035303	n/a	n/a	n/a	n/a	n/a	0.0346633	n/a	n/a	n/a	n/a	n/a	n/a	n/a	n/a	n/a	n/a	n/a
Rep2_S12_S30	CRISPResso_on_Nme2_A068	0.0142879	0.0199118	n/a	n/a	0.580179	0.55662	n/a	0.580939	n/a	n/a	n/a	n/a	n/a	0.568171	n/a	n/a	0.27147	n/a	0.0328317	n/a	n/a	n/a	0.000455996	0
Rep2_S12_S30	CRISPResso_on_Nme2_A069	n/a	n/a	n/a	n/a	n/a	0.0799109	n/a	n/a	n/a	0.0815027	n/a	n/a	n/a	n/a	n/a	n/a	n/a	0.00907354	n/a	n/a	0.00143266	n/a	n/a	0.00159185
Rep2_S12_S30	CRISPResso_on_Nme2_A070	n/a	n/a	n/a	0.0987035	n/a	n/a	n/a	n/a	n/a	0.107001	n/a	n/a	n/a	n/a	n/a	n/a	0.0299049	n/a	n/a	n/a	n/a	n/a	n/a	n/a
Rep2_S12_S30	CRISPResso_on_Nme2_A071	n/a	n/a	n/a	n/a	n/a	0.176879	n/a	n/a	n/a	n/a	n/a	n/a	n/a	n/a	n/a	n/a	n/a	n/a	n/a	n/a	n/a	n/a	n/a	0
Rep2_S12_S30	CRISPResso_on_Nme2_A072	n/a	n/a	n/a	n/a	n/a	n/a	n/a	n/a	n/a	n/a	n/a	n/a	n/a	0.203787	n/a	n/a	n/a	n/a	n/a	0.000901713	n/a	n/a	n/a	n/a
Rep2_S12_S30	CRISPResso_on_Nme2_A073	n/a	n/a	n/a	n/a	n/a	n/a	0.125139	n/a	n/a	n/a	n/a	n/a	n/a	n/a	n/a	n/a	n/a	n/a	n/a	n/a	n/a	n/a	0	0.000277469
Rep2_S12_S30	CRISPResso_on_Nme2_A074	n/a	n/a	n/a	n/a	n/a	n/a	0.214958	n/a	n/a	n/a	n/a	n/a	n/a	n/a	0.0549163	n/a	n/a	n/a	n/a	n/a	0	n/a	n/a	0
Rep2_S12_S30	CRISPResso_on_Nme2_A075	n/a	n/a	n/a	n/a	n/a	n/a	0.046195	n/a	n/a	n/a	0.0444496	n/a	n/a	n/a	n/a	n/a	n/a	n/a	n/a	n/a	n/a	n/a	n/a	0.00011636
Rep2_S12_S30	CRISPResso_on_Nme2_A076	n/a	0.0547686	n/a	n/a	0.407932	n/a	0.407932	n/a	n/a	n/a	n/a	n/a	n/a	n/a	0.423985	n/a	n/a	n/a	0.0339943	n/a	n/a	n/a	n/a	n/a
Rep2_S12_S30	CRISPResso_on_Nme2_A077	n/a	n/a	0.321012	n/a	n/a	0.41537	n/a	0.423152	n/a	n/a	n/a	n/a	n/a	n/a	0.33463	n/a	n/a	0.0466926	0	n/a	n/a	n/a	n/a	n/a
Rep2_S12_S30	CRISPResso_on_Nme2_A078	0.0845725	n/a	0.312268	0.1329	0.202602	0.248141	n/a	n/a	0.333643	0.211896	n/a	n/a	n/a	n/a	n/a	0.214684	n/a	n/a	n/a	n/a	n/a	n/a	0	n/a
Rep2_S12_S30	CRISPResso_on_Nme2_A079	n/a	n/a	n/a	n/a	n/a	0.0190999	n/a	0.0239335	0.0152987	0.00901028	0.00600685	n/a	n/a	0.0183021	0.00436435	n/a	n/a	n/a	n/a	n/a	0	n/a	n/a	n/a
Rep2_S12_S30	CRISPResso_on_Nme2_A080	n/a	n/a	n/a	0.169811	n/a	n/a	n/a	n/a	n/a	n/a	n/a	0.298113	n/a	0.375472	0.159119	0.0446541	0.0232704	n/a	n/a	0.00440252	0	n/a	n/a	n/a
Rep2_S12_S30	CRISPResso_on_Nme2_A081	0.00245138	0.00392221	n/a	0.0715803	n/a	n/a	n/a	0.0751757	n/a	n/a	n/a	n/a	n/a	n/a	n/a	n/a	0.0622651	n/a	n/a	0.00147083	n/a	n/a	n/a	n/a
Rep2_S12_S30	CRISPResso_on_Nme2_A082	0.0226297	n/a	0.102614	n/a	n/a	0.228638	n/a	0.216933	0.147093	n/a	0.211861	n/a	n/a	n/a	0.159579	n/a	n/a	n/a	n/a	n/a	n/a	n/a	n/a	0.000780336
Rep2_S12_S30	CRISPResso_on_Nme2_A083	n/a	n/a	n/a	0.0373803	0.0658017	n/a	n/a	0.123571	n/a	n/a	0.117393	0.0154464	0.0139018	0.00957677	n/a	0.0939141	n/a	n/a	n/a	0	n/a	n/a	n/a	0
Rep2_S12_S30	CRISPResso_on_Nme2_A084	n/a	n/a	n/a	0.205629	n/a	n/a	n/a	n/a	n/a	n/a	n/a	n/a	n/a	0.170837	n/a	n/a	n/a	n/a	n/a	n/a	n/a	0.00039093	0	n/a
Rep2_S12_S30	CRISPResso_on_Nme2_A085	n/a	n/a	0.0844773	n/a	n/a	n/a	n/a	n/a	n/a	n/a	0.094245	n/a	n/a	0.0601901	n/a	n/a	n/a	n/a	n/a	n/a	n/a	0	n/a	n/a
Rep2_S12_S30	CRISPResso_on_Nme2_A086	n/a	n/a	n/a	0.0253279	n/a	n/a	0.050995	n/a	n/a	n/a	0.0353912	n/a	0.0497512	0.0153777	n/a	0.017526	0.00384441	0.000678426	n/a	n/a	n/a	0	n/a	n/a
Rep2_S12_S30	CRISPResso_on_Nme2_A087	0.037037	n/a	n/a	0.409171	n/a	n/a	n/a	0.455026	n/a	0.461199	0.228395	n/a	0.316578	0.146384	0.0934744	n/a	n/a	n/a	0.00617284	n/a	n/a	n/a	0	0
Rep2_S12_S30	CRISPResso_on_Nme2_A088	n/a	n/a	n/a	n/a	n/a	n/a	n/a	n/a	n/a	n/a	n/a	n/a	0.366032	n/a	n/a	n/a	n/a	n/a	n/a	n/a	n/a	0.00146413	0	n/a
Rep2_S12_S30	CRISPResso_on_Nme2_A089	0.0191458	n/a	n/a	n/a	n/a	n/a	0.135493	n/a	0.131075	0.095729	0.0795287	n/a	n/a	n/a	0.0279823	n/a	0.00589102	n/a	n/a	n/a	n/a	n/a	n/a	n/a
Rep2_S12_S30	CRISPResso_on_Nme2_A090	n/a	n/a	n/a	n/a	n/a	n/a	n/a	n/a	0.308524	0.295802	n/a	n/a	n/a	n/a	n/a	n/a	n/a	n/a	n/a	n/a	n/a	n/a	n/a	n/a
Rep2_S12_S30	CRISPResso_on_Nme2_A091	n/a	n/a	n/a	n/a	n/a	n/a	n/a	n/a	n/a	n/a	0.202128	0.0744681	n/a	n/a	0.0917553	n/a	0.131649	n/a	n/a	n/a	n/a	n/a	0	n/a
Rep2_S12_S30	CRISPResso_on_Nme2_A092	n/a	n/a	n/a	0.388516	n/a	0.450126	0.426236	n/a	n/a	n/a	n/a	n/a	0.309304	n/a	n/a	0.415339	n/a	n/a	n/a	n/a	n/a	n/a	n/a	n/a
Rep2_S12_S30	CRISPResso_on_Nme2_A093	0.0356704	0.0430504	0.0873309	n/a	n/a	0.279213	n/a	0.338253	n/a	n/a	n/a	n/a	n/a	0.367774	n/a	n/a	n/a	n/a	n/a	0.00492005	0	n/a	n/a	0
Rep2_S12_S30	CRISPResso_on_Nme2_A094	n/a	n/a	n/a	0.257488	n/a	n/a	n/a	n/a	n/a	n/a	0.288889	n/a	0.300966	n/a	0.263285	n/a	n/a	n/a	0.0169082	n/a	n/a	0.00193237	n/a	n/a
Rep2_S12_S30	CRISPResso_on_Nme2_A095	n/a	n/a	n/a	n/a	n/a	0.52521	n/a	n/a	0.533613	n/a	n/a	0.491597	n/a	n/a	n/a	n/a	n/a	0.236345	0.012605	n/a	0.00105042	n/a	n/a	0
Rep2_S12_S30	CRISPResso_on_Nme2_A096	n/a	n/a	n/a	0.0577428	n/a	n/a	n/a	n/a	n/a	n/a	n/a	n/a	n/a	n/a	n/a	n/a	0.10105	n/a	n/a	n/a	n/a	n/a	n/a	n/a
Rep2_S12_S30	CRISPResso_on_Nme2_A097	0.0311587	0.0408958	n/a	n/a	n/a	n/a	n/a	n/a	n/a	n/a	n/a	n/a	n/a	n/a	0.326193	n/a	n/a	0.110029	n/a	0.00292113	n/a	0	0	n/a
Rep2_S12_S30	CRISPResso_on_Nme2_A098	n/a	n/a	n/a	0.027757	n/a	n/a	n/a	n/a	n/a	0.0373972	n/a	n/a	n/a	n/a	n/a	n/a	n/a	n/a	n/a	n/a	n/a	n/a	n/a	n/a
Rep2_S12_S30	CRISPResso_on_Nme2_A099	n/a	n/a	n/a	0.314873	n/a	n/a	0.31775	0.28294	n/a	n/a	n/a	n/a	n/a	n/a	n/a	n/a	n/a	n/a	0.0355293	n/a	n/a	n/a	n/a	n/a
Rep2_S12_S30	CRISPResso_on_Nme2_A100	n/a	n/a	n/a	n/a	n/a	n/a	n/a	n/a	n/a	n/a	n/a	n/a	n/a	n/a	0.025269	n/a	n/a	n/a	n/a	n/a	n/a	n/a	9.60799e-05	0
Rep2_S12_S30	CRISPResso_on_Nme2_A101	0.0295909	n/a	n/a	n/a	n/a	n/a	n/a	n/a	0.283725	0.241079	n/a	0.254134	n/a	n/a	0.0896432	n/a	n/a	n/a	n/a	n/a	n/a	n/a	n/a	n/a
Rep2_S12_S30	CRISPResso_on_Nme2_A102	0.0212305	n/a	n/a	n/a	n/a	n/a	n/a	0.224437	n/a	n/a	n/a	0.218371	n/a	n/a	n/a	n/a	n/a	n/a	n/a	n/a	n/a	n/a	n/a	n/a
Rep2_S12_S30	CRISPResso_on_Nme2_A103	n/a	n/a	n/a	n/a	n/a	n/a	n/a	n/a	0.235897	0.218803	n/a	n/a	n/a	0.0811966	n/a	n/a	n/a	0.0025641	n/a	n/a	0	n/a	n/a	n/a
Rep2_S12_S30	CRISPResso_on_Nme2_A104	n/a	n/a	n/a	n/a	n/a	n/a	n/a	n/a	n/a	0.277576	n/a	n/a	n/a	n/a	0.26303	0.0448485	0.0537374	n/a	n/a	n/a	n/a	n/a	n/a	n/a
Rep2_S12_S30	CRISPResso_on_Nme2_A106	n/a	n/a	n/a	n/a	n/a	n/a	n/a	0.194757	n/a	n/a	n/a	n/a	n/a	n/a	0.162547	n/a	0.0202247	0	n/a	n/a	n/a	n/a	0	n/a
Rep2_S12_S30	CRISPResso_on_Nme2_A107	0.0259665	n/a	n/a	n/a	n/a	n/a	n/a	n/a	n/a	n/a	n/a	n/a	0.323139	0.186382	n/a	n/a	n/a	n/a	n/a	0.0109636	n/a	n/a	n/a	n/a
Rep2_S12_S30	CRISPResso_on_Nme2_A108	n/a	n/a	n/a	n/a	n/a	n/a	n/a	n/a	0.366255	n/a	0.188272	n/a	n/a	n/a	n/a	0.283951	n/a	n/a	n/a	0.0257202	n/a	n/a	0	n/a
Rep2_S12_S30	CRISPResso_on_Nme2_A109	n/a	0.0566239	n/a	n/a	n/a	0.405983	n/a	n/a	n/a	n/a	n/a	0.401709	n/a	0.255342	0.207265	0.0747863	n/a	n/a	n/a	0	n/a	0	n/a	n/a
Rep2_S12_S30	CRISPResso_on_Nme2_A110	n/a	n/a	n/a	0.018343	0.0320617	n/a	n/a	n/a	n/a	n/a	n/a	n/a	0.0348362	n/a	n/a	n/a	n/a	n/a	0.000847784	n/a	n/a	7.70713e-05	0	7.70713e-05
Rep2_S12_S30	CRISPResso_on_Nme2_A111	n/a	n/a	n/a	0.0869803	n/a	0.0924508	n/a	n/a	n/a	n/a	0.0862509	n/a	0.0787746	n/a	n/a	n/a	n/a	n/a	n/a	n/a	n/a	n/a	n/a	n/a
Rep2_S12_S30	CRISPResso_on_Nme2_A112	0.000346711	n/a	0.00624079	n/a	0.761723	n/a	n/a	n/a	n/a	n/a	n/a	0.76051	n/a	n/a	0.76129	n/a	0.00728092	n/a	0.00225362	n/a	n/a	n/a	8.66776e-05	0.000173355
Rep2_S12_S30	CRISPResso_on_Nme2_A113	n/a	n/a	n/a	n/a	n/a	n/a	0.340699	n/a	0.291518	0.209551	n/a	n/a	n/a	0.24804	n/a	n/a	n/a	n/a	0.0263721	n/a	n/a	0	n/a	n/a
Rep2_S12_S30	CRISPResso_on_Nme2_A114	0.0218254	n/a	n/a	n/a	n/a	n/a	0.0856227	n/a	n/a	0.0854701	0.0578449	0.0550977	n/a	n/a	n/a	n/a	n/a	n/a	0.001221	n/a	n/a	n/a	0.000457875	n/a
Rep2_S12_S30	CRISPResso_on_Nme2_A115	0.00500578	n/a	n/a	n/a	n/a	n/a	n/a	n/a	n/a	0.0412014	n/a	0.038506	n/a	n/a	0.0300347	n/a	n/a	n/a	n/a	n/a	n/a	0	n/a	n/a
Rep2_S12_S30	CRISPResso_on_Nme2_A116	n/a	n/a	n/a	n/a	n/a	n/a	0.328172	n/a	n/a	n/a	n/a	0.286214	0.044955	0.102897	n/a	n/a	n/a	n/a	n/a	n/a	n/a	n/a	n/a	n/a
Rep2_S12_S30	CRISPResso_on_Nme2_A117	n/a	n/a	n/a	0.367474	n/a	n/a	0.366232	n/a	n/a	n/a	n/a	n/a	n/a	0.352576	n/a	n/a	n/a	n/a	n/a	n/a	n/a	n/a	n/a	0
Rep2_S12_S30	CRISPResso_on_Nme2_A118	0.0185185	n/a	0.140212	n/a	n/a	n/a	0.361772	n/a	n/a	n/a	n/a	0.316799	n/a	n/a	n/a	n/a	n/a	0.306878	n/a	0.0132275	n/a	n/a	0.0026455	n/a
Rep2_S12_S30	CRISPResso_on_Nme2_A119	n/a	n/a	n/a	n/a	n/a	n/a	0.373239	n/a	0.356137	0.12173	n/a	n/a	0.264588	n/a	n/a	n/a	n/a	0.0231388	n/a	n/a	n/a	0	0	n/a
Rep2_S12_S30	CRISPResso_on_Nme2_A120	n/a	n/a	n/a	0.144671	n/a	n/a	n/a	0.150017	n/a	n/a	n/a	n/a	n/a	n/a	n/a	0.017708	n/a	n/a	0.00735048	n/a	n/a	0.00935516	n/a	n/a
Rep2_S12_S30	CRISPResso_on_Nme2_A121	0.085941	n/a	n/a	n/a	n/a	n/a	n/a	n/a	n/a	n/a	n/a	n/a	n/a	0.142087	n/a	n/a	n/a	n/a	n/a	n/a	n/a	n/a	n/a	n/a
Rep2_S12_S30	CRISPResso_on_Nme2_A122	0.00522055	n/a	n/a	n/a	n/a	n/a	n/a	n/a	0.0298101	n/a	n/a	n/a	0.0248165	n/a	n/a	n/a	n/a	n/a	n/a	n/a	n/a	n/a	n/a	n/a
Rep2_S12_S30	CRISPResso_on_Nme2_A123	n/a	n/a	n/a	n/a	n/a	n/a	n/a	n/a	n/a	n/a	n/a	n/a	0.0244956	n/a	n/a	n/a	n/a	0.0177108	n/a	n/a	0.000176227	0.000176227	n/a	n/a
Rep2_S12_S30	CRISPResso_on_Nme2_A124	0.132725	n/a	n/a	0.136938	0.223315	n/a	n/a	0.300562	n/a	n/a	n/a	n/a	n/a	n/a	n/a	n/a	n/a	n/a	0.00421348	n/a	n/a	n/a	n/a	n/a
Rep2_S12_S30	CRISPResso_on_Nme2_A125	n/a	n/a	n/a	n/a	n/a	0.108313	n/a	n/a	n/a	n/a	n/a	0.0669533	n/a	n/a	n/a	n/a	n/a	n/a	0.0135135	n/a	n/a	n/a	n/a	n/a
Rep2_S12_S30	CRISPResso_on_Nme2_A126	n/a	0.0813008	n/a	n/a	n/a	n/a	n/a	0.153732	n/a	n/a	n/a	n/a	n/a	n/a	n/a	n/a	n/a	n/a	n/a	n/a	0	n/a	0	n/a
Rep2_S12_S30	CRISPResso_on_Nme2_A127	0.0100756	n/a	n/a	n/a	n/a	0.162888	n/a	n/a	n/a	n/a	0.146935	n/a	n/a	n/a	n/a	n/a	n/a	n/a	0.0167926	n/a	n/a	n/a	n/a	n/a
Rep2_S12_S30	CRISPResso_on_Nme2_A128	n/a	n/a	n/a	0.0540541	n/a	n/a	n/a	0.0681386	0.0527217	n/a	0.0776551	n/a	n/a	0.0645223	n/a	n/a	n/a	0.0218881	n/a	0.00114199	0.000190331	0	n/a	n/a
Rep2_S12_S30	CRISPResso_on_Nme2_A129	n/a	n/a	0.236527	n/a	0.321856	n/a	n/a	n/a	n/a	n/a	n/a	0.27021	n/a	n/a	0.276198	n/a	n/a	n/a	n/a	0.00149701	0	0	n/a	n/a
Rep2_S12_S30	CRISPResso_on_Nme2_A130	n/a	n/a	n/a	0.310628	n/a	n/a	0.375845	n/a	n/a	n/a	n/a	n/a	n/a	n/a	n/a	n/a	n/a	n/a	n/a	n/a	n/a	n/a	n/a	n/a
Rep2_S12_S30	CRISPResso_on_Nme2_A131	n/a	n/a	n/a	0.128079	0.135657	n/a	n/a	n/a	n/a	0.195908	0.0579765	0.0500189	0.0367563	0.0769231	n/a	n/a	n/a	n/a	n/a	n/a	n/a	n/a	n/a	n/a
Rep2_S12_S30	CRISPResso_on_Nme2_A132	n/a	n/a	0.1222	n/a	n/a	0.132383	0.0893867	n/a	n/a	n/a	n/a	0.122878	n/a	n/a	0.112469	n/a	n/a	n/a	0.00746775	n/a	n/a	n/a	n/a	n/a
Rep2_S12_S30	CRISPResso_on_Nme2_A133	0.0157576	n/a	n/a	n/a	n/a	n/a	n/a	n/a	n/a	n/a	n/a	0.201697	0.0298182	0.0392727	0.0344242	n/a	n/a	0.152242	n/a	0.00872727	n/a	n/a	n/a	n/a
Rep2_S12_S30	CRISPResso_on_Nme2_A134	n/a	n/a	n/a	n/a	n/a	n/a	n/a	n/a	0.0596641	n/a	n/a	n/a	n/a	n/a	n/a	0.0305841	n/a	n/a	0.00401103	0.000250689	n/a	0	n/a	n/a
Rep2_S12_S30	CRISPResso_on_Nme2_A135	n/a	0.280932	n/a	0.511929	n/a	0.600703	n/a	0.775106	n/a	n/a	n/a	n/a	n/a	n/a	n/a	n/a	n/a	n/a	n/a	n/a	n/a	0	n/a	n/a
Rep2_S12_S30	CRISPResso_on_Nme2_A136	0.0293675	n/a	n/a	0.349398	n/a	n/a	0.341114	0.253012	0.245482	n/a	0.384789	n/a	n/a	n/a	n/a	n/a	n/a	n/a	n/a	n/a	n/a	n/a	n/a	n/a
Rep2_S12_S30	CRISPResso_on_Nme2_A137	n/a	n/a	0.022273	n/a	n/a	n/a	n/a	0.0930897	n/a	n/a	n/a	n/a	n/a	n/a	0.0913764	n/a	n/a	n/a	n/a	n/a	n/a	n/a	n/a	n/a
Rep2_S12_S30	CRISPResso_on_Nme2_A138	n/a	0.18929	n/a	n/a	n/a	n/a	n/a	n/a	n/a	n/a	n/a	n/a	n/a	n/a	n/a	n/a	n/a	0.0884184	n/a	n/a	n/a	n/a	n/a	n/a
Rep2_S12_S30	CRISPResso_on_Nme2_A139	n/a	n/a	0.0361757	0.0363745	n/a	n/a	n/a	n/a	n/a	0.0685748	n/a	n/a	0.0729477	n/a	n/a	0.0318028	n/a	n/a	0.000795071	n/a	n/a	0	n/a	n/a
Rep2_S12_S30	CRISPResso_on_Nme2_A140	n/a	0.0257654	n/a	n/a	0.165202	n/a	n/a	n/a	n/a	0.165202	n/a	n/a	n/a	n/a	n/a	n/a	n/a	n/a	n/a	0.000606244	n/a	0	n/a	n/a
Rep2_S12_S30	CRISPResso_on_Nme2_A141	n/a	n/a	n/a	n/a	n/a	n/a	n/a	0.167281	n/a	0.0979128	0.0739718	n/a	n/a	n/a	n/a	n/a	0.0497238	0.00245549	n/a	n/a	n/a	n/a	n/a	n/a
Rep2_S12_S30	CRISPResso_on_Nme2_A142	0.0663537	n/a	n/a	n/a	n/a	n/a	n/a	n/a	n/a	n/a	n/a	0.130516	0.13928	n/a	n/a	n/a	n/a	0.0557121	n/a	0.0112676	n/a	0	n/a	n/a
Rep2_S12_S30	CRISPResso_on_Nme2_A143	n/a	n/a	n/a	n/a	0.31631	0.280066	0.295717	n/a	n/a	0.258649	0.157331	0.0971993	n/a	n/a	0.218287	n/a	n/a	n/a	0.00411862	n/a	0	n/a	n/a	n/a
Rep2_S12_S30	CRISPResso_on_Nme2_A144	n/a	n/a	n/a	n/a	n/a	n/a	n/a	n/a	n/a	n/a	0.0787826	n/a	n/a	n/a	n/a	n/a	n/a	n/a	0.00539607	0	n/a	n/a	0	n/a
Rep2_S12_S30	CRISPResso_on_Nme2_A145	n/a	n/a	0.0319123	n/a	n/a	n/a	n/a	0.0742996	n/a	n/a	n/a	0.0691839	0.0124239	n/a	0.0209501	n/a	n/a	n/a	n/a	n/a	n/a	n/a	n/a	n/a
Rep2_S12_S30	CRISPResso_on_Nme2_A146	n/a	0.0683635	n/a	n/a	n/a	n/a	n/a	n/a	n/a	n/a	n/a	n/a	n/a	n/a	n/a	n/a	n/a	n/a	n/a	n/a	n/a	n/a	n/a	0
Rep2_S12_S30	CRISPResso_on_Nme2_A147	n/a	0.0415211	0.138533	n/a	n/a	n/a	n/a	n/a	n/a	n/a	0.207606	0.12534	n/a	n/a	n/a	n/a	n/a	n/a	0.00349243	0	n/a	n/a	n/a	n/a
Rep2_S12_S30	CRISPResso_on_Nme2_A148	n/a	n/a	n/a	n/a	n/a	n/a	n/a	n/a	n/a	n/a	0.183596	n/a	n/a	n/a	n/a	n/a	n/a	n/a	n/a	n/a	n/a	n/a	n/a	n/a
Rep2_S12_S30	CRISPResso_on_Nme2_A149	n/a	n/a	n/a	0.0289612	0.0715635	n/a	n/a	n/a	0.104092	0.0862539	n/a	n/a	n/a	n/a	0.0956978	n/a	n/a	0.0207765	n/a	n/a	n/a	n/a	n/a	n/a
Rep2_S12_S30	CRISPResso_on_Nme2_A150	n/a	n/a	n/a	n/a	0.303554	n/a	n/a	0.301633	n/a	n/a	n/a	n/a	n/a	n/a	n/a	n/a	n/a	n/a	n/a	n/a	n/a	n/a	n/a	n/a
Rep2_S12_S30	CRISPResso_on_Nme2_A151	n/a	n/a	n/a	n/a	n/a	n/a	0.0599971	0.048784	0.0374254	n/a	n/a	0.0594146	n/a	n/a	0.0412116	n/a	n/a	0.0066987	n/a	0.00131062	n/a	n/a	n/a	0
Rep2_S12_S30	CRISPResso_on_Nme2_A152	n/a	n/a	0.0837887	n/a	n/a	n/a	n/a	n/a	n/a	0.376138	n/a	n/a	n/a	n/a	n/a	0.0974499	0.0309654	0.0100182	0	n/a	n/a	n/a	0.000910747	n/a
Rep2_S12_S30	CRISPResso_on_Nme2_A153	n/a	n/a	n/a	n/a	0.300323	n/a	n/a	n/a	n/a	n/a	n/a	n/a	0.22605	n/a	0.124865	0.0290635	n/a	n/a	0.0419806	n/a	0	0	0	0
Rep2_S12_S30	CRISPResso_on_Nme2_A154	n/a	0.0652325	n/a	0.37821	n/a	n/a	n/a	n/a	n/a	n/a	n/a	0.433033	n/a	0.433727	n/a	n/a	0.149202	n/a	n/a	n/a	0.00208189	n/a	0	n/a
Rep2_S12_S30	CRISPResso_on_Nme2_A155	n/a	n/a	n/a	n/a	n/a	0.224254	n/a	n/a	0.228628	n/a	0.164215	n/a	n/a	n/a	0.178529	n/a	0.0564612	n/a	0.0127237	n/a	0	n/a	0	n/a
Rep2_S12_S30	CRISPResso_on_Nme2_A156	n/a	n/a	0.196032	n/a	n/a	n/a	n/a	0.265476	n/a	n/a	n/a	n/a	0.218254	0.0944444	n/a	n/a	n/a	n/a	n/a	n/a	n/a	n/a	n/a	n/a
Rep2_S12_S30	CRISPResso_on_Nme2_A157	n/a	n/a	n/a	n/a	n/a	n/a	0.0740685	n/a	0.0737668	n/a	n/a	0.0618494	0.0165938	n/a	0.0659225	n/a	n/a	n/a	n/a	n/a	n/a	n/a	n/a	n/a
Rep2_S12_S30	CRISPResso_on_Nme2_A158	0.0190295	0.00285442	n/a	0.0627973	n/a	n/a	0.261656	n/a	0.252141	0.121789	n/a	0.195052	n/a	n/a	0.0799239	0.0466223	n/a	0.0038059	n/a	0	n/a	0	n/a	0
Rep2_S12_S30	CRISPResso_on_Nme2_A159	n/a	n/a	n/a	n/a	n/a	n/a	n/a	n/a	n/a	n/a	n/a	0.261456	n/a	0.267745	n/a	n/a	n/a	n/a	n/a	0.017071	n/a	n/a	n/a	n/a
Rep2_S12_S30	CRISPResso_on_Nme2_A160	n/a	n/a	n/a	n/a	n/a	0.348096	n/a	n/a	0.379176	n/a	n/a	0.338772	n/a	n/a	0.127428	n/a	0.152292	n/a	0.0699301	n/a	0	0	n/a	n/a
Rep2_S12_S30	CRISPResso_on_Nme2_A161	n/a	n/a	n/a	n/a	n/a	0.131876	n/a	n/a	n/a	0.132859	n/a	n/a	n/a	0.0655697	0.0341356	n/a	0.0626228	0.00343811	n/a	n/a	n/a	n/a	n/a	0
Rep2_S12_S30	CRISPResso_on_Nme2_A162	n/a	n/a	n/a	0.0645629	n/a	n/a	0.0759884	n/a	0.0761697	n/a	n/a	n/a	n/a	n/a	n/a	n/a	0.0409866	0.0029017	0.00054407	n/a	n/a	n/a	n/a	0
Rep2_S12_S30	CRISPResso_on_Nme2_A163	n/a	n/a	n/a	0.216107	0.0872483	n/a	0.240268	n/a	n/a	0.18255	0.165101	n/a	n/a	n/a	n/a	0.248322	n/a	0.0147651	0	0	n/a	n/a	0	n/a
Rep2_S12_S30	CRISPResso_on_Nme2_A164	n/a	n/a	n/a	0.150119	n/a	n/a	n/a	n/a	0.155679	0.0516283	0.0567911	n/a	n/a	n/a	0.113979	n/a	0.0643368	0.00317712	n/a	n/a	n/a	n/a	n/a	0
Rep2_S12_S30	CRISPResso_on_Nme2_A165	0.0152091	n/a	n/a	n/a	n/a	n/a	n/a	n/a	n/a	n/a	n/a	n/a	n/a	0.283745	n/a	n/a	n/a	n/a	0.148289	n/a	0.00522814	n/a	n/a	n/a
Rep2_S12_S30	CRISPResso_on_Nme2_A166	n/a	n/a	n/a	0.4027	0.291899	0.584264	n/a	n/a	n/a	n/a	n/a	0.648045	n/a	n/a	n/a	0.390596	n/a	n/a	n/a	n/a	n/a	n/a	n/a	0.000465549
Rep2_S12_S30	CRISPResso_on_Nme2_A167	0.000889205	n/a	n/a	n/a	0.0215188	0.0120932	n/a	0.0227636	n/a	n/a	n/a	n/a	n/a	n/a	n/a	n/a	n/a	n/a	n/a	n/a	n/a	n/a	n/a	n/a
Rep2_S12_S30	CRISPResso_on_Nme2_A168	n/a	n/a	n/a	n/a	n/a	n/a	n/a	n/a	n/a	0.0456788	n/a	n/a	n/a	n/a	n/a	n/a	n/a	n/a	n/a	n/a	n/a	n/a	n/a	n/a
Rep2_S12_S30	CRISPResso_on_Nme2_A169	n/a	n/a	0.0833333	n/a	0.41791	n/a	n/a	n/a	n/a	n/a	0.427861	n/a	n/a	n/a	n/a	0.252488	n/a	n/a	0.0211443	n/a	n/a	n/a	n/a	0
Rep2_S12_S30	CRISPResso_on_Nme2_A170	0.0211119	n/a	0.328642	n/a	n/a	n/a	0.347643	n/a	n/a	n/a	n/a	0.334975	n/a	n/a	n/a	n/a	n/a	0.0837438	n/a	n/a	n/a	n/a	n/a	0.00140746
Rep2_S12_S30	CRISPResso_on_Nme2_A171	0.0164271	0.0112936	0.12115	n/a	0.354209	n/a	n/a	n/a	0.353183	n/a	n/a	n/a	n/a	0.338809	n/a	n/a	n/a	n/a	n/a	0.00924025	n/a	n/a	n/a	n/a
Rep2_S12_S30	CRISPResso_on_Nme2_A172	n/a	n/a	n/a	n/a	0.307849	0.207441	n/a	n/a	n/a	n/a	n/a	n/a	0.286442	n/a	n/a	n/a	n/a	n/a	0.00713558	n/a	n/a	n/a	n/a	n/a
Rep2_S12_S30	CRISPResso_on_Nme2_A173	n/a	n/a	n/a	0.066783	n/a	n/a	n/a	n/a	n/a	n/a	n/a	n/a	n/a	n/a	n/a	n/a	n/a	n/a	n/a	n/a	n/a	n/a	n/a	0.000158629
Rep2_S12_S30	CRISPResso_on_Nme2_A174	n/a	0.049359	n/a	n/a	n/a	n/a	0.121795	0.0410256	n/a	n/a	n/a	0.0532051	0.00833333	n/a	0.0916667	n/a	n/a	n/a	n/a	n/a	n/a	n/a	n/a	n/a
Rep2_S12_S30	CRISPResso_on_Nme2_A175	0.00915404	n/a	n/a	n/a	0.251894	0.244003	n/a	0.26452	n/a	n/a	n/a	n/a	n/a	n/a	n/a	n/a	n/a	0.111111	n/a	n/a	0	n/a	0	n/a
Rep2_S12_S30	CRISPResso_on_Nme2_A176	n/a	n/a	n/a	n/a	n/a	n/a	n/a	0.405172	n/a	0.44569	0.143966	0.0724138	0.0586207	n/a	n/a	0.268966	0.0267241	n/a	n/a	n/a	n/a	n/a	0	n/a
Rep2_S12_S30	CRISPResso_on_Nme2_A177	n/a	n/a	0.332925	n/a	n/a	n/a	n/a	n/a	n/a	n/a	n/a	0.323133	0.0905753	0.0869033	n/a	n/a	0.0452876	0.00917993	0.00122399	n/a	n/a	0	0	n/a
Rep2_S12_S30	CRISPResso_on_Nme2_A178	n/a	0.0154834	n/a	n/a	n/a	0.10102	n/a	n/a	n/a	n/a	n/a	n/a	n/a	n/a	0.102719	n/a	n/a	0.0456949	n/a	n/a	n/a	n/a	n/a	0.000188822
Rep2_S12_S30	CRISPResso_on_Nme2_A179	n/a	n/a	0.46663	n/a	0.486164	0.410743	n/a	0.503527	n/a	n/a	n/a	0.37439	n/a	n/a	n/a	n/a	n/a	n/a	n/a	n/a	0.00271297	n/a	n/a	0
Rep2_S12_S30	CRISPResso_on_Nme2_A180	0.00641026	0.00641026	n/a	n/a	0.354701	n/a	n/a	0.348291	0.230769	0.195513	0.125	n/a	0.188034	n/a	n/a	n/a	0.147436	n/a	n/a	n/a	0	0	n/a	n/a
Rep2_S12_S30	CRISPResso_on_Nme2_A181	0.0223048	0.0213755	n/a	0.404275	n/a	n/a	n/a	0.412639	n/a	n/a	n/a	0.207249	0.208178	n/a	n/a	n/a	n/a	n/a	n/a	n/a	0.000929368	n/a	n/a	n/a
Rep2_S12_S30	CRISPResso_on_Nme2_A182	n/a	0.0581532	n/a	n/a	n/a	0.0891945	n/a	0.0886051	n/a	n/a	n/a	n/a	n/a	n/a	0.0607073	0.00943026	n/a	0.0369352	n/a	n/a	n/a	n/a	n/a	n/a
Rep2_S12_S30	CRISPResso_on_Nme2_A183	n/a	0.111245	n/a	n/a	0.429262	n/a	0.446191	n/a	n/a	n/a	0.419589	n/a	0.326481	n/a	n/a	n/a	n/a	n/a	n/a	0.00241838	0	n/a	0.00362757	n/a
Rep2_S12_S30	CRISPResso_on_Nme2_A184	n/a	0.0328738	0.0721103	n/a	n/a	n/a	n/a	0.269353	n/a	n/a	n/a	0.30965	n/a	n/a	0.33404	n/a	0.31071	n/a	n/a	n/a	0.00318134	n/a	0	n/a
Rep2_S12_S30	CRISPResso_on_Nme2_A185	n/a	n/a	n/a	n/a	n/a	n/a	n/a	n/a	0.139851	n/a	0.112624	n/a	n/a	n/a	n/a	n/a	n/a	n/a	n/a	n/a	n/a	n/a	n/a	n/a
Rep2_S12_S30	CRISPResso_on_Nme2_A186	n/a	n/a	n/a	n/a	n/a	0.124869	n/a	n/a	0.114376	n/a	n/a	n/a	n/a	n/a	n/a	n/a	n/a	n/a	n/a	n/a	n/a	n/a	n/a	n/a
Rep2_S12_S30	CRISPResso_on_Nme2_A187	n/a	n/a	n/a	n/a	n/a	n/a	n/a	0.324157	n/a	n/a	n/a	n/a	n/a	n/a	n/a	n/a	0.152809	n/a	n/a	n/a	n/a	n/a	0	n/a
Rep2_S12_S30	CRISPResso_on_Nme2_A188	n/a	n/a	n/a	n/a	n/a	n/a	n/a	n/a	n/a	n/a	n/a	n/a	0.0149108	n/a	n/a	n/a	n/a	n/a	0.000372769	n/a	n/a	n/a	n/a	n/a
Rep2_S12_S30	CRISPResso_on_Nme2_A189	n/a	n/a	n/a	n/a	n/a	n/a	n/a	n/a	n/a	0.062963	n/a	n/a	0.0383017	n/a	n/a	n/a	n/a	n/a	n/a	0.00126468	n/a	n/a	n/a	n/a
Rep2_S12_S30	CRISPResso_on_Nme2_A190	0.0150561	n/a	n/a	n/a	0.157131	0.153572	n/a	n/a	n/a	0.153572	n/a	n/a	0.155489	n/a	0.163427	n/a	n/a	n/a	n/a	n/a	n/a	0.00246373	n/a	n/a
Rep2_S12_S30	CRISPResso_on_Nme2_A191	n/a	n/a	n/a	n/a	n/a	n/a	n/a	n/a	n/a	n/a	n/a	n/a	n/a	n/a	n/a	n/a	n/a	n/a	n/a	n/a	n/a	n/a	n/a	n/a
Rep2_S12_S30	CRISPResso_on_Nme2_A192	n/a	n/a	n/a	n/a	n/a	n/a	0.0611839	n/a	n/a	0.0460927	0.017665	n/a	n/a	0.0446888	n/a	n/a	n/a	n/a	n/a	0.000701919	n/a	n/a	0	n/a
Rep2_S12_S30	CRISPResso_on_Nme2_A193	n/a	0.00795713	n/a	n/a	0.0695031	n/a	n/a	n/a	n/a	n/a	0.0649562	0.0138032	n/a	n/a	n/a	n/a	n/a	n/a	n/a	0.00016239	0	0	n/a	n/a
Rep2_S12_S30	CRISPResso_on_Nme2_A194	n/a	n/a	n/a	n/a	n/a	n/a	n/a	n/a	n/a	n/a	n/a	n/a	n/a	n/a	n/a	n/a	n/a	n/a	n/a	n/a	n/a	n/a	n/a	0.000157803
Rep2_S12_S30	CRISPResso_on_Nme2_A195	n/a	0.0579399	n/a	n/a	n/a	n/a	n/a	n/a	0.370386	n/a	n/a	n/a	n/a	n/a	n/a	n/a	n/a	n/a	n/a	n/a	n/a	n/a	n/a	n/a
Rep2_S12_S30	CRISPResso_on_Nme2_A196	0.00231696	n/a	n/a	n/a	n/a	n/a	n/a	n/a	0.202502	n/a	n/a	n/a	n/a	n/a	n/a	n/a	n/a	0.112141	n/a	n/a	n/a	n/a	n/a	0.000463392
Rep2_S12_S30	CRISPResso_on_Nme2_A197	0.00278746	n/a	n/a	0.0501742	n/a	n/a	n/a	0.0508711	0.0501742	0.0418118	n/a	n/a	n/a	0.0557491	n/a	n/a	0.00766551	n/a	0	n/a	n/a	n/a	n/a	n/a
Rep2_S12_S30	CRISPResso_on_Nme2_A198	n/a	0.0611296	n/a	n/a	n/a	n/a	n/a	n/a	n/a	n/a	n/a	0.214618	0.0671096	n/a	n/a	0.169435	n/a	0.0365449	n/a	0.00199336	n/a	0	n/a	n/a
Rep2_S12_S30	CRISPResso_on_Nme2_A199	n/a	n/a	n/a	0.104012	0.108841	n/a	n/a	n/a	n/a	n/a	n/a	n/a	n/a	n/a	n/a	n/a	n/a	n/a	n/a	n/a	n/a	0.000742942	n/a	n/a
Rep2_S12_S30	CRISPResso_on_Nme2_A200	0.0111023	n/a	0.252974	n/a	n/a	n/a	0.300555	n/a	n/a	n/a	n/a	n/a	n/a	n/a	0.180016	0.0911975	n/a	n/a	n/a	n/a	n/a	n/a	0	0
Rep2_S13_S31	CRISPResso_on_Nme2_A001	n/a	n/a	0.0157846	n/a	n/a	n/a	n/a	n/a	n/a	n/a	n/a	n/a	n/a	0.273909	n/a	n/a	n/a	n/a	n/a	n/a	n/a	n/a	n/a	n/a
Rep2_S13_S31	CRISPResso_on_Nme2_A002	n/a	n/a	n/a	n/a	0	0	0.028169	n/a	n/a	n/a	n/a	n/a	0.028169	n/a	n/a	n/a	0	n/a	n/a	n/a	n/a	n/a	n/a	n/a
Rep2_S13_S31	CRISPResso_on_Nme2_A003	n/a	0.00195982	n/a	n/a	n/a	n/a	n/a	n/a	0.0105341	n/a	n/a	n/a	n/a	n/a	n/a	n/a	n/a	n/a	n/a	n/a	n/a	n/a	n/a	n/a
Rep2_S13_S31	CRISPResso_on_Nme2_A004	0	n/a	n/a	0.00878477	0.00244021	n/a	0.0170815	n/a	n/a	0.0590532	n/a	0.0546608	0.00732064	n/a	0.0068326	n/a	n/a	0.000488043	0.00146413	n/a	0	n/a	0.000488043	n/a
Rep2_S13_S31	CRISPResso_on_Nme2_A006	n/a	n/a	n/a	n/a	n/a	n/a	n/a	n/a	n/a	n/a	0.00708383	n/a	n/a	n/a	n/a	n/a	n/a	n/a	n/a	n/a	n/a	n/a	n/a	n/a
Rep2_S13_S31	CRISPResso_on_Nme2_A007	n/a	0	n/a	n/a	n/a	0.12037	0.0277778	n/a	0.175926	n/a	n/a	n/a	n/a	n/a	n/a	n/a	n/a	n/a	n/a	n/a	n/a	n/a	n/a	n/a
Rep2_S13_S31	CRISPResso_on_Nme2_A008	n/a	0.00826446	n/a	n/a	0.0884298	n/a	n/a	n/a	n/a	n/a	n/a	n/a	n/a	0.0768595	0.00991736	n/a	n/a	n/a	0	0	n/a	n/a	n/a	n/a
Rep2_S13_S31	CRISPResso_on_Nme2_A009	n/a	n/a	0.0328152	n/a	n/a	n/a	n/a	n/a	n/a	0.21848	n/a	0.237478	n/a	n/a	n/a	n/a	n/a	n/a	n/a	n/a	n/a	n/a	n/a	n/a
Rep2_S13_S31	CRISPResso_on_Nme2_A010	n/a	n/a	n/a	n/a	n/a	n/a	n/a	n/a	n/a	n/a	n/a	n/a	n/a	n/a	n/a	n/a	0.0275756	n/a	n/a	n/a	n/a	n/a	n/a	n/a
Rep2_S13_S31	CRISPResso_on_Nme2_A011	n/a	n/a	n/a	n/a	n/a	n/a	n/a	n/a	n/a	n/a	n/a	n/a	0.472696	n/a	n/a	n/a	n/a	n/a	n/a	n/a	n/a	n/a	n/a	n/a
Rep2_S13_S31	CRISPResso_on_Nme2_A012	n/a	n/a	0.044688	n/a	n/a	n/a	n/a	n/a	0.224283	n/a	n/a	n/a	n/a	n/a	n/a	n/a	n/a	n/a	n/a	n/a	n/a	n/a	0	n/a
Rep2_S13_S31	CRISPResso_on_Nme2_A013	0.00219703	n/a	n/a	n/a	0.0364707	n/a	n/a	n/a	0.069514	n/a	n/a	n/a	0.0601986	n/a	0.0317251	n/a	0.00580016	n/a	0.00123034	n/a	8.78812e-05	n/a	0	n/a
Rep2_S13_S31	CRISPResso_on_Nme2_A014	n/a	0	0	n/a	0.0318551	n/a	n/a	0.0493442	n/a	n/a	0.0430981	n/a	0.0587133	n/a	n/a	0.0106184	n/a	n/a	0	0	n/a	n/a	0	n/a
Rep2_S13_S31	CRISPResso_on_Nme2_A015	n/a	0.00252765	0.00221169	n/a	n/a	n/a	n/a	0.0597156	n/a	n/a	n/a	n/a	n/a	0.00473934	n/a	n/a	n/a	n/a	n/a	n/a	0	n/a	n/a	n/a
Rep2_S13_S31	CRISPResso_on_Nme2_A016	0.00157233	0.00314465	n/a	n/a	0.00628931	0.00393082	n/a	n/a	n/a	0.0149371	0.0117925	n/a	0.0636792	n/a	0.0227987	n/a	n/a	0.00628931	n/a	n/a	0	n/a	n/a	n/a
Rep2_S13_S31	CRISPResso_on_Nme2_A017	n/a	n/a	n/a	n/a	n/a	0.206667	0.133333	0.253333	n/a	n/a	0.306667	0.106667	0.173333	n/a	n/a	0.08	n/a	n/a	n/a	0	n/a	0	n/a	n/a
Rep2_S13_S31	CRISPResso_on_Nme2_A018	n/a	0.00545256	n/a	n/a	n/a	n/a	0.179389	n/a	n/a	n/a	0.273719	n/a	0.132497	n/a	0.133588	n/a	n/a	n/a	n/a	n/a	n/a	n/a	n/a	n/a
Rep2_S13_S31	CRISPResso_on_Nme2_A019	n/a	0.0777778	n/a	n/a	n/a	n/a	n/a	n/a	n/a	n/a	n/a	n/a	n/a	n/a	0.0777778	n/a	n/a	n/a	n/a	0	n/a	0	n/a	n/a
Rep2_S13_S31	CRISPResso_on_Nme2_A020	0	0	0	0	0	n/a	n/a	n/a	n/a	n/a	0	n/a	n/a	n/a	n/a	n/a	0.000549753	n/a	0	n/a	n/a	n/a	0	n/a
Rep2_S13_S31	CRISPResso_on_Nme2_A021	n/a	n/a	n/a	n/a	0.00400909	n/a	n/a	n/a	n/a	n/a	n/a	n/a	n/a	n/a	n/a	0.0116264	n/a	n/a	0.000400909	n/a	n/a	n/a	0.000133636	n/a
Rep2_S13_S31	CRISPResso_on_Nme2_A022	0.0175439	0	n/a	n/a	n/a	n/a	n/a	n/a	0.0526316	n/a	n/a	n/a	0.0526316	n/a	n/a	n/a	n/a	n/a	n/a	n/a	n/a	n/a	n/a	n/a
Rep2_S13_S31	CRISPResso_on_Nme2_A023	0.000686813	n/a	0.00755495	n/a	n/a	n/a	n/a	n/a	n/a	0.012706	0.0051511	n/a	0.020261	0.00480769	n/a	n/a	n/a	n/a	n/a	n/a	n/a	n/a	n/a	n/a
Rep2_S13_S31	CRISPResso_on_Nme2_A024	n/a	n/a	n/a	0.0147271	n/a	0.0372979	0.00288138	n/a	n/a	n/a	0.0376181	0.00640307	n/a	n/a	n/a	n/a	n/a	n/a	n/a	n/a	n/a	n/a	n/a	n/a
Rep2_S13_S31	CRISPResso_on_Nme2_A025	n/a	n/a	0.000729262	n/a	n/a	n/a	n/a	n/a	n/a	0.0116682	n/a	n/a	n/a	n/a	n/a	n/a	n/a	n/a	n/a	n/a	n/a	n/a	n/a	n/a
Rep2_S13_S31	CRISPResso_on_Nme2_A026	n/a	n/a	n/a	n/a	n/a	n/a	n/a	n/a	0.00140944	n/a	n/a	n/a	n/a	n/a	n/a	n/a	n/a	n/a	n/a	n/a	n/a	n/a	n/a	n/a
Rep2_S13_S31	CRISPResso_on_Nme2_A027	n/a	0.00437063	n/a	n/a	n/a	0.00699301	0.00961538	n/a	0.0472028	0.0201049	0.0288462	n/a	n/a	n/a	0.00262238	n/a	n/a	n/a	0.000874126	0	n/a	n/a	n/a	n/a
Rep2_S13_S31	CRISPResso_on_Nme2_A028	0	0	n/a	0.00346821	0.000289017	n/a	n/a	n/a	n/a	n/a	n/a	n/a	n/a	n/a	n/a	0.000867052	0.000289017	n/a	n/a	n/a	n/a	n/a	0.000867052	n/a
Rep2_S13_S31	CRISPResso_on_Nme2_A029	n/a	n/a	n/a	n/a	0.00428057	n/a	n/a	n/a	n/a	n/a	n/a	n/a	n/a	n/a	n/a	0.000778286	n/a	n/a	0.000389143	n/a	n/a	n/a	n/a	n/a
Rep2_S13_S31	CRISPResso_on_Nme2_A030	n/a	0.019802	0.00990099	n/a	n/a	n/a	n/a	n/a	n/a	n/a	n/a	0.60396	n/a	n/a	n/a	n/a	n/a	n/a	n/a	n/a	0	n/a	n/a	0
Rep2_S13_S31	CRISPResso_on_Nme2_A031	0.000979432	0.00636631	n/a	n/a	n/a	n/a	n/a	n/a	n/a	n/a	0.313418	n/a	n/a	n/a	n/a	n/a	n/a	n/a	n/a	0.00244858	n/a	n/a	0	n/a
Rep2_S13_S31	CRISPResso_on_Nme2_A032	n/a	n/a	n/a	n/a	n/a	n/a	0.0909091	n/a	n/a	n/a	n/a	n/a	n/a	n/a	n/a	n/a	n/a	n/a	n/a	n/a	n/a	n/a	n/a	n/a
Rep2_S13_S31	CRISPResso_on_Nme2_A033	n/a	n/a	n/a	0	n/a	0.00806452	n/a	n/a	n/a	n/a	n/a	0.016129	n/a	n/a	n/a	n/a	0	n/a	n/a	0	n/a	n/a	n/a	n/a
Rep2_S13_S31	CRISPResso_on_Nme2_A034	n/a	n/a	n/a	0.00278773	n/a	n/a	n/a	n/a	n/a	n/a	n/a	n/a	n/a	n/a	n/a	n/a	n/a	n/a	n/a	n/a	n/a	0	n/a	0.000199124
Rep2_S13_S31	CRISPResso_on_Nme2_A035	0	n/a	n/a	n/a	0.131952	n/a	0.089422	n/a	n/a	0.226827	n/a	n/a	0.0937841	n/a	n/a	0.0490731	n/a	0.00981461	n/a	n/a	0	n/a	n/a	0
Rep2_S13_S31	CRISPResso_on_Nme2_A036	0.00422297	n/a	n/a	n/a	n/a	n/a	0.0447635	n/a	n/a	n/a	n/a	n/a	0.0836149	n/a	0.0236486	n/a	0.0481419	n/a	0.00506757	0	0.000844595	n/a	0	n/a
Rep2_S13_S31	CRISPResso_on_Nme2_A037	n/a	n/a	n/a	0.0213058	n/a	0.0357388	n/a	0.0199313	0.0123711	0.0226804	n/a	0.0563574	n/a	n/a	n/a	0.00618557	n/a	n/a	n/a	n/a	0.004811	n/a	n/a	n/a
Rep2_S13_S31	CRISPResso_on_Nme2_A038	n/a	n/a	n/a	n/a	n/a	n/a	n/a	n/a	n/a	0.345806	n/a	n/a	n/a	n/a	n/a	0.00903226	n/a	n/a	n/a	n/a	n/a	n/a	n/a	n/a
Rep2_S13_S31	CRISPResso_on_Nme2_A039	n/a	n/a	n/a	n/a	n/a	n/a	n/a	n/a	n/a	n/a	n/a	n/a	n/a	n/a	n/a	0.00432703	n/a	n/a	n/a	n/a	n/a	0	n/a	n/a
Rep2_S13_S31	CRISPResso_on_Nme2_A040	n/a	n/a	n/a	n/a	0.639759	n/a	n/a	n/a	n/a	n/a	n/a	n/a	n/a	n/a	n/a	n/a	n/a	n/a	n/a	n/a	n/a	n/a	n/a	n/a
Rep2_S13_S31	CRISPResso_on_Nme2_A041	n/a	n/a	n/a	n/a	n/a	n/a	n/a	0.0253165	n/a	n/a	n/a	n/a	n/a	n/a	n/a	n/a	n/a	n/a	n/a	n/a	n/a	n/a	n/a	0
Rep2_S13_S31	CRISPResso_on_Nme2_A042	n/a	n/a	n/a	n/a	0.0059155	n/a	n/a	n/a	n/a	n/a	n/a	n/a	0.0035493	n/a	n/a	n/a	n/a	n/a	0.000155671	n/a	n/a	6.22684e-05	n/a	n/a
Rep2_S13_S31	CRISPResso_on_Nme2_A043	n/a	0.00828729	n/a	n/a	n/a	n/a	n/a	n/a	n/a	0.132597	n/a	n/a	n/a	0.0856354	n/a	n/a	n/a	n/a	n/a	n/a	n/a	n/a	n/a	n/a
Rep2_S13_S31	CRISPResso_on_Nme2_A044	0	n/a	0.0208333	n/a	n/a	0.270833	n/a	0.208333	n/a	n/a	n/a	n/a	n/a	n/a	n/a	0.416667	n/a	n/a	n/a	0	n/a	n/a	n/a	n/a
Rep2_S13_S31	CRISPResso_on_Nme2_A045	0	0	n/a	n/a	n/a	0.0178571	0	n/a	0.0178571	n/a	n/a	n/a	n/a	n/a	n/a	n/a	n/a	n/a	0	n/a	n/a	0	n/a	0
Rep2_S13_S31	CRISPResso_on_Nme2_A046	n/a	n/a	n/a	0.343691	n/a	n/a	0.544256	n/a	0.702448	n/a	n/a	n/a	n/a	n/a	n/a	0.0922787	n/a	n/a	0.00282486	0	n/a	n/a	n/a	n/a
Rep2_S13_S31	CRISPResso_on_Nme2_A047	n/a	n/a	n/a	0.180556	n/a	n/a	n/a	n/a	n/a	n/a	n/a	n/a	0.333333	0	0	n/a	n/a	0	0	0	n/a	n/a	0	0
Rep2_S13_S31	CRISPResso_on_Nme2_A048	0	n/a	n/a	0.210526	n/a	0.136842	0.0947368	n/a	0.463158	n/a	n/a	n/a	0.347368	n/a	n/a	n/a	n/a	n/a	n/a	n/a	n/a	0	n/a	n/a
Rep2_S13_S31	CRISPResso_on_Nme2_A049	n/a	n/a	n/a	n/a	0.0920173	0.0652772	n/a	n/a	0.332678	n/a	n/a	0.36689	0.119937	0.0519072	0.021628	n/a	0.036571	n/a	n/a	n/a	0	n/a	n/a	n/a
Rep2_S13_S31	CRISPResso_on_Nme2_A050	0.00444444	0.000634921	0.00761905	n/a	0.126984	n/a	n/a	n/a	0.210159	n/a	n/a	n/a	0.0857143	0.0393651	n/a	n/a	n/a	n/a	n/a	n/a	n/a	0	n/a	n/a
Rep2_S13_S31	CRISPResso_on_Nme2_A051	n/a	n/a	n/a	0.145833	n/a	n/a	n/a	n/a	n/a	n/a	n/a	0.451389	n/a	n/a	0.0347222	n/a	n/a	n/a	n/a	n/a	n/a	n/a	0	n/a
Rep2_S13_S31	CRISPResso_on_Nme2_A052	0.00196329	n/a	n/a	n/a	n/a	n/a	n/a	n/a	n/a	n/a	n/a	n/a	0.137601	n/a	n/a	0.00204866	n/a	0.0023901	n/a	0.0032437	n/a	8.53606e-05	n/a	n/a
Rep2_S13_S31	CRISPResso_on_Nme2_A053	0.00595238	n/a	0.119048	n/a	n/a	n/a	0.125	n/a	0.119048	n/a	n/a	n/a	n/a	n/a	n/a	0.00595238	0	n/a	0.00595238	n/a	n/a	n/a	n/a	n/a
Rep2_S13_S31	CRISPResso_on_Nme2_A054	0	n/a	0	0	n/a	n/a	n/a	n/a	0.0535714	n/a	n/a	n/a	0.0357143	n/a	n/a	0.267857	n/a	0.357143	n/a	n/a	n/a	0	n/a	0
Rep2_S13_S31	CRISPResso_on_Nme2_A055	n/a	0.0018622	n/a	0.0372439	0	n/a	0.00651769	0.00558659	0.00931099	n/a	n/a	n/a	0.0102421	n/a	n/a	n/a	0	0	n/a	n/a	n/a	n/a	n/a	n/a
Rep2_S13_S31	CRISPResso_on_Nme2_A056	n/a	n/a	0.047195	n/a	0.127337	n/a	n/a	n/a	n/a	n/a	n/a	n/a	0.17943	n/a	0.0583259	n/a	n/a	0.00445236	n/a	n/a	n/a	0.000445236	n/a	0
Rep2_S13_S31	CRISPResso_on_Nme2_A057	n/a	n/a	n/a	n/a	n/a	0.0914498	n/a	n/a	n/a	n/a	n/a	n/a	0.266171	n/a	0.0356877	0.0118959	n/a	n/a	n/a	n/a	0	n/a	n/a	n/a
Rep2_S13_S31	CRISPResso_on_Nme2_A058	n/a	n/a	n/a	0.132439	n/a	0.134954	0.0628667	n/a	n/a	0.333613	n/a	n/a	n/a	n/a	0.0125733	n/a	n/a	n/a	0.00167645	0	n/a	0	n/a	n/a
Rep2_S13_S31	CRISPResso_on_Nme2_A059	n/a	n/a	0	0.000831716	0.00554477	n/a	n/a	n/a	n/a	0.0280011	n/a	0.0304963	n/a	0.0158026	n/a	0.000831716	n/a	n/a	n/a	n/a	n/a	n/a	n/a	n/a
Rep2_S13_S31	CRISPResso_on_Nme2_A060	n/a	n/a	n/a	n/a	n/a	n/a	0.157007	0.0358272	0.056902	n/a	n/a	0.237092	n/a	n/a	0.0189673	n/a	n/a	0.0136986	n/a	n/a	n/a	0	n/a	n/a
Rep2_S13_S31	CRISPResso_on_Nme2_A061	n/a	n/a	n/a	0.128068	0.0640342	n/a	n/a	n/a	n/a	n/a	n/a	n/a	n/a	0.147279	n/a	n/a	n/a	n/a	n/a	n/a	n/a	n/a	0.00213447	n/a
Rep2_S13_S31	CRISPResso_on_Nme2_A062	n/a	n/a	n/a	n/a	n/a	0.00423841	n/a	n/a	n/a	n/a	n/a	0.00649007	0.00337748	n/a	0.00649007	n/a	n/a	n/a	n/a	0	n/a	n/a	n/a	n/a
Rep2_S13_S31	CRISPResso_on_Nme2_A063	0	n/a	n/a	n/a	0.017532	n/a	n/a	0.0438301	n/a	n/a	0.0424815	0.0316925	0.0357384	n/a	0.0229265	0.00404585	n/a	n/a	n/a	n/a	n/a	n/a	n/a	n/a
Rep2_S13_S31	CRISPResso_on_Nme2_A064	n/a	n/a	n/a	n/a	n/a	n/a	n/a	n/a	n/a	n/a	n/a	0.00275482	n/a	0	n/a	n/a	n/a	n/a	n/a	0	0	0	0	n/a
Rep2_S13_S31	CRISPResso_on_Nme2_A065	0.00244349	n/a	n/a	n/a	n/a	n/a	n/a	n/a	0.259621	n/a	0.156384	n/a	n/a	n/a	0.0305437	n/a	n/a	0.0262676	n/a	n/a	0.000610874	n/a	n/a	0.000610874
Rep2_S13_S31	CRISPResso_on_Nme2_A066	n/a	n/a	n/a	n/a	n/a	n/a	n/a	n/a	0.199317	n/a	n/a	n/a	n/a	n/a	n/a	0.0113895	n/a	n/a	n/a	0	n/a	n/a	n/a	n/a
Rep2_S13_S31	CRISPResso_on_Nme2_A067	n/a	n/a	n/a	n/a	n/a	n/a	0.06382	n/a	n/a	n/a	n/a	n/a	0.204775	n/a	n/a	n/a	n/a	n/a	n/a	n/a	n/a	n/a	n/a	n/a
Rep2_S13_S31	CRISPResso_on_Nme2_A068	0	0	n/a	n/a	0.0184713	0.00573248	n/a	0.056051	n/a	n/a	n/a	n/a	n/a	0.0299363	n/a	n/a	0.0127389	n/a	0.00191083	n/a	n/a	n/a	0	0
Rep2_S13_S31	CRISPResso_on_Nme2_A069	n/a	n/a	n/a	n/a	n/a	0.135118	n/a	n/a	n/a	0.235182	n/a	n/a	n/a	n/a	n/a	n/a	n/a	0.00701083	n/a	n/a	0	n/a	n/a	0
Rep2_S13_S31	CRISPResso_on_Nme2_A070	n/a	n/a	n/a	0.00333248	n/a	n/a	n/a	n/a	n/a	0.0765188	n/a	n/a	n/a	n/a	n/a	n/a	0.000897206	n/a	n/a	n/a	n/a	n/a	n/a	n/a
Rep2_S13_S31	CRISPResso_on_Nme2_A071	n/a	n/a	n/a	n/a	n/a	0.0237518	n/a	n/a	n/a	n/a	n/a	n/a	n/a	n/a	n/a	n/a	n/a	n/a	n/a	n/a	n/a	n/a	n/a	0.000161577
Rep2_S13_S31	CRISPResso_on_Nme2_A072	n/a	n/a	n/a	n/a	n/a	n/a	n/a	n/a	n/a	n/a	n/a	n/a	n/a	0.0215669	n/a	n/a	n/a	n/a	n/a	0.000660211	n/a	n/a	n/a	n/a
Rep2_S13_S31	CRISPResso_on_Nme2_A073	n/a	n/a	n/a	n/a	n/a	n/a	0.121465	n/a	n/a	n/a	n/a	n/a	n/a	n/a	n/a	n/a	n/a	n/a	n/a	n/a	n/a	n/a	0	0.00021925
Rep2_S13_S31	CRISPResso_on_Nme2_A074	n/a	n/a	n/a	n/a	n/a	n/a	0.0451939	n/a	n/a	n/a	n/a	n/a	n/a	n/a	0.00114705	n/a	n/a	n/a	n/a	n/a	0.00022941	n/a	n/a	0
Rep2_S13_S31	CRISPResso_on_Nme2_A075	n/a	n/a	n/a	n/a	n/a	n/a	0.37491	n/a	n/a	n/a	0.351971	n/a	n/a	n/a	n/a	n/a	n/a	n/a	n/a	n/a	n/a	n/a	n/a	0
Rep2_S13_S31	CRISPResso_on_Nme2_A076	n/a	0.000501002	n/a	n/a	0.0180361	n/a	0.0531062	n/a	n/a	n/a	n/a	n/a	n/a	n/a	0.104208	n/a	n/a	n/a	0.0130261	n/a	n/a	n/a	n/a	n/a
Rep2_S13_S31	CRISPResso_on_Nme2_A077	n/a	n/a	0.0747922	n/a	n/a	0.147738	n/a	0.316713	n/a	n/a	n/a	n/a	n/a	n/a	0.0470914	n/a	n/a	0	0	n/a	n/a	n/a	n/a	n/a
Rep2_S13_S31	CRISPResso_on_Nme2_A078	0.000278164	n/a	0.00528512	0.00139082	0.00222531	0.00139082	n/a	n/a	0.0172462	0.00445063	n/a	n/a	n/a	n/a	n/a	0.000834492	n/a	n/a	n/a	n/a	n/a	n/a	0	n/a
Rep2_S13_S31	CRISPResso_on_Nme2_A079	n/a	n/a	n/a	n/a	n/a	0.00880134	n/a	0.0100587	0.00838223	0.00754401	0.0071249	n/a	n/a	0.00796312	0.00670578	n/a	n/a	n/a	n/a	n/a	0.000419111	n/a	n/a	n/a
Rep2_S13_S31	CRISPResso_on_Nme2_A080	n/a	n/a	n/a	0.00856698	n/a	n/a	n/a	n/a	n/a	n/a	n/a	0.0825545	n/a	0.194704	0.00856698	0.000778816	0	n/a	n/a	0	0.000778816	n/a	n/a	n/a
Rep2_S13_S31	CRISPResso_on_Nme2_A081	0.00186498	0.00410295	n/a	0.0553898	n/a	n/a	n/a	0.106677	n/a	n/a	n/a	n/a	n/a	n/a	n/a	n/a	0.0331966	n/a	n/a	0.000186498	n/a	n/a	n/a	n/a
Rep2_S13_S31	CRISPResso_on_Nme2_A082	0.000530082	n/a	0.00530082	n/a	n/a	0.0271667	n/a	0.035648	0.0182878	n/a	0.0445269	n/a	n/a	n/a	0.0107342	n/a	n/a	n/a	n/a	n/a	n/a	n/a	n/a	0
Rep2_S13_S31	CRISPResso_on_Nme2_A083	n/a	n/a	n/a	0.0169096	0.0186589	n/a	n/a	0.156268	n/a	n/a	0.167347	0.0419825	0.0373178	0.0221574	n/a	0.0180758	n/a	n/a	n/a	0	n/a	n/a	n/a	0
Rep2_S13_S31	CRISPResso_on_Nme2_A084	n/a	n/a	n/a	0.263649	n/a	n/a	n/a	n/a	n/a	n/a	n/a	n/a	n/a	0.129725	n/a	n/a	n/a	n/a	n/a	n/a	n/a	0	0	n/a
Rep2_S13_S31	CRISPResso_on_Nme2_A085	n/a	n/a	0.0482655	n/a	n/a	n/a	n/a	n/a	n/a	n/a	0.315988	n/a	n/a	0.0852187	n/a	n/a	n/a	n/a	n/a	n/a	n/a	0	n/a	n/a
Rep2_S13_S31	CRISPResso_on_Nme2_A086	n/a	n/a	n/a	0.00292048	n/a	n/a	0.047126	n/a	n/a	n/a	0.0419488	n/a	0.0667729	0.00584097	n/a	0.000929245	0.000663746	0	n/a	n/a	n/a	0	n/a	n/a
Rep2_S13_S31	CRISPResso_on_Nme2_A087	0.000316456	n/a	n/a	0.1	n/a	n/a	n/a	0.157911	n/a	0.598418	0.171519	n/a	0.125316	0.0170886	0.00664557	n/a	n/a	n/a	0.00632911	n/a	n/a	n/a	0.000316456	0
Rep2_S13_S31	CRISPResso_on_Nme2_A088	n/a	n/a	n/a	n/a	n/a	n/a	n/a	n/a	n/a	n/a	n/a	n/a	0.262666	n/a	n/a	n/a	n/a	n/a	n/a	n/a	n/a	0	0.000389712	n/a
Rep2_S13_S31	CRISPResso_on_Nme2_A089	0	n/a	n/a	n/a	n/a	n/a	0.342857	n/a	0.110714	0.0297619	0.0547619	n/a	n/a	n/a	0.00238095	n/a	0.00238095	n/a	n/a	n/a	n/a	n/a	n/a	n/a
Rep2_S13_S31	CRISPResso_on_Nme2_A090	n/a	n/a	n/a	n/a	n/a	n/a	n/a	n/a	0.00553899	0.00553899	n/a	n/a	n/a	n/a	n/a	n/a	n/a	n/a	n/a	n/a	n/a	n/a	n/a	n/a
Rep2_S13_S31	CRISPResso_on_Nme2_A091	n/a	n/a	n/a	n/a	n/a	n/a	n/a	n/a	n/a	n/a	0.02849	0.019129	n/a	n/a	0.004884	n/a	0.002035	n/a	n/a	n/a	n/a	n/a	0	n/a
Rep2_S13_S31	CRISPResso_on_Nme2_A092	n/a	n/a	n/a	0.0141437	n/a	0.037844	0.0210245	n/a	n/a	n/a	n/a	n/a	0.0229358	n/a	n/a	0.00993884	n/a	n/a	n/a	n/a	n/a	n/a	n/a	n/a
Rep2_S13_S31	CRISPResso_on_Nme2_A093	0.000908265	0	0.000908265	n/a	n/a	0.00999092	n/a	0.0599455	n/a	n/a	n/a	n/a	n/a	0.0363306	n/a	n/a	n/a	n/a	n/a	0.000908265	0	n/a	n/a	0
Rep2_S13_S31	CRISPResso_on_Nme2_A094	n/a	n/a	n/a	0.00362845	n/a	n/a	n/a	n/a	n/a	n/a	0.0943396	n/a	0.156749	n/a	0.025762	n/a	n/a	n/a	0	n/a	n/a	0	n/a	n/a
Rep2_S13_S31	CRISPResso_on_Nme2_A095	n/a	n/a	n/a	n/a	n/a	0.0449583	n/a	n/a	0.274245	n/a	n/a	0.177264	n/a	n/a	n/a	n/a	n/a	0.00385356	0	n/a	0	n/a	n/a	0
Rep2_S13_S31	CRISPResso_on_Nme2_A096	n/a	n/a	n/a	0.0254697	n/a	n/a	n/a	n/a	n/a	n/a	n/a	n/a	n/a	n/a	n/a	n/a	0.022547	n/a	n/a	n/a	n/a	n/a	n/a	n/a
Rep2_S13_S31	CRISPResso_on_Nme2_A097	0	0	n/a	n/a	n/a	n/a	n/a	n/a	n/a	n/a	n/a	n/a	n/a	n/a	0.00123954	n/a	n/a	0.000929656	n/a	0	n/a	0	0	n/a
Rep2_S13_S31	CRISPResso_on_Nme2_A098	n/a	n/a	n/a	0.0927992	n/a	n/a	n/a	n/a	n/a	0.476673	n/a	n/a	n/a	n/a	n/a	n/a	n/a	n/a	n/a	n/a	n/a	n/a	n/a	n/a
Rep2_S13_S31	CRISPResso_on_Nme2_A099	n/a	n/a	n/a	0.0164783	n/a	n/a	0.047081	0.01742	n/a	n/a	n/a	n/a	n/a	n/a	n/a	n/a	n/a	n/a	0.00235405	n/a	n/a	n/a	n/a	n/a
Rep2_S13_S31	CRISPResso_on_Nme2_A100	n/a	n/a	n/a	n/a	n/a	n/a	n/a	n/a	n/a	n/a	n/a	n/a	n/a	n/a	0.131714	n/a	n/a	n/a	n/a	n/a	n/a	n/a	0.000639386	0
Rep2_S13_S31	CRISPResso_on_Nme2_A101	0	n/a	n/a	n/a	n/a	n/a	n/a	n/a	0.366135	0.185284	n/a	0.295213	n/a	n/a	0.0257092	n/a	n/a	n/a	n/a	n/a	n/a	n/a	n/a	n/a
Rep2_S13_S31	CRISPResso_on_Nme2_A102	0.00133571	n/a	n/a	n/a	n/a	n/a	n/a	0.0170674	n/a	n/a	n/a	0.0163253	n/a	n/a	n/a	n/a	n/a	n/a	n/a	n/a	n/a	n/a	n/a	n/a
Rep2_S13_S31	CRISPResso_on_Nme2_A103	n/a	n/a	n/a	n/a	n/a	n/a	n/a	n/a	0.00614334	0.00546075	n/a	n/a	n/a	0.00136519	n/a	n/a	n/a	0	n/a	n/a	0	n/a	n/a	n/a
Rep2_S13_S31	CRISPResso_on_Nme2_A104	n/a	n/a	n/a	n/a	n/a	n/a	n/a	n/a	n/a	0.200174	n/a	n/a	n/a	n/a	0.0496084	0.00630983	0.00413403	n/a	n/a	n/a	n/a	n/a	n/a	n/a
Rep2_S13_S31	CRISPResso_on_Nme2_A106	n/a	n/a	n/a	n/a	n/a	n/a	n/a	0.0913178	n/a	n/a	n/a	n/a	n/a	n/a	0.0337173	n/a	0.00224782	0.000561956	n/a	n/a	n/a	n/a	0	n/a
Rep2_S13_S31	CRISPResso_on_Nme2_A107	0	n/a	n/a	n/a	n/a	n/a	n/a	n/a	n/a	n/a	n/a	n/a	0.124937	0.0202804	n/a	n/a	n/a	n/a	n/a	0.00275413	n/a	n/a	n/a	n/a
Rep2_S13_S31	CRISPResso_on_Nme2_A108	n/a	n/a	n/a	n/a	n/a	n/a	n/a	n/a	0.0733549	n/a	0.0507012	n/a	n/a	n/a	n/a	0.00647249	n/a	n/a	n/a	0	n/a	n/a	0	n/a
Rep2_S13_S31	CRISPResso_on_Nme2_A109	n/a	0.00403633	n/a	n/a	n/a	0.0963673	n/a	n/a	n/a	n/a	n/a	0.292634	n/a	0.0378406	0.00807265	0.000504541	n/a	n/a	n/a	0.00454087	n/a	0	n/a	n/a
Rep2_S13_S31	CRISPResso_on_Nme2_A110	n/a	n/a	n/a	0.00668338	0.0116959	n/a	n/a	n/a	n/a	n/a	n/a	n/a	0.105263	n/a	n/a	n/a	n/a	n/a	0	n/a	n/a	0	0	0
Rep2_S13_S31	CRISPResso_on_Nme2_A111	n/a	n/a	n/a	0.0160188	n/a	0.0153068	n/a	n/a	n/a	n/a	0.0467749	n/a	0.045351	n/a	n/a	n/a	n/a	n/a	n/a	n/a	n/a	n/a	n/a	n/a
Rep2_S13_S31	CRISPResso_on_Nme2_A112	0	n/a	0.00169062	n/a	0.0819949	n/a	n/a	n/a	n/a	n/a	n/a	0.057481	n/a	n/a	0.0338123	n/a	0	n/a	0.010989	n/a	n/a	n/a	0.000845309	0
Rep2_S13_S31	CRISPResso_on_Nme2_A113	n/a	n/a	n/a	n/a	n/a	n/a	0.0806349	n/a	0.0526984	0.0501587	n/a	n/a	n/a	0.0361905	n/a	n/a	n/a	n/a	0	n/a	n/a	0	n/a	n/a
Rep2_S13_S31	CRISPResso_on_Nme2_A114	0.0065388	n/a	n/a	n/a	n/a	n/a	0.087184	n/a	n/a	0.225806	0.122493	0.122493	n/a	n/a	n/a	n/a	n/a	n/a	0.00043592	n/a	n/a	n/a	0	n/a
Rep2_S13_S31	CRISPResso_on_Nme2_A115	0.000719942	n/a	n/a	n/a	n/a	n/a	n/a	n/a	n/a	0	n/a	0	n/a	n/a	0	n/a	n/a	n/a	n/a	n/a	n/a	0	n/a	n/a
Rep2_S13_S31	CRISPResso_on_Nme2_A116	n/a	n/a	n/a	n/a	n/a	n/a	0.289882	n/a	n/a	n/a	n/a	0.392744	0.0856555	0.0751823	n/a	n/a	n/a	n/a	n/a	n/a	n/a	n/a	n/a	n/a
Rep2_S13_S31	CRISPResso_on_Nme2_A117	n/a	n/a	n/a	0.0329412	n/a	n/a	0.0411765	n/a	n/a	n/a	n/a	n/a	n/a	0.0397059	n/a	n/a	n/a	n/a	n/a	n/a	n/a	n/a	n/a	0
Rep2_S13_S31	CRISPResso_on_Nme2_A118	0	n/a	0.00572869	n/a	n/a	n/a	0.0446838	n/a	n/a	n/a	n/a	0.0304766	n/a	n/a	n/a	n/a	n/a	0.00733272	n/a	0.00091659	n/a	n/a	0	n/a
Rep2_S13_S31	CRISPResso_on_Nme2_A119	n/a	n/a	n/a	n/a	n/a	n/a	0.255172	n/a	0.164368	0.0758621	n/a	n/a	0.091954	n/a	n/a	n/a	n/a	0	n/a	n/a	n/a	0	0	n/a
Rep2_S13_S31	CRISPResso_on_Nme2_A120	n/a	n/a	n/a	0.0622927	n/a	n/a	n/a	0.215997	n/a	n/a	n/a	n/a	n/a	n/a	n/a	0.00258017	n/a	n/a	0.00110579	n/a	n/a	0.00110579	n/a	n/a
Rep2_S13_S31	CRISPResso_on_Nme2_A121	0.00507218	n/a	n/a	n/a	n/a	n/a	n/a	n/a	n/a	n/a	n/a	n/a	n/a	0.156847	n/a	n/a	n/a	n/a	n/a	n/a	n/a	n/a	n/a	n/a
Rep2_S13_S31	CRISPResso_on_Nme2_A122	0.00323821	n/a	n/a	n/a	n/a	n/a	n/a	n/a	0.170006	n/a	n/a	n/a	0.0801457	n/a	n/a	n/a	n/a	n/a	n/a	n/a	n/a	n/a	n/a	n/a
Rep2_S13_S31	CRISPResso_on_Nme2_A123	n/a	n/a	n/a	n/a	n/a	n/a	n/a	n/a	n/a	n/a	n/a	n/a	0.00635394	n/a	n/a	n/a	n/a	0.000718272	n/a	n/a	0.000165755	0.000110503	n/a	n/a
Rep2_S13_S31	CRISPResso_on_Nme2_A124	0.00152594	n/a	n/a	0.00559512	0.0116989	n/a	n/a	0.242116	n/a	n/a	n/a	n/a	n/a	n/a	n/a	n/a	n/a	n/a	0	n/a	n/a	n/a	n/a	n/a
Rep2_S13_S31	CRISPResso_on_Nme2_A125	n/a	n/a	n/a	n/a	n/a	0.00406441	n/a	n/a	n/a	n/a	n/a	0.859465	n/a	n/a	n/a	n/a	n/a	n/a	0.000156323	n/a	n/a	n/a	n/a	n/a
Rep2_S13_S31	CRISPResso_on_Nme2_A126	n/a	0.00819672	n/a	n/a	n/a	n/a	n/a	0.219672	n/a	n/a	n/a	n/a	n/a	n/a	n/a	n/a	n/a	n/a	n/a	n/a	0	n/a	0	n/a
Rep2_S13_S31	CRISPResso_on_Nme2_A127	0.00301508	n/a	n/a	n/a	n/a	0.231156	n/a	n/a	n/a	n/a	0.349749	n/a	n/a	n/a	n/a	n/a	n/a	n/a	0	n/a	n/a	n/a	n/a	n/a
Rep2_S13_S31	CRISPResso_on_Nme2_A128	n/a	n/a	n/a	0.00220264	n/a	n/a	n/a	0.00825991	0.0104626	n/a	0.0319383	n/a	n/a	0.00165198	n/a	n/a	n/a	0.000550661	n/a	0	0	0	n/a	n/a
Rep2_S13_S31	CRISPResso_on_Nme2_A129	n/a	n/a	0.0238515	n/a	0.0652097	n/a	n/a	n/a	n/a	n/a	n/a	0.0842439	n/a	n/a	0.0374809	n/a	n/a	n/a	n/a	0	0.000117495	0.000117495	n/a	n/a
Rep2_S13_S31	CRISPResso_on_Nme2_A130	n/a	n/a	n/a	0.0107112	n/a	n/a	0.0904027	n/a	n/a	n/a	n/a	n/a	n/a	n/a	n/a	n/a	n/a	n/a	n/a	n/a	n/a	n/a	n/a	n/a
Rep2_S13_S31	CRISPResso_on_Nme2_A131	n/a	n/a	n/a	0.00527192	0.00291343	n/a	n/a	n/a	n/a	0.0388457	0.0198391	0.0099889	0.00610433	0.00416204	n/a	n/a	n/a	n/a	n/a	n/a	n/a	n/a	n/a	n/a
Rep2_S13_S31	CRISPResso_on_Nme2_A132	n/a	n/a	0.0228374	n/a	n/a	0.0422145	0.0930104	n/a	n/a	n/a	n/a	0.198478	n/a	n/a	0.0164706	n/a	n/a	n/a	0.00387543	n/a	n/a	n/a	n/a	n/a
Rep2_S13_S31	CRISPResso_on_Nme2_A133	0	n/a	n/a	n/a	n/a	n/a	n/a	n/a	n/a	n/a	n/a	0.0287009	0.00302115	0.00100705	0	n/a	n/a	0.00100705	n/a	0	n/a	n/a	n/a	n/a
Rep2_S13_S31	CRISPResso_on_Nme2_A134	n/a	n/a	n/a	n/a	n/a	n/a	n/a	n/a	0.00801144	n/a	n/a	n/a	n/a	n/a	n/a	0.000143062	n/a	n/a	0.000143062	0.000143062	n/a	0	n/a	n/a
Rep2_S13_S31	CRISPResso_on_Nme2_A135	n/a	0.00502092	n/a	0.00920502	n/a	0.0238494	n/a	0.129289	n/a	n/a	n/a	n/a	n/a	n/a	n/a	n/a	n/a	n/a	n/a	n/a	n/a	0	n/a	n/a
Rep2_S13_S31	CRISPResso_on_Nme2_A136	0.0017094	n/a	n/a	0.00837607	n/a	n/a	0.0111111	0.0100855	0.0164103	n/a	0.0379487	n/a	n/a	n/a	n/a	n/a	n/a	n/a	n/a	n/a	n/a	n/a	n/a	n/a
Rep2_S13_S31	CRISPResso_on_Nme2_A137	n/a	n/a	0.0112827	n/a	n/a	n/a	n/a	0.372328	n/a	n/a	n/a	n/a	n/a	n/a	0.186461	n/a	n/a	n/a	n/a	n/a	n/a	n/a	n/a	n/a
Rep2_S13_S31	CRISPResso_on_Nme2_A138	n/a	0.0282916	n/a	n/a	n/a	n/a	n/a	n/a	n/a	n/a	n/a	n/a	n/a	n/a	n/a	n/a	n/a	0.0174102	n/a	n/a	n/a	n/a	n/a	n/a
Rep2_S13_S31	CRISPResso_on_Nme2_A139	n/a	n/a	0.0047619	0.0047619	n/a	n/a	n/a	n/a	n/a	0.162745	n/a	n/a	0.147059	n/a	n/a	0.00756303	n/a	n/a	0	n/a	n/a	0	n/a	n/a
Rep2_S13_S31	CRISPResso_on_Nme2_A140	n/a	0.00675105	n/a	n/a	0.250633	n/a	n/a	n/a	n/a	0.35865	n/a	n/a	n/a	n/a	n/a	n/a	n/a	n/a	n/a	0.00168776	n/a	0	n/a	n/a
Rep2_S13_S31	CRISPResso_on_Nme2_A141	n/a	n/a	n/a	n/a	n/a	n/a	n/a	0.0142113	n/a	0.0151587	0.0142113	n/a	n/a	n/a	n/a	n/a	0.00126322	0.000157903	n/a	n/a	n/a	n/a	n/a	n/a
Rep2_S13_S31	CRISPResso_on_Nme2_A142	0.00218154	n/a	n/a	n/a	n/a	n/a	n/a	n/a	n/a	n/a	n/a	0.0337665	0.0329128	n/a	n/a	n/a	n/a	0.00189699	n/a	0.00151759	n/a	9.48497e-05	n/a	n/a
Rep2_S13_S31	CRISPResso_on_Nme2_A143	n/a	n/a	n/a	n/a	0.112559	0.0385071	0.0918246	n/a	n/a	0.113152	0.0728673	0.0633886	n/a	n/a	0.0278436	n/a	n/a	n/a	0.00118483	n/a	0	n/a	n/a	n/a
Rep2_S13_S31	CRISPResso_on_Nme2_A144	n/a	n/a	n/a	n/a	n/a	n/a	n/a	n/a	n/a	n/a	0.199008	n/a	n/a	n/a	n/a	n/a	n/a	n/a	0.00208932	0	n/a	n/a	0	n/a
Rep2_S13_S31	CRISPResso_on_Nme2_A145	n/a	n/a	0.0200952	n/a	n/a	n/a	n/a	0.0676891	n/a	n/a	n/a	0.169751	0.0227393	n/a	0.0105764	n/a	n/a	n/a	n/a	n/a	n/a	n/a	n/a	n/a
Rep2_S13_S31	CRISPResso_on_Nme2_A146	n/a	0.00377181	n/a	n/a	n/a	n/a	n/a	n/a	n/a	n/a	n/a	n/a	n/a	n/a	n/a	n/a	n/a	n/a	n/a	n/a	n/a	n/a	n/a	0
Rep2_S13_S31	CRISPResso_on_Nme2_A147	n/a	0	0	n/a	n/a	n/a	n/a	n/a	n/a	n/a	0.0275311	0.00666075	n/a	n/a	n/a	n/a	n/a	n/a	0.00044405	0	n/a	n/a	n/a	n/a
Rep2_S13_S31	CRISPResso_on_Nme2_A148	n/a	n/a	n/a	n/a	n/a	n/a	n/a	n/a	n/a	n/a	0.00210822	n/a	n/a	n/a	n/a	n/a	n/a	n/a	n/a	n/a	n/a	n/a	n/a	n/a
Rep2_S13_S31	CRISPResso_on_Nme2_A149	n/a	n/a	n/a	0.0057971	0.00282227	n/a	n/a	n/a	0.095042	0.0768879	n/a	n/a	n/a	n/a	0.0465294	n/a	n/a	0.00907704	n/a	n/a	n/a	n/a	n/a	n/a
Rep2_S13_S31	CRISPResso_on_Nme2_A150	n/a	n/a	n/a	n/a	0.152193	n/a	n/a	0.294067	n/a	n/a	n/a	n/a	n/a	n/a	n/a	n/a	n/a	n/a	n/a	n/a	n/a	n/a	n/a	n/a
Rep2_S13_S31	CRISPResso_on_Nme2_A151	n/a	n/a	n/a	n/a	n/a	n/a	0.230769	0.0842491	0.145604	n/a	n/a	0.25	n/a	n/a	0.0430403	n/a	n/a	0	n/a	0	n/a	n/a	n/a	0
Rep2_S13_S31	CRISPResso_on_Nme2_A152	n/a	n/a	0.00401929	n/a	n/a	n/a	n/a	n/a	n/a	0.383441	n/a	n/a	n/a	n/a	n/a	0	0.00241158	0	0.000803859	n/a	n/a	n/a	0	n/a
Rep2_S13_S31	CRISPResso_on_Nme2_A153	n/a	n/a	n/a	n/a	0.0234929	n/a	n/a	n/a	n/a	n/a	n/a	n/a	0.0394504	n/a	0.00797872	0.000443262	n/a	n/a	0.00310284	n/a	0	0	0	0
Rep2_S13_S31	CRISPResso_on_Nme2_A154	n/a	0.00803616	n/a	0.0457057	n/a	n/a	n/a	n/a	n/a	n/a	n/a	0.405324	n/a	0.237569	n/a	n/a	0.00452034	n/a	n/a	n/a	0	n/a	0	n/a
Rep2_S13_S31	CRISPResso_on_Nme2_A155	n/a	n/a	n/a	n/a	n/a	0.183246	n/a	n/a	0.463725	n/a	0.38893	n/a	n/a	n/a	0.109948	n/a	0.0246821	n/a	0.0994764	n/a	0	n/a	0	n/a
Rep2_S13_S31	CRISPResso_on_Nme2_A156	n/a	n/a	0.00436084	n/a	n/a	n/a	n/a	0.0551518	n/a	n/a	n/a	n/a	0.0634459	0.0105173	n/a	n/a	n/a	n/a	n/a	n/a	n/a	n/a	n/a	n/a
Rep2_S13_S31	CRISPResso_on_Nme2_A157	n/a	n/a	n/a	n/a	n/a	n/a	0.115433	n/a	0.11606	n/a	n/a	0.0991217	0.0370138	n/a	0.0163112	n/a	n/a	n/a	n/a	n/a	n/a	n/a	n/a	n/a
Rep2_S13_S31	CRISPResso_on_Nme2_A158	0.00133511	0.00934579	n/a	0.0333778	n/a	n/a	0.276368	n/a	0.273698	0.0841121	n/a	0.149533	n/a	n/a	0.0253672	0.00801068	n/a	0.00267023	n/a	0	n/a	0	n/a	0
Rep2_S13_S31	CRISPResso_on_Nme2_A159	n/a	n/a	n/a	n/a	n/a	n/a	n/a	n/a	n/a	n/a	n/a	0.267163	n/a	0.242246	n/a	n/a	n/a	n/a	n/a	0.00206782	n/a	n/a	n/a	n/a
Rep2_S13_S31	CRISPResso_on_Nme2_A160	n/a	n/a	n/a	n/a	n/a	0.00605449	n/a	n/a	0.107972	n/a	n/a	0.164985	n/a	n/a	0.0176589	n/a	0.00857719	n/a	0.0454087	n/a	0	0.000504541	n/a	n/a
Rep2_S13_S31	CRISPResso_on_Nme2_A161	n/a	n/a	n/a	n/a	n/a	0.151793	n/a	n/a	n/a	0.34502	n/a	n/a	n/a	0.0458167	0.0282869	n/a	0.131873	0.00398406	n/a	n/a	n/a	n/a	n/a	0
Rep2_S13_S31	CRISPResso_on_Nme2_A162	n/a	n/a	n/a	0.113553	n/a	n/a	0.238095	n/a	0.334554	n/a	n/a	n/a	n/a	n/a	n/a	n/a	0.040293	0	0	n/a	n/a	n/a	n/a	0
Rep2_S13_S31	CRISPResso_on_Nme2_A163	n/a	n/a	n/a	0.107246	0.00724638	n/a	0.189855	n/a	n/a	0.181159	0.184058	n/a	n/a	n/a	n/a	0.204348	n/a	0.00434783	0.00289855	0	n/a	n/a	0	n/a
Rep2_S13_S31	CRISPResso_on_Nme2_A164	n/a	n/a	n/a	0.0569038	n/a	n/a	n/a	n/a	0.240167	0.060251	0.103766	n/a	n/a	n/a	0.023431	n/a	0.0200837	0.00334728	n/a	n/a	n/a	n/a	n/a	0
Rep2_S13_S31	CRISPResso_on_Nme2_A165	0	n/a	n/a	n/a	n/a	n/a	n/a	n/a	n/a	n/a	n/a	n/a	n/a	0.290176	n/a	n/a	n/a	n/a	0.00681431	n/a	0	n/a	n/a	n/a
Rep2_S13_S31	CRISPResso_on_Nme2_A166	n/a	n/a	n/a	0.00249875	0.000374813	0.0049975	n/a	n/a	n/a	n/a	n/a	0.0912044	n/a	n/a	n/a	0.00849575	n/a	n/a	n/a	n/a	n/a	n/a	n/a	0.000374813
Rep2_S13_S31	CRISPResso_on_Nme2_A167	0	n/a	n/a	n/a	0.0364912	0.0077193	n/a	0.0336842	n/a	n/a	n/a	n/a	n/a	n/a	n/a	n/a	n/a	n/a	n/a	n/a	n/a	n/a	n/a	n/a
Rep2_S13_S31	CRISPResso_on_Nme2_A168	n/a	n/a	n/a	n/a	n/a	n/a	n/a	n/a	n/a	0.496434	n/a	n/a	n/a	n/a	n/a	n/a	n/a	n/a	n/a	n/a	n/a	n/a	n/a	n/a
Rep2_S13_S31	CRISPResso_on_Nme2_A169	n/a	n/a	0.00751623	n/a	0.0526136	n/a	n/a	n/a	n/a	n/a	0.107619	n/a	n/a	n/a	n/a	0.0109327	n/a	n/a	0.00102494	n/a	n/a	n/a	n/a	0
Rep2_S13_S31	CRISPResso_on_Nme2_A170	0.00731113	n/a	0.108042	n/a	n/a	n/a	0.331438	n/a	n/a	n/a	n/a	0.343623	n/a	n/a	n/a	n/a	n/a	0.00243704	n/a	n/a	n/a	n/a	n/a	0
Rep2_S13_S31	CRISPResso_on_Nme2_A171	0.00150489	0.00150489	0.00902935	n/a	0.171558	n/a	n/a	n/a	0.196388	n/a	n/a	n/a	n/a	0.151242	n/a	n/a	n/a	n/a	n/a	0	n/a	n/a	n/a	n/a
Rep2_S13_S31	CRISPResso_on_Nme2_A172	n/a	n/a	n/a	n/a	0.00113016	0.000188359	n/a	n/a	n/a	n/a	n/a	n/a	0.000565078	n/a	n/a	n/a	n/a	n/a	0	n/a	n/a	n/a	n/a	n/a
Rep2_S13_S31	CRISPResso_on_Nme2_A173	n/a	n/a	n/a	0.415219	n/a	n/a	n/a	n/a	n/a	n/a	n/a	n/a	n/a	n/a	n/a	n/a	n/a	n/a	n/a	n/a	n/a	n/a	n/a	0
Rep2_S13_S31	CRISPResso_on_Nme2_A174	n/a	0.00298211	n/a	n/a	n/a	n/a	0.00646123	0.00248509	n/a	n/a	n/a	0.0054672	0	n/a	0.000994036	n/a	n/a	n/a	n/a	n/a	n/a	n/a	n/a	n/a
Rep2_S13_S31	CRISPResso_on_Nme2_A175	0	n/a	n/a	n/a	0.0494079	0.0277664	n/a	0.130257	n/a	n/a	n/a	n/a	n/a	n/a	n/a	n/a	n/a	0.0130666	n/a	n/a	0.00163332	n/a	0	n/a
Rep2_S13_S31	CRISPResso_on_Nme2_A176	n/a	n/a	n/a	n/a	n/a	n/a	n/a	0.00185764	n/a	0.00869712	0.00219539	0.00194208	0.00101326	n/a	n/a	0.000928819	0.000591066	n/a	n/a	n/a	n/a	n/a	0.00135101	n/a
Rep2_S13_S31	CRISPResso_on_Nme2_A177	n/a	n/a	0.0455021	n/a	n/a	n/a	n/a	n/a	n/a	n/a	n/a	0.25	0.0240586	0.0141213	n/a	n/a	0.000523013	0.00156904	0	n/a	n/a	0	0	n/a
Rep2_S13_S31	CRISPResso_on_Nme2_A178	n/a	0.00105327	n/a	n/a	n/a	0.0220433	n/a	n/a	n/a	n/a	n/a	n/a	n/a	n/a	0.0271592	n/a	n/a	0.00631959	n/a	n/a	n/a	n/a	n/a	0
Rep2_S13_S31	CRISPResso_on_Nme2_A179	n/a	n/a	0.0115815	n/a	0.0219649	0.00439297	n/a	0.0866613	n/a	n/a	n/a	0.077476	n/a	n/a	n/a	n/a	n/a	n/a	n/a	n/a	0	n/a	n/a	0
Rep2_S13_S31	CRISPResso_on_Nme2_A180	0.00118483	0.000394945	n/a	n/a	0.0541074	n/a	n/a	0.135071	0.0189573	0.0280411	0.0312006	n/a	0.116904	n/a	n/a	n/a	0.00631912	n/a	n/a	n/a	0	0	n/a	n/a
Rep2_S13_S31	CRISPResso_on_Nme2_A181	0.00228833	0.00152555	n/a	0.064836	n/a	n/a	n/a	0.212052	n/a	n/a	n/a	0.0900076	0.0655988	n/a	n/a	n/a	n/a	n/a	n/a	n/a	0	n/a	n/a	n/a
Rep2_S13_S31	CRISPResso_on_Nme2_A182	n/a	0.0508551	n/a	n/a	n/a	0.19847	n/a	0.210621	n/a	n/a	n/a	n/a	n/a	n/a	0.0283528	0.00270027	n/a	0.020252	n/a	n/a	n/a	n/a	n/a	n/a
Rep2_S13_S31	CRISPResso_on_Nme2_A183	n/a	0.00361882	n/a	n/a	0.173703	n/a	0.383595	n/a	n/a	n/a	0.402895	n/a	0.285887	n/a	n/a	n/a	n/a	n/a	n/a	0	0.00120627	n/a	0	n/a
Rep2_S13_S31	CRISPResso_on_Nme2_A184	n/a	0.000550418	0.000440335	n/a	n/a	n/a	n/a	0.0137605	n/a	n/a	n/a	0.0199251	n/a	n/a	0.0107882	n/a	0.0060546	n/a	n/a	n/a	0.000110084	n/a	0.000110084	n/a
Rep2_S13_S31	CRISPResso_on_Nme2_A185	n/a	n/a	n/a	n/a	n/a	n/a	n/a	n/a	0.354574	n/a	0.352299	n/a	n/a	n/a	n/a	n/a	n/a	n/a	n/a	n/a	n/a	n/a	n/a	n/a
Rep2_S13_S31	CRISPResso_on_Nme2_A186	n/a	n/a	n/a	n/a	n/a	0.159711	n/a	n/a	0.166934	n/a	n/a	n/a	n/a	n/a	n/a	n/a	n/a	n/a	n/a	n/a	n/a	n/a	n/a	n/a
Rep2_S13_S31	CRISPResso_on_Nme2_A187	n/a	n/a	n/a	n/a	n/a	n/a	n/a	0.320607	n/a	n/a	n/a	n/a	n/a	n/a	n/a	n/a	0.00575314	n/a	n/a	n/a	n/a	n/a	0	n/a
Rep2_S13_S31	CRISPResso_on_Nme2_A188	n/a	n/a	n/a	n/a	n/a	n/a	n/a	n/a	n/a	n/a	n/a	n/a	0.152693	n/a	n/a	n/a	n/a	n/a	0.00282363	n/a	n/a	n/a	n/a	n/a
Rep2_S13_S31	CRISPResso_on_Nme2_A189	n/a	n/a	n/a	n/a	n/a	n/a	n/a	n/a	n/a	0.612139	n/a	n/a	0.293619	n/a	n/a	n/a	n/a	n/a	n/a	0.0172921	n/a	n/a	n/a	n/a
Rep2_S13_S31	CRISPResso_on_Nme2_A190	0	n/a	n/a	n/a	0.0164551	0.0117536	n/a	n/a	n/a	0.0235073	n/a	n/a	0.0747532	n/a	0.0206864	n/a	n/a	n/a	n/a	n/a	n/a	0.000470146	n/a	n/a
Rep2_S13_S31	CRISPResso_on_Nme2_A191	n/a	n/a	n/a	n/a	n/a	n/a	n/a	n/a	n/a	n/a	n/a	n/a	n/a	n/a	n/a	n/a	n/a	n/a	n/a	n/a	n/a	n/a	n/a	n/a
Rep2_S13_S31	CRISPResso_on_Nme2_A192	n/a	n/a	n/a	n/a	n/a	n/a	0.00250327	n/a	n/a	0.00250327	0.00185024	n/a	n/a	0.000979539	n/a	n/a	n/a	n/a	n/a	0.000108838	n/a	n/a	0.000108838	n/a
Rep2_S13_S31	CRISPResso_on_Nme2_A193	n/a	0.00714286	n/a	n/a	0.0350649	n/a	n/a	n/a	n/a	n/a	0.0337662	0.0194805	n/a	n/a	n/a	n/a	n/a	n/a	n/a	0	0	0	n/a	n/a
Rep2_S13_S31	CRISPResso_on_Nme2_A194	n/a	n/a	n/a	n/a	n/a	n/a	n/a	n/a	n/a	n/a	n/a	n/a	n/a	n/a	n/a	n/a	n/a	n/a	n/a	n/a	n/a	n/a	n/a	0
Rep2_S13_S31	CRISPResso_on_Nme2_A195	n/a	0.00587199	n/a	n/a	n/a	n/a	n/a	n/a	0.347622	n/a	n/a	n/a	n/a	n/a	n/a	n/a	n/a	n/a	n/a	n/a	n/a	n/a	n/a	n/a
Rep2_S13_S31	CRISPResso_on_Nme2_A196	0	n/a	n/a	n/a	n/a	n/a	n/a	n/a	0.357474	n/a	n/a	n/a	n/a	n/a	n/a	n/a	n/a	0.0909618	n/a	n/a	n/a	n/a	n/a	0
Rep2_S13_S31	CRISPResso_on_Nme2_A197	0.00114635	n/a	n/a	0.035919	n/a	n/a	n/a	0.0343905	0.0347726	0.0668705	n/a	n/a	n/a	0.0985862	n/a	n/a	0.000382117	n/a	0	n/a	n/a	n/a	n/a	n/a
Rep2_S13_S31	CRISPResso_on_Nme2_A198	n/a	0.00406918	n/a	n/a	n/a	n/a	n/a	n/a	n/a	n/a	n/a	0.12038	0.0396745	n/a	n/a	0.0122075	n/a	0.00271278	n/a	0	n/a	0	n/a	n/a
Rep2_S13_S31	CRISPResso_on_Nme2_A199	n/a	n/a	n/a	0.0625986	0.118359	n/a	n/a	n/a	n/a	n/a	n/a	n/a	n/a	n/a	n/a	n/a	n/a	n/a	n/a	n/a	n/a	0.000526039	n/a	n/a
Rep2_S13_S31	CRISPResso_on_Nme2_A200	0.00106952	n/a	0.0112299	n/a	n/a	n/a	0.109893	n/a	n/a	n/a	n/a	n/a	n/a	n/a	0.00561497	0.00294118	n/a	n/a	n/a	n/a	n/a	n/a	0.00026738	0.000534759
Rep2_S14_S32	CRISPResso_on_Nme2_A001	n/a	n/a	0.336975	n/a	n/a	n/a	n/a	n/a	n/a	n/a	n/a	n/a	n/a	0.164706	n/a	n/a	n/a	n/a	n/a	n/a	n/a	n/a	n/a	n/a
Rep2_S14_S32	CRISPResso_on_Nme2_A002	n/a	n/a	n/a	n/a	0.348039	0.20098	0.181373	n/a	n/a	n/a	n/a	n/a	0.215686	n/a	n/a	n/a	0.0686275	n/a	n/a	n/a	n/a	n/a	n/a	n/a
Rep2_S14_S32	CRISPResso_on_Nme2_A003	n/a	0.0210464	n/a	n/a	n/a	n/a	n/a	n/a	0.0131786	n/a	n/a	n/a	n/a	n/a	n/a	n/a	n/a	n/a	n/a	n/a	n/a	n/a	n/a	n/a
Rep2_S14_S32	CRISPResso_on_Nme2_A004	0.0304	n/a	n/a	0.2384	0.1888	n/a	0.2096	n/a	n/a	0.2416	n/a	0.1648	0.0128	n/a	0.008	n/a	n/a	0.0176	0.0016	n/a	0	n/a	0	n/a
Rep2_S14_S32	CRISPResso_on_Nme2_A006	n/a	n/a	n/a	n/a	n/a	n/a	n/a	n/a	n/a	n/a	0.0102459	n/a	n/a	n/a	n/a	n/a	n/a	n/a	n/a	n/a	n/a	n/a	n/a	n/a
Rep2_S14_S32	CRISPResso_on_Nme2_A007	n/a	0.261538	n/a	n/a	n/a	0.353846	0.323077	n/a	0.215385	n/a	n/a	n/a	n/a	n/a	n/a	n/a	n/a	n/a	n/a	n/a	n/a	n/a	n/a	n/a
Rep2_S14_S32	CRISPResso_on_Nme2_A008	n/a	0.116015	n/a	n/a	0.200504	n/a	n/a	n/a	n/a	n/a	n/a	n/a	n/a	0.0176545	0.0113493	n/a	n/a	n/a	0.0239596	0	n/a	n/a	n/a	n/a
Rep2_S14_S32	CRISPResso_on_Nme2_A009	n/a	n/a	0.141741	n/a	n/a	n/a	n/a	n/a	n/a	0.0677083	n/a	0.0223214	n/a	n/a	n/a	n/a	n/a	n/a	n/a	n/a	n/a	n/a	n/a	n/a
Rep2_S14_S32	CRISPResso_on_Nme2_A010	n/a	n/a	n/a	n/a	n/a	n/a	n/a	n/a	n/a	n/a	n/a	n/a	n/a	n/a	n/a	n/a	0.249603	n/a	n/a	n/a	n/a	n/a	n/a	n/a
Rep2_S14_S32	CRISPResso_on_Nme2_A011	n/a	n/a	n/a	n/a	n/a	n/a	n/a	n/a	n/a	n/a	n/a	n/a	0.120444	n/a	n/a	n/a	n/a	n/a	n/a	n/a	n/a	n/a	n/a	n/a
Rep2_S14_S32	CRISPResso_on_Nme2_A012	n/a	n/a	0.244165	n/a	n/a	n/a	n/a	n/a	0.220826	n/a	n/a	n/a	n/a	n/a	n/a	n/a	n/a	n/a	n/a	n/a	n/a	n/a	0.000897666	n/a
Rep2_S14_S32	CRISPResso_on_Nme2_A013	0.0683952	n/a	n/a	n/a	0.346893	n/a	n/a	n/a	0.293697	n/a	n/a	n/a	0.122485	n/a	0.0943228	n/a	0.0357622	n/a	0.00134108	n/a	0.00223514	n/a	0	n/a
Rep2_S14_S32	CRISPResso_on_Nme2_A014	n/a	0.173585	0.192453	n/a	0.283019	n/a	n/a	0.283019	n/a	n/a	0.0641509	n/a	0.0679245	n/a	n/a	0.0830189	n/a	n/a	0.0113208	0	n/a	n/a	0	n/a
Rep2_S14_S32	CRISPResso_on_Nme2_A015	n/a	0.227735	0.304071	n/a	n/a	n/a	n/a	0.367684	n/a	n/a	n/a	n/a	n/a	0.0178117	n/a	n/a	n/a	n/a	n/a	n/a	0.00127226	n/a	n/a	n/a
Rep2_S14_S32	CRISPResso_on_Nme2_A016	0.0378947	0.0326316	n/a	n/a	0.146316	0.124211	n/a	n/a	n/a	0.0936842	0.0578947	n/a	0.0694737	n/a	0.1	n/a	n/a	0.0336842	n/a	n/a	0	n/a	n/a	n/a
Rep2_S14_S32	CRISPResso_on_Nme2_A017	n/a	n/a	n/a	n/a	n/a	0.692913	0.629921	0.629921	n/a	n/a	0.267717	0.11811	0.023622	n/a	n/a	0.110236	n/a	n/a	n/a	0.023622	n/a	0.00787402	n/a	n/a
Rep2_S14_S32	CRISPResso_on_Nme2_A018	n/a	0.127922	n/a	n/a	n/a	n/a	0.351299	n/a	n/a	n/a	0.197403	n/a	0.0811688	n/a	0.146104	n/a	n/a	n/a	n/a	n/a	n/a	n/a	n/a	n/a
Rep2_S14_S32	CRISPResso_on_Nme2_A019	n/a	0.0727554	n/a	n/a	n/a	n/a	n/a	n/a	n/a	n/a	n/a	n/a	n/a	n/a	0.0294118	n/a	n/a	n/a	n/a	0	n/a	0	n/a	n/a
Rep2_S14_S32	CRISPResso_on_Nme2_A020	0.00475285	0.00285171	0.0114068	0.0095057	0.0190114	n/a	n/a	n/a	n/a	n/a	0.0142586	n/a	n/a	n/a	n/a	n/a	0.00190114	n/a	0	n/a	n/a	n/a	0	n/a
Rep2_S14_S32	CRISPResso_on_Nme2_A021	n/a	n/a	n/a	n/a	0.463502	n/a	n/a	n/a	n/a	n/a	n/a	n/a	n/a	n/a	n/a	0.116896	n/a	n/a	0.0296069	n/a	n/a	n/a	0.00102093	n/a
Rep2_S14_S32	CRISPResso_on_Nme2_A022	0.0146341	0.0146341	n/a	n/a	n/a	n/a	n/a	n/a	0.0195122	n/a	n/a	n/a	0.0146341	n/a	n/a	n/a	n/a	n/a	n/a	n/a	n/a	n/a	n/a	n/a
Rep2_S14_S32	CRISPResso_on_Nme2_A023	0.00471945	n/a	0.027268	n/a	n/a	n/a	n/a	n/a	n/a	0.0152071	0.00104877	n/a	0.00629261	0.000524384	n/a	n/a	n/a	n/a	n/a	n/a	n/a	n/a	n/a	n/a
Rep2_S14_S32	CRISPResso_on_Nme2_A024	n/a	n/a	n/a	0.313038	n/a	0.29753	0.125215	n/a	n/a	n/a	0.0901781	0.00919012	n/a	n/a	n/a	n/a	n/a	n/a	n/a	n/a	n/a	n/a	n/a	n/a
Rep2_S14_S32	CRISPResso_on_Nme2_A025	n/a	n/a	0.152106	n/a	n/a	n/a	n/a	n/a	n/a	0.106084	n/a	n/a	n/a	n/a	n/a	n/a	n/a	n/a	n/a	n/a	n/a	n/a	n/a	n/a
Rep2_S14_S32	CRISPResso_on_Nme2_A026	n/a	n/a	n/a	n/a	n/a	n/a	n/a	n/a	0.000101343	n/a	n/a	n/a	n/a	n/a	n/a	n/a	n/a	n/a	n/a	n/a	n/a	n/a	n/a	n/a
Rep2_S14_S32	CRISPResso_on_Nme2_A027	n/a	0.0808511	n/a	n/a	n/a	0.157447	0.131915	n/a	0.147872	0.0670213	0.062766	n/a	n/a	n/a	0.0117021	n/a	n/a	n/a	0.00425532	0	n/a	n/a	n/a	n/a
Rep2_S14_S32	CRISPResso_on_Nme2_A028	0.0125245	0.0156556	n/a	0.0771037	0.0544031	n/a	n/a	n/a	n/a	n/a	n/a	n/a	n/a	n/a	n/a	0.00587084	0.000391389	n/a	n/a	n/a	n/a	n/a	0	n/a
Rep2_S14_S32	CRISPResso_on_Nme2_A029	n/a	n/a	n/a	n/a	0.240082	n/a	n/a	n/a	n/a	n/a	n/a	n/a	n/a	n/a	n/a	0.00824317	n/a	n/a	0.0139104	n/a	n/a	n/a	n/a	n/a
Rep2_S14_S32	CRISPResso_on_Nme2_A030	n/a	0.523256	0.662791	n/a	n/a	n/a	n/a	n/a	n/a	n/a	n/a	0.523256	n/a	n/a	n/a	n/a	n/a	n/a	n/a	n/a	0	n/a	n/a	0
Rep2_S14_S32	CRISPResso_on_Nme2_A031	0.0632911	0.0712025	n/a	n/a	n/a	n/a	n/a	n/a	n/a	n/a	0.146361	n/a	n/a	n/a	n/a	n/a	n/a	n/a	n/a	0	n/a	n/a	0	n/a
Rep2_S14_S32	CRISPResso_on_Nme2_A032	n/a	n/a	n/a	n/a	n/a	n/a	0.147059	n/a	n/a	n/a	n/a	n/a	n/a	n/a	n/a	n/a	n/a	n/a	n/a	n/a	n/a	n/a	n/a	n/a
Rep2_S14_S32	CRISPResso_on_Nme2_A033	n/a	n/a	n/a	0.010989	n/a	0.021978	n/a	n/a	n/a	n/a	n/a	0.021978	n/a	n/a	n/a	n/a	0.010989	n/a	n/a	0	n/a	n/a	n/a	n/a
Rep2_S14_S32	CRISPResso_on_Nme2_A034	n/a	n/a	n/a	0.0953566	n/a	n/a	n/a	n/a	n/a	n/a	n/a	n/a	n/a	n/a	n/a	n/a	n/a	n/a	n/a	n/a	n/a	0	n/a	0
Rep2_S14_S32	CRISPResso_on_Nme2_A035	0.241237	n/a	n/a	n/a	0.476289	n/a	0.414433	n/a	n/a	0.265979	n/a	n/a	0.0206186	n/a	n/a	0.0948454	n/a	0.113402	n/a	n/a	0	n/a	n/a	0
Rep2_S14_S32	CRISPResso_on_Nme2_A036	0.0356888	n/a	n/a	n/a	n/a	n/a	0.339044	n/a	n/a	n/a	n/a	n/a	0.24768	n/a	0.0756602	n/a	0.244111	n/a	0.0463954	0	0	n/a	0	n/a
Rep2_S14_S32	CRISPResso_on_Nme2_A037	n/a	n/a	n/a	0.164036	n/a	0.173731	n/a	0.116333	0.0759	0.0756635	n/a	0.111663	n/a	n/a	n/a	0.0251227	n/a	n/a	n/a	n/a	0.000118224	n/a	n/a	n/a
Rep2_S14_S32	CRISPResso_on_Nme2_A038	n/a	n/a	n/a	n/a	n/a	n/a	n/a	n/a	n/a	0.185389	n/a	n/a	n/a	n/a	n/a	0.00550661	n/a	n/a	n/a	n/a	n/a	n/a	n/a	n/a
Rep2_S14_S32	CRISPResso_on_Nme2_A039	n/a	n/a	n/a	n/a	n/a	n/a	n/a	n/a	n/a	n/a	n/a	n/a	n/a	n/a	n/a	0.018914	n/a	n/a	n/a	n/a	n/a	0	n/a	n/a
Rep2_S14_S32	CRISPResso_on_Nme2_A040	n/a	n/a	n/a	n/a	0.650327	n/a	n/a	n/a	n/a	n/a	n/a	n/a	n/a	n/a	n/a	n/a	n/a	n/a	n/a	n/a	n/a	n/a	n/a	n/a
Rep2_S14_S32	CRISPResso_on_Nme2_A041	n/a	n/a	n/a	n/a	n/a	n/a	n/a	0.135593	n/a	n/a	n/a	n/a	n/a	n/a	n/a	n/a	n/a	n/a	n/a	n/a	n/a	n/a	n/a	0
Rep2_S14_S32	CRISPResso_on_Nme2_A042	n/a	n/a	n/a	n/a	0.0562066	n/a	n/a	n/a	n/a	n/a	n/a	n/a	0.00574025	n/a	n/a	n/a	n/a	n/a	0.000956709	n/a	n/a	0	n/a	n/a
Rep2_S14_S32	CRISPResso_on_Nme2_A043	n/a	0.126374	n/a	n/a	n/a	n/a	n/a	n/a	n/a	0.222527	n/a	n/a	n/a	0.0274725	n/a	n/a	n/a	n/a	n/a	n/a	n/a	n/a	n/a	n/a
Rep2_S14_S32	CRISPResso_on_Nme2_A044	0	n/a	0.0229885	n/a	n/a	0.275862	n/a	0.275862	n/a	n/a	n/a	n/a	n/a	n/a	n/a	0.275862	n/a	n/a	n/a	0.0344828	n/a	n/a	n/a	n/a
Rep2_S14_S32	CRISPResso_on_Nme2_A045	0.0185185	0.037037	n/a	n/a	n/a	0.037037	0.037037	n/a	0.037037	n/a	n/a	n/a	n/a	n/a	n/a	n/a	n/a	n/a	0.0185185	n/a	n/a	0	n/a	0
Rep2_S14_S32	CRISPResso_on_Nme2_A046	n/a	n/a	n/a	0.677852	n/a	n/a	0.634228	n/a	0.573826	n/a	n/a	n/a	n/a	n/a	n/a	0.0268456	n/a	n/a	0	0.0033557	n/a	n/a	n/a	n/a
Rep2_S14_S32	CRISPResso_on_Nme2_A047	n/a	n/a	n/a	0.469565	n/a	n/a	n/a	n/a	n/a	n/a	n/a	n/a	0.330435	0.0782609	0.00869565	n/a	n/a	0.0434783	0	0	n/a	n/a	0	0
Rep2_S14_S32	CRISPResso_on_Nme2_A048	0.0612245	n/a	n/a	0.346939	n/a	0.346939	0.306122	n/a	0.346939	n/a	n/a	n/a	0.0408163	n/a	n/a	n/a	n/a	n/a	n/a	n/a	n/a	0	n/a	n/a
Rep2_S14_S32	CRISPResso_on_Nme2_A049	n/a	n/a	n/a	n/a	0.128352	0.113027	n/a	n/a	0.195402	n/a	n/a	0.0996169	0.01341	0	0.00191571	n/a	0.00383142	n/a	n/a	n/a	0	n/a	n/a	n/a
Rep2_S14_S32	CRISPResso_on_Nme2_A050	0.0889111	0.0909091	0.122211	n/a	0.200799	n/a	n/a	n/a	0.161172	n/a	n/a	n/a	0.01332	0.00666001	n/a	n/a	n/a	n/a	n/a	n/a	n/a	0.000666001	n/a	n/a
Rep2_S14_S32	CRISPResso_on_Nme2_A051	n/a	n/a	n/a	0.875	n/a	n/a	n/a	n/a	n/a	n/a	n/a	0.506944	n/a	n/a	0.0625	n/a	n/a	n/a	n/a	n/a	n/a	n/a	0	n/a
Rep2_S14_S32	CRISPResso_on_Nme2_A052	0.0450302	n/a	n/a	n/a	n/a	n/a	n/a	n/a	n/a	n/a	n/a	n/a	0.11642	n/a	n/a	0.0313015	n/a	0.0318506	n/a	0.0104338	n/a	0	n/a	n/a
Rep2_S14_S32	CRISPResso_on_Nme2_A053	0.169565	n/a	0.76087	n/a	n/a	n/a	0.782609	n/a	0.682609	n/a	n/a	n/a	n/a	n/a	n/a	0.213043	0.0391304	n/a	0.143478	n/a	n/a	n/a	n/a	n/a
Rep2_S14_S32	CRISPResso_on_Nme2_A054	0.113475	n/a	0.255319	0.404255	n/a	n/a	n/a	n/a	0.347518	n/a	n/a	n/a	0.219858	n/a	n/a	0.319149	n/a	0.241135	n/a	n/a	n/a	0	n/a	0.0070922
Rep2_S14_S32	CRISPResso_on_Nme2_A055	n/a	0.0516129	n/a	0.395161	0.158065	n/a	0.13871	0.0516129	0.0241935	n/a	n/a	n/a	0.066129	n/a	n/a	n/a	0	0.00322581	n/a	n/a	n/a	n/a	n/a	n/a
Rep2_S14_S32	CRISPResso_on_Nme2_A056	n/a	n/a	0.366261	n/a	0.406535	n/a	n/a	n/a	n/a	n/a	n/a	n/a	0.151216	n/a	0.0448328	n/a	n/a	0.00987842	n/a	n/a	n/a	0	n/a	0
Rep2_S14_S32	CRISPResso_on_Nme2_A057	n/a	n/a	n/a	n/a	n/a	0.405579	n/a	n/a	n/a	n/a	n/a	n/a	0.0751073	n/a	0.00214592	0.00107296	n/a	n/a	n/a	n/a	0	n/a	n/a	n/a
Rep2_S14_S32	CRISPResso_on_Nme2_A058	n/a	n/a	n/a	0.0483871	n/a	0.0473663	0.0334831	n/a	n/a	0.0404247	n/a	n/a	n/a	n/a	0.00387913	n/a	n/a	n/a	0.0116374	0	n/a	0.000204165	n/a	n/a
Rep2_S14_S32	CRISPResso_on_Nme2_A059	n/a	n/a	0.134555	0.135079	0.135079	n/a	n/a	n/a	n/a	0.14555	n/a	0.135602	n/a	0.0774869	n/a	0.0366492	n/a	n/a	n/a	n/a	n/a	n/a	n/a	n/a
Rep2_S14_S32	CRISPResso_on_Nme2_A060	n/a	n/a	n/a	n/a	n/a	n/a	0.2425	0.14625	0.10125	n/a	n/a	0.1375	n/a	n/a	0.00375	n/a	n/a	0.01625	n/a	n/a	n/a	0	n/a	n/a
Rep2_S14_S32	CRISPResso_on_Nme2_A061	n/a	n/a	n/a	0.454088	0.430189	n/a	n/a	n/a	n/a	n/a	n/a	n/a	n/a	0.269182	n/a	n/a	n/a	n/a	n/a	n/a	n/a	n/a	0	n/a
Rep2_S14_S32	CRISPResso_on_Nme2_A062	n/a	n/a	n/a	n/a	n/a	0.209407	n/a	n/a	n/a	n/a	n/a	0.109202	0.0126789	n/a	0.171779	n/a	n/a	n/a	n/a	0.00368098	n/a	n/a	n/a	n/a
Rep2_S14_S32	CRISPResso_on_Nme2_A063	0.0465815	n/a	n/a	n/a	0.18858	n/a	n/a	0.187077	n/a	n/a	0.0202855	0.000751315	0.0157776	n/a	0.026296	0.00676183	n/a	n/a	n/a	n/a	n/a	n/a	n/a	n/a
Rep2_S14_S32	CRISPResso_on_Nme2_A064	n/a	n/a	n/a	n/a	n/a	n/a	n/a	n/a	n/a	n/a	n/a	0	n/a	0	n/a	n/a	n/a	n/a	n/a	0	0	0	0	n/a
Rep2_S14_S32	CRISPResso_on_Nme2_A065	0.334944	n/a	n/a	n/a	n/a	n/a	n/a	n/a	0.466989	n/a	0.239936	n/a	n/a	n/a	0.0531401	n/a	n/a	0.21256	n/a	n/a	0	n/a	n/a	0
Rep2_S14_S32	CRISPResso_on_Nme2_A066	n/a	n/a	n/a	n/a	n/a	n/a	n/a	n/a	0.233634	n/a	n/a	n/a	n/a	n/a	n/a	0.00790068	n/a	n/a	n/a	0.010158	n/a	n/a	n/a	n/a
Rep2_S14_S32	CRISPResso_on_Nme2_A067	n/a	n/a	n/a	n/a	n/a	n/a	0.251906	n/a	n/a	n/a	n/a	n/a	0.198527	n/a	n/a	n/a	n/a	n/a	n/a	n/a	n/a	n/a	n/a	n/a
Rep2_S14_S32	CRISPResso_on_Nme2_A068	0.0985179	0.145597	n/a	n/a	0.448126	0.199651	n/a	0.431561	n/a	n/a	n/a	n/a	n/a	0.144725	n/a	n/a	0.0479512	n/a	0.0418483	n/a	n/a	n/a	0	0
Rep2_S14_S32	CRISPResso_on_Nme2_A069	n/a	n/a	n/a	n/a	n/a	0.241419	n/a	n/a	n/a	0.202443	n/a	n/a	n/a	n/a	n/a	n/a	n/a	0.00814427	n/a	n/a	0	n/a	n/a	0.000581734
Rep2_S14_S32	CRISPResso_on_Nme2_A070	n/a	n/a	n/a	0.113454	n/a	n/a	n/a	n/a	n/a	0.105821	n/a	n/a	n/a	n/a	n/a	n/a	0.00750323	n/a	n/a	n/a	n/a	n/a	n/a	n/a
Rep2_S14_S32	CRISPResso_on_Nme2_A071	n/a	n/a	n/a	n/a	n/a	0.0937306	n/a	n/a	n/a	n/a	n/a	n/a	n/a	n/a	n/a	n/a	n/a	n/a	n/a	n/a	n/a	n/a	n/a	0
Rep2_S14_S32	CRISPResso_on_Nme2_A072	n/a	n/a	n/a	n/a	n/a	n/a	n/a	n/a	n/a	n/a	n/a	n/a	n/a	0.0205479	n/a	n/a	n/a	n/a	n/a	0	n/a	n/a	n/a	n/a
Rep2_S14_S32	CRISPResso_on_Nme2_A073	n/a	n/a	n/a	n/a	n/a	n/a	0.01164	n/a	n/a	n/a	n/a	n/a	n/a	n/a	n/a	n/a	n/a	n/a	n/a	n/a	n/a	n/a	0.000141951	9.46342e-05
Rep2_S14_S32	CRISPResso_on_Nme2_A074	n/a	n/a	n/a	n/a	n/a	n/a	0.182215	n/a	n/a	n/a	n/a	n/a	n/a	n/a	0.0141844	n/a	n/a	n/a	n/a	n/a	0	n/a	n/a	0
Rep2_S14_S32	CRISPResso_on_Nme2_A075	n/a	n/a	n/a	n/a	n/a	n/a	0.335714	n/a	n/a	n/a	0.219841	n/a	n/a	n/a	n/a	n/a	n/a	n/a	n/a	n/a	n/a	n/a	n/a	0
Rep2_S14_S32	CRISPResso_on_Nme2_A076	n/a	0.210999	n/a	n/a	0.421998	n/a	0.42312	n/a	n/a	n/a	n/a	n/a	n/a	n/a	0.334456	n/a	n/a	n/a	0.0965208	n/a	n/a	n/a	n/a	n/a
Rep2_S14_S32	CRISPResso_on_Nme2_A077	n/a	n/a	0.324967	n/a	n/a	0.331572	n/a	0.321004	n/a	n/a	n/a	n/a	n/a	n/a	0.0475561	n/a	n/a	0.015852	0.010568	n/a	n/a	n/a	n/a	n/a
Rep2_S14_S32	CRISPResso_on_Nme2_A078	0.0175439	n/a	0.0320031	0.0271833	0.0273761	0.0267978	n/a	n/a	0.030268	0.0106034	n/a	n/a	n/a	n/a	n/a	0.00347021	n/a	n/a	n/a	n/a	n/a	n/a	0	n/a
Rep2_S14_S32	CRISPResso_on_Nme2_A079	n/a	n/a	n/a	n/a	n/a	0.103532	n/a	0.212869	0.110305	0.0691824	0.0406386	n/a	n/a	0.0314465	0.0275762	n/a	n/a	n/a	n/a	n/a	0	n/a	n/a	n/a
Rep2_S14_S32	CRISPResso_on_Nme2_A080	n/a	n/a	n/a	0.236415	n/a	n/a	n/a	n/a	n/a	n/a	n/a	0.0825688	n/a	0.189838	0.0211715	0.00988003	0.00705716	n/a	n/a	0.00211715	0	n/a	n/a	n/a
Rep2_S14_S32	CRISPResso_on_Nme2_A081	0.021464	0.0481563	n/a	0.195652	n/a	n/a	n/a	0.193451	n/a	n/a	n/a	n/a	n/a	n/a	n/a	n/a	0.0371491	n/a	n/a	0.00137589	n/a	n/a	n/a	n/a
Rep2_S14_S32	CRISPResso_on_Nme2_A082	0.0226264	n/a	0.0492458	n/a	n/a	0.079858	n/a	0.066992	0.0359361	n/a	0.0603372	n/a	n/a	n/a	0.0181899	n/a	n/a	n/a	n/a	n/a	n/a	n/a	n/a	0
Rep2_S14_S32	CRISPResso_on_Nme2_A083	n/a	n/a	n/a	0.142498	0.086337	n/a	n/a	0.170997	n/a	n/a	0.102263	0.0201174	0.0134116	0.0167645	n/a	0.0217938	n/a	n/a	n/a	0.00167645	n/a	n/a	n/a	0
Rep2_S14_S32	CRISPResso_on_Nme2_A084	n/a	n/a	n/a	0.418683	n/a	n/a	n/a	n/a	n/a	n/a	n/a	n/a	n/a	0.0477151	n/a	n/a	n/a	n/a	n/a	n/a	n/a	0	0	n/a
Rep2_S14_S32	CRISPResso_on_Nme2_A085	n/a	n/a	0.0651385	n/a	n/a	n/a	n/a	n/a	n/a	n/a	0.0479465	n/a	n/a	0.0120344	n/a	n/a	n/a	n/a	n/a	n/a	n/a	0	n/a	n/a
Rep2_S14_S32	CRISPResso_on_Nme2_A086	n/a	n/a	n/a	0.343445	n/a	n/a	0.346696	n/a	n/a	n/a	0.180932	n/a	0.27844	0.0184182	n/a	0.0303359	0.00758397	0.00758397	n/a	n/a	n/a	0	n/a	n/a
Rep2_S14_S32	CRISPResso_on_Nme2_A087	0.0394477	n/a	n/a	0.343195	n/a	n/a	n/a	0.234714	n/a	0.357988	0.0532544	n/a	0.12426	0.0453649	0.0138067	n/a	n/a	n/a	0.0443787	n/a	n/a	n/a	0	0
Rep2_S14_S32	CRISPResso_on_Nme2_A088	n/a	n/a	n/a	n/a	n/a	n/a	n/a	n/a	n/a	n/a	n/a	n/a	0.240563	n/a	n/a	n/a	n/a	n/a	n/a	n/a	n/a	0	0	n/a
Rep2_S14_S32	CRISPResso_on_Nme2_A089	0.015528	n/a	n/a	n/a	n/a	n/a	0.395963	n/a	0.201863	0.0279503	0.0419255	n/a	n/a	n/a	0.00776398	n/a	0.0512422	n/a	n/a	n/a	n/a	n/a	n/a	n/a
Rep2_S14_S32	CRISPResso_on_Nme2_A090	n/a	n/a	n/a	n/a	n/a	n/a	n/a	n/a	0.00588524	0.00637567	n/a	n/a	n/a	n/a	n/a	n/a	n/a	n/a	n/a	n/a	n/a	n/a	n/a	n/a
Rep2_S14_S32	CRISPResso_on_Nme2_A091	n/a	n/a	n/a	n/a	n/a	n/a	n/a	n/a	n/a	n/a	0.078125	0.0145285	n/a	n/a	0.0109649	n/a	0.0197368	n/a	n/a	n/a	n/a	n/a	0	n/a
Rep2_S14_S32	CRISPResso_on_Nme2_A092	n/a	n/a	n/a	0.151144	n/a	0.156909	0.10953	n/a	n/a	n/a	n/a	n/a	0.0147721	n/a	n/a	0.0356692	n/a	n/a	n/a	n/a	n/a	n/a	n/a	n/a
Rep2_S14_S32	CRISPResso_on_Nme2_A093	0.155859	0.185438	0.234357	n/a	n/a	0.335609	n/a	0.274175	n/a	n/a	n/a	n/a	n/a	0.069397	n/a	n/a	n/a	n/a	n/a	0.0170648	0	n/a	n/a	0
Rep2_S14_S32	CRISPResso_on_Nme2_A094	n/a	n/a	n/a	0.0533819	n/a	n/a	n/a	n/a	n/a	n/a	0.0340271	n/a	0.0480749	n/a	0.0121748	n/a	n/a	n/a	0.00239334	n/a	n/a	0	n/a	n/a
Rep2_S14_S32	CRISPResso_on_Nme2_A095	n/a	n/a	n/a	n/a	n/a	0.394394	n/a	n/a	0.417417	n/a	n/a	0.116116	n/a	n/a	n/a	n/a	n/a	0.211211	0.032032	n/a	0	n/a	n/a	0
Rep2_S14_S32	CRISPResso_on_Nme2_A096	n/a	n/a	n/a	0.405049	n/a	n/a	n/a	n/a	n/a	n/a	n/a	n/a	n/a	n/a	n/a	n/a	0.0796117	n/a	n/a	n/a	n/a	n/a	n/a	n/a
Rep2_S14_S32	CRISPResso_on_Nme2_A097	0.0507497	0.0692042	n/a	n/a	n/a	n/a	n/a	n/a	n/a	n/a	n/a	n/a	n/a	n/a	0.0634371	n/a	n/a	0.0288351	n/a	0.00230681	n/a	0	0	n/a
Rep2_S14_S32	CRISPResso_on_Nme2_A098	n/a	n/a	n/a	0.226948	n/a	n/a	n/a	n/a	n/a	0.182986	n/a	n/a	n/a	n/a	n/a	n/a	n/a	n/a	n/a	n/a	n/a	n/a	n/a	n/a
Rep2_S14_S32	CRISPResso_on_Nme2_A099	n/a	n/a	n/a	0.158253	n/a	n/a	0.149178	0.0618264	n/a	n/a	n/a	n/a	n/a	n/a	n/a	n/a	n/a	n/a	0.00226886	n/a	n/a	n/a	n/a	n/a
Rep2_S14_S32	CRISPResso_on_Nme2_A100	n/a	n/a	n/a	n/a	n/a	n/a	n/a	n/a	n/a	n/a	n/a	n/a	n/a	n/a	0.046579	n/a	n/a	n/a	n/a	n/a	n/a	n/a	0	0
Rep2_S14_S32	CRISPResso_on_Nme2_A101	0.0473668	n/a	n/a	n/a	n/a	n/a	n/a	n/a	0.125273	0.0330321	n/a	0.0679339	n/a	n/a	0.00405111	n/a	n/a	n/a	n/a	n/a	n/a	n/a	n/a	n/a
Rep2_S14_S32	CRISPResso_on_Nme2_A102	0.0811359	n/a	n/a	n/a	n/a	n/a	n/a	0.109026	n/a	n/a	n/a	0.0618661	n/a	n/a	n/a	n/a	n/a	n/a	n/a	n/a	n/a	n/a	n/a	n/a
Rep2_S14_S32	CRISPResso_on_Nme2_A103	n/a	n/a	n/a	n/a	n/a	n/a	n/a	n/a	0.0255764	0.0154899	n/a	n/a	n/a	0.00108069	n/a	n/a	n/a	0	n/a	n/a	0	n/a	n/a	n/a
Rep2_S14_S32	CRISPResso_on_Nme2_A104	n/a	n/a	n/a	n/a	n/a	n/a	n/a	n/a	n/a	0.286147	n/a	n/a	n/a	n/a	0.129051	0.0197082	0.0452909	n/a	n/a	n/a	n/a	n/a	n/a	n/a
Rep2_S14_S32	CRISPResso_on_Nme2_A106	n/a	n/a	n/a	n/a	n/a	n/a	n/a	0.627381	n/a	n/a	n/a	n/a	n/a	n/a	0.160119	n/a	0.0761905	0.027381	n/a	n/a	n/a	n/a	0	n/a
Rep2_S14_S32	CRISPResso_on_Nme2_A107	0.0766246	n/a	n/a	n/a	n/a	n/a	n/a	n/a	n/a	n/a	n/a	n/a	0.22066	0.0775946	n/a	n/a	n/a	n/a	n/a	0.0130941	n/a	n/a	n/a	n/a
Rep2_S14_S32	CRISPResso_on_Nme2_A108	n/a	n/a	n/a	n/a	n/a	n/a	n/a	n/a	0.224309	n/a	0.0674033	n/a	n/a	n/a	n/a	0.0331492	n/a	n/a	n/a	0.00552486	n/a	n/a	0	n/a
Rep2_S14_S32	CRISPResso_on_Nme2_A109	n/a	0.286749	n/a	n/a	n/a	0.397516	n/a	n/a	n/a	n/a	n/a	0.343685	n/a	0.0559006	0.00724638	0.00517598	n/a	n/a	n/a	0	n/a	0	n/a	n/a
Rep2_S14_S32	CRISPResso_on_Nme2_A110	n/a	n/a	n/a	0.163408	0.175961	n/a	n/a	n/a	n/a	n/a	n/a	n/a	0.109133	n/a	n/a	n/a	n/a	n/a	0.0458459	n/a	n/a	0.0001207	0.000160933	0.000140817
Rep2_S14_S32	CRISPResso_on_Nme2_A111	n/a	n/a	n/a	0.207609	n/a	0.191732	n/a	n/a	n/a	n/a	0.145896	n/a	0.133613	n/a	n/a	n/a	n/a	n/a	n/a	n/a	n/a	n/a	n/a	n/a
Rep2_S14_S32	CRISPResso_on_Nme2_A112	0.0705755	n/a	0.22367	n/a	0.435396	n/a	n/a	n/a	n/a	n/a	n/a	0.117264	n/a	n/a	0.166124	n/a	0.0336591	n/a	0.0781759	n/a	n/a	n/a	0	0.00108578
Rep2_S14_S32	CRISPResso_on_Nme2_A113	n/a	n/a	n/a	n/a	n/a	n/a	0.299573	n/a	0.233069	0.158023	n/a	n/a	n/a	0.028676	n/a	n/a	n/a	n/a	0.0311165	n/a	n/a	0.000610128	n/a	n/a
Rep2_S14_S32	CRISPResso_on_Nme2_A114	0.398717	n/a	n/a	n/a	n/a	n/a	0.509353	n/a	n/a	0.449492	0.0331374	0.0470337	n/a	n/a	n/a	n/a	n/a	n/a	0.00534474	n/a	n/a	n/a	0	n/a
Rep2_S14_S32	CRISPResso_on_Nme2_A115	0	n/a	n/a	n/a	n/a	n/a	n/a	n/a	n/a	0.00124069	n/a	0.00124069	n/a	n/a	0.00124069	n/a	n/a	n/a	n/a	n/a	n/a	0	n/a	n/a
Rep2_S14_S32	CRISPResso_on_Nme2_A116	n/a	n/a	n/a	n/a	n/a	n/a	0.0295894	n/a	n/a	n/a	n/a	0.0126958	0.00102386	0.00163817	n/a	n/a	n/a	n/a	n/a	n/a	n/a	n/a	n/a	n/a
Rep2_S14_S32	CRISPResso_on_Nme2_A117	n/a	n/a	n/a	0.569843	n/a	n/a	0.410639	n/a	n/a	n/a	n/a	n/a	n/a	0.213165	n/a	n/a	n/a	n/a	n/a	n/a	n/a	n/a	n/a	0
Rep2_S14_S32	CRISPResso_on_Nme2_A118	0.0933584	n/a	0.253133	n/a	n/a	n/a	0.353383	n/a	n/a	n/a	n/a	0.0802005	n/a	n/a	n/a	n/a	n/a	0.089599	n/a	0.00125313	n/a	n/a	0	n/a
Rep2_S14_S32	CRISPResso_on_Nme2_A119	n/a	n/a	n/a	n/a	n/a	n/a	0.0251108	n/a	0.0176198	0.00506436	n/a	n/a	0.00580291	n/a	n/a	n/a	n/a	0.00189913	n/a	n/a	n/a	0	0.000105507	n/a
Rep2_S14_S32	CRISPResso_on_Nme2_A120	n/a	n/a	n/a	0.246871	n/a	n/a	n/a	0.240612	n/a	n/a	n/a	n/a	n/a	n/a	n/a	0.00208623	n/a	n/a	0.00278164	n/a	n/a	0.00417246	n/a	n/a
Rep2_S14_S32	CRISPResso_on_Nme2_A121	0.121846	n/a	n/a	n/a	n/a	n/a	n/a	n/a	n/a	n/a	n/a	n/a	n/a	0.0222388	n/a	n/a	n/a	n/a	n/a	n/a	n/a	n/a	n/a	n/a
Rep2_S14_S32	CRISPResso_on_Nme2_A122	0.887907	n/a	n/a	n/a	n/a	n/a	n/a	n/a	0.929895	n/a	n/a	n/a	0.902528	n/a	n/a	n/a	n/a	n/a	n/a	n/a	n/a	n/a	n/a	n/a
Rep2_S14_S32	CRISPResso_on_Nme2_A123	n/a	n/a	n/a	n/a	n/a	n/a	n/a	n/a	n/a	n/a	n/a	n/a	0.00569972	n/a	n/a	n/a	n/a	0.00854957	n/a	n/a	0.000149993	0	n/a	n/a
Rep2_S14_S32	CRISPResso_on_Nme2_A124	0.428611	n/a	n/a	0.500558	0.614891	n/a	n/a	0.662577	n/a	n/a	n/a	n/a	n/a	n/a	n/a	n/a	n/a	n/a	0.022309	n/a	n/a	n/a	n/a	n/a
Rep2_S14_S32	CRISPResso_on_Nme2_A125	n/a	n/a	n/a	n/a	n/a	0.109145	n/a	n/a	n/a	n/a	n/a	0.0318584	n/a	n/a	n/a	n/a	n/a	n/a	0.0106195	n/a	n/a	n/a	n/a	n/a
Rep2_S14_S32	CRISPResso_on_Nme2_A126	n/a	0.295643	n/a	n/a	n/a	n/a	n/a	0.386929	n/a	n/a	n/a	n/a	n/a	n/a	n/a	n/a	n/a	n/a	n/a	n/a	0	n/a	0	n/a
Rep2_S14_S32	CRISPResso_on_Nme2_A127	0.0996593	n/a	n/a	n/a	n/a	0.236797	n/a	n/a	n/a	n/a	0.155877	n/a	n/a	n/a	n/a	n/a	n/a	n/a	0.00255537	n/a	n/a	n/a	n/a	n/a
Rep2_S14_S32	CRISPResso_on_Nme2_A128	n/a	n/a	n/a	0.175439	n/a	n/a	n/a	0.140351	0.0804954	n/a	0.170279	n/a	n/a	0.0412797	n/a	n/a	n/a	0.0650155	n/a	0.00515996	0	0	n/a	n/a
Rep2_S14_S32	CRISPResso_on_Nme2_A129	n/a	n/a	0.0227345	n/a	0.0243266	n/a	n/a	n/a	n/a	n/a	n/a	0.0182768	n/a	n/a	0.00439406	n/a	n/a	n/a	n/a	0.000191046	6.36821e-05	6.36821e-05	n/a	n/a
Rep2_S14_S32	CRISPResso_on_Nme2_A130	n/a	n/a	n/a	0.159864	n/a	n/a	0.243008	n/a	n/a	n/a	n/a	n/a	n/a	n/a	n/a	n/a	n/a	n/a	n/a	n/a	n/a	n/a	n/a	n/a
Rep2_S14_S32	CRISPResso_on_Nme2_A131	n/a	n/a	n/a	0.0342857	0.0341872	n/a	n/a	n/a	n/a	0.031133	0.00364532	0.00246305	0.00157635	0.00167488	n/a	n/a	n/a	n/a	n/a	n/a	n/a	n/a	n/a	n/a
Rep2_S14_S32	CRISPResso_on_Nme2_A132	n/a	n/a	0.0338164	n/a	n/a	0.0337208	0.0211412	n/a	n/a	n/a	n/a	0.0130578	n/a	n/a	0.00750945	n/a	n/a	n/a	0.00392213	n/a	n/a	n/a	n/a	n/a
Rep2_S14_S32	CRISPResso_on_Nme2_A133	0.0447843	n/a	n/a	n/a	n/a	n/a	n/a	n/a	n/a	n/a	n/a	0.0393228	0.0054615	0.00163845	0.0065538	n/a	n/a	0.0294921	n/a	0.0043692	n/a	n/a	n/a	n/a
Rep2_S14_S32	CRISPResso_on_Nme2_A134	n/a	n/a	n/a	n/a	n/a	n/a	n/a	n/a	0.0641238	n/a	n/a	n/a	n/a	n/a	n/a	0.00585959	n/a	n/a	0.0103925	0.000552792	n/a	0	n/a	n/a
Rep2_S14_S32	CRISPResso_on_Nme2_A135	n/a	0.378088	n/a	0.421116	n/a	0.420717	n/a	0.44502	n/a	n/a	n/a	n/a	n/a	n/a	n/a	n/a	n/a	n/a	n/a	n/a	n/a	0.000398406	n/a	n/a
Rep2_S14_S32	CRISPResso_on_Nme2_A136	0.0837404	n/a	n/a	0.214934	n/a	n/a	0.215632	0.159805	0.127704	n/a	0.208653	n/a	n/a	n/a	n/a	n/a	n/a	n/a	n/a	n/a	n/a	n/a	n/a	n/a
Rep2_S14_S32	CRISPResso_on_Nme2_A137	n/a	n/a	0.315745	n/a	n/a	n/a	n/a	0.403685	n/a	n/a	n/a	n/a	n/a	n/a	0.0988275	n/a	n/a	n/a	n/a	n/a	n/a	n/a	n/a	n/a
Rep2_S14_S32	CRISPResso_on_Nme2_A138	n/a	0.260784	n/a	n/a	n/a	n/a	n/a	n/a	n/a	n/a	n/a	n/a	n/a	n/a	n/a	n/a	n/a	0.077451	n/a	n/a	n/a	n/a	n/a	n/a
Rep2_S14_S32	CRISPResso_on_Nme2_A139	n/a	n/a	0.319962	0.324737	n/a	n/a	n/a	n/a	n/a	0.340019	n/a	n/a	0.208214	n/a	n/a	0.0305635	n/a	n/a	0.00286533	n/a	n/a	0	n/a	n/a
Rep2_S14_S32	CRISPResso_on_Nme2_A140	n/a	0.189059	n/a	n/a	0.489139	n/a	n/a	n/a	n/a	0.381335	n/a	n/a	n/a	n/a	n/a	n/a	n/a	n/a	n/a	0	n/a	0	n/a	n/a
Rep2_S14_S32	CRISPResso_on_Nme2_A141	n/a	n/a	n/a	n/a	n/a	n/a	n/a	0.0364471	n/a	0.0410367	0.0299676	n/a	n/a	n/a	n/a	n/a	0.000269978	0	n/a	n/a	n/a	n/a	n/a	n/a
Rep2_S14_S32	CRISPResso_on_Nme2_A142	0.0136493	n/a	n/a	n/a	n/a	n/a	n/a	n/a	n/a	n/a	n/a	0.00373858	0.00380912	n/a	n/a	n/a	n/a	0.0083589	n/a	0.00296265	n/a	0.000211618	n/a	n/a
Rep2_S14_S32	CRISPResso_on_Nme2_A143	n/a	n/a	n/a	n/a	0.455387	0.305556	0.319024	n/a	n/a	0.108586	0.106061	0.0294613	n/a	n/a	0.0505051	n/a	n/a	n/a	0.00841751	n/a	0	n/a	n/a	n/a
Rep2_S14_S32	CRISPResso_on_Nme2_A144	n/a	n/a	n/a	n/a	n/a	n/a	n/a	n/a	n/a	n/a	0.282009	n/a	n/a	n/a	n/a	n/a	n/a	n/a	0.00220751	0.00165563	n/a	n/a	0	n/a
Rep2_S14_S32	CRISPResso_on_Nme2_A145	n/a	n/a	0.0241552	n/a	n/a	n/a	n/a	0.0221197	n/a	n/a	n/a	0.0164201	0.000542814	n/a	0.000135704	n/a	n/a	n/a	n/a	n/a	n/a	n/a	n/a	n/a
Rep2_S14_S32	CRISPResso_on_Nme2_A146	n/a	0.0671835	n/a	n/a	n/a	n/a	n/a	n/a	n/a	n/a	n/a	n/a	n/a	n/a	n/a	n/a	n/a	n/a	n/a	n/a	n/a	n/a	n/a	0
Rep2_S14_S32	CRISPResso_on_Nme2_A147	n/a	0.021327	0.0331754	n/a	n/a	n/a	n/a	n/a	n/a	n/a	0.0308057	0.0134281	n/a	n/a	n/a	n/a	n/a	n/a	0.000789889	0	n/a	n/a	n/a	n/a
Rep2_S14_S32	CRISPResso_on_Nme2_A148	n/a	n/a	n/a	n/a	n/a	n/a	n/a	n/a	n/a	n/a	0.0219922	n/a	n/a	n/a	n/a	n/a	n/a	n/a	n/a	n/a	n/a	n/a	n/a	n/a
Rep2_S14_S32	CRISPResso_on_Nme2_A149	n/a	n/a	n/a	0.288418	0.246026	n/a	n/a	n/a	0.373202	0.130961	n/a	n/a	n/a	n/a	0.0840273	n/a	n/a	0.0287661	n/a	n/a	n/a	n/a	n/a	n/a
Rep2_S14_S32	CRISPResso_on_Nme2_A150	n/a	n/a	n/a	n/a	0.0872504	n/a	n/a	0.0866359	n/a	n/a	n/a	n/a	n/a	n/a	n/a	n/a	n/a	n/a	n/a	n/a	n/a	n/a	n/a	n/a
Rep2_S14_S32	CRISPResso_on_Nme2_A151	n/a	n/a	n/a	n/a	n/a	n/a	0.335782	0.237146	0.139559	n/a	n/a	0.237146	n/a	n/a	0.04617	n/a	n/a	0.0262329	n/a	0.00839454	n/a	n/a	n/a	0
Rep2_S14_S32	CRISPResso_on_Nme2_A152	n/a	n/a	0.394249	n/a	n/a	n/a	n/a	n/a	n/a	0.55102	n/a	n/a	n/a	n/a	n/a	0.0352505	0.0361781	0.0398887	0.0148423	n/a	n/a	n/a	0	n/a
Rep2_S14_S32	CRISPResso_on_Nme2_A153	n/a	n/a	n/a	n/a	0.135745	n/a	n/a	n/a	n/a	n/a	n/a	n/a	0.0248921	n/a	0.00896117	0.00497843	n/a	n/a	0.0258878	n/a	0	0	0.000331895	0
Rep2_S14_S32	CRISPResso_on_Nme2_A154	n/a	0.220468	n/a	0.352632	n/a	n/a	n/a	n/a	n/a	n/a	n/a	0.204678	n/a	0.174854	n/a	n/a	0.0210526	n/a	n/a	n/a	0	n/a	0	n/a
Rep2_S14_S32	CRISPResso_on_Nme2_A155	n/a	n/a	n/a	n/a	n/a	0.476031	n/a	n/a	0.45039	n/a	0.28874	n/a	n/a	n/a	0.113712	n/a	0.12709	n/a	0.166109	n/a	0	n/a	0	n/a
Rep2_S14_S32	CRISPResso_on_Nme2_A156	n/a	n/a	0.147103	n/a	n/a	n/a	n/a	0.15839	n/a	n/a	n/a	n/a	0.0733634	0.00639579	n/a	n/a	n/a	n/a	n/a	n/a	n/a	n/a	n/a	n/a
Rep2_S14_S32	CRISPResso_on_Nme2_A157	n/a	n/a	n/a	n/a	n/a	n/a	0.280249	n/a	0.261566	n/a	n/a	0.0978648	0.0231317	n/a	0.0613879	n/a	n/a	n/a	n/a	n/a	n/a	n/a	n/a	n/a
Rep2_S14_S32	CRISPResso_on_Nme2_A158	0.0837104	0.0701357	n/a	0.217195	n/a	n/a	0.337104	n/a	0.289593	0.0791855	n/a	0.0678733	n/a	n/a	0.040724	0.020362	n/a	0.0226244	n/a	0.00226244	n/a	0.00226244	n/a	0
Rep2_S14_S32	CRISPResso_on_Nme2_A159	n/a	n/a	n/a	n/a	n/a	n/a	n/a	n/a	n/a	n/a	n/a	0.235831	n/a	0.127805	n/a	n/a	n/a	n/a	n/a	0.00570559	n/a	n/a	n/a	n/a
Rep2_S14_S32	CRISPResso_on_Nme2_A160	n/a	n/a	n/a	n/a	n/a	0.246734	n/a	n/a	0.268505	n/a	n/a	0.193033	n/a	n/a	0.0145138	n/a	0.0457184	n/a	0.0849057	n/a	0	0	n/a	n/a
Rep2_S14_S32	CRISPResso_on_Nme2_A161	n/a	n/a	n/a	n/a	n/a	0.196794	n/a	n/a	n/a	0.177204	n/a	n/a	n/a	0.0195904	0.0172158	n/a	0.100623	0.0086079	n/a	n/a	n/a	n/a	n/a	0
Rep2_S14_S32	CRISPResso_on_Nme2_A162	n/a	n/a	n/a	0.0785408	n/a	n/a	0.0824034	n/a	0.0819742	n/a	n/a	n/a	n/a	n/a	n/a	n/a	0.0291845	0	0.00128755	n/a	n/a	n/a	n/a	0.000429185
Rep2_S14_S32	CRISPResso_on_Nme2_A163	n/a	n/a	n/a	0.224111	0.188563	n/a	0.244204	n/a	n/a	0.134467	0.0803709	n/a	n/a	n/a	n/a	0.20711	n/a	0.0417311	0.0123648	0	n/a	n/a	0	n/a
Rep2_S14_S32	CRISPResso_on_Nme2_A164	n/a	n/a	n/a	0.375427	n/a	n/a	n/a	n/a	0.389078	0.136519	0.101251	n/a	n/a	n/a	0.07281	n/a	0.0921502	0.0159272	n/a	n/a	n/a	n/a	n/a	0
Rep2_S14_S32	CRISPResso_on_Nme2_A165	0.134385	n/a	n/a	n/a	n/a	n/a	n/a	n/a	n/a	n/a	n/a	n/a	n/a	0.194322	n/a	n/a	n/a	n/a	0.116719	n/a	0.00252366	n/a	n/a	n/a
Rep2_S14_S32	CRISPResso_on_Nme2_A166	n/a	n/a	n/a	0.442293	0.393894	0.390916	n/a	n/a	n/a	n/a	n/a	0.40134	n/a	n/a	n/a	0.180938	n/a	n/a	n/a	n/a	n/a	n/a	n/a	0
Rep2_S14_S32	CRISPResso_on_Nme2_A167	0.0149123	n/a	n/a	n/a	0.113158	0.0868421	n/a	0.0947368	n/a	n/a	n/a	n/a	n/a	n/a	n/a	n/a	n/a	n/a	n/a	n/a	n/a	n/a	n/a	n/a
Rep2_S14_S32	CRISPResso_on_Nme2_A168	n/a	n/a	n/a	n/a	n/a	n/a	n/a	n/a	n/a	0.400732	n/a	n/a	n/a	n/a	n/a	n/a	n/a	n/a	n/a	n/a	n/a	n/a	n/a	n/a
Rep2_S14_S32	CRISPResso_on_Nme2_A169	n/a	n/a	0.10219	n/a	0.120843	n/a	n/a	n/a	n/a	n/a	0.119221	n/a	n/a	n/a	n/a	0.0429846	n/a	n/a	0.0154096	n/a	n/a	n/a	n/a	0
Rep2_S14_S32	CRISPResso_on_Nme2_A170	0.146431	n/a	0.415011	n/a	n/a	n/a	0.417219	n/a	n/a	n/a	n/a	0.342899	n/a	n/a	n/a	n/a	n/a	0.0588668	n/a	n/a	n/a	n/a	n/a	0.0110375
Rep2_S14_S32	CRISPResso_on_Nme2_A171	0.0956989	0.137634	0.267742	n/a	0.326882	n/a	n/a	n/a	0.321505	n/a	n/a	n/a	n/a	0.178495	n/a	n/a	n/a	n/a	n/a	0	n/a	n/a	n/a	n/a
Rep2_S14_S32	CRISPResso_on_Nme2_A172	n/a	n/a	n/a	n/a	0.0998896	0.066777	n/a	n/a	n/a	n/a	n/a	n/a	0.0226269	n/a	n/a	n/a	n/a	n/a	0.00275938	n/a	n/a	n/a	n/a	n/a
Rep2_S14_S32	CRISPResso_on_Nme2_A173	n/a	n/a	n/a	0.0111253	n/a	n/a	n/a	n/a	n/a	n/a	n/a	n/a	n/a	n/a	n/a	n/a	n/a	n/a	n/a	n/a	n/a	n/a	n/a	0.000166049
Rep2_S14_S32	CRISPResso_on_Nme2_A174	n/a	0.010582	n/a	n/a	n/a	n/a	0.0131217	0.00232804	n/a	n/a	n/a	0.00380952	0.000634921	n/a	0.0021164	n/a	n/a	n/a	n/a	n/a	n/a	n/a	n/a	n/a
Rep2_S14_S32	CRISPResso_on_Nme2_A175	0.0112588	n/a	n/a	n/a	0.0240098	0.0203473	n/a	0.024688	n/a	n/a	n/a	n/a	n/a	n/a	n/a	n/a	n/a	0.0039338	n/a	n/a	0.000949539	n/a	0	n/a
Rep2_S14_S32	CRISPResso_on_Nme2_A176	n/a	n/a	n/a	n/a	n/a	n/a	n/a	0.174592	n/a	0.242725	0.0731015	0.053939	0.0354862	n/a	n/a	0.066714	0.0383251	n/a	n/a	n/a	n/a	n/a	0	n/a
Rep2_S14_S32	CRISPResso_on_Nme2_A177	n/a	n/a	0.334761	n/a	n/a	n/a	n/a	n/a	n/a	n/a	n/a	0.174875	0.0121342	0.012848	n/a	n/a	0.0164168	0.00642398	0.000713776	n/a	n/a	0.000713776	0	n/a
Rep2_S14_S32	CRISPResso_on_Nme2_A178	n/a	0.179509	n/a	n/a	n/a	0.216039	n/a	n/a	n/a	n/a	n/a	n/a	n/a	n/a	0.162957	n/a	n/a	0.024258	n/a	n/a	n/a	n/a	n/a	0
Rep2_S14_S32	CRISPResso_on_Nme2_A179	n/a	n/a	0.0447298	n/a	0.0467966	0.0318866	n/a	0.0460585	n/a	n/a	n/a	0.0186005	n/a	n/a	n/a	n/a	n/a	n/a	n/a	n/a	0	n/a	n/a	0
Rep2_S14_S32	CRISPResso_on_Nme2_A180	0.0120751	0.0354821	n/a	n/a	0.161063	n/a	n/a	0.161434	0.0403121	0.0260078	0.0159762	n/a	0.0390117	n/a	n/a	n/a	0.0208062	n/a	n/a	n/a	0	0.00018577	n/a	n/a
Rep2_S14_S32	CRISPResso_on_Nme2_A181	0.123007	0.161731	n/a	0.399393	n/a	n/a	n/a	0.324981	n/a	n/a	n/a	0.0425209	0.0189825	n/a	n/a	n/a	n/a	n/a	n/a	n/a	0.000759301	n/a	n/a	n/a
Rep2_S14_S32	CRISPResso_on_Nme2_A182	n/a	0.389621	n/a	n/a	n/a	0.405272	n/a	0.397035	n/a	n/a	n/a	n/a	n/a	n/a	0.0370675	0.00658979	n/a	0.0403624	n/a	n/a	n/a	n/a	n/a	n/a
Rep2_S14_S32	CRISPResso_on_Nme2_A183	n/a	0.13688	n/a	n/a	0.32593	n/a	0.33626	n/a	n/a	n/a	0.323347	n/a	0.192665	n/a	n/a	n/a	n/a	n/a	n/a	0.0196281	0	n/a	0.00103306	n/a
Rep2_S14_S32	CRISPResso_on_Nme2_A184	n/a	0.0683469	0.0854336	n/a	n/a	n/a	n/a	0.104656	n/a	n/a	n/a	0.0516873	n/a	n/a	0.0615122	n/a	0.0704827	n/a	n/a	n/a	0	n/a	0	n/a
Rep2_S14_S32	CRISPResso_on_Nme2_A185	n/a	n/a	n/a	n/a	n/a	n/a	n/a	n/a	0.316852	n/a	0.135794	n/a	n/a	n/a	n/a	n/a	n/a	n/a	n/a	n/a	n/a	n/a	n/a	n/a
Rep2_S14_S32	CRISPResso_on_Nme2_A186	n/a	n/a	n/a	n/a	n/a	0.0990017	n/a	n/a	0.0524126	n/a	n/a	n/a	n/a	n/a	n/a	n/a	n/a	n/a	n/a	n/a	n/a	n/a	n/a	n/a
Rep2_S14_S32	CRISPResso_on_Nme2_A187	n/a	n/a	n/a	n/a	n/a	n/a	n/a	0.352814	n/a	n/a	n/a	n/a	n/a	n/a	n/a	n/a	0.0108225	n/a	n/a	n/a	n/a	n/a	0	n/a
Rep2_S14_S32	CRISPResso_on_Nme2_A188	n/a	n/a	n/a	n/a	n/a	n/a	n/a	n/a	n/a	n/a	n/a	n/a	0.0633468	n/a	n/a	n/a	n/a	n/a	0.00263945	n/a	n/a	n/a	n/a	n/a
Rep2_S14_S32	CRISPResso_on_Nme2_A189	n/a	n/a	n/a	n/a	n/a	n/a	n/a	n/a	n/a	0.170349	n/a	n/a	0.0186549	n/a	n/a	n/a	n/a	n/a	n/a	0.0054001	n/a	n/a	n/a	n/a
Rep2_S14_S32	CRISPResso_on_Nme2_A190	0.0317543	n/a	n/a	n/a	0.0942218	0.0681936	n/a	n/a	n/a	0.0286309	n/a	n/a	0.0525768	n/a	0.0286309	n/a	n/a	n/a	n/a	n/a	n/a	0	n/a	n/a
Rep2_S14_S32	CRISPResso_on_Nme2_A191	n/a	n/a	n/a	n/a	n/a	n/a	n/a	n/a	n/a	n/a	n/a	n/a	n/a	n/a	n/a	n/a	n/a	n/a	n/a	n/a	n/a	n/a	n/a	n/a
Rep2_S14_S32	CRISPResso_on_Nme2_A192	n/a	n/a	n/a	n/a	n/a	n/a	0.00952694	n/a	n/a	0.00229961	0.00109505	n/a	n/a	0.00131406	n/a	n/a	n/a	n/a	n/a	0.00087604	n/a	n/a	0	n/a
Rep2_S14_S32	CRISPResso_on_Nme2_A193	n/a	0.0387244	n/a	n/a	0.0523918	n/a	n/a	n/a	n/a	n/a	0.0469248	0.0232346	n/a	n/a	n/a	n/a	n/a	n/a	n/a	0.00136674	0	0	n/a	n/a
Rep2_S14_S32	CRISPResso_on_Nme2_A194	n/a	n/a	n/a	n/a	n/a	n/a	n/a	n/a	n/a	n/a	n/a	n/a	n/a	n/a	n/a	n/a	n/a	n/a	n/a	n/a	n/a	n/a	n/a	0.000194704
Rep2_S14_S32	CRISPResso_on_Nme2_A195	n/a	0.0380482	n/a	n/a	n/a	n/a	n/a	n/a	0.0914474	n/a	n/a	n/a	n/a	n/a	n/a	n/a	n/a	n/a	n/a	n/a	n/a	n/a	n/a	n/a
Rep2_S14_S32	CRISPResso_on_Nme2_A196	0.0568369	n/a	n/a	n/a	n/a	n/a	n/a	n/a	0.236409	n/a	n/a	n/a	n/a	n/a	n/a	n/a	n/a	0.138797	n/a	n/a	n/a	n/a	n/a	0
Rep2_S14_S32	CRISPResso_on_Nme2_A197	0.0176032	n/a	n/a	0.0365606	n/a	n/a	n/a	0.0250508	0.0209885	0.0291131	n/a	n/a	n/a	0.0101557	n/a	n/a	0	n/a	0	n/a	n/a	n/a	n/a	n/a
Rep2_S14_S32	CRISPResso_on_Nme2_A198	n/a	0.203679	n/a	n/a	n/a	n/a	n/a	n/a	n/a	n/a	n/a	0.295664	0.0183968	n/a	n/a	0.0591327	n/a	0.0315375	n/a	0	n/a	0.00131406	n/a	n/a
Rep2_S14_S32	CRISPResso_on_Nme2_A199	n/a	n/a	n/a	0.135558	0.132852	n/a	n/a	n/a	n/a	n/a	n/a	n/a	n/a	n/a	n/a	n/a	n/a	n/a	n/a	n/a	n/a	0.000300571	n/a	n/a
Rep2_S14_S32	CRISPResso_on_Nme2_A200	0.154229	n/a	0.501493	n/a	n/a	n/a	0.504478	n/a	n/a	n/a	n/a	n/a	n/a	n/a	0.0686567	0.0537313	n/a	n/a	n/a	n/a	n/a	n/a	0	0
Rep2_S15_S33	CRISPResso_on_Nme2_A001	n/a	n/a	0.0201271	n/a	n/a	n/a	n/a	n/a	n/a	n/a	n/a	n/a	n/a	0.1875	n/a	n/a	n/a	n/a	n/a	n/a	n/a	n/a	n/a	n/a
Rep2_S15_S33	CRISPResso_on_Nme2_A002	n/a	n/a	n/a	n/a	0	0	0	n/a	n/a	n/a	n/a	n/a	0	n/a	n/a	n/a	0.0204082	n/a	n/a	n/a	n/a	n/a	n/a	n/a
Rep2_S15_S33	CRISPResso_on_Nme2_A003	n/a	0.0690763	n/a	n/a	n/a	n/a	n/a	n/a	0.0819277	n/a	n/a	n/a	n/a	n/a	n/a	n/a	n/a	n/a	n/a	n/a	n/a	n/a	n/a	n/a
Rep2_S15_S33	CRISPResso_on_Nme2_A004	0.0015528	n/a	n/a	0.0729814	0.0217391	n/a	0.0559006	n/a	n/a	0.139752	n/a	0.0403727	0.00465839	n/a	0.00931677	n/a	n/a	0	0	n/a	0	n/a	0	n/a
Rep2_S15_S33	CRISPResso_on_Nme2_A006	n/a	n/a	n/a	n/a	n/a	n/a	n/a	n/a	n/a	n/a	0.00352035	n/a	n/a	n/a	n/a	n/a	n/a	n/a	n/a	n/a	n/a	n/a	n/a	n/a
Rep2_S15_S33	CRISPResso_on_Nme2_A007	n/a	0	n/a	n/a	n/a	0	0	n/a	0	n/a	n/a	n/a	n/a	n/a	n/a	n/a	n/a	n/a	n/a	n/a	n/a	n/a	n/a	n/a
Rep2_S15_S33	CRISPResso_on_Nme2_A008	n/a	0.00441989	n/a	n/a	0.0375691	n/a	n/a	n/a	n/a	n/a	n/a	n/a	n/a	0.00662983	0.00441989	n/a	n/a	n/a	0.00110497	0	n/a	n/a	n/a	n/a
Rep2_S15_S33	CRISPResso_on_Nme2_A009	n/a	n/a	0.0215356	n/a	n/a	n/a	n/a	n/a	n/a	0.0720974	n/a	0.0514981	n/a	n/a	n/a	n/a	n/a	n/a	n/a	n/a	n/a	n/a	n/a	n/a
Rep2_S15_S33	CRISPResso_on_Nme2_A010	n/a	n/a	n/a	n/a	n/a	n/a	n/a	n/a	n/a	n/a	n/a	n/a	n/a	n/a	n/a	n/a	0.0697451	n/a	n/a	n/a	n/a	n/a	n/a	n/a
Rep2_S15_S33	CRISPResso_on_Nme2_A011	n/a	n/a	n/a	n/a	n/a	n/a	n/a	n/a	n/a	n/a	n/a	n/a	0.0225569	n/a	n/a	n/a	n/a	n/a	n/a	n/a	n/a	n/a	n/a	n/a
Rep2_S15_S33	CRISPResso_on_Nme2_A012	n/a	n/a	0.036036	n/a	n/a	n/a	n/a	n/a	0.02002	n/a	n/a	n/a	n/a	n/a	n/a	n/a	n/a	n/a	n/a	n/a	n/a	n/a	0	n/a
Rep2_S15_S33	CRISPResso_on_Nme2_A013	0.00162404	n/a	n/a	n/a	0.0946001	n/a	n/a	n/a	0.0840438	n/a	n/a	n/a	0.0336987	n/a	0.0564352	n/a	0.0304507	n/a	0.000406009	n/a	0	n/a	0	n/a
Rep2_S15_S33	CRISPResso_on_Nme2_A014	n/a	0.00765864	0.00328228	n/a	0.161926	n/a	n/a	0.0754923	n/a	n/a	0.00656455	n/a	0.0262582	n/a	n/a	0.00328228	n/a	n/a	0	0	n/a	n/a	0	n/a
Rep2_S15_S33	CRISPResso_on_Nme2_A015	n/a	0	0.0124014	n/a	n/a	n/a	n/a	0.054115	n/a	n/a	n/a	n/a	n/a	0.00450958	n/a	n/a	n/a	n/a	n/a	n/a	0	n/a	n/a	n/a
Rep2_S15_S33	CRISPResso_on_Nme2_A016	0	0.00525394	n/a	n/a	0.0157618	0.0105079	n/a	n/a	n/a	0.0166375	0.0210158	n/a	0.0831874	n/a	0.103327	n/a	n/a	0.056042	n/a	n/a	0.00700525	n/a	n/a	n/a
Rep2_S15_S33	CRISPResso_on_Nme2_A017	n/a	n/a	n/a	n/a	n/a	0.0322581	0	0.0322581	n/a	n/a	0.0322581	0	0	n/a	n/a	0.0645161	n/a	n/a	n/a	0	n/a	0	n/a	n/a
Rep2_S15_S33	CRISPResso_on_Nme2_A018	n/a	0.0288066	n/a	n/a	n/a	n/a	0.0486968	n/a	n/a	n/a	0.0733882	n/a	0.0541838	n/a	0.168038	n/a	n/a	n/a	n/a	n/a	n/a	n/a	n/a	n/a
Rep2_S15_S33	CRISPResso_on_Nme2_A019	n/a	0.127907	n/a	n/a	n/a	n/a	n/a	n/a	n/a	n/a	n/a	n/a	n/a	n/a	0.0465116	n/a	n/a	n/a	n/a	0	n/a	0	n/a	n/a
Rep2_S15_S33	CRISPResso_on_Nme2_A020	0.00544747	0.00233463	0.00233463	0.00311284	0.00700389	n/a	n/a	n/a	n/a	n/a	0.0101167	n/a	n/a	n/a	n/a	n/a	0.0101167	n/a	0	n/a	n/a	n/a	0	n/a
Rep2_S15_S33	CRISPResso_on_Nme2_A021	n/a	n/a	n/a	n/a	0.00100526	n/a	n/a	n/a	n/a	n/a	n/a	n/a	n/a	n/a	n/a	0.0015414	n/a	n/a	0.000100526	n/a	n/a	n/a	0.000100526	n/a
Rep2_S15_S33	CRISPResso_on_Nme2_A022	0	0	n/a	n/a	n/a	n/a	n/a	n/a	0.0411765	n/a	n/a	n/a	0.0411765	n/a	n/a	n/a	n/a	n/a	n/a	n/a	n/a	n/a	n/a	n/a
Rep2_S15_S33	CRISPResso_on_Nme2_A023	0.000278979	n/a	0.00237132	n/a	n/a	n/a	n/a	n/a	n/a	0.00111592	0.000139489	n/a	0.00278979	0.000278979	n/a	n/a	n/a	n/a	n/a	n/a	n/a	n/a	n/a	n/a
Rep2_S15_S33	CRISPResso_on_Nme2_A024	n/a	n/a	n/a	0.142028	n/a	0.202989	0.0779486	n/a	n/a	n/a	0.162026	0.0522524	n/a	n/a	n/a	n/a	n/a	n/a	n/a	n/a	n/a	n/a	n/a	n/a
Rep2_S15_S33	CRISPResso_on_Nme2_A025	n/a	n/a	0.0137195	n/a	n/a	n/a	n/a	n/a	n/a	0.0190549	n/a	n/a	n/a	n/a	n/a	n/a	n/a	n/a	n/a	n/a	n/a	n/a	n/a	n/a
Rep2_S15_S33	CRISPResso_on_Nme2_A026	n/a	n/a	n/a	n/a	n/a	n/a	n/a	n/a	0.0498252	n/a	n/a	n/a	n/a	n/a	n/a	n/a	n/a	n/a	n/a	n/a	n/a	n/a	n/a	n/a
Rep2_S15_S33	CRISPResso_on_Nme2_A027	n/a	0.00522876	n/a	n/a	n/a	0.0196078	0.0300654	n/a	0.0588235	0.00392157	0.0130719	n/a	n/a	n/a	0.00653595	n/a	n/a	n/a	0	0	n/a	n/a	n/a	n/a
Rep2_S15_S33	CRISPResso_on_Nme2_A028	0.00535236	0.000892061	n/a	0.0508475	0.015165	n/a	n/a	n/a	n/a	n/a	n/a	n/a	n/a	n/a	n/a	0.0169492	0	n/a	n/a	n/a	n/a	n/a	0	n/a
Rep2_S15_S33	CRISPResso_on_Nme2_A029	n/a	n/a	n/a	n/a	0.00319736	n/a	n/a	n/a	n/a	n/a	n/a	n/a	n/a	n/a	n/a	0.00251914	n/a	n/a	0.00203469	n/a	n/a	n/a	n/a	n/a
Rep2_S15_S33	CRISPResso_on_Nme2_A030	n/a	0	0	n/a	n/a	n/a	n/a	n/a	n/a	n/a	n/a	0.0384615	n/a	n/a	n/a	n/a	n/a	n/a	n/a	n/a	0	n/a	n/a	0
Rep2_S15_S33	CRISPResso_on_Nme2_A031	0.000119325	5.96623e-05	n/a	n/a	n/a	n/a	n/a	n/a	n/a	n/a	0.000954597	n/a	n/a	n/a	n/a	n/a	n/a	n/a	n/a	0	n/a	n/a	0.000238649	n/a
Rep2_S15_S33	CRISPResso_on_Nme2_A032	n/a	n/a	n/a	n/a	n/a	n/a	0	n/a	n/a	n/a	n/a	n/a	n/a	n/a	n/a	n/a	n/a	n/a	n/a	n/a	n/a	n/a	n/a	n/a
Rep2_S15_S33	CRISPResso_on_Nme2_A033	n/a	n/a	n/a	0	n/a	0.05	n/a	n/a	n/a	n/a	n/a	0.1	n/a	n/a	n/a	n/a	0	n/a	n/a	0	n/a	n/a	n/a	n/a
Rep2_S15_S33	CRISPResso_on_Nme2_A034	n/a	n/a	n/a	0.00931414	n/a	n/a	n/a	n/a	n/a	n/a	n/a	n/a	n/a	n/a	n/a	n/a	n/a	n/a	n/a	n/a	n/a	0	n/a	0
Rep2_S15_S33	CRISPResso_on_Nme2_A035	0.0122807	n/a	n/a	n/a	0.233333	n/a	0.0701754	n/a	n/a	0.0298246	n/a	n/a	0.0263158	n/a	n/a	0.0789474	n/a	0.0263158	n/a	n/a	0	n/a	n/a	0
Rep2_S15_S33	CRISPResso_on_Nme2_A036	0.020284	n/a	n/a	n/a	n/a	n/a	0.0547667	n/a	n/a	n/a	n/a	n/a	0.0689655	n/a	0.0456389	n/a	0.136917	n/a	0.0162272	0	0	n/a	0	n/a
Rep2_S15_S33	CRISPResso_on_Nme2_A037	n/a	n/a	n/a	0.0356816	n/a	0.0548948	n/a	0.0146386	0.00182983	0.0073193	n/a	0.05215	n/a	n/a	n/a	0.0128088	n/a	n/a	n/a	n/a	0	n/a	n/a	n/a
Rep2_S15_S33	CRISPResso_on_Nme2_A038	n/a	n/a	n/a	n/a	n/a	n/a	n/a	n/a	n/a	0.0261457	n/a	n/a	n/a	n/a	n/a	0.00455347	n/a	n/a	n/a	n/a	n/a	n/a	n/a	n/a
Rep2_S15_S33	CRISPResso_on_Nme2_A039	n/a	n/a	n/a	n/a	n/a	n/a	n/a	n/a	n/a	n/a	n/a	n/a	n/a	n/a	n/a	0.0248284	n/a	n/a	n/a	n/a	n/a	0.000124766	n/a	n/a
Rep2_S15_S33	CRISPResso_on_Nme2_A040	n/a	n/a	n/a	n/a	0.057971	n/a	n/a	n/a	n/a	n/a	n/a	n/a	n/a	n/a	n/a	n/a	n/a	n/a	n/a	n/a	n/a	n/a	n/a	n/a
Rep2_S15_S33	CRISPResso_on_Nme2_A041	n/a	n/a	n/a	n/a	n/a	n/a	n/a	0.021978	n/a	n/a	n/a	n/a	n/a	n/a	n/a	n/a	n/a	n/a	n/a	n/a	n/a	n/a	n/a	0
Rep2_S15_S33	CRISPResso_on_Nme2_A042	n/a	n/a	n/a	n/a	0.0542592	n/a	n/a	n/a	n/a	n/a	n/a	n/a	0.00379435	n/a	n/a	n/a	n/a	n/a	0	n/a	n/a	0.000379435	n/a	n/a
Rep2_S15_S33	CRISPResso_on_Nme2_A043	n/a	0	n/a	n/a	n/a	n/a	n/a	n/a	n/a	0.0391459	n/a	n/a	n/a	0.00355872	n/a	n/a	n/a	n/a	n/a	n/a	n/a	n/a	n/a	n/a
Rep2_S15_S33	CRISPResso_on_Nme2_A044	0	n/a	0	n/a	n/a	0.0625	n/a	0.09375	n/a	n/a	n/a	n/a	n/a	n/a	n/a	0.25	n/a	n/a	n/a	0	n/a	n/a	n/a	n/a
Rep2_S15_S33	CRISPResso_on_Nme2_A045	0	0	n/a	n/a	n/a	0.132075	0.0188679	n/a	0.188679	n/a	n/a	n/a	n/a	n/a	n/a	n/a	n/a	n/a	0.0754717	n/a	n/a	0	n/a	0
Rep2_S15_S33	CRISPResso_on_Nme2_A046	n/a	n/a	n/a	0.292683	n/a	n/a	0.317073	n/a	0.195122	n/a	n/a	n/a	n/a	n/a	n/a	0.121951	n/a	n/a	0	0	n/a	n/a	n/a	n/a
Rep2_S15_S33	CRISPResso_on_Nme2_A047	n/a	n/a	n/a	0.0133333	n/a	n/a	n/a	n/a	n/a	n/a	n/a	n/a	0.0533333	0	0	n/a	n/a	0	0	0	n/a	n/a	0	0
Rep2_S15_S33	CRISPResso_on_Nme2_A048	0	n/a	n/a	0.00952381	n/a	0.0190476	0.0047619	n/a	0.0190476	n/a	n/a	n/a	0.0047619	n/a	n/a	n/a	n/a	n/a	n/a	n/a	n/a	0	n/a	n/a
Rep2_S15_S33	CRISPResso_on_Nme2_A049	n/a	n/a	n/a	n/a	0.00866551	0.00433276	n/a	n/a	0.05026	n/a	n/a	0.0476603	0.0017331	0.0121317	0.00259965	n/a	0.00519931	n/a	n/a	n/a	0	n/a	n/a	n/a
Rep2_S15_S33	CRISPResso_on_Nme2_A050	0.000746269	0.00223881	0.00597015	n/a	0.088806	n/a	n/a	n/a	0.05	n/a	n/a	n/a	0.0134328	0.0186567	n/a	n/a	n/a	n/a	n/a	n/a	n/a	0	n/a	n/a
Rep2_S15_S33	CRISPResso_on_Nme2_A051	n/a	n/a	n/a	0.2	n/a	n/a	n/a	n/a	n/a	n/a	n/a	0.15	n/a	n/a	0.05	n/a	n/a	n/a	n/a	n/a	n/a	n/a	0	n/a
Rep2_S15_S33	CRISPResso_on_Nme2_A052	0.01341	n/a	n/a	n/a	n/a	n/a	n/a	n/a	n/a	n/a	n/a	n/a	0.0849298	n/a	n/a	0.0172414	n/a	0.00766284	n/a	0.00446999	n/a	0	n/a	n/a
Rep2_S15_S33	CRISPResso_on_Nme2_A053	0	n/a	0.0645161	n/a	n/a	n/a	0.0645161	n/a	0.0322581	n/a	n/a	n/a	n/a	n/a	n/a	0	0	n/a	0	n/a	n/a	n/a	n/a	n/a
Rep2_S15_S33	CRISPResso_on_Nme2_A054	0	n/a	0	0.00204082	n/a	n/a	n/a	n/a	0.00204082	n/a	n/a	n/a	0.00408163	n/a	n/a	0.00408163	n/a	0.0102041	n/a	n/a	n/a	0	n/a	0
Rep2_S15_S33	CRISPResso_on_Nme2_A055	n/a	0.019432	n/a	0.26009	0.038864	n/a	0.0553064	0.0239163	0.00747384	n/a	n/a	n/a	0.0284006	n/a	n/a	n/a	0.0104634	0	n/a	n/a	n/a	n/a	n/a	n/a
Rep2_S15_S33	CRISPResso_on_Nme2_A056	n/a	n/a	0.0293501	n/a	0.120894	n/a	n/a	n/a	n/a	n/a	n/a	n/a	0.0957372	n/a	0.0887491	n/a	n/a	0.00628931	n/a	n/a	n/a	0	n/a	0
Rep2_S15_S33	CRISPResso_on_Nme2_A057	n/a	n/a	n/a	n/a	n/a	0.00119296	n/a	n/a	n/a	n/a	n/a	n/a	0	n/a	0	0.000596481	n/a	n/a	n/a	n/a	0.000894721	n/a	n/a	n/a
Rep2_S15_S33	CRISPResso_on_Nme2_A058	n/a	n/a	n/a	0.145963	n/a	0.0776398	0.0256211	n/a	n/a	0.0613354	n/a	n/a	n/a	n/a	0.00776398	n/a	n/a	n/a	0.00232919	0	n/a	0	n/a	n/a
Rep2_S15_S33	CRISPResso_on_Nme2_A059	n/a	n/a	0.000122767	0.000368302	0.000368302	n/a	n/a	n/a	n/a	0.000736603	n/a	0.00085937	n/a	0.000491069	n/a	0.000245534	n/a	n/a	n/a	n/a	n/a	n/a	n/a	n/a
Rep2_S15_S33	CRISPResso_on_Nme2_A060	n/a	n/a	n/a	n/a	n/a	n/a	0.0495951	0.00607287	0.00404858	n/a	n/a	0.0232794	n/a	n/a	0.01417	n/a	n/a	0.00303644	n/a	n/a	n/a	0	n/a	n/a
Rep2_S15_S33	CRISPResso_on_Nme2_A061	n/a	n/a	n/a	0.0227865	0.00716146	n/a	n/a	n/a	n/a	n/a	n/a	n/a	n/a	0.00976562	n/a	n/a	n/a	n/a	n/a	n/a	n/a	n/a	0	n/a
Rep2_S15_S33	CRISPResso_on_Nme2_A062	n/a	n/a	n/a	n/a	n/a	0.00370599	n/a	n/a	n/a	n/a	n/a	0.00617665	0.001853	n/a	0.00741198	n/a	n/a	n/a	n/a	0	n/a	n/a	n/a	n/a
Rep2_S15_S33	CRISPResso_on_Nme2_A063	0.000763359	n/a	n/a	n/a	0.00305344	n/a	n/a	0.00458015	n/a	n/a	0.00229008	0.000763359	0.00305344	n/a	0.00687023	0	n/a	n/a	n/a	n/a	n/a	n/a	n/a	n/a
Rep2_S15_S33	CRISPResso_on_Nme2_A064	n/a	n/a	n/a	n/a	n/a	n/a	n/a	n/a	n/a	n/a	n/a	0	n/a	0	n/a	n/a	n/a	n/a	n/a	0	0	0	0	n/a
Rep2_S15_S33	CRISPResso_on_Nme2_A065	0.0155587	n/a	n/a	n/a	n/a	n/a	n/a	n/a	0.179632	n/a	0.00565771	n/a	n/a	n/a	0.00282885	n/a	n/a	0.0169731	n/a	n/a	0.00141443	n/a	n/a	0
Rep2_S15_S33	CRISPResso_on_Nme2_A066	n/a	n/a	n/a	n/a	n/a	n/a	n/a	n/a	0.00324324	n/a	n/a	n/a	n/a	n/a	n/a	0.00108108	n/a	n/a	n/a	0	n/a	n/a	n/a	n/a
Rep2_S15_S33	CRISPResso_on_Nme2_A067	n/a	n/a	n/a	n/a	n/a	n/a	0.00557478	n/a	n/a	n/a	n/a	n/a	0.0138408	n/a	n/a	n/a	n/a	n/a	n/a	n/a	n/a	n/a	n/a	n/a
Rep2_S15_S33	CRISPResso_on_Nme2_A068	0.000587199	0.002936	n/a	n/a	0.00645919	0.0023488	n/a	0.00528479	n/a	n/a	n/a	n/a	n/a	0.002936	n/a	n/a	0.0129184	n/a	0.0023488	n/a	n/a	n/a	0	0
Rep2_S15_S33	CRISPResso_on_Nme2_A069	n/a	n/a	n/a	n/a	n/a	0.0340984	n/a	n/a	n/a	0.00786885	n/a	n/a	n/a	n/a	n/a	n/a	n/a	0	n/a	n/a	0	n/a	n/a	0.000655738
Rep2_S15_S33	CRISPResso_on_Nme2_A070	n/a	n/a	n/a	0.00584795	n/a	n/a	n/a	n/a	n/a	0.0926439	n/a	n/a	n/a	n/a	n/a	n/a	0.0118498	n/a	n/a	n/a	n/a	n/a	n/a	n/a
Rep2_S15_S33	CRISPResso_on_Nme2_A071	n/a	n/a	n/a	n/a	n/a	0.0105857	n/a	n/a	n/a	n/a	n/a	n/a	n/a	n/a	n/a	n/a	n/a	n/a	n/a	n/a	n/a	n/a	n/a	0
Rep2_S15_S33	CRISPResso_on_Nme2_A072	n/a	n/a	n/a	n/a	n/a	n/a	n/a	n/a	n/a	n/a	n/a	n/a	n/a	0.00156152	n/a	n/a	n/a	n/a	n/a	0	n/a	n/a	n/a	n/a
Rep2_S15_S33	CRISPResso_on_Nme2_A073	n/a	n/a	n/a	n/a	n/a	n/a	0.00358177	n/a	n/a	n/a	n/a	n/a	n/a	n/a	n/a	n/a	n/a	n/a	n/a	n/a	n/a	n/a	0	0.000152416
Rep2_S15_S33	CRISPResso_on_Nme2_A074	n/a	n/a	n/a	n/a	n/a	n/a	0.00906149	n/a	n/a	n/a	n/a	n/a	n/a	n/a	0.000647249	n/a	n/a	n/a	n/a	n/a	0	n/a	n/a	0.000647249
Rep2_S15_S33	CRISPResso_on_Nme2_A075	n/a	n/a	n/a	n/a	n/a	n/a	0.0497076	n/a	n/a	n/a	0.028655	n/a	n/a	n/a	n/a	n/a	n/a	n/a	n/a	n/a	n/a	n/a	n/a	0
Rep2_S15_S33	CRISPResso_on_Nme2_A076	n/a	0.00137985	n/a	n/a	0.00394244	n/a	0.00295683	n/a	n/a	n/a	n/a	n/a	n/a	n/a	0.00768776	n/a	n/a	n/a	0.000591366	n/a	n/a	n/a	n/a	n/a
Rep2_S15_S33	CRISPResso_on_Nme2_A077	n/a	n/a	0.03433	n/a	n/a	0.0941307	n/a	0.0697674	n/a	n/a	n/a	n/a	n/a	n/a	0.0243632	n/a	n/a	0	0	n/a	n/a	n/a	n/a	n/a
Rep2_S15_S33	CRISPResso_on_Nme2_A078	0.000460971	n/a	0.00361094	0.000307314	0.000230486	0.0010756	n/a	n/a	0.00622311	0.00361094	n/a	n/a	n/a	n/a	n/a	0.00253534	n/a	n/a	n/a	n/a	n/a	n/a	0	n/a
Rep2_S15_S33	CRISPResso_on_Nme2_A079	n/a	n/a	n/a	n/a	n/a	0.0055607	n/a	0.00834106	0	0	0	n/a	n/a	0.000926784	0	n/a	n/a	n/a	n/a	n/a	0	n/a	n/a	n/a
Rep2_S15_S33	CRISPResso_on_Nme2_A080	n/a	n/a	n/a	0.00024263	n/a	n/a	n/a	n/a	n/a	n/a	n/a	0.00048526	n/a	0.00169841	0	0	0	n/a	n/a	0	0	n/a	n/a	n/a
Rep2_S15_S33	CRISPResso_on_Nme2_A081	0.000975895	0.00146384	n/a	0.022836	n/a	n/a	n/a	0.0257636	n/a	n/a	n/a	n/a	n/a	n/a	n/a	n/a	0.0364985	n/a	n/a	0.000975895	n/a	n/a	n/a	n/a
Rep2_S15_S33	CRISPResso_on_Nme2_A082	9.74279e-05	n/a	0.000681995	n/a	n/a	0.0261107	n/a	0.0101325	0.00253313	n/a	0.00935308	n/a	n/a	n/a	0.00623539	n/a	n/a	n/a	n/a	n/a	n/a	n/a	n/a	0
Rep2_S15_S33	CRISPResso_on_Nme2_A083	n/a	n/a	n/a	0	0.0015528	n/a	n/a	0.0279503	n/a	n/a	0.015528	0.00310559	0	0.0015528	n/a	0	n/a	n/a	n/a	0	n/a	n/a	n/a	0
Rep2_S15_S33	CRISPResso_on_Nme2_A084	n/a	n/a	n/a	0.00687007	n/a	n/a	n/a	n/a	n/a	n/a	n/a	n/a	n/a	0.00222267	n/a	n/a	n/a	n/a	n/a	n/a	n/a	0	0.000202061	n/a
Rep2_S15_S33	CRISPResso_on_Nme2_A085	n/a	n/a	0.00589391	n/a	n/a	n/a	n/a	n/a	n/a	n/a	0.00491159	n/a	n/a	0	n/a	n/a	n/a	n/a	n/a	n/a	n/a	0	n/a	n/a
Rep2_S15_S33	CRISPResso_on_Nme2_A086	n/a	n/a	n/a	0.0101523	n/a	n/a	0.21066	n/a	n/a	n/a	0.0465313	n/a	0.0947547	0.00846024	n/a	0.00930626	0.00930626	0.00169205	n/a	n/a	n/a	0	n/a	n/a
Rep2_S15_S33	CRISPResso_on_Nme2_A087	0	n/a	n/a	0.004693	n/a	n/a	n/a	0.00977708	n/a	0.0258115	0.004693	n/a	0.00391083	0.00156433	0.00195542	n/a	n/a	n/a	0.000391083	n/a	n/a	n/a	0	0.000782167
Rep2_S15_S33	CRISPResso_on_Nme2_A088	n/a	n/a	n/a	n/a	n/a	n/a	n/a	n/a	n/a	n/a	n/a	n/a	0.0115894	n/a	n/a	n/a	n/a	n/a	n/a	n/a	n/a	0.000551876	0	n/a
Rep2_S15_S33	CRISPResso_on_Nme2_A089	0.001229	n/a	n/a	n/a	n/a	n/a	0.0364605	n/a	0.00327735	0.000819336	0.000819336	n/a	n/a	n/a	0.00204834	n/a	0	n/a	n/a	n/a	n/a	n/a	n/a	n/a
Rep2_S15_S33	CRISPResso_on_Nme2_A090	n/a	n/a	n/a	n/a	n/a	n/a	n/a	n/a	0.00136737	0.000911577	n/a	n/a	n/a	n/a	n/a	n/a	n/a	n/a	n/a	n/a	n/a	n/a	n/a	n/a
Rep2_S15_S33	CRISPResso_on_Nme2_A091	n/a	n/a	n/a	n/a	n/a	n/a	n/a	n/a	n/a	n/a	0.000717257	0.000286903	n/a	n/a	0	n/a	0.000430354	n/a	n/a	n/a	n/a	n/a	0.000143451	n/a
Rep2_S15_S33	CRISPResso_on_Nme2_A092	n/a	n/a	n/a	0.001443	n/a	0.00793651	0.001443	n/a	n/a	n/a	n/a	n/a	0.011544	n/a	n/a	0.0021645	n/a	n/a	n/a	n/a	n/a	n/a	n/a	n/a
Rep2_S15_S33	CRISPResso_on_Nme2_A093	0.000140361	7.01804e-05	0	n/a	n/a	0.000350902	n/a	0.000280721	n/a	n/a	n/a	n/a	n/a	0.000561443	n/a	n/a	n/a	n/a	n/a	7.01804e-05	7.01804e-05	n/a	n/a	0.000140361
Rep2_S15_S33	CRISPResso_on_Nme2_A094	n/a	n/a	n/a	0.00110243	n/a	n/a	n/a	n/a	n/a	n/a	0.00170375	n/a	0.00531169	n/a	0.00300661	n/a	n/a	n/a	0.00010022	n/a	n/a	0.00010022	n/a	n/a
Rep2_S15_S33	CRISPResso_on_Nme2_A095	n/a	n/a	n/a	n/a	n/a	0.0487239	n/a	n/a	0.049884	n/a	n/a	0.012761	n/a	n/a	n/a	n/a	n/a	0.00232019	0	n/a	0	n/a	n/a	0
Rep2_S15_S33	CRISPResso_on_Nme2_A096	n/a	n/a	n/a	0.000242954	n/a	n/a	n/a	n/a	n/a	n/a	n/a	n/a	n/a	n/a	n/a	n/a	0.00607386	n/a	n/a	n/a	n/a	n/a	n/a	n/a
Rep2_S15_S33	CRISPResso_on_Nme2_A097	0	0	n/a	n/a	n/a	n/a	n/a	n/a	n/a	n/a	n/a	n/a	n/a	n/a	0.00937082	n/a	n/a	0.00200803	n/a	0	n/a	0	0	n/a
Rep2_S15_S33	CRISPResso_on_Nme2_A098	n/a	n/a	n/a	0.0053313	n/a	n/a	n/a	n/a	n/a	0.111957	n/a	n/a	n/a	n/a	n/a	n/a	n/a	n/a	n/a	n/a	n/a	n/a	n/a	n/a
Rep2_S15_S33	CRISPResso_on_Nme2_A099	n/a	n/a	n/a	0.00623701	n/a	n/a	0.0033264	0.0024948	n/a	n/a	n/a	n/a	n/a	n/a	n/a	n/a	n/a	n/a	0.0004158	n/a	n/a	n/a	n/a	n/a
Rep2_S15_S33	CRISPResso_on_Nme2_A100	n/a	n/a	n/a	n/a	n/a	n/a	n/a	n/a	n/a	n/a	n/a	n/a	n/a	n/a	0.0253605	n/a	n/a	n/a	n/a	n/a	n/a	n/a	0.000497265	0.000497265
Rep2_S15_S33	CRISPResso_on_Nme2_A101	0.000110217	n/a	n/a	n/a	n/a	n/a	n/a	n/a	0.00104706	0.000826628	n/a	0.00165326	n/a	n/a	5.51086e-05	n/a	n/a	n/a	n/a	n/a	n/a	n/a	n/a	n/a
Rep2_S15_S33	CRISPResso_on_Nme2_A102	0	n/a	n/a	n/a	n/a	n/a	n/a	0.00646766	n/a	n/a	n/a	0.00298507	n/a	n/a	n/a	n/a	n/a	n/a	n/a	n/a	n/a	n/a	n/a	n/a
Rep2_S15_S33	CRISPResso_on_Nme2_A103	n/a	n/a	n/a	n/a	n/a	n/a	n/a	n/a	0.000286451	0	n/a	n/a	n/a	0	n/a	n/a	n/a	0	n/a	n/a	0	n/a	n/a	n/a
Rep2_S15_S33	CRISPResso_on_Nme2_A104	n/a	n/a	n/a	n/a	n/a	n/a	n/a	n/a	n/a	0.000630169	n/a	n/a	n/a	n/a	0.000315085	7.87712e-05	7.87712e-05	n/a	n/a	n/a	n/a	n/a	n/a	n/a
Rep2_S15_S33	CRISPResso_on_Nme2_A106	n/a	n/a	n/a	n/a	n/a	n/a	n/a	0.0122222	n/a	n/a	n/a	n/a	n/a	n/a	0.000555556	n/a	0.000555556	0	n/a	n/a	n/a	n/a	0.000555556	n/a
Rep2_S15_S33	CRISPResso_on_Nme2_A107	0.000131562	n/a	n/a	n/a	n/a	n/a	n/a	n/a	n/a	n/a	n/a	n/a	0.00276279	0.000394685	n/a	n/a	n/a	n/a	n/a	0.000263123	n/a	n/a	n/a	n/a
Rep2_S15_S33	CRISPResso_on_Nme2_A108	n/a	n/a	n/a	n/a	n/a	n/a	n/a	n/a	0.00160411	n/a	0.000641643	n/a	n/a	n/a	n/a	0.00160411	n/a	n/a	n/a	0.000320821	n/a	n/a	0	n/a
Rep2_S15_S33	CRISPResso_on_Nme2_A109	n/a	0.000511422	n/a	n/a	n/a	0.000681896	n/a	n/a	n/a	n/a	n/a	0.00153427	n/a	0.000340948	0.000340948	0	n/a	n/a	n/a	0	n/a	0.000340948	n/a	n/a
Rep2_S15_S33	CRISPResso_on_Nme2_A110	n/a	n/a	n/a	0.00100379	0.00200758	n/a	n/a	n/a	n/a	n/a	n/a	n/a	0.00111532	n/a	n/a	n/a	n/a	n/a	0.000111532	n/a	n/a	0	0.000111532	0
Rep2_S15_S33	CRISPResso_on_Nme2_A111	n/a	n/a	n/a	0.00198741	n/a	0.000828089	n/a	n/a	n/a	n/a	0.00529977	n/a	0.00480291	n/a	n/a	n/a	n/a	n/a	n/a	n/a	n/a	n/a	n/a	n/a
Rep2_S15_S33	CRISPResso_on_Nme2_A112	0	n/a	0.00103199	n/a	0.0123839	n/a	n/a	n/a	n/a	n/a	n/a	0.0103199	n/a	n/a	0.0154799	n/a	0	n/a	0.00103199	n/a	n/a	n/a	0	0
Rep2_S15_S33	CRISPResso_on_Nme2_A113	n/a	n/a	n/a	n/a	n/a	n/a	0.000814332	n/a	0.00108578	0.000814332	n/a	n/a	n/a	0	n/a	n/a	n/a	n/a	0	n/a	n/a	0.000271444	n/a	n/a
Rep2_S15_S33	CRISPResso_on_Nme2_A114	0.00011538	n/a	n/a	n/a	n/a	n/a	0.000461521	n/a	n/a	0.000576901	0.00011538	0.000346141	n/a	n/a	n/a	n/a	n/a	n/a	0.000346141	n/a	n/a	n/a	0.00011538	n/a
Rep2_S15_S33	CRISPResso_on_Nme2_A115	0.00136799	n/a	n/a	n/a	n/a	n/a	n/a	n/a	n/a	0	n/a	0.00136799	n/a	n/a	0	n/a	n/a	n/a	n/a	n/a	n/a	0	n/a	n/a
Rep2_S15_S33	CRISPResso_on_Nme2_A116	n/a	n/a	n/a	n/a	n/a	n/a	0.00123457	n/a	n/a	n/a	n/a	0.000617284	0.000617284	0.00123457	n/a	n/a	n/a	n/a	n/a	n/a	n/a	n/a	n/a	n/a
Rep2_S15_S33	CRISPResso_on_Nme2_A117	n/a	n/a	n/a	0.00277251	n/a	n/a	0.000729607	n/a	n/a	n/a	n/a	n/a	n/a	0.00160514	n/a	n/a	n/a	n/a	n/a	n/a	n/a	n/a	n/a	0
Rep2_S15_S33	CRISPResso_on_Nme2_A118	0.000470588	n/a	0.00141176	n/a	n/a	n/a	0.00235294	n/a	n/a	n/a	n/a	0.000941176	n/a	n/a	n/a	n/a	n/a	0.00235294	n/a	0.000941176	n/a	n/a	0	n/a
Rep2_S15_S33	CRISPResso_on_Nme2_A119	n/a	n/a	n/a	n/a	n/a	n/a	0.0149083	n/a	0.00229358	0	n/a	n/a	0.00229358	n/a	n/a	n/a	n/a	0	n/a	n/a	n/a	0	0	n/a
Rep2_S15_S33	CRISPResso_on_Nme2_A120	n/a	n/a	n/a	0.00228385	n/a	n/a	n/a	0.00293638	n/a	n/a	n/a	n/a	n/a	n/a	n/a	0	n/a	n/a	0	n/a	n/a	0.00293638	n/a	n/a
Rep2_S15_S33	CRISPResso_on_Nme2_A121	0.00141243	n/a	n/a	n/a	n/a	n/a	n/a	n/a	n/a	n/a	n/a	n/a	n/a	0.0049435	n/a	n/a	n/a	n/a	n/a	n/a	n/a	n/a	n/a	n/a
Rep2_S15_S33	CRISPResso_on_Nme2_A122	0.00782065	n/a	n/a	n/a	n/a	n/a	n/a	n/a	0.0573514	n/a	n/a	n/a	0.0161627	n/a	n/a	n/a	n/a	n/a	n/a	n/a	n/a	n/a	n/a	n/a
Rep2_S15_S33	CRISPResso_on_Nme2_A123	n/a	n/a	n/a	n/a	n/a	n/a	n/a	n/a	n/a	n/a	n/a	n/a	0.00287522	n/a	n/a	n/a	n/a	0.00115009	n/a	n/a	0	0	n/a	n/a
Rep2_S15_S33	CRISPResso_on_Nme2_A124	0.00129366	n/a	n/a	0.000646831	0.00129366	n/a	n/a	0.00582147	n/a	n/a	n/a	n/a	n/a	n/a	n/a	n/a	n/a	n/a	0	n/a	n/a	n/a	n/a	n/a
Rep2_S15_S33	CRISPResso_on_Nme2_A125	n/a	n/a	n/a	n/a	n/a	0	n/a	n/a	n/a	n/a	n/a	0.00399467	n/a	n/a	n/a	n/a	n/a	n/a	0	n/a	n/a	n/a	n/a	n/a
Rep2_S15_S33	CRISPResso_on_Nme2_A126	n/a	0.000292997	n/a	n/a	n/a	n/a	n/a	0.000585995	n/a	n/a	n/a	n/a	n/a	n/a	n/a	n/a	n/a	n/a	n/a	n/a	0.000292997	n/a	0	n/a
Rep2_S15_S33	CRISPResso_on_Nme2_A127	0.0010627	n/a	n/a	n/a	n/a	0.0031881	n/a	n/a	n/a	n/a	0.0031881	n/a	n/a	n/a	n/a	n/a	n/a	n/a	0	n/a	n/a	n/a	n/a	n/a
Rep2_S15_S33	CRISPResso_on_Nme2_A128	n/a	n/a	n/a	0	n/a	n/a	n/a	0.00110132	0.00110132	n/a	0.00110132	n/a	n/a	0.00110132	n/a	n/a	n/a	0	n/a	0	0	0	n/a	n/a
Rep2_S15_S33	CRISPResso_on_Nme2_A129	n/a	n/a	0.00188088	n/a	0.00376176	n/a	n/a	n/a	n/a	n/a	n/a	0.00376176	n/a	n/a	0.00250784	n/a	n/a	n/a	n/a	0	0	0	n/a	n/a
Rep2_S15_S33	CRISPResso_on_Nme2_A130	n/a	n/a	n/a	0.00185185	n/a	n/a	0.00324074	n/a	n/a	n/a	n/a	n/a	n/a	n/a	n/a	n/a	n/a	n/a	n/a	n/a	n/a	n/a	n/a	n/a
Rep2_S15_S33	CRISPResso_on_Nme2_A131	n/a	n/a	n/a	9.09256e-05	0.000454628	n/a	n/a	n/a	n/a	0.000363702	0	0	0.000181851	9.09256e-05	n/a	n/a	n/a	n/a	n/a	n/a	n/a	n/a	n/a	n/a
Rep2_S15_S33	CRISPResso_on_Nme2_A132	n/a	n/a	0.000784929	n/a	n/a	0.00287807	0.00130822	n/a	n/a	n/a	n/a	0.00209314	n/a	n/a	0.00209314	n/a	n/a	n/a	0.000261643	n/a	n/a	n/a	n/a	n/a
Rep2_S15_S33	CRISPResso_on_Nme2_A133	0	n/a	n/a	n/a	n/a	n/a	n/a	n/a	n/a	n/a	n/a	0.00157068	0	0	0	n/a	n/a	0.00104712	n/a	0	n/a	n/a	n/a	n/a
Rep2_S15_S33	CRISPResso_on_Nme2_A134	n/a	n/a	n/a	n/a	n/a	n/a	n/a	n/a	0.00970511	n/a	n/a	n/a	n/a	n/a	n/a	0.000373274	n/a	n/a	0	0	n/a	0	n/a	n/a
Rep2_S15_S33	CRISPResso_on_Nme2_A135	n/a	0.000628338	n/a	0.00188501	n/a	0.00125668	n/a	0.0040842	n/a	n/a	n/a	n/a	n/a	n/a	n/a	n/a	n/a	n/a	n/a	n/a	n/a	0	n/a	n/a
Rep2_S15_S33	CRISPResso_on_Nme2_A136	0	n/a	n/a	0.00130039	n/a	n/a	0.00325098	0.00195059	0.00195059	n/a	0.00845254	n/a	n/a	n/a	n/a	n/a	n/a	n/a	n/a	n/a	n/a	n/a	n/a	n/a
Rep2_S15_S33	CRISPResso_on_Nme2_A137	n/a	n/a	0.00101729	n/a	n/a	n/a	n/a	0.00610376	n/a	n/a	n/a	n/a	n/a	n/a	0.00508647	n/a	n/a	n/a	n/a	n/a	n/a	n/a	n/a	n/a
Rep2_S15_S33	CRISPResso_on_Nme2_A138	n/a	0.00103663	n/a	n/a	n/a	n/a	n/a	n/a	n/a	n/a	n/a	n/a	n/a	n/a	n/a	n/a	n/a	0.000691085	n/a	n/a	n/a	n/a	n/a	n/a
Rep2_S15_S33	CRISPResso_on_Nme2_A139	n/a	n/a	0.000293341	0.000293341	n/a	n/a	n/a	n/a	n/a	0.00234673	n/a	n/a	0.00205339	n/a	n/a	0.000293341	n/a	n/a	0	n/a	n/a	0	n/a	n/a
Rep2_S15_S33	CRISPResso_on_Nme2_A140	n/a	0	n/a	n/a	0.00146915	n/a	n/a	n/a	n/a	0.0029383	n/a	n/a	n/a	n/a	n/a	n/a	n/a	n/a	n/a	0.000489716	n/a	0	n/a	n/a
Rep2_S15_S33	CRISPResso_on_Nme2_A141	n/a	n/a	n/a	n/a	n/a	n/a	n/a	0.0015534	n/a	0.000776699	0.000776699	n/a	n/a	n/a	n/a	n/a	0.000776699	0	n/a	n/a	n/a	n/a	n/a	n/a
Rep2_S15_S33	CRISPResso_on_Nme2_A142	0.00143816	n/a	n/a	n/a	n/a	n/a	n/a	n/a	n/a	n/a	n/a	0.012464	0.0139022	n/a	n/a	n/a	n/a	0.00479386	n/a	0	n/a	0	n/a	n/a
Rep2_S15_S33	CRISPResso_on_Nme2_A143	n/a	n/a	n/a	n/a	0.00955414	0.00159236	0.00159236	n/a	n/a	0.00238854	0.00159236	0.00636943	n/a	n/a	0	n/a	n/a	n/a	0.000796178	n/a	0	n/a	n/a	n/a
Rep2_S15_S33	CRISPResso_on_Nme2_A144	n/a	n/a	n/a	n/a	n/a	n/a	n/a	n/a	n/a	n/a	0.00182357	n/a	n/a	n/a	n/a	n/a	n/a	n/a	0	0.000227946	n/a	n/a	0	n/a
Rep2_S15_S33	CRISPResso_on_Nme2_A145	n/a	n/a	0	n/a	n/a	n/a	n/a	0.000378716	n/a	n/a	n/a	0.000568074	0.000189358	n/a	0	n/a	n/a	n/a	n/a	n/a	n/a	n/a	n/a	n/a
Rep2_S15_S33	CRISPResso_on_Nme2_A146	n/a	4.92174e-05	n/a	n/a	n/a	n/a	n/a	n/a	n/a	n/a	n/a	n/a	n/a	n/a	n/a	n/a	n/a	n/a	n/a	n/a	n/a	n/a	n/a	0
Rep2_S15_S33	CRISPResso_on_Nme2_A147	n/a	0	0.00167224	n/a	n/a	n/a	n/a	n/a	n/a	n/a	0.0041806	0.00334448	n/a	n/a	n/a	n/a	n/a	n/a	0	0.00083612	n/a	n/a	n/a	n/a
Rep2_S15_S33	CRISPResso_on_Nme2_A148	n/a	n/a	n/a	n/a	n/a	n/a	n/a	n/a	n/a	n/a	0.000689417	n/a	n/a	n/a	n/a	n/a	n/a	n/a	n/a	n/a	n/a	n/a	n/a	n/a
Rep2_S15_S33	CRISPResso_on_Nme2_A149	n/a	n/a	n/a	0.000710227	0.000236742	n/a	n/a	n/a	0.00710227	0.00236742	n/a	n/a	n/a	n/a	0.00142045	n/a	n/a	0.00449811	n/a	n/a	n/a	n/a	n/a	n/a
Rep2_S15_S33	CRISPResso_on_Nme2_A150	n/a	n/a	n/a	n/a	0	n/a	n/a	0	n/a	n/a	n/a	n/a	n/a	n/a	n/a	n/a	n/a	n/a	n/a	n/a	n/a	n/a	n/a	n/a
Rep2_S15_S33	CRISPResso_on_Nme2_A151	n/a	n/a	n/a	n/a	n/a	n/a	0.00585774	0.00167364	0.00251046	n/a	n/a	0.00920502	n/a	n/a	0.00334728	n/a	n/a	0	n/a	0	n/a	n/a	n/a	0
Rep2_S15_S33	CRISPResso_on_Nme2_A152	n/a	n/a	0	n/a	n/a	n/a	n/a	n/a	n/a	0.0787341	n/a	n/a	n/a	n/a	n/a	0.00154381	0.000771903	0	0	n/a	n/a	n/a	0	n/a
Rep2_S15_S33	CRISPResso_on_Nme2_A153	n/a	n/a	n/a	n/a	0.00272232	n/a	n/a	n/a	n/a	n/a	n/a	n/a	0.000907441	n/a	0.000453721	0.000453721	n/a	n/a	0	n/a	0	0	0	0
Rep2_S15_S33	CRISPResso_on_Nme2_A154	n/a	0.0027933	n/a	0.0121591	n/a	n/a	n/a	n/a	n/a	n/a	n/a	0.0336839	n/a	0.0345054	n/a	n/a	0.00180743	n/a	n/a	n/a	0.000328623	n/a	0	n/a
Rep2_S15_S33	CRISPResso_on_Nme2_A155	n/a	n/a	n/a	n/a	n/a	0.0685976	n/a	n/a	0.070122	n/a	0.0198171	n/a	n/a	n/a	0.0266768	n/a	0.00381098	n/a	0.00685976	n/a	0	n/a	0	n/a
Rep2_S15_S33	CRISPResso_on_Nme2_A156	n/a	n/a	0.000333333	n/a	n/a	n/a	n/a	0.000583333	n/a	n/a	n/a	n/a	0.000666667	0.000166667	n/a	n/a	n/a	n/a	n/a	n/a	n/a	n/a	n/a	n/a
Rep2_S15_S33	CRISPResso_on_Nme2_A157	n/a	n/a	n/a	n/a	n/a	n/a	0.0217391	n/a	0.0120773	n/a	n/a	0.00241546	0	n/a	0.00241546	n/a	n/a	n/a	n/a	n/a	n/a	n/a	n/a	n/a
Rep2_S15_S33	CRISPResso_on_Nme2_A158	0	0	n/a	0.00095511	n/a	n/a	0.0238777	n/a	0.0229226	0	n/a	0.00095511	n/a	n/a	0	0.00191022	n/a	0	n/a	0.00095511	n/a	0	n/a	0
Rep2_S15_S33	CRISPResso_on_Nme2_A159	n/a	n/a	n/a	n/a	n/a	n/a	n/a	n/a	n/a	n/a	n/a	0.00456491	n/a	0.00370899	n/a	n/a	n/a	n/a	n/a	0	n/a	n/a	n/a	n/a
Rep2_S15_S33	CRISPResso_on_Nme2_A160	n/a	n/a	n/a	n/a	n/a	0	n/a	n/a	0.00357143	n/a	n/a	0.00416667	n/a	n/a	0.000595238	n/a	0	n/a	0.00119048	n/a	0	0	n/a	n/a
Rep2_S15_S33	CRISPResso_on_Nme2_A161	n/a	n/a	n/a	n/a	n/a	0.128964	n/a	n/a	n/a	0.107118	n/a	n/a	n/a	0.0246653	0.00563777	n/a	0.0387597	0	n/a	n/a	n/a	n/a	n/a	0
Rep2_S15_S33	CRISPResso_on_Nme2_A162	n/a	n/a	n/a	0.0381978	n/a	n/a	0.0528893	n/a	0.0783546	n/a	n/a	n/a	n/a	n/a	n/a	n/a	0.0195886	0.00195886	0	n/a	n/a	n/a	n/a	0
Rep2_S15_S33	CRISPResso_on_Nme2_A163	n/a	n/a	n/a	0.0685315	0.0111888	n/a	0.0433566	n/a	n/a	0.0111888	0.0363636	n/a	n/a	n/a	n/a	0.0363636	n/a	0.0013986	0	0	n/a	n/a	0	n/a
Rep2_S15_S33	CRISPResso_on_Nme2_A164	n/a	n/a	n/a	0.0026362	n/a	n/a	n/a	n/a	0.00790861	0.00175747	0.0026362	n/a	n/a	n/a	0.000878735	n/a	0.00175747	0	n/a	n/a	n/a	n/a	n/a	0
Rep2_S15_S33	CRISPResso_on_Nme2_A165	9.26355e-05	n/a	n/a	n/a	n/a	n/a	n/a	n/a	n/a	n/a	n/a	n/a	n/a	0.00101899	n/a	n/a	n/a	n/a	0	n/a	9.26355e-05	n/a	n/a	n/a
Rep2_S15_S33	CRISPResso_on_Nme2_A166	n/a	n/a	n/a	0.00499643	0	0.00499643	n/a	n/a	n/a	n/a	n/a	0.0164168	n/a	n/a	n/a	0.00999286	n/a	n/a	n/a	n/a	n/a	n/a	n/a	0
Rep2_S15_S33	CRISPResso_on_Nme2_A167	0	n/a	n/a	n/a	0	0	n/a	0	n/a	n/a	n/a	n/a	n/a	n/a	n/a	n/a	n/a	n/a	n/a	n/a	n/a	n/a	n/a	n/a
Rep2_S15_S33	CRISPResso_on_Nme2_A168	n/a	n/a	n/a	n/a	n/a	n/a	n/a	n/a	n/a	0.0242751	n/a	n/a	n/a	n/a	n/a	n/a	n/a	n/a	n/a	n/a	n/a	n/a	n/a	n/a
Rep2_S15_S33	CRISPResso_on_Nme2_A169	n/a	n/a	0	n/a	0.00334225	n/a	n/a	n/a	n/a	n/a	0.0113636	n/a	n/a	n/a	n/a	0.000668449	n/a	n/a	0.000668449	n/a	n/a	n/a	n/a	0
Rep2_S15_S33	CRISPResso_on_Nme2_A170	0	n/a	0.00436681	n/a	n/a	n/a	0.0262009	n/a	n/a	n/a	n/a	0.0227074	n/a	n/a	n/a	n/a	n/a	0.00174672	n/a	n/a	n/a	n/a	n/a	0.00436681
Rep2_S15_S33	CRISPResso_on_Nme2_A171	0	0.0021692	0.00578453	n/a	0.313811	n/a	n/a	n/a	0.107014	n/a	n/a	n/a	n/a	0.249458	n/a	n/a	n/a	n/a	n/a	0	n/a	n/a	n/a	n/a
Rep2_S15_S33	CRISPResso_on_Nme2_A172	n/a	n/a	n/a	n/a	0.00605449	0.00151362	n/a	n/a	n/a	n/a	n/a	n/a	0.00151362	n/a	n/a	n/a	n/a	n/a	0	n/a	n/a	n/a	n/a	n/a
Rep2_S15_S33	CRISPResso_on_Nme2_A173	n/a	n/a	n/a	0.00713946	n/a	n/a	n/a	n/a	n/a	n/a	n/a	n/a	n/a	n/a	n/a	n/a	n/a	n/a	n/a	n/a	n/a	n/a	n/a	0.00190386
Rep2_S15_S33	CRISPResso_on_Nme2_A174	n/a	6.74263e-05	n/a	n/a	n/a	n/a	0.000337132	6.74263e-05	n/a	n/a	n/a	0.000337132	6.74263e-05	n/a	6.74263e-05	n/a	n/a	n/a	n/a	n/a	n/a	n/a	n/a	n/a
Rep2_S15_S33	CRISPResso_on_Nme2_A175	0	n/a	n/a	n/a	0.000545554	0.000181851	n/a	0.00127296	n/a	n/a	n/a	n/a	n/a	n/a	n/a	n/a	n/a	0.000545554	n/a	n/a	0	n/a	0	n/a
Rep2_S15_S33	CRISPResso_on_Nme2_A176	n/a	n/a	n/a	n/a	n/a	n/a	n/a	0.000383142	n/a	0.00114943	0	0.000383142	0.000383142	n/a	n/a	0	0.000383142	n/a	n/a	n/a	n/a	n/a	0	n/a
Rep2_S15_S33	CRISPResso_on_Nme2_A177	n/a	n/a	0.0200856	n/a	n/a	n/a	n/a	n/a	n/a	n/a	n/a	0.0135002	0.00329272	0.00131709	n/a	n/a	0.000329272	0	0.000329272	n/a	n/a	0	0	n/a
Rep2_S15_S33	CRISPResso_on_Nme2_A178	n/a	0.001514	n/a	n/a	n/a	0.00681302	n/a	n/a	n/a	n/a	n/a	n/a	n/a	n/a	0.011355	n/a	n/a	0.00227101	n/a	n/a	n/a	n/a	n/a	0
Rep2_S15_S33	CRISPResso_on_Nme2_A179	n/a	n/a	0.0208993	n/a	0.0145662	0.000633312	n/a	0.0322989	n/a	n/a	n/a	0.0177327	n/a	n/a	n/a	n/a	n/a	n/a	n/a	n/a	0	n/a	n/a	0
Rep2_S15_S33	CRISPResso_on_Nme2_A180	0	0	n/a	n/a	0.00707071	n/a	n/a	0.00505051	0	0.0010101	0	n/a	0.0010101	n/a	n/a	n/a	0	n/a	n/a	n/a	0	0	n/a	n/a
Rep2_S15_S33	CRISPResso_on_Nme2_A181	0.000516529	0.000258264	n/a	0.00697314	n/a	n/a	n/a	0.0043905	n/a	n/a	n/a	0.000774793	0.00154959	n/a	n/a	n/a	n/a	n/a	n/a	n/a	0	n/a	n/a	n/a
Rep2_S15_S33	CRISPResso_on_Nme2_A182	n/a	0.0456587	n/a	n/a	n/a	0.0621257	n/a	0.0681138	n/a	n/a	n/a	n/a	n/a	n/a	0.0134731	0.00299401	n/a	0.0149701	n/a	n/a	n/a	n/a	n/a	n/a
Rep2_S15_S33	CRISPResso_on_Nme2_A183	n/a	0.00681818	n/a	n/a	0.0522727	n/a	0.0920455	n/a	n/a	n/a	0.0545455	n/a	0.0193182	n/a	n/a	n/a	n/a	n/a	n/a	0.00113636	0	n/a	0.00340909	n/a
Rep2_S15_S33	CRISPResso_on_Nme2_A184	n/a	0.00127551	0.00510204	n/a	n/a	n/a	n/a	0.00510204	n/a	n/a	n/a	0.00382653	n/a	n/a	0.0140306	n/a	0.00765306	n/a	n/a	n/a	0	n/a	0	n/a
Rep2_S15_S33	CRISPResso_on_Nme2_A185	n/a	n/a	n/a	n/a	n/a	n/a	n/a	n/a	0.00301698	n/a	0.000258598	n/a	n/a	n/a	n/a	n/a	n/a	n/a	n/a	n/a	n/a	n/a	n/a	n/a
Rep2_S15_S33	CRISPResso_on_Nme2_A186	n/a	n/a	n/a	n/a	n/a	0.0905292	n/a	n/a	0.0626741	n/a	n/a	n/a	n/a	n/a	n/a	n/a	n/a	n/a	n/a	n/a	n/a	n/a	n/a	n/a
Rep2_S15_S33	CRISPResso_on_Nme2_A187	n/a	n/a	n/a	n/a	n/a	n/a	n/a	0.00874795	n/a	n/a	n/a	n/a	n/a	n/a	n/a	n/a	0.00328048	n/a	n/a	n/a	n/a	n/a	0.000546747	n/a
Rep2_S15_S33	CRISPResso_on_Nme2_A188	n/a	n/a	n/a	n/a	n/a	n/a	n/a	n/a	n/a	n/a	n/a	n/a	0.0154753	n/a	n/a	n/a	n/a	n/a	0.00294768	n/a	n/a	n/a	n/a	n/a
Rep2_S15_S33	CRISPResso_on_Nme2_A189	n/a	n/a	n/a	n/a	n/a	n/a	n/a	n/a	n/a	0.000438885	n/a	n/a	0.000263331	n/a	n/a	n/a	n/a	n/a	n/a	0.000219443	n/a	n/a	n/a	n/a
Rep2_S15_S33	CRISPResso_on_Nme2_A190	0	n/a	n/a	n/a	0.00237459	0.000593648	n/a	n/a	n/a	0.000296824	n/a	n/a	0.0204809	n/a	0.0062333	n/a	n/a	n/a	n/a	n/a	n/a	0	n/a	n/a
Rep2_S15_S33	CRISPResso_on_Nme2_A191	n/a	n/a	n/a	n/a	n/a	n/a	n/a	n/a	n/a	n/a	n/a	n/a	n/a	n/a	n/a	n/a	n/a	n/a	n/a	n/a	n/a	n/a	n/a	n/a
Rep2_S15_S33	CRISPResso_on_Nme2_A192	n/a	n/a	n/a	n/a	n/a	n/a	0.00205508	n/a	n/a	0.00082203	0.000411015	n/a	n/a	0.00082203	n/a	n/a	n/a	n/a	n/a	0	n/a	n/a	0	n/a
Rep2_S15_S33	CRISPResso_on_Nme2_A193	n/a	0.00157646	n/a	n/a	0.0036784	n/a	n/a	n/a	n/a	n/a	0.00945875	0.000525486	n/a	n/a	n/a	n/a	n/a	n/a	n/a	0.000525486	0	0	n/a	n/a
Rep2_S15_S33	CRISPResso_on_Nme2_A194	n/a	n/a	n/a	n/a	n/a	n/a	n/a	n/a	n/a	n/a	n/a	n/a	n/a	n/a	n/a	n/a	n/a	n/a	n/a	n/a	n/a	n/a	n/a	3.05455e-05
Rep2_S15_S33	CRISPResso_on_Nme2_A195	n/a	0	n/a	n/a	n/a	n/a	n/a	n/a	0.0108349	n/a	n/a	n/a	n/a	n/a	n/a	n/a	n/a	n/a	n/a	n/a	n/a	n/a	n/a	n/a
Rep2_S15_S33	CRISPResso_on_Nme2_A196	0	n/a	n/a	n/a	n/a	n/a	n/a	n/a	0.0204778	n/a	n/a	n/a	n/a	n/a	n/a	n/a	n/a	0.00720516	n/a	n/a	n/a	n/a	n/a	0.000379219
Rep2_S15_S33	CRISPResso_on_Nme2_A197	0	n/a	n/a	0.000697837	n/a	n/a	n/a	0	0	0	n/a	n/a	n/a	0	n/a	n/a	0	n/a	0	n/a	n/a	n/a	n/a	n/a
Rep2_S15_S33	CRISPResso_on_Nme2_A198	n/a	0.000558971	n/a	n/a	n/a	n/a	n/a	n/a	n/a	n/a	n/a	0.0251537	0.00447177	n/a	n/a	0.00223589	n/a	0	n/a	0	n/a	0	n/a	n/a
Rep2_S15_S33	CRISPResso_on_Nme2_A199	n/a	n/a	n/a	0.00933489	0.0239207	n/a	n/a	n/a	n/a	n/a	n/a	n/a	n/a	n/a	n/a	n/a	n/a	n/a	n/a	n/a	n/a	0	n/a	n/a
Rep2_S15_S33	CRISPResso_on_Nme2_A200	0.000300707	n/a	0.00045106	n/a	n/a	n/a	0.00526237	n/a	n/a	n/a	n/a	n/a	n/a	n/a	0.00195459	0.000300707	n/a	n/a	n/a	n/a	n/a	n/a	0.000150353	0.00045106
Rep2_S16_S34	CRISPResso_on_Nme2_A001	n/a	n/a	0.110426	n/a	n/a	n/a	n/a	n/a	n/a	n/a	n/a	n/a	n/a	0.204812	n/a	n/a	n/a	n/a	n/a	n/a	n/a	n/a	n/a	n/a
Rep2_S16_S34	CRISPResso_on_Nme2_A002	n/a	n/a	n/a	n/a	0.217391	0.108696	0.0869565	n/a	n/a	n/a	n/a	n/a	0.173913	n/a	n/a	n/a	0.0217391	n/a	n/a	n/a	n/a	n/a	n/a	n/a
Rep2_S16_S34	CRISPResso_on_Nme2_A003	n/a	0.217846	n/a	n/a	n/a	n/a	n/a	n/a	0.319132	n/a	n/a	n/a	n/a	n/a	n/a	n/a	n/a	n/a	n/a	n/a	n/a	n/a	n/a	n/a
Rep2_S16_S34	CRISPResso_on_Nme2_A004	0.0164534	n/a	n/a	0.292505	0.0932358	n/a	0.270567	n/a	n/a	0.383912	n/a	0.340037	0.0804388	n/a	0.184644	n/a	n/a	0.0274223	0.00182815	n/a	0	n/a	0	n/a
Rep2_S16_S34	CRISPResso_on_Nme2_A006	n/a	n/a	n/a	n/a	n/a	n/a	n/a	n/a	n/a	n/a	0.0923617	n/a	n/a	n/a	n/a	n/a	n/a	n/a	n/a	n/a	n/a	n/a	n/a	n/a
Rep2_S16_S34	CRISPResso_on_Nme2_A007	n/a	0.0169492	n/a	n/a	n/a	0.0508475	0.0338983	n/a	0.0338983	n/a	n/a	n/a	n/a	n/a	n/a	n/a	n/a	n/a	n/a	n/a	n/a	n/a	n/a	n/a
Rep2_S16_S34	CRISPResso_on_Nme2_A008	n/a	0.0765816	n/a	n/a	0.267481	n/a	n/a	n/a	n/a	n/a	n/a	n/a	n/a	0.0421754	0.0310766	n/a	n/a	n/a	0.0288568	0	n/a	n/a	n/a	n/a
Rep2_S16_S34	CRISPResso_on_Nme2_A009	n/a	n/a	0.0927668	n/a	n/a	n/a	n/a	n/a	n/a	0.10866	n/a	0.0181641	n/a	n/a	n/a	n/a	n/a	n/a	n/a	n/a	n/a	n/a	n/a	n/a
Rep2_S16_S34	CRISPResso_on_Nme2_A010	n/a	n/a	n/a	n/a	n/a	n/a	n/a	n/a	n/a	n/a	n/a	n/a	n/a	n/a	n/a	n/a	0.0656553	n/a	n/a	n/a	n/a	n/a	n/a	n/a
Rep2_S16_S34	CRISPResso_on_Nme2_A011	n/a	n/a	n/a	n/a	n/a	n/a	n/a	n/a	n/a	n/a	n/a	n/a	0.0599721	n/a	n/a	n/a	n/a	n/a	n/a	n/a	n/a	n/a	n/a	n/a
Rep2_S16_S34	CRISPResso_on_Nme2_A012	n/a	n/a	0.114551	n/a	n/a	n/a	n/a	n/a	0.162023	n/a	n/a	n/a	n/a	n/a	n/a	n/a	n/a	n/a	n/a	n/a	n/a	n/a	0	n/a
Rep2_S16_S34	CRISPResso_on_Nme2_A013	0.0168122	n/a	n/a	n/a	0.222761	n/a	n/a	n/a	0.227287	n/a	n/a	n/a	0.177821	n/a	0.158746	n/a	0.0142257	n/a	0.00226317	n/a	0	n/a	0.000969932	n/a
Rep2_S16_S34	CRISPResso_on_Nme2_A014	n/a	0.060306	0.00630063	n/a	0.125113	n/a	n/a	0.126913	n/a	n/a	0.118812	n/a	0.114311	n/a	n/a	0.0459046	n/a	n/a	0	0	n/a	n/a	0	n/a
Rep2_S16_S34	CRISPResso_on_Nme2_A015	n/a	0.00645793	0.00665362	n/a	n/a	n/a	n/a	0.0351272	n/a	n/a	n/a	n/a	n/a	0.0150685	n/a	n/a	n/a	n/a	n/a	n/a	0.00127202	n/a	n/a	n/a
Rep2_S16_S34	CRISPResso_on_Nme2_A016	0.0300842	0.0120337	n/a	n/a	0.185319	0.129964	n/a	n/a	n/a	0.105897	0.0866426	n/a	0.265945	n/a	0.270758	n/a	n/a	0.143201	n/a	n/a	0	n/a	n/a	n/a
Rep2_S16_S34	CRISPResso_on_Nme2_A017	n/a	n/a	n/a	n/a	n/a	0.166667	0.0416667	0.0416667	n/a	n/a	0.0416667	0.0416667	0.0416667	n/a	n/a	0.0416667	n/a	n/a	n/a	0	n/a	0	n/a	n/a
Rep2_S16_S34	CRISPResso_on_Nme2_A018	n/a	0.143638	n/a	n/a	n/a	n/a	0.37861	n/a	n/a	n/a	0.362998	n/a	0.249805	n/a	0.370023	n/a	n/a	n/a	n/a	n/a	n/a	n/a	n/a	n/a
Rep2_S16_S34	CRISPResso_on_Nme2_A019	n/a	0.142857	n/a	n/a	n/a	n/a	n/a	n/a	n/a	n/a	n/a	n/a	n/a	n/a	0.161905	n/a	n/a	n/a	n/a	0.00952381	n/a	0	n/a	n/a
Rep2_S16_S34	CRISPResso_on_Nme2_A020	0.115789	0.0842105	0.0701754	0.0736842	0.133333	n/a	n/a	n/a	n/a	n/a	0.17193	n/a	n/a	n/a	n/a	n/a	0.0385965	n/a	0.00701754	n/a	n/a	n/a	0	n/a
Rep2_S16_S34	CRISPResso_on_Nme2_A021	n/a	n/a	n/a	n/a	0.384615	n/a	n/a	n/a	n/a	n/a	n/a	n/a	n/a	n/a	n/a	0.197674	n/a	n/a	0.00536673	n/a	n/a	n/a	0.000894454	n/a
Rep2_S16_S34	CRISPResso_on_Nme2_A022	0	0	n/a	n/a	n/a	n/a	n/a	n/a	0	n/a	n/a	n/a	0	n/a	n/a	n/a	n/a	n/a	n/a	n/a	n/a	n/a	n/a	n/a
Rep2_S16_S34	CRISPResso_on_Nme2_A023	0.0144796	n/a	0.10905	n/a	n/a	n/a	n/a	n/a	n/a	0.142081	0.0312217	n/a	0.123982	0.0149321	n/a	n/a	n/a	n/a	n/a	n/a	n/a	n/a	n/a	n/a
Rep2_S16_S34	CRISPResso_on_Nme2_A024	n/a	n/a	n/a	0.26228	n/a	0.324374	0.248146	n/a	n/a	n/a	0.295876	0.111446	n/a	n/a	n/a	n/a	n/a	n/a	n/a	n/a	n/a	n/a	n/a	n/a
Rep2_S16_S34	CRISPResso_on_Nme2_A025	n/a	n/a	0.0365312	n/a	n/a	n/a	n/a	n/a	n/a	0.108228	n/a	n/a	n/a	n/a	n/a	n/a	n/a	n/a	n/a	n/a	n/a	n/a	n/a	n/a
Rep2_S16_S34	CRISPResso_on_Nme2_A026	n/a	n/a	n/a	n/a	n/a	n/a	n/a	n/a	0.00716479	n/a	n/a	n/a	n/a	n/a	n/a	n/a	n/a	n/a	n/a	n/a	n/a	n/a	n/a	n/a
Rep2_S16_S34	CRISPResso_on_Nme2_A027	n/a	0.0288336	n/a	n/a	n/a	0.0602883	0.0703364	n/a	0.101791	0.0349498	0.0432503	n/a	n/a	n/a	0.0148536	n/a	n/a	n/a	0.000436872	0	n/a	n/a	n/a	n/a
Rep2_S16_S34	CRISPResso_on_Nme2_A028	0.00460751	0.00392491	n/a	0.0412969	0.0286689	n/a	n/a	n/a	n/a	n/a	n/a	n/a	n/a	n/a	n/a	0.0194539	0.000341297	n/a	n/a	n/a	n/a	n/a	0	n/a
Rep2_S16_S34	CRISPResso_on_Nme2_A029	n/a	n/a	n/a	n/a	0.110757	n/a	n/a	n/a	n/a	n/a	n/a	n/a	n/a	n/a	n/a	0.0185923	n/a	n/a	0.00796813	n/a	n/a	n/a	n/a	n/a
Rep2_S16_S34	CRISPResso_on_Nme2_A030	n/a	0.0363636	0.0181818	n/a	n/a	n/a	n/a	n/a	n/a	n/a	n/a	0.1	n/a	n/a	n/a	n/a	n/a	n/a	n/a	n/a	0	n/a	n/a	0
Rep2_S16_S34	CRISPResso_on_Nme2_A031	0.0162986	0.0140203	n/a	n/a	n/a	n/a	n/a	n/a	n/a	n/a	0.0694006	n/a	n/a	n/a	n/a	n/a	n/a	n/a	n/a	0	n/a	n/a	0	n/a
Rep2_S16_S34	CRISPResso_on_Nme2_A032	n/a	n/a	n/a	n/a	n/a	n/a	0.0549451	n/a	n/a	n/a	n/a	n/a	n/a	n/a	n/a	n/a	n/a	n/a	n/a	n/a	n/a	n/a	n/a	n/a
Rep2_S16_S34	CRISPResso_on_Nme2_A033	n/a	n/a	n/a	0.0555556	n/a	0.0555556	n/a	n/a	n/a	n/a	n/a	0.0555556	n/a	n/a	n/a	n/a	0.0555556	n/a	n/a	0	n/a	n/a	n/a	n/a
Rep2_S16_S34	CRISPResso_on_Nme2_A034	n/a	n/a	n/a	0.105437	n/a	n/a	n/a	n/a	n/a	n/a	n/a	n/a	n/a	n/a	n/a	n/a	n/a	n/a	n/a	n/a	n/a	0.00123558	n/a	0
Rep2_S16_S34	CRISPResso_on_Nme2_A035	0.037037	n/a	n/a	n/a	0.427984	n/a	0.386831	n/a	n/a	0.290123	n/a	n/a	0.0679012	n/a	n/a	0.240741	n/a	0.0555556	n/a	n/a	0	n/a	n/a	0
Rep2_S16_S34	CRISPResso_on_Nme2_A036	0.00121259	n/a	n/a	n/a	n/a	n/a	0.064157	n/a	n/a	n/a	n/a	n/a	0.0773852	n/a	0.0755663	n/a	0.0558893	n/a	0.0116849	0.000385824	5.51177e-05	n/a	5.51177e-05	n/a
Rep2_S16_S34	CRISPResso_on_Nme2_A037	n/a	n/a	n/a	0.838235	n/a	0.866263	n/a	0.0430796	0.0243945	0.0238754	n/a	0.82474	n/a	n/a	n/a	0.783564	n/a	n/a	n/a	n/a	0	n/a	n/a	n/a
Rep2_S16_S34	CRISPResso_on_Nme2_A038	n/a	n/a	n/a	n/a	n/a	n/a	n/a	n/a	n/a	0.443998	n/a	n/a	n/a	n/a	n/a	0.196439	n/a	n/a	n/a	n/a	n/a	n/a	n/a	n/a
Rep2_S16_S34	CRISPResso_on_Nme2_A039	n/a	n/a	n/a	n/a	n/a	n/a	n/a	n/a	n/a	n/a	n/a	n/a	n/a	n/a	n/a	0.142535	n/a	n/a	n/a	n/a	n/a	0	n/a	n/a
Rep2_S16_S34	CRISPResso_on_Nme2_A040	n/a	n/a	n/a	n/a	0.426966	n/a	n/a	n/a	n/a	n/a	n/a	n/a	n/a	n/a	n/a	n/a	n/a	n/a	n/a	n/a	n/a	n/a	n/a	n/a
Rep2_S16_S34	CRISPResso_on_Nme2_A041	n/a	n/a	n/a	n/a	n/a	n/a	n/a	0.333333	n/a	n/a	n/a	n/a	n/a	n/a	n/a	n/a	n/a	n/a	n/a	n/a	n/a	n/a	n/a	0
Rep2_S16_S34	CRISPResso_on_Nme2_A042	n/a	n/a	n/a	n/a	0.163258	n/a	n/a	n/a	n/a	n/a	n/a	n/a	0.0394199	n/a	n/a	n/a	n/a	n/a	0.00185943	n/a	n/a	0	n/a	n/a
Rep2_S16_S34	CRISPResso_on_Nme2_A043	n/a	0	n/a	n/a	n/a	n/a	n/a	n/a	n/a	0.194805	n/a	n/a	n/a	0.103896	n/a	n/a	n/a	n/a	n/a	n/a	n/a	n/a	n/a	n/a
Rep2_S16_S34	CRISPResso_on_Nme2_A044	0	n/a	0	n/a	n/a	0.37931	n/a	0.137931	n/a	n/a	n/a	n/a	n/a	n/a	n/a	0.241379	n/a	n/a	n/a	0	n/a	n/a	n/a	n/a
Rep2_S16_S34	CRISPResso_on_Nme2_A045	0.0263158	0.0263158	n/a	n/a	n/a	0.0263158	0.0263158	n/a	0.105263	n/a	n/a	n/a	n/a	n/a	n/a	n/a	n/a	n/a	0.0263158	n/a	n/a	0	n/a	0
Rep2_S16_S34	CRISPResso_on_Nme2_A046	n/a	n/a	n/a	0.4375	n/a	n/a	0.458333	n/a	0.458333	n/a	n/a	n/a	n/a	n/a	n/a	0.166667	n/a	n/a	0	0.0208333	n/a	n/a	n/a	n/a
Rep2_S16_S34	CRISPResso_on_Nme2_A047	n/a	n/a	n/a	0.153226	n/a	n/a	n/a	n/a	n/a	n/a	n/a	n/a	0.0967742	0.016129	0.0725806	n/a	n/a	0.00806452	0.00806452	0	n/a	n/a	0	0
Rep2_S16_S34	CRISPResso_on_Nme2_A048	0	n/a	n/a	0.15894	n/a	0.172185	0.125828	n/a	0.172185	n/a	n/a	n/a	0.145695	n/a	n/a	n/a	n/a	n/a	n/a	n/a	n/a	0	n/a	n/a
Rep2_S16_S34	CRISPResso_on_Nme2_A049	n/a	n/a	n/a	n/a	0.254372	0.325914	n/a	n/a	0.464229	n/a	n/a	0.435612	0.114467	0.0588235	0.0254372	n/a	0.0397456	n/a	n/a	n/a	0	n/a	n/a	n/a
Rep2_S16_S34	CRISPResso_on_Nme2_A050	0.0920826	0.0605852	0.114114	n/a	0.364372	n/a	n/a	n/a	0.35852	n/a	n/a	n/a	0.218244	0.202926	n/a	n/a	n/a	n/a	n/a	n/a	n/a	0.000344234	n/a	n/a
Rep2_S16_S34	CRISPResso_on_Nme2_A051	n/a	n/a	n/a	0.185185	n/a	n/a	n/a	n/a	n/a	n/a	n/a	0.0740741	n/a	n/a	0	n/a	n/a	n/a	n/a	n/a	n/a	n/a	0	n/a
Rep2_S16_S34	CRISPResso_on_Nme2_A052	0.0161464	n/a	n/a	n/a	n/a	n/a	n/a	n/a	n/a	n/a	n/a	n/a	0.219591	n/a	n/a	0.067456	n/a	0.0208109	n/a	0.0218873	n/a	0	n/a	n/a
Rep2_S16_S34	CRISPResso_on_Nme2_A053	0.0294118	n/a	0.323529	n/a	n/a	n/a	0.411765	n/a	0.411765	n/a	n/a	n/a	n/a	n/a	n/a	0.147059	0.0882353	n/a	0	n/a	n/a	n/a	n/a	n/a
Rep2_S16_S34	CRISPResso_on_Nme2_A054	0.111111	n/a	0.111111	0.111111	n/a	n/a	n/a	n/a	0.333333	n/a	n/a	n/a	0.388889	n/a	n/a	0.388889	n/a	0	n/a	n/a	n/a	0	n/a	0
Rep2_S16_S34	CRISPResso_on_Nme2_A055	n/a	0.0557377	n/a	0.22623	0.0622951	n/a	0.163934	0.109508	0.0911475	n/a	n/a	n/a	0.166557	n/a	n/a	n/a	0.00459016	0.000655738	n/a	n/a	n/a	n/a	n/a	n/a
Rep2_S16_S34	CRISPResso_on_Nme2_A056	n/a	n/a	0.160615	n/a	0.489231	n/a	n/a	n/a	n/a	n/a	n/a	n/a	0.264615	n/a	0.346462	n/a	n/a	0.008	n/a	n/a	n/a	0	n/a	0
Rep2_S16_S34	CRISPResso_on_Nme2_A057	n/a	n/a	n/a	n/a	n/a	0.018018	n/a	n/a	n/a	n/a	n/a	n/a	0.0045045	n/a	0.002772	0	n/a	n/a	n/a	n/a	0	n/a	n/a	n/a
Rep2_S16_S34	CRISPResso_on_Nme2_A058	n/a	n/a	n/a	0.301122	n/a	0.382226	0.219154	n/a	n/a	0.368421	n/a	n/a	n/a	n/a	0.0845557	n/a	n/a	n/a	0.00949094	0	n/a	0	n/a	n/a
Rep2_S16_S34	CRISPResso_on_Nme2_A059	n/a	n/a	0.0081448	0.0081448	0.00950226	n/a	n/a	n/a	n/a	0.0239819	n/a	0.0208145	n/a	0.018552	n/a	0.00723982	n/a	n/a	n/a	n/a	n/a	n/a	n/a	n/a
Rep2_S16_S34	CRISPResso_on_Nme2_A060	n/a	n/a	n/a	n/a	n/a	n/a	0.223708	0.0427807	0.0347594	n/a	n/a	0.135472	n/a	n/a	0.0196078	n/a	n/a	0.0151515	n/a	n/a	n/a	0	n/a	n/a
Rep2_S16_S34	CRISPResso_on_Nme2_A061	n/a	n/a	n/a	0.183333	0.0858974	n/a	n/a	n/a	n/a	n/a	n/a	n/a	n/a	0.233333	n/a	n/a	n/a	n/a	n/a	n/a	n/a	n/a	0	n/a
Rep2_S16_S34	CRISPResso_on_Nme2_A062	n/a	n/a	n/a	n/a	n/a	0.0833679	n/a	n/a	n/a	n/a	n/a	0.0327665	0.00373289	n/a	0.0377437	n/a	n/a	n/a	n/a	0.00497719	n/a	n/a	n/a	n/a
Rep2_S16_S34	CRISPResso_on_Nme2_A063	0.0025729	n/a	n/a	n/a	0.0283019	n/a	n/a	0.0377358	n/a	n/a	0.0171527	0.00600343	0.0051458	n/a	0.0205832	0	n/a	n/a	n/a	n/a	n/a	n/a	n/a	n/a
Rep2_S16_S34	CRISPResso_on_Nme2_A064	n/a	n/a	n/a	n/a	n/a	n/a	n/a	n/a	n/a	n/a	n/a	0	n/a	0	n/a	n/a	n/a	n/a	n/a	0.000326371	0	0	0.000326371	n/a
Rep2_S16_S34	CRISPResso_on_Nme2_A065	0.00402988	n/a	n/a	n/a	n/a	n/a	n/a	n/a	0.0330254	n/a	0.0212306	n/a	n/a	n/a	0.00678199	n/a	n/a	0.00796147	n/a	n/a	0.000884608	n/a	n/a	0.00019658
Rep2_S16_S34	CRISPResso_on_Nme2_A066	n/a	n/a	n/a	n/a	n/a	n/a	n/a	n/a	0.0957447	n/a	n/a	n/a	n/a	n/a	n/a	0.0146277	n/a	n/a	n/a	0.00398936	n/a	n/a	n/a	n/a
Rep2_S16_S34	CRISPResso_on_Nme2_A067	n/a	n/a	n/a	n/a	n/a	n/a	0.527784	n/a	n/a	n/a	n/a	n/a	0.549591	n/a	n/a	n/a	n/a	n/a	n/a	n/a	n/a	n/a	n/a	n/a
Rep2_S16_S34	CRISPResso_on_Nme2_A068	0.00172662	0.00374101	n/a	n/a	0.0359712	0.00892086	n/a	0.0405755	n/a	n/a	n/a	n/a	n/a	0.0233094	n/a	n/a	0.00345324	n/a	0.00057554	n/a	n/a	n/a	0.00028777	0.00028777
Rep2_S16_S34	CRISPResso_on_Nme2_A069	n/a	n/a	n/a	n/a	n/a	0.110226	n/a	n/a	n/a	0.0808885	n/a	n/a	n/a	n/a	n/a	n/a	n/a	0.000838223	n/a	n/a	0	n/a	n/a	0
Rep2_S16_S34	CRISPResso_on_Nme2_A070	n/a	n/a	n/a	0.122418	n/a	n/a	n/a	n/a	n/a	0.199832	n/a	n/a	n/a	n/a	n/a	n/a	0.00873216	n/a	n/a	n/a	n/a	n/a	n/a	n/a
Rep2_S16_S34	CRISPResso_on_Nme2_A071	n/a	n/a	n/a	n/a	n/a	0.0421053	n/a	n/a	n/a	n/a	n/a	n/a	n/a	n/a	n/a	n/a	n/a	n/a	n/a	n/a	n/a	n/a	n/a	0
Rep2_S16_S34	CRISPResso_on_Nme2_A072	n/a	n/a	n/a	n/a	n/a	n/a	n/a	n/a	n/a	n/a	n/a	n/a	n/a	0.0062603	n/a	n/a	n/a	n/a	n/a	0.000329489	n/a	n/a	n/a	n/a
Rep2_S16_S34	CRISPResso_on_Nme2_A073	n/a	n/a	n/a	n/a	n/a	n/a	0.0126449	n/a	n/a	n/a	n/a	n/a	n/a	n/a	n/a	n/a	n/a	n/a	n/a	n/a	n/a	n/a	0	0
Rep2_S16_S34	CRISPResso_on_Nme2_A074	n/a	n/a	n/a	n/a	n/a	n/a	0.0533293	n/a	n/a	n/a	n/a	n/a	n/a	n/a	0.00210907	n/a	n/a	n/a	n/a	n/a	0.000301296	n/a	n/a	0
Rep2_S16_S34	CRISPResso_on_Nme2_A075	n/a	n/a	n/a	n/a	n/a	n/a	0.165276	n/a	n/a	n/a	0.0836157	n/a	n/a	n/a	n/a	n/a	n/a	n/a	n/a	n/a	n/a	n/a	n/a	0.000130344
Rep2_S16_S34	CRISPResso_on_Nme2_A076	n/a	0.00604534	n/a	n/a	0.375315	n/a	0.387909	n/a	n/a	n/a	n/a	n/a	n/a	n/a	0.372292	n/a	n/a	n/a	0.00906801	n/a	n/a	n/a	n/a	n/a
Rep2_S16_S34	CRISPResso_on_Nme2_A077	n/a	n/a	0.0878972	n/a	n/a	0.335362	n/a	0.347532	n/a	n/a	n/a	n/a	n/a	n/a	0.0554429	n/a	n/a	0.0040568	0.0040568	n/a	n/a	n/a	n/a	n/a
Rep2_S16_S34	CRISPResso_on_Nme2_A078	0.0151372	n/a	0.0529801	0.0179754	0.0189215	0.0217597	n/a	n/a	0.0605487	0.025544	n/a	n/a	n/a	n/a	n/a	0.00851466	n/a	n/a	n/a	n/a	n/a	n/a	0	n/a
Rep2_S16_S34	CRISPResso_on_Nme2_A079	n/a	n/a	n/a	n/a	n/a	0.00247525	n/a	0.0113861	0.00247525	0.00247525	0.00049505	n/a	n/a	0.00346535	0.00049505	n/a	n/a	n/a	n/a	n/a	0	n/a	n/a	n/a
Rep2_S16_S34	CRISPResso_on_Nme2_A080	n/a	n/a	n/a	0.0533872	n/a	n/a	n/a	n/a	n/a	n/a	n/a	0.160162	n/a	0.225213	0.0264693	0.0098699	0.00269179	n/a	n/a	0.00672948	0.000448632	n/a	n/a	n/a
Rep2_S16_S34	CRISPResso_on_Nme2_A081	0.00556174	0.0111235	n/a	0.144049	n/a	n/a	n/a	0.170189	n/a	n/a	n/a	n/a	n/a	n/a	n/a	n/a	0.0645161	n/a	n/a	0.0083426	n/a	n/a	n/a	n/a
Rep2_S16_S34	CRISPResso_on_Nme2_A082	0.0040869	n/a	0.0152721	n/a	n/a	0.105829	n/a	0.0877608	0.0288234	n/a	0.0733491	n/a	n/a	n/a	0.032265	n/a	n/a	n/a	n/a	n/a	n/a	n/a	n/a	0
Rep2_S16_S34	CRISPResso_on_Nme2_A083	n/a	n/a	n/a	0.0225035	0.0182841	n/a	n/a	0.174402	n/a	n/a	0.0914205	0.0140647	0.00843882	0.00421941	n/a	0.0225035	n/a	n/a	n/a	0	n/a	n/a	n/a	0
Rep2_S16_S34	CRISPResso_on_Nme2_A084	n/a	n/a	n/a	0.270833	n/a	n/a	n/a	n/a	n/a	n/a	n/a	n/a	n/a	0.0844907	n/a	n/a	n/a	n/a	n/a	n/a	n/a	0	0	n/a
Rep2_S16_S34	CRISPResso_on_Nme2_A085	n/a	n/a	0.0241719	n/a	n/a	n/a	n/a	n/a	n/a	n/a	0.049239	n/a	n/a	0.0188004	n/a	n/a	n/a	n/a	n/a	n/a	n/a	0	n/a	n/a
Rep2_S16_S34	CRISPResso_on_Nme2_A086	n/a	n/a	n/a	0.0399374	n/a	n/a	0.288175	n/a	n/a	n/a	0.161316	n/a	0.259984	0.0250587	n/a	0.0219264	0.00156617	0.000783085	n/a	n/a	n/a	0	n/a	n/a
Rep2_S16_S34	CRISPResso_on_Nme2_A087	0.00614334	n/a	n/a	0.0641638	n/a	n/a	n/a	0.25529	n/a	0.318771	0.0703072	n/a	0.0901024	0.021843	0.01843	n/a	n/a	n/a	0.00409556	n/a	n/a	n/a	0.00204778	0
Rep2_S16_S34	CRISPResso_on_Nme2_A088	n/a	n/a	n/a	n/a	n/a	n/a	n/a	n/a	n/a	n/a	n/a	n/a	0.0174691	n/a	n/a	n/a	n/a	n/a	n/a	n/a	n/a	0.000137552	0.000137552	n/a
Rep2_S16_S34	CRISPResso_on_Nme2_A089	0.0122164	n/a	n/a	n/a	n/a	n/a	0.380454	n/a	0.254799	0.0942408	0.102967	n/a	n/a	n/a	0.136126	n/a	0.0157068	n/a	n/a	n/a	n/a	n/a	n/a	n/a
Rep2_S16_S34	CRISPResso_on_Nme2_A090	n/a	n/a	n/a	n/a	n/a	n/a	n/a	n/a	0.000289324	0.000241103	n/a	n/a	n/a	n/a	n/a	n/a	n/a	n/a	n/a	n/a	n/a	n/a	n/a	n/a
Rep2_S16_S34	CRISPResso_on_Nme2_A091	n/a	n/a	n/a	n/a	n/a	n/a	n/a	n/a	n/a	n/a	0.0270991	0.00399822	n/a	n/a	0.00222124	n/a	0.00577521	n/a	n/a	n/a	n/a	n/a	0	n/a
Rep2_S16_S34	CRISPResso_on_Nme2_A092	n/a	n/a	n/a	0.0288425	n/a	0.0914611	0.0571157	n/a	n/a	n/a	n/a	n/a	0.0178368	n/a	n/a	0.0206831	n/a	n/a	n/a	n/a	n/a	n/a	n/a	n/a
Rep2_S16_S34	CRISPResso_on_Nme2_A093	0.0193705	0.0193705	0.0145278	n/a	n/a	0.0375303	n/a	0.062954	n/a	n/a	n/a	n/a	n/a	0.0799031	n/a	n/a	n/a	n/a	n/a	0.00484262	0	n/a	n/a	0
Rep2_S16_S34	CRISPResso_on_Nme2_A094	n/a	n/a	n/a	0.0781011	n/a	n/a	n/a	n/a	n/a	n/a	0.143185	n/a	0.178407	n/a	0.0987749	n/a	n/a	n/a	0.00153139	n/a	n/a	0	n/a	n/a
Rep2_S16_S34	CRISPResso_on_Nme2_A095	n/a	n/a	n/a	n/a	n/a	0.0882258	n/a	n/a	0.065845	n/a	n/a	0.0447616	n/a	n/a	n/a	n/a	n/a	0.00778463	0.000324359	n/a	0	n/a	n/a	0.000324359
Rep2_S16_S34	CRISPResso_on_Nme2_A096	n/a	n/a	n/a	0.0185968	n/a	n/a	n/a	n/a	n/a	n/a	n/a	n/a	n/a	n/a	n/a	n/a	0.0346577	n/a	n/a	n/a	n/a	n/a	n/a	n/a
Rep2_S16_S34	CRISPResso_on_Nme2_A097	0.00276702	0.00608744	n/a	n/a	n/a	n/a	n/a	n/a	n/a	n/a	n/a	n/a	n/a	n/a	0.0426121	n/a	n/a	0.00498063	n/a	0	n/a	0	0	n/a
Rep2_S16_S34	CRISPResso_on_Nme2_A098	n/a	n/a	n/a	0.095883	n/a	n/a	n/a	n/a	n/a	0.200433	n/a	n/a	n/a	n/a	n/a	n/a	n/a	n/a	n/a	n/a	n/a	n/a	n/a	n/a
Rep2_S16_S34	CRISPResso_on_Nme2_A099	n/a	n/a	n/a	0.00797519	n/a	n/a	0.00797519	0.000664599	n/a	n/a	n/a	n/a	n/a	n/a	n/a	n/a	n/a	n/a	0.000221533	n/a	n/a	n/a	n/a	n/a
Rep2_S16_S34	CRISPResso_on_Nme2_A100	n/a	n/a	n/a	n/a	n/a	n/a	n/a	n/a	n/a	n/a	n/a	n/a	n/a	n/a	0.0515373	n/a	n/a	n/a	n/a	n/a	n/a	n/a	0.000292826	0.000292826
Rep2_S16_S34	CRISPResso_on_Nme2_A101	0	n/a	n/a	n/a	n/a	n/a	n/a	n/a	0.0219619	0.0146413	n/a	0.0183016	n/a	n/a	0.000732064	n/a	n/a	n/a	n/a	n/a	n/a	n/a	n/a	n/a
Rep2_S16_S34	CRISPResso_on_Nme2_A102	0	n/a	n/a	n/a	n/a	n/a	n/a	0.0369707	n/a	n/a	n/a	0.014856	n/a	n/a	n/a	n/a	n/a	n/a	n/a	n/a	n/a	n/a	n/a	n/a
Rep2_S16_S34	CRISPResso_on_Nme2_A103	n/a	n/a	n/a	n/a	n/a	n/a	n/a	n/a	0.00224215	0.00298954	n/a	n/a	n/a	0	n/a	n/a	n/a	0	n/a	n/a	0	n/a	n/a	n/a
Rep2_S16_S34	CRISPResso_on_Nme2_A104	n/a	n/a	n/a	n/a	n/a	n/a	n/a	n/a	n/a	0.0421908	n/a	n/a	n/a	n/a	0.0105657	0.00014375	0.00100625	n/a	n/a	n/a	n/a	n/a	n/a	n/a
Rep2_S16_S34	CRISPResso_on_Nme2_A106	n/a	n/a	n/a	n/a	n/a	n/a	n/a	0.143646	n/a	n/a	n/a	n/a	n/a	n/a	0.0552486	n/a	0	0	n/a	n/a	n/a	n/a	0	n/a
Rep2_S16_S34	CRISPResso_on_Nme2_A107	0.00169078	n/a	n/a	n/a	n/a	n/a	n/a	n/a	n/a	n/a	n/a	n/a	0.0140898	0.00338155	n/a	n/a	n/a	n/a	n/a	0.000187864	n/a	n/a	n/a	n/a
Rep2_S16_S34	CRISPResso_on_Nme2_A108	n/a	n/a	n/a	n/a	n/a	n/a	n/a	n/a	0.00375	n/a	0	n/a	n/a	n/a	n/a	0.001875	n/a	n/a	n/a	0.000625	n/a	n/a	0	n/a
Rep2_S16_S34	CRISPResso_on_Nme2_A109	n/a	0.000526039	n/a	n/a	n/a	0.00420831	n/a	n/a	n/a	n/a	n/a	0.00762756	n/a	0.00236718	0.000263019	0	n/a	n/a	n/a	0	n/a	0.00210416	n/a	n/a
Rep2_S16_S34	CRISPResso_on_Nme2_A110	n/a	n/a	n/a	0.0155491	0.0126336	n/a	n/a	n/a	n/a	n/a	n/a	n/a	0.00680272	n/a	n/a	n/a	n/a	n/a	0.000971817	n/a	n/a	0	0	0
Rep2_S16_S34	CRISPResso_on_Nme2_A111	n/a	n/a	n/a	0.0578512	n/a	0.0791649	n/a	n/a	n/a	n/a	0.0739452	n/a	0.0604611	n/a	n/a	n/a	n/a	n/a	n/a	n/a	n/a	n/a	n/a	n/a
Rep2_S16_S34	CRISPResso_on_Nme2_A112	0.00309685	n/a	0.0149212	n/a	0.1875	n/a	n/a	n/a	n/a	n/a	n/a	0.0914977	n/a	n/a	0.115146	n/a	0.00872748	n/a	0.0385698	n/a	n/a	n/a	0	0.000281532
Rep2_S16_S34	CRISPResso_on_Nme2_A113	n/a	n/a	n/a	n/a	n/a	n/a	0.0154173	n/a	0.00318979	0.00106326	n/a	n/a	n/a	0.0015949	n/a	n/a	n/a	n/a	0	n/a	n/a	0	n/a	n/a
Rep2_S16_S34	CRISPResso_on_Nme2_A114	0.000500751	n/a	n/a	n/a	n/a	n/a	0.0225338	n/a	n/a	0.0445669	0.00801202	0.00801202	n/a	n/a	n/a	n/a	n/a	n/a	0	n/a	n/a	n/a	0	n/a
Rep2_S16_S34	CRISPResso_on_Nme2_A115	0.000450045	n/a	n/a	n/a	n/a	n/a	n/a	n/a	n/a	0	n/a	0	n/a	n/a	0.00315032	n/a	n/a	n/a	n/a	n/a	n/a	0	n/a	n/a
Rep2_S16_S34	CRISPResso_on_Nme2_A116	n/a	n/a	n/a	n/a	n/a	n/a	0.00157596	n/a	n/a	n/a	n/a	0.00105064	0.000105064	0.000210128	n/a	n/a	n/a	n/a	n/a	n/a	n/a	n/a	n/a	n/a
Rep2_S16_S34	CRISPResso_on_Nme2_A117	n/a	n/a	n/a	0.0498116	n/a	n/a	0.0246965	n/a	n/a	n/a	n/a	n/a	n/a	0.0188363	n/a	n/a	n/a	n/a	n/a	n/a	n/a	n/a	n/a	0
Rep2_S16_S34	CRISPResso_on_Nme2_A118	0	n/a	0	n/a	n/a	n/a	0.00227038	n/a	n/a	n/a	n/a	0.00123839	n/a	n/a	n/a	n/a	n/a	0	n/a	0.000206398	n/a	n/a	0	n/a
Rep2_S16_S34	CRISPResso_on_Nme2_A119	n/a	n/a	n/a	n/a	n/a	n/a	0.0712195	n/a	0.0390244	0.0204878	n/a	n/a	0.0273171	n/a	n/a	n/a	n/a	0.00390244	n/a	n/a	n/a	0	0	n/a
Rep2_S16_S34	CRISPResso_on_Nme2_A120	n/a	n/a	n/a	0.00335893	n/a	n/a	n/a	0.00431862	n/a	n/a	n/a	n/a	n/a	n/a	n/a	0	n/a	n/a	0	n/a	n/a	0	n/a	n/a
Rep2_S16_S34	CRISPResso_on_Nme2_A121	0.00542481	n/a	n/a	n/a	n/a	n/a	n/a	n/a	n/a	n/a	n/a	n/a	n/a	0.0157958	n/a	n/a	n/a	n/a	n/a	n/a	n/a	n/a	n/a	n/a
Rep2_S16_S34	CRISPResso_on_Nme2_A122	0.00437752	n/a	n/a	n/a	n/a	n/a	n/a	n/a	0.0257398	n/a	n/a	n/a	0.0185607	n/a	n/a	n/a	n/a	n/a	n/a	n/a	n/a	n/a	n/a	n/a
Rep2_S16_S34	CRISPResso_on_Nme2_A123	n/a	n/a	n/a	n/a	n/a	n/a	n/a	n/a	n/a	n/a	n/a	n/a	0.000855676	n/a	n/a	n/a	n/a	0.00199658	n/a	n/a	0	0.000855676	n/a	n/a
Rep2_S16_S34	CRISPResso_on_Nme2_A124	0.000701262	n/a	n/a	0.000701262	0.00280505	n/a	n/a	0.0126227	n/a	n/a	n/a	n/a	n/a	n/a	n/a	n/a	n/a	n/a	0	n/a	n/a	n/a	n/a	n/a
Rep2_S16_S34	CRISPResso_on_Nme2_A125	n/a	n/a	n/a	n/a	n/a	0.00793651	n/a	n/a	n/a	n/a	n/a	0.00510204	n/a	n/a	n/a	n/a	n/a	n/a	0.00283447	n/a	n/a	n/a	n/a	n/a
Rep2_S16_S34	CRISPResso_on_Nme2_A126	n/a	0.075743	n/a	n/a	n/a	n/a	n/a	0.319271	n/a	n/a	n/a	n/a	n/a	n/a	n/a	n/a	n/a	n/a	n/a	n/a	0	n/a	0	n/a
Rep2_S16_S34	CRISPResso_on_Nme2_A127	0.00513875	n/a	n/a	n/a	n/a	0.0113052	n/a	n/a	n/a	n/a	0.00822199	n/a	n/a	n/a	n/a	n/a	n/a	n/a	0.00102775	n/a	n/a	n/a	n/a	n/a
Rep2_S16_S34	CRISPResso_on_Nme2_A128	n/a	n/a	n/a	0.000218245	n/a	n/a	n/a	0.000109123	0	n/a	0.000218245	n/a	n/a	0.000109123	n/a	n/a	n/a	0.000218245	n/a	0.000327368	0	0.000109123	n/a	n/a
Rep2_S16_S34	CRISPResso_on_Nme2_A129	n/a	n/a	0.0184758	n/a	0.0334873	n/a	n/a	n/a	n/a	n/a	n/a	0.0300231	n/a	n/a	0.0132794	n/a	n/a	n/a	n/a	0	0	0	n/a	n/a
Rep2_S16_S34	CRISPResso_on_Nme2_A130	n/a	n/a	n/a	0.000496278	n/a	n/a	0.00645161	n/a	n/a	n/a	n/a	n/a	n/a	n/a	n/a	n/a	n/a	n/a	n/a	n/a	n/a	n/a	n/a	n/a
Rep2_S16_S34	CRISPResso_on_Nme2_A131	n/a	n/a	n/a	0.00600601	0.00975976	n/a	n/a	n/a	n/a	0.027027	0.00375375	0.0015015	0	0	n/a	n/a	n/a	n/a	n/a	n/a	n/a	n/a	n/a	n/a
Rep2_S16_S34	CRISPResso_on_Nme2_A132	n/a	n/a	0.0130372	n/a	n/a	0.0120715	0.00724288	n/a	n/a	n/a	n/a	0.0120715	n/a	n/a	0.00724288	n/a	n/a	n/a	0	n/a	n/a	n/a	n/a	n/a
Rep2_S16_S34	CRISPResso_on_Nme2_A133	0	n/a	n/a	n/a	n/a	n/a	n/a	n/a	n/a	n/a	n/a	0.000458295	0.000458295	0.00091659	0	n/a	n/a	0	n/a	0.000458295	n/a	n/a	n/a	n/a
Rep2_S16_S34	CRISPResso_on_Nme2_A134	n/a	n/a	n/a	n/a	n/a	n/a	n/a	n/a	0.00130378	n/a	n/a	n/a	n/a	n/a	n/a	0.000325945	n/a	n/a	0	0	n/a	0.000325945	n/a	n/a
Rep2_S16_S34	CRISPResso_on_Nme2_A135	n/a	0.0156556	n/a	0.00978474	n/a	0.0168297	n/a	0.0559687	n/a	n/a	n/a	n/a	n/a	n/a	n/a	n/a	n/a	n/a	n/a	n/a	n/a	0	n/a	n/a
Rep2_S16_S34	CRISPResso_on_Nme2_A136	0.000210926	n/a	n/a	0.000421852	n/a	n/a	0.00126556	0.000210926	0.000316389	n/a	0.00147648	n/a	n/a	n/a	n/a	n/a	n/a	n/a	n/a	n/a	n/a	n/a	n/a	n/a
Rep2_S16_S34	CRISPResso_on_Nme2_A137	n/a	n/a	0.000582411	n/a	n/a	n/a	n/a	0.0215492	n/a	n/a	n/a	n/a	n/a	n/a	0.0151427	n/a	n/a	n/a	n/a	n/a	n/a	n/a	n/a	n/a
Rep2_S16_S34	CRISPResso_on_Nme2_A138	n/a	0.0040678	n/a	n/a	n/a	n/a	n/a	n/a	n/a	n/a	n/a	n/a	n/a	n/a	n/a	n/a	n/a	0	n/a	n/a	n/a	n/a	n/a	n/a
Rep2_S16_S34	CRISPResso_on_Nme2_A139	n/a	n/a	0.000943396	0.00188679	n/a	n/a	n/a	n/a	n/a	0.00377358	n/a	n/a	0.00377358	n/a	n/a	0.000943396	n/a	n/a	0	n/a	n/a	0	n/a	n/a
Rep2_S16_S34	CRISPResso_on_Nme2_A140	n/a	0.000523926	n/a	n/a	0.0066364	n/a	n/a	n/a	n/a	0.0054139	n/a	n/a	n/a	n/a	n/a	n/a	n/a	n/a	n/a	0.000174642	n/a	0	n/a	n/a
Rep2_S16_S34	CRISPResso_on_Nme2_A141	n/a	n/a	n/a	n/a	n/a	n/a	n/a	0.000553097	n/a	0.00132743	0.000663717	n/a	n/a	n/a	n/a	n/a	0	0.000221239	n/a	n/a	n/a	n/a	n/a	n/a
Rep2_S16_S34	CRISPResso_on_Nme2_A142	0.00110865	n/a	n/a	n/a	n/a	n/a	n/a	n/a	n/a	n/a	n/a	0.00399113	0.0037694	n/a	n/a	n/a	n/a	0.000221729	n/a	0.000221729	n/a	0.00110865	n/a	n/a
Rep2_S16_S34	CRISPResso_on_Nme2_A143	n/a	n/a	n/a	n/a	0.0413081	0.0215146	0.0283993	n/a	n/a	0.0266781	0.0137694	0.00860585	n/a	n/a	0.0129088	n/a	n/a	n/a	0.00344234	n/a	0	n/a	n/a	n/a
Rep2_S16_S34	CRISPResso_on_Nme2_A144	n/a	n/a	n/a	n/a	n/a	n/a	n/a	n/a	n/a	n/a	0.0247358	n/a	n/a	n/a	n/a	n/a	n/a	n/a	9.60615e-05	9.60615e-05	n/a	n/a	9.60615e-05	n/a
Rep2_S16_S34	CRISPResso_on_Nme2_A145	n/a	n/a	0	n/a	n/a	n/a	n/a	0.000742881	n/a	n/a	n/a	0.000742881	0	n/a	0.000247627	n/a	n/a	n/a	n/a	n/a	n/a	n/a	n/a	n/a
Rep2_S16_S34	CRISPResso_on_Nme2_A146	n/a	0.0107632	n/a	n/a	n/a	n/a	n/a	n/a	n/a	n/a	n/a	n/a	n/a	n/a	n/a	n/a	n/a	n/a	n/a	n/a	n/a	n/a	n/a	0
Rep2_S16_S34	CRISPResso_on_Nme2_A147	n/a	0.00122036	0.000871688	n/a	n/a	n/a	n/a	n/a	n/a	n/a	0.00348675	0.00104603	n/a	n/a	n/a	n/a	n/a	n/a	0.000174338	0	n/a	n/a	n/a	n/a
Rep2_S16_S34	CRISPResso_on_Nme2_A148	n/a	n/a	n/a	n/a	n/a	n/a	n/a	n/a	n/a	n/a	0.000367175	n/a	n/a	n/a	n/a	n/a	n/a	n/a	n/a	n/a	n/a	n/a	n/a	n/a
Rep2_S16_S34	CRISPResso_on_Nme2_A149	n/a	n/a	n/a	0.0882085	0.219245	n/a	n/a	n/a	0.647531	0.456534	n/a	n/a	n/a	n/a	0.383634	n/a	n/a	0.0513942	n/a	n/a	n/a	n/a	n/a	n/a
Rep2_S16_S34	CRISPResso_on_Nme2_A150	n/a	n/a	n/a	n/a	0.00334076	n/a	n/a	0.00519673	n/a	n/a	n/a	n/a	n/a	n/a	n/a	n/a	n/a	n/a	n/a	n/a	n/a	n/a	n/a	n/a
Rep2_S16_S34	CRISPResso_on_Nme2_A151	n/a	n/a	n/a	n/a	n/a	n/a	0.121182	0.0367816	0.035468	n/a	n/a	0.106076	n/a	n/a	0.0246305	n/a	n/a	0.00821018	n/a	0.000985222	n/a	n/a	n/a	0
Rep2_S16_S34	CRISPResso_on_Nme2_A152	n/a	n/a	0.00385888	n/a	n/a	n/a	n/a	n/a	n/a	0.15215	n/a	n/a	n/a	n/a	n/a	0.00110254	0.000551268	0.000551268	0.00110254	n/a	n/a	n/a	0.000551268	n/a
Rep2_S16_S34	CRISPResso_on_Nme2_A153	n/a	n/a	n/a	n/a	0.0174905	n/a	n/a	n/a	n/a	n/a	n/a	n/a	0.00684411	n/a	0.00380228	0	n/a	n/a	0.00532319	n/a	0	0	0	0
Rep2_S16_S34	CRISPResso_on_Nme2_A154	n/a	0.0153099	n/a	0.0604929	n/a	n/a	n/a	n/a	n/a	n/a	n/a	0.162061	n/a	0.10941	n/a	n/a	0.00522778	n/a	n/a	n/a	0	n/a	0	n/a
Rep2_S16_S34	CRISPResso_on_Nme2_A155	n/a	n/a	n/a	n/a	n/a	0.295064	n/a	n/a	0.324034	n/a	0.309013	n/a	n/a	n/a	0.179185	n/a	0.0171674	n/a	0.0107296	n/a	0.00107296	n/a	0	n/a
Rep2_S16_S34	CRISPResso_on_Nme2_A156	n/a	n/a	0.00248845	n/a	n/a	n/a	n/a	0.0103093	n/a	n/a	n/a	n/a	0.00355492	0.00142197	n/a	n/a	n/a	n/a	n/a	n/a	n/a	n/a	n/a	n/a
Rep2_S16_S34	CRISPResso_on_Nme2_A157	n/a	n/a	n/a	n/a	n/a	n/a	0.0147239	n/a	0.00981595	n/a	n/a	0.00572597	0.000204499	n/a	0.00224949	n/a	n/a	n/a	n/a	n/a	n/a	n/a	n/a	n/a
Rep2_S16_S34	CRISPResso_on_Nme2_A158	0.0369565	0.0101449	n/a	0.0652174	n/a	n/a	0.326812	n/a	0.285507	0.118841	n/a	0.144203	n/a	n/a	0.0456522	0.00724638	n/a	0.000724638	n/a	0	n/a	0.00217391	n/a	0.000724638
Rep2_S16_S34	CRISPResso_on_Nme2_A159	n/a	n/a	n/a	n/a	n/a	n/a	n/a	n/a	n/a	n/a	n/a	0.0127465	n/a	0.0077821	n/a	n/a	n/a	n/a	n/a	0	n/a	n/a	n/a	n/a
Rep2_S16_S34	CRISPResso_on_Nme2_A160	n/a	n/a	n/a	n/a	n/a	0.00315936	n/a	n/a	0.00701377	n/a	n/a	0.0049286	n/a	n/a	0.00120056	n/a	0.000252749	n/a	0.000252749	n/a	0.000189561	0	n/a	n/a
Rep2_S16_S34	CRISPResso_on_Nme2_A161	n/a	n/a	n/a	n/a	n/a	0.239284	n/a	n/a	n/a	0.243994	n/a	n/a	n/a	0.0664154	0.0277909	n/a	0.0400377	0.00329722	n/a	n/a	n/a	n/a	n/a	0
Rep2_S16_S34	CRISPResso_on_Nme2_A162	n/a	n/a	n/a	0.120337	n/a	n/a	0.298436	n/a	0.294826	n/a	n/a	n/a	n/a	n/a	n/a	n/a	0.0156438	0	0	n/a	n/a	n/a	n/a	0
Rep2_S16_S34	CRISPResso_on_Nme2_A163	n/a	n/a	n/a	0.179104	0.0522388	n/a	0.20597	n/a	n/a	0.179104	0.177612	n/a	n/a	n/a	n/a	0.147761	n/a	0	0	0	n/a	n/a	0	n/a
Rep2_S16_S34	CRISPResso_on_Nme2_A164	n/a	n/a	n/a	0.0550087	n/a	n/a	n/a	n/a	0.0775912	0.0237406	0.0231616	n/a	n/a	n/a	0.0260567	n/a	0.00694847	0	n/a	n/a	n/a	n/a	n/a	0
Rep2_S16_S34	CRISPResso_on_Nme2_A165	0.00176278	n/a	n/a	n/a	n/a	n/a	n/a	n/a	n/a	n/a	n/a	n/a	n/a	0.0191388	n/a	n/a	n/a	n/a	0.00201461	n/a	0	n/a	n/a	n/a
Rep2_S16_S34	CRISPResso_on_Nme2_A166	n/a	n/a	n/a	0.00815253	0.00407627	0.0111769	n/a	n/a	n/a	n/a	n/a	0.0276134	n/a	n/a	n/a	0.00618014	n/a	n/a	n/a	n/a	n/a	n/a	n/a	0.000131492
Rep2_S16_S34	CRISPResso_on_Nme2_A167	0	n/a	n/a	n/a	0.00324324	0.00108108	n/a	0.00216216	n/a	n/a	n/a	n/a	n/a	n/a	n/a	n/a	n/a	n/a	n/a	n/a	n/a	n/a	n/a	n/a
Rep2_S16_S34	CRISPResso_on_Nme2_A168	n/a	n/a	n/a	n/a	n/a	n/a	n/a	n/a	n/a	0.0704483	n/a	n/a	n/a	n/a	n/a	n/a	n/a	n/a	n/a	n/a	n/a	n/a	n/a	n/a
Rep2_S16_S34	CRISPResso_on_Nme2_A169	n/a	n/a	0.00765957	n/a	0.066383	n/a	n/a	n/a	n/a	n/a	0.0731915	n/a	n/a	n/a	n/a	0.0153191	n/a	n/a	0.000851064	n/a	n/a	n/a	n/a	0.000851064
Rep2_S16_S34	CRISPResso_on_Nme2_A170	0.00284553	n/a	0.13374	n/a	n/a	n/a	0.210569	n/a	n/a	n/a	n/a	0.175203	n/a	n/a	n/a	n/a	n/a	0.00243902	n/a	n/a	n/a	n/a	n/a	0
Rep2_S16_S34	CRISPResso_on_Nme2_A171	0.00585586	0.00315315	0.0216216	n/a	0.123874	n/a	n/a	n/a	0.117568	n/a	n/a	n/a	n/a	0.101351	n/a	n/a	n/a	n/a	n/a	0	n/a	n/a	n/a	n/a
Rep2_S16_S34	CRISPResso_on_Nme2_A172	n/a	n/a	n/a	n/a	0.0153404	0.00790988	n/a	n/a	n/a	n/a	n/a	n/a	0.00934803	n/a	n/a	n/a	n/a	n/a	0.000958773	n/a	n/a	n/a	n/a	n/a
Rep2_S16_S34	CRISPResso_on_Nme2_A173	n/a	n/a	n/a	0.0105273	n/a	n/a	n/a	n/a	n/a	n/a	n/a	n/a	n/a	n/a	n/a	n/a	n/a	n/a	n/a	n/a	n/a	n/a	n/a	0.000457708
Rep2_S16_S34	CRISPResso_on_Nme2_A174	n/a	0.00128452	n/a	n/a	n/a	n/a	0.00545922	0.00289017	n/a	n/a	n/a	0.00353243	0.00224791	n/a	0.00449583	n/a	n/a	n/a	n/a	n/a	n/a	n/a	n/a	n/a
Rep2_S16_S34	CRISPResso_on_Nme2_A175	0.00198857	n/a	n/a	n/a	0.00770569	0.00646284	n/a	0.01044	n/a	n/a	n/a	n/a	n/a	n/a	n/a	n/a	n/a	0.00174	n/a	n/a	0.000994283	n/a	0.000994283	n/a
Rep2_S16_S34	CRISPResso_on_Nme2_A176	n/a	n/a	n/a	n/a	n/a	n/a	n/a	0.00596282	n/a	0.013504	0.00105226	0.00140302	0.00105226	n/a	n/a	0.00157839	0	n/a	n/a	n/a	n/a	n/a	0.000175377	n/a
Rep2_S16_S34	CRISPResso_on_Nme2_A177	n/a	n/a	0.0891026	n/a	n/a	n/a	n/a	n/a	n/a	n/a	n/a	0.0544872	0.00384615	0.00897436	n/a	n/a	0.00192308	0	0	n/a	n/a	0	0.000641026	n/a
Rep2_S16_S34	CRISPResso_on_Nme2_A178	n/a	0.0153965	n/a	n/a	n/a	0.0854503	n/a	n/a	n/a	n/a	n/a	n/a	n/a	n/a	0.0723634	n/a	n/a	0.013087	n/a	n/a	n/a	n/a	n/a	0
Rep2_S16_S34	CRISPResso_on_Nme2_A179	n/a	n/a	0.101772	n/a	0.105775	0.077187	n/a	0.12207	n/a	n/a	n/a	0.103488	n/a	n/a	n/a	n/a	n/a	n/a	n/a	n/a	0.00857633	n/a	n/a	0.000857633
Rep2_S16_S34	CRISPResso_on_Nme2_A180	0	0.00108038	n/a	n/a	0.0116681	n/a	n/a	0.0101556	0.00388937	0.00324114	0.00151253	n/a	0.00345722	n/a	n/a	n/a	0	n/a	n/a	n/a	0	0.000432152	n/a	n/a
Rep2_S16_S34	CRISPResso_on_Nme2_A181	0.00225734	0.00225734	n/a	0.0428894	n/a	n/a	n/a	0.0505643	n/a	n/a	n/a	0.0189616	0.0126411	n/a	n/a	n/a	n/a	n/a	n/a	n/a	0	n/a	n/a	n/a
Rep2_S16_S34	CRISPResso_on_Nme2_A182	n/a	0.102886	n/a	n/a	n/a	0.153074	n/a	0.153074	n/a	n/a	n/a	n/a	n/a	n/a	0.0470514	0.00125471	n/a	0.00313676	n/a	n/a	n/a	n/a	n/a	n/a
Rep2_S16_S34	CRISPResso_on_Nme2_A183	n/a	0.00823306	n/a	n/a	0.200127	n/a	0.219126	n/a	n/a	n/a	0.167828	n/a	0.100697	n/a	n/a	n/a	n/a	n/a	n/a	0.00443319	0	n/a	0	n/a
Rep2_S16_S34	CRISPResso_on_Nme2_A184	n/a	0.000577177	0.00053595	n/a	n/a	n/a	n/a	0.00111313	n/a	n/a	n/a	0.0032157	n/a	n/a	0.00346306	n/a	0.000412269	n/a	n/a	n/a	4.12269e-05	n/a	4.12269e-05	n/a
Rep2_S16_S34	CRISPResso_on_Nme2_A185	n/a	n/a	n/a	n/a	n/a	n/a	n/a	n/a	0.0887306	n/a	0.0408031	n/a	n/a	n/a	n/a	n/a	n/a	n/a	n/a	n/a	n/a	n/a	n/a	n/a
Rep2_S16_S34	CRISPResso_on_Nme2_A186	n/a	n/a	n/a	n/a	n/a	0.0849515	n/a	n/a	0.0461165	n/a	n/a	n/a	n/a	n/a	n/a	n/a	n/a	n/a	n/a	n/a	n/a	n/a	n/a	n/a
Rep2_S16_S34	CRISPResso_on_Nme2_A187	n/a	n/a	n/a	n/a	n/a	n/a	n/a	0.0250165	n/a	n/a	n/a	n/a	n/a	n/a	n/a	n/a	0.00087777	n/a	n/a	n/a	n/a	n/a	0	n/a
Rep2_S16_S34	CRISPResso_on_Nme2_A188	n/a	n/a	n/a	n/a	n/a	n/a	n/a	n/a	n/a	n/a	n/a	n/a	0.0981211	n/a	n/a	n/a	n/a	n/a	0.00139179	n/a	n/a	n/a	n/a	n/a
Rep2_S16_S34	CRISPResso_on_Nme2_A189	n/a	n/a	n/a	n/a	n/a	n/a	n/a	n/a	n/a	0.00279107	n/a	n/a	0.00109649	n/a	n/a	n/a	n/a	n/a	n/a	0	n/a	n/a	n/a	n/a
Rep2_S16_S34	CRISPResso_on_Nme2_A190	0.00578406	n/a	n/a	n/a	0.0141388	0.0141388	n/a	n/a	n/a	0.00835476	n/a	n/a	0.0154242	n/a	0.0109254	n/a	n/a	n/a	n/a	n/a	n/a	0	n/a	n/a
Rep2_S16_S34	CRISPResso_on_Nme2_A191	n/a	n/a	n/a	n/a	n/a	n/a	n/a	n/a	n/a	n/a	n/a	n/a	n/a	n/a	n/a	n/a	n/a	n/a	n/a	n/a	n/a	n/a	n/a	n/a
Rep2_S16_S34	CRISPResso_on_Nme2_A192	n/a	n/a	n/a	n/a	n/a	n/a	0.00416089	n/a	n/a	0.00416089	0.00323625	n/a	n/a	0.00184928	n/a	n/a	n/a	n/a	n/a	0.000462321	n/a	n/a	0	n/a
Rep2_S16_S34	CRISPResso_on_Nme2_A193	n/a	0.000610376	n/a	n/a	0.0034588	n/a	n/a	n/a	n/a	n/a	0.00386572	0.000203459	n/a	n/a	n/a	n/a	n/a	n/a	n/a	0	0.000203459	0	n/a	n/a
Rep2_S16_S34	CRISPResso_on_Nme2_A194	n/a	n/a	n/a	n/a	n/a	n/a	n/a	n/a	n/a	n/a	n/a	n/a	n/a	n/a	n/a	n/a	n/a	n/a	n/a	n/a	n/a	n/a	n/a	0.000582072
Rep2_S16_S34	CRISPResso_on_Nme2_A195	n/a	0.00611621	n/a	n/a	n/a	n/a	n/a	n/a	0.0638379	n/a	n/a	n/a	n/a	n/a	n/a	n/a	n/a	n/a	n/a	n/a	n/a	n/a	n/a	n/a
Rep2_S16_S34	CRISPResso_on_Nme2_A196	0.00075192	n/a	n/a	n/a	n/a	n/a	n/a	n/a	0.0196036	n/a	n/a	n/a	n/a	n/a	n/a	n/a	n/a	0.00182609	n/a	n/a	n/a	n/a	n/a	5.37086e-05
Rep2_S16_S34	CRISPResso_on_Nme2_A197	0.000875657	n/a	n/a	0.0091944	n/a	n/a	n/a	0.00963222	0.0118214	0.0100701	n/a	n/a	n/a	0.0135727	n/a	n/a	0.00131349	n/a	0.00131349	n/a	n/a	n/a	n/a	n/a
Rep2_S16_S34	CRISPResso_on_Nme2_A198	n/a	0.105643	n/a	n/a	n/a	n/a	n/a	n/a	n/a	n/a	n/a	0.451444	0.17126	n/a	n/a	0.11811	n/a	0.0288714	n/a	0.0019685	n/a	0.0019685	n/a	n/a
Rep2_S16_S34	CRISPResso_on_Nme2_A199	n/a	n/a	n/a	0.0340836	0.0553055	n/a	n/a	n/a	n/a	n/a	n/a	n/a	n/a	n/a	n/a	n/a	n/a	n/a	n/a	n/a	n/a	0.00128617	n/a	n/a
Rep2_S16_S34	CRISPResso_on_Nme2_A200	0.00593975	n/a	0.023759	n/a	n/a	n/a	0.0390327	n/a	n/a	n/a	n/a	n/a	n/a	n/a	0.00254561	0.00466695	n/a	n/a	n/a	n/a	n/a	n/a	0	0
Rep2_S17_S35	CRISPResso_on_Nme2_A001	n/a	n/a	0.00483611	n/a	n/a	n/a	n/a	n/a	n/a	n/a	n/a	n/a	n/a	0.0682429	n/a	n/a	n/a	n/a	n/a	n/a	n/a	n/a	n/a	n/a
Rep2_S17_S35	CRISPResso_on_Nme2_A002	n/a	n/a	n/a	n/a	0	0	0.0138889	n/a	n/a	n/a	n/a	n/a	0.0277778	n/a	n/a	n/a	0.0138889	n/a	n/a	n/a	n/a	n/a	n/a	n/a
Rep2_S17_S35	CRISPResso_on_Nme2_A003	n/a	0.0369069	n/a	n/a	n/a	n/a	n/a	n/a	0.0603398	n/a	n/a	n/a	n/a	n/a	n/a	n/a	n/a	n/a	n/a	n/a	n/a	n/a	n/a	n/a
Rep2_S17_S35	CRISPResso_on_Nme2_A004	0.00132802	n/a	n/a	0.0531208	0.00929615	n/a	0.0305445	n/a	n/a	0.10757	n/a	0.061089	0.0146082	n/a	0.00398406	n/a	n/a	0	0.00664011	n/a	0	n/a	0	n/a
Rep2_S17_S35	CRISPResso_on_Nme2_A006	n/a	n/a	n/a	n/a	n/a	n/a	n/a	n/a	n/a	n/a	0.00782014	n/a	n/a	n/a	n/a	n/a	n/a	n/a	n/a	n/a	n/a	n/a	n/a	n/a
Rep2_S17_S35	CRISPResso_on_Nme2_A007	n/a	0	n/a	n/a	n/a	0	0	n/a	0	n/a	n/a	n/a	n/a	n/a	n/a	n/a	n/a	n/a	n/a	n/a	n/a	n/a	n/a	n/a
Rep2_S17_S35	CRISPResso_on_Nme2_A008	n/a	0.00338983	n/a	n/a	0.0194915	n/a	n/a	n/a	n/a	n/a	n/a	n/a	n/a	0.0110169	0.00932203	n/a	n/a	n/a	0.0101695	0	n/a	n/a	n/a	n/a
Rep2_S17_S35	CRISPResso_on_Nme2_A009	n/a	n/a	0.00302674	n/a	n/a	n/a	n/a	n/a	n/a	0.0263999	n/a	0.0179923	n/a	n/a	n/a	n/a	n/a	n/a	n/a	n/a	n/a	n/a	n/a	n/a
Rep2_S17_S35	CRISPResso_on_Nme2_A010	n/a	n/a	n/a	n/a	n/a	n/a	n/a	n/a	n/a	n/a	n/a	n/a	n/a	n/a	n/a	n/a	0.219631	n/a	n/a	n/a	n/a	n/a	n/a	n/a
Rep2_S17_S35	CRISPResso_on_Nme2_A011	n/a	n/a	n/a	n/a	n/a	n/a	n/a	n/a	n/a	n/a	n/a	n/a	0.0231827	n/a	n/a	n/a	n/a	n/a	n/a	n/a	n/a	n/a	n/a	n/a
Rep2_S17_S35	CRISPResso_on_Nme2_A012	n/a	n/a	0.00789993	n/a	n/a	n/a	n/a	n/a	0.0335747	n/a	n/a	n/a	n/a	n/a	n/a	n/a	n/a	n/a	n/a	n/a	n/a	n/a	0	n/a
Rep2_S17_S35	CRISPResso_on_Nme2_A013	0.00100781	n/a	n/a	n/a	0.026707	n/a	n/a	n/a	0.0188964	n/a	n/a	n/a	0.0146133	n/a	0.037289	n/a	0.00982615	n/a	0.00100781	n/a	0.00251953	n/a	0.000251953	n/a
Rep2_S17_S35	CRISPResso_on_Nme2_A014	n/a	0.0214425	0.0116959	n/a	0.204678	n/a	n/a	0.0760234	n/a	n/a	0.00974659	n/a	0.0116959	n/a	n/a	0.105263	n/a	n/a	0.0136452	0	n/a	n/a	0	n/a
Rep2_S17_S35	CRISPResso_on_Nme2_A015	n/a	0.000512295	0.00102459	n/a	n/a	n/a	n/a	0.0189549	n/a	n/a	n/a	n/a	n/a	0.00614754	n/a	n/a	n/a	n/a	n/a	n/a	0.00614754	n/a	n/a	n/a
Rep2_S17_S35	CRISPResso_on_Nme2_A016	0.000788644	0.000788644	n/a	n/a	0.00315457	0.00236593	n/a	n/a	n/a	0.0212934	0.0291798	n/a	0.0694006	n/a	0.115142	n/a	n/a	0.0623028	n/a	n/a	0.00709779	n/a	n/a	n/a
Rep2_S17_S35	CRISPResso_on_Nme2_A017	n/a	n/a	n/a	n/a	n/a	0.027027	0	0	n/a	n/a	0.027027	0.027027	0.027027	n/a	n/a	0.027027	n/a	n/a	n/a	0	n/a	0	n/a	n/a
Rep2_S17_S35	CRISPResso_on_Nme2_A018	n/a	0.00198768	n/a	n/a	n/a	n/a	0.00168952	n/a	n/a	n/a	0.0024846	n/a	0.00288213	n/a	0.00775194	n/a	n/a	n/a	n/a	n/a	n/a	n/a	n/a	n/a
Rep2_S17_S35	CRISPResso_on_Nme2_A019	n/a	0.025	n/a	n/a	n/a	n/a	n/a	n/a	n/a	n/a	n/a	n/a	n/a	n/a	0.025	n/a	n/a	n/a	n/a	0	n/a	0	n/a	n/a
Rep2_S17_S35	CRISPResso_on_Nme2_A020	0.00724638	0.0108696	0.013587	0.00724638	0.0153986	n/a	n/a	n/a	n/a	n/a	0.0153986	n/a	n/a	n/a	n/a	n/a	0.0117754	n/a	0	n/a	n/a	n/a	0	n/a
Rep2_S17_S35	CRISPResso_on_Nme2_A021	n/a	n/a	n/a	n/a	0.0132212	n/a	n/a	n/a	n/a	n/a	n/a	n/a	n/a	n/a	n/a	0.0294471	n/a	n/a	0.00360577	n/a	n/a	n/a	0.000600962	n/a
Rep2_S17_S35	CRISPResso_on_Nme2_A022	0.0142857	0	n/a	n/a	n/a	n/a	n/a	n/a	0.114286	n/a	n/a	n/a	0.2	n/a	n/a	n/a	n/a	n/a	n/a	n/a	n/a	n/a	n/a	n/a
Rep2_S17_S35	CRISPResso_on_Nme2_A023	0.000167308	n/a	0.00368078	n/a	n/a	n/a	n/a	n/a	n/a	0.000501924	0	n/a	0.0020077	0.000501924	n/a	n/a	n/a	n/a	n/a	n/a	n/a	n/a	n/a	n/a
Rep2_S17_S35	CRISPResso_on_Nme2_A024	n/a	n/a	n/a	0.0208594	n/a	0.042136	0.0212766	n/a	n/a	n/a	0.0312891	0.00834376	n/a	n/a	n/a	n/a	n/a	n/a	n/a	n/a	n/a	n/a	n/a	n/a
Rep2_S17_S35	CRISPResso_on_Nme2_A025	n/a	n/a	0.00155407	n/a	n/a	n/a	n/a	n/a	n/a	0.0045708	n/a	n/a	n/a	n/a	n/a	n/a	n/a	n/a	n/a	n/a	n/a	n/a	n/a	n/a
Rep2_S17_S35	CRISPResso_on_Nme2_A026	n/a	n/a	n/a	n/a	n/a	n/a	n/a	n/a	0.00655022	n/a	n/a	n/a	n/a	n/a	n/a	n/a	n/a	n/a	n/a	n/a	n/a	n/a	n/a	n/a
Rep2_S17_S35	CRISPResso_on_Nme2_A027	n/a	0.000391389	n/a	n/a	n/a	0.00234834	0.00195695	n/a	0.0117417	0.00117417	0.00156556	n/a	n/a	n/a	0.00430528	n/a	n/a	n/a	0	0	n/a	n/a	n/a	n/a
Rep2_S17_S35	CRISPResso_on_Nme2_A028	0.00090009	0	n/a	0.0378038	0.00270027	n/a	n/a	n/a	n/a	n/a	n/a	n/a	n/a	n/a	n/a	0.019802	0.00450045	n/a	n/a	n/a	n/a	n/a	0	n/a
Rep2_S17_S35	CRISPResso_on_Nme2_A029	n/a	n/a	n/a	n/a	0.0049303	n/a	n/a	n/a	n/a	n/a	n/a	n/a	n/a	n/a	n/a	0.00442027	n/a	n/a	0.00595036	n/a	n/a	n/a	n/a	n/a
Rep2_S17_S35	CRISPResso_on_Nme2_A030	n/a	0.0277778	0	n/a	n/a	n/a	n/a	n/a	n/a	n/a	n/a	0	n/a	n/a	n/a	n/a	n/a	n/a	n/a	n/a	0	n/a	n/a	0
Rep2_S17_S35	CRISPResso_on_Nme2_A031	0	0	n/a	n/a	n/a	n/a	n/a	n/a	n/a	n/a	0.00580552	n/a	n/a	n/a	n/a	n/a	n/a	n/a	n/a	0	n/a	n/a	0	n/a
Rep2_S17_S35	CRISPResso_on_Nme2_A032	n/a	n/a	n/a	n/a	n/a	n/a	0	n/a	n/a	n/a	n/a	n/a	n/a	n/a	n/a	n/a	n/a	n/a	n/a	n/a	n/a	n/a	n/a	n/a
Rep2_S17_S35	CRISPResso_on_Nme2_A033	n/a	n/a	n/a	0.015625	n/a	0.046875	n/a	n/a	n/a	n/a	n/a	0.09375	n/a	n/a	n/a	n/a	0.03125	n/a	n/a	0	n/a	n/a	n/a	n/a
Rep2_S17_S35	CRISPResso_on_Nme2_A034	n/a	n/a	n/a	0.00378215	n/a	n/a	n/a	n/a	n/a	n/a	n/a	n/a	n/a	n/a	n/a	n/a	n/a	n/a	n/a	n/a	n/a	0	n/a	0
Rep2_S17_S35	CRISPResso_on_Nme2_A035	0.00143062	n/a	n/a	n/a	0.0500715	n/a	0.0429185	n/a	n/a	0.0100143	n/a	n/a	0.00429185	n/a	n/a	0.0271817	n/a	0.0100143	n/a	n/a	0	n/a	n/a	0
Rep2_S17_S35	CRISPResso_on_Nme2_A036	0.00265076	n/a	n/a	n/a	n/a	n/a	0.0291584	n/a	n/a	n/a	n/a	n/a	0.047051	n/a	0.0377734	n/a	0.0894632	n/a	0.010603	0	0.000662691	n/a	0.00265076	n/a
Rep2_S17_S35	CRISPResso_on_Nme2_A037	n/a	n/a	n/a	0.0270584	n/a	0.0328566	n/a	0.00850406	0.00773096	0.0115964	n/a	0.0432934	n/a	n/a	n/a	0.0293777	n/a	n/a	n/a	n/a	0.00115964	n/a	n/a	n/a
Rep2_S17_S35	CRISPResso_on_Nme2_A038	n/a	n/a	n/a	n/a	n/a	n/a	n/a	n/a	n/a	0.0943762	n/a	n/a	n/a	n/a	n/a	0.0155139	n/a	n/a	n/a	n/a	n/a	n/a	n/a	n/a
Rep2_S17_S35	CRISPResso_on_Nme2_A039	n/a	n/a	n/a	n/a	n/a	n/a	n/a	n/a	n/a	n/a	n/a	n/a	n/a	n/a	n/a	0.0542636	n/a	n/a	n/a	n/a	n/a	0	n/a	n/a
Rep2_S17_S35	CRISPResso_on_Nme2_A040	n/a	n/a	n/a	n/a	0.0070922	n/a	n/a	n/a	n/a	n/a	n/a	n/a	n/a	n/a	n/a	n/a	n/a	n/a	n/a	n/a	n/a	n/a	n/a	n/a
Rep2_S17_S35	CRISPResso_on_Nme2_A041	n/a	n/a	n/a	n/a	n/a	n/a	n/a	0.0454545	n/a	n/a	n/a	n/a	n/a	n/a	n/a	n/a	n/a	n/a	n/a	n/a	n/a	n/a	n/a	0
Rep2_S17_S35	CRISPResso_on_Nme2_A042	n/a	n/a	n/a	n/a	0.0395194	n/a	n/a	n/a	n/a	n/a	n/a	n/a	0.00758773	n/a	n/a	n/a	n/a	n/a	0	n/a	n/a	0	n/a	n/a
Rep2_S17_S35	CRISPResso_on_Nme2_A043	n/a	0	n/a	n/a	n/a	n/a	n/a	n/a	n/a	0.183673	n/a	n/a	n/a	0.0204082	n/a	n/a	n/a	n/a	n/a	n/a	n/a	n/a	n/a	n/a
Rep2_S17_S35	CRISPResso_on_Nme2_A044	0	n/a	0	n/a	n/a	0.0512821	n/a	0.025641	n/a	n/a	n/a	n/a	n/a	n/a	n/a	0.205128	n/a	n/a	n/a	0.025641	n/a	n/a	n/a	n/a
Rep2_S17_S35	CRISPResso_on_Nme2_A045	0	0	n/a	n/a	n/a	0.0149254	0.0149254	n/a	0.0298507	n/a	n/a	n/a	n/a	n/a	n/a	n/a	n/a	n/a	0	n/a	n/a	0	n/a	0
Rep2_S17_S35	CRISPResso_on_Nme2_A046	n/a	n/a	n/a	0.12963	n/a	n/a	0.157407	n/a	0.12963	n/a	n/a	n/a	n/a	n/a	n/a	0.0925926	n/a	n/a	0	0	n/a	n/a	n/a	n/a
Rep2_S17_S35	CRISPResso_on_Nme2_A047	n/a	n/a	n/a	0.024	n/a	n/a	n/a	n/a	n/a	n/a	n/a	n/a	0.024	0	0	n/a	n/a	0.008	0	0	n/a	n/a	0	0
Rep2_S17_S35	CRISPResso_on_Nme2_A048	0.0119048	n/a	n/a	0.0238095	n/a	0.047619	0	n/a	0.119048	n/a	n/a	n/a	0.0357143	n/a	n/a	n/a	n/a	n/a	n/a	n/a	n/a	0	n/a	n/a
Rep2_S17_S35	CRISPResso_on_Nme2_A049	n/a	n/a	n/a	n/a	0.00630694	0.00350385	n/a	n/a	0.0266293	n/a	n/a	0.0273301	0.00350385	0.00280308	0.00981079	n/a	0.00350385	n/a	n/a	n/a	0	n/a	n/a	n/a
Rep2_S17_S35	CRISPResso_on_Nme2_A050	0.000350631	0.00056101	0.000841515	n/a	0.0026648	n/a	n/a	n/a	0.00245442	n/a	n/a	n/a	0.00112202	0.000701262	n/a	n/a	n/a	n/a	n/a	n/a	n/a	7.01262e-05	n/a	n/a
Rep2_S17_S35	CRISPResso_on_Nme2_A051	n/a	n/a	n/a	0.0208333	n/a	n/a	n/a	n/a	n/a	n/a	n/a	0.0625	n/a	n/a	0.0208333	n/a	n/a	n/a	n/a	n/a	n/a	n/a	0	n/a
Rep2_S17_S35	CRISPResso_on_Nme2_A052	0.00209564	n/a	n/a	n/a	n/a	n/a	n/a	n/a	n/a	n/a	n/a	n/a	0.0327681	n/a	n/a	0.00781101	n/a	0.00438179	n/a	0.0154315	n/a	0.000381025	n/a	n/a
Rep2_S17_S35	CRISPResso_on_Nme2_A053	0	n/a	0.172414	n/a	n/a	n/a	0.172414	n/a	0.0689655	n/a	n/a	n/a	n/a	n/a	n/a	0.103448	0.0344828	n/a	0.0344828	n/a	n/a	n/a	n/a	n/a
Rep2_S17_S35	CRISPResso_on_Nme2_A054	0	n/a	0	0.0128205	n/a	n/a	n/a	n/a	0.0128205	n/a	n/a	n/a	0.0128205	n/a	n/a	0.025641	n/a	0.0769231	n/a	n/a	n/a	0	n/a	0
Rep2_S17_S35	CRISPResso_on_Nme2_A055	n/a	0.006	n/a	0.081	0.01	n/a	0.009	0.011	0.013	n/a	n/a	n/a	0.018	n/a	n/a	n/a	0.004	0.007	n/a	n/a	n/a	n/a	n/a	n/a
Rep2_S17_S35	CRISPResso_on_Nme2_A056	n/a	n/a	0.0199725	n/a	0.117769	n/a	n/a	n/a	n/a	n/a	n/a	n/a	0.0867769	n/a	0.109504	n/a	n/a	0.0103306	n/a	n/a	n/a	0.000688705	n/a	0
Rep2_S17_S35	CRISPResso_on_Nme2_A057	n/a	n/a	n/a	n/a	n/a	0.0110969	n/a	n/a	n/a	n/a	n/a	n/a	0.00682885	n/a	0.00341443	0.00213402	n/a	n/a	n/a	n/a	0	n/a	n/a	n/a
Rep2_S17_S35	CRISPResso_on_Nme2_A058	n/a	n/a	n/a	0.129952	n/a	0.100634	0.0340729	n/a	n/a	0.106181	n/a	n/a	n/a	n/a	0.0396197	n/a	n/a	n/a	0.0174326	0	n/a	0	n/a	n/a
Rep2_S17_S35	CRISPResso_on_Nme2_A059	n/a	n/a	0.0166284	0.0131881	0.0200688	n/a	n/a	n/a	n/a	0.0980505	n/a	0.078555	n/a	0.0986239	n/a	0.0584862	n/a	n/a	n/a	n/a	n/a	n/a	n/a	n/a
Rep2_S17_S35	CRISPResso_on_Nme2_A060	n/a	n/a	n/a	n/a	n/a	n/a	0.0392507	0.0044603	0.00356824	n/a	n/a	0.0285459	n/a	n/a	0.0223015	n/a	n/a	0.00624442	n/a	n/a	n/a	0.000892061	n/a	n/a
Rep2_S17_S35	CRISPResso_on_Nme2_A061	n/a	n/a	n/a	0.0595084	0.0116429	n/a	n/a	n/a	n/a	n/a	n/a	n/a	n/a	0.0504528	n/a	n/a	n/a	n/a	n/a	n/a	n/a	n/a	0	n/a
Rep2_S17_S35	CRISPResso_on_Nme2_A062	n/a	n/a	n/a	n/a	n/a	0.0351645	n/a	n/a	n/a	n/a	n/a	0.0163669	0.00388916	n/a	0.0661157	n/a	n/a	n/a	n/a	0.000648193	n/a	n/a	n/a	n/a
Rep2_S17_S35	CRISPResso_on_Nme2_A063	0.00273598	n/a	n/a	n/a	0.0109439	n/a	n/a	0.0355677	n/a	n/a	0.0205198	0.0123119	0.0232558	n/a	0.0738714	0.0150479	n/a	n/a	n/a	n/a	n/a	n/a	n/a	n/a
Rep2_S17_S35	CRISPResso_on_Nme2_A064	n/a	n/a	n/a	n/a	n/a	n/a	n/a	n/a	n/a	n/a	n/a	0	n/a	0.00156986	n/a	n/a	n/a	n/a	n/a	0	0	0	0	n/a
Rep2_S17_S35	CRISPResso_on_Nme2_A065	0	n/a	n/a	n/a	n/a	n/a	n/a	n/a	0.171161	n/a	0.00937866	n/a	n/a	n/a	0.007034	n/a	n/a	0.024619	n/a	n/a	0	n/a	n/a	0.00234467
Rep2_S17_S35	CRISPResso_on_Nme2_A066	n/a	n/a	n/a	n/a	n/a	n/a	n/a	n/a	0.012487	n/a	n/a	n/a	n/a	n/a	n/a	0.00520291	n/a	n/a	n/a	0	n/a	n/a	n/a	n/a
Rep2_S17_S35	CRISPResso_on_Nme2_A067	n/a	n/a	n/a	n/a	n/a	n/a	0.0333608	n/a	n/a	n/a	n/a	n/a	0.0996705	n/a	n/a	n/a	n/a	n/a	n/a	n/a	n/a	n/a	n/a	n/a
Rep2_S17_S35	CRISPResso_on_Nme2_A068	0.00218341	0.00159557	n/a	n/a	0.0102452	0.00487068	n/a	0.0171313	n/a	n/a	n/a	n/a	n/a	0.014528	n/a	n/a	0.0138562	n/a	0.000755794	n/a	n/a	n/a	8.39772e-05	0.000251931
Rep2_S17_S35	CRISPResso_on_Nme2_A069	n/a	n/a	n/a	n/a	n/a	0.197699	n/a	n/a	n/a	0.166596	n/a	n/a	n/a	n/a	n/a	n/a	n/a	0.0161909	n/a	n/a	0.000426076	n/a	n/a	0
Rep2_S17_S35	CRISPResso_on_Nme2_A070	n/a	n/a	n/a	0.0122476	n/a	n/a	n/a	n/a	n/a	0.128434	n/a	n/a	n/a	n/a	n/a	n/a	0.0304535	n/a	n/a	n/a	n/a	n/a	n/a	n/a
Rep2_S17_S35	CRISPResso_on_Nme2_A071	n/a	n/a	n/a	n/a	n/a	0.0256556	n/a	n/a	n/a	n/a	n/a	n/a	n/a	n/a	n/a	n/a	n/a	n/a	n/a	n/a	n/a	n/a	n/a	0
Rep2_S17_S35	CRISPResso_on_Nme2_A072	n/a	n/a	n/a	n/a	n/a	n/a	n/a	n/a	n/a	n/a	n/a	n/a	n/a	0.00713606	n/a	n/a	n/a	n/a	n/a	0.000190295	n/a	n/a	n/a	n/a
Rep2_S17_S35	CRISPResso_on_Nme2_A073	n/a	n/a	n/a	n/a	n/a	n/a	0.0214252	n/a	n/a	n/a	n/a	n/a	n/a	n/a	n/a	n/a	n/a	n/a	n/a	n/a	n/a	n/a	0	0
Rep2_S17_S35	CRISPResso_on_Nme2_A074	n/a	n/a	n/a	n/a	n/a	n/a	0.0170414	n/a	n/a	n/a	n/a	n/a	n/a	n/a	0.00260355	n/a	n/a	n/a	n/a	n/a	0	n/a	n/a	0
Rep2_S17_S35	CRISPResso_on_Nme2_A075	n/a	n/a	n/a	n/a	n/a	n/a	0.0622318	n/a	n/a	n/a	0.0318823	n/a	n/a	n/a	n/a	n/a	n/a	n/a	n/a	n/a	n/a	n/a	n/a	0.000613121
Rep2_S17_S35	CRISPResso_on_Nme2_A076	n/a	0.00233546	n/a	n/a	0.0178344	n/a	0.00912951	n/a	n/a	n/a	n/a	n/a	n/a	n/a	0.0853503	n/a	n/a	n/a	0.00849257	n/a	n/a	n/a	n/a	n/a
Rep2_S17_S35	CRISPResso_on_Nme2_A077	n/a	n/a	0.0191042	n/a	n/a	0.0348121	n/a	0.033114	n/a	n/a	n/a	n/a	n/a	n/a	0.0148588	n/a	n/a	0.00466992	0.000636807	n/a	n/a	n/a	n/a	n/a
Rep2_S17_S35	CRISPResso_on_Nme2_A078	0.000534188	n/a	0.0165598	0.00106838	0.00641026	0.00694444	n/a	n/a	0.0165598	0.0128205	n/a	n/a	n/a	n/a	n/a	0.0261752	n/a	n/a	n/a	n/a	n/a	n/a	0	n/a
Rep2_S17_S35	CRISPResso_on_Nme2_A079	n/a	n/a	n/a	n/a	n/a	0.004329	n/a	0.0916306	0.0122655	0.0122655	0.0021645	n/a	n/a	0.0209235	0.020202	n/a	n/a	n/a	n/a	n/a	0	n/a	n/a	n/a
Rep2_S17_S35	CRISPResso_on_Nme2_A080	n/a	n/a	n/a	0.00413034	n/a	n/a	n/a	n/a	n/a	n/a	n/a	0.0100964	n/a	0.0642497	0.00504819	0.00367141	0.00367141	n/a	n/a	0.000917852	0.000458926	n/a	n/a	n/a
Rep2_S17_S35	CRISPResso_on_Nme2_A081	0.00632296	0.0136187	n/a	0.0787938	n/a	n/a	n/a	0.0812257	n/a	n/a	n/a	n/a	n/a	n/a	n/a	n/a	0.124514	n/a	n/a	0.00145914	n/a	n/a	n/a	n/a
Rep2_S17_S35	CRISPResso_on_Nme2_A082	0.00715564	n/a	0.00536673	n/a	n/a	0.135063	n/a	0.078712	0.0210197	n/a	0.0858676	n/a	n/a	n/a	0.0559034	n/a	n/a	n/a	n/a	n/a	n/a	n/a	n/a	0
Rep2_S17_S35	CRISPResso_on_Nme2_A083	n/a	n/a	n/a	0.00507042	0.0056338	n/a	n/a	0.0450704	n/a	n/a	0.0287324	0.00732394	0.00169014	0.00056338	n/a	0.0174648	n/a	n/a	n/a	0.00056338	n/a	n/a	n/a	0
Rep2_S17_S35	CRISPResso_on_Nme2_A084	n/a	n/a	n/a	0.0825673	n/a	n/a	n/a	n/a	n/a	n/a	n/a	n/a	n/a	0.0533177	n/a	n/a	n/a	n/a	n/a	n/a	n/a	0.00016714	0	n/a
Rep2_S17_S35	CRISPResso_on_Nme2_A085	n/a	n/a	0.021102	n/a	n/a	n/a	n/a	n/a	n/a	n/a	0.0580305	n/a	n/a	0.0158265	n/a	n/a	n/a	n/a	n/a	n/a	n/a	0	n/a	n/a
Rep2_S17_S35	CRISPResso_on_Nme2_A086	n/a	n/a	n/a	0.015873	n/a	n/a	0.15597	n/a	n/a	n/a	0.0593513	n/a	0.151139	0.0227743	n/a	0.0234645	0.00552105	0.00828157	n/a	n/a	n/a	0	n/a	n/a
Rep2_S17_S35	CRISPResso_on_Nme2_A087	0.00614439	n/a	n/a	0.0422427	n/a	n/a	n/a	0.0437788	n/a	0.135945	0.0284178	n/a	0.0238095	0.0215054	0.0215054	n/a	n/a	n/a	0.00998464	n/a	n/a	n/a	0	0
Rep2_S17_S35	CRISPResso_on_Nme2_A088	n/a	n/a	n/a	n/a	n/a	n/a	n/a	n/a	n/a	n/a	n/a	n/a	0.195703	n/a	n/a	n/a	n/a	n/a	n/a	n/a	n/a	0	0.000390625	n/a
Rep2_S17_S35	CRISPResso_on_Nme2_A089	0.00322581	n/a	n/a	n/a	n/a	n/a	0.148387	n/a	0.0354839	0.0370968	0.0129032	n/a	n/a	n/a	0.0145161	n/a	0.00967742	n/a	n/a	n/a	n/a	n/a	n/a	n/a
Rep2_S17_S35	CRISPResso_on_Nme2_A090	n/a	n/a	n/a	n/a	n/a	n/a	n/a	n/a	0.00905512	0.0137795	n/a	n/a	n/a	n/a	n/a	n/a	n/a	n/a	n/a	n/a	n/a	n/a	n/a	n/a
Rep2_S17_S35	CRISPResso_on_Nme2_A091	n/a	n/a	n/a	n/a	n/a	n/a	n/a	n/a	n/a	n/a	0.0352572	0.00600679	n/a	n/a	0.00861844	n/a	0.0352572	n/a	n/a	n/a	n/a	n/a	0	n/a
Rep2_S17_S35	CRISPResso_on_Nme2_A092	n/a	n/a	n/a	0.0384221	n/a	0.0701844	0.0348361	n/a	n/a	n/a	n/a	n/a	0.0865779	n/a	n/a	0.09375	n/a	n/a	n/a	n/a	n/a	n/a	n/a	n/a
Rep2_S17_S35	CRISPResso_on_Nme2_A093	0.00195695	0.00880626	0.0127202	n/a	n/a	0.0136986	n/a	0.0166341	n/a	n/a	n/a	n/a	n/a	0.0459883	n/a	n/a	n/a	n/a	n/a	0.000978474	0	n/a	n/a	0
Rep2_S17_S35	CRISPResso_on_Nme2_A094	n/a	n/a	n/a	0.0302899	n/a	n/a	n/a	n/a	n/a	n/a	0.0705322	n/a	0.174383	n/a	0.0778884	n/a	n/a	n/a	0.0116833	n/a	n/a	0	n/a	n/a
Rep2_S17_S35	CRISPResso_on_Nme2_A095	n/a	n/a	n/a	n/a	n/a	0.0545551	n/a	n/a	0.0789195	n/a	n/a	0.0349576	n/a	n/a	n/a	n/a	n/a	0.0143008	0	n/a	0	n/a	n/a	0
Rep2_S17_S35	CRISPResso_on_Nme2_A096	n/a	n/a	n/a	0.00567376	n/a	n/a	n/a	n/a	n/a	n/a	n/a	n/a	n/a	n/a	n/a	n/a	0.113948	n/a	n/a	n/a	n/a	n/a	n/a	n/a
Rep2_S17_S35	CRISPResso_on_Nme2_A097	0.000382263	0.000764526	n/a	n/a	n/a	n/a	n/a	n/a	n/a	n/a	n/a	n/a	n/a	n/a	0.0603976	n/a	n/a	0.0271407	n/a	0	n/a	0.000382263	0	n/a
Rep2_S17_S35	CRISPResso_on_Nme2_A098	n/a	n/a	n/a	0.000932618	n/a	n/a	n/a	n/a	n/a	0.0276288	n/a	n/a	n/a	n/a	n/a	n/a	n/a	n/a	n/a	n/a	n/a	n/a	n/a	n/a
Rep2_S17_S35	CRISPResso_on_Nme2_A099	n/a	n/a	n/a	0.0200336	n/a	n/a	0.00539827	0.00347889	n/a	n/a	n/a	n/a	n/a	n/a	n/a	n/a	n/a	n/a	0.00347889	n/a	n/a	n/a	n/a	n/a
Rep2_S17_S35	CRISPResso_on_Nme2_A100	n/a	n/a	n/a	n/a	n/a	n/a	n/a	n/a	n/a	n/a	n/a	n/a	n/a	n/a	0.01402	n/a	n/a	n/a	n/a	n/a	n/a	n/a	0	0
Rep2_S17_S35	CRISPResso_on_Nme2_A101	0	n/a	n/a	n/a	n/a	n/a	n/a	n/a	0.0443893	0.0143369	n/a	0.0352909	n/a	n/a	0.00137855	n/a	n/a	n/a	n/a	n/a	n/a	n/a	n/a	n/a
Rep2_S17_S35	CRISPResso_on_Nme2_A102	0.00412541	n/a	n/a	n/a	n/a	n/a	n/a	0.0272277	n/a	n/a	n/a	0.0266777	n/a	n/a	n/a	n/a	n/a	n/a	n/a	n/a	n/a	n/a	n/a	n/a
Rep2_S17_S35	CRISPResso_on_Nme2_A103	n/a	n/a	n/a	n/a	n/a	n/a	n/a	n/a	0.0130634	0.00979752	n/a	n/a	n/a	0.00653168	n/a	n/a	n/a	0.000653168	n/a	n/a	0.00261267	n/a	n/a	n/a
Rep2_S17_S35	CRISPResso_on_Nme2_A104	n/a	n/a	n/a	n/a	n/a	n/a	n/a	n/a	n/a	0.067788	n/a	n/a	n/a	n/a	0.0820591	0.0168196	0.0275229	n/a	n/a	n/a	n/a	n/a	n/a	n/a
Rep2_S17_S35	CRISPResso_on_Nme2_A106	n/a	n/a	n/a	n/a	n/a	n/a	n/a	0.0119048	n/a	n/a	n/a	n/a	n/a	n/a	0.0052381	n/a	0.00190476	0.00190476	n/a	n/a	n/a	n/a	0	n/a
Rep2_S17_S35	CRISPResso_on_Nme2_A107	0.000115354	n/a	n/a	n/a	n/a	n/a	n/a	n/a	n/a	n/a	n/a	n/a	0.0320683	0.01142	n/a	n/a	n/a	n/a	n/a	0.00126889	n/a	n/a	n/a	n/a
Rep2_S17_S35	CRISPResso_on_Nme2_A108	n/a	n/a	n/a	n/a	n/a	n/a	n/a	n/a	0.0584532	n/a	0.0278777	n/a	n/a	n/a	n/a	0.0350719	n/a	n/a	n/a	0.00179856	n/a	n/a	0	n/a
Rep2_S17_S35	CRISPResso_on_Nme2_A109	n/a	0.0146425	n/a	n/a	n/a	0.0680448	n/a	n/a	n/a	n/a	n/a	0.161068	n/a	0.0180879	0.0137812	0.0103359	n/a	n/a	n/a	0	n/a	0.00430663	n/a	n/a
Rep2_S17_S35	CRISPResso_on_Nme2_A110	n/a	n/a	n/a	0.0046332	0.0200772	n/a	n/a	n/a	n/a	n/a	n/a	n/a	0.0416988	n/a	n/a	n/a	n/a	n/a	0.00617761	n/a	n/a	0	0.000772201	0
Rep2_S17_S35	CRISPResso_on_Nme2_A111	n/a	n/a	n/a	0.0499731	n/a	0.0494358	n/a	n/a	n/a	n/a	0.041913	n/a	0.0558839	n/a	n/a	n/a	n/a	n/a	n/a	n/a	n/a	n/a	n/a	n/a
Rep2_S17_S35	CRISPResso_on_Nme2_A112	0.000675447	n/a	0.00135089	n/a	0.0496454	n/a	n/a	n/a	n/a	n/a	n/a	0.0168862	n/a	n/a	0.0408646	n/a	0.00675447	n/a	0.00337724	n/a	n/a	n/a	0	0
Rep2_S17_S35	CRISPResso_on_Nme2_A113	n/a	n/a	n/a	n/a	n/a	n/a	0.0657016	n/a	0.0228285	0.00835189	n/a	n/a	n/a	0.0534521	n/a	n/a	n/a	n/a	0.0217149	n/a	n/a	0	n/a	n/a
Rep2_S17_S35	CRISPResso_on_Nme2_A114	0.00381888	n/a	n/a	n/a	n/a	n/a	0.0196399	n/a	n/a	0.0360065	0.00681942	0.00900164	n/a	n/a	n/a	n/a	n/a	n/a	0.00163666	n/a	n/a	n/a	0	n/a
Rep2_S17_S35	CRISPResso_on_Nme2_A115	0.000994036	n/a	n/a	n/a	n/a	n/a	n/a	n/a	n/a	0	n/a	0.00497018	n/a	n/a	0	n/a	n/a	n/a	n/a	n/a	n/a	0	n/a	n/a
Rep2_S17_S35	CRISPResso_on_Nme2_A116	n/a	n/a	n/a	n/a	n/a	n/a	0.0302099	n/a	n/a	n/a	n/a	0.030722	0.00204813	0.0112647	n/a	n/a	n/a	n/a	n/a	n/a	n/a	n/a	n/a	n/a
Rep2_S17_S35	CRISPResso_on_Nme2_A117	n/a	n/a	n/a	0.0318518	n/a	n/a	0.00936817	n/a	n/a	n/a	n/a	n/a	n/a	0.0241491	n/a	n/a	n/a	n/a	n/a	n/a	n/a	n/a	n/a	0
Rep2_S17_S35	CRISPResso_on_Nme2_A118	0	n/a	0.0047619	n/a	n/a	n/a	0.032381	n/a	n/a	n/a	n/a	0.0288889	n/a	n/a	n/a	n/a	n/a	0.0660317	n/a	0.00126984	n/a	n/a	0	n/a
Rep2_S17_S35	CRISPResso_on_Nme2_A119	n/a	n/a	n/a	n/a	n/a	n/a	0.0137718	n/a	0.00567565	0.00300476	n/a	n/a	0.00517486	n/a	n/a	n/a	n/a	0.000667724	n/a	n/a	n/a	0	0	n/a
Rep2_S17_S35	CRISPResso_on_Nme2_A120	n/a	n/a	n/a	0.0852713	n/a	n/a	n/a	0.128461	n/a	n/a	n/a	n/a	n/a	n/a	n/a	0.00332226	n/a	n/a	0.00885936	n/a	n/a	0.00609081	n/a	n/a
Rep2_S17_S35	CRISPResso_on_Nme2_A121	0.00647668	n/a	n/a	n/a	n/a	n/a	n/a	n/a	n/a	n/a	n/a	n/a	n/a	0.0250432	n/a	n/a	n/a	n/a	n/a	n/a	n/a	n/a	n/a	n/a
Rep2_S17_S35	CRISPResso_on_Nme2_A122	0.0132066	n/a	n/a	n/a	n/a	n/a	n/a	n/a	0.215531	n/a	n/a	n/a	0.0929741	n/a	n/a	n/a	n/a	n/a	n/a	n/a	n/a	n/a	n/a	n/a
Rep2_S17_S35	CRISPResso_on_Nme2_A123	n/a	n/a	n/a	n/a	n/a	n/a	n/a	n/a	n/a	n/a	n/a	n/a	0.0041948	n/a	n/a	n/a	n/a	0.0079292	n/a	n/a	5.11561e-05	0.000102312	n/a	n/a
Rep2_S17_S35	CRISPResso_on_Nme2_A124	0.00540865	n/a	n/a	0.00701122	0.00841346	n/a	n/a	0.0645032	n/a	n/a	n/a	n/a	n/a	n/a	n/a	n/a	n/a	n/a	0.00160256	n/a	n/a	n/a	n/a	n/a
Rep2_S17_S35	CRISPResso_on_Nme2_A125	n/a	n/a	n/a	n/a	n/a	0.0422265	n/a	n/a	n/a	n/a	n/a	0.0467051	n/a	n/a	n/a	n/a	n/a	n/a	0.0175944	n/a	n/a	n/a	n/a	n/a
Rep2_S17_S35	CRISPResso_on_Nme2_A126	n/a	0.00180995	n/a	n/a	n/a	n/a	n/a	0.039819	n/a	n/a	n/a	n/a	n/a	n/a	n/a	n/a	n/a	n/a	n/a	n/a	0	n/a	0	n/a
Rep2_S17_S35	CRISPResso_on_Nme2_A127	0	n/a	n/a	n/a	n/a	0.0710117	n/a	n/a	n/a	n/a	0.0496109	n/a	n/a	n/a	n/a	n/a	n/a	n/a	0.0175097	n/a	n/a	n/a	n/a	n/a
Rep2_S17_S35	CRISPResso_on_Nme2_A128	n/a	n/a	n/a	0.000888889	n/a	n/a	n/a	0.0106667	0.0151111	n/a	0.0471111	n/a	n/a	0.0124444	n/a	n/a	n/a	0.00622222	n/a	0.000888889	0	0	n/a	n/a
Rep2_S17_S35	CRISPResso_on_Nme2_A129	n/a	n/a	0.00791687	n/a	0.111331	n/a	n/a	n/a	n/a	n/a	n/a	0.0544285	n/a	n/a	0.0291935	n/a	n/a	n/a	n/a	0	0	0	n/a	n/a
Rep2_S17_S35	CRISPResso_on_Nme2_A130	n/a	n/a	n/a	0.0123457	n/a	n/a	0.0428468	n/a	n/a	n/a	n/a	n/a	n/a	n/a	n/a	n/a	n/a	n/a	n/a	n/a	n/a	n/a	n/a	n/a
Rep2_S17_S35	CRISPResso_on_Nme2_A131	n/a	n/a	n/a	0.00573614	0.00732951	n/a	n/a	n/a	n/a	0.0423837	0.0101976	0.00701083	0.00541746	0.0105163	n/a	n/a	n/a	n/a	n/a	n/a	n/a	n/a	n/a	n/a
Rep2_S17_S35	CRISPResso_on_Nme2_A132	n/a	n/a	0.0199703	n/a	n/a	0.0206076	0.00594859	n/a	n/a	n/a	n/a	0.0227321	n/a	n/a	0.0286807	n/a	n/a	n/a	0.0140217	n/a	n/a	n/a	n/a	n/a
Rep2_S17_S35	CRISPResso_on_Nme2_A133	0.00319387	n/a	n/a	n/a	n/a	n/a	n/a	n/a	n/a	n/a	n/a	0.0360907	0.00702651	0.0105398	0.0095816	n/a	n/a	0.0571702	n/a	0.000319387	n/a	n/a	n/a	n/a
Rep2_S17_S35	CRISPResso_on_Nme2_A134	n/a	n/a	n/a	n/a	n/a	n/a	n/a	n/a	0.121696	n/a	n/a	n/a	n/a	n/a	n/a	0.021512	n/a	n/a	0.0129072	0	n/a	0	n/a	n/a
Rep2_S17_S35	CRISPResso_on_Nme2_A135	n/a	0.00292839	n/a	0.00221848	n/a	0.00354956	n/a	0.0297276	n/a	n/a	n/a	n/a	n/a	n/a	n/a	n/a	n/a	n/a	n/a	n/a	n/a	0	n/a	n/a
Rep2_S17_S35	CRISPResso_on_Nme2_A136	0.000409584	n/a	n/a	0.00798689	n/a	n/a	0.00491501	0.00368626	0.00491501	n/a	0.0397297	n/a	n/a	n/a	n/a	n/a	n/a	n/a	n/a	n/a	n/a	n/a	n/a	n/a
Rep2_S17_S35	CRISPResso_on_Nme2_A137	n/a	n/a	0.00587248	n/a	n/a	n/a	n/a	0.129195	n/a	n/a	n/a	n/a	n/a	n/a	0.151007	n/a	n/a	n/a	n/a	n/a	n/a	n/a	n/a	n/a
Rep2_S17_S35	CRISPResso_on_Nme2_A138	n/a	0.0011191	n/a	n/a	n/a	n/a	n/a	n/a	n/a	n/a	n/a	n/a	n/a	n/a	n/a	n/a	n/a	0.00255795	n/a	n/a	n/a	n/a	n/a	n/a
Rep2_S17_S35	CRISPResso_on_Nme2_A139	n/a	n/a	0.00207708	0.00392338	n/a	n/a	n/a	n/a	n/a	0.0339257	n/a	n/a	0.0293099	n/a	n/a	0.010847	n/a	n/a	0.000923148	n/a	n/a	0.000923148	n/a	n/a
Rep2_S17_S35	CRISPResso_on_Nme2_A140	n/a	0.0104089	n/a	n/a	0.064684	n/a	n/a	n/a	n/a	0.0654275	n/a	n/a	n/a	n/a	n/a	n/a	n/a	n/a	n/a	0	n/a	0	n/a	n/a
Rep2_S17_S35	CRISPResso_on_Nme2_A141	n/a	n/a	n/a	n/a	n/a	n/a	n/a	0.00714672	n/a	0.00162426	0.00378993	n/a	n/a	n/a	n/a	n/a	0.00768814	0.000541419	n/a	n/a	n/a	n/a	n/a	n/a
Rep2_S17_S35	CRISPResso_on_Nme2_A142	0.0113493	n/a	n/a	n/a	n/a	n/a	n/a	n/a	n/a	n/a	n/a	0.0798655	0.103405	n/a	n/a	n/a	n/a	0.0273224	n/a	0.00294241	n/a	0	n/a	n/a
Rep2_S17_S35	CRISPResso_on_Nme2_A143	n/a	n/a	n/a	n/a	0.00425922	0.00201511	0.00215251	n/a	n/a	0.00174033	0.00132814	0.00196932	n/a	n/a	0.0022441	n/a	n/a	n/a	0.000503778	n/a	9.15961e-05	n/a	n/a	n/a
Rep2_S17_S35	CRISPResso_on_Nme2_A144	n/a	n/a	n/a	n/a	n/a	n/a	n/a	n/a	n/a	n/a	0.0537133	n/a	n/a	n/a	n/a	n/a	n/a	n/a	0.00822143	0	n/a	n/a	0	n/a
Rep2_S17_S35	CRISPResso_on_Nme2_A145	n/a	n/a	0.0018315	n/a	n/a	n/a	n/a	0.00824176	n/a	n/a	n/a	0.0187729	0.00274725	n/a	0.00228938	n/a	n/a	n/a	n/a	n/a	n/a	n/a	n/a	n/a
Rep2_S17_S35	CRISPResso_on_Nme2_A146	n/a	0.000491723	n/a	n/a	n/a	n/a	n/a	n/a	n/a	n/a	n/a	n/a	n/a	n/a	n/a	n/a	n/a	n/a	n/a	n/a	n/a	n/a	n/a	0.000327815
Rep2_S17_S35	CRISPResso_on_Nme2_A147	n/a	0.00105005	0.00323766	n/a	n/a	n/a	n/a	n/a	n/a	n/a	0.0120756	0.00245012	n/a	n/a	n/a	n/a	n/a	n/a	0.000175009	0	n/a	n/a	n/a	n/a
Rep2_S17_S35	CRISPResso_on_Nme2_A148	n/a	n/a	n/a	n/a	n/a	n/a	n/a	n/a	n/a	n/a	0.00517711	n/a	n/a	n/a	n/a	n/a	n/a	n/a	n/a	n/a	n/a	n/a	n/a	n/a
Rep2_S17_S35	CRISPResso_on_Nme2_A149	n/a	n/a	n/a	0.00443131	0.0177253	n/a	n/a	n/a	0.126292	0.0221566	n/a	n/a	n/a	n/a	0.062777	n/a	n/a	0.0546529	n/a	n/a	n/a	n/a	n/a	n/a
Rep2_S17_S35	CRISPResso_on_Nme2_A150	n/a	n/a	n/a	n/a	0.0168067	n/a	n/a	0.0357143	n/a	n/a	n/a	n/a	n/a	n/a	n/a	n/a	n/a	n/a	n/a	n/a	n/a	n/a	n/a	n/a
Rep2_S17_S35	CRISPResso_on_Nme2_A151	n/a	n/a	n/a	n/a	n/a	n/a	0.0281639	0.00548647	0.0051207	n/a	n/a	0.0460863	n/a	n/a	0.0135333	n/a	n/a	0.00438917	n/a	0.000731529	n/a	n/a	n/a	0.000365764
Rep2_S17_S35	CRISPResso_on_Nme2_A152	n/a	n/a	0.00298103	n/a	n/a	n/a	n/a	n/a	n/a	0.0872629	n/a	n/a	n/a	n/a	n/a	0.00379404	0.00460705	0.00162602	0.000813008	n/a	n/a	n/a	0.000542005	n/a
Rep2_S17_S35	CRISPResso_on_Nme2_A153	n/a	n/a	n/a	n/a	0.0133197	n/a	n/a	n/a	n/a	n/a	n/a	n/a	0.00409836	n/a	0.00512295	0.00102459	n/a	n/a	0.00819672	n/a	0	0.00307377	0	0
Rep2_S17_S35	CRISPResso_on_Nme2_A154	n/a	0.00647848	n/a	0.0388709	n/a	n/a	n/a	n/a	n/a	n/a	n/a	0.115224	n/a	0.173068	n/a	n/a	0.0115687	n/a	n/a	n/a	0	n/a	0	n/a
Rep2_S17_S35	CRISPResso_on_Nme2_A155	n/a	n/a	n/a	n/a	n/a	0.0873984	n/a	n/a	0.122629	n/a	0.0582656	n/a	n/a	n/a	0.0785908	n/a	0.0331978	n/a	0.0230352	n/a	0	n/a	0	n/a
Rep2_S17_S35	CRISPResso_on_Nme2_A156	n/a	n/a	0.0184564	n/a	n/a	n/a	n/a	0.0725671	n/a	n/a	n/a	n/a	0.0729866	0.011745	n/a	n/a	n/a	n/a	n/a	n/a	n/a	n/a	n/a	n/a
Rep2_S17_S35	CRISPResso_on_Nme2_A157	n/a	n/a	n/a	n/a	n/a	n/a	0.123616	n/a	0.129766	n/a	n/a	0.0658057	0.00799508	n/a	0.0504305	n/a	n/a	n/a	n/a	n/a	n/a	n/a	n/a	n/a
Rep2_S17_S35	CRISPResso_on_Nme2_A158	0.00130719	0.00261438	n/a	0.00196078	n/a	n/a	0.0784314	n/a	0.0555556	0.0156863	n/a	0.00915033	n/a	n/a	0.00457516	0.00784314	n/a	0.00457516	n/a	0	n/a	0	n/a	0
Rep2_S17_S35	CRISPResso_on_Nme2_A159	n/a	n/a	n/a	n/a	n/a	n/a	n/a	n/a	n/a	n/a	n/a	0.0268916	n/a	0.026096	n/a	n/a	n/a	n/a	n/a	0.00111385	n/a	n/a	n/a	n/a
Rep2_S17_S35	CRISPResso_on_Nme2_A160	n/a	n/a	n/a	n/a	n/a	0.000698812	n/a	n/a	0.00681342	n/a	n/a	0.0160727	n/a	n/a	0.00192173	n/a	0.00122292	n/a	0.00244584	n/a	0.000174703	0	n/a	n/a
Rep2_S17_S35	CRISPResso_on_Nme2_A161	n/a	n/a	n/a	n/a	n/a	0.113873	n/a	n/a	n/a	0.0953757	n/a	n/a	n/a	0.0202312	0.0219653	n/a	0.136416	0.017341	n/a	n/a	n/a	n/a	n/a	0
Rep2_S17_S35	CRISPResso_on_Nme2_A162	n/a	n/a	n/a	0.0895954	n/a	n/a	0.128131	n/a	0.16763	n/a	n/a	n/a	n/a	n/a	n/a	n/a	0.0674374	0.00289017	0.00385356	n/a	n/a	n/a	n/a	0
Rep2_S17_S35	CRISPResso_on_Nme2_A163	n/a	n/a	n/a	0.14006	0.0256024	n/a	0.10241	n/a	n/a	0.0391566	0.061747	n/a	n/a	n/a	n/a	0.167169	n/a	0.0120482	0.0150602	0	n/a	n/a	0	n/a
Rep2_S17_S35	CRISPResso_on_Nme2_A164	n/a	n/a	n/a	0.0181305	n/a	n/a	n/a	n/a	0.0319635	0.00604351	0.0118184	n/a	n/a	n/a	0.0158474	n/a	0.0204136	0.00362611	n/a	n/a	n/a	n/a	n/a	0
Rep2_S17_S35	CRISPResso_on_Nme2_A165	0.0018454	n/a	n/a	n/a	n/a	n/a	n/a	n/a	n/a	n/a	n/a	n/a	n/a	0.0721755	n/a	n/a	n/a	n/a	0.0194792	n/a	0	n/a	n/a	n/a
Rep2_S17_S35	CRISPResso_on_Nme2_A166	n/a	n/a	n/a	0.00998948	0.00210305	0.0257624	n/a	n/a	n/a	n/a	n/a	0.0594111	n/a	n/a	n/a	0.0715037	n/a	n/a	n/a	n/a	n/a	n/a	n/a	0
Rep2_S17_S35	CRISPResso_on_Nme2_A167	0	n/a	n/a	n/a	0.00177936	0	n/a	0.00088968	n/a	n/a	n/a	n/a	n/a	n/a	n/a	n/a	n/a	n/a	n/a	n/a	n/a	n/a	n/a	n/a
Rep2_S17_S35	CRISPResso_on_Nme2_A168	n/a	n/a	n/a	n/a	n/a	n/a	n/a	n/a	n/a	0.109544	n/a	n/a	n/a	n/a	n/a	n/a	n/a	n/a	n/a	n/a	n/a	n/a	n/a	n/a
Rep2_S17_S35	CRISPResso_on_Nme2_A169	n/a	n/a	0.00294551	n/a	0.0265096	n/a	n/a	n/a	n/a	n/a	0.172312	n/a	n/a	n/a	n/a	0.0154639	n/a	n/a	0.00441826	n/a	n/a	n/a	n/a	0.000736377
Rep2_S17_S35	CRISPResso_on_Nme2_A170	0.000737463	n/a	0.0752212	n/a	n/a	n/a	0.169617	n/a	n/a	n/a	n/a	0.19469	n/a	n/a	n/a	n/a	n/a	0.0243363	n/a	n/a	n/a	n/a	n/a	0
Rep2_S17_S35	CRISPResso_on_Nme2_A171	0	0	0.0139795	n/a	0.151911	n/a	n/a	n/a	0.109972	n/a	n/a	n/a	n/a	0.15657	n/a	n/a	n/a	n/a	n/a	0	n/a	n/a	n/a	n/a
Rep2_S17_S35	CRISPResso_on_Nme2_A172	n/a	n/a	n/a	n/a	0.0013151	0.000438366	n/a	n/a	n/a	n/a	n/a	n/a	0.00157812	n/a	n/a	n/a	n/a	n/a	0.000219183	n/a	n/a	n/a	n/a	n/a
Rep2_S17_S35	CRISPResso_on_Nme2_A173	n/a	n/a	n/a	0.0747849	n/a	n/a	n/a	n/a	n/a	n/a	n/a	n/a	n/a	n/a	n/a	n/a	n/a	n/a	n/a	n/a	n/a	n/a	n/a	0
Rep2_S17_S35	CRISPResso_on_Nme2_A174	n/a	0.00483481	n/a	n/a	n/a	n/a	0.0172442	0.00499597	n/a	n/a	n/a	0.0136986	0.00515713	n/a	0.0112812	n/a	n/a	n/a	n/a	n/a	n/a	n/a	n/a	n/a
Rep2_S17_S35	CRISPResso_on_Nme2_A175	0	n/a	n/a	n/a	0.000511509	0.00102302	n/a	0.0204604	n/a	n/a	n/a	n/a	n/a	n/a	n/a	n/a	n/a	0.00767263	n/a	n/a	0	n/a	0	n/a
Rep2_S17_S35	CRISPResso_on_Nme2_A176	n/a	n/a	n/a	n/a	n/a	n/a	n/a	0.00784314	n/a	0.0738562	0.00326797	0.00392157	0.00522876	n/a	n/a	0.0104575	0.0104575	n/a	n/a	n/a	n/a	n/a	0	n/a
Rep2_S17_S35	CRISPResso_on_Nme2_A177	n/a	n/a	0.0219094	n/a	n/a	n/a	n/a	n/a	n/a	n/a	n/a	0.0117906	0.00202376	0.00193577	n/a	n/a	0.000703916	0.000175979	8.79894e-05	n/a	n/a	8.79894e-05	8.79894e-05	n/a
Rep2_S17_S35	CRISPResso_on_Nme2_A178	n/a	0.000147406	n/a	n/a	n/a	0.0229953	n/a	n/a	n/a	n/a	n/a	n/a	n/a	n/a	0.040684	n/a	n/a	0.0160672	n/a	n/a	n/a	n/a	n/a	0
Rep2_S17_S35	CRISPResso_on_Nme2_A179	n/a	n/a	0.0373201	n/a	0.0364209	0.0107914	n/a	0.108363	n/a	n/a	n/a	0.0647482	n/a	n/a	n/a	n/a	n/a	n/a	n/a	n/a	0.00359712	n/a	n/a	0
Rep2_S17_S35	CRISPResso_on_Nme2_A180	0.00362757	0.000604595	n/a	n/a	0.0888755	n/a	n/a	0.0785973	0.00665054	0.0126965	0.00967352	n/a	0.0199516	n/a	n/a	n/a	0.0247884	n/a	n/a	n/a	0	0	n/a	n/a
Rep2_S17_S35	CRISPResso_on_Nme2_A181	0.00213828	0.00641483	n/a	0.0698503	n/a	n/a	n/a	0.0591589	n/a	n/a	n/a	0.0228083	0.0171062	n/a	n/a	n/a	n/a	n/a	n/a	n/a	0	n/a	n/a	n/a
Rep2_S17_S35	CRISPResso_on_Nme2_A182	n/a	0.0426075	n/a	n/a	n/a	0.0834479	n/a	0.0600825	n/a	n/a	n/a	n/a	n/a	n/a	0.0304339	0.00549774	n/a	0.0404477	n/a	n/a	n/a	n/a	n/a	n/a
Rep2_S17_S35	CRISPResso_on_Nme2_A183	n/a	0.0116525	n/a	n/a	0.15572	n/a	0.270127	n/a	n/a	n/a	0.118644	n/a	0.0826271	n/a	n/a	n/a	n/a	n/a	n/a	0.00423729	0	n/a	0	n/a
Rep2_S17_S35	CRISPResso_on_Nme2_A184	n/a	0.000182682	0.00030447	n/a	n/a	n/a	n/a	0.00176592	n/a	n/a	n/a	0.00523688	n/a	n/a	0.0110218	n/a	0.00870783	n/a	n/a	n/a	0.000243576	n/a	0.000121788	n/a
Rep2_S17_S35	CRISPResso_on_Nme2_A185	n/a	n/a	n/a	n/a	n/a	n/a	n/a	n/a	0.065111	n/a	0.0282273	n/a	n/a	n/a	n/a	n/a	n/a	n/a	n/a	n/a	n/a	n/a	n/a	n/a
Rep2_S17_S35	CRISPResso_on_Nme2_A186	n/a	n/a	n/a	n/a	n/a	0.0226199	n/a	n/a	0.0317353	n/a	n/a	n/a	n/a	n/a	n/a	n/a	n/a	n/a	n/a	n/a	n/a	n/a	n/a	n/a
Rep2_S17_S35	CRISPResso_on_Nme2_A187	n/a	n/a	n/a	n/a	n/a	n/a	n/a	0.0643166	n/a	n/a	n/a	n/a	n/a	n/a	n/a	n/a	0.0272109	n/a	n/a	n/a	n/a	n/a	0	n/a
Rep2_S17_S35	CRISPResso_on_Nme2_A188	n/a	n/a	n/a	n/a	n/a	n/a	n/a	n/a	n/a	n/a	n/a	n/a	0.0196011	n/a	n/a	n/a	n/a	n/a	0.00618982	n/a	n/a	n/a	n/a	n/a
Rep2_S17_S35	CRISPResso_on_Nme2_A189	n/a	n/a	n/a	n/a	n/a	n/a	n/a	n/a	n/a	0.0863008	n/a	n/a	0.0205279	n/a	n/a	n/a	n/a	n/a	n/a	0.00377042	n/a	n/a	n/a	n/a
Rep2_S17_S35	CRISPResso_on_Nme2_A190	0.000487092	n/a	n/a	n/a	0.00937652	0.00499269	n/a	n/a	n/a	0.0110813	n/a	n/a	0.0779347	n/a	0.0533366	n/a	n/a	n/a	n/a	n/a	n/a	0.00158305	n/a	n/a
Rep2_S17_S35	CRISPResso_on_Nme2_A191	n/a	n/a	n/a	n/a	n/a	n/a	n/a	n/a	n/a	n/a	n/a	n/a	n/a	n/a	n/a	n/a	n/a	n/a	n/a	n/a	n/a	n/a	n/a	n/a
Rep2_S17_S35	CRISPResso_on_Nme2_A192	n/a	n/a	n/a	n/a	n/a	n/a	0.004956	n/a	n/a	0.00252857	0.002124	n/a	n/a	0.00354	n/a	n/a	n/a	n/a	n/a	0	n/a	n/a	0.000202286	n/a
Rep2_S17_S35	CRISPResso_on_Nme2_A193	n/a	0.00198939	n/a	n/a	0.012931	n/a	n/a	n/a	n/a	n/a	0.0125995	0.00331565	n/a	n/a	n/a	n/a	n/a	n/a	n/a	0.000331565	0	0	n/a	n/a
Rep2_S17_S35	CRISPResso_on_Nme2_A194	n/a	n/a	n/a	n/a	n/a	n/a	n/a	n/a	n/a	n/a	n/a	n/a	n/a	n/a	n/a	n/a	n/a	n/a	n/a	n/a	n/a	n/a	n/a	0.000212675
Rep2_S17_S35	CRISPResso_on_Nme2_A195	n/a	0.0085034	n/a	n/a	n/a	n/a	n/a	n/a	0.0807823	n/a	n/a	n/a	n/a	n/a	n/a	n/a	n/a	n/a	n/a	n/a	n/a	n/a	n/a	n/a
Rep2_S17_S35	CRISPResso_on_Nme2_A196	0	n/a	n/a	n/a	n/a	n/a	n/a	n/a	0.103308	n/a	n/a	n/a	n/a	n/a	n/a	n/a	n/a	0.0853163	n/a	n/a	n/a	n/a	n/a	0.000580383
Rep2_S17_S35	CRISPResso_on_Nme2_A197	0	n/a	n/a	0.0038525	n/a	n/a	n/a	0.000550358	0.000550358	0	n/a	n/a	n/a	0.00275179	n/a	n/a	0	n/a	0	n/a	n/a	n/a	n/a	n/a
Rep2_S17_S35	CRISPResso_on_Nme2_A198	n/a	0.0131004	n/a	n/a	n/a	n/a	n/a	n/a	n/a	n/a	n/a	0.115721	0.0189229	n/a	n/a	0.0203785	n/a	0.0014556	n/a	0	n/a	0	n/a	n/a
Rep2_S17_S35	CRISPResso_on_Nme2_A199	n/a	n/a	n/a	0.0250179	0.0364546	n/a	n/a	n/a	n/a	n/a	n/a	n/a	n/a	n/a	n/a	n/a	n/a	n/a	n/a	n/a	n/a	0	n/a	n/a
Rep2_S17_S35	CRISPResso_on_Nme2_A200	0.000923361	n/a	0.010157	n/a	n/a	n/a	0.0443213	n/a	n/a	n/a	n/a	n/a	n/a	n/a	0.010157	0.00831025	n/a	n/a	n/a	n/a	n/a	n/a	0	0
Rep2_S18_S36	CRISPResso_on_Nme2_A001	n/a	n/a	0.0175219	n/a	n/a	n/a	n/a	n/a	n/a	n/a	n/a	n/a	n/a	0.073592	n/a	n/a	n/a	n/a	n/a	n/a	n/a	n/a	n/a	n/a
Rep2_S18_S36	CRISPResso_on_Nme2_A002	n/a	n/a	n/a	n/a	0.214286	0.0535714	0.0892857	n/a	n/a	n/a	n/a	n/a	0.267857	n/a	n/a	n/a	0.107143	n/a	n/a	n/a	n/a	n/a	n/a	n/a
Rep2_S18_S36	CRISPResso_on_Nme2_A003	n/a	0.0747709	n/a	n/a	n/a	n/a	n/a	n/a	0.156778	n/a	n/a	n/a	n/a	n/a	n/a	n/a	n/a	n/a	n/a	n/a	n/a	n/a	n/a	n/a
Rep2_S18_S36	CRISPResso_on_Nme2_A004	0.011159	n/a	n/a	0.646829	0.217698	n/a	0.743148	n/a	n/a	0.879013	n/a	0.574589	0.13567	n/a	0.116288	n/a	n/a	0.084769	0.0638215	n/a	0	n/a	0	n/a
Rep2_S18_S36	CRISPResso_on_Nme2_A006	n/a	n/a	n/a	n/a	n/a	n/a	n/a	n/a	n/a	n/a	0.0305115	n/a	n/a	n/a	n/a	n/a	n/a	n/a	n/a	n/a	n/a	n/a	n/a	n/a
Rep2_S18_S36	CRISPResso_on_Nme2_A007	n/a	0	n/a	n/a	n/a	0.121622	0.0810811	n/a	0.0135135	n/a	n/a	n/a	n/a	n/a	n/a	n/a	n/a	n/a	n/a	n/a	n/a	n/a	n/a	n/a
Rep2_S18_S36	CRISPResso_on_Nme2_A008	n/a	0.0311615	n/a	n/a	0.159585	n/a	n/a	n/a	n/a	n/a	n/a	n/a	n/a	0.0151086	0.0075543	n/a	n/a	n/a	0.02644	0	n/a	n/a	n/a	n/a
Rep2_S18_S36	CRISPResso_on_Nme2_A009	n/a	n/a	0.0854093	n/a	n/a	n/a	n/a	n/a	n/a	0.0989971	n/a	0.024264	n/a	n/a	n/a	n/a	n/a	n/a	n/a	n/a	n/a	n/a	n/a	n/a
Rep2_S18_S36	CRISPResso_on_Nme2_A010	n/a	n/a	n/a	n/a	n/a	n/a	n/a	n/a	n/a	n/a	n/a	n/a	n/a	n/a	n/a	n/a	0.0570228	n/a	n/a	n/a	n/a	n/a	n/a	n/a
Rep2_S18_S36	CRISPResso_on_Nme2_A011	n/a	n/a	n/a	n/a	n/a	n/a	n/a	n/a	n/a	n/a	n/a	n/a	0.0481446	n/a	n/a	n/a	n/a	n/a	n/a	n/a	n/a	n/a	n/a	n/a
Rep2_S18_S36	CRISPResso_on_Nme2_A012	n/a	n/a	0.0814863	n/a	n/a	n/a	n/a	n/a	0.126467	n/a	n/a	n/a	n/a	n/a	n/a	n/a	n/a	n/a	n/a	n/a	n/a	n/a	0	n/a
Rep2_S18_S36	CRISPResso_on_Nme2_A013	0.0027169	n/a	n/a	n/a	0.114472	n/a	n/a	n/a	0.113929	n/a	n/a	n/a	0.0518022	n/a	0.0610397	n/a	0.0121355	n/a	0.0027169	n/a	0.00289803	n/a	0.000181127	n/a
Rep2_S18_S36	CRISPResso_on_Nme2_A014	n/a	0.112288	0.0127119	n/a	0.32839	n/a	n/a	0.322034	n/a	n/a	0.148305	n/a	0.194915	n/a	n/a	0.152542	n/a	n/a	0.00211864	0	n/a	n/a	0	n/a
Rep2_S18_S36	CRISPResso_on_Nme2_A015	n/a	0.0196253	0.0365745	n/a	n/a	n/a	n/a	0.157895	n/a	n/a	n/a	n/a	n/a	0.0392507	n/a	n/a	n/a	n/a	n/a	n/a	0.00892061	n/a	n/a	n/a
Rep2_S18_S36	CRISPResso_on_Nme2_A016	0.0109769	0.00804976	n/a	n/a	0.0556165	0.0457373	n/a	n/a	n/a	0.046835	0.0311014	n/a	0.0680571	n/a	0.0889133	n/a	n/a	0.0519576	n/a	n/a	0.00475668	n/a	n/a	n/a
Rep2_S18_S36	CRISPResso_on_Nme2_A017	n/a	n/a	n/a	n/a	n/a	0.0952381	0.0666667	0.0761905	n/a	n/a	0.0571429	0	0	n/a	n/a	0.047619	n/a	n/a	n/a	0	n/a	0.047619	n/a	n/a
Rep2_S18_S36	CRISPResso_on_Nme2_A018	n/a	0.0404749	n/a	n/a	n/a	n/a	0.189423	n/a	n/a	n/a	0.162439	n/a	0.121964	n/a	0.190502	n/a	n/a	n/a	n/a	n/a	n/a	n/a	n/a	n/a
Rep2_S18_S36	CRISPResso_on_Nme2_A019	n/a	0.0649351	n/a	n/a	n/a	n/a	n/a	n/a	n/a	n/a	n/a	n/a	n/a	n/a	0.0779221	n/a	n/a	n/a	n/a	0	n/a	0	n/a	n/a
Rep2_S18_S36	CRISPResso_on_Nme2_A020	0.0249816	0.0242469	0.0293902	0.0352682	0.0624541	n/a	n/a	n/a	n/a	n/a	0.0720059	n/a	n/a	n/a	n/a	n/a	0.050698	n/a	0	n/a	n/a	n/a	0	n/a
Rep2_S18_S36	CRISPResso_on_Nme2_A021	n/a	n/a	n/a	n/a	0.110421	n/a	n/a	n/a	n/a	n/a	n/a	n/a	n/a	n/a	n/a	0.0648723	n/a	n/a	0.00345066	n/a	n/a	n/a	0	n/a
Rep2_S18_S36	CRISPResso_on_Nme2_A022	0.0103448	0.00689655	n/a	n/a	n/a	n/a	n/a	n/a	0.0103448	n/a	n/a	n/a	0.0137931	n/a	n/a	n/a	n/a	n/a	n/a	n/a	n/a	n/a	n/a	n/a
Rep2_S18_S36	CRISPResso_on_Nme2_A023	0	n/a	0.0184828	n/a	n/a	n/a	n/a	n/a	n/a	0.0209655	0.00137931	n/a	0.0193103	0.00331034	n/a	n/a	n/a	n/a	n/a	n/a	n/a	n/a	n/a	n/a
Rep2_S18_S36	CRISPResso_on_Nme2_A024	n/a	n/a	n/a	0.011307	n/a	0.0188978	0.011228	n/a	n/a	n/a	0.011228	0.0014628	n/a	n/a	n/a	n/a	n/a	n/a	n/a	n/a	n/a	n/a	n/a	n/a
Rep2_S18_S36	CRISPResso_on_Nme2_A025	n/a	n/a	0.0573209	n/a	n/a	n/a	n/a	n/a	n/a	0.163863	n/a	n/a	n/a	n/a	n/a	n/a	n/a	n/a	n/a	n/a	n/a	n/a	n/a	n/a
Rep2_S18_S36	CRISPResso_on_Nme2_A026	n/a	n/a	n/a	n/a	n/a	n/a	n/a	n/a	0	n/a	n/a	n/a	n/a	n/a	n/a	n/a	n/a	n/a	n/a	n/a	n/a	n/a	n/a	n/a
Rep2_S18_S36	CRISPResso_on_Nme2_A027	n/a	0.00469383	n/a	n/a	n/a	0.0115212	0.0113079	n/a	0.0146149	0.00512055	0.0043738	n/a	n/a	n/a	0.00234692	n/a	n/a	n/a	0.000213356	0	n/a	n/a	n/a	n/a
Rep2_S18_S36	CRISPResso_on_Nme2_A028	0.00137955	0.00137955	n/a	0.0246594	0.0112088	n/a	n/a	n/a	n/a	n/a	n/a	n/a	n/a	n/a	n/a	0.0115537	0.00172444	n/a	n/a	n/a	n/a	n/a	0	n/a
Rep2_S18_S36	CRISPResso_on_Nme2_A029	n/a	n/a	n/a	n/a	0.0887137	n/a	n/a	n/a	n/a	n/a	n/a	n/a	n/a	n/a	n/a	0.0280927	n/a	n/a	0.0118285	n/a	n/a	n/a	n/a	n/a
Rep2_S18_S36	CRISPResso_on_Nme2_A030	n/a	0.0689655	0	n/a	n/a	n/a	n/a	n/a	n/a	n/a	n/a	0.0804598	n/a	n/a	n/a	n/a	n/a	n/a	n/a	n/a	0	n/a	n/a	0
Rep2_S18_S36	CRISPResso_on_Nme2_A031	0.00341236	0.00377155	n/a	n/a	n/a	n/a	n/a	n/a	n/a	n/a	0.0377155	n/a	n/a	n/a	n/a	n/a	n/a	n/a	n/a	0	n/a	n/a	0	n/a
Rep2_S18_S36	CRISPResso_on_Nme2_A032	n/a	n/a	n/a	n/a	n/a	n/a	0	n/a	n/a	n/a	n/a	n/a	n/a	n/a	n/a	n/a	n/a	n/a	n/a	n/a	n/a	n/a	n/a	n/a
Rep2_S18_S36	CRISPResso_on_Nme2_A033	n/a	n/a	n/a	0.0714286	n/a	0.119048	n/a	n/a	n/a	n/a	n/a	0.0714286	n/a	n/a	n/a	n/a	0.0238095	n/a	n/a	0	n/a	n/a	n/a	n/a
Rep2_S18_S36	CRISPResso_on_Nme2_A034	n/a	n/a	n/a	0.0752582	n/a	n/a	n/a	n/a	n/a	n/a	n/a	n/a	n/a	n/a	n/a	n/a	n/a	n/a	n/a	n/a	n/a	0	n/a	0
Rep2_S18_S36	CRISPResso_on_Nme2_A035	0.0113636	n/a	n/a	n/a	0.21875	n/a	0.161932	n/a	n/a	0.146307	n/a	n/a	0.00710227	n/a	n/a	0.09375	n/a	0.0269886	n/a	n/a	0	n/a	n/a	0
Rep2_S18_S36	CRISPResso_on_Nme2_A036	0.00794351	n/a	n/a	n/a	n/a	n/a	0.308914	n/a	n/a	n/a	n/a	n/a	0.219771	n/a	0.193292	n/a	0.232127	n/a	0.0132392	0	0	n/a	0	n/a
Rep2_S18_S36	CRISPResso_on_Nme2_A037	n/a	n/a	n/a	0.0797381	n/a	0.100154	n/a	0.0485362	0.0246533	0.0208012	n/a	0.0631741	n/a	n/a	n/a	0.0211864	n/a	n/a	n/a	n/a	0.00231125	n/a	n/a	n/a
Rep2_S18_S36	CRISPResso_on_Nme2_A038	n/a	n/a	n/a	n/a	n/a	n/a	n/a	n/a	n/a	0.180886	n/a	n/a	n/a	n/a	n/a	0.012959	n/a	n/a	n/a	n/a	n/a	n/a	n/a	n/a
Rep2_S18_S36	CRISPResso_on_Nme2_A039	n/a	n/a	n/a	n/a	n/a	n/a	n/a	n/a	n/a	n/a	n/a	n/a	n/a	n/a	n/a	0.139545	n/a	n/a	n/a	n/a	n/a	0	n/a	n/a
Rep2_S18_S36	CRISPResso_on_Nme2_A040	n/a	n/a	n/a	n/a	0.0573248	n/a	n/a	n/a	n/a	n/a	n/a	n/a	n/a	n/a	n/a	n/a	n/a	n/a	n/a	n/a	n/a	n/a	n/a	n/a
Rep2_S18_S36	CRISPResso_on_Nme2_A041	n/a	n/a	n/a	n/a	n/a	n/a	n/a	0.0769231	n/a	n/a	n/a	n/a	n/a	n/a	n/a	n/a	n/a	n/a	n/a	n/a	n/a	n/a	n/a	0
Rep2_S18_S36	CRISPResso_on_Nme2_A042	n/a	n/a	n/a	n/a	0.206415	n/a	n/a	n/a	n/a	n/a	n/a	n/a	0.0191412	n/a	n/a	n/a	n/a	n/a	0.00103466	n/a	n/a	0	n/a	n/a
Rep2_S18_S36	CRISPResso_on_Nme2_A043	n/a	0	n/a	n/a	n/a	n/a	n/a	n/a	n/a	0.0897436	n/a	n/a	n/a	0.0512821	n/a	n/a	n/a	n/a	n/a	n/a	n/a	n/a	n/a	n/a
Rep2_S18_S36	CRISPResso_on_Nme2_A044	0	n/a	0.0166667	n/a	n/a	0.0833333	n/a	0.0333333	n/a	n/a	n/a	n/a	n/a	n/a	n/a	0.0666667	n/a	n/a	n/a	0.0166667	n/a	n/a	n/a	n/a
Rep2_S18_S36	CRISPResso_on_Nme2_A045	0	0	n/a	n/a	n/a	0.0229885	0.0114943	n/a	0.0344828	n/a	n/a	n/a	n/a	n/a	n/a	n/a	n/a	n/a	0	n/a	n/a	0	n/a	0
Rep2_S18_S36	CRISPResso_on_Nme2_A046	n/a	n/a	n/a	0.113043	n/a	n/a	0.113043	n/a	0.113043	n/a	n/a	n/a	n/a	n/a	n/a	0.0434783	n/a	n/a	0	0	n/a	n/a	n/a	n/a
Rep2_S18_S36	CRISPResso_on_Nme2_A047	n/a	n/a	n/a	0.285714	n/a	n/a	n/a	n/a	n/a	n/a	n/a	n/a	0.278571	0.1	0.0785714	n/a	n/a	0.157143	0	0	n/a	n/a	0.00714286	0
Rep2_S18_S36	CRISPResso_on_Nme2_A048	0	n/a	n/a	0.245283	n/a	0.207547	0.150943	n/a	0.226415	n/a	n/a	n/a	0.226415	n/a	n/a	n/a	n/a	n/a	n/a	n/a	n/a	0	n/a	n/a
Rep2_S18_S36	CRISPResso_on_Nme2_A049	n/a	n/a	n/a	n/a	0.0505443	0.0303266	n/a	n/a	0.0979782	n/a	n/a	0.0676516	0.000777605	0.00466563	0.00777605	n/a	0.0248834	n/a	n/a	n/a	0	n/a	n/a	n/a
Rep2_S18_S36	CRISPResso_on_Nme2_A050	0.00792079	0.00990099	0.0283828	n/a	0.264026	n/a	n/a	n/a	0.191419	n/a	n/a	n/a	0.0277228	0.029703	n/a	n/a	n/a	n/a	n/a	n/a	n/a	0.0019802	n/a	n/a
Rep2_S18_S36	CRISPResso_on_Nme2_A051	n/a	n/a	n/a	0.0816327	n/a	n/a	n/a	n/a	n/a	n/a	n/a	0.0816327	n/a	n/a	0.0612245	n/a	n/a	n/a	n/a	n/a	n/a	n/a	0	n/a
Rep2_S18_S36	CRISPResso_on_Nme2_A052	0.00120724	n/a	n/a	n/a	n/a	n/a	n/a	n/a	n/a	n/a	n/a	n/a	0.0277666	n/a	n/a	0.00811536	n/a	0.00261569	n/a	0.00308518	n/a	6.70691e-05	n/a	n/a
Rep2_S18_S36	CRISPResso_on_Nme2_A053	0.0298507	n/a	0.164179	n/a	n/a	n/a	0.19403	n/a	0.179104	n/a	n/a	n/a	n/a	n/a	n/a	0.0746269	0	n/a	0.0149254	n/a	n/a	n/a	n/a	n/a
Rep2_S18_S36	CRISPResso_on_Nme2_A054	0	n/a	0.0454545	0.0454545	n/a	n/a	n/a	n/a	0.181818	n/a	n/a	n/a	0.181818	n/a	n/a	0.181818	n/a	0.181818	n/a	n/a	n/a	0	n/a	0
Rep2_S18_S36	CRISPResso_on_Nme2_A055	n/a	0.00557207	n/a	0.082838	0.00780089	n/a	0.089153	0.0657504	0.0564636	n/a	n/a	n/a	0.0661218	n/a	n/a	n/a	0.000742942	0	n/a	n/a	n/a	n/a	n/a	n/a
Rep2_S18_S36	CRISPResso_on_Nme2_A056	n/a	n/a	0.0525288	n/a	0.0948557	n/a	n/a	n/a	n/a	n/a	n/a	n/a	0.0774908	n/a	0.0607771	n/a	n/a	0.00694595	n/a	n/a	n/a	0.000217061	n/a	0
Rep2_S18_S36	CRISPResso_on_Nme2_A057	n/a	n/a	n/a	n/a	n/a	0.0783493	n/a	n/a	n/a	n/a	n/a	n/a	0.027512	n/a	0.0299043	0.0041866	n/a	n/a	n/a	n/a	0	n/a	n/a	n/a
Rep2_S18_S36	CRISPResso_on_Nme2_A058	n/a	n/a	n/a	0.332527	n/a	0.344385	0.325992	n/a	n/a	0.338819	n/a	n/a	n/a	n/a	0.226525	n/a	n/a	n/a	0.0314618	0	n/a	0	n/a	n/a
Rep2_S18_S36	CRISPResso_on_Nme2_A059	n/a	n/a	0.0172188	0.0305072	0.0413625	n/a	n/a	n/a	n/a	0.0709339	n/a	0.0626989	n/a	0.0567097	n/a	0.031443	n/a	n/a	n/a	n/a	n/a	n/a	n/a	n/a
Rep2_S18_S36	CRISPResso_on_Nme2_A060	n/a	n/a	n/a	n/a	n/a	n/a	0.148776	0.0875706	0.0404896	n/a	n/a	0.108286	n/a	n/a	0.0310734	n/a	n/a	0.0141243	n/a	n/a	n/a	0.00094162	n/a	n/a
Rep2_S18_S36	CRISPResso_on_Nme2_A061	n/a	n/a	n/a	0.239009	0.180655	n/a	n/a	n/a	n/a	n/a	n/a	n/a	n/a	0.247002	n/a	n/a	n/a	n/a	n/a	n/a	n/a	n/a	0.000799361	n/a
Rep2_S18_S36	CRISPResso_on_Nme2_A062	n/a	n/a	n/a	n/a	n/a	0.178753	n/a	n/a	n/a	n/a	n/a	0.130254	0.021709	n/a	0.161663	n/a	n/a	n/a	n/a	0.000923788	n/a	n/a	n/a	n/a
Rep2_S18_S36	CRISPResso_on_Nme2_A063	0.00839748	n/a	n/a	n/a	0.148355	n/a	n/a	0.235129	n/a	n/a	0.069979	0.0293912	0.0552834	n/a	0.211337	0.0307908	n/a	n/a	n/a	n/a	n/a	n/a	n/a	n/a
Rep2_S18_S36	CRISPResso_on_Nme2_A064	n/a	n/a	n/a	n/a	n/a	n/a	n/a	n/a	n/a	n/a	n/a	0.000580608	n/a	0.000193536	n/a	n/a	n/a	n/a	n/a	0.000193536	0	0	0	n/a
Rep2_S18_S36	CRISPResso_on_Nme2_A065	0.0128866	n/a	n/a	n/a	n/a	n/a	n/a	n/a	0.222938	n/a	0.118557	n/a	n/a	n/a	0.0309278	n/a	n/a	0.068299	n/a	n/a	0	n/a	n/a	0
Rep2_S18_S36	CRISPResso_on_Nme2_A066	n/a	n/a	n/a	n/a	n/a	n/a	n/a	n/a	0.0679825	n/a	n/a	n/a	n/a	n/a	n/a	0.00657895	n/a	n/a	n/a	0.00219298	n/a	n/a	n/a	n/a
Rep2_S18_S36	CRISPResso_on_Nme2_A067	n/a	n/a	n/a	n/a	n/a	n/a	0.348268	n/a	n/a	n/a	n/a	n/a	0.354259	n/a	n/a	n/a	n/a	n/a	n/a	n/a	n/a	n/a	n/a	n/a
Rep2_S18_S36	CRISPResso_on_Nme2_A068	0.0129923	0.0129923	n/a	n/a	0.16281	0.0682095	n/a	0.164028	n/a	n/a	n/a	n/a	n/a	0.106374	n/a	n/a	0.0657734	n/a	0.00162404	n/a	n/a	n/a	0	0
Rep2_S18_S36	CRISPResso_on_Nme2_A069	n/a	n/a	n/a	n/a	n/a	0.208269	n/a	n/a	n/a	0.210853	n/a	n/a	n/a	n/a	n/a	n/a	n/a	0.00671835	n/a	n/a	0	n/a	n/a	0
Rep2_S18_S36	CRISPResso_on_Nme2_A070	n/a	n/a	n/a	0.0973983	n/a	n/a	n/a	n/a	n/a	0.218813	n/a	n/a	n/a	n/a	n/a	n/a	0.0533689	n/a	n/a	n/a	n/a	n/a	n/a	n/a
Rep2_S18_S36	CRISPResso_on_Nme2_A071	n/a	n/a	n/a	n/a	n/a	0.0477164	n/a	n/a	n/a	n/a	n/a	n/a	n/a	n/a	n/a	n/a	n/a	n/a	n/a	n/a	n/a	n/a	n/a	0
Rep2_S18_S36	CRISPResso_on_Nme2_A072	n/a	n/a	n/a	n/a	n/a	n/a	n/a	n/a	n/a	n/a	n/a	n/a	n/a	0.128485	n/a	n/a	n/a	n/a	n/a	0	n/a	n/a	n/a	n/a
Rep2_S18_S36	CRISPResso_on_Nme2_A073	n/a	n/a	n/a	n/a	n/a	n/a	0.054254	n/a	n/a	n/a	n/a	n/a	n/a	n/a	n/a	n/a	n/a	n/a	n/a	n/a	n/a	n/a	0	0.000308261
Rep2_S18_S36	CRISPResso_on_Nme2_A074	n/a	n/a	n/a	n/a	n/a	n/a	0.122519	n/a	n/a	n/a	n/a	n/a	n/a	n/a	0.0116359	n/a	n/a	n/a	n/a	n/a	0	n/a	n/a	0
Rep2_S18_S36	CRISPResso_on_Nme2_A075	n/a	n/a	n/a	n/a	n/a	n/a	0.121916	n/a	n/a	n/a	0.100145	n/a	n/a	n/a	n/a	n/a	n/a	n/a	n/a	n/a	n/a	n/a	n/a	0
Rep2_S18_S36	CRISPResso_on_Nme2_A076	n/a	0.00689358	n/a	n/a	0.107281	n/a	0.109005	n/a	n/a	n/a	n/a	n/a	n/a	n/a	0.132701	n/a	n/a	n/a	0.0137872	n/a	n/a	n/a	n/a	n/a
Rep2_S18_S36	CRISPResso_on_Nme2_A077	n/a	n/a	0.143092	n/a	n/a	0.231908	n/a	0.240132	n/a	n/a	n/a	n/a	n/a	n/a	0.159539	n/a	n/a	0.00657895	0.000822368	n/a	n/a	n/a	n/a	n/a
Rep2_S18_S36	CRISPResso_on_Nme2_A078	0.0516432	n/a	0.166667	0.0477308	0.0946792	0.103286	n/a	n/a	0.183099	0.102504	n/a	n/a	n/a	n/a	n/a	0.116588	n/a	n/a	n/a	n/a	n/a	n/a	0	n/a
Rep2_S18_S36	CRISPResso_on_Nme2_A079	n/a	n/a	n/a	n/a	n/a	0.0285213	n/a	0.064502	0.0234752	0.0175516	0.00921457	n/a	n/a	0.0256692	0.00460728	n/a	n/a	n/a	n/a	n/a	0.000438789	n/a	n/a	n/a
Rep2_S18_S36	CRISPResso_on_Nme2_A080	n/a	n/a	n/a	0.0405257	n/a	n/a	n/a	n/a	n/a	n/a	n/a	0.124863	n/a	0.22563	0.0761227	0.0230011	0.00985761	n/a	n/a	0.00930997	0	n/a	n/a	n/a
Rep2_S18_S36	CRISPResso_on_Nme2_A081	0.00543012	0.00885967	n/a	0.134038	n/a	n/a	n/a	0.136896	n/a	n/a	n/a	n/a	n/a	n/a	n/a	n/a	0.086882	n/a	n/a	0.000857388	n/a	n/a	n/a	n/a
Rep2_S18_S36	CRISPResso_on_Nme2_A082	0.0179754	n/a	0.0662252	n/a	n/a	0.216651	n/a	0.200568	0.0974456	n/a	0.173132	n/a	n/a	n/a	0.12299	n/a	n/a	n/a	n/a	n/a	n/a	n/a	n/a	0.00331126
Rep2_S18_S36	CRISPResso_on_Nme2_A083	n/a	n/a	n/a	0.0546928	0.0243079	n/a	n/a	0.222822	n/a	n/a	0.172856	0.0195814	0.033761	0.0189061	n/a	0.0762998	n/a	n/a	n/a	0	n/a	n/a	n/a	0
Rep2_S18_S36	CRISPResso_on_Nme2_A084	n/a	n/a	n/a	0.0526895	n/a	n/a	n/a	n/a	n/a	n/a	n/a	n/a	n/a	0.0313497	n/a	n/a	n/a	n/a	n/a	n/a	n/a	0	0.000219998	n/a
Rep2_S18_S36	CRISPResso_on_Nme2_A085	n/a	n/a	0.107682	n/a	n/a	n/a	n/a	n/a	n/a	n/a	0.163923	n/a	n/a	0.0699588	n/a	n/a	n/a	n/a	n/a	n/a	n/a	0.000685871	n/a	n/a
Rep2_S18_S36	CRISPResso_on_Nme2_A086	n/a	n/a	n/a	0.0556962	n/a	n/a	0.255696	n/a	n/a	n/a	0.143038	n/a	0.236076	0.0613924	n/a	0.0816456	0.0151899	0.00822785	n/a	n/a	n/a	0.000632911	n/a	n/a
Rep2_S18_S36	CRISPResso_on_Nme2_A087	0.0026455	n/a	n/a	0.144621	n/a	n/a	n/a	0.253968	n/a	0.261023	0.0599647	n/a	0.104056	0.0485009	0.042328	n/a	n/a	n/a	0.0114638	n/a	n/a	n/a	0	0
Rep2_S18_S36	CRISPResso_on_Nme2_A088	n/a	n/a	n/a	n/a	n/a	n/a	n/a	n/a	n/a	n/a	n/a	n/a	0.101109	n/a	n/a	n/a	n/a	n/a	n/a	n/a	n/a	0.000443459	0	n/a
Rep2_S18_S36	CRISPResso_on_Nme2_A089	0.000744681	n/a	n/a	n/a	n/a	n/a	0.0137234	n/a	0.0104255	0.00882979	0.00276596	n/a	n/a	n/a	0.00255319	n/a	0.000638298	n/a	n/a	n/a	n/a	n/a	n/a	n/a
Rep2_S18_S36	CRISPResso_on_Nme2_A090	n/a	n/a	n/a	n/a	n/a	n/a	n/a	n/a	0.0826547	0.0842834	n/a	n/a	n/a	n/a	n/a	n/a	n/a	n/a	n/a	n/a	n/a	n/a	n/a	n/a
Rep2_S18_S36	CRISPResso_on_Nme2_A091	n/a	n/a	n/a	n/a	n/a	n/a	n/a	n/a	n/a	n/a	0.0646265	0.017107	n/a	n/a	0.0186276	n/a	0.0385858	n/a	n/a	n/a	n/a	n/a	0	n/a
Rep2_S18_S36	CRISPResso_on_Nme2_A092	n/a	n/a	n/a	0.141321	n/a	0.221198	0.139273	n/a	n/a	n/a	n/a	n/a	0.0614439	n/a	n/a	0.118792	n/a	n/a	n/a	n/a	n/a	n/a	n/a	n/a
Rep2_S18_S36	CRISPResso_on_Nme2_A093	0.0331076	0.0142965	0.0233258	n/a	n/a	0.103085	n/a	0.126411	n/a	n/a	n/a	n/a	n/a	0.125658	n/a	n/a	n/a	n/a	n/a	0.00451467	0	n/a	n/a	0
Rep2_S18_S36	CRISPResso_on_Nme2_A094	n/a	n/a	n/a	0.123671	n/a	n/a	n/a	n/a	n/a	n/a	0.200483	n/a	0.219807	n/a	0.18744	n/a	n/a	n/a	0.00434783	n/a	n/a	0.00241546	n/a	n/a
Rep2_S18_S36	CRISPResso_on_Nme2_A095	n/a	n/a	n/a	n/a	n/a	0.0827286	n/a	n/a	0.0821066	n/a	n/a	0.0516276	n/a	n/a	n/a	n/a	n/a	0.0176239	0.00041468	n/a	0	n/a	n/a	0.00020734
Rep2_S18_S36	CRISPResso_on_Nme2_A096	n/a	n/a	n/a	0.0435398	n/a	n/a	n/a	n/a	n/a	n/a	n/a	n/a	n/a	n/a	n/a	n/a	0.202478	n/a	n/a	n/a	n/a	n/a	n/a	n/a
Rep2_S18_S36	CRISPResso_on_Nme2_A097	0.0193192	0.0165593	n/a	n/a	n/a	n/a	n/a	n/a	n/a	n/a	n/a	n/a	n/a	n/a	0.0653174	n/a	n/a	0.0275989	n/a	0	n/a	0	0	n/a
Rep2_S18_S36	CRISPResso_on_Nme2_A098	n/a	n/a	n/a	0.0441847	n/a	n/a	n/a	n/a	n/a	0.068498	n/a	n/a	n/a	n/a	n/a	n/a	n/a	n/a	n/a	n/a	n/a	n/a	n/a	n/a
Rep2_S18_S36	CRISPResso_on_Nme2_A099	n/a	n/a	n/a	0.15173	n/a	n/a	0.140723	0.0683962	n/a	n/a	n/a	n/a	n/a	n/a	n/a	n/a	n/a	n/a	0.00707547	n/a	n/a	n/a	n/a	n/a
Rep2_S18_S36	CRISPResso_on_Nme2_A100	n/a	n/a	n/a	n/a	n/a	n/a	n/a	n/a	n/a	n/a	n/a	n/a	n/a	n/a	0.0256257	n/a	n/a	n/a	n/a	n/a	n/a	n/a	0	0.000119746
Rep2_S18_S36	CRISPResso_on_Nme2_A101	0.0120226	n/a	n/a	n/a	n/a	n/a	n/a	n/a	0.192362	0.108911	n/a	0.145686	n/a	n/a	0.0424328	n/a	n/a	n/a	n/a	n/a	n/a	n/a	n/a	n/a
Rep2_S18_S36	CRISPResso_on_Nme2_A102	0.0338331	n/a	n/a	n/a	n/a	n/a	n/a	0.168781	n/a	n/a	n/a	0.163975	n/a	n/a	n/a	n/a	n/a	n/a	n/a	n/a	n/a	n/a	n/a	n/a
Rep2_S18_S36	CRISPResso_on_Nme2_A103	n/a	n/a	n/a	n/a	n/a	n/a	n/a	n/a	0.450839	0.394157	n/a	n/a	n/a	0.0777196	n/a	n/a	n/a	0.0117724	n/a	n/a	0.000981033	n/a	n/a	n/a
Rep2_S18_S36	CRISPResso_on_Nme2_A104	n/a	n/a	n/a	n/a	n/a	n/a	n/a	n/a	n/a	0.0959676	n/a	n/a	n/a	n/a	0.08126	0.00723128	0.00723128	n/a	n/a	n/a	n/a	n/a	n/a	n/a
Rep2_S18_S36	CRISPResso_on_Nme2_A106	n/a	n/a	n/a	n/a	n/a	n/a	n/a	0.100174	n/a	n/a	n/a	n/a	n/a	n/a	0.0722997	n/a	0.0182927	0.00174216	n/a	n/a	n/a	n/a	0	n/a
Rep2_S18_S36	CRISPResso_on_Nme2_A107	0.00829039	n/a	n/a	n/a	n/a	n/a	n/a	n/a	n/a	n/a	n/a	n/a	0.0710285	0.0268877	n/a	n/a	n/a	n/a	n/a	0.00224065	n/a	n/a	n/a	n/a
Rep2_S18_S36	CRISPResso_on_Nme2_A108	n/a	n/a	n/a	n/a	n/a	n/a	n/a	n/a	0.146812	n/a	0.0461409	n/a	n/a	n/a	n/a	0.0880872	n/a	n/a	n/a	0.0100671	n/a	n/a	0.000838926	n/a
Rep2_S18_S36	CRISPResso_on_Nme2_A109	n/a	0.0117836	n/a	n/a	n/a	0.122121	n/a	n/a	n/a	n/a	n/a	0.131227	n/a	0.0310659	0.0214247	0.0166042	n/a	n/a	n/a	0	n/a	0	n/a	n/a
Rep2_S18_S36	CRISPResso_on_Nme2_A110	n/a	n/a	n/a	0.0748685	0.11291	n/a	n/a	n/a	n/a	n/a	n/a	n/a	0.121813	n/a	n/a	n/a	n/a	n/a	0.0109268	n/a	n/a	0	0	0
Rep2_S18_S36	CRISPResso_on_Nme2_A111	n/a	n/a	n/a	0.0392019	n/a	0.0463615	n/a	n/a	n/a	n/a	0.0406103	n/a	0.0430751	n/a	n/a	n/a	n/a	n/a	n/a	n/a	n/a	n/a	n/a	n/a
Rep2_S18_S36	CRISPResso_on_Nme2_A112	0.0183673	n/a	0.0234694	n/a	0.293878	n/a	n/a	n/a	n/a	n/a	n/a	0.255102	n/a	n/a	0.291837	n/a	0.0704082	n/a	0.0132653	n/a	n/a	n/a	0	0
Rep2_S18_S36	CRISPResso_on_Nme2_A113	n/a	n/a	n/a	n/a	n/a	n/a	0.0480911	n/a	0.030057	0.0190888	n/a	n/a	n/a	0.0209871	n/a	n/a	n/a	n/a	0.00548408	n/a	n/a	0.000105463	n/a	n/a
Rep2_S18_S36	CRISPResso_on_Nme2_A114	0.00479721	n/a	n/a	n/a	n/a	n/a	0.047536	n/a	n/a	0.0520061	0.0170083	0.0172263	n/a	n/a	n/a	n/a	n/a	n/a	0	n/a	n/a	n/a	0	n/a
Rep2_S18_S36	CRISPResso_on_Nme2_A115	0.00048695	n/a	n/a	n/a	n/a	n/a	n/a	n/a	n/a	0.00029217	n/a	0.00048695	n/a	n/a	0.00038956	n/a	n/a	n/a	n/a	n/a	n/a	9.73899e-05	n/a	n/a
Rep2_S18_S36	CRISPResso_on_Nme2_A116	n/a	n/a	n/a	n/a	n/a	n/a	0.0633005	n/a	n/a	n/a	n/a	0.0356727	0.00412829	0.00624537	n/a	n/a	n/a	n/a	n/a	n/a	n/a	n/a	n/a	n/a
Rep2_S18_S36	CRISPResso_on_Nme2_A117	n/a	n/a	n/a	0.153396	n/a	n/a	0.144849	n/a	n/a	n/a	n/a	n/a	n/a	0.112461	n/a	n/a	n/a	n/a	n/a	n/a	n/a	n/a	n/a	0.000449843
Rep2_S18_S36	CRISPResso_on_Nme2_A118	0.00733707	n/a	0.0388433	n/a	n/a	n/a	0.405697	n/a	n/a	n/a	n/a	0.15451	n/a	n/a	n/a	n/a	n/a	0.102719	n/a	0.00345274	n/a	n/a	0	n/a
Rep2_S18_S36	CRISPResso_on_Nme2_A119	n/a	n/a	n/a	n/a	n/a	n/a	0.145911	n/a	0.0983431	0.030465	n/a	n/a	0.0630679	n/a	n/a	n/a	n/a	0.00587921	n/a	n/a	n/a	0	0	n/a
Rep2_S18_S36	CRISPResso_on_Nme2_A120	n/a	n/a	n/a	0.203906	n/a	n/a	n/a	0.245836	n/a	n/a	n/a	n/a	n/a	n/a	n/a	0.00287191	n/a	n/a	0.0103389	n/a	n/a	0.00287191	n/a	n/a
Rep2_S18_S36	CRISPResso_on_Nme2_A121	0.08	n/a	n/a	n/a	n/a	n/a	n/a	n/a	n/a	n/a	n/a	n/a	n/a	0.184719	n/a	n/a	n/a	n/a	n/a	n/a	n/a	n/a	n/a	n/a
Rep2_S18_S36	CRISPResso_on_Nme2_A122	0.0242387	n/a	n/a	n/a	n/a	n/a	n/a	n/a	0.149161	n/a	n/a	n/a	0.123679	n/a	n/a	n/a	n/a	n/a	n/a	n/a	n/a	n/a	n/a	n/a
Rep2_S18_S36	CRISPResso_on_Nme2_A123	n/a	n/a	n/a	n/a	n/a	n/a	n/a	n/a	n/a	n/a	n/a	n/a	0.00367478	n/a	n/a	n/a	n/a	0.00413413	n/a	n/a	6.12464e-05	6.12464e-05	n/a	n/a
Rep2_S18_S36	CRISPResso_on_Nme2_A124	0.007877	n/a	n/a	0.00568053	0.0173445	n/a	n/a	0.0315837	n/a	n/a	n/a	n/a	n/a	n/a	n/a	n/a	n/a	n/a	0.000681663	n/a	n/a	n/a	n/a	n/a
Rep2_S18_S36	CRISPResso_on_Nme2_A125	n/a	n/a	n/a	n/a	n/a	0.20524	n/a	n/a	n/a	n/a	n/a	0.0561447	n/a	n/a	n/a	n/a	n/a	n/a	0.0205864	n/a	n/a	n/a	n/a	n/a
Rep2_S18_S36	CRISPResso_on_Nme2_A126	n/a	0.0286561	n/a	n/a	n/a	n/a	n/a	0.133399	n/a	n/a	n/a	n/a	n/a	n/a	n/a	n/a	n/a	n/a	n/a	n/a	0	n/a	0	n/a
Rep2_S18_S36	CRISPResso_on_Nme2_A127	0.00756757	n/a	n/a	n/a	n/a	0.0967568	n/a	n/a	n/a	n/a	0.0902703	n/a	n/a	n/a	n/a	n/a	n/a	n/a	0.0108108	n/a	n/a	n/a	n/a	n/a
Rep2_S18_S36	CRISPResso_on_Nme2_A128	n/a	n/a	n/a	0.0385714	n/a	n/a	n/a	0.065	0.0392857	n/a	0.12	n/a	n/a	0.0471429	n/a	n/a	n/a	0.0321429	n/a	0	0	0	n/a	n/a
Rep2_S18_S36	CRISPResso_on_Nme2_A129	n/a	n/a	0.142621	n/a	0.195122	n/a	n/a	n/a	n/a	n/a	n/a	0.162464	n/a	n/a	0.0706904	n/a	n/a	n/a	n/a	0.00165358	0	0	n/a	n/a
Rep2_S18_S36	CRISPResso_on_Nme2_A130	n/a	n/a	n/a	0.229504	n/a	n/a	0.377832	n/a	n/a	n/a	n/a	n/a	n/a	n/a	n/a	n/a	n/a	n/a	n/a	n/a	n/a	n/a	n/a	n/a
Rep2_S18_S36	CRISPResso_on_Nme2_A131	n/a	n/a	n/a	0.0765896	0.0722543	n/a	n/a	n/a	n/a	0.220376	0.0419075	0.025289	0.0267341	0.0440751	n/a	n/a	n/a	n/a	n/a	n/a	n/a	n/a	n/a	n/a
Rep2_S18_S36	CRISPResso_on_Nme2_A132	n/a	n/a	0.0698274	n/a	n/a	0.0854989	0.0497917	n/a	n/a	n/a	n/a	0.0684388	n/a	n/a	0.0749851	n/a	n/a	n/a	0.00317397	n/a	n/a	n/a	n/a	n/a
Rep2_S18_S36	CRISPResso_on_Nme2_A133	0.0448366	n/a	n/a	n/a	n/a	n/a	n/a	n/a	n/a	n/a	n/a	0.176454	0.0173561	0.0179346	0.0112815	n/a	n/a	0.133063	n/a	0.00491756	n/a	n/a	n/a	n/a
Rep2_S18_S36	CRISPResso_on_Nme2_A134	n/a	n/a	n/a	n/a	n/a	n/a	n/a	n/a	0.0298472	n/a	n/a	n/a	n/a	n/a	n/a	0.0139835	n/a	n/a	0.00188014	0	n/a	0.000117509	n/a	n/a
Rep2_S18_S36	CRISPResso_on_Nme2_A135	n/a	0.042183	n/a	0.0479831	n/a	0.0746111	n/a	0.110467	n/a	n/a	n/a	n/a	n/a	n/a	n/a	n/a	n/a	n/a	n/a	n/a	n/a	0	n/a	n/a
Rep2_S18_S36	CRISPResso_on_Nme2_A136	0.00925926	n/a	n/a	0.106725	n/a	n/a	0.125244	0.07846	0.0648148	n/a	0.162768	n/a	n/a	n/a	n/a	n/a	n/a	n/a	n/a	n/a	n/a	n/a	n/a	n/a
Rep2_S18_S36	CRISPResso_on_Nme2_A137	n/a	n/a	0.00975427	n/a	n/a	n/a	n/a	0.0692178	n/a	n/a	n/a	n/a	n/a	n/a	0.0617145	n/a	n/a	n/a	n/a	n/a	n/a	n/a	n/a	n/a
Rep2_S18_S36	CRISPResso_on_Nme2_A138	n/a	0.0390016	n/a	n/a	n/a	n/a	n/a	n/a	n/a	n/a	n/a	n/a	n/a	n/a	n/a	n/a	n/a	0.0335413	n/a	n/a	n/a	n/a	n/a	n/a
Rep2_S18_S36	CRISPResso_on_Nme2_A139	n/a	n/a	0.0159933	0.0164141	n/a	n/a	n/a	n/a	n/a	0.0427189	n/a	n/a	0.0450337	n/a	n/a	0.0122054	n/a	n/a	0.00105219	n/a	n/a	0.000210438	n/a	n/a
Rep2_S18_S36	CRISPResso_on_Nme2_A140	n/a	0.0656469	n/a	n/a	0.275972	n/a	n/a	n/a	n/a	0.272148	n/a	n/a	n/a	n/a	n/a	n/a	n/a	n/a	n/a	0	n/a	0	n/a	n/a
Rep2_S18_S36	CRISPResso_on_Nme2_A141	n/a	n/a	n/a	n/a	n/a	n/a	n/a	0.0980286	n/a	0.0623819	0.0486092	n/a	n/a	n/a	n/a	n/a	0.026465	0.00486092	n/a	n/a	n/a	n/a	n/a	n/a
Rep2_S18_S36	CRISPResso_on_Nme2_A142	0.0736354	n/a	n/a	n/a	n/a	n/a	n/a	n/a	n/a	n/a	n/a	0.121009	0.156025	n/a	n/a	n/a	n/a	0.0417096	n/a	0.007724	n/a	0.00102987	n/a	n/a
Rep2_S18_S36	CRISPResso_on_Nme2_A143	n/a	n/a	n/a	n/a	0.173713	0.155265	0.176018	n/a	n/a	0.151422	0.0837817	0.0545734	n/a	n/a	0.0930054	n/a	n/a	n/a	0.00230592	n/a	0.00076864	n/a	n/a	n/a
Rep2_S18_S36	CRISPResso_on_Nme2_A144	n/a	n/a	n/a	n/a	n/a	n/a	n/a	n/a	n/a	n/a	0.093254	n/a	n/a	n/a	n/a	n/a	n/a	n/a	0.00529101	0.000440917	n/a	n/a	0.000220459	n/a
Rep2_S18_S36	CRISPResso_on_Nme2_A145	n/a	n/a	0.0207812	n/a	n/a	n/a	n/a	0.0438157	n/a	n/a	n/a	0.0375563	0.00300451	n/a	0.00676014	n/a	n/a	n/a	n/a	n/a	n/a	n/a	n/a	n/a
Rep2_S18_S36	CRISPResso_on_Nme2_A146	n/a	0.0110104	n/a	n/a	n/a	n/a	n/a	n/a	n/a	n/a	n/a	n/a	n/a	n/a	n/a	n/a	n/a	n/a	n/a	n/a	n/a	n/a	n/a	0.000647668
Rep2_S18_S36	CRISPResso_on_Nme2_A147	n/a	0.0117871	0.0140684	n/a	n/a	n/a	n/a	n/a	n/a	n/a	0.0505703	0.0129278	n/a	n/a	n/a	n/a	n/a	n/a	0.000380228	0.000380228	n/a	n/a	n/a	n/a
Rep2_S18_S36	CRISPResso_on_Nme2_A148	n/a	n/a	n/a	n/a	n/a	n/a	n/a	n/a	n/a	n/a	0.0396476	n/a	n/a	n/a	n/a	n/a	n/a	n/a	n/a	n/a	n/a	n/a	n/a	n/a
Rep2_S18_S36	CRISPResso_on_Nme2_A149	n/a	n/a	n/a	0.0439211	0.105029	n/a	n/a	n/a	0.394653	0.243157	n/a	n/a	n/a	n/a	0.318905	n/a	n/a	0.042648	n/a	n/a	n/a	n/a	n/a	n/a
Rep2_S18_S36	CRISPResso_on_Nme2_A150	n/a	n/a	n/a	n/a	0.184318	n/a	n/a	0.178208	n/a	n/a	n/a	n/a	n/a	n/a	n/a	n/a	n/a	n/a	n/a	n/a	n/a	n/a	n/a	n/a
Rep2_S18_S36	CRISPResso_on_Nme2_A151	n/a	n/a	n/a	n/a	n/a	n/a	0.269893	0.132896	0.109106	n/a	n/a	0.234619	n/a	n/a	0.0910582	n/a	n/a	0.00902379	n/a	0.00246103	n/a	n/a	n/a	0
Rep2_S18_S36	CRISPResso_on_Nme2_A152	n/a	n/a	0.0097166	n/a	n/a	n/a	n/a	n/a	n/a	0.271255	n/a	n/a	n/a	n/a	n/a	0.0242915	0.0048583	0.00566802	0	n/a	n/a	n/a	0.000809717	n/a
Rep2_S18_S36	CRISPResso_on_Nme2_A153	n/a	n/a	n/a	n/a	0.296925	n/a	n/a	n/a	n/a	n/a	n/a	n/a	0.11877	n/a	0.0519618	0.0201485	n/a	n/a	0.0371156	n/a	0	0	0	0
Rep2_S18_S36	CRISPResso_on_Nme2_A154	n/a	0.0339064	n/a	0.134193	n/a	n/a	n/a	n/a	n/a	n/a	n/a	0.240688	n/a	0.225883	n/a	n/a	0.0463228	n/a	n/a	n/a	0.00095511	n/a	0	n/a
Rep2_S18_S36	CRISPResso_on_Nme2_A155	n/a	n/a	n/a	n/a	n/a	0.310176	n/a	n/a	0.33953	n/a	0.245597	n/a	n/a	n/a	0.23092	n/a	0.0567515	n/a	0.018591	n/a	0	n/a	0	n/a
Rep2_S18_S36	CRISPResso_on_Nme2_A156	n/a	n/a	0.0948934	n/a	n/a	n/a	n/a	0.194612	n/a	n/a	n/a	n/a	0.128267	0.0249296	n/a	n/a	n/a	n/a	n/a	n/a	n/a	n/a	n/a	n/a
Rep2_S18_S36	CRISPResso_on_Nme2_A157	n/a	n/a	n/a	n/a	n/a	n/a	0.23109	n/a	0.204719	n/a	n/a	0.153366	0.0319223	n/a	0.123525	n/a	n/a	n/a	n/a	n/a	n/a	n/a	n/a	n/a
Rep2_S18_S36	CRISPResso_on_Nme2_A158	0.0152144	0.00276625	n/a	0.0318119	n/a	n/a	0.262794	n/a	0.228216	0.0580913	n/a	0.0982019	n/a	n/a	0.0539419	0.0138313	n/a	0	n/a	0	n/a	0	n/a	0
Rep2_S18_S36	CRISPResso_on_Nme2_A159	n/a	n/a	n/a	n/a	n/a	n/a	n/a	n/a	n/a	n/a	n/a	0.18462	n/a	0.167531	n/a	n/a	n/a	n/a	n/a	0.000610314	n/a	n/a	n/a	n/a
Rep2_S18_S36	CRISPResso_on_Nme2_A160	n/a	n/a	n/a	n/a	n/a	0.533016	n/a	n/a	0.591429	n/a	n/a	0.580317	n/a	n/a	0.350476	n/a	0.384444	n/a	0.087619	n/a	0	0	n/a	n/a
Rep2_S18_S36	CRISPResso_on_Nme2_A161	n/a	n/a	n/a	n/a	n/a	0.180935	n/a	n/a	n/a	0.182757	n/a	n/a	n/a	0.0595021	0.04068	n/a	0.0655738	0.010929	n/a	n/a	n/a	n/a	n/a	0
Rep2_S18_S36	CRISPResso_on_Nme2_A162	n/a	n/a	n/a	0.220084	n/a	n/a	0.322176	n/a	0.315481	n/a	n/a	n/a	n/a	n/a	n/a	n/a	0.138912	0.0167364	0.0158996	n/a	n/a	n/a	n/a	0
Rep2_S18_S36	CRISPResso_on_Nme2_A163	n/a	n/a	n/a	0.275442	0.110619	n/a	0.28208	n/a	n/a	0.219027	0.182522	n/a	n/a	n/a	n/a	0.230088	n/a	0.0176991	0.00442478	0.00110619	n/a	n/a	0	n/a
Rep2_S18_S36	CRISPResso_on_Nme2_A164	n/a	n/a	n/a	0.0688136	n/a	n/a	n/a	n/a	0.106441	0.0267797	0.0281356	n/a	n/a	n/a	0.0535593	n/a	0.0372881	0.00338983	n/a	n/a	n/a	n/a	n/a	0
Rep2_S18_S36	CRISPResso_on_Nme2_A165	0.00326442	n/a	n/a	n/a	n/a	n/a	n/a	n/a	n/a	n/a	n/a	n/a	n/a	0.217628	n/a	n/a	n/a	n/a	0.0729053	n/a	0.00054407	n/a	n/a	n/a
Rep2_S18_S36	CRISPResso_on_Nme2_A166	n/a	n/a	n/a	0.0557006	0.035103	0.0823905	n/a	n/a	n/a	n/a	n/a	0.115463	n/a	n/a	n/a	0.0623731	n/a	n/a	n/a	n/a	n/a	n/a	n/a	0.000290107
Rep2_S18_S36	CRISPResso_on_Nme2_A167	0	n/a	n/a	n/a	0.0230627	0.0110701	n/a	0.0202952	n/a	n/a	n/a	n/a	n/a	n/a	n/a	n/a	n/a	n/a	n/a	n/a	n/a	n/a	n/a	n/a
Rep2_S18_S36	CRISPResso_on_Nme2_A168	n/a	n/a	n/a	n/a	n/a	n/a	n/a	n/a	n/a	0.0950934	n/a	n/a	n/a	n/a	n/a	n/a	n/a	n/a	n/a	n/a	n/a	n/a	n/a	n/a
Rep2_S18_S36	CRISPResso_on_Nme2_A169	n/a	n/a	0.0184984	n/a	0.112622	n/a	n/a	n/a	n/a	n/a	0.122416	n/a	n/a	n/a	n/a	0.0342764	n/a	n/a	0.0119695	n/a	n/a	n/a	n/a	0
Rep2_S18_S36	CRISPResso_on_Nme2_A170	0.00916138	n/a	0.271318	n/a	n/a	n/a	0.294574	n/a	n/a	n/a	n/a	0.262861	n/a	n/a	n/a	n/a	n/a	0.0373502	n/a	n/a	n/a	n/a	n/a	0
Rep2_S18_S36	CRISPResso_on_Nme2_A171	0.00843882	0.00281294	0.0443038	n/a	0.19128	n/a	n/a	n/a	0.194796	n/a	n/a	n/a	n/a	0.175105	n/a	n/a	n/a	n/a	n/a	0	n/a	n/a	n/a	n/a
Rep2_S18_S36	CRISPResso_on_Nme2_A172	n/a	n/a	n/a	n/a	0.0452509	0.0194097	n/a	n/a	n/a	n/a	n/a	n/a	0.0303204	n/a	n/a	n/a	n/a	n/a	0.00287125	n/a	n/a	n/a	n/a	n/a
Rep2_S18_S36	CRISPResso_on_Nme2_A173	n/a	n/a	n/a	0.0480304	n/a	n/a	n/a	n/a	n/a	n/a	n/a	n/a	n/a	n/a	n/a	n/a	n/a	n/a	n/a	n/a	n/a	n/a	n/a	0.000102849
Rep2_S18_S36	CRISPResso_on_Nme2_A174	n/a	0.0173264	n/a	n/a	n/a	n/a	0.0337565	0.020463	n/a	n/a	n/a	0.0231516	0.00941001	n/a	0.0324122	n/a	n/a	n/a	n/a	n/a	n/a	n/a	n/a	n/a
Rep2_S18_S36	CRISPResso_on_Nme2_A175	0.001002	n/a	n/a	n/a	0.0342685	0.0276553	n/a	0.0440882	n/a	n/a	n/a	n/a	n/a	n/a	n/a	n/a	n/a	0.00661323	n/a	n/a	0.000200401	n/a	0.000400802	n/a
Rep2_S18_S36	CRISPResso_on_Nme2_A176	n/a	n/a	n/a	n/a	n/a	n/a	n/a	0.157858	n/a	0.247566	0.0417246	0.0396384	0.0236439	n/a	n/a	0.0632823	0.0139082	n/a	n/a	n/a	n/a	n/a	0.00208623	n/a
Rep2_S18_S36	CRISPResso_on_Nme2_A177	n/a	n/a	0.218612	n/a	n/a	n/a	n/a	n/a	n/a	n/a	n/a	0.209749	0.0516987	0.0502216	n/a	n/a	0.0657312	0.0118168	0.00369276	n/a	n/a	0.00221566	0	n/a
Rep2_S18_S36	CRISPResso_on_Nme2_A178	n/a	0.0954136	n/a	n/a	n/a	0.403358	n/a	n/a	n/a	n/a	n/a	n/a	n/a	n/a	0.43407	n/a	n/a	0.152744	n/a	n/a	n/a	n/a	n/a	0
Rep2_S18_S36	CRISPResso_on_Nme2_A179	n/a	n/a	0.269704	n/a	0.298645	0.203818	n/a	0.33436	n/a	n/a	n/a	0.166872	n/a	n/a	n/a	n/a	n/a	n/a	n/a	n/a	0.00431034	n/a	n/a	0
Rep2_S18_S36	CRISPResso_on_Nme2_A180	0.00103199	0.00309598	n/a	n/a	0.282766	n/a	n/a	0.308566	0.139319	0.116615	0.0536636	n/a	0.115583	n/a	n/a	n/a	0.0309598	n/a	n/a	n/a	0	0.00103199	n/a	n/a
Rep2_S18_S36	CRISPResso_on_Nme2_A181	0.0224261	0.0132518	n/a	0.249745	n/a	n/a	n/a	0.272681	n/a	n/a	n/a	0.0754332	0.0744139	n/a	n/a	n/a	n/a	n/a	n/a	n/a	0	n/a	n/a	n/a
Rep2_S18_S36	CRISPResso_on_Nme2_A182	n/a	0.152815	n/a	n/a	n/a	0.299196	n/a	0.295979	n/a	n/a	n/a	n/a	n/a	n/a	0.188204	0.0284182	n/a	0.0691689	n/a	n/a	n/a	n/a	n/a	n/a
Rep2_S18_S36	CRISPResso_on_Nme2_A183	n/a	0.0121925	n/a	n/a	0.0566079	n/a	0.0618332	n/a	n/a	n/a	0.0531243	n/a	0.0389723	n/a	n/a	n/a	n/a	n/a	n/a	0.00217723	0	n/a	0	n/a
Rep2_S18_S36	CRISPResso_on_Nme2_A184	n/a	0.00407056	0.0027137	n/a	n/a	n/a	n/a	0.0647897	n/a	n/a	n/a	0.0793758	n/a	n/a	0.0915875	n/a	0.0848033	n/a	n/a	n/a	0	n/a	0	n/a
Rep2_S18_S36	CRISPResso_on_Nme2_A185	n/a	n/a	n/a	n/a	n/a	n/a	n/a	n/a	0.158771	n/a	0.0983863	n/a	n/a	n/a	n/a	n/a	n/a	n/a	n/a	n/a	n/a	n/a	n/a	n/a
Rep2_S18_S36	CRISPResso_on_Nme2_A186	n/a	n/a	n/a	n/a	n/a	0.0206137	n/a	n/a	0.0119466	n/a	n/a	n/a	n/a	n/a	n/a	n/a	n/a	n/a	n/a	n/a	n/a	n/a	n/a	n/a
Rep2_S18_S36	CRISPResso_on_Nme2_A187	n/a	n/a	n/a	n/a	n/a	n/a	n/a	0.0230001	n/a	n/a	n/a	n/a	n/a	n/a	n/a	n/a	0.00622016	n/a	n/a	n/a	n/a	n/a	0.000144655	n/a
Rep2_S18_S36	CRISPResso_on_Nme2_A188	n/a	n/a	n/a	n/a	n/a	n/a	n/a	n/a	n/a	n/a	n/a	n/a	0.0668203	n/a	n/a	n/a	n/a	n/a	0.00172811	n/a	n/a	n/a	n/a	n/a
Rep2_S18_S36	CRISPResso_on_Nme2_A189	n/a	n/a	n/a	n/a	n/a	n/a	n/a	n/a	n/a	0.166749	n/a	n/a	0.0516129	n/a	n/a	n/a	n/a	n/a	n/a	0.000496278	n/a	n/a	n/a	n/a
Rep2_S18_S36	CRISPResso_on_Nme2_A190	0.000832408	n/a	n/a	n/a	0.0124399	0.0121162	n/a	n/a	n/a	0.0128098	n/a	n/a	0.016047	n/a	0.0173881	n/a	n/a	n/a	n/a	n/a	n/a	0.000554939	n/a	n/a
Rep2_S18_S36	CRISPResso_on_Nme2_A191	n/a	n/a	n/a	n/a	n/a	n/a	n/a	n/a	n/a	n/a	n/a	n/a	n/a	n/a	n/a	n/a	n/a	n/a	n/a	n/a	n/a	n/a	n/a	n/a
Rep2_S18_S36	CRISPResso_on_Nme2_A192	n/a	n/a	n/a	n/a	n/a	n/a	0.528425	n/a	n/a	0.346535	0.168796	n/a	n/a	0.248164	n/a	n/a	n/a	n/a	n/a	0.00511019	n/a	n/a	0.000159693	n/a
Rep2_S18_S36	CRISPResso_on_Nme2_A193	n/a	0.00753769	n/a	n/a	0.0397442	n/a	n/a	n/a	n/a	n/a	0.0360895	0.0125628	n/a	n/a	n/a	n/a	n/a	n/a	n/a	0	0	0	n/a	n/a
Rep2_S18_S36	CRISPResso_on_Nme2_A194	n/a	n/a	n/a	n/a	n/a	n/a	n/a	n/a	n/a	n/a	n/a	n/a	n/a	n/a	n/a	n/a	n/a	n/a	n/a	n/a	n/a	n/a	n/a	0
Rep2_S18_S36	CRISPResso_on_Nme2_A195	n/a	0.0301428	n/a	n/a	n/a	n/a	n/a	n/a	0.224749	n/a	n/a	n/a	n/a	n/a	n/a	n/a	n/a	n/a	n/a	n/a	n/a	n/a	n/a	n/a
Rep2_S18_S36	CRISPResso_on_Nme2_A196	0.00109469	n/a	n/a	n/a	n/a	n/a	n/a	n/a	0.218391	n/a	n/a	n/a	n/a	n/a	n/a	n/a	n/a	0.103448	n/a	n/a	n/a	n/a	n/a	0
Rep2_S18_S36	CRISPResso_on_Nme2_A197	0	n/a	n/a	0.0471842	n/a	n/a	n/a	0.0436327	0.0309488	0.0345003	n/a	n/a	n/a	0.0507357	n/a	n/a	0.0106545	n/a	0.00152207	n/a	n/a	n/a	n/a	n/a
Rep2_S18_S36	CRISPResso_on_Nme2_A198	n/a	0.0150517	n/a	n/a	n/a	n/a	n/a	n/a	n/a	n/a	n/a	0.245532	0.0291627	n/a	n/a	0.0950141	n/a	0.0112888	n/a	0	n/a	0	n/a	n/a
Rep2_S18_S36	CRISPResso_on_Nme2_A199	n/a	n/a	n/a	0.17904	0.190131	n/a	n/a	n/a	n/a	n/a	n/a	n/a	n/a	n/a	n/a	n/a	n/a	n/a	n/a	n/a	n/a	0.00158443	n/a	n/a
Rep2_S18_S36	CRISPResso_on_Nme2_A200	0.0117647	n/a	0.147899	n/a	n/a	n/a	0.204202	n/a	n/a	n/a	n/a	n/a	n/a	n/a	0.0352941	0.0201681	n/a	n/a	n/a	n/a	n/a	n/a	0	0
Rep2_S19_S37	CRISPResso_on_Nme2_A001	n/a	n/a	0.0018315	n/a	n/a	n/a	n/a	n/a	n/a	n/a	n/a	n/a	n/a	0.00641026	n/a	n/a	n/a	n/a	n/a	n/a	n/a	n/a	n/a	n/a
Rep2_S19_S37	CRISPResso_on_Nme2_A002	n/a	n/a	n/a	n/a	0	0	0	n/a	n/a	n/a	n/a	n/a	0	n/a	n/a	n/a	0	n/a	n/a	n/a	n/a	n/a	n/a	n/a
Rep2_S19_S37	CRISPResso_on_Nme2_A003	n/a	0.000390054	n/a	n/a	n/a	n/a	n/a	n/a	0.000487567	n/a	n/a	n/a	n/a	n/a	n/a	n/a	n/a	n/a	n/a	n/a	n/a	n/a	n/a	n/a
Rep2_S19_S37	CRISPResso_on_Nme2_A004	0.0015361	n/a	n/a	0.0337942	0.0030722	n/a	0.0168971	n/a	n/a	0.030722	n/a	0.00921659	0.00614439	n/a	0.0015361	n/a	n/a	0.0015361	0.00614439	n/a	0	n/a	0	n/a
Rep2_S19_S37	CRISPResso_on_Nme2_A006	n/a	n/a	n/a	n/a	n/a	n/a	n/a	n/a	n/a	n/a	0	n/a	n/a	n/a	n/a	n/a	n/a	n/a	n/a	n/a	n/a	n/a	n/a	n/a
Rep2_S19_S37	CRISPResso_on_Nme2_A007	n/a	0	n/a	n/a	n/a	0	0	n/a	0	n/a	n/a	n/a	n/a	n/a	n/a	n/a	n/a	n/a	n/a	n/a	n/a	n/a	n/a	n/a
Rep2_S19_S37	CRISPResso_on_Nme2_A008	n/a	0.0011422	n/a	n/a	0.0011422	n/a	n/a	n/a	n/a	n/a	n/a	n/a	n/a	0.000571102	0	n/a	n/a	n/a	0.0011422	0	n/a	n/a	n/a	n/a
Rep2_S19_S37	CRISPResso_on_Nme2_A009	n/a	n/a	0.00391389	n/a	n/a	n/a	n/a	n/a	n/a	0.00244618	n/a	0.000489237	n/a	n/a	n/a	n/a	n/a	n/a	n/a	n/a	n/a	n/a	n/a	n/a
Rep2_S19_S37	CRISPResso_on_Nme2_A010	n/a	n/a	n/a	n/a	n/a	n/a	n/a	n/a	n/a	n/a	n/a	n/a	n/a	n/a	n/a	n/a	0.00144823	n/a	n/a	n/a	n/a	n/a	n/a	n/a
Rep2_S19_S37	CRISPResso_on_Nme2_A011	n/a	n/a	n/a	n/a	n/a	n/a	n/a	n/a	n/a	n/a	n/a	n/a	0.0020248	n/a	n/a	n/a	n/a	n/a	n/a	n/a	n/a	n/a	n/a	n/a
Rep2_S19_S37	CRISPResso_on_Nme2_A012	n/a	n/a	0.00207039	n/a	n/a	n/a	n/a	n/a	0.00414079	n/a	n/a	n/a	n/a	n/a	n/a	n/a	n/a	n/a	n/a	n/a	n/a	n/a	0	n/a
Rep2_S19_S37	CRISPResso_on_Nme2_A013	0	n/a	n/a	n/a	0.00171485	n/a	n/a	n/a	0.00195982	n/a	n/a	n/a	0.000734934	n/a	0.00146987	n/a	0.000244978	n/a	0	n/a	0	n/a	0	n/a
Rep2_S19_S37	CRISPResso_on_Nme2_A014	n/a	0.00215054	0	n/a	0.00645161	n/a	n/a	0.00645161	n/a	n/a	0.00430108	n/a	0.00215054	n/a	n/a	0.00215054	n/a	n/a	0	0	n/a	n/a	0	n/a
Rep2_S19_S37	CRISPResso_on_Nme2_A015	n/a	0.000718907	0.000718907	n/a	n/a	n/a	n/a	0.00215672	n/a	n/a	n/a	n/a	n/a	0	n/a	n/a	n/a	n/a	n/a	n/a	0	n/a	n/a	n/a
Rep2_S19_S37	CRISPResso_on_Nme2_A016	0	0	n/a	n/a	0.0035545	0.00236967	n/a	n/a	n/a	0.00118483	0	n/a	0.0035545	n/a	0.00236967	n/a	n/a	0.00236967	n/a	n/a	0	n/a	n/a	n/a
Rep2_S19_S37	CRISPResso_on_Nme2_A017	n/a	n/a	n/a	n/a	n/a	0.0526316	0	0.0526316	n/a	n/a	0.105263	0.0526316	0.0526316	n/a	n/a	0.0526316	n/a	n/a	n/a	0	n/a	0	n/a	n/a
Rep2_S19_S37	CRISPResso_on_Nme2_A018	n/a	0.00249169	n/a	n/a	n/a	n/a	0.00332226	n/a	n/a	n/a	0.00415282	n/a	0.00498339	n/a	0.00332226	n/a	n/a	n/a	n/a	n/a	n/a	n/a	n/a	n/a
Rep2_S19_S37	CRISPResso_on_Nme2_A019	n/a	0	n/a	n/a	n/a	n/a	n/a	n/a	n/a	n/a	n/a	n/a	n/a	n/a	0	n/a	n/a	n/a	n/a	0	n/a	0	n/a	n/a
Rep2_S19_S37	CRISPResso_on_Nme2_A020	0.000388048	0	0.000776096	0.000388048	0.000388048	n/a	n/a	n/a	n/a	n/a	0.00194024	n/a	n/a	n/a	n/a	n/a	0.000776096	n/a	0	n/a	n/a	n/a	0	n/a
Rep2_S19_S37	CRISPResso_on_Nme2_A021	n/a	n/a	n/a	n/a	0.0016129	n/a	n/a	n/a	n/a	n/a	n/a	n/a	n/a	n/a	n/a	0.000806452	n/a	n/a	0	n/a	n/a	n/a	0	n/a
Rep2_S19_S37	CRISPResso_on_Nme2_A022	0	0	n/a	n/a	n/a	n/a	n/a	n/a	0	n/a	n/a	n/a	0	n/a	n/a	n/a	n/a	n/a	n/a	n/a	n/a	n/a	n/a	n/a
Rep2_S19_S37	CRISPResso_on_Nme2_A023	0	n/a	0.000462107	n/a	n/a	n/a	n/a	n/a	n/a	0	0	n/a	0.000462107	0.000462107	n/a	n/a	n/a	n/a	n/a	n/a	n/a	n/a	n/a	n/a
Rep2_S19_S37	CRISPResso_on_Nme2_A024	n/a	n/a	n/a	0.003427	n/a	0.00548321	0.003427	n/a	n/a	n/a	0.00411241	0.0020562	n/a	n/a	n/a	n/a	n/a	n/a	n/a	n/a	n/a	n/a	n/a	n/a
Rep2_S19_S37	CRISPResso_on_Nme2_A025	n/a	n/a	0	n/a	n/a	n/a	n/a	n/a	n/a	0.00252951	n/a	n/a	n/a	n/a	n/a	n/a	n/a	n/a	n/a	n/a	n/a	n/a	n/a	n/a
Rep2_S19_S37	CRISPResso_on_Nme2_A026	n/a	n/a	n/a	n/a	n/a	n/a	n/a	n/a	0	n/a	n/a	n/a	n/a	n/a	n/a	n/a	n/a	n/a	n/a	n/a	n/a	n/a	n/a	n/a
Rep2_S19_S37	CRISPResso_on_Nme2_A027	n/a	0.00174064	n/a	n/a	n/a	0.00348129	0.00261097	n/a	0.00522193	0	0.00174064	n/a	n/a	n/a	0.000870322	n/a	n/a	n/a	0	0	n/a	n/a	n/a	n/a
Rep2_S19_S37	CRISPResso_on_Nme2_A028	0.000256937	0.000256937	n/a	0.000256937	0	n/a	n/a	n/a	n/a	n/a	n/a	n/a	n/a	n/a	n/a	0	0	n/a	n/a	n/a	n/a	n/a	0	n/a
Rep2_S19_S37	CRISPResso_on_Nme2_A029	n/a	n/a	n/a	n/a	0.00101112	n/a	n/a	n/a	n/a	n/a	n/a	n/a	n/a	n/a	n/a	0	n/a	n/a	0	n/a	n/a	n/a	n/a	n/a
Rep2_S19_S37	CRISPResso_on_Nme2_A030	n/a	0	0	n/a	n/a	n/a	n/a	n/a	n/a	n/a	n/a	0	n/a	n/a	n/a	n/a	n/a	n/a	n/a	n/a	0	n/a	n/a	0
Rep2_S19_S37	CRISPResso_on_Nme2_A031	0.000729927	0.000364964	n/a	n/a	n/a	n/a	n/a	n/a	n/a	n/a	0.00109489	n/a	n/a	n/a	n/a	n/a	n/a	n/a	n/a	0	n/a	n/a	0	n/a
Rep2_S19_S37	CRISPResso_on_Nme2_A032	n/a	n/a	n/a	n/a	n/a	n/a	0	n/a	n/a	n/a	n/a	n/a	n/a	n/a	n/a	n/a	n/a	n/a	n/a	n/a	n/a	n/a	n/a	n/a
Rep2_S19_S37	CRISPResso_on_Nme2_A033	n/a	n/a	n/a	0	n/a	0	n/a	n/a	n/a	n/a	n/a	0	n/a	n/a	n/a	n/a	0	n/a	n/a	0	n/a	n/a	n/a	n/a
Rep2_S19_S37	CRISPResso_on_Nme2_A034	n/a	n/a	n/a	0.000468823	n/a	n/a	n/a	n/a	n/a	n/a	n/a	n/a	n/a	n/a	n/a	n/a	n/a	n/a	n/a	n/a	n/a	0	n/a	0.000468823
Rep2_S19_S37	CRISPResso_on_Nme2_A035	0	n/a	n/a	n/a	0.00191449	n/a	0.00127632	n/a	n/a	0.000638162	n/a	n/a	0	n/a	n/a	0.000638162	n/a	0	n/a	n/a	0	n/a	n/a	0
Rep2_S19_S37	CRISPResso_on_Nme2_A036	0.00347625	n/a	n/a	n/a	n/a	n/a	0.00579374	n/a	n/a	n/a	n/a	n/a	0.00579374	n/a	0.00579374	n/a	0.00463499	n/a	0	0	0	n/a	0	n/a
Rep2_S19_S37	CRISPResso_on_Nme2_A037	n/a	n/a	n/a	0.00161681	n/a	0.00242522	n/a	0	0	0.000808407	n/a	0.00161681	n/a	n/a	n/a	0	n/a	n/a	n/a	n/a	0	n/a	n/a	n/a
Rep2_S19_S37	CRISPResso_on_Nme2_A038	n/a	n/a	n/a	n/a	n/a	n/a	n/a	n/a	n/a	0.0011108	n/a	n/a	n/a	n/a	n/a	0.000277701	n/a	n/a	n/a	n/a	n/a	n/a	n/a	n/a
Rep2_S19_S37	CRISPResso_on_Nme2_A039	n/a	n/a	n/a	n/a	n/a	n/a	n/a	n/a	n/a	n/a	n/a	n/a	n/a	n/a	n/a	0.00254972	n/a	n/a	n/a	n/a	n/a	0	n/a	n/a
Rep2_S19_S37	CRISPResso_on_Nme2_A040	n/a	n/a	n/a	n/a	0	n/a	n/a	n/a	n/a	n/a	n/a	n/a	n/a	n/a	n/a	n/a	n/a	n/a	n/a	n/a	n/a	n/a	n/a	n/a
Rep2_S19_S37	CRISPResso_on_Nme2_A041	n/a	n/a	n/a	n/a	n/a	n/a	n/a	0	n/a	n/a	n/a	n/a	n/a	n/a	n/a	n/a	n/a	n/a	n/a	n/a	n/a	n/a	n/a	0
Rep2_S19_S37	CRISPResso_on_Nme2_A042	n/a	n/a	n/a	n/a	0.000772599	n/a	n/a	n/a	n/a	n/a	n/a	n/a	0.000257533	n/a	n/a	n/a	n/a	n/a	0	n/a	n/a	0.000515066	n/a	n/a
Rep2_S19_S37	CRISPResso_on_Nme2_A043	n/a	0.00884956	n/a	n/a	n/a	n/a	n/a	n/a	n/a	0.0265487	n/a	n/a	n/a	0.0265487	n/a	n/a	n/a	n/a	n/a	n/a	n/a	n/a	n/a	n/a
Rep2_S19_S37	CRISPResso_on_Nme2_A044	0	n/a	0	n/a	n/a	0	n/a	0	n/a	n/a	n/a	n/a	n/a	n/a	n/a	0	n/a	n/a	n/a	0	n/a	n/a	n/a	n/a
Rep2_S19_S37	CRISPResso_on_Nme2_A045	0	0	n/a	n/a	n/a	0	0	n/a	0	n/a	n/a	n/a	n/a	n/a	n/a	n/a	n/a	n/a	0	n/a	n/a	0	n/a	0
Rep2_S19_S37	CRISPResso_on_Nme2_A046	n/a	n/a	n/a	0.02	n/a	n/a	0.04	n/a	0.08	n/a	n/a	n/a	n/a	n/a	n/a	0	n/a	n/a	0	0	n/a	n/a	n/a	n/a
Rep2_S19_S37	CRISPResso_on_Nme2_A047	n/a	n/a	n/a	0	n/a	n/a	n/a	n/a	n/a	n/a	n/a	n/a	0	0	0	n/a	n/a	0	0	0	n/a	n/a	0	0
Rep2_S19_S37	CRISPResso_on_Nme2_A048	0	n/a	n/a	0	n/a	0	0	n/a	0.00961538	n/a	n/a	n/a	0.00961538	n/a	n/a	n/a	n/a	n/a	n/a	n/a	n/a	0	n/a	n/a
Rep2_S19_S37	CRISPResso_on_Nme2_A049	n/a	n/a	n/a	n/a	0.00168492	0.00168492	n/a	n/a	0.0042123	n/a	n/a	0.00252738	0	0	0.00084246	n/a	0	n/a	n/a	n/a	0	n/a	n/a	n/a
Rep2_S19_S37	CRISPResso_on_Nme2_A050	0	0	0.00180995	n/a	0.00361991	n/a	n/a	n/a	0.00271493	n/a	n/a	n/a	0	0.000904977	n/a	n/a	n/a	n/a	n/a	n/a	n/a	0	n/a	n/a
Rep2_S19_S37	CRISPResso_on_Nme2_A051	n/a	n/a	n/a	0	n/a	n/a	n/a	n/a	n/a	n/a	n/a	0	n/a	n/a	0	n/a	n/a	n/a	n/a	n/a	n/a	n/a	0	n/a
Rep2_S19_S37	CRISPResso_on_Nme2_A052	0	n/a	n/a	n/a	n/a	n/a	n/a	n/a	n/a	n/a	n/a	n/a	0.00112549	n/a	n/a	0	n/a	0	n/a	0	n/a	0	n/a	n/a
Rep2_S19_S37	CRISPResso_on_Nme2_A053	0	n/a	0	n/a	n/a	n/a	0	n/a	0	n/a	n/a	n/a	n/a	n/a	n/a	0	0	n/a	0	n/a	n/a	n/a	n/a	n/a
Rep2_S19_S37	CRISPResso_on_Nme2_A054	0	n/a	0	0	n/a	n/a	n/a	n/a	0	n/a	n/a	n/a	0	n/a	n/a	0	n/a	0	n/a	n/a	n/a	0	n/a	0
Rep2_S19_S37	CRISPResso_on_Nme2_A055	n/a	0	n/a	0.00175439	0	n/a	0.00350877	0.00175439	0.00701754	n/a	n/a	n/a	0.00175439	n/a	n/a	n/a	0	0	n/a	n/a	n/a	n/a	n/a	n/a
Rep2_S19_S37	CRISPResso_on_Nme2_A056	n/a	n/a	0.000657462	n/a	0.000657462	n/a	n/a	n/a	n/a	n/a	n/a	n/a	0.00131492	n/a	0.00328731	n/a	n/a	0.000657462	n/a	n/a	n/a	0.000657462	n/a	0
Rep2_S19_S37	CRISPResso_on_Nme2_A057	n/a	n/a	n/a	n/a	n/a	0.000605327	n/a	n/a	n/a	n/a	n/a	n/a	0	n/a	0.000605327	0.000605327	n/a	n/a	n/a	n/a	0	n/a	n/a	n/a
Rep2_S19_S37	CRISPResso_on_Nme2_A058	n/a	n/a	n/a	0.00518135	n/a	0.00444115	0.00370096	n/a	n/a	0.00444115	n/a	n/a	n/a	n/a	0.00148038	n/a	n/a	n/a	0.000740192	0	n/a	0	n/a	n/a
Rep2_S19_S37	CRISPResso_on_Nme2_A059	n/a	n/a	0.00060241	0.00060241	0.00060241	n/a	n/a	n/a	n/a	0.00060241	n/a	0.00060241	n/a	0.00060241	n/a	0.00060241	n/a	n/a	n/a	n/a	n/a	n/a	n/a	n/a
Rep2_S19_S37	CRISPResso_on_Nme2_A060	n/a	n/a	n/a	n/a	n/a	n/a	0.00148117	0	0	n/a	n/a	0.000423191	n/a	n/a	0.000211595	n/a	n/a	0.000211595	n/a	n/a	n/a	0	n/a	n/a
Rep2_S19_S37	CRISPResso_on_Nme2_A061	n/a	n/a	n/a	0.000795545	0.000397772	n/a	n/a	n/a	n/a	n/a	n/a	n/a	n/a	0.000795545	n/a	n/a	n/a	n/a	n/a	n/a	n/a	n/a	0	n/a
Rep2_S19_S37	CRISPResso_on_Nme2_A062	n/a	n/a	n/a	n/a	n/a	0.0015688	n/a	n/a	n/a	n/a	n/a	0.000448229	0	n/a	0.00246526	n/a	n/a	n/a	n/a	0	n/a	n/a	n/a	n/a
Rep2_S19_S37	CRISPResso_on_Nme2_A063	0.000892061	n/a	n/a	n/a	0	n/a	n/a	0.000892061	n/a	n/a	0.000892061	0	0	n/a	0.000892061	0.000892061	n/a	n/a	n/a	n/a	n/a	n/a	n/a	n/a
Rep2_S19_S37	CRISPResso_on_Nme2_A064	n/a	n/a	n/a	n/a	n/a	n/a	n/a	n/a	n/a	n/a	n/a	0	n/a	0	n/a	n/a	n/a	n/a	n/a	0	0	0	0	n/a
Rep2_S19_S37	CRISPResso_on_Nme2_A065	0	n/a	n/a	n/a	n/a	n/a	n/a	n/a	0.011984	n/a	0.00532623	n/a	n/a	n/a	0	n/a	n/a	0.00399467	n/a	n/a	0	n/a	n/a	0
Rep2_S19_S37	CRISPResso_on_Nme2_A066	n/a	n/a	n/a	n/a	n/a	n/a	n/a	n/a	0	n/a	n/a	n/a	n/a	n/a	n/a	0.000801925	n/a	n/a	n/a	0	n/a	n/a	n/a	n/a
Rep2_S19_S37	CRISPResso_on_Nme2_A067	n/a	n/a	n/a	n/a	n/a	n/a	0.00119713	n/a	n/a	n/a	n/a	n/a	0.00119713	n/a	n/a	n/a	n/a	n/a	n/a	n/a	n/a	n/a	n/a	n/a
Rep2_S19_S37	CRISPResso_on_Nme2_A068	0.000228415	0.000228415	n/a	n/a	0.000685244	0.000228415	n/a	0.000228415	n/a	n/a	n/a	n/a	n/a	0.000228415	n/a	n/a	0	n/a	0.000228415	n/a	n/a	n/a	0	0.00045683
Rep2_S19_S37	CRISPResso_on_Nme2_A069	n/a	n/a	n/a	n/a	n/a	0.00187032	n/a	n/a	n/a	0	n/a	n/a	n/a	n/a	n/a	n/a	n/a	0.000623441	n/a	n/a	0	n/a	n/a	0
Rep2_S19_S37	CRISPResso_on_Nme2_A070	n/a	n/a	n/a	0.000887705	n/a	n/a	n/a	n/a	n/a	0.00310697	n/a	n/a	n/a	n/a	n/a	n/a	0.00133156	n/a	n/a	n/a	n/a	n/a	n/a	n/a
Rep2_S19_S37	CRISPResso_on_Nme2_A071	n/a	n/a	n/a	n/a	n/a	0.00070307	n/a	n/a	n/a	n/a	n/a	n/a	n/a	n/a	n/a	n/a	n/a	n/a	n/a	n/a	n/a	n/a	n/a	0.000234357
Rep2_S19_S37	CRISPResso_on_Nme2_A072	n/a	n/a	n/a	n/a	n/a	n/a	n/a	n/a	n/a	n/a	n/a	n/a	n/a	0.00692841	n/a	n/a	n/a	n/a	n/a	0	n/a	n/a	n/a	n/a
Rep2_S19_S37	CRISPResso_on_Nme2_A073	n/a	n/a	n/a	n/a	n/a	n/a	0.000519211	n/a	n/a	n/a	n/a	n/a	n/a	n/a	n/a	n/a	n/a	n/a	n/a	n/a	n/a	n/a	0.000519211	0
Rep2_S19_S37	CRISPResso_on_Nme2_A074	n/a	n/a	n/a	n/a	n/a	n/a	0.00108519	n/a	n/a	n/a	n/a	n/a	n/a	n/a	0.000542594	n/a	n/a	n/a	n/a	n/a	0	n/a	n/a	0
Rep2_S19_S37	CRISPResso_on_Nme2_A075	n/a	n/a	n/a	n/a	n/a	n/a	0.00431034	n/a	n/a	n/a	0.00172414	n/a	n/a	n/a	n/a	n/a	n/a	n/a	n/a	n/a	n/a	n/a	n/a	0
Rep2_S19_S37	CRISPResso_on_Nme2_A076	n/a	0	n/a	n/a	0.000632911	n/a	0.000632911	n/a	n/a	n/a	n/a	n/a	n/a	n/a	0.00158228	n/a	n/a	n/a	0	n/a	n/a	n/a	n/a	n/a
Rep2_S19_S37	CRISPResso_on_Nme2_A077	n/a	n/a	0.000707214	n/a	n/a	0.00212164	n/a	0.00282885	n/a	n/a	n/a	n/a	n/a	n/a	0	n/a	n/a	0	0	n/a	n/a	n/a	n/a	n/a
Rep2_S19_S37	CRISPResso_on_Nme2_A078	0.00142755	n/a	0.0028551	0	0.00214133	0.00214133	n/a	n/a	0.00214133	0.00142755	n/a	n/a	n/a	n/a	n/a	0	n/a	n/a	n/a	n/a	n/a	n/a	0	n/a
Rep2_S19_S37	CRISPResso_on_Nme2_A079	n/a	n/a	n/a	n/a	n/a	0.000833333	n/a	0.00166667	0.0025	0.000833333	0.000833333	n/a	n/a	0.00166667	0.00166667	n/a	n/a	n/a	n/a	n/a	0.000833333	n/a	n/a	n/a
Rep2_S19_S37	CRISPResso_on_Nme2_A080	n/a	n/a	n/a	0.000240067	n/a	n/a	n/a	n/a	n/a	n/a	n/a	0.000480134	n/a	0.000720202	0	0.000120034	0	n/a	n/a	0.000240067	0	n/a	n/a	n/a
Rep2_S19_S37	CRISPResso_on_Nme2_A081	0.000606428	0.00121286	n/a	0.00303214	n/a	n/a	n/a	0.00181928	n/a	n/a	n/a	n/a	n/a	n/a	n/a	n/a	0.004245	n/a	n/a	0	n/a	n/a	n/a	n/a
Rep2_S19_S37	CRISPResso_on_Nme2_A082	0	n/a	0	n/a	n/a	0.00105671	n/a	0.000880592	0.000704473	n/a	0.000176118	n/a	n/a	n/a	0.000176118	n/a	n/a	n/a	n/a	n/a	n/a	n/a	n/a	0
Rep2_S19_S37	CRISPResso_on_Nme2_A083	n/a	n/a	n/a	0.0017301	0.0017301	n/a	n/a	0.00346021	n/a	n/a	0.0017301	0	0	0	n/a	0.0017301	n/a	n/a	n/a	0	n/a	n/a	n/a	0
Rep2_S19_S37	CRISPResso_on_Nme2_A084	n/a	n/a	n/a	0.00300842	n/a	n/a	n/a	n/a	n/a	n/a	n/a	n/a	n/a	0.00300842	n/a	n/a	n/a	n/a	n/a	n/a	n/a	0	0	n/a
Rep2_S19_S37	CRISPResso_on_Nme2_A085	n/a	n/a	0.00184957	n/a	n/a	n/a	n/a	n/a	n/a	n/a	0.00431566	n/a	n/a	0.00308261	n/a	n/a	n/a	n/a	n/a	n/a	n/a	0	n/a	n/a
Rep2_S19_S37	CRISPResso_on_Nme2_A086	n/a	n/a	n/a	0.00167364	n/a	n/a	0.00585774	n/a	n/a	n/a	0.00251046	n/a	0.00585774	0.00041841	n/a	0.00125523	0.00041841	0.00041841	n/a	n/a	n/a	0	n/a	n/a
Rep2_S19_S37	CRISPResso_on_Nme2_A087	0	n/a	n/a	0.00149925	n/a	n/a	n/a	0.00374813	n/a	0.00674663	0.000749625	n/a	0.00224888	0.000749625	0	n/a	n/a	n/a	0	n/a	n/a	n/a	0.000749625	0
Rep2_S19_S37	CRISPResso_on_Nme2_A088	n/a	n/a	n/a	n/a	n/a	n/a	n/a	n/a	n/a	n/a	n/a	n/a	0.000951173	n/a	n/a	n/a	n/a	n/a	n/a	n/a	n/a	0.000317058	0	n/a
Rep2_S19_S37	CRISPResso_on_Nme2_A089	0.000665779	n/a	n/a	n/a	n/a	n/a	0.000665779	n/a	0	0	0	n/a	n/a	n/a	0	n/a	0	n/a	n/a	n/a	n/a	n/a	n/a	n/a
Rep2_S19_S37	CRISPResso_on_Nme2_A090	n/a	n/a	n/a	n/a	n/a	n/a	n/a	n/a	9.03179e-05	0.000180636	n/a	n/a	n/a	n/a	n/a	n/a	n/a	n/a	n/a	n/a	n/a	n/a	n/a	n/a
Rep2_S19_S37	CRISPResso_on_Nme2_A091	n/a	n/a	n/a	n/a	n/a	n/a	n/a	n/a	n/a	n/a	0.000347826	0.000347826	n/a	n/a	0	n/a	0	n/a	n/a	n/a	n/a	n/a	0	n/a
Rep2_S19_S37	CRISPResso_on_Nme2_A092	n/a	n/a	n/a	0.00170648	n/a	0.00284414	0.00113766	n/a	n/a	n/a	n/a	n/a	0.00341297	n/a	n/a	0.000568828	n/a	n/a	n/a	n/a	n/a	n/a	n/a	n/a
Rep2_S19_S37	CRISPResso_on_Nme2_A093	0	0	0.0010142	n/a	n/a	0	n/a	0.0010142	n/a	n/a	n/a	n/a	n/a	0.0020284	n/a	n/a	n/a	n/a	n/a	0	0	n/a	n/a	0
Rep2_S19_S37	CRISPResso_on_Nme2_A094	n/a	n/a	n/a	0	n/a	n/a	n/a	n/a	n/a	n/a	0.000454477	n/a	0.000757461	n/a	0.000302984	n/a	n/a	n/a	0.000151492	n/a	n/a	0.000151492	n/a	n/a
Rep2_S19_S37	CRISPResso_on_Nme2_A095	n/a	n/a	n/a	n/a	n/a	0.00522648	n/a	n/a	0.00261324	n/a	n/a	0.00522648	n/a	n/a	n/a	n/a	n/a	0.00348432	0.00087108	n/a	0.00087108	n/a	n/a	0
Rep2_S19_S37	CRISPResso_on_Nme2_A096	n/a	n/a	n/a	0.000552181	n/a	n/a	n/a	n/a	n/a	n/a	n/a	n/a	n/a	n/a	n/a	n/a	0.00386527	n/a	n/a	n/a	n/a	n/a	n/a	n/a
Rep2_S19_S37	CRISPResso_on_Nme2_A097	0.000565451	0.000141363	n/a	n/a	n/a	n/a	n/a	n/a	n/a	n/a	n/a	n/a	n/a	n/a	0.000141363	n/a	n/a	0.000141363	n/a	0.000141363	n/a	0	0	n/a
Rep2_S19_S37	CRISPResso_on_Nme2_A098	n/a	n/a	n/a	0.000221729	n/a	n/a	n/a	n/a	n/a	0.000665188	n/a	n/a	n/a	n/a	n/a	n/a	n/a	n/a	n/a	n/a	n/a	n/a	n/a	n/a
Rep2_S19_S37	CRISPResso_on_Nme2_A099	n/a	n/a	n/a	0.000257003	n/a	n/a	0.000128502	6.42508e-05	n/a	n/a	n/a	n/a	n/a	n/a	n/a	n/a	n/a	n/a	6.42508e-05	n/a	n/a	n/a	n/a	n/a
Rep2_S19_S37	CRISPResso_on_Nme2_A100	n/a	n/a	n/a	n/a	n/a	n/a	n/a	n/a	n/a	n/a	n/a	n/a	n/a	n/a	0	n/a	n/a	n/a	n/a	n/a	n/a	n/a	0	0
Rep2_S19_S37	CRISPResso_on_Nme2_A101	0	n/a	n/a	n/a	n/a	n/a	n/a	n/a	0.00468604	0.000937207	n/a	0.00187441	n/a	n/a	0	n/a	n/a	n/a	n/a	n/a	n/a	n/a	n/a	n/a
Rep2_S19_S37	CRISPResso_on_Nme2_A102	0.000508906	n/a	n/a	n/a	n/a	n/a	n/a	0.00152672	n/a	n/a	n/a	0.00101781	n/a	n/a	n/a	n/a	n/a	n/a	n/a	n/a	n/a	n/a	n/a	n/a
Rep2_S19_S37	CRISPResso_on_Nme2_A103	n/a	n/a	n/a	n/a	n/a	n/a	n/a	n/a	0.00305966	0.00356961	n/a	n/a	n/a	0.00101989	n/a	n/a	n/a	0	n/a	n/a	0.000509944	n/a	n/a	n/a
Rep2_S19_S37	CRISPResso_on_Nme2_A104	n/a	n/a	n/a	n/a	n/a	n/a	n/a	n/a	n/a	0.000504337	n/a	n/a	n/a	n/a	0.000302602	0.000201735	0.000201735	n/a	n/a	n/a	n/a	n/a	n/a	n/a
Rep2_S19_S37	CRISPResso_on_Nme2_A106	n/a	n/a	n/a	n/a	n/a	n/a	n/a	0.00133571	n/a	n/a	n/a	n/a	n/a	n/a	0.000445236	n/a	0	0	n/a	n/a	n/a	n/a	0	n/a
Rep2_S19_S37	CRISPResso_on_Nme2_A107	0	n/a	n/a	n/a	n/a	n/a	n/a	n/a	n/a	n/a	n/a	n/a	0.0017762	0.000888099	n/a	n/a	n/a	n/a	n/a	0	n/a	n/a	n/a	n/a
Rep2_S19_S37	CRISPResso_on_Nme2_A108	n/a	n/a	n/a	n/a	n/a	n/a	n/a	n/a	0.00257511	n/a	0.00171674	n/a	n/a	n/a	n/a	0.000858369	n/a	n/a	n/a	0	n/a	n/a	0	n/a
Rep2_S19_S37	CRISPResso_on_Nme2_A109	n/a	0.000224719	n/a	n/a	n/a	0.000898876	n/a	n/a	n/a	n/a	n/a	0.000674157	n/a	0.000449438	0.000449438	0	n/a	n/a	n/a	0.000224719	n/a	0	n/a	n/a
Rep2_S19_S37	CRISPResso_on_Nme2_A110	n/a	n/a	n/a	0.000353607	0	n/a	n/a	n/a	n/a	n/a	n/a	n/a	0.000353607	n/a	n/a	n/a	n/a	n/a	0	n/a	n/a	0	0	0
Rep2_S19_S37	CRISPResso_on_Nme2_A111	n/a	n/a	n/a	0	n/a	0	n/a	n/a	n/a	n/a	0.00113895	n/a	0.000569476	n/a	n/a	n/a	n/a	n/a	n/a	n/a	n/a	n/a	n/a	n/a
Rep2_S19_S37	CRISPResso_on_Nme2_A112	0	n/a	0	n/a	0.00234192	n/a	n/a	n/a	n/a	n/a	n/a	0.00117096	n/a	n/a	0	n/a	0	n/a	0	n/a	n/a	n/a	0	0
Rep2_S19_S37	CRISPResso_on_Nme2_A113	n/a	n/a	n/a	n/a	n/a	n/a	0.003	n/a	0.0015	0.0015	n/a	n/a	n/a	0.0015	n/a	n/a	n/a	n/a	0.0005	n/a	n/a	0	n/a	n/a
Rep2_S19_S37	CRISPResso_on_Nme2_A114	0.00028566	n/a	n/a	n/a	n/a	n/a	0.0004761	n/a	n/a	0.00038088	0.00028566	0	n/a	n/a	n/a	n/a	n/a	n/a	0	n/a	n/a	n/a	0	n/a
Rep2_S19_S37	CRISPResso_on_Nme2_A115	0.00169779	n/a	n/a	n/a	n/a	n/a	n/a	n/a	n/a	0	n/a	0.00169779	n/a	n/a	0	n/a	n/a	n/a	n/a	n/a	n/a	0	n/a	n/a
Rep2_S19_S37	CRISPResso_on_Nme2_A116	n/a	n/a	n/a	n/a	n/a	n/a	0.000588408	n/a	n/a	n/a	n/a	0.000588408	0	0	n/a	n/a	n/a	n/a	n/a	n/a	n/a	n/a	n/a	n/a
Rep2_S19_S37	CRISPResso_on_Nme2_A117	n/a	n/a	n/a	0.000236072	n/a	n/a	0	n/a	n/a	n/a	n/a	n/a	n/a	0.00118036	n/a	n/a	n/a	n/a	n/a	n/a	n/a	n/a	n/a	0
Rep2_S19_S37	CRISPResso_on_Nme2_A118	0.000634115	n/a	0.00126823	n/a	n/a	n/a	0.00253646	n/a	n/a	n/a	n/a	0.00126823	n/a	n/a	n/a	n/a	n/a	0.00126823	n/a	0.000634115	n/a	n/a	0	n/a
Rep2_S19_S37	CRISPResso_on_Nme2_A119	n/a	n/a	n/a	n/a	n/a	n/a	0.00887902	n/a	0.00443951	0.00443951	n/a	n/a	0.00443951	n/a	n/a	n/a	n/a	0.00221976	n/a	n/a	n/a	0.00332963	0	n/a
Rep2_S19_S37	CRISPResso_on_Nme2_A120	n/a	n/a	n/a	0.00107066	n/a	n/a	n/a	0.000856531	n/a	n/a	n/a	n/a	n/a	n/a	n/a	0.000428266	n/a	n/a	0	n/a	n/a	0.000428266	n/a	n/a
Rep2_S19_S37	CRISPResso_on_Nme2_A121	0.000248633	n/a	n/a	n/a	n/a	n/a	n/a	n/a	n/a	n/a	n/a	n/a	n/a	0.000745898	n/a	n/a	n/a	n/a	n/a	n/a	n/a	n/a	n/a	n/a
Rep2_S19_S37	CRISPResso_on_Nme2_A122	0.00110314	n/a	n/a	n/a	n/a	n/a	n/a	n/a	0.00441258	n/a	n/a	n/a	0.00275786	n/a	n/a	n/a	n/a	n/a	n/a	n/a	n/a	n/a	n/a	n/a
Rep2_S19_S37	CRISPResso_on_Nme2_A123	n/a	n/a	n/a	n/a	n/a	n/a	n/a	n/a	n/a	n/a	n/a	n/a	0.00155642	n/a	n/a	n/a	n/a	0.00077821	n/a	n/a	0	0	n/a	n/a
Rep2_S19_S37	CRISPResso_on_Nme2_A124	0	n/a	n/a	0	0.000289352	n/a	n/a	0.000289352	n/a	n/a	n/a	n/a	n/a	n/a	n/a	n/a	n/a	n/a	9.64506e-05	n/a	n/a	n/a	n/a	n/a
Rep2_S19_S37	CRISPResso_on_Nme2_A125	n/a	n/a	n/a	n/a	n/a	0.000710429	n/a	n/a	n/a	n/a	n/a	0	n/a	n/a	n/a	n/a	n/a	n/a	0.000142086	n/a	n/a	n/a	n/a	n/a
Rep2_S19_S37	CRISPResso_on_Nme2_A126	n/a	0	n/a	n/a	n/a	n/a	n/a	0.00104058	n/a	n/a	n/a	n/a	n/a	n/a	n/a	n/a	n/a	n/a	n/a	n/a	0	n/a	0	n/a
Rep2_S19_S37	CRISPResso_on_Nme2_A127	0	n/a	n/a	n/a	n/a	0.00131234	n/a	n/a	n/a	n/a	0.00131234	n/a	n/a	n/a	n/a	n/a	n/a	n/a	0.00262467	n/a	n/a	n/a	n/a	n/a
Rep2_S19_S37	CRISPResso_on_Nme2_A128	n/a	n/a	n/a	0.000537924	n/a	n/a	n/a	0.000537924	0.00107585	n/a	0.00107585	n/a	n/a	0.000537924	n/a	n/a	n/a	0.00107585	n/a	0	0	0	n/a	n/a
Rep2_S19_S37	CRISPResso_on_Nme2_A129	n/a	n/a	0.000497018	n/a	0.000994036	n/a	n/a	n/a	n/a	n/a	n/a	0.00298211	n/a	n/a	0.000497018	n/a	n/a	n/a	n/a	0	0	0	n/a	n/a
Rep2_S19_S37	CRISPResso_on_Nme2_A130	n/a	n/a	n/a	0.00150527	n/a	n/a	0.00351229	n/a	n/a	n/a	n/a	n/a	n/a	n/a	n/a	n/a	n/a	n/a	n/a	n/a	n/a	n/a	n/a	n/a
Rep2_S19_S37	CRISPResso_on_Nme2_A131	n/a	n/a	n/a	8.83939e-05	0.000176788	n/a	n/a	n/a	n/a	0	8.83939e-05	0	8.83939e-05	0.000176788	n/a	n/a	n/a	n/a	n/a	n/a	n/a	n/a	n/a	n/a
Rep2_S19_S37	CRISPResso_on_Nme2_A132	n/a	n/a	0.00166528	n/a	n/a	0.00222037	0.000555093	n/a	n/a	n/a	n/a	0.00138773	n/a	n/a	0.000555093	n/a	n/a	n/a	0.000277546	n/a	n/a	n/a	n/a	n/a
Rep2_S19_S37	CRISPResso_on_Nme2_A133	0.000100261	n/a	n/a	n/a	n/a	n/a	n/a	n/a	n/a	n/a	n/a	0.000200521	5.01303e-05	0	0.000200521	n/a	n/a	0.000100261	n/a	0	n/a	n/a	n/a	n/a
Rep2_S19_S37	CRISPResso_on_Nme2_A134	n/a	n/a	n/a	n/a	n/a	n/a	n/a	n/a	0.00147362	n/a	n/a	n/a	n/a	n/a	n/a	0.000294724	n/a	n/a	0	0	n/a	0	n/a	n/a
Rep2_S19_S37	CRISPResso_on_Nme2_A135	n/a	0.00062383	n/a	0.00062383	n/a	0.00124766	n/a	0.00311915	n/a	n/a	n/a	n/a	n/a	n/a	n/a	n/a	n/a	n/a	n/a	n/a	n/a	0.00062383	n/a	n/a
Rep2_S19_S37	CRISPResso_on_Nme2_A136	0	n/a	n/a	0.00167336	n/a	n/a	0.00133869	0.000334672	0	n/a	0.00267738	n/a	n/a	n/a	n/a	n/a	n/a	n/a	n/a	n/a	n/a	n/a	n/a	n/a
Rep2_S19_S37	CRISPResso_on_Nme2_A137	n/a	n/a	0.000133708	n/a	n/a	n/a	n/a	0.000534831	n/a	n/a	n/a	n/a	n/a	n/a	0.000401123	n/a	n/a	n/a	n/a	n/a	n/a	n/a	n/a	n/a
Rep2_S19_S37	CRISPResso_on_Nme2_A138	n/a	0.000854701	n/a	n/a	n/a	n/a	n/a	n/a	n/a	n/a	n/a	n/a	n/a	n/a	n/a	n/a	n/a	0.000854701	n/a	n/a	n/a	n/a	n/a	n/a
Rep2_S19_S37	CRISPResso_on_Nme2_A139	n/a	n/a	7.80884e-05	0	n/a	n/a	n/a	n/a	n/a	0.000234265	n/a	n/a	0.000156177	n/a	n/a	0	n/a	n/a	7.80884e-05	n/a	n/a	0	n/a	n/a
Rep2_S19_S37	CRISPResso_on_Nme2_A140	n/a	3.34247e-05	n/a	n/a	0.000267398	n/a	n/a	n/a	n/a	0.000401096	n/a	n/a	n/a	n/a	n/a	n/a	n/a	n/a	n/a	0.000133699	n/a	0.000133699	n/a	n/a
Rep2_S19_S37	CRISPResso_on_Nme2_A141	n/a	n/a	n/a	n/a	n/a	n/a	n/a	0.00140135	n/a	0.000560538	0.00112108	n/a	n/a	n/a	n/a	n/a	0.000560538	0.000280269	n/a	n/a	n/a	n/a	n/a	n/a
Rep2_S19_S37	CRISPResso_on_Nme2_A142	0.000147297	n/a	n/a	n/a	n/a	n/a	n/a	n/a	n/a	n/a	n/a	0.000441891	0.00117838	n/a	n/a	n/a	n/a	0.000294594	n/a	0.000147297	n/a	0.000294594	n/a	n/a
Rep2_S19_S37	CRISPResso_on_Nme2_A143	n/a	n/a	n/a	n/a	0.00285919	0.00142959	0.00285919	n/a	n/a	0.00214439	0	0.000714796	n/a	n/a	0.00142959	n/a	n/a	n/a	0.00214439	n/a	0	n/a	n/a	n/a
Rep2_S19_S37	CRISPResso_on_Nme2_A144	n/a	n/a	n/a	n/a	n/a	n/a	n/a	n/a	n/a	n/a	0.000145518	n/a	n/a	n/a	n/a	n/a	n/a	n/a	0.000145518	0	n/a	n/a	0	n/a
Rep2_S19_S37	CRISPResso_on_Nme2_A145	n/a	n/a	0.000107898	n/a	n/a	n/a	n/a	0.000107898	n/a	n/a	n/a	0.00035966	3.5966e-05	n/a	0.000251762	n/a	n/a	n/a	n/a	n/a	n/a	n/a	n/a	n/a
Rep2_S19_S37	CRISPResso_on_Nme2_A146	n/a	0	n/a	n/a	n/a	n/a	n/a	n/a	n/a	n/a	n/a	n/a	n/a	n/a	n/a	n/a	n/a	n/a	n/a	n/a	n/a	n/a	n/a	0
Rep2_S19_S37	CRISPResso_on_Nme2_A147	n/a	8.59845e-05	0	n/a	n/a	n/a	n/a	n/a	n/a	n/a	0.000343938	0.000171969	n/a	n/a	n/a	n/a	n/a	n/a	0.000171969	0	n/a	n/a	n/a	n/a
Rep2_S19_S37	CRISPResso_on_Nme2_A148	n/a	n/a	n/a	n/a	n/a	n/a	n/a	n/a	n/a	n/a	0.00140845	n/a	n/a	n/a	n/a	n/a	n/a	n/a	n/a	n/a	n/a	n/a	n/a	n/a
Rep2_S19_S37	CRISPResso_on_Nme2_A149	n/a	n/a	n/a	0.000458085	0.00091617	n/a	n/a	n/a	0.00229043	0.00137426	n/a	n/a	n/a	n/a	0.00183234	n/a	n/a	0	n/a	n/a	n/a	n/a	n/a	n/a
Rep2_S19_S37	CRISPResso_on_Nme2_A150	n/a	n/a	n/a	n/a	0.00292569	n/a	n/a	0.00175541	n/a	n/a	n/a	n/a	n/a	n/a	n/a	n/a	n/a	n/a	n/a	n/a	n/a	n/a	n/a	n/a
Rep2_S19_S37	CRISPResso_on_Nme2_A151	n/a	n/a	n/a	n/a	n/a	n/a	0.00119474	0.00119474	0	n/a	n/a	0.00238949	n/a	n/a	0	n/a	n/a	0	n/a	0	n/a	n/a	n/a	0
Rep2_S19_S37	CRISPResso_on_Nme2_A152	n/a	n/a	0	n/a	n/a	n/a	n/a	n/a	n/a	0	n/a	n/a	n/a	n/a	n/a	0	0	0	0	n/a	n/a	n/a	0	n/a
Rep2_S19_S37	CRISPResso_on_Nme2_A153	n/a	n/a	n/a	n/a	0.0013468	n/a	n/a	n/a	n/a	n/a	n/a	n/a	0.0013468	n/a	0.000673401	0	n/a	n/a	0	n/a	0.0013468	0	0	0
Rep2_S19_S37	CRISPResso_on_Nme2_A154	n/a	0.000162813	n/a	0.000325627	n/a	n/a	n/a	n/a	n/a	n/a	n/a	0.000651254	n/a	0.00130251	n/a	n/a	0.000325627	n/a	n/a	n/a	0	n/a	0	n/a
Rep2_S19_S37	CRISPResso_on_Nme2_A155	n/a	n/a	n/a	n/a	n/a	0.0113052	n/a	n/a	0.0133607	n/a	0.0020555	n/a	n/a	n/a	0.0020555	n/a	0	n/a	0	n/a	0	n/a	0	n/a
Rep2_S19_S37	CRISPResso_on_Nme2_A156	n/a	n/a	0	n/a	n/a	n/a	n/a	0.00302663	n/a	n/a	n/a	n/a	0.00121065	0.000605327	n/a	n/a	n/a	n/a	n/a	n/a	n/a	n/a	n/a	n/a
Rep2_S19_S37	CRISPResso_on_Nme2_A157	n/a	n/a	n/a	n/a	n/a	n/a	0.00148002	n/a	0.00098668	n/a	n/a	0.00049334	0	n/a	0	n/a	n/a	n/a	n/a	n/a	n/a	n/a	n/a	n/a
Rep2_S19_S37	CRISPResso_on_Nme2_A158	0.000529101	0	n/a	0.000529101	n/a	n/a	0.0015873	n/a	0.0015873	0.0010582	n/a	0.000529101	n/a	n/a	0	0	n/a	0	n/a	0	n/a	0.000529101	n/a	0
Rep2_S19_S37	CRISPResso_on_Nme2_A159	n/a	n/a	n/a	n/a	n/a	n/a	n/a	n/a	n/a	n/a	n/a	0.0013356	n/a	0.00157844	n/a	n/a	n/a	n/a	n/a	0	n/a	n/a	n/a	n/a
Rep2_S19_S37	CRISPResso_on_Nme2_A160	n/a	n/a	n/a	n/a	n/a	0.000624922	n/a	n/a	0.000999875	n/a	n/a	0.000499938	n/a	n/a	0.000249969	n/a	0.000249969	n/a	0	n/a	0	0.000249969	n/a	n/a
Rep2_S19_S37	CRISPResso_on_Nme2_A161	n/a	n/a	n/a	n/a	n/a	0.00137174	n/a	n/a	n/a	0.00137174	n/a	n/a	n/a	0.000914495	0	n/a	0.000457247	0	n/a	n/a	n/a	n/a	n/a	0
Rep2_S19_S37	CRISPResso_on_Nme2_A162	n/a	n/a	n/a	0.00148883	n/a	n/a	0.00397022	n/a	0.00397022	n/a	n/a	n/a	n/a	n/a	n/a	n/a	0.00148883	0	0.000496278	n/a	n/a	n/a	n/a	0
Rep2_S19_S37	CRISPResso_on_Nme2_A163	n/a	n/a	n/a	0.00267559	0	n/a	0.000668896	n/a	n/a	0	0	n/a	n/a	n/a	n/a	0	n/a	0	0	0	n/a	n/a	0	n/a
Rep2_S19_S37	CRISPResso_on_Nme2_A164	n/a	n/a	n/a	0.00245098	n/a	n/a	n/a	n/a	0.00408497	0	0	n/a	n/a	n/a	0.00163399	n/a	0.000816993	0	n/a	n/a	n/a	n/a	n/a	0
Rep2_S19_S37	CRISPResso_on_Nme2_A165	0.000694927	n/a	n/a	n/a	n/a	n/a	n/a	n/a	n/a	n/a	n/a	n/a	n/a	0.00555942	n/a	n/a	n/a	n/a	0.000694927	n/a	0	n/a	n/a	n/a
Rep2_S19_S37	CRISPResso_on_Nme2_A166	n/a	n/a	n/a	0	0.000155763	0	n/a	n/a	n/a	n/a	n/a	0.000623053	n/a	n/a	n/a	0.000155763	n/a	n/a	n/a	n/a	n/a	n/a	n/a	0.000778816
Rep2_S19_S37	CRISPResso_on_Nme2_A167	0	n/a	n/a	n/a	0.00203528	0	n/a	0.00135685	n/a	n/a	n/a	n/a	n/a	n/a	n/a	n/a	n/a	n/a	n/a	n/a	n/a	n/a	n/a	n/a
Rep2_S19_S37	CRISPResso_on_Nme2_A168	n/a	n/a	n/a	n/a	n/a	n/a	n/a	n/a	n/a	0.00311526	n/a	n/a	n/a	n/a	n/a	n/a	n/a	n/a	n/a	n/a	n/a	n/a	n/a	n/a
Rep2_S19_S37	CRISPResso_on_Nme2_A169	n/a	n/a	0	n/a	0	n/a	n/a	n/a	n/a	n/a	0	n/a	n/a	n/a	n/a	0	n/a	n/a	0.000835422	n/a	n/a	n/a	n/a	0
Rep2_S19_S37	CRISPResso_on_Nme2_A170	0	n/a	0.00140056	n/a	n/a	n/a	0.00140056	n/a	n/a	n/a	n/a	0.00210084	n/a	n/a	n/a	n/a	n/a	0	n/a	n/a	n/a	n/a	n/a	0.00280112
Rep2_S19_S37	CRISPResso_on_Nme2_A171	0.00223964	0.00223964	0	n/a	0.00783875	n/a	n/a	n/a	0.00783875	n/a	n/a	n/a	n/a	0.00783875	n/a	n/a	n/a	n/a	n/a	0	n/a	n/a	n/a	n/a
Rep2_S19_S37	CRISPResso_on_Nme2_A172	n/a	n/a	n/a	n/a	0.00203874	0.000509684	n/a	n/a	n/a	n/a	n/a	n/a	0.00152905	n/a	n/a	n/a	n/a	n/a	0	n/a	n/a	n/a	n/a	n/a
Rep2_S19_S37	CRISPResso_on_Nme2_A173	n/a	n/a	n/a	0.00184544	n/a	n/a	n/a	n/a	n/a	n/a	n/a	n/a	n/a	n/a	n/a	n/a	n/a	n/a	n/a	n/a	n/a	n/a	n/a	0
Rep2_S19_S37	CRISPResso_on_Nme2_A174	n/a	0.000308428	n/a	n/a	n/a	n/a	0.000616856	0.000308428	n/a	n/a	n/a	0.000385535	7.71069e-05	n/a	0.000308428	n/a	n/a	n/a	n/a	n/a	n/a	n/a	n/a	n/a
Rep2_S19_S37	CRISPResso_on_Nme2_A175	0.000518941	n/a	n/a	n/a	0.00207577	0.00103788	n/a	0.00207577	n/a	n/a	n/a	n/a	n/a	n/a	n/a	n/a	n/a	0	n/a	n/a	0	n/a	0	n/a
Rep2_S19_S37	CRISPResso_on_Nme2_A176	n/a	n/a	n/a	n/a	n/a	n/a	n/a	0.000215054	n/a	0.000322581	0.000215054	0.000107527	0.000215054	n/a	n/a	0.000215054	0.000107527	n/a	n/a	n/a	n/a	n/a	0.000107527	n/a
Rep2_S19_S37	CRISPResso_on_Nme2_A177	n/a	n/a	0.00111545	n/a	n/a	n/a	n/a	n/a	n/a	n/a	n/a	0.00111545	0	0.000557724	n/a	n/a	0.000557724	0	0	n/a	n/a	0	0	n/a
Rep2_S19_S37	CRISPResso_on_Nme2_A178	n/a	0	n/a	n/a	n/a	0.00100908	n/a	n/a	n/a	n/a	n/a	n/a	n/a	n/a	0.00100908	n/a	n/a	0.00100908	n/a	n/a	n/a	n/a	n/a	0
Rep2_S19_S37	CRISPResso_on_Nme2_A179	n/a	n/a	0.00040813	n/a	0.000163252	0.000163252	n/a	0.000571382	n/a	n/a	n/a	0.000326504	n/a	n/a	n/a	n/a	n/a	n/a	n/a	n/a	0.000163252	n/a	n/a	8.1626e-05
Rep2_S19_S37	CRISPResso_on_Nme2_A180	0	0	n/a	n/a	0.001998	n/a	n/a	0.001998	0.001998	0.001998	0.000999001	n/a	0.001998	n/a	n/a	n/a	0	n/a	n/a	n/a	0	0	n/a	n/a
Rep2_S19_S37	CRISPResso_on_Nme2_A181	0.000342114	0	n/a	0.000342114	n/a	n/a	n/a	0.000342114	n/a	n/a	n/a	0	0.000513171	n/a	n/a	n/a	n/a	n/a	n/a	n/a	0	n/a	n/a	n/a
Rep2_S19_S37	CRISPResso_on_Nme2_A182	n/a	0.00296956	n/a	n/a	n/a	0.00445434	n/a	0.00593912	n/a	n/a	n/a	n/a	n/a	n/a	0	0	n/a	0.00148478	n/a	n/a	n/a	n/a	n/a	n/a
Rep2_S19_S37	CRISPResso_on_Nme2_A183	n/a	9.78761e-05	n/a	n/a	0.000391504	n/a	0.00048938	n/a	n/a	n/a	0.000195752	n/a	0.00048938	n/a	n/a	n/a	n/a	n/a	n/a	9.78761e-05	9.78761e-05	n/a	0.000195752	n/a
Rep2_S19_S37	CRISPResso_on_Nme2_A184	n/a	0.000166265	0.000166265	n/a	n/a	n/a	n/a	0.000415662	n/a	n/a	n/a	0.000415662	n/a	n/a	0.000249397	n/a	0.00033253	n/a	n/a	n/a	0.000249397	n/a	0	n/a
Rep2_S19_S37	CRISPResso_on_Nme2_A185	n/a	n/a	n/a	n/a	n/a	n/a	n/a	n/a	0.0046608	n/a	0.00207147	n/a	n/a	n/a	n/a	n/a	n/a	n/a	n/a	n/a	n/a	n/a	n/a	n/a
Rep2_S19_S37	CRISPResso_on_Nme2_A186	n/a	n/a	n/a	n/a	n/a	0.000484496	n/a	n/a	0.00060562	n/a	n/a	n/a	n/a	n/a	n/a	n/a	n/a	n/a	n/a	n/a	n/a	n/a	n/a	n/a
Rep2_S19_S37	CRISPResso_on_Nme2_A187	n/a	n/a	n/a	n/a	n/a	n/a	n/a	0.00142273	n/a	n/a	n/a	n/a	n/a	n/a	n/a	n/a	0.000533523	n/a	n/a	n/a	n/a	n/a	0	n/a
Rep2_S19_S37	CRISPResso_on_Nme2_A188	n/a	n/a	n/a	n/a	n/a	n/a	n/a	n/a	n/a	n/a	n/a	n/a	0.00114877	n/a	n/a	n/a	n/a	n/a	0	n/a	n/a	n/a	n/a	n/a
Rep2_S19_S37	CRISPResso_on_Nme2_A189	n/a	n/a	n/a	n/a	n/a	n/a	n/a	n/a	n/a	0.000538503	n/a	n/a	0.000269251	n/a	n/a	n/a	n/a	n/a	n/a	0	n/a	n/a	n/a	n/a
Rep2_S19_S37	CRISPResso_on_Nme2_A190	0	n/a	n/a	n/a	0.00021561	0.00021561	n/a	n/a	n/a	0.000862441	n/a	n/a	0.00107805	n/a	0.000646831	n/a	n/a	n/a	n/a	n/a	n/a	0	n/a	n/a
Rep2_S19_S37	CRISPResso_on_Nme2_A191	n/a	n/a	n/a	n/a	n/a	n/a	n/a	n/a	n/a	n/a	n/a	n/a	n/a	n/a	n/a	n/a	n/a	n/a	n/a	n/a	n/a	n/a	n/a	n/a
Rep2_S19_S37	CRISPResso_on_Nme2_A192	n/a	n/a	n/a	n/a	n/a	n/a	0.000779626	n/a	n/a	0.000779626	0.000259875	n/a	n/a	0.000389813	n/a	n/a	n/a	n/a	n/a	0.000129938	n/a	n/a	0	n/a
Rep2_S19_S37	CRISPResso_on_Nme2_A193	n/a	0	n/a	n/a	0.00161421	n/a	n/a	n/a	n/a	n/a	0.00161421	0	n/a	n/a	n/a	n/a	n/a	n/a	n/a	0	0	0	n/a	n/a
Rep2_S19_S37	CRISPResso_on_Nme2_A194	n/a	n/a	n/a	n/a	n/a	n/a	n/a	n/a	n/a	n/a	n/a	n/a	n/a	n/a	n/a	n/a	n/a	n/a	n/a	n/a	n/a	n/a	n/a	0
Rep2_S19_S37	CRISPResso_on_Nme2_A195	n/a	0.000211506	n/a	n/a	n/a	n/a	n/a	n/a	0.000634518	n/a	n/a	n/a	n/a	n/a	n/a	n/a	n/a	n/a	n/a	n/a	n/a	n/a	n/a	n/a
Rep2_S19_S37	CRISPResso_on_Nme2_A196	0	n/a	n/a	n/a	n/a	n/a	n/a	n/a	0.00245902	n/a	n/a	n/a	n/a	n/a	n/a	n/a	n/a	0.00218579	n/a	n/a	n/a	n/a	n/a	0.000546448
Rep2_S19_S37	CRISPResso_on_Nme2_A197	0	n/a	n/a	0.000556483	n/a	n/a	n/a	0	0	0	n/a	n/a	n/a	0	n/a	n/a	0	n/a	0	n/a	n/a	n/a	n/a	n/a
Rep2_S19_S37	CRISPResso_on_Nme2_A198	n/a	0.00220994	n/a	n/a	n/a	n/a	n/a	n/a	n/a	n/a	n/a	0.00331492	0	n/a	n/a	0	n/a	0	n/a	0.00110497	n/a	0	n/a	n/a
Rep2_S19_S37	CRISPResso_on_Nme2_A199	n/a	n/a	n/a	0.000379939	0.000379939	n/a	n/a	n/a	n/a	n/a	n/a	n/a	n/a	n/a	n/a	n/a	n/a	n/a	n/a	n/a	n/a	0	n/a	n/a
Rep2_S19_S37	CRISPResso_on_Nme2_A200	0.000769823	n/a	0.00307929	n/a	n/a	n/a	0.00307929	n/a	n/a	n/a	n/a	n/a	n/a	n/a	0.000769823	0	n/a	n/a	n/a	n/a	n/a	n/a	0	0.000769823
Rep2_S1_S19	CRISPResso_on_Nme2_A001	n/a	n/a	0.043214	n/a	n/a	n/a	n/a	n/a	n/a	n/a	n/a	n/a	n/a	0.258609	n/a	n/a	n/a	n/a	n/a	n/a	n/a	n/a	n/a	n/a
Rep2_S1_S19	CRISPResso_on_Nme2_A002	n/a	n/a	n/a	n/a	0.0416667	0	0	n/a	n/a	n/a	n/a	n/a	0.0625	n/a	n/a	n/a	0	n/a	n/a	n/a	n/a	n/a	n/a	n/a
Rep2_S1_S19	CRISPResso_on_Nme2_A003	n/a	0.0651685	n/a	n/a	n/a	n/a	n/a	n/a	0.0786517	n/a	n/a	n/a	n/a	n/a	n/a	n/a	n/a	n/a	n/a	n/a	n/a	n/a	n/a	n/a
Rep2_S1_S19	CRISPResso_on_Nme2_A004	0.00149254	n/a	n/a	0.1	0.00298507	n/a	0.0313433	n/a	n/a	0.210448	n/a	0.11194	0.0283582	n/a	0.0149254	n/a	n/a	0.00447761	0	n/a	0	n/a	0	n/a
Rep2_S1_S19	CRISPResso_on_Nme2_A006	n/a	n/a	n/a	n/a	n/a	n/a	n/a	n/a	n/a	n/a	0.000568397	n/a	n/a	n/a	n/a	n/a	n/a	n/a	n/a	n/a	n/a	n/a	n/a	n/a
Rep2_S1_S19	CRISPResso_on_Nme2_A007	n/a	0	n/a	n/a	n/a	0.0232558	0	n/a	0	n/a	n/a	n/a	n/a	n/a	n/a	n/a	n/a	n/a	n/a	n/a	n/a	n/a	n/a	n/a
Rep2_S1_S19	CRISPResso_on_Nme2_A008	n/a	0.0119352	n/a	n/a	0.0349531	n/a	n/a	n/a	n/a	n/a	n/a	n/a	n/a	0.0110827	0.00341006	n/a	n/a	n/a	0.0119352	0	n/a	n/a	n/a	n/a
Rep2_S1_S19	CRISPResso_on_Nme2_A009	n/a	n/a	0.000569476	n/a	n/a	n/a	n/a	n/a	n/a	0.0495444	n/a	0.0187927	n/a	n/a	n/a	n/a	n/a	n/a	n/a	n/a	n/a	n/a	n/a	n/a
Rep2_S1_S19	CRISPResso_on_Nme2_A010	n/a	n/a	n/a	n/a	n/a	n/a	n/a	n/a	n/a	n/a	n/a	n/a	n/a	n/a	n/a	n/a	0.200801	n/a	n/a	n/a	n/a	n/a	n/a	n/a
Rep2_S1_S19	CRISPResso_on_Nme2_A011	n/a	n/a	n/a	n/a	n/a	n/a	n/a	n/a	n/a	n/a	n/a	n/a	0.143986	n/a	n/a	n/a	n/a	n/a	n/a	n/a	n/a	n/a	n/a	n/a
Rep2_S1_S19	CRISPResso_on_Nme2_A012	n/a	n/a	0.00435299	n/a	n/a	n/a	n/a	n/a	0.0114761	n/a	n/a	n/a	n/a	n/a	n/a	n/a	n/a	n/a	n/a	n/a	n/a	n/a	0.000197863	n/a
Rep2_S1_S19	CRISPResso_on_Nme2_A013	0.000896057	n/a	n/a	n/a	0.078853	n/a	n/a	n/a	0.0797491	n/a	n/a	n/a	0.0551075	n/a	0.0761649	n/a	0.0264337	n/a	0.00537634	n/a	0	n/a	0.000448029	n/a
Rep2_S1_S19	CRISPResso_on_Nme2_A014	n/a	0.067757	0	n/a	0.261682	n/a	n/a	0.205607	n/a	n/a	0.0373832	n/a	0.133178	n/a	n/a	0.0794393	n/a	n/a	0	0	n/a	n/a	0	n/a
Rep2_S1_S19	CRISPResso_on_Nme2_A015	n/a	0.000498753	0.000498753	n/a	n/a	n/a	n/a	0.0274314	n/a	n/a	n/a	n/a	n/a	0	n/a	n/a	n/a	n/a	n/a	n/a	0.000498753	n/a	n/a	n/a
Rep2_S1_S19	CRISPResso_on_Nme2_A016	0.000372439	0	n/a	n/a	0	0.00111732	n/a	n/a	n/a	0.00223464	0.00111732	n/a	0.0108007	n/a	0.00819367	n/a	n/a	0.00558659	n/a	n/a	0	n/a	n/a	n/a
Rep2_S1_S19	CRISPResso_on_Nme2_A017	n/a	n/a	n/a	n/a	n/a	0.0285714	0	0	n/a	n/a	0	0	0.0285714	n/a	n/a	0	n/a	n/a	n/a	0	n/a	0	n/a	n/a
Rep2_S1_S19	CRISPResso_on_Nme2_A018	n/a	0.00200214	n/a	n/a	n/a	n/a	0.010945	n/a	n/a	n/a	0.0177523	n/a	0.00947678	n/a	0.0337694	n/a	n/a	n/a	n/a	n/a	n/a	n/a	n/a	n/a
Rep2_S1_S19	CRISPResso_on_Nme2_A019	n/a	0.035503	n/a	n/a	n/a	n/a	n/a	n/a	n/a	n/a	n/a	n/a	n/a	n/a	0.0414201	n/a	n/a	n/a	n/a	0	n/a	0	n/a	n/a
Rep2_S1_S19	CRISPResso_on_Nme2_A020	0	0.00244798	0.00244798	0.00244798	0.00367197	n/a	n/a	n/a	n/a	n/a	0.0146879	n/a	n/a	n/a	n/a	n/a	0.00856793	n/a	0	n/a	n/a	n/a	0	n/a
Rep2_S1_S19	CRISPResso_on_Nme2_A021	n/a	n/a	n/a	n/a	0.011206	n/a	n/a	n/a	n/a	n/a	n/a	n/a	n/a	n/a	n/a	0.0330843	n/a	n/a	0	n/a	n/a	n/a	0	n/a
Rep2_S1_S19	CRISPResso_on_Nme2_A022	0	0	n/a	n/a	n/a	n/a	n/a	n/a	0	n/a	n/a	n/a	0	n/a	n/a	n/a	n/a	n/a	n/a	n/a	n/a	n/a	n/a	n/a
Rep2_S1_S19	CRISPResso_on_Nme2_A023	0.000414079	n/a	0.00372671	n/a	n/a	n/a	n/a	n/a	n/a	0.00207039	0	n/a	0.00745342	0.000414079	n/a	n/a	n/a	n/a	n/a	n/a	n/a	n/a	n/a	n/a
Rep2_S1_S19	CRISPResso_on_Nme2_A024	n/a	n/a	n/a	0.0128709	n/a	0.0400429	0.00321773	n/a	n/a	n/a	0.0328924	0.0096532	n/a	n/a	n/a	n/a	n/a	n/a	n/a	n/a	n/a	n/a	n/a	n/a
Rep2_S1_S19	CRISPResso_on_Nme2_A025	n/a	n/a	0.00709034	n/a	n/a	n/a	n/a	n/a	n/a	0.019958	n/a	n/a	n/a	n/a	n/a	n/a	n/a	n/a	n/a	n/a	n/a	n/a	n/a	n/a
Rep2_S1_S19	CRISPResso_on_Nme2_A026	n/a	n/a	n/a	n/a	n/a	n/a	n/a	n/a	0.0023706	n/a	n/a	n/a	n/a	n/a	n/a	n/a	n/a	n/a	n/a	n/a	n/a	n/a	n/a	n/a
Rep2_S1_S19	CRISPResso_on_Nme2_A027	n/a	0.000292056	n/a	n/a	n/a	0.0073014	0.00876168	n/a	0.0481893	0.000584112	0.00408879	n/a	n/a	n/a	0.00496495	n/a	n/a	n/a	0.000292056	0.000292056	n/a	n/a	n/a	n/a
Rep2_S1_S19	CRISPResso_on_Nme2_A028	0.000550358	0.00220143	n/a	0.0165107	0.00220143	n/a	n/a	n/a	n/a	n/a	n/a	n/a	n/a	n/a	n/a	0.00495322	0	n/a	n/a	n/a	n/a	n/a	0	n/a
Rep2_S1_S19	CRISPResso_on_Nme2_A029	n/a	n/a	n/a	n/a	0.00727273	n/a	n/a	n/a	n/a	n/a	n/a	n/a	n/a	n/a	n/a	0.00193939	n/a	n/a	0.000727273	n/a	n/a	n/a	n/a	n/a
Rep2_S1_S19	CRISPResso_on_Nme2_A030	n/a	0	0.0357143	n/a	n/a	n/a	n/a	n/a	n/a	n/a	n/a	0.0357143	n/a	n/a	n/a	n/a	n/a	n/a	n/a	n/a	0	n/a	n/a	0
Rep2_S1_S19	CRISPResso_on_Nme2_A031	0	0	n/a	n/a	n/a	n/a	n/a	n/a	n/a	n/a	0.00573477	n/a	n/a	n/a	n/a	n/a	n/a	n/a	n/a	0	n/a	n/a	0	n/a
Rep2_S1_S19	CRISPResso_on_Nme2_A032	n/a	n/a	n/a	n/a	n/a	n/a	0.00714286	n/a	n/a	n/a	n/a	n/a	n/a	n/a	n/a	n/a	n/a	n/a	n/a	n/a	n/a	n/a	n/a	n/a
Rep2_S1_S19	CRISPResso_on_Nme2_A033	n/a	n/a	n/a	0.00680272	n/a	0.0136054	n/a	n/a	n/a	n/a	n/a	0.0340136	n/a	n/a	n/a	n/a	0	n/a	n/a	0	n/a	n/a	n/a	n/a
Rep2_S1_S19	CRISPResso_on_Nme2_A034	n/a	n/a	n/a	0.000830392	n/a	n/a	n/a	n/a	n/a	n/a	n/a	n/a	n/a	n/a	n/a	n/a	n/a	n/a	n/a	n/a	n/a	0.000207598	n/a	0.000207598
Rep2_S1_S19	CRISPResso_on_Nme2_A035	0	n/a	n/a	n/a	0.123318	n/a	0.0246637	n/a	n/a	0.0358744	n/a	n/a	0.0269058	n/a	n/a	0.103139	n/a	0.0784753	n/a	n/a	0	n/a	n/a	0
Rep2_S1_S19	CRISPResso_on_Nme2_A036	0	n/a	n/a	n/a	n/a	n/a	0.047503	n/a	n/a	n/a	n/a	n/a	0.0730816	n/a	0.0548112	n/a	0.176614	n/a	0.0121803	0	0	n/a	0	n/a
Rep2_S1_S19	CRISPResso_on_Nme2_A037	n/a	n/a	n/a	0.0130548	n/a	0.0356832	n/a	0.0165361	0.000870322	0.00435161	n/a	0.0261097	n/a	n/a	n/a	0.0139252	n/a	n/a	n/a	n/a	0	n/a	n/a	n/a
Rep2_S1_S19	CRISPResso_on_Nme2_A038	n/a	n/a	n/a	n/a	n/a	n/a	n/a	n/a	n/a	0.228284	n/a	n/a	n/a	n/a	n/a	0.0710696	n/a	n/a	n/a	n/a	n/a	n/a	n/a	n/a
Rep2_S1_S19	CRISPResso_on_Nme2_A039	n/a	n/a	n/a	n/a	n/a	n/a	n/a	n/a	n/a	n/a	n/a	n/a	n/a	n/a	n/a	0.079058	n/a	n/a	n/a	n/a	n/a	0	n/a	n/a
Rep2_S1_S19	CRISPResso_on_Nme2_A040	n/a	n/a	n/a	n/a	0.03125	n/a	n/a	n/a	n/a	n/a	n/a	n/a	n/a	n/a	n/a	n/a	n/a	n/a	n/a	n/a	n/a	n/a	n/a	n/a
Rep2_S1_S19	CRISPResso_on_Nme2_A041	n/a	n/a	n/a	n/a	n/a	n/a	n/a	0	n/a	n/a	n/a	n/a	n/a	n/a	n/a	n/a	n/a	n/a	n/a	n/a	n/a	n/a	n/a	0
Rep2_S1_S19	CRISPResso_on_Nme2_A042	n/a	n/a	n/a	n/a	0.0365129	n/a	n/a	n/a	n/a	n/a	n/a	n/a	0.00401817	n/a	n/a	n/a	n/a	n/a	0.000524109	n/a	n/a	0	n/a	n/a
Rep2_S1_S19	CRISPResso_on_Nme2_A043	n/a	0	n/a	n/a	n/a	n/a	n/a	n/a	n/a	0.0689655	n/a	n/a	n/a	0	n/a	n/a	n/a	n/a	n/a	n/a	n/a	n/a	n/a	n/a
Rep2_S1_S19	CRISPResso_on_Nme2_A044	0	n/a	0	n/a	n/a	0	n/a	0.00833333	n/a	n/a	n/a	n/a	n/a	n/a	n/a	0.0166667	n/a	n/a	n/a	0	n/a	n/a	n/a	n/a
Rep2_S1_S19	CRISPResso_on_Nme2_A045	0	0	n/a	n/a	n/a	0	0	n/a	0.0338983	n/a	n/a	n/a	n/a	n/a	n/a	n/a	n/a	n/a	0	n/a	n/a	0	n/a	0
Rep2_S1_S19	CRISPResso_on_Nme2_A046	n/a	n/a	n/a	0.024	n/a	n/a	0.016	n/a	0.024	n/a	n/a	n/a	n/a	n/a	n/a	0.008	n/a	n/a	0	0	n/a	n/a	n/a	n/a
Rep2_S1_S19	CRISPResso_on_Nme2_A047	n/a	n/a	n/a	0	n/a	n/a	n/a	n/a	n/a	n/a	n/a	n/a	0	0	0	n/a	n/a	0	0	0	n/a	n/a	0	0
Rep2_S1_S19	CRISPResso_on_Nme2_A048	0	n/a	n/a	0.0102041	n/a	0.0102041	0	n/a	0.0510204	n/a	n/a	n/a	0.0102041	n/a	n/a	n/a	n/a	n/a	n/a	n/a	n/a	0	n/a	n/a
Rep2_S1_S19	CRISPResso_on_Nme2_A049	n/a	n/a	n/a	n/a	0.000603682	0.000603682	n/a	n/a	0.00573498	n/a	n/a	0.00573498	0.000301841	0.000301841	0.000603682	n/a	0.000603682	n/a	n/a	n/a	0	n/a	n/a	n/a
Rep2_S1_S19	CRISPResso_on_Nme2_A050	0.00670141	0.000744602	0.000744602	n/a	0.0141474	n/a	n/a	n/a	0.0163812	n/a	n/a	n/a	0.00446761	0.000744602	n/a	n/a	n/a	n/a	n/a	n/a	n/a	0	n/a	n/a
Rep2_S1_S19	CRISPResso_on_Nme2_A051	n/a	n/a	n/a	0.0126582	n/a	n/a	n/a	n/a	n/a	n/a	n/a	0.0379747	n/a	n/a	0	n/a	n/a	n/a	n/a	n/a	n/a	n/a	0	n/a
Rep2_S1_S19	CRISPResso_on_Nme2_A052	0.000777605	n/a	n/a	n/a	n/a	n/a	n/a	n/a	n/a	n/a	n/a	n/a	0.0207361	n/a	n/a	0.00570244	n/a	0.000259202	n/a	0.00181441	n/a	0.000259202	n/a	n/a
Rep2_S1_S19	CRISPResso_on_Nme2_A053	0	n/a	0.0625	n/a	n/a	n/a	0.0625	n/a	0.015625	n/a	n/a	n/a	n/a	n/a	n/a	0	0	n/a	0	n/a	n/a	n/a	n/a	n/a
Rep2_S1_S19	CRISPResso_on_Nme2_A054	0	n/a	0	0	n/a	n/a	n/a	n/a	0.0588235	n/a	n/a	n/a	0.176471	n/a	n/a	0.117647	n/a	0.0588235	n/a	n/a	n/a	0	n/a	0
Rep2_S1_S19	CRISPResso_on_Nme2_A055	n/a	0.0167696	n/a	0.0812004	0.0070609	n/a	0.00794351	0.00882613	0.00882613	n/a	n/a	n/a	0.0211827	n/a	n/a	n/a	0.00353045	0	n/a	n/a	n/a	n/a	n/a	n/a
Rep2_S1_S19	CRISPResso_on_Nme2_A056	n/a	n/a	0.0026943	n/a	0.00766839	n/a	n/a	n/a	n/a	n/a	n/a	n/a	0.00393782	n/a	0.0103627	n/a	n/a	0.000414508	n/a	n/a	n/a	0	n/a	0
Rep2_S1_S19	CRISPResso_on_Nme2_A057	n/a	n/a	n/a	n/a	n/a	0.00114943	n/a	n/a	n/a	n/a	n/a	n/a	0	n/a	0	0	n/a	n/a	n/a	n/a	0	n/a	n/a	n/a
Rep2_S1_S19	CRISPResso_on_Nme2_A058	n/a	n/a	n/a	0.029029	n/a	0.0580581	0.00500501	n/a	n/a	0.022022	n/a	n/a	n/a	n/a	0.002002	n/a	n/a	n/a	0.00500501	0	n/a	0.001001	n/a	n/a
Rep2_S1_S19	CRISPResso_on_Nme2_A059	n/a	n/a	0	0.000554631	0.000554631	n/a	n/a	n/a	n/a	0.000831947	n/a	0.00305047	n/a	0.00110926	n/a	0.000554631	n/a	n/a	n/a	n/a	n/a	n/a	n/a	n/a
Rep2_S1_S19	CRISPResso_on_Nme2_A060	n/a	n/a	n/a	n/a	n/a	n/a	0.00540216	0.00240096	0	n/a	n/a	0.00180072	n/a	n/a	0	n/a	n/a	0	n/a	n/a	n/a	0	n/a	n/a
Rep2_S1_S19	CRISPResso_on_Nme2_A061	n/a	n/a	n/a	0.00117096	0.00117096	n/a	n/a	n/a	n/a	n/a	n/a	n/a	n/a	0.00351288	n/a	n/a	n/a	n/a	n/a	n/a	n/a	n/a	0	n/a
Rep2_S1_S19	CRISPResso_on_Nme2_A062	n/a	n/a	n/a	n/a	n/a	0.00012012	n/a	n/a	n/a	n/a	n/a	0.00012012	0	n/a	0.00192192	n/a	n/a	n/a	n/a	0	n/a	n/a	n/a	n/a
Rep2_S1_S19	CRISPResso_on_Nme2_A063	0.000542299	n/a	n/a	n/a	0	n/a	n/a	0	n/a	n/a	0	0.00027115	0.00027115	n/a	0.00027115	0	n/a	n/a	n/a	n/a	n/a	n/a	n/a	n/a
Rep2_S1_S19	CRISPResso_on_Nme2_A064	n/a	n/a	n/a	n/a	n/a	n/a	n/a	n/a	n/a	n/a	n/a	0.000362319	n/a	0	n/a	n/a	n/a	n/a	n/a	0	0	0	0	n/a
Rep2_S1_S19	CRISPResso_on_Nme2_A065	0.00255428	n/a	n/a	n/a	n/a	n/a	n/a	n/a	0.145594	n/a	0.0306513	n/a	n/a	n/a	0.0153257	n/a	n/a	0.0268199	n/a	n/a	0	n/a	n/a	0
Rep2_S1_S19	CRISPResso_on_Nme2_A066	n/a	n/a	n/a	n/a	n/a	n/a	n/a	n/a	0.00157978	n/a	n/a	n/a	n/a	n/a	n/a	0	n/a	n/a	n/a	0.000526593	n/a	n/a	n/a	n/a
Rep2_S1_S19	CRISPResso_on_Nme2_A067	n/a	n/a	n/a	n/a	n/a	n/a	0.00204531	n/a	n/a	n/a	n/a	n/a	0.0173851	n/a	n/a	n/a	n/a	n/a	n/a	n/a	n/a	n/a	n/a	n/a
Rep2_S1_S19	CRISPResso_on_Nme2_A068	0	0	n/a	n/a	0	0	n/a	0.00100604	n/a	n/a	n/a	n/a	n/a	0	n/a	n/a	0	n/a	0	n/a	n/a	n/a	0	0
Rep2_S1_S19	CRISPResso_on_Nme2_A069	n/a	n/a	n/a	n/a	n/a	0.00175131	n/a	n/a	n/a	0.00262697	n/a	n/a	n/a	n/a	n/a	n/a	n/a	0	n/a	n/a	0	n/a	n/a	0
Rep2_S1_S19	CRISPResso_on_Nme2_A070	n/a	n/a	n/a	0.00161943	n/a	n/a	n/a	n/a	n/a	0.0149798	n/a	n/a	n/a	n/a	n/a	n/a	0	n/a	n/a	n/a	n/a	n/a	n/a	n/a
Rep2_S1_S19	CRISPResso_on_Nme2_A071	n/a	n/a	n/a	n/a	n/a	0.001447	n/a	n/a	n/a	n/a	n/a	n/a	n/a	n/a	n/a	n/a	n/a	n/a	n/a	n/a	n/a	n/a	n/a	0.000241167
Rep2_S1_S19	CRISPResso_on_Nme2_A072	n/a	n/a	n/a	n/a	n/a	n/a	n/a	n/a	n/a	n/a	n/a	n/a	n/a	0.0234375	n/a	n/a	n/a	n/a	n/a	0.000325521	n/a	n/a	n/a	n/a
Rep2_S1_S19	CRISPResso_on_Nme2_A073	n/a	n/a	n/a	n/a	n/a	n/a	6.73809e-05	n/a	n/a	n/a	n/a	n/a	n/a	n/a	n/a	n/a	n/a	n/a	n/a	n/a	n/a	n/a	6.73809e-05	6.73809e-05
Rep2_S1_S19	CRISPResso_on_Nme2_A074	n/a	n/a	n/a	n/a	n/a	n/a	0.00243072	n/a	n/a	n/a	n/a	n/a	n/a	n/a	0.000486145	n/a	n/a	n/a	n/a	n/a	0	n/a	n/a	0
Rep2_S1_S19	CRISPResso_on_Nme2_A075	n/a	n/a	n/a	n/a	n/a	n/a	0.00402887	n/a	n/a	n/a	0.00453248	n/a	n/a	n/a	n/a	n/a	n/a	n/a	n/a	n/a	n/a	n/a	n/a	0
Rep2_S1_S19	CRISPResso_on_Nme2_A076	n/a	0	n/a	n/a	0.00302297	n/a	0.00302297	n/a	n/a	n/a	n/a	n/a	n/a	n/a	0.0175333	n/a	n/a	n/a	0	n/a	n/a	n/a	n/a	n/a
Rep2_S1_S19	CRISPResso_on_Nme2_A077	n/a	n/a	0.000719942	n/a	n/a	0.0158387	n/a	0.012239	n/a	n/a	n/a	n/a	n/a	n/a	0.00647948	n/a	n/a	0	0	n/a	n/a	n/a	n/a	n/a
Rep2_S1_S19	CRISPResso_on_Nme2_A078	0	n/a	0.000460193	0	0	0	n/a	n/a	0	0	n/a	n/a	n/a	n/a	n/a	0	n/a	n/a	n/a	n/a	n/a	n/a	0	n/a
Rep2_S1_S19	CRISPResso_on_Nme2_A079	n/a	n/a	n/a	n/a	n/a	0	n/a	0.000411353	0.000411353	0	0	n/a	n/a	0.000411353	0	n/a	n/a	n/a	n/a	n/a	0	n/a	n/a	n/a
Rep2_S1_S19	CRISPResso_on_Nme2_A080	n/a	n/a	n/a	0.000409668	n/a	n/a	n/a	n/a	n/a	n/a	n/a	0.000409668	n/a	0.00163867	0	0	0	n/a	n/a	0	0	n/a	n/a	n/a
Rep2_S1_S19	CRISPResso_on_Nme2_A081	0.000358766	0.000119589	n/a	0.00203301	n/a	n/a	n/a	0.00083712	n/a	n/a	n/a	n/a	n/a	n/a	n/a	n/a	0.00119589	n/a	n/a	0	n/a	n/a	n/a	n/a
Rep2_S1_S19	CRISPResso_on_Nme2_A082	0.00424301	n/a	0.00462874	n/a	n/a	0.192285	n/a	0.149277	0.0183221	n/a	0.140598	n/a	n/a	n/a	0.0281581	n/a	n/a	n/a	n/a	n/a	n/a	n/a	n/a	0
Rep2_S1_S19	CRISPResso_on_Nme2_A083	n/a	n/a	n/a	0	0	n/a	n/a	0.00422386	n/a	n/a	0.0116156	0	0	0	n/a	0.00105597	n/a	n/a	n/a	0	n/a	n/a	n/a	0
Rep2_S1_S19	CRISPResso_on_Nme2_A084	n/a	n/a	n/a	0.0184615	n/a	n/a	n/a	n/a	n/a	n/a	n/a	n/a	n/a	0.00184615	n/a	n/a	n/a	n/a	n/a	n/a	n/a	0	0	n/a
Rep2_S1_S19	CRISPResso_on_Nme2_A085	n/a	n/a	0.000360231	n/a	n/a	n/a	n/a	n/a	n/a	n/a	0.000600384	n/a	n/a	0.000360231	n/a	n/a	n/a	n/a	n/a	n/a	n/a	0.000120077	n/a	n/a
Rep2_S1_S19	CRISPResso_on_Nme2_A086	n/a	n/a	n/a	0.0114883	n/a	n/a	0.0652742	n/a	n/a	n/a	0.0193211	n/a	0.0616188	0.00156658	n/a	0.00156658	0.00678851	0.00104439	n/a	n/a	n/a	0.000522193	n/a	n/a
Rep2_S1_S19	CRISPResso_on_Nme2_A087	0	n/a	n/a	0.00246103	n/a	n/a	n/a	0.00328138	n/a	0.0123052	0.000820345	n/a	0.00492207	0	0	n/a	n/a	n/a	0	n/a	n/a	n/a	0	0.000820345
Rep2_S1_S19	CRISPResso_on_Nme2_A088	n/a	n/a	n/a	n/a	n/a	n/a	n/a	n/a	n/a	n/a	n/a	n/a	0.000870701	n/a	n/a	n/a	n/a	n/a	n/a	n/a	n/a	0	0	n/a
Rep2_S1_S19	CRISPResso_on_Nme2_A089	0	n/a	n/a	n/a	n/a	n/a	0.125	n/a	0.0287162	0.00675676	0.027027	n/a	n/a	n/a	0.00506757	n/a	0	n/a	n/a	n/a	n/a	n/a	n/a	n/a
Rep2_S1_S19	CRISPResso_on_Nme2_A090	n/a	n/a	n/a	n/a	n/a	n/a	n/a	n/a	0.000359195	0.000359195	n/a	n/a	n/a	n/a	n/a	n/a	n/a	n/a	n/a	n/a	n/a	n/a	n/a	n/a
Rep2_S1_S19	CRISPResso_on_Nme2_A091	n/a	n/a	n/a	n/a	n/a	n/a	n/a	n/a	n/a	n/a	0.000246063	0.000246063	n/a	n/a	0.000123031	n/a	0.000123031	n/a	n/a	n/a	n/a	n/a	0	n/a
Rep2_S1_S19	CRISPResso_on_Nme2_A092	n/a	n/a	n/a	0.000822368	n/a	0.00123355	0.00123355	n/a	n/a	n/a	n/a	n/a	0.00123355	n/a	n/a	0.00123355	n/a	n/a	n/a	n/a	n/a	n/a	n/a	n/a
Rep2_S1_S19	CRISPResso_on_Nme2_A093	0	0	0	n/a	n/a	0.00100301	n/a	0	n/a	n/a	n/a	n/a	n/a	0.00100301	n/a	n/a	n/a	n/a	n/a	0	0	n/a	n/a	0
Rep2_S1_S19	CRISPResso_on_Nme2_A094	n/a	n/a	n/a	0	n/a	n/a	n/a	n/a	n/a	n/a	0	n/a	0.000843704	n/a	0.000843704	n/a	n/a	n/a	0.000210926	n/a	n/a	0	n/a	n/a
Rep2_S1_S19	CRISPResso_on_Nme2_A095	n/a	n/a	n/a	n/a	n/a	0.0334764	n/a	n/a	0.07897	n/a	n/a	0.0343348	n/a	n/a	n/a	n/a	n/a	0	0	n/a	0	n/a	n/a	0
Rep2_S1_S19	CRISPResso_on_Nme2_A096	n/a	n/a	n/a	0	n/a	n/a	n/a	n/a	n/a	n/a	n/a	n/a	n/a	n/a	n/a	n/a	0.000397141	n/a	n/a	n/a	n/a	n/a	n/a	n/a
Rep2_S1_S19	CRISPResso_on_Nme2_A097	0	0	n/a	n/a	n/a	n/a	n/a	n/a	n/a	n/a	n/a	n/a	n/a	n/a	0.00373483	n/a	n/a	0.00186741	n/a	0	n/a	0	0	n/a
Rep2_S1_S19	CRISPResso_on_Nme2_A098	n/a	n/a	n/a	0.00096177	n/a	n/a	n/a	n/a	n/a	0.0158692	n/a	n/a	n/a	n/a	n/a	n/a	n/a	n/a	n/a	n/a	n/a	n/a	n/a	n/a
Rep2_S1_S19	CRISPResso_on_Nme2_A099	n/a	n/a	n/a	0.00180587	n/a	n/a	0.000677201	0.000225734	n/a	n/a	n/a	n/a	n/a	n/a	n/a	n/a	n/a	n/a	0.000225734	n/a	n/a	n/a	n/a	n/a
Rep2_S1_S19	CRISPResso_on_Nme2_A100	n/a	n/a	n/a	n/a	n/a	n/a	n/a	n/a	n/a	n/a	n/a	n/a	n/a	n/a	0.0102424	n/a	n/a	n/a	n/a	n/a	n/a	n/a	0.000341413	0
Rep2_S1_S19	CRISPResso_on_Nme2_A101	0.000600601	n/a	n/a	n/a	n/a	n/a	n/a	n/a	0.0012012	0	n/a	0.0024024	n/a	n/a	0.000600601	n/a	n/a	n/a	n/a	n/a	n/a	n/a	n/a	n/a
Rep2_S1_S19	CRISPResso_on_Nme2_A102	0.000169377	n/a	n/a	n/a	n/a	n/a	n/a	0.000338753	n/a	n/a	n/a	0.000846883	n/a	n/a	n/a	n/a	n/a	n/a	n/a	n/a	n/a	n/a	n/a	n/a
Rep2_S1_S19	CRISPResso_on_Nme2_A103	n/a	n/a	n/a	n/a	n/a	n/a	n/a	n/a	0.000181951	9.09753e-05	n/a	n/a	n/a	0.000363901	n/a	n/a	n/a	0	n/a	n/a	9.09753e-05	n/a	n/a	n/a
Rep2_S1_S19	CRISPResso_on_Nme2_A104	n/a	n/a	n/a	n/a	n/a	n/a	n/a	n/a	n/a	0.000421704	n/a	n/a	n/a	n/a	2.81136e-05	0.000112454	0.000224909	n/a	n/a	n/a	n/a	n/a	n/a	n/a
Rep2_S1_S19	CRISPResso_on_Nme2_A106	n/a	n/a	n/a	n/a	n/a	n/a	n/a	0.00700431	n/a	n/a	n/a	n/a	n/a	n/a	0.00107759	n/a	0	0	n/a	n/a	n/a	n/a	0	n/a
Rep2_S1_S19	CRISPResso_on_Nme2_A107	0	n/a	n/a	n/a	n/a	n/a	n/a	n/a	n/a	n/a	n/a	n/a	0.000976699	0.000558114	n/a	n/a	n/a	n/a	n/a	0.000139528	n/a	n/a	n/a	n/a
Rep2_S1_S19	CRISPResso_on_Nme2_A108	n/a	n/a	n/a	n/a	n/a	n/a	n/a	n/a	0.000277239	n/a	0	n/a	n/a	n/a	n/a	0	n/a	n/a	n/a	0	n/a	n/a	0	n/a
Rep2_S1_S19	CRISPResso_on_Nme2_A109	n/a	0	n/a	n/a	n/a	0	n/a	n/a	n/a	n/a	n/a	0.000654879	n/a	0	0	0	n/a	n/a	n/a	0	n/a	0.00196464	n/a	n/a
Rep2_S1_S19	CRISPResso_on_Nme2_A110	n/a	n/a	n/a	0	0	n/a	n/a	n/a	n/a	n/a	n/a	n/a	0.0015361	n/a	n/a	n/a	n/a	n/a	0	n/a	n/a	0	0.000768049	0
Rep2_S1_S19	CRISPResso_on_Nme2_A111	n/a	n/a	n/a	0.000992884	n/a	0.000992884	n/a	n/a	n/a	n/a	0.00215125	n/a	0.00132385	n/a	n/a	n/a	n/a	n/a	n/a	n/a	n/a	n/a	n/a	n/a
Rep2_S1_S19	CRISPResso_on_Nme2_A112	0	n/a	0.00115473	n/a	0.0034642	n/a	n/a	n/a	n/a	n/a	n/a	0.0034642	n/a	n/a	0.00230947	n/a	0	n/a	0.00115473	n/a	n/a	n/a	0.00115473	0
Rep2_S1_S19	CRISPResso_on_Nme2_A113	n/a	n/a	n/a	n/a	n/a	n/a	0.00132538	n/a	0.000662691	0.000662691	n/a	n/a	n/a	0.000662691	n/a	n/a	n/a	n/a	0	n/a	n/a	0	n/a	n/a
Rep2_S1_S19	CRISPResso_on_Nme2_A114	0.000163052	n/a	n/a	n/a	n/a	n/a	0.000326105	n/a	n/a	0.000489157	0.000163052	0.000489157	n/a	n/a	n/a	n/a	n/a	n/a	0	n/a	n/a	n/a	0	n/a
Rep2_S1_S19	CRISPResso_on_Nme2_A115	0.000971503	n/a	n/a	n/a	n/a	n/a	n/a	n/a	n/a	0	n/a	0	n/a	n/a	0.000323834	n/a	n/a	n/a	n/a	n/a	n/a	0	n/a	n/a
Rep2_S1_S19	CRISPResso_on_Nme2_A116	n/a	n/a	n/a	n/a	n/a	n/a	0	n/a	n/a	n/a	n/a	0.00909091	0	0	n/a	n/a	n/a	n/a	n/a	n/a	n/a	n/a	n/a	n/a
Rep2_S1_S19	CRISPResso_on_Nme2_A117	n/a	n/a	n/a	0.00022941	n/a	n/a	0.000458821	n/a	n/a	n/a	n/a	n/a	n/a	0.000917642	n/a	n/a	n/a	n/a	n/a	n/a	n/a	n/a	n/a	0.00022941
Rep2_S1_S19	CRISPResso_on_Nme2_A118	0.000740192	n/a	0.000740192	n/a	n/a	n/a	0.000740192	n/a	n/a	n/a	n/a	0	n/a	n/a	n/a	n/a	n/a	0.000740192	n/a	0.000740192	n/a	n/a	0	n/a
Rep2_S1_S19	CRISPResso_on_Nme2_A119	n/a	n/a	n/a	n/a	n/a	n/a	0.00189394	n/a	0.00315657	0.00126263	n/a	n/a	0.00126263	n/a	n/a	n/a	n/a	0	n/a	n/a	n/a	0	0	n/a
Rep2_S1_S19	CRISPResso_on_Nme2_A120	n/a	n/a	n/a	0	n/a	n/a	n/a	0.000660066	n/a	n/a	n/a	n/a	n/a	n/a	n/a	0	n/a	n/a	0	n/a	n/a	0.0039604	n/a	n/a
Rep2_S1_S19	CRISPResso_on_Nme2_A121	0	n/a	n/a	n/a	n/a	n/a	n/a	n/a	n/a	n/a	n/a	n/a	n/a	0.000502386	n/a	n/a	n/a	n/a	n/a	n/a	n/a	n/a	n/a	n/a
Rep2_S1_S19	CRISPResso_on_Nme2_A122	0	n/a	n/a	n/a	n/a	n/a	n/a	n/a	0.00457516	n/a	n/a	n/a	0.00130719	n/a	n/a	n/a	n/a	n/a	n/a	n/a	n/a	n/a	n/a	n/a
Rep2_S1_S19	CRISPResso_on_Nme2_A123	n/a	n/a	n/a	n/a	n/a	n/a	n/a	n/a	n/a	n/a	n/a	n/a	0.000424088	n/a	n/a	n/a	n/a	0	n/a	n/a	0.000848176	0	n/a	n/a
Rep2_S1_S19	CRISPResso_on_Nme2_A124	0	n/a	n/a	0.00287238	0.00287238	n/a	n/a	0.00246204	n/a	n/a	n/a	n/a	n/a	n/a	n/a	n/a	n/a	n/a	0	n/a	n/a	n/a	n/a	n/a
Rep2_S1_S19	CRISPResso_on_Nme2_A125	n/a	n/a	n/a	n/a	n/a	0	n/a	n/a	n/a	n/a	n/a	0.00672646	n/a	n/a	n/a	n/a	n/a	n/a	0	n/a	n/a	n/a	n/a	n/a
Rep2_S1_S19	CRISPResso_on_Nme2_A126	n/a	0	n/a	n/a	n/a	n/a	n/a	0.00135685	n/a	n/a	n/a	n/a	n/a	n/a	n/a	n/a	n/a	n/a	n/a	n/a	0	n/a	0	n/a
Rep2_S1_S19	CRISPResso_on_Nme2_A127	0.000195503	n/a	n/a	n/a	n/a	0.000391007	n/a	n/a	n/a	n/a	0.000391007	n/a	n/a	n/a	n/a	n/a	n/a	n/a	0.000195503	n/a	n/a	n/a	n/a	n/a
Rep2_S1_S19	CRISPResso_on_Nme2_A128	n/a	n/a	n/a	0	n/a	n/a	n/a	0	0.000676133	n/a	0.000676133	n/a	n/a	0.000676133	n/a	n/a	n/a	0.000676133	n/a	0	0	0	n/a	n/a
Rep2_S1_S19	CRISPResso_on_Nme2_A129	n/a	n/a	0.00133245	n/a	0.00266489	n/a	n/a	n/a	n/a	n/a	n/a	0.00266489	n/a	n/a	0.00133245	n/a	n/a	n/a	n/a	0	0	0	n/a	n/a
Rep2_S1_S19	CRISPResso_on_Nme2_A130	n/a	n/a	n/a	0.000337838	n/a	n/a	0.00135135	n/a	n/a	n/a	n/a	n/a	n/a	n/a	n/a	n/a	n/a	n/a	n/a	n/a	n/a	n/a	n/a	n/a
Rep2_S1_S19	CRISPResso_on_Nme2_A131	n/a	n/a	n/a	0	0	n/a	n/a	n/a	n/a	0.000414766	0.000414766	0	0.000414766	0	n/a	n/a	n/a	n/a	n/a	n/a	n/a	n/a	n/a	n/a
Rep2_S1_S19	CRISPResso_on_Nme2_A132	n/a	n/a	0.000184001	n/a	n/a	0.000184001	0.000276002	n/a	n/a	n/a	n/a	0.000230001	n/a	n/a	0.000138001	n/a	n/a	n/a	9.20006e-05	n/a	n/a	n/a	n/a	n/a
Rep2_S1_S19	CRISPResso_on_Nme2_A133	0.00117165	n/a	n/a	n/a	n/a	n/a	n/a	n/a	n/a	n/a	n/a	0.000585823	0.000585823	0	0	n/a	n/a	0.00117165	n/a	0	n/a	n/a	n/a	n/a
Rep2_S1_S19	CRISPResso_on_Nme2_A134	n/a	n/a	n/a	n/a	n/a	n/a	n/a	n/a	0.000714286	n/a	n/a	n/a	n/a	n/a	n/a	0.000357143	n/a	n/a	0	0	n/a	0	n/a	n/a
Rep2_S1_S19	CRISPResso_on_Nme2_A135	n/a	0.000402307	n/a	0.000134102	n/a	0.000134102	n/a	0.000536409	n/a	n/a	n/a	n/a	n/a	n/a	n/a	n/a	n/a	n/a	n/a	n/a	n/a	0	n/a	n/a
Rep2_S1_S19	CRISPResso_on_Nme2_A136	0.000434972	n/a	n/a	0.000434972	n/a	n/a	0.000434972	0.000434972	0.000434972	n/a	0.00130492	n/a	n/a	n/a	n/a	n/a	n/a	n/a	n/a	n/a	n/a	n/a	n/a	n/a
Rep2_S1_S19	CRISPResso_on_Nme2_A137	n/a	n/a	0.000204248	n/a	n/a	n/a	n/a	0.00347222	n/a	n/a	n/a	n/a	n/a	n/a	0.00204248	n/a	n/a	n/a	n/a	n/a	n/a	n/a	n/a	n/a
Rep2_S1_S19	CRISPResso_on_Nme2_A138	n/a	6.72405e-05	n/a	n/a	n/a	n/a	n/a	n/a	n/a	n/a	n/a	n/a	n/a	n/a	n/a	n/a	n/a	6.72405e-05	n/a	n/a	n/a	n/a	n/a	n/a
Rep2_S1_S19	CRISPResso_on_Nme2_A139	n/a	n/a	0.000366032	0	n/a	n/a	n/a	n/a	n/a	0.0010981	n/a	n/a	0.00146413	n/a	n/a	0	n/a	n/a	0	n/a	n/a	0.000366032	n/a	n/a
Rep2_S1_S19	CRISPResso_on_Nme2_A140	n/a	0	n/a	n/a	0.000724638	n/a	n/a	n/a	n/a	0.00144928	n/a	n/a	n/a	n/a	n/a	n/a	n/a	n/a	n/a	0.000724638	n/a	0	n/a	n/a
Rep2_S1_S19	CRISPResso_on_Nme2_A141	n/a	n/a	n/a	n/a	n/a	n/a	n/a	0.000815217	n/a	0.000543478	0.000815217	n/a	n/a	n/a	n/a	n/a	0.000271739	0	n/a	n/a	n/a	n/a	n/a	n/a
Rep2_S1_S19	CRISPResso_on_Nme2_A142	0.00124766	n/a	n/a	n/a	n/a	n/a	n/a	n/a	n/a	n/a	n/a	0.00062383	0.00124766	n/a	n/a	n/a	n/a	0	n/a	0	n/a	0.00062383	n/a	n/a
Rep2_S1_S19	CRISPResso_on_Nme2_A143	n/a	n/a	n/a	n/a	0	0.000200501	0.000200501	n/a	n/a	0	0.000200501	0	n/a	n/a	0.000200501	n/a	n/a	n/a	0	n/a	0	n/a	n/a	n/a
Rep2_S1_S19	CRISPResso_on_Nme2_A144	n/a	n/a	n/a	n/a	n/a	n/a	n/a	n/a	n/a	n/a	0.000109769	n/a	n/a	n/a	n/a	n/a	n/a	n/a	0.000219539	0.000109769	n/a	n/a	0	n/a
Rep2_S1_S19	CRISPResso_on_Nme2_A145	n/a	n/a	0.000676133	n/a	n/a	n/a	n/a	0	n/a	n/a	n/a	0.000676133	0	n/a	0	n/a	n/a	n/a	n/a	n/a	n/a	n/a	n/a	n/a
Rep2_S1_S19	CRISPResso_on_Nme2_A146	n/a	0	n/a	n/a	n/a	n/a	n/a	n/a	n/a	n/a	n/a	n/a	n/a	n/a	n/a	n/a	n/a	n/a	n/a	n/a	n/a	n/a	n/a	0
Rep2_S1_S19	CRISPResso_on_Nme2_A147	n/a	0	0.000547345	n/a	n/a	n/a	n/a	n/a	n/a	n/a	0	0	n/a	n/a	n/a	n/a	n/a	n/a	0	0	n/a	n/a	n/a	n/a
Rep2_S1_S19	CRISPResso_on_Nme2_A148	n/a	n/a	n/a	n/a	n/a	n/a	n/a	n/a	n/a	n/a	8.99766e-05	n/a	n/a	n/a	n/a	n/a	n/a	n/a	n/a	n/a	n/a	n/a	n/a	n/a
Rep2_S1_S19	CRISPResso_on_Nme2_A149	n/a	n/a	n/a	0	0	n/a	n/a	n/a	0	0.000653595	n/a	n/a	n/a	n/a	0.000653595	n/a	n/a	0.000653595	n/a	n/a	n/a	n/a	n/a	n/a
Rep2_S1_S19	CRISPResso_on_Nme2_A150	n/a	n/a	n/a	n/a	0.00671961	n/a	n/a	0.000610874	n/a	n/a	n/a	n/a	n/a	n/a	n/a	n/a	n/a	n/a	n/a	n/a	n/a	n/a	n/a	n/a
Rep2_S1_S19	CRISPResso_on_Nme2_A151	n/a	n/a	n/a	n/a	n/a	n/a	0.00156617	0	0	n/a	n/a	0.00234926	n/a	n/a	0.000783085	n/a	n/a	0	n/a	0	n/a	n/a	n/a	0
Rep2_S1_S19	CRISPResso_on_Nme2_A152	n/a	n/a	0	n/a	n/a	n/a	n/a	n/a	n/a	0.00231481	n/a	n/a	n/a	n/a	n/a	0	0	0	0	n/a	n/a	n/a	0	n/a
Rep2_S1_S19	CRISPResso_on_Nme2_A153	n/a	n/a	n/a	n/a	0.000703235	n/a	n/a	n/a	n/a	n/a	n/a	n/a	0.000351617	n/a	0	0.000351617	n/a	n/a	0	n/a	0	0	0	0
Rep2_S1_S19	CRISPResso_on_Nme2_A154	n/a	0.000305717	n/a	0.00336289	n/a	n/a	n/a	n/a	n/a	n/a	n/a	0.00519719	n/a	0.00703149	n/a	n/a	0.0018343	n/a	n/a	n/a	0	n/a	0	n/a
Rep2_S1_S19	CRISPResso_on_Nme2_A155	n/a	n/a	n/a	n/a	n/a	0.0384106	n/a	n/a	0.0688742	n/a	0.00662252	n/a	n/a	n/a	0.00927152	n/a	0.0013245	n/a	0	n/a	0	n/a	0	n/a
Rep2_S1_S19	CRISPResso_on_Nme2_A156	n/a	n/a	0.00032457	n/a	n/a	n/a	n/a	0.00097371	n/a	n/a	n/a	n/a	0.00194742	0	n/a	n/a	n/a	n/a	n/a	n/a	n/a	n/a	n/a	n/a
Rep2_S1_S19	CRISPResso_on_Nme2_A157	n/a	n/a	n/a	n/a	n/a	n/a	0.00275989	n/a	0.00275989	n/a	n/a	0.00275989	0	n/a	0	n/a	n/a	n/a	n/a	n/a	n/a	n/a	n/a	n/a
Rep2_S1_S19	CRISPResso_on_Nme2_A158	0	0	n/a	0	n/a	n/a	0.0104515	n/a	0.00459866	0	n/a	0	n/a	n/a	0	0	n/a	0.00041806	n/a	0	n/a	0.00083612	n/a	0
Rep2_S1_S19	CRISPResso_on_Nme2_A159	n/a	n/a	n/a	n/a	n/a	n/a	n/a	n/a	n/a	n/a	n/a	0.00137606	n/a	0.000786318	n/a	n/a	n/a	n/a	n/a	0.000589739	n/a	n/a	n/a	n/a
Rep2_S1_S19	CRISPResso_on_Nme2_A160	n/a	n/a	n/a	n/a	n/a	0.00128949	n/a	n/a	0.00257898	n/a	n/a	0.000644745	n/a	n/a	0	n/a	0	n/a	0	n/a	0	0.000644745	n/a	n/a
Rep2_S1_S19	CRISPResso_on_Nme2_A161	n/a	n/a	n/a	n/a	n/a	0.0261628	n/a	n/a	n/a	0.0239826	n/a	n/a	n/a	0.00290698	0.000726744	n/a	0.0101744	0.00109012	n/a	n/a	n/a	n/a	n/a	0
Rep2_S1_S19	CRISPResso_on_Nme2_A162	n/a	n/a	n/a	0	n/a	n/a	0.000638162	n/a	0.00191449	n/a	n/a	n/a	n/a	n/a	n/a	n/a	0	0	0	n/a	n/a	n/a	n/a	0
Rep2_S1_S19	CRISPResso_on_Nme2_A163	n/a	n/a	n/a	0.0156028	0.00780142	n/a	0.0156028	n/a	n/a	0.00425532	0.00638298	n/a	n/a	n/a	n/a	0.0163121	n/a	0	0.00070922	0	n/a	n/a	0	n/a
Rep2_S1_S19	CRISPResso_on_Nme2_A164	n/a	n/a	n/a	0.000171762	n/a	n/a	n/a	n/a	0.000343525	0	0	n/a	n/a	n/a	0.000171762	n/a	0.000171762	0	n/a	n/a	n/a	n/a	n/a	0
Rep2_S1_S19	CRISPResso_on_Nme2_A165	0.00025697	n/a	n/a	n/a	n/a	n/a	n/a	n/a	n/a	n/a	n/a	n/a	n/a	0.00154182	n/a	n/a	n/a	n/a	0	n/a	0	n/a	n/a	n/a
Rep2_S1_S19	CRISPResso_on_Nme2_A166	n/a	n/a	n/a	0.00149605	0.000213721	0.0010686	n/a	n/a	n/a	n/a	n/a	0.00149605	n/a	n/a	n/a	0.00149605	n/a	n/a	n/a	n/a	n/a	n/a	n/a	0
Rep2_S1_S19	CRISPResso_on_Nme2_A167	0	n/a	n/a	n/a	0.000838926	0	n/a	0	n/a	n/a	n/a	n/a	n/a	n/a	n/a	n/a	n/a	n/a	n/a	n/a	n/a	n/a	n/a	n/a
Rep2_S1_S19	CRISPResso_on_Nme2_A168	n/a	n/a	n/a	n/a	n/a	n/a	n/a	n/a	n/a	0.000616143	n/a	n/a	n/a	n/a	n/a	n/a	n/a	n/a	n/a	n/a	n/a	n/a	n/a	n/a
Rep2_S1_S19	CRISPResso_on_Nme2_A169	n/a	n/a	0	n/a	0.00129618	n/a	n/a	n/a	n/a	n/a	0.00583279	n/a	n/a	n/a	n/a	0.00388853	n/a	n/a	0	n/a	n/a	n/a	n/a	0
Rep2_S1_S19	CRISPResso_on_Nme2_A170	0.000221484	n/a	0.00265781	n/a	n/a	n/a	0.00265781	n/a	n/a	n/a	n/a	0.000885936	n/a	n/a	n/a	n/a	n/a	0	n/a	n/a	n/a	n/a	n/a	0.00177187
Rep2_S1_S19	CRISPResso_on_Nme2_A171	0	0	0.00096432	n/a	0.0366442	n/a	n/a	n/a	0.024108	n/a	n/a	n/a	n/a	0.0115718	n/a	n/a	n/a	n/a	n/a	0.00096432	n/a	n/a	n/a	n/a
Rep2_S1_S19	CRISPResso_on_Nme2_A172	n/a	n/a	n/a	n/a	0.00132685	0.00132685	n/a	n/a	n/a	n/a	n/a	n/a	0.000442282	n/a	n/a	n/a	n/a	n/a	0.000884564	n/a	n/a	n/a	n/a	n/a
Rep2_S1_S19	CRISPResso_on_Nme2_A173	n/a	n/a	n/a	0.00610022	n/a	n/a	n/a	n/a	n/a	n/a	n/a	n/a	n/a	n/a	n/a	n/a	n/a	n/a	n/a	n/a	n/a	n/a	n/a	0.00043573
Rep2_S1_S19	CRISPResso_on_Nme2_A174	n/a	0	n/a	n/a	n/a	n/a	0.00094697	0.000315657	n/a	n/a	n/a	0.000631313	0.000157828	n/a	0.000473485	n/a	n/a	n/a	n/a	n/a	n/a	n/a	n/a	n/a
Rep2_S1_S19	CRISPResso_on_Nme2_A175	0	n/a	n/a	n/a	0.000662471	0.000662471	n/a	0.00165618	n/a	n/a	n/a	n/a	n/a	n/a	n/a	n/a	n/a	0	n/a	n/a	0	n/a	0.000331236	n/a
Rep2_S1_S19	CRISPResso_on_Nme2_A176	n/a	n/a	n/a	n/a	n/a	n/a	n/a	0	n/a	0.00134318	0	0	0	n/a	n/a	0	0	n/a	n/a	n/a	n/a	n/a	0	n/a
Rep2_S1_S19	CRISPResso_on_Nme2_A177	n/a	n/a	0.00209231	n/a	n/a	n/a	n/a	n/a	n/a	n/a	n/a	0.00135385	0	0.000246154	n/a	n/a	0.000123077	0	0	n/a	n/a	0	0	n/a
Rep2_S1_S19	CRISPResso_on_Nme2_A178	n/a	0	n/a	n/a	n/a	0.00203046	n/a	n/a	n/a	n/a	n/a	n/a	n/a	n/a	0.00304569	n/a	n/a	0.000676819	n/a	n/a	n/a	n/a	n/a	0
Rep2_S1_S19	CRISPResso_on_Nme2_A179	n/a	n/a	0.00273535	n/a	0.00433098	0.000455892	n/a	0.00547071	n/a	n/a	n/a	0.00182357	n/a	n/a	n/a	n/a	n/a	n/a	n/a	n/a	0	n/a	n/a	0.000227946
Rep2_S1_S19	CRISPResso_on_Nme2_A180	0	0.00045106	n/a	n/a	0	n/a	n/a	0.00022553	0.00022553	0	0	n/a	0	n/a	n/a	n/a	0	n/a	n/a	n/a	0	0.00022553	n/a	n/a
Rep2_S1_S19	CRISPResso_on_Nme2_A181	0.000127926	0.000255853	n/a	0.000639632	n/a	n/a	n/a	0.000383779	n/a	n/a	n/a	0.000127926	0	n/a	n/a	n/a	n/a	n/a	n/a	n/a	0	n/a	n/a	n/a
Rep2_S1_S19	CRISPResso_on_Nme2_A182	n/a	0.00809717	n/a	n/a	n/a	0.0109312	n/a	0.00283401	n/a	n/a	n/a	n/a	n/a	n/a	0.000809717	0.000404858	n/a	0.00242915	n/a	n/a	n/a	n/a	n/a	n/a
Rep2_S1_S19	CRISPResso_on_Nme2_A183	n/a	0	n/a	n/a	0.0018438	n/a	0.00777031	n/a	n/a	n/a	0.00434611	n/a	0.000921902	n/a	n/a	n/a	n/a	n/a	n/a	0.0001317	0	n/a	0.0001317	n/a
Rep2_S1_S19	CRISPResso_on_Nme2_A184	n/a	0	0	n/a	n/a	n/a	n/a	0.00112486	n/a	n/a	n/a	0.00224972	n/a	n/a	0.00899888	n/a	0.00224972	n/a	n/a	n/a	0	n/a	0	n/a
Rep2_S1_S19	CRISPResso_on_Nme2_A185	n/a	n/a	n/a	n/a	n/a	n/a	n/a	n/a	0.00408163	n/a	0.00255102	n/a	n/a	n/a	n/a	n/a	n/a	n/a	n/a	n/a	n/a	n/a	n/a	n/a
Rep2_S1_S19	CRISPResso_on_Nme2_A186	n/a	n/a	n/a	n/a	n/a	0.00134168	n/a	n/a	0.00223614	n/a	n/a	n/a	n/a	n/a	n/a	n/a	n/a	n/a	n/a	n/a	n/a	n/a	n/a	n/a
Rep2_S1_S19	CRISPResso_on_Nme2_A187	n/a	n/a	n/a	n/a	n/a	n/a	n/a	0.00224417	n/a	n/a	n/a	n/a	n/a	n/a	n/a	n/a	0.000897666	n/a	n/a	n/a	n/a	n/a	0	n/a
Rep2_S1_S19	CRISPResso_on_Nme2_A188	n/a	n/a	n/a	n/a	n/a	n/a	n/a	n/a	n/a	n/a	n/a	n/a	0.00240385	n/a	n/a	n/a	n/a	n/a	0	n/a	n/a	n/a	n/a	n/a
Rep2_S1_S19	CRISPResso_on_Nme2_A189	n/a	n/a	n/a	n/a	n/a	n/a	n/a	n/a	n/a	0.00372936	n/a	n/a	0.00106553	n/a	n/a	n/a	n/a	n/a	n/a	0	n/a	n/a	n/a	n/a
Rep2_S1_S19	CRISPResso_on_Nme2_A190	0	n/a	n/a	n/a	0	0	n/a	n/a	n/a	0	n/a	n/a	0.000267308	n/a	0.000267308	n/a	n/a	n/a	n/a	n/a	n/a	0.000267308	n/a	n/a
Rep2_S1_S19	CRISPResso_on_Nme2_A191	n/a	n/a	n/a	n/a	n/a	n/a	n/a	n/a	n/a	n/a	n/a	n/a	n/a	n/a	n/a	n/a	n/a	n/a	n/a	n/a	n/a	n/a	n/a	n/a
Rep2_S1_S19	CRISPResso_on_Nme2_A192	n/a	n/a	n/a	n/a	n/a	n/a	0.000229727	n/a	n/a	0	0	n/a	n/a	0.000229727	n/a	n/a	n/a	n/a	n/a	0.000229727	n/a	n/a	0	n/a
Rep2_S1_S19	CRISPResso_on_Nme2_A193	n/a	0.000186637	n/a	n/a	0	n/a	n/a	n/a	n/a	n/a	0	0	n/a	n/a	n/a	n/a	n/a	n/a	n/a	0	0	0	n/a	n/a
Rep2_S1_S19	CRISPResso_on_Nme2_A194	n/a	n/a	n/a	n/a	n/a	n/a	n/a	n/a	n/a	n/a	n/a	n/a	n/a	n/a	n/a	n/a	n/a	n/a	n/a	n/a	n/a	n/a	n/a	0
Rep2_S1_S19	CRISPResso_on_Nme2_A195	n/a	0	n/a	n/a	n/a	n/a	n/a	n/a	0	n/a	n/a	n/a	n/a	n/a	n/a	n/a	n/a	n/a	n/a	n/a	n/a	n/a	n/a	n/a
Rep2_S1_S19	CRISPResso_on_Nme2_A196	0	n/a	n/a	n/a	n/a	n/a	n/a	n/a	0.000775344	n/a	n/a	n/a	n/a	n/a	n/a	n/a	n/a	0	n/a	n/a	n/a	n/a	n/a	0.000193836
Rep2_S1_S19	CRISPResso_on_Nme2_A197	0.000140213	n/a	n/a	7.01066e-05	n/a	n/a	n/a	0	0.000140213	7.01066e-05	n/a	n/a	n/a	0.000140213	n/a	n/a	0.000350533	n/a	7.01066e-05	n/a	n/a	n/a	n/a	n/a
Rep2_S1_S19	CRISPResso_on_Nme2_A198	n/a	0	n/a	n/a	n/a	n/a	n/a	n/a	n/a	n/a	n/a	0.00091659	0	n/a	n/a	0	n/a	0	n/a	0	n/a	0	n/a	n/a
Rep2_S1_S19	CRISPResso_on_Nme2_A199	n/a	n/a	n/a	0.00175747	0.000878735	n/a	n/a	n/a	n/a	n/a	n/a	n/a	n/a	n/a	n/a	n/a	n/a	n/a	n/a	n/a	n/a	0	n/a	n/a
Rep2_S1_S19	CRISPResso_on_Nme2_A200	0	n/a	0	n/a	n/a	n/a	0.000218293	n/a	n/a	n/a	n/a	n/a	n/a	n/a	0	0.000436586	n/a	n/a	n/a	n/a	n/a	n/a	0	0
Rep2_S20_S38	CRISPResso_on_Nme2_A001	n/a	n/a	0.000765257	n/a	n/a	n/a	n/a	n/a	n/a	n/a	n/a	n/a	n/a	0.0013392	n/a	n/a	n/a	n/a	n/a	n/a	n/a	n/a	n/a	n/a
Rep2_S20_S38	CRISPResso_on_Nme2_A002	n/a	n/a	n/a	n/a	0	0	0	n/a	n/a	n/a	n/a	n/a	0	n/a	n/a	n/a	0	n/a	n/a	n/a	n/a	n/a	n/a	n/a
Rep2_S20_S38	CRISPResso_on_Nme2_A003	n/a	0.00225989	n/a	n/a	n/a	n/a	n/a	n/a	0.00338983	n/a	n/a	n/a	n/a	n/a	n/a	n/a	n/a	n/a	n/a	n/a	n/a	n/a	n/a	n/a
Rep2_S20_S38	CRISPResso_on_Nme2_A004	0.00456621	n/a	n/a	0.0273973	0.00761035	n/a	0.021309	n/a	n/a	0.0350076	n/a	0.0197869	0.00608828	n/a	0.00608828	n/a	n/a	0.00304414	0	n/a	0	n/a	0	n/a
Rep2_S20_S38	CRISPResso_on_Nme2_A006	n/a	n/a	n/a	n/a	n/a	n/a	n/a	n/a	n/a	n/a	0	n/a	n/a	n/a	n/a	n/a	n/a	n/a	n/a	n/a	n/a	n/a	n/a	n/a
Rep2_S20_S38	CRISPResso_on_Nme2_A007	n/a	0	n/a	n/a	n/a	0	0	n/a	0	n/a	n/a	n/a	n/a	n/a	n/a	n/a	n/a	n/a	n/a	n/a	n/a	n/a	n/a	n/a
Rep2_S20_S38	CRISPResso_on_Nme2_A008	n/a	0.00138504	n/a	n/a	0.00138504	n/a	n/a	n/a	n/a	n/a	n/a	n/a	n/a	0.00138504	0.00138504	n/a	n/a	n/a	0.00138504	0	n/a	n/a	n/a	n/a
Rep2_S20_S38	CRISPResso_on_Nme2_A009	n/a	n/a	0.00891632	n/a	n/a	n/a	n/a	n/a	n/a	0.00960219	n/a	0	n/a	n/a	n/a	n/a	n/a	n/a	n/a	n/a	n/a	n/a	n/a	n/a
Rep2_S20_S38	CRISPResso_on_Nme2_A010	n/a	n/a	n/a	n/a	n/a	n/a	n/a	n/a	n/a	n/a	n/a	n/a	n/a	n/a	n/a	n/a	0.0022805	n/a	n/a	n/a	n/a	n/a	n/a	n/a
Rep2_S20_S38	CRISPResso_on_Nme2_A011	n/a	n/a	n/a	n/a	n/a	n/a	n/a	n/a	n/a	n/a	n/a	n/a	0.000788721	n/a	n/a	n/a	n/a	n/a	n/a	n/a	n/a	n/a	n/a	n/a
Rep2_S20_S38	CRISPResso_on_Nme2_A012	n/a	n/a	0.0028436	n/a	n/a	n/a	n/a	n/a	0.0028436	n/a	n/a	n/a	n/a	n/a	n/a	n/a	n/a	n/a	n/a	n/a	n/a	n/a	0.000473934	n/a
Rep2_S20_S38	CRISPResso_on_Nme2_A013	0	n/a	n/a	n/a	0.00506842	n/a	n/a	n/a	0.00557527	n/a	n/a	n/a	0.00253421	n/a	0.0035479	n/a	0	n/a	0.000506842	n/a	0	n/a	0	n/a
Rep2_S20_S38	CRISPResso_on_Nme2_A014	n/a	0.00382409	0	n/a	0.00764818	n/a	n/a	0.00764818	n/a	n/a	0.00573614	n/a	0.00382409	n/a	n/a	0	n/a	n/a	0	0	n/a	n/a	0	n/a
Rep2_S20_S38	CRISPResso_on_Nme2_A015	n/a	0.000125691	0.000377074	n/a	n/a	n/a	n/a	0.000879839	n/a	n/a	n/a	n/a	n/a	0.000502765	n/a	n/a	n/a	n/a	n/a	n/a	0.000502765	n/a	n/a	n/a
Rep2_S20_S38	CRISPResso_on_Nme2_A016	0	0	n/a	n/a	0.000634518	0.000634518	n/a	n/a	n/a	0	0	n/a	0	n/a	0.00126904	n/a	n/a	0.00190355	n/a	n/a	0.0069797	n/a	n/a	n/a
Rep2_S20_S38	CRISPResso_on_Nme2_A017	n/a	n/a	n/a	n/a	n/a	0	0	0	n/a	n/a	0	0	0	n/a	n/a	0	n/a	n/a	n/a	0	n/a	0	n/a	n/a
Rep2_S20_S38	CRISPResso_on_Nme2_A018	n/a	0.00116959	n/a	n/a	n/a	n/a	0.00526316	n/a	n/a	n/a	0.00584795	n/a	0.00292398	n/a	0.00584795	n/a	n/a	n/a	n/a	n/a	n/a	n/a	n/a	n/a
Rep2_S20_S38	CRISPResso_on_Nme2_A019	n/a	0	n/a	n/a	n/a	n/a	n/a	n/a	n/a	n/a	n/a	n/a	n/a	n/a	0	n/a	n/a	n/a	n/a	0	n/a	0	n/a	n/a
Rep2_S20_S38	CRISPResso_on_Nme2_A020	0	0	0.000108143	0.000216286	0.000216286	n/a	n/a	n/a	n/a	n/a	0.000432573	n/a	n/a	n/a	n/a	n/a	0.000108143	n/a	0.000108143	n/a	n/a	n/a	0.000108143	n/a
Rep2_S20_S38	CRISPResso_on_Nme2_A021	n/a	n/a	n/a	n/a	0.00977778	n/a	n/a	n/a	n/a	n/a	n/a	n/a	n/a	n/a	n/a	0.00266667	n/a	n/a	0	n/a	n/a	n/a	0	n/a
Rep2_S20_S38	CRISPResso_on_Nme2_A022	0.0227273	0	n/a	n/a	n/a	n/a	n/a	n/a	0.0227273	n/a	n/a	n/a	0.0227273	n/a	n/a	n/a	n/a	n/a	n/a	n/a	n/a	n/a	n/a	n/a
Rep2_S20_S38	CRISPResso_on_Nme2_A023	0	n/a	0.000463392	n/a	n/a	n/a	n/a	n/a	n/a	0.000926784	0.000926784	n/a	0.000463392	0	n/a	n/a	n/a	n/a	n/a	n/a	n/a	n/a	n/a	n/a
Rep2_S20_S38	CRISPResso_on_Nme2_A024	n/a	n/a	n/a	0.00426621	n/a	0.00625711	0.00540387	n/a	n/a	n/a	0.00483504	0.00284414	n/a	n/a	n/a	n/a	n/a	n/a	n/a	n/a	n/a	n/a	n/a	n/a
Rep2_S20_S38	CRISPResso_on_Nme2_A025	n/a	n/a	0.00294551	n/a	n/a	n/a	n/a	n/a	n/a	0.00687285	n/a	n/a	n/a	n/a	n/a	n/a	n/a	n/a	n/a	n/a	n/a	n/a	n/a	n/a
Rep2_S20_S38	CRISPResso_on_Nme2_A026	n/a	n/a	n/a	n/a	n/a	n/a	n/a	n/a	0	n/a	n/a	n/a	n/a	n/a	n/a	n/a	n/a	n/a	n/a	n/a	n/a	n/a	n/a	n/a
Rep2_S20_S38	CRISPResso_on_Nme2_A027	n/a	0	n/a	n/a	n/a	0.000640512	0.0011209	n/a	0.0011209	0.000320256	0.000640512	n/a	n/a	n/a	0.000320256	n/a	n/a	n/a	0	0.000160128	n/a	n/a	n/a	n/a
Rep2_S20_S38	CRISPResso_on_Nme2_A028	0	0	n/a	0.00551268	0.00441014	n/a	n/a	n/a	n/a	n/a	n/a	n/a	n/a	n/a	n/a	0.00220507	0	n/a	n/a	n/a	n/a	n/a	0	n/a
Rep2_S20_S38	CRISPResso_on_Nme2_A029	n/a	n/a	n/a	n/a	0.000206377	n/a	n/a	n/a	n/a	n/a	n/a	n/a	n/a	n/a	n/a	0.000103189	n/a	n/a	5.15943e-05	n/a	n/a	n/a	n/a	n/a
Rep2_S20_S38	CRISPResso_on_Nme2_A030	n/a	0	0	n/a	n/a	n/a	n/a	n/a	n/a	n/a	n/a	0	n/a	n/a	n/a	n/a	n/a	n/a	n/a	n/a	0	n/a	n/a	0
Rep2_S20_S38	CRISPResso_on_Nme2_A031	0.000196802	0	n/a	n/a	n/a	n/a	n/a	n/a	n/a	n/a	0.000246002	n/a	n/a	n/a	n/a	n/a	n/a	n/a	n/a	0.000147601	n/a	n/a	0	n/a
Rep2_S20_S38	CRISPResso_on_Nme2_A032	n/a	n/a	n/a	n/a	n/a	n/a	0	n/a	n/a	n/a	n/a	n/a	n/a	n/a	n/a	n/a	n/a	n/a	n/a	n/a	n/a	n/a	n/a	n/a
Rep2_S20_S38	CRISPResso_on_Nme2_A033	n/a	n/a	n/a	0	n/a	0	n/a	n/a	n/a	n/a	n/a	0	n/a	n/a	n/a	n/a	0	n/a	n/a	0	n/a	n/a	n/a	n/a
Rep2_S20_S38	CRISPResso_on_Nme2_A034	n/a	n/a	n/a	0.00328812	n/a	n/a	n/a	n/a	n/a	n/a	n/a	n/a	n/a	n/a	n/a	n/a	n/a	n/a	n/a	n/a	n/a	0	n/a	0
Rep2_S20_S38	CRISPResso_on_Nme2_A035	0	n/a	n/a	n/a	0.00510204	n/a	0.00408163	n/a	n/a	0.00408163	n/a	n/a	0	n/a	n/a	0	n/a	0	n/a	n/a	0	n/a	n/a	0
Rep2_S20_S38	CRISPResso_on_Nme2_A036	0	n/a	n/a	n/a	n/a	n/a	0.0196078	n/a	n/a	n/a	n/a	n/a	0.014902	n/a	0.0164706	n/a	0.00627451	n/a	0.000784314	0	0	n/a	0.000784314	n/a
Rep2_S20_S38	CRISPResso_on_Nme2_A037	n/a	n/a	n/a	0.00422833	n/a	0.00563777	n/a	0.00281889	0.000704722	0.000704722	n/a	0.00352361	n/a	n/a	n/a	0.000704722	n/a	n/a	n/a	n/a	0	n/a	n/a	n/a
Rep2_S20_S38	CRISPResso_on_Nme2_A038	n/a	n/a	n/a	n/a	n/a	n/a	n/a	n/a	n/a	0.000606061	n/a	n/a	n/a	n/a	n/a	0.000151515	n/a	n/a	n/a	n/a	n/a	n/a	n/a	n/a
Rep2_S20_S38	CRISPResso_on_Nme2_A039	n/a	n/a	n/a	n/a	n/a	n/a	n/a	n/a	n/a	n/a	n/a	n/a	n/a	n/a	n/a	0.0017981	n/a	n/a	n/a	n/a	n/a	0	n/a	n/a
Rep2_S20_S38	CRISPResso_on_Nme2_A040	n/a	n/a	n/a	n/a	0.00502513	n/a	n/a	n/a	n/a	n/a	n/a	n/a	n/a	n/a	n/a	n/a	n/a	n/a	n/a	n/a	n/a	n/a	n/a	n/a
Rep2_S20_S38	CRISPResso_on_Nme2_A041	n/a	n/a	n/a	n/a	n/a	n/a	n/a	0	n/a	n/a	n/a	n/a	n/a	n/a	n/a	n/a	n/a	n/a	n/a	n/a	n/a	n/a	n/a	0
Rep2_S20_S38	CRISPResso_on_Nme2_A042	n/a	n/a	n/a	n/a	0.000903506	n/a	n/a	n/a	n/a	n/a	n/a	n/a	0	n/a	n/a	n/a	n/a	n/a	0	n/a	n/a	0	n/a	n/a
Rep2_S20_S38	CRISPResso_on_Nme2_A043	n/a	0	n/a	n/a	n/a	n/a	n/a	n/a	n/a	0.0384615	n/a	n/a	n/a	0	n/a	n/a	n/a	n/a	n/a	n/a	n/a	n/a	n/a	n/a
Rep2_S20_S38	CRISPResso_on_Nme2_A044	0	n/a	0	n/a	n/a	0	n/a	0	n/a	n/a	n/a	n/a	n/a	n/a	n/a	0	n/a	n/a	n/a	0	n/a	n/a	n/a	n/a
Rep2_S20_S38	CRISPResso_on_Nme2_A045	0	0	n/a	n/a	n/a	0.00869565	0.00869565	n/a	0.00869565	n/a	n/a	n/a	n/a	n/a	n/a	n/a	n/a	n/a	0	n/a	n/a	0	n/a	0.00869565
Rep2_S20_S38	CRISPResso_on_Nme2_A046	n/a	n/a	n/a	0	n/a	n/a	0	n/a	0	n/a	n/a	n/a	n/a	n/a	n/a	0	n/a	n/a	0	0	n/a	n/a	n/a	n/a
Rep2_S20_S38	CRISPResso_on_Nme2_A047	n/a	n/a	n/a	0.0192308	n/a	n/a	n/a	n/a	n/a	n/a	n/a	n/a	0.0192308	0.00961538	0.00961538	n/a	n/a	0	0	0	n/a	n/a	0	0
Rep2_S20_S38	CRISPResso_on_Nme2_A048	0	n/a	n/a	0	n/a	0.0204082	0	n/a	0.0204082	n/a	n/a	n/a	0	n/a	n/a	n/a	n/a	n/a	n/a	n/a	n/a	0	n/a	n/a
Rep2_S20_S38	CRISPResso_on_Nme2_A049	n/a	n/a	n/a	n/a	0.00536673	0.00357782	n/a	n/a	0.00715564	n/a	n/a	0.00536673	0	0	0	n/a	0	n/a	n/a	n/a	0.00178891	n/a	n/a	n/a
Rep2_S20_S38	CRISPResso_on_Nme2_A050	0.000504923	0	0.000504923	n/a	0.00277708	n/a	n/a	n/a	0.00126231	n/a	n/a	n/a	0.000504923	0.000757384	n/a	n/a	n/a	n/a	n/a	n/a	n/a	0.000252461	n/a	n/a
Rep2_S20_S38	CRISPResso_on_Nme2_A051	n/a	n/a	n/a	0.047619	n/a	n/a	n/a	n/a	n/a	n/a	n/a	0.047619	n/a	n/a	0	n/a	n/a	n/a	n/a	n/a	n/a	n/a	0	n/a
Rep2_S20_S38	CRISPResso_on_Nme2_A052	0	n/a	n/a	n/a	n/a	n/a	n/a	n/a	n/a	n/a	n/a	n/a	0.00154083	n/a	n/a	0.000770416	n/a	0	n/a	0	n/a	0	n/a	n/a
Rep2_S20_S38	CRISPResso_on_Nme2_A053	0	n/a	0	n/a	n/a	n/a	0	n/a	0	n/a	n/a	n/a	n/a	n/a	n/a	0	0	n/a	0	n/a	n/a	n/a	n/a	n/a
Rep2_S20_S38	CRISPResso_on_Nme2_A054	0	n/a	0	0.0714286	n/a	n/a	n/a	n/a	0	n/a	n/a	n/a	0.0714286	n/a	n/a	0.0714286	n/a	0	n/a	n/a	n/a	0	n/a	0
Rep2_S20_S38	CRISPResso_on_Nme2_A055	n/a	0.000574713	n/a	0.00344828	0	n/a	0.00287356	0.000574713	0.000574713	n/a	n/a	n/a	0.00114943	n/a	n/a	n/a	0.000574713	0.000574713	n/a	n/a	n/a	n/a	n/a	n/a
Rep2_S20_S38	CRISPResso_on_Nme2_A056	n/a	n/a	0.00627716	n/a	0.00965717	n/a	n/a	n/a	n/a	n/a	n/a	n/a	0.00482859	n/a	0.00193143	n/a	n/a	0	n/a	n/a	n/a	0.000482859	n/a	0
Rep2_S20_S38	CRISPResso_on_Nme2_A057	n/a	n/a	n/a	n/a	n/a	0.00248344	n/a	n/a	n/a	n/a	n/a	n/a	0.000827815	n/a	0.000827815	0	n/a	n/a	n/a	n/a	0	n/a	n/a	n/a
Rep2_S20_S38	CRISPResso_on_Nme2_A058	n/a	n/a	n/a	0.00704225	n/a	0.00774648	0.00492958	n/a	n/a	0.00915493	n/a	n/a	n/a	n/a	0.00633803	n/a	n/a	n/a	0.000704225	0	n/a	0	n/a	n/a
Rep2_S20_S38	CRISPResso_on_Nme2_A059	n/a	n/a	0	0.000763165	0.000381582	n/a	n/a	n/a	n/a	0.000508776	n/a	0.000381582	n/a	0.000254388	n/a	0.000381582	n/a	n/a	n/a	n/a	n/a	n/a	n/a	n/a
Rep2_S20_S38	CRISPResso_on_Nme2_A060	n/a	n/a	n/a	n/a	n/a	n/a	0.00100705	0.00040282	0.00040282	n/a	n/a	0.00040282	n/a	n/a	0	n/a	n/a	0	n/a	n/a	n/a	0	n/a	n/a
Rep2_S20_S38	CRISPResso_on_Nme2_A061	n/a	n/a	n/a	0.00391007	0.00244379	n/a	n/a	n/a	n/a	n/a	n/a	n/a	n/a	0.00342131	n/a	n/a	n/a	n/a	n/a	n/a	n/a	n/a	0	n/a
Rep2_S20_S38	CRISPResso_on_Nme2_A062	n/a	n/a	n/a	n/a	n/a	0.00358774	n/a	n/a	n/a	n/a	n/a	0.00130463	0.000326158	n/a	0.00260926	n/a	n/a	n/a	n/a	0.000326158	n/a	n/a	n/a	n/a
Rep2_S20_S38	CRISPResso_on_Nme2_A063	0.000158265	n/a	n/a	n/a	0.000553929	n/a	n/a	0.000395664	n/a	n/a	0.000237398	0.000158265	0.000237398	n/a	0.000633062	0	n/a	n/a	n/a	n/a	n/a	n/a	n/a	n/a
Rep2_S20_S38	CRISPResso_on_Nme2_A064	n/a	n/a	n/a	n/a	n/a	n/a	n/a	n/a	n/a	n/a	n/a	0.0078125	n/a	0	n/a	n/a	n/a	n/a	n/a	0	0	0	0	n/a
Rep2_S20_S38	CRISPResso_on_Nme2_A065	0.000400481	n/a	n/a	n/a	n/a	n/a	n/a	n/a	0.00360433	n/a	0.00160192	n/a	n/a	n/a	0.000400481	n/a	n/a	0.000800961	n/a	n/a	0	n/a	n/a	0.000800961
Rep2_S20_S38	CRISPResso_on_Nme2_A066	n/a	n/a	n/a	n/a	n/a	n/a	n/a	n/a	0.00395648	n/a	n/a	n/a	n/a	n/a	n/a	0.00098912	n/a	n/a	n/a	0	n/a	n/a	n/a	n/a
Rep2_S20_S38	CRISPResso_on_Nme2_A067	n/a	n/a	n/a	n/a	n/a	n/a	0.00634249	n/a	n/a	n/a	n/a	n/a	0.00634249	n/a	n/a	n/a	n/a	n/a	n/a	n/a	n/a	n/a	n/a	n/a
Rep2_S20_S38	CRISPResso_on_Nme2_A068	0.000565291	0.000565291	n/a	n/a	0.00226116	0.00113058	n/a	0.00282646	n/a	n/a	n/a	n/a	n/a	0.00169587	n/a	n/a	0.00169587	n/a	0.000565291	n/a	n/a	n/a	0	0
Rep2_S20_S38	CRISPResso_on_Nme2_A069	n/a	n/a	n/a	n/a	n/a	0.00172922	n/a	n/a	n/a	0.0021361	n/a	n/a	n/a	n/a	n/a	n/a	n/a	0.000203438	n/a	n/a	0.000203438	n/a	n/a	0.000101719
Rep2_S20_S38	CRISPResso_on_Nme2_A070	n/a	n/a	n/a	0.00663265	n/a	n/a	n/a	n/a	n/a	0.0107143	n/a	n/a	n/a	n/a	n/a	n/a	0.00204082	n/a	n/a	n/a	n/a	n/a	n/a	n/a
Rep2_S20_S38	CRISPResso_on_Nme2_A071	n/a	n/a	n/a	n/a	n/a	0.00730594	n/a	n/a	n/a	n/a	n/a	n/a	n/a	n/a	n/a	n/a	n/a	n/a	n/a	n/a	n/a	n/a	n/a	0
Rep2_S20_S38	CRISPResso_on_Nme2_A072	n/a	n/a	n/a	n/a	n/a	n/a	n/a	n/a	n/a	n/a	n/a	n/a	n/a	0.00445434	n/a	n/a	n/a	n/a	n/a	0	n/a	n/a	n/a	n/a
Rep2_S20_S38	CRISPResso_on_Nme2_A073	n/a	n/a	n/a	n/a	n/a	n/a	0.00779423	n/a	n/a	n/a	n/a	n/a	n/a	n/a	n/a	n/a	n/a	n/a	n/a	n/a	n/a	n/a	0	0
Rep2_S20_S38	CRISPResso_on_Nme2_A074	n/a	n/a	n/a	n/a	n/a	n/a	0.00206849	n/a	n/a	n/a	n/a	n/a	n/a	n/a	0	n/a	n/a	n/a	n/a	n/a	0	n/a	n/a	0.000229832
Rep2_S20_S38	CRISPResso_on_Nme2_A075	n/a	n/a	n/a	n/a	n/a	n/a	0.00106667	n/a	n/a	n/a	0.000533333	n/a	n/a	n/a	n/a	n/a	n/a	n/a	n/a	n/a	n/a	n/a	n/a	0
Rep2_S20_S38	CRISPResso_on_Nme2_A076	n/a	0	n/a	n/a	0.00200602	n/a	0.00401204	n/a	n/a	n/a	n/a	n/a	n/a	n/a	0.00601805	n/a	n/a	n/a	0	n/a	n/a	n/a	n/a	n/a
Rep2_S20_S38	CRISPResso_on_Nme2_A077	n/a	n/a	0	n/a	n/a	0.004	n/a	0.003	n/a	n/a	n/a	n/a	n/a	n/a	0.003	n/a	n/a	0.001	0.001	n/a	n/a	n/a	n/a	n/a
Rep2_S20_S38	CRISPResso_on_Nme2_A078	0.001036	n/a	0.001813	0.000777001	0.001036	0.001036	n/a	n/a	0.003367	0.000777001	n/a	n/a	n/a	n/a	n/a	0.000777001	n/a	n/a	n/a	n/a	n/a	n/a	0	n/a
Rep2_S20_S38	CRISPResso_on_Nme2_A079	n/a	n/a	n/a	n/a	n/a	0.00822669	n/a	0.011883	0.00548446	0.00548446	0.00365631	n/a	n/a	0.00822669	0.00182815	n/a	n/a	n/a	n/a	n/a	0.000914077	n/a	n/a	n/a
Rep2_S20_S38	CRISPResso_on_Nme2_A080	n/a	n/a	n/a	0.000561735	n/a	n/a	n/a	n/a	n/a	n/a	n/a	0.000449388	n/a	0.00101112	0.000112347	0.000224694	0.000112347	n/a	n/a	0.000224694	0.000112347	n/a	n/a	n/a
Rep2_S20_S38	CRISPResso_on_Nme2_A081	0.000576369	0.00115274	n/a	0.00288184	n/a	n/a	n/a	0.00230548	n/a	n/a	n/a	n/a	n/a	n/a	n/a	n/a	0.00172911	n/a	n/a	0.00115274	n/a	n/a	n/a	n/a
Rep2_S20_S38	CRISPResso_on_Nme2_A082	0	n/a	0.000797766	n/a	n/a	0.0047866	n/a	0.0023933	0.0023933	n/a	0.00159553	n/a	n/a	n/a	0.00159553	n/a	n/a	n/a	n/a	n/a	n/a	n/a	n/a	0
Rep2_S20_S38	CRISPResso_on_Nme2_A083	n/a	n/a	n/a	0	0	n/a	n/a	0.00558036	n/a	n/a	0.00446429	0.00111607	0	0	n/a	0.00223214	n/a	n/a	n/a	0	n/a	n/a	n/a	0
Rep2_S20_S38	CRISPResso_on_Nme2_A084	n/a	n/a	n/a	0.00784593	n/a	n/a	n/a	n/a	n/a	n/a	n/a	n/a	n/a	0.00499287	n/a	n/a	n/a	n/a	n/a	n/a	n/a	0	0	n/a
Rep2_S20_S38	CRISPResso_on_Nme2_A085	n/a	n/a	0.00473186	n/a	n/a	n/a	n/a	n/a	n/a	n/a	0.00473186	n/a	n/a	0.00236593	n/a	n/a	n/a	n/a	n/a	n/a	n/a	0	n/a	n/a
Rep2_S20_S38	CRISPResso_on_Nme2_A086	n/a	n/a	n/a	0.00777706	n/a	n/a	0.0181465	n/a	n/a	n/a	0.0123137	n/a	0.0168503	0.00194426	n/a	0.00388853	0	0.000648088	n/a	n/a	n/a	0	n/a	n/a
Rep2_S20_S38	CRISPResso_on_Nme2_A087	0	n/a	n/a	0.0058873	n/a	n/a	n/a	0.00756939	n/a	0.0117746	0.00336417	n/a	0.00504626	0.00168209	0.000841043	n/a	n/a	n/a	0	n/a	n/a	n/a	0	0.000841043
Rep2_S20_S38	CRISPResso_on_Nme2_A088	n/a	n/a	n/a	n/a	n/a	n/a	n/a	n/a	n/a	n/a	n/a	n/a	0.00047908	n/a	n/a	n/a	n/a	n/a	n/a	n/a	n/a	7.98467e-05	0.00023954	n/a
Rep2_S20_S38	CRISPResso_on_Nme2_A089	0	n/a	n/a	n/a	n/a	n/a	0.002849	n/a	0.0014245	0.0014245	0	n/a	n/a	n/a	0	n/a	0	n/a	n/a	n/a	n/a	n/a	n/a	n/a
Rep2_S20_S38	CRISPResso_on_Nme2_A090	n/a	n/a	n/a	n/a	n/a	n/a	n/a	n/a	0.000919681	0.000919681	n/a	n/a	n/a	n/a	n/a	n/a	n/a	n/a	n/a	n/a	n/a	n/a	n/a	n/a
Rep2_S20_S38	CRISPResso_on_Nme2_A091	n/a	n/a	n/a	n/a	n/a	n/a	n/a	n/a	n/a	n/a	0.000772116	0.000441209	n/a	n/a	0.000330907	n/a	0.000441209	n/a	n/a	n/a	n/a	n/a	0	n/a
Rep2_S20_S38	CRISPResso_on_Nme2_A092	n/a	n/a	n/a	0.00410046	n/a	0.00563813	0.00461302	n/a	n/a	n/a	n/a	n/a	0.00153767	n/a	n/a	0.0035879	n/a	n/a	n/a	n/a	n/a	n/a	n/a	n/a
Rep2_S20_S38	CRISPResso_on_Nme2_A093	0	0	0.000917431	n/a	n/a	0.00458716	n/a	0.00275229	n/a	n/a	n/a	n/a	n/a	0.00458716	n/a	n/a	n/a	n/a	n/a	0	0	n/a	n/a	0.000917431
Rep2_S20_S38	CRISPResso_on_Nme2_A094	n/a	n/a	n/a	0.00384025	n/a	n/a	n/a	n/a	n/a	n/a	0.00614439	n/a	0.00460829	n/a	0.0015361	n/a	n/a	n/a	0.000768049	n/a	n/a	0	n/a	n/a
Rep2_S20_S38	CRISPResso_on_Nme2_A095	n/a	n/a	n/a	n/a	n/a	0.00228484	n/a	n/a	0.00228484	n/a	n/a	0.00228484	n/a	n/a	n/a	n/a	n/a	0.000761615	0	n/a	0	n/a	n/a	0
Rep2_S20_S38	CRISPResso_on_Nme2_A096	n/a	n/a	n/a	0.00147638	n/a	n/a	n/a	n/a	n/a	n/a	n/a	n/a	n/a	n/a	n/a	n/a	0.0019685	n/a	n/a	n/a	n/a	n/a	n/a	n/a
Rep2_S20_S38	CRISPResso_on_Nme2_A097	0.000508388	0.000169463	n/a	n/a	n/a	n/a	n/a	n/a	n/a	n/a	n/a	n/a	n/a	n/a	0.000169463	n/a	n/a	0	n/a	0	n/a	0	0.000169463	n/a
Rep2_S20_S38	CRISPResso_on_Nme2_A098	n/a	n/a	n/a	0.00274941	n/a	n/a	n/a	n/a	n/a	0.00353496	n/a	n/a	n/a	n/a	n/a	n/a	n/a	n/a	n/a	n/a	n/a	n/a	n/a	n/a
Rep2_S20_S38	CRISPResso_on_Nme2_A099	n/a	n/a	n/a	0.00104217	n/a	n/a	0.0012025	0.000561167	n/a	n/a	n/a	n/a	n/a	n/a	n/a	n/a	n/a	n/a	0.000160333	n/a	n/a	n/a	n/a	n/a
Rep2_S20_S38	CRISPResso_on_Nme2_A100	n/a	n/a	n/a	n/a	n/a	n/a	n/a	n/a	n/a	n/a	n/a	n/a	n/a	n/a	0.00303293	n/a	n/a	n/a	n/a	n/a	n/a	n/a	0.000866551	0
Rep2_S20_S38	CRISPResso_on_Nme2_A101	8.59402e-05	n/a	n/a	n/a	n/a	n/a	n/a	n/a	0.000601581	0.000429701	n/a	0.000429701	n/a	n/a	0	n/a	n/a	n/a	n/a	n/a	n/a	n/a	n/a	n/a
Rep2_S20_S38	CRISPResso_on_Nme2_A102	0.000345722	n/a	n/a	n/a	n/a	n/a	n/a	0.00146932	n/a	n/a	n/a	0.00103717	n/a	n/a	n/a	n/a	n/a	n/a	n/a	n/a	n/a	n/a	n/a	n/a
Rep2_S20_S38	CRISPResso_on_Nme2_A103	n/a	n/a	n/a	n/a	n/a	n/a	n/a	n/a	0.00632296	0.00437743	n/a	n/a	n/a	0.00145914	n/a	n/a	n/a	0.000486381	n/a	n/a	0	n/a	n/a	n/a
Rep2_S20_S38	CRISPResso_on_Nme2_A104	n/a	n/a	n/a	n/a	n/a	n/a	n/a	n/a	n/a	0.00263852	n/a	n/a	n/a	n/a	0.00164908	0.000494723	0.000164908	n/a	n/a	n/a	n/a	n/a	n/a	n/a
Rep2_S20_S38	CRISPResso_on_Nme2_A106	n/a	n/a	n/a	n/a	n/a	n/a	n/a	0.000651324	n/a	n/a	n/a	n/a	n/a	n/a	0	n/a	0	0	n/a	n/a	n/a	n/a	0	n/a
Rep2_S20_S38	CRISPResso_on_Nme2_A107	0.000354925	n/a	n/a	n/a	n/a	n/a	n/a	n/a	n/a	n/a	n/a	n/a	0.00159716	0.000354925	n/a	n/a	n/a	n/a	n/a	0	n/a	n/a	n/a	n/a
Rep2_S20_S38	CRISPResso_on_Nme2_A108	n/a	n/a	n/a	n/a	n/a	n/a	n/a	n/a	0.00169109	n/a	0.00169109	n/a	n/a	n/a	n/a	0.00169109	n/a	n/a	n/a	0	n/a	n/a	0	n/a
Rep2_S20_S38	CRISPResso_on_Nme2_A109	n/a	0.003003	n/a	n/a	n/a	0.011011	n/a	n/a	n/a	n/a	n/a	0.011011	n/a	0.004004	0.002002	0	n/a	n/a	n/a	0.001001	n/a	0	n/a	n/a
Rep2_S20_S38	CRISPResso_on_Nme2_A110	n/a	n/a	n/a	0.0042508	0.00743889	n/a	n/a	n/a	n/a	n/a	n/a	n/a	0.00743889	n/a	n/a	n/a	n/a	n/a	0.0010627	n/a	n/a	0	0	0
Rep2_S20_S38	CRISPResso_on_Nme2_A111	n/a	n/a	n/a	0.000379027	n/a	0.000758054	n/a	n/a	n/a	n/a	0.00101074	n/a	0.000758054	n/a	n/a	n/a	n/a	n/a	n/a	n/a	n/a	n/a	n/a	n/a
Rep2_S20_S38	CRISPResso_on_Nme2_A112	0	n/a	0.000250627	n/a	0.00175439	n/a	n/a	n/a	n/a	n/a	n/a	0.000501253	n/a	n/a	0.00100251	n/a	0.000250627	n/a	0.000501253	n/a	n/a	n/a	0	0
Rep2_S20_S38	CRISPResso_on_Nme2_A113	n/a	n/a	n/a	n/a	n/a	n/a	0.00730816	n/a	0.00548112	0.00121803	n/a	n/a	n/a	0.00243605	n/a	n/a	n/a	n/a	0.000609013	n/a	n/a	0	n/a	n/a
Rep2_S20_S38	CRISPResso_on_Nme2_A114	0.000515198	n/a	n/a	n/a	n/a	n/a	0.00309119	n/a	n/a	0.00360639	0.00257599	0.0015456	n/a	n/a	n/a	n/a	n/a	n/a	0	n/a	n/a	n/a	0.000515198	n/a
Rep2_S20_S38	CRISPResso_on_Nme2_A115	0.000209556	n/a	n/a	n/a	n/a	n/a	n/a	n/a	n/a	0	n/a	0	n/a	n/a	0	n/a	n/a	n/a	n/a	n/a	n/a	0	n/a	n/a
Rep2_S20_S38	CRISPResso_on_Nme2_A116	n/a	n/a	n/a	n/a	n/a	n/a	0.000279981	n/a	n/a	n/a	n/a	9.33271e-05	9.33271e-05	0	n/a	n/a	n/a	n/a	n/a	n/a	n/a	n/a	n/a	n/a
Rep2_S20_S38	CRISPResso_on_Nme2_A117	n/a	n/a	n/a	0.004971	n/a	n/a	0.0041425	n/a	n/a	n/a	n/a	n/a	n/a	0.003314	n/a	n/a	n/a	n/a	n/a	n/a	n/a	n/a	n/a	0
Rep2_S20_S38	CRISPResso_on_Nme2_A118	0.000543331	n/a	0.000543331	n/a	n/a	n/a	0.00353165	n/a	n/a	n/a	n/a	0.00190166	n/a	n/a	n/a	n/a	n/a	0.00162999	n/a	0	n/a	n/a	0	n/a
Rep2_S20_S38	CRISPResso_on_Nme2_A119	n/a	n/a	n/a	n/a	n/a	n/a	0.00184843	n/a	0.000924214	0	n/a	n/a	0.000924214	n/a	n/a	n/a	n/a	0.000924214	n/a	n/a	n/a	0	0	n/a
Rep2_S20_S38	CRISPResso_on_Nme2_A120	n/a	n/a	n/a	0.00103359	n/a	n/a	n/a	0.00155039	n/a	n/a	n/a	n/a	n/a	n/a	n/a	0	n/a	n/a	0	n/a	n/a	0.00206718	n/a	n/a
Rep2_S20_S38	CRISPResso_on_Nme2_A121	0.000393778	n/a	n/a	n/a	n/a	n/a	n/a	n/a	n/a	n/a	n/a	n/a	n/a	0.000590667	n/a	n/a	n/a	n/a	n/a	n/a	n/a	n/a	n/a	n/a
Rep2_S20_S38	CRISPResso_on_Nme2_A122	0.000411015	n/a	n/a	n/a	n/a	n/a	n/a	n/a	0.00164406	n/a	n/a	n/a	0.00123305	n/a	n/a	n/a	n/a	n/a	n/a	n/a	n/a	n/a	n/a	n/a
Rep2_S20_S38	CRISPResso_on_Nme2_A123	n/a	n/a	n/a	n/a	n/a	n/a	n/a	n/a	n/a	n/a	n/a	n/a	0.00141743	n/a	n/a	n/a	n/a	0.00354359	n/a	n/a	0	0	n/a	n/a
Rep2_S20_S38	CRISPResso_on_Nme2_A124	0	n/a	n/a	0	0.000571755	n/a	n/a	0.00285878	n/a	n/a	n/a	n/a	n/a	n/a	n/a	n/a	n/a	n/a	0	n/a	n/a	n/a	n/a	n/a
Rep2_S20_S38	CRISPResso_on_Nme2_A125	n/a	n/a	n/a	n/a	n/a	0.00370645	n/a	n/a	n/a	n/a	n/a	0.00148258	n/a	n/a	n/a	n/a	n/a	n/a	0	n/a	n/a	n/a	n/a	n/a
Rep2_S20_S38	CRISPResso_on_Nme2_A126	n/a	0.000131813	n/a	n/a	n/a	n/a	n/a	0.000329533	n/a	n/a	n/a	n/a	n/a	n/a	n/a	n/a	n/a	n/a	n/a	n/a	0.00019772	n/a	0.000131813	n/a
Rep2_S20_S38	CRISPResso_on_Nme2_A127	0	n/a	n/a	n/a	n/a	0.00386598	n/a	n/a	n/a	n/a	0.00386598	n/a	n/a	n/a	n/a	n/a	n/a	n/a	0	n/a	n/a	n/a	n/a	n/a
Rep2_S20_S38	CRISPResso_on_Nme2_A128	n/a	n/a	n/a	0.00114811	n/a	n/a	n/a	0.00229621	0	n/a	0.00114811	n/a	n/a	0	n/a	n/a	n/a	0	n/a	0	0	0	n/a	n/a
Rep2_S20_S38	CRISPResso_on_Nme2_A129	n/a	n/a	0.00137931	n/a	0.00344828	n/a	n/a	n/a	n/a	n/a	n/a	0.00275862	n/a	n/a	0.00137931	n/a	n/a	n/a	n/a	0	0.000689655	0	n/a	n/a
Rep2_S20_S38	CRISPResso_on_Nme2_A130	n/a	n/a	n/a	0.00128395	n/a	n/a	0.00177778	n/a	n/a	n/a	n/a	n/a	n/a	n/a	n/a	n/a	n/a	n/a	n/a	n/a	n/a	n/a	n/a	n/a
Rep2_S20_S38	CRISPResso_on_Nme2_A131	n/a	n/a	n/a	0.00274474	0.00365965	n/a	n/a	n/a	n/a	0.00365965	0	0.00182983	0	0.000914913	n/a	n/a	n/a	n/a	n/a	n/a	n/a	n/a	n/a	n/a
Rep2_S20_S38	CRISPResso_on_Nme2_A132	n/a	n/a	0.0033381	n/a	n/a	0.00381497	0.00429185	n/a	n/a	n/a	n/a	0.00381497	n/a	n/a	0.00286123	n/a	n/a	n/a	0.000476872	n/a	n/a	n/a	n/a	n/a
Rep2_S20_S38	CRISPResso_on_Nme2_A133	0	n/a	n/a	n/a	n/a	n/a	n/a	n/a	n/a	n/a	n/a	0.00557491	0.00209059	0.000696864	0.00209059	n/a	n/a	0.00278746	n/a	0.000696864	n/a	n/a	n/a	n/a
Rep2_S20_S38	CRISPResso_on_Nme2_A134	n/a	n/a	n/a	n/a	n/a	n/a	n/a	n/a	0.00207541	n/a	n/a	n/a	n/a	n/a	n/a	0.000345901	n/a	n/a	0	0	n/a	0	n/a	n/a
Rep2_S20_S38	CRISPResso_on_Nme2_A135	n/a	0.000954198	n/a	0.000763359	n/a	0.00133588	n/a	0.00267176	n/a	n/a	n/a	n/a	n/a	n/a	n/a	n/a	n/a	n/a	n/a	n/a	n/a	0	n/a	n/a
Rep2_S20_S38	CRISPResso_on_Nme2_A136	0	n/a	n/a	0.000222684	n/a	n/a	0.00037114	0.000148456	0.000148456	n/a	0.000222684	n/a	n/a	n/a	n/a	n/a	n/a	n/a	n/a	n/a	n/a	n/a	n/a	n/a
Rep2_S20_S38	CRISPResso_on_Nme2_A137	n/a	n/a	0	n/a	n/a	n/a	n/a	0.00345125	n/a	n/a	n/a	n/a	n/a	n/a	0.00172563	n/a	n/a	n/a	n/a	n/a	n/a	n/a	n/a	n/a
Rep2_S20_S38	CRISPResso_on_Nme2_A138	n/a	0.000967118	n/a	n/a	n/a	n/a	n/a	n/a	n/a	n/a	n/a	n/a	n/a	n/a	n/a	n/a	n/a	0.000322373	n/a	n/a	n/a	n/a	n/a	n/a
Rep2_S20_S38	CRISPResso_on_Nme2_A139	n/a	n/a	0.000314748	0.00044964	n/a	n/a	n/a	n/a	n/a	0.000584532	n/a	n/a	0.000494604	n/a	n/a	8.99281e-05	n/a	n/a	8.99281e-05	n/a	n/a	8.99281e-05	n/a	n/a
Rep2_S20_S38	CRISPResso_on_Nme2_A140	n/a	0	n/a	n/a	0.00385505	n/a	n/a	n/a	n/a	0.00308404	n/a	n/a	n/a	n/a	n/a	n/a	n/a	n/a	n/a	0.00077101	n/a	0.00077101	n/a	n/a
Rep2_S20_S38	CRISPResso_on_Nme2_A141	n/a	n/a	n/a	n/a	n/a	n/a	n/a	0.00599292	n/a	0.00299646	0.00163443	n/a	n/a	n/a	n/a	n/a	0.00108962	0	n/a	n/a	n/a	n/a	n/a	n/a
Rep2_S20_S38	CRISPResso_on_Nme2_A142	0	n/a	n/a	n/a	n/a	n/a	n/a	n/a	n/a	n/a	n/a	0.0020339	0.000677966	n/a	n/a	n/a	n/a	0.000677966	n/a	0.000677966	n/a	0	n/a	n/a
Rep2_S20_S38	CRISPResso_on_Nme2_A143	n/a	n/a	n/a	n/a	0.000360881	0.00027066	0.00027066	n/a	n/a	0.00027066	0	0.000360881	n/a	n/a	0.00018044	n/a	n/a	n/a	0.00027066	n/a	0	n/a	n/a	n/a
Rep2_S20_S38	CRISPResso_on_Nme2_A144	n/a	n/a	n/a	n/a	n/a	n/a	n/a	n/a	n/a	n/a	0.000909229	n/a	n/a	n/a	n/a	n/a	n/a	n/a	0	0	n/a	n/a	0.000151538	n/a
Rep2_S20_S38	CRISPResso_on_Nme2_A145	n/a	n/a	0.00022604	n/a	n/a	n/a	n/a	0.00045208	n/a	n/a	n/a	0.000565099	0.00022604	n/a	0.00033906	n/a	n/a	n/a	n/a	n/a	n/a	n/a	n/a	n/a
Rep2_S20_S38	CRISPResso_on_Nme2_A146	n/a	0.000958773	n/a	n/a	n/a	n/a	n/a	n/a	n/a	n/a	n/a	n/a	n/a	n/a	n/a	n/a	n/a	n/a	n/a	n/a	n/a	n/a	n/a	0
Rep2_S20_S38	CRISPResso_on_Nme2_A147	n/a	0.00100503	0.00201005	n/a	n/a	n/a	n/a	n/a	n/a	n/a	0.0040201	0.00201005	n/a	n/a	n/a	n/a	n/a	n/a	0	0	n/a	n/a	n/a	n/a
Rep2_S20_S38	CRISPResso_on_Nme2_A148	n/a	n/a	n/a	n/a	n/a	n/a	n/a	n/a	n/a	n/a	0.00175029	n/a	n/a	n/a	n/a	n/a	n/a	n/a	n/a	n/a	n/a	n/a	n/a	n/a
Rep2_S20_S38	CRISPResso_on_Nme2_A149	n/a	n/a	n/a	0.00086881	0.00260643	n/a	n/a	n/a	0.00521286	0.00086881	n/a	n/a	n/a	n/a	0.00434405	n/a	n/a	0.00086881	n/a	n/a	n/a	n/a	n/a	n/a
Rep2_S20_S38	CRISPResso_on_Nme2_A150	n/a	n/a	n/a	n/a	0.0091623	n/a	n/a	0.0052356	n/a	n/a	n/a	n/a	n/a	n/a	n/a	n/a	n/a	n/a	n/a	n/a	n/a	n/a	n/a	n/a
Rep2_S20_S38	CRISPResso_on_Nme2_A151	n/a	n/a	n/a	n/a	n/a	n/a	0.0010773	0	0.000269324	n/a	n/a	0.0010773	n/a	n/a	0.000538648	n/a	n/a	0	n/a	0	n/a	n/a	n/a	0
Rep2_S20_S38	CRISPResso_on_Nme2_A152	n/a	n/a	0	n/a	n/a	n/a	n/a	n/a	n/a	0.00180832	n/a	n/a	n/a	n/a	n/a	0	0	0.000301386	0	n/a	n/a	n/a	0	n/a
Rep2_S20_S38	CRISPResso_on_Nme2_A153	n/a	n/a	n/a	n/a	0.000906618	n/a	n/a	n/a	n/a	n/a	n/a	n/a	0.000453309	n/a	0	0	n/a	n/a	0.000453309	n/a	0	0.000453309	0	0
Rep2_S20_S38	CRISPResso_on_Nme2_A154	n/a	0	n/a	0.00204638	n/a	n/a	n/a	n/a	n/a	n/a	n/a	0.00272851	n/a	0.00409277	n/a	n/a	0	n/a	n/a	n/a	0	n/a	0	n/a
Rep2_S20_S38	CRISPResso_on_Nme2_A155	n/a	n/a	n/a	n/a	n/a	0.00693541	n/a	n/a	0.00650195	n/a	0.00173385	n/a	n/a	n/a	0.00346771	n/a	0	n/a	0	n/a	0	n/a	0	n/a
Rep2_S20_S38	CRISPResso_on_Nme2_A156	n/a	n/a	0.00106534	n/a	n/a	n/a	n/a	0.0024858	n/a	n/a	n/a	n/a	0.00177557	0.000710227	n/a	n/a	n/a	n/a	n/a	n/a	n/a	n/a	n/a	n/a
Rep2_S20_S38	CRISPResso_on_Nme2_A157	n/a	n/a	n/a	n/a	n/a	n/a	0.000975746	n/a	0.00125453	n/a	n/a	0.000418177	0	n/a	0.000557569	n/a	n/a	n/a	n/a	n/a	n/a	n/a	n/a	n/a
Rep2_S20_S38	CRISPResso_on_Nme2_A158	0	0	n/a	0.0011919	n/a	n/a	0.00476758	n/a	0.00238379	0	n/a	0.0011919	n/a	n/a	0	0	n/a	0	n/a	0	n/a	0.0011919	n/a	0
Rep2_S20_S38	CRISPResso_on_Nme2_A159	n/a	n/a	n/a	n/a	n/a	n/a	n/a	n/a	n/a	n/a	n/a	0.00377358	n/a	0.00290276	n/a	n/a	n/a	n/a	n/a	0	n/a	n/a	n/a	n/a
Rep2_S20_S38	CRISPResso_on_Nme2_A160	n/a	n/a	n/a	n/a	n/a	0.000650026	n/a	n/a	0.00117005	n/a	n/a	0.000910036	n/a	n/a	0.00026001	n/a	0.000130005	n/a	0.00026001	n/a	0	0	n/a	n/a
Rep2_S20_S38	CRISPResso_on_Nme2_A161	n/a	n/a	n/a	n/a	n/a	0.00337423	n/a	n/a	n/a	0.00306748	n/a	n/a	n/a	0.000306748	0.000306748	n/a	0.00122699	0.000306748	n/a	n/a	n/a	n/a	n/a	0.000306748
Rep2_S20_S38	CRISPResso_on_Nme2_A162	n/a	n/a	n/a	0.00134228	n/a	n/a	0.000671141	n/a	0.00201342	n/a	n/a	n/a	n/a	n/a	n/a	n/a	0	0	0	n/a	n/a	n/a	n/a	0
Rep2_S20_S38	CRISPResso_on_Nme2_A163	n/a	n/a	n/a	0.00153925	0	n/a	0.000513084	n/a	n/a	0.000513084	0	n/a	n/a	n/a	n/a	0.000513084	n/a	0	0	0	n/a	n/a	0	n/a
Rep2_S20_S38	CRISPResso_on_Nme2_A164	n/a	n/a	n/a	0.00347222	n/a	n/a	n/a	n/a	0.00694444	0.00115741	0	n/a	n/a	n/a	0.00231481	n/a	0.00115741	0	n/a	n/a	n/a	n/a	n/a	0
Rep2_S20_S38	CRISPResso_on_Nme2_A165	0.000485437	n/a	n/a	n/a	n/a	n/a	n/a	n/a	n/a	n/a	n/a	n/a	n/a	0.00242718	n/a	n/a	n/a	n/a	0.00339806	n/a	0	n/a	n/a	n/a
Rep2_S20_S38	CRISPResso_on_Nme2_A166	n/a	n/a	n/a	0.00314961	0.00314961	0.00314961	n/a	n/a	n/a	n/a	n/a	0.00787402	n/a	n/a	n/a	0.00708661	n/a	n/a	n/a	n/a	n/a	n/a	n/a	0
Rep2_S20_S38	CRISPResso_on_Nme2_A167	0.000195542	n/a	n/a	n/a	9.77708e-05	0.000293312	n/a	9.77708e-05	n/a	n/a	n/a	n/a	n/a	n/a	n/a	n/a	n/a	n/a	n/a	n/a	n/a	n/a	n/a	n/a
Rep2_S20_S38	CRISPResso_on_Nme2_A168	n/a	n/a	n/a	n/a	n/a	n/a	n/a	n/a	n/a	0.015748	n/a	n/a	n/a	n/a	n/a	n/a	n/a	n/a	n/a	n/a	n/a	n/a	n/a	n/a
Rep2_S20_S38	CRISPResso_on_Nme2_A169	n/a	n/a	0	n/a	0.00134953	n/a	n/a	n/a	n/a	n/a	0.00269906	n/a	n/a	n/a	n/a	0	n/a	n/a	0	n/a	n/a	n/a	n/a	0
Rep2_S20_S38	CRISPResso_on_Nme2_A170	0.000713776	n/a	0.0028551	n/a	n/a	n/a	0.0028551	n/a	n/a	n/a	n/a	0.0028551	n/a	n/a	n/a	n/a	n/a	0.000356888	n/a	n/a	n/a	n/a	n/a	0
Rep2_S20_S38	CRISPResso_on_Nme2_A171	0	0	0.00271003	n/a	0.0063234	n/a	n/a	n/a	0.00722674	n/a	n/a	n/a	n/a	0.00722674	n/a	n/a	n/a	n/a	n/a	0	n/a	n/a	n/a	n/a
Rep2_S20_S38	CRISPResso_on_Nme2_A172	n/a	n/a	n/a	n/a	0.00265252	0.00206307	n/a	n/a	n/a	n/a	n/a	n/a	0.00294724	n/a	n/a	n/a	n/a	n/a	0	n/a	n/a	n/a	n/a	n/a
Rep2_S20_S38	CRISPResso_on_Nme2_A173	n/a	n/a	n/a	0.00203046	n/a	n/a	n/a	n/a	n/a	n/a	n/a	n/a	n/a	n/a	n/a	n/a	n/a	n/a	n/a	n/a	n/a	n/a	n/a	0
Rep2_S20_S38	CRISPResso_on_Nme2_A174	n/a	0.000826446	n/a	n/a	n/a	n/a	0.00165289	0.000826446	n/a	n/a	n/a	0.00371901	0.000826446	n/a	0.00123967	n/a	n/a	n/a	n/a	n/a	n/a	n/a	n/a	n/a
Rep2_S20_S38	CRISPResso_on_Nme2_A175	0	n/a	n/a	n/a	0.00039482	0.00039482	n/a	0.000631712	n/a	n/a	n/a	n/a	n/a	n/a	n/a	n/a	n/a	0.000157928	n/a	n/a	7.8964e-05	n/a	0.000236892	n/a
Rep2_S20_S38	CRISPResso_on_Nme2_A176	n/a	n/a	n/a	n/a	n/a	n/a	n/a	0.000369094	n/a	0.000738189	0.000246063	0	0	n/a	n/a	0.000123031	0.000369094	n/a	n/a	n/a	n/a	n/a	0	n/a
Rep2_S20_S38	CRISPResso_on_Nme2_A177	n/a	n/a	0.00109004	n/a	n/a	n/a	n/a	n/a	n/a	n/a	n/a	0.00109004	0.000218007	0.000218007	n/a	n/a	0.000218007	0.000218007	0.000218007	n/a	n/a	0	0	n/a
Rep2_S20_S38	CRISPResso_on_Nme2_A178	n/a	0	n/a	n/a	n/a	0.00225564	n/a	n/a	n/a	n/a	n/a	n/a	n/a	n/a	0.0037594	n/a	n/a	0	n/a	n/a	n/a	n/a	n/a	0
Rep2_S20_S38	CRISPResso_on_Nme2_A179	n/a	n/a	0.0123254	n/a	0.0123254	0.00739523	n/a	0.0147905	n/a	n/a	n/a	0.00903862	n/a	n/a	n/a	n/a	n/a	n/a	n/a	n/a	0	n/a	n/a	0
Rep2_S20_S38	CRISPResso_on_Nme2_A180	9.68523e-05	0.000387409	n/a	n/a	0.000484262	n/a	n/a	0.000581114	0.000387409	0.000484262	0.000581114	n/a	0.000290557	n/a	n/a	n/a	0.000387409	n/a	n/a	n/a	9.68523e-05	9.68523e-05	n/a	n/a
Rep2_S20_S38	CRISPResso_on_Nme2_A181	0	0.000891266	n/a	0.00534759	n/a	n/a	n/a	0.00534759	n/a	n/a	n/a	0	0	n/a	n/a	n/a	n/a	n/a	n/a	n/a	0	n/a	n/a	n/a
Rep2_S20_S38	CRISPResso_on_Nme2_A182	n/a	0.00782918	n/a	n/a	n/a	0.0113879	n/a	0.00854093	n/a	n/a	n/a	n/a	n/a	n/a	0.00427046	0	n/a	0.00355872	n/a	n/a	n/a	n/a	n/a	n/a
Rep2_S20_S38	CRISPResso_on_Nme2_A183	n/a	0	n/a	n/a	0.00784753	n/a	0.00896861	n/a	n/a	n/a	0.00672646	n/a	0.00336323	n/a	n/a	n/a	n/a	n/a	n/a	0	0	n/a	0	n/a
Rep2_S20_S38	CRISPResso_on_Nme2_A184	n/a	0	0	n/a	n/a	n/a	n/a	0.00484262	n/a	n/a	n/a	0.00121065	n/a	n/a	0.00484262	n/a	0.00363196	n/a	n/a	n/a	0	n/a	0	n/a
Rep2_S20_S38	CRISPResso_on_Nme2_A185	n/a	n/a	n/a	n/a	n/a	n/a	n/a	n/a	0.00653595	n/a	0.00363108	n/a	n/a	n/a	n/a	n/a	n/a	n/a	n/a	n/a	n/a	n/a	n/a	n/a
Rep2_S20_S38	CRISPResso_on_Nme2_A186	n/a	n/a	n/a	n/a	n/a	0.00171821	n/a	n/a	0.00171821	n/a	n/a	n/a	n/a	n/a	n/a	n/a	n/a	n/a	n/a	n/a	n/a	n/a	n/a	n/a
Rep2_S20_S38	CRISPResso_on_Nme2_A187	n/a	n/a	n/a	n/a	n/a	n/a	n/a	0.00381922	n/a	n/a	n/a	n/a	n/a	n/a	n/a	n/a	0	n/a	n/a	n/a	n/a	n/a	0	n/a
Rep2_S20_S38	CRISPResso_on_Nme2_A188	n/a	n/a	n/a	n/a	n/a	n/a	n/a	n/a	n/a	n/a	n/a	n/a	0.00227964	n/a	n/a	n/a	n/a	n/a	0	n/a	n/a	n/a	n/a	n/a
Rep2_S20_S38	CRISPResso_on_Nme2_A189	n/a	n/a	n/a	n/a	n/a	n/a	n/a	n/a	n/a	0.00166852	n/a	n/a	0	n/a	n/a	n/a	n/a	n/a	n/a	0	n/a	n/a	n/a	n/a
Rep2_S20_S38	CRISPResso_on_Nme2_A190	0	n/a	n/a	n/a	0.00347625	0.00347625	n/a	n/a	n/a	0.00347625	n/a	n/a	0.0023175	n/a	0.0023175	n/a	n/a	n/a	n/a	n/a	n/a	0	n/a	n/a
Rep2_S20_S38	CRISPResso_on_Nme2_A191	n/a	n/a	n/a	n/a	n/a	n/a	n/a	n/a	n/a	n/a	n/a	n/a	n/a	n/a	n/a	n/a	n/a	n/a	n/a	n/a	n/a	n/a	n/a	n/a
Rep2_S20_S38	CRISPResso_on_Nme2_A192	n/a	n/a	n/a	n/a	n/a	n/a	0.00283871	n/a	n/a	0.00154839	0	n/a	n/a	0.000516129	n/a	n/a	n/a	n/a	n/a	0.000258065	n/a	n/a	0	n/a
Rep2_S20_S38	CRISPResso_on_Nme2_A193	n/a	0	n/a	n/a	0.00429185	n/a	n/a	n/a	n/a	n/a	0	0	n/a	n/a	n/a	n/a	n/a	n/a	n/a	0	0	0	n/a	n/a
Rep2_S20_S38	CRISPResso_on_Nme2_A194	n/a	n/a	n/a	n/a	n/a	n/a	n/a	n/a	n/a	n/a	n/a	n/a	n/a	n/a	n/a	n/a	n/a	n/a	n/a	n/a	n/a	n/a	n/a	0
Rep2_S20_S38	CRISPResso_on_Nme2_A195	n/a	0.000469043	n/a	n/a	n/a	n/a	n/a	n/a	0.0032833	n/a	n/a	n/a	n/a	n/a	n/a	n/a	n/a	n/a	n/a	n/a	n/a	n/a	n/a	n/a
Rep2_S20_S38	CRISPResso_on_Nme2_A196	0	n/a	n/a	n/a	n/a	n/a	n/a	n/a	0.000742721	n/a	n/a	n/a	n/a	n/a	n/a	n/a	n/a	0.000297089	n/a	n/a	n/a	n/a	n/a	0.000148544
Rep2_S20_S38	CRISPResso_on_Nme2_A197	0	n/a	n/a	0.00075643	n/a	n/a	n/a	0.00075643	0.000378215	0.000378215	n/a	n/a	n/a	0.000378215	n/a	n/a	0.000378215	n/a	0	n/a	n/a	n/a	n/a	n/a
Rep2_S20_S38	CRISPResso_on_Nme2_A198	n/a	0.000169549	n/a	n/a	n/a	n/a	n/a	n/a	n/a	n/a	n/a	0.000169549	0	n/a	n/a	0.000169549	n/a	0	n/a	0	n/a	0.000169549	n/a	n/a
Rep2_S20_S38	CRISPResso_on_Nme2_A199	n/a	n/a	n/a	0.00520833	0.00416667	n/a	n/a	n/a	n/a	n/a	n/a	n/a	n/a	n/a	n/a	n/a	n/a	n/a	n/a	n/a	n/a	0	n/a	n/a
Rep2_S20_S38	CRISPResso_on_Nme2_A200	0	n/a	0.00496524	n/a	n/a	n/a	0.00595829	n/a	n/a	n/a	n/a	n/a	n/a	n/a	0.0019861	0.000993049	n/a	n/a	n/a	n/a	n/a	n/a	0	0.000993049
Rep2_S2_S20	CRISPResso_on_Nme2_A001	n/a	n/a	0.439382	n/a	n/a	n/a	n/a	n/a	n/a	n/a	n/a	n/a	n/a	0.569162	n/a	n/a	n/a	n/a	n/a	n/a	n/a	n/a	n/a	n/a
Rep2_S2_S20	CRISPResso_on_Nme2_A002	n/a	n/a	n/a	n/a	0.294118	0.0784314	0.0588235	n/a	n/a	n/a	n/a	n/a	0.137255	n/a	n/a	n/a	0.0196078	n/a	n/a	n/a	n/a	n/a	n/a	n/a
Rep2_S2_S20	CRISPResso_on_Nme2_A003	n/a	0.300125	n/a	n/a	n/a	n/a	n/a	n/a	0.463033	n/a	n/a	n/a	n/a	n/a	n/a	n/a	n/a	n/a	n/a	n/a	n/a	n/a	n/a	n/a
Rep2_S2_S20	CRISPResso_on_Nme2_A004	0.00550725	n/a	n/a	0.146667	0.0556522	n/a	0.177101	n/a	n/a	0.206957	n/a	0.171594	0.057971	n/a	0.0495652	n/a	n/a	0.00869565	0.00057971	n/a	0	n/a	0	n/a
Rep2_S2_S20	CRISPResso_on_Nme2_A006	n/a	n/a	n/a	n/a	n/a	n/a	n/a	n/a	n/a	n/a	0.00750886	n/a	n/a	n/a	n/a	n/a	n/a	n/a	n/a	n/a	n/a	n/a	n/a	n/a
Rep2_S2_S20	CRISPResso_on_Nme2_A007	n/a	0.04	n/a	n/a	n/a	0.28	0.16	n/a	0.14	n/a	n/a	n/a	n/a	n/a	n/a	n/a	n/a	n/a	n/a	n/a	n/a	n/a	n/a	n/a
Rep2_S2_S20	CRISPResso_on_Nme2_A008	n/a	0.00355133	n/a	n/a	0.012457	n/a	n/a	n/a	n/a	n/a	n/a	n/a	n/a	0.00398842	0.00120199	n/a	n/a	n/a	0.000218543	0.000109272	n/a	n/a	n/a	n/a
Rep2_S2_S20	CRISPResso_on_Nme2_A009	n/a	n/a	0.0875252	n/a	n/a	n/a	n/a	n/a	n/a	0.0751174	n/a	0.0127431	n/a	n/a	n/a	n/a	n/a	n/a	n/a	n/a	n/a	n/a	n/a	n/a
Rep2_S2_S20	CRISPResso_on_Nme2_A010	n/a	n/a	n/a	n/a	n/a	n/a	n/a	n/a	n/a	n/a	n/a	n/a	n/a	n/a	n/a	n/a	0.102759	n/a	n/a	n/a	n/a	n/a	n/a	n/a
Rep2_S2_S20	CRISPResso_on_Nme2_A011	n/a	n/a	n/a	n/a	n/a	n/a	n/a	n/a	n/a	n/a	n/a	n/a	0.423929	n/a	n/a	n/a	n/a	n/a	n/a	n/a	n/a	n/a	n/a	n/a
Rep2_S2_S20	CRISPResso_on_Nme2_A012	n/a	n/a	0.0192691	n/a	n/a	n/a	n/a	n/a	0.0280779	n/a	n/a	n/a	n/a	n/a	n/a	n/a	n/a	n/a	n/a	n/a	n/a	n/a	6.88184e-05	n/a
Rep2_S2_S20	CRISPResso_on_Nme2_A013	0.0036943	n/a	n/a	n/a	0.0996306	n/a	n/a	n/a	0.110829	n/a	n/a	n/a	0.0746941	n/a	0.0636112	n/a	0.00796583	n/a	0.000115447	n/a	0.00034634	n/a	0	n/a
Rep2_S2_S20	CRISPResso_on_Nme2_A014	n/a	0.174564	0.0374065	n/a	0.473815	n/a	n/a	0.468828	n/a	n/a	0.441397	n/a	0.391521	n/a	n/a	0.107232	n/a	n/a	0	0	n/a	n/a	0.00249377	n/a
Rep2_S2_S20	CRISPResso_on_Nme2_A015	n/a	0.0648929	0.0830629	n/a	n/a	n/a	n/a	0.266061	n/a	n/a	n/a	n/a	n/a	0.0330954	n/a	n/a	n/a	n/a	n/a	n/a	0.00648929	n/a	n/a	n/a
Rep2_S2_S20	CRISPResso_on_Nme2_A016	0.00875486	0.00291829	n/a	n/a	0.105058	0.0651751	n/a	n/a	n/a	0.0486381	0.0282101	n/a	0.094358	n/a	0.107004	n/a	n/a	0.0418288	n/a	n/a	0.00389105	n/a	n/a	n/a
Rep2_S2_S20	CRISPResso_on_Nme2_A017	n/a	n/a	n/a	n/a	n/a	0.388889	0.277778	0.333333	n/a	n/a	0.0555556	0.0555556	0	n/a	n/a	0	n/a	n/a	n/a	0	n/a	0	n/a	n/a
Rep2_S2_S20	CRISPResso_on_Nme2_A018	n/a	0.0357143	n/a	n/a	n/a	n/a	0.195202	n/a	n/a	n/a	0.264995	n/a	0.196292	n/a	0.118593	n/a	n/a	n/a	n/a	n/a	n/a	n/a	n/a	n/a
Rep2_S2_S20	CRISPResso_on_Nme2_A019	n/a	0.175676	n/a	n/a	n/a	n/a	n/a	n/a	n/a	n/a	n/a	n/a	n/a	n/a	0.135135	n/a	n/a	n/a	n/a	0	n/a	0	n/a	n/a
Rep2_S2_S20	CRISPResso_on_Nme2_A020	0.0480949	0.0430981	0.0405996	0.0468457	0.0649594	n/a	n/a	n/a	n/a	n/a	0.0811993	n/a	n/a	n/a	n/a	n/a	0.0218613	n/a	0	n/a	n/a	n/a	0	n/a
Rep2_S2_S20	CRISPResso_on_Nme2_A021	n/a	n/a	n/a	n/a	0.0359993	n/a	n/a	n/a	n/a	n/a	n/a	n/a	n/a	n/a	n/a	0.0175751	n/a	n/a	0.0020377	n/a	n/a	n/a	0	n/a
Rep2_S2_S20	CRISPResso_on_Nme2_A022	0	0	n/a	n/a	n/a	n/a	n/a	n/a	0	n/a	n/a	n/a	0	n/a	n/a	n/a	n/a	n/a	n/a	n/a	n/a	n/a	n/a	n/a
Rep2_S2_S20	CRISPResso_on_Nme2_A023	0.0109044	n/a	0.0449006	n/a	n/a	n/a	n/a	n/a	n/a	0.0416934	0.0179602	n/a	0.0416934	0.0192431	n/a	n/a	n/a	n/a	n/a	n/a	n/a	n/a	n/a	n/a
Rep2_S2_S20	CRISPResso_on_Nme2_A024	n/a	n/a	n/a	0.118997	n/a	0.225244	0.117297	n/a	n/a	n/a	0.163621	0.0259244	n/a	n/a	n/a	n/a	n/a	n/a	n/a	n/a	n/a	n/a	n/a	n/a
Rep2_S2_S20	CRISPResso_on_Nme2_A025	n/a	n/a	0.095986	n/a	n/a	n/a	n/a	n/a	n/a	0.303665	n/a	n/a	n/a	n/a	n/a	n/a	n/a	n/a	n/a	n/a	n/a	n/a	n/a	n/a
Rep2_S2_S20	CRISPResso_on_Nme2_A026	n/a	n/a	n/a	n/a	n/a	n/a	n/a	n/a	0.000463331	n/a	n/a	n/a	n/a	n/a	n/a	n/a	n/a	n/a	n/a	n/a	n/a	n/a	n/a	n/a
Rep2_S2_S20	CRISPResso_on_Nme2_A027	n/a	0.0860485	n/a	n/a	n/a	0.250627	0.260652	n/a	0.391813	0.125313	0.150376	n/a	n/a	n/a	0.0334169	n/a	n/a	n/a	0	0	n/a	n/a	n/a	n/a
Rep2_S2_S20	CRISPResso_on_Nme2_A028	0.0129241	0.0113086	n/a	0.124394	0.0807754	n/a	n/a	n/a	n/a	n/a	n/a	n/a	n/a	n/a	n/a	0.0290792	0	n/a	n/a	n/a	n/a	n/a	0	n/a
Rep2_S2_S20	CRISPResso_on_Nme2_A029	n/a	n/a	n/a	n/a	0.129263	n/a	n/a	n/a	n/a	n/a	n/a	n/a	n/a	n/a	n/a	0.0258526	n/a	n/a	0.0121012	n/a	n/a	n/a	n/a	n/a
Rep2_S2_S20	CRISPResso_on_Nme2_A030	n/a	0.0347826	0.00869565	n/a	n/a	n/a	n/a	n/a	n/a	n/a	n/a	0.0434783	n/a	n/a	n/a	n/a	n/a	n/a	n/a	n/a	0	n/a	n/a	0
Rep2_S2_S20	CRISPResso_on_Nme2_A031	0.00493827	0.00802469	n/a	n/a	n/a	n/a	n/a	n/a	n/a	n/a	0.0746914	n/a	n/a	n/a	n/a	n/a	n/a	n/a	n/a	0	n/a	n/a	0	n/a
Rep2_S2_S20	CRISPResso_on_Nme2_A032	n/a	n/a	n/a	n/a	n/a	n/a	0.179487	n/a	n/a	n/a	n/a	n/a	n/a	n/a	n/a	n/a	n/a	n/a	n/a	n/a	n/a	n/a	n/a	n/a
Rep2_S2_S20	CRISPResso_on_Nme2_A033	n/a	n/a	n/a	0.0857143	n/a	0.2	n/a	n/a	n/a	n/a	n/a	0.171429	n/a	n/a	n/a	n/a	0.0285714	n/a	n/a	0	n/a	n/a	n/a	n/a
Rep2_S2_S20	CRISPResso_on_Nme2_A034	n/a	n/a	n/a	0.0348028	n/a	n/a	n/a	n/a	n/a	n/a	n/a	n/a	n/a	n/a	n/a	n/a	n/a	n/a	n/a	n/a	n/a	0	n/a	0.00232019
Rep2_S2_S20	CRISPResso_on_Nme2_A035	0.0362173	n/a	n/a	n/a	0.525151	n/a	0.424547	n/a	n/a	0.418511	n/a	n/a	0.0462777	n/a	n/a	0.217304	n/a	0.0623742	n/a	n/a	0	n/a	n/a	0.00201207
Rep2_S2_S20	CRISPResso_on_Nme2_A036	0.0164794	n/a	n/a	n/a	n/a	n/a	0.364794	n/a	n/a	n/a	n/a	n/a	0.26367	n/a	0.155056	n/a	0.284644	n/a	0.0187266	0	0	n/a	0	n/a
Rep2_S2_S20	CRISPResso_on_Nme2_A037	n/a	n/a	n/a	0.313633	n/a	0.48227	n/a	0.133176	0.0661939	0.0851064	n/a	0.318361	n/a	n/a	n/a	0.0401891	n/a	n/a	n/a	n/a	0	n/a	n/a	n/a
Rep2_S2_S20	CRISPResso_on_Nme2_A038	n/a	n/a	n/a	n/a	n/a	n/a	n/a	n/a	n/a	0.269313	n/a	n/a	n/a	n/a	n/a	0.0297661	n/a	n/a	n/a	n/a	n/a	n/a	n/a	n/a
Rep2_S2_S20	CRISPResso_on_Nme2_A039	n/a	n/a	n/a	n/a	n/a	n/a	n/a	n/a	n/a	n/a	n/a	n/a	n/a	n/a	n/a	0.343671	n/a	n/a	n/a	n/a	n/a	0	n/a	n/a
Rep2_S2_S20	CRISPResso_on_Nme2_A040	n/a	n/a	n/a	n/a	0.116279	n/a	n/a	n/a	n/a	n/a	n/a	n/a	n/a	n/a	n/a	n/a	n/a	n/a	n/a	n/a	n/a	n/a	n/a	n/a
Rep2_S2_S20	CRISPResso_on_Nme2_A041	n/a	n/a	n/a	n/a	n/a	n/a	n/a	0.140351	n/a	n/a	n/a	n/a	n/a	n/a	n/a	n/a	n/a	n/a	n/a	n/a	n/a	n/a	n/a	0
Rep2_S2_S20	CRISPResso_on_Nme2_A042	n/a	n/a	n/a	n/a	0.229739	n/a	n/a	n/a	n/a	n/a	n/a	n/a	0.0488948	n/a	n/a	n/a	n/a	n/a	0	n/a	n/a	0	n/a	n/a
Rep2_S2_S20	CRISPResso_on_Nme2_A043	n/a	0.021978	n/a	n/a	n/a	n/a	n/a	n/a	n/a	0.131868	n/a	n/a	n/a	0.0659341	n/a	n/a	n/a	n/a	n/a	n/a	n/a	n/a	n/a	n/a
Rep2_S2_S20	CRISPResso_on_Nme2_A044	0	n/a	0	n/a	n/a	0.142857	n/a	0.107143	n/a	n/a	n/a	n/a	n/a	n/a	n/a	0.178571	n/a	n/a	n/a	0	n/a	n/a	n/a	n/a
Rep2_S2_S20	CRISPResso_on_Nme2_A045	0.0026738	0.0026738	n/a	n/a	n/a	0.0026738	0.0026738	n/a	0.0026738	n/a	n/a	n/a	n/a	n/a	n/a	n/a	n/a	n/a	0	n/a	n/a	0.0026738	n/a	0
Rep2_S2_S20	CRISPResso_on_Nme2_A046	n/a	n/a	n/a	0.179487	n/a	n/a	0.179487	n/a	0.205128	n/a	n/a	n/a	n/a	n/a	n/a	0.025641	n/a	n/a	0.025641	0	n/a	n/a	n/a	n/a
Rep2_S2_S20	CRISPResso_on_Nme2_A047	n/a	n/a	n/a	0.209302	n/a	n/a	n/a	n/a	n/a	n/a	n/a	n/a	0.0930233	0	0	n/a	n/a	0	0	0	n/a	n/a	0	0
Rep2_S2_S20	CRISPResso_on_Nme2_A048	0	n/a	n/a	0.0615385	n/a	0.1	0.0307692	n/a	0.0923077	n/a	n/a	n/a	0.0153846	n/a	n/a	n/a	n/a	n/a	n/a	n/a	n/a	0	n/a	n/a
Rep2_S2_S20	CRISPResso_on_Nme2_A049	n/a	n/a	n/a	n/a	0.299376	0.168399	n/a	n/a	0.515593	n/a	n/a	0.357588	0.043659	0.02079	0.00623701	n/a	0.037422	n/a	n/a	n/a	0	n/a	n/a	n/a
Rep2_S2_S20	CRISPResso_on_Nme2_A050	0.0258413	0.00961538	0.0300481	n/a	0.369591	n/a	n/a	n/a	0.270433	n/a	n/a	n/a	0.0282452	0.0228365	n/a	n/a	n/a	n/a	n/a	n/a	n/a	0.000600962	n/a	n/a
Rep2_S2_S20	CRISPResso_on_Nme2_A051	n/a	n/a	n/a	0.275	n/a	n/a	n/a	n/a	n/a	n/a	n/a	0.175	n/a	n/a	0.05	n/a	n/a	n/a	n/a	n/a	n/a	n/a	0	n/a
Rep2_S2_S20	CRISPResso_on_Nme2_A052	0.00494001	n/a	n/a	n/a	n/a	n/a	n/a	n/a	n/a	n/a	n/a	n/a	0.0712773	n/a	n/a	0.00823336	n/a	0.00376382	n/a	0.00517525	n/a	0.000940955	n/a	n/a
Rep2_S2_S20	CRISPResso_on_Nme2_A053	0.0731707	n/a	0.243902	n/a	n/a	n/a	0.243902	n/a	0.243902	n/a	n/a	n/a	n/a	n/a	n/a	0.0731707	0	n/a	0	n/a	n/a	n/a	n/a	n/a
Rep2_S2_S20	CRISPResso_on_Nme2_A054	0	n/a	0	0.0555556	n/a	n/a	n/a	n/a	0.333333	n/a	n/a	n/a	0.277778	n/a	n/a	0.277778	n/a	0.0555556	n/a	n/a	n/a	0	n/a	0
Rep2_S2_S20	CRISPResso_on_Nme2_A055	n/a	0.0368764	n/a	0.308026	0.0650759	n/a	0.252711	0.138829	0.163774	n/a	n/a	n/a	0.125813	n/a	n/a	n/a	0	0.0021692	n/a	n/a	n/a	n/a	n/a	n/a
Rep2_S2_S20	CRISPResso_on_Nme2_A056	n/a	n/a	0.0513118	n/a	0.140701	n/a	n/a	n/a	n/a	n/a	n/a	n/a	0.088925	n/a	0.0318087	n/a	n/a	0.00046436	n/a	n/a	n/a	0	n/a	0.00023218
Rep2_S2_S20	CRISPResso_on_Nme2_A057	n/a	n/a	n/a	n/a	n/a	0.00911239	n/a	n/a	n/a	n/a	n/a	n/a	0.000674992	n/a	0.00236247	0	n/a	n/a	n/a	n/a	0.000674992	n/a	n/a	n/a
Rep2_S2_S20	CRISPResso_on_Nme2_A058	n/a	n/a	n/a	0.165612	n/a	0.208861	0.10865	n/a	n/a	0.214135	n/a	n/a	n/a	n/a	0.0263713	n/a	n/a	n/a	0.0021097	0	n/a	0	n/a	n/a
Rep2_S2_S20	CRISPResso_on_Nme2_A059	n/a	n/a	0.0012443	0.00165906	0.00331813	n/a	n/a	n/a	n/a	0.00580672	n/a	0.00497719	n/a	0.00456242	n/a	0.00373289	n/a	n/a	n/a	n/a	n/a	n/a	n/a	n/a
Rep2_S2_S20	CRISPResso_on_Nme2_A060	n/a	n/a	n/a	n/a	n/a	n/a	0.109556	0.0225198	0.0121729	n/a	n/a	0.0499087	n/a	n/a	0.00365186	n/a	n/a	0.00121729	n/a	n/a	n/a	0	n/a	n/a
Rep2_S2_S20	CRISPResso_on_Nme2_A061	n/a	n/a	n/a	0.0764774	0.0359212	n/a	n/a	n/a	n/a	n/a	n/a	n/a	n/a	0.0683662	n/a	n/a	n/a	n/a	n/a	n/a	n/a	n/a	0	n/a
Rep2_S2_S20	CRISPResso_on_Nme2_A062	n/a	n/a	n/a	n/a	n/a	0.0251665	n/a	n/a	n/a	n/a	n/a	0.0177646	0	n/a	0.00814212	n/a	n/a	n/a	n/a	0	n/a	n/a	n/a	n/a
Rep2_S2_S20	CRISPResso_on_Nme2_A063	0.00124185	n/a	n/a	n/a	0.00620925	n/a	n/a	0.00931388	n/a	n/a	0.0024837	0	0.00341509	n/a	0.00124185	0	n/a	n/a	n/a	n/a	n/a	n/a	n/a	n/a
Rep2_S2_S20	CRISPResso_on_Nme2_A064	n/a	n/a	n/a	n/a	n/a	n/a	n/a	n/a	n/a	n/a	n/a	0	n/a	0	n/a	n/a	n/a	n/a	n/a	0	0.0013947	0	0	n/a
Rep2_S2_S20	CRISPResso_on_Nme2_A065	0.0197461	n/a	n/a	n/a	n/a	n/a	n/a	n/a	0.455571	n/a	0.313117	n/a	n/a	n/a	0.0310296	n/a	n/a	0.0282087	n/a	n/a	0	n/a	n/a	0
Rep2_S2_S20	CRISPResso_on_Nme2_A066	n/a	n/a	n/a	n/a	n/a	n/a	n/a	n/a	0.00533808	n/a	n/a	n/a	n/a	n/a	n/a	0	n/a	n/a	n/a	0	n/a	n/a	n/a	n/a
Rep2_S2_S20	CRISPResso_on_Nme2_A067	n/a	n/a	n/a	n/a	n/a	n/a	0.0133766	n/a	n/a	n/a	n/a	n/a	0.0151602	n/a	n/a	n/a	n/a	n/a	n/a	n/a	n/a	n/a	n/a	n/a
Rep2_S2_S20	CRISPResso_on_Nme2_A068	0.00175593	0.000877963	n/a	n/a	0.023705	0.00263389	n/a	0.0254609	n/a	n/a	n/a	n/a	n/a	0.00351185	n/a	n/a	0.00351185	n/a	0	n/a	n/a	n/a	0	0
Rep2_S2_S20	CRISPResso_on_Nme2_A069	n/a	n/a	n/a	n/a	n/a	0.0108238	n/a	n/a	n/a	0.00721587	n/a	n/a	n/a	n/a	n/a	n/a	n/a	0	n/a	n/a	0	n/a	n/a	0
Rep2_S2_S20	CRISPResso_on_Nme2_A070	n/a	n/a	n/a	0.0308049	n/a	n/a	n/a	n/a	n/a	0.0490229	n/a	n/a	n/a	n/a	n/a	n/a	0.00629347	n/a	n/a	n/a	n/a	n/a	n/a	n/a
Rep2_S2_S20	CRISPResso_on_Nme2_A071	n/a	n/a	n/a	n/a	n/a	0.00719101	n/a	n/a	n/a	n/a	n/a	n/a	n/a	n/a	n/a	n/a	n/a	n/a	n/a	n/a	n/a	n/a	n/a	0
Rep2_S2_S20	CRISPResso_on_Nme2_A072	n/a	n/a	n/a	n/a	n/a	n/a	n/a	n/a	n/a	n/a	n/a	n/a	n/a	0.00741427	n/a	n/a	n/a	n/a	n/a	0	n/a	n/a	n/a	n/a
Rep2_S2_S20	CRISPResso_on_Nme2_A073	n/a	n/a	n/a	n/a	n/a	n/a	0.00388997	n/a	n/a	n/a	n/a	n/a	n/a	n/a	n/a	n/a	n/a	n/a	n/a	n/a	n/a	n/a	0	0
Rep2_S2_S20	CRISPResso_on_Nme2_A074	n/a	n/a	n/a	n/a	n/a	n/a	0.070068	n/a	n/a	n/a	n/a	n/a	n/a	n/a	0.00272109	n/a	n/a	n/a	n/a	n/a	0	n/a	n/a	0
Rep2_S2_S20	CRISPResso_on_Nme2_A075	n/a	n/a	n/a	n/a	n/a	n/a	0.149569	n/a	n/a	n/a	0.0690316	n/a	n/a	n/a	n/a	n/a	n/a	n/a	n/a	n/a	n/a	n/a	n/a	0
Rep2_S2_S20	CRISPResso_on_Nme2_A076	n/a	0.00508906	n/a	n/a	0.0593723	n/a	0.0542833	n/a	n/a	n/a	n/a	n/a	n/a	n/a	0.0661578	n/a	n/a	n/a	0.00254453	n/a	n/a	n/a	n/a	n/a
Rep2_S2_S20	CRISPResso_on_Nme2_A077	n/a	n/a	0.0455927	n/a	n/a	0.0699088	n/a	0.077001	n/a	n/a	n/a	n/a	n/a	n/a	0.0121581	n/a	n/a	0	0	n/a	n/a	n/a	n/a	n/a
Rep2_S2_S20	CRISPResso_on_Nme2_A078	0.00223839	n/a	0.00223839	0.00223839	0.00223839	0.00447678	n/a	n/a	0.00279799	0.00223839	n/a	n/a	n/a	n/a	n/a	0.00223839	n/a	n/a	n/a	n/a	n/a	n/a	0.000559597	n/a
Rep2_S2_S20	CRISPResso_on_Nme2_A079	n/a	n/a	n/a	n/a	n/a	0.000569476	n/a	0.00740319	0.000569476	0	0.000569476	n/a	n/a	0.000569476	0.000569476	n/a	n/a	n/a	n/a	n/a	0	n/a	n/a	n/a
Rep2_S2_S20	CRISPResso_on_Nme2_A080	n/a	n/a	n/a	0.0159129	n/a	n/a	n/a	n/a	n/a	n/a	n/a	0.0117253	n/a	0.0510888	0.00251256	0.00167504	0.00502513	n/a	n/a	0.00921273	0	n/a	n/a	n/a
Rep2_S2_S20	CRISPResso_on_Nme2_A081	0.00102041	0.00229592	n/a	0.0262755	n/a	n/a	n/a	0.0247449	n/a	n/a	n/a	n/a	n/a	n/a	n/a	n/a	0.00867347	n/a	n/a	0.000510204	n/a	n/a	n/a	n/a
Rep2_S2_S20	CRISPResso_on_Nme2_A082	0.0030015	n/a	0.024012	n/a	n/a	0.153577	n/a	0.106053	0.0430215	n/a	0.0955478	n/a	n/a	n/a	0.0275138	n/a	n/a	n/a	n/a	n/a	n/a	n/a	n/a	0
Rep2_S2_S20	CRISPResso_on_Nme2_A083	n/a	n/a	n/a	0.0119237	0	n/a	n/a	0.0317965	n/a	n/a	0.027027	0.000794913	0.000794913	0.00238474	n/a	0.00397456	n/a	n/a	n/a	0.000794913	n/a	n/a	n/a	0
Rep2_S2_S20	CRISPResso_on_Nme2_A084	n/a	n/a	n/a	0.307804	n/a	n/a	n/a	n/a	n/a	n/a	n/a	n/a	n/a	0.0644692	n/a	n/a	n/a	n/a	n/a	n/a	n/a	0	0.000969462	n/a
Rep2_S2_S20	CRISPResso_on_Nme2_A085	n/a	n/a	0.0198183	n/a	n/a	n/a	n/a	n/a	n/a	n/a	0.0255987	n/a	n/a	0.00330306	n/a	n/a	n/a	n/a	n/a	n/a	n/a	0	n/a	n/a
Rep2_S2_S20	CRISPResso_on_Nme2_A086	n/a	n/a	n/a	0.00506593	n/a	n/a	0.0136711	n/a	n/a	n/a	0.0108258	n/a	0.0113116	0.00229008	n/a	0.00173491	0.000693963	0.000277585	n/a	n/a	n/a	6.93963e-05	n/a	n/a
Rep2_S2_S20	CRISPResso_on_Nme2_A087	0	n/a	n/a	0.0185005	n/a	n/a	n/a	0.0808179	n/a	0.143135	0.0408958	n/a	0.00681597	0.00097371	0.00194742	n/a	n/a	n/a	0.0097371	n/a	n/a	n/a	0	0
Rep2_S2_S20	CRISPResso_on_Nme2_A088	n/a	n/a	n/a	n/a	n/a	n/a	n/a	n/a	n/a	n/a	n/a	n/a	0.00176835	n/a	n/a	n/a	n/a	n/a	n/a	n/a	n/a	0	0	n/a
Rep2_S2_S20	CRISPResso_on_Nme2_A089	0.00895522	n/a	n/a	n/a	n/a	n/a	0.201493	n/a	0.134328	0.0641791	0.0477612	n/a	n/a	n/a	0.0522388	n/a	0.00597015	n/a	n/a	n/a	n/a	n/a	n/a	n/a
Rep2_S2_S20	CRISPResso_on_Nme2_A090	n/a	n/a	n/a	n/a	n/a	n/a	n/a	n/a	0	0.000191351	n/a	n/a	n/a	n/a	n/a	n/a	n/a	n/a	n/a	n/a	n/a	n/a	n/a	n/a
Rep2_S2_S20	CRISPResso_on_Nme2_A091	n/a	n/a	n/a	n/a	n/a	n/a	n/a	n/a	n/a	n/a	0.00341297	0.000663633	n/a	n/a	9.48047e-05	n/a	0.000189609	n/a	n/a	n/a	n/a	n/a	9.48047e-05	n/a
Rep2_S2_S20	CRISPResso_on_Nme2_A092	n/a	n/a	n/a	0.0497537	n/a	0.114778	0.0492611	n/a	n/a	n/a	n/a	n/a	0.0270936	n/a	n/a	0.0256158	n/a	n/a	n/a	n/a	n/a	n/a	n/a	n/a
Rep2_S2_S20	CRISPResso_on_Nme2_A093	0.00119095	0.00198491	0.00277888	n/a	n/a	0.0023819	n/a	0.00793966	n/a	n/a	n/a	n/a	n/a	0.00952759	n/a	n/a	n/a	n/a	n/a	0	0	n/a	n/a	0
Rep2_S2_S20	CRISPResso_on_Nme2_A094	n/a	n/a	n/a	0.0579399	n/a	n/a	n/a	n/a	n/a	n/a	0.0808298	n/a	0.0913209	n/a	0.0422031	n/a	n/a	n/a	0.000715308	n/a	n/a	0.000476872	n/a	n/a
Rep2_S2_S20	CRISPResso_on_Nme2_A095	n/a	n/a	n/a	n/a	n/a	0.189215	n/a	n/a	0.152318	n/a	n/a	0.076632	n/a	n/a	n/a	n/a	n/a	0.0113529	0	n/a	0	n/a	n/a	0
Rep2_S2_S20	CRISPResso_on_Nme2_A096	n/a	n/a	n/a	0.00115518	n/a	n/a	n/a	n/a	n/a	n/a	n/a	n/a	n/a	n/a	n/a	n/a	0.00154024	n/a	n/a	n/a	n/a	n/a	n/a	n/a
Rep2_S2_S20	CRISPResso_on_Nme2_A097	0.000932546	0.000310849	n/a	n/a	n/a	n/a	n/a	n/a	n/a	n/a	n/a	n/a	n/a	n/a	0.00777122	n/a	n/a	0.000310849	n/a	0.000310849	n/a	0	0	n/a
Rep2_S2_S20	CRISPResso_on_Nme2_A098	n/a	n/a	n/a	0.0523052	n/a	n/a	n/a	n/a	n/a	0.104924	n/a	n/a	n/a	n/a	n/a	n/a	n/a	n/a	n/a	n/a	n/a	n/a	n/a	n/a
Rep2_S2_S20	CRISPResso_on_Nme2_A099	n/a	n/a	n/a	0.00383969	n/a	n/a	0.00431965	0.000719942	n/a	n/a	n/a	n/a	n/a	n/a	n/a	n/a	n/a	n/a	0	n/a	n/a	n/a	n/a	n/a
Rep2_S2_S20	CRISPResso_on_Nme2_A100	n/a	n/a	n/a	n/a	n/a	n/a	n/a	n/a	n/a	n/a	n/a	n/a	n/a	n/a	0.0242302	n/a	n/a	n/a	n/a	n/a	n/a	n/a	0.000504796	0
Rep2_S2_S20	CRISPResso_on_Nme2_A101	0	n/a	n/a	n/a	n/a	n/a	n/a	n/a	0.0010745	0.000895415	n/a	0.000358166	n/a	n/a	0.000179083	n/a	n/a	n/a	n/a	n/a	n/a	n/a	n/a	n/a
Rep2_S2_S20	CRISPResso_on_Nme2_A102	0.000398089	n/a	n/a	n/a	n/a	n/a	n/a	0.00636943	n/a	n/a	n/a	0.00676752	n/a	n/a	n/a	n/a	n/a	n/a	n/a	n/a	n/a	n/a	n/a	n/a
Rep2_S2_S20	CRISPResso_on_Nme2_A103	n/a	n/a	n/a	n/a	n/a	n/a	n/a	n/a	0.000414508	0.000621762	n/a	n/a	n/a	0	n/a	n/a	n/a	0	n/a	n/a	0.000207254	n/a	n/a	n/a
Rep2_S2_S20	CRISPResso_on_Nme2_A104	n/a	n/a	n/a	n/a	n/a	n/a	n/a	n/a	n/a	0.0021322	n/a	n/a	n/a	n/a	0.0021322	0.0010661	0.0010661	n/a	n/a	n/a	n/a	n/a	n/a	n/a
Rep2_S2_S20	CRISPResso_on_Nme2_A106	n/a	n/a	n/a	n/a	n/a	n/a	n/a	0.0435866	n/a	n/a	n/a	n/a	n/a	n/a	0.00622665	n/a	0	0	n/a	n/a	n/a	n/a	0	n/a
Rep2_S2_S20	CRISPResso_on_Nme2_A107	0.00020982	n/a	n/a	n/a	n/a	n/a	n/a	n/a	n/a	n/a	n/a	n/a	0.00125892	0.000419639	n/a	n/a	n/a	n/a	n/a	0.0010491	n/a	n/a	n/a	n/a
Rep2_S2_S20	CRISPResso_on_Nme2_A108	n/a	n/a	n/a	n/a	n/a	n/a	n/a	n/a	0.0014427	n/a	0.000206101	n/a	n/a	n/a	n/a	0.000206101	n/a	n/a	n/a	0	n/a	n/a	0	n/a
Rep2_S2_S20	CRISPResso_on_Nme2_A109	n/a	0	n/a	n/a	n/a	0.000195046	n/a	n/a	n/a	n/a	n/a	0.000390092	n/a	0.000195046	0	0	n/a	n/a	n/a	0.000390092	n/a	0.000195046	n/a	n/a
Rep2_S2_S20	CRISPResso_on_Nme2_A110	n/a	n/a	n/a	0.00406835	0.00569569	n/a	n/a	n/a	n/a	n/a	n/a	n/a	0.00325468	n/a	n/a	n/a	n/a	n/a	0.00162734	n/a	n/a	0	0	0
Rep2_S2_S20	CRISPResso_on_Nme2_A111	n/a	n/a	n/a	0.00195408	n/a	0.0073278	n/a	n/a	n/a	n/a	0.00781632	n/a	0.00537372	n/a	n/a	n/a	n/a	n/a	n/a	n/a	n/a	n/a	n/a	n/a
Rep2_S2_S20	CRISPResso_on_Nme2_A112	0	n/a	0.000713776	n/a	0.00214133	n/a	n/a	n/a	n/a	n/a	n/a	0.00142755	n/a	n/a	0.000713776	n/a	0.000713776	n/a	0	n/a	n/a	n/a	0	0
Rep2_S2_S20	CRISPResso_on_Nme2_A113	n/a	n/a	n/a	n/a	n/a	n/a	0.00480769	n/a	0	0.000534188	n/a	n/a	n/a	0	n/a	n/a	n/a	n/a	0.000534188	n/a	n/a	0	n/a	n/a
Rep2_S2_S20	CRISPResso_on_Nme2_A114	0.000636537	n/a	n/a	n/a	n/a	n/a	0.000477403	n/a	n/a	0.00127307	0	0.000159134	n/a	n/a	n/a	n/a	n/a	n/a	0.000159134	n/a	n/a	n/a	0.000318269	n/a
Rep2_S2_S20	CRISPResso_on_Nme2_A115	0	n/a	n/a	n/a	n/a	n/a	n/a	n/a	n/a	0	n/a	0	n/a	n/a	0	n/a	n/a	n/a	n/a	n/a	n/a	0	n/a	n/a
Rep2_S2_S20	CRISPResso_on_Nme2_A116	n/a	n/a	n/a	n/a	n/a	n/a	0.00528501	n/a	n/a	n/a	n/a	0.00226501	0.000377501	0	n/a	n/a	n/a	n/a	n/a	n/a	n/a	n/a	n/a	n/a
Rep2_S2_S20	CRISPResso_on_Nme2_A117	n/a	n/a	n/a	0.000718391	n/a	n/a	0.000598659	n/a	n/a	n/a	n/a	n/a	n/a	0.000598659	n/a	n/a	n/a	n/a	n/a	n/a	n/a	n/a	n/a	0.000119732
Rep2_S2_S20	CRISPResso_on_Nme2_A118	0	n/a	0	n/a	n/a	n/a	0.000585138	n/a	n/a	n/a	n/a	0.000195046	n/a	n/a	n/a	n/a	n/a	0.000975229	n/a	0	n/a	n/a	0	n/a
Rep2_S2_S20	CRISPResso_on_Nme2_A119	n/a	n/a	n/a	n/a	n/a	n/a	0.00647249	n/a	0.00566343	0.00323625	n/a	n/a	0.00242718	n/a	n/a	n/a	n/a	0	n/a	n/a	n/a	0.00323625	0	n/a
Rep2_S2_S20	CRISPResso_on_Nme2_A120	n/a	n/a	n/a	0.000365764	n/a	n/a	n/a	0.000365764	n/a	n/a	n/a	n/a	n/a	n/a	n/a	0	n/a	n/a	0	n/a	n/a	0.00292612	n/a	n/a
Rep2_S2_S20	CRISPResso_on_Nme2_A121	0.00499334	n/a	n/a	n/a	n/a	n/a	n/a	n/a	n/a	n/a	n/a	n/a	n/a	0.000998668	n/a	n/a	n/a	n/a	n/a	n/a	n/a	n/a	n/a	n/a
Rep2_S2_S20	CRISPResso_on_Nme2_A122	0.00282043	n/a	n/a	n/a	n/a	n/a	n/a	n/a	0.00297712	n/a	n/a	n/a	0.00250705	n/a	n/a	n/a	n/a	n/a	n/a	n/a	n/a	n/a	n/a	n/a
Rep2_S2_S20	CRISPResso_on_Nme2_A123	n/a	n/a	n/a	n/a	n/a	n/a	n/a	n/a	n/a	n/a	n/a	n/a	0.000140193	n/a	n/a	n/a	n/a	0	n/a	n/a	0.000140193	0.000280387	n/a	n/a
Rep2_S2_S20	CRISPResso_on_Nme2_A124	0.00110558	n/a	n/a	0.00331675	0.00386954	n/a	n/a	0.00386954	n/a	n/a	n/a	n/a	n/a	n/a	n/a	n/a	n/a	n/a	0	n/a	n/a	n/a	n/a	n/a
Rep2_S2_S20	CRISPResso_on_Nme2_A125	n/a	n/a	n/a	n/a	n/a	0.0036036	n/a	n/a	n/a	n/a	n/a	0.000600601	n/a	n/a	n/a	n/a	n/a	n/a	0	n/a	n/a	n/a	n/a	n/a
Rep2_S2_S20	CRISPResso_on_Nme2_A126	n/a	0.000252972	n/a	n/a	n/a	n/a	n/a	0.000252972	n/a	n/a	n/a	n/a	n/a	n/a	n/a	n/a	n/a	n/a	n/a	n/a	0	n/a	0	n/a
Rep2_S2_S20	CRISPResso_on_Nme2_A127	0	n/a	n/a	n/a	n/a	0.00218103	n/a	n/a	n/a	n/a	0.00218103	n/a	n/a	n/a	n/a	n/a	n/a	n/a	0	n/a	n/a	n/a	n/a	n/a
Rep2_S2_S20	CRISPResso_on_Nme2_A128	n/a	n/a	n/a	0	n/a	n/a	n/a	0.000794913	0.00158983	n/a	0.00158983	n/a	n/a	0.00158983	n/a	n/a	n/a	0	n/a	0	0	0	n/a	n/a
Rep2_S2_S20	CRISPResso_on_Nme2_A129	n/a	n/a	0.0011609	n/a	0.00301834	n/a	n/a	n/a	n/a	n/a	n/a	0.00255398	n/a	n/a	0.00046436	n/a	n/a	n/a	n/a	0	0	0	n/a	n/a
Rep2_S2_S20	CRISPResso_on_Nme2_A130	n/a	n/a	n/a	0.000334896	n/a	n/a	0.00301407	n/a	n/a	n/a	n/a	n/a	n/a	n/a	n/a	n/a	n/a	n/a	n/a	n/a	n/a	n/a	n/a	n/a
Rep2_S2_S20	CRISPResso_on_Nme2_A131	n/a	n/a	n/a	0.00137678	0.00137678	n/a	n/a	n/a	n/a	0.00367141	0.000917852	0	0.000458926	0.000458926	n/a	n/a	n/a	n/a	n/a	n/a	n/a	n/a	n/a	n/a
Rep2_S2_S20	CRISPResso_on_Nme2_A132	n/a	n/a	0.00210261	n/a	n/a	0.00126156	0.00168209	n/a	n/a	n/a	n/a	0.000841043	n/a	n/a	0.000420521	n/a	n/a	n/a	0	n/a	n/a	n/a	n/a	n/a
Rep2_S2_S20	CRISPResso_on_Nme2_A133	0.000390168	n/a	n/a	n/a	n/a	n/a	n/a	n/a	n/a	n/a	n/a	0.0011705	0.000390168	0	0.000780336	n/a	n/a	0.000390168	n/a	0	n/a	n/a	n/a	n/a
Rep2_S2_S20	CRISPResso_on_Nme2_A134	n/a	n/a	n/a	n/a	n/a	n/a	n/a	n/a	0.00155039	n/a	n/a	n/a	n/a	n/a	n/a	0	n/a	n/a	0	0	n/a	0	n/a	n/a
Rep2_S2_S20	CRISPResso_on_Nme2_A135	n/a	0.00452745	n/a	0.00169779	n/a	0.00679117	n/a	0.0220713	n/a	n/a	n/a	n/a	n/a	n/a	n/a	n/a	n/a	n/a	n/a	n/a	n/a	0	n/a	n/a
Rep2_S2_S20	CRISPResso_on_Nme2_A136	0.000356888	n/a	n/a	0.00107066	n/a	n/a	0.000713776	0.000713776	0.000713776	n/a	0.000713776	n/a	n/a	n/a	n/a	n/a	n/a	n/a	n/a	n/a	n/a	n/a	n/a	n/a
Rep2_S2_S20	CRISPResso_on_Nme2_A137	n/a	n/a	0.000130361	n/a	n/a	n/a	n/a	0.00104289	n/a	n/a	n/a	n/a	n/a	n/a	0.000130361	n/a	n/a	n/a	n/a	n/a	n/a	n/a	n/a	n/a
Rep2_S2_S20	CRISPResso_on_Nme2_A138	n/a	0.000963391	n/a	n/a	n/a	n/a	n/a	n/a	n/a	n/a	n/a	n/a	n/a	n/a	n/a	n/a	n/a	0	n/a	n/a	n/a	n/a	n/a	n/a
Rep2_S2_S20	CRISPResso_on_Nme2_A139	n/a	n/a	0	0	n/a	n/a	n/a	n/a	n/a	0.00266904	n/a	n/a	0.00177936	n/a	n/a	0	n/a	n/a	0	n/a	n/a	0	n/a	n/a
Rep2_S2_S20	CRISPResso_on_Nme2_A140	n/a	0	n/a	n/a	0.013754	n/a	n/a	n/a	n/a	0.00161812	n/a	n/a	n/a	n/a	n/a	n/a	n/a	n/a	n/a	0.000809061	n/a	0	n/a	n/a
Rep2_S2_S20	CRISPResso_on_Nme2_A141	n/a	n/a	n/a	n/a	n/a	n/a	n/a	0	n/a	0.000316756	0.000316756	n/a	n/a	n/a	n/a	n/a	0.000316756	0.000316756	n/a	n/a	n/a	n/a	n/a	n/a
Rep2_S2_S20	CRISPResso_on_Nme2_A142	0.000344738	n/a	n/a	n/a	n/a	n/a	n/a	n/a	n/a	n/a	n/a	0.000172369	8.61846e-05	n/a	n/a	n/a	n/a	0.000172369	n/a	8.61846e-05	n/a	0.000344738	n/a	n/a
Rep2_S2_S20	CRISPResso_on_Nme2_A143	n/a	n/a	n/a	n/a	0.0166008	0.00711462	0.0166008	n/a	n/a	0.00711462	0.00948617	0.00316206	n/a	n/a	0	n/a	n/a	n/a	0.0102767	n/a	0	n/a	n/a	n/a
Rep2_S2_S20	CRISPResso_on_Nme2_A144	n/a	n/a	n/a	n/a	n/a	n/a	n/a	n/a	n/a	n/a	0.00311648	n/a	n/a	n/a	n/a	n/a	n/a	n/a	0	0	n/a	n/a	0	n/a
Rep2_S2_S20	CRISPResso_on_Nme2_A145	n/a	n/a	5.66091e-05	n/a	n/a	n/a	n/a	0.000226436	n/a	n/a	n/a	5.66091e-05	0.000113218	n/a	0.000113218	n/a	n/a	n/a	n/a	n/a	n/a	n/a	n/a	n/a
Rep2_S2_S20	CRISPResso_on_Nme2_A146	n/a	0	n/a	n/a	n/a	n/a	n/a	n/a	n/a	n/a	n/a	n/a	n/a	n/a	n/a	n/a	n/a	n/a	n/a	n/a	n/a	n/a	n/a	0
Rep2_S2_S20	CRISPResso_on_Nme2_A147	n/a	0	0	n/a	n/a	n/a	n/a	n/a	n/a	n/a	0	0.00173385	n/a	n/a	n/a	n/a	n/a	n/a	0	0	n/a	n/a	n/a	n/a
Rep2_S2_S20	CRISPResso_on_Nme2_A148	n/a	n/a	n/a	n/a	n/a	n/a	n/a	n/a	n/a	n/a	0	n/a	n/a	n/a	n/a	n/a	n/a	n/a	n/a	n/a	n/a	n/a	n/a	n/a
Rep2_S2_S20	CRISPResso_on_Nme2_A149	n/a	n/a	n/a	0.00527506	0.00150716	n/a	n/a	n/a	0.0188395	0.00678222	n/a	n/a	n/a	n/a	0.00828937	n/a	n/a	0	n/a	n/a	n/a	n/a	n/a	n/a
Rep2_S2_S20	CRISPResso_on_Nme2_A150	n/a	n/a	n/a	n/a	0.000395726	n/a	n/a	0.000791452	n/a	n/a	n/a	n/a	n/a	n/a	n/a	n/a	n/a	n/a	n/a	n/a	n/a	n/a	n/a	n/a
Rep2_S2_S20	CRISPResso_on_Nme2_A151	n/a	n/a	n/a	n/a	n/a	n/a	0.0239893	0.00977343	0.00844069	n/a	n/a	0.0226566	n/a	n/a	0.000444247	n/a	n/a	0	n/a	0	n/a	n/a	n/a	0.000444247
Rep2_S2_S20	CRISPResso_on_Nme2_A152	n/a	n/a	0.00100637	n/a	n/a	n/a	n/a	n/a	n/a	0.0204629	n/a	n/a	n/a	n/a	n/a	0.000670916	0.000335458	0	0	n/a	n/a	n/a	0	n/a
Rep2_S2_S20	CRISPResso_on_Nme2_A153	n/a	n/a	n/a	n/a	0.035	n/a	n/a	n/a	n/a	n/a	n/a	n/a	0.01	n/a	0	0	n/a	n/a	0.001	n/a	0	0.001	0	0
Rep2_S2_S20	CRISPResso_on_Nme2_A154	n/a	0.00617485	n/a	0.0125122	n/a	n/a	n/a	n/a	n/a	n/a	n/a	0.0168996	n/a	0.00601235	n/a	n/a	0	n/a	n/a	n/a	0.000162496	n/a	0	n/a
Rep2_S2_S20	CRISPResso_on_Nme2_A155	n/a	n/a	n/a	n/a	n/a	0.0845714	n/a	n/a	0.116571	n/a	0.0994286	n/a	n/a	n/a	0.0171429	n/a	0.00342857	n/a	0.00342857	n/a	0	n/a	0	n/a
Rep2_S2_S20	CRISPResso_on_Nme2_A156	n/a	n/a	0.00035524	n/a	n/a	n/a	n/a	0.00053286	n/a	n/a	n/a	n/a	0.00053286	0	n/a	n/a	n/a	n/a	n/a	n/a	n/a	n/a	n/a	n/a
Rep2_S2_S20	CRISPResso_on_Nme2_A157	n/a	n/a	n/a	n/a	n/a	n/a	0.0132946	n/a	0.00997092	n/a	n/a	0.00415455	0	n/a	0.00083091	n/a	n/a	n/a	n/a	n/a	n/a	n/a	n/a	n/a
Rep2_S2_S20	CRISPResso_on_Nme2_A158	0.00289017	0.00144509	n/a	0.00867052	n/a	n/a	0.0404624	n/a	0.0260116	0.00433526	n/a	0.00144509	n/a	n/a	0.00144509	0	n/a	0	n/a	0	n/a	0	n/a	0
Rep2_S2_S20	CRISPResso_on_Nme2_A159	n/a	n/a	n/a	n/a	n/a	n/a	n/a	n/a	n/a	n/a	n/a	0.00224333	n/a	0.00089733	n/a	n/a	n/a	n/a	n/a	0	n/a	n/a	n/a	n/a
Rep2_S2_S20	CRISPResso_on_Nme2_A160	n/a	n/a	n/a	n/a	n/a	0.0043692	n/a	n/a	0.0120153	n/a	n/a	0.00983069	n/a	n/a	0	n/a	0.00163845	n/a	0.00163845	n/a	0.00054615	0	n/a	n/a
Rep2_S2_S20	CRISPResso_on_Nme2_A161	n/a	n/a	n/a	n/a	n/a	0.16099	n/a	n/a	n/a	0.174256	n/a	n/a	n/a	0.0250986	0.0182861	n/a	0.0304769	0.000717103	n/a	n/a	n/a	n/a	n/a	0
Rep2_S2_S20	CRISPResso_on_Nme2_A162	n/a	n/a	n/a	0.000157381	n/a	n/a	0.00613787	n/a	0.00393453	n/a	n/a	n/a	n/a	n/a	n/a	n/a	0.00110167	0	0.000157381	n/a	n/a	n/a	n/a	0
Rep2_S2_S20	CRISPResso_on_Nme2_A163	n/a	n/a	n/a	0.0510128	0.0165041	n/a	0.0607652	n/a	n/a	0.0525131	0.0532633	n/a	n/a	n/a	n/a	0.0127532	n/a	0	0	0	n/a	n/a	0	n/a
Rep2_S2_S20	CRISPResso_on_Nme2_A164	n/a	n/a	n/a	0.000866551	n/a	n/a	n/a	n/a	0.00311958	0.00017331	0	n/a	n/a	n/a	0.00034662	n/a	0.00034662	0.00017331	n/a	n/a	n/a	n/a	n/a	0
Rep2_S2_S20	CRISPResso_on_Nme2_A165	0.00548446	n/a	n/a	n/a	n/a	n/a	n/a	n/a	n/a	n/a	n/a	n/a	n/a	0.0121877	n/a	n/a	n/a	n/a	0.00182815	n/a	0.000609385	n/a	n/a	n/a
Rep2_S2_S20	CRISPResso_on_Nme2_A166	n/a	n/a	n/a	0.0289969	0.00940439	0.0125392	n/a	n/a	n/a	n/a	n/a	0.0415361	n/a	n/a	n/a	0.0109718	n/a	n/a	n/a	n/a	n/a	n/a	n/a	0
Rep2_S2_S20	CRISPResso_on_Nme2_A167	0.000530786	n/a	n/a	n/a	0.00106157	0.000796178	n/a	0.000796178	n/a	n/a	n/a	n/a	n/a	n/a	n/a	n/a	n/a	n/a	n/a	n/a	n/a	n/a	n/a	n/a
Rep2_S2_S20	CRISPResso_on_Nme2_A168	n/a	n/a	n/a	n/a	n/a	n/a	n/a	n/a	n/a	0.0126459	n/a	n/a	n/a	n/a	n/a	n/a	n/a	n/a	n/a	n/a	n/a	n/a	n/a	n/a
Rep2_S2_S20	CRISPResso_on_Nme2_A169	n/a	n/a	0.0104712	n/a	0.0536649	n/a	n/a	n/a	n/a	n/a	0.0536649	n/a	n/a	n/a	n/a	0.0078534	n/a	n/a	0	n/a	n/a	n/a	n/a	0
Rep2_S2_S20	CRISPResso_on_Nme2_A170	0	n/a	0.0553155	n/a	n/a	n/a	0.088159	n/a	n/a	n/a	n/a	0.0466724	n/a	n/a	n/a	n/a	n/a	0.00605013	n/a	n/a	n/a	n/a	n/a	0
Rep2_S2_S20	CRISPResso_on_Nme2_A171	0.00529568	0	0.0247132	n/a	0.102383	n/a	n/a	n/a	0.09797	n/a	n/a	n/a	n/a	0.0812004	n/a	n/a	n/a	n/a	n/a	0	n/a	n/a	n/a	n/a
Rep2_S2_S20	CRISPResso_on_Nme2_A172	n/a	n/a	n/a	n/a	0.00345181	0.000466461	n/a	n/a	n/a	n/a	n/a	n/a	0.000932923	n/a	n/a	n/a	n/a	n/a	0.000186585	n/a	n/a	n/a	n/a	n/a
Rep2_S2_S20	CRISPResso_on_Nme2_A173	n/a	n/a	n/a	0.0274071	n/a	n/a	n/a	n/a	n/a	n/a	n/a	n/a	n/a	n/a	n/a	n/a	n/a	n/a	n/a	n/a	n/a	n/a	n/a	0
Rep2_S2_S20	CRISPResso_on_Nme2_A174	n/a	0	n/a	n/a	n/a	n/a	0	0	n/a	n/a	n/a	0	0	n/a	0.000612745	n/a	n/a	n/a	n/a	n/a	n/a	n/a	n/a	n/a
Rep2_S2_S20	CRISPResso_on_Nme2_A175	0.000172206	n/a	n/a	n/a	0.00241088	0.00223868	n/a	0.0027553	n/a	n/a	n/a	n/a	n/a	n/a	n/a	n/a	n/a	0	n/a	n/a	0.000172206	n/a	0	n/a
Rep2_S2_S20	CRISPResso_on_Nme2_A176	n/a	n/a	n/a	n/a	n/a	n/a	n/a	0.00328677	n/a	0.00821693	0.00164339	0.000821693	0.00164339	n/a	n/a	0.000821693	0	n/a	n/a	n/a	n/a	n/a	0.00164339	n/a
Rep2_S2_S20	CRISPResso_on_Nme2_A177	n/a	n/a	0.00379567	n/a	n/a	n/a	n/a	n/a	n/a	n/a	n/a	0.00221414	0.000790764	0.000158153	n/a	n/a	0.000158153	0.000158153	0	n/a	n/a	0.000316306	0.000158153	n/a
Rep2_S2_S20	CRISPResso_on_Nme2_A178	n/a	0.00862565	n/a	n/a	n/a	0.0207016	n/a	n/a	n/a	n/a	n/a	n/a	n/a	n/a	0.0178263	n/a	n/a	0.00517539	n/a	n/a	n/a	n/a	n/a	0
Rep2_S2_S20	CRISPResso_on_Nme2_A179	n/a	n/a	0.0312699	n/a	0.0280791	0.0185067	n/a	0.0427569	n/a	n/a	n/a	0.0114869	n/a	n/a	n/a	n/a	n/a	n/a	n/a	n/a	0.000638162	n/a	n/a	0
Rep2_S2_S20	CRISPResso_on_Nme2_A180	0	0	n/a	n/a	0.0257171	n/a	n/a	0.0237389	0.00395648	0.00098912	0.00098912	n/a	0.00098912	n/a	n/a	n/a	0.00098912	n/a	n/a	n/a	0	0	n/a	n/a
Rep2_S2_S20	CRISPResso_on_Nme2_A181	0.000116464	0.000155286	n/a	0.00225164	n/a	n/a	n/a	0.00131993	n/a	n/a	n/a	0.000582321	0.00027175	n/a	n/a	n/a	n/a	n/a	n/a	n/a	0.000194107	n/a	n/a	n/a
Rep2_S2_S20	CRISPResso_on_Nme2_A182	n/a	0.015528	n/a	n/a	n/a	0.0320911	n/a	0.0269151	n/a	n/a	n/a	n/a	n/a	n/a	0.00879917	0	n/a	0.0015528	n/a	n/a	n/a	n/a	n/a	n/a
Rep2_S2_S20	CRISPResso_on_Nme2_A183	n/a	0.00368045	n/a	n/a	0.0188352	n/a	0.0255467	n/a	n/a	n/a	0.0125568	n/a	0.00497943	n/a	n/a	n/a	n/a	n/a	n/a	0.000216497	0	n/a	0	n/a
Rep2_S2_S20	CRISPResso_on_Nme2_A184	n/a	0.00103627	0.00124352	n/a	n/a	n/a	n/a	0.00145078	n/a	n/a	n/a	0.00176166	n/a	n/a	0.0015544	n/a	0.000518135	n/a	n/a	n/a	0.000207254	n/a	0	n/a
Rep2_S2_S20	CRISPResso_on_Nme2_A185	n/a	n/a	n/a	n/a	n/a	n/a	n/a	n/a	0.0161105	n/a	0.00172612	n/a	n/a	n/a	n/a	n/a	n/a	n/a	n/a	n/a	n/a	n/a	n/a	n/a
Rep2_S2_S20	CRISPResso_on_Nme2_A186	n/a	n/a	n/a	n/a	n/a	0.00182315	n/a	n/a	0.00182315	n/a	n/a	n/a	n/a	n/a	n/a	n/a	n/a	n/a	n/a	n/a	n/a	n/a	n/a	n/a
Rep2_S2_S20	CRISPResso_on_Nme2_A187	n/a	n/a	n/a	n/a	n/a	n/a	n/a	0.00157109	n/a	n/a	n/a	n/a	n/a	n/a	n/a	n/a	0	n/a	n/a	n/a	n/a	n/a	0	n/a
Rep2_S2_S20	CRISPResso_on_Nme2_A188	n/a	n/a	n/a	n/a	n/a	n/a	n/a	n/a	n/a	n/a	n/a	n/a	0.0282738	n/a	n/a	n/a	n/a	n/a	0	n/a	n/a	n/a	n/a	n/a
Rep2_S2_S20	CRISPResso_on_Nme2_A189	n/a	n/a	n/a	n/a	n/a	n/a	n/a	n/a	n/a	0.0548232	n/a	n/a	0.00321543	n/a	n/a	n/a	n/a	n/a	n/a	5.35906e-05	n/a	n/a	n/a	n/a
Rep2_S2_S20	CRISPResso_on_Nme2_A190	0	n/a	n/a	n/a	0	0	n/a	n/a	n/a	0.000310752	n/a	n/a	0.000310752	n/a	0.000621504	n/a	n/a	n/a	n/a	n/a	n/a	0	n/a	n/a
Rep2_S2_S20	CRISPResso_on_Nme2_A191	n/a	n/a	n/a	n/a	n/a	n/a	n/a	n/a	n/a	n/a	n/a	n/a	n/a	n/a	n/a	n/a	n/a	n/a	n/a	n/a	n/a	n/a	n/a	n/a
Rep2_S2_S20	CRISPResso_on_Nme2_A192	n/a	n/a	n/a	n/a	n/a	n/a	0.000949067	n/a	n/a	0.000632711	0.000316356	n/a	n/a	0.000632711	n/a	n/a	n/a	n/a	n/a	0	n/a	n/a	0	n/a
Rep2_S2_S20	CRISPResso_on_Nme2_A193	n/a	4.42909e-05	n/a	n/a	0.000265745	n/a	n/a	n/a	n/a	n/a	0.000132873	8.85818e-05	n/a	n/a	n/a	n/a	n/a	n/a	n/a	4.42909e-05	8.85818e-05	4.42909e-05	n/a	n/a
Rep2_S2_S20	CRISPResso_on_Nme2_A194	n/a	n/a	n/a	n/a	n/a	n/a	n/a	n/a	n/a	n/a	n/a	n/a	n/a	n/a	n/a	n/a	n/a	n/a	n/a	n/a	n/a	n/a	n/a	0.000488281
Rep2_S2_S20	CRISPResso_on_Nme2_A195	n/a	0.000362188	n/a	n/a	n/a	n/a	n/a	n/a	0.0141253	n/a	n/a	n/a	n/a	n/a	n/a	n/a	n/a	n/a	n/a	n/a	n/a	n/a	n/a	n/a
Rep2_S2_S20	CRISPResso_on_Nme2_A196	0	n/a	n/a	n/a	n/a	n/a	n/a	n/a	0.00450912	n/a	n/a	n/a	n/a	n/a	n/a	n/a	n/a	0.00163968	n/a	n/a	n/a	n/a	n/a	0
Rep2_S2_S20	CRISPResso_on_Nme2_A197	0	n/a	n/a	0.0016	n/a	n/a	n/a	0.0016	0.0016	0.0016	n/a	n/a	n/a	0.0024	n/a	n/a	0	n/a	0	n/a	n/a	n/a	n/a	n/a
Rep2_S2_S20	CRISPResso_on_Nme2_A198	n/a	0.0025413	n/a	n/a	n/a	n/a	n/a	n/a	n/a	n/a	n/a	0.0330368	0.00508259	n/a	n/a	0.00635324	n/a	0	n/a	0	n/a	0	n/a	n/a
Rep2_S2_S20	CRISPResso_on_Nme2_A199	n/a	n/a	n/a	0.00958773	0.012464	n/a	n/a	n/a	n/a	n/a	n/a	n/a	n/a	n/a	n/a	n/a	n/a	n/a	n/a	n/a	n/a	0.00191755	n/a	n/a
Rep2_S2_S20	CRISPResso_on_Nme2_A200	0.000907441	n/a	0.0108893	n/a	n/a	n/a	0.0208711	n/a	n/a	n/a	n/a	n/a	n/a	n/a	0	0	n/a	n/a	n/a	n/a	n/a	n/a	0	0
Rep2_S3_S21	CRISPResso_on_Nme2_A001	n/a	n/a	0.00337838	n/a	n/a	n/a	n/a	n/a	n/a	n/a	n/a	n/a	n/a	0.0472973	n/a	n/a	n/a	n/a	n/a	n/a	n/a	n/a	n/a	n/a
Rep2_S3_S21	CRISPResso_on_Nme2_A002	n/a	n/a	n/a	n/a	0	0.00826446	0.00826446	n/a	n/a	n/a	n/a	n/a	0.0578512	n/a	n/a	n/a	0.0165289	n/a	n/a	n/a	n/a	n/a	n/a	n/a
Rep2_S3_S21	CRISPResso_on_Nme2_A003	n/a	0.00603622	n/a	n/a	n/a	n/a	n/a	n/a	0.0117371	n/a	n/a	n/a	n/a	n/a	n/a	n/a	n/a	n/a	n/a	n/a	n/a	n/a	n/a	n/a
Rep2_S3_S21	CRISPResso_on_Nme2_A004	0.0101466	n/a	n/a	0.201804	0.0270575	n/a	0.0281849	n/a	n/a	0.35513	n/a	0.158963	0.0135287	n/a	0.0439684	n/a	n/a	0.0191657	0	n/a	0	n/a	0	n/a
Rep2_S3_S21	CRISPResso_on_Nme2_A006	n/a	n/a	n/a	n/a	n/a	n/a	n/a	n/a	n/a	n/a	0.0265116	n/a	n/a	n/a	n/a	n/a	n/a	n/a	n/a	n/a	n/a	n/a	n/a	n/a
Rep2_S3_S21	CRISPResso_on_Nme2_A007	n/a	0	n/a	n/a	n/a	0	0	n/a	0	n/a	n/a	n/a	n/a	n/a	n/a	n/a	n/a	n/a	n/a	n/a	n/a	n/a	n/a	n/a
Rep2_S3_S21	CRISPResso_on_Nme2_A008	n/a	0	n/a	n/a	0.0111421	n/a	n/a	n/a	n/a	n/a	n/a	n/a	n/a	0.00111421	0.00501393	n/a	n/a	n/a	0	0	n/a	n/a	n/a	n/a
Rep2_S3_S21	CRISPResso_on_Nme2_A009	n/a	n/a	0.00576784	n/a	n/a	n/a	n/a	n/a	n/a	0.0937275	n/a	0.0526316	n/a	n/a	n/a	n/a	n/a	n/a	n/a	n/a	n/a	n/a	n/a	n/a
Rep2_S3_S21	CRISPResso_on_Nme2_A010	n/a	n/a	n/a	n/a	n/a	n/a	n/a	n/a	n/a	n/a	n/a	n/a	n/a	n/a	n/a	n/a	0.00474133	n/a	n/a	n/a	n/a	n/a	n/a	n/a
Rep2_S3_S21	CRISPResso_on_Nme2_A011	n/a	n/a	n/a	n/a	n/a	n/a	n/a	n/a	n/a	n/a	n/a	n/a	0.188541	n/a	n/a	n/a	n/a	n/a	n/a	n/a	n/a	n/a	n/a	n/a
Rep2_S3_S21	CRISPResso_on_Nme2_A012	n/a	n/a	0.00434391	n/a	n/a	n/a	n/a	n/a	0.012376	n/a	n/a	n/a	n/a	n/a	n/a	n/a	n/a	n/a	n/a	n/a	n/a	n/a	0.000163921	n/a
Rep2_S3_S21	CRISPResso_on_Nme2_A013	0.00350216	n/a	n/a	n/a	0.0196659	n/a	n/a	n/a	0.0282866	n/a	n/a	n/a	0.0202047	n/a	0.0237069	n/a	0.0078125	n/a	0.00080819	n/a	0.000538793	n/a	0.000538793	n/a
Rep2_S3_S21	CRISPResso_on_Nme2_A014	n/a	0.0335463	0	n/a	0.182109	n/a	n/a	0.0638978	n/a	n/a	0.014377	n/a	0.0638978	n/a	n/a	0.121406	n/a	n/a	0	0.00479233	n/a	n/a	0	n/a
Rep2_S3_S21	CRISPResso_on_Nme2_A015	n/a	0.000499813	0	n/a	n/a	n/a	n/a	0.00824691	n/a	n/a	n/a	n/a	n/a	0.00437336	n/a	n/a	n/a	n/a	n/a	n/a	0.000999625	n/a	n/a	n/a
Rep2_S3_S21	CRISPResso_on_Nme2_A016	0.00145773	0	n/a	n/a	0.00364431	0.000728863	n/a	n/a	n/a	0.00364431	0.00728863	n/a	0.0408163	n/a	0.0473761	n/a	n/a	0.0276968	n/a	n/a	0	n/a	n/a	n/a
Rep2_S3_S21	CRISPResso_on_Nme2_A017	n/a	n/a	n/a	n/a	n/a	0.0384615	0	0.0769231	n/a	n/a	0.0384615	0	0	n/a	n/a	0	n/a	n/a	n/a	0	n/a	0	n/a	n/a
Rep2_S3_S21	CRISPResso_on_Nme2_A018	n/a	0.0194805	n/a	n/a	n/a	n/a	0.114286	n/a	n/a	n/a	0.155411	n/a	0.11342	n/a	0.275758	n/a	n/a	n/a	n/a	n/a	n/a	n/a	n/a	n/a
Rep2_S3_S21	CRISPResso_on_Nme2_A019	n/a	0.00546448	n/a	n/a	n/a	n/a	n/a	n/a	n/a	n/a	n/a	n/a	n/a	n/a	0.00819672	n/a	n/a	n/a	n/a	0.00273224	n/a	0	n/a	n/a
Rep2_S3_S21	CRISPResso_on_Nme2_A020	0.000301114	0.000602228	0.000301114	0.00120446	0.000602228	n/a	n/a	n/a	n/a	n/a	0.00963565	n/a	n/a	n/a	n/a	n/a	0.00331226	n/a	0	n/a	n/a	n/a	0	n/a
Rep2_S3_S21	CRISPResso_on_Nme2_A021	n/a	n/a	n/a	n/a	0.011259	n/a	n/a	n/a	n/a	n/a	n/a	n/a	n/a	n/a	n/a	0.0117707	n/a	n/a	0.000511771	n/a	n/a	n/a	0.000511771	n/a
Rep2_S3_S21	CRISPResso_on_Nme2_A022	0.0315789	0.0315789	n/a	n/a	n/a	n/a	n/a	n/a	0.0210526	n/a	n/a	n/a	0.0421053	n/a	n/a	n/a	n/a	n/a	n/a	n/a	n/a	n/a	n/a	n/a
Rep2_S3_S21	CRISPResso_on_Nme2_A023	0	n/a	0.00156617	n/a	n/a	n/a	n/a	n/a	n/a	0	0	n/a	0	0	n/a	n/a	n/a	n/a	n/a	n/a	n/a	n/a	n/a	n/a
Rep2_S3_S21	CRISPResso_on_Nme2_A024	n/a	n/a	n/a	0.00858516	n/a	0.0429258	0.00446429	n/a	n/a	n/a	0.0178571	0.00480769	n/a	n/a	n/a	n/a	n/a	n/a	n/a	n/a	n/a	n/a	n/a	n/a
Rep2_S3_S21	CRISPResso_on_Nme2_A025	n/a	n/a	0.00311915	n/a	n/a	n/a	n/a	n/a	n/a	0.0555209	n/a	n/a	n/a	n/a	n/a	n/a	n/a	n/a	n/a	n/a	n/a	n/a	n/a	n/a
Rep2_S3_S21	CRISPResso_on_Nme2_A026	n/a	n/a	n/a	n/a	n/a	n/a	n/a	n/a	0.0103964	n/a	n/a	n/a	n/a	n/a	n/a	n/a	n/a	n/a	n/a	n/a	n/a	n/a	n/a	n/a
Rep2_S3_S21	CRISPResso_on_Nme2_A027	n/a	0.00138313	n/a	n/a	n/a	0.000691563	0.00622407	n/a	0.0560166	0.00691563	0.011065	n/a	n/a	n/a	0.00691563	n/a	n/a	n/a	0	0	n/a	n/a	n/a	n/a
Rep2_S3_S21	CRISPResso_on_Nme2_A028	0.00124224	0.000621118	n/a	0.00993789	0.00124224	n/a	n/a	n/a	n/a	n/a	n/a	n/a	n/a	n/a	n/a	0.00186335	0.00745342	n/a	n/a	n/a	n/a	n/a	0	n/a
Rep2_S3_S21	CRISPResso_on_Nme2_A029	n/a	n/a	n/a	n/a	0.00553097	n/a	n/a	n/a	n/a	n/a	n/a	n/a	n/a	n/a	n/a	0.00626844	n/a	n/a	0.00393314	n/a	n/a	n/a	n/a	n/a
Rep2_S3_S21	CRISPResso_on_Nme2_A030	n/a	0	0	n/a	n/a	n/a	n/a	n/a	n/a	n/a	n/a	0	n/a	n/a	n/a	n/a	n/a	n/a	n/a	n/a	0	n/a	n/a	0
Rep2_S3_S21	CRISPResso_on_Nme2_A031	0.000214684	0.000214684	n/a	n/a	n/a	n/a	n/a	n/a	n/a	n/a	0.0118076	n/a	n/a	n/a	n/a	n/a	n/a	n/a	n/a	0	n/a	n/a	0	n/a
Rep2_S3_S21	CRISPResso_on_Nme2_A032	n/a	n/a	n/a	n/a	n/a	n/a	0.109091	n/a	n/a	n/a	n/a	n/a	n/a	n/a	n/a	n/a	n/a	n/a	n/a	n/a	n/a	n/a	n/a	n/a
Rep2_S3_S21	CRISPResso_on_Nme2_A033	n/a	n/a	n/a	0	n/a	0.0263158	n/a	n/a	n/a	n/a	n/a	0.0657895	n/a	n/a	n/a	n/a	0	n/a	n/a	0	n/a	n/a	n/a	n/a
Rep2_S3_S21	CRISPResso_on_Nme2_A034	n/a	n/a	n/a	0.00317125	n/a	n/a	n/a	n/a	n/a	n/a	n/a	n/a	n/a	n/a	n/a	n/a	n/a	n/a	n/a	n/a	n/a	0.000352361	n/a	0
Rep2_S3_S21	CRISPResso_on_Nme2_A035	0	n/a	n/a	n/a	0.0377604	n/a	0.015625	n/a	n/a	0.0169271	n/a	n/a	0.00651042	n/a	n/a	0.0585938	n/a	0.00390625	n/a	n/a	0	n/a	n/a	0
Rep2_S3_S21	CRISPResso_on_Nme2_A036	0.000843455	n/a	n/a	n/a	n/a	n/a	0.00472335	n/a	n/a	n/a	n/a	n/a	0.00674764	n/a	0.00202429	n/a	0.00624157	n/a	0.0009278	0.000253036	8.43455e-05	n/a	0.000168691	n/a
Rep2_S3_S21	CRISPResso_on_Nme2_A037	n/a	n/a	n/a	0.173054	n/a	0.261916	n/a	0.0567665	0.0158084	0.0435928	n/a	0.515928	n/a	n/a	n/a	0.117725	n/a	n/a	n/a	n/a	0.00323353	n/a	n/a	n/a
Rep2_S3_S21	CRISPResso_on_Nme2_A038	n/a	n/a	n/a	n/a	n/a	n/a	n/a	n/a	n/a	0.088785	n/a	n/a	n/a	n/a	n/a	0.0257009	n/a	n/a	n/a	n/a	n/a	n/a	n/a	n/a
Rep2_S3_S21	CRISPResso_on_Nme2_A039	n/a	n/a	n/a	n/a	n/a	n/a	n/a	n/a	n/a	n/a	n/a	n/a	n/a	n/a	n/a	0.0593266	n/a	n/a	n/a	n/a	n/a	0	n/a	n/a
Rep2_S3_S21	CRISPResso_on_Nme2_A040	n/a	n/a	n/a	n/a	0.0655738	n/a	n/a	n/a	n/a	n/a	n/a	n/a	n/a	n/a	n/a	n/a	n/a	n/a	n/a	n/a	n/a	n/a	n/a	n/a
Rep2_S3_S21	CRISPResso_on_Nme2_A041	n/a	n/a	n/a	n/a	n/a	n/a	n/a	0.016129	n/a	n/a	n/a	n/a	n/a	n/a	n/a	n/a	n/a	n/a	n/a	n/a	n/a	n/a	n/a	0
Rep2_S3_S21	CRISPResso_on_Nme2_A042	n/a	n/a	n/a	n/a	0.013326	n/a	n/a	n/a	n/a	n/a	n/a	n/a	0.00209931	n/a	n/a	n/a	n/a	n/a	0.000365097	n/a	n/a	0.000365097	n/a	n/a
Rep2_S3_S21	CRISPResso_on_Nme2_A043	n/a	0.0972222	n/a	n/a	n/a	n/a	n/a	n/a	n/a	0.25	n/a	n/a	n/a	0.0277778	n/a	n/a	n/a	n/a	n/a	n/a	n/a	n/a	n/a	n/a
Rep2_S3_S21	CRISPResso_on_Nme2_A044	0	n/a	0	n/a	n/a	0.0243902	n/a	0	n/a	n/a	n/a	n/a	n/a	n/a	n/a	0.0487805	n/a	n/a	n/a	0	n/a	n/a	n/a	n/a
Rep2_S3_S21	CRISPResso_on_Nme2_A045	0.00990099	0	n/a	n/a	n/a	0.00990099	0.00990099	n/a	0.00990099	n/a	n/a	n/a	n/a	n/a	n/a	n/a	n/a	n/a	0	n/a	n/a	0	n/a	0
Rep2_S3_S21	CRISPResso_on_Nme2_A046	n/a	n/a	n/a	0.0114943	n/a	n/a	0.0191571	n/a	0.0153257	n/a	n/a	n/a	n/a	n/a	n/a	0.0114943	n/a	n/a	0	0	n/a	n/a	n/a	n/a
Rep2_S3_S21	CRISPResso_on_Nme2_A047	n/a	n/a	n/a	0.0384615	n/a	n/a	n/a	n/a	n/a	n/a	n/a	n/a	0.0384615	0	0.0192308	n/a	n/a	0	0	0	n/a	n/a	0	0
Rep2_S3_S21	CRISPResso_on_Nme2_A048	0	n/a	n/a	0.0243902	n/a	0.0243902	0.0195122	n/a	0.0243902	n/a	n/a	n/a	0.0292683	n/a	n/a	n/a	n/a	n/a	n/a	n/a	n/a	0	n/a	n/a
Rep2_S3_S21	CRISPResso_on_Nme2_A049	n/a	n/a	n/a	n/a	0.00309598	0.00515996	n/a	n/a	0.114551	n/a	n/a	0.186791	0.00206398	0.0113519	0.0113519	n/a	0.0196078	n/a	n/a	n/a	0	n/a	n/a	n/a
Rep2_S3_S21	CRISPResso_on_Nme2_A050	0.00111982	0	0.00111982	n/a	0.0134378	n/a	n/a	n/a	0.0151176	n/a	n/a	n/a	0.00111982	0.00447928	n/a	n/a	n/a	n/a	n/a	n/a	n/a	0.00055991	n/a	n/a
Rep2_S3_S21	CRISPResso_on_Nme2_A051	n/a	n/a	n/a	0	n/a	n/a	n/a	n/a	n/a	n/a	n/a	0.0266667	n/a	n/a	0	n/a	n/a	n/a	n/a	n/a	n/a	n/a	0	n/a
Rep2_S3_S21	CRISPResso_on_Nme2_A052	0.00639233	n/a	n/a	n/a	n/a	n/a	n/a	n/a	n/a	n/a	n/a	n/a	0.0579305	n/a	n/a	0.00719137	n/a	0.000799041	n/a	0.0239712	n/a	0.0019976	n/a	n/a
Rep2_S3_S21	CRISPResso_on_Nme2_A053	0.0350877	n/a	0.0877193	n/a	n/a	n/a	0.0701754	n/a	0.0526316	n/a	n/a	n/a	n/a	n/a	n/a	0.0350877	0	n/a	0.0350877	n/a	n/a	n/a	n/a	n/a
Rep2_S3_S21	CRISPResso_on_Nme2_A054	0	n/a	0	0.0227273	n/a	n/a	n/a	n/a	0	n/a	n/a	n/a	0	n/a	n/a	0	n/a	0.0227273	n/a	n/a	n/a	0	n/a	0
Rep2_S3_S21	CRISPResso_on_Nme2_A055	n/a	0.00840336	n/a	0.0537373	0.00110571	n/a	0.00619195	0.00265369	0.00110571	n/a	n/a	n/a	0.0139319	n/a	n/a	n/a	0.000221141	0.0048651	n/a	n/a	n/a	n/a	n/a	n/a
Rep2_S3_S21	CRISPResso_on_Nme2_A056	n/a	n/a	0.00425306	n/a	0.0425306	n/a	n/a	n/a	n/a	n/a	n/a	n/a	0.036151	n/a	0.0526316	n/a	n/a	0	n/a	n/a	n/a	0	n/a	0
Rep2_S3_S21	CRISPResso_on_Nme2_A057	n/a	n/a	n/a	n/a	n/a	0.0489883	n/a	n/a	n/a	n/a	n/a	n/a	0.116081	n/a	0.100106	0.0479233	n/a	n/a	n/a	n/a	0	n/a	n/a	n/a
Rep2_S3_S21	CRISPResso_on_Nme2_A058	n/a	n/a	n/a	0.226386	n/a	0.225605	0.0460578	n/a	n/a	0.203747	n/a	n/a	n/a	n/a	0.0647931	n/a	n/a	n/a	0.047619	0	n/a	0	n/a	n/a
Rep2_S3_S21	CRISPResso_on_Nme2_A059	n/a	n/a	0.00853485	0.00379327	0.00758653	n/a	n/a	n/a	n/a	0.0948317	n/a	0.0844002	n/a	0.0834519	n/a	0.0526316	n/a	n/a	n/a	n/a	n/a	n/a	n/a	n/a
Rep2_S3_S21	CRISPResso_on_Nme2_A060	n/a	n/a	n/a	n/a	n/a	n/a	0.216783	0.020202	0.027972	n/a	n/a	0.134421	n/a	n/a	0.047397	n/a	n/a	0.020202	n/a	n/a	n/a	0	n/a	n/a
Rep2_S3_S21	CRISPResso_on_Nme2_A061	n/a	n/a	n/a	0.118624	0.024911	n/a	n/a	n/a	n/a	n/a	n/a	n/a	n/a	0.134045	n/a	n/a	n/a	n/a	n/a	n/a	n/a	n/a	0	n/a
Rep2_S3_S21	CRISPResso_on_Nme2_A062	n/a	n/a	n/a	n/a	n/a	0.138196	n/a	n/a	n/a	n/a	n/a	0.0524632	0.0255918	n/a	0.339091	n/a	n/a	n/a	n/a	0.00191939	n/a	n/a	n/a	n/a
Rep2_S3_S21	CRISPResso_on_Nme2_A063	0	n/a	n/a	n/a	0.00322729	n/a	n/a	0.00645459	n/a	n/a	0.00276625	0	0.00691563	n/a	0.00184417	0	n/a	n/a	n/a	n/a	n/a	n/a	n/a	n/a
Rep2_S3_S21	CRISPResso_on_Nme2_A064	n/a	n/a	n/a	n/a	n/a	n/a	n/a	n/a	n/a	n/a	n/a	0.00127877	n/a	0	n/a	n/a	n/a	n/a	n/a	0	0	0	0	n/a
Rep2_S3_S21	CRISPResso_on_Nme2_A065	0.00582751	n/a	n/a	n/a	n/a	n/a	n/a	n/a	0.480186	n/a	0.0839161	n/a	n/a	n/a	0.0641026	n/a	n/a	0.124709	n/a	n/a	0	n/a	n/a	0
Rep2_S3_S21	CRISPResso_on_Nme2_A066	n/a	n/a	n/a	n/a	n/a	n/a	n/a	n/a	0.076652	n/a	n/a	n/a	n/a	n/a	n/a	0.0140969	n/a	n/a	n/a	0	n/a	n/a	n/a	n/a
Rep2_S3_S21	CRISPResso_on_Nme2_A067	n/a	n/a	n/a	n/a	n/a	n/a	0.05471	n/a	n/a	n/a	n/a	n/a	0.183464	n/a	n/a	n/a	n/a	n/a	n/a	n/a	n/a	n/a	n/a	n/a
Rep2_S3_S21	CRISPResso_on_Nme2_A068	0.016795	0.00629811	n/a	n/a	0.0244927	0.00629811	n/a	0.0545836	n/a	n/a	n/a	n/a	n/a	0.0153954	n/a	n/a	0.0657803	n/a	0	n/a	n/a	n/a	0	0
Rep2_S3_S21	CRISPResso_on_Nme2_A069	n/a	n/a	n/a	n/a	n/a	0.333845	n/a	n/a	n/a	0.251022	n/a	n/a	n/a	n/a	n/a	n/a	n/a	0.0143149	n/a	n/a	0	n/a	n/a	0
Rep2_S3_S21	CRISPResso_on_Nme2_A070	n/a	n/a	n/a	0.00293918	n/a	n/a	n/a	n/a	n/a	0.155551	n/a	n/a	n/a	n/a	n/a	n/a	0.0275831	n/a	n/a	n/a	n/a	n/a	n/a	n/a
Rep2_S3_S21	CRISPResso_on_Nme2_A071	n/a	n/a	n/a	n/a	n/a	0.0829762	n/a	n/a	n/a	n/a	n/a	n/a	n/a	n/a	n/a	n/a	n/a	n/a	n/a	n/a	n/a	n/a	n/a	0
Rep2_S3_S21	CRISPResso_on_Nme2_A072	n/a	n/a	n/a	n/a	n/a	n/a	n/a	n/a	n/a	n/a	n/a	n/a	n/a	0.268191	n/a	n/a	n/a	n/a	n/a	0.000693001	n/a	n/a	n/a	n/a
Rep2_S3_S21	CRISPResso_on_Nme2_A073	n/a	n/a	n/a	n/a	n/a	n/a	0.0450958	n/a	n/a	n/a	n/a	n/a	n/a	n/a	n/a	n/a	n/a	n/a	n/a	n/a	n/a	n/a	0	0
Rep2_S3_S21	CRISPResso_on_Nme2_A074	n/a	n/a	n/a	n/a	n/a	n/a	0.130806	n/a	n/a	n/a	n/a	n/a	n/a	n/a	0.0042654	n/a	n/a	n/a	n/a	n/a	0	n/a	n/a	0
Rep2_S3_S21	CRISPResso_on_Nme2_A075	n/a	n/a	n/a	n/a	n/a	n/a	0.0581589	n/a	n/a	n/a	0.0312396	n/a	n/a	n/a	n/a	n/a	n/a	n/a	n/a	n/a	n/a	n/a	n/a	0.000166168
Rep2_S3_S21	CRISPResso_on_Nme2_A076	n/a	0.00869565	n/a	n/a	0.0774704	n/a	0.116601	n/a	n/a	n/a	n/a	n/a	n/a	n/a	0.783399	n/a	n/a	n/a	0.0399209	n/a	n/a	n/a	n/a	n/a
Rep2_S3_S21	CRISPResso_on_Nme2_A077	n/a	n/a	0.164875	n/a	n/a	0.273835	n/a	0.247312	n/a	n/a	n/a	n/a	n/a	n/a	0.133333	n/a	n/a	0.0408602	0.00358423	n/a	n/a	n/a	n/a	n/a
Rep2_S3_S21	CRISPResso_on_Nme2_A078	0.00403769	n/a	0.0237775	0.000897263	0.000448632	0.0013459	n/a	n/a	0.0740242	0.0152535	n/a	n/a	n/a	n/a	n/a	0.0309556	n/a	n/a	n/a	n/a	n/a	n/a	0	n/a
Rep2_S3_S21	CRISPResso_on_Nme2_A079	n/a	n/a	n/a	n/a	n/a	0.0017138	n/a	0.0578406	0.00899743	0.000428449	0	n/a	n/a	0.0145673	0.00128535	n/a	n/a	n/a	n/a	n/a	0	n/a	n/a	n/a
Rep2_S3_S21	CRISPResso_on_Nme2_A080	n/a	n/a	n/a	0.00107817	n/a	n/a	n/a	n/a	n/a	n/a	n/a	0.0210243	n/a	0.244205	0.0032345	0.00161725	0.00539084	n/a	n/a	0.000539084	0	n/a	n/a	n/a
Rep2_S3_S21	CRISPResso_on_Nme2_A081	0	0	n/a	0.0389171	n/a	n/a	n/a	0.0408509	n/a	n/a	n/a	n/a	n/a	n/a	n/a	n/a	0.0775925	n/a	n/a	0.00145033	n/a	n/a	n/a	n/a
Rep2_S3_S21	CRISPResso_on_Nme2_A082	0.00175747	n/a	0.00928948	n/a	n/a	0.223826	n/a	0.112729	0.018579	n/a	0.144112	n/a	n/a	n/a	0.039292	n/a	n/a	n/a	n/a	n/a	n/a	n/a	n/a	0.000125534
Rep2_S3_S21	CRISPResso_on_Nme2_A083	n/a	n/a	n/a	0.00463721	0.000545554	n/a	n/a	0.0630115	n/a	n/a	0.0425532	0.00272777	0.00245499	0.000818331	n/a	0.0133661	n/a	n/a	n/a	0	n/a	n/a	n/a	0
Rep2_S3_S21	CRISPResso_on_Nme2_A084	n/a	n/a	n/a	0.261228	n/a	n/a	n/a	n/a	n/a	n/a	n/a	n/a	n/a	0.210357	n/a	n/a	n/a	n/a	n/a	n/a	n/a	0	0	n/a
Rep2_S3_S21	CRISPResso_on_Nme2_A085	n/a	n/a	0.0370968	n/a	n/a	n/a	n/a	n/a	n/a	n/a	0.352419	n/a	n/a	0.0895161	n/a	n/a	n/a	n/a	n/a	n/a	n/a	0	n/a	n/a
Rep2_S3_S21	CRISPResso_on_Nme2_A086	n/a	n/a	n/a	0.0275393	n/a	n/a	0.360157	n/a	n/a	n/a	0.101574	n/a	0.41774	0.0250358	n/a	0.0389843	0.0214592	0.0146638	n/a	n/a	n/a	0	n/a	n/a
Rep2_S3_S21	CRISPResso_on_Nme2_A087	0.00753012	n/a	n/a	0.0396586	n/a	n/a	n/a	0.0853414	n/a	0.333333	0.0512048	n/a	0.0496988	0.0120482	0.0180723	n/a	n/a	n/a	0.00552209	n/a	n/a	n/a	0	0.000502008
Rep2_S3_S21	CRISPResso_on_Nme2_A088	n/a	n/a	n/a	n/a	n/a	n/a	n/a	n/a	n/a	n/a	n/a	n/a	0.155515	n/a	n/a	n/a	n/a	n/a	n/a	n/a	n/a	0	0	n/a
Rep2_S3_S21	CRISPResso_on_Nme2_A089	0.000762195	n/a	n/a	n/a	n/a	n/a	0.390244	n/a	0.171494	0.0693598	0.103659	n/a	n/a	n/a	0.0785061	n/a	0.0243902	n/a	n/a	n/a	n/a	n/a	n/a	n/a
Rep2_S3_S21	CRISPResso_on_Nme2_A090	n/a	n/a	n/a	n/a	n/a	n/a	n/a	n/a	0.020339	0.0325945	n/a	n/a	n/a	n/a	n/a	n/a	n/a	n/a	n/a	n/a	n/a	n/a	n/a	n/a
Rep2_S3_S21	CRISPResso_on_Nme2_A091	n/a	n/a	n/a	n/a	n/a	n/a	n/a	n/a	n/a	n/a	0.0206901	0.00430466	n/a	n/a	0.00680414	n/a	0.0102756	n/a	n/a	n/a	n/a	n/a	0.00013886	n/a
Rep2_S3_S21	CRISPResso_on_Nme2_A092	n/a	n/a	n/a	0.0686004	n/a	0.203959	0.0529466	n/a	n/a	n/a	n/a	n/a	0.236188	n/a	n/a	0.129834	n/a	n/a	n/a	n/a	n/a	n/a	n/a	n/a
Rep2_S3_S21	CRISPResso_on_Nme2_A093	0.00182482	0.00273723	0.0118613	n/a	n/a	0.0282847	n/a	0.0501825	n/a	n/a	n/a	n/a	n/a	0.183394	n/a	n/a	n/a	n/a	n/a	0.00182482	0	n/a	n/a	0
Rep2_S3_S21	CRISPResso_on_Nme2_A094	n/a	n/a	n/a	0.00643564	n/a	n/a	n/a	n/a	n/a	n/a	0.0430693	n/a	0.148515	n/a	0.0153465	n/a	n/a	n/a	0.010396	n/a	n/a	0.0039604	n/a	n/a
Rep2_S3_S21	CRISPResso_on_Nme2_A095	n/a	n/a	n/a	n/a	n/a	0.0528247	n/a	n/a	0.192957	n/a	n/a	0.0550257	n/a	n/a	n/a	n/a	n/a	0.0117388	0	n/a	0	n/a	n/a	0
Rep2_S3_S21	CRISPResso_on_Nme2_A096	n/a	n/a	n/a	0.00318789	n/a	n/a	n/a	n/a	n/a	n/a	n/a	n/a	n/a	n/a	n/a	n/a	0.111775	n/a	n/a	n/a	n/a	n/a	n/a	n/a
Rep2_S3_S21	CRISPResso_on_Nme2_A097	0.000874891	0.000437445	n/a	n/a	n/a	n/a	n/a	n/a	n/a	n/a	n/a	n/a	n/a	n/a	0.0726159	n/a	n/a	0.0104987	n/a	0	n/a	0	0	n/a
Rep2_S3_S21	CRISPResso_on_Nme2_A098	n/a	n/a	n/a	0.0125439	n/a	n/a	n/a	n/a	n/a	0.284496	n/a	n/a	n/a	n/a	n/a	n/a	n/a	n/a	n/a	n/a	n/a	n/a	n/a	n/a
Rep2_S3_S21	CRISPResso_on_Nme2_A099	n/a	n/a	n/a	0.0582714	n/a	n/a	0.0479077	0.00547517	n/a	n/a	n/a	n/a	n/a	n/a	n/a	n/a	n/a	n/a	0.011537	n/a	n/a	n/a	n/a	n/a
Rep2_S3_S21	CRISPResso_on_Nme2_A100	n/a	n/a	n/a	n/a	n/a	n/a	n/a	n/a	n/a	n/a	n/a	n/a	n/a	n/a	0.0714286	n/a	n/a	n/a	n/a	n/a	n/a	n/a	0	0
Rep2_S3_S21	CRISPResso_on_Nme2_A101	0.00841453	n/a	n/a	n/a	n/a	n/a	n/a	n/a	0.210363	0.0527015	n/a	0.125332	n/a	n/a	0.023915	n/a	n/a	n/a	n/a	n/a	n/a	n/a	n/a	n/a
Rep2_S3_S21	CRISPResso_on_Nme2_A102	0.0030945	n/a	n/a	n/a	n/a	n/a	n/a	0.0238039	n/a	n/a	n/a	0.0266603	n/a	n/a	n/a	n/a	n/a	n/a	n/a	n/a	n/a	n/a	n/a	n/a
Rep2_S3_S21	CRISPResso_on_Nme2_A103	n/a	n/a	n/a	n/a	n/a	n/a	n/a	n/a	0.01213	0.0140708	n/a	n/a	n/a	0.0208637	n/a	n/a	n/a	0.000485201	n/a	n/a	0.000485201	n/a	n/a	n/a
Rep2_S3_S21	CRISPResso_on_Nme2_A104	n/a	n/a	n/a	n/a	n/a	n/a	n/a	n/a	n/a	0.114601	n/a	n/a	n/a	n/a	0.121763	0.00716253	0.0258953	n/a	n/a	n/a	n/a	n/a	n/a	n/a
Rep2_S3_S21	CRISPResso_on_Nme2_A106	n/a	n/a	n/a	n/a	n/a	n/a	n/a	0.05	n/a	n/a	n/a	n/a	n/a	n/a	0.0357143	n/a	0.00238095	0	n/a	n/a	n/a	n/a	0	n/a
Rep2_S3_S21	CRISPResso_on_Nme2_A107	0.0124386	n/a	n/a	n/a	n/a	n/a	n/a	n/a	n/a	n/a	n/a	n/a	0.426759	0.213339	n/a	n/a	n/a	n/a	n/a	0.0199673	n/a	n/a	n/a	n/a
Rep2_S3_S21	CRISPResso_on_Nme2_A108	n/a	n/a	n/a	n/a	n/a	n/a	n/a	n/a	0.063243	n/a	0.0185449	n/a	n/a	n/a	n/a	0.0361388	n/a	n/a	n/a	0.000475511	n/a	n/a	0.000475511	n/a
Rep2_S3_S21	CRISPResso_on_Nme2_A109	n/a	0.0219715	n/a	n/a	n/a	0.137173	n/a	n/a	n/a	n/a	n/a	0.456651	n/a	0.0344418	0.0118765	0.0207838	n/a	n/a	n/a	0	n/a	0	n/a	n/a
Rep2_S3_S21	CRISPResso_on_Nme2_A110	n/a	n/a	n/a	0.00395257	0.00948617	n/a	n/a	n/a	n/a	n/a	n/a	n/a	0.0205534	n/a	n/a	n/a	n/a	n/a	0	n/a	n/a	0	0	0
Rep2_S3_S21	CRISPResso_on_Nme2_A111	n/a	n/a	n/a	0.0949084	n/a	0.085947	n/a	n/a	n/a	n/a	0.128717	n/a	0.117312	n/a	n/a	n/a	n/a	n/a	n/a	n/a	n/a	n/a	n/a	n/a
Rep2_S3_S21	CRISPResso_on_Nme2_A112	0	n/a	0.00038739	n/a	0.00445499	n/a	n/a	n/a	n/a	n/a	n/a	0.00319597	n/a	n/a	0.00382548	n/a	0.00106532	n/a	0.000677933	n/a	n/a	n/a	4.84238e-05	4.84238e-05
Rep2_S3_S21	CRISPResso_on_Nme2_A113	n/a	n/a	n/a	n/a	n/a	n/a	0.106875	n/a	0.0270446	0.00847181	n/a	n/a	n/a	0.0452916	n/a	n/a	n/a	n/a	0.0175953	n/a	n/a	0	n/a	n/a
Rep2_S3_S21	CRISPResso_on_Nme2_A114	0.000561041	n/a	n/a	n/a	n/a	n/a	0.0040769	n/a	n/a	0.0110338	0.00239378	0.00347846	n/a	n/a	n/a	n/a	n/a	n/a	0.000299222	n/a	n/a	n/a	0.000187014	n/a
Rep2_S3_S21	CRISPResso_on_Nme2_A115	0	n/a	n/a	n/a	n/a	n/a	n/a	n/a	n/a	0	n/a	0.00233372	n/a	n/a	0	n/a	n/a	n/a	n/a	n/a	n/a	0	n/a	n/a
Rep2_S3_S21	CRISPResso_on_Nme2_A116	n/a	n/a	n/a	n/a	n/a	n/a	0.0767736	n/a	n/a	n/a	n/a	0.0296404	0.00826045	0.005345	n/a	n/a	n/a	n/a	n/a	n/a	n/a	n/a	n/a	n/a
Rep2_S3_S21	CRISPResso_on_Nme2_A117	n/a	n/a	n/a	0.0952032	n/a	n/a	0.0725009	n/a	n/a	n/a	n/a	n/a	n/a	0.146833	n/a	n/a	n/a	n/a	n/a	n/a	n/a	n/a	n/a	0
Rep2_S3_S21	CRISPResso_on_Nme2_A118	0.00165837	n/a	0.00497512	n/a	n/a	n/a	0.0204533	n/a	n/a	n/a	n/a	0.0458817	n/a	n/a	n/a	n/a	n/a	0.0287452	n/a	0	n/a	n/a	0.000552792	n/a
Rep2_S3_S21	CRISPResso_on_Nme2_A119	n/a	n/a	n/a	n/a	n/a	n/a	0.12488	n/a	0.0744476	0.0153698	n/a	n/a	0.0244957	n/a	n/a	n/a	n/a	0.00528338	n/a	n/a	n/a	0.000480307	0	n/a
Rep2_S3_S21	CRISPResso_on_Nme2_A120	n/a	n/a	n/a	0.0181395	n/a	n/a	n/a	0.0697674	n/a	n/a	n/a	n/a	n/a	n/a	n/a	0.00651163	n/a	n/a	0.00139535	n/a	n/a	0	n/a	n/a
Rep2_S3_S21	CRISPResso_on_Nme2_A121	0.0134655	n/a	n/a	n/a	n/a	n/a	n/a	n/a	n/a	n/a	n/a	n/a	n/a	0.162076	n/a	n/a	n/a	n/a	n/a	n/a	n/a	n/a	n/a	n/a
Rep2_S3_S21	CRISPResso_on_Nme2_A122	0.00178492	n/a	n/a	n/a	n/a	n/a	n/a	n/a	0.16979	n/a	n/a	n/a	0.0863454	n/a	n/a	n/a	n/a	n/a	n/a	n/a	n/a	n/a	n/a	n/a
Rep2_S3_S21	CRISPResso_on_Nme2_A123	n/a	n/a	n/a	n/a	n/a	n/a	n/a	n/a	n/a	n/a	n/a	n/a	0.0291049	n/a	n/a	n/a	n/a	0.0395387	n/a	n/a	0	0	n/a	n/a
Rep2_S3_S21	CRISPResso_on_Nme2_A124	0.00377279	n/a	n/a	0.0023056	0.0025152	n/a	n/a	0.0194928	n/a	n/a	n/a	n/a	n/a	n/a	n/a	n/a	n/a	n/a	0	n/a	n/a	n/a	n/a	n/a
Rep2_S3_S21	CRISPResso_on_Nme2_A125	n/a	n/a	n/a	n/a	n/a	0.024957	n/a	n/a	n/a	n/a	n/a	0.027969	n/a	n/a	n/a	n/a	n/a	n/a	0.00903614	n/a	n/a	n/a	n/a	n/a
Rep2_S3_S21	CRISPResso_on_Nme2_A126	n/a	0.0108696	n/a	n/a	n/a	n/a	n/a	0.173913	n/a	n/a	n/a	n/a	n/a	n/a	n/a	n/a	n/a	n/a	n/a	n/a	0	n/a	0	n/a
Rep2_S3_S21	CRISPResso_on_Nme2_A127	0.00153022	n/a	n/a	n/a	n/a	0.189748	n/a	n/a	n/a	n/a	0.130834	n/a	n/a	n/a	n/a	n/a	n/a	n/a	0.0581484	n/a	n/a	n/a	n/a	n/a
Rep2_S3_S21	CRISPResso_on_Nme2_A128	n/a	n/a	n/a	0.00329164	n/a	n/a	n/a	0.00789993	0.0263331	n/a	0.0849243	n/a	n/a	0.0434496	n/a	n/a	n/a	0.0190915	n/a	0.00658328	0	0	n/a	n/a
Rep2_S3_S21	CRISPResso_on_Nme2_A129	n/a	n/a	0.0259797	n/a	0.141788	n/a	n/a	n/a	n/a	n/a	n/a	0.114047	n/a	n/a	0.0422721	n/a	n/a	n/a	n/a	0	0.000440335	0	n/a	n/a
Rep2_S3_S21	CRISPResso_on_Nme2_A130	n/a	n/a	n/a	0.0118846	n/a	n/a	0.139559	n/a	n/a	n/a	n/a	n/a	n/a	n/a	n/a	n/a	n/a	n/a	n/a	n/a	n/a	n/a	n/a	n/a
Rep2_S3_S21	CRISPResso_on_Nme2_A131	n/a	n/a	n/a	0.00583245	0.00212089	n/a	n/a	n/a	n/a	0.0270414	0.00159067	0.00212089	0.00212089	0.0068929	n/a	n/a	n/a	n/a	n/a	n/a	n/a	n/a	n/a	n/a
Rep2_S3_S21	CRISPResso_on_Nme2_A132	n/a	n/a	0.0571429	n/a	n/a	0.0720839	0.0296199	n/a	n/a	n/a	n/a	0.0925295	n/a	n/a	0.0925295	n/a	n/a	n/a	0.0288336	n/a	n/a	n/a	n/a	n/a
Rep2_S3_S21	CRISPResso_on_Nme2_A133	0.00460476	n/a	n/a	n/a	n/a	n/a	n/a	n/a	n/a	n/a	n/a	0.0179074	0.00486058	0.00153492	0.00306984	n/a	n/a	0.0342799	n/a	0.00051164	n/a	n/a	n/a	n/a
Rep2_S3_S21	CRISPResso_on_Nme2_A134	n/a	n/a	n/a	n/a	n/a	n/a	n/a	n/a	0.147339	n/a	n/a	n/a	n/a	n/a	n/a	0.0115171	n/a	n/a	0.0138999	0	n/a	0	n/a	n/a
Rep2_S3_S21	CRISPResso_on_Nme2_A135	n/a	0.00859845	n/a	0.0141874	n/a	0.0219261	n/a	0.180138	n/a	n/a	n/a	n/a	n/a	n/a	n/a	n/a	n/a	n/a	n/a	n/a	n/a	0.000429923	n/a	n/a
Rep2_S3_S21	CRISPResso_on_Nme2_A136	7.98339e-05	n/a	n/a	0.00415137	n/a	n/a	0.00119751	0.00191601	0.0037522	n/a	0.0507744	n/a	n/a	n/a	n/a	n/a	n/a	n/a	n/a	n/a	n/a	n/a	n/a	n/a
Rep2_S3_S21	CRISPResso_on_Nme2_A137	n/a	n/a	0.00377287	n/a	n/a	n/a	n/a	0.0309376	n/a	n/a	n/a	n/a	n/a	n/a	0.0513111	n/a	n/a	n/a	n/a	n/a	n/a	n/a	n/a	n/a
Rep2_S3_S21	CRISPResso_on_Nme2_A138	n/a	0.00503356	n/a	n/a	n/a	n/a	n/a	n/a	n/a	n/a	n/a	n/a	n/a	n/a	n/a	n/a	n/a	0.0100671	n/a	n/a	n/a	n/a	n/a	n/a
Rep2_S3_S21	CRISPResso_on_Nme2_A139	n/a	n/a	0.00259336	0.00155602	n/a	n/a	n/a	n/a	n/a	0.0383817	n/a	n/a	0.0596473	n/a	n/a	0.0124481	n/a	n/a	0.00155602	n/a	n/a	0.00414938	n/a	n/a
Rep2_S3_S21	CRISPResso_on_Nme2_A140	n/a	0.00221914	n/a	n/a	0.112621	n/a	n/a	n/a	n/a	0.137587	n/a	n/a	n/a	n/a	n/a	n/a	n/a	n/a	n/a	0.000277393	n/a	0	n/a	n/a
Rep2_S3_S21	CRISPResso_on_Nme2_A141	n/a	n/a	n/a	n/a	n/a	n/a	n/a	0.00617496	n/a	0.00102916	0.00411664	n/a	n/a	n/a	n/a	n/a	0.00617496	0	n/a	n/a	n/a	n/a	n/a	n/a
Rep2_S3_S21	CRISPResso_on_Nme2_A142	0.0144718	n/a	n/a	n/a	n/a	n/a	n/a	n/a	n/a	n/a	n/a	0.141341	0.17945	n/a	n/a	n/a	n/a	0.0390738	n/a	0.0130246	n/a	0.00820068	n/a	n/a
Rep2_S3_S21	CRISPResso_on_Nme2_A143	n/a	n/a	n/a	n/a	0.0476503	0.0144262	0.0336612	n/a	n/a	0.0203279	0.0170492	0.024918	n/a	n/a	0.0297268	n/a	n/a	n/a	0.000437158	n/a	0	n/a	n/a	n/a
Rep2_S3_S21	CRISPResso_on_Nme2_A144	n/a	n/a	n/a	n/a	n/a	n/a	n/a	n/a	n/a	n/a	0.109162	n/a	n/a	n/a	n/a	n/a	n/a	n/a	0.00438596	0	n/a	n/a	0	n/a
Rep2_S3_S21	CRISPResso_on_Nme2_A145	n/a	n/a	0.011066	n/a	n/a	n/a	n/a	0.0608632	n/a	n/a	n/a	0.27038	0.0199188	n/a	0.0265585	n/a	n/a	n/a	n/a	n/a	n/a	n/a	n/a	n/a
Rep2_S3_S21	CRISPResso_on_Nme2_A146	n/a	0.0118865	n/a	n/a	n/a	n/a	n/a	n/a	n/a	n/a	n/a	n/a	n/a	n/a	n/a	n/a	n/a	n/a	n/a	n/a	n/a	n/a	n/a	0
Rep2_S3_S21	CRISPResso_on_Nme2_A147	n/a	0.00138217	0.0110574	n/a	n/a	n/a	n/a	n/a	n/a	n/a	0.110574	0.0234969	n/a	n/a	n/a	n/a	n/a	n/a	0.0117484	0	n/a	n/a	n/a	n/a
Rep2_S3_S21	CRISPResso_on_Nme2_A148	n/a	n/a	n/a	n/a	n/a	n/a	n/a	n/a	n/a	n/a	0.000354736	n/a	n/a	n/a	n/a	n/a	n/a	n/a	n/a	n/a	n/a	n/a	n/a	n/a
Rep2_S3_S21	CRISPResso_on_Nme2_A149	n/a	n/a	n/a	0.00302548	0.00509554	n/a	n/a	n/a	0.0625796	0.0175159	n/a	n/a	n/a	n/a	0.0307325	n/a	n/a	0.0109873	n/a	n/a	n/a	n/a	n/a	n/a
Rep2_S3_S21	CRISPResso_on_Nme2_A150	n/a	n/a	n/a	n/a	0.0811775	n/a	n/a	0.101695	n/a	n/a	n/a	n/a	n/a	n/a	n/a	n/a	n/a	n/a	n/a	n/a	n/a	n/a	n/a	n/a
Rep2_S3_S21	CRISPResso_on_Nme2_A151	n/a	n/a	n/a	n/a	n/a	n/a	0.029395	0.00399543	0.0134132	n/a	n/a	0.0690639	n/a	n/a	0.0148402	n/a	n/a	0.0071347	n/a	0.000570776	n/a	n/a	n/a	0.000856164
Rep2_S3_S21	CRISPResso_on_Nme2_A152	n/a	n/a	0.00593066	n/a	n/a	n/a	n/a	n/a	n/a	0.17427	n/a	n/a	n/a	n/a	n/a	0	0	0	0.000912409	n/a	n/a	n/a	0.0127737	n/a
Rep2_S3_S21	CRISPResso_on_Nme2_A153	n/a	n/a	n/a	n/a	0.0148456	n/a	n/a	n/a	n/a	n/a	n/a	n/a	0.0299881	n/a	0.00593824	0.000890736	n/a	n/a	0.00682898	n/a	0	0.000296912	0.00118765	0.000296912
Rep2_S3_S21	CRISPResso_on_Nme2_A154	n/a	0.00783162	n/a	0.0283896	n/a	n/a	n/a	n/a	n/a	n/a	n/a	0.124816	n/a	0.195301	n/a	n/a	0.00195791	n/a	n/a	n/a	0	n/a	0	n/a
Rep2_S3_S21	CRISPResso_on_Nme2_A155	n/a	n/a	n/a	n/a	n/a	0.0447574	n/a	n/a	0.0875031	n/a	0.0294192	n/a	n/a	n/a	0.0286648	n/a	0.0130752	n/a	0.00980639	n/a	0	n/a	0	n/a
Rep2_S3_S21	CRISPResso_on_Nme2_A156	n/a	n/a	0.00963429	n/a	n/a	n/a	n/a	0.0137633	n/a	n/a	n/a	n/a	0.024184	0.0064884	n/a	n/a	n/a	n/a	n/a	n/a	n/a	n/a	n/a	n/a
Rep2_S3_S21	CRISPResso_on_Nme2_A157	n/a	n/a	n/a	n/a	n/a	n/a	0.395112	n/a	0.416158	n/a	n/a	0.219959	0.0414121	n/a	0.0936864	n/a	n/a	n/a	n/a	n/a	n/a	n/a	n/a	n/a
Rep2_S3_S21	CRISPResso_on_Nme2_A158	0.00223214	0.0133929	n/a	0.00446429	n/a	n/a	0.188616	n/a	0.117188	0.00223214	n/a	0.0212054	n/a	n/a	0.00446429	0.00558036	n/a	0.0290179	n/a	0.00223214	n/a	0	n/a	0
Rep2_S3_S21	CRISPResso_on_Nme2_A159	n/a	n/a	n/a	n/a	n/a	n/a	n/a	n/a	n/a	n/a	n/a	0.0675843	n/a	0.0735367	n/a	n/a	n/a	n/a	n/a	0.000372024	n/a	n/a	n/a	n/a
Rep2_S3_S21	CRISPResso_on_Nme2_A160	n/a	n/a	n/a	n/a	n/a	0.00141723	n/a	n/a	0.014881	n/a	n/a	0.0265023	n/a	n/a	0.00170068	n/a	0.00467687	n/a	0.00155896	n/a	0	0	n/a	n/a
Rep2_S3_S21	CRISPResso_on_Nme2_A161	n/a	n/a	n/a	n/a	n/a	0.160221	n/a	n/a	n/a	0.158564	n/a	n/a	n/a	0.0287293	0.0132597	n/a	0.149171	0.00220994	n/a	n/a	n/a	n/a	n/a	0.000552486
Rep2_S3_S21	CRISPResso_on_Nme2_A162	n/a	n/a	n/a	0.0216741	n/a	n/a	0.224963	n/a	0.335575	n/a	n/a	n/a	n/a	n/a	n/a	n/a	0.0859492	0.00149477	0	n/a	n/a	n/a	n/a	0
Rep2_S3_S21	CRISPResso_on_Nme2_A163	n/a	n/a	n/a	0.0794258	0.0124402	n/a	0.0727273	n/a	n/a	0.0124402	0.00574163	n/a	n/a	n/a	n/a	0.235407	n/a	0.00574163	0.000956938	0	n/a	n/a	0	n/a
Rep2_S3_S21	CRISPResso_on_Nme2_A164	n/a	n/a	n/a	0.0216632	n/a	n/a	n/a	n/a	0.0936408	0.00628931	0.0146751	n/a	n/a	n/a	0.0181691	n/a	0.0768693	0.00349406	n/a	n/a	n/a	n/a	n/a	0
Rep2_S3_S21	CRISPResso_on_Nme2_A165	0.001287	n/a	n/a	n/a	n/a	n/a	n/a	n/a	n/a	n/a	n/a	n/a	n/a	0.138138	n/a	n/a	n/a	n/a	0.035178	n/a	0.00514801	n/a	n/a	n/a
Rep2_S3_S21	CRISPResso_on_Nme2_A166	n/a	n/a	n/a	0.0115894	0.00110375	0.0298013	n/a	n/a	n/a	n/a	n/a	0.155077	n/a	n/a	n/a	0.0739514	n/a	n/a	n/a	n/a	n/a	n/a	n/a	0.000551876
Rep2_S3_S21	CRISPResso_on_Nme2_A167	0	n/a	n/a	n/a	0.00981194	0.000817661	n/a	0.00163532	n/a	n/a	n/a	n/a	n/a	n/a	n/a	n/a	n/a	n/a	n/a	n/a	n/a	n/a	n/a	n/a
Rep2_S3_S21	CRISPResso_on_Nme2_A168	n/a	n/a	n/a	n/a	n/a	n/a	n/a	n/a	n/a	0.0933879	n/a	n/a	n/a	n/a	n/a	n/a	n/a	n/a	n/a	n/a	n/a	n/a	n/a	n/a
Rep2_S3_S21	CRISPResso_on_Nme2_A169	n/a	n/a	0.00111483	n/a	0.00613155	n/a	n/a	n/a	n/a	n/a	0.345596	n/a	n/a	n/a	n/a	0.03233	n/a	n/a	0	n/a	n/a	n/a	n/a	0
Rep2_S3_S21	CRISPResso_on_Nme2_A170	0.00271739	n/a	0.0686141	n/a	n/a	n/a	0.186141	n/a	n/a	n/a	n/a	0.266984	n/a	n/a	n/a	n/a	n/a	0.00475543	n/a	n/a	n/a	n/a	n/a	0
Rep2_S3_S21	CRISPResso_on_Nme2_A171	0.00070922	0.00780142	0.0241135	n/a	0.288652	n/a	n/a	n/a	0.119149	n/a	n/a	n/a	n/a	0.239007	n/a	n/a	n/a	n/a	n/a	0	n/a	n/a	n/a	n/a
Rep2_S3_S21	CRISPResso_on_Nme2_A172	n/a	n/a	n/a	n/a	0.014209	0.00334328	n/a	n/a	n/a	n/a	n/a	n/a	0.0180299	n/a	n/a	n/a	n/a	n/a	0	n/a	n/a	n/a	n/a	n/a
Rep2_S3_S21	CRISPResso_on_Nme2_A173	n/a	n/a	n/a	0.0148239	n/a	n/a	n/a	n/a	n/a	n/a	n/a	n/a	n/a	n/a	n/a	n/a	n/a	n/a	n/a	n/a	n/a	n/a	n/a	0.000543996
Rep2_S3_S21	CRISPResso_on_Nme2_A174	n/a	0.00258956	n/a	n/a	n/a	n/a	0.0129478	0.00129478	n/a	n/a	n/a	0.00517911	0.00215796	n/a	0.00302115	n/a	n/a	n/a	n/a	n/a	n/a	n/a	n/a	n/a
Rep2_S3_S21	CRISPResso_on_Nme2_A175	0.000244918	n/a	n/a	n/a	0.00146951	0.000612295	n/a	0.0144502	n/a	n/a	n/a	n/a	n/a	n/a	n/a	n/a	n/a	0.00183688	n/a	n/a	0	n/a	0.000122459	n/a
Rep2_S3_S21	CRISPResso_on_Nme2_A176	n/a	n/a	n/a	n/a	n/a	n/a	n/a	0.011583	n/a	0.108108	0.00144788	0	0	n/a	n/a	0.00868726	0.00868726	n/a	n/a	n/a	n/a	n/a	0	n/a
Rep2_S3_S21	CRISPResso_on_Nme2_A177	n/a	n/a	0.00236207	n/a	n/a	n/a	n/a	n/a	n/a	n/a	n/a	0.0033492	0.000246783	3.52547e-05	n/a	n/a	0.000352547	0.000176274	0.000211528	n/a	n/a	0.000141019	0	n/a
Rep2_S3_S21	CRISPResso_on_Nme2_A178	n/a	0.00400168	n/a	n/a	n/a	0.0368576	n/a	n/a	n/a	n/a	n/a	n/a	n/a	n/a	0.0661331	n/a	n/a	0.0162174	n/a	n/a	n/a	n/a	n/a	0
Rep2_S3_S21	CRISPResso_on_Nme2_A179	n/a	n/a	0.0622792	n/a	0.0591873	0.0189929	n/a	0.179329	n/a	n/a	n/a	0.123675	n/a	n/a	n/a	n/a	n/a	n/a	n/a	n/a	0.010159	n/a	n/a	0
Rep2_S3_S21	CRISPResso_on_Nme2_A180	7.76156e-05	0.000232847	n/a	n/a	0.00636448	n/a	n/a	0.00558833	0.000853772	0.00170754	0.000232847	n/a	0.00186278	n/a	n/a	n/a	0.00170754	n/a	n/a	n/a	0.000232847	0.000155231	n/a	n/a
Rep2_S3_S21	CRISPResso_on_Nme2_A181	0.000548246	0.00493421	n/a	0.0252193	n/a	n/a	n/a	0.0542763	n/a	n/a	n/a	0.0274123	0.0169956	n/a	n/a	n/a	n/a	n/a	n/a	n/a	0	n/a	n/a	n/a
Rep2_S3_S21	CRISPResso_on_Nme2_A182	n/a	0.0506601	n/a	n/a	n/a	0.0996316	n/a	0.0755296	n/a	n/a	n/a	n/a	n/a	n/a	0.0119742	0.00322383	n/a	0.01965	n/a	n/a	n/a	n/a	n/a	n/a
Rep2_S3_S21	CRISPResso_on_Nme2_A183	n/a	0.00837776	n/a	n/a	0.156131	n/a	0.265042	n/a	n/a	n/a	0.181264	n/a	0.0449353	n/a	n/a	n/a	n/a	n/a	n/a	0.00304646	0	n/a	0	n/a
Rep2_S3_S21	CRISPResso_on_Nme2_A184	n/a	0.000148236	0.00148236	n/a	n/a	n/a	n/a	0.00874592	n/a	n/a	n/a	0.0180848	n/a	n/a	0.0317225	n/a	0.0407649	n/a	n/a	n/a	0.000148236	n/a	0.000148236	n/a
Rep2_S3_S21	CRISPResso_on_Nme2_A185	n/a	n/a	n/a	n/a	n/a	n/a	n/a	n/a	0.0950966	n/a	0.035364	n/a	n/a	n/a	n/a	n/a	n/a	n/a	n/a	n/a	n/a	n/a	n/a	n/a
Rep2_S3_S21	CRISPResso_on_Nme2_A186	n/a	n/a	n/a	n/a	n/a	0.135779	n/a	n/a	0.148638	n/a	n/a	n/a	n/a	n/a	n/a	n/a	n/a	n/a	n/a	n/a	n/a	n/a	n/a	n/a
Rep2_S3_S21	CRISPResso_on_Nme2_A187	n/a	n/a	n/a	n/a	n/a	n/a	n/a	0.026176	n/a	n/a	n/a	n/a	n/a	n/a	n/a	n/a	0.00113809	n/a	n/a	n/a	n/a	n/a	0	n/a
Rep2_S3_S21	CRISPResso_on_Nme2_A188	n/a	n/a	n/a	n/a	n/a	n/a	n/a	n/a	n/a	n/a	n/a	n/a	0.0944777	n/a	n/a	n/a	n/a	n/a	0.00365935	n/a	n/a	n/a	n/a	n/a
Rep2_S3_S21	CRISPResso_on_Nme2_A189	n/a	n/a	n/a	n/a	n/a	n/a	n/a	n/a	n/a	0.16658	n/a	n/a	0.0208225	n/a	n/a	n/a	n/a	n/a	n/a	0.000520562	n/a	n/a	n/a	n/a
Rep2_S3_S21	CRISPResso_on_Nme2_A190	0.000188147	n/a	n/a	n/a	0.0028222	0.00301035	n/a	n/a	n/a	0.0101599	n/a	n/a	0.0931326	n/a	0.039699	n/a	n/a	n/a	n/a	n/a	n/a	0.00150517	n/a	n/a
Rep2_S3_S21	CRISPResso_on_Nme2_A191	n/a	n/a	n/a	n/a	n/a	n/a	n/a	n/a	n/a	n/a	n/a	n/a	n/a	n/a	n/a	n/a	n/a	n/a	n/a	n/a	n/a	n/a	n/a	n/a
Rep2_S3_S21	CRISPResso_on_Nme2_A192	n/a	n/a	n/a	n/a	n/a	n/a	0.00576092	n/a	n/a	0.000960154	0.000480077	n/a	n/a	0.00864138	n/a	n/a	n/a	n/a	n/a	0	n/a	n/a	0	n/a
Rep2_S3_S21	CRISPResso_on_Nme2_A193	n/a	0	n/a	n/a	0.00860118	n/a	n/a	n/a	n/a	n/a	0.000905387	0.000452694	n/a	n/a	n/a	n/a	n/a	n/a	n/a	0	0.00181077	0.00181077	n/a	n/a
Rep2_S3_S21	CRISPResso_on_Nme2_A194	n/a	n/a	n/a	n/a	n/a	n/a	n/a	n/a	n/a	n/a	n/a	n/a	n/a	n/a	n/a	n/a	n/a	n/a	n/a	n/a	n/a	n/a	n/a	6.36537e-05
Rep2_S3_S21	CRISPResso_on_Nme2_A195	n/a	0.00715859	n/a	n/a	n/a	n/a	n/a	n/a	0.112885	n/a	n/a	n/a	n/a	n/a	n/a	n/a	n/a	n/a	n/a	n/a	n/a	n/a	n/a	n/a
Rep2_S3_S21	CRISPResso_on_Nme2_A196	0.000836027	n/a	n/a	n/a	n/a	n/a	n/a	n/a	0.0330509	n/a	n/a	n/a	n/a	n/a	n/a	n/a	n/a	0.0274774	n/a	n/a	n/a	n/a	n/a	0.000222941
Rep2_S3_S21	CRISPResso_on_Nme2_A197	0	n/a	n/a	0.000474158	n/a	n/a	n/a	0.000474158	0.000948317	0	n/a	n/a	n/a	0.000474158	n/a	n/a	0	n/a	0.000948317	n/a	n/a	n/a	n/a	n/a
Rep2_S3_S21	CRISPResso_on_Nme2_A198	n/a	0	n/a	n/a	n/a	n/a	n/a	n/a	n/a	n/a	n/a	0.220037	0.0234082	n/a	n/a	0.0159176	n/a	0.00187266	n/a	0	n/a	0	n/a	n/a
Rep2_S3_S21	CRISPResso_on_Nme2_A199	n/a	n/a	n/a	0.00473844	0.00796058	n/a	n/a	n/a	n/a	n/a	n/a	n/a	n/a	n/a	n/a	n/a	n/a	n/a	n/a	n/a	n/a	0	n/a	n/a
Rep2_S3_S21	CRISPResso_on_Nme2_A200	0.00995733	n/a	0.00497866	n/a	n/a	n/a	0.0277383	n/a	n/a	n/a	n/a	n/a	n/a	n/a	0.0277383	0.0135135	n/a	n/a	n/a	n/a	n/a	n/a	0	0
Rep2_S4_S22	CRISPResso_on_Nme2_A001	n/a	n/a	0.0691874	n/a	n/a	n/a	n/a	n/a	n/a	n/a	n/a	n/a	n/a	0.205149	n/a	n/a	n/a	n/a	n/a	n/a	n/a	n/a	n/a	n/a
Rep2_S4_S22	CRISPResso_on_Nme2_A002	n/a	n/a	n/a	n/a	0.0555556	0.0238095	0.0396825	n/a	n/a	n/a	n/a	n/a	0.047619	n/a	n/a	n/a	0.00793651	n/a	n/a	n/a	n/a	n/a	n/a	n/a
Rep2_S4_S22	CRISPResso_on_Nme2_A003	n/a	0.0232291	n/a	n/a	n/a	n/a	n/a	n/a	0.0432383	n/a	n/a	n/a	n/a	n/a	n/a	n/a	n/a	n/a	n/a	n/a	n/a	n/a	n/a	n/a
Rep2_S4_S22	CRISPResso_on_Nme2_A004	0.0085752	n/a	n/a	0.23153	0.0567282	n/a	0.186016	n/a	n/a	0.361478	n/a	0.191293	0.0224274	n/a	0.060686	n/a	n/a	0.00989446	0	n/a	0	n/a	0	n/a
Rep2_S4_S22	CRISPResso_on_Nme2_A006	n/a	n/a	n/a	n/a	n/a	n/a	n/a	n/a	n/a	n/a	0.0173369	n/a	n/a	n/a	n/a	n/a	n/a	n/a	n/a	n/a	n/a	n/a	n/a	n/a
Rep2_S4_S22	CRISPResso_on_Nme2_A007	n/a	0	n/a	n/a	n/a	0.04	0	n/a	0.02	n/a	n/a	n/a	n/a	n/a	n/a	n/a	n/a	n/a	n/a	n/a	n/a	n/a	n/a	n/a
Rep2_S4_S22	CRISPResso_on_Nme2_A008	n/a	0.00266861	n/a	n/a	0.0184377	n/a	n/a	n/a	n/a	n/a	n/a	n/a	n/a	0	0.0014556	n/a	n/a	n/a	0.001213	0.000242601	n/a	n/a	n/a	n/a
Rep2_S4_S22	CRISPResso_on_Nme2_A009	n/a	n/a	0.24352	n/a	n/a	n/a	n/a	n/a	n/a	0.193724	n/a	0.0436562	n/a	n/a	n/a	n/a	n/a	n/a	n/a	n/a	n/a	n/a	n/a	n/a
Rep2_S4_S22	CRISPResso_on_Nme2_A010	n/a	n/a	n/a	n/a	n/a	n/a	n/a	n/a	n/a	n/a	n/a	n/a	n/a	n/a	n/a	n/a	0.0357384	n/a	n/a	n/a	n/a	n/a	n/a	n/a
Rep2_S4_S22	CRISPResso_on_Nme2_A011	n/a	n/a	n/a	n/a	n/a	n/a	n/a	n/a	n/a	n/a	n/a	n/a	0.305856	n/a	n/a	n/a	n/a	n/a	n/a	n/a	n/a	n/a	n/a	n/a
Rep2_S4_S22	CRISPResso_on_Nme2_A012	n/a	n/a	0.023511	n/a	n/a	n/a	n/a	n/a	0.0424939	n/a	n/a	n/a	n/a	n/a	n/a	n/a	n/a	n/a	n/a	n/a	n/a	n/a	0	n/a
Rep2_S4_S22	CRISPResso_on_Nme2_A013	0.00667351	n/a	n/a	n/a	0.195585	n/a	n/a	n/a	0.200205	n/a	n/a	n/a	0.0693018	n/a	0.0682752	n/a	0.023614	n/a	0.00102669	n/a	0.00821355	n/a	0.00462012	n/a
Rep2_S4_S22	CRISPResso_on_Nme2_A014	n/a	0.104948	0.0194903	n/a	0.415292	n/a	n/a	0.362819	n/a	n/a	0.0644678	n/a	0.107946	n/a	n/a	0.0884558	n/a	n/a	0	0.00149925	n/a	n/a	0	n/a
Rep2_S4_S22	CRISPResso_on_Nme2_A015	n/a	0.0778986	0.129529	n/a	n/a	n/a	n/a	0.407609	n/a	n/a	n/a	n/a	n/a	0.0471014	n/a	n/a	n/a	n/a	n/a	n/a	0.0262681	n/a	n/a	n/a
Rep2_S4_S22	CRISPResso_on_Nme2_A016	0.00595829	0.0139027	n/a	n/a	0.114201	0.0834161	n/a	n/a	n/a	0.0516385	0.0347567	n/a	0.0595829	n/a	0.10427	n/a	n/a	0.0357498	n/a	n/a	0.000993049	n/a	n/a	n/a
Rep2_S4_S22	CRISPResso_on_Nme2_A017	n/a	n/a	n/a	n/a	n/a	0.6	0.25	0.15	n/a	n/a	0.1	0.05	0	n/a	n/a	0.05	n/a	n/a	n/a	0	n/a	0	n/a	n/a
Rep2_S4_S22	CRISPResso_on_Nme2_A018	n/a	0.0686209	n/a	n/a	n/a	n/a	0.331779	n/a	n/a	n/a	0.26449	n/a	0.151899	n/a	0.251832	n/a	n/a	n/a	n/a	n/a	n/a	n/a	n/a	n/a
Rep2_S4_S22	CRISPResso_on_Nme2_A019	n/a	0.129412	n/a	n/a	n/a	n/a	n/a	n/a	n/a	n/a	n/a	n/a	n/a	n/a	0.105882	n/a	n/a	n/a	n/a	0	n/a	0	n/a	n/a
Rep2_S4_S22	CRISPResso_on_Nme2_A020	0.0163818	0.017094	0.0277778	0.0470085	0.0783476	n/a	n/a	n/a	n/a	n/a	0.0826211	n/a	n/a	n/a	n/a	n/a	0.0178063	n/a	0	n/a	n/a	n/a	0	n/a
Rep2_S4_S22	CRISPResso_on_Nme2_A021	n/a	n/a	n/a	n/a	0.472466	n/a	n/a	n/a	n/a	n/a	n/a	n/a	n/a	n/a	n/a	0.31143	n/a	n/a	0.0231374	n/a	n/a	n/a	0.00277649	n/a
Rep2_S4_S22	CRISPResso_on_Nme2_A022	0.0384615	0.0576923	n/a	n/a	n/a	n/a	n/a	n/a	0.0769231	n/a	n/a	n/a	0.0769231	n/a	n/a	n/a	n/a	n/a	n/a	n/a	n/a	n/a	n/a	n/a
Rep2_S4_S22	CRISPResso_on_Nme2_A023	0	n/a	0.00369198	n/a	n/a	n/a	n/a	n/a	n/a	0.00316456	0.00184599	n/a	0.000263713	0	n/a	n/a	n/a	n/a	n/a	n/a	n/a	n/a	n/a	n/a
Rep2_S4_S22	CRISPResso_on_Nme2_A024	n/a	n/a	n/a	0.0751494	n/a	0.142044	0.0677484	n/a	n/a	n/a	0.0646171	0.0179334	n/a	n/a	n/a	n/a	n/a	n/a	n/a	n/a	n/a	n/a	n/a	n/a
Rep2_S4_S22	CRISPResso_on_Nme2_A025	n/a	n/a	0.0174104	n/a	n/a	n/a	n/a	n/a	n/a	0.05003	n/a	n/a	n/a	n/a	n/a	n/a	n/a	n/a	n/a	n/a	n/a	n/a	n/a	n/a
Rep2_S4_S22	CRISPResso_on_Nme2_A026	n/a	n/a	n/a	n/a	n/a	n/a	n/a	n/a	0	n/a	n/a	n/a	n/a	n/a	n/a	n/a	n/a	n/a	n/a	n/a	n/a	n/a	n/a	n/a
Rep2_S4_S22	CRISPResso_on_Nme2_A027	n/a	0.0482686	n/a	n/a	n/a	0.158447	0.178384	n/a	0.24554	0.0398741	0.0472193	n/a	n/a	n/a	0.00734523	n/a	n/a	n/a	0	0	n/a	n/a	n/a	n/a
Rep2_S4_S22	CRISPResso_on_Nme2_A028	0.000743633	0.000929541	n/a	0.0143149	0.00576315	n/a	n/a	n/a	n/a	n/a	n/a	n/a	n/a	n/a	n/a	0.00260271	0	n/a	n/a	n/a	n/a	n/a	0	n/a
Rep2_S4_S22	CRISPResso_on_Nme2_A029	n/a	n/a	n/a	n/a	0.182634	n/a	n/a	n/a	n/a	n/a	n/a	n/a	n/a	n/a	n/a	0.0468814	n/a	n/a	0.00407664	n/a	n/a	n/a	n/a	n/a
Rep2_S4_S22	CRISPResso_on_Nme2_A030	n/a	0.0204082	0	n/a	n/a	n/a	n/a	n/a	n/a	n/a	n/a	0.0204082	n/a	n/a	n/a	n/a	n/a	n/a	n/a	n/a	0	n/a	n/a	0
Rep2_S4_S22	CRISPResso_on_Nme2_A031	0.00114782	0.00237763	n/a	n/a	n/a	n/a	n/a	n/a	n/a	n/a	0.013036	n/a	n/a	n/a	n/a	n/a	n/a	n/a	n/a	0	n/a	n/a	8.19874e-05	n/a
Rep2_S4_S22	CRISPResso_on_Nme2_A032	n/a	n/a	n/a	n/a	n/a	n/a	0.0426829	n/a	n/a	n/a	n/a	n/a	n/a	n/a	n/a	n/a	n/a	n/a	n/a	n/a	n/a	n/a	n/a	n/a
Rep2_S4_S22	CRISPResso_on_Nme2_A033	n/a	n/a	n/a	0.0359712	n/a	0.0503597	n/a	n/a	n/a	n/a	n/a	0.0359712	n/a	n/a	n/a	n/a	0.00719424	n/a	n/a	0.00719424	n/a	n/a	n/a	n/a
Rep2_S4_S22	CRISPResso_on_Nme2_A034	n/a	n/a	n/a	0.00900901	n/a	n/a	n/a	n/a	n/a	n/a	n/a	n/a	n/a	n/a	n/a	n/a	n/a	n/a	n/a	n/a	n/a	0	n/a	0
Rep2_S4_S22	CRISPResso_on_Nme2_A035	0.00435562	n/a	n/a	n/a	0.0704586	n/a	0.0571355	n/a	n/a	0.0307456	n/a	n/a	0.00333077	n/a	n/a	0.00947989	n/a	0.00256213	n/a	n/a	0	n/a	n/a	0
Rep2_S4_S22	CRISPResso_on_Nme2_A036	0	n/a	n/a	n/a	n/a	n/a	0.158944	n/a	n/a	n/a	n/a	n/a	0.0692576	n/a	0.0373692	n/a	0.101644	n/a	0.0149477	0	0	n/a	0.00249128	n/a
Rep2_S4_S22	CRISPResso_on_Nme2_A037	n/a	n/a	n/a	0.13387	n/a	0.18398	n/a	0.0552304	0.0259693	0.0245062	n/a	0.0804682	n/a	n/a	n/a	0.0128018	n/a	n/a	n/a	n/a	0	n/a	n/a	n/a
Rep2_S4_S22	CRISPResso_on_Nme2_A038	n/a	n/a	n/a	n/a	n/a	n/a	n/a	n/a	n/a	0.0327302	n/a	n/a	n/a	n/a	n/a	0.00121976	n/a	n/a	n/a	n/a	n/a	n/a	n/a	n/a
Rep2_S4_S22	CRISPResso_on_Nme2_A039	n/a	n/a	n/a	n/a	n/a	n/a	n/a	n/a	n/a	n/a	n/a	n/a	n/a	n/a	n/a	0.0339988	n/a	n/a	n/a	n/a	n/a	0.000578704	n/a	n/a
Rep2_S4_S22	CRISPResso_on_Nme2_A040	n/a	n/a	n/a	n/a	0.0212202	n/a	n/a	n/a	n/a	n/a	n/a	n/a	n/a	n/a	n/a	n/a	n/a	n/a	n/a	n/a	n/a	n/a	n/a	n/a
Rep2_S4_S22	CRISPResso_on_Nme2_A041	n/a	n/a	n/a	n/a	n/a	n/a	n/a	0.0569106	n/a	n/a	n/a	n/a	n/a	n/a	n/a	n/a	n/a	n/a	n/a	n/a	n/a	n/a	n/a	0
Rep2_S4_S22	CRISPResso_on_Nme2_A042	n/a	n/a	n/a	n/a	0.0429782	n/a	n/a	n/a	n/a	n/a	n/a	n/a	0.00423729	n/a	n/a	n/a	n/a	n/a	0	n/a	n/a	0	n/a	n/a
Rep2_S4_S22	CRISPResso_on_Nme2_A043	n/a	0.0285714	n/a	n/a	n/a	n/a	n/a	n/a	n/a	0.12381	n/a	n/a	n/a	0.0285714	n/a	n/a	n/a	n/a	n/a	n/a	n/a	n/a	n/a	n/a
Rep2_S4_S22	CRISPResso_on_Nme2_A044	0	n/a	0	n/a	n/a	0.0411765	n/a	0.0176471	n/a	n/a	n/a	n/a	n/a	n/a	n/a	0.0235294	n/a	n/a	n/a	0	n/a	n/a	n/a	n/a
Rep2_S4_S22	CRISPResso_on_Nme2_A045	0	0	n/a	n/a	n/a	0.106383	0.0638298	n/a	0.0638298	n/a	n/a	n/a	n/a	n/a	n/a	n/a	n/a	n/a	0	n/a	n/a	0	n/a	0
Rep2_S4_S22	CRISPResso_on_Nme2_A046	n/a	n/a	n/a	0.0660377	n/a	n/a	0.0754717	n/a	0.0943396	n/a	n/a	n/a	n/a	n/a	n/a	0	n/a	n/a	0	0	n/a	n/a	n/a	n/a
Rep2_S4_S22	CRISPResso_on_Nme2_A047	n/a	n/a	n/a	0.0333333	n/a	n/a	n/a	n/a	n/a	n/a	n/a	n/a	0	0	0	n/a	n/a	0	0	0	n/a	n/a	0	0
