## Supplementary material for "Rational Design of Enhanced Nme2Cas9 and Nme2^Smu^Cas9 Nucleases and Base Editors": Supplementary Data 6. Panel 4 ABE activity library.xlsx (part 2 of 2)

### Sheet: percent AtoG (continued)
Source File	Window	A1	A2	A3	A4	A5	A6	A7	A8	A9	A10	A11	A12	A13	A14	A15	A16	A17	A18	A19	A20	A21	A22	A23	A24
Rep2_S4_S22	CRISPResso_on_Nme2_A048	0	n/a	n/a	0.0291971	n/a	0.0291971	0	n/a	0.0218978	n/a	n/a	n/a	0	n/a	n/a	n/a	n/a	n/a	n/a	n/a	n/a	0.00729927	n/a	n/a
Rep2_S4_S22	CRISPResso_on_Nme2_A049	n/a	n/a	n/a	n/a	0.385469	0.266398	n/a	n/a	0.502523	n/a	n/a	0.36226	0.0181635	0.012109	0.0110999	n/a	0.0393542	n/a	n/a	n/a	0	n/a	n/a	n/a
Rep2_S4_S22	CRISPResso_on_Nme2_A050	0.0168467	0.0146868	0.0241901	n/a	0.241469	n/a	n/a	n/a	0.102376	n/a	n/a	n/a	0.00950324	0.0103672	n/a	n/a	n/a	n/a	n/a	n/a	n/a	0.00172786	n/a	n/a
Rep2_S4_S22	CRISPResso_on_Nme2_A051	n/a	n/a	n/a	0.162791	n/a	n/a	n/a	n/a	n/a	n/a	n/a	0.116279	n/a	n/a	0.0232558	n/a	n/a	n/a	n/a	n/a	n/a	n/a	0	n/a
Rep2_S4_S22	CRISPResso_on_Nme2_A052	0.000708574	n/a	n/a	n/a	n/a	n/a	n/a	n/a	n/a	n/a	n/a	n/a	0.0196376	n/a	n/a	0.00283429	n/a	0.000101225	n/a	0.00354287	n/a	0.000911023	n/a	n/a
Rep2_S4_S22	CRISPResso_on_Nme2_A053	0.0107527	n/a	0.129032	n/a	n/a	n/a	0.129032	n/a	0.11828	n/a	n/a	n/a	n/a	n/a	n/a	0	0	n/a	0	n/a	n/a	n/a	n/a	n/a
Rep2_S4_S22	CRISPResso_on_Nme2_A054	0.0212766	n/a	0.0212766	0.0212766	n/a	n/a	n/a	n/a	0	n/a	n/a	n/a	0	n/a	n/a	0	n/a	0	n/a	n/a	n/a	0	n/a	0
Rep2_S4_S22	CRISPResso_on_Nme2_A055	n/a	0.0126582	n/a	0.181435	0.0305907	n/a	0.167722	0.028481	0.0485232	n/a	n/a	n/a	0.0822785	n/a	n/a	n/a	0.00316456	0	n/a	n/a	n/a	n/a	n/a	n/a
Rep2_S4_S22	CRISPResso_on_Nme2_A056	n/a	n/a	0.0669486	n/a	0.147287	n/a	n/a	n/a	n/a	n/a	n/a	n/a	0.0930233	n/a	0.0366455	n/a	n/a	0.00352361	n/a	n/a	n/a	0.00422833	n/a	0.00352361
Rep2_S4_S22	CRISPResso_on_Nme2_A057	n/a	n/a	n/a	n/a	n/a	0.122887	n/a	n/a	n/a	n/a	n/a	n/a	0.0794884	n/a	0.01873	0.00182732	n/a	n/a	n/a	n/a	0	n/a	n/a	n/a
Rep2_S4_S22	CRISPResso_on_Nme2_A058	n/a	n/a	n/a	0.0778988	n/a	0.0827777	0.0478127	n/a	n/a	0.0772483	n/a	n/a	n/a	n/a	0.0273215	n/a	n/a	n/a	0.0120345	0.000162628	n/a	0.000162628	n/a	n/a
Rep2_S4_S22	CRISPResso_on_Nme2_A059	n/a	n/a	0.0408298	0.081001	0.0964768	n/a	n/a	n/a	n/a	0.196905	n/a	0.161343	n/a	0.140929	n/a	0.0378663	n/a	n/a	n/a	n/a	n/a	n/a	n/a	n/a
Rep2_S4_S22	CRISPResso_on_Nme2_A060	n/a	n/a	n/a	n/a	n/a	n/a	0.403888	0.102592	0.0421166	n/a	n/a	0.197624	n/a	n/a	0.0982721	n/a	n/a	0.0183585	n/a	n/a	n/a	0	n/a	n/a
Rep2_S4_S22	CRISPResso_on_Nme2_A061	n/a	n/a	n/a	0.610884	0.461224	n/a	n/a	n/a	n/a	n/a	n/a	n/a	n/a	0.529252	n/a	n/a	n/a	n/a	n/a	n/a	n/a	n/a	0	n/a
Rep2_S4_S22	CRISPResso_on_Nme2_A062	n/a	n/a	n/a	n/a	n/a	0.248825	n/a	n/a	n/a	n/a	n/a	0.156635	0.0326695	n/a	0.223092	n/a	n/a	n/a	n/a	0.0120832	n/a	n/a	n/a	n/a
Rep2_S4_S22	CRISPResso_on_Nme2_A063	0.00233766	n/a	n/a	n/a	0.0568831	n/a	n/a	0.0792208	n/a	n/a	0.00987013	0.00285714	0.00987013	n/a	0.0418182	0.00155844	n/a	n/a	n/a	n/a	n/a	n/a	n/a	n/a
Rep2_S4_S22	CRISPResso_on_Nme2_A064	n/a	n/a	n/a	n/a	n/a	n/a	n/a	n/a	n/a	n/a	n/a	0.0104463	n/a	0.00949668	n/a	n/a	n/a	n/a	n/a	0	0	0	0	n/a
Rep2_S4_S22	CRISPResso_on_Nme2_A065	0.139912	n/a	n/a	n/a	n/a	n/a	n/a	n/a	0.587629	n/a	0.354934	n/a	n/a	n/a	0.154639	n/a	n/a	0.254786	n/a	n/a	0.00589102	n/a	n/a	0
Rep2_S4_S22	CRISPResso_on_Nme2_A066	n/a	n/a	n/a	n/a	n/a	n/a	n/a	n/a	0.0314437	n/a	n/a	n/a	n/a	n/a	n/a	0.00562314	n/a	n/a	n/a	0.000459031	n/a	n/a	n/a	n/a
Rep2_S4_S22	CRISPResso_on_Nme2_A067	n/a	n/a	n/a	n/a	n/a	n/a	0.215418	n/a	n/a	n/a	n/a	n/a	0.215418	n/a	n/a	n/a	n/a	n/a	n/a	n/a	n/a	n/a	n/a	n/a
Rep2_S4_S22	CRISPResso_on_Nme2_A068	0.00322898	0.00252703	n/a	n/a	0.0738453	0.0195142	n/a	0.0680893	n/a	n/a	n/a	n/a	n/a	0.031307	n/a	n/a	0.00744069	n/a	0.00154429	n/a	n/a	n/a	0	0
Rep2_S4_S22	CRISPResso_on_Nme2_A069	n/a	n/a	n/a	n/a	n/a	0.404748	n/a	n/a	n/a	0.382166	n/a	n/a	n/a	n/a	n/a	n/a	n/a	0.00579039	n/a	n/a	0.000579039	n/a	n/a	0
Rep2_S4_S22	CRISPResso_on_Nme2_A070	n/a	n/a	n/a	0.119727	n/a	n/a	n/a	n/a	n/a	0.218689	n/a	n/a	n/a	n/a	n/a	n/a	0.0191434	n/a	n/a	n/a	n/a	n/a	n/a	n/a
Rep2_S4_S22	CRISPResso_on_Nme2_A071	n/a	n/a	n/a	n/a	n/a	0.387428	n/a	n/a	n/a	n/a	n/a	n/a	n/a	n/a	n/a	n/a	n/a	n/a	n/a	n/a	n/a	n/a	n/a	0
Rep2_S4_S22	CRISPResso_on_Nme2_A072	n/a	n/a	n/a	n/a	n/a	n/a	n/a	n/a	n/a	n/a	n/a	n/a	n/a	0.171933	n/a	n/a	n/a	n/a	n/a	0.00139405	n/a	n/a	n/a	n/a
Rep2_S4_S22	CRISPResso_on_Nme2_A073	n/a	n/a	n/a	n/a	n/a	n/a	0.237069	n/a	n/a	n/a	n/a	n/a	n/a	n/a	n/a	n/a	n/a	n/a	n/a	n/a	n/a	n/a	0	0.00039185
Rep2_S4_S22	CRISPResso_on_Nme2_A074	n/a	n/a	n/a	n/a	n/a	n/a	0.277878	n/a	n/a	n/a	n/a	n/a	n/a	n/a	0.0233813	n/a	n/a	n/a	n/a	n/a	0	n/a	n/a	0.00044964
Rep2_S4_S22	CRISPResso_on_Nme2_A075	n/a	n/a	n/a	n/a	n/a	n/a	0.39658	n/a	n/a	n/a	0.292345	n/a	n/a	n/a	n/a	n/a	n/a	n/a	n/a	n/a	n/a	n/a	n/a	0
Rep2_S4_S22	CRISPResso_on_Nme2_A076	n/a	0.0354493	n/a	n/a	0.460016	n/a	0.456719	n/a	n/a	n/a	n/a	n/a	n/a	n/a	0.53751	n/a	n/a	n/a	0.0280297	n/a	n/a	n/a	n/a	n/a
Rep2_S4_S22	CRISPResso_on_Nme2_A077	n/a	n/a	0.18652	n/a	n/a	0.357367	n/a	0.342476	n/a	n/a	n/a	n/a	n/a	n/a	0.0956113	n/a	n/a	0.000783699	0	n/a	n/a	n/a	n/a	n/a
Rep2_S4_S22	CRISPResso_on_Nme2_A078	0.0316928	n/a	0.137584	0.0462342	0.041387	0.059657	n/a	n/a	0.171514	0.0779269	n/a	n/a	n/a	n/a	n/a	0.0339299	n/a	n/a	n/a	n/a	n/a	n/a	0	n/a
Rep2_S4_S22	CRISPResso_on_Nme2_A079	n/a	n/a	n/a	n/a	n/a	0.225278	n/a	0.644822	0.213283	0.027794	0.0157987	n/a	n/a	0.0356934	0.00526624	n/a	n/a	n/a	n/a	n/a	0.000292569	n/a	n/a	n/a
Rep2_S4_S22	CRISPResso_on_Nme2_A080	n/a	n/a	n/a	0.004893	n/a	n/a	n/a	n/a	n/a	n/a	n/a	0.0198507	n/a	0.0442228	0.00210585	0.000526462	0.000402589	n/a	n/a	0.000216779	6.19368e-05	n/a	n/a	n/a
Rep2_S4_S22	CRISPResso_on_Nme2_A081	0.00026137	0.00117616	n/a	0.0334553	n/a	n/a	n/a	0.0348928	n/a	n/a	n/a	n/a	n/a	n/a	n/a	n/a	0.00908259	n/a	n/a	0.000392054	n/a	n/a	n/a	n/a
Rep2_S4_S22	CRISPResso_on_Nme2_A082	0.0387001	n/a	0.0927622	n/a	n/a	0.420975	n/a	0.319645	0.17873	n/a	0.250222	n/a	n/a	n/a	0.131758	n/a	n/a	n/a	n/a	n/a	n/a	n/a	n/a	0.00265879
Rep2_S4_S22	CRISPResso_on_Nme2_A083	n/a	n/a	n/a	0.00895303	0.00844668	n/a	n/a	0.0227163	n/a	n/a	0.0189417	0.00363645	0.00191029	0.0013349	n/a	0.00706576	n/a	n/a	n/a	6.90465e-05	n/a	n/a	n/a	4.6031e-05
Rep2_S4_S22	CRISPResso_on_Nme2_A084	n/a	n/a	n/a	0.253475	n/a	n/a	n/a	n/a	n/a	n/a	n/a	n/a	n/a	0.136822	n/a	n/a	n/a	n/a	n/a	n/a	n/a	0	0	n/a
Rep2_S4_S22	CRISPResso_on_Nme2_A085	n/a	n/a	0.438757	n/a	n/a	n/a	n/a	n/a	n/a	n/a	0.492687	n/a	n/a	0.249543	n/a	n/a	n/a	n/a	n/a	n/a	n/a	0	n/a	n/a
Rep2_S4_S22	CRISPResso_on_Nme2_A086	n/a	n/a	n/a	0.0492809	n/a	n/a	0.146736	n/a	n/a	n/a	0.109625	n/a	0.135573	0.0300714	n/a	0.0298703	0.007543	0.00271548	n/a	n/a	n/a	0	n/a	n/a
Rep2_S4_S22	CRISPResso_on_Nme2_A087	0.00450113	n/a	n/a	0.138035	n/a	n/a	n/a	0.355589	n/a	0.442611	0.0862716	n/a	0.147037	0.0382596	0.0330083	n/a	n/a	n/a	0.0060015	n/a	n/a	n/a	0	0
Rep2_S4_S22	CRISPResso_on_Nme2_A088	n/a	n/a	n/a	n/a	n/a	n/a	n/a	n/a	n/a	n/a	n/a	n/a	0.229768	n/a	n/a	n/a	n/a	n/a	n/a	n/a	n/a	0.00452745	0	n/a
Rep2_S4_S22	CRISPResso_on_Nme2_A089	0.0266667	n/a	n/a	n/a	n/a	n/a	0.416	n/a	0.328	0.182667	0.165333	n/a	n/a	n/a	0.092	n/a	0.012	n/a	n/a	n/a	n/a	n/a	n/a	n/a
Rep2_S4_S22	CRISPResso_on_Nme2_A090	n/a	n/a	n/a	n/a	n/a	n/a	n/a	n/a	0.153238	0.14088	n/a	n/a	n/a	n/a	n/a	n/a	n/a	n/a	n/a	n/a	n/a	n/a	n/a	n/a
Rep2_S4_S22	CRISPResso_on_Nme2_A091	n/a	n/a	n/a	n/a	n/a	n/a	n/a	n/a	n/a	n/a	0.191261	0.0317395	n/a	n/a	0.0272053	n/a	0.0465787	n/a	n/a	n/a	n/a	n/a	0	n/a
Rep2_S4_S22	CRISPResso_on_Nme2_A092	n/a	n/a	n/a	0.188941	n/a	0.312241	0.168244	n/a	n/a	n/a	n/a	n/a	0.0547014	n/a	n/a	0.0697812	n/a	n/a	n/a	n/a	n/a	n/a	n/a	n/a
Rep2_S4_S22	CRISPResso_on_Nme2_A093	0.0483438	0.0465533	0.091316	n/a	n/a	0.244405	n/a	0.241719	n/a	n/a	n/a	n/a	n/a	0.243509	n/a	n/a	n/a	n/a	n/a	0.00268577	0	n/a	n/a	0
Rep2_S4_S22	CRISPResso_on_Nme2_A094	n/a	n/a	n/a	0.0443442	n/a	n/a	n/a	n/a	n/a	n/a	0.11537	n/a	0.19053	n/a	0.0511086	n/a	n/a	n/a	0.0011274	n/a	n/a	0.00526118	n/a	n/a
Rep2_S4_S22	CRISPResso_on_Nme2_A095	n/a	n/a	n/a	n/a	n/a	0.719846	n/a	n/a	0.713268	n/a	n/a	0.299342	n/a	n/a	n/a	n/a	n/a	0.490132	0.00219298	n/a	0.00109649	n/a	n/a	0
Rep2_S4_S22	CRISPResso_on_Nme2_A096	n/a	n/a	n/a	0.0386258	n/a	n/a	n/a	n/a	n/a	n/a	n/a	n/a	n/a	n/a	n/a	n/a	0.0583101	n/a	n/a	n/a	n/a	n/a	n/a	n/a
Rep2_S4_S22	CRISPResso_on_Nme2_A097	0.00834676	0.00951823	n/a	n/a	n/a	n/a	n/a	n/a	n/a	n/a	n/a	n/a	n/a	n/a	0.0455411	n/a	n/a	0.0046859	n/a	0	n/a	0.000146434	0	n/a
Rep2_S4_S22	CRISPResso_on_Nme2_A098	n/a	n/a	n/a	0.188168	n/a	n/a	n/a	n/a	n/a	0.42124	n/a	n/a	n/a	n/a	n/a	n/a	n/a	n/a	n/a	n/a	n/a	n/a	n/a	n/a
Rep2_S4_S22	CRISPResso_on_Nme2_A099	n/a	n/a	n/a	0.019065	n/a	n/a	0.0212508	0.0100385	n/a	n/a	n/a	n/a	n/a	n/a	n/a	n/a	n/a	n/a	4.04776e-05	n/a	n/a	n/a	n/a	n/a
Rep2_S4_S22	CRISPResso_on_Nme2_A100	n/a	n/a	n/a	n/a	n/a	n/a	n/a	n/a	n/a	n/a	n/a	n/a	n/a	n/a	0.168232	n/a	n/a	n/a	n/a	n/a	n/a	n/a	0	0
Rep2_S4_S22	CRISPResso_on_Nme2_A101	0.0203874	n/a	n/a	n/a	n/a	n/a	n/a	n/a	0.246177	0.155963	n/a	0.175331	n/a	n/a	0.0300714	n/a	n/a	n/a	n/a	n/a	n/a	n/a	n/a	n/a
Rep2_S4_S22	CRISPResso_on_Nme2_A102	0.000867303	n/a	n/a	n/a	n/a	n/a	n/a	0.147441	n/a	n/a	n/a	0.094536	n/a	n/a	n/a	n/a	n/a	n/a	n/a	n/a	n/a	n/a	n/a	n/a
Rep2_S4_S22	CRISPResso_on_Nme2_A103	n/a	n/a	n/a	n/a	n/a	n/a	n/a	n/a	0.0329749	0.0207885	n/a	n/a	n/a	0.00430108	n/a	n/a	n/a	0	n/a	n/a	0	n/a	n/a	n/a
Rep2_S4_S22	CRISPResso_on_Nme2_A104	n/a	n/a	n/a	n/a	n/a	n/a	n/a	n/a	n/a	0.379289	n/a	n/a	n/a	n/a	0.316229	0.0386399	0.025966	n/a	n/a	n/a	n/a	n/a	n/a	n/a
Rep2_S4_S22	CRISPResso_on_Nme2_A106	n/a	n/a	n/a	n/a	n/a	n/a	n/a	0.196657	n/a	n/a	n/a	n/a	n/a	n/a	0.0565388	n/a	0.00983284	0	n/a	n/a	n/a	n/a	0	n/a
Rep2_S4_S22	CRISPResso_on_Nme2_A107	0.00521376	n/a	n/a	n/a	n/a	n/a	n/a	n/a	n/a	n/a	n/a	n/a	0.0614181	0.021585	n/a	n/a	n/a	n/a	n/a	0.0016684	n/a	n/a	n/a	n/a
Rep2_S4_S22	CRISPResso_on_Nme2_A108	n/a	n/a	n/a	n/a	n/a	n/a	n/a	n/a	0.679901	n/a	0.383375	n/a	n/a	n/a	n/a	0.317618	n/a	n/a	n/a	0.0403226	n/a	n/a	0	n/a
Rep2_S4_S22	CRISPResso_on_Nme2_A109	n/a	0.124746	n/a	n/a	n/a	0.447262	n/a	n/a	n/a	n/a	n/a	0.463489	n/a	0.14503	0.0395538	0.0263692	n/a	n/a	n/a	0	n/a	0	n/a	n/a
Rep2_S4_S22	CRISPResso_on_Nme2_A110	n/a	n/a	n/a	0.108837	0.12	n/a	n/a	n/a	n/a	n/a	n/a	n/a	0.113488	n/a	n/a	n/a	n/a	n/a	0.00837209	n/a	n/a	0	0	0
Rep2_S4_S22	CRISPResso_on_Nme2_A111	n/a	n/a	n/a	0.0920945	n/a	0.141266	n/a	n/a	n/a	n/a	0.113013	n/a	0.0717196	n/a	n/a	n/a	n/a	n/a	n/a	n/a	n/a	n/a	n/a	n/a
Rep2_S4_S22	CRISPResso_on_Nme2_A112	0	n/a	0.00718016	n/a	0.257833	n/a	n/a	n/a	n/a	n/a	n/a	0.0509138	n/a	n/a	0.112272	n/a	0.00130548	n/a	0.00456919	n/a	n/a	n/a	0	0
Rep2_S4_S22	CRISPResso_on_Nme2_A113	n/a	n/a	n/a	n/a	n/a	n/a	0.300228	n/a	0.168109	0.0833713	n/a	n/a	n/a	0.107062	n/a	n/a	n/a	n/a	0.00410023	n/a	n/a	0	n/a	n/a
Rep2_S4_S22	CRISPResso_on_Nme2_A114	0.0742616	n/a	n/a	n/a	n/a	n/a	0.326582	n/a	n/a	0.340928	0.136709	0.10211	n/a	n/a	n/a	n/a	n/a	n/a	0.00421941	n/a	n/a	n/a	0	n/a
Rep2_S4_S22	CRISPResso_on_Nme2_A115	0	n/a	n/a	n/a	n/a	n/a	n/a	n/a	n/a	0.00591327	n/a	0.00722733	n/a	n/a	0.00131406	n/a	n/a	n/a	n/a	n/a	n/a	0	n/a	n/a
Rep2_S4_S22	CRISPResso_on_Nme2_A116	n/a	n/a	n/a	n/a	n/a	n/a	0.458124	n/a	n/a	n/a	n/a	0.193965	0.0126831	0.0124645	n/a	n/a	n/a	n/a	n/a	n/a	n/a	n/a	n/a	n/a
Rep2_S4_S22	CRISPResso_on_Nme2_A117	n/a	n/a	n/a	0.16032	n/a	n/a	0.150732	n/a	n/a	n/a	n/a	n/a	n/a	0.0745672	n/a	n/a	n/a	n/a	n/a	n/a	n/a	n/a	n/a	0
Rep2_S4_S22	CRISPResso_on_Nme2_A118	0.0096959	n/a	0.065227	n/a	n/a	n/a	0.259145	n/a	n/a	n/a	n/a	0.124284	n/a	n/a	n/a	n/a	n/a	0.0872631	n/a	0.0110181	n/a	n/a	0	n/a
Rep2_S4_S22	CRISPResso_on_Nme2_A119	n/a	n/a	n/a	n/a	n/a	n/a	0.280447	n/a	0.158659	0.0486034	n/a	n/a	0.098324	n/a	n/a	n/a	n/a	0.00391061	n/a	n/a	n/a	0.00446927	0	n/a
Rep2_S4_S22	CRISPResso_on_Nme2_A120	n/a	n/a	n/a	0.028745	n/a	n/a	n/a	0.0528161	n/a	n/a	n/a	n/a	n/a	n/a	n/a	0	n/a	n/a	0	n/a	n/a	0.000467399	n/a	n/a
Rep2_S4_S22	CRISPResso_on_Nme2_A121	0.10173	n/a	n/a	n/a	n/a	n/a	n/a	n/a	n/a	n/a	n/a	n/a	n/a	0.150271	n/a	n/a	n/a	n/a	n/a	n/a	n/a	n/a	n/a	n/a
Rep2_S4_S22	CRISPResso_on_Nme2_A122	0.0140086	n/a	n/a	n/a	n/a	n/a	n/a	n/a	0.0862069	n/a	n/a	n/a	0.0533405	n/a	n/a	n/a	n/a	n/a	n/a	n/a	n/a	n/a	n/a	n/a
Rep2_S4_S22	CRISPResso_on_Nme2_A123	n/a	n/a	n/a	n/a	n/a	n/a	n/a	n/a	n/a	n/a	n/a	n/a	0.0402341	n/a	n/a	n/a	n/a	0.0296269	n/a	n/a	0	0.000731529	n/a	n/a
Rep2_S4_S22	CRISPResso_on_Nme2_A124	0.00470958	n/a	n/a	0.0120356	0.0172684	n/a	n/a	0.110413	n/a	n/a	n/a	n/a	n/a	n/a	n/a	n/a	n/a	n/a	0.00418629	n/a	n/a	n/a	n/a	n/a
Rep2_S4_S22	CRISPResso_on_Nme2_A125	n/a	n/a	n/a	n/a	n/a	0.345949	n/a	n/a	n/a	n/a	n/a	0.0532229	n/a	n/a	n/a	n/a	n/a	n/a	0.00473093	n/a	n/a	n/a	n/a	n/a
Rep2_S4_S22	CRISPResso_on_Nme2_A126	n/a	0.0897155	n/a	n/a	n/a	n/a	n/a	0.375274	n/a	n/a	n/a	n/a	n/a	n/a	n/a	n/a	n/a	n/a	n/a	n/a	0	n/a	0	n/a
Rep2_S4_S22	CRISPResso_on_Nme2_A127	0	n/a	n/a	n/a	n/a	0.332134	n/a	n/a	n/a	n/a	0.320144	n/a	n/a	n/a	n/a	n/a	n/a	n/a	0.0155875	n/a	n/a	n/a	n/a	n/a
Rep2_S4_S22	CRISPResso_on_Nme2_A128	n/a	n/a	n/a	0.141476	n/a	n/a	n/a	0.13884	0.0966608	n/a	0.240773	n/a	n/a	0.0702988	n/a	n/a	n/a	0.0272408	n/a	0.00351494	0.000878735	0	n/a	n/a
Rep2_S4_S22	CRISPResso_on_Nme2_A129	n/a	n/a	0.0993939	n/a	0.183939	n/a	n/a	n/a	n/a	n/a	n/a	0.0857576	n/a	n/a	0.030303	n/a	n/a	n/a	n/a	0	0	0	n/a	n/a
Rep2_S4_S22	CRISPResso_on_Nme2_A130	n/a	n/a	n/a	0.0822171	n/a	n/a	0.345497	n/a	n/a	n/a	n/a	n/a	n/a	n/a	n/a	n/a	n/a	n/a	n/a	n/a	n/a	n/a	n/a	n/a
Rep2_S4_S22	CRISPResso_on_Nme2_A131	n/a	n/a	n/a	0.0163972	0.0127534	n/a	n/a	n/a	n/a	0.0532908	0.00478251	0.00614894	0.0029606	0.00478251	n/a	n/a	n/a	n/a	n/a	n/a	n/a	n/a	n/a	n/a
Rep2_S4_S22	CRISPResso_on_Nme2_A132	n/a	n/a	0.0656863	n/a	n/a	0.0960784	0.0431373	n/a	n/a	n/a	n/a	0.0708333	n/a	n/a	0.0438725	n/a	n/a	n/a	0.00147059	n/a	n/a	n/a	n/a	n/a
Rep2_S4_S22	CRISPResso_on_Nme2_A133	0.00598952	n/a	n/a	n/a	n/a	n/a	n/a	n/a	n/a	n/a	n/a	0.0753681	0.00349389	0.00224607	0.00424258	n/a	n/a	0.0309458	n/a	0.0027452	n/a	n/a	n/a	n/a
Rep2_S4_S22	CRISPResso_on_Nme2_A134	n/a	n/a	n/a	n/a	n/a	n/a	n/a	n/a	0.252012	n/a	n/a	n/a	n/a	n/a	n/a	0.0397384	n/a	n/a	0.00754527	0	n/a	0	n/a	n/a
Rep2_S4_S22	CRISPResso_on_Nme2_A135	n/a	0.0697106	n/a	0.0729719	n/a	0.295556	n/a	0.510395	n/a	n/a	n/a	n/a	n/a	n/a	n/a	n/a	n/a	n/a	n/a	n/a	n/a	0.000407664	n/a	n/a
Rep2_S4_S22	CRISPResso_on_Nme2_A136	0.0125369	n/a	n/a	0.321534	n/a	n/a	0.333333	0.15708	0.144543	n/a	0.423304	n/a	n/a	n/a	n/a	n/a	n/a	n/a	n/a	n/a	n/a	n/a	n/a	n/a
Rep2_S4_S22	CRISPResso_on_Nme2_A137	n/a	n/a	0.15024	n/a	n/a	n/a	n/a	0.514581	n/a	n/a	n/a	n/a	n/a	n/a	0.42045	n/a	n/a	n/a	n/a	n/a	n/a	n/a	n/a	n/a
Rep2_S4_S22	CRISPResso_on_Nme2_A138	n/a	0.130435	n/a	n/a	n/a	n/a	n/a	n/a	n/a	n/a	n/a	n/a	n/a	n/a	n/a	n/a	n/a	0.117733	n/a	n/a	n/a	n/a	n/a	n/a
Rep2_S4_S22	CRISPResso_on_Nme2_A139	n/a	n/a	0.0207972	0.0421722	n/a	n/a	n/a	n/a	n/a	0.142114	n/a	n/a	0.134604	n/a	n/a	0.0202195	n/a	n/a	0	n/a	n/a	0	n/a	n/a
Rep2_S4_S22	CRISPResso_on_Nme2_A140	n/a	0.0653038	n/a	n/a	0.594549	n/a	n/a	n/a	n/a	0.512777	n/a	n/a	n/a	n/a	n/a	n/a	n/a	n/a	n/a	0	n/a	0	n/a	n/a
Rep2_S4_S22	CRISPResso_on_Nme2_A141	n/a	n/a	n/a	n/a	n/a	n/a	n/a	0.0299308	n/a	0.00709343	0.00190311	n/a	n/a	n/a	n/a	n/a	0.000692042	0	n/a	n/a	n/a	n/a	n/a	n/a
Rep2_S4_S22	CRISPResso_on_Nme2_A142	0.088	n/a	n/a	n/a	n/a	n/a	n/a	n/a	n/a	n/a	n/a	0.104615	0.131077	n/a	n/a	n/a	n/a	0.0375385	n/a	0.0381538	n/a	0.00923077	n/a	n/a
Rep2_S4_S22	CRISPResso_on_Nme2_A143	n/a	n/a	n/a	n/a	0.392643	0.265184	0.349016	n/a	n/a	0.331052	0.13858	0.0829769	n/a	n/a	0.101796	n/a	n/a	n/a	0.00769889	n/a	0	n/a	n/a	n/a
Rep2_S4_S22	CRISPResso_on_Nme2_A144	n/a	n/a	n/a	n/a	n/a	n/a	n/a	n/a	n/a	n/a	0.0840557	n/a	n/a	n/a	n/a	n/a	n/a	n/a	0.00341476	0	n/a	n/a	0.000262674	n/a
Rep2_S4_S22	CRISPResso_on_Nme2_A145	n/a	n/a	0.0118866	n/a	n/a	n/a	n/a	0.0536422	n/a	n/a	n/a	0.0490704	0.00060957	n/a	0.00426699	n/a	n/a	n/a	n/a	n/a	n/a	n/a	n/a	n/a
Rep2_S4_S22	CRISPResso_on_Nme2_A146	n/a	0.00406461	n/a	n/a	n/a	n/a	n/a	n/a	n/a	n/a	n/a	n/a	n/a	n/a	n/a	n/a	n/a	n/a	n/a	n/a	n/a	n/a	n/a	0.000105574
Rep2_S4_S22	CRISPResso_on_Nme2_A147	n/a	0.0167904	0.0371327	n/a	n/a	n/a	n/a	n/a	n/a	n/a	0.134969	0.0397159	n/a	n/a	n/a	n/a	n/a	n/a	0.000322893	0.00226025	n/a	n/a	n/a	n/a
Rep2_S4_S22	CRISPResso_on_Nme2_A148	n/a	n/a	n/a	n/a	n/a	n/a	n/a	n/a	n/a	n/a	0.0042707	n/a	n/a	n/a	n/a	n/a	n/a	n/a	n/a	n/a	n/a	n/a	n/a	n/a
Rep2_S4_S22	CRISPResso_on_Nme2_A149	n/a	n/a	n/a	0.016174	0.0437814	n/a	n/a	n/a	0.129392	0.0705521	n/a	n/a	n/a	n/a	0.072783	n/a	n/a	0.010039	n/a	n/a	n/a	n/a	n/a	n/a
Rep2_S4_S22	CRISPResso_on_Nme2_A150	n/a	n/a	n/a	n/a	0.234279	n/a	n/a	0.2164	n/a	n/a	n/a	n/a	n/a	n/a	n/a	n/a	n/a	n/a	n/a	n/a	n/a	n/a	n/a	n/a
Rep2_S4_S22	CRISPResso_on_Nme2_A151	n/a	n/a	n/a	n/a	n/a	n/a	0.245143	0.0868951	0.0724126	n/a	n/a	0.205228	n/a	n/a	0.0452137	n/a	n/a	0.0098905	n/a	0.00600495	n/a	n/a	n/a	0
Rep2_S4_S22	CRISPResso_on_Nme2_A152	n/a	n/a	0.0310842	n/a	n/a	n/a	n/a	n/a	n/a	0.401061	n/a	n/a	n/a	n/a	n/a	0.00530705	0.00075815	0.00075815	0.00075815	n/a	n/a	n/a	0.00379075	n/a
Rep2_S4_S22	CRISPResso_on_Nme2_A153	n/a	n/a	n/a	n/a	0.230853	n/a	n/a	n/a	n/a	n/a	n/a	n/a	0.0404814	n/a	0.0295405	0.0142232	n/a	n/a	0.0306346	n/a	0	0	0	0
Rep2_S4_S22	CRISPResso_on_Nme2_A154	n/a	0.0726496	n/a	0.247863	n/a	n/a	n/a	n/a	n/a	n/a	n/a	0.300214	n/a	0.266382	n/a	n/a	0.0270655	n/a	n/a	n/a	0.00569801	n/a	0.000356125	n/a
Rep2_S4_S22	CRISPResso_on_Nme2_A155	n/a	n/a	n/a	n/a	n/a	0.636915	n/a	n/a	0.642981	n/a	0.398614	n/a	n/a	n/a	0.222704	n/a	0.12305	n/a	0.067591	n/a	0.00866551	n/a	0	n/a
Rep2_S4_S22	CRISPResso_on_Nme2_A156	n/a	n/a	0.114236	n/a	n/a	n/a	n/a	0.356556	n/a	n/a	n/a	n/a	0.123323	0.0341843	n/a	n/a	n/a	n/a	n/a	n/a	n/a	n/a	n/a	n/a
Rep2_S4_S22	CRISPResso_on_Nme2_A157	n/a	n/a	n/a	n/a	n/a	n/a	0.489312	n/a	0.462825	n/a	n/a	0.285781	0.0947955	n/a	0.239312	n/a	n/a	n/a	n/a	n/a	n/a	n/a	n/a	n/a
Rep2_S4_S22	CRISPResso_on_Nme2_A158	0.0252525	0.0016835	n/a	0.026936	n/a	n/a	0.415825	n/a	0.387205	0.0521886	n/a	0.0740741	n/a	n/a	0.043771	0.00841751	n/a	0	n/a	0	n/a	0	n/a	0
Rep2_S4_S22	CRISPResso_on_Nme2_A159	n/a	n/a	n/a	n/a	n/a	n/a	n/a	n/a	n/a	n/a	n/a	0.103631	n/a	0.0808539	n/a	n/a	n/a	n/a	n/a	0.00126072	n/a	n/a	n/a	n/a
Rep2_S4_S22	CRISPResso_on_Nme2_A160	n/a	n/a	n/a	n/a	n/a	0.322799	n/a	n/a	0.37246	n/a	n/a	0.261099	n/a	n/a	0.020316	n/a	0.0218209	n/a	0.0308503	n/a	0	0	n/a	n/a
Rep2_S4_S22	CRISPResso_on_Nme2_A161	n/a	n/a	n/a	n/a	n/a	0.454608	n/a	n/a	n/a	0.449829	n/a	n/a	n/a	0.0819113	0.025256	n/a	0.0641638	0.00409556	n/a	n/a	n/a	n/a	n/a	0
Rep2_S4_S22	CRISPResso_on_Nme2_A162	n/a	n/a	n/a	0.514925	n/a	n/a	0.672264	n/a	0.660448	n/a	n/a	n/a	n/a	n/a	n/a	n/a	0.0298507	0.000621891	0.000621891	n/a	n/a	n/a	n/a	0
Rep2_S4_S22	CRISPResso_on_Nme2_A163	n/a	n/a	n/a	0.383077	0.0753846	n/a	0.383077	n/a	n/a	0.196923	0.0876923	n/a	n/a	n/a	n/a	0.250769	n/a	0	0	0	n/a	n/a	0	n/a
Rep2_S4_S22	CRISPResso_on_Nme2_A164	n/a	n/a	n/a	0.139128	n/a	n/a	n/a	n/a	0.16197	0.0323346	0.0358944	n/a	n/a	n/a	0.037081	n/a	0.0237318	0.000296648	n/a	n/a	n/a	n/a	n/a	0
Rep2_S4_S22	CRISPResso_on_Nme2_A165	0.00362117	n/a	n/a	n/a	n/a	n/a	n/a	n/a	n/a	n/a	n/a	n/a	n/a	0.0955432	n/a	n/a	n/a	n/a	0.0155989	n/a	0.00111421	n/a	n/a	n/a
Rep2_S4_S22	CRISPResso_on_Nme2_A166	n/a	n/a	n/a	0.194182	0.128145	0.279874	n/a	n/a	n/a	n/a	n/a	0.428459	n/a	n/a	n/a	0.147013	n/a	n/a	n/a	n/a	n/a	n/a	n/a	0.000786164
Rep2_S4_S22	CRISPResso_on_Nme2_A167	0.00116686	n/a	n/a	n/a	0.109685	0.0326721	n/a	0.0746791	n/a	n/a	n/a	n/a	n/a	n/a	n/a	n/a	n/a	n/a	n/a	n/a	n/a	n/a	n/a	n/a
Rep2_S4_S22	CRISPResso_on_Nme2_A168	n/a	n/a	n/a	n/a	n/a	n/a	n/a	n/a	n/a	0.159509	n/a	n/a	n/a	n/a	n/a	n/a	n/a	n/a	n/a	n/a	n/a	n/a	n/a	n/a
Rep2_S4_S22	CRISPResso_on_Nme2_A169	n/a	n/a	0.0773196	n/a	0.391753	n/a	n/a	n/a	n/a	n/a	0.426976	n/a	n/a	n/a	n/a	0.040378	n/a	n/a	0.00257732	n/a	n/a	n/a	n/a	0
Rep2_S4_S22	CRISPResso_on_Nme2_A170	0.00345722	n/a	0.425238	n/a	n/a	n/a	0.529818	n/a	n/a	n/a	n/a	0.425238	n/a	n/a	n/a	n/a	n/a	0.00432152	n/a	n/a	n/a	n/a	n/a	0
Rep2_S4_S22	CRISPResso_on_Nme2_A171	0.0103986	0.0129983	0.0797227	n/a	0.461872	n/a	n/a	n/a	0.463605	n/a	n/a	n/a	n/a	0.385615	n/a	n/a	n/a	n/a	n/a	0	n/a	n/a	n/a	n/a
Rep2_S4_S22	CRISPResso_on_Nme2_A172	n/a	n/a	n/a	n/a	0.134796	0.0707328	n/a	n/a	n/a	n/a	n/a	n/a	0.07319	n/a	n/a	n/a	n/a	n/a	0.000877578	n/a	n/a	n/a	n/a	n/a
Rep2_S4_S22	CRISPResso_on_Nme2_A173	n/a	n/a	n/a	0.16848	n/a	n/a	n/a	n/a	n/a	n/a	n/a	n/a	n/a	n/a	n/a	n/a	n/a	n/a	n/a	n/a	n/a	n/a	n/a	0.000294031
Rep2_S4_S22	CRISPResso_on_Nme2_A174	n/a	0.0914886	n/a	n/a	n/a	n/a	0.282564	0.103549	n/a	n/a	n/a	0.181943	0.0465196	n/a	0.207788	n/a	n/a	n/a	n/a	n/a	n/a	n/a	n/a	n/a
Rep2_S4_S22	CRISPResso_on_Nme2_A175	0.00119088	n/a	n/a	n/a	0.0379381	0.0250085	n/a	0.0476353	n/a	n/a	n/a	n/a	n/a	n/a	n/a	n/a	n/a	0.00272201	n/a	n/a	0.000595441	n/a	0	n/a
Rep2_S4_S22	CRISPResso_on_Nme2_A176	n/a	n/a	n/a	n/a	n/a	n/a	n/a	0.129179	n/a	0.254559	0.0296353	0.0113982	0.0129179	n/a	n/a	0.0258359	0.000759878	n/a	n/a	n/a	n/a	n/a	0.00151976	n/a
Rep2_S4_S22	CRISPResso_on_Nme2_A177	n/a	n/a	0.0368521	n/a	n/a	n/a	n/a	n/a	n/a	n/a	n/a	0.0233	0.00285307	0.00332858	n/a	n/a	0.00594389	0.00118878	0.000237756	n/a	n/a	0.000713267	0	n/a
Rep2_S4_S22	CRISPResso_on_Nme2_A178	n/a	0.0173963	n/a	n/a	n/a	0.177153	n/a	n/a	n/a	n/a	n/a	n/a	n/a	n/a	0.164395	n/a	n/a	0.0150768	n/a	n/a	n/a	n/a	n/a	0
Rep2_S4_S22	CRISPResso_on_Nme2_A179	n/a	n/a	0.337386	n/a	0.368389	0.179939	n/a	0.419453	n/a	n/a	n/a	0.134954	n/a	n/a	n/a	n/a	n/a	n/a	n/a	n/a	0.00486322	n/a	n/a	0
Rep2_S4_S22	CRISPResso_on_Nme2_A180	0.00229753	0.00459506	n/a	n/a	0.304997	n/a	n/a	0.285468	0.0304423	0.00746697	0.00516944	n/a	0.0258472	n/a	n/a	n/a	0.00919012	n/a	n/a	n/a	0	0	n/a	n/a
Rep2_S4_S22	CRISPResso_on_Nme2_A181	0.0285278	0.0290372	n/a	0.527254	n/a	n/a	n/a	0.532348	n/a	n/a	n/a	0.134488	0.140092	n/a	n/a	n/a	n/a	n/a	n/a	n/a	0.00509424	n/a	n/a	n/a
Rep2_S4_S22	CRISPResso_on_Nme2_A182	n/a	0.21438	n/a	n/a	n/a	0.459103	n/a	0.439974	n/a	n/a	n/a	n/a	n/a	n/a	0.0580475	0.000659631	n/a	0.0184697	n/a	n/a	n/a	n/a	n/a	n/a
Rep2_S4_S22	CRISPResso_on_Nme2_A183	n/a	0.0136157	n/a	n/a	0.373676	n/a	0.374433	n/a	n/a	n/a	0.15885	n/a	0.0620272	n/a	n/a	n/a	n/a	n/a	n/a	0.00226929	0	n/a	0	n/a
Rep2_S4_S22	CRISPResso_on_Nme2_A184	n/a	0.00354806	0.00614996	n/a	n/a	n/a	n/a	0.0208153	n/a	n/a	n/a	0.0165576	n/a	n/a	0.0180557	n/a	0.0123788	n/a	n/a	n/a	7.88457e-05	n/a	0	n/a
Rep2_S4_S22	CRISPResso_on_Nme2_A185	n/a	n/a	n/a	n/a	n/a	n/a	n/a	n/a	0.28493	n/a	0.0903194	n/a	n/a	n/a	n/a	n/a	n/a	n/a	n/a	n/a	n/a	n/a	n/a	n/a
Rep2_S4_S22	CRISPResso_on_Nme2_A186	n/a	n/a	n/a	n/a	n/a	0.155374	n/a	n/a	0.121495	n/a	n/a	n/a	n/a	n/a	n/a	n/a	n/a	n/a	n/a	n/a	n/a	n/a	n/a	n/a
Rep2_S4_S22	CRISPResso_on_Nme2_A187	n/a	n/a	n/a	n/a	n/a	n/a	n/a	0.22803	n/a	n/a	n/a	n/a	n/a	n/a	n/a	n/a	0.0128788	n/a	n/a	n/a	n/a	n/a	0	n/a
Rep2_S4_S22	CRISPResso_on_Nme2_A188	n/a	n/a	n/a	n/a	n/a	n/a	n/a	n/a	n/a	n/a	n/a	n/a	0.0234709	n/a	n/a	n/a	n/a	n/a	0.000397812	n/a	n/a	n/a	n/a	n/a
Rep2_S4_S22	CRISPResso_on_Nme2_A189	n/a	n/a	n/a	n/a	n/a	n/a	n/a	n/a	n/a	0.506712	n/a	n/a	0.138932	n/a	n/a	n/a	n/a	n/a	n/a	0.016547	n/a	n/a	n/a	n/a
Rep2_S4_S22	CRISPResso_on_Nme2_A190	0.0144525	n/a	n/a	n/a	0.153974	0.106726	n/a	n/a	n/a	0.148972	n/a	n/a	0.186215	n/a	0.123958	n/a	n/a	n/a	n/a	n/a	n/a	0	n/a	n/a
Rep2_S4_S22	CRISPResso_on_Nme2_A191	n/a	n/a	n/a	n/a	n/a	n/a	n/a	n/a	n/a	n/a	n/a	n/a	n/a	n/a	n/a	n/a	n/a	n/a	n/a	n/a	n/a	n/a	n/a	n/a
Rep2_S4_S22	CRISPResso_on_Nme2_A192	n/a	n/a	n/a	n/a	n/a	n/a	0.064435	n/a	n/a	0.0329452	0.0127018	n/a	n/a	0.0168034	n/a	n/a	n/a	n/a	n/a	0.000529241	n/a	n/a	0	n/a
Rep2_S4_S22	CRISPResso_on_Nme2_A193	n/a	0.00245515	n/a	n/a	0.084797	n/a	n/a	n/a	n/a	n/a	0.0203966	0.00415486	n/a	n/a	n/a	n/a	n/a	n/a	n/a	0	0.000188857	0.000188857	n/a	n/a
Rep2_S4_S22	CRISPResso_on_Nme2_A194	n/a	n/a	n/a	n/a	n/a	n/a	n/a	n/a	n/a	n/a	n/a	n/a	n/a	n/a	n/a	n/a	n/a	n/a	n/a	n/a	n/a	n/a	n/a	0
Rep2_S4_S22	CRISPResso_on_Nme2_A195	n/a	0.00177239	n/a	n/a	n/a	n/a	n/a	n/a	0.0417251	n/a	n/a	n/a	n/a	n/a	n/a	n/a	n/a	n/a	n/a	n/a	n/a	n/a	n/a	n/a
Rep2_S4_S22	CRISPResso_on_Nme2_A196	0.000879353	n/a	n/a	n/a	n/a	n/a	n/a	n/a	0.0749209	n/a	n/a	n/a	n/a	n/a	n/a	n/a	n/a	0.00553992	n/a	n/a	n/a	n/a	n/a	0.000527612
Rep2_S4_S22	CRISPResso_on_Nme2_A197	0	n/a	n/a	0.00648999	n/a	n/a	n/a	0.00540833	0.00594916	0.00540833	n/a	n/a	n/a	0.00703083	n/a	n/a	0.0048675	n/a	0	n/a	n/a	n/a	n/a	n/a
Rep2_S4_S22	CRISPResso_on_Nme2_A198	n/a	0.034965	n/a	n/a	n/a	n/a	n/a	n/a	n/a	n/a	n/a	0.191354	0.0178004	n/a	n/a	0.0438652	n/a	0.00762873	n/a	0.00254291	n/a	0.000635728	n/a	n/a
Rep2_S4_S22	CRISPResso_on_Nme2_A199	n/a	n/a	n/a	0.176763	0.258921	n/a	n/a	n/a	n/a	n/a	n/a	n/a	n/a	n/a	n/a	n/a	n/a	n/a	n/a	n/a	n/a	0.000829876	n/a	n/a
Rep2_S4_S22	CRISPResso_on_Nme2_A200	0.0125589	n/a	0.159079	n/a	n/a	n/a	0.22606	n/a	n/a	n/a	n/a	n/a	n/a	n/a	0.0277342	0.0266876	n/a	n/a	n/a	n/a	n/a	n/a	0	0
Rep2_S5_S23	CRISPResso_on_Nme2_A001	n/a	n/a	0.0115483	n/a	n/a	n/a	n/a	n/a	n/a	n/a	n/a	n/a	n/a	0.144996	n/a	n/a	n/a	n/a	n/a	n/a	n/a	n/a	n/a	n/a
Rep2_S5_S23	CRISPResso_on_Nme2_A002	n/a	n/a	n/a	n/a	0.0338983	0.00847458	0.00847458	n/a	n/a	n/a	n/a	n/a	0.0508475	n/a	n/a	n/a	0.0338983	n/a	n/a	n/a	n/a	n/a	n/a	n/a
Rep2_S5_S23	CRISPResso_on_Nme2_A003	n/a	0.207379	n/a	n/a	n/a	n/a	n/a	n/a	0.212468	n/a	n/a	n/a	n/a	n/a	n/a	n/a	n/a	n/a	n/a	n/a	n/a	n/a	n/a	n/a
Rep2_S5_S23	CRISPResso_on_Nme2_A004	0.000657678	n/a	n/a	0.0483394	0.00493259	n/a	0.0338704	n/a	n/a	0.112134	n/a	0.0536008	0.00657678	n/a	0.00591911	n/a	n/a	0.00361723	0.000986518	n/a	0.000328839	n/a	0	n/a
Rep2_S5_S23	CRISPResso_on_Nme2_A006	n/a	n/a	n/a	n/a	n/a	n/a	n/a	n/a	n/a	n/a	0.0506857	n/a	n/a	n/a	n/a	n/a	n/a	n/a	n/a	n/a	n/a	n/a	n/a	n/a
Rep2_S5_S23	CRISPResso_on_Nme2_A007	n/a	0	n/a	n/a	n/a	0.0645161	0	n/a	0	n/a	n/a	n/a	n/a	n/a	n/a	n/a	n/a	n/a	n/a	n/a	n/a	n/a	n/a	n/a
Rep2_S5_S23	CRISPResso_on_Nme2_A008	n/a	0.00189753	n/a	n/a	0.0145478	n/a	n/a	n/a	n/a	n/a	n/a	n/a	n/a	0.0040059	0.00231921	n/a	n/a	n/a	0.00126502	0	n/a	n/a	n/a	n/a
Rep2_S5_S23	CRISPResso_on_Nme2_A009	n/a	n/a	0.033872	n/a	n/a	n/a	n/a	n/a	n/a	0.174021	n/a	0.107209	n/a	n/a	n/a	n/a	n/a	n/a	n/a	n/a	n/a	n/a	n/a	n/a
Rep2_S5_S23	CRISPResso_on_Nme2_A010	n/a	n/a	n/a	n/a	n/a	n/a	n/a	n/a	n/a	n/a	n/a	n/a	n/a	n/a	n/a	n/a	0.0363878	n/a	n/a	n/a	n/a	n/a	n/a	n/a
Rep2_S5_S23	CRISPResso_on_Nme2_A011	n/a	n/a	n/a	n/a	n/a	n/a	n/a	n/a	n/a	n/a	n/a	n/a	0.643044	n/a	n/a	n/a	n/a	n/a	n/a	n/a	n/a	n/a	n/a	n/a
Rep2_S5_S23	CRISPResso_on_Nme2_A012	n/a	n/a	0.00899032	n/a	n/a	n/a	n/a	n/a	0.0184993	n/a	n/a	n/a	n/a	n/a	n/a	n/a	n/a	n/a	n/a	n/a	n/a	n/a	0.000172891	n/a
Rep2_S5_S23	CRISPResso_on_Nme2_A013	0	n/a	n/a	n/a	0.0656966	n/a	n/a	n/a	0.0877425	n/a	n/a	n/a	0.0445326	n/a	0.0762787	n/a	0.0253527	n/a	0.00308642	n/a	0	n/a	0	n/a
Rep2_S5_S23	CRISPResso_on_Nme2_A014	n/a	0.00366014	0.0004191	n/a	0.0136347	n/a	n/a	0.0106451	n/a	n/a	0.00282194	n/a	0.0044704	n/a	n/a	0.00525272	n/a	n/a	0.00030734	0	n/a	n/a	0.00011176	n/a
Rep2_S5_S23	CRISPResso_on_Nme2_A015	n/a	0.0185185	0.014245	n/a	n/a	n/a	n/a	0.0811966	n/a	n/a	n/a	n/a	n/a	0.0185185	n/a	n/a	n/a	n/a	n/a	n/a	0	n/a	n/a	n/a
Rep2_S5_S23	CRISPResso_on_Nme2_A016	0	0	n/a	n/a	0.00231817	0.000289771	n/a	n/a	n/a	0.00231817	0.00347725	n/a	0.0199942	n/a	0.0269487	n/a	n/a	0.0130397	n/a	n/a	0.000579542	n/a	n/a	n/a
Rep2_S5_S23	CRISPResso_on_Nme2_A017	n/a	n/a	n/a	n/a	n/a	0.0746269	0	0.0149254	n/a	n/a	0.0149254	0.0149254	0	n/a	n/a	0.0447761	n/a	n/a	n/a	0	n/a	0	n/a	n/a
Rep2_S5_S23	CRISPResso_on_Nme2_A018	n/a	0.0546256	n/a	n/a	n/a	n/a	0.174449	n/a	n/a	n/a	0.189427	n/a	0.144493	n/a	0.370044	n/a	n/a	n/a	n/a	n/a	n/a	n/a	n/a	n/a
Rep2_S5_S23	CRISPResso_on_Nme2_A019	n/a	0.0672269	n/a	n/a	n/a	n/a	n/a	n/a	n/a	n/a	n/a	n/a	n/a	n/a	0.0588235	n/a	n/a	n/a	n/a	0	n/a	0	n/a	n/a
Rep2_S5_S23	CRISPResso_on_Nme2_A020	0.00141978	0.00283956	0.0023663	0.00331283	0.00899195	n/a	n/a	n/a	n/a	n/a	0.012778	n/a	n/a	n/a	n/a	n/a	0.0123048	n/a	0.000473261	n/a	n/a	n/a	0	n/a
Rep2_S5_S23	CRISPResso_on_Nme2_A021	n/a	n/a	n/a	n/a	0.0518445	n/a	n/a	n/a	n/a	n/a	n/a	n/a	n/a	n/a	n/a	0.158524	n/a	n/a	0.00398804	n/a	n/a	n/a	0	n/a
Rep2_S5_S23	CRISPResso_on_Nme2_A022	0	0	n/a	n/a	n/a	n/a	n/a	n/a	0.0425532	n/a	n/a	n/a	0.0212766	n/a	n/a	n/a	n/a	n/a	n/a	n/a	n/a	n/a	n/a	n/a
Rep2_S5_S23	CRISPResso_on_Nme2_A023	0.00105988	n/a	0.0280869	n/a	n/a	n/a	n/a	n/a	n/a	0.00847907	0.00370959	n/a	0.0344462	0.00582936	n/a	n/a	n/a	n/a	n/a	n/a	n/a	n/a	n/a	n/a
Rep2_S5_S23	CRISPResso_on_Nme2_A024	n/a	n/a	n/a	0.0153357	n/a	0.045446	0.00953806	n/a	n/a	n/a	0.0248738	0.00561062	n/a	n/a	n/a	n/a	n/a	n/a	n/a	n/a	n/a	n/a	n/a	n/a
Rep2_S5_S23	CRISPResso_on_Nme2_A025	n/a	n/a	0.00712411	n/a	n/a	n/a	n/a	n/a	n/a	0.0457443	n/a	n/a	n/a	n/a	n/a	n/a	n/a	n/a	n/a	n/a	n/a	n/a	n/a	n/a
Rep2_S5_S23	CRISPResso_on_Nme2_A026	n/a	n/a	n/a	n/a	n/a	n/a	n/a	n/a	0.00910415	n/a	n/a	n/a	n/a	n/a	n/a	n/a	n/a	n/a	n/a	n/a	n/a	n/a	n/a	n/a
Rep2_S5_S23	CRISPResso_on_Nme2_A027	n/a	0.00185672	n/a	n/a	n/a	0.00440972	0.00456444	n/a	0.0253752	0.00224354	0.0111403	n/a	n/a	n/a	0.00549281	n/a	n/a	n/a	0.000618908	0.000154727	n/a	n/a	n/a	n/a
Rep2_S5_S23	CRISPResso_on_Nme2_A028	0.000669942	0.000669942	n/a	0.0147387	0.00223314	n/a	n/a	n/a	n/a	n/a	n/a	n/a	n/a	n/a	n/a	0.00446628	0.000893256	n/a	n/a	n/a	n/a	n/a	0	n/a
Rep2_S5_S23	CRISPResso_on_Nme2_A029	n/a	n/a	n/a	n/a	0.0898345	n/a	n/a	n/a	n/a	n/a	n/a	n/a	n/a	n/a	n/a	0.0171395	n/a	n/a	0.0200946	n/a	n/a	n/a	n/a	n/a
Rep2_S5_S23	CRISPResso_on_Nme2_A030	n/a	0.04	0.04	n/a	n/a	n/a	n/a	n/a	n/a	n/a	n/a	0.08	n/a	n/a	n/a	n/a	n/a	n/a	n/a	n/a	0	n/a	n/a	0
Rep2_S5_S23	CRISPResso_on_Nme2_A031	0	0	n/a	n/a	n/a	n/a	n/a	n/a	n/a	n/a	0.00845547	n/a	n/a	n/a	n/a	n/a	n/a	n/a	n/a	0.000187899	n/a	n/a	0.000187899	n/a
Rep2_S5_S23	CRISPResso_on_Nme2_A032	n/a	n/a	n/a	n/a	n/a	n/a	0.0243902	n/a	n/a	n/a	n/a	n/a	n/a	n/a	n/a	n/a	n/a	n/a	n/a	n/a	n/a	n/a	n/a	n/a
Rep2_S5_S23	CRISPResso_on_Nme2_A033	n/a	n/a	n/a	0	n/a	0.04	n/a	n/a	n/a	n/a	n/a	0.32	n/a	n/a	n/a	n/a	0	n/a	n/a	0	n/a	n/a	n/a	n/a
Rep2_S5_S23	CRISPResso_on_Nme2_A034	n/a	n/a	n/a	0.0266927	n/a	n/a	n/a	n/a	n/a	n/a	n/a	n/a	n/a	n/a	n/a	n/a	n/a	n/a	n/a	n/a	n/a	0	n/a	0
Rep2_S5_S23	CRISPResso_on_Nme2_A035	0.0136986	n/a	n/a	n/a	0.111872	n/a	0.0251142	n/a	n/a	0.0502283	n/a	n/a	0.0251142	n/a	n/a	0.148402	n/a	0.152968	n/a	n/a	0	n/a	n/a	0.00228311
Rep2_S5_S23	CRISPResso_on_Nme2_A036	0.00218639	n/a	n/a	n/a	n/a	n/a	0.0196775	n/a	n/a	n/a	n/a	n/a	0.0202241	n/a	0.0147581	n/a	0.0538398	n/a	0.00546597	0	0.000273299	n/a	0	n/a
Rep2_S5_S23	CRISPResso_on_Nme2_A037	n/a	n/a	n/a	0.0438208	n/a	0.304284	n/a	0.00787789	0.00295421	0.00787789	n/a	0.152634	n/a	n/a	n/a	0.0630231	n/a	n/a	n/a	n/a	0.00295421	n/a	n/a	n/a
Rep2_S5_S23	CRISPResso_on_Nme2_A038	n/a	n/a	n/a	n/a	n/a	n/a	n/a	n/a	n/a	0.323336	n/a	n/a	n/a	n/a	n/a	0.0599813	n/a	n/a	n/a	n/a	n/a	n/a	n/a	n/a
Rep2_S5_S23	CRISPResso_on_Nme2_A039	n/a	n/a	n/a	n/a	n/a	n/a	n/a	n/a	n/a	n/a	n/a	n/a	n/a	n/a	n/a	0.0687219	n/a	n/a	n/a	n/a	n/a	0	n/a	n/a
Rep2_S5_S23	CRISPResso_on_Nme2_A040	n/a	n/a	n/a	n/a	0.0493827	n/a	n/a	n/a	n/a	n/a	n/a	n/a	n/a	n/a	n/a	n/a	n/a	n/a	n/a	n/a	n/a	n/a	n/a	n/a
Rep2_S5_S23	CRISPResso_on_Nme2_A041	n/a	n/a	n/a	n/a	n/a	n/a	n/a	0.0168067	n/a	n/a	n/a	n/a	n/a	n/a	n/a	n/a	n/a	n/a	n/a	n/a	n/a	n/a	n/a	0
Rep2_S5_S23	CRISPResso_on_Nme2_A042	n/a	n/a	n/a	n/a	0.0278325	n/a	n/a	n/a	n/a	n/a	n/a	n/a	0.00544834	n/a	n/a	n/a	n/a	n/a	0.000459498	n/a	n/a	0	n/a	n/a
Rep2_S5_S23	CRISPResso_on_Nme2_A043	n/a	0	n/a	n/a	n/a	n/a	n/a	n/a	n/a	0.213483	n/a	n/a	n/a	0.011236	n/a	n/a	n/a	n/a	n/a	n/a	n/a	n/a	n/a	n/a
Rep2_S5_S23	CRISPResso_on_Nme2_A044	0	n/a	0	n/a	n/a	0.0505051	n/a	0.030303	n/a	n/a	n/a	n/a	n/a	n/a	n/a	0.10101	n/a	n/a	n/a	0	n/a	n/a	n/a	n/a
Rep2_S5_S23	CRISPResso_on_Nme2_A045	0.01	0	n/a	n/a	n/a	0.02	0.01	n/a	0.05	n/a	n/a	n/a	n/a	n/a	n/a	n/a	n/a	n/a	0	n/a	n/a	0	n/a	0
Rep2_S5_S23	CRISPResso_on_Nme2_A046	n/a	n/a	n/a	0.178571	n/a	n/a	0.178571	n/a	0.142857	n/a	n/a	n/a	n/a	n/a	n/a	0.0357143	n/a	n/a	0	0	n/a	n/a	n/a	n/a
Rep2_S5_S23	CRISPResso_on_Nme2_A047	n/a	n/a	n/a	0.06	n/a	n/a	n/a	n/a	n/a	n/a	n/a	n/a	0.02	0	0	n/a	n/a	0.02	0	0	n/a	n/a	0	0
Rep2_S5_S23	CRISPResso_on_Nme2_A048	0.00330033	n/a	n/a	0.019802	n/a	0.029703	0.00330033	n/a	0.0660066	n/a	n/a	n/a	0.039604	n/a	n/a	n/a	n/a	n/a	n/a	n/a	n/a	0	n/a	n/a
Rep2_S5_S23	CRISPResso_on_Nme2_A049	n/a	n/a	n/a	n/a	0.0361991	0.00226244	n/a	n/a	0.210407	n/a	n/a	0.160633	0.0158371	0.00678733	0.00452489	n/a	0.0248869	n/a	n/a	n/a	0.00226244	n/a	n/a	n/a
Rep2_S5_S23	CRISPResso_on_Nme2_A050	0.00190597	0.00444727	0.00127065	n/a	0.0628971	n/a	n/a	n/a	0.0273189	n/a	n/a	n/a	0.00952986	0.00825921	n/a	n/a	n/a	n/a	n/a	n/a	n/a	0	n/a	n/a
Rep2_S5_S23	CRISPResso_on_Nme2_A051	n/a	n/a	n/a	0.105263	n/a	n/a	n/a	n/a	n/a	n/a	n/a	0.157895	n/a	n/a	0.0263158	n/a	n/a	n/a	n/a	n/a	n/a	n/a	0	n/a
Rep2_S5_S23	CRISPResso_on_Nme2_A052	0.00562852	n/a	n/a	n/a	n/a	n/a	n/a	n/a	n/a	n/a	n/a	n/a	0.15197	n/a	n/a	0.0150094	n/a	0.0140713	n/a	0.0290807	n/a	0	n/a	n/a
Rep2_S5_S23	CRISPResso_on_Nme2_A053	0	n/a	0.0983607	n/a	n/a	n/a	0.131148	n/a	0.0491803	n/a	n/a	n/a	n/a	n/a	n/a	0.0327869	0	n/a	0	n/a	n/a	n/a	n/a	n/a
Rep2_S5_S23	CRISPResso_on_Nme2_A054	0	n/a	0	0	n/a	n/a	n/a	n/a	0.037037	n/a	n/a	n/a	0	n/a	n/a	0.259259	n/a	0.259259	n/a	n/a	n/a	0	n/a	0
Rep2_S5_S23	CRISPResso_on_Nme2_A055	n/a	0.00705816	n/a	0.0654997	0.0042349	n/a	0.0095991	0.00734049	0.00592885	n/a	n/a	n/a	0.0183512	n/a	n/a	n/a	0.00338792	0.00112931	n/a	n/a	n/a	n/a	n/a	n/a
Rep2_S5_S23	CRISPResso_on_Nme2_A056	n/a	n/a	0.0120103	n/a	0.0243065	n/a	n/a	n/a	n/a	n/a	n/a	n/a	0.0277381	n/a	0.0288819	n/a	n/a	0.00343151	n/a	n/a	n/a	0	n/a	0
Rep2_S5_S23	CRISPResso_on_Nme2_A057	n/a	n/a	n/a	n/a	n/a	0.00263852	n/a	n/a	n/a	n/a	n/a	n/a	0.000405927	n/a	0.00202963	0.000405927	n/a	n/a	n/a	n/a	0.000202963	n/a	n/a	n/a
Rep2_S5_S23	CRISPResso_on_Nme2_A058	n/a	n/a	n/a	0.0937207	n/a	0.199625	0.027179	n/a	n/a	0.0937207	n/a	n/a	n/a	n/a	0.027179	n/a	n/a	n/a	0.0243674	0	n/a	0	n/a	n/a
Rep2_S5_S23	CRISPResso_on_Nme2_A059	n/a	n/a	0.00149477	0.00697559	0.0119581	n/a	n/a	n/a	n/a	0.0518186	n/a	0.0533134	n/a	0.0503239	n/a	0.0164425	n/a	n/a	n/a	n/a	n/a	n/a	n/a	n/a
Rep2_S5_S23	CRISPResso_on_Nme2_A060	n/a	n/a	n/a	n/a	n/a	n/a	0.0704042	0.0104302	0.00782269	n/a	n/a	0.0312907	n/a	n/a	0.00391134	n/a	n/a	0.00260756	n/a	n/a	n/a	0	n/a	n/a
Rep2_S5_S23	CRISPResso_on_Nme2_A061	n/a	n/a	n/a	0.033275	0.0122592	n/a	n/a	n/a	n/a	n/a	n/a	n/a	n/a	0.0542907	n/a	n/a	n/a	n/a	n/a	n/a	n/a	n/a	0	n/a
Rep2_S5_S23	CRISPResso_on_Nme2_A062	n/a	n/a	n/a	n/a	n/a	0.00172435	n/a	n/a	n/a	n/a	n/a	0.000615839	0.000123168	n/a	0.00197069	n/a	n/a	n/a	n/a	0.000246336	n/a	n/a	n/a	n/a
Rep2_S5_S23	CRISPResso_on_Nme2_A063	0	n/a	n/a	n/a	0.00459137	n/a	n/a	0.00734619	n/a	n/a	0.000918274	0.00275482	0.00642792	n/a	0.00550964	0	n/a	n/a	n/a	n/a	n/a	n/a	n/a	n/a
Rep2_S5_S23	CRISPResso_on_Nme2_A064	n/a	n/a	n/a	n/a	n/a	n/a	n/a	n/a	n/a	n/a	n/a	0.00221239	n/a	0	n/a	n/a	n/a	n/a	n/a	0	0	0	0	n/a
Rep2_S5_S23	CRISPResso_on_Nme2_A065	0.0144928	n/a	n/a	n/a	n/a	n/a	n/a	n/a	0.405797	n/a	0.0662526	n/a	n/a	n/a	0.0372671	n/a	n/a	0.0496894	n/a	n/a	0.00207039	n/a	n/a	0
Rep2_S5_S23	CRISPResso_on_Nme2_A066	n/a	n/a	n/a	n/a	n/a	n/a	n/a	n/a	0.0092	n/a	n/a	n/a	n/a	n/a	n/a	0.0004	n/a	n/a	n/a	0.0004	n/a	n/a	n/a	n/a
Rep2_S5_S23	CRISPResso_on_Nme2_A067	n/a	n/a	n/a	n/a	n/a	n/a	0.00609756	n/a	n/a	n/a	n/a	n/a	0.0272358	n/a	n/a	n/a	n/a	n/a	n/a	n/a	n/a	n/a	n/a	n/a
Rep2_S5_S23	CRISPResso_on_Nme2_A068	0	0.000874126	n/a	n/a	0.00961538	0.00262238	n/a	0.00611888	n/a	n/a	n/a	n/a	n/a	0.00786713	n/a	n/a	0.0104895	n/a	0	n/a	n/a	n/a	0.00262238	0
Rep2_S5_S23	CRISPResso_on_Nme2_A069	n/a	n/a	n/a	n/a	n/a	0.0138135	n/a	n/a	n/a	0.00592008	n/a	n/a	n/a	n/a	n/a	n/a	n/a	0	n/a	n/a	0	n/a	n/a	0
Rep2_S5_S23	CRISPResso_on_Nme2_A070	n/a	n/a	n/a	0.00172622	n/a	n/a	n/a	n/a	n/a	0.0369411	n/a	n/a	n/a	n/a	n/a	n/a	0.00707751	n/a	n/a	n/a	n/a	n/a	n/a	n/a
Rep2_S5_S23	CRISPResso_on_Nme2_A071	n/a	n/a	n/a	n/a	n/a	0.00842359	n/a	n/a	n/a	n/a	n/a	n/a	n/a	n/a	n/a	n/a	n/a	n/a	n/a	n/a	n/a	n/a	n/a	0
Rep2_S5_S23	CRISPResso_on_Nme2_A072	n/a	n/a	n/a	n/a	n/a	n/a	n/a	n/a	n/a	n/a	n/a	n/a	n/a	0.0010101	n/a	n/a	n/a	n/a	n/a	0	n/a	n/a	n/a	n/a
Rep2_S5_S23	CRISPResso_on_Nme2_A073	n/a	n/a	n/a	n/a	n/a	n/a	0.0034338	n/a	n/a	n/a	n/a	n/a	n/a	n/a	n/a	n/a	n/a	n/a	n/a	n/a	n/a	n/a	0	0
Rep2_S5_S23	CRISPResso_on_Nme2_A074	n/a	n/a	n/a	n/a	n/a	n/a	0.0179118	n/a	n/a	n/a	n/a	n/a	n/a	n/a	0.000655308	n/a	n/a	n/a	n/a	n/a	0	n/a	n/a	0
Rep2_S5_S23	CRISPResso_on_Nme2_A075	n/a	n/a	n/a	n/a	n/a	n/a	0.137784	n/a	n/a	n/a	0.0617898	n/a	n/a	n/a	n/a	n/a	n/a	n/a	n/a	n/a	n/a	n/a	n/a	0
Rep2_S5_S23	CRISPResso_on_Nme2_A076	n/a	0.00375774	n/a	n/a	0.010389	n/a	0.0167993	n/a	n/a	n/a	n/a	n/a	n/a	n/a	0.102122	n/a	n/a	n/a	0.00906278	n/a	n/a	n/a	n/a	n/a
Rep2_S5_S23	CRISPResso_on_Nme2_A077	n/a	n/a	0.00414837	n/a	n/a	0.0143973	n/a	0.00927282	n/a	n/a	n/a	n/a	n/a	n/a	0.00292826	n/a	n/a	0	0.000244021	n/a	n/a	n/a	n/a	n/a
Rep2_S5_S23	CRISPResso_on_Nme2_A078	0	n/a	0.00197628	0.000658762	0.000658762	0.000658762	n/a	n/a	0.00329381	0.00263505	n/a	n/a	n/a	n/a	n/a	0.000658762	n/a	n/a	n/a	n/a	n/a	n/a	0	n/a
Rep2_S5_S23	CRISPResso_on_Nme2_A079	n/a	n/a	n/a	n/a	n/a	0.0014985	n/a	0.0044955	0.0004995	0	0	n/a	n/a	0.001998	0	n/a	n/a	n/a	n/a	n/a	0.0004995	n/a	n/a	n/a
Rep2_S5_S23	CRISPResso_on_Nme2_A080	n/a	n/a	n/a	0.0027933	n/a	n/a	n/a	n/a	n/a	n/a	n/a	0.00558659	n/a	0.025838	0.00139665	0	0.000698324	n/a	n/a	0	0	n/a	n/a	n/a
Rep2_S5_S23	CRISPResso_on_Nme2_A081	0.000274801	0.000824402	n/a	0.0186865	n/a	n/a	n/a	0.0120912	n/a	n/a	n/a	n/a	n/a	n/a	n/a	n/a	0.0225337	n/a	n/a	0.0010992	n/a	n/a	n/a	n/a
Rep2_S5_S23	CRISPResso_on_Nme2_A082	0	n/a	0.00206868	n/a	n/a	0.126189	n/a	0.059578	0.00496483	n/a	0.0500621	n/a	n/a	n/a	0.0231692	n/a	n/a	n/a	n/a	n/a	n/a	n/a	n/a	0
Rep2_S5_S23	CRISPResso_on_Nme2_A083	n/a	n/a	n/a	0	0	n/a	n/a	0.010327	n/a	n/a	0.0137694	0.00172117	0	0	n/a	0.00860585	n/a	n/a	n/a	0	n/a	n/a	n/a	0
Rep2_S5_S23	CRISPResso_on_Nme2_A084	n/a	n/a	n/a	0.0934112	n/a	n/a	n/a	n/a	n/a	n/a	n/a	n/a	n/a	0.0375313	n/a	n/a	n/a	n/a	n/a	n/a	n/a	0	0	n/a
Rep2_S5_S23	CRISPResso_on_Nme2_A085	n/a	n/a	0.00184775	n/a	n/a	n/a	n/a	n/a	n/a	n/a	0.00184775	n/a	n/a	0.000739098	n/a	n/a	n/a	n/a	n/a	n/a	n/a	0.000369549	n/a	n/a
Rep2_S5_S23	CRISPResso_on_Nme2_A086	n/a	n/a	n/a	0.00937275	n/a	n/a	0.164384	n/a	n/a	n/a	0.0389329	n/a	0.100216	0.00865177	n/a	0.0115357	0.00144196	0.000720981	n/a	n/a	n/a	0	n/a	n/a
Rep2_S5_S23	CRISPResso_on_Nme2_A087	0	n/a	n/a	0.0137482	n/a	n/a	n/a	0.0217077	n/a	0.176556	0.00434153	n/a	0.0101302	0.00144718	0.00289436	n/a	n/a	n/a	0.000723589	n/a	n/a	n/a	0	0.000723589
Rep2_S5_S23	CRISPResso_on_Nme2_A088	n/a	n/a	n/a	n/a	n/a	n/a	n/a	n/a	n/a	n/a	n/a	n/a	0.00480769	n/a	n/a	n/a	n/a	n/a	n/a	n/a	n/a	0	0	n/a
Rep2_S5_S23	CRISPResso_on_Nme2_A089	0	n/a	n/a	n/a	n/a	n/a	0.0373246	n/a	0.0122745	0.00425852	0.00475952	n/a	n/a	n/a	0.00300601	n/a	0.00150301	n/a	n/a	n/a	n/a	n/a	n/a	n/a
Rep2_S5_S23	CRISPResso_on_Nme2_A090	n/a	n/a	n/a	n/a	n/a	n/a	n/a	n/a	0.00201613	0.00268817	n/a	n/a	n/a	n/a	n/a	n/a	n/a	n/a	n/a	n/a	n/a	n/a	n/a	n/a
Rep2_S5_S23	CRISPResso_on_Nme2_A091	n/a	n/a	n/a	n/a	n/a	n/a	n/a	n/a	n/a	n/a	0.00440205	0.00146735	n/a	n/a	0.000366838	n/a	0.00220103	n/a	n/a	n/a	n/a	n/a	0	n/a
Rep2_S5_S23	CRISPResso_on_Nme2_A092	n/a	n/a	n/a	0.00629261	n/a	0.0162559	0.00419507	n/a	n/a	n/a	n/a	n/a	0.0178291	n/a	n/a	0.0110121	n/a	n/a	n/a	n/a	n/a	n/a	n/a	n/a
Rep2_S5_S23	CRISPResso_on_Nme2_A093	0.00177936	0	0	n/a	n/a	0.00133452	n/a	0	n/a	n/a	n/a	n/a	n/a	0.0066726	n/a	n/a	n/a	n/a	n/a	0	0	n/a	n/a	0
Rep2_S5_S23	CRISPResso_on_Nme2_A094	n/a	n/a	n/a	0.00618557	n/a	n/a	n/a	n/a	n/a	n/a	0.0343643	n/a	0.0611684	n/a	0.0268041	n/a	n/a	n/a	0.004811	n/a	n/a	0	n/a	n/a
Rep2_S5_S23	CRISPResso_on_Nme2_A095	n/a	n/a	n/a	n/a	n/a	0.0793269	n/a	n/a	0.0985577	n/a	n/a	0.0492788	n/a	n/a	n/a	n/a	n/a	0.0120192	0	n/a	0	n/a	n/a	0
Rep2_S5_S23	CRISPResso_on_Nme2_A096	n/a	n/a	n/a	0.00539745	n/a	n/a	n/a	n/a	n/a	n/a	n/a	n/a	n/a	n/a	n/a	n/a	0.0520118	n/a	n/a	n/a	n/a	n/a	n/a	n/a
Rep2_S5_S23	CRISPResso_on_Nme2_A097	0.00408719	0.0013624	n/a	n/a	n/a	n/a	n/a	n/a	n/a	n/a	n/a	n/a	n/a	n/a	0.0286104	n/a	n/a	0.0177112	n/a	0	n/a	0	0	n/a
Rep2_S5_S23	CRISPResso_on_Nme2_A098	n/a	n/a	n/a	0.0240343	n/a	n/a	n/a	n/a	n/a	0.3897	n/a	n/a	n/a	n/a	n/a	n/a	n/a	n/a	n/a	n/a	n/a	n/a	n/a	n/a
Rep2_S5_S23	CRISPResso_on_Nme2_A099	n/a	n/a	n/a	0.0051304	n/a	n/a	0.00342027	0.0012826	n/a	n/a	n/a	n/a	n/a	n/a	n/a	n/a	n/a	n/a	0	n/a	n/a	n/a	n/a	n/a
Rep2_S5_S23	CRISPResso_on_Nme2_A100	n/a	n/a	n/a	n/a	n/a	n/a	n/a	n/a	n/a	n/a	n/a	n/a	n/a	n/a	0.0106234	n/a	n/a	n/a	n/a	n/a	n/a	n/a	0.000139782	0.000139782
Rep2_S5_S23	CRISPResso_on_Nme2_A101	0	n/a	n/a	n/a	n/a	n/a	n/a	n/a	0.0169863	0.00273973	n/a	0.00767123	n/a	n/a	0	n/a	n/a	n/a	n/a	n/a	n/a	n/a	n/a	n/a
Rep2_S5_S23	CRISPResso_on_Nme2_A102	0.000231992	n/a	n/a	n/a	n/a	n/a	n/a	0.000811971	n/a	n/a	n/a	0.000347987	n/a	n/a	n/a	n/a	n/a	n/a	n/a	n/a	n/a	n/a	n/a	n/a
Rep2_S5_S23	CRISPResso_on_Nme2_A103	n/a	n/a	n/a	n/a	n/a	n/a	n/a	n/a	0	0	n/a	n/a	n/a	0	n/a	n/a	n/a	0	n/a	n/a	0.000757576	n/a	n/a	n/a
Rep2_S5_S23	CRISPResso_on_Nme2_A104	n/a	n/a	n/a	n/a	n/a	n/a	n/a	n/a	n/a	0.0047138	n/a	n/a	n/a	n/a	0.010101	0	0.003367	n/a	n/a	n/a	n/a	n/a	n/a	n/a
Rep2_S5_S23	CRISPResso_on_Nme2_A106	n/a	n/a	n/a	n/a	n/a	n/a	n/a	0.0736842	n/a	n/a	n/a	n/a	n/a	n/a	0.0075188	n/a	0.00150376	0.00300752	n/a	n/a	n/a	n/a	0	n/a
Rep2_S5_S23	CRISPResso_on_Nme2_A107	0	n/a	n/a	n/a	n/a	n/a	n/a	n/a	n/a	n/a	n/a	n/a	0.00392328	0.00130776	n/a	n/a	n/a	n/a	n/a	0.00043592	n/a	n/a	n/a	n/a
Rep2_S5_S23	CRISPResso_on_Nme2_A108	n/a	n/a	n/a	n/a	n/a	n/a	n/a	n/a	0.000838223	n/a	0	n/a	n/a	n/a	n/a	0.000838223	n/a	n/a	n/a	0.00251467	n/a	n/a	0.00251467	n/a
Rep2_S5_S23	CRISPResso_on_Nme2_A109	n/a	0.000242072	n/a	n/a	n/a	0.000484144	n/a	n/a	n/a	n/a	n/a	0.00121036	n/a	0.000484144	0.000484144	0	n/a	n/a	n/a	0.000242072	n/a	0.000484144	n/a	n/a
Rep2_S5_S23	CRISPResso_on_Nme2_A110	n/a	n/a	n/a	0.00251326	0.00279252	n/a	n/a	n/a	n/a	n/a	n/a	n/a	0.00195476	n/a	n/a	n/a	n/a	n/a	0.00111701	n/a	n/a	0	0	0
Rep2_S5_S23	CRISPResso_on_Nme2_A111	n/a	n/a	n/a	0.0718391	n/a	0.0767652	n/a	n/a	n/a	n/a	0.261494	n/a	0.228654	n/a	n/a	n/a	n/a	n/a	n/a	n/a	n/a	n/a	n/a	n/a
Rep2_S5_S23	CRISPResso_on_Nme2_A112	0	n/a	0	n/a	0.00520291	n/a	n/a	n/a	n/a	n/a	n/a	0.00416233	n/a	n/a	0.00520291	n/a	0	n/a	0	n/a	n/a	n/a	0	0
Rep2_S5_S23	CRISPResso_on_Nme2_A113	n/a	n/a	n/a	n/a	n/a	n/a	0.000656383	n/a	0.00131277	0.000656383	n/a	n/a	n/a	0	n/a	n/a	n/a	n/a	0.000656383	n/a	n/a	0	n/a	n/a
Rep2_S5_S23	CRISPResso_on_Nme2_A114	0.000426658	n/a	n/a	n/a	n/a	n/a	0.000213329	n/a	n/a	0.000341326	0.000127997	0.000170663	n/a	n/a	n/a	n/a	n/a	n/a	4.26658e-05	n/a	n/a	n/a	0.000213329	n/a
Rep2_S5_S23	CRISPResso_on_Nme2_A115	0.00168634	n/a	n/a	n/a	n/a	n/a	n/a	n/a	n/a	0	n/a	0	n/a	n/a	0	n/a	n/a	n/a	n/a	n/a	n/a	0	n/a	n/a
Rep2_S5_S23	CRISPResso_on_Nme2_A116	n/a	n/a	n/a	n/a	n/a	n/a	0.00247219	n/a	n/a	n/a	n/a	0.00123609	0.000247219	0	n/a	n/a	n/a	n/a	n/a	n/a	n/a	n/a	n/a	n/a
Rep2_S5_S23	CRISPResso_on_Nme2_A117	n/a	n/a	n/a	0.00367524	n/a	n/a	0.0026729	n/a	n/a	n/a	n/a	n/a	n/a	0.00200468	n/a	n/a	n/a	n/a	n/a	n/a	n/a	n/a	n/a	0.000334113
Rep2_S5_S23	CRISPResso_on_Nme2_A118	0.000352402	n/a	0	n/a	n/a	n/a	0	n/a	n/a	n/a	n/a	0.000352402	n/a	n/a	n/a	n/a	n/a	0.000117467	n/a	0	n/a	n/a	0.000117467	n/a
Rep2_S5_S23	CRISPResso_on_Nme2_A119	n/a	n/a	n/a	n/a	n/a	n/a	0.00227531	n/a	0.00113766	0	n/a	n/a	0.00113766	n/a	n/a	n/a	n/a	0	n/a	n/a	n/a	0	0	n/a
Rep2_S5_S23	CRISPResso_on_Nme2_A120	n/a	n/a	n/a	0.000155868	n/a	n/a	n/a	0.000727386	n/a	n/a	n/a	n/a	n/a	n/a	n/a	5.19561e-05	n/a	n/a	0.000103912	n/a	n/a	0.000103912	n/a	n/a
Rep2_S5_S23	CRISPResso_on_Nme2_A121	0.00086698	n/a	n/a	n/a	n/a	n/a	n/a	n/a	n/a	n/a	n/a	n/a	n/a	0.00408719	n/a	n/a	n/a	n/a	n/a	n/a	n/a	n/a	n/a	n/a
Rep2_S5_S23	CRISPResso_on_Nme2_A122	0.00196232	n/a	n/a	n/a	n/a	n/a	n/a	n/a	0.00798012	n/a	n/a	n/a	0.00196232	n/a	n/a	n/a	n/a	n/a	n/a	n/a	n/a	n/a	n/a	n/a
Rep2_S5_S23	CRISPResso_on_Nme2_A123	n/a	n/a	n/a	n/a	n/a	n/a	n/a	n/a	n/a	n/a	n/a	n/a	0.0017645	n/a	n/a	n/a	n/a	0.000823433	n/a	n/a	0.000117633	0	n/a	n/a
Rep2_S5_S23	CRISPResso_on_Nme2_A124	0	n/a	n/a	0.000772201	0.000772201	n/a	n/a	0.00772201	n/a	n/a	n/a	n/a	n/a	n/a	n/a	n/a	n/a	n/a	0	n/a	n/a	n/a	n/a	n/a
Rep2_S5_S23	CRISPResso_on_Nme2_A125	n/a	n/a	n/a	n/a	n/a	0.000441501	n/a	n/a	n/a	n/a	n/a	0.0013245	n/a	n/a	n/a	n/a	n/a	n/a	0	n/a	n/a	n/a	n/a	n/a
Rep2_S5_S23	CRISPResso_on_Nme2_A126	n/a	0.00250313	n/a	n/a	n/a	n/a	n/a	0.00375469	n/a	n/a	n/a	n/a	n/a	n/a	n/a	n/a	n/a	n/a	n/a	n/a	0	n/a	0	n/a
Rep2_S5_S23	CRISPResso_on_Nme2_A127	0.000460829	n/a	n/a	n/a	n/a	0	n/a	n/a	n/a	n/a	0	n/a	n/a	n/a	n/a	n/a	n/a	n/a	0	n/a	n/a	n/a	n/a	n/a
Rep2_S5_S23	CRISPResso_on_Nme2_A128	n/a	n/a	n/a	0	n/a	n/a	n/a	0.000477327	0.000238663	n/a	0.000238663	n/a	n/a	0.000238663	n/a	n/a	n/a	0.000477327	n/a	0.000238663	0	0.000477327	n/a	n/a
Rep2_S5_S23	CRISPResso_on_Nme2_A129	n/a	n/a	0	n/a	0.00139405	n/a	n/a	n/a	n/a	n/a	n/a	0.000464684	n/a	n/a	0.000232342	n/a	n/a	n/a	n/a	0	0	0.000464684	n/a	n/a
Rep2_S5_S23	CRISPResso_on_Nme2_A130	n/a	n/a	n/a	0	n/a	n/a	0.000385356	n/a	n/a	n/a	n/a	n/a	n/a	n/a	n/a	n/a	n/a	n/a	n/a	n/a	n/a	n/a	n/a	n/a
Rep2_S5_S23	CRISPResso_on_Nme2_A131	n/a	n/a	n/a	0.000425713	0.000851426	n/a	n/a	n/a	n/a	0.00212857	0.000851426	0	0.000425713	0.00170285	n/a	n/a	n/a	n/a	n/a	n/a	n/a	n/a	n/a	n/a
Rep2_S5_S23	CRISPResso_on_Nme2_A132	n/a	n/a	0.000910747	n/a	n/a	0.00303582	0.00121433	n/a	n/a	n/a	n/a	0.00455373	n/a	n/a	0.00212508	n/a	n/a	n/a	0.000910747	n/a	n/a	n/a	n/a	n/a
Rep2_S5_S23	CRISPResso_on_Nme2_A133	0	n/a	n/a	n/a	n/a	n/a	n/a	n/a	n/a	n/a	n/a	0.00127065	0	0.000635324	0.000635324	n/a	n/a	0.000635324	n/a	0.000635324	n/a	n/a	n/a	n/a
Rep2_S5_S23	CRISPResso_on_Nme2_A134	n/a	n/a	n/a	n/a	n/a	n/a	n/a	n/a	0.000946074	n/a	n/a	n/a	n/a	n/a	n/a	0	n/a	n/a	0.000946074	0	n/a	0	n/a	n/a
Rep2_S5_S23	CRISPResso_on_Nme2_A135	n/a	0.000936037	n/a	0.00156006	n/a	0.00187207	n/a	0.0099844	n/a	n/a	n/a	n/a	n/a	n/a	n/a	n/a	n/a	n/a	n/a	n/a	n/a	0	n/a	n/a
Rep2_S5_S23	CRISPResso_on_Nme2_A136	0.000530504	n/a	n/a	0.000530504	n/a	n/a	0.00159151	0.00265252	0.00159151	n/a	0.00265252	n/a	n/a	n/a	n/a	n/a	n/a	n/a	n/a	n/a	n/a	n/a	n/a	n/a
Rep2_S5_S23	CRISPResso_on_Nme2_A137	n/a	n/a	0	n/a	n/a	n/a	n/a	0.00257637	n/a	n/a	n/a	n/a	n/a	n/a	0.000736106	n/a	n/a	n/a	n/a	n/a	n/a	n/a	n/a	n/a
Rep2_S5_S23	CRISPResso_on_Nme2_A138	n/a	0	n/a	n/a	n/a	n/a	n/a	n/a	n/a	n/a	n/a	n/a	n/a	n/a	n/a	n/a	n/a	0	n/a	n/a	n/a	n/a	n/a	n/a
Rep2_S5_S23	CRISPResso_on_Nme2_A139	n/a	n/a	0	0.00104712	n/a	n/a	n/a	n/a	n/a	0.00244328	n/a	n/a	0.00069808	n/a	n/a	0	n/a	n/a	0	n/a	n/a	0	n/a	n/a
Rep2_S5_S23	CRISPResso_on_Nme2_A140	n/a	0	n/a	n/a	0.00185014	n/a	n/a	n/a	n/a	0	n/a	n/a	n/a	n/a	n/a	n/a	n/a	n/a	n/a	0	n/a	0	n/a	n/a
Rep2_S5_S23	CRISPResso_on_Nme2_A141	n/a	n/a	n/a	n/a	n/a	n/a	n/a	0	n/a	0	0	n/a	n/a	n/a	n/a	n/a	0	0	n/a	n/a	n/a	n/a	n/a	n/a
Rep2_S5_S23	CRISPResso_on_Nme2_A142	0	n/a	n/a	n/a	n/a	n/a	n/a	n/a	n/a	n/a	n/a	0.000188253	0	n/a	n/a	n/a	n/a	0.000188253	n/a	0	n/a	0.000188253	n/a	n/a
Rep2_S5_S23	CRISPResso_on_Nme2_A143	n/a	n/a	n/a	n/a	0.00225734	0.000376223	0.000376223	n/a	n/a	0.000752445	0.00150489	0.000376223	n/a	n/a	0.000752445	n/a	n/a	n/a	0.000752445	n/a	0.000376223	n/a	n/a	n/a
Rep2_S5_S23	CRISPResso_on_Nme2_A144	n/a	n/a	n/a	n/a	n/a	n/a	n/a	n/a	n/a	n/a	0.0017094	n/a	n/a	n/a	n/a	n/a	n/a	n/a	0	0	n/a	n/a	0.00034188	n/a
Rep2_S5_S23	CRISPResso_on_Nme2_A145	n/a	n/a	0.000287109	n/a	n/a	n/a	n/a	0.000574218	n/a	n/a	n/a	0.000287109	0.000287109	n/a	0	n/a	n/a	n/a	n/a	n/a	n/a	n/a	n/a	n/a
Rep2_S5_S23	CRISPResso_on_Nme2_A146	n/a	0.000308833	n/a	n/a	n/a	n/a	n/a	n/a	n/a	n/a	n/a	n/a	n/a	n/a	n/a	n/a	n/a	n/a	n/a	n/a	n/a	n/a	n/a	0
Rep2_S5_S23	CRISPResso_on_Nme2_A147	n/a	0.000239063	0.000478126	n/a	n/a	n/a	n/a	n/a	n/a	n/a	0.000717189	0.000239063	n/a	n/a	n/a	n/a	n/a	n/a	0	0	n/a	n/a	n/a	n/a
Rep2_S5_S23	CRISPResso_on_Nme2_A148	n/a	n/a	n/a	n/a	n/a	n/a	n/a	n/a	n/a	n/a	0	n/a	n/a	n/a	n/a	n/a	n/a	n/a	n/a	n/a	n/a	n/a	n/a	n/a
Rep2_S5_S23	CRISPResso_on_Nme2_A149	n/a	n/a	n/a	0	0.00184332	n/a	n/a	n/a	0.0101382	0.00552995	n/a	n/a	n/a	n/a	0.00276498	n/a	n/a	0.000921659	n/a	n/a	n/a	n/a	n/a	n/a
Rep2_S5_S23	CRISPResso_on_Nme2_A150	n/a	n/a	n/a	n/a	0.00120456	n/a	n/a	0.00043802	n/a	n/a	n/a	n/a	n/a	n/a	n/a	n/a	n/a	n/a	n/a	n/a	n/a	n/a	n/a	n/a
Rep2_S5_S23	CRISPResso_on_Nme2_A151	n/a	n/a	n/a	n/a	n/a	n/a	0.00370549	0.00128887	0.00144998	n/a	n/a	0.00676655	n/a	n/a	0.000966651	n/a	n/a	0	n/a	0	n/a	n/a	n/a	0
Rep2_S5_S23	CRISPResso_on_Nme2_A152	n/a	n/a	0	n/a	n/a	n/a	n/a	n/a	n/a	0.0109735	n/a	n/a	n/a	n/a	n/a	0	8.84956e-05	8.84956e-05	8.84956e-05	n/a	n/a	n/a	8.84956e-05	n/a
Rep2_S5_S23	CRISPResso_on_Nme2_A153	n/a	n/a	n/a	n/a	0.0031348	n/a	n/a	n/a	n/a	n/a	n/a	n/a	0.00835946	n/a	0	0	n/a	n/a	0.00522466	n/a	0	0	0	0
Rep2_S5_S23	CRISPResso_on_Nme2_A154	n/a	0.0157171	n/a	0.0491159	n/a	n/a	n/a	n/a	n/a	n/a	n/a	0.104126	n/a	0.121807	n/a	n/a	0.00130976	n/a	n/a	n/a	0	n/a	0	n/a
Rep2_S5_S23	CRISPResso_on_Nme2_A155	n/a	n/a	n/a	n/a	n/a	0.0994555	n/a	n/a	0.12196	n/a	0.0362976	n/a	n/a	n/a	0.0264973	n/a	0.00508167	n/a	0.0112523	n/a	0	n/a	0	n/a
Rep2_S5_S23	CRISPResso_on_Nme2_A156	n/a	n/a	0.00330033	n/a	n/a	n/a	n/a	0.0019802	n/a	n/a	n/a	n/a	0.00264026	0.00132013	n/a	n/a	n/a	n/a	n/a	n/a	n/a	n/a	n/a	n/a
Rep2_S5_S23	CRISPResso_on_Nme2_A157	n/a	n/a	n/a	n/a	n/a	n/a	0.0159766	n/a	0.0155266	n/a	n/a	0.00810081	0.000225023	n/a	0.00225023	n/a	n/a	n/a	n/a	n/a	n/a	n/a	n/a	n/a
Rep2_S5_S23	CRISPResso_on_Nme2_A158	0.000391083	0	n/a	0.000782167	n/a	n/a	0.0175987	n/a	0.00821275	0.0023465	n/a	0.000782167	n/a	n/a	0	0	n/a	0	n/a	0	n/a	0	n/a	0
Rep2_S5_S23	CRISPResso_on_Nme2_A159	n/a	n/a	n/a	n/a	n/a	n/a	n/a	n/a	n/a	n/a	n/a	0.0128921	n/a	0.00883159	n/a	n/a	n/a	n/a	n/a	0.00040605	n/a	n/a	n/a	n/a
Rep2_S5_S23	CRISPResso_on_Nme2_A160	n/a	n/a	n/a	n/a	n/a	0.000494805	n/a	n/a	0.0143493	n/a	n/a	0.0153389	n/a	n/a	0.00197922	n/a	0.000989609	n/a	0.00544285	n/a	0.000494805	0	n/a	n/a
Rep2_S5_S23	CRISPResso_on_Nme2_A161	n/a	n/a	n/a	n/a	n/a	0.0560662	n/a	n/a	n/a	0.0420496	n/a	n/a	n/a	0.00712316	0.00229779	n/a	0.0140165	0.000459559	n/a	n/a	n/a	n/a	n/a	0.000459559
Rep2_S5_S23	CRISPResso_on_Nme2_A162	n/a	n/a	n/a	0.000943307	n/a	n/a	0.00226394	n/a	0.00254693	n/a	n/a	n/a	n/a	n/a	n/a	n/a	0.000565984	9.43307e-05	0.000188661	n/a	n/a	n/a	n/a	0
Rep2_S5_S23	CRISPResso_on_Nme2_A163	n/a	n/a	n/a	0.012771	0.001188	n/a	0.010989	n/a	n/a	0.002673	0.003267	n/a	n/a	n/a	n/a	0.00772201	n/a	0	0	0.000297	n/a	n/a	0	n/a
Rep2_S5_S23	CRISPResso_on_Nme2_A164	n/a	n/a	n/a	0	n/a	n/a	n/a	n/a	0	0	0	n/a	n/a	n/a	0	n/a	0.00164609	0	n/a	n/a	n/a	n/a	n/a	0
Rep2_S5_S23	CRISPResso_on_Nme2_A165	0.000474046	n/a	n/a	n/a	n/a	n/a	n/a	n/a	n/a	n/a	n/a	n/a	n/a	0.00237023	n/a	n/a	n/a	n/a	0.00118511	n/a	0	n/a	n/a	n/a
Rep2_S5_S23	CRISPResso_on_Nme2_A166	n/a	n/a	n/a	0.000983929	0.000163988	0.00131191	n/a	n/a	n/a	n/a	n/a	0.00311578	n/a	n/a	n/a	0.00245982	n/a	n/a	n/a	n/a	n/a	n/a	n/a	0.000163988
Rep2_S5_S23	CRISPResso_on_Nme2_A167	0	n/a	n/a	n/a	0.00600601	0.003003	n/a	0	n/a	n/a	n/a	n/a	n/a	n/a	n/a	n/a	n/a	n/a	n/a	n/a	n/a	n/a	n/a	n/a
Rep2_S5_S23	CRISPResso_on_Nme2_A168	n/a	n/a	n/a	n/a	n/a	n/a	n/a	n/a	n/a	0.0387674	n/a	n/a	n/a	n/a	n/a	n/a	n/a	n/a	n/a	n/a	n/a	n/a	n/a	n/a
Rep2_S5_S23	CRISPResso_on_Nme2_A169	n/a	n/a	0.00521512	n/a	0.0143416	n/a	n/a	n/a	n/a	n/a	0.0612777	n/a	n/a	n/a	n/a	0.00260756	n/a	n/a	0	n/a	n/a	n/a	n/a	0
Rep2_S5_S23	CRISPResso_on_Nme2_A170	0	n/a	0.00379867	n/a	n/a	n/a	0.0129788	n/a	n/a	n/a	n/a	0.0208927	n/a	n/a	n/a	n/a	n/a	0.000633112	n/a	n/a	n/a	n/a	n/a	0.00158278
Rep2_S5_S23	CRISPResso_on_Nme2_A171	0	0.00456621	0.00799087	n/a	0.19863	n/a	n/a	n/a	0.097032	n/a	n/a	n/a	n/a	0.130137	n/a	n/a	n/a	n/a	n/a	0	n/a	n/a	n/a	n/a
Rep2_S5_S23	CRISPResso_on_Nme2_A172	n/a	n/a	n/a	n/a	0.00475907	0	n/a	n/a	n/a	n/a	n/a	n/a	0.00237954	n/a	n/a	n/a	n/a	n/a	0	n/a	n/a	n/a	n/a	n/a
Rep2_S5_S23	CRISPResso_on_Nme2_A173	n/a	n/a	n/a	0.00759144	n/a	n/a	n/a	n/a	n/a	n/a	n/a	n/a	n/a	n/a	n/a	n/a	n/a	n/a	n/a	n/a	n/a	n/a	n/a	0.000230044
Rep2_S5_S23	CRISPResso_on_Nme2_A174	n/a	0	n/a	n/a	n/a	n/a	0.000649491	0.000216497	n/a	n/a	n/a	0.00129898	0.000216497	n/a	0.000649491	n/a	n/a	n/a	n/a	n/a	n/a	n/a	n/a	n/a
Rep2_S5_S23	CRISPResso_on_Nme2_A175	0	n/a	n/a	n/a	0.00218818	0.000437637	n/a	0.00787746	n/a	n/a	n/a	n/a	n/a	n/a	n/a	n/a	n/a	0	n/a	n/a	0.000437637	n/a	0	n/a
Rep2_S5_S23	CRISPResso_on_Nme2_A176	n/a	n/a	n/a	n/a	n/a	n/a	n/a	0.000762195	n/a	0.00381098	0.000762195	0.000762195	0	n/a	n/a	0	0.000762195	n/a	n/a	n/a	n/a	n/a	0	n/a
Rep2_S5_S23	CRISPResso_on_Nme2_A177	n/a	n/a	0.00324074	n/a	n/a	n/a	n/a	n/a	n/a	n/a	n/a	0.00393519	0.000925926	0	n/a	n/a	0.000231481	0	0	n/a	n/a	0	0	n/a
Rep2_S5_S23	CRISPResso_on_Nme2_A178	n/a	0.00111514	n/a	n/a	n/a	0.00919989	n/a	n/a	n/a	n/a	n/a	n/a	n/a	n/a	0.0153331	n/a	n/a	0.00153331	n/a	n/a	n/a	n/a	n/a	0
Rep2_S5_S23	CRISPResso_on_Nme2_A179	n/a	n/a	0.00607441	n/a	0.00455581	0.0015186	n/a	0.00797267	n/a	n/a	n/a	0.00303721	n/a	n/a	n/a	n/a	n/a	n/a	n/a	n/a	0	n/a	n/a	0
Rep2_S5_S23	CRISPResso_on_Nme2_A180	0.000251921	0.00012596	n/a	n/a	0.00113364	n/a	n/a	0.000629802	0.000251921	0.000251921	0	n/a	0.000503842	n/a	n/a	n/a	0	n/a	n/a	n/a	0.00012596	0.00012596	n/a	n/a
Rep2_S5_S23	CRISPResso_on_Nme2_A181	0.000502513	0	n/a	0.00301508	n/a	n/a	n/a	0.00251256	n/a	n/a	n/a	0.000502513	0.00100503	n/a	n/a	n/a	n/a	n/a	n/a	n/a	0	n/a	n/a	n/a
Rep2_S5_S23	CRISPResso_on_Nme2_A182	n/a	0.0452238	n/a	n/a	n/a	0.140286	n/a	0.0798339	n/a	n/a	n/a	n/a	n/a	n/a	0.0212275	0.0027688	n/a	0.00969082	n/a	n/a	n/a	n/a	n/a	n/a
Rep2_S5_S23	CRISPResso_on_Nme2_A183	n/a	0.000771605	n/a	n/a	0.0158179	n/a	0.0459105	n/a	n/a	n/a	0.0158179	n/a	0.00270062	n/a	n/a	n/a	n/a	n/a	n/a	0.000385802	0	n/a	0	n/a
Rep2_S5_S23	CRISPResso_on_Nme2_A184	n/a	0	0.00020295	n/a	n/a	n/a	n/a	0	n/a	n/a	n/a	0.000541199	n/a	n/a	0.00020295	n/a	6.76498e-05	n/a	n/a	n/a	0.0001353	n/a	0.0001353	n/a
Rep2_S5_S23	CRISPResso_on_Nme2_A185	n/a	n/a	n/a	n/a	n/a	n/a	n/a	n/a	0.00909682	n/a	0.00259909	n/a	n/a	n/a	n/a	n/a	n/a	n/a	n/a	n/a	n/a	n/a	n/a	n/a
Rep2_S5_S23	CRISPResso_on_Nme2_A186	n/a	n/a	n/a	n/a	n/a	0.0823529	n/a	n/a	0.0694118	n/a	n/a	n/a	n/a	n/a	n/a	n/a	n/a	n/a	n/a	n/a	n/a	n/a	n/a	n/a
Rep2_S5_S23	CRISPResso_on_Nme2_A187	n/a	n/a	n/a	n/a	n/a	n/a	n/a	0.00150489	n/a	n/a	n/a	n/a	n/a	n/a	n/a	n/a	0.000300978	n/a	n/a	n/a	n/a	n/a	0.000300978	n/a
Rep2_S5_S23	CRISPResso_on_Nme2_A188	n/a	n/a	n/a	n/a	n/a	n/a	n/a	n/a	n/a	n/a	n/a	n/a	0.00239594	n/a	n/a	n/a	n/a	n/a	0.000234896	n/a	n/a	n/a	n/a	n/a
Rep2_S5_S23	CRISPResso_on_Nme2_A189	n/a	n/a	n/a	n/a	n/a	n/a	n/a	n/a	n/a	0.00696594	n/a	n/a	0.00154799	n/a	n/a	n/a	n/a	n/a	n/a	0	n/a	n/a	n/a	n/a
Rep2_S5_S23	CRISPResso_on_Nme2_A190	0.00019604	n/a	n/a	n/a	0.00019604	9.802e-05	n/a	n/a	n/a	0.00029406	n/a	n/a	0.00019604	n/a	0.00029406	n/a	n/a	n/a	n/a	n/a	n/a	0	n/a	n/a
Rep2_S5_S23	CRISPResso_on_Nme2_A191	n/a	n/a	n/a	n/a	n/a	n/a	n/a	n/a	n/a	n/a	n/a	n/a	n/a	n/a	n/a	n/a	n/a	n/a	n/a	n/a	n/a	n/a	n/a	n/a
Rep2_S5_S23	CRISPResso_on_Nme2_A192	n/a	n/a	n/a	n/a	n/a	n/a	0.000223664	n/a	n/a	0.000111832	0	n/a	n/a	0.000223664	n/a	n/a	n/a	n/a	n/a	0.000223664	n/a	n/a	0.000111832	n/a
Rep2_S5_S23	CRISPResso_on_Nme2_A193	n/a	0.000595238	n/a	n/a	0.00178571	n/a	n/a	n/a	n/a	n/a	0.00178571	0.00119048	n/a	n/a	n/a	n/a	n/a	n/a	n/a	0	0	0	n/a	n/a
Rep2_S5_S23	CRISPResso_on_Nme2_A194	n/a	n/a	n/a	n/a	n/a	n/a	n/a	n/a	n/a	n/a	n/a	n/a	n/a	n/a	n/a	n/a	n/a	n/a	n/a	n/a	n/a	n/a	n/a	0.000153198
Rep2_S5_S23	CRISPResso_on_Nme2_A195	n/a	0.000302389	n/a	n/a	n/a	n/a	n/a	n/a	0.00574539	n/a	n/a	n/a	n/a	n/a	n/a	n/a	n/a	n/a	n/a	n/a	n/a	n/a	n/a	n/a
Rep2_S5_S23	CRISPResso_on_Nme2_A196	0	n/a	n/a	n/a	n/a	n/a	n/a	n/a	0.0136778	n/a	n/a	n/a	n/a	n/a	n/a	n/a	n/a	0.00303951	n/a	n/a	n/a	n/a	n/a	0.000759878
Rep2_S5_S23	CRISPResso_on_Nme2_A197	0.00232198	n/a	n/a	0.000773994	n/a	n/a	n/a	0.00154799	0	0.00232198	n/a	n/a	n/a	0.00232198	n/a	n/a	0	n/a	0	n/a	n/a	n/a	n/a	n/a
Rep2_S5_S23	CRISPResso_on_Nme2_A198	n/a	0.000449438	n/a	n/a	n/a	n/a	n/a	n/a	n/a	n/a	n/a	0.00314607	0.000449438	n/a	n/a	0.000749064	n/a	0.000449438	n/a	0.000149813	n/a	0.000299625	n/a	n/a
Rep2_S5_S23	CRISPResso_on_Nme2_A199	n/a	n/a	n/a	0.00377358	0.00226415	n/a	n/a	n/a	n/a	n/a	n/a	n/a	n/a	n/a	n/a	n/a	n/a	n/a	n/a	n/a	n/a	0.000754717	n/a	n/a
Rep2_S5_S23	CRISPResso_on_Nme2_A200	0	n/a	0	n/a	n/a	n/a	0.00420168	n/a	n/a	n/a	n/a	n/a	n/a	n/a	0	0	n/a	n/a	n/a	n/a	n/a	n/a	0.00105042	0
Rep2_S6_S24	CRISPResso_on_Nme2_A001	n/a	n/a	0.0530292	n/a	n/a	n/a	n/a	n/a	n/a	n/a	n/a	n/a	n/a	0.0639256	n/a	n/a	n/a	n/a	n/a	n/a	n/a	n/a	n/a	n/a
Rep2_S6_S24	CRISPResso_on_Nme2_A002	n/a	n/a	n/a	n/a	0.394366	0.309859	0.338028	n/a	n/a	n/a	n/a	n/a	0.450704	n/a	n/a	n/a	0.0140845	n/a	n/a	n/a	n/a	n/a	n/a	n/a
Rep2_S6_S24	CRISPResso_on_Nme2_A003	n/a	0.036918	n/a	n/a	n/a	n/a	n/a	n/a	0.0419496	n/a	n/a	n/a	n/a	n/a	n/a	n/a	n/a	n/a	n/a	n/a	n/a	n/a	n/a	n/a
Rep2_S6_S24	CRISPResso_on_Nme2_A004	0.0504505	n/a	n/a	0.43964	0.131532	n/a	0.401802	n/a	n/a	0.497297	n/a	0.432432	0.0684685	n/a	0.223423	n/a	n/a	0.136937	0.00900901	n/a	0	n/a	0	n/a
Rep2_S6_S24	CRISPResso_on_Nme2_A006	n/a	n/a	n/a	n/a	n/a	n/a	n/a	n/a	n/a	n/a	0.149699	n/a	n/a	n/a	n/a	n/a	n/a	n/a	n/a	n/a	n/a	n/a	n/a	n/a
Rep2_S6_S24	CRISPResso_on_Nme2_A007	n/a	0.00132979	n/a	n/a	n/a	0.978723	0.00465426	n/a	0.0152926	n/a	n/a	n/a	n/a	n/a	n/a	n/a	n/a	n/a	n/a	n/a	n/a	n/a	n/a	n/a
Rep2_S6_S24	CRISPResso_on_Nme2_A008	n/a	0.0378634	n/a	n/a	0.0792202	n/a	n/a	n/a	n/a	n/a	n/a	n/a	n/a	0.0247915	0.0130719	n/a	n/a	n/a	0.00552175	0	n/a	n/a	n/a	n/a
Rep2_S6_S24	CRISPResso_on_Nme2_A009	n/a	n/a	0.402664	n/a	n/a	n/a	n/a	n/a	n/a	0.427883	n/a	0.157835	n/a	n/a	n/a	n/a	n/a	n/a	n/a	n/a	n/a	n/a	n/a	n/a
Rep2_S6_S24	CRISPResso_on_Nme2_A010	n/a	n/a	n/a	n/a	n/a	n/a	n/a	n/a	n/a	n/a	n/a	n/a	n/a	n/a	n/a	n/a	0.0897518	n/a	n/a	n/a	n/a	n/a	n/a	n/a
Rep2_S6_S24	CRISPResso_on_Nme2_A011	n/a	n/a	n/a	n/a	n/a	n/a	n/a	n/a	n/a	n/a	n/a	n/a	0.0795619	n/a	n/a	n/a	n/a	n/a	n/a	n/a	n/a	n/a	n/a	n/a
Rep2_S6_S24	CRISPResso_on_Nme2_A012	n/a	n/a	0.403166	n/a	n/a	n/a	n/a	n/a	0.463687	n/a	n/a	n/a	n/a	n/a	n/a	n/a	n/a	n/a	n/a	n/a	n/a	n/a	0	n/a
Rep2_S6_S24	CRISPResso_on_Nme2_A013	0.0083406	n/a	n/a	n/a	0.12237	n/a	n/a	n/a	0.123615	n/a	n/a	n/a	0.10183	n/a	0.0942363	n/a	0.0139425	n/a	0.00248973	n/a	0.000124486	n/a	0.000124486	n/a
Rep2_S6_S24	CRISPResso_on_Nme2_A014	n/a	0.227671	0.0455342	n/a	0.364273	n/a	n/a	0.362522	n/a	n/a	0.357268	n/a	0.341506	n/a	n/a	0.112084	n/a	n/a	0	0	n/a	n/a	0	n/a
Rep2_S6_S24	CRISPResso_on_Nme2_A015	n/a	0.0556596	0.0620819	n/a	n/a	n/a	n/a	0.111319	n/a	n/a	n/a	n/a	n/a	0.0275622	n/a	n/a	n/a	n/a	n/a	n/a	0.00133797	n/a	n/a	n/a
Rep2_S6_S24	CRISPResso_on_Nme2_A016	0.0610998	0.0336049	n/a	n/a	0.336049	0.252546	n/a	n/a	n/a	0.169043	0.0977597	n/a	0.40835	n/a	0.424644	n/a	n/a	0.215886	n/a	n/a	0	n/a	n/a	n/a
Rep2_S6_S24	CRISPResso_on_Nme2_A017	n/a	n/a	n/a	n/a	n/a	0.725	0.425	0.55	n/a	n/a	0.15	0.15	0.2	n/a	n/a	0.3	n/a	n/a	n/a	0	n/a	0	n/a	n/a
Rep2_S6_S24	CRISPResso_on_Nme2_A018	n/a	0.0169002	n/a	n/a	n/a	n/a	0.0570157	n/a	n/a	n/a	0.0509412	n/a	0.031094	n/a	0.0543694	n/a	n/a	n/a	n/a	n/a	n/a	n/a	n/a	n/a
Rep2_S6_S24	CRISPResso_on_Nme2_A019	n/a	0.0671835	n/a	n/a	n/a	n/a	n/a	n/a	n/a	n/a	n/a	n/a	n/a	n/a	0.0645995	n/a	n/a	n/a	n/a	0	n/a	0	n/a	n/a
Rep2_S6_S24	CRISPResso_on_Nme2_A020	0.124934	0.103412	0.0703412	0.118635	0.140682	n/a	n/a	n/a	n/a	n/a	0.148031	n/a	n/a	n/a	n/a	n/a	0.0293963	n/a	0.000524934	n/a	n/a	n/a	0	n/a
Rep2_S6_S24	CRISPResso_on_Nme2_A021	n/a	n/a	n/a	n/a	0.372297	n/a	n/a	n/a	n/a	n/a	n/a	n/a	n/a	n/a	n/a	0.289889	n/a	n/a	0.0298071	n/a	n/a	n/a	0.000584454	n/a
Rep2_S6_S24	CRISPResso_on_Nme2_A022	0.00529101	0.00529101	n/a	n/a	n/a	n/a	n/a	n/a	0.0502646	n/a	n/a	n/a	0.0396825	n/a	n/a	n/a	n/a	n/a	n/a	n/a	n/a	n/a	n/a	n/a
Rep2_S6_S24	CRISPResso_on_Nme2_A023	0.00609379	n/a	0.031882	n/a	n/a	n/a	n/a	n/a	n/a	0.0374459	0.0143955	n/a	0.0372693	0.00688863	n/a	n/a	n/a	n/a	n/a	n/a	n/a	n/a	n/a	n/a
Rep2_S6_S24	CRISPResso_on_Nme2_A024	n/a	n/a	n/a	0.607855	n/a	0.659144	0.549531	n/a	n/a	n/a	0.631301	0.108441	n/a	n/a	n/a	n/a	n/a	n/a	n/a	n/a	n/a	n/a	n/a	n/a
Rep2_S6_S24	CRISPResso_on_Nme2_A025	n/a	n/a	0.282389	n/a	n/a	n/a	n/a	n/a	n/a	0.498061	n/a	n/a	n/a	n/a	n/a	n/a	n/a	n/a	n/a	n/a	n/a	n/a	n/a	n/a
Rep2_S6_S24	CRISPResso_on_Nme2_A026	n/a	n/a	n/a	n/a	n/a	n/a	n/a	n/a	0.00247213	n/a	n/a	n/a	n/a	n/a	n/a	n/a	n/a	n/a	n/a	n/a	n/a	n/a	n/a	n/a
Rep2_S6_S24	CRISPResso_on_Nme2_A027	n/a	0.27385	n/a	n/a	n/a	0.582018	0.551132	n/a	0.647907	0.363075	0.441318	n/a	n/a	n/a	0.275223	n/a	n/a	n/a	0.0144132	0.000686342	n/a	n/a	n/a	n/a
Rep2_S6_S24	CRISPResso_on_Nme2_A028	0.223705	0.1874	n/a	0.67859	0.628404	n/a	n/a	n/a	n/a	n/a	n/a	n/a	n/a	n/a	n/a	0.4063	0.0176188	n/a	n/a	n/a	n/a	n/a	0	n/a
Rep2_S6_S24	CRISPResso_on_Nme2_A029	n/a	n/a	n/a	n/a	0.247583	n/a	n/a	n/a	n/a	n/a	n/a	n/a	n/a	n/a	n/a	0.0618009	n/a	n/a	0.0295735	n/a	n/a	n/a	n/a	n/a
Rep2_S6_S24	CRISPResso_on_Nme2_A030	n/a	0.104046	0.0346821	n/a	n/a	n/a	n/a	n/a	n/a	n/a	n/a	0.127168	n/a	n/a	n/a	n/a	n/a	n/a	n/a	n/a	0.00578035	n/a	n/a	0
Rep2_S6_S24	CRISPResso_on_Nme2_A031	0.0290598	0.0358974	n/a	n/a	n/a	n/a	n/a	n/a	n/a	n/a	0.355556	n/a	n/a	n/a	n/a	n/a	n/a	n/a	n/a	0	n/a	n/a	0	n/a
Rep2_S6_S24	CRISPResso_on_Nme2_A032	n/a	n/a	n/a	n/a	n/a	n/a	0.402516	n/a	n/a	n/a	n/a	n/a	n/a	n/a	n/a	n/a	n/a	n/a	n/a	n/a	n/a	n/a	n/a	n/a
Rep2_S6_S24	CRISPResso_on_Nme2_A033	n/a	n/a	n/a	0.0423729	n/a	0.059322	n/a	n/a	n/a	n/a	n/a	0.0550847	n/a	n/a	n/a	n/a	0.0169492	n/a	n/a	0	n/a	n/a	n/a	n/a
Rep2_S6_S24	CRISPResso_on_Nme2_A034	n/a	n/a	n/a	0.0818847	n/a	n/a	n/a	n/a	n/a	n/a	n/a	n/a	n/a	n/a	n/a	n/a	n/a	n/a	n/a	n/a	n/a	0	n/a	0
Rep2_S6_S24	CRISPResso_on_Nme2_A035	0.0618182	n/a	n/a	n/a	0.563636	n/a	0.487273	n/a	n/a	0.427273	n/a	n/a	0.0545455	n/a	n/a	0.332727	n/a	0.130909	n/a	n/a	0	n/a	n/a	0
Rep2_S6_S24	CRISPResso_on_Nme2_A036	0.00666667	n/a	n/a	n/a	n/a	n/a	0.459167	n/a	n/a	n/a	n/a	n/a	0.435833	n/a	0.423333	n/a	0.315833	n/a	0.025	0.000833333	0.000833333	n/a	0.000833333	n/a
Rep2_S6_S24	CRISPResso_on_Nme2_A037	n/a	n/a	n/a	0.276547	n/a	0.373651	n/a	0.160704	0.0988075	0.0931289	n/a	0.267462	n/a	n/a	n/a	0.0863146	n/a	n/a	n/a	n/a	0.000567859	n/a	n/a	n/a
Rep2_S6_S24	CRISPResso_on_Nme2_A038	n/a	n/a	n/a	n/a	n/a	n/a	n/a	n/a	n/a	0.296566	n/a	n/a	n/a	n/a	n/a	0.0442248	n/a	n/a	n/a	n/a	n/a	n/a	n/a	n/a
Rep2_S6_S24	CRISPResso_on_Nme2_A039	n/a	n/a	n/a	n/a	n/a	n/a	n/a	n/a	n/a	n/a	n/a	n/a	n/a	n/a	n/a	0.14903	n/a	n/a	n/a	n/a	n/a	0.000258732	n/a	n/a
Rep2_S6_S24	CRISPResso_on_Nme2_A040	n/a	n/a	n/a	n/a	0.25	n/a	n/a	n/a	n/a	n/a	n/a	n/a	n/a	n/a	n/a	n/a	n/a	n/a	n/a	n/a	n/a	n/a	n/a	n/a
Rep2_S6_S24	CRISPResso_on_Nme2_A041	n/a	n/a	n/a	n/a	n/a	n/a	n/a	0.621053	n/a	n/a	n/a	n/a	n/a	n/a	n/a	n/a	n/a	n/a	n/a	n/a	n/a	n/a	n/a	0
Rep2_S6_S24	CRISPResso_on_Nme2_A042	n/a	n/a	n/a	n/a	0.195468	n/a	n/a	n/a	n/a	n/a	n/a	n/a	0.0581671	n/a	n/a	n/a	n/a	n/a	0.0016909	n/a	n/a	0	n/a	n/a
Rep2_S6_S24	CRISPResso_on_Nme2_A043	n/a	0.216667	n/a	n/a	n/a	n/a	n/a	n/a	n/a	0.633333	n/a	n/a	n/a	0.316667	n/a	n/a	n/a	n/a	n/a	n/a	n/a	n/a	n/a	n/a
Rep2_S6_S24	CRISPResso_on_Nme2_A044	0	n/a	0.0512821	n/a	n/a	0.128205	n/a	0.115385	n/a	n/a	n/a	n/a	n/a	n/a	n/a	0.141026	n/a	n/a	n/a	0	n/a	n/a	n/a	n/a
Rep2_S6_S24	CRISPResso_on_Nme2_A045	0.037037	0.037037	n/a	n/a	n/a	0.222222	0.185185	n/a	0.333333	n/a	n/a	n/a	n/a	n/a	n/a	n/a	n/a	n/a	0	n/a	n/a	0	n/a	0.037037
Rep2_S6_S24	CRISPResso_on_Nme2_A046	n/a	n/a	n/a	0.225352	n/a	n/a	0.225352	n/a	0.225352	n/a	n/a	n/a	n/a	n/a	n/a	0.0704225	n/a	n/a	0	0	n/a	n/a	n/a	n/a
Rep2_S6_S24	CRISPResso_on_Nme2_A047	n/a	n/a	n/a	0.269841	n/a	n/a	n/a	n/a	n/a	n/a	n/a	n/a	0.190476	0.047619	0.031746	n/a	n/a	0	0	0	n/a	n/a	0	0
Rep2_S6_S24	CRISPResso_on_Nme2_A048	0.0142857	n/a	n/a	0.342857	n/a	0.371429	0.114286	n/a	0.414286	n/a	n/a	n/a	0.157143	n/a	n/a	n/a	n/a	n/a	n/a	n/a	n/a	0	n/a	n/a
Rep2_S6_S24	CRISPResso_on_Nme2_A049	n/a	n/a	n/a	n/a	0.277512	0.238038	n/a	n/a	0.355263	n/a	n/a	0.316986	0.0574163	0.0538278	0.0263158	n/a	0.0514354	n/a	n/a	n/a	0	n/a	n/a	n/a
Rep2_S6_S24	CRISPResso_on_Nme2_A050	0.0178926	0.00927767	0.0294897	n/a	0.163022	n/a	n/a	n/a	0.154738	n/a	n/a	n/a	0.0334659	0.0261763	n/a	n/a	n/a	n/a	n/a	n/a	n/a	0	n/a	n/a
Rep2_S6_S24	CRISPResso_on_Nme2_A051	n/a	n/a	n/a	0.678571	n/a	n/a	n/a	n/a	n/a	n/a	n/a	0.607143	n/a	n/a	0.214286	n/a	n/a	n/a	n/a	n/a	n/a	n/a	0	n/a
Rep2_S6_S24	CRISPResso_on_Nme2_A052	0.103844	n/a	n/a	n/a	n/a	n/a	n/a	n/a	n/a	n/a	n/a	n/a	0.53203	n/a	n/a	0.157114	n/a	0.11261	n/a	0.0337154	n/a	0.00337154	n/a	n/a
Rep2_S6_S24	CRISPResso_on_Nme2_A053	0.0414201	n/a	0.136095	n/a	n/a	n/a	0.130178	n/a	0.136095	n/a	n/a	n/a	n/a	n/a	n/a	0.0295858	0	n/a	0.0118343	n/a	n/a	n/a	n/a	n/a
Rep2_S6_S24	CRISPResso_on_Nme2_A054	0	n/a	0.037037	0.185185	n/a	n/a	n/a	n/a	0.259259	n/a	n/a	n/a	0.296296	n/a	n/a	0.259259	n/a	0.222222	n/a	n/a	n/a	0	n/a	0
Rep2_S6_S24	CRISPResso_on_Nme2_A055	n/a	0.0572917	n/a	0.227214	0.0696615	n/a	0.196615	0.132161	0.136068	n/a	n/a	n/a	0.134115	n/a	n/a	n/a	0.00130208	0	n/a	n/a	n/a	n/a	n/a	n/a
Rep2_S6_S24	CRISPResso_on_Nme2_A056	n/a	n/a	0.325633	n/a	0.555142	n/a	n/a	n/a	n/a	n/a	n/a	n/a	0.408346	n/a	0.270492	n/a	n/a	0.0126677	n/a	n/a	n/a	0	n/a	0
Rep2_S6_S24	CRISPResso_on_Nme2_A057	n/a	n/a	n/a	n/a	n/a	0.166057	n/a	n/a	n/a	n/a	n/a	n/a	0.0687637	n/a	0.00731529	0.00292612	n/a	n/a	n/a	n/a	0.00146306	n/a	n/a	n/a
Rep2_S6_S24	CRISPResso_on_Nme2_A058	n/a	n/a	n/a	0.282302	n/a	0.298943	0.262529	n/a	n/a	0.29953	n/a	n/a	n/a	n/a	0.075372	n/a	n/a	n/a	0.0687157	0.0013704	n/a	0	n/a	n/a
Rep2_S6_S24	CRISPResso_on_Nme2_A059	n/a	n/a	0.00878651	0.0106863	0.0125861	n/a	n/a	n/a	n/a	0.0211351	n/a	0.0213726	n/a	0.0185229	n/a	0.00379957	n/a	n/a	n/a	n/a	n/a	n/a	n/a	n/a
Rep2_S6_S24	CRISPResso_on_Nme2_A060	n/a	n/a	n/a	n/a	n/a	n/a	0.502165	0.156566	0.159452	n/a	n/a	0.381674	n/a	n/a	0.0555556	n/a	n/a	0.030303	n/a	n/a	n/a	0	n/a	n/a
Rep2_S6_S24	CRISPResso_on_Nme2_A061	n/a	n/a	n/a	0.131239	0.0603839	n/a	n/a	n/a	n/a	n/a	n/a	n/a	n/a	0.148342	n/a	n/a	n/a	n/a	n/a	n/a	n/a	n/a	0.00034904	n/a
Rep2_S6_S24	CRISPResso_on_Nme2_A062	n/a	n/a	n/a	n/a	n/a	0.10414	n/a	n/a	n/a	n/a	n/a	0.030401	0.00711514	n/a	0.045925	n/a	n/a	n/a	n/a	0.000646831	n/a	n/a	n/a	n/a
Rep2_S6_S24	CRISPResso_on_Nme2_A063	0.00224359	n/a	n/a	n/a	0.0195513	n/a	n/a	0.0400641	n/a	n/a	0.0205128	0.00737179	0.00961538	n/a	0.0208333	0.00128205	n/a	n/a	n/a	n/a	n/a	n/a	n/a	n/a
Rep2_S6_S24	CRISPResso_on_Nme2_A064	n/a	n/a	n/a	n/a	n/a	n/a	n/a	n/a	n/a	n/a	n/a	0.000974659	n/a	0.000974659	n/a	n/a	n/a	n/a	n/a	0	0	0	0	n/a
Rep2_S6_S24	CRISPResso_on_Nme2_A065	0.0440835	n/a	n/a	n/a	n/a	n/a	n/a	n/a	0.466357	n/a	0.441995	n/a	n/a	n/a	0.102088	n/a	n/a	0.185615	n/a	n/a	0	n/a	n/a	0.00116009
Rep2_S6_S24	CRISPResso_on_Nme2_A066	n/a	n/a	n/a	n/a	n/a	n/a	n/a	n/a	0.100698	n/a	n/a	n/a	n/a	n/a	n/a	0.0109671	n/a	n/a	n/a	0.000997009	n/a	n/a	n/a	n/a
Rep2_S6_S24	CRISPResso_on_Nme2_A067	n/a	n/a	n/a	n/a	n/a	n/a	0.246287	n/a	n/a	n/a	n/a	n/a	0.252504	n/a	n/a	n/a	n/a	n/a	n/a	n/a	n/a	n/a	n/a	n/a
Rep2_S6_S24	CRISPResso_on_Nme2_A068	0.00299608	0.00449412	n/a	n/a	0.0327264	0.0138281	n/a	0.0319198	n/a	n/a	n/a	n/a	n/a	0.0183222	n/a	n/a	0.00449412	n/a	0.000345702	n/a	n/a	n/a	0	0.000230468
Rep2_S6_S24	CRISPResso_on_Nme2_A069	n/a	n/a	n/a	n/a	n/a	0.164829	n/a	n/a	n/a	0.0810364	n/a	n/a	n/a	n/a	n/a	n/a	n/a	0.000551268	n/a	n/a	0	n/a	n/a	0
Rep2_S6_S24	CRISPResso_on_Nme2_A070	n/a	n/a	n/a	0.195242	n/a	n/a	n/a	n/a	n/a	0.35009	n/a	n/a	n/a	n/a	n/a	n/a	0.0264811	n/a	n/a	n/a	n/a	n/a	n/a	n/a
Rep2_S6_S24	CRISPResso_on_Nme2_A071	n/a	n/a	n/a	n/a	n/a	0.140118	n/a	n/a	n/a	n/a	n/a	n/a	n/a	n/a	n/a	n/a	n/a	n/a	n/a	n/a	n/a	n/a	n/a	0
Rep2_S6_S24	CRISPResso_on_Nme2_A072	n/a	n/a	n/a	n/a	n/a	n/a	n/a	n/a	n/a	n/a	n/a	n/a	n/a	0.0457374	n/a	n/a	n/a	n/a	n/a	0	n/a	n/a	n/a	n/a
Rep2_S6_S24	CRISPResso_on_Nme2_A073	n/a	n/a	n/a	n/a	n/a	n/a	0.174005	n/a	n/a	n/a	n/a	n/a	n/a	n/a	n/a	n/a	n/a	n/a	n/a	n/a	n/a	n/a	0.00084674	0
Rep2_S6_S24	CRISPResso_on_Nme2_A074	n/a	n/a	n/a	n/a	n/a	n/a	0.511557	n/a	n/a	n/a	n/a	n/a	n/a	n/a	0.0252944	n/a	n/a	n/a	n/a	n/a	0	n/a	n/a	0
Rep2_S6_S24	CRISPResso_on_Nme2_A075	n/a	n/a	n/a	n/a	n/a	n/a	0.353111	n/a	n/a	n/a	0.299566	n/a	n/a	n/a	n/a	n/a	n/a	n/a	n/a	n/a	n/a	n/a	n/a	0
Rep2_S6_S24	CRISPResso_on_Nme2_A076	n/a	0.0194076	n/a	n/a	0.364658	n/a	0.358529	n/a	n/a	n/a	n/a	n/a	n/a	n/a	0.306435	n/a	n/a	n/a	0.0081716	n/a	n/a	n/a	n/a	n/a
Rep2_S6_S24	CRISPResso_on_Nme2_A077	n/a	n/a	0.0220502	n/a	n/a	0.0547824	n/a	0.0599765	n/a	n/a	n/a	n/a	n/a	n/a	0.00725206	n/a	n/a	0.000686005	0.000294002	n/a	n/a	n/a	n/a	n/a
Rep2_S6_S24	CRISPResso_on_Nme2_A078	0.121318	n/a	0.371872	0.101679	0.111498	0.143807	n/a	n/a	0.408616	0.203991	n/a	n/a	n/a	n/a	n/a	0.0608172	n/a	n/a	n/a	n/a	n/a	n/a	0	n/a
Rep2_S6_S24	CRISPResso_on_Nme2_A079	n/a	n/a	n/a	n/a	n/a	0.0260723	n/a	0.0899916	0.0176619	0.0134567	0.00756939	n/a	n/a	0.0235492	0.00336417	n/a	n/a	n/a	n/a	n/a	0	n/a	n/a	n/a
Rep2_S6_S24	CRISPResso_on_Nme2_A080	n/a	n/a	n/a	0.0153358	n/a	n/a	n/a	n/a	n/a	n/a	n/a	0.0606381	n/a	0.130971	0.00511193	0.00193901	0.000352547	n/a	n/a	0.000705094	0.000176274	n/a	n/a	n/a
Rep2_S6_S24	CRISPResso_on_Nme2_A081	0.000638072	0.00212691	n/a	0.0298476	n/a	n/a	n/a	0.0350939	n/a	n/a	n/a	n/a	n/a	n/a	n/a	n/a	0.00914569	n/a	n/a	0.000708968	n/a	n/a	n/a	n/a
Rep2_S6_S24	CRISPResso_on_Nme2_A082	0.0213653	n/a	0.0880667	n/a	n/a	0.458051	n/a	0.397082	0.181866	n/a	0.385096	n/a	n/a	n/a	0.145909	n/a	n/a	n/a	n/a	n/a	n/a	n/a	n/a	0.000521105
Rep2_S6_S24	CRISPResso_on_Nme2_A083	n/a	n/a	n/a	0.0232558	0.0232558	n/a	n/a	0.329253	n/a	n/a	0.192166	0.00611995	0.0110159	0.00489596	n/a	0.0232558	n/a	n/a	n/a	0	n/a	n/a	n/a	0
Rep2_S6_S24	CRISPResso_on_Nme2_A084	n/a	n/a	n/a	0.329045	n/a	n/a	n/a	n/a	n/a	n/a	n/a	n/a	n/a	0.155369	n/a	n/a	n/a	n/a	n/a	n/a	n/a	0.00247402	0.00148441	n/a
Rep2_S6_S24	CRISPResso_on_Nme2_A085	n/a	n/a	0.0891167	n/a	n/a	n/a	n/a	n/a	n/a	n/a	0.143533	n/a	n/a	0.0425868	n/a	n/a	n/a	n/a	n/a	n/a	n/a	0	n/a	n/a
Rep2_S6_S24	CRISPResso_on_Nme2_A086	n/a	n/a	n/a	0.127299	n/a	n/a	0.465784	n/a	n/a	n/a	0.348786	n/a	0.46284	0.0824135	n/a	0.0684327	0.0103017	0.00441501	n/a	n/a	n/a	0	n/a	n/a
Rep2_S6_S24	CRISPResso_on_Nme2_A087	0.00453828	n/a	n/a	0.0497238	n/a	n/a	n/a	0.117995	n/a	0.13457	0.0438043	n/a	0.038674	0.0102605	0.00808998	n/a	n/a	n/a	0.00197316	n/a	n/a	n/a	0	0.000197316
Rep2_S6_S24	CRISPResso_on_Nme2_A088	n/a	n/a	n/a	n/a	n/a	n/a	n/a	n/a	n/a	n/a	n/a	n/a	0.0560876	n/a	n/a	n/a	n/a	n/a	n/a	n/a	n/a	0	0	n/a
Rep2_S6_S24	CRISPResso_on_Nme2_A089	0.0291971	n/a	n/a	n/a	n/a	n/a	0.430657	n/a	0.343066	0.229197	0.145985	n/a	n/a	n/a	0.0948905	n/a	0.0189781	n/a	n/a	n/a	n/a	n/a	n/a	n/a
Rep2_S6_S24	CRISPResso_on_Nme2_A090	n/a	n/a	n/a	n/a	n/a	n/a	n/a	n/a	0.0143639	0.0127679	n/a	n/a	n/a	n/a	n/a	n/a	n/a	n/a	n/a	n/a	n/a	n/a	n/a	n/a
Rep2_S6_S24	CRISPResso_on_Nme2_A091	n/a	n/a	n/a	n/a	n/a	n/a	n/a	n/a	n/a	n/a	0.0446128	0.0173962	n/a	n/a	0.00561167	n/a	0.00869809	n/a	n/a	n/a	n/a	n/a	0	n/a
Rep2_S6_S24	CRISPResso_on_Nme2_A092	n/a	n/a	n/a	0.185113	n/a	0.367777	0.212047	n/a	n/a	n/a	n/a	n/a	0.0940255	n/a	n/a	0.117042	n/a	n/a	n/a	n/a	n/a	n/a	n/a	n/a
Rep2_S6_S24	CRISPResso_on_Nme2_A093	0.0186528	0.00518135	0.0217617	n/a	n/a	0.105699	n/a	0.126425	n/a	n/a	n/a	n/a	n/a	0.117098	n/a	n/a	n/a	n/a	n/a	0.00829016	0	n/a	n/a	0
Rep2_S6_S24	CRISPResso_on_Nme2_A094	n/a	n/a	n/a	0.102667	n/a	n/a	n/a	n/a	n/a	n/a	0.13538	n/a	0.161047	n/a	0.0855561	n/a	n/a	n/a	0.00201309	n/a	n/a	0	n/a	n/a
Rep2_S6_S24	CRISPResso_on_Nme2_A095	n/a	n/a	n/a	n/a	n/a	0.510386	n/a	n/a	0.488625	n/a	n/a	0.293769	n/a	n/a	n/a	n/a	n/a	0.0563798	0	n/a	0	n/a	n/a	0
Rep2_S6_S24	CRISPResso_on_Nme2_A096	n/a	n/a	n/a	0.0372701	n/a	n/a	n/a	n/a	n/a	n/a	n/a	n/a	n/a	n/a	n/a	n/a	0.0590513	n/a	n/a	n/a	n/a	n/a	n/a	n/a
Rep2_S6_S24	CRISPResso_on_Nme2_A097	0.155565	0.153374	n/a	n/a	n/a	n/a	n/a	n/a	n/a	n/a	n/a	n/a	n/a	n/a	0.4461	n/a	n/a	0.206836	n/a	0.00920245	n/a	0.00525855	0	n/a
Rep2_S6_S24	CRISPResso_on_Nme2_A098	n/a	n/a	n/a	0.21545	n/a	n/a	n/a	n/a	n/a	0.423813	n/a	n/a	n/a	n/a	n/a	n/a	n/a	n/a	n/a	n/a	n/a	n/a	n/a	n/a
Rep2_S6_S24	CRISPResso_on_Nme2_A099	n/a	n/a	n/a	0.00422759	n/a	n/a	0.00399488	0.00190048	n/a	n/a	n/a	n/a	n/a	n/a	n/a	n/a	n/a	n/a	0.000116356	n/a	n/a	n/a	n/a	n/a
Rep2_S6_S24	CRISPResso_on_Nme2_A100	n/a	n/a	n/a	n/a	n/a	n/a	n/a	n/a	n/a	n/a	n/a	n/a	n/a	n/a	0.0350513	n/a	n/a	n/a	n/a	n/a	n/a	n/a	0.000103702	0
Rep2_S6_S24	CRISPResso_on_Nme2_A101	0.000588408	n/a	n/a	n/a	n/a	n/a	n/a	n/a	0.038835	0.02589	n/a	0.0267726	n/a	n/a	0.00441306	n/a	n/a	n/a	n/a	n/a	n/a	n/a	n/a	n/a
Rep2_S6_S24	CRISPResso_on_Nme2_A102	0	n/a	n/a	n/a	n/a	n/a	n/a	0.00995025	n/a	n/a	n/a	0.0068408	n/a	n/a	n/a	n/a	n/a	n/a	n/a	n/a	n/a	n/a	n/a	n/a
Rep2_S6_S24	CRISPResso_on_Nme2_A103	n/a	n/a	n/a	n/a	n/a	n/a	n/a	n/a	0.0274077	0.0228397	n/a	n/a	n/a	0.0060906	n/a	n/a	n/a	0.00114199	n/a	n/a	0.000380662	n/a	n/a	n/a
Rep2_S6_S24	CRISPResso_on_Nme2_A104	n/a	n/a	n/a	n/a	n/a	n/a	n/a	n/a	n/a	0.0264491	n/a	n/a	n/a	n/a	0.0073157	0.000562746	0.00787845	n/a	n/a	n/a	n/a	n/a	n/a	n/a
Rep2_S6_S24	CRISPResso_on_Nme2_A106	n/a	n/a	n/a	n/a	n/a	n/a	n/a	0.357774	n/a	n/a	n/a	n/a	n/a	n/a	0.118375	n/a	0.0114841	0.00176678	n/a	n/a	n/a	n/a	0	n/a
Rep2_S6_S24	CRISPResso_on_Nme2_A107	0.0039143	n/a	n/a	n/a	n/a	n/a	n/a	n/a	n/a	n/a	n/a	n/a	0.078904	0.0111248	n/a	n/a	n/a	n/a	n/a	0.0026782	n/a	n/a	n/a	n/a
Rep2_S6_S24	CRISPResso_on_Nme2_A108	n/a	n/a	n/a	n/a	n/a	n/a	n/a	n/a	0.172859	n/a	0.0662359	n/a	n/a	n/a	n/a	0.0280022	n/a	n/a	n/a	0.0150781	n/a	n/a	0.00323102	n/a
Rep2_S6_S24	CRISPResso_on_Nme2_A109	n/a	0.000820681	n/a	n/a	n/a	0.00465053	n/a	n/a	n/a	n/a	n/a	0.00478731	n/a	0.00109424	0.000547121	0.000410341	n/a	n/a	n/a	0.00027356	n/a	0.00013678	n/a	n/a
Rep2_S6_S24	CRISPResso_on_Nme2_A110	n/a	n/a	n/a	0.00433276	0.00433276	n/a	n/a	n/a	n/a	n/a	n/a	n/a	0.00693241	n/a	n/a	n/a	n/a	n/a	0.000866551	n/a	n/a	0	0	0
Rep2_S6_S24	CRISPResso_on_Nme2_A111	n/a	n/a	n/a	0.143681	n/a	0.0764967	n/a	n/a	n/a	n/a	0.195787	n/a	0.147894	n/a	n/a	n/a	n/a	n/a	n/a	n/a	n/a	n/a	n/a	n/a
Rep2_S6_S24	CRISPResso_on_Nme2_A112	0.00363471	n/a	0.00772376	n/a	0.0990459	n/a	n/a	n/a	n/a	n/a	n/a	0.029532	n/a	n/a	0.0404362	n/a	0.00318037	n/a	0.0159019	n/a	n/a	n/a	0.000908678	0
Rep2_S6_S24	CRISPResso_on_Nme2_A113	n/a	n/a	n/a	n/a	n/a	n/a	0.0135338	n/a	0.00330827	0.00180451	n/a	n/a	n/a	0.000300752	n/a	n/a	n/a	n/a	0.000601504	n/a	n/a	0	n/a	n/a
Rep2_S6_S24	CRISPResso_on_Nme2_A114	0.00224719	n/a	n/a	n/a	n/a	n/a	0.0254165	n/a	n/a	0.0339403	0.0141031	0.0104611	n/a	n/a	n/a	n/a	n/a	n/a	0.000464936	n/a	n/a	n/a	0.000154979	n/a
Rep2_S6_S24	CRISPResso_on_Nme2_A115	0.000829187	n/a	n/a	n/a	n/a	n/a	n/a	n/a	n/a	0.000829187	n/a	0	n/a	n/a	0	n/a	n/a	n/a	n/a	n/a	n/a	0	n/a	n/a
Rep2_S6_S24	CRISPResso_on_Nme2_A116	n/a	n/a	n/a	n/a	n/a	n/a	0.00731198	n/a	n/a	n/a	n/a	0.00800836	0.000696379	0.00139276	n/a	n/a	n/a	n/a	n/a	n/a	n/a	n/a	n/a	n/a
Rep2_S6_S24	CRISPResso_on_Nme2_A117	n/a	n/a	n/a	0.0176396	n/a	n/a	0.0209996	n/a	n/a	n/a	n/a	n/a	n/a	0.0100798	n/a	n/a	n/a	n/a	n/a	n/a	n/a	n/a	n/a	0
Rep2_S6_S24	CRISPResso_on_Nme2_A118	0.00100959	n/a	0.00656234	n/a	n/a	n/a	0.0100959	n/a	n/a	n/a	n/a	0.00908632	n/a	n/a	n/a	n/a	n/a	0.00151439	n/a	0	n/a	n/a	0.000504796	n/a
Rep2_S6_S24	CRISPResso_on_Nme2_A119	n/a	n/a	n/a	n/a	n/a	n/a	0.0710702	n/a	0.0384615	0.0117057	n/a	n/a	0.0225753	n/a	n/a	n/a	n/a	0.00501672	n/a	n/a	n/a	0.00083612	0	n/a
Rep2_S6_S24	CRISPResso_on_Nme2_A120	n/a	n/a	n/a	0.00827912	n/a	n/a	n/a	0.0130101	n/a	n/a	n/a	n/a	n/a	n/a	n/a	0.00118273	n/a	n/a	0	n/a	n/a	0.00709639	n/a	n/a
Rep2_S6_S24	CRISPResso_on_Nme2_A121	0.00892267	n/a	n/a	n/a	n/a	n/a	n/a	n/a	n/a	n/a	n/a	n/a	n/a	0.0123926	n/a	n/a	n/a	n/a	n/a	n/a	n/a	n/a	n/a	n/a
Rep2_S6_S24	CRISPResso_on_Nme2_A122	0.00467199	n/a	n/a	n/a	n/a	n/a	n/a	n/a	0.0239439	n/a	n/a	n/a	0.0136266	n/a	n/a	n/a	n/a	n/a	n/a	n/a	n/a	n/a	n/a	n/a
Rep2_S6_S24	CRISPResso_on_Nme2_A123	n/a	n/a	n/a	n/a	n/a	n/a	n/a	n/a	n/a	n/a	n/a	n/a	0.000552792	n/a	n/a	n/a	n/a	0.000552792	n/a	n/a	0	0	n/a	n/a
Rep2_S6_S24	CRISPResso_on_Nme2_A124	0.00159109	n/a	n/a	0.00159109	0.00371254	n/a	n/a	0.0299655	n/a	n/a	n/a	n/a	n/a	n/a	n/a	n/a	n/a	n/a	0	n/a	n/a	n/a	n/a	n/a
Rep2_S6_S24	CRISPResso_on_Nme2_A125	n/a	n/a	n/a	n/a	n/a	0.00791236	n/a	n/a	n/a	n/a	n/a	0.00486914	n/a	n/a	n/a	n/a	n/a	n/a	0	n/a	n/a	n/a	n/a	n/a
Rep2_S6_S24	CRISPResso_on_Nme2_A126	n/a	0.0206074	n/a	n/a	n/a	n/a	n/a	0.0585683	n/a	n/a	n/a	n/a	n/a	n/a	n/a	n/a	n/a	n/a	n/a	n/a	0	n/a	0	n/a
Rep2_S6_S24	CRISPResso_on_Nme2_A127	0.00199601	n/a	n/a	n/a	n/a	0.0179641	n/a	n/a	n/a	n/a	0.0159681	n/a	n/a	n/a	n/a	n/a	n/a	n/a	0.000998004	n/a	n/a	n/a	n/a	n/a
Rep2_S6_S24	CRISPResso_on_Nme2_A128	n/a	n/a	n/a	0.0334758	n/a	n/a	n/a	0.0242165	0.0242165	n/a	0.0641026	n/a	n/a	0.0270655	n/a	n/a	n/a	0.0185185	n/a	0.00854701	0	0	n/a	n/a
Rep2_S6_S24	CRISPResso_on_Nme2_A129	n/a	n/a	0.0133887	n/a	0.0540166	n/a	n/a	n/a	n/a	n/a	n/a	0.0277008	n/a	n/a	0.00415512	n/a	n/a	n/a	n/a	0	0	0	n/a	n/a
Rep2_S6_S24	CRISPResso_on_Nme2_A130	n/a	n/a	n/a	0.0116279	n/a	n/a	0.0749863	n/a	n/a	n/a	n/a	n/a	n/a	n/a	n/a	n/a	n/a	n/a	n/a	n/a	n/a	n/a	n/a	n/a
Rep2_S6_S24	CRISPResso_on_Nme2_A131	n/a	n/a	n/a	0.025974	0.020202	n/a	n/a	n/a	n/a	0.103896	0.0122655	0.012987	0.00649351	0.00937951	n/a	n/a	n/a	n/a	n/a	n/a	n/a	n/a	n/a	n/a
Rep2_S6_S24	CRISPResso_on_Nme2_A132	n/a	n/a	0.010892	n/a	n/a	0.0117193	0.00716945	n/a	n/a	n/a	n/a	0.0129602	n/a	n/a	0.00813457	n/a	n/a	n/a	0.000413622	n/a	n/a	n/a	n/a	n/a
Rep2_S6_S24	CRISPResso_on_Nme2_A133	0.00350526	n/a	n/a	n/a	n/a	n/a	n/a	n/a	n/a	n/a	n/a	0.0235353	0.000751127	0.00125188	0.000500751	n/a	n/a	0.0177767	n/a	0	n/a	n/a	n/a	n/a
Rep2_S6_S24	CRISPResso_on_Nme2_A134	n/a	n/a	n/a	n/a	n/a	n/a	n/a	n/a	0.00598444	n/a	n/a	n/a	n/a	n/a	n/a	0.00239378	n/a	n/a	0	0	n/a	0.000598444	n/a	n/a
Rep2_S6_S24	CRISPResso_on_Nme2_A135	n/a	0.00576441	n/a	0.00601504	n/a	0.0137845	n/a	0.0423559	n/a	n/a	n/a	n/a	n/a	n/a	n/a	n/a	n/a	n/a	n/a	n/a	n/a	0	n/a	n/a
Rep2_S6_S24	CRISPResso_on_Nme2_A136	0.000424989	n/a	n/a	0.00594985	n/a	n/a	0.00892478	0.00424989	0.00254994	n/a	0.0110497	n/a	n/a	n/a	n/a	n/a	n/a	n/a	n/a	n/a	n/a	n/a	n/a	n/a
Rep2_S6_S24	CRISPResso_on_Nme2_A137	n/a	n/a	0.00531561	n/a	n/a	n/a	n/a	0.0292359	n/a	n/a	n/a	n/a	n/a	n/a	0.00930233	n/a	n/a	n/a	n/a	n/a	n/a	n/a	n/a	n/a
Rep2_S6_S24	CRISPResso_on_Nme2_A138	n/a	0.0036049	n/a	n/a	n/a	n/a	n/a	n/a	n/a	n/a	n/a	n/a	n/a	n/a	n/a	n/a	n/a	0.00306417	n/a	n/a	n/a	n/a	n/a	n/a
Rep2_S6_S24	CRISPResso_on_Nme2_A139	n/a	n/a	0.00128452	0.00770713	n/a	n/a	n/a	n/a	n/a	0.0340398	n/a	n/a	0.0346821	n/a	n/a	0.00192678	n/a	n/a	0	n/a	n/a	0	n/a	n/a
Rep2_S6_S24	CRISPResso_on_Nme2_A140	n/a	0.00115473	n/a	n/a	0.0536952	n/a	n/a	n/a	n/a	0.0692841	n/a	n/a	n/a	n/a	n/a	n/a	n/a	n/a	n/a	0	n/a	0	n/a	n/a
Rep2_S6_S24	CRISPResso_on_Nme2_A141	n/a	n/a	n/a	n/a	n/a	n/a	n/a	0.000309981	n/a	0.00278983	0.000309981	n/a	n/a	n/a	n/a	n/a	0.000619963	0	n/a	n/a	n/a	n/a	n/a	n/a
Rep2_S6_S24	CRISPResso_on_Nme2_A142	0.00565956	n/a	n/a	n/a	n/a	n/a	n/a	n/a	n/a	n/a	n/a	0.0117545	0.00522421	n/a	n/a	n/a	n/a	0.0017414	n/a	0.00478886	n/a	0.000870701	n/a	n/a
Rep2_S6_S24	CRISPResso_on_Nme2_A143	n/a	n/a	n/a	n/a	0.134836	0.0694076	0.117153	n/a	n/a	0.113174	0.0384615	0.0163572	n/a	n/a	0.0198939	n/a	n/a	n/a	0.00530504	n/a	0.000884173	n/a	n/a	n/a
Rep2_S6_S24	CRISPResso_on_Nme2_A144	n/a	n/a	n/a	n/a	n/a	n/a	n/a	n/a	n/a	n/a	0.0205993	n/a	n/a	n/a	n/a	n/a	n/a	n/a	0.000749064	0	n/a	n/a	0	n/a
Rep2_S6_S24	CRISPResso_on_Nme2_A145	n/a	n/a	0.0012012	n/a	n/a	n/a	n/a	0.0042042	n/a	n/a	n/a	0.0018018	0	n/a	0	n/a	n/a	n/a	n/a	n/a	n/a	n/a	n/a	n/a
Rep2_S6_S24	CRISPResso_on_Nme2_A146	n/a	0.00039984	n/a	n/a	n/a	n/a	n/a	n/a	n/a	n/a	n/a	n/a	n/a	n/a	n/a	n/a	n/a	n/a	n/a	n/a	n/a	n/a	n/a	0
Rep2_S6_S24	CRISPResso_on_Nme2_A147	n/a	0.00116505	0.0015534	n/a	n/a	n/a	n/a	n/a	n/a	n/a	0.00699029	0.00038835	n/a	n/a	n/a	n/a	n/a	n/a	0	0.00038835	n/a	n/a	n/a	n/a
Rep2_S6_S24	CRISPResso_on_Nme2_A148	n/a	n/a	n/a	n/a	n/a	n/a	n/a	n/a	n/a	n/a	0.000507099	n/a	n/a	n/a	n/a	n/a	n/a	n/a	n/a	n/a	n/a	n/a	n/a	n/a
Rep2_S6_S24	CRISPResso_on_Nme2_A149	n/a	n/a	n/a	0.00116093	0.00536932	n/a	n/a	n/a	0.018575	0.00856189	n/a	n/a	n/a	n/a	0.00609491	n/a	n/a	0.00130605	n/a	n/a	n/a	n/a	n/a	n/a
Rep2_S6_S24	CRISPResso_on_Nme2_A150	n/a	n/a	n/a	n/a	0.0103259	n/a	n/a	0.0103259	n/a	n/a	n/a	n/a	n/a	n/a	n/a	n/a	n/a	n/a	n/a	n/a	n/a	n/a	n/a	n/a
Rep2_S6_S24	CRISPResso_on_Nme2_A151	n/a	n/a	n/a	n/a	n/a	n/a	0.196653	0.055788	0.0599721	n/a	n/a	0.193166	n/a	n/a	0.0202232	n/a	n/a	0.0041841	n/a	0.0013947	n/a	n/a	n/a	0.0013947
Rep2_S6_S24	CRISPResso_on_Nme2_A152	n/a	n/a	0.00294303	n/a	n/a	n/a	n/a	n/a	n/a	0.0874501	n/a	n/a	n/a	n/a	n/a	0.0012613	0	0.00063065	0	n/a	n/a	n/a	0.000420433	n/a
Rep2_S6_S24	CRISPResso_on_Nme2_A153	n/a	n/a	n/a	n/a	0.103966	n/a	n/a	n/a	n/a	n/a	n/a	n/a	0.034298	n/a	0.0482315	0.00643087	n/a	n/a	0.0192926	n/a	0	0	0	0
Rep2_S6_S24	CRISPResso_on_Nme2_A154	n/a	0.0560119	n/a	0.167289	n/a	n/a	n/a	n/a	n/a	n/a	n/a	0.426438	n/a	0.242718	n/a	n/a	0.0134429	n/a	n/a	n/a	0.00224048	n/a	0	n/a
Rep2_S6_S24	CRISPResso_on_Nme2_A155	n/a	n/a	n/a	n/a	n/a	0.49898	n/a	n/a	0.535714	n/a	0.484694	n/a	n/a	n/a	0.210204	n/a	0.0112245	n/a	0.00816327	n/a	0	n/a	0	n/a
Rep2_S6_S24	CRISPResso_on_Nme2_A156	n/a	n/a	0.00481989	n/a	n/a	n/a	n/a	0.021309	n/a	n/a	n/a	n/a	0.00735667	0.000253678	n/a	n/a	n/a	n/a	n/a	n/a	n/a	n/a	n/a	n/a
Rep2_S6_S24	CRISPResso_on_Nme2_A157	n/a	n/a	n/a	n/a	n/a	n/a	0.231119	n/a	0.171065	n/a	n/a	0.0673339	0.010919	n/a	0.0236579	n/a	n/a	n/a	n/a	n/a	n/a	n/a	n/a	n/a
Rep2_S6_S24	CRISPResso_on_Nme2_A158	0.0114943	0.00104493	n/a	0.00626959	n/a	n/a	0.244514	n/a	0.216301	0.0438871	n/a	0.0595611	n/a	n/a	0.0188088	0	n/a	0.00522466	n/a	0	n/a	0	n/a	0
Rep2_S6_S24	CRISPResso_on_Nme2_A159	n/a	n/a	n/a	n/a	n/a	n/a	n/a	n/a	n/a	n/a	n/a	0.0488875	n/a	0.0357255	n/a	n/a	n/a	n/a	n/a	0	n/a	n/a	n/a	n/a
Rep2_S6_S24	CRISPResso_on_Nme2_A160	n/a	n/a	n/a	n/a	n/a	0.054295	n/a	n/a	0.122366	n/a	n/a	0.0850891	n/a	n/a	0.00324149	n/a	0.0105348	n/a	0.00567261	n/a	0	0	n/a	n/a
Rep2_S6_S24	CRISPResso_on_Nme2_A161	n/a	n/a	n/a	n/a	n/a	0.36004	n/a	n/a	n/a	0.375997	n/a	n/a	n/a	0.178524	0.0957447	n/a	0.152261	0.0159574	n/a	n/a	n/a	n/a	n/a	0
Rep2_S6_S24	CRISPResso_on_Nme2_A162	n/a	n/a	n/a	0.0956098	n/a	n/a	0.339512	n/a	0.324878	n/a	n/a	n/a	n/a	n/a	n/a	n/a	0.0243902	0.00682927	0	n/a	n/a	n/a	n/a	0
Rep2_S6_S24	CRISPResso_on_Nme2_A163	n/a	n/a	n/a	0.443038	0.173599	n/a	0.482821	n/a	n/a	0.421338	0.414105	n/a	n/a	n/a	n/a	0.21519	n/a	0	0	0	n/a	n/a	0	n/a
Rep2_S6_S24	CRISPResso_on_Nme2_A164	n/a	n/a	n/a	0.052819	n/a	n/a	n/a	n/a	0.0973294	0.0136499	0.0183976	n/a	n/a	n/a	0.0160237	n/a	0.00712166	0	n/a	n/a	n/a	n/a	n/a	0
Rep2_S6_S24	CRISPResso_on_Nme2_A165	0.00383481	n/a	n/a	n/a	n/a	n/a	n/a	n/a	n/a	n/a	n/a	n/a	n/a	0.0221239	n/a	n/a	n/a	n/a	0.00707965	n/a	0.00147493	n/a	n/a	n/a
Rep2_S6_S24	CRISPResso_on_Nme2_A166	n/a	n/a	n/a	0.0643317	0.0436026	0.107934	n/a	n/a	n/a	n/a	n/a	0.274482	n/a	n/a	n/a	0.0407434	n/a	n/a	n/a	n/a	n/a	n/a	n/a	0
Rep2_S6_S24	CRISPResso_on_Nme2_A167	0.000632978	n/a	n/a	n/a	0.00147695	0.000421985	n/a	0.00137145	n/a	n/a	n/a	n/a	n/a	n/a	n/a	n/a	n/a	n/a	n/a	n/a	n/a	n/a	n/a	n/a
Rep2_S6_S24	CRISPResso_on_Nme2_A168	n/a	n/a	n/a	n/a	n/a	n/a	n/a	n/a	n/a	0.251825	n/a	n/a	n/a	n/a	n/a	n/a	n/a	n/a	n/a	n/a	n/a	n/a	n/a	n/a
Rep2_S6_S24	CRISPResso_on_Nme2_A169	n/a	n/a	0.0498915	n/a	0.0976139	n/a	n/a	n/a	n/a	n/a	0.114967	n/a	n/a	n/a	n/a	0.0158042	n/a	n/a	0.0083669	n/a	n/a	n/a	n/a	0
Rep2_S6_S24	CRISPResso_on_Nme2_A170	0.00490415	n/a	0.239857	n/a	n/a	n/a	0.303611	n/a	n/a	n/a	n/a	0.272403	n/a	n/a	n/a	n/a	n/a	0.00312082	n/a	n/a	n/a	n/a	n/a	0.39679
Rep2_S6_S24	CRISPResso_on_Nme2_A171	0.0104522	0.00255973	0.0251706	n/a	0.111135	n/a	n/a	n/a	0.108575	n/a	n/a	n/a	n/a	0.0895904	n/a	n/a	n/a	n/a	n/a	0.000426621	n/a	n/a	n/a	n/a
Rep2_S6_S24	CRISPResso_on_Nme2_A172	n/a	n/a	n/a	n/a	0.190778	0.0625101	n/a	n/a	n/a	n/a	n/a	n/a	0.1346	n/a	n/a	n/a	n/a	n/a	0.00146128	n/a	n/a	n/a	n/a	n/a
Rep2_S6_S24	CRISPResso_on_Nme2_A173	n/a	n/a	n/a	0.0667181	n/a	n/a	n/a	n/a	n/a	n/a	n/a	n/a	n/a	n/a	n/a	n/a	n/a	n/a	n/a	n/a	n/a	n/a	n/a	0.000771307
Rep2_S6_S24	CRISPResso_on_Nme2_A174	n/a	0	n/a	n/a	n/a	n/a	0.00131119	0	n/a	n/a	n/a	0.000437063	0	n/a	0.000437063	n/a	n/a	n/a	n/a	n/a	n/a	n/a	n/a	n/a
Rep2_S6_S24	CRISPResso_on_Nme2_A175	0.000285225	n/a	n/a	n/a	0.00249572	0.00142613	n/a	0.00256703	n/a	n/a	n/a	n/a	n/a	n/a	n/a	n/a	n/a	0.000213919	n/a	n/a	0.000142613	n/a	0	n/a
Rep2_S6_S24	CRISPResso_on_Nme2_A176	n/a	n/a	n/a	n/a	n/a	n/a	n/a	0.0448682	n/a	0.0975883	0.0179473	0.00897364	0.00336511	n/a	n/a	0.0117779	0.000560852	n/a	n/a	n/a	n/a	n/a	0	n/a
Rep2_S6_S24	CRISPResso_on_Nme2_A177	n/a	n/a	0.0671909	n/a	n/a	n/a	n/a	n/a	n/a	n/a	n/a	0.0650465	0.0128663	0.00929235	n/a	n/a	0.00571837	0.000714796	0	n/a	n/a	0	0	n/a
Rep2_S6_S24	CRISPResso_on_Nme2_A178	n/a	0.00749243	n/a	n/a	n/a	0.0307668	n/a	n/a	n/a	n/a	n/a	n/a	n/a	n/a	0.0271003	n/a	n/a	0.00334768	n/a	n/a	n/a	n/a	n/a	0
Rep2_S6_S24	CRISPResso_on_Nme2_A179	n/a	n/a	0.167286	n/a	0.167906	0.0557621	n/a	0.198265	n/a	n/a	n/a	0.0873606	n/a	n/a	n/a	n/a	n/a	n/a	n/a	n/a	0.00185874	n/a	n/a	0
Rep2_S6_S24	CRISPResso_on_Nme2_A180	0.00852878	0.00533049	n/a	n/a	0.239872	n/a	n/a	0.250533	0.105544	0.0778252	0.0394456	n/a	0.0778252	n/a	n/a	n/a	0.00959488	n/a	n/a	n/a	0	0	n/a	n/a
Rep2_S6_S24	CRISPResso_on_Nme2_A181	0.00552065	0.00723396	n/a	0.122977	n/a	n/a	n/a	0.148487	n/a	n/a	n/a	0.0348372	0.0220826	n/a	n/a	n/a	n/a	n/a	n/a	n/a	0.00171331	n/a	n/a	n/a
Rep2_S6_S24	CRISPResso_on_Nme2_A182	n/a	0.033423	n/a	n/a	n/a	0.12063	n/a	0.12524	n/a	n/a	n/a	n/a	n/a	n/a	0.0096043	0.00230503	n/a	0.00461007	n/a	n/a	n/a	n/a	n/a	n/a
Rep2_S6_S24	CRISPResso_on_Nme2_A183	n/a	0.185381	n/a	n/a	0.407839	n/a	0.598517	n/a	n/a	n/a	0.45339	n/a	0.0879237	n/a	n/a	n/a	n/a	n/a	n/a	0.00211864	0	n/a	0	n/a
Rep2_S6_S24	CRISPResso_on_Nme2_A184	n/a	0.00723327	0.00994575	n/a	n/a	n/a	n/a	0.0352622	n/a	n/a	n/a	0.0361664	n/a	n/a	0.0370705	n/a	0.0334539	n/a	n/a	n/a	0	n/a	0	n/a
Rep2_S6_S24	CRISPResso_on_Nme2_A185	n/a	n/a	n/a	n/a	n/a	n/a	n/a	n/a	0.0227301	n/a	0.00711877	n/a	n/a	n/a	n/a	n/a	n/a	n/a	n/a	n/a	n/a	n/a	n/a	n/a
Rep2_S6_S24	CRISPResso_on_Nme2_A186	n/a	n/a	n/a	n/a	n/a	0.0212492	n/a	n/a	0.0193175	n/a	n/a	n/a	n/a	n/a	n/a	n/a	n/a	n/a	n/a	n/a	n/a	n/a	n/a	n/a
Rep2_S6_S24	CRISPResso_on_Nme2_A187	n/a	n/a	n/a	n/a	n/a	n/a	n/a	0.322995	n/a	n/a	n/a	n/a	n/a	n/a	n/a	n/a	0.00678459	n/a	n/a	n/a	n/a	n/a	0	n/a
Rep2_S6_S24	CRISPResso_on_Nme2_A188	n/a	n/a	n/a	n/a	n/a	n/a	n/a	n/a	n/a	n/a	n/a	n/a	0.166961	n/a	n/a	n/a	n/a	n/a	0.00176445	n/a	n/a	n/a	n/a	n/a
Rep2_S6_S24	CRISPResso_on_Nme2_A189	n/a	n/a	n/a	n/a	n/a	n/a	n/a	n/a	n/a	0.0190178	n/a	n/a	0.00188088	n/a	n/a	n/a	n/a	n/a	n/a	0	n/a	n/a	n/a	n/a
Rep2_S6_S24	CRISPResso_on_Nme2_A190	0.000768049	n/a	n/a	n/a	0.0107527	0.00729647	n/a	n/a	n/a	0.00537634	n/a	n/a	0.00806452	n/a	0.0122888	n/a	n/a	n/a	n/a	n/a	n/a	0.000384025	n/a	n/a
Rep2_S6_S24	CRISPResso_on_Nme2_A191	n/a	n/a	n/a	n/a	n/a	n/a	n/a	n/a	n/a	n/a	n/a	n/a	n/a	n/a	n/a	n/a	n/a	n/a	n/a	n/a	n/a	n/a	n/a	n/a
Rep2_S6_S24	CRISPResso_on_Nme2_A192	n/a	n/a	n/a	n/a	n/a	n/a	0.00932695	n/a	n/a	0.00604991	0.00478951	n/a	n/a	0.00327704	n/a	n/a	n/a	n/a	n/a	0.000756239	n/a	n/a	0	n/a
Rep2_S6_S24	CRISPResso_on_Nme2_A193	n/a	0.000968054	n/a	n/a	0.00638916	n/a	n/a	n/a	n/a	n/a	0.00232333	0.000387222	n/a	n/a	n/a	n/a	n/a	n/a	n/a	0	0	0.000193611	n/a	n/a
Rep2_S6_S24	CRISPResso_on_Nme2_A194	n/a	n/a	n/a	n/a	n/a	n/a	n/a	n/a	n/a	n/a	n/a	n/a	n/a	n/a	n/a	n/a	n/a	n/a	n/a	n/a	n/a	n/a	n/a	0
Rep2_S6_S24	CRISPResso_on_Nme2_A195	n/a	0.0155763	n/a	n/a	n/a	n/a	n/a	n/a	0.0635514	n/a	n/a	n/a	n/a	n/a	n/a	n/a	n/a	n/a	n/a	n/a	n/a	n/a	n/a	n/a
Rep2_S6_S24	CRISPResso_on_Nme2_A196	0.00125681	n/a	n/a	n/a	n/a	n/a	n/a	n/a	0.202765	n/a	n/a	n/a	n/a	n/a	n/a	n/a	n/a	0.0414747	n/a	n/a	n/a	n/a	n/a	0
Rep2_S6_S24	CRISPResso_on_Nme2_A197	0.00588019	n/a	n/a	0.0205807	n/a	n/a	n/a	0.0224182	0.0216832	0.0209482	n/a	n/a	n/a	0.0224182	n/a	n/a	0.00441014	n/a	0.00110254	n/a	n/a	n/a	n/a	n/a
Rep2_S6_S24	CRISPResso_on_Nme2_A198	n/a	0.0255009	n/a	n/a	n/a	n/a	n/a	n/a	n/a	n/a	n/a	0.203097	0.00455373	n/a	n/a	0.0191257	n/a	0.00637523	n/a	0	n/a	0	n/a	n/a
Rep2_S6_S24	CRISPResso_on_Nme2_A199	n/a	n/a	n/a	0.0135422	0.0172597	n/a	n/a	n/a	n/a	n/a	n/a	n/a	n/a	n/a	n/a	n/a	n/a	n/a	n/a	n/a	n/a	0	n/a	n/a
Rep2_S6_S24	CRISPResso_on_Nme2_A200	0.0192077	n/a	0.140456	n/a	n/a	n/a	0.202881	n/a	n/a	n/a	n/a	n/a	n/a	n/a	0.0216086	0.0390156	n/a	n/a	n/a	n/a	n/a	n/a	0	0.00060024
Rep2_S7_S25	CRISPResso_on_Nme2_A001	n/a	n/a	0.00548697	n/a	n/a	n/a	n/a	n/a	n/a	n/a	n/a	n/a	n/a	0.15535	n/a	n/a	n/a	n/a	n/a	n/a	n/a	n/a	n/a	n/a
Rep2_S7_S25	CRISPResso_on_Nme2_A002	n/a	n/a	n/a	n/a	0.00990099	0	0	n/a	n/a	n/a	n/a	n/a	0.00990099	n/a	n/a	n/a	0.00990099	n/a	n/a	n/a	n/a	n/a	n/a	n/a
Rep2_S7_S25	CRISPResso_on_Nme2_A003	n/a	0.0356612	n/a	n/a	n/a	n/a	n/a	n/a	0.0661218	n/a	n/a	n/a	n/a	n/a	n/a	n/a	n/a	n/a	n/a	n/a	n/a	n/a	n/a	n/a
Rep2_S7_S25	CRISPResso_on_Nme2_A004	0.00359712	n/a	n/a	0.190647	0.0251799	n/a	0.134892	n/a	n/a	0.368705	n/a	0.239209	0.0413669	n/a	0.0485612	n/a	n/a	0.0251799	0.0125899	n/a	0	n/a	0	n/a
Rep2_S7_S25	CRISPResso_on_Nme2_A006	n/a	n/a	n/a	n/a	n/a	n/a	n/a	n/a	n/a	n/a	0.0403168	n/a	n/a	n/a	n/a	n/a	n/a	n/a	n/a	n/a	n/a	n/a	n/a	n/a
Rep2_S7_S25	CRISPResso_on_Nme2_A007	n/a	0	n/a	n/a	n/a	0.0588235	0	n/a	0	n/a	n/a	n/a	n/a	n/a	n/a	n/a	n/a	n/a	n/a	n/a	n/a	n/a	n/a	n/a
Rep2_S7_S25	CRISPResso_on_Nme2_A008	n/a	0.00905563	n/a	n/a	0.0853816	n/a	n/a	n/a	n/a	n/a	n/a	n/a	n/a	0.0388098	0.0336352	n/a	n/a	n/a	0.0232859	0	n/a	n/a	n/a	n/a
Rep2_S7_S25	CRISPResso_on_Nme2_A009	n/a	n/a	0.00566935	n/a	n/a	n/a	n/a	n/a	n/a	0.020117	n/a	0.0140819	n/a	n/a	n/a	n/a	n/a	n/a	n/a	n/a	n/a	n/a	n/a	n/a
Rep2_S7_S25	CRISPResso_on_Nme2_A010	n/a	n/a	n/a	n/a	n/a	n/a	n/a	n/a	n/a	n/a	n/a	n/a	n/a	n/a	n/a	n/a	0.0570946	n/a	n/a	n/a	n/a	n/a	n/a	n/a
Rep2_S7_S25	CRISPResso_on_Nme2_A011	n/a	n/a	n/a	n/a	n/a	n/a	n/a	n/a	n/a	n/a	n/a	n/a	0.149729	n/a	n/a	n/a	n/a	n/a	n/a	n/a	n/a	n/a	n/a	n/a
Rep2_S7_S25	CRISPResso_on_Nme2_A012	n/a	n/a	0.0852187	n/a	n/a	n/a	n/a	n/a	0.168175	n/a	n/a	n/a	n/a	n/a	n/a	n/a	n/a	n/a	n/a	n/a	n/a	n/a	0	n/a
Rep2_S7_S25	CRISPResso_on_Nme2_A013	0.000842223	n/a	n/a	n/a	0.101909	n/a	n/a	n/a	0.179674	n/a	n/a	n/a	0.106962	n/a	0.114262	n/a	0.0429534	n/a	0.00533408	n/a	0.00645705	n/a	0	n/a
Rep2_S7_S25	CRISPResso_on_Nme2_A014	n/a	0.00598802	0	n/a	0.371257	n/a	n/a	0.140719	n/a	n/a	0.0179641	n/a	0.0508982	n/a	n/a	0.152695	n/a	n/a	0.011976	0	n/a	n/a	0	n/a
Rep2_S7_S25	CRISPResso_on_Nme2_A015	n/a	0.0131926	0.00527704	n/a	n/a	n/a	n/a	0.102902	n/a	n/a	n/a	n/a	n/a	0.030343	n/a	n/a	n/a	n/a	n/a	n/a	0.0263852	n/a	n/a	n/a
Rep2_S7_S25	CRISPResso_on_Nme2_A016	0.00186567	0.00186567	n/a	n/a	0.00932836	0.00279851	n/a	n/a	n/a	0.0102612	0.0195896	n/a	0.0606343	n/a	0.100746	n/a	n/a	0.0447761	n/a	n/a	0	n/a	n/a	n/a
Rep2_S7_S25	CRISPResso_on_Nme2_A017	n/a	n/a	n/a	n/a	n/a	0.0697674	0.0232558	0	n/a	n/a	0.0232558	0	0	n/a	n/a	0	n/a	n/a	n/a	0	n/a	0	n/a	n/a
Rep2_S7_S25	CRISPResso_on_Nme2_A018	n/a	0.0171635	n/a	n/a	n/a	n/a	0.103884	n/a	n/a	n/a	0.102981	n/a	0.0767841	n/a	0.191509	n/a	n/a	n/a	n/a	n/a	n/a	n/a	n/a	n/a
Rep2_S7_S25	CRISPResso_on_Nme2_A019	n/a	0.0686275	n/a	n/a	n/a	n/a	n/a	n/a	n/a	n/a	n/a	n/a	n/a	n/a	0.0686275	n/a	n/a	n/a	n/a	0.0196078	n/a	0	n/a	n/a
Rep2_S7_S25	CRISPResso_on_Nme2_A020	0.00385109	0.00641849	0.00898588	0.00256739	0.0141207	n/a	n/a	n/a	n/a	n/a	0.0397946	n/a	n/a	n/a	n/a	n/a	0.0346598	n/a	0	n/a	n/a	n/a	0	n/a
Rep2_S7_S25	CRISPResso_on_Nme2_A021	n/a	n/a	n/a	n/a	0.0102195	n/a	n/a	n/a	n/a	n/a	n/a	n/a	n/a	n/a	n/a	0.0606467	n/a	n/a	0.00184285	n/a	n/a	n/a	0.000335064	n/a
Rep2_S7_S25	CRISPResso_on_Nme2_A022	0	0.0338983	n/a	n/a	n/a	n/a	n/a	n/a	0.118644	n/a	n/a	n/a	0.0847458	n/a	n/a	n/a	n/a	n/a	n/a	n/a	n/a	n/a	n/a	n/a
Rep2_S7_S25	CRISPResso_on_Nme2_A023	0	n/a	0.00532896	n/a	n/a	n/a	n/a	n/a	n/a	0.0020496	0.00122976	n/a	0.00532896	0.00081984	n/a	n/a	n/a	n/a	n/a	n/a	n/a	n/a	n/a	n/a
Rep2_S7_S25	CRISPResso_on_Nme2_A024	n/a	n/a	n/a	0.0360187	n/a	0.113839	0.0204951	n/a	n/a	n/a	0.0874594	0.010349	n/a	n/a	n/a	n/a	n/a	n/a	n/a	n/a	n/a	n/a	n/a	n/a
Rep2_S7_S25	CRISPResso_on_Nme2_A025	n/a	n/a	0.0229885	n/a	n/a	n/a	n/a	n/a	n/a	0.08659	n/a	n/a	n/a	n/a	n/a	n/a	n/a	n/a	n/a	n/a	n/a	n/a	n/a	n/a
Rep2_S7_S25	CRISPResso_on_Nme2_A026	n/a	n/a	n/a	n/a	n/a	n/a	n/a	n/a	0.0116429	n/a	n/a	n/a	n/a	n/a	n/a	n/a	n/a	n/a	n/a	n/a	n/a	n/a	n/a	n/a
Rep2_S7_S25	CRISPResso_on_Nme2_A027	n/a	0.00182415	n/a	n/a	n/a	0.00474279	0.00802627	n/a	0.0434148	0.00729661	0.0164174	n/a	n/a	n/a	0.0127691	n/a	n/a	n/a	0.000729661	0	n/a	n/a	n/a	n/a
Rep2_S7_S25	CRISPResso_on_Nme2_A028	0	0	n/a	0.0206856	0.00945626	n/a	n/a	n/a	n/a	n/a	n/a	n/a	n/a	n/a	n/a	0.0218676	0.000591017	n/a	n/a	n/a	n/a	n/a	0	n/a
Rep2_S7_S25	CRISPResso_on_Nme2_A029	n/a	n/a	n/a	n/a	0.0194504	n/a	n/a	n/a	n/a	n/a	n/a	n/a	n/a	n/a	n/a	0.0274776	n/a	n/a	0.0219203	n/a	n/a	n/a	n/a	n/a
Rep2_S7_S25	CRISPResso_on_Nme2_A030	n/a	0	0	n/a	n/a	n/a	n/a	n/a	n/a	n/a	n/a	0	n/a	n/a	n/a	n/a	n/a	n/a	n/a	n/a	0	n/a	n/a	0
Rep2_S7_S25	CRISPResso_on_Nme2_A031	0.00265428	0.00132714	n/a	n/a	n/a	n/a	n/a	n/a	n/a	n/a	0.103517	n/a	n/a	n/a	n/a	n/a	n/a	n/a	n/a	0.00132714	n/a	n/a	0	n/a
Rep2_S7_S25	CRISPResso_on_Nme2_A032	n/a	n/a	n/a	n/a	n/a	n/a	0	n/a	n/a	n/a	n/a	n/a	n/a	n/a	n/a	n/a	n/a	n/a	n/a	n/a	n/a	n/a	n/a	n/a
Rep2_S7_S25	CRISPResso_on_Nme2_A033	n/a	n/a	n/a	0	n/a	0.129032	n/a	n/a	n/a	n/a	n/a	0.177419	n/a	n/a	n/a	n/a	0	n/a	n/a	0	n/a	n/a	n/a	n/a
Rep2_S7_S25	CRISPResso_on_Nme2_A034	n/a	n/a	n/a	0.00912779	n/a	n/a	n/a	n/a	n/a	n/a	n/a	n/a	n/a	n/a	n/a	n/a	n/a	n/a	n/a	n/a	n/a	0.0020284	n/a	0
Rep2_S7_S25	CRISPResso_on_Nme2_A035	0.010395	n/a	n/a	n/a	0.234927	n/a	0.0977131	n/a	n/a	0.0706861	n/a	n/a	0.024948	n/a	n/a	0.110187	n/a	0.0582121	n/a	n/a	0	n/a	n/a	0
Rep2_S7_S25	CRISPResso_on_Nme2_A036	0.0043592	n/a	n/a	n/a	n/a	n/a	0.115083	n/a	n/a	n/a	n/a	n/a	0.108108	n/a	0.0392328	n/a	0.16565	n/a	0.0139494	0	0.00087184	n/a	0.00087184	n/a
Rep2_S7_S25	CRISPResso_on_Nme2_A037	n/a	n/a	n/a	0.102911	n/a	0.148649	n/a	0.0301455	0.004158	0.02079	n/a	0.170478	n/a	n/a	n/a	0.0530146	n/a	n/a	n/a	n/a	0.0135135	n/a	n/a	n/a
Rep2_S7_S25	CRISPResso_on_Nme2_A038	n/a	n/a	n/a	n/a	n/a	n/a	n/a	n/a	n/a	0.137367	n/a	n/a	n/a	n/a	n/a	0.0445626	n/a	n/a	n/a	n/a	n/a	n/a	n/a	n/a
Rep2_S7_S25	CRISPResso_on_Nme2_A039	n/a	n/a	n/a	n/a	n/a	n/a	n/a	n/a	n/a	n/a	n/a	n/a	n/a	n/a	n/a	0.131213	n/a	n/a	n/a	n/a	n/a	0	n/a	n/a
Rep2_S7_S25	CRISPResso_on_Nme2_A040	n/a	n/a	n/a	n/a	0.0106383	n/a	n/a	n/a	n/a	n/a	n/a	n/a	n/a	n/a	n/a	n/a	n/a	n/a	n/a	n/a	n/a	n/a	n/a	n/a
Rep2_S7_S25	CRISPResso_on_Nme2_A041	n/a	n/a	n/a	n/a	n/a	n/a	n/a	0.0227273	n/a	n/a	n/a	n/a	n/a	n/a	n/a	n/a	n/a	n/a	n/a	n/a	n/a	n/a	n/a	0
Rep2_S7_S25	CRISPResso_on_Nme2_A042	n/a	n/a	n/a	n/a	0.0458342	n/a	n/a	n/a	n/a	n/a	n/a	n/a	0.00556864	n/a	n/a	n/a	n/a	n/a	0.00149925	n/a	n/a	0.00192761	n/a	n/a
Rep2_S7_S25	CRISPResso_on_Nme2_A043	n/a	0.0544218	n/a	n/a	n/a	n/a	n/a	n/a	n/a	0.292517	n/a	n/a	n/a	0.0136054	n/a	n/a	n/a	n/a	n/a	n/a	n/a	n/a	n/a	n/a
Rep2_S7_S25	CRISPResso_on_Nme2_A044	0	n/a	0	n/a	n/a	0.222222	n/a	0	n/a	n/a	n/a	n/a	n/a	n/a	n/a	0.37037	n/a	n/a	n/a	0	n/a	n/a	n/a	n/a
Rep2_S7_S25	CRISPResso_on_Nme2_A045	0	0	n/a	n/a	n/a	0.0181818	0.0181818	n/a	0.0454545	n/a	n/a	n/a	n/a	n/a	n/a	n/a	n/a	n/a	0	n/a	n/a	0	n/a	0
Rep2_S7_S25	CRISPResso_on_Nme2_A046	n/a	n/a	n/a	0.08	n/a	n/a	0.04	n/a	0.04	n/a	n/a	n/a	n/a	n/a	n/a	0.04	n/a	n/a	0	0	n/a	n/a	n/a	n/a
Rep2_S7_S25	CRISPResso_on_Nme2_A047	n/a	n/a	n/a	0.0248447	n/a	n/a	n/a	n/a	n/a	n/a	n/a	n/a	0.0248447	0	0.0124224	n/a	n/a	0	0	0	n/a	n/a	0	0
Rep2_S7_S25	CRISPResso_on_Nme2_A048	0	n/a	n/a	0.0167364	n/a	0.0209205	0.0083682	n/a	0.0334728	n/a	n/a	n/a	0.0209205	n/a	n/a	n/a	n/a	n/a	n/a	n/a	n/a	0	n/a	n/a
Rep2_S7_S25	CRISPResso_on_Nme2_A049	n/a	n/a	n/a	n/a	0.00350653	0.00191266	n/a	n/a	0.0350653	n/a	n/a	0.0321964	0.00159388	0.00318776	0.00255021	n/a	0.00637552	n/a	n/a	n/a	0.000318776	n/a	n/a	n/a
Rep2_S7_S25	CRISPResso_on_Nme2_A050	0.000361481	0.000216888	0.000289184	n/a	0.00462695	n/a	n/a	n/a	0.0037594	n/a	n/a	n/a	0.001952	0.00122903	n/a	n/a	n/a	n/a	n/a	n/a	n/a	0	n/a	n/a
Rep2_S7_S25	CRISPResso_on_Nme2_A051	n/a	n/a	n/a	0.136364	n/a	n/a	n/a	n/a	n/a	n/a	n/a	0.363636	n/a	n/a	0.0909091	n/a	n/a	n/a	n/a	n/a	n/a	n/a	0	n/a
Rep2_S7_S25	CRISPResso_on_Nme2_A052	0.0125241	n/a	n/a	n/a	n/a	n/a	n/a	n/a	n/a	n/a	n/a	n/a	0.123314	n/a	n/a	0.0192678	n/a	0.0183044	n/a	0.0385356	n/a	0.00385356	n/a	n/a
Rep2_S7_S25	CRISPResso_on_Nme2_A053	0.025641	n/a	0.179487	n/a	n/a	n/a	0.205128	n/a	0.102564	n/a	n/a	n/a	n/a	n/a	n/a	0	0	n/a	0.025641	n/a	n/a	n/a	n/a	n/a
Rep2_S7_S25	CRISPResso_on_Nme2_A054	0	n/a	0	0.0512821	n/a	n/a	n/a	n/a	0.0512821	n/a	n/a	n/a	0.153846	n/a	n/a	0.384615	n/a	0.205128	n/a	n/a	n/a	0	n/a	0
Rep2_S7_S25	CRISPResso_on_Nme2_A055	n/a	0.00275069	n/a	0.0332583	0.000750188	n/a	0.00575144	0.00125031	0.00225056	n/a	n/a	n/a	0.00825206	n/a	n/a	n/a	0.0020005	0.00300075	n/a	n/a	n/a	n/a	n/a	n/a
Rep2_S7_S25	CRISPResso_on_Nme2_A056	n/a	n/a	0.0124399	n/a	0.0318461	n/a	n/a	n/a	n/a	n/a	n/a	n/a	0.0240504	n/a	0.0213966	n/a	n/a	0.00248797	n/a	n/a	n/a	0.00033173	n/a	0
Rep2_S7_S25	CRISPResso_on_Nme2_A057	n/a	n/a	n/a	n/a	n/a	0.0310238	n/a	n/a	n/a	n/a	n/a	n/a	0.0113754	n/a	0.0110307	0.0037918	n/a	n/a	n/a	n/a	0	n/a	n/a	n/a
Rep2_S7_S25	CRISPResso_on_Nme2_A058	n/a	n/a	n/a	0.170033	n/a	0.146548	0.0305308	n/a	n/a	0.096759	n/a	n/a	n/a	n/a	0.0347581	n/a	n/a	n/a	0.0145608	0	n/a	0	n/a	n/a
Rep2_S7_S25	CRISPResso_on_Nme2_A059	n/a	n/a	0.0033055	0.00243563	0.00539318	n/a	n/a	n/a	n/a	0.045755	n/a	0.0375783	n/a	0.0401879	n/a	0.0226166	n/a	n/a	n/a	n/a	n/a	n/a	n/a	n/a
Rep2_S7_S25	CRISPResso_on_Nme2_A060	n/a	n/a	n/a	n/a	n/a	n/a	0.0419882	0.00233268	0.00645972	n/a	n/a	0.0220707	n/a	n/a	0.0109456	n/a	n/a	0.00484479	n/a	n/a	n/a	0.000179437	n/a	n/a
Rep2_S7_S25	CRISPResso_on_Nme2_A061	n/a	n/a	n/a	0.224324	0.0405405	n/a	n/a	n/a	n/a	n/a	n/a	n/a	n/a	0.17027	n/a	n/a	n/a	n/a	n/a	n/a	n/a	n/a	0	n/a
Rep2_S7_S25	CRISPResso_on_Nme2_A062	n/a	n/a	n/a	n/a	n/a	0.280133	n/a	n/a	n/a	n/a	n/a	0.101413	0.0407315	n/a	0.41064	n/a	n/a	n/a	n/a	0.00914381	n/a	n/a	n/a	n/a
Rep2_S7_S25	CRISPResso_on_Nme2_A063	0.00343643	n/a	n/a	n/a	0.0162003	n/a	n/a	0.0363279	n/a	n/a	0.0152185	0.00932744	0.0191458	n/a	0.0427099	0.0103093	n/a	n/a	n/a	n/a	n/a	n/a	n/a	n/a
Rep2_S7_S25	CRISPResso_on_Nme2_A064	n/a	n/a	n/a	n/a	n/a	n/a	n/a	n/a	n/a	n/a	n/a	0.000844595	n/a	0.00675676	n/a	n/a	n/a	n/a	n/a	0	0	0	0	n/a
Rep2_S7_S25	CRISPResso_on_Nme2_A065	0.00117509	n/a	n/a	n/a	n/a	n/a	n/a	n/a	0.217979	n/a	0.0146886	n/a	n/a	n/a	0.00763807	n/a	n/a	0.0434783	n/a	n/a	0	n/a	n/a	0
Rep2_S7_S25	CRISPResso_on_Nme2_A066	n/a	n/a	n/a	n/a	n/a	n/a	n/a	n/a	0.0873405	n/a	n/a	n/a	n/a	n/a	n/a	0.0235525	n/a	n/a	n/a	0	n/a	n/a	n/a	n/a
Rep2_S7_S25	CRISPResso_on_Nme2_A067	n/a	n/a	n/a	n/a	n/a	n/a	0.0337896	n/a	n/a	n/a	n/a	n/a	0.0684346	n/a	n/a	n/a	n/a	n/a	n/a	n/a	n/a	n/a	n/a	n/a
Rep2_S7_S25	CRISPResso_on_Nme2_A068	0.00776398	0.0139752	n/a	n/a	0.0659938	0.0597826	n/a	0.111801	n/a	n/a	n/a	n/a	n/a	0.0667702	n/a	n/a	0.0993789	n/a	0.0163043	n/a	n/a	n/a	0.000776398	0
Rep2_S7_S25	CRISPResso_on_Nme2_A069	n/a	n/a	n/a	n/a	n/a	0.150103	n/a	n/a	n/a	0.110882	n/a	n/a	n/a	n/a	n/a	n/a	n/a	0.00560307	n/a	n/a	0.000294898	n/a	n/a	0
Rep2_S7_S25	CRISPResso_on_Nme2_A070	n/a	n/a	n/a	0.033241	n/a	n/a	n/a	n/a	n/a	0.371745	n/a	n/a	n/a	n/a	n/a	n/a	0.0875346	n/a	n/a	n/a	n/a	n/a	n/a	n/a
Rep2_S7_S25	CRISPResso_on_Nme2_A071	n/a	n/a	n/a	n/a	n/a	0.0986351	n/a	n/a	n/a	n/a	n/a	n/a	n/a	n/a	n/a	n/a	n/a	n/a	n/a	n/a	n/a	n/a	n/a	0.000257533
Rep2_S7_S25	CRISPResso_on_Nme2_A072	n/a	n/a	n/a	n/a	n/a	n/a	n/a	n/a	n/a	n/a	n/a	n/a	n/a	0.0875497	n/a	n/a	n/a	n/a	n/a	0.00113701	n/a	n/a	n/a	n/a
Rep2_S7_S25	CRISPResso_on_Nme2_A073	n/a	n/a	n/a	n/a	n/a	n/a	0.0540541	n/a	n/a	n/a	n/a	n/a	n/a	n/a	n/a	n/a	n/a	n/a	n/a	n/a	n/a	n/a	0	0
Rep2_S7_S25	CRISPResso_on_Nme2_A074	n/a	n/a	n/a	n/a	n/a	n/a	0.0779588	n/a	n/a	n/a	n/a	n/a	n/a	n/a	0.00548537	n/a	n/a	n/a	n/a	n/a	0	n/a	n/a	0.000166223
Rep2_S7_S25	CRISPResso_on_Nme2_A075	n/a	n/a	n/a	n/a	n/a	n/a	0.411154	n/a	n/a	n/a	0.284047	n/a	n/a	n/a	n/a	n/a	n/a	n/a	n/a	n/a	n/a	n/a	n/a	0
Rep2_S7_S25	CRISPResso_on_Nme2_A076	n/a	0.0164654	n/a	n/a	0.12404	n/a	0.121844	n/a	n/a	n/a	n/a	n/a	n/a	n/a	0.383095	n/a	n/a	n/a	0.0757409	n/a	n/a	n/a	n/a	n/a
Rep2_S7_S25	CRISPResso_on_Nme2_A077	n/a	n/a	0.196543	n/a	n/a	0.261844	n/a	0.245839	n/a	n/a	n/a	n/a	n/a	n/a	0.0877081	n/a	n/a	0.0153649	0.00512164	n/a	n/a	n/a	n/a	n/a
Rep2_S7_S25	CRISPResso_on_Nme2_A078	0.00310318	n/a	0.06827	0.00387898	0.0193949	0.0193949	n/a	n/a	0.0977502	0.0271528	n/a	n/a	n/a	n/a	n/a	0.0558573	n/a	n/a	n/a	n/a	n/a	n/a	0	n/a
Rep2_S7_S25	CRISPResso_on_Nme2_A079	n/a	n/a	n/a	n/a	n/a	0.012571	n/a	0.144769	0.00283861	0.00608273	0.0052717	n/a	n/a	0.0101379	0.0052717	n/a	n/a	n/a	n/a	n/a	0	n/a	n/a	n/a
Rep2_S7_S25	CRISPResso_on_Nme2_A080	n/a	n/a	n/a	0.00863931	n/a	n/a	n/a	n/a	n/a	n/a	n/a	0.0680346	n/a	0.423326	0.0464363	0.0172786	0.0161987	n/a	n/a	0	0	n/a	n/a	n/a
Rep2_S7_S25	CRISPResso_on_Nme2_A081	0.00407436	0.0106952	n/a	0.169086	n/a	n/a	n/a	0.146677	n/a	n/a	n/a	n/a	n/a	n/a	n/a	n/a	0.211103	n/a	n/a	0.00203718	n/a	n/a	n/a	n/a
Rep2_S7_S25	CRISPResso_on_Nme2_A082	0.00184626	n/a	0.00469956	n/a	n/a	0.131923	n/a	0.0777106	0.0125881	n/a	0.0740181	n/a	n/a	n/a	0.0347432	n/a	n/a	n/a	n/a	n/a	n/a	n/a	n/a	0.000167842
Rep2_S7_S25	CRISPResso_on_Nme2_A083	n/a	n/a	n/a	0.0280236	0.0117994	n/a	n/a	0.265487	n/a	n/a	0.205015	0.0486726	0.0162242	0.0147493	n/a	0.0663717	n/a	n/a	n/a	0	n/a	n/a	n/a	0
Rep2_S7_S25	CRISPResso_on_Nme2_A084	n/a	n/a	n/a	0.0822357	n/a	n/a	n/a	n/a	n/a	n/a	n/a	n/a	n/a	0.0763617	n/a	n/a	n/a	n/a	n/a	n/a	n/a	0.000177999	0.000355999	n/a
Rep2_S7_S25	CRISPResso_on_Nme2_A085	n/a	n/a	0.0275281	n/a	n/a	n/a	n/a	n/a	n/a	n/a	0.0574906	n/a	n/a	0.0198502	n/a	n/a	n/a	n/a	n/a	n/a	n/a	0.000187266	n/a	n/a
Rep2_S7_S25	CRISPResso_on_Nme2_A086	n/a	n/a	n/a	0.0376963	n/a	n/a	0.428272	n/a	n/a	n/a	0.140314	n/a	0.382199	0.0565445	n/a	0.0397906	0.0240838	0.0282723	n/a	n/a	n/a	0	n/a	n/a
Rep2_S7_S25	CRISPResso_on_Nme2_A087	0.00648929	n/a	n/a	0.0353666	n/a	n/a	n/a	0.0519143	n/a	0.106424	0.0314731	n/a	0.0220636	0.013303	0.0178456	n/a	n/a	n/a	0.00584036	n/a	n/a	n/a	0	0.000648929
Rep2_S7_S25	CRISPResso_on_Nme2_A088	n/a	n/a	n/a	n/a	n/a	n/a	n/a	n/a	n/a	n/a	n/a	n/a	0.434136	n/a	n/a	n/a	n/a	n/a	n/a	n/a	n/a	0.00212465	0	n/a
Rep2_S7_S25	CRISPResso_on_Nme2_A089	0.00262697	n/a	n/a	n/a	n/a	n/a	0.295096	n/a	0.0709282	0.0341506	0.0490368	n/a	n/a	n/a	0.0262697	n/a	0.0131349	n/a	n/a	n/a	n/a	n/a	n/a	n/a
Rep2_S7_S25	CRISPResso_on_Nme2_A090	n/a	n/a	n/a	n/a	n/a	n/a	n/a	n/a	0.111111	0.14448	n/a	n/a	n/a	n/a	n/a	n/a	n/a	n/a	n/a	n/a	n/a	n/a	n/a	n/a
Rep2_S7_S25	CRISPResso_on_Nme2_A091	n/a	n/a	n/a	n/a	n/a	n/a	n/a	n/a	n/a	n/a	0.180372	0.0277083	n/a	n/a	0.0353951	n/a	0.146049	n/a	n/a	n/a	n/a	n/a	0.000178763	n/a
Rep2_S7_S25	CRISPResso_on_Nme2_A092	n/a	n/a	n/a	0.0146467	n/a	0.0525013	0.00835482	n/a	n/a	n/a	n/a	n/a	0.0216606	n/a	n/a	0.0281588	n/a	n/a	n/a	n/a	n/a	n/a	n/a	n/a
Rep2_S7_S25	CRISPResso_on_Nme2_A093	0.0111421	0.0111421	0.00742804	n/a	n/a	0.0566388	n/a	0.0519963	n/a	n/a	n/a	n/a	n/a	0.116992	n/a	n/a	n/a	n/a	n/a	0.00557103	0	n/a	n/a	0
Rep2_S7_S25	CRISPResso_on_Nme2_A094	n/a	n/a	n/a	0.0271111	n/a	n/a	n/a	n/a	n/a	n/a	0.140444	n/a	0.320889	n/a	0.168444	n/a	n/a	n/a	0.00488889	n/a	n/a	0	n/a	n/a
Rep2_S7_S25	CRISPResso_on_Nme2_A095	n/a	n/a	n/a	n/a	n/a	0.219219	n/a	n/a	0.291291	n/a	n/a	0.0740741	n/a	n/a	n/a	n/a	n/a	0.043043	0.001001	n/a	0.004004	n/a	n/a	0
Rep2_S7_S25	CRISPResso_on_Nme2_A096	n/a	n/a	n/a	0.0060616	n/a	n/a	n/a	n/a	n/a	n/a	n/a	n/a	n/a	n/a	n/a	n/a	0.0819135	n/a	n/a	n/a	n/a	n/a	n/a	n/a
Rep2_S7_S25	CRISPResso_on_Nme2_A097	0.0011274	0.00225479	n/a	n/a	n/a	n/a	n/a	n/a	n/a	n/a	n/a	n/a	n/a	n/a	0.145434	n/a	n/a	0.0360767	n/a	0	n/a	0	0	n/a
Rep2_S7_S25	CRISPResso_on_Nme2_A098	n/a	n/a	n/a	0.0204082	n/a	n/a	n/a	n/a	n/a	0.333333	n/a	n/a	n/a	n/a	n/a	n/a	n/a	n/a	n/a	n/a	n/a	n/a	n/a	n/a
Rep2_S7_S25	CRISPResso_on_Nme2_A099	n/a	n/a	n/a	0.560125	n/a	n/a	0.360747	0.0897772	n/a	n/a	n/a	n/a	n/a	n/a	n/a	n/a	n/a	n/a	0.134338	n/a	n/a	n/a	n/a	n/a
Rep2_S7_S25	CRISPResso_on_Nme2_A100	n/a	n/a	n/a	n/a	n/a	n/a	n/a	n/a	n/a	n/a	n/a	n/a	n/a	n/a	0.0789253	n/a	n/a	n/a	n/a	n/a	n/a	n/a	0	0
Rep2_S7_S25	CRISPResso_on_Nme2_A101	0.000897666	n/a	n/a	n/a	n/a	n/a	n/a	n/a	0.297127	0.0996409	n/a	0.181329	n/a	n/a	0.035009	n/a	n/a	n/a	n/a	n/a	n/a	n/a	n/a	n/a
Rep2_S7_S25	CRISPResso_on_Nme2_A102	0.00205479	n/a	n/a	n/a	n/a	n/a	n/a	0.084589	n/a	n/a	n/a	0.0671233	n/a	n/a	n/a	n/a	n/a	n/a	n/a	n/a	n/a	n/a	n/a	n/a
Rep2_S7_S25	CRISPResso_on_Nme2_A103	n/a	n/a	n/a	n/a	n/a	n/a	n/a	n/a	0.0396825	0.042328	n/a	n/a	n/a	0.026455	n/a	n/a	n/a	0.0026455	n/a	n/a	0.000661376	n/a	n/a	n/a
Rep2_S7_S25	CRISPResso_on_Nme2_A104	n/a	n/a	n/a	n/a	n/a	n/a	n/a	n/a	n/a	0.193213	n/a	n/a	n/a	n/a	0.220222	0.0290859	0.0921053	n/a	n/a	n/a	n/a	n/a	n/a	n/a
Rep2_S7_S25	CRISPResso_on_Nme2_A106	n/a	n/a	n/a	n/a	n/a	n/a	n/a	0.100649	n/a	n/a	n/a	n/a	n/a	n/a	0.030303	n/a	0.012987	0.004329	n/a	n/a	n/a	n/a	0	n/a
Rep2_S7_S25	CRISPResso_on_Nme2_A107	0.00139925	n/a	n/a	n/a	n/a	n/a	n/a	n/a	n/a	n/a	n/a	n/a	0.215019	0.0657649	n/a	n/a	n/a	n/a	n/a	0.00279851	n/a	n/a	n/a	n/a
Rep2_S7_S25	CRISPResso_on_Nme2_A108	n/a	n/a	n/a	n/a	n/a	n/a	n/a	n/a	0.0351833	n/a	0.0138463	n/a	n/a	n/a	n/a	0.0102145	n/a	n/a	n/a	0.000113494	n/a	n/a	0	n/a
Rep2_S7_S25	CRISPResso_on_Nme2_A109	n/a	0.0274102	n/a	n/a	n/a	0.135161	n/a	n/a	n/a	n/a	n/a	0.293951	n/a	0.0396975	0.0170132	0.020794	n/a	n/a	n/a	0.00189036	n/a	0.00283554	n/a	n/a
Rep2_S7_S25	CRISPResso_on_Nme2_A110	n/a	n/a	n/a	0.00376719	0.00828781	n/a	n/a	n/a	n/a	n/a	n/a	n/a	0.0384253	n/a	n/a	n/a	n/a	n/a	0.00150688	n/a	n/a	0	0	0.000188359
Rep2_S7_S25	CRISPResso_on_Nme2_A111	n/a	n/a	n/a	0.229682	n/a	0.323675	n/a	n/a	n/a	n/a	0.191519	n/a	0.207067	n/a	n/a	n/a	n/a	n/a	n/a	n/a	n/a	n/a	n/a	n/a
Rep2_S7_S25	CRISPResso_on_Nme2_A112	0.00612245	n/a	0.00489796	n/a	0.207347	n/a	n/a	n/a	n/a	n/a	n/a	0.0702041	n/a	n/a	0.166939	n/a	0.0265306	n/a	0.0334694	n/a	n/a	n/a	0.00122449	0
Rep2_S7_S25	CRISPResso_on_Nme2_A113	n/a	n/a	n/a	n/a	n/a	n/a	0.0539646	n/a	0.011753	0.0079457	n/a	n/a	n/a	0.0205264	n/a	n/a	n/a	n/a	0.0142361	n/a	n/a	0	n/a	n/a
Rep2_S7_S25	CRISPResso_on_Nme2_A114	0.00115741	n/a	n/a	n/a	n/a	n/a	0.0111477	n/a	n/a	0.0177266	0.00651803	0.00572612	n/a	n/a	n/a	n/a	n/a	n/a	0.00109649	n/a	n/a	n/a	0.000365497	n/a
Rep2_S7_S25	CRISPResso_on_Nme2_A115	0	n/a	n/a	n/a	n/a	n/a	n/a	n/a	n/a	0.00637959	n/a	0.076555	n/a	n/a	0.0175439	n/a	n/a	n/a	n/a	n/a	n/a	0	n/a	n/a
Rep2_S7_S25	CRISPResso_on_Nme2_A116	n/a	n/a	n/a	n/a	n/a	n/a	0.12776	n/a	n/a	n/a	n/a	0.110936	0.0162986	0.0215563	n/a	n/a	n/a	n/a	n/a	n/a	n/a	n/a	n/a	n/a
Rep2_S7_S25	CRISPResso_on_Nme2_A117	n/a	n/a	n/a	0.141471	n/a	n/a	0.0663537	n/a	n/a	n/a	n/a	n/a	n/a	0.100469	n/a	n/a	n/a	n/a	n/a	n/a	n/a	n/a	n/a	0
Rep2_S7_S25	CRISPResso_on_Nme2_A118	0.00100163	n/a	0.00325529	n/a	n/a	n/a	0.0567172	n/a	n/a	n/a	n/a	0.0162764	n/a	n/a	n/a	n/a	n/a	0.0696131	n/a	0	n/a	n/a	0.000125203	n/a
Rep2_S7_S25	CRISPResso_on_Nme2_A119	n/a	n/a	n/a	n/a	n/a	n/a	0.3462	n/a	0.167672	0.0639324	n/a	n/a	0.11339	n/a	n/a	n/a	n/a	0.0156815	n/a	n/a	n/a	0.00361882	0	n/a
Rep2_S7_S25	CRISPResso_on_Nme2_A120	n/a	n/a	n/a	0.0801116	n/a	n/a	n/a	0.0332851	n/a	n/a	n/a	n/a	n/a	n/a	n/a	0.00258425	n/a	n/a	0.00196403	n/a	n/a	0.00175729	n/a	n/a
Rep2_S7_S25	CRISPResso_on_Nme2_A121	0.0115422	n/a	n/a	n/a	n/a	n/a	n/a	n/a	n/a	n/a	n/a	n/a	n/a	0.101916	n/a	n/a	n/a	n/a	n/a	n/a	n/a	n/a	n/a	n/a
Rep2_S7_S25	CRISPResso_on_Nme2_A122	0.0209644	n/a	n/a	n/a	n/a	n/a	n/a	n/a	0.401118	n/a	n/a	n/a	0.222921	n/a	n/a	n/a	n/a	n/a	n/a	n/a	n/a	n/a	n/a	n/a
Rep2_S7_S25	CRISPResso_on_Nme2_A123	n/a	n/a	n/a	n/a	n/a	n/a	n/a	n/a	n/a	n/a	n/a	n/a	0.102703	n/a	n/a	n/a	n/a	0.121236	n/a	n/a	0	0	n/a	n/a
Rep2_S7_S25	CRISPResso_on_Nme2_A124	0.00532248	n/a	n/a	0.00375704	0.0194114	n/a	n/a	0.11866	n/a	n/a	n/a	n/a	n/a	n/a	n/a	n/a	n/a	n/a	0.00281778	n/a	n/a	n/a	n/a	n/a
Rep2_S7_S25	CRISPResso_on_Nme2_A125	n/a	n/a	n/a	n/a	n/a	0.0732035	n/a	n/a	n/a	n/a	n/a	0.0859637	n/a	n/a	n/a	n/a	n/a	n/a	0.02955	n/a	n/a	n/a	n/a	n/a
Rep2_S7_S25	CRISPResso_on_Nme2_A126	n/a	0.00290416	n/a	n/a	n/a	n/a	n/a	0.0729268	n/a	n/a	n/a	n/a	n/a	n/a	n/a	n/a	n/a	n/a	n/a	n/a	0	n/a	0.000322685	n/a
Rep2_S7_S25	CRISPResso_on_Nme2_A127	0.000312533	n/a	n/a	n/a	n/a	0.0220856	n/a	n/a	n/a	n/a	0.0120846	n/a	n/a	n/a	n/a	n/a	n/a	n/a	0.00614647	n/a	n/a	n/a	n/a	n/a
Rep2_S7_S25	CRISPResso_on_Nme2_A128	n/a	n/a	n/a	0.00593723	n/a	n/a	n/a	0.0203562	0.0245971	n/a	0.0729432	n/a	n/a	0.0347752	n/a	n/a	n/a	0.0212044	n/a	0.000848176	0	0	n/a	n/a
Rep2_S7_S25	CRISPResso_on_Nme2_A129	n/a	n/a	0.038073	n/a	0.281274	n/a	n/a	n/a	n/a	n/a	n/a	0.160839	n/a	n/a	0.0994561	n/a	n/a	n/a	n/a	0.003885	0	0	n/a	n/a
Rep2_S7_S25	CRISPResso_on_Nme2_A130	n/a	n/a	n/a	0.0558408	n/a	n/a	0.356868	n/a	n/a	n/a	n/a	n/a	n/a	n/a	n/a	n/a	n/a	n/a	n/a	n/a	n/a	n/a	n/a	n/a
Rep2_S7_S25	CRISPResso_on_Nme2_A131	n/a	n/a	n/a	0.0157325	0.0152409	n/a	n/a	n/a	n/a	0.119961	0.0285152	0.0181908	0.0196657	0.0358899	n/a	n/a	n/a	n/a	n/a	n/a	n/a	n/a	n/a	n/a
Rep2_S7_S25	CRISPResso_on_Nme2_A132	n/a	n/a	0.0331088	n/a	n/a	0.027949	0.0101763	n/a	n/a	n/a	n/a	0.0402752	n/a	n/a	0.0246524	n/a	n/a	n/a	0.0127562	n/a	n/a	n/a	n/a	n/a
Rep2_S7_S25	CRISPResso_on_Nme2_A133	0.00241255	n/a	n/a	n/a	n/a	n/a	n/a	n/a	n/a	n/a	n/a	0.0759952	0.0066345	0.00542823	0.0138721	n/a	n/a	0.116405	n/a	0.000603136	n/a	n/a	n/a	n/a
Rep2_S7_S25	CRISPResso_on_Nme2_A134	n/a	n/a	n/a	n/a	n/a	n/a	n/a	n/a	0.364812	n/a	n/a	n/a	n/a	n/a	n/a	0.0730748	n/a	n/a	0.0466554	0	n/a	0	n/a	n/a
Rep2_S7_S25	CRISPResso_on_Nme2_A135	n/a	0.00405922	n/a	0.00859599	n/a	0.0074021	n/a	0.102674	n/a	n/a	n/a	n/a	n/a	n/a	n/a	n/a	n/a	n/a	n/a	n/a	n/a	0	n/a	n/a
Rep2_S7_S25	CRISPResso_on_Nme2_A136	0	n/a	n/a	0.00863605	n/a	n/a	0.00671693	0.00233036	0.00562029	n/a	0.094037	n/a	n/a	n/a	n/a	n/a	n/a	n/a	n/a	n/a	n/a	n/a	n/a	n/a
Rep2_S7_S25	CRISPResso_on_Nme2_A137	n/a	n/a	0.00607639	n/a	n/a	n/a	n/a	0.248264	n/a	n/a	n/a	n/a	n/a	n/a	0.27691	n/a	n/a	n/a	n/a	n/a	n/a	n/a	n/a	n/a
Rep2_S7_S25	CRISPResso_on_Nme2_A138	n/a	0.00327726	n/a	n/a	n/a	n/a	n/a	n/a	n/a	n/a	n/a	n/a	n/a	n/a	n/a	n/a	n/a	0.0109242	n/a	n/a	n/a	n/a	n/a	n/a
Rep2_S7_S25	CRISPResso_on_Nme2_A139	n/a	n/a	0.0078125	0.00985054	n/a	n/a	n/a	n/a	n/a	0.0862772	n/a	n/a	0.0968071	n/a	n/a	0.0305707	n/a	n/a	0.00271739	n/a	n/a	0	n/a	n/a
Rep2_S7_S25	CRISPResso_on_Nme2_A140	n/a	0.0122642	n/a	n/a	0.214151	n/a	n/a	n/a	n/a	0.162264	n/a	n/a	n/a	n/a	n/a	n/a	n/a	n/a	n/a	0	n/a	0	n/a	n/a
Rep2_S7_S25	CRISPResso_on_Nme2_A141	n/a	n/a	n/a	n/a	n/a	n/a	n/a	0.0121614	n/a	0.00442233	0.00338585	n/a	n/a	n/a	n/a	n/a	0.0108485	0.000483693	n/a	n/a	n/a	n/a	n/a	n/a
Rep2_S7_S25	CRISPResso_on_Nme2_A142	0.0141844	n/a	n/a	n/a	n/a	n/a	n/a	n/a	n/a	n/a	n/a	0.0666667	0.107092	n/a	n/a	n/a	n/a	0.0382979	n/a	0.00124113	n/a	0	n/a	n/a
Rep2_S7_S25	CRISPResso_on_Nme2_A143	n/a	n/a	n/a	n/a	0.0412679	0.0105662	0.0287081	n/a	n/a	0.013756	0.00777512	0.00956938	n/a	n/a	0.0131579	n/a	n/a	n/a	0.00219298	n/a	0.000598086	n/a	n/a	n/a
Rep2_S7_S25	CRISPResso_on_Nme2_A144	n/a	n/a	n/a	n/a	n/a	n/a	n/a	n/a	n/a	n/a	0.0910845	n/a	n/a	n/a	n/a	n/a	n/a	n/a	0.007912	0	n/a	n/a	0	n/a
Rep2_S7_S25	CRISPResso_on_Nme2_A145	n/a	n/a	0.0189274	n/a	n/a	n/a	n/a	0.0820189	n/a	n/a	n/a	0.148896	0.0214511	n/a	0.0227129	n/a	n/a	n/a	n/a	n/a	n/a	n/a	n/a	n/a
Rep2_S7_S25	CRISPResso_on_Nme2_A146	n/a	0.00335731	n/a	n/a	n/a	n/a	n/a	n/a	n/a	n/a	n/a	n/a	n/a	n/a	n/a	n/a	n/a	n/a	n/a	n/a	n/a	n/a	n/a	0
Rep2_S7_S25	CRISPResso_on_Nme2_A147	n/a	0.0178138	0.0161943	n/a	n/a	n/a	n/a	n/a	n/a	n/a	0.193522	0.0307692	n/a	n/a	n/a	n/a	n/a	n/a	0.00404858	0.00161943	n/a	n/a	n/a	n/a
Rep2_S7_S25	CRISPResso_on_Nme2_A148	n/a	n/a	n/a	n/a	n/a	n/a	n/a	n/a	n/a	n/a	0.00156441	n/a	n/a	n/a	n/a	n/a	n/a	n/a	n/a	n/a	n/a	n/a	n/a	n/a
Rep2_S7_S25	CRISPResso_on_Nme2_A149	n/a	n/a	n/a	0.001545	0.00733874	n/a	n/a	n/a	0.0490537	0.00965624	n/a	n/a	n/a	n/a	0.0745462	n/a	n/a	0.00656624	n/a	n/a	n/a	n/a	n/a	n/a
Rep2_S7_S25	CRISPResso_on_Nme2_A150	n/a	n/a	n/a	n/a	0.202206	n/a	n/a	0.218137	n/a	n/a	n/a	n/a	n/a	n/a	n/a	n/a	n/a	n/a	n/a	n/a	n/a	n/a	n/a	n/a
Rep2_S7_S25	CRISPResso_on_Nme2_A151	n/a	n/a	n/a	n/a	n/a	n/a	0.200407	0.034588	0.0661241	n/a	n/a	0.277721	n/a	n/a	0.076297	n/a	n/a	0.0111902	n/a	0.00203459	n/a	n/a	n/a	0
Rep2_S7_S25	CRISPResso_on_Nme2_A152	n/a	n/a	0.00666032	n/a	n/a	n/a	n/a	n/a	n/a	0.392008	n/a	n/a	n/a	n/a	n/a	0.00856327	0.0038059	0.0038059	0.00475737	n/a	n/a	n/a	0.000951475	n/a
Rep2_S7_S25	CRISPResso_on_Nme2_A153	n/a	n/a	n/a	n/a	0.0368402	n/a	n/a	n/a	n/a	n/a	n/a	n/a	0.0216082	n/a	0.00814736	0.0042508	n/a	n/a	0.00460503	n/a	0	0.000354233	0	0.000354233
Rep2_S7_S25	CRISPResso_on_Nme2_A154	n/a	0.00441444	n/a	0.0329784	n/a	n/a	n/a	n/a	n/a	n/a	n/a	0.146455	n/a	0.196053	n/a	n/a	0.0124643	n/a	n/a	n/a	0.000779018	n/a	0.000259673	n/a
Rep2_S7_S25	CRISPResso_on_Nme2_A155	n/a	n/a	n/a	n/a	n/a	0.077936	n/a	n/a	0.0757861	n/a	0.0228433	n/a	n/a	n/a	0.0196184	n/a	0.00967482	n/a	0.0118248	n/a	0.000268745	n/a	0	n/a
Rep2_S7_S25	CRISPResso_on_Nme2_A156	n/a	n/a	0.0496203	n/a	n/a	n/a	n/a	0.172152	n/a	n/a	n/a	n/a	0.166582	0.0460759	n/a	n/a	n/a	n/a	n/a	n/a	n/a	n/a	n/a	n/a
Rep2_S7_S25	CRISPResso_on_Nme2_A157	n/a	n/a	n/a	n/a	n/a	n/a	0.11403	n/a	0.118956	n/a	n/a	0.0481664	0.00693304	n/a	0.0374019	n/a	n/a	n/a	n/a	n/a	n/a	n/a	n/a	n/a
Rep2_S7_S25	CRISPResso_on_Nme2_A158	0.000557621	0.000371747	n/a	0.0027881	n/a	n/a	0.0483271	n/a	0.0273234	0.0027881	n/a	0.00669145	n/a	n/a	0.00446097	0.00185874	n/a	0.00111524	n/a	0	n/a	0.000185874	n/a	0
Rep2_S7_S25	CRISPResso_on_Nme2_A159	n/a	n/a	n/a	n/a	n/a	n/a	n/a	n/a	n/a	n/a	n/a	0.0684739	n/a	0.0674421	n/a	n/a	n/a	n/a	n/a	0	n/a	n/a	n/a	n/a
Rep2_S7_S25	CRISPResso_on_Nme2_A160	n/a	n/a	n/a	n/a	n/a	0.00787402	n/a	n/a	0.0511811	n/a	n/a	0.0679134	n/a	n/a	0.00393701	n/a	0.0167323	n/a	0.0113189	n/a	0	0	n/a	n/a
Rep2_S7_S25	CRISPResso_on_Nme2_A161	n/a	n/a	n/a	n/a	n/a	0.0751561	n/a	n/a	n/a	0.0684145	n/a	n/a	n/a	0.00923845	0.0179775	n/a	0.0838951	0.000749064	n/a	n/a	n/a	n/a	n/a	0.000499376
Rep2_S7_S25	CRISPResso_on_Nme2_A162	n/a	n/a	n/a	0.0658363	n/a	n/a	0.182681	n/a	0.169039	n/a	n/a	n/a	n/a	n/a	n/a	n/a	0.0510083	0.00177936	0.0029656	n/a	n/a	n/a	n/a	0
Rep2_S7_S25	CRISPResso_on_Nme2_A163	n/a	n/a	n/a	0.29771	0.028626	n/a	0.156489	n/a	n/a	0.028626	0.0133588	n/a	n/a	n/a	n/a	0.272901	n/a	0.0305344	0	0.00381679	n/a	n/a	0.0019084	n/a
Rep2_S7_S25	CRISPResso_on_Nme2_A164	n/a	n/a	n/a	0.11746	n/a	n/a	n/a	n/a	0.206349	0.021164	0.0402116	n/a	n/a	n/a	0.0613757	n/a	0.0857143	0.00740741	n/a	n/a	n/a	n/a	n/a	0
Rep2_S7_S25	CRISPResso_on_Nme2_A165	0.00284091	n/a	n/a	n/a	n/a	n/a	n/a	n/a	n/a	n/a	n/a	n/a	n/a	0.184659	n/a	n/a	n/a	n/a	0.0901989	n/a	0.000710227	n/a	n/a	n/a
Rep2_S7_S25	CRISPResso_on_Nme2_A166	n/a	n/a	n/a	0.0170186	0.00346675	0.0252127	n/a	n/a	n/a	n/a	n/a	0.121336	n/a	n/a	n/a	0.091081	n/a	n/a	n/a	n/a	n/a	n/a	n/a	0
Rep2_S7_S25	CRISPResso_on_Nme2_A167	0	n/a	n/a	n/a	0.00677561	0.00079713	n/a	0.00199283	n/a	n/a	n/a	n/a	n/a	n/a	n/a	n/a	n/a	n/a	n/a	n/a	n/a	n/a	n/a	n/a
Rep2_S7_S25	CRISPResso_on_Nme2_A168	n/a	n/a	n/a	n/a	n/a	n/a	n/a	n/a	n/a	0.391346	n/a	n/a	n/a	n/a	n/a	n/a	n/a	n/a	n/a	n/a	n/a	n/a	n/a	n/a
Rep2_S7_S25	CRISPResso_on_Nme2_A169	n/a	n/a	0.00556793	n/a	0.0712695	n/a	n/a	n/a	n/a	n/a	0.478842	n/a	n/a	n/a	n/a	0.0534521	n/a	n/a	0.0100223	n/a	n/a	n/a	n/a	0
Rep2_S7_S25	CRISPResso_on_Nme2_A170	0.00232558	n/a	0.127907	n/a	n/a	n/a	0.239535	n/a	n/a	n/a	n/a	0.31938	n/a	n/a	n/a	n/a	n/a	0.051938	n/a	n/a	n/a	n/a	n/a	0.00620155
Rep2_S7_S25	CRISPResso_on_Nme2_A171	0.00107527	0.00107527	0.0139785	n/a	0.458065	n/a	n/a	n/a	0.233333	n/a	n/a	n/a	n/a	0.35914	n/a	n/a	n/a	n/a	n/a	0.00967742	n/a	n/a	n/a	n/a
Rep2_S7_S25	CRISPResso_on_Nme2_A172	n/a	n/a	n/a	n/a	0.108651	0.00531444	n/a	n/a	n/a	n/a	n/a	n/a	0.0741069	n/a	n/a	n/a	n/a	n/a	0.00620018	n/a	n/a	n/a	n/a	n/a
Rep2_S7_S25	CRISPResso_on_Nme2_A173	n/a	n/a	n/a	0.322687	n/a	n/a	n/a	n/a	n/a	n/a	n/a	n/a	n/a	n/a	n/a	n/a	n/a	n/a	n/a	n/a	n/a	n/a	n/a	0.0859558
Rep2_S7_S25	CRISPResso_on_Nme2_A174	n/a	0.0910444	n/a	n/a	n/a	n/a	0.351278	0.0774001	n/a	n/a	n/a	0.329199	0.1161	n/a	0.323741	n/a	n/a	n/a	n/a	n/a	n/a	n/a	n/a	n/a
Rep2_S7_S25	CRISPResso_on_Nme2_A175	0	n/a	n/a	n/a	0.0188925	0.0156352	n/a	0.0625407	n/a	n/a	n/a	n/a	n/a	n/a	n/a	n/a	n/a	0.018241	n/a	n/a	0	n/a	0.000651466	n/a
Rep2_S7_S25	CRISPResso_on_Nme2_A176	n/a	n/a	n/a	n/a	n/a	n/a	n/a	0.0276989	n/a	0.196023	0.0142045	0.00852273	0.00639205	n/a	n/a	0.0383523	0.015625	n/a	n/a	n/a	n/a	n/a	0.000710227	n/a
Rep2_S7_S25	CRISPResso_on_Nme2_A177	n/a	n/a	0.107223	n/a	n/a	n/a	n/a	n/a	n/a	n/a	n/a	0.0806998	0.015237	0.0163657	n/a	n/a	0.0146727	0.00620767	0	n/a	n/a	0.00451467	0	n/a
Rep2_S7_S25	CRISPResso_on_Nme2_A178	n/a	0.00475907	n/a	n/a	n/a	0.124926	n/a	n/a	n/a	n/a	n/a	n/a	n/a	n/a	0.194527	n/a	n/a	0.0713861	n/a	n/a	n/a	n/a	n/a	0
Rep2_S7_S25	CRISPResso_on_Nme2_A179	n/a	n/a	0.0228278	n/a	0.0273934	0.00428021	n/a	0.0639178	n/a	n/a	n/a	0.0273934	n/a	n/a	n/a	n/a	n/a	n/a	n/a	n/a	0.000570695	n/a	n/a	0.000142674
Rep2_S7_S25	CRISPResso_on_Nme2_A180	0	0.0113507	n/a	n/a	0.312145	n/a	n/a	0.247446	0.0249716	0.0363224	0.0317821	n/a	0.0681044	n/a	n/a	n/a	0.0533485	n/a	n/a	n/a	0	0	n/a	n/a
Rep2_S7_S25	CRISPResso_on_Nme2_A181	0.00279525	0.00279525	n/a	0.132075	n/a	n/a	n/a	0.109015	n/a	n/a	n/a	0.0188679	0.0321454	n/a	n/a	n/a	n/a	n/a	n/a	n/a	0.000698812	n/a	n/a	n/a
Rep2_S7_S25	CRISPResso_on_Nme2_A182	n/a	0.0561235	n/a	n/a	n/a	0.104319	n/a	0.0707281	n/a	n/a	n/a	n/a	n/a	n/a	0.0252451	0.00688504	n/a	0.0337993	n/a	n/a	n/a	n/a	n/a	n/a
Rep2_S7_S25	CRISPResso_on_Nme2_A183	n/a	0.00313972	n/a	n/a	0.166405	n/a	0.251962	n/a	n/a	n/a	0.143642	n/a	0.0604396	n/a	n/a	n/a	n/a	n/a	n/a	0.00156986	0	n/a	0	n/a
Rep2_S7_S25	CRISPResso_on_Nme2_A184	n/a	0.000309912	0.000309912	n/a	n/a	n/a	n/a	0.000788866	n/a	n/a	n/a	0.00597284	n/a	n/a	0.0112695	n/a	0.00636727	n/a	n/a	n/a	0.000112695	n/a	8.45213e-05	n/a
Rep2_S7_S25	CRISPResso_on_Nme2_A185	n/a	n/a	n/a	n/a	n/a	n/a	n/a	n/a	0.484411	n/a	0.363516	n/a	n/a	n/a	n/a	n/a	n/a	n/a	n/a	n/a	n/a	n/a	n/a	n/a
Rep2_S7_S25	CRISPResso_on_Nme2_A186	n/a	n/a	n/a	n/a	n/a	0.257002	n/a	n/a	0.400983	n/a	n/a	n/a	n/a	n/a	n/a	n/a	n/a	n/a	n/a	n/a	n/a	n/a	n/a	n/a
Rep2_S7_S25	CRISPResso_on_Nme2_A187	n/a	n/a	n/a	n/a	n/a	n/a	n/a	0.318869	n/a	n/a	n/a	n/a	n/a	n/a	n/a	n/a	0.100592	n/a	n/a	n/a	n/a	n/a	0	n/a
Rep2_S7_S25	CRISPResso_on_Nme2_A188	n/a	n/a	n/a	n/a	n/a	n/a	n/a	n/a	n/a	n/a	n/a	n/a	0.00865133	n/a	n/a	n/a	n/a	n/a	0.000574362	n/a	n/a	n/a	n/a	n/a
Rep2_S7_S25	CRISPResso_on_Nme2_A189	n/a	n/a	n/a	n/a	n/a	n/a	n/a	n/a	n/a	0.187623	n/a	n/a	0.0461175	n/a	n/a	n/a	n/a	n/a	n/a	0.000788333	n/a	n/a	n/a	n/a
Rep2_S7_S25	CRISPResso_on_Nme2_A190	0.000969932	n/a	n/a	n/a	0.0916586	0.0552861	n/a	n/a	n/a	0.056741	n/a	n/a	0.419981	n/a	0.262367	n/a	n/a	n/a	n/a	n/a	n/a	0.000969932	n/a	n/a
Rep2_S7_S25	CRISPResso_on_Nme2_A191	n/a	n/a	n/a	n/a	n/a	n/a	n/a	n/a	n/a	n/a	n/a	n/a	n/a	n/a	n/a	n/a	n/a	n/a	n/a	n/a	n/a	n/a	n/a	n/a
Rep2_S7_S25	CRISPResso_on_Nme2_A192	n/a	n/a	n/a	n/a	n/a	n/a	0.0189949	n/a	n/a	0.0126632	0.00831025	n/a	n/a	0.0257222	n/a	n/a	n/a	n/a	n/a	0	n/a	n/a	0	n/a
Rep2_S7_S25	CRISPResso_on_Nme2_A193	n/a	0.0122832	n/a	n/a	0.200385	n/a	n/a	n/a	n/a	n/a	0.391378	0.0498555	n/a	n/a	n/a	n/a	n/a	n/a	n/a	0.000240848	0.000240848	0	n/a	n/a
Rep2_S7_S25	CRISPResso_on_Nme2_A194	n/a	n/a	n/a	n/a	n/a	n/a	n/a	n/a	n/a	n/a	n/a	n/a	n/a	n/a	n/a	n/a	n/a	n/a	n/a	n/a	n/a	n/a	n/a	0
Rep2_S7_S25	CRISPResso_on_Nme2_A195	n/a	0.00547731	n/a	n/a	n/a	n/a	n/a	n/a	0.137715	n/a	n/a	n/a	n/a	n/a	n/a	n/a	n/a	n/a	n/a	n/a	n/a	n/a	n/a	n/a
Rep2_S7_S25	CRISPResso_on_Nme2_A196	0.00717017	n/a	n/a	n/a	n/a	n/a	n/a	n/a	0.41348	n/a	n/a	n/a	n/a	n/a	n/a	n/a	n/a	0.405354	n/a	n/a	n/a	n/a	n/a	0
Rep2_S7_S25	CRISPResso_on_Nme2_A197	0	n/a	n/a	0.000556793	n/a	n/a	n/a	0.000556793	0.000445434	0.000890869	n/a	n/a	n/a	0.00501114	n/a	n/a	0.00100223	n/a	0.000111359	n/a	n/a	n/a	n/a	n/a
Rep2_S7_S25	CRISPResso_on_Nme2_A198	n/a	0.01	n/a	n/a	n/a	n/a	n/a	n/a	n/a	n/a	n/a	0.3	0.0483333	n/a	n/a	0.0416667	n/a	0.0283333	n/a	0	n/a	0	n/a	n/a
Rep2_S7_S25	CRISPResso_on_Nme2_A199	n/a	n/a	n/a	0.0903399	0.107335	n/a	n/a	n/a	n/a	n/a	n/a	n/a	n/a	n/a	n/a	n/a	n/a	n/a	n/a	n/a	n/a	0	n/a	n/a
Rep2_S7_S25	CRISPResso_on_Nme2_A200	0.00511509	n/a	0.0146145	n/a	n/a	n/a	0.0949945	n/a	n/a	n/a	n/a	n/a	n/a	n/a	0.0332481	0.0142492	n/a	n/a	n/a	n/a	n/a	n/a	0	0.000730727
Rep2_S8_S26	CRISPResso_on_Nme2_A001	n/a	n/a	0.122706	n/a	n/a	n/a	n/a	n/a	n/a	n/a	n/a	n/a	n/a	0.34289	n/a	n/a	n/a	n/a	n/a	n/a	n/a	n/a	n/a	n/a
Rep2_S8_S26	CRISPResso_on_Nme2_A002	n/a	n/a	n/a	n/a	0.236111	0.125	0.125	n/a	n/a	n/a	n/a	n/a	0.236111	n/a	n/a	n/a	0.0833333	n/a	n/a	n/a	n/a	n/a	n/a	n/a
Rep2_S8_S26	CRISPResso_on_Nme2_A003	n/a	0.0660319	n/a	n/a	n/a	n/a	n/a	n/a	0.146192	n/a	n/a	n/a	n/a	n/a	n/a	n/a	n/a	n/a	n/a	n/a	n/a	n/a	n/a	n/a
Rep2_S8_S26	CRISPResso_on_Nme2_A004	0.0143443	n/a	n/a	0.356557	0.202869	n/a	0.391393	n/a	n/a	0.438525	n/a	0.387295	0.206967	n/a	0.190574	n/a	n/a	0.0286885	0	n/a	0	n/a	0	n/a
Rep2_S8_S26	CRISPResso_on_Nme2_A006	n/a	n/a	n/a	n/a	n/a	n/a	n/a	n/a	n/a	n/a	0.189121	n/a	n/a	n/a	n/a	n/a	n/a	n/a	n/a	n/a	n/a	n/a	n/a	n/a
Rep2_S8_S26	CRISPResso_on_Nme2_A007	n/a	0.0047619	n/a	n/a	n/a	0.0380952	0.0380952	n/a	0.00952381	n/a	n/a	n/a	n/a	n/a	n/a	n/a	n/a	n/a	n/a	n/a	n/a	n/a	n/a	n/a
Rep2_S8_S26	CRISPResso_on_Nme2_A008	n/a	0.0434783	n/a	n/a	0.645354	n/a	n/a	n/a	n/a	n/a	n/a	n/a	n/a	0.187553	0.0272805	n/a	n/a	n/a	0.0230179	0	n/a	n/a	n/a	n/a
Rep2_S8_S26	CRISPResso_on_Nme2_A009	n/a	n/a	0.0498941	n/a	n/a	n/a	n/a	n/a	n/a	0.0476583	n/a	0.0117675	n/a	n/a	n/a	n/a	n/a	n/a	n/a	n/a	n/a	n/a	n/a	n/a
Rep2_S8_S26	CRISPResso_on_Nme2_A010	n/a	n/a	n/a	n/a	n/a	n/a	n/a	n/a	n/a	n/a	n/a	n/a	n/a	n/a	n/a	n/a	0.0916253	n/a	n/a	n/a	n/a	n/a	n/a	n/a
Rep2_S8_S26	CRISPResso_on_Nme2_A011	n/a	n/a	n/a	n/a	n/a	n/a	n/a	n/a	n/a	n/a	n/a	n/a	0.101085	n/a	n/a	n/a	n/a	n/a	n/a	n/a	n/a	n/a	n/a	n/a
Rep2_S8_S26	CRISPResso_on_Nme2_A012	n/a	n/a	0.0684524	n/a	n/a	n/a	n/a	n/a	0.0727226	n/a	n/a	n/a	n/a	n/a	n/a	n/a	n/a	n/a	n/a	n/a	n/a	n/a	0.000258799	n/a
Rep2_S8_S26	CRISPResso_on_Nme2_A013	0.00851064	n/a	n/a	n/a	0.234326	n/a	n/a	n/a	0.231489	n/a	n/a	n/a	0.0811348	n/a	0.10695	n/a	0.0224113	n/a	0.00198582	n/a	0.00198582	n/a	0	n/a
Rep2_S8_S26	CRISPResso_on_Nme2_A014	n/a	0.0209668	0.00116482	n/a	0.0827024	n/a	n/a	0.0797903	n/a	n/a	0.032615	n/a	0.0343623	n/a	n/a	0.019802	n/a	n/a	0	0	n/a	n/a	0	n/a
Rep2_S8_S26	CRISPResso_on_Nme2_A015	n/a	0.0411576	0.0720257	n/a	n/a	n/a	n/a	0.174277	n/a	n/a	n/a	n/a	n/a	0.0424437	n/a	n/a	n/a	n/a	n/a	n/a	0.014791	n/a	n/a	n/a
Rep2_S8_S26	CRISPResso_on_Nme2_A016	0.00757576	0.00631313	n/a	n/a	0.261364	0.17803	n/a	n/a	n/a	0.121212	0.0833333	n/a	0.22096	n/a	0.270202	n/a	n/a	0.084596	n/a	n/a	0.00252525	n/a	n/a	n/a
Rep2_S8_S26	CRISPResso_on_Nme2_A017	n/a	n/a	n/a	n/a	n/a	0.324324	0.162162	0.297297	n/a	n/a	0.0810811	0.027027	0.027027	n/a	n/a	0.027027	n/a	n/a	n/a	0	n/a	0	n/a	n/a
Rep2_S8_S26	CRISPResso_on_Nme2_A018	n/a	0.0588596	n/a	n/a	n/a	n/a	0.282036	n/a	n/a	n/a	0.235438	n/a	0.15328	n/a	0.255058	n/a	n/a	n/a	n/a	n/a	n/a	n/a	n/a	n/a
Rep2_S8_S26	CRISPResso_on_Nme2_A019	n/a	0.0757576	n/a	n/a	n/a	n/a	n/a	n/a	n/a	n/a	n/a	n/a	n/a	n/a	0.0227273	n/a	n/a	n/a	n/a	0.462121	n/a	0	n/a	n/a
Rep2_S8_S26	CRISPResso_on_Nme2_A020	0.0744681	0.0549645	0.0549645	0.147163	0.306738	n/a	n/a	n/a	n/a	n/a	0.301418	n/a	n/a	n/a	n/a	n/a	0.0656028	n/a	0.0124113	n/a	n/a	n/a	0	n/a
Rep2_S8_S26	CRISPResso_on_Nme2_A021	n/a	n/a	n/a	n/a	0.0452015	n/a	n/a	n/a	n/a	n/a	n/a	n/a	n/a	n/a	n/a	0.0135827	n/a	n/a	0.000779336	n/a	n/a	n/a	0.000445335	n/a
Rep2_S8_S26	CRISPResso_on_Nme2_A022	0.0157895	0.0157895	n/a	n/a	n/a	n/a	n/a	n/a	0.263158	n/a	n/a	n/a	0.226316	n/a	n/a	n/a	n/a	n/a	n/a	n/a	n/a	n/a	n/a	n/a
Rep2_S8_S26	CRISPResso_on_Nme2_A023	0.000620732	n/a	0.034761	n/a	n/a	n/a	n/a	n/a	n/a	0.0378647	0.00931099	n/a	0.0341403	0.00931099	n/a	n/a	n/a	n/a	n/a	n/a	n/a	n/a	n/a	n/a
Rep2_S8_S26	CRISPResso_on_Nme2_A024	n/a	n/a	n/a	0.111891	n/a	0.146301	0.0793539	n/a	n/a	n/a	0.0800562	0.0119382	n/a	n/a	n/a	n/a	n/a	n/a	n/a	n/a	n/a	n/a	n/a	n/a
Rep2_S8_S26	CRISPResso_on_Nme2_A025	n/a	n/a	0.128447	n/a	n/a	n/a	n/a	n/a	n/a	0.20283	n/a	n/a	n/a	n/a	n/a	n/a	n/a	n/a	n/a	n/a	n/a	n/a	n/a	n/a
Rep2_S8_S26	CRISPResso_on_Nme2_A026	n/a	n/a	n/a	n/a	n/a	n/a	n/a	n/a	0.00420688	n/a	n/a	n/a	n/a	n/a	n/a	n/a	n/a	n/a	n/a	n/a	n/a	n/a	n/a	n/a
Rep2_S8_S26	CRISPResso_on_Nme2_A027	n/a	0.0168831	n/a	n/a	n/a	0.0737662	0.0597403	n/a	0.0862338	0.0187013	0.021039	n/a	n/a	n/a	0.00753247	n/a	n/a	n/a	0.000519481	0.000519481	n/a	n/a	n/a	n/a
Rep2_S8_S26	CRISPResso_on_Nme2_A028	0.010761	0.00845503	n/a	0.300538	0.225211	n/a	n/a	n/a	n/a	n/a	n/a	n/a	n/a	n/a	n/a	0.0376633	0.00461184	n/a	n/a	n/a	n/a	n/a	0	n/a
Rep2_S8_S26	CRISPResso_on_Nme2_A029	n/a	n/a	n/a	n/a	0.355662	n/a	n/a	n/a	n/a	n/a	n/a	n/a	n/a	n/a	n/a	0.0526316	n/a	n/a	0.0167464	n/a	n/a	n/a	n/a	n/a
Rep2_S8_S26	CRISPResso_on_Nme2_A030	n/a	0.0980392	0.0522876	n/a	n/a	n/a	n/a	n/a	n/a	n/a	n/a	0.228758	n/a	n/a	n/a	n/a	n/a	n/a	n/a	n/a	0	n/a	n/a	0
Rep2_S8_S26	CRISPResso_on_Nme2_A031	0.0363962	0.0483294	n/a	n/a	n/a	n/a	n/a	n/a	n/a	n/a	0.28401	n/a	n/a	n/a	n/a	n/a	n/a	n/a	n/a	0.00178998	n/a	n/a	0.000596659	n/a
Rep2_S8_S26	CRISPResso_on_Nme2_A032	n/a	n/a	n/a	n/a	n/a	n/a	0.0277778	n/a	n/a	n/a	n/a	n/a	n/a	n/a	n/a	n/a	n/a	n/a	n/a	n/a	n/a	n/a	n/a	n/a
Rep2_S8_S26	CRISPResso_on_Nme2_A033	n/a	n/a	n/a	0.0972222	n/a	0.0972222	n/a	n/a	n/a	n/a	n/a	0.125	n/a	n/a	n/a	n/a	0.0138889	n/a	n/a	0	n/a	n/a	n/a	n/a
Rep2_S8_S26	CRISPResso_on_Nme2_A034	n/a	n/a	n/a	0.0588235	n/a	n/a	n/a	n/a	n/a	n/a	n/a	n/a	n/a	n/a	n/a	n/a	n/a	n/a	n/a	n/a	n/a	0	n/a	0
Rep2_S8_S26	CRISPResso_on_Nme2_A035	0.00401313	n/a	n/a	n/a	0.10726	n/a	0.0970449	n/a	n/a	0.0594673	n/a	n/a	0.00346589	n/a	n/a	0.0651222	n/a	0.00638453	n/a	n/a	0	n/a	n/a	0.000182415
Rep2_S8_S26	CRISPResso_on_Nme2_A036	0.000752445	n/a	n/a	n/a	n/a	n/a	0.0433194	n/a	n/a	n/a	n/a	n/a	0.0238633	n/a	0.0167688	n/a	0.03386	n/a	0.00397721	0	0.000107492	n/a	0.000107492	n/a
Rep2_S8_S26	CRISPResso_on_Nme2_A037	n/a	n/a	n/a	0.235056	n/a	0.421479	n/a	0.132725	0.0425532	0.0668693	n/a	0.154002	n/a	n/a	n/a	0.0466059	n/a	n/a	n/a	n/a	0	n/a	n/a	n/a
Rep2_S8_S26	CRISPResso_on_Nme2_A038	n/a	n/a	n/a	n/a	n/a	n/a	n/a	n/a	n/a	0.290923	n/a	n/a	n/a	n/a	n/a	0.0217223	n/a	n/a	n/a	n/a	n/a	n/a	n/a	n/a
Rep2_S8_S26	CRISPResso_on_Nme2_A039	n/a	n/a	n/a	n/a	n/a	n/a	n/a	n/a	n/a	n/a	n/a	n/a	n/a	n/a	n/a	0.454614	n/a	n/a	n/a	n/a	n/a	0	n/a	n/a
Rep2_S8_S26	CRISPResso_on_Nme2_A040	n/a	n/a	n/a	n/a	0.039039	n/a	n/a	n/a	n/a	n/a	n/a	n/a	n/a	n/a	n/a	n/a	n/a	n/a	n/a	n/a	n/a	n/a	n/a	n/a
Rep2_S8_S26	CRISPResso_on_Nme2_A041	n/a	n/a	n/a	n/a	n/a	n/a	n/a	0.0696203	n/a	n/a	n/a	n/a	n/a	n/a	n/a	n/a	n/a	n/a	n/a	n/a	n/a	n/a	n/a	0
Rep2_S8_S26	CRISPResso_on_Nme2_A042	n/a	n/a	n/a	n/a	0.231288	n/a	n/a	n/a	n/a	n/a	n/a	n/a	0.0111576	n/a	n/a	n/a	n/a	n/a	0.0013947	n/a	n/a	0.00023245	n/a	n/a
Rep2_S8_S26	CRISPResso_on_Nme2_A043	n/a	0	n/a	n/a	n/a	n/a	n/a	n/a	n/a	0.166667	n/a	n/a	n/a	0.0757576	n/a	n/a	n/a	n/a	n/a	n/a	n/a	n/a	n/a	n/a
Rep2_S8_S26	CRISPResso_on_Nme2_A044	0	n/a	0	n/a	n/a	0.104167	n/a	0.0625	n/a	n/a	n/a	n/a	n/a	n/a	n/a	0.104167	n/a	n/a	n/a	0	n/a	n/a	n/a	n/a
Rep2_S8_S26	CRISPResso_on_Nme2_A045	0	0	n/a	n/a	n/a	0.0508475	0.00847458	n/a	0.0508475	n/a	n/a	n/a	n/a	n/a	n/a	n/a	n/a	n/a	0	n/a	n/a	0	n/a	0
Rep2_S8_S26	CRISPResso_on_Nme2_A046	n/a	n/a	n/a	0.173913	n/a	n/a	0.173913	n/a	0.188406	n/a	n/a	n/a	n/a	n/a	n/a	0	n/a	n/a	0	0	n/a	n/a	n/a	n/a
Rep2_S8_S26	CRISPResso_on_Nme2_A047	n/a	n/a	n/a	0.321429	n/a	n/a	n/a	n/a	n/a	n/a	n/a	n/a	0.25	0	0.107143	n/a	n/a	0	0	0	n/a	n/a	0	0
Rep2_S8_S26	CRISPResso_on_Nme2_A048	0.0384615	n/a	n/a	0.442308	n/a	0.334615	0.419231	n/a	0.407692	n/a	n/a	n/a	0.438462	n/a	n/a	n/a	n/a	n/a	n/a	n/a	n/a	0	n/a	n/a
Rep2_S8_S26	CRISPResso_on_Nme2_A049	n/a	n/a	n/a	n/a	0.271095	0.21544	n/a	n/a	0.339318	n/a	n/a	0.253142	0.02693	0.0125673	0.016158	n/a	0.0628366	n/a	n/a	n/a	0	n/a	n/a	n/a
Rep2_S8_S26	CRISPResso_on_Nme2_A050	0.0118608	0.0060622	0.0242488	n/a	0.135477	n/a	n/a	n/a	0.0964681	n/a	n/a	n/a	0.0126516	0.00448076	n/a	n/a	n/a	n/a	n/a	n/a	n/a	0.000527148	n/a	n/a
Rep2_S8_S26	CRISPResso_on_Nme2_A051	n/a	n/a	n/a	0.357143	n/a	n/a	n/a	n/a	n/a	n/a	n/a	0.357143	n/a	n/a	0	n/a	n/a	n/a	n/a	n/a	n/a	n/a	0	n/a
Rep2_S8_S26	CRISPResso_on_Nme2_A052	0.00570207	n/a	n/a	n/a	n/a	n/a	n/a	n/a	n/a	n/a	n/a	n/a	0.129722	n/a	n/a	0.0359943	n/a	0.00784034	n/a	0.0163934	n/a	0.00249465	n/a	n/a
Rep2_S8_S26	CRISPResso_on_Nme2_A053	0.0083682	n/a	0.0711297	n/a	n/a	n/a	0.0753138	n/a	0.0711297	n/a	n/a	n/a	n/a	n/a	n/a	0.0167364	0.0041841	n/a	0.0083682	n/a	n/a	n/a	n/a	n/a
Rep2_S8_S26	CRISPResso_on_Nme2_A054	0.117647	n/a	0.235294	0.235294	n/a	n/a	n/a	n/a	0.235294	n/a	n/a	n/a	0.352941	n/a	n/a	0.411765	n/a	0.294118	n/a	n/a	n/a	0	n/a	0
Rep2_S8_S26	CRISPResso_on_Nme2_A055	n/a	0.0245776	n/a	0.388633	0.0721966	n/a	0.414747	0.213518	0.185868	n/a	n/a	n/a	0.261137	n/a	n/a	n/a	0.0107527	0.00768049	n/a	n/a	n/a	n/a	n/a	n/a
Rep2_S8_S26	CRISPResso_on_Nme2_A056	n/a	n/a	0.181057	n/a	0.27384	n/a	n/a	n/a	n/a	n/a	n/a	n/a	0.152706	n/a	0.114691	n/a	n/a	0.00579897	n/a	n/a	n/a	0	n/a	0
Rep2_S8_S26	CRISPResso_on_Nme2_A057	n/a	n/a	n/a	n/a	n/a	0.0873921	n/a	n/a	n/a	n/a	n/a	n/a	0.0504318	n/a	0.0255613	0.0044905	n/a	n/a	n/a	n/a	0	n/a	n/a	n/a
Rep2_S8_S26	CRISPResso_on_Nme2_A058	n/a	n/a	n/a	0.251389	n/a	0.259028	0.221528	n/a	n/a	0.256944	n/a	n/a	n/a	n/a	0.125694	n/a	n/a	n/a	0.0388889	0	n/a	0	n/a	n/a
Rep2_S8_S26	CRISPResso_on_Nme2_A059	n/a	n/a	0.148779	0.239822	0.279053	n/a	n/a	n/a	n/a	0.333087	n/a	0.299038	n/a	0.278312	n/a	0.124352	n/a	n/a	n/a	n/a	n/a	n/a	n/a	n/a
Rep2_S8_S26	CRISPResso_on_Nme2_A060	n/a	n/a	n/a	n/a	n/a	n/a	0.0374506	0.0213809	0.0147079	n/a	n/a	0.0309138	n/a	n/a	0.0126651	n/a	n/a	0.00531118	n/a	n/a	n/a	0.000136184	n/a	n/a
Rep2_S8_S26	CRISPResso_on_Nme2_A061	n/a	n/a	n/a	0.420741	0.371852	n/a	n/a	n/a	n/a	n/a	n/a	n/a	n/a	0.416296	n/a	n/a	n/a	n/a	n/a	n/a	n/a	n/a	0	n/a
Rep2_S8_S26	CRISPResso_on_Nme2_A062	n/a	n/a	n/a	n/a	n/a	0.397125	n/a	n/a	n/a	n/a	n/a	0.27673	0.0431267	n/a	0.378257	n/a	n/a	n/a	n/a	0.00269542	n/a	n/a	n/a	n/a
Rep2_S8_S26	CRISPResso_on_Nme2_A063	0.00912997	n/a	n/a	n/a	0.325994	n/a	n/a	0.371643	n/a	n/a	0.0633727	0.019334	0.0435016	n/a	0.288937	0.0182599	n/a	n/a	n/a	n/a	n/a	n/a	n/a	n/a
Rep2_S8_S26	CRISPResso_on_Nme2_A064	n/a	n/a	n/a	n/a	n/a	n/a	n/a	n/a	n/a	n/a	n/a	0.0695297	n/a	0.0265849	n/a	n/a	n/a	n/a	n/a	0.00408998	0	0	0	n/a
Rep2_S8_S26	CRISPResso_on_Nme2_A065	0.0126227	n/a	n/a	n/a	n/a	n/a	n/a	n/a	0.140252	n/a	0.110098	n/a	n/a	n/a	0.0504909	n/a	n/a	0.0967742	n/a	n/a	0.00210379	n/a	n/a	0
Rep2_S8_S26	CRISPResso_on_Nme2_A066	n/a	n/a	n/a	n/a	n/a	n/a	n/a	n/a	0.0429144	n/a	n/a	n/a	n/a	n/a	n/a	0.00990332	n/a	n/a	n/a	0	n/a	n/a	n/a	n/a
Rep2_S8_S26	CRISPResso_on_Nme2_A067	n/a	n/a	n/a	n/a	n/a	n/a	0.325175	n/a	n/a	n/a	n/a	n/a	0.332667	n/a	n/a	n/a	n/a	n/a	n/a	n/a	n/a	n/a	n/a	n/a
Rep2_S8_S26	CRISPResso_on_Nme2_A068	0.00974659	0.0124756	n/a	n/a	0.302534	0.127096	n/a	0.305653	n/a	n/a	n/a	n/a	n/a	0.244444	n/a	n/a	0.0382066	n/a	0.00272904	n/a	n/a	n/a	0.000389864	0.000389864
Rep2_S8_S26	CRISPResso_on_Nme2_A069	n/a	n/a	n/a	n/a	n/a	0.0946873	n/a	n/a	n/a	0.0891728	n/a	n/a	n/a	n/a	n/a	n/a	n/a	0.00443847	n/a	n/a	0.000134499	n/a	n/a	0
Rep2_S8_S26	CRISPResso_on_Nme2_A070	n/a	n/a	n/a	0.289183	n/a	n/a	n/a	n/a	n/a	0.307933	n/a	n/a	n/a	n/a	n/a	n/a	0.040625	n/a	n/a	n/a	n/a	n/a	n/a	n/a
Rep2_S8_S26	CRISPResso_on_Nme2_A071	n/a	n/a	n/a	n/a	n/a	0.050711	n/a	n/a	n/a	n/a	n/a	n/a	n/a	n/a	n/a	n/a	n/a	n/a	n/a	n/a	n/a	n/a	n/a	0
Rep2_S8_S26	CRISPResso_on_Nme2_A072	n/a	n/a	n/a	n/a	n/a	n/a	n/a	n/a	n/a	n/a	n/a	n/a	n/a	0.210222	n/a	n/a	n/a	n/a	n/a	0.00192864	n/a	n/a	n/a	n/a
Rep2_S8_S26	CRISPResso_on_Nme2_A073	n/a	n/a	n/a	n/a	n/a	n/a	0.0989224	n/a	n/a	n/a	n/a	n/a	n/a	n/a	n/a	n/a	n/a	n/a	n/a	n/a	n/a	n/a	0.000276319	0.000276319
Rep2_S8_S26	CRISPResso_on_Nme2_A074	n/a	n/a	n/a	n/a	n/a	n/a	0.302459	n/a	n/a	n/a	n/a	n/a	n/a	n/a	0.0188525	n/a	n/a	n/a	n/a	n/a	0	n/a	n/a	0
Rep2_S8_S26	CRISPResso_on_Nme2_A075	n/a	n/a	n/a	n/a	n/a	n/a	0.363636	n/a	n/a	n/a	0.331028	n/a	n/a	n/a	n/a	n/a	n/a	n/a	n/a	n/a	n/a	n/a	n/a	0.000988142
Rep2_S8_S26	CRISPResso_on_Nme2_A076	n/a	0.00486833	n/a	n/a	0.0358486	n/a	0.0365125	n/a	n/a	n/a	n/a	n/a	n/a	n/a	0.0381722	n/a	n/a	n/a	0.00420447	n/a	n/a	n/a	n/a	n/a
Rep2_S8_S26	CRISPResso_on_Nme2_A077	n/a	n/a	0.115777	n/a	n/a	0.158948	n/a	0.162088	n/a	n/a	n/a	n/a	n/a	n/a	0.107535	n/a	n/a	0.00627943	0.000784929	n/a	n/a	n/a	n/a	n/a
Rep2_S8_S26	CRISPResso_on_Nme2_A078	0.0861702	n/a	0.358511	0.13617	0.187234	0.220213	n/a	n/a	0.392553	0.198936	n/a	n/a	n/a	n/a	n/a	0.148936	n/a	n/a	n/a	n/a	n/a	n/a	0.00106383	n/a
Rep2_S8_S26	CRISPResso_on_Nme2_A079	n/a	n/a	n/a	n/a	n/a	0.24834	n/a	0.466936	0.177303	0.0921167	0.0554433	n/a	n/a	0.142362	0.013572	n/a	n/a	n/a	n/a	n/a	0.000288767	n/a	n/a	n/a
Rep2_S8_S26	CRISPResso_on_Nme2_A080	n/a	n/a	n/a	0.349037	n/a	n/a	n/a	n/a	n/a	n/a	n/a	0.188956	n/a	0.431611	0.0445795	0.0339412	0.00557244	n/a	n/a	0.00506586	0.00101317	n/a	n/a	n/a
Rep2_S8_S26	CRISPResso_on_Nme2_A081	0.00501179	0.00972877	n/a	0.15684	n/a	n/a	n/a	0.158019	n/a	n/a	n/a	n/a	n/a	n/a	n/a	n/a	0.0975825	n/a	n/a	0.000589623	n/a	n/a	n/a	n/a
Rep2_S8_S26	CRISPResso_on_Nme2_A082	0.00604279	n/a	0.0434428	n/a	n/a	0.101748	n/a	0.0989711	0.0537318	n/a	0.0860689	n/a	n/a	n/a	0.0460559	n/a	n/a	n/a	n/a	n/a	n/a	n/a	n/a	0.000163319
Rep2_S8_S26	CRISPResso_on_Nme2_A083	n/a	n/a	n/a	0.17735	0.117521	n/a	n/a	0.497863	n/a	n/a	0.369658	0.0405983	0.0534188	0.0747863	n/a	0.277778	n/a	n/a	n/a	0	n/a	n/a	n/a	0
Rep2_S8_S26	CRISPResso_on_Nme2_A084	n/a	n/a	n/a	0.0916917	n/a	n/a	n/a	n/a	n/a	n/a	n/a	n/a	n/a	0.0666667	n/a	n/a	n/a	n/a	n/a	n/a	n/a	0.0004004	0	n/a
Rep2_S8_S26	CRISPResso_on_Nme2_A085	n/a	n/a	0.363842	n/a	n/a	n/a	n/a	n/a	n/a	n/a	0.388701	n/a	n/a	0.171751	n/a	n/a	n/a	n/a	n/a	n/a	n/a	0.00112994	n/a	n/a
Rep2_S8_S26	CRISPResso_on_Nme2_A086	n/a	n/a	n/a	0.079635	n/a	n/a	0.160929	n/a	n/a	n/a	0.110328	n/a	0.153878	0.0356698	n/a	0.0501866	0.00580672	0.00290336	n/a	n/a	n/a	0	n/a	n/a
Rep2_S8_S26	CRISPResso_on_Nme2_A087	0.0265135	n/a	n/a	0.755192	n/a	n/a	n/a	0.770658	n/a	0.796288	0.548387	n/a	0.611136	0.103403	0.0662837	n/a	n/a	n/a	0.0994255	n/a	n/a	n/a	0	0
Rep2_S8_S26	CRISPResso_on_Nme2_A088	n/a	n/a	n/a	n/a	n/a	n/a	n/a	n/a	n/a	n/a	n/a	n/a	0.155995	n/a	n/a	n/a	n/a	n/a	n/a	n/a	n/a	0.0010218	0.000340599	n/a
Rep2_S8_S26	CRISPResso_on_Nme2_A089	0.00883002	n/a	n/a	n/a	n/a	n/a	0.309051	n/a	0.286976	0.165563	0.128035	n/a	n/a	n/a	0.112583	n/a	0.00883002	n/a	n/a	n/a	n/a	n/a	n/a	n/a
Rep2_S8_S26	CRISPResso_on_Nme2_A090	n/a	n/a	n/a	n/a	n/a	n/a	n/a	n/a	0.288318	0.254206	n/a	n/a	n/a	n/a	n/a	n/a	n/a	n/a	n/a	n/a	n/a	n/a	n/a	n/a
Rep2_S8_S26	CRISPResso_on_Nme2_A091	n/a	n/a	n/a	n/a	n/a	n/a	n/a	n/a	n/a	n/a	0.428332	0.116513	n/a	n/a	0.113998	n/a	0.189438	n/a	n/a	n/a	n/a	n/a	0.00167645	n/a
Rep2_S8_S26	CRISPResso_on_Nme2_A092	n/a	n/a	n/a	0.314961	n/a	0.383577	0.296963	n/a	n/a	n/a	n/a	n/a	0.107987	n/a	n/a	0.21766	n/a	n/a	n/a	n/a	n/a	n/a	n/a	n/a
Rep2_S8_S26	CRISPResso_on_Nme2_A093	0.0110298	0.00307562	0.0137873	n/a	n/a	0.0338318	n/a	0.0329833	n/a	n/a	n/a	n/a	n/a	0.0387104	n/a	n/a	n/a	n/a	n/a	0.00243928	0.000106056	n/a	n/a	0
Rep2_S8_S26	CRISPResso_on_Nme2_A094	n/a	n/a	n/a	0.0432056	n/a	n/a	n/a	n/a	n/a	n/a	0.0493779	n/a	0.052611	n/a	0.041834	n/a	n/a	n/a	0.00146958	n/a	n/a	0.000195944	n/a	n/a
Rep2_S8_S26	CRISPResso_on_Nme2_A095	n/a	n/a	n/a	n/a	n/a	0.273691	n/a	n/a	0.272444	n/a	n/a	0.1702	n/a	n/a	n/a	n/a	n/a	0.0716958	0.00374065	n/a	0.000623441	n/a	n/a	0
Rep2_S8_S26	CRISPResso_on_Nme2_A096	n/a	n/a	n/a	0.0835168	n/a	n/a	n/a	n/a	n/a	n/a	n/a	n/a	n/a	n/a	n/a	n/a	0.0805285	n/a	n/a	n/a	n/a	n/a	n/a	n/a
Rep2_S8_S26	CRISPResso_on_Nme2_A097	0.0543353	0.0797688	n/a	n/a	n/a	n/a	n/a	n/a	n/a	n/a	n/a	n/a	n/a	n/a	0.248555	n/a	n/a	0.0312139	n/a	0	n/a	0	0	n/a
Rep2_S8_S26	CRISPResso_on_Nme2_A098	n/a	n/a	n/a	0.123921	n/a	n/a	n/a	n/a	n/a	0.153514	n/a	n/a	n/a	n/a	n/a	n/a	n/a	n/a	n/a	n/a	n/a	n/a	n/a	n/a
Rep2_S8_S26	CRISPResso_on_Nme2_A099	n/a	n/a	n/a	0.380339	n/a	n/a	0.395254	0.224407	n/a	n/a	n/a	n/a	n/a	n/a	n/a	n/a	n/a	n/a	0.0101695	n/a	n/a	n/a	n/a	n/a
Rep2_S8_S26	CRISPResso_on_Nme2_A100	n/a	n/a	n/a	n/a	n/a	n/a	n/a	n/a	n/a	n/a	n/a	n/a	n/a	n/a	0.208541	n/a	n/a	n/a	n/a	n/a	n/a	n/a	0	0
Rep2_S8_S26	CRISPResso_on_Nme2_A101	0.0505476	n/a	n/a	n/a	n/a	n/a	n/a	n/a	0.452401	0.372367	n/a	0.392586	n/a	n/a	0.0825611	n/a	n/a	n/a	n/a	n/a	n/a	n/a	n/a	n/a
Rep2_S8_S26	CRISPResso_on_Nme2_A102	0.0096823	n/a	n/a	n/a	n/a	n/a	n/a	0.156127	n/a	n/a	n/a	0.150832	n/a	n/a	n/a	n/a	n/a	n/a	n/a	n/a	n/a	n/a	n/a	n/a
Rep2_S8_S26	CRISPResso_on_Nme2_A103	n/a	n/a	n/a	n/a	n/a	n/a	n/a	n/a	0.0462603	0.0329225	n/a	n/a	n/a	0.00742867	n/a	n/a	n/a	0.000168833	n/a	n/a	0.000168833	n/a	n/a	n/a
Rep2_S8_S26	CRISPResso_on_Nme2_A104	n/a	n/a	n/a	n/a	n/a	n/a	n/a	n/a	n/a	0.227904	n/a	n/a	n/a	n/a	0.212121	0.0255682	0.0217803	n/a	n/a	n/a	n/a	n/a	n/a	n/a
Rep2_S8_S26	CRISPResso_on_Nme2_A106	n/a	n/a	n/a	n/a	n/a	n/a	n/a	0.163035	n/a	n/a	n/a	n/a	n/a	n/a	0.108959	n/a	0.0201776	0.00201776	n/a	n/a	n/a	n/a	0	n/a
Rep2_S8_S26	CRISPResso_on_Nme2_A107	0.0110272	n/a	n/a	n/a	n/a	n/a	n/a	n/a	n/a	n/a	n/a	n/a	0.120278	0.0653461	n/a	n/a	n/a	n/a	n/a	0.00490096	n/a	n/a	n/a	n/a
Rep2_S8_S26	CRISPResso_on_Nme2_A108	n/a	n/a	n/a	n/a	n/a	n/a	n/a	n/a	0.0461792	n/a	0.0250137	n/a	n/a	n/a	n/a	0.0298241	n/a	n/a	n/a	0.00109951	n/a	n/a	0	n/a
Rep2_S8_S26	CRISPResso_on_Nme2_A109	n/a	0.0609901	n/a	n/a	n/a	0.178218	n/a	n/a	n/a	n/a	n/a	0.183762	n/a	0.0839604	0.0461386	0.0293069	n/a	n/a	n/a	0.00019802	n/a	0.00019802	n/a	n/a
Rep2_S8_S26	CRISPResso_on_Nme2_A110	n/a	n/a	n/a	0.338544	0.72577	n/a	n/a	n/a	n/a	n/a	n/a	n/a	0.414024	n/a	n/a	n/a	n/a	n/a	0.00759268	n/a	n/a	0	0	0.000446628
Rep2_S8_S26	CRISPResso_on_Nme2_A111	n/a	n/a	n/a	0.455488	n/a	0.478659	n/a	n/a	n/a	n/a	0.429268	n/a	0.385976	n/a	n/a	n/a	n/a	n/a	n/a	n/a	n/a	n/a	n/a	n/a
Rep2_S8_S26	CRISPResso_on_Nme2_A112	0.00416089	n/a	0.0443828	n/a	0.431345	n/a	n/a	n/a	n/a	n/a	n/a	0.368932	n/a	n/a	0.395284	n/a	0.0527046	n/a	0.0194175	n/a	n/a	n/a	0	0
Rep2_S8_S26	CRISPResso_on_Nme2_A113	n/a	n/a	n/a	n/a	n/a	n/a	0.748466	n/a	0.747072	0.337144	n/a	n/a	n/a	0.197713	n/a	n/a	n/a	n/a	0.0228667	n/a	n/a	0	n/a	n/a
Rep2_S8_S26	CRISPResso_on_Nme2_A114	0.0360288	n/a	n/a	n/a	n/a	n/a	0.137176	n/a	n/a	0.13691	0.0704564	0.0683213	n/a	n/a	n/a	n/a	n/a	n/a	0.00213504	n/a	n/a	n/a	0	n/a
Rep2_S8_S26	CRISPResso_on_Nme2_A115	0	n/a	n/a	n/a	n/a	n/a	n/a	n/a	n/a	0.06	n/a	0.0766667	n/a	n/a	0.0216667	n/a	n/a	n/a	n/a	n/a	n/a	0	n/a	n/a
Rep2_S8_S26	CRISPResso_on_Nme2_A116	n/a	n/a	n/a	n/a	n/a	n/a	0.381463	n/a	n/a	n/a	n/a	0.196585	0.0121951	0.0253659	n/a	n/a	n/a	n/a	n/a	n/a	n/a	n/a	n/a	n/a
Rep2_S8_S26	CRISPResso_on_Nme2_A117	n/a	n/a	n/a	0.124546	n/a	n/a	0.119846	n/a	n/a	n/a	n/a	n/a	n/a	0.0826746	n/a	n/a	n/a	n/a	n/a	n/a	n/a	n/a	n/a	0.00021363
Rep2_S8_S26	CRISPResso_on_Nme2_A118	0.00305389	n/a	0.0128144	n/a	n/a	n/a	0.0273653	n/a	n/a	n/a	n/a	0.021976	n/a	n/a	n/a	n/a	n/a	0.0199401	n/a	0.000778443	n/a	n/a	5.98802e-05	n/a
Rep2_S8_S26	CRISPResso_on_Nme2_A119	n/a	n/a	n/a	n/a	n/a	n/a	0.168638	n/a	0.134704	0.0498715	n/a	n/a	0.074036	n/a	n/a	n/a	n/a	0.018509	n/a	n/a	n/a	0.00205656	0	n/a
Rep2_S8_S26	CRISPResso_on_Nme2_A120	n/a	n/a	n/a	0.433673	n/a	n/a	n/a	0.44324	n/a	n/a	n/a	n/a	n/a	n/a	n/a	0.0516582	n/a	n/a	0.0178571	n/a	n/a	0.00892857	n/a	n/a
Rep2_S8_S26	CRISPResso_on_Nme2_A121	0.0234799	n/a	n/a	n/a	n/a	n/a	n/a	n/a	n/a	n/a	n/a	n/a	n/a	0.024113	n/a	n/a	n/a	n/a	n/a	n/a	n/a	n/a	n/a	n/a
Rep2_S8_S26	CRISPResso_on_Nme2_A122	0.0462269	n/a	n/a	n/a	n/a	n/a	n/a	n/a	0.145677	n/a	n/a	n/a	0.124438	n/a	n/a	n/a	n/a	n/a	n/a	n/a	n/a	n/a	n/a	n/a
Rep2_S8_S26	CRISPResso_on_Nme2_A123	n/a	n/a	n/a	n/a	n/a	n/a	n/a	n/a	n/a	n/a	n/a	n/a	0.163738	n/a	n/a	n/a	n/a	0.138978	n/a	n/a	0	0	n/a	n/a
Rep2_S8_S26	CRISPResso_on_Nme2_A124	0.00819817	n/a	n/a	0.00934415	0.0281206	n/a	n/a	0.0512165	n/a	n/a	n/a	n/a	n/a	n/a	n/a	n/a	n/a	n/a	0.000705219	n/a	n/a	n/a	n/a	n/a
Rep2_S8_S26	CRISPResso_on_Nme2_A125	n/a	n/a	n/a	n/a	n/a	0.437593	n/a	n/a	n/a	n/a	n/a	0.0854383	n/a	n/a	n/a	n/a	n/a	n/a	0.0297177	n/a	n/a	n/a	n/a	n/a
Rep2_S8_S26	CRISPResso_on_Nme2_A126	n/a	0.0635897	n/a	n/a	n/a	n/a	n/a	0.130256	n/a	n/a	n/a	n/a	n/a	n/a	n/a	n/a	n/a	n/a	n/a	n/a	0.000512821	n/a	0.00153846	n/a
Rep2_S8_S26	CRISPResso_on_Nme2_A127	0.0126316	n/a	n/a	n/a	n/a	0.189474	n/a	n/a	n/a	n/a	0.176842	n/a	n/a	n/a	n/a	n/a	n/a	n/a	0.00982456	n/a	n/a	n/a	n/a	n/a
Rep2_S8_S26	CRISPResso_on_Nme2_A128	n/a	n/a	n/a	0.0193841	n/a	n/a	n/a	0.0221533	0.0160611	n/a	0.0281347	n/a	n/a	0.0135135	n/a	n/a	n/a	0.00708906	n/a	0.000221533	0.0003323	0.000221533	n/a	n/a
Rep2_S8_S26	CRISPResso_on_Nme2_A129	n/a	n/a	0.26455	n/a	0.345238	n/a	n/a	n/a	n/a	n/a	n/a	0.255952	n/a	n/a	0.128307	n/a	n/a	n/a	n/a	0.00462963	0	0	n/a	n/a
Rep2_S8_S26	CRISPResso_on_Nme2_A130	n/a	n/a	n/a	0.203273	n/a	n/a	0.346357	n/a	n/a	n/a	n/a	n/a	n/a	n/a	n/a	n/a	n/a	n/a	n/a	n/a	n/a	n/a	n/a	n/a
Rep2_S8_S26	CRISPResso_on_Nme2_A131	n/a	n/a	n/a	0.050701	0.0526215	n/a	n/a	n/a	n/a	0.0785481	0.015748	0.00595352	0.00460918	0.0101786	n/a	n/a	n/a	n/a	n/a	n/a	n/a	n/a	n/a	n/a
Rep2_S8_S26	CRISPResso_on_Nme2_A132	n/a	n/a	0.155154	n/a	n/a	0.173237	0.109584	n/a	n/a	n/a	n/a	0.15226	n/a	n/a	0.121157	n/a	n/a	n/a	0.00650995	n/a	n/a	n/a	n/a	n/a
Rep2_S8_S26	CRISPResso_on_Nme2_A133	0.0162443	n/a	n/a	n/a	n/a	n/a	n/a	n/a	n/a	n/a	n/a	0.107646	0.0171107	0.0155945	0.00866363	n/a	n/a	0.0864198	n/a	0.00519818	n/a	n/a	n/a	n/a
Rep2_S8_S26	CRISPResso_on_Nme2_A134	n/a	n/a	n/a	n/a	n/a	n/a	n/a	n/a	0.0443959	n/a	n/a	n/a	n/a	n/a	n/a	0.0138282	n/a	n/a	0.00291121	0	n/a	0	n/a	n/a
Rep2_S8_S26	CRISPResso_on_Nme2_A135	n/a	0.0388436	n/a	0.0435558	n/a	0.0608762	n/a	0.0932247	n/a	n/a	n/a	n/a	n/a	n/a	n/a	n/a	n/a	n/a	n/a	n/a	n/a	0	n/a	n/a
Rep2_S8_S26	CRISPResso_on_Nme2_A136	0.00875146	n/a	n/a	0.0807079	n/a	n/a	0.0838195	0.0528977	0.0431739	n/a	0.0886814	n/a	n/a	n/a	n/a	n/a	n/a	n/a	n/a	n/a	n/a	n/a	n/a	n/a
Rep2_S8_S26	CRISPResso_on_Nme2_A137	n/a	n/a	0.0152778	n/a	n/a	n/a	n/a	0.0660714	n/a	n/a	n/a	n/a	n/a	n/a	0.060119	n/a	n/a	n/a	n/a	n/a	n/a	n/a	n/a	n/a
Rep2_S8_S26	CRISPResso_on_Nme2_A138	n/a	0.242158	n/a	n/a	n/a	n/a	n/a	n/a	n/a	n/a	n/a	n/a	n/a	n/a	n/a	n/a	n/a	0.0941029	n/a	n/a	n/a	n/a	n/a	n/a
Rep2_S8_S26	CRISPResso_on_Nme2_A139	n/a	n/a	0.10623	0.436102	n/a	n/a	n/a	n/a	n/a	0.555112	n/a	n/a	0.554313	n/a	n/a	0.0742812	n/a	n/a	0.00319489	n/a	n/a	0	n/a	n/a
Rep2_S8_S26	CRISPResso_on_Nme2_A140	n/a	0.01093	n/a	n/a	0.072337	n/a	n/a	n/a	n/a	0.0671701	n/a	n/a	n/a	n/a	n/a	n/a	n/a	n/a	n/a	0	n/a	0	n/a	n/a
Rep2_S8_S26	CRISPResso_on_Nme2_A141	n/a	n/a	n/a	n/a	n/a	n/a	n/a	0.125184	n/a	0.0523856	0.0233645	n/a	n/a	n/a	n/a	n/a	0.0120512	0.000737826	n/a	n/a	n/a	n/a	n/a	n/a
Rep2_S8_S26	CRISPResso_on_Nme2_A142	0.105899	n/a	n/a	n/a	n/a	n/a	n/a	n/a	n/a	n/a	n/a	0.152321	0.174565	n/a	n/a	n/a	n/a	0.082205	n/a	0.00628627	n/a	0	n/a	n/a
Rep2_S8_S26	CRISPResso_on_Nme2_A143	n/a	n/a	n/a	n/a	0.232462	0.223292	0.220541	n/a	n/a	0.198533	0.089867	0.0421825	n/a	n/a	0.121045	n/a	n/a	n/a	0.00458505	n/a	0	n/a	n/a	n/a
Rep2_S8_S26	CRISPResso_on_Nme2_A144	n/a	n/a	n/a	n/a	n/a	n/a	n/a	n/a	n/a	n/a	0.383041	n/a	n/a	n/a	n/a	n/a	n/a	n/a	0.00804094	0.00109649	n/a	n/a	0	n/a
Rep2_S8_S26	CRISPResso_on_Nme2_A145	n/a	n/a	0.0983284	n/a	n/a	n/a	n/a	0.13176	n/a	n/a	n/a	0.125467	0.0108161	n/a	0.012586	n/a	n/a	n/a	n/a	n/a	n/a	n/a	n/a	n/a
Rep2_S8_S26	CRISPResso_on_Nme2_A146	n/a	0.0341566	n/a	n/a	n/a	n/a	n/a	n/a	n/a	n/a	n/a	n/a	n/a	n/a	n/a	n/a	n/a	n/a	n/a	n/a	n/a	n/a	n/a	0.000525486
Rep2_S8_S26	CRISPResso_on_Nme2_A147	n/a	0.0156638	0.0514669	n/a	n/a	n/a	n/a	n/a	n/a	n/a	0.0972153	0.0432621	n/a	n/a	n/a	n/a	n/a	n/a	0.00099453	0	n/a	n/a	n/a	n/a
Rep2_S8_S26	CRISPResso_on_Nme2_A148	n/a	n/a	n/a	n/a	n/a	n/a	n/a	n/a	n/a	n/a	0.0511464	n/a	n/a	n/a	n/a	n/a	n/a	n/a	n/a	n/a	n/a	n/a	n/a	n/a
Rep2_S8_S26	CRISPResso_on_Nme2_A149	n/a	n/a	n/a	0.0769811	0.172075	n/a	n/a	n/a	0.308679	0.191698	n/a	n/a	n/a	n/a	0.255849	n/a	n/a	0.0445283	n/a	n/a	n/a	n/a	n/a	n/a
Rep2_S8_S26	CRISPResso_on_Nme2_A150	n/a	n/a	n/a	n/a	0.149583	n/a	n/a	0.150074	n/a	n/a	n/a	n/a	n/a	n/a	n/a	n/a	n/a	n/a	n/a	n/a	n/a	n/a	n/a	n/a
Rep2_S8_S26	CRISPResso_on_Nme2_A151	n/a	n/a	n/a	n/a	n/a	n/a	0.385875	0.191402	0.160696	n/a	n/a	0.353122	n/a	n/a	0.128966	n/a	n/a	0.0542477	n/a	0	n/a	n/a	n/a	0
Rep2_S8_S26	CRISPResso_on_Nme2_A152	n/a	n/a	0.0535484	n/a	n/a	n/a	n/a	n/a	n/a	0.253548	n/a	n/a	n/a	n/a	n/a	0.0380645	0.0174194	0.00258065	0.000645161	n/a	n/a	n/a	0.000645161	n/a
Rep2_S8_S26	CRISPResso_on_Nme2_A153	n/a	n/a	n/a	n/a	0.0183847	n/a	n/a	n/a	n/a	n/a	n/a	n/a	0.00907672	n/a	0.0055501	0.0021391	n/a	n/a	0.00306412	n/a	0	0.00017344	0	5.78135e-05
Rep2_S8_S26	CRISPResso_on_Nme2_A154	n/a	0.0246776	n/a	0.241663	n/a	n/a	n/a	n/a	n/a	n/a	n/a	0.236772	n/a	0.247666	n/a	n/a	0.0155625	n/a	n/a	n/a	0.000444642	n/a	0.000222321	n/a
Rep2_S8_S26	CRISPResso_on_Nme2_A155	n/a	n/a	n/a	n/a	n/a	0.558005	n/a	n/a	0.564965	n/a	0.444316	n/a	n/a	n/a	0.393271	n/a	0.140371	n/a	0.138051	n/a	0.00116009	n/a	0	n/a
Rep2_S8_S26	CRISPResso_on_Nme2_A156	n/a	n/a	0.0332814	n/a	n/a	n/a	n/a	0.0478838	n/a	n/a	n/a	n/a	0.0355052	0.0075606	n/a	n/a	n/a	n/a	n/a	n/a	n/a	n/a	n/a	n/a
Rep2_S8_S26	CRISPResso_on_Nme2_A157	n/a	n/a	n/a	n/a	n/a	n/a	0.254846	n/a	0.250285	n/a	n/a	0.200684	0.0541619	n/a	0.18187	n/a	n/a	n/a	n/a	n/a	n/a	n/a	n/a	n/a
Rep2_S8_S26	CRISPResso_on_Nme2_A158	0.00705467	0.00705467	n/a	0.0308642	n/a	n/a	0.14903	n/a	0.147266	0.0485009	n/a	0.0546737	n/a	n/a	0.0185185	0.00176367	n/a	0.00352734	n/a	0	n/a	0	n/a	0
Rep2_S8_S26	CRISPResso_on_Nme2_A159	n/a	n/a	n/a	n/a	n/a	n/a	n/a	n/a	n/a	n/a	n/a	0.137142	n/a	0.0894643	n/a	n/a	n/a	n/a	n/a	0.000775254	n/a	n/a	n/a	n/a
Rep2_S8_S26	CRISPResso_on_Nme2_A160	n/a	n/a	n/a	n/a	n/a	0.0222878	n/a	n/a	0.0243719	n/a	n/a	0.0171356	n/a	n/a	0.00358921	n/a	0.00382077	n/a	0.00219984	n/a	0.000115781	5.78905e-05	n/a	n/a
Rep2_S8_S26	CRISPResso_on_Nme2_A161	n/a	n/a	n/a	n/a	n/a	0.176866	n/a	n/a	n/a	0.172621	n/a	n/a	n/a	0.0562434	0.0325433	n/a	0.0767598	0.00176866	n/a	n/a	n/a	n/a	n/a	0
Rep2_S8_S26	CRISPResso_on_Nme2_A162	n/a	n/a	n/a	0.102543	n/a	n/a	0.125103	n/a	0.123052	n/a	n/a	n/a	n/a	n/a	n/a	n/a	0.0463495	0.00205086	0.00123052	n/a	n/a	n/a	n/a	0
Rep2_S8_S26	CRISPResso_on_Nme2_A163	n/a	n/a	n/a	0.416667	0.205	n/a	0.441667	n/a	n/a	0.328333	0.283333	n/a	n/a	n/a	n/a	0.473333	n/a	0.0183333	0	0	n/a	n/a	0	n/a
Rep2_S8_S26	CRISPResso_on_Nme2_A164	n/a	n/a	n/a	0.0727445	n/a	n/a	n/a	n/a	0.0801519	0.0146249	0.0176638	n/a	n/a	n/a	0.0377968	n/a	0.0248813	0.00189934	n/a	n/a	n/a	n/a	n/a	0.000189934
Rep2_S8_S26	CRISPResso_on_Nme2_A165	0.0116525	n/a	n/a	n/a	n/a	n/a	n/a	n/a	n/a	n/a	n/a	n/a	n/a	0.401483	n/a	n/a	n/a	n/a	0.153602	n/a	0.00105932	n/a	n/a	n/a
Rep2_S8_S26	CRISPResso_on_Nme2_A166	n/a	n/a	n/a	0.172359	0.109925	0.191569	n/a	n/a	n/a	n/a	n/a	0.248132	n/a	n/a	n/a	0.139274	n/a	n/a	n/a	n/a	n/a	n/a	n/a	0
Rep2_S8_S26	CRISPResso_on_Nme2_A167	0.000693963	n/a	n/a	n/a	0.0666204	0.0405968	n/a	0.0575989	n/a	n/a	n/a	n/a	n/a	n/a	n/a	n/a	n/a	n/a	n/a	n/a	n/a	n/a	n/a	n/a
Rep2_S8_S26	CRISPResso_on_Nme2_A168	n/a	n/a	n/a	n/a	n/a	n/a	n/a	n/a	n/a	0.279427	n/a	n/a	n/a	n/a	n/a	n/a	n/a	n/a	n/a	n/a	n/a	n/a	n/a	n/a
Rep2_S8_S26	CRISPResso_on_Nme2_A169	n/a	n/a	0.117048	n/a	0.370229	n/a	n/a	n/a	n/a	n/a	0.362595	n/a	n/a	n/a	n/a	0.113232	n/a	n/a	0.0139949	n/a	n/a	n/a	n/a	0
Rep2_S8_S26	CRISPResso_on_Nme2_A170	0.0331599	n/a	0.35143	n/a	n/a	n/a	0.407022	n/a	n/a	n/a	n/a	0.390442	n/a	n/a	n/a	n/a	n/a	0.0419376	n/a	n/a	n/a	n/a	n/a	0.000650195
Rep2_S8_S26	CRISPResso_on_Nme2_A171	0.00767754	0.00575816	0.109405	n/a	0.416507	n/a	n/a	n/a	0.40499	n/a	n/a	n/a	n/a	0.383877	n/a	n/a	n/a	n/a	n/a	0	n/a	n/a	n/a	n/a
Rep2_S8_S26	CRISPResso_on_Nme2_A172	n/a	n/a	n/a	n/a	0.0280346	0.0139681	n/a	n/a	n/a	n/a	n/a	n/a	0.0145583	n/a	n/a	n/a	n/a	n/a	0.00172142	n/a	n/a	n/a	n/a	n/a
Rep2_S8_S26	CRISPResso_on_Nme2_A173	n/a	n/a	n/a	0.342772	n/a	n/a	n/a	n/a	n/a	n/a	n/a	n/a	n/a	n/a	n/a	n/a	n/a	n/a	n/a	n/a	n/a	n/a	n/a	0.00149031
Rep2_S8_S26	CRISPResso_on_Nme2_A174	n/a	0.0106236	n/a	n/a	n/a	n/a	0.0290993	0.0115473	n/a	n/a	n/a	0.013241	0.00338722	n/a	0.0207852	n/a	n/a	n/a	n/a	n/a	n/a	n/a	n/a	n/a
Rep2_S8_S26	CRISPResso_on_Nme2_A175	0.0104275	n/a	n/a	n/a	0.460897	0.388947	n/a	0.492179	n/a	n/a	n/a	n/a	n/a	n/a	n/a	n/a	n/a	0.0297185	n/a	n/a	0	n/a	0	n/a
Rep2_S8_S26	CRISPResso_on_Nme2_A176	n/a	n/a	n/a	n/a	n/a	n/a	n/a	0.284199	n/a	0.345617	0.0865438	0.0536013	0.0424344	n/a	n/a	0.104411	0.0201005	n/a	n/a	n/a	n/a	n/a	0.00111669	n/a
Rep2_S8_S26	CRISPResso_on_Nme2_A177	n/a	n/a	0.498162	n/a	n/a	n/a	n/a	n/a	n/a	n/a	n/a	0.475797	0.275735	0.154105	n/a	n/a	0.236826	0.0364583	0.00214461	n/a	n/a	0.000612745	0	n/a
Rep2_S8_S26	CRISPResso_on_Nme2_A178	n/a	0.00659045	n/a	n/a	n/a	0.0589106	n/a	n/a	n/a	n/a	n/a	n/a	n/a	n/a	0.0593141	n/a	n/a	0.0102219	n/a	n/a	n/a	n/a	n/a	0
Rep2_S8_S26	CRISPResso_on_Nme2_A179	n/a	n/a	0.304718	n/a	0.317824	0.237877	n/a	0.332896	n/a	n/a	n/a	0.173657	n/a	n/a	n/a	n/a	n/a	n/a	n/a	n/a	0.00524246	n/a	n/a	0.000655308
Rep2_S8_S26	CRISPResso_on_Nme2_A180	0.00619195	0.0123839	n/a	n/a	0.552116	n/a	n/a	0.54386	0.124871	0.101135	0.0474716	n/a	0.147575	n/a	n/a	n/a	0.0546956	n/a	n/a	n/a	0	0.00206398	n/a	n/a
Rep2_S8_S26	CRISPResso_on_Nme2_A181	0.00438509	0.00737493	n/a	0.22364	n/a	n/a	n/a	0.224038	n/a	n/a	n/a	0.0227227	0.0231214	n/a	n/a	n/a	n/a	n/a	n/a	n/a	0.000199322	n/a	n/a	n/a
Rep2_S8_S26	CRISPResso_on_Nme2_A182	n/a	0.0527736	n/a	n/a	n/a	0.0763118	n/a	0.0763118	n/a	n/a	n/a	n/a	n/a	n/a	0.034033	0.00374813	n/a	0.0109445	n/a	n/a	n/a	n/a	n/a	n/a
Rep2_S8_S26	CRISPResso_on_Nme2_A183	n/a	0.047	n/a	n/a	0.396	n/a	0.418	n/a	n/a	n/a	0.346	n/a	0.182	n/a	n/a	n/a	n/a	n/a	n/a	0.003	0	n/a	0	n/a
Rep2_S8_S26	CRISPResso_on_Nme2_A184	n/a	0.00596095	0.00894142	n/a	n/a	n/a	n/a	0.029702	n/a	n/a	n/a	0.0265159	n/a	n/a	0.0288798	n/a	0.0282631	n/a	n/a	n/a	0.000102775	n/a	0	n/a
Rep2_S8_S26	CRISPResso_on_Nme2_A185	n/a	n/a	n/a	n/a	n/a	n/a	n/a	n/a	0.323895	n/a	0.162162	n/a	n/a	n/a	n/a	n/a	n/a	n/a	n/a	n/a	n/a	n/a	n/a	n/a
Rep2_S8_S26	CRISPResso_on_Nme2_A186	n/a	n/a	n/a	n/a	n/a	0.138598	n/a	n/a	0.112812	n/a	n/a	n/a	n/a	n/a	n/a	n/a	n/a	n/a	n/a	n/a	n/a	n/a	n/a	n/a
Rep2_S8_S26	CRISPResso_on_Nme2_A187	n/a	n/a	n/a	n/a	n/a	n/a	n/a	0.486207	n/a	n/a	n/a	n/a	n/a	n/a	n/a	n/a	0.137356	n/a	n/a	n/a	n/a	n/a	0	n/a
Rep2_S8_S26	CRISPResso_on_Nme2_A188	n/a	n/a	n/a	n/a	n/a	n/a	n/a	n/a	n/a	n/a	n/a	n/a	0.253154	n/a	n/a	n/a	n/a	n/a	0.00841043	n/a	n/a	n/a	n/a	n/a
Rep2_S8_S26	CRISPResso_on_Nme2_A189	n/a	n/a	n/a	n/a	n/a	n/a	n/a	n/a	n/a	0.0934754	n/a	n/a	0.0248645	n/a	n/a	n/a	n/a	n/a	n/a	0.0011217	n/a	n/a	n/a	n/a
Rep2_S8_S26	CRISPResso_on_Nme2_A190	0.0209581	n/a	n/a	n/a	0.373054	0.30479	n/a	n/a	n/a	0.335928	n/a	n/a	0.351497	n/a	0.306587	n/a	n/a	n/a	n/a	n/a	n/a	0.00299401	n/a	n/a
Rep2_S8_S26	CRISPResso_on_Nme2_A191	n/a	n/a	n/a	n/a	n/a	n/a	n/a	n/a	n/a	n/a	n/a	n/a	n/a	n/a	n/a	n/a	n/a	n/a	n/a	n/a	n/a	n/a	n/a	n/a
Rep2_S8_S26	CRISPResso_on_Nme2_A192	n/a	n/a	n/a	n/a	n/a	n/a	0.275417	n/a	n/a	0.114568	0.0432473	n/a	n/a	0.0652504	n/a	n/a	n/a	n/a	n/a	0	n/a	n/a	0	n/a
Rep2_S8_S26	CRISPResso_on_Nme2_A193	n/a	0.0964567	n/a	n/a	0.475394	n/a	n/a	n/a	n/a	n/a	0.298228	0.0767717	n/a	n/a	n/a	n/a	n/a	n/a	n/a	0	0	0	n/a	n/a
Rep2_S8_S26	CRISPResso_on_Nme2_A194	n/a	n/a	n/a	n/a	n/a	n/a	n/a	n/a	n/a	n/a	n/a	n/a	n/a	n/a	n/a	n/a	n/a	n/a	n/a	n/a	n/a	n/a	n/a	0
Rep2_S8_S26	CRISPResso_on_Nme2_A195	n/a	0.042623	n/a	n/a	n/a	n/a	n/a	n/a	0.334426	n/a	n/a	n/a	n/a	n/a	n/a	n/a	n/a	n/a	n/a	n/a	n/a	n/a	n/a	n/a
Rep2_S8_S26	CRISPResso_on_Nme2_A196	0.00774765	n/a	n/a	n/a	n/a	n/a	n/a	n/a	0.13503	n/a	n/a	n/a	n/a	n/a	n/a	n/a	n/a	0.0509131	n/a	n/a	n/a	n/a	n/a	0.000276702
Rep2_S8_S26	CRISPResso_on_Nme2_A197	0.00095511	n/a	n/a	0.0439351	n/a	n/a	n/a	0.0496657	0.0410697	0.0372493	n/a	n/a	n/a	0.0448902	n/a	n/a	0.00764088	n/a	0.00382044	n/a	n/a	n/a	n/a	n/a
Rep2_S8_S26	CRISPResso_on_Nme2_A198	n/a	0.00708672	n/a	n/a	n/a	n/a	n/a	n/a	n/a	n/a	n/a	0.0288623	0.00734441	n/a	n/a	0.0121118	n/a	0.00657132	n/a	0	n/a	0.000128849	n/a	n/a
Rep2_S8_S26	CRISPResso_on_Nme2_A199	n/a	n/a	n/a	0.311359	0.329615	n/a	n/a	n/a	n/a	n/a	n/a	n/a	n/a	n/a	n/a	n/a	n/a	n/a	n/a	n/a	n/a	0.00608519	n/a	n/a
Rep2_S8_S26	CRISPResso_on_Nme2_A200	0.0316384	n/a	0.378531	n/a	n/a	n/a	0.4	n/a	n/a	n/a	n/a	n/a	n/a	n/a	0.19774	0.103955	n/a	n/a	n/a	n/a	n/a	n/a	0	0
Rep2_S9_S27	CRISPResso_on_Nme2_A001	n/a	n/a	0.00477653	n/a	n/a	n/a	n/a	n/a	n/a	n/a	n/a	n/a	n/a	0.0436711	n/a	n/a	n/a	n/a	n/a	n/a	n/a	n/a	n/a	n/a
Rep2_S9_S27	CRISPResso_on_Nme2_A002	n/a	n/a	n/a	n/a	0.152542	0.0169492	0.0508475	n/a	n/a	n/a	n/a	n/a	0.169492	n/a	n/a	n/a	0.0677966	n/a	n/a	n/a	n/a	n/a	n/a	n/a
Rep2_S9_S27	CRISPResso_on_Nme2_A003	n/a	0.0402765	n/a	n/a	n/a	n/a	n/a	n/a	0.0583108	n/a	n/a	n/a	n/a	n/a	n/a	n/a	n/a	n/a	n/a	n/a	n/a	n/a	n/a	n/a
Rep2_S9_S27	CRISPResso_on_Nme2_A004	0.0034904	n/a	n/a	0.190227	0.017452	n/a	0.104712	n/a	n/a	0.263525	n/a	0.13438	0.0226876	n/a	0.069808	n/a	n/a	0.0122164	0.0017452	n/a	0	n/a	0	n/a
Rep2_S9_S27	CRISPResso_on_Nme2_A006	n/a	n/a	n/a	n/a	n/a	n/a	n/a	n/a	n/a	n/a	0.0277671	n/a	n/a	n/a	n/a	n/a	n/a	n/a	n/a	n/a	n/a	n/a	n/a	n/a
Rep2_S9_S27	CRISPResso_on_Nme2_A007	n/a	0	n/a	n/a	n/a	0.181818	0.0909091	n/a	0.0909091	n/a	n/a	n/a	n/a	n/a	n/a	n/a	n/a	n/a	n/a	n/a	n/a	n/a	n/a	n/a
Rep2_S9_S27	CRISPResso_on_Nme2_A008	n/a	0.0128	n/a	n/a	0.0472	n/a	n/a	n/a	n/a	n/a	n/a	n/a	n/a	0.0168	0.0112	n/a	n/a	n/a	0.0072	0	n/a	n/a	n/a	n/a
Rep2_S9_S27	CRISPResso_on_Nme2_A009	n/a	n/a	0.0402477	n/a	n/a	n/a	n/a	n/a	n/a	0.140093	n/a	0.0518576	n/a	n/a	n/a	n/a	n/a	n/a	n/a	n/a	n/a	n/a	n/a	n/a
Rep2_S9_S27	CRISPResso_on_Nme2_A010	n/a	n/a	n/a	n/a	n/a	n/a	n/a	n/a	n/a	n/a	n/a	n/a	n/a	n/a	n/a	n/a	0.025656	n/a	n/a	n/a	n/a	n/a	n/a	n/a
Rep2_S9_S27	CRISPResso_on_Nme2_A011	n/a	n/a	n/a	n/a	n/a	n/a	n/a	n/a	n/a	n/a	n/a	n/a	0.110092	n/a	n/a	n/a	n/a	n/a	n/a	n/a	n/a	n/a	n/a	n/a
Rep2_S9_S27	CRISPResso_on_Nme2_A012	n/a	n/a	0.106746	n/a	n/a	n/a	n/a	n/a	0.16567	n/a	n/a	n/a	n/a	n/a	n/a	n/a	n/a	n/a	n/a	n/a	n/a	n/a	0	n/a
Rep2_S9_S27	CRISPResso_on_Nme2_A013	0.00466926	n/a	n/a	n/a	0.129183	n/a	n/a	n/a	0.11323	n/a	n/a	n/a	0.0603113	n/a	0.0871595	n/a	0.0361868	n/a	0.00116732	n/a	0	n/a	0	n/a
Rep2_S9_S27	CRISPResso_on_Nme2_A014	n/a	0.035545	0.0118483	n/a	0.225118	n/a	n/a	0.170616	n/a	n/a	0.028436	n/a	0.0805687	n/a	n/a	0.0781991	n/a	n/a	0.00236967	0	n/a	n/a	0	n/a
Rep2_S9_S27	CRISPResso_on_Nme2_A015	n/a	0.0154905	0.0240964	n/a	n/a	n/a	n/a	0.118761	n/a	n/a	n/a	n/a	n/a	0.0189329	n/a	n/a	n/a	n/a	n/a	n/a	0.00688468	n/a	n/a	n/a
Rep2_S9_S27	CRISPResso_on_Nme2_A016	0.00314268	0.00628536	n/a	n/a	0.02577	0.0144563	n/a	n/a	n/a	0.0320553	0.0571967	n/a	0.15022	n/a	0.217473	n/a	n/a	0.139535	n/a	n/a	0	n/a	n/a	n/a
Rep2_S9_S27	CRISPResso_on_Nme2_A017	n/a	n/a	n/a	n/a	n/a	0.0425532	0	0	n/a	n/a	0.0425532	0	0.0212766	n/a	n/a	0.0425532	n/a	n/a	n/a	0	n/a	0.0212766	n/a	n/a
Rep2_S9_S27	CRISPResso_on_Nme2_A018	n/a	0.0125179	n/a	n/a	n/a	n/a	0.0582976	n/a	n/a	n/a	0.0597282	n/a	0.0318312	n/a	0.0840486	n/a	n/a	n/a	n/a	n/a	n/a	n/a	n/a	n/a
Rep2_S9_S27	CRISPResso_on_Nme2_A019	n/a	0.0294118	n/a	n/a	n/a	n/a	n/a	n/a	n/a	n/a	n/a	n/a	n/a	n/a	0.0294118	n/a	n/a	n/a	n/a	0	n/a	0	n/a	n/a
Rep2_S9_S27	CRISPResso_on_Nme2_A020	0.0200222	0.0144605	0.0133482	0.0189099	0.0266963	n/a	n/a	n/a	n/a	n/a	0.051168	n/a	n/a	n/a	n/a	n/a	0.0411568	n/a	0	n/a	n/a	n/a	0	n/a
Rep2_S9_S27	CRISPResso_on_Nme2_A021	n/a	n/a	n/a	n/a	0.0186815	n/a	n/a	n/a	n/a	n/a	n/a	n/a	n/a	n/a	n/a	0.031076	n/a	n/a	0.00053889	n/a	n/a	n/a	0	n/a
Rep2_S9_S27	CRISPResso_on_Nme2_A022	0.0107527	0.0107527	n/a	n/a	n/a	n/a	n/a	n/a	0.0537634	n/a	n/a	n/a	0.0430108	n/a	n/a	n/a	n/a	n/a	n/a	n/a	n/a	n/a	n/a	n/a
Rep2_S9_S27	CRISPResso_on_Nme2_A023	0.00166113	n/a	0.0415282	n/a	n/a	n/a	n/a	n/a	n/a	0.0199336	0.00249169	n/a	0.0307309	0.0124585	n/a	n/a	n/a	n/a	n/a	n/a	n/a	n/a	n/a	n/a
Rep2_S9_S27	CRISPResso_on_Nme2_A024	n/a	n/a	n/a	0.0881902	n/a	0.257669	0.0644172	n/a	n/a	n/a	0.138037	0.047546	n/a	n/a	n/a	n/a	n/a	n/a	n/a	n/a	n/a	n/a	n/a	n/a
Rep2_S9_S27	CRISPResso_on_Nme2_A025	n/a	n/a	0.00658693	n/a	n/a	n/a	n/a	n/a	n/a	0.0176807	n/a	n/a	n/a	n/a	n/a	n/a	n/a	n/a	n/a	n/a	n/a	n/a	n/a	n/a
Rep2_S9_S27	CRISPResso_on_Nme2_A026	n/a	n/a	n/a	n/a	n/a	n/a	n/a	n/a	0.10503	n/a	n/a	n/a	n/a	n/a	n/a	n/a	n/a	n/a	n/a	n/a	n/a	n/a	n/a	n/a
Rep2_S9_S27	CRISPResso_on_Nme2_A027	n/a	0.0642562	n/a	n/a	n/a	0.0174254	0.0219996	n/a	0.105424	0.00827706	0.0307123	n/a	n/a	n/a	0.0219996	n/a	n/a	n/a	0.00239599	0.000217817	n/a	n/a	n/a	n/a
Rep2_S9_S27	CRISPResso_on_Nme2_A028	0.00650503	0.0035482	n/a	0.0603193	0.0147842	n/a	n/a	n/a	n/a	n/a	n/a	n/a	n/a	n/a	n/a	0.0165582	0	n/a	n/a	n/a	n/a	n/a	0.000591366	n/a
Rep2_S9_S27	CRISPResso_on_Nme2_A029	n/a	n/a	n/a	n/a	0.0211145	n/a	n/a	n/a	n/a	n/a	n/a	n/a	n/a	n/a	n/a	0.00615074	n/a	n/a	0.00605894	n/a	n/a	n/a	n/a	n/a
Rep2_S9_S27	CRISPResso_on_Nme2_A030	n/a	0	0	n/a	n/a	n/a	n/a	n/a	n/a	n/a	n/a	0.0210526	n/a	n/a	n/a	n/a	n/a	n/a	n/a	n/a	0	n/a	n/a	0
Rep2_S9_S27	CRISPResso_on_Nme2_A031	0	0	n/a	n/a	n/a	n/a	n/a	n/a	n/a	n/a	0.0206134	n/a	n/a	n/a	n/a	n/a	n/a	n/a	n/a	0	n/a	n/a	0	n/a
Rep2_S9_S27	CRISPResso_on_Nme2_A032	n/a	n/a	n/a	n/a	n/a	n/a	0.0222222	n/a	n/a	n/a	n/a	n/a	n/a	n/a	n/a	n/a	n/a	n/a	n/a	n/a	n/a	n/a	n/a	n/a
Rep2_S9_S27	CRISPResso_on_Nme2_A033	n/a	n/a	n/a	0	n/a	0.09375	n/a	n/a	n/a	n/a	n/a	0.15625	n/a	n/a	n/a	n/a	0.03125	n/a	n/a	0	n/a	n/a	n/a	n/a
Rep2_S9_S27	CRISPResso_on_Nme2_A034	n/a	n/a	n/a	0.0231579	n/a	n/a	n/a	n/a	n/a	n/a	n/a	n/a	n/a	n/a	n/a	n/a	n/a	n/a	n/a	n/a	n/a	0.00526316	n/a	0
Rep2_S9_S27	CRISPResso_on_Nme2_A035	0.00208478	n/a	n/a	n/a	0.0535094	n/a	0.0118138	n/a	n/a	0.00694927	n/a	n/a	0.00347464	n/a	n/a	0.0319666	n/a	0.0173732	n/a	n/a	0	n/a	n/a	0
Rep2_S9_S27	CRISPResso_on_Nme2_A036	0.0134357	n/a	n/a	n/a	n/a	n/a	0.107486	n/a	n/a	n/a	n/a	n/a	0.100768	n/a	0.0547025	n/a	0.190979	n/a	0.0307102	0.00287908	0	n/a	0	n/a
Rep2_S9_S27	CRISPResso_on_Nme2_A037	n/a	n/a	n/a	0.0347947	n/a	0.0601949	n/a	0.0114823	0.00521921	0.00626305	n/a	0.059151	n/a	n/a	n/a	0.0240084	n/a	n/a	n/a	n/a	0	n/a	n/a	n/a
Rep2_S9_S27	CRISPResso_on_Nme2_A038	n/a	n/a	n/a	n/a	n/a	n/a	n/a	n/a	n/a	0.120528	n/a	n/a	n/a	n/a	n/a	0.0264172	n/a	n/a	n/a	n/a	n/a	n/a	n/a	n/a
Rep2_S9_S27	CRISPResso_on_Nme2_A039	n/a	n/a	n/a	n/a	n/a	n/a	n/a	n/a	n/a	n/a	n/a	n/a	n/a	n/a	n/a	0.213443	n/a	n/a	n/a	n/a	n/a	0	n/a	n/a
Rep2_S9_S27	CRISPResso_on_Nme2_A040	n/a	n/a	n/a	n/a	0.0645161	n/a	n/a	n/a	n/a	n/a	n/a	n/a	n/a	n/a	n/a	n/a	n/a	n/a	n/a	n/a	n/a	n/a	n/a	n/a
Rep2_S9_S27	CRISPResso_on_Nme2_A041	n/a	n/a	n/a	n/a	n/a	n/a	n/a	0.0645161	n/a	n/a	n/a	n/a	n/a	n/a	n/a	n/a	n/a	n/a	n/a	n/a	n/a	n/a	n/a	0
Rep2_S9_S27	CRISPResso_on_Nme2_A042	n/a	n/a	n/a	n/a	0.124202	n/a	n/a	n/a	n/a	n/a	n/a	n/a	0.0208938	n/a	n/a	n/a	n/a	n/a	0.00812536	n/a	n/a	0	n/a	n/a
Rep2_S9_S27	CRISPResso_on_Nme2_A043	n/a	0	n/a	n/a	n/a	n/a	n/a	n/a	n/a	0.163265	n/a	n/a	n/a	0.0204082	n/a	n/a	n/a	n/a	n/a	n/a	n/a	n/a	n/a	n/a
Rep2_S9_S27	CRISPResso_on_Nme2_A044	0	n/a	0	n/a	n/a	0.00207469	n/a	0.00207469	n/a	n/a	n/a	n/a	n/a	n/a	n/a	0.00622407	n/a	n/a	n/a	0	n/a	n/a	n/a	n/a
Rep2_S9_S27	CRISPResso_on_Nme2_A045	0	0	n/a	n/a	n/a	0.0114943	0	n/a	0.0229885	n/a	n/a	n/a	n/a	n/a	n/a	n/a	n/a	n/a	0	n/a	n/a	0	n/a	0
Rep2_S9_S27	CRISPResso_on_Nme2_A046	n/a	n/a	n/a	0.0886076	n/a	n/a	0.113924	n/a	0.126582	n/a	n/a	n/a	n/a	n/a	n/a	0.0126582	n/a	n/a	0	0.0126582	n/a	n/a	n/a	n/a
Rep2_S9_S27	CRISPResso_on_Nme2_A047	n/a	n/a	n/a	0.148148	n/a	n/a	n/a	n/a	n/a	n/a	n/a	n/a	0.148148	0	0	n/a	n/a	0	0	0	n/a	n/a	0	0
Rep2_S9_S27	CRISPResso_on_Nme2_A048	0	n/a	n/a	0.0206186	n/a	0.0309278	0	n/a	0.0412371	n/a	n/a	n/a	0.0103093	n/a	n/a	n/a	n/a	n/a	n/a	n/a	n/a	0	n/a	n/a
Rep2_S9_S27	CRISPResso_on_Nme2_A049	n/a	n/a	n/a	n/a	0.0413589	0.0177253	n/a	n/a	0.14771	n/a	n/a	0.174298	0.0354505	0.0221566	0.0118168	n/a	0.0635155	n/a	n/a	n/a	0.0014771	n/a	n/a	n/a
Rep2_S9_S27	CRISPResso_on_Nme2_A050	0.00248447	0.00331263	0.00828157	n/a	0.0944099	n/a	n/a	n/a	0.0496894	n/a	n/a	n/a	0.0111801	0.0198758	n/a	n/a	n/a	n/a	n/a	n/a	n/a	0.000414079	n/a	n/a
Rep2_S9_S27	CRISPResso_on_Nme2_A051	n/a	n/a	n/a	0.0925926	n/a	n/a	n/a	n/a	n/a	n/a	n/a	0.111111	n/a	n/a	0.0185185	n/a	n/a	n/a	n/a	n/a	n/a	n/a	0	n/a
Rep2_S9_S27	CRISPResso_on_Nme2_A052	0.00667009	n/a	n/a	n/a	n/a	n/a	n/a	n/a	n/a	n/a	n/a	n/a	0.0790149	n/a	n/a	0.0128271	n/a	0.00974859	n/a	0.0112878	n/a	0	n/a	n/a
Rep2_S9_S27	CRISPResso_on_Nme2_A053	0.02	n/a	0.24	n/a	n/a	n/a	0.24	n/a	0.18	n/a	n/a	n/a	n/a	n/a	n/a	0.06	0.02	n/a	0.06	n/a	n/a	n/a	n/a	n/a
Rep2_S9_S27	CRISPResso_on_Nme2_A054	0	n/a	0.047619	0.0952381	n/a	n/a	n/a	n/a	0.047619	n/a	n/a	n/a	0.0952381	n/a	n/a	0.333333	n/a	0.190476	n/a	n/a	n/a	0	n/a	0
Rep2_S9_S27	CRISPResso_on_Nme2_A055	n/a	0.0417062	n/a	0.36872	0.0407583	n/a	0.138389	0.0322275	0.0341232	n/a	n/a	n/a	0.138389	n/a	n/a	n/a	0.036019	0.0132701	n/a	n/a	n/a	n/a	n/a	n/a
Rep2_S9_S27	CRISPResso_on_Nme2_A056	n/a	n/a	0.0125745	n/a	0.039047	n/a	n/a	n/a	n/a	n/a	n/a	n/a	0.0334216	n/a	0.037227	n/a	n/a	0.00529451	n/a	n/a	n/a	0	n/a	0
Rep2_S9_S27	CRISPResso_on_Nme2_A057	n/a	n/a	n/a	n/a	n/a	0.00291635	n/a	n/a	n/a	n/a	n/a	n/a	0	n/a	0.000153492	0.000153492	n/a	n/a	n/a	n/a	0.000306984	n/a	n/a	n/a
Rep2_S9_S27	CRISPResso_on_Nme2_A058	n/a	n/a	n/a	0.03948	n/a	0.0402022	0.0101107	n/a	n/a	0.0245546	n/a	n/a	n/a	n/a	0.00698122	n/a	n/a	n/a	0.00192585	0.000240732	n/a	0	n/a	n/a
Rep2_S9_S27	CRISPResso_on_Nme2_A059	n/a	n/a	0	0.000728332	0.000728332	n/a	n/a	n/a	n/a	0.0123816	n/a	0.0123816	n/a	0.0145666	n/a	0.00436999	n/a	n/a	n/a	n/a	n/a	n/a	n/a	n/a
Rep2_S9_S27	CRISPResso_on_Nme2_A060	n/a	n/a	n/a	n/a	n/a	n/a	0.18797	0.0208213	0.021978	n/a	n/a	0.0555234	n/a	n/a	0.0133025	n/a	n/a	0.00231348	n/a	n/a	n/a	0.00115674	n/a	n/a
Rep2_S9_S27	CRISPResso_on_Nme2_A061	n/a	n/a	n/a	0.0172576	0.00533417	n/a	n/a	n/a	n/a	n/a	n/a	n/a	n/a	0.012551	n/a	n/a	n/a	n/a	n/a	n/a	n/a	n/a	0	n/a
Rep2_S9_S27	CRISPResso_on_Nme2_A062	n/a	n/a	n/a	n/a	n/a	0.0368421	n/a	n/a	n/a	n/a	n/a	0.0107503	0.0031355	n/a	0.0882419	n/a	n/a	n/a	n/a	0.00111982	n/a	n/a	n/a	n/a
Rep2_S9_S27	CRISPResso_on_Nme2_A063	0	n/a	n/a	n/a	0.00259909	n/a	n/a	0.00649773	n/a	n/a	0.00129955	0	0.00324886	n/a	0.00779727	0.00259909	n/a	n/a	n/a	n/a	n/a	n/a	n/a	n/a
Rep2_S9_S27	CRISPResso_on_Nme2_A064	n/a	n/a	n/a	n/a	n/a	n/a	n/a	n/a	n/a	n/a	n/a	0.00124533	n/a	0.00249066	n/a	n/a	n/a	n/a	n/a	0	0.00124533	0	0	n/a
Rep2_S9_S27	CRISPResso_on_Nme2_A065	0.00401322	n/a	n/a	n/a	n/a	n/a	n/a	n/a	0.0708215	n/a	0.00566572	n/a	n/a	n/a	0.000236072	n/a	n/a	0.00873466	n/a	n/a	0	n/a	n/a	0
Rep2_S9_S27	CRISPResso_on_Nme2_A066	n/a	n/a	n/a	n/a	n/a	n/a	n/a	n/a	0.0114286	n/a	n/a	n/a	n/a	n/a	n/a	0.00285714	n/a	n/a	n/a	0	n/a	n/a	n/a	n/a
Rep2_S9_S27	CRISPResso_on_Nme2_A067	n/a	n/a	n/a	n/a	n/a	n/a	0.0121951	n/a	n/a	n/a	n/a	n/a	0.0373807	n/a	n/a	n/a	n/a	n/a	n/a	n/a	n/a	n/a	n/a	n/a
Rep2_S9_S27	CRISPResso_on_Nme2_A068	0.00242718	0.00182039	n/a	n/a	0.0276092	0.00637136	n/a	0.0339806	n/a	n/a	n/a	n/a	n/a	0.0239684	n/a	n/a	0.0215413	n/a	0.0807039	n/a	n/a	n/a	0	0
Rep2_S9_S27	CRISPResso_on_Nme2_A069	n/a	n/a	n/a	n/a	n/a	0.0577674	n/a	n/a	n/a	0.019516	n/a	n/a	n/a	n/a	n/a	n/a	n/a	0.00156128	n/a	n/a	0	n/a	n/a	0
Rep2_S9_S27	CRISPResso_on_Nme2_A070	n/a	n/a	n/a	0.030839	n/a	n/a	n/a	n/a	n/a	0.465193	n/a	n/a	n/a	n/a	n/a	n/a	0.204762	n/a	n/a	n/a	n/a	n/a	n/a	n/a
Rep2_S9_S27	CRISPResso_on_Nme2_A071	n/a	n/a	n/a	n/a	n/a	0.0311973	n/a	n/a	n/a	n/a	n/a	n/a	n/a	n/a	n/a	n/a	n/a	n/a	n/a	n/a	n/a	n/a	n/a	0
Rep2_S9_S27	CRISPResso_on_Nme2_A072	n/a	n/a	n/a	n/a	n/a	n/a	n/a	n/a	n/a	n/a	n/a	n/a	n/a	0.00860357	n/a	n/a	n/a	n/a	n/a	0	n/a	n/a	n/a	n/a
Rep2_S9_S27	CRISPResso_on_Nme2_A073	n/a	n/a	n/a	n/a	n/a	n/a	0.0047638	n/a	n/a	n/a	n/a	n/a	n/a	n/a	n/a	n/a	n/a	n/a	n/a	n/a	n/a	n/a	0	0
Rep2_S9_S27	CRISPResso_on_Nme2_A074	n/a	n/a	n/a	n/a	n/a	n/a	0.164062	n/a	n/a	n/a	n/a	n/a	n/a	n/a	0.0078125	n/a	n/a	n/a	n/a	n/a	0	n/a	n/a	0
Rep2_S9_S27	CRISPResso_on_Nme2_A075	n/a	n/a	n/a	n/a	n/a	n/a	0.134615	n/a	n/a	n/a	0.0713141	n/a	n/a	n/a	n/a	n/a	n/a	n/a	n/a	n/a	n/a	n/a	n/a	0
Rep2_S9_S27	CRISPResso_on_Nme2_A076	n/a	0.000631712	n/a	n/a	0.0107391	n/a	0.00884397	n/a	n/a	n/a	n/a	n/a	n/a	n/a	0.0246368	n/a	n/a	n/a	0.00347442	n/a	n/a	n/a	n/a	n/a
Rep2_S9_S27	CRISPResso_on_Nme2_A077	n/a	n/a	0.0107649	n/a	n/a	0.0322946	n/a	0.0283286	n/a	n/a	n/a	n/a	n/a	n/a	0.00793201	n/a	n/a	0	0.000566572	n/a	n/a	n/a	n/a	n/a
Rep2_S9_S27	CRISPResso_on_Nme2_A078	0.00066313	n/a	0.015252	0	0	0.00596817	n/a	n/a	0.0179045	0.00265252	n/a	n/a	n/a	n/a	n/a	0.0132626	n/a	n/a	n/a	n/a	n/a	n/a	0	n/a
Rep2_S9_S27	CRISPResso_on_Nme2_A079	n/a	n/a	n/a	n/a	n/a	0.000994036	n/a	0.0129225	0.00497018	0.000994036	0.000994036	n/a	n/a	0	0	n/a	n/a	n/a	n/a	n/a	0.000994036	n/a	n/a	n/a
Rep2_S9_S27	CRISPResso_on_Nme2_A080	n/a	n/a	n/a	0.00384615	n/a	n/a	n/a	n/a	n/a	n/a	n/a	0.00673077	n/a	0.0673077	0.000961538	0.00192308	0.00288462	n/a	n/a	0	0	n/a	n/a	n/a
Rep2_S9_S27	CRISPResso_on_Nme2_A081	0.00129162	0.00172216	n/a	0.00875431	n/a	n/a	n/a	0.0076062	n/a	n/a	n/a	n/a	n/a	n/a	n/a	n/a	0.0144948	n/a	n/a	0.000287026	n/a	n/a	n/a	n/a
Rep2_S9_S27	CRISPResso_on_Nme2_A082	0.00199448	n/a	0.00260816	n/a	n/a	0.0601411	n/a	0.0319116	0.00782449	n/a	0.0312979	n/a	n/a	n/a	0.0182571	n/a	n/a	n/a	n/a	n/a	n/a	n/a	n/a	0
Rep2_S9_S27	CRISPResso_on_Nme2_A083	n/a	n/a	n/a	0.0121317	0.0155979	n/a	n/a	0.0554593	n/a	n/a	0.0242634	0.0034662	0.00519931	0.0034662	n/a	0.0034662	n/a	n/a	n/a	0	n/a	n/a	n/a	0
Rep2_S9_S27	CRISPResso_on_Nme2_A084	n/a	n/a	n/a	0.0690861	n/a	n/a	n/a	n/a	n/a	n/a	n/a	n/a	n/a	0.0253038	n/a	n/a	n/a	n/a	n/a	n/a	n/a	0	0.000166472	n/a
Rep2_S9_S27	CRISPResso_on_Nme2_A085	n/a	n/a	0.00339751	n/a	n/a	n/a	n/a	n/a	n/a	n/a	0.00453001	n/a	n/a	0.00226501	n/a	n/a	n/a	n/a	n/a	n/a	n/a	0	n/a	n/a
Rep2_S9_S27	CRISPResso_on_Nme2_A086	n/a	n/a	n/a	0.0240793	n/a	n/a	0.345137	n/a	n/a	n/a	0.0736544	n/a	0.263928	0.0278565	n/a	0.0354108	0.00708215	0.00661001	n/a	n/a	n/a	0.000944287	n/a	n/a
Rep2_S9_S27	CRISPResso_on_Nme2_A087	0.00107643	n/a	n/a	0.0258342	n/a	n/a	n/a	0.0355221	n/a	0.119483	0.0129171	n/a	0.0258342	0.00430571	0.0107643	n/a	n/a	n/a	0.0139935	n/a	n/a	n/a	0	0
Rep2_S9_S27	CRISPResso_on_Nme2_A088	n/a	n/a	n/a	n/a	n/a	n/a	n/a	n/a	n/a	n/a	n/a	n/a	0.00175246	n/a	n/a	n/a	n/a	n/a	n/a	n/a	n/a	0	0.000438116	n/a
Rep2_S9_S27	CRISPResso_on_Nme2_A089	0.00641026	n/a	n/a	n/a	n/a	n/a	0.459936	n/a	0.0961538	0.0528846	0.0641026	n/a	n/a	n/a	0.0144231	n/a	0.00320513	n/a	n/a	n/a	n/a	n/a	n/a	n/a
Rep2_S9_S27	CRISPResso_on_Nme2_A090	n/a	n/a	n/a	n/a	n/a	n/a	n/a	n/a	0	0.00283067	n/a	n/a	n/a	n/a	n/a	n/a	n/a	n/a	n/a	n/a	n/a	n/a	n/a	n/a
Rep2_S9_S27	CRISPResso_on_Nme2_A091	n/a	n/a	n/a	n/a	n/a	n/a	n/a	n/a	n/a	n/a	0.0325901	0.00743282	n/a	n/a	0.00914808	n/a	0.0188679	n/a	n/a	n/a	n/a	n/a	0	n/a
Rep2_S9_S27	CRISPResso_on_Nme2_A092	n/a	n/a	n/a	0.0275835	n/a	0.0823621	0.0159285	n/a	n/a	n/a	n/a	n/a	0.0536131	n/a	n/a	0.0664336	n/a	n/a	n/a	n/a	n/a	n/a	n/a	n/a
Rep2_S9_S27	CRISPResso_on_Nme2_A093	0.00131868	0.00263736	0.0021978	n/a	n/a	0.00483516	n/a	0.0021978	n/a	n/a	n/a	n/a	n/a	0.00747253	n/a	n/a	n/a	n/a	n/a	0.00043956	0	n/a	n/a	0
Rep2_S9_S27	CRISPResso_on_Nme2_A094	n/a	n/a	n/a	0.0045489	n/a	n/a	n/a	n/a	n/a	n/a	0.0272934	n/a	0.107657	n/a	0.0409401	n/a	n/a	n/a	0.0075815	n/a	n/a	0.0015163	n/a	n/a
Rep2_S9_S27	CRISPResso_on_Nme2_A095	n/a	n/a	n/a	n/a	n/a	0.156915	n/a	n/a	0.125	n/a	n/a	0.0704787	n/a	n/a	n/a	n/a	n/a	0.018617	0	n/a	0	n/a	n/a	0
Rep2_S9_S27	CRISPResso_on_Nme2_A096	n/a	n/a	n/a	0.00472973	n/a	n/a	n/a	n/a	n/a	n/a	n/a	n/a	n/a	n/a	n/a	n/a	0.0398649	n/a	n/a	n/a	n/a	n/a	n/a	n/a
Rep2_S9_S27	CRISPResso_on_Nme2_A097	0.000351453	0.000234302	n/a	n/a	n/a	n/a	n/a	n/a	n/a	n/a	n/a	n/a	n/a	n/a	0.00773196	n/a	n/a	0.00199157	n/a	0.000585754	n/a	0	0	n/a
Rep2_S9_S27	CRISPResso_on_Nme2_A098	n/a	n/a	n/a	0.00676679	n/a	n/a	n/a	n/a	n/a	0.0645321	n/a	n/a	n/a	n/a	n/a	n/a	n/a	n/a	n/a	n/a	n/a	n/a	n/a	n/a
Rep2_S9_S27	CRISPResso_on_Nme2_A099	n/a	n/a	n/a	0.00782298	n/a	n/a	0.0033527	0.000223514	n/a	n/a	n/a	n/a	n/a	n/a	n/a	n/a	n/a	n/a	0.00312919	n/a	n/a	n/a	n/a	n/a
Rep2_S9_S27	CRISPResso_on_Nme2_A100	n/a	n/a	n/a	n/a	n/a	n/a	n/a	n/a	n/a	n/a	n/a	n/a	n/a	n/a	0.0712035	n/a	n/a	n/a	n/a	n/a	n/a	n/a	0	0
Rep2_S9_S27	CRISPResso_on_Nme2_A101	0	n/a	n/a	n/a	n/a	n/a	n/a	n/a	0.0178665	0.00472937	n/a	0.0131372	n/a	n/a	0.000525486	n/a	n/a	n/a	n/a	n/a	n/a	n/a	n/a	n/a
Rep2_S9_S27	CRISPResso_on_Nme2_A102	0	n/a	n/a	n/a	n/a	n/a	n/a	0.00394366	n/a	n/a	n/a	0.0028169	n/a	n/a	n/a	n/a	n/a	n/a	n/a	n/a	n/a	n/a	n/a	n/a
Rep2_S9_S27	CRISPResso_on_Nme2_A103	n/a	n/a	n/a	n/a	n/a	n/a	n/a	n/a	0	0	n/a	n/a	n/a	0	n/a	n/a	n/a	0	n/a	n/a	0.00195886	n/a	n/a	n/a
Rep2_S9_S27	CRISPResso_on_Nme2_A104	n/a	n/a	n/a	n/a	n/a	n/a	n/a	n/a	n/a	0.00186916	n/a	n/a	n/a	n/a	0.00140187	0.00046729	0	n/a	n/a	n/a	n/a	n/a	n/a	n/a
Rep2_S9_S27	CRISPResso_on_Nme2_A106	n/a	n/a	n/a	n/a	n/a	n/a	n/a	0.0100579	n/a	n/a	n/a	n/a	n/a	n/a	0.00335264	n/a	0.000304785	0	n/a	n/a	n/a	n/a	0.000304785	n/a
Rep2_S9_S27	CRISPResso_on_Nme2_A107	0.00011609	n/a	n/a	n/a	n/a	n/a	n/a	n/a	n/a	n/a	n/a	n/a	0.00255398	0.00046436	n/a	n/a	n/a	n/a	n/a	0.00034827	n/a	n/a	n/a	n/a
Rep2_S9_S27	CRISPResso_on_Nme2_A108	n/a	n/a	n/a	n/a	n/a	n/a	n/a	n/a	0.00112108	n/a	0.000373692	n/a	n/a	n/a	n/a	0.000373692	n/a	n/a	n/a	0	n/a	n/a	0.000373692	n/a
Rep2_S9_S27	CRISPResso_on_Nme2_A109	n/a	0	n/a	n/a	n/a	0	n/a	n/a	n/a	n/a	n/a	0.00167926	n/a	0	0	0	n/a	n/a	n/a	0	n/a	0	n/a	n/a
Rep2_S9_S27	CRISPResso_on_Nme2_A110	n/a	n/a	n/a	0.000905387	0.00105628	n/a	n/a	n/a	n/a	n/a	n/a	n/a	0.000603591	n/a	n/a	n/a	n/a	n/a	0.000150898	n/a	n/a	0	0	0
Rep2_S9_S27	CRISPResso_on_Nme2_A111	n/a	n/a	n/a	0.0228571	n/a	0.0228571	n/a	n/a	n/a	n/a	0.0394805	n/a	0.0254545	n/a	n/a	n/a	n/a	n/a	n/a	n/a	n/a	n/a	n/a	n/a
Rep2_S9_S27	CRISPResso_on_Nme2_A112	0	n/a	0	n/a	0.0098832	n/a	n/a	n/a	n/a	n/a	n/a	0.00898473	n/a	n/a	0.00898473	n/a	0	n/a	0.000898473	n/a	n/a	n/a	0	0
Rep2_S9_S27	CRISPResso_on_Nme2_A113	n/a	n/a	n/a	n/a	n/a	n/a	0.00023801	n/a	0	0.00023801	n/a	n/a	n/a	0.000357015	n/a	n/a	n/a	n/a	0.00023801	n/a	n/a	0.00023801	n/a	n/a
Rep2_S9_S27	CRISPResso_on_Nme2_A114	0.000445434	n/a	n/a	n/a	n/a	n/a	0	n/a	n/a	0.00200445	0.000222717	0.000222717	n/a	n/a	n/a	n/a	n/a	n/a	0	n/a	n/a	n/a	0	n/a
Rep2_S9_S27	CRISPResso_on_Nme2_A115	0.000380735	n/a	n/a	n/a	n/a	n/a	n/a	n/a	n/a	0.000190367	n/a	0.000190367	n/a	n/a	0.000190367	n/a	n/a	n/a	n/a	n/a	n/a	0	n/a	n/a
Rep2_S9_S27	CRISPResso_on_Nme2_A116	n/a	n/a	n/a	n/a	n/a	n/a	0.000503778	n/a	n/a	n/a	n/a	0.00201511	0	0	n/a	n/a	n/a	n/a	n/a	n/a	n/a	n/a	n/a	n/a
Rep2_S9_S27	CRISPResso_on_Nme2_A117	n/a	n/a	n/a	0.000432963	n/a	n/a	0.000144321	n/a	n/a	n/a	n/a	n/a	n/a	0.00101025	n/a	n/a	n/a	n/a	n/a	n/a	n/a	n/a	n/a	0
Rep2_S9_S27	CRISPResso_on_Nme2_A118	0	n/a	0.00102881	n/a	n/a	n/a	0.00102881	n/a	n/a	n/a	n/a	0.000514403	n/a	n/a	n/a	n/a	n/a	0.000514403	n/a	0	n/a	n/a	0	n/a
Rep2_S9_S27	CRISPResso_on_Nme2_A119	n/a	n/a	n/a	n/a	n/a	n/a	0.00511945	n/a	0.00255973	0	n/a	n/a	0.000426621	n/a	n/a	n/a	n/a	0.000426621	n/a	n/a	n/a	0	0	n/a
Rep2_S9_S27	CRISPResso_on_Nme2_A120	n/a	n/a	n/a	0.00156104	n/a	n/a	n/a	0.000936622	n/a	n/a	n/a	n/a	n/a	n/a	n/a	0.000312207	n/a	n/a	0	n/a	n/a	0.00187324	n/a	n/a
Rep2_S9_S27	CRISPResso_on_Nme2_A121	0.00137615	n/a	n/a	n/a	n/a	n/a	n/a	n/a	n/a	n/a	n/a	n/a	n/a	0.0100917	n/a	n/a	n/a	n/a	n/a	n/a	n/a	n/a	n/a	n/a
Rep2_S9_S27	CRISPResso_on_Nme2_A122	0.00255754	n/a	n/a	n/a	n/a	n/a	n/a	n/a	0.0453964	n/a	n/a	n/a	0.0102302	n/a	n/a	n/a	n/a	n/a	n/a	n/a	n/a	n/a	n/a	n/a
Rep2_S9_S27	CRISPResso_on_Nme2_A123	n/a	n/a	n/a	n/a	n/a	n/a	n/a	n/a	n/a	n/a	n/a	n/a	0	n/a	n/a	n/a	n/a	7.64292e-05	n/a	n/a	0	0.000382146	n/a	n/a
Rep2_S9_S27	CRISPResso_on_Nme2_A124	0.000885347	n/a	n/a	0.000885347	0.00132802	n/a	n/a	0.00221337	n/a	n/a	n/a	n/a	n/a	n/a	n/a	n/a	n/a	n/a	0.000442674	n/a	n/a	n/a	n/a	n/a
Rep2_S9_S27	CRISPResso_on_Nme2_A125	n/a	n/a	n/a	n/a	n/a	0.00108755	n/a	n/a	n/a	n/a	n/a	0.00271887	n/a	n/a	n/a	n/a	n/a	n/a	0	n/a	n/a	n/a	n/a	n/a
Rep2_S9_S27	CRISPResso_on_Nme2_A126	n/a	0	n/a	n/a	n/a	n/a	n/a	0.00126743	n/a	n/a	n/a	n/a	n/a	n/a	n/a	n/a	n/a	n/a	n/a	n/a	0	n/a	0	n/a
Rep2_S9_S27	CRISPResso_on_Nme2_A127	0	n/a	n/a	n/a	n/a	0.00490677	n/a	n/a	n/a	n/a	0.00196271	n/a	n/a	n/a	n/a	n/a	n/a	n/a	0.000981354	n/a	n/a	n/a	n/a	n/a
Rep2_S9_S27	CRISPResso_on_Nme2_A128	n/a	n/a	n/a	0.000438789	n/a	n/a	n/a	0.000292526	0.000292526	n/a	0.000292526	n/a	n/a	0.000146263	n/a	n/a	n/a	0	n/a	0	0	0	n/a	n/a
Rep2_S9_S27	CRISPResso_on_Nme2_A129	n/a	n/a	0.000915033	n/a	0.00143791	n/a	n/a	n/a	n/a	n/a	n/a	0.00169935	n/a	n/a	0.000392157	n/a	n/a	n/a	n/a	0	0.000130719	0	n/a	n/a
Rep2_S9_S27	CRISPResso_on_Nme2_A130	n/a	n/a	n/a	0.000495909	n/a	n/a	0.00223159	n/a	n/a	n/a	n/a	n/a	n/a	n/a	n/a	n/a	n/a	n/a	n/a	n/a	n/a	n/a	n/a	n/a
Rep2_S9_S27	CRISPResso_on_Nme2_A131	n/a	n/a	n/a	0.000384615	0	n/a	n/a	n/a	n/a	0.00115385	0.000384615	0.000769231	0.000384615	0.000384615	n/a	n/a	n/a	n/a	n/a	n/a	n/a	n/a	n/a	n/a
Rep2_S9_S27	CRISPResso_on_Nme2_A132	n/a	n/a	0.0028772	n/a	n/a	0.00391299	0.00126597	n/a	n/a	n/a	n/a	0.00230176	n/a	n/a	0.00368282	n/a	n/a	n/a	0.000345264	n/a	n/a	n/a	n/a	n/a
Rep2_S9_S27	CRISPResso_on_Nme2_A133	0.000146843	n/a	n/a	n/a	n/a	n/a	n/a	n/a	n/a	n/a	n/a	0.0010279	0	0.0010279	0	n/a	n/a	0.000146843	n/a	0.000146843	n/a	n/a	n/a	n/a
Rep2_S9_S27	CRISPResso_on_Nme2_A134	n/a	n/a	n/a	n/a	n/a	n/a	n/a	n/a	0.000764234	n/a	n/a	n/a	n/a	n/a	n/a	0.000382117	n/a	n/a	0	0	n/a	0	n/a	n/a
Rep2_S9_S27	CRISPResso_on_Nme2_A135	n/a	0.00364194	n/a	0.00249185	n/a	0.0105425	n/a	0.0958405	n/a	n/a	n/a	n/a	n/a	n/a	n/a	n/a	n/a	n/a	n/a	n/a	n/a	0.000191681	n/a	n/a
Rep2_S9_S27	CRISPResso_on_Nme2_A136	0.000170765	n/a	n/a	0.00068306	n/a	n/a	0.000853825	0.000512295	0.00068306	n/a	0.00068306	n/a	n/a	n/a	n/a	n/a	n/a	n/a	n/a	n/a	n/a	n/a	n/a	n/a
Rep2_S9_S27	CRISPResso_on_Nme2_A137	n/a	n/a	0	n/a	n/a	n/a	n/a	0.00220103	n/a	n/a	n/a	n/a	n/a	n/a	0.00513573	n/a	n/a	n/a	n/a	n/a	n/a	n/a	n/a	n/a
Rep2_S9_S27	CRISPResso_on_Nme2_A138	n/a	0.00105042	n/a	n/a	n/a	n/a	n/a	n/a	n/a	n/a	n/a	n/a	n/a	n/a	n/a	n/a	n/a	0.00105042	n/a	n/a	n/a	n/a	n/a	n/a
Rep2_S9_S27	CRISPResso_on_Nme2_A139	n/a	n/a	0.000210726	0.000210726	n/a	n/a	n/a	n/a	n/a	0.000632178	n/a	n/a	0.000526815	n/a	n/a	0.000316089	n/a	n/a	0.000105363	n/a	n/a	0.000105363	n/a	n/a
Rep2_S9_S27	CRISPResso_on_Nme2_A140	n/a	0	n/a	n/a	0.00688299	n/a	n/a	n/a	n/a	0.00491642	n/a	n/a	n/a	n/a	n/a	n/a	n/a	n/a	n/a	0	n/a	0	n/a	n/a
Rep2_S9_S27	CRISPResso_on_Nme2_A141	n/a	n/a	n/a	n/a	n/a	n/a	n/a	0.000210275	n/a	0	0.000210275	n/a	n/a	n/a	n/a	n/a	7.00918e-05	7.00918e-05	n/a	n/a	n/a	n/a	n/a	n/a
Rep2_S9_S27	CRISPResso_on_Nme2_A142	0.000438821	n/a	n/a	n/a	n/a	n/a	n/a	n/a	n/a	n/a	n/a	0.00109705	0.00131646	n/a	n/a	n/a	n/a	7.31368e-05	n/a	7.31368e-05	n/a	0.000146274	n/a	n/a
Rep2_S9_S27	CRISPResso_on_Nme2_A143	n/a	n/a	n/a	n/a	0.00705329	0.0023511	0.00548589	n/a	n/a	0.0039185	0.0015674	0.000783699	n/a	n/a	0.0023511	n/a	n/a	n/a	0.0023511	n/a	0	n/a	n/a	n/a
Rep2_S9_S27	CRISPResso_on_Nme2_A144	n/a	n/a	n/a	n/a	n/a	n/a	n/a	n/a	n/a	n/a	0.00521739	n/a	n/a	n/a	n/a	n/a	n/a	n/a	0.00057971	0	n/a	n/a	0	n/a
Rep2_S9_S27	CRISPResso_on_Nme2_A145	n/a	n/a	0.0004329	n/a	n/a	n/a	n/a	0.0004329	n/a	n/a	n/a	0.0004329	0	n/a	0	n/a	n/a	n/a	n/a	n/a	n/a	n/a	n/a	n/a
Rep2_S9_S27	CRISPResso_on_Nme2_A146	n/a	0.000421941	n/a	n/a	n/a	n/a	n/a	n/a	n/a	n/a	n/a	n/a	n/a	n/a	n/a	n/a	n/a	n/a	n/a	n/a	n/a	n/a	n/a	0
Rep2_S9_S27	CRISPResso_on_Nme2_A147	n/a	0	0.000879507	n/a	n/a	n/a	n/a	n/a	n/a	n/a	0.00351803	0	n/a	n/a	n/a	n/a	n/a	n/a	0	0	n/a	n/a	n/a	n/a
Rep2_S9_S27	CRISPResso_on_Nme2_A148	n/a	n/a	n/a	n/a	n/a	n/a	n/a	n/a	n/a	n/a	0.000161786	n/a	n/a	n/a	n/a	n/a	n/a	n/a	n/a	n/a	n/a	n/a	n/a	n/a
Rep2_S9_S27	CRISPResso_on_Nme2_A149	n/a	n/a	n/a	0.000785546	0.00392773	n/a	n/a	n/a	0.017282	0.00628437	n/a	n/a	n/a	n/a	0.0125687	n/a	n/a	0.00314218	n/a	n/a	n/a	n/a	n/a	n/a
Rep2_S9_S27	CRISPResso_on_Nme2_A150	n/a	n/a	n/a	n/a	0.00110375	n/a	n/a	0.00220751	n/a	n/a	n/a	n/a	n/a	n/a	n/a	n/a	n/a	n/a	n/a	n/a	n/a	n/a	n/a	n/a
Rep2_S9_S27	CRISPResso_on_Nme2_A151	n/a	n/a	n/a	n/a	n/a	n/a	0.10872	0.00906002	0.0124575	n/a	n/a	0.0906002	n/a	n/a	0.0203851	n/a	n/a	0.0147225	n/a	0	n/a	n/a	n/a	0
Rep2_S9_S27	CRISPResso_on_Nme2_A152	n/a	n/a	0	n/a	n/a	n/a	n/a	n/a	n/a	0.0208938	n/a	n/a	n/a	n/a	n/a	0	0.000290192	0.000290192	0	n/a	n/a	n/a	0	n/a
Rep2_S9_S27	CRISPResso_on_Nme2_A153	n/a	n/a	n/a	n/a	0.00227015	n/a	n/a	n/a	n/a	n/a	n/a	n/a	0.000283768	n/a	0	0	n/a	n/a	0	n/a	0	0.000567537	0	0
Rep2_S9_S27	CRISPResso_on_Nme2_A154	n/a	0.00102269	n/a	0.00269617	n/a	n/a	n/a	n/a	n/a	n/a	n/a	0.00576422	n/a	0.00901822	n/a	n/a	0.000278914	n/a	n/a	n/a	0.000185943	n/a	0	n/a
Rep2_S9_S27	CRISPResso_on_Nme2_A155	n/a	n/a	n/a	n/a	n/a	0.0797063	n/a	n/a	0.0739381	n/a	0.0293655	n/a	n/a	n/a	0.0251704	n/a	0.00786576	n/a	0.00524384	n/a	0	n/a	0	n/a
Rep2_S9_S27	CRISPResso_on_Nme2_A156	n/a	n/a	0.000356125	n/a	n/a	n/a	n/a	0.000356125	n/a	n/a	n/a	n/a	0.00320513	0.000356125	n/a	n/a	n/a	n/a	n/a	n/a	n/a	n/a	n/a	n/a
Rep2_S9_S27	CRISPResso_on_Nme2_A157	n/a	n/a	n/a	n/a	n/a	n/a	0.00476273	n/a	0.00199169	n/a	n/a	0.00103914	0.000432975	n/a	0.000606166	n/a	n/a	n/a	n/a	n/a	n/a	n/a	n/a	n/a
Rep2_S9_S27	CRISPResso_on_Nme2_A158	0	0.00191939	n/a	0.0172745	n/a	n/a	0.084453	n/a	0.0403071	0.00383877	n/a	0.0134357	n/a	n/a	0.00191939	0	n/a	0	n/a	0	n/a	0	n/a	0
Rep2_S9_S27	CRISPResso_on_Nme2_A159	n/a	n/a	n/a	n/a	n/a	n/a	n/a	n/a	n/a	n/a	n/a	0.00121038	n/a	0.00136168	n/a	n/a	n/a	n/a	n/a	0.000151297	n/a	n/a	n/a	n/a
Rep2_S9_S27	CRISPResso_on_Nme2_A160	n/a	n/a	n/a	n/a	n/a	0.00725201	n/a	n/a	0.036001	n/a	n/a	0.035224	n/a	n/a	0.002331	n/a	0.001554	n/a	0.020979	n/a	0.000259	0	n/a	n/a
Rep2_S9_S27	CRISPResso_on_Nme2_A161	n/a	n/a	n/a	n/a	n/a	0.0531973	n/a	n/a	n/a	0.0522864	n/a	n/a	n/a	0.00892694	0.00564766	n/a	0.0388049	0.00127528	n/a	n/a	n/a	n/a	n/a	0.000182183
Rep2_S9_S27	CRISPResso_on_Nme2_A162	n/a	n/a	n/a	0.0105619	n/a	n/a	0.0261935	n/a	0.0329531	n/a	n/a	n/a	n/a	n/a	n/a	n/a	0.0143642	0	0	n/a	n/a	n/a	n/a	0
Rep2_S9_S27	CRISPResso_on_Nme2_A163	n/a	n/a	n/a	0.0283645	0.003621	n/a	0.0175015	n/a	n/a	0.001207	0.00573325	n/a	n/a	n/a	n/a	0.0214243	n/a	0.00150875	0	0	n/a	n/a	0	n/a
Rep2_S9_S27	CRISPResso_on_Nme2_A164	n/a	n/a	n/a	0.00991543	n/a	n/a	n/a	n/a	0.0107903	0.00116652	0.00204141	n/a	n/a	n/a	0.00233304	n/a	0.00320793	0.00116652	n/a	n/a	n/a	n/a	n/a	0
Rep2_S9_S27	CRISPResso_on_Nme2_A165	0.00220143	n/a	n/a	n/a	n/a	n/a	n/a	n/a	n/a	n/a	n/a	n/a	n/a	0.00935608	n/a	n/a	n/a	n/a	0.00440286	n/a	0.00110072	n/a	n/a	n/a
Rep2_S9_S27	CRISPResso_on_Nme2_A166	n/a	n/a	n/a	0.00326721	0.00233372	0.00560093	n/a	n/a	n/a	n/a	n/a	0.0144691	n/a	n/a	n/a	0.00606768	n/a	n/a	n/a	n/a	n/a	n/a	n/a	0.000233372
Rep2_S9_S27	CRISPResso_on_Nme2_A167	0	n/a	n/a	n/a	0.00080171	0.000267237	n/a	0	n/a	n/a	n/a	n/a	n/a	n/a	n/a	n/a	n/a	n/a	n/a	n/a	n/a	n/a	n/a	n/a
Rep2_S9_S27	CRISPResso_on_Nme2_A168	n/a	n/a	n/a	n/a	n/a	n/a	n/a	n/a	n/a	0.00925722	n/a	n/a	n/a	n/a	n/a	n/a	n/a	n/a	n/a	n/a	n/a	n/a	n/a	n/a
Rep2_S9_S27	CRISPResso_on_Nme2_A169	n/a	n/a	0.00109529	n/a	0.00620664	n/a	n/a	n/a	n/a	n/a	0.014969	n/a	n/a	n/a	n/a	0.00182548	n/a	n/a	0	n/a	n/a	n/a	n/a	0.000365097
Rep2_S9_S27	CRISPResso_on_Nme2_A170	0	n/a	0.0172005	n/a	n/a	n/a	0.0474496	n/a	n/a	n/a	n/a	0.0278766	n/a	n/a	n/a	n/a	n/a	0.00415184	n/a	n/a	n/a	n/a	n/a	0
Rep2_S9_S27	CRISPResso_on_Nme2_A171	0.000567215	0.000283607	0.00935905	n/a	0.127907	n/a	n/a	n/a	0.075156	n/a	n/a	n/a	n/a	0.0958593	n/a	n/a	n/a	n/a	n/a	0.000283607	n/a	n/a	n/a	n/a
Rep2_S9_S27	CRISPResso_on_Nme2_A172	n/a	n/a	n/a	n/a	0.00603665	0.00172476	n/a	n/a	n/a	n/a	n/a	n/a	0.00337765	n/a	n/a	n/a	n/a	n/a	0.000431189	n/a	n/a	n/a	n/a	n/a
Rep2_S9_S27	CRISPResso_on_Nme2_A173	n/a	n/a	n/a	0.00382751	n/a	n/a	n/a	n/a	n/a	n/a	n/a	n/a	n/a	n/a	n/a	n/a	n/a	n/a	n/a	n/a	n/a	n/a	n/a	0
Rep2_S9_S27	CRISPResso_on_Nme2_A174	n/a	0.000699301	n/a	n/a	n/a	n/a	0.013007	0.000979021	n/a	n/a	n/a	0.00041958	0.00013986	n/a	0.000699301	n/a	n/a	n/a	n/a	n/a	n/a	n/a	n/a	n/a
Rep2_S9_S27	CRISPResso_on_Nme2_A175	7.82595e-05	n/a	n/a	n/a	0.000704336	0.000469557	n/a	0.00179997	n/a	n/a	n/a	n/a	n/a	n/a	n/a	n/a	n/a	0.000234779	n/a	n/a	7.82595e-05	n/a	7.82595e-05	n/a
Rep2_S9_S27	CRISPResso_on_Nme2_A176	n/a	n/a	n/a	n/a	n/a	n/a	n/a	0	n/a	0.0166503	0.000979432	0	0	n/a	n/a	0.00685602	0	n/a	n/a	n/a	n/a	n/a	0	n/a
Rep2_S9_S27	CRISPResso_on_Nme2_A177	n/a	n/a	0.0183007	n/a	n/a	n/a	n/a	n/a	n/a	n/a	n/a	0.00915033	0.00196078	0.00261438	n/a	n/a	0.00130719	0.00130719	0	n/a	n/a	0	0	n/a
Rep2_S9_S27	CRISPResso_on_Nme2_A178	n/a	0.000635324	n/a	n/a	n/a	0.0066709	n/a	n/a	n/a	n/a	n/a	n/a	n/a	n/a	0.00783566	n/a	n/a	0.00243541	n/a	n/a	n/a	n/a	n/a	0.000211775
Rep2_S9_S27	CRISPResso_on_Nme2_A179	n/a	n/a	0.0406051	n/a	0.0294586	0.0127389	n/a	0.0421975	n/a	n/a	n/a	0.0214968	n/a	n/a	n/a	n/a	n/a	n/a	n/a	n/a	0	n/a	n/a	0.000796178
Rep2_S9_S27	CRISPResso_on_Nme2_A180	0.00138313	0	n/a	n/a	0.02213	n/a	n/a	0.0276625	0	0	0	n/a	0.00829876	n/a	n/a	n/a	0	n/a	n/a	n/a	0	0	n/a	n/a
Rep2_S9_S27	CRISPResso_on_Nme2_A181	0.000253165	0.00126582	n/a	0.00683544	n/a	n/a	n/a	0.00911392	n/a	n/a	n/a	0.00303797	0.0035443	n/a	n/a	n/a	n/a	n/a	n/a	n/a	0	n/a	n/a	n/a
Rep2_S9_S27	CRISPResso_on_Nme2_A182	n/a	0.012489	n/a	n/a	n/a	0.0236635	n/a	0.0133655	n/a	n/a	n/a	n/a	n/a	n/a	0.00197195	0	n/a	0.00591586	n/a	n/a	n/a	n/a	n/a	n/a
Rep2_S9_S27	CRISPResso_on_Nme2_A183	n/a	0.0133803	n/a	n/a	0.202817	n/a	0.399296	n/a	n/a	n/a	0.272535	n/a	0.102817	n/a	n/a	n/a	n/a	n/a	n/a	0.000704225	0.000704225	n/a	0.000704225	n/a
Rep2_S9_S27	CRISPResso_on_Nme2_A184	n/a	0.00114943	0.00114943	n/a	n/a	n/a	n/a	0.00804598	n/a	n/a	n/a	0.0114943	n/a	n/a	0.0195402	n/a	0.0126437	n/a	n/a	n/a	0	n/a	0	n/a
Rep2_S9_S27	CRISPResso_on_Nme2_A185	n/a	n/a	n/a	n/a	n/a	n/a	n/a	n/a	0.00397193	n/a	0.00225076	n/a	n/a	n/a	n/a	n/a	n/a	n/a	n/a	n/a	n/a	n/a	n/a	n/a
Rep2_S9_S27	CRISPResso_on_Nme2_A186	n/a	n/a	n/a	n/a	n/a	0.00902837	n/a	n/a	0.0148323	n/a	n/a	n/a	n/a	n/a	n/a	n/a	n/a	n/a	n/a	n/a	n/a	n/a	n/a	n/a
Rep2_S9_S27	CRISPResso_on_Nme2_A187	n/a	n/a	n/a	n/a	n/a	n/a	n/a	0.0176516	n/a	n/a	n/a	n/a	n/a	n/a	n/a	n/a	0.00076746	n/a	n/a	n/a	n/a	n/a	0	n/a
Rep2_S9_S27	CRISPResso_on_Nme2_A188	n/a	n/a	n/a	n/a	n/a	n/a	n/a	n/a	n/a	n/a	n/a	n/a	0.0032081	n/a	n/a	n/a	n/a	n/a	0.00045026	n/a	n/a	n/a	n/a	n/a
Rep2_S9_S27	CRISPResso_on_Nme2_A189	n/a	n/a	n/a	n/a	n/a	n/a	n/a	n/a	n/a	0.00479616	n/a	n/a	0.000799361	n/a	n/a	n/a	n/a	n/a	n/a	0.000639488	n/a	n/a	n/a	n/a
Rep2_S9_S27	CRISPResso_on_Nme2_A190	0	n/a	n/a	n/a	0.000351494	0	n/a	n/a	n/a	0.000351494	n/a	n/a	0.0056239	n/a	0.00316344	n/a	n/a	n/a	n/a	n/a	n/a	0	n/a	n/a
Rep2_S9_S27	CRISPResso_on_Nme2_A191	n/a	n/a	n/a	n/a	n/a	n/a	n/a	n/a	n/a	n/a	n/a	n/a	n/a	n/a	n/a	n/a	n/a	n/a	n/a	n/a	n/a	n/a	n/a	n/a
Rep2_S9_S27	CRISPResso_on_Nme2_A192	n/a	n/a	n/a	n/a	n/a	n/a	0.00616246	n/a	n/a	0.000840336	0.00112045	n/a	n/a	0.00392157	n/a	n/a	n/a	n/a	n/a	0	n/a	n/a	0.000280112	n/a
Rep2_S9_S27	CRISPResso_on_Nme2_A193	n/a	0	n/a	n/a	0.00127199	n/a	n/a	n/a	n/a	n/a	0.000423998	0	n/a	n/a	n/a	n/a	n/a	n/a	n/a	0.000211999	0.000211999	0	n/a	n/a
Rep2_S9_S27	CRISPResso_on_Nme2_A194	n/a	n/a	n/a	n/a	n/a	n/a	n/a	n/a	n/a	n/a	n/a	n/a	n/a	n/a	n/a	n/a	n/a	n/a	n/a	n/a	n/a	n/a	n/a	0
Rep2_S9_S27	CRISPResso_on_Nme2_A195	n/a	0.00113723	n/a	n/a	n/a	n/a	n/a	n/a	0.00796058	n/a	n/a	n/a	n/a	n/a	n/a	n/a	n/a	n/a	n/a	n/a	n/a	n/a	n/a	n/a
Rep2_S9_S27	CRISPResso_on_Nme2_A196	0	n/a	n/a	n/a	n/a	n/a	n/a	n/a	0.0192218	n/a	n/a	n/a	n/a	n/a	n/a	n/a	n/a	0.00703235	n/a	n/a	n/a	n/a	n/a	0.00140647
Rep2_S9_S27	CRISPResso_on_Nme2_A197	0	n/a	n/a	0.00182371	n/a	n/a	n/a	0.00243161	0.000607903	0.000607903	n/a	n/a	n/a	0.00972644	n/a	n/a	0.00243161	n/a	0.00121581	n/a	n/a	n/a	n/a	n/a
Rep2_S9_S27	CRISPResso_on_Nme2_A198	n/a	0	n/a	n/a	n/a	n/a	n/a	n/a	n/a	n/a	n/a	0.00804649	0.00134108	n/a	n/a	0.000894055	n/a	0.00178811	n/a	0	n/a	0	n/a	n/a
Rep2_S9_S27	CRISPResso_on_Nme2_A199	n/a	n/a	n/a	0.0021692	0.0010846	n/a	n/a	n/a	n/a	n/a	n/a	n/a	n/a	n/a	n/a	n/a	n/a	n/a	n/a	n/a	n/a	0	n/a	n/a
Rep2_S9_S27	CRISPResso_on_Nme2_A200	0	n/a	0.00503235	n/a	n/a	n/a	0.00790798	n/a	n/a	n/a	n/a	n/a	n/a	n/a	0.000718907	0.00431344	n/a	n/a	n/a	n/a	n/a	n/a	0	0.00143781
Rep3_S10_S48	CRISPResso_on_Nme2_A001	n/a	n/a	0.121161	n/a	n/a	n/a	n/a	n/a	n/a	n/a	n/a	n/a	n/a	0.153546	n/a	n/a	n/a	n/a	n/a	n/a	n/a	n/a	n/a	n/a
Rep3_S10_S48	CRISPResso_on_Nme2_A002	n/a	n/a	n/a	n/a	0.410714	0.267857	0.392857	n/a	n/a	n/a	n/a	n/a	0.464286	n/a	n/a	n/a	0.0714286	n/a	n/a	n/a	n/a	n/a	n/a	n/a
Rep3_S10_S48	CRISPResso_on_Nme2_A003	n/a	0.284559	n/a	n/a	n/a	n/a	n/a	n/a	0.295877	n/a	n/a	n/a	n/a	n/a	n/a	n/a	n/a	n/a	n/a	n/a	n/a	n/a	n/a	n/a
Rep3_S10_S48	CRISPResso_on_Nme2_A004	0.0195373	n/a	n/a	0.241131	0.0544987	n/a	0.249357	n/a	n/a	0.262211	n/a	0.248329	0.0781491	n/a	0.156298	n/a	n/a	0.0262211	0.00462725	n/a	0	n/a	0	n/a
Rep3_S10_S48	CRISPResso_on_Nme2_A006	n/a	n/a	n/a	n/a	n/a	n/a	n/a	n/a	n/a	n/a	0.0783593	n/a	n/a	n/a	n/a	n/a	n/a	n/a	n/a	n/a	n/a	n/a	n/a	n/a
Rep3_S10_S48	CRISPResso_on_Nme2_A007	n/a	0.130435	n/a	n/a	n/a	0.347826	0.26087	n/a	0.304348	n/a	n/a	n/a	n/a	n/a	n/a	n/a	n/a	n/a	n/a	n/a	n/a	n/a	n/a	n/a
Rep3_S10_S48	CRISPResso_on_Nme2_A008	n/a	0.0205128	n/a	n/a	0.0397138	n/a	n/a	n/a	n/a	n/a	n/a	n/a	n/a	0.0156231	0.0118068	n/a	n/a	n/a	0.00310078	0.000119261	n/a	n/a	n/a	n/a
Rep3_S10_S48	CRISPResso_on_Nme2_A009	n/a	n/a	0.418491	n/a	n/a	n/a	n/a	n/a	n/a	0.544039	n/a	0.341606	n/a	n/a	n/a	n/a	n/a	n/a	n/a	n/a	n/a	n/a	n/a	n/a
Rep3_S10_S48	CRISPResso_on_Nme2_A010	n/a	n/a	n/a	n/a	n/a	n/a	n/a	n/a	n/a	n/a	n/a	n/a	n/a	n/a	n/a	n/a	0.0672504	n/a	n/a	n/a	n/a	n/a	n/a	n/a
Rep3_S10_S48	CRISPResso_on_Nme2_A011	n/a	n/a	n/a	n/a	n/a	n/a	n/a	n/a	n/a	n/a	n/a	n/a	0.121624	n/a	n/a	n/a	n/a	n/a	n/a	n/a	n/a	n/a	n/a	n/a
Rep3_S10_S48	CRISPResso_on_Nme2_A012	n/a	n/a	0.720044	n/a	n/a	n/a	n/a	n/a	0.72966	n/a	n/a	n/a	n/a	n/a	n/a	n/a	n/a	n/a	n/a	n/a	n/a	n/a	0.00184911	n/a
Rep3_S10_S48	CRISPResso_on_Nme2_A013	0.0177172	n/a	n/a	n/a	0.144559	n/a	n/a	n/a	0.146911	n/a	n/a	n/a	0.130762	n/a	0.130762	n/a	0.022264	n/a	0.0014111	n/a	0.000783945	n/a	0	n/a
Rep3_S10_S48	CRISPResso_on_Nme2_A014	n/a	0.105318	0.0208551	n/a	0.221064	n/a	n/a	0.218978	n/a	n/a	0.214807	n/a	0.187696	n/a	n/a	0.110532	n/a	n/a	0	0	n/a	n/a	0	n/a
Rep3_S10_S48	CRISPResso_on_Nme2_A015	n/a	0.196749	0.296835	n/a	n/a	n/a	n/a	0.450813	n/a	n/a	n/a	n/a	n/a	0.202737	n/a	n/a	n/a	n/a	n/a	n/a	0.0128315	n/a	n/a	n/a
Rep3_S10_S48	CRISPResso_on_Nme2_A016	0.029822	0.035113	n/a	n/a	0.165464	0.0933141	n/a	n/a	n/a	0.161135	0.0817701	n/a	0.289562	n/a	0.289562	n/a	n/a	0.0817701	n/a	n/a	0.000481	n/a	n/a	n/a
Rep3_S10_S48	CRISPResso_on_Nme2_A017	n/a	n/a	n/a	n/a	n/a	0.166667	0.166667	0.166667	n/a	n/a	0.0833333	0.0333333	0.0666667	n/a	n/a	0.0333333	n/a	n/a	n/a	0	n/a	0	n/a	n/a
Rep3_S10_S48	CRISPResso_on_Nme2_A018	n/a	0.175943	n/a	n/a	n/a	n/a	0.423698	n/a	n/a	n/a	0.404548	n/a	0.30401	n/a	0.439856	n/a	n/a	n/a	n/a	n/a	n/a	n/a	n/a	n/a
Rep3_S10_S48	CRISPResso_on_Nme2_A019	n/a	0.282759	n/a	n/a	n/a	n/a	n/a	n/a	n/a	n/a	n/a	n/a	n/a	n/a	0.296552	n/a	n/a	n/a	n/a	0.00689655	n/a	0	n/a	n/a
Rep3_S10_S48	CRISPResso_on_Nme2_A020	0.134863	0.115277	0.0884163	0.114158	0.150532	n/a	n/a	n/a	n/a	n/a	0.175713	n/a	n/a	n/a	n/a	n/a	0.0453274	n/a	0.00335758	n/a	n/a	n/a	0	n/a
Rep3_S10_S48	CRISPResso_on_Nme2_A021	n/a	n/a	n/a	n/a	0.279113	n/a	n/a	n/a	n/a	n/a	n/a	n/a	n/a	n/a	n/a	0.248059	n/a	n/a	0.0214418	n/a	n/a	n/a	0.000369686	n/a
Rep3_S10_S48	CRISPResso_on_Nme2_A022	0.142857	0.174603	n/a	n/a	n/a	n/a	n/a	n/a	0.285714	n/a	n/a	n/a	0.238095	n/a	n/a	n/a	n/a	n/a	n/a	n/a	n/a	n/a	n/a	n/a
Rep3_S10_S48	CRISPResso_on_Nme2_A023	0.00914035	n/a	0.0411694	n/a	n/a	n/a	n/a	n/a	n/a	0.0450974	0.0211512	n/a	0.0475147	0.0133706	n/a	n/a	n/a	n/a	n/a	n/a	n/a	n/a	n/a	n/a
Rep3_S10_S48	CRISPResso_on_Nme2_A024	n/a	n/a	n/a	0.192678	n/a	0.214066	0.169942	n/a	n/a	n/a	0.20501	0.0736031	n/a	n/a	n/a	n/a	n/a	n/a	n/a	n/a	n/a	n/a	n/a	n/a
Rep3_S10_S48	CRISPResso_on_Nme2_A025	n/a	n/a	0.252301	n/a	n/a	n/a	n/a	n/a	n/a	0.314564	n/a	n/a	n/a	n/a	n/a	n/a	n/a	n/a	n/a	n/a	n/a	n/a	n/a	n/a
Rep3_S10_S48	CRISPResso_on_Nme2_A026	n/a	n/a	n/a	n/a	n/a	n/a	n/a	n/a	0.00402477	n/a	n/a	n/a	n/a	n/a	n/a	n/a	n/a	n/a	n/a	n/a	n/a	n/a	n/a	n/a
Rep3_S10_S48	CRISPResso_on_Nme2_A027	n/a	0.24424	n/a	n/a	n/a	0.363134	0.384332	n/a	0.452535	0.3447	0.36682	n/a	n/a	n/a	0.264516	n/a	n/a	n/a	0.00368664	0	n/a	n/a	n/a	n/a
Rep3_S10_S48	CRISPResso_on_Nme2_A028	0.0287081	0.0362269	n/a	0.494874	0.383459	n/a	n/a	n/a	n/a	n/a	n/a	n/a	n/a	n/a	n/a	0.264525	0.00683527	n/a	n/a	n/a	n/a	n/a	0.000683527	n/a
Rep3_S10_S48	CRISPResso_on_Nme2_A029	n/a	n/a	n/a	n/a	0.475935	n/a	n/a	n/a	n/a	n/a	n/a	n/a	n/a	n/a	n/a	0.107501	n/a	n/a	0.0163694	n/a	n/a	n/a	n/a	n/a
Rep3_S10_S48	CRISPResso_on_Nme2_A030	n/a	0.136364	0	n/a	n/a	n/a	n/a	n/a	n/a	n/a	n/a	0.409091	n/a	n/a	n/a	n/a	n/a	n/a	n/a	n/a	0	n/a	n/a	0
Rep3_S10_S48	CRISPResso_on_Nme2_A031	0.0397727	0.0420455	n/a	n/a	n/a	n/a	n/a	n/a	n/a	n/a	0.401136	n/a	n/a	n/a	n/a	n/a	n/a	n/a	n/a	0.000568182	n/a	n/a	0	n/a
Rep3_S10_S48	CRISPResso_on_Nme2_A032	n/a	n/a	n/a	n/a	n/a	n/a	0.296296	n/a	n/a	n/a	n/a	n/a	n/a	n/a	n/a	n/a	n/a	n/a	n/a	n/a	n/a	n/a	n/a	n/a
Rep3_S10_S48	CRISPResso_on_Nme2_A033	n/a	n/a	n/a	0.00869565	n/a	0.026087	n/a	n/a	n/a	n/a	n/a	0.0347826	n/a	n/a	n/a	n/a	0	n/a	n/a	0	n/a	n/a	n/a	n/a
Rep3_S10_S48	CRISPResso_on_Nme2_A034	n/a	n/a	n/a	0.0593861	n/a	n/a	n/a	n/a	n/a	n/a	n/a	n/a	n/a	n/a	n/a	n/a	n/a	n/a	n/a	n/a	n/a	0.00015425	n/a	0
Rep3_S10_S48	CRISPResso_on_Nme2_A035	0.0302457	n/a	n/a	n/a	0.425331	n/a	0.381853	n/a	n/a	0.37051	n/a	n/a	0.10586	n/a	n/a	0.308129	n/a	0.0869565	n/a	n/a	0	n/a	n/a	0
Rep3_S10_S48	CRISPResso_on_Nme2_A036	0.0117899	n/a	n/a	n/a	n/a	n/a	0.61522	n/a	n/a	n/a	n/a	n/a	0.682744	n/a	0.673098	n/a	0.50911	n/a	0.0321543	0	0	n/a	0	n/a
Rep3_S10_S48	CRISPResso_on_Nme2_A037	n/a	n/a	n/a	0.251933	n/a	0.340206	n/a	0.215851	0.134665	0.143041	n/a	0.307345	n/a	n/a	n/a	0.123711	n/a	n/a	n/a	n/a	0.00064433	n/a	n/a	n/a
Rep3_S10_S48	CRISPResso_on_Nme2_A038	n/a	n/a	n/a	n/a	n/a	n/a	n/a	n/a	n/a	0.0718207	n/a	n/a	n/a	n/a	n/a	0.015401	n/a	n/a	n/a	n/a	n/a	n/a	n/a	n/a
Rep3_S10_S48	CRISPResso_on_Nme2_A039	n/a	n/a	n/a	n/a	n/a	n/a	n/a	n/a	n/a	n/a	n/a	n/a	n/a	n/a	n/a	0.142573	n/a	n/a	n/a	n/a	n/a	0	n/a	n/a
Rep3_S10_S48	CRISPResso_on_Nme2_A040	n/a	n/a	n/a	n/a	0.298507	n/a	n/a	n/a	n/a	n/a	n/a	n/a	n/a	n/a	n/a	n/a	n/a	n/a	n/a	n/a	n/a	n/a	n/a	n/a
Rep3_S10_S48	CRISPResso_on_Nme2_A041	n/a	n/a	n/a	n/a	n/a	n/a	n/a	0.0735294	n/a	n/a	n/a	n/a	n/a	n/a	n/a	n/a	n/a	n/a	n/a	n/a	n/a	n/a	n/a	0
Rep3_S10_S48	CRISPResso_on_Nme2_A042	n/a	n/a	n/a	n/a	0.121681	n/a	n/a	n/a	n/a	n/a	n/a	n/a	0.0492257	n/a	n/a	n/a	n/a	n/a	0.00138274	n/a	n/a	0	n/a	n/a
Rep3_S10_S48	CRISPResso_on_Nme2_A043	n/a	0.0882353	n/a	n/a	n/a	n/a	n/a	n/a	n/a	0.254902	n/a	n/a	n/a	0.205882	n/a	n/a	n/a	n/a	n/a	n/a	n/a	n/a	n/a	n/a
Rep3_S10_S48	CRISPResso_on_Nme2_A044	0	n/a	0	n/a	n/a	0.15625	n/a	0.140625	n/a	n/a	n/a	n/a	n/a	n/a	n/a	0.125	n/a	n/a	n/a	0	n/a	n/a	n/a	n/a
Rep3_S10_S48	CRISPResso_on_Nme2_A045	0	0	n/a	n/a	n/a	0.25	0.230769	n/a	0.25	n/a	n/a	n/a	n/a	n/a	n/a	n/a	n/a	n/a	0.0192308	n/a	n/a	0	n/a	0
Rep3_S10_S48	CRISPResso_on_Nme2_A046	n/a	n/a	n/a	0.361111	n/a	n/a	0.416667	n/a	0.361111	n/a	n/a	n/a	n/a	n/a	n/a	0.0277778	n/a	n/a	0	0.0277778	n/a	n/a	n/a	n/a
Rep3_S10_S48	CRISPResso_on_Nme2_A047	n/a	n/a	n/a	0.246154	n/a	n/a	n/a	n/a	n/a	n/a	n/a	n/a	0.230769	0.0538462	0.0153846	n/a	n/a	0.0153846	0	0	n/a	n/a	0	0
Rep3_S10_S48	CRISPResso_on_Nme2_A048	0	n/a	n/a	0.47619	n/a	0.412698	0.31746	n/a	0.492063	n/a	n/a	n/a	0.333333	n/a	n/a	n/a	n/a	n/a	n/a	n/a	n/a	0	n/a	n/a
Rep3_S10_S48	CRISPResso_on_Nme2_A049	n/a	n/a	n/a	n/a	0.420195	0.416938	n/a	n/a	0.469055	n/a	n/a	0.462541	0.143322	0.0895765	0.0928339	n/a	0.107492	n/a	n/a	n/a	0	n/a	n/a	n/a
Rep3_S10_S48	CRISPResso_on_Nme2_A050	0.0258449	0.0195967	0.0587901	n/a	0.17353	n/a	n/a	n/a	0.17353	n/a	n/a	n/a	0.0897472	0.0996876	n/a	n/a	n/a	n/a	n/a	n/a	n/a	0	n/a	n/a
Rep3_S10_S48	CRISPResso_on_Nme2_A051	n/a	n/a	n/a	0.368421	n/a	n/a	n/a	n/a	n/a	n/a	n/a	0.421053	n/a	n/a	0.157895	n/a	n/a	n/a	n/a	n/a	n/a	n/a	0	n/a
Rep3_S10_S48	CRISPResso_on_Nme2_A052	0.023855	n/a	n/a	n/a	n/a	n/a	n/a	n/a	n/a	n/a	n/a	n/a	0.20229	n/a	n/a	0.100191	n/a	0.0423028	n/a	0.0203562	n/a	0.000954198	n/a	n/a
Rep3_S10_S48	CRISPResso_on_Nme2_A053	0.0925926	n/a	0.277778	n/a	n/a	n/a	0.277778	n/a	0.259259	n/a	n/a	n/a	n/a	n/a	n/a	0.0740741	0.0185185	n/a	0.0185185	n/a	n/a	n/a	n/a	n/a
Rep3_S10_S48	CRISPResso_on_Nme2_A054	0	n/a	0.125	0.125	n/a	n/a	n/a	n/a	0.333333	n/a	n/a	n/a	0.291667	n/a	n/a	0.375	n/a	0.166667	n/a	n/a	n/a	0	n/a	0
Rep3_S10_S48	CRISPResso_on_Nme2_A055	n/a	0.0945495	n/a	0.38376	0.131257	n/a	0.355951	0.262514	0.200222	n/a	n/a	n/a	0.234705	n/a	n/a	n/a	0.00556174	0	n/a	n/a	n/a	n/a	n/a	n/a
Rep3_S10_S48	CRISPResso_on_Nme2_A056	n/a	n/a	0.215511	n/a	0.47083	n/a	n/a	n/a	n/a	n/a	n/a	n/a	0.399451	n/a	0.41455	n/a	n/a	0.0192176	n/a	n/a	n/a	0.000686342	n/a	0
Rep3_S10_S48	CRISPResso_on_Nme2_A057	n/a	n/a	n/a	n/a	n/a	0.195906	n/a	n/a	n/a	n/a	n/a	n/a	0.118908	n/a	0.0272904	0	n/a	n/a	n/a	n/a	0	n/a	n/a	n/a
Rep3_S10_S48	CRISPResso_on_Nme2_A058	n/a	n/a	n/a	0.571245	n/a	0.584724	0.497433	n/a	n/a	0.584724	n/a	n/a	n/a	n/a	0.331194	n/a	n/a	n/a	0.0404365	0	n/a	0	n/a	n/a
Rep3_S10_S48	CRISPResso_on_Nme2_A059	n/a	n/a	0.0276352	0.0422424	0.0501382	n/a	n/a	n/a	n/a	0.0833004	n/a	0.076589	n/a	0.0738255	n/a	0.0256613	n/a	n/a	n/a	n/a	n/a	n/a	n/a	n/a
Rep3_S10_S48	CRISPResso_on_Nme2_A060	n/a	n/a	n/a	n/a	n/a	n/a	0.106667	0.0298765	0.0424691	n/a	n/a	0.127901	n/a	n/a	0.0177778	n/a	n/a	0.00419753	n/a	n/a	n/a	0	n/a	n/a
Rep3_S10_S48	CRISPResso_on_Nme2_A061	n/a	n/a	n/a	0.0777927	0.0538358	n/a	n/a	n/a	n/a	n/a	n/a	n/a	n/a	0.0907133	n/a	n/a	n/a	n/a	n/a	n/a	n/a	n/a	0	n/a
Rep3_S10_S48	CRISPResso_on_Nme2_A062	n/a	n/a	n/a	n/a	n/a	0.251235	n/a	n/a	n/a	n/a	n/a	0.146712	0.0266059	n/a	0.192322	n/a	n/a	n/a	n/a	0.0117826	n/a	n/a	n/a	n/a
Rep3_S10_S48	CRISPResso_on_Nme2_A063	0.01078	n/a	n/a	n/a	0.0894103	n/a	n/a	0.171845	n/a	n/a	0.038681	0.0145847	0.0145847	n/a	0.111604	0.00507292	n/a	n/a	n/a	n/a	n/a	n/a	n/a	n/a
Rep3_S10_S48	CRISPResso_on_Nme2_A064	n/a	n/a	n/a	n/a	n/a	n/a	n/a	n/a	n/a	n/a	n/a	0.0111386	n/a	0.00618812	n/a	n/a	n/a	n/a	n/a	0	0	0	0	n/a
Rep3_S10_S48	CRISPResso_on_Nme2_A065	0.0441941	n/a	n/a	n/a	n/a	n/a	n/a	n/a	0.311092	n/a	0.284229	n/a	n/a	n/a	0.163778	n/a	n/a	0.110052	n/a	n/a	0	n/a	n/a	0
Rep3_S10_S48	CRISPResso_on_Nme2_A066	n/a	n/a	n/a	n/a	n/a	n/a	n/a	n/a	0.1026	n/a	n/a	n/a	n/a	n/a	n/a	0.00421644	n/a	n/a	n/a	0.000702741	n/a	n/a	n/a	n/a
Rep3_S10_S48	CRISPResso_on_Nme2_A067	n/a	n/a	n/a	n/a	n/a	n/a	0.347425	n/a	n/a	n/a	n/a	n/a	0.37415	n/a	n/a	n/a	n/a	n/a	n/a	n/a	n/a	n/a	n/a	n/a
Rep3_S10_S48	CRISPResso_on_Nme2_A068	0.0311231	0.0446549	n/a	n/a	0.351827	0.168471	n/a	0.35318	n/a	n/a	n/a	n/a	n/a	0.249662	n/a	n/a	0.0581867	n/a	0.00067659	n/a	n/a	n/a	0.00067659	0
Rep3_S10_S48	CRISPResso_on_Nme2_A069	n/a	n/a	n/a	n/a	n/a	0.159384	n/a	n/a	n/a	0.127318	n/a	n/a	n/a	n/a	n/a	n/a	n/a	0	n/a	n/a	0.000314367	n/a	n/a	0.000628733
Rep3_S10_S48	CRISPResso_on_Nme2_A070	n/a	n/a	n/a	0.406286	n/a	n/a	n/a	n/a	n/a	0.473807	n/a	n/a	n/a	n/a	n/a	n/a	0.112146	n/a	n/a	n/a	n/a	n/a	n/a	n/a
Rep3_S10_S48	CRISPResso_on_Nme2_A071	n/a	n/a	n/a	n/a	n/a	0.595613	n/a	n/a	n/a	n/a	n/a	n/a	n/a	n/a	n/a	n/a	n/a	n/a	n/a	n/a	n/a	n/a	n/a	0.00013708
Rep3_S10_S48	CRISPResso_on_Nme2_A072	n/a	n/a	n/a	n/a	n/a	n/a	n/a	n/a	n/a	n/a	n/a	n/a	n/a	0.121888	n/a	n/a	n/a	n/a	n/a	0	n/a	n/a	n/a	n/a
Rep3_S10_S48	CRISPResso_on_Nme2_A073	n/a	n/a	n/a	n/a	n/a	n/a	0.0957543	n/a	n/a	n/a	n/a	n/a	n/a	n/a	n/a	n/a	n/a	n/a	n/a	n/a	n/a	n/a	0.000225836	0
Rep3_S10_S48	CRISPResso_on_Nme2_A074	n/a	n/a	n/a	n/a	n/a	n/a	0.41573	n/a	n/a	n/a	n/a	n/a	n/a	n/a	0.0798344	n/a	n/a	n/a	n/a	n/a	0	n/a	n/a	0
Rep3_S10_S48	CRISPResso_on_Nme2_A075	n/a	n/a	n/a	n/a	n/a	n/a	0.336379	n/a	n/a	n/a	0.306111	n/a	n/a	n/a	n/a	n/a	n/a	n/a	n/a	n/a	n/a	n/a	n/a	0
Rep3_S10_S48	CRISPResso_on_Nme2_A076	n/a	0.00213371	n/a	n/a	0.071266	n/a	0.0634424	n/a	n/a	n/a	n/a	n/a	n/a	n/a	0.0725462	n/a	n/a	n/a	0.000711238	n/a	n/a	n/a	n/a	n/a
Rep3_S10_S48	CRISPResso_on_Nme2_A077	n/a	n/a	0.0485785	n/a	n/a	0.107922	n/a	0.116754	n/a	n/a	n/a	n/a	n/a	n/a	0.03809	n/a	n/a	0	0.000276014	n/a	n/a	n/a	n/a	n/a
Rep3_S10_S48	CRISPResso_on_Nme2_A078	0.0710608	n/a	0.206488	0.0602472	0.0988671	0.124614	n/a	n/a	0.230175	0.145211	n/a	n/a	n/a	n/a	n/a	0.0798146	n/a	n/a	n/a	n/a	n/a	n/a	0	n/a
Rep3_S10_S48	CRISPResso_on_Nme2_A079	n/a	n/a	n/a	n/a	n/a	0.0601093	n/a	0.0944575	0.0530835	0.0491803	0.0234192	n/a	n/a	0.0608899	0.0124902	n/a	n/a	n/a	n/a	n/a	0.00078064	n/a	n/a	n/a
Rep3_S10_S48	CRISPResso_on_Nme2_A080	n/a	n/a	n/a	0.0358392	n/a	n/a	n/a	n/a	n/a	n/a	n/a	0.0957168	n/a	0.16958	0.0227273	0.00961538	0.00568182	n/a	n/a	0.00699301	0.0034965	n/a	n/a	n/a
Rep3_S10_S48	CRISPResso_on_Nme2_A081	0.0215136	0.0253554	n/a	0.262005	n/a	n/a	n/a	0.274299	n/a	n/a	n/a	n/a	n/a	n/a	n/a	n/a	0.160968	n/a	n/a	0.00384172	n/a	n/a	n/a	n/a
Rep3_S10_S48	CRISPResso_on_Nme2_A082	0.00694345	n/a	0.0344309	n/a	n/a	0.106371	n/a	0.102505	0.0735863	n/a	0.104366	n/a	n/a	n/a	0.0851825	n/a	n/a	n/a	n/a	n/a	n/a	n/a	n/a	0.000286328
Rep3_S10_S48	CRISPResso_on_Nme2_A083	n/a	n/a	n/a	0.0027358	0.00377801	n/a	n/a	0.0419489	n/a	n/a	0.0353048	0.00560188	0.0032569	0.00234497	n/a	0.00755602	n/a	n/a	n/a	0.000390829	n/a	n/a	n/a	0
Rep3_S10_S48	CRISPResso_on_Nme2_A084	n/a	n/a	n/a	0.40757	n/a	n/a	n/a	n/a	n/a	n/a	n/a	n/a	n/a	0.361902	n/a	n/a	n/a	n/a	n/a	n/a	n/a	0.000312793	0.000312793	n/a
Rep3_S10_S48	CRISPResso_on_Nme2_A085	n/a	n/a	0.0857805	n/a	n/a	n/a	n/a	n/a	n/a	n/a	0.183153	n/a	n/a	0.0587326	n/a	n/a	n/a	n/a	n/a	n/a	n/a	0	n/a	n/a
Rep3_S10_S48	CRISPResso_on_Nme2_A086	n/a	n/a	n/a	0.138039	n/a	n/a	0.434104	n/a	n/a	n/a	0.374141	n/a	0.444097	0.0886946	n/a	0.0724547	0.0168645	0.00249844	n/a	n/a	n/a	0	n/a	n/a
Rep3_S10_S48	CRISPResso_on_Nme2_A087	0.0290541	n/a	n/a	0.231081	n/a	n/a	n/a	0.456081	n/a	0.477703	0.24527	n/a	0.279054	0.109459	0.0439189	n/a	n/a	n/a	0.00743243	n/a	n/a	n/a	0	0.000675676
Rep3_S10_S48	CRISPResso_on_Nme2_A088	n/a	n/a	n/a	n/a	n/a	n/a	n/a	n/a	n/a	n/a	n/a	n/a	0.019566	n/a	n/a	n/a	n/a	n/a	n/a	n/a	n/a	0	0	n/a
Rep3_S10_S48	CRISPResso_on_Nme2_A089	0.0287671	n/a	n/a	n/a	n/a	n/a	0.412329	n/a	0.390411	0.280822	0.208219	n/a	n/a	n/a	0.157534	n/a	0.0123288	n/a	n/a	n/a	n/a	n/a	n/a	n/a
Rep3_S10_S48	CRISPResso_on_Nme2_A090	n/a	n/a	n/a	n/a	n/a	n/a	n/a	n/a	0.0559639	0.0541263	n/a	n/a	n/a	n/a	n/a	n/a	n/a	n/a	n/a	n/a	n/a	n/a	n/a	n/a
Rep3_S10_S48	CRISPResso_on_Nme2_A091	n/a	n/a	n/a	n/a	n/a	n/a	n/a	n/a	n/a	n/a	0.143743	0.0738444	n/a	n/a	0.0405862	n/a	0.054115	n/a	n/a	n/a	n/a	n/a	0	n/a
Rep3_S10_S48	CRISPResso_on_Nme2_A092	n/a	n/a	n/a	0.151692	n/a	0.280047	0.238623	n/a	n/a	n/a	n/a	n/a	0.153151	n/a	n/a	0.147025	n/a	n/a	n/a	n/a	n/a	n/a	n/a	n/a
Rep3_S10_S48	CRISPResso_on_Nme2_A093	0.0101946	0.00741427	0.0194625	n/a	n/a	0.127896	n/a	0.141798	n/a	n/a	n/a	n/a	n/a	0.23911	n/a	n/a	n/a	n/a	n/a	0	0	n/a	n/a	0
Rep3_S10_S48	CRISPResso_on_Nme2_A094	n/a	n/a	n/a	0.125335	n/a	n/a	n/a	n/a	n/a	n/a	0.211575	n/a	0.240705	n/a	0.128785	n/a	n/a	n/a	0.00114987	n/a	n/a	0.000383289	n/a	n/a
Rep3_S10_S48	CRISPResso_on_Nme2_A095	n/a	n/a	n/a	n/a	n/a	0.287664	n/a	n/a	0.292913	n/a	n/a	0.246719	n/a	n/a	n/a	n/a	n/a	0.0435696	0.00104987	n/a	0.000524934	n/a	n/a	0
Rep3_S10_S48	CRISPResso_on_Nme2_A096	n/a	n/a	n/a	0.0292866	n/a	n/a	n/a	n/a	n/a	n/a	n/a	n/a	n/a	n/a	n/a	n/a	0.0505632	n/a	n/a	n/a	n/a	n/a	n/a	n/a
Rep3_S10_S48	CRISPResso_on_Nme2_A097	0.0307195	0.0282943	n/a	n/a	n/a	n/a	n/a	n/a	n/a	n/a	n/a	n/a	n/a	n/a	0.27405	n/a	n/a	0.0194018	n/a	0	n/a	0	0	n/a
Rep3_S10_S48	CRISPResso_on_Nme2_A098	n/a	n/a	n/a	0.248761	n/a	n/a	n/a	n/a	n/a	0.35332	n/a	n/a	n/a	n/a	n/a	n/a	n/a	n/a	n/a	n/a	n/a	n/a	n/a	n/a
Rep3_S10_S48	CRISPResso_on_Nme2_A099	n/a	n/a	n/a	0.0900815	n/a	n/a	0.0915189	0.0531864	n/a	n/a	n/a	n/a	n/a	n/a	n/a	n/a	n/a	n/a	0.00910398	n/a	n/a	n/a	n/a	n/a
Rep3_S10_S48	CRISPResso_on_Nme2_A100	n/a	n/a	n/a	n/a	n/a	n/a	n/a	n/a	n/a	n/a	n/a	n/a	n/a	n/a	0.199508	n/a	n/a	n/a	n/a	n/a	n/a	n/a	0	0
Rep3_S10_S48	CRISPResso_on_Nme2_A101	0.00304692	n/a	n/a	n/a	n/a	n/a	n/a	n/a	0.087142	0.0408288	n/a	0.0706886	n/a	n/a	0.00975015	n/a	n/a	n/a	n/a	n/a	n/a	n/a	n/a	n/a
Rep3_S10_S48	CRISPResso_on_Nme2_A102	0	n/a	n/a	n/a	n/a	n/a	n/a	0.0154055	n/a	n/a	n/a	0.0104214	n/a	n/a	n/a	n/a	n/a	n/a	n/a	n/a	n/a	n/a	n/a	n/a
Rep3_S10_S48	CRISPResso_on_Nme2_A103	n/a	n/a	n/a	n/a	n/a	n/a	n/a	n/a	0.00108696	0.000362319	n/a	n/a	n/a	0.000181159	n/a	n/a	n/a	0	n/a	n/a	0	n/a	n/a	n/a
Rep3_S10_S48	CRISPResso_on_Nme2_A104	n/a	n/a	n/a	n/a	n/a	n/a	n/a	n/a	n/a	0.00504997	n/a	n/a	n/a	n/a	0.00326144	0.000315623	0.000631247	n/a	n/a	n/a	n/a	n/a	n/a	n/a
Rep3_S10_S48	CRISPResso_on_Nme2_A106	n/a	n/a	n/a	n/a	n/a	n/a	n/a	0.358347	n/a	n/a	n/a	n/a	n/a	n/a	0.173693	n/a	0.0261383	0.00252951	n/a	n/a	n/a	n/a	0	n/a
Rep3_S10_S48	CRISPResso_on_Nme2_A107	0.00869906	n/a	n/a	n/a	n/a	n/a	n/a	n/a	n/a	n/a	n/a	n/a	0.0845611	0.0238245	n/a	n/a	n/a	n/a	n/a	0.00360502	n/a	n/a	n/a	n/a
Rep3_S10_S48	CRISPResso_on_Nme2_A108	n/a	n/a	n/a	n/a	n/a	n/a	n/a	n/a	0.00512821	n/a	0.0027972	n/a	n/a	n/a	n/a	0.0013986	n/a	n/a	n/a	0.0001554	n/a	n/a	0	n/a
Rep3_S10_S48	CRISPResso_on_Nme2_A109	n/a	0.000312207	n/a	n/a	n/a	0.00718077	n/a	n/a	n/a	n/a	n/a	0.00718077	n/a	0.000936622	0	0.000312207	n/a	n/a	n/a	0	n/a	0.000312207	n/a	n/a
Rep3_S10_S48	CRISPResso_on_Nme2_A110	n/a	n/a	n/a	0.000803213	0.0064257	n/a	n/a	n/a	n/a	n/a	n/a	n/a	0.00883534	n/a	n/a	n/a	n/a	n/a	0	n/a	n/a	0	0	0
Rep3_S10_S48	CRISPResso_on_Nme2_A111	n/a	n/a	n/a	0.270122	n/a	0.303123	n/a	n/a	n/a	n/a	0.301835	n/a	0.284771	n/a	n/a	n/a	n/a	n/a	n/a	n/a	n/a	n/a	n/a	n/a
Rep3_S10_S48	CRISPResso_on_Nme2_A112	0.00133245	n/a	0.000666223	n/a	0.0846103	n/a	n/a	n/a	n/a	n/a	n/a	0.0246502	n/a	n/a	0.0379747	n/a	0.00199867	n/a	0.00466356	n/a	n/a	n/a	0	0
Rep3_S10_S48	CRISPResso_on_Nme2_A113	n/a	n/a	n/a	n/a	n/a	n/a	0.00764206	n/a	0.000862813	0.000616295	n/a	n/a	n/a	0.000862813	n/a	n/a	n/a	n/a	0.000123259	n/a	n/a	0.000123259	n/a	n/a
Rep3_S10_S48	CRISPResso_on_Nme2_A114	0.00403551	n/a	n/a	n/a	n/a	n/a	0.0653753	n/a	n/a	0.103309	0.0246166	0.0189669	n/a	n/a	n/a	n/a	n/a	n/a	0	n/a	n/a	n/a	0.000403551	n/a
Rep3_S10_S48	CRISPResso_on_Nme2_A115	0	n/a	n/a	n/a	n/a	n/a	n/a	n/a	n/a	0	n/a	0	n/a	n/a	0.00109409	n/a	n/a	n/a	n/a	n/a	n/a	0	n/a	n/a
Rep3_S10_S48	CRISPResso_on_Nme2_A116	n/a	n/a	n/a	n/a	n/a	n/a	0.0222409	n/a	n/a	n/a	n/a	0.0155266	0.00167856	0.00293747	n/a	n/a	n/a	n/a	n/a	n/a	n/a	n/a	n/a	n/a
Rep3_S10_S48	CRISPResso_on_Nme2_A117	n/a	n/a	n/a	0.01868	n/a	n/a	0.0217933	n/a	n/a	n/a	n/a	n/a	n/a	0.0133873	n/a	n/a	n/a	n/a	n/a	n/a	n/a	n/a	n/a	0
Rep3_S10_S48	CRISPResso_on_Nme2_A118	0	n/a	0.00418118	n/a	n/a	n/a	0.0125436	n/a	n/a	n/a	n/a	0.00418118	n/a	n/a	n/a	n/a	n/a	0.00348432	n/a	0	n/a	n/a	0	n/a
Rep3_S10_S48	CRISPResso_on_Nme2_A119	n/a	n/a	n/a	n/a	n/a	n/a	0.0374016	n/a	0.0354331	0.0127953	n/a	n/a	0.0147638	n/a	n/a	n/a	n/a	0.00295276	n/a	n/a	n/a	0	0	n/a
Rep3_S10_S48	CRISPResso_on_Nme2_A120	n/a	n/a	n/a	0.00216316	n/a	n/a	n/a	0.00339926	n/a	n/a	n/a	n/a	n/a	n/a	n/a	0	n/a	n/a	0.000103008	n/a	n/a	0.00113309	n/a	n/a
Rep3_S10_S48	CRISPResso_on_Nme2_A121	0.0313853	n/a	n/a	n/a	n/a	n/a	n/a	n/a	n/a	n/a	n/a	n/a	n/a	0.0573593	n/a	n/a	n/a	n/a	n/a	n/a	n/a	n/a	n/a	n/a
Rep3_S10_S48	CRISPResso_on_Nme2_A122	0.00107219	n/a	n/a	n/a	n/a	n/a	n/a	n/a	0.0693352	n/a	n/a	n/a	0.040386	n/a	n/a	n/a	n/a	n/a	n/a	n/a	n/a	n/a	n/a	n/a
Rep3_S10_S48	CRISPResso_on_Nme2_A123	n/a	n/a	n/a	n/a	n/a	n/a	n/a	n/a	n/a	n/a	n/a	n/a	0.000165426	n/a	n/a	n/a	n/a	0.00148883	n/a	n/a	0.000165426	0	n/a	n/a
Rep3_S10_S48	CRISPResso_on_Nme2_A124	0.00653344	n/a	n/a	0.0103766	0.0119139	n/a	n/a	0.0637971	n/a	n/a	n/a	n/a	n/a	n/a	n/a	n/a	n/a	n/a	0.00115296	n/a	n/a	n/a	n/a	n/a
Rep3_S10_S48	CRISPResso_on_Nme2_A125	n/a	n/a	n/a	n/a	n/a	0.0177954	n/a	n/a	n/a	n/a	n/a	0.00593178	n/a	n/a	n/a	n/a	n/a	n/a	0	n/a	n/a	n/a	n/a	n/a
Rep3_S10_S48	CRISPResso_on_Nme2_A126	n/a	0.012476	n/a	n/a	n/a	n/a	n/a	0.0786948	n/a	n/a	n/a	n/a	n/a	n/a	n/a	n/a	n/a	n/a	n/a	n/a	0	n/a	0	n/a
Rep3_S10_S48	CRISPResso_on_Nme2_A127	0.000473485	n/a	n/a	n/a	n/a	0.0179924	n/a	n/a	n/a	n/a	0.0132576	n/a	n/a	n/a	n/a	n/a	n/a	n/a	0	n/a	n/a	n/a	n/a	n/a
Rep3_S10_S48	CRISPResso_on_Nme2_A128	n/a	n/a	n/a	0.00266667	n/a	n/a	n/a	0.00266667	0.00355556	n/a	0.008	n/a	n/a	0.00444444	n/a	n/a	n/a	0.000888889	n/a	0	0	0	n/a	n/a
Rep3_S10_S48	CRISPResso_on_Nme2_A129	n/a	n/a	0.0331466	n/a	0.162465	n/a	n/a	n/a	n/a	n/a	n/a	0.127451	n/a	n/a	0.0676937	n/a	n/a	n/a	n/a	0.00140056	0	0	n/a	n/a
Rep3_S10_S48	CRISPResso_on_Nme2_A130	n/a	n/a	n/a	0.0037292	n/a	n/a	0.0562249	n/a	n/a	n/a	n/a	n/a	n/a	n/a	n/a	n/a	n/a	n/a	n/a	n/a	n/a	n/a	n/a	n/a
Rep3_S10_S48	CRISPResso_on_Nme2_A131	n/a	n/a	n/a	0.0268935	0.0263447	n/a	n/a	n/a	n/a	0.086169	0.01427	0.0109769	0.00987925	0.0159166	n/a	n/a	n/a	n/a	n/a	n/a	n/a	n/a	n/a	n/a
Rep3_S10_S48	CRISPResso_on_Nme2_A132	n/a	n/a	0.0288619	n/a	n/a	0.0294085	0.0193506	n/a	n/a	n/a	n/a	0.0302832	n/a	n/a	0.0230677	n/a	n/a	n/a	0.00109325	n/a	n/a	n/a	n/a	n/a
Rep3_S10_S48	CRISPResso_on_Nme2_A133	0.00160102	n/a	n/a	n/a	n/a	n/a	n/a	n/a	n/a	n/a	n/a	0.00864553	0	0.000960615	0.00128082	n/a	n/a	0	n/a	0	n/a	n/a	n/a	n/a
Rep3_S10_S48	CRISPResso_on_Nme2_A134	n/a	n/a	n/a	n/a	n/a	n/a	n/a	n/a	0.00926355	n/a	n/a	n/a	n/a	n/a	n/a	0.00324224	n/a	n/a	0	0	n/a	0	n/a	n/a
Rep3_S10_S48	CRISPResso_on_Nme2_A135	n/a	0.0603829	n/a	0.044919	n/a	0.0832106	n/a	0.177467	n/a	n/a	n/a	n/a	n/a	n/a	n/a	n/a	n/a	n/a	n/a	n/a	n/a	0	n/a	n/a
Rep3_S10_S48	CRISPResso_on_Nme2_A136	0.0022567	n/a	n/a	0.0349788	n/a	n/a	0.032158	0.0101551	0.00959097	n/a	0.0598025	n/a	n/a	n/a	n/a	n/a	n/a	n/a	n/a	n/a	n/a	n/a	n/a	n/a
Rep3_S10_S48	CRISPResso_on_Nme2_A137	n/a	n/a	0.00039968	n/a	n/a	n/a	n/a	0.0207834	n/a	n/a	n/a	n/a	n/a	n/a	0.0039968	n/a	n/a	n/a	n/a	n/a	n/a	n/a	n/a	n/a
Rep3_S10_S48	CRISPResso_on_Nme2_A138	n/a	0.00284414	n/a	n/a	n/a	n/a	n/a	n/a	n/a	n/a	n/a	n/a	n/a	n/a	n/a	n/a	n/a	0	n/a	n/a	n/a	n/a	n/a	n/a
Rep3_S10_S48	CRISPResso_on_Nme2_A139	n/a	n/a	0.00216099	0.00756348	n/a	n/a	n/a	n/a	n/a	0.0767153	n/a	n/a	0.0659103	n/a	n/a	0.0010805	n/a	n/a	0	n/a	n/a	0	n/a	n/a
Rep3_S10_S48	CRISPResso_on_Nme2_A140	n/a	0.00380228	n/a	n/a	0.0880862	n/a	n/a	n/a	n/a	0.107098	n/a	n/a	n/a	n/a	n/a	n/a	n/a	n/a	n/a	0.000633714	n/a	0.00126743	n/a	n/a
Rep3_S10_S48	CRISPResso_on_Nme2_A141	n/a	n/a	n/a	n/a	n/a	n/a	n/a	0.00886749	n/a	0.00253357	0.000760071	n/a	n/a	n/a	n/a	n/a	0.00152014	0	n/a	n/a	n/a	n/a	n/a	n/a
Rep3_S10_S48	CRISPResso_on_Nme2_A142	0.00433754	n/a	n/a	n/a	n/a	n/a	n/a	n/a	n/a	n/a	n/a	0.0055205	0.00946372	n/a	n/a	n/a	n/a	0.000788644	n/a	0.00276025	n/a	0	n/a	n/a
Rep3_S10_S48	CRISPResso_on_Nme2_A143	n/a	n/a	n/a	n/a	0.0225192	0.0116308	0.0200445	n/a	n/a	0.0178174	0.00940361	0.00247463	n/a	n/a	0.00395942	n/a	n/a	n/a	0.000989854	n/a	0	n/a	n/a	n/a
Rep3_S10_S48	CRISPResso_on_Nme2_A144	n/a	n/a	n/a	n/a	n/a	n/a	n/a	n/a	n/a	n/a	0.00707291	n/a	n/a	n/a	n/a	n/a	n/a	n/a	0	0.00054407	n/a	n/a	0	n/a
Rep3_S10_S48	CRISPResso_on_Nme2_A145	n/a	n/a	0.0322342	n/a	n/a	n/a	n/a	0.224713	n/a	n/a	n/a	0.224898	0.0453872	n/a	0.0172286	n/a	n/a	n/a	n/a	n/a	n/a	n/a	n/a	n/a
Rep3_S10_S48	CRISPResso_on_Nme2_A146	n/a	0.0100798	n/a	n/a	n/a	n/a	n/a	n/a	n/a	n/a	n/a	n/a	n/a	n/a	n/a	n/a	n/a	n/a	n/a	n/a	n/a	n/a	n/a	0
Rep3_S10_S48	CRISPResso_on_Nme2_A147	n/a	0.00202611	0.00112562	n/a	n/a	n/a	n/a	n/a	n/a	n/a	0.00427735	0.000450248	n/a	n/a	n/a	n/a	n/a	n/a	0.000225124	0	n/a	n/a	n/a	n/a
Rep3_S10_S48	CRISPResso_on_Nme2_A148	n/a	n/a	n/a	n/a	n/a	n/a	n/a	n/a	n/a	n/a	0.0016276	n/a	n/a	n/a	n/a	n/a	n/a	n/a	n/a	n/a	n/a	n/a	n/a	n/a
Rep3_S10_S48	CRISPResso_on_Nme2_A149	n/a	n/a	n/a	0.0081389	0.0222463	n/a	n/a	n/a	0.0954965	0.0450353	n/a	n/a	n/a	n/a	0.0390667	n/a	n/a	0.00488334	n/a	n/a	n/a	n/a	n/a	n/a
Rep3_S10_S48	CRISPResso_on_Nme2_A150	n/a	n/a	n/a	n/a	0.0162016	n/a	n/a	0.0351035	n/a	n/a	n/a	n/a	n/a	n/a	n/a	n/a	n/a	n/a	n/a	n/a	n/a	n/a	n/a	n/a
Rep3_S10_S48	CRISPResso_on_Nme2_A151	n/a	n/a	n/a	n/a	n/a	n/a	0.325714	0.146122	0.165714	n/a	n/a	0.316735	n/a	n/a	0.0930612	n/a	n/a	0.00326531	n/a	0.000816327	n/a	n/a	n/a	0
Rep3_S10_S48	CRISPResso_on_Nme2_A152	n/a	n/a	0.00478639	n/a	n/a	n/a	n/a	n/a	n/a	0.110973	n/a	n/a	n/a	n/a	n/a	0.00177274	0.000354547	0.000886368	0.000354547	n/a	n/a	n/a	0	n/a
Rep3_S10_S48	CRISPResso_on_Nme2_A153	n/a	n/a	n/a	n/a	0.0942308	n/a	n/a	n/a	n/a	n/a	n/a	n/a	0.0378205	n/a	0.024359	0.00512821	n/a	n/a	0.0237179	n/a	0.00576923	0	0	0
Rep3_S10_S48	CRISPResso_on_Nme2_A154	n/a	0.00985818	n/a	0.038395	n/a	n/a	n/a	n/a	n/a	n/a	n/a	0.0951228	n/a	0.0852646	n/a	n/a	0.00259426	n/a	n/a	n/a	0	n/a	0.000172951	n/a
Rep3_S10_S48	CRISPResso_on_Nme2_A155	n/a	n/a	n/a	n/a	n/a	0.426214	n/a	n/a	0.448544	n/a	0.397087	n/a	n/a	n/a	0.253398	n/a	0.0349515	n/a	0.0116505	n/a	0.000970874	n/a	0	n/a
Rep3_S10_S48	CRISPResso_on_Nme2_A156	n/a	n/a	0.00498256	n/a	n/a	n/a	n/a	0.0142833	n/a	n/a	n/a	n/a	0.00747384	0.00365388	n/a	n/a	n/a	n/a	n/a	n/a	n/a	n/a	n/a	n/a
Rep3_S10_S48	CRISPResso_on_Nme2_A157	n/a	n/a	n/a	n/a	n/a	n/a	0.0606925	n/a	0.0478615	n/a	n/a	0.0274949	0.00733198	n/a	0.0173116	n/a	n/a	n/a	n/a	n/a	n/a	n/a	n/a	n/a
Rep3_S10_S48	CRISPResso_on_Nme2_A158	0.0534979	0.00308642	n/a	0.0565844	n/a	n/a	0.260288	n/a	0.246914	0.0792181	n/a	0.135802	n/a	n/a	0.0277778	0.0380658	n/a	0	n/a	0	n/a	0	n/a	0
Rep3_S10_S48	CRISPResso_on_Nme2_A159	n/a	n/a	n/a	n/a	n/a	n/a	n/a	n/a	n/a	n/a	n/a	0.114117	n/a	0.116361	n/a	n/a	n/a	n/a	n/a	0.00308426	n/a	n/a	n/a	n/a
Rep3_S10_S48	CRISPResso_on_Nme2_A160	n/a	n/a	n/a	n/a	n/a	0.13297	n/a	n/a	0.234877	n/a	n/a	0.199455	n/a	n/a	0.0277929	n/a	0.026158	n/a	0.0179837	n/a	0	0	n/a	n/a
Rep3_S10_S48	CRISPResso_on_Nme2_A161	n/a	n/a	n/a	n/a	n/a	0.443953	n/a	n/a	n/a	0.449361	n/a	n/a	n/a	0.205506	0.0648968	n/a	0.163225	0.00491642	n/a	n/a	n/a	n/a	n/a	0
Rep3_S10_S48	CRISPResso_on_Nme2_A162	n/a	n/a	n/a	0.149749	n/a	n/a	0.40402	n/a	0.392965	n/a	n/a	n/a	n/a	n/a	n/a	n/a	0.0603015	0	0	n/a	n/a	n/a	n/a	0
Rep3_S10_S48	CRISPResso_on_Nme2_A163	n/a	n/a	n/a	0.100829	0.0349192	n/a	0.109559	n/a	n/a	0.093409	0.094282	n/a	n/a	n/a	n/a	0.0846792	n/a	0.000872981	0.00130947	0	n/a	n/a	0	n/a
Rep3_S10_S48	CRISPResso_on_Nme2_A164	n/a	n/a	n/a	0.173859	n/a	n/a	n/a	n/a	0.28545	0.0598027	0.0727497	n/a	n/a	n/a	0.0696671	n/a	0.0209618	0	n/a	n/a	n/a	n/a	n/a	0
Rep3_S10_S48	CRISPResso_on_Nme2_A165	0.126107	n/a	n/a	n/a	n/a	n/a	n/a	n/a	n/a	n/a	n/a	n/a	n/a	0.109618	n/a	n/a	n/a	n/a	0.00916031	n/a	0	n/a	n/a	n/a
Rep3_S10_S48	CRISPResso_on_Nme2_A166	n/a	n/a	n/a	0.273895	0.16078	0.533218	n/a	n/a	n/a	n/a	n/a	0.710546	n/a	n/a	n/a	0.43344	n/a	n/a	n/a	n/a	n/a	n/a	n/a	0
Rep3_S10_S48	CRISPResso_on_Nme2_A167	0.000416797	n/a	n/a	n/a	0.00187559	0.000937793	n/a	0.00156299	n/a	n/a	n/a	n/a	n/a	n/a	n/a	n/a	n/a	n/a	n/a	n/a	n/a	n/a	n/a	n/a
Rep3_S10_S48	CRISPResso_on_Nme2_A168	n/a	n/a	n/a	n/a	n/a	n/a	n/a	n/a	n/a	0.234085	n/a	n/a	n/a	n/a	n/a	n/a	n/a	n/a	n/a	n/a	n/a	n/a	n/a	n/a
Rep3_S10_S48	CRISPResso_on_Nme2_A169	n/a	n/a	0.024218	n/a	0.180626	n/a	n/a	n/a	n/a	n/a	0.248234	n/a	n/a	n/a	n/a	0.0565086	n/a	n/a	0.00504541	n/a	n/a	n/a	n/a	0.00100908
Rep3_S10_S48	CRISPResso_on_Nme2_A170	0.00533662	n/a	0.182266	n/a	n/a	n/a	0.230706	n/a	n/a	n/a	n/a	0.217159	n/a	n/a	n/a	n/a	n/a	0.00246305	n/a	n/a	n/a	n/a	n/a	0.000821018
Rep3_S10_S48	CRISPResso_on_Nme2_A171	0.00899101	0.001665	0.0188145	n/a	0.0932401	n/a	n/a	n/a	0.0925741	n/a	n/a	n/a	n/a	0.0874126	n/a	n/a	n/a	n/a	n/a	0.0001665	n/a	n/a	n/a	n/a
Rep3_S10_S48	CRISPResso_on_Nme2_A172	n/a	n/a	n/a	n/a	0.266979	0.167447	n/a	n/a	n/a	n/a	n/a	n/a	0.251171	n/a	n/a	n/a	n/a	n/a	0.0029274	n/a	n/a	n/a	n/a	n/a
Rep3_S10_S48	CRISPResso_on_Nme2_A173	n/a	n/a	n/a	0.0272785	n/a	n/a	n/a	n/a	n/a	n/a	n/a	n/a	n/a	n/a	n/a	n/a	n/a	n/a	n/a	n/a	n/a	n/a	n/a	0
Rep3_S10_S48	CRISPResso_on_Nme2_A174	n/a	8.52224e-05	n/a	n/a	n/a	n/a	0.000511335	0.000170445	n/a	n/a	n/a	0.000426112	0.000255667	n/a	0.00034089	n/a	n/a	n/a	n/a	n/a	n/a	n/a	n/a	n/a
Rep3_S10_S48	CRISPResso_on_Nme2_A175	0.00193424	n/a	n/a	n/a	0.0391683	0.0265957	n/a	0.0512573	n/a	n/a	n/a	n/a	n/a	n/a	n/a	n/a	n/a	0.00483559	n/a	n/a	0.000483559	n/a	0.00145068	n/a
Rep3_S10_S48	CRISPResso_on_Nme2_A176	n/a	n/a	n/a	n/a	n/a	n/a	n/a	0.342068	n/a	0.430205	0.241067	0.0304907	0.208194	n/a	n/a	0.251072	0.193425	n/a	n/a	n/a	n/a	n/a	0	n/a
Rep3_S10_S48	CRISPResso_on_Nme2_A177	n/a	n/a	0.0395597	n/a	n/a	n/a	n/a	n/a	n/a	n/a	n/a	0.0295838	0.00825593	0.00825593	n/a	n/a	0.00309598	0	0.000343997	n/a	n/a	0	0	n/a
Rep3_S10_S48	CRISPResso_on_Nme2_A178	n/a	0.00257793	n/a	n/a	n/a	0.00939103	n/a	n/a	n/a	n/a	n/a	n/a	n/a	n/a	0.00857556	n/a	n/a	0.0009733	n/a	n/a	n/a	n/a	n/a	5.26108e-05
Rep3_S10_S48	CRISPResso_on_Nme2_A179	n/a	n/a	0.138528	n/a	0.106602	0.038961	n/a	0.218615	n/a	n/a	n/a	0.0735931	n/a	n/a	n/a	n/a	n/a	n/a	n/a	n/a	0.00324675	n/a	n/a	0
Rep3_S10_S48	CRISPResso_on_Nme2_A180	0.00217108	0.00390795	n/a	n/a	0.466782	n/a	n/a	0.471559	0.195397	0.141554	0.0846722	n/a	0.201476	n/a	n/a	n/a	0.0117238	n/a	n/a	n/a	0	0	n/a	n/a
Rep3_S10_S48	CRISPResso_on_Nme2_A181	0.011236	0.0102589	n/a	0.127992	n/a	n/a	n/a	0.169516	n/a	n/a	n/a	0.0429897	0.0547142	n/a	n/a	n/a	n/a	n/a	n/a	n/a	0.00097704	n/a	n/a	n/a
Rep3_S10_S48	CRISPResso_on_Nme2_A182	n/a	0.0510764	n/a	n/a	n/a	0.11756	n/a	0.111862	n/a	n/a	n/a	n/a	n/a	n/a	0.0145631	0.00147742	n/a	0.00379907	n/a	n/a	n/a	n/a	n/a	n/a
Rep3_S10_S48	CRISPResso_on_Nme2_A183	n/a	0.0133761	n/a	n/a	0.82718	n/a	0.832263	n/a	n/a	n/a	0.82076	n/a	0.768058	n/a	n/a	n/a	n/a	n/a	n/a	0.000535045	0	n/a	0	n/a
Rep3_S10_S48	CRISPResso_on_Nme2_A184	n/a	0.00223414	0.00580876	n/a	n/a	n/a	n/a	0.023235	n/a	n/a	n/a	0.0346291	n/a	n/a	0.0357462	n/a	0.0227882	n/a	n/a	n/a	0.000670241	n/a	0	n/a
Rep3_S10_S48	CRISPResso_on_Nme2_A185	n/a	n/a	n/a	n/a	n/a	n/a	n/a	n/a	0.221641	n/a	0.101368	n/a	n/a	n/a	n/a	n/a	n/a	n/a	n/a	n/a	n/a	n/a	n/a	n/a
Rep3_S10_S48	CRISPResso_on_Nme2_A186	n/a	n/a	n/a	n/a	n/a	0.099359	n/a	n/a	0.169872	n/a	n/a	n/a	n/a	n/a	n/a	n/a	n/a	n/a	n/a	n/a	n/a	n/a	n/a	n/a
Rep3_S10_S48	CRISPResso_on_Nme2_A187	n/a	n/a	n/a	n/a	n/a	n/a	n/a	0.106374	n/a	n/a	n/a	n/a	n/a	n/a	n/a	n/a	0.0046691	n/a	n/a	n/a	n/a	n/a	0	n/a
Rep3_S10_S48	CRISPResso_on_Nme2_A188	n/a	n/a	n/a	n/a	n/a	n/a	n/a	n/a	n/a	n/a	n/a	n/a	0.2708	n/a	n/a	n/a	n/a	n/a	0.00105988	n/a	n/a	n/a	n/a	n/a
Rep3_S10_S48	CRISPResso_on_Nme2_A189	n/a	n/a	n/a	n/a	n/a	n/a	n/a	n/a	n/a	0.0599868	n/a	n/a	0.0250494	n/a	n/a	n/a	n/a	n/a	n/a	0	n/a	n/a	n/a	n/a
Rep3_S10_S48	CRISPResso_on_Nme2_A190	0.00403417	n/a	n/a	n/a	0.0258662	0.0253916	n/a	n/a	n/a	0.0215947	n/a	n/a	0.029663	n/a	0.016374	n/a	n/a	n/a	n/a	n/a	n/a	0	n/a	n/a
Rep3_S10_S48	CRISPResso_on_Nme2_A191	n/a	n/a	n/a	n/a	n/a	n/a	n/a	n/a	n/a	n/a	n/a	n/a	n/a	n/a	n/a	n/a	n/a	n/a	n/a	n/a	n/a	n/a	n/a	n/a
Rep3_S10_S48	CRISPResso_on_Nme2_A192	n/a	n/a	n/a	n/a	n/a	n/a	0.0456684	n/a	n/a	0.0383957	0.024385	n/a	n/a	0.0237433	n/a	n/a	n/a	n/a	n/a	0.000320856	n/a	n/a	0.000106952	n/a
Rep3_S10_S48	CRISPResso_on_Nme2_A193	n/a	0	n/a	n/a	0.00178912	n/a	n/a	n/a	n/a	n/a	0.0014313	0.000715649	n/a	n/a	n/a	n/a	n/a	n/a	n/a	0	0.0014313	0	n/a	n/a
Rep3_S10_S48	CRISPResso_on_Nme2_A194	n/a	n/a	n/a	n/a	n/a	n/a	n/a	n/a	n/a	n/a	n/a	n/a	n/a	n/a	n/a	n/a	n/a	n/a	n/a	n/a	n/a	n/a	n/a	0.00083682
Rep3_S10_S48	CRISPResso_on_Nme2_A195	n/a	0.00406669	n/a	n/a	n/a	n/a	n/a	n/a	0.0992273	n/a	n/a	n/a	n/a	n/a	n/a	n/a	n/a	n/a	n/a	n/a	n/a	n/a	n/a	n/a
Rep3_S10_S48	CRISPResso_on_Nme2_A196	0	n/a	n/a	n/a	n/a	n/a	n/a	n/a	0.212687	n/a	n/a	n/a	n/a	n/a	n/a	n/a	n/a	0.016791	n/a	n/a	n/a	n/a	n/a	0.000466418
Rep3_S10_S48	CRISPResso_on_Nme2_A197	0.0014149	n/a	n/a	0.0206172	n/a	n/a	n/a	0.0237165	0.0229753	0.0207519	n/a	n/a	n/a	0.0231101	n/a	n/a	0.00134753	n/a	0	n/a	n/a	n/a	n/a	n/a
Rep3_S10_S48	CRISPResso_on_Nme2_A198	n/a	0.020141	n/a	n/a	n/a	n/a	n/a	n/a	n/a	n/a	n/a	0.134945	0.0221551	n/a	n/a	0.0332326	n/a	0	n/a	0	n/a	0	n/a	n/a
Rep3_S10_S48	CRISPResso_on_Nme2_A199	n/a	n/a	n/a	0.00606139	0.0107042	n/a	n/a	n/a	n/a	n/a	n/a	n/a	n/a	n/a	n/a	n/a	n/a	n/a	n/a	n/a	n/a	0.000128966	n/a	n/a
Rep3_S10_S48	CRISPResso_on_Nme2_A200	0.00180278	n/a	0.0200108	n/a	n/a	n/a	0.0425455	n/a	n/a	n/a	n/a	n/a	n/a	n/a	0.00703083	0.00504777	n/a	n/a	n/a	n/a	n/a	n/a	0.000180278	0
Rep3_S11_S49	CRISPResso_on_Nme2_A001	n/a	n/a	0.043971	n/a	n/a	n/a	n/a	n/a	n/a	n/a	n/a	n/a	n/a	0.391206	n/a	n/a	n/a	n/a	n/a	n/a	n/a	n/a	n/a	n/a
Rep3_S11_S49	CRISPResso_on_Nme2_A002	n/a	n/a	n/a	n/a	0.0222222	0	0	n/a	n/a	n/a	n/a	n/a	0.0888889	n/a	n/a	n/a	0.0444444	n/a	n/a	n/a	n/a	n/a	n/a	n/a
Rep3_S11_S49	CRISPResso_on_Nme2_A003	n/a	0.175905	n/a	n/a	n/a	n/a	n/a	n/a	0.182557	n/a	n/a	n/a	n/a	n/a	n/a	n/a	n/a	n/a	n/a	n/a	n/a	n/a	n/a	n/a
Rep3_S11_S49	CRISPResso_on_Nme2_A004	0.0182841	n/a	n/a	0.206751	0.0295359	n/a	0.16315	n/a	n/a	0.376934	n/a	0.185654	0.0407876	n/a	0.0506329	n/a	n/a	0.00843882	0.00281294	n/a	0.00140647	n/a	0.00562588	n/a
Rep3_S11_S49	CRISPResso_on_Nme2_A006	n/a	n/a	n/a	n/a	n/a	n/a	n/a	n/a	n/a	n/a	0.0335673	n/a	n/a	n/a	n/a	n/a	n/a	n/a	n/a	n/a	n/a	n/a	n/a	n/a
Rep3_S11_S49	CRISPResso_on_Nme2_A007	n/a	0	n/a	n/a	n/a	0	0	n/a	0	n/a	n/a	n/a	n/a	n/a	n/a	n/a	n/a	n/a	n/a	n/a	n/a	n/a	n/a	n/a
Rep3_S11_S49	CRISPResso_on_Nme2_A008	n/a	0.0109457	n/a	n/a	0.0359019	n/a	n/a	n/a	n/a	n/a	n/a	n/a	n/a	0.015324	0.0091944	n/a	n/a	n/a	0.0288967	0.000875657	n/a	n/a	n/a	n/a
Rep3_S11_S49	CRISPResso_on_Nme2_A009	n/a	n/a	0.0204904	n/a	n/a	n/a	n/a	n/a	n/a	0.0980853	n/a	0.0685254	n/a	n/a	n/a	n/a	n/a	n/a	n/a	n/a	n/a	n/a	n/a	n/a
Rep3_S11_S49	CRISPResso_on_Nme2_A010	n/a	n/a	n/a	n/a	n/a	n/a	n/a	n/a	n/a	n/a	n/a	n/a	n/a	n/a	n/a	n/a	0.152272	n/a	n/a	n/a	n/a	n/a	n/a	n/a
Rep3_S11_S49	CRISPResso_on_Nme2_A011	n/a	n/a	n/a	n/a	n/a	n/a	n/a	n/a	n/a	n/a	n/a	n/a	0.0187324	n/a	n/a	n/a	n/a	n/a	n/a	n/a	n/a	n/a	n/a	n/a
Rep3_S11_S49	CRISPResso_on_Nme2_A012	n/a	n/a	0.124875	n/a	n/a	n/a	n/a	n/a	0.220779	n/a	n/a	n/a	n/a	n/a	n/a	n/a	n/a	n/a	n/a	n/a	n/a	n/a	0	n/a
Rep3_S11_S49	CRISPResso_on_Nme2_A013	0.00428633	n/a	n/a	n/a	0.178311	n/a	n/a	n/a	0.183026	n/a	n/a	n/a	0.0942992	n/a	0.142735	n/a	0.0561509	n/a	0.0111444	n/a	0.00171453	n/a	0	n/a
Rep3_S11_S49	CRISPResso_on_Nme2_A014	n/a	0.0070035	0.00150075	n/a	0.0570285	n/a	n/a	0.0295148	n/a	n/a	0.0105053	n/a	0.0110055	n/a	n/a	0.032016	n/a	n/a	0.0010005	0	n/a	n/a	0	n/a
Rep3_S11_S49	CRISPResso_on_Nme2_A015	n/a	0.00830565	0.0116279	n/a	n/a	n/a	n/a	0.0631229	n/a	n/a	n/a	n/a	n/a	0.0149502	n/a	n/a	n/a	n/a	n/a	n/a	0.00664452	n/a	n/a	n/a
Rep3_S11_S49	CRISPResso_on_Nme2_A016	0.0011274	0	n/a	n/a	0.00563698	0.0101466	n/a	n/a	n/a	0.0326945	0.0326945	n/a	0.117249	n/a	0.163472	n/a	n/a	0.127396	n/a	n/a	0.00225479	n/a	n/a	n/a
Rep3_S11_S49	CRISPResso_on_Nme2_A017	n/a	n/a	n/a	n/a	n/a	0.487179	0.166667	0.24359	n/a	n/a	0.346154	0.358974	0.269231	n/a	n/a	0.410256	n/a	n/a	n/a	0	n/a	0	n/a	n/a
Rep3_S11_S49	CRISPResso_on_Nme2_A018	n/a	0.0285544	n/a	n/a	n/a	n/a	0.0725758	n/a	n/a	n/a	0.0898275	n/a	0.0648424	n/a	0.164188	n/a	n/a	n/a	n/a	n/a	n/a	n/a	n/a	n/a
Rep3_S11_S49	CRISPResso_on_Nme2_A019	n/a	0.128713	n/a	n/a	n/a	n/a	n/a	n/a	n/a	n/a	n/a	n/a	n/a	n/a	0.118812	n/a	n/a	n/a	n/a	0	n/a	0	n/a	n/a
Rep3_S11_S49	CRISPResso_on_Nme2_A020	0.00558659	0.00418994	0.0027933	0.0167598	0.0418994	n/a	n/a	n/a	n/a	n/a	0.0768156	n/a	n/a	n/a	n/a	n/a	0.075419	n/a	0.00558659	n/a	n/a	n/a	0	n/a
Rep3_S11_S49	CRISPResso_on_Nme2_A021	n/a	n/a	n/a	n/a	0.0361672	n/a	n/a	n/a	n/a	n/a	n/a	n/a	n/a	n/a	n/a	0.399718	n/a	n/a	0.00281822	n/a	n/a	n/a	0.00140911	n/a
Rep3_S11_S49	CRISPResso_on_Nme2_A022	0.00826446	0	n/a	n/a	n/a	n/a	n/a	n/a	0.0165289	n/a	n/a	n/a	0.0165289	n/a	n/a	n/a	n/a	n/a	n/a	n/a	n/a	n/a	n/a	n/a
Rep3_S11_S49	CRISPResso_on_Nme2_A023	0.00118554	n/a	0.0228216	n/a	n/a	n/a	n/a	n/a	n/a	0.00889152	0.00266746	n/a	0.0302312	0.00355661	n/a	n/a	n/a	n/a	n/a	n/a	n/a	n/a	n/a	n/a
Rep3_S11_S49	CRISPResso_on_Nme2_A024	n/a	n/a	n/a	0.0734934	n/a	0.199902	0.0651641	n/a	n/a	n/a	0.11367	0.032827	n/a	n/a	n/a	n/a	n/a	n/a	n/a	n/a	n/a	n/a	n/a	n/a
Rep3_S11_S49	CRISPResso_on_Nme2_A025	n/a	n/a	0.0570071	n/a	n/a	n/a	n/a	n/a	n/a	0.193983	n/a	n/a	n/a	n/a	n/a	n/a	n/a	n/a	n/a	n/a	n/a	n/a	n/a	n/a
Rep3_S11_S49	CRISPResso_on_Nme2_A026	n/a	n/a	n/a	n/a	n/a	n/a	n/a	n/a	0.012306	n/a	n/a	n/a	n/a	n/a	n/a	n/a	n/a	n/a	n/a	n/a	n/a	n/a	n/a	n/a
Rep3_S11_S49	CRISPResso_on_Nme2_A027	n/a	0.0017094	n/a	n/a	n/a	0.00940171	0.0108262	n/a	0.0376068	0.0034188	0.0182336	n/a	n/a	n/a	0.0136752	n/a	n/a	n/a	0.000569801	0	n/a	n/a	n/a	n/a
Rep3_S11_S49	CRISPResso_on_Nme2_A028	0.00384615	0.00384615	n/a	0.0826923	0.0365385	n/a	n/a	n/a	n/a	n/a	n/a	n/a	n/a	n/a	n/a	0.0682692	0.0144231	n/a	n/a	n/a	n/a	n/a	0	n/a
Rep3_S11_S49	CRISPResso_on_Nme2_A029	n/a	n/a	n/a	n/a	0.0193932	n/a	n/a	n/a	n/a	n/a	n/a	n/a	n/a	n/a	n/a	0.015467	n/a	n/a	0.0162998	n/a	n/a	n/a	n/a	n/a
Rep3_S11_S49	CRISPResso_on_Nme2_A030	n/a	0.0196078	0	n/a	n/a	n/a	n/a	n/a	n/a	n/a	n/a	0.0588235	n/a	n/a	n/a	n/a	n/a	n/a	n/a	n/a	0	n/a	n/a	0
Rep3_S11_S49	CRISPResso_on_Nme2_A031	0.00123305	0.00123305	n/a	n/a	n/a	n/a	n/a	n/a	n/a	n/a	0.0511714	n/a	n/a	n/a	n/a	n/a	n/a	n/a	n/a	0.00123305	n/a	n/a	0	n/a
Rep3_S11_S49	CRISPResso_on_Nme2_A032	n/a	n/a	n/a	n/a	n/a	n/a	0.0196078	n/a	n/a	n/a	n/a	n/a	n/a	n/a	n/a	n/a	n/a	n/a	n/a	n/a	n/a	n/a	n/a	n/a
Rep3_S11_S49	CRISPResso_on_Nme2_A033	n/a	n/a	n/a	0.0357143	n/a	0.154762	n/a	n/a	n/a	n/a	n/a	0.309524	n/a	n/a	n/a	n/a	0.0357143	n/a	n/a	0	n/a	n/a	n/a	n/a
Rep3_S11_S49	CRISPResso_on_Nme2_A034	n/a	n/a	n/a	0.00388576	n/a	n/a	n/a	n/a	n/a	n/a	n/a	n/a	n/a	n/a	n/a	n/a	n/a	n/a	n/a	n/a	n/a	0.000194288	n/a	0.000194288
Rep3_S11_S49	CRISPResso_on_Nme2_A035	0.00157233	n/a	n/a	n/a	0.0943396	n/a	0.0267296	n/a	n/a	0.0416667	n/a	n/a	0.00550314	n/a	n/a	0.0542453	n/a	0.0613208	n/a	n/a	0	n/a	n/a	0
Rep3_S11_S49	CRISPResso_on_Nme2_A036	0.00188253	n/a	n/a	n/a	n/a	n/a	0.0239081	n/a	n/a	n/a	n/a	n/a	0.030497	n/a	0.0203313	n/a	0.0515813	n/a	0.00884789	0	0.000188253	n/a	0.00150602	n/a
Rep3_S11_S49	CRISPResso_on_Nme2_A037	n/a	n/a	n/a	0.110553	n/a	0.144054	n/a	0.0268007	0.014517	0.0268007	n/a	0.191513	n/a	n/a	n/a	0.0781686	n/a	n/a	n/a	n/a	0.00725851	n/a	n/a	n/a
Rep3_S11_S49	CRISPResso_on_Nme2_A038	n/a	n/a	n/a	n/a	n/a	n/a	n/a	n/a	n/a	0.100968	n/a	n/a	n/a	n/a	n/a	0.0470678	n/a	n/a	n/a	n/a	n/a	n/a	n/a	n/a
Rep3_S11_S49	CRISPResso_on_Nme2_A039	n/a	n/a	n/a	n/a	n/a	n/a	n/a	n/a	n/a	n/a	n/a	n/a	n/a	n/a	n/a	0.290991	n/a	n/a	n/a	n/a	n/a	0	n/a	n/a
Rep3_S11_S49	CRISPResso_on_Nme2_A040	n/a	n/a	n/a	n/a	0.111111	n/a	n/a	n/a	n/a	n/a	n/a	n/a	n/a	n/a	n/a	n/a	n/a	n/a	n/a	n/a	n/a	n/a	n/a	n/a
Rep3_S11_S49	CRISPResso_on_Nme2_A041	n/a	n/a	n/a	n/a	n/a	n/a	n/a	0.0535714	n/a	n/a	n/a	n/a	n/a	n/a	n/a	n/a	n/a	n/a	n/a	n/a	n/a	n/a	n/a	0
Rep3_S11_S49	CRISPResso_on_Nme2_A042	n/a	n/a	n/a	n/a	0.379505	n/a	n/a	n/a	n/a	n/a	n/a	n/a	0.13232	n/a	n/a	n/a	n/a	n/a	0.0106982	n/a	n/a	0.00168919	n/a	n/a
Rep3_S11_S49	CRISPResso_on_Nme2_A043	n/a	0.0727273	n/a	n/a	n/a	n/a	n/a	n/a	n/a	0.345455	n/a	n/a	n/a	0.0909091	n/a	n/a	n/a	n/a	n/a	n/a	n/a	n/a	n/a	n/a
Rep3_S11_S49	CRISPResso_on_Nme2_A044	0	n/a	0	n/a	n/a	0	n/a	0	n/a	n/a	n/a	n/a	n/a	n/a	n/a	0.181818	n/a	n/a	n/a	0	n/a	n/a	n/a	n/a
Rep3_S11_S49	CRISPResso_on_Nme2_A045	0	0	n/a	n/a	n/a	0.00694444	0.00694444	n/a	0.00694444	n/a	n/a	n/a	n/a	n/a	n/a	n/a	n/a	n/a	0	n/a	n/a	0	n/a	0
Rep3_S11_S49	CRISPResso_on_Nme2_A046	n/a	n/a	n/a	0.3	n/a	n/a	0.333333	n/a	0.366667	n/a	n/a	n/a	n/a	n/a	n/a	0.0666667	n/a	n/a	0	0	n/a	n/a	n/a	n/a
Rep3_S11_S49	CRISPResso_on_Nme2_A047	n/a	n/a	n/a	0.157895	n/a	n/a	n/a	n/a	n/a	n/a	n/a	n/a	0.140351	0.0350877	0.0350877	n/a	n/a	0.0350877	0	0	n/a	n/a	0	0
Rep3_S11_S49	CRISPResso_on_Nme2_A048	0	n/a	n/a	0.0441176	n/a	0.0588235	0.0294118	n/a	0.147059	n/a	n/a	n/a	0.0882353	n/a	n/a	n/a	n/a	n/a	n/a	n/a	n/a	0	n/a	n/a
Rep3_S11_S49	CRISPResso_on_Nme2_A049	n/a	n/a	n/a	n/a	0.0619621	0.0499139	n/a	n/a	0.271945	n/a	n/a	0.318417	0.0671256	0.0223752	0.0464716	n/a	0.0981067	n/a	n/a	n/a	0	n/a	n/a	n/a
Rep3_S11_S49	CRISPResso_on_Nme2_A050	0.00117832	0.00274941	0.00392773	n/a	0.0530244	n/a	n/a	n/a	0.0435978	n/a	n/a	n/a	0.0129615	0.020817	n/a	n/a	n/a	n/a	n/a	n/a	n/a	0	n/a	n/a
Rep3_S11_S49	CRISPResso_on_Nme2_A051	n/a	n/a	n/a	0.0379747	n/a	n/a	n/a	n/a	n/a	n/a	n/a	0.0632911	n/a	n/a	0.0126582	n/a	n/a	n/a	n/a	n/a	n/a	n/a	0	n/a
Rep3_S11_S49	CRISPResso_on_Nme2_A052	0.0163551	n/a	n/a	n/a	n/a	n/a	n/a	n/a	n/a	n/a	n/a	n/a	0.176791	n/a	n/a	0.0342679	n/a	0.0288162	n/a	0.0880062	n/a	0.00545171	n/a	n/a
Rep3_S11_S49	CRISPResso_on_Nme2_A053	0.0322581	n/a	0.258065	n/a	n/a	n/a	0.258065	n/a	0.0967742	n/a	n/a	n/a	n/a	n/a	n/a	0.0645161	0.0322581	n/a	0.0645161	n/a	n/a	n/a	n/a	n/a
Rep3_S11_S49	CRISPResso_on_Nme2_A054	0.03125	n/a	0	0.09375	n/a	n/a	n/a	n/a	0.09375	n/a	n/a	n/a	0.34375	n/a	n/a	0.375	n/a	0.40625	n/a	n/a	n/a	0	n/a	0
Rep3_S11_S49	CRISPResso_on_Nme2_A055	n/a	0.0178042	n/a	0.204748	0.0148368	n/a	0.0445104	0.0296736	0.0197824	n/a	n/a	n/a	0.0731949	n/a	n/a	n/a	0.0227498	0.0267062	n/a	n/a	n/a	n/a	n/a	n/a
Rep3_S11_S49	CRISPResso_on_Nme2_A056	n/a	n/a	0.0341848	n/a	0.135988	n/a	n/a	n/a	n/a	n/a	n/a	n/a	0.102179	n/a	0.131104	n/a	n/a	0.0180316	n/a	n/a	n/a	0	n/a	0
Rep3_S11_S49	CRISPResso_on_Nme2_A057	n/a	n/a	n/a	n/a	n/a	0.0749108	n/a	n/a	n/a	n/a	n/a	n/a	0.0273484	n/a	0.020214	0.0285375	n/a	n/a	n/a	n/a	0	n/a	n/a	n/a
Rep3_S11_S49	CRISPResso_on_Nme2_A058	n/a	n/a	n/a	0.171585	n/a	0.163388	0.0453552	n/a	n/a	0.134973	n/a	n/a	n/a	n/a	0.0273224	n/a	n/a	n/a	0.0169399	0	n/a	0	n/a	n/a
Rep3_S11_S49	CRISPResso_on_Nme2_A059	n/a	n/a	0.00335871	0.00403045	0.00918047	n/a	n/a	n/a	n/a	0.0544111	n/a	0.0492611	n/a	0.0532915	n/a	0.0284371	n/a	n/a	n/a	n/a	n/a	n/a	n/a	n/a
Rep3_S11_S49	CRISPResso_on_Nme2_A060	n/a	n/a	n/a	n/a	n/a	n/a	0.303132	0.0324385	0.0436242	n/a	n/a	0.14094	n/a	n/a	0.0469799	n/a	n/a	0.0290828	n/a	n/a	n/a	0	n/a	n/a
Rep3_S11_S49	CRISPResso_on_Nme2_A061	n/a	n/a	n/a	0.188908	0.0589255	n/a	n/a	n/a	n/a	n/a	n/a	n/a	n/a	0.152513	n/a	n/a	n/a	n/a	n/a	n/a	n/a	n/a	0	n/a
Rep3_S11_S49	CRISPResso_on_Nme2_A062	n/a	n/a	n/a	n/a	n/a	0.247068	n/a	n/a	n/a	n/a	n/a	0.0875684	0.039093	n/a	0.294762	n/a	n/a	n/a	n/a	0.00469116	n/a	n/a	n/a	n/a
Rep3_S11_S49	CRISPResso_on_Nme2_A063	0.00460455	n/a	n/a	n/a	0.0287107	n/a	n/a	0.0346696	n/a	n/a	0.0102925	0.0111051	0.0241062	n/a	0.0495666	0.00947996	n/a	n/a	n/a	n/a	n/a	n/a	n/a	n/a
Rep3_S11_S49	CRISPResso_on_Nme2_A064	n/a	n/a	n/a	n/a	n/a	n/a	n/a	n/a	n/a	n/a	n/a	0.000336134	n/a	0.00134454	n/a	n/a	n/a	n/a	n/a	0	0	0	0	n/a
Rep3_S11_S49	CRISPResso_on_Nme2_A065	0.0215898	n/a	n/a	n/a	n/a	n/a	n/a	n/a	0.204122	n/a	0.0206084	n/a	n/a	n/a	0.00392542	n/a	n/a	0.0569185	n/a	n/a	0	n/a	n/a	0
Rep3_S11_S49	CRISPResso_on_Nme2_A066	n/a	n/a	n/a	n/a	n/a	n/a	n/a	n/a	0.0417124	n/a	n/a	n/a	n/a	n/a	n/a	0.00658617	n/a	n/a	n/a	0	n/a	n/a	n/a	n/a
Rep3_S11_S49	CRISPResso_on_Nme2_A067	n/a	n/a	n/a	n/a	n/a	n/a	0.013182	n/a	n/a	n/a	n/a	n/a	0.0226279	n/a	n/a	n/a	n/a	n/a	n/a	n/a	n/a	n/a	n/a	n/a
Rep3_S11_S49	CRISPResso_on_Nme2_A068	0.00884956	0.0186824	n/a	n/a	0.129794	0.0550639	n/a	0.145526	n/a	n/a	n/a	n/a	n/a	0.0707965	n/a	n/a	0.127827	n/a	0.00491642	n/a	n/a	n/a	0	0
Rep3_S11_S49	CRISPResso_on_Nme2_A069	n/a	n/a	n/a	n/a	n/a	0.296271	n/a	n/a	n/a	0.210847	n/a	n/a	n/a	n/a	n/a	n/a	n/a	0.0264407	n/a	n/a	0	n/a	n/a	0.0020339
Rep3_S11_S49	CRISPResso_on_Nme2_A070	n/a	n/a	n/a	0.029247	n/a	n/a	n/a	n/a	n/a	0.219249	n/a	n/a	n/a	n/a	n/a	n/a	0.0661688	n/a	n/a	n/a	n/a	n/a	n/a	n/a
Rep3_S11_S49	CRISPResso_on_Nme2_A071	n/a	n/a	n/a	n/a	n/a	0.139466	n/a	n/a	n/a	n/a	n/a	n/a	n/a	n/a	n/a	n/a	n/a	n/a	n/a	n/a	n/a	n/a	n/a	0
Rep3_S11_S49	CRISPResso_on_Nme2_A072	n/a	n/a	n/a	n/a	n/a	n/a	n/a	n/a	n/a	n/a	n/a	n/a	n/a	0.029703	n/a	n/a	n/a	n/a	n/a	0	n/a	n/a	n/a	n/a
Rep3_S11_S49	CRISPResso_on_Nme2_A073	n/a	n/a	n/a	n/a	n/a	n/a	0.156366	n/a	n/a	n/a	n/a	n/a	n/a	n/a	n/a	n/a	n/a	n/a	n/a	n/a	n/a	n/a	0.00018615	0.00018615
Rep3_S11_S49	CRISPResso_on_Nme2_A074	n/a	n/a	n/a	n/a	n/a	n/a	0.470074	n/a	n/a	n/a	n/a	n/a	n/a	n/a	0.0285451	n/a	n/a	n/a	n/a	n/a	0.00092081	n/a	n/a	0
Rep3_S11_S49	CRISPResso_on_Nme2_A075	n/a	n/a	n/a	n/a	n/a	n/a	0.176232	n/a	n/a	n/a	0.0945307	n/a	n/a	n/a	n/a	n/a	n/a	n/a	n/a	n/a	n/a	n/a	n/a	0
Rep3_S11_S49	CRISPResso_on_Nme2_A076	n/a	0.0180361	n/a	n/a	0.131263	n/a	0.128257	n/a	n/a	n/a	n/a	n/a	n/a	n/a	0.436874	n/a	n/a	n/a	0.0390782	n/a	n/a	n/a	n/a	n/a
Rep3_S11_S49	CRISPResso_on_Nme2_A077	n/a	n/a	0.0889479	n/a	n/a	0.105543	n/a	0.111185	n/a	n/a	n/a	n/a	n/a	n/a	0.0451377	n/a	n/a	0.0122801	0.00265516	n/a	n/a	n/a	n/a	n/a
Rep3_S11_S49	CRISPResso_on_Nme2_A078	0.0230074	n/a	0.124076	0.0188989	0.0295809	0.0271159	n/a	n/a	0.189811	0.0879211	n/a	n/a	n/a	n/a	n/a	0.133936	n/a	n/a	n/a	n/a	n/a	n/a	0	n/a
Rep3_S11_S49	CRISPResso_on_Nme2_A079	n/a	n/a	n/a	n/a	n/a	0.046815	n/a	0.396009	0.0260936	0.0245587	0.0214889	n/a	n/a	0.0805833	0.0260936	n/a	n/a	n/a	n/a	n/a	0	n/a	n/a	n/a
Rep3_S11_S49	CRISPResso_on_Nme2_A080	n/a	n/a	n/a	0.0125224	n/a	n/a	n/a	n/a	n/a	n/a	n/a	0.0810972	n/a	0.205725	0.0268336	0.0131187	0.0161002	n/a	n/a	0.00298151	0.00298151	n/a	n/a	n/a
Rep3_S11_S49	CRISPResso_on_Nme2_A081	0.000143287	0.00300903	n/a	0.0733629	n/a	n/a	n/a	0.0699241	n/a	n/a	n/a	n/a	n/a	n/a	n/a	n/a	0.109041	n/a	n/a	0.00200602	n/a	n/a	n/a	n/a
Rep3_S11_S49	CRISPResso_on_Nme2_A082	0.00506405	n/a	0.00655347	n/a	n/a	0.204945	n/a	0.134346	0.0306822	n/a	0.131069	n/a	n/a	n/a	0.0631516	n/a	n/a	n/a	n/a	n/a	n/a	n/a	n/a	0
Rep3_S11_S49	CRISPResso_on_Nme2_A083	n/a	n/a	n/a	0.0440945	0.0251969	n/a	n/a	0.291339	n/a	n/a	0.258268	0.0330709	0.0110236	0.00944882	n/a	0.096063	n/a	n/a	n/a	0	n/a	n/a	n/a	0
Rep3_S11_S49	CRISPResso_on_Nme2_A084	n/a	n/a	n/a	0.182634	n/a	n/a	n/a	n/a	n/a	n/a	n/a	n/a	n/a	0.223806	n/a	n/a	n/a	n/a	n/a	n/a	n/a	0	0.000263922	n/a
Rep3_S11_S49	CRISPResso_on_Nme2_A085	n/a	n/a	0.0887457	n/a	n/a	n/a	n/a	n/a	n/a	n/a	0.113039	n/a	n/a	0.0480912	n/a	n/a	n/a	n/a	n/a	n/a	n/a	0	n/a	n/a
Rep3_S11_S49	CRISPResso_on_Nme2_A086	n/a	n/a	n/a	0.044665	n/a	n/a	0.284533	n/a	n/a	n/a	0.108354	n/a	0.235732	0.0463193	n/a	0.0430108	0.0239868	0.0173697	n/a	n/a	n/a	0	n/a	n/a
Rep3_S11_S49	CRISPResso_on_Nme2_A087	0.00107782	n/a	n/a	0.0183229	n/a	n/a	n/a	0.0359991	n/a	0.05928	0.0107782	n/a	0.0094848	0.0071136	0.00970037	n/a	n/a	n/a	0.00258676	n/a	n/a	n/a	0	0.000215564
Rep3_S11_S49	CRISPResso_on_Nme2_A088	n/a	n/a	n/a	n/a	n/a	n/a	n/a	n/a	n/a	n/a	n/a	n/a	0.30493	n/a	n/a	n/a	n/a	n/a	n/a	n/a	n/a	0	0	n/a
Rep3_S11_S49	CRISPResso_on_Nme2_A089	0.00133618	n/a	n/a	n/a	n/a	n/a	0.055318	n/a	0.0237841	0.00587921	0.0136291	n/a	n/a	n/a	0.0154997	n/a	0.00374131	n/a	n/a	n/a	n/a	n/a	n/a	n/a
Rep3_S11_S49	CRISPResso_on_Nme2_A090	n/a	n/a	n/a	n/a	n/a	n/a	n/a	n/a	0.0187571	0.0177785	n/a	n/a	n/a	n/a	n/a	n/a	n/a	n/a	n/a	n/a	n/a	n/a	n/a	n/a
Rep3_S11_S49	CRISPResso_on_Nme2_A091	n/a	n/a	n/a	n/a	n/a	n/a	n/a	n/a	n/a	n/a	0.0261002	0.00645564	n/a	n/a	0.00763571	n/a	0.0183951	n/a	n/a	n/a	n/a	n/a	6.94155e-05	n/a
Rep3_S11_S49	CRISPResso_on_Nme2_A092	n/a	n/a	n/a	0.0745201	n/a	0.171246	0.0425292	n/a	n/a	n/a	n/a	n/a	0.0914565	n/a	n/a	0.10764	n/a	n/a	n/a	n/a	n/a	n/a	n/a	n/a
Rep3_S11_S49	CRISPResso_on_Nme2_A093	0.0208791	0.0153846	0.0417582	n/a	n/a	0.0604396	n/a	0.0538462	n/a	n/a	n/a	n/a	n/a	0.235165	n/a	n/a	n/a	n/a	n/a	0.0021978	0	n/a	n/a	0
Rep3_S11_S49	CRISPResso_on_Nme2_A094	n/a	n/a	n/a	0.0349301	n/a	n/a	n/a	n/a	n/a	n/a	0.0748503	n/a	0.128743	n/a	0.0708583	n/a	n/a	n/a	0.00698603	n/a	n/a	0.000199601	n/a	n/a
Rep3_S11_S49	CRISPResso_on_Nme2_A095	n/a	n/a	n/a	n/a	n/a	0.181402	n/a	n/a	0.169588	n/a	n/a	0.135671	n/a	n/a	n/a	n/a	n/a	0.0514482	0.00533537	n/a	0.000381098	n/a	n/a	0
Rep3_S11_S49	CRISPResso_on_Nme2_A096	n/a	n/a	n/a	0.0082243	n/a	n/a	n/a	n/a	n/a	n/a	n/a	n/a	n/a	n/a	n/a	n/a	0.125607	n/a	n/a	n/a	n/a	n/a	n/a	n/a
Rep3_S11_S49	CRISPResso_on_Nme2_A097	0.000998004	0.00598802	n/a	n/a	n/a	n/a	n/a	n/a	n/a	n/a	n/a	n/a	n/a	n/a	0.0998004	n/a	n/a	0.0369261	n/a	0.00299401	n/a	0	0.000998004	n/a
Rep3_S11_S49	CRISPResso_on_Nme2_A098	n/a	n/a	n/a	0.0392523	n/a	n/a	n/a	n/a	n/a	0.266667	n/a	n/a	n/a	n/a	n/a	n/a	n/a	n/a	n/a	n/a	n/a	n/a	n/a	n/a
Rep3_S11_S49	CRISPResso_on_Nme2_A099	n/a	n/a	n/a	0.0279181	n/a	n/a	0.0154879	0.0044536	n/a	n/a	n/a	n/a	n/a	n/a	n/a	n/a	n/a	n/a	0.00531773	n/a	n/a	n/a	n/a	n/a
Rep3_S11_S49	CRISPResso_on_Nme2_A100	n/a	n/a	n/a	n/a	n/a	n/a	n/a	n/a	n/a	n/a	n/a	n/a	n/a	n/a	0.172158	n/a	n/a	n/a	n/a	n/a	n/a	n/a	0	0
Rep3_S11_S49	CRISPResso_on_Nme2_A101	0.00107977	n/a	n/a	n/a	n/a	n/a	n/a	n/a	0.041841	0.0180861	n/a	0.0305034	n/a	n/a	0.0083682	n/a	n/a	n/a	n/a	n/a	n/a	n/a	n/a	n/a
Rep3_S11_S49	CRISPResso_on_Nme2_A102	0.00228269	n/a	n/a	n/a	n/a	n/a	n/a	0.0297663	n/a	n/a	n/a	0.0236486	n/a	n/a	n/a	n/a	n/a	n/a	n/a	n/a	n/a	n/a	n/a	n/a
Rep3_S11_S49	CRISPResso_on_Nme2_A103	n/a	n/a	n/a	n/a	n/a	n/a	n/a	n/a	0.00116468	0.00143554	n/a	n/a	n/a	0.00105634	n/a	n/a	n/a	0.000135428	n/a	n/a	9.47996e-05	n/a	n/a	n/a
Rep3_S11_S49	CRISPResso_on_Nme2_A104	n/a	n/a	n/a	n/a	n/a	n/a	n/a	n/a	n/a	0.11836	n/a	n/a	n/a	n/a	0.152842	0.0298229	0.0745573	n/a	n/a	n/a	n/a	n/a	n/a	n/a
Rep3_S11_S49	CRISPResso_on_Nme2_A106	n/a	n/a	n/a	n/a	n/a	n/a	n/a	0.0485915	n/a	n/a	n/a	n/a	n/a	n/a	0.0288732	n/a	0.00774648	0.00140845	n/a	n/a	n/a	n/a	0	n/a
Rep3_S11_S49	CRISPResso_on_Nme2_A107	0.00829268	n/a	n/a	n/a	n/a	n/a	n/a	n/a	n/a	n/a	n/a	n/a	0.240488	0.10439	n/a	n/a	n/a	n/a	n/a	0.0131707	n/a	n/a	n/a	n/a
Rep3_S11_S49	CRISPResso_on_Nme2_A108	n/a	n/a	n/a	n/a	n/a	n/a	n/a	n/a	0.205212	n/a	0.0640608	n/a	n/a	n/a	n/a	0.121607	n/a	n/a	n/a	0	n/a	n/a	0	n/a
Rep3_S11_S49	CRISPResso_on_Nme2_A109	n/a	0.00553899	n/a	n/a	n/a	0.0677461	n/a	n/a	n/a	n/a	n/a	0.371964	n/a	0.0264167	0.00809544	0.0149127	n/a	n/a	n/a	0	n/a	0.00298253	n/a	n/a
Rep3_S11_S49	CRISPResso_on_Nme2_A110	n/a	n/a	n/a	0.0195362	0.0197188	n/a	n/a	n/a	n/a	n/a	n/a	n/a	0.0434544	n/a	n/a	n/a	n/a	n/a	0.00146065	n/a	n/a	0	0	0
Rep3_S11_S49	CRISPResso_on_Nme2_A111	n/a	n/a	n/a	0.0473717	n/a	0.0560981	n/a	n/a	n/a	n/a	0.0415541	n/a	0.0409308	n/a	n/a	n/a	n/a	n/a	n/a	n/a	n/a	n/a	n/a	n/a
Rep3_S11_S49	CRISPResso_on_Nme2_A112	0.00777706	n/a	0.00972132	n/a	0.199611	n/a	n/a	n/a	n/a	n/a	n/a	0.0842515	n/a	n/a	0.181465	n/a	0.0226831	n/a	0.0285159	n/a	n/a	n/a	0	0.000648088
Rep3_S11_S49	CRISPResso_on_Nme2_A113	n/a	n/a	n/a	n/a	n/a	n/a	0.127032	n/a	0.0349959	0.0165335	n/a	n/a	n/a	0.0677873	n/a	n/a	n/a	n/a	0.0344448	n/a	n/a	0	n/a	n/a
Rep3_S11_S49	CRISPResso_on_Nme2_A114	0.0124834	n/a	n/a	n/a	n/a	n/a	0.0645418	n/a	n/a	0.0921647	0.0265604	0.0262948	n/a	n/a	n/a	n/a	n/a	n/a	0.00239044	n/a	n/a	n/a	0	n/a
Rep3_S11_S49	CRISPResso_on_Nme2_A115	0	n/a	n/a	n/a	n/a	n/a	n/a	n/a	n/a	0.0224638	n/a	0.0398551	n/a	n/a	0.023913	n/a	n/a	n/a	n/a	n/a	n/a	0	n/a	n/a
Rep3_S11_S49	CRISPResso_on_Nme2_A116	n/a	n/a	n/a	n/a	n/a	n/a	0.0865076	n/a	n/a	n/a	n/a	0.0642497	0.0126205	0.0344195	n/a	n/a	n/a	n/a	n/a	n/a	n/a	n/a	n/a	n/a
Rep3_S11_S49	CRISPResso_on_Nme2_A117	n/a	n/a	n/a	0.0843001	n/a	n/a	0.0367363	n/a	n/a	n/a	n/a	n/a	n/a	0.0572312	n/a	n/a	n/a	n/a	n/a	n/a	n/a	n/a	n/a	0
Rep3_S11_S49	CRISPResso_on_Nme2_A118	0.00604433	n/a	0.032908	n/a	n/a	n/a	0.123573	n/a	n/a	n/a	n/a	0.116185	n/a	n/a	n/a	n/a	n/a	0.191404	n/a	0.000671592	n/a	n/a	0	n/a
Rep3_S11_S49	CRISPResso_on_Nme2_A119	n/a	n/a	n/a	n/a	n/a	n/a	0.262195	n/a	0.154268	0.070122	n/a	n/a	0.079878	n/a	n/a	n/a	n/a	0.0170732	n/a	n/a	n/a	0.00243902	0	n/a
Rep3_S11_S49	CRISPResso_on_Nme2_A120	n/a	n/a	n/a	0.029952	n/a	n/a	n/a	0.0385097	n/a	n/a	n/a	n/a	n/a	n/a	n/a	0.00459194	n/a	n/a	0.00125235	n/a	n/a	0.000521812	n/a	n/a
Rep3_S11_S49	CRISPResso_on_Nme2_A121	0.0188957	n/a	n/a	n/a	n/a	n/a	n/a	n/a	n/a	n/a	n/a	n/a	n/a	0.0550073	n/a	n/a	n/a	n/a	n/a	n/a	n/a	n/a	n/a	n/a
Rep3_S11_S49	CRISPResso_on_Nme2_A122	0.00866089	n/a	n/a	n/a	n/a	n/a	n/a	n/a	0.369753	n/a	n/a	n/a	0.200533	n/a	n/a	n/a	n/a	n/a	n/a	n/a	n/a	n/a	n/a	n/a
Rep3_S11_S49	CRISPResso_on_Nme2_A123	n/a	n/a	n/a	n/a	n/a	n/a	n/a	n/a	n/a	n/a	n/a	n/a	0.0492855	n/a	n/a	n/a	n/a	0.0953631	n/a	n/a	0	0	n/a	n/a
Rep3_S11_S49	CRISPResso_on_Nme2_A124	0.00900901	n/a	n/a	0.00794913	0.0164282	n/a	n/a	0.0317965	n/a	n/a	n/a	n/a	n/a	n/a	n/a	n/a	n/a	n/a	0.00229641	n/a	n/a	n/a	n/a	n/a
Rep3_S11_S49	CRISPResso_on_Nme2_A125	n/a	n/a	n/a	n/a	n/a	0.135259	n/a	n/a	n/a	n/a	n/a	0.0623769	n/a	n/a	n/a	n/a	n/a	n/a	0.0781353	n/a	n/a	n/a	n/a	n/a
Rep3_S11_S49	CRISPResso_on_Nme2_A126	n/a	0.0209974	n/a	n/a	n/a	n/a	n/a	0.182415	n/a	n/a	n/a	n/a	n/a	n/a	n/a	n/a	n/a	n/a	n/a	n/a	0	n/a	0.00131234	n/a
Rep3_S11_S49	CRISPResso_on_Nme2_A127	0.000868868	n/a	n/a	n/a	n/a	0.0155728	n/a	n/a	n/a	n/a	0.0102259	n/a	n/a	n/a	n/a	n/a	n/a	n/a	0.00193824	n/a	n/a	n/a	n/a	n/a
Rep3_S11_S49	CRISPResso_on_Nme2_A128	n/a	n/a	n/a	0.0334129	n/a	n/a	n/a	0.0357995	0.0739857	n/a	0.207637	n/a	n/a	0.0966587	n/a	n/a	n/a	0.0871122	n/a	0.00357995	0	0	n/a	n/a
Rep3_S11_S49	CRISPResso_on_Nme2_A129	n/a	n/a	0.0211108	n/a	0.158834	n/a	n/a	n/a	n/a	n/a	n/a	0.100779	n/a	n/a	0.0640865	n/a	n/a	n/a	n/a	0.00100528	0	0	n/a	n/a
Rep3_S11_S49	CRISPResso_on_Nme2_A130	n/a	n/a	n/a	0.0934855	n/a	n/a	0.293706	n/a	n/a	n/a	n/a	n/a	n/a	n/a	n/a	n/a	n/a	n/a	n/a	n/a	n/a	n/a	n/a	n/a
Rep3_S11_S49	CRISPResso_on_Nme2_A131	n/a	n/a	n/a	0.0540309	0.0394511	n/a	n/a	n/a	n/a	0.2247	0.0394511	0.0445969	0.0394511	0.0746141	n/a	n/a	n/a	n/a	n/a	n/a	n/a	n/a	n/a	n/a
Rep3_S11_S49	CRISPResso_on_Nme2_A132	n/a	n/a	0.158297	n/a	n/a	0.155568	0.0540393	n/a	n/a	n/a	n/a	0.141921	n/a	n/a	0.141921	n/a	n/a	n/a	0.0753275	n/a	n/a	n/a	n/a	n/a
Rep3_S11_S49	CRISPResso_on_Nme2_A133	0.0166205	n/a	n/a	n/a	n/a	n/a	n/a	n/a	n/a	n/a	n/a	0.103047	0.0177285	0.0282548	0.0121884	n/a	n/a	0.187258	n/a	0.00609418	n/a	n/a	n/a	n/a
Rep3_S11_S49	CRISPResso_on_Nme2_A134	n/a	n/a	n/a	n/a	n/a	n/a	n/a	n/a	0.071982	n/a	n/a	n/a	n/a	n/a	n/a	0.0204949	n/a	n/a	0.0127468	0	n/a	0	n/a	n/a
Rep3_S11_S49	CRISPResso_on_Nme2_A135	n/a	0.0352775	n/a	0.0289276	n/a	0.0595014	n/a	0.194497	n/a	n/a	n/a	n/a	n/a	n/a	n/a	n/a	n/a	n/a	n/a	n/a	n/a	0	n/a	n/a
Rep3_S11_S49	CRISPResso_on_Nme2_A136	0.00267142	n/a	n/a	0.0707925	n/a	n/a	0.0650045	0.0191451	0.0347284	n/a	0.202137	n/a	n/a	n/a	n/a	n/a	n/a	n/a	n/a	n/a	n/a	n/a	n/a	n/a
Rep3_S11_S49	CRISPResso_on_Nme2_A137	n/a	n/a	0.00297936	n/a	n/a	n/a	n/a	0.0373484	n/a	n/a	n/a	n/a	n/a	n/a	0.0433071	n/a	n/a	n/a	n/a	n/a	n/a	n/a	n/a	n/a
Rep3_S11_S49	CRISPResso_on_Nme2_A138	n/a	0.0197433	n/a	n/a	n/a	n/a	n/a	n/a	n/a	n/a	n/a	n/a	n/a	n/a	n/a	n/a	n/a	0.0572557	n/a	n/a	n/a	n/a	n/a	n/a
Rep3_S11_S49	CRISPResso_on_Nme2_A139	n/a	n/a	0.00781929	0.00825369	n/a	n/a	n/a	n/a	n/a	0.0929626	n/a	n/a	0.0816681	n/a	n/a	0.0443093	n/a	n/a	0.00651607	n/a	n/a	0	n/a	n/a
Rep3_S11_S49	CRISPResso_on_Nme2_A140	n/a	0.0228041	n/a	n/a	0.242399	n/a	n/a	n/a	n/a	0.197635	n/a	n/a	n/a	n/a	n/a	n/a	n/a	n/a	n/a	0.0118243	n/a	0	n/a	n/a
Rep3_S11_S49	CRISPResso_on_Nme2_A141	n/a	n/a	n/a	n/a	n/a	n/a	n/a	0.108367	n/a	0.0358566	0.0310757	n/a	n/a	n/a	n/a	n/a	0.0968127	0.0199203	n/a	n/a	n/a	n/a	n/a	n/a
Rep3_S11_S49	CRISPResso_on_Nme2_A142	0.0204645	n/a	n/a	n/a	n/a	n/a	n/a	n/a	n/a	n/a	n/a	0.0671419	0.104622	n/a	n/a	n/a	n/a	0.0423086	n/a	0.000919752	n/a	0	n/a	n/a
Rep3_S11_S49	CRISPResso_on_Nme2_A143	n/a	n/a	n/a	n/a	0.162734	0.0610252	0.112286	n/a	n/a	0.0691619	0.0512612	0.0390561	n/a	n/a	0.0927583	n/a	n/a	n/a	0.0130187	n/a	0	n/a	n/a	n/a
Rep3_S11_S49	CRISPResso_on_Nme2_A144	n/a	n/a	n/a	n/a	n/a	n/a	n/a	n/a	n/a	n/a	0.120102	n/a	n/a	n/a	n/a	n/a	n/a	n/a	0.00870827	0	n/a	n/a	0.000362845	n/a
Rep3_S11_S49	CRISPResso_on_Nme2_A145	n/a	n/a	0.0044287	n/a	n/a	n/a	n/a	0.0314438	n/a	n/a	n/a	0.088574	0.0132861	n/a	0.0124004	n/a	n/a	n/a	n/a	n/a	n/a	n/a	n/a	n/a
Rep3_S11_S49	CRISPResso_on_Nme2_A146	n/a	0.00967352	n/a	n/a	n/a	n/a	n/a	n/a	n/a	n/a	n/a	n/a	n/a	n/a	n/a	n/a	n/a	n/a	n/a	n/a	n/a	n/a	n/a	0
Rep3_S11_S49	CRISPResso_on_Nme2_A147	n/a	0.00620433	0.0126844	n/a	n/a	n/a	n/a	n/a	n/a	n/a	0.0351579	0.0114435	n/a	n/a	n/a	n/a	n/a	n/a	0.00193024	0	n/a	n/a	n/a	n/a
Rep3_S11_S49	CRISPResso_on_Nme2_A148	n/a	n/a	n/a	n/a	n/a	n/a	n/a	n/a	n/a	n/a	0.0105556	n/a	n/a	n/a	n/a	n/a	n/a	n/a	n/a	n/a	n/a	n/a	n/a	n/a
Rep3_S11_S49	CRISPResso_on_Nme2_A149	n/a	n/a	n/a	0.0133779	0.0301003	n/a	n/a	n/a	0.216555	0.0568562	n/a	n/a	n/a	n/a	0.0861204	n/a	n/a	0.0844482	n/a	n/a	n/a	n/a	n/a	n/a
Rep3_S11_S49	CRISPResso_on_Nme2_A150	n/a	n/a	n/a	n/a	0.0564436	n/a	n/a	0.0494505	n/a	n/a	n/a	n/a	n/a	n/a	n/a	n/a	n/a	n/a	n/a	n/a	n/a	n/a	n/a	n/a
Rep3_S11_S49	CRISPResso_on_Nme2_A151	n/a	n/a	n/a	n/a	n/a	n/a	0.261989	0.0666075	0.0719361	n/a	n/a	0.290409	n/a	n/a	0.105684	n/a	n/a	0.0870337	n/a	0.0026643	n/a	n/a	n/a	0
Rep3_S11_S49	CRISPResso_on_Nme2_A152	n/a	n/a	0.0182342	n/a	n/a	n/a	n/a	n/a	n/a	0.22025	n/a	n/a	n/a	n/a	n/a	0.012476	0.0110365	0.00239923	0.000959693	n/a	n/a	n/a	0.00143954	n/a
Rep3_S11_S49	CRISPResso_on_Nme2_A153	n/a	n/a	n/a	n/a	0.0905995	n/a	n/a	n/a	n/a	n/a	n/a	n/a	0.0429155	n/a	0.0211172	0.01703	n/a	n/a	0.0333787	n/a	0.000681199	0	0	0
Rep3_S11_S49	CRISPResso_on_Nme2_A154	n/a	0.0343223	n/a	0.0890052	n/a	n/a	n/a	n/a	n/a	n/a	n/a	0.250727	n/a	0.319372	n/a	n/a	0.0319953	n/a	n/a	n/a	0	n/a	0	n/a
Rep3_S11_S49	CRISPResso_on_Nme2_A155	n/a	n/a	n/a	n/a	n/a	0.253345	n/a	n/a	0.272079	n/a	0.0865299	n/a	n/a	n/a	0.148082	n/a	0.0535236	n/a	0.043711	n/a	0	n/a	0	n/a
Rep3_S11_S49	CRISPResso_on_Nme2_A156	n/a	n/a	0.0916877	n/a	n/a	n/a	n/a	0.235264	n/a	n/a	n/a	n/a	0.184383	0.103275	n/a	n/a	n/a	n/a	n/a	n/a	n/a	n/a	n/a	n/a
Rep3_S11_S49	CRISPResso_on_Nme2_A157	n/a	n/a	n/a	n/a	n/a	n/a	0.334779	n/a	0.324371	n/a	n/a	0.149176	0.0398959	n/a	0.143972	n/a	n/a	n/a	n/a	n/a	n/a	n/a	n/a	n/a
Rep3_S11_S49	CRISPResso_on_Nme2_A158	0.0235081	0.0180832	n/a	0.0307414	n/a	n/a	0.325497	n/a	0.249548	0.0361664	n/a	0.0542495	n/a	n/a	0.0361664	0.00904159	n/a	0.00723327	n/a	0	n/a	0	n/a	0
Rep3_S11_S49	CRISPResso_on_Nme2_A159	n/a	n/a	n/a	n/a	n/a	n/a	n/a	n/a	n/a	n/a	n/a	0.228691	n/a	0.265601	n/a	n/a	n/a	n/a	n/a	0.011796	n/a	n/a	n/a	n/a
Rep3_S11_S49	CRISPResso_on_Nme2_A160	n/a	n/a	n/a	n/a	n/a	0.0162602	n/a	n/a	0.0572493	n/a	n/a	0.0653794	n/a	n/a	0.0132114	n/a	0.0213415	n/a	0.0369241	n/a	0.000677507	0	n/a	n/a
Rep3_S11_S49	CRISPResso_on_Nme2_A161	n/a	n/a	n/a	n/a	n/a	0.202552	n/a	n/a	n/a	0.171264	n/a	n/a	n/a	0.0337587	0.016056	n/a	0.166735	0.00452861	n/a	n/a	n/a	n/a	n/a	0
Rep3_S11_S49	CRISPResso_on_Nme2_A162	n/a	n/a	n/a	0.0360392	n/a	n/a	0.0906228	n/a	0.0769769	n/a	n/a	n/a	n/a	n/a	n/a	n/a	0.0381386	0.00489853	0.00104969	n/a	n/a	n/a	n/a	0
Rep3_S11_S49	CRISPResso_on_Nme2_A163	n/a	n/a	n/a	0.0695418	0.0097035	n/a	0.038814	n/a	n/a	0.0097035	0.0221024	n/a	n/a	n/a	n/a	0.0954178	n/a	0.00377358	0.00700809	0	n/a	n/a	0	n/a
Rep3_S11_S49	CRISPResso_on_Nme2_A164	n/a	n/a	n/a	0.364126	n/a	n/a	n/a	n/a	0.376607	0.00482224	0.00832073	n/a	n/a	n/a	0.0108737	n/a	0.0173033	0.00472769	n/a	n/a	n/a	n/a	n/a	9.45537e-05
Rep3_S11_S49	CRISPResso_on_Nme2_A165	0.00534759	n/a	n/a	n/a	n/a	n/a	n/a	n/a	n/a	n/a	n/a	n/a	n/a	0.207368	n/a	n/a	n/a	n/a	0.0950683	n/a	0	n/a	n/a	n/a
Rep3_S11_S49	CRISPResso_on_Nme2_A166	n/a	n/a	n/a	0.0177173	0.0076464	0.0251772	n/a	n/a	n/a	n/a	n/a	0.0710556	n/a	n/a	n/a	0.0542708	n/a	n/a	n/a	n/a	n/a	n/a	n/a	0.000186498
Rep3_S11_S49	CRISPResso_on_Nme2_A167	0.00620417	n/a	n/a	n/a	0.15454	0.0259447	n/a	0.102087	n/a	n/a	n/a	n/a	n/a	n/a	n/a	n/a	n/a	n/a	n/a	n/a	n/a	n/a	n/a	n/a
Rep3_S11_S49	CRISPResso_on_Nme2_A168	n/a	n/a	n/a	n/a	n/a	n/a	n/a	n/a	n/a	0.0744565	n/a	n/a	n/a	n/a	n/a	n/a	n/a	n/a	n/a	n/a	n/a	n/a	n/a	n/a
Rep3_S11_S49	CRISPResso_on_Nme2_A169	n/a	n/a	0.00177936	n/a	0.124555	n/a	n/a	n/a	n/a	n/a	0.30605	n/a	n/a	n/a	n/a	0.0774021	n/a	n/a	0.00355872	n/a	n/a	n/a	n/a	0
Rep3_S11_S49	CRISPResso_on_Nme2_A170	0.00304878	n/a	0.243902	n/a	n/a	n/a	0.327744	n/a	n/a	n/a	n/a	0.318598	n/a	n/a	n/a	n/a	n/a	0.070122	n/a	n/a	n/a	n/a	n/a	0
Rep3_S11_S49	CRISPResso_on_Nme2_A171	0.00126415	0.00241338	0.00465437	n/a	0.152675	n/a	n/a	n/a	0.130782	n/a	n/a	n/a	n/a	0.182153	n/a	n/a	n/a	n/a	n/a	0.000114923	n/a	n/a	n/a	n/a
Rep3_S11_S49	CRISPResso_on_Nme2_A172	n/a	n/a	n/a	n/a	0.070721	0.00852338	n/a	n/a	n/a	n/a	n/a	n/a	0.0357061	n/a	n/a	n/a	n/a	n/a	0.00645013	n/a	n/a	n/a	n/a	n/a
Rep3_S11_S49	CRISPResso_on_Nme2_A173	n/a	n/a	n/a	0.251479	n/a	n/a	n/a	n/a	n/a	n/a	n/a	n/a	n/a	n/a	n/a	n/a	n/a	n/a	n/a	n/a	n/a	n/a	n/a	0.00236686
Rep3_S11_S49	CRISPResso_on_Nme2_A174	n/a	0.0228845	n/a	n/a	n/a	n/a	0.0606706	0.00691857	n/a	n/a	n/a	0.0478978	0.00851517	n/a	0.0409792	n/a	n/a	n/a	n/a	n/a	n/a	n/a	n/a	n/a
Rep3_S11_S49	CRISPResso_on_Nme2_A175	7.13419e-05	n/a	n/a	n/a	0.00727688	0.00363844	n/a	0.0172647	n/a	n/a	n/a	n/a	n/a	n/a	n/a	n/a	n/a	0.0104873	n/a	n/a	0.000142684	n/a	0	n/a
Rep3_S11_S49	CRISPResso_on_Nme2_A176	n/a	n/a	n/a	n/a	n/a	n/a	n/a	0.0747532	n/a	0.294781	0.022567	0.0197461	0.0218618	n/a	n/a	0.083921	0.0310296	n/a	n/a	n/a	n/a	n/a	0	n/a
Rep3_S11_S49	CRISPResso_on_Nme2_A177	n/a	n/a	0.314897	n/a	n/a	n/a	n/a	n/a	n/a	n/a	n/a	0.205015	0.0582596	0.0656342	n/a	n/a	0.0471976	0.0162242	0.00663717	n/a	n/a	0	0	n/a
Rep3_S11_S49	CRISPResso_on_Nme2_A178	n/a	0.0439306	n/a	n/a	n/a	0.337861	n/a	n/a	n/a	n/a	n/a	n/a	n/a	n/a	0.513295	n/a	n/a	0.289884	n/a	n/a	n/a	n/a	n/a	0
Rep3_S11_S49	CRISPResso_on_Nme2_A179	n/a	n/a	0.0492174	n/a	0.036792	0.00548653	n/a	0.0763273	n/a	n/a	n/a	0.0501856	n/a	n/a	n/a	n/a	n/a	n/a	n/a	n/a	0.000161368	n/a	n/a	0.000161368
Rep3_S11_S49	CRISPResso_on_Nme2_A180	0.0036452	0.00243013	n/a	n/a	0.146416	n/a	n/a	0.125759	0.0194411	0.0267315	0.0218712	n/a	0.0461725	n/a	n/a	n/a	0.0388821	n/a	n/a	n/a	0	0	n/a	n/a
Rep3_S11_S49	CRISPResso_on_Nme2_A181	0.0100932	0.0108696	n/a	0.182453	n/a	n/a	n/a	0.178571	n/a	n/a	n/a	0.0590062	0.0590062	n/a	n/a	n/a	n/a	n/a	n/a	n/a	0.00388199	n/a	n/a	n/a
Rep3_S11_S49	CRISPResso_on_Nme2_A182	n/a	0.286085	n/a	n/a	n/a	0.404494	n/a	0.293863	n/a	n/a	n/a	n/a	n/a	n/a	0.120138	0.0751945	n/a	0.19879	n/a	n/a	n/a	n/a	n/a	n/a
Rep3_S11_S49	CRISPResso_on_Nme2_A183	n/a	0.00903955	n/a	n/a	0.335593	n/a	0.370621	n/a	n/a	n/a	0.246328	n/a	0.106215	n/a	n/a	n/a	n/a	n/a	n/a	0	0	n/a	0	n/a
Rep3_S11_S49	CRISPResso_on_Nme2_A184	n/a	0.0010787	0.0010787	n/a	n/a	n/a	n/a	0.00210836	n/a	n/a	n/a	0.0121108	n/a	n/a	0.0187301	n/a	0.0143172	n/a	n/a	n/a	9.80633e-05	n/a	0.000196127	n/a
Rep3_S11_S49	CRISPResso_on_Nme2_A185	n/a	n/a	n/a	n/a	n/a	n/a	n/a	n/a	0.0717267	n/a	0.0406886	n/a	n/a	n/a	n/a	n/a	n/a	n/a	n/a	n/a	n/a	n/a	n/a	n/a
Rep3_S11_S49	CRISPResso_on_Nme2_A186	n/a	n/a	n/a	n/a	n/a	0.020507	n/a	n/a	0.0192253	n/a	n/a	n/a	n/a	n/a	n/a	n/a	n/a	n/a	n/a	n/a	n/a	n/a	n/a	n/a
Rep3_S11_S49	CRISPResso_on_Nme2_A187	n/a	n/a	n/a	n/a	n/a	n/a	n/a	0.355942	n/a	n/a	n/a	n/a	n/a	n/a	n/a	n/a	0.11491	n/a	n/a	n/a	n/a	n/a	0	n/a
Rep3_S11_S49	CRISPResso_on_Nme2_A188	n/a	n/a	n/a	n/a	n/a	n/a	n/a	n/a	n/a	n/a	n/a	n/a	0.111201	n/a	n/a	n/a	n/a	n/a	0.0338437	n/a	n/a	n/a	n/a	n/a
Rep3_S11_S49	CRISPResso_on_Nme2_A189	n/a	n/a	n/a	n/a	n/a	n/a	n/a	n/a	n/a	0.221342	n/a	n/a	0.0692023	n/a	n/a	n/a	n/a	n/a	n/a	0.00211305	n/a	n/a	n/a	n/a
Rep3_S11_S49	CRISPResso_on_Nme2_A190	0.00569544	n/a	n/a	n/a	0.0485612	0.0227818	n/a	n/a	n/a	0.0269784	n/a	n/a	0.196043	n/a	0.141487	n/a	n/a	n/a	n/a	n/a	n/a	0	n/a	n/a
Rep3_S11_S49	CRISPResso_on_Nme2_A191	n/a	n/a	n/a	n/a	n/a	n/a	n/a	n/a	n/a	n/a	n/a	n/a	n/a	n/a	n/a	n/a	n/a	n/a	n/a	n/a	n/a	n/a	n/a	n/a
Rep3_S11_S49	CRISPResso_on_Nme2_A192	n/a	n/a	n/a	n/a	n/a	n/a	0.0135547	n/a	n/a	0.00493853	0.00157613	n/a	n/a	0.0150257	n/a	n/a	n/a	n/a	n/a	0.00157613	n/a	n/a	0	n/a
Rep3_S11_S49	CRISPResso_on_Nme2_A193	n/a	0.00156047	n/a	n/a	0.0130039	n/a	n/a	n/a	n/a	n/a	0.0180754	0.0053316	n/a	n/a	n/a	n/a	n/a	n/a	n/a	0.000780234	0	0	n/a	n/a
Rep3_S11_S49	CRISPResso_on_Nme2_A194	n/a	n/a	n/a	n/a	n/a	n/a	n/a	n/a	n/a	n/a	n/a	n/a	n/a	n/a	n/a	n/a	n/a	n/a	n/a	n/a	n/a	n/a	n/a	0
Rep3_S11_S49	CRISPResso_on_Nme2_A195	n/a	0.0234142	n/a	n/a	n/a	n/a	n/a	n/a	0.100894	n/a	n/a	n/a	n/a	n/a	n/a	n/a	n/a	n/a	n/a	n/a	n/a	n/a	n/a	n/a
Rep3_S11_S49	CRISPResso_on_Nme2_A196	0.000908595	n/a	n/a	n/a	n/a	n/a	n/a	n/a	0.047247	n/a	n/a	n/a	n/a	n/a	n/a	n/a	n/a	0.0352535	n/a	n/a	n/a	n/a	n/a	0.00109031
Rep3_S11_S49	CRISPResso_on_Nme2_A197	0	n/a	n/a	0.00206982	n/a	n/a	n/a	0.000551953	0.000689941	0.00193183	n/a	n/a	n/a	0.00772734	n/a	n/a	0.00275976	n/a	0	n/a	n/a	n/a	n/a	n/a
Rep3_S11_S49	CRISPResso_on_Nme2_A198	n/a	0.0272315	n/a	n/a	n/a	n/a	n/a	n/a	n/a	n/a	n/a	0.226929	0.0605144	n/a	n/a	0.0499244	n/a	0.02118	n/a	0.00302572	n/a	0	n/a	n/a
Rep3_S11_S49	CRISPResso_on_Nme2_A199	n/a	n/a	n/a	0.00882598	0.013239	n/a	n/a	n/a	n/a	n/a	n/a	n/a	n/a	n/a	n/a	n/a	n/a	n/a	n/a	n/a	n/a	0.00041632	n/a	n/a
Rep3_S11_S49	CRISPResso_on_Nme2_A200	0.00856327	n/a	0.0456708	n/a	n/a	n/a	0.0842055	n/a	n/a	n/a	n/a	n/a	n/a	n/a	0.0285442	0.0252141	n/a	n/a	n/a	n/a	n/a	n/a	0.000475737	0
Rep3_S12_S50	CRISPResso_on_Nme2_A001	n/a	n/a	0.0899308	n/a	n/a	n/a	n/a	n/a	n/a	n/a	n/a	n/a	n/a	0.192929	n/a	n/a	n/a	n/a	n/a	n/a	n/a	n/a	n/a	n/a
Rep3_S12_S50	CRISPResso_on_Nme2_A002	n/a	n/a	n/a	n/a	0.229167	0.0416667	0.0833333	n/a	n/a	n/a	n/a	n/a	0.125	n/a	n/a	n/a	0.0833333	n/a	n/a	n/a	n/a	n/a	n/a	n/a
Rep3_S12_S50	CRISPResso_on_Nme2_A003	n/a	0.0539749	n/a	n/a	n/a	n/a	n/a	n/a	0.0968619	n/a	n/a	n/a	n/a	n/a	n/a	n/a	n/a	n/a	n/a	n/a	n/a	n/a	n/a	n/a
Rep3_S12_S50	CRISPResso_on_Nme2_A004	0.0149496	n/a	n/a	0.643809	0.0864478	n/a	0.641534	n/a	n/a	0.650959	n/a	0.648359	0.60546	n/a	0.594085	n/a	n/a	0.0204745	0.00552486	n/a	0.00194995	n/a	0.000324992	n/a
Rep3_S12_S50	CRISPResso_on_Nme2_A006	n/a	n/a	n/a	n/a	n/a	n/a	n/a	n/a	n/a	n/a	0.111049	n/a	n/a	n/a	n/a	n/a	n/a	n/a	n/a	n/a	n/a	n/a	n/a	n/a
Rep3_S12_S50	CRISPResso_on_Nme2_A007	n/a	0	n/a	n/a	n/a	0.075	0.025	n/a	0.05	n/a	n/a	n/a	n/a	n/a	n/a	n/a	n/a	n/a	n/a	n/a	n/a	n/a	n/a	n/a
Rep3_S12_S50	CRISPResso_on_Nme2_A008	n/a	0.287715	n/a	n/a	0.498645	n/a	n/a	n/a	n/a	n/a	n/a	n/a	n/a	0.292231	0.235321	n/a	n/a	n/a	0.18654	0.000903342	n/a	n/a	n/a	n/a
Rep3_S12_S50	CRISPResso_on_Nme2_A009	n/a	n/a	0.0997867	n/a	n/a	n/a	n/a	n/a	n/a	0.110453	n/a	0.0402939	n/a	n/a	n/a	n/a	n/a	n/a	n/a	n/a	n/a	n/a	n/a	n/a
Rep3_S12_S50	CRISPResso_on_Nme2_A010	n/a	n/a	n/a	n/a	n/a	n/a	n/a	n/a	n/a	n/a	n/a	n/a	n/a	n/a	n/a	n/a	0.280108	n/a	n/a	n/a	n/a	n/a	n/a	n/a
Rep3_S12_S50	CRISPResso_on_Nme2_A011	n/a	n/a	n/a	n/a	n/a	n/a	n/a	n/a	n/a	n/a	n/a	n/a	0.130547	n/a	n/a	n/a	n/a	n/a	n/a	n/a	n/a	n/a	n/a	n/a
Rep3_S12_S50	CRISPResso_on_Nme2_A012	n/a	n/a	0.296905	n/a	n/a	n/a	n/a	n/a	0.333656	n/a	n/a	n/a	n/a	n/a	n/a	n/a	n/a	n/a	n/a	n/a	n/a	n/a	0	n/a
Rep3_S12_S50	CRISPResso_on_Nme2_A013	0.00827713	n/a	n/a	n/a	0.194666	n/a	n/a	n/a	0.198958	n/a	n/a	n/a	0.142244	n/a	0.175046	n/a	0.0257511	n/a	0.00613121	n/a	0.00459841	n/a	0	n/a
Rep3_S12_S50	CRISPResso_on_Nme2_A014	n/a	0.214047	0.0133779	n/a	0.448161	n/a	n/a	0.444816	n/a	n/a	0.26087	n/a	0.267559	n/a	n/a	0.29097	n/a	n/a	0	0	n/a	n/a	0.0234114	n/a
Rep3_S12_S50	CRISPResso_on_Nme2_A015	n/a	0.00541872	0.00745074	n/a	n/a	n/a	n/a	0.0168103	n/a	n/a	n/a	n/a	n/a	0.0101601	n/a	n/a	n/a	n/a	n/a	n/a	0.000554187	n/a	n/a	n/a
Rep3_S12_S50	CRISPResso_on_Nme2_A016	0.00289495	0.00206782	n/a	n/a	0.116212	0.0868486	n/a	n/a	n/a	0.0442514	0.0322581	n/a	0.123656	n/a	0.133581	n/a	n/a	0.0430108	n/a	n/a	0.00289495	n/a	n/a	n/a
Rep3_S12_S50	CRISPResso_on_Nme2_A017	n/a	n/a	n/a	n/a	n/a	0.8	0.75	0.65	n/a	n/a	0.45	0.15	0.15	n/a	n/a	0.4	n/a	n/a	n/a	0	n/a	0	n/a	n/a
Rep3_S12_S50	CRISPResso_on_Nme2_A018	n/a	0.0531561	n/a	n/a	n/a	n/a	0.370432	n/a	n/a	n/a	0.340532	n/a	0.116279	n/a	0.38206	n/a	n/a	n/a	n/a	n/a	n/a	n/a	n/a	n/a
Rep3_S12_S50	CRISPResso_on_Nme2_A019	n/a	0.183673	n/a	n/a	n/a	n/a	n/a	n/a	n/a	n/a	n/a	n/a	n/a	n/a	0.204082	n/a	n/a	n/a	n/a	0	n/a	0	n/a	n/a
Rep3_S12_S50	CRISPResso_on_Nme2_A020	0.07245	0.0486177	0.0600572	0.121068	0.219256	n/a	n/a	n/a	n/a	n/a	0.197331	n/a	n/a	n/a	n/a	n/a	0.0695901	n/a	0.00190658	n/a	n/a	n/a	0	n/a
Rep3_S12_S50	CRISPResso_on_Nme2_A021	n/a	n/a	n/a	n/a	0.30021	n/a	n/a	n/a	n/a	n/a	n/a	n/a	n/a	n/a	n/a	0.257523	n/a	n/a	0.0153954	n/a	n/a	n/a	0.00069979	n/a
Rep3_S12_S50	CRISPResso_on_Nme2_A022	0	0.0232558	n/a	n/a	n/a	n/a	n/a	n/a	0.0465116	n/a	n/a	n/a	0.0232558	n/a	n/a	n/a	n/a	n/a	n/a	n/a	n/a	n/a	n/a	n/a
Rep3_S12_S50	CRISPResso_on_Nme2_A023	0.0331351	n/a	0.297933	n/a	n/a	n/a	n/a	n/a	n/a	0.372416	0.101954	n/a	0.301331	0.0606061	n/a	n/a	n/a	n/a	n/a	n/a	n/a	n/a	n/a	n/a
Rep3_S12_S50	CRISPResso_on_Nme2_A024	n/a	n/a	n/a	0.098754	n/a	0.108983	0.0855496	n/a	n/a	n/a	0.0887112	0.0197136	n/a	n/a	n/a	n/a	n/a	n/a	n/a	n/a	n/a	n/a	n/a	n/a
Rep3_S12_S50	CRISPResso_on_Nme2_A025	n/a	n/a	0.2	n/a	n/a	n/a	n/a	n/a	n/a	0.281746	n/a	n/a	n/a	n/a	n/a	n/a	n/a	n/a	n/a	n/a	n/a	n/a	n/a	n/a
Rep3_S12_S50	CRISPResso_on_Nme2_A026	n/a	n/a	n/a	n/a	n/a	n/a	n/a	n/a	0.00988794	n/a	n/a	n/a	n/a	n/a	n/a	n/a	n/a	n/a	n/a	n/a	n/a	n/a	n/a	n/a
Rep3_S12_S50	CRISPResso_on_Nme2_A027	n/a	0.12115	n/a	n/a	n/a	0.311088	0.304928	n/a	0.340862	0.156057	0.205339	n/a	n/a	n/a	0.0985626	n/a	n/a	n/a	0	0	n/a	n/a	n/a	n/a
Rep3_S12_S50	CRISPResso_on_Nme2_A028	0.0201005	0.0150754	n/a	0.231156	0.19196	n/a	n/a	n/a	n/a	n/a	n/a	n/a	n/a	n/a	n/a	0.173869	0.0170854	n/a	n/a	n/a	n/a	n/a	0	n/a
Rep3_S12_S50	CRISPResso_on_Nme2_A029	n/a	n/a	n/a	n/a	0.225185	n/a	n/a	n/a	n/a	n/a	n/a	n/a	n/a	n/a	n/a	0.120988	n/a	n/a	0.0380247	n/a	n/a	n/a	n/a	n/a
Rep3_S12_S50	CRISPResso_on_Nme2_A030	n/a	0.0512821	0	n/a	n/a	n/a	n/a	n/a	n/a	n/a	n/a	0.025641	n/a	n/a	n/a	n/a	n/a	n/a	n/a	n/a	0	n/a	n/a	0
Rep3_S12_S50	CRISPResso_on_Nme2_A031	0.0861173	0.0868597	n/a	n/a	n/a	n/a	n/a	n/a	n/a	n/a	0.28582	n/a	n/a	n/a	n/a	n/a	n/a	n/a	n/a	0.00222717	n/a	n/a	0.00074239	n/a
Rep3_S12_S50	CRISPResso_on_Nme2_A032	n/a	n/a	n/a	n/a	n/a	n/a	0	n/a	n/a	n/a	n/a	n/a	n/a	n/a	n/a	n/a	n/a	n/a	n/a	n/a	n/a	n/a	n/a	n/a
Rep3_S12_S50	CRISPResso_on_Nme2_A033	n/a	n/a	n/a	0.0444444	n/a	0.0444444	n/a	n/a	n/a	n/a	n/a	0.0444444	n/a	n/a	n/a	n/a	0	n/a	n/a	0	n/a	n/a	n/a	n/a
Rep3_S12_S50	CRISPResso_on_Nme2_A034	n/a	n/a	n/a	0.0733753	n/a	n/a	n/a	n/a	n/a	n/a	n/a	n/a	n/a	n/a	n/a	n/a	n/a	n/a	n/a	n/a	n/a	0	n/a	0.000698812
Rep3_S12_S50	CRISPResso_on_Nme2_A035	0.0147783	n/a	n/a	n/a	0.366174	n/a	0.292282	n/a	n/a	0.264368	n/a	n/a	0.0541872	n/a	n/a	0.272578	n/a	0.103448	n/a	n/a	0	n/a	n/a	0
Rep3_S12_S50	CRISPResso_on_Nme2_A036	0.00293747	n/a	n/a	n/a	n/a	n/a	0.170793	n/a	n/a	n/a	n/a	n/a	0.167856	n/a	0.140999	n/a	0.124633	n/a	0.00881242	0	0	n/a	0	n/a
Rep3_S12_S50	CRISPResso_on_Nme2_A037	n/a	n/a	n/a	0.338074	n/a	0.419037	n/a	0.28337	0.126915	0.131291	n/a	0.340263	n/a	n/a	n/a	0.200219	n/a	n/a	n/a	n/a	0.00437637	n/a	n/a	n/a
Rep3_S12_S50	CRISPResso_on_Nme2_A038	n/a	n/a	n/a	n/a	n/a	n/a	n/a	n/a	n/a	0.111188	n/a	n/a	n/a	n/a	n/a	0.0139276	n/a	n/a	n/a	n/a	n/a	n/a	n/a	n/a
Rep3_S12_S50	CRISPResso_on_Nme2_A039	n/a	n/a	n/a	n/a	n/a	n/a	n/a	n/a	n/a	n/a	n/a	n/a	n/a	n/a	n/a	0.417609	n/a	n/a	n/a	n/a	n/a	0	n/a	n/a
Rep3_S12_S50	CRISPResso_on_Nme2_A040	n/a	n/a	n/a	n/a	0.0369759	n/a	n/a	n/a	n/a	n/a	n/a	n/a	n/a	n/a	n/a	n/a	n/a	n/a	n/a	n/a	n/a	n/a	n/a	n/a
Rep3_S12_S50	CRISPResso_on_Nme2_A041	n/a	n/a	n/a	n/a	n/a	n/a	n/a	0.112069	n/a	n/a	n/a	n/a	n/a	n/a	n/a	n/a	n/a	n/a	n/a	n/a	n/a	n/a	n/a	0
Rep3_S12_S50	CRISPResso_on_Nme2_A042	n/a	n/a	n/a	n/a	0.045304	n/a	n/a	n/a	n/a	n/a	n/a	n/a	0.0138471	n/a	n/a	n/a	n/a	n/a	0.000602047	n/a	n/a	0.000150512	n/a	n/a
Rep3_S12_S50	CRISPResso_on_Nme2_A043	n/a	0.025641	n/a	n/a	n/a	n/a	n/a	n/a	n/a	0.205128	n/a	n/a	n/a	0.128205	n/a	n/a	n/a	n/a	n/a	n/a	n/a	n/a	n/a	n/a
Rep3_S12_S50	CRISPResso_on_Nme2_A044	0	n/a	0.0652174	n/a	n/a	0.217391	n/a	0.173913	n/a	n/a	n/a	n/a	n/a	n/a	n/a	0.217391	n/a	n/a	n/a	0	n/a	n/a	n/a	n/a
Rep3_S12_S50	CRISPResso_on_Nme2_A045	0.00460829	0	n/a	n/a	n/a	0.225806	0.119816	n/a	0.221198	n/a	n/a	n/a	n/a	n/a	n/a	n/a	n/a	n/a	0	n/a	n/a	0	n/a	0.00921659
Rep3_S12_S50	CRISPResso_on_Nme2_A046	n/a	n/a	n/a	0.590909	n/a	n/a	0.613636	n/a	0.636364	n/a	n/a	n/a	n/a	n/a	n/a	0.318182	n/a	n/a	0	0	n/a	n/a	n/a	n/a
Rep3_S12_S50	CRISPResso_on_Nme2_A047	n/a	n/a	n/a	0.214286	n/a	n/a	n/a	n/a	n/a	n/a	n/a	n/a	0.142857	0.047619	0.0238095	n/a	n/a	0	0	0	n/a	n/a	0	0
Rep3_S12_S50	CRISPResso_on_Nme2_A048	0	n/a	n/a	0.360656	n/a	0.459016	0.360656	n/a	0.459016	n/a	n/a	n/a	0.311475	n/a	n/a	n/a	n/a	n/a	n/a	n/a	n/a	0	n/a	n/a
Rep3_S12_S50	CRISPResso_on_Nme2_A049	n/a	n/a	n/a	n/a	0.0737207	0.0598439	n/a	n/a	0.106245	n/a	n/a	0.0810928	0.0156114	0.0138768	0.0104076	n/a	0.0169124	n/a	n/a	n/a	0	n/a	n/a	n/a
Rep3_S12_S50	CRISPResso_on_Nme2_A050	0.000638056	0.000582573	0.00271867	n/a	0.0118734	n/a	n/a	n/a	0.0105695	n/a	n/a	n/a	0.00177546	0.00271867	n/a	n/a	n/a	n/a	n/a	n/a	n/a	8.32247e-05	n/a	n/a
Rep3_S12_S50	CRISPResso_on_Nme2_A051	n/a	n/a	n/a	0.461538	n/a	n/a	n/a	n/a	n/a	n/a	n/a	0.307692	n/a	n/a	0.307692	n/a	n/a	n/a	n/a	n/a	n/a	n/a	0	n/a
Rep3_S12_S50	CRISPResso_on_Nme2_A052	0.0159939	n/a	n/a	n/a	n/a	n/a	n/a	n/a	n/a	n/a	n/a	n/a	0.366337	n/a	n/a	0.14623	n/a	0.0540746	n/a	0.0319878	n/a	0.00380807	n/a	n/a
Rep3_S12_S50	CRISPResso_on_Nme2_A053	0.0430108	n/a	0.301075	n/a	n/a	n/a	0.301075	n/a	0.27957	n/a	n/a	n/a	n/a	n/a	n/a	0.150538	0.0215054	n/a	0.0107527	n/a	n/a	n/a	n/a	n/a
Rep3_S12_S50	CRISPResso_on_Nme2_A054	0	n/a	0.0555556	0	n/a	n/a	n/a	n/a	0.5	n/a	n/a	n/a	0.611111	n/a	n/a	0.777778	n/a	0.166667	n/a	n/a	n/a	0.166667	n/a	0
Rep3_S12_S50	CRISPResso_on_Nme2_A055	n/a	0.0444444	n/a	0.32	0.0562963	n/a	0.331852	0.266667	0.235556	n/a	n/a	n/a	0.24	n/a	n/a	n/a	0.0133333	0	n/a	n/a	n/a	n/a	n/a	n/a
Rep3_S12_S50	CRISPResso_on_Nme2_A056	n/a	n/a	0.234513	n/a	0.384218	n/a	n/a	n/a	n/a	n/a	n/a	n/a	0.313422	n/a	0.328909	n/a	n/a	0.00442478	n/a	n/a	n/a	0	n/a	0
Rep3_S12_S50	CRISPResso_on_Nme2_A057	n/a	n/a	n/a	n/a	n/a	0.0239957	n/a	n/a	n/a	n/a	n/a	n/a	0.0185324	n/a	0.00985538	0.00203535	n/a	n/a	n/a	n/a	0.000107124	n/a	n/a	n/a
Rep3_S12_S50	CRISPResso_on_Nme2_A058	n/a	n/a	n/a	0.294028	n/a	0.306279	0.279479	n/a	n/a	0.307044	n/a	n/a	n/a	n/a	0.153905	n/a	n/a	n/a	0.0260337	0	n/a	0	n/a	n/a
Rep3_S12_S50	CRISPResso_on_Nme2_A059	n/a	n/a	0.179785	0.242397	0.29517	n/a	n/a	n/a	n/a	0.357782	n/a	0.358676	n/a	0.34347	n/a	0.193202	n/a	n/a	n/a	n/a	n/a	n/a	n/a	n/a
Rep3_S12_S50	CRISPResso_on_Nme2_A060	n/a	n/a	n/a	n/a	n/a	n/a	0.281853	0.189961	0.15444	n/a	n/a	0.237838	n/a	n/a	0.196139	n/a	n/a	0.0254826	n/a	n/a	n/a	0	n/a	n/a
Rep3_S12_S50	CRISPResso_on_Nme2_A061	n/a	n/a	n/a	0.369822	0.347633	n/a	n/a	n/a	n/a	n/a	n/a	n/a	n/a	0.366864	n/a	n/a	n/a	n/a	n/a	n/a	n/a	n/a	0	n/a
Rep3_S12_S50	CRISPResso_on_Nme2_A062	n/a	n/a	n/a	n/a	n/a	0.0471801	n/a	n/a	n/a	n/a	n/a	0.039903	0.00715585	n/a	0.0460885	n/a	n/a	n/a	n/a	0.00157671	n/a	n/a	n/a	n/a
Rep3_S12_S50	CRISPResso_on_Nme2_A063	0.019573	n/a	n/a	n/a	0.203292	n/a	n/a	0.225979	n/a	n/a	0.107651	0.0413701	0.0609431	n/a	0.209964	0.0373665	n/a	n/a	n/a	n/a	n/a	n/a	n/a	n/a
Rep3_S12_S50	CRISPResso_on_Nme2_A064	n/a	n/a	n/a	n/a	n/a	n/a	n/a	n/a	n/a	n/a	n/a	0.0705394	n/a	0.0580913	n/a	n/a	n/a	n/a	n/a	0	0	0	0	n/a
Rep3_S12_S50	CRISPResso_on_Nme2_A065	0.0197461	n/a	n/a	n/a	n/a	n/a	n/a	n/a	0.25952	n/a	0.222849	n/a	n/a	n/a	0.0874471	n/a	n/a	0.102962	n/a	n/a	0	n/a	n/a	0
Rep3_S12_S50	CRISPResso_on_Nme2_A066	n/a	n/a	n/a	n/a	n/a	n/a	n/a	n/a	0.0796646	n/a	n/a	n/a	n/a	n/a	n/a	0.0356394	n/a	n/a	n/a	0	n/a	n/a	n/a	n/a
Rep3_S12_S50	CRISPResso_on_Nme2_A067	n/a	n/a	n/a	n/a	n/a	n/a	0.303965	n/a	n/a	n/a	n/a	n/a	0.307111	n/a	n/a	n/a	n/a	n/a	n/a	n/a	n/a	n/a	n/a	n/a
Rep3_S12_S50	CRISPResso_on_Nme2_A068	0.0546726	0.0737444	n/a	n/a	0.38398	0.328036	n/a	0.38843	n/a	n/a	n/a	n/a	n/a	0.359822	n/a	n/a	0.139224	n/a	0.00381437	n/a	n/a	n/a	0	0
Rep3_S12_S50	CRISPResso_on_Nme2_A069	n/a	n/a	n/a	n/a	n/a	0.302342	n/a	n/a	n/a	0.298209	n/a	n/a	n/a	n/a	n/a	n/a	n/a	0.0137741	n/a	n/a	0.00137741	n/a	n/a	0
Rep3_S12_S50	CRISPResso_on_Nme2_A070	n/a	n/a	n/a	0.192404	n/a	n/a	n/a	n/a	n/a	0.219993	n/a	n/a	n/a	n/a	n/a	n/a	0.0716589	n/a	n/a	n/a	n/a	n/a	n/a	n/a
Rep3_S12_S50	CRISPResso_on_Nme2_A071	n/a	n/a	n/a	n/a	n/a	0.113155	n/a	n/a	n/a	n/a	n/a	n/a	n/a	n/a	n/a	n/a	n/a	n/a	n/a	n/a	n/a	n/a	n/a	0.000694203
Rep3_S12_S50	CRISPResso_on_Nme2_A072	n/a	n/a	n/a	n/a	n/a	n/a	n/a	n/a	n/a	n/a	n/a	n/a	n/a	0.167838	n/a	n/a	n/a	n/a	n/a	0	n/a	n/a	n/a	n/a
Rep3_S12_S50	CRISPResso_on_Nme2_A073	n/a	n/a	n/a	n/a	n/a	n/a	0.204545	n/a	n/a	n/a	n/a	n/a	n/a	n/a	n/a	n/a	n/a	n/a	n/a	n/a	n/a	n/a	0	0
Rep3_S12_S50	CRISPResso_on_Nme2_A074	n/a	n/a	n/a	n/a	n/a	n/a	0.206645	n/a	n/a	n/a	n/a	n/a	n/a	n/a	0.0392027	n/a	n/a	n/a	n/a	n/a	0	n/a	n/a	0
Rep3_S12_S50	CRISPResso_on_Nme2_A075	n/a	n/a	n/a	n/a	n/a	n/a	0.217115	n/a	n/a	n/a	0.199434	n/a	n/a	n/a	n/a	n/a	n/a	n/a	n/a	n/a	n/a	n/a	n/a	0
Rep3_S12_S50	CRISPResso_on_Nme2_A076	n/a	0.049238	n/a	n/a	0.304807	n/a	0.2966	n/a	n/a	n/a	n/a	n/a	n/a	n/a	0.321219	n/a	n/a	n/a	0.0480657	n/a	n/a	n/a	n/a	n/a
Rep3_S12_S50	CRISPResso_on_Nme2_A077	n/a	n/a	0.389109	n/a	n/a	0.467327	n/a	0.448515	n/a	n/a	n/a	n/a	n/a	n/a	0.407921	n/a	n/a	0.029703	0.00594059	n/a	n/a	n/a	n/a	n/a
Rep3_S12_S50	CRISPResso_on_Nme2_A078	0.0211584	n/a	0.0718102	0.0265014	0.0455225	0.0577046	n/a	n/a	0.078863	0.0438128	n/a	n/a	n/a	n/a	n/a	0.0453088	n/a	n/a	n/a	n/a	n/a	n/a	0	n/a
Rep3_S12_S50	CRISPResso_on_Nme2_A079	n/a	n/a	n/a	n/a	n/a	0.016434	n/a	0.0218644	0.0147668	0.00976516	0.0049064	n/a	n/a	0.0166722	0.00400133	n/a	n/a	n/a	n/a	n/a	0.000238175	n/a	n/a	n/a
Rep3_S12_S50	CRISPResso_on_Nme2_A080	n/a	n/a	n/a	0.104994	n/a	n/a	n/a	n/a	n/a	n/a	n/a	0.252241	n/a	0.357234	0.133163	0.0435339	0.0140845	n/a	n/a	0.00896287	0.00384123	n/a	n/a	n/a
Rep3_S12_S50	CRISPResso_on_Nme2_A081	0.0170849	0.0288308	n/a	0.281901	n/a	n/a	n/a	0.282435	n/a	n/a	n/a	n/a	n/a	n/a	n/a	n/a	0.227443	n/a	n/a	0.00160171	n/a	n/a	n/a	n/a
Rep3_S12_S50	CRISPResso_on_Nme2_A082	0.00838878	n/a	0.0746312	n/a	n/a	0.167197	n/a	0.16199	0.113393	n/a	0.159387	n/a	n/a	n/a	0.117443	n/a	n/a	n/a	n/a	n/a	n/a	n/a	n/a	0
Rep3_S12_S50	CRISPResso_on_Nme2_A083	n/a	n/a	n/a	0.0133717	0.0116221	n/a	n/a	0.0861035	n/a	n/a	0.0846038	0.00637341	0.00537366	0.00687328	n/a	0.0766058	n/a	n/a	n/a	0.000249938	n/a	n/a	n/a	0
Rep3_S12_S50	CRISPResso_on_Nme2_A084	n/a	n/a	n/a	0.196321	n/a	n/a	n/a	n/a	n/a	n/a	n/a	n/a	n/a	0.143615	n/a	n/a	n/a	n/a	n/a	n/a	n/a	0	0	n/a
Rep3_S12_S50	CRISPResso_on_Nme2_A085	n/a	n/a	0.0634991	n/a	n/a	n/a	n/a	n/a	n/a	n/a	0.0706039	n/a	n/a	0.0479574	n/a	n/a	n/a	n/a	n/a	n/a	n/a	0.000222025	n/a	n/a
Rep3_S12_S50	CRISPResso_on_Nme2_A086	n/a	n/a	n/a	0.0411398	n/a	n/a	0.0694471	n/a	n/a	n/a	0.0541612	n/a	0.0696358	0.0288734	n/a	0.0271749	0.00943574	0.00434044	n/a	n/a	n/a	0	n/a	n/a
Rep3_S12_S50	CRISPResso_on_Nme2_A087	0.00885478	n/a	n/a	0.223731	n/a	n/a	n/a	0.246753	n/a	0.255608	0.12928	n/a	0.132231	0.0726092	0.0324675	n/a	n/a	n/a	0.00649351	n/a	n/a	n/a	0.000590319	0
Rep3_S12_S50	CRISPResso_on_Nme2_A088	n/a	n/a	n/a	n/a	n/a	n/a	n/a	n/a	n/a	n/a	n/a	n/a	0.10402	n/a	n/a	n/a	n/a	n/a	n/a	n/a	n/a	0.000306843	0.000306843	n/a
Rep3_S12_S50	CRISPResso_on_Nme2_A089	0.00302024	n/a	n/a	n/a	n/a	n/a	0.0214437	n/a	0.0208396	0.0187255	0.0144971	n/a	n/a	n/a	0.00332226	n/a	0.000906071	n/a	n/a	n/a	n/a	n/a	n/a	n/a
Rep3_S12_S50	CRISPResso_on_Nme2_A090	n/a	n/a	n/a	n/a	n/a	n/a	n/a	n/a	0.244411	0.228018	n/a	n/a	n/a	n/a	n/a	n/a	n/a	n/a	n/a	n/a	n/a	n/a	n/a	n/a
Rep3_S12_S50	CRISPResso_on_Nme2_A091	n/a	n/a	n/a	n/a	n/a	n/a	n/a	n/a	n/a	n/a	0.0348466	0.0139877	n/a	n/a	0.0164417	n/a	0.0244172	n/a	n/a	n/a	n/a	n/a	0	n/a
Rep3_S12_S50	CRISPResso_on_Nme2_A092	n/a	n/a	n/a	0.349667	n/a	0.443436	0.398669	n/a	n/a	n/a	n/a	n/a	0.238959	n/a	n/a	0.357532	n/a	n/a	n/a	n/a	n/a	n/a	n/a	n/a
Rep3_S12_S50	CRISPResso_on_Nme2_A093	0.0372157	0.0261888	0.0413508	n/a	n/a	0.167471	n/a	0.179876	n/a	n/a	n/a	n/a	n/a	0.174363	n/a	n/a	n/a	n/a	n/a	0.00137836	0	n/a	n/a	0
Rep3_S12_S50	CRISPResso_on_Nme2_A094	n/a	n/a	n/a	0.132488	n/a	n/a	n/a	n/a	n/a	n/a	0.15821	n/a	0.167019	n/a	0.152572	n/a	n/a	n/a	0.00422833	n/a	n/a	0	n/a	n/a
Rep3_S12_S50	CRISPResso_on_Nme2_A095	n/a	n/a	n/a	n/a	n/a	0.206721	n/a	n/a	0.202648	n/a	n/a	0.189409	n/a	n/a	n/a	n/a	n/a	0.0753564	0.00305499	n/a	0	n/a	n/a	0
Rep3_S12_S50	CRISPResso_on_Nme2_A096	n/a	n/a	n/a	0.0435913	n/a	n/a	n/a	n/a	n/a	n/a	n/a	n/a	n/a	n/a	n/a	n/a	0.0761848	n/a	n/a	n/a	n/a	n/a	n/a	n/a
Rep3_S12_S50	CRISPResso_on_Nme2_A097	0.00925314	0.00793126	n/a	n/a	n/a	n/a	n/a	n/a	n/a	n/a	n/a	n/a	n/a	n/a	0.0687376	n/a	n/a	0.0109055	n/a	0	n/a	0.000330469	0	n/a
Rep3_S12_S50	CRISPResso_on_Nme2_A098	n/a	n/a	n/a	0.0567047	n/a	n/a	n/a	n/a	n/a	0.0725749	n/a	n/a	n/a	n/a	n/a	n/a	n/a	n/a	n/a	n/a	n/a	n/a	n/a	n/a
Rep3_S12_S50	CRISPResso_on_Nme2_A099	n/a	n/a	n/a	0.413847	n/a	n/a	0.413847	0.337845	n/a	n/a	n/a	n/a	n/a	n/a	n/a	n/a	n/a	n/a	0.0135346	n/a	n/a	n/a	n/a	n/a
Rep3_S12_S50	CRISPResso_on_Nme2_A100	n/a	n/a	n/a	n/a	n/a	n/a	n/a	n/a	n/a	n/a	n/a	n/a	n/a	n/a	0.10665	n/a	n/a	n/a	n/a	n/a	n/a	n/a	0.00083647	0
Rep3_S12_S50	CRISPResso_on_Nme2_A101	0.0151703	n/a	n/a	n/a	n/a	n/a	n/a	n/a	0.112384	0.0907121	n/a	0.0978328	n/a	n/a	0.0386997	n/a	n/a	n/a	n/a	n/a	n/a	n/a	n/a	n/a
Rep3_S12_S50	CRISPResso_on_Nme2_A102	0.0282954	n/a	n/a	n/a	n/a	n/a	n/a	0.347136	n/a	n/a	n/a	0.337474	n/a	n/a	n/a	n/a	n/a	n/a	n/a	n/a	n/a	n/a	n/a	n/a
Rep3_S12_S50	CRISPResso_on_Nme2_A103	n/a	n/a	n/a	n/a	n/a	n/a	n/a	n/a	0.181126	0.174023	n/a	n/a	n/a	0.04414	n/a	n/a	n/a	0.00507357	n/a	n/a	0	n/a	n/a	n/a
Rep3_S12_S50	CRISPResso_on_Nme2_A104	n/a	n/a	n/a	n/a	n/a	n/a	n/a	n/a	n/a	0.284302	n/a	n/a	n/a	n/a	0.28492	0.0519159	0.0537701	n/a	n/a	n/a	n/a	n/a	n/a	n/a
Rep3_S12_S50	CRISPResso_on_Nme2_A106	n/a	n/a	n/a	n/a	n/a	n/a	n/a	0.448332	n/a	n/a	n/a	n/a	n/a	n/a	0.181448	n/a	0.0284784	0	n/a	n/a	n/a	n/a	0	n/a
Rep3_S12_S50	CRISPResso_on_Nme2_A107	0.0101086	n/a	n/a	n/a	n/a	n/a	n/a	n/a	n/a	n/a	n/a	n/a	0.16286	0.0774991	n/a	n/a	n/a	n/a	n/a	0.00336952	n/a	n/a	n/a	n/a
Rep3_S12_S50	CRISPResso_on_Nme2_A108	n/a	n/a	n/a	n/a	n/a	n/a	n/a	n/a	0.296834	n/a	0.167546	n/a	n/a	n/a	n/a	0.222955	n/a	n/a	n/a	0.0118734	n/a	n/a	0	n/a
Rep3_S12_S50	CRISPResso_on_Nme2_A109	n/a	0.12089	n/a	n/a	n/a	0.479691	n/a	n/a	n/a	n/a	n/a	0.492263	n/a	0.321083	0.213733	0.156673	n/a	n/a	n/a	0	n/a	0	n/a	n/a
Rep3_S12_S50	CRISPResso_on_Nme2_A110	n/a	n/a	n/a	0.0573961	0.0789196	n/a	n/a	n/a	n/a	n/a	n/a	n/a	0.0917915	n/a	n/a	n/a	n/a	n/a	0.00400928	n/a	n/a	0.000211015	0	0.000211015
Rep3_S12_S50	CRISPResso_on_Nme2_A111	n/a	n/a	n/a	0.299776	n/a	0.306054	n/a	n/a	n/a	n/a	0.30157	n/a	0.110538	n/a	n/a	n/a	n/a	n/a	n/a	n/a	n/a	n/a	n/a	n/a
Rep3_S12_S50	CRISPResso_on_Nme2_A112	0.0267023	n/a	0.0694259	n/a	0.372497	n/a	n/a	n/a	n/a	n/a	n/a	0.361816	n/a	n/a	0.367156	n/a	0.0867824	n/a	0.0413885	n/a	n/a	n/a	0	0
Rep3_S12_S50	CRISPResso_on_Nme2_A113	n/a	n/a	n/a	n/a	n/a	n/a	0.34873	n/a	0.317937	0.212471	n/a	n/a	n/a	0.286374	n/a	n/a	n/a	n/a	0.0169361	n/a	n/a	0	n/a	n/a
Rep3_S12_S50	CRISPResso_on_Nme2_A114	0.0439189	n/a	n/a	n/a	n/a	n/a	0.275097	n/a	n/a	0.272683	0.214768	0.124035	n/a	n/a	n/a	n/a	n/a	n/a	0.000965251	n/a	n/a	n/a	0	n/a
Rep3_S12_S50	CRISPResso_on_Nme2_A115	0.00141044	n/a	n/a	n/a	n/a	n/a	n/a	n/a	n/a	0.0803949	n/a	0.0888575	n/a	n/a	0.0352609	n/a	n/a	n/a	n/a	n/a	n/a	0	n/a	n/a
Rep3_S12_S50	CRISPResso_on_Nme2_A116	n/a	n/a	n/a	n/a	n/a	n/a	0.378431	n/a	n/a	n/a	n/a	0.326144	0.0601307	0.143791	n/a	n/a	n/a	n/a	n/a	n/a	n/a	n/a	n/a	n/a
Rep3_S12_S50	CRISPResso_on_Nme2_A117	n/a	n/a	n/a	0.13926	n/a	n/a	0.131371	n/a	n/a	n/a	n/a	n/a	n/a	0.128034	n/a	n/a	n/a	n/a	n/a	n/a	n/a	n/a	n/a	0.000303398
Rep3_S12_S50	CRISPResso_on_Nme2_A118	0.017908	n/a	0.0765161	n/a	n/a	n/a	0.192104	n/a	n/a	n/a	n/a	0.167684	n/a	n/a	n/a	n/a	n/a	0.156288	n/a	0.002442	n/a	n/a	0	n/a
Rep3_S12_S50	CRISPResso_on_Nme2_A119	n/a	n/a	n/a	n/a	n/a	n/a	0.430488	n/a	0.407317	0.135366	n/a	n/a	0.378049	n/a	n/a	n/a	n/a	0.0268293	n/a	n/a	n/a	0	0	n/a
Rep3_S12_S50	CRISPResso_on_Nme2_A120	n/a	n/a	n/a	0.138342	n/a	n/a	n/a	0.145442	n/a	n/a	n/a	n/a	n/a	n/a	n/a	0.0116812	n/a	n/a	0.00229043	n/a	n/a	0.00114521	n/a	n/a
Rep3_S12_S50	CRISPResso_on_Nme2_A121	0.0127495	n/a	n/a	n/a	n/a	n/a	n/a	n/a	n/a	n/a	n/a	n/a	n/a	0.0315733	n/a	n/a	n/a	n/a	n/a	n/a	n/a	n/a	n/a	n/a
Rep3_S12_S50	CRISPResso_on_Nme2_A122	0.0127455	n/a	n/a	n/a	n/a	n/a	n/a	n/a	0.0671765	n/a	n/a	n/a	0.0556305	n/a	n/a	n/a	n/a	n/a	n/a	n/a	n/a	n/a	n/a	n/a
Rep3_S12_S50	CRISPResso_on_Nme2_A123	n/a	n/a	n/a	n/a	n/a	n/a	n/a	n/a	n/a	n/a	n/a	n/a	0.189105	n/a	n/a	n/a	n/a	0.148638	n/a	n/a	0.00077821	0	n/a	n/a
Rep3_S12_S50	CRISPResso_on_Nme2_A124	0.0454112	n/a	n/a	0.0555732	0.0847888	n/a	n/a	0.110829	n/a	n/a	n/a	n/a	n/a	n/a	n/a	n/a	n/a	n/a	0.00317561	n/a	n/a	n/a	n/a	n/a
Rep3_S12_S50	CRISPResso_on_Nme2_A125	n/a	n/a	n/a	n/a	n/a	0.220033	n/a	n/a	n/a	n/a	n/a	0.10509	n/a	n/a	n/a	n/a	n/a	n/a	0.0197044	n/a	n/a	n/a	n/a	n/a
Rep3_S12_S50	CRISPResso_on_Nme2_A126	n/a	0.0827206	n/a	n/a	n/a	n/a	n/a	0.219669	n/a	n/a	n/a	n/a	n/a	n/a	n/a	n/a	n/a	n/a	n/a	n/a	0.00459559	n/a	0.000919118	n/a
Rep3_S12_S50	CRISPResso_on_Nme2_A127	0.00207388	n/a	n/a	n/a	n/a	0.0439404	n/a	n/a	n/a	n/a	0.0410888	n/a	n/a	n/a	n/a	n/a	n/a	n/a	0.00233312	n/a	n/a	n/a	n/a	n/a
Rep3_S12_S50	CRISPResso_on_Nme2_A128	n/a	n/a	n/a	0.217012	n/a	n/a	n/a	0.27699	0.222465	n/a	0.358779	n/a	n/a	0.281352	n/a	n/a	n/a	0.131952	n/a	0.00763359	0	0	n/a	n/a
Rep3_S12_S50	CRISPResso_on_Nme2_A129	n/a	n/a	0.304779	n/a	0.397656	n/a	n/a	n/a	n/a	n/a	n/a	0.348061	n/a	n/a	0.301172	n/a	n/a	n/a	n/a	0	0	0	n/a	n/a
Rep3_S12_S50	CRISPResso_on_Nme2_A130	n/a	n/a	n/a	0.197902	n/a	n/a	0.251399	n/a	n/a	n/a	n/a	n/a	n/a	n/a	n/a	n/a	n/a	n/a	n/a	n/a	n/a	n/a	n/a	n/a
Rep3_S12_S50	CRISPResso_on_Nme2_A131	n/a	n/a	n/a	0.259243	0.269561	n/a	n/a	n/a	n/a	0.325881	0.0803955	0.0421324	0.0369733	0.0911436	n/a	n/a	n/a	n/a	n/a	n/a	n/a	n/a	n/a	n/a
Rep3_S12_S50	CRISPResso_on_Nme2_A132	n/a	n/a	0.134092	n/a	n/a	0.14758	0.110024	n/a	n/a	n/a	n/a	0.134356	n/a	n/a	0.132505	n/a	n/a	n/a	0.0108437	n/a	n/a	n/a	n/a	n/a
Rep3_S12_S50	CRISPResso_on_Nme2_A133	0.0198643	n/a	n/a	n/a	n/a	n/a	n/a	n/a	n/a	n/a	n/a	0.209302	0.0494186	0.059593	0.0440891	n/a	n/a	0.177326	n/a	0.0101744	n/a	n/a	n/a	n/a
Rep3_S12_S50	CRISPResso_on_Nme2_A134	n/a	n/a	n/a	n/a	n/a	n/a	n/a	n/a	0.145527	n/a	n/a	n/a	n/a	n/a	n/a	0.070316	n/a	n/a	0.00979083	0	n/a	0	n/a	n/a
Rep3_S12_S50	CRISPResso_on_Nme2_A135	n/a	0.103878	n/a	0.127424	n/a	0.176824	n/a	0.193906	n/a	n/a	n/a	n/a	n/a	n/a	n/a	n/a	n/a	n/a	n/a	n/a	n/a	0	n/a	n/a
Rep3_S12_S50	CRISPResso_on_Nme2_A136	0.0167418	n/a	n/a	0.264649	n/a	n/a	0.287186	0.19575	0.188023	n/a	0.300064	n/a	n/a	n/a	n/a	n/a	n/a	n/a	n/a	n/a	n/a	n/a	n/a	n/a
Rep3_S12_S50	CRISPResso_on_Nme2_A137	n/a	n/a	0.0822335	n/a	n/a	n/a	n/a	0.37868	n/a	n/a	n/a	n/a	n/a	n/a	0.35736	n/a	n/a	n/a	n/a	n/a	n/a	n/a	n/a	n/a
Rep3_S12_S50	CRISPResso_on_Nme2_A138	n/a	0.133742	n/a	n/a	n/a	n/a	n/a	n/a	n/a	n/a	n/a	n/a	n/a	n/a	n/a	n/a	n/a	0.0883436	n/a	n/a	n/a	n/a	n/a	n/a
Rep3_S12_S50	CRISPResso_on_Nme2_A139	n/a	n/a	0.0543971	0.0625567	n/a	n/a	n/a	n/a	n/a	0.145059	n/a	n/a	0.135086	n/a	n/a	0.0562103	n/a	n/a	0	n/a	n/a	0	n/a	n/a
Rep3_S12_S50	CRISPResso_on_Nme2_A140	n/a	0.041065	n/a	n/a	0.191787	n/a	n/a	n/a	n/a	0.189982	n/a	n/a	n/a	n/a	n/a	n/a	n/a	n/a	n/a	0.000451264	n/a	0	n/a	n/a
Rep3_S12_S50	CRISPResso_on_Nme2_A141	n/a	n/a	n/a	n/a	n/a	n/a	n/a	0.129555	n/a	0.118852	0.0371659	n/a	n/a	n/a	n/a	n/a	0.0124105	0.00118196	n/a	n/a	n/a	n/a	n/a	n/a
Rep3_S12_S50	CRISPResso_on_Nme2_A142	0.158354	n/a	n/a	n/a	n/a	n/a	n/a	n/a	n/a	n/a	n/a	0.246883	0.263092	n/a	n/a	n/a	n/a	0.135287	n/a	0.0143392	n/a	0	n/a	n/a
Rep3_S12_S50	CRISPResso_on_Nme2_A143	n/a	n/a	n/a	n/a	0.0830309	0.0770544	0.0755603	n/a	n/a	0.0621131	0.0335112	0.0247599	n/a	n/a	0.0516542	n/a	n/a	n/a	0.0371398	n/a	0.000213447	n/a	n/a	n/a
Rep3_S12_S50	CRISPResso_on_Nme2_A144	n/a	n/a	n/a	n/a	n/a	n/a	n/a	n/a	n/a	n/a	0.0246072	n/a	n/a	n/a	n/a	n/a	n/a	n/a	0.00219501	0.000115527	n/a	n/a	5.77634e-05	n/a
Rep3_S12_S50	CRISPResso_on_Nme2_A145	n/a	n/a	0.0783195	n/a	n/a	n/a	n/a	0.179461	n/a	n/a	n/a	0.174274	0.0274896	n/a	0.0337137	n/a	n/a	n/a	n/a	n/a	n/a	n/a	n/a	n/a
Rep3_S12_S50	CRISPResso_on_Nme2_A146	n/a	0.0704918	n/a	n/a	n/a	n/a	n/a	n/a	n/a	n/a	n/a	n/a	n/a	n/a	n/a	n/a	n/a	n/a	n/a	n/a	n/a	n/a	n/a	0
Rep3_S12_S50	CRISPResso_on_Nme2_A147	n/a	0.0312984	0.0585683	n/a	n/a	n/a	n/a	n/a	n/a	n/a	0.117756	0.0650759	n/a	n/a	n/a	n/a	n/a	n/a	0.00402851	0	n/a	n/a	n/a	n/a
Rep3_S12_S50	CRISPResso_on_Nme2_A148	n/a	n/a	n/a	n/a	n/a	n/a	n/a	n/a	n/a	n/a	0.110908	n/a	n/a	n/a	n/a	n/a	n/a	n/a	n/a	n/a	n/a	n/a	n/a	n/a
Rep3_S12_S50	CRISPResso_on_Nme2_A149	n/a	n/a	n/a	0.0258979	0.0449548	n/a	n/a	n/a	0.083313	0.0608356	n/a	n/a	n/a	n/a	0.0740288	n/a	n/a	0.0161251	n/a	n/a	n/a	n/a	n/a	n/a
Rep3_S12_S50	CRISPResso_on_Nme2_A150	n/a	n/a	n/a	n/a	0.326873	n/a	n/a	0.325581	n/a	n/a	n/a	n/a	n/a	n/a	n/a	n/a	n/a	n/a	n/a	n/a	n/a	n/a	n/a	n/a
Rep3_S12_S50	CRISPResso_on_Nme2_A151	n/a	n/a	n/a	n/a	n/a	n/a	0.0957139	0.074152	0.0625822	n/a	n/a	0.095188	n/a	n/a	0.0667894	n/a	n/a	0.0118328	n/a	0.000788851	n/a	n/a	n/a	0
Rep3_S12_S50	CRISPResso_on_Nme2_A152	n/a	n/a	0.0281385	n/a	n/a	n/a	n/a	n/a	n/a	0.116883	n/a	n/a	n/a	n/a	n/a	0.0398887	0.0179344	0.00525665	0.000309215	n/a	n/a	n/a	0	n/a
Rep3_S12_S50	CRISPResso_on_Nme2_A153	n/a	n/a	n/a	n/a	0.370463	n/a	n/a	n/a	n/a	n/a	n/a	n/a	0.279099	n/a	0.12766	0.0513141	n/a	n/a	0.0538173	n/a	0.00250313	0.00250313	0	0
Rep3_S12_S50	CRISPResso_on_Nme2_A154	n/a	0.0436383	n/a	0.200315	n/a	n/a	n/a	n/a	n/a	n/a	n/a	0.225026	n/a	0.232913	n/a	n/a	0.0494217	n/a	n/a	n/a	0	n/a	0	n/a
Rep3_S12_S50	CRISPResso_on_Nme2_A155	n/a	n/a	n/a	n/a	n/a	0.180419	n/a	n/a	0.192118	n/a	0.162562	n/a	n/a	n/a	0.176108	n/a	0.0584975	n/a	0.00985222	n/a	0	n/a	0	n/a
Rep3_S12_S50	CRISPResso_on_Nme2_A156	n/a	n/a	0.209019	n/a	n/a	n/a	n/a	0.280106	n/a	n/a	n/a	n/a	0.239257	0.117772	n/a	n/a	n/a	n/a	n/a	n/a	n/a	n/a	n/a	n/a
Rep3_S12_S50	CRISPResso_on_Nme2_A157	n/a	n/a	n/a	n/a	n/a	n/a	0.0675868	n/a	0.0671808	n/a	n/a	0.0545971	0.0127867	n/a	0.0639334	n/a	n/a	n/a	n/a	n/a	n/a	n/a	n/a	n/a
Rep3_S12_S50	CRISPResso_on_Nme2_A158	0.0175439	0.110661	n/a	0.0674764	n/a	n/a	0.433198	n/a	0.417004	0.224022	n/a	0.31309	n/a	n/a	0.125506	0.0323887	n/a	0.022942	n/a	0	n/a	0	n/a	0
Rep3_S12_S50	CRISPResso_on_Nme2_A159	n/a	n/a	n/a	n/a	n/a	n/a	n/a	n/a	n/a	n/a	n/a	0.0207263	n/a	0.0199857	n/a	n/a	n/a	n/a	n/a	0.000320956	n/a	n/a	n/a	n/a
Rep3_S12_S50	CRISPResso_on_Nme2_A160	n/a	n/a	n/a	n/a	n/a	0.348066	n/a	n/a	0.38674	n/a	n/a	0.359116	n/a	n/a	0.154696	n/a	0.153775	n/a	0.0856354	n/a	0	0	n/a	n/a
Rep3_S12_S50	CRISPResso_on_Nme2_A161	n/a	n/a	n/a	n/a	n/a	0.327421	n/a	n/a	n/a	0.334812	n/a	n/a	n/a	0.175166	0.0946046	n/a	0.167775	0.00517369	n/a	n/a	n/a	n/a	n/a	0.000739098
Rep3_S12_S50	CRISPResso_on_Nme2_A162	n/a	n/a	n/a	0.0704225	n/a	n/a	0.0852232	n/a	0.0854619	n/a	n/a	n/a	n/a	n/a	n/a	n/a	0.0491764	0.00190976	0.00143232	n/a	n/a	n/a	n/a	0.00023872
Rep3_S12_S50	CRISPResso_on_Nme2_A163	n/a	n/a	n/a	0.05696	0.02656	n/a	0.05728	n/a	n/a	0.04928	0.03872	n/a	n/a	n/a	n/a	0.05888	n/a	0.008	0	0	n/a	n/a	0.00032	n/a
Rep3_S12_S50	CRISPResso_on_Nme2_A164	n/a	n/a	n/a	0.0741889	n/a	n/a	n/a	n/a	0.0774954	0.0378177	0.0305848	n/a	n/a	n/a	0.0491837	n/a	0.028105	0.00165323	n/a	n/a	n/a	n/a	n/a	0
Rep3_S12_S50	CRISPResso_on_Nme2_A165	0.0204248	n/a	n/a	n/a	n/a	n/a	n/a	n/a	n/a	n/a	n/a	n/a	n/a	0.370098	n/a	n/a	n/a	n/a	0.106209	n/a	0.00326797	n/a	n/a	n/a
Rep3_S12_S50	CRISPResso_on_Nme2_A166	n/a	n/a	n/a	0.292308	0.207692	0.35812	n/a	n/a	n/a	n/a	n/a	0.392308	n/a	n/a	n/a	0.238462	n/a	n/a	n/a	n/a	n/a	n/a	n/a	0.00683761
Rep3_S12_S50	CRISPResso_on_Nme2_A167	0.00335196	n/a	n/a	n/a	0.201117	0.129609	n/a	0.191061	n/a	n/a	n/a	n/a	n/a	n/a	n/a	n/a	n/a	n/a	n/a	n/a	n/a	n/a	n/a	n/a
Rep3_S12_S50	CRISPResso_on_Nme2_A168	n/a	n/a	n/a	n/a	n/a	n/a	n/a	n/a	n/a	0.261452	n/a	n/a	n/a	n/a	n/a	n/a	n/a	n/a	n/a	n/a	n/a	n/a	n/a	n/a
Rep3_S12_S50	CRISPResso_on_Nme2_A169	n/a	n/a	0.0152378	n/a	0.0526397	n/a	n/a	n/a	n/a	n/a	0.053871	n/a	n/a	n/a	n/a	0.0361705	n/a	n/a	0.00277051	n/a	n/a	n/a	n/a	0.000153917
Rep3_S12_S50	CRISPResso_on_Nme2_A170	0.00621712	n/a	0.218077	n/a	n/a	n/a	0.221903	n/a	n/a	n/a	n/a	0.213773	n/a	n/a	n/a	n/a	n/a	0.0593018	n/a	n/a	n/a	n/a	n/a	0.00191296
Rep3_S12_S50	CRISPResso_on_Nme2_A171	0.0055124	0.00300677	0.0380857	n/a	0.169882	n/a	n/a	n/a	0.170383	n/a	n/a	n/a	n/a	0.166124	n/a	n/a	n/a	n/a	n/a	0.00150338	n/a	n/a	n/a	n/a
Rep3_S12_S50	CRISPResso_on_Nme2_A172	n/a	n/a	n/a	n/a	0.388042	0.349214	n/a	n/a	n/a	n/a	n/a	n/a	0.382325	n/a	n/a	n/a	n/a	n/a	0.00333492	n/a	n/a	n/a	n/a	n/a
Rep3_S12_S50	CRISPResso_on_Nme2_A173	n/a	n/a	n/a	0.0820619	n/a	n/a	n/a	n/a	n/a	n/a	n/a	n/a	n/a	n/a	n/a	n/a	n/a	n/a	n/a	n/a	n/a	n/a	n/a	0.000412371
Rep3_S12_S50	CRISPResso_on_Nme2_A174	n/a	0.0409968	n/a	n/a	n/a	n/a	0.118167	0.0610932	n/a	n/a	n/a	0.0554662	0.022508	n/a	0.0932476	n/a	n/a	n/a	n/a	n/a	n/a	n/a	n/a	n/a
Rep3_S12_S50	CRISPResso_on_Nme2_A175	0.011236	n/a	n/a	n/a	0.317416	0.295646	n/a	0.350421	n/a	n/a	n/a	n/a	n/a	n/a	n/a	n/a	n/a	0.0877809	n/a	n/a	0.000702247	n/a	0	n/a
Rep3_S12_S50	CRISPResso_on_Nme2_A176	n/a	n/a	n/a	n/a	n/a	n/a	n/a	0.0435676	n/a	0.0486682	0.0106262	0.00701332	0.00694248	n/a	n/a	0.0337914	0.00212525	n/a	n/a	n/a	n/a	n/a	0	n/a
Rep3_S12_S50	CRISPResso_on_Nme2_A177	n/a	n/a	0.237935	n/a	n/a	n/a	n/a	n/a	n/a	n/a	n/a	0.236676	0.0650441	0.0621066	n/a	n/a	0.0872849	0.0020982	0.00125892	n/a	n/a	0.000419639	0	n/a
Rep3_S12_S50	CRISPResso_on_Nme2_A178	n/a	0.0101972	n/a	n/a	n/a	0.0532273	n/a	n/a	n/a	n/a	n/a	n/a	n/a	n/a	0.0551322	n/a	n/a	0.0169207	n/a	n/a	n/a	n/a	n/a	0
Rep3_S12_S50	CRISPResso_on_Nme2_A179	n/a	n/a	0.47082	n/a	0.488525	0.424918	n/a	0.497705	n/a	n/a	n/a	0.358033	n/a	n/a	n/a	n/a	n/a	n/a	n/a	n/a	0.00393443	n/a	n/a	0
Rep3_S12_S50	CRISPResso_on_Nme2_A180	0.164657	0.102779	n/a	n/a	0.627687	n/a	n/a	0.635553	0.539067	0.48086	0.439958	n/a	0.550079	n/a	n/a	n/a	0.41741	n/a	n/a	n/a	0	0	n/a	n/a
Rep3_S12_S50	CRISPResso_on_Nme2_A181	0.003727	0.00209644	n/a	0.0666201	n/a	n/a	n/a	0.0686	n/a	n/a	n/a	0.0263219	0.0363382	n/a	n/a	n/a	n/a	n/a	n/a	n/a	0.000582343	n/a	n/a	n/a
Rep3_S12_S50	CRISPResso_on_Nme2_A182	n/a	0.249799	n/a	n/a	n/a	0.37992	n/a	0.375904	n/a	n/a	n/a	n/a	n/a	n/a	0.277912	0.0586345	n/a	0.130924	n/a	n/a	n/a	n/a	n/a	n/a
Rep3_S12_S50	CRISPResso_on_Nme2_A183	n/a	0.0180958	n/a	n/a	0.0790646	n/a	0.079343	n/a	n/a	n/a	0.0757238	n/a	0.0651448	n/a	n/a	n/a	n/a	n/a	n/a	0	0	n/a	0	n/a
Rep3_S12_S50	CRISPResso_on_Nme2_A184	n/a	0.0042307	0.00497729	n/a	n/a	n/a	n/a	0.0168606	n/a	n/a	n/a	0.0174827	n/a	n/a	0.0183538	n/a	0.0163628	n/a	n/a	n/a	0	n/a	6.22161e-05	n/a
Rep3_S12_S50	CRISPResso_on_Nme2_A185	n/a	n/a	n/a	n/a	n/a	n/a	n/a	n/a	0.24004	n/a	0.192133	n/a	n/a	n/a	n/a	n/a	n/a	n/a	n/a	n/a	n/a	n/a	n/a	n/a
Rep3_S12_S50	CRISPResso_on_Nme2_A186	n/a	n/a	n/a	n/a	n/a	0.108362	n/a	n/a	0.0938567	n/a	n/a	n/a	n/a	n/a	n/a	n/a	n/a	n/a	n/a	n/a	n/a	n/a	n/a	n/a
Rep3_S12_S50	CRISPResso_on_Nme2_A187	n/a	n/a	n/a	n/a	n/a	n/a	n/a	0.385993	n/a	n/a	n/a	n/a	n/a	n/a	n/a	n/a	0.19544	n/a	n/a	n/a	n/a	n/a	0	n/a
Rep3_S12_S50	CRISPResso_on_Nme2_A188	n/a	n/a	n/a	n/a	n/a	n/a	n/a	n/a	n/a	n/a	n/a	n/a	0.0634826	n/a	n/a	n/a	n/a	n/a	0.00179104	n/a	n/a	n/a	n/a	n/a
Rep3_S12_S50	CRISPResso_on_Nme2_A189	n/a	n/a	n/a	n/a	n/a	n/a	n/a	n/a	n/a	0.185787	n/a	n/a	0.0840687	n/a	n/a	n/a	n/a	n/a	n/a	0.00650255	n/a	n/a	n/a	n/a
Rep3_S12_S50	CRISPResso_on_Nme2_A190	0.0162242	n/a	n/a	n/a	0.186578	0.173304	n/a	n/a	n/a	0.173673	n/a	n/a	0.18326	n/a	0.189897	n/a	n/a	n/a	n/a	n/a	n/a	0.00110619	n/a	n/a
Rep3_S12_S50	CRISPResso_on_Nme2_A191	n/a	n/a	n/a	n/a	n/a	n/a	n/a	n/a	n/a	n/a	n/a	n/a	n/a	n/a	n/a	n/a	n/a	n/a	n/a	n/a	n/a	n/a	n/a	n/a
Rep3_S12_S50	CRISPResso_on_Nme2_A192	n/a	n/a	n/a	n/a	n/a	n/a	0.114469	n/a	n/a	0.0857673	0.0525072	n/a	n/a	0.0866115	n/a	n/a	n/a	n/a	n/a	0.0025325	n/a	n/a	0	n/a
Rep3_S12_S50	CRISPResso_on_Nme2_A193	n/a	0.0175781	n/a	n/a	0.184896	n/a	n/a	n/a	n/a	n/a	0.177734	0.0221354	n/a	n/a	n/a	n/a	n/a	n/a	n/a	0	0	0	n/a	n/a
Rep3_S12_S50	CRISPResso_on_Nme2_A194	n/a	n/a	n/a	n/a	n/a	n/a	n/a	n/a	n/a	n/a	n/a	n/a	n/a	n/a	n/a	n/a	n/a	n/a	n/a	n/a	n/a	n/a	n/a	0
Rep3_S12_S50	CRISPResso_on_Nme2_A195	n/a	0.00640844	n/a	n/a	n/a	n/a	n/a	n/a	0.04288	n/a	n/a	n/a	n/a	n/a	n/a	n/a	n/a	n/a	n/a	n/a	n/a	n/a	n/a	n/a
Rep3_S12_S50	CRISPResso_on_Nme2_A196	0.00194426	n/a	n/a	n/a	n/a	n/a	n/a	n/a	0.0623785	n/a	n/a	n/a	n/a	n/a	n/a	n/a	n/a	0.0307842	n/a	n/a	n/a	n/a	n/a	0
Rep3_S12_S50	CRISPResso_on_Nme2_A197	0.00155703	n/a	n/a	0.0517711	n/a	n/a	n/a	0.0494356	0.0443752	0.0443752	n/a	n/a	n/a	0.0467108	n/a	n/a	0.00428182	n/a	0	n/a	n/a	n/a	n/a	n/a
Rep3_S12_S50	CRISPResso_on_Nme2_A198	n/a	0.115747	n/a	n/a	n/a	n/a	n/a	n/a	n/a	n/a	n/a	0.421265	0.196501	n/a	n/a	0.323015	n/a	0.0578735	n/a	0.00269179	n/a	0	n/a	n/a
Rep3_S12_S50	CRISPResso_on_Nme2_A199	n/a	n/a	n/a	0.146868	0.153888	n/a	n/a	n/a	n/a	n/a	n/a	n/a	n/a	n/a	n/a	n/a	n/a	n/a	n/a	n/a	n/a	0	n/a	n/a
Rep3_S12_S50	CRISPResso_on_Nme2_A200	0.0159617	n/a	0.325619	n/a	n/a	n/a	0.35834	n/a	n/a	n/a	n/a	n/a	n/a	n/a	0.214685	0.137271	n/a	n/a	n/a	n/a	n/a	n/a	0	0
Rep3_S13_S51	CRISPResso_on_Nme2_A001	n/a	n/a	0.0278638	n/a	n/a	n/a	n/a	n/a	n/a	n/a	n/a	n/a	n/a	0.284056	n/a	n/a	n/a	n/a	n/a	n/a	n/a	n/a	n/a	n/a
Rep3_S13_S51	CRISPResso_on_Nme2_A002	n/a	n/a	n/a	n/a	0	0.0105263	0	n/a	n/a	n/a	n/a	n/a	0.0631579	n/a	n/a	n/a	0.00526316	n/a	n/a	n/a	n/a	n/a	n/a	n/a
Rep3_S13_S51	CRISPResso_on_Nme2_A003	n/a	0.00856735	n/a	n/a	n/a	n/a	n/a	n/a	0.0185626	n/a	n/a	n/a	n/a	n/a	n/a	n/a	n/a	n/a	n/a	n/a	n/a	n/a	n/a	n/a
Rep3_S13_S51	CRISPResso_on_Nme2_A004	0	n/a	n/a	0.0990854	0	n/a	0.109756	n/a	n/a	0.282012	n/a	0.256098	0.0426829	n/a	0.0213415	n/a	n/a	0.00762195	0	n/a	0	n/a	0	n/a
Rep3_S13_S51	CRISPResso_on_Nme2_A006	n/a	n/a	n/a	n/a	n/a	n/a	n/a	n/a	n/a	n/a	0.018128	n/a	n/a	n/a	n/a	n/a	n/a	n/a	n/a	n/a	n/a	n/a	n/a	n/a
Rep3_S13_S51	CRISPResso_on_Nme2_A007	n/a	0	n/a	n/a	n/a	0.125	0	n/a	0.145833	n/a	n/a	n/a	n/a	n/a	n/a	n/a	n/a	n/a	n/a	n/a	n/a	n/a	n/a	n/a
Rep3_S13_S51	CRISPResso_on_Nme2_A008	n/a	0.00201816	n/a	n/a	0.0383451	n/a	n/a	n/a	n/a	n/a	n/a	n/a	n/a	0.0208544	0.00874538	n/a	n/a	n/a	0	0.000336361	n/a	n/a	n/a	n/a
Rep3_S13_S51	CRISPResso_on_Nme2_A009	n/a	n/a	0.0300231	n/a	n/a	n/a	n/a	n/a	n/a	0.165512	n/a	0.183218	n/a	n/a	n/a	n/a	n/a	n/a	n/a	n/a	n/a	n/a	n/a	n/a
Rep3_S13_S51	CRISPResso_on_Nme2_A010	n/a	n/a	n/a	n/a	n/a	n/a	n/a	n/a	n/a	n/a	n/a	n/a	n/a	n/a	n/a	n/a	0.0404744	n/a	n/a	n/a	n/a	n/a	n/a	n/a
Rep3_S13_S51	CRISPResso_on_Nme2_A011	n/a	n/a	n/a	n/a	n/a	n/a	n/a	n/a	n/a	n/a	n/a	n/a	0.310611	n/a	n/a	n/a	n/a	n/a	n/a	n/a	n/a	n/a	n/a	n/a
Rep3_S13_S51	CRISPResso_on_Nme2_A012	n/a	n/a	0.0684474	n/a	n/a	n/a	n/a	n/a	0.207012	n/a	n/a	n/a	n/a	n/a	n/a	n/a	n/a	n/a	n/a	n/a	n/a	n/a	0	n/a
Rep3_S13_S51	CRISPResso_on_Nme2_A013	0.000325098	n/a	n/a	n/a	0.0503901	n/a	n/a	n/a	0.157997	n/a	n/a	n/a	0.13459	n/a	0.0461638	n/a	0.00747724	n/a	0.000650195	n/a	0	n/a	0	n/a
Rep3_S13_S51	CRISPResso_on_Nme2_A014	n/a	0	0	n/a	0.137778	n/a	n/a	0.222222	n/a	n/a	0.191111	n/a	0.262222	n/a	n/a	0.102222	n/a	n/a	0.00222222	0	n/a	n/a	0	n/a
Rep3_S13_S51	CRISPResso_on_Nme2_A015	n/a	0.000733676	0.00660308	n/a	n/a	n/a	n/a	0.158474	n/a	n/a	n/a	n/a	n/a	0.0403522	n/a	n/a	n/a	n/a	n/a	n/a	0	n/a	n/a	n/a
Rep3_S13_S51	CRISPResso_on_Nme2_A016	0	0	n/a	n/a	0.00456621	0.00285388	n/a	n/a	n/a	0.015411	0.0159817	n/a	0.043379	n/a	0.0216895	n/a	n/a	0.00913242	n/a	n/a	0	n/a	n/a	n/a
Rep3_S13_S51	CRISPResso_on_Nme2_A017	n/a	n/a	n/a	n/a	n/a	0.267516	0.140127	0.318471	n/a	n/a	0.33121	0.248408	0.101911	n/a	n/a	0.0700637	n/a	n/a	n/a	0	n/a	0	n/a	n/a
Rep3_S13_S51	CRISPResso_on_Nme2_A018	n/a	0.00217675	n/a	n/a	n/a	n/a	0.0918589	n/a	n/a	n/a	0.355681	n/a	0.23596	n/a	0.0827166	n/a	n/a	n/a	n/a	n/a	n/a	n/a	n/a	n/a
Rep3_S13_S51	CRISPResso_on_Nme2_A019	n/a	0.0344828	n/a	n/a	n/a	n/a	n/a	n/a	n/a	n/a	n/a	n/a	n/a	n/a	0.0689655	n/a	n/a	n/a	n/a	0	n/a	0	n/a	n/a
Rep3_S13_S51	CRISPResso_on_Nme2_A020	0.00206398	0.00309598	0.00206398	0.00206398	0.00412797	n/a	n/a	n/a	n/a	n/a	0.00412797	n/a	n/a	n/a	n/a	n/a	0	n/a	0	n/a	n/a	n/a	0	n/a
Rep3_S13_S51	CRISPResso_on_Nme2_A021	n/a	n/a	n/a	n/a	0.0118519	n/a	n/a	n/a	n/a	n/a	n/a	n/a	n/a	n/a	n/a	0.0197531	n/a	n/a	0.000987654	n/a	n/a	n/a	0.000493827	n/a
Rep3_S13_S51	CRISPResso_on_Nme2_A022	0	0	n/a	n/a	n/a	n/a	n/a	n/a	0.109677	n/a	n/a	n/a	0.0709677	n/a	n/a	n/a	n/a	n/a	n/a	n/a	n/a	n/a	n/a	n/a
Rep3_S13_S51	CRISPResso_on_Nme2_A023	0.00104004	n/a	0.0026001	n/a	n/a	n/a	n/a	n/a	n/a	0.00606691	0.00017334	n/a	0.00901369	0.000693361	n/a	n/a	n/a	n/a	n/a	n/a	n/a	n/a	n/a	n/a
Rep3_S13_S51	CRISPResso_on_Nme2_A024	n/a	n/a	n/a	0.0546047	n/a	0.0574572	0.0175224	n/a	n/a	n/a	0.155664	0.0126324	n/a	n/a	n/a	n/a	n/a	n/a	n/a	n/a	n/a	n/a	n/a	n/a
Rep3_S13_S51	CRISPResso_on_Nme2_A025	n/a	n/a	0.000711946	n/a	n/a	n/a	n/a	n/a	n/a	0.00316816	n/a	n/a	n/a	n/a	n/a	n/a	n/a	n/a	n/a	n/a	n/a	n/a	n/a	n/a
Rep3_S13_S51	CRISPResso_on_Nme2_A026	n/a	n/a	n/a	n/a	n/a	n/a	n/a	n/a	0.000595948	n/a	n/a	n/a	n/a	n/a	n/a	n/a	n/a	n/a	n/a	n/a	n/a	n/a	n/a	n/a
Rep3_S13_S51	CRISPResso_on_Nme2_A027	n/a	0.000431406	n/a	n/a	n/a	0.00258844	0.00323555	n/a	0.00862813	0.00323555	0.0069025	n/a	n/a	n/a	0.00172563	n/a	n/a	n/a	0.000431406	0	n/a	n/a	n/a	n/a
Rep3_S13_S51	CRISPResso_on_Nme2_A028	0.000493583	0.000658111	n/a	0.097894	0.00740375	n/a	n/a	n/a	n/a	n/a	n/a	n/a	n/a	n/a	n/a	0.0185916	0	n/a	n/a	n/a	n/a	n/a	0	n/a
Rep3_S13_S51	CRISPResso_on_Nme2_A029	n/a	n/a	n/a	n/a	0.0203354	n/a	n/a	n/a	n/a	n/a	n/a	n/a	n/a	n/a	n/a	0.00249732	n/a	n/a	0.00285408	n/a	n/a	n/a	n/a	n/a
Rep3_S13_S51	CRISPResso_on_Nme2_A030	n/a	0.0614035	0.0421053	n/a	n/a	n/a	n/a	n/a	n/a	n/a	n/a	0.835088	n/a	n/a	n/a	n/a	n/a	n/a	n/a	n/a	0	n/a	n/a	0
Rep3_S13_S51	CRISPResso_on_Nme2_A031	0.00110254	0.00275634	n/a	n/a	n/a	n/a	n/a	n/a	n/a	n/a	0.140022	n/a	n/a	n/a	n/a	n/a	n/a	n/a	n/a	0	n/a	n/a	0	n/a
Rep3_S13_S51	CRISPResso_on_Nme2_A032	n/a	n/a	n/a	n/a	n/a	n/a	0.0441176	n/a	n/a	n/a	n/a	n/a	n/a	n/a	n/a	n/a	n/a	n/a	n/a	n/a	n/a	n/a	n/a	n/a
Rep3_S13_S51	CRISPResso_on_Nme2_A033	n/a	n/a	n/a	0.016129	n/a	0.016129	n/a	n/a	n/a	n/a	n/a	0.016129	n/a	n/a	n/a	n/a	0	n/a	n/a	0	n/a	n/a	n/a	n/a
Rep3_S13_S51	CRISPResso_on_Nme2_A034	n/a	n/a	n/a	0.0075188	n/a	n/a	n/a	n/a	n/a	n/a	n/a	n/a	n/a	n/a	n/a	n/a	n/a	n/a	n/a	n/a	n/a	0	n/a	0.00075188
Rep3_S13_S51	CRISPResso_on_Nme2_A035	0	n/a	n/a	n/a	0.133659	n/a	0.0360976	n/a	n/a	0.195122	n/a	n/a	0.0302439	n/a	n/a	0.0341463	n/a	0.00682927	n/a	n/a	0	n/a	n/a	0
Rep3_S13_S51	CRISPResso_on_Nme2_A036	0.00132626	n/a	n/a	n/a	n/a	n/a	0.0689655	n/a	n/a	n/a	n/a	n/a	0.145889	n/a	0.0431034	n/a	0.0537135	n/a	0.00198939	0	0	n/a	0	n/a
Rep3_S13_S51	CRISPResso_on_Nme2_A037	n/a	n/a	n/a	0.0189172	n/a	0.0345727	n/a	0.0084801	0.0117417	0.0234834	n/a	0.0678408	n/a	n/a	n/a	0.0104371	n/a	n/a	n/a	n/a	0.00587084	n/a	n/a	n/a
Rep3_S13_S51	CRISPResso_on_Nme2_A038	n/a	n/a	n/a	n/a	n/a	n/a	n/a	n/a	n/a	0.156867	n/a	n/a	n/a	n/a	n/a	0.0056444	n/a	n/a	n/a	n/a	n/a	n/a	n/a	n/a
Rep3_S13_S51	CRISPResso_on_Nme2_A039	n/a	n/a	n/a	n/a	n/a	n/a	n/a	n/a	n/a	n/a	n/a	n/a	n/a	n/a	n/a	0.0230386	n/a	n/a	n/a	n/a	n/a	0	n/a	n/a
Rep3_S13_S51	CRISPResso_on_Nme2_A040	n/a	n/a	n/a	n/a	0.440204	n/a	n/a	n/a	n/a	n/a	n/a	n/a	n/a	n/a	n/a	n/a	n/a	n/a	n/a	n/a	n/a	n/a	n/a	n/a
Rep3_S13_S51	CRISPResso_on_Nme2_A041	n/a	n/a	n/a	n/a	n/a	n/a	n/a	0.00684932	n/a	n/a	n/a	n/a	n/a	n/a	n/a	n/a	n/a	n/a	n/a	n/a	n/a	n/a	n/a	0
Rep3_S13_S51	CRISPResso_on_Nme2_A042	n/a	n/a	n/a	n/a	0.113781	n/a	n/a	n/a	n/a	n/a	n/a	n/a	0.0920218	n/a	n/a	n/a	n/a	n/a	0.000226655	n/a	n/a	0	n/a	n/a
Rep3_S13_S51	CRISPResso_on_Nme2_A043	n/a	0.0144928	n/a	n/a	n/a	n/a	n/a	n/a	n/a	0.514493	n/a	n/a	n/a	0.26087	n/a	n/a	n/a	n/a	n/a	n/a	n/a	n/a	n/a	n/a
Rep3_S13_S51	CRISPResso_on_Nme2_A044	0	n/a	0.0206897	n/a	n/a	0.282759	n/a	0.344828	n/a	n/a	n/a	n/a	n/a	n/a	n/a	0.462069	n/a	n/a	n/a	0.0758621	n/a	n/a	n/a	n/a
Rep3_S13_S51	CRISPResso_on_Nme2_A045	0	0	n/a	n/a	n/a	0	0	n/a	0.0126582	n/a	n/a	n/a	n/a	n/a	n/a	n/a	n/a	n/a	0	n/a	n/a	0	n/a	0
Rep3_S13_S51	CRISPResso_on_Nme2_A046	n/a	n/a	n/a	0.172093	n/a	n/a	0.302326	n/a	0.44186	n/a	n/a	n/a	n/a	n/a	n/a	0.055814	n/a	n/a	0	0	n/a	n/a	n/a	n/a
Rep3_S13_S51	CRISPResso_on_Nme2_A047	n/a	n/a	n/a	0.140351	n/a	n/a	n/a	n/a	n/a	n/a	n/a	n/a	0.254386	0	0.00877193	n/a	n/a	0.00877193	0.00877193	0	n/a	n/a	0	0
Rep3_S13_S51	CRISPResso_on_Nme2_A048	0	n/a	n/a	0.210526	n/a	0.0478469	0	n/a	0.421053	n/a	n/a	n/a	0.435407	n/a	n/a	n/a	n/a	n/a	n/a	n/a	n/a	0	n/a	n/a
Rep3_S13_S51	CRISPResso_on_Nme2_A049	n/a	n/a	n/a	n/a	0.0147059	0.0106952	n/a	n/a	0.0762032	n/a	n/a	0.0949198	0.0106952	0	0	n/a	0.00802139	n/a	n/a	n/a	0	n/a	n/a	n/a
Rep3_S13_S51	CRISPResso_on_Nme2_A050	0.000277316	0	0.00388242	n/a	0.0191348	n/a	n/a	n/a	0.0379922	n/a	n/a	n/a	0.0110926	0.00693289	n/a	n/a	n/a	n/a	n/a	n/a	n/a	0	n/a	n/a
Rep3_S13_S51	CRISPResso_on_Nme2_A051	n/a	n/a	n/a	0.318966	n/a	n/a	n/a	n/a	n/a	n/a	n/a	0.62069	n/a	n/a	0.0517241	n/a	n/a	n/a	n/a	n/a	n/a	n/a	0	n/a
Rep3_S13_S51	CRISPResso_on_Nme2_A052	0.000841751	n/a	n/a	n/a	n/a	n/a	n/a	n/a	n/a	n/a	n/a	n/a	0.225589	n/a	n/a	0.0130471	n/a	0.00757576	n/a	0.00589226	n/a	0	n/a	n/a
Rep3_S13_S51	CRISPResso_on_Nme2_A053	0	n/a	0.0943396	n/a	n/a	n/a	0.358491	n/a	0.254717	n/a	n/a	n/a	n/a	n/a	n/a	0.0283019	0	n/a	0.0283019	n/a	n/a	n/a	n/a	n/a
Rep3_S13_S51	CRISPResso_on_Nme2_A054	0	n/a	0	0	n/a	n/a	n/a	n/a	0.217822	n/a	n/a	n/a	0.158416	n/a	n/a	0.049505	n/a	0.039604	n/a	n/a	n/a	0	n/a	0
Rep3_S13_S51	CRISPResso_on_Nme2_A055	n/a	9.21319e-05	n/a	0.00294822	0.00101345	n/a	0.000368528	0.000184264	0.000552792	n/a	n/a	n/a	0.00331675	n/a	n/a	n/a	0.000184264	0	n/a	n/a	n/a	n/a	n/a	n/a
Rep3_S13_S51	CRISPResso_on_Nme2_A056	n/a	n/a	0.0830895	n/a	0.198947	n/a	n/a	n/a	n/a	n/a	n/a	n/a	0.260386	n/a	0.0842598	n/a	n/a	0.000585138	n/a	n/a	n/a	0	n/a	0.000585138
Rep3_S13_S51	CRISPResso_on_Nme2_A057	n/a	n/a	n/a	n/a	n/a	0.0698234	n/a	n/a	n/a	n/a	n/a	n/a	0.173355	n/a	0.0529695	0.00642055	n/a	n/a	n/a	n/a	0	n/a	n/a	n/a
Rep3_S13_S51	CRISPResso_on_Nme2_A058	n/a	n/a	n/a	0.0341615	n/a	0.0347826	0.0156832	n/a	n/a	0.0819876	n/a	n/a	n/a	n/a	0.0060559	n/a	n/a	n/a	0.000621118	0	n/a	0	n/a	n/a
Rep3_S13_S51	CRISPResso_on_Nme2_A059	n/a	n/a	0.00618238	0.0015456	0.00206079	n/a	n/a	n/a	n/a	0.059763	n/a	0.0551262	n/a	0.0108192	n/a	0.0113344	n/a	n/a	n/a	n/a	n/a	n/a	n/a	n/a
Rep3_S13_S51	CRISPResso_on_Nme2_A060	n/a	n/a	n/a	n/a	n/a	n/a	0.124031	0.0357782	0.0757305	n/a	n/a	0.152654	n/a	n/a	0.0101371	n/a	n/a	0	n/a	n/a	n/a	0	n/a	n/a
Rep3_S13_S51	CRISPResso_on_Nme2_A061	n/a	n/a	n/a	0.144518	0.112126	n/a	n/a	n/a	n/a	n/a	n/a	n/a	n/a	0.159468	n/a	n/a	n/a	n/a	n/a	n/a	n/a	n/a	0	n/a
Rep3_S13_S51	CRISPResso_on_Nme2_A062	n/a	n/a	n/a	n/a	n/a	0.0307925	n/a	n/a	n/a	n/a	n/a	0.046946	0.0156487	n/a	0.0519939	n/a	n/a	n/a	n/a	0	n/a	n/a	n/a	n/a
Rep3_S13_S51	CRISPResso_on_Nme2_A063	0.00152114	n/a	n/a	n/a	0.000608458	n/a	n/a	0.0133861	n/a	n/a	0.014603	0.00699726	0.00851841	n/a	0.00486766	0	n/a	n/a	n/a	n/a	n/a	n/a	n/a	n/a
Rep3_S13_S51	CRISPResso_on_Nme2_A064	n/a	n/a	n/a	n/a	n/a	n/a	n/a	n/a	n/a	n/a	n/a	0	n/a	0	n/a	n/a	n/a	n/a	n/a	0	0	0	0	n/a
Rep3_S13_S51	CRISPResso_on_Nme2_A065	0.00228311	n/a	n/a	n/a	n/a	n/a	n/a	n/a	0.525114	n/a	0.28653	n/a	n/a	n/a	0.0605023	n/a	n/a	0.0627854	n/a	n/a	0	n/a	n/a	0
Rep3_S13_S51	CRISPResso_on_Nme2_A066	n/a	n/a	n/a	n/a	n/a	n/a	n/a	n/a	0.131841	n/a	n/a	n/a	n/a	n/a	n/a	0.0154229	n/a	n/a	n/a	0.000497512	n/a	n/a	n/a	n/a
Rep3_S13_S51	CRISPResso_on_Nme2_A067	n/a	n/a	n/a	n/a	n/a	n/a	0.0449787	n/a	n/a	n/a	n/a	n/a	0.157425	n/a	n/a	n/a	n/a	n/a	n/a	n/a	n/a	n/a	n/a	n/a
Rep3_S13_S51	CRISPResso_on_Nme2_A068	0.00034638	0	n/a	n/a	0.0214756	0.00554209	n/a	0.05646	n/a	n/a	n/a	n/a	n/a	0.0190509	n/a	n/a	0.031867	n/a	0.00450294	n/a	n/a	n/a	0	0.00034638
Rep3_S13_S51	CRISPResso_on_Nme2_A069	n/a	n/a	n/a	n/a	n/a	0.1438	n/a	n/a	n/a	0.251768	n/a	n/a	n/a	n/a	n/a	n/a	n/a	0.00471476	n/a	n/a	0	n/a	n/a	0
Rep3_S13_S51	CRISPResso_on_Nme2_A070	n/a	n/a	n/a	0.00434861	n/a	n/a	n/a	n/a	n/a	0.122124	n/a	n/a	n/a	n/a	n/a	n/a	0.00217431	n/a	n/a	n/a	n/a	n/a	n/a	n/a
Rep3_S13_S51	CRISPResso_on_Nme2_A071	n/a	n/a	n/a	n/a	n/a	0.0277926	n/a	n/a	n/a	n/a	n/a	n/a	n/a	n/a	n/a	n/a	n/a	n/a	n/a	n/a	n/a	n/a	n/a	0
Rep3_S13_S51	CRISPResso_on_Nme2_A072	n/a	n/a	n/a	n/a	n/a	n/a	n/a	n/a	n/a	n/a	n/a	n/a	n/a	0.0231766	n/a	n/a	n/a	n/a	n/a	0.00272665	n/a	n/a	n/a	n/a
Rep3_S13_S51	CRISPResso_on_Nme2_A073	n/a	n/a	n/a	n/a	n/a	n/a	0.436551	n/a	n/a	n/a	n/a	n/a	n/a	n/a	n/a	n/a	n/a	n/a	n/a	n/a	n/a	n/a	0.00027115	0.00027115
Rep3_S13_S51	CRISPResso_on_Nme2_A074	n/a	n/a	n/a	n/a	n/a	n/a	0.202047	n/a	n/a	n/a	n/a	n/a	n/a	n/a	0.0045489	n/a	n/a	n/a	n/a	n/a	0.00075815	n/a	n/a	0
Rep3_S13_S51	CRISPResso_on_Nme2_A075	n/a	n/a	n/a	n/a	n/a	n/a	0.354179	n/a	n/a	n/a	0.329632	n/a	n/a	n/a	n/a	n/a	n/a	n/a	n/a	n/a	n/a	n/a	n/a	0
Rep3_S13_S51	CRISPResso_on_Nme2_A076	n/a	0	n/a	n/a	0.0731895	n/a	0.189522	n/a	n/a	n/a	n/a	n/a	n/a	n/a	0.38829	n/a	n/a	n/a	0.0123267	n/a	n/a	n/a	n/a	n/a
Rep3_S13_S51	CRISPResso_on_Nme2_A077	n/a	n/a	0.0562641	n/a	n/a	0.126032	n/a	0.230308	n/a	n/a	n/a	n/a	n/a	n/a	0.0457614	n/a	n/a	0.00900225	0	n/a	n/a	n/a	n/a	n/a
Rep3_S13_S51	CRISPResso_on_Nme2_A078	0.000281215	n/a	0.00224972	0	0.000281215	0.00056243	n/a	n/a	0.00281215	0.00253093	n/a	n/a	n/a	n/a	n/a	0.000843645	n/a	n/a	n/a	n/a	n/a	n/a	0	n/a
Rep3_S13_S51	CRISPResso_on_Nme2_A079	n/a	n/a	n/a	n/a	n/a	0.0125888	n/a	0.053583	0.0287282	0.0361524	0.0313105	n/a	n/a	0.0345384	0.010652	n/a	n/a	n/a	n/a	n/a	0.000322789	n/a	n/a	n/a
Rep3_S13_S51	CRISPResso_on_Nme2_A080	n/a	n/a	n/a	0.00406243	n/a	n/a	n/a	n/a	n/a	n/a	n/a	0.0310028	n/a	0.0748343	0.00299337	0.000427625	0	n/a	n/a	0	0	n/a	n/a	n/a
Rep3_S13_S51	CRISPResso_on_Nme2_A081	0	0.00171703	n/a	0.0611264	n/a	n/a	n/a	0.14114	n/a	n/a	n/a	n/a	n/a	n/a	n/a	n/a	0.0267857	n/a	n/a	0.000686813	n/a	n/a	n/a	n/a
Rep3_S13_S51	CRISPResso_on_Nme2_A082	0.0012213	n/a	0.01319	n/a	n/a	0.140694	n/a	0.192965	0.0898876	n/a	0.246214	n/a	n/a	n/a	0.0324866	n/a	n/a	n/a	n/a	n/a	n/a	n/a	n/a	0.00024426
Rep3_S13_S51	CRISPResso_on_Nme2_A083	n/a	n/a	n/a	0.0126904	0.00761421	n/a	n/a	0.177665	n/a	n/a	0.299492	0.00761421	0.0253807	0.0203046	n/a	0.00253807	n/a	n/a	n/a	0	n/a	n/a	n/a	0.00126904
Rep3_S13_S51	CRISPResso_on_Nme2_A084	n/a	n/a	n/a	0.195942	n/a	n/a	n/a	n/a	n/a	n/a	n/a	n/a	n/a	0.101141	n/a	n/a	n/a	n/a	n/a	n/a	n/a	0	0	n/a
Rep3_S13_S51	CRISPResso_on_Nme2_A085	n/a	n/a	0.0121951	n/a	n/a	n/a	n/a	n/a	n/a	n/a	0.127913	n/a	n/a	0.0333333	n/a	n/a	n/a	n/a	n/a	n/a	n/a	0	n/a	n/a
Rep3_S13_S51	CRISPResso_on_Nme2_A086	n/a	n/a	n/a	0.0184414	n/a	n/a	0.232005	n/a	n/a	n/a	0.216538	n/a	0.353956	0.0362879	n/a	0.00832838	0.00178465	0.000594884	n/a	n/a	n/a	0.000594884	n/a	n/a
Rep3_S13_S51	CRISPResso_on_Nme2_A087	0	n/a	n/a	0.0356723	n/a	n/a	n/a	0.0701686	n/a	0.442964	0.0682085	n/a	0.0540964	0.00431203	0.00431203	n/a	n/a	n/a	0.00744806	n/a	n/a	n/a	0	0.000784006
Rep3_S13_S51	CRISPResso_on_Nme2_A088	n/a	n/a	n/a	n/a	n/a	n/a	n/a	n/a	n/a	n/a	n/a	n/a	0.30112	n/a	n/a	n/a	n/a	n/a	n/a	n/a	n/a	0	0.000466853	n/a
Rep3_S13_S51	CRISPResso_on_Nme2_A089	0.00113636	n/a	n/a	n/a	n/a	n/a	0.3625	n/a	0.102273	0.0397727	0.0693182	n/a	n/a	n/a	0.00340909	n/a	0	n/a	n/a	n/a	n/a	n/a	n/a	n/a
Rep3_S13_S51	CRISPResso_on_Nme2_A090	n/a	n/a	n/a	n/a	n/a	n/a	n/a	n/a	0.000921093	0.00214922	n/a	n/a	n/a	n/a	n/a	n/a	n/a	n/a	n/a	n/a	n/a	n/a	n/a	n/a
Rep3_S13_S51	CRISPResso_on_Nme2_A091	n/a	n/a	n/a	n/a	n/a	n/a	n/a	n/a	n/a	n/a	0.00364721	0.000994695	n/a	n/a	0	n/a	0.00132626	n/a	n/a	n/a	n/a	n/a	0	n/a
Rep3_S13_S51	CRISPResso_on_Nme2_A092	n/a	n/a	n/a	0.00209393	n/a	0.0173497	0.00598265	n/a	n/a	n/a	n/a	n/a	0.0188453	n/a	n/a	0.00209393	n/a	n/a	n/a	n/a	n/a	n/a	n/a	n/a
Rep3_S13_S51	CRISPResso_on_Nme2_A093	0.00270514	0.00450857	0.00631199	n/a	n/a	0.0135257	n/a	0.0333634	n/a	n/a	n/a	n/a	n/a	0.0405771	n/a	n/a	n/a	n/a	n/a	0.00270514	0	n/a	n/a	0
Rep3_S13_S51	CRISPResso_on_Nme2_A094	n/a	n/a	n/a	0.0118991	n/a	n/a	n/a	n/a	n/a	n/a	0.174679	n/a	0.269871	n/a	0.0337934	n/a	n/a	n/a	0	n/a	n/a	0	n/a	n/a
Rep3_S13_S51	CRISPResso_on_Nme2_A095	n/a	n/a	n/a	n/a	n/a	0.0464886	n/a	n/a	0.428783	n/a	n/a	0.348665	n/a	n/a	n/a	n/a	n/a	0.0143422	0.0024728	n/a	0	n/a	n/a	0
Rep3_S13_S51	CRISPResso_on_Nme2_A096	n/a	n/a	n/a	0.0172891	n/a	n/a	n/a	n/a	n/a	n/a	n/a	n/a	n/a	n/a	n/a	n/a	0.0217842	n/a	n/a	n/a	n/a	n/a	n/a	n/a
Rep3_S13_S51	CRISPResso_on_Nme2_A097	0	0	n/a	n/a	n/a	n/a	n/a	n/a	n/a	n/a	n/a	n/a	n/a	n/a	0.00105152	n/a	n/a	0.00630915	n/a	0.000525762	n/a	0.000525762	0	n/a
Rep3_S13_S51	CRISPResso_on_Nme2_A098	n/a	n/a	n/a	0.0210526	n/a	n/a	n/a	n/a	n/a	0.485789	n/a	n/a	n/a	n/a	n/a	n/a	n/a	n/a	n/a	n/a	n/a	n/a	n/a	n/a
Rep3_S13_S51	CRISPResso_on_Nme2_A099	n/a	n/a	n/a	0.0114137	n/a	n/a	0.0114137	0.00463329	n/a	n/a	n/a	n/a	n/a	n/a	n/a	n/a	n/a	n/a	0	n/a	n/a	n/a	n/a	n/a
Rep3_S13_S51	CRISPResso_on_Nme2_A100	n/a	n/a	n/a	n/a	n/a	n/a	n/a	n/a	n/a	n/a	n/a	n/a	n/a	n/a	0.0619968	n/a	n/a	n/a	n/a	n/a	n/a	n/a	0.000402576	0
Rep3_S13_S51	CRISPResso_on_Nme2_A101	0.000312956	n/a	n/a	n/a	n/a	n/a	n/a	n/a	0.0215592	0.0105014	n/a	0.0167606	n/a	n/a	0.000556367	n/a	n/a	n/a	n/a	n/a	n/a	n/a	n/a	n/a
Rep3_S13_S51	CRISPResso_on_Nme2_A102	0.00229446	n/a	n/a	n/a	n/a	n/a	n/a	0.00650096	n/a	n/a	n/a	0.00879541	n/a	n/a	n/a	n/a	n/a	n/a	n/a	n/a	n/a	n/a	n/a	n/a
Rep3_S13_S51	CRISPResso_on_Nme2_A103	n/a	n/a	n/a	n/a	n/a	n/a	n/a	n/a	0.00454693	0.00584605	n/a	n/a	n/a	0.00714518	n/a	n/a	n/a	0	n/a	n/a	0	n/a	n/a	n/a
Rep3_S13_S51	CRISPResso_on_Nme2_A104	n/a	n/a	n/a	n/a	n/a	n/a	n/a	n/a	n/a	0.0473605	n/a	n/a	n/a	n/a	0.00923499	0.000811182	0.000748783	n/a	n/a	n/a	n/a	n/a	n/a	n/a
Rep3_S13_S51	CRISPResso_on_Nme2_A106	n/a	n/a	n/a	n/a	n/a	n/a	n/a	0.227299	n/a	n/a	n/a	n/a	n/a	n/a	0.103691	n/a	0.00820152	0	n/a	n/a	n/a	n/a	0	n/a
Rep3_S13_S51	CRISPResso_on_Nme2_A107	0.000115316	n/a	n/a	n/a	n/a	n/a	n/a	n/a	n/a	n/a	n/a	n/a	0.0147144	0.00186812	n/a	n/a	n/a	n/a	n/a	0.000299822	n/a	n/a	n/a	n/a
Rep3_S13_S51	CRISPResso_on_Nme2_A108	n/a	n/a	n/a	n/a	n/a	n/a	n/a	n/a	0.0694444	n/a	0.0631944	n/a	n/a	n/a	n/a	0.00416667	n/a	n/a	n/a	0	n/a	n/a	0	n/a
Rep3_S13_S51	CRISPResso_on_Nme2_A109	n/a	0.00139762	n/a	n/a	n/a	0.0365712	n/a	n/a	n/a	n/a	n/a	0.111111	n/a	0.0237596	0.00489168	0.00256231	n/a	n/a	n/a	0.000232937	n/a	0	n/a	n/a
Rep3_S13_S51	CRISPResso_on_Nme2_A110	n/a	n/a	n/a	0.00375763	0.00422734	n/a	n/a	n/a	n/a	n/a	n/a	n/a	0.025364	n/a	n/a	n/a	n/a	n/a	0	n/a	n/a	0	0	0.000939408
Rep3_S13_S51	CRISPResso_on_Nme2_A111	n/a	n/a	n/a	0.0178155	n/a	0.0159067	n/a	n/a	n/a	n/a	0.0433934	n/a	0.0419088	n/a	n/a	n/a	n/a	n/a	n/a	n/a	n/a	n/a	n/a	n/a
Rep3_S13_S51	CRISPResso_on_Nme2_A112	0	n/a	0.00173611	n/a	0.0902778	n/a	n/a	n/a	n/a	n/a	n/a	0.0729167	n/a	n/a	0.0494792	n/a	0.00260417	n/a	0.0121528	n/a	n/a	n/a	0	0
Rep3_S13_S51	CRISPResso_on_Nme2_A113	n/a	n/a	n/a	n/a	n/a	n/a	0.0818605	n/a	0.0553488	0.0404651	n/a	n/a	n/a	0.0395349	n/a	n/a	n/a	n/a	0.000465116	n/a	n/a	0	n/a	n/a
Rep3_S13_S51	CRISPResso_on_Nme2_A114	0.00443204	n/a	n/a	n/a	n/a	n/a	0.0244583	n/a	n/a	0.0495732	0.0200263	0.0192055	n/a	n/a	n/a	n/a	n/a	n/a	0.00016415	n/a	n/a	n/a	0	n/a
Rep3_S13_S51	CRISPResso_on_Nme2_A115	0.000575374	n/a	n/a	n/a	n/a	n/a	n/a	n/a	n/a	0.000575374	n/a	0.00287687	n/a	n/a	0	n/a	n/a	n/a	n/a	n/a	n/a	0	n/a	n/a
Rep3_S13_S51	CRISPResso_on_Nme2_A116	n/a	n/a	n/a	n/a	n/a	n/a	0.0509483	n/a	n/a	n/a	n/a	0.0695426	0.0223131	0.0171067	n/a	n/a	n/a	n/a	n/a	n/a	n/a	n/a	n/a	n/a
Rep3_S13_S51	CRISPResso_on_Nme2_A117	n/a	n/a	n/a	0.165775	n/a	n/a	0.144871	n/a	n/a	n/a	n/a	n/a	n/a	0.184249	n/a	n/a	n/a	n/a	n/a	n/a	n/a	n/a	n/a	0
Rep3_S13_S51	CRISPResso_on_Nme2_A118	0.000641026	n/a	0.00961538	n/a	n/a	n/a	0.121795	n/a	n/a	n/a	n/a	0.105769	n/a	n/a	n/a	n/a	n/a	0.00576923	n/a	0	n/a	n/a	0	n/a
Rep3_S13_S51	CRISPResso_on_Nme2_A119	n/a	n/a	n/a	n/a	n/a	n/a	0.201639	n/a	0.181967	0.0590164	n/a	n/a	0.101639	n/a	n/a	n/a	n/a	0	n/a	n/a	n/a	0	0	n/a
Rep3_S13_S51	CRISPResso_on_Nme2_A120	n/a	n/a	n/a	0.0586155	n/a	n/a	n/a	0.143759	n/a	n/a	n/a	n/a	n/a	n/a	n/a	0.00126326	n/a	n/a	0.00126326	n/a	n/a	0.00202122	n/a	n/a
Rep3_S13_S51	CRISPResso_on_Nme2_A121	0.0111178	n/a	n/a	n/a	n/a	n/a	n/a	n/a	n/a	n/a	n/a	n/a	n/a	0.134315	n/a	n/a	n/a	n/a	n/a	n/a	n/a	n/a	n/a	n/a
Rep3_S13_S51	CRISPResso_on_Nme2_A122	0.00247257	n/a	n/a	n/a	n/a	n/a	n/a	n/a	0.190851	n/a	n/a	n/a	0.0933395	n/a	n/a	n/a	n/a	n/a	n/a	n/a	n/a	n/a	n/a	n/a
Rep3_S13_S51	CRISPResso_on_Nme2_A123	n/a	n/a	n/a	n/a	n/a	n/a	n/a	n/a	n/a	n/a	n/a	n/a	0.101541	n/a	n/a	n/a	n/a	0.00589302	n/a	n/a	0.000453309	0.000453309	n/a	n/a
Rep3_S13_S51	CRISPResso_on_Nme2_A124	0.000760746	n/a	n/a	0.00304298	0.0197794	n/a	n/a	0.232408	n/a	n/a	n/a	n/a	n/a	n/a	n/a	n/a	n/a	n/a	0	n/a	n/a	n/a	n/a	n/a
Rep3_S13_S51	CRISPResso_on_Nme2_A125	n/a	n/a	n/a	n/a	n/a	0.0057652	n/a	n/a	n/a	n/a	n/a	0.0125786	n/a	n/a	n/a	n/a	n/a	n/a	0.000786164	n/a	n/a	n/a	n/a	n/a
Rep3_S13_S51	CRISPResso_on_Nme2_A126	n/a	0.00719424	n/a	n/a	n/a	n/a	n/a	0.127098	n/a	n/a	n/a	n/a	n/a	n/a	n/a	n/a	n/a	n/a	n/a	n/a	0.00059952	n/a	0.0029976	n/a
Rep3_S13_S51	CRISPResso_on_Nme2_A127	0.00546075	n/a	n/a	n/a	n/a	0.16314	n/a	n/a	n/a	n/a	0.241638	n/a	n/a	n/a	n/a	n/a	n/a	n/a	0.00955631	n/a	n/a	n/a	n/a	n/a
Rep3_S13_S51	CRISPResso_on_Nme2_A128	n/a	n/a	n/a	0.00470219	n/a	n/a	n/a	0.0182863	0.0438871	n/a	0.0621735	n/a	n/a	0.0141066	n/a	n/a	n/a	0.00365726	n/a	0	0	0	n/a	n/a
Rep3_S13_S51	CRISPResso_on_Nme2_A129	n/a	n/a	0.0197149	n/a	0.104337	n/a	n/a	n/a	n/a	n/a	n/a	0.148013	n/a	n/a	0.0191083	n/a	n/a	n/a	n/a	0	0.000606612	0	n/a	n/a
Rep3_S13_S51	CRISPResso_on_Nme2_A130	n/a	n/a	n/a	0.105423	n/a	n/a	0.254842	n/a	n/a	n/a	n/a	n/a	n/a	n/a	n/a	n/a	n/a	n/a	n/a	n/a	n/a	n/a	n/a	n/a
Rep3_S13_S51	CRISPResso_on_Nme2_A131	n/a	n/a	n/a	0.00895522	0.00639659	n/a	n/a	n/a	n/a	0.0464819	0.0117271	0.00895522	0.00660981	0.00469083	n/a	n/a	n/a	n/a	n/a	n/a	n/a	n/a	n/a	n/a
Rep3_S13_S51	CRISPResso_on_Nme2_A132	n/a	n/a	0.0462144	n/a	n/a	0.0822681	0.113078	n/a	n/a	n/a	n/a	0.261881	n/a	n/a	0.0317929	n/a	n/a	n/a	0.00131105	n/a	n/a	n/a	n/a	n/a
Rep3_S13_S51	CRISPResso_on_Nme2_A133	0	n/a	n/a	n/a	n/a	n/a	n/a	n/a	n/a	n/a	n/a	0.0166856	0.00151688	0.000379219	0.000758438	n/a	n/a	0.00834281	n/a	0	n/a	n/a	n/a	n/a
Rep3_S13_S51	CRISPResso_on_Nme2_A134	n/a	n/a	n/a	n/a	n/a	n/a	n/a	n/a	0.0281466	n/a	n/a	n/a	n/a	n/a	n/a	0.0031864	n/a	n/a	0	0	n/a	0	n/a	n/a
Rep3_S13_S51	CRISPResso_on_Nme2_A135	n/a	0.0113177	n/a	0.232552	n/a	0.0315279	n/a	0.469954	n/a	n/a	n/a	n/a	n/a	n/a	n/a	n/a	n/a	n/a	n/a	n/a	n/a	0	n/a	n/a
Rep3_S13_S51	CRISPResso_on_Nme2_A136	0.00551572	n/a	n/a	0.0237176	n/a	n/a	0.023166	0.0209597	0.0341975	n/a	0.121897	n/a	n/a	n/a	n/a	n/a	n/a	n/a	n/a	n/a	n/a	n/a	n/a	n/a
Rep3_S13_S51	CRISPResso_on_Nme2_A137	n/a	n/a	0.0190418	n/a	n/a	n/a	n/a	0.35258	n/a	n/a	n/a	n/a	n/a	n/a	0.173833	n/a	n/a	n/a	n/a	n/a	n/a	n/a	n/a	n/a
Rep3_S13_S51	CRISPResso_on_Nme2_A138	n/a	0.0395883	n/a	n/a	n/a	n/a	n/a	n/a	n/a	n/a	n/a	n/a	n/a	n/a	n/a	n/a	n/a	0.00870942	n/a	n/a	n/a	n/a	n/a	n/a
Rep3_S13_S51	CRISPResso_on_Nme2_A139	n/a	n/a	0.0101466	0.00263059	n/a	n/a	n/a	n/a	n/a	0.260053	n/a	n/a	0.21195	n/a	n/a	0.00864337	n/a	n/a	0.0011274	n/a	n/a	0.000375799	n/a	n/a
Rep3_S13_S51	CRISPResso_on_Nme2_A140	n/a	0.0158083	n/a	n/a	0.157063	n/a	n/a	n/a	n/a	0.264151	n/a	n/a	n/a	n/a	n/a	n/a	n/a	n/a	n/a	0.000509944	n/a	0.00152983	n/a	n/a
Rep3_S13_S51	CRISPResso_on_Nme2_A141	n/a	n/a	n/a	n/a	n/a	n/a	n/a	0.0201744	n/a	0.0184647	0.0176098	n/a	n/a	n/a	n/a	n/a	0.00239357	0	n/a	n/a	n/a	n/a	n/a	n/a
Rep3_S13_S51	CRISPResso_on_Nme2_A142	0.00608447	n/a	n/a	n/a	n/a	n/a	n/a	n/a	n/a	n/a	n/a	0.130995	0.158196	n/a	n/a	n/a	n/a	0.0114531	n/a	0.00393701	n/a	0.00035791	n/a	n/a
Rep3_S13_S51	CRISPResso_on_Nme2_A143	n/a	n/a	n/a	n/a	0.1206	0.017311	0.0825159	n/a	n/a	0.109059	0.0461627	0.0553953	n/a	n/a	0.0363531	n/a	n/a	n/a	0.0034622	n/a	0	n/a	n/a	n/a
Rep3_S13_S51	CRISPResso_on_Nme2_A144	n/a	n/a	n/a	n/a	n/a	n/a	n/a	n/a	n/a	n/a	0.299739	n/a	n/a	n/a	n/a	n/a	n/a	n/a	0.00608167	0	n/a	n/a	0	n/a
Rep3_S13_S51	CRISPResso_on_Nme2_A145	n/a	n/a	0.014428	n/a	n/a	n/a	n/a	0.0518722	n/a	n/a	n/a	0.0827894	0.0161457	n/a	0.00583992	n/a	n/a	n/a	n/a	n/a	n/a	n/a	n/a	n/a
Rep3_S13_S51	CRISPResso_on_Nme2_A146	n/a	0.00310398	n/a	n/a	n/a	n/a	n/a	n/a	n/a	n/a	n/a	n/a	n/a	n/a	n/a	n/a	n/a	n/a	n/a	n/a	n/a	n/a	n/a	0
Rep3_S13_S51	CRISPResso_on_Nme2_A147	n/a	0.000696864	0.00139373	n/a	n/a	n/a	n/a	n/a	n/a	n/a	0.0243902	0.00766551	n/a	n/a	n/a	n/a	n/a	n/a	0	0	n/a	n/a	n/a	n/a
Rep3_S13_S51	CRISPResso_on_Nme2_A148	n/a	n/a	n/a	n/a	n/a	n/a	n/a	n/a	n/a	n/a	0.00263962	n/a	n/a	n/a	n/a	n/a	n/a	n/a	n/a	n/a	n/a	n/a	n/a	n/a
Rep3_S13_S51	CRISPResso_on_Nme2_A149	n/a	n/a	n/a	0.00864198	0.0104938	n/a	n/a	n/a	0.441975	0.209259	n/a	n/a	n/a	n/a	0.138272	n/a	n/a	0.00185185	n/a	n/a	n/a	n/a	n/a	n/a
Rep3_S13_S51	CRISPResso_on_Nme2_A150	n/a	n/a	n/a	n/a	0.121257	n/a	n/a	0.305389	n/a	n/a	n/a	n/a	n/a	n/a	n/a	n/a	n/a	n/a	n/a	n/a	n/a	n/a	n/a	n/a
Rep3_S13_S51	CRISPResso_on_Nme2_A151	n/a	n/a	n/a	n/a	n/a	n/a	0.234528	0.0608035	0.129207	n/a	n/a	0.283388	n/a	n/a	0.0770901	n/a	n/a	0.00760043	n/a	0.00760043	n/a	n/a	n/a	0
Rep3_S13_S51	CRISPResso_on_Nme2_A152	n/a	n/a	0.000661376	n/a	n/a	n/a	n/a	n/a	n/a	0.320767	n/a	n/a	n/a	n/a	n/a	0.0026455	0.00198413	0.00330688	0	n/a	n/a	n/a	0	n/a
Rep3_S13_S51	CRISPResso_on_Nme2_A153	n/a	n/a	n/a	n/a	0.0376301	n/a	n/a	n/a	n/a	n/a	n/a	n/a	0.0704564	n/a	0.00160128	0	n/a	n/a	0	n/a	0	0	0	0
Rep3_S13_S51	CRISPResso_on_Nme2_A154	n/a	0.0108992	n/a	0.0681199	n/a	n/a	n/a	n/a	n/a	n/a	n/a	0.342234	n/a	0.227248	n/a	n/a	0	n/a	n/a	n/a	0	n/a	0	n/a
Rep3_S13_S51	CRISPResso_on_Nme2_A155	n/a	n/a	n/a	n/a	n/a	0.0574374	n/a	n/a	0.417526	n/a	0.238586	n/a	n/a	n/a	0.033137	n/a	0.00883652	n/a	0.0257732	n/a	0	n/a	0	n/a
Rep3_S13_S51	CRISPResso_on_Nme2_A156	n/a	n/a	0.00838574	n/a	n/a	n/a	n/a	0.12327	n/a	n/a	n/a	n/a	0.113836	0.027673	n/a	n/a	n/a	n/a	n/a	n/a	n/a	n/a	n/a	n/a
Rep3_S13_S51	CRISPResso_on_Nme2_A157	n/a	n/a	n/a	n/a	n/a	n/a	0.290516	n/a	0.293717	n/a	n/a	0.284514	0.220488	n/a	0.0132053	n/a	n/a	n/a	n/a	n/a	n/a	n/a	n/a	n/a
Rep3_S13_S51	CRISPResso_on_Nme2_A158	0.00683995	0	n/a	0.0177839	n/a	n/a	0.307798	n/a	0.351573	0.0601915	n/a	0.129959	n/a	n/a	0.0246238	0.00273598	n/a	0	n/a	0	n/a	0	n/a	0
Rep3_S13_S51	CRISPResso_on_Nme2_A159	n/a	n/a	n/a	n/a	n/a	n/a	n/a	n/a	n/a	n/a	n/a	0.122885	n/a	0.104608	n/a	n/a	n/a	n/a	n/a	0.000777756	n/a	n/a	n/a	n/a
Rep3_S13_S51	CRISPResso_on_Nme2_A160	n/a	n/a	n/a	n/a	n/a	0.00631096	n/a	n/a	0.0418818	n/a	n/a	0.0510614	n/a	n/a	0.00229489	n/a	0.00172117	n/a	0.00114745	n/a	0	0	n/a	n/a
Rep3_S13_S51	CRISPResso_on_Nme2_A161	n/a	n/a	n/a	n/a	n/a	0.15214	n/a	n/a	n/a	0.298054	n/a	n/a	n/a	0.0466926	0.0178988	n/a	0.140467	0.00505837	n/a	n/a	n/a	n/a	n/a	0
Rep3_S13_S51	CRISPResso_on_Nme2_A162	n/a	n/a	n/a	0.416502	n/a	n/a	0.482508	n/a	0.560396	n/a	n/a	n/a	n/a	n/a	n/a	n/a	0.116172	0.0019802	0.00528053	n/a	n/a	n/a	n/a	0
Rep3_S13_S51	CRISPResso_on_Nme2_A163	n/a	n/a	n/a	0.140921	0.0135501	n/a	0.222222	n/a	n/a	0.184282	0.220867	n/a	n/a	n/a	n/a	0.162602	n/a	0.00948509	0.00135501	0.00135501	n/a	n/a	0	n/a
Rep3_S13_S51	CRISPResso_on_Nme2_A164	n/a	n/a	n/a	0.281308	n/a	n/a	n/a	n/a	0.44486	0.300623	0.349844	n/a	n/a	n/a	0.136137	n/a	0.105296	0.0155763	n/a	n/a	n/a	n/a	n/a	0.000311526
Rep3_S13_S51	CRISPResso_on_Nme2_A165	0.00167785	n/a	n/a	n/a	n/a	n/a	n/a	n/a	n/a	n/a	n/a	n/a	n/a	0.238255	n/a	n/a	n/a	n/a	0.0163591	n/a	0	n/a	n/a	n/a
Rep3_S13_S51	CRISPResso_on_Nme2_A166	n/a	n/a	n/a	0.00318552	0.000891947	0.004842	n/a	n/a	n/a	n/a	n/a	0.0595056	n/a	n/a	n/a	0.00624363	n/a	n/a	n/a	n/a	n/a	n/a	n/a	0.000127421
Rep3_S13_S51	CRISPResso_on_Nme2_A167	0	n/a	n/a	n/a	0.00153427	0	n/a	0.00289806	n/a	n/a	n/a	n/a	n/a	n/a	n/a	n/a	n/a	n/a	n/a	n/a	n/a	n/a	n/a	n/a
Rep3_S13_S51	CRISPResso_on_Nme2_A168	n/a	n/a	n/a	n/a	n/a	n/a	n/a	n/a	n/a	0.434923	n/a	n/a	n/a	n/a	n/a	n/a	n/a	n/a	n/a	n/a	n/a	n/a	n/a	n/a
Rep3_S13_S51	CRISPResso_on_Nme2_A169	n/a	n/a	0.0274455	n/a	0.102041	n/a	n/a	n/a	n/a	n/a	0.251935	n/a	n/a	n/a	n/a	0.0239268	n/a	n/a	0.00211119	n/a	n/a	n/a	n/a	0
Rep3_S13_S51	CRISPResso_on_Nme2_A170	0.00340557	n/a	0.069969	n/a	n/a	n/a	0.186687	n/a	n/a	n/a	n/a	0.19195	n/a	n/a	n/a	n/a	n/a	0.000619195	n/a	n/a	n/a	n/a	n/a	0.00278638
Rep3_S13_S51	CRISPResso_on_Nme2_A171	0	0	0.00184332	n/a	0.245161	n/a	n/a	n/a	0.280184	n/a	n/a	n/a	n/a	0.241475	n/a	n/a	n/a	n/a	n/a	0	n/a	n/a	n/a	n/a
Rep3_S13_S51	CRISPResso_on_Nme2_A172	n/a	n/a	n/a	n/a	0.0383339	0.00312398	n/a	n/a	n/a	n/a	n/a	n/a	0.0510901	n/a	n/a	n/a	n/a	n/a	0.000976245	n/a	n/a	n/a	n/a	n/a
Rep3_S13_S51	CRISPResso_on_Nme2_A173	n/a	n/a	n/a	0.271833	n/a	n/a	n/a	n/a	n/a	n/a	n/a	n/a	n/a	n/a	n/a	n/a	n/a	n/a	n/a	n/a	n/a	n/a	n/a	0
Rep3_S13_S51	CRISPResso_on_Nme2_A174	n/a	0.00240933	n/a	n/a	n/a	n/a	0.00874968	0.00405782	n/a	n/a	n/a	0.010525	0.00304337	n/a	0.00278975	n/a	n/a	n/a	n/a	n/a	n/a	n/a	n/a	n/a
Rep3_S13_S51	CRISPResso_on_Nme2_A175	0.000203376	n/a	n/a	n/a	0.000610128	0.000813504	n/a	0.00488103	n/a	n/a	n/a	n/a	n/a	n/a	n/a	n/a	n/a	0	n/a	n/a	0	n/a	0	n/a
Rep3_S13_S51	CRISPResso_on_Nme2_A176	n/a	n/a	n/a	n/a	n/a	n/a	n/a	0.00248437	n/a	0.00942346	0.0026557	0.00162769	0.000942346	n/a	n/a	0.00102801	0.000685342	n/a	n/a	n/a	n/a	n/a	0	n/a
Rep3_S13_S51	CRISPResso_on_Nme2_A177	n/a	n/a	0.0399866	n/a	n/a	n/a	n/a	n/a	n/a	n/a	n/a	0.0988495	0.0208869	0.0130682	n/a	n/a	0.00871216	0.0018988	0.00145203	n/a	n/a	0.000223389	0.000335083	n/a
Rep3_S13_S51	CRISPResso_on_Nme2_A178	n/a	0.0121766	n/a	n/a	n/a	0.145611	n/a	n/a	n/a	n/a	n/a	n/a	n/a	n/a	0.202943	n/a	n/a	0.0121766	n/a	n/a	n/a	n/a	n/a	0
Rep3_S13_S51	CRISPResso_on_Nme2_A179	n/a	n/a	0.00471809	n/a	0.0136825	0.00330267	n/a	0.049422	n/a	n/a	n/a	0.0399858	n/a	n/a	n/a	n/a	n/a	n/a	n/a	n/a	0.000117952	n/a	n/a	0.000117952
Rep3_S13_S51	CRISPResso_on_Nme2_A180	0.00160643	0	n/a	n/a	0.0176707	n/a	n/a	0.0281124	0.00722892	0.00562249	0.0120482	n/a	0.015261	n/a	n/a	n/a	0.00803213	n/a	n/a	n/a	0.000803213	0	n/a	n/a
Rep3_S13_S51	CRISPResso_on_Nme2_A181	0.00370885	0.000927214	n/a	0.0574873	n/a	n/a	n/a	0.187297	n/a	n/a	n/a	0.10802	0.0602689	n/a	n/a	n/a	n/a	n/a	n/a	n/a	0	n/a	n/a	n/a
Rep3_S13_S51	CRISPResso_on_Nme2_A182	n/a	0.0919732	n/a	n/a	n/a	0.304348	n/a	0.324415	n/a	n/a	n/a	n/a	n/a	n/a	0.0445931	0.000557414	n/a	0.0261984	n/a	n/a	n/a	n/a	n/a	n/a
Rep3_S13_S51	CRISPResso_on_Nme2_A183	n/a	0.00488889	n/a	n/a	0.156889	n/a	0.264444	n/a	n/a	n/a	0.255111	n/a	0.205333	n/a	n/a	n/a	n/a	n/a	n/a	0.00355556	0	n/a	0	n/a
Rep3_S13_S51	CRISPResso_on_Nme2_A184	n/a	0.000221239	0.000553097	n/a	n/a	n/a	n/a	0.114049	n/a	n/a	n/a	0.0431416	n/a	n/a	0.120575	n/a	0.0238938	n/a	n/a	n/a	0	n/a	0	n/a
Rep3_S13_S51	CRISPResso_on_Nme2_A185	n/a	n/a	n/a	n/a	n/a	n/a	n/a	n/a	0.466143	n/a	0.455848	n/a	n/a	n/a	n/a	n/a	n/a	n/a	n/a	n/a	n/a	n/a	n/a	n/a
Rep3_S13_S51	CRISPResso_on_Nme2_A186	n/a	n/a	n/a	n/a	n/a	0.041378	n/a	n/a	0.0365666	n/a	n/a	n/a	n/a	n/a	n/a	n/a	n/a	n/a	n/a	n/a	n/a	n/a	n/a	n/a
Rep3_S13_S51	CRISPResso_on_Nme2_A187	n/a	n/a	n/a	n/a	n/a	n/a	n/a	0.327716	n/a	n/a	n/a	n/a	n/a	n/a	n/a	n/a	0.00798226	n/a	n/a	n/a	n/a	n/a	0	n/a
Rep3_S13_S51	CRISPResso_on_Nme2_A188	n/a	n/a	n/a	n/a	n/a	n/a	n/a	n/a	n/a	n/a	n/a	n/a	0.117042	n/a	n/a	n/a	n/a	n/a	0.00474496	n/a	n/a	n/a	n/a	n/a
Rep3_S13_S51	CRISPResso_on_Nme2_A189	n/a	n/a	n/a	n/a	n/a	n/a	n/a	n/a	n/a	0.0600971	n/a	n/a	0.0177305	n/a	n/a	n/a	n/a	n/a	n/a	0.000746547	n/a	n/a	n/a	n/a
Rep3_S13_S51	CRISPResso_on_Nme2_A190	0.00079164	n/a	n/a	n/a	0.00569981	0.00205826	n/a	n/a	n/a	0.00839139	n/a	n/a	0.0283407	n/a	0.00348322	n/a	n/a	n/a	n/a	n/a	n/a	0	n/a	n/a
Rep3_S13_S51	CRISPResso_on_Nme2_A191	n/a	n/a	n/a	n/a	n/a	n/a	n/a	n/a	n/a	n/a	n/a	n/a	n/a	n/a	n/a	n/a	n/a	n/a	n/a	n/a	n/a	n/a	n/a	n/a
Rep3_S13_S51	CRISPResso_on_Nme2_A192	n/a	n/a	n/a	n/a	n/a	n/a	0.00106112	n/a	n/a	0.00148557	0.000212224	n/a	n/a	0.00127334	n/a	n/a	n/a	n/a	n/a	0	n/a	n/a	0	n/a
Rep3_S13_S51	CRISPResso_on_Nme2_A193	n/a	0.00107701	n/a	n/a	0.000538503	n/a	n/a	n/a	n/a	n/a	0.00915455	0.000538503	n/a	n/a	n/a	n/a	n/a	n/a	n/a	0	0	0	n/a	n/a
Rep3_S13_S51	CRISPResso_on_Nme2_A194	n/a	n/a	n/a	n/a	n/a	n/a	n/a	n/a	n/a	n/a	n/a	n/a	n/a	n/a	n/a	n/a	n/a	n/a	n/a	n/a	n/a	n/a	n/a	0.000472144
Rep3_S13_S51	CRISPResso_on_Nme2_A195	n/a	0.00105374	n/a	n/a	n/a	n/a	n/a	n/a	0.356691	n/a	n/a	n/a	n/a	n/a	n/a	n/a	n/a	n/a	n/a	n/a	n/a	n/a	n/a	n/a
Rep3_S13_S51	CRISPResso_on_Nme2_A196	0.00497288	n/a	n/a	n/a	n/a	n/a	n/a	n/a	0.475588	n/a	n/a	n/a	n/a	n/a	n/a	n/a	n/a	0.0727848	n/a	n/a	n/a	n/a	n/a	0
Rep3_S13_S51	CRISPResso_on_Nme2_A197	0	n/a	n/a	0.000842815	n/a	n/a	n/a	0.000421408	0.000421408	0.00463548	n/a	n/a	n/a	0.00716393	n/a	n/a	0.000421408	n/a	0	n/a	n/a	n/a	n/a	n/a
Rep3_S13_S51	CRISPResso_on_Nme2_A198	n/a	0.0127796	n/a	n/a	n/a	n/a	n/a	n/a	n/a	n/a	n/a	0.430245	0.123536	n/a	n/a	0.0457934	n/a	0.0138445	n/a	0.00212993	n/a	0.00319489	n/a	n/a
Rep3_S13_S51	CRISPResso_on_Nme2_A199	n/a	n/a	n/a	0.0702499	0.126355	n/a	n/a	n/a	n/a	n/a	n/a	n/a	n/a	n/a	n/a	n/a	n/a	n/a	n/a	n/a	n/a	0	n/a	n/a
Rep3_S13_S51	CRISPResso_on_Nme2_A200	0.00842697	n/a	0.0196629	n/a	n/a	n/a	0.214185	n/a	n/a	n/a	n/a	n/a	n/a	n/a	0.0182584	0.00210674	n/a	n/a	n/a	n/a	n/a	n/a	0	0
Rep3_S14_S52	CRISPResso_on_Nme2_A001	n/a	n/a	0.250316	n/a	n/a	n/a	n/a	n/a	n/a	n/a	n/a	n/a	n/a	0.0918668	n/a	n/a	n/a	n/a	n/a	n/a	n/a	n/a	n/a	n/a
Rep3_S14_S52	CRISPResso_on_Nme2_A002	n/a	n/a	n/a	n/a	0.375723	0.144509	0.179191	n/a	n/a	n/a	n/a	n/a	0.16185	n/a	n/a	n/a	0.0520231	n/a	n/a	n/a	n/a	n/a	n/a	n/a
Rep3_S14_S52	CRISPResso_on_Nme2_A003	n/a	0.110123	n/a	n/a	n/a	n/a	n/a	n/a	0.10377	n/a	n/a	n/a	n/a	n/a	n/a	n/a	n/a	n/a	n/a	n/a	n/a	n/a	n/a	n/a
Rep3_S14_S52	CRISPResso_on_Nme2_A004	0.019337	n/a	n/a	0.290055	0.233425	n/a	0.219613	n/a	n/a	0.314917	n/a	0.20442	0.0248619	n/a	0.0151934	n/a	n/a	0.0290055	0.00828729	n/a	0	n/a	0	n/a
Rep3_S14_S52	CRISPResso_on_Nme2_A006	n/a	n/a	n/a	n/a	n/a	n/a	n/a	n/a	n/a	n/a	0.035784	n/a	n/a	n/a	n/a	n/a	n/a	n/a	n/a	n/a	n/a	n/a	n/a	n/a
Rep3_S14_S52	CRISPResso_on_Nme2_A007	n/a	0.0864198	n/a	n/a	n/a	0.259259	0.185185	n/a	0.209877	n/a	n/a	n/a	n/a	n/a	n/a	n/a	n/a	n/a	n/a	n/a	n/a	n/a	n/a	n/a
Rep3_S14_S52	CRISPResso_on_Nme2_A008	n/a	0.0940344	n/a	n/a	0.230536	n/a	n/a	n/a	n/a	n/a	n/a	n/a	n/a	0.00808898	0.00303337	n/a	n/a	n/a	0.0182002	0	n/a	n/a	n/a	n/a
Rep3_S14_S52	CRISPResso_on_Nme2_A009	n/a	n/a	0.231366	n/a	n/a	n/a	n/a	n/a	n/a	0.0988613	n/a	0.0253623	n/a	n/a	n/a	n/a	n/a	n/a	n/a	n/a	n/a	n/a	n/a	n/a
Rep3_S14_S52	CRISPResso_on_Nme2_A010	n/a	n/a	n/a	n/a	n/a	n/a	n/a	n/a	n/a	n/a	n/a	n/a	n/a	n/a	n/a	n/a	0.151448	n/a	n/a	n/a	n/a	n/a	n/a	n/a
Rep3_S14_S52	CRISPResso_on_Nme2_A011	n/a	n/a	n/a	n/a	n/a	n/a	n/a	n/a	n/a	n/a	n/a	n/a	0.204791	n/a	n/a	n/a	n/a	n/a	n/a	n/a	n/a	n/a	n/a	n/a
Rep3_S14_S52	CRISPResso_on_Nme2_A012	n/a	n/a	0.278867	n/a	n/a	n/a	n/a	n/a	0.261438	n/a	n/a	n/a	n/a	n/a	n/a	n/a	n/a	n/a	n/a	n/a	n/a	n/a	0	n/a
Rep3_S14_S52	CRISPResso_on_Nme2_A013	0.0609333	n/a	n/a	n/a	0.348245	n/a	n/a	n/a	0.326649	n/a	n/a	n/a	0.0775164	n/a	0.123024	n/a	0.0451215	n/a	0.00347088	n/a	0.00154261	n/a	0	n/a
Rep3_S14_S52	CRISPResso_on_Nme2_A014	n/a	0.122302	0.115108	n/a	0.255396	n/a	n/a	0.228417	n/a	n/a	0.0809353	n/a	0.073741	n/a	n/a	0.0413669	n/a	n/a	0.00359712	0.00179856	n/a	n/a	0	n/a
Rep3_S14_S52	CRISPResso_on_Nme2_A015	n/a	0.248804	0.308134	n/a	n/a	n/a	n/a	0.359809	n/a	n/a	n/a	n/a	n/a	0.0114833	n/a	n/a	n/a	n/a	n/a	n/a	0	n/a	n/a	n/a
Rep3_S14_S52	CRISPResso_on_Nme2_A016	0.0437045	0.0187305	n/a	n/a	0.115505	0.0915713	n/a	n/a	n/a	0.0478668	0.0280957	n/a	0.0530697	n/a	0.0707596	n/a	n/a	0.0364204	n/a	n/a	0	n/a	n/a	n/a
Rep3_S14_S52	CRISPResso_on_Nme2_A017	n/a	n/a	n/a	n/a	n/a	0.753555	0.545024	0.601896	n/a	n/a	0.260664	0.165877	0.028436	n/a	n/a	0.14218	n/a	n/a	n/a	0	n/a	0	n/a	n/a
Rep3_S14_S52	CRISPResso_on_Nme2_A018	n/a	0.161389	n/a	n/a	n/a	n/a	0.453013	n/a	n/a	n/a	0.230848	n/a	0.0965271	n/a	0.163943	n/a	n/a	n/a	n/a	n/a	n/a	n/a	n/a	n/a
Rep3_S14_S52	CRISPResso_on_Nme2_A019	n/a	0.671756	n/a	n/a	n/a	n/a	n/a	n/a	n/a	n/a	n/a	n/a	n/a	n/a	0.236641	n/a	n/a	n/a	n/a	0.0610687	n/a	0	n/a	n/a
Rep3_S14_S52	CRISPResso_on_Nme2_A020	0.013245	0.0165563	0.0518764	0.0540839	0.0640177	n/a	n/a	n/a	n/a	n/a	0.0231788	n/a	n/a	n/a	n/a	n/a	0.0154525	n/a	0.00331126	n/a	n/a	n/a	0.00110375	n/a
Rep3_S14_S52	CRISPResso_on_Nme2_A021	n/a	n/a	n/a	n/a	0.447323	n/a	n/a	n/a	n/a	n/a	n/a	n/a	n/a	n/a	n/a	0.147956	n/a	n/a	0.0316638	n/a	n/a	n/a	0	n/a
Rep3_S14_S52	CRISPResso_on_Nme2_A022	0.0892857	0.0892857	n/a	n/a	n/a	n/a	n/a	n/a	0.0892857	n/a	n/a	n/a	0.0714286	n/a	n/a	n/a	n/a	n/a	n/a	n/a	n/a	n/a	n/a	n/a
Rep3_S14_S52	CRISPResso_on_Nme2_A023	0.000798005	n/a	0.0084788	n/a	n/a	n/a	n/a	n/a	n/a	0.00598504	0.00219451	n/a	0.00478803	0.000299252	n/a	n/a	n/a	n/a	n/a	n/a	n/a	n/a	n/a	n/a
Rep3_S14_S52	CRISPResso_on_Nme2_A024	n/a	n/a	n/a	0.1672	n/a	0.159205	0.065555	n/a	n/a	n/a	0.0539059	0.00433988	n/a	n/a	n/a	n/a	n/a	n/a	n/a	n/a	n/a	n/a	n/a	n/a
Rep3_S14_S52	CRISPResso_on_Nme2_A025	n/a	n/a	0.0944681	n/a	n/a	n/a	n/a	n/a	n/a	0.0731915	n/a	n/a	n/a	n/a	n/a	n/a	n/a	n/a	n/a	n/a	n/a	n/a	n/a	n/a
Rep3_S14_S52	CRISPResso_on_Nme2_A026	n/a	n/a	n/a	n/a	n/a	n/a	n/a	n/a	0.000956023	n/a	n/a	n/a	n/a	n/a	n/a	n/a	n/a	n/a	n/a	n/a	n/a	n/a	n/a	n/a
Rep3_S14_S52	CRISPResso_on_Nme2_A027	n/a	0.124159	n/a	n/a	n/a	0.266268	0.275991	n/a	0.282723	0.0807779	0.182498	n/a	n/a	n/a	0.119671	n/a	n/a	n/a	0.000747943	0	n/a	n/a	n/a	n/a
Rep3_S14_S52	CRISPResso_on_Nme2_A028	0.0206363	0.0257954	n/a	0.216681	0.171109	n/a	n/a	n/a	n/a	n/a	n/a	n/a	n/a	n/a	n/a	0.0266552	0.00171969	n/a	n/a	n/a	n/a	n/a	0	n/a
Rep3_S14_S52	CRISPResso_on_Nme2_A029	n/a	n/a	n/a	n/a	0.052325	n/a	n/a	n/a	n/a	n/a	n/a	n/a	n/a	n/a	n/a	0.00229161	n/a	n/a	0.00448773	n/a	n/a	n/a	n/a	n/a
Rep3_S14_S52	CRISPResso_on_Nme2_A030	n/a	0.444444	0.676768	n/a	n/a	n/a	n/a	n/a	n/a	n/a	n/a	0.606061	n/a	n/a	n/a	n/a	n/a	n/a	n/a	n/a	0	n/a	n/a	0
Rep3_S14_S52	CRISPResso_on_Nme2_A031	0.0117961	0.0175403	n/a	n/a	n/a	n/a	n/a	n/a	n/a	n/a	0.0295415	n/a	n/a	n/a	n/a	n/a	n/a	n/a	n/a	0	n/a	n/a	0	n/a
Rep3_S14_S52	CRISPResso_on_Nme2_A032	n/a	n/a	n/a	n/a	n/a	n/a	0.213333	n/a	n/a	n/a	n/a	n/a	n/a	n/a	n/a	n/a	n/a	n/a	n/a	n/a	n/a	n/a	n/a	n/a
Rep3_S14_S52	CRISPResso_on_Nme2_A033	n/a	n/a	n/a	0.0208333	n/a	0.1875	n/a	n/a	n/a	n/a	n/a	0.0208333	n/a	n/a	n/a	n/a	0	n/a	n/a	0	n/a	n/a	n/a	n/a
Rep3_S14_S52	CRISPResso_on_Nme2_A034	n/a	n/a	n/a	0.0180851	n/a	n/a	n/a	n/a	n/a	n/a	n/a	n/a	n/a	n/a	n/a	n/a	n/a	n/a	n/a	n/a	n/a	0	n/a	0
Rep3_S14_S52	CRISPResso_on_Nme2_A035	0.0381098	n/a	n/a	n/a	0.0792683	n/a	0.070122	n/a	n/a	0.0320122	n/a	n/a	0.00342988	n/a	n/a	0.0160061	n/a	0.00495427	n/a	n/a	0	n/a	n/a	0
Rep3_S14_S52	CRISPResso_on_Nme2_A036	0.0489396	n/a	n/a	n/a	n/a	n/a	0.412724	n/a	n/a	n/a	n/a	n/a	0.194943	n/a	0.0946166	n/a	0.333605	n/a	0.0473083	0.00570962	0	n/a	0	n/a
Rep3_S14_S52	CRISPResso_on_Nme2_A037	n/a	n/a	n/a	0.223776	n/a	0.244755	n/a	0.142191	0.0714841	0.0668221	n/a	0.123543	n/a	n/a	n/a	0.033411	n/a	n/a	n/a	n/a	0	n/a	n/a	n/a
Rep3_S14_S52	CRISPResso_on_Nme2_A038	n/a	n/a	n/a	n/a	n/a	n/a	n/a	n/a	n/a	0.0398876	n/a	n/a	n/a	n/a	n/a	0.00210674	n/a	n/a	n/a	n/a	n/a	n/a	n/a	n/a
Rep3_S14_S52	CRISPResso_on_Nme2_A039	n/a	n/a	n/a	n/a	n/a	n/a	n/a	n/a	n/a	n/a	n/a	n/a	n/a	n/a	n/a	0.0409193	n/a	n/a	n/a	n/a	n/a	0	n/a	n/a
Rep3_S14_S52	CRISPResso_on_Nme2_A040	n/a	n/a	n/a	n/a	0.590047	n/a	n/a	n/a	n/a	n/a	n/a	n/a	n/a	n/a	n/a	n/a	n/a	n/a	n/a	n/a	n/a	n/a	n/a	n/a
Rep3_S14_S52	CRISPResso_on_Nme2_A041	n/a	n/a	n/a	n/a	n/a	n/a	n/a	0.766578	n/a	n/a	n/a	n/a	n/a	n/a	n/a	n/a	n/a	n/a	n/a	n/a	n/a	n/a	n/a	0
Rep3_S14_S52	CRISPResso_on_Nme2_A042	n/a	n/a	n/a	n/a	0.0689134	n/a	n/a	n/a	n/a	n/a	n/a	n/a	0.00540073	n/a	n/a	n/a	n/a	n/a	0.000216029	n/a	n/a	0	n/a	n/a
Rep3_S14_S52	CRISPResso_on_Nme2_A043	n/a	0.130952	n/a	n/a	n/a	n/a	n/a	n/a	n/a	0.238095	n/a	n/a	n/a	0.0277778	n/a	n/a	n/a	n/a	n/a	n/a	n/a	n/a	n/a	n/a
Rep3_S14_S52	CRISPResso_on_Nme2_A044	0.00877193	n/a	0	n/a	n/a	0.219298	n/a	0.122807	n/a	n/a	n/a	n/a	n/a	n/a	n/a	0.0877193	n/a	n/a	n/a	0.00877193	n/a	n/a	n/a	n/a
Rep3_S14_S52	CRISPResso_on_Nme2_A045	0.0269231	0.0384615	n/a	n/a	n/a	0.265385	0.238462	n/a	0.288462	n/a	n/a	n/a	n/a	n/a	n/a	n/a	n/a	n/a	0	n/a	n/a	0	n/a	0.00384615
Rep3_S14_S52	CRISPResso_on_Nme2_A046	n/a	n/a	n/a	0.691228	n/a	n/a	0.635088	n/a	0.617544	n/a	n/a	n/a	n/a	n/a	n/a	0.0596491	n/a	n/a	0	0	n/a	n/a	n/a	n/a
Rep3_S14_S52	CRISPResso_on_Nme2_A047	n/a	n/a	n/a	0.552632	n/a	n/a	n/a	n/a	n/a	n/a	n/a	n/a	0.5	0.210526	0.0789474	n/a	n/a	0.0986842	0.0592105	0	n/a	n/a	0	0
Rep3_S14_S52	CRISPResso_on_Nme2_A048	0	n/a	n/a	0.182609	n/a	0.295652	0.191304	n/a	0.330435	n/a	n/a	n/a	0.173913	n/a	n/a	n/a	n/a	n/a	n/a	n/a	n/a	0	n/a	n/a
Rep3_S14_S52	CRISPResso_on_Nme2_A049	n/a	n/a	n/a	n/a	0.141079	0.0885201	n/a	n/a	0.150761	n/a	n/a	0.105118	0.00276625	0	0	n/a	0.033195	n/a	n/a	n/a	0	n/a	n/a	n/a
Rep3_S14_S52	CRISPResso_on_Nme2_A050	0.027141	0.0242069	0.0377774	n/a	0.0720704	n/a	n/a	n/a	0.0517147	n/a	n/a	n/a	0.00458463	0.00183385	n/a	n/a	n/a	n/a	n/a	n/a	n/a	0	n/a	n/a
Rep3_S14_S52	CRISPResso_on_Nme2_A051	n/a	n/a	n/a	0.876494	n/a	n/a	n/a	n/a	n/a	n/a	n/a	0.593625	n/a	n/a	0.0717131	n/a	n/a	n/a	n/a	n/a	n/a	n/a	0	n/a
Rep3_S14_S52	CRISPResso_on_Nme2_A052	0.0303797	n/a	n/a	n/a	n/a	n/a	n/a	n/a	n/a	n/a	n/a	n/a	0.113924	n/a	n/a	0.0297468	n/a	0.0462025	n/a	0.00886076	n/a	0	n/a	n/a
Rep3_S14_S52	CRISPResso_on_Nme2_A053	0.221538	n/a	0.815385	n/a	n/a	n/a	0.849231	n/a	0.744615	n/a	n/a	n/a	n/a	n/a	n/a	0.206154	0.0246154	n/a	0.0830769	n/a	n/a	n/a	n/a	n/a
Rep3_S14_S52	CRISPResso_on_Nme2_A054	0.0909091	n/a	0.219697	0.371212	n/a	n/a	n/a	n/a	0.484848	n/a	n/a	n/a	0.280303	n/a	n/a	0.348485	n/a	0.30303	n/a	n/a	n/a	0	n/a	0
Rep3_S14_S52	CRISPResso_on_Nme2_A055	n/a	0.00276218	n/a	0.0362648	0.0136327	n/a	0.0182661	0.00588078	0.0032968	n/a	n/a	n/a	0.00169295	n/a	n/a	n/a	0.00133654	0	n/a	n/a	n/a	n/a	n/a	n/a
Rep3_S14_S52	CRISPResso_on_Nme2_A056	n/a	n/a	0.290005	n/a	0.306059	n/a	n/a	n/a	n/a	n/a	n/a	n/a	0.0828586	n/a	0.0564474	n/a	n/a	0.000517866	n/a	n/a	n/a	0	n/a	0
Rep3_S14_S52	CRISPResso_on_Nme2_A057	n/a	n/a	n/a	n/a	n/a	0.456719	n/a	n/a	n/a	n/a	n/a	n/a	0.0725474	n/a	0.0189613	0.00329761	n/a	n/a	n/a	n/a	0	n/a	n/a	n/a
Rep3_S14_S52	CRISPResso_on_Nme2_A058	n/a	n/a	n/a	0.315283	n/a	0.299639	0.186522	n/a	n/a	0.203369	n/a	n/a	n/a	n/a	0.0336943	n/a	n/a	n/a	0.0842359	0	n/a	0	n/a	n/a
Rep3_S14_S52	CRISPResso_on_Nme2_A059	n/a	n/a	0.0919346	0.121827	0.122955	n/a	n/a	n/a	n/a	0.124647	n/a	0.108291	n/a	0.072758	n/a	0.0203046	n/a	n/a	n/a	n/a	n/a	n/a	n/a	n/a
Rep3_S14_S52	CRISPResso_on_Nme2_A060	n/a	n/a	n/a	n/a	n/a	n/a	0.339869	0.20915	0.110294	n/a	n/a	0.191993	n/a	n/a	0.0326797	n/a	n/a	0.0645425	n/a	n/a	n/a	0	n/a	n/a
Rep3_S14_S52	CRISPResso_on_Nme2_A061	n/a	n/a	n/a	0.520227	0.441748	n/a	n/a	n/a	n/a	n/a	n/a	n/a	n/a	0.288026	n/a	n/a	n/a	n/a	n/a	n/a	n/a	n/a	0	n/a
Rep3_S14_S52	CRISPResso_on_Nme2_A062	n/a	n/a	n/a	n/a	n/a	0.0669611	n/a	n/a	n/a	n/a	n/a	0.0102473	0.00123675	n/a	0.0524735	n/a	n/a	n/a	n/a	0.000883392	n/a	n/a	n/a	n/a
Rep3_S14_S52	CRISPResso_on_Nme2_A063	0.0614334	n/a	n/a	n/a	0.216382	n/a	n/a	0.212969	n/a	n/a	0.0300341	0.0163823	0.00477816	n/a	0.0307167	0.00477816	n/a	n/a	n/a	n/a	n/a	n/a	n/a	n/a
Rep3_S14_S52	CRISPResso_on_Nme2_A064	n/a	n/a	n/a	n/a	n/a	n/a	n/a	n/a	n/a	n/a	n/a	0.0010101	n/a	0.0010101	n/a	n/a	n/a	n/a	n/a	0	0	0	0	n/a
Rep3_S14_S52	CRISPResso_on_Nme2_A065	0.263598	n/a	n/a	n/a	n/a	n/a	n/a	n/a	0.467225	n/a	0.181311	n/a	n/a	n/a	0.0223152	n/a	n/a	0.256625	n/a	n/a	0.0055788	n/a	n/a	0
Rep3_S14_S52	CRISPResso_on_Nme2_A066	n/a	n/a	n/a	n/a	n/a	n/a	n/a	n/a	0.237769	n/a	n/a	n/a	n/a	n/a	n/a	0.0225049	n/a	n/a	n/a	0.00195695	n/a	n/a	n/a	n/a
Rep3_S14_S52	CRISPResso_on_Nme2_A067	n/a	n/a	n/a	n/a	n/a	n/a	0.224224	n/a	n/a	n/a	n/a	n/a	0.187187	n/a	n/a	n/a	n/a	n/a	n/a	n/a	n/a	n/a	n/a	n/a
Rep3_S14_S52	CRISPResso_on_Nme2_A068	0.102373	0.19322	n/a	n/a	0.489492	0.225085	n/a	0.435254	n/a	n/a	n/a	n/a	n/a	0.138305	n/a	n/a	0.0637288	n/a	0.0284746	n/a	n/a	n/a	0	0
Rep3_S14_S52	CRISPResso_on_Nme2_A069	n/a	n/a	n/a	n/a	n/a	0.0523179	n/a	n/a	n/a	0.0406457	n/a	n/a	n/a	n/a	n/a	n/a	n/a	0.00115894	n/a	n/a	0.000165563	n/a	n/a	8.27815e-05
Rep3_S14_S52	CRISPResso_on_Nme2_A070	n/a	n/a	n/a	0.105931	n/a	n/a	n/a	n/a	n/a	0.103035	n/a	n/a	n/a	n/a	n/a	n/a	0.00349441	n/a	n/a	n/a	n/a	n/a	n/a	n/a
Rep3_S14_S52	CRISPResso_on_Nme2_A071	n/a	n/a	n/a	n/a	n/a	0.0976227	n/a	n/a	n/a	n/a	n/a	n/a	n/a	n/a	n/a	n/a	n/a	n/a	n/a	n/a	n/a	n/a	n/a	0.000505817
Rep3_S14_S52	CRISPResso_on_Nme2_A072	n/a	n/a	n/a	n/a	n/a	n/a	n/a	n/a	n/a	n/a	n/a	n/a	n/a	0.00407424	n/a	n/a	n/a	n/a	n/a	0	n/a	n/a	n/a	n/a
Rep3_S14_S52	CRISPResso_on_Nme2_A073	n/a	n/a	n/a	n/a	n/a	n/a	0.209973	n/a	n/a	n/a	n/a	n/a	n/a	n/a	n/a	n/a	n/a	n/a	n/a	n/a	n/a	n/a	0.00038956	0
Rep3_S14_S52	CRISPResso_on_Nme2_A074	n/a	n/a	n/a	n/a	n/a	n/a	0.175898	n/a	n/a	n/a	n/a	n/a	n/a	n/a	0.0161128	n/a	n/a	n/a	n/a	n/a	0	n/a	n/a	0
Rep3_S14_S52	CRISPResso_on_Nme2_A075	n/a	n/a	n/a	n/a	n/a	n/a	0.425951	n/a	n/a	n/a	0.294158	n/a	n/a	n/a	n/a	n/a	n/a	n/a	n/a	n/a	n/a	n/a	n/a	0
Rep3_S14_S52	CRISPResso_on_Nme2_A076	n/a	0.1744	n/a	n/a	0.3472	n/a	0.3632	n/a	n/a	n/a	n/a	n/a	n/a	n/a	0.268	n/a	n/a	n/a	0.0648	n/a	n/a	n/a	n/a	n/a
Rep3_S14_S52	CRISPResso_on_Nme2_A077	n/a	n/a	0.187412	n/a	n/a	0.207214	n/a	0.200141	n/a	n/a	n/a	n/a	n/a	n/a	0.0360679	n/a	n/a	0.00777935	0.000707214	n/a	n/a	n/a	n/a	n/a
Rep3_S14_S52	CRISPResso_on_Nme2_A078	0.0675	n/a	0.128333	0.105	0.1225	0.108333	n/a	n/a	0.1225	0.0475	n/a	n/a	n/a	n/a	n/a	0.02	n/a	n/a	n/a	n/a	n/a	n/a	0	n/a
Rep3_S14_S52	CRISPResso_on_Nme2_A079	n/a	n/a	n/a	n/a	n/a	0.0178671	n/a	0.0214964	0.0139587	0.00725851	0.00502513	n/a	n/a	0.00837521	0.00223339	n/a	n/a	n/a	n/a	n/a	0	n/a	n/a	n/a
Rep3_S14_S52	CRISPResso_on_Nme2_A080	n/a	n/a	n/a	0.134583	n/a	n/a	n/a	n/a	n/a	n/a	n/a	0.0475393	n/a	0.103783	0.00435219	0.00301306	0.000334784	n/a	n/a	0.00301306	0	n/a	n/a	n/a
Rep3_S14_S52	CRISPResso_on_Nme2_A081	0.011578	0.0192967	n/a	0.225343	n/a	n/a	n/a	0.221055	n/a	n/a	n/a	n/a	n/a	n/a	n/a	n/a	0.169168	n/a	n/a	0.00214408	n/a	n/a	n/a	n/a
Rep3_S14_S52	CRISPResso_on_Nme2_A082	0.00304397	n/a	0.0101103	n/a	n/a	0.0130456	n/a	0.0111975	0.00434854	n/a	0.0116867	n/a	n/a	n/a	0.00222862	n/a	n/a	n/a	n/a	n/a	n/a	n/a	n/a	0
Rep3_S14_S52	CRISPResso_on_Nme2_A083	n/a	n/a	n/a	0.268092	0.241776	n/a	n/a	0.332237	n/a	n/a	0.199013	0.0279605	0.03125	0.0197368	n/a	0.0296053	n/a	n/a	n/a	0.00493421	n/a	n/a	n/a	0
Rep3_S14_S52	CRISPResso_on_Nme2_A084	n/a	n/a	n/a	0.28473	n/a	n/a	n/a	n/a	n/a	n/a	n/a	n/a	n/a	0.0373594	n/a	n/a	n/a	n/a	n/a	n/a	n/a	0	0.000362713	n/a
Rep3_S14_S52	CRISPResso_on_Nme2_A085	n/a	n/a	0.0791215	n/a	n/a	n/a	n/a	n/a	n/a	n/a	0.0729269	n/a	n/a	0.0175982	n/a	n/a	n/a	n/a	n/a	n/a	n/a	0.000140786	n/a	n/a
Rep3_S14_S52	CRISPResso_on_Nme2_A086	n/a	n/a	n/a	0.386731	n/a	n/a	0.398058	n/a	n/a	n/a	0.253236	n/a	0.277508	0.0283172	n/a	0.0291262	0.0355987	0.0404531	n/a	n/a	n/a	0	n/a	n/a
Rep3_S14_S52	CRISPResso_on_Nme2_A087	0.0161943	n/a	n/a	0.133097	n/a	n/a	n/a	0.0807186	n/a	0.117662	0.0161943	n/a	0.0392206	0.0121457	0.00683198	n/a	n/a	n/a	0.0121457	n/a	n/a	n/a	0	0
Rep3_S14_S52	CRISPResso_on_Nme2_A088	n/a	n/a	n/a	n/a	n/a	n/a	n/a	n/a	n/a	n/a	n/a	n/a	0.127095	n/a	n/a	n/a	n/a	n/a	n/a	n/a	n/a	0.000316156	0.000316156	n/a
Rep3_S14_S52	CRISPResso_on_Nme2_A089	0.0328084	n/a	n/a	n/a	n/a	n/a	0.417323	n/a	0.229659	0.0551181	0.0826772	n/a	n/a	n/a	0.0262467	n/a	0.011811	n/a	n/a	n/a	n/a	n/a	n/a	n/a
Rep3_S14_S52	CRISPResso_on_Nme2_A090	n/a	n/a	n/a	n/a	n/a	n/a	n/a	n/a	0.00372208	0.00372208	n/a	n/a	n/a	n/a	n/a	n/a	n/a	n/a	n/a	n/a	n/a	n/a	n/a	n/a
Rep3_S14_S52	CRISPResso_on_Nme2_A091	n/a	n/a	n/a	n/a	n/a	n/a	n/a	n/a	n/a	n/a	0.147107	0.0684597	n/a	n/a	0.0289324	n/a	0.101874	n/a	n/a	n/a	n/a	n/a	0.00122249	n/a
Rep3_S14_S52	CRISPResso_on_Nme2_A092	n/a	n/a	n/a	0.0709338	n/a	0.0825713	0.0555556	n/a	n/a	n/a	n/a	n/a	0.00471045	n/a	n/a	0.0110834	n/a	n/a	n/a	n/a	n/a	n/a	n/a	n/a
Rep3_S14_S52	CRISPResso_on_Nme2_A093	0.220652	0.217391	0.258696	n/a	n/a	0.411957	n/a	0.353261	n/a	n/a	n/a	n/a	n/a	0.0880435	n/a	n/a	n/a	n/a	n/a	0.0119565	0	n/a	n/a	0
Rep3_S14_S52	CRISPResso_on_Nme2_A094	n/a	n/a	n/a	0.205696	n/a	n/a	n/a	n/a	n/a	n/a	0.13045	n/a	0.20218	n/a	0.0428973	n/a	n/a	n/a	0.00562588	n/a	n/a	0.000351617	n/a	n/a
Rep3_S14_S52	CRISPResso_on_Nme2_A095	n/a	n/a	n/a	n/a	n/a	0.554878	n/a	n/a	0.572493	n/a	n/a	0.240515	n/a	n/a	n/a	n/a	n/a	0.336043	0.0826558	n/a	0	n/a	n/a	0
Rep3_S14_S52	CRISPResso_on_Nme2_A096	n/a	n/a	n/a	0.281794	n/a	n/a	n/a	n/a	n/a	n/a	n/a	n/a	n/a	n/a	n/a	n/a	0.0413101	n/a	n/a	n/a	n/a	n/a	n/a	n/a
Rep3_S14_S52	CRISPResso_on_Nme2_A097	0.0551124	0.0833938	n/a	n/a	n/a	n/a	n/a	n/a	n/a	n/a	n/a	n/a	n/a	n/a	0.0906454	n/a	n/a	0.0253807	n/a	0.00145033	n/a	0	0	n/a
Rep3_S14_S52	CRISPResso_on_Nme2_A098	n/a	n/a	n/a	0.42531	n/a	n/a	n/a	n/a	n/a	0.351861	n/a	n/a	n/a	n/a	n/a	n/a	n/a	n/a	n/a	n/a	n/a	n/a	n/a	n/a
Rep3_S14_S52	CRISPResso_on_Nme2_A099	n/a	n/a	n/a	0.163274	n/a	n/a	0.159457	0.0759118	n/a	n/a	n/a	n/a	n/a	n/a	n/a	n/a	n/a	n/a	0.00424088	n/a	n/a	n/a	n/a	n/a
Rep3_S14_S52	CRISPResso_on_Nme2_A100	n/a	n/a	n/a	n/a	n/a	n/a	n/a	n/a	n/a	n/a	n/a	n/a	n/a	n/a	0.026759	n/a	n/a	n/a	n/a	n/a	n/a	n/a	0.000190682	6.35607e-05
Rep3_S14_S52	CRISPResso_on_Nme2_A101	0.0964585	n/a	n/a	n/a	n/a	n/a	n/a	n/a	0.226002	0.0745573	n/a	0.121156	n/a	n/a	0.00698975	n/a	n/a	n/a	n/a	n/a	n/a	n/a	n/a	n/a
Rep3_S14_S52	CRISPResso_on_Nme2_A102	0.0406028	n/a	n/a	n/a	n/a	n/a	n/a	0.0766011	n/a	n/a	n/a	0.0385098	n/a	n/a	n/a	n/a	n/a	n/a	n/a	n/a	n/a	n/a	n/a	n/a
Rep3_S14_S52	CRISPResso_on_Nme2_A103	n/a	n/a	n/a	n/a	n/a	n/a	n/a	n/a	0.0535661	0.0451399	n/a	n/a	n/a	0.00511586	n/a	n/a	n/a	0.000601866	n/a	n/a	0	n/a	n/a	n/a
Rep3_S14_S52	CRISPResso_on_Nme2_A104	n/a	n/a	n/a	n/a	n/a	n/a	n/a	n/a	n/a	0.306729	n/a	n/a	n/a	n/a	0.0283063	0.00603248	0.00232019	n/a	n/a	n/a	n/a	n/a	n/a	n/a
Rep3_S14_S52	CRISPResso_on_Nme2_A106	n/a	n/a	n/a	n/a	n/a	n/a	n/a	0.507805	n/a	n/a	n/a	n/a	n/a	n/a	0.0909091	n/a	0.0899908	0.0679522	n/a	n/a	n/a	n/a	0	n/a
Rep3_S14_S52	CRISPResso_on_Nme2_A107	0.0243187	n/a	n/a	n/a	n/a	n/a	n/a	n/a	n/a	n/a	n/a	n/a	0.0779874	0.027044	n/a	n/a	n/a	n/a	n/a	0.0104822	n/a	n/a	n/a	n/a
Rep3_S14_S52	CRISPResso_on_Nme2_A108	n/a	n/a	n/a	n/a	n/a	n/a	n/a	n/a	0.258123	n/a	0.0803249	n/a	n/a	n/a	n/a	0.0640794	n/a	n/a	n/a	0.034296	n/a	n/a	0	n/a
Rep3_S14_S52	CRISPResso_on_Nme2_A109	n/a	0.228336	n/a	n/a	n/a	0.302613	n/a	n/a	n/a	n/a	n/a	0.244842	n/a	0.0206327	0.00275103	0.00962861	n/a	n/a	n/a	0	n/a	0	n/a	n/a
Rep3_S14_S52	CRISPResso_on_Nme2_A110	n/a	n/a	n/a	0.0200387	0.0216418	n/a	n/a	n/a	n/a	n/a	n/a	n/a	0.00614521	n/a	n/a	n/a	n/a	n/a	0.00661278	n/a	n/a	6.67958e-05	0.000133592	6.67958e-05
Rep3_S14_S52	CRISPResso_on_Nme2_A111	n/a	n/a	n/a	0.592747	n/a	0.59975	n/a	n/a	n/a	n/a	0.328053	n/a	0.373489	n/a	n/a	n/a	n/a	n/a	n/a	n/a	n/a	n/a	n/a	n/a
Rep3_S14_S52	CRISPResso_on_Nme2_A112	0.0815217	n/a	0.216486	n/a	0.451993	n/a	n/a	n/a	n/a	n/a	n/a	0.128623	n/a	n/a	0.154891	n/a	0.0461957	n/a	0.057971	n/a	n/a	n/a	0	0
Rep3_S14_S52	CRISPResso_on_Nme2_A113	n/a	n/a	n/a	n/a	n/a	n/a	0.339118	n/a	0.282598	0.146257	n/a	n/a	n/a	0.0495786	n/a	n/a	n/a	n/a	0.0371839	n/a	n/a	0	n/a	n/a
Rep3_S14_S52	CRISPResso_on_Nme2_A114	0.176367	n/a	n/a	n/a	n/a	n/a	0.261023	n/a	n/a	0.253968	0.0496032	0.0473986	n/a	n/a	n/a	n/a	n/a	n/a	0.00992063	n/a	n/a	n/a	0.000110229	n/a
Rep3_S14_S52	CRISPResso_on_Nme2_A115	0.00104712	n/a	n/a	n/a	n/a	n/a	n/a	n/a	n/a	0	n/a	0	n/a	n/a	0	n/a	n/a	n/a	n/a	n/a	n/a	0	n/a	n/a
Rep3_S14_S52	CRISPResso_on_Nme2_A116	n/a	n/a	n/a	n/a	n/a	n/a	0.118329	n/a	n/a	n/a	n/a	0.0537219	0.00210674	0.0073736	n/a	n/a	n/a	n/a	n/a	n/a	n/a	n/a	n/a	n/a
Rep3_S14_S52	CRISPResso_on_Nme2_A117	n/a	n/a	n/a	0.205327	n/a	n/a	0.176525	n/a	n/a	n/a	n/a	n/a	n/a	0.0879529	n/a	n/a	n/a	n/a	n/a	n/a	n/a	n/a	n/a	0
Rep3_S14_S52	CRISPResso_on_Nme2_A118	0.0799235	n/a	0.17935	n/a	n/a	n/a	0.218356	n/a	n/a	n/a	n/a	0.0405354	n/a	n/a	n/a	n/a	n/a	0.0608031	n/a	0.00191205	n/a	n/a	0	n/a
Rep3_S14_S52	CRISPResso_on_Nme2_A119	n/a	n/a	n/a	n/a	n/a	n/a	0.62259	n/a	0.584022	0.340024	n/a	n/a	0.0578512	n/a	n/a	n/a	n/a	0.0153483	n/a	n/a	n/a	0	0	n/a
Rep3_S14_S52	CRISPResso_on_Nme2_A120	n/a	n/a	n/a	0.262859	n/a	n/a	n/a	0.261346	n/a	n/a	n/a	n/a	n/a	n/a	n/a	0.000378215	n/a	n/a	0.00453858	n/a	n/a	0.000378215	n/a	n/a
Rep3_S14_S52	CRISPResso_on_Nme2_A121	0.280939	n/a	n/a	n/a	n/a	n/a	n/a	n/a	n/a	n/a	n/a	n/a	n/a	0.0817923	n/a	n/a	n/a	n/a	n/a	n/a	n/a	n/a	n/a	n/a
Rep3_S14_S52	CRISPResso_on_Nme2_A122	0.0583317	n/a	n/a	n/a	n/a	n/a	n/a	n/a	0.168823	n/a	n/a	n/a	0.0698786	n/a	n/a	n/a	n/a	n/a	n/a	n/a	n/a	n/a	n/a	n/a
Rep3_S14_S52	CRISPResso_on_Nme2_A123	n/a	n/a	n/a	n/a	n/a	n/a	n/a	n/a	n/a	n/a	n/a	n/a	0.00696491	n/a	n/a	n/a	n/a	0.0289312	n/a	n/a	0	0	n/a	n/a
Rep3_S14_S52	CRISPResso_on_Nme2_A124	0.16728	n/a	n/a	0.208311	0.280379	n/a	n/a	0.390321	n/a	n/a	n/a	n/a	n/a	n/a	n/a	n/a	n/a	n/a	0.00789058	n/a	n/a	n/a	n/a	n/a
Rep3_S14_S52	CRISPResso_on_Nme2_A125	n/a	n/a	n/a	n/a	n/a	0.0762683	n/a	n/a	n/a	n/a	n/a	0.0214505	n/a	n/a	n/a	n/a	n/a	n/a	0.0020429	n/a	n/a	n/a	n/a	n/a
Rep3_S14_S52	CRISPResso_on_Nme2_A126	n/a	0.299345	n/a	n/a	n/a	n/a	n/a	0.367808	n/a	n/a	n/a	n/a	n/a	n/a	n/a	n/a	n/a	n/a	n/a	n/a	0	n/a	0	n/a
Rep3_S14_S52	CRISPResso_on_Nme2_A127	0.0921815	n/a	n/a	n/a	n/a	0.257239	n/a	n/a	n/a	n/a	0.137548	n/a	n/a	n/a	n/a	n/a	n/a	n/a	0.00772201	n/a	n/a	n/a	n/a	n/a
Rep3_S14_S52	CRISPResso_on_Nme2_A128	n/a	n/a	n/a	0.149051	n/a	n/a	n/a	0.161698	0.110208	n/a	0.169828	n/a	n/a	0.0189702	n/a	n/a	n/a	0.0298103	n/a	0.000903342	0	0	n/a	n/a
Rep3_S14_S52	CRISPResso_on_Nme2_A129	n/a	n/a	0.349311	n/a	0.365069	n/a	n/a	n/a	n/a	n/a	n/a	0.266579	n/a	n/a	0.0827315	n/a	n/a	n/a	n/a	0.0026264	0	0	n/a	n/a
Rep3_S14_S52	CRISPResso_on_Nme2_A130	n/a	n/a	n/a	0.073772	n/a	n/a	0.125249	n/a	n/a	n/a	n/a	n/a	n/a	n/a	n/a	n/a	n/a	n/a	n/a	n/a	n/a	n/a	n/a	n/a
Rep3_S14_S52	CRISPResso_on_Nme2_A131	n/a	n/a	n/a	0.171403	0.154714	n/a	n/a	n/a	n/a	0.151556	0.0166892	0.0103744	0.00857014	0.00721696	n/a	n/a	n/a	n/a	n/a	n/a	n/a	n/a	n/a	n/a
Rep3_S14_S52	CRISPResso_on_Nme2_A132	n/a	n/a	0.106016	n/a	n/a	0.104906	0.0615138	n/a	n/a	n/a	n/a	0.0387081	n/a	n/a	0.0144231	n/a	n/a	n/a	0.00567061	n/a	n/a	n/a	n/a	n/a
Rep3_S14_S52	CRISPResso_on_Nme2_A133	0.044905	n/a	n/a	n/a	n/a	n/a	n/a	n/a	n/a	n/a	n/a	0.0483592	0.00483592	0	0.00103627	n/a	n/a	0.0255613	n/a	0.00172712	n/a	n/a	n/a	n/a
Rep3_S14_S52	CRISPResso_on_Nme2_A134	n/a	n/a	n/a	n/a	n/a	n/a	n/a	n/a	0.0450111	n/a	n/a	n/a	n/a	n/a	n/a	0.00199557	n/a	n/a	0.00266075	0	n/a	0.000221729	n/a	n/a
Rep3_S14_S52	CRISPResso_on_Nme2_A135	n/a	0.0758761	n/a	0.0828324	n/a	0.0828702	n/a	0.0847605	n/a	n/a	n/a	n/a	n/a	n/a	n/a	n/a	n/a	n/a	n/a	n/a	n/a	0.000151223	n/a	n/a
Rep3_S14_S52	CRISPResso_on_Nme2_A136	0.0813887	n/a	n/a	0.22823	n/a	n/a	0.208879	0.150256	0.110415	n/a	0.193512	n/a	n/a	n/a	n/a	n/a	n/a	n/a	n/a	n/a	n/a	n/a	n/a	n/a
Rep3_S14_S52	CRISPResso_on_Nme2_A137	n/a	n/a	0.276665	n/a	n/a	n/a	n/a	0.37298	n/a	n/a	n/a	n/a	n/a	n/a	0.0698125	n/a	n/a	n/a	n/a	n/a	n/a	n/a	n/a	n/a
Rep3_S14_S52	CRISPResso_on_Nme2_A138	n/a	0.272007	n/a	n/a	n/a	n/a	n/a	n/a	n/a	n/a	n/a	n/a	n/a	n/a	n/a	n/a	n/a	0.0774648	n/a	n/a	n/a	n/a	n/a	n/a
Rep3_S14_S52	CRISPResso_on_Nme2_A139	n/a	n/a	0.178878	0.178878	n/a	n/a	n/a	n/a	n/a	0.183498	n/a	n/a	0.119142	n/a	n/a	0.0148515	n/a	n/a	0.00660066	n/a	n/a	0	n/a	n/a
Rep3_S14_S52	CRISPResso_on_Nme2_A140	n/a	0.25	n/a	n/a	0.468663	n/a	n/a	n/a	n/a	0.296657	n/a	n/a	n/a	n/a	n/a	n/a	n/a	n/a	n/a	0.00348189	n/a	0	n/a	n/a
Rep3_S14_S52	CRISPResso_on_Nme2_A141	n/a	n/a	n/a	n/a	n/a	n/a	n/a	0.061674	n/a	0.0779397	0.0593019	n/a	n/a	n/a	n/a	n/a	0.00711623	0.00304981	n/a	n/a	n/a	n/a	n/a	n/a
Rep3_S14_S52	CRISPResso_on_Nme2_A142	0.246766	n/a	n/a	n/a	n/a	n/a	n/a	n/a	n/a	n/a	n/a	0.0935323	0.137811	n/a	n/a	n/a	n/a	0.139801	n/a	0.0422886	n/a	0	n/a	n/a
Rep3_S14_S52	CRISPResso_on_Nme2_A143	n/a	n/a	n/a	n/a	0.273481	0.216575	0.220994	n/a	n/a	0.0707182	0.0226519	0.0198895	n/a	n/a	0.0220994	n/a	n/a	n/a	0.00939227	n/a	0	n/a	n/a	n/a
Rep3_S14_S52	CRISPResso_on_Nme2_A144	n/a	n/a	n/a	n/a	n/a	n/a	n/a	n/a	n/a	n/a	0.238057	n/a	n/a	n/a	n/a	n/a	n/a	n/a	0.00602168	0	n/a	n/a	0	n/a
Rep3_S14_S52	CRISPResso_on_Nme2_A145	n/a	n/a	0.118163	n/a	n/a	n/a	n/a	0.113003	n/a	n/a	n/a	0.0887513	0.00103199	n/a	0.00206398	n/a	n/a	n/a	n/a	n/a	n/a	n/a	n/a	n/a
Rep3_S14_S52	CRISPResso_on_Nme2_A146	n/a	0.0086246	n/a	n/a	n/a	n/a	n/a	n/a	n/a	n/a	n/a	n/a	n/a	n/a	n/a	n/a	n/a	n/a	n/a	n/a	n/a	n/a	n/a	0
Rep3_S14_S52	CRISPResso_on_Nme2_A147	n/a	0.0241287	0.0308311	n/a	n/a	n/a	n/a	n/a	n/a	n/a	0.0247989	0.00536193	n/a	n/a	n/a	n/a	n/a	n/a	0	0	n/a	n/a	n/a	n/a
Rep3_S14_S52	CRISPResso_on_Nme2_A148	n/a	n/a	n/a	n/a	n/a	n/a	n/a	n/a	n/a	n/a	0.00660859	n/a	n/a	n/a	n/a	n/a	n/a	n/a	n/a	n/a	n/a	n/a	n/a	n/a
Rep3_S14_S52	CRISPResso_on_Nme2_A149	n/a	n/a	n/a	0.0536427	0.044622	n/a	n/a	n/a	0.0632144	0.0150117	n/a	n/a	n/a	n/a	0.028233	n/a	n/a	0.00275444	n/a	n/a	n/a	n/a	n/a	n/a
Rep3_S14_S52	CRISPResso_on_Nme2_A150	n/a	n/a	n/a	n/a	0.340234	n/a	n/a	0.361836	n/a	n/a	n/a	n/a	n/a	n/a	n/a	n/a	n/a	n/a	n/a	n/a	n/a	n/a	n/a	n/a
Rep3_S14_S52	CRISPResso_on_Nme2_A151	n/a	n/a	n/a	n/a	n/a	n/a	0.0398115	0.0241369	0.0159631	n/a	n/a	0.0226945	n/a	n/a	0.0044235	n/a	n/a	0.00201942	n/a	0.000576979	n/a	n/a	n/a	0
Rep3_S14_S52	CRISPResso_on_Nme2_A152	n/a	n/a	0.315638	n/a	n/a	n/a	n/a	n/a	n/a	0.444046	n/a	n/a	n/a	n/a	n/a	0.0294118	0.0380201	0.0265423	0.0071736	n/a	n/a	n/a	0.00071736	n/a
Rep3_S14_S52	CRISPResso_on_Nme2_A153	n/a	n/a	n/a	n/a	0.426335	n/a	n/a	n/a	n/a	n/a	n/a	n/a	0.115101	n/a	0.0589319	0.0165746	n/a	n/a	0.0819521	n/a	0	0	0	0
Rep3_S14_S52	CRISPResso_on_Nme2_A154	n/a	0.0495477	n/a	0.0874848	n/a	n/a	n/a	n/a	n/a	n/a	n/a	0.0472526	n/a	0.0492777	n/a	n/a	0.0054003	n/a	n/a	n/a	0.000135007	n/a	0.000135007	n/a
Rep3_S14_S52	CRISPResso_on_Nme2_A155	n/a	n/a	n/a	n/a	n/a	0.50906	n/a	n/a	0.554789	n/a	0.378775	n/a	n/a	n/a	0.154443	n/a	0.120794	n/a	0.150129	n/a	0	n/a	0	n/a
Rep3_S14_S52	CRISPResso_on_Nme2_A156	n/a	n/a	0.24185	n/a	n/a	n/a	n/a	0.244882	n/a	n/a	n/a	n/a	0.100834	0.0125095	n/a	n/a	n/a	n/a	n/a	n/a	n/a	n/a	n/a	n/a
Rep3_S14_S52	CRISPResso_on_Nme2_A157	n/a	n/a	n/a	n/a	n/a	n/a	0.134765	n/a	0.129591	n/a	n/a	0.0581997	0.0129333	n/a	0.0444904	n/a	n/a	n/a	n/a	n/a	n/a	n/a	n/a	n/a
Rep3_S14_S52	CRISPResso_on_Nme2_A158	0.0909091	0.0646853	n/a	0.222028	n/a	n/a	0.353147	n/a	0.335664	0.0384615	n/a	0.0332168	n/a	n/a	0.0192308	0.00699301	n/a	0.0174825	n/a	0	n/a	0.00174825	n/a	0
Rep3_S14_S52	CRISPResso_on_Nme2_A159	n/a	n/a	n/a	n/a	n/a	n/a	n/a	n/a	n/a	n/a	n/a	0.0899226	n/a	0.046734	n/a	n/a	n/a	n/a	n/a	0.00118178	n/a	n/a	n/a	n/a
Rep3_S14_S52	CRISPResso_on_Nme2_A160	n/a	n/a	n/a	n/a	n/a	0.303256	n/a	n/a	0.346676	n/a	n/a	0.225916	n/a	n/a	0.0108548	n/a	0.0746269	n/a	0.0976934	n/a	0.00135685	0	n/a	n/a
Rep3_S14_S52	CRISPResso_on_Nme2_A161	n/a	n/a	n/a	n/a	n/a	0.531956	n/a	n/a	n/a	0.504196	n/a	n/a	n/a	0.062621	0.0225952	n/a	0.299548	0.0135571	n/a	n/a	n/a	n/a	n/a	0
Rep3_S14_S52	CRISPResso_on_Nme2_A162	n/a	n/a	n/a	0.31773	n/a	n/a	0.326241	n/a	0.310638	n/a	n/a	n/a	n/a	n/a	n/a	n/a	0.160284	0	0	n/a	n/a	n/a	n/a	0
Rep3_S14_S52	CRISPResso_on_Nme2_A163	n/a	n/a	n/a	0.126857	0.101714	n/a	0.128	n/a	n/a	0.0594286	0.0388571	n/a	n/a	n/a	n/a	0.0891429	n/a	0.0194286	0	0	n/a	n/a	0	n/a
Rep3_S14_S52	CRISPResso_on_Nme2_A164	n/a	n/a	n/a	0.358816	n/a	n/a	n/a	n/a	0.363748	0.111591	0.0770654	n/a	n/a	n/a	0.0388409	n/a	0.11344	0.00739827	n/a	n/a	n/a	n/a	n/a	0
Rep3_S14_S52	CRISPResso_on_Nme2_A165	0.108307	n/a	n/a	n/a	n/a	n/a	n/a	n/a	n/a	n/a	n/a	n/a	n/a	0.149151	n/a	n/a	n/a	n/a	0.062414	n/a	0.00367141	n/a	n/a	n/a
Rep3_S14_S52	CRISPResso_on_Nme2_A166	n/a	n/a	n/a	0.446173	0.372744	0.374611	n/a	n/a	n/a	n/a	n/a	0.373989	n/a	n/a	n/a	0.179838	n/a	n/a	n/a	n/a	n/a	n/a	n/a	0
Rep3_S14_S52	CRISPResso_on_Nme2_A167	0.00144676	n/a	n/a	n/a	0.0193866	0.0173611	n/a	0.0188079	n/a	n/a	n/a	n/a	n/a	n/a	n/a	n/a	n/a	n/a	n/a	n/a	n/a	n/a	n/a	n/a
Rep3_S14_S52	CRISPResso_on_Nme2_A168	n/a	n/a	n/a	n/a	n/a	n/a	n/a	n/a	n/a	0.41616	n/a	n/a	n/a	n/a	n/a	n/a	n/a	n/a	n/a	n/a	n/a	n/a	n/a	n/a
Rep3_S14_S52	CRISPResso_on_Nme2_A169	n/a	n/a	0.26969	n/a	0.293556	n/a	n/a	n/a	n/a	n/a	0.22315	n/a	n/a	n/a	n/a	0.0453461	n/a	n/a	0.0250597	n/a	n/a	n/a	n/a	0
Rep3_S14_S52	CRISPResso_on_Nme2_A170	0.197108	n/a	0.458143	n/a	n/a	n/a	0.456621	n/a	n/a	n/a	n/a	0.384323	n/a	n/a	n/a	n/a	n/a	0.0890411	n/a	n/a	n/a	n/a	n/a	0
Rep3_S14_S52	CRISPResso_on_Nme2_A171	0.105366	0.129756	0.233171	n/a	0.307317	n/a	n/a	n/a	0.313171	n/a	n/a	n/a	n/a	0.198049	n/a	n/a	n/a	n/a	n/a	0.00487805	n/a	n/a	n/a	n/a
Rep3_S14_S52	CRISPResso_on_Nme2_A172	n/a	n/a	n/a	n/a	0.0384444	0.0228588	n/a	n/a	n/a	n/a	n/a	n/a	0.01232	n/a	n/a	n/a	n/a	n/a	0.00074217	n/a	n/a	n/a	n/a	n/a
Rep3_S14_S52	CRISPResso_on_Nme2_A173	n/a	n/a	n/a	0.0701535	n/a	n/a	n/a	n/a	n/a	n/a	n/a	n/a	n/a	n/a	n/a	n/a	n/a	n/a	n/a	n/a	n/a	n/a	n/a	6.94589e-05
Rep3_S14_S52	CRISPResso_on_Nme2_A174	n/a	0.0330306	n/a	n/a	n/a	n/a	0.0346821	0.0148637	n/a	n/a	n/a	0.0132122	0.00330306	n/a	0.00371594	n/a	n/a	n/a	n/a	n/a	n/a	n/a	n/a	n/a
Rep3_S14_S52	CRISPResso_on_Nme2_A175	0.0351736	n/a	n/a	n/a	0.0828139	0.079252	n/a	0.0903829	n/a	n/a	n/a	n/a	n/a	n/a	n/a	n/a	n/a	0.0106857	n/a	n/a	0	n/a	0	n/a
Rep3_S14_S52	CRISPResso_on_Nme2_A176	n/a	n/a	n/a	n/a	n/a	n/a	n/a	0.132497	n/a	0.179219	0.0543933	0.0292887	0.0174338	n/a	n/a	0.0404463	0.0202232	n/a	n/a	n/a	n/a	n/a	0	n/a
Rep3_S14_S52	CRISPResso_on_Nme2_A177	n/a	n/a	0.240187	n/a	n/a	n/a	n/a	n/a	n/a	n/a	n/a	0.0776216	0.0102519	0.00966608	n/a	n/a	0.0120094	0.000585823	0.00146456	n/a	n/a	0.000585823	0	n/a
Rep3_S14_S52	CRISPResso_on_Nme2_A178	n/a	0.241284	n/a	n/a	n/a	0.411455	n/a	n/a	n/a	n/a	n/a	n/a	n/a	n/a	0.304925	n/a	n/a	0.0805202	n/a	n/a	n/a	n/a	n/a	0
Rep3_S14_S52	CRISPResso_on_Nme2_A179	n/a	n/a	0.22359	n/a	0.226667	0.170256	n/a	0.230769	n/a	n/a	n/a	0.0794872	n/a	n/a	n/a	n/a	n/a	n/a	n/a	n/a	0.00153846	n/a	n/a	0.000512821
Rep3_S14_S52	CRISPResso_on_Nme2_A180	0.0130349	0.0178521	n/a	n/a	0.0855767	n/a	n/a	0.0841598	0.0189855	0.0144517	0.0051006	n/a	0.00651743	n/a	n/a	n/a	0.0025503	n/a	n/a	n/a	0.000283366	0.000283366	n/a	n/a
Rep3_S14_S52	CRISPResso_on_Nme2_A181	0.0569447	0.0516915	n/a	0.151923	n/a	n/a	n/a	0.135533	n/a	n/a	n/a	0.0468586	0.0105064	n/a	n/a	n/a	n/a	n/a	n/a	n/a	0	n/a	n/a	n/a
Rep3_S14_S52	CRISPResso_on_Nme2_A182	n/a	0.397145	n/a	n/a	n/a	0.423102	n/a	0.39974	n/a	n/a	n/a	n/a	n/a	n/a	0.0155743	0.00259572	n/a	0.0558079	n/a	n/a	n/a	n/a	n/a	n/a
Rep3_S14_S52	CRISPResso_on_Nme2_A183	n/a	0.217993	n/a	n/a	0.462514	n/a	0.474048	n/a	n/a	n/a	0.434833	n/a	0.297578	n/a	n/a	n/a	n/a	n/a	n/a	0.0242215	0	n/a	0	n/a
Rep3_S14_S52	CRISPResso_on_Nme2_A184	n/a	0.0570404	0.0805085	n/a	n/a	n/a	n/a	0.0987614	n/a	n/a	n/a	0.0466102	n/a	n/a	0.0505215	n/a	0.0658409	n/a	n/a	n/a	0	n/a	0	n/a
Rep3_S14_S52	CRISPResso_on_Nme2_A185	n/a	n/a	n/a	n/a	n/a	n/a	n/a	n/a	0.0808525	n/a	0.0352631	n/a	n/a	n/a	n/a	n/a	n/a	n/a	n/a	n/a	n/a	n/a	n/a	n/a
Rep3_S14_S52	CRISPResso_on_Nme2_A186	n/a	n/a	n/a	n/a	n/a	0.13698	n/a	n/a	0.110358	n/a	n/a	n/a	n/a	n/a	n/a	n/a	n/a	n/a	n/a	n/a	n/a	n/a	n/a	n/a
Rep3_S14_S52	CRISPResso_on_Nme2_A187	n/a	n/a	n/a	n/a	n/a	n/a	n/a	0.0694787	n/a	n/a	n/a	n/a	n/a	n/a	n/a	n/a	0.000513136	n/a	n/a	n/a	n/a	n/a	0	n/a
Rep3_S14_S52	CRISPResso_on_Nme2_A188	n/a	n/a	n/a	n/a	n/a	n/a	n/a	n/a	n/a	n/a	n/a	n/a	0.169134	n/a	n/a	n/a	n/a	n/a	0.0256264	n/a	n/a	n/a	n/a	n/a
Rep3_S14_S52	CRISPResso_on_Nme2_A189	n/a	n/a	n/a	n/a	n/a	n/a	n/a	n/a	n/a	0.0673323	n/a	n/a	0.0119474	n/a	n/a	n/a	n/a	n/a	n/a	0.00247483	n/a	n/a	n/a	n/a
Rep3_S14_S52	CRISPResso_on_Nme2_A190	0.068323	n/a	n/a	n/a	0.181336	0.139979	n/a	n/a	n/a	0.0448417	n/a	n/a	0.168459	n/a	0.0343887	n/a	n/a	n/a	n/a	n/a	n/a	0.000908953	n/a	n/a
Rep3_S14_S52	CRISPResso_on_Nme2_A191	n/a	n/a	n/a	n/a	n/a	n/a	n/a	n/a	n/a	n/a	n/a	n/a	n/a	n/a	n/a	n/a	n/a	n/a	n/a	n/a	n/a	n/a	n/a	n/a
Rep3_S14_S52	CRISPResso_on_Nme2_A192	n/a	n/a	n/a	n/a	n/a	n/a	0.0246431	n/a	n/a	0.00899668	0.0039116	n/a	n/a	0.00449834	n/a	n/a	n/a	n/a	n/a	0.00039116	n/a	n/a	0	n/a
Rep3_S14_S52	CRISPResso_on_Nme2_A193	n/a	0.0018797	n/a	n/a	0.014411	n/a	n/a	n/a	n/a	n/a	0.0093985	0	n/a	n/a	n/a	n/a	n/a	n/a	n/a	0	0.000626566	0	n/a	n/a
Rep3_S14_S52	CRISPResso_on_Nme2_A194	n/a	n/a	n/a	n/a	n/a	n/a	n/a	n/a	n/a	n/a	n/a	n/a	n/a	n/a	n/a	n/a	n/a	n/a	n/a	n/a	n/a	n/a	n/a	0.000185391
Rep3_S14_S52	CRISPResso_on_Nme2_A195	n/a	0.0546066	n/a	n/a	n/a	n/a	n/a	n/a	0.121535	n/a	n/a	n/a	n/a	n/a	n/a	n/a	n/a	n/a	n/a	n/a	n/a	n/a	n/a	n/a
Rep3_S14_S52	CRISPResso_on_Nme2_A196	0.0681227	n/a	n/a	n/a	n/a	n/a	n/a	n/a	0.393136	n/a	n/a	n/a	n/a	n/a	n/a	n/a	n/a	0.213209	n/a	n/a	n/a	n/a	n/a	0
Rep3_S14_S52	CRISPResso_on_Nme2_A197	0.00847158	n/a	n/a	0.0254148	n/a	n/a	n/a	0.0123544	0.0120014	0.00917755	n/a	n/a	n/a	0.00741264	n/a	n/a	0.000352983	n/a	0.000352983	n/a	n/a	n/a	n/a	n/a
Rep3_S14_S52	CRISPResso_on_Nme2_A198	n/a	0.055711	n/a	n/a	n/a	n/a	n/a	n/a	n/a	n/a	n/a	0.0725006	0.00737726	n/a	n/a	0.0195879	n/a	0.0195879	n/a	0.00127194	n/a	0.000254388	n/a	n/a
Rep3_S14_S52	CRISPResso_on_Nme2_A199	n/a	n/a	n/a	0.351001	0.344523	n/a	n/a	n/a	n/a	n/a	n/a	n/a	n/a	n/a	n/a	n/a	n/a	n/a	n/a	n/a	n/a	0	n/a	n/a
Rep3_S14_S52	CRISPResso_on_Nme2_A200	0.0383392	n/a	0.113904	n/a	n/a	n/a	0.113904	n/a	n/a	n/a	n/a	n/a	n/a	n/a	0.0109768	0.00859052	n/a	n/a	n/a	n/a	n/a	n/a	0	0.000159084
Rep3_S15_S53	CRISPResso_on_Nme2_A001	n/a	n/a	0.0211817	n/a	n/a	n/a	n/a	n/a	n/a	n/a	n/a	n/a	n/a	0.132664	n/a	n/a	n/a	n/a	n/a	n/a	n/a	n/a	n/a	n/a
Rep3_S15_S53	CRISPResso_on_Nme2_A002	n/a	n/a	n/a	n/a	0.0175439	0	0	n/a	n/a	n/a	n/a	n/a	0.0614035	n/a	n/a	n/a	0.0438596	n/a	n/a	n/a	n/a	n/a	n/a	n/a
Rep3_S15_S53	CRISPResso_on_Nme2_A003	n/a	0.056882	n/a	n/a	n/a	n/a	n/a	n/a	0.0695225	n/a	n/a	n/a	n/a	n/a	n/a	n/a	n/a	n/a	n/a	n/a	n/a	n/a	n/a	n/a
Rep3_S15_S53	CRISPResso_on_Nme2_A004	0.00153421	n/a	n/a	0.0239337	0.00490948	n/a	0.0119669	n/a	n/a	0.037128	n/a	0.0184106	0.00276158	n/a	0.00644369	n/a	n/a	0.00306843	0.0021479	n/a	0	n/a	0	n/a
Rep3_S15_S53	CRISPResso_on_Nme2_A006	n/a	n/a	n/a	n/a	n/a	n/a	n/a	n/a	n/a	n/a	0.0233384	n/a	n/a	n/a	n/a	n/a	n/a	n/a	n/a	n/a	n/a	n/a	n/a	n/a
Rep3_S15_S53	CRISPResso_on_Nme2_A007	n/a	0	n/a	n/a	n/a	0	0	n/a	0	n/a	n/a	n/a	n/a	n/a	n/a	n/a	n/a	n/a	n/a	n/a	n/a	n/a	n/a	n/a
Rep3_S15_S53	CRISPResso_on_Nme2_A008	n/a	0.00604839	n/a	n/a	0.0675403	n/a	n/a	n/a	n/a	n/a	n/a	n/a	n/a	0.015121	0.016129	n/a	n/a	n/a	0.00907258	0	n/a	n/a	n/a	n/a
Rep3_S15_S53	CRISPResso_on_Nme2_A009	n/a	n/a	0.00481041	n/a	n/a	n/a	n/a	n/a	n/a	0.0758347	n/a	0.0206565	n/a	n/a	n/a	n/a	n/a	n/a	n/a	n/a	n/a	n/a	n/a	n/a
Rep3_S15_S53	CRISPResso_on_Nme2_A010	n/a	n/a	n/a	n/a	n/a	n/a	n/a	n/a	n/a	n/a	n/a	n/a	n/a	n/a	n/a	n/a	0.0288439	n/a	n/a	n/a	n/a	n/a	n/a	n/a
Rep3_S15_S53	CRISPResso_on_Nme2_A011	n/a	n/a	n/a	n/a	n/a	n/a	n/a	n/a	n/a	n/a	n/a	n/a	0.0382409	n/a	n/a	n/a	n/a	n/a	n/a	n/a	n/a	n/a	n/a	n/a
Rep3_S15_S53	CRISPResso_on_Nme2_A012	n/a	n/a	0.0216573	n/a	n/a	n/a	n/a	n/a	0.0178908	n/a	n/a	n/a	n/a	n/a	n/a	n/a	n/a	n/a	n/a	n/a	n/a	n/a	0	n/a
Rep3_S15_S53	CRISPResso_on_Nme2_A013	0.00181795	n/a	n/a	n/a	0.038047	n/a	n/a	n/a	0.0323335	n/a	n/a	n/a	0.0164914	n/a	0.0290871	n/a	0.0120764	n/a	0.000908973	n/a	0.000129853	n/a	0.000129853	n/a
Rep3_S15_S53	CRISPResso_on_Nme2_A014	n/a	0.015	0.0025	n/a	0.4775	n/a	n/a	0.14	n/a	n/a	0.0425	n/a	0.03	n/a	n/a	0.07	n/a	n/a	0	0	n/a	n/a	0	n/a
Rep3_S15_S53	CRISPResso_on_Nme2_A015	n/a	0	0.0199456	n/a	n/a	n/a	n/a	0.0335449	n/a	n/a	n/a	n/a	n/a	0.00362647	n/a	n/a	n/a	n/a	n/a	n/a	0.000906618	n/a	n/a	n/a
Rep3_S15_S53	CRISPResso_on_Nme2_A016	0	0.002849	n/a	n/a	0.00379867	0.00379867	n/a	n/a	n/a	0.00474834	0.00759734	n/a	0.037037	n/a	0.106363	n/a	n/a	0.0265907	n/a	n/a	0.000949668	n/a	n/a	n/a
Rep3_S15_S53	CRISPResso_on_Nme2_A017	n/a	n/a	n/a	n/a	n/a	0.0121951	0	0.00406504	n/a	n/a	0.00813008	0	0.00406504	n/a	n/a	0.00406504	n/a	n/a	n/a	0	n/a	0	n/a	n/a
Rep3_S15_S53	CRISPResso_on_Nme2_A018	n/a	0.0341758	n/a	n/a	n/a	n/a	0.0565767	n/a	n/a	n/a	0.511775	n/a	0.161976	n/a	0.227455	n/a	n/a	n/a	n/a	n/a	n/a	n/a	n/a	n/a
Rep3_S15_S53	CRISPResso_on_Nme2_A019	n/a	0	n/a	n/a	n/a	n/a	n/a	n/a	n/a	n/a	n/a	n/a	n/a	n/a	0	n/a	n/a	n/a	n/a	0	n/a	0	n/a	n/a
Rep3_S15_S53	CRISPResso_on_Nme2_A020	0.00136799	0	0.00683995	0.00273598	0.0218878	n/a	n/a	n/a	n/a	n/a	0.0191518	n/a	n/a	n/a	n/a	n/a	0.00410397	n/a	0	n/a	n/a	n/a	0	n/a
Rep3_S15_S53	CRISPResso_on_Nme2_A021	n/a	n/a	n/a	n/a	0.0201711	n/a	n/a	n/a	n/a	n/a	n/a	n/a	n/a	n/a	n/a	0.0293399	n/a	n/a	0	n/a	n/a	n/a	0	n/a
Rep3_S15_S53	CRISPResso_on_Nme2_A022	0	0	n/a	n/a	n/a	n/a	n/a	n/a	0.00840336	n/a	n/a	n/a	0	n/a	n/a	n/a	n/a	n/a	n/a	n/a	n/a	n/a	n/a	n/a
Rep3_S15_S53	CRISPResso_on_Nme2_A023	0.000257621	n/a	0.00472306	n/a	n/a	n/a	n/a	n/a	n/a	0.00180335	0.00154573	n/a	0.00549592	0.00120223	n/a	n/a	n/a	n/a	n/a	n/a	n/a	n/a	n/a	n/a
Rep3_S15_S53	CRISPResso_on_Nme2_A024	n/a	n/a	n/a	0.0268199	n/a	0.0595611	0.0118426	n/a	n/a	n/a	0.0254267	0.00940439	n/a	n/a	n/a	n/a	n/a	n/a	n/a	n/a	n/a	n/a	n/a	n/a
Rep3_S15_S53	CRISPResso_on_Nme2_A025	n/a	n/a	0.0166667	n/a	n/a	n/a	n/a	n/a	n/a	0.0137681	n/a	n/a	n/a	n/a	n/a	n/a	n/a	n/a	n/a	n/a	n/a	n/a	n/a	n/a
Rep3_S15_S53	CRISPResso_on_Nme2_A026	n/a	n/a	n/a	n/a	n/a	n/a	n/a	n/a	0.00625602	n/a	n/a	n/a	n/a	n/a	n/a	n/a	n/a	n/a	n/a	n/a	n/a	n/a	n/a	n/a
Rep3_S15_S53	CRISPResso_on_Nme2_A027	n/a	0.000804505	n/a	n/a	n/a	0.00563154	0.00321802	n/a	0.0193081	0.000804505	0	n/a	n/a	n/a	0.00402253	n/a	n/a	n/a	0	0.000804505	n/a	n/a	n/a	n/a
Rep3_S15_S53	CRISPResso_on_Nme2_A028	0	0.00321337	n/a	0.0475578	0.00706941	n/a	n/a	n/a	n/a	n/a	n/a	n/a	n/a	n/a	n/a	0.0115681	0	n/a	n/a	n/a	n/a	n/a	0	n/a
Rep3_S15_S53	CRISPResso_on_Nme2_A029	n/a	n/a	n/a	n/a	0.00960489	n/a	n/a	n/a	n/a	n/a	n/a	n/a	n/a	n/a	n/a	0.00392927	n/a	n/a	0.00327439	n/a	n/a	n/a	n/a	n/a
Rep3_S15_S53	CRISPResso_on_Nme2_A030	n/a	0.0119048	0	n/a	n/a	n/a	n/a	n/a	n/a	n/a	n/a	0.0238095	n/a	n/a	n/a	n/a	n/a	n/a	n/a	n/a	0	n/a	n/a	0
Rep3_S15_S53	CRISPResso_on_Nme2_A031	0	0.000706215	n/a	n/a	n/a	n/a	n/a	n/a	n/a	n/a	0.0268362	n/a	n/a	n/a	n/a	n/a	n/a	n/a	n/a	0	n/a	n/a	0	n/a
Rep3_S15_S53	CRISPResso_on_Nme2_A032	n/a	n/a	n/a	n/a	n/a	n/a	0.0104167	n/a	n/a	n/a	n/a	n/a	n/a	n/a	n/a	n/a	n/a	n/a	n/a	n/a	n/a	n/a	n/a	n/a
Rep3_S15_S53	CRISPResso_on_Nme2_A033	n/a	n/a	n/a	0.0204082	n/a	0.0204082	n/a	n/a	n/a	n/a	n/a	0.122449	n/a	n/a	n/a	n/a	0	n/a	n/a	0	n/a	n/a	n/a	n/a
Rep3_S15_S53	CRISPResso_on_Nme2_A034	n/a	n/a	n/a	0.00784077	n/a	n/a	n/a	n/a	n/a	n/a	n/a	n/a	n/a	n/a	n/a	n/a	n/a	n/a	n/a	n/a	n/a	0	n/a	0
Rep3_S15_S53	CRISPResso_on_Nme2_A035	0.00700117	n/a	n/a	n/a	0.0513419	n/a	0.0169195	n/a	n/a	0.00875146	n/a	n/a	0	n/a	n/a	0.0268378	n/a	0.00583431	n/a	n/a	0	n/a	n/a	0
Rep3_S15_S53	CRISPResso_on_Nme2_A036	0.0157635	n/a	n/a	n/a	n/a	n/a	0.0729064	n/a	n/a	n/a	n/a	n/a	0.0630542	n/a	0.044335	n/a	0.180296	n/a	0.0167488	0	0	n/a	0	n/a
Rep3_S15_S53	CRISPResso_on_Nme2_A037	n/a	n/a	n/a	0.0464058	n/a	0.0300273	n/a	0.0136488	0.00454959	0.000909918	n/a	0.0354868	n/a	n/a	n/a	0.0209281	n/a	n/a	n/a	n/a	0	n/a	n/a	n/a
Rep3_S15_S53	CRISPResso_on_Nme2_A038	n/a	n/a	n/a	n/a	n/a	n/a	n/a	n/a	n/a	0.148383	n/a	n/a	n/a	n/a	n/a	0.0182841	n/a	n/a	n/a	n/a	n/a	n/a	n/a	n/a
Rep3_S15_S53	CRISPResso_on_Nme2_A039	n/a	n/a	n/a	n/a	n/a	n/a	n/a	n/a	n/a	n/a	n/a	n/a	n/a	n/a	n/a	0.337097	n/a	n/a	n/a	n/a	n/a	0	n/a	n/a
Rep3_S15_S53	CRISPResso_on_Nme2_A040	n/a	n/a	n/a	n/a	0.00578035	n/a	n/a	n/a	n/a	n/a	n/a	n/a	n/a	n/a	n/a	n/a	n/a	n/a	n/a	n/a	n/a	n/a	n/a	n/a
Rep3_S15_S53	CRISPResso_on_Nme2_A041	n/a	n/a	n/a	n/a	n/a	n/a	n/a	0.0114943	n/a	n/a	n/a	n/a	n/a	n/a	n/a	n/a	n/a	n/a	n/a	n/a	n/a	n/a	n/a	0
Rep3_S15_S53	CRISPResso_on_Nme2_A042	n/a	n/a	n/a	n/a	0.318203	n/a	n/a	n/a	n/a	n/a	n/a	n/a	0.0593121	n/a	n/a	n/a	n/a	n/a	0.00643425	n/a	n/a	0	n/a	n/a
Rep3_S15_S53	CRISPResso_on_Nme2_A043	n/a	0	n/a	n/a	n/a	n/a	n/a	n/a	n/a	0.09375	n/a	n/a	n/a	0.03125	n/a	n/a	n/a	n/a	n/a	n/a	n/a	n/a	n/a	n/a
Rep3_S15_S53	CRISPResso_on_Nme2_A044	0	n/a	0	n/a	n/a	0	n/a	0.0192308	n/a	n/a	n/a	n/a	n/a	n/a	n/a	0.0192308	n/a	n/a	n/a	0	n/a	n/a	n/a	n/a
Rep3_S15_S53	CRISPResso_on_Nme2_A045	0	0	n/a	n/a	n/a	0.0153846	0.0307692	n/a	0.0615385	n/a	n/a	n/a	n/a	n/a	n/a	n/a	n/a	n/a	0	n/a	n/a	0	n/a	0
Rep3_S15_S53	CRISPResso_on_Nme2_A046	n/a	n/a	n/a	0.0833333	n/a	n/a	0.104167	n/a	0	n/a	n/a	n/a	n/a	n/a	n/a	0.0208333	n/a	n/a	0	0	n/a	n/a	n/a	n/a
Rep3_S15_S53	CRISPResso_on_Nme2_A047	n/a	n/a	n/a	0.230769	n/a	n/a	n/a	n/a	n/a	n/a	n/a	n/a	0.25641	0.102564	0.179487	n/a	n/a	0.025641	0	0	n/a	n/a	0	0
Rep3_S15_S53	CRISPResso_on_Nme2_A048	0	n/a	n/a	0.0512821	n/a	0.025641	0	n/a	0.102564	n/a	n/a	n/a	0.0769231	n/a	n/a	n/a	n/a	n/a	n/a	n/a	n/a	0	n/a	n/a
Rep3_S15_S53	CRISPResso_on_Nme2_A049	n/a	n/a	n/a	n/a	0.00486224	0.00324149	n/a	n/a	0.0421394	n/a	n/a	0.0615883	0.00324149	0.00486224	0.00324149	n/a	0.00810373	n/a	n/a	n/a	0	n/a	n/a	n/a
Rep3_S15_S53	CRISPResso_on_Nme2_A050	0.00670141	0.0014892	0.0014892	n/a	0.0491437	n/a	n/a	n/a	0.0260611	n/a	n/a	n/a	0.00744602	0.00372301	n/a	n/a	n/a	n/a	n/a	n/a	n/a	0	n/a	n/a
Rep3_S15_S53	CRISPResso_on_Nme2_A051	n/a	n/a	n/a	0.0322581	n/a	n/a	n/a	n/a	n/a	n/a	n/a	0	n/a	n/a	0	n/a	n/a	n/a	n/a	n/a	n/a	n/a	0	n/a
Rep3_S15_S53	CRISPResso_on_Nme2_A052	0.00742574	n/a	n/a	n/a	n/a	n/a	n/a	n/a	n/a	n/a	n/a	n/a	0.0533946	n/a	n/a	0.0049505	n/a	0.00247525	n/a	0.00353607	n/a	0	n/a	n/a
Rep3_S15_S53	CRISPResso_on_Nme2_A053	0.0272727	n/a	0.509091	n/a	n/a	n/a	0.5	n/a	0.0272727	n/a	n/a	n/a	n/a	n/a	n/a	0	0.00909091	n/a	0.00909091	n/a	n/a	n/a	n/a	n/a
Rep3_S15_S53	CRISPResso_on_Nme2_A054	0	n/a	0	0	n/a	n/a	n/a	n/a	0	n/a	n/a	n/a	0.0166667	n/a	n/a	0	n/a	0.0166667	n/a	n/a	n/a	0	n/a	0
Rep3_S15_S53	CRISPResso_on_Nme2_A055	n/a	0.0114679	n/a	0.169725	0.00802752	n/a	0.0252294	0.0126147	0.0183486	n/a	n/a	n/a	0.0538991	n/a	n/a	n/a	0.00229358	0	n/a	n/a	n/a	n/a	n/a	n/a
Rep3_S15_S53	CRISPResso_on_Nme2_A056	n/a	n/a	0.017301	n/a	0.0696367	n/a	n/a	n/a	n/a	n/a	n/a	n/a	0.0315744	n/a	0.0428201	n/a	n/a	0.00389273	n/a	n/a	n/a	0	n/a	0
Rep3_S15_S53	CRISPResso_on_Nme2_A057	n/a	n/a	n/a	n/a	n/a	0.00104739	n/a	n/a	n/a	n/a	n/a	n/a	0.00288034	n/a	0.000261849	0	n/a	n/a	n/a	n/a	0	n/a	n/a	n/a
Rep3_S15_S53	CRISPResso_on_Nme2_A058	n/a	n/a	n/a	0.0563187	n/a	0.0434982	0.00778388	n/a	n/a	0.0320513	n/a	n/a	n/a	n/a	0.0119048	n/a	n/a	n/a	0.0018315	0	n/a	0	n/a	n/a
Rep3_S15_S53	CRISPResso_on_Nme2_A059	n/a	n/a	0	0	0	n/a	n/a	n/a	n/a	0.00274424	n/a	0.00384193	n/a	0.00219539	n/a	0.00109769	n/a	n/a	n/a	n/a	n/a	n/a	n/a	n/a
Rep3_S15_S53	CRISPResso_on_Nme2_A060	n/a	n/a	n/a	n/a	n/a	n/a	0.0264151	0	0	n/a	n/a	0.00660377	n/a	n/a	0.000943396	n/a	n/a	0	n/a	n/a	n/a	0	n/a	n/a
Rep3_S15_S53	CRISPResso_on_Nme2_A061	n/a	n/a	n/a	0.0196344	0.0013541	n/a	n/a	n/a	n/a	n/a	n/a	n/a	n/a	0.00880162	n/a	n/a	n/a	n/a	n/a	n/a	n/a	n/a	0.000677048	n/a
Rep3_S15_S53	CRISPResso_on_Nme2_A062	n/a	n/a	n/a	n/a	n/a	0.00518135	n/a	n/a	n/a	n/a	n/a	0.00701006	0.00152393	n/a	0.00579092	n/a	n/a	n/a	n/a	0	n/a	n/a	n/a	n/a
Rep3_S15_S53	CRISPResso_on_Nme2_A063	0.000108061	n/a	n/a	n/a	0.000216123	n/a	n/a	0.000108061	n/a	n/a	0.000216123	0.000324184	0.000108061	n/a	0.000108061	0.000108061	n/a	n/a	n/a	n/a	n/a	n/a	n/a	n/a
Rep3_S15_S53	CRISPResso_on_Nme2_A064	n/a	n/a	n/a	n/a	n/a	n/a	n/a	n/a	n/a	n/a	n/a	0	n/a	0	n/a	n/a	n/a	n/a	n/a	0	0	0.00147275	0	n/a
Rep3_S15_S53	CRISPResso_on_Nme2_A065	0.00287356	n/a	n/a	n/a	n/a	n/a	n/a	n/a	0.198276	n/a	0.0114943	n/a	n/a	n/a	0	n/a	n/a	0.0229885	n/a	n/a	0	n/a	n/a	0
Rep3_S15_S53	CRISPResso_on_Nme2_A066	n/a	n/a	n/a	n/a	n/a	n/a	n/a	n/a	0.00185185	n/a	n/a	n/a	n/a	n/a	n/a	0	n/a	n/a	n/a	0	n/a	n/a	n/a	n/a
Rep3_S15_S53	CRISPResso_on_Nme2_A067	n/a	n/a	n/a	n/a	n/a	n/a	0.0136533	n/a	n/a	n/a	n/a	n/a	0.0264791	n/a	n/a	n/a	n/a	n/a	n/a	n/a	n/a	n/a	n/a	n/a
Rep3_S15_S53	CRISPResso_on_Nme2_A068	0.000835655	0	n/a	n/a	0.00278552	0.000557103	n/a	0.00250696	n/a	n/a	n/a	n/a	n/a	0.00111421	n/a	n/a	0.000557103	n/a	0	n/a	n/a	n/a	0	0.000278552
Rep3_S15_S53	CRISPResso_on_Nme2_A069	n/a	n/a	n/a	n/a	n/a	0.0386445	n/a	n/a	n/a	0.0237812	n/a	n/a	n/a	n/a	n/a	n/a	n/a	0	n/a	n/a	0	n/a	n/a	0.000297265
Rep3_S15_S53	CRISPResso_on_Nme2_A070	n/a	n/a	n/a	0.00270179	n/a	n/a	n/a	n/a	n/a	0.0432286	n/a	n/a	n/a	n/a	n/a	n/a	0.00439041	n/a	n/a	n/a	n/a	n/a	n/a	n/a
Rep3_S15_S53	CRISPResso_on_Nme2_A071	n/a	n/a	n/a	n/a	n/a	0.00099788	n/a	n/a	n/a	n/a	n/a	n/a	n/a	n/a	n/a	n/a	n/a	n/a	n/a	n/a	n/a	n/a	n/a	0.00024947
Rep3_S15_S53	CRISPResso_on_Nme2_A072	n/a	n/a	n/a	n/a	n/a	n/a	n/a	n/a	n/a	n/a	n/a	n/a	n/a	0.000764916	n/a	n/a	n/a	n/a	n/a	0.000509944	n/a	n/a	n/a	n/a
Rep3_S15_S53	CRISPResso_on_Nme2_A073	n/a	n/a	n/a	n/a	n/a	n/a	0.000940291	n/a	n/a	n/a	n/a	n/a	n/a	n/a	n/a	n/a	n/a	n/a	n/a	n/a	n/a	n/a	0	0.000470146
Rep3_S15_S53	CRISPResso_on_Nme2_A074	n/a	n/a	n/a	n/a	n/a	n/a	0.00584307	n/a	n/a	n/a	n/a	n/a	n/a	n/a	0.000417362	n/a	n/a	n/a	n/a	n/a	0	n/a	n/a	0.000139121
Rep3_S15_S53	CRISPResso_on_Nme2_A075	n/a	n/a	n/a	n/a	n/a	n/a	0.0048342	n/a	n/a	n/a	0.00441014	n/a	n/a	n/a	n/a	n/a	n/a	n/a	n/a	n/a	n/a	n/a	n/a	0
Rep3_S15_S53	CRISPResso_on_Nme2_A076	n/a	0.000111707	n/a	n/a	0.00446828	n/a	0.00335121	n/a	n/a	n/a	n/a	n/a	n/a	n/a	0.0179848	n/a	n/a	n/a	0.00145219	n/a	n/a	n/a	n/a	n/a
Rep3_S15_S53	CRISPResso_on_Nme2_A077	n/a	n/a	0.00659011	n/a	n/a	0.00948577	n/a	0.00878682	n/a	n/a	n/a	n/a	n/a	n/a	0.0021967	n/a	n/a	0.0001997	0.0001997	n/a	n/a	n/a	n/a	n/a
Rep3_S15_S53	CRISPResso_on_Nme2_A078	0	n/a	0.00300978	0	0	0.000752445	n/a	n/a	0.00376223	0.00300978	n/a	n/a	n/a	n/a	n/a	0.00300978	n/a	n/a	n/a	n/a	n/a	n/a	0	n/a
Rep3_S15_S53	CRISPResso_on_Nme2_A079	n/a	n/a	n/a	n/a	n/a	0.00153374	n/a	0.00306748	0.000766871	0.000766871	0.00153374	n/a	n/a	0.00153374	0	n/a	n/a	n/a	n/a	n/a	0	n/a	n/a	n/a
Rep3_S15_S53	CRISPResso_on_Nme2_A080	n/a	n/a	n/a	0.00116279	n/a	n/a	n/a	n/a	n/a	n/a	n/a	0.00155039	n/a	0.00930233	0	0.000387597	0	n/a	n/a	0	0	n/a	n/a	n/a
Rep3_S15_S53	CRISPResso_on_Nme2_A081	0.000297708	0.000744269	n/a	0.0126526	n/a	n/a	n/a	0.00610301	n/a	n/a	n/a	n/a	n/a	n/a	n/a	n/a	0.00729384	n/a	n/a	0	n/a	n/a	n/a	n/a
Rep3_S15_S53	CRISPResso_on_Nme2_A082	0.000191791	n/a	0.00172612	n/a	n/a	0.0515919	n/a	0.0235903	0.00901419	n/a	0.0214806	n/a	n/a	n/a	0.0143843	n/a	n/a	n/a	n/a	n/a	n/a	n/a	n/a	0
Rep3_S15_S53	CRISPResso_on_Nme2_A083	n/a	n/a	n/a	0	0.000359842	n/a	n/a	0.00359842	n/a	n/a	0.00107953	0.000719683	0	0.000359842	n/a	0.000719683	n/a	n/a	n/a	0	n/a	n/a	n/a	0
Rep3_S15_S53	CRISPResso_on_Nme2_A084	n/a	n/a	n/a	0.00937082	n/a	n/a	n/a	n/a	n/a	n/a	n/a	n/a	n/a	0.00825524	n/a	n/a	n/a	n/a	n/a	n/a	n/a	0.000223115	0.000892459	n/a
Rep3_S15_S53	CRISPResso_on_Nme2_A085	n/a	n/a	0.00324675	n/a	n/a	n/a	n/a	n/a	n/a	n/a	0.0113636	n/a	n/a	0.000811688	n/a	n/a	n/a	n/a	n/a	n/a	n/a	0	n/a	n/a
Rep3_S15_S53	CRISPResso_on_Nme2_A086	n/a	n/a	n/a	0.00815661	n/a	n/a	0.19739	n/a	n/a	n/a	0.0326264	n/a	0.110114	0.00978793	n/a	0.0146819	0.00163132	0.00326264	n/a	n/a	n/a	0	n/a	n/a
Rep3_S15_S53	CRISPResso_on_Nme2_A087	0.000186335	n/a	n/a	0.000621118	n/a	n/a	n/a	0.00186335	n/a	0.00291925	0.000248447	n/a	0.00068323	0.000248447	0.000248447	n/a	n/a	n/a	6.21118e-05	n/a	n/a	n/a	6.21118e-05	0.000186335
Rep3_S15_S53	CRISPResso_on_Nme2_A088	n/a	n/a	n/a	n/a	n/a	n/a	n/a	n/a	n/a	n/a	n/a	n/a	0.00159512	n/a	n/a	n/a	n/a	n/a	n/a	n/a	n/a	0.000187661	0.000140746	n/a
Rep3_S15_S53	CRISPResso_on_Nme2_A089	0	n/a	n/a	n/a	n/a	n/a	0.188811	n/a	0.0573427	0.0013986	0.0181818	n/a	n/a	n/a	0.00839161	n/a	0	n/a	n/a	n/a	n/a	n/a	n/a	n/a
Rep3_S15_S53	CRISPResso_on_Nme2_A090	n/a	n/a	n/a	n/a	n/a	n/a	n/a	n/a	0.000602773	0.000200924	n/a	n/a	n/a	n/a	n/a	n/a	n/a	n/a	n/a	n/a	n/a	n/a	n/a	n/a
Rep3_S15_S53	CRISPResso_on_Nme2_A091	n/a	n/a	n/a	n/a	n/a	n/a	n/a	n/a	n/a	n/a	0.0017616	0	n/a	n/a	0.000587199	n/a	0.000587199	n/a	n/a	n/a	n/a	n/a	0	n/a
Rep3_S15_S53	CRISPResso_on_Nme2_A092	n/a	n/a	n/a	0.00108755	n/a	0.00516585	0.000815661	n/a	n/a	n/a	n/a	n/a	0.00353453	n/a	n/a	0.00271887	n/a	n/a	n/a	n/a	n/a	n/a	n/a	n/a
Rep3_S15_S53	CRISPResso_on_Nme2_A093	0	0	0.000320513	n/a	n/a	0	n/a	0.000320513	n/a	n/a	n/a	n/a	n/a	0.000961538	n/a	n/a	n/a	n/a	n/a	0	0	n/a	n/a	0
Rep3_S15_S53	CRISPResso_on_Nme2_A094	n/a	n/a	n/a	0.00440771	n/a	n/a	n/a	n/a	n/a	n/a	0.0176309	n/a	0.0363636	n/a	0.0170799	n/a	n/a	n/a	0.000550964	n/a	n/a	0.000550964	n/a	n/a
Rep3_S15_S53	CRISPResso_on_Nme2_A095	n/a	n/a	n/a	n/a	n/a	0.0421546	n/a	n/a	0.0234192	n/a	n/a	0.0132709	n/a	n/a	n/a	n/a	n/a	0.0156128	0	n/a	0	n/a	n/a	0
Rep3_S15_S53	CRISPResso_on_Nme2_A096	n/a	n/a	n/a	0.00160064	n/a	n/a	n/a	n/a	n/a	n/a	n/a	n/a	n/a	n/a	n/a	n/a	0.00920368	n/a	n/a	n/a	n/a	n/a	n/a	n/a
Rep3_S15_S53	CRISPResso_on_Nme2_A097	0.000633446	0	n/a	n/a	n/a	n/a	n/a	n/a	n/a	n/a	n/a	n/a	n/a	n/a	0.00316723	n/a	n/a	0.00295608	n/a	0	n/a	0	0	n/a
Rep3_S15_S53	CRISPResso_on_Nme2_A098	n/a	n/a	n/a	0.0116995	n/a	n/a	n/a	n/a	n/a	0.0757389	n/a	n/a	n/a	n/a	n/a	n/a	n/a	n/a	n/a	n/a	n/a	n/a	n/a	n/a
Rep3_S15_S53	CRISPResso_on_Nme2_A099	n/a	n/a	n/a	0.00270758	n/a	n/a	0.00135379	0.000451264	n/a	n/a	n/a	n/a	n/a	n/a	n/a	n/a	n/a	n/a	0.000451264	n/a	n/a	n/a	n/a	n/a
Rep3_S15_S53	CRISPResso_on_Nme2_A100	n/a	n/a	n/a	n/a	n/a	n/a	n/a	n/a	n/a	n/a	n/a	n/a	n/a	n/a	0.0398352	n/a	n/a	n/a	n/a	n/a	n/a	n/a	0	0.000457875
Rep3_S15_S53	CRISPResso_on_Nme2_A101	0	n/a	n/a	n/a	n/a	n/a	n/a	n/a	0.00678979	0.00135796	n/a	0.0032591	n/a	n/a	0	n/a	n/a	n/a	n/a	n/a	n/a	n/a	n/a	n/a
Rep3_S15_S53	CRISPResso_on_Nme2_A102	0.000309885	n/a	n/a	n/a	n/a	n/a	n/a	0.00371862	n/a	n/a	n/a	0	n/a	n/a	n/a	n/a	n/a	n/a	n/a	n/a	n/a	n/a	n/a	n/a
Rep3_S15_S53	CRISPResso_on_Nme2_A103	n/a	n/a	n/a	n/a	n/a	n/a	n/a	n/a	0.000343053	0.000686106	n/a	n/a	n/a	0	n/a	n/a	n/a	0	n/a	n/a	0	n/a	n/a	n/a
Rep3_S15_S53	CRISPResso_on_Nme2_A104	n/a	n/a	n/a	n/a	n/a	n/a	n/a	n/a	n/a	0.000938967	n/a	n/a	n/a	n/a	0.00140845	0	0	n/a	n/a	n/a	n/a	n/a	n/a	n/a
Rep3_S15_S53	CRISPResso_on_Nme2_A106	n/a	n/a	n/a	n/a	n/a	n/a	n/a	0.0130964	n/a	n/a	n/a	n/a	n/a	n/a	0.0149673	n/a	0.00280636	0.00654818	n/a	n/a	n/a	n/a	0	n/a
Rep3_S15_S53	CRISPResso_on_Nme2_A107	0	n/a	n/a	n/a	n/a	n/a	n/a	n/a	n/a	n/a	n/a	n/a	0.00139276	0	n/a	n/a	n/a	n/a	n/a	0	n/a	n/a	n/a	n/a
Rep3_S15_S53	CRISPResso_on_Nme2_A108	n/a	n/a	n/a	n/a	n/a	n/a	n/a	n/a	0.000592768	n/a	0	n/a	n/a	n/a	n/a	0.00118554	n/a	n/a	n/a	0	n/a	n/a	0	n/a
Rep3_S15_S53	CRISPResso_on_Nme2_A109	n/a	0.00047619	n/a	n/a	n/a	0.00047619	n/a	n/a	n/a	n/a	n/a	0.00047619	n/a	0	0	0	n/a	n/a	n/a	0	n/a	0	n/a	n/a
Rep3_S15_S53	CRISPResso_on_Nme2_A110	n/a	n/a	n/a	0.000904977	0.000904977	n/a	n/a	n/a	n/a	n/a	n/a	n/a	0.00180995	n/a	n/a	n/a	n/a	n/a	0	n/a	n/a	0	0	0
Rep3_S15_S53	CRISPResso_on_Nme2_A111	n/a	n/a	n/a	0.012599	n/a	0.0179986	n/a	n/a	n/a	n/a	0.0190785	n/a	0.0187185	n/a	n/a	n/a	n/a	n/a	n/a	n/a	n/a	n/a	n/a	n/a
Rep3_S15_S53	CRISPResso_on_Nme2_A112	0	n/a	0	n/a	0.00148148	n/a	n/a	n/a	n/a	n/a	n/a	0	n/a	n/a	0.000740741	n/a	0.000740741	n/a	0.000740741	n/a	n/a	n/a	0	0
Rep3_S15_S53	CRISPResso_on_Nme2_A113	n/a	n/a	n/a	n/a	n/a	n/a	0.000739098	n/a	0.000369549	0.000369549	n/a	n/a	n/a	0	n/a	n/a	n/a	n/a	0.000369549	n/a	n/a	0	n/a	n/a
Rep3_S15_S53	CRISPResso_on_Nme2_A114	0.000725426	n/a	n/a	n/a	n/a	n/a	0.000906783	n/a	n/a	0.000362713	0.000181357	0.000362713	n/a	n/a	n/a	n/a	n/a	n/a	0	n/a	n/a	n/a	0.000181357	n/a
Rep3_S15_S53	CRISPResso_on_Nme2_A115	0	n/a	n/a	n/a	n/a	n/a	n/a	n/a	n/a	0	n/a	0	n/a	n/a	0.00136799	n/a	n/a	n/a	n/a	n/a	n/a	0	n/a	n/a
Rep3_S15_S53	CRISPResso_on_Nme2_A116	n/a	n/a	n/a	n/a	n/a	n/a	0.000231107	n/a	n/a	n/a	n/a	0.000924428	0.000693321	0.000231107	n/a	n/a	n/a	n/a	n/a	n/a	n/a	n/a	n/a	n/a
Rep3_S15_S53	CRISPResso_on_Nme2_A117	n/a	n/a	n/a	0.0026393	n/a	n/a	0.00205279	n/a	n/a	n/a	n/a	n/a	n/a	0.000879765	n/a	n/a	n/a	n/a	n/a	n/a	n/a	n/a	n/a	0
Rep3_S15_S53	CRISPResso_on_Nme2_A118	7.50638e-05	n/a	0.000300255	n/a	n/a	n/a	0.000450383	n/a	n/a	n/a	n/a	0.000375319	n/a	n/a	n/a	n/a	n/a	0.000375319	n/a	7.50638e-05	n/a	n/a	0	n/a
Rep3_S15_S53	CRISPResso_on_Nme2_A119	n/a	n/a	n/a	n/a	n/a	n/a	0.000973473	n/a	0.000730105	0.000486736	n/a	n/a	0	n/a	n/a	n/a	n/a	0.000243368	n/a	n/a	n/a	0	0	n/a
Rep3_S15_S53	CRISPResso_on_Nme2_A120	n/a	n/a	n/a	0	n/a	n/a	n/a	0	n/a	n/a	n/a	n/a	n/a	n/a	n/a	0	n/a	n/a	0	n/a	n/a	0.00985707	n/a	n/a
Rep3_S15_S53	CRISPResso_on_Nme2_A121	0	n/a	n/a	n/a	n/a	n/a	n/a	n/a	n/a	n/a	n/a	n/a	n/a	0.000734484	n/a	n/a	n/a	n/a	n/a	n/a	n/a	n/a	n/a	n/a
Rep3_S15_S53	CRISPResso_on_Nme2_A122	0	n/a	n/a	n/a	n/a	n/a	n/a	n/a	0.0203929	n/a	n/a	n/a	0.0126834	n/a	n/a	n/a	n/a	n/a	n/a	n/a	n/a	n/a	n/a	n/a
Rep3_S15_S53	CRISPResso_on_Nme2_A123	n/a	n/a	n/a	n/a	n/a	n/a	n/a	n/a	n/a	n/a	n/a	n/a	0.000531067	n/a	n/a	n/a	n/a	0.00106213	n/a	n/a	0	0	n/a	n/a
Rep3_S15_S53	CRISPResso_on_Nme2_A124	0	n/a	n/a	0	0.00276702	n/a	n/a	0.000553403	n/a	n/a	n/a	n/a	n/a	n/a	n/a	n/a	n/a	n/a	0	n/a	n/a	n/a	n/a	n/a
Rep3_S15_S53	CRISPResso_on_Nme2_A125	n/a	n/a	n/a	n/a	n/a	0.000244359	n/a	n/a	n/a	n/a	n/a	8.14531e-05	n/a	n/a	n/a	n/a	n/a	n/a	8.14531e-05	n/a	n/a	n/a	n/a	n/a
Rep3_S15_S53	CRISPResso_on_Nme2_A126	n/a	0.00106157	n/a	n/a	n/a	n/a	n/a	0.00424628	n/a	n/a	n/a	n/a	n/a	n/a	n/a	n/a	n/a	n/a	n/a	n/a	0	n/a	0	n/a
Rep3_S15_S53	CRISPResso_on_Nme2_A127	0	n/a	n/a	n/a	n/a	0.00149533	n/a	n/a	n/a	n/a	0	n/a	n/a	n/a	n/a	n/a	n/a	n/a	0	n/a	n/a	n/a	n/a	n/a
Rep3_S15_S53	CRISPResso_on_Nme2_A128	n/a	n/a	n/a	0	n/a	n/a	n/a	0.000969932	0.000969932	n/a	0.000969932	n/a	n/a	0	n/a	n/a	n/a	0.000969932	n/a	0	0	0	n/a	n/a
Rep3_S15_S53	CRISPResso_on_Nme2_A129	n/a	n/a	0.000176897	n/a	0.000707589	n/a	n/a	n/a	n/a	n/a	n/a	0.000530692	n/a	n/a	0.000176897	n/a	n/a	n/a	n/a	0	0	0.000353794	n/a	n/a
Rep3_S15_S53	CRISPResso_on_Nme2_A130	n/a	n/a	n/a	0.000891663	n/a	n/a	0.00178333	n/a	n/a	n/a	n/a	n/a	n/a	n/a	n/a	n/a	n/a	n/a	n/a	n/a	n/a	n/a	n/a	n/a
Rep3_S15_S53	CRISPResso_on_Nme2_A131	n/a	n/a	n/a	0.00196464	0	n/a	n/a	n/a	n/a	0.00458415	0	0	0.00327439	0.00392927	n/a	n/a	n/a	n/a	n/a	n/a	n/a	n/a	n/a	n/a
Rep3_S15_S53	CRISPResso_on_Nme2_A132	n/a	n/a	0.00326797	n/a	n/a	0.00163399	0.000653595	n/a	n/a	n/a	n/a	0.00424837	n/a	n/a	0.00130719	n/a	n/a	n/a	0.000653595	n/a	n/a	n/a	n/a	n/a
Rep3_S15_S53	CRISPResso_on_Nme2_A133	0	n/a	n/a	n/a	n/a	n/a	n/a	n/a	n/a	n/a	n/a	0.000497265	0	0	0	n/a	n/a	0.000497265	n/a	0	n/a	n/a	n/a	n/a
Rep3_S15_S53	CRISPResso_on_Nme2_A134	n/a	n/a	n/a	n/a	n/a	n/a	n/a	n/a	0.00420961	n/a	n/a	n/a	n/a	n/a	n/a	0.000870954	n/a	n/a	0.000290318	0	n/a	0.000145159	n/a	n/a
Rep3_S15_S53	CRISPResso_on_Nme2_A135	n/a	0.000320667	n/a	0.000801667	n/a	0.00208434	n/a	0.01443	n/a	n/a	n/a	n/a	n/a	n/a	n/a	n/a	n/a	n/a	n/a	n/a	n/a	0	n/a	n/a
Rep3_S15_S53	CRISPResso_on_Nme2_A136	0.000252685	n/a	n/a	0.000126342	n/a	n/a	0.000252685	0.000252685	0.000379027	n/a	0.000252685	n/a	n/a	n/a	n/a	n/a	n/a	n/a	n/a	n/a	n/a	n/a	n/a	n/a
Rep3_S15_S53	CRISPResso_on_Nme2_A137	n/a	n/a	0.00118483	n/a	n/a	n/a	n/a	0.0225118	n/a	n/a	n/a	n/a	n/a	n/a	0.014218	n/a	n/a	n/a	n/a	n/a	n/a	n/a	n/a	n/a
Rep3_S15_S53	CRISPResso_on_Nme2_A138	n/a	0	n/a	n/a	n/a	n/a	n/a	n/a	n/a	n/a	n/a	n/a	n/a	n/a	n/a	n/a	n/a	0	n/a	n/a	n/a	n/a	n/a	n/a
Rep3_S15_S53	CRISPResso_on_Nme2_A139	n/a	n/a	0.000415225	0.000276817	n/a	n/a	n/a	n/a	n/a	0.0206228	n/a	n/a	0.00719723	n/a	n/a	0.00152249	n/a	n/a	0.000415225	n/a	n/a	0	n/a	n/a
Rep3_S15_S53	CRISPResso_on_Nme2_A140	n/a	0	n/a	n/a	0.00216606	n/a	n/a	n/a	n/a	0.000722022	n/a	n/a	n/a	n/a	n/a	n/a	n/a	n/a	n/a	0	n/a	0	n/a	n/a
Rep3_S15_S53	CRISPResso_on_Nme2_A141	n/a	n/a	n/a	n/a	n/a	n/a	n/a	0.00174338	n/a	0.00104603	0.000348675	n/a	n/a	n/a	n/a	n/a	0.00069735	0	n/a	n/a	n/a	n/a	n/a	n/a
Rep3_S15_S53	CRISPResso_on_Nme2_A142	0	n/a	n/a	n/a	n/a	n/a	n/a	n/a	n/a	n/a	n/a	0.000300391	0.00300391	n/a	n/a	n/a	n/a	0.000300391	n/a	0.000300391	n/a	0	n/a	n/a
Rep3_S15_S53	CRISPResso_on_Nme2_A143	n/a	n/a	n/a	n/a	0.00716146	0.0078125	0.0104167	n/a	n/a	0.00390625	0.00195312	0.00455729	n/a	n/a	0.00130208	n/a	n/a	n/a	0	n/a	0	n/a	n/a	n/a
Rep3_S15_S53	CRISPResso_on_Nme2_A144	n/a	n/a	n/a	n/a	n/a	n/a	n/a	n/a	n/a	n/a	0.00101493	n/a	n/a	n/a	n/a	n/a	n/a	n/a	0.000434972	0	n/a	n/a	0.000144991	n/a
Rep3_S15_S53	CRISPResso_on_Nme2_A145	n/a	n/a	0	n/a	n/a	n/a	n/a	0.00183824	n/a	n/a	n/a	0.00245098	0	n/a	0.000612745	n/a	n/a	n/a	n/a	n/a	n/a	n/a	n/a	n/a
Rep3_S15_S53	CRISPResso_on_Nme2_A146	n/a	0.00203252	n/a	n/a	n/a	n/a	n/a	n/a	n/a	n/a	n/a	n/a	n/a	n/a	n/a	n/a	n/a	n/a	n/a	n/a	n/a	n/a	n/a	0.00101626
Rep3_S15_S53	CRISPResso_on_Nme2_A147	n/a	0.000467071	0.00186829	n/a	n/a	n/a	n/a	n/a	n/a	n/a	0.000934143	0	n/a	n/a	n/a	n/a	n/a	n/a	0	0	n/a	n/a	n/a	n/a
Rep3_S15_S53	CRISPResso_on_Nme2_A148	n/a	n/a	n/a	n/a	n/a	n/a	n/a	n/a	n/a	n/a	0	n/a	n/a	n/a	n/a	n/a	n/a	n/a	n/a	n/a	n/a	n/a	n/a	n/a
Rep3_S15_S53	CRISPResso_on_Nme2_A149	n/a	n/a	n/a	0.000478469	0.00191388	n/a	n/a	n/a	0.00526316	0.000478469	n/a	n/a	n/a	n/a	0.00239234	n/a	n/a	0.00287081	n/a	n/a	n/a	n/a	n/a	n/a
Rep3_S15_S53	CRISPResso_on_Nme2_A150	n/a	n/a	n/a	n/a	0.00171086	n/a	n/a	0.0025663	n/a	n/a	n/a	n/a	n/a	n/a	n/a	n/a	n/a	n/a	n/a	n/a	n/a	n/a	n/a	n/a
Rep3_S15_S53	CRISPResso_on_Nme2_A151	n/a	n/a	n/a	n/a	n/a	n/a	0.018851	0.005386	0.00359066	n/a	n/a	0.016158	n/a	n/a	0.00359066	n/a	n/a	0	n/a	0	n/a	n/a	n/a	0
Rep3_S15_S53	CRISPResso_on_Nme2_A152	n/a	n/a	0.00024919	n/a	n/a	n/a	n/a	n/a	n/a	0.00373785	n/a	n/a	n/a	n/a	n/a	0.00024919	0	0	0	n/a	n/a	n/a	0	n/a
Rep3_S15_S53	CRISPResso_on_Nme2_A153	n/a	n/a	n/a	n/a	0.000137438	n/a	n/a	n/a	n/a	n/a	n/a	n/a	0.000137438	n/a	0.000137438	0	n/a	n/a	0.000137438	n/a	0	0.000412314	0	0
Rep3_S15_S53	CRISPResso_on_Nme2_A154	n/a	0.00393258	n/a	0.0174157	n/a	n/a	n/a	n/a	n/a	n/a	n/a	0.0348315	n/a	0.0275281	n/a	n/a	0.0011236	n/a	n/a	n/a	0	n/a	0.000561798	n/a
Rep3_S15_S53	CRISPResso_on_Nme2_A155	n/a	n/a	n/a	n/a	n/a	0.0911243	n/a	n/a	0.0804734	n/a	0.0319527	n/a	n/a	n/a	0.0118343	n/a	0.00236686	n/a	0	n/a	0	n/a	0	n/a
Rep3_S15_S53	CRISPResso_on_Nme2_A156	n/a	n/a	0.000344234	n/a	n/a	n/a	n/a	0.00137694	n/a	n/a	n/a	n/a	0.000688468	0.0010327	n/a	n/a	n/a	n/a	n/a	n/a	n/a	n/a	n/a	n/a
Rep3_S15_S53	CRISPResso_on_Nme2_A157	n/a	n/a	n/a	n/a	n/a	n/a	0.0159817	n/a	0.0114155	n/a	n/a	0.00380518	0	n/a	0.00304414	n/a	n/a	n/a	n/a	n/a	n/a	n/a	n/a	n/a
Rep3_S15_S53	CRISPResso_on_Nme2_A158	0	0.00592417	n/a	0.00118483	n/a	n/a	0.143365	n/a	0.0841232	0.00947867	n/a	0.00947867	n/a	n/a	0.0118483	0	n/a	0	n/a	0.00118483	n/a	0	n/a	0
Rep3_S15_S53	CRISPResso_on_Nme2_A159	n/a	n/a	n/a	n/a	n/a	n/a	n/a	n/a	n/a	n/a	n/a	0.00345261	n/a	0.00109856	n/a	n/a	n/a	n/a	n/a	0	n/a	n/a	n/a	n/a
Rep3_S15_S53	CRISPResso_on_Nme2_A160	n/a	n/a	n/a	n/a	n/a	0	n/a	n/a	0.00066357	n/a	n/a	0.00132714	n/a	n/a	0.00066357	n/a	0	n/a	0.00066357	n/a	0	0	n/a	n/a
Rep3_S15_S53	CRISPResso_on_Nme2_A161	n/a	n/a	n/a	n/a	n/a	0.0912596	n/a	n/a	n/a	0.0559126	n/a	n/a	n/a	0.0205656	0.0115681	n/a	0.031491	0.000642674	n/a	n/a	n/a	n/a	n/a	0
Rep3_S15_S53	CRISPResso_on_Nme2_A162	n/a	n/a	n/a	0.00265018	n/a	n/a	0.00750883	n/a	0.0055212	n/a	n/a	n/a	n/a	n/a	n/a	n/a	0.00220848	0	0.000662544	n/a	n/a	n/a	n/a	0
Rep3_S15_S53	CRISPResso_on_Nme2_A163	n/a	n/a	n/a	0.017038	0.00131062	n/a	0.0117955	n/a	n/a	0.00131062	0.00393185	n/a	n/a	n/a	n/a	0.00655308	n/a	0	0	0	n/a	n/a	0	n/a
Rep3_S15_S53	CRISPResso_on_Nme2_A164	n/a	n/a	n/a	0.0213235	n/a	n/a	n/a	n/a	0.0183824	0.00441176	0.00808824	n/a	n/a	n/a	0.00294118	n/a	0.0117647	0.00147059	n/a	n/a	n/a	n/a	n/a	0
Rep3_S15_S53	CRISPResso_on_Nme2_A165	0.000537346	n/a	n/a	n/a	n/a	n/a	n/a	n/a	n/a	n/a	n/a	n/a	n/a	0.00806018	n/a	n/a	n/a	n/a	0.00483611	n/a	0	n/a	n/a	n/a
Rep3_S15_S53	CRISPResso_on_Nme2_A166	n/a	n/a	n/a	0.000610376	0.000406918	0.00101729	n/a	n/a	n/a	n/a	n/a	0.00203459	n/a	n/a	n/a	0.00203459	n/a	n/a	n/a	n/a	n/a	n/a	n/a	0
Rep3_S15_S53	CRISPResso_on_Nme2_A167	0.000320616	n/a	n/a	n/a	0.00160308	0	n/a	0.00160308	n/a	n/a	n/a	n/a	n/a	n/a	n/a	n/a	n/a	n/a	n/a	n/a	n/a	n/a	n/a	n/a
Rep3_S15_S53	CRISPResso_on_Nme2_A168	n/a	n/a	n/a	n/a	n/a	n/a	n/a	n/a	n/a	0.0156951	n/a	n/a	n/a	n/a	n/a	n/a	n/a	n/a	n/a	n/a	n/a	n/a	n/a	n/a
Rep3_S15_S53	CRISPResso_on_Nme2_A169	n/a	n/a	0.000921659	n/a	0.0101382	n/a	n/a	n/a	n/a	n/a	0.0248848	n/a	n/a	n/a	n/a	0.00276498	n/a	n/a	0.00184332	n/a	n/a	n/a	n/a	0
Rep3_S15_S53	CRISPResso_on_Nme2_A170	0.000198255	n/a	0.00614592	n/a	n/a	n/a	0.00654243	n/a	n/a	n/a	n/a	0.00693894	n/a	n/a	n/a	n/a	n/a	0	n/a	n/a	n/a	n/a	n/a	0.000198255
Rep3_S15_S53	CRISPResso_on_Nme2_A171	0.000961538	0.00288462	0.0115385	n/a	0.148077	n/a	n/a	n/a	0.0615385	n/a	n/a	n/a	n/a	0.0826923	n/a	n/a	n/a	n/a	n/a	0.000961538	n/a	n/a	n/a	n/a
Rep3_S15_S53	CRISPResso_on_Nme2_A172	n/a	n/a	n/a	n/a	0.00129567	0.000777403	n/a	n/a	n/a	n/a	n/a	n/a	0.00207308	n/a	n/a	n/a	n/a	n/a	0.000518269	n/a	n/a	n/a	n/a	n/a
Rep3_S15_S53	CRISPResso_on_Nme2_A173	n/a	n/a	n/a	0.000884173	n/a	n/a	n/a	n/a	n/a	n/a	n/a	n/a	n/a	n/a	n/a	n/a	n/a	n/a	n/a	n/a	n/a	n/a	n/a	0.000182932
Rep3_S15_S53	CRISPResso_on_Nme2_A174	n/a	0	n/a	n/a	n/a	n/a	0.000125282	0	n/a	n/a	n/a	0.000250564	0	n/a	0.000125282	n/a	n/a	n/a	n/a	n/a	n/a	n/a	n/a	n/a
Rep3_S15_S53	CRISPResso_on_Nme2_A175	0.000424268	n/a	n/a	n/a	0.00339415	0.00339415	n/a	0.00466695	n/a	n/a	n/a	n/a	n/a	n/a	n/a	n/a	n/a	0	n/a	n/a	0	n/a	0	n/a
Rep3_S15_S53	CRISPResso_on_Nme2_A176	n/a	n/a	n/a	n/a	n/a	n/a	n/a	0	n/a	0.00802752	0	0	0	n/a	n/a	0.000382263	0.000382263	n/a	n/a	n/a	n/a	n/a	0	n/a
Rep3_S15_S53	CRISPResso_on_Nme2_A177	n/a	n/a	0.0211268	n/a	n/a	n/a	n/a	n/a	n/a	n/a	n/a	0.0185659	0.000640205	0.00128041	n/a	n/a	0.00448143	0.000640205	0	n/a	n/a	0	0	n/a
Rep3_S15_S53	CRISPResso_on_Nme2_A178	n/a	0.000129887	n/a	n/a	n/a	0.00311729	n/a	n/a	n/a	n/a	n/a	n/a	n/a	n/a	0.00246785	n/a	n/a	0.000259774	n/a	n/a	n/a	n/a	n/a	0
Rep3_S15_S53	CRISPResso_on_Nme2_A179	n/a	n/a	0.0167653	n/a	0.0182446	0.00443787	n/a	0.0177515	n/a	n/a	n/a	0.00887574	n/a	n/a	n/a	n/a	n/a	n/a	n/a	n/a	0	n/a	n/a	0
Rep3_S15_S53	CRISPResso_on_Nme2_A180	0	0	n/a	n/a	0.000891266	n/a	n/a	0.0026738	0	0	0	n/a	0.00178253	n/a	n/a	n/a	0.000891266	n/a	n/a	n/a	0	0	n/a	n/a
Rep3_S15_S53	CRISPResso_on_Nme2_A181	0	0.000155075	n/a	0.000620299	n/a	n/a	n/a	0.000232612	n/a	n/a	n/a	0.000155075	0.000232612	n/a	n/a	n/a	n/a	n/a	n/a	n/a	7.75374e-05	n/a	n/a	n/a
Rep3_S15_S53	CRISPResso_on_Nme2_A182	n/a	0.0470896	n/a	n/a	n/a	0.0686723	n/a	0.0379333	n/a	n/a	n/a	n/a	n/a	n/a	0.00654022	0.00130804	n/a	0.00196207	n/a	n/a	n/a	n/a	n/a	n/a
Rep3_S15_S53	CRISPResso_on_Nme2_A183	n/a	0.000981033	n/a	n/a	0.0215827	n/a	0.0376063	n/a	n/a	n/a	0.0124264	n/a	0.00163506	n/a	n/a	n/a	n/a	n/a	n/a	0	0	n/a	0	n/a
Rep3_S15_S53	CRISPResso_on_Nme2_A184	n/a	0	0.000455456	n/a	n/a	n/a	n/a	0.000455456	n/a	n/a	n/a	0.000364365	n/a	n/a	0.000819821	n/a	0.0010931	n/a	n/a	n/a	0	n/a	9.10913e-05	n/a
Rep3_S15_S53	CRISPResso_on_Nme2_A185	n/a	n/a	n/a	n/a	n/a	n/a	n/a	n/a	0.0167088	n/a	0.00816009	n/a	n/a	n/a	n/a	n/a	n/a	n/a	n/a	n/a	n/a	n/a	n/a	n/a
Rep3_S15_S53	CRISPResso_on_Nme2_A186	n/a	n/a	n/a	n/a	n/a	0.0527473	n/a	n/a	0.056044	n/a	n/a	n/a	n/a	n/a	n/a	n/a	n/a	n/a	n/a	n/a	n/a	n/a	n/a	n/a
Rep3_S15_S53	CRISPResso_on_Nme2_A187	n/a	n/a	n/a	n/a	n/a	n/a	n/a	0.00807754	n/a	n/a	n/a	n/a	n/a	n/a	n/a	n/a	0.00215401	n/a	n/a	n/a	n/a	n/a	0	n/a
Rep3_S15_S53	CRISPResso_on_Nme2_A188	n/a	n/a	n/a	n/a	n/a	n/a	n/a	n/a	n/a	n/a	n/a	n/a	0.00784621	n/a	n/a	n/a	n/a	n/a	0.00196155	n/a	n/a	n/a	n/a	n/a
Rep3_S15_S53	CRISPResso_on_Nme2_A189	n/a	n/a	n/a	n/a	n/a	n/a	n/a	n/a	n/a	0.000265252	n/a	n/a	0.000106101	n/a	n/a	n/a	n/a	n/a	n/a	5.30504e-05	n/a	n/a	n/a	n/a
Rep3_S15_S53	CRISPResso_on_Nme2_A190	0.000385505	n/a	n/a	n/a	0.00192753	0.00192753	n/a	n/a	n/a	0.00154202	n/a	n/a	0.00346955	n/a	0.00269854	n/a	n/a	n/a	n/a	n/a	n/a	0	n/a	n/a
Rep3_S15_S53	CRISPResso_on_Nme2_A191	n/a	n/a	n/a	n/a	n/a	n/a	n/a	n/a	n/a	n/a	n/a	n/a	n/a	n/a	n/a	n/a	n/a	n/a	n/a	n/a	n/a	n/a	n/a	n/a
Rep3_S15_S53	CRISPResso_on_Nme2_A192	n/a	n/a	n/a	n/a	n/a	n/a	0.000449337	n/a	n/a	0.000674006	0.000224669	n/a	n/a	0.000898674	n/a	n/a	n/a	n/a	n/a	0.000224669	n/a	n/a	0	n/a
Rep3_S15_S53	CRISPResso_on_Nme2_A193	n/a	0.00139082	n/a	n/a	0	n/a	n/a	n/a	n/a	n/a	0.00069541	0	n/a	n/a	n/a	n/a	n/a	n/a	n/a	0	0	0	n/a	n/a
Rep3_S15_S53	CRISPResso_on_Nme2_A194	n/a	n/a	n/a	n/a	n/a	n/a	n/a	n/a	n/a	n/a	n/a	n/a	n/a	n/a	n/a	n/a	n/a	n/a	n/a	n/a	n/a	n/a	n/a	0.00148313
Rep3_S15_S53	CRISPResso_on_Nme2_A195	n/a	0.00060241	n/a	n/a	n/a	n/a	n/a	n/a	0.0108434	n/a	n/a	n/a	n/a	n/a	n/a	n/a	n/a	n/a	n/a	n/a	n/a	n/a	n/a	n/a
Rep3_S15_S53	CRISPResso_on_Nme2_A196	0	n/a	n/a	n/a	n/a	n/a	n/a	n/a	0.0212409	n/a	n/a	n/a	n/a	n/a	n/a	n/a	n/a	0.00950252	n/a	n/a	n/a	n/a	n/a	0
Rep3_S15_S53	CRISPResso_on_Nme2_A197	0	n/a	n/a	0.00131406	n/a	n/a	n/a	0.00065703	0.00065703	0.00065703	n/a	n/a	n/a	0.00065703	n/a	n/a	0	n/a	0	n/a	n/a	n/a	n/a	n/a
Rep3_S15_S53	CRISPResso_on_Nme2_A198	n/a	0	n/a	n/a	n/a	n/a	n/a	n/a	n/a	n/a	n/a	0.0334448	0.00557414	n/a	n/a	0.00111483	n/a	0.00557414	n/a	0	n/a	0	n/a	n/a
Rep3_S15_S53	CRISPResso_on_Nme2_A199	n/a	n/a	n/a	0.00322148	0.0042953	n/a	n/a	n/a	n/a	n/a	n/a	n/a	n/a	n/a	n/a	n/a	n/a	n/a	n/a	n/a	n/a	0.000268456	n/a	n/a
Rep3_S15_S53	CRISPResso_on_Nme2_A200	0	n/a	0.00143885	n/a	n/a	n/a	0.00431655	n/a	n/a	n/a	n/a	n/a	n/a	n/a	0	0	n/a	n/a	n/a	n/a	n/a	n/a	0	0
Rep3_S16_S54	CRISPResso_on_Nme2_A001	n/a	n/a	0.356053	n/a	n/a	n/a	n/a	n/a	n/a	n/a	n/a	n/a	n/a	0.555443	n/a	n/a	n/a	n/a	n/a	n/a	n/a	n/a	n/a	n/a
Rep3_S16_S54	CRISPResso_on_Nme2_A002	n/a	n/a	n/a	n/a	0.0759494	0.0506329	0.0632911	n/a	n/a	n/a	n/a	n/a	0.101266	n/a	n/a	n/a	0	n/a	n/a	n/a	n/a	n/a	n/a	n/a
Rep3_S16_S54	CRISPResso_on_Nme2_A003	n/a	0.171403	n/a	n/a	n/a	n/a	n/a	n/a	0.262968	n/a	n/a	n/a	n/a	n/a	n/a	n/a	n/a	n/a	n/a	n/a	n/a	n/a	n/a	n/a
Rep3_S16_S54	CRISPResso_on_Nme2_A004	0.0240506	n/a	n/a	0.339241	0.0987342	n/a	0.327848	n/a	n/a	0.455696	n/a	0.368354	0.0936709	n/a	0.160759	n/a	n/a	0.0113924	0.00126582	n/a	0	n/a	0	n/a
Rep3_S16_S54	CRISPResso_on_Nme2_A006	n/a	n/a	n/a	n/a	n/a	n/a	n/a	n/a	n/a	n/a	0.231322	n/a	n/a	n/a	n/a	n/a	n/a	n/a	n/a	n/a	n/a	n/a	n/a	n/a
Rep3_S16_S54	CRISPResso_on_Nme2_A007	n/a	0	n/a	n/a	n/a	0.047619	0.047619	n/a	0.047619	n/a	n/a	n/a	n/a	n/a	n/a	n/a	n/a	n/a	n/a	n/a	n/a	n/a	n/a	n/a
Rep3_S16_S54	CRISPResso_on_Nme2_A008	n/a	0.0405771	n/a	n/a	0.256087	n/a	n/a	n/a	n/a	n/a	n/a	n/a	n/a	0.0342651	0.00901713	n/a	n/a	n/a	0.0153291	0.00360685	n/a	n/a	n/a	n/a
Rep3_S16_S54	CRISPResso_on_Nme2_A009	n/a	n/a	0.0998596	n/a	n/a	n/a	n/a	n/a	n/a	0.102266	n/a	0.0232605	n/a	n/a	n/a	n/a	n/a	n/a	n/a	n/a	n/a	n/a	n/a	n/a
Rep3_S16_S54	CRISPResso_on_Nme2_A010	n/a	n/a	n/a	n/a	n/a	n/a	n/a	n/a	n/a	n/a	n/a	n/a	n/a	n/a	n/a	n/a	0.193446	n/a	n/a	n/a	n/a	n/a	n/a	n/a
Rep3_S16_S54	CRISPResso_on_Nme2_A011	n/a	n/a	n/a	n/a	n/a	n/a	n/a	n/a	n/a	n/a	n/a	n/a	0.169877	n/a	n/a	n/a	n/a	n/a	n/a	n/a	n/a	n/a	n/a	n/a
Rep3_S16_S54	CRISPResso_on_Nme2_A012	n/a	n/a	0.125688	n/a	n/a	n/a	n/a	n/a	0.205505	n/a	n/a	n/a	n/a	n/a	n/a	n/a	n/a	n/a	n/a	n/a	n/a	n/a	0	n/a
Rep3_S16_S54	CRISPResso_on_Nme2_A013	0.0275387	n/a	n/a	n/a	0.562478	n/a	n/a	n/a	0.580034	n/a	n/a	n/a	0.387263	n/a	0.484682	n/a	0.0488812	n/a	0.00619621	n/a	0	n/a	0.000344234	n/a
Rep3_S16_S54	CRISPResso_on_Nme2_A014	n/a	0.193277	0.012605	n/a	0.409664	n/a	n/a	0.409664	n/a	n/a	0.367647	n/a	0.380252	n/a	n/a	0.153361	n/a	n/a	0.0210084	0	n/a	n/a	0	n/a
Rep3_S16_S54	CRISPResso_on_Nme2_A015	n/a	0.0349206	0.0420635	n/a	n/a	n/a	n/a	0.171032	n/a	n/a	n/a	n/a	n/a	0.0686508	n/a	n/a	n/a	n/a	n/a	n/a	0.00119048	n/a	n/a	n/a
Rep3_S16_S54	CRISPResso_on_Nme2_A016	0.0416667	0.0128205	n/a	n/a	0.121795	0.0902778	n/a	n/a	n/a	0.0587607	0.042735	n/a	0.182158	n/a	0.144765	n/a	n/a	0.0683761	n/a	n/a	0.000534188	n/a	n/a	n/a
Rep3_S16_S54	CRISPResso_on_Nme2_A017	n/a	n/a	n/a	n/a	n/a	0.588235	0.441176	0.441176	n/a	n/a	0.441176	0.176471	0.147059	n/a	n/a	0.117647	n/a	n/a	n/a	0	n/a	0.0294118	n/a	n/a
Rep3_S16_S54	CRISPResso_on_Nme2_A018	n/a	0.029348	n/a	n/a	n/a	n/a	0.0735412	n/a	n/a	n/a	0.0676031	n/a	0.0524152	n/a	0.0684024	n/a	n/a	n/a	n/a	n/a	n/a	n/a	n/a	n/a
Rep3_S16_S54	CRISPResso_on_Nme2_A019	n/a	0.161458	n/a	n/a	n/a	n/a	n/a	n/a	n/a	n/a	n/a	n/a	n/a	n/a	0.177083	n/a	n/a	n/a	n/a	0.00520833	n/a	0	n/a	n/a
Rep3_S16_S54	CRISPResso_on_Nme2_A020	0.199796	0.182467	0.121305	0.124363	0.195719	n/a	n/a	n/a	n/a	n/a	0.271152	n/a	n/a	n/a	n/a	n/a	0.0489297	n/a	0	n/a	n/a	n/a	0.00101937	n/a
Rep3_S16_S54	CRISPResso_on_Nme2_A021	n/a	n/a	n/a	n/a	0.352198	n/a	n/a	n/a	n/a	n/a	n/a	n/a	n/a	n/a	n/a	0.217787	n/a	n/a	0.0222335	n/a	n/a	n/a	0.00303183	n/a
Rep3_S16_S54	CRISPResso_on_Nme2_A022	0.223529	0.258824	n/a	n/a	n/a	n/a	n/a	n/a	0.341176	n/a	n/a	n/a	0.341176	n/a	n/a	n/a	n/a	n/a	n/a	n/a	n/a	n/a	n/a	n/a
Rep3_S16_S54	CRISPResso_on_Nme2_A023	0.0196548	n/a	0.100192	n/a	n/a	n/a	n/a	n/a	n/a	0.123202	0.0373921	n/a	0.113135	0.0302013	n/a	n/a	n/a	n/a	n/a	n/a	n/a	n/a	n/a	n/a
Rep3_S16_S54	CRISPResso_on_Nme2_A024	n/a	n/a	n/a	0.0901771	n/a	0.141528	0.0837359	n/a	n/a	n/a	0.115584	0.0200394	n/a	n/a	n/a	n/a	n/a	n/a	n/a	n/a	n/a	n/a	n/a	n/a
Rep3_S16_S54	CRISPResso_on_Nme2_A025	n/a	n/a	0.0766033	n/a	n/a	n/a	n/a	n/a	n/a	0.274347	n/a	n/a	n/a	n/a	n/a	n/a	n/a	n/a	n/a	n/a	n/a	n/a	n/a	n/a
Rep3_S16_S54	CRISPResso_on_Nme2_A026	n/a	n/a	n/a	n/a	n/a	n/a	n/a	n/a	0.00327439	n/a	n/a	n/a	n/a	n/a	n/a	n/a	n/a	n/a	n/a	n/a	n/a	n/a	n/a	n/a
Rep3_S16_S54	CRISPResso_on_Nme2_A027	n/a	0.0120343	n/a	n/a	n/a	0.0275253	0.0352068	n/a	0.0437844	0.0175394	0.020612	n/a	n/a	n/a	0.0067853	n/a	n/a	n/a	0.000256049	0	n/a	n/a	n/a	n/a
Rep3_S16_S54	CRISPResso_on_Nme2_A028	0.00669536	0.0124342	n/a	0.0966045	0.0693448	n/a	n/a	n/a	n/a	n/a	n/a	n/a	n/a	n/a	n/a	0.0526064	0.00143472	n/a	n/a	n/a	n/a	n/a	0	n/a
Rep3_S16_S54	CRISPResso_on_Nme2_A029	n/a	n/a	n/a	n/a	0.0695348	n/a	n/a	n/a	n/a	n/a	n/a	n/a	n/a	n/a	n/a	0.0102943	n/a	n/a	0.00252501	n/a	n/a	n/a	n/a	n/a
Rep3_S16_S54	CRISPResso_on_Nme2_A030	n/a	0.188679	0.0566038	n/a	n/a	n/a	n/a	n/a	n/a	n/a	n/a	0.320755	n/a	n/a	n/a	n/a	n/a	n/a	n/a	n/a	0	n/a	n/a	0
Rep3_S16_S54	CRISPResso_on_Nme2_A031	0.000705001	0.00101344	n/a	n/a	n/a	n/a	n/a	n/a	n/a	n/a	0.017581	n/a	n/a	n/a	n/a	n/a	n/a	n/a	n/a	0.000132188	n/a	n/a	4.40626e-05	n/a
Rep3_S16_S54	CRISPResso_on_Nme2_A032	n/a	n/a	n/a	n/a	n/a	n/a	0.0864198	n/a	n/a	n/a	n/a	n/a	n/a	n/a	n/a	n/a	n/a	n/a	n/a	n/a	n/a	n/a	n/a	n/a
Rep3_S16_S54	CRISPResso_on_Nme2_A033	n/a	n/a	n/a	0.03125	n/a	0.0625	n/a	n/a	n/a	n/a	n/a	0.03125	n/a	n/a	n/a	n/a	0	n/a	n/a	0	n/a	n/a	n/a	n/a
Rep3_S16_S54	CRISPResso_on_Nme2_A034	n/a	n/a	n/a	0.762224	n/a	n/a	n/a	n/a	n/a	n/a	n/a	n/a	n/a	n/a	n/a	n/a	n/a	n/a	n/a	n/a	n/a	0	n/a	0
Rep3_S16_S54	CRISPResso_on_Nme2_A035	0.0198777	n/a	n/a	n/a	0.428135	n/a	0.353211	n/a	n/a	0.344037	n/a	n/a	0.059633	n/a	n/a	0.232416	n/a	0.0366972	n/a	n/a	0	n/a	n/a	0
Rep3_S16_S54	CRISPResso_on_Nme2_A036	0.00530632	n/a	n/a	n/a	n/a	n/a	0.274964	n/a	n/a	n/a	n/a	n/a	0.279788	n/a	0.269658	n/a	0.188616	n/a	0.0212253	0	0	n/a	0	n/a
Rep3_S16_S54	CRISPResso_on_Nme2_A037	n/a	n/a	n/a	0.0807163	n/a	0.136777	n/a	0.0482741	0.0368544	0.0332209	n/a	0.101479	n/a	n/a	n/a	0.0176486	n/a	n/a	n/a	n/a	0	n/a	n/a	n/a
Rep3_S16_S54	CRISPResso_on_Nme2_A038	n/a	n/a	n/a	n/a	n/a	n/a	n/a	n/a	n/a	0.285714	n/a	n/a	n/a	n/a	n/a	0.0394089	n/a	n/a	n/a	n/a	n/a	n/a	n/a	n/a
Rep3_S16_S54	CRISPResso_on_Nme2_A039	n/a	n/a	n/a	n/a	n/a	n/a	n/a	n/a	n/a	n/a	n/a	n/a	n/a	n/a	n/a	0.0257918	n/a	n/a	n/a	n/a	n/a	0	n/a	n/a
Rep3_S16_S54	CRISPResso_on_Nme2_A040	n/a	n/a	n/a	n/a	0.125	n/a	n/a	n/a	n/a	n/a	n/a	n/a	n/a	n/a	n/a	n/a	n/a	n/a	n/a	n/a	n/a	n/a	n/a	n/a
Rep3_S16_S54	CRISPResso_on_Nme2_A041	n/a	n/a	n/a	n/a	n/a	n/a	n/a	0.223881	n/a	n/a	n/a	n/a	n/a	n/a	n/a	n/a	n/a	n/a	n/a	n/a	n/a	n/a	n/a	0
Rep3_S16_S54	CRISPResso_on_Nme2_A042	n/a	n/a	n/a	n/a	0.171972	n/a	n/a	n/a	n/a	n/a	n/a	n/a	0.060559	n/a	n/a	n/a	n/a	n/a	0.000388199	n/a	n/a	0	n/a	n/a
Rep3_S16_S54	CRISPResso_on_Nme2_A043	n/a	0.0526316	n/a	n/a	n/a	n/a	n/a	n/a	n/a	0.210526	n/a	n/a	n/a	0.105263	n/a	n/a	n/a	n/a	n/a	n/a	n/a	n/a	n/a	n/a
Rep3_S16_S54	CRISPResso_on_Nme2_A044	0.0217391	n/a	0.0217391	n/a	n/a	0.26087	n/a	0.26087	n/a	n/a	n/a	n/a	n/a	n/a	n/a	0.326087	n/a	n/a	n/a	0.0217391	n/a	n/a	n/a	n/a
Rep3_S16_S54	CRISPResso_on_Nme2_A045	0	0	n/a	n/a	n/a	0.111111	0.111111	n/a	0.12963	n/a	n/a	n/a	n/a	n/a	n/a	n/a	n/a	n/a	0	n/a	n/a	0	n/a	0
Rep3_S16_S54	CRISPResso_on_Nme2_A046	n/a	n/a	n/a	0.304348	n/a	n/a	0.478261	n/a	0.369565	n/a	n/a	n/a	n/a	n/a	n/a	0.0869565	n/a	n/a	0	0	n/a	n/a	n/a	n/a
Rep3_S16_S54	CRISPResso_on_Nme2_A047	n/a	n/a	n/a	0.142857	n/a	n/a	n/a	n/a	n/a	n/a	n/a	n/a	0.102041	0.00680272	0.0272109	n/a	n/a	0.00680272	0	0	n/a	n/a	0	0
Rep3_S16_S54	CRISPResso_on_Nme2_A048	0.0106383	n/a	n/a	0.223404	n/a	0.202128	0.170213	n/a	0.212766	n/a	n/a	n/a	0.138298	n/a	n/a	n/a	n/a	n/a	n/a	n/a	n/a	0	n/a	n/a
Rep3_S16_S54	CRISPResso_on_Nme2_A049	n/a	n/a	n/a	n/a	0.1854	0.180765	n/a	n/a	0.312862	n/a	n/a	0.272306	0.0567787	0.0220162	0.0150637	n/a	0.0220162	n/a	n/a	n/a	0	n/a	n/a	n/a
Rep3_S16_S54	CRISPResso_on_Nme2_A050	0.0186851	0.0110727	0.0401384	n/a	0.420069	n/a	n/a	n/a	0.406228	n/a	n/a	n/a	0.0975779	0.0643599	n/a	n/a	n/a	n/a	n/a	n/a	n/a	0	n/a	n/a
Rep3_S16_S54	CRISPResso_on_Nme2_A051	n/a	n/a	n/a	0.25	n/a	n/a	n/a	n/a	n/a	n/a	n/a	0.15625	n/a	n/a	0.03125	n/a	n/a	n/a	n/a	n/a	n/a	n/a	0	n/a
Rep3_S16_S54	CRISPResso_on_Nme2_A052	0.0134264	n/a	n/a	n/a	n/a	n/a	n/a	n/a	n/a	n/a	n/a	n/a	0.18609	n/a	n/a	0.0598818	n/a	0.0126208	n/a	0.0182599	n/a	0	n/a	n/a
Rep3_S16_S54	CRISPResso_on_Nme2_A053	0.119048	n/a	0.404762	n/a	n/a	n/a	0.404762	n/a	0.357143	n/a	n/a	n/a	n/a	n/a	n/a	0.142857	0	n/a	0.0238095	n/a	n/a	n/a	n/a	n/a
Rep3_S16_S54	CRISPResso_on_Nme2_A054	0	n/a	0.117647	0.0588235	n/a	n/a	n/a	n/a	0.294118	n/a	n/a	n/a	0.411765	n/a	n/a	0.529412	n/a	0.0588235	n/a	n/a	n/a	0	n/a	0
Rep3_S16_S54	CRISPResso_on_Nme2_A055	n/a	0.0211288	n/a	0.09233	0.0193922	n/a	0.0824891	0.0483357	0.0454414	n/a	n/a	n/a	0.0602026	n/a	n/a	n/a	0.00115774	0	n/a	n/a	n/a	n/a	n/a	n/a
Rep3_S16_S54	CRISPResso_on_Nme2_A056	n/a	n/a	0.189208	n/a	0.39071	n/a	n/a	n/a	n/a	n/a	n/a	n/a	0.337432	n/a	0.239754	n/a	n/a	0.00546448	n/a	n/a	n/a	0	n/a	0
Rep3_S16_S54	CRISPResso_on_Nme2_A057	n/a	n/a	n/a	n/a	n/a	0.0447598	n/a	n/a	n/a	n/a	n/a	n/a	0.0180131	n/a	0.00545852	0	n/a	n/a	n/a	n/a	0	n/a	n/a	n/a
Rep3_S16_S54	CRISPResso_on_Nme2_A058	n/a	n/a	n/a	0.0794752	n/a	0.107591	0.059044	n/a	n/a	0.109278	n/a	n/a	n/a	n/a	0.0226804	n/a	n/a	n/a	0.00356139	0	n/a	0.000187441	n/a	n/a
Rep3_S16_S54	CRISPResso_on_Nme2_A059	n/a	n/a	0.00710985	0.00622112	0.00746534	n/a	n/a	n/a	n/a	0.00995379	n/a	0.00942055	n/a	0.0101315	n/a	0.00799858	n/a	n/a	n/a	n/a	n/a	n/a	n/a	n/a
Rep3_S16_S54	CRISPResso_on_Nme2_A060	n/a	n/a	n/a	n/a	n/a	n/a	0.227121	0.0524126	0.0723794	n/a	n/a	0.159734	n/a	n/a	0.0266223	n/a	n/a	0.00748752	n/a	n/a	n/a	0	n/a	n/a
Rep3_S16_S54	CRISPResso_on_Nme2_A061	n/a	n/a	n/a	0.4656	0.2712	n/a	n/a	n/a	n/a	n/a	n/a	n/a	n/a	0.5048	n/a	n/a	n/a	n/a	n/a	n/a	n/a	n/a	0	n/a
Rep3_S16_S54	CRISPResso_on_Nme2_A062	n/a	n/a	n/a	n/a	n/a	0.695505	n/a	n/a	n/a	n/a	n/a	0.658821	0.00296862	n/a	0.0305344	n/a	n/a	n/a	n/a	0.000848176	n/a	n/a	n/a	n/a
Rep3_S16_S54	CRISPResso_on_Nme2_A063	0.000319285	n/a	n/a	n/a	0.00622605	n/a	n/a	0.0126117	n/a	n/a	0.00207535	0.00143678	0.00159642	n/a	0.0063857	0.000319285	n/a	n/a	n/a	n/a	n/a	n/a	n/a	n/a
Rep3_S16_S54	CRISPResso_on_Nme2_A064	n/a	n/a	n/a	n/a	n/a	n/a	n/a	n/a	n/a	n/a	n/a	0	n/a	0	n/a	n/a	n/a	n/a	n/a	0	0	0	0	n/a
Rep3_S16_S54	CRISPResso_on_Nme2_A065	0.0308483	n/a	n/a	n/a	n/a	n/a	n/a	n/a	0.451157	n/a	0.253213	n/a	n/a	n/a	0.0976864	n/a	n/a	0.0976864	n/a	n/a	0	n/a	n/a	0
Rep3_S16_S54	CRISPResso_on_Nme2_A066	n/a	n/a	n/a	n/a	n/a	n/a	n/a	n/a	0.120155	n/a	n/a	n/a	n/a	n/a	n/a	0.0193798	n/a	n/a	n/a	0.000968992	n/a	n/a	n/a	n/a
Rep3_S16_S54	CRISPResso_on_Nme2_A067	n/a	n/a	n/a	n/a	n/a	n/a	0.0445359	n/a	n/a	n/a	n/a	n/a	0.0477171	n/a	n/a	n/a	n/a	n/a	n/a	n/a	n/a	n/a	n/a	n/a
Rep3_S16_S54	CRISPResso_on_Nme2_A068	0.000706714	0.00226148	n/a	n/a	0.0310954	0.0113074	n/a	0.0319435	n/a	n/a	n/a	n/a	n/a	0.0209187	n/a	n/a	0.00268551	n/a	0	n/a	n/a	n/a	0.000141343	0
Rep3_S16_S54	CRISPResso_on_Nme2_A069	n/a	n/a	n/a	n/a	n/a	0.0618375	n/a	n/a	n/a	0.0457758	n/a	n/a	n/a	n/a	n/a	n/a	n/a	0.000321234	n/a	n/a	0.00048185	n/a	n/a	0.000160617
Rep3_S16_S54	CRISPResso_on_Nme2_A070	n/a	n/a	n/a	0.0460195	n/a	n/a	n/a	n/a	n/a	0.104132	n/a	n/a	n/a	n/a	n/a	n/a	0.00822976	n/a	n/a	n/a	n/a	n/a	n/a	n/a
Rep3_S16_S54	CRISPResso_on_Nme2_A071	n/a	n/a	n/a	n/a	n/a	0.0539147	n/a	n/a	n/a	n/a	n/a	n/a	n/a	n/a	n/a	n/a	n/a	n/a	n/a	n/a	n/a	n/a	n/a	0
Rep3_S16_S54	CRISPResso_on_Nme2_A072	n/a	n/a	n/a	n/a	n/a	n/a	n/a	n/a	n/a	n/a	n/a	n/a	n/a	0.00205409	n/a	n/a	n/a	n/a	n/a	0.000342349	n/a	n/a	n/a	n/a
Rep3_S16_S54	CRISPResso_on_Nme2_A073	n/a	n/a	n/a	n/a	n/a	n/a	0.0215005	n/a	n/a	n/a	n/a	n/a	n/a	n/a	n/a	n/a	n/a	n/a	n/a	n/a	n/a	n/a	0	0
Rep3_S16_S54	CRISPResso_on_Nme2_A074	n/a	n/a	n/a	n/a	n/a	n/a	0.44545	n/a	n/a	n/a	n/a	n/a	n/a	n/a	0.00324977	n/a	n/a	n/a	n/a	n/a	0.000232126	n/a	n/a	0.000464253
Rep3_S16_S54	CRISPResso_on_Nme2_A075	n/a	n/a	n/a	n/a	n/a	n/a	0.376615	n/a	n/a	n/a	0.259687	n/a	n/a	n/a	n/a	n/a	n/a	n/a	n/a	n/a	n/a	n/a	n/a	0
Rep3_S16_S54	CRISPResso_on_Nme2_A076	n/a	0.00264201	n/a	n/a	0.0968736	n/a	0.13122	n/a	n/a	n/a	n/a	n/a	n/a	n/a	0.121532	n/a	n/a	n/a	0.00308234	n/a	n/a	n/a	n/a	n/a
Rep3_S16_S54	CRISPResso_on_Nme2_A077	n/a	n/a	0.0636255	n/a	n/a	0.145258	n/a	0.162065	n/a	n/a	n/a	n/a	n/a	n/a	0.0336134	n/a	n/a	0	0.00420168	n/a	n/a	n/a	n/a	n/a
Rep3_S16_S54	CRISPResso_on_Nme2_A078	0.0163447	n/a	0.0445765	0.0170877	0.0222883	0.026003	n/a	n/a	0.0520059	0.0319465	n/a	n/a	n/a	n/a	n/a	0.0237741	n/a	n/a	n/a	n/a	n/a	n/a	0	n/a
Rep3_S16_S54	CRISPResso_on_Nme2_A079	n/a	n/a	n/a	n/a	n/a	0.00347542	n/a	0.00551978	0.00286211	0.00296433	0.00143105	n/a	n/a	0.00378207	0.000613309	n/a	n/a	n/a	n/a	n/a	0	n/a	n/a	n/a
Rep3_S16_S54	CRISPResso_on_Nme2_A080	n/a	n/a	n/a	0.0141218	n/a	n/a	n/a	n/a	n/a	n/a	n/a	0.0529568	n/a	0.0812004	0.011474	0.00529568	0	n/a	n/a	0.00617829	0	n/a	n/a	n/a
Rep3_S16_S54	CRISPResso_on_Nme2_A081	0.00548755	0.0113972	n/a	0.153229	n/a	n/a	n/a	0.19122	n/a	n/a	n/a	n/a	n/a	n/a	n/a	n/a	0.0747151	n/a	n/a	0.00168848	n/a	n/a	n/a	n/a
Rep3_S16_S54	CRISPResso_on_Nme2_A082	0.00146868	n/a	0.00859611	n/a	n/a	0.0292441	n/a	0.0259179	0.0126566	n/a	0.0230886	n/a	n/a	n/a	0.0131317	n/a	n/a	n/a	n/a	n/a	n/a	n/a	n/a	6.47948e-05
Rep3_S16_S54	CRISPResso_on_Nme2_A083	n/a	n/a	n/a	0.0909344	0.103487	n/a	n/a	0.443794	n/a	n/a	0.322176	0.0200837	0.0105997	0.0750349	n/a	0.0362622	n/a	n/a	n/a	0.0013947	n/a	n/a	n/a	0
Rep3_S16_S54	CRISPResso_on_Nme2_A084	n/a	n/a	n/a	0.31856	n/a	n/a	n/a	n/a	n/a	n/a	n/a	n/a	n/a	0.0903047	n/a	n/a	n/a	n/a	n/a	n/a	n/a	0.00221607	0	n/a
Rep3_S16_S54	CRISPResso_on_Nme2_A085	n/a	n/a	0.0513008	n/a	n/a	n/a	n/a	n/a	n/a	n/a	0.078417	n/a	n/a	0.0190546	n/a	n/a	n/a	n/a	n/a	n/a	n/a	0.000366435	n/a	n/a
Rep3_S16_S54	CRISPResso_on_Nme2_A086	n/a	n/a	n/a	0.0174599	n/a	n/a	0.0686439	n/a	n/a	n/a	0.044487	n/a	0.0685243	0.0111217	n/a	0.00968668	0.00143506	0.000478354	n/a	n/a	n/a	0.000358766	n/a	n/a
Rep3_S16_S54	CRISPResso_on_Nme2_A087	0.00270392	n/a	n/a	0.0390566	n/a	n/a	n/a	0.129638	n/a	0.139252	0.0596365	n/a	0.0700015	0.0283912	0.0124681	n/a	n/a	n/a	0.0156227	n/a	n/a	n/a	0	0.000150218
Rep3_S16_S54	CRISPResso_on_Nme2_A088	n/a	n/a	n/a	n/a	n/a	n/a	n/a	n/a	n/a	n/a	n/a	n/a	0.597791	n/a	n/a	n/a	n/a	n/a	n/a	n/a	n/a	0.000803213	0.000200803	n/a
Rep3_S16_S54	CRISPResso_on_Nme2_A089	0.00396301	n/a	n/a	n/a	n/a	n/a	0.310436	n/a	0.239102	0.114927	0.0739762	n/a	n/a	n/a	0.120211	n/a	0.00924703	n/a	n/a	n/a	n/a	n/a	n/a	n/a
Rep3_S16_S54	CRISPResso_on_Nme2_A090	n/a	n/a	n/a	n/a	n/a	n/a	n/a	n/a	0.000860215	0.000860215	n/a	n/a	n/a	n/a	n/a	n/a	n/a	n/a	n/a	n/a	n/a	n/a	n/a	n/a
Rep3_S16_S54	CRISPResso_on_Nme2_A091	n/a	n/a	n/a	n/a	n/a	n/a	n/a	n/a	n/a	n/a	0.0114976	0.00258695	n/a	n/a	0.000574878	n/a	0.00143719	n/a	n/a	n/a	n/a	n/a	0.000287439	n/a
Rep3_S16_S54	CRISPResso_on_Nme2_A092	n/a	n/a	n/a	0.082113	n/a	0.206067	0.105126	n/a	n/a	n/a	n/a	n/a	0.0559623	n/a	n/a	0.0658996	n/a	n/a	n/a	n/a	n/a	n/a	n/a	n/a
Rep3_S16_S54	CRISPResso_on_Nme2_A093	0.0218978	0.0137875	0.0235199	n/a	n/a	0.105434	n/a	0.115166	n/a	n/a	n/a	n/a	n/a	0.145174	n/a	n/a	n/a	n/a	n/a	0.00567721	0.00081103	n/a	n/a	0
Rep3_S16_S54	CRISPResso_on_Nme2_A094	n/a	n/a	n/a	0.0891641	n/a	n/a	n/a	n/a	n/a	n/a	0.155418	n/a	0.190093	n/a	0.131269	n/a	n/a	n/a	0.00123839	n/a	n/a	0	n/a	n/a
Rep3_S16_S54	CRISPResso_on_Nme2_A095	n/a	n/a	n/a	n/a	n/a	0.0434268	n/a	n/a	0.0397421	n/a	n/a	0.0256613	n/a	n/a	n/a	n/a	n/a	0.00289512	0	n/a	0.000131596	n/a	n/a	0
Rep3_S16_S54	CRISPResso_on_Nme2_A096	n/a	n/a	n/a	0.0154504	n/a	n/a	n/a	n/a	n/a	n/a	n/a	n/a	n/a	n/a	n/a	n/a	0.04405	n/a	n/a	n/a	n/a	n/a	n/a	n/a
Rep3_S16_S54	CRISPResso_on_Nme2_A097	0.00454133	0.00635786	n/a	n/a	n/a	n/a	n/a	n/a	n/a	n/a	n/a	n/a	n/a	n/a	0.0844687	n/a	n/a	0.00544959	n/a	0	n/a	0	0	n/a
Rep3_S16_S54	CRISPResso_on_Nme2_A098	n/a	n/a	n/a	0.0192856	n/a	n/a	n/a	n/a	n/a	0.0505535	n/a	n/a	n/a	n/a	n/a	n/a	n/a	n/a	n/a	n/a	n/a	n/a	n/a	n/a
Rep3_S16_S54	CRISPResso_on_Nme2_A099	n/a	n/a	n/a	0.0348235	n/a	n/a	0.0301176	0.0131765	n/a	n/a	n/a	n/a	n/a	n/a	n/a	n/a	n/a	n/a	0	n/a	n/a	n/a	n/a	n/a
Rep3_S16_S54	CRISPResso_on_Nme2_A100	n/a	n/a	n/a	n/a	n/a	n/a	n/a	n/a	n/a	n/a	n/a	n/a	n/a	n/a	0.128316	n/a	n/a	n/a	n/a	n/a	n/a	n/a	0	0
Rep3_S16_S54	CRISPResso_on_Nme2_A101	0	n/a	n/a	n/a	n/a	n/a	n/a	n/a	0.0165248	0.002003	n/a	0.0130195	n/a	n/a	0	n/a	n/a	n/a	n/a	n/a	n/a	n/a	n/a	n/a
Rep3_S16_S54	CRISPResso_on_Nme2_A102	0.000367242	n/a	n/a	n/a	n/a	n/a	n/a	0.00367242	n/a	n/a	n/a	0.00110173	n/a	n/a	n/a	n/a	n/a	n/a	n/a	n/a	n/a	n/a	n/a	n/a
Rep3_S16_S54	CRISPResso_on_Nme2_A103	n/a	n/a	n/a	n/a	n/a	n/a	n/a	n/a	0.000796813	0.000796813	n/a	n/a	n/a	0.000398406	n/a	n/a	n/a	0.000398406	n/a	n/a	0.000398406	n/a	n/a	n/a
Rep3_S16_S54	CRISPResso_on_Nme2_A104	n/a	n/a	n/a	n/a	n/a	n/a	n/a	n/a	n/a	0.0156199	n/a	n/a	n/a	n/a	0.00748454	0.000325415	0.00162707	n/a	n/a	n/a	n/a	n/a	n/a	n/a
Rep3_S16_S54	CRISPResso_on_Nme2_A106	n/a	n/a	n/a	n/a	n/a	n/a	n/a	0.201258	n/a	n/a	n/a	n/a	n/a	n/a	0.10602	n/a	0.00359389	0	n/a	n/a	n/a	n/a	0	n/a
Rep3_S16_S54	CRISPResso_on_Nme2_A107	0.00324359	n/a	n/a	n/a	n/a	n/a	n/a	n/a	n/a	n/a	n/a	n/a	0.0181641	0.00389231	n/a	n/a	n/a	n/a	n/a	0.000648719	n/a	n/a	n/a	n/a
Rep3_S16_S54	CRISPResso_on_Nme2_A108	n/a	n/a	n/a	n/a	n/a	n/a	n/a	n/a	0.00476839	n/a	0.000681199	n/a	n/a	n/a	n/a	0.0020436	n/a	n/a	n/a	0	n/a	n/a	0	n/a
Rep3_S16_S54	CRISPResso_on_Nme2_A109	n/a	0.00203252	n/a	n/a	n/a	0.00609756	n/a	n/a	n/a	n/a	n/a	0.0101626	n/a	0.00203252	0	0	n/a	n/a	n/a	0	n/a	0.000677507	n/a	n/a
Rep3_S16_S54	CRISPResso_on_Nme2_A110	n/a	n/a	n/a	0.00398671	0.00531561	n/a	n/a	n/a	n/a	n/a	n/a	n/a	0.00199336	n/a	n/a	n/a	n/a	n/a	0	n/a	n/a	0	0	0
Rep3_S16_S54	CRISPResso_on_Nme2_A111	n/a	n/a	n/a	0.424016	n/a	0.464522	n/a	n/a	n/a	n/a	0.356938	n/a	0.339127	n/a	n/a	n/a	n/a	n/a	n/a	n/a	n/a	n/a	n/a	n/a
Rep3_S16_S54	CRISPResso_on_Nme2_A112	0	n/a	0.000787402	n/a	0.0149606	n/a	n/a	n/a	n/a	n/a	n/a	0.0165354	n/a	n/a	0.0188976	n/a	0.0015748	n/a	0.00472441	n/a	n/a	n/a	0	0
Rep3_S16_S54	CRISPResso_on_Nme2_A113	n/a	n/a	n/a	n/a	n/a	n/a	0.00469116	n/a	0.00286682	0.00364868	n/a	n/a	n/a	0.0013031	n/a	n/a	n/a	n/a	0.000781861	n/a	n/a	0	n/a	n/a
Rep3_S16_S54	CRISPResso_on_Nme2_A114	0.0032591	n/a	n/a	n/a	n/a	n/a	0.0287887	n/a	n/a	0.0581206	0.0157523	0.00814775	n/a	n/a	n/a	n/a	n/a	n/a	0	n/a	n/a	n/a	0.000543183	n/a
Rep3_S16_S54	CRISPResso_on_Nme2_A115	0	n/a	n/a	n/a	n/a	n/a	n/a	n/a	n/a	0.00114416	n/a	0.00114416	n/a	n/a	0.00114416	n/a	n/a	n/a	n/a	n/a	n/a	0	n/a	n/a
Rep3_S16_S54	CRISPResso_on_Nme2_A116	n/a	n/a	n/a	n/a	n/a	n/a	0.0109266	n/a	n/a	n/a	n/a	0.00305944	0.000437063	0.000437063	n/a	n/a	n/a	n/a	n/a	n/a	n/a	n/a	n/a	n/a
Rep3_S16_S54	CRISPResso_on_Nme2_A117	n/a	n/a	n/a	0.00608273	n/a	n/a	0.00729927	n/a	n/a	n/a	n/a	n/a	n/a	0.00218978	n/a	n/a	n/a	n/a	n/a	n/a	n/a	n/a	n/a	0.000486618
Rep3_S16_S54	CRISPResso_on_Nme2_A118	0.000366166	n/a	0	n/a	n/a	n/a	0.00256316	n/a	n/a	n/a	n/a	0.00256316	n/a	n/a	n/a	n/a	n/a	0.000366166	n/a	0.000366166	n/a	n/a	0	n/a
Rep3_S16_S54	CRISPResso_on_Nme2_A119	n/a	n/a	n/a	n/a	n/a	n/a	0.025572	n/a	0.0100942	0.00740242	n/a	n/a	0.00807537	n/a	n/a	n/a	n/a	0.00201884	n/a	n/a	n/a	0	0	n/a
Rep3_S16_S54	CRISPResso_on_Nme2_A120	n/a	n/a	n/a	0.00192852	n/a	n/a	n/a	0.00403785	n/a	n/a	n/a	n/a	n/a	n/a	n/a	0	n/a	n/a	0	n/a	n/a	0.00120533	n/a	n/a
Rep3_S16_S54	CRISPResso_on_Nme2_A121	0.00431321	n/a	n/a	n/a	n/a	n/a	n/a	n/a	n/a	n/a	n/a	n/a	n/a	0.0245521	n/a	n/a	n/a	n/a	n/a	n/a	n/a	n/a	n/a	n/a
Rep3_S16_S54	CRISPResso_on_Nme2_A122	0.012987	n/a	n/a	n/a	n/a	n/a	n/a	n/a	0.157468	n/a	n/a	n/a	0.138393	n/a	n/a	n/a	n/a	n/a	n/a	n/a	n/a	n/a	n/a	n/a
Rep3_S16_S54	CRISPResso_on_Nme2_A123	n/a	n/a	n/a	n/a	n/a	n/a	n/a	n/a	n/a	n/a	n/a	n/a	0.00140528	n/a	n/a	n/a	n/a	0.00337268	n/a	n/a	0.00337268	0.000562114	n/a	n/a
Rep3_S16_S54	CRISPResso_on_Nme2_A124	0.00153945	n/a	n/a	0.0020526	0.00461835	n/a	n/a	0.0679923	n/a	n/a	n/a	n/a	n/a	n/a	n/a	n/a	n/a	n/a	0	n/a	n/a	n/a	n/a	n/a
Rep3_S16_S54	CRISPResso_on_Nme2_A125	n/a	n/a	n/a	n/a	n/a	0.0019595	n/a	n/a	n/a	n/a	n/a	0	n/a	n/a	n/a	n/a	n/a	n/a	0	n/a	n/a	n/a	n/a	n/a
Rep3_S16_S54	CRISPResso_on_Nme2_A126	n/a	0.0144509	n/a	n/a	n/a	n/a	n/a	0.044316	n/a	n/a	n/a	n/a	n/a	n/a	n/a	n/a	n/a	n/a	n/a	n/a	0	n/a	0	n/a
Rep3_S16_S54	CRISPResso_on_Nme2_A127	0.00164339	n/a	n/a	n/a	n/a	0.0287592	n/a	n/a	n/a	n/a	0.0230074	n/a	n/a	n/a	n/a	n/a	n/a	n/a	0.000821693	n/a	n/a	n/a	n/a	n/a
Rep3_S16_S54	CRISPResso_on_Nme2_A128	n/a	n/a	n/a	0	n/a	n/a	n/a	0	0	n/a	0.000915751	n/a	n/a	0.000915751	n/a	n/a	n/a	0	n/a	0	0	0	n/a	n/a
Rep3_S16_S54	CRISPResso_on_Nme2_A129	n/a	n/a	0.00892857	n/a	0.0262277	n/a	n/a	n/a	n/a	n/a	n/a	0.0212054	n/a	n/a	0.00892857	n/a	n/a	n/a	n/a	0.000558036	0.000558036	0	n/a	n/a
Rep3_S16_S54	CRISPResso_on_Nme2_A130	n/a	n/a	n/a	0	n/a	n/a	0.00781644	n/a	n/a	n/a	n/a	n/a	n/a	n/a	n/a	n/a	n/a	n/a	n/a	n/a	n/a	n/a	n/a	n/a
Rep3_S16_S54	CRISPResso_on_Nme2_A131	n/a	n/a	n/a	0.00654545	0.00436364	n/a	n/a	n/a	n/a	0.0378182	0.00218182	0.00218182	0.00218182	0.00145455	n/a	n/a	n/a	n/a	n/a	n/a	n/a	n/a	n/a	n/a
Rep3_S16_S54	CRISPResso_on_Nme2_A132	n/a	n/a	0.00436345	n/a	n/a	0.00539014	0.00423511	n/a	n/a	n/a	n/a	0.00705852	n/a	n/a	0.00308008	n/a	n/a	n/a	0.000128337	n/a	n/a	n/a	n/a	n/a
Rep3_S16_S54	CRISPResso_on_Nme2_A133	0	n/a	n/a	n/a	n/a	n/a	n/a	n/a	n/a	n/a	n/a	0.00342466	0.000342466	0	0.000342466	n/a	n/a	0.000684932	n/a	0	n/a	n/a	n/a	n/a
Rep3_S16_S54	CRISPResso_on_Nme2_A134	n/a	n/a	n/a	n/a	n/a	n/a	n/a	n/a	0.00126904	n/a	n/a	n/a	n/a	n/a	n/a	0.000634518	n/a	n/a	0	0	n/a	0	n/a	n/a
Rep3_S16_S54	CRISPResso_on_Nme2_A135	n/a	0.00691937	n/a	0.00872443	n/a	0.0138387	n/a	0.0364019	n/a	n/a	n/a	n/a	n/a	n/a	n/a	n/a	n/a	n/a	n/a	n/a	n/a	0	n/a	n/a
Rep3_S16_S54	CRISPResso_on_Nme2_A136	0	n/a	n/a	0.00904255	n/a	n/a	0.0132979	0.00212766	0.00531915	n/a	0.0159574	n/a	n/a	n/a	n/a	n/a	n/a	n/a	n/a	n/a	n/a	n/a	n/a	n/a
Rep3_S16_S54	CRISPResso_on_Nme2_A137	n/a	n/a	0.00115808	n/a	n/a	n/a	n/a	0.00926462	n/a	n/a	n/a	n/a	n/a	n/a	0.00289519	n/a	n/a	n/a	n/a	n/a	n/a	n/a	n/a	n/a
Rep3_S16_S54	CRISPResso_on_Nme2_A138	n/a	0.00449438	n/a	n/a	n/a	n/a	n/a	n/a	n/a	n/a	n/a	n/a	n/a	n/a	n/a	n/a	n/a	0	n/a	n/a	n/a	n/a	n/a	n/a
Rep3_S16_S54	CRISPResso_on_Nme2_A139	n/a	n/a	0.000748423	0.000320753	n/a	n/a	n/a	n/a	n/a	0.00235219	n/a	n/a	0.0018176	n/a	n/a	0.000855341	n/a	n/a	0	n/a	n/a	0.000106918	n/a	n/a
Rep3_S16_S54	CRISPResso_on_Nme2_A140	n/a	0.00126422	n/a	n/a	0.0303413	n/a	n/a	n/a	n/a	0.0429836	n/a	n/a	n/a	n/a	n/a	n/a	n/a	n/a	n/a	0	n/a	0	n/a	n/a
Rep3_S16_S54	CRISPResso_on_Nme2_A141	n/a	n/a	n/a	n/a	n/a	n/a	n/a	0.00171695	n/a	0.000981114	0.000245278	n/a	n/a	n/a	n/a	n/a	0	0.000245278	n/a	n/a	n/a	n/a	n/a	n/a
Rep3_S16_S54	CRISPResso_on_Nme2_A142	0.00599154	n/a	n/a	n/a	n/a	n/a	n/a	n/a	n/a	n/a	n/a	0.0182096	0.00681391	n/a	n/a	n/a	n/a	0.00129229	n/a	0.00105733	n/a	0.000234962	n/a	n/a
Rep3_S16_S54	CRISPResso_on_Nme2_A143	n/a	n/a	n/a	n/a	0.0563817	0.0229244	0.0340768	n/a	n/a	0.0408922	0.0204461	0.0086741	n/a	n/a	0.0167286	n/a	n/a	n/a	0.00185874	n/a	0	n/a	n/a	n/a
Rep3_S16_S54	CRISPResso_on_Nme2_A144	n/a	n/a	n/a	n/a	n/a	n/a	n/a	n/a	n/a	n/a	0.00783426	n/a	n/a	n/a	n/a	n/a	n/a	n/a	0	0	n/a	n/a	0	n/a
Rep3_S16_S54	CRISPResso_on_Nme2_A145	n/a	n/a	0.000181061	n/a	n/a	n/a	n/a	0.000362122	n/a	n/a	n/a	0.000362122	0	n/a	0	n/a	n/a	n/a	n/a	n/a	n/a	n/a	n/a	n/a
Rep3_S16_S54	CRISPResso_on_Nme2_A146	n/a	0.0030326	n/a	n/a	n/a	n/a	n/a	n/a	n/a	n/a	n/a	n/a	n/a	n/a	n/a	n/a	n/a	n/a	n/a	n/a	n/a	n/a	n/a	0
Rep3_S16_S54	CRISPResso_on_Nme2_A147	n/a	0	0.00236267	n/a	n/a	n/a	n/a	n/a	n/a	n/a	0.00649734	0.000590667	n/a	n/a	n/a	n/a	n/a	n/a	0	0.000590667	n/a	n/a	n/a	n/a
Rep3_S16_S54	CRISPResso_on_Nme2_A148	n/a	n/a	n/a	n/a	n/a	n/a	n/a	n/a	n/a	n/a	0.000124409	n/a	n/a	n/a	n/a	n/a	n/a	n/a	n/a	n/a	n/a	n/a	n/a	n/a
Rep3_S16_S54	CRISPResso_on_Nme2_A149	n/a	n/a	n/a	0.00532978	0.0199867	n/a	n/a	n/a	0.0846103	0.0266489	n/a	n/a	n/a	n/a	0.0313125	n/a	n/a	0.00732845	n/a	n/a	n/a	n/a	n/a	n/a
Rep3_S16_S54	CRISPResso_on_Nme2_A150	n/a	n/a	n/a	n/a	0.00673854	n/a	n/a	0.00943396	n/a	n/a	n/a	n/a	n/a	n/a	n/a	n/a	n/a	n/a	n/a	n/a	n/a	n/a	n/a	n/a
Rep3_S16_S54	CRISPResso_on_Nme2_A151	n/a	n/a	n/a	n/a	n/a	n/a	0.187986	0.0678445	0.0664311	n/a	n/a	0.173145	n/a	n/a	0.0310954	n/a	n/a	0.00918728	n/a	0.00353357	n/a	n/a	n/a	0
Rep3_S16_S54	CRISPResso_on_Nme2_A152	n/a	n/a	0.00283286	n/a	n/a	n/a	n/a	n/a	n/a	0.148725	n/a	n/a	n/a	n/a	n/a	0.00141643	0	0	0	n/a	n/a	n/a	0.00212465	n/a
Rep3_S16_S54	CRISPResso_on_Nme2_A153	n/a	n/a	n/a	n/a	0.060274	n/a	n/a	n/a	n/a	n/a	n/a	n/a	0.0255708	n/a	0.0100457	0	n/a	n/a	0.00365297	n/a	0	0	0	0
Rep3_S16_S54	CRISPResso_on_Nme2_A154	n/a	0.0437297	n/a	0.122877	n/a	n/a	n/a	n/a	n/a	n/a	n/a	0.419949	n/a	0.165522	n/a	n/a	0.00325262	n/a	n/a	n/a	0	n/a	0	n/a
Rep3_S16_S54	CRISPResso_on_Nme2_A155	n/a	n/a	n/a	n/a	n/a	0.37891	n/a	n/a	0.420912	n/a	0.387846	n/a	n/a	n/a	0.247542	n/a	0.00536193	n/a	0.0303843	n/a	0	n/a	0	n/a
Rep3_S16_S54	CRISPResso_on_Nme2_A156	n/a	n/a	0.00204761	n/a	n/a	n/a	n/a	0.00921423	n/a	n/a	n/a	n/a	0.00358331	0.00127975	n/a	n/a	n/a	n/a	n/a	n/a	n/a	n/a	n/a	n/a
Rep3_S16_S54	CRISPResso_on_Nme2_A157	n/a	n/a	n/a	n/a	n/a	n/a	0.182002	n/a	0.122346	n/a	n/a	0.0535895	0.00505561	n/a	0.0353893	n/a	n/a	n/a	n/a	n/a	n/a	n/a	n/a	n/a
Rep3_S16_S54	CRISPResso_on_Nme2_A158	0.00617284	0	n/a	0.00462963	n/a	n/a	0.154321	n/a	0.131173	0.0262346	n/a	0.0432099	n/a	n/a	0.00617284	0.00308642	n/a	0.00154321	n/a	0	n/a	0	n/a	0
Rep3_S16_S54	CRISPResso_on_Nme2_A159	n/a	n/a	n/a	n/a	n/a	n/a	n/a	n/a	n/a	n/a	n/a	0.0276916	n/a	0.0166791	n/a	n/a	n/a	n/a	n/a	0	n/a	n/a	n/a	n/a
Rep3_S16_S54	CRISPResso_on_Nme2_A160	n/a	n/a	n/a	n/a	n/a	0.0357853	n/a	n/a	0.0742213	n/a	n/a	0.0669317	n/a	n/a	0.0152419	n/a	0.0139165	n/a	0.00662691	n/a	0	0	n/a	n/a
Rep3_S16_S54	CRISPResso_on_Nme2_A161	n/a	n/a	n/a	n/a	n/a	0.230185	n/a	n/a	n/a	0.243547	n/a	n/a	n/a	0.0695415	0.0209535	n/a	0.0212572	0.00303674	n/a	n/a	n/a	n/a	n/a	0
Rep3_S16_S54	CRISPResso_on_Nme2_A162	n/a	n/a	n/a	0.0232832	n/a	n/a	0.0611477	n/a	0.0609125	n/a	n/a	n/a	n/a	n/a	n/a	n/a	0.00329257	0	0	n/a	n/a	n/a	n/a	0
Rep3_S16_S54	CRISPResso_on_Nme2_A163	n/a	n/a	n/a	0.0329259	0.00946372	n/a	0.0388407	n/a	n/a	0.0358833	0.0329259	n/a	n/a	n/a	n/a	0.0295741	n/a	0.000591483	0.000394322	0.000197161	n/a	n/a	0	n/a
Rep3_S16_S54	CRISPResso_on_Nme2_A164	n/a	n/a	n/a	0.0223375	n/a	n/a	n/a	n/a	0.0347028	0.0107698	0.00558436	n/a	n/a	n/a	0.00797766	n/a	0.00757878	0	n/a	n/a	n/a	n/a	n/a	0
Rep3_S16_S54	CRISPResso_on_Nme2_A165	0.00398208	n/a	n/a	n/a	n/a	n/a	n/a	n/a	n/a	n/a	n/a	n/a	n/a	0.0223992	n/a	n/a	n/a	n/a	0.00099552	n/a	0	n/a	n/a	n/a
Rep3_S16_S54	CRISPResso_on_Nme2_A166	n/a	n/a	n/a	0.0376692	0.0288405	0.0500294	n/a	n/a	n/a	n/a	n/a	0.108299	n/a	n/a	n/a	0.0294291	n/a	n/a	n/a	n/a	n/a	n/a	n/a	0.000588582
Rep3_S16_S54	CRISPResso_on_Nme2_A167	0	n/a	n/a	n/a	0.00045977	0.000306513	n/a	0	n/a	n/a	n/a	n/a	n/a	n/a	n/a	n/a	n/a	n/a	n/a	n/a	n/a	n/a	n/a	n/a
Rep3_S16_S54	CRISPResso_on_Nme2_A168	n/a	n/a	n/a	n/a	n/a	n/a	n/a	n/a	n/a	0.118644	n/a	n/a	n/a	n/a	n/a	n/a	n/a	n/a	n/a	n/a	n/a	n/a	n/a	n/a
Rep3_S16_S54	CRISPResso_on_Nme2_A169	n/a	n/a	0.050013	n/a	0.115574	n/a	n/a	n/a	n/a	n/a	0.130604	n/a	n/a	n/a	n/a	0.0150298	n/a	n/a	0.00777403	n/a	n/a	n/a	n/a	0
Rep3_S16_S54	CRISPResso_on_Nme2_A170	0.0100251	n/a	0.211779	n/a	n/a	n/a	0.294486	n/a	n/a	n/a	n/a	0.244361	n/a	n/a	n/a	n/a	n/a	0.0131579	n/a	n/a	n/a	n/a	n/a	0.0093985
Rep3_S16_S54	CRISPResso_on_Nme2_A171	0.0388756	0.0215311	0.0897129	n/a	0.356459	n/a	n/a	n/a	0.363636	n/a	n/a	n/a	n/a	0.309809	n/a	n/a	n/a	n/a	n/a	0	n/a	n/a	n/a	n/a
Rep3_S16_S54	CRISPResso_on_Nme2_A172	n/a	n/a	n/a	n/a	0.0528397	0.0165349	n/a	n/a	n/a	n/a	n/a	n/a	0.030913	n/a	n/a	n/a	n/a	n/a	0.000359454	n/a	n/a	n/a	n/a	n/a
Rep3_S16_S54	CRISPResso_on_Nme2_A173	n/a	n/a	n/a	0.0218207	n/a	n/a	n/a	n/a	n/a	n/a	n/a	n/a	n/a	n/a	n/a	n/a	n/a	n/a	n/a	n/a	n/a	n/a	n/a	0.00204569
Rep3_S16_S54	CRISPResso_on_Nme2_A174	n/a	0.00121212	n/a	n/a	n/a	n/a	0.00791919	0.00622222	n/a	n/a	n/a	0.00606061	0.00452525	n/a	0.00614141	n/a	n/a	n/a	n/a	n/a	n/a	n/a	n/a	n/a
Rep3_S16_S54	CRISPResso_on_Nme2_A175	0.00220994	n/a	n/a	n/a	0.0127072	0.0127072	n/a	0.0187845	n/a	n/a	n/a	n/a	n/a	n/a	n/a	n/a	n/a	0.000552486	n/a	n/a	0	n/a	0	n/a
Rep3_S16_S54	CRISPResso_on_Nme2_A176	n/a	n/a	n/a	n/a	n/a	n/a	n/a	0.0286585	n/a	0.0463415	0.0128049	0.00914634	0.00853659	n/a	n/a	0.00914634	0.00243902	n/a	n/a	n/a	n/a	n/a	0	n/a
Rep3_S16_S54	CRISPResso_on_Nme2_A177	n/a	n/a	0.100476	n/a	n/a	n/a	n/a	n/a	n/a	n/a	n/a	0.0740349	0.00528821	0.0274987	n/a	n/a	0.0153358	0	0	n/a	n/a	0	0	n/a
Rep3_S16_S54	CRISPResso_on_Nme2_A178	n/a	0.0201699	n/a	n/a	n/a	0.170382	n/a	n/a	n/a	n/a	n/a	n/a	n/a	n/a	0.139066	n/a	n/a	0.0116773	n/a	n/a	n/a	n/a	n/a	0
Rep3_S16_S54	CRISPResso_on_Nme2_A179	n/a	n/a	0.0617123	n/a	0.0604085	0.0282486	n/a	0.0751847	n/a	n/a	n/a	0.0517166	n/a	n/a	n/a	n/a	n/a	n/a	n/a	n/a	0	n/a	n/a	0
Rep3_S16_S54	CRISPResso_on_Nme2_A180	0.00550055	0.00990099	n/a	n/a	0.0506051	n/a	n/a	0.049505	0.0209021	0.0176018	0.00770077	n/a	0.00990099	n/a	n/a	n/a	0.00220022	n/a	n/a	n/a	0	0	n/a	n/a
Rep3_S16_S54	CRISPResso_on_Nme2_A181	0.00314861	0.00566751	n/a	0.0698992	n/a	n/a	n/a	0.0843829	n/a	n/a	n/a	0.0232997	0.0327456	n/a	n/a	n/a	n/a	n/a	n/a	n/a	0	n/a	n/a	n/a
Rep3_S16_S54	CRISPResso_on_Nme2_A182	n/a	0.0888407	n/a	n/a	n/a	0.146262	n/a	0.133261	n/a	n/a	n/a	n/a	n/a	n/a	0.0606717	0.00487541	n/a	0.00812568	n/a	n/a	n/a	n/a	n/a	n/a
Rep3_S16_S54	CRISPResso_on_Nme2_A183	n/a	0.0378875	n/a	n/a	0.322618	n/a	0.366246	n/a	n/a	n/a	0.273249	n/a	0.122847	n/a	n/a	n/a	n/a	n/a	n/a	0.00229621	0	n/a	0	n/a
Rep3_S16_S54	CRISPResso_on_Nme2_A184	n/a	0.00134354	0.000940481	n/a	n/a	n/a	n/a	0.00362757	n/a	n/a	n/a	0.00537418	n/a	n/a	0.00510547	n/a	0.00282144	n/a	n/a	n/a	0	n/a	0	n/a
Rep3_S16_S54	CRISPResso_on_Nme2_A185	n/a	n/a	n/a	n/a	n/a	n/a	n/a	n/a	0.108571	n/a	0.0528571	n/a	n/a	n/a	n/a	n/a	n/a	n/a	n/a	n/a	n/a	n/a	n/a	n/a
Rep3_S16_S54	CRISPResso_on_Nme2_A186	n/a	n/a	n/a	n/a	n/a	0.046869	n/a	n/a	0.0311179	n/a	n/a	n/a	n/a	n/a	n/a	n/a	n/a	n/a	n/a	n/a	n/a	n/a	n/a	n/a
Rep3_S16_S54	CRISPResso_on_Nme2_A187	n/a	n/a	n/a	n/a	n/a	n/a	n/a	0.0628931	n/a	n/a	n/a	n/a	n/a	n/a	n/a	n/a	0.00209644	n/a	n/a	n/a	n/a	n/a	0	n/a
Rep3_S16_S54	CRISPResso_on_Nme2_A188	n/a	n/a	n/a	n/a	n/a	n/a	n/a	n/a	n/a	n/a	n/a	n/a	0.118356	n/a	n/a	n/a	n/a	n/a	0.00219178	n/a	n/a	n/a	n/a	n/a
Rep3_S16_S54	CRISPResso_on_Nme2_A189	n/a	n/a	n/a	n/a	n/a	n/a	n/a	n/a	n/a	0.0485252	n/a	n/a	0.0114177	n/a	n/a	n/a	n/a	n/a	n/a	0	n/a	n/a	n/a	n/a
Rep3_S16_S54	CRISPResso_on_Nme2_A190	0.0104843	n/a	n/a	n/a	0.0564154	0.0529206	n/a	n/a	n/a	0.0524214	n/a	n/a	0.0619071	n/a	0.0524214	n/a	n/a	n/a	n/a	n/a	n/a	0	n/a	n/a
Rep3_S16_S54	CRISPResso_on_Nme2_A191	n/a	n/a	n/a	n/a	n/a	n/a	n/a	n/a	n/a	n/a	n/a	n/a	n/a	n/a	n/a	n/a	n/a	n/a	n/a	n/a	n/a	n/a	n/a	n/a
Rep3_S16_S54	CRISPResso_on_Nme2_A192	n/a	n/a	n/a	n/a	n/a	n/a	0.0116232	n/a	n/a	0.0136273	0.00961924	n/a	n/a	0.00961924	n/a	n/a	n/a	n/a	n/a	0.0012024	n/a	n/a	0	n/a
Rep3_S16_S54	CRISPResso_on_Nme2_A193	n/a	0	n/a	n/a	0.00435053	n/a	n/a	n/a	n/a	n/a	0.00435053	0.00248602	n/a	n/a	n/a	n/a	n/a	n/a	n/a	0	0	0	n/a	n/a
Rep3_S16_S54	CRISPResso_on_Nme2_A194	n/a	n/a	n/a	n/a	n/a	n/a	n/a	n/a	n/a	n/a	n/a	n/a	n/a	n/a	n/a	n/a	n/a	n/a	n/a	n/a	n/a	n/a	n/a	8.83861e-05
Rep3_S16_S54	CRISPResso_on_Nme2_A195	n/a	0.00538048	n/a	n/a	n/a	n/a	n/a	n/a	0.0630284	n/a	n/a	n/a	n/a	n/a	n/a	n/a	n/a	n/a	n/a	n/a	n/a	n/a	n/a	n/a
Rep3_S16_S54	CRISPResso_on_Nme2_A196	0.002145	n/a	n/a	n/a	n/a	n/a	n/a	n/a	0.187044	n/a	n/a	n/a	n/a	n/a	n/a	n/a	n/a	0.024024	n/a	n/a	n/a	n/a	n/a	0
Rep3_S16_S54	CRISPResso_on_Nme2_A197	0	n/a	n/a	0.00190269	n/a	n/a	n/a	0.00244632	0.0021745	0.00190269	n/a	n/a	n/a	0.00244632	n/a	n/a	0.000271813	n/a	0	n/a	n/a	n/a	n/a	n/a
Rep3_S16_S54	CRISPResso_on_Nme2_A198	n/a	0.0195531	n/a	n/a	n/a	n/a	n/a	n/a	n/a	n/a	n/a	0.234637	0.0437616	n/a	n/a	0.0158287	n/a	0.0027933	n/a	0	n/a	0.0027933	n/a	n/a
Rep3_S16_S54	CRISPResso_on_Nme2_A199	n/a	n/a	n/a	0.0503937	0.0629921	n/a	n/a	n/a	n/a	n/a	n/a	n/a	n/a	n/a	n/a	n/a	n/a	n/a	n/a	n/a	n/a	0	n/a	n/a
Rep3_S16_S54	CRISPResso_on_Nme2_A200	0.00922367	n/a	0.0676403	n/a	n/a	n/a	0.0883935	n/a	n/a	n/a	n/a	n/a	n/a	n/a	0.0238278	0.0076864	n/a	n/a	n/a	n/a	n/a	n/a	0	0
Rep3_S17_S55	CRISPResso_on_Nme2_A001	n/a	n/a	0.0027582	n/a	n/a	n/a	n/a	n/a	n/a	n/a	n/a	n/a	n/a	0.0475023	n/a	n/a	n/a	n/a	n/a	n/a	n/a	n/a	n/a	n/a
Rep3_S17_S55	CRISPResso_on_Nme2_A002	n/a	n/a	n/a	n/a	0.015873	0	0	n/a	n/a	n/a	n/a	n/a	0.031746	n/a	n/a	n/a	0.111111	n/a	n/a	n/a	n/a	n/a	n/a	n/a
Rep3_S17_S55	CRISPResso_on_Nme2_A003	n/a	0.0149395	n/a	n/a	n/a	n/a	n/a	n/a	0.0168366	n/a	n/a	n/a	n/a	n/a	n/a	n/a	n/a	n/a	n/a	n/a	n/a	n/a	n/a	n/a
Rep3_S17_S55	CRISPResso_on_Nme2_A004	0	n/a	n/a	0.0342679	0.00830737	n/a	0.0218069	n/a	n/a	0.0882658	n/a	0.0477674	0.0114226	n/a	0.0134995	n/a	n/a	0.00415369	0.0114226	n/a	0	n/a	0	n/a
Rep3_S17_S55	CRISPResso_on_Nme2_A006	n/a	n/a	n/a	n/a	n/a	n/a	n/a	n/a	n/a	n/a	0.0113045	n/a	n/a	n/a	n/a	n/a	n/a	n/a	n/a	n/a	n/a	n/a	n/a	n/a
Rep3_S17_S55	CRISPResso_on_Nme2_A007	n/a	0	n/a	n/a	n/a	0.025641	0	n/a	0.025641	n/a	n/a	n/a	n/a	n/a	n/a	n/a	n/a	n/a	n/a	n/a	n/a	n/a	n/a	n/a
Rep3_S17_S55	CRISPResso_on_Nme2_A008	n/a	0.00825688	n/a	n/a	0.0192661	n/a	n/a	n/a	n/a	n/a	n/a	n/a	n/a	0.0186544	0.0100917	n/a	n/a	n/a	0.0195719	0	n/a	n/a	n/a	n/a
Rep3_S17_S55	CRISPResso_on_Nme2_A009	n/a	n/a	0.0137723	n/a	n/a	n/a	n/a	n/a	n/a	0.182712	n/a	0.123033	n/a	n/a	n/a	n/a	n/a	n/a	n/a	n/a	n/a	n/a	n/a	n/a
Rep3_S17_S55	CRISPResso_on_Nme2_A010	n/a	n/a	n/a	n/a	n/a	n/a	n/a	n/a	n/a	n/a	n/a	n/a	n/a	n/a	n/a	n/a	0.0596026	n/a	n/a	n/a	n/a	n/a	n/a	n/a
Rep3_S17_S55	CRISPResso_on_Nme2_A011	n/a	n/a	n/a	n/a	n/a	n/a	n/a	n/a	n/a	n/a	n/a	n/a	0.086286	n/a	n/a	n/a	n/a	n/a	n/a	n/a	n/a	n/a	n/a	n/a
Rep3_S17_S55	CRISPResso_on_Nme2_A012	n/a	n/a	0.0218156	n/a	n/a	n/a	n/a	n/a	0.0387051	n/a	n/a	n/a	n/a	n/a	n/a	n/a	n/a	n/a	n/a	n/a	n/a	n/a	0.00070373	n/a
Rep3_S17_S55	CRISPResso_on_Nme2_A013	0.000367512	n/a	n/a	n/a	0.0175181	n/a	n/a	n/a	0.0189881	n/a	n/a	n/a	0.0132304	n/a	0.0197231	n/a	0.00943281	n/a	0.00232758	n/a	0.00147005	n/a	0.000122504	n/a
Rep3_S17_S55	CRISPResso_on_Nme2_A014	n/a	0	0.00201613	n/a	0.165323	n/a	n/a	0.0504032	n/a	n/a	0.00201613	n/a	0.0100806	n/a	n/a	0.100806	n/a	n/a	0.00403226	0.00403226	n/a	n/a	0	n/a
Rep3_S17_S55	CRISPResso_on_Nme2_A015	n/a	0.00146556	0.00146556	n/a	n/a	n/a	n/a	0.0161212	n/a	n/a	n/a	n/a	n/a	0.00439668	n/a	n/a	n/a	n/a	n/a	n/a	0.0048852	n/a	n/a	n/a
Rep3_S17_S55	CRISPResso_on_Nme2_A016	0.00074184	0	n/a	n/a	0.00667656	0.00296736	n/a	n/a	n/a	0.0074184	0.0111276	n/a	0.0637982	n/a	0.103858	n/a	n/a	0.0660237	n/a	n/a	0.00296736	n/a	n/a	n/a
Rep3_S17_S55	CRISPResso_on_Nme2_A017	n/a	n/a	n/a	n/a	n/a	0.00884956	0	0	n/a	n/a	0	0	0	n/a	n/a	0.00884956	n/a	n/a	n/a	0	n/a	0	n/a	n/a
Rep3_S17_S55	CRISPResso_on_Nme2_A018	n/a	0.00602183	n/a	n/a	n/a	n/a	0.0191946	n/a	n/a	n/a	0.0203237	n/a	0.0304855	n/a	0.0688747	n/a	n/a	n/a	n/a	n/a	n/a	n/a	n/a	n/a
Rep3_S17_S55	CRISPResso_on_Nme2_A019	n/a	0.00829876	n/a	n/a	n/a	n/a	n/a	n/a	n/a	n/a	n/a	n/a	n/a	n/a	0.00691563	n/a	n/a	n/a	n/a	0	n/a	0	n/a	n/a
Rep3_S17_S55	CRISPResso_on_Nme2_A020	0.0148084	0.0043554	0.010453	0.0087108	0.0156794	n/a	n/a	n/a	n/a	n/a	0.0235192	n/a	n/a	n/a	n/a	n/a	0.0209059	n/a	0.00087108	n/a	n/a	n/a	0	n/a
Rep3_S17_S55	CRISPResso_on_Nme2_A021	n/a	n/a	n/a	n/a	0.00649585	n/a	n/a	n/a	n/a	n/a	n/a	n/a	n/a	n/a	n/a	0.0162396	n/a	n/a	0.000360881	n/a	n/a	n/a	0	n/a
Rep3_S17_S55	CRISPResso_on_Nme2_A022	0	0	n/a	n/a	n/a	n/a	n/a	n/a	0.00862069	n/a	n/a	n/a	0.00862069	n/a	n/a	n/a	n/a	n/a	n/a	n/a	n/a	n/a	n/a	n/a
Rep3_S17_S55	CRISPResso_on_Nme2_A023	0.00283386	n/a	0.00673043	n/a	n/a	n/a	n/a	n/a	n/a	0.00141693	0.00283386	n/a	0.0053135	0.000708466	n/a	n/a	n/a	n/a	n/a	n/a	n/a	n/a	n/a	n/a
Rep3_S17_S55	CRISPResso_on_Nme2_A024	n/a	n/a	n/a	0.0204172	n/a	0.0652463	0.0159787	n/a	n/a	n/a	0.0408344	0.00488238	n/a	n/a	n/a	n/a	n/a	n/a	n/a	n/a	n/a	n/a	n/a	n/a
Rep3_S17_S55	CRISPResso_on_Nme2_A025	n/a	n/a	0.00455433	n/a	n/a	n/a	n/a	n/a	n/a	0.0253741	n/a	n/a	n/a	n/a	n/a	n/a	n/a	n/a	n/a	n/a	n/a	n/a	n/a	n/a
Rep3_S17_S55	CRISPResso_on_Nme2_A026	n/a	n/a	n/a	n/a	n/a	n/a	n/a	n/a	0.00505476	n/a	n/a	n/a	n/a	n/a	n/a	n/a	n/a	n/a	n/a	n/a	n/a	n/a	n/a	n/a
Rep3_S17_S55	CRISPResso_on_Nme2_A027	n/a	0	n/a	n/a	n/a	0.00565428	0.00484653	n/a	0.0242326	0.00565428	0.0105008	n/a	n/a	n/a	0.0088853	n/a	n/a	n/a	0	0	n/a	n/a	n/a	n/a
Rep3_S17_S55	CRISPResso_on_Nme2_A028	0	0	n/a	0.0409241	0.0112211	n/a	n/a	n/a	n/a	n/a	n/a	n/a	n/a	n/a	n/a	0.0165017	0.00594059	n/a	n/a	n/a	n/a	n/a	0	n/a
Rep3_S17_S55	CRISPResso_on_Nme2_A029	n/a	n/a	n/a	n/a	0.0214531	n/a	n/a	n/a	n/a	n/a	n/a	n/a	n/a	n/a	n/a	0.0257437	n/a	n/a	0.0283181	n/a	n/a	n/a	n/a	n/a
Rep3_S17_S55	CRISPResso_on_Nme2_A030	n/a	0	0.00769231	n/a	n/a	n/a	n/a	n/a	n/a	n/a	n/a	0.0153846	n/a	n/a	n/a	n/a	n/a	n/a	n/a	n/a	0	n/a	n/a	0
Rep3_S17_S55	CRISPResso_on_Nme2_A031	0	0.000509944	n/a	n/a	n/a	n/a	n/a	n/a	n/a	n/a	0.0249873	n/a	n/a	n/a	n/a	n/a	n/a	n/a	n/a	0	n/a	n/a	0	n/a
Rep3_S17_S55	CRISPResso_on_Nme2_A032	n/a	n/a	n/a	n/a	n/a	n/a	0.0227273	n/a	n/a	n/a	n/a	n/a	n/a	n/a	n/a	n/a	n/a	n/a	n/a	n/a	n/a	n/a	n/a	n/a
Rep3_S17_S55	CRISPResso_on_Nme2_A033	n/a	n/a	n/a	0.028169	n/a	0.0140845	n/a	n/a	n/a	n/a	n/a	0.295775	n/a	n/a	n/a	n/a	0.0140845	n/a	n/a	0	n/a	n/a	n/a	n/a
Rep3_S17_S55	CRISPResso_on_Nme2_A034	n/a	n/a	n/a	0.00533333	n/a	n/a	n/a	n/a	n/a	n/a	n/a	n/a	n/a	n/a	n/a	n/a	n/a	n/a	n/a	n/a	n/a	0	n/a	0
Rep3_S17_S55	CRISPResso_on_Nme2_A035	0	n/a	n/a	n/a	0.0685096	n/a	0.00480769	n/a	n/a	0.00841346	n/a	n/a	0.0192308	n/a	n/a	0.0432692	n/a	0.0108173	n/a	n/a	0	n/a	n/a	0
Rep3_S17_S55	CRISPResso_on_Nme2_A036	0.00202224	n/a	n/a	n/a	n/a	n/a	0.0202224	n/a	n/a	n/a	n/a	n/a	0.0358948	n/a	0.0217391	n/a	0.0429727	n/a	0.00859454	0	0	n/a	0.000505561	n/a
Rep3_S17_S55	CRISPResso_on_Nme2_A037	n/a	n/a	n/a	0.0206805	n/a	0.0473649	n/a	0.0160107	0.00800534	0.00733823	n/a	0.0520347	n/a	n/a	n/a	0.0293529	n/a	n/a	n/a	n/a	0	n/a	n/a	n/a
Rep3_S17_S55	CRISPResso_on_Nme2_A038	n/a	n/a	n/a	n/a	n/a	n/a	n/a	n/a	n/a	0.0944798	n/a	n/a	n/a	n/a	n/a	0.00212314	n/a	n/a	n/a	n/a	n/a	n/a	n/a	n/a
Rep3_S17_S55	CRISPResso_on_Nme2_A039	n/a	n/a	n/a	n/a	n/a	n/a	n/a	n/a	n/a	n/a	n/a	n/a	n/a	n/a	n/a	0.208884	n/a	n/a	n/a	n/a	n/a	0.000367107	n/a	n/a
Rep3_S17_S55	CRISPResso_on_Nme2_A040	n/a	n/a	n/a	n/a	0.0190476	n/a	n/a	n/a	n/a	n/a	n/a	n/a	n/a	n/a	n/a	n/a	n/a	n/a	n/a	n/a	n/a	n/a	n/a	n/a
Rep3_S17_S55	CRISPResso_on_Nme2_A041	n/a	n/a	n/a	n/a	n/a	n/a	n/a	0.00833333	n/a	n/a	n/a	n/a	n/a	n/a	n/a	n/a	n/a	n/a	n/a	n/a	n/a	n/a	n/a	0
Rep3_S17_S55	CRISPResso_on_Nme2_A042	n/a	n/a	n/a	n/a	0.0252774	n/a	n/a	n/a	n/a	n/a	n/a	n/a	0.00446979	n/a	n/a	n/a	n/a	n/a	0.000308261	n/a	n/a	0	n/a	n/a
Rep3_S17_S55	CRISPResso_on_Nme2_A043	n/a	0.0163934	n/a	n/a	n/a	n/a	n/a	n/a	n/a	0.147541	n/a	n/a	n/a	0.0163934	n/a	n/a	n/a	n/a	n/a	n/a	n/a	n/a	n/a	n/a
Rep3_S17_S55	CRISPResso_on_Nme2_A044	0	n/a	0	n/a	n/a	0.025	n/a	0.025	n/a	n/a	n/a	n/a	n/a	n/a	n/a	0.1	n/a	n/a	n/a	0	n/a	n/a	n/a	n/a
Rep3_S17_S55	CRISPResso_on_Nme2_A045	0	0	n/a	n/a	n/a	0.0357143	0	n/a	0.0357143	n/a	n/a	n/a	n/a	n/a	n/a	n/a	n/a	n/a	0	n/a	n/a	0	n/a	0
Rep3_S17_S55	CRISPResso_on_Nme2_A046	n/a	n/a	n/a	0.0952381	n/a	n/a	0.0634921	n/a	0.126984	n/a	n/a	n/a	n/a	n/a	n/a	0.0952381	n/a	n/a	0	0	n/a	n/a	n/a	n/a
Rep3_S17_S55	CRISPResso_on_Nme2_A047	n/a	n/a	n/a	0.0522876	n/a	n/a	n/a	n/a	n/a	n/a	n/a	n/a	0.0294118	0.00980392	0.00326797	n/a	n/a	0	0	0	n/a	n/a	0	0
Rep3_S17_S55	CRISPResso_on_Nme2_A048	0	n/a	n/a	0.027027	n/a	0.0405405	0	n/a	0.0540541	n/a	n/a	n/a	0.0135135	n/a	n/a	n/a	n/a	n/a	n/a	n/a	n/a	0	n/a	n/a
Rep3_S17_S55	CRISPResso_on_Nme2_A049	n/a	n/a	n/a	n/a	0.00696864	0.00609756	n/a	n/a	0.0513937	n/a	n/a	0.0923345	0.00522648	0.00522648	0.010453	n/a	0.0235192	n/a	n/a	n/a	0	n/a	n/a	n/a
Rep3_S17_S55	CRISPResso_on_Nme2_A050	0.0013843	0.000153811	0.000230716	n/a	0.00546028	n/a	n/a	n/a	0.00315312	n/a	n/a	n/a	0.0014612	0.00130739	n/a	n/a	n/a	n/a	n/a	n/a	n/a	7.69053e-05	n/a	n/a
Rep3_S17_S55	CRISPResso_on_Nme2_A051	n/a	n/a	n/a	0	n/a	n/a	n/a	n/a	n/a	n/a	n/a	0.0465116	n/a	n/a	0.0232558	n/a	n/a	n/a	n/a	n/a	n/a	n/a	0	n/a
Rep3_S17_S55	CRISPResso_on_Nme2_A052	0.000750188	n/a	n/a	n/a	n/a	n/a	n/a	n/a	n/a	n/a	n/a	n/a	0.0252063	n/a	n/a	0.00570143	n/a	0.00315079	n/a	0.0123031	n/a	0.00300075	n/a	n/a
Rep3_S17_S55	CRISPResso_on_Nme2_A053	0.0392157	n/a	0.137255	n/a	n/a	n/a	0.0980392	n/a	0.117647	n/a	n/a	n/a	n/a	n/a	n/a	0.0392157	0	n/a	0	n/a	n/a	n/a	n/a	n/a
Rep3_S17_S55	CRISPResso_on_Nme2_A054	0.0416667	n/a	0.0416667	0.0416667	n/a	n/a	n/a	n/a	0	n/a	n/a	n/a	0.0833333	n/a	n/a	0.208333	n/a	0.0833333	n/a	n/a	n/a	0	n/a	0
Rep3_S17_S55	CRISPResso_on_Nme2_A055	n/a	0.00618557	n/a	0.130928	0.00618557	n/a	0.0206186	0.0103093	0.0257732	n/a	n/a	n/a	0.043299	n/a	n/a	n/a	0.00618557	0.00206186	n/a	n/a	n/a	n/a	n/a	n/a
Rep3_S17_S55	CRISPResso_on_Nme2_A056	n/a	n/a	0.00413373	n/a	0.0129814	n/a	n/a	n/a	n/a	n/a	n/a	n/a	0.00928276	n/a	0.0148669	n/a	n/a	0.000580173	n/a	n/a	n/a	0.000145043	n/a	0
Rep3_S17_S55	CRISPResso_on_Nme2_A057	n/a	n/a	n/a	n/a	n/a	0.000425152	n/a	n/a	n/a	n/a	n/a	n/a	0.00102036	n/a	0.000510182	0.000892819	n/a	n/a	n/a	n/a	0.000297606	n/a	n/a	n/a
Rep3_S17_S55	CRISPResso_on_Nme2_A058	n/a	n/a	n/a	0.0498791	n/a	0.0574365	0.0136034	n/a	n/a	0.0492745	n/a	n/a	n/a	n/a	0.0163241	n/a	n/a	n/a	0.0120919	0	n/a	0	n/a	n/a
Rep3_S17_S55	CRISPResso_on_Nme2_A059	n/a	n/a	0.00425532	0.00638298	0.0117021	n/a	n/a	n/a	n/a	0.0946809	n/a	0.0792553	n/a	0.0946809	n/a	0.0574468	n/a	n/a	n/a	n/a	n/a	n/a	n/a	n/a
Rep3_S17_S55	CRISPResso_on_Nme2_A060	n/a	n/a	n/a	n/a	n/a	n/a	0.0887372	0.00273038	0.00887372	n/a	n/a	0.0361775	n/a	n/a	0.00955631	n/a	n/a	0.00477816	n/a	n/a	n/a	0.00136519	n/a	n/a
Rep3_S17_S55	CRISPResso_on_Nme2_A061	n/a	n/a	n/a	0.00913335	0.00304445	n/a	n/a	n/a	n/a	n/a	n/a	n/a	n/a	0.00974224	n/a	n/a	n/a	n/a	n/a	n/a	n/a	n/a	0	n/a
Rep3_S17_S55	CRISPResso_on_Nme2_A062	n/a	n/a	n/a	n/a	n/a	0.225179	n/a	n/a	n/a	n/a	n/a	0.0864893	0.0486182	n/a	0.296315	n/a	n/a	n/a	n/a	0.00511771	n/a	n/a	n/a	n/a
Rep3_S17_S55	CRISPResso_on_Nme2_A063	0.00952885	n/a	n/a	n/a	0.0227634	n/a	n/a	0.0412917	n/a	n/a	0.00582319	0.00899947	0.0217046	n/a	0.0592906	0.00741133	n/a	n/a	n/a	n/a	n/a	n/a	n/a	n/a
Rep3_S17_S55	CRISPResso_on_Nme2_A064	n/a	n/a	n/a	n/a	n/a	n/a	n/a	n/a	n/a	n/a	n/a	0	n/a	0	n/a	n/a	n/a	n/a	n/a	0	0	0.00127714	0	n/a
Rep3_S17_S55	CRISPResso_on_Nme2_A065	0.000946074	n/a	n/a	n/a	n/a	n/a	n/a	n/a	0.0775781	n/a	0.0113529	n/a	n/a	n/a	0.00283822	n/a	n/a	0.0170293	n/a	n/a	0	n/a	n/a	0
Rep3_S17_S55	CRISPResso_on_Nme2_A066	n/a	n/a	n/a	n/a	n/a	n/a	n/a	n/a	0.0141376	n/a	n/a	n/a	n/a	n/a	n/a	0.00282752	n/a	n/a	n/a	0	n/a	n/a	n/a	n/a
Rep3_S17_S55	CRISPResso_on_Nme2_A067	n/a	n/a	n/a	n/a	n/a	n/a	0.131385	n/a	n/a	n/a	n/a	n/a	0.276461	n/a	n/a	n/a	n/a	n/a	n/a	n/a	n/a	n/a	n/a	n/a
Rep3_S17_S55	CRISPResso_on_Nme2_A068	0.00895317	0.0158402	n/a	n/a	0.0578512	0.0158402	n/a	0.0619835	n/a	n/a	n/a	n/a	n/a	0.0544077	n/a	n/a	0.0674931	n/a	0.00206612	n/a	n/a	n/a	0	0
Rep3_S17_S55	CRISPResso_on_Nme2_A069	n/a	n/a	n/a	n/a	n/a	0.169068	n/a	n/a	n/a	0.158739	n/a	n/a	n/a	n/a	n/a	n/a	n/a	0.0176678	n/a	n/a	0.00135906	n/a	n/a	0
Rep3_S17_S55	CRISPResso_on_Nme2_A070	n/a	n/a	n/a	0.00370611	n/a	n/a	n/a	n/a	n/a	0.0426202	n/a	n/a	n/a	n/a	n/a	n/a	0.0127861	n/a	n/a	n/a	n/a	n/a	n/a	n/a
Rep3_S17_S55	CRISPResso_on_Nme2_A071	n/a	n/a	n/a	n/a	n/a	0.0258481	n/a	n/a	n/a	n/a	n/a	n/a	n/a	n/a	n/a	n/a	n/a	n/a	n/a	n/a	n/a	n/a	n/a	0
Rep3_S17_S55	CRISPResso_on_Nme2_A072	n/a	n/a	n/a	n/a	n/a	n/a	n/a	n/a	n/a	n/a	n/a	n/a	n/a	0.0811908	n/a	n/a	n/a	n/a	n/a	0	n/a	n/a	n/a	n/a
Rep3_S17_S55	CRISPResso_on_Nme2_A073	n/a	n/a	n/a	n/a	n/a	n/a	0.0273745	n/a	n/a	n/a	n/a	n/a	n/a	n/a	n/a	n/a	n/a	n/a	n/a	n/a	n/a	n/a	0	0
Rep3_S17_S55	CRISPResso_on_Nme2_A074	n/a	n/a	n/a	n/a	n/a	n/a	0.0568862	n/a	n/a	n/a	n/a	n/a	n/a	n/a	0.00648703	n/a	n/a	n/a	n/a	n/a	0	n/a	n/a	0
Rep3_S17_S55	CRISPResso_on_Nme2_A075	n/a	n/a	n/a	n/a	n/a	n/a	0.120867	n/a	n/a	n/a	0.0496009	n/a	n/a	n/a	n/a	n/a	n/a	n/a	n/a	n/a	n/a	n/a	n/a	0.00114025
Rep3_S17_S55	CRISPResso_on_Nme2_A076	n/a	0.00333333	n/a	n/a	0.0366667	n/a	0.0413333	n/a	n/a	n/a	n/a	n/a	n/a	n/a	0.182	n/a	n/a	n/a	0.00933333	n/a	n/a	n/a	n/a	n/a
Rep3_S17_S55	CRISPResso_on_Nme2_A077	n/a	n/a	0.0666156	n/a	n/a	0.0972435	n/a	0.117152	n/a	n/a	n/a	n/a	n/a	n/a	0.0566616	n/a	n/a	0.00459418	0.00153139	n/a	n/a	n/a	n/a	n/a
Rep3_S17_S55	CRISPResso_on_Nme2_A078	0.00507937	n/a	0.0146032	0.00253968	0.00444444	0.00952381	n/a	n/a	0.0292063	0.0215873	n/a	n/a	n/a	n/a	n/a	0.0393651	n/a	n/a	n/a	n/a	n/a	n/a	0	n/a
Rep3_S17_S55	CRISPResso_on_Nme2_A079	n/a	n/a	n/a	n/a	n/a	0.00243902	n/a	0.103415	0.00243902	0.00292683	0.00146341	n/a	n/a	0.00634146	0.000487805	n/a	n/a	n/a	n/a	n/a	0	n/a	n/a	n/a
Rep3_S17_S55	CRISPResso_on_Nme2_A080	n/a	n/a	n/a	0.00219405	n/a	n/a	n/a	n/a	n/a	n/a	n/a	0.00950756	n/a	0.0358362	0.0043881	0.00243784	0.000731351	n/a	n/a	0.000243784	0.000243784	n/a	n/a	n/a
Rep3_S17_S55	CRISPResso_on_Nme2_A081	0.000700967	0.00168232	n/a	0.0236927	n/a	n/a	n/a	0.0183653	n/a	n/a	n/a	n/a	n/a	n/a	n/a	n/a	0.0407963	n/a	n/a	0	n/a	n/a	n/a	n/a
Rep3_S17_S55	CRISPResso_on_Nme2_A082	0.00101798	n/a	0.00441127	n/a	n/a	0.0970478	n/a	0.0675263	0.0111978	n/a	0.0766882	n/a	n/a	n/a	0.0410587	n/a	n/a	n/a	n/a	n/a	n/a	n/a	n/a	0
Rep3_S17_S55	CRISPResso_on_Nme2_A083	n/a	n/a	n/a	0.00577478	0.00769971	n/a	n/a	0.0818094	n/a	n/a	0.0683349	0.00384986	0.00769971	0.00962464	n/a	0.0384986	n/a	n/a	n/a	0	n/a	n/a	n/a	0
Rep3_S17_S55	CRISPResso_on_Nme2_A084	n/a	n/a	n/a	0.122982	n/a	n/a	n/a	n/a	n/a	n/a	n/a	n/a	n/a	0.0802469	n/a	n/a	n/a	n/a	n/a	n/a	n/a	0	0	n/a
Rep3_S17_S55	CRISPResso_on_Nme2_A085	n/a	n/a	0.019375	n/a	n/a	n/a	n/a	n/a	n/a	n/a	0.071875	n/a	n/a	0.024375	n/a	n/a	n/a	n/a	n/a	n/a	n/a	0	n/a	n/a
Rep3_S17_S55	CRISPResso_on_Nme2_A086	n/a	n/a	n/a	0.0117763	n/a	n/a	0.0510304	n/a	n/a	n/a	0.0112856	n/a	0.045633	0.00711482	n/a	0.00539745	0.00368008	0.00269872	n/a	n/a	n/a	0	n/a	n/a
Rep3_S17_S55	CRISPResso_on_Nme2_A087	0.00129634	n/a	n/a	0.00725953	n/a	n/a	n/a	0.0108893	n/a	0.0270936	0.00311123	n/a	0.00350013	0.00401867	0.00894478	n/a	n/a	n/a	0.00259269	n/a	n/a	n/a	0	0.000518538
Rep3_S17_S55	CRISPResso_on_Nme2_A088	n/a	n/a	n/a	n/a	n/a	n/a	n/a	n/a	n/a	n/a	n/a	n/a	0.136437	n/a	n/a	n/a	n/a	n/a	n/a	n/a	n/a	0	0	n/a
Rep3_S17_S55	CRISPResso_on_Nme2_A089	0.000921659	n/a	n/a	n/a	n/a	n/a	0.190783	n/a	0.0313364	0.0193548	0.0276498	n/a	n/a	n/a	0.0202765	n/a	0.0211982	n/a	n/a	n/a	n/a	n/a	n/a	n/a
Rep3_S17_S55	CRISPResso_on_Nme2_A090	n/a	n/a	n/a	n/a	n/a	n/a	n/a	n/a	0.00432612	0.0103161	n/a	n/a	n/a	n/a	n/a	n/a	n/a	n/a	n/a	n/a	n/a	n/a	n/a	n/a
Rep3_S17_S55	CRISPResso_on_Nme2_A091	n/a	n/a	n/a	n/a	n/a	n/a	n/a	n/a	n/a	n/a	0.0749343	0.0113935	n/a	n/a	0.0254163	n/a	0.0626643	n/a	n/a	n/a	n/a	n/a	0	n/a
Rep3_S17_S55	CRISPResso_on_Nme2_A092	n/a	n/a	n/a	0.0271212	n/a	0.0467778	0.0151779	n/a	n/a	n/a	n/a	n/a	0.0395621	n/a	n/a	0.0408062	n/a	n/a	n/a	n/a	n/a	n/a	n/a	n/a
Rep3_S17_S55	CRISPResso_on_Nme2_A093	0.000968992	0.00290698	0.00920543	n/a	n/a	0.0130814	n/a	0.0121124	n/a	n/a	n/a	n/a	n/a	0.0474806	n/a	n/a	n/a	n/a	n/a	0.00145349	0	n/a	n/a	0.000484496
Rep3_S17_S55	CRISPResso_on_Nme2_A094	n/a	n/a	n/a	0.0215895	n/a	n/a	n/a	n/a	n/a	n/a	0.0503755	n/a	0.156758	n/a	0.071965	n/a	n/a	n/a	0.00219024	n/a	n/a	0.000312891	n/a	n/a
Rep3_S17_S55	CRISPResso_on_Nme2_A095	n/a	n/a	n/a	n/a	n/a	0.0273369	n/a	n/a	0.0679012	n/a	n/a	0.0180776	n/a	n/a	n/a	n/a	n/a	0.0101411	0	n/a	0	n/a	n/a	0
Rep3_S17_S55	CRISPResso_on_Nme2_A096	n/a	n/a	n/a	0.0086746	n/a	n/a	n/a	n/a	n/a	n/a	n/a	n/a	n/a	n/a	n/a	n/a	0.0492233	n/a	n/a	n/a	n/a	n/a	n/a	n/a
Rep3_S17_S55	CRISPResso_on_Nme2_A097	0	0.00114025	n/a	n/a	n/a	n/a	n/a	n/a	n/a	n/a	n/a	n/a	n/a	n/a	0.0404789	n/a	n/a	0.0108324	n/a	0	n/a	0	0	n/a
Rep3_S17_S55	CRISPResso_on_Nme2_A098	n/a	n/a	n/a	0.00427472	n/a	n/a	n/a	n/a	n/a	0.0357652	n/a	n/a	n/a	n/a	n/a	n/a	n/a	n/a	n/a	n/a	n/a	n/a	n/a	n/a
Rep3_S17_S55	CRISPResso_on_Nme2_A099	n/a	n/a	n/a	0.0139135	n/a	n/a	0.00638887	0.00191666	n/a	n/a	n/a	n/a	n/a	n/a	n/a	n/a	n/a	n/a	0.00383332	n/a	n/a	n/a	n/a	n/a
Rep3_S17_S55	CRISPResso_on_Nme2_A100	n/a	n/a	n/a	n/a	n/a	n/a	n/a	n/a	n/a	n/a	n/a	n/a	n/a	n/a	0.0478998	n/a	n/a	n/a	n/a	n/a	n/a	n/a	0	0
Rep3_S17_S55	CRISPResso_on_Nme2_A101	0.0151038	n/a	n/a	n/a	n/a	n/a	n/a	n/a	0.162366	0.0774072	n/a	0.101322	n/a	n/a	0.0182505	n/a	n/a	n/a	n/a	n/a	n/a	n/a	n/a	n/a
Rep3_S17_S55	CRISPResso_on_Nme2_A102	0.00307177	n/a	n/a	n/a	n/a	n/a	n/a	0.0304384	n/a	n/a	n/a	0.0284837	n/a	n/a	n/a	n/a	n/a	n/a	n/a	n/a	n/a	n/a	n/a	n/a
Rep3_S17_S55	CRISPResso_on_Nme2_A103	n/a	n/a	n/a	n/a	n/a	n/a	n/a	n/a	0.00144886	0.00173863	n/a	n/a	n/a	0.00347725	n/a	n/a	n/a	0.000289771	n/a	n/a	0.00347725	n/a	n/a	n/a
Rep3_S17_S55	CRISPResso_on_Nme2_A104	n/a	n/a	n/a	n/a	n/a	n/a	n/a	n/a	n/a	0.0260349	n/a	n/a	n/a	n/a	0.0249935	0.0066389	0.013408	n/a	n/a	n/a	n/a	n/a	n/a	n/a
Rep3_S17_S55	CRISPResso_on_Nme2_A106	n/a	n/a	n/a	n/a	n/a	n/a	n/a	0.00882117	n/a	n/a	n/a	n/a	n/a	n/a	0.0032077	n/a	0.00120289	0.000400962	n/a	n/a	n/a	n/a	0	n/a
Rep3_S17_S55	CRISPResso_on_Nme2_A107	0.00091047	n/a	n/a	n/a	n/a	n/a	n/a	n/a	n/a	n/a	n/a	n/a	0.0764795	0.0324734	n/a	n/a	n/a	n/a	n/a	0.00333839	n/a	n/a	n/a	n/a
Rep3_S17_S55	CRISPResso_on_Nme2_A108	n/a	n/a	n/a	n/a	n/a	n/a	n/a	n/a	0.00527241	n/a	0.00165983	n/a	n/a	n/a	n/a	0.00185511	n/a	n/a	n/a	9.76372e-05	n/a	n/a	0	n/a
Rep3_S17_S55	CRISPResso_on_Nme2_A109	n/a	0.00453421	n/a	n/a	n/a	0.0259687	n/a	n/a	n/a	n/a	n/a	0.082028	n/a	0.00824402	0.00618302	0.00247321	n/a	n/a	n/a	0	n/a	0	n/a	n/a
Rep3_S17_S55	CRISPResso_on_Nme2_A110	n/a	n/a	n/a	0.0063593	0.0201378	n/a	n/a	n/a	n/a	n/a	n/a	n/a	0.045045	n/a	n/a	n/a	n/a	n/a	0	n/a	n/a	0.000529942	0.000529942	0.000529942
Rep3_S17_S55	CRISPResso_on_Nme2_A111	n/a	n/a	n/a	0.0626866	n/a	0.0830846	n/a	n/a	n/a	n/a	0.0761194	n/a	0.0781095	n/a	n/a	n/a	n/a	n/a	n/a	n/a	n/a	n/a	n/a	n/a
Rep3_S17_S55	CRISPResso_on_Nme2_A112	0	n/a	0.00102328	n/a	0.0626759	n/a	n/a	n/a	n/a	n/a	n/a	0.0204656	n/a	n/a	0.0434894	n/a	0.0102328	n/a	0.00588386	n/a	n/a	n/a	0.00025582	0.00025582
Rep3_S17_S55	CRISPResso_on_Nme2_A113	n/a	n/a	n/a	n/a	n/a	n/a	0.0388571	n/a	0.0198095	0.00647619	n/a	n/a	n/a	0.0339048	n/a	n/a	n/a	n/a	0.0148571	n/a	n/a	0.000380952	n/a	n/a
Rep3_S17_S55	CRISPResso_on_Nme2_A114	0.00350614	n/a	n/a	n/a	n/a	n/a	0.0167794	n/a	n/a	0.023416	0.00876534	0.00463311	n/a	n/a	n/a	n/a	n/a	n/a	0.00212873	n/a	n/a	n/a	0.000125219	n/a
Rep3_S17_S55	CRISPResso_on_Nme2_A115	0	n/a	n/a	n/a	n/a	n/a	n/a	n/a	n/a	0	n/a	0.00401204	n/a	n/a	0	n/a	n/a	n/a	n/a	n/a	n/a	0	n/a	n/a
Rep3_S17_S55	CRISPResso_on_Nme2_A116	n/a	n/a	n/a	n/a	n/a	n/a	0.0292262	n/a	n/a	n/a	n/a	0.0202591	0.00498173	0.0119562	n/a	n/a	n/a	n/a	n/a	n/a	n/a	n/a	n/a	n/a
Rep3_S17_S55	CRISPResso_on_Nme2_A117	n/a	n/a	n/a	0.0281992	n/a	n/a	0.0085752	n/a	n/a	n/a	n/a	n/a	n/a	0.0204485	n/a	n/a	n/a	n/a	n/a	n/a	n/a	n/a	n/a	0.000164908
Rep3_S17_S55	CRISPResso_on_Nme2_A118	0.00172414	n/a	0.0114943	n/a	n/a	n/a	0.0701149	n/a	n/a	n/a	n/a	0.0827586	n/a	n/a	n/a	n/a	n/a	0.101724	n/a	0.00172414	n/a	n/a	0	n/a
Rep3_S17_S55	CRISPResso_on_Nme2_A119	n/a	n/a	n/a	n/a	n/a	n/a	0.100182	n/a	0.0364299	0.0118397	n/a	n/a	0.0173042	n/a	n/a	n/a	n/a	0.00728597	n/a	n/a	n/a	0	0	n/a
Rep3_S17_S55	CRISPResso_on_Nme2_A120	n/a	n/a	n/a	0.0221562	n/a	n/a	n/a	0.0258038	n/a	n/a	n/a	n/a	n/a	n/a	n/a	0.00094569	n/a	n/a	0.000270197	n/a	n/a	0.000810592	n/a	n/a
Rep3_S17_S55	CRISPResso_on_Nme2_A121	0.0203322	n/a	n/a	n/a	n/a	n/a	n/a	n/a	n/a	n/a	n/a	n/a	n/a	0.0836197	n/a	n/a	n/a	n/a	n/a	n/a	n/a	n/a	n/a	n/a
Rep3_S17_S55	CRISPResso_on_Nme2_A122	0.00407206	n/a	n/a	n/a	n/a	n/a	n/a	n/a	0.0673741	n/a	n/a	n/a	0.0286278	n/a	n/a	n/a	n/a	n/a	n/a	n/a	n/a	n/a	n/a	n/a
Rep3_S17_S55	CRISPResso_on_Nme2_A123	n/a	n/a	n/a	n/a	n/a	n/a	n/a	n/a	n/a	n/a	n/a	n/a	0.0370188	n/a	n/a	n/a	n/a	0.0503455	n/a	n/a	0.000493583	0	n/a	n/a
Rep3_S17_S55	CRISPResso_on_Nme2_A124	0.00726663	n/a	n/a	0.0078256	0.0234768	n/a	n/a	0.0558971	n/a	n/a	n/a	n/a	n/a	n/a	n/a	n/a	n/a	n/a	0.000558971	n/a	n/a	n/a	n/a	n/a
Rep3_S17_S55	CRISPResso_on_Nme2_A125	n/a	n/a	n/a	n/a	n/a	0.013034	n/a	n/a	n/a	n/a	n/a	0.0144823	n/a	n/a	n/a	n/a	n/a	n/a	0.00724113	n/a	n/a	n/a	n/a	n/a
Rep3_S17_S55	CRISPResso_on_Nme2_A126	n/a	0.000740741	n/a	n/a	n/a	n/a	n/a	0.0437037	n/a	n/a	n/a	n/a	n/a	n/a	n/a	n/a	n/a	n/a	n/a	n/a	0	n/a	0	n/a
Rep3_S17_S55	CRISPResso_on_Nme2_A127	0.00321543	n/a	n/a	n/a	n/a	0.0463023	n/a	n/a	n/a	n/a	0.0250804	n/a	n/a	n/a	n/a	n/a	n/a	n/a	0.00643087	n/a	n/a	n/a	n/a	n/a
Rep3_S17_S55	CRISPResso_on_Nme2_A128	n/a	n/a	n/a	0.0017094	n/a	n/a	n/a	0.00683761	0.00512821	n/a	0.0358974	n/a	n/a	0.0213675	n/a	n/a	n/a	0.00598291	n/a	0	0	0	n/a	n/a
Rep3_S17_S55	CRISPResso_on_Nme2_A129	n/a	n/a	0.0277916	n/a	0.122581	n/a	n/a	n/a	n/a	n/a	n/a	0.0774194	n/a	n/a	0.0491315	n/a	n/a	n/a	n/a	0.00248139	0	0	n/a	n/a
Rep3_S17_S55	CRISPResso_on_Nme2_A130	n/a	n/a	n/a	0.0128056	n/a	n/a	0.0795499	n/a	n/a	n/a	n/a	n/a	n/a	n/a	n/a	n/a	n/a	n/a	n/a	n/a	n/a	n/a	n/a	n/a
Rep3_S17_S55	CRISPResso_on_Nme2_A131	n/a	n/a	n/a	0.00256345	0.00525506	n/a	n/a	n/a	n/a	0.0138426	0.00448603	0.00333248	0.00320431	0.00563958	n/a	n/a	n/a	n/a	n/a	n/a	n/a	n/a	n/a	n/a
Rep3_S17_S55	CRISPResso_on_Nme2_A132	n/a	n/a	0.0405268	n/a	n/a	0.0388382	0.0162107	n/a	n/a	n/a	n/a	0.0486322	n/a	n/a	0.0496454	n/a	n/a	n/a	0.0236407	n/a	n/a	n/a	n/a	n/a
Rep3_S17_S55	CRISPResso_on_Nme2_A133	0.000925926	n/a	n/a	n/a	n/a	n/a	n/a	n/a	n/a	n/a	n/a	0.0490741	0.0208333	0.0138889	0.0125	n/a	n/a	0.0935185	n/a	0.00324074	n/a	n/a	n/a	n/a
Rep3_S17_S55	CRISPResso_on_Nme2_A134	n/a	n/a	n/a	n/a	n/a	n/a	n/a	n/a	0.0110591	n/a	n/a	n/a	n/a	n/a	n/a	0.00208171	n/a	n/a	0.00130107	6.50533e-05	n/a	0	n/a	n/a
Rep3_S17_S55	CRISPResso_on_Nme2_A135	n/a	0.0127569	n/a	0.0109851	n/a	0.0116938	n/a	0.107725	n/a	n/a	n/a	n/a	n/a	n/a	n/a	n/a	n/a	n/a	n/a	n/a	n/a	0	n/a	n/a
Rep3_S17_S55	CRISPResso_on_Nme2_A136	0	n/a	n/a	0.0165975	n/a	n/a	0.0189686	0.017783	0.00770599	n/a	0.14997	n/a	n/a	n/a	n/a	n/a	n/a	n/a	n/a	n/a	n/a	n/a	n/a	n/a
Rep3_S17_S55	CRISPResso_on_Nme2_A137	n/a	n/a	0.00578035	n/a	n/a	n/a	n/a	0.126525	n/a	n/a	n/a	n/a	n/a	n/a	0.156712	n/a	n/a	n/a	n/a	n/a	n/a	n/a	n/a	n/a
Rep3_S17_S55	CRISPResso_on_Nme2_A138	n/a	0.00215232	n/a	n/a	n/a	n/a	n/a	n/a	n/a	n/a	n/a	n/a	n/a	n/a	n/a	n/a	n/a	0.00149007	n/a	n/a	n/a	n/a	n/a	n/a
Rep3_S17_S55	CRISPResso_on_Nme2_A139	n/a	n/a	0.000289101	0.00346921	n/a	n/a	n/a	n/a	n/a	0.0349812	n/a	n/a	0.0248627	n/a	n/a	0.0104076	n/a	n/a	0	n/a	n/a	0	n/a	n/a
Rep3_S17_S55	CRISPResso_on_Nme2_A140	n/a	0.0101989	n/a	n/a	0.0535441	n/a	n/a	n/a	n/a	0.0484447	n/a	n/a	n/a	n/a	n/a	n/a	n/a	n/a	n/a	0	n/a	0	n/a	n/a
Rep3_S17_S55	CRISPResso_on_Nme2_A141	n/a	n/a	n/a	n/a	n/a	n/a	n/a	0.0364221	n/a	0.0085699	0.00883771	n/a	n/a	n/a	n/a	n/a	0.035083	0.00241028	n/a	n/a	n/a	n/a	n/a	n/a
Rep3_S17_S55	CRISPResso_on_Nme2_A142	0.00798757	n/a	n/a	n/a	n/a	n/a	n/a	n/a	n/a	n/a	n/a	0.0403816	0.0503661	n/a	n/a	n/a	n/a	0.0201908	n/a	0.00110939	n/a	0.00155314	n/a	n/a
Rep3_S17_S55	CRISPResso_on_Nme2_A143	n/a	n/a	n/a	n/a	0.0393112	0.0155945	0.0201429	n/a	n/a	0.0220923	0.0116959	0.00844704	n/a	n/a	0.0233918	n/a	n/a	n/a	0	n/a	0.000974659	n/a	n/a	n/a
Rep3_S17_S55	CRISPResso_on_Nme2_A144	n/a	n/a	n/a	n/a	n/a	n/a	n/a	n/a	n/a	n/a	0.0974026	n/a	n/a	n/a	n/a	n/a	n/a	n/a	0.0101461	0	n/a	n/a	0	n/a
Rep3_S17_S55	CRISPResso_on_Nme2_A145	n/a	n/a	0.000544811	n/a	n/a	n/a	n/a	0.00245165	n/a	n/a	n/a	0.0147099	0	n/a	0.0051757	n/a	n/a	n/a	n/a	n/a	n/a	n/a	n/a	n/a
Rep3_S17_S55	CRISPResso_on_Nme2_A146	n/a	0.0010917	n/a	n/a	n/a	n/a	n/a	n/a	n/a	n/a	n/a	n/a	n/a	n/a	n/a	n/a	n/a	n/a	n/a	n/a	n/a	n/a	n/a	0.000545852
Rep3_S17_S55	CRISPResso_on_Nme2_A147	n/a	0.0162232	0.0253082	n/a	n/a	n/a	n/a	n/a	n/a	n/a	0.111616	0.0214147	n/a	n/a	n/a	n/a	n/a	n/a	0.00259572	0.00129786	n/a	n/a	n/a	n/a
Rep3_S17_S55	CRISPResso_on_Nme2_A148	n/a	n/a	n/a	n/a	n/a	n/a	n/a	n/a	n/a	n/a	0.000364964	n/a	n/a	n/a	n/a	n/a	n/a	n/a	n/a	n/a	n/a	n/a	n/a	n/a
Rep3_S17_S55	CRISPResso_on_Nme2_A149	n/a	n/a	n/a	0.00338983	0.0169492	n/a	n/a	n/a	0.0827119	0.0271186	n/a	n/a	n/a	n/a	0.0433898	n/a	n/a	0.0311864	n/a	n/a	n/a	n/a	n/a	n/a
Rep3_S17_S55	CRISPResso_on_Nme2_A150	n/a	n/a	n/a	n/a	0.0163855	n/a	n/a	0.0106024	n/a	n/a	n/a	n/a	n/a	n/a	n/a	n/a	n/a	n/a	n/a	n/a	n/a	n/a	n/a	n/a
Rep3_S17_S55	CRISPResso_on_Nme2_A151	n/a	n/a	n/a	n/a	n/a	n/a	0.0551962	0.0146615	0.021561	n/a	n/a	0.0884002	n/a	n/a	0.0478655	n/a	n/a	0.00991807	n/a	0.0043122	n/a	n/a	n/a	0
Rep3_S17_S55	CRISPResso_on_Nme2_A152	n/a	n/a	0.00360639	n/a	n/a	n/a	n/a	n/a	n/a	0.185471	n/a	n/a	n/a	n/a	n/a	0.00206079	0.0144256	0.00412159	0.0010304	n/a	n/a	n/a	0.00360639	n/a
Rep3_S17_S55	CRISPResso_on_Nme2_A153	n/a	n/a	n/a	n/a	0.0107084	n/a	n/a	n/a	n/a	n/a	n/a	n/a	0.000823723	n/a	0.00741351	0.00494234	n/a	n/a	0.0214168	n/a	0.00329489	0.00411862	0	0
Rep3_S17_S55	CRISPResso_on_Nme2_A154	n/a	0.00488998	n/a	0.0234719	n/a	n/a	n/a	n/a	n/a	n/a	n/a	0.0657702	n/a	0.105623	n/a	n/a	0.0105134	n/a	n/a	n/a	0	n/a	0	n/a
Rep3_S17_S55	CRISPResso_on_Nme2_A155	n/a	n/a	n/a	n/a	n/a	0.0273941	n/a	n/a	0.0376961	n/a	0.0161555	n/a	n/a	n/a	0.0145165	n/a	0.0140482	n/a	0.00702412	n/a	0	n/a	0	n/a
Rep3_S17_S55	CRISPResso_on_Nme2_A156	n/a	n/a	0.0157195	n/a	n/a	n/a	n/a	0.0790004	n/a	n/a	n/a	n/a	0.0810157	0.0225715	n/a	n/a	n/a	n/a	n/a	n/a	n/a	n/a	n/a	n/a
Rep3_S17_S55	CRISPResso_on_Nme2_A157	n/a	n/a	n/a	n/a	n/a	n/a	0.0770732	n/a	0.104715	n/a	n/a	0.0494309	0.00585366	n/a	0.0269919	n/a	n/a	n/a	n/a	n/a	n/a	n/a	n/a	n/a
Rep3_S17_S55	CRISPResso_on_Nme2_A158	0.00791296	0.0118694	n/a	0.0108803	n/a	n/a	0.140455	n/a	0.13452	0.0197824	n/a	0.0286845	n/a	n/a	0.0098912	0.00098912	n/a	0.0108803	n/a	0	n/a	0	n/a	0
Rep3_S17_S55	CRISPResso_on_Nme2_A159	n/a	n/a	n/a	n/a	n/a	n/a	n/a	n/a	n/a	n/a	n/a	0.0178687	n/a	0.0238053	n/a	n/a	n/a	n/a	n/a	0.00041145	n/a	n/a	n/a	n/a
Rep3_S17_S55	CRISPResso_on_Nme2_A160	n/a	n/a	n/a	n/a	n/a	0	n/a	n/a	0.00517613	n/a	n/a	0.00948958	n/a	n/a	0.0038821	n/a	0.00301941	n/a	0.0015816	n/a	0	0	n/a	n/a
Rep3_S17_S55	CRISPResso_on_Nme2_A161	n/a	n/a	n/a	n/a	n/a	0.0930351	n/a	n/a	n/a	0.0945602	n/a	n/a	n/a	0.0142349	0.00660905	n/a	0.0965938	0.0116929	n/a	n/a	n/a	n/a	n/a	0
Rep3_S17_S55	CRISPResso_on_Nme2_A162	n/a	n/a	n/a	0.0696784	n/a	n/a	0.143185	n/a	0.143951	n/a	n/a	n/a	n/a	n/a	n/a	n/a	0.0773354	0.00842266	0.00382848	n/a	n/a	n/a	n/a	0
Rep3_S17_S55	CRISPResso_on_Nme2_A163	n/a	n/a	n/a	0.120155	0.00258398	n/a	0.0645995	n/a	n/a	0.00387597	0.0413437	n/a	n/a	n/a	n/a	0.197674	n/a	0.0129199	0.00904393	0	n/a	n/a	0	n/a
Rep3_S17_S55	CRISPResso_on_Nme2_A164	n/a	n/a	n/a	0.0115804	n/a	n/a	n/a	n/a	0.0313351	0.00749319	0.01703	n/a	n/a	n/a	0.0163488	n/a	0.0149864	0.00613079	n/a	n/a	n/a	n/a	n/a	0.000681199
Rep3_S17_S55	CRISPResso_on_Nme2_A165	0.000734304	n/a	n/a	n/a	n/a	n/a	n/a	n/a	n/a	n/a	n/a	n/a	n/a	0.0301065	n/a	n/a	n/a	n/a	0.00856688	n/a	0.000734304	n/a	n/a	n/a
Rep3_S17_S55	CRISPResso_on_Nme2_A166	n/a	n/a	n/a	0.0104568	0.0104568	0.0346725	n/a	n/a	n/a	n/a	n/a	0.101816	n/a	n/a	n/a	0.0544854	n/a	n/a	n/a	n/a	n/a	n/a	n/a	0
Rep3_S17_S55	CRISPResso_on_Nme2_A167	0.000505051	n/a	n/a	n/a	0.00454545	0.0010101	n/a	0.000505051	n/a	n/a	n/a	n/a	n/a	n/a	n/a	n/a	n/a	n/a	n/a	n/a	n/a	n/a	n/a	n/a
Rep3_S17_S55	CRISPResso_on_Nme2_A168	n/a	n/a	n/a	n/a	n/a	n/a	n/a	n/a	n/a	0.0818432	n/a	n/a	n/a	n/a	n/a	n/a	n/a	n/a	n/a	n/a	n/a	n/a	n/a	n/a
Rep3_S17_S55	CRISPResso_on_Nme2_A169	n/a	n/a	0	n/a	0.0164204	n/a	n/a	n/a	n/a	n/a	0.175698	n/a	n/a	n/a	n/a	0.0106732	n/a	n/a	0.00246305	n/a	n/a	n/a	n/a	0
Rep3_S17_S55	CRISPResso_on_Nme2_A170	0	n/a	0.0883534	n/a	n/a	n/a	0.161981	n/a	n/a	n/a	n/a	0.156627	n/a	n/a	n/a	n/a	n/a	0.00468541	n/a	n/a	n/a	n/a	n/a	0
Rep3_S17_S55	CRISPResso_on_Nme2_A171	0.00191327	0	0.0229592	n/a	0.1875	n/a	n/a	n/a	0.0905612	n/a	n/a	n/a	n/a	0.177934	n/a	n/a	n/a	n/a	n/a	0.000637755	n/a	n/a	n/a	n/a
Rep3_S17_S55	CRISPResso_on_Nme2_A172	n/a	n/a	n/a	n/a	0.0107143	0.000446429	n/a	n/a	n/a	n/a	n/a	n/a	0.0205357	n/a	n/a	n/a	n/a	n/a	0.00357143	n/a	n/a	n/a	n/a	n/a
Rep3_S17_S55	CRISPResso_on_Nme2_A173	n/a	n/a	n/a	0.0993837	n/a	n/a	n/a	n/a	n/a	n/a	n/a	n/a	n/a	n/a	n/a	n/a	n/a	n/a	n/a	n/a	n/a	n/a	n/a	0.00115562
Rep3_S17_S55	CRISPResso_on_Nme2_A174	n/a	0.00295938	n/a	n/a	n/a	n/a	0.00726392	0.00134517	n/a	n/a	n/a	0.00834006	0.00457358	n/a	0.00834006	n/a	n/a	n/a	n/a	n/a	n/a	n/a	n/a	n/a
Rep3_S17_S55	CRISPResso_on_Nme2_A175	0.000127162	n/a	n/a	n/a	0.00292472	0.00241607	n/a	0.00788403	n/a	n/a	n/a	n/a	n/a	n/a	n/a	n/a	n/a	0.00114446	n/a	n/a	0	n/a	0	n/a
Rep3_S17_S55	CRISPResso_on_Nme2_A176	n/a	n/a	n/a	n/a	n/a	n/a	n/a	0.0140281	n/a	0.0926854	0.0145291	0.00701403	0.00901804	n/a	n/a	0.0270541	0.00751503	n/a	n/a	n/a	n/a	n/a	0	n/a
Rep3_S17_S55	CRISPResso_on_Nme2_A177	n/a	n/a	0.192199	n/a	n/a	n/a	n/a	n/a	n/a	n/a	n/a	0.10684	0.0237422	0.0299604	n/a	n/a	0.0124364	0.00339175	0.00395704	n/a	n/a	0.00339175	0	n/a
Rep3_S17_S55	CRISPResso_on_Nme2_A178	n/a	0.0154255	n/a	n/a	n/a	0.087766	n/a	n/a	n/a	n/a	n/a	n/a	n/a	n/a	0.155851	n/a	n/a	0.0531915	n/a	n/a	n/a	n/a	n/a	0
Rep3_S17_S55	CRISPResso_on_Nme2_A179	n/a	n/a	0.061678	n/a	0.0503401	0.00907029	n/a	0.133333	n/a	n/a	n/a	0.0984127	n/a	n/a	n/a	n/a	n/a	n/a	n/a	n/a	0	n/a	n/a	0.000453515
Rep3_S17_S55	CRISPResso_on_Nme2_A180	0.00062422	0.00062422	n/a	n/a	0.0692884	n/a	n/a	0.0649189	0.0156055	0.0124844	0.011236	n/a	0.0280899	n/a	n/a	n/a	0.0224719	n/a	n/a	n/a	0	0.00124844	n/a	n/a
Rep3_S17_S55	CRISPResso_on_Nme2_A181	0.00180914	0.000904568	n/a	0.0352782	n/a	n/a	n/a	0.0434193	n/a	n/a	n/a	0.0131162	0.0199005	n/a	n/a	n/a	n/a	n/a	n/a	n/a	0	n/a	n/a	n/a
Rep3_S17_S55	CRISPResso_on_Nme2_A182	n/a	0.103884	n/a	n/a	n/a	0.232569	n/a	0.160973	n/a	n/a	n/a	n/a	n/a	n/a	0.0580253	0.0233973	n/a	0.0837623	n/a	n/a	n/a	n/a	n/a	n/a
Rep3_S17_S55	CRISPResso_on_Nme2_A183	n/a	0.00646831	n/a	n/a	0.111686	n/a	0.180681	n/a	n/a	n/a	0.114273	n/a	0.0767572	n/a	n/a	n/a	n/a	n/a	n/a	0	0	n/a	0	n/a
Rep3_S17_S55	CRISPResso_on_Nme2_A184	n/a	9.2816e-05	0.00046408	n/a	n/a	n/a	n/a	0.00482643	n/a	n/a	n/a	0.0146649	n/a	n/a	0.0305365	n/a	0.0235753	n/a	n/a	n/a	0	n/a	0.000185632	n/a
Rep3_S17_S55	CRISPResso_on_Nme2_A185	n/a	n/a	n/a	n/a	n/a	n/a	n/a	n/a	0.10301	n/a	0.0446849	n/a	n/a	n/a	n/a	n/a	n/a	n/a	n/a	n/a	n/a	n/a	n/a	n/a
Rep3_S17_S55	CRISPResso_on_Nme2_A186	n/a	n/a	n/a	n/a	n/a	0.0444584	n/a	n/a	0.0738885	n/a	n/a	n/a	n/a	n/a	n/a	n/a	n/a	n/a	n/a	n/a	n/a	n/a	n/a	n/a
Rep3_S17_S55	CRISPResso_on_Nme2_A187	n/a	n/a	n/a	n/a	n/a	n/a	n/a	0.0976688	n/a	n/a	n/a	n/a	n/a	n/a	n/a	n/a	0.0289389	n/a	n/a	n/a	n/a	n/a	0	n/a
Rep3_S17_S55	CRISPResso_on_Nme2_A188	n/a	n/a	n/a	n/a	n/a	n/a	n/a	n/a	n/a	n/a	n/a	n/a	0.0101523	n/a	n/a	n/a	n/a	n/a	0.00130997	n/a	n/a	n/a	n/a	n/a
Rep3_S17_S55	CRISPResso_on_Nme2_A189	n/a	n/a	n/a	n/a	n/a	n/a	n/a	n/a	n/a	0.03391	n/a	n/a	0.00515523	n/a	n/a	n/a	n/a	n/a	n/a	0.000687364	n/a	n/a	n/a	n/a
Rep3_S17_S55	CRISPResso_on_Nme2_A190	0.00756303	n/a	n/a	n/a	0.0142857	0.00462185	n/a	n/a	n/a	0.0268908	n/a	n/a	0.206723	n/a	0.117647	n/a	n/a	n/a	n/a	n/a	n/a	0.00210084	n/a	n/a
Rep3_S17_S55	CRISPResso_on_Nme2_A191	n/a	n/a	n/a	n/a	n/a	n/a	n/a	n/a	n/a	n/a	n/a	n/a	n/a	n/a	n/a	n/a	n/a	n/a	n/a	n/a	n/a	n/a	n/a	n/a
Rep3_S17_S55	CRISPResso_on_Nme2_A192	n/a	n/a	n/a	n/a	n/a	n/a	0.00114304	n/a	n/a	0.00081646	0.000898106	n/a	n/a	0.00171457	n/a	n/a	n/a	n/a	n/a	0.000163292	n/a	n/a	0.000326584	n/a
Rep3_S17_S55	CRISPResso_on_Nme2_A193	n/a	0.0110117	n/a	n/a	0.0344116	n/a	n/a	n/a	n/a	n/a	0.0378527	0.00757054	n/a	n/a	n/a	n/a	n/a	n/a	n/a	0	0.00206469	0	n/a	n/a
Rep3_S17_S55	CRISPResso_on_Nme2_A194	n/a	n/a	n/a	n/a	n/a	n/a	n/a	n/a	n/a	n/a	n/a	n/a	n/a	n/a	n/a	n/a	n/a	n/a	n/a	n/a	n/a	n/a	n/a	0
Rep3_S17_S55	CRISPResso_on_Nme2_A195	n/a	0.00780488	n/a	n/a	n/a	n/a	n/a	n/a	0.112195	n/a	n/a	n/a	n/a	n/a	n/a	n/a	n/a	n/a	n/a	n/a	n/a	n/a	n/a	n/a
Rep3_S17_S55	CRISPResso_on_Nme2_A196	0.00234742	n/a	n/a	n/a	n/a	n/a	n/a	n/a	0.105164	n/a	n/a	n/a	n/a	n/a	n/a	n/a	n/a	0.0924883	n/a	n/a	n/a	n/a	n/a	0
Rep3_S17_S55	CRISPResso_on_Nme2_A197	0	n/a	n/a	0.000457247	n/a	n/a	n/a	0	0	0	n/a	n/a	n/a	0.00457247	n/a	n/a	0	n/a	0.000457247	n/a	n/a	n/a	n/a	n/a
Rep3_S17_S55	CRISPResso_on_Nme2_A198	n/a	0.00577558	n/a	n/a	n/a	n/a	n/a	n/a	n/a	n/a	n/a	0.106436	0.0189769	n/a	n/a	0.0049505	n/a	0.00577558	n/a	0	n/a	0	n/a	n/a
Rep3_S17_S55	CRISPResso_on_Nme2_A199	n/a	n/a	n/a	0.0150466	0.0277048	n/a	n/a	n/a	n/a	n/a	n/a	n/a	n/a	n/a	n/a	n/a	n/a	n/a	n/a	n/a	n/a	0.000716503	n/a	n/a
Rep3_S17_S55	CRISPResso_on_Nme2_A200	0.00477042	n/a	0.0143113	n/a	n/a	n/a	0.0292188	n/a	n/a	n/a	n/a	n/a	n/a	n/a	0.0166965	0.0101371	n/a	n/a	n/a	n/a	n/a	n/a	0	0
Rep3_S18_S56	CRISPResso_on_Nme2_A001	n/a	n/a	0.0122185	n/a	n/a	n/a	n/a	n/a	n/a	n/a	n/a	n/a	n/a	0.0380693	n/a	n/a	n/a	n/a	n/a	n/a	n/a	n/a	n/a	n/a
Rep3_S18_S56	CRISPResso_on_Nme2_A002	n/a	n/a	n/a	n/a	0.0547945	0.0410959	0.0410959	n/a	n/a	n/a	n/a	n/a	0.0616438	n/a	n/a	n/a	0.0136986	n/a	n/a	n/a	n/a	n/a	n/a	n/a
Rep3_S18_S56	CRISPResso_on_Nme2_A003	n/a	0.0770416	n/a	n/a	n/a	n/a	n/a	n/a	0.180791	n/a	n/a	n/a	n/a	n/a	n/a	n/a	n/a	n/a	n/a	n/a	n/a	n/a	n/a	n/a
Rep3_S18_S56	CRISPResso_on_Nme2_A004	0.00295858	n/a	n/a	0.192308	0.066075	n/a	0.207101	n/a	n/a	0.251479	n/a	0.171598	0.0887574	n/a	0.0927022	n/a	n/a	0.00690335	0.000986193	n/a	0.00197239	n/a	0.000986193	n/a
Rep3_S18_S56	CRISPResso_on_Nme2_A006	n/a	n/a	n/a	n/a	n/a	n/a	n/a	n/a	n/a	n/a	0.0787188	n/a	n/a	n/a	n/a	n/a	n/a	n/a	n/a	n/a	n/a	n/a	n/a	n/a
Rep3_S18_S56	CRISPResso_on_Nme2_A007	n/a	0.0277778	n/a	n/a	n/a	0.0555556	0.0138889	n/a	0.0277778	n/a	n/a	n/a	n/a	n/a	n/a	n/a	n/a	n/a	n/a	n/a	n/a	n/a	n/a	n/a
Rep3_S18_S56	CRISPResso_on_Nme2_A008	n/a	0.0175553	n/a	n/a	0.138492	n/a	n/a	n/a	n/a	n/a	n/a	n/a	n/a	0.0143043	0.00780234	n/a	n/a	n/a	0.0292588	0.00520156	n/a	n/a	n/a	n/a
Rep3_S18_S56	CRISPResso_on_Nme2_A009	n/a	n/a	0.118553	n/a	n/a	n/a	n/a	n/a	n/a	0.145345	n/a	0.03215	n/a	n/a	n/a	n/a	n/a	n/a	n/a	n/a	n/a	n/a	n/a	n/a
Rep3_S18_S56	CRISPResso_on_Nme2_A010	n/a	n/a	n/a	n/a	n/a	n/a	n/a	n/a	n/a	n/a	n/a	n/a	n/a	n/a	n/a	n/a	0.0995261	n/a	n/a	n/a	n/a	n/a	n/a	n/a
Rep3_S18_S56	CRISPResso_on_Nme2_A011	n/a	n/a	n/a	n/a	n/a	n/a	n/a	n/a	n/a	n/a	n/a	n/a	0.127525	n/a	n/a	n/a	n/a	n/a	n/a	n/a	n/a	n/a	n/a	n/a
Rep3_S18_S56	CRISPResso_on_Nme2_A012	n/a	n/a	0.073922	n/a	n/a	n/a	n/a	n/a	0.122519	n/a	n/a	n/a	n/a	n/a	n/a	n/a	n/a	n/a	n/a	n/a	n/a	n/a	0	n/a
Rep3_S18_S56	CRISPResso_on_Nme2_A013	0.0028626	n/a	n/a	n/a	0.121947	n/a	n/a	n/a	0.116412	n/a	n/a	n/a	0.0572519	n/a	0.0770992	n/a	0.0133588	n/a	0.00133588	n/a	0.00267176	n/a	0	n/a
Rep3_S18_S56	CRISPResso_on_Nme2_A014	n/a	0.0440252	0.00628931	n/a	0.207547	n/a	n/a	0.165618	n/a	n/a	0.113208	n/a	0.113208	n/a	n/a	0.1174	n/a	n/a	0.00419287	0	n/a	n/a	0.00209644	n/a
Rep3_S18_S56	CRISPResso_on_Nme2_A015	n/a	0.0286169	0.0198728	n/a	n/a	n/a	n/a	0.190779	n/a	n/a	n/a	n/a	n/a	0.0333863	n/a	n/a	n/a	n/a	n/a	n/a	0.0135135	n/a	n/a	n/a
Rep3_S18_S56	CRISPResso_on_Nme2_A016	0.00200803	0.00321285	n/a	n/a	0.0174699	0.0120482	n/a	n/a	n/a	0.00843373	0.00702811	n/a	0.0281124	n/a	0.0232932	n/a	n/a	0.0150602	n/a	n/a	0.000803213	n/a	n/a	n/a
Rep3_S18_S56	CRISPResso_on_Nme2_A017	n/a	n/a	n/a	n/a	n/a	0.386364	0.340909	0.340909	n/a	n/a	0.159091	0.0454545	0.0227273	n/a	n/a	0	n/a	n/a	n/a	0	n/a	0.0227273	n/a	n/a
Rep3_S18_S56	CRISPResso_on_Nme2_A018	n/a	0.0168891	n/a	n/a	n/a	n/a	0.112231	n/a	n/a	n/a	0.0800872	n/a	0.0637428	n/a	0.101607	n/a	n/a	n/a	n/a	n/a	n/a	n/a	n/a	n/a
Rep3_S18_S56	CRISPResso_on_Nme2_A019	n/a	0.047619	n/a	n/a	n/a	n/a	n/a	n/a	n/a	n/a	n/a	n/a	n/a	n/a	0.042328	n/a	n/a	n/a	n/a	0	n/a	0.010582	n/a	n/a
Rep3_S18_S56	CRISPResso_on_Nme2_A020	0.0374115	0.033367	0.0283114	0.0475228	0.0920121	n/a	n/a	n/a	n/a	n/a	0.102123	n/a	n/a	n/a	n/a	n/a	0.0616785	n/a	0.00505561	n/a	n/a	n/a	0	n/a
Rep3_S18_S56	CRISPResso_on_Nme2_A021	n/a	n/a	n/a	n/a	0.108768	n/a	n/a	n/a	n/a	n/a	n/a	n/a	n/a	n/a	n/a	0.0610433	n/a	n/a	0.00610433	n/a	n/a	n/a	0	n/a
Rep3_S18_S56	CRISPResso_on_Nme2_A022	0	0	n/a	n/a	n/a	n/a	n/a	n/a	0.0377358	n/a	n/a	n/a	0.0377358	n/a	n/a	n/a	n/a	n/a	n/a	n/a	n/a	n/a	n/a	n/a
Rep3_S18_S56	CRISPResso_on_Nme2_A023	0.000818331	n/a	0.0249591	n/a	n/a	n/a	n/a	n/a	n/a	0.0180033	0.00204583	n/a	0.0331424	0.00245499	n/a	n/a	n/a	n/a	n/a	n/a	n/a	n/a	n/a	n/a
Rep3_S18_S56	CRISPResso_on_Nme2_A024	n/a	n/a	n/a	0.222732	n/a	0.285168	0.192151	n/a	n/a	n/a	0.206677	0.059633	n/a	n/a	n/a	n/a	n/a	n/a	n/a	n/a	n/a	n/a	n/a	n/a
Rep3_S18_S56	CRISPResso_on_Nme2_A025	n/a	n/a	0.05393	n/a	n/a	n/a	n/a	n/a	n/a	0.153184	n/a	n/a	n/a	n/a	n/a	n/a	n/a	n/a	n/a	n/a	n/a	n/a	n/a	n/a
Rep3_S18_S56	CRISPResso_on_Nme2_A026	n/a	n/a	n/a	n/a	n/a	n/a	n/a	n/a	0.00588359	n/a	n/a	n/a	n/a	n/a	n/a	n/a	n/a	n/a	n/a	n/a	n/a	n/a	n/a	n/a
Rep3_S18_S56	CRISPResso_on_Nme2_A027	n/a	0.0511974	n/a	n/a	n/a	0.10322	0.117258	n/a	0.156069	0.0437655	0.0693642	n/a	n/a	n/a	0.017341	n/a	n/a	n/a	0.00495458	0	n/a	n/a	n/a	n/a
Rep3_S18_S56	CRISPResso_on_Nme2_A028	0.00310881	0.00656304	n/a	0.056304	0.0310881	n/a	n/a	n/a	n/a	n/a	n/a	n/a	n/a	n/a	n/a	0.0317789	0.00483592	n/a	n/a	n/a	n/a	n/a	0	n/a
Rep3_S18_S56	CRISPResso_on_Nme2_A029	n/a	n/a	n/a	n/a	0.0323149	n/a	n/a	n/a	n/a	n/a	n/a	n/a	n/a	n/a	n/a	0.00646298	n/a	n/a	0.00169735	n/a	n/a	n/a	n/a	n/a
Rep3_S18_S56	CRISPResso_on_Nme2_A030	n/a	0	0	n/a	n/a	n/a	n/a	n/a	n/a	n/a	n/a	0.0285714	n/a	n/a	n/a	n/a	n/a	n/a	n/a	n/a	0	n/a	n/a	0
Rep3_S18_S56	CRISPResso_on_Nme2_A031	0.00256787	0.00403522	n/a	n/a	n/a	n/a	n/a	n/a	n/a	n/a	0.0473221	n/a	n/a	n/a	n/a	n/a	n/a	n/a	n/a	0	n/a	n/a	0.000366838	n/a
Rep3_S18_S56	CRISPResso_on_Nme2_A032	n/a	n/a	n/a	n/a	n/a	n/a	0.0238095	n/a	n/a	n/a	n/a	n/a	n/a	n/a	n/a	n/a	n/a	n/a	n/a	n/a	n/a	n/a	n/a	n/a
Rep3_S18_S56	CRISPResso_on_Nme2_A033	n/a	n/a	n/a	0	n/a	0	n/a	n/a	n/a	n/a	n/a	0	n/a	n/a	n/a	n/a	0	n/a	n/a	0	n/a	n/a	n/a	n/a
Rep3_S18_S56	CRISPResso_on_Nme2_A034	n/a	n/a	n/a	0.127401	n/a	n/a	n/a	n/a	n/a	n/a	n/a	n/a	n/a	n/a	n/a	n/a	n/a	n/a	n/a	n/a	n/a	0	n/a	0
Rep3_S18_S56	CRISPResso_on_Nme2_A035	0.0158573	n/a	n/a	n/a	0.186323	n/a	0.166501	n/a	n/a	0.113974	n/a	n/a	0.011893	n/a	n/a	0.0693756	n/a	0.0198216	n/a	n/a	0	n/a	n/a	0
Rep3_S18_S56	CRISPResso_on_Nme2_A036	0.000706714	n/a	n/a	n/a	n/a	n/a	0.282686	n/a	n/a	n/a	n/a	n/a	0.214841	n/a	0.199293	n/a	0.25159	n/a	0.0360424	0	0	n/a	0	n/a
Rep3_S18_S56	CRISPResso_on_Nme2_A037	n/a	n/a	n/a	0.170504	n/a	0.209353	n/a	0.12446	0.0568345	0.0431655	n/a	0.166187	n/a	n/a	n/a	0.0496403	n/a	n/a	n/a	n/a	0.00143885	n/a	n/a	n/a
Rep3_S18_S56	CRISPResso_on_Nme2_A038	n/a	n/a	n/a	n/a	n/a	n/a	n/a	n/a	n/a	0.191903	n/a	n/a	n/a	n/a	n/a	0.0168244	n/a	n/a	n/a	n/a	n/a	n/a	n/a	n/a
Rep3_S18_S56	CRISPResso_on_Nme2_A039	n/a	n/a	n/a	n/a	n/a	n/a	n/a	n/a	n/a	n/a	n/a	n/a	n/a	n/a	n/a	0.150042	n/a	n/a	n/a	n/a	n/a	0	n/a	n/a
Rep3_S18_S56	CRISPResso_on_Nme2_A040	n/a	n/a	n/a	n/a	0.0434783	n/a	n/a	n/a	n/a	n/a	n/a	n/a	n/a	n/a	n/a	n/a	n/a	n/a	n/a	n/a	n/a	n/a	n/a	n/a
Rep3_S18_S56	CRISPResso_on_Nme2_A041	n/a	n/a	n/a	n/a	n/a	n/a	n/a	0.0222222	n/a	n/a	n/a	n/a	n/a	n/a	n/a	n/a	n/a	n/a	n/a	n/a	n/a	n/a	n/a	0
Rep3_S18_S56	CRISPResso_on_Nme2_A042	n/a	n/a	n/a	n/a	0.135516	n/a	n/a	n/a	n/a	n/a	n/a	n/a	0.0101473	n/a	n/a	n/a	n/a	n/a	0.000654664	n/a	n/a	0	n/a	n/a
Rep3_S18_S56	CRISPResso_on_Nme2_A043	n/a	0.0174216	n/a	n/a	n/a	n/a	n/a	n/a	n/a	0.087108	n/a	n/a	n/a	0.0278746	n/a	n/a	n/a	n/a	n/a	n/a	n/a	n/a	n/a	n/a
Rep3_S18_S56	CRISPResso_on_Nme2_A044	0	n/a	0	n/a	n/a	0.024	n/a	0.016	n/a	n/a	n/a	n/a	n/a	n/a	n/a	0.016	n/a	n/a	n/a	0	n/a	n/a	n/a	n/a
Rep3_S18_S56	CRISPResso_on_Nme2_A045	0	0	n/a	n/a	n/a	0	0	n/a	0	n/a	n/a	n/a	n/a	n/a	n/a	n/a	n/a	n/a	0	n/a	n/a	0	n/a	0
Rep3_S18_S56	CRISPResso_on_Nme2_A046	n/a	n/a	n/a	0.03125	n/a	n/a	0.0351562	n/a	0.0507812	n/a	n/a	n/a	n/a	n/a	n/a	0.0195312	n/a	n/a	0	0	n/a	n/a	n/a	n/a
Rep3_S18_S56	CRISPResso_on_Nme2_A047	n/a	n/a	n/a	0.134146	n/a	n/a	n/a	n/a	n/a	n/a	n/a	n/a	0.0609756	0	0.0365854	n/a	n/a	0.0121951	0	0	n/a	n/a	0	0
Rep3_S18_S56	CRISPResso_on_Nme2_A048	0	n/a	n/a	0.0458716	n/a	0.0458716	0.0275229	n/a	0.0550459	n/a	n/a	n/a	0.0366972	n/a	n/a	n/a	n/a	n/a	n/a	n/a	n/a	0	n/a	n/a
Rep3_S18_S56	CRISPResso_on_Nme2_A049	n/a	n/a	n/a	n/a	0.065662	0.058127	n/a	n/a	0.139935	n/a	n/a	0.108719	0.00861141	0.00430571	0.00107643	n/a	0.0236814	n/a	n/a	n/a	0	n/a	n/a	n/a
Rep3_S18_S56	CRISPResso_on_Nme2_A050	0.0165816	0.00892857	0.026148	n/a	0.21301	n/a	n/a	n/a	0.14477	n/a	n/a	n/a	0.0267857	0.0216837	n/a	n/a	n/a	n/a	n/a	n/a	n/a	0	n/a	n/a
Rep3_S18_S56	CRISPResso_on_Nme2_A051	n/a	n/a	n/a	0.0588235	n/a	n/a	n/a	n/a	n/a	n/a	n/a	0.0588235	n/a	n/a	0.0196078	n/a	n/a	n/a	n/a	n/a	n/a	n/a	0	n/a
Rep3_S18_S56	CRISPResso_on_Nme2_A052	0.00692042	n/a	n/a	n/a	n/a	n/a	n/a	n/a	n/a	n/a	n/a	n/a	0.204152	n/a	n/a	0.0449827	n/a	0.0211938	n/a	0.0147059	n/a	0.00216263	n/a	n/a
Rep3_S18_S56	CRISPResso_on_Nme2_A053	0	n/a	0.283333	n/a	n/a	n/a	0.283333	n/a	0.3	n/a	n/a	n/a	n/a	n/a	n/a	0.1	0	n/a	0	n/a	n/a	n/a	n/a	n/a
Rep3_S18_S56	CRISPResso_on_Nme2_A054	0	n/a	0.04	0.08	n/a	n/a	n/a	n/a	0.12	n/a	n/a	n/a	0.4	n/a	n/a	0.32	n/a	0.12	n/a	n/a	n/a	0	n/a	0
Rep3_S18_S56	CRISPResso_on_Nme2_A055	n/a	0.0214944	n/a	0.265097	0.0552712	n/a	0.274309	0.195496	0.16172	n/a	n/a	n/a	0.16172	n/a	n/a	n/a	0.0184237	0.00102354	n/a	n/a	n/a	n/a	n/a	n/a
Rep3_S18_S56	CRISPResso_on_Nme2_A056	n/a	n/a	0.189313	n/a	0.310941	n/a	n/a	n/a	n/a	n/a	n/a	n/a	0.247328	n/a	0.181679	n/a	n/a	0.0167939	n/a	n/a	n/a	0.000508906	n/a	0.000508906
Rep3_S18_S56	CRISPResso_on_Nme2_A057	n/a	n/a	n/a	n/a	n/a	0.112741	n/a	n/a	n/a	n/a	n/a	n/a	0.0478764	n/a	0.0208494	0.003861	n/a	n/a	n/a	n/a	0	n/a	n/a	n/a
Rep3_S18_S56	CRISPResso_on_Nme2_A058	n/a	n/a	n/a	0.243643	n/a	0.260201	0.218805	n/a	n/a	0.249556	n/a	n/a	n/a	n/a	0.10408	n/a	n/a	n/a	0.0295683	0	n/a	0	n/a	n/a
Rep3_S18_S56	CRISPResso_on_Nme2_A059	n/a	n/a	0.0120538	0.0179648	0.022369	n/a	n/a	n/a	n/a	0.0372045	n/a	0.0360454	n/a	0.0344228	n/a	0.0195874	n/a	n/a	n/a	n/a	n/a	n/a	n/a	n/a
Rep3_S18_S56	CRISPResso_on_Nme2_A060	n/a	n/a	n/a	n/a	n/a	n/a	0.131711	0.0558339	0.0465283	n/a	n/a	0.0980673	n/a	n/a	0.0536865	n/a	n/a	0.0164639	n/a	n/a	n/a	0	n/a	n/a
Rep3_S18_S56	CRISPResso_on_Nme2_A061	n/a	n/a	n/a	0.263393	0.159821	n/a	n/a	n/a	n/a	n/a	n/a	n/a	n/a	0.28125	n/a	n/a	n/a	n/a	n/a	n/a	n/a	n/a	0	n/a
Rep3_S18_S56	CRISPResso_on_Nme2_A062	n/a	n/a	n/a	n/a	n/a	0.208963	n/a	n/a	n/a	n/a	n/a	0.161447	0.0280778	n/a	0.190605	n/a	n/a	n/a	n/a	0.00269978	n/a	n/a	n/a	n/a
Rep3_S18_S56	CRISPResso_on_Nme2_A063	0.0124056	n/a	n/a	n/a	0.141316	n/a	n/a	0.240561	n/a	n/a	0.0803668	0.02589	0.0528587	n/a	0.185545	0.0118662	n/a	n/a	n/a	n/a	n/a	n/a	n/a	n/a
Rep3_S18_S56	CRISPResso_on_Nme2_A064	n/a	n/a	n/a	n/a	n/a	n/a	n/a	n/a	n/a	n/a	n/a	0.0104575	n/a	0.0104575	n/a	n/a	n/a	n/a	n/a	0	0	0	0	n/a
Rep3_S18_S56	CRISPResso_on_Nme2_A065	0.00745573	n/a	n/a	n/a	n/a	n/a	n/a	n/a	0.149115	n/a	0.0493942	n/a	n/a	n/a	0.0251631	n/a	n/a	0.0493942	n/a	n/a	0.000931966	n/a	n/a	0
Rep3_S18_S56	CRISPResso_on_Nme2_A066	n/a	n/a	n/a	n/a	n/a	n/a	n/a	n/a	0.0588703	n/a	n/a	n/a	n/a	n/a	n/a	0.0182975	n/a	n/a	n/a	0	n/a	n/a	n/a	n/a
Rep3_S18_S56	CRISPResso_on_Nme2_A067	n/a	n/a	n/a	n/a	n/a	n/a	0.0716542	n/a	n/a	n/a	n/a	n/a	0.0794084	n/a	n/a	n/a	n/a	n/a	n/a	n/a	n/a	n/a	n/a	n/a
Rep3_S18_S56	CRISPResso_on_Nme2_A068	0.00553097	0.0067952	n/a	n/a	0.0589444	0.0303413	n/a	0.0662137	n/a	n/a	n/a	n/a	n/a	0.0534134	n/a	n/a	0.0150126	n/a	0.000790139	n/a	n/a	n/a	0	0.000158028
Rep3_S18_S56	CRISPResso_on_Nme2_A069	n/a	n/a	n/a	n/a	n/a	0.0403959	n/a	n/a	n/a	0.0404969	n/a	n/a	n/a	n/a	n/a	n/a	n/a	0.00181781	n/a	n/a	0.00010099	n/a	n/a	0
Rep3_S18_S56	CRISPResso_on_Nme2_A070	n/a	n/a	n/a	0.0942775	n/a	n/a	n/a	n/a	n/a	0.237135	n/a	n/a	n/a	n/a	n/a	n/a	0.0407575	n/a	n/a	n/a	n/a	n/a	n/a	n/a
Rep3_S18_S56	CRISPResso_on_Nme2_A071	n/a	n/a	n/a	n/a	n/a	0.0253113	n/a	n/a	n/a	n/a	n/a	n/a	n/a	n/a	n/a	n/a	n/a	n/a	n/a	n/a	n/a	n/a	n/a	0
Rep3_S18_S56	CRISPResso_on_Nme2_A072	n/a	n/a	n/a	n/a	n/a	n/a	n/a	n/a	n/a	n/a	n/a	n/a	n/a	0.219011	n/a	n/a	n/a	n/a	n/a	0	n/a	n/a	n/a	n/a
Rep3_S18_S56	CRISPResso_on_Nme2_A073	n/a	n/a	n/a	n/a	n/a	n/a	0.0857964	n/a	n/a	n/a	n/a	n/a	n/a	n/a	n/a	n/a	n/a	n/a	n/a	n/a	n/a	n/a	0	0
Rep3_S18_S56	CRISPResso_on_Nme2_A074	n/a	n/a	n/a	n/a	n/a	n/a	0.0804694	n/a	n/a	n/a	n/a	n/a	n/a	n/a	0.00544845	n/a	n/a	n/a	n/a	n/a	0.000419111	n/a	n/a	0
Rep3_S18_S56	CRISPResso_on_Nme2_A075	n/a	n/a	n/a	n/a	n/a	n/a	0.254247	n/a	n/a	n/a	0.224236	n/a	n/a	n/a	n/a	n/a	n/a	n/a	n/a	n/a	n/a	n/a	n/a	0
Rep3_S18_S56	CRISPResso_on_Nme2_A076	n/a	0.00239772	n/a	n/a	0.0475049	n/a	0.0487037	n/a	n/a	n/a	n/a	n/a	n/a	n/a	0.0561966	n/a	n/a	n/a	0.00554473	n/a	n/a	n/a	n/a	n/a
Rep3_S18_S56	CRISPResso_on_Nme2_A077	n/a	n/a	0.123457	n/a	n/a	0.216667	n/a	0.215432	n/a	n/a	n/a	n/a	n/a	n/a	0.152469	n/a	n/a	0.012963	0.0037037	n/a	n/a	n/a	n/a	n/a
Rep3_S18_S56	CRISPResso_on_Nme2_A078	0.0236243	n/a	0.0746183	0.0233362	0.0406223	0.0440795	n/a	n/a	0.0792279	0.0414866	n/a	n/a	n/a	n/a	n/a	0.0524345	n/a	n/a	n/a	n/a	n/a	n/a	0.000288101	n/a
Rep3_S18_S56	CRISPResso_on_Nme2_A079	n/a	n/a	n/a	n/a	n/a	0.0595002	n/a	0.159461	0.0428401	0.0341134	0.0138834	n/a	n/a	0.0650536	0.0166601	n/a	n/a	n/a	n/a	n/a	0.000793336	n/a	n/a	n/a
Rep3_S18_S56	CRISPResso_on_Nme2_A080	n/a	n/a	n/a	0.379955	n/a	n/a	n/a	n/a	n/a	n/a	n/a	0.474628	n/a	0.654633	0.292098	0.124464	0.0694269	n/a	n/a	0.0126231	0	n/a	n/a	n/a
Rep3_S18_S56	CRISPResso_on_Nme2_A081	0.0035465	0.00377531	n/a	0.286352	n/a	n/a	n/a	0.286809	n/a	n/a	n/a	n/a	n/a	n/a	n/a	n/a	0.0422148	n/a	n/a	0.00102963	n/a	n/a	n/a	n/a
Rep3_S18_S56	CRISPResso_on_Nme2_A082	0.0113258	n/a	0.0589607	n/a	n/a	0.177548	n/a	0.161226	0.0849434	n/a	0.143571	n/a	n/a	n/a	0.0912725	n/a	n/a	n/a	n/a	n/a	n/a	n/a	n/a	0
Rep3_S18_S56	CRISPResso_on_Nme2_A083	n/a	n/a	n/a	0.0541475	0.0460829	n/a	n/a	0.262673	n/a	n/a	0.22235	0.0380184	0.0276498	0.0288018	n/a	0.0910138	n/a	n/a	n/a	0.00115207	n/a	n/a	n/a	0
Rep3_S18_S56	CRISPResso_on_Nme2_A084	n/a	n/a	n/a	0.208209	n/a	n/a	n/a	n/a	n/a	n/a	n/a	n/a	n/a	0.117999	n/a	n/a	n/a	n/a	n/a	n/a	n/a	0	0	n/a
Rep3_S18_S56	CRISPResso_on_Nme2_A085	n/a	n/a	0.0245837	n/a	n/a	n/a	n/a	n/a	n/a	n/a	0.0337034	n/a	n/a	0.00951626	n/a	n/a	n/a	n/a	n/a	n/a	n/a	0.000198255	n/a	n/a
Rep3_S18_S56	CRISPResso_on_Nme2_A086	n/a	n/a	n/a	0.0455016	n/a	n/a	0.211996	n/a	n/a	n/a	0.1303	n/a	0.206825	0.0444674	n/a	0.0796277	0.0139607	0.00465357	n/a	n/a	n/a	0.00310238	n/a	n/a
Rep3_S18_S56	CRISPResso_on_Nme2_A087	0.00684932	n/a	n/a	0.166252	n/a	n/a	n/a	0.244707	n/a	0.257161	0.0591532	n/a	0.117684	0.0404732	0.0273973	n/a	n/a	n/a	0.00435866	n/a	n/a	n/a	0	0
Rep3_S18_S56	CRISPResso_on_Nme2_A088	n/a	n/a	n/a	n/a	n/a	n/a	n/a	n/a	n/a	n/a	n/a	n/a	0.199451	n/a	n/a	n/a	n/a	n/a	n/a	n/a	n/a	0.000249626	0	n/a
Rep3_S18_S56	CRISPResso_on_Nme2_A089	0.00352526	n/a	n/a	n/a	n/a	n/a	0.162162	n/a	0.101058	0.0705053	0.0493537	n/a	n/a	n/a	0.0282021	n/a	0.00117509	n/a	n/a	n/a	n/a	n/a	n/a	n/a
Rep3_S18_S56	CRISPResso_on_Nme2_A090	n/a	n/a	n/a	n/a	n/a	n/a	n/a	n/a	0.0156709	0.0140385	n/a	n/a	n/a	n/a	n/a	n/a	n/a	n/a	n/a	n/a	n/a	n/a	n/a	n/a
Rep3_S18_S56	CRISPResso_on_Nme2_A091	n/a	n/a	n/a	n/a	n/a	n/a	n/a	n/a	n/a	n/a	0.0513772	0.0214886	n/a	n/a	0.0207072	n/a	0.0341864	n/a	n/a	n/a	n/a	n/a	0	n/a
Rep3_S18_S56	CRISPResso_on_Nme2_A092	n/a	n/a	n/a	0.248631	n/a	0.324275	0.259582	n/a	n/a	n/a	n/a	n/a	0.0401541	n/a	n/a	0.121882	n/a	n/a	n/a	n/a	n/a	n/a	n/a	n/a
Rep3_S18_S56	CRISPResso_on_Nme2_A093	0.0145228	0.0131397	0.0134855	n/a	n/a	0.0612033	n/a	0.049101	n/a	n/a	n/a	n/a	n/a	0.0497925	n/a	n/a	n/a	n/a	n/a	0.000345781	0.000691563	n/a	n/a	0
Rep3_S18_S56	CRISPResso_on_Nme2_A094	n/a	n/a	n/a	0.0780267	n/a	n/a	n/a	n/a	n/a	n/a	0.129122	n/a	0.142965	n/a	0.120564	n/a	n/a	n/a	0.00352379	n/a	n/a	0	n/a	n/a
Rep3_S18_S56	CRISPResso_on_Nme2_A095	n/a	n/a	n/a	n/a	n/a	0.231672	n/a	n/a	0.22434	n/a	n/a	0.120968	n/a	n/a	n/a	n/a	n/a	0.0432551	0.00293255	n/a	0	n/a	n/a	0
Rep3_S18_S56	CRISPResso_on_Nme2_A096	n/a	n/a	n/a	0.0360515	n/a	n/a	n/a	n/a	n/a	n/a	n/a	n/a	n/a	n/a	n/a	n/a	0.124893	n/a	n/a	n/a	n/a	n/a	n/a	n/a
Rep3_S18_S56	CRISPResso_on_Nme2_A097	0.00398142	0	n/a	n/a	n/a	n/a	n/a	n/a	n/a	n/a	n/a	n/a	n/a	n/a	0.0431321	n/a	n/a	0.00862641	n/a	0	n/a	0.00066357	0	n/a
Rep3_S18_S56	CRISPResso_on_Nme2_A098	n/a	n/a	n/a	0.077954	n/a	n/a	n/a	n/a	n/a	0.131565	n/a	n/a	n/a	n/a	n/a	n/a	n/a	n/a	n/a	n/a	n/a	n/a	n/a	n/a
Rep3_S18_S56	CRISPResso_on_Nme2_A099	n/a	n/a	n/a	0.0432876	n/a	n/a	0.0431943	0.0236962	n/a	n/a	n/a	n/a	n/a	n/a	n/a	n/a	n/a	n/a	0.00102622	n/a	n/a	n/a	n/a	n/a
Rep3_S18_S56	CRISPResso_on_Nme2_A100	n/a	n/a	n/a	n/a	n/a	n/a	n/a	n/a	n/a	n/a	n/a	n/a	n/a	n/a	0.0195606	n/a	n/a	n/a	n/a	n/a	n/a	n/a	6.88753e-05	0
Rep3_S18_S56	CRISPResso_on_Nme2_A101	0.0194842	n/a	n/a	n/a	n/a	n/a	n/a	n/a	0.167908	0.117479	n/a	0.135244	n/a	n/a	0.0401146	n/a	n/a	n/a	n/a	n/a	n/a	n/a	n/a	n/a
Rep3_S18_S56	CRISPResso_on_Nme2_A102	0.0636646	n/a	n/a	n/a	n/a	n/a	n/a	0.3103	n/a	n/a	n/a	0.301501	n/a	n/a	n/a	n/a	n/a	n/a	n/a	n/a	n/a	n/a	n/a	n/a
Rep3_S18_S56	CRISPResso_on_Nme2_A103	n/a	n/a	n/a	n/a	n/a	n/a	n/a	n/a	0.0589207	0.0313877	n/a	n/a	n/a	0.0170705	n/a	n/a	n/a	0.00385463	n/a	n/a	0.00220264	n/a	n/a	n/a
Rep3_S18_S56	CRISPResso_on_Nme2_A104	n/a	n/a	n/a	n/a	n/a	n/a	n/a	n/a	n/a	0.333803	n/a	n/a	n/a	n/a	0.288732	0.014554	0.0117371	n/a	n/a	n/a	n/a	n/a	n/a	n/a
Rep3_S18_S56	CRISPResso_on_Nme2_A106	n/a	n/a	n/a	n/a	n/a	n/a	n/a	0.0993641	n/a	n/a	n/a	n/a	n/a	n/a	0.0771065	n/a	0.00317965	0	n/a	n/a	n/a	n/a	0	n/a
Rep3_S18_S56	CRISPResso_on_Nme2_A107	0.00609277	n/a	n/a	n/a	n/a	n/a	n/a	n/a	n/a	n/a	n/a	n/a	0.0882469	0.0253538	n/a	n/a	n/a	n/a	n/a	0.00294811	n/a	n/a	n/a	n/a
Rep3_S18_S56	CRISPResso_on_Nme2_A108	n/a	n/a	n/a	n/a	n/a	n/a	n/a	n/a	0.0727459	n/a	0.0445697	n/a	n/a	n/a	n/a	0.026127	n/a	n/a	n/a	0.00435451	n/a	n/a	0.000256148	n/a
Rep3_S18_S56	CRISPResso_on_Nme2_A109	n/a	0.0224895	n/a	n/a	n/a	0.172071	n/a	n/a	n/a	n/a	n/a	0.177824	n/a	0.0674686	0.0345188	0.0224895	n/a	n/a	n/a	0.000523013	n/a	0	n/a	n/a
Rep3_S18_S56	CRISPResso_on_Nme2_A110	n/a	n/a	n/a	0.011014	0.0214772	n/a	n/a	n/a	n/a	n/a	n/a	n/a	0.0254698	n/a	n/a	n/a	n/a	n/a	0.000963723	n/a	n/a	0	6.88373e-05	0.000206512
Rep3_S18_S56	CRISPResso_on_Nme2_A111	n/a	n/a	n/a	0.0634463	n/a	0.074261	n/a	n/a	n/a	n/a	0.0751622	n/a	0.0767844	n/a	n/a	n/a	n/a	n/a	n/a	n/a	n/a	n/a	n/a	n/a
Rep3_S18_S56	CRISPResso_on_Nme2_A112	0.00487329	n/a	0.00730994	n/a	0.0638402	n/a	n/a	n/a	n/a	n/a	n/a	0.0572612	n/a	n/a	0.0635965	n/a	0.0151072	n/a	0.00584795	n/a	n/a	n/a	0	0
Rep3_S18_S56	CRISPResso_on_Nme2_A113	n/a	n/a	n/a	n/a	n/a	n/a	0.0625821	n/a	0.0421593	0.0236474	n/a	n/a	n/a	0.027947	n/a	n/a	n/a	n/a	0.00382181	n/a	n/a	0	n/a	n/a
Rep3_S18_S56	CRISPResso_on_Nme2_A114	0.0481311	n/a	n/a	n/a	n/a	n/a	0.270353	n/a	n/a	0.291859	0.0952381	0.0972862	n/a	n/a	n/a	n/a	n/a	n/a	0.00512033	n/a	n/a	n/a	0	n/a
Rep3_S18_S56	CRISPResso_on_Nme2_A115	0	n/a	n/a	n/a	n/a	n/a	n/a	n/a	n/a	0.00338696	n/a	0.00338696	n/a	n/a	0.00169348	n/a	n/a	n/a	n/a	n/a	n/a	0	n/a	n/a
Rep3_S18_S56	CRISPResso_on_Nme2_A116	n/a	n/a	n/a	n/a	n/a	n/a	0.2259	n/a	n/a	n/a	n/a	0.118329	0.0206868	0.0289615	n/a	n/a	n/a	n/a	n/a	n/a	n/a	n/a	n/a	n/a
Rep3_S18_S56	CRISPResso_on_Nme2_A117	n/a	n/a	n/a	0.111882	n/a	n/a	0.112993	n/a	n/a	n/a	n/a	n/a	n/a	0.104664	n/a	n/a	n/a	n/a	n/a	n/a	n/a	n/a	n/a	0.000138812
Rep3_S18_S56	CRISPResso_on_Nme2_A118	0.00705533	n/a	0.030078	n/a	n/a	n/a	0.163758	n/a	n/a	n/a	n/a	0.130338	n/a	n/a	n/a	n/a	n/a	0.0991459	n/a	0.001114	n/a	n/a	0	n/a
Rep3_S18_S56	CRISPResso_on_Nme2_A119	n/a	n/a	n/a	n/a	n/a	n/a	0.299465	n/a	0.223835	0.0588235	n/a	n/a	0.148205	n/a	n/a	n/a	n/a	0.013751	n/a	n/a	n/a	0.000763942	0	n/a
Rep3_S18_S56	CRISPResso_on_Nme2_A120	n/a	n/a	n/a	0.11192	n/a	n/a	n/a	0.130573	n/a	n/a	n/a	n/a	n/a	n/a	n/a	0.00500455	n/a	n/a	0.00477707	n/a	n/a	0.00386715	n/a	n/a
Rep3_S18_S56	CRISPResso_on_Nme2_A121	0.0575239	n/a	n/a	n/a	n/a	n/a	n/a	n/a	n/a	n/a	n/a	n/a	n/a	0.107086	n/a	n/a	n/a	n/a	n/a	n/a	n/a	n/a	n/a	n/a
Rep3_S18_S56	CRISPResso_on_Nme2_A122	0.0210578	n/a	n/a	n/a	n/a	n/a	n/a	n/a	0.143487	n/a	n/a	n/a	0.116797	n/a	n/a	n/a	n/a	n/a	n/a	n/a	n/a	n/a	n/a	n/a
Rep3_S18_S56	CRISPResso_on_Nme2_A123	n/a	n/a	n/a	n/a	n/a	n/a	n/a	n/a	n/a	n/a	n/a	n/a	0.0690388	n/a	n/a	n/a	n/a	0.047265	n/a	n/a	0	0	n/a	n/a
Rep3_S18_S56	CRISPResso_on_Nme2_A124	0.0398445	n/a	n/a	0.0408163	0.120505	n/a	n/a	0.254616	n/a	n/a	n/a	n/a	n/a	n/a	n/a	n/a	n/a	n/a	0.000971817	n/a	n/a	n/a	n/a	n/a
Rep3_S18_S56	CRISPResso_on_Nme2_A125	n/a	n/a	n/a	n/a	n/a	0.0951899	n/a	n/a	n/a	n/a	n/a	0.0192405	n/a	n/a	n/a	n/a	n/a	n/a	0.0141772	n/a	n/a	n/a	n/a	n/a
Rep3_S18_S56	CRISPResso_on_Nme2_A126	n/a	0.0306055	n/a	n/a	n/a	n/a	n/a	0.101131	n/a	n/a	n/a	n/a	n/a	n/a	n/a	n/a	n/a	n/a	n/a	n/a	0	n/a	0	n/a
Rep3_S18_S56	CRISPResso_on_Nme2_A127	0.00980873	n/a	n/a	n/a	n/a	0.120647	n/a	n/a	n/a	n/a	0.114272	n/a	n/a	n/a	n/a	n/a	n/a	n/a	0.00441393	n/a	n/a	n/a	n/a	n/a
Rep3_S18_S56	CRISPResso_on_Nme2_A128	n/a	n/a	n/a	0.155781	n/a	n/a	n/a	0.188235	0.137525	n/a	0.308316	n/a	n/a	0.140771	n/a	n/a	n/a	0.0941176	n/a	0.00162272	0	0	n/a	n/a
Rep3_S18_S56	CRISPResso_on_Nme2_A129	n/a	n/a	0.115094	n/a	0.16442	n/a	n/a	n/a	n/a	n/a	n/a	0.122657	n/a	n/a	0.0749753	n/a	n/a	n/a	n/a	0	0	0	n/a	n/a
Rep3_S18_S56	CRISPResso_on_Nme2_A130	n/a	n/a	n/a	0.0199203	n/a	n/a	0.0928593	n/a	n/a	n/a	n/a	n/a	n/a	n/a	n/a	n/a	n/a	n/a	n/a	n/a	n/a	n/a	n/a	n/a
Rep3_S18_S56	CRISPResso_on_Nme2_A131	n/a	n/a	n/a	0.0678551	0.0862565	n/a	n/a	n/a	n/a	0.19724	0.0506038	0.0189764	0.0120759	0.0385279	n/a	n/a	n/a	n/a	n/a	n/a	n/a	n/a	n/a	n/a
Rep3_S18_S56	CRISPResso_on_Nme2_A132	n/a	n/a	0.0740157	n/a	n/a	0.0903543	0.0543307	n/a	n/a	n/a	n/a	0.0801181	n/a	n/a	0.0844488	n/a	n/a	n/a	0.00748031	n/a	n/a	n/a	n/a	n/a
Rep3_S18_S56	CRISPResso_on_Nme2_A133	0.0364609	n/a	n/a	n/a	n/a	n/a	n/a	n/a	n/a	n/a	n/a	0.228974	0.0408362	0.0296548	0.0272241	n/a	n/a	0.172581	n/a	0.00534759	n/a	n/a	n/a	n/a
Rep3_S18_S56	CRISPResso_on_Nme2_A134	n/a	n/a	n/a	n/a	n/a	n/a	n/a	n/a	0.124571	n/a	n/a	n/a	n/a	n/a	n/a	0.0502857	n/a	n/a	0.0182857	0.000571429	n/a	0	n/a	n/a
Rep3_S18_S56	CRISPResso_on_Nme2_A135	n/a	0.134875	n/a	0.149739	n/a	0.17864	n/a	0.244426	n/a	n/a	n/a	n/a	n/a	n/a	n/a	n/a	n/a	n/a	n/a	n/a	n/a	0.000275255	n/a	n/a
Rep3_S18_S56	CRISPResso_on_Nme2_A136	0.0132223	n/a	n/a	0.252693	n/a	n/a	0.266895	0.102351	0.150343	n/a	0.335945	n/a	n/a	n/a	n/a	n/a	n/a	n/a	n/a	n/a	n/a	n/a	n/a	n/a
Rep3_S18_S56	CRISPResso_on_Nme2_A137	n/a	n/a	0.0280579	n/a	n/a	n/a	n/a	0.213503	n/a	n/a	n/a	n/a	n/a	n/a	0.183691	n/a	n/a	n/a	n/a	n/a	n/a	n/a	n/a	n/a
Rep3_S18_S56	CRISPResso_on_Nme2_A138	n/a	0.0114261	n/a	n/a	n/a	n/a	n/a	n/a	n/a	n/a	n/a	n/a	n/a	n/a	n/a	n/a	n/a	0.00813008	n/a	n/a	n/a	n/a	n/a	n/a
Rep3_S18_S56	CRISPResso_on_Nme2_A139	n/a	n/a	0.0381383	0.0381383	n/a	n/a	n/a	n/a	n/a	0.0711054	n/a	n/a	0.0795087	n/a	n/a	0.0413704	n/a	n/a	0	n/a	n/a	0	n/a	n/a
Rep3_S18_S56	CRISPResso_on_Nme2_A140	n/a	0.0040482	n/a	n/a	0.0329505	n/a	n/a	n/a	n/a	0.0330446	n/a	n/a	n/a	n/a	n/a	n/a	n/a	n/a	n/a	0.000188288	n/a	0.000188288	n/a	n/a
Rep3_S18_S56	CRISPResso_on_Nme2_A141	n/a	n/a	n/a	n/a	n/a	n/a	n/a	0.0493673	n/a	0.0280907	0.0248922	n/a	n/a	n/a	n/a	n/a	0.0158531	0	n/a	n/a	n/a	n/a	n/a	n/a
Rep3_S18_S56	CRISPResso_on_Nme2_A142	0.018041	n/a	n/a	n/a	n/a	n/a	n/a	n/a	n/a	n/a	n/a	0.0271676	0.0314125	n/a	n/a	n/a	n/a	0.00976335	n/a	0.00127348	n/a	0.000106123	n/a	n/a
Rep3_S18_S56	CRISPResso_on_Nme2_A143	n/a	n/a	n/a	n/a	0.272595	0.238279	0.262929	n/a	n/a	0.19768	0.139198	0.0947318	n/a	n/a	0.154181	n/a	n/a	n/a	0.00338328	n/a	0.000483325	n/a	n/a	n/a
Rep3_S18_S56	CRISPResso_on_Nme2_A144	n/a	n/a	n/a	n/a	n/a	n/a	n/a	n/a	n/a	n/a	0.0840336	n/a	n/a	n/a	n/a	n/a	n/a	n/a	0.00265369	0.000221141	n/a	n/a	0.000442282	n/a
Rep3_S18_S56	CRISPResso_on_Nme2_A145	n/a	n/a	0.0388262	n/a	n/a	n/a	n/a	0.0713318	n/a	n/a	n/a	0.0609481	0.0103837	n/a	0.00632054	n/a	n/a	n/a	n/a	n/a	n/a	n/a	n/a	n/a
Rep3_S18_S56	CRISPResso_on_Nme2_A146	n/a	0.000301932	n/a	n/a	n/a	n/a	n/a	n/a	n/a	n/a	n/a	n/a	n/a	n/a	n/a	n/a	n/a	n/a	n/a	n/a	n/a	n/a	n/a	0.000113225
Rep3_S18_S56	CRISPResso_on_Nme2_A147	n/a	0.0633675	0.043452	n/a	n/a	n/a	n/a	n/a	n/a	n/a	0.22752	0.080869	n/a	n/a	n/a	n/a	n/a	n/a	0.0006035	0	n/a	n/a	n/a	n/a
Rep3_S18_S56	CRISPResso_on_Nme2_A148	n/a	n/a	n/a	n/a	n/a	n/a	n/a	n/a	n/a	n/a	0.00685495	n/a	n/a	n/a	n/a	n/a	n/a	n/a	n/a	n/a	n/a	n/a	n/a	n/a
Rep3_S18_S56	CRISPResso_on_Nme2_A149	n/a	n/a	n/a	0.0205029	0.0618956	n/a	n/a	n/a	0.273114	0.140812	n/a	n/a	n/a	n/a	0.154739	n/a	n/a	0.022824	n/a	n/a	n/a	n/a	n/a	n/a
Rep3_S18_S56	CRISPResso_on_Nme2_A150	n/a	n/a	n/a	n/a	0.0995494	n/a	n/a	0.102417	n/a	n/a	n/a	n/a	n/a	n/a	n/a	n/a	n/a	n/a	n/a	n/a	n/a	n/a	n/a	n/a
Rep3_S18_S56	CRISPResso_on_Nme2_A151	n/a	n/a	n/a	n/a	n/a	n/a	0.170832	0.122082	0.0946086	n/a	n/a	0.158851	n/a	n/a	0.102045	n/a	n/a	0.0429663	n/a	0.00495765	n/a	n/a	n/a	0
Rep3_S18_S56	CRISPResso_on_Nme2_A152	n/a	n/a	0.015884	n/a	n/a	n/a	n/a	n/a	n/a	0.319751	n/a	n/a	n/a	n/a	n/a	0.031768	0.0145028	0.00552486	0.00414365	n/a	n/a	n/a	0	n/a
Rep3_S18_S56	CRISPResso_on_Nme2_A153	n/a	n/a	n/a	n/a	0.238856	n/a	n/a	n/a	n/a	n/a	n/a	n/a	0.0899916	n/a	0.0428932	0.0126156	n/a	n/a	0.0353238	n/a	0	0	0	0
Rep3_S18_S56	CRISPResso_on_Nme2_A154	n/a	0.0259973	n/a	0.080009	n/a	n/a	n/a	n/a	n/a	n/a	n/a	0.158449	n/a	0.157553	n/a	n/a	0.0246526	n/a	n/a	n/a	0.000672344	n/a	0	n/a
Rep3_S18_S56	CRISPResso_on_Nme2_A155	n/a	n/a	n/a	n/a	n/a	0.30814	n/a	n/a	0.318937	n/a	0.204319	n/a	n/a	n/a	0.239203	n/a	0.0689369	n/a	0.0265781	n/a	0	n/a	0	n/a
Rep3_S18_S56	CRISPResso_on_Nme2_A156	n/a	n/a	0.0654206	n/a	n/a	n/a	n/a	0.13785	n/a	n/a	n/a	n/a	0.088785	0.0241433	n/a	n/a	n/a	n/a	n/a	n/a	n/a	n/a	n/a	n/a
Rep3_S18_S56	CRISPResso_on_Nme2_A157	n/a	n/a	n/a	n/a	n/a	n/a	0.19469	n/a	0.184071	n/a	n/a	0.121534	0.0336283	n/a	0.120944	n/a	n/a	n/a	n/a	n/a	n/a	n/a	n/a	n/a
Rep3_S18_S56	CRISPResso_on_Nme2_A158	0.0196937	0.00547046	n/a	0.0437637	n/a	n/a	0.263676	n/a	0.266958	0.0842451	n/a	0.121444	n/a	n/a	0.059081	0.00656455	n/a	0	n/a	0	n/a	0	n/a	0
Rep3_S18_S56	CRISPResso_on_Nme2_A159	n/a	n/a	n/a	n/a	n/a	n/a	n/a	n/a	n/a	n/a	n/a	0.159923	n/a	0.141184	n/a	n/a	n/a	n/a	n/a	0.00319421	n/a	n/a	n/a	n/a
Rep3_S18_S56	CRISPResso_on_Nme2_A160	n/a	n/a	n/a	n/a	n/a	0.138095	n/a	n/a	0.205357	n/a	n/a	0.154762	n/a	n/a	0.0595238	n/a	0.052381	n/a	0.0488095	n/a	0	0	n/a	n/a
Rep3_S18_S56	CRISPResso_on_Nme2_A161	n/a	n/a	n/a	n/a	n/a	0.220979	n/a	n/a	n/a	0.236364	n/a	n/a	n/a	0.0937063	0.0363636	n/a	0.0825175	0.004662	n/a	n/a	n/a	n/a	n/a	0
Rep3_S18_S56	CRISPResso_on_Nme2_A162	n/a	n/a	n/a	0.232877	n/a	n/a	0.348554	n/a	0.350076	n/a	n/a	n/a	n/a	n/a	n/a	n/a	0.153729	0.00304414	0	n/a	n/a	n/a	n/a	0
Rep3_S18_S56	CRISPResso_on_Nme2_A163	n/a	n/a	n/a	0.273639	0.110315	n/a	0.312321	n/a	n/a	0.207736	0.157593	n/a	n/a	n/a	n/a	0.265043	n/a	0.034384	0.00716332	0	n/a	n/a	0	n/a
Rep3_S18_S56	CRISPResso_on_Nme2_A164	n/a	n/a	n/a	0.0993608	n/a	n/a	n/a	n/a	0.155142	0.0325392	0.0435793	n/a	n/a	n/a	0.0668216	n/a	0.0488088	0.00348635	n/a	n/a	n/a	n/a	n/a	0
Rep3_S18_S56	CRISPResso_on_Nme2_A165	0.00133314	n/a	n/a	n/a	n/a	n/a	n/a	n/a	n/a	n/a	n/a	n/a	n/a	0.0570286	n/a	n/a	n/a	n/a	0.0170345	n/a	0	n/a	n/a	n/a
Rep3_S18_S56	CRISPResso_on_Nme2_A166	n/a	n/a	n/a	0.0246395	0.0158197	0.0365393	n/a	n/a	n/a	n/a	n/a	0.0534789	n/a	n/a	n/a	0.0225395	n/a	n/a	n/a	n/a	n/a	n/a	n/a	0
Rep3_S18_S56	CRISPResso_on_Nme2_A167	0.000847458	n/a	n/a	n/a	0.0745763	0.0466102	n/a	0.0635593	n/a	n/a	n/a	n/a	n/a	n/a	n/a	n/a	n/a	n/a	n/a	n/a	n/a	n/a	n/a	n/a
Rep3_S18_S56	CRISPResso_on_Nme2_A168	n/a	n/a	n/a	n/a	n/a	n/a	n/a	n/a	n/a	0.142255	n/a	n/a	n/a	n/a	n/a	n/a	n/a	n/a	n/a	n/a	n/a	n/a	n/a	n/a
Rep3_S18_S56	CRISPResso_on_Nme2_A169	n/a	n/a	0.0461538	n/a	0.183217	n/a	n/a	n/a	n/a	n/a	0.200699	n/a	n/a	n/a	n/a	0.0769231	n/a	n/a	0.0188811	n/a	n/a	n/a	n/a	0
Rep3_S18_S56	CRISPResso_on_Nme2_A170	0.0107889	n/a	0.280512	n/a	n/a	n/a	0.312879	n/a	n/a	n/a	n/a	0.284558	n/a	n/a	n/a	n/a	n/a	0.0411328	n/a	n/a	n/a	n/a	n/a	0.00269724
Rep3_S18_S56	CRISPResso_on_Nme2_A171	0.0146471	0.00732357	0.0312916	n/a	0.291611	n/a	n/a	n/a	0.284953	n/a	n/a	n/a	n/a	0.26032	n/a	n/a	n/a	n/a	n/a	0.00332889	n/a	n/a	n/a	n/a
Rep3_S18_S56	CRISPResso_on_Nme2_A172	n/a	n/a	n/a	n/a	0.0584169	0.0254181	n/a	n/a	n/a	n/a	n/a	n/a	0.0318841	n/a	n/a	n/a	n/a	n/a	0.00356745	n/a	n/a	n/a	n/a	n/a
Rep3_S18_S56	CRISPResso_on_Nme2_A173	n/a	n/a	n/a	0.134998	n/a	n/a	n/a	n/a	n/a	n/a	n/a	n/a	n/a	n/a	n/a	n/a	n/a	n/a	n/a	n/a	n/a	n/a	n/a	0.00651466
Rep3_S18_S56	CRISPResso_on_Nme2_A174	n/a	0.00832603	n/a	n/a	n/a	n/a	0.028922	0.0100789	n/a	n/a	n/a	0.0153374	0.00832603	n/a	0.0232252	n/a	n/a	n/a	n/a	n/a	n/a	n/a	n/a	n/a
Rep3_S18_S56	CRISPResso_on_Nme2_A175	0.00133185	n/a	n/a	n/a	0.0348502	0.0301887	n/a	0.0550499	n/a	n/a	n/a	n/a	n/a	n/a	n/a	n/a	n/a	0.00621532	n/a	n/a	0.00244173	n/a	0	n/a
Rep3_S18_S56	CRISPResso_on_Nme2_A176	n/a	n/a	n/a	n/a	n/a	n/a	n/a	0.144073	n/a	0.225752	0.0204197	0.0175837	0.0107771	n/a	n/a	0.0482133	0.00680658	n/a	n/a	n/a	n/a	n/a	0	n/a
Rep3_S18_S56	CRISPResso_on_Nme2_A177	n/a	n/a	0.133803	n/a	n/a	n/a	n/a	n/a	n/a	n/a	n/a	0.116901	0.0225352	0.0197183	n/a	n/a	0.0200704	0.00422535	0	n/a	n/a	0.00140845	0	n/a
Rep3_S18_S56	CRISPResso_on_Nme2_A178	n/a	0.0117193	n/a	n/a	n/a	0.0756038	n/a	n/a	n/a	n/a	n/a	n/a	n/a	n/a	0.0763184	n/a	n/a	0.0131485	n/a	n/a	n/a	n/a	n/a	0
Rep3_S18_S56	CRISPResso_on_Nme2_A179	n/a	n/a	0.407643	n/a	0.423036	0.108015	n/a	0.441348	n/a	n/a	n/a	0.368631	n/a	n/a	n/a	n/a	n/a	n/a	n/a	n/a	0.00212314	n/a	n/a	0
Rep3_S18_S56	CRISPResso_on_Nme2_A180	0.00541272	0.00135318	n/a	n/a	0.119982	n/a	n/a	0.121335	0.0509698	0.0464592	0.0257104	n/a	0.0437528	n/a	n/a	n/a	0.0243572	n/a	n/a	n/a	0	0	n/a	n/a
Rep3_S18_S56	CRISPResso_on_Nme2_A181	0.00192215	0.00552619	n/a	0.0862566	n/a	n/a	n/a	0.0989909	n/a	n/a	n/a	0.0254685	0.0235464	n/a	n/a	n/a	n/a	n/a	n/a	n/a	0.00120135	n/a	n/a	n/a
Rep3_S18_S56	CRISPResso_on_Nme2_A182	n/a	0.179245	n/a	n/a	n/a	0.300894	n/a	0.30288	n/a	n/a	n/a	n/a	n/a	n/a	0.192155	0.0397219	n/a	0.0829196	n/a	n/a	n/a	n/a	n/a	n/a
Rep3_S18_S56	CRISPResso_on_Nme2_A183	n/a	0.027027	n/a	n/a	0.156757	n/a	0.164865	n/a	n/a	n/a	0.147748	n/a	0.1	n/a	n/a	n/a	n/a	n/a	n/a	0.00630631	0	n/a	0.00045045	n/a
Rep3_S18_S56	CRISPResso_on_Nme2_A184	n/a	0.00975874	0.0056926	n/a	n/a	n/a	n/a	0.0561128	n/a	n/a	n/a	0.0647872	n/a	n/a	0.0750881	n/a	0.0672269	n/a	n/a	n/a	0	n/a	0	n/a
Rep3_S18_S56	CRISPResso_on_Nme2_A185	n/a	n/a	n/a	n/a	n/a	n/a	n/a	n/a	0.255164	n/a	0.149312	n/a	n/a	n/a	n/a	n/a	n/a	n/a	n/a	n/a	n/a	n/a	n/a	n/a
Rep3_S18_S56	CRISPResso_on_Nme2_A186	n/a	n/a	n/a	n/a	n/a	0.0535977	n/a	n/a	0.0286344	n/a	n/a	n/a	n/a	n/a	n/a	n/a	n/a	n/a	n/a	n/a	n/a	n/a	n/a	n/a
Rep3_S18_S56	CRISPResso_on_Nme2_A187	n/a	n/a	n/a	n/a	n/a	n/a	n/a	0.116223	n/a	n/a	n/a	n/a	n/a	n/a	n/a	n/a	0.0309927	n/a	n/a	n/a	n/a	n/a	0.000242131	n/a
Rep3_S18_S56	CRISPResso_on_Nme2_A188	n/a	n/a	n/a	n/a	n/a	n/a	n/a	n/a	n/a	n/a	n/a	n/a	0.0628743	n/a	n/a	n/a	n/a	n/a	0.00349301	n/a	n/a	n/a	n/a	n/a
Rep3_S18_S56	CRISPResso_on_Nme2_A189	n/a	n/a	n/a	n/a	n/a	n/a	n/a	n/a	n/a	0.130883	n/a	n/a	0.0349619	n/a	n/a	n/a	n/a	n/a	n/a	0	n/a	n/a	n/a	n/a
Rep3_S18_S56	CRISPResso_on_Nme2_A190	0.0168324	n/a	n/a	n/a	0.137337	0.117062	n/a	n/a	n/a	0.135807	n/a	n/a	0.157613	n/a	0.162586	n/a	n/a	n/a	n/a	n/a	n/a	0.00765111	n/a	n/a
Rep3_S18_S56	CRISPResso_on_Nme2_A191	n/a	n/a	n/a	n/a	n/a	n/a	n/a	n/a	n/a	n/a	n/a	n/a	n/a	n/a	n/a	n/a	n/a	n/a	n/a	n/a	n/a	n/a	n/a	n/a
Rep3_S18_S56	CRISPResso_on_Nme2_A192	n/a	n/a	n/a	n/a	n/a	n/a	0.121951	n/a	n/a	0.0266768	0.0114329	n/a	n/a	0.0952744	n/a	n/a	n/a	n/a	n/a	0.000762195	n/a	n/a	0.000254065	n/a
Rep3_S18_S56	CRISPResso_on_Nme2_A193	n/a	0.00819001	n/a	n/a	0.153153	n/a	n/a	n/a	n/a	n/a	0.118755	0.036036	n/a	n/a	n/a	n/a	n/a	n/a	n/a	0	0	0	n/a	n/a
Rep3_S18_S56	CRISPResso_on_Nme2_A194	n/a	n/a	n/a	n/a	n/a	n/a	n/a	n/a	n/a	n/a	n/a	n/a	n/a	n/a	n/a	n/a	n/a	n/a	n/a	n/a	n/a	n/a	n/a	0.000242365
Rep3_S18_S56	CRISPResso_on_Nme2_A195	n/a	0.0314999	n/a	n/a	n/a	n/a	n/a	n/a	0.221953	n/a	n/a	n/a	n/a	n/a	n/a	n/a	n/a	n/a	n/a	n/a	n/a	n/a	n/a	n/a
Rep3_S18_S56	CRISPResso_on_Nme2_A196	0.00159744	n/a	n/a	n/a	n/a	n/a	n/a	n/a	0.170927	n/a	n/a	n/a	n/a	n/a	n/a	n/a	n/a	0.0607029	n/a	n/a	n/a	n/a	n/a	0
Rep3_S18_S56	CRISPResso_on_Nme2_A197	0.000504541	n/a	n/a	0.0131181	n/a	n/a	n/a	0.012109	0.0126135	0.0126135	n/a	n/a	n/a	0.0126135	n/a	n/a	0.000504541	n/a	0	n/a	n/a	n/a	n/a	n/a
Rep3_S18_S56	CRISPResso_on_Nme2_A198	n/a	0.0155458	n/a	n/a	n/a	n/a	n/a	n/a	n/a	n/a	n/a	0.0996958	0.0172356	n/a	n/a	0.0435958	n/a	0.00540723	n/a	0	n/a	0	n/a	n/a
Rep3_S18_S56	CRISPResso_on_Nme2_A199	n/a	n/a	n/a	0.119698	0.180128	n/a	n/a	n/a	n/a	n/a	n/a	n/a	n/a	n/a	n/a	n/a	n/a	n/a	n/a	n/a	n/a	0	n/a	n/a
Rep3_S18_S56	CRISPResso_on_Nme2_A200	0.0021106	n/a	0.100464	n/a	n/a	n/a	0.134656	n/a	n/a	n/a	n/a	n/a	n/a	n/a	0.0337695	0.0227944	n/a	n/a	n/a	n/a	n/a	n/a	0	0
Rep3_S19_S57	CRISPResso_on_Nme2_A001	n/a	n/a	0	n/a	n/a	n/a	n/a	n/a	n/a	n/a	n/a	n/a	n/a	0.00490196	n/a	n/a	n/a	n/a	n/a	n/a	n/a	n/a	n/a	n/a
Rep3_S19_S57	CRISPResso_on_Nme2_A002	n/a	n/a	n/a	n/a	0	0	0	n/a	n/a	n/a	n/a	n/a	0	n/a	n/a	n/a	0	n/a	n/a	n/a	n/a	n/a	n/a	n/a
Rep3_S19_S57	CRISPResso_on_Nme2_A003	n/a	0.00524659	n/a	n/a	n/a	n/a	n/a	n/a	0.00524659	n/a	n/a	n/a	n/a	n/a	n/a	n/a	n/a	n/a	n/a	n/a	n/a	n/a	n/a	n/a
Rep3_S19_S57	CRISPResso_on_Nme2_A004	0	n/a	n/a	0.00847458	0	n/a	0.00847458	n/a	n/a	0.0105932	n/a	0.00635593	0.00635593	n/a	0.00635593	n/a	n/a	0	0	n/a	0	n/a	0	n/a
Rep3_S19_S57	CRISPResso_on_Nme2_A006	n/a	n/a	n/a	n/a	n/a	n/a	n/a	n/a	n/a	n/a	0.000822368	n/a	n/a	n/a	n/a	n/a	n/a	n/a	n/a	n/a	n/a	n/a	n/a	n/a
Rep3_S19_S57	CRISPResso_on_Nme2_A007	n/a	0	n/a	n/a	n/a	0	0	n/a	0	n/a	n/a	n/a	n/a	n/a	n/a	n/a	n/a	n/a	n/a	n/a	n/a	n/a	n/a	n/a
Rep3_S19_S57	CRISPResso_on_Nme2_A008	n/a	0.00065189	n/a	n/a	0.00195567	n/a	n/a	n/a	n/a	n/a	n/a	n/a	n/a	0.000977836	0.00065189	n/a	n/a	n/a	0.00065189	0	n/a	n/a	n/a	n/a
Rep3_S19_S57	CRISPResso_on_Nme2_A009	n/a	n/a	0.00110254	n/a	n/a	n/a	n/a	n/a	n/a	0.00330761	n/a	0.0132304	n/a	n/a	n/a	n/a	n/a	n/a	n/a	n/a	n/a	n/a	n/a	n/a
Rep3_S19_S57	CRISPResso_on_Nme2_A010	n/a	n/a	n/a	n/a	n/a	n/a	n/a	n/a	n/a	n/a	n/a	n/a	n/a	n/a	n/a	n/a	0.000331675	n/a	n/a	n/a	n/a	n/a	n/a	n/a
Rep3_S19_S57	CRISPResso_on_Nme2_A011	n/a	n/a	n/a	n/a	n/a	n/a	n/a	n/a	n/a	n/a	n/a	n/a	0.000490617	n/a	n/a	n/a	n/a	n/a	n/a	n/a	n/a	n/a	n/a	n/a
Rep3_S19_S57	CRISPResso_on_Nme2_A012	n/a	n/a	0	n/a	n/a	n/a	n/a	n/a	0.000272109	n/a	n/a	n/a	n/a	n/a	n/a	n/a	n/a	n/a	n/a	n/a	n/a	n/a	0	n/a
Rep3_S19_S57	CRISPResso_on_Nme2_A013	0.000520291	n/a	n/a	n/a	0.00138744	n/a	n/a	n/a	0.00260146	n/a	n/a	n/a	0.00190773	n/a	0.00138744	n/a	0.000693722	n/a	0	n/a	0	n/a	0	n/a
Rep3_S19_S57	CRISPResso_on_Nme2_A014	n/a	0	0	n/a	0	n/a	n/a	0	n/a	n/a	0.000359195	n/a	0	n/a	n/a	0	n/a	n/a	0	0	n/a	n/a	0.000359195	n/a
Rep3_S19_S57	CRISPResso_on_Nme2_A015	n/a	0.000841751	0.0016835	n/a	n/a	n/a	n/a	0.00252525	n/a	n/a	n/a	n/a	n/a	0.0016835	n/a	n/a	n/a	n/a	n/a	n/a	0	n/a	n/a	n/a
Rep3_S19_S57	CRISPResso_on_Nme2_A016	0	0	n/a	n/a	0	0	n/a	n/a	n/a	0	0.00140252	n/a	0.00140252	n/a	0.00140252	n/a	n/a	0	n/a	n/a	0	n/a	n/a	n/a
Rep3_S19_S57	CRISPResso_on_Nme2_A017	n/a	n/a	n/a	n/a	n/a	0	0	0	n/a	n/a	0	0	0	n/a	n/a	0	n/a	n/a	n/a	0	n/a	0	n/a	n/a
Rep3_S19_S57	CRISPResso_on_Nme2_A018	n/a	0.000348675	n/a	n/a	n/a	n/a	0.00069735	n/a	n/a	n/a	0.0013947	n/a	0.000523013	n/a	0.000871688	n/a	n/a	n/a	n/a	n/a	n/a	n/a	n/a	n/a
Rep3_S19_S57	CRISPResso_on_Nme2_A019	n/a	0	n/a	n/a	n/a	n/a	n/a	n/a	n/a	n/a	n/a	n/a	n/a	n/a	0	n/a	n/a	n/a	n/a	0	n/a	0	n/a	n/a
Rep3_S19_S57	CRISPResso_on_Nme2_A020	0	0	0.0010989	0.0010989	0.0010989	n/a	n/a	n/a	n/a	n/a	0.0010989	n/a	n/a	n/a	n/a	n/a	0	n/a	0	n/a	n/a	n/a	0	n/a
Rep3_S19_S57	CRISPResso_on_Nme2_A021	n/a	n/a	n/a	n/a	0.00165654	n/a	n/a	n/a	n/a	n/a	n/a	n/a	n/a	n/a	n/a	0.00110436	n/a	n/a	0	n/a	n/a	n/a	0	n/a
Rep3_S19_S57	CRISPResso_on_Nme2_A022	0	0	n/a	n/a	n/a	n/a	n/a	n/a	0	n/a	n/a	n/a	0	n/a	n/a	n/a	n/a	n/a	n/a	n/a	n/a	n/a	n/a	n/a
Rep3_S19_S57	CRISPResso_on_Nme2_A023	0.0001276	n/a	0.0003828	n/a	n/a	n/a	n/a	n/a	n/a	0.0002552	0	n/a	0.0003828	0	n/a	n/a	n/a	n/a	n/a	n/a	n/a	n/a	n/a	n/a
Rep3_S19_S57	CRISPResso_on_Nme2_A024	n/a	n/a	n/a	0.00238582	n/a	0.00306748	0.00170416	n/a	n/a	n/a	0.00340832	0.00170416	n/a	n/a	n/a	n/a	n/a	n/a	n/a	n/a	n/a	n/a	n/a	n/a
Rep3_S19_S57	CRISPResso_on_Nme2_A025	n/a	n/a	0.00063674	n/a	n/a	n/a	n/a	n/a	n/a	0.00222859	n/a	n/a	n/a	n/a	n/a	n/a	n/a	n/a	n/a	n/a	n/a	n/a	n/a	n/a
Rep3_S19_S57	CRISPResso_on_Nme2_A026	n/a	n/a	n/a	n/a	n/a	n/a	n/a	n/a	0.00013488	n/a	n/a	n/a	n/a	n/a	n/a	n/a	n/a	n/a	n/a	n/a	n/a	n/a	n/a	n/a
Rep3_S19_S57	CRISPResso_on_Nme2_A027	n/a	0.00175439	n/a	n/a	n/a	0	0	n/a	0.00175439	0	0.00175439	n/a	n/a	n/a	0	n/a	n/a	n/a	0.00175439	0	n/a	n/a	n/a	n/a
Rep3_S19_S57	CRISPResso_on_Nme2_A028	0	0.000803213	n/a	0.00160643	0.000803213	n/a	n/a	n/a	n/a	n/a	n/a	n/a	n/a	n/a	n/a	0.000803213	0.000803213	n/a	n/a	n/a	n/a	n/a	0	n/a
Rep3_S19_S57	CRISPResso_on_Nme2_A029	n/a	n/a	n/a	n/a	0.00228833	n/a	n/a	n/a	n/a	n/a	n/a	n/a	n/a	n/a	n/a	0.00114416	n/a	n/a	0.00114416	n/a	n/a	n/a	n/a	n/a
Rep3_S19_S57	CRISPResso_on_Nme2_A030	n/a	0	0	n/a	n/a	n/a	n/a	n/a	n/a	n/a	n/a	0.0227273	n/a	n/a	n/a	n/a	n/a	n/a	n/a	n/a	0	n/a	n/a	0
Rep3_S19_S57	CRISPResso_on_Nme2_A031	0.000823045	0.000823045	n/a	n/a	n/a	n/a	n/a	n/a	n/a	n/a	0.00576132	n/a	n/a	n/a	n/a	n/a	n/a	n/a	n/a	0	n/a	n/a	0.000823045	n/a
Rep3_S19_S57	CRISPResso_on_Nme2_A032	n/a	n/a	n/a	n/a	n/a	n/a	0	n/a	n/a	n/a	n/a	n/a	n/a	n/a	n/a	n/a	n/a	n/a	n/a	n/a	n/a	n/a	n/a	n/a
Rep3_S19_S57	CRISPResso_on_Nme2_A033	n/a	n/a	n/a	0	n/a	0	n/a	n/a	n/a	n/a	n/a	0.0322581	n/a	n/a	n/a	n/a	0	n/a	n/a	0	n/a	n/a	n/a	n/a
Rep3_S19_S57	CRISPResso_on_Nme2_A034	n/a	n/a	n/a	0.00181357	n/a	n/a	n/a	n/a	n/a	n/a	n/a	n/a	n/a	n/a	n/a	n/a	n/a	n/a	n/a	n/a	n/a	0	n/a	0
Rep3_S19_S57	CRISPResso_on_Nme2_A035	0	n/a	n/a	n/a	0.00189394	n/a	0.00189394	n/a	n/a	0.00189394	n/a	n/a	0	n/a	n/a	0.00378788	n/a	0	n/a	n/a	0	n/a	n/a	0
Rep3_S19_S57	CRISPResso_on_Nme2_A036	0.000877193	n/a	n/a	n/a	n/a	n/a	0.00263158	n/a	n/a	n/a	n/a	n/a	0.00350877	n/a	0.00263158	n/a	0.00350877	n/a	0	0	0	n/a	0	n/a
Rep3_S19_S57	CRISPResso_on_Nme2_A037	n/a	n/a	n/a	0.00246002	n/a	0.00492005	n/a	0.00123001	0	0.00123001	n/a	0.00123001	n/a	n/a	n/a	0.00123001	n/a	n/a	n/a	n/a	0	n/a	n/a	n/a
Rep3_S19_S57	CRISPResso_on_Nme2_A038	n/a	n/a	n/a	n/a	n/a	n/a	n/a	n/a	n/a	0.00172612	n/a	n/a	n/a	n/a	n/a	0	n/a	n/a	n/a	n/a	n/a	n/a	n/a	n/a
Rep3_S19_S57	CRISPResso_on_Nme2_A039	n/a	n/a	n/a	n/a	n/a	n/a	n/a	n/a	n/a	n/a	n/a	n/a	n/a	n/a	n/a	0.000510378	n/a	n/a	n/a	n/a	n/a	0	n/a	n/a
Rep3_S19_S57	CRISPResso_on_Nme2_A040	n/a	n/a	n/a	n/a	0.0227273	n/a	n/a	n/a	n/a	n/a	n/a	n/a	n/a	n/a	n/a	n/a	n/a	n/a	n/a	n/a	n/a	n/a	n/a	n/a
Rep3_S19_S57	CRISPResso_on_Nme2_A041	n/a	n/a	n/a	n/a	n/a	n/a	n/a	0	n/a	n/a	n/a	n/a	n/a	n/a	n/a	n/a	n/a	n/a	n/a	n/a	n/a	n/a	n/a	0
Rep3_S19_S57	CRISPResso_on_Nme2_A042	n/a	n/a	n/a	n/a	0.00461255	n/a	n/a	n/a	n/a	n/a	n/a	n/a	0	n/a	n/a	n/a	n/a	n/a	0.000922509	n/a	n/a	0	n/a	n/a
Rep3_S19_S57	CRISPResso_on_Nme2_A043	n/a	0	n/a	n/a	n/a	n/a	n/a	n/a	n/a	0	n/a	n/a	n/a	0	n/a	n/a	n/a	n/a	n/a	n/a	n/a	n/a	n/a	n/a
Rep3_S19_S57	CRISPResso_on_Nme2_A044	0	n/a	0	n/a	n/a	0	n/a	0	n/a	n/a	n/a	n/a	n/a	n/a	n/a	0	n/a	n/a	n/a	0	n/a	n/a	n/a	n/a
Rep3_S19_S57	CRISPResso_on_Nme2_A045	0	0	n/a	n/a	n/a	0.03125	0.03125	n/a	0.03125	n/a	n/a	n/a	n/a	n/a	n/a	n/a	n/a	n/a	0	n/a	n/a	0	n/a	0
Rep3_S19_S57	CRISPResso_on_Nme2_A046	n/a	n/a	n/a	0.0294118	n/a	n/a	0	n/a	0	n/a	n/a	n/a	n/a	n/a	n/a	0	n/a	n/a	0	0	n/a	n/a	n/a	n/a
Rep3_S19_S57	CRISPResso_on_Nme2_A047	n/a	n/a	n/a	0	n/a	n/a	n/a	n/a	n/a	n/a	n/a	n/a	0	0	0	n/a	n/a	0	0	0	n/a	n/a	0	0
Rep3_S19_S57	CRISPResso_on_Nme2_A048	0	n/a	n/a	0.0227273	n/a	0	0	n/a	0.0227273	n/a	n/a	n/a	0.0227273	n/a	n/a	n/a	n/a	n/a	n/a	n/a	n/a	0	n/a	n/a
Rep3_S19_S57	CRISPResso_on_Nme2_A049	n/a	n/a	n/a	n/a	0.00632911	0.00632911	n/a	n/a	0.00843882	n/a	n/a	0.0147679	0.00421941	0	0	n/a	0	n/a	n/a	n/a	0	n/a	n/a	n/a
Rep3_S19_S57	CRISPResso_on_Nme2_A050	0.00539629	0	0	n/a	0.000337268	n/a	n/a	n/a	0.000674536	n/a	n/a	n/a	0	0	n/a	n/a	n/a	n/a	n/a	n/a	n/a	0	n/a	n/a
Rep3_S19_S57	CRISPResso_on_Nme2_A051	n/a	n/a	n/a	0.0625	n/a	n/a	n/a	n/a	n/a	n/a	n/a	0.0625	n/a	n/a	0	n/a	n/a	n/a	n/a	n/a	n/a	n/a	0	n/a
Rep3_S19_S57	CRISPResso_on_Nme2_A052	0.000405022	n/a	n/a	n/a	n/a	n/a	n/a	n/a	n/a	n/a	n/a	n/a	0.00243013	n/a	n/a	0	n/a	0	n/a	0.000405022	n/a	0	n/a	n/a
Rep3_S19_S57	CRISPResso_on_Nme2_A053	0	n/a	0	n/a	n/a	n/a	0	n/a	0	n/a	n/a	n/a	n/a	n/a	n/a	0	0	n/a	0	n/a	n/a	n/a	n/a	n/a
Rep3_S19_S57	CRISPResso_on_Nme2_A054	0	n/a	0	0	n/a	n/a	n/a	n/a	0	n/a	n/a	n/a	0	n/a	n/a	0	n/a	0	n/a	n/a	n/a	0	n/a	0
Rep3_S19_S57	CRISPResso_on_Nme2_A055	n/a	0	n/a	0	0	n/a	0	0	0	n/a	n/a	n/a	0	n/a	n/a	n/a	0	0	n/a	n/a	n/a	n/a	n/a	n/a
Rep3_S19_S57	CRISPResso_on_Nme2_A056	n/a	n/a	0	n/a	0.00536913	n/a	n/a	n/a	n/a	n/a	n/a	n/a	0.00469799	n/a	0.00268456	n/a	n/a	0.000671141	n/a	n/a	n/a	0	n/a	0
Rep3_S19_S57	CRISPResso_on_Nme2_A057	n/a	n/a	n/a	n/a	n/a	0	n/a	n/a	n/a	n/a	n/a	n/a	0	n/a	0	0	n/a	n/a	n/a	n/a	0	n/a	n/a	n/a
Rep3_S19_S57	CRISPResso_on_Nme2_A058	n/a	n/a	n/a	0.000597372	n/a	0.000298686	0.000298686	n/a	n/a	0.000896057	n/a	n/a	n/a	n/a	0.000896057	n/a	n/a	n/a	0.000298686	0	n/a	0	n/a	n/a
Rep3_S19_S57	CRISPResso_on_Nme2_A059	n/a	n/a	0	0.000704225	0.000704225	n/a	n/a	n/a	n/a	0.00211268	n/a	0.000704225	n/a	0.00140845	n/a	0.00140845	n/a	n/a	n/a	n/a	n/a	n/a	n/a	n/a
Rep3_S19_S57	CRISPResso_on_Nme2_A060	n/a	n/a	n/a	n/a	n/a	n/a	0.00199203	0	0.000996016	n/a	n/a	0.000996016	n/a	n/a	0	n/a	n/a	0	n/a	n/a	n/a	0	n/a	n/a
Rep3_S19_S57	CRISPResso_on_Nme2_A061	n/a	n/a	n/a	0.00778816	0.00623053	n/a	n/a	n/a	n/a	n/a	n/a	n/a	n/a	0.00778816	n/a	n/a	n/a	n/a	n/a	n/a	n/a	n/a	0	n/a
Rep3_S19_S57	CRISPResso_on_Nme2_A062	n/a	n/a	n/a	n/a	n/a	0.0121633	n/a	n/a	n/a	n/a	n/a	0.00781929	0	n/a	0.00608167	n/a	n/a	n/a	n/a	0	n/a	n/a	n/a	n/a
Rep3_S19_S57	CRISPResso_on_Nme2_A063	0.000935454	n/a	n/a	n/a	0.00187091	n/a	n/a	0.00374181	n/a	n/a	0.000935454	0.00187091	0.00187091	n/a	0.000935454	0	n/a	n/a	n/a	n/a	n/a	n/a	n/a	n/a
Rep3_S19_S57	CRISPResso_on_Nme2_A064	n/a	n/a	n/a	n/a	n/a	n/a	n/a	n/a	n/a	n/a	n/a	0	n/a	0	n/a	n/a	n/a	n/a	n/a	0	0	0	0	n/a
Rep3_S19_S57	CRISPResso_on_Nme2_A065	0	n/a	n/a	n/a	n/a	n/a	n/a	n/a	0.00391645	n/a	0.00130548	n/a	n/a	n/a	0	n/a	n/a	0.00391645	n/a	n/a	0	n/a	n/a	0
Rep3_S19_S57	CRISPResso_on_Nme2_A066	n/a	n/a	n/a	n/a	n/a	n/a	n/a	n/a	0.00131062	n/a	n/a	n/a	n/a	n/a	n/a	0	n/a	n/a	n/a	0	n/a	n/a	n/a	n/a
Rep3_S19_S57	CRISPResso_on_Nme2_A067	n/a	n/a	n/a	n/a	n/a	n/a	0.000658979	n/a	n/a	n/a	n/a	n/a	0.00164745	n/a	n/a	n/a	n/a	n/a	n/a	n/a	n/a	n/a	n/a	n/a
Rep3_S19_S57	CRISPResso_on_Nme2_A068	0.00108578	0.00108578	n/a	n/a	0.00217155	0.00108578	n/a	0.00325733	n/a	n/a	n/a	n/a	n/a	0.00108578	n/a	n/a	0.00217155	n/a	0	n/a	n/a	n/a	0	0
Rep3_S19_S57	CRISPResso_on_Nme2_A069	n/a	n/a	n/a	n/a	n/a	0.00465477	n/a	n/a	n/a	0.00387898	n/a	n/a	n/a	n/a	n/a	n/a	n/a	0	n/a	n/a	0	n/a	n/a	0
Rep3_S19_S57	CRISPResso_on_Nme2_A070	n/a	n/a	n/a	0.000560381	n/a	n/a	n/a	n/a	n/a	0.00140095	n/a	n/a	n/a	n/a	n/a	n/a	0.000280191	n/a	n/a	n/a	n/a	n/a	n/a	n/a
Rep3_S19_S57	CRISPResso_on_Nme2_A071	n/a	n/a	n/a	n/a	n/a	0.00639269	n/a	n/a	n/a	n/a	n/a	n/a	n/a	n/a	n/a	n/a	n/a	n/a	n/a	n/a	n/a	n/a	n/a	0.000913242
Rep3_S19_S57	CRISPResso_on_Nme2_A072	n/a	n/a	n/a	n/a	n/a	n/a	n/a	n/a	n/a	n/a	n/a	n/a	n/a	0.000583601	n/a	n/a	n/a	n/a	n/a	0.0001459	n/a	n/a	n/a	n/a
Rep3_S19_S57	CRISPResso_on_Nme2_A073	n/a	n/a	n/a	n/a	n/a	n/a	0.000737463	n/a	n/a	n/a	n/a	n/a	n/a	n/a	n/a	n/a	n/a	n/a	n/a	n/a	n/a	n/a	0	0
Rep3_S19_S57	CRISPResso_on_Nme2_A074	n/a	n/a	n/a	n/a	n/a	n/a	0.010628	n/a	n/a	n/a	n/a	n/a	n/a	n/a	0	n/a	n/a	n/a	n/a	n/a	0	n/a	n/a	0
Rep3_S19_S57	CRISPResso_on_Nme2_A075	n/a	n/a	n/a	n/a	n/a	n/a	0.00421496	n/a	n/a	n/a	0.00316122	n/a	n/a	n/a	n/a	n/a	n/a	n/a	n/a	n/a	n/a	n/a	n/a	0.00105374
Rep3_S19_S57	CRISPResso_on_Nme2_A076	n/a	0	n/a	n/a	0	n/a	0	n/a	n/a	n/a	n/a	n/a	n/a	n/a	0.000968992	n/a	n/a	n/a	0	n/a	n/a	n/a	n/a	n/a
Rep3_S19_S57	CRISPResso_on_Nme2_A077	n/a	n/a	0	n/a	n/a	0.00107991	n/a	0.00107991	n/a	n/a	n/a	n/a	n/a	n/a	0	n/a	n/a	0	0	n/a	n/a	n/a	n/a	n/a
Rep3_S19_S57	CRISPResso_on_Nme2_A078	0	n/a	0.0022805	0.00114025	0	0	n/a	n/a	0.0022805	0.00342075	n/a	n/a	n/a	n/a	n/a	0	n/a	n/a	n/a	n/a	n/a	n/a	0	n/a
Rep3_S19_S57	CRISPResso_on_Nme2_A079	n/a	n/a	n/a	n/a	n/a	0.000937207	n/a	0.00281162	0.000937207	0.000937207	0.000937207	n/a	n/a	0.00187441	0.000937207	n/a	n/a	n/a	n/a	n/a	0	n/a	n/a	n/a
Rep3_S19_S57	CRISPResso_on_Nme2_A080	n/a	n/a	n/a	0.000378358	n/a	n/a	n/a	n/a	n/a	n/a	n/a	0.000378358	n/a	0.00132425	0.000189179	0.000189179	0.000378358	n/a	n/a	0.000189179	0.000378358	n/a	n/a	n/a
Rep3_S19_S57	CRISPResso_on_Nme2_A081	0	0	n/a	0.00279955	n/a	n/a	n/a	0.00223964	n/a	n/a	n/a	n/a	n/a	n/a	n/a	n/a	0.00111982	n/a	n/a	0	n/a	n/a	n/a	n/a
Rep3_S19_S57	CRISPResso_on_Nme2_A082	0.000547345	n/a	0.000547345	n/a	n/a	0.00383142	n/a	0.00383142	0.00109469	n/a	0.00492611	n/a	n/a	n/a	0.00109469	n/a	n/a	n/a	n/a	n/a	n/a	n/a	n/a	0
Rep3_S19_S57	CRISPResso_on_Nme2_A083	n/a	n/a	n/a	0	0.0017094	n/a	n/a	0.0153846	n/a	n/a	0.0153846	0.00512821	0.00512821	0	n/a	0.00854701	n/a	n/a	n/a	0	n/a	n/a	n/a	0
Rep3_S19_S57	CRISPResso_on_Nme2_A084	n/a	n/a	n/a	0.00352423	n/a	n/a	n/a	n/a	n/a	n/a	n/a	n/a	n/a	0.00132159	n/a	n/a	n/a	n/a	n/a	n/a	n/a	0	0	n/a
Rep3_S19_S57	CRISPResso_on_Nme2_A085	n/a	n/a	0.00300601	n/a	n/a	n/a	n/a	n/a	n/a	n/a	0.00400802	n/a	n/a	0.00200401	n/a	n/a	n/a	n/a	n/a	n/a	n/a	0	n/a	n/a
Rep3_S19_S57	CRISPResso_on_Nme2_A086	n/a	n/a	n/a	0.00171527	n/a	n/a	0.0077187	n/a	n/a	n/a	0.0025729	n/a	0.00600343	0.00171527	n/a	0	0.000857633	0	n/a	n/a	n/a	0	n/a	n/a
Rep3_S19_S57	CRISPResso_on_Nme2_A087	0.000954198	n/a	n/a	0.0028626	n/a	n/a	n/a	0.00667939	n/a	0.00858779	0.000954198	n/a	0.00381679	0.0028626	0.0028626	n/a	n/a	n/a	0.000954198	n/a	n/a	n/a	0	0
Rep3_S19_S57	CRISPResso_on_Nme2_A088	n/a	n/a	n/a	n/a	n/a	n/a	n/a	n/a	n/a	n/a	n/a	n/a	0.00181818	n/a	n/a	n/a	n/a	n/a	n/a	n/a	n/a	0	0	n/a
Rep3_S19_S57	CRISPResso_on_Nme2_A089	0	n/a	n/a	n/a	n/a	n/a	0.000909091	n/a	0	0.000909091	0	n/a	n/a	n/a	0.000909091	n/a	0	n/a	n/a	n/a	n/a	n/a	n/a	n/a
Rep3_S19_S57	CRISPResso_on_Nme2_A090	n/a	n/a	n/a	n/a	n/a	n/a	n/a	n/a	0.000263644	0.00105457	n/a	n/a	n/a	n/a	n/a	n/a	n/a	n/a	n/a	n/a	n/a	n/a	n/a	n/a
Rep3_S19_S57	CRISPResso_on_Nme2_A091	n/a	n/a	n/a	n/a	n/a	n/a	n/a	n/a	n/a	n/a	0.00237389	0	n/a	n/a	0.000593472	n/a	0.00178042	n/a	n/a	n/a	n/a	n/a	0	n/a
Rep3_S19_S57	CRISPResso_on_Nme2_A092	n/a	n/a	n/a	0.00231303	n/a	0.00231303	0.00231303	n/a	n/a	n/a	n/a	n/a	0.00154202	n/a	n/a	0.00154202	n/a	n/a	n/a	n/a	n/a	n/a	n/a	n/a
Rep3_S19_S57	CRISPResso_on_Nme2_A093	0	0	0	n/a	n/a	0	n/a	0.00129032	n/a	n/a	n/a	n/a	n/a	0.00129032	n/a	n/a	n/a	n/a	n/a	0	0	n/a	n/a	0
Rep3_S19_S57	CRISPResso_on_Nme2_A094	n/a	n/a	n/a	0	n/a	n/a	n/a	n/a	n/a	n/a	0.000271887	n/a	0.00108755	n/a	0.000815661	n/a	n/a	n/a	0	n/a	n/a	0.000271887	n/a	n/a
Rep3_S19_S57	CRISPResso_on_Nme2_A095	n/a	n/a	n/a	n/a	n/a	0.0108696	n/a	n/a	0.0122283	n/a	n/a	0.00815217	n/a	n/a	n/a	n/a	n/a	0.0013587	0	n/a	0	n/a	n/a	0
Rep3_S19_S57	CRISPResso_on_Nme2_A096	n/a	n/a	n/a	0	n/a	n/a	n/a	n/a	n/a	n/a	n/a	n/a	n/a	n/a	n/a	n/a	0.00115808	n/a	n/a	n/a	n/a	n/a	n/a	n/a
Rep3_S19_S57	CRISPResso_on_Nme2_A097	0	0	n/a	n/a	n/a	n/a	n/a	n/a	n/a	n/a	n/a	n/a	n/a	n/a	0.00242131	n/a	n/a	0.00121065	n/a	0	n/a	0	0	n/a
Rep3_S19_S57	CRISPResso_on_Nme2_A098	n/a	n/a	n/a	0.000537057	n/a	n/a	n/a	n/a	n/a	0.00214823	n/a	n/a	n/a	n/a	n/a	n/a	n/a	n/a	n/a	n/a	n/a	n/a	n/a	n/a
Rep3_S19_S57	CRISPResso_on_Nme2_A099	n/a	n/a	n/a	0.000859107	n/a	n/a	0.000859107	0.000859107	n/a	n/a	n/a	n/a	n/a	n/a	n/a	n/a	n/a	n/a	0.000859107	n/a	n/a	n/a	n/a	n/a
Rep3_S19_S57	CRISPResso_on_Nme2_A100	n/a	n/a	n/a	n/a	n/a	n/a	n/a	n/a	n/a	n/a	n/a	n/a	n/a	n/a	0.00309278	n/a	n/a	n/a	n/a	n/a	n/a	n/a	0	0
Rep3_S19_S57	CRISPResso_on_Nme2_A101	0.000821018	n/a	n/a	n/a	n/a	n/a	n/a	n/a	0.00328407	0.000821018	n/a	0.000821018	n/a	n/a	0	n/a	n/a	n/a	n/a	n/a	n/a	n/a	n/a	n/a
Rep3_S19_S57	CRISPResso_on_Nme2_A102	0	n/a	n/a	n/a	n/a	n/a	n/a	0.000824063	n/a	n/a	n/a	0.000412031	n/a	n/a	n/a	n/a	n/a	n/a	n/a	n/a	n/a	n/a	n/a	n/a
Rep3_S19_S57	CRISPResso_on_Nme2_A103	n/a	n/a	n/a	n/a	n/a	n/a	n/a	n/a	0.00304569	0.00203046	n/a	n/a	n/a	0.00101523	n/a	n/a	n/a	0	n/a	n/a	0	n/a	n/a	n/a
Rep3_S19_S57	CRISPResso_on_Nme2_A104	n/a	n/a	n/a	n/a	n/a	n/a	n/a	n/a	n/a	0.000422476	n/a	n/a	n/a	n/a	0.000704126	0.000140825	0.000140825	n/a	n/a	n/a	n/a	n/a	n/a	n/a
Rep3_S19_S57	CRISPResso_on_Nme2_A106	n/a	n/a	n/a	n/a	n/a	n/a	n/a	0.0028777	n/a	n/a	n/a	n/a	n/a	n/a	0.00143885	n/a	0	0	n/a	n/a	n/a	n/a	0	n/a
Rep3_S19_S57	CRISPResso_on_Nme2_A107	7.15717e-05	n/a	n/a	n/a	n/a	n/a	n/a	n/a	n/a	n/a	n/a	n/a	0.000715717	0.000286287	n/a	n/a	n/a	n/a	n/a	0.000214715	n/a	n/a	n/a	n/a
Rep3_S19_S57	CRISPResso_on_Nme2_A108	n/a	n/a	n/a	n/a	n/a	n/a	n/a	n/a	0.003003	n/a	0.0015015	n/a	n/a	n/a	n/a	0.000750751	n/a	n/a	n/a	0	n/a	n/a	0	n/a
Rep3_S19_S57	CRISPResso_on_Nme2_A109	n/a	0.000551876	n/a	n/a	n/a	0.00165563	n/a	n/a	n/a	n/a	n/a	0.00165563	n/a	0.000551876	0.000551876	0	n/a	n/a	n/a	0	n/a	0	n/a	n/a
Rep3_S19_S57	CRISPResso_on_Nme2_A110	n/a	n/a	n/a	0.0025974	0.0012987	n/a	n/a	n/a	n/a	n/a	n/a	n/a	0	n/a	n/a	n/a	n/a	n/a	0	n/a	n/a	0	0	0
Rep3_S19_S57	CRISPResso_on_Nme2_A111	n/a	n/a	n/a	0.0127226	n/a	0.0110263	n/a	n/a	n/a	n/a	0.0110263	n/a	0.00848176	n/a	n/a	n/a	n/a	n/a	n/a	n/a	n/a	n/a	n/a	n/a
Rep3_S19_S57	CRISPResso_on_Nme2_A112	0	n/a	0	n/a	0.00105932	n/a	n/a	n/a	n/a	n/a	n/a	0	n/a	n/a	0	n/a	0	n/a	0.00105932	n/a	n/a	n/a	0	0
Rep3_S19_S57	CRISPResso_on_Nme2_A113	n/a	n/a	n/a	n/a	n/a	n/a	0.00351617	n/a	0.000703235	0.00140647	n/a	n/a	n/a	0.00351617	n/a	n/a	n/a	n/a	0	n/a	n/a	0	n/a	n/a
Rep3_S19_S57	CRISPResso_on_Nme2_A114	0.000437541	n/a	n/a	n/a	n/a	n/a	0.000218771	n/a	n/a	0.000218771	0	0.000109385	n/a	n/a	n/a	n/a	n/a	n/a	0	n/a	n/a	n/a	0.000164078	n/a
Rep3_S19_S57	CRISPResso_on_Nme2_A115	0.000202347	n/a	n/a	n/a	n/a	n/a	n/a	n/a	n/a	0	n/a	0	n/a	n/a	0	n/a	n/a	n/a	n/a	n/a	n/a	0	n/a	n/a
Rep3_S19_S57	CRISPResso_on_Nme2_A116	n/a	n/a	n/a	n/a	n/a	n/a	0.000913659	n/a	n/a	n/a	n/a	0.00137049	0.00045683	0	n/a	n/a	n/a	n/a	n/a	n/a	n/a	n/a	n/a	n/a
Rep3_S19_S57	CRISPResso_on_Nme2_A117	n/a	n/a	n/a	0.0048583	n/a	n/a	0.00161943	n/a	n/a	n/a	n/a	n/a	n/a	0.00242915	n/a	n/a	n/a	n/a	n/a	n/a	n/a	n/a	n/a	0.00161943
Rep3_S19_S57	CRISPResso_on_Nme2_A118	0.00100806	n/a	0.00504032	n/a	n/a	n/a	0.00100806	n/a	n/a	n/a	n/a	0	n/a	n/a	n/a	n/a	n/a	0.00100806	n/a	0	n/a	n/a	0	n/a
Rep3_S19_S57	CRISPResso_on_Nme2_A119	n/a	n/a	n/a	n/a	n/a	n/a	0.00597372	n/a	0.00358423	0.00119474	n/a	n/a	0.00238949	n/a	n/a	n/a	n/a	0	n/a	n/a	n/a	0	0.00119474	n/a
Rep3_S19_S57	CRISPResso_on_Nme2_A120	n/a	n/a	n/a	0.000856898	n/a	n/a	n/a	0.0017138	n/a	n/a	n/a	n/a	n/a	n/a	n/a	0	n/a	n/a	0	n/a	n/a	0.00514139	n/a	n/a
Rep3_S19_S57	CRISPResso_on_Nme2_A121	0.000598325	n/a	n/a	n/a	n/a	n/a	n/a	n/a	n/a	n/a	n/a	n/a	n/a	0.000398883	n/a	n/a	n/a	n/a	n/a	n/a	n/a	n/a	n/a	n/a
Rep3_S19_S57	CRISPResso_on_Nme2_A122	0.000234257	n/a	n/a	n/a	n/a	n/a	n/a	n/a	0.000110238	n/a	n/a	n/a	8.26788e-05	n/a	n/a	n/a	n/a	n/a	n/a	n/a	n/a	n/a	n/a	n/a
Rep3_S19_S57	CRISPResso_on_Nme2_A123	n/a	n/a	n/a	n/a	n/a	n/a	n/a	n/a	n/a	n/a	n/a	n/a	0.000516085	n/a	n/a	n/a	n/a	0.000172028	n/a	n/a	0.00258042	0	n/a	n/a
Rep3_S19_S57	CRISPResso_on_Nme2_A124	0	n/a	n/a	0	0	n/a	n/a	0.000613497	n/a	n/a	n/a	n/a	n/a	n/a	n/a	n/a	n/a	n/a	0	n/a	n/a	n/a	n/a	n/a
Rep3_S19_S57	CRISPResso_on_Nme2_A125	n/a	n/a	n/a	n/a	n/a	0	n/a	n/a	n/a	n/a	n/a	0	n/a	n/a	n/a	n/a	n/a	n/a	0	n/a	n/a	n/a	n/a	n/a
Rep3_S19_S57	CRISPResso_on_Nme2_A126	n/a	0	n/a	n/a	n/a	n/a	n/a	0.00278552	n/a	n/a	n/a	n/a	n/a	n/a	n/a	n/a	n/a	n/a	n/a	n/a	0	n/a	0	n/a
Rep3_S19_S57	CRISPResso_on_Nme2_A127	0	n/a	n/a	n/a	n/a	0	n/a	n/a	n/a	n/a	0.000405022	n/a	n/a	n/a	n/a	n/a	n/a	n/a	0	n/a	n/a	n/a	n/a	n/a
Rep3_S19_S57	CRISPResso_on_Nme2_A128	n/a	n/a	n/a	0	n/a	n/a	n/a	0.00100301	0	n/a	0.00100301	n/a	n/a	0	n/a	n/a	n/a	0.00200602	n/a	0	0	0	n/a	n/a
Rep3_S19_S57	CRISPResso_on_Nme2_A129	n/a	n/a	0	n/a	0.002443	n/a	n/a	n/a	n/a	n/a	n/a	0	n/a	n/a	0	n/a	n/a	n/a	n/a	0	0	0	n/a	n/a
Rep3_S19_S57	CRISPResso_on_Nme2_A130	n/a	n/a	n/a	0.00142146	n/a	n/a	0.00355366	n/a	n/a	n/a	n/a	n/a	n/a	n/a	n/a	n/a	n/a	n/a	n/a	n/a	n/a	n/a	n/a	n/a
Rep3_S19_S57	CRISPResso_on_Nme2_A131	n/a	n/a	n/a	0.000832639	0.000832639	n/a	n/a	n/a	n/a	0.000832639	0.000832639	0	0	0.000832639	n/a	n/a	n/a	n/a	n/a	n/a	n/a	n/a	n/a	n/a
Rep3_S19_S57	CRISPResso_on_Nme2_A132	n/a	n/a	0.000213698	n/a	n/a	0.000213698	0.000160274	n/a	n/a	n/a	n/a	0.000267123	n/a	n/a	0.000267123	n/a	n/a	n/a	0.000106849	n/a	n/a	n/a	n/a	n/a
Rep3_S19_S57	CRISPResso_on_Nme2_A133	0	n/a	n/a	n/a	n/a	n/a	n/a	n/a	n/a	n/a	n/a	0	0	0	0	n/a	n/a	0	n/a	0	n/a	n/a	n/a	n/a
Rep3_S19_S57	CRISPResso_on_Nme2_A134	n/a	n/a	n/a	n/a	n/a	n/a	n/a	n/a	0.00265722	n/a	n/a	n/a	n/a	n/a	n/a	0.00177148	n/a	n/a	0.00177148	0	n/a	0	n/a	n/a
Rep3_S19_S57	CRISPResso_on_Nme2_A135	n/a	0.000362056	n/a	0.000362056	n/a	0.000724113	n/a	0.00181028	n/a	n/a	n/a	n/a	n/a	n/a	n/a	n/a	n/a	n/a	n/a	n/a	n/a	0	n/a	n/a
Rep3_S19_S57	CRISPResso_on_Nme2_A136	8.78812e-05	n/a	n/a	0.000175762	n/a	n/a	0.000175762	0	8.78812e-05	n/a	0.000263644	n/a	n/a	n/a	n/a	n/a	n/a	n/a	n/a	n/a	n/a	n/a	n/a	n/a
Rep3_S19_S57	CRISPResso_on_Nme2_A137	n/a	n/a	0.0001287	n/a	n/a	n/a	n/a	0.000900901	n/a	n/a	n/a	n/a	n/a	n/a	0.000900901	n/a	n/a	n/a	n/a	n/a	n/a	n/a	n/a	n/a
Rep3_S19_S57	CRISPResso_on_Nme2_A138	n/a	0	n/a	n/a	n/a	n/a	n/a	n/a	n/a	n/a	n/a	n/a	n/a	n/a	n/a	n/a	n/a	0.00109409	n/a	n/a	n/a	n/a	n/a	n/a
Rep3_S19_S57	CRISPResso_on_Nme2_A139	n/a	n/a	9.10084e-05	9.10084e-05	n/a	n/a	n/a	n/a	n/a	0.000273025	n/a	n/a	9.10084e-05	n/a	n/a	0.000364033	n/a	n/a	0	n/a	n/a	0.000273025	n/a	n/a
Rep3_S19_S57	CRISPResso_on_Nme2_A140	n/a	0.00113122	n/a	n/a	0.00565611	n/a	n/a	n/a	n/a	0.00565611	n/a	n/a	n/a	n/a	n/a	n/a	n/a	n/a	n/a	0	n/a	0	n/a	n/a
Rep3_S19_S57	CRISPResso_on_Nme2_A141	n/a	n/a	n/a	n/a	n/a	n/a	n/a	0.00160128	n/a	0.00060048	0.00020016	n/a	n/a	n/a	n/a	n/a	0.00060048	0.00040032	n/a	n/a	n/a	n/a	n/a	n/a
Rep3_S19_S57	CRISPResso_on_Nme2_A142	0.00142552	n/a	n/a	n/a	n/a	n/a	n/a	n/a	n/a	n/a	n/a	0.00534569	0.00748396	n/a	n/a	n/a	n/a	0.00142552	n/a	0.000356379	n/a	0.000356379	n/a	n/a
Rep3_S19_S57	CRISPResso_on_Nme2_A143	n/a	n/a	n/a	n/a	0.000344709	0.000517063	0.000344709	n/a	n/a	0.000344709	0.000517063	0.000172354	n/a	n/a	0	n/a	n/a	n/a	0.000517063	n/a	0.000172354	n/a	n/a	n/a
Rep3_S19_S57	CRISPResso_on_Nme2_A144	n/a	n/a	n/a	n/a	n/a	n/a	n/a	n/a	n/a	n/a	0.0015544	n/a	n/a	n/a	n/a	n/a	n/a	n/a	0.00103627	0	n/a	n/a	0	n/a
Rep3_S19_S57	CRISPResso_on_Nme2_A145	n/a	n/a	0	n/a	n/a	n/a	n/a	0.00148038	n/a	n/a	n/a	0.00148038	0.000740192	n/a	0	n/a	n/a	n/a	n/a	n/a	n/a	n/a	n/a	n/a
Rep3_S19_S57	CRISPResso_on_Nme2_A146	n/a	0.00133333	n/a	n/a	n/a	n/a	n/a	n/a	n/a	n/a	n/a	n/a	n/a	n/a	n/a	n/a	n/a	n/a	n/a	n/a	n/a	n/a	n/a	0
Rep3_S19_S57	CRISPResso_on_Nme2_A147	n/a	0	0	n/a	n/a	n/a	n/a	n/a	n/a	n/a	0.00107991	0.00107991	n/a	n/a	n/a	n/a	n/a	n/a	0	0	n/a	n/a	n/a	n/a
Rep3_S19_S57	CRISPResso_on_Nme2_A148	n/a	n/a	n/a	n/a	n/a	n/a	n/a	n/a	n/a	n/a	0	n/a	n/a	n/a	n/a	n/a	n/a	n/a	n/a	n/a	n/a	n/a	n/a	n/a
Rep3_S19_S57	CRISPResso_on_Nme2_A149	n/a	n/a	n/a	0.000769823	0	n/a	n/a	n/a	0.00115473	0	n/a	n/a	n/a	n/a	0	n/a	n/a	0	n/a	n/a	n/a	n/a	n/a	n/a
Rep3_S19_S57	CRISPResso_on_Nme2_A150	n/a	n/a	n/a	n/a	0.0015083	n/a	n/a	0.0015083	n/a	n/a	n/a	n/a	n/a	n/a	n/a	n/a	n/a	n/a	n/a	n/a	n/a	n/a	n/a	n/a
Rep3_S19_S57	CRISPResso_on_Nme2_A151	n/a	n/a	n/a	n/a	n/a	n/a	0.00211193	0	0.00211193	n/a	n/a	0.00422386	n/a	n/a	0.00211193	n/a	n/a	0.00105597	n/a	0	n/a	n/a	n/a	0
Rep3_S19_S57	CRISPResso_on_Nme2_A152	n/a	n/a	0	n/a	n/a	n/a	n/a	n/a	n/a	0.00238949	n/a	n/a	n/a	n/a	n/a	0	0	0	0	n/a	n/a	n/a	0	n/a
Rep3_S19_S57	CRISPResso_on_Nme2_A153	n/a	n/a	n/a	n/a	0.0041958	n/a	n/a	n/a	n/a	n/a	n/a	n/a	0.0013986	n/a	0	0	n/a	n/a	0	n/a	0	0	0	0
Rep3_S19_S57	CRISPResso_on_Nme2_A154	n/a	0	n/a	0	n/a	n/a	n/a	n/a	n/a	n/a	n/a	0.002079	n/a	0.0024948	n/a	n/a	0	n/a	n/a	n/a	0	n/a	0	n/a
Rep3_S19_S57	CRISPResso_on_Nme2_A155	n/a	n/a	n/a	n/a	n/a	8.91305e-05	n/a	n/a	0.000178261	n/a	4.45653e-05	n/a	n/a	n/a	0.000133696	n/a	2.22826e-05	n/a	4.45653e-05	n/a	0.000111413	n/a	6.68479e-05	n/a
Rep3_S19_S57	CRISPResso_on_Nme2_A156	n/a	n/a	0.000869565	n/a	n/a	n/a	n/a	0.00130435	n/a	n/a	n/a	n/a	0.00173913	0.000869565	n/a	n/a	n/a	n/a	n/a	n/a	n/a	n/a	n/a	n/a
Rep3_S19_S57	CRISPResso_on_Nme2_A157	n/a	n/a	n/a	n/a	n/a	n/a	0.0014979	n/a	0.00209706	n/a	n/a	0.0014979	0.000898742	n/a	0.000898742	n/a	n/a	n/a	n/a	n/a	n/a	n/a	n/a	n/a
Rep3_S19_S57	CRISPResso_on_Nme2_A158	0	0	n/a	0	n/a	n/a	0.0002405	n/a	0	0	n/a	0.0002405	n/a	n/a	0	0	n/a	0.0002405	n/a	0	n/a	0.0002405	n/a	0.0002405
Rep3_S19_S57	CRISPResso_on_Nme2_A159	n/a	n/a	n/a	n/a	n/a	n/a	n/a	n/a	n/a	n/a	n/a	0.00218818	n/a	0.00196937	n/a	n/a	n/a	n/a	n/a	0.000218818	n/a	n/a	n/a	n/a
Rep3_S19_S57	CRISPResso_on_Nme2_A160	n/a	n/a	n/a	n/a	n/a	0.00190476	n/a	n/a	0.00571429	n/a	n/a	0.00571429	n/a	n/a	0.000952381	n/a	0	n/a	0	n/a	0	0	n/a	n/a
Rep3_S19_S57	CRISPResso_on_Nme2_A161	n/a	n/a	n/a	n/a	n/a	0.00765864	n/a	n/a	n/a	0.00547046	n/a	n/a	n/a	0.00109409	0.00109409	n/a	0.00218818	0	n/a	n/a	n/a	n/a	n/a	0
Rep3_S19_S57	CRISPResso_on_Nme2_A162	n/a	n/a	n/a	0.000189072	n/a	n/a	0.000283607	n/a	0.000378143	n/a	n/a	n/a	n/a	n/a	n/a	n/a	0.000283607	0	9.45358e-05	n/a	n/a	n/a	n/a	0
Rep3_S19_S57	CRISPResso_on_Nme2_A163	n/a	n/a	n/a	0.00735294	0	n/a	0.00183824	n/a	n/a	0.00183824	0	n/a	n/a	n/a	n/a	0.00367647	n/a	0	0.00183824	0	n/a	n/a	0	n/a
Rep3_S19_S57	CRISPResso_on_Nme2_A164	n/a	n/a	n/a	0.00252951	n/a	n/a	n/a	n/a	0.00252951	0	0	n/a	n/a	n/a	0	n/a	0	0	n/a	n/a	n/a	n/a	n/a	0
Rep3_S19_S57	CRISPResso_on_Nme2_A165	0	n/a	n/a	n/a	n/a	n/a	n/a	n/a	n/a	n/a	n/a	n/a	n/a	0.000912409	n/a	n/a	n/a	n/a	0.0109489	n/a	0	n/a	n/a	n/a
Rep3_S19_S57	CRISPResso_on_Nme2_A166	n/a	n/a	n/a	0.00383142	0.00287356	0.00383142	n/a	n/a	n/a	n/a	n/a	0.00574713	n/a	n/a	n/a	0.00287356	n/a	n/a	n/a	n/a	n/a	n/a	n/a	0
Rep3_S19_S57	CRISPResso_on_Nme2_A167	0	n/a	n/a	n/a	0	0	n/a	0	n/a	n/a	n/a	n/a	n/a	n/a	n/a	n/a	n/a	n/a	n/a	n/a	n/a	n/a	n/a	n/a
Rep3_S19_S57	CRISPResso_on_Nme2_A168	n/a	n/a	n/a	n/a	n/a	n/a	n/a	n/a	n/a	0.000946074	n/a	n/a	n/a	n/a	n/a	n/a	n/a	n/a	n/a	n/a	n/a	n/a	n/a	n/a
Rep3_S19_S57	CRISPResso_on_Nme2_A169	n/a	n/a	0	n/a	0.000351185	n/a	n/a	n/a	n/a	n/a	0.000877963	n/a	n/a	n/a	n/a	0	n/a	n/a	0.000351185	n/a	n/a	n/a	n/a	0
Rep3_S19_S57	CRISPResso_on_Nme2_A170	0.000174917	n/a	0.000699668	n/a	n/a	n/a	0.000699668	n/a	n/a	n/a	n/a	0.00122442	n/a	n/a	n/a	n/a	n/a	0.000349834	n/a	n/a	n/a	n/a	n/a	0
Rep3_S19_S57	CRISPResso_on_Nme2_A171	0.000578369	0.000578369	0	n/a	0.00694043	n/a	n/a	n/a	0.00347021	n/a	n/a	n/a	n/a	0.00578369	n/a	n/a	n/a	n/a	n/a	0	n/a	n/a	n/a	n/a
Rep3_S19_S57	CRISPResso_on_Nme2_A172	n/a	n/a	n/a	n/a	0.00175824	0.00175824	n/a	n/a	n/a	n/a	n/a	n/a	0.0021978	n/a	n/a	n/a	n/a	n/a	0	n/a	n/a	n/a	n/a	n/a
Rep3_S19_S57	CRISPResso_on_Nme2_A173	n/a	n/a	n/a	0.000574053	n/a	n/a	n/a	n/a	n/a	n/a	n/a	n/a	n/a	n/a	n/a	n/a	n/a	n/a	n/a	n/a	n/a	n/a	n/a	0.00114811
Rep3_S19_S57	CRISPResso_on_Nme2_A174	n/a	0	n/a	n/a	n/a	n/a	0.000723066	0.00144613	n/a	n/a	n/a	0.000723066	0.000723066	n/a	0.000723066	n/a	n/a	n/a	n/a	n/a	n/a	n/a	n/a	n/a
Rep3_S19_S57	CRISPResso_on_Nme2_A175	5.68537e-05	n/a	n/a	n/a	0.000113707	5.68537e-05	n/a	5.68537e-05	n/a	n/a	n/a	n/a	n/a	n/a	n/a	n/a	n/a	5.68537e-05	n/a	n/a	0	n/a	0.000170561	n/a
Rep3_S19_S57	CRISPResso_on_Nme2_A176	n/a	n/a	n/a	n/a	n/a	n/a	n/a	0.00322234	n/a	0.00644468	0.00214823	0.00214823	0.00107411	n/a	n/a	0.00429646	0.00429646	n/a	n/a	n/a	n/a	n/a	0	n/a
Rep3_S19_S57	CRISPResso_on_Nme2_A177	n/a	n/a	0.00292398	n/a	n/a	n/a	n/a	n/a	n/a	n/a	n/a	0.00175439	0.00116959	0.000584795	n/a	n/a	0.00116959	0	0	n/a	n/a	0	0	n/a
Rep3_S19_S57	CRISPResso_on_Nme2_A178	n/a	0.000217273	n/a	n/a	n/a	0.000760456	n/a	n/a	n/a	n/a	n/a	n/a	n/a	n/a	0.000434546	n/a	n/a	0.00032591	n/a	n/a	n/a	n/a	n/a	0
Rep3_S19_S57	CRISPResso_on_Nme2_A179	n/a	n/a	0.00489396	n/a	0.00326264	0.000815661	n/a	0.0244698	n/a	n/a	n/a	0.00652529	n/a	n/a	n/a	n/a	n/a	n/a	n/a	n/a	0	n/a	n/a	0
Rep3_S19_S57	CRISPResso_on_Nme2_A180	0	0	n/a	n/a	0.00219298	n/a	n/a	0.00219298	0.00146199	0.000730994	0.000730994	n/a	0	n/a	n/a	n/a	0	n/a	n/a	n/a	0	0	n/a	n/a
Rep3_S19_S57	CRISPResso_on_Nme2_A181	0.00199005	0	n/a	0.00298507	n/a	n/a	n/a	0.0039801	n/a	n/a	n/a	0	0.000995025	n/a	n/a	n/a	n/a	n/a	n/a	n/a	0	n/a	n/a	n/a
Rep3_S19_S57	CRISPResso_on_Nme2_A182	n/a	0.00248139	n/a	n/a	n/a	0.0107527	n/a	0.00496278	n/a	n/a	n/a	n/a	n/a	n/a	0.00330852	0	n/a	0.00330852	n/a	n/a	n/a	n/a	n/a	n/a
Rep3_S19_S57	CRISPResso_on_Nme2_A183	n/a	0.00155039	n/a	n/a	0.00465116	n/a	0.00465116	n/a	n/a	n/a	0.00465116	n/a	0.00310078	n/a	n/a	n/a	n/a	n/a	n/a	0	0	n/a	0	n/a
Rep3_S19_S57	CRISPResso_on_Nme2_A184	n/a	0	0.000763942	n/a	n/a	n/a	n/a	0.000763942	n/a	n/a	n/a	0.000763942	n/a	n/a	0.00229183	n/a	0.00152788	n/a	n/a	n/a	0	n/a	0	n/a
Rep3_S19_S57	CRISPResso_on_Nme2_A185	n/a	n/a	n/a	n/a	n/a	n/a	n/a	n/a	0.0040568	n/a	0.0030426	n/a	n/a	n/a	n/a	n/a	n/a	n/a	n/a	n/a	n/a	n/a	n/a	n/a
Rep3_S19_S57	CRISPResso_on_Nme2_A186	n/a	n/a	n/a	n/a	n/a	0	n/a	n/a	0.00141044	n/a	n/a	n/a	n/a	n/a	n/a	n/a	n/a	n/a	n/a	n/a	n/a	n/a	n/a	n/a
Rep3_S19_S57	CRISPResso_on_Nme2_A187	n/a	n/a	n/a	n/a	n/a	n/a	n/a	0.000167056	n/a	n/a	n/a	n/a	n/a	n/a	n/a	n/a	0	n/a	n/a	n/a	n/a	n/a	0	n/a
Rep3_S19_S57	CRISPResso_on_Nme2_A188	n/a	n/a	n/a	n/a	n/a	n/a	n/a	n/a	n/a	n/a	n/a	n/a	0.000147037	n/a	n/a	n/a	n/a	n/a	0.000147037	n/a	n/a	n/a	n/a	n/a
Rep3_S19_S57	CRISPResso_on_Nme2_A189	n/a	n/a	n/a	n/a	n/a	n/a	n/a	n/a	n/a	0.00343249	n/a	n/a	0.00114416	n/a	n/a	n/a	n/a	n/a	n/a	0	n/a	n/a	n/a	n/a
Rep3_S19_S57	CRISPResso_on_Nme2_A190	0.000837521	n/a	n/a	n/a	0.00335008	0.000837521	n/a	n/a	n/a	0.000837521	n/a	n/a	0.0041876	n/a	0.00251256	n/a	n/a	n/a	n/a	n/a	n/a	0	n/a	n/a
Rep3_S19_S57	CRISPResso_on_Nme2_A191	n/a	n/a	n/a	n/a	n/a	n/a	n/a	n/a	n/a	n/a	n/a	n/a	n/a	n/a	n/a	n/a	n/a	n/a	n/a	n/a	n/a	n/a	n/a	n/a
Rep3_S19_S57	CRISPResso_on_Nme2_A192	n/a	n/a	n/a	n/a	n/a	n/a	0.00217865	n/a	n/a	0.00272331	0.00108932	n/a	n/a	0.000544662	n/a	n/a	n/a	n/a	n/a	0	n/a	n/a	0	n/a
Rep3_S19_S57	CRISPResso_on_Nme2_A193	n/a	0	n/a	n/a	0.00111982	n/a	n/a	n/a	n/a	n/a	0	0	n/a	n/a	n/a	n/a	n/a	n/a	n/a	0	0	0	n/a	n/a
Rep3_S19_S57	CRISPResso_on_Nme2_A194	n/a	n/a	n/a	n/a	n/a	n/a	n/a	n/a	n/a	n/a	n/a	n/a	n/a	n/a	n/a	n/a	n/a	n/a	n/a	n/a	n/a	n/a	n/a	0
Rep3_S19_S57	CRISPResso_on_Nme2_A195	n/a	0	n/a	n/a	n/a	n/a	n/a	n/a	0.000716846	n/a	n/a	n/a	n/a	n/a	n/a	n/a	n/a	n/a	n/a	n/a	n/a	n/a	n/a	n/a
Rep3_S19_S57	CRISPResso_on_Nme2_A196	0	n/a	n/a	n/a	n/a	n/a	n/a	n/a	0.00271985	n/a	n/a	n/a	n/a	n/a	n/a	n/a	n/a	0.00181324	n/a	n/a	n/a	n/a	n/a	0
Rep3_S19_S57	CRISPResso_on_Nme2_A197	0.000106217	n/a	n/a	0.000177029	n/a	n/a	n/a	0	7.08115e-05	0.000177029	n/a	n/a	n/a	7.08115e-05	n/a	n/a	0.000106217	n/a	0.000141623	n/a	n/a	n/a	n/a	n/a
Rep3_S19_S57	CRISPResso_on_Nme2_A198	n/a	0	n/a	n/a	n/a	n/a	n/a	n/a	n/a	n/a	n/a	0.00162075	0	n/a	n/a	0	n/a	0	n/a	0	n/a	0	n/a	n/a
Rep3_S19_S57	CRISPResso_on_Nme2_A199	n/a	n/a	n/a	0.000332226	0	n/a	n/a	n/a	n/a	n/a	n/a	n/a	n/a	n/a	n/a	n/a	n/a	n/a	n/a	n/a	n/a	0	n/a	n/a
Rep3_S19_S57	CRISPResso_on_Nme2_A200	0	n/a	0.000270783	n/a	n/a	n/a	0.000406174	n/a	n/a	n/a	n/a	n/a	n/a	n/a	0.000270783	0.000270783	n/a	n/a	n/a	n/a	n/a	n/a	0.000135391	0
Rep3_S1_S39	CRISPResso_on_Nme2_A001	n/a	n/a	0.00267738	n/a	n/a	n/a	n/a	n/a	n/a	n/a	n/a	n/a	n/a	0.0829987	n/a	n/a	n/a	n/a	n/a	n/a	n/a	n/a	n/a	n/a
Rep3_S1_S39	CRISPResso_on_Nme2_A002	n/a	n/a	n/a	n/a	0	0	0	n/a	n/a	n/a	n/a	n/a	0	n/a	n/a	n/a	0.00900901	n/a	n/a	n/a	n/a	n/a	n/a	n/a
Rep3_S1_S39	CRISPResso_on_Nme2_A003	n/a	0.0758294	n/a	n/a	n/a	n/a	n/a	n/a	0.0729858	n/a	n/a	n/a	n/a	n/a	n/a	n/a	n/a	n/a	n/a	n/a	n/a	n/a	n/a	n/a
Rep3_S1_S39	CRISPResso_on_Nme2_A004	9.65437e-05	n/a	n/a	0.00791659	0.000868894	n/a	0.00299286	n/a	n/a	0.0109094	n/a	0.00395829	0.000289631	n/a	0.00135161	n/a	n/a	9.65437e-05	9.65437e-05	n/a	9.65437e-05	n/a	0.000193087	n/a
Rep3_S1_S39	CRISPResso_on_Nme2_A006	n/a	n/a	n/a	n/a	n/a	n/a	n/a	n/a	n/a	n/a	0.00896861	n/a	n/a	n/a	n/a	n/a	n/a	n/a	n/a	n/a	n/a	n/a	n/a	n/a
Rep3_S1_S39	CRISPResso_on_Nme2_A007	n/a	0	n/a	n/a	n/a	0	0	n/a	0	n/a	n/a	n/a	n/a	n/a	n/a	n/a	n/a	n/a	n/a	n/a	n/a	n/a	n/a	n/a
Rep3_S1_S39	CRISPResso_on_Nme2_A008	n/a	0.00321826	n/a	n/a	0.00497367	n/a	n/a	n/a	n/a	n/a	n/a	n/a	n/a	0.000292569	0.00234055	n/a	n/a	n/a	0.000292569	0	n/a	n/a	n/a	n/a
Rep3_S1_S39	CRISPResso_on_Nme2_A009	n/a	n/a	0.0120219	n/a	n/a	n/a	n/a	n/a	n/a	0.0786885	n/a	0.0240437	n/a	n/a	n/a	n/a	n/a	n/a	n/a	n/a	n/a	n/a	n/a	n/a
Rep3_S1_S39	CRISPResso_on_Nme2_A010	n/a	n/a	n/a	n/a	n/a	n/a	n/a	n/a	n/a	n/a	n/a	n/a	n/a	n/a	n/a	n/a	0.0855158	n/a	n/a	n/a	n/a	n/a	n/a	n/a
Rep3_S1_S39	CRISPResso_on_Nme2_A011	n/a	n/a	n/a	n/a	n/a	n/a	n/a	n/a	n/a	n/a	n/a	n/a	0.077514	n/a	n/a	n/a	n/a	n/a	n/a	n/a	n/a	n/a	n/a	n/a
Rep3_S1_S39	CRISPResso_on_Nme2_A012	n/a	n/a	0.0141935	n/a	n/a	n/a	n/a	n/a	0.0283871	n/a	n/a	n/a	n/a	n/a	n/a	n/a	n/a	n/a	n/a	n/a	n/a	n/a	0.00129032	n/a
Rep3_S1_S39	CRISPResso_on_Nme2_A013	0.000885347	n/a	n/a	n/a	0.0181496	n/a	n/a	n/a	0.0371846	n/a	n/a	n/a	0.0172643	n/a	0.0278884	n/a	0.0084108	n/a	0.00177069	n/a	0	n/a	0	n/a
Rep3_S1_S39	CRISPResso_on_Nme2_A014	n/a	0.00832342	0.00118906	n/a	0.123662	n/a	n/a	0.0665874	n/a	n/a	0.0297265	n/a	0.0321046	n/a	n/a	0.0225922	n/a	n/a	0	0	n/a	n/a	0	n/a
Rep3_S1_S39	CRISPResso_on_Nme2_A015	n/a	0.0068306	0.00956284	n/a	n/a	n/a	n/a	0.0300546	n/a	n/a	n/a	n/a	n/a	0.00819672	n/a	n/a	n/a	n/a	n/a	n/a	0	n/a	n/a	n/a
Rep3_S1_S39	CRISPResso_on_Nme2_A016	0.000913242	0	n/a	n/a	0.00410959	0.000913242	n/a	n/a	n/a	0.00136986	0.00182648	n/a	0.0127854	n/a	0.0178082	n/a	n/a	0.00365297	n/a	n/a	0.000456621	n/a	n/a	n/a
Rep3_S1_S39	CRISPResso_on_Nme2_A017	n/a	n/a	n/a	n/a	n/a	0.136364	0	0	n/a	n/a	0	0	0	n/a	n/a	0	n/a	n/a	n/a	0	n/a	0	n/a	n/a
Rep3_S1_S39	CRISPResso_on_Nme2_A018	n/a	0.00357888	n/a	n/a	n/a	n/a	0.0184909	n/a	n/a	n/a	0.0226663	n/a	0.0125261	n/a	0.0554727	n/a	n/a	n/a	n/a	n/a	n/a	n/a	n/a	n/a
Rep3_S1_S39	CRISPResso_on_Nme2_A019	n/a	0.0925926	n/a	n/a	n/a	n/a	n/a	n/a	n/a	n/a	n/a	n/a	n/a	n/a	0.0185185	n/a	n/a	n/a	n/a	0	n/a	0	n/a	n/a
Rep3_S1_S39	CRISPResso_on_Nme2_A020	0.000775194	0.000775194	0.000775194	0.000775194	0.000775194	n/a	n/a	n/a	n/a	n/a	0.00387597	n/a	n/a	n/a	n/a	n/a	0.00775194	n/a	0	n/a	n/a	n/a	0	n/a
Rep3_S1_S39	CRISPResso_on_Nme2_A021	n/a	n/a	n/a	n/a	0.00764706	n/a	n/a	n/a	n/a	n/a	n/a	n/a	n/a	n/a	n/a	0.02	n/a	n/a	0.000588235	n/a	n/a	n/a	0	n/a
Rep3_S1_S39	CRISPResso_on_Nme2_A022	0	0	n/a	n/a	n/a	n/a	n/a	n/a	0	n/a	n/a	n/a	0	n/a	n/a	n/a	n/a	n/a	n/a	n/a	n/a	n/a	n/a	n/a
Rep3_S1_S39	CRISPResso_on_Nme2_A023	0	n/a	0.00171233	n/a	n/a	n/a	n/a	n/a	n/a	0.000684932	0.000342466	n/a	0.00376712	0	n/a	n/a	n/a	n/a	n/a	n/a	n/a	n/a	n/a	n/a
Rep3_S1_S39	CRISPResso_on_Nme2_A024	n/a	n/a	n/a	0.0458462	n/a	0.142769	0.0292308	n/a	n/a	n/a	0.117846	0.0132308	n/a	n/a	n/a	n/a	n/a	n/a	n/a	n/a	n/a	n/a	n/a	n/a
Rep3_S1_S39	CRISPResso_on_Nme2_A025	n/a	n/a	0.00419815	n/a	n/a	n/a	n/a	n/a	n/a	0.0251889	n/a	n/a	n/a	n/a	n/a	n/a	n/a	n/a	n/a	n/a	n/a	n/a	n/a	n/a
Rep3_S1_S39	CRISPResso_on_Nme2_A026	n/a	n/a	n/a	n/a	n/a	n/a	n/a	n/a	0.00773196	n/a	n/a	n/a	n/a	n/a	n/a	n/a	n/a	n/a	n/a	n/a	n/a	n/a	n/a	n/a
Rep3_S1_S39	CRISPResso_on_Nme2_A027	n/a	0.00377358	n/a	n/a	n/a	0.00754717	0.00503145	n/a	0.0503145	0.00251572	0.0113208	n/a	n/a	n/a	0.00754717	n/a	n/a	n/a	0.00125786	0	n/a	n/a	n/a	n/a
Rep3_S1_S39	CRISPResso_on_Nme2_A028	0.00071582	0.00071582	n/a	0.0143164	0.00143164	n/a	n/a	n/a	n/a	n/a	n/a	n/a	n/a	n/a	n/a	0.00429492	0.00214746	n/a	n/a	n/a	n/a	n/a	0	n/a
Rep3_S1_S39	CRISPResso_on_Nme2_A029	n/a	n/a	n/a	n/a	0.000754243	n/a	n/a	n/a	n/a	n/a	n/a	n/a	n/a	n/a	n/a	0.000377121	n/a	n/a	0.000628536	n/a	n/a	n/a	n/a	n/a
Rep3_S1_S39	CRISPResso_on_Nme2_A030	n/a	0	0	n/a	n/a	n/a	n/a	n/a	n/a	n/a	n/a	0.0151515	n/a	n/a	n/a	n/a	n/a	n/a	n/a	n/a	0	n/a	n/a	0
Rep3_S1_S39	CRISPResso_on_Nme2_A031	0.0003885	0.0003885	n/a	n/a	n/a	n/a	n/a	n/a	n/a	n/a	0.03108	n/a	n/a	n/a	n/a	n/a	n/a	n/a	n/a	0.0003885	n/a	n/a	0	n/a
Rep3_S1_S39	CRISPResso_on_Nme2_A032	n/a	n/a	n/a	n/a	n/a	n/a	0.0153846	n/a	n/a	n/a	n/a	n/a	n/a	n/a	n/a	n/a	n/a	n/a	n/a	n/a	n/a	n/a	n/a	n/a
Rep3_S1_S39	CRISPResso_on_Nme2_A033	n/a	n/a	n/a	0	n/a	0	n/a	n/a	n/a	n/a	n/a	0.0714286	n/a	n/a	n/a	n/a	0	n/a	n/a	0	n/a	n/a	n/a	n/a
Rep3_S1_S39	CRISPResso_on_Nme2_A034	n/a	n/a	n/a	0.001221	n/a	n/a	n/a	n/a	n/a	n/a	n/a	n/a	n/a	n/a	n/a	n/a	n/a	n/a	n/a	n/a	n/a	0	n/a	0
Rep3_S1_S39	CRISPResso_on_Nme2_A035	0	n/a	n/a	n/a	0.0909091	n/a	0.0239234	n/a	n/a	0.0215311	n/a	n/a	0.00239234	n/a	n/a	0.0956938	n/a	0.0526316	n/a	n/a	0	n/a	n/a	0
Rep3_S1_S39	CRISPResso_on_Nme2_A036	0	n/a	n/a	n/a	n/a	n/a	0.00540369	n/a	n/a	n/a	n/a	n/a	0.00476796	n/a	0.00275482	n/a	0.0110193	n/a	0.00190718	0	0	n/a	0.000105955	n/a
Rep3_S1_S39	CRISPResso_on_Nme2_A037	n/a	n/a	n/a	0.00740741	n/a	0.0152047	n/a	0.00116959	0.000389864	0.000389864	n/a	0.0167641	n/a	n/a	n/a	0.00779727	n/a	n/a	n/a	n/a	0	n/a	n/a	n/a
Rep3_S1_S39	CRISPResso_on_Nme2_A038	n/a	n/a	n/a	n/a	n/a	n/a	n/a	n/a	n/a	0.0961969	n/a	n/a	n/a	n/a	n/a	0.00621427	n/a	n/a	n/a	n/a	n/a	n/a	n/a	n/a
Rep3_S1_S39	CRISPResso_on_Nme2_A039	n/a	n/a	n/a	n/a	n/a	n/a	n/a	n/a	n/a	n/a	n/a	n/a	n/a	n/a	n/a	0.0892445	n/a	n/a	n/a	n/a	n/a	0	n/a	n/a
Rep3_S1_S39	CRISPResso_on_Nme2_A040	n/a	n/a	n/a	n/a	0	n/a	n/a	n/a	n/a	n/a	n/a	n/a	n/a	n/a	n/a	n/a	n/a	n/a	n/a	n/a	n/a	n/a	n/a	n/a
Rep3_S1_S39	CRISPResso_on_Nme2_A041	n/a	n/a	n/a	n/a	n/a	n/a	n/a	0	n/a	n/a	n/a	n/a	n/a	n/a	n/a	n/a	n/a	n/a	n/a	n/a	n/a	n/a	n/a	0
Rep3_S1_S39	CRISPResso_on_Nme2_A042	n/a	n/a	n/a	n/a	0.0134266	n/a	n/a	n/a	n/a	n/a	n/a	n/a	0.00289044	n/a	n/a	n/a	n/a	n/a	0.00018648	n/a	n/a	0	n/a	n/a
Rep3_S1_S39	CRISPResso_on_Nme2_A043	n/a	0	n/a	n/a	n/a	n/a	n/a	n/a	n/a	0.111111	n/a	n/a	n/a	0	n/a	n/a	n/a	n/a	n/a	n/a	n/a	n/a	n/a	n/a
Rep3_S1_S39	CRISPResso_on_Nme2_A044	0	n/a	0	n/a	n/a	0.0285714	n/a	0	n/a	n/a	n/a	n/a	n/a	n/a	n/a	0.0571429	n/a	n/a	n/a	0	n/a	n/a	n/a	n/a
Rep3_S1_S39	CRISPResso_on_Nme2_A045	0	0	n/a	n/a	n/a	0	0	n/a	0	n/a	n/a	n/a	n/a	n/a	n/a	n/a	n/a	n/a	0	n/a	n/a	0	n/a	0.0147059
Rep3_S1_S39	CRISPResso_on_Nme2_A046	n/a	n/a	n/a	0.0384615	n/a	n/a	0.0384615	n/a	0	n/a	n/a	n/a	n/a	n/a	n/a	0	n/a	n/a	0	0	n/a	n/a	n/a	n/a
Rep3_S1_S39	CRISPResso_on_Nme2_A047	n/a	n/a	n/a	0	n/a	n/a	n/a	n/a	n/a	n/a	n/a	n/a	0	0	0	n/a	n/a	0	0	0	n/a	n/a	0	0
Rep3_S1_S39	CRISPResso_on_Nme2_A048	0	n/a	n/a	0	n/a	0.0212766	0	n/a	0.0212766	n/a	n/a	n/a	0	n/a	n/a	n/a	n/a	n/a	n/a	n/a	n/a	0	n/a	n/a
Rep3_S1_S39	CRISPResso_on_Nme2_A049	n/a	n/a	n/a	n/a	0.00698324	0	n/a	n/a	0.0391061	n/a	n/a	0.0251397	0	0.00139665	0.00139665	n/a	0	n/a	n/a	n/a	0	n/a	n/a	n/a
Rep3_S1_S39	CRISPResso_on_Nme2_A050	0	0	0	n/a	0.00580552	n/a	n/a	n/a	0.0011611	n/a	n/a	n/a	0.00261248	0.000870827	n/a	n/a	n/a	n/a	n/a	n/a	n/a	0	n/a	n/a
Rep3_S1_S39	CRISPResso_on_Nme2_A051	n/a	n/a	n/a	0.0810811	n/a	n/a	n/a	n/a	n/a	n/a	n/a	0.108108	n/a	n/a	0	n/a	n/a	n/a	n/a	n/a	n/a	n/a	0	n/a
Rep3_S1_S39	CRISPResso_on_Nme2_A052	0.00151538	n/a	n/a	n/a	n/a	n/a	n/a	n/a	n/a	n/a	n/a	n/a	0.00969844	n/a	n/a	0.00151538	n/a	0.000303076	n/a	0.00212153	n/a	0	n/a	n/a
Rep3_S1_S39	CRISPResso_on_Nme2_A053	0	n/a	0.147059	n/a	n/a	n/a	0.117647	n/a	0.0294118	n/a	n/a	n/a	n/a	n/a	n/a	0.0882353	0	n/a	0	n/a	n/a	n/a	n/a	n/a
Rep3_S1_S39	CRISPResso_on_Nme2_A054	0	n/a	0	0	n/a	n/a	n/a	n/a	0	n/a	n/a	n/a	0.0555556	n/a	n/a	0.111111	n/a	0.222222	n/a	n/a	n/a	0	n/a	0
Rep3_S1_S39	CRISPResso_on_Nme2_A055	n/a	0.000206377	n/a	0.00443711	0.000206377	n/a	0.00113507	0.00072232	0.000515943	n/a	n/a	n/a	0.00206377	n/a	n/a	n/a	0.000515943	0.000206377	n/a	n/a	n/a	n/a	n/a	n/a
Rep3_S1_S39	CRISPResso_on_Nme2_A056	n/a	n/a	0.0103257	n/a	0.0444797	n/a	n/a	n/a	n/a	n/a	n/a	n/a	0.0603654	n/a	0.0436855	n/a	n/a	0.00317712	n/a	n/a	n/a	0	n/a	0.00238284
Rep3_S1_S39	CRISPResso_on_Nme2_A057	n/a	n/a	n/a	n/a	n/a	0.00370028	n/a	n/a	n/a	n/a	n/a	n/a	0	n/a	0.000925069	0	n/a	n/a	n/a	n/a	0	n/a	n/a	n/a
Rep3_S1_S39	CRISPResso_on_Nme2_A058	n/a	n/a	n/a	0.022549	n/a	0.0441176	0.00588235	n/a	n/a	0.0205882	n/a	n/a	n/a	n/a	0.00490196	n/a	n/a	n/a	0.000980392	0	n/a	0	n/a	n/a
Rep3_S1_S39	CRISPResso_on_Nme2_A059	n/a	n/a	0	0.00265252	0.00265252	n/a	n/a	n/a	n/a	0.00353669	n/a	0.00176835	n/a	0.00176835	n/a	0.00442087	n/a	n/a	n/a	n/a	n/a	n/a	n/a	n/a
Rep3_S1_S39	CRISPResso_on_Nme2_A060	n/a	n/a	n/a	n/a	n/a	n/a	0.00283554	0.00047259	0.000236295	n/a	n/a	0.00094518	n/a	n/a	0.000236295	n/a	n/a	0.000236295	n/a	n/a	n/a	0.000236295	n/a	n/a
Rep3_S1_S39	CRISPResso_on_Nme2_A061	n/a	n/a	n/a	0.00902527	0.00722022	n/a	n/a	n/a	n/a	n/a	n/a	n/a	n/a	0.0126354	n/a	n/a	n/a	n/a	n/a	n/a	n/a	n/a	0	n/a
Rep3_S1_S39	CRISPResso_on_Nme2_A062	n/a	n/a	n/a	n/a	n/a	0.000955414	n/a	n/a	n/a	n/a	n/a	0.00573248	0.000318471	n/a	0.00127389	n/a	n/a	n/a	n/a	0	n/a	n/a	n/a	n/a
Rep3_S1_S39	CRISPResso_on_Nme2_A063	0	n/a	n/a	n/a	0	n/a	n/a	0	n/a	n/a	0	0	0	n/a	0	0	n/a	n/a	n/a	n/a	n/a	n/a	n/a	n/a
Rep3_S1_S39	CRISPResso_on_Nme2_A064	n/a	n/a	n/a	n/a	n/a	n/a	n/a	n/a	n/a	n/a	n/a	0	n/a	0	n/a	n/a	n/a	n/a	n/a	0	0	0	0	n/a
Rep3_S1_S39	CRISPResso_on_Nme2_A065	0.00539084	n/a	n/a	n/a	n/a	n/a	n/a	n/a	0.0754717	n/a	0.00539084	n/a	n/a	n/a	0.0098832	n/a	n/a	0.00808625	n/a	n/a	0	n/a	n/a	0
Rep3_S1_S39	CRISPResso_on_Nme2_A066	n/a	n/a	n/a	n/a	n/a	n/a	n/a	n/a	0.0012131	n/a	n/a	n/a	n/a	n/a	n/a	0.000404367	n/a	n/a	n/a	0	n/a	n/a	n/a	n/a
Rep3_S1_S39	CRISPResso_on_Nme2_A067	n/a	n/a	n/a	n/a	n/a	n/a	0.000969556	n/a	n/a	n/a	n/a	n/a	0.00193911	n/a	n/a	n/a	n/a	n/a	n/a	n/a	n/a	n/a	n/a	n/a
Rep3_S1_S39	CRISPResso_on_Nme2_A068	0	0.000965251	n/a	n/a	0.00289575	0.000965251	n/a	0.000965251	n/a	n/a	n/a	n/a	n/a	0.000965251	n/a	n/a	0.0019305	n/a	0.000965251	n/a	n/a	n/a	0.000965251	0
Rep3_S1_S39	CRISPResso_on_Nme2_A069	n/a	n/a	n/a	n/a	n/a	0.0039383	n/a	n/a	n/a	0.00328192	n/a	n/a	n/a	n/a	n/a	n/a	n/a	0	n/a	n/a	0	n/a	n/a	0.000328192
Rep3_S1_S39	CRISPResso_on_Nme2_A070	n/a	n/a	n/a	0.000730527	n/a	n/a	n/a	n/a	n/a	0.0125103	n/a	n/a	n/a	n/a	n/a	n/a	0.00118711	n/a	n/a	n/a	n/a	n/a	n/a	n/a
Rep3_S1_S39	CRISPResso_on_Nme2_A071	n/a	n/a	n/a	n/a	n/a	0.00093985	n/a	n/a	n/a	n/a	n/a	n/a	n/a	n/a	n/a	n/a	n/a	n/a	n/a	n/a	n/a	n/a	n/a	0
Rep3_S1_S39	CRISPResso_on_Nme2_A072	n/a	n/a	n/a	n/a	n/a	n/a	n/a	n/a	n/a	n/a	n/a	n/a	n/a	0.00135044	n/a	n/a	n/a	n/a	n/a	0	n/a	n/a	n/a	n/a
Rep3_S1_S39	CRISPResso_on_Nme2_A073	n/a	n/a	n/a	n/a	n/a	n/a	0.0010923	n/a	n/a	n/a	n/a	n/a	n/a	n/a	n/a	n/a	n/a	n/a	n/a	n/a	n/a	n/a	0	0
Rep3_S1_S39	CRISPResso_on_Nme2_A074	n/a	n/a	n/a	n/a	n/a	n/a	0.00195367	n/a	n/a	n/a	n/a	n/a	n/a	n/a	0	n/a	n/a	n/a	n/a	n/a	0.000279096	n/a	n/a	0
Rep3_S1_S39	CRISPResso_on_Nme2_A075	n/a	n/a	n/a	n/a	n/a	n/a	0.0287942	n/a	n/a	n/a	0.00959808	n/a	n/a	n/a	n/a	n/a	n/a	n/a	n/a	n/a	n/a	n/a	n/a	0
Rep3_S1_S39	CRISPResso_on_Nme2_A076	n/a	0	n/a	n/a	0.00266904	n/a	0.00088968	n/a	n/a	n/a	n/a	n/a	n/a	n/a	0.00800712	n/a	n/a	n/a	0	n/a	n/a	n/a	n/a	n/a
Rep3_S1_S39	CRISPResso_on_Nme2_A077	n/a	n/a	0.00856531	n/a	n/a	0.01606	n/a	0.0182013	n/a	n/a	n/a	n/a	n/a	n/a	0	n/a	n/a	0	0	n/a	n/a	n/a	n/a	n/a
Rep3_S1_S39	CRISPResso_on_Nme2_A078	0	n/a	0.000530082	0	0.000265041	0.000530082	n/a	n/a	0.00106016	0.000265041	n/a	n/a	n/a	n/a	n/a	0.000530082	n/a	n/a	n/a	n/a	n/a	n/a	0	n/a
Rep3_S1_S39	CRISPResso_on_Nme2_A079	n/a	n/a	n/a	n/a	n/a	0.000307834	n/a	0.000153917	0.000230876	0.000307834	0.000230876	n/a	n/a	7.69586e-05	7.69586e-05	n/a	n/a	n/a	n/a	n/a	7.69586e-05	n/a	n/a	n/a
Rep3_S1_S39	CRISPResso_on_Nme2_A080	n/a	n/a	n/a	0	n/a	n/a	n/a	n/a	n/a	n/a	n/a	0.000530363	n/a	0.00106073	0.000530363	0	0	n/a	n/a	0	0	n/a	n/a	n/a
Rep3_S1_S39	CRISPResso_on_Nme2_A081	0.0001343	0.0001343	n/a	0.0016116	n/a	n/a	n/a	0.0016116	n/a	n/a	n/a	n/a	n/a	n/a	n/a	n/a	0.00322321	n/a	n/a	0.0001343	n/a	n/a	n/a	n/a
Rep3_S1_S39	CRISPResso_on_Nme2_A082	0.00225861	n/a	0.00225861	n/a	n/a	0.0649351	n/a	0.0316206	0.00112931	n/a	0.0378317	n/a	n/a	n/a	0.0101637	n/a	n/a	n/a	n/a	n/a	n/a	n/a	n/a	0
Rep3_S1_S39	CRISPResso_on_Nme2_A083	n/a	n/a	n/a	0	0	n/a	n/a	0.00161812	n/a	n/a	0.00323625	0	0	0	n/a	0	n/a	n/a	n/a	0	n/a	n/a	n/a	0
Rep3_S1_S39	CRISPResso_on_Nme2_A084	n/a	n/a	n/a	0.00940228	n/a	n/a	n/a	n/a	n/a	n/a	n/a	n/a	n/a	0.00402955	n/a	n/a	n/a	n/a	n/a	n/a	n/a	0	0	n/a
Rep3_S1_S39	CRISPResso_on_Nme2_A085	n/a	n/a	0.00411946	n/a	n/a	n/a	n/a	n/a	n/a	n/a	0.00720906	n/a	n/a	0.00411946	n/a	n/a	n/a	n/a	n/a	n/a	n/a	0	n/a	n/a
Rep3_S1_S39	CRISPResso_on_Nme2_A086	n/a	n/a	n/a	0.00664697	n/a	n/a	0.0317578	n/a	n/a	n/a	0.00960118	n/a	0.0302806	0	n/a	0.00738552	0	0	n/a	n/a	n/a	0.000738552	n/a	n/a
Rep3_S1_S39	CRISPResso_on_Nme2_A087	0	n/a	n/a	0	n/a	n/a	n/a	0.000732064	n/a	0.000732064	0	n/a	0	0.00146413	0	n/a	n/a	n/a	0	n/a	n/a	n/a	0	0.00146413
Rep3_S1_S39	CRISPResso_on_Nme2_A088	n/a	n/a	n/a	n/a	n/a	n/a	n/a	n/a	n/a	n/a	n/a	n/a	0.000309757	n/a	n/a	n/a	n/a	n/a	n/a	n/a	n/a	0.000103252	0	n/a
Rep3_S1_S39	CRISPResso_on_Nme2_A089	0	n/a	n/a	n/a	n/a	n/a	0.0765027	n/a	0.0218579	0.00364299	0.0145719	n/a	n/a	n/a	0.00728597	n/a	0.00728597	n/a	n/a	n/a	n/a	n/a	n/a	n/a
Rep3_S1_S39	CRISPResso_on_Nme2_A090	n/a	n/a	n/a	n/a	n/a	n/a	n/a	n/a	0.000170242	0.000283736	n/a	n/a	n/a	n/a	n/a	n/a	n/a	n/a	n/a	n/a	n/a	n/a	n/a	n/a
Rep3_S1_S39	CRISPResso_on_Nme2_A091	n/a	n/a	n/a	n/a	n/a	n/a	n/a	n/a	n/a	n/a	0.000419771	0	n/a	n/a	0	n/a	0.000419771	n/a	n/a	n/a	n/a	n/a	0	n/a
Rep3_S1_S39	CRISPResso_on_Nme2_A092	n/a	n/a	n/a	0	n/a	0.00494875	0.000353482	n/a	n/a	n/a	n/a	n/a	0.00141393	n/a	n/a	0.000353482	n/a	n/a	n/a	n/a	n/a	n/a	n/a	n/a
Rep3_S1_S39	CRISPResso_on_Nme2_A093	0	0	0	n/a	n/a	0	n/a	0.000704722	n/a	n/a	n/a	n/a	n/a	0.000704722	n/a	n/a	n/a	n/a	n/a	0	0	n/a	n/a	0
Rep3_S1_S39	CRISPResso_on_Nme2_A094	n/a	n/a	n/a	0.000464145	n/a	n/a	n/a	n/a	n/a	n/a	0.00116036	n/a	0.00139243	n/a	0.00092829	n/a	n/a	n/a	0	n/a	n/a	0	n/a	n/a
Rep3_S1_S39	CRISPResso_on_Nme2_A095	n/a	n/a	n/a	n/a	n/a	0.0018073	n/a	n/a	0.0028239	n/a	n/a	0.0018073	n/a	n/a	n/a	n/a	n/a	0.000225912	0	n/a	0	n/a	n/a	0
Rep3_S1_S39	CRISPResso_on_Nme2_A096	n/a	n/a	n/a	0.000385654	n/a	n/a	n/a	n/a	n/a	n/a	n/a	n/a	n/a	n/a	n/a	n/a	0.000385654	n/a	n/a	n/a	n/a	n/a	n/a	n/a
Rep3_S1_S39	CRISPResso_on_Nme2_A097	0	0.000587544	n/a	n/a	n/a	n/a	n/a	n/a	n/a	n/a	n/a	n/a	n/a	n/a	0.00323149	n/a	n/a	0.00117509	n/a	0	n/a	0	0	n/a
Rep3_S1_S39	CRISPResso_on_Nme2_A098	n/a	n/a	n/a	0.000225124	n/a	n/a	n/a	n/a	n/a	0.00877983	n/a	n/a	n/a	n/a	n/a	n/a	n/a	n/a	n/a	n/a	n/a	n/a	n/a	n/a
Rep3_S1_S39	CRISPResso_on_Nme2_A099	n/a	n/a	n/a	0.000484027	n/a	n/a	0.000484027	0	n/a	n/a	n/a	n/a	n/a	n/a	n/a	n/a	n/a	n/a	0.000484027	n/a	n/a	n/a	n/a	n/a
Rep3_S1_S39	CRISPResso_on_Nme2_A100	n/a	n/a	n/a	n/a	n/a	n/a	n/a	n/a	n/a	n/a	n/a	n/a	n/a	n/a	0.00779589	n/a	n/a	n/a	n/a	n/a	n/a	n/a	0	0
Rep3_S1_S39	CRISPResso_on_Nme2_A101	0	n/a	n/a	n/a	n/a	n/a	n/a	n/a	0.000654022	0.000327011	n/a	0.000327011	n/a	n/a	0	n/a	n/a	n/a	n/a	n/a	n/a	n/a	n/a	n/a
Rep3_S1_S39	CRISPResso_on_Nme2_A102	0.000610501	n/a	n/a	n/a	n/a	n/a	n/a	0.00732601	n/a	n/a	n/a	0.002442	n/a	n/a	n/a	n/a	n/a	n/a	n/a	n/a	n/a	n/a	n/a	n/a
Rep3_S1_S39	CRISPResso_on_Nme2_A103	n/a	n/a	n/a	n/a	n/a	n/a	n/a	n/a	0.000717875	0.00215363	n/a	n/a	n/a	0.00143575	n/a	n/a	n/a	0	n/a	n/a	0	n/a	n/a	n/a
Rep3_S1_S39	CRISPResso_on_Nme2_A104	n/a	n/a	n/a	n/a	n/a	n/a	n/a	n/a	n/a	0.000203273	n/a	n/a	n/a	n/a	0.000203273	0.000101636	0.000101636	n/a	n/a	n/a	n/a	n/a	n/a	n/a
Rep3_S1_S39	CRISPResso_on_Nme2_A106	n/a	n/a	n/a	n/a	n/a	n/a	n/a	0.000650195	n/a	n/a	n/a	n/a	n/a	n/a	0.000487646	n/a	0	0.000243823	n/a	n/a	n/a	n/a	8.12744e-05	n/a
Rep3_S1_S39	CRISPResso_on_Nme2_A107	0	n/a	n/a	n/a	n/a	n/a	n/a	n/a	n/a	n/a	n/a	n/a	0.00111173	0	n/a	n/a	n/a	n/a	n/a	0	n/a	n/a	n/a	n/a
Rep3_S1_S39	CRISPResso_on_Nme2_A108	n/a	n/a	n/a	n/a	n/a	n/a	n/a	n/a	0.00211416	n/a	0	n/a	n/a	n/a	n/a	0	n/a	n/a	n/a	0	n/a	n/a	0	n/a
Rep3_S1_S39	CRISPResso_on_Nme2_A109	n/a	0.000472478	n/a	n/a	n/a	0.000236239	n/a	n/a	n/a	n/a	n/a	0.000472478	n/a	0	0.000236239	0	n/a	n/a	n/a	0.000472478	n/a	0.000236239	n/a	n/a
Rep3_S1_S39	CRISPResso_on_Nme2_A110	n/a	n/a	n/a	0.000369549	0.000369549	n/a	n/a	n/a	n/a	n/a	n/a	n/a	0	n/a	n/a	n/a	n/a	n/a	0	n/a	n/a	0	0.000369549	0
Rep3_S1_S39	CRISPResso_on_Nme2_A111	n/a	n/a	n/a	0.000436205	n/a	0.00087241	n/a	n/a	n/a	n/a	0.00130862	n/a	0.00130862	n/a	n/a	n/a	n/a	n/a	n/a	n/a	n/a	n/a	n/a	n/a
Rep3_S1_S39	CRISPResso_on_Nme2_A112	0	n/a	0	n/a	0	n/a	n/a	n/a	n/a	n/a	n/a	0	n/a	n/a	0.000605327	n/a	0	n/a	0	n/a	n/a	n/a	0	0
Rep3_S1_S39	CRISPResso_on_Nme2_A113	n/a	n/a	n/a	n/a	n/a	n/a	0.000868056	n/a	0	0	n/a	n/a	n/a	0.000868056	n/a	n/a	n/a	n/a	0	n/a	n/a	0.000868056	n/a	n/a
Rep3_S1_S39	CRISPResso_on_Nme2_A114	0	n/a	n/a	n/a	n/a	n/a	0	n/a	n/a	0	0	0	n/a	n/a	n/a	n/a	n/a	n/a	0.000622665	n/a	n/a	n/a	0.000622665	n/a
Rep3_S1_S39	CRISPResso_on_Nme2_A115	0	n/a	n/a	n/a	n/a	n/a	n/a	n/a	n/a	0	n/a	0	n/a	n/a	0	n/a	n/a	n/a	n/a	n/a	n/a	0	n/a	n/a
Rep3_S1_S39	CRISPResso_on_Nme2_A116	n/a	n/a	n/a	n/a	n/a	n/a	0.000747943	n/a	n/a	n/a	n/a	0.00186986	0.000373972	0	n/a	n/a	n/a	n/a	n/a	n/a	n/a	n/a	n/a	n/a
Rep3_S1_S39	CRISPResso_on_Nme2_A117	n/a	n/a	n/a	0.00290529	n/a	n/a	0.00174317	n/a	n/a	n/a	n/a	n/a	n/a	0.000581058	n/a	n/a	n/a	n/a	n/a	n/a	n/a	n/a	n/a	0
Rep3_S1_S39	CRISPResso_on_Nme2_A118	0.000903342	n/a	0.000903342	n/a	n/a	n/a	0.000903342	n/a	n/a	n/a	n/a	0.000903342	n/a	n/a	n/a	n/a	n/a	0.00180668	n/a	0	n/a	n/a	0	n/a
Rep3_S1_S39	CRISPResso_on_Nme2_A119	n/a	n/a	n/a	n/a	n/a	n/a	0.00207361	n/a	0.00207361	0	n/a	n/a	0.00155521	n/a	n/a	n/a	n/a	0	n/a	n/a	n/a	0	0	n/a
Rep3_S1_S39	CRISPResso_on_Nme2_A120	n/a	n/a	n/a	0.000292419	n/a	n/a	n/a	0.000438629	n/a	n/a	n/a	n/a	n/a	n/a	n/a	7.31048e-05	n/a	n/a	0	n/a	n/a	7.31048e-05	n/a	n/a
Rep3_S1_S39	CRISPResso_on_Nme2_A121	0.000261233	n/a	n/a	n/a	n/a	n/a	n/a	n/a	n/a	n/a	n/a	n/a	n/a	0.000522466	n/a	n/a	n/a	n/a	n/a	n/a	n/a	n/a	n/a	n/a
Rep3_S1_S39	CRISPResso_on_Nme2_A122	0.000108861	n/a	n/a	n/a	n/a	n/a	n/a	n/a	0.000762029	n/a	n/a	n/a	0.000108861	n/a	n/a	n/a	n/a	n/a	n/a	n/a	n/a	n/a	n/a	n/a
Rep3_S1_S39	CRISPResso_on_Nme2_A123	n/a	n/a	n/a	n/a	n/a	n/a	n/a	n/a	n/a	n/a	n/a	n/a	0.000552792	n/a	n/a	n/a	n/a	0.000552792	n/a	n/a	0	0.000552792	n/a	n/a
Rep3_S1_S39	CRISPResso_on_Nme2_A124	0	n/a	n/a	0.000571429	0.000571429	n/a	n/a	0.00114286	n/a	n/a	n/a	n/a	n/a	n/a	n/a	n/a	n/a	n/a	0	n/a	n/a	n/a	n/a	n/a
Rep3_S1_S39	CRISPResso_on_Nme2_A125	n/a	n/a	n/a	n/a	n/a	0.000215054	n/a	n/a	n/a	n/a	n/a	0	n/a	n/a	n/a	n/a	n/a	n/a	0	n/a	n/a	n/a	n/a	n/a
Rep3_S1_S39	CRISPResso_on_Nme2_A126	n/a	0.00168919	n/a	n/a	n/a	n/a	n/a	0	n/a	n/a	n/a	n/a	n/a	n/a	n/a	n/a	n/a	n/a	n/a	n/a	0	n/a	0.000844595	n/a
Rep3_S1_S39	CRISPResso_on_Nme2_A127	0	n/a	n/a	n/a	n/a	0	n/a	n/a	n/a	n/a	0.000831716	n/a	n/a	n/a	n/a	n/a	n/a	n/a	0.000554477	n/a	n/a	n/a	n/a	n/a
Rep3_S1_S39	CRISPResso_on_Nme2_A128	n/a	n/a	n/a	0.000655308	n/a	n/a	n/a	0	0	n/a	0.00196592	n/a	n/a	0	n/a	n/a	n/a	0	n/a	0	0	0.000655308	n/a	n/a
Rep3_S1_S39	CRISPResso_on_Nme2_A129	n/a	n/a	9.02609e-05	n/a	0.000180522	n/a	n/a	n/a	n/a	n/a	n/a	0.000270783	n/a	n/a	0.000270783	n/a	n/a	n/a	n/a	9.02609e-05	0	0	n/a	n/a
Rep3_S1_S39	CRISPResso_on_Nme2_A130	n/a	n/a	n/a	0.000691802	n/a	n/a	0.00121065	n/a	n/a	n/a	n/a	n/a	n/a	n/a	n/a	n/a	n/a	n/a	n/a	n/a	n/a	n/a	n/a	n/a
Rep3_S1_S39	CRISPResso_on_Nme2_A131	n/a	n/a	n/a	0.000312207	0	n/a	n/a	n/a	n/a	0	0	0.000312207	0.000624415	0.000312207	n/a	n/a	n/a	n/a	n/a	n/a	n/a	n/a	n/a	n/a
Rep3_S1_S39	CRISPResso_on_Nme2_A132	n/a	n/a	0	n/a	n/a	0	0.000285347	n/a	n/a	n/a	n/a	0.000285347	n/a	n/a	0.000142674	n/a	n/a	n/a	0.000428021	n/a	n/a	n/a	n/a	n/a
Rep3_S1_S39	CRISPResso_on_Nme2_A133	0	n/a	n/a	n/a	n/a	n/a	n/a	n/a	n/a	n/a	n/a	0.000442674	0	0	0	n/a	n/a	0	n/a	0	n/a	n/a	n/a	n/a
Rep3_S1_S39	CRISPResso_on_Nme2_A134	n/a	n/a	n/a	n/a	n/a	n/a	n/a	n/a	0.00188324	n/a	n/a	n/a	n/a	n/a	n/a	0.000313873	n/a	n/a	0.000313873	0	n/a	0.000313873	n/a	n/a
Rep3_S1_S39	CRISPResso_on_Nme2_A135	n/a	0	n/a	0.000478927	n/a	0.000718391	n/a	0.000718391	n/a	n/a	n/a	n/a	n/a	n/a	n/a	n/a	n/a	n/a	n/a	n/a	n/a	0.000239464	n/a	n/a
Rep3_S1_S39	CRISPResso_on_Nme2_A136	8.09061e-05	n/a	n/a	8.09061e-05	n/a	n/a	0.000323625	8.09061e-05	8.09061e-05	n/a	0.000242718	n/a	n/a	n/a	n/a	n/a	n/a	n/a	n/a	n/a	n/a	n/a	n/a	n/a
Rep3_S1_S39	CRISPResso_on_Nme2_A137	n/a	n/a	0.000904159	n/a	n/a	n/a	n/a	0.00361664	n/a	n/a	n/a	n/a	n/a	n/a	0.000904159	n/a	n/a	n/a	n/a	n/a	n/a	n/a	n/a	n/a
Rep3_S1_S39	CRISPResso_on_Nme2_A138	n/a	0.000284981	n/a	n/a	n/a	n/a	n/a	n/a	n/a	n/a	n/a	n/a	n/a	n/a	n/a	n/a	n/a	0.000284981	n/a	n/a	n/a	n/a	n/a	n/a
Rep3_S1_S39	CRISPResso_on_Nme2_A139	n/a	n/a	0.000334336	0.00100301	n/a	n/a	n/a	n/a	n/a	0.000668673	n/a	n/a	0	n/a	n/a	0	n/a	n/a	0.000334336	n/a	n/a	0	n/a	n/a
Rep3_S1_S39	CRISPResso_on_Nme2_A140	n/a	0	n/a	n/a	0.000309119	n/a	n/a	n/a	n/a	0.000309119	n/a	n/a	n/a	n/a	n/a	n/a	n/a	n/a	n/a	0.000309119	n/a	0	n/a	n/a
Rep3_S1_S39	CRISPResso_on_Nme2_A141	n/a	n/a	n/a	n/a	n/a	n/a	n/a	0.00154919	n/a	0.00116189	0.000774593	n/a	n/a	n/a	n/a	n/a	0.000387297	0	n/a	n/a	n/a	n/a	n/a	n/a
Rep3_S1_S39	CRISPResso_on_Nme2_A142	0.000162866	n/a	n/a	n/a	n/a	n/a	n/a	n/a	n/a	n/a	n/a	0	0.000488599	n/a	n/a	n/a	n/a	0.000162866	n/a	0	n/a	0	n/a	n/a
Rep3_S1_S39	CRISPResso_on_Nme2_A143	n/a	n/a	n/a	n/a	0.00131148	0.000655738	0.00131148	n/a	n/a	0.00131148	0.000655738	0	n/a	n/a	0.000655738	n/a	n/a	n/a	0	n/a	0.000655738	n/a	n/a	n/a
Rep3_S1_S39	CRISPResso_on_Nme2_A144	n/a	n/a	n/a	n/a	n/a	n/a	n/a	n/a	n/a	n/a	0.00221239	n/a	n/a	n/a	n/a	n/a	n/a	n/a	0	0	n/a	n/a	0	n/a
Rep3_S1_S39	CRISPResso_on_Nme2_A145	n/a	n/a	0	n/a	n/a	n/a	n/a	0.000564653	n/a	n/a	n/a	0	0	n/a	0	n/a	n/a	n/a	n/a	n/a	n/a	n/a	n/a	n/a
Rep3_S1_S39	CRISPResso_on_Nme2_A146	n/a	0	n/a	n/a	n/a	n/a	n/a	n/a	n/a	n/a	n/a	n/a	n/a	n/a	n/a	n/a	n/a	n/a	n/a	n/a	n/a	n/a	n/a	0
Rep3_S1_S39	CRISPResso_on_Nme2_A147	n/a	0	0	n/a	n/a	n/a	n/a	n/a	n/a	n/a	0.000367918	0	n/a	n/a	n/a	n/a	n/a	n/a	0.000367918	0	n/a	n/a	n/a	n/a
Rep3_S1_S39	CRISPResso_on_Nme2_A148	n/a	n/a	n/a	n/a	n/a	n/a	n/a	n/a	n/a	n/a	0.000120642	n/a	n/a	n/a	n/a	n/a	n/a	n/a	n/a	n/a	n/a	n/a	n/a	n/a
Rep3_S1_S39	CRISPResso_on_Nme2_A149	n/a	n/a	n/a	0	0	n/a	n/a	n/a	0	0	n/a	n/a	n/a	n/a	0	n/a	n/a	0	n/a	n/a	n/a	n/a	n/a	n/a
Rep3_S1_S39	CRISPResso_on_Nme2_A150	n/a	n/a	n/a	n/a	0.000530504	n/a	n/a	0.000530504	n/a	n/a	n/a	n/a	n/a	n/a	n/a	n/a	n/a	n/a	n/a	n/a	n/a	n/a	n/a	n/a
Rep3_S1_S39	CRISPResso_on_Nme2_A151	n/a	n/a	n/a	n/a	n/a	n/a	0.00743889	0.0010627	0.0010627	n/a	n/a	0.0010627	n/a	n/a	0	n/a	n/a	0	n/a	0	n/a	n/a	n/a	0
Rep3_S1_S39	CRISPResso_on_Nme2_A152	n/a	n/a	0	n/a	n/a	n/a	n/a	n/a	n/a	0.0049505	n/a	n/a	n/a	n/a	n/a	0	0	0.000990099	0	n/a	n/a	n/a	0	n/a
Rep3_S1_S39	CRISPResso_on_Nme2_A153	n/a	n/a	n/a	n/a	0	n/a	n/a	n/a	n/a	n/a	n/a	n/a	0	n/a	0.00120627	0	n/a	n/a	0	n/a	0	0	0	0
Rep3_S1_S39	CRISPResso_on_Nme2_A154	n/a	0.00271555	n/a	0.0149355	n/a	n/a	n/a	n/a	n/a	n/a	n/a	0.00746775	n/a	0.00814664	n/a	n/a	0.000678887	n/a	n/a	n/a	0	n/a	0	n/a
Rep3_S1_S39	CRISPResso_on_Nme2_A155	n/a	n/a	n/a	n/a	n/a	0.0359833	n/a	n/a	0.0317992	n/a	0.00920502	n/a	n/a	n/a	0.00920502	n/a	0.00167364	n/a	0	n/a	0	n/a	0	n/a
Rep3_S1_S39	CRISPResso_on_Nme2_A156	n/a	n/a	0.000509165	n/a	n/a	n/a	n/a	0.00152749	n/a	n/a	n/a	n/a	0.000509165	0.000509165	n/a	n/a	n/a	n/a	n/a	n/a	n/a	n/a	n/a	n/a
Rep3_S1_S39	CRISPResso_on_Nme2_A157	n/a	n/a	n/a	n/a	n/a	n/a	0.00524934	n/a	0.0124672	n/a	n/a	0.0019685	0	n/a	0.00328084	n/a	n/a	n/a	n/a	n/a	n/a	n/a	n/a	n/a
Rep3_S1_S39	CRISPResso_on_Nme2_A158	0	0	n/a	0	n/a	n/a	0.0046875	n/a	0.003125	0.003125	n/a	0	n/a	n/a	0	0	n/a	0.0015625	n/a	0	n/a	0	n/a	0
Rep3_S1_S39	CRISPResso_on_Nme2_A159	n/a	n/a	n/a	n/a	n/a	n/a	n/a	n/a	n/a	n/a	n/a	0.0501875	n/a	0.0357089	n/a	n/a	n/a	n/a	n/a	0.000525131	n/a	n/a	n/a	n/a
Rep3_S1_S39	CRISPResso_on_Nme2_A160	n/a	n/a	n/a	n/a	n/a	0	n/a	n/a	0.000699138	n/a	n/a	0.000233046	n/a	n/a	0.000466092	n/a	0	n/a	0.000233046	n/a	0.000233046	0	n/a	n/a
Rep3_S1_S39	CRISPResso_on_Nme2_A161	n/a	n/a	n/a	n/a	n/a	0.0808729	n/a	n/a	n/a	0.0885751	n/a	n/a	n/a	0.0111254	0.00641849	n/a	0.0192555	0.0012837	n/a	n/a	n/a	n/a	n/a	0.0021395
Rep3_S1_S39	CRISPResso_on_Nme2_A162	n/a	n/a	n/a	0	n/a	n/a	0.000908265	n/a	0.0027248	n/a	n/a	n/a	n/a	n/a	n/a	n/a	0	0	0	n/a	n/a	n/a	n/a	0
Rep3_S1_S39	CRISPResso_on_Nme2_A163	n/a	n/a	n/a	0.0143084	0	n/a	0.00953895	n/a	n/a	0	0.00158983	n/a	n/a	n/a	n/a	0.00317965	n/a	0	0	0.00158983	n/a	n/a	0.00158983	n/a
Rep3_S1_S39	CRISPResso_on_Nme2_A164	n/a	n/a	n/a	0.000527704	n/a	n/a	n/a	n/a	0.00369393	0.000527704	0.000527704	n/a	n/a	n/a	0	n/a	0.00105541	0.000527704	n/a	n/a	n/a	n/a	n/a	0
Rep3_S1_S39	CRISPResso_on_Nme2_A165	0	n/a	n/a	n/a	n/a	n/a	n/a	n/a	n/a	n/a	n/a	n/a	n/a	0.000114982	n/a	n/a	n/a	n/a	0.000229964	n/a	0.000229964	n/a	n/a	n/a
Rep3_S1_S39	CRISPResso_on_Nme2_A166	n/a	n/a	n/a	0.00707851	0.000643501	0.001287	n/a	n/a	n/a	n/a	n/a	0.0019305	n/a	n/a	n/a	0.000643501	n/a	n/a	n/a	n/a	n/a	n/a	n/a	0
Rep3_S1_S39	CRISPResso_on_Nme2_A167	0	n/a	n/a	n/a	0.00227376	0	n/a	0.00181901	n/a	n/a	n/a	n/a	n/a	n/a	n/a	n/a	n/a	n/a	n/a	n/a	n/a	n/a	n/a	n/a
Rep3_S1_S39	CRISPResso_on_Nme2_A168	n/a	n/a	n/a	n/a	n/a	n/a	n/a	n/a	n/a	0.00433109	n/a	n/a	n/a	n/a	n/a	n/a	n/a	n/a	n/a	n/a	n/a	n/a	n/a	n/a
Rep3_S1_S39	CRISPResso_on_Nme2_A169	n/a	n/a	0	n/a	0.000244858	n/a	n/a	n/a	n/a	n/a	0.00220372	n/a	n/a	n/a	n/a	0	n/a	n/a	0	n/a	n/a	n/a	n/a	0.000244858
Rep3_S1_S39	CRISPResso_on_Nme2_A170	0.000144279	n/a	0.00129851	n/a	n/a	n/a	0.00144279	n/a	n/a	n/a	n/a	0.00115423	n/a	n/a	n/a	n/a	n/a	0.000144279	n/a	n/a	n/a	n/a	n/a	0
Rep3_S1_S39	CRISPResso_on_Nme2_A171	0	0	0.00186047	n/a	0.0232558	n/a	n/a	n/a	0.0055814	n/a	n/a	n/a	n/a	0.00930233	n/a	n/a	n/a	n/a	n/a	0.000930233	n/a	n/a	n/a	n/a
Rep3_S1_S39	CRISPResso_on_Nme2_A172	n/a	n/a	n/a	n/a	0.00145843	0.00145843	n/a	n/a	n/a	n/a	n/a	n/a	0.00145843	n/a	n/a	n/a	n/a	n/a	0.000486145	n/a	n/a	n/a	n/a	n/a
Rep3_S1_S39	CRISPResso_on_Nme2_A173	n/a	n/a	n/a	0.012024	n/a	n/a	n/a	n/a	n/a	n/a	n/a	n/a	n/a	n/a	n/a	n/a	n/a	n/a	n/a	n/a	n/a	n/a	n/a	0.00440882
Rep3_S1_S39	CRISPResso_on_Nme2_A174	n/a	0	n/a	n/a	n/a	n/a	0	0	n/a	n/a	n/a	0	0	n/a	0.000581903	n/a	n/a	n/a	n/a	n/a	n/a	n/a	n/a	n/a
Rep3_S1_S39	CRISPResso_on_Nme2_A175	0	n/a	n/a	n/a	0.000495295	0.000371471	n/a	0.000619118	n/a	n/a	n/a	n/a	n/a	n/a	n/a	n/a	n/a	0.000247647	n/a	n/a	0	n/a	0	n/a
Rep3_S1_S39	CRISPResso_on_Nme2_A176	n/a	n/a	n/a	n/a	n/a	n/a	n/a	0.000369276	n/a	0.0014771	0.000738552	0	0.000369276	n/a	n/a	0	0	n/a	n/a	n/a	n/a	n/a	0	n/a
Rep3_S1_S39	CRISPResso_on_Nme2_A177	n/a	n/a	0.00220751	n/a	n/a	n/a	n/a	n/a	n/a	n/a	n/a	0.00147167	0	0	n/a	n/a	0	0.000735835	0	n/a	n/a	0	0	n/a
Rep3_S1_S39	CRISPResso_on_Nme2_A178	n/a	0	n/a	n/a	n/a	0.00145666	n/a	n/a	n/a	n/a	n/a	n/a	n/a	n/a	0.002185	n/a	n/a	0	n/a	n/a	n/a	n/a	n/a	0
Rep3_S1_S39	CRISPResso_on_Nme2_A179	n/a	n/a	0.0127849	n/a	0.00222346	0.000555864	n/a	0.0105614	n/a	n/a	n/a	0.00277932	n/a	n/a	n/a	n/a	n/a	n/a	n/a	n/a	0	n/a	n/a	0
Rep3_S1_S39	CRISPResso_on_Nme2_A180	0	0	n/a	n/a	0.000364564	n/a	n/a	0.000729129	0	0	0.000364564	n/a	0	n/a	n/a	n/a	0.000364564	n/a	n/a	n/a	0	0	n/a	n/a
Rep3_S1_S39	CRISPResso_on_Nme2_A181	0	0	n/a	0.00165107	n/a	n/a	n/a	0.000550358	n/a	n/a	n/a	0	0.00110072	n/a	n/a	n/a	n/a	n/a	n/a	n/a	0	n/a	n/a	n/a
Rep3_S1_S39	CRISPResso_on_Nme2_A182	n/a	0.0106862	n/a	n/a	n/a	0.0112486	n/a	0.011811	n/a	n/a	n/a	n/a	n/a	n/a	0.00168729	0.00393701	n/a	0.00168729	n/a	n/a	n/a	n/a	n/a	n/a
Rep3_S1_S39	CRISPResso_on_Nme2_A183	n/a	0	n/a	n/a	0.00660066	n/a	0.0110011	n/a	n/a	n/a	0.0110011	n/a	0.00220022	n/a	n/a	n/a	n/a	n/a	n/a	0	0	n/a	0.00110011	n/a
Rep3_S1_S39	CRISPResso_on_Nme2_A184	n/a	0.000222173	0.000222173	n/a	n/a	n/a	n/a	0.000444346	n/a	n/a	n/a	0.000222173	n/a	n/a	0.00177738	n/a	0.00222173	n/a	n/a	n/a	0	n/a	0	n/a
Rep3_S1_S39	CRISPResso_on_Nme2_A185	n/a	n/a	n/a	n/a	n/a	n/a	n/a	n/a	0.00252616	n/a	0.0018044	n/a	n/a	n/a	n/a	n/a	n/a	n/a	n/a	n/a	n/a	n/a	n/a	n/a
Rep3_S1_S39	CRISPResso_on_Nme2_A186	n/a	n/a	n/a	n/a	n/a	0.0281124	n/a	n/a	0.0522088	n/a	n/a	n/a	n/a	n/a	n/a	n/a	n/a	n/a	n/a	n/a	n/a	n/a	n/a	n/a
Rep3_S1_S39	CRISPResso_on_Nme2_A187	n/a	n/a	n/a	n/a	n/a	n/a	n/a	0.00286862	n/a	n/a	n/a	n/a	n/a	n/a	n/a	n/a	0	n/a	n/a	n/a	n/a	n/a	0	n/a
Rep3_S1_S39	CRISPResso_on_Nme2_A188	n/a	n/a	n/a	n/a	n/a	n/a	n/a	n/a	n/a	n/a	n/a	n/a	0.000214424	n/a	n/a	n/a	n/a	n/a	0.000357373	n/a	n/a	n/a	n/a	n/a
Rep3_S1_S39	CRISPResso_on_Nme2_A189	n/a	n/a	n/a	n/a	n/a	n/a	n/a	n/a	n/a	0.00193798	n/a	n/a	0	n/a	n/a	n/a	n/a	n/a	n/a	0.000645995	n/a	n/a	n/a	n/a
Rep3_S1_S39	CRISPResso_on_Nme2_A190	0.000139402	n/a	n/a	n/a	6.9701e-05	0.000209103	n/a	n/a	n/a	6.9701e-05	n/a	n/a	0	n/a	0.000278804	n/a	n/a	n/a	n/a	n/a	n/a	0.000209103	n/a	n/a
Rep3_S1_S39	CRISPResso_on_Nme2_A191	n/a	n/a	n/a	n/a	n/a	n/a	n/a	n/a	n/a	n/a	n/a	n/a	n/a	n/a	n/a	n/a	n/a	n/a	n/a	n/a	n/a	n/a	n/a	n/a
Rep3_S1_S39	CRISPResso_on_Nme2_A192	n/a	n/a	n/a	n/a	n/a	n/a	0.000679625	n/a	n/a	0.0005437	0.00027185	n/a	n/a	0.000407775	n/a	n/a	n/a	n/a	n/a	0	n/a	n/a	0	n/a
Rep3_S1_S39	CRISPResso_on_Nme2_A193	n/a	0	n/a	n/a	0	n/a	n/a	n/a	n/a	n/a	0	0	n/a	n/a	n/a	n/a	n/a	n/a	n/a	0	0	0	n/a	n/a
Rep3_S1_S39	CRISPResso_on_Nme2_A194	n/a	n/a	n/a	n/a	n/a	n/a	n/a	n/a	n/a	n/a	n/a	n/a	n/a	n/a	n/a	n/a	n/a	n/a	n/a	n/a	n/a	n/a	n/a	0
Rep3_S1_S39	CRISPResso_on_Nme2_A195	n/a	0	n/a	n/a	n/a	n/a	n/a	n/a	0.000477555	n/a	n/a	n/a	n/a	n/a	n/a	n/a	n/a	n/a	n/a	n/a	n/a	n/a	n/a	n/a
Rep3_S1_S39	CRISPResso_on_Nme2_A196	0.00105895	n/a	n/a	n/a	n/a	n/a	n/a	n/a	0.00141193	n/a	n/a	n/a	n/a	n/a	n/a	n/a	n/a	0	n/a	n/a	n/a	n/a	n/a	0
Rep3_S1_S39	CRISPResso_on_Nme2_A197	0	n/a	n/a	0	n/a	n/a	n/a	0	0	0	n/a	n/a	n/a	0	n/a	n/a	0	n/a	0.000552181	n/a	n/a	n/a	n/a	n/a
Rep3_S1_S39	CRISPResso_on_Nme2_A198	n/a	0	n/a	n/a	n/a	n/a	n/a	n/a	n/a	n/a	n/a	0.00275862	0	n/a	n/a	0	n/a	0	n/a	0	n/a	0.00137931	n/a	n/a
Rep3_S1_S39	CRISPResso_on_Nme2_A199	n/a	n/a	n/a	0	0	n/a	n/a	n/a	n/a	n/a	n/a	n/a	n/a	n/a	n/a	n/a	n/a	n/a	n/a	n/a	n/a	0	n/a	n/a
Rep3_S1_S39	CRISPResso_on_Nme2_A200	0.000194515	n/a	0.000583544	n/a	n/a	n/a	0.000583544	n/a	n/a	n/a	n/a	n/a	n/a	n/a	0.000389029	0	n/a	n/a	n/a	n/a	n/a	n/a	0	0
Rep3_S20_S58	CRISPResso_on_Nme2_A001	n/a	n/a	0.00171969	n/a	n/a	n/a	n/a	n/a	n/a	n/a	n/a	n/a	n/a	0.00171969	n/a	n/a	n/a	n/a	n/a	n/a	n/a	n/a	n/a	n/a
Rep3_S20_S58	CRISPResso_on_Nme2_A002	n/a	n/a	n/a	n/a	0	0	0.00806452	n/a	n/a	n/a	n/a	n/a	0	n/a	n/a	n/a	0	n/a	n/a	n/a	n/a	n/a	n/a	n/a
Rep3_S20_S58	CRISPResso_on_Nme2_A003	n/a	0.000630517	n/a	n/a	n/a	n/a	n/a	n/a	0.000945776	n/a	n/a	n/a	n/a	n/a	n/a	n/a	n/a	n/a	n/a	n/a	n/a	n/a	n/a	n/a
Rep3_S20_S58	CRISPResso_on_Nme2_A004	0	n/a	n/a	0.00567376	0.00141844	n/a	0.00567376	n/a	n/a	0.00992908	n/a	0.00425532	0.00283688	n/a	0.00141844	n/a	n/a	0	0	n/a	0	n/a	0	n/a
Rep3_S20_S58	CRISPResso_on_Nme2_A006	n/a	n/a	n/a	n/a	n/a	n/a	n/a	n/a	n/a	n/a	0.00120664	n/a	n/a	n/a	n/a	n/a	n/a	n/a	n/a	n/a	n/a	n/a	n/a	n/a
Rep3_S20_S58	CRISPResso_on_Nme2_A007	n/a	0	n/a	n/a	n/a	0	0	n/a	0	n/a	n/a	n/a	n/a	n/a	n/a	n/a	n/a	n/a	n/a	n/a	n/a	n/a	n/a	n/a
Rep3_S20_S58	CRISPResso_on_Nme2_A008	n/a	0	n/a	n/a	0.00458295	n/a	n/a	n/a	n/a	n/a	n/a	n/a	n/a	0	0	n/a	n/a	n/a	0	0	n/a	n/a	n/a	n/a
Rep3_S20_S58	CRISPResso_on_Nme2_A009	n/a	n/a	0.00247525	n/a	n/a	n/a	n/a	n/a	n/a	0.0029703	n/a	0.00049505	n/a	n/a	n/a	n/a	n/a	n/a	n/a	n/a	n/a	n/a	n/a	n/a
Rep3_S20_S58	CRISPResso_on_Nme2_A010	n/a	n/a	n/a	n/a	n/a	n/a	n/a	n/a	n/a	n/a	n/a	n/a	n/a	n/a	n/a	n/a	0.000282116	n/a	n/a	n/a	n/a	n/a	n/a	n/a
Rep3_S20_S58	CRISPResso_on_Nme2_A011	n/a	n/a	n/a	n/a	n/a	n/a	n/a	n/a	n/a	n/a	n/a	n/a	0.00472937	n/a	n/a	n/a	n/a	n/a	n/a	n/a	n/a	n/a	n/a	n/a
Rep3_S20_S58	CRISPResso_on_Nme2_A012	n/a	n/a	0.00310559	n/a	n/a	n/a	n/a	n/a	0.00465839	n/a	n/a	n/a	n/a	n/a	n/a	n/a	n/a	n/a	n/a	n/a	n/a	n/a	0	n/a
Rep3_S20_S58	CRISPResso_on_Nme2_A013	0.000996016	n/a	n/a	n/a	0.00498008	n/a	n/a	n/a	0.00498008	n/a	n/a	n/a	0.00249004	n/a	0.00298805	n/a	0.000498008	n/a	0	n/a	0	n/a	0	n/a
Rep3_S20_S58	CRISPResso_on_Nme2_A014	n/a	0.000131735	6.58675e-05	n/a	0.000197602	n/a	n/a	0.00026347	n/a	n/a	0.000131735	n/a	0.00026347	n/a	n/a	0.000197602	n/a	n/a	0.00052694	0.000131735	n/a	n/a	6.58675e-05	n/a
Rep3_S20_S58	CRISPResso_on_Nme2_A015	n/a	0.000908265	0.000908265	n/a	n/a	n/a	n/a	0.000908265	n/a	n/a	n/a	n/a	n/a	0	n/a	n/a	n/a	n/a	n/a	n/a	0	n/a	n/a	n/a
Rep3_S20_S58	CRISPResso_on_Nme2_A016	0	0	n/a	n/a	0.00271003	0.000903342	n/a	n/a	n/a	0.000903342	0	n/a	0.00180668	n/a	0.00271003	n/a	n/a	0.00271003	n/a	n/a	0	n/a	n/a	n/a
Rep3_S20_S58	CRISPResso_on_Nme2_A017	n/a	n/a	n/a	n/a	n/a	0	0	0	n/a	n/a	0	0	0	n/a	n/a	0	n/a	n/a	n/a	0	n/a	0	n/a	n/a
Rep3_S20_S58	CRISPResso_on_Nme2_A018	n/a	0.00021245	n/a	n/a	n/a	n/a	0.00148715	n/a	n/a	n/a	0.000637349	n/a	0	n/a	0.0012747	n/a	n/a	n/a	n/a	n/a	n/a	n/a	n/a	n/a
Rep3_S20_S58	CRISPResso_on_Nme2_A019	n/a	0	n/a	n/a	n/a	n/a	n/a	n/a	n/a	n/a	n/a	n/a	n/a	n/a	0	n/a	n/a	n/a	n/a	0	n/a	0	n/a	n/a
Rep3_S20_S58	CRISPResso_on_Nme2_A020	0.00107527	0.00107527	0.00107527	0.00215054	0.00215054	n/a	n/a	n/a	n/a	n/a	0.00322581	n/a	n/a	n/a	n/a	n/a	0.00215054	n/a	0	n/a	n/a	n/a	0	n/a
Rep3_S20_S58	CRISPResso_on_Nme2_A021	n/a	n/a	n/a	n/a	0.00616523	n/a	n/a	n/a	n/a	n/a	n/a	n/a	n/a	n/a	n/a	0.00246609	n/a	n/a	0	n/a	n/a	n/a	0	n/a
Rep3_S20_S58	CRISPResso_on_Nme2_A022	0	0	n/a	n/a	n/a	n/a	n/a	n/a	0	n/a	n/a	n/a	0	n/a	n/a	n/a	n/a	n/a	n/a	n/a	n/a	n/a	n/a	n/a
Rep3_S20_S58	CRISPResso_on_Nme2_A023	0	n/a	0.000254907	n/a	n/a	n/a	n/a	n/a	n/a	0.00038236	0.000127453	n/a	0.000509814	0.000254907	n/a	n/a	n/a	n/a	n/a	n/a	n/a	n/a	n/a	n/a
Rep3_S20_S58	CRISPResso_on_Nme2_A024	n/a	n/a	n/a	0.0017585	n/a	0.00263775	0.0017585	n/a	n/a	n/a	0.00234467	0.000586166	n/a	n/a	n/a	n/a	n/a	n/a	n/a	n/a	n/a	n/a	n/a	n/a
Rep3_S20_S58	CRISPResso_on_Nme2_A025	n/a	n/a	0.000748503	n/a	n/a	n/a	n/a	n/a	n/a	0.00299401	n/a	n/a	n/a	n/a	n/a	n/a	n/a	n/a	n/a	n/a	n/a	n/a	n/a	n/a
Rep3_S20_S58	CRISPResso_on_Nme2_A026	n/a	n/a	n/a	n/a	n/a	n/a	n/a	n/a	0	n/a	n/a	n/a	n/a	n/a	n/a	n/a	n/a	n/a	n/a	n/a	n/a	n/a	n/a	n/a
Rep3_S20_S58	CRISPResso_on_Nme2_A027	n/a	0.00296736	n/a	n/a	n/a	0.00692384	0.00692384	n/a	0.00692384	0.00296736	0.00197824	n/a	n/a	n/a	0.00197824	n/a	n/a	n/a	0.00098912	0	n/a	n/a	n/a	n/a
Rep3_S20_S58	CRISPResso_on_Nme2_A028	0.000224694	0.000224694	n/a	0.000224694	0.000112347	n/a	n/a	n/a	n/a	n/a	n/a	n/a	n/a	n/a	n/a	0	0	n/a	n/a	n/a	n/a	n/a	0.000337041	n/a
Rep3_S20_S58	CRISPResso_on_Nme2_A029	n/a	n/a	n/a	n/a	0.00339971	n/a	n/a	n/a	n/a	n/a	n/a	n/a	n/a	n/a	n/a	0.00194269	n/a	n/a	0.000971345	n/a	n/a	n/a	n/a	n/a
Rep3_S20_S58	CRISPResso_on_Nme2_A030	n/a	0	0	n/a	n/a	n/a	n/a	n/a	n/a	n/a	n/a	0	n/a	n/a	n/a	n/a	n/a	n/a	n/a	n/a	0	n/a	n/a	0
Rep3_S20_S58	CRISPResso_on_Nme2_A031	0.000492368	0.000492368	n/a	n/a	n/a	n/a	n/a	n/a	n/a	n/a	0.00246184	n/a	n/a	n/a	n/a	n/a	n/a	n/a	n/a	0	n/a	n/a	0	n/a
Rep3_S20_S58	CRISPResso_on_Nme2_A032	n/a	n/a	n/a	n/a	n/a	n/a	0.0188679	n/a	n/a	n/a	n/a	n/a	n/a	n/a	n/a	n/a	n/a	n/a	n/a	n/a	n/a	n/a	n/a	n/a
Rep3_S20_S58	CRISPResso_on_Nme2_A033	n/a	n/a	n/a	0	n/a	0	n/a	n/a	n/a	n/a	n/a	0	n/a	n/a	n/a	n/a	0	n/a	n/a	0	n/a	n/a	n/a	n/a
Rep3_S20_S58	CRISPResso_on_Nme2_A034	n/a	n/a	n/a	0.00306984	n/a	n/a	n/a	n/a	n/a	n/a	n/a	n/a	n/a	n/a	n/a	n/a	n/a	n/a	n/a	n/a	n/a	0	n/a	0
Rep3_S20_S58	CRISPResso_on_Nme2_A035	0	n/a	n/a	n/a	0.00112108	n/a	0.00224215	n/a	n/a	0	n/a	n/a	0	n/a	n/a	0.00112108	n/a	0	n/a	n/a	0.00112108	n/a	n/a	0
Rep3_S20_S58	CRISPResso_on_Nme2_A036	0	n/a	n/a	n/a	n/a	n/a	0.00512383	n/a	n/a	n/a	n/a	n/a	0.00426985	n/a	0.00170794	n/a	0.0059778	n/a	0.000853971	0	0	n/a	0	n/a
Rep3_S20_S58	CRISPResso_on_Nme2_A037	n/a	n/a	n/a	0.00142045	n/a	0.00198864	n/a	0.000284091	0.000284091	0.000284091	n/a	0.00142045	n/a	n/a	n/a	0.00142045	n/a	n/a	n/a	n/a	0	n/a	n/a	n/a
Rep3_S20_S58	CRISPResso_on_Nme2_A038	n/a	n/a	n/a	n/a	n/a	n/a	n/a	n/a	n/a	0	n/a	n/a	n/a	n/a	n/a	0	n/a	n/a	n/a	n/a	n/a	n/a	n/a	n/a
Rep3_S20_S58	CRISPResso_on_Nme2_A039	n/a	n/a	n/a	n/a	n/a	n/a	n/a	n/a	n/a	n/a	n/a	n/a	n/a	n/a	n/a	0.000995025	n/a	n/a	n/a	n/a	n/a	0.000995025	n/a	n/a
Rep3_S20_S58	CRISPResso_on_Nme2_A040	n/a	n/a	n/a	n/a	0.015625	n/a	n/a	n/a	n/a	n/a	n/a	n/a	n/a	n/a	n/a	n/a	n/a	n/a	n/a	n/a	n/a	n/a	n/a	n/a
Rep3_S20_S58	CRISPResso_on_Nme2_A041	n/a	n/a	n/a	n/a	n/a	n/a	n/a	0	n/a	n/a	n/a	n/a	n/a	n/a	n/a	n/a	n/a	n/a	n/a	n/a	n/a	n/a	n/a	0
Rep3_S20_S58	CRISPResso_on_Nme2_A042	n/a	n/a	n/a	n/a	0.00187718	n/a	n/a	n/a	n/a	n/a	n/a	n/a	0.000268168	n/a	n/a	n/a	n/a	n/a	0	n/a	n/a	0.000268168	n/a	n/a
Rep3_S20_S58	CRISPResso_on_Nme2_A043	n/a	0	n/a	n/a	n/a	n/a	n/a	n/a	n/a	0.00653595	n/a	n/a	n/a	0.00653595	n/a	n/a	n/a	n/a	n/a	n/a	n/a	n/a	n/a	n/a
Rep3_S20_S58	CRISPResso_on_Nme2_A044	0	n/a	0	n/a	n/a	0	n/a	0	n/a	n/a	n/a	n/a	n/a	n/a	n/a	0	n/a	n/a	n/a	0	n/a	n/a	n/a	n/a
Rep3_S20_S58	CRISPResso_on_Nme2_A045	0.0192308	0	n/a	n/a	n/a	0	0	n/a	0	n/a	n/a	n/a	n/a	n/a	n/a	n/a	n/a	n/a	0	n/a	n/a	0	n/a	0
Rep3_S20_S58	CRISPResso_on_Nme2_A046	n/a	n/a	n/a	0	n/a	n/a	0	n/a	0	n/a	n/a	n/a	n/a	n/a	n/a	0	n/a	n/a	0	0	n/a	n/a	n/a	n/a
Rep3_S20_S58	CRISPResso_on_Nme2_A047	n/a	n/a	n/a	0	n/a	n/a	n/a	n/a	n/a	n/a	n/a	n/a	0	0	0	n/a	n/a	0	0	0	n/a	n/a	0	0
Rep3_S20_S58	CRISPResso_on_Nme2_A048	0	n/a	n/a	0.0285714	n/a	0.0571429	0.0285714	n/a	0.0285714	n/a	n/a	n/a	0.0571429	n/a	n/a	n/a	n/a	n/a	n/a	n/a	n/a	0	n/a	n/a
Rep3_S20_S58	CRISPResso_on_Nme2_A049	n/a	n/a	n/a	n/a	0.00852619	0.00121803	n/a	n/a	0.00365408	n/a	n/a	0.00487211	0	0	0	n/a	0.00121803	n/a	n/a	n/a	0	n/a	n/a	n/a
Rep3_S20_S58	CRISPResso_on_Nme2_A050	0.00203149	0	0.00304723	n/a	0.00558659	n/a	n/a	n/a	0.00507872	n/a	n/a	n/a	0.00304723	0.0035551	n/a	n/a	n/a	n/a	n/a	n/a	n/a	0	n/a	n/a
Rep3_S20_S58	CRISPResso_on_Nme2_A051	n/a	n/a	n/a	0.05	n/a	n/a	n/a	n/a	n/a	n/a	n/a	0	n/a	n/a	0.05	n/a	n/a	n/a	n/a	n/a	n/a	n/a	0	n/a
Rep3_S20_S58	CRISPResso_on_Nme2_A052	0.000567537	n/a	n/a	n/a	n/a	n/a	n/a	n/a	n/a	n/a	n/a	n/a	0.00170261	n/a	n/a	0.000567537	n/a	0	n/a	0.000567537	n/a	0.000567537	n/a	n/a
Rep3_S20_S58	CRISPResso_on_Nme2_A053	0	n/a	0.00381679	n/a	n/a	n/a	0.00381679	n/a	0.00381679	n/a	n/a	n/a	n/a	n/a	n/a	0	0	n/a	0	n/a	n/a	n/a	n/a	n/a
Rep3_S20_S58	CRISPResso_on_Nme2_A054	0	n/a	0	0.030303	n/a	n/a	n/a	n/a	0	n/a	n/a	n/a	0	n/a	n/a	0	n/a	0	n/a	n/a	n/a	0	n/a	0
Rep3_S20_S58	CRISPResso_on_Nme2_A055	n/a	0	n/a	0	0	n/a	0	0	0.00314795	n/a	n/a	n/a	0	n/a	n/a	n/a	0	0	n/a	n/a	n/a	n/a	n/a	n/a
Rep3_S20_S58	CRISPResso_on_Nme2_A056	n/a	n/a	0.00188088	n/a	0.00250784	n/a	n/a	n/a	n/a	n/a	n/a	n/a	0.00125392	n/a	0.00125392	n/a	n/a	0.000626959	n/a	n/a	n/a	0	n/a	0.000626959
Rep3_S20_S58	CRISPResso_on_Nme2_A057	n/a	n/a	n/a	n/a	n/a	0.00256904	n/a	n/a	n/a	n/a	n/a	n/a	0.00128452	n/a	0	0.000642261	n/a	n/a	n/a	n/a	0.000642261	n/a	n/a	n/a
Rep3_S20_S58	CRISPResso_on_Nme2_A058	n/a	n/a	n/a	0.000694396	n/a	0.000624957	0.000347198	n/a	n/a	0.000486077	n/a	n/a	n/a	n/a	0.000277758	n/a	n/a	n/a	0.000138879	0.000208319	n/a	0.000138879	n/a	n/a
Rep3_S20_S58	CRISPResso_on_Nme2_A059	n/a	n/a	0	0	0	n/a	n/a	n/a	n/a	0.00114943	n/a	0.00229885	n/a	0.00172414	n/a	0.000574713	n/a	n/a	n/a	n/a	n/a	n/a	n/a	n/a
Rep3_S20_S58	CRISPResso_on_Nme2_A060	n/a	n/a	n/a	n/a	n/a	n/a	0.00253378	0.00253378	0.000844595	n/a	n/a	0.00337838	n/a	n/a	0.000844595	n/a	n/a	0	n/a	n/a	n/a	0	n/a	n/a
Rep3_S20_S58	CRISPResso_on_Nme2_A061	n/a	n/a	n/a	0.00140449	0.00140449	n/a	n/a	n/a	n/a	n/a	n/a	n/a	n/a	0.00210674	n/a	n/a	n/a	n/a	n/a	n/a	n/a	n/a	0.000702247	n/a
Rep3_S20_S58	CRISPResso_on_Nme2_A062	n/a	n/a	n/a	n/a	n/a	0.00416667	n/a	n/a	n/a	n/a	n/a	0.00462963	0.000462963	n/a	0.00185185	n/a	n/a	n/a	n/a	0	n/a	n/a	n/a	n/a
Rep3_S20_S58	CRISPResso_on_Nme2_A063	0	n/a	n/a	n/a	0	n/a	n/a	0	n/a	n/a	0	0	0	n/a	0	0.000655738	n/a	n/a	n/a	n/a	n/a	n/a	n/a	n/a
Rep3_S20_S58	CRISPResso_on_Nme2_A064	n/a	n/a	n/a	n/a	n/a	n/a	n/a	n/a	n/a	n/a	n/a	0	n/a	0	n/a	n/a	n/a	n/a	n/a	0	0	0	0	n/a
Rep3_S20_S58	CRISPResso_on_Nme2_A065	0.00227015	n/a	n/a	n/a	n/a	n/a	n/a	n/a	0.00227015	n/a	0.00113507	n/a	n/a	n/a	0.00113507	n/a	n/a	0.00113507	n/a	n/a	0	n/a	n/a	0
Rep3_S20_S58	CRISPResso_on_Nme2_A066	n/a	n/a	n/a	n/a	n/a	n/a	n/a	n/a	0	n/a	n/a	n/a	n/a	n/a	n/a	0.00103093	n/a	n/a	n/a	0.00721649	n/a	n/a	n/a	n/a
Rep3_S20_S58	CRISPResso_on_Nme2_A067	n/a	n/a	n/a	n/a	n/a	n/a	0.00475984	n/a	n/a	n/a	n/a	n/a	0.00432713	n/a	n/a	n/a	n/a	n/a	n/a	n/a	n/a	n/a	n/a	n/a
Rep3_S20_S58	CRISPResso_on_Nme2_A068	0	0.000743494	n/a	n/a	0.00371747	0.00223048	n/a	0.00297398	n/a	n/a	n/a	n/a	n/a	0.00297398	n/a	n/a	0.000743494	n/a	0	n/a	n/a	n/a	0	0.000743494
Rep3_S20_S58	CRISPResso_on_Nme2_A069	n/a	n/a	n/a	n/a	n/a	0.00167645	n/a	n/a	n/a	0.00251467	n/a	n/a	n/a	n/a	n/a	n/a	n/a	0	n/a	n/a	0	n/a	n/a	0.000419111
Rep3_S20_S58	CRISPResso_on_Nme2_A070	n/a	n/a	n/a	0.00240964	n/a	n/a	n/a	n/a	n/a	0.00337349	n/a	n/a	n/a	n/a	n/a	n/a	0.000963855	n/a	n/a	n/a	n/a	n/a	n/a	n/a
Rep3_S20_S58	CRISPResso_on_Nme2_A071	n/a	n/a	n/a	n/a	n/a	0.00299043	n/a	n/a	n/a	n/a	n/a	n/a	n/a	n/a	n/a	n/a	n/a	n/a	n/a	n/a	n/a	n/a	n/a	0
Rep3_S20_S58	CRISPResso_on_Nme2_A072	n/a	n/a	n/a	n/a	n/a	n/a	n/a	n/a	n/a	n/a	n/a	n/a	n/a	0.00269784	n/a	n/a	n/a	n/a	n/a	0	n/a	n/a	n/a	n/a
Rep3_S20_S58	CRISPResso_on_Nme2_A073	n/a	n/a	n/a	n/a	n/a	n/a	0.00349127	n/a	n/a	n/a	n/a	n/a	n/a	n/a	n/a	n/a	n/a	n/a	n/a	n/a	n/a	n/a	0	0
Rep3_S20_S58	CRISPResso_on_Nme2_A074	n/a	n/a	n/a	n/a	n/a	n/a	0.00245442	n/a	n/a	n/a	n/a	n/a	n/a	n/a	0.000701262	n/a	n/a	n/a	n/a	n/a	0	n/a	n/a	0
Rep3_S20_S58	CRISPResso_on_Nme2_A075	n/a	n/a	n/a	n/a	n/a	n/a	0.00763359	n/a	n/a	n/a	0.00416378	n/a	n/a	n/a	n/a	n/a	n/a	n/a	n/a	n/a	n/a	n/a	n/a	0
Rep3_S20_S58	CRISPResso_on_Nme2_A076	n/a	0	n/a	n/a	0.00163265	n/a	0.00326531	n/a	n/a	n/a	n/a	n/a	n/a	n/a	0.00326531	n/a	n/a	n/a	0.000816327	n/a	n/a	n/a	n/a	n/a
Rep3_S20_S58	CRISPResso_on_Nme2_A077	n/a	n/a	0.00284698	n/a	n/a	0.00213523	n/a	0.00284698	n/a	n/a	n/a	n/a	n/a	n/a	0.000711744	n/a	n/a	0	0	n/a	n/a	n/a	n/a	n/a
Rep3_S20_S58	CRISPResso_on_Nme2_A078	0	n/a	0	0	0	0	n/a	n/a	0	0	n/a	n/a	n/a	n/a	n/a	0	n/a	n/a	n/a	n/a	n/a	n/a	0	n/a
Rep3_S20_S58	CRISPResso_on_Nme2_A079	n/a	n/a	n/a	n/a	n/a	0.00011909	n/a	0.000297725	0.00011909	0.000178635	5.95451e-05	n/a	n/a	5.95451e-05	5.95451e-05	n/a	n/a	n/a	n/a	n/a	0.000297725	n/a	n/a	n/a
Rep3_S20_S58	CRISPResso_on_Nme2_A080	n/a	n/a	n/a	0.00373134	n/a	n/a	n/a	n/a	n/a	n/a	n/a	0.00447761	n/a	0.00671642	0.000746269	0.000746269	0	n/a	n/a	0	0	n/a	n/a	n/a
Rep3_S20_S58	CRISPResso_on_Nme2_A081	0	0	n/a	0.00552741	n/a	n/a	n/a	0.00598802	n/a	n/a	n/a	n/a	n/a	n/a	n/a	n/a	0.00460617	n/a	n/a	0	n/a	n/a	n/a	n/a
Rep3_S20_S58	CRISPResso_on_Nme2_A082	4.72947e-05	n/a	9.45895e-05	n/a	n/a	0.000520242	n/a	0.000472947	0.000472947	n/a	0.000189179	n/a	n/a	n/a	0.000236474	n/a	n/a	n/a	n/a	n/a	n/a	n/a	n/a	0
Rep3_S20_S58	CRISPResso_on_Nme2_A083	n/a	n/a	n/a	0.000207771	0.000207771	n/a	n/a	0.000831082	n/a	n/a	0.000623312	0	0	0.000207771	n/a	0.000415541	n/a	n/a	n/a	0	n/a	n/a	n/a	0
Rep3_S20_S58	CRISPResso_on_Nme2_A084	n/a	n/a	n/a	0.00308801	n/a	n/a	n/a	n/a	n/a	n/a	n/a	n/a	n/a	0.00205867	n/a	n/a	n/a	n/a	n/a	n/a	n/a	0	0	n/a
Rep3_S20_S58	CRISPResso_on_Nme2_A085	n/a	n/a	0.00251383	n/a	n/a	n/a	n/a	n/a	n/a	n/a	0.00301659	n/a	n/a	0.0015083	n/a	n/a	n/a	n/a	n/a	n/a	n/a	0	n/a	n/a
Rep3_S20_S58	CRISPResso_on_Nme2_A086	n/a	n/a	n/a	0.00389105	n/a	n/a	0.00843061	n/a	n/a	n/a	0.00583658	n/a	0.0077821	0.00453956	n/a	0.00259403	0	0.000648508	n/a	n/a	n/a	0	n/a	n/a
Rep3_S20_S58	CRISPResso_on_Nme2_A087	0	n/a	n/a	0.00140548	n/a	n/a	n/a	0.00210822	n/a	0.00210822	0.000702741	n/a	0	0	0	n/a	n/a	n/a	0	n/a	n/a	n/a	0	0.00140548
Rep3_S20_S58	CRISPResso_on_Nme2_A088	n/a	n/a	n/a	n/a	n/a	n/a	n/a	n/a	n/a	n/a	n/a	n/a	0.00350604	n/a	n/a	n/a	n/a	n/a	n/a	n/a	n/a	0	0.00038956	n/a
Rep3_S20_S58	CRISPResso_on_Nme2_A089	0	n/a	n/a	n/a	n/a	n/a	0.00484262	n/a	0.00242131	0.00242131	0.00121065	n/a	n/a	n/a	0	n/a	0	n/a	n/a	n/a	n/a	n/a	n/a	n/a
Rep3_S20_S58	CRISPResso_on_Nme2_A090	n/a	n/a	n/a	n/a	n/a	n/a	n/a	n/a	0.00175285	0.00262927	n/a	n/a	n/a	n/a	n/a	n/a	n/a	n/a	n/a	n/a	n/a	n/a	n/a	n/a
Rep3_S20_S58	CRISPResso_on_Nme2_A091	n/a	n/a	n/a	n/a	n/a	n/a	n/a	n/a	n/a	n/a	0.000388651	0	n/a	n/a	0	n/a	0	n/a	n/a	n/a	n/a	n/a	0	n/a
Rep3_S20_S58	CRISPResso_on_Nme2_A092	n/a	n/a	n/a	0.000344027	n/a	0.000602047	0.000602047	n/a	n/a	n/a	n/a	n/a	0.000172013	n/a	n/a	0.000430034	n/a	n/a	n/a	n/a	n/a	n/a	n/a	n/a
Rep3_S20_S58	CRISPResso_on_Nme2_A093	0.000963391	0.00385356	0.00289017	n/a	n/a	0.00289017	n/a	0.00289017	n/a	n/a	n/a	n/a	n/a	0.00192678	n/a	n/a	n/a	n/a	n/a	0	0	n/a	n/a	0
Rep3_S20_S58	CRISPResso_on_Nme2_A094	n/a	n/a	n/a	0.00113411	n/a	n/a	n/a	n/a	n/a	n/a	0.00113411	n/a	0.00141764	n/a	0.00113411	n/a	n/a	n/a	0.000283527	n/a	n/a	0.000283527	n/a	n/a
Rep3_S20_S58	CRISPResso_on_Nme2_A095	n/a	n/a	n/a	n/a	n/a	0.00925267	n/a	n/a	0.00711744	n/a	n/a	0.00498221	n/a	n/a	n/a	n/a	n/a	0.00213523	0	n/a	0	n/a	n/a	0
Rep3_S20_S58	CRISPResso_on_Nme2_A096	n/a	n/a	n/a	0.000951928	n/a	n/a	n/a	n/a	n/a	n/a	n/a	n/a	n/a	n/a	n/a	n/a	0.000951928	n/a	n/a	n/a	n/a	n/a	n/a	n/a
Rep3_S20_S58	CRISPResso_on_Nme2_A097	0	0	n/a	n/a	n/a	n/a	n/a	n/a	n/a	n/a	n/a	n/a	n/a	n/a	0	n/a	n/a	0	n/a	0	n/a	0	0	n/a
Rep3_S20_S58	CRISPResso_on_Nme2_A098	n/a	n/a	n/a	0.000528355	n/a	n/a	n/a	n/a	n/a	0.000880592	n/a	n/a	n/a	n/a	n/a	n/a	n/a	n/a	n/a	n/a	n/a	n/a	n/a	n/a
Rep3_S20_S58	CRISPResso_on_Nme2_A099	n/a	n/a	n/a	0.00031506	n/a	n/a	0.00031506	0	n/a	n/a	n/a	n/a	n/a	n/a	n/a	n/a	n/a	n/a	0.00015753	n/a	n/a	n/a	n/a	n/a
Rep3_S20_S58	CRISPResso_on_Nme2_A100	n/a	n/a	n/a	n/a	n/a	n/a	n/a	n/a	n/a	n/a	n/a	n/a	n/a	n/a	0.00123609	n/a	n/a	n/a	n/a	n/a	n/a	n/a	0	0
Rep3_S20_S58	CRISPResso_on_Nme2_A101	0.000748503	n/a	n/a	n/a	n/a	n/a	n/a	n/a	0.00374251	0.00299401	n/a	0.00374251	n/a	n/a	0	n/a	n/a	n/a	n/a	n/a	n/a	n/a	n/a	n/a
Rep3_S20_S58	CRISPResso_on_Nme2_A102	0.000110619	n/a	n/a	n/a	n/a	n/a	n/a	0.000663717	n/a	n/a	n/a	0.000387168	n/a	n/a	n/a	n/a	n/a	n/a	n/a	n/a	n/a	n/a	n/a	n/a
Rep3_S20_S58	CRISPResso_on_Nme2_A103	n/a	n/a	n/a	n/a	n/a	n/a	n/a	n/a	0.000464684	0.000464684	n/a	n/a	n/a	0.000464684	n/a	n/a	n/a	0	n/a	n/a	0	n/a	n/a	n/a
Rep3_S20_S58	CRISPResso_on_Nme2_A104	n/a	n/a	n/a	n/a	n/a	n/a	n/a	n/a	n/a	0.00100993	n/a	n/a	n/a	n/a	0.000673287	0	0.000336644	n/a	n/a	n/a	n/a	n/a	n/a	n/a
Rep3_S20_S58	CRISPResso_on_Nme2_A106	n/a	n/a	n/a	n/a	n/a	n/a	n/a	0.00295858	n/a	n/a	n/a	n/a	n/a	n/a	0.000739645	n/a	0.00147929	0	n/a	n/a	n/a	n/a	0	n/a
Rep3_S20_S58	CRISPResso_on_Nme2_A107	0	n/a	n/a	n/a	n/a	n/a	n/a	n/a	n/a	n/a	n/a	n/a	0.00104976	0	n/a	n/a	n/a	n/a	n/a	0.000209952	n/a	n/a	n/a	n/a
Rep3_S20_S58	CRISPResso_on_Nme2_A108	n/a	n/a	n/a	n/a	n/a	n/a	n/a	n/a	0.000824063	n/a	0.000206016	n/a	n/a	n/a	n/a	0.000412031	n/a	n/a	n/a	0	n/a	n/a	0	n/a
Rep3_S20_S58	CRISPResso_on_Nme2_A109	n/a	0.00134048	n/a	n/a	n/a	0.00134048	n/a	n/a	n/a	n/a	n/a	0.000670241	n/a	0	0	0.000670241	n/a	n/a	n/a	0	n/a	0	n/a	n/a
Rep3_S20_S58	CRISPResso_on_Nme2_A110	n/a	n/a	n/a	0.000637349	0.0012747	n/a	n/a	n/a	n/a	n/a	n/a	n/a	0	n/a	n/a	n/a	n/a	n/a	0	n/a	n/a	0	0.000637349	0
Rep3_S20_S58	CRISPResso_on_Nme2_A111	n/a	n/a	n/a	0.00451389	n/a	0.00520833	n/a	n/a	n/a	n/a	0.00416667	n/a	0.00243056	n/a	n/a	n/a	n/a	n/a	n/a	n/a	n/a	n/a	n/a	n/a
Rep3_S20_S58	CRISPResso_on_Nme2_A112	0	n/a	0	n/a	0.0041806	n/a	n/a	n/a	n/a	n/a	n/a	0.00250836	n/a	n/a	0.00334448	n/a	0	n/a	0.00083612	n/a	n/a	n/a	0	0
Rep3_S20_S58	CRISPResso_on_Nme2_A113	n/a	n/a	n/a	n/a	n/a	n/a	0.00292398	n/a	0.00146199	0.00146199	n/a	n/a	n/a	0.000730994	n/a	n/a	n/a	n/a	0.000730994	n/a	n/a	0.000730994	n/a	n/a
Rep3_S20_S58	CRISPResso_on_Nme2_A114	0.000574053	n/a	n/a	n/a	n/a	n/a	0.00287026	n/a	n/a	0.00287026	0.00114811	0.000574053	n/a	n/a	n/a	n/a	n/a	n/a	0	n/a	n/a	n/a	0	n/a
Rep3_S20_S58	CRISPResso_on_Nme2_A115	0.00127551	n/a	n/a	n/a	n/a	n/a	n/a	n/a	n/a	0.00127551	n/a	0.00382653	n/a	n/a	0	n/a	n/a	n/a	n/a	n/a	n/a	0	n/a	n/a
Rep3_S20_S58	CRISPResso_on_Nme2_A116	n/a	n/a	n/a	n/a	n/a	n/a	0.000496928	n/a	n/a	n/a	n/a	0.000225876	9.03506e-05	4.51753e-05	n/a	n/a	n/a	n/a	n/a	n/a	n/a	n/a	n/a	n/a
Rep3_S20_S58	CRISPResso_on_Nme2_A117	n/a	n/a	n/a	0.00159067	n/a	n/a	0.000530223	n/a	n/a	n/a	n/a	n/a	n/a	0.00106045	n/a	n/a	n/a	n/a	n/a	n/a	n/a	n/a	n/a	0.00106045
Rep3_S20_S58	CRISPResso_on_Nme2_A118	0	n/a	0.00397878	n/a	n/a	n/a	0.00198939	n/a	n/a	n/a	n/a	0.00066313	n/a	n/a	n/a	n/a	n/a	0	n/a	0	n/a	n/a	0	n/a
Rep3_S20_S58	CRISPResso_on_Nme2_A119	n/a	n/a	n/a	n/a	n/a	n/a	0.000875657	n/a	0.00109457	0.000437828	n/a	n/a	0.000437828	n/a	n/a	n/a	n/a	0	n/a	n/a	n/a	0	0.000218914	n/a
Rep3_S20_S58	CRISPResso_on_Nme2_A120	n/a	n/a	n/a	0.000914495	n/a	n/a	n/a	0.00137174	n/a	n/a	n/a	n/a	n/a	n/a	n/a	0.00182899	n/a	n/a	0	n/a	n/a	0.00777321	n/a	n/a
Rep3_S20_S58	CRISPResso_on_Nme2_A121	0.000197785	n/a	n/a	n/a	n/a	n/a	n/a	n/a	n/a	n/a	n/a	n/a	n/a	0.00039557	n/a	n/a	n/a	n/a	n/a	n/a	n/a	n/a	n/a	n/a
Rep3_S20_S58	CRISPResso_on_Nme2_A122	0.000413736	n/a	n/a	n/a	n/a	n/a	n/a	n/a	0.00165494	n/a	n/a	n/a	0.00165494	n/a	n/a	n/a	n/a	n/a	n/a	n/a	n/a	n/a	n/a	n/a
Rep3_S20_S58	CRISPResso_on_Nme2_A123	n/a	n/a	n/a	n/a	n/a	n/a	n/a	n/a	n/a	n/a	n/a	n/a	0.000216497	n/a	n/a	n/a	n/a	0.000865988	n/a	n/a	0	0	n/a	n/a
Rep3_S20_S58	CRISPResso_on_Nme2_A124	0.00119048	n/a	n/a	0.00119048	0.00119048	n/a	n/a	0.00119048	n/a	n/a	n/a	n/a	n/a	n/a	n/a	n/a	n/a	n/a	0	n/a	n/a	n/a	n/a	n/a
Rep3_S20_S58	CRISPResso_on_Nme2_A125	n/a	n/a	n/a	n/a	n/a	0.00169205	n/a	n/a	n/a	n/a	n/a	0.00112803	n/a	n/a	n/a	n/a	n/a	n/a	0.00112803	n/a	n/a	n/a	n/a	n/a
Rep3_S20_S58	CRISPResso_on_Nme2_A126	n/a	0	n/a	n/a	n/a	n/a	n/a	0.000907441	n/a	n/a	n/a	n/a	n/a	n/a	n/a	n/a	n/a	n/a	n/a	n/a	0	n/a	0	n/a
Rep3_S20_S58	CRISPResso_on_Nme2_A127	0.000200723	n/a	n/a	n/a	n/a	0.00080289	n/a	n/a	n/a	n/a	0.00080289	n/a	n/a	n/a	n/a	n/a	n/a	n/a	0.000200723	n/a	n/a	n/a	n/a	n/a
Rep3_S20_S58	CRISPResso_on_Nme2_A128	n/a	n/a	n/a	0	n/a	n/a	n/a	0	0	n/a	0.00169924	n/a	n/a	0.00254885	n/a	n/a	n/a	0.00254885	n/a	0	0	0	n/a	n/a
Rep3_S20_S58	CRISPResso_on_Nme2_A129	n/a	n/a	0.0021846	n/a	0.00273075	n/a	n/a	n/a	n/a	n/a	n/a	0.00273075	n/a	n/a	0	n/a	n/a	n/a	n/a	0	0	0	n/a	n/a
Rep3_S20_S58	CRISPResso_on_Nme2_A130	n/a	n/a	n/a	0.00190331	n/a	n/a	0.00266464	n/a	n/a	n/a	n/a	n/a	n/a	n/a	n/a	n/a	n/a	n/a	n/a	n/a	n/a	n/a	n/a	n/a
Rep3_S20_S58	CRISPResso_on_Nme2_A131	n/a	n/a	n/a	0.00115875	0.00115875	n/a	n/a	n/a	n/a	0.0023175	0.000579374	0	0.000579374	0.000579374	n/a	n/a	n/a	n/a	n/a	n/a	n/a	n/a	n/a	n/a
Rep3_S20_S58	CRISPResso_on_Nme2_A132	n/a	n/a	0.00143472	n/a	n/a	0.00215208	0.00143472	n/a	n/a	n/a	n/a	0.0017934	n/a	n/a	0.00215208	n/a	n/a	n/a	0	n/a	n/a	n/a	n/a	n/a
Rep3_S20_S58	CRISPResso_on_Nme2_A133	0	n/a	n/a	n/a	n/a	n/a	n/a	n/a	n/a	n/a	n/a	0	0	0	0	n/a	n/a	0	n/a	0	n/a	n/a	n/a	n/a
Rep3_S20_S58	CRISPResso_on_Nme2_A134	n/a	n/a	n/a	n/a	n/a	n/a	n/a	n/a	0.00265957	n/a	n/a	n/a	n/a	n/a	n/a	0.00106383	n/a	n/a	0.00106383	0	n/a	0.000531915	n/a	n/a
Rep3_S20_S58	CRISPResso_on_Nme2_A135	n/a	0.000915751	n/a	0.00137363	n/a	0.0018315	n/a	0.00274725	n/a	n/a	n/a	n/a	n/a	n/a	n/a	n/a	n/a	n/a	n/a	n/a	n/a	0	n/a	n/a
Rep3_S20_S58	CRISPResso_on_Nme2_A136	0	n/a	n/a	0.00460829	n/a	n/a	0.00460829	0.00460829	0.00288018	n/a	0.00518433	n/a	n/a	n/a	n/a	n/a	n/a	n/a	n/a	n/a	n/a	n/a	n/a	n/a
Rep3_S20_S58	CRISPResso_on_Nme2_A137	n/a	n/a	0	n/a	n/a	n/a	n/a	0.00210416	n/a	n/a	n/a	n/a	n/a	n/a	0.00157812	n/a	n/a	n/a	n/a	n/a	n/a	n/a	n/a	n/a
Rep3_S20_S58	CRISPResso_on_Nme2_A138	n/a	0.000862069	n/a	n/a	n/a	n/a	n/a	n/a	n/a	n/a	n/a	n/a	n/a	n/a	n/a	n/a	n/a	0.000862069	n/a	n/a	n/a	n/a	n/a	n/a
Rep3_S20_S58	CRISPResso_on_Nme2_A139	n/a	n/a	0.000650618	0.000650618	n/a	n/a	n/a	n/a	n/a	0.00130124	n/a	n/a	0.00195185	n/a	n/a	0	n/a	n/a	0	n/a	n/a	0	n/a	n/a
Rep3_S20_S58	CRISPResso_on_Nme2_A140	n/a	0.000609385	n/a	n/a	0.00243754	n/a	n/a	n/a	n/a	0.00182815	n/a	n/a	n/a	n/a	n/a	n/a	n/a	n/a	n/a	0	n/a	0	n/a	n/a
Rep3_S20_S58	CRISPResso_on_Nme2_A141	n/a	n/a	n/a	n/a	n/a	n/a	n/a	0.0021842	n/a	0.0010921	0.00145613	n/a	n/a	n/a	n/a	n/a	0	0.000364033	n/a	n/a	n/a	n/a	n/a	n/a
Rep3_S20_S58	CRISPResso_on_Nme2_A142	0.000192548	n/a	n/a	n/a	n/a	n/a	n/a	n/a	n/a	n/a	n/a	9.62742e-05	0.000192548	n/a	n/a	n/a	n/a	0.000385097	n/a	0	n/a	0.000192548	n/a	n/a
Rep3_S20_S58	CRISPResso_on_Nme2_A143	n/a	n/a	n/a	n/a	0.000625	0.0003125	0.000625	n/a	n/a	0.0003125	0	0	n/a	n/a	0.0003125	n/a	n/a	n/a	0.005	n/a	0	n/a	n/a	n/a
Rep3_S20_S58	CRISPResso_on_Nme2_A144	n/a	n/a	n/a	n/a	n/a	n/a	n/a	n/a	n/a	n/a	0.00316206	n/a	n/a	n/a	n/a	n/a	n/a	n/a	0	0	n/a	n/a	0.000395257	n/a
Rep3_S20_S58	CRISPResso_on_Nme2_A145	n/a	n/a	0	n/a	n/a	n/a	n/a	0.00166113	n/a	n/a	n/a	0.00166113	0	n/a	0	n/a	n/a	n/a	n/a	n/a	n/a	n/a	n/a	n/a
Rep3_S20_S58	CRISPResso_on_Nme2_A146	n/a	0.00074129	n/a	n/a	n/a	n/a	n/a	n/a	n/a	n/a	n/a	n/a	n/a	n/a	n/a	n/a	n/a	n/a	n/a	n/a	n/a	n/a	n/a	0.00074129
Rep3_S20_S58	CRISPResso_on_Nme2_A147	n/a	0.00161812	0.00161812	n/a	n/a	n/a	n/a	n/a	n/a	n/a	0.00566343	0.00323625	n/a	n/a	n/a	n/a	n/a	n/a	0	0	n/a	n/a	n/a	n/a
Rep3_S20_S58	CRISPResso_on_Nme2_A148	n/a	n/a	n/a	n/a	n/a	n/a	n/a	n/a	n/a	n/a	0.00144231	n/a	n/a	n/a	n/a	n/a	n/a	n/a	n/a	n/a	n/a	n/a	n/a	n/a
Rep3_S20_S58	CRISPResso_on_Nme2_A149	n/a	n/a	n/a	0.00178147	0.00178147	n/a	n/a	n/a	0.00415677	0.00356295	n/a	n/a	n/a	n/a	0.00415677	n/a	n/a	0.00118765	n/a	n/a	n/a	n/a	n/a	n/a
Rep3_S20_S58	CRISPResso_on_Nme2_A150	n/a	n/a	n/a	n/a	0.00187617	n/a	n/a	0.00187617	n/a	n/a	n/a	n/a	n/a	n/a	n/a	n/a	n/a	n/a	n/a	n/a	n/a	n/a	n/a	n/a
Rep3_S20_S58	CRISPResso_on_Nme2_A151	n/a	n/a	n/a	n/a	n/a	n/a	0.00510949	0.000729927	0.00218978	n/a	n/a	0.00510949	n/a	n/a	0.000729927	n/a	n/a	0	n/a	0	n/a	n/a	n/a	0
Rep3_S20_S58	CRISPResso_on_Nme2_A152	n/a	n/a	0.000870322	n/a	n/a	n/a	n/a	n/a	n/a	0.00478677	n/a	n/a	n/a	n/a	n/a	0.000870322	0.000435161	0.000870322	0.000435161	n/a	n/a	n/a	0	n/a
Rep3_S20_S58	CRISPResso_on_Nme2_A153	n/a	n/a	n/a	n/a	0.000832408	n/a	n/a	n/a	n/a	n/a	n/a	n/a	0.000554939	n/a	0	0.000277469	n/a	n/a	0.000277469	n/a	0	0.000277469	0.000277469	0
Rep3_S20_S58	CRISPResso_on_Nme2_A154	n/a	0.000242365	n/a	0.000242365	n/a	n/a	n/a	n/a	n/a	n/a	n/a	0.00121183	n/a	0.000969462	n/a	n/a	0.000363548	n/a	n/a	n/a	0.000121183	n/a	0	n/a
Rep3_S20_S58	CRISPResso_on_Nme2_A155	n/a	n/a	n/a	n/a	n/a	0.00530504	n/a	n/a	0.00442087	n/a	0.00176835	n/a	n/a	n/a	0	n/a	0	n/a	0.000884173	n/a	0	n/a	0	n/a
Rep3_S20_S58	CRISPResso_on_Nme2_A156	n/a	n/a	0.00110132	n/a	n/a	n/a	n/a	0.00110132	n/a	n/a	n/a	n/a	0.000367107	0	n/a	n/a	n/a	n/a	n/a	n/a	n/a	n/a	n/a	n/a
Rep3_S20_S58	CRISPResso_on_Nme2_A157	n/a	n/a	n/a	n/a	n/a	n/a	0.00161031	n/a	0.00241546	n/a	n/a	0.00161031	0	n/a	0.00161031	n/a	n/a	n/a	n/a	n/a	n/a	n/a	n/a	n/a
Rep3_S20_S58	CRISPResso_on_Nme2_A158	0	0	n/a	0.00117509	n/a	n/a	0.00117509	n/a	0.00117509	0	n/a	0	n/a	n/a	0	0	n/a	0	n/a	0	n/a	0.00117509	n/a	0
Rep3_S20_S58	CRISPResso_on_Nme2_A159	n/a	n/a	n/a	n/a	n/a	n/a	n/a	n/a	n/a	n/a	n/a	0.00280636	n/a	0.00218273	n/a	n/a	n/a	n/a	n/a	0.000311818	n/a	n/a	n/a	n/a
Rep3_S20_S58	CRISPResso_on_Nme2_A160	n/a	n/a	n/a	n/a	n/a	0.000969932	n/a	n/a	0.0014549	n/a	n/a	0.0014549	n/a	n/a	0	n/a	0.000969932	n/a	0.000969932	n/a	0	0	n/a	n/a
Rep3_S20_S58	CRISPResso_on_Nme2_A161	n/a	n/a	n/a	n/a	n/a	0.00423985	n/a	n/a	n/a	0.00423985	n/a	n/a	n/a	0.00121139	0.000605694	n/a	0.00363416	0	n/a	n/a	n/a	n/a	n/a	0
Rep3_S20_S58	CRISPResso_on_Nme2_A162	n/a	n/a	n/a	0.00273473	n/a	n/a	0.00364631	n/a	0.00364631	n/a	n/a	n/a	n/a	n/a	n/a	n/a	0.000911577	0	0	n/a	n/a	n/a	n/a	0
Rep3_S20_S58	CRISPResso_on_Nme2_A163	n/a	n/a	n/a	0.00699301	0.0013986	n/a	0.00839161	n/a	n/a	0.0041958	0.00559441	n/a	n/a	n/a	n/a	0.00839161	n/a	0	0	0	n/a	n/a	0	n/a
Rep3_S20_S58	CRISPResso_on_Nme2_A164	n/a	n/a	n/a	0.00436409	n/a	n/a	n/a	n/a	0.00374065	0.000623441	0.00124688	n/a	n/a	n/a	0.000623441	n/a	0.000623441	0.00124688	n/a	n/a	n/a	n/a	n/a	0
Rep3_S20_S58	CRISPResso_on_Nme2_A165	0.000537924	n/a	n/a	n/a	n/a	n/a	n/a	n/a	n/a	n/a	n/a	n/a	n/a	0.00430339	n/a	n/a	n/a	n/a	0.000537924	n/a	0	n/a	n/a	n/a
Rep3_S20_S58	CRISPResso_on_Nme2_A166	n/a	n/a	n/a	0.00121017	0.000403388	0.000806777	n/a	n/a	n/a	n/a	n/a	0.00242033	n/a	n/a	n/a	0.000403388	n/a	n/a	n/a	n/a	n/a	n/a	n/a	0.000403388
Rep3_S20_S58	CRISPResso_on_Nme2_A167	0.000659268	n/a	n/a	n/a	0.00054939	0.000109878	n/a	0.000439512	n/a	n/a	n/a	n/a	n/a	n/a	n/a	n/a	n/a	n/a	n/a	n/a	n/a	n/a	n/a	n/a
Rep3_S20_S58	CRISPResso_on_Nme2_A168	n/a	n/a	n/a	n/a	n/a	n/a	n/a	n/a	n/a	0.0014652	n/a	n/a	n/a	n/a	n/a	n/a	n/a	n/a	n/a	n/a	n/a	n/a	n/a	n/a
Rep3_S20_S58	CRISPResso_on_Nme2_A169	n/a	n/a	0	n/a	0	n/a	n/a	n/a	n/a	n/a	0	n/a	n/a	n/a	n/a	0	n/a	n/a	0	n/a	n/a	n/a	n/a	0.000798085
Rep3_S20_S58	CRISPResso_on_Nme2_A170	0.000184604	n/a	0.000738416	n/a	n/a	n/a	0.00129223	n/a	n/a	n/a	n/a	0.00092302	n/a	n/a	n/a	n/a	n/a	0.000184604	n/a	n/a	n/a	n/a	n/a	0.00092302
Rep3_S20_S58	CRISPResso_on_Nme2_A171	0	0	0	n/a	0.00208623	n/a	n/a	n/a	0.00347705	n/a	n/a	n/a	n/a	0.00278164	n/a	n/a	n/a	n/a	n/a	0	n/a	n/a	n/a	n/a
Rep3_S20_S58	CRISPResso_on_Nme2_A172	n/a	n/a	n/a	n/a	0.000681199	0	n/a	n/a	n/a	n/a	n/a	n/a	0.0013624	n/a	n/a	n/a	n/a	n/a	0	n/a	n/a	n/a	n/a	n/a
Rep3_S20_S58	CRISPResso_on_Nme2_A173	n/a	n/a	n/a	0.00212495	n/a	n/a	n/a	n/a	n/a	n/a	n/a	n/a	n/a	n/a	n/a	n/a	n/a	n/a	n/a	n/a	n/a	n/a	n/a	0
Rep3_S20_S58	CRISPResso_on_Nme2_A174	n/a	0.00429876	n/a	n/a	n/a	n/a	0.00752284	0.00644815	n/a	n/a	n/a	0.00752284	0.00268673	n/a	0.00859753	n/a	n/a	n/a	n/a	n/a	n/a	n/a	n/a	n/a
Rep3_S20_S58	CRISPResso_on_Nme2_A175	0.000480307	n/a	n/a	n/a	0.00240154	0.00192123	n/a	0.00192123	n/a	n/a	n/a	n/a	n/a	n/a	n/a	n/a	n/a	0.000480307	n/a	n/a	0	n/a	0	n/a
Rep3_S20_S58	CRISPResso_on_Nme2_A176	n/a	n/a	n/a	n/a	n/a	n/a	n/a	0.000556483	n/a	0.00111297	0.000556483	0.000556483	0.000556483	n/a	n/a	0.000556483	0.000556483	n/a	n/a	n/a	n/a	n/a	0	n/a
Rep3_S20_S58	CRISPResso_on_Nme2_A177	n/a	n/a	0.00120228	n/a	n/a	n/a	n/a	n/a	n/a	n/a	n/a	0.000901713	0	0.000300571	n/a	n/a	0	0.000300571	0	n/a	n/a	0	0	n/a
Rep3_S20_S58	CRISPResso_on_Nme2_A178	n/a	0.00125549	n/a	n/a	n/a	0.00439422	n/a	n/a	n/a	n/a	n/a	n/a	n/a	n/a	0.00502197	n/a	n/a	0.000627746	n/a	n/a	n/a	n/a	n/a	0
Rep3_S20_S58	CRISPResso_on_Nme2_A179	n/a	n/a	0.00470865	n/a	0.00412007	0.00412007	n/a	0.00588582	n/a	n/a	n/a	0.00470865	n/a	n/a	n/a	n/a	n/a	n/a	n/a	n/a	0.000588582	n/a	n/a	0
Rep3_S20_S58	CRISPResso_on_Nme2_A180	0.000160539	0.000160539	n/a	n/a	0.000642158	n/a	n/a	0.000642158	0.000321079	0.000321079	0.000642158	n/a	0.000321079	n/a	n/a	n/a	0.000321079	n/a	n/a	n/a	0	0	n/a	n/a
Rep3_S20_S58	CRISPResso_on_Nme2_A181	0.00132979	0.00199468	n/a	0.00265957	n/a	n/a	n/a	0.00265957	n/a	n/a	n/a	0.00132979	0.000664894	n/a	n/a	n/a	n/a	n/a	n/a	n/a	0	n/a	n/a	n/a
Rep3_S20_S58	CRISPResso_on_Nme2_A182	n/a	0.000895656	n/a	n/a	n/a	0.00223914	n/a	0.00223914	n/a	n/a	n/a	n/a	n/a	n/a	0.000447828	0	n/a	0	n/a	n/a	n/a	n/a	n/a	n/a
Rep3_S20_S58	CRISPResso_on_Nme2_A183	n/a	8.87075e-05	n/a	n/a	0.000532245	n/a	0.000620953	n/a	n/a	n/a	0.000620953	n/a	0.000532245	n/a	n/a	n/a	n/a	n/a	n/a	0	8.87075e-05	n/a	0	n/a
Rep3_S20_S58	CRISPResso_on_Nme2_A184	n/a	0	0.000791139	n/a	n/a	n/a	n/a	0.00158228	n/a	n/a	n/a	0.00316456	n/a	n/a	0.0039557	n/a	0.00316456	n/a	n/a	n/a	0	n/a	0	n/a
Rep3_S20_S58	CRISPResso_on_Nme2_A185	n/a	n/a	n/a	n/a	n/a	n/a	n/a	n/a	0.00213675	n/a	0.00160256	n/a	n/a	n/a	n/a	n/a	n/a	n/a	n/a	n/a	n/a	n/a	n/a	n/a
Rep3_S20_S58	CRISPResso_on_Nme2_A186	n/a	n/a	n/a	n/a	n/a	0	n/a	n/a	0	n/a	n/a	n/a	n/a	n/a	n/a	n/a	n/a	n/a	n/a	n/a	n/a	n/a	n/a	n/a
Rep3_S20_S58	CRISPResso_on_Nme2_A187	n/a	n/a	n/a	n/a	n/a	n/a	n/a	0.00160966	n/a	n/a	n/a	n/a	n/a	n/a	n/a	n/a	0	n/a	n/a	n/a	n/a	n/a	0.000402414	n/a
Rep3_S20_S58	CRISPResso_on_Nme2_A188	n/a	n/a	n/a	n/a	n/a	n/a	n/a	n/a	n/a	n/a	n/a	n/a	0.000906892	n/a	n/a	n/a	n/a	n/a	0.000302297	n/a	n/a	n/a	n/a	n/a
Rep3_S20_S58	CRISPResso_on_Nme2_A189	n/a	n/a	n/a	n/a	n/a	n/a	n/a	n/a	n/a	0.00218341	n/a	n/a	0.000436681	n/a	n/a	n/a	n/a	n/a	n/a	0	n/a	n/a	n/a	n/a
Rep3_S20_S58	CRISPResso_on_Nme2_A190	0.0004561	n/a	n/a	n/a	0.000798176	0.000570125	n/a	n/a	n/a	0.0004561	n/a	n/a	0.000684151	n/a	0.0004561	n/a	n/a	n/a	n/a	n/a	n/a	0	n/a	n/a
Rep3_S20_S58	CRISPResso_on_Nme2_A191	n/a	n/a	n/a	n/a	n/a	n/a	n/a	n/a	n/a	n/a	n/a	n/a	n/a	n/a	n/a	n/a	n/a	n/a	n/a	n/a	n/a	n/a	n/a	n/a
Rep3_S20_S58	CRISPResso_on_Nme2_A192	n/a	n/a	n/a	n/a	n/a	n/a	0.00407424	n/a	n/a	0.00271616	0.00135808	n/a	n/a	0.00135808	n/a	n/a	n/a	n/a	n/a	0	n/a	n/a	0	n/a
Rep3_S20_S58	CRISPResso_on_Nme2_A193	n/a	0	n/a	n/a	0.000154847	n/a	n/a	n/a	n/a	n/a	0	0	n/a	n/a	n/a	n/a	n/a	n/a	n/a	0	0	0.000154847	n/a	n/a
Rep3_S20_S58	CRISPResso_on_Nme2_A194	n/a	n/a	n/a	n/a	n/a	n/a	n/a	n/a	n/a	n/a	n/a	n/a	n/a	n/a	n/a	n/a	n/a	n/a	n/a	n/a	n/a	n/a	n/a	0
Rep3_S20_S58	CRISPResso_on_Nme2_A195	n/a	0.000530504	n/a	n/a	n/a	n/a	n/a	n/a	0.00159151	n/a	n/a	n/a	n/a	n/a	n/a	n/a	n/a	n/a	n/a	n/a	n/a	n/a	n/a	n/a
Rep3_S20_S58	CRISPResso_on_Nme2_A196	0	n/a	n/a	n/a	n/a	n/a	n/a	n/a	0.00449691	n/a	n/a	n/a	n/a	n/a	n/a	n/a	n/a	0	n/a	n/a	n/a	n/a	n/a	0
Rep3_S20_S58	CRISPResso_on_Nme2_A197	0.000175994	n/a	n/a	0.000351989	n/a	n/a	n/a	0	0	0	n/a	n/a	n/a	0	n/a	n/a	0.000175994	n/a	0	n/a	n/a	n/a	n/a	n/a
Rep3_S20_S58	CRISPResso_on_Nme2_A198	n/a	0	n/a	n/a	n/a	n/a	n/a	n/a	n/a	n/a	n/a	0.00177148	0.00088574	n/a	n/a	0.00088574	n/a	0	n/a	0	n/a	0	n/a	n/a
Rep3_S20_S58	CRISPResso_on_Nme2_A199	n/a	n/a	n/a	0.00110926	0.00110926	n/a	n/a	n/a	n/a	n/a	n/a	n/a	n/a	n/a	n/a	n/a	n/a	n/a	n/a	n/a	n/a	0	n/a	n/a
Rep3_S20_S58	CRISPResso_on_Nme2_A200	0.000662252	n/a	0.00198675	n/a	n/a	n/a	0.00198675	n/a	n/a	n/a	n/a	n/a	n/a	n/a	0.000662252	0	n/a	n/a	n/a	n/a	n/a	n/a	0	0
Rep3_S2_S40	CRISPResso_on_Nme2_A001	n/a	n/a	0.277108	n/a	n/a	n/a	n/a	n/a	n/a	n/a	n/a	n/a	n/a	0.524766	n/a	n/a	n/a	n/a	n/a	n/a	n/a	n/a	n/a	n/a
Rep3_S2_S40	CRISPResso_on_Nme2_A002	n/a	n/a	n/a	n/a	0.368421	0.210526	0.184211	n/a	n/a	n/a	n/a	n/a	0.289474	n/a	n/a	n/a	0.0263158	n/a	n/a	n/a	n/a	n/a	n/a	n/a
Rep3_S2_S40	CRISPResso_on_Nme2_A003	n/a	0.252893	n/a	n/a	n/a	n/a	n/a	n/a	0.41405	n/a	n/a	n/a	n/a	n/a	n/a	n/a	n/a	n/a	n/a	n/a	n/a	n/a	n/a	n/a
Rep3_S2_S40	CRISPResso_on_Nme2_A004	0.00805153	n/a	n/a	0.413849	0.0676329	n/a	0.413849	n/a	n/a	0.558776	n/a	0.359098	0.0660225	n/a	0.0950081	n/a	n/a	0.0241546	0	n/a	0	n/a	0	n/a
Rep3_S2_S40	CRISPResso_on_Nme2_A006	n/a	n/a	n/a	n/a	n/a	n/a	n/a	n/a	n/a	n/a	0.0322458	n/a	n/a	n/a	n/a	n/a	n/a	n/a	n/a	n/a	n/a	n/a	n/a	n/a
Rep3_S2_S40	CRISPResso_on_Nme2_A007	n/a	0	n/a	n/a	n/a	0.25641	0.025641	n/a	0.0512821	n/a	n/a	n/a	n/a	n/a	n/a	n/a	n/a	n/a	n/a	n/a	n/a	n/a	n/a	n/a
Rep3_S2_S40	CRISPResso_on_Nme2_A008	n/a	0.0626478	n/a	n/a	0.281324	n/a	n/a	n/a	n/a	n/a	n/a	n/a	n/a	0.034279	0.0118203	n/a	n/a	n/a	0.0106383	0	n/a	n/a	n/a	n/a
Rep3_S2_S40	CRISPResso_on_Nme2_A009	n/a	n/a	0.713603	n/a	n/a	n/a	n/a	n/a	n/a	0.668366	n/a	0.0173622	n/a	n/a	n/a	n/a	n/a	n/a	n/a	n/a	n/a	n/a	n/a	n/a
Rep3_S2_S40	CRISPResso_on_Nme2_A010	n/a	n/a	n/a	n/a	n/a	n/a	n/a	n/a	n/a	n/a	n/a	n/a	n/a	n/a	n/a	n/a	0.205038	n/a	n/a	n/a	n/a	n/a	n/a	n/a
Rep3_S2_S40	CRISPResso_on_Nme2_A011	n/a	n/a	n/a	n/a	n/a	n/a	n/a	n/a	n/a	n/a	n/a	n/a	0.206301	n/a	n/a	n/a	n/a	n/a	n/a	n/a	n/a	n/a	n/a	n/a
Rep3_S2_S40	CRISPResso_on_Nme2_A012	n/a	n/a	0.127551	n/a	n/a	n/a	n/a	n/a	0.302041	n/a	n/a	n/a	n/a	n/a	n/a	n/a	n/a	n/a	n/a	n/a	n/a	n/a	0	n/a
Rep3_S2_S40	CRISPResso_on_Nme2_A013	0.0214528	n/a	n/a	n/a	0.458035	n/a	n/a	n/a	0.474219	n/a	n/a	n/a	0.353406	n/a	0.334588	n/a	0.0440346	n/a	0.00112909	n/a	0.000376364	n/a	0.000376364	n/a
Rep3_S2_S40	CRISPResso_on_Nme2_A014	n/a	0.170248	0.0380165	n/a	0.438017	n/a	n/a	0.413223	n/a	n/a	0.391736	n/a	0.357025	n/a	n/a	0.128926	n/a	n/a	0	0	n/a	n/a	0	n/a
Rep3_S2_S40	CRISPResso_on_Nme2_A015	n/a	0.116683	0.115236	n/a	n/a	n/a	n/a	0.258438	n/a	n/a	n/a	n/a	n/a	0.0405014	n/a	n/a	n/a	n/a	n/a	n/a	0.00096432	n/a	n/a	n/a
Rep3_S2_S40	CRISPResso_on_Nme2_A016	0.0132053	0.0120048	n/a	n/a	0.136855	0.0816327	n/a	n/a	n/a	0.0468187	0.0396158	n/a	0.118848	n/a	0.140456	n/a	n/a	0.0672269	n/a	n/a	0	n/a	n/a	n/a
Rep3_S2_S40	CRISPResso_on_Nme2_A017	n/a	n/a	n/a	n/a	n/a	0.333333	0.2	0.266667	n/a	n/a	0.2	0.133333	0	n/a	n/a	0	n/a	n/a	n/a	0	n/a	0	n/a	n/a
Rep3_S2_S40	CRISPResso_on_Nme2_A018	n/a	0.0844571	n/a	n/a	n/a	n/a	0.418737	n/a	n/a	n/a	0.356991	n/a	0.195174	n/a	0.300923	n/a	n/a	n/a	n/a	n/a	n/a	n/a	n/a	n/a
Rep3_S2_S40	CRISPResso_on_Nme2_A019	n/a	0.189189	n/a	n/a	n/a	n/a	n/a	n/a	n/a	n/a	n/a	n/a	n/a	n/a	0.108108	n/a	n/a	n/a	n/a	0	n/a	0	n/a	n/a
Rep3_S2_S40	CRISPResso_on_Nme2_A020	0.0437436	0.0325534	0.0295015	0.0447609	0.0539166	n/a	n/a	n/a	n/a	n/a	0.0742625	n/a	n/a	n/a	n/a	n/a	0.00406918	n/a	0	n/a	n/a	n/a	0	n/a
Rep3_S2_S40	CRISPResso_on_Nme2_A021	n/a	n/a	n/a	n/a	0.19138	n/a	n/a	n/a	n/a	n/a	n/a	n/a	n/a	n/a	n/a	0.0941083	n/a	n/a	0.00553578	n/a	n/a	n/a	0.000395413	n/a
Rep3_S2_S40	CRISPResso_on_Nme2_A022	0	0	n/a	n/a	n/a	n/a	n/a	n/a	0	n/a	n/a	n/a	0	n/a	n/a	n/a	n/a	n/a	n/a	n/a	n/a	n/a	n/a	n/a
Rep3_S2_S40	CRISPResso_on_Nme2_A023	0.0053411	n/a	0.0167516	n/a	n/a	n/a	n/a	n/a	n/a	0.0191794	0.00825443	n/a	0.0172372	0.00339888	n/a	n/a	n/a	n/a	n/a	n/a	n/a	n/a	n/a	n/a
Rep3_S2_S40	CRISPResso_on_Nme2_A024	n/a	n/a	n/a	0.637397	n/a	0.684144	0.63945	n/a	n/a	n/a	0.667246	0.442514	n/a	n/a	n/a	n/a	n/a	n/a	n/a	n/a	n/a	n/a	n/a	n/a
Rep3_S2_S40	CRISPResso_on_Nme2_A025	n/a	n/a	0.0809992	n/a	n/a	n/a	n/a	n/a	n/a	0.238456	n/a	n/a	n/a	n/a	n/a	n/a	n/a	n/a	n/a	n/a	n/a	n/a	n/a	n/a
Rep3_S2_S40	CRISPResso_on_Nme2_A026	n/a	n/a	n/a	n/a	n/a	n/a	n/a	n/a	0.0043956	n/a	n/a	n/a	n/a	n/a	n/a	n/a	n/a	n/a	n/a	n/a	n/a	n/a	n/a	n/a
Rep3_S2_S40	CRISPResso_on_Nme2_A027	n/a	0.0510315	n/a	n/a	n/a	0.243214	0.188925	n/a	0.364821	0.121607	0.143322	n/a	n/a	n/a	0.0173724	n/a	n/a	n/a	0	0	n/a	n/a	n/a	n/a
Rep3_S2_S40	CRISPResso_on_Nme2_A028	0.023702	0.0214447	n/a	0.147856	0.100451	n/a	n/a	n/a	n/a	n/a	n/a	n/a	n/a	n/a	n/a	0.0440181	0	n/a	n/a	n/a	n/a	n/a	0	n/a
Rep3_S2_S40	CRISPResso_on_Nme2_A029	n/a	n/a	n/a	n/a	0.0577805	n/a	n/a	n/a	n/a	n/a	n/a	n/a	n/a	n/a	n/a	0.00642006	n/a	n/a	0.00214002	n/a	n/a	n/a	n/a	n/a
Rep3_S2_S40	CRISPResso_on_Nme2_A030	n/a	0.0882353	0.0294118	n/a	n/a	n/a	n/a	n/a	n/a	n/a	n/a	0.205882	n/a	n/a	n/a	n/a	n/a	n/a	n/a	n/a	0	n/a	n/a	0
Rep3_S2_S40	CRISPResso_on_Nme2_A031	0.0705548	0.0803163	n/a	n/a	n/a	n/a	n/a	n/a	n/a	n/a	0.165204	n/a	n/a	n/a	n/a	n/a	n/a	n/a	n/a	0.0201409	n/a	n/a	0.00259484	n/a
Rep3_S2_S40	CRISPResso_on_Nme2_A032	n/a	n/a	n/a	n/a	n/a	n/a	0.581818	n/a	n/a	n/a	n/a	n/a	n/a	n/a	n/a	n/a	n/a	n/a	n/a	n/a	n/a	n/a	n/a	n/a
Rep3_S2_S40	CRISPResso_on_Nme2_A033	n/a	n/a	n/a	0.0714286	n/a	0.107143	n/a	n/a	n/a	n/a	n/a	0.107143	n/a	n/a	n/a	n/a	0	n/a	n/a	0	n/a	n/a	n/a	n/a
Rep3_S2_S40	CRISPResso_on_Nme2_A034	n/a	n/a	n/a	0.0502742	n/a	n/a	n/a	n/a	n/a	n/a	n/a	n/a	n/a	n/a	n/a	n/a	n/a	n/a	n/a	n/a	n/a	0	n/a	0
Rep3_S2_S40	CRISPResso_on_Nme2_A035	0.0474632	n/a	n/a	n/a	0.500818	n/a	0.410802	n/a	n/a	0.291326	n/a	n/a	0.0589198	n/a	n/a	0.150573	n/a	0.0458265	n/a	n/a	0	n/a	n/a	0
Rep3_S2_S40	CRISPResso_on_Nme2_A036	0.00345961	n/a	n/a	n/a	n/a	n/a	0.729805	n/a	n/a	n/a	n/a	n/a	0.526552	n/a	0.678775	n/a	0.0852794	n/a	0.00640028	0	0	n/a	0.00017298	n/a
Rep3_S2_S40	CRISPResso_on_Nme2_A037	n/a	n/a	n/a	0.257177	n/a	0.355263	n/a	0.124402	0.0645933	0.0933014	n/a	0.220096	n/a	n/a	n/a	0.034689	n/a	n/a	n/a	n/a	0	n/a	n/a	n/a
Rep3_S2_S40	CRISPResso_on_Nme2_A038	n/a	n/a	n/a	n/a	n/a	n/a	n/a	n/a	n/a	0.245614	n/a	n/a	n/a	n/a	n/a	0.0125313	n/a	n/a	n/a	n/a	n/a	n/a	n/a	n/a
Rep3_S2_S40	CRISPResso_on_Nme2_A039	n/a	n/a	n/a	n/a	n/a	n/a	n/a	n/a	n/a	n/a	n/a	n/a	n/a	n/a	n/a	0.113274	n/a	n/a	n/a	n/a	n/a	0	n/a	n/a
Rep3_S2_S40	CRISPResso_on_Nme2_A040	n/a	n/a	n/a	n/a	0.197368	n/a	n/a	n/a	n/a	n/a	n/a	n/a	n/a	n/a	n/a	n/a	n/a	n/a	n/a	n/a	n/a	n/a	n/a	n/a
Rep3_S2_S40	CRISPResso_on_Nme2_A041	n/a	n/a	n/a	n/a	n/a	n/a	n/a	0.232558	n/a	n/a	n/a	n/a	n/a	n/a	n/a	n/a	n/a	n/a	n/a	n/a	n/a	n/a	n/a	0
Rep3_S2_S40	CRISPResso_on_Nme2_A042	n/a	n/a	n/a	n/a	0.249101	n/a	n/a	n/a	n/a	n/a	n/a	n/a	0.0482794	n/a	n/a	n/a	n/a	n/a	0.000513611	n/a	n/a	0.000513611	n/a	n/a
Rep3_S2_S40	CRISPResso_on_Nme2_A043	n/a	0.0153846	n/a	n/a	n/a	n/a	n/a	n/a	n/a	0.0923077	n/a	n/a	n/a	0.0307692	n/a	n/a	n/a	n/a	n/a	n/a	n/a	n/a	n/a	n/a
Rep3_S2_S40	CRISPResso_on_Nme2_A044	0	n/a	0	n/a	n/a	0.135135	n/a	0.0810811	n/a	n/a	n/a	n/a	n/a	n/a	n/a	0.0540541	n/a	n/a	n/a	0	n/a	n/a	n/a	n/a
Rep3_S2_S40	CRISPResso_on_Nme2_A045	0	0.04	n/a	n/a	n/a	0.12	0.08	n/a	0.12	n/a	n/a	n/a	n/a	n/a	n/a	n/a	n/a	n/a	0.04	n/a	n/a	0	n/a	0
Rep3_S2_S40	CRISPResso_on_Nme2_A046	n/a	n/a	n/a	0.333333	n/a	n/a	0.366667	n/a	0.333333	n/a	n/a	n/a	n/a	n/a	n/a	0	n/a	n/a	0	0	n/a	n/a	n/a	n/a
Rep3_S2_S40	CRISPResso_on_Nme2_A047	n/a	n/a	n/a	0.0545455	n/a	n/a	n/a	n/a	n/a	n/a	n/a	n/a	0.0181818	0	0	n/a	n/a	0	0	0	n/a	n/a	0	0
Rep3_S2_S40	CRISPResso_on_Nme2_A048	0	n/a	n/a	0.1	n/a	0.183333	0	n/a	0.2	n/a	n/a	n/a	0	n/a	n/a	n/a	n/a	n/a	n/a	n/a	n/a	0	n/a	n/a
Rep3_S2_S40	CRISPResso_on_Nme2_A049	n/a	n/a	n/a	n/a	0.708131	0.108409	n/a	n/a	0.769979	n/a	n/a	0.733148	0.019458	0.0138985	0.0159833	n/a	0.0215427	n/a	n/a	n/a	0	n/a	n/a	n/a
Rep3_S2_S40	CRISPResso_on_Nme2_A050	0.018283	0.0103339	0.0174881	n/a	0.352146	n/a	n/a	n/a	0.251987	n/a	n/a	n/a	0.0254372	0.0174881	n/a	n/a	n/a	n/a	n/a	n/a	n/a	0.000794913	n/a	n/a
Rep3_S2_S40	CRISPResso_on_Nme2_A051	n/a	n/a	n/a	0.282051	n/a	n/a	n/a	n/a	n/a	n/a	n/a	0.25641	n/a	n/a	0.153846	n/a	n/a	n/a	n/a	n/a	n/a	n/a	0	n/a
Rep3_S2_S40	CRISPResso_on_Nme2_A052	0.00312256	n/a	n/a	n/a	n/a	n/a	n/a	n/a	n/a	n/a	n/a	n/a	0.0932865	n/a	n/a	0.0120999	n/a	0.00351288	n/a	0.0039032	n/a	0.00117096	n/a	n/a
Rep3_S2_S40	CRISPResso_on_Nme2_A053	0.148148	n/a	0.444444	n/a	n/a	n/a	0.481481	n/a	0.444444	n/a	n/a	n/a	n/a	n/a	n/a	0.111111	0	n/a	0	n/a	n/a	n/a	n/a	n/a
Rep3_S2_S40	CRISPResso_on_Nme2_A054	0	n/a	0	0.05	n/a	n/a	n/a	n/a	0.2	n/a	n/a	n/a	0.2	n/a	n/a	0.15	n/a	0.05	n/a	n/a	n/a	0	n/a	0
Rep3_S2_S40	CRISPResso_on_Nme2_A055	n/a	0.0715859	n/a	0.34141	0.0660793	n/a	0.290749	0.185022	0.186123	n/a	n/a	n/a	0.14978	n/a	n/a	n/a	0.00110132	0	n/a	n/a	n/a	n/a	n/a	n/a
Rep3_S2_S40	CRISPResso_on_Nme2_A056	n/a	n/a	0.0872136	n/a	0.230599	n/a	n/a	n/a	n/a	n/a	n/a	n/a	0.144124	n/a	0.0790835	n/a	n/a	0.0014782	n/a	n/a	n/a	0	n/a	0
Rep3_S2_S40	CRISPResso_on_Nme2_A057	n/a	n/a	n/a	n/a	n/a	0.0206186	n/a	n/a	n/a	n/a	n/a	n/a	0.0113402	n/a	0.00515464	0	n/a	n/a	n/a	n/a	0	n/a	n/a	n/a
Rep3_S2_S40	CRISPResso_on_Nme2_A058	n/a	n/a	n/a	0.152211	n/a	0.182823	0.126701	n/a	n/a	0.204932	n/a	n/a	n/a	n/a	0.0178571	n/a	n/a	n/a	0.0042517	0	n/a	0	n/a	n/a
Rep3_S2_S40	CRISPResso_on_Nme2_A059	n/a	n/a	0.000621118	0.000621118	0.00124224	n/a	n/a	n/a	n/a	0.000621118	n/a	0.00124224	n/a	0.000621118	n/a	0.000621118	n/a	n/a	n/a	n/a	n/a	n/a	n/a	n/a
Rep3_S2_S40	CRISPResso_on_Nme2_A060	n/a	n/a	n/a	n/a	n/a	n/a	0.0831987	0.0113086	0.00969305	n/a	n/a	0.0363489	n/a	n/a	0.0145396	n/a	n/a	0.000807754	n/a	n/a	n/a	0	n/a	n/a
Rep3_S2_S40	CRISPResso_on_Nme2_A061	n/a	n/a	n/a	0.0736041	0.0215736	n/a	n/a	n/a	n/a	n/a	n/a	n/a	n/a	0.0824873	n/a	n/a	n/a	n/a	n/a	n/a	n/a	n/a	0	n/a
Rep3_S2_S40	CRISPResso_on_Nme2_A062	n/a	n/a	n/a	n/a	n/a	0.0209177	n/a	n/a	n/a	n/a	n/a	0.00404858	0	n/a	0.00944669	n/a	n/a	n/a	n/a	0	n/a	n/a	n/a	n/a
Rep3_S2_S40	CRISPResso_on_Nme2_A063	0	n/a	n/a	n/a	0.00900901	n/a	n/a	0.00707851	n/a	n/a	0.0019305	0	0.000643501	n/a	0.00514801	0	n/a	n/a	n/a	n/a	n/a	n/a	n/a	n/a
Rep3_S2_S40	CRISPResso_on_Nme2_A064	n/a	n/a	n/a	n/a	n/a	n/a	n/a	n/a	n/a	n/a	n/a	0	n/a	0	n/a	n/a	n/a	n/a	n/a	0	0	0	0	n/a
Rep3_S2_S40	CRISPResso_on_Nme2_A065	0.0292994	n/a	n/a	n/a	n/a	n/a	n/a	n/a	0.459873	n/a	0.287898	n/a	n/a	n/a	0.0267516	n/a	n/a	0.0216561	n/a	n/a	0	n/a	n/a	0
Rep3_S2_S40	CRISPResso_on_Nme2_A066	n/a	n/a	n/a	n/a	n/a	n/a	n/a	n/a	0.00900164	n/a	n/a	n/a	n/a	n/a	n/a	0.00163666	n/a	n/a	n/a	0	n/a	n/a	n/a	n/a
Rep3_S2_S40	CRISPResso_on_Nme2_A067	n/a	n/a	n/a	n/a	n/a	n/a	0.0534489	n/a	n/a	n/a	n/a	n/a	0.0520043	n/a	n/a	n/a	n/a	n/a	n/a	n/a	n/a	n/a	n/a	n/a
Rep3_S2_S40	CRISPResso_on_Nme2_A068	0	0.000632111	n/a	n/a	0.0176991	0.00316056	n/a	0.0233881	n/a	n/a	n/a	n/a	n/a	0.011378	n/a	n/a	0.00252845	n/a	0.000632111	n/a	n/a	n/a	0	0
Rep3_S2_S40	CRISPResso_on_Nme2_A069	n/a	n/a	n/a	n/a	n/a	0.00547131	n/a	n/a	n/a	0.00250117	n/a	n/a	n/a	n/a	n/a	n/a	n/a	0	n/a	n/a	0	n/a	n/a	0.000312647
Rep3_S2_S40	CRISPResso_on_Nme2_A070	n/a	n/a	n/a	0.011709	n/a	n/a	n/a	n/a	n/a	0.0336323	n/a	n/a	n/a	n/a	n/a	n/a	0.00149477	n/a	n/a	n/a	n/a	n/a	n/a	n/a
Rep3_S2_S40	CRISPResso_on_Nme2_A071	n/a	n/a	n/a	n/a	n/a	0.022017	n/a	n/a	n/a	n/a	n/a	n/a	n/a	n/a	n/a	n/a	n/a	n/a	n/a	n/a	n/a	n/a	n/a	0.000710227
Rep3_S2_S40	CRISPResso_on_Nme2_A072	n/a	n/a	n/a	n/a	n/a	n/a	n/a	n/a	n/a	n/a	n/a	n/a	n/a	0.00752445	n/a	n/a	n/a	n/a	n/a	0	n/a	n/a	n/a	n/a
Rep3_S2_S40	CRISPResso_on_Nme2_A073	n/a	n/a	n/a	n/a	n/a	n/a	0.00324149	n/a	n/a	n/a	n/a	n/a	n/a	n/a	n/a	n/a	n/a	n/a	n/a	n/a	n/a	n/a	0.000180083	0.000180083
Rep3_S2_S40	CRISPResso_on_Nme2_A074	n/a	n/a	n/a	n/a	n/a	n/a	0.0713713	n/a	n/a	n/a	n/a	n/a	n/a	n/a	0	n/a	n/a	n/a	n/a	n/a	0.00160385	n/a	n/a	0
Rep3_S2_S40	CRISPResso_on_Nme2_A075	n/a	n/a	n/a	n/a	n/a	n/a	0.122867	n/a	n/a	n/a	0.0904437	n/a	n/a	n/a	n/a	n/a	n/a	n/a	n/a	n/a	n/a	n/a	n/a	0.000853242
Rep3_S2_S40	CRISPResso_on_Nme2_A076	n/a	0.000632111	n/a	n/a	0.0328698	n/a	0.022756	n/a	n/a	n/a	n/a	n/a	n/a	n/a	0.0429836	n/a	n/a	n/a	0.00442478	n/a	n/a	n/a	n/a	n/a
Rep3_S2_S40	CRISPResso_on_Nme2_A077	n/a	n/a	0.0164416	n/a	n/a	0.0387551	n/a	0.0311216	n/a	n/a	n/a	n/a	n/a	n/a	0.002936	n/a	n/a	0	0.000587199	n/a	n/a	n/a	n/a	n/a
Rep3_S2_S40	CRISPResso_on_Nme2_A078	0.000924214	n/a	0.00831793	0.000924214	0.00462107	0.00554529	n/a	n/a	0.00739372	0.00554529	n/a	n/a	n/a	n/a	n/a	0.00277264	n/a	n/a	n/a	n/a	n/a	n/a	0	n/a
Rep3_S2_S40	CRISPResso_on_Nme2_A079	n/a	n/a	n/a	n/a	n/a	0.000437892	n/a	0.00131368	0	0	0.000583856	n/a	n/a	0.00072982	0.000145964	n/a	n/a	n/a	n/a	n/a	0.000145964	n/a	n/a	n/a
Rep3_S2_S40	CRISPResso_on_Nme2_A080	n/a	n/a	n/a	0.000735114	n/a	n/a	n/a	n/a	n/a	n/a	n/a	0.00318549	n/a	0.00539084	0.000735114	0	0.000735114	n/a	n/a	0.000245038	0.000245038	n/a	n/a	n/a
Rep3_S2_S40	CRISPResso_on_Nme2_A081	0.00118006	0.00167175	n/a	0.0171108	n/a	n/a	n/a	0.0173075	n/a	n/a	n/a	n/a	n/a	n/a	n/a	n/a	0.00422854	n/a	n/a	0.000196676	n/a	n/a	n/a	n/a
Rep3_S2_S40	CRISPResso_on_Nme2_A082	0.00425532	n/a	0.0148936	n/a	n/a	0.110638	n/a	0.0760638	0.0234043	n/a	0.0776596	n/a	n/a	n/a	0.0175532	n/a	n/a	n/a	n/a	n/a	n/a	n/a	n/a	0.0037234
Rep3_S2_S40	CRISPResso_on_Nme2_A083	n/a	n/a	n/a	0.0022187	0.00316957	n/a	n/a	0.0142631	n/a	n/a	0.0107765	0.000950872	0.00126783	0.000633914	n/a	0.000316957	n/a	n/a	n/a	0	n/a	n/a	n/a	0
Rep3_S2_S40	CRISPResso_on_Nme2_A084	n/a	n/a	n/a	0.0905	n/a	n/a	n/a	n/a	n/a	n/a	n/a	n/a	n/a	0.0185	n/a	n/a	n/a	n/a	n/a	n/a	n/a	0	0.0005	n/a
Rep3_S2_S40	CRISPResso_on_Nme2_A085	n/a	n/a	0.0310663	n/a	n/a	n/a	n/a	n/a	n/a	n/a	0.0377834	n/a	n/a	0.00587741	n/a	n/a	n/a	n/a	n/a	n/a	n/a	0	n/a	n/a
Rep3_S2_S40	CRISPResso_on_Nme2_A086	n/a	n/a	n/a	0.00742115	n/a	n/a	0.0364873	n/a	n/a	n/a	0.0220573	n/a	0.0401979	0.00309215	n/a	0.00639043	0.000206143	0.000206143	n/a	n/a	n/a	0.000412286	n/a	n/a
Rep3_S2_S40	CRISPResso_on_Nme2_A087	0	n/a	n/a	0.0388937	n/a	n/a	n/a	0.109767	n/a	0.189283	0.0103717	n/a	0.0172861	0.00345722	0.00864304	n/a	n/a	n/a	0.00172861	n/a	n/a	n/a	0	0
Rep3_S2_S40	CRISPResso_on_Nme2_A088	n/a	n/a	n/a	n/a	n/a	n/a	n/a	n/a	n/a	n/a	n/a	n/a	0.000987492	n/a	n/a	n/a	n/a	n/a	n/a	n/a	n/a	0	0	n/a
Rep3_S2_S40	CRISPResso_on_Nme2_A089	0.00126491	n/a	n/a	n/a	n/a	n/a	0.0182508	n/a	0.0153596	0.00686664	0.00560173	n/a	n/a	n/a	0.00126491	n/a	0	n/a	n/a	n/a	n/a	n/a	n/a	n/a
Rep3_S2_S40	CRISPResso_on_Nme2_A090	n/a	n/a	n/a	n/a	n/a	n/a	n/a	n/a	0.000296824	0.000593648	n/a	n/a	n/a	n/a	n/a	n/a	n/a	n/a	n/a	n/a	n/a	n/a	n/a	n/a
Rep3_S2_S40	CRISPResso_on_Nme2_A091	n/a	n/a	n/a	n/a	n/a	n/a	n/a	n/a	n/a	n/a	0.0119478	0.00472353	n/a	n/a	0.00250069	n/a	0.00611281	n/a	n/a	n/a	n/a	n/a	0.000277855	n/a
Rep3_S2_S40	CRISPResso_on_Nme2_A092	n/a	n/a	n/a	0.0223985	n/a	0.0620625	0.024265	n/a	n/a	n/a	n/a	n/a	0.010266	n/a	n/a	0.0079328	n/a	n/a	n/a	n/a	n/a	n/a	n/a	n/a
Rep3_S2_S40	CRISPResso_on_Nme2_A093	0.000339847	0	0.000169924	n/a	n/a	0.000509771	n/a	0.00118946	n/a	n/a	n/a	n/a	n/a	0.00186916	n/a	n/a	n/a	n/a	n/a	0	0	n/a	n/a	0
Rep3_S2_S40	CRISPResso_on_Nme2_A094	n/a	n/a	n/a	0.00226159	n/a	n/a	n/a	n/a	n/a	n/a	0.00527704	n/a	0.00640784	n/a	0.00490011	n/a	n/a	n/a	0	n/a	n/a	0.000376932	n/a	n/a
Rep3_S2_S40	CRISPResso_on_Nme2_A095	n/a	n/a	n/a	n/a	n/a	0.185154	n/a	n/a	0.164304	n/a	n/a	0.105088	n/a	n/a	n/a	n/a	n/a	0.0183486	0	n/a	0	n/a	n/a	0
Rep3_S2_S40	CRISPResso_on_Nme2_A096	n/a	n/a	n/a	0.000542257	n/a	n/a	n/a	n/a	n/a	n/a	n/a	n/a	n/a	n/a	n/a	n/a	0.00131691	n/a	n/a	n/a	n/a	n/a	n/a	n/a
Rep3_S2_S40	CRISPResso_on_Nme2_A097	0.00593178	0.00840336	n/a	n/a	n/a	n/a	n/a	n/a	n/a	n/a	n/a	n/a	n/a	n/a	0.0252101	n/a	n/a	0.00395452	n/a	0.000494315	n/a	0.000494315	0	n/a
Rep3_S2_S40	CRISPResso_on_Nme2_A098	n/a	n/a	n/a	0.0030636	n/a	n/a	n/a	n/a	n/a	0.00860976	n/a	n/a	n/a	n/a	n/a	n/a	n/a	n/a	n/a	n/a	n/a	n/a	n/a	n/a
Rep3_S2_S40	CRISPResso_on_Nme2_A099	n/a	n/a	n/a	0.00134983	n/a	n/a	0.00112486	0.000224972	n/a	n/a	n/a	n/a	n/a	n/a	n/a	n/a	n/a	n/a	0	n/a	n/a	n/a	n/a	n/a
Rep3_S2_S40	CRISPResso_on_Nme2_A100	n/a	n/a	n/a	n/a	n/a	n/a	n/a	n/a	n/a	n/a	n/a	n/a	n/a	n/a	0.144101	n/a	n/a	n/a	n/a	n/a	n/a	n/a	0	0
Rep3_S2_S40	CRISPResso_on_Nme2_A101	0.000712758	n/a	n/a	n/a	n/a	n/a	n/a	n/a	0.00570207	0.00356379	n/a	0.00356379	n/a	n/a	0.00142552	n/a	n/a	n/a	n/a	n/a	n/a	n/a	n/a	n/a
Rep3_S2_S40	CRISPResso_on_Nme2_A102	0.000149948	n/a	n/a	n/a	n/a	n/a	n/a	0.00119958	n/a	n/a	n/a	0.000374869	n/a	n/a	n/a	n/a	n/a	n/a	n/a	n/a	n/a	n/a	n/a	n/a
Rep3_S2_S40	CRISPResso_on_Nme2_A103	n/a	n/a	n/a	n/a	n/a	n/a	n/a	n/a	0.00192308	0.00240385	n/a	n/a	n/a	0.000961538	n/a	n/a	n/a	0	n/a	n/a	0.00240385	n/a	n/a	n/a
Rep3_S2_S40	CRISPResso_on_Nme2_A104	n/a	n/a	n/a	n/a	n/a	n/a	n/a	n/a	n/a	0.0110689	n/a	n/a	n/a	n/a	0.00347881	0.000316256	0.00189753	n/a	n/a	n/a	n/a	n/a	n/a	n/a
Rep3_S2_S40	CRISPResso_on_Nme2_A106	n/a	n/a	n/a	n/a	n/a	n/a	n/a	0.0502924	n/a	n/a	n/a	n/a	n/a	n/a	0.00760234	n/a	0	0	n/a	n/a	n/a	n/a	0	n/a
Rep3_S2_S40	CRISPResso_on_Nme2_A107	0.000211984	n/a	n/a	n/a	n/a	n/a	n/a	n/a	n/a	n/a	n/a	n/a	0.000211984	0.000211984	n/a	n/a	n/a	n/a	n/a	0.000211984	n/a	n/a	n/a	n/a
Rep3_S2_S40	CRISPResso_on_Nme2_A108	n/a	n/a	n/a	n/a	n/a	n/a	n/a	n/a	0.00179695	n/a	0	n/a	n/a	n/a	n/a	0.000898473	n/a	n/a	n/a	0	n/a	n/a	0	n/a
Rep3_S2_S40	CRISPResso_on_Nme2_A109	n/a	0.000701754	n/a	n/a	n/a	0.00280702	n/a	n/a	n/a	n/a	n/a	0.00350877	n/a	0	0	0	n/a	n/a	n/a	0.000701754	n/a	0.00210526	n/a	n/a
Rep3_S2_S40	CRISPResso_on_Nme2_A110	n/a	n/a	n/a	0.00422705	0.00181159	n/a	n/a	n/a	n/a	n/a	n/a	n/a	0.00120773	n/a	n/a	n/a	n/a	n/a	0	n/a	n/a	0	0	0
Rep3_S2_S40	CRISPResso_on_Nme2_A111	n/a	n/a	n/a	0.0035496	n/a	0.0037468	n/a	n/a	n/a	n/a	0.003944	n/a	0.0021692	n/a	n/a	n/a	n/a	n/a	n/a	n/a	n/a	n/a	n/a	n/a
Rep3_S2_S40	CRISPResso_on_Nme2_A112	0	n/a	0.000406256	n/a	0.000406256	n/a	n/a	n/a	n/a	n/a	n/a	0.000406256	n/a	n/a	0.000609385	n/a	0.000203128	n/a	0.000203128	n/a	n/a	n/a	0	0.000406256
Rep3_S2_S40	CRISPResso_on_Nme2_A113	n/a	n/a	n/a	n/a	n/a	n/a	0.00301932	n/a	0.00120773	0	n/a	n/a	n/a	0.00120773	n/a	n/a	n/a	n/a	0.00120773	n/a	n/a	0	n/a	n/a
Rep3_S2_S40	CRISPResso_on_Nme2_A114	0.00064914	n/a	n/a	n/a	n/a	n/a	0.0032457	n/a	n/a	0.00421941	0.00194742	0.00129828	n/a	n/a	n/a	n/a	n/a	n/a	0	n/a	n/a	n/a	0	n/a
Rep3_S2_S40	CRISPResso_on_Nme2_A115	0	n/a	n/a	n/a	n/a	n/a	n/a	n/a	n/a	0	n/a	0.00149701	n/a	n/a	0	n/a	n/a	n/a	n/a	n/a	n/a	0	n/a	n/a
Rep3_S2_S40	CRISPResso_on_Nme2_A116	n/a	n/a	n/a	n/a	n/a	n/a	0.000104954	n/a	n/a	n/a	n/a	0	0.000157431	5.24769e-05	n/a	n/a	n/a	n/a	n/a	n/a	n/a	n/a	n/a	n/a
Rep3_S2_S40	CRISPResso_on_Nme2_A117	n/a	n/a	n/a	0.0190157	n/a	n/a	0.0120246	n/a	n/a	n/a	n/a	n/a	n/a	0.0033557	n/a	n/a	n/a	n/a	n/a	n/a	n/a	n/a	n/a	0
Rep3_S2_S40	CRISPResso_on_Nme2_A118	0	n/a	0.000843882	n/a	n/a	n/a	0.00281294	n/a	n/a	n/a	n/a	0.000843882	n/a	n/a	n/a	n/a	n/a	0	n/a	0	n/a	n/a	0	n/a
Rep3_S2_S40	CRISPResso_on_Nme2_A119	n/a	n/a	n/a	n/a	n/a	n/a	0.0054093	n/a	0.00324558	0.00288496	n/a	n/a	0.0036062	n/a	n/a	n/a	n/a	0.000721241	n/a	n/a	n/a	0	0	n/a
Rep3_S2_S40	CRISPResso_on_Nme2_A120	n/a	n/a	n/a	0.00309406	n/a	n/a	n/a	0.00433168	n/a	n/a	n/a	n/a	n/a	n/a	n/a	0	n/a	n/a	0	n/a	n/a	0.0105198	n/a	n/a
Rep3_S2_S40	CRISPResso_on_Nme2_A121	0.000371241	n/a	n/a	n/a	n/a	n/a	n/a	n/a	n/a	n/a	n/a	n/a	n/a	0.00111372	n/a	n/a	n/a	n/a	n/a	n/a	n/a	n/a	n/a	n/a
Rep3_S2_S40	CRISPResso_on_Nme2_A122	0.000413223	n/a	n/a	n/a	n/a	n/a	n/a	n/a	0.00454545	n/a	n/a	n/a	0.000826446	n/a	n/a	n/a	n/a	n/a	n/a	n/a	n/a	n/a	n/a	n/a
Rep3_S2_S40	CRISPResso_on_Nme2_A123	n/a	n/a	n/a	n/a	n/a	n/a	n/a	n/a	n/a	n/a	n/a	n/a	0	n/a	n/a	n/a	n/a	0	n/a	n/a	0	0	n/a	n/a
Rep3_S2_S40	CRISPResso_on_Nme2_A124	0	n/a	n/a	0.000153645	0.000384113	n/a	n/a	0.00030729	n/a	n/a	n/a	n/a	n/a	n/a	n/a	n/a	n/a	n/a	7.68226e-05	n/a	n/a	n/a	n/a	n/a
Rep3_S2_S40	CRISPResso_on_Nme2_A125	n/a	n/a	n/a	n/a	n/a	0.000411925	n/a	n/a	n/a	n/a	n/a	0.000205963	n/a	n/a	n/a	n/a	n/a	n/a	0.000308944	n/a	n/a	n/a	n/a	n/a
Rep3_S2_S40	CRISPResso_on_Nme2_A126	n/a	0.00199005	n/a	n/a	n/a	n/a	n/a	0.00597015	n/a	n/a	n/a	n/a	n/a	n/a	n/a	n/a	n/a	n/a	n/a	n/a	0	n/a	0	n/a
Rep3_S2_S40	CRISPResso_on_Nme2_A127	0.000919118	n/a	n/a	n/a	n/a	0.00367647	n/a	n/a	n/a	n/a	0.00367647	n/a	n/a	n/a	n/a	n/a	n/a	n/a	0	n/a	n/a	n/a	n/a	n/a
Rep3_S2_S40	CRISPResso_on_Nme2_A128	n/a	n/a	n/a	0	n/a	n/a	n/a	0	0	n/a	0	n/a	n/a	0	n/a	n/a	n/a	0	n/a	0	0	0	n/a	n/a
Rep3_S2_S40	CRISPResso_on_Nme2_A129	n/a	n/a	0.00688791	n/a	0.0112711	n/a	n/a	n/a	n/a	n/a	n/a	0.00688791	n/a	n/a	0.0025047	n/a	n/a	n/a	n/a	0	0	0	n/a	n/a
Rep3_S2_S40	CRISPResso_on_Nme2_A130	n/a	n/a	n/a	0.00187899	n/a	n/a	0.00187899	n/a	n/a	n/a	n/a	n/a	n/a	n/a	n/a	n/a	n/a	n/a	n/a	n/a	n/a	n/a	n/a	n/a
Rep3_S2_S40	CRISPResso_on_Nme2_A131	n/a	n/a	n/a	0.000295946	0.000591891	n/a	n/a	n/a	n/a	0.00118378	0.000295946	0.000295946	0	0	n/a	n/a	n/a	n/a	n/a	n/a	n/a	n/a	n/a	n/a
Rep3_S2_S40	CRISPResso_on_Nme2_A132	n/a	n/a	0.00554401	n/a	n/a	0.00658351	0.00554401	n/a	n/a	n/a	n/a	0.00589051	n/a	n/a	0.002772	n/a	n/a	n/a	0	n/a	n/a	n/a	n/a	n/a
Rep3_S2_S40	CRISPResso_on_Nme2_A133	0	n/a	n/a	n/a	n/a	n/a	n/a	n/a	n/a	n/a	n/a	0.00104384	0.00104384	0.00156576	0	n/a	n/a	0.00104384	n/a	0	n/a	n/a	n/a	n/a
Rep3_S2_S40	CRISPResso_on_Nme2_A134	n/a	n/a	n/a	n/a	n/a	n/a	n/a	n/a	0.000970874	n/a	n/a	n/a	n/a	n/a	n/a	0.000323625	n/a	n/a	0	0	n/a	0	n/a	n/a
Rep3_S2_S40	CRISPResso_on_Nme2_A135	n/a	0.00176678	n/a	0.00141343	n/a	0.00106007	n/a	0.00459364	n/a	n/a	n/a	n/a	n/a	n/a	n/a	n/a	n/a	n/a	n/a	n/a	n/a	0	n/a	n/a
Rep3_S2_S40	CRISPResso_on_Nme2_A136	0	n/a	n/a	0.00233645	n/a	n/a	0.00233645	0.00175234	0.00116822	n/a	0.00408879	n/a	n/a	n/a	n/a	n/a	n/a	n/a	n/a	n/a	n/a	n/a	n/a	n/a
Rep3_S2_S40	CRISPResso_on_Nme2_A137	n/a	n/a	0.000575705	n/a	n/a	n/a	n/a	0.00633276	n/a	n/a	n/a	n/a	n/a	n/a	0.00115141	n/a	n/a	n/a	n/a	n/a	n/a	n/a	n/a	n/a
Rep3_S2_S40	CRISPResso_on_Nme2_A138	n/a	0.000965251	n/a	n/a	n/a	n/a	n/a	n/a	n/a	n/a	n/a	n/a	n/a	n/a	n/a	n/a	n/a	0	n/a	n/a	n/a	n/a	n/a	n/a
Rep3_S2_S40	CRISPResso_on_Nme2_A139	n/a	n/a	0.000867052	0.000578035	n/a	n/a	n/a	n/a	n/a	0.0017341	n/a	n/a	0.000867052	n/a	n/a	0	n/a	n/a	0	n/a	n/a	0.000289017	n/a	n/a
Rep3_S2_S40	CRISPResso_on_Nme2_A140	n/a	0.000653168	n/a	n/a	0.00130634	n/a	n/a	n/a	n/a	0.00163292	n/a	n/a	n/a	n/a	n/a	n/a	n/a	n/a	n/a	0	n/a	0.000326584	n/a	n/a
Rep3_S2_S40	CRISPResso_on_Nme2_A141	n/a	n/a	n/a	n/a	n/a	n/a	n/a	0.00176866	n/a	0.00176866	0.000707464	n/a	n/a	n/a	n/a	n/a	0.000707464	0	n/a	n/a	n/a	n/a	n/a	n/a
Rep3_S2_S40	CRISPResso_on_Nme2_A142	0.000378215	n/a	n/a	n/a	n/a	n/a	n/a	n/a	n/a	n/a	n/a	0.000378215	0.00075643	n/a	n/a	n/a	n/a	0.000378215	n/a	0	n/a	0.000378215	n/a	n/a
Rep3_S2_S40	CRISPResso_on_Nme2_A143	n/a	n/a	n/a	n/a	0.00341006	0.00127877	0.00170503	n/a	n/a	0.00213129	0.000852515	0.000426257	n/a	n/a	0.000426257	n/a	n/a	n/a	0	n/a	0	n/a	n/a	n/a
Rep3_S2_S40	CRISPResso_on_Nme2_A144	n/a	n/a	n/a	n/a	n/a	n/a	n/a	n/a	n/a	n/a	0.00192771	n/a	n/a	n/a	n/a	n/a	n/a	n/a	0	0.00144578	n/a	n/a	0.000481928	n/a
Rep3_S2_S40	CRISPResso_on_Nme2_A145	n/a	n/a	0.000571755	n/a	n/a	n/a	n/a	0.000285878	n/a	n/a	n/a	0.000857633	0	n/a	0	n/a	n/a	n/a	n/a	n/a	n/a	n/a	n/a	n/a
Rep3_S2_S40	CRISPResso_on_Nme2_A146	n/a	0	n/a	n/a	n/a	n/a	n/a	n/a	n/a	n/a	n/a	n/a	n/a	n/a	n/a	n/a	n/a	n/a	n/a	n/a	n/a	n/a	n/a	0
Rep3_S2_S40	CRISPResso_on_Nme2_A147	n/a	0	0.000455581	n/a	n/a	n/a	n/a	n/a	n/a	n/a	0.000683371	0	n/a	n/a	n/a	n/a	n/a	n/a	0.00022779	0	n/a	n/a	n/a	n/a
Rep3_S2_S40	CRISPResso_on_Nme2_A148	n/a	n/a	n/a	n/a	n/a	n/a	n/a	n/a	n/a	n/a	0	n/a	n/a	n/a	n/a	n/a	n/a	n/a	n/a	n/a	n/a	n/a	n/a	n/a
Rep3_S2_S40	CRISPResso_on_Nme2_A149	n/a	n/a	n/a	0.00025582	0.00102328	n/a	n/a	n/a	0.0098917	0.00179074	n/a	n/a	n/a	n/a	0.00230238	n/a	n/a	0.000170547	n/a	n/a	n/a	n/a	n/a	n/a
Rep3_S2_S40	CRISPResso_on_Nme2_A150	n/a	n/a	n/a	n/a	0.00134862	n/a	n/a	0.00202293	n/a	n/a	n/a	n/a	n/a	n/a	n/a	n/a	n/a	n/a	n/a	n/a	n/a	n/a	n/a	n/a
Rep3_S2_S40	CRISPResso_on_Nme2_A151	n/a	n/a	n/a	n/a	n/a	n/a	0.0125546	0.00272926	0.00272926	n/a	n/a	0.00982533	n/a	n/a	0.00163755	n/a	n/a	0.000272926	n/a	0.00245633	n/a	n/a	n/a	0
Rep3_S2_S40	CRISPResso_on_Nme2_A152	n/a	n/a	0.000415455	n/a	n/a	n/a	n/a	n/a	n/a	0.0153718	n/a	n/a	n/a	n/a	n/a	0	0	0.00083091	0	n/a	n/a	n/a	0.00166182	n/a
Rep3_S2_S40	CRISPResso_on_Nme2_A153	n/a	n/a	n/a	n/a	0.000469043	n/a	n/a	n/a	n/a	n/a	n/a	n/a	0.000938086	n/a	0.000469043	0	n/a	n/a	0	n/a	0	0	0	0
Rep3_S2_S40	CRISPResso_on_Nme2_A154	n/a	0.017931	n/a	0.042069	n/a	n/a	n/a	n/a	n/a	n/a	n/a	0.057931	n/a	0.0344828	n/a	n/a	0.00137931	n/a	n/a	n/a	0	n/a	0	n/a
Rep3_S2_S40	CRISPResso_on_Nme2_A155	n/a	n/a	n/a	n/a	n/a	0.0597333	n/a	n/a	0.0698667	n/a	0.0645333	n/a	n/a	n/a	0.0197333	n/a	0.00426667	n/a	0	n/a	0	n/a	0	n/a
Rep3_S2_S40	CRISPResso_on_Nme2_A156	n/a	n/a	0.00108167	n/a	n/a	n/a	n/a	0.00432666	n/a	n/a	n/a	n/a	0.0016225	0.000540833	n/a	n/a	n/a	n/a	n/a	n/a	n/a	n/a	n/a	n/a
Rep3_S2_S40	CRISPResso_on_Nme2_A157	n/a	n/a	n/a	n/a	n/a	n/a	0.0299918	n/a	0.0135579	n/a	n/a	0.0061627	0.00164339	n/a	0	n/a	n/a	n/a	n/a	n/a	n/a	n/a	n/a	n/a
Rep3_S2_S40	CRISPResso_on_Nme2_A158	0.00492005	0	n/a	0.00123001	n/a	n/a	0.0541205	n/a	0.0369004	0.00123001	n/a	0.0221402	n/a	n/a	0	0	n/a	0	n/a	0	n/a	0	n/a	0
Rep3_S2_S40	CRISPResso_on_Nme2_A159	n/a	n/a	n/a	n/a	n/a	n/a	n/a	n/a	n/a	n/a	n/a	0.00239323	n/a	0.000736377	n/a	n/a	n/a	n/a	n/a	9.20471e-05	n/a	n/a	n/a	n/a
Rep3_S2_S40	CRISPResso_on_Nme2_A160	n/a	n/a	n/a	n/a	n/a	0.000972898	n/a	n/a	0.00125087	n/a	n/a	0.000972898	n/a	n/a	0.000555942	n/a	0.000277971	n/a	0	n/a	0.000138985	0	n/a	n/a
Rep3_S2_S40	CRISPResso_on_Nme2_A161	n/a	n/a	n/a	n/a	n/a	0.129208	n/a	n/a	n/a	0.138529	n/a	n/a	n/a	0.0199379	0.00828586	n/a	0.0103573	0.0258933	n/a	n/a	n/a	n/a	n/a	0
Rep3_S2_S40	CRISPResso_on_Nme2_A162	n/a	n/a	n/a	0.00183993	n/a	n/a	0.0266789	n/a	0.0275989	n/a	n/a	n/a	n/a	n/a	n/a	n/a	0.000919963	0	0	n/a	n/a	n/a	n/a	0
Rep3_S2_S40	CRISPResso_on_Nme2_A163	n/a	n/a	n/a	0.217472	0.0613383	n/a	0.189591	n/a	n/a	0.195167	0.163569	n/a	n/a	n/a	n/a	0.0687732	n/a	0	0	0	n/a	n/a	0	n/a
Rep3_S2_S40	CRISPResso_on_Nme2_A164	n/a	n/a	n/a	0.00416871	n/a	n/a	n/a	n/a	0.00564002	0.000245218	0.000245218	n/a	n/a	n/a	0.000490436	n/a	0.000245218	0.000490436	n/a	n/a	n/a	n/a	n/a	0
Rep3_S2_S40	CRISPResso_on_Nme2_A165	0.00158128	n/a	n/a	n/a	n/a	n/a	n/a	n/a	n/a	n/a	n/a	n/a	n/a	0.0104364	n/a	n/a	n/a	n/a	0.000632511	n/a	0	n/a	n/a	n/a
Rep3_S2_S40	CRISPResso_on_Nme2_A166	n/a	n/a	n/a	0.0142672	0.00389105	0.00583658	n/a	n/a	n/a	n/a	n/a	0.0324254	n/a	n/a	n/a	0.00194553	n/a	n/a	n/a	n/a	n/a	n/a	n/a	0
Rep3_S2_S40	CRISPResso_on_Nme2_A167	0.00257732	n/a	n/a	n/a	0.00773196	0.00945017	n/a	0.0103093	n/a	n/a	n/a	n/a	n/a	n/a	n/a	n/a	n/a	n/a	n/a	n/a	n/a	n/a	n/a	n/a
Rep3_S2_S40	CRISPResso_on_Nme2_A168	n/a	n/a	n/a	n/a	n/a	n/a	n/a	n/a	n/a	0.0127796	n/a	n/a	n/a	n/a	n/a	n/a	n/a	n/a	n/a	n/a	n/a	n/a	n/a	n/a
Rep3_S2_S40	CRISPResso_on_Nme2_A169	n/a	n/a	0.0204778	n/a	0.0238908	n/a	n/a	n/a	n/a	n/a	0.0238908	n/a	n/a	n/a	n/a	0.00455063	n/a	n/a	0.00113766	n/a	n/a	n/a	n/a	0
Rep3_S2_S40	CRISPResso_on_Nme2_A170	0.00043535	n/a	0.017414	n/a	n/a	n/a	0.0400522	n/a	n/a	n/a	n/a	0.0213322	n/a	n/a	n/a	n/a	n/a	0	n/a	n/a	n/a	n/a	n/a	0
Rep3_S2_S40	CRISPResso_on_Nme2_A171	0.00368324	0.00460405	0.019337	n/a	0.0957643	n/a	n/a	n/a	0.0837937	n/a	n/a	n/a	n/a	0.0616943	n/a	n/a	n/a	n/a	n/a	0	n/a	n/a	n/a	n/a
Rep3_S2_S40	CRISPResso_on_Nme2_A172	n/a	n/a	n/a	n/a	0.00618238	0.0015456	n/a	n/a	n/a	n/a	n/a	n/a	0.00556414	n/a	n/a	n/a	n/a	n/a	0	n/a	n/a	n/a	n/a	n/a
Rep3_S2_S40	CRISPResso_on_Nme2_A173	n/a	n/a	n/a	0.0226834	n/a	n/a	n/a	n/a	n/a	n/a	n/a	n/a	n/a	n/a	n/a	n/a	n/a	n/a	n/a	n/a	n/a	n/a	n/a	0.00675676
Rep3_S2_S40	CRISPResso_on_Nme2_A174	n/a	0.000588582	n/a	n/a	n/a	n/a	0.00117716	0.000588582	n/a	n/a	n/a	0.000588582	0	n/a	0.000588582	n/a	n/a	n/a	n/a	n/a	n/a	n/a	n/a	n/a
Rep3_S2_S40	CRISPResso_on_Nme2_A175	0.00247678	n/a	n/a	n/a	0.0136223	0.00619195	n/a	0.0204334	n/a	n/a	n/a	n/a	n/a	n/a	n/a	n/a	n/a	0.000619195	n/a	n/a	0.000619195	n/a	0	n/a
Rep3_S2_S40	CRISPResso_on_Nme2_A176	n/a	n/a	n/a	n/a	n/a	n/a	n/a	0.00320334	n/a	0.00612813	0	0.000278552	0	n/a	n/a	0.000139276	0	n/a	n/a	n/a	n/a	n/a	0	n/a
Rep3_S2_S40	CRISPResso_on_Nme2_A177	n/a	n/a	0.0453421	n/a	n/a	n/a	n/a	n/a	n/a	n/a	n/a	0.0403957	0.0111294	0.0119538	n/a	n/a	0.00741962	0.0016488	0	n/a	n/a	0.000412201	0	n/a
Rep3_S2_S40	CRISPResso_on_Nme2_A178	n/a	0.000972434	n/a	n/a	n/a	0.00152207	n/a	n/a	n/a	n/a	n/a	n/a	n/a	n/a	0.00114155	n/a	n/a	4.22797e-05	n/a	n/a	n/a	n/a	n/a	4.22797e-05
Rep3_S2_S40	CRISPResso_on_Nme2_A179	n/a	n/a	0.00494959	n/a	0.004033	0.00091659	n/a	0.00751604	n/a	n/a	n/a	0.004033	n/a	n/a	n/a	n/a	n/a	n/a	n/a	n/a	0.000183318	n/a	n/a	0
Rep3_S2_S40	CRISPResso_on_Nme2_A180	0	0	n/a	n/a	0.00248963	n/a	n/a	0.00165975	0.000829876	0.000829876	0	n/a	0.000829876	n/a	n/a	n/a	0	n/a	n/a	n/a	0	0	n/a	n/a
Rep3_S2_S40	CRISPResso_on_Nme2_A181	0.000393082	0.000786164	n/a	0.0141509	n/a	n/a	n/a	0.0141509	n/a	n/a	n/a	0.00196541	0.00117925	n/a	n/a	n/a	n/a	n/a	n/a	n/a	0	n/a	n/a	n/a
Rep3_S2_S40	CRISPResso_on_Nme2_A182	n/a	0.00706861	n/a	n/a	n/a	0.00935551	n/a	0.00893971	n/a	n/a	n/a	n/a	n/a	n/a	0.000831601	0	n/a	0.000623701	n/a	n/a	n/a	n/a	n/a	n/a
Rep3_S2_S40	CRISPResso_on_Nme2_A183	n/a	0.000469704	n/a	n/a	0.0305308	n/a	0.0455613	n/a	n/a	n/a	0.0225458	n/a	0.00939408	n/a	n/a	n/a	n/a	n/a	n/a	0.000469704	0.000469704	n/a	0	n/a
Rep3_S2_S40	CRISPResso_on_Nme2_A184	n/a	0.00558659	0.00782123	n/a	n/a	n/a	n/a	0.0115456	n/a	n/a	n/a	0.0104283	n/a	n/a	0.0122905	n/a	0.00782123	n/a	n/a	n/a	0	n/a	0	n/a
Rep3_S2_S40	CRISPResso_on_Nme2_A185	n/a	n/a	n/a	n/a	n/a	n/a	n/a	n/a	0.00164893	n/a	0.000749513	n/a	n/a	n/a	n/a	n/a	n/a	n/a	n/a	n/a	n/a	n/a	n/a	n/a
Rep3_S2_S40	CRISPResso_on_Nme2_A186	n/a	n/a	n/a	n/a	n/a	0.000669344	n/a	n/a	0.000669344	n/a	n/a	n/a	n/a	n/a	n/a	n/a	n/a	n/a	n/a	n/a	n/a	n/a	n/a	n/a
Rep3_S2_S40	CRISPResso_on_Nme2_A187	n/a	n/a	n/a	n/a	n/a	n/a	n/a	0.00706138	n/a	n/a	n/a	n/a	n/a	n/a	n/a	n/a	0.00108637	n/a	n/a	n/a	n/a	n/a	0	n/a
Rep3_S2_S40	CRISPResso_on_Nme2_A188	n/a	n/a	n/a	n/a	n/a	n/a	n/a	n/a	n/a	n/a	n/a	n/a	0.14557	n/a	n/a	n/a	n/a	n/a	0	n/a	n/a	n/a	n/a	n/a
Rep3_S2_S40	CRISPResso_on_Nme2_A189	n/a	n/a	n/a	n/a	n/a	n/a	n/a	n/a	n/a	0.00786397	n/a	n/a	7.08466e-05	n/a	n/a	n/a	n/a	n/a	n/a	0.000141693	n/a	n/a	n/a	n/a
Rep3_S2_S40	CRISPResso_on_Nme2_A190	0	n/a	n/a	n/a	0	0.000133851	n/a	n/a	n/a	0.000401553	n/a	n/a	0	n/a	0.000133851	n/a	n/a	n/a	n/a	n/a	n/a	0	n/a	n/a
Rep3_S2_S40	CRISPResso_on_Nme2_A191	n/a	n/a	n/a	n/a	n/a	n/a	n/a	n/a	n/a	n/a	n/a	n/a	n/a	n/a	n/a	n/a	n/a	n/a	n/a	n/a	n/a	n/a	n/a	n/a
Rep3_S2_S40	CRISPResso_on_Nme2_A192	n/a	n/a	n/a	n/a	n/a	n/a	0.00196464	n/a	n/a	0.00168397	0.000561325	n/a	n/a	0.000280662	n/a	n/a	n/a	n/a	n/a	0	n/a	n/a	0	n/a
Rep3_S2_S40	CRISPResso_on_Nme2_A193	n/a	0.000542594	n/a	n/a	0.000542594	n/a	n/a	n/a	n/a	n/a	0	0	n/a	n/a	n/a	n/a	n/a	n/a	n/a	0	0	0	n/a	n/a
Rep3_S2_S40	CRISPResso_on_Nme2_A194	n/a	n/a	n/a	n/a	n/a	n/a	n/a	n/a	n/a	n/a	n/a	n/a	n/a	n/a	n/a	n/a	n/a	n/a	n/a	n/a	n/a	n/a	n/a	0.000375235
Rep3_S2_S40	CRISPResso_on_Nme2_A195	n/a	0.000628536	n/a	n/a	n/a	n/a	n/a	n/a	0.0194846	n/a	n/a	n/a	n/a	n/a	n/a	n/a	n/a	n/a	n/a	n/a	n/a	n/a	n/a	n/a
Rep3_S2_S40	CRISPResso_on_Nme2_A196	0	n/a	n/a	n/a	n/a	n/a	n/a	n/a	0.00640652	n/a	n/a	n/a	n/a	n/a	n/a	n/a	n/a	0.00203844	n/a	n/a	n/a	n/a	n/a	0
Rep3_S2_S40	CRISPResso_on_Nme2_A197	0	n/a	n/a	0	n/a	n/a	n/a	0	0.000847458	0	n/a	n/a	n/a	0	n/a	n/a	0	n/a	0	n/a	n/a	n/a	n/a	n/a
Rep3_S2_S40	CRISPResso_on_Nme2_A198	n/a	0.00105597	n/a	n/a	n/a	n/a	n/a	n/a	n/a	n/a	n/a	0.0263992	0.00211193	n/a	n/a	0.0031679	n/a	0	n/a	0	n/a	0.00105597	n/a	n/a
Rep3_S2_S40	CRISPResso_on_Nme2_A199	n/a	n/a	n/a	0.00354251	0.00708502	n/a	n/a	n/a	n/a	n/a	n/a	n/a	n/a	n/a	n/a	n/a	n/a	n/a	n/a	n/a	n/a	0.00101215	n/a	n/a
Rep3_S2_S40	CRISPResso_on_Nme2_A200	0	n/a	0.0067734	n/a	n/a	n/a	0.00554187	n/a	n/a	n/a	n/a	n/a	n/a	n/a	0	0.00123153	n/a	n/a	n/a	n/a	n/a	n/a	0	0.00307882
Rep3_S3_S41	CRISPResso_on_Nme2_A001	n/a	n/a	0.0227472	n/a	n/a	n/a	n/a	n/a	n/a	n/a	n/a	n/a	n/a	0.0699913	n/a	n/a	n/a	n/a	n/a	n/a	n/a	n/a	n/a	n/a
Rep3_S3_S41	CRISPResso_on_Nme2_A002	n/a	n/a	n/a	n/a	0.0204082	0	0	n/a	n/a	n/a	n/a	n/a	0	n/a	n/a	n/a	0	n/a	n/a	n/a	n/a	n/a	n/a	n/a
Rep3_S3_S41	CRISPResso_on_Nme2_A003	n/a	0.0385852	n/a	n/a	n/a	n/a	n/a	n/a	0.0498392	n/a	n/a	n/a	n/a	n/a	n/a	n/a	n/a	n/a	n/a	n/a	n/a	n/a	n/a	n/a
Rep3_S3_S41	CRISPResso_on_Nme2_A004	0.00458716	n/a	n/a	0.111621	0.0122324	n/a	0.0504587	n/a	n/a	0.275229	n/a	0.151376	0.0152905	n/a	0.058104	n/a	n/a	0.0137615	0.00152905	n/a	0.00152905	n/a	0	n/a
Rep3_S3_S41	CRISPResso_on_Nme2_A006	n/a	n/a	n/a	n/a	n/a	n/a	n/a	n/a	n/a	n/a	0.0053396	n/a	n/a	n/a	n/a	n/a	n/a	n/a	n/a	n/a	n/a	n/a	n/a	n/a
Rep3_S3_S41	CRISPResso_on_Nme2_A007	n/a	0	n/a	n/a	n/a	0	0	n/a	0	n/a	n/a	n/a	n/a	n/a	n/a	n/a	n/a	n/a	n/a	n/a	n/a	n/a	n/a	n/a
Rep3_S3_S41	CRISPResso_on_Nme2_A008	n/a	0.00648649	n/a	n/a	0.0291892	n/a	n/a	n/a	n/a	n/a	n/a	n/a	n/a	0.00756757	0.00648649	n/a	n/a	n/a	0.0108108	0	n/a	n/a	n/a	n/a
Rep3_S3_S41	CRISPResso_on_Nme2_A009	n/a	n/a	0.0433376	n/a	n/a	n/a	n/a	n/a	n/a	0.116429	n/a	0.0446313	n/a	n/a	n/a	n/a	n/a	n/a	n/a	n/a	n/a	n/a	n/a	n/a
Rep3_S3_S41	CRISPResso_on_Nme2_A010	n/a	n/a	n/a	n/a	n/a	n/a	n/a	n/a	n/a	n/a	n/a	n/a	n/a	n/a	n/a	n/a	0.0399123	n/a	n/a	n/a	n/a	n/a	n/a	n/a
Rep3_S3_S41	CRISPResso_on_Nme2_A011	n/a	n/a	n/a	n/a	n/a	n/a	n/a	n/a	n/a	n/a	n/a	n/a	0.234604	n/a	n/a	n/a	n/a	n/a	n/a	n/a	n/a	n/a	n/a	n/a
Rep3_S3_S41	CRISPResso_on_Nme2_A012	n/a	n/a	0.00260774	n/a	n/a	n/a	n/a	n/a	0.0145484	n/a	n/a	n/a	n/a	n/a	n/a	n/a	n/a	n/a	n/a	n/a	n/a	n/a	0.000274499	n/a
Rep3_S3_S41	CRISPResso_on_Nme2_A013	0.000450857	n/a	n/a	n/a	0.0694319	n/a	n/a	n/a	0.0892696	n/a	n/a	n/a	0.0843102	n/a	0.0559062	n/a	0.0202885	n/a	0	n/a	0.00450857	n/a	0.000450857	n/a
Rep3_S3_S41	CRISPResso_on_Nme2_A014	n/a	0.0526316	0.0100251	n/a	0.43609	n/a	n/a	0.210526	n/a	n/a	0.180451	n/a	0.152882	n/a	n/a	0.155388	n/a	n/a	0.00501253	0	n/a	n/a	0	n/a
Rep3_S3_S41	CRISPResso_on_Nme2_A015	n/a	0.000306306	0.000350063	n/a	n/a	n/a	n/a	0.00568853	n/a	n/a	n/a	n/a	n/a	0.000875159	n/a	n/a	n/a	n/a	n/a	n/a	0.000306306	n/a	n/a	n/a
Rep3_S3_S41	CRISPResso_on_Nme2_A016	0.000733138	0.000733138	n/a	n/a	0.00733138	0.00219941	n/a	n/a	n/a	0.00219941	0.00733138	n/a	0.0241935	n/a	0.0403226	n/a	n/a	0.0058651	n/a	n/a	0.000733138	n/a	n/a	n/a
Rep3_S3_S41	CRISPResso_on_Nme2_A017	n/a	n/a	n/a	n/a	n/a	0.0454545	0.0227273	0.0227273	n/a	n/a	0	0	0.0227273	n/a	n/a	0	n/a	n/a	n/a	0	n/a	0	n/a	n/a
Rep3_S3_S41	CRISPResso_on_Nme2_A018	n/a	0.00213002	n/a	n/a	n/a	n/a	0.00613445	n/a	n/a	n/a	0.0111613	n/a	0.00749766	n/a	0.0255602	n/a	n/a	n/a	n/a	n/a	n/a	n/a	n/a	n/a
Rep3_S3_S41	CRISPResso_on_Nme2_A019	n/a	0	n/a	n/a	n/a	n/a	n/a	n/a	n/a	n/a	n/a	n/a	n/a	n/a	0.015625	n/a	n/a	n/a	n/a	0	n/a	0	n/a	n/a
Rep3_S3_S41	CRISPResso_on_Nme2_A020	0.00133511	0	0.00133511	0	0.00133511	n/a	n/a	n/a	n/a	n/a	0.0133511	n/a	n/a	n/a	n/a	n/a	0.00133511	n/a	0.00133511	n/a	n/a	n/a	0	n/a
Rep3_S3_S41	CRISPResso_on_Nme2_A021	n/a	n/a	n/a	n/a	0.00360963	n/a	n/a	n/a	n/a	n/a	n/a	n/a	n/a	n/a	n/a	0.00254011	n/a	n/a	0.00040107	n/a	n/a	n/a	0	n/a
Rep3_S3_S41	CRISPResso_on_Nme2_A022	0	0	n/a	n/a	n/a	n/a	n/a	n/a	0.0136986	n/a	n/a	n/a	0	n/a	n/a	n/a	n/a	n/a	n/a	n/a	n/a	n/a	n/a	n/a
Rep3_S3_S41	CRISPResso_on_Nme2_A023	0	n/a	0.00285388	n/a	n/a	n/a	n/a	n/a	n/a	0.00399543	0.00114155	n/a	0.0136986	0.00171233	n/a	n/a	n/a	n/a	n/a	n/a	n/a	n/a	n/a	n/a
Rep3_S3_S41	CRISPResso_on_Nme2_A024	n/a	n/a	n/a	0.106471	n/a	0.142267	0.104176	n/a	n/a	n/a	0.120239	0.0642497	n/a	n/a	n/a	n/a	n/a	n/a	n/a	n/a	n/a	n/a	n/a	n/a
Rep3_S3_S41	CRISPResso_on_Nme2_A025	n/a	n/a	0.0144665	n/a	n/a	n/a	n/a	n/a	n/a	0.0361664	n/a	n/a	n/a	n/a	n/a	n/a	n/a	n/a	n/a	n/a	n/a	n/a	n/a	n/a
Rep3_S3_S41	CRISPResso_on_Nme2_A026	n/a	n/a	n/a	n/a	n/a	n/a	n/a	n/a	0.0011825	n/a	n/a	n/a	n/a	n/a	n/a	n/a	n/a	n/a	n/a	n/a	n/a	n/a	n/a	n/a
Rep3_S3_S41	CRISPResso_on_Nme2_A027	n/a	0.0221932	n/a	n/a	n/a	0.0234987	0.0261097	n/a	0.0744125	0.0300261	0.0443864	n/a	n/a	n/a	0.00522193	n/a	n/a	n/a	0	0.00130548	n/a	n/a	n/a	n/a
Rep3_S3_S41	CRISPResso_on_Nme2_A028	0.004329	0.0021645	n/a	0.0162338	0.0140693	n/a	n/a	n/a	n/a	n/a	n/a	n/a	n/a	n/a	n/a	0.0108225	0	n/a	n/a	n/a	n/a	n/a	0	n/a
Rep3_S3_S41	CRISPResso_on_Nme2_A029	n/a	n/a	n/a	n/a	0.00845608	n/a	n/a	n/a	n/a	n/a	n/a	n/a	n/a	n/a	n/a	0.00436443	n/a	n/a	0.00981997	n/a	n/a	n/a	n/a	n/a
Rep3_S3_S41	CRISPResso_on_Nme2_A030	n/a	0	0	n/a	n/a	n/a	n/a	n/a	n/a	n/a	n/a	0	n/a	n/a	n/a	n/a	n/a	n/a	n/a	n/a	0	n/a	n/a	0
Rep3_S3_S41	CRISPResso_on_Nme2_A031	0	0.00271555	n/a	n/a	n/a	n/a	n/a	n/a	n/a	n/a	0.0224033	n/a	n/a	n/a	n/a	n/a	n/a	n/a	n/a	0.000678887	n/a	n/a	0	n/a
Rep3_S3_S41	CRISPResso_on_Nme2_A032	n/a	n/a	n/a	n/a	n/a	n/a	0	n/a	n/a	n/a	n/a	n/a	n/a	n/a	n/a	n/a	n/a	n/a	n/a	n/a	n/a	n/a	n/a	n/a
Rep3_S3_S41	CRISPResso_on_Nme2_A033	n/a	n/a	n/a	0	n/a	0.0285714	n/a	n/a	n/a	n/a	n/a	0.257143	n/a	n/a	n/a	n/a	0	n/a	n/a	0	n/a	n/a	n/a	n/a
Rep3_S3_S41	CRISPResso_on_Nme2_A034	n/a	n/a	n/a	0	n/a	n/a	n/a	n/a	n/a	n/a	n/a	n/a	n/a	n/a	n/a	n/a	n/a	n/a	n/a	n/a	n/a	0	n/a	0
Rep3_S3_S41	CRISPResso_on_Nme2_A035	0.000769527	n/a	n/a	n/a	0.0165448	n/a	0.00769527	n/a	n/a	0.00923432	n/a	n/a	0.00769527	n/a	n/a	0.0176991	n/a	0.00192382	n/a	n/a	0	n/a	n/a	0.000384763
Rep3_S3_S41	CRISPResso_on_Nme2_A036	0	n/a	n/a	n/a	n/a	n/a	0.0508621	n/a	n/a	n/a	n/a	n/a	0.0336207	n/a	0.0172414	n/a	0.05	n/a	0.00862069	0.000862069	0	n/a	0.00172414	n/a
Rep3_S3_S41	CRISPResso_on_Nme2_A037	n/a	n/a	n/a	0.0180723	n/a	0.0259036	n/a	0.00512048	0.00180723	0.00240964	n/a	0.0277108	n/a	n/a	n/a	0.00331325	n/a	n/a	n/a	n/a	0	n/a	n/a	n/a
Rep3_S3_S41	CRISPResso_on_Nme2_A038	n/a	n/a	n/a	n/a	n/a	n/a	n/a	n/a	n/a	0.0559811	n/a	n/a	n/a	n/a	n/a	0.0070713	n/a	n/a	n/a	n/a	n/a	n/a	n/a	n/a
Rep3_S3_S41	CRISPResso_on_Nme2_A039	n/a	n/a	n/a	n/a	n/a	n/a	n/a	n/a	n/a	n/a	n/a	n/a	n/a	n/a	n/a	0.0330772	n/a	n/a	n/a	n/a	n/a	0	n/a	n/a
Rep3_S3_S41	CRISPResso_on_Nme2_A040	n/a	n/a	n/a	n/a	0.0114943	n/a	n/a	n/a	n/a	n/a	n/a	n/a	n/a	n/a	n/a	n/a	n/a	n/a	n/a	n/a	n/a	n/a	n/a	n/a
Rep3_S3_S41	CRISPResso_on_Nme2_A041	n/a	n/a	n/a	n/a	n/a	n/a	n/a	0.00505051	n/a	n/a	n/a	n/a	n/a	n/a	n/a	n/a	n/a	n/a	n/a	n/a	n/a	n/a	n/a	0
Rep3_S3_S41	CRISPResso_on_Nme2_A042	n/a	n/a	n/a	n/a	0.00449247	n/a	n/a	n/a	n/a	n/a	n/a	n/a	0.000364254	n/a	n/a	n/a	n/a	n/a	0.000242836	n/a	n/a	0.000121418	n/a	n/a
Rep3_S3_S41	CRISPResso_on_Nme2_A043	n/a	0	n/a	n/a	n/a	n/a	n/a	n/a	n/a	0.106383	n/a	n/a	n/a	0.0425532	n/a	n/a	n/a	n/a	n/a	n/a	n/a	n/a	n/a	n/a
Rep3_S3_S41	CRISPResso_on_Nme2_A044	0	n/a	0	n/a	n/a	0.0357143	n/a	0	n/a	n/a	n/a	n/a	n/a	n/a	n/a	0.0714286	n/a	n/a	n/a	0	n/a	n/a	n/a	n/a
Rep3_S3_S41	CRISPResso_on_Nme2_A045	0	0	n/a	n/a	n/a	0.00396825	0.00396825	n/a	0.00793651	n/a	n/a	n/a	n/a	n/a	n/a	n/a	n/a	n/a	0.00396825	n/a	n/a	0	n/a	0
Rep3_S3_S41	CRISPResso_on_Nme2_A046	n/a	n/a	n/a	0	n/a	n/a	0.00668896	n/a	0.0100334	n/a	n/a	n/a	n/a	n/a	n/a	0.00668896	n/a	n/a	0	0	n/a	n/a	n/a	n/a
Rep3_S3_S41	CRISPResso_on_Nme2_A047	n/a	n/a	n/a	0.0162162	n/a	n/a	n/a	n/a	n/a	n/a	n/a	n/a	0.0162162	0	0.00540541	n/a	n/a	0	0	0	n/a	n/a	0	0
Rep3_S3_S41	CRISPResso_on_Nme2_A048	0	n/a	n/a	0.0392157	n/a	0.0196078	0	n/a	0.0196078	n/a	n/a	n/a	0.0196078	n/a	n/a	n/a	n/a	n/a	n/a	n/a	n/a	0	n/a	n/a
Rep3_S3_S41	CRISPResso_on_Nme2_A049	n/a	n/a	n/a	n/a	0.0464345	0.00497512	n/a	n/a	0.155887	n/a	n/a	0.137645	0.00331675	0.00497512	0.00331675	n/a	0.00829187	n/a	n/a	n/a	0.00497512	n/a	n/a	n/a
Rep3_S3_S41	CRISPResso_on_Nme2_A050	0.00231839	0	0.0015456	n/a	0.0185471	n/a	n/a	n/a	0.0185471	n/a	n/a	n/a	0.00618238	0.00618238	n/a	n/a	n/a	n/a	n/a	n/a	n/a	0	n/a	n/a
Rep3_S3_S41	CRISPResso_on_Nme2_A051	n/a	n/a	n/a	0.0571429	n/a	n/a	n/a	n/a	n/a	n/a	n/a	0.142857	n/a	n/a	0	n/a	n/a	n/a	n/a	n/a	n/a	n/a	0	n/a
Rep3_S3_S41	CRISPResso_on_Nme2_A052	0	n/a	n/a	n/a	n/a	n/a	n/a	n/a	n/a	n/a	n/a	n/a	0.0245184	n/a	n/a	0.00262697	n/a	0.00350263	n/a	0.025394	n/a	0.00175131	n/a	n/a
Rep3_S3_S41	CRISPResso_on_Nme2_A053	0	n/a	0.0816327	n/a	n/a	n/a	0.0612245	n/a	0.0204082	n/a	n/a	n/a	n/a	n/a	n/a	0.0408163	0	n/a	0.0204082	n/a	n/a	n/a	n/a	n/a
Rep3_S3_S41	CRISPResso_on_Nme2_A054	0	n/a	0	0	n/a	n/a	n/a	n/a	0.0172414	n/a	n/a	n/a	0.0172414	n/a	n/a	0	n/a	0	n/a	n/a	n/a	0	n/a	0
Rep3_S3_S41	CRISPResso_on_Nme2_A055	n/a	0.00363416	n/a	0.0248334	0.000605694	n/a	0.0096911	0.00363416	0.00847971	n/a	n/a	n/a	0.0090854	n/a	n/a	n/a	0.000605694	0	n/a	n/a	n/a	n/a	n/a	n/a
Rep3_S3_S41	CRISPResso_on_Nme2_A056	n/a	n/a	0.00747384	n/a	0.0250374	n/a	n/a	n/a	n/a	n/a	n/a	n/a	0.0257848	n/a	0.0160688	n/a	n/a	0.004858	n/a	n/a	n/a	0.000373692	n/a	0
Rep3_S3_S41	CRISPResso_on_Nme2_A057	n/a	n/a	n/a	n/a	n/a	0.0219134	n/a	n/a	n/a	n/a	n/a	n/a	0.0315339	n/a	0.0224479	0.0160342	n/a	n/a	n/a	n/a	0	n/a	n/a	n/a
Rep3_S3_S41	CRISPResso_on_Nme2_A058	n/a	n/a	n/a	0.183321	n/a	0.237599	0.088785	n/a	n/a	0.71028	n/a	n/a	n/a	n/a	0.523724	n/a	n/a	n/a	0.0237239	0	n/a	0	n/a	n/a
Rep3_S3_S41	CRISPResso_on_Nme2_A059	n/a	n/a	0.0165945	0.00505051	0.00721501	n/a	n/a	n/a	n/a	0.10101	n/a	0.0974026	n/a	0.0829726	n/a	0.0584416	n/a	n/a	n/a	n/a	n/a	n/a	n/a	n/a
Rep3_S3_S41	CRISPResso_on_Nme2_A060	n/a	n/a	n/a	n/a	n/a	n/a	0.056484	0.00601604	0.00501337	n/a	n/a	0.0370989	n/a	n/a	0.0013369	n/a	n/a	0.00868984	n/a	n/a	n/a	0	n/a	n/a
Rep3_S3_S41	CRISPResso_on_Nme2_A061	n/a	n/a	n/a	0.147368	0.0315789	n/a	n/a	n/a	n/a	n/a	n/a	n/a	n/a	0.17594	n/a	n/a	n/a	n/a	n/a	n/a	n/a	n/a	0	n/a
Rep3_S3_S41	CRISPResso_on_Nme2_A062	n/a	n/a	n/a	n/a	n/a	0.0175426	n/a	n/a	n/a	n/a	n/a	0.0107519	0.00176841	n/a	0.0591356	n/a	n/a	n/a	n/a	0.000565891	n/a	n/a	n/a	n/a
Rep3_S3_S41	CRISPResso_on_Nme2_A063	0.000291673	n/a	n/a	n/a	0.000291673	n/a	n/a	0.000510427	n/a	n/a	0.000218755	7.29182e-05	0.000291673	n/a	0.000947936	0.000583345	n/a	n/a	n/a	n/a	n/a	n/a	n/a	n/a
Rep3_S3_S41	CRISPResso_on_Nme2_A064	n/a	n/a	n/a	n/a	n/a	n/a	n/a	n/a	n/a	n/a	n/a	0	n/a	0	n/a	n/a	n/a	n/a	n/a	0	0	0	0	n/a
Rep3_S3_S41	CRISPResso_on_Nme2_A065	0.0119863	n/a	n/a	n/a	n/a	n/a	n/a	n/a	0.489726	n/a	0.0684932	n/a	n/a	n/a	0.0530822	n/a	n/a	0.0907534	n/a	n/a	0	n/a	n/a	0
Rep3_S3_S41	CRISPResso_on_Nme2_A066	n/a	n/a	n/a	n/a	n/a	n/a	n/a	n/a	0.039235	n/a	n/a	n/a	n/a	n/a	n/a	0.00433754	n/a	n/a	n/a	0.000394322	n/a	n/a	n/a	n/a
Rep3_S3_S41	CRISPResso_on_Nme2_A067	n/a	n/a	n/a	n/a	n/a	n/a	0.034257	n/a	n/a	n/a	n/a	n/a	0.078333	n/a	n/a	n/a	n/a	n/a	n/a	n/a	n/a	n/a	n/a	n/a
Rep3_S3_S41	CRISPResso_on_Nme2_A068	0.00106752	0.00106752	n/a	n/a	0.0128102	0.00213504	n/a	0.0162797	n/a	n/a	n/a	n/a	n/a	0.00773952	n/a	n/a	0.0186816	n/a	0.0026688	n/a	n/a	n/a	0	0.00026688
Rep3_S3_S41	CRISPResso_on_Nme2_A069	n/a	n/a	n/a	n/a	n/a	0.618509	n/a	n/a	n/a	0.116677	n/a	n/a	n/a	n/a	n/a	n/a	n/a	0.00519243	n/a	n/a	0	n/a	n/a	0
Rep3_S3_S41	CRISPResso_on_Nme2_A070	n/a	n/a	n/a	0.00920649	n/a	n/a	n/a	n/a	n/a	0.238492	n/a	n/a	n/a	n/a	n/a	n/a	0.0254274	n/a	n/a	n/a	n/a	n/a	n/a	n/a
Rep3_S3_S41	CRISPResso_on_Nme2_A071	n/a	n/a	n/a	n/a	n/a	0.12774	n/a	n/a	n/a	n/a	n/a	n/a	n/a	n/a	n/a	n/a	n/a	n/a	n/a	n/a	n/a	n/a	n/a	0
Rep3_S3_S41	CRISPResso_on_Nme2_A072	n/a	n/a	n/a	n/a	n/a	n/a	n/a	n/a	n/a	n/a	n/a	n/a	n/a	0.174171	n/a	n/a	n/a	n/a	n/a	0	n/a	n/a	n/a	n/a
Rep3_S3_S41	CRISPResso_on_Nme2_A073	n/a	n/a	n/a	n/a	n/a	n/a	0.025584	n/a	n/a	n/a	n/a	n/a	n/a	n/a	n/a	n/a	n/a	n/a	n/a	n/a	n/a	n/a	0	0
Rep3_S3_S41	CRISPResso_on_Nme2_A074	n/a	n/a	n/a	n/a	n/a	n/a	0.0646272	n/a	n/a	n/a	n/a	n/a	n/a	n/a	0.00497132	n/a	n/a	n/a	n/a	n/a	0.000382409	n/a	n/a	0
Rep3_S3_S41	CRISPResso_on_Nme2_A075	n/a	n/a	n/a	n/a	n/a	n/a	0.119403	n/a	n/a	n/a	0.079602	n/a	n/a	n/a	n/a	n/a	n/a	n/a	n/a	n/a	n/a	n/a	n/a	0
Rep3_S3_S41	CRISPResso_on_Nme2_A076	n/a	0.0104334	n/a	n/a	0.0457464	n/a	0.0457464	n/a	n/a	n/a	n/a	n/a	n/a	n/a	0.315409	n/a	n/a	n/a	0.0120385	n/a	n/a	n/a	n/a	n/a
Rep3_S3_S41	CRISPResso_on_Nme2_A077	n/a	n/a	0.0825688	n/a	n/a	0.191743	n/a	0.253211	n/a	n/a	n/a	n/a	n/a	n/a	0.0807339	n/a	n/a	0.0266055	0.00917431	n/a	n/a	n/a	n/a	n/a
Rep3_S3_S41	CRISPResso_on_Nme2_A078	0.00351014	n/a	0.0144306	0.000780031	0.00468019	0.00234009	n/a	n/a	0.0292512	0.0144306	n/a	n/a	n/a	n/a	n/a	0.0105304	n/a	n/a	n/a	n/a	n/a	n/a	0	n/a
Rep3_S3_S41	CRISPResso_on_Nme2_A079	n/a	n/a	n/a	n/a	n/a	0.00592217	n/a	0.0317259	0.00126904	0.00211506	0.00211506	n/a	n/a	0.00972927	0.00380711	n/a	n/a	n/a	n/a	n/a	0	n/a	n/a	n/a
Rep3_S3_S41	CRISPResso_on_Nme2_A080	n/a	n/a	n/a	0.00109689	n/a	n/a	n/a	n/a	n/a	n/a	n/a	0.013894	n/a	0.0723949	0.0047532	0.00548446	0.00109689	n/a	n/a	0.00146252	0.000365631	n/a	n/a	n/a
Rep3_S3_S41	CRISPResso_on_Nme2_A081	0.00161725	0.00431267	n/a	0.0528302	n/a	n/a	n/a	0.0506739	n/a	n/a	n/a	n/a	n/a	n/a	n/a	n/a	0.108895	n/a	n/a	0.00215633	n/a	n/a	n/a	n/a
Rep3_S3_S41	CRISPResso_on_Nme2_A082	0.00226244	n/a	0.010181	n/a	n/a	0.199661	n/a	0.0955882	0.0192308	n/a	0.138575	n/a	n/a	n/a	0.0418552	n/a	n/a	n/a	n/a	n/a	n/a	n/a	n/a	0.00339367
Rep3_S3_S41	CRISPResso_on_Nme2_A083	n/a	n/a	n/a	0.00473934	0.0130332	n/a	n/a	0.165877	n/a	n/a	0.0983412	0.007109	0.0236967	0.00118483	n/a	0.0450237	n/a	n/a	n/a	0.0035545	n/a	n/a	n/a	0
Rep3_S3_S41	CRISPResso_on_Nme2_A084	n/a	n/a	n/a	0.243988	n/a	n/a	n/a	n/a	n/a	n/a	n/a	n/a	n/a	0.329619	n/a	n/a	n/a	n/a	n/a	n/a	n/a	0	0	n/a
Rep3_S3_S41	CRISPResso_on_Nme2_A085	n/a	n/a	0.0627854	n/a	n/a	n/a	n/a	n/a	n/a	n/a	0.324201	n/a	n/a	0.0696347	n/a	n/a	n/a	n/a	n/a	n/a	n/a	0	n/a	n/a
Rep3_S3_S41	CRISPResso_on_Nme2_A086	n/a	n/a	n/a	0.0135635	n/a	n/a	0.110666	n/a	n/a	n/a	0.0305179	n/a	0.10635	0.00678175	n/a	0.0110974	0.00462392	0.00647349	n/a	n/a	n/a	0.000308261	n/a	n/a
Rep3_S3_S41	CRISPResso_on_Nme2_A087	0.000947867	n/a	n/a	0.0417062	n/a	n/a	n/a	0.0549763	n/a	0.124171	0.0170616	n/a	0.0218009	0.00853081	0.00947867	n/a	n/a	n/a	0.000947867	n/a	n/a	n/a	0	0
Rep3_S3_S41	CRISPResso_on_Nme2_A088	n/a	n/a	n/a	n/a	n/a	n/a	n/a	n/a	n/a	n/a	n/a	n/a	0.0751409	n/a	n/a	n/a	n/a	n/a	n/a	n/a	n/a	0	0	n/a
Rep3_S3_S41	CRISPResso_on_Nme2_A089	0.00168634	n/a	n/a	n/a	n/a	n/a	0.458685	n/a	0.151771	0.116358	0.148398	n/a	n/a	n/a	0.0994941	n/a	0.0657673	n/a	n/a	n/a	n/a	n/a	n/a	n/a
Rep3_S3_S41	CRISPResso_on_Nme2_A090	n/a	n/a	n/a	n/a	n/a	n/a	n/a	n/a	0.0254214	0.0272437	n/a	n/a	n/a	n/a	n/a	n/a	n/a	n/a	n/a	n/a	n/a	n/a	n/a	n/a
Rep3_S3_S41	CRISPResso_on_Nme2_A091	n/a	n/a	n/a	n/a	n/a	n/a	n/a	n/a	n/a	n/a	0.0978417	0.0148681	n/a	n/a	0.0110312	n/a	0.041247	n/a	n/a	n/a	n/a	n/a	0	n/a
Rep3_S3_S41	CRISPResso_on_Nme2_A092	n/a	n/a	n/a	0.0169736	n/a	0.0565186	0.020585	n/a	n/a	n/a	n/a	n/a	0.0624774	n/a	n/a	0.0469484	n/a	n/a	n/a	n/a	n/a	n/a	n/a	n/a
Rep3_S3_S41	CRISPResso_on_Nme2_A093	0.00301659	0	0.00452489	n/a	n/a	0.00527903	n/a	0.0135747	n/a	n/a	n/a	n/a	n/a	0.0527903	n/a	n/a	n/a	n/a	n/a	0.00226244	0	n/a	n/a	0
Rep3_S3_S41	CRISPResso_on_Nme2_A094	n/a	n/a	n/a	0.00184275	n/a	n/a	n/a	n/a	n/a	n/a	0.0276413	n/a	0.0878378	n/a	0.0356265	n/a	n/a	n/a	0.00184275	n/a	n/a	0	n/a	n/a
Rep3_S3_S41	CRISPResso_on_Nme2_A095	n/a	n/a	n/a	n/a	n/a	0.0206379	n/a	n/a	0.0500313	n/a	n/a	0.0265791	n/a	n/a	n/a	n/a	n/a	0.00375235	0.000938086	n/a	0	n/a	n/a	0
Rep3_S3_S41	CRISPResso_on_Nme2_A096	n/a	n/a	n/a	0.00779405	n/a	n/a	n/a	n/a	n/a	n/a	n/a	n/a	n/a	n/a	n/a	n/a	0.0810109	n/a	n/a	n/a	n/a	n/a	n/a	n/a
Rep3_S3_S41	CRISPResso_on_Nme2_A097	0.000721501	0.000721501	n/a	n/a	n/a	n/a	n/a	n/a	n/a	n/a	n/a	n/a	n/a	n/a	0.0577201	n/a	n/a	0.0165945	n/a	0	n/a	0	0	n/a
Rep3_S3_S41	CRISPResso_on_Nme2_A098	n/a	n/a	n/a	0.00463744	n/a	n/a	n/a	n/a	n/a	0.190978	n/a	n/a	n/a	n/a	n/a	n/a	n/a	n/a	n/a	n/a	n/a	n/a	n/a	n/a
Rep3_S3_S41	CRISPResso_on_Nme2_A099	n/a	n/a	n/a	0.10755	n/a	n/a	0.0700706	0.0168387	n/a	n/a	n/a	n/a	n/a	n/a	n/a	n/a	n/a	n/a	0.0103205	n/a	n/a	n/a	n/a	n/a
Rep3_S3_S41	CRISPResso_on_Nme2_A100	n/a	n/a	n/a	n/a	n/a	n/a	n/a	n/a	n/a	n/a	n/a	n/a	n/a	n/a	0.0905292	n/a	n/a	n/a	n/a	n/a	n/a	n/a	0	0
Rep3_S3_S41	CRISPResso_on_Nme2_A101	0.00345912	n/a	n/a	n/a	n/a	n/a	n/a	n/a	0.116667	0.0298742	n/a	0.0606918	n/a	n/a	0.00628931	n/a	n/a	n/a	n/a	n/a	n/a	n/a	n/a	n/a
Rep3_S3_S41	CRISPResso_on_Nme2_A102	0.000492611	n/a	n/a	n/a	n/a	n/a	n/a	0.0359606	n/a	n/a	n/a	0.0241379	n/a	n/a	n/a	n/a	n/a	n/a	n/a	n/a	n/a	n/a	n/a	n/a
Rep3_S3_S41	CRISPResso_on_Nme2_A103	n/a	n/a	n/a	n/a	n/a	n/a	n/a	n/a	0.00316206	0.000790514	n/a	n/a	n/a	0.000790514	n/a	n/a	n/a	0	n/a	n/a	0	n/a	n/a	n/a
Rep3_S3_S41	CRISPResso_on_Nme2_A104	n/a	n/a	n/a	n/a	n/a	n/a	n/a	n/a	n/a	0.109435	n/a	n/a	n/a	n/a	0.0910994	0.0110445	0.016242	n/a	n/a	n/a	n/a	n/a	n/a	n/a
Rep3_S3_S41	CRISPResso_on_Nme2_A106	n/a	n/a	n/a	n/a	n/a	n/a	n/a	0.0535332	n/a	n/a	n/a	n/a	n/a	n/a	0.0321199	n/a	0.0117773	0.00214133	n/a	n/a	n/a	n/a	0	n/a
Rep3_S3_S41	CRISPResso_on_Nme2_A107	0.00234962	n/a	n/a	n/a	n/a	n/a	n/a	n/a	n/a	n/a	n/a	n/a	0.170583	0.0399436	n/a	n/a	n/a	n/a	n/a	0.0075188	n/a	n/a	n/a	n/a
Rep3_S3_S41	CRISPResso_on_Nme2_A108	n/a	n/a	n/a	n/a	n/a	n/a	n/a	n/a	0.0321003	n/a	0.0131458	n/a	n/a	n/a	n/a	0.0177316	n/a	n/a	n/a	0.000917151	n/a	n/a	0	n/a
Rep3_S3_S41	CRISPResso_on_Nme2_A109	n/a	0.0038221	n/a	n/a	n/a	0.0257123	n/a	n/a	n/a	n/a	n/a	0.153231	n/a	0.00694927	0.0038221	0.00208478	n/a	n/a	n/a	0.000347464	n/a	0	n/a	n/a
Rep3_S3_S41	CRISPResso_on_Nme2_A110	n/a	n/a	n/a	0	0.000690608	n/a	n/a	n/a	n/a	n/a	n/a	n/a	0.00966851	n/a	n/a	n/a	n/a	n/a	0.00207182	n/a	n/a	0	0	0
Rep3_S3_S41	CRISPResso_on_Nme2_A111	n/a	n/a	n/a	0.0312935	n/a	0.0482151	n/a	n/a	n/a	n/a	0.054242	n/a	0.0556328	n/a	n/a	n/a	n/a	n/a	n/a	n/a	n/a	n/a	n/a	n/a
Rep3_S3_S41	CRISPResso_on_Nme2_A112	0	n/a	0	n/a	0.0296969	n/a	n/a	n/a	n/a	n/a	n/a	0.00938606	n/a	n/a	0.033082	n/a	0.00169257	n/a	0.00292353	n/a	n/a	n/a	0	0
Rep3_S3_S41	CRISPResso_on_Nme2_A113	n/a	n/a	n/a	n/a	n/a	n/a	0.103525	n/a	0.0218243	0.00839396	n/a	n/a	n/a	0.0380526	n/a	n/a	n/a	n/a	0.00951315	n/a	n/a	0	n/a	n/a
Rep3_S3_S41	CRISPResso_on_Nme2_A114	0.00161622	n/a	n/a	n/a	n/a	n/a	0.0142521	n/a	n/a	0.0368792	0.00881575	0.00690567	n/a	n/a	n/a	n/a	n/a	n/a	0.000734646	n/a	n/a	n/a	0.000293858	n/a
Rep3_S3_S41	CRISPResso_on_Nme2_A115	0.000413138	n/a	n/a	n/a	n/a	n/a	n/a	n/a	n/a	0.00123941	n/a	0.00351167	n/a	n/a	0.00123941	n/a	n/a	n/a	n/a	n/a	n/a	0	n/a	n/a
Rep3_S3_S41	CRISPResso_on_Nme2_A116	n/a	n/a	n/a	n/a	n/a	n/a	0.0269972	n/a	n/a	n/a	n/a	0.0280992	0.000550964	0.00110193	n/a	n/a	n/a	n/a	n/a	n/a	n/a	n/a	n/a	n/a
Rep3_S3_S41	CRISPResso_on_Nme2_A117	n/a	n/a	n/a	0.0323694	n/a	n/a	0.0155373	n/a	n/a	n/a	n/a	n/a	n/a	0.0496331	n/a	n/a	n/a	n/a	n/a	n/a	n/a	n/a	n/a	0
Rep3_S3_S41	CRISPResso_on_Nme2_A118	0	n/a	0.00624512	n/a	n/a	n/a	0.0562061	n/a	n/a	n/a	n/a	0.0382514	n/a	n/a	n/a	n/a	n/a	0.0663544	n/a	0.0039032	n/a	n/a	0	n/a
Rep3_S3_S41	CRISPResso_on_Nme2_A119	n/a	n/a	n/a	n/a	n/a	n/a	0.228202	n/a	0.0861141	0.022605	n/a	n/a	0.0613563	n/a	n/a	n/a	n/a	0.00538213	n/a	n/a	n/a	0	0	n/a
Rep3_S3_S41	CRISPResso_on_Nme2_A120	n/a	n/a	n/a	0.00280003	n/a	n/a	n/a	0.00599075	n/a	n/a	n/a	n/a	n/a	n/a	n/a	0	n/a	n/a	0.00104187	n/a	n/a	0.000455818	n/a	n/a
Rep3_S3_S41	CRISPResso_on_Nme2_A121	0.00506908	n/a	n/a	n/a	n/a	n/a	n/a	n/a	n/a	n/a	n/a	n/a	n/a	0.0314084	n/a	n/a	n/a	n/a	n/a	n/a	n/a	n/a	n/a	n/a
Rep3_S3_S41	CRISPResso_on_Nme2_A122	0.00891266	n/a	n/a	n/a	n/a	n/a	n/a	n/a	0.374332	n/a	n/a	n/a	0.1735	n/a	n/a	n/a	n/a	n/a	n/a	n/a	n/a	n/a	n/a	n/a
Rep3_S3_S41	CRISPResso_on_Nme2_A123	n/a	n/a	n/a	n/a	n/a	n/a	n/a	n/a	n/a	n/a	n/a	n/a	0.0482846	n/a	n/a	n/a	n/a	0.0406607	n/a	n/a	0	0.00025413	n/a	n/a
Rep3_S3_S41	CRISPResso_on_Nme2_A124	0	n/a	n/a	0	0.00278358	n/a	n/a	0.0229645	n/a	n/a	n/a	n/a	n/a	n/a	n/a	n/a	n/a	n/a	0.000695894	n/a	n/a	n/a	n/a	n/a
Rep3_S3_S41	CRISPResso_on_Nme2_A125	n/a	n/a	n/a	n/a	n/a	0.0302697	n/a	n/a	n/a	n/a	n/a	0.0165107	n/a	n/a	n/a	n/a	n/a	n/a	0.0038525	n/a	n/a	n/a	n/a	n/a
Rep3_S3_S41	CRISPResso_on_Nme2_A126	n/a	0.0133333	n/a	n/a	n/a	n/a	n/a	0.58359	n/a	n/a	n/a	n/a	n/a	n/a	n/a	n/a	n/a	n/a	n/a	n/a	0.00153846	n/a	0	n/a
Rep3_S3_S41	CRISPResso_on_Nme2_A127	0	n/a	n/a	n/a	n/a	0.119924	n/a	n/a	n/a	n/a	0.0793201	n/a	n/a	n/a	n/a	n/a	n/a	n/a	0.01983	n/a	n/a	n/a	n/a	n/a
Rep3_S3_S41	CRISPResso_on_Nme2_A128	n/a	n/a	n/a	0.00108932	n/a	n/a	n/a	0.00108932	0.0087146	n/a	0.0359477	n/a	n/a	0.0087146	n/a	n/a	n/a	0.00326797	n/a	0	0	0	n/a	n/a
Rep3_S3_S41	CRISPResso_on_Nme2_A129	n/a	n/a	0.0282686	n/a	0.165371	n/a	n/a	n/a	n/a	n/a	n/a	0.14841	n/a	n/a	0.0381625	n/a	n/a	n/a	n/a	0	0	0.000706714	n/a	n/a
Rep3_S3_S41	CRISPResso_on_Nme2_A130	n/a	n/a	n/a	0.0151332	n/a	n/a	0.140436	n/a	n/a	n/a	n/a	n/a	n/a	n/a	n/a	n/a	n/a	n/a	n/a	n/a	n/a	n/a	n/a	n/a
Rep3_S3_S41	CRISPResso_on_Nme2_A131	n/a	n/a	n/a	0.0008726	0.00052356	n/a	n/a	n/a	n/a	0.00732984	0.00052356	0.00034904	0.00139616	0.00052356	n/a	n/a	n/a	n/a	n/a	n/a	n/a	n/a	n/a	n/a
Rep3_S3_S41	CRISPResso_on_Nme2_A132	n/a	n/a	0.0109765	n/a	n/a	0.0194928	0.00492051	n/a	n/a	n/a	n/a	0.0160863	n/a	n/a	0.0183573	n/a	n/a	n/a	0.00586677	n/a	n/a	n/a	n/a	n/a
Rep3_S3_S41	CRISPResso_on_Nme2_A133	0	n/a	n/a	n/a	n/a	n/a	n/a	n/a	n/a	n/a	n/a	0.033715	0.00127226	0.00572519	0.00381679	n/a	n/a	0.0267176	n/a	0.00127226	n/a	n/a	n/a	n/a
Rep3_S3_S41	CRISPResso_on_Nme2_A134	n/a	n/a	n/a	n/a	n/a	n/a	n/a	n/a	0.0774749	n/a	n/a	n/a	n/a	n/a	n/a	0.00765184	n/a	n/a	0.00573888	0	n/a	0.00047824	n/a	n/a
Rep3_S3_S41	CRISPResso_on_Nme2_A135	n/a	0.010104	n/a	0.00267459	n/a	0.0130758	n/a	0.168202	n/a	n/a	n/a	n/a	n/a	n/a	n/a	n/a	n/a	n/a	n/a	n/a	n/a	0.000594354	n/a	n/a
Rep3_S3_S41	CRISPResso_on_Nme2_A136	0	n/a	n/a	0.00826067	n/a	n/a	0.00321248	0.00160624	0.00206517	n/a	0.0670032	n/a	n/a	n/a	n/a	n/a	n/a	n/a	n/a	n/a	n/a	n/a	n/a	n/a
Rep3_S3_S41	CRISPResso_on_Nme2_A137	n/a	n/a	0.000254065	n/a	n/a	n/a	n/a	0.019563	n/a	n/a	n/a	n/a	n/a	n/a	0.0276931	n/a	n/a	n/a	n/a	n/a	n/a	n/a	n/a	n/a
Rep3_S3_S41	CRISPResso_on_Nme2_A138	n/a	0.0220751	n/a	n/a	n/a	n/a	n/a	n/a	n/a	n/a	n/a	n/a	n/a	n/a	n/a	n/a	n/a	0.0496689	n/a	n/a	n/a	n/a	n/a	n/a
Rep3_S3_S41	CRISPResso_on_Nme2_A139	n/a	n/a	0.00206845	0.000564122	n/a	n/a	n/a	n/a	n/a	0.0133509	n/a	n/a	0.018428	n/a	n/a	0.00451297	n/a	n/a	0.000188041	n/a	n/a	0	n/a	n/a
Rep3_S3_S41	CRISPResso_on_Nme2_A140	n/a	0.00255319	n/a	n/a	0.125957	n/a	n/a	n/a	n/a	0.185532	n/a	n/a	n/a	n/a	n/a	n/a	n/a	n/a	n/a	0	n/a	0	n/a	n/a
Rep3_S3_S41	CRISPResso_on_Nme2_A141	n/a	n/a	n/a	n/a	n/a	n/a	n/a	0.00107927	n/a	0.000359755	0.000359755	n/a	n/a	n/a	n/a	n/a	0.00143902	0	n/a	n/a	n/a	n/a	n/a	n/a
Rep3_S3_S41	CRISPResso_on_Nme2_A142	0.00282667	n/a	n/a	n/a	n/a	n/a	n/a	n/a	n/a	n/a	n/a	0.0249261	0.0298086	n/a	n/a	n/a	n/a	0.00783759	n/a	0.00269819	n/a	0.000385455	n/a	n/a
Rep3_S3_S41	CRISPResso_on_Nme2_A143	n/a	n/a	n/a	n/a	0.0162632	0.00567322	0.0150025	n/a	n/a	0.00832073	0.00441251	0.00542108	n/a	n/a	0.00718608	n/a	n/a	n/a	0.000126072	n/a	0	n/a	n/a	n/a
Rep3_S3_S41	CRISPResso_on_Nme2_A144	n/a	n/a	n/a	n/a	n/a	n/a	n/a	n/a	n/a	n/a	0.0994584	n/a	n/a	n/a	n/a	n/a	n/a	n/a	0.000984737	0	n/a	n/a	0	n/a
Rep3_S3_S41	CRISPResso_on_Nme2_A145	n/a	n/a	0.00631579	n/a	n/a	n/a	n/a	0.00982456	n/a	n/a	n/a	0.111579	0.0133333	n/a	0.00421053	n/a	n/a	n/a	n/a	n/a	n/a	n/a	n/a	n/a
Rep3_S3_S41	CRISPResso_on_Nme2_A146	n/a	0.00288184	n/a	n/a	n/a	n/a	n/a	n/a	n/a	n/a	n/a	n/a	n/a	n/a	n/a	n/a	n/a	n/a	n/a	n/a	n/a	n/a	n/a	0
Rep3_S3_S41	CRISPResso_on_Nme2_A147	n/a	0.000467946	0.00374357	n/a	n/a	n/a	n/a	n/a	n/a	n/a	0.0297146	0.00163781	n/a	n/a	n/a	n/a	n/a	n/a	0	0.000233973	n/a	n/a	n/a	n/a
Rep3_S3_S41	CRISPResso_on_Nme2_A148	n/a	n/a	n/a	n/a	n/a	n/a	n/a	n/a	n/a	n/a	0.000510465	n/a	n/a	n/a	n/a	n/a	n/a	n/a	n/a	n/a	n/a	n/a	n/a	n/a
Rep3_S3_S41	CRISPResso_on_Nme2_A149	n/a	n/a	n/a	0.000942951	0.00235738	n/a	n/a	n/a	0.0577558	0.0146157	n/a	n/a	n/a	n/a	0.0330033	n/a	n/a	0.0113154	n/a	n/a	n/a	n/a	n/a	n/a
Rep3_S3_S41	CRISPResso_on_Nme2_A150	n/a	n/a	n/a	n/a	0.0849754	n/a	n/a	0.126847	n/a	n/a	n/a	n/a	n/a	n/a	n/a	n/a	n/a	n/a	n/a	n/a	n/a	n/a	n/a	n/a
Rep3_S3_S41	CRISPResso_on_Nme2_A151	n/a	n/a	n/a	n/a	n/a	n/a	0.0670786	0.00617829	0.0211827	n/a	n/a	0.11474	n/a	n/a	0.0238305	n/a	n/a	0.0150044	n/a	0	n/a	n/a	n/a	0
Rep3_S3_S41	CRISPResso_on_Nme2_A152	n/a	n/a	0.000292483	n/a	n/a	n/a	n/a	n/a	n/a	0.0465048	n/a	n/a	n/a	n/a	n/a	0.00116993	0.00087745	0	0	n/a	n/a	n/a	0	n/a
Rep3_S3_S41	CRISPResso_on_Nme2_A153	n/a	n/a	n/a	n/a	0.00449482	n/a	n/a	n/a	n/a	n/a	n/a	n/a	0.00459253	n/a	0.000781708	0.000488568	n/a	n/a	0.00136799	n/a	0.000293141	9.77135e-05	0	0
Rep3_S3_S41	CRISPResso_on_Nme2_A154	n/a	0.00102735	n/a	0.00475151	n/a	n/a	n/a	n/a	n/a	n/a	n/a	0.0304353	n/a	0.0418646	n/a	n/a	0.00372416	n/a	n/a	n/a	0.000128419	n/a	0	n/a
Rep3_S3_S41	CRISPResso_on_Nme2_A155	n/a	n/a	n/a	n/a	n/a	0.153547	n/a	n/a	0.263362	n/a	0.0466472	n/a	n/a	n/a	0.0758017	n/a	0.01069	n/a	0.0233236	n/a	0	n/a	0	n/a
Rep3_S3_S41	CRISPResso_on_Nme2_A156	n/a	n/a	0.00621762	n/a	n/a	n/a	n/a	0.0564767	n/a	n/a	n/a	n/a	0.0787565	0.0160622	n/a	n/a	n/a	n/a	n/a	n/a	n/a	n/a	n/a	n/a
Rep3_S3_S41	CRISPResso_on_Nme2_A157	n/a	n/a	n/a	n/a	n/a	n/a	0.141348	n/a	0.160032	n/a	n/a	0.0519903	0.00487409	n/a	0.0337124	n/a	n/a	n/a	n/a	n/a	n/a	n/a	n/a	n/a
Rep3_S3_S41	CRISPResso_on_Nme2_A158	0	0.00110947	n/a	0.00221893	n/a	n/a	0.0484467	n/a	0.0214497	0	n/a	0.00221893	n/a	n/a	0.00110947	0.00221893	n/a	0.00184911	n/a	0.000739645	n/a	0.000739645	n/a	0.000739645
Rep3_S3_S41	CRISPResso_on_Nme2_A159	n/a	n/a	n/a	n/a	n/a	n/a	n/a	n/a	n/a	n/a	n/a	0.154423	n/a	0.155608	n/a	n/a	n/a	n/a	n/a	0.000394945	n/a	n/a	n/a	n/a
Rep3_S3_S41	CRISPResso_on_Nme2_A160	n/a	n/a	n/a	n/a	n/a	0.000686342	n/a	n/a	0.0322581	n/a	n/a	0.0686342	n/a	n/a	0.00343171	n/a	0.0123542	n/a	0.00754976	n/a	0.000686342	0	n/a	n/a
Rep3_S3_S41	CRISPResso_on_Nme2_A161	n/a	n/a	n/a	n/a	n/a	0.125285	n/a	n/a	n/a	0.158694	n/a	n/a	n/a	0.0189825	0.0129081	n/a	0.117692	0.00455581	n/a	n/a	n/a	n/a	n/a	0
Rep3_S3_S41	CRISPResso_on_Nme2_A162	n/a	n/a	n/a	0.0286426	n/a	n/a	0.120174	n/a	0.257161	n/a	n/a	n/a	n/a	n/a	n/a	n/a	0.0410959	0.00684932	0.00435866	n/a	n/a	n/a	n/a	0
Rep3_S3_S41	CRISPResso_on_Nme2_A163	n/a	n/a	n/a	0.122371	0.0172084	n/a	0.0783939	n/a	n/a	0.0344168	0.0133843	n/a	n/a	n/a	n/a	0.170172	n/a	0.0133843	0	0	n/a	n/a	0	n/a
Rep3_S3_S41	CRISPResso_on_Nme2_A164	n/a	n/a	n/a	0.0461638	n/a	n/a	n/a	n/a	0.0845254	0.0143043	0.0136541	n/a	n/a	n/a	0.0143043	n/a	0.0396619	0.00260078	n/a	n/a	n/a	n/a	n/a	0.00130039
Rep3_S3_S41	CRISPResso_on_Nme2_A165	0.00364118	n/a	n/a	n/a	n/a	n/a	n/a	n/a	n/a	n/a	n/a	n/a	n/a	0.0473353	n/a	n/a	n/a	n/a	0.0168818	n/a	0.00132406	n/a	n/a	n/a
Rep3_S3_S41	CRISPResso_on_Nme2_A166	n/a	n/a	n/a	0.0135135	0.00825826	0.024024	n/a	n/a	n/a	n/a	n/a	0.159159	n/a	n/a	n/a	0.0893393	n/a	n/a	n/a	n/a	n/a	n/a	n/a	0
Rep3_S3_S41	CRISPResso_on_Nme2_A167	0.00323974	n/a	n/a	n/a	0.00323974	0.00107991	n/a	0.00107991	n/a	n/a	n/a	n/a	n/a	n/a	n/a	n/a	n/a	n/a	n/a	n/a	n/a	n/a	n/a	n/a
Rep3_S3_S41	CRISPResso_on_Nme2_A168	n/a	n/a	n/a	n/a	n/a	n/a	n/a	n/a	n/a	0.0894454	n/a	n/a	n/a	n/a	n/a	n/a	n/a	n/a	n/a	n/a	n/a	n/a	n/a	n/a
Rep3_S3_S41	CRISPResso_on_Nme2_A169	n/a	n/a	0.00810537	n/a	0.0101317	n/a	n/a	n/a	n/a	n/a	0.506586	n/a	n/a	n/a	n/a	0.0212766	n/a	n/a	0	n/a	n/a	n/a	n/a	0
Rep3_S3_S41	CRISPResso_on_Nme2_A170	0	n/a	0.0474164	n/a	n/a	n/a	0.136778	n/a	n/a	n/a	n/a	0.207295	n/a	n/a	n/a	n/a	n/a	0.00547112	n/a	n/a	n/a	n/a	n/a	0.00668693
Rep3_S3_S41	CRISPResso_on_Nme2_A171	0	0.00251046	0.00292887	n/a	0.110042	n/a	n/a	n/a	0.0656904	n/a	n/a	n/a	n/a	0.0983264	n/a	n/a	n/a	n/a	n/a	0	n/a	n/a	n/a	n/a
Rep3_S3_S41	CRISPResso_on_Nme2_A172	n/a	n/a	n/a	n/a	0.0397654	0.0054087	n/a	n/a	n/a	n/a	n/a	n/a	0.0382418	n/a	n/a	n/a	n/a	n/a	0.00281862	n/a	n/a	n/a	n/a	n/a
Rep3_S3_S41	CRISPResso_on_Nme2_A173	n/a	n/a	n/a	0.0246558	n/a	n/a	n/a	n/a	n/a	n/a	n/a	n/a	n/a	n/a	n/a	n/a	n/a	n/a	n/a	n/a	n/a	n/a	n/a	0
Rep3_S3_S41	CRISPResso_on_Nme2_A174	n/a	0.00179587	n/a	n/a	n/a	n/a	0.00927866	0.00179587	n/a	n/a	n/a	0.00568692	0.000299312	n/a	0.0050883	n/a	n/a	n/a	n/a	n/a	n/a	n/a	n/a	n/a
Rep3_S3_S41	CRISPResso_on_Nme2_A175	0	n/a	n/a	n/a	0.00890208	0.0041543	n/a	0.0373887	n/a	n/a	n/a	n/a	n/a	n/a	n/a	n/a	n/a	0.00949555	n/a	n/a	0	n/a	0.000593472	n/a
Rep3_S3_S41	CRISPResso_on_Nme2_A176	n/a	n/a	n/a	n/a	n/a	n/a	n/a	0.0028169	n/a	0.0295775	0.000469484	0.000469484	0.00164319	n/a	n/a	0.00352113	0.00117371	n/a	n/a	n/a	n/a	n/a	0	n/a
Rep3_S3_S41	CRISPResso_on_Nme2_A177	n/a	n/a	0.0245211	n/a	n/a	n/a	n/a	n/a	n/a	n/a	n/a	0.0337165	0.000766284	0	n/a	n/a	0.000766284	0.000766284	0	n/a	n/a	0	0	n/a
Rep3_S3_S41	CRISPResso_on_Nme2_A178	n/a	0.00300978	n/a	n/a	n/a	0.0617005	n/a	n/a	n/a	n/a	n/a	n/a	n/a	n/a	0.130926	n/a	n/a	0.0255831	n/a	n/a	n/a	n/a	n/a	0
Rep3_S3_S41	CRISPResso_on_Nme2_A179	n/a	n/a	0.00632799	n/a	0.00650624	0.00106952	n/a	0.0221034	n/a	n/a	n/a	0.0144385	n/a	n/a	n/a	n/a	n/a	n/a	n/a	n/a	8.91266e-05	n/a	n/a	0.000178253
Rep3_S3_S41	CRISPResso_on_Nme2_A180	0	0	n/a	n/a	0.0533499	n/a	n/a	0.057072	0.00496278	0.00868486	0.00372208	n/a	0.00496278	n/a	n/a	n/a	0.00620347	n/a	n/a	n/a	0.00124069	0	n/a	n/a
Rep3_S3_S41	CRISPResso_on_Nme2_A181	0.000368596	0.000184298	n/a	0.00608183	n/a	n/a	n/a	0.00645042	n/a	n/a	n/a	0.00202728	0.00276447	n/a	n/a	n/a	n/a	n/a	n/a	n/a	0.000184298	n/a	n/a	n/a
Rep3_S3_S41	CRISPResso_on_Nme2_A182	n/a	0.0101074	n/a	n/a	n/a	0.0218553	n/a	0.0145526	n/a	n/a	n/a	n/a	n/a	n/a	0.00359845	0.000423348	n/a	0.00492142	n/a	n/a	n/a	n/a	n/a	n/a
Rep3_S3_S41	CRISPResso_on_Nme2_A183	n/a	0.00610501	n/a	n/a	0.0989011	n/a	0.242979	n/a	n/a	n/a	0.13431	n/a	0.037851	n/a	n/a	n/a	n/a	n/a	n/a	0	0	n/a	0	n/a
Rep3_S3_S41	CRISPResso_on_Nme2_A184	n/a	0.000498504	0.00149551	n/a	n/a	n/a	n/a	0.0134596	n/a	n/a	n/a	0.0269192	n/a	n/a	0.0687936	n/a	0.0418744	n/a	n/a	n/a	0.000997009	n/a	0	n/a
Rep3_S3_S41	CRISPResso_on_Nme2_A185	n/a	n/a	n/a	n/a	n/a	n/a	n/a	n/a	0.0865611	n/a	0.0262715	n/a	n/a	n/a	n/a	n/a	n/a	n/a	n/a	n/a	n/a	n/a	n/a	n/a
Rep3_S3_S41	CRISPResso_on_Nme2_A186	n/a	n/a	n/a	n/a	n/a	0.250291	n/a	n/a	0.218859	n/a	n/a	n/a	n/a	n/a	n/a	n/a	n/a	n/a	n/a	n/a	n/a	n/a	n/a	n/a
Rep3_S3_S41	CRISPResso_on_Nme2_A187	n/a	n/a	n/a	n/a	n/a	n/a	n/a	0.0413486	n/a	n/a	n/a	n/a	n/a	n/a	n/a	n/a	0.00763359	n/a	n/a	n/a	n/a	n/a	0	n/a
Rep3_S3_S41	CRISPResso_on_Nme2_A188	n/a	n/a	n/a	n/a	n/a	n/a	n/a	n/a	n/a	n/a	n/a	n/a	0.106813	n/a	n/a	n/a	n/a	n/a	0.000288684	n/a	n/a	n/a	n/a	n/a
Rep3_S3_S41	CRISPResso_on_Nme2_A189	n/a	n/a	n/a	n/a	n/a	n/a	n/a	n/a	n/a	0.218762	n/a	n/a	0.0262664	n/a	n/a	n/a	n/a	n/a	n/a	0	n/a	n/a	n/a	n/a
Rep3_S3_S41	CRISPResso_on_Nme2_A190	0.00120724	n/a	n/a	n/a	0.00764588	0.00160966	n/a	n/a	n/a	0.0104628	n/a	n/a	0.118712	n/a	0.0490946	n/a	n/a	n/a	n/a	n/a	n/a	0	n/a	n/a
Rep3_S3_S41	CRISPResso_on_Nme2_A191	n/a	n/a	n/a	n/a	n/a	n/a	n/a	n/a	n/a	n/a	n/a	n/a	n/a	n/a	n/a	n/a	n/a	n/a	n/a	n/a	n/a	n/a	n/a	n/a
Rep3_S3_S41	CRISPResso_on_Nme2_A192	n/a	n/a	n/a	n/a	n/a	n/a	0.0574174	n/a	n/a	0.0262479	0.0224982	n/a	n/a	0.0583548	n/a	n/a	n/a	n/a	n/a	0.00585892	n/a	n/a	0.00070307	n/a
Rep3_S3_S41	CRISPResso_on_Nme2_A193	n/a	0	n/a	n/a	0.000395413	n/a	n/a	n/a	n/a	n/a	0.00237248	0	n/a	n/a	n/a	n/a	n/a	n/a	n/a	0	0.000197707	0	n/a	n/a
Rep3_S3_S41	CRISPResso_on_Nme2_A194	n/a	n/a	n/a	n/a	n/a	n/a	n/a	n/a	n/a	n/a	n/a	n/a	n/a	n/a	n/a	n/a	n/a	n/a	n/a	n/a	n/a	n/a	n/a	0
Rep3_S3_S41	CRISPResso_on_Nme2_A195	n/a	0.000497018	n/a	n/a	n/a	n/a	n/a	n/a	0.0203777	n/a	n/a	n/a	n/a	n/a	n/a	n/a	n/a	n/a	n/a	n/a	n/a	n/a	n/a	n/a
Rep3_S3_S41	CRISPResso_on_Nme2_A196	0	n/a	n/a	n/a	n/a	n/a	n/a	n/a	0.0266589	n/a	n/a	n/a	n/a	n/a	n/a	n/a	n/a	0.017676	n/a	n/a	n/a	n/a	n/a	0
Rep3_S3_S41	CRISPResso_on_Nme2_A197	0.00203943	n/a	n/a	0.00067981	n/a	n/a	n/a	0.00067981	0	0	n/a	n/a	n/a	0.00067981	n/a	n/a	0	n/a	0	n/a	n/a	n/a	n/a	n/a
Rep3_S3_S41	CRISPResso_on_Nme2_A198	n/a	0.0135397	n/a	n/a	n/a	n/a	n/a	n/a	n/a	n/a	n/a	0.159574	0.0212766	n/a	n/a	0.0145068	n/a	0.00193424	n/a	0.00580271	n/a	0	n/a	n/a
Rep3_S3_S41	CRISPResso_on_Nme2_A199	n/a	n/a	n/a	0.0278932	0.0409496	n/a	n/a	n/a	n/a	n/a	n/a	n/a	n/a	n/a	n/a	n/a	n/a	n/a	n/a	n/a	n/a	0.0041543	n/a	n/a
Rep3_S3_S41	CRISPResso_on_Nme2_A200	0.000666667	n/a	0.00466667	n/a	n/a	n/a	0.04	n/a	n/a	n/a	n/a	n/a	n/a	n/a	0.00733333	0.0226667	n/a	n/a	n/a	n/a	n/a	n/a	0	0.000666667
Rep3_S4_S42	CRISPResso_on_Nme2_A001	n/a	n/a	0.011437	n/a	n/a	n/a	n/a	n/a	n/a	n/a	n/a	n/a	n/a	0.071758	n/a	n/a	n/a	n/a	n/a	n/a	n/a	n/a	n/a	n/a
Rep3_S4_S42	CRISPResso_on_Nme2_A002	n/a	n/a	n/a	n/a	0.519685	0.440945	0.480315	n/a	n/a	n/a	n/a	n/a	0.456693	n/a	n/a	n/a	0.393701	n/a	n/a	n/a	n/a	n/a	n/a	n/a
Rep3_S4_S42	CRISPResso_on_Nme2_A003	n/a	0.0654854	n/a	n/a	n/a	n/a	n/a	n/a	0.161787	n/a	n/a	n/a	n/a	n/a	n/a	n/a	n/a	n/a	n/a	n/a	n/a	n/a	n/a	n/a
Rep3_S4_S42	CRISPResso_on_Nme2_A004	0.011658	n/a	n/a	0.483808	0.107513	n/a	0.477979	n/a	n/a	0.613342	n/a	0.397668	0.0485751	n/a	0.199482	n/a	n/a	0.106865	0.00453368	n/a	0.00453368	n/a	0.000647668	n/a
Rep3_S4_S42	CRISPResso_on_Nme2_A006	n/a	n/a	n/a	n/a	n/a	n/a	n/a	n/a	n/a	n/a	0.018096	n/a	n/a	n/a	n/a	n/a	n/a	n/a	n/a	n/a	n/a	n/a	n/a	n/a
Rep3_S4_S42	CRISPResso_on_Nme2_A007	n/a	0.015873	n/a	n/a	n/a	0.396825	0.31746	n/a	0.396825	n/a	n/a	n/a	n/a	n/a	n/a	n/a	n/a	n/a	n/a	n/a	n/a	n/a	n/a	n/a
Rep3_S4_S42	CRISPResso_on_Nme2_A008	n/a	0.004662	n/a	n/a	0.0407925	n/a	n/a	n/a	n/a	n/a	n/a	n/a	n/a	0	0	n/a	n/a	n/a	0.0011655	0.0011655	n/a	n/a	n/a	n/a
Rep3_S4_S42	CRISPResso_on_Nme2_A009	n/a	n/a	0.333333	n/a	n/a	n/a	n/a	n/a	n/a	0.261341	n/a	0.0424063	n/a	n/a	n/a	n/a	n/a	n/a	n/a	n/a	n/a	n/a	n/a	n/a
Rep3_S4_S42	CRISPResso_on_Nme2_A010	n/a	n/a	n/a	n/a	n/a	n/a	n/a	n/a	n/a	n/a	n/a	n/a	n/a	n/a	n/a	n/a	0.0514124	n/a	n/a	n/a	n/a	n/a	n/a	n/a
Rep3_S4_S42	CRISPResso_on_Nme2_A011	n/a	n/a	n/a	n/a	n/a	n/a	n/a	n/a	n/a	n/a	n/a	n/a	0.565066	n/a	n/a	n/a	n/a	n/a	n/a	n/a	n/a	n/a	n/a	n/a
Rep3_S4_S42	CRISPResso_on_Nme2_A012	n/a	n/a	0.395289	n/a	n/a	n/a	n/a	n/a	0.47107	n/a	n/a	n/a	n/a	n/a	n/a	n/a	n/a	n/a	n/a	n/a	n/a	n/a	0.000512033	n/a
Rep3_S4_S42	CRISPResso_on_Nme2_A013	0.000530082	n/a	n/a	n/a	0.0561887	n/a	n/a	n/a	0.0600318	n/a	n/a	n/a	0.0177578	n/a	0.0155049	n/a	0.0058309	n/a	0.000662603	n/a	0.000927644	n/a	0.000132521	n/a
Rep3_S4_S42	CRISPResso_on_Nme2_A014	n/a	0.120075	0.0187617	n/a	0.581614	n/a	n/a	0.545966	n/a	n/a	0.172608	n/a	0.123827	n/a	n/a	0.185741	n/a	n/a	0	0	n/a	n/a	0	n/a
Rep3_S4_S42	CRISPResso_on_Nme2_A015	n/a	0.0217164	0.0209035	n/a	n/a	n/a	n/a	0.0673557	n/a	n/a	n/a	n/a	n/a	0.00661944	n/a	n/a	n/a	n/a	n/a	n/a	0.00290326	n/a	n/a	n/a
Rep3_S4_S42	CRISPResso_on_Nme2_A016	0.00155642	0.00077821	n/a	n/a	0.063035	0.0373541	n/a	n/a	n/a	0.0194553	0.00856031	n/a	0.0435798	n/a	0.048249	n/a	n/a	0.0178988	n/a	n/a	0	n/a	n/a	n/a
Rep3_S4_S42	CRISPResso_on_Nme2_A017	n/a	n/a	n/a	n/a	n/a	0.590909	0.318182	0.409091	n/a	n/a	0.318182	0.0454545	0	n/a	n/a	0.0909091	n/a	n/a	n/a	0	n/a	0	n/a	n/a
Rep3_S4_S42	CRISPResso_on_Nme2_A018	n/a	0.0174863	n/a	n/a	n/a	n/a	0.117486	n/a	n/a	n/a	0.0868852	n/a	0.043898	n/a	0.0783242	n/a	n/a	n/a	n/a	n/a	n/a	n/a	n/a	n/a
Rep3_S4_S42	CRISPResso_on_Nme2_A019	n/a	0	n/a	n/a	n/a	n/a	n/a	n/a	n/a	n/a	n/a	n/a	n/a	n/a	0.01	n/a	n/a	n/a	n/a	0.01	n/a	0	n/a	n/a
Rep3_S4_S42	CRISPResso_on_Nme2_A020	0.012715	0.00373972	0.00972326	0.0209424	0.0373972	n/a	n/a	n/a	n/a	n/a	0.0478684	n/a	n/a	n/a	n/a	n/a	0.00897532	n/a	0	n/a	n/a	n/a	0.000747943	n/a
Rep3_S4_S42	CRISPResso_on_Nme2_A021	n/a	n/a	n/a	n/a	0.143349	n/a	n/a	n/a	n/a	n/a	n/a	n/a	n/a	n/a	n/a	0.0399724	n/a	n/a	0.00275672	n/a	n/a	n/a	0	n/a
Rep3_S4_S42	CRISPResso_on_Nme2_A022	0.00549451	0	n/a	n/a	n/a	n/a	n/a	n/a	0.0164835	n/a	n/a	n/a	0.010989	n/a	n/a	n/a	n/a	n/a	n/a	n/a	n/a	n/a	n/a	n/a
Rep3_S4_S42	CRISPResso_on_Nme2_A023	0	n/a	0.00173477	n/a	n/a	n/a	n/a	n/a	n/a	0.00173477	0.000963763	n/a	0.00115652	0.000385505	n/a	n/a	n/a	n/a	n/a	n/a	n/a	n/a	n/a	n/a
Rep3_S4_S42	CRISPResso_on_Nme2_A024	n/a	n/a	n/a	0.0756856	n/a	0.145521	0.0457038	n/a	n/a	n/a	0.0658135	0.00914077	n/a	n/a	n/a	n/a	n/a	n/a	n/a	n/a	n/a	n/a	n/a	n/a
Rep3_S4_S42	CRISPResso_on_Nme2_A025	n/a	n/a	0.0384369	n/a	n/a	n/a	n/a	n/a	n/a	0.148623	n/a	n/a	n/a	n/a	n/a	n/a	n/a	n/a	n/a	n/a	n/a	n/a	n/a	n/a
Rep3_S4_S42	CRISPResso_on_Nme2_A026	n/a	n/a	n/a	n/a	n/a	n/a	n/a	n/a	0.000510986	n/a	n/a	n/a	n/a	n/a	n/a	n/a	n/a	n/a	n/a	n/a	n/a	n/a	n/a	n/a
Rep3_S4_S42	CRISPResso_on_Nme2_A027	n/a	0.0204521	n/a	n/a	n/a	0.0979548	0.0936491	n/a	0.187298	0.0139935	0.0204521	n/a	n/a	n/a	0	n/a	n/a	n/a	0	0	n/a	n/a	n/a	n/a
Rep3_S4_S42	CRISPResso_on_Nme2_A028	0.00157729	0.00236593	n/a	0.0165615	0.00591483	n/a	n/a	n/a	n/a	n/a	n/a	n/a	n/a	n/a	n/a	0.00315457	0	n/a	n/a	n/a	n/a	n/a	0	n/a
Rep3_S4_S42	CRISPResso_on_Nme2_A029	n/a	n/a	n/a	n/a	0.0842673	n/a	n/a	n/a	n/a	n/a	n/a	n/a	n/a	n/a	n/a	0.0215857	n/a	n/a	0.00871731	n/a	n/a	n/a	n/a	n/a
Rep3_S4_S42	CRISPResso_on_Nme2_A030	n/a	0.032967	0.021978	n/a	n/a	n/a	n/a	n/a	n/a	n/a	n/a	0.0659341	n/a	n/a	n/a	n/a	n/a	n/a	n/a	n/a	0	n/a	n/a	0
Rep3_S4_S42	CRISPResso_on_Nme2_A031	0.0113025	0.010226	n/a	n/a	n/a	n/a	n/a	n/a	n/a	n/a	0.171152	n/a	n/a	n/a	n/a	n/a	n/a	n/a	n/a	0.00430571	n/a	n/a	0.000538213	n/a
Rep3_S4_S42	CRISPResso_on_Nme2_A032	n/a	n/a	n/a	n/a	n/a	n/a	0.05	n/a	n/a	n/a	n/a	n/a	n/a	n/a	n/a	n/a	n/a	n/a	n/a	n/a	n/a	n/a	n/a	n/a
Rep3_S4_S42	CRISPResso_on_Nme2_A033	n/a	n/a	n/a	0.153846	n/a	0.230769	n/a	n/a	n/a	n/a	n/a	0.192308	n/a	n/a	n/a	n/a	0	n/a	n/a	0	n/a	n/a	n/a	n/a
Rep3_S4_S42	CRISPResso_on_Nme2_A034	n/a	n/a	n/a	0.0202312	n/a	n/a	n/a	n/a	n/a	n/a	n/a	n/a	n/a	n/a	n/a	n/a	n/a	n/a	n/a	n/a	n/a	0	n/a	0
Rep3_S4_S42	CRISPResso_on_Nme2_A035	0.00732984	n/a	n/a	n/a	0.246073	n/a	0.174869	n/a	n/a	0.0994764	n/a	n/a	0.0251309	n/a	n/a	0.0565445	n/a	0.00942408	n/a	n/a	0.00104712	n/a	n/a	0
Rep3_S4_S42	CRISPResso_on_Nme2_A036	0.00314861	n/a	n/a	n/a	n/a	n/a	0.223552	n/a	n/a	n/a	n/a	n/a	0.0648615	n/a	0.0384131	n/a	0.125945	n/a	0.0125945	0	0.00251889	n/a	0.00377834	n/a
Rep3_S4_S42	CRISPResso_on_Nme2_A037	n/a	n/a	n/a	0.296268	n/a	0.3869	n/a	0.119573	0.063214	0.0403656	n/a	0.163747	n/a	n/a	n/a	0.0258949	n/a	n/a	n/a	n/a	0.000761615	n/a	n/a	n/a
Rep3_S4_S42	CRISPResso_on_Nme2_A038	n/a	n/a	n/a	n/a	n/a	n/a	n/a	n/a	n/a	0.0716374	n/a	n/a	n/a	n/a	n/a	0.00219298	n/a	n/a	n/a	n/a	n/a	n/a	n/a	n/a
Rep3_S4_S42	CRISPResso_on_Nme2_A039	n/a	n/a	n/a	n/a	n/a	n/a	n/a	n/a	n/a	n/a	n/a	n/a	n/a	n/a	n/a	0.095941	n/a	n/a	n/a	n/a	n/a	0	n/a	n/a
Rep3_S4_S42	CRISPResso_on_Nme2_A040	n/a	n/a	n/a	n/a	0.113636	n/a	n/a	n/a	n/a	n/a	n/a	n/a	n/a	n/a	n/a	n/a	n/a	n/a	n/a	n/a	n/a	n/a	n/a	n/a
Rep3_S4_S42	CRISPResso_on_Nme2_A041	n/a	n/a	n/a	n/a	n/a	n/a	n/a	0.0280374	n/a	n/a	n/a	n/a	n/a	n/a	n/a	n/a	n/a	n/a	n/a	n/a	n/a	n/a	n/a	0
Rep3_S4_S42	CRISPResso_on_Nme2_A042	n/a	n/a	n/a	n/a	0.0212729	n/a	n/a	n/a	n/a	n/a	n/a	n/a	0.001544	n/a	n/a	n/a	n/a	n/a	0	n/a	n/a	0.000171556	n/a	n/a
Rep3_S4_S42	CRISPResso_on_Nme2_A043	n/a	0.141593	n/a	n/a	n/a	n/a	n/a	n/a	n/a	0.265487	n/a	n/a	n/a	0.0176991	n/a	n/a	n/a	n/a	n/a	n/a	n/a	n/a	n/a	n/a
Rep3_S4_S42	CRISPResso_on_Nme2_A044	0	n/a	0	n/a	n/a	0.285714	n/a	0.047619	n/a	n/a	n/a	n/a	n/a	n/a	n/a	0.047619	n/a	n/a	n/a	0	n/a	n/a	n/a	n/a
Rep3_S4_S42	CRISPResso_on_Nme2_A045	0	0	n/a	n/a	n/a	0	0	n/a	0.0289855	n/a	n/a	n/a	n/a	n/a	n/a	n/a	n/a	n/a	0	n/a	n/a	0	n/a	0
Rep3_S4_S42	CRISPResso_on_Nme2_A046	n/a	n/a	n/a	0.25	n/a	n/a	0.261905	n/a	0.27381	n/a	n/a	n/a	n/a	n/a	n/a	0	n/a	n/a	0	0.0119048	n/a	n/a	n/a	n/a
Rep3_S4_S42	CRISPResso_on_Nme2_A047	n/a	n/a	n/a	0.0173913	n/a	n/a	n/a	n/a	n/a	n/a	n/a	n/a	0.00869565	0.00869565	0.00869565	n/a	n/a	0	0	0	n/a	n/a	0	0
Rep3_S4_S42	CRISPResso_on_Nme2_A048	0	n/a	n/a	0.0318182	n/a	0.0272727	0.00454545	n/a	0.0272727	n/a	n/a	n/a	0.00909091	n/a	n/a	n/a	n/a	n/a	n/a	n/a	n/a	0	n/a	n/a
Rep3_S4_S42	CRISPResso_on_Nme2_A049	n/a	n/a	n/a	n/a	0.0849772	0.0364188	n/a	n/a	0.141123	n/a	n/a	0.0723318	0.0030349	0.00202327	0.00202327	n/a	0.00354072	n/a	n/a	n/a	0.000505817	n/a	n/a	n/a
Rep3_S4_S42	CRISPResso_on_Nme2_A050	0.00317654	0.00342089	0.00879658	n/a	0.0591326	n/a	n/a	n/a	0.0324985	n/a	n/a	n/a	0.00305437	0.00158827	n/a	n/a	n/a	n/a	n/a	n/a	n/a	0	n/a	n/a
Rep3_S4_S42	CRISPResso_on_Nme2_A051	n/a	n/a	n/a	0.185185	n/a	n/a	n/a	n/a	n/a	n/a	n/a	0.185185	n/a	n/a	0.0925926	n/a	n/a	n/a	n/a	n/a	n/a	n/a	0	n/a
Rep3_S4_S42	CRISPResso_on_Nme2_A052	0.00379147	n/a	n/a	n/a	n/a	n/a	n/a	n/a	n/a	n/a	n/a	n/a	0.122275	n/a	n/a	0.0170616	n/a	0.00473934	n/a	0.0208531	n/a	0.00473934	n/a	n/a
Rep3_S4_S42	CRISPResso_on_Nme2_A053	0	n/a	0.170213	n/a	n/a	n/a	0.191489	n/a	0.170213	n/a	n/a	n/a	n/a	n/a	n/a	0.0106383	0	n/a	0	n/a	n/a	n/a	n/a	n/a
Rep3_S4_S42	CRISPResso_on_Nme2_A054	0	n/a	0	0	n/a	n/a	n/a	n/a	0.0333333	n/a	n/a	n/a	0	n/a	n/a	0	n/a	0	n/a	n/a	n/a	0	n/a	0
Rep3_S4_S42	CRISPResso_on_Nme2_A055	n/a	0.00997151	n/a	0.190883	0.042735	n/a	0.14245	0.0498575	0.048433	n/a	n/a	n/a	0.0740741	n/a	n/a	n/a	0.002849	0	n/a	n/a	n/a	n/a	n/a	n/a
Rep3_S4_S42	CRISPResso_on_Nme2_A056	n/a	n/a	0.0142608	n/a	0.0413271	n/a	n/a	n/a	n/a	n/a	n/a	n/a	0.0253201	n/a	0.0139697	n/a	n/a	0.000291036	n/a	n/a	n/a	0.000291036	n/a	0.000873108
Rep3_S4_S42	CRISPResso_on_Nme2_A057	n/a	n/a	n/a	n/a	n/a	0.191285	n/a	n/a	n/a	n/a	n/a	n/a	0.110357	n/a	0.0390492	0.00113186	n/a	n/a	n/a	n/a	0	n/a	n/a	n/a
Rep3_S4_S42	CRISPResso_on_Nme2_A058	n/a	n/a	n/a	0.231172	n/a	0.255753	0.128138	n/a	n/a	0.228033	n/a	n/a	n/a	n/a	0.085251	n/a	n/a	n/a	0.0334728	0	n/a	0	n/a	n/a
Rep3_S4_S42	CRISPResso_on_Nme2_A059	n/a	n/a	0.0364664	0.0526451	0.0654854	n/a	n/a	n/a	n/a	0.107601	n/a	0.102465	n/a	0.0749872	n/a	0.0202876	n/a	n/a	n/a	n/a	n/a	n/a	n/a	n/a
Rep3_S4_S42	CRISPResso_on_Nme2_A060	n/a	n/a	n/a	n/a	n/a	n/a	0.449465	0.11415	0.058264	n/a	n/a	0.210464	n/a	n/a	0.13912	n/a	n/a	0.0261593	n/a	n/a	n/a	0.0059453	n/a	n/a
Rep3_S4_S42	CRISPResso_on_Nme2_A061	n/a	n/a	n/a	0.46789	0.328746	n/a	n/a	n/a	n/a	n/a	n/a	n/a	n/a	0.391437	n/a	n/a	n/a	n/a	n/a	n/a	n/a	n/a	0	n/a
Rep3_S4_S42	CRISPResso_on_Nme2_A062	n/a	n/a	n/a	n/a	n/a	0.0563769	n/a	n/a	n/a	n/a	n/a	0.035704	0.00531236	n/a	0.0489643	n/a	n/a	n/a	n/a	0.000700078	n/a	n/a	n/a	n/a
Rep3_S4_S42	CRISPResso_on_Nme2_A063	0.0049505	n/a	n/a	n/a	0.132013	n/a	n/a	0.174917	n/a	n/a	0.0363036	0.0140264	0.0107261	n/a	0.0948845	0.00907591	n/a	n/a	n/a	n/a	n/a	n/a	n/a	n/a
Rep3_S4_S42	CRISPResso_on_Nme2_A064	n/a	n/a	n/a	n/a	n/a	n/a	n/a	n/a	n/a	n/a	n/a	0.00806452	n/a	0.00134409	n/a	n/a	n/a	n/a	n/a	0	0	0	0	n/a
Rep3_S4_S42	CRISPResso_on_Nme2_A065	0.0430571	n/a	n/a	n/a	n/a	n/a	n/a	n/a	0.302476	n/a	0.227126	n/a	n/a	n/a	0.080732	n/a	n/a	0.0979548	n/a	n/a	0.00107643	n/a	n/a	0
Rep3_S4_S42	CRISPResso_on_Nme2_A066	n/a	n/a	n/a	n/a	n/a	n/a	n/a	n/a	0.223223	n/a	n/a	n/a	n/a	n/a	n/a	0.026026	n/a	n/a	n/a	0.001001	n/a	n/a	n/a	n/a
Rep3_S4_S42	CRISPResso_on_Nme2_A067	n/a	n/a	n/a	n/a	n/a	n/a	0.145253	n/a	n/a	n/a	n/a	n/a	0.157154	n/a	n/a	n/a	n/a	n/a	n/a	n/a	n/a	n/a	n/a	n/a
Rep3_S4_S42	CRISPResso_on_Nme2_A068	0.0202532	0.028692	n/a	n/a	0.370464	0.101266	n/a	0.372152	n/a	n/a	n/a	n/a	n/a	0.120675	n/a	n/a	0.021097	n/a	0.00590717	n/a	n/a	n/a	0	0
Rep3_S4_S42	CRISPResso_on_Nme2_A069	n/a	n/a	n/a	n/a	n/a	0.390157	n/a	n/a	n/a	0.385877	n/a	n/a	n/a	n/a	n/a	n/a	n/a	0.0042796	n/a	n/a	0	n/a	n/a	0
Rep3_S4_S42	CRISPResso_on_Nme2_A070	n/a	n/a	n/a	0.0791408	n/a	n/a	n/a	n/a	n/a	0.152083	n/a	n/a	n/a	n/a	n/a	n/a	0.00720773	n/a	n/a	n/a	n/a	n/a	n/a	n/a
Rep3_S4_S42	CRISPResso_on_Nme2_A071	n/a	n/a	n/a	n/a	n/a	0.0732479	n/a	n/a	n/a	n/a	n/a	n/a	n/a	n/a	n/a	n/a	n/a	n/a	n/a	n/a	n/a	n/a	n/a	0
Rep3_S4_S42	CRISPResso_on_Nme2_A072	n/a	n/a	n/a	n/a	n/a	n/a	n/a	n/a	n/a	n/a	n/a	n/a	n/a	0.138015	n/a	n/a	n/a	n/a	n/a	0	n/a	n/a	n/a	n/a
Rep3_S4_S42	CRISPResso_on_Nme2_A073	n/a	n/a	n/a	n/a	n/a	n/a	0.168585	n/a	n/a	n/a	n/a	n/a	n/a	n/a	n/a	n/a	n/a	n/a	n/a	n/a	n/a	n/a	0	0.00148533
Rep3_S4_S42	CRISPResso_on_Nme2_A074	n/a	n/a	n/a	n/a	n/a	n/a	0.403606	n/a	n/a	n/a	n/a	n/a	n/a	n/a	0.0523027	n/a	n/a	n/a	n/a	n/a	0.00160657	n/a	n/a	0
Rep3_S4_S42	CRISPResso_on_Nme2_A075	n/a	n/a	n/a	n/a	n/a	n/a	0.447809	n/a	n/a	n/a	0.370518	n/a	n/a	n/a	n/a	n/a	n/a	n/a	n/a	n/a	n/a	n/a	n/a	0
Rep3_S4_S42	CRISPResso_on_Nme2_A076	n/a	0.0328638	n/a	n/a	0.34554	n/a	0.387793	n/a	n/a	n/a	n/a	n/a	n/a	n/a	0.458216	n/a	n/a	n/a	0.0169014	n/a	n/a	n/a	n/a	n/a
Rep3_S4_S42	CRISPResso_on_Nme2_A077	n/a	n/a	0.243129	n/a	n/a	0.442918	n/a	0.463002	n/a	n/a	n/a	n/a	n/a	n/a	0.134249	n/a	n/a	0.0274841	0.00422833	n/a	n/a	n/a	n/a	n/a
Rep3_S4_S42	CRISPResso_on_Nme2_A078	0.0548363	n/a	0.293222	0.0601676	0.0952018	0.128713	n/a	n/a	0.352628	0.140137	n/a	n/a	n/a	n/a	n/a	0.049505	n/a	n/a	n/a	n/a	n/a	n/a	0	n/a
Rep3_S4_S42	CRISPResso_on_Nme2_A079	n/a	n/a	n/a	n/a	n/a	0.326193	n/a	0.475846	0.256906	0.197075	0.135471	n/a	n/a	0.294283	0.0703206	n/a	n/a	n/a	n/a	n/a	0.00620476	n/a	n/a	n/a
Rep3_S4_S42	CRISPResso_on_Nme2_A080	n/a	n/a	n/a	0.316713	n/a	n/a	n/a	n/a	n/a	n/a	n/a	0.328717	n/a	0.590028	0.156971	0.0129271	0.0480148	n/a	n/a	0.000923361	0	n/a	n/a	n/a
Rep3_S4_S42	CRISPResso_on_Nme2_A081	0.0027004	0.00483229	n/a	0.0723422	n/a	n/a	n/a	0.075469	n/a	n/a	n/a	n/a	n/a	n/a	n/a	n/a	0.0237351	n/a	n/a	0.000142126	n/a	n/a	n/a	n/a
Rep3_S4_S42	CRISPResso_on_Nme2_A082	0.0131354	n/a	0.0348372	n/a	n/a	0.353512	n/a	0.255283	0.0571102	n/a	0.182182	n/a	n/a	n/a	0.0525414	n/a	n/a	n/a	n/a	n/a	n/a	n/a	n/a	0
Rep3_S4_S42	CRISPResso_on_Nme2_A083	n/a	n/a	n/a	0.00934143	0.00747314	n/a	n/a	0.0485754	n/a	n/a	0.0323836	0.00435933	0.00389226	0.0032695	n/a	0.0228865	n/a	n/a	n/a	0.00015569	n/a	n/a	n/a	0
Rep3_S4_S42	CRISPResso_on_Nme2_A084	n/a	n/a	n/a	0.272764	n/a	n/a	n/a	n/a	n/a	n/a	n/a	n/a	n/a	0.14169	n/a	n/a	n/a	n/a	n/a	n/a	n/a	0.00040833	0.00040833	n/a
Rep3_S4_S42	CRISPResso_on_Nme2_A085	n/a	n/a	0.651187	n/a	n/a	n/a	n/a	n/a	n/a	n/a	0.719986	n/a	n/a	0.419333	n/a	n/a	n/a	n/a	n/a	n/a	n/a	0	n/a	n/a
Rep3_S4_S42	CRISPResso_on_Nme2_A086	n/a	n/a	n/a	0.0979827	n/a	n/a	0.269741	n/a	n/a	n/a	0.169452	n/a	0.260519	0.0351585	n/a	0.0351585	0.0103746	0.00230548	n/a	n/a	n/a	0	n/a	n/a
Rep3_S4_S42	CRISPResso_on_Nme2_A087	0.0291417	n/a	n/a	0.510579	n/a	n/a	n/a	0.570858	n/a	0.755689	0.196008	n/a	0.280639	0.0934132	0.0367265	n/a	n/a	n/a	0.0147705	n/a	n/a	n/a	0	0
Rep3_S4_S42	CRISPResso_on_Nme2_A088	n/a	n/a	n/a	n/a	n/a	n/a	n/a	n/a	n/a	n/a	n/a	n/a	0.190442	n/a	n/a	n/a	n/a	n/a	n/a	n/a	n/a	0.0042796	0.000713267	n/a
Rep3_S4_S42	CRISPResso_on_Nme2_A089	0.0225443	n/a	n/a	n/a	n/a	n/a	0.468599	n/a	0.436393	0.225443	0.140097	n/a	n/a	n/a	0.135266	n/a	0.0450886	n/a	n/a	n/a	n/a	n/a	n/a	n/a
Rep3_S4_S42	CRISPResso_on_Nme2_A090	n/a	n/a	n/a	n/a	n/a	n/a	n/a	n/a	0.279705	0.271899	n/a	n/a	n/a	n/a	n/a	n/a	n/a	n/a	n/a	n/a	n/a	n/a	n/a	n/a
Rep3_S4_S42	CRISPResso_on_Nme2_A091	n/a	n/a	n/a	n/a	n/a	n/a	n/a	n/a	n/a	n/a	0.103766	0.0169101	n/a	n/a	0.0105047	n/a	0.0202408	n/a	n/a	n/a	n/a	n/a	0	n/a
Rep3_S4_S42	CRISPResso_on_Nme2_A092	n/a	n/a	n/a	0.173063	n/a	0.284293	0.132552	n/a	n/a	n/a	n/a	n/a	0.0305615	n/a	n/a	0.05828	n/a	n/a	n/a	n/a	n/a	n/a	n/a	n/a
Rep3_S4_S42	CRISPResso_on_Nme2_A093	0.0543175	0.0501393	0.0752089	n/a	n/a	0.222145	n/a	0.229109	n/a	n/a	n/a	n/a	n/a	0.193593	n/a	n/a	n/a	n/a	n/a	0.00696379	0	n/a	n/a	0
Rep3_S4_S42	CRISPResso_on_Nme2_A094	n/a	n/a	n/a	0.0502424	n/a	n/a	n/a	n/a	n/a	n/a	0.0780079	n/a	0.191714	n/a	0.0546496	n/a	n/a	n/a	0.000440723	n/a	n/a	0.00220361	n/a	n/a
Rep3_S4_S42	CRISPResso_on_Nme2_A095	n/a	n/a	n/a	n/a	n/a	0.376665	n/a	n/a	0.338306	n/a	n/a	0.161428	n/a	n/a	n/a	n/a	n/a	0.0761854	0	n/a	0.00106553	n/a	n/a	0
Rep3_S4_S42	CRISPResso_on_Nme2_A096	n/a	n/a	n/a	0.0590152	n/a	n/a	n/a	n/a	n/a	n/a	n/a	n/a	n/a	n/a	n/a	n/a	0.0905141	n/a	n/a	n/a	n/a	n/a	n/a	n/a
Rep3_S4_S42	CRISPResso_on_Nme2_A097	0.0540216	0.0516206	n/a	n/a	n/a	n/a	n/a	n/a	n/a	n/a	n/a	n/a	n/a	n/a	0.216086	n/a	n/a	0.0180072	n/a	0.00480192	n/a	0	0	n/a
Rep3_S4_S42	CRISPResso_on_Nme2_A098	n/a	n/a	n/a	0.137105	n/a	n/a	n/a	n/a	n/a	0.281879	n/a	n/a	n/a	n/a	n/a	n/a	n/a	n/a	n/a	n/a	n/a	n/a	n/a	n/a
Rep3_S4_S42	CRISPResso_on_Nme2_A099	n/a	n/a	n/a	0.206243	n/a	n/a	0.234857	0.0966184	n/a	n/a	n/a	n/a	n/a	n/a	n/a	n/a	n/a	n/a	0.000371609	n/a	n/a	n/a	n/a	n/a
Rep3_S4_S42	CRISPResso_on_Nme2_A100	n/a	n/a	n/a	n/a	n/a	n/a	n/a	n/a	n/a	n/a	n/a	n/a	n/a	n/a	0.0537926	n/a	n/a	n/a	n/a	n/a	n/a	n/a	0	0.000773994
Rep3_S4_S42	CRISPResso_on_Nme2_A101	0.0139319	n/a	n/a	n/a	n/a	n/a	n/a	n/a	0.104025	0.0569659	n/a	0.0705882	n/a	n/a	0.00526316	n/a	n/a	n/a	n/a	n/a	n/a	n/a	n/a	n/a
Rep3_S4_S42	CRISPResso_on_Nme2_A102	0.00911458	n/a	n/a	n/a	n/a	n/a	n/a	0.18533	n/a	n/a	n/a	0.154514	n/a	n/a	n/a	n/a	n/a	n/a	n/a	n/a	n/a	n/a	n/a	n/a
Rep3_S4_S42	CRISPResso_on_Nme2_A103	n/a	n/a	n/a	n/a	n/a	n/a	n/a	n/a	0.0162945	0.0126735	n/a	n/a	n/a	0.00271575	n/a	n/a	n/a	0.00030175	n/a	n/a	0.00271575	n/a	n/a	n/a
Rep3_S4_S42	CRISPResso_on_Nme2_A104	n/a	n/a	n/a	n/a	n/a	n/a	n/a	n/a	n/a	0.334071	n/a	n/a	n/a	n/a	0.264381	0.00884956	0.0110619	n/a	n/a	n/a	n/a	n/a	n/a	n/a
Rep3_S4_S42	CRISPResso_on_Nme2_A106	n/a	n/a	n/a	n/a	n/a	n/a	n/a	0.295723	n/a	n/a	n/a	n/a	n/a	n/a	0.077343	n/a	0.0172884	0	n/a	n/a	n/a	n/a	0	n/a
Rep3_S4_S42	CRISPResso_on_Nme2_A107	0.0185547	n/a	n/a	n/a	n/a	n/a	n/a	n/a	n/a	n/a	n/a	n/a	0.261719	0.0957031	n/a	n/a	n/a	n/a	n/a	0.00732422	n/a	n/a	n/a	n/a
Rep3_S4_S42	CRISPResso_on_Nme2_A108	n/a	n/a	n/a	n/a	n/a	n/a	n/a	n/a	0.333947	n/a	0.104876	n/a	n/a	n/a	n/a	0.0975161	n/a	n/a	n/a	0.00643974	n/a	n/a	0	n/a
Rep3_S4_S42	CRISPResso_on_Nme2_A109	n/a	0.0952381	n/a	n/a	n/a	0.32449	n/a	n/a	n/a	n/a	n/a	0.321769	n/a	0.0938776	0.0367347	0.0136054	n/a	n/a	n/a	0.0047619	n/a	0	n/a	n/a
Rep3_S4_S42	CRISPResso_on_Nme2_A110	n/a	n/a	n/a	0.0940919	0.117724	n/a	n/a	n/a	n/a	n/a	n/a	n/a	0.0446389	n/a	n/a	n/a	n/a	n/a	0.00656455	n/a	n/a	0.000875274	0	0
Rep3_S4_S42	CRISPResso_on_Nme2_A111	n/a	n/a	n/a	0.251756	n/a	0.269535	n/a	n/a	n/a	n/a	0.245391	n/a	0.0779192	n/a	n/a	n/a	n/a	n/a	n/a	n/a	n/a	n/a	n/a	n/a
Rep3_S4_S42	CRISPResso_on_Nme2_A112	0.00110229	n/a	0.00396825	n/a	0.115961	n/a	n/a	n/a	n/a	n/a	n/a	0.0255732	n/a	n/a	0.0365961	n/a	0.00308642	n/a	0.00352734	n/a	n/a	n/a	0.000220459	0
Rep3_S4_S42	CRISPResso_on_Nme2_A113	n/a	n/a	n/a	n/a	n/a	n/a	0.435808	n/a	0.225538	0.0853574	n/a	n/a	n/a	0.117974	n/a	n/a	n/a	n/a	0.00277585	n/a	n/a	0	n/a	n/a
Rep3_S4_S42	CRISPResso_on_Nme2_A114	0.00855601	n/a	n/a	n/a	n/a	n/a	0.0668685	n/a	n/a	0.0702909	0.0269843	0.0161906	n/a	n/a	n/a	n/a	n/a	n/a	0.000789785	n/a	n/a	n/a	0.000263262	n/a
Rep3_S4_S42	CRISPResso_on_Nme2_A115	0.00152672	n/a	n/a	n/a	n/a	n/a	n/a	n/a	n/a	0.00305344	n/a	0	n/a	n/a	0	n/a	n/a	n/a	n/a	n/a	n/a	0.00152672	n/a	n/a
Rep3_S4_S42	CRISPResso_on_Nme2_A116	n/a	n/a	n/a	n/a	n/a	n/a	0.0671392	n/a	n/a	n/a	n/a	0.0196889	0	0.00118133	n/a	n/a	n/a	n/a	n/a	n/a	n/a	n/a	n/a	n/a
Rep3_S4_S42	CRISPResso_on_Nme2_A117	n/a	n/a	n/a	0.144477	n/a	n/a	0.129846	n/a	n/a	n/a	n/a	n/a	n/a	0.0694952	n/a	n/a	n/a	n/a	n/a	n/a	n/a	n/a	n/a	0.000365764
Rep3_S4_S42	CRISPResso_on_Nme2_A118	0.00577558	n/a	0.0470297	n/a	n/a	n/a	0.167217	n/a	n/a	n/a	n/a	0.100385	n/a	n/a	n/a	n/a	n/a	0.0671067	n/a	0.00412541	n/a	n/a	0	n/a
Rep3_S4_S42	CRISPResso_on_Nme2_A119	n/a	n/a	n/a	n/a	n/a	n/a	0.473872	n/a	0.244656	0.0760095	n/a	n/a	0.155582	n/a	n/a	n/a	n/a	0.00593824	n/a	n/a	n/a	0.0023753	0	n/a
Rep3_S4_S42	CRISPResso_on_Nme2_A120	n/a	n/a	n/a	0.0522632	n/a	n/a	n/a	0.0853943	n/a	n/a	n/a	n/a	n/a	n/a	n/a	0.000466636	n/a	n/a	0	n/a	n/a	0.00326645	n/a	n/a
Rep3_S4_S42	CRISPResso_on_Nme2_A121	0.175079	n/a	n/a	n/a	n/a	n/a	n/a	n/a	n/a	n/a	n/a	n/a	n/a	0.232263	n/a	n/a	n/a	n/a	n/a	n/a	n/a	n/a	n/a	n/a
Rep3_S4_S42	CRISPResso_on_Nme2_A122	0.0321508	n/a	n/a	n/a	n/a	n/a	n/a	n/a	0.190687	n/a	n/a	n/a	0.13082	n/a	n/a	n/a	n/a	n/a	n/a	n/a	n/a	n/a	n/a	n/a
Rep3_S4_S42	CRISPResso_on_Nme2_A123	n/a	n/a	n/a	n/a	n/a	n/a	n/a	n/a	n/a	n/a	n/a	n/a	0.0455331	n/a	n/a	n/a	n/a	0.0397695	n/a	n/a	0.00115274	0.000576369	n/a	n/a
Rep3_S4_S42	CRISPResso_on_Nme2_A124	0.0155807	n/a	n/a	0.00424929	0.0325779	n/a	n/a	0.148017	n/a	n/a	n/a	n/a	n/a	n/a	n/a	n/a	n/a	n/a	0.00283286	n/a	n/a	n/a	n/a	n/a
Rep3_S4_S42	CRISPResso_on_Nme2_A125	n/a	n/a	n/a	n/a	n/a	0.368722	n/a	n/a	n/a	n/a	n/a	0.0432295	n/a	n/a	n/a	n/a	n/a	n/a	0.0133503	n/a	n/a	n/a	n/a	n/a
Rep3_S4_S42	CRISPResso_on_Nme2_A126	n/a	0.0218354	n/a	n/a	n/a	n/a	n/a	0.0794304	n/a	n/a	n/a	n/a	n/a	n/a	n/a	n/a	n/a	n/a	n/a	n/a	0.000316456	n/a	0.000632911	n/a
Rep3_S4_S42	CRISPResso_on_Nme2_A127	0.0011298	n/a	n/a	n/a	n/a	0.0377856	n/a	n/a	n/a	n/a	0.0323876	n/a	n/a	n/a	n/a	n/a	n/a	n/a	0.000376601	n/a	n/a	n/a	n/a	n/a
Rep3_S4_S42	CRISPResso_on_Nme2_A128	n/a	n/a	n/a	0.0858051	n/a	n/a	n/a	0.105932	0.0783898	n/a	0.222458	n/a	n/a	0.0286017	n/a	n/a	n/a	0.0148305	n/a	0	0	0	n/a	n/a
Rep3_S4_S42	CRISPResso_on_Nme2_A129	n/a	n/a	0.0478249	n/a	0.0781753	n/a	n/a	n/a	n/a	n/a	n/a	0.0425825	n/a	n/a	0.0163708	n/a	n/a	n/a	n/a	0.000183942	0.000183942	0	n/a	n/a
Rep3_S4_S42	CRISPResso_on_Nme2_A130	n/a	n/a	n/a	0.0454667	n/a	n/a	0.194704	n/a	n/a	n/a	n/a	n/a	n/a	n/a	n/a	n/a	n/a	n/a	n/a	n/a	n/a	n/a	n/a	n/a
Rep3_S4_S42	CRISPResso_on_Nme2_A131	n/a	n/a	n/a	0.00704156	0.00537897	n/a	n/a	n/a	n/a	0.0191687	0.00342298	0.00254279	0.00215159	0.00332518	n/a	n/a	n/a	n/a	n/a	n/a	n/a	n/a	n/a	n/a
Rep3_S4_S42	CRISPResso_on_Nme2_A132	n/a	n/a	0.0356947	n/a	n/a	0.0436573	0.023888	n/a	n/a	n/a	n/a	0.039676	n/a	n/a	0.0295167	n/a	n/a	n/a	0.00178473	n/a	n/a	n/a	n/a	n/a
Rep3_S4_S42	CRISPResso_on_Nme2_A133	0.0201711	n/a	n/a	n/a	n/a	n/a	n/a	n/a	n/a	n/a	n/a	0.190302	0.0110024	0.0222086	0.00224124	n/a	n/a	0.0427873	n/a	0.00203749	n/a	n/a	n/a	n/a
Rep3_S4_S42	CRISPResso_on_Nme2_A134	n/a	n/a	n/a	n/a	n/a	n/a	n/a	n/a	0.311774	n/a	n/a	n/a	n/a	n/a	n/a	0.066335	n/a	n/a	0.0190713	0	n/a	0	n/a	n/a
Rep3_S4_S42	CRISPResso_on_Nme2_A135	n/a	0.0717975	n/a	0.0841942	n/a	0.203512	n/a	0.456612	n/a	n/a	n/a	n/a	n/a	n/a	n/a	n/a	n/a	n/a	n/a	n/a	n/a	0	n/a	n/a
Rep3_S4_S42	CRISPResso_on_Nme2_A136	0.0107527	n/a	n/a	0.288425	n/a	n/a	0.271347	0.125237	0.113852	n/a	0.331436	n/a	n/a	n/a	n/a	n/a	n/a	n/a	n/a	n/a	n/a	n/a	n/a	n/a
Rep3_S4_S42	CRISPResso_on_Nme2_A137	n/a	n/a	0.0245294	n/a	n/a	n/a	n/a	0.238448	n/a	n/a	n/a	n/a	n/a	n/a	0.110097	n/a	n/a	n/a	n/a	n/a	n/a	n/a	n/a	n/a
Rep3_S4_S42	CRISPResso_on_Nme2_A138	n/a	0.0968097	n/a	n/a	n/a	n/a	n/a	n/a	n/a	n/a	n/a	n/a	n/a	n/a	n/a	n/a	n/a	0.0418042	n/a	n/a	n/a	n/a	n/a	n/a
Rep3_S4_S42	CRISPResso_on_Nme2_A139	n/a	n/a	0.0277228	0.0475248	n/a	n/a	n/a	n/a	n/a	0.122112	n/a	n/a	0.116832	n/a	n/a	0.0118812	n/a	n/a	0.00528053	n/a	n/a	0	n/a	n/a
Rep3_S4_S42	CRISPResso_on_Nme2_A140	n/a	0.00393606	n/a	n/a	0.0240004	n/a	n/a	n/a	n/a	0.0220324	n/a	n/a	n/a	n/a	n/a	n/a	n/a	n/a	n/a	0.000384006	n/a	4.80008e-05	n/a	n/a
Rep3_S4_S42	CRISPResso_on_Nme2_A141	n/a	n/a	n/a	n/a	n/a	n/a	n/a	0.068863	n/a	0.027907	0.00788114	n/a	n/a	n/a	n/a	n/a	0.00335917	0.000129199	n/a	n/a	n/a	n/a	n/a	n/a
Rep3_S4_S42	CRISPResso_on_Nme2_A142	0.0244312	n/a	n/a	n/a	n/a	n/a	n/a	n/a	n/a	n/a	n/a	0.0335929	0.045045	n/a	n/a	n/a	n/a	0.0128264	n/a	0.00656589	n/a	0.00030539	n/a	n/a
Rep3_S4_S42	CRISPResso_on_Nme2_A143	n/a	n/a	n/a	n/a	0.167267	0.0628478	0.0813421	n/a	n/a	0.143208	0.0360065	0.0194763	n/a	n/a	0.0222586	n/a	n/a	n/a	0.00130933	n/a	0	n/a	n/a	n/a
Rep3_S4_S42	CRISPResso_on_Nme2_A144	n/a	n/a	n/a	n/a	n/a	n/a	n/a	n/a	n/a	n/a	0.0797852	n/a	n/a	n/a	n/a	n/a	n/a	n/a	0.00214844	9.76563e-05	n/a	n/a	9.76563e-05	n/a
Rep3_S4_S42	CRISPResso_on_Nme2_A145	n/a	n/a	0.0433553	n/a	n/a	n/a	n/a	0.0999057	n/a	n/a	n/a	0.0871819	0.00282752	n/a	0.000942507	n/a	n/a	n/a	n/a	n/a	n/a	n/a	n/a	n/a
Rep3_S4_S42	CRISPResso_on_Nme2_A146	n/a	0.00665373	n/a	n/a	n/a	n/a	n/a	n/a	n/a	n/a	n/a	n/a	n/a	n/a	n/a	n/a	n/a	n/a	n/a	n/a	n/a	n/a	n/a	0.000138619
Rep3_S4_S42	CRISPResso_on_Nme2_A147	n/a	0.0350877	0.0877193	n/a	n/a	n/a	n/a	n/a	n/a	n/a	0.263993	0.0643275	n/a	n/a	n/a	n/a	n/a	n/a	0.000835422	0	n/a	n/a	n/a	n/a
Rep3_S4_S42	CRISPResso_on_Nme2_A148	n/a	n/a	n/a	n/a	n/a	n/a	n/a	n/a	n/a	n/a	0.0158219	n/a	n/a	n/a	n/a	n/a	n/a	n/a	n/a	n/a	n/a	n/a	n/a	n/a
Rep3_S4_S42	CRISPResso_on_Nme2_A149	n/a	n/a	n/a	0.0912568	0.148634	n/a	n/a	n/a	0.378689	0.245902	n/a	n/a	n/a	n/a	0.229508	n/a	n/a	0.026776	n/a	n/a	n/a	n/a	n/a	n/a
Rep3_S4_S42	CRISPResso_on_Nme2_A150	n/a	n/a	n/a	n/a	0.493551	n/a	n/a	0.441955	n/a	n/a	n/a	n/a	n/a	n/a	n/a	n/a	n/a	n/a	n/a	n/a	n/a	n/a	n/a	n/a
Rep3_S4_S42	CRISPResso_on_Nme2_A151	n/a	n/a	n/a	n/a	n/a	n/a	0.154472	0.0439763	0.0291944	n/a	n/a	0.10643	n/a	n/a	0.0240207	n/a	n/a	0.00295639	n/a	0.00221729	n/a	n/a	n/a	0
Rep3_S4_S42	CRISPResso_on_Nme2_A152	n/a	n/a	0.00516796	n/a	n/a	n/a	n/a	n/a	n/a	0.273902	n/a	n/a	n/a	n/a	n/a	0.00775194	0.00155039	0.000516796	0.00155039	n/a	n/a	n/a	0	n/a
Rep3_S4_S42	CRISPResso_on_Nme2_A153	n/a	n/a	n/a	n/a	0.0983768	n/a	n/a	n/a	n/a	n/a	n/a	n/a	0.025578	n/a	0.0216429	0.000491884	n/a	n/a	0.0285293	n/a	0.00245942	0.000491884	0	0
Rep3_S4_S42	CRISPResso_on_Nme2_A154	n/a	0.0100036	n/a	0.0636595	n/a	n/a	n/a	n/a	n/a	n/a	n/a	0.0800291	n/a	0.0789378	n/a	n/a	0.0034558	n/a	n/a	n/a	0.000545653	n/a	0.000181884	n/a
Rep3_S4_S42	CRISPResso_on_Nme2_A155	n/a	n/a	n/a	n/a	n/a	0.178228	n/a	n/a	0.177836	n/a	0.0149582	n/a	n/a	n/a	0.0911668	n/a	0.0025908	n/a	0.00107543	n/a	9.7766e-05	n/a	0.000293298	n/a
Rep3_S4_S42	CRISPResso_on_Nme2_A156	n/a	n/a	0.215122	n/a	n/a	n/a	n/a	0.42492	n/a	n/a	n/a	n/a	0.158147	0.0244941	n/a	n/a	n/a	n/a	n/a	n/a	n/a	n/a	n/a	n/a
Rep3_S4_S42	CRISPResso_on_Nme2_A157	n/a	n/a	n/a	n/a	n/a	n/a	0.34432	n/a	0.324684	n/a	n/a	0.163394	0.0329593	n/a	0.107994	n/a	n/a	n/a	n/a	n/a	n/a	n/a	n/a	n/a
Rep3_S4_S42	CRISPResso_on_Nme2_A158	0.00913242	0.00456621	n/a	0.0258752	n/a	n/a	0.292237	n/a	0.245053	0.0319635	n/a	0.0471842	n/a	n/a	0.00608828	0	n/a	0	n/a	0	n/a	0	n/a	0.00152207
Rep3_S4_S42	CRISPResso_on_Nme2_A159	n/a	n/a	n/a	n/a	n/a	n/a	n/a	n/a	n/a	n/a	n/a	0.123894	n/a	0.0913657	n/a	n/a	n/a	n/a	n/a	0.000239177	n/a	n/a	n/a	n/a
Rep3_S4_S42	CRISPResso_on_Nme2_A160	n/a	n/a	n/a	n/a	n/a	0.281781	n/a	n/a	0.347393	n/a	n/a	0.243702	n/a	n/a	0.0205038	n/a	0.0111306	n/a	0.0105448	n/a	0	0	n/a	n/a
Rep3_S4_S42	CRISPResso_on_Nme2_A161	n/a	n/a	n/a	n/a	n/a	0.293855	n/a	n/a	n/a	0.290875	n/a	n/a	n/a	0.0469274	0.0219739	n/a	0.0439479	0.00111732	n/a	n/a	n/a	n/a	n/a	0
Rep3_S4_S42	CRISPResso_on_Nme2_A162	n/a	n/a	n/a	0.0283935	n/a	n/a	0.0740062	n/a	0.0740062	n/a	n/a	n/a	n/a	n/a	n/a	n/a	0.00311412	0.00128229	0	n/a	n/a	n/a	n/a	0
Rep3_S4_S42	CRISPResso_on_Nme2_A163	n/a	n/a	n/a	0.444444	0.0833333	n/a	0.388889	n/a	n/a	0.194444	0.12963	n/a	n/a	n/a	n/a	0.357407	n/a	0.012963	0.00185185	0.00185185	n/a	n/a	0.00185185	n/a
Rep3_S4_S42	CRISPResso_on_Nme2_A164	n/a	n/a	n/a	0.548694	n/a	n/a	n/a	n/a	0.631829	0.0368171	0.0469121	n/a	n/a	n/a	0.0528504	n/a	0.0397862	0.00178147	n/a	n/a	n/a	n/a	n/a	0
Rep3_S4_S42	CRISPResso_on_Nme2_A165	0.000923605	n/a	n/a	n/a	n/a	n/a	n/a	n/a	n/a	n/a	n/a	n/a	n/a	0.0431455	n/a	n/a	n/a	n/a	0.00422219	n/a	0.000131944	n/a	n/a	n/a
Rep3_S4_S42	CRISPResso_on_Nme2_A166	n/a	n/a	n/a	0.162328	0.0903522	0.235835	n/a	n/a	n/a	n/a	n/a	0.405819	n/a	n/a	n/a	0.127871	n/a	n/a	n/a	n/a	n/a	n/a	n/a	0
Rep3_S4_S42	CRISPResso_on_Nme2_A167	0	n/a	n/a	n/a	0.0894789	0.0491642	n/a	0.0570305	n/a	n/a	n/a	n/a	n/a	n/a	n/a	n/a	n/a	n/a	n/a	n/a	n/a	n/a	n/a	n/a
Rep3_S4_S42	CRISPResso_on_Nme2_A168	n/a	n/a	n/a	n/a	n/a	n/a	n/a	n/a	n/a	0.152636	n/a	n/a	n/a	n/a	n/a	n/a	n/a	n/a	n/a	n/a	n/a	n/a	n/a	n/a
Rep3_S4_S42	CRISPResso_on_Nme2_A169	n/a	n/a	0.0631016	n/a	0.389305	n/a	n/a	n/a	n/a	n/a	0.417112	n/a	n/a	n/a	n/a	0.0727273	n/a	n/a	0.0181818	n/a	n/a	n/a	n/a	0
Rep3_S4_S42	CRISPResso_on_Nme2_A170	0.0019305	n/a	0.196429	n/a	n/a	n/a	0.238417	n/a	n/a	n/a	n/a	0.192085	n/a	n/a	n/a	n/a	n/a	0.0101351	n/a	n/a	n/a	n/a	n/a	0.000965251
Rep3_S4_S42	CRISPResso_on_Nme2_A171	0.0129412	0.00352941	0.0929412	n/a	0.487059	n/a	n/a	n/a	0.475294	n/a	n/a	n/a	n/a	0.38	n/a	n/a	n/a	n/a	n/a	0	n/a	n/a	n/a	n/a
Rep3_S4_S42	CRISPResso_on_Nme2_A172	n/a	n/a	n/a	n/a	0.0520382	0.0160534	n/a	n/a	n/a	n/a	n/a	n/a	0.0165945	n/a	n/a	n/a	n/a	n/a	0.000541126	n/a	n/a	n/a	n/a	n/a
Rep3_S4_S42	CRISPResso_on_Nme2_A173	n/a	n/a	n/a	0.0940824	n/a	n/a	n/a	n/a	n/a	n/a	n/a	n/a	n/a	n/a	n/a	n/a	n/a	n/a	n/a	n/a	n/a	n/a	n/a	0
Rep3_S4_S42	CRISPResso_on_Nme2_A174	n/a	0.00266548	n/a	n/a	n/a	n/a	0.0262106	0.00577521	n/a	n/a	n/a	0.0102177	0.00222124	n/a	0.0128832	n/a	n/a	n/a	n/a	n/a	n/a	n/a	n/a	n/a
Rep3_S4_S42	CRISPResso_on_Nme2_A175	0.000393391	n/a	n/a	n/a	0.0771046	0.0464201	n/a	0.106216	n/a	n/a	n/a	n/a	n/a	n/a	n/a	n/a	n/a	0.00747443	n/a	n/a	0	n/a	0.000393391	n/a
Rep3_S4_S42	CRISPResso_on_Nme2_A176	n/a	n/a	n/a	n/a	n/a	n/a	n/a	0.0777332	n/a	0.171013	0.0165496	0.0100301	0.00952859	n/a	n/a	0.0195587	0.00100301	n/a	n/a	n/a	n/a	n/a	0	n/a
Rep3_S4_S42	CRISPResso_on_Nme2_A177	n/a	n/a	0.0976781	n/a	n/a	n/a	n/a	n/a	n/a	n/a	n/a	0.0632506	0.0176141	0.00880705	n/a	n/a	0.00640512	0	0.000800641	n/a	n/a	0	0	n/a
Rep3_S4_S42	CRISPResso_on_Nme2_A178	n/a	0.0793184	n/a	n/a	n/a	0.305523	n/a	n/a	n/a	n/a	n/a	n/a	n/a	n/a	0.289072	n/a	n/a	0.0428907	n/a	n/a	n/a	n/a	n/a	0.000587544
Rep3_S4_S42	CRISPResso_on_Nme2_A179	n/a	n/a	0.300138	n/a	0.356127	0.159706	n/a	0.399266	n/a	n/a	n/a	0.121615	n/a	n/a	n/a	n/a	n/a	n/a	n/a	n/a	0.00550711	n/a	n/a	0
Rep3_S4_S42	CRISPResso_on_Nme2_A180	0.00278746	0.00209059	n/a	n/a	0.240418	n/a	n/a	0.217422	0.0132404	0.0118467	0.00905923	n/a	0.0181185	n/a	n/a	n/a	0.000696864	n/a	n/a	n/a	0	0	n/a	n/a
Rep3_S4_S42	CRISPResso_on_Nme2_A181	0.0131965	0.00806452	n/a	0.502933	n/a	n/a	n/a	0.505865	n/a	n/a	n/a	0.0307918	0.0615836	n/a	n/a	n/a	n/a	n/a	n/a	n/a	0.0102639	n/a	n/a	n/a
Rep3_S4_S42	CRISPResso_on_Nme2_A182	n/a	0.343547	n/a	n/a	n/a	0.564526	n/a	0.556865	n/a	n/a	n/a	n/a	n/a	n/a	0.106659	0.0100177	n/a	0.0601061	n/a	n/a	n/a	n/a	n/a	n/a
Rep3_S4_S42	CRISPResso_on_Nme2_A183	n/a	0.0183824	n/a	n/a	0.419118	n/a	0.418199	n/a	n/a	n/a	0.165441	n/a	0.0726103	n/a	n/a	n/a	n/a	n/a	n/a	0	0	n/a	0.000919118	n/a
Rep3_S4_S42	CRISPResso_on_Nme2_A184	n/a	0.0182927	0.0291328	n/a	n/a	n/a	n/a	0.170054	n/a	n/a	n/a	0.123306	n/a	n/a	0.123984	n/a	0.108401	n/a	n/a	n/a	0.000677507	n/a	0	n/a
Rep3_S4_S42	CRISPResso_on_Nme2_A185	n/a	n/a	n/a	n/a	n/a	n/a	n/a	n/a	0.214801	n/a	0.0248946	n/a	n/a	n/a	n/a	n/a	n/a	n/a	n/a	n/a	n/a	n/a	n/a	n/a
Rep3_S4_S42	CRISPResso_on_Nme2_A186	n/a	n/a	n/a	n/a	n/a	0.0764376	n/a	n/a	0.0652174	n/a	n/a	n/a	n/a	n/a	n/a	n/a	n/a	n/a	n/a	n/a	n/a	n/a	n/a	n/a
Rep3_S4_S42	CRISPResso_on_Nme2_A187	n/a	n/a	n/a	n/a	n/a	n/a	n/a	0.0990763	n/a	n/a	n/a	n/a	n/a	n/a	n/a	n/a	0.00253278	n/a	n/a	n/a	n/a	n/a	0.000148987	n/a
Rep3_S4_S42	CRISPResso_on_Nme2_A188	n/a	n/a	n/a	n/a	n/a	n/a	n/a	n/a	n/a	n/a	n/a	n/a	0.109425	n/a	n/a	n/a	n/a	n/a	0.000798722	n/a	n/a	n/a	n/a	n/a
Rep3_S4_S42	CRISPResso_on_Nme2_A189	n/a	n/a	n/a	n/a	n/a	n/a	n/a	n/a	n/a	0.121645	n/a	n/a	0.0290043	n/a	n/a	n/a	n/a	n/a	n/a	0.0004329	n/a	n/a	n/a	n/a
Rep3_S4_S42	CRISPResso_on_Nme2_A190	0.00507901	n/a	n/a	n/a	0.168172	0.108916	n/a	n/a	n/a	0.177201	n/a	n/a	0.190181	n/a	0.134312	n/a	n/a	n/a	n/a	n/a	n/a	0.00112867	n/a	n/a
Rep3_S4_S42	CRISPResso_on_Nme2_A191	n/a	n/a	n/a	n/a	n/a	n/a	n/a	n/a	n/a	n/a	n/a	n/a	n/a	n/a	n/a	n/a	n/a	n/a	n/a	n/a	n/a	n/a	n/a	n/a
Rep3_S4_S42	CRISPResso_on_Nme2_A192	n/a	n/a	n/a	n/a	n/a	n/a	0.125664	n/a	n/a	0.0508732	0.0197418	n/a	n/a	0.0394837	n/a	n/a	n/a	n/a	n/a	0.00303721	n/a	n/a	0	n/a
Rep3_S4_S42	CRISPResso_on_Nme2_A193	n/a	0.00302663	n/a	n/a	0.0526634	n/a	n/a	n/a	n/a	n/a	0.0121065	0.00363196	n/a	n/a	n/a	n/a	n/a	n/a	n/a	0	0.00181598	0	n/a	n/a
Rep3_S4_S42	CRISPResso_on_Nme2_A194	n/a	n/a	n/a	n/a	n/a	n/a	n/a	n/a	n/a	n/a	n/a	n/a	n/a	n/a	n/a	n/a	n/a	n/a	n/a	n/a	n/a	n/a	n/a	0
Rep3_S4_S42	CRISPResso_on_Nme2_A195	n/a	0.00942973	n/a	n/a	n/a	n/a	n/a	n/a	0.113606	n/a	n/a	n/a	n/a	n/a	n/a	n/a	n/a	n/a	n/a	n/a	n/a	n/a	n/a	n/a
Rep3_S4_S42	CRISPResso_on_Nme2_A196	0.00200803	n/a	n/a	n/a	n/a	n/a	n/a	n/a	0.348059	n/a	n/a	n/a	n/a	n/a	n/a	n/a	n/a	0.0508701	n/a	n/a	n/a	n/a	n/a	0
Rep3_S4_S42	CRISPResso_on_Nme2_A197	0	n/a	n/a	0.00955882	n/a	n/a	n/a	0.00955882	0.00882353	0.00661765	n/a	n/a	n/a	0.0102941	n/a	n/a	0.00220588	n/a	0.000735294	n/a	n/a	n/a	n/a	n/a
Rep3_S4_S42	CRISPResso_on_Nme2_A198	n/a	0.0598886	n/a	n/a	n/a	n/a	n/a	n/a	n/a	n/a	n/a	0.357939	0.0431755	n/a	n/a	0.0571031	n/a	0.0181058	n/a	0	n/a	0	n/a	n/a
Rep3_S4_S42	CRISPResso_on_Nme2_A199	n/a	n/a	n/a	0.07689	0.0919244	n/a	n/a	n/a	n/a	n/a	n/a	n/a	n/a	n/a	n/a	n/a	n/a	n/a	n/a	n/a	n/a	0	n/a	n/a
Rep3_S4_S42	CRISPResso_on_Nme2_A200	0.0333185	n/a	0.261217	n/a	n/a	n/a	0.324967	n/a	n/a	n/a	n/a	n/a	n/a	n/a	0.0586406	0.0157708	n/a	n/a	n/a	n/a	n/a	n/a	0.000222124	0.000222124
Rep3_S5_S43	CRISPResso_on_Nme2_A001	n/a	n/a	0.0312076	n/a	n/a	n/a	n/a	n/a	n/a	n/a	n/a	n/a	n/a	0.327001	n/a	n/a	n/a	n/a	n/a	n/a	n/a	n/a	n/a	n/a
Rep3_S5_S43	CRISPResso_on_Nme2_A002	n/a	n/a	n/a	n/a	0.038835	0.0194175	0	n/a	n/a	n/a	n/a	n/a	0.0776699	n/a	n/a	n/a	0.00970874	n/a	n/a	n/a	n/a	n/a	n/a	n/a
Rep3_S5_S43	CRISPResso_on_Nme2_A003	n/a	0.163247	n/a	n/a	n/a	n/a	n/a	n/a	0.159679	n/a	n/a	n/a	n/a	n/a	n/a	n/a	n/a	n/a	n/a	n/a	n/a	n/a	n/a	n/a
Rep3_S5_S43	CRISPResso_on_Nme2_A004	0	n/a	n/a	0.0498375	0.00270856	n/a	0.0265439	n/a	n/a	0.102384	n/a	0.0503792	0.00270856	n/a	0.0232936	n/a	n/a	0.00704225	0	n/a	0	n/a	0	n/a
Rep3_S5_S43	CRISPResso_on_Nme2_A006	n/a	n/a	n/a	n/a	n/a	n/a	n/a	n/a	n/a	n/a	0.0400364	n/a	n/a	n/a	n/a	n/a	n/a	n/a	n/a	n/a	n/a	n/a	n/a	n/a
Rep3_S5_S43	CRISPResso_on_Nme2_A007	n/a	0	n/a	n/a	n/a	0.0857143	0.0285714	n/a	0.142857	n/a	n/a	n/a	n/a	n/a	n/a	n/a	n/a	n/a	n/a	n/a	n/a	n/a	n/a	n/a
Rep3_S5_S43	CRISPResso_on_Nme2_A008	n/a	0.0103528	n/a	n/a	0.0294479	n/a	n/a	n/a	n/a	n/a	n/a	n/a	n/a	0.00690184	0.00567485	n/a	n/a	n/a	0.00529141	0	n/a	n/a	n/a	n/a
Rep3_S5_S43	CRISPResso_on_Nme2_A009	n/a	n/a	0.0181635	n/a	n/a	n/a	n/a	n/a	n/a	0.20888	n/a	0.130172	n/a	n/a	n/a	n/a	n/a	n/a	n/a	n/a	n/a	n/a	n/a	n/a
Rep3_S5_S43	CRISPResso_on_Nme2_A010	n/a	n/a	n/a	n/a	n/a	n/a	n/a	n/a	n/a	n/a	n/a	n/a	n/a	n/a	n/a	n/a	0.173596	n/a	n/a	n/a	n/a	n/a	n/a	n/a
Rep3_S5_S43	CRISPResso_on_Nme2_A011	n/a	n/a	n/a	n/a	n/a	n/a	n/a	n/a	n/a	n/a	n/a	n/a	0.267123	n/a	n/a	n/a	n/a	n/a	n/a	n/a	n/a	n/a	n/a	n/a
Rep3_S5_S43	CRISPResso_on_Nme2_A012	n/a	n/a	0.0435268	n/a	n/a	n/a	n/a	n/a	0.158482	n/a	n/a	n/a	n/a	n/a	n/a	n/a	n/a	n/a	n/a	n/a	n/a	n/a	0	n/a
Rep3_S5_S43	CRISPResso_on_Nme2_A013	0	n/a	n/a	n/a	0.14183	n/a	n/a	n/a	0.160997	n/a	n/a	n/a	0.103498	n/a	0.15333	n/a	0.0440824	n/a	0.00383325	n/a	0	n/a	0	n/a
Rep3_S5_S43	CRISPResso_on_Nme2_A014	n/a	0.0125	0	n/a	0.146429	n/a	n/a	0.08125	n/a	n/a	0.0223214	n/a	0.0383929	n/a	n/a	0.0348214	n/a	n/a	0.00267857	0.000892857	n/a	n/a	0	n/a
Rep3_S5_S43	CRISPResso_on_Nme2_A015	n/a	0.00187617	0.00187617	n/a	n/a	n/a	n/a	0.0534709	n/a	n/a	n/a	n/a	n/a	0.00469043	n/a	n/a	n/a	n/a	n/a	n/a	0	n/a	n/a	n/a
Rep3_S5_S43	CRISPResso_on_Nme2_A016	0.00107875	0	n/a	n/a	0.00755124	0.0194175	n/a	n/a	n/a	0.021575	0.02589	n/a	0.131607	n/a	0.156419	n/a	n/a	0.0711974	n/a	n/a	0.00323625	n/a	n/a	n/a
Rep3_S5_S43	CRISPResso_on_Nme2_A017	n/a	n/a	n/a	n/a	n/a	0.0238095	0	0	n/a	n/a	0	0	0.00793651	n/a	n/a	0.00793651	n/a	n/a	n/a	0	n/a	0	n/a	n/a
Rep3_S5_S43	CRISPResso_on_Nme2_A018	n/a	0.042394	n/a	n/a	n/a	n/a	0.074813	n/a	n/a	n/a	0.113882	n/a	0.0997506	n/a	0.211139	n/a	n/a	n/a	n/a	n/a	n/a	n/a	n/a	n/a
Rep3_S5_S43	CRISPResso_on_Nme2_A019	n/a	0.0569106	n/a	n/a	n/a	n/a	n/a	n/a	n/a	n/a	n/a	n/a	n/a	n/a	0.0162602	n/a	n/a	n/a	n/a	0	n/a	0	n/a	n/a
Rep3_S5_S43	CRISPResso_on_Nme2_A020	0.00358423	0.00358423	0.00119474	0.00955795	0.0310633	n/a	n/a	n/a	n/a	n/a	0.0215054	n/a	n/a	n/a	n/a	n/a	0.0310633	n/a	0.00358423	n/a	n/a	n/a	0	n/a
Rep3_S5_S43	CRISPResso_on_Nme2_A021	n/a	n/a	n/a	n/a	0.0403377	n/a	n/a	n/a	n/a	n/a	n/a	n/a	n/a	n/a	n/a	0.136023	n/a	n/a	0.00562852	n/a	n/a	n/a	0.00187617	n/a
Rep3_S5_S43	CRISPResso_on_Nme2_A022	0	0	n/a	n/a	n/a	n/a	n/a	n/a	0.0243902	n/a	n/a	n/a	0	n/a	n/a	n/a	n/a	n/a	n/a	n/a	n/a	n/a	n/a	n/a
Rep3_S5_S43	CRISPResso_on_Nme2_A023	0.00865513	n/a	0.0399467	n/a	n/a	n/a	n/a	n/a	n/a	0.0133156	0.00998668	n/a	0.0399467	0.00133156	n/a	n/a	n/a	n/a	n/a	n/a	n/a	n/a	n/a	n/a
Rep3_S5_S43	CRISPResso_on_Nme2_A024	n/a	n/a	n/a	0.0530191	n/a	0.159057	0.0255277	n/a	n/a	n/a	0.0834561	0.0142366	n/a	n/a	n/a	n/a	n/a	n/a	n/a	n/a	n/a	n/a	n/a	n/a
Rep3_S5_S43	CRISPResso_on_Nme2_A025	n/a	n/a	0.00915141	n/a	n/a	n/a	n/a	n/a	n/a	0.062396	n/a	n/a	n/a	n/a	n/a	n/a	n/a	n/a	n/a	n/a	n/a	n/a	n/a	n/a
Rep3_S5_S43	CRISPResso_on_Nme2_A026	n/a	n/a	n/a	n/a	n/a	n/a	n/a	n/a	0.0786695	n/a	n/a	n/a	n/a	n/a	n/a	n/a	n/a	n/a	n/a	n/a	n/a	n/a	n/a	n/a
Rep3_S5_S43	CRISPResso_on_Nme2_A027	n/a	0.00501421	n/a	n/a	n/a	0.00952699	0.00910914	n/a	0.0593348	0.00626776	0.0123684	n/a	n/a	n/a	0.00459636	n/a	n/a	n/a	0.000501421	0.00025071	n/a	n/a	n/a	n/a
Rep3_S5_S43	CRISPResso_on_Nme2_A028	0.00158479	0.00554675	n/a	0.0641838	0.0190174	n/a	n/a	n/a	n/a	n/a	n/a	n/a	n/a	n/a	n/a	0.0142631	0.00316957	n/a	n/a	n/a	n/a	n/a	0	n/a
Rep3_S5_S43	CRISPResso_on_Nme2_A029	n/a	n/a	n/a	n/a	0.0194557	n/a	n/a	n/a	n/a	n/a	n/a	n/a	n/a	n/a	n/a	0.00435892	n/a	n/a	0.00393366	n/a	n/a	n/a	n/a	n/a
Rep3_S5_S43	CRISPResso_on_Nme2_A030	n/a	0.0309278	0.0103093	n/a	n/a	n/a	n/a	n/a	n/a	n/a	n/a	0.0206186	n/a	n/a	n/a	n/a	n/a	n/a	n/a	n/a	0	n/a	n/a	0
Rep3_S5_S43	CRISPResso_on_Nme2_A031	0.0010983	0	n/a	n/a	n/a	n/a	n/a	n/a	n/a	n/a	0.0593081	n/a	n/a	n/a	n/a	n/a	n/a	n/a	n/a	0.00274574	n/a	n/a	0	n/a
Rep3_S5_S43	CRISPResso_on_Nme2_A032	n/a	n/a	n/a	n/a	n/a	n/a	0.111111	n/a	n/a	n/a	n/a	n/a	n/a	n/a	n/a	n/a	n/a	n/a	n/a	n/a	n/a	n/a	n/a	n/a
Rep3_S5_S43	CRISPResso_on_Nme2_A033	n/a	n/a	n/a	0	n/a	0.0869565	n/a	n/a	n/a	n/a	n/a	0.26087	n/a	n/a	n/a	n/a	0	n/a	n/a	0	n/a	n/a	n/a	n/a
Rep3_S5_S43	CRISPResso_on_Nme2_A034	n/a	n/a	n/a	0.0133891	n/a	n/a	n/a	n/a	n/a	n/a	n/a	n/a	n/a	n/a	n/a	n/a	n/a	n/a	n/a	n/a	n/a	0	n/a	0
Rep3_S5_S43	CRISPResso_on_Nme2_A035	0	n/a	n/a	n/a	0.0912951	n/a	0.0318471	n/a	n/a	0.029724	n/a	n/a	0.0191083	n/a	n/a	0.101911	n/a	0.0636943	n/a	n/a	0	n/a	n/a	0
Rep3_S5_S43	CRISPResso_on_Nme2_A036	0.00479616	n/a	n/a	n/a	n/a	n/a	0.101918	n/a	n/a	n/a	n/a	n/a	0.154676	n/a	0.0395683	n/a	0.293765	n/a	0.0527578	0	0	n/a	0	n/a
Rep3_S5_S43	CRISPResso_on_Nme2_A037	n/a	n/a	n/a	0.0163043	n/a	0.0339674	n/a	0.00434783	0.000815217	0.00380435	n/a	0.042663	n/a	n/a	n/a	0.013587	n/a	n/a	n/a	n/a	0	n/a	n/a	n/a
Rep3_S5_S43	CRISPResso_on_Nme2_A038	n/a	n/a	n/a	n/a	n/a	n/a	n/a	n/a	n/a	0.215788	n/a	n/a	n/a	n/a	n/a	0.0441027	n/a	n/a	n/a	n/a	n/a	n/a	n/a	n/a
Rep3_S5_S43	CRISPResso_on_Nme2_A039	n/a	n/a	n/a	n/a	n/a	n/a	n/a	n/a	n/a	n/a	n/a	n/a	n/a	n/a	n/a	0.182916	n/a	n/a	n/a	n/a	n/a	0	n/a	n/a
Rep3_S5_S43	CRISPResso_on_Nme2_A040	n/a	n/a	n/a	n/a	0.0722222	n/a	n/a	n/a	n/a	n/a	n/a	n/a	n/a	n/a	n/a	n/a	n/a	n/a	n/a	n/a	n/a	n/a	n/a	n/a
Rep3_S5_S43	CRISPResso_on_Nme2_A041	n/a	n/a	n/a	n/a	n/a	n/a	n/a	0.0797101	n/a	n/a	n/a	n/a	n/a	n/a	n/a	n/a	n/a	n/a	n/a	n/a	n/a	n/a	n/a	0
Rep3_S5_S43	CRISPResso_on_Nme2_A042	n/a	n/a	n/a	n/a	0.313823	n/a	n/a	n/a	n/a	n/a	n/a	n/a	0.0691158	n/a	n/a	n/a	n/a	n/a	0.0174346	n/a	n/a	0	n/a	n/a
Rep3_S5_S43	CRISPResso_on_Nme2_A043	n/a	0.0238095	n/a	n/a	n/a	n/a	n/a	n/a	n/a	0.357143	n/a	n/a	n/a	0.0714286	n/a	n/a	n/a	n/a	n/a	n/a	n/a	n/a	n/a	n/a
Rep3_S5_S43	CRISPResso_on_Nme2_A044	0.0344828	n/a	0	n/a	n/a	0.206897	n/a	0.137931	n/a	n/a	n/a	n/a	n/a	n/a	n/a	0.413793	n/a	n/a	n/a	0	n/a	n/a	n/a	n/a
Rep3_S5_S43	CRISPResso_on_Nme2_A045	0	0	n/a	n/a	n/a	0	0	n/a	0.0192308	n/a	n/a	n/a	n/a	n/a	n/a	n/a	n/a	n/a	0	n/a	n/a	0	n/a	0
Rep3_S5_S43	CRISPResso_on_Nme2_A046	n/a	n/a	n/a	0.0860215	n/a	n/a	0.0860215	n/a	0.0752688	n/a	n/a	n/a	n/a	n/a	n/a	0.0215054	n/a	n/a	0.0107527	0.0107527	n/a	n/a	n/a	n/a
Rep3_S5_S43	CRISPResso_on_Nme2_A047	n/a	n/a	n/a	0.0409357	n/a	n/a	n/a	n/a	n/a	n/a	n/a	n/a	0.0175439	0.0116959	0.0116959	n/a	n/a	0.00584795	0.00584795	0	n/a	n/a	0	0
Rep3_S5_S43	CRISPResso_on_Nme2_A048	0	n/a	n/a	0.0120482	n/a	0.0120482	0.0120482	n/a	0.0361446	n/a	n/a	n/a	0.0481928	n/a	n/a	n/a	n/a	n/a	n/a	n/a	n/a	0	n/a	n/a
Rep3_S5_S43	CRISPResso_on_Nme2_A049	n/a	n/a	n/a	n/a	0.0179283	0.0179283	n/a	n/a	0.185259	n/a	n/a	0.219124	0.0298805	0.0239044	0.0139442	n/a	0.061753	n/a	n/a	n/a	0	n/a	n/a	n/a
Rep3_S5_S43	CRISPResso_on_Nme2_A050	0.00213447	0	0.00106724	n/a	0.121665	n/a	n/a	n/a	0.0651014	n/a	n/a	n/a	0.0256137	0.0330843	n/a	n/a	n/a	n/a	n/a	n/a	n/a	0	n/a	n/a
Rep3_S5_S43	CRISPResso_on_Nme2_A051	n/a	n/a	n/a	0.0212766	n/a	n/a	n/a	n/a	n/a	n/a	n/a	0.0212766	n/a	n/a	0	n/a	n/a	n/a	n/a	n/a	n/a	n/a	0	n/a
Rep3_S5_S43	CRISPResso_on_Nme2_A052	0.00675024	n/a	n/a	n/a	n/a	n/a	n/a	n/a	n/a	n/a	n/a	n/a	0.170685	n/a	n/a	0.0376085	n/a	0.024108	n/a	0.021215	n/a	0	n/a	n/a
Rep3_S5_S43	CRISPResso_on_Nme2_A053	0	n/a	0.116667	n/a	n/a	n/a	0.133333	n/a	0.1	n/a	n/a	n/a	n/a	n/a	n/a	0.0166667	0	n/a	0.0166667	n/a	n/a	n/a	n/a	n/a
Rep3_S5_S43	CRISPResso_on_Nme2_A054	0	n/a	0	0	n/a	n/a	n/a	n/a	0.0526316	n/a	n/a	n/a	0.157895	n/a	n/a	0.210526	n/a	0.263158	n/a	n/a	n/a	0	n/a	0
Rep3_S5_S43	CRISPResso_on_Nme2_A055	n/a	0.0115132	n/a	0.264803	0.0197368	n/a	0.0444079	0.0263158	0.0115132	n/a	n/a	n/a	0.0789474	n/a	n/a	n/a	0.00328947	0.00164474	n/a	n/a	n/a	n/a	n/a	n/a
Rep3_S5_S43	CRISPResso_on_Nme2_A056	n/a	n/a	0.0343418	n/a	0.120196	n/a	n/a	n/a	n/a	n/a	n/a	n/a	0.128373	n/a	0.144726	n/a	n/a	0.0114473	n/a	n/a	n/a	0	n/a	0
Rep3_S5_S43	CRISPResso_on_Nme2_A057	n/a	n/a	n/a	n/a	n/a	0.0101351	n/a	n/a	n/a	n/a	n/a	n/a	0.0123874	n/a	0.00675676	0.00675676	n/a	n/a	n/a	n/a	0	n/a	n/a	n/a
Rep3_S5_S43	CRISPResso_on_Nme2_A058	n/a	n/a	n/a	0.0436776	n/a	0.0625	0.00892857	n/a	n/a	0.0359556	n/a	n/a	n/a	n/a	0.00820463	n/a	n/a	n/a	0.003861	0	n/a	0	n/a	n/a
Rep3_S5_S43	CRISPResso_on_Nme2_A059	n/a	n/a	0	0.00142781	0.00178476	n/a	n/a	n/a	n/a	0.00374799	n/a	0.00499732	n/a	0.00410494	n/a	0.000713903	n/a	n/a	n/a	n/a	n/a	n/a	n/a	n/a
Rep3_S5_S43	CRISPResso_on_Nme2_A060	n/a	n/a	n/a	n/a	n/a	n/a	0.0214863	0.00197122	0.000591366	n/a	n/a	0.00492805	n/a	n/a	0.00098561	n/a	n/a	0.000591366	n/a	n/a	n/a	0.000394244	n/a	n/a
Rep3_S5_S43	CRISPResso_on_Nme2_A061	n/a	n/a	n/a	0.036802	0.0101523	n/a	n/a	n/a	n/a	n/a	n/a	n/a	n/a	0.0253807	n/a	n/a	n/a	n/a	n/a	n/a	n/a	n/a	0	n/a
Rep3_S5_S43	CRISPResso_on_Nme2_A062	n/a	n/a	n/a	n/a	n/a	0.00424628	n/a	n/a	n/a	n/a	n/a	0.00212314	0	n/a	0.009908	n/a	n/a	n/a	n/a	0	n/a	n/a	n/a	n/a
Rep3_S5_S43	CRISPResso_on_Nme2_A063	0.00211416	n/a	n/a	n/a	0.00352361	n/a	n/a	0.00704722	n/a	n/a	0.00211416	0.00211416	0.000704722	n/a	0.00352361	0	n/a	n/a	n/a	n/a	n/a	n/a	n/a	n/a
Rep3_S5_S43	CRISPResso_on_Nme2_A064	n/a	n/a	n/a	n/a	n/a	n/a	n/a	n/a	n/a	n/a	n/a	0	n/a	0	n/a	n/a	n/a	n/a	n/a	0	0	0	0	n/a
Rep3_S5_S43	CRISPResso_on_Nme2_A065	0.00502513	n/a	n/a	n/a	n/a	n/a	n/a	n/a	0.38861	n/a	0.0335008	n/a	n/a	n/a	0.0100503	n/a	n/a	0.0234506	n/a	n/a	0	n/a	n/a	0
Rep3_S5_S43	CRISPResso_on_Nme2_A066	n/a	n/a	n/a	n/a	n/a	n/a	n/a	n/a	0.00346771	n/a	n/a	n/a	n/a	n/a	n/a	0.000866927	n/a	n/a	n/a	0.00173385	n/a	n/a	n/a	n/a
Rep3_S5_S43	CRISPResso_on_Nme2_A067	n/a	n/a	n/a	n/a	n/a	n/a	0.0124481	n/a	n/a	n/a	n/a	n/a	0.0482365	n/a	n/a	n/a	n/a	n/a	n/a	n/a	n/a	n/a	n/a	n/a
Rep3_S5_S43	CRISPResso_on_Nme2_A068	0.000844595	0.000844595	n/a	n/a	0.00281532	0.00112613	n/a	0.00309685	n/a	n/a	n/a	n/a	n/a	0.00197072	n/a	n/a	0.00197072	n/a	0	n/a	n/a	n/a	0	0
Rep3_S5_S43	CRISPResso_on_Nme2_A069	n/a	n/a	n/a	n/a	n/a	0.0700137	n/a	n/a	n/a	0.0648907	n/a	n/a	n/a	n/a	n/a	n/a	n/a	0.00068306	n/a	n/a	0	n/a	n/a	0
Rep3_S5_S43	CRISPResso_on_Nme2_A070	n/a	n/a	n/a	0.00376825	n/a	n/a	n/a	n/a	n/a	0.0810174	n/a	n/a	n/a	n/a	n/a	n/a	0.0141309	n/a	n/a	n/a	n/a	n/a	n/a	n/a
Rep3_S5_S43	CRISPResso_on_Nme2_A071	n/a	n/a	n/a	n/a	n/a	0.00601604	n/a	n/a	n/a	n/a	n/a	n/a	n/a	n/a	n/a	n/a	n/a	n/a	n/a	n/a	n/a	n/a	n/a	0
Rep3_S5_S43	CRISPResso_on_Nme2_A072	n/a	n/a	n/a	n/a	n/a	n/a	n/a	n/a	n/a	n/a	n/a	n/a	n/a	0.00317729	n/a	n/a	n/a	n/a	n/a	0	n/a	n/a	n/a	n/a
Rep3_S5_S43	CRISPResso_on_Nme2_A073	n/a	n/a	n/a	n/a	n/a	n/a	0.000636537	n/a	n/a	n/a	n/a	n/a	n/a	n/a	n/a	n/a	n/a	n/a	n/a	n/a	n/a	n/a	0	0.000212179
Rep3_S5_S43	CRISPResso_on_Nme2_A074	n/a	n/a	n/a	n/a	n/a	n/a	0.0289203	n/a	n/a	n/a	n/a	n/a	n/a	n/a	0.000642674	n/a	n/a	n/a	n/a	n/a	0	n/a	n/a	0.000642674
Rep3_S5_S43	CRISPResso_on_Nme2_A075	n/a	n/a	n/a	n/a	n/a	n/a	0.182648	n/a	n/a	n/a	0.0648402	n/a	n/a	n/a	n/a	n/a	n/a	n/a	n/a	n/a	n/a	n/a	n/a	0
Rep3_S5_S43	CRISPResso_on_Nme2_A076	n/a	0.00391389	n/a	n/a	0.0107632	n/a	0.0127202	n/a	n/a	n/a	n/a	n/a	n/a	n/a	0.0577299	n/a	n/a	n/a	0.00684932	n/a	n/a	n/a	n/a	n/a
Rep3_S5_S43	CRISPResso_on_Nme2_A077	n/a	n/a	0.0309917	n/a	n/a	0.0847107	n/a	0.0630165	n/a	n/a	n/a	n/a	n/a	n/a	0.00826446	n/a	n/a	0.00619835	0	n/a	n/a	n/a	n/a	n/a
Rep3_S5_S43	CRISPResso_on_Nme2_A078	0.0025047	n/a	0.0175329	0.00125235	0.0025047	0.0025047	n/a	n/a	0.0212899	0.00751409	n/a	n/a	n/a	n/a	n/a	0.0100188	n/a	n/a	n/a	n/a	n/a	n/a	0	n/a
Rep3_S5_S43	CRISPResso_on_Nme2_A079	n/a	n/a	n/a	n/a	n/a	0.000994233	n/a	0.000795387	0.000397693	0.000397693	0.000397693	n/a	n/a	0.000994233	0.000397693	n/a	n/a	n/a	n/a	n/a	0	n/a	n/a	n/a
Rep3_S5_S43	CRISPResso_on_Nme2_A080	n/a	n/a	n/a	0	n/a	n/a	n/a	n/a	n/a	n/a	n/a	0.00122968	n/a	0.00300588	0	0.000136631	0.000273261	n/a	n/a	0	0.000136631	n/a	n/a	n/a
Rep3_S5_S43	CRISPResso_on_Nme2_A081	0.00087108	0.00029036	n/a	0.011324	n/a	n/a	n/a	0.00609756	n/a	n/a	n/a	n/a	n/a	n/a	n/a	n/a	0.0197445	n/a	n/a	0	n/a	n/a	n/a	n/a
Rep3_S5_S43	CRISPResso_on_Nme2_A082	0.000880669	n/a	0.00572435	n/a	n/a	0.146631	n/a	0.0620872	0.0127697	n/a	0.0642889	n/a	n/a	n/a	0.0264201	n/a	n/a	n/a	n/a	n/a	n/a	n/a	n/a	0
Rep3_S5_S43	CRISPResso_on_Nme2_A083	n/a	n/a	n/a	0	0.000315657	n/a	n/a	0.00189394	n/a	n/a	0.00473485	0	0.00126263	0	n/a	0.000315657	n/a	n/a	n/a	0	n/a	n/a	n/a	0
Rep3_S5_S43	CRISPResso_on_Nme2_A084	n/a	n/a	n/a	0.03312	n/a	n/a	n/a	n/a	n/a	n/a	n/a	n/a	n/a	0.0197606	n/a	n/a	n/a	n/a	n/a	n/a	n/a	0	0.000278319	n/a
Rep3_S5_S43	CRISPResso_on_Nme2_A085	n/a	n/a	0.00381497	n/a	n/a	n/a	n/a	n/a	n/a	n/a	0.00762995	n/a	n/a	0.000953743	n/a	n/a	n/a	n/a	n/a	n/a	n/a	0	n/a	n/a
Rep3_S5_S43	CRISPResso_on_Nme2_A086	n/a	n/a	n/a	0.00585938	n/a	n/a	0.0945312	n/a	n/a	n/a	0.025	n/a	0.0652344	0.0078125	n/a	0.00429688	0.00390625	0.00351563	n/a	n/a	n/a	0	n/a	n/a
Rep3_S5_S43	CRISPResso_on_Nme2_A087	0.00245902	n/a	n/a	0.0213115	n/a	n/a	n/a	0.0262295	n/a	0.0893443	0.00655738	n/a	0.0122951	0.00327869	0.00491803	n/a	n/a	n/a	0.000819672	n/a	n/a	n/a	0	0
Rep3_S5_S43	CRISPResso_on_Nme2_A088	n/a	n/a	n/a	n/a	n/a	n/a	n/a	n/a	n/a	n/a	n/a	n/a	0.00647668	n/a	n/a	n/a	n/a	n/a	n/a	n/a	n/a	0	0	n/a
Rep3_S5_S43	CRISPResso_on_Nme2_A089	0	n/a	n/a	n/a	n/a	n/a	0.23221	n/a	0.0561798	0.0468165	0.0149813	n/a	n/a	n/a	0.0093633	n/a	0.0131086	n/a	n/a	n/a	n/a	n/a	n/a	n/a
Rep3_S5_S43	CRISPResso_on_Nme2_A090	n/a	n/a	n/a	n/a	n/a	n/a	n/a	n/a	0.00106838	0.00213675	n/a	n/a	n/a	n/a	n/a	n/a	n/a	n/a	n/a	n/a	n/a	n/a	n/a	n/a
Rep3_S5_S43	CRISPResso_on_Nme2_A091	n/a	n/a	n/a	n/a	n/a	n/a	n/a	n/a	n/a	n/a	0.00832408	0	n/a	n/a	0.000554939	n/a	0.000554939	n/a	n/a	n/a	n/a	n/a	0	n/a
Rep3_S5_S43	CRISPResso_on_Nme2_A092	n/a	n/a	n/a	0.00886427	n/a	0.0265928	0.00720222	n/a	n/a	n/a	n/a	n/a	0.0354571	n/a	n/a	0.00831025	n/a	n/a	n/a	n/a	n/a	n/a	n/a	n/a
Rep3_S5_S43	CRISPResso_on_Nme2_A093	0.00239664	0.000599161	0.00179748	n/a	n/a	0.00539245	n/a	0.00419413	n/a	n/a	n/a	n/a	n/a	0.00718993	n/a	n/a	n/a	n/a	n/a	0.000599161	0	n/a	n/a	0
Rep3_S5_S43	CRISPResso_on_Nme2_A094	n/a	n/a	n/a	0.00148765	n/a	n/a	n/a	n/a	n/a	n/a	0.0038679	n/a	0.0165129	n/a	0.00446296	n/a	n/a	n/a	0	n/a	n/a	0	n/a	n/a
Rep3_S5_S43	CRISPResso_on_Nme2_A095	n/a	n/a	n/a	n/a	n/a	0.0730088	n/a	n/a	0.0873894	n/a	n/a	0.0287611	n/a	n/a	n/a	n/a	n/a	0.0210177	0	n/a	0	n/a	n/a	0
Rep3_S5_S43	CRISPResso_on_Nme2_A096	n/a	n/a	n/a	0.00257069	n/a	n/a	n/a	n/a	n/a	n/a	n/a	n/a	n/a	n/a	n/a	n/a	0.0282776	n/a	n/a	n/a	n/a	n/a	n/a	n/a
Rep3_S5_S43	CRISPResso_on_Nme2_A097	0	0	n/a	n/a	n/a	n/a	n/a	n/a	n/a	n/a	n/a	n/a	n/a	n/a	0.00497238	n/a	n/a	0.000966851	n/a	0	n/a	0	0	n/a
Rep3_S5_S43	CRISPResso_on_Nme2_A098	n/a	n/a	n/a	0.00814536	n/a	n/a	n/a	n/a	n/a	0.152882	n/a	n/a	n/a	n/a	n/a	n/a	n/a	n/a	n/a	n/a	n/a	n/a	n/a	n/a
Rep3_S5_S43	CRISPResso_on_Nme2_A099	n/a	n/a	n/a	0.000252908	n/a	n/a	0.00177036	0	n/a	n/a	n/a	n/a	n/a	n/a	n/a	n/a	n/a	n/a	0.000252908	n/a	n/a	n/a	n/a	n/a
Rep3_S5_S43	CRISPResso_on_Nme2_A100	n/a	n/a	n/a	n/a	n/a	n/a	n/a	n/a	n/a	n/a	n/a	n/a	n/a	n/a	0.00808804	n/a	n/a	n/a	n/a	n/a	n/a	n/a	0	0.000132591
Rep3_S5_S43	CRISPResso_on_Nme2_A101	0	n/a	n/a	n/a	n/a	n/a	n/a	n/a	0.0211327	0.0152156	n/a	0.0211327	n/a	n/a	0	n/a	n/a	n/a	n/a	n/a	n/a	n/a	n/a	n/a
Rep3_S5_S43	CRISPResso_on_Nme2_A102	0	n/a	n/a	n/a	n/a	n/a	n/a	0.00133664	n/a	n/a	n/a	0.00114569	n/a	n/a	n/a	n/a	n/a	n/a	n/a	n/a	n/a	n/a	n/a	n/a
Rep3_S5_S43	CRISPResso_on_Nme2_A103	n/a	n/a	n/a	n/a	n/a	n/a	n/a	n/a	0.000289603	0.000579206	n/a	n/a	n/a	0.000579206	n/a	n/a	n/a	0	n/a	n/a	0.000579206	n/a	n/a	n/a
Rep3_S5_S43	CRISPResso_on_Nme2_A104	n/a	n/a	n/a	n/a	n/a	n/a	n/a	n/a	n/a	0.00414723	n/a	n/a	n/a	n/a	0.00362882	0	0.00155521	n/a	n/a	n/a	n/a	n/a	n/a	n/a
Rep3_S5_S43	CRISPResso_on_Nme2_A106	n/a	n/a	n/a	n/a	n/a	n/a	n/a	0.00735294	n/a	n/a	n/a	n/a	n/a	n/a	0.00144831	n/a	0	0.000334225	n/a	n/a	n/a	n/a	0	n/a
Rep3_S5_S43	CRISPResso_on_Nme2_A107	0	n/a	n/a	n/a	n/a	n/a	n/a	n/a	n/a	n/a	n/a	n/a	0.00261028	0.000261028	n/a	n/a	n/a	n/a	n/a	0	n/a	n/a	n/a	n/a
Rep3_S5_S43	CRISPResso_on_Nme2_A108	n/a	n/a	n/a	n/a	n/a	n/a	n/a	n/a	0	n/a	0	n/a	n/a	n/a	n/a	0.000969932	n/a	n/a	n/a	0	n/a	n/a	0	n/a
Rep3_S5_S43	CRISPResso_on_Nme2_A109	n/a	0	n/a	n/a	n/a	0.0023753	n/a	n/a	n/a	n/a	n/a	0.00475059	n/a	0.000791766	0	0	n/a	n/a	n/a	0.000791766	n/a	0	n/a	n/a
Rep3_S5_S43	CRISPResso_on_Nme2_A110	n/a	n/a	n/a	0.000287439	0	n/a	n/a	n/a	n/a	n/a	n/a	n/a	0.00258695	n/a	n/a	n/a	n/a	n/a	0	n/a	n/a	0	0.000143719	0
Rep3_S5_S43	CRISPResso_on_Nme2_A111	n/a	n/a	n/a	0.0800102	n/a	0.0998637	n/a	n/a	n/a	n/a	0.302318	n/a	0.295075	n/a	n/a	n/a	n/a	n/a	n/a	n/a	n/a	n/a	n/a	n/a
Rep3_S5_S43	CRISPResso_on_Nme2_A112	0	n/a	0	n/a	0.00578035	n/a	n/a	n/a	n/a	n/a	n/a	0.00115607	n/a	n/a	0.00115607	n/a	0	n/a	0	n/a	n/a	n/a	0	0
Rep3_S5_S43	CRISPResso_on_Nme2_A113	n/a	n/a	n/a	n/a	n/a	n/a	0.00113293	n/a	0.00113293	0.000755287	n/a	n/a	n/a	0.000755287	n/a	n/a	n/a	n/a	0.000377644	n/a	n/a	0	n/a	n/a
Rep3_S5_S43	CRISPResso_on_Nme2_A114	0	n/a	n/a	n/a	n/a	n/a	0.00252525	n/a	n/a	0.00151515	0.000505051	0	n/a	n/a	n/a	n/a	n/a	n/a	0	n/a	n/a	n/a	0	n/a
Rep3_S5_S43	CRISPResso_on_Nme2_A115	0	n/a	n/a	n/a	n/a	n/a	n/a	n/a	n/a	0	n/a	0	n/a	n/a	0.00125628	n/a	n/a	n/a	n/a	n/a	n/a	0	n/a	n/a
Rep3_S5_S43	CRISPResso_on_Nme2_A116	n/a	n/a	n/a	n/a	n/a	n/a	0.000261506	n/a	n/a	n/a	n/a	0.00261506	0	0	n/a	n/a	n/a	n/a	n/a	n/a	n/a	n/a	n/a	n/a
Rep3_S5_S43	CRISPResso_on_Nme2_A117	n/a	n/a	n/a	0.00383982	n/a	n/a	0.00383982	n/a	n/a	n/a	n/a	n/a	n/a	0.00274273	n/a	n/a	n/a	n/a	n/a	n/a	n/a	n/a	n/a	0.000548546
Rep3_S5_S43	CRISPResso_on_Nme2_A118	0	n/a	0.000491159	n/a	n/a	n/a	0.00147348	n/a	n/a	n/a	n/a	0	n/a	n/a	n/a	n/a	n/a	0	n/a	0.000491159	n/a	n/a	0	n/a
Rep3_S5_S43	CRISPResso_on_Nme2_A119	n/a	n/a	n/a	n/a	n/a	n/a	0	n/a	0.00243828	0	n/a	n/a	0.00182871	n/a	n/a	n/a	n/a	0.000914355	n/a	n/a	n/a	0	0.000304785	n/a
Rep3_S5_S43	CRISPResso_on_Nme2_A120	n/a	n/a	n/a	0	n/a	n/a	n/a	0.000412882	n/a	n/a	n/a	n/a	n/a	n/a	n/a	0.000137627	n/a	n/a	0.000137627	n/a	n/a	0.00178915	n/a	n/a
Rep3_S5_S43	CRISPResso_on_Nme2_A121	0.000381825	n/a	n/a	n/a	n/a	n/a	n/a	n/a	n/a	n/a	n/a	n/a	n/a	0.00171821	n/a	n/a	n/a	n/a	n/a	n/a	n/a	n/a	n/a	n/a
Rep3_S5_S43	CRISPResso_on_Nme2_A122	0	n/a	n/a	n/a	n/a	n/a	n/a	n/a	0.0270092	n/a	n/a	n/a	0.00724638	n/a	n/a	n/a	n/a	n/a	n/a	n/a	n/a	n/a	n/a	n/a
Rep3_S5_S43	CRISPResso_on_Nme2_A123	n/a	n/a	n/a	n/a	n/a	n/a	n/a	n/a	n/a	n/a	n/a	n/a	0	n/a	n/a	n/a	n/a	0.000478393	n/a	n/a	0	0	n/a	n/a
Rep3_S5_S43	CRISPResso_on_Nme2_A124	0	n/a	n/a	0	0	n/a	n/a	0.000109963	n/a	n/a	n/a	n/a	n/a	n/a	n/a	n/a	n/a	n/a	0.000109963	n/a	n/a	n/a	n/a	n/a
Rep3_S5_S43	CRISPResso_on_Nme2_A125	n/a	n/a	n/a	n/a	n/a	0.00416089	n/a	n/a	n/a	n/a	n/a	0.00485437	n/a	n/a	n/a	n/a	n/a	n/a	0	n/a	n/a	n/a	n/a	n/a
Rep3_S5_S43	CRISPResso_on_Nme2_A126	n/a	0	n/a	n/a	n/a	n/a	n/a	0.002442	n/a	n/a	n/a	n/a	n/a	n/a	n/a	n/a	n/a	n/a	n/a	n/a	0.003663	n/a	0	n/a
Rep3_S5_S43	CRISPResso_on_Nme2_A127	0	n/a	n/a	n/a	n/a	0.00551978	n/a	n/a	n/a	n/a	0.00459982	n/a	n/a	n/a	n/a	n/a	n/a	n/a	0	n/a	n/a	n/a	n/a	n/a
Rep3_S5_S43	CRISPResso_on_Nme2_A128	n/a	n/a	n/a	0.00110497	n/a	n/a	n/a	0	0	n/a	0	n/a	n/a	0.00441989	n/a	n/a	n/a	0	n/a	0	0	0	n/a	n/a
Rep3_S5_S43	CRISPResso_on_Nme2_A129	n/a	n/a	0.000650618	n/a	0.00195185	n/a	n/a	n/a	n/a	n/a	n/a	0.00130124	n/a	n/a	0.000650618	n/a	n/a	n/a	n/a	0	0.000325309	0	n/a	n/a
Rep3_S5_S43	CRISPResso_on_Nme2_A130	n/a	n/a	n/a	0	n/a	n/a	0.00139227	n/a	n/a	n/a	n/a	n/a	n/a	n/a	n/a	n/a	n/a	n/a	n/a	n/a	n/a	n/a	n/a	n/a
Rep3_S5_S43	CRISPResso_on_Nme2_A131	n/a	n/a	n/a	0	0.000551953	n/a	n/a	n/a	n/a	0.000827929	0.000137988	0.000137988	0	0.000275976	n/a	n/a	n/a	n/a	n/a	n/a	n/a	n/a	n/a	n/a
Rep3_S5_S43	CRISPResso_on_Nme2_A132	n/a	n/a	0.00637213	n/a	n/a	0.0142311	0.00424809	n/a	n/a	n/a	n/a	0.0191164	n/a	n/a	0.00998301	n/a	n/a	n/a	0.00382328	n/a	n/a	n/a	n/a	n/a
Rep3_S5_S43	CRISPResso_on_Nme2_A133	0.000343289	n/a	n/a	n/a	n/a	n/a	n/a	n/a	n/a	n/a	n/a	0.00011443	0.00011443	0	0	n/a	n/a	0.000228859	n/a	0	n/a	n/a	n/a	n/a
Rep3_S5_S43	CRISPResso_on_Nme2_A134	n/a	n/a	n/a	n/a	n/a	n/a	n/a	n/a	0.00340599	n/a	n/a	n/a	n/a	n/a	n/a	0	n/a	n/a	0.000681199	0	n/a	0	n/a	n/a
Rep3_S5_S43	CRISPResso_on_Nme2_A135	n/a	0.0136546	n/a	0.00562249	n/a	0.00481928	n/a	0.127711	n/a	n/a	n/a	n/a	n/a	n/a	n/a	n/a	n/a	n/a	n/a	n/a	n/a	0	n/a	n/a
Rep3_S5_S43	CRISPResso_on_Nme2_A136	0	n/a	n/a	0.000340832	n/a	n/a	0.000681663	0.000340832	0	n/a	0.000681663	n/a	n/a	n/a	n/a	n/a	n/a	n/a	n/a	n/a	n/a	n/a	n/a	n/a
Rep3_S5_S43	CRISPResso_on_Nme2_A137	n/a	n/a	0.000784929	n/a	n/a	n/a	n/a	0.00313972	n/a	n/a	n/a	n/a	n/a	n/a	0.00313972	n/a	n/a	n/a	n/a	n/a	n/a	n/a	n/a	n/a
Rep3_S5_S43	CRISPResso_on_Nme2_A138	n/a	0.000757576	n/a	n/a	n/a	n/a	n/a	n/a	n/a	n/a	n/a	n/a	n/a	n/a	n/a	n/a	n/a	0	n/a	n/a	n/a	n/a	n/a	n/a
Rep3_S5_S43	CRISPResso_on_Nme2_A139	n/a	n/a	0.000823655	0.00074129	n/a	n/a	n/a	n/a	n/a	0.0185322	n/a	n/a	0.0218269	n/a	n/a	0.00189441	n/a	n/a	0.000329462	n/a	n/a	0	n/a	n/a
Rep3_S5_S43	CRISPResso_on_Nme2_A140	n/a	0.000467836	n/a	n/a	0	n/a	n/a	n/a	n/a	0.000233918	n/a	n/a	n/a	n/a	n/a	n/a	n/a	n/a	n/a	0.000233918	n/a	0	n/a	n/a
Rep3_S5_S43	CRISPResso_on_Nme2_A141	n/a	n/a	n/a	n/a	n/a	n/a	n/a	0	n/a	0	0	n/a	n/a	n/a	n/a	n/a	0	0	n/a	n/a	n/a	n/a	n/a	n/a
Rep3_S5_S43	CRISPResso_on_Nme2_A142	0.000211149	n/a	n/a	n/a	n/a	n/a	n/a	n/a	n/a	n/a	n/a	0.00105574	0.00168919	n/a	n/a	n/a	n/a	0	n/a	0	n/a	0.000211149	n/a	n/a
Rep3_S5_S43	CRISPResso_on_Nme2_A143	n/a	n/a	n/a	n/a	0.00505415	0.000722022	0.000722022	n/a	n/a	0.000722022	0	0.000722022	n/a	n/a	0.00216606	n/a	n/a	n/a	0.00144404	n/a	0	n/a	n/a	n/a
Rep3_S5_S43	CRISPResso_on_Nme2_A144	n/a	n/a	n/a	n/a	n/a	n/a	n/a	n/a	n/a	n/a	0.00276243	n/a	n/a	n/a	n/a	n/a	n/a	n/a	0	0.00110497	n/a	n/a	0	n/a
Rep3_S5_S43	CRISPResso_on_Nme2_A145	n/a	n/a	0	n/a	n/a	n/a	n/a	0.00292826	n/a	n/a	n/a	0	0	n/a	0	n/a	n/a	n/a	n/a	n/a	n/a	n/a	n/a	n/a
Rep3_S5_S43	CRISPResso_on_Nme2_A146	n/a	0	n/a	n/a	n/a	n/a	n/a	n/a	n/a	n/a	n/a	n/a	n/a	n/a	n/a	n/a	n/a	n/a	n/a	n/a	n/a	n/a	n/a	0.000431593
Rep3_S5_S43	CRISPResso_on_Nme2_A147	n/a	0.000283006	0.000283006	n/a	n/a	n/a	n/a	n/a	n/a	n/a	0.000424508	0.000141503	n/a	n/a	n/a	n/a	n/a	n/a	0.000283006	0	n/a	n/a	n/a	n/a
Rep3_S5_S43	CRISPResso_on_Nme2_A148	n/a	n/a	n/a	n/a	n/a	n/a	n/a	n/a	n/a	n/a	0	n/a	n/a	n/a	n/a	n/a	n/a	n/a	n/a	n/a	n/a	n/a	n/a	n/a
Rep3_S5_S43	CRISPResso_on_Nme2_A149	n/a	n/a	n/a	0	0	n/a	n/a	n/a	0.00469283	0	n/a	n/a	n/a	n/a	0.000426621	n/a	n/a	0.00127986	n/a	n/a	n/a	n/a	n/a	n/a
Rep3_S5_S43	CRISPResso_on_Nme2_A150	n/a	n/a	n/a	n/a	0	n/a	n/a	0.0060423	n/a	n/a	n/a	n/a	n/a	n/a	n/a	n/a	n/a	n/a	n/a	n/a	n/a	n/a	n/a	n/a
Rep3_S5_S43	CRISPResso_on_Nme2_A151	n/a	n/a	n/a	n/a	n/a	n/a	0.0151025	0.00647249	0.00431499	n/a	n/a	0.0431499	n/a	n/a	0.00431499	n/a	n/a	0.00431499	n/a	0	n/a	n/a	n/a	0
Rep3_S5_S43	CRISPResso_on_Nme2_A152	n/a	n/a	0	n/a	n/a	n/a	n/a	n/a	n/a	0.0238474	n/a	n/a	n/a	n/a	n/a	0	0	0	0	n/a	n/a	n/a	0	n/a
Rep3_S5_S43	CRISPResso_on_Nme2_A153	n/a	n/a	n/a	n/a	0.00141844	n/a	n/a	n/a	n/a	n/a	n/a	n/a	0	n/a	0.00141844	0	n/a	n/a	0	n/a	0	0	0	0
Rep3_S5_S43	CRISPResso_on_Nme2_A154	n/a	0.00345423	n/a	0.0233161	n/a	n/a	n/a	n/a	n/a	n/a	n/a	0.0319516	n/a	0.066494	n/a	n/a	0.00431779	n/a	n/a	n/a	0	n/a	0	n/a
Rep3_S5_S43	CRISPResso_on_Nme2_A155	n/a	n/a	n/a	n/a	n/a	0.0182607	n/a	n/a	0.0204303	n/a	0.00650877	n/a	n/a	n/a	0.00379678	n/a	0.000180799	n/a	0.000723197	n/a	0.000180799	n/a	0	n/a
Rep3_S5_S43	CRISPResso_on_Nme2_A156	n/a	n/a	0.000348351	n/a	n/a	n/a	n/a	0.000464468	n/a	n/a	n/a	n/a	0.000348351	0.000232234	n/a	n/a	n/a	n/a	n/a	n/a	n/a	n/a	n/a	n/a
Rep3_S5_S43	CRISPResso_on_Nme2_A157	n/a	n/a	n/a	n/a	n/a	n/a	0.0327526	n/a	0.0376307	n/a	n/a	0.0132404	0	n/a	0.00418118	n/a	n/a	n/a	n/a	n/a	n/a	n/a	n/a	n/a
Rep3_S5_S43	CRISPResso_on_Nme2_A158	0	0.00150376	n/a	0.00300752	n/a	n/a	0.0481203	n/a	0.0195489	0.00150376	n/a	0	n/a	n/a	0	0	n/a	0.00451128	n/a	0	n/a	0	n/a	0.00150376
Rep3_S5_S43	CRISPResso_on_Nme2_A159	n/a	n/a	n/a	n/a	n/a	n/a	n/a	n/a	n/a	n/a	n/a	0.0224143	n/a	0.01569	n/a	n/a	n/a	n/a	n/a	0.000320205	n/a	n/a	n/a	n/a
Rep3_S5_S43	CRISPResso_on_Nme2_A160	n/a	n/a	n/a	n/a	n/a	0.00150263	n/a	n/a	0.00150263	n/a	n/a	0.000751315	n/a	n/a	0	n/a	0	n/a	0	n/a	0	0	n/a	n/a
Rep3_S5_S43	CRISPResso_on_Nme2_A161	n/a	n/a	n/a	n/a	n/a	0.169107	n/a	n/a	n/a	0.146413	n/a	n/a	n/a	0.0146413	0.022694	n/a	0.0900439	0.00732064	n/a	n/a	n/a	n/a	n/a	0
Rep3_S5_S43	CRISPResso_on_Nme2_A162	n/a	n/a	n/a	7.00427e-05	n/a	n/a	0.00168103	n/a	0.00182111	n/a	n/a	n/a	n/a	n/a	n/a	n/a	0.00077047	0.000350214	0	n/a	n/a	n/a	n/a	0.000140085
Rep3_S5_S43	CRISPResso_on_Nme2_A163	n/a	n/a	n/a	0.0815217	0.0163043	n/a	0.0652174	n/a	n/a	0.0217391	0.0326087	n/a	n/a	n/a	n/a	0.0525362	n/a	0.00181159	0	0	n/a	n/a	0	n/a
Rep3_S5_S43	CRISPResso_on_Nme2_A164	n/a	n/a	n/a	0.0314595	n/a	n/a	n/a	n/a	0.082001	0.0128932	0.0144404	n/a	n/a	n/a	0.00979887	n/a	0.043837	0.00154719	n/a	n/a	n/a	n/a	n/a	0
Rep3_S5_S43	CRISPResso_on_Nme2_A165	0.000619963	n/a	n/a	n/a	n/a	n/a	n/a	n/a	n/a	n/a	n/a	n/a	n/a	0.00309981	n/a	n/a	n/a	n/a	0.00309981	n/a	0	n/a	n/a	n/a
Rep3_S5_S43	CRISPResso_on_Nme2_A166	n/a	n/a	n/a	0.000597372	0	0.00298686	n/a	n/a	n/a	n/a	n/a	0.00776583	n/a	n/a	n/a	0.00716846	n/a	n/a	n/a	n/a	n/a	n/a	n/a	0
Rep3_S5_S43	CRISPResso_on_Nme2_A167	0.00369004	n/a	n/a	n/a	0.00645756	0	n/a	0.00461255	n/a	n/a	n/a	n/a	n/a	n/a	n/a	n/a	n/a	n/a	n/a	n/a	n/a	n/a	n/a	n/a
Rep3_S5_S43	CRISPResso_on_Nme2_A168	n/a	n/a	n/a	n/a	n/a	n/a	n/a	n/a	n/a	0.0252774	n/a	n/a	n/a	n/a	n/a	n/a	n/a	n/a	n/a	n/a	n/a	n/a	n/a	n/a
Rep3_S5_S43	CRISPResso_on_Nme2_A169	n/a	n/a	0.00228311	n/a	0.00913242	n/a	n/a	n/a	n/a	n/a	0.0468037	n/a	n/a	n/a	n/a	0.00913242	n/a	n/a	0	n/a	n/a	n/a	n/a	0
Rep3_S5_S43	CRISPResso_on_Nme2_A170	0.000968523	n/a	0.0121065	n/a	n/a	n/a	0.0150121	n/a	n/a	n/a	n/a	0.0261501	n/a	n/a	n/a	n/a	n/a	0	n/a	n/a	n/a	n/a	n/a	0.000484262
Rep3_S5_S43	CRISPResso_on_Nme2_A171	0	0	0.00481232	n/a	0.181906	n/a	n/a	n/a	0.0885467	n/a	n/a	n/a	n/a	0.122233	n/a	n/a	n/a	n/a	n/a	0	n/a	n/a	n/a	n/a
Rep3_S5_S43	CRISPResso_on_Nme2_A172	n/a	n/a	n/a	n/a	0.00042416	0.000254496	n/a	n/a	n/a	n/a	n/a	n/a	0.00042416	n/a	n/a	n/a	n/a	n/a	0	n/a	n/a	n/a	n/a	n/a
Rep3_S5_S43	CRISPResso_on_Nme2_A173	n/a	n/a	n/a	0.0132114	n/a	n/a	n/a	n/a	n/a	n/a	n/a	n/a	n/a	n/a	n/a	n/a	n/a	n/a	n/a	n/a	n/a	n/a	n/a	0.00254065
Rep3_S5_S43	CRISPResso_on_Nme2_A174	n/a	0	n/a	n/a	n/a	n/a	0.00117555	0.00039185	n/a	n/a	n/a	0.000587774	0.000195925	n/a	0.000979624	n/a	n/a	n/a	n/a	n/a	n/a	n/a	n/a	n/a
Rep3_S5_S43	CRISPResso_on_Nme2_A175	0	n/a	n/a	n/a	0.000274348	0.000548697	n/a	0.00329218	n/a	n/a	n/a	n/a	n/a	n/a	n/a	n/a	n/a	0.000274348	n/a	n/a	0	n/a	0	n/a
Rep3_S5_S43	CRISPResso_on_Nme2_A176	n/a	n/a	n/a	n/a	n/a	n/a	n/a	0	n/a	0.000612557	0	0	0.000306279	n/a	n/a	0	0.000612557	n/a	n/a	n/a	n/a	n/a	0	n/a
Rep3_S5_S43	CRISPResso_on_Nme2_A177	n/a	n/a	0.0046972	n/a	n/a	n/a	n/a	n/a	n/a	n/a	n/a	0.00385841	0.000335514	0.000503271	n/a	n/a	0.000838785	0	0	n/a	n/a	0	0.000167757	n/a
Rep3_S5_S43	CRISPResso_on_Nme2_A178	n/a	0	n/a	n/a	n/a	0.00198448	n/a	n/a	n/a	n/a	n/a	n/a	n/a	n/a	0.00595345	n/a	n/a	0.00288652	n/a	n/a	n/a	n/a	n/a	0
Rep3_S5_S43	CRISPResso_on_Nme2_A179	n/a	n/a	0.0152314	n/a	0.00702988	0.000585823	n/a	0.0234329	n/a	n/a	n/a	0.00878735	n/a	n/a	n/a	n/a	n/a	n/a	n/a	n/a	0.00175747	n/a	n/a	0.00175747
Rep3_S5_S43	CRISPResso_on_Nme2_A180	0	0	n/a	n/a	0.00294118	n/a	n/a	0	0	0	0	n/a	0.000588235	n/a	n/a	n/a	0.000588235	n/a	n/a	n/a	0.000588235	0	n/a	n/a
Rep3_S5_S43	CRISPResso_on_Nme2_A181	0.0034904	0.0069808	n/a	0.017452	n/a	n/a	n/a	0.017452	n/a	n/a	n/a	0	0.0008726	n/a	n/a	n/a	n/a	n/a	n/a	n/a	0	n/a	n/a	n/a
Rep3_S5_S43	CRISPResso_on_Nme2_A182	n/a	0.0129583	n/a	n/a	n/a	0.0271808	n/a	0.0116941	n/a	n/a	n/a	n/a	n/a	n/a	0.00189633	0.00158028	n/a	0.00189633	n/a	n/a	n/a	n/a	n/a	n/a
Rep3_S5_S43	CRISPResso_on_Nme2_A183	n/a	0.00120919	n/a	n/a	0.0471584	n/a	0.141475	n/a	n/a	n/a	0.050786	n/a	0.0181378	n/a	n/a	n/a	n/a	n/a	n/a	0	0	n/a	0	n/a
Rep3_S5_S43	CRISPResso_on_Nme2_A184	n/a	0.000155812	0.000467435	n/a	n/a	n/a	n/a	0	n/a	n/a	n/a	0.000415498	n/a	n/a	0.00218136	n/a	0.000519373	n/a	n/a	n/a	5.19373e-05	n/a	5.19373e-05	n/a
Rep3_S5_S43	CRISPResso_on_Nme2_A185	n/a	n/a	n/a	n/a	n/a	n/a	n/a	n/a	0.00522934	n/a	0.00253997	n/a	n/a	n/a	n/a	n/a	n/a	n/a	n/a	n/a	n/a	n/a	n/a	n/a
Rep3_S5_S43	CRISPResso_on_Nme2_A186	n/a	n/a	n/a	n/a	n/a	0.069281	n/a	n/a	0.096732	n/a	n/a	n/a	n/a	n/a	n/a	n/a	n/a	n/a	n/a	n/a	n/a	n/a	n/a	n/a
Rep3_S5_S43	CRISPResso_on_Nme2_A187	n/a	n/a	n/a	n/a	n/a	n/a	n/a	0.00128597	n/a	n/a	n/a	n/a	n/a	n/a	n/a	n/a	0.000321492	n/a	n/a	n/a	n/a	n/a	0	n/a
Rep3_S5_S43	CRISPResso_on_Nme2_A188	n/a	n/a	n/a	n/a	n/a	n/a	n/a	n/a	n/a	n/a	n/a	n/a	0.00613379	n/a	n/a	n/a	n/a	n/a	0.00230017	n/a	n/a	n/a	n/a	n/a
Rep3_S5_S43	CRISPResso_on_Nme2_A189	n/a	n/a	n/a	n/a	n/a	n/a	n/a	n/a	n/a	0.0054722	n/a	n/a	0.000882613	n/a	n/a	n/a	n/a	n/a	n/a	0	n/a	n/a	n/a	n/a
Rep3_S5_S43	CRISPResso_on_Nme2_A190	0	n/a	n/a	n/a	0.000347584	0.000347584	n/a	n/a	n/a	0	n/a	n/a	0	n/a	0	n/a	n/a	n/a	n/a	n/a	n/a	0	n/a	n/a
Rep3_S5_S43	CRISPResso_on_Nme2_A191	n/a	n/a	n/a	n/a	n/a	n/a	n/a	n/a	n/a	n/a	n/a	n/a	n/a	n/a	n/a	n/a	n/a	n/a	n/a	n/a	n/a	n/a	n/a	n/a
Rep3_S5_S43	CRISPResso_on_Nme2_A192	n/a	n/a	n/a	n/a	n/a	n/a	0.00134254	n/a	n/a	0.000191791	0.000767165	n/a	n/a	0.000958957	n/a	n/a	n/a	n/a	n/a	0	n/a	n/a	0	n/a
Rep3_S5_S43	CRISPResso_on_Nme2_A193	n/a	0	n/a	n/a	0.0015186	n/a	n/a	n/a	n/a	n/a	0	0	n/a	n/a	n/a	n/a	n/a	n/a	n/a	0	0	0	n/a	n/a
Rep3_S5_S43	CRISPResso_on_Nme2_A194	n/a	n/a	n/a	n/a	n/a	n/a	n/a	n/a	n/a	n/a	n/a	n/a	n/a	n/a	n/a	n/a	n/a	n/a	n/a	n/a	n/a	n/a	n/a	0
Rep3_S5_S43	CRISPResso_on_Nme2_A195	n/a	0.00198544	n/a	n/a	n/a	n/a	n/a	n/a	0.00529451	n/a	n/a	n/a	n/a	n/a	n/a	n/a	n/a	n/a	n/a	n/a	n/a	n/a	n/a	n/a
Rep3_S5_S43	CRISPResso_on_Nme2_A196	0	n/a	n/a	n/a	n/a	n/a	n/a	n/a	0.0108932	n/a	n/a	n/a	n/a	n/a	n/a	n/a	n/a	0.00653595	n/a	n/a	n/a	n/a	n/a	0
Rep3_S5_S43	CRISPResso_on_Nme2_A197	0	n/a	n/a	0.00149551	n/a	n/a	n/a	0.000498504	0	0.000498504	n/a	n/a	n/a	0.00149551	n/a	n/a	0.00149551	n/a	0.000498504	n/a	n/a	n/a	n/a	n/a
Rep3_S5_S43	CRISPResso_on_Nme2_A198	n/a	0	n/a	n/a	n/a	n/a	n/a	n/a	n/a	n/a	n/a	0.0888112	0.00629371	n/a	n/a	0.0167832	n/a	0.0020979	n/a	0.0013986	n/a	0	n/a	n/a
Rep3_S5_S43	CRISPResso_on_Nme2_A199	n/a	n/a	n/a	0.000524659	0.00314795	n/a	n/a	n/a	n/a	n/a	n/a	n/a	n/a	n/a	n/a	n/a	n/a	n/a	n/a	n/a	n/a	0	n/a	n/a
Rep3_S5_S43	CRISPResso_on_Nme2_A200	0	n/a	0	n/a	n/a	n/a	0	n/a	n/a	n/a	n/a	n/a	n/a	n/a	0.00123153	0.000410509	n/a	n/a	n/a	n/a	n/a	n/a	0	0.000410509
Rep3_S6_S44	CRISPResso_on_Nme2_A001	n/a	n/a	0.0504761	n/a	n/a	n/a	n/a	n/a	n/a	n/a	n/a	n/a	n/a	0.0664219	n/a	n/a	n/a	n/a	n/a	n/a	n/a	n/a	n/a	n/a
Rep3_S6_S44	CRISPResso_on_Nme2_A002	n/a	n/a	n/a	n/a	0.104762	0.0666667	0.0761905	n/a	n/a	n/a	n/a	n/a	0.161905	n/a	n/a	n/a	0.0952381	n/a	n/a	n/a	n/a	n/a	n/a	n/a
Rep3_S6_S44	CRISPResso_on_Nme2_A003	n/a	0.503407	n/a	n/a	n/a	n/a	n/a	n/a	0.526874	n/a	n/a	n/a	n/a	n/a	n/a	n/a	n/a	n/a	n/a	n/a	n/a	n/a	n/a	n/a
Rep3_S6_S44	CRISPResso_on_Nme2_A004	0.0132841	n/a	n/a	0.254613	0.0752768	n/a	0.22952	n/a	n/a	0.277491	n/a	0.235424	0.0531365	n/a	0.124723	n/a	n/a	0.0804428	0.0103321	n/a	0	n/a	0	n/a
Rep3_S6_S44	CRISPResso_on_Nme2_A006	n/a	n/a	n/a	n/a	n/a	n/a	n/a	n/a	n/a	n/a	0.24833	n/a	n/a	n/a	n/a	n/a	n/a	n/a	n/a	n/a	n/a	n/a	n/a	n/a
Rep3_S6_S44	CRISPResso_on_Nme2_A007	n/a	0.0833333	n/a	n/a	n/a	0.25	0.25	n/a	0.208333	n/a	n/a	n/a	n/a	n/a	n/a	n/a	n/a	n/a	n/a	n/a	n/a	n/a	n/a	n/a
Rep3_S6_S44	CRISPResso_on_Nme2_A008	n/a	0.177378	n/a	n/a	0.491003	n/a	n/a	n/a	n/a	n/a	n/a	n/a	n/a	0.127249	0.0694087	n/a	n/a	n/a	0.0411311	0	n/a	n/a	n/a	n/a
Rep3_S6_S44	CRISPResso_on_Nme2_A009	n/a	n/a	0.82619	n/a	n/a	n/a	n/a	n/a	n/a	0.7849	n/a	0.138812	n/a	n/a	n/a	n/a	n/a	n/a	n/a	n/a	n/a	n/a	n/a	n/a
Rep3_S6_S44	CRISPResso_on_Nme2_A010	n/a	n/a	n/a	n/a	n/a	n/a	n/a	n/a	n/a	n/a	n/a	n/a	n/a	n/a	n/a	n/a	0.400623	n/a	n/a	n/a	n/a	n/a	n/a	n/a
Rep3_S6_S44	CRISPResso_on_Nme2_A011	n/a	n/a	n/a	n/a	n/a	n/a	n/a	n/a	n/a	n/a	n/a	n/a	0.200037	n/a	n/a	n/a	n/a	n/a	n/a	n/a	n/a	n/a	n/a	n/a
Rep3_S6_S44	CRISPResso_on_Nme2_A012	n/a	n/a	0.381921	n/a	n/a	n/a	n/a	n/a	0.455367	n/a	n/a	n/a	n/a	n/a	n/a	n/a	n/a	n/a	n/a	n/a	n/a	n/a	0	n/a
Rep3_S6_S44	CRISPResso_on_Nme2_A013	0.0683157	n/a	n/a	n/a	0.567727	n/a	n/a	n/a	0.589517	n/a	n/a	n/a	0.471731	n/a	0.451119	n/a	0.0712603	n/a	0.0100118	n/a	0	n/a	0	n/a
Rep3_S6_S44	CRISPResso_on_Nme2_A014	n/a	0.258312	0.0511509	n/a	0.585678	n/a	n/a	0.57289	n/a	n/a	0.56266	n/a	0.55243	n/a	n/a	0.181586	n/a	n/a	0	0	n/a	n/a	0	n/a
Rep3_S6_S44	CRISPResso_on_Nme2_A015	n/a	0.130376	0.175627	n/a	n/a	n/a	n/a	0.280914	n/a	n/a	n/a	n/a	n/a	0.0412186	n/a	n/a	n/a	n/a	n/a	n/a	0.0062724	n/a	n/a	n/a
Rep3_S6_S44	CRISPResso_on_Nme2_A016	0.0437788	0.0230415	n/a	n/a	0.381336	0.267281	n/a	n/a	n/a	0.137097	0.103687	n/a	0.343318	n/a	0.355991	n/a	n/a	0.214286	n/a	n/a	0	n/a	n/a	n/a
Rep3_S6_S44	CRISPResso_on_Nme2_A017	n/a	n/a	n/a	n/a	n/a	0.753623	0.26087	0.724638	n/a	n/a	0.275362	0.130435	0.144928	n/a	n/a	0.463768	n/a	n/a	n/a	0.057971	n/a	0	n/a	n/a
Rep3_S6_S44	CRISPResso_on_Nme2_A018	n/a	0.183715	n/a	n/a	n/a	n/a	0.531629	n/a	n/a	n/a	0.537685	n/a	0.368102	n/a	0.525572	n/a	n/a	n/a	n/a	n/a	n/a	n/a	n/a	n/a
Rep3_S6_S44	CRISPResso_on_Nme2_A019	n/a	0.44	n/a	n/a	n/a	n/a	n/a	n/a	n/a	n/a	n/a	n/a	n/a	n/a	0.4	n/a	n/a	n/a	n/a	0	n/a	0	n/a	n/a
Rep3_S6_S44	CRISPResso_on_Nme2_A020	0.191454	0.133936	0.0797042	0.138044	0.645029	n/a	n/a	n/a	n/a	n/a	0.27691	n/a	n/a	n/a	n/a	n/a	0.0262942	n/a	0.000821693	n/a	n/a	n/a	0	n/a
Rep3_S6_S44	CRISPResso_on_Nme2_A021	n/a	n/a	n/a	n/a	0.57728	n/a	n/a	n/a	n/a	n/a	n/a	n/a	n/a	n/a	n/a	0.462133	n/a	n/a	0.0448223	n/a	n/a	n/a	0	n/a
Rep3_S6_S44	CRISPResso_on_Nme2_A022	0.431579	0.0105263	n/a	n/a	n/a	n/a	n/a	n/a	0.536842	n/a	n/a	n/a	0.526316	n/a	n/a	n/a	n/a	n/a	n/a	n/a	n/a	n/a	n/a	n/a
Rep3_S6_S44	CRISPResso_on_Nme2_A023	0.0166404	n/a	0.0883742	n/a	n/a	n/a	n/a	n/a	n/a	0.0953452	0.0296829	n/a	0.0935462	0.0119181	n/a	n/a	n/a	n/a	n/a	n/a	n/a	n/a	n/a	n/a
Rep3_S6_S44	CRISPResso_on_Nme2_A024	n/a	n/a	n/a	0.465549	n/a	0.577281	0.42334	n/a	n/a	n/a	0.522657	0.122905	n/a	n/a	n/a	n/a	n/a	n/a	n/a	n/a	n/a	n/a	n/a	n/a
Rep3_S6_S44	CRISPResso_on_Nme2_A025	n/a	n/a	0.230633	n/a	n/a	n/a	n/a	n/a	n/a	0.353046	n/a	n/a	n/a	n/a	n/a	n/a	n/a	n/a	n/a	n/a	n/a	n/a	n/a	n/a
Rep3_S6_S44	CRISPResso_on_Nme2_A026	n/a	n/a	n/a	n/a	n/a	n/a	n/a	n/a	0.0322327	n/a	n/a	n/a	n/a	n/a	n/a	n/a	n/a	n/a	n/a	n/a	n/a	n/a	n/a	n/a
Rep3_S6_S44	CRISPResso_on_Nme2_A027	n/a	0.193866	n/a	n/a	n/a	0.406353	0.398686	n/a	0.456736	0.22782	0.28149	n/a	n/a	n/a	0.105148	n/a	n/a	n/a	0	0	n/a	n/a	n/a	n/a
Rep3_S6_S44	CRISPResso_on_Nme2_A028	0.264447	0.238002	n/a	0.571988	0.493634	n/a	n/a	n/a	n/a	n/a	n/a	n/a	n/a	n/a	n/a	0.277179	0.0029383	n/a	n/a	n/a	n/a	n/a	0.000979432	n/a
Rep3_S6_S44	CRISPResso_on_Nme2_A029	n/a	n/a	n/a	n/a	0.209381	n/a	n/a	n/a	n/a	n/a	n/a	n/a	n/a	n/a	n/a	0.0228286	n/a	n/a	0.00677724	n/a	n/a	n/a	n/a	n/a
Rep3_S6_S44	CRISPResso_on_Nme2_A030	n/a	0.27027	0.0810811	n/a	n/a	n/a	n/a	n/a	n/a	n/a	n/a	0.459459	n/a	n/a	n/a	n/a	n/a	n/a	n/a	n/a	0	n/a	n/a	0
Rep3_S6_S44	CRISPResso_on_Nme2_A031	0.0455617	0.060487	n/a	n/a	n/a	n/a	n/a	n/a	n/a	n/a	0.39513	n/a	n/a	n/a	n/a	n/a	n/a	n/a	n/a	0	n/a	n/a	0.0117832	n/a
Rep3_S6_S44	CRISPResso_on_Nme2_A032	n/a	n/a	n/a	n/a	n/a	n/a	0.434783	n/a	n/a	n/a	n/a	n/a	n/a	n/a	n/a	n/a	n/a	n/a	n/a	n/a	n/a	n/a	n/a	n/a
Rep3_S6_S44	CRISPResso_on_Nme2_A033	n/a	n/a	n/a	0.162162	n/a	0.189189	n/a	n/a	n/a	n/a	n/a	0.162162	n/a	n/a	n/a	n/a	0.0540541	n/a	n/a	0.027027	n/a	n/a	n/a	n/a
Rep3_S6_S44	CRISPResso_on_Nme2_A034	n/a	n/a	n/a	0.344764	n/a	n/a	n/a	n/a	n/a	n/a	n/a	n/a	n/a	n/a	n/a	n/a	n/a	n/a	n/a	n/a	n/a	0	n/a	0.000926784
Rep3_S6_S44	CRISPResso_on_Nme2_A035	0.0838816	n/a	n/a	n/a	0.495066	n/a	0.460526	n/a	n/a	0.401316	n/a	n/a	0.0361842	n/a	n/a	0.302632	n/a	0.134868	n/a	n/a	0	n/a	n/a	0
Rep3_S6_S44	CRISPResso_on_Nme2_A036	0.0126582	n/a	n/a	n/a	n/a	n/a	0.519892	n/a	n/a	n/a	n/a	n/a	0.545208	n/a	0.474684	n/a	0.36528	n/a	0.0479204	0.00180832	0	n/a	0	n/a
Rep3_S6_S44	CRISPResso_on_Nme2_A037	n/a	n/a	n/a	0.145698	n/a	0.195749	n/a	0.0857045	0.0462804	0.0510799	n/a	0.137127	n/a	n/a	n/a	0.0479945	n/a	n/a	n/a	n/a	0.000342818	n/a	n/a	n/a
Rep3_S6_S44	CRISPResso_on_Nme2_A038	n/a	n/a	n/a	n/a	n/a	n/a	n/a	n/a	n/a	0.491739	n/a	n/a	n/a	n/a	n/a	0.100708	n/a	n/a	n/a	n/a	n/a	n/a	n/a	n/a
Rep3_S6_S44	CRISPResso_on_Nme2_A039	n/a	n/a	n/a	n/a	n/a	n/a	n/a	n/a	n/a	n/a	n/a	n/a	n/a	n/a	n/a	0.117044	n/a	n/a	n/a	n/a	n/a	0.000213584	n/a	n/a
Rep3_S6_S44	CRISPResso_on_Nme2_A040	n/a	n/a	n/a	n/a	0.164706	n/a	n/a	n/a	n/a	n/a	n/a	n/a	n/a	n/a	n/a	n/a	n/a	n/a	n/a	n/a	n/a	n/a	n/a	n/a
Rep3_S6_S44	CRISPResso_on_Nme2_A041	n/a	n/a	n/a	n/a	n/a	n/a	n/a	0.210526	n/a	n/a	n/a	n/a	n/a	n/a	n/a	n/a	n/a	n/a	n/a	n/a	n/a	n/a	n/a	0
Rep3_S6_S44	CRISPResso_on_Nme2_A042	n/a	n/a	n/a	n/a	0.537112	n/a	n/a	n/a	n/a	n/a	n/a	n/a	0.333783	n/a	n/a	n/a	n/a	n/a	0.0503824	n/a	n/a	0.00269906	n/a	n/a
Rep3_S6_S44	CRISPResso_on_Nme2_A043	n/a	0.142857	n/a	n/a	n/a	n/a	n/a	n/a	n/a	0.571429	n/a	n/a	n/a	0.387755	n/a	n/a	n/a	n/a	n/a	n/a	n/a	n/a	n/a	n/a
Rep3_S6_S44	CRISPResso_on_Nme2_A044	0.0833333	n/a	0.0208333	n/a	n/a	0.75	n/a	0.666667	n/a	n/a	n/a	n/a	n/a	n/a	n/a	0.708333	n/a	n/a	n/a	0.0416667	n/a	n/a	n/a	n/a
Rep3_S6_S44	CRISPResso_on_Nme2_A045	0.00671141	0.0134228	n/a	n/a	n/a	0.161074	0.114094	n/a	0.161074	n/a	n/a	n/a	n/a	n/a	n/a	n/a	n/a	n/a	0.00671141	n/a	n/a	0	n/a	0
Rep3_S6_S44	CRISPResso_on_Nme2_A046	n/a	n/a	n/a	0.463415	n/a	n/a	0.512195	n/a	0.487805	n/a	n/a	n/a	n/a	n/a	n/a	0.0243902	n/a	n/a	0	0	n/a	n/a	n/a	n/a
Rep3_S6_S44	CRISPResso_on_Nme2_A047	n/a	n/a	n/a	0.65	n/a	n/a	n/a	n/a	n/a	n/a	n/a	n/a	0.4	0.1	0.1	n/a	n/a	0.1	0	0	n/a	n/a	0	0
Rep3_S6_S44	CRISPResso_on_Nme2_A048	0	n/a	n/a	0.533333	n/a	0.48	0.2	n/a	0.506667	n/a	n/a	n/a	0.386667	n/a	n/a	n/a	n/a	n/a	n/a	n/a	n/a	0	n/a	n/a
Rep3_S6_S44	CRISPResso_on_Nme2_A049	n/a	n/a	n/a	n/a	0.317938	0.281418	n/a	n/a	0.389903	n/a	n/a	0.364125	0.0902256	0.0504834	0.0515575	n/a	0.0429646	n/a	n/a	n/a	0	n/a	n/a	n/a
Rep3_S6_S44	CRISPResso_on_Nme2_A050	0.0563258	0.0285962	0.0935875	n/a	0.520797	n/a	n/a	n/a	0.478336	n/a	n/a	n/a	0.110919	0.0979203	n/a	n/a	n/a	n/a	n/a	n/a	n/a	0	n/a	n/a
Rep3_S6_S44	CRISPResso_on_Nme2_A051	n/a	n/a	n/a	0.714286	n/a	n/a	n/a	n/a	n/a	n/a	n/a	0.428571	n/a	n/a	0.321429	n/a	n/a	n/a	n/a	n/a	n/a	n/a	0	n/a
Rep3_S6_S44	CRISPResso_on_Nme2_A052	0.0513008	n/a	n/a	n/a	n/a	n/a	n/a	n/a	n/a	n/a	n/a	n/a	0.256138	n/a	n/a	0.0780506	n/a	0.0527666	n/a	0.0219861	n/a	0.00219861	n/a	n/a
Rep3_S6_S44	CRISPResso_on_Nme2_A053	0.266667	n/a	0.693333	n/a	n/a	n/a	0.68	n/a	0.68	n/a	n/a	n/a	n/a	n/a	n/a	0.386667	0.0133333	n/a	0	n/a	n/a	n/a	n/a	n/a
Rep3_S6_S44	CRISPResso_on_Nme2_A054	0.0869565	n/a	0.0434783	0.217391	n/a	n/a	n/a	n/a	0.26087	n/a	n/a	n/a	0.347826	n/a	n/a	0.478261	n/a	0.130435	n/a	n/a	n/a	0	n/a	0
Rep3_S6_S44	CRISPResso_on_Nme2_A055	n/a	0.142165	n/a	0.484653	0.129241	n/a	0.450727	0.271405	0.264943	n/a	n/a	n/a	0.240711	n/a	n/a	n/a	0	0	n/a	n/a	n/a	n/a	n/a	n/a
Rep3_S6_S44	CRISPResso_on_Nme2_A056	n/a	n/a	0.180918	n/a	0.313681	n/a	n/a	n/a	n/a	n/a	n/a	n/a	0.239874	n/a	0.150315	n/a	n/a	0.0148515	n/a	n/a	n/a	0	n/a	0
Rep3_S6_S44	CRISPResso_on_Nme2_A057	n/a	n/a	n/a	n/a	n/a	0.0894859	n/a	n/a	n/a	n/a	n/a	n/a	0.0550032	n/a	0.0120584	0.00486567	n/a	n/a	n/a	n/a	0.000211551	n/a	n/a	n/a
Rep3_S6_S44	CRISPResso_on_Nme2_A058	n/a	n/a	n/a	0.462932	n/a	0.576606	0.383031	n/a	n/a	0.566722	n/a	n/a	n/a	n/a	0.120264	n/a	n/a	n/a	0.0733114	0	n/a	0.000823723	n/a	n/a
Rep3_S6_S44	CRISPResso_on_Nme2_A059	n/a	n/a	0.00194932	0.00292398	0.00298489	n/a	n/a	n/a	n/a	0.00444688	n/a	0.00383772	n/a	0.00335039	n/a	0.00207115	n/a	n/a	n/a	n/a	n/a	n/a	n/a	n/a
Rep3_S6_S44	CRISPResso_on_Nme2_A060	n/a	n/a	n/a	n/a	n/a	n/a	0.18786	0.0212672	0.0314577	n/a	n/a	0.118299	n/a	n/a	0.0168365	n/a	n/a	0.0119628	n/a	n/a	n/a	0	n/a	n/a
Rep3_S6_S44	CRISPResso_on_Nme2_A061	n/a	n/a	n/a	0.913719	0.790153	n/a	n/a	n/a	n/a	n/a	n/a	n/a	n/a	0.922084	n/a	n/a	n/a	n/a	n/a	n/a	n/a	n/a	0	n/a
Rep3_S6_S44	CRISPResso_on_Nme2_A062	n/a	n/a	n/a	n/a	n/a	0.0327451	n/a	n/a	n/a	n/a	n/a	0.0103922	0.00235294	n/a	0.0172549	n/a	n/a	n/a	n/a	0.00137255	n/a	n/a	n/a	n/a
Rep3_S6_S44	CRISPResso_on_Nme2_A063	0.00497512	n/a	n/a	n/a	0.061123	n/a	n/a	0.0916844	n/a	n/a	0.039801	0.0262971	0.0234542	n/a	0.0376688	0.0021322	n/a	n/a	n/a	n/a	n/a	n/a	n/a	n/a
Rep3_S6_S44	CRISPResso_on_Nme2_A064	n/a	n/a	n/a	n/a	n/a	n/a	n/a	n/a	n/a	n/a	n/a	0.00500835	n/a	0	n/a	n/a	n/a	n/a	n/a	0	0	0	0.00166945	n/a
Rep3_S6_S44	CRISPResso_on_Nme2_A065	0.115385	n/a	n/a	n/a	n/a	n/a	n/a	n/a	0.678322	n/a	0.585082	n/a	n/a	n/a	0.158508	n/a	n/a	0.36014	n/a	n/a	0	n/a	n/a	0
Rep3_S6_S44	CRISPResso_on_Nme2_A066	n/a	n/a	n/a	n/a	n/a	n/a	n/a	n/a	0.108747	n/a	n/a	n/a	n/a	n/a	n/a	0.0070922	n/a	n/a	n/a	0.00472813	n/a	n/a	n/a	n/a
Rep3_S6_S44	CRISPResso_on_Nme2_A067	n/a	n/a	n/a	n/a	n/a	n/a	0.0670699	n/a	n/a	n/a	n/a	n/a	0.0711022	n/a	n/a	n/a	n/a	n/a	n/a	n/a	n/a	n/a	n/a	n/a
Rep3_S6_S44	CRISPResso_on_Nme2_A068	0.0333828	0.0385757	n/a	n/a	0.241098	0.0890208	n/a	0.228487	n/a	n/a	n/a	n/a	n/a	0.14095	n/a	n/a	0.0118694	n/a	0.00296736	n/a	n/a	n/a	0	0
Rep3_S6_S44	CRISPResso_on_Nme2_A069	n/a	n/a	n/a	n/a	n/a	0.261057	n/a	n/a	n/a	0.202348	n/a	n/a	n/a	n/a	n/a	n/a	n/a	0.00273973	n/a	n/a	0.00587084	n/a	n/a	0.000782779
Rep3_S6_S44	CRISPResso_on_Nme2_A070	n/a	n/a	n/a	0.220314	n/a	n/a	n/a	n/a	n/a	0.400393	n/a	n/a	n/a	n/a	n/a	n/a	0.0122669	n/a	n/a	n/a	n/a	n/a	n/a	n/a
Rep3_S6_S44	CRISPResso_on_Nme2_A071	n/a	n/a	n/a	n/a	n/a	0.14276	n/a	n/a	n/a	n/a	n/a	n/a	n/a	n/a	n/a	n/a	n/a	n/a	n/a	n/a	n/a	n/a	n/a	0
Rep3_S6_S44	CRISPResso_on_Nme2_A072	n/a	n/a	n/a	n/a	n/a	n/a	n/a	n/a	n/a	n/a	n/a	n/a	n/a	0.0114478	n/a	n/a	n/a	n/a	n/a	0.0003367	n/a	n/a	n/a	n/a
Rep3_S6_S44	CRISPResso_on_Nme2_A073	n/a	n/a	n/a	n/a	n/a	n/a	0.0700922	n/a	n/a	n/a	n/a	n/a	n/a	n/a	n/a	n/a	n/a	n/a	n/a	n/a	n/a	n/a	0.000279252	0.000279252
Rep3_S6_S44	CRISPResso_on_Nme2_A074	n/a	n/a	n/a	n/a	n/a	n/a	0.136315	n/a	n/a	n/a	n/a	n/a	n/a	n/a	0.0161638	n/a	n/a	n/a	n/a	n/a	0	n/a	n/a	0
Rep3_S6_S44	CRISPResso_on_Nme2_A075	n/a	n/a	n/a	n/a	n/a	n/a	0.0766917	n/a	n/a	n/a	0.064787	n/a	n/a	n/a	n/a	n/a	n/a	n/a	n/a	n/a	n/a	n/a	n/a	0.000125313
Rep3_S6_S44	CRISPResso_on_Nme2_A076	n/a	0.00293132	n/a	n/a	0.169179	n/a	0.163735	n/a	n/a	n/a	n/a	n/a	n/a	n/a	0.151173	n/a	n/a	n/a	0.00376884	n/a	n/a	n/a	n/a	n/a
Rep3_S6_S44	CRISPResso_on_Nme2_A077	n/a	n/a	0.0786819	n/a	n/a	0.219906	n/a	0.238736	n/a	n/a	n/a	n/a	n/a	n/a	0.0342972	n/a	n/a	0	0.000672495	n/a	n/a	n/a	n/a	n/a
Rep3_S6_S44	CRISPResso_on_Nme2_A078	0.0434783	n/a	0.145257	0.0424901	0.0602767	0.0662055	n/a	n/a	0.152174	0.0968379	n/a	n/a	n/a	n/a	n/a	0.0494071	n/a	n/a	n/a	n/a	n/a	n/a	0	n/a
Rep3_S6_S44	CRISPResso_on_Nme2_A079	n/a	n/a	n/a	n/a	n/a	0.010842	n/a	0.0191465	0.0083045	0.00599769	0.00276817	n/a	n/a	0.0071511	0.000692042	n/a	n/a	n/a	n/a	n/a	0.000461361	n/a	n/a	n/a
Rep3_S6_S44	CRISPResso_on_Nme2_A080	n/a	n/a	n/a	0.0337209	n/a	n/a	n/a	n/a	n/a	n/a	n/a	0.0930233	n/a	0.175581	0.00930233	0.00116279	0.00581395	n/a	n/a	0.00232558	0	n/a	n/a	n/a
Rep3_S6_S44	CRISPResso_on_Nme2_A081	0.0239808	0.0236382	n/a	0.201096	n/a	n/a	n/a	0.21617	n/a	n/a	n/a	n/a	n/a	n/a	n/a	n/a	0.0853032	n/a	n/a	0.0061665	n/a	n/a	n/a	n/a
Rep3_S6_S44	CRISPResso_on_Nme2_A082	0.002473	n/a	0.0141786	n/a	n/a	0.181518	n/a	0.172203	0.134861	n/a	0.0656994	n/a	n/a	n/a	0.0343747	n/a	n/a	n/a	n/a	n/a	n/a	n/a	n/a	0
Rep3_S6_S44	CRISPResso_on_Nme2_A083	n/a	n/a	n/a	0.0404355	0.0311042	n/a	n/a	0.404355	n/a	n/a	0.222395	0.0279938	0.0124417	0.0108865	n/a	0.0435459	n/a	n/a	n/a	0	n/a	n/a	n/a	0.00155521
Rep3_S6_S44	CRISPResso_on_Nme2_A084	n/a	n/a	n/a	0.637498	n/a	n/a	n/a	n/a	n/a	n/a	n/a	n/a	n/a	0.557635	n/a	n/a	n/a	n/a	n/a	n/a	n/a	0.000467946	0.000155982	n/a
Rep3_S6_S44	CRISPResso_on_Nme2_A085	n/a	n/a	0.163014	n/a	n/a	n/a	n/a	n/a	n/a	n/a	0.252055	n/a	n/a	0.0484018	n/a	n/a	n/a	n/a	n/a	n/a	n/a	0	n/a	n/a
Rep3_S6_S44	CRISPResso_on_Nme2_A086	n/a	n/a	n/a	0.495685	n/a	n/a	0.880838	n/a	n/a	n/a	0.787183	n/a	0.862944	0.245051	n/a	0.185533	0.0511421	0.0288071	n/a	n/a	n/a	0	n/a	n/a
Rep3_S6_S44	CRISPResso_on_Nme2_A087	0.00999167	n/a	n/a	0.188177	n/a	n/a	n/a	0.4005	n/a	0.472939	0.149875	n/a	0.162365	0.0316403	0.029975	n/a	n/a	n/a	0.00832639	n/a	n/a	n/a	0	0
Rep3_S6_S44	CRISPResso_on_Nme2_A088	n/a	n/a	n/a	n/a	n/a	n/a	n/a	n/a	n/a	n/a	n/a	n/a	0.08844	n/a	n/a	n/a	n/a	n/a	n/a	n/a	n/a	0.00112233	0.000897868	n/a
Rep3_S6_S44	CRISPResso_on_Nme2_A089	0.0295139	n/a	n/a	n/a	n/a	n/a	0.475694	n/a	0.404514	0.213542	0.171875	n/a	n/a	n/a	0.168403	n/a	0.0486111	n/a	n/a	n/a	n/a	n/a	n/a	n/a
Rep3_S6_S44	CRISPResso_on_Nme2_A090	n/a	n/a	n/a	n/a	n/a	n/a	n/a	n/a	0.00233333	0.000666667	n/a	n/a	n/a	n/a	n/a	n/a	n/a	n/a	n/a	n/a	n/a	n/a	n/a	n/a
Rep3_S6_S44	CRISPResso_on_Nme2_A091	n/a	n/a	n/a	n/a	n/a	n/a	n/a	n/a	n/a	n/a	0.0166523	0.00373241	n/a	n/a	0.00143554	n/a	0.00373241	n/a	n/a	n/a	n/a	n/a	0.000861326	n/a
Rep3_S6_S44	CRISPResso_on_Nme2_A092	n/a	n/a	n/a	0.202899	n/a	0.423077	0.211817	n/a	n/a	n/a	n/a	n/a	0.106466	n/a	n/a	0.107581	n/a	n/a	n/a	n/a	n/a	n/a	n/a	n/a
Rep3_S6_S44	CRISPResso_on_Nme2_A093	0.0116851	0.00799508	0.0289053	n/a	n/a	0.340713	n/a	0.177122	n/a	n/a	n/a	n/a	n/a	0.154367	n/a	n/a	n/a	n/a	n/a	0.00922509	0	n/a	n/a	0
Rep3_S6_S44	CRISPResso_on_Nme2_A094	n/a	n/a	n/a	0.0932077	n/a	n/a	n/a	n/a	n/a	n/a	0.149232	n/a	0.179474	n/a	0.103619	n/a	n/a	n/a	0.00644522	n/a	n/a	0	n/a	n/a
Rep3_S6_S44	CRISPResso_on_Nme2_A095	n/a	n/a	n/a	n/a	n/a	0.5	n/a	n/a	0.441011	n/a	n/a	0.297753	n/a	n/a	n/a	n/a	n/a	0.07397	0.00749064	n/a	0	n/a	n/a	0
Rep3_S6_S44	CRISPResso_on_Nme2_A096	n/a	n/a	n/a	0.0106059	n/a	n/a	n/a	n/a	n/a	n/a	n/a	n/a	n/a	n/a	n/a	n/a	0.0165717	n/a	n/a	n/a	n/a	n/a	n/a	n/a
Rep3_S6_S44	CRISPResso_on_Nme2_A097	0.039499	0.0356455	n/a	n/a	n/a	n/a	n/a	n/a	n/a	n/a	n/a	n/a	n/a	n/a	0.274566	n/a	n/a	0.0404624	n/a	0	n/a	0	0	n/a
Rep3_S6_S44	CRISPResso_on_Nme2_A098	n/a	n/a	n/a	0.24593	n/a	n/a	n/a	n/a	n/a	0.447093	n/a	n/a	n/a	n/a	n/a	n/a	n/a	n/a	n/a	n/a	n/a	n/a	n/a	n/a
Rep3_S6_S44	CRISPResso_on_Nme2_A099	n/a	n/a	n/a	0.0123662	n/a	n/a	0.0126678	0.00527824	n/a	n/a	n/a	n/a	n/a	n/a	n/a	n/a	n/a	n/a	0	n/a	n/a	n/a	n/a	n/a
Rep3_S6_S44	CRISPResso_on_Nme2_A100	n/a	n/a	n/a	n/a	n/a	n/a	n/a	n/a	n/a	n/a	n/a	n/a	n/a	n/a	0.292261	n/a	n/a	n/a	n/a	n/a	n/a	n/a	0	0
Rep3_S6_S44	CRISPResso_on_Nme2_A101	0.000387898	n/a	n/a	n/a	n/a	n/a	n/a	n/a	0.0244375	0.00775795	n/a	0.0135764	n/a	n/a	0.000387898	n/a	n/a	n/a	n/a	n/a	n/a	n/a	n/a	n/a
Rep3_S6_S44	CRISPResso_on_Nme2_A102	0.000443262	n/a	n/a	n/a	n/a	n/a	n/a	0.0132979	n/a	n/a	n/a	0.00620567	n/a	n/a	n/a	n/a	n/a	n/a	n/a	n/a	n/a	n/a	n/a	n/a
Rep3_S6_S44	CRISPResso_on_Nme2_A103	n/a	n/a	n/a	n/a	n/a	n/a	n/a	n/a	0.000940439	0.00407524	n/a	n/a	n/a	0.000626959	n/a	n/a	n/a	0	n/a	n/a	0	n/a	n/a	n/a
Rep3_S6_S44	CRISPResso_on_Nme2_A104	n/a	n/a	n/a	n/a	n/a	n/a	n/a	n/a	n/a	0.0106039	n/a	n/a	n/a	n/a	0.00530195	0	0.00168111	n/a	n/a	n/a	n/a	n/a	n/a	n/a
Rep3_S6_S44	CRISPResso_on_Nme2_A106	n/a	n/a	n/a	n/a	n/a	n/a	n/a	0.430542	n/a	n/a	n/a	n/a	n/a	n/a	0.0837438	n/a	0.00492611	0.00295567	n/a	n/a	n/a	n/a	0	n/a
Rep3_S6_S44	CRISPResso_on_Nme2_A107	0.000727626	n/a	n/a	n/a	n/a	n/a	n/a	n/a	n/a	n/a	n/a	n/a	0.0247393	0.00145525	n/a	n/a	n/a	n/a	n/a	0.00121271	n/a	n/a	n/a	n/a
Rep3_S6_S44	CRISPResso_on_Nme2_A108	n/a	n/a	n/a	n/a	n/a	n/a	n/a	n/a	0.0722726	n/a	0.010992	n/a	n/a	n/a	n/a	0.001374	n/a	n/a	n/a	0.000274801	n/a	n/a	0	n/a
Rep3_S6_S44	CRISPResso_on_Nme2_A109	n/a	0.00630418	n/a	n/a	n/a	0.0126084	n/a	n/a	n/a	n/a	n/a	0.0244287	n/a	0.00630418	0	0.000788022	n/a	n/a	n/a	0	n/a	0	n/a	n/a
Rep3_S6_S44	CRISPResso_on_Nme2_A110	n/a	n/a	n/a	0.00655022	0.00524017	n/a	n/a	n/a	n/a	n/a	n/a	n/a	0.00524017	n/a	n/a	n/a	n/a	n/a	0.000436681	n/a	n/a	0.000436681	0	0
Rep3_S6_S44	CRISPResso_on_Nme2_A111	n/a	n/a	n/a	0.00921714	n/a	0.0119105	n/a	n/a	n/a	n/a	0.0125688	n/a	0.00813981	n/a	n/a	n/a	n/a	n/a	n/a	n/a	n/a	n/a	n/a	n/a
Rep3_S6_S44	CRISPResso_on_Nme2_A112	0	n/a	0.00029994	n/a	0.00869826	n/a	n/a	n/a	n/a	n/a	n/a	0.00089982	n/a	n/a	0.00179964	n/a	0	n/a	0	n/a	n/a	n/a	0	0
Rep3_S6_S44	CRISPResso_on_Nme2_A113	n/a	n/a	n/a	n/a	n/a	n/a	0.0118012	n/a	0.00496894	0.00124224	n/a	n/a	n/a	0.000621118	n/a	n/a	n/a	n/a	0	n/a	n/a	0	n/a	n/a
Rep3_S6_S44	CRISPResso_on_Nme2_A114	0.00173913	n/a	n/a	n/a	n/a	n/a	0.0776812	n/a	n/a	0.127536	0.0214493	0.0208696	n/a	n/a	n/a	n/a	n/a	n/a	0	n/a	n/a	n/a	0	n/a
Rep3_S6_S44	CRISPResso_on_Nme2_A115	0	n/a	n/a	n/a	n/a	n/a	n/a	n/a	n/a	0	n/a	0	n/a	n/a	0	n/a	n/a	n/a	n/a	n/a	n/a	0	n/a	n/a
Rep3_S6_S44	CRISPResso_on_Nme2_A116	n/a	n/a	n/a	n/a	n/a	n/a	0.00971867	n/a	n/a	n/a	n/a	0.0107417	0	0	n/a	n/a	n/a	n/a	n/a	n/a	n/a	n/a	n/a	n/a
Rep3_S6_S44	CRISPResso_on_Nme2_A117	n/a	n/a	n/a	0.0257488	n/a	n/a	0.0225959	n/a	n/a	n/a	n/a	n/a	n/a	0.0105097	n/a	n/a	n/a	n/a	n/a	n/a	n/a	n/a	n/a	0.000525486
Rep3_S6_S44	CRISPResso_on_Nme2_A118	0.00447683	n/a	0.0245705	n/a	n/a	n/a	0.092556	n/a	n/a	n/a	n/a	0.0360229	n/a	n/a	n/a	n/a	n/a	0.0732952	n/a	0.0238417	n/a	n/a	0.00145757	n/a
Rep3_S6_S44	CRISPResso_on_Nme2_A119	n/a	n/a	n/a	n/a	n/a	n/a	0.0350304	n/a	0.013078	0.00747314	n/a	n/a	0.0107426	n/a	n/a	n/a	n/a	0.00747314	n/a	n/a	n/a	0	0	n/a
Rep3_S6_S44	CRISPResso_on_Nme2_A120	n/a	n/a	n/a	0.0127536	n/a	n/a	n/a	0.0150725	n/a	n/a	n/a	n/a	n/a	n/a	n/a	0	n/a	n/a	0	n/a	n/a	0.00289855	n/a	n/a
Rep3_S6_S44	CRISPResso_on_Nme2_A121	0.010414	n/a	n/a	n/a	n/a	n/a	n/a	n/a	n/a	n/a	n/a	n/a	n/a	0.00939802	n/a	n/a	n/a	n/a	n/a	n/a	n/a	n/a	n/a	n/a
Rep3_S6_S44	CRISPResso_on_Nme2_A122	0.00826541	n/a	n/a	n/a	n/a	n/a	n/a	n/a	0.052118	n/a	n/a	n/a	0.0360464	n/a	n/a	n/a	n/a	n/a	n/a	n/a	n/a	n/a	n/a	n/a
Rep3_S6_S44	CRISPResso_on_Nme2_A123	n/a	n/a	n/a	n/a	n/a	n/a	n/a	n/a	n/a	n/a	n/a	n/a	0	n/a	n/a	n/a	n/a	0	n/a	n/a	0	0	n/a	n/a
Rep3_S6_S44	CRISPResso_on_Nme2_A124	0.00193299	n/a	n/a	0.00064433	0.00418814	n/a	n/a	0.0183634	n/a	n/a	n/a	n/a	n/a	n/a	n/a	n/a	n/a	n/a	0.000322165	n/a	n/a	n/a	n/a	n/a
Rep3_S6_S44	CRISPResso_on_Nme2_A125	n/a	n/a	n/a	n/a	n/a	0.00826826	n/a	n/a	n/a	n/a	n/a	0.000459348	n/a	n/a	n/a	n/a	n/a	n/a	0	n/a	n/a	n/a	n/a	n/a
Rep3_S6_S44	CRISPResso_on_Nme2_A126	n/a	0.00780488	n/a	n/a	n/a	n/a	n/a	0.0458537	n/a	n/a	n/a	n/a	n/a	n/a	n/a	n/a	n/a	n/a	n/a	n/a	0	n/a	0	n/a
Rep3_S6_S44	CRISPResso_on_Nme2_A127	0.00355691	n/a	n/a	n/a	n/a	0.0137195	n/a	n/a	n/a	n/a	0.0152439	n/a	n/a	n/a	n/a	n/a	n/a	n/a	0.00050813	n/a	n/a	n/a	n/a	n/a
Rep3_S6_S44	CRISPResso_on_Nme2_A128	n/a	n/a	n/a	0.00208986	n/a	n/a	n/a	0.00208986	0.00104493	n/a	0.0031348	n/a	n/a	0.00208986	n/a	n/a	n/a	0.00104493	n/a	0	0	0	n/a	n/a
Rep3_S6_S44	CRISPResso_on_Nme2_A129	n/a	n/a	0.00117762	n/a	0.00328921	n/a	n/a	n/a	n/a	n/a	n/a	0.00170551	n/a	n/a	0.00048729	n/a	n/a	n/a	n/a	8.1215e-05	0	8.1215e-05	n/a	n/a
Rep3_S6_S44	CRISPResso_on_Nme2_A130	n/a	n/a	n/a	0.00123392	n/a	n/a	0.00440684	n/a	n/a	n/a	n/a	n/a	n/a	n/a	n/a	n/a	n/a	n/a	n/a	n/a	n/a	n/a	n/a	n/a
Rep3_S6_S44	CRISPResso_on_Nme2_A131	n/a	n/a	n/a	0.0215599	0.0253646	n/a	n/a	n/a	n/a	0.0957514	0.0215599	0.00951173	0.00634115	0.0152188	n/a	n/a	n/a	n/a	n/a	n/a	n/a	n/a	n/a	n/a
Rep3_S6_S44	CRISPResso_on_Nme2_A132	n/a	n/a	0.00572623	n/a	n/a	0.00799855	0.00463552	n/a	n/a	n/a	n/a	0.00663516	n/a	n/a	0.00499909	n/a	n/a	n/a	0.000181785	n/a	n/a	n/a	n/a	n/a
Rep3_S6_S44	CRISPResso_on_Nme2_A133	0.000307645	n/a	n/a	n/a	n/a	n/a	n/a	n/a	n/a	n/a	n/a	0.00292263	0.000153822	0	0	n/a	n/a	0.000153822	n/a	0	n/a	n/a	n/a	n/a
Rep3_S6_S44	CRISPResso_on_Nme2_A134	n/a	n/a	n/a	n/a	n/a	n/a	n/a	n/a	0.285687	n/a	n/a	n/a	n/a	n/a	n/a	0.00660322	n/a	n/a	0.00388425	0	n/a	0.000194212	n/a	n/a
Rep3_S6_S44	CRISPResso_on_Nme2_A135	n/a	0.0109957	n/a	0.0113012	n/a	0.0390959	n/a	0.0754429	n/a	n/a	n/a	n/a	n/a	n/a	n/a	n/a	n/a	n/a	n/a	n/a	n/a	0.000610874	n/a	n/a
Rep3_S6_S44	CRISPResso_on_Nme2_A136	0	n/a	n/a	0.00796813	n/a	n/a	0.00739898	0.00341491	0.00170746	n/a	0.00739898	n/a	n/a	n/a	n/a	n/a	n/a	n/a	n/a	n/a	n/a	n/a	n/a	n/a
Rep3_S6_S44	CRISPResso_on_Nme2_A137	n/a	n/a	0	n/a	n/a	n/a	n/a	0.0255892	n/a	n/a	n/a	n/a	n/a	n/a	0.003367	n/a	n/a	n/a	n/a	n/a	n/a	n/a	n/a	n/a
Rep3_S6_S44	CRISPResso_on_Nme2_A138	n/a	0.00364044	n/a	n/a	n/a	n/a	n/a	n/a	n/a	n/a	n/a	n/a	n/a	n/a	n/a	n/a	n/a	0.0016802	n/a	n/a	n/a	n/a	n/a	n/a
Rep3_S6_S44	CRISPResso_on_Nme2_A139	n/a	n/a	0.00056899	0.000758653	n/a	n/a	n/a	n/a	n/a	0.0036036	n/a	n/a	0.00369844	n/a	n/a	9.48317e-05	n/a	n/a	0	n/a	n/a	0.000284495	n/a	n/a
Rep3_S6_S44	CRISPResso_on_Nme2_A140	n/a	0	n/a	n/a	0.0666667	n/a	n/a	n/a	n/a	0.0666667	n/a	n/a	n/a	n/a	n/a	n/a	n/a	n/a	n/a	0	n/a	0	n/a	n/a
Rep3_S6_S44	CRISPResso_on_Nme2_A141	n/a	n/a	n/a	n/a	n/a	n/a	n/a	0.000873253	n/a	0.000187126	0.000499002	n/a	n/a	n/a	n/a	n/a	0.00012475	0	n/a	n/a	n/a	n/a	n/a	n/a
Rep3_S6_S44	CRISPResso_on_Nme2_A142	0.00168492	n/a	n/a	n/a	n/a	n/a	n/a	n/a	n/a	n/a	n/a	0.00547599	0.0117944	n/a	n/a	n/a	n/a	0.00084246	n/a	0.00336984	n/a	0	n/a	n/a
Rep3_S6_S44	CRISPResso_on_Nme2_A143	n/a	n/a	n/a	n/a	0.0514706	0.0272059	0.0455882	n/a	n/a	0.0330882	0.0102941	0.00147059	n/a	n/a	0.00294118	n/a	n/a	n/a	0.00220588	n/a	0	n/a	n/a	n/a
Rep3_S6_S44	CRISPResso_on_Nme2_A144	n/a	n/a	n/a	n/a	n/a	n/a	n/a	n/a	n/a	n/a	0.209827	n/a	n/a	n/a	n/a	n/a	n/a	n/a	0.00437139	0	n/a	n/a	0	n/a
Rep3_S6_S44	CRISPResso_on_Nme2_A145	n/a	n/a	0.00199071	n/a	n/a	n/a	n/a	0.00066357	n/a	n/a	n/a	0.0023225	0	n/a	0	n/a	n/a	n/a	n/a	n/a	n/a	n/a	n/a	n/a
Rep3_S6_S44	CRISPResso_on_Nme2_A146	n/a	0.000777605	n/a	n/a	n/a	n/a	n/a	n/a	n/a	n/a	n/a	n/a	n/a	n/a	n/a	n/a	n/a	n/a	n/a	n/a	n/a	n/a	n/a	0
Rep3_S6_S44	CRISPResso_on_Nme2_A147	n/a	0	0	n/a	n/a	n/a	n/a	n/a	n/a	n/a	0.0053286	0.000888099	n/a	n/a	n/a	n/a	n/a	n/a	0	0	n/a	n/a	n/a	n/a
Rep3_S6_S44	CRISPResso_on_Nme2_A148	n/a	n/a	n/a	n/a	n/a	n/a	n/a	n/a	n/a	n/a	0.00137237	n/a	n/a	n/a	n/a	n/a	n/a	n/a	n/a	n/a	n/a	n/a	n/a	n/a
Rep3_S6_S44	CRISPResso_on_Nme2_A149	n/a	n/a	n/a	0.00139811	0.00489339	n/a	n/a	n/a	0.0380986	0.00664103	n/a	n/a	n/a	n/a	0.00978679	n/a	n/a	0.0181755	n/a	n/a	n/a	n/a	n/a	n/a
Rep3_S6_S44	CRISPResso_on_Nme2_A150	n/a	n/a	n/a	n/a	0.0215054	n/a	n/a	0.0124069	n/a	n/a	n/a	n/a	n/a	n/a	n/a	n/a	n/a	n/a	n/a	n/a	n/a	n/a	n/a	n/a
Rep3_S6_S44	CRISPResso_on_Nme2_A151	n/a	n/a	n/a	n/a	n/a	n/a	0.245526	0.0744452	0.0687187	n/a	n/a	0.204724	n/a	n/a	0.00858984	n/a	n/a	0.00286328	n/a	0.00501074	n/a	n/a	n/a	0
Rep3_S6_S44	CRISPResso_on_Nme2_A152	n/a	n/a	0.015681	n/a	n/a	n/a	n/a	n/a	n/a	0.313172	n/a	n/a	n/a	n/a	n/a	0.00403226	0.0031362	0.00268817	0	n/a	n/a	n/a	0.00134409	n/a
Rep3_S6_S44	CRISPResso_on_Nme2_A153	n/a	n/a	n/a	n/a	0.160734	n/a	n/a	n/a	n/a	n/a	n/a	n/a	0.0593312	n/a	0.0183387	0.00107875	n/a	n/a	0.012945	n/a	0.00107875	0	0	0
Rep3_S6_S44	CRISPResso_on_Nme2_A154	n/a	0.0129046	n/a	0.0479003	n/a	n/a	n/a	n/a	n/a	n/a	n/a	0.113298	n/a	0.0643045	n/a	n/a	0.00109361	n/a	n/a	n/a	0.000218723	n/a	0	n/a
Rep3_S6_S44	CRISPResso_on_Nme2_A155	n/a	n/a	n/a	n/a	n/a	0.505297	n/a	n/a	0.528602	n/a	0.460805	n/a	n/a	n/a	0.209746	n/a	0.0275424	n/a	0.0158898	n/a	0	n/a	0	n/a
Rep3_S6_S44	CRISPResso_on_Nme2_A156	n/a	n/a	0.0109264	n/a	n/a	n/a	n/a	0.0422803	n/a	n/a	n/a	n/a	0.0285036	0.00855107	n/a	n/a	n/a	n/a	n/a	n/a	n/a	n/a	n/a	n/a
Rep3_S6_S44	CRISPResso_on_Nme2_A157	n/a	n/a	n/a	n/a	n/a	n/a	0.212989	n/a	0.159218	n/a	n/a	0.0782123	0.00768156	n/a	0.0181564	n/a	n/a	n/a	n/a	n/a	n/a	n/a	n/a	n/a
Rep3_S6_S44	CRISPResso_on_Nme2_A158	0.0225303	0.0138648	n/a	0.0277296	n/a	n/a	0.398614	n/a	0.386482	0.102253	n/a	0.131716	n/a	n/a	0.00866551	0.0034662	n/a	0	n/a	0	n/a	0	n/a	0
Rep3_S6_S44	CRISPResso_on_Nme2_A159	n/a	n/a	n/a	n/a	n/a	n/a	n/a	n/a	n/a	n/a	n/a	0.0865244	n/a	0.0593613	n/a	n/a	n/a	n/a	n/a	0.000795018	n/a	n/a	n/a	n/a
Rep3_S6_S44	CRISPResso_on_Nme2_A160	n/a	n/a	n/a	n/a	n/a	0.095204	n/a	n/a	0.138153	n/a	n/a	0.100931	n/a	n/a	0.00644238	n/a	0.00501074	n/a	0.00572656	n/a	0	0	n/a	n/a
Rep3_S6_S44	CRISPResso_on_Nme2_A161	n/a	n/a	n/a	n/a	n/a	0.586384	n/a	n/a	n/a	0.583455	n/a	n/a	n/a	0.162518	0.0614934	n/a	0.143485	0.00366032	n/a	n/a	n/a	n/a	n/a	0
Rep3_S6_S44	CRISPResso_on_Nme2_A162	n/a	n/a	n/a	0.144357	n/a	n/a	0.356955	n/a	0.356955	n/a	n/a	n/a	n/a	n/a	n/a	n/a	0.0833333	0.00393701	0	n/a	n/a	n/a	n/a	0
Rep3_S6_S44	CRISPResso_on_Nme2_A163	n/a	n/a	n/a	0.317631	0.142665	n/a	0.343203	n/a	n/a	0.312248	0.302826	n/a	n/a	n/a	n/a	0.160162	n/a	0	0	0	n/a	n/a	0	n/a
Rep3_S6_S44	CRISPResso_on_Nme2_A164	n/a	n/a	n/a	0.0406302	n/a	n/a	n/a	n/a	0.0936982	0.0157546	0.0107794	n/a	n/a	n/a	0.00538972	n/a	0.00995025	0	n/a	n/a	n/a	n/a	n/a	0
Rep3_S6_S44	CRISPResso_on_Nme2_A165	0.00633357	n/a	n/a	n/a	n/a	n/a	n/a	n/a	n/a	n/a	n/a	n/a	n/a	0.0830401	n/a	n/a	n/a	n/a	0.0316678	n/a	0.00422238	n/a	n/a	n/a
Rep3_S6_S44	CRISPResso_on_Nme2_A166	n/a	n/a	n/a	0.0461402	0.0168589	0.0572316	n/a	n/a	n/a	n/a	n/a	0.171251	n/a	n/a	n/a	0.0425909	n/a	n/a	n/a	n/a	n/a	n/a	n/a	0
Rep3_S6_S44	CRISPResso_on_Nme2_A167	0.000515464	n/a	n/a	n/a	0.00618557	0.0056701	n/a	0.00618557	n/a	n/a	n/a	n/a	n/a	n/a	n/a	n/a	n/a	n/a	n/a	n/a	n/a	n/a	n/a	n/a
Rep3_S6_S44	CRISPResso_on_Nme2_A168	n/a	n/a	n/a	n/a	n/a	n/a	n/a	n/a	n/a	0.240269	n/a	n/a	n/a	n/a	n/a	n/a	n/a	n/a	n/a	n/a	n/a	n/a	n/a	n/a
Rep3_S6_S44	CRISPResso_on_Nme2_A169	n/a	n/a	0.0133655	n/a	0.0365695	n/a	n/a	n/a	n/a	n/a	0.0473362	n/a	n/a	n/a	n/a	0.00445517	n/a	n/a	0.00222758	n/a	n/a	n/a	n/a	0
Rep3_S6_S44	CRISPResso_on_Nme2_A170	0.0241509	n/a	0.365283	n/a	n/a	n/a	0.512453	n/a	n/a	n/a	n/a	0.438491	n/a	n/a	n/a	n/a	n/a	0.0241509	n/a	n/a	n/a	n/a	n/a	0
Rep3_S6_S44	CRISPResso_on_Nme2_A171	0.0183575	0.0299517	0.102415	n/a	0.426087	n/a	n/a	n/a	0.408696	n/a	n/a	n/a	n/a	0.3343	n/a	n/a	n/a	n/a	n/a	0	n/a	n/a	n/a	n/a
Rep3_S6_S44	CRISPResso_on_Nme2_A172	n/a	n/a	n/a	n/a	0.131264	0.0517429	n/a	n/a	n/a	n/a	n/a	n/a	0.0985839	n/a	n/a	n/a	n/a	n/a	0	n/a	n/a	n/a	n/a	n/a
Rep3_S6_S44	CRISPResso_on_Nme2_A173	n/a	n/a	n/a	0.0966102	n/a	n/a	n/a	n/a	n/a	n/a	n/a	n/a	n/a	n/a	n/a	n/a	n/a	n/a	n/a	n/a	n/a	n/a	n/a	0
Rep3_S6_S44	CRISPResso_on_Nme2_A174	n/a	0.000328785	n/a	n/a	n/a	n/a	0.00701408	0.00191791	n/a	n/a	n/a	0.0021919	0.000547975	n/a	0.00454819	n/a	n/a	n/a	n/a	n/a	n/a	n/a	n/a	n/a
Rep3_S6_S44	CRISPResso_on_Nme2_A175	0.00555144	n/a	n/a	n/a	0.0273871	0.0203553	n/a	0.0399704	n/a	n/a	n/a	n/a	n/a	n/a	n/a	n/a	n/a	0.000740192	n/a	n/a	0	n/a	0	n/a
Rep3_S6_S44	CRISPResso_on_Nme2_A176	n/a	n/a	n/a	n/a	n/a	n/a	n/a	0.105553	n/a	0.197322	0.0196928	0.0098464	0.00393856	n/a	n/a	0.0161481	0.00472627	n/a	n/a	n/a	n/a	n/a	0	n/a
Rep3_S6_S44	CRISPResso_on_Nme2_A177	n/a	n/a	0.00824804	n/a	n/a	n/a	n/a	n/a	n/a	n/a	n/a	0.00864553	0.00129186	0.00158998	n/a	n/a	0.00218623	0.000198748	0.000198748	n/a	n/a	0	9.93739e-05	n/a
Rep3_S6_S44	CRISPResso_on_Nme2_A178	n/a	0.042173	n/a	n/a	n/a	0.119371	n/a	n/a	n/a	n/a	n/a	n/a	n/a	n/a	0.0979271	n/a	n/a	0.0100071	n/a	n/a	n/a	n/a	n/a	0
Rep3_S6_S44	CRISPResso_on_Nme2_A179	n/a	n/a	0.145231	n/a	0.155077	0.0436923	n/a	0.195077	n/a	n/a	n/a	0.0646154	n/a	n/a	n/a	n/a	n/a	n/a	n/a	n/a	0.000615385	n/a	n/a	0
Rep3_S6_S44	CRISPResso_on_Nme2_A180	0.0177096	0.0224321	n/a	n/a	0.207792	n/a	n/a	0.207792	0.0979929	0.0590319	0.0590319	n/a	0.0791027	n/a	n/a	n/a	0.00472255	n/a	n/a	n/a	0	0	n/a	n/a
Rep3_S6_S44	CRISPResso_on_Nme2_A181	0.010877	0.00611829	n/a	0.0985724	n/a	n/a	n/a	0.149558	n/a	n/a	n/a	0.0278722	0.0169952	n/a	n/a	n/a	n/a	n/a	n/a	n/a	0	n/a	n/a	n/a
Rep3_S6_S44	CRISPResso_on_Nme2_A182	n/a	0.0490773	n/a	n/a	n/a	0.137417	n/a	0.144876	n/a	n/a	n/a	n/a	n/a	n/a	0.0145269	0.00157048	n/a	0.00431881	n/a	n/a	n/a	n/a	n/a	n/a
Rep3_S6_S44	CRISPResso_on_Nme2_A183	n/a	0.019209	n/a	n/a	0.480226	n/a	0.522034	n/a	n/a	n/a	0.383051	n/a	0.0836158	n/a	n/a	n/a	n/a	n/a	n/a	0	0	n/a	0	n/a
Rep3_S6_S44	CRISPResso_on_Nme2_A184	n/a	0.00245298	0.00490597	n/a	n/a	n/a	n/a	0.0130826	n/a	n/a	n/a	0.0233034	n/a	n/a	0.0249387	n/a	0.0167621	n/a	n/a	n/a	0	n/a	0	n/a
Rep3_S6_S44	CRISPResso_on_Nme2_A185	n/a	n/a	n/a	n/a	n/a	n/a	n/a	n/a	0.0249674	n/a	0.00330579	n/a	n/a	n/a	n/a	n/a	n/a	n/a	n/a	n/a	n/a	n/a	n/a	n/a
Rep3_S6_S44	CRISPResso_on_Nme2_A186	n/a	n/a	n/a	n/a	n/a	0.0507388	n/a	n/a	0.0423752	n/a	n/a	n/a	n/a	n/a	n/a	n/a	n/a	n/a	n/a	n/a	n/a	n/a	n/a	n/a
Rep3_S6_S44	CRISPResso_on_Nme2_A187	n/a	n/a	n/a	n/a	n/a	n/a	n/a	0.0694444	n/a	n/a	n/a	n/a	n/a	n/a	n/a	n/a	0.000356125	n/a	n/a	n/a	n/a	n/a	0.000356125	n/a
Rep3_S6_S44	CRISPResso_on_Nme2_A188	n/a	n/a	n/a	n/a	n/a	n/a	n/a	n/a	n/a	n/a	n/a	n/a	0.428718	n/a	n/a	n/a	n/a	n/a	0.00306958	n/a	n/a	n/a	n/a	n/a
Rep3_S6_S44	CRISPResso_on_Nme2_A189	n/a	n/a	n/a	n/a	n/a	n/a	n/a	n/a	n/a	0.0209581	n/a	n/a	0.00184247	n/a	n/a	n/a	n/a	n/a	n/a	0	n/a	n/a	n/a	n/a
Rep3_S6_S44	CRISPResso_on_Nme2_A190	0.00217581	n/a	n/a	n/a	0.00493182	0.00449666	n/a	n/a	n/a	0.00246591	n/a	n/a	0.00565709	n/a	0.00319118	n/a	n/a	n/a	n/a	n/a	n/a	0.000290107	n/a	n/a
Rep3_S6_S44	CRISPResso_on_Nme2_A191	n/a	n/a	n/a	n/a	n/a	n/a	n/a	n/a	n/a	n/a	n/a	n/a	n/a	n/a	n/a	n/a	n/a	n/a	n/a	n/a	n/a	n/a	n/a	n/a
Rep3_S6_S44	CRISPResso_on_Nme2_A192	n/a	n/a	n/a	n/a	n/a	n/a	0.00475573	n/a	n/a	0.00432339	0.00216169	n/a	n/a	0.00144113	n/a	n/a	n/a	n/a	n/a	0.000288226	n/a	n/a	0	n/a
Rep3_S6_S44	CRISPResso_on_Nme2_A193	n/a	0.000841751	n/a	n/a	0.013468	n/a	n/a	n/a	n/a	n/a	0.00673401	0.000841751	n/a	n/a	n/a	n/a	n/a	n/a	n/a	0.000841751	0	0	n/a	n/a
Rep3_S6_S44	CRISPResso_on_Nme2_A194	n/a	n/a	n/a	n/a	n/a	n/a	n/a	n/a	n/a	n/a	n/a	n/a	n/a	n/a	n/a	n/a	n/a	n/a	n/a	n/a	n/a	n/a	n/a	0
Rep3_S6_S44	CRISPResso_on_Nme2_A195	n/a	0.00730371	n/a	n/a	n/a	n/a	n/a	n/a	0.0864273	n/a	n/a	n/a	n/a	n/a	n/a	n/a	n/a	n/a	n/a	n/a	n/a	n/a	n/a	n/a
Rep3_S6_S44	CRISPResso_on_Nme2_A196	0.000826105	n/a	n/a	n/a	n/a	n/a	n/a	n/a	0.125981	n/a	n/a	n/a	n/a	n/a	n/a	n/a	n/a	0.0305659	n/a	n/a	n/a	n/a	n/a	0
Rep3_S6_S44	CRISPResso_on_Nme2_A197	0.000462963	n/a	n/a	0.0134259	n/a	n/a	n/a	0.0171296	0.0152778	0.0134259	n/a	n/a	n/a	0.0166667	n/a	n/a	0	n/a	0	n/a	n/a	n/a	n/a	n/a
Rep3_S6_S44	CRISPResso_on_Nme2_A198	n/a	0.0480349	n/a	n/a	n/a	n/a	n/a	n/a	n/a	n/a	n/a	0.299127	0.0207424	n/a	n/a	0.0491266	n/a	0.0425764	n/a	0.00545852	n/a	0.0010917	n/a	n/a
Rep3_S6_S44	CRISPResso_on_Nme2_A199	n/a	n/a	n/a	0.0363467	0.05685	n/a	n/a	n/a	n/a	n/a	n/a	n/a	n/a	n/a	n/a	n/a	n/a	n/a	n/a	n/a	n/a	0	n/a	n/a
Rep3_S6_S44	CRISPResso_on_Nme2_A200	0.00631413	n/a	0.0560379	n/a	n/a	n/a	0.120758	n/a	n/a	n/a	n/a	n/a	n/a	n/a	0.00710339	0.00552486	n/a	n/a	n/a	n/a	n/a	n/a	0	0
Rep3_S7_S45	CRISPResso_on_Nme2_A001	n/a	n/a	0.00224108	n/a	n/a	n/a	n/a	n/a	n/a	n/a	n/a	n/a	n/a	0.0432207	n/a	n/a	n/a	n/a	n/a	n/a	n/a	n/a	n/a	n/a
Rep3_S7_S45	CRISPResso_on_Nme2_A002	n/a	n/a	n/a	n/a	0.0212766	0	0	n/a	n/a	n/a	n/a	n/a	0.0638298	n/a	n/a	n/a	0.0425532	n/a	n/a	n/a	n/a	n/a	n/a	n/a
Rep3_S7_S45	CRISPResso_on_Nme2_A003	n/a	0.0513775	n/a	n/a	n/a	n/a	n/a	n/a	0.0908414	n/a	n/a	n/a	n/a	n/a	n/a	n/a	n/a	n/a	n/a	n/a	n/a	n/a	n/a	n/a
Rep3_S7_S45	CRISPResso_on_Nme2_A004	0.00597177	n/a	n/a	0.0396308	0.00868621	n/a	0.0363735	n/a	n/a	0.103692	n/a	0.0711183	0.0179153	n/a	0.0119435	n/a	n/a	0.0108578	0.000542888	n/a	0	n/a	0	n/a
Rep3_S7_S45	CRISPResso_on_Nme2_A006	n/a	n/a	n/a	n/a	n/a	n/a	n/a	n/a	n/a	n/a	0.0152866	n/a	n/a	n/a	n/a	n/a	n/a	n/a	n/a	n/a	n/a	n/a	n/a	n/a
Rep3_S7_S45	CRISPResso_on_Nme2_A007	n/a	0	n/a	n/a	n/a	0.0434783	0	n/a	0	n/a	n/a	n/a	n/a	n/a	n/a	n/a	n/a	n/a	n/a	n/a	n/a	n/a	n/a	n/a
Rep3_S7_S45	CRISPResso_on_Nme2_A008	n/a	0.00555556	n/a	n/a	0.0344444	n/a	n/a	n/a	n/a	n/a	n/a	n/a	n/a	0.0144444	0.0255556	n/a	n/a	n/a	0.0222222	0	n/a	n/a	n/a	n/a
Rep3_S7_S45	CRISPResso_on_Nme2_A009	n/a	n/a	0.0237781	n/a	n/a	n/a	n/a	n/a	n/a	0.14465	n/a	0.108322	n/a	n/a	n/a	n/a	n/a	n/a	n/a	n/a	n/a	n/a	n/a	n/a
Rep3_S7_S45	CRISPResso_on_Nme2_A010	n/a	n/a	n/a	n/a	n/a	n/a	n/a	n/a	n/a	n/a	n/a	n/a	n/a	n/a	n/a	n/a	0.0363398	n/a	n/a	n/a	n/a	n/a	n/a	n/a
Rep3_S7_S45	CRISPResso_on_Nme2_A011	n/a	n/a	n/a	n/a	n/a	n/a	n/a	n/a	n/a	n/a	n/a	n/a	0.244845	n/a	n/a	n/a	n/a	n/a	n/a	n/a	n/a	n/a	n/a	n/a
Rep3_S7_S45	CRISPResso_on_Nme2_A012	n/a	n/a	0.0223086	n/a	n/a	n/a	n/a	n/a	0.0433893	n/a	n/a	n/a	n/a	n/a	n/a	n/a	n/a	n/a	n/a	n/a	n/a	n/a	0	n/a
Rep3_S7_S45	CRISPResso_on_Nme2_A013	0.000649304	n/a	n/a	n/a	0.0119039	n/a	n/a	n/a	0.0135632	n/a	n/a	n/a	0.0077195	n/a	0.0101003	n/a	0.00324652	n/a	0.000577159	n/a	0.000216435	n/a	7.21449e-05	n/a
Rep3_S7_S45	CRISPResso_on_Nme2_A014	n/a	0.0368272	0.00283286	n/a	0.331445	n/a	n/a	0.082153	n/a	n/a	0.00566572	n/a	0.0424929	n/a	n/a	0.0708215	n/a	n/a	0.00566572	0.00283286	n/a	n/a	0.00283286	n/a
Rep3_S7_S45	CRISPResso_on_Nme2_A015	n/a	0.00547645	0.00766703	n/a	n/a	n/a	n/a	0.124863	n/a	n/a	n/a	n/a	n/a	0.0405257	n/a	n/a	n/a	n/a	n/a	n/a	0.00766703	n/a	n/a	n/a
Rep3_S7_S45	CRISPResso_on_Nme2_A016	0	0	n/a	n/a	0.00634921	0	n/a	n/a	n/a	0.00952381	0.0201058	n/a	0.0761905	n/a	0.10582	n/a	n/a	0.0518519	n/a	n/a	0	n/a	n/a	n/a
Rep3_S7_S45	CRISPResso_on_Nme2_A017	n/a	n/a	n/a	n/a	n/a	0.0285714	0.0285714	0	n/a	n/a	0.0142857	0	0	n/a	n/a	0	n/a	n/a	n/a	0.0142857	n/a	0	n/a	n/a
Rep3_S7_S45	CRISPResso_on_Nme2_A018	n/a	0.00789946	n/a	n/a	n/a	n/a	0.0416517	n/a	n/a	n/a	0.0502693	n/a	0.0301616	n/a	0.0991023	n/a	n/a	n/a	n/a	n/a	n/a	n/a	n/a	n/a
Rep3_S7_S45	CRISPResso_on_Nme2_A019	n/a	0.0555556	n/a	n/a	n/a	n/a	n/a	n/a	n/a	n/a	n/a	n/a	n/a	n/a	0.0925926	n/a	n/a	n/a	n/a	0	n/a	0	n/a	n/a
Rep3_S7_S45	CRISPResso_on_Nme2_A020	0.00356125	0.0135328	0.00569801	0.017094	0.0683761	n/a	n/a	n/a	n/a	n/a	0.111111	n/a	n/a	n/a	n/a	n/a	0.0961538	n/a	0.00783476	n/a	n/a	n/a	0	n/a
Rep3_S7_S45	CRISPResso_on_Nme2_A021	n/a	n/a	n/a	n/a	0.0157987	n/a	n/a	n/a	n/a	n/a	n/a	n/a	n/a	n/a	n/a	0.0590989	n/a	n/a	0.00585138	n/a	n/a	n/a	0.000585138	n/a
Rep3_S7_S45	CRISPResso_on_Nme2_A022	0	0.01	n/a	n/a	n/a	n/a	n/a	n/a	0.05	n/a	n/a	n/a	0.04	n/a	n/a	n/a	n/a	n/a	n/a	n/a	n/a	n/a	n/a	n/a
Rep3_S7_S45	CRISPResso_on_Nme2_A023	0.000270709	n/a	0.00189496	n/a	n/a	n/a	n/a	n/a	n/a	0.000541419	0.000451182	n/a	0.00126331	0.000180473	n/a	n/a	n/a	n/a	n/a	n/a	n/a	n/a	n/a	n/a
Rep3_S7_S45	CRISPResso_on_Nme2_A024	n/a	n/a	n/a	0.0663922	n/a	0.185795	0.0262481	n/a	n/a	n/a	0.0607308	0.0102934	n/a	n/a	n/a	n/a	n/a	n/a	n/a	n/a	n/a	n/a	n/a	n/a
Rep3_S7_S45	CRISPResso_on_Nme2_A025	n/a	n/a	0.0126443	n/a	n/a	n/a	n/a	n/a	n/a	0.0692688	n/a	n/a	n/a	n/a	n/a	n/a	n/a	n/a	n/a	n/a	n/a	n/a	n/a	n/a
Rep3_S7_S45	CRISPResso_on_Nme2_A026	n/a	n/a	n/a	n/a	n/a	n/a	n/a	n/a	0.00931341	n/a	n/a	n/a	n/a	n/a	n/a	n/a	n/a	n/a	n/a	n/a	n/a	n/a	n/a	n/a
Rep3_S7_S45	CRISPResso_on_Nme2_A027	n/a	0.00510856	n/a	n/a	n/a	0.0127714	0.0204342	n/a	0.0855683	0.0102171	0.0229885	n/a	n/a	n/a	0.0114943	n/a	n/a	n/a	0.00127714	0	n/a	n/a	n/a	n/a
Rep3_S7_S45	CRISPResso_on_Nme2_A028	0.000846382	0.00296234	n/a	0.0490901	0.00253915	n/a	n/a	n/a	n/a	n/a	n/a	n/a	n/a	n/a	n/a	0.0292002	0.00380872	n/a	n/a	n/a	n/a	n/a	0.00253915	n/a
Rep3_S7_S45	CRISPResso_on_Nme2_A029	n/a	n/a	n/a	n/a	0.00958227	n/a	n/a	n/a	n/a	n/a	n/a	n/a	n/a	n/a	n/a	0.0091331	n/a	n/a	0.00883366	n/a	n/a	n/a	n/a	n/a
Rep3_S7_S45	CRISPResso_on_Nme2_A030	n/a	0.0196078	0	n/a	n/a	n/a	n/a	n/a	n/a	n/a	n/a	0.0196078	n/a	n/a	n/a	n/a	n/a	n/a	n/a	n/a	0	n/a	n/a	0
Rep3_S7_S45	CRISPResso_on_Nme2_A031	0.000764818	0.00152964	n/a	n/a	n/a	n/a	n/a	n/a	n/a	n/a	0.0374761	n/a	n/a	n/a	n/a	n/a	n/a	n/a	n/a	0.00191205	n/a	n/a	0	n/a
Rep3_S7_S45	CRISPResso_on_Nme2_A032	n/a	n/a	n/a	n/a	n/a	n/a	0.0172414	n/a	n/a	n/a	n/a	n/a	n/a	n/a	n/a	n/a	n/a	n/a	n/a	n/a	n/a	n/a	n/a	n/a
Rep3_S7_S45	CRISPResso_on_Nme2_A033	n/a	n/a	n/a	0	n/a	0.3125	n/a	n/a	n/a	n/a	n/a	0.375	n/a	n/a	n/a	n/a	0	n/a	n/a	0	n/a	n/a	n/a	n/a
Rep3_S7_S45	CRISPResso_on_Nme2_A034	n/a	n/a	n/a	0	n/a	n/a	n/a	n/a	n/a	n/a	n/a	n/a	n/a	n/a	n/a	n/a	n/a	n/a	n/a	n/a	n/a	0	n/a	0.00119119
Rep3_S7_S45	CRISPResso_on_Nme2_A035	0.00914077	n/a	n/a	n/a	0.265082	n/a	0.0530165	n/a	n/a	0.071298	n/a	n/a	0.0164534	n/a	n/a	0.11883	n/a	0.0731261	n/a	n/a	0	n/a	n/a	0
Rep3_S7_S45	CRISPResso_on_Nme2_A036	0.000231522	n/a	n/a	n/a	n/a	n/a	0.00445679	n/a	n/a	n/a	n/a	n/a	0.00491984	n/a	0.00225734	n/a	0.0104764	n/a	0.00196793	5.78804e-05	0	n/a	0.000115761	n/a
Rep3_S7_S45	CRISPResso_on_Nme2_A037	n/a	n/a	n/a	0.109278	n/a	0.109278	n/a	0.0268041	0.0164948	0.0134021	n/a	0.184536	n/a	n/a	n/a	0.0670103	n/a	n/a	n/a	n/a	0.0103093	n/a	n/a	n/a
Rep3_S7_S45	CRISPResso_on_Nme2_A038	n/a	n/a	n/a	n/a	n/a	n/a	n/a	n/a	n/a	0.106629	n/a	n/a	n/a	n/a	n/a	0.0339157	n/a	n/a	n/a	n/a	n/a	n/a	n/a	n/a
Rep3_S7_S45	CRISPResso_on_Nme2_A039	n/a	n/a	n/a	n/a	n/a	n/a	n/a	n/a	n/a	n/a	n/a	n/a	n/a	n/a	n/a	0.1835	n/a	n/a	n/a	n/a	n/a	0	n/a	n/a
Rep3_S7_S45	CRISPResso_on_Nme2_A040	n/a	n/a	n/a	n/a	0.0779221	n/a	n/a	n/a	n/a	n/a	n/a	n/a	n/a	n/a	n/a	n/a	n/a	n/a	n/a	n/a	n/a	n/a	n/a	n/a
Rep3_S7_S45	CRISPResso_on_Nme2_A041	n/a	n/a	n/a	n/a	n/a	n/a	n/a	0.0120482	n/a	n/a	n/a	n/a	n/a	n/a	n/a	n/a	n/a	n/a	n/a	n/a	n/a	n/a	n/a	0
Rep3_S7_S45	CRISPResso_on_Nme2_A042	n/a	n/a	n/a	n/a	0.0475457	n/a	n/a	n/a	n/a	n/a	n/a	n/a	0.00478878	n/a	n/a	n/a	n/a	n/a	0.00171028	n/a	n/a	0.000513084	n/a	n/a
Rep3_S7_S45	CRISPResso_on_Nme2_A043	n/a	0.0163934	n/a	n/a	n/a	n/a	n/a	n/a	n/a	0.262295	n/a	n/a	n/a	0.114754	n/a	n/a	n/a	n/a	n/a	n/a	n/a	n/a	n/a	n/a
Rep3_S7_S45	CRISPResso_on_Nme2_A044	0	n/a	0	n/a	n/a	0.0232558	n/a	0.0930233	n/a	n/a	n/a	n/a	n/a	n/a	n/a	0.209302	n/a	n/a	n/a	0	n/a	n/a	n/a	n/a
Rep3_S7_S45	CRISPResso_on_Nme2_A045	0	0	n/a	n/a	n/a	0.0153846	0.0153846	n/a	0.0230769	n/a	n/a	n/a	n/a	n/a	n/a	n/a	n/a	n/a	0	n/a	n/a	0	n/a	0
Rep3_S7_S45	CRISPResso_on_Nme2_A046	n/a	n/a	n/a	0.115385	n/a	n/a	0.384615	n/a	0.115385	n/a	n/a	n/a	n/a	n/a	n/a	0.0384615	n/a	n/a	0	0	n/a	n/a	n/a	n/a
Rep3_S7_S45	CRISPResso_on_Nme2_A047	n/a	n/a	n/a	0.0147059	n/a	n/a	n/a	n/a	n/a	n/a	n/a	n/a	0.0294118	0.0147059	0	n/a	n/a	0.0147059	0	0	n/a	n/a	0	0
Rep3_S7_S45	CRISPResso_on_Nme2_A048	0	n/a	n/a	0.0422535	n/a	0.028169	0	n/a	0.0704225	n/a	n/a	n/a	0.0140845	n/a	n/a	n/a	n/a	n/a	n/a	n/a	n/a	0	n/a	n/a
Rep3_S7_S45	CRISPResso_on_Nme2_A049	n/a	n/a	n/a	n/a	0.0097166	0.00202429	n/a	n/a	0.0469636	n/a	n/a	0.057085	0.0097166	0.00647773	0.00526316	n/a	0.0214575	n/a	n/a	n/a	0	n/a	n/a	n/a
Rep3_S7_S45	CRISPResso_on_Nme2_A050	0	0.00088574	0	n/a	0.0531444	n/a	n/a	n/a	0.0593446	n/a	n/a	n/a	0.0186005	0.0141718	n/a	n/a	n/a	n/a	n/a	n/a	n/a	0.00088574	n/a	n/a
Rep3_S7_S45	CRISPResso_on_Nme2_A051	n/a	n/a	n/a	0.0909091	n/a	n/a	n/a	n/a	n/a	n/a	n/a	0.136364	n/a	n/a	0.0454545	n/a	n/a	n/a	n/a	n/a	n/a	n/a	0	n/a
Rep3_S7_S45	CRISPResso_on_Nme2_A052	0.00665557	n/a	n/a	n/a	n/a	n/a	n/a	n/a	n/a	n/a	n/a	n/a	0.0976151	n/a	n/a	0.0199667	n/a	0.00665557	n/a	0.0366057	n/a	0.00110926	n/a	n/a
Rep3_S7_S45	CRISPResso_on_Nme2_A053	0	n/a	0.162791	n/a	n/a	n/a	0.186047	n/a	0.0465116	n/a	n/a	n/a	n/a	n/a	n/a	0.0697674	0.0232558	n/a	0	n/a	n/a	n/a	n/a	n/a
Rep3_S7_S45	CRISPResso_on_Nme2_A054	0	n/a	0	0	n/a	n/a	n/a	n/a	0.107143	n/a	n/a	n/a	0.178571	n/a	n/a	0.214286	n/a	0.25	n/a	n/a	n/a	0	n/a	0
Rep3_S7_S45	CRISPResso_on_Nme2_A055	n/a	0.00211282	n/a	0.0207057	0	n/a	0.00401437	0.00274667	0.00253539	n/a	n/a	n/a	0.00528206	n/a	n/a	n/a	0.00105641	0.000211282	n/a	n/a	n/a	n/a	n/a	n/a
Rep3_S7_S45	CRISPResso_on_Nme2_A056	n/a	n/a	0.0555139	n/a	0.16129	n/a	n/a	n/a	n/a	n/a	n/a	n/a	0.11928	n/a	0.11853	n/a	n/a	0.00975244	n/a	n/a	n/a	0.00300075	n/a	0
Rep3_S7_S45	CRISPResso_on_Nme2_A057	n/a	n/a	n/a	n/a	n/a	0.0817121	n/a	n/a	n/a	n/a	n/a	n/a	0.0518807	n/a	0.0155642	0.00648508	n/a	n/a	n/a	n/a	0	n/a	n/a	n/a
Rep3_S7_S45	CRISPResso_on_Nme2_A058	n/a	n/a	n/a	0.299221	n/a	0.315907	0.0667408	n/a	n/a	0.214683	n/a	n/a	n/a	n/a	0.0589544	n/a	n/a	n/a	0.0355951	0	n/a	0	n/a	n/a
Rep3_S7_S45	CRISPResso_on_Nme2_A059	n/a	n/a	0.00879567	0.0223275	0.0155616	n/a	n/a	n/a	n/a	0.196211	n/a	0.20433	n/a	0.228011	n/a	0.097429	n/a	n/a	n/a	n/a	n/a	n/a	n/a	n/a
Rep3_S7_S45	CRISPResso_on_Nme2_A060	n/a	n/a	n/a	n/a	n/a	n/a	0.1883	0.011883	0.0301645	n/a	n/a	0.0749543	n/a	n/a	0.0411335	n/a	n/a	0.0292505	n/a	n/a	n/a	0	n/a	n/a
Rep3_S7_S45	CRISPResso_on_Nme2_A061	n/a	n/a	n/a	0.282143	0.0803571	n/a	n/a	n/a	n/a	n/a	n/a	n/a	n/a	0.173214	n/a	n/a	n/a	n/a	n/a	n/a	n/a	n/a	0	n/a
Rep3_S7_S45	CRISPResso_on_Nme2_A062	n/a	n/a	n/a	n/a	n/a	0.0727339	n/a	n/a	n/a	n/a	n/a	0.026133	0.00402047	n/a	0.0860746	n/a	n/a	n/a	n/a	0.000730994	n/a	n/a	n/a	n/a
Rep3_S7_S45	CRISPResso_on_Nme2_A063	0.00731261	n/a	n/a	n/a	0.0265082	n/a	n/a	0.059415	n/a	n/a	0.035649	0.0210238	0.0374771	n/a	0.0822669	0.0265082	n/a	n/a	n/a	n/a	n/a	n/a	n/a	n/a
Rep3_S7_S45	CRISPResso_on_Nme2_A064	n/a	n/a	n/a	n/a	n/a	n/a	n/a	n/a	n/a	n/a	n/a	0.00353982	n/a	0.00176991	n/a	n/a	n/a	n/a	n/a	0	0	0	0	n/a
Rep3_S7_S45	CRISPResso_on_Nme2_A065	0	n/a	n/a	n/a	n/a	n/a	n/a	n/a	0.593947	n/a	0.0567465	n/a	n/a	n/a	0.0315259	n/a	n/a	0.145019	n/a	n/a	0	n/a	n/a	0
Rep3_S7_S45	CRISPResso_on_Nme2_A066	n/a	n/a	n/a	n/a	n/a	n/a	n/a	n/a	0.095729	n/a	n/a	n/a	n/a	n/a	n/a	0.0324006	n/a	n/a	n/a	0	n/a	n/a	n/a	n/a
Rep3_S7_S45	CRISPResso_on_Nme2_A067	n/a	n/a	n/a	n/a	n/a	n/a	0.171677	n/a	n/a	n/a	n/a	n/a	0.307753	n/a	n/a	n/a	n/a	n/a	n/a	n/a	n/a	n/a	n/a	n/a
Rep3_S7_S45	CRISPResso_on_Nme2_A068	0.0112554	0.0155844	n/a	n/a	0.0995671	0.034632	n/a	0.159307	n/a	n/a	n/a	n/a	n/a	0.0943723	n/a	n/a	0.120346	n/a	0.0147186	n/a	n/a	n/a	0	0
Rep3_S7_S45	CRISPResso_on_Nme2_A069	n/a	n/a	n/a	n/a	n/a	0.101453	n/a	n/a	n/a	0.0652608	n/a	n/a	n/a	n/a	n/a	n/a	n/a	0.0168139	n/a	n/a	0.000142491	n/a	n/a	0.000142491
Rep3_S7_S45	CRISPResso_on_Nme2_A070	n/a	n/a	n/a	0.00811725	n/a	n/a	n/a	n/a	n/a	0.136753	n/a	n/a	n/a	n/a	n/a	n/a	0.0262683	n/a	n/a	n/a	n/a	n/a	n/a	n/a
Rep3_S7_S45	CRISPResso_on_Nme2_A071	n/a	n/a	n/a	n/a	n/a	0.0550307	n/a	n/a	n/a	n/a	n/a	n/a	n/a	n/a	n/a	n/a	n/a	n/a	n/a	n/a	n/a	n/a	n/a	0.000236183
Rep3_S7_S45	CRISPResso_on_Nme2_A072	n/a	n/a	n/a	n/a	n/a	n/a	n/a	n/a	n/a	n/a	n/a	n/a	n/a	0.18424	n/a	n/a	n/a	n/a	n/a	0	n/a	n/a	n/a	n/a
Rep3_S7_S45	CRISPResso_on_Nme2_A073	n/a	n/a	n/a	n/a	n/a	n/a	0.0305583	n/a	n/a	n/a	n/a	n/a	n/a	n/a	n/a	n/a	n/a	n/a	n/a	n/a	n/a	n/a	0	0
Rep3_S7_S45	CRISPResso_on_Nme2_A074	n/a	n/a	n/a	n/a	n/a	n/a	0.128139	n/a	n/a	n/a	n/a	n/a	n/a	n/a	0.0190476	n/a	n/a	n/a	n/a	n/a	0	n/a	n/a	0.0004329
Rep3_S7_S45	CRISPResso_on_Nme2_A075	n/a	n/a	n/a	n/a	n/a	n/a	0.381079	n/a	n/a	n/a	0.244032	n/a	n/a	n/a	n/a	n/a	n/a	n/a	n/a	n/a	n/a	n/a	n/a	0
Rep3_S7_S45	CRISPResso_on_Nme2_A076	n/a	0.00104932	n/a	n/a	0.029206	n/a	0.0258832	n/a	n/a	n/a	n/a	n/a	n/a	n/a	0.0823715	n/a	n/a	n/a	0.00752011	n/a	n/a	n/a	n/a	n/a
Rep3_S7_S45	CRISPResso_on_Nme2_A077	n/a	n/a	0.0274863	n/a	n/a	0.0367245	n/a	0.0325046	n/a	n/a	n/a	n/a	n/a	n/a	0.0142564	n/a	n/a	0.00296533	0.000684307	n/a	n/a	n/a	n/a	n/a
Rep3_S7_S45	CRISPResso_on_Nme2_A078	0.00256223	n/a	0.0409956	0.00201318	0.00329429	0.00420937	n/a	n/a	0.0578331	0.0201318	n/a	n/a	n/a	n/a	n/a	0.0252562	n/a	n/a	n/a	n/a	n/a	n/a	0	n/a
Rep3_S7_S45	CRISPResso_on_Nme2_A079	n/a	n/a	n/a	n/a	n/a	0.0158103	n/a	0.196838	0.0173913	0.0197628	0.0055336	n/a	n/a	0.0379447	0.0055336	n/a	n/a	n/a	n/a	n/a	0	n/a	n/a	n/a
Rep3_S7_S45	CRISPResso_on_Nme2_A080	n/a	n/a	n/a	0.00350994	n/a	n/a	n/a	n/a	n/a	n/a	n/a	0.0195554	n/a	0.103126	0.00802273	0.00100284	0.00150426	n/a	n/a	0.00016714	0.00016714	n/a	n/a	n/a
Rep3_S7_S45	CRISPResso_on_Nme2_A081	0	0.00110254	n/a	0.091878	n/a	n/a	n/a	0.0826902	n/a	n/a	n/a	n/a	n/a	n/a	n/a	n/a	0.135244	n/a	n/a	0.00220507	n/a	n/a	n/a	n/a
Rep3_S7_S45	CRISPResso_on_Nme2_A082	0.00104712	n/a	0.00209424	n/a	n/a	0.0678883	n/a	0.0303665	0.00602094	n/a	0.036562	n/a	n/a	n/a	0.0141361	n/a	n/a	n/a	n/a	n/a	n/a	n/a	n/a	0
Rep3_S7_S45	CRISPResso_on_Nme2_A083	n/a	n/a	n/a	0.0177778	0.0192593	n/a	n/a	0.274074	n/a	n/a	0.177778	0.0118519	0.0266667	0.0207407	n/a	0.139259	n/a	n/a	n/a	0	n/a	n/a	n/a	0
Rep3_S7_S45	CRISPResso_on_Nme2_A084	n/a	n/a	n/a	0.153301	n/a	n/a	n/a	n/a	n/a	n/a	n/a	n/a	n/a	0.119667	n/a	n/a	n/a	n/a	n/a	n/a	n/a	0	0.000177022	n/a
Rep3_S7_S45	CRISPResso_on_Nme2_A085	n/a	n/a	0.134392	n/a	n/a	n/a	n/a	n/a	n/a	n/a	0.301587	n/a	n/a	0.0941799	n/a	n/a	n/a	n/a	n/a	n/a	n/a	0	n/a	n/a
Rep3_S7_S45	CRISPResso_on_Nme2_A086	n/a	n/a	n/a	0.0406654	n/a	n/a	0.340111	n/a	n/a	n/a	0.120148	n/a	0.317006	0.0730129	n/a	0.0277264	0.025878	0.0194085	n/a	n/a	n/a	0	n/a	n/a
Rep3_S7_S45	CRISPResso_on_Nme2_A087	0.000206954	n/a	n/a	0.0138659	n/a	n/a	n/a	0.0436672	n/a	0.080505	0.0235927	n/a	0.022351	0.0124172	0.0151076	n/a	n/a	n/a	0.00393212	n/a	n/a	n/a	0.000206954	0
Rep3_S7_S45	CRISPResso_on_Nme2_A088	n/a	n/a	n/a	n/a	n/a	n/a	n/a	n/a	n/a	n/a	n/a	n/a	0.299128	n/a	n/a	n/a	n/a	n/a	n/a	n/a	n/a	0	0	n/a
Rep3_S7_S45	CRISPResso_on_Nme2_A089	0.00175439	n/a	n/a	n/a	n/a	n/a	0.408772	n/a	0.0964912	0.0614035	0.124561	n/a	n/a	n/a	0.0649123	n/a	0.0192982	n/a	n/a	n/a	n/a	n/a	n/a	n/a
Rep3_S7_S45	CRISPResso_on_Nme2_A090	n/a	n/a	n/a	n/a	n/a	n/a	n/a	n/a	0.0862582	0.111838	n/a	n/a	n/a	n/a	n/a	n/a	n/a	n/a	n/a	n/a	n/a	n/a	n/a	n/a
Rep3_S7_S45	CRISPResso_on_Nme2_A091	n/a	n/a	n/a	n/a	n/a	n/a	n/a	n/a	n/a	n/a	0.161137	0.0169262	n/a	n/a	0.0649966	n/a	0.131347	n/a	n/a	n/a	n/a	n/a	0	n/a
Rep3_S7_S45	CRISPResso_on_Nme2_A092	n/a	n/a	n/a	0.0135762	n/a	0.0565823	0.00954717	n/a	n/a	n/a	n/a	n/a	0.0268897	n/a	n/a	0.0238241	n/a	n/a	n/a	n/a	n/a	n/a	n/a	n/a
Rep3_S7_S45	CRISPResso_on_Nme2_A093	0.00753769	0.00879397	0.0150754	n/a	n/a	0.0552764	n/a	0.048995	n/a	n/a	n/a	n/a	n/a	0.138191	n/a	n/a	n/a	n/a	n/a	0.00376884	0	n/a	n/a	0
Rep3_S7_S45	CRISPResso_on_Nme2_A094	n/a	n/a	n/a	0.00932355	n/a	n/a	n/a	n/a	n/a	n/a	0.04146	n/a	0.117239	n/a	0.0505852	n/a	n/a	n/a	0.0029756	n/a	n/a	0	n/a	n/a
Rep3_S7_S45	CRISPResso_on_Nme2_A095	n/a	n/a	n/a	n/a	n/a	0.165812	n/a	n/a	0.222222	n/a	n/a	0.119658	n/a	n/a	n/a	n/a	n/a	0.0632479	0	n/a	0	n/a	n/a	0
Rep3_S7_S45	CRISPResso_on_Nme2_A096	n/a	n/a	n/a	0.00339501	n/a	n/a	n/a	n/a	n/a	n/a	n/a	n/a	n/a	n/a	n/a	n/a	0.0711254	n/a	n/a	n/a	n/a	n/a	n/a	n/a
Rep3_S7_S45	CRISPResso_on_Nme2_A097	0.0144049	0.0185747	n/a	n/a	n/a	n/a	n/a	n/a	n/a	n/a	n/a	n/a	n/a	n/a	0.254359	n/a	n/a	0.0792267	n/a	0.00644428	n/a	0	0	n/a
Rep3_S7_S45	CRISPResso_on_Nme2_A098	n/a	n/a	n/a	0.0346878	n/a	n/a	n/a	n/a	n/a	0.346878	n/a	n/a	n/a	n/a	n/a	n/a	n/a	n/a	n/a	n/a	n/a	n/a	n/a	n/a
Rep3_S7_S45	CRISPResso_on_Nme2_A099	n/a	n/a	n/a	0.2474	n/a	n/a	0.0985222	0.0197044	n/a	n/a	n/a	n/a	n/a	n/a	n/a	n/a	n/a	n/a	0.030104	n/a	n/a	n/a	n/a	n/a
Rep3_S7_S45	CRISPResso_on_Nme2_A100	n/a	n/a	n/a	n/a	n/a	n/a	n/a	n/a	n/a	n/a	n/a	n/a	n/a	n/a	0.138379	n/a	n/a	n/a	n/a	n/a	n/a	n/a	0	0
Rep3_S7_S45	CRISPResso_on_Nme2_A101	0.00039557	n/a	n/a	n/a	n/a	n/a	n/a	n/a	0.162975	0.0648734	n/a	0.088212	n/a	n/a	0.0178006	n/a	n/a	n/a	n/a	n/a	n/a	n/a	n/a	n/a
Rep3_S7_S45	CRISPResso_on_Nme2_A102	0.0147232	n/a	n/a	n/a	n/a	n/a	n/a	0.130153	n/a	n/a	n/a	0.121908	n/a	n/a	n/a	n/a	n/a	n/a	n/a	n/a	n/a	n/a	n/a	n/a
Rep3_S7_S45	CRISPResso_on_Nme2_A103	n/a	n/a	n/a	n/a	n/a	n/a	n/a	n/a	0.0286839	0.0247469	n/a	n/a	n/a	0.0191226	n/a	n/a	n/a	0.00168729	n/a	n/a	0.00281215	n/a	n/a	n/a
Rep3_S7_S45	CRISPResso_on_Nme2_A104	n/a	n/a	n/a	n/a	n/a	n/a	n/a	n/a	n/a	0.20953	n/a	n/a	n/a	n/a	0.169587	0.0252278	0.0651717	n/a	n/a	n/a	n/a	n/a	n/a	n/a
Rep3_S7_S45	CRISPResso_on_Nme2_A106	n/a	n/a	n/a	n/a	n/a	n/a	n/a	0.074318	n/a	n/a	n/a	n/a	n/a	n/a	0.0197554	n/a	0.014111	0.0084666	n/a	n/a	n/a	n/a	0	n/a
Rep3_S7_S45	CRISPResso_on_Nme2_A107	0.00502513	n/a	n/a	n/a	n/a	n/a	n/a	n/a	n/a	n/a	n/a	n/a	0.340871	0.121441	n/a	n/a	n/a	n/a	n/a	0.0121441	n/a	n/a	n/a	n/a
Rep3_S7_S45	CRISPResso_on_Nme2_A108	n/a	n/a	n/a	n/a	n/a	n/a	n/a	n/a	0.156481	n/a	0.0444444	n/a	n/a	n/a	n/a	0.0851852	n/a	n/a	n/a	0.000925926	n/a	n/a	0	n/a
Rep3_S7_S45	CRISPResso_on_Nme2_A109	n/a	0.0278054	n/a	n/a	n/a	0.206554	n/a	n/a	n/a	n/a	n/a	0.414101	n/a	0.0705065	0.0397219	0.041708	n/a	n/a	n/a	0	n/a	0	n/a	n/a
Rep3_S7_S45	CRISPResso_on_Nme2_A110	n/a	n/a	n/a	0.000844357	0.00478469	n/a	n/a	n/a	n/a	n/a	n/a	n/a	0.0298339	n/a	n/a	n/a	n/a	n/a	0.000562905	n/a	n/a	0	0.000281452	0.000281452
Rep3_S7_S45	CRISPResso_on_Nme2_A111	n/a	n/a	n/a	0.230627	n/a	0.261993	n/a	n/a	n/a	n/a	0.247847	n/a	0.246002	n/a	n/a	n/a	n/a	n/a	n/a	n/a	n/a	n/a	n/a	n/a
Rep3_S7_S45	CRISPResso_on_Nme2_A112	0.00883838	n/a	0.0126263	n/a	0.337121	n/a	n/a	n/a	n/a	n/a	n/a	0.0770202	n/a	n/a	0.179293	n/a	0.0454545	n/a	0.0441919	n/a	n/a	n/a	0	0
Rep3_S7_S45	CRISPResso_on_Nme2_A113	n/a	n/a	n/a	n/a	n/a	n/a	0.135514	n/a	0.0318607	0.00849618	n/a	n/a	n/a	0.0522515	n/a	n/a	n/a	n/a	0.0174172	n/a	n/a	0.000424809	n/a	n/a
Rep3_S7_S45	CRISPResso_on_Nme2_A114	0.0217865	n/a	n/a	n/a	n/a	n/a	0.169935	n/a	n/a	0.21496	0.0907771	0.0588235	n/a	n/a	n/a	n/a	n/a	n/a	0.00145243	n/a	n/a	n/a	0	n/a
Rep3_S7_S45	CRISPResso_on_Nme2_A115	0.00283688	n/a	n/a	n/a	n/a	n/a	n/a	n/a	n/a	0.022695	n/a	0.0992908	n/a	n/a	0.0184397	n/a	n/a	n/a	n/a	n/a	n/a	0	n/a	n/a
Rep3_S7_S45	CRISPResso_on_Nme2_A116	n/a	n/a	n/a	n/a	n/a	n/a	0.0942117	n/a	n/a	n/a	n/a	0.114313	0.0152579	0.019133	n/a	n/a	n/a	n/a	n/a	n/a	n/a	n/a	n/a	n/a
Rep3_S7_S45	CRISPResso_on_Nme2_A117	n/a	n/a	n/a	0.0306082	n/a	n/a	0.00824677	n/a	n/a	n/a	n/a	n/a	n/a	0.0260883	n/a	n/a	n/a	n/a	n/a	n/a	n/a	n/a	n/a	7.92959e-05
Rep3_S7_S45	CRISPResso_on_Nme2_A118	0	n/a	0.00234009	n/a	n/a	n/a	0.0569423	n/a	n/a	n/a	n/a	0.048752	n/a	n/a	n/a	n/a	n/a	0.0819033	n/a	0.00156006	n/a	n/a	0	n/a
Rep3_S7_S45	CRISPResso_on_Nme2_A119	n/a	n/a	n/a	n/a	n/a	n/a	0.281671	n/a	0.1469	0.0404313	n/a	n/a	0.0673854	n/a	n/a	n/a	n/a	0.0269542	n/a	n/a	n/a	0	0	n/a
Rep3_S7_S45	CRISPResso_on_Nme2_A120	n/a	n/a	n/a	0.0595825	n/a	n/a	n/a	0.102745	n/a	n/a	n/a	n/a	n/a	n/a	n/a	0.00469153	n/a	n/a	0.00609899	n/a	n/a	0.000469153	n/a	n/a
Rep3_S7_S45	CRISPResso_on_Nme2_A121	0.0125445	n/a	n/a	n/a	n/a	n/a	n/a	n/a	n/a	n/a	n/a	n/a	n/a	0.206476	n/a	n/a	n/a	n/a	n/a	n/a	n/a	n/a	n/a	n/a
Rep3_S7_S45	CRISPResso_on_Nme2_A122	0.00700483	n/a	n/a	n/a	n/a	n/a	n/a	n/a	0.17657	n/a	n/a	n/a	0.1157	n/a	n/a	n/a	n/a	n/a	n/a	n/a	n/a	n/a	n/a	n/a
Rep3_S7_S45	CRISPResso_on_Nme2_A123	n/a	n/a	n/a	n/a	n/a	n/a	n/a	n/a	n/a	n/a	n/a	n/a	0.0552283	n/a	n/a	n/a	n/a	0.05081	n/a	n/a	0.000368189	0	n/a	n/a
Rep3_S7_S45	CRISPResso_on_Nme2_A124	0.019404	n/a	n/a	0.013167	0.0505891	n/a	n/a	0.148302	n/a	n/a	n/a	n/a	n/a	n/a	n/a	n/a	n/a	n/a	0.011088	n/a	n/a	n/a	n/a	n/a
Rep3_S7_S45	CRISPResso_on_Nme2_A125	n/a	n/a	n/a	n/a	n/a	0.0647349	n/a	n/a	n/a	n/a	n/a	0.0795314	n/a	n/a	n/a	n/a	n/a	n/a	0.0228113	n/a	n/a	n/a	n/a	n/a
Rep3_S7_S45	CRISPResso_on_Nme2_A126	n/a	0.0411321	n/a	n/a	n/a	n/a	n/a	0.289434	n/a	n/a	n/a	n/a	n/a	n/a	n/a	n/a	n/a	n/a	n/a	n/a	0.00150943	n/a	0	n/a
Rep3_S7_S45	CRISPResso_on_Nme2_A127	0.00106045	n/a	n/a	n/a	n/a	0.0749381	n/a	n/a	n/a	n/a	0.0544362	n/a	n/a	n/a	n/a	n/a	n/a	n/a	0.0159067	n/a	n/a	n/a	n/a	n/a
Rep3_S7_S45	CRISPResso_on_Nme2_A128	n/a	n/a	n/a	0.00843289	n/a	n/a	n/a	0.0203795	0.0238932	n/a	0.0836261	n/a	n/a	0.0316233	n/a	n/a	n/a	0.0196767	n/a	0.000702741	0	0	n/a	n/a
Rep3_S7_S45	CRISPResso_on_Nme2_A129	n/a	n/a	0.00611904	n/a	0.0420916	n/a	n/a	n/a	n/a	n/a	n/a	0.0169664	n/a	n/a	0.00992027	n/a	n/a	n/a	n/a	0.000185426	0.000185426	9.27128e-05	n/a	n/a
Rep3_S7_S45	CRISPResso_on_Nme2_A130	n/a	n/a	n/a	0.033345	n/a	n/a	0.23517	n/a	n/a	n/a	n/a	n/a	n/a	n/a	n/a	n/a	n/a	n/a	n/a	n/a	n/a	n/a	n/a	n/a
Rep3_S7_S45	CRISPResso_on_Nme2_A131	n/a	n/a	n/a	0.00384031	0.00312584	n/a	n/a	n/a	n/a	0.016433	0.00196481	0.00294722	0.00178619	0.0036617	n/a	n/a	n/a	n/a	n/a	n/a	n/a	n/a	n/a	n/a
Rep3_S7_S45	CRISPResso_on_Nme2_A132	n/a	n/a	0.0323887	n/a	n/a	0.0322441	0.0121457	n/a	n/a	n/a	n/a	0.0374494	n/a	n/a	0.0320995	n/a	n/a	n/a	0.0135917	n/a	n/a	n/a	n/a	n/a
Rep3_S7_S45	CRISPResso_on_Nme2_A133	0.00209864	n/a	n/a	n/a	n/a	n/a	n/a	n/a	n/a	n/a	n/a	0.0367261	0.00813221	0.00813221	0.00944386	n/a	n/a	0.0584995	n/a	0.00209864	n/a	n/a	n/a	n/a
Rep3_S7_S45	CRISPResso_on_Nme2_A134	n/a	n/a	n/a	n/a	n/a	n/a	n/a	n/a	0.183628	n/a	n/a	n/a	n/a	n/a	n/a	0.0271018	n/a	n/a	0.0210177	0.000553097	n/a	0	n/a	n/a
Rep3_S7_S45	CRISPResso_on_Nme2_A135	n/a	0.00455125	n/a	0.00382305	n/a	0.00382305	n/a	0.0893865	n/a	n/a	n/a	n/a	n/a	n/a	n/a	n/a	n/a	n/a	n/a	n/a	n/a	0.00018205	n/a	n/a
Rep3_S7_S45	CRISPResso_on_Nme2_A136	0.0003803	n/a	n/a	0.0140711	n/a	n/a	0.0131204	0.0030424	0.0133105	n/a	0.096216	n/a	n/a	n/a	n/a	n/a	n/a	n/a	n/a	n/a	n/a	n/a	n/a	n/a
Rep3_S7_S45	CRISPResso_on_Nme2_A137	n/a	n/a	0.00717213	n/a	n/a	n/a	n/a	0.279713	n/a	n/a	n/a	n/a	n/a	n/a	0.329918	n/a	n/a	n/a	n/a	n/a	n/a	n/a	n/a	n/a
Rep3_S7_S45	CRISPResso_on_Nme2_A138	n/a	0.0243243	n/a	n/a	n/a	n/a	n/a	n/a	n/a	n/a	n/a	n/a	n/a	n/a	n/a	n/a	n/a	0.0635135	n/a	n/a	n/a	n/a	n/a	n/a
Rep3_S7_S45	CRISPResso_on_Nme2_A139	n/a	n/a	0.000437804	0.000656707	n/a	n/a	n/a	n/a	n/a	0.0130247	n/a	n/a	0.0142286	n/a	n/a	0.00410442	n/a	n/a	0.000711432	n/a	n/a	0	n/a	n/a
Rep3_S7_S45	CRISPResso_on_Nme2_A140	n/a	0.00547599	n/a	n/a	0.119629	n/a	n/a	n/a	n/a	0.124684	n/a	n/a	n/a	n/a	n/a	n/a	n/a	n/a	n/a	0.00126369	n/a	0	n/a	n/a
Rep3_S7_S45	CRISPResso_on_Nme2_A141	n/a	n/a	n/a	n/a	n/a	n/a	n/a	0.0642674	n/a	0.0187293	0.0220345	n/a	n/a	n/a	n/a	n/a	0.0403966	0.00183621	n/a	n/a	n/a	n/a	n/a	n/a
Rep3_S7_S45	CRISPResso_on_Nme2_A142	0.00319553	n/a	n/a	n/a	n/a	n/a	n/a	n/a	n/a	n/a	n/a	0.0179083	0.0258971	n/a	n/a	n/a	n/a	0.00872112	n/a	0.000266294	n/a	0.000133147	n/a	n/a
Rep3_S7_S45	CRISPResso_on_Nme2_A143	n/a	n/a	n/a	n/a	0.0961326	0.0287293	0.0707182	n/a	n/a	0.0348066	0.0342541	0.0348066	n/a	n/a	0.0458564	n/a	n/a	n/a	0.00165746	n/a	0.000552486	n/a	n/a	n/a
Rep3_S7_S45	CRISPResso_on_Nme2_A144	n/a	n/a	n/a	n/a	n/a	n/a	n/a	n/a	n/a	n/a	0.0644851	n/a	n/a	n/a	n/a	n/a	n/a	n/a	0.00417068	0.000160411	n/a	n/a	0	n/a
Rep3_S7_S45	CRISPResso_on_Nme2_A145	n/a	n/a	0.00547778	n/a	n/a	n/a	n/a	0.0253601	n/a	n/a	n/a	0.13735	0.0111584	n/a	0.018665	n/a	n/a	n/a	n/a	n/a	n/a	n/a	n/a	n/a
Rep3_S7_S45	CRISPResso_on_Nme2_A146	n/a	0.0030896	n/a	n/a	n/a	n/a	n/a	n/a	n/a	n/a	n/a	n/a	n/a	n/a	n/a	n/a	n/a	n/a	n/a	n/a	n/a	n/a	n/a	0
Rep3_S7_S45	CRISPResso_on_Nme2_A147	n/a	0.0103882	0.0153089	n/a	n/a	n/a	n/a	n/a	n/a	n/a	0.143248	0.0273373	n/a	n/a	n/a	n/a	n/a	n/a	0.00273373	0	n/a	n/a	n/a	n/a
Rep3_S7_S45	CRISPResso_on_Nme2_A148	n/a	n/a	n/a	n/a	n/a	n/a	n/a	n/a	n/a	n/a	0.00974553	n/a	n/a	n/a	n/a	n/a	n/a	n/a	n/a	n/a	n/a	n/a	n/a	n/a
Rep3_S7_S45	CRISPResso_on_Nme2_A149	n/a	n/a	n/a	0.0121139	0.0248334	n/a	n/a	n/a	0.185948	0.0520896	n/a	n/a	n/a	n/a	0.0932768	n/a	n/a	0.0696548	n/a	n/a	n/a	n/a	n/a	n/a
Rep3_S7_S45	CRISPResso_on_Nme2_A150	n/a	n/a	n/a	n/a	0.198726	n/a	n/a	0.235669	n/a	n/a	n/a	n/a	n/a	n/a	n/a	n/a	n/a	n/a	n/a	n/a	n/a	n/a	n/a	n/a
Rep3_S7_S45	CRISPResso_on_Nme2_A151	n/a	n/a	n/a	n/a	n/a	n/a	0.039305	0.0037112	0.0143387	n/a	n/a	0.0551619	n/a	n/a	0.0172065	n/a	n/a	0.00641026	n/a	0.00134953	n/a	n/a	n/a	0
Rep3_S7_S45	CRISPResso_on_Nme2_A152	n/a	n/a	0.0180251	n/a	n/a	n/a	n/a	n/a	n/a	0.306426	n/a	n/a	n/a	n/a	n/a	0.00705329	0.0101881	0.0031348	0.0023511	n/a	n/a	n/a	0	n/a
Rep3_S7_S45	CRISPResso_on_Nme2_A153	n/a	n/a	n/a	n/a	0.0680894	n/a	n/a	n/a	n/a	n/a	n/a	n/a	0.0487805	n/a	0.00406504	0.0050813	n/a	n/a	0.0223577	n/a	0	0	0	0
Rep3_S7_S45	CRISPResso_on_Nme2_A154	n/a	0.0133333	n/a	0.0479012	n/a	n/a	n/a	n/a	n/a	n/a	n/a	0.224691	n/a	0.291358	n/a	n/a	0.0148148	n/a	n/a	n/a	0	n/a	0	n/a
Rep3_S7_S45	CRISPResso_on_Nme2_A155	n/a	n/a	n/a	n/a	n/a	0.0433983	n/a	n/a	0.0445216	n/a	0.0081691	n/a	n/a	n/a	0.0109262	n/a	0.00306341	n/a	0.0029613	n/a	0	n/a	0	n/a
Rep3_S7_S45	CRISPResso_on_Nme2_A156	n/a	n/a	0.0203335	n/a	n/a	n/a	n/a	0.0717771	n/a	n/a	n/a	n/a	0.0788939	0.0217568	n/a	n/a	n/a	n/a	n/a	n/a	n/a	n/a	n/a	n/a
Rep3_S7_S45	CRISPResso_on_Nme2_A157	n/a	n/a	n/a	n/a	n/a	n/a	0.30083	n/a	0.349239	n/a	n/a	0.170124	0.0242047	n/a	0.104426	n/a	n/a	n/a	n/a	n/a	n/a	n/a	n/a	n/a
Rep3_S7_S45	CRISPResso_on_Nme2_A158	0.0143737	0.0164271	n/a	0.036961	n/a	n/a	0.453799	n/a	0.283368	0.0410678	n/a	0.0616016	n/a	n/a	0.0349076	0.0164271	n/a	0.0328542	n/a	0	n/a	0	n/a	0
Rep3_S7_S45	CRISPResso_on_Nme2_A159	n/a	n/a	n/a	n/a	n/a	n/a	n/a	n/a	n/a	n/a	n/a	0.291942	n/a	0.313078	n/a	n/a	n/a	n/a	n/a	0.00528402	n/a	n/a	n/a	n/a
Rep3_S7_S45	CRISPResso_on_Nme2_A160	n/a	n/a	n/a	n/a	n/a	0.00222908	n/a	n/a	0.0523834	n/a	n/a	0.0494684	n/a	n/a	0.00484396	n/a	0.00587277	n/a	0.0097308	n/a	0.000214335	0	n/a	n/a
Rep3_S7_S45	CRISPResso_on_Nme2_A161	n/a	n/a	n/a	n/a	n/a	0.401163	n/a	n/a	n/a	0.436575	n/a	n/a	n/a	0.0459831	0.0502114	n/a	0.342495	0.00475687	n/a	n/a	n/a	n/a	n/a	0
Rep3_S7_S45	CRISPResso_on_Nme2_A162	n/a	n/a	n/a	0.143921	n/a	n/a	0.331266	n/a	0.356079	n/a	n/a	n/a	n/a	n/a	n/a	n/a	0.145161	0.00744417	0.00496278	n/a	n/a	n/a	n/a	0.00248139
Rep3_S7_S45	CRISPResso_on_Nme2_A163	n/a	n/a	n/a	0.881094	0.00475624	n/a	0.0419144	n/a	n/a	0.00564804	0.0107015	n/a	n/a	n/a	n/a	0.0552913	n/a	0.00326992	0.000297265	0	n/a	n/a	0.000891795	n/a
Rep3_S7_S45	CRISPResso_on_Nme2_A164	n/a	n/a	n/a	0.0728814	n/a	n/a	n/a	n/a	0.0983051	0.00734463	0.0186441	n/a	n/a	n/a	0.040678	n/a	0.0423729	0.00451977	n/a	n/a	n/a	n/a	n/a	0
Rep3_S7_S45	CRISPResso_on_Nme2_A165	0.00239378	n/a	n/a	n/a	n/a	n/a	n/a	n/a	n/a	n/a	n/a	n/a	n/a	0.0924596	n/a	n/a	n/a	n/a	0.0329144	n/a	0.00149611	n/a	n/a	n/a
Rep3_S7_S45	CRISPResso_on_Nme2_A166	n/a	n/a	n/a	0.0440367	0.0100917	0.0633028	n/a	n/a	n/a	n/a	n/a	0.258716	n/a	n/a	n/a	0.19633	n/a	n/a	n/a	n/a	n/a	n/a	n/a	0
Rep3_S7_S45	CRISPResso_on_Nme2_A167	0	n/a	n/a	n/a	0.0371517	0.00557276	n/a	0.00743034	n/a	n/a	n/a	n/a	n/a	n/a	n/a	n/a	n/a	n/a	n/a	n/a	n/a	n/a	n/a	n/a
Rep3_S7_S45	CRISPResso_on_Nme2_A168	n/a	n/a	n/a	n/a	n/a	n/a	n/a	n/a	n/a	0.274396	n/a	n/a	n/a	n/a	n/a	n/a	n/a	n/a	n/a	n/a	n/a	n/a	n/a	n/a
Rep3_S7_S45	CRISPResso_on_Nme2_A169	n/a	n/a	0.00446429	n/a	0.0747768	n/a	n/a	n/a	n/a	n/a	0.529018	n/a	n/a	n/a	n/a	0.0457589	n/a	n/a	0.00223214	n/a	n/a	n/a	n/a	0
Rep3_S7_S45	CRISPResso_on_Nme2_A170	0.00673968	n/a	0.125527	n/a	n/a	n/a	0.294861	n/a	n/a	n/a	n/a	0.420388	n/a	n/a	n/a	n/a	n/a	0.064027	n/a	n/a	n/a	n/a	n/a	0.00758214
Rep3_S7_S45	CRISPResso_on_Nme2_A171	0	0.00131062	0.0104849	n/a	0.285714	n/a	n/a	n/a	0.171035	n/a	n/a	n/a	n/a	0.218218	n/a	n/a	n/a	n/a	n/a	0	n/a	n/a	n/a	n/a
Rep3_S7_S45	CRISPResso_on_Nme2_A172	n/a	n/a	n/a	n/a	0.0561514	0.00410095	n/a	n/a	n/a	n/a	n/a	n/a	0.0246057	n/a	n/a	n/a	n/a	n/a	0.0044164	n/a	n/a	n/a	n/a	n/a
Rep3_S7_S45	CRISPResso_on_Nme2_A173	n/a	n/a	n/a	0.303897	n/a	n/a	n/a	n/a	n/a	n/a	n/a	n/a	n/a	n/a	n/a	n/a	n/a	n/a	n/a	n/a	n/a	n/a	n/a	0.00049334
Rep3_S7_S45	CRISPResso_on_Nme2_A174	n/a	0.00295483	n/a	n/a	n/a	n/a	0.0303926	0.00422119	n/a	n/a	n/a	0.017729	0.00548755	n/a	0.028282	n/a	n/a	n/a	n/a	n/a	n/a	n/a	n/a	n/a
Rep3_S7_S45	CRISPResso_on_Nme2_A175	0	n/a	n/a	n/a	0.0429752	0.0292011	n/a	0.212672	n/a	n/a	n/a	n/a	n/a	n/a	n/a	n/a	n/a	0.0501377	n/a	n/a	0	n/a	0	n/a
Rep3_S7_S45	CRISPResso_on_Nme2_A176	n/a	n/a	n/a	n/a	n/a	n/a	n/a	0.015361	n/a	0.119816	0.014849	0.00921659	0.00256016	n/a	n/a	0.0250896	0.00563236	n/a	n/a	n/a	n/a	n/a	0	n/a
Rep3_S7_S45	CRISPResso_on_Nme2_A177	n/a	n/a	0.158433	n/a	n/a	n/a	n/a	n/a	n/a	n/a	n/a	0.0996593	0.0102215	0.0178876	n/a	n/a	0.0076661	0	0.0076661	n/a	n/a	0.000851789	0	n/a
Rep3_S7_S45	CRISPResso_on_Nme2_A178	n/a	0.00168587	n/a	n/a	n/a	0.0862602	n/a	n/a	n/a	n/a	n/a	n/a	n/a	n/a	0.146389	n/a	n/a	0.0407418	n/a	n/a	n/a	n/a	n/a	0
Rep3_S7_S45	CRISPResso_on_Nme2_A179	n/a	n/a	0.0738735	n/a	0.0786395	0.0151646	n/a	0.207972	n/a	n/a	n/a	0.110919	n/a	n/a	n/a	n/a	n/a	n/a	n/a	n/a	0.000433276	n/a	n/a	0
Rep3_S7_S45	CRISPResso_on_Nme2_A180	0	0.00449438	n/a	n/a	0.244944	n/a	n/a	0.182022	0.0146067	0.00898876	0.0202247	n/a	0.0404494	n/a	n/a	n/a	0.0348315	n/a	n/a	n/a	0	0	n/a	n/a
Rep3_S7_S45	CRISPResso_on_Nme2_A181	0.00437637	0.00145879	n/a	0.0787746	n/a	n/a	n/a	0.129103	n/a	n/a	n/a	0.0335522	0.0576222	n/a	n/a	n/a	n/a	n/a	n/a	n/a	0.000729395	n/a	n/a	n/a
Rep3_S7_S45	CRISPResso_on_Nme2_A182	n/a	0.161213	n/a	n/a	n/a	0.297968	n/a	0.215639	n/a	n/a	n/a	n/a	n/a	n/a	0.0675164	0.0186014	n/a	0.0761281	n/a	n/a	n/a	n/a	n/a	n/a
Rep3_S7_S45	CRISPResso_on_Nme2_A183	n/a	0.0042508	n/a	n/a	0.176408	n/a	0.347503	n/a	n/a	n/a	0.158342	n/a	0.0680128	n/a	n/a	n/a	n/a	n/a	n/a	0.0042508	0	n/a	0	n/a
Rep3_S7_S45	CRISPResso_on_Nme2_A184	n/a	0.00133067	0.00798403	n/a	n/a	n/a	n/a	0.0266134	n/a	n/a	n/a	0.087159	n/a	n/a	0.187625	n/a	0.149701	n/a	n/a	n/a	0.000665336	n/a	0	n/a
Rep3_S7_S45	CRISPResso_on_Nme2_A185	n/a	n/a	n/a	n/a	n/a	n/a	n/a	n/a	0.359456	n/a	0.13342	n/a	n/a	n/a	n/a	n/a	n/a	n/a	n/a	n/a	n/a	n/a	n/a	n/a
Rep3_S7_S45	CRISPResso_on_Nme2_A186	n/a	n/a	n/a	n/a	n/a	0.210103	n/a	n/a	0.330654	n/a	n/a	n/a	n/a	n/a	n/a	n/a	n/a	n/a	n/a	n/a	n/a	n/a	n/a	n/a
Rep3_S7_S45	CRISPResso_on_Nme2_A187	n/a	n/a	n/a	n/a	n/a	n/a	n/a	0.0607321	n/a	n/a	n/a	n/a	n/a	n/a	n/a	n/a	0.0176095	n/a	n/a	n/a	n/a	n/a	0	n/a
Rep3_S7_S45	CRISPResso_on_Nme2_A188	n/a	n/a	n/a	n/a	n/a	n/a	n/a	n/a	n/a	n/a	n/a	n/a	0.175926	n/a	n/a	n/a	n/a	n/a	0.0193603	n/a	n/a	n/a	n/a	n/a
Rep3_S7_S45	CRISPResso_on_Nme2_A189	n/a	n/a	n/a	n/a	n/a	n/a	n/a	n/a	n/a	0.148177	n/a	n/a	0.0384163	n/a	n/a	n/a	n/a	n/a	n/a	0.00117601	n/a	n/a	n/a	n/a
Rep3_S7_S45	CRISPResso_on_Nme2_A190	0.0059952	n/a	n/a	n/a	0.0701439	0.0359712	n/a	n/a	n/a	0.0605516	n/a	n/a	0.442446	n/a	0.261391	n/a	n/a	n/a	n/a	n/a	n/a	0	n/a	n/a
Rep3_S7_S45	CRISPResso_on_Nme2_A191	n/a	n/a	n/a	n/a	n/a	n/a	n/a	n/a	n/a	n/a	n/a	n/a	n/a	n/a	n/a	n/a	n/a	n/a	n/a	n/a	n/a	n/a	n/a	n/a
Rep3_S7_S45	CRISPResso_on_Nme2_A192	n/a	n/a	n/a	n/a	n/a	n/a	0.049971	n/a	n/a	0.0330435	0.0182029	n/a	n/a	0.0565797	n/a	n/a	n/a	n/a	n/a	0.00057971	n/a	n/a	0	n/a
Rep3_S7_S45	CRISPResso_on_Nme2_A193	n/a	0.000322919	n/a	n/a	0.00387503	n/a	n/a	n/a	n/a	n/a	0.00500525	0.00104949	n/a	n/a	n/a	n/a	n/a	n/a	n/a	0.00016146	0.000322919	0.00016146	n/a	n/a
Rep3_S7_S45	CRISPResso_on_Nme2_A194	n/a	n/a	n/a	n/a	n/a	n/a	n/a	n/a	n/a	n/a	n/a	n/a	n/a	n/a	n/a	n/a	n/a	n/a	n/a	n/a	n/a	n/a	n/a	0.000177336
Rep3_S7_S45	CRISPResso_on_Nme2_A195	n/a	0.00735681	n/a	n/a	n/a	n/a	n/a	n/a	0.20021	n/a	n/a	n/a	n/a	n/a	n/a	n/a	n/a	n/a	n/a	n/a	n/a	n/a	n/a	n/a
Rep3_S7_S45	CRISPResso_on_Nme2_A196	0.00268817	n/a	n/a	n/a	n/a	n/a	n/a	n/a	0.231855	n/a	n/a	n/a	n/a	n/a	n/a	n/a	n/a	0.182796	n/a	n/a	n/a	n/a	n/a	0
Rep3_S7_S45	CRISPResso_on_Nme2_A197	0	n/a	n/a	0.00627615	n/a	n/a	n/a	0.00767085	0.0069735	0.00906555	n/a	n/a	n/a	0.055788	n/a	n/a	0.00488145	n/a	0.0013947	n/a	n/a	n/a	n/a	n/a
Rep3_S7_S45	CRISPResso_on_Nme2_A198	n/a	0.00949796	n/a	n/a	n/a	n/a	n/a	n/a	n/a	n/a	n/a	0.295794	0.0488467	n/a	n/a	0.063772	n/a	0.0257802	n/a	0.00407056	n/a	0	n/a	n/a
Rep3_S7_S45	CRISPResso_on_Nme2_A199	n/a	n/a	n/a	0.145258	0.218487	n/a	n/a	n/a	n/a	n/a	n/a	n/a	n/a	n/a	n/a	n/a	n/a	n/a	n/a	n/a	n/a	0	n/a	n/a
Rep3_S7_S45	CRISPResso_on_Nme2_A200	0.00493218	n/a	0.0295931	n/a	n/a	n/a	0.168927	n/a	n/a	n/a	n/a	n/a	n/a	n/a	0.054254	0.0690506	n/a	n/a	n/a	n/a	n/a	n/a	0	0
Rep3_S8_S46	CRISPResso_on_Nme2_A001	n/a	n/a	0.172509	n/a	n/a	n/a	n/a	n/a	n/a	n/a	n/a	n/a	n/a	0.369926	n/a	n/a	n/a	n/a	n/a	n/a	n/a	n/a	n/a	n/a
Rep3_S8_S46	CRISPResso_on_Nme2_A002	n/a	n/a	n/a	n/a	0.166667	0.0740741	0.0555556	n/a	n/a	n/a	n/a	n/a	0.166667	n/a	n/a	n/a	0.0185185	n/a	n/a	n/a	n/a	n/a	n/a	n/a
Rep3_S8_S46	CRISPResso_on_Nme2_A003	n/a	0.17636	n/a	n/a	n/a	n/a	n/a	n/a	0.339587	n/a	n/a	n/a	n/a	n/a	n/a	n/a	n/a	n/a	n/a	n/a	n/a	n/a	n/a	n/a
Rep3_S8_S46	CRISPResso_on_Nme2_A004	0.0154083	n/a	n/a	0.338983	0.144838	n/a	0.348228	n/a	n/a	0.400616	n/a	0.328197	0.132512	n/a	0.100154	n/a	n/a	0.0416025	0.00154083	n/a	0	n/a	0	n/a
Rep3_S8_S46	CRISPResso_on_Nme2_A006	n/a	n/a	n/a	n/a	n/a	n/a	n/a	n/a	n/a	n/a	0.144279	n/a	n/a	n/a	n/a	n/a	n/a	n/a	n/a	n/a	n/a	n/a	n/a	n/a
Rep3_S8_S46	CRISPResso_on_Nme2_A007	n/a	0	n/a	n/a	n/a	0.258065	0.258065	n/a	0.0967742	n/a	n/a	n/a	n/a	n/a	n/a	n/a	n/a	n/a	n/a	n/a	n/a	n/a	n/a	n/a
Rep3_S8_S46	CRISPResso_on_Nme2_A008	n/a	0.0274419	n/a	n/a	0.134884	n/a	n/a	n/a	n/a	n/a	n/a	n/a	n/a	0.02	0.0102326	n/a	n/a	n/a	0.0130233	0	n/a	n/a	n/a	n/a
Rep3_S8_S46	CRISPResso_on_Nme2_A009	n/a	n/a	0.254789	n/a	n/a	n/a	n/a	n/a	n/a	0.201628	n/a	0.0507663	n/a	n/a	n/a	n/a	n/a	n/a	n/a	n/a	n/a	n/a	n/a	n/a
Rep3_S8_S46	CRISPResso_on_Nme2_A010	n/a	n/a	n/a	n/a	n/a	n/a	n/a	n/a	n/a	n/a	n/a	n/a	n/a	n/a	n/a	n/a	0.134822	n/a	n/a	n/a	n/a	n/a	n/a	n/a
Rep3_S8_S46	CRISPResso_on_Nme2_A011	n/a	n/a	n/a	n/a	n/a	n/a	n/a	n/a	n/a	n/a	n/a	n/a	0.0987232	n/a	n/a	n/a	n/a	n/a	n/a	n/a	n/a	n/a	n/a	n/a
Rep3_S8_S46	CRISPResso_on_Nme2_A012	n/a	n/a	0.175	n/a	n/a	n/a	n/a	n/a	0.186905	n/a	n/a	n/a	n/a	n/a	n/a	n/a	n/a	n/a	n/a	n/a	n/a	n/a	0	n/a
Rep3_S8_S46	CRISPResso_on_Nme2_A013	0.00353572	n/a	n/a	n/a	0.13009	n/a	n/a	n/a	0.132529	n/a	n/a	n/a	0.0336503	n/a	0.0347476	n/a	0.0134114	n/a	0.000975372	n/a	0.00280419	n/a	0.000365764	n/a
Rep3_S8_S46	CRISPResso_on_Nme2_A014	n/a	0.0318697	0.00637394	n/a	0.110482	n/a	n/a	0.102691	n/a	n/a	0.0495751	n/a	0.0580737	n/a	n/a	0.0389518	n/a	n/a	0	0	n/a	n/a	0.000708215	n/a
Rep3_S8_S46	CRISPResso_on_Nme2_A015	n/a	0.0950783	0.152125	n/a	n/a	n/a	n/a	0.410515	n/a	n/a	n/a	n/a	n/a	0.119687	n/a	n/a	n/a	n/a	n/a	n/a	0.0111857	n/a	n/a	n/a
Rep3_S8_S46	CRISPResso_on_Nme2_A016	0.00479904	0.0029994	n/a	n/a	0.0761848	0.0563887	n/a	n/a	n/a	0.039892	0.0191962	n/a	0.0575885	n/a	0.064787	n/a	n/a	0.024895	n/a	n/a	0	n/a	n/a	n/a
Rep3_S8_S46	CRISPResso_on_Nme2_A017	n/a	n/a	n/a	n/a	n/a	0.197802	0.164835	0.164835	n/a	n/a	0.131868	0.010989	0	n/a	n/a	0.021978	n/a	n/a	n/a	0	n/a	0	n/a	n/a
Rep3_S8_S46	CRISPResso_on_Nme2_A018	n/a	0.00601825	n/a	n/a	n/a	n/a	0.0945447	n/a	n/a	n/a	0.0794021	n/a	0.0516405	n/a	0.0832848	n/a	n/a	n/a	n/a	n/a	n/a	n/a	n/a	n/a
Rep3_S8_S46	CRISPResso_on_Nme2_A019	n/a	0.109375	n/a	n/a	n/a	n/a	n/a	n/a	n/a	n/a	n/a	n/a	n/a	n/a	0.09375	n/a	n/a	n/a	n/a	0	n/a	0	n/a	n/a
Rep3_S8_S46	CRISPResso_on_Nme2_A020	0.0507426	0.0309406	0.0482673	0.0816832	0.164604	n/a	n/a	n/a	n/a	n/a	0.17203	n/a	n/a	n/a	n/a	n/a	0.0371287	n/a	0	n/a	n/a	n/a	0	n/a
Rep3_S8_S46	CRISPResso_on_Nme2_A021	n/a	n/a	n/a	n/a	0.447386	n/a	n/a	n/a	n/a	n/a	n/a	n/a	n/a	n/a	n/a	0.107876	n/a	n/a	0.00198544	n/a	n/a	n/a	0	n/a
Rep3_S8_S46	CRISPResso_on_Nme2_A022	0	0	n/a	n/a	n/a	n/a	n/a	n/a	0.0442478	n/a	n/a	n/a	0.0353982	n/a	n/a	n/a	n/a	n/a	n/a	n/a	n/a	n/a	n/a	n/a
Rep3_S8_S46	CRISPResso_on_Nme2_A023	0.00168776	n/a	0.0646976	n/a	n/a	n/a	n/a	n/a	n/a	0.0627286	0.0171589	n/a	0.0587904	0.0118143	n/a	n/a	n/a	n/a	n/a	n/a	n/a	n/a	n/a	n/a
Rep3_S8_S46	CRISPResso_on_Nme2_A024	n/a	n/a	n/a	0.391648	n/a	0.507336	0.295711	n/a	n/a	n/a	0.345937	0.0637698	n/a	n/a	n/a	n/a	n/a	n/a	n/a	n/a	n/a	n/a	n/a	n/a
Rep3_S8_S46	CRISPResso_on_Nme2_A025	n/a	n/a	0.112028	n/a	n/a	n/a	n/a	n/a	n/a	0.170739	n/a	n/a	n/a	n/a	n/a	n/a	n/a	n/a	n/a	n/a	n/a	n/a	n/a	n/a
Rep3_S8_S46	CRISPResso_on_Nme2_A026	n/a	n/a	n/a	n/a	n/a	n/a	n/a	n/a	0.00124844	n/a	n/a	n/a	n/a	n/a	n/a	n/a	n/a	n/a	n/a	n/a	n/a	n/a	n/a	n/a
Rep3_S8_S46	CRISPResso_on_Nme2_A027	n/a	0.168862	n/a	n/a	n/a	0.686627	0.662275	n/a	0.73014	0.166068	0.263074	n/a	n/a	n/a	0.121357	n/a	n/a	n/a	0.00159681	0.000798403	n/a	n/a	n/a	n/a
Rep3_S8_S46	CRISPResso_on_Nme2_A028	0.012775	0.00780696	n/a	0.160397	0.0759404	n/a	n/a	n/a	n/a	n/a	n/a	n/a	n/a	n/a	n/a	0.0496806	0.00212917	n/a	n/a	n/a	n/a	n/a	0	n/a
Rep3_S8_S46	CRISPResso_on_Nme2_A029	n/a	n/a	n/a	n/a	0.386812	n/a	n/a	n/a	n/a	n/a	n/a	n/a	n/a	n/a	n/a	0.133137	n/a	n/a	0.0764385	n/a	n/a	n/a	n/a	n/a
Rep3_S8_S46	CRISPResso_on_Nme2_A030	n/a	0.0175439	0.00877193	n/a	n/a	n/a	n/a	n/a	n/a	n/a	n/a	0.0175439	n/a	n/a	n/a	n/a	n/a	n/a	n/a	n/a	0	n/a	n/a	0
Rep3_S8_S46	CRISPResso_on_Nme2_A031	0.00637247	0.00637247	n/a	n/a	n/a	n/a	n/a	n/a	n/a	n/a	0.0524136	n/a	n/a	n/a	n/a	n/a	n/a	n/a	n/a	0	n/a	n/a	0	n/a
Rep3_S8_S46	CRISPResso_on_Nme2_A032	n/a	n/a	n/a	n/a	n/a	n/a	0.05	n/a	n/a	n/a	n/a	n/a	n/a	n/a	n/a	n/a	n/a	n/a	n/a	n/a	n/a	n/a	n/a	n/a
Rep3_S8_S46	CRISPResso_on_Nme2_A033	n/a	n/a	n/a	0.0645161	n/a	0.0645161	n/a	n/a	n/a	n/a	n/a	0.0967742	n/a	n/a	n/a	n/a	0.0645161	n/a	n/a	0	n/a	n/a	n/a	n/a
Rep3_S8_S46	CRISPResso_on_Nme2_A034	n/a	n/a	n/a	0.0974401	n/a	n/a	n/a	n/a	n/a	n/a	n/a	n/a	n/a	n/a	n/a	n/a	n/a	n/a	n/a	n/a	n/a	0	n/a	0.000412882
Rep3_S8_S46	CRISPResso_on_Nme2_A035	0.0219436	n/a	n/a	n/a	0.534483	n/a	0.437304	n/a	n/a	0.296238	n/a	n/a	0.0579937	n/a	n/a	0.252351	n/a	0.0470219	n/a	n/a	0	n/a	n/a	0
Rep3_S8_S46	CRISPResso_on_Nme2_A036	0.000323154	n/a	n/a	n/a	n/a	n/a	0.082889	n/a	n/a	n/a	n/a	n/a	0.0387785	n/a	0.0382937	n/a	0.0573598	n/a	0.00581677	0	0	n/a	0.00113104	n/a
Rep3_S8_S46	CRISPResso_on_Nme2_A037	n/a	n/a	n/a	0.265864	n/a	0.334792	n/a	0.121991	0.059628	0.0552516	n/a	0.155361	n/a	n/a	n/a	0.0514223	n/a	n/a	n/a	n/a	0.00328228	n/a	n/a	n/a
Rep3_S8_S46	CRISPResso_on_Nme2_A038	n/a	n/a	n/a	n/a	n/a	n/a	n/a	n/a	n/a	0.290898	n/a	n/a	n/a	n/a	n/a	0.0270603	n/a	n/a	n/a	n/a	n/a	n/a	n/a	n/a
Rep3_S8_S46	CRISPResso_on_Nme2_A039	n/a	n/a	n/a	n/a	n/a	n/a	n/a	n/a	n/a	n/a	n/a	n/a	n/a	n/a	n/a	0.286078	n/a	n/a	n/a	n/a	n/a	0	n/a	n/a
Rep3_S8_S46	CRISPResso_on_Nme2_A040	n/a	n/a	n/a	n/a	0.0231788	n/a	n/a	n/a	n/a	n/a	n/a	n/a	n/a	n/a	n/a	n/a	n/a	n/a	n/a	n/a	n/a	n/a	n/a	n/a
Rep3_S8_S46	CRISPResso_on_Nme2_A041	n/a	n/a	n/a	n/a	n/a	n/a	n/a	0.084507	n/a	n/a	n/a	n/a	n/a	n/a	n/a	n/a	n/a	n/a	n/a	n/a	n/a	n/a	n/a	0
Rep3_S8_S46	CRISPResso_on_Nme2_A042	n/a	n/a	n/a	n/a	0.247722	n/a	n/a	n/a	n/a	n/a	n/a	n/a	0.0313212	n/a	n/a	n/a	n/a	n/a	0.00170843	n/a	n/a	0.00113895	n/a	n/a
Rep3_S8_S46	CRISPResso_on_Nme2_A043	n/a	0.269231	n/a	n/a	n/a	n/a	n/a	n/a	n/a	0.346154	n/a	n/a	n/a	0.0769231	n/a	n/a	n/a	n/a	n/a	n/a	n/a	n/a	n/a	n/a
Rep3_S8_S46	CRISPResso_on_Nme2_A044	0	n/a	0	n/a	n/a	0.366667	n/a	0.266667	n/a	n/a	n/a	n/a	n/a	n/a	n/a	0.366667	n/a	n/a	n/a	0	n/a	n/a	n/a	n/a
Rep3_S8_S46	CRISPResso_on_Nme2_A045	0	0	n/a	n/a	n/a	0.207792	0.116883	n/a	0.220779	n/a	n/a	n/a	n/a	n/a	n/a	n/a	n/a	n/a	0.025974	n/a	n/a	0	n/a	0
Rep3_S8_S46	CRISPResso_on_Nme2_A046	n/a	n/a	n/a	0.161616	n/a	n/a	0.131313	n/a	0.131313	n/a	n/a	n/a	n/a	n/a	n/a	0.020202	n/a	n/a	0	0	n/a	n/a	n/a	n/a
Rep3_S8_S46	CRISPResso_on_Nme2_A047	n/a	n/a	n/a	0.0568182	n/a	n/a	n/a	n/a	n/a	n/a	n/a	n/a	0.0227273	0.0113636	0.0113636	n/a	n/a	0	0	0	n/a	n/a	0	0
Rep3_S8_S46	CRISPResso_on_Nme2_A048	0.0212766	n/a	n/a	0.12766	n/a	0.170213	0.0425532	n/a	0.12766	n/a	n/a	n/a	0.0638298	n/a	n/a	n/a	n/a	n/a	n/a	n/a	n/a	0	n/a	n/a
Rep3_S8_S46	CRISPResso_on_Nme2_A049	n/a	n/a	n/a	n/a	0.0687777	0.0476677	n/a	n/a	0.0932925	n/a	n/a	0.0633299	0.00680967	0.0020429	0.0040858	n/a	0.00851209	n/a	n/a	n/a	0	n/a	n/a	n/a
Rep3_S8_S46	CRISPResso_on_Nme2_A050	0.00469484	0.00352113	0.0181925	n/a	0.108275	n/a	n/a	n/a	0.0677817	n/a	n/a	n/a	0.0108568	0.0064554	n/a	n/a	n/a	n/a	n/a	n/a	n/a	0.00205399	n/a	n/a
Rep3_S8_S46	CRISPResso_on_Nme2_A051	n/a	n/a	n/a	0.387097	n/a	n/a	n/a	n/a	n/a	n/a	n/a	0.354839	n/a	n/a	0.0483871	n/a	n/a	n/a	n/a	n/a	n/a	n/a	0	n/a
Rep3_S8_S46	CRISPResso_on_Nme2_A052	0.0081663	n/a	n/a	n/a	n/a	n/a	n/a	n/a	n/a	n/a	n/a	n/a	0.412769	n/a	n/a	0.10245	n/a	0.0185598	n/a	0.0452858	n/a	0.00519673	n/a	n/a
Rep3_S8_S46	CRISPResso_on_Nme2_A053	0.0283019	n/a	0.150943	n/a	n/a	n/a	0.160377	n/a	0.160377	n/a	n/a	n/a	n/a	n/a	n/a	0.0471698	0.0283019	n/a	0	n/a	n/a	n/a	n/a	n/a
Rep3_S8_S46	CRISPResso_on_Nme2_A054	0	n/a	0	0.1	n/a	n/a	n/a	n/a	0.2	n/a	n/a	n/a	0.233333	n/a	n/a	0.266667	n/a	0.0666667	n/a	n/a	n/a	0	n/a	0
Rep3_S8_S46	CRISPResso_on_Nme2_A055	n/a	0.0248344	n/a	0.347682	0.0430464	n/a	0.362583	0.218543	0.168874	n/a	n/a	n/a	0.215232	n/a	n/a	n/a	0.00248344	0.000827815	n/a	n/a	n/a	n/a	n/a	n/a
Rep3_S8_S46	CRISPResso_on_Nme2_A056	n/a	n/a	0.180217	n/a	0.248033	n/a	n/a	n/a	n/a	n/a	n/a	n/a	0.150618	n/a	0.0794305	n/a	n/a	0.00449607	n/a	n/a	n/a	0.000374672	n/a	0
Rep3_S8_S46	CRISPResso_on_Nme2_A057	n/a	n/a	n/a	n/a	n/a	0.333333	n/a	n/a	n/a	n/a	n/a	n/a	0.172943	n/a	0.108787	0.0209205	n/a	n/a	n/a	n/a	0	n/a	n/a	n/a
Rep3_S8_S46	CRISPResso_on_Nme2_A058	n/a	n/a	n/a	0.361702	n/a	0.368085	0.308511	n/a	n/a	0.343972	n/a	n/a	n/a	n/a	0.176596	n/a	n/a	n/a	0.0574468	0	n/a	0	n/a	n/a
Rep3_S8_S46	CRISPResso_on_Nme2_A059	n/a	n/a	0.140814	0.233223	0.273377	n/a	n/a	n/a	n/a	0.329483	n/a	0.307481	n/a	0.275028	n/a	0.125413	n/a	n/a	n/a	n/a	n/a	n/a	n/a	n/a
Rep3_S8_S46	CRISPResso_on_Nme2_A060	n/a	n/a	n/a	n/a	n/a	n/a	0.303517	0.167431	0.123089	n/a	n/a	0.240061	n/a	n/a	0.110092	n/a	n/a	0.0298165	n/a	n/a	n/a	0	n/a	n/a
Rep3_S8_S46	CRISPResso_on_Nme2_A061	n/a	n/a	n/a	0.0583405	0.0533708	n/a	n/a	n/a	n/a	n/a	n/a	n/a	n/a	0.0592048	n/a	n/a	n/a	n/a	n/a	n/a	n/a	n/a	0	n/a
Rep3_S8_S46	CRISPResso_on_Nme2_A062	n/a	n/a	n/a	n/a	n/a	0.0234081	n/a	n/a	n/a	n/a	n/a	0.0160778	0.00337194	n/a	0.0219909	n/a	n/a	n/a	n/a	0.00136832	n/a	n/a	n/a	n/a
Rep3_S8_S46	CRISPResso_on_Nme2_A063	0.018	n/a	n/a	n/a	0.387333	n/a	n/a	0.455333	n/a	n/a	0.076	0.0353333	0.0606667	n/a	0.32	0.0313333	n/a	n/a	n/a	n/a	n/a	n/a	n/a	n/a
Rep3_S8_S46	CRISPResso_on_Nme2_A064	n/a	n/a	n/a	n/a	n/a	n/a	n/a	n/a	n/a	n/a	n/a	0.0868794	n/a	0.0744681	n/a	n/a	n/a	n/a	n/a	0	0	0	0.00531915	n/a
Rep3_S8_S46	CRISPResso_on_Nme2_A065	0.0266469	n/a	n/a	n/a	n/a	n/a	n/a	n/a	0.743893	n/a	0.713546	n/a	n/a	n/a	0.119171	n/a	n/a	0.637306	n/a	n/a	0	n/a	n/a	0
Rep3_S8_S46	CRISPResso_on_Nme2_A066	n/a	n/a	n/a	n/a	n/a	n/a	n/a	n/a	0.265306	n/a	n/a	n/a	n/a	n/a	n/a	0.0382653	n/a	n/a	n/a	0	n/a	n/a	n/a	n/a
Rep3_S8_S46	CRISPResso_on_Nme2_A067	n/a	n/a	n/a	n/a	n/a	n/a	0.0380588	n/a	n/a	n/a	n/a	n/a	0.0383723	n/a	n/a	n/a	n/a	n/a	n/a	n/a	n/a	n/a	n/a	n/a
Rep3_S8_S46	CRISPResso_on_Nme2_A068	0.00307714	0.00314707	n/a	n/a	0.0362962	0.0216798	n/a	0.0371355	n/a	n/a	n/a	n/a	n/a	0.0227988	n/a	n/a	0.00776278	n/a	0.00055948	n/a	n/a	n/a	6.9935e-05	0.00013987
Rep3_S8_S46	CRISPResso_on_Nme2_A069	n/a	n/a	n/a	n/a	n/a	0.387025	n/a	n/a	n/a	0.381805	n/a	n/a	n/a	n/a	n/a	n/a	n/a	0.0260999	n/a	n/a	0	n/a	n/a	0
Rep3_S8_S46	CRISPResso_on_Nme2_A070	n/a	n/a	n/a	0.31951	n/a	n/a	n/a	n/a	n/a	0.366509	n/a	n/a	n/a	n/a	n/a	n/a	0.0418641	n/a	n/a	n/a	n/a	n/a	n/a	n/a
Rep3_S8_S46	CRISPResso_on_Nme2_A071	n/a	n/a	n/a	n/a	n/a	0.357929	n/a	n/a	n/a	n/a	n/a	n/a	n/a	n/a	n/a	n/a	n/a	n/a	n/a	n/a	n/a	n/a	n/a	0
Rep3_S8_S46	CRISPResso_on_Nme2_A072	n/a	n/a	n/a	n/a	n/a	n/a	n/a	n/a	n/a	n/a	n/a	n/a	n/a	0.181722	n/a	n/a	n/a	n/a	n/a	0	n/a	n/a	n/a	n/a
Rep3_S8_S46	CRISPResso_on_Nme2_A073	n/a	n/a	n/a	n/a	n/a	n/a	0.285714	n/a	n/a	n/a	n/a	n/a	n/a	n/a	n/a	n/a	n/a	n/a	n/a	n/a	n/a	n/a	0	0
Rep3_S8_S46	CRISPResso_on_Nme2_A074	n/a	n/a	n/a	n/a	n/a	n/a	0.353172	n/a	n/a	n/a	n/a	n/a	n/a	n/a	0.0412034	n/a	n/a	n/a	n/a	n/a	0	n/a	n/a	0
Rep3_S8_S46	CRISPResso_on_Nme2_A075	n/a	n/a	n/a	n/a	n/a	n/a	0.104288	n/a	n/a	n/a	0.0960039	n/a	n/a	n/a	n/a	n/a	n/a	n/a	n/a	n/a	n/a	n/a	n/a	0
Rep3_S8_S46	CRISPResso_on_Nme2_A076	n/a	0.0275801	n/a	n/a	0.148449	n/a	0.148449	n/a	n/a	n/a	n/a	n/a	n/a	n/a	0.150991	n/a	n/a	n/a	0.0228775	n/a	n/a	n/a	n/a	n/a
Rep3_S8_S46	CRISPResso_on_Nme2_A077	n/a	n/a	0.154696	n/a	n/a	0.190213	n/a	0.190608	n/a	n/a	n/a	n/a	n/a	n/a	0.141673	n/a	n/a	0.00947119	0.0011839	n/a	n/a	n/a	n/a	n/a
Rep3_S8_S46	CRISPResso_on_Nme2_A078	0.136406	n/a	0.399812	0.198495	0.24365	0.301976	n/a	n/a	0.46096	0.267168	n/a	n/a	n/a	n/a	n/a	0.174976	n/a	n/a	n/a	n/a	n/a	n/a	0	n/a
Rep3_S8_S46	CRISPResso_on_Nme2_A079	n/a	n/a	n/a	n/a	n/a	0.070181	n/a	0.158781	0.0419181	0.0222293	0.0174659	n/a	n/a	0.0552556	0.00508098	n/a	n/a	n/a	n/a	n/a	0	n/a	n/a	n/a
Rep3_S8_S46	CRISPResso_on_Nme2_A080	n/a	n/a	n/a	0.123229	n/a	n/a	n/a	n/a	n/a	n/a	n/a	0.152187	n/a	0.217498	0.0542206	0.0123229	0.00492914	n/a	n/a	0.004313	0	n/a	n/a	n/a
Rep3_S8_S46	CRISPResso_on_Nme2_A081	0.0119435	0.0141151	n/a	0.304017	n/a	n/a	n/a	0.301846	n/a	n/a	n/a	n/a	n/a	n/a	n/a	n/a	0.183496	n/a	n/a	0.00162866	n/a	n/a	n/a	n/a
Rep3_S8_S46	CRISPResso_on_Nme2_A082	0.0286713	n/a	0.149301	n/a	n/a	0.624126	n/a	0.616434	0.514685	n/a	0.305944	n/a	n/a	n/a	0.217483	n/a	n/a	n/a	n/a	n/a	n/a	n/a	n/a	0
Rep3_S8_S46	CRISPResso_on_Nme2_A083	n/a	n/a	n/a	0.134058	0.112319	n/a	n/a	0.380435	n/a	n/a	0.323671	0.057971	0.0434783	0.0483092	n/a	0.235507	n/a	n/a	n/a	0.00120773	n/a	n/a	n/a	0
Rep3_S8_S46	CRISPResso_on_Nme2_A084	n/a	n/a	n/a	0.355426	n/a	n/a	n/a	n/a	n/a	n/a	n/a	n/a	n/a	0.264385	n/a	n/a	n/a	n/a	n/a	n/a	n/a	0	0	n/a
Rep3_S8_S46	CRISPResso_on_Nme2_A085	n/a	n/a	0.21978	n/a	n/a	n/a	n/a	n/a	n/a	n/a	0.231685	n/a	n/a	0.105769	n/a	n/a	n/a	n/a	n/a	n/a	n/a	0.000457875	n/a	n/a
Rep3_S8_S46	CRISPResso_on_Nme2_A086	n/a	n/a	n/a	0.137247	n/a	n/a	0.220861	n/a	n/a	n/a	0.141892	n/a	0.21875	0.0388514	n/a	0.0519426	0.011402	0.00295608	n/a	n/a	n/a	0.00168919	n/a	n/a
Rep3_S8_S46	CRISPResso_on_Nme2_A087	0.0187793	n/a	n/a	0.441315	n/a	n/a	n/a	0.492019	n/a	0.501408	0.178404	n/a	0.22723	0.0713615	0.0469484	n/a	n/a	n/a	0.00938967	n/a	n/a	n/a	0	0
Rep3_S8_S46	CRISPResso_on_Nme2_A088	n/a	n/a	n/a	n/a	n/a	n/a	n/a	n/a	n/a	n/a	n/a	n/a	0.158519	n/a	n/a	n/a	n/a	n/a	n/a	n/a	n/a	0.000237304	0	n/a
Rep3_S8_S46	CRISPResso_on_Nme2_A089	0.0104822	n/a	n/a	n/a	n/a	n/a	0.29979	n/a	0.264151	0.197065	0.165618	n/a	n/a	n/a	0.0775681	n/a	0.0230608	n/a	n/a	n/a	n/a	n/a	n/a	n/a
Rep3_S8_S46	CRISPResso_on_Nme2_A090	n/a	n/a	n/a	n/a	n/a	n/a	n/a	n/a	0.394698	0.382916	n/a	n/a	n/a	n/a	n/a	n/a	n/a	n/a	n/a	n/a	n/a	n/a	n/a	n/a
Rep3_S8_S46	CRISPResso_on_Nme2_A091	n/a	n/a	n/a	n/a	n/a	n/a	n/a	n/a	n/a	n/a	0.0800247	0.018793	n/a	n/a	0.0141168	n/a	0.0357332	n/a	n/a	n/a	n/a	n/a	0	n/a
Rep3_S8_S46	CRISPResso_on_Nme2_A092	n/a	n/a	n/a	0.241156	n/a	0.266768	0.243692	n/a	n/a	n/a	n/a	n/a	0.177127	n/a	n/a	0.231901	n/a	n/a	n/a	n/a	n/a	n/a	n/a	n/a
Rep3_S8_S46	CRISPResso_on_Nme2_A093	0.0496151	0.0402053	0.0906758	n/a	n/a	0.32763	n/a	0.301967	n/a	n/a	n/a	n/a	n/a	0.301967	n/a	n/a	n/a	n/a	n/a	0.00513259	0	n/a	n/a	0.000855432
Rep3_S8_S46	CRISPResso_on_Nme2_A094	n/a	n/a	n/a	0.513317	n/a	n/a	n/a	n/a	n/a	n/a	0.571429	n/a	0.589831	n/a	0.511864	n/a	n/a	n/a	0.0106538	n/a	n/a	0.000484262	n/a	n/a
Rep3_S8_S46	CRISPResso_on_Nme2_A095	n/a	n/a	n/a	n/a	n/a	0.851154	n/a	n/a	0.529263	n/a	n/a	0.796567	n/a	n/a	n/a	n/a	n/a	0.191615	0.00196961	n/a	0.000281373	n/a	n/a	0
Rep3_S8_S46	CRISPResso_on_Nme2_A096	n/a	n/a	n/a	0.20441	n/a	n/a	n/a	n/a	n/a	n/a	n/a	n/a	n/a	n/a	n/a	n/a	0.299166	n/a	n/a	n/a	n/a	n/a	n/a	n/a
Rep3_S8_S46	CRISPResso_on_Nme2_A097	0.0149675	0.0132731	n/a	n/a	n/a	n/a	n/a	n/a	n/a	n/a	n/a	n/a	n/a	n/a	0.0607173	n/a	n/a	0.0112962	n/a	0.00112962	n/a	0	0	n/a
Rep3_S8_S46	CRISPResso_on_Nme2_A098	n/a	n/a	n/a	0.351331	n/a	n/a	n/a	n/a	n/a	0.41716	n/a	n/a	n/a	n/a	n/a	n/a	n/a	n/a	n/a	n/a	n/a	n/a	n/a	n/a
Rep3_S8_S46	CRISPResso_on_Nme2_A099	n/a	n/a	n/a	0.219424	n/a	n/a	0.219065	0.115827	n/a	n/a	n/a	n/a	n/a	n/a	n/a	n/a	n/a	n/a	0.000359712	n/a	n/a	n/a	n/a	n/a
Rep3_S8_S46	CRISPResso_on_Nme2_A100	n/a	n/a	n/a	n/a	n/a	n/a	n/a	n/a	n/a	n/a	n/a	n/a	n/a	n/a	0.253057	n/a	n/a	n/a	n/a	n/a	n/a	n/a	0	0.000531632
Rep3_S8_S46	CRISPResso_on_Nme2_A101	0.0282627	n/a	n/a	n/a	n/a	n/a	n/a	n/a	0.316708	0.24522	n/a	0.263508	n/a	n/a	0.0698254	n/a	n/a	n/a	n/a	n/a	n/a	n/a	n/a	n/a
Rep3_S8_S46	CRISPResso_on_Nme2_A102	0.0305476	n/a	n/a	n/a	n/a	n/a	n/a	0.285303	n/a	n/a	n/a	0.319597	n/a	n/a	n/a	n/a	n/a	n/a	n/a	n/a	n/a	n/a	n/a	n/a
Rep3_S8_S46	CRISPResso_on_Nme2_A103	n/a	n/a	n/a	n/a	n/a	n/a	n/a	n/a	0.251862	0.174678	n/a	n/a	n/a	0.027759	n/a	n/a	n/a	0.00541638	n/a	n/a	0.000677048	n/a	n/a	n/a
Rep3_S8_S46	CRISPResso_on_Nme2_A104	n/a	n/a	n/a	n/a	n/a	n/a	n/a	n/a	n/a	0.104984	n/a	n/a	n/a	n/a	0.100136	0.0119679	0.00651416	n/a	n/a	n/a	n/a	n/a	n/a	n/a
Rep3_S8_S46	CRISPResso_on_Nme2_A106	n/a	n/a	n/a	n/a	n/a	n/a	n/a	0.0435037	n/a	n/a	n/a	n/a	n/a	n/a	0.0277161	n/a	0.0038592	0.000350836	n/a	n/a	n/a	n/a	0.000116945	n/a
Rep3_S8_S46	CRISPResso_on_Nme2_A107	0.00758417	n/a	n/a	n/a	n/a	n/a	n/a	n/a	n/a	n/a	n/a	n/a	0.106733	0.0567888	n/a	n/a	n/a	n/a	n/a	0.00203478	n/a	n/a	n/a	n/a
Rep3_S8_S46	CRISPResso_on_Nme2_A108	n/a	n/a	n/a	n/a	n/a	n/a	n/a	n/a	0.386521	n/a	0.213082	n/a	n/a	n/a	n/a	0.248761	n/a	n/a	n/a	0.0158573	n/a	n/a	0	n/a
Rep3_S8_S46	CRISPResso_on_Nme2_A109	n/a	0.0310499	n/a	n/a	n/a	0.113332	n/a	n/a	n/a	n/a	n/a	0.117795	n/a	0.0727731	0.0227052	0.0128081	n/a	n/a	n/a	0.00116437	n/a	0	n/a	n/a
Rep3_S8_S46	CRISPResso_on_Nme2_A110	n/a	n/a	n/a	0.0739049	0.105079	n/a	n/a	n/a	n/a	n/a	n/a	n/a	0.0851922	n/a	n/a	n/a	n/a	n/a	0.00268745	n/a	n/a	0	0	0.000268745
Rep3_S8_S46	CRISPResso_on_Nme2_A111	n/a	n/a	n/a	0.394571	n/a	0.421717	n/a	n/a	n/a	n/a	0.392045	n/a	0.339015	n/a	n/a	n/a	n/a	n/a	n/a	n/a	n/a	n/a	n/a	n/a
Rep3_S8_S46	CRISPResso_on_Nme2_A112	0.0118939	n/a	0.032022	n/a	0.386093	n/a	n/a	n/a	n/a	n/a	n/a	0.301921	n/a	n/a	0.351327	n/a	0.0274474	n/a	0.0237877	n/a	n/a	n/a	0	0
Rep3_S8_S46	CRISPResso_on_Nme2_A113	n/a	n/a	n/a	n/a	n/a	n/a	0.22498	n/a	0.160128	0.0884708	n/a	n/a	n/a	0.11289	n/a	n/a	n/a	n/a	0.00920737	n/a	n/a	0	n/a	n/a
Rep3_S8_S46	CRISPResso_on_Nme2_A114	0.0856089	n/a	n/a	n/a	n/a	n/a	0.380074	n/a	n/a	0.375646	0.236162	0.169004	n/a	n/a	n/a	n/a	n/a	n/a	0.000738007	n/a	n/a	n/a	0.000738007	n/a
Rep3_S8_S46	CRISPResso_on_Nme2_A115	0.000452386	n/a	n/a	n/a	n/a	n/a	n/a	n/a	n/a	0.00972631	n/a	0.0122144	n/a	n/a	0.00361909	n/a	n/a	n/a	n/a	n/a	n/a	0	n/a	n/a
Rep3_S8_S46	CRISPResso_on_Nme2_A116	n/a	n/a	n/a	n/a	n/a	n/a	0.260717	n/a	n/a	n/a	n/a	0.143008	0.00878426	0.0245959	n/a	n/a	n/a	n/a	n/a	n/a	n/a	n/a	n/a	n/a
Rep3_S8_S46	CRISPResso_on_Nme2_A117	n/a	n/a	n/a	0.228319	n/a	n/a	0.219877	n/a	n/a	n/a	n/a	n/a	n/a	0.17287	n/a	n/a	n/a	n/a	n/a	n/a	n/a	n/a	n/a	0.000191865
Rep3_S8_S46	CRISPResso_on_Nme2_A118	0.0386409	n/a	0.139241	n/a	n/a	n/a	0.373751	n/a	n/a	n/a	n/a	0.289807	n/a	n/a	n/a	n/a	n/a	0.259161	n/a	0.00866089	n/a	n/a	0	n/a
Rep3_S8_S46	CRISPResso_on_Nme2_A119	n/a	n/a	n/a	n/a	n/a	n/a	0.526258	n/a	0.391685	0.118162	n/a	n/a	0.276805	n/a	n/a	n/a	n/a	0.0273523	n/a	n/a	n/a	0.00328228	0	n/a
Rep3_S8_S46	CRISPResso_on_Nme2_A120	n/a	n/a	n/a	0.34065	n/a	n/a	n/a	0.37439	n/a	n/a	n/a	n/a	n/a	n/a	n/a	0.0369919	n/a	n/a	0.00853659	n/a	n/a	0.00243902	n/a	n/a
Rep3_S8_S46	CRISPResso_on_Nme2_A121	0.0723311	n/a	n/a	n/a	n/a	n/a	n/a	n/a	n/a	n/a	n/a	n/a	n/a	0.0897272	n/a	n/a	n/a	n/a	n/a	n/a	n/a	n/a	n/a	n/a
Rep3_S8_S46	CRISPResso_on_Nme2_A122	0.0130404	n/a	n/a	n/a	n/a	n/a	n/a	n/a	0.0732814	n/a	n/a	n/a	0.0605245	n/a	n/a	n/a	n/a	n/a	n/a	n/a	n/a	n/a	n/a	n/a
Rep3_S8_S46	CRISPResso_on_Nme2_A123	n/a	n/a	n/a	n/a	n/a	n/a	n/a	n/a	n/a	n/a	n/a	n/a	0.129226	n/a	n/a	n/a	n/a	0.109051	n/a	n/a	0	0	n/a	n/a
Rep3_S8_S46	CRISPResso_on_Nme2_A124	0.0855072	n/a	n/a	0.113043	0.246377	n/a	n/a	0.40942	n/a	n/a	n/a	n/a	n/a	n/a	n/a	n/a	n/a	n/a	0.00144928	n/a	n/a	n/a	n/a	n/a
Rep3_S8_S46	CRISPResso_on_Nme2_A125	n/a	n/a	n/a	n/a	n/a	0.432542	n/a	n/a	n/a	n/a	n/a	0.0935593	n/a	n/a	n/a	n/a	n/a	n/a	0.0250847	n/a	n/a	n/a	n/a	n/a
Rep3_S8_S46	CRISPResso_on_Nme2_A126	n/a	0.0401909	n/a	n/a	n/a	n/a	n/a	0.0746044	n/a	n/a	n/a	n/a	n/a	n/a	n/a	n/a	n/a	n/a	n/a	n/a	0.000251193	n/a	0.000251193	n/a
Rep3_S8_S46	CRISPResso_on_Nme2_A127	0.0170778	n/a	n/a	n/a	n/a	0.28463	n/a	n/a	n/a	n/a	0.279886	n/a	n/a	n/a	n/a	n/a	n/a	n/a	0.00759013	n/a	n/a	n/a	n/a	n/a
Rep3_S8_S46	CRISPResso_on_Nme2_A128	n/a	n/a	n/a	0.265487	n/a	n/a	n/a	0.285398	0.201327	n/a	0.369469	n/a	n/a	0.181416	n/a	n/a	n/a	0.085177	n/a	0.00221239	0	0	n/a	n/a
Rep3_S8_S46	CRISPResso_on_Nme2_A129	n/a	n/a	0.336675	n/a	0.420217	n/a	n/a	n/a	n/a	n/a	n/a	0.319967	n/a	n/a	0.151211	n/a	n/a	n/a	n/a	0.00250627	0	0	n/a	n/a
Rep3_S8_S46	CRISPResso_on_Nme2_A130	n/a	n/a	n/a	0.205511	n/a	n/a	0.416628	n/a	n/a	n/a	n/a	n/a	n/a	n/a	n/a	n/a	n/a	n/a	n/a	n/a	n/a	n/a	n/a	n/a
Rep3_S8_S46	CRISPResso_on_Nme2_A131	n/a	n/a	n/a	0.272658	0.227723	n/a	n/a	n/a	n/a	0.417365	0.0913938	0.053313	0.0388423	0.0959634	n/a	n/a	n/a	n/a	n/a	n/a	n/a	n/a	n/a	n/a
Rep3_S8_S46	CRISPResso_on_Nme2_A132	n/a	n/a	0.0560712	n/a	n/a	0.0645009	0.0352339	n/a	n/a	n/a	n/a	0.0558818	n/a	n/a	0.0463156	n/a	n/a	n/a	0.00340974	n/a	n/a	n/a	n/a	n/a
Rep3_S8_S46	CRISPResso_on_Nme2_A133	0.0299647	n/a	n/a	n/a	n/a	n/a	n/a	n/a	n/a	n/a	n/a	0.309636	0.0716804	0.0481786	0.03349	n/a	n/a	0.231492	n/a	0.0135135	n/a	n/a	n/a	n/a
Rep3_S8_S46	CRISPResso_on_Nme2_A134	n/a	n/a	n/a	n/a	n/a	n/a	n/a	n/a	0.281982	n/a	n/a	n/a	n/a	n/a	n/a	0.0779279	n/a	n/a	0.00855856	0	n/a	0	n/a	n/a
Rep3_S8_S46	CRISPResso_on_Nme2_A135	n/a	0.0361491	n/a	0.0518388	n/a	0.0763148	n/a	0.100665	n/a	n/a	n/a	n/a	n/a	n/a	n/a	n/a	n/a	n/a	n/a	n/a	n/a	0.000376553	n/a	n/a
Rep3_S8_S46	CRISPResso_on_Nme2_A136	0.00617522	n/a	n/a	0.395986	n/a	n/a	0.385179	0.274411	0.128908	n/a	0.406021	n/a	n/a	n/a	n/a	n/a	n/a	n/a	n/a	n/a	n/a	n/a	n/a	n/a
Rep3_S8_S46	CRISPResso_on_Nme2_A137	n/a	n/a	0.00927514	n/a	n/a	n/a	n/a	0.0334159	n/a	n/a	n/a	n/a	n/a	n/a	0.0296042	n/a	n/a	n/a	n/a	n/a	n/a	n/a	n/a	n/a
Rep3_S8_S46	CRISPResso_on_Nme2_A138	n/a	0.0935673	n/a	n/a	n/a	n/a	n/a	n/a	n/a	n/a	n/a	n/a	n/a	n/a	n/a	n/a	n/a	0.0492899	n/a	n/a	n/a	n/a	n/a	n/a
Rep3_S8_S46	CRISPResso_on_Nme2_A139	n/a	n/a	0.00989816	0.0183687	n/a	n/a	n/a	n/a	n/a	0.0378795	n/a	n/a	0.0394023	n/a	n/a	0.0067574	n/a	n/a	0.000190349	n/a	n/a	0	n/a	n/a
Rep3_S8_S46	CRISPResso_on_Nme2_A140	n/a	0.0639585	n/a	n/a	0.382022	n/a	n/a	n/a	n/a	0.3414	n/a	n/a	n/a	n/a	n/a	n/a	n/a	n/a	n/a	0.00172861	n/a	0.00432152	n/a	n/a
Rep3_S8_S46	CRISPResso_on_Nme2_A141	n/a	n/a	n/a	n/a	n/a	n/a	n/a	0.068369	n/a	0.035711	0.0186881	n/a	n/a	n/a	n/a	n/a	0.00749376	0.000277546	n/a	n/a	n/a	n/a	n/a	n/a
Rep3_S8_S46	CRISPResso_on_Nme2_A142	0.193611	n/a	n/a	n/a	n/a	n/a	n/a	n/a	n/a	n/a	n/a	0.278357	0.319426	n/a	n/a	n/a	n/a	0.153846	n/a	0.0260756	n/a	0	n/a	n/a
Rep3_S8_S46	CRISPResso_on_Nme2_A143	n/a	n/a	n/a	n/a	0.327495	0.228769	0.299894	n/a	n/a	0.252123	0.119427	0.0748408	n/a	n/a	0.142781	n/a	n/a	n/a	0.00424628	n/a	0.000530786	n/a	n/a	n/a
Rep3_S8_S46	CRISPResso_on_Nme2_A144	n/a	n/a	n/a	n/a	n/a	n/a	n/a	n/a	n/a	n/a	0.305347	n/a	n/a	n/a	n/a	n/a	n/a	n/a	0.00797373	0.000469043	n/a	n/a	0	n/a
Rep3_S8_S46	CRISPResso_on_Nme2_A145	n/a	n/a	0.0272629	n/a	n/a	n/a	n/a	0.0490255	n/a	n/a	n/a	0.0434055	0.00621786	n/a	0.00538084	n/a	n/a	n/a	n/a	n/a	n/a	n/a	n/a	n/a
Rep3_S8_S46	CRISPResso_on_Nme2_A146	n/a	0.0462478	n/a	n/a	n/a	n/a	n/a	n/a	n/a	n/a	n/a	n/a	n/a	n/a	n/a	n/a	n/a	n/a	n/a	n/a	n/a	n/a	n/a	0
Rep3_S8_S46	CRISPResso_on_Nme2_A147	n/a	0.0719212	0.194089	n/a	n/a	n/a	n/a	n/a	n/a	n/a	0.427586	0.159606	n/a	n/a	n/a	n/a	n/a	n/a	0.00591133	0	n/a	n/a	n/a	n/a
Rep3_S8_S46	CRISPResso_on_Nme2_A148	n/a	n/a	n/a	n/a	n/a	n/a	n/a	n/a	n/a	n/a	0.0706929	n/a	n/a	n/a	n/a	n/a	n/a	n/a	n/a	n/a	n/a	n/a	n/a	n/a
Rep3_S8_S46	CRISPResso_on_Nme2_A149	n/a	n/a	n/a	0.0736623	0.195274	n/a	n/a	n/a	0.365532	0.224461	n/a	n/a	n/a	n/a	0.302293	n/a	n/a	0.0535094	n/a	n/a	n/a	n/a	n/a	n/a
Rep3_S8_S46	CRISPResso_on_Nme2_A150	n/a	n/a	n/a	n/a	0.426178	n/a	n/a	0.409424	n/a	n/a	n/a	n/a	n/a	n/a	n/a	n/a	n/a	n/a	n/a	n/a	n/a	n/a	n/a	n/a
Rep3_S8_S46	CRISPResso_on_Nme2_A151	n/a	n/a	n/a	n/a	n/a	n/a	0.492981	0.208918	0.189926	n/a	n/a	0.445912	n/a	n/a	0.164327	n/a	n/a	0.059455	n/a	0.00495458	n/a	n/a	n/a	0
Rep3_S8_S46	CRISPResso_on_Nme2_A152	n/a	n/a	0.0255924	n/a	n/a	n/a	n/a	n/a	n/a	0.434123	n/a	n/a	n/a	n/a	n/a	0.0445498	0.0113744	0.00473934	0.0028436	n/a	n/a	n/a	0	n/a
Rep3_S8_S46	CRISPResso_on_Nme2_A153	n/a	n/a	n/a	n/a	0.4375	n/a	n/a	n/a	n/a	n/a	n/a	n/a	0.240385	n/a	0.112981	0.0348558	n/a	n/a	0.0793269	n/a	0.00721154	0	0	0
Rep3_S8_S46	CRISPResso_on_Nme2_A154	n/a	0.0799808	n/a	0.318008	n/a	n/a	n/a	n/a	n/a	n/a	n/a	0.340517	n/a	0.338123	n/a	n/a	0.0340038	n/a	n/a	n/a	0.000957854	n/a	0.000478927	n/a
Rep3_S8_S46	CRISPResso_on_Nme2_A155	n/a	n/a	n/a	n/a	n/a	0.389189	n/a	n/a	0.397838	n/a	0.311351	n/a	n/a	n/a	0.296216	n/a	0.052973	n/a	0.0389189	n/a	0	n/a	0	n/a
Rep3_S8_S46	CRISPResso_on_Nme2_A156	n/a	n/a	0.272854	n/a	n/a	n/a	n/a	0.370336	n/a	n/a	n/a	n/a	0.26819	0.0694963	n/a	n/a	n/a	n/a	n/a	n/a	n/a	n/a	n/a	n/a
Rep3_S8_S46	CRISPResso_on_Nme2_A157	n/a	n/a	n/a	n/a	n/a	n/a	0.295152	n/a	0.289824	n/a	n/a	0.21577	0.0729888	n/a	0.217901	n/a	n/a	n/a	n/a	n/a	n/a	n/a	n/a	n/a
Rep3_S8_S46	CRISPResso_on_Nme2_A158	0.0282686	0	n/a	0.0600707	n/a	n/a	0.40636	n/a	0.408127	0.14311	n/a	0.14311	n/a	n/a	0.0636042	0.0159011	n/a	0.00353357	n/a	0	n/a	0	n/a	0.00176678
Rep3_S8_S46	CRISPResso_on_Nme2_A159	n/a	n/a	n/a	n/a	n/a	n/a	n/a	n/a	n/a	n/a	n/a	0.264094	n/a	0.244879	n/a	n/a	n/a	n/a	n/a	0.00365253	n/a	n/a	n/a	n/a
Rep3_S8_S46	CRISPResso_on_Nme2_A160	n/a	n/a	n/a	n/a	n/a	0.249139	n/a	n/a	0.288749	n/a	n/a	0.19977	n/a	n/a	0.0378875	n/a	0.0505166	n/a	0.0292767	n/a	0	0	n/a	n/a
Rep3_S8_S46	CRISPResso_on_Nme2_A161	n/a	n/a	n/a	n/a	n/a	0.398813	n/a	n/a	n/a	0.402109	n/a	n/a	n/a	0.119314	0.0514173	n/a	0.143705	0.000659196	n/a	n/a	n/a	n/a	n/a	0
Rep3_S8_S46	CRISPResso_on_Nme2_A162	n/a	n/a	n/a	0.196262	n/a	n/a	0.264798	n/a	0.264174	n/a	n/a	n/a	n/a	n/a	n/a	n/a	0.0685358	0.00373832	0	n/a	n/a	n/a	n/a	0.000623053
Rep3_S8_S46	CRISPResso_on_Nme2_A163	n/a	n/a	n/a	0.462575	0.161677	n/a	0.47006	n/a	n/a	0.323353	0.223054	n/a	n/a	n/a	n/a	0.465569	n/a	0.010479	0	0	n/a	n/a	0	n/a
Rep3_S8_S46	CRISPResso_on_Nme2_A164	n/a	n/a	n/a	0.0795121	n/a	n/a	n/a	n/a	0.086923	0.0185271	0.0203798	n/a	n/a	n/a	0.0336576	n/a	0.0311873	0.00494056	n/a	n/a	n/a	n/a	n/a	0
Rep3_S8_S46	CRISPResso_on_Nme2_A165	0.0245536	n/a	n/a	n/a	n/a	n/a	n/a	n/a	n/a	n/a	n/a	n/a	n/a	0.363839	n/a	n/a	n/a	n/a	0.113095	n/a	0	n/a	n/a	n/a
Rep3_S8_S46	CRISPResso_on_Nme2_A166	n/a	n/a	n/a	0.358696	0.23913	0.371603	n/a	n/a	n/a	n/a	n/a	0.468071	n/a	n/a	n/a	0.267663	n/a	n/a	n/a	n/a	n/a	n/a	n/a	0
Rep3_S8_S46	CRISPResso_on_Nme2_A167	0.0014629	n/a	n/a	n/a	0.278161	0.061651	n/a	0.276071	n/a	n/a	n/a	n/a	n/a	n/a	n/a	n/a	n/a	n/a	n/a	n/a	n/a	n/a	n/a	n/a
Rep3_S8_S46	CRISPResso_on_Nme2_A168	n/a	n/a	n/a	n/a	n/a	n/a	n/a	n/a	n/a	0.440056	n/a	n/a	n/a	n/a	n/a	n/a	n/a	n/a	n/a	n/a	n/a	n/a	n/a	n/a
Rep3_S8_S46	CRISPResso_on_Nme2_A169	n/a	n/a	0.0186627	n/a	0.0473953	n/a	n/a	n/a	n/a	n/a	0.049275	n/a	n/a	n/a	n/a	0.0201396	n/a	n/a	0.00537057	n/a	n/a	n/a	n/a	0
Rep3_S8_S46	CRISPResso_on_Nme2_A170	0.0138313	n/a	0.254841	n/a	n/a	n/a	0.275588	n/a	n/a	n/a	n/a	0.260028	n/a	n/a	n/a	n/a	n/a	0.0186722	n/a	n/a	n/a	n/a	n/a	0
Rep3_S8_S46	CRISPResso_on_Nme2_A171	0.035035	0.014014	0.124124	n/a	0.468468	n/a	n/a	n/a	0.453453	n/a	n/a	n/a	n/a	0.44044	n/a	n/a	n/a	n/a	n/a	0.00600601	n/a	n/a	n/a	n/a
Rep3_S8_S46	CRISPResso_on_Nme2_A172	n/a	n/a	n/a	n/a	0.398101	0.209494	n/a	n/a	n/a	n/a	n/a	n/a	0.176582	n/a	n/a	n/a	n/a	n/a	0.00696203	n/a	n/a	n/a	n/a	n/a
Rep3_S8_S46	CRISPResso_on_Nme2_A173	n/a	n/a	n/a	0.353297	n/a	n/a	n/a	n/a	n/a	n/a	n/a	n/a	n/a	n/a	n/a	n/a	n/a	n/a	n/a	n/a	n/a	n/a	n/a	0.0010989
Rep3_S8_S46	CRISPResso_on_Nme2_A174	n/a	0.0949981	n/a	n/a	n/a	n/a	0.300344	0.125086	n/a	n/a	n/a	0.204964	0.0572738	n/a	0.278351	n/a	n/a	n/a	n/a	n/a	n/a	n/a	n/a	n/a
Rep3_S8_S46	CRISPResso_on_Nme2_A175	0.0096831	n/a	n/a	n/a	0.306925	0.232688	n/a	0.331573	n/a	n/a	n/a	n/a	n/a	n/a	n/a	n/a	n/a	0.0284624	n/a	n/a	0	n/a	0.000293427	n/a
Rep3_S8_S46	CRISPResso_on_Nme2_A176	n/a	n/a	n/a	n/a	n/a	n/a	n/a	0.130315	n/a	0.160892	0.0367454	0.024147	0.0136483	n/a	n/a	0.0333333	0.00524934	n/a	n/a	n/a	n/a	n/a	0.000131234	n/a
Rep3_S8_S46	CRISPResso_on_Nme2_A177	n/a	n/a	0.201176	n/a	n/a	n/a	n/a	n/a	n/a	n/a	n/a	0.167157	0.0310794	0.0348593	n/a	n/a	0.0256195	0.00251995	0.00167997	n/a	n/a	0	0.000839983	n/a
Rep3_S8_S46	CRISPResso_on_Nme2_A178	n/a	0.0469799	n/a	n/a	n/a	0.455705	n/a	n/a	n/a	n/a	n/a	n/a	n/a	n/a	0.438255	n/a	n/a	0.0469799	n/a	n/a	n/a	n/a	n/a	0.000671141
Rep3_S8_S46	CRISPResso_on_Nme2_A179	n/a	n/a	0.380633	n/a	0.422046	0.303898	n/a	0.436663	n/a	n/a	n/a	0.247868	n/a	n/a	n/a	n/a	n/a	n/a	n/a	n/a	0.00304507	n/a	n/a	0
Rep3_S8_S46	CRISPResso_on_Nme2_A180	0.00459067	0.000765111	n/a	n/a	0.159526	n/a	n/a	0.151875	0.0684774	0.0504973	0.0348125	n/a	0.0612089	n/a	n/a	n/a	0.0179801	n/a	n/a	n/a	0	0	n/a	n/a
Rep3_S8_S46	CRISPResso_on_Nme2_A181	0.0121346	0.0209597	n/a	0.297297	n/a	n/a	n/a	0.288472	n/a	n/a	n/a	0.0871484	0.0783232	n/a	n/a	n/a	n/a	n/a	n/a	n/a	0.00275786	n/a	n/a	n/a
Rep3_S8_S46	CRISPResso_on_Nme2_A182	n/a	0.0576435	n/a	n/a	n/a	0.0824022	n/a	0.0811326	n/a	n/a	n/a	n/a	n/a	n/a	0.0407567	0.00418994	n/a	0.012062	n/a	n/a	n/a	n/a	n/a	n/a
Rep3_S8_S46	CRISPResso_on_Nme2_A183	n/a	0.0580046	n/a	n/a	0.360402	n/a	0.361949	n/a	n/a	n/a	0.29389	n/a	0.200309	n/a	n/a	n/a	n/a	n/a	n/a	0.00541377	0.000773395	n/a	0	n/a
Rep3_S8_S46	CRISPResso_on_Nme2_A184	n/a	0.00373859	0.00683011	n/a	n/a	n/a	n/a	0.0534905	n/a	n/a	n/a	0.0508304	n/a	n/a	0.0529154	n/a	0.051118	n/a	n/a	n/a	7.18959e-05	n/a	0.000143792	n/a
Rep3_S8_S46	CRISPResso_on_Nme2_A185	n/a	n/a	n/a	n/a	n/a	n/a	n/a	n/a	0.442783	n/a	0.259428	n/a	n/a	n/a	n/a	n/a	n/a	n/a	n/a	n/a	n/a	n/a	n/a	n/a
Rep3_S8_S46	CRISPResso_on_Nme2_A186	n/a	n/a	n/a	n/a	n/a	0.173164	n/a	n/a	0.124207	n/a	n/a	n/a	n/a	n/a	n/a	n/a	n/a	n/a	n/a	n/a	n/a	n/a	n/a	n/a
Rep3_S8_S46	CRISPResso_on_Nme2_A187	n/a	n/a	n/a	n/a	n/a	n/a	n/a	0.395789	n/a	n/a	n/a	n/a	n/a	n/a	n/a	n/a	0.0610526	n/a	n/a	n/a	n/a	n/a	0	n/a
Rep3_S8_S46	CRISPResso_on_Nme2_A188	n/a	n/a	n/a	n/a	n/a	n/a	n/a	n/a	n/a	n/a	n/a	n/a	0.121662	n/a	n/a	n/a	n/a	n/a	0.00923178	n/a	n/a	n/a	n/a	n/a
Rep3_S8_S46	CRISPResso_on_Nme2_A189	n/a	n/a	n/a	n/a	n/a	n/a	n/a	n/a	n/a	0.247909	n/a	n/a	0.046595	n/a	n/a	n/a	n/a	n/a	n/a	0.00537634	n/a	n/a	n/a	n/a
Rep3_S8_S46	CRISPResso_on_Nme2_A190	0.00904357	n/a	n/a	n/a	0.177309	0.14689	n/a	n/a	n/a	0.165525	n/a	n/a	0.168265	n/a	0.142231	n/a	n/a	n/a	n/a	n/a	n/a	0.000822143	n/a	n/a
Rep3_S8_S46	CRISPResso_on_Nme2_A191	n/a	n/a	n/a	n/a	n/a	n/a	n/a	n/a	n/a	n/a	n/a	n/a	n/a	n/a	n/a	n/a	n/a	n/a	n/a	n/a	n/a	n/a	n/a	n/a
Rep3_S8_S46	CRISPResso_on_Nme2_A192	n/a	n/a	n/a	n/a	n/a	n/a	0.1636	n/a	n/a	0.062	0.0276	n/a	n/a	0.034	n/a	n/a	n/a	n/a	n/a	0.0008	n/a	n/a	0.0016	n/a
Rep3_S8_S46	CRISPResso_on_Nme2_A193	n/a	0.0300798	n/a	n/a	0.338244	n/a	n/a	n/a	n/a	n/a	0.189073	0.0325353	n/a	n/a	n/a	n/a	n/a	n/a	n/a	0	0	0	n/a	n/a
Rep3_S8_S46	CRISPResso_on_Nme2_A194	n/a	n/a	n/a	n/a	n/a	n/a	n/a	n/a	n/a	n/a	n/a	n/a	n/a	n/a	n/a	n/a	n/a	n/a	n/a	n/a	n/a	n/a	n/a	0.000604961
Rep3_S8_S46	CRISPResso_on_Nme2_A195	n/a	0.00721377	n/a	n/a	n/a	n/a	n/a	n/a	0.0482823	n/a	n/a	n/a	n/a	n/a	n/a	n/a	n/a	n/a	n/a	n/a	n/a	n/a	n/a	n/a
Rep3_S8_S46	CRISPResso_on_Nme2_A196	0.00283019	n/a	n/a	n/a	n/a	n/a	n/a	n/a	0.172102	n/a	n/a	n/a	n/a	n/a	n/a	n/a	n/a	0.0475741	n/a	n/a	n/a	n/a	n/a	0.000134771
Rep3_S8_S46	CRISPResso_on_Nme2_A197	0.00374298	n/a	n/a	0.0530256	n/a	n/a	n/a	0.0511541	0.0492826	0.0430443	n/a	n/a	n/a	0.0573924	n/a	n/a	0.00374298	n/a	0	n/a	n/a	n/a	n/a	n/a
Rep3_S8_S46	CRISPResso_on_Nme2_A198	n/a	0.0769231	n/a	n/a	n/a	n/a	n/a	n/a	n/a	n/a	n/a	0.468286	0.0985155	n/a	n/a	0.218623	n/a	0.0647773	n/a	0.0215924	n/a	0.00539811	n/a	n/a
Rep3_S8_S46	CRISPResso_on_Nme2_A199	n/a	n/a	n/a	0.334564	0.339734	n/a	n/a	n/a	n/a	n/a	n/a	n/a	n/a	n/a	n/a	n/a	n/a	n/a	n/a	n/a	n/a	0.0103397	n/a	n/a
Rep3_S8_S46	CRISPResso_on_Nme2_A200	0.0472855	n/a	0.45972	n/a	n/a	n/a	0.507005	n/a	n/a	n/a	n/a	n/a	n/a	n/a	0.174256	0.107706	n/a	n/a	n/a	n/a	n/a	n/a	0	0
Rep3_S9_S47	CRISPResso_on_Nme2_A001	n/a	n/a	0.00625521	n/a	n/a	n/a	n/a	n/a	n/a	n/a	n/a	n/a	n/a	0.0558799	n/a	n/a	n/a	n/a	n/a	n/a	n/a	n/a	n/a	n/a
Rep3_S9_S47	CRISPResso_on_Nme2_A002	n/a	n/a	n/a	n/a	0.06	0.04	0.06	n/a	n/a	n/a	n/a	n/a	0.18	n/a	n/a	n/a	0.02	n/a	n/a	n/a	n/a	n/a	n/a	n/a
Rep3_S9_S47	CRISPResso_on_Nme2_A003	n/a	0.0423175	n/a	n/a	n/a	n/a	n/a	n/a	0.0531099	n/a	n/a	n/a	n/a	n/a	n/a	n/a	n/a	n/a	n/a	n/a	n/a	n/a	n/a	n/a
Rep3_S9_S47	CRISPResso_on_Nme2_A004	0.0217077	n/a	n/a	0.12301	0.00723589	n/a	0.0593343	n/a	n/a	0.17945	n/a	0.12301	0.0188133	n/a	0.0202605	n/a	n/a	0.0101302	0.00144718	n/a	0	n/a	0	n/a
Rep3_S9_S47	CRISPResso_on_Nme2_A006	n/a	n/a	n/a	n/a	n/a	n/a	n/a	n/a	n/a	n/a	0.107212	n/a	n/a	n/a	n/a	n/a	n/a	n/a	n/a	n/a	n/a	n/a	n/a	n/a
Rep3_S9_S47	CRISPResso_on_Nme2_A007	n/a	0	n/a	n/a	n/a	0	0	n/a	0	n/a	n/a	n/a	n/a	n/a	n/a	n/a	n/a	n/a	n/a	n/a	n/a	n/a	n/a	n/a
Rep3_S9_S47	CRISPResso_on_Nme2_A008	n/a	0.0141066	n/a	n/a	0.0517241	n/a	n/a	n/a	n/a	n/a	n/a	n/a	n/a	0.00940439	0.0109718	n/a	n/a	n/a	0.0125392	0.00470219	n/a	n/a	n/a	n/a
Rep3_S9_S47	CRISPResso_on_Nme2_A009	n/a	n/a	0.0124967	n/a	n/a	n/a	n/a	n/a	n/a	0.043999	n/a	0.0124967	n/a	n/a	n/a	n/a	n/a	n/a	n/a	n/a	n/a	n/a	n/a	n/a
Rep3_S9_S47	CRISPResso_on_Nme2_A010	n/a	n/a	n/a	n/a	n/a	n/a	n/a	n/a	n/a	n/a	n/a	n/a	n/a	n/a	n/a	n/a	0.020431	n/a	n/a	n/a	n/a	n/a	n/a	n/a
Rep3_S9_S47	CRISPResso_on_Nme2_A011	n/a	n/a	n/a	n/a	n/a	n/a	n/a	n/a	n/a	n/a	n/a	n/a	0.344385	n/a	n/a	n/a	n/a	n/a	n/a	n/a	n/a	n/a	n/a	n/a
Rep3_S9_S47	CRISPResso_on_Nme2_A012	n/a	n/a	0.0386435	n/a	n/a	n/a	n/a	n/a	0.055205	n/a	n/a	n/a	n/a	n/a	n/a	n/a	n/a	n/a	n/a	n/a	n/a	n/a	0	n/a
Rep3_S9_S47	CRISPResso_on_Nme2_A013	0.000297841	n/a	n/a	n/a	0.0516754	n/a	n/a	n/a	0.0400596	n/a	n/a	n/a	0.024274	n/a	0.033656	n/a	0.0220402	n/a	0.00104244	n/a	0	n/a	0	n/a
Rep3_S9_S47	CRISPResso_on_Nme2_A014	n/a	0.0903614	0.0271084	n/a	0.364458	n/a	n/a	0.243976	n/a	n/a	0.0722892	n/a	0.0783133	n/a	n/a	0.126506	n/a	n/a	0.00301205	0	n/a	n/a	0	n/a
Rep3_S9_S47	CRISPResso_on_Nme2_A015	n/a	0.00226941	0.00226941	n/a	n/a	n/a	n/a	0.0115092	n/a	n/a	n/a	n/a	n/a	0.00194521	n/a	n/a	n/a	n/a	n/a	n/a	0.000324202	n/a	n/a	n/a
Rep3_S9_S47	CRISPResso_on_Nme2_A016	0.00326087	0.00108696	n/a	n/a	0.00326087	0.00543478	n/a	n/a	n/a	0.00652174	0.0152174	n/a	0.073913	n/a	0.152174	n/a	n/a	0.0684783	n/a	n/a	0.00108696	n/a	n/a	n/a
Rep3_S9_S47	CRISPResso_on_Nme2_A017	n/a	n/a	n/a	n/a	n/a	0.0526316	0	0.210526	n/a	n/a	0.210526	0	0	n/a	n/a	0	n/a	n/a	n/a	0	n/a	0	n/a	n/a
Rep3_S9_S47	CRISPResso_on_Nme2_A018	n/a	0.0494263	n/a	n/a	n/a	n/a	0.121801	n/a	n/a	n/a	0.0900265	n/a	0.0644307	n/a	0.19594	n/a	n/a	n/a	n/a	n/a	n/a	n/a	n/a	n/a
Rep3_S9_S47	CRISPResso_on_Nme2_A019	n/a	0.0357143	n/a	n/a	n/a	n/a	n/a	n/a	n/a	n/a	n/a	n/a	n/a	n/a	0.0297619	n/a	n/a	n/a	n/a	0	n/a	0	n/a	n/a
Rep3_S9_S47	CRISPResso_on_Nme2_A020	0.0305755	0.0251799	0.0251799	0.0521583	0.0971223	n/a	n/a	n/a	n/a	n/a	0.0611511	n/a	n/a	n/a	n/a	n/a	0.0341727	n/a	0.00359712	n/a	n/a	n/a	0	n/a
Rep3_S9_S47	CRISPResso_on_Nme2_A021	n/a	n/a	n/a	n/a	0.0476654	n/a	n/a	n/a	n/a	n/a	n/a	n/a	n/a	n/a	n/a	0.0724708	n/a	n/a	0.00194553	n/a	n/a	n/a	0	n/a
Rep3_S9_S47	CRISPResso_on_Nme2_A022	0	0	n/a	n/a	n/a	n/a	n/a	n/a	0.0149254	n/a	n/a	n/a	0.0298507	n/a	n/a	n/a	n/a	n/a	n/a	n/a	n/a	n/a	n/a	n/a
Rep3_S9_S47	CRISPResso_on_Nme2_A023	0.00352113	n/a	0.0237676	n/a	n/a	n/a	n/a	n/a	n/a	0.00674883	0.00146714	n/a	0.0161385	0.000586854	n/a	n/a	n/a	n/a	n/a	n/a	n/a	n/a	n/a	n/a
Rep3_S9_S47	CRISPResso_on_Nme2_A024	n/a	n/a	n/a	0.0528634	n/a	0.09163	0.0259912	n/a	n/a	n/a	0.0519824	0.00572687	n/a	n/a	n/a	n/a	n/a	n/a	n/a	n/a	n/a	n/a	n/a	n/a
Rep3_S9_S47	CRISPResso_on_Nme2_A025	n/a	n/a	0.0075275	n/a	n/a	n/a	n/a	n/a	n/a	0.0187223	n/a	n/a	n/a	n/a	n/a	n/a	n/a	n/a	n/a	n/a	n/a	n/a	n/a	n/a
Rep3_S9_S47	CRISPResso_on_Nme2_A026	n/a	n/a	n/a	n/a	n/a	n/a	n/a	n/a	0.00364299	n/a	n/a	n/a	n/a	n/a	n/a	n/a	n/a	n/a	n/a	n/a	n/a	n/a	n/a	n/a
Rep3_S9_S47	CRISPResso_on_Nme2_A027	n/a	0.00417024	n/a	n/a	n/a	0.00735925	0.00870845	n/a	0.0212192	0.000613271	0.00613271	n/a	n/a	n/a	0.00601006	n/a	n/a	n/a	0.000122654	0.000122654	n/a	n/a	n/a	n/a
Rep3_S9_S47	CRISPResso_on_Nme2_A028	0	0.00125313	n/a	0.0764411	0.0150376	n/a	n/a	n/a	n/a	n/a	n/a	n/a	n/a	n/a	n/a	0.037594	0.00125313	n/a	n/a	n/a	n/a	n/a	0	n/a
Rep3_S9_S47	CRISPResso_on_Nme2_A029	n/a	n/a	n/a	n/a	0.0333547	n/a	n/a	n/a	n/a	n/a	n/a	n/a	n/a	n/a	n/a	0.00994227	n/a	n/a	0.00705581	n/a	n/a	n/a	n/a	n/a
Rep3_S9_S47	CRISPResso_on_Nme2_A030	n/a	0.02	0.02	n/a	n/a	n/a	n/a	n/a	n/a	n/a	n/a	0.04	n/a	n/a	n/a	n/a	n/a	n/a	n/a	n/a	0	n/a	n/a	0
Rep3_S9_S47	CRISPResso_on_Nme2_A031	0.000835981	0.00468149	n/a	n/a	n/a	n/a	n/a	n/a	n/a	n/a	0.166862	n/a	n/a	n/a	n/a	n/a	n/a	n/a	n/a	0.00284233	n/a	n/a	0.000167196	n/a
Rep3_S9_S47	CRISPResso_on_Nme2_A032	n/a	n/a	n/a	n/a	n/a	n/a	0	n/a	n/a	n/a	n/a	n/a	n/a	n/a	n/a	n/a	n/a	n/a	n/a	n/a	n/a	n/a	n/a	n/a
Rep3_S9_S47	CRISPResso_on_Nme2_A033	n/a	n/a	n/a	0	n/a	0.130435	n/a	n/a	n/a	n/a	n/a	0.478261	n/a	n/a	n/a	n/a	0	n/a	n/a	0	n/a	n/a	n/a	n/a
Rep3_S9_S47	CRISPResso_on_Nme2_A034	n/a	n/a	n/a	0.0152284	n/a	n/a	n/a	n/a	n/a	n/a	n/a	n/a	n/a	n/a	n/a	n/a	n/a	n/a	n/a	n/a	n/a	0	n/a	0
Rep3_S9_S47	CRISPResso_on_Nme2_A035	0.00109649	n/a	n/a	n/a	0.0175439	n/a	0.00422932	n/a	n/a	0.00485589	n/a	n/a	0.000783208	n/a	n/a	0.00767544	n/a	0.0075188	n/a	n/a	0	n/a	n/a	0
Rep3_S9_S47	CRISPResso_on_Nme2_A036	0.00940439	n/a	n/a	n/a	n/a	n/a	0.0733542	n/a	n/a	n/a	n/a	n/a	0.077116	n/a	0.0338558	n/a	0.105956	n/a	0.0100313	0	0	n/a	0	n/a
Rep3_S9_S47	CRISPResso_on_Nme2_A037	n/a	n/a	n/a	0.0642077	n/a	0.100182	n/a	0.0127505	0.00591985	0.0154827	n/a	0.0783242	n/a	n/a	n/a	0.0250455	n/a	n/a	n/a	n/a	0.000910747	n/a	n/a	n/a
Rep3_S9_S47	CRISPResso_on_Nme2_A038	n/a	n/a	n/a	n/a	n/a	n/a	n/a	n/a	n/a	0.0338223	n/a	n/a	n/a	n/a	n/a	0.00534944	n/a	n/a	n/a	n/a	n/a	n/a	n/a	n/a
Rep3_S9_S47	CRISPResso_on_Nme2_A039	n/a	n/a	n/a	n/a	n/a	n/a	n/a	n/a	n/a	n/a	n/a	n/a	n/a	n/a	n/a	0.0218004	n/a	n/a	n/a	n/a	n/a	0	n/a	n/a
Rep3_S9_S47	CRISPResso_on_Nme2_A040	n/a	n/a	n/a	n/a	0.0363636	n/a	n/a	n/a	n/a	n/a	n/a	n/a	n/a	n/a	n/a	n/a	n/a	n/a	n/a	n/a	n/a	n/a	n/a	n/a
Rep3_S9_S47	CRISPResso_on_Nme2_A041	n/a	n/a	n/a	n/a	n/a	n/a	n/a	0.0294118	n/a	n/a	n/a	n/a	n/a	n/a	n/a	n/a	n/a	n/a	n/a	n/a	n/a	n/a	n/a	0
Rep3_S9_S47	CRISPResso_on_Nme2_A042	n/a	n/a	n/a	n/a	0.143906	n/a	n/a	n/a	n/a	n/a	n/a	n/a	0.0279001	n/a	n/a	n/a	n/a	n/a	0.00807636	n/a	n/a	0.000734214	n/a	n/a
Rep3_S9_S47	CRISPResso_on_Nme2_A043	n/a	0	n/a	n/a	n/a	n/a	n/a	n/a	n/a	0.1875	n/a	n/a	n/a	0	n/a	n/a	n/a	n/a	n/a	n/a	n/a	n/a	n/a	n/a
Rep3_S9_S47	CRISPResso_on_Nme2_A044	0	n/a	0	n/a	n/a	0.1	n/a	0.0714286	n/a	n/a	n/a	n/a	n/a	n/a	n/a	0.0571429	n/a	n/a	n/a	0	n/a	n/a	n/a	n/a
Rep3_S9_S47	CRISPResso_on_Nme2_A045	0	0	n/a	n/a	n/a	0	0	n/a	0.0277778	n/a	n/a	n/a	n/a	n/a	n/a	n/a	n/a	n/a	0	n/a	n/a	0	n/a	0
Rep3_S9_S47	CRISPResso_on_Nme2_A046	n/a	n/a	n/a	0.0441176	n/a	n/a	0.0514706	n/a	0.0588235	n/a	n/a	n/a	n/a	n/a	n/a	0	n/a	n/a	0	0	n/a	n/a	n/a	n/a
Rep3_S9_S47	CRISPResso_on_Nme2_A047	n/a	n/a	n/a	0.0722892	n/a	n/a	n/a	n/a	n/a	n/a	n/a	n/a	0.0843373	0.0361446	0.0240964	n/a	n/a	0	0	0	n/a	n/a	0	0
Rep3_S9_S47	CRISPResso_on_Nme2_A048	0	n/a	n/a	0.0555556	n/a	0.0555556	0	n/a	0.0740741	n/a	n/a	n/a	0.0740741	n/a	n/a	n/a	n/a	n/a	n/a	n/a	n/a	0	n/a	n/a
Rep3_S9_S47	CRISPResso_on_Nme2_A049	n/a	n/a	n/a	n/a	0.0578704	0.0231481	n/a	n/a	0.247685	n/a	n/a	0.231481	0.0324074	0.0277778	0.0277778	n/a	0.0625	n/a	n/a	n/a	0	n/a	n/a	n/a
Rep3_S9_S47	CRISPResso_on_Nme2_A050	0.00486381	0.0077821	0.0282101	n/a	0.163424	n/a	n/a	n/a	0.0710117	n/a	n/a	n/a	0.0311284	0.0457198	n/a	n/a	n/a	n/a	n/a	n/a	n/a	0	n/a	n/a
Rep3_S9_S47	CRISPResso_on_Nme2_A051	n/a	n/a	n/a	0.117647	n/a	n/a	n/a	n/a	n/a	n/a	n/a	0.0588235	n/a	n/a	0	n/a	n/a	n/a	n/a	n/a	n/a	n/a	0	n/a
Rep3_S9_S47	CRISPResso_on_Nme2_A052	0.01781	n/a	n/a	n/a	n/a	n/a	n/a	n/a	n/a	n/a	n/a	n/a	0.0936675	n/a	n/a	0.01781	n/a	0.0118734	n/a	0.00659631	n/a	0.00395778	n/a	n/a
Rep3_S9_S47	CRISPResso_on_Nme2_A053	0	n/a	0.555556	n/a	n/a	n/a	0.5	n/a	0.444444	n/a	n/a	n/a	n/a	n/a	n/a	0.111111	0.111111	n/a	0.222222	n/a	n/a	n/a	n/a	n/a
Rep3_S9_S47	CRISPResso_on_Nme2_A054	0	n/a	0	0	n/a	n/a	n/a	n/a	0	n/a	n/a	n/a	0	n/a	n/a	0.0689655	n/a	0.103448	n/a	n/a	n/a	0	n/a	0
Rep3_S9_S47	CRISPResso_on_Nme2_A055	n/a	0.00206576	n/a	0.014116	0.00111895	n/a	0.00456189	0.00163539	0.00120503	n/a	n/a	n/a	0.00318471	n/a	n/a	n/a	0.00051644	0.000430367	n/a	n/a	n/a	n/a	n/a	n/a
Rep3_S9_S47	CRISPResso_on_Nme2_A056	n/a	n/a	0.0216434	n/a	0.0660308	n/a	n/a	n/a	n/a	n/a	n/a	n/a	0.0575935	n/a	0.0649303	n/a	n/a	0.00953778	n/a	n/a	n/a	0.000366838	n/a	0
Rep3_S9_S47	CRISPResso_on_Nme2_A057	n/a	n/a	n/a	n/a	n/a	0.0169312	n/a	n/a	n/a	n/a	n/a	n/a	0.0021164	n/a	0.0031746	0.0010582	n/a	n/a	n/a	n/a	0.0021164	n/a	n/a	n/a
Rep3_S9_S47	CRISPResso_on_Nme2_A058	n/a	n/a	n/a	0.0226293	n/a	0.0229372	0.00631158	n/a	n/a	0.0160099	n/a	n/a	n/a	n/a	0.00384852	n/a	n/a	n/a	0.00200123	0	n/a	0	n/a	n/a
Rep3_S9_S47	CRISPResso_on_Nme2_A059	n/a	n/a	0	0.00084317	0.00337268	n/a	n/a	n/a	n/a	0.0126476	n/a	0.0185497	n/a	0.00421585	n/a	0.0134907	n/a	n/a	n/a	n/a	n/a	n/a	n/a	n/a
Rep3_S9_S47	CRISPResso_on_Nme2_A060	n/a	n/a	n/a	n/a	n/a	n/a	0.112988	0.00844773	0.00844773	n/a	n/a	0.0295671	n/a	n/a	0.00422386	n/a	n/a	0.00422386	n/a	n/a	n/a	0	n/a	n/a
Rep3_S9_S47	CRISPResso_on_Nme2_A061	n/a	n/a	n/a	0.0092947	0.00255149	n/a	n/a	n/a	n/a	n/a	n/a	n/a	n/a	0.00510297	n/a	n/a	n/a	n/a	n/a	n/a	n/a	n/a	0.000182249	n/a
Rep3_S9_S47	CRISPResso_on_Nme2_A062	n/a	n/a	n/a	n/a	n/a	0.0179574	n/a	n/a	n/a	n/a	n/a	0.00280584	0.00112233	n/a	0.0106622	n/a	n/a	n/a	n/a	0.00280584	n/a	n/a	n/a	n/a
Rep3_S9_S47	CRISPResso_on_Nme2_A063	0.00017322	n/a	n/a	n/a	0.00103932	n/a	n/a	0.00138576	n/a	n/a	0.00242508	0.00034644	0.00138576	n/a	0.00762169	0.00051966	n/a	n/a	n/a	n/a	n/a	n/a	n/a	n/a
Rep3_S9_S47	CRISPResso_on_Nme2_A064	n/a	n/a	n/a	n/a	n/a	n/a	n/a	n/a	n/a	n/a	n/a	0	n/a	0	n/a	n/a	n/a	n/a	n/a	0	0	0	0	n/a
Rep3_S9_S47	CRISPResso_on_Nme2_A065	0.00174672	n/a	n/a	n/a	n/a	n/a	n/a	n/a	0.0358079	n/a	0.00414847	n/a	n/a	n/a	0.0010917	n/a	n/a	0.00524017	n/a	n/a	0	n/a	n/a	0
Rep3_S9_S47	CRISPResso_on_Nme2_A066	n/a	n/a	n/a	n/a	n/a	n/a	n/a	n/a	0.0100503	n/a	n/a	n/a	n/a	n/a	n/a	0.00167504	n/a	n/a	n/a	0.040201	n/a	n/a	n/a	n/a
Rep3_S9_S47	CRISPResso_on_Nme2_A067	n/a	n/a	n/a	n/a	n/a	n/a	0.0193587	n/a	n/a	n/a	n/a	n/a	0.0744102	n/a	n/a	n/a	n/a	n/a	n/a	n/a	n/a	n/a	n/a	n/a
Rep3_S9_S47	CRISPResso_on_Nme2_A068	0.00638978	0	n/a	n/a	0.00745474	0.0085197	n/a	0.0138445	n/a	n/a	n/a	n/a	n/a	0.0138445	n/a	n/a	0.00745474	n/a	0.00745474	n/a	n/a	n/a	0	0.00532481
Rep3_S9_S47	CRISPResso_on_Nme2_A069	n/a	n/a	n/a	n/a	n/a	0.0170306	n/a	n/a	n/a	0.0104803	n/a	n/a	n/a	n/a	n/a	n/a	n/a	0.000436681	n/a	n/a	0.000436681	n/a	n/a	0
Rep3_S9_S47	CRISPResso_on_Nme2_A070	n/a	n/a	n/a	0.0180412	n/a	n/a	n/a	n/a	n/a	0.146263	n/a	n/a	n/a	n/a	n/a	n/a	0.0399485	n/a	n/a	n/a	n/a	n/a	n/a	n/a
Rep3_S9_S47	CRISPResso_on_Nme2_A071	n/a	n/a	n/a	n/a	n/a	0.00277778	n/a	n/a	n/a	n/a	n/a	n/a	n/a	n/a	n/a	n/a	n/a	n/a	n/a	n/a	n/a	n/a	n/a	0
Rep3_S9_S47	CRISPResso_on_Nme2_A072	n/a	n/a	n/a	n/a	n/a	n/a	n/a	n/a	n/a	n/a	n/a	n/a	n/a	0.00320924	n/a	n/a	n/a	n/a	n/a	0	n/a	n/a	n/a	n/a
Rep3_S9_S47	CRISPResso_on_Nme2_A073	n/a	n/a	n/a	n/a	n/a	n/a	0.00127578	n/a	n/a	n/a	n/a	n/a	n/a	n/a	n/a	n/a	n/a	n/a	n/a	n/a	n/a	n/a	0.00021263	0
Rep3_S9_S47	CRISPResso_on_Nme2_A074	n/a	n/a	n/a	n/a	n/a	n/a	0.147199	n/a	n/a	n/a	n/a	n/a	n/a	n/a	0.00297974	n/a	n/a	n/a	n/a	n/a	0	n/a	n/a	0
Rep3_S9_S47	CRISPResso_on_Nme2_A075	n/a	n/a	n/a	n/a	n/a	n/a	0.0730594	n/a	n/a	n/a	0.0273973	n/a	n/a	n/a	n/a	n/a	n/a	n/a	n/a	n/a	n/a	n/a	n/a	0
Rep3_S9_S47	CRISPResso_on_Nme2_A076	n/a	0.000278087	n/a	n/a	0.00973304	n/a	0.00583982	n/a	n/a	n/a	n/a	n/a	n/a	n/a	0.0244716	n/a	n/a	n/a	0.00278087	n/a	n/a	n/a	n/a	n/a
Rep3_S9_S47	CRISPResso_on_Nme2_A077	n/a	n/a	0.0335121	n/a	n/a	0.077748	n/a	0.0576408	n/a	n/a	n/a	n/a	n/a	n/a	0.0134048	n/a	n/a	0	0	n/a	n/a	n/a	n/a	n/a
Rep3_S9_S47	CRISPResso_on_Nme2_A078	0.00476758	n/a	0.0190703	0.00238379	0.00715137	0.00238379	n/a	n/a	0.0297974	0.0166865	n/a	n/a	n/a	n/a	n/a	0.0214541	n/a	n/a	n/a	n/a	n/a	n/a	0	n/a
Rep3_S9_S47	CRISPResso_on_Nme2_A079	n/a	n/a	n/a	n/a	n/a	0.00131579	n/a	0.0140351	0.000877193	0.000438596	0.000438596	n/a	n/a	0.00263158	0.000877193	n/a	n/a	n/a	n/a	n/a	0.000438596	n/a	n/a	n/a
Rep3_S9_S47	CRISPResso_on_Nme2_A080	n/a	n/a	n/a	0.00118878	n/a	n/a	n/a	n/a	n/a	n/a	n/a	0.00713267	n/a	0.0166429	0.00285307	0.00237756	0.000237756	n/a	n/a	0.000475511	0	n/a	n/a	n/a
Rep3_S9_S47	CRISPResso_on_Nme2_A081	0.000190277	0.000190277	n/a	0.00932357	n/a	n/a	n/a	0.00751594	n/a	n/a	n/a	n/a	n/a	n/a	n/a	n/a	0.0107506	n/a	n/a	0.000285415	n/a	n/a	n/a	n/a
Rep3_S9_S47	CRISPResso_on_Nme2_A082	0.00771084	n/a	0.00819277	n/a	n/a	0.164337	n/a	0.0987952	0.0212048	n/a	0.0910843	n/a	n/a	n/a	0.0501205	n/a	n/a	n/a	n/a	n/a	n/a	n/a	n/a	0
Rep3_S9_S47	CRISPResso_on_Nme2_A083	n/a	n/a	n/a	0	0.0010803	n/a	n/a	0.00288081	n/a	n/a	0.00972272	0.000360101	0.000360101	0	n/a	0.000360101	n/a	n/a	n/a	0	n/a	n/a	n/a	0
Rep3_S9_S47	CRISPResso_on_Nme2_A084	n/a	n/a	n/a	0.0293892	n/a	n/a	n/a	n/a	n/a	n/a	n/a	n/a	n/a	0.017378	n/a	n/a	n/a	n/a	n/a	n/a	n/a	0	0	n/a
Rep3_S9_S47	CRISPResso_on_Nme2_A085	n/a	n/a	0.00606673	n/a	n/a	n/a	n/a	n/a	n/a	n/a	0.0121335	n/a	n/a	0.00606673	n/a	n/a	n/a	n/a	n/a	n/a	n/a	0	n/a	n/a
Rep3_S9_S47	CRISPResso_on_Nme2_A086	n/a	n/a	n/a	0.00329243	n/a	n/a	0.077821	n/a	n/a	n/a	0.0155642	n/a	0.0511823	0.00927866	n/a	0.00897935	0.00209518	0.00239449	n/a	n/a	n/a	0.000598623	n/a	n/a
Rep3_S9_S47	CRISPResso_on_Nme2_A087	0.00203528	n/a	n/a	0.0149254	n/a	n/a	n/a	0.0339213	n/a	0.0698779	0.00610583	n/a	0.00746269	0.00474898	0.0108548	n/a	n/a	n/a	0	n/a	n/a	n/a	0	0.000678426
Rep3_S9_S47	CRISPResso_on_Nme2_A088	n/a	n/a	n/a	n/a	n/a	n/a	n/a	n/a	n/a	n/a	n/a	n/a	0.000882353	n/a	n/a	n/a	n/a	n/a	n/a	n/a	n/a	0.000588235	0.000294118	n/a
Rep3_S9_S47	CRISPResso_on_Nme2_A089	0	n/a	n/a	n/a	n/a	n/a	0.296774	n/a	0.0946237	0.0537634	0.0258065	n/a	n/a	n/a	0.00645161	n/a	0.0129032	n/a	n/a	n/a	n/a	n/a	n/a	n/a
Rep3_S9_S47	CRISPResso_on_Nme2_A090	n/a	n/a	n/a	n/a	n/a	n/a	n/a	n/a	0	0.000159693	n/a	n/a	n/a	n/a	n/a	n/a	n/a	n/a	n/a	n/a	n/a	n/a	n/a	n/a
Rep3_S9_S47	CRISPResso_on_Nme2_A091	n/a	n/a	n/a	n/a	n/a	n/a	n/a	n/a	n/a	n/a	0.00286909	0.000901713	n/a	n/a	0.000819739	n/a	0.00213132	n/a	n/a	n/a	n/a	n/a	8.19739e-05	n/a
Rep3_S9_S47	CRISPResso_on_Nme2_A092	n/a	n/a	n/a	0.0305085	n/a	0.0752542	0.0115254	n/a	n/a	n/a	n/a	n/a	0.0440678	n/a	n/a	0.0461017	n/a	n/a	n/a	n/a	n/a	n/a	n/a	n/a
Rep3_S9_S47	CRISPResso_on_Nme2_A093	0.00224467	0	0.00448934	n/a	n/a	0.00785634	n/a	0.00673401	n/a	n/a	n/a	n/a	n/a	0.0145903	n/a	n/a	n/a	n/a	n/a	0	0	n/a	n/a	0
Rep3_S9_S47	CRISPResso_on_Nme2_A094	n/a	n/a	n/a	0.0150502	n/a	n/a	n/a	n/a	n/a	n/a	0.0401338	n/a	0.0953177	n/a	0.0326087	n/a	n/a	n/a	0.00083612	n/a	n/a	0	n/a	n/a
Rep3_S9_S47	CRISPResso_on_Nme2_A095	n/a	n/a	n/a	n/a	n/a	0.0443841	n/a	n/a	0.0280797	n/a	n/a	0.0126812	n/a	n/a	n/a	n/a	n/a	0.00498188	0.000452899	n/a	0.000452899	n/a	n/a	0
Rep3_S9_S47	CRISPResso_on_Nme2_A096	n/a	n/a	n/a	0.00271739	n/a	n/a	n/a	n/a	n/a	n/a	n/a	n/a	n/a	n/a	n/a	n/a	0.0413043	n/a	n/a	n/a	n/a	n/a	n/a	n/a
Rep3_S9_S47	CRISPResso_on_Nme2_A097	0.00146199	0	n/a	n/a	n/a	n/a	n/a	n/a	n/a	n/a	n/a	n/a	n/a	n/a	0.0155945	n/a	n/a	0.00341131	n/a	0	n/a	0	0	n/a
Rep3_S9_S47	CRISPResso_on_Nme2_A098	n/a	n/a	n/a	0.005689	n/a	n/a	n/a	n/a	n/a	0.0714286	n/a	n/a	n/a	n/a	n/a	n/a	n/a	n/a	n/a	n/a	n/a	n/a	n/a	n/a
Rep3_S9_S47	CRISPResso_on_Nme2_A099	n/a	n/a	n/a	0.00378947	n/a	n/a	0.00231579	0.00105263	n/a	n/a	n/a	n/a	n/a	n/a	n/a	n/a	n/a	n/a	0.000421053	n/a	n/a	n/a	n/a	n/a
Rep3_S9_S47	CRISPResso_on_Nme2_A100	n/a	n/a	n/a	n/a	n/a	n/a	n/a	n/a	n/a	n/a	n/a	n/a	n/a	n/a	0.0622348	n/a	n/a	n/a	n/a	n/a	n/a	n/a	0	0
Rep3_S9_S47	CRISPResso_on_Nme2_A101	0.000946074	n/a	n/a	n/a	n/a	n/a	n/a	n/a	0.0198675	0.00756859	n/a	0.012299	n/a	n/a	0	n/a	n/a	n/a	n/a	n/a	n/a	n/a	n/a	n/a
Rep3_S9_S47	CRISPResso_on_Nme2_A102	0.000146574	n/a	n/a	n/a	n/a	n/a	n/a	0.000732869	n/a	n/a	n/a	0.000366435	n/a	n/a	n/a	n/a	n/a	n/a	n/a	n/a	n/a	n/a	n/a	n/a
Rep3_S9_S47	CRISPResso_on_Nme2_A103	n/a	n/a	n/a	n/a	n/a	n/a	n/a	n/a	0.000738552	0	n/a	n/a	n/a	0	n/a	n/a	n/a	0	n/a	n/a	0.0014771	n/a	n/a	n/a
Rep3_S9_S47	CRISPResso_on_Nme2_A104	n/a	n/a	n/a	n/a	n/a	n/a	n/a	n/a	n/a	0.000695814	n/a	n/a	n/a	n/a	0.000347907	0.000115969	0.000115969	n/a	n/a	n/a	n/a	n/a	n/a	n/a
Rep3_S9_S47	CRISPResso_on_Nme2_A106	n/a	n/a	n/a	n/a	n/a	n/a	n/a	0.0074727	n/a	n/a	n/a	n/a	n/a	n/a	0.0051734	n/a	0.00114965	0	n/a	n/a	n/a	n/a	0	n/a
Rep3_S9_S47	CRISPResso_on_Nme2_A107	0.000348311	n/a	n/a	n/a	n/a	n/a	n/a	n/a	n/a	n/a	n/a	n/a	0.00487635	0.00296064	n/a	n/a	n/a	n/a	n/a	0	n/a	n/a	n/a	n/a
Rep3_S9_S47	CRISPResso_on_Nme2_A108	n/a	n/a	n/a	n/a	n/a	n/a	n/a	n/a	0	n/a	0	n/a	n/a	n/a	n/a	0	n/a	n/a	n/a	0	n/a	n/a	0	n/a
Rep3_S9_S47	CRISPResso_on_Nme2_A109	n/a	0.000261165	n/a	n/a	n/a	0.000130582	n/a	n/a	n/a	n/a	n/a	0.000130582	n/a	0.000130582	0	0.000130582	n/a	n/a	n/a	0	n/a	0.00052233	n/a	n/a
Rep3_S9_S47	CRISPResso_on_Nme2_A110	n/a	n/a	n/a	0	0	n/a	n/a	n/a	n/a	n/a	n/a	n/a	0	n/a	n/a	n/a	n/a	n/a	0	n/a	n/a	0	0	0.000967118
Rep3_S9_S47	CRISPResso_on_Nme2_A111	n/a	n/a	n/a	0.00594461	n/a	0.00710454	n/a	n/a	n/a	n/a	0.00565463	n/a	0.00478469	n/a	n/a	n/a	n/a	n/a	n/a	n/a	n/a	n/a	n/a	n/a
Rep3_S9_S47	CRISPResso_on_Nme2_A112	0	n/a	0	n/a	0.00110457	n/a	n/a	n/a	n/a	n/a	n/a	0.000368189	n/a	n/a	0.00441826	n/a	0	n/a	0.000368189	n/a	n/a	n/a	0.000736377	0
Rep3_S9_S47	CRISPResso_on_Nme2_A113	n/a	n/a	n/a	n/a	n/a	n/a	0.00174216	n/a	0.00043554	0	n/a	n/a	n/a	0	n/a	n/a	n/a	n/a	0.00087108	n/a	n/a	0	n/a	n/a
Rep3_S9_S47	CRISPResso_on_Nme2_A114	0.00225225	n/a	n/a	n/a	n/a	n/a	0.003003	n/a	n/a	0.00375375	0	0.000750751	n/a	n/a	n/a	n/a	n/a	n/a	0	n/a	n/a	n/a	0.000750751	n/a
Rep3_S9_S47	CRISPResso_on_Nme2_A115	0	n/a	n/a	n/a	n/a	n/a	n/a	n/a	n/a	0	n/a	0	n/a	n/a	0	n/a	n/a	n/a	n/a	n/a	n/a	0	n/a	n/a
Rep3_S9_S47	CRISPResso_on_Nme2_A116	n/a	n/a	n/a	n/a	n/a	n/a	0	n/a	n/a	n/a	n/a	0.00082713	0	0.00082713	n/a	n/a	n/a	n/a	n/a	n/a	n/a	n/a	n/a	n/a
Rep3_S9_S47	CRISPResso_on_Nme2_A117	n/a	n/a	n/a	0.00065262	n/a	n/a	0.000372926	n/a	n/a	n/a	n/a	n/a	n/a	0.000466157	n/a	n/a	n/a	n/a	n/a	n/a	n/a	n/a	n/a	0
Rep3_S9_S47	CRISPResso_on_Nme2_A118	0	n/a	0.000322685	n/a	n/a	n/a	0	n/a	n/a	n/a	n/a	0.000322685	n/a	n/a	n/a	n/a	n/a	0.000322685	n/a	0	n/a	n/a	0	n/a
Rep3_S9_S47	CRISPResso_on_Nme2_A119	n/a	n/a	n/a	n/a	n/a	n/a	0.000968289	n/a	0.000968289	0.000484144	n/a	n/a	0	n/a	n/a	n/a	n/a	0	n/a	n/a	n/a	0	0.000242072	n/a
Rep3_S9_S47	CRISPResso_on_Nme2_A120	n/a	n/a	n/a	0.000233019	n/a	n/a	n/a	0.000116509	n/a	n/a	n/a	n/a	n/a	n/a	n/a	5.82547e-05	n/a	n/a	0.000116509	n/a	n/a	0.000145637	n/a	n/a
Rep3_S9_S47	CRISPResso_on_Nme2_A121	0.00216732	n/a	n/a	n/a	n/a	n/a	n/a	n/a	n/a	n/a	n/a	n/a	n/a	0.00606849	n/a	n/a	n/a	n/a	n/a	n/a	n/a	n/a	n/a	n/a
Rep3_S9_S47	CRISPResso_on_Nme2_A122	0.00124844	n/a	n/a	n/a	n/a	n/a	n/a	n/a	0.0202871	n/a	n/a	n/a	0.00717853	n/a	n/a	n/a	n/a	n/a	n/a	n/a	n/a	n/a	n/a	n/a
Rep3_S9_S47	CRISPResso_on_Nme2_A123	n/a	n/a	n/a	n/a	n/a	n/a	n/a	n/a	n/a	n/a	n/a	n/a	0.000517063	n/a	n/a	n/a	n/a	0	n/a	n/a	0.00206825	0	n/a	n/a
Rep3_S9_S47	CRISPResso_on_Nme2_A124	0.000507357	n/a	n/a	0.000253678	0.00101471	n/a	n/a	0.00126839	n/a	n/a	n/a	n/a	n/a	n/a	n/a	n/a	n/a	n/a	0	n/a	n/a	n/a	n/a	n/a
Rep3_S9_S47	CRISPResso_on_Nme2_A125	n/a	n/a	n/a	n/a	n/a	0.000666001	n/a	n/a	n/a	n/a	n/a	0.000999001	n/a	n/a	n/a	n/a	n/a	n/a	0.002331	n/a	n/a	n/a	n/a	n/a
Rep3_S9_S47	CRISPResso_on_Nme2_A126	n/a	0.000969932	n/a	n/a	n/a	n/a	n/a	0.00193986	n/a	n/a	n/a	n/a	n/a	n/a	n/a	n/a	n/a	n/a	n/a	n/a	0	n/a	0	n/a
Rep3_S9_S47	CRISPResso_on_Nme2_A127	0	n/a	n/a	n/a	n/a	0.00129366	n/a	n/a	n/a	n/a	0.00172488	n/a	n/a	n/a	n/a	n/a	n/a	n/a	0.000862441	n/a	n/a	n/a	n/a	n/a
Rep3_S9_S47	CRISPResso_on_Nme2_A128	n/a	n/a	n/a	0.000302939	n/a	n/a	n/a	0.000908816	0.00121175	n/a	0.00121175	n/a	n/a	0.000302939	n/a	n/a	n/a	0.000302939	n/a	0.000302939	0.000302939	0.000605877	n/a	n/a
Rep3_S9_S47	CRISPResso_on_Nme2_A129	n/a	n/a	0.000896861	n/a	0.00986547	n/a	n/a	n/a	n/a	n/a	n/a	0.00269058	n/a	n/a	0.00179372	n/a	n/a	n/a	n/a	0	0	0	n/a	n/a
Rep3_S9_S47	CRISPResso_on_Nme2_A130	n/a	n/a	n/a	0.000457038	n/a	n/a	0.00182815	n/a	n/a	n/a	n/a	n/a	n/a	n/a	n/a	n/a	n/a	n/a	n/a	n/a	n/a	n/a	n/a	n/a
Rep3_S9_S47	CRISPResso_on_Nme2_A131	n/a	n/a	n/a	0.00271739	0.000905797	n/a	n/a	n/a	n/a	0.00452899	0	0	0.00271739	0	n/a	n/a	n/a	n/a	n/a	n/a	n/a	n/a	n/a	n/a
Rep3_S9_S47	CRISPResso_on_Nme2_A132	n/a	n/a	0.00462185	n/a	n/a	0.00756303	0.0012605	n/a	n/a	n/a	n/a	0.00315126	n/a	n/a	0.00252101	n/a	n/a	n/a	0.00105042	n/a	n/a	n/a	n/a	n/a
Rep3_S9_S47	CRISPResso_on_Nme2_A133	0	n/a	n/a	n/a	n/a	n/a	n/a	n/a	n/a	n/a	n/a	0	0.00037679	0.00037679	0	n/a	n/a	0.000188395	n/a	0	n/a	n/a	n/a	n/a
Rep3_S9_S47	CRISPResso_on_Nme2_A134	n/a	n/a	n/a	n/a	n/a	n/a	n/a	n/a	0.000557724	n/a	n/a	n/a	n/a	n/a	n/a	0.000557724	n/a	n/a	0.000557724	0.000557724	n/a	0	n/a	n/a
Rep3_S9_S47	CRISPResso_on_Nme2_A135	n/a	0.00204988	n/a	0.00102494	n/a	0.00580799	n/a	0.0167407	n/a	n/a	n/a	n/a	n/a	n/a	n/a	n/a	n/a	n/a	n/a	n/a	n/a	0	n/a	n/a
Rep3_S9_S47	CRISPResso_on_Nme2_A136	0	n/a	n/a	0.000664011	n/a	n/a	0.000664011	0.000664011	0.000664011	n/a	0.00265604	n/a	n/a	n/a	n/a	n/a	n/a	n/a	n/a	n/a	n/a	n/a	n/a	n/a
Rep3_S9_S47	CRISPResso_on_Nme2_A137	n/a	n/a	0	n/a	n/a	n/a	n/a	0.00488486	n/a	n/a	n/a	n/a	n/a	n/a	0.00348918	n/a	n/a	n/a	n/a	n/a	n/a	n/a	n/a	n/a
Rep3_S9_S47	CRISPResso_on_Nme2_A138	n/a	0	n/a	n/a	n/a	n/a	n/a	n/a	n/a	n/a	n/a	n/a	n/a	n/a	n/a	n/a	n/a	0.00157604	n/a	n/a	n/a	n/a	n/a	n/a
Rep3_S9_S47	CRISPResso_on_Nme2_A139	n/a	n/a	0.00233918	0	n/a	n/a	n/a	n/a	n/a	0.00233918	n/a	n/a	0.00350877	n/a	n/a	0.00584795	n/a	n/a	0	n/a	n/a	0	n/a	n/a
Rep3_S9_S47	CRISPResso_on_Nme2_A140	n/a	0	n/a	n/a	0.00225938	n/a	n/a	n/a	n/a	0.000903751	n/a	n/a	n/a	n/a	n/a	n/a	n/a	n/a	n/a	0	n/a	0	n/a	n/a
Rep3_S9_S47	CRISPResso_on_Nme2_A141	n/a	n/a	n/a	n/a	n/a	n/a	n/a	0.00163332	n/a	0.00040833	0	n/a	n/a	n/a	n/a	n/a	0.00040833	0	n/a	n/a	n/a	n/a	n/a	n/a
Rep3_S9_S47	CRISPResso_on_Nme2_A142	0.00117165	n/a	n/a	n/a	n/a	n/a	n/a	n/a	n/a	n/a	n/a	0.000585823	0.00175747	n/a	n/a	n/a	n/a	0.000585823	n/a	0	n/a	0.000585823	n/a	n/a
Rep3_S9_S47	CRISPResso_on_Nme2_A143	n/a	n/a	n/a	n/a	0.0106209	0.00490196	0.0114379	n/a	n/a	0.00163399	0.00245098	0.00163399	n/a	n/a	0.00163399	n/a	n/a	n/a	0.00245098	n/a	0	n/a	n/a	n/a
Rep3_S9_S47	CRISPResso_on_Nme2_A144	n/a	n/a	n/a	n/a	n/a	n/a	n/a	n/a	n/a	n/a	0.00415251	n/a	n/a	n/a	n/a	n/a	n/a	n/a	0	0	n/a	n/a	0	n/a
Rep3_S9_S47	CRISPResso_on_Nme2_A145	n/a	n/a	0	n/a	n/a	n/a	n/a	0.000759878	n/a	n/a	n/a	0.000759878	0	n/a	0	n/a	n/a	n/a	n/a	n/a	n/a	n/a	n/a	n/a
Rep3_S9_S47	CRISPResso_on_Nme2_A146	n/a	0.00101729	n/a	n/a	n/a	n/a	n/a	n/a	n/a	n/a	n/a	n/a	n/a	n/a	n/a	n/a	n/a	n/a	n/a	n/a	n/a	n/a	n/a	0
Rep3_S9_S47	CRISPResso_on_Nme2_A147	n/a	0.001002	0.00200401	n/a	n/a	n/a	n/a	n/a	n/a	n/a	0.00300601	0.001002	n/a	n/a	n/a	n/a	n/a	n/a	0	0	n/a	n/a	n/a	n/a
Rep3_S9_S47	CRISPResso_on_Nme2_A148	n/a	n/a	n/a	n/a	n/a	n/a	n/a	n/a	n/a	n/a	0	n/a	n/a	n/a	n/a	n/a	n/a	n/a	n/a	n/a	n/a	n/a	n/a	n/a
Rep3_S9_S47	CRISPResso_on_Nme2_A149	n/a	n/a	n/a	0	0.00437956	n/a	n/a	n/a	0.0160584	0.00364964	n/a	n/a	n/a	n/a	0.0080292	n/a	n/a	0.00583942	n/a	n/a	n/a	n/a	n/a	n/a
Rep3_S9_S47	CRISPResso_on_Nme2_A150	n/a	n/a	n/a	n/a	0	n/a	n/a	0	n/a	n/a	n/a	n/a	n/a	n/a	n/a	n/a	n/a	n/a	n/a	n/a	n/a	n/a	n/a	n/a
Rep3_S9_S47	CRISPResso_on_Nme2_A151	n/a	n/a	n/a	n/a	n/a	n/a	0.0356653	0.00411523	0.00411523	n/a	n/a	0.0260631	n/a	n/a	0.00411523	n/a	n/a	0.00137174	n/a	0	n/a	n/a	n/a	0
Rep3_S9_S47	CRISPResso_on_Nme2_A152	n/a	n/a	0.000543774	n/a	n/a	n/a	n/a	n/a	n/a	0.0090629	n/a	n/a	n/a	n/a	n/a	0.000181258	0.000181258	0	0.000181258	n/a	n/a	n/a	0.00090629	n/a
Rep3_S9_S47	CRISPResso_on_Nme2_A153	n/a	n/a	n/a	n/a	0.00226912	n/a	n/a	n/a	n/a	n/a	n/a	n/a	0.000340368	n/a	0.000113456	0.000226912	n/a	n/a	0	n/a	0	0	0.000113456	0.000113456
Rep3_S9_S47	CRISPResso_on_Nme2_A154	n/a	0.00627943	n/a	0.0125589	n/a	n/a	n/a	n/a	n/a	n/a	n/a	0.0164835	n/a	0.0192308	n/a	n/a	0.00313972	n/a	n/a	n/a	0	n/a	0.000392465	n/a
Rep3_S9_S47	CRISPResso_on_Nme2_A155	n/a	n/a	n/a	n/a	n/a	0.0685375	n/a	n/a	0.0631409	n/a	0.01619	n/a	n/a	n/a	0.0118726	n/a	0.00431732	n/a	0.00755532	n/a	0	n/a	0.000539665	n/a
Rep3_S9_S47	CRISPResso_on_Nme2_A156	n/a	n/a	0.001207	n/a	n/a	n/a	n/a	0.002414	n/a	n/a	n/a	n/a	0	0.0006035	n/a	n/a	n/a	n/a	n/a	n/a	n/a	n/a	n/a	n/a
Rep3_S9_S47	CRISPResso_on_Nme2_A157	n/a	n/a	n/a	n/a	n/a	n/a	0.0308678	n/a	0.0250437	n/a	n/a	0.00407688	0.00116482	n/a	0.00291206	n/a	n/a	n/a	n/a	n/a	n/a	n/a	n/a	n/a
Rep3_S9_S47	CRISPResso_on_Nme2_A158	0	0	n/a	0	n/a	n/a	0.113772	n/a	0.0319361	0.00399202	n/a	0.00598802	n/a	n/a	0.00798403	0.00598802	n/a	0	n/a	0	n/a	0	n/a	0
Rep3_S9_S47	CRISPResso_on_Nme2_A159	n/a	n/a	n/a	n/a	n/a	n/a	n/a	n/a	n/a	n/a	n/a	0.0199203	n/a	0.014741	n/a	n/a	n/a	n/a	n/a	0	n/a	n/a	n/a	n/a
Rep3_S9_S47	CRISPResso_on_Nme2_A160	n/a	n/a	n/a	n/a	n/a	0.000902527	n/a	n/a	0.00180505	n/a	n/a	0.000902527	n/a	n/a	0	n/a	0	n/a	0.000902527	n/a	0	0.000451264	n/a	n/a
Rep3_S9_S47	CRISPResso_on_Nme2_A161	n/a	n/a	n/a	n/a	n/a	0.166528	n/a	n/a	n/a	0.226478	n/a	n/a	n/a	0.0241465	0.0141549	n/a	0.155704	0.00249792	n/a	n/a	n/a	n/a	n/a	0
Rep3_S9_S47	CRISPResso_on_Nme2_A162	n/a	n/a	n/a	0.0361146	n/a	n/a	0.0597758	n/a	0.0547945	n/a	n/a	n/a	n/a	n/a	n/a	n/a	0.0249066	0.00373599	0.00249066	n/a	n/a	n/a	n/a	0
Rep3_S9_S47	CRISPResso_on_Nme2_A163	n/a	n/a	n/a	0.0094451	0.00141677	n/a	0.00873672	n/a	n/a	0.00330579	0.00330579	n/a	n/a	n/a	n/a	0.0160567	n/a	0	0	0	n/a	n/a	0	n/a
Rep3_S9_S47	CRISPResso_on_Nme2_A164	n/a	n/a	n/a	0.0021797	n/a	n/a	n/a	n/a	0.00242189	0.000605473	0.00108985	n/a	n/a	n/a	0.00121095	n/a	0.00181642	0.00145314	n/a	n/a	n/a	n/a	n/a	0.000121095
Rep3_S9_S47	CRISPResso_on_Nme2_A165	0.000443066	n/a	n/a	n/a	n/a	n/a	n/a	n/a	n/a	n/a	n/a	n/a	n/a	0.0106336	n/a	n/a	n/a	n/a	0.0026584	n/a	0.000886132	n/a	n/a	n/a
Rep3_S9_S47	CRISPResso_on_Nme2_A166	n/a	n/a	n/a	0.00878477	0.00219619	0.00585652	n/a	n/a	n/a	n/a	n/a	0.022694	n/a	n/a	n/a	0.0190337	n/a	n/a	n/a	n/a	n/a	n/a	n/a	0.000732064
Rep3_S9_S47	CRISPResso_on_Nme2_A167	0.000354359	n/a	n/a	n/a	0.00177179	0	n/a	0.00141743	n/a	n/a	n/a	n/a	n/a	n/a	n/a	n/a	n/a	n/a	n/a	n/a	n/a	n/a	n/a	n/a
Rep3_S9_S47	CRISPResso_on_Nme2_A168	n/a	n/a	n/a	n/a	n/a	n/a	n/a	n/a	n/a	0.0210652	n/a	n/a	n/a	n/a	n/a	n/a	n/a	n/a	n/a	n/a	n/a	n/a	n/a	n/a
Rep3_S9_S47	CRISPResso_on_Nme2_A169	n/a	n/a	0	n/a	0.00605144	n/a	n/a	n/a	n/a	n/a	0.0408472	n/a	n/a	n/a	n/a	0.01059	n/a	n/a	0	n/a	n/a	n/a	n/a	0
Rep3_S9_S47	CRISPResso_on_Nme2_A170	0.00107066	n/a	0.0289079	n/a	n/a	n/a	0.0749465	n/a	n/a	n/a	n/a	0.0631692	n/a	n/a	n/a	n/a	n/a	0.00963597	n/a	n/a	n/a	n/a	n/a	0
Rep3_S9_S47	CRISPResso_on_Nme2_A171	0.000883392	0.00530035	0.00706714	n/a	0.151943	n/a	n/a	n/a	0.0733216	n/a	n/a	n/a	n/a	0.100707	n/a	n/a	n/a	n/a	n/a	0	n/a	n/a	n/a	n/a
Rep3_S9_S47	CRISPResso_on_Nme2_A172	n/a	n/a	n/a	n/a	0.0202522	0.00324799	n/a	n/a	n/a	n/a	n/a	n/a	0.013183	n/a	n/a	n/a	n/a	n/a	0.00171953	n/a	n/a	n/a	n/a	n/a
Rep3_S9_S47	CRISPResso_on_Nme2_A173	n/a	n/a	n/a	0.00293686	n/a	n/a	n/a	n/a	n/a	n/a	n/a	n/a	n/a	n/a	n/a	n/a	n/a	n/a	n/a	n/a	n/a	n/a	n/a	0.000266987
Rep3_S9_S47	CRISPResso_on_Nme2_A174	n/a	0	n/a	n/a	n/a	n/a	0	0	n/a	n/a	n/a	0	0	n/a	0	n/a	n/a	n/a	n/a	n/a	n/a	n/a	n/a	n/a
Rep3_S9_S47	CRISPResso_on_Nme2_A175	0.000219925	n/a	n/a	n/a	0.00109963	0.000659776	n/a	0.0043985	n/a	n/a	n/a	n/a	n/a	n/a	n/a	n/a	n/a	0.000219925	n/a	n/a	0	n/a	0	n/a
Rep3_S9_S47	CRISPResso_on_Nme2_A176	n/a	n/a	n/a	n/a	n/a	n/a	n/a	0.000860956	n/a	0.0103315	0	0.000430478	0	n/a	n/a	0.00172191	0.000430478	n/a	n/a	n/a	n/a	n/a	0.000430478	n/a
Rep3_S9_S47	CRISPResso_on_Nme2_A177	n/a	n/a	0.00976139	n/a	n/a	n/a	n/a	n/a	n/a	n/a	n/a	0.00704989	0.0027115	0.000542299	n/a	n/a	0.000542299	0	0	n/a	n/a	0	0.000542299	n/a
Rep3_S9_S47	CRISPResso_on_Nme2_A178	n/a	0.00564392	n/a	n/a	n/a	0.0287327	n/a	n/a	n/a	n/a	n/a	n/a	n/a	n/a	0.0333504	n/a	n/a	0.0133402	n/a	n/a	n/a	n/a	n/a	0
Rep3_S9_S47	CRISPResso_on_Nme2_A179	n/a	n/a	0.0105603	n/a	0.00850689	0.000586682	n/a	0.0126137	n/a	n/a	n/a	0.00410678	n/a	n/a	n/a	n/a	n/a	n/a	n/a	n/a	0.000586682	n/a	n/a	0.000586682
Rep3_S9_S47	CRISPResso_on_Nme2_A180	0	0.000948767	n/a	n/a	0.0142315	n/a	n/a	0.0180266	0.00189753	0.00379507	0.00379507	n/a	0.0056926	n/a	n/a	n/a	0.00759013	n/a	n/a	n/a	0	0	n/a	n/a
Rep3_S9_S47	CRISPResso_on_Nme2_A181	0	0	n/a	0.0126135	n/a	n/a	n/a	0.00857719	n/a	n/a	n/a	0.0025227	0.00151362	n/a	n/a	n/a	n/a	n/a	n/a	n/a	0	n/a	n/a	n/a
Rep3_S9_S47	CRISPResso_on_Nme2_A182	n/a	0.00705716	n/a	n/a	n/a	0.0171724	n/a	0.00893907	n/a	n/a	n/a	n/a	n/a	n/a	0.00141143	0.000705716	n/a	0.000235239	n/a	n/a	n/a	n/a	n/a	n/a
Rep3_S9_S47	CRISPResso_on_Nme2_A183	n/a	0.00659341	n/a	n/a	0.0516484	n/a	0.0758242	n/a	n/a	n/a	0.032967	n/a	0.0241758	n/a	n/a	n/a	n/a	n/a	n/a	0	0	n/a	0	n/a
Rep3_S9_S47	CRISPResso_on_Nme2_A184	n/a	0.00171527	0.0051458	n/a	n/a	n/a	n/a	0.000857633	n/a	n/a	n/a	0.0025729	n/a	n/a	0.0102916	n/a	0.00600343	n/a	n/a	n/a	0	n/a	0	n/a
Rep3_S9_S47	CRISPResso_on_Nme2_A185	n/a	n/a	n/a	n/a	n/a	n/a	n/a	n/a	0.00784215	n/a	0.00227675	n/a	n/a	n/a	n/a	n/a	n/a	n/a	n/a	n/a	n/a	n/a	n/a	n/a
Rep3_S9_S47	CRISPResso_on_Nme2_A186	n/a	n/a	n/a	n/a	n/a	0.00566305	n/a	n/a	0.0217084	n/a	n/a	n/a	n/a	n/a	n/a	n/a	n/a	n/a	n/a	n/a	n/a	n/a	n/a	n/a
Rep3_S9_S47	CRISPResso_on_Nme2_A187	n/a	n/a	n/a	n/a	n/a	n/a	n/a	0.00510204	n/a	n/a	n/a	n/a	n/a	n/a	n/a	n/a	0.00127551	n/a	n/a	n/a	n/a	n/a	0	n/a
Rep3_S9_S47	CRISPResso_on_Nme2_A188	n/a	n/a	n/a	n/a	n/a	n/a	n/a	n/a	n/a	n/a	n/a	n/a	0.0357906	n/a	n/a	n/a	n/a	n/a	0.00641026	n/a	n/a	n/a	n/a	n/a
Rep3_S9_S47	CRISPResso_on_Nme2_A189	n/a	n/a	n/a	n/a	n/a	n/a	n/a	n/a	n/a	0.00259415	n/a	n/a	0.00026836	n/a	n/a	n/a	n/a	n/a	n/a	0	n/a	n/a	n/a	n/a
Rep3_S9_S47	CRISPResso_on_Nme2_A190	0	n/a	n/a	n/a	0.00135777	0	n/a	n/a	n/a	0.00135777	n/a	n/a	0.00950441	n/a	0.00407332	n/a	n/a	n/a	n/a	n/a	n/a	0.000678887	n/a	n/a
Rep3_S9_S47	CRISPResso_on_Nme2_A191	n/a	n/a	n/a	n/a	n/a	n/a	n/a	n/a	n/a	n/a	n/a	n/a	n/a	n/a	n/a	n/a	n/a	n/a	n/a	n/a	n/a	n/a	n/a	n/a
Rep3_S9_S47	CRISPResso_on_Nme2_A192	n/a	n/a	n/a	n/a	n/a	n/a	0.00025974	n/a	n/a	0.000519481	0.00025974	n/a	n/a	0.00103896	n/a	n/a	n/a	n/a	n/a	0	n/a	n/a	0	n/a
Rep3_S9_S47	CRISPResso_on_Nme2_A193	n/a	0.000504032	n/a	n/a	0.000504032	n/a	n/a	n/a	n/a	n/a	0.00100806	0	n/a	n/a	n/a	n/a	n/a	n/a	n/a	0	0.000504032	0	n/a	n/a
Rep3_S9_S47	CRISPResso_on_Nme2_A194	n/a	n/a	n/a	n/a	n/a	n/a	n/a	n/a	n/a	n/a	n/a	n/a	n/a	n/a	n/a	n/a	n/a	n/a	n/a	n/a	n/a	n/a	n/a	0
Rep3_S9_S47	CRISPResso_on_Nme2_A195	n/a	0.000256608	n/a	n/a	n/a	n/a	n/a	n/a	0.00410572	n/a	n/a	n/a	n/a	n/a	n/a	n/a	n/a	n/a	n/a	n/a	n/a	n/a	n/a	n/a
Rep3_S9_S47	CRISPResso_on_Nme2_A196	0	n/a	n/a	n/a	n/a	n/a	n/a	n/a	0.00673684	n/a	n/a	n/a	n/a	n/a	n/a	n/a	n/a	0.000842105	n/a	n/a	n/a	n/a	n/a	0
Rep3_S9_S47	CRISPResso_on_Nme2_A197	0	n/a	n/a	0	n/a	n/a	n/a	0.00584795	0.000835422	0.00167084	n/a	n/a	n/a	0.00918964	n/a	n/a	0.00918964	n/a	0.00334169	n/a	n/a	n/a	n/a	n/a
Rep3_S9_S47	CRISPResso_on_Nme2_A198	n/a	0.00292826	n/a	n/a	n/a	n/a	n/a	n/a	n/a	n/a	n/a	0.0190337	0.00878477	n/a	n/a	0.00878477	n/a	0.00439239	n/a	0	n/a	0	n/a	n/a
Rep3_S9_S47	CRISPResso_on_Nme2_A199	n/a	n/a	n/a	0.00115741	0.00925926	n/a	n/a	n/a	n/a	n/a	n/a	n/a	n/a	n/a	n/a	n/a	n/a	n/a	n/a	n/a	n/a	0.00115741	n/a	n/a
Rep3_S9_S47	CRISPResso_on_Nme2_A200	0	n/a	0.00267666	n/a	n/a	n/a	0.00481799	n/a	n/a	n/a	n/a	n/a	n/a	n/a	0.000535332	0.00107066	n/a	n/a	n/a	n/a	n/a	n/a	0	0

### Sheet: no. of NGS reads
Batch	Rep1_S10_S10	Rep1_S11_S11	Rep1_S13_S12	Rep1_S14_S13	Rep1_S15_S14	Rep1_S16_S15	Rep1_S17_S16	Rep1_S18_S17	Rep1_S1_S1	Rep1_S20_S18	Rep1_S2_S2	Rep1_S3_S3	Rep1_S4_S4	Rep1_S5_S5	Rep1_S6_S6	Rep1_S7_S7	Rep1_S8_S8	Rep1_S9_S9	Rep2_S10_S28	Rep2_S11_S29	Rep2_S12_S30	Rep2_S13_S31	Rep2_S14_S32	Rep2_S15_S33	Rep2_S16_S34	Rep2_S17_S35	Rep2_S18_S36	Rep2_S19_S37	Rep2_S1_S19	Rep2_S20_S38	Rep2_S2_S20	Rep2_S3_S21	Rep2_S4_S22	Rep2_S5_S23	Rep2_S6_S24	Rep2_S7_S25	Rep2_S8_S26	Rep2_S9_S27	Rep3_S10_S48	Rep3_S11_S49	Rep3_S12_S50	Rep3_S13_S51	Rep3_S14_S52	Rep3_S15_S53	Rep3_S16_S54	Rep3_S17_S55	Rep3_S18_S56	Rep3_S19_S57	Rep3_S1_S39	Rep3_S20_S58	Rep3_S2_S40	Rep3_S3_S41	Rep3_S4_S42	Rep3_S5_S43	Rep3_S6_S44	Rep3_S7_S45	Rep3_S8_S46	Rep3_S9_S47
Nme2_A001	1125	24585	4279	1054	2150	1039	849	1204	1963	1875	3567	1671	1200	987	1044	1155	1143	1241	677	1802	1829	1077	1190	944	1621	1861	3995	1092	1481	5227	2458	2368	1243	2338	6883	2916	872	2931	1791	2206	1301	1292	2373	897	983	3263	9903	1020	1494	1163	747	1143	5421	737	8717	6247	1084	2398
Nme2_A002	50	140	120	135	237	36	43	52	71	282	87	46	143	55	51	89	37	87	57	121	71	71	204	49	46	72	56	54	48	41	51	121	126	118	71	101	72	59	56	45	48	190	173	114	79	63	146	64	111	124	38	49	127	103	105	47	54	50
Nme2_A003	1292	1577	10209	2954	1327	1680	1485	1584	1708	2154	6387	5225	9279	2266	1238	1564	1126	3603	8867	3077	14567	4082	10168	1245	1244	1707	2073	10255	1335	1770	1596	2982	4348	1572	16496	1346	3256	3327	2474	1353	4780	2101	2361	1424	2217	4217	1947	953	1055	3172	1210	1244	1298	1121	1321	1343	1599	3521
Nme2_A004	823	7586	446	502	2106	1385	4677	1025	3195	9594	821	9520	827	4705	1310	905	777	1191	658	758	2826	2049	625	644	547	753	5108	651	670	657	3450	887	1516	3041	555	556	488	573	1945	711	3077	656	724	3259	790	963	1014	472	10358	705	621	654	1544	1846	1355	1842	649	691
Nme2_A006	1955	1438	2251	1622	3196	1423	1931	2104	10424	2031	1564	2693	1527	1573	1768	5769	5605	2284	2545	1592	1150	3388	2928	4545	2566	2046	3343	4612	10556	2405	16647	2150	4153	1677	3153	1389	1195	7815	7070	6554	1792	2703	1537	1971	1392	14596	1842	2432	1338	3315	5272	4682	2542	1099	1647	2355	1407	1026
Nme2_A007	66	57	62	67	31	40	72	19	32	51	184	42	28	30	24	24	28	27	51	34	21	108	65	17	59	46	74	26	43	31	50	57	50	31	1504	51	210	22	23	18	40	48	81	16	21	39	72	75	12	46	39	62	63	35	24	23	31	16
Nme2_A008	701	769	1031	2024	10273	1083	1176	1064	11713	4567	858	998	3220	759	673	1668	811	824	1438	3354	806	1210	793	905	901	1180	1059	1751	1173	722	18303	1795	4122	4743	8874	773	1173	1250	8385	2284	2214	2973	989	992	1109	3270	1538	3068	3418	1091	846	925	858	13040	778	900	2150	638
Nme2_A009	2142	4649	4306	7599	1906	1474	1665	1434	2018	17790	3322	2748	8894	1529	1229	1420	1118	1380	1063	1263	19166	1158	2688	1068	3083	5947	3091	2044	1756	1458	5964	1387	1466	3218	3529	10936	8498	1292	2055	2977	4219	1299	1932	3534	4987	7624	1493	907	915	2020	6278	1546	1014	991	2543	1514	2088	3841
Nme2_A010	2121	2024	2834	4692	6979	2687	2387	2863	1946	3437	5630	4812	3365	1813	4153	3363	7503	2219	2331	4037	1937	5222	1887	2079	4021	6989	3332	4143	1499	2631	3153	16662	2966	4507	7855	2960	3427	6860	8565	2003	1860	5312	3592	8390	2197	2869	2743	3015	1871	38991	1707	2280	1770	1371	1605	4568	2329	8027
Nme2_A011	1456	4100	1834	25800	2341	2367	9393	2180	2316	2783	5499	1542	4951	1519	4279	5897	3510	1668	9156	3567	14698	4102	4417	14275	13623	7635	7249	3951	2278	20286	1354	2461	3979	4205	12418	2952	6084	3161	4925	24503	5791	2846	7222	7322	3997	2399	4752	24459	2864	1903	2952	1705	5164	1314	5359	1940	4386	3740
Nme2_A012	1165	2161	1512	2671	1110	2128	10818	1499	1144	2095	1676	1601	11292	1341	9282	3257	1102	3219	1442	3704	6963	1186	1114	999	969	3038	1534	966	5054	2110	14531	12201	5742	5784	1074	1326	7728	1171	2704	1001	1034	1198	1377	1062	1090	1421	1461	7350	775	1288	980	7286	1953	896	885	4886	1680	1268
Nme2_A013	17634	4298	3945	2054	2992	3335	3357	12438	2772	4349	27184	3420	6630	8038	2262	4580	9194	1895	1923	2035	1897	11379	2237	2463	3093	3969	5521	4082	2232	1973	8662	3712	1948	4536	8033	3562	3525	2570	6378	2333	3262	3076	2593	7701	2905	8163	5240	5766	4518	2008	2657	2218	7546	2087	1698	13861	8202	6715
Nme2_A014	1242	661	935	1995	435	4390	336	493	2156	770	476	1243	3703	424	444	683	364	517	404	424	562	1601	265	914	1111	513	472	465	428	523	401	626	667	35791	571	334	1717	422	959	1999	299	450	556	400	476	496	477	2784	841	15182	605	399	533	1120	391	353	1412	332
Nme2_A015	3807	937	6996	876	3151	1879	954	1057	954	1861	934	1090	1665	1484	719	1277	1003	832	925	2690	3954	3165	786	887	10220	1952	1121	1391	2005	7956	1541	8003	1104	702	3737	758	1555	581	1169	1204	16240	1363	1045	1103	2520	2047	1258	1188	732	1101	2074	22853	8611	1066	2232	913	894	6169
Nme2_A016	2149	1411	1290	1822	830	4246	1347	1126	1709	1493	1046	1282	2662	873	1521	1978	802	1097	4153	1340	2468	1272	950	1142	831	1268	2733	844	2685	1576	1028	1372	1007	3451	982	1072	792	1591	2079	887	2418	1752	961	1053	1872	1348	4980	713	2190	1107	833	1364	1285	927	868	945	3334	920
Nme2_A017	36	29	162	124	19	26	38	160	17	31	61	36	34	22	28	221	32	23	29	36	45	150	127	31	24	37	105	19	35	21	18	26	20	67	40	43	37	47	60	78	20	157	211	246	34	113	44	26	22	27	15	44	22	126	69	70	91	19
Nme2_A018	1798	4917	14614	1502	2579	2636	5863	2598	8113	4021	1513	2067	1770	2716	1687	5889	1383	1508	8800	1682	3100	1834	1540	1458	1281	10062	1853	1204	7492	1710	3668	2310	1501	1135	16627	1107	1631	2796	1671	1681	1204	2297	1958	3482	8757	2657	3671	5736	3353	4707	1409	11737	5490	1203	1486	2785	5151	1133
Nme2_A019	80	67	450	110	209	81	78	94	54	114	237	133	92	198	296	150	160	275	129	292	143	90	646	86	105	80	77	50	169	106	74	366	85	238	387	102	132	136	145	101	49	87	131	83	192	723	189	101	54	716	74	64	100	123	125	108	64	168
Nme2_A020	12572	3453	1782	2540	1771	12014	5296	1097	773	4510	4841	3900	1710	8227	1473	3734	1636	1336	1175	1452	1160	1819	1052	1285	570	1104	1361	2577	817	9247	1601	3321	1404	2113	1905	779	564	899	1787	716	1049	969	906	731	981	1148	989	910	1290	930	983	749	1337	837	1217	1404	808	556
Nme2_A021	1689	1672	11071	2746	1818	1640	5200	1599	6154	2339	1865	1351	1549	4497	1133	8478	1158	1609	1329	1566	12705	7483	1959	29843	1118	1664	1449	1240	1874	1125	11778	1954	2161	1003	1711	5969	8982	5567	2705	2129	1429	2025	1737	1636	1979	2771	1802	1811	1700	1622	2529	7480	1451	1066	1294	1709	1511	2056
Nme2_A022	37	50	504	1858	81	80	100	172	39	214	59	180	50	42	46	52	44	37	119	106	251	57	205	170	71	70	290	330	37	44	64	95	52	47	378	59	190	93	63	121	43	155	56	119	85	232	53	131	81	40	68	73	182	41	95	100	113	67
Nme2_A023	7165	2169	2607	2125	15680	1919	7516	2512	1994	4797	2542	7563	4772	1750	3675	2779	1960	3938	1676	6134	1638	2912	1907	7169	2210	5977	3625	2164	2415	2158	1559	2554	3792	1887	11323	4879	1611	1204	13238	3374	3531	5769	10025	11645	2086	2823	2444	7837	2920	7846	4119	1752	5188	1502	4447	11082	3555	3408
Nme2_A024	1982	15995	1921	2396	16827	1895	1882	12989	4775	3206	2624	13274	2307	5379	1993	2553	5462	3013	1671	1764	1635	6247	1741	9301	4316	2397	25294	1459	2797	3516	2353	2912	3513	5347	3412	9856	4272	1304	5190	2041	5377	2454	4378	2871	5589	2253	3924	2934	3250	3412	6332	2179	2735	2037	1611	1943	1772	2270
Nme2_A025	1351	2911	5145	1778	9757	10189	3690	1965	6372	10926	7800	10805	6675	1570	1150	3631	10872	1306	3359	1354	1910	10970	1282	1312	2929	10939	1605	1186	3808	2037	1146	1603	4997	2667	1289	1305	2756	5769	1847	1263	1260	28092	2350	1380	1684	3074	1743	3141	1191	1336	1321	1659	1561	1202	1691	1819	3151	5181
Nme2_A026	928	4470	2587	8622	757	1024	1232	1001	3792	1339	1084	718	2248	861	17125	5655	1799	1753	6649	2793	772	2838	19735	1144	977	1374	878	2903	5062	764	30216	1539	947	8238	19821	6957	4041	2485	6460	1869	1517	5034	1046	2078	3054	1187	4759	7414	776	15852	910	2537	1957	9470	1272	4617	801	4941
Nme2_A027	1061	2233	2150	1615	1631	2364	4458	6918	4964	1494	2548	976	2536	1749	819	4703	1048	1119	1797	1010	753	1144	940	765	2289	2555	9374	1149	3424	6245	1197	1446	953	12926	1457	2741	3850	4591	1085	3510	974	4636	1337	1243	7811	1238	1211	570	795	1011	921	766	929	11966	913	783	2505	8153
Nme2_A028	1346	1681	2474	3621	1213	3471	2011	2970	4685	1763	1169	2923	2110	1512	1486	1405	1400	1819	1448	1527	1123	3460	2555	1121	5860	1111	5799	3892	1817	907	1238	1610	5379	4478	1873	1692	1301	1691	1463	1040	995	6078	1163	1556	2091	1515	2895	1245	1397	8901	886	924	2536	1262	1021	2363	1409	798
Nme2_A029	1890	4061	2821	10101	8881	16256	2352	23648	3878	3729	2131	6971	2810	10274	3708	3485	4645	4516	1635	3929	1755	10279	1941	10321	3765	5882	2029	1978	4125	19382	1818	8136	2453	1692	5275	3239	1254	10893	4093	8405	2025	2803	10473	4581	10297	3496	15318	1748	7955	2059	3271	3666	2409	9406	5607	6679	2381	3118
Nme2_A030	39	57	43	98	31	61	41	78	139	81	36	61	233	24	694	53	23	76	112	44	32	101	86	26	110	36	87	20	28	23	115	48	49	25	173	26	153	95	44	51	39	570	99	84	53	130	35	44	66	24	34	86	91	97	37	51	114	50
Nme2_A031	4087	4191	5356	1612	2293	6929	3974	2976	6929	3292	1453	7599	5157	1675	4396	1559	10574	1580	1235	5385	3848	2042	1264	16761	5706	2067	5568	2740	1395	20325	1620	4658	12197	5322	1755	1507	1676	1989	1760	1622	1347	1814	9749	1416	22695	1961	2726	1215	2574	2031	8093	1473	1858	1821	1273	2615	6277	5981
Nme2_A032	56	17	97	75	70	29	50	44	53	175	39	44	100	25	112	37	106	50	77	39	161	66	68	42	91	47	57	24	140	46	39	55	328	41	159	153	36	45	27	51	93	136	150	96	81	44	42	39	65	53	55	31	80	27	46	58	100	29
Nme2_A033	26	67	1468	67	39	36	100	57	55	57	40	66	48	51	39	41	60	90	50	31	43	124	91	40	36	64	42	41	147	38	35	76	139	25	236	62	72	32	115	84	45	62	48	49	64	71	41	31	28	69	56	35	52	23	37	80	31	23
Nme2_A034	1223	1231	2756	4306	6366	7852	1494	1479	2002	1810	1923	8561	1640	23337	3776	2611	2399	3717	892	5859	960	5022	1206	1181	2428	1322	2033	2133	4817	2433	1724	2838	1221	1536	4372	986	986	950	6483	5147	1431	3990	5640	1658	4029	2250	3697	2757	1638	1303	1094	1203	1038	1195	1079	1679	2422	788
Nme2_A035	700	801	666	572	581	2248	569	656	1250	1821	1092	1524	3735	535	615	814	788	627	1097	622	10156	917	485	570	486	699	704	1567	446	980	497	768	3903	438	550	481	5482	1439	529	1272	609	1025	2624	1714	654	832	1009	528	418	892	611	2599	955	471	608	547	638	6384
Nme2_A036	1098	10351	5446	1407	974	3967	2591	8832	900	1771	2421	5372	2118	1023	1151	3183	4866	1029	1113	2774	1081	1184	1401	986	18143	1509	1133	863	821	1275	1335	11856	2007	3659	1200	1147	9303	1042	1866	5312	2383	1508	1226	1015	2073	1978	1415	1140	9438	1171	5781	1160	1588	834	1106	17277	6189	1595
Nme2_A037	1090	2712	9976	61381	6284	1299	1430	2947	1214	22634	8343	4626	9954	5276	1045	3547	994	2731	1624	1271	2791	1455	16917	1093	5780	2587	2596	1237	1149	1419	1269	8350	2734	2031	1761	962	987	2874	1552	1791	914	1533	1287	1099	3853	1499	1390	813	2565	3520	836	3320	1313	3680	2917	970	1828	2196
Nme2_A038	15966	19369	16598	1578	9257	1413	1749	1853	4043	8745	1997	1608	1764	1306	2072	2752	968	2344	4842	2590	1562	1550	2724	6808	1741	1547	1852	3601	1393	6600	1411	1712	4919	1067	1922	2446	1289	1817	6558	5269	4308	4252	14240	1422	1624	1884	1902	1738	4023	1621	1197	3394	1368	10793	1271	3892	1626	5795
Nme2_A039	2342	967	11609	1418	3342	5731	3228	5199	1177	2107	2696	15364	2974	1823	5664	1517	8270	3013	20695	14631	1678	4391	3278	8015	1775	1677	2329	1961	1189	3893	1193	1871	6912	3114	3865	1509	1333	848	4019	1110	2476	1606	1784	6200	11903	2724	2406	5878	6936	2010	2569	2993	1355	1077	4682	2000	1178	6743
Nme2_A040	102	217	678	358	161	138	795	181	117	68	348	369	131	324	365	69	165	247	46	71	216	830	306	69	89	282	157	47	96	199	86	183	377	162	100	188	333	93	67	108	3029	393	422	173	56	105	184	44	225	64	76	87	44	180	85	77	302	55
Nme2_A041	57	439	92	459	76	67	71	242	67	97	58	76	152	100	45	136	103	43	42	66	148	79	59	273	36	44	65	133	129	49	57	124	123	119	95	44	158	93	136	56	116	146	377	87	67	240	90	31	57	56	86	198	214	138	38	83	71	68
Nme2_A042	2882	4212	2010	2133	1811	6152	3786	3092	1460	2396	1615	2591	4188	9895	1505	39424	10453	24705	10692	2217	4950	32119	4181	5271	2689	3163	1933	3883	5724	5534	1493	10956	1652	15234	2957	4669	4302	1723	3616	1776	6644	4412	4629	8548	2576	6488	3055	1084	10725	3729	1947	8236	5829	1606	2223	5847	1756	1362
Nme2_A043	63	102	162	970	80	297	42	46	93	161	471	41	247	68	249	55	118	174	52	135	283	362	364	281	77	49	78	113	58	52	91	72	105	89	60	147	66	49	102	55	39	138	252	64	57	61	287	27	27	153	65	47	113	42	49	61	52	32
Nme2_A044	83	124	440	64	69	32	48	73	44	43	30	116	30	22	16	55	228	30	40	108	48	96	87	32	29	39	60	23	120	92	28	41	170	198	78	27	48	482	64	44	46	145	114	52	46	40	125	15	35	30	37	28	21	29	48	43	30	70
Nme2_A045	67	56	96	119	127	128	79	54	46	108	263	85	83	55	32	95	74	98	47	57	53	56	54	53	38	67	87	47	59	115	374	101	47	100	27	110	118	87	52	144	217	79	260	65	54	56	43	32	68	52	25	252	69	52	149	130	154	36
Nme2_A046	80	508	341	360	81	83	53	70	55	48	78	42	170	50	36	200	273	80	44	209	357	1062	298	41	48	108	115	50	125	25	39	261	106	28	71	25	69	79	36	30	44	215	285	48	46	63	256	34	26	33	30	299	84	93	41	26	99	136
Nme2_A047	40	69	155	105	36	59	73	135	97	50	48	160	107	69	88	45	27	330	41	43	44	72	115	75	124	125	140	45	73	104	43	52	60	50	63	161	28	27	130	57	42	114	152	39	147	306	82	266	36	347	55	185	115	171	20	68	88	83
Nme2_A048	43	61	118	95	124	306	133	84	114	225	212	63	70	39	472	118	672	146	93	83	199	95	98	210	151	84	53	104	98	49	130	205	137	303	70	239	260	97	63	68	61	209	115	39	94	74	109	44	47	35	60	51	220	83	75	71	47	54
Nme2_A049	684	3389	658	2602	657	662	3173	656	476	1556	3816	798	852	576	746	1205	539	564	573	634	515	2543	522	1154	629	1427	1286	1187	3313	559	481	969	991	442	836	3137	557	677	614	581	2306	748	723	617	863	1148	929	474	716	821	1439	603	1977	502	931	2470	2937	432
Nme2_A050	1361	5646	1610	1210	1531	3141	1100	1830	1353	6453	1128	1591	5168	42908	1298	1958	2913	1522	1045	6200	1201	1575	3003	1340	5810	14260	1515	1105	1343	3961	1664	1786	2315	1574	3018	13832	3794	2415	3521	2546	36047	3606	5453	1343	1445	13003	1568	2965	3445	1969	1258	1294	8185	937	1154	1129	3408	1028
Nme2_A051	29	29	175	332	25	105	28	28	19	34	27	87	69	25	34	50	36	57	36	37	33	144	288	20	27	48	49	59	79	21	40	75	43	38	28	22	14	54	19	79	26	116	251	31	64	43	51	16	37	20	39	35	54	141	28	44	62	17
Nme2_A052	1904	1705	2154	1486	9912	1956	1516	3251	3680	2256	1799	3535	1596	11556	2396	4341	1527	1338	3115	5064	1227	11715	1821	1566	2787	5249	14910	1777	3858	1298	4251	2503	9879	1066	1483	1038	2806	1949	3144	1284	1313	2376	1580	2828	3724	6665	2312	2469	6599	1762	2562	1142	1055	1037	2729	1803	1347	1516
Nme2_A053	54	122	249	303	48	120	121	68	43	80	21	81	169	39	204	44	51	45	45	212	86	168	230	31	34	29	67	56	64	67	41	57	93	61	169	39	239	50	54	31	93	106	325	110	42	51	60	28	34	262	27	49	94	60	75	43	106	18
Nme2_A054	29	44	58	207	71	36	22	28	31	114	26	23	21	35	14	43	172	44	25	24	29	56	141	490	18	78	22	135	17	14	18	44	47	27	27	39	17	21	24	32	18	101	132	120	17	24	25	25	18	33	20	58	30	19	23	28	30	29
Nme2_A055	912	3617	2341	1416	662	3447	2273	2126	691	1167	6012	839	1566	817	4949	807	713	710	621	4347	512	1074	620	669	1525	1000	2692	570	1133	1740	922	4522	948	3542	1536	3999	651	1055	899	1011	675	10854	11223	872	3455	970	977	838	9691	953	908	1651	702	608	619	4733	1208	11618
Nme2_A056	2032	1708	12387	1621	1488	4441	8029	11901	1113	3667	5073	1696	6750	1481	1671	1892	1900	17232	4362	1339	14926	2246	1316	1431	1625	1452	4607	1521	4825	2071	4307	1881	1419	3497	1342	6029	1552	6044	1457	2662	1356	1709	1931	2312	1464	13789	1965	1490	1259	1595	1353	2676	3436	1223	2222	1333	2669	2726
Nme2_A057	1731	1456	7892	1180	5214	3986	954	2060	5533	1778	2500	9728	1137	1243	1634	970	675	2212	1454	2172	3650	1345	932	3353	2886	2343	1672	1652	870	1208	2963	939	2189	4927	1367	2901	2895	6515	1026	841	9335	1246	1213	3819	1832	23521	1295	788	1081	1557	970	1871	1767	888	4727	771	717	945
Nme2_A058	1266	9549	1097	1746	1496	4011	1508	7266	2679	1986	13817	966	1405	1093	1112	16886	4959	3878	1259	1073	1034	1193	4898	1288	1159	1262	4132	1351	999	1420	948	1281	6149	1067	5108	2129	1440	4154	1558	1830	1306	6440	831	2184	5335	3308	1691	3348	1020	14401	1176	2782	1912	4144	1214	899	1410	6496
Nme2_A059	1787	1570	1809	6073	1890	9319	1502	2393	1347	2776	1759	1589	1993	4047	2839	1677	1282	4110	1942	13350	3985	3607	1910	16291	2210	1744	5343	1660	3606	7862	2411	2109	3037	2007	4211	5748	1351	1373	2533	4466	1118	1941	1773	1822	5626	1880	8628	1420	1131	1740	1610	1386	3894	5603	16416	1478	1818	1186
Nme2_A060	6670	3288	5609	1255	1041	1103	9627	5975	1836	3134	1603	1269	1647	902	2160	946	6739	1164	900	990	1301	949	800	988	1122	1121	1062	4726	1666	4965	1643	1287	926	767	1386	5573	7343	1729	4050	894	1295	1677	1224	1060	1202	1465	1397	1004	4232	1184	1238	2992	841	5073	2257	1094	1308	947
Nme2_A061	8982	779	1148	789	1913	2627	676	1180	734	2870	2455	1740	3653	920	647	899	3538	957	784	1078	3417	937	795	1536	780	773	1251	2514	854	2046	863	843	735	571	2865	740	675	3187	3715	577	676	1204	1236	1477	1250	4927	1120	642	554	1424	788	665	654	788	4184	560	4628	5487
Nme2_A062	7527	1805	1753	5131	3834	21493	2277	3382	1814	2147	7839	4420	4424	1436	1570	1668	6888	1983	3053	8915	1383	15100	2445	1619	2411	12342	2165	4462	8325	3066	1351	1563	4469	8119	1546	1203	1113	8930	2631	1279	8245	1981	5660	3281	4716	1954	1852	1151	3140	2160	1482	14137	24283	1413	5100	5472	20463	1782
Nme2_A063	1646	3876	1923	4436	1741	1523	2353	2284	3355	1891	3070	2258	2350	2381	5354	4416	1154	1529	13675	1910	1711	1483	1331	1310	1166	1462	1429	1121	3688	12637	3221	2169	3850	1089	3120	2037	1862	1539	1577	3692	2248	3287	1465	9254	6264	1889	1854	1069	3113	1525	1554	13714	1212	1419	1407	1094	1500	5773
Nme2_A064	2441	643	684	724	588	1437	738	753	2221	982	814	2750	947	745	733	798	556	1256	1131	824	595	1089	625	657	3064	637	5167	548	2760	640	717	782	1053	452	1026	1184	489	803	808	2975	482	782	990	679	657	783	765	436	575	824	697	1451	744	903	599	565	564	790
Nme2_A065	826	865	5886	667	3796	1012	1184	1212	1376	1319	803	1445	751	2135	631	4069	602	802	635	948	894	1637	621	707	10174	853	776	751	783	2497	709	858	679	483	862	1702	1426	4236	1154	1019	709	876	717	696	778	1057	1073	766	1113	881	785	584	929	597	858	793	1351	4580
Nme2_A066	19149	3527	1894	1059	1720	3807	847	1577	857	1752	904	1018	1552	936	895	1101	4277	1106	1003	8511	809	878	886	925	752	961	912	1247	1899	1011	1124	1135	8714	2500	1003	1019	4241	700	1423	911	1431	2010	1022	2160	1032	1061	1257	763	2473	970	1222	5072	999	2307	846	679	784	597
Nme2_A067	5252	1946	2259	2935	18508	6170	3781	3124	2998	3677	4760	4959	2947	9107	2762	16292	3242	1971	8654	1928	17194	2178	3803	5202	4769	2428	3839	2506	12712	1892	15699	2431	4099	2460	2895	4676	2002	3772	2058	14186	1589	2579	5994	2417	10688	4894	6964	3035	5157	2311	2769	4583	7394	1928	7440	1264	15949	1653
Nme2_A068	1865	24610	2659	1891	1307	4000	2544	1345	3234	2006	1412	1280	3159	6481	1043	6010	1298	1230	1195	9371	6579	1570	1147	1703	3475	11908	2463	4378	994	1769	1139	1429	7123	1144	8678	1288	2565	3296	1478	1017	1573	2887	1475	3590	7075	1452	6328	921	1036	1345	1582	3747	1185	3552	1348	1155	14299	939
Nme2_A069	1955	1610	1942	2446	9203	9242	3300	2927	4853	6469	2039	1867	1684	2235	17929	3699	2245	5187	19754	7624	6282	1569	1719	1525	2386	2347	1935	1604	4568	9831	1663	1956	1727	2027	1814	3391	7435	1281	3181	1475	1452	2121	12080	3364	6226	3679	9902	1289	3047	2386	6397	3274	1402	2928	2555	7018	1341	2290
Nme2_A070	4406	7041	10458	6963	2020	5353	20727	2679	6801	7547	3636	2702	3203	2014	28301	7977	1805	2801	1785	5332	5785	7802	7730	6498	5955	3021	2998	2253	2470	1960	3019	4423	3082	5793	2228	1805	4160	8820	2577	4821	2791	5519	10016	2961	5954	10793	2429	7138	10951	2075	4014	2281	6937	2123	2038	8870	2532	1552
Nme2_A071	2873	1283	1851	4155	3658	2626	6101	1704	2785	2127	20991	1281	3417	2442	1704	2421	12180	1633	1373	2297	1730	6189	1611	1417	3705	1754	2934	4267	8293	1095	2225	2567	1559	1662	1356	3883	7947	1186	7295	1348	2881	1871	1977	8017	2133	1857	7309	1095	1064	1672	1408	1323	6321	1496	1464	4234	1545	6480
Nme2_A072	1637	1312	1285	3170	1117	14453	6251	1475	5083	5091	5158	955	1740	2535	1205	9734	2355	7949	1985	3508	1109	9088	1314	3202	3035	10510	1650	866	3072	898	1079	1443	2152	4950	3214	1759	1037	3022	1165	5353	1138	1467	4418	3922	2921	1478	1799	6854	1481	1112	1329	844	1239	4721	5940	901	941	1558
Nme2_A073	3892	1781	2102	1842	6453	3289	4993	10076	1730	2796	2949	2122	4152	2618	17932	4369	5053	7628	6148	5184	3604	4561	21134	13122	2847	2147	3244	1926	14841	1283	3599	2661	2552	2621	2362	2146	3619	2519	4428	5372	1980	3688	2567	2127	2186	2411	2436	1356	1831	2005	5553	2697	2693	9426	3581	5105	1757	4703
Nme2_A074	1989	1674	1776	1924	1595	3577	1473	9620	1651	9123	2413	2713	9170	8141	5648	2245	1680	2214	2852	1935	1912	4359	1833	1545	3319	4225	1461	1843	4114	4351	2940	2110	2224	4578	2293	6016	1220	1152	1691	2172	1505	2638	2979	7188	4308	2004	2386	1035	3583	2852	1247	2615	5602	1556	3712	2310	1529	1678
Nme2_A075	1470	1231	1484	1891	1113	11240	3476	1527	3917	2344	1642	1722	1421	1770	1733	2031	3601	1408	1035	982	8594	1395	1260	1710	15344	3262	2756	1160	5957	1875	1043	6018	1228	1408	1382	771	1012	1248	1751	1481	1414	1711	1472	11791	1471	1754	1766	949	1667	1441	1172	2211	1255	1095	7980	1131	4104	1752
Nme2_A076	6498	9572	11807	1051	1135	1415	2270	2911	3088	1994	2808	4694	1494	13070	2528	5062	1005	3576	1272	918	1059	3992	891	5073	1985	4710	2321	3160	1654	997	1179	2530	1213	4524	979	911	9038	3166	7030	998	853	1298	1250	8952	2271	1500	6673	1032	1124	1225	1582	1246	1065	1022	2388	5718	7868	3596
Nme2_A077	1307	913	4615	873	1407	1470	1607	13326	7367	2173	1039	1067	1334	1058	1163	1189	1135	1391	1259	5311	1028	1083	757	903	1479	4711	1216	1414	1389	1000	987	1395	1276	4098	10204	1562	2548	1765	3623	3013	1010	1333	1414	10015	1666	1306	1620	926	934	1405	1703	1090	946	968	1487	8768	2534	746
Nme2_A078	1610	1367	18099	1469	1119	1202	1806	1539	1022	2817	1610	1070	1438	3853	9374	8211	982	1683	1910	4959	1076	3595	5187	13016	1057	1872	1278	1401	4346	3861	1787	2229	2682	1518	3157	1289	940	1508	1942	1217	4679	3556	1200	1329	1346	1575	3471	877	3773	1189	1082	2564	1313	1597	1012	5464	1063	839
Nme2_A079	1475	6067	1732	1601	1992	11138	2247	8838	4936	5788	4646	4244	2280	3822	2585	7835	4108	7444	5079	9288	21309	2386	2067	1079	2020	1386	4558	1200	2431	1094	1756	2334	3418	2002	1189	2466	3463	1006	2562	1303	20993	3098	3582	1304	9783	2050	2521	1067	12994	16794	6851	2364	6769	5029	4335	1265	3149	2280
Nme2_A080	2617	1254	5255	1519	8742	11323	2310	1558	5914	1664	1324	4097	3418	1157	1522	12983	869	1482	3011	1575	1590	1284	1417	8243	2229	2179	1826	8331	2441	8901	1194	1855	32291	1432	5673	926	1974	1040	2288	1677	781	4677	2987	2580	1133	4102	3961	5286	3771	1340	4081	2735	1083	7319	860	5983	1623	4206
Nme2_A081	1895	2430	2664	2170	20956	4603	7752	2432	11695	8015	16211	2197	2086	5099	1788	8424	9827	5004	3702	5828	6119	5362	3634	10247	1798	2056	3499	1649	8362	1735	3920	4137	15304	3639	14105	3927	3392	6968	2603	6979	1873	2912	9328	6718	2369	7133	8741	1786	7446	2171	10169	1855	7036	3444	2919	2721	1842	10511
Nme2_A082	2043	39986	2056	1902	2137	2461	5820	2433	5079	2721	1870	4849	5926	1917	2799	4445	3814	2094	1819	11466	2563	7546	2254	10264	4649	2236	2114	5678	5185	2507	1999	7966	3385	2417	1919	5958	6123	6518	13970	3357	3457	4094	18397	5214	46300	2947	3002	1827	1771	21144	1880	1768	1751	2271	12131	11460	2860	2075
Nme2_A083	1889	5521	1410	998	1152	1122	2086	713	826	3266	4569	2914	1864	11185	690	872	575	2383	663	676	3237	1715	1193	644	711	1775	1481	578	947	896	1258	3666	43449	581	817	678	468	577	7676	635	8002	788	608	2779	3585	1039	868	585	618	4813	3155	844	6423	3168	643	675	828	2777
Nme2_A084	1893	2150	26108	20448	2029	8740	2241	6350	9818	2722	7785	10819	2276	1538	17896	2111	7774	2857	3696	6205	2558	2143	1488	9898	1728	5983	9091	1662	1625	1402	2063	2182	3669	1199	2021	5618	4995	6007	3197	3789	2827	3154	2757	4482	1805	2106	2339	2270	1489	1943	2000	1705	2449	3593	6411	5649	1373	3913
Nme2_A085	2370	1628	2167	1301	1526	5020	4059	1466	3840	1638	3448	1294	4053	1549	1175	1467	1391	1717	2484	1281	3788	1326	5235	1018	1117	1706	1458	1622	8328	1268	1211	1240	1094	2706	1268	5340	885	2649	1294	2017	4504	3690	7103	1232	2729	1600	5044	998	971	1989	1191	876	2907	2097	2190	945	2184	989
Nme2_A086	3916	6090	3952	1339	2048	3738	1597	2383	1592	2523	5563	1057	3555	5737	4496	1906	921	2436	1139	4621	8844	7533	923	1182	1277	1449	1580	2390	1915	1543	14410	2796	9943	1387	1359	955	2411	2118	1601	1209	5299	1681	1236	1226	8362	4076	1934	1166	1354	1542	4851	3244	1735	2560	7880	1082	2368	3341
Nme2_A087	1418	2431	1270	1533	1284	8197	2942	1376	1023	1988	1419	1411	1430	1576	3193	1312	1027	7297	9097	1143	1134	3160	1014	2557	1465	1302	1134	1334	1219	1189	1027	1992	1333	1382	5068	3082	2263	929	1480	4639	1694	2551	3952	16100	6657	7714	1606	1048	1366	1423	1157	1055	2505	1220	1201	4832	1065	1474
Nme2_A088	4254	6125	4959	2457	3575	2793	1999	2322	6328	3189	4003	1453	2466	10979	8612	2955	1413	1653	1256	1916	1366	2566	1563	1812	7270	2560	4510	3154	2297	12524	3393	2167	1767	1248	1462	1412	2936	4565	5622	1420	3259	2142	3163	21315	4980	2470	4006	1650	9685	2567	3038	1597	1402	1544	4455	1949	4214	3400
Nme2_A089	734	823	6228	724	1955	915	1267	11920	635	1285	646	704	1317	1404	711	611	501	823	14645	1950	679	840	644	2441	573	620	9400	1502	592	702	670	1312	750	3992	685	1142	453	624	730	3742	3311	880	762	715	757	1085	851	1100	549	826	5534	593	621	534	576	570	477	465
Nme2_A090	4156	1668	2534	2387	8187	2588	6219	3646	2420	7158	3637	4066	3626	2201	7756	2122	5994	5095	1824	6535	1572	2347	2039	2194	20738	2540	2456	11072	2784	3262	5226	3835	2023	1488	4386	2817	2140	3886	5986	6131	2013	3257	2418	4977	2325	3005	9189	3793	17622	2282	13476	10975	2306	1872	3000	1681	2037	12524
Nme2_A091	2333	1696	2531	3608	2882	6227	2378	1741	4553	2820	3286	4684	3789	20153	3083	3426	1704	4902	4061	7985	2256	2457	3648	6971	2251	3829	5261	2875	8128	9066	10548	14403	2426	2726	3564	5594	1193	1749	1774	14406	16300	3016	2454	1703	3479	2282	5119	1685	9529	2573	3599	2085	3903	1802	6966	1477	11334	12199
Nme2_A092	3841	1777	9993	1979	13211	6631	11218	3829	3549	2822	3433	2847	4618	5378	2249	3201	1488	2308	1653	1592	2386	2616	5551	2772	5270	1952	1953	1758	2432	1951	2030	2172	3382	1907	2042	9695	1778	2574	3428	2657	1653	3343	7218	3678	1912	4019	4931	1297	2829	11627	2143	5538	2814	1805	1794	11417	7887	1475
Nme2_A093	2901	1469	949	9411	5571	1074	936	1079	7934	1523	1175	1411	3190	4302	1033	1193	1151	1202	15075	1001	813	1101	879	14249	826	1022	1329	986	997	1090	2519	1096	1117	2248	965	1077	9429	2275	1079	910	1451	1109	920	3120	1233	2064	2892	775	1419	1038	5885	1326	1436	1669	1626	796	1169	891
Nme2_A094	1732	1710	3737	1793	9397	4419	3383	1696	5669	2274	3136	6390	2766	3327	4278	7938	2522	10255	3365	4302	2070	2756	9610	9978	1306	2311	2070	6601	4741	1302	4194	2020	2661	1455	1987	2250	10207	1319	2609	5010	2838	2101	2844	1815	1615	3196	3973	3678	4309	3527	2653	1628	2269	6722	2017	5041	2065	1196
Nme2_A095	6150	1171	1569	1296	3638	1322	1338	1390	3098	1705	1125	4015	1402	1872	4639	1398	784	1601	855	1132	952	1557	999	862	3083	1888	4823	1148	1165	1313	1057	1363	1824	832	1011	999	1604	752	1905	2624	1964	2022	1476	1281	7599	2268	1364	736	8853	1405	1199	3198	1877	904	1068	1170	3554	2208
Nme2_A096	3394	6143	2158	18904	10421	3265	6835	13410	3195	3676	6005	2206	8365	17145	2311	16198	1496	2007	5688	19061	3810	2395	2575	4116	2366	2115	2825	1811	2518	2032	2597	5019	5385	2038	2066	6104	6358	1480	3995	2675	5001	2892	3389	2499	3042	4957	2330	1727	2593	2101	12909	4234	2762	3112	7543	5891	1678	3680
Nme2_A097	1773	1081	2341	1738	1772	8616	8341	6786	1205	1849	2290	1307	1920	1224	1922	1513	774	1070	3389	1045	1027	3227	867	1494	1807	2616	1087	7074	1071	5901	3217	2286	6829	734	2282	887	865	8536	1237	1002	3026	1902	1379	4736	1101	1754	1507	826	3404	1167	2023	1386	833	7240	1038	2638	3541	2052
Nme2_A098	18736	1550	2633	1607	1495	2025	1958	2657	4580	2430	1846	5647	4091	3168	78343	3038	5957	2990	1993	2337	12033	1972	3503	1313	1846	8578	8555	9020	4159	2546	15964	1993	1403	2330	1411	1617	3244	6059	2018	1605	5608	1900	2015	1624	8763	7018	3656	3724	8884	5678	18932	2372	2086	1596	1720	2018	1352	3164
Nme2_A099	24522	2234	2181	3297	1890	4880	3665	11311	1602	7929	1965	7756	18719	4050	1884	7261	1432	11705	5343	4386	6952	2124	1763	2405	4514	8336	2544	15564	4430	12474	4167	5114	24705	2339	25783	6104	1475	4474	2087	15044	1921	8849	2358	2216	2125	14087	10719	1164	2066	6348	4445	1841	2691	3954	6631	1827	2780	4750
Nme2_A100	2253	1444	1572	1558	1381	3195	3838	2233	23436	3849	1701	5003	1718	4336	26234	1790	17095	1613	1282	4545	10408	1564	9661	2011	3415	7204	8351	4275	2929	2308	5943	2086	1171	7154	9643	2382	1405	1587	2441	1214	2391	4968	15733	2184	2073	2714	14519	1940	1411	1618	2068	1436	2584	7542	1331	1308	1881	1414
Nme2_A101	1304	5718	2678	1361	4440	3714	1255	2982	3899	2036	2598	1267	1375	1266	1354	1223	953	1390	2656	1749	1149	1128	3209	18146	1366	3627	1414	1067	1665	11636	5584	2258	1962	1825	3399	1114	1187	1903	1641	7409	3230	28758	2146	3682	1997	1589	1745	1218	3058	1336	1403	3180	3230	1183	2578	2528	1203	1057
Nme2_A102	12268	3279	7403	2026	3594	2786	13805	4684	8943	9965	3202	1617	4100	2107	2097	11862	2864	3741	7185	3366	2308	6738	1972	2010	20665	3636	5202	1965	5904	11570	2512	4201	3459	8621	3216	2920	6610	1775	2207	10952	1449	2615	2389	3227	2723	3581	3864	2427	1638	18080	13338	2030	2304	5237	2256	1698	3470	13645
Nme2_A103	2675	1479	5345	11465	1606	15377	3481	1980	3627	2039	1806	2511	2140	1538	1811	1798	1065	2287	5564	1563	1170	1465	2776	3491	1338	1531	9174	1961	10992	2056	4825	2061	1395	1320	2627	1512	5923	1021	5520	73840	1971	3079	3323	2915	2510	3451	1816	985	1393	2152	2080	3795	3314	3453	3190	1778	1477	1354
Nme2_A104	35421	1855	2132	3932	1759	2965	9657	2226	5335	3006	9317	1741	10313	2344	2215	9206	1778	4988	4439	15121	2475	4596	5277	12695	13913	1962	8159	9914	35570	6064	1876	1815	3235	1485	1777	1444	3168	2140	9505	2146	1618	16026	2155	2130	3073	7682	2130	7101	9839	5941	3162	13853	1808	1929	7733	1427	6601	8623
Nme2_A106	1170	930	1196	1182	8607	3015	4183	2160	2766	1499	1349	1048	8883	2849	2079	7916	936	1092	2785	2033	1335	3559	1680	1800	1448	2100	1148	2246	1856	4606	1606	1260	2034	665	1132	924	2478	3281	1186	1420	1229	1707	1089	1069	1113	2494	1258	695	12304	1352	1710	934	1099	8976	1015	1063	8551	5219
Nme2_A107	10592	2869	4906	7299	11018	4470	2467	3059	17146	3180	21970	13933	14757	3174	5645	3684	14222	6811	2791	2592	1733	3994	2062	7601	5323	8669	4463	2252	7167	5635	4766	12220	9590	2294	4854	2144	4897	8614	12760	2050	2671	43359	4770	2154	3083	3295	5088	13972	1799	4763	14152	2128	2048	3831	4123	2388	5406	5742
Nme2_A108	1601	1681	5149	3604	4453	3120	1763	2685	1158	1774	1298	2135	2550	3733	1016	1271	5422	2413	1212	998	972	1854	905	3117	1600	1112	1192	1165	3607	1774	4852	2103	1612	1193	1857	8811	7276	2676	6435	921	758	1440	1108	1687	1468	10242	3904	1332	946	4854	1113	3271	1087	1031	3639	1080	1009	1956
Nme2_A109	5666	1112	1226	2145	12897	5510	1800	16096	1175	3645	1540	3486	6685	2981	7330	1184	952	2021	2025	1305	936	1982	966	5866	3802	1161	1867	4450	1527	999	5127	1684	986	4131	7311	1058	5050	1191	3203	2347	1034	4293	1454	2100	1476	2426	1912	1812	4233	1492	1425	2878	1470	1263	1269	1007	5153	7658
Nme2_A110	1852	970	3543	37868	3678	1406	2370	9509	1824	21927	1202	2176	4958	2165	1029	1518	1193	1129	15407	2627	12975	1197	49710	8966	1029	1295	2471	2828	1302	941	1229	1265	1075	3581	1154	5309	2239	6627	1245	5477	4739	2129	14971	1105	1505	1887	14527	770	2706	1569	1656	1448	2285	6958	2290	3553	3721	1034
Nme2_A111	5254	1406	12290	2407	3127	2620	1671	2481	20152	3586	3770	5208	6554	2561	2041	3415	1372	2433	1906	12430	5484	14046	3338	6038	2299	1861	8520	3512	6043	7915	2047	2455	3681	2436	4510	1415	1640	1925	6212	4813	4460	23575	11995	2778	6962	2010	5548	1179	4585	2880	5071	4314	4556	11736	16708	1626	1584	6897
Nme2_A112	1950	1141	1081	3735	1481	7699	9712	6159	2635	1559	4352	1143	11299	12394	1258	1632	858	1634	11514	817	11537	1183	921	969	3552	2961	980	854	866	3990	1401	20651	1532	961	2201	2450	721	1113	1501	1543	749	1152	1104	1350	1270	3909	4104	944	1652	1196	4923	6499	4536	865	3334	792	1093	2716
Nme2_A113	15284	2388	1886	2147	1755	3540	2760	15563	5998	2416	2221	1359	7622	1541	3673	4493	3846	2033	7211	1658	1403	1575	1639	3684	1881	1796	9482	2000	1509	1642	1872	3069	2195	3047	3325	6041	3586	8403	8113	3629	1299	2150	2017	2706	3837	2625	8373	1422	1152	1368	1656	1787	1441	2648	1610	2354	2498	2296
Nme2_A114	4358	3892	6623	11766	1712	6724	1799	6472	5932	3666	4243	3652	2432	27241	4237	2366	5046	17483	1914	1315	6552	2294	1871	8667	1997	3666	9172	10502	6133	1941	6284	26736	1185	23438	12905	16416	3747	4490	2478	3765	2072	6092	9072	5514	1841	7986	1953	18284	1606	1742	3081	6806	7597	1980	1725	1377	1355	1332
Nme2_A115	3502	20444	1209	883	1854	3680	689	1165	672	940	973	1107	1093	669	1565	752	565	5381	2869	2175	2597	2778	806	731	2222	1006	10268	589	3088	4772	753	857	1522	593	1206	627	600	5253	914	1380	709	1738	955	731	874	997	1181	4942	587	784	668	4841	655	796	3165	705	4421	1177
Nme2_A116	3218	1789	2154	1792	32852	4112	2127	21703	1820	2732	1808	1559	6102	11592	2038	2482	2180	2136	13263	5481	2002	5347	9767	1620	9518	1953	9447	3399	1870	10715	2649	2058	4573	4045	2872	1902	2050	1985	2383	4358	1530	2689	2848	4327	2288	3011	2417	2189	2674	22136	19056	1815	5079	3824	1955	4129	2846	1209
Nme2_A117	5838	1500	6439	1795	2323	6063	6831	1911	16749	2443	1939	2926	2445	1752	5497	1878	1432	2057	7055	3190	1611	6800	2613	6853	2389	9607	2223	4236	4359	2414	8352	2731	3755	2993	2381	3195	4681	6929	3212	5172	3296	2057	3229	3410	4110	6064	7204	1235	1721	1886	3576	2317	2734	1823	1903	12611	5212	10726
Nme2_A118	1842	1409	4321	3043	6297	4132	11025	2086	2494	10134	1898	1226	2823	1510	3672	2260	67662	1524	5000	3455	1512	4364	1596	2125	4845	3150	2317	1577	1351	3681	5127	1809	2269	8513	1981	7987	16700	1944	1435	1489	2457	1560	2615	13322	2731	1740	2693	992	1107	1508	3555	1281	3636	2036	9605	2564	1501	3099
Nme2_A119	988	1508	1467	899	2084	1429	3483	1704	1953	1527	1104	3565	1621	1008	985	925	829	1119	935	1048	994	870	9478	872	1025	11981	1871	901	1584	1082	1236	2082	1790	879	1196	829	1945	2344	1016	1640	820	1220	2541	4109	1486	1098	1309	837	1929	4568	2773	929	842	3281	2141	742	914	4131
Nme2_A120	1995	1305	1638	5474	9358	4723	1846	7449	3017	2867	4719	8097	2712	3240	1733	5031	3330	2321	4006	1881	2993	2713	1438	3065	2084	1806	1741	4670	3030	1935	2734	2150	4279	19247	1691	9674	1568	3203	9708	9582	4366	3958	2644	2029	16593	7402	4396	1167	13679	2187	1616	15357	2143	7266	1725	4263	2460	34332
Nme2_A121	2899	2012	4827	4355	3659	6760	7313	3259	6426	3962	2784	5388	3147	9450	4014	2973	2196	8665	18885	6904	6679	2563	5351	2832	12535	9264	2225	4022	3981	5079	3004	8169	3873	8074	6052	4072	36329	2180	2772	4763	14981	3328	2812	2723	3014	3492	5024	10028	3828	5056	8081	10061	2833	5238	3937	5899	5461	2307
Nme2_A122	2188	3210	1998	4911	2751	3680	2534	2678	6927	2955	6692	8639	9317	5853	1758	1968	10450	2448	8474	2782	13217	4941	18672	1918	5711	1893	3218	1813	1530	2433	6382	4482	3712	7644	5137	1431	4002	1564	2798	1501	6669	6471	5023	4021	2464	8104	4084	72570	9186	2417	2420	1683	1804	1518	8711	4140	7055	3204
Nme2_A123	9296	1938	2442	13677	1794	2849	8851	1682	1783	2670	20170	7381	8890	9717	1837	13228	1335	2038	6220	1651	11349	18099	6667	1739	3506	19548	32655	1285	2358	1411	7133	3642	2734	8501	1809	1295	1252	13084	6045	3429	1285	2206	3733	1883	3558	2026	1883	5813	1809	4619	1652	3935	1735	6271	1912	2716	1834	1934
Nme2_A124	5476	3244	3251	7819	2754	3737	1814	12049	3640	2907	7990	2190	2572	9891	6154	6342	4434	4130	10560	4461	1424	1966	3586	1546	1426	4992	13203	10368	2437	1749	1809	4771	1911	1295	3771	3194	11344	2259	2602	5661	3149	2629	1901	1807	7795	1789	2058	1630	1750	1680	13017	2874	1412	9094	3104	1443	1380	3942
Nme2_A125	2396	2004	3859	2094	28153	4818	5146	1840	1494	2465	1604	1561	6181	8001	4101	8105	2384	1935	2140	1675	4884	12794	1695	2253	1764	3126	1603	7038	1338	1349	1665	2324	1691	6795	1643	1489	1346	1839	2023	1523	2436	3816	2937	12277	4593	2762	3950	1612	4650	1773	19421	1817	1573	1442	2177	1622	1475	3003
Nme2_A126	1323	879	1147	948	5690	1554	1052	1213	3518	1372	1609	866	1169	2747	4163	15067	4076	2593	775	2072	1353	1220	964	3413	1043	1105	1012	961	737	15173	3953	828	914	799	922	3099	1950	789	1042	762	1088	1668	1373	942	1038	1350	1503	2154	1184	1102	1005	1950	3160	819	1025	2650	3981	1031
Nme2_A127	1348	706	1126	1101	1387	1281	3477	1230	922	1326	1347	1320	1420	1572	2559	3264	828	4033	11206	952	1191	995	1174	941	973	1028	1850	762	5115	776	917	1307	834	2170	1002	9599	1425	1019	2112	14962	7715	2930	2072	2675	1217	1555	2039	2469	3607	4982	1088	1059	7966	1087	1968	2829	1054	2319
Nme2_A128	1191	1069	3504	1896	2082	1550	2460	2586	1552	2636	979	1953	1639	986	2500	1504	11313	1074	2276	1267	5254	1816	969	908	9164	1125	1400	1859	1479	871	1258	1519	1138	4190	1404	1179	9028	6837	1125	838	917	1914	1107	1031	1092	1170	2465	997	1526	1177	971	918	944	905	957	1423	904	3301
Nme2_A129	1843	1613	2267	1293	2195	3820	1848	13811	1485	2188	1611	1510	1638	3452	2426	2102	1266	23381	2589	7666	1336	8511	15703	1595	1732	2021	2419	2012	1501	1450	4307	2271	3300	4304	2166	1287	1512	7650	2142	3979	1109	3297	1523	5653	1792	2015	3041	1228	11079	1831	1597	1415	10873	3074	24626	10786	1197	1115
Nme2_A130	45618	31250	2297	11372	3076	2646	2068	2743	1845	3289	3098	4086	6029	8991	2544	3901	2029	2844	1983	2682	2070	2334	2646	2160	2015	5508	7416	1993	2960	10125	2986	2945	2165	2595	10922	4674	1894	4033	3486	2717	2860	3614	5517	2243	3966	2577	6526	1407	5782	2627	2661	1652	3739	2873	11346	2849	2141	2188
Nme2_A131	7896	1784	2401	5401	1616	1757	2544	2405	7863	2581	2549	2008	2265	2786	1337	19639	2304	2148	1743	1899	2639	7208	10150	10998	1332	3138	1384	11313	2411	1093	2179	1886	4391	2349	1386	2034	5207	2600	1822	1166	2326	4690	2217	1527	1375	7802	1739	1201	3203	1726	3379	5730	10225	7247	1577	11197	1313	1104
Nme2_A132	13196	1730	2571	2882	11870	8088	11844	2677	2777	7199	3960	14321	2482	5129	5387	4538	1777	3665	3400	4948	4419	7225	20907	3822	2071	4707	5041	3603	21739	2097	2378	3815	4080	3294	7253	6977	2765	8689	9147	1832	3781	3051	8112	3060	7792	2961	5080	18718	7009	2788	2886	5284	7284	4708	11002	6916	10558	4760
Nme2_A133	2525	2978	2142	2265	6147	2829	2311	4648	2809	2519	1496	35589	2145	2234	4423	4731	3251	11846	3770	2699	4125	1986	1831	1910	2182	3131	3457	19948	1707	1435	2563	3909	4007	1574	3994	1658	4617	6810	3123	1805	2064	2637	2895	2011	2920	2160	2057	9093	2259	1864	1916	1572	4908	8739	6501	3812	1702	5308
Nme2_A134	5857	1552	6886	1932	1937	8450	5913	6197	2924	2460	2580	5497	2682	1638	1349	1609	2476	2012	1416	1471	3989	6990	18090	2679	3068	1627	8510	3393	2800	2891	3225	2518	1988	1057	3342	1779	5496	2617	2159	4001	2247	1883	4510	6889	1576	15372	1750	1129	3186	1880	3090	2091	1206	1468	5149	1808	2220	1793
Nme2_A135	2602	3869	5326	1778	3971	5959	8193	3131	3500	4096	6457	3063	3909	2647	5175	5954	5816	6952	4917	3646	5407	2390	2510	3183	2555	11269	3793	1603	7457	5240	1767	2326	2453	3205	3990	4188	7852	5217	2716	4252	2166	3711	26451	6237	3324	2822	3633	2762	4176	2184	2830	3365	1936	2490	3274	5493	7967	2927
Nme2_A136	2200	3287	2467	2515	1854	16070	11192	3967	5391	15338	3319	3927	5903	2990	1698	2759	31777	2088	3715	3744	1328	5850	1433	1538	9482	4883	2052	2988	2299	13472	2802	12526	1356	1885	2353	7295	5142	5856	3545	2246	1553	1813	1757	7915	1880	1687	2042	11379	12360	1736	1712	4358	1581	2934	1757	5259	2591	1506
Nme2_A137	1435	1325	5096	3192	2293	9500	2259	4306	1578	2111	10924	4265	3097	1395	1291	1799	1234	2660	1347	2039	3502	1684	1194	1966	1717	1192	5331	7479	4896	1159	7671	5301	2709	2717	1505	1152	5040	1363	2502	9398	985	1628	1547	1688	1727	1557	2281	7770	1106	1901	1737	3936	1753	1274	1485	976	15741	1433
Nme2_A138	1423	5148	5168	1763	2588	1381	1159	1393	2939	10431	1210	1710	2449	4992	5950	1293	898	4540	1167	2191	803	919	1020	2894	1475	6255	1282	1170	14872	3102	1038	2384	2047	1456	5548	4577	797	952	1758	1013	815	1263	1136	2748	1335	6040	4551	914	3509	2320	1036	906	909	1320	3571	740	1197	1269
Nme2_A139	1866	11537	1787	1786	1436	1453	4697	7385	1153	1776	6127	1578	4425	9610	1274	1563	1519	1535	1401	5715	5031	3570	1047	3409	1060	4333	4752	12806	2732	22240	1124	1928	1731	2865	3114	2944	1252	9491	1851	2302	2206	2661	3030	7225	9353	3459	1547	10988	2991	1537	3460	5318	1515	12141	10545	18273	10507	855
Nme2_A140	1488	10395	1273	1328	1178	5743	17283	1936	3607	2986	1676	2414	4319	7930	2569	1424	2783	1481	1589	3025	3299	1185	1243	2042	5726	1345	1569	29918	1380	1297	1236	3605	1761	1081	1732	1060	5032	1017	1578	1184	2216	1961	1436	1385	1582	1961	10622	884	3235	1641	3062	1175	20833	4275	1260	2374	1157	2213
Nme2_A141	3715	2528	15386	4019	2607	3966	4190	4945	2685	4921	4060	2376	7601	4543	3673	2979	4734	2923	4219	4175	3258	6333	3704	2575	9040	9235	3703	3568	3680	3671	3157	2915	5780	2746	3226	14472	4066	14267	3947	2510	15229	5849	2951	2868	4077	3734	7191	4996	2582	2747	2827	8339	7740	5052	16032	2723	10809	2449
Nme2_A142	6023	31359	5905	55350	5313	6553	3198	2626	15391	2915	2204	2864	2517	4632	1749	2037	4342	4240	5992	3767	3195	10543	28353	2086	4510	2379	1942	6789	1603	1475	11603	2073	1625	5312	2297	5640	2068	13673	2536	4349	1604	2794	2010	3329	8512	4507	9423	2806	6140	10387	2644	7783	6549	4736	2374	15021	1534	1707
Nme2_A143	1497	1171	17605	1064	3709	3796	1172	1750	1206	2382	5434	1673	6935	1588	1526	1315	2444	1666	1473	5585	1214	1688	1188	1256	1162	21835	1301	1399	9975	11084	1265	4575	1169	2658	2262	5016	2181	1276	4041	1229	4685	1733	1810	1536	1614	3078	2069	5802	1525	3200	2346	7932	6110	1385	1360	1810	1884	1224
Nme2_A144	3119	1773	2028	2938	2852	2874	3835	2504	8732	12736	3826	8951	6584	2256	2314	2780	1612	3534	3353	1914	4633	3829	1812	4387	20820	3649	4536	6872	9110	6599	2567	2052	3807	2925	2670	5182	2736	1725	3676	2756	17312	2302	2491	6897	5744	2464	4522	1930	1808	2530	2075	2031	10240	1810	5719	6234	2132	2649
Nme2_A145	2089	1786	1818	1896	12477	1998	2781	2075	2349	2331	1887	3196	5473	3377	1764	5149	1669	1722	2151	1916	4105	1891	7369	5281	12115	2184	3994	27804	1479	8848	17665	2711	3281	3483	1665	1585	5085	2310	5398	2258	1928	2911	1938	1632	5523	3671	2215	1351	3542	1806	3498	1425	2122	1366	3014	4929	8363	1316
Nme2_A146	1502	5068	11611	1374	4307	1580	5920	3348	2138	2751	1779	8413	1922	1587	1191	1360	1251	19878	3248	1128	4754	4242	1161	20318	1022	6101	1544	878	3006	1043	1781	5216	18944	6476	2501	2085	1903	2370	2381	827	1220	1933	11015	984	1319	1832	26496	750	2284	1349	1842	1041	7214	2317	1286	971	1146	983
Nme2_A147	1613	1593	2191	11503	8064	1408	1081	1399	2013	1764	3646	2102	4119	3638	4037	1294	1400	3393	2267	1561	2577	2252	1266	1196	5736	11428	5260	11630	5481	995	2307	1447	3097	4183	2575	1235	4022	1137	4442	7253	3227	1435	1492	2141	1693	1541	1657	926	2718	1236	4390	4274	1197	7067	1126	1829	1015	998
Nme2_A148	1796	14362	3895	3261	2429	5683	6470	3589	19323	9546	7564	3801	8083	2743	3051	3250	3728	6235	5349	12066	1585	7115	2319	2901	5447	3670	2043	2840	11114	1714	1663	2819	6088	6794	3944	20455	2835	18543	3072	3600	2191	7198	3329	5529	32152	2740	10941	2059	8289	2080	4009	9795	3729	8849	2186	1847	2136	3515
Nme2_A149	3300	5065	1806	5808	2734	5811	1241	1626	1303	2059	1548	2182	1531	2522	1850	4868	11103	2173	5040	7265	4765	13110	1321	4224	5487	1354	1571	2183	1530	1151	1327	6280	3586	1085	6891	7767	1325	1273	1843	1196	4093	1620	14522	2090	1501	1475	2585	2598	1255	1684	11727	4242	1830	2344	2861	1651	1439	1370
Nme2_A150	1779	908	1284	1212	1213	1809	1129	19113	993	6791	1144	1037	1361	1148	1123	1800	6975	6162	3672	1800	1041	1163	3255	914	2694	1428	1964	1709	1637	764	2527	1121	1622	9132	3099	816	2039	906	1111	2002	774	1336	1111	1169	1484	2075	2441	663	1885	1066	1483	812	1473	993	1209	785	955	2033
Nme2_A151	1099	5850	1719	965	1774	1249	5416	22236	2122	2033	3221	1086	4558	1210	1131	1018	945	1513	1567	2154	6867	1092	953	1195	3045	2734	1219	837	1277	3713	2251	3504	2831	6207	1434	983	977	883	1225	1126	3803	921	10399	1114	1415	2319	4841	947	941	1370	3664	1133	2706	927	1397	5928	1211	1458
Nme2_A152	1705	4332	6303	1770	6375	1420	2623	1532	1268	5210	1371	1405	1429	1352	3642	11421	57599	4559	1276	1656	1098	1244	1078	2591	1814	3690	1235	911	1296	3318	2981	2192	1319	11300	4757	1051	1550	3446	5641	2084	3234	1512	1394	4013	1412	1941	1448	837	1010	2298	2407	3419	1935	2516	2232	1276	1055	5517
Nme2_A153	963	1037	2814	1226	1074	1162	891	1070	806	1744	1026	1961	1056	1753	2291	1109	886	1464	3619	2586	929	2256	3013	2204	1315	976	943	1485	2844	2206	1000	3368	914	957	933	2823	17297	3524	1560	1468	799	1249	1086	7276	1095	1214	1189	715	829	3604	2132	10234	2033	705	927	984	832	8814
Nme2_A154	7843	6812	1756	1626	3871	2078	3652	1984	2002	2504	4792	1356	2038	2531	1436	4393	2661	5882	5487	4455	1441	1991	1710	6086	2678	2161	2094	6142	3271	1466	6154	2043	2808	1527	1339	3851	4498	10756	5782	1719	1902	1835	7407	1780	2767	4090	4462	2405	1473	8252	1450	7787	5498	1158	4572	2025	2088	2548
Nme2_A155	1048	941	1171	5697	2017	2016	914	1099	824	1668	996	1271	1363	944	1709	6125	9850	2147	929	937	2515	1337	897	1312	932	1476	1022	973	755	2307	875	3977	1154	2755	980	3721	862	1907	1030	1121	1624	1358	1159	845	1119	4271	1204	44878	1195	1131	1875	1029	20457	5531	944	9793	925	1853
Nme2_A156	5080	7485	3996	1758	2387	10145	1909	2163	1645	2748	4699	4120	2398	3277	1952	2734	1953	2190	3514	2700	2520	11695	2658	12000	2813	2384	2487	1652	3081	2816	5630	5086	2311	1515	3942	1975	13491	2808	6021	1985	1885	4770	2638	2905	3907	2481	3852	2300	1964	2724	1849	1930	1878	8612	2105	4918	2144	1657
Nme2_A157	1442	1299	6599	1055	1337	2125	1594	1783	1484	2511	1507	1830	1314	3005	1200	1621	11541	2095	2342	4641	6629	1594	1124	1656	4890	1626	1441	2027	1087	7174	2407	1473	2152	4444	1099	5481	1754	11548	4910	1153	4927	2499	3866	1314	1978	3075	1695	3338	1524	1242	2434	2462	1426	1435	1432	1446	1877	1717
Nme2_A158	851	637	3935	665	1135	831	802	1708	1206	25395	935	658	1014	763	814	775	988	761	948	809	1051	749	442	1047	1380	1530	723	1890	2392	839	692	896	594	2557	957	5380	1134	521	972	553	741	731	572	844	648	1011	914	4158	640	851	813	2704	657	665	577	487	566	501
Nme2_A159	3102	2626	2829	3397	11082	3435	3083	4157	6293	16471	3273	12585	9651	8322	4409	2906	2227	3980	19392	2589	3339	9672	2629	3505	7453	12569	3277	8236	5087	3445	13373	8064	11898	9851	3191	10661	12899	13219	7133	2628	81008	5143	9308	6372	9353	17013	4696	4570	13330	3207	10864	2532	4181	3123	7547	2271	6297	2510
Nme2_A160	14880	1663	2526	13249	1400	1815	3867	1527	4655	1862	1680	9775	9376	1543	1250	1660	1181	53350	1274	10501	1287	1982	1378	1680	15826	5724	3150	8001	1551	7692	1831	7056	1329	2021	1234	2032	17274	3861	1835	2952	1086	1743	1474	1507	1509	6955	1680	1050	4291	2062	7195	1457	1707	1331	1397	23328	1742	2216
Nme2_A161	2484	1627	1776	1425	3483	1696	6561	2232	1763	8178	1662	5887	1895	6305	1450	2321	1499	1677	1397	3905	4072	2510	3369	1419	2123	1730	1647	2187	2752	3260	2789	1810	1465	4352	3008	4005	2827	5489	2034	2429	1353	2570	1549	1556	3293	1967	2145	914	2337	1651	3862	1317	2685	1366	1366	1892	1517	1201
Nme2_A162	1131	6790	1315	6939	1190	1586	5328	3581	2700	8504	1129	30456	2030	3093	899	1049	892	1052	922	13222	5514	819	2330	1021	831	1038	1195	2015	1567	1490	6354	1338	1608	10601	1025	1686	2438	2367	995	2858	4189	1515	705	4528	4252	1306	1314	10578	1101	1097	1087	1606	5459	14277	1524	806	1605	803
Nme2_A163	818	1317	571	361	724	771	684	1932	702	2712	956	3415	5133	664	618	773	568	665	1576	603	745	690	647	715	670	664	904	1495	1410	1949	1333	1045	650	3367	553	524	600	3314	2291	1855	3125	738	875	763	5072	774	698	544	629	715	538	523	540	552	743	3364	668	4235
Nme2_A164	1775	1292	13717	1304	1217	1618	1335	8498	2178	1749	6226	1288	4047	2486	1257	2825	922	1187	2780	1359	2518	1195	879	1138	1727	7446	2950	1224	5822	864	5770	1431	3371	1215	1685	945	5265	3429	1622	10576	4839	3210	1622	1360	2507	1468	1721	1186	1895	1604	4078	1538	1684	1939	2412	1770	6477	8258
Nme2_A165	1745	2230	4899	3935	2220	3342	6699	2886	4970	11074	2394	8455	5928	2174	1539	4516	6129	9849	3829	2965	2104	1761	1585	10795	3971	4877	1838	1439	7783	2060	1641	2331	3590	4219	3390	1408	944	1817	3275	1683	1224	2384	2179	1861	4018	8171	6751	1096	8697	1859	3162	3021	7579	1613	1421	3342	1344	2257
Nme2_A166	1616	1386	1593	13387	2462	1915	2889	2329	2290	2269	6777	5366	1637	1624	1632	4587	3590	1643	16846	4654	2148	8004	1343	1401	7605	1902	3447	6420	4679	1270	1276	1812	1272	6098	1399	3173	1874	4285	4049	5362	1170	7848	1607	4915	1699	1817	7143	1044	1554	2479	1542	1332	1306	1674	2254	1090	1472	1366
Nme2_A167	2119	976	1974	1417	11476	10148	1787	1037	2534	1627	1300	9946	1432	7765	1051	1267	1018	1239	5855	6888	5623	1425	1140	1028	925	1124	1084	1474	1192	10228	3768	1223	857	666	9479	5018	2882	3742	9597	1773	895	5866	3456	3119	6525	1980	1180	620	2199	9101	1164	926	1017	1084	1940	1615	4785	2822
Nme2_A168	1241	11399	10802	3869	1202	3395	3582	1445	1005	10025	2773	1353	6509	1137	3293	1833	991	13216	992	1334	7093	1402	1093	1483	2186	1205	2303	1284	3246	1016	1028	1467	1304	2012	1096	6332	977	4537	1508	3680	1419	1552	1646	1338	1357	1454	2608	2114	10390	1365	1565	1118	1271	1622	1336	1035	2127	2516
Nme2_A169	1048	4292	1022	865	1011	1043	4146	2110	6712	4100	1116	1563	8880	944	5155	1273	948	1986	21230	977	804	2927	1233	1496	1175	1358	1838	1197	1543	741	764	1794	1164	767	3227	898	786	2739	991	1124	6497	1421	838	1085	3859	1218	1430	5695	4084	1253	879	987	935	876	5387	896	7448	661
Nme2_A170	1592	6791	13510	1110	1590	5828	2119	1565	1602	1760	4549	1590	1702	1248	1716	5404	2317	1306	1206	1817	1421	1231	1359	1145	2460	1356	1419	1428	4515	2802	1157	1472	1157	3159	2243	1290	3076	1686	2436	1312	2091	3230	1314	5044	1596	1494	1483	5717	6931	5417	2297	1645	2072	2065	1325	1187	2892	934
Nme2_A171	1450	2823	9285	2191	3406	1265	1256	1996	2824	2021	8205	3616	1637	3304	10761	6594	1208	1287	914	1292	974	1329	930	1383	2220	1073	1422	893	1037	1107	1133	1410	1154	876	4688	930	1042	3526	6006	17403	3991	1085	1025	1040	1672	1568	1502	1729	1075	1438	1086	2390	850	1039	1035	1526	999	1132
Nme2_A172	2040	1924	6642	2242	1623	6188	9259	3152	6390	2735	3584	1699	11658	1745	6942	14845	1600	5112	2411	2604	1962	5309	1812	1982	4172	22812	8707	1962	2261	3393	10719	8375	11395	1681	6159	3387	20332	13915	1708	4341	4198	15365	6737	3859	2782	2240	4485	2275	2057	2936	3235	13127	11088	11788	1836	3170	1580	5234
Nme2_A173	2303	2164	5399	12120	5082	3389	8242	7758	9679	10331	7374	3210	5315	3483	1780	2803	1493	2585	1988	6771	6304	2418	72268	2101	10924	3022	9723	4335	2295	1970	2773	7353	3401	4347	2593	2129	1342	3919	6342	1690	4850	4065	14397	32799	2933	2596	2763	1742	2495	2353	2072	9369	3667	1968	2360	2027	1820	7491
Nme2_A174	3068	2120	8152	4366	11609	10619	2576	4851	3867	4263	4659	2961	7647	2209	11258	5540	3180	11072	3137	6923	1560	2012	4725	14831	3114	6205	6695	12969	6336	2420	1632	2317	5804	4619	2288	4031	6495	7150	11734	1879	1244	7886	2422	7982	12375	3717	2282	1383	3437	1861	1699	3341	2251	5104	18249	2369	13095	2460
Nme2_A175	2732	4509	2817	4379	1895	2386	19300	1940	3190	3950	2203	1763	2384	3165	1664	2201	2277	2288	14841	2304	3168	2449	7372	5499	4023	1955	4990	1927	3019	12664	5807	8166	11756	2285	14024	1535	1918	12778	2068	14017	1424	4917	2246	2357	1810	7864	4505	17589	8076	2082	1615	1685	2542	3645	2702	1815	3408	4547
Nme2_A176	1632	6191	1843	1254	1573	2393	3644	1737	1693	3131	3676	4583	3950	2725	1160	13626	18537	5348	1199	1912	1160	11843	1409	2610	5702	1530	1438	9300	1489	8128	1217	2072	1316	1312	1783	1408	1791	1021	2099	1418	14116	11673	1434	2616	1640	1996	1763	931	2708	1797	7180	4260	1994	3265	2539	1953	7620	2323
Nme2_A177	2071	1704	5122	1818	10891	2623	3753	1923	3376	5693	4536	1413	5272	15462	2320	2578	2463	1800	2790	7573	1634	1912	1401	3037	1560	11365	1354	1793	8125	4587	6323	28365	4206	4320	1399	1772	3264	1530	2907	1356	2383	8953	3414	1562	1891	1769	2840	1710	1359	3327	2426	1305	1249	5961	10063	1174	2381	1844
Nme2_A178	2847	1460	1720	1333	2490	1804	1588	10833	2946	2216	4048	2617	1810	1423	1269	10984	2667	2410	1805	4661	5296	13292	3504	1321	1299	6784	2442	2973	2955	1330	1739	4748	3449	7174	6273	1681	7435	9444	38015	3460	8924	1971	3614	7699	1884	1880	6997	9205	1373	1593	23652	1329	1702	5543	1399	3559	1490	1949
Nme2_A179	2088	16286	6960	5182	7311	11699	2386	2128	10215	3081	1703	3231	6611	11922	2758	4546	1478	1769	2577	9866	1843	2504	6774	1579	3498	2224	1624	12251	4387	1217	1567	2264	1645	2634	1614	7009	1526	1256	1848	6197	1525	8478	1950	2028	2301	2205	3768	1226	1799	1699	5455	11220	2179	1707	1625	4616	1642	3409
Nme2_A180	1424	4003	1959	1016	3990	1144	3156	1285	982	1726	1376	1399	1036	1073	933	1714	1219	17067	901	3541	936	2532	5383	990	4628	1654	969	1001	4434	10325	1011	12884	1741	7939	938	881	969	723	2303	1646	1907	1245	3529	1122	909	1602	2217	1368	2743	6229	1205	806	1435	1700	847	890	2614	1054
Nme2_A181	6348	1502	5244	6480	1468	3194	7997	1649	1345	4513	2571	4583	1827	2712	6627	1470	969	1562	1210	1258	1076	1311	1317	3872	2215	1403	1962	5846	7817	1122	25759	1824	1963	1990	5253	1431	5017	3950	2047	1288	8586	2157	4759	12897	1588	2211	4162	1005	1817	1504	2544	10852	1364	1146	1471	1371	1813	1982
Nme2_A182	2338	8265	1817	1751	6864	2305	3423	1734	2158	2399	1875	2458	6328	2648	1582	2865	5316	1538	1604	8156	5090	2222	1214	1336	1594	5093	1865	1347	2470	1405	1932	6514	1516	2167	2603	4793	6670	4564	4738	1157	1245	1794	1541	1529	1846	2137	2014	1209	1778	2233	4810	18897	1697	3164	2547	2903	7876	4251
Nme2_A183	4858	1119	1247	1159	4499	1614	880	1334	946	1507	832	5573	2433	1555	1045	1156	3686	1969	3847	941	827	829	1936	880	1579	944	4593	10217	7593	892	4619	1313	1322	2592	944	1274	1000	1420	3738	885	3592	2250	867	3058	871	2319	2220	645	909	11273	2129	819	1088	827	885	941	1293	1820
Nme2_A184	4084	1467	18987	6777	8432	4323	15072	7759	1957	1253	8237	19457	1050	4457	13566	7717	1249	2191	2578	3995	943	9084	2341	784	24256	16422	2948	12029	889	826	9650	6746	12683	14782	1106	35494	9730	870	4476	20395	16073	9040	3068	10978	7443	10774	3689	1309	4501	1264	2685	2006	1476	19254	2446	1503	13909	1166
Nme2_A185	2651	4165	7255	2971	3231	3686	1626	5958	9153	4434	2002	4555	4585	1752	6030	1892	14175	1794	1768	7461	4848	2197	1436	11601	1544	2657	3842	1931	1960	1377	1738	3365	2004	1539	8007	6030	2331	7553	2486	7668	1983	9422	9103	5147	2100	2126	2324	986	2771	1872	6671	2969	7351	6693	11495	1544	1538	3953
Nme2_A186	1282	1088	1221	1016	5157	3287	6109	4707	789	1458	3734	2773	1689	1751	2029	1042	1052	6924	3826	5349	953	1246	1202	718	824	2962	4269	8256	8944	1164	1097	2644	856	850	1553	2035	1241	4652	1248	7022	1172	5196	2066	910	2603	1597	1362	709	747	995	1494	859	1426	765	3587	871	1103	2119
Nme2_A187	42973	14463	4265	2219	1722	4032	1650	2568	14522	2398	2316	1899	3035	1636	2134	1807	1421	4215	1424	17263	1780	1912	1848	1829	4557	3234	20739	5623	2228	1571	2546	2636	1320	6645	4127	1521	1740	1303	4926	1784	1228	2255	9744	1857	1908	2488	4130	5986	1743	2485	1841	1572	6712	6221	2808	7212	1425	3136
Nme2_A188	1745	1664	8090	6152	1798	3312	1745	4262	12221	2468	10868	3155	22209	1400	13488	1741	1308	1480	4844	1501	21461	4604	5683	1357	1437	2908	1736	1741	5408	1316	2016	3006	10055	21286	4534	27857	1189	35535	1887	1241	5025	7587	1756	2549	1825	6107	2004	6801	13991	6616	2054	6928	1252	5217	2932	1188	3033	1872
Nme2_A189	2332	2449	7835	5056	4665	16337	3513	2694	4402	2650	3261	1736	7034	2532	9648	4845	6051	1922	5333	2448	11070	5783	2037	22785	10032	2387	2015	3714	1877	1798	18660	3842	3203	1292	4785	2537	5349	6255	3034	1893	2153	5358	11718	18850	2102	8729	2231	1748	1548	2290	14115	2665	2310	5665	4342	2551	1674	11179
Nme2_A190	2055	2130	3649	2031	8976	3107	3222	2152	10097	2325	13581	4869	6843	4431	2608	2270	2266	4038	3343	2851	3653	2127	1921	3369	1556	8212	21624	4638	3741	1726	3218	5315	1799	10202	2604	2062	1670	2845	4214	3336	2712	6316	6601	2594	2003	2380	2614	1194	14347	8770	7471	2485	1772	2877	6894	1668	3649	1473
Nme2_A191	1753	1789	1731	2377	1677	1786	1559	1815	1419	3228	8089	1552	1714	2680	6887	3681	1254	1924	2020	1551	4188	2050	1738	1221	1944	4331	13903	1144	3374	1915	15979	1588	3609	1757	3245	5674	1761	15769	4706	1298	3461	2167	11516	3443	4046	2191	5404	1228	2622	1907	5488	2660	11533	2689	1815	4499	5338	15683
Nme2_A192	11420	7122	5773	2546	2902	15142	1869	4467	7814	13827	5880	2238	2432	2262	1961	2809	1406	3141	6711	8248	8548	9188	9132	2433	2163	9887	6262	7696	4353	3875	3161	2083	7558	8942	3967	2527	1318	3570	9350	9517	5923	4712	5113	4451	2495	12248	3936	1836	7357	2209	3563	4267	2634	5214	6939	8625	2500	3850
Nme2_A193	1661	4805	1198	1446	1032	2062	740	3960	1400	1564	2013	1898	4020	7907	1475	1675	1485	1694	1148	1820	6158	1540	2195	1903	4915	3016	4378	1239	5358	932	22578	2209	5295	1680	5165	4152	1016	4717	8384	7690	1536	1857	1596	1438	1609	1453	1221	893	1289	6458	1843	5058	1652	1317	1188	12387	1629	1984
Nme2_A194	2132	26223	2294	5905	29266	2511	3768	4667	8174	4287	3941	2820	3489	8826	2109	2506	3184	14610	8186	16456	6337	2135	5136	32738	1718	4702	2282	4491	2454	2140	4096	15710	6150	13055	2217	1894	1869	4769	2390	4651	9124	2118	5394	2697	11314	7714	4126	1501	13978	2300	2665	3869	1886	2721	2381	5639	1653	7429
Nme2_A195	2414	1474	1887	2437	2237	12648	15018	6396	1562	5297	10969	3701	4647	2173	3325	1756	2474	2460	3218	8062	2330	1703	9120	1569	2616	2352	1891	9456	1617	2132	2761	1816	13541	3307	1605	2556	1525	2638	2459	2349	10611	1898	3571	1660	2602	2050	4127	2790	2094	1885	1591	6036	2227	1511	1643	1903	14001	3897
Nme2_A196	13038	1364	3063	1527	5491	3784	8350	2381	7165	2957	15647	1604	4802	1637	1666	1565	10952	1897	1940	1281	2158	1726	2428	2637	18619	1723	1827	3660	5159	6732	4879	17942	11372	1316	2387	2092	3614	2133	2144	5503	6172	2212	1923	1789	2331	2130	3130	1103	2833	1779	3434	3451	1494	1377	2421	1488	7420	2375
Nme2_A197	3901	1386	8958	4148	2204	3147	2973	10731	1347	2170	1475	3847	1798	1778	1352	6124	7926	1639	2034	20145	1435	2617	1477	1433	2284	1817	1971	5391	14264	2644	1250	2109	1849	1292	2721	8980	1047	1645	14842	7247	2569	2373	2833	1522	3679	2187	1982	28244	1811	5682	2360	1471	1360	2006	2160	1434	1603	1197
Nme2_A198	1429	783	907	1558	3274	1857	878	1002	1040	1741	8714	1398	1038	5995	2013	1037	708	1135	905	820	1505	2949	761	1789	1524	1374	1063	905	1091	5898	787	1068	1573	6675	1098	600	7761	2237	993	661	743	939	3931	897	1074	1212	2959	617	725	1129	947	1034	718	1430	916	737	741	683
Nme2_A199	1359	1487	8904	1321	3115	2963	1777	1718	1215	4695	3599	3234	1857	1170	8360	1458	965	1759	6712	1635	2692	1901	3327	1714	1555	1399	4418	2632	1138	960	1043	5276	1205	1325	3766	1118	986	4610	7754	12010	1852	2121	1698	7450	1270	4187	1721	3010	1753	1803	1976	1685	2328	1906	1073	833	1354	864
Nme2_A200	1164	1171	1344	1143	6169	3262	5214	3406	1251	1736	1207	4102	3186	7961	2326	1168	1077	1466	1022	1544	1261	3740	1005	6651	2357	1083	1190	1299	4581	1007	1102	1406	1911	952	1666	2737	885	1391	5547	2102	1253	1424	6286	1390	1301	1677	2369	7386	5141	1510	1624	1500	4502	2436	1267	811	1142	1868
