## Supplementary material for "Rational Design of Enhanced Nme2Cas9 and Nme2^Smu^Cas9 Nucleases and Base Editors": Supplementary Data 7. nuclease mismatch library.xlsx

### Sheet: Sample IDs
Sample ID	fastq file id
Nme2	S14_R1_libM_nuc_S103
Nme2	S14_R2_libM_nuc_S104
Nme2	S14_R3_libM_nuc_S105
Nme2-D56R	S15_R1_libM_nuc_S106
Nme2-D56R	S15_R2_libM_nuc_S107
Nme2-D56R	S15_R3_libM_nuc_S108
Nme2-E932R	S16_R1_libM_nuc_S109
Nme2-E932R	S16_R2_libM_nuc_S110
Nme2-E932R	S16_R3_libM_nuc_S111
Nme2Smu	S17_R1_libM_nuc_S112
Nme2Smu	S17_R2_libM_nuc_S113
Nme2Smu	S17_R3_libM_nuc_S114
Nme2Smu-D56R	S18_R1_libM_nuc_S115
Nme2Smu-D56R	S18_R2_libM_nuc_S116
Nme2Smu-D56R	S18_R3_libM_nuc_S117
Nme2Smu-E932R	S19_R1_libM_nuc_S118
Nme2Smu-E932R	S19_R2_libM_nuc_S119
Nme2Smu-E932R	S19_R3_libM_nuc_S120
eNme2.C-NR	S20_R1_libM_nuc_S121
eNme2.C-NR	S20_R2_libM_nuc_S122
eNme2.C-NR	S20_R3_libM_nuc_S123
Untransfected	S21_R1_libM_mock_S124
Untransfected	S21_R2_libM_mock_S125
Untransfected	S21_R3_libM_mock_S126

### Sheet: percent indels
Batch	S14_R1_libM_nuc_S103	S14_R2_libM_nuc_S104	S14_R3_libM_nuc_S105	S15_R1_libM_nuc_S106	S15_R2_libM_nuc_S107	S15_R3_libM_nuc_S108	S16_R1_libM_nuc_S109	S16_R2_libM_nuc_S110	S16_R3_libM_nuc_S111	S17_R1_libM_nuc_S112	S17_R2_libM_nuc_S113	S17_R3_libM_nuc_S114	S18_R1_libM_nuc_S115	S18_R2_libM_nuc_S116	S18_R3_libM_nuc_S117	S19_R1_libM_nuc_S118	S19_R2_libM_nuc_S119	S19_R3_libM_nuc_S120	S20_R1_libM_nuc_S121	S20_R2_libM_nuc_S122	S20_R3_libM_nuc_S123	S21_R1_libM_mock_S124	S21_R2_libM_mock_S125	S21_R3_libM_mock_S126
M001_MM0_CA1	0.086881	0.554017	0	1.0582	0.94518	0.134228	2.57038	2.08623	1.1544	27.7512	44.385	39.6907	35.1744	53.4188	50.6122	28.884	25.4144	42.3197	12.0536	22.8426	19.337	0.0190949	0	0.581395
M002_MM0_CA2	0.545852	1.0453	0.790068	0.48	2.26244	1.18033	1.54242	1.62016	1.23457	24.0854	17.6871	3.29188	1.77665	37.7841	6.56234	24.8889	21.1485	26.2658	6.13553	16.4634	18.3673	0.268817	0	0.487805
M003_MM0_CA3	0	0	0	4.0404	5.88235	7.42188	0.831537	9.02256	9.89305	52.9412	30.5195	38.6598	35.3234	51.8519	31.1284	48.913	35.6846	45.8716	30.5	36.2162	2.38313	0	0	0.578035
M004_MM0_CC1	28.7449	28.4091	34.2105	51.25	38.4615	12.3203	40.1993	40	46.5438	42.1569	29.2517	51.7857	35.443	48.6111	37.9487	32.8283	30.7065	23.1527	42.7481	35.2273	25.5814	0	0	0
M005_MM0_CC2	14.373	12.5811	3.59435	45.2489	36.0215	32.3922	35.8142	24.2666	32.2006	24.0223	14.1068	1.82839	31.0044	39.4009	28.5592	26.1111	29.4413	25.2252	5.22509	22.7774	28.0669	0.527383	0.705053	1.04712
M006_MM0_CC3	41.5819	49.6183	34.663	64.6341	36.7622	51.9909	52.2059	62.3037	27.6226	33.1967	3.92157	26.0229	30.4647	54.8165	26.2361	3.59791	10.9225	46.3158	12.5501	5.98432	0.520143	0	0.0773295	0.148588
M007_MM0_CG1	0.0484731	0	0.371353	0	0.135501	1.11235	3.61374	0.841121	0.60241	28.7263	29.6907	46.1538	31.3144	40.81	29.3963	33.6037	29.8195	30.2995	1.55131	0.617816	1.17067	0	0	0.242131
M008_MM0_CG2	0.515021	0.265306	0.319489	0.309119	0.255604	0.493305	0.725115	0.546075	0.512164	36.4912	18.4579	36.6925	25.6048	41.9355	2.07106	25.036	23.3173	27.1945	21.8519	24.0952	31.1284	0.133274	0.426257	0.223214
M009_MM0_CG3	0.00577134	0.0140292	0	0	0	0.0232883	0.168553	0.0182482	0.170794	7.06427	4.24528	6.36277	10.1659	25.6566	2.04362	17.2058	17.9413	2.35055	3.62319	4.13094	3.15638	0	0	0
M010_MM0_CT1	3.41753	8.27423	7.93201	23.0263	25.2525	21.4634	36.7347	35.5263	38.9474	54.6099	39.0625	54.4828	45.6989	43.5714	32.3404	34.2205	40.4082	29.3333	2.54111	10.0775	8	0	0.746269	0
M011_MM0_CT2	12.9085	10.7604	16.0853	37.5817	43.3234	38.051	44.7917	44.2857	40.6383	58.1152	31.3665	46.2428	1.84945	37.6543	33	38.7892	34.357	15.3974	35.5556	0.918844	33.3333	0	0	0
M012_MM0_CT3	1.82134	3.30579	5.02793	8.19672	10.7438	8.93471	3.07644	21.3115	12.6354	67.4797	49.2308	53.0726	48.927	63.1579	56	44.4816	32.8767	62.5442	42.4242	42.0635	51.3158	3.79747	0.78125	5.6338
M013_MM0_CA1	0.938967	1.72911	0.660793	3.73832	3.83632	2.55387	12.2449	7.97665	6.7701	28.9256	34.7541	24.3466	44.8113	1.01379	33.2061	36	32.2323	24.5455	7.46667	24.9258	20	0	0	0
M014_S1_CA1	0.551876	0.340522	0.463822	1.32743	0.219211	0.891266	9.2	0.300669	5.71792	46.1538	30.4	34.4203	7.08491	42.6136	38.051	34.072	31.25	31.7352	18.429	26.7964	23.1214	0.420168	0	0.2079
M015_S2_CA1	0	0.337838	0.20202	5.99876	0.748752	0.598205	2.72934	2.65879	3.85604	4.86202	11.7544	19.4896	30.0469	41.5094	24.2588	24.2857	24.4444	20.4545	0.93332	0.988875	0.826446	0.138889	0	0
M016_S3_CA1	0.0601323	1.04799	0	5.87413	2.72401	1.50115	2.79001	3.66214	6.5024	20.4319	3.55974	2.47249	36.2869	44.0546	10.9265	27.5862	15.2731	25.1403	0.539374	0.945455	0.793651	1.49254	0.193424	0
M017_S4_CA1	0.149589	0.204918	0.174603	0.913242	0.806452	1.94892	3.50877	2.91464	4.13793	27.3713	21.2185	29.0976	9.2091	57.7381	35.6105	27.4363	26.6796	32.0542	9.13313	2.51161	13.6029	0.275989	0	0
M018_S5_CA1	0.845666	0.364963	0.712589	1.17371	1.00334	1.38614	2.76243	1.68675	0.972898	20	28.9037	28.3117	36.9369	32.1023	43.1741	14.4995	16.4919	27.8351	0.508475	1.75234	0.746269	0	0.0648761	0
M019_S6_CA1	0.0944287	0.184275	0.0849979	0.96	0.423729	0.591716	0.0796813	0.398406	0.441501	0.362319	1.90972	0.60241	15.4386	16.4345	9.36482	0.719064	3.71377	8.00427	0.144718	6.07531	0.847458	0.378788	0	0
M020_S7_CA1	0	0.0736377	0.295858	0	0	0	0.571837	0.704846	0.53681	0.359066	0	0.514801	8.57143	10.9402	8.25496	2.65306	3.85757	1.07422	0.143678	0.777778	1.96078	0	0	0
M021_S8_CA1	0.152439	0.350604	0.0432059	0.104726	0.237248	0.305002	1.07889	0.119355	0	10.0855	10.8153	9.7561	23.7721	34.7921	26.4056	1.18366	1.78613	20.4545	0.717703	0.335504	0.460829	0	0	0.123916
M022_S9_CA1	1.39971	0.240577	0	1.0219	1.45822	1.23457	1.54594	1.78427	2.9909	14.23	14.5161	26.4706	22.9851	38.5135	35.2049	17.8506	28.2051	24.0132	1.19048	1.31694	3.41686	0	0	0.046526
M023_S10_CA1	0	0	0.0344828	0.178891	0	0.17762	0.225797	0.332502	0	1.80505	0.0544959	0.542741	18.6792	20	17.8388	4.46872	3.15985	3.27869	0	0	0.221729	0	0	0
M024_S11_CA1	0	0.2574	0.240385	1.21951	0.702988	0.110619	1.49425	1.48221	0.517688	8.53199	29.2929	31.2808	7.20294	46.1207	34.9876	47.619	3.25632	21.3826	16.2088	15.1198	20.9524	0	0	0.613497
M025_S12_CA1	0.0656743	0.21645	0.466926	0.154799	0.423012	0.198511	1.07663	0.675105	0.417755	4.34153	0.297011	3.22917	17.1171	11.8156	7.21519	1.19074	11.7232	17.4879	0.0760456	1.81406	1.14155	0	0.20202	0.583658
M026_S13_CA1	0.0516262	0.0572738	0.0410762	0.0863558	0.107701	0.0707714	0.31362	0.153022	0.0488759	0.0687285	0.0996016	0.209351	1.15132	3.37423	0.498622	4.0025	1.64766	1.32275	0	0	0	0	0.0931966	0
M027_S14_CA1	0	0.0821693	0.103896	0.363636	0	0.0549451	0.0761615	0.0713267	0.0190694	1.14155	1.18765	1.12676	2.77674	12.2507	5.10949	7.62712	5.6244	1.4586	0.175439	0.446429	0.626959	0.414938	0	0.266312
M028_S15_CA1	0.14881	0.0510146	0.221976	0.163934	0	0	0.0643087	0	0.0935454	0.204082	0.238663	0.866337	3.31754	3.95604	0.276778	1.42405	2.76577	1.53846	0	0	0	0	0.338983	0
M029_S16_CA1	0.104058	0.11655	0.0424448	0.206612	0	0	0.0939114	0	0	0.963855	0.646552	1.06572	6.62252	2.98507	3.96947	3.00261	5.2356	0.652473	0.16	0.570125	0	1.50754	0	0
M030_S17_CA1	0.372439	0.103627	0.280899	0.404858	0.554324	0.152614	0.162602	0.943396	0.590939	0.189394	0.710059	0.27933	0.397219	0.852273	2.43902	1.3253	1.41287	0.271614	0.197806	0.733272	0	1.2766	0.108108	2.15633
M031_S18_CA1	0.0706714	0	0.107066	0	0	0	0.139567	0.143062	0	0	0.085034	0.641026	0.58309	2.22222	0.384246	1.80879	1.38889	0.427611	0	0.29703	0	0.438596	0	0.138889
M032_S19_CA1	0	0.0802568	0.128866	0	0.115875	0.477327	0.092081	0.0713267	0.0853971	0.138889	1.14504	1.07015	4.09836	8.18182	1.68796	10.0122	9.11628	4.63576	0.16835	0	0.2849	0.37594	0	0
M033_S20_CA1	0.17301	0.205973	0	0	0	0.246914	0	0	0.10421	0.235849	0.443459	0.481541	5.64024	7.47922	2.21932	11.3537	7.75681	10.4258	0.147929	0.215983	0	0	0	0.159236
M034_S21_CA1	0	0	0	0	0.21322	0	3.1935	0.609756	0.147493	0	0.996678	0	2.53165	1.65975	0.347222	7.32861	2.57271	6.31579	0.31746	0	0	0	0	0
M035_D1_CA1	0.15949	0.268456	0.135318	1.35501	3.57599	2.5	8.06754	5.71429	0.149964	39.011	5.32995	23.4483	37.3134	60	29.5316	39.839	29.5455	32.9193	2.29592	4.2065	4.22535	0.571429	0	0
M036_D2_CA1	0.0309962	0.459167	0.0275255	0.530152	0.484848	0.66561	1.17541	3.10345	0.514901	2.5974	0.256739	1.97224	18.9938	9.48529	15.618	7.16473	4.34783	4.64499	0.205761	0.0752785	0.678733	0.210471	0.501882	0
M037_D3_CA1	0.0886525	0	0.0887311	0.117096	0.172861	0	0.490884	0.217391	0.217707	0	0	0.350058	6.78925	3.48653	2.19665	0.188484	0.689289	1.17096	0.182815	0	0	0	0	0
M038_D4_CA1	0.0646831	0.174216	0	0	0.0488998	0.45045	2.11132	0.699301	1.02041	2.94118	3.85965	3.861	20.9877	43.0894	25	14.5228	2.37481	4.38503	0	0.546448	0.266667	0	0	0
M039_D5_CA1	0	0.232288	0.100705	0	0.645161	0.187617	0.258456	0.382044	0.371747	0.408163	0.96463	2.94118	1.82724	3.34789	1.64654	0.633484	0.125418	0.58997	0.583658	1.14679	0	0.564972	0.414938	0.265252
M040_D6_CA1	0.41632	0.128535	0	0	0.131062	0.118765	0	0.263389	0.0434028	0	0.0835422	0.209644	1.54839	0	0.375	0.157729	0.115075	0	0.190114	0.0181324	0.452489	0	0	0
M041_D7_CA1	0.056243	0.930233	0.835821	0.0884173	0.517063	0.364299	0.517837	0.548355	0.469704	1.22888	4.08259	0.489237	8.01688	4.65608	1.38607	1.00402	1.34831	0.691244	0.182815	0.317348	0.15949	0.802139	0.151286	1.50502
M042_D8_CA1	0	0	0.0739098	0.0490016	0	0.0178094	0.0293474	0.10395	0	0	0	0	0.306748	0.306279	0.848256	0	0.669643	0	0.15456	0	0	0	0	0.0460957
M043_D9_CA1	0	0.155763	0.218103	0.177096	0.0531067	0	0.131579	0.125945	0.147059	8.07692	6.61479	6.36042	14.5833	12.462	11.0553	21.0959	24.2175	23.3333	0.346021	0.323102	3.57143	0	0	0.237812
M044_D10_CA1	0.156789	0.108956	0.082012	0	0.222717	0	0	0.0666667	0.0991408	0	0.194932	0.185014	0.120337	0	0	0	0.0570451	0.130548	0	0	0	0.411523	0.277778	0.106515
M045_D11_CA1	0.111207	0	0	0.25641	0.205761	0	0	0.186567	0	0.28169	0	0.3125	0.178699	0.226757	0.0961538	0.137931	0.132275	0.421941	0	0.0398248	0	0.47619	0	0
M046_D12_CA1	0.083682	0.69025	0.172117	0	0.110742	0.123609	0.58382	0.0853485	0.073046	0	0.0971817	0.12273	0.20284	0.133511	0	0.189215	0.119904	0.0443459	0.118906	0.0883392	0	0.242131	0	0.4914
M047_D13_CA1	0.117028	0.744532	0.175541	0.160869	0.0761035	0.666667	0.113895	0.259875	0.209205	0.155279	0.25413	0.392157	0.593912	0.0723066	0.628931	0	1.13186	0.646726	0.17508	0.326371	0.493827	0.289855	0	0.188679
M048_D14_CA1	0.0524109	0.0721188	0.108225	0.0862565	0.182815	0.196078	0.0615006	0.197759	0	0.0158806	0.149701	0.0448029	0.098091	0.189215	0	0	0.132188	0	0	0.171674	0	0.358423	0.159744	0.17331
M049_D15_CA1	0.0719425	0.193986	0.107681	0.110865	0.217865	0	0	0.855365	0.203459	0.152905	3.42679	0.70922	0.173235	0.153846	0.364631	0.380228	0.299625	0.238663	1.43791	0	0.172117	0.26178	0.040016	0
M050_D16_CA1	0.0748423	0.0468647	0	0.141443	0	0.106383	0	0.333333	0	0	0.14881	0.131752	0.134048	0.507614	0.195122	0.314465	0.0847458	0.391645	0.265957	0.124224	0	0	0	0.13369
M051_D17_CA1	0.160772	0	0.0597729	0.0581463	0	0.21322	0.060423	0.0560538	0.122324	0	0.063762	0	0.051573	0.126904	0.376142	0.850662	0.116891	0.940666	0	0.0759301	0	0.0893176	0	0.160772
M052_MM0_CA2	0	0.256674	0.363071	0.531108	0.1321	0.868241	0.242701	0.821089	0.261194	12.9129	12.8621	11.2288	27.0548	28.3096	23.5679	33.1963	15.3605	27.5093	12.1324	5.85864	19.6	0.389864	0.0781861	0
M053_S1_CA2	3.21382	1.14173	1.1257	1.08872	4.8	5.64474	1.8246	2.04895	1.77778	13.2203	23.221	19.0355	28.4382	33.4262	34.0996	2.73563	28.5887	8.71614	17.1399	28.22	24.6637	1.04952	1.93548	0.624025
M054_S2_CA2	0.0629063	0.254453	0.163666	0.390016	0.548589	0.808511	0.681508	0.26178	1.19474	8.99743	6.2975	6.56109	13.2353	12.3768	20.3166	33.8013	6.50888	36.3546	1.31579	1.17828	0.645717	0.633914	0	0.253485
M055_S3_CA2	0.253968	0.358423	0.487541	0.190114	0.543478	0.779102	0.661278	0.831793	0.350467	8.19672	7.56303	6.54297	18.0662	33.1384	18.6825	23.9471	6.75474	29.2857	0.827586	0.649087	0.418994	0.400802	0.299103	0.172712
M056_S4_CA2	0.21025	0.0828991	0.0389408	0.416667	0.405351	1.56383	0.506489	1.90204	0.860421	2.31629	0.79929	1.95876	10.1961	15.4455	9.0871	17.1896	11.747	21.056	0.366173	0.303951	0.457457	0	0.245399	0.159574
M057_S5_CA2	0.42709	0.227531	0.399088	0.520059	0.249377	0.620262	0.769816	0.685871	1.32181	7.87623	3.78549	5.34799	23.3103	22.7357	12.1693	25.8765	20.4996	23.1738	0.564573	2.3569	3.47826	0.614754	0.22831	1.12721
M058_S6_CA2	0.41958	0.863664	0.832073	0.820345	0.702106	0.732154	0.809998	1.02564	0.967519	2.58621	1.47059	1.80033	7.85071	8.02603	7.26916	14.8148	14.9639	1.42994	2.25749	1.68651	0.498753	1.21951	0.610998	0.452489
M059_S7_CA2	0	0.095511	0.543478	0.15688	0.417973	0.930233	0.315259	0.425532	0.522466	3.24074	2.05761	5.17483	18.5102	12.2066	3.01333	27.6636	22.4242	26.4463	0.816327	0.584226	1.38889	0.11534	0	0.512821
M060_S8_CA2	1.36917	1.79514	1.81066	1.5528	1.75824	1.67732	2.40922	2.26721	1.55844	2.1793	21.9388	4.02802	6.21423	7.55668	2.01714	16.5812	17.5	17.9728	2.65849	1.99225	1.73483	1.05263	1.20482	1.21294
M061_S9_CA2	0.208478	0.202293	0.110278	0.246609	0.137174	0	0.167711	0.282486	0.195204	3.35463	0.857687	3.07868	10.5521	17.9963	9.80176	24.96	20.2059	23.5747	0.679612	0.247729	0.804829	0.21645	0.121219	0
M062_S10_CA2	0.149589	0.154668	0.235294	0.391645	0.272356	0.0707214	0.19305	0.50665	0.390879	1.76263	0.495868	0.57931	9.3178	0.888377	8.92099	3.6401	12.7317	5.90122	0.1235	0.151515	0.291262	0	0.124135	0.176678
M063_S11_CA2	0.807809	1.62325	0.184027	0.838323	0.276104	0.732601	0.11868	0.166113	0.932488	3.6773	2.69608	3.07517	11.3744	12.7179	14.973	3.45613	7.2256	27.5949	0.131004	0.260501	0.6917	0.333333	0.133869	0.209278
M064_S12_CA2	0.187617	0.140515	0.214439	0.151286	0.232384	0.0443262	0.34118	0.0852152	0.551081	2.48366	1.66038	2.62369	6.93642	8.6262	6.69758	17.2358	15.5914	19.7749	0.621118	0.345669	0.505051	0.234349	0.202224	0.19377
M065_S13_CA2	0.124301	0.184729	0.293341	0.207469	0.186595	0.171429	0.0920387	0.2574	1.04103	0.520833	0.710732	0.168067	0.375	0.536481	0.35489	2.8394	0.774897	0.995025	0.16714	0.178771	0.408163	0	0.23015	0.323625
M066_S14_CA2	0.0951022	0.233463	0.215633	0.471328	0.219405	0.225225	0.242229	0.248653	0.199139	0.37843	0.411862	0.183824	0.260078	0.124224	0.317292	2.01072	1.65165	0.465256	0.189747	0.375587	0.142045	0.168797	0	0.420168
M067_S15_CA2	0.307929	0.246002	0.178571	0.118273	0	0.198708	0.199352	0.201005	0.157916	3.09091	0.145033	0.326264	1.20733	2.07469	0.419948	2.44731	0.801524	3.06644	0.14881	0.593878	0.185185	0.219169	0.124844	1.01925
M068_S16_CA2	0.219298	0.090009	0.424178	0.146628	0	0.248293	0	0.394477	0.185874	0.090876	0.331858	0.127877	0.863309	11.8343	0.278194	0.659755	2.98354	1.31004	0.33557	0.191205	0.291545	0.293255	0.253807	0.243309
M069_S17_CA2	1.29151	0.817908	1.15729	1.67224	1.16959	1.3245	1.40414	1.20715	1.5486	1.13544	1.38889	1.38852	1.79211	0.632411	1.08077	1.93208	1.2933	1.49148	1.57584	1.16034	1.0453	0.83612	1.22117	1.62319
M070_S18_CA2	0.27115	0	0.0483092	0	0	0	0.150432	0	0	0.0513084	0.244898	0.27894	0.0939555	0.524738	0.912201	0.707851	1.13169	0.338524	0.0182682	0.0219635	0	0	0.0233645	0.387097
M071_S19_CA2	0.257069	0.581677	0.172811	0.438982	0.259681	0.325262	0.285036	0.330442	0.622904	0.312826	0.372578	0.15444	0.270536	0.302801	0.190196	0.352319	0.569569	0.415896	0.141044	0.228206	0.753769	0	0.258065	0.498753
M072_S20_CA2	0.891192	0.682471	0.870871	0.546075	0.781609	0.914716	0.663298	0.726783	0.754432	2.05805	0.908899	1.44262	11.2467	5.90112	3.88147	12.8028	7.9541	9.17238	0.98912	0.988205	0.72523	0.563204	0.841751	0.475221
M073_S21_CA2	0.0877963	0.229709	0.395883	0	0.337079	0.2457	0.205198	0.356888	0.36049	0.190114	0.451807	0.411946	0.382653	0.365631	0.704462	1.40462	1.12782	0.801833	0.10929	0.362319	0.472813	0.357143	0.403226	0
M074_D1_CA2	0.71311	0.303951	0.171429	0.560748	0.938628	1.15274	1.13935	1.19505	1.33038	18.9189	5.05695	18.638	26.2295	36.7454	25.567	2.70517	29.4421	35.7494	1.59181	2.22081	3.125	0.139535	0.658979	0.143164
M075_D2_CA2	0.381098	0.417039	0.613288	0.40924	0.414174	0.832095	1.05838	0.567621	0.944625	6.98497	7.79306	9.68468	30.406	34.1404	10.9142	25.6113	15.6736	26.4484	0.292165	0.282885	0.366555	0.807754	0.578871	0.211864
M076_D3_CA2	0.378918	0.298842	0.616469	0.511322	0.37797	0.35155	0.264151	0.319175	0.44843	0.963391	1.27291	0.58651	7.39394	9.15385	0.779088	6.73278	0.482237	4.5063	0.511364	0.402739	0.259291	0.343053	0.337582	0.185874
M077_D4_CA2	0.334896	0.468933	0.583942	0.498287	0.277778	0.488251	0.484702	0.774693	0.865052	0.334169	0.955691	0.466478	11.3348	12.4525	9.83016	2.33582	8.14711	6.46625	0.634921	0.395413	0.302267	0.504414	0.416667	0.339443
M078_D5_CA2	0.0937427	0.177936	0.0825593	0.0892061	0	0.0481464	0.115903	0.15015	0	0.0861574	0	0.506329	0.302208	3.27869	2.6335	5.46358	1.80525	4.61858	1.0682	0.364583	0.476948	0	0.130548	0.183936
M079_D6_CA2	0.152362	0.312867	0.0693481	0.135958	0	0.104408	0.389794	0.0493827	0	2.13849	1.14613	1.9411	13.3427	1.74108	1.2293	11.8247	9.02907	24.4051	0.179292	0.291886	0.358423	0.837989	0.0598683	0.123762
M080_D7_CA2	0.0568182	0.153767	0.095648	0.332594	0.0916031	0.154879	0.0968992	0.044823	0.150225	0	0.213675	0.226929	0.519108	1.92698	1.00503	1.01163	2.4262	1.04537	0	0	0.139276	0	0.528402	0.27972
M081_D8_CA2	1.37438	0.376952	0.688156	1.25786	0.73692	1.05208	0.746468	0.906002	0.912584	0.500626	0.547046	0.648824	1.36333	1.47348	14.5262	0.824985	0.645919	2.97791	1.06596	1.02987	0.128041	0.695866	0.767754	1.46277
M082_D9_CA2	0.103214	0.11959	0.182205	0.110926	0.178147	0	0	0.159236	0.123533	0.543057	0.250836	0.123426	1.30841	2.5641	0.8036	3.16187	1.49393	0.642523	0.0475511	0.189036	0.124378	0.185874	0.136986	0.137552
M083_D10_CA2	0.131752	0.14627	0.269397	0.127105	0.234827	0	0.391986	0.35775	0.58997	0.124224	0.113471	0	0	0.725389	0.136341	0.0540833	0.108489	0.0659631	0.85003	0.0334225	0.307692	0.273141	0.101394	0.184332
M084_D11_CA2	1.36077	1.51388	1.33285	1.18483	1.03175	1.17702	1.35895	1.39417	1.1984	1.11235	1.41586	1.69014	0.97589	1.08319	1.24852	1.12108	1.7714	0.736278	1.64661	1.00897	0.824499	1.54374	1.08992	0.681199
M085_D12_CA2	0.732691	0.694847	1.23967	0.84122	0.700935	0.613497	0.750577	0.595998	1.10999	0.353982	1.16383	0.608643	0.652119	0.770218	0.523013	0.229621	0.579395	0.513573	0.7002	0.431499	0.336134	0.934579	0.453172	0.956938
M086_D13_CA2	1.15357	0.936037	0.983129	0.948213	0.771456	0.918133	0.793651	1.02366	1.54272	1.25	0.631313	1.2837	1.00911	0.863309	1.24555	1.25104	1.04919	1.40977	0.931677	1.0084	1.31234	1.41844	1.83246	1.08409
M087_D14_CA2	0.203832	0.279525	0.439239	0.382263	0.297292	0.258065	0.314861	0.322959	0.17741	0.536193	0.262009	0.527623	0.29838	0.359281	0.330368	0.271349	0.3465	1.00806	0.260281	0.268673	0	0.261097	0.439975	0.261233
M088_D15_CA2	0.0375516	0.0536481	0	0	0	0.0328443	0.0413736	0	0	0	0	0.210748	0.0452284	0.084246	0	0.0277778	0	0	0.0372806	0	0	0	0	0
M089_D16_CA2	1.01958	0.984848	0.694728	0.889802	1.01449	0.960559	0.945296	1.28205	1.0598	0.533333	0.951087	0.920711	0.702576	0.941828	1.04542	0.658228	0.595655	0.700431	0.758352	0.808167	1.46341	0.814332	0.935551	1.49893
M090_D17_CA2	0.112931	0.232481	0	0.0652316	0.153116	0.126529	0.125235	0.0750187	0.180361	0.311526	0	0.0740497	0.076848	0.0516796	0.106806	0.0280741	0	0.347913	0.167224	0.0770416	0	0.191939	0.10395	0.145349
M091_MM0_CA3	0.398406	0.357782	0.198413	1.71569	5.54017	2.70833	7.9929	2.2	8.72375	39.3162	29.5455	48.0287	43.0034	72.7679	35.6757	47.6998	39.1982	8.28267	23.9278	22.546	2.26799	0	0.480769	0.0824742
M092_S1_CA3	0.155279	0.168634	0	1.08696	4.70588	5.34759	4.34783	4.93506	4.23163	6.69643	23.2558	27.1341	43.2773	50	41.4439	44.2136	40.5467	39.4118	38.5593	28.9389	27.1084	0	0	0
M093_S2_CA3	1.95599	0.458716	5.24345	0.714286	2.94118	1.68675	6.23917	6.67634	6.29032	35.9862	4.26507	41.1552	51.7857	41.3043	17.338	36.9352	37.6368	40.9639	19.6825	15.6746	23.2143	0.564972	0	0
M094_S3_CA3	0.160823	0	0	1.22324	0	1.92166	0.138648	0.11919	1.00503	7.82609	5.9854	10.7649	23.3038	42.1053	18.1818	12.1152	1.47166	11.6216	1.48148	0.600601	0.332226	0	0	0
M095_S4_CA3	0.65189	1.77839	0.473934	6.20155	6.58228	2.85714	9.47368	4.7976	8.58086	35.8423	32.7206	28.1337	35.9173	45.9184	47.2689	2.14705	41.7603	39.7403	11.4878	9.22619	16.3265	0	0.291545	0
M096_S5_CA3	0.106838	0.0537201	0.406504	0.771208	1.86047	1.12179	0.808625	3.04956	2.26876	10.8949	7.8125	13.555	40.9742	46.0481	28.8	19.084	32.1212	42.7332	1.56791	15.7895	24.3421	0.532623	0	0
M097_S6_CA3	0	0.397614	0.354191	0	0.128629	0.0788474	1.18443	1.11008	0.886525	24.1379	28.8177	28.5714	48.9104	52.0362	24.9718	36.9064	1.60125	35.7143	9.89691	38.3407	0.234403	0	0	0
M098_S7_CA3	0	0	0.183486	0.330033	0.182149	0	0.135501	0.0877193	0.269542	1.85185	9.89583	8.08383	33.0383	43.2584	21.4651	20.3065	26.9321	35.8166	1.08524	6.02911	8.38323	0.537634	0	0.0351865
M099_S8_CA3	0.481928	0.41365	1.08696	1.4433	1.373	2.18069	0.40146	2.45041	3.36352	17	24.8062	20.3523	29.8429	42.8044	41.3866	33.5017	29.1339	27.955	7.46269	6.66667	2.5641	0.036245	0.347222	0.288184
M100_S9_CA3	0	0	0	0	0.0225505	0.0589623	0.147493	0.895934	0.26738	6.14822	13.215	11.497	2.79706	2.48216	14.4259	25.0281	30.3783	0.797815	8.38628	1.18298	9.16442	0.0660066	0	0.0414938
M101_S10_CA3	0.339367	11.1465	0.34642	1.15942	2.0202	3.21608	1.49573	0.734619	2.12551	0.9	14.4809	10.5105	33.1507	63.1579	17.1779	28.0778	0.825309	30.0836	6.69216	6.61654	7.66129	0	0	0
M102_S11_CA3	0.284495	0	0.159744	2.44648	0.150376	0	0.350058	0	0.555556	13.7931	7.87037	14.4404	30.5	22.9167	27.8459	41.8301	33.8552	13.8965	7.61421	9.65795	5.69106	0	0.0913242	0
M103_S12_CA3	0.0536427	0	0	0.449438	0	0.105597	0.062396	0	0.2	4.95868	6.96203	11.0727	27.7778	1.72891	17.5105	20.0927	23.5589	26.5574	4.14847	1.47059	5.15464	0	0	0.361011
M104_S13_CA3	0.190114	0.103306	0.316122	0.165837	0.252845	0	0	0	0.0909918	0.353982	2.89855	0.0958773	1.65394	7.79727	2.86697	3.79581	3.82463	0.413223	0.579374	0.122549	0.0167757	0.41841	0.0136268	0
M105_S14_CA3	0.122699	1.32212	2.51852	0.547945	0.379363	2.64201	1.84758	2.02703	1.27841	2.51572	5.08475	1.49701	6.47841	7.58427	3.91517	6.58683	4.55259	0.371125	0.23622	2.53566	3.4749	2.91262	0.934579	0.238095
M106_S15_CA3	1.4827	0.161031	1.59858	0.101626	0.634249	4.46043	0	2.34483	0.612745	3.02326	0.515464	1.35922	1.56522	4.2042	2.71592	0.140647	0.294916	0.456621	1.23967	1.90476	0.888889	0	1.45985	0.343643
M107_S16_CA3	0	0.255102	0.205292	0.210084	0.142653	0.109409	0.36855	0.279525	0	0.221729	0.437637	0.119904	1.50602	0	0.634518	0.24453	1.80556	0	0.518135	0.265604	0.760456	0	0.598802	0
M108_S17_CA3	0	0	0.105932	0	0.036036	0	0.0393391	0	0.193611	0.666667	3.50584	2.8754	6.30631	9.27022	8.72766	8.41709	9.35525	2.16893	0	0.0896057	0.15873	0	0	0
M109_S18_CA3	0.0413394	0	0	0	0.221729	0.387222	0.289645	0	0	4.25532	3.92157	3.39463	29.4613	0.266236	12.0398	16.309	10.6181	16.1028	0.16129	0.550661	0.295858	0	0	0
M110_S19_CA3	0.3	0.128511	0.19084	0.834725	0	0.226074	0.31348	0.192864	0.0974659	0.674157	0	0	0.140056	0.331126	0.1321	0.813008	0.0993049	0	0.494234	0	0	0	0.156986	0
M111_S20_CA3	0.390244	0.099108	0.121507	0.559701	0.298507	0.381679	0.522193	1.14841	0.370714	4.69388	0.200783	5.56492	23.0627	25.89	12.2191	13.2411	1.8082	19.5435	1.01744	1.02041	3.9039	0.452489	0	0
M112_S21_CA3	0	0.156495	0.0104156	0	0.0365898	0	0.130039	0	0.0411862	0	0.30581	0	2.01794	0	0.584795	2.92276	0.976562	1.55844	0.374532	0.122549	0	0	0	0.3125
M113_D1_CA3	4.90196	2.7248	1.48368	0.355872	26.3975	5.90909	8.54701	11.9107	40.5714	46.4646	50	76.9517	70.0461	60.3053	48.2877	46.3768	48.4642	48.6239	35.7843	13.2841	27.5362	0	1.66667	0
M114_D2_CA3	0	0.138889	0	0.588235	0	0	0.889768	0.573066	1.44444	6.15385	4.05063	3.35306	20	24.424	28	13.7112	11.4907	1.73639	1.90678	0.277008	3.14136	0	0	0
M115_D3_CA3	0.609756	0.929368	0	1.07527	1.57729	2.77778	2.27273	0.943396	1.92308	0.865801	0.961538	1.34529	14.0401	24.8756	8.39161	6.35359	0.385994	5.43131	0.456621	0.78534	0	0	0	0.409836
M116_D4_CA3	0	0.283286	0.643087	1.46628	2.32108	0.972018	2.30863	2.73438	2.76008	0.434353	8.45666	3.50195	34.6821	36.4595	39.5448	38.1579	30.5228	37.2642	13.0102	6.98413	0.397772	0	0.0198649	0
M117_D5_CA3	0.0460299	0.323102	0	0.271739	0	0.144928	1.0453	0.135706	0.348432	7.14286	6.09418	9.78836	2.22521	52.3364	32.6923	26.4184	18.1624	24.5174	0.200803	2.07254	1.23457	0.429185	0	0
M118_D6_CA3	0	0.0589275	0.150038	0	0.372787	0.0761325	0.114811	0	0.0702741	0	0.10846	0.0773395	0.0688468	0.113895	0	0	0.0959693	0.250278	0.0998004	0.158856	0	0	0.558659	0
M119_D7_CA3	0	0.0283822	0	0	0	0	0	0	0	1.63043	4.11311	3.59281	7.8125	19.403	13.8249	7.01031	7.8869	9.59488	0	0.152905	0	0.15361	0	0.31348
M120_D8_CA3	0	2.34742	4.42708	0	0	1.9025	0.517241	1.00503	0.36036	2.73438	1.48148	7.01107	13.9073	23.6	15.407	6.45161	2	5.50725	0.651466	0	1.2987	0	1.47783	0
M121_D9_CA3	0.208768	0	0	0	0.254453	0	0	0.148588	0.126582	0.26178	0	0	2.94985	10.6667	2.80778	1.50188	1.37363	0.909091	0.659341	0.204918	0	0	0	0
M122_D10_CA3	0.322581	0.339559	0	1.3468	0.0974659	0.163934	0.1287	0.377358	0.206612	0	0.0131631	0.246914	0.065368	0.657895	2.44957	0.732601	0.184843	0.917431	0.573066	0.21097	0	0	0	0.442478
M123_D11_CA3	5.57452	3.35404	1.2333	1.92678	3.48432	4.21053	3.20405	4.0404	2.78788	2.91005	0.432828	0.851343	0.347535	6.16352	4.92881	2.24719	7.89779	10.6646	1.77706	4.93671	5.47945	3.24074	2.42826	1.31148
M124_D12_CA3	0.815217	1.11421	3.13152	3.0837	0.962464	5.27473	1.17302	3.65854	4.038	4.95868	2.51046	3.9267	5.07812	1.11111	1.78571	1.77474	1.88014	2.71186	2.2293	1.85185	1.50376	0	0.588235	0.666667
M125_D13_CA3	0.539745	0.360198	2.87081	2.57353	0.727273	2.20441	3.68852	1.49626	3.23383	1.34529	0.14733	1.78571	1.75879	0.284495	3.74332	1.39535	3.23326	3.36538	3.01109	2.43902	1.55039	0.847458	0.140588	4
M126_D14_CA3	0.404313	0.142857	0.140252	0.655022	1.00251	0.299401	0.869565	0.527009	0.333333	1.07527	0.647249	0.697674	0.669643	0.507614	0.435414	1.02339	0.918635	0.194091	0.623701	0.92081	0.757576	1.06952	0	0.389105
M127_D15_CA3	0.146413	0	0	0	0	0	0	0.580046	0	0.369686	0	0.163934	0	0	0	0	0	0	0	0	0	0	0	0
M128_D16_CA3	0	1.78295	0.214133	0.619195	0.470588	2.35131	1.1984	2.89193	1.76211	0	0.08726	0.455063	0.499168	2.17391	0.17331	1.12835	0.966184	0.214592	0.107701	0.280899	0	0.584795	1.71674	0.471698
M129_D17_CA3	2.37581	1.33111	1.06157	1.12994	1.9084	0.562588	0.343053	0	2.55009	0.696864	0.406504	1.36986	0.879765	0.840336	0.359712	0.838926	2.54902	1.08696	0.240385	2.3753	0.657895	0.75188	0	2.77778
M130_MM0_CC1	33.7121	39.485	15.8333	58.4615	55.2795	31.5315	40.1709	40.1961	10.9937	1.27179	27.7457	45.5621	39.0071	43.2836	25.9259	39.1061	22.8571	18.0672	19.863	1.68207	39.7059	0	0.0755206	0
M131_S1_CC1	10.7884	19.4595	21.2121	49.3506	34.9315	54.0773	7.83055	16.3964	29.4118	56.4516	67.1388	29.4574	47.1831	29.8387	39.6739	23.0769	29.5276	32.7402	0.500125	31.25	38.1579	0	0	0
M132_S2_CC1	2.28148	19.0476	9.4246	40	36.8821	24.0099	31.8996	35.6083	36.1538	25.9259	30.0613	30.7263	41.6309	40.6593	30.4348	25.6024	26.776	33.2831	5.6338	15.2738	9.95261	0	0	0.121803
M133_S3_CC1	36.3014	40.9319	23.8938	25	43.4211	41.5663	36.4486	65.2893	38.0952	46.5517	44.8276	43.75	19.6429	55.8824	26.25	21.1538	21.5259	35.6061	2.27273	1.59574	0	2.27273	0	0.0401123
M134_S4_CC1	39.1837	32	0.808113	31.6547	39.4161	32.13	22.9508	27.459	27.0492	28.5714	11	15.3846	20.8092	35.1064	29.7297	28.0851	20.9821	1.21598	4.84848	1.58103	1.75439	0	0.78125	0
M135_S5_CC1	16.9492	1.54965	25.8373	27.2727	24.7423	20.5128	52.8889	31.5476	45.0704	21.1009	20.5479	38.2353	18.5629	31.9588	36.4929	26.5152	18	23.0769	9.43396	1.01523	1.69492	0	0	0
M136_S6_CC1	28.4848	36.7089	31.405	50.9091	34.4828	35.4331	41.8301	40.6417	30.8176	30.5085	24	33.6957	23.2258	12.9032	36.3636	40.5594	27.459	21.4765	17.6768	9.61538	21.4286	0	1.62602	0.327869
M137_S7_CC1	10.7143	25.3927	24.7588	43.038	26.8817	7.76575	39.2226	43.75	34.4828	37.8378	5.09804	29.0123	32.8859	32.8244	27.4576	38.5	30.3333	24.5763	7.03518	11.3208	3.47826	0	0.0687285	0
M138_S8_CC1	33.1081	28.4848	31.4516	40.8696	48.2014	41.6667	40.4762	39.5522	29.4944	27.439	35.7724	29	22.9358	32.9268	33.7209	23.6979	8.5689	39.934	0.242057	1.4652	3.50877	0.0853971	0.662252	0.495049
M139_S9_CC1	11.7302	0.962393	8.66667	34.6939	37.0861	38.6139	13.2576	16.7241	76.7273	28.9855	23.1293	37.2414	33.871	13.6752	19.4444	28.9655	24.5059	23.8806	0	0	0	0	0	0
M140_S10_CC1	6.31229	9.00621	3.28467	5.08475	1.56431	10.0437	13.4868	12.1622	12.8205	4.51128	1.5873	4.21456	1.69492	28.7879	27.4419	5.18868	6.33803	0.97561	0	0	0	0	0	0.862069
M141_S11_CC1	13.6598	1.66993	10.9712	39.5604	12.285	17.5803	36.2667	38.9734	35.0365	37.013	26.4808	22.4599	22.0183	46.3768	24.4505	34.4353	24.6436	41.9948	0.728155	0.174825	0.126662	0	0	0
M142_S12_CC1	5.78735	24.5059	23.9796	17.4359	37.5	21.0873	19.8661	40.9774	31.9066	39.645	39.0244	34.2857	37.6543	42.3423	37.7863	34.8	3.18379	39.6694	11.6935	14.7059	39	1.55039	0	0.842014
M143_S13_CC1	1.42857	0.346021	0	0	0	2.5641	2.51046	5.23256	1.70455	0	0.637959	1	6.17284	6.34921	7.69231	19.5531	6.69643	1.69492	0.724638	0	0	0	0.209118	0.5
M144_S14_CC1	1.93322	0.552486	1.56951	9.00901	7.08955	4.5929	7.01299	5.96659	5.99078	2.39726	1.64609	3.81356	9.59302	10.8696	3.8715	9.9723	7.34767	7.75194	0.11325	1.14416	0	0	0	0.796813
M145_S15_CC1	5.31401	2.32558	6.16438	11.583	20.8469	19.3995	21.5736	17.5439	18.3879	15.331	17.2093	4.86577	21.2766	18.9394	9.52381	25.8929	24.7036	5.4784	2.84464	2.83224	1.71429	0	0	0
M146_S16_CC1	4.08163	2.47748	0.928074	13.986	9.49555	5.15222	20.0375	23.3333	12.761	2.6936	2.09059	3.52645	12.381	4.34783	7.32759	0.330813	8.12721	8.64198	0.20141	0.137174	0.108167	0	0.444444	0
M147_S17_CC1	1.59011	0	1.92644	1.94175	0.271616	3.34928	9.07127	4.72441	3.82653	3.77358	2.33918	0	3.22581	4.87805	6.48649	7.66667	8.73362	6.70241	0.346021	0.154799	0	0	0.406504	0.44843
M148_S18_CC1	12.9231	2.66854	8.42105	16.9231	23.6559	23.6196	44.3787	14.9007	21.9409	6.66667	7.5	1.83486	8.72093	2.02703	4.7619	24.4898	15.212	24.581	0	0.78329	0.862069	0	0	0
M149_S19_CC1	1.31148	0.0575043	0.473934	0.796813	1.21655	0.447761	1.75097	1.68196	6.47482	0	0	0.126454	0	2.48447	0	1.53584	0.578035	4.39367	0	0	0	0	0	0.117096
M150_S20_CC1	10.3797	17.1898	5.4917	27.972	23.6311	21.4425	1.0106	1.38249	31.2796	6.85225	3.60111	6.88836	0.286549	17.5824	12.5541	21.6769	23.9053	17.2702	4.16667	3.0479	4.29688	0	0	0
M151_S21_CC1	0.297177	0.179856	0	0.398406	0.169492	0.164474	3.36634	2.0654	7.43802	1.36054	0.395257	0.536673	0.204082	2.64706	0.874126	3.3101	7.78342	7.32394	0.294985	0.141044	0	0	0.0901713	0.408163
M152_D1_CC1	25.4042	30.7278	22.8571	19.4175	30.2083	29.4931	30.2041	35.1801	42.7152	30.1205	26.5574	22.8448	17.7536	37.4016	22.4189	27.0983	24.4344	21.021	0.959233	0.642055	0.675676	0	0	0.0672043
M153_D2_CC1	13.6816	10.7034	15.5015	33.6735	33.3333	40.3727	25.1701	32.0312	31.3364	12.6087	9.0535	8.74525	20.4082	31.2	31.1275	14.8789	3.60054	20.0957	0	0.0875239	0	0	0	0
M154_D3_CC1	1.31579	0.816993	0.0636288	23.4694	11.7647	12.963	6.72646	7.92952	6.35838	4.70588	2.41935	1.97368	12.766	41.6667	16.0976	3.77358	2.83401	1.57068	0	0	0	0	0	1.03093
M155_D4_CC1	2.99401	4.60317	2.48689	26.4151	18.5304	11.8406	8.95197	1.05703	5.56553	6.21302	0.492368	2.59179	25.4717	21.3873	14.9718	0.890208	1.65975	1.09689	0.242718	1.58273	1.90476	0	0.371747	0.503778
M156_D5_CC1	9.42857	15.0442	12.6106	35.7895	26.4249	26.7296	39.0863	23.8562	27.1605	6.25	2.95567	3.7037	22.5989	39.4737	21.875	10.3976	4.84581	6.69145	0	0	0	0	0	0
M157_D6_CC1	4.48276	3.81679	1.1583	13.6364	26.7717	18.75	17.0886	26.0274	3.12278	1.42132	13.6752	9.92063	17.1429	0.930752	15.655	18.7234	15.2174	16.3121	1.31579	3.55731	3.44828	0	0	0
M158_D7_CC1	0.658617	0.155682	1.09756	1.13314	1.93237	1.24827	1.5083	1.01124	1.18168	0	0	0	0.248756	1.12202	1.40485	0	0.132506	0.107213	0	0.126263	1.73913	0	0	0
M159_D8_CC1	0.200803	0	0	0	0.353357	0.437637	0.924214	0.117855	0	0.344828	0	0	0.284091	0	0	0.228833	0.170068	0	0	0.21978	0	0	0	0
M160_D9_CC1	3.23069	24	14.0761	46.4646	49.3671	7.86517	31.1741	27.8388	33.1269	19.5122	9.70149	22.4719	15.625	21.8978	36.3014	15.7895	35.6522	32.0513	0	0.352113	0	0	0	0
M161_D10_CC1	0.193143	0.119904	0	0.206612	0.198807	0	0.561798	0.38961	0.0613497	0	0	0.205761	0	0.27248	0.136054	0.4914	0.11325	0.683761	0.298507	0.210526	0	0.675676	0	0
M162_D11_CC1	0.724638	0.625652	0.28454	0.403226	0.143885	0.516351	1.44547	1.17057	0.636653	0.643777	1.68421	0.752823	0.898876	0.775194	0.254842	1.13821	0.847458	0.666667	0.894855	0.958466	0	0	0.722022	1.2012
M163_D12_CC1	0.114548	0.0661989	0	1.08932	0.358852	0.10395	0.392927	0.633484	0	0	0	0.158479	0	0.2079	0	0.125633	0.156128	0	0.146199	0	0	0.12987	0	0
M164_D13_CC1	0	0	0	0	0	0	0.520833	0.136054	0	0	0	0	0	0.276243	0.294118	0	0.277393	0	0	0	0	0	0	0
M165_D14_CC1	0	0	0.245098	0.334448	0.673401	0.176678	0.191205	0	0.228833	0	0.380228	0	0.282486	0	1.13636	0	0	0	0.138793	0	0	0	0	0.60241
M166_D15_CC1	2.43619	5.29101	1.97109	4.47154	0	1.04586	1.19863	0.436681	1.44	3.01075	0.58997	0.385356	0.465116	0.840336	0.291807	5.23013	0.643501	2.41327	1.78571	3.62173	0.909091	0.378788	0.953895	0.555042
M167_D16_CC1	4.88506	2.93663	1.13154	0	3.98323	2.09989	2.80811	5.78231	1.27128	2.68097	1.79104	4.14847	2.31214	1.29032	4.75515	5.28846	2.05304	9.79284	4.0625	5.64263	3.01724	1.39535	1.82482	3.55872
M168_D17_CC1	3.30237	1.03421	2.12389	0.222717	0.696379	1.40562	2.93185	3.7037	0.727884	1.82841	21.2156	3.85965	1.41557	0.686741	1.46092	0.27582	2.77099	4.10053	0.196271	2.51121	5.66038	1.84332	4.29293	13.7203
M169_MM0_CC2	20.9216	33.6984	38.8938	50.5102	33.6735	39.3608	40.1869	27.2954	20.7382	2.94118	25.8105	25.3538	34.773	40.3333	30.17	11.2136	24.3493	32.6996	33.7272	23.6212	4.44571	0.757576	0.721974	0.544959
M170_S1_CC2	14.0678	9.94569	10.4985	24.6964	2.82418	29.8811	20.0637	11.7345	38.0548	22.2703	17.5862	23.7624	29.1538	33.125	26.5376	30.6563	30.3606	26.178	16.2024	19.7043	27.5049	0.832387	0.516796	0.688981
M171_S2_CC2	30.6557	35.0104	45.5595	33.4188	37.0515	42.52	40.0325	5.8467	39.9495	17.01	25.165	17.0056	26.3384	47.3904	30.8194	14.4695	26.9258	35.6544	12.7788	6.7574	15.5396	0.234467	0.876339	0.95941
M172_S3_CC2	15.363	12.963	6.83641	24.6139	78.5639	26.1575	24.9571	29.1866	42.7888	23.6364	17.7001	23.8359	27.9045	31.3131	30.7167	33.3058	27.1271	33.0972	15.4874	14.0866	5.48387	0.86184	1.11769	1.00334
M173_S4_CC2	34.4522	28.7376	31.2585	47.14	46.3557	44.2002	42.8297	43.3398	46.1326	2.27209	15.2369	27.1216	15.0889	1.0562	25.0126	35.0446	31.7225	35.6757	30.9917	29.3551	34.4512	0.13986	0.549451	0.465658
M174_S5_CC2	4.22185	1.53895	4.98575	4.37176	11.4914	12.6346	5.73843	27.391	29.1009	10.8696	14.5223	3.96093	2.81203	30.1184	26.2051	22.3013	56.4981	29.0646	10.3796	15.1615	4.8583	0.530035	0.74295	1.51869
M175_S6_CC2	6.18172	10.1725	6.81199	22.8412	19.4958	23.2967	22.7129	11.862	42.9006	21.9072	15.5294	1.61032	8.91482	26.2794	19.7945	17.0665	5.58816	29.4323	2.019	12.0986	12.1575	1.39303	2.67753	1.08493
M176_S7_CC2	5.08549	1.72232	4.48613	21.4039	13.0611	22.6977	35.1414	39.1369	35.2665	9.75039	11.8134	4.10995	28.7843	41.4027	28.5034	36.4839	26.4336	41.9854	23.1451	18.286	6.52802	2.18878	0.841346	0.844628
M177_S8_CC2	15.0903	16.8406	12.4717	30.7953	36.2568	3.11054	42.5053	23.9874	15.702	7.31887	15.3611	8.63619	35.8134	20.3187	24.8216	36.0847	3.70092	32.9032	6.88576	4.88404	3.44353	0.733945	0.899492	0.6
M178_S9_CC2	1.00767	4.95609	5.51471	19.2308	17.534	14.3122	24.2365	33.97	7.71384	5.87097	9.43396	37.7519	12.2585	31.8091	13.944	27.7108	26.4245	9.49508	4.34419	6.17284	6.07903	0.689655	0.494234	0.550964
M179_S10_CC2	2.73957	24.6892	10.5839	43.4286	37.4928	37.005	38.8342	48.129	52.2567	16.4191	12.1751	31.2066	24.7228	1.76309	27.9953	28.0918	25.4118	21.7457	3.34993	3.82775	1.23111	0.296736	1.31712	0.607029
M180_S11_CC2	1.98204	3.60444	2.42395	17.8082	3.01756	8.04994	5.82949	4.92539	23.4329	15.1691	4.11656	2.03409	8.39272	9.0958	2.02421	0.723826	28.433	4.23712	3.57024	1.43253	3.7491	0.542888	2.26277	0.376389
M181_S12_CC2	3.98773	3.07018	1.50118	10.4828	8.02139	11.0933	26	27.752	25.7239	3.47826	4.59893	3.25581	8.13953	5.55556	7.52688	4.7265	6.66667	9.40959	1.79211	1.66905	1.72911	0.754717	0.469337	0.598802
M182_S13_CC2	1.2605	1.24378	0.800582	1.0322	1.26812	1.68067	1.63835	2.72354	9.69797	1.03093	0.957983	0.121803	3.72608	2.55682	0.968858	3.23956	2.12766	2.36427	2.00211	1.32319	1.79211	1.40056	0.682128	0.727651
M183_S14_CC2	1.45882	1.79693	0.884035	1.07431	0.927357	1.05622	1.47667	1.21114	6.19359	1.96657	0.422386	0.950475	1.34436	0.650936	1.44731	1.72704	1.29136	1.74238	0.992063	1.26273	1.30814	0.931099	1.2766	1.86235
M184_S15_CC2	0.766017	0.840336	0.914634	1.48221	1.51197	1.18671	2.93128	2.96647	3.37443	1.42045	2.02808	1.56055	0.998129	1.41682	1.37337	3.04054	1.6129	1.59091	1.1486	0.875325	1.1976	0.377358	0.89666	1.09389
M185_S16_CC2	46.3587	42.2192	36.823	39.1755	50.5568	56.2224	63.5124	62.7889	72.6277	48.3126	51.4504	39.2433	51.189	55.5205	43.5383	53.58	54.1971	55.9085	55.8575	45.0482	89.6109	50.1567	43.5185	45.9605
M186_S17_CC2	0.801326	0.608899	0.708818	1.82349	0.865801	0.930101	1.84541	1.57539	1.20803	8.97833	2.31634	2.32694	16.2546	30.2672	15.1214	18.3864	15.1547	19.9316	1.22054	1.14778	0.646263	0.56926	0.83877	0.783605
M187_S18_CC2	0.483793	0.629845	0.862366	0.90535	1.19723	1.30776	1.26156	0.977811	1.56993	0.99728	0.39968	0.892133	0.894171	0.97561	1.13245	0.641509	2.15332	0.753365	0.893997	1.05348	0.882117	0.293255	0.370828	0.431655
M188_S19_CC2	0.187705	0.0434028	0.0484966	0.149477	0.493827	0.622904	0.187354	0.150905	0.581395	0.111235	0.0783699	0.0298864	0.073303	1.42857	0.409716	0.456204	0.198171	0.281822	0	0.158416	0.577201	0.065703	0.182482	0
M189_S20_CC2	0.385136	0.538292	1.04221	0.376276	1.01505	0.501347	1.49798	0.76006	6.5318	0.41728	0.775656	0.672915	0.527042	0.520743	1.03426	1.45035	1.72889	1.19891	0.476908	0.529412	1.10906	0.317209	0.35551	0.479042
M190_S21_CC2	2.07577	1.27134	2.80269	2.67423	1.11655	5.3612	3.53478	4.4797	7.26151	0.35797	43.9565	1.74858	5.08475	4.49438	3.09783	13.2987	3.18357	7.25338	1.57807	0.506457	3.95683	0.407747	2.48756	1.72185
M191_D1_CC2	12.8679	4.15994	11.3688	18.4564	24.8104	28.5391	42.7723	45.2673	21.1984	3.18783	18.0665	20.8421	10.614	35.4942	5.49462	29.883	13.5774	37.5974	2.63798	5.79329	5.41601	0.425047	0.329815	0.421604
M192_D2_CC2	2.42171	1.25523	2.0636	8.5396	11.5696	9.93761	15.5759	17.0633	13.7492	14.3201	11.6648	13.9357	16.5629	55.0325	8.24424	25.1755	19.9189	17.094	6.33245	1.88518	2.28898	0.957592	0.383632	1.52494
M193_D3_CC2	16.9408	15.6223	16.9006	20.4019	31.7073	5.09362	19.263	46.0073	35.6752	23.8429	26.4331	26.087	25.591	55.6263	25.9327	30.6401	35.2324	37.5765	20.989	25.129	29.4737	1.5015	0.41805	0.881057
M194_D4_CC2	6.64845	11.484	8.66228	20.6015	9.49541	5.08021	32.9431	32.2247	1.96531	17.1827	14.6429	9.64539	2.4241	14.465	27.7495	26.0371	21.1118	27.4067	17.4746	16.4505	21.7204	0	0.140845	0.518135
M195_D5_CC2	23.3363	14.0258	4.23042	22.314	37.5758	40.8046	40.6891	43.7306	30.3874	7.84114	2.30309	22.0297	15.544	16.9154	18.6779	20.6742	18.6656	22.9371	4.80427	4.10959	2.19436	1.30719	2.93896	1.09235
M196_D6_CC2	0.958084	1.71473	3.42302	2.73484	1.934	1.36254	5.32995	3.84724	6.85346	0.896266	1.24081	1.10325	5.10597	5.09129	5.05573	1.84719	3.70019	2.34032	1.63572	3.09406	1.45577	2.63158	0.466356	0.609756
M197_D7_CC2	1.91011	2.69266	4.29155	22.9526	11.236	14.8553	13.952	18.9898	11.0153	0.478728	0.361011	1.9154	8.01257	7.06751	2.90038	2.48494	0.849721	1.94175	0.338553	0.628931	1.19658	0	0.22805	0.492341
M198_D8_CC2	2.45791	1.20482	1	8.8748	6.84676	8.26605	10.7426	3.57821	4.24028	0.49597	1.35796	0.745156	1.95804	6.68486	1.56833	0.568272	1.14504	1.2135	0.748899	0.9006	0.527859	0.506971	0.0795545	0.596659
M199_D9_CC2	4.80966	3.8048	2.58314	12.9676	1.67623	18.6264	26.8345	25.6922	30.4949	1.73913	2.263	2.30032	4.88579	9.43215	4.21053	4.57107	4.05797	9.11409	0.904033	1.43218	1.62162	0.610687	0.440806	0.570125
M200_D10_CC2	0.78125	0.344559	0.327332	0.554529	0.553506	0.501114	0.355056	0.376897	0.467836	0.229358	0.408372	0.647948	0.550964	0	0.36715	0.764818	0.414634	0.475705	0.29703	0.328138	0.170261	0.386156	0.405825	0.509554
M201_D11_CC2	0.562588	0.385604	0.695322	0.591447	1.19658	0.613874	3.54153	2.57461	0.780127	0.677201	1.17096	0.957854	0.341734	0.737619	0.56926	0.791557	0.891795	1.77736	0.525394	0.708717	0.77187	0.260417	0.695518	0.626174
M202_D12_CC2	6.7663	7.12851	1.81113	4.21941	3.63248	5.08021	21.4184	47.8293	14.1061	11.6558	6.47887	4.96454	7.36842	11.9497	5.16717	6.78337	5.04451	6.79206	4.47154	2.48668	4.30622	2.46914	2.78232	2.83401
M203_D13_CC2	2.41546	6.60066	2.31023	7.25806	13.7255	8.22368	36.5	17.2297	21.5152	77.9935	49.5575	43.9716	39.2075	74.0654	52.3952	67.4679	62.6723	64.0836	4.26829	10.9635	17.0213	3.8961	0	1.28205
M204_D14_CC2	0.187864	0.27933	0.326931	0.551471	0.108755	0.216882	0.125209	0.241935	0.379687	0.758214	0.266489	0.320856	0.345901	0.980392	1.36861	0.442723	0.513573	0.376393	0.0628931	0.651112	0.246037	0.395778	0	0.11976
M205_D15_CC2	0.272035	0.0891564	0.365631	0.204604	0.0638978	0.0981354	0.118157	0.40464	0	0.125022	0.823529	0	0	0.302115	0.208333	0.681199	0.466321	0.226244	0.541516	0.0909422	0	0	0	0.107817
M206_D16_CC2	0.177148	0.302419	0.300842	0.153046	0.357143	0.428776	0.0505051	0.256279	0.636206	0.730816	0.56338	0.880411	0.437318	0.152555	1.07595	0.274833	0.705533	0.329852	0.0717875	0.0888889	0.141359	1.00251	0	0.155039
M207_D17_CC2	0.159236	0.351406	0.571429	0.471451	0.331785	0.525813	0.480048	1.08002	0.366396	0.28463	0.0623053	1.27334	3.64059	0.579151	0.442696	0.658858	1.02118	1.07143	0.791035	1.49813	0.316456	0.353982	0.142248	0.563607
M208_MM0_CC3	20.1854	35.4711	15.4463	39.6437	38.4718	15.4093	42.7962	45.8154	46.5209	29.2011	10.6635	24.4726	31.9853	35.2941	43.4856	34.9862	31.8857	36.2356	14.7092	18.2426	7.02648	0	0	0
M209_S1_CC3	33.1497	24.7051	22.0839	36.2816	2.6161	33.2604	39.9651	10.4454	10.0323	17.965	20.517	20.4163	49.4086	24.6804	23.3422	30.3237	25.4339	26.3749	3.71608	5.87774	5.06073	0	0.322581	0
M210_S2_CC3	5.52764	10.801	5.42875	32.2785	17.6998	27.2912	0.92943	27.1661	33.9943	1.50812	0.889749	0.664137	15.2525	10.2273	1.98398	5.82053	0.442832	3.75994	0.656599	0.393314	0.749625	0	0	0
M211_S3_CC3	21.5937	18.4488	39.3184	45.5635	43.4698	37.8218	38.4432	50.0792	37.3379	28.4065	16.9591	23.1383	23.5346	39.5586	17.9638	25.2427	20.5986	21.4286	0.18018	0.37029	3.20078	0	0	0.170358
M212_S4_CC3	2.92398	1.72467	3.9517	26.2136	18.6869	19.1617	33.1382	17.6	19.7889	6.92521	7.72595	1.97227	27.1111	37.8277	21.9713	11.7251	7.20627	12.8571	0.578871	1.38004	0.595238	0	0.28169	0.246305
M213_S5_CC3	12.8378	14.127	17.055	32.8733	35.6667	9.29248	43.8612	11.0437	25.645	19.1643	16.5	23.8208	37.4011	50.6224	22.4629	24.9763	24.3129	29.8731	3.76984	3.94737	3.52645	0.19305	0.159808	0.572246
M214_S6_CC3	5.14388	2.44706	0.971178	27.657	87.9187	28.8474	25.5786	25.4016	16.6142	1.16525	1.05263	0.118046	30.7692	26.8421	16.8851	3.98406	0.983986	6.76203	0.0545554	0.0782932	0.806452	0	0	0
M215_S7_CC3	0.512638	11.8658	17.7504	43.0416	40.7068	36.7108	40.9091	37.9638	39.0625	1.16732	0.543478	0.211929	16.106	23.8806	8.06293	2.43572	1.71365	4.13972	0.722063	0.482509	1.03734	0	0.0179179	0
M216_S8_CC3	2.57028	25.9723	27.6583	14.9466	12.4098	19.978	13.2924	14.253	9.62199	0.2849	0.0617665	0.689655	10.7542	10.8607	6.7446	1.90871	1.29076	2.07291	0.184843	0	0	0	0	0
M217_S9_CC3	7.39514	9.98782	10.6903	33.6177	34.2491	37.4903	28.1397	26.2222	29.8995	0.226244	1.04364	1.16801	11.0294	13.7717	1.4877	0.163919	1.81818	2.54735	0.115374	0.16225	0	1.15741	0	0
M218_S10_CC3	3.73317	4.69102	5.46924	34.0256	4.4196	5.72548	29.9139	30.9497	31.3443	3.22275	4.79876	2.2905	15.5537	4.64947	12.0238	9.82202	9.57358	11.713	0.19685	0.227132	0.529101	0.0322269	0.243013	0
M219_S11_CC3	11.0717	11.4642	10.6007	34.0502	3.62584	30.7841	9.12947	32.8453	38.59	1.55934	1.16279	4.09782	9.66942	11.5819	9.04685	1.58772	6.94517	9.54095	0	0.355619	0.148203	0	0	0
M220_S12_CC3	2.18341	2.48984	0.640797	8.08656	5.40802	7.07885	6.60774	9.85646	15.4595	0.239808	0.676437	0.842266	2.53165	2.27531	1.79664	5.2597	3.52423	5.82307	1.36766	1.47225	2.19106	0.431965	0.0807754	0.430416
M221_S13_CC3	0.720923	1.26263	0.0480538	22.3673	3.65535	6.14793	9.60784	9.46399	8.8181	0.483481	0.891021	0.552486	1.57274	4.38931	0.214813	1.66858	0.567568	1.43124	0	0.352983	0	0	0	0.142248
M222_S14_CC3	0.0538503	0.095648	0.133639	0.702988	2.38885	0.931315	1.3307	2.08877	0.976645	0.87241	0.251256	0.417711	1.73285	2.62225	2.5663	0.460564	0.86001	0.3684	0.123801	0.0410341	0	0.0274101	0.0303951	0
M223_S15_CC3	0.281955	0.19943	0.523834	1.02326	1.55556	2.19534	0.144218	3.65854	3.56555	2.99335	2.84519	0.643087	4.7619	0.680394	0.907119	0.591716	2.33402	0.945455	0	0.589391	0.195312	0	0.188857	0.13587
M224_S16_CC3	1.17763	4.28336	9.65909	28.6432	24.93	31.5789	36.8758	17.5947	36.8613	5.29197	4.2524	3.97727	11.68	11.3419	8.91365	8.04067	9.36556	12.2554	0.933707	1.3209	1.98864	0	0	0
M225_S17_CC3	0.491096	0.286309	0.0616414	0.387347	0.733608	0.454228	0.874494	1.30139	0.862069	0.651769	0.192926	0.556328	0.264131	0.941176	0.711141	0.0900311	0	1.09445	1.53061	0.651324	0.531208	0	0	0.0812018
M226_S18_CC3	0.622877	0.343811	0.424242	0.628141	1.92837	0.23984	2.03488	0.798722	2.08333	0.345224	0.425985	0.166818	0.899032	0.162866	0.547945	0.194342	0.185529	0	0.2693	0.206356	0.206186	0	0.544465	0
M227_S19_CC3	0.56444	0.305499	0.109609	2.46103	1.98925	1.58066	2.77778	3.13725	4.27856	0.108932	0	0.112899	0.12987	0.218818	0.131694	0.393038	0.268276	0	0.0130753	0.0497018	0	0	0.681199	0
M228_S20_CC3	2.53879	2.00517	1.24533	11.8993	12.9105	10.0806	1.55155	19.802	16.2557	0.951557	0.173461	0.340909	0.477897	0	0.547731	8.34793	0.775656	1.85676	0.660793	0.0680272	0	0	0.511073	0.0353857
M229_S21_CC3	0.35479	0.231125	0.531046	1.04556	0.56101	8.5232	3.50929	2.94118	1.02118	0.165289	0	0	0.212751	0.409836	0.396651	1.08911	0.281442	0.3125	0.050901	0.11534	0.111483	0	0	0
M230_D1_CC3	1.03139	6.03536	0.413198	30.1353	2.88149	6.18408	0.467105	16.6063	13.8138	0.543478	0.18797	0.136426	16.2273	2.03822	8.76133	2.35535	1.9209	4.26123	0.0332502	0.319915	0	0	0.133869	0.049975
M231_D2_CC3	0.410846	0.475059	0.585284	12.7932	7.95334	9.40466	11.8503	6.30569	8.97196	0.465658	0.156495	0	0.425532	3.56798	2.06825	0.314136	0.203666	0.0879507	0.217391	0.0803213	0	0	0	0
M232_D3_CC3	0.294695	0.439319	0.292842	7.85414	2.87977	3.88918	3.95804	5.13881	2.96479	0.836237	0.105263	0	1.6092	2.4602	13.3333	0.482315	0.472937	0.345542	0	0.0465983	0.672646	0	0	0
M233_D4_CC3	0.0560538	3.15534	0	1.64134	8.44595	11.9292	9.20938	11.1212	3.64346	0.187617	0	0.145936	2.49447	7.98046	8.40825	0.84674	1.41661	2.07297	0.183038	0	0	0	0	1.02669
M234_D5_CC3	8.59555	4.29927	6.07083	41.6481	27.2506	32.1226	31.6062	10.374	23.8954	0.319489	0.431034	1.58353	12.1739	0.21144	19.215	2.58565	0.500536	0.219539	0.629426	0.130124	0.350877	0	0.2079	0
M235_D6_CC3	0.29985	0.037092	0.0127324	0	0.0513051	0.392876	0.258695	0.0216802	0.375516	0	0	0	0.0508906	0.0708717	0.204165	0.0420875	0.0380228	0.22779	0.0177336	0.0902934	0.162602	0	0.219058	0
M236_D7_CC3	0.0873172	0.284784	0.231635	0.334001	0.140485	0.0827986	0.130024	0.351425	0.190621	0.263678	0.210084	0.155473	0.204678	0.304613	0.245098	0.154381	0.266117	0.21901	0.345821	0.0875274	0.0845309	0.528169	0.193013	0.258732
M237_D8_CC3	0.1466	0.0241604	0	1.08025	0.487937	0.38068	0.0606624	0.0353087	0.764256	0	0	0	0.0347367	0.0544366	0	0	0.0249439	0	0	0	0	0	0	0
M238_D9_CC3	2.03252	2.21932	0.748299	14.0684	1.97783	9.32674	17.8667	20.2277	20.1042	0.606061	1.53397	0.382409	1.41079	0.366184	1.21951	0.298507	1.24224	0.502092	0.209644	0.155279	0.410678	0.702988	0.209644	0
M239_D10_CC3	0.2079	0	0.289122	0	0	0.116482	0	0.161747	0.225836	0.0556174	0	0	0	0.088574	0.0478927	0.406835	0	0	0	0.145419	0	0.0197785	0.110742	0.0893655
M240_D11_CC3	0.315531	0.438771	0.627761	0	0.288517	0.170068	0.436137	0.425039	0.266972	0.28436	0	0.185897	0.110375	0	0.329761	0	0.081367	0.114943	0.267523	0.0825083	0	0.178253	0.0227998	0.192123
M241_D12_CC3	0.30349	1.5625	1.3245	0.271739	3.57143	1.86782	0.308506	0.953206	0.827815	0.0421822	1.52284	0	0.738007	0.869565	0.136054	0.314465	1.82073	1.01911	0.315457	2.63158	2.58065	2.02703	0.947867	0.471698
M242_D13_CC3	0.109421	1.03413	1.04987	1.25899	2.66876	1.28968	0.0951447	1.30597	0.846561	0.619835	0.218341	2.10325	1.5873	0	0.511509	1.67526	2.20418	0.30303	26.3423	1.02273	1.85185	0.480769	0.209143	0.0832986
M243_D14_CC3	0.0949668	0.262927	0.806452	0	0.414938	0.0926355	0.138376	0.203874	0	0.19084	0.127578	0.0611621	0.59761	0.520291	0.0793966	0.20202	0.113122	0.115674	0	0	0.338409	0	0.231481	0.567108
M244_D15_CC3	0.337838	2.69151	2.25564	9.18919	0.791937	2.83019	1.76768	0.754148	0.694444	24.5536	2.5	3.76569	0.580271	6.97674	0	3.13725	3.0303	5.42373	0.41841	1.58371	7.47664	0	4.90196	15.1316
M245_D16_CC3	0.405542	7.44048	8.11518	5.88235	2.48756	5.10753	8.4788	3.07263	4.62633	3.07692	8.33333	1.47783	5.23256	2.38095	1.59744	1.37615	1.55211	2.20994	4.16667	0.668896	7.14286	3.84615	0	3.9604
M246_D17_CC3	0.0896057	0.0738552	0.0714796	0	0.152091	0.149142	0.0504937	0.220022	0.234375	0	0	0.21097	0.603774	0.132802	0.110681	0.217549	0.124456	0.463822	0.131062	0.294334	0.114155	0	0.196464	0
M247_MM0_CG1	0	0.217865	0.2079	0.917431	0.108108	0	0.1002	1.19048	0.135528	11.2827	13.0435	35.8601	39.2765	31.5217	34.9705	37.3894	20.5316	29.6233	0.86741	2.29885	0.877193	0	2.68456	0.291036
M248_S1_CG1	0.717703	0.178253	0.159236	0.404858	0.670017	0.133511	3.15488	0.426136	0.172712	15.6118	16.2162	17.8295	32.5301	38.674	39.2442	16.087	18.9621	21.5297	0.200401	0.160514	0.518135	0.473934	0	0
M249_S2_CG1	0.332889	0.170261	0	0.147275	0.421321	0.12747	0.641437	0.212202	0.322581	4.83871	2.70688	9.2973	28.9855	19.4274	17.2475	8.22551	9.14498	8.58407	0.0905797	0.360685	0.332226	0.677467	0	0.522466
M250_S3_CG1	0	0.0713776	0.0435305	0	0	0.129366	0	0	0	5.18732	5.45977	0.397083	32.3383	35.4515	18.1655	3.75235	3.60248	11.7859	0.0283768	0.219684	0	0	0	0
M251_S4_CG1	0.0723822	0.0240717	0.530035	0.309598	0.16276	0.13947	0.141044	0.138696	0.497512	17.4603	24.2537	16.4609	9.22865	36.4035	39.7619	27.9255	30	23.7589	1.03306	0.408163	0.840336	0	0	0
M252_S5_CG1	0.851064	0	0.791557	0.473037	0.475436	0.267738	0.232687	2.59128	1.00125	7.95181	14.3133	14.5455	33.4129	41.5638	2.19219	0.239479	18.9907	12.0521	0.750853	0.21164	2.81385	2.31214	0	0
M253_S6_CG1	0.530035	0	0.184332	0	0	0.220507	0	0.301659	0	0	1.80505	1.90114	0.599505	10.9524	15.5056	4.37018	1.14943	1.07759	0	1.01868	0	0	0	0
M254_S7_CG1	0.10661	0.270584	0.112108	0.0605144	1.0305	0.335196	0	0.0814996	0	0	0	0	3.2381	4.98812	2.05714	0	0.179964	0.126904	0.273598	0.0902527	0	0.502513	0	0
M255_S8_CG1	0.0963391	0.0887311	0	1.13636	0.126422	0	0.999092	0.0888099	0	7.2093	4.82955	12.6829	26.6667	33.2046	26.0345	14.7541	15.3359	14.6026	0.613497	0.120337	2.21402	0	0	0.543478
M256_S9_CG1	0.23753	0.879397	0.107411	0	0	0.227015	0	0.110477	0	0.228833	1.05485	0.166389	4.52586	6.98795	1.97781	0.394218	0.174216	0.940439	0.154083	0.280374	0	0	0.0982318	0.076746
M257_S10_CG1	0	0	0	0.259067	0.828402	0	0	0	0.334784	0	0.458015	0	0.631313	0.330033	0.10395	0.627496	0.52356	0	0.220751	0.0888099	0	0.440529	0.0641026	0
M258_S11_CG1	0.0614314	0.149701	0.0837287	0.0535988	0.110059	0.107537	0.246633	0.130653	0.0753296	0.717213	0.158682	0.391448	4.74799	20.6972	11.5062	0.516763	0.599545	0.652662	0.0590145	0.0341553	0.122077	0.147221	0.11525	0.0183352
M259_S12_CG1	0	0.522193	0.900901	0.728863	0.369004	0.141643	0	0.488599	2.13816	8.64198	20.1681	11.3402	33.2031	54.8387	40.458	31.1864	21.8631	11.6081	0	0.615385	0.609756	0	1.45278	0
M260_S13_CG1	0	0	0.0619195	0	0.131752	0	0.0897666	0	0.0962464	1.31004	0	0.364963	1.24224	1.28676	0.194013	0	0.193986	0	0.0990099	0.107296	0.260417	0.119689	0	0
M261_S14_CG1	0	0.131752	1.4	0	0.313152	0.16129	0.0727802	0.149701	0.148478	0	0.136426	0.134953	1.45103	1.69811	0.831025	0.816697	0.890019	0	0.0156055	0.114811	0.529101	0.37594	0.240192	0
M262_S15_CG1	0.435256	1.20293	0.609013	0.179211	0.721649	0.0721501	0.375657	0.128425	0.687548	3.47395	1.37694	2.15422	7.7829	21.2121	12.3457	4.72222	2.97521	4.55665	0.222965	0.169527	0	0.480769	0.21692	0.202429
M263_S16_CG1	0.197239	0.35461	0	0	0	0.297915	0	0	0.203874	7.40741	2.85714	5.30973	16.9604	22.3529	11.6429	13.7048	13.615	6.95067	0.15714	0.639854	0	0	0.0682361	0
M264_S17_CG1	1.46628	2.20729	0.260417	1.92398	0.190646	2.11203	0.131327	2.54176	0.704225	3.59712	2.45536	3.49544	21.8365	12.035	11.2836	13.4228	14.9225	9.54683	1.97628	3.71081	1.54242	3.75587	0.157978	0.539084
M265_S18_CG1	0	0.0614477	0	0	0	0.779221	1.59091	0.174216	0	3.86473	0.248602	2.28311	8.51064	6.56934	10.7463	17.1975	7.86517	14.7727	0	0.843882	0	0	0	0
M266_S19_CG1	0.0820344	0.0784929	0	0.328947	0	0.132319	0	0	0.0783392	2.46085	0.139451	0.842866	4.0032	38.8554	16.4993	7.38423	8.53414	5.70825	0.191571	0	0.21097	0	0	0
M267_S20_CG1	0.0717875	0.10917	0	0.64	0	0.0250344	0.0303582	0.0634518	0	10.564	0.60423	0.25641	13.1258	15.704	9.62877	11.5442	8.06686	12.7682	1.06178	0.126103	0.281294	0	0.064232	0.442478
M268_S21_CG1	0	0	0.268336	0	0	0	0	0.132714	0.182066	0.465116	0.126743	0.227015	0.529801	0.874126	1.57978	5.69948	2.53687	3.71429	0.107181	0.0530504	0.141643	0.595238	0.176835	0.0575208
M269_D1_CG1	0.268741	0.204332	0.0815794	0	0.585223	0.678952	0	0.446429	0.242522	1.08844	0.717213	1.05605	0.816912	18.7867	9.88056	1.164	2.45816	0.599815	0.578991	0.512295	0.130208	0.949367	0.0642502	1.26156
M270_D2_CG1	0.368098	1.37363	0.158983	0	0.369004	0	0.310881	0.0996016	0.684151	5.76369	7.2327	7.12074	4.17746	31.25	37.911	14.0652	6.91964	10.274	0	0.549451	0	0	0	0
M271_D3_CG1	0.195695	0.125	0	0	0	0.145773	0.286944	0	0.0492368	1.57068	0.117135	0.206186	11.0482	13.1915	7.41483	0.527426	0.668896	1.3587	1.13122	0.128041	0.529101	0	0	0
M272_D4_CG1	0.147493	0.169587	0.201668	0.284091	0.243112	0.246305	0.250465	0.298151	0.593952	0.125156	1.11483	0.149775	3.58852	6.40138	1.91498	0.639205	0.284576	0.935374	0.299401	0.232558	0	0.396825	0.181818	0.115174
M273_D5_CG1	0.146866	0.355366	1.74064	0.143885	0	0.068918	0.320924	0.271592	1.15119	0.175439	3.30124	0.977654	0.494071	0.439239	0.870106	0.361664	0.551809	0.452899	1.26126	0.54407	0.0597015	0.809717	1.21359	0
M274_D6_CG1	0.393701	0	0.13624	0.27248	0	0	0	0	0.13624	0	0	0	0.171527	0.30581	0.138696	0	0	0.0390472	0.171527	0.262123	0	0	0	0
M275_D7_CG1	0.145054	0.455433	0	0.370523	0.128535	0.0613874	0.0826788	0.188147	0.0389124	0.0971817	0	0.493653	1.09675	0.357569	0.223931	0.0509944	0.0805153	0.129032	0.293177	0.0982801	0.143678	0	0	0.294291
M276_D8_CG1	0.244798	0.215054	0	0.113636	0.133333	0.114286	0.10352	0.173762	0	0	0.173913	0	0.357995	0	0.0549753	0.120048	0.0359454	0.152827	0.116414	0	0	0	0.33557	0.154919
M277_D9_CG1	0.0981461	0	0.174622	0.182149	0	0.0610501	0.181818	0.124844	0	0.100806	0.18018	0	1.07015	2.02703	1.39211	0.106724	0.718778	0.189215	0	0.230548	0.21322	0	0	0.144718
M278_D10_CG1	0.078064	0.166945	0	0	0.0681663	0.551876	0.114613	0	0.124069	0	0.29304	0.121507	0.0250376	0	0.0754717	0.207254	0.0921659	0.0549571	0.168209	0.277008	0	0	0	0
M279_D11_CG1	0.567721	0.144718	0.252936	0.201613	0.74813	0.129796	0.204918	0.728771	0.22827	0.111993	0.0815661	0.101989	0.12285	0.0645995	0.442198	0.285948	0.165666	0.150727	0.523332	1.31225	0.302725	0	1.18765	0.102459
M280_D12_CG1	0.0749064	0.121507	0.117693	0	0.0577534	0.190718	0.0862701	0.0701754	0.153669	0	0	0.0968054	0.0837298	0	0.0726216	0.0905797	0.0873362	0.223714	0.0951475	0	0	0.0923787	0	0
M281_D13_CG1	0.305064	0	0.375536	0.230681	0.071977	0.0588149	0.0858369	0.0481	0.0593472	0.125	0.331126	0	0.318979	0.118203	0.343643	0.131926	0.100301	0.244698	0.155602	0.120482	0	0.150602	0.1092	0.183486
M282_D14_CG1	0.0672948	0.150754	0	0.15625	0.155844	0.230947	0.277008	0.222346	0	1.08359	0.358423	0.121654	2.65577	0.457317	0.386627	0.138793	0.0414164	0	0.0778816	0.0625782	0.232019	0	0.11409	0
M283_D15_CG1	0.0481	0	0.0937207	0	0.058418	0.0282566	0.732064	0.121457	0.409333	0	0.0332956	0.80429	0	0	0	0.399202	0	0.110375	0	0	0	0.0424809	0	0.406504
M284_D16_CG1	0.297493	0.0869943	0.476443	0.147601	0.33389	0.187899	0.39053	0.406872	0.331026	0	0.0200521	0.9319	0.158781	0.932642	0.715706	0.0720461	0.527383	0.0680272	0	0.367347	0.58309	0	0.0723066	0.0606428
M285_D17_CG1	0.232693	0.359454	0.138632	0.306748	0.0636132	0.126662	0.127307	0.197824	0.4662	0	0.112486	0.217628	0.304183	0.160385	0.0967846	0.143062	0.119904	0.247117	0.160901	0.301568	0.573614	0	0	0
M286_MM0_CG2	4.17044	7.0028	2.1164	2.54237	3.07125	8.31255	2.29575	5.3184	4.96614	33.213	41.6256	40.0853	45.0128	3.99292	2.00733	46.4183	37.8641	31.7114	25.3353	13.0792	24.9042	5.89971	3.90335	6.66667
M287_S1_CG2	3.85723	4.60358	3.05652	6.12903	2.11742	0.372758	4.9635	0.931332	0.695119	43.9169	32.2816	22.6415	36.1746	44.7761	35.0649	38.3523	27.9901	40.1079	32.2222	1.16372	33.0233	0.448699	3.04659	4.27509
M288_S2_CG2	1.0602	3.7037	0.400668	1.15668	1.82876	0.91954	1.99155	4.27835	0.888231	38.2278	30.2752	28.3041	37.3429	37.3464	44.2607	39.0438	4.55977	28.0946	4.63458	3.27645	5.77428	0.253807	0.342994	0.796813
M289_S3_CG2	2.30608	2.10657	2.66075	0.973574	1.38889	0.969932	1.04962	2.44648	1.06908	38.0952	38.5666	47.2727	33.6471	2.98742	22.381	34.0299	31.2274	35.7724	2.36088	2.19922	3.55556	0.45045	0	0.527009
M290_S4_CG2	0.278164	0.304507	0.365631	0.143678	0	1.1259	0.510367	0.270819	0.309789	28.8889	30.0792	39.959	7.42485	5.30809	30.6886	27.0802	26.2056	12.1803	16.0622	9.28793	16.7539	0.389105	0	0
M291_S5_CG2	0.384431	0.408441	0.119403	0.28169	0.168776	0.416416	0.510204	0.463535	0.0822707	31.0627	25.2358	1.4432	4.90267	39.4118	29.7872	32.7243	25.8242	22.9586	3.7931	0.942803	5.74018	0.325733	0.25974	0
M292_S6_CG2	0.341151	0.317125	0.405562	0.679348	0.268577	0.576784	0.230415	0.439453	0.274876	35.8	35.7143	32.9457	42.2018	43.5829	41.7143	26.2887	39.3688	42.9698	2.21998	3.48763	2.49554	0.364	0.30722	0.517241
M293_S7_CG2	0.30581	0.399202	1.58151	0.350877	0.367091	0.449944	1.27854	1.01801	0.601892	27.9197	27.2436	38.6308	31.0249	41.2587	37.6378	29.3515	29.0076	31.203	4.92701	5.16878	5.74018	0	0.200086	0.194363
M294_S8_CG2	0.46875	0.291545	0.363636	0.398406	0.208877	0.41425	0.410959	0.479233	0.359343	24.0506	5.9633	19.788	10.6061	31.25	23.6239	21.0526	14.8031	13.5228	0.240674	1.31363	1.04384	0.519751	0.970874	0
M295_S9_CG2	0.357302	0.594916	0.554715	0.228571	0.368098	0.625279	1.02758	0.712378	0.841168	8.95765	21.7125	25.1101	28.4916	32.6923	24.4751	2.52678	30.3053	33.3616	2.43141	3.37146	2.47619	0.80402	1.01302	0.582751
M296_S10_CG2	0.588582	0.183655	0.643974	0.357782	0.75188	0.525394	0.218363	0.433124	0.933786	1.01902	2.55896	20.332	29.2339	54.2105	27.4286	18.2087	29.2308	25.9962	0.271184	0.439078	1.22699	0.182871	0.31746	0.590551
M297_S11_CG2	0.199468	0.629327	0.145349	0	0.775194	0.183318	0	0.541377	1.05062	31.3208	27.3504	25.5814	24.1525	30.3502	42.3493	28.5437	29.6859	33.1776	4.0293	7.23164	7.14286	0.128041	0.229885	0.214592
M298_S12_CG2	0.174896	0.381437	0	0.095057	0	0.0592768	0.174927	0.154578	0.182039	38.3621	27.6342	35.4136	31.5534	43.6853	36.7483	43.3014	2.4798	37.2836	5.85885	5.55033	8.6351	0	0	0
M299_S13_CG2	0.0694927	0.669456	0.492611	0.259089	0	0.368809	0.256822	0.475939	0.391937	2.66272	0.808314	4.20475	5.73192	8.30769	5.98802	7.42438	4.63654	7.22749	0.162338	0.342564	0.173611	0.245098	0.38835	0.138504
M300_S14_CG2	0.421585	0.999001	0.295858	0	0.61296	0.114155	0.333611	0.471481	0.32	3.19149	4.5614	2.62217	8.09061	33.4787	10.9202	23.5457	1.83215	13.5307	0.393701	0.711514	0.997506	0.909091	0	0.80429
M301_S15_CG2	0	0.239617	0.571429	0.339559	0.249377	0.0381388	0.379075	0.380469	0.577293	0.367647	12.7988	1.76849	1.4977	0.705467	0.535714	3.31839	2.50896	1.79889	0.356295	0.205081	0.833333	0	0.104384	0.460123
M302_S16_CG2	0.252501	0.128452	0.521822	0.412541	0.384404	0.230947	0.160836	0.180891	0.317407	3.80835	1.63934	3.82353	5.42888	5.14096	4.19355	6.00962	1.83585	3.13901	0.204414	0.546946	0.211649	0.445765	0.184729	0.310421
M303_S17_CG2	0.294638	0.185345	0.47619	0.079255	0.111309	0.129032	0.149031	0.213904	0.103413	0.359508	0.176765	1.51947	1.86441	0.255989	0.755602	2.49836	2.37236	2.63666	0.302725	0.133053	0.559284	0.169635	0.30722	0.343053
M304_S18_CG2	0.116302	0	0.277778	0	0	0	0	0	0	0.246914	0.239808	0.0496155	1.33556	0.465116	0.753012	8.81089	0.724638	0.649702	0.209424	0.117371	0.0616523	0	0	0.416667
M305_S19_CG2	0.37298	0.0896861	0.0929176	0.180505	0.0376648	0.504202	0.165837	0.299625	0.294406	3.20988	1.2605	1.15756	6.87419	3.94477	1.23549	16.5171	13.3264	17.5292	0.460829	0.356824	0.287414	0	0	0.132538
M306_S20_CG2	0.253807	0.312826	0.409277	0.815217	0.481762	0.49904	0.222841	0.162426	0.307125	3.33333	0.597193	2.43902	7.95892	8	6.88468	8.34753	4.80769	7.30397	0.421941	0.681044	0.381679	0.276243	0.263466	0.195312
M307_S21_CG2	0.201258	0.215827	0.121729	0.165837	0.333611	0.0827016	0.0692042	0.131205	0.33761	0.389972	1.03245	0.428449	0.694444	1.31579	0.974026	1.3076	2.48724	2.23084	0.171821	0.167224	0.621118	0	0	0.26087
M308_D1_CG2	0.331492	0.778968	0.42605	0.356295	0.326691	0.338819	0.115674	0.491291	0.42183	33	11.1166	39.1089	39.3476	41.3729	32.5773	29.1622	19.038	21.6609	0.665557	0.864398	1.59011	0	0.262123	0.511073
M309_D2_CG2	0.412939	0.524246	0.704225	0.267023	0.400802	0.206897	0.496278	0.37062	0.529351	3.92833	12.74	19.4524	29.9827	35.2459	29.7362	2.85088	3.50008	13.1376	0.717703	0.341297	0.306279	0.668896	0	0.669643
M310_D3_CG2	0.549451	0.883281	0.42989	4.13223	0.683371	0.340477	60.485	1.02772	1.45023	8.16474	3.39138	9.3361	29.6226	20.297	16.1345	20.8386	15.1456	18.6795	1.17096	0.875099	0.442158	65.5172	0.47619	0.779727
M311_D4_CG2	0.212014	0.265018	0.336417	0.247831	0.311526	0.151976	0.237389	0.277289	0.111732	19.7531	27.234	18.5185	25.6956	93.5645	1.3409	25.3827	15.1625	2.19376	1.08108	0.53286	0.445633	0.574713	0.259445	0.268817
M312_D5_CG2	0.244499	0.451722	0.268998	0.46729	0.581734	0.723428	0.516648	0.556328	0.283956	10.5932	7.36544	9.42675	22.8228	29.5056	27.3273	21.1896	21.4339	17.9747	0.430571	0.365464	0.766284	0.666667	0.883002	0.33557
M313_D6_CG2	0.452311	1.97568	1.71086	0.402685	2.12766	2.5788	0.832799	1.16758	0.333743	1.74881	0.282087	0.572792	8.99149	10.6169	8.48089	0.401101	1.91638	2.62172	0.257152	0.321337	2.26064	1.51976	0.995025	0.611247
M314_D7_CG2	0.357873	0.56472	0.645406	0.427899	0.423131	0.652681	1.24866	0.643547	0.683491	8.79791	13.7834	17.0363	28.4284	26.0485	21.1104	23.9437	7.98327	17.2784	0.587921	0.605694	0.530786	0.857143	0.359066	0.209351
M315_D8_CG2	0.975224	2.25149	1.5984	0.857843	0.945307	1.39276	0.733652	0.767148	3.07366	12.5984	4.91493	14.1026	19.5355	33.6283	17.4179	19.8706	18.6155	4.94233	2.58467	1.60256	1.91304	2.81385	1.44033	1.48515
M316_D9_CG2	0	0.107875	0	0.107411	0.0917431	0.155729	0.259572	0.258398	0	27.6596	26.8022	22.8758	39.726	38.209	25.5215	27.9294	19.1837	33.7641	0.416667	0.167364	0.128041	0	0	0.215054
M317_D10_CG2	0.520833	1.30268	0.914826	0.668151	0.23845	1.13717	1.04712	1.34078	0.336247	2.24525	0.639205	1.55642	2.64368	1.37363	1.80645	0.819062	1.33709	0.44405	1.15865	0.344531	2.42588	4.86111	0.699301	1.31234
M318_D11_CG2	0.626959	0.306122	0.273723	1.05634	3.35196	1.96802	2.02703	2.05086	0.844391	2.5974	2.3301	0.546448	2.70758	1.43678	0.689655	0.816327	0.636943	1.90896	0.291545	0.489396	0.132275	0.236967	0	0.325733
M319_D12_CG2	0.206186	0.157233	0.346921	0.446927	0.669555	1.35747	1.2215	1.40746	1.06477	0.6	0.527241	0.554895	0.595238	0.396825	0.816803	0.617284	0.562249	0.517464	0.286123	0.217391	0.288184	0.175131	0.181488	0.488998
M320_D13_CG2	0.401506	0	0.232558	0.514139	0	0.154004	0.13468	0.309215	0.0321958	0.974026	0.921053	0.408497	1.40033	0.139082	0.773558	0.0652742	0.228484	2.00334	0.115607	40.7262	0.442478	0	0.27248	0.208768
M321_D14_CG2	0.254022	0	0	0	0.301659	0.0894454	0.0570907	0	1.15607	0.206186	0.534759	0.505051	0.0262055	0	0.103146	0.120627	0.0926784	0	0	0.0806452	0	0	0.266667	0.304878
M322_D15_CG2	0	0	0.157978	0.456621	0	0.0743053	0	0	0	0.591716	0	0.352113	0	0	0	0.3003	0	0	0	0	0	0	0.5	0
M323_D16_CG2	0.0931966	0.499168	0.174978	0.788644	1.40127	0.659703	0.248963	0.292247	0.3861	0.75188	1.36752	0	4.67706	0	1.38776	1.97824	1.10947	0.704225	2.05405	0.837989	0.249377	0.207684	0	0.719424
M324_D17_CG2	0.352113	0.153846	0.196519	0.172414	0.578704	0.088574	0.0605327	0.108342	0	0.191571	0	0.160514	0.446429	0.465983	0.354925	0.187441	0.220913	0.178094	0.138889	0.414079	0.57971	0	0.193424	0
M325_MM0_CG3	0.0255102	0.0275274	0.304878	0.115473	0.0359066	0.0531773	1.01246	0.219031	0.30785	9.51403	6.75159	6.57069	9.14527	9.7006	16.097	28.8117	21.9577	25.3968	3.4499	11.5644	7.64331	0	0	0.0300165
M326_S1_CG3	0	0	0.14245	0.0469925	0.0567376	0	0.241158	0.202317	0.287839	2.19809	6.84	10.1587	25.9213	27.1981	9.98336	16.9678	28.9803	14.0541	5.58354	4.71914	4.06886	0	0.0859107	0.00757863
M327_S2_CG3	0	0.037037	0.0414594	0	0.0943841	0.0575043	0	0	0	25.5898	18.1628	25.6785	15.942	29.8413	21.5789	28.2072	33.9078	26.078	0.388538	0.211268	1.57325	0	0	0
M328_S3_CG3	0.210379	0.174825	0.113701	0.248293	0	0.108069	0.122699	0.225904	0.0761325	16.7665	8.82353	13.6458	28.5592	22.9058	85.5688	26.7459	11.2429	29.1937	0.0821097	0.55034	1.38614	0	0.85389	1.56775
M329_S4_CG3	0.22417	0.041684	0	0.157048	0.0291036	0.0546299	0.0771506	0.0353982	0.328887	19.4897	14.2265	12.9213	23.6553	25.8883	14.9493	24.594	24.5132	25.1456	0.41336	4.45953	1.73381	0	0.0907441	0.0743218
M330_S5_CG3	0.969883	1.44597	0.321587	1.0104	1.89873	1.0449	1.988	0.564175	1.71836	3.8292	8.11948	8.4453	23.9529	22.4324	8.45811	4.30076	19.0342	25.8092	2.90844	1.81204	9.97625	1.58252	0.378583	0.823271
M331_S6_CG3	0.214592	0.0719554	0.248077	0.0348189	0.170324	0.196886	0.134006	0.889802	0.27575	9.07572	1.42672	5.65489	23.5605	31.7447	18.6498	16.0161	14.5042	22.5675	0.834809	0.409769	0.209351	0	0.123993	0.0197511
M332_S7_CG3	0.125576	0.158311	0	0.285365	0.0492611	0.0194213	0	0.245227	0.072098	1.2177	2.4351	4.01747	18.1584	6.91632	18.5	15.5481	14.526	8.2112	0.107345	0.0281294	0.0496771	0	0.0116686	0
M333_S8_CG3	0.0338318	0.0880902	0.0952018	0.504658	0.640586	0.195174	0.382363	0.157068	0.423654	0.51207	3.80536	7.54359	16.2226	11.9483	10.3946	16.704	18.2133	5.52502	0.461326	0.0351093	2.56789	0.111857	0	0
M334_S9_CG3	1.51541	0.148421	2.78991	0.493285	2.16939	1.58837	2.25097	2.31626	3.98731	6.8661	14.9004	16.0949	25.1982	39.3849	2.94836	30.8751	24.8824	28.2843	1.27896	5.38302	13.3409	0.501792	0.411454	2.32387
M335_S10_CG3	2.8883	1.11473	0.0373254	6.73961	1.58244	72.2175	1.68238	0.136826	0.80847	0.205492	1.31	2.57848	4.63514	18.5401	7.41803	15.4409	12.1599	17.5013	0.499731	0.907399	0.443787	2.44858	0.0476895	0.208914
M336_S11_CG3	0.0145187	0.0284131	0.0204172	1.31261	0.407198	0.302541	0.757439	0.753442	0.534402	1.2018	2.35811	1.64853	11.7969	12.6078	7.00104	14.6093	11.8584	1.24309	0.863405	0.307192	0.144439	0.0763359	0.101833	0
M337_S12_CG3	0.223499	0.0797575	0.207814	0.480513	0.509276	0.230969	0.610662	0.268561	0.115285	7.89474	3.64938	6.6179	7.84934	20.2405	15.9503	18.2495	20.4272	23.5454	0.195419	0.0541272	0.518379	0.0362056	0.0174368	0
M338_S13_CG3	0.00525251	0.0839161	0.0370782	0.00976729	0	0.0880799	0.0138658	0.0503931	0.0697918	0.352361	0.186278	0.302899	0.672288	1.57613	0.374215	1.24531	1.46284	2.10294	0.0370233	0.0518911	0.0545157	0.189633	0.0194647	0
M339_S14_CG3	0.0278195	0.0400962	0.019984	0	0.126322	0.170249	0.149551	0.00967399	0.0382336	0.0553158	0.210526	0.999033	1.90525	0.0917126	0.710399	1.54062	0.485587	0.843243	0.247168	0.300619	0.302245	0.00391512	0	0
M340_S15_CG3	0.595193	0.852599	0.974295	0.545352	1.57556	0.539998	0.260628	2.55978	0.937877	2.84749	5.17241	2.77981	5.49986	6.09524	0.207151	7.78407	6.24133	6.53051	0.866278	0.916179	0.268924	2.30342	0.11209	0.487352
M341_S16_CG3	0.0695048	0.0273373	0.0318395	0.0351989	0.164534	0.149701	0.0323415	0.126008	0.256514	1.76768	0.289436	0.299103	1.4686	1.72414	0.973971	2.61241	0.149606	2.44081	0.0665927	0.088396	0.0438982	0	0.0670691	0.050025
M342_S17_CG3	0.162051	0.190142	0.0827934	0.112454	0.11097	0.1671	0.0833917	0.046454	0.252056	2.30599	2.5837	2.69695	14.0911	14.8253	14.1791	11.1688	13.96	6.5642	0.152738	0.29389	0.0654236	0.107221	0.368834	0.332542
M343_S18_CG3	0.931551	0.0384176	0.6691	1.77401	1.19154	1.78421	2.19957	0.97433	1.68995	0.504125	1.16229	0.23488	1.25973	1.91351	1.8302	1.52122	0.95388	3.39634	0.757576	1.61176	0.541842	0.482625	0.508351	0.143756
M344_S19_CG3	0.0231214	0.0177494	0	0	0.0296033	0.0453618	0.0327225	0.0919794	0.0756239	0.197694	0.0466345	0.018843	0.260247	0.0383583	0.225291	0.830795	0.0605419	0.146689	0.300793	0.0401445	0.0889284	0	0	0
M345_S20_CG3	0	0.104616	0.0217794	0.212766	0.216426	0.306177	0.0273373	0.00833125	0.156429	0.261552	0.0766923	0.110812	3.77568	2.91613	2.52109	1.83297	2.85681	2.24191	0.0867267	0.160806	0.312793	1.36541	0	0.0314465
M346_S21_CG3	0.0275406	0.0492611	0.0359324	0.00585035	0	0.0281294	0.136874	0	0.0228102	0.173913	0.0490196	0.395434	0.162127	0.0468384	0.142276	0.0783622	0.523203	0.0935162	0.0363372	0.114863	0.188947	0.0725689	0	0
M347_D1_CG3	0.0128287	0.0178476	0.0644607	0.0381388	0.040425	0.00897478	0.310212	0.142045	0.284322	16.9311	8.38977	10.4874	22.0297	24.1983	35.9569	26.5036	24.3131	25.3406	0.462677	0.244959	0.0810676	0.060241	0.0615385	0
M348_D2_CG3	0.0576258	0.116448	0	0.0406339	0.0268025	0.0486894	0.00639264	0.244948	0.0438548	7.69231	2.49225	11.4286	12.0014	36.6348	22.1477	20.1389	11.7021	19.5515	0.0831255	0.107933	0.303398	0	0.306279	0
M349_D3_CG3	0.0103815	0	0.0863372	0	0.00742997	0.0695048	0.00893043	0.0999857	0	5.53117	2.62354	5.54926	17.5654	31.1759	19.0347	14.3611	7.38471	6.45972	0.17735	0.0495213	0.213333	0.188206	0	0.0416667
M350_D4_CG3	0.509207	1.38672	2.2415	1.42189	2.03509	0.917504	1.48723	3.44663	1.93318	8.9252	4.15886	6.69804	18.8671	14.2129	5.58171	19.5336	12.8878	16.41	2.22874	3.39623	5.2356	3.91426	1.41509	0.211524
M351_D5_CG3	1.00327	1.32904	6.09277	0.9996	0.533858	0.849708	1.01215	1.1225	1.22499	0.58698	2.21281	2.11139	11.5683	23.2226	9.10628	8.49498	7.84093	5.42636	0.914077	0.690503	1.78771	1.39535	1.15883	0.564972
M352_D6_CG3	0	0.026178	0	0	0.195312	0.0447327	0.56433	0.16276	0.211715	0.0480769	0	0.00370055	0.47619	1.72712	0.0398618	0	0.0841043	0.0601142	0.015015	0	0	0.104932	0	0
M353_D7_CG3	0.0352392	0.0208812	0.018031	0.120676	0.049838	0.0770416	0.326348	0.0174231	0.0853971	2.11773	1.33511	1.52755	9.73902	2.52479	10.1146	15.7565	16.9949	13.3553	0.0199601	0.0162469	0.244998	0	0.138058	0.0695652
M354_D8_CG3	0.462351	1.29072	1.38213	1.62089	1.47601	2.59336	0.373216	0.827948	0.0452037	5.21077	4.76931	1.21281	10.9366	44.2848	12.0031	14.8045	12.1842	0.853904	1.95349	1.26147	2.48597	0.205098	0.95941	1.43164
M355_D9_CG3	0	0.130392	0	0.022168	0.0537538	0.0099341	0	0	0	0.0605877	0.1036	0.208092	6.13718	1.224	6.44324	1.39758	1.01492	1.21777	0.0233822	0.0156348	0.0438789	0	0.0656383	0
M356_D10_CG3	0	0.0793179	0.090876	0.10597	0.0245038	0.0205719	0.33877	0.0410088	0.0989948	0.443295	0.086784	0.105079	0	0.0282167	0.313414	0.0704887	0.0205536	0.0449741	0.0536817	0.0518314	0.724288	0	0.0369959	0.0754527
M357_D11_CG3	0.00787732	0	0	0.0291121	0.176125	0.00700967	0.00962186	0.00384207	0.0280034	0.104178	0	0.0896057	0.796964	0.0493032	0.402847	0.708717	0.209341	0.728456	0	0.00804764	0	0	0.0087184	0
M358_D12_CG3	0.0123107	0.0505221	0.0164338	0.0733407	0.0527426	0.0118956	0.208178	0.0178809	0.0278707	0.656455	0.308737	0.192308	1.34504	2.03779	1.86115	2.1173	0.82215	1.03896	0.0144467	0.0960879	0.103896	0	0.0312207	0
M359_D13_CG3	2.13415	2.98822	0.787123	1.96333	2.76452	3.32281	3.58453	2.07225	2.15112	2.48339	1.57333	1.61657	0.392494	2.05802	0.679365	0.493087	1.42193	0.874919	1.38258	1.43477	0.744186	1.60833	3.27571	0.838415
M360_D14_CG3	3.24718	1.93458	3.15668	1.75	2.95326	1.44013	1.34249	1.63685	2.45334	2.08777	2.03774	3.35652	2.61153	1.7487	2.1321	0.996402	1.30477	2.73481	0.509179	0.970181	4.64562	2.91705	0.658157	1.64153
M361_D15_CG3	0	0.00231787	0.0640615	0	0.00698568	0	0	0	0	0.19984	0.0365497	0	0	0.164699	0	0	0.0548772	0	0	0	0	0	0	0
M362_D16_CG3	0	0	0	0	0	0	0	0	0	0.0859107	0	0	0	0.25421	0	0.0863185	0.276693	0	0	0	0	0	0	0
M363_D17_CG3	0	0.225327	0	0.00496796	0	0	0	0.0520291	0	0.126904	0	0.0585652	0.329218	0.155119	0.0422922	0.0971581	0.049399	0.0241429	0	0.0815851	0.10015	0	0.0365658	0
M364_MM0_CT1	2.52454	0.593891	2.16867	18.543	18.4953	19.6277	21.5983	32.1267	19.482	2.6697	34.3284	55.9055	14.2857	46.6216	68.7151	45.5814	27.6744	37.9581	9.11528	4.0404	2.18579	0	0.4329	0.333333
M365_S1_CT1	3.5503	1.19782	2.86624	12.8378	24.0566	16.0428	4.61874	33.2335	24.6269	36.9565	39.2405	46.5409	29.4798	41.0526	34.4961	30.4933	37.0656	64.3229	0.341297	1.58371	5.38462	0	0	0.483092
M366_S2_CT1	1.55367	1.33333	2.34657	1.26939	20.4545	19.1257	21.1806	15.3704	6.5367	31.9018	30.2885	37.8092	40.0943	52.6012	42.8161	36.7483	11.6299	15.9509	0	0.317965	0.198807	0	0.192431	0.221239
M367_S3_CT1	0	0.525394	0.537634	2.53165	8.69565	8.08314	0.245625	2.8777	3.11804	13.5266	17.8808	23.2653	37.5862	44.8052	33.218	31.2821	27.8592	27.6018	0	0.18797	0	0	0.578035	0
M368_S4_CT1	0.955691	0.846354	0.554017	8.75203	12.0301	9.95025	6.9435	8.39041	7.33788	4.81139	19.5502	46.4198	35.5263	42.6877	36.4807	18.3673	39.0083	44.1909	0.253485	0.384123	0.847458	0	0	0.073692
M369_S5_CT1	5.72391	1.6317	2.71493	24.6154	33.4677	21.4452	31.0078	32.5203	36.4985	22.0238	36.1842	44.0678	30.1136	38.5417	40	4.47427	20.6573	35.5556	0	0	0	0.909091	0	0
M370_S6_CT1	0.139373	0	0.199651	5.80645	7.12644	6.65722	1.74927	0.641849	2.03106	18.2186	10.6164	12.1118	29.2254	35.7955	32.3529	28	27.3457	22.2707	0.052521	0.324149	0	0.790514	0	0.19685
M371_S7_CT1	0.144509	0	0	0.677966	1.56658	2.50597	1.1465	0.253165	0.128205	1.58103	0.362582	0.813008	17.1014	20.8163	23.9344	1.60643	2.48566	5.01139	0.181818	0	0	0	0	0
M372_S8_CT1	2.29167	3.06859	1.80723	0.16459	8.51064	7.52688	15.5251	2.29817	16.1369	6.19308	33.0986	30.6604	18.2353	38.961	30.4469	38.8732	21.6561	32.1577	0.230415	1.10011	1.56863	0.680272	0.286369	1.21655
M373_S9_CT1	0.466563	0.156986	0.548446	10.8187	9.79381	9.34891	6.90162	10.4396	6.52591	95.5815	26.9939	24.031	32.7731	62.069	25.9563	0.418289	27.7405	19.5364	1.76322	0.120919	0.833333	0.571429	0	0.262467
M374_S10_CT1	0.257732	0	0.229885	0.986842	3.27456	3.55872	0.842359	1.73267	0.657895	12.381	9.70149	24.3636	36.3636	46	30.8176	15.9314	8.92449	19.888	0.182149	0.0750751	0.429185	0	0	0
M375_S11_CT1	0	0.552486	0.297619	5.64972	2.65487	1.91571	6.39098	9.43396	10.2662	43.4343	32.4786	33.3333	35.1955	56.8421	6.73981	39.2	28.1768	34.9206	1.44928	0.696864	0	0	0	0
M376_S12_CT1	0.688156	0.619835	0.572082	5.35211	0.701754	4.29907	6.85921	2.77325	6.76085	25	5.01119	25.7692	32.1145	52.3256	30.0763	35.7983	31.8856	35.6204	0.285442	1.1213	0.43573	0.0877193	0.0722752	0.211864
M377_S13_CT1	0.289855	0.0893389	0	1.57895	1.875	3.16623	0.19972	2.43902	1.14943	4.7619	17.7866	1.08424	19.6629	15.3333	14.386	1.78908	27.809	24.1071	0	0	0.413223	0	0	0.609756
M378_S14_CT1	0	0	0	0.315789	0.0543675	0.0575871	1.53061	0.359928	0.662739	0.354072	0.679117	1.51515	9.03361	6.59898	7.91277	12.7321	1.46416	14.1204	0.0986193	0.641399	0.669643	0	0.114548	0
M379_S15_CT1	0.357995	0.296736	0.158228	0.342466	0	0.824176	0.798935	1.46163	0.917431	3.55872	0.821918	2.05128	1.90024	4.29448	2.66667	9.69828	12.2699	11.3456	0	0.154321	0	0	0	0.30303
M380_S16_CT1	0	0.163399	0.134228	0.163666	0.255754	0.15456	0.230592	0.489396	0.363636	9.71129	4.31655	3.5545	8.77193	13.2287	8.15451	19.7552	16.5644	20.2875	0.128205	0	0.56338	0.444444	0	0.0422119
M381_S17_CT1	0.434783	0.171821	0.71048	2.61438	0.659341	1.55709	1.38169	1.00167	1.97239	6.08696	4.4	5.34351	15	8.18182	14.2857	27.0769	1.06836	38.5922	0	0	0	0	0	0.558659
M382_S18_CT1	0.571429	0	0	0	1.47059	2.92887	0.665188	0.784929	2.33918	7.8534	0.923411	13.4715	13.6095	15.6627	16.7742	30.4348	20.6009	27.8107	0.986842	0	0	0.625	0.22779	0
M383_S19_CT1	0	0	0	0	0	0	0	0	0	0	0	0	0	0	0.471698	1.66667	0	0	0	0	0	0	0	0
M384_S20_CT1	0.0280489	0	0.0592183	0	0.138504	0.0948767	0.0553403	0	0	0.167609	0	0.3367	0.0794702	0	0	1.59314	0.652432	0.433526	0	0.0605694	0	0.0242072	0.214592	0
M385_S21_CT1	0.196078	1.81406	0.240964	1.08303	0.42261	22.6268	0.16835	1.84922	2.39852	1.27932	3.26531	3.62117	0.491642	7.02479	2.46085	14.4201	10.1695	13.2404	0.320513	0	1.57068	0	0	0
M386_D1_CT1	0.078064	0	0.40568	4.64135	3.82353	2.78261	0.286768	0.755668	1.19522	25.4144	20	24.0602	29.927	50.3597	32.2449	26.0586	28.3516	21.0145	0.19685	0	0.320513	0	0	0
M387_D2_CT1	0	0.111982	0.104548	0.0729876	1.54839	0.422284	0.17094	0.0764526	0.21692	0.823529	0.234742	0.68306	24.7678	9.65732	8.32215	1.76768	2.78232	1.59027	0.0928505	0	0	0	0	0.168634
M388_D3_CT1	0.0903342	0.440044	0.120787	2.26337	1.59119	3.03777	0.869565	0.43496	1.77462	5.35714	0.568099	5.86319	12.8834	27.7286	24.4663	1.60729	7.73131	9.36107	0.46729	0.375235	0.26455	0	0.0820008	0
M389_D4_CT1	0.306937	1.26013	0.112803	0.447761	0.843882	0.620018	0.704225	0.762829	0.0982318	2.36559	1.62749	2.72873	23.2609	97.6867	18.3792	7.7037	5.32972	8.76897	2.22469	0.828729	0.246751	0.285714	0.342466	0
M390_D5_CT1	0	0.860585	1.0364	1.46699	4.03226	2.98273	4.35644	2.01863	4.60177	30	18.8525	31.6583	32.4415	46.6165	35.0877	25.1592	16.3855	22.6415	0	0	0.091439	0	0	0
M391_D6_CT1	0.417537	0.299401	0.173611	0.319489	0	0.16	0.11534	0.678733	0.3125	0.705882	1.983	2.73973	0.628931	0.446429	1.17892	0.252207	0	1.21739	0.219473	0	0	0.224719	0	0
M392_D7_CT1	0.298126	4.95156	0.426789	9.66981	11.5464	12.9652	4.10678	3.45964	7.37787	31.7343	23.8235	31.6456	32.6531	23.5	25.3142	29.5359	31.1552	25.977	0	0	0.262467	0	0	0.0379867
M393_D8_CT1	0	0	0	0.234192	0.0427762	0.110497	0	0.349243	0.16	0	0	0	0.847458	0	0.457317	0.196464	0	0	0	0	0	0	0	0.341297
M394_D9_CT1	0.292826	0	0.425532	2.25564	0.443459	0.672269	2.9361	0.887574	0.692042	5.04451	5.91398	7.42358	14.9194	20.2381	8.80361	19.2029	19.3548	11.2735	0.527704	0.192308	0.47619	0	0	0
M395_D10_CT1	0	0	0.117786	0	0	0	0	0.27027	0.225225	0	0	0	0	0	0	0	0.331126	0	0	0	0	0	0	0
M396_D11_CT1	0	0	0.0520562	0	0.983607	0.157604	0	0.250627	0	0	0	0	0	1.48368	0.517241	0.35461	0.0577868	0	0.246914	0.171233	0	0	0.0976562	0
M397_D12_CT1	0.134048	0.131926	0.0827815	0	0.434783	0.228571	0.351185	0.0747943	0.121065	0.183486	0.110457	0.484066	0.695652	0	0.410959	0.472255	0.733496	0.37594	0.122699	0.183318	0.323625	0	0	0
M398_D13_CT1	0.149254	0.462963	0	0	0.252525	0.480769	0	0	0	0	0.607903	0.977199	0.612245	0.389105	0	1.24113	7.59369	0.46729	0.0462535	0	0	0	0	0.362319
M399_D14_CT1	0.2	0	0	0	0	0	0.208768	0	0	0	0	0.123686	0	1.23457	0.362319	0	0	1.55039	0.379747	0.13587	0	0	0	0.265604
M400_D15_CT1	0.0896057	0	0	0.625	0.21322	0.564972	0.298063	0.291121	0.453515	0	0.515464	28.3843	1.0989	0.265957	0	0	0	0.275482	0	0.170358	0.413223	0	0	0.970874
M401_D16_CT1	0.0584966	0	0	0.4	0.27027	0.128041	0	0.097561	0	0.78125	0.70922	0	0.0549451	1.60772	0	0.784314	0.803859	0.232019	0.52356	0.193237	0	0	0.233918	0
M402_D17_CT1	0.0172921	0	0	0	0	0	0	0.377358	0	0	0	0	0	0.874636	0	0.1514	0	0	0	0.191939	0.393701	0	0	0
M403_MM0_CT2	7.98946	9.18675	7.26125	15.7676	7.49064	58.9459	37.6364	31.27	15.5306	26.8657	38.8206	30.7273	23.0882	47.8036	32.0644	22.1994	17.1573	35.2734	9.95324	45.9759	43.2526	0	0.347222	0.0905797
M404_S1_CT2	6.16967	1.21171	12.638	45.0644	39.7638	41.6226	37.538	39.1785	33.8409	48.5246	38.1703	53.1977	45.283	13.1677	30.3759	38.2278	25.9036	36.1419	24.8134	34.6341	34.375	0.177305	0	0.228833
M405_S2_CT2	8.43882	11.1607	6.72043	52.4138	27.0492	34.375	43.6842	52.2989	54.2857	57.4468	6.06936	46.729	42.233	37.2414	43.1937	40.0709	25.9861	19.3518	11.4379	9.83213	8.53659	0	0	0
M406_S3_CT2	8.0402	9.33489	0.862275	43.0412	33.0922	32.808	47.7468	38.4266	33.864	25.3482	29.3233	40.2878	32.8841	49.2492	36.1068	39.4515	33.116	10.9277	0.134048	1.95412	0.172712	0.310559	0	0
M407_S4_CT2	6.92747	8.39329	4.72756	27.5943	16.1311	25.3631	29.2208	4.68684	4.98964	41.8685	11.0372	42.5837	43.0524	65.1351	42.3567	41.0761	33.1002	34.5118	2.66871	13.5238	19.7889	0.5	0	0
M408_S5_CT2	15.201	21.2637	17.5389	56.338	51.6995	2.52863	42.5636	44.8799	41.1765	58.4527	42.6108	51.0256	43.8272	60	43.9344	39.4316	34.7386	34.9138	32.58	29.8954	36.4341	0	0	0
M409_S6_CT2	4.43996	2.59067	1.07527	28.9855	21.3462	23.2	23.1281	28.8488	26.7578	21.1604	22.8947	36.9792	27.7674	55.9738	31.3373	5.68783	29.1609	6.01852	11.257	18.1818	12.253	0.847458	0	0
M410_S7_CT2	1.41844	0.583431	1.70279	14.8699	14.5914	18.379	30.2714	25.2266	2.84211	35.8696	4.8913	35.5556	26.087	53.6458	30.25	36.9427	37.3643	32.0513	3.78671	18.2292	27.3632	0	0	0
M411_S8_CT2	5.08108	3.65217	4.16667	9.1029	16.2933	23.7089	30.838	24.9691	25.6242	45.993	27.3504	36.6516	35.6481	42.0139	29.0023	28.8344	30.2711	35.1485	8.93997	9.22278	13.8614	0	0	0
M412_S9_CT2	2.77186	10.5046	7.27995	34.1693	33.7945	20.7616	38.0454	56.6294	39.6095	33.5484	4.73684	29.0625	24.7163	7.7548	28.48	22.0277	3.18284	21.3498	8.59788	20.4545	15.942	0	0.142857	0.15949
M413_S10_CT2	1.66538	2.12427	2.15517	19.8257	23.0536	17.618	17.5659	23.2737	20.3957	26.2136	17.7632	26.0733	33.2322	51.9231	29.6045	18.6998	14.0231	30.3909	1.48741	1.27389	2.20518	0.295858	0	0
M414_S11_CT2	0.201478	1.40845	0.803213	5.35714	10.8545	10.961	18.4685	16.313	13.8889	34.1935	34.3612	28.4211	26.699	59.1346	41.1594	35.1648	11.1351	43.1452	10.4218	0.295816	14.0969	0	0	0
M415_S12_CT2	1.34378	0.722022	2.1544	3.95683	1.21083	4.14079	6.85805	9.01804	7.25689	15.9763	25.4237	36.0248	27.7778	52.1127	21.1045	33.2168	38.0117	39.9425	13.986	18.2891	19.6429	0.630252	0	0
M416_S13_CT2	0.761905	0.138696	0	1.6632	1.9685	3.84181	6.71378	6.19381	7.87589	3.21888	4.3299	4.69388	20.4283	17.7258	31.2012	25.8475	24.1327	25	1.40845	1.42349	1.77515	0	0	0
M417_S14_CT2	0	0	0.0539884	0	0.839161	1.52193	0.183993	0.544959	0.848111	1.84502	1.39969	0.46729	0.25723	13.0919	6.19048	4.56731	2.38487	1.97674	0	0.600601	0	0	0	0
M418_S15_CT2	0.430528	1.19129	0.324149	4.3038	4.09556	4.10095	5.12195	5.30071	5.96616	7.09939	5.25031	7.09677	14.9362	12.528	17.0144	30.6228	17.6879	29.9213	1.94049	1.04712	0.0672495	0	0	0.127877
M419_S16_CT2	0	0.0722022	0.312989	3.90947	2.15827	1.5625	5.31496	1.89573	3.39506	6.42722	10.9195	23.832	20.0477	42.8322	7.47849	20.0617	3.62223	15.2801	0.866551	1.71206	1.8648	0	0.0441501	0.168634
M420_S17_CT2	0.449438	0.280112	0.183066	2.5974	3.90117	3.54862	6.36364	2.80778	4.22406	8.10313	4.65116	3.62117	20.4678	24.2188	22.0425	19.5191	22.9814	24.6296	0.142045	0.785083	1.19048	0	0.22831	0.204499
M421_S18_CT2	0	0	0.0495663	0.94086	0.876424	0.1628	0.358343	0.762195	0.536913	1.03448	0.658762	0.318134	3.62319	9.54839	6.38534	3.74915	4.24555	3.35664	0.184502	0.236518	0	0	0	0
M422_S19_CT2	0.0891186	0.127551	0.441919	2.15827	2.4942	2.48636	3.07298	2.38193	0.624602	8.8968	8.75796	6.4603	22.4215	21.4442	8.41992	19.9541	14.7137	11.2807	1.30024	0.745763	0.564972	0	0.199203	0
M423_S20_CT2	0.502513	0.413907	0.289245	3.07692	0.303767	1.73776	3.63783	3.33069	1.42084	2.98373	0.992991	6.09756	16.33	26.4214	14.5308	18.8056	2.66532	20.5882	0.997009	0.0987167	2.98165	0.324675	2.42718	0
M424_S21_CT2	0	0	0.0790722	0.29098	0.420875	0.144439	0.489956	0.15361	0.141543	3.4202	1.77215	1.7285	13.3713	12.3037	5.44643	19.6602	18.0851	18.2013	0.577293	0.675219	0	0	0	0.736377
M425_D1_CT2	6.17861	9.90491	87.5478	25.2983	19.951	4.26037	29.607	10.0057	8.7435	35.1288	27.8276	31.2195	39.1697	44.6429	29.2793	23.9741	16.1622	25.9864	3.40376	10.9235	8.45771	0.952986	0	0.120048
M426_D2_CT2	2.32558	1.59696	0.231069	55.0979	23.2819	22.9897	20.9893	15.7494	21.8579	3.46821	2.06897	1.54639	8.55432	31.7719	27.8146	2.78059	2.94756	3.84226	0	0.35503	0.191205	0.21978	0	0
M427_D3_CT2	0.518471	0.571973	0.452196	5.74324	4.33071	1.60979	7.95087	4.24071	1.30555	4.34783	5.17449	2.27519	17.0358	33.0827	17.4603	5.91767	6.48259	4.91873	0.550055	0	0.16129	0	0.1321	0
M428_D4_CT2	1.64835	3.33333	0.392542	16.3009	24.8739	17.3418	17.8851	21.1382	10.3659	4.38596	7.16113	3.6	22.4638	39.6648	30.0926	16.5541	20.743	19.8113	3.37079	0.581011	1.35593	0	0	0
M429_D5_CT2	2.52738	2.82589	1.72166	13.7931	3.71399	16.3848	25.3333	17.4134	15.9304	6.7583	11.326	16.4049	36.2981	44.4444	22.629	24.2373	11.9027	19.8932	1.48418	6.15942	7.40741	0	0.189036	0
M430_D6_CT2	0.488998	2.27027	0.496524	20.8791	15.0327	16.0656	26.9972	19.0141	20.3435	8.3871	5.12334	1.86625	26.8206	25.3086	14.7668	5.2879	6.80529	8.99408	0.338219	4.60879	3.34572	0	0	0
M431_D7_CT2	19.0191	2.83582	1.80573	12.2973	12.585	12.1696	21.7731	18.1915	41.9444	6.72691	7.1506	7.38786	34.2561	39.3688	25.6058	20.9113	15.6651	14.741	0.0397891	0.455235	0.241935	0	0.160256	0
M432_D8_CT2	0.664894	1.77646	0.288962	4.88246	1.96472	5.26316	8.05861	13.0507	7.97034	8.33333	0.884956	1.79641	14.6382	17.2897	11.6534	1.54799	1.12915	2.13675	0.167488	0.0867867	0.160772	0	0.608519	0.28169
M433_D9_CT2	1.57706	5.27132	1.29482	7.73481	3.10881	1.17146	7.87321	3.85174	1.33814	11.5663	3.7422	7.1066	20.9302	24.6316	19.6605	25	20.0644	15.4676	1.00301	4.86855	6.43087	4.92424	0.58309	0.0979694
M434_D10_CT2	0.493097	0	0	0	0.074184	0	0.440806	0.13541	0.0808407	0	0	0	0.0912131	0	0.0814332	0	0.27972	0	0	0.0754148	0.304878	0	0	0
M435_D11_CT2	0.0360881	0	0.0735835	0.308642	0.163265	0.172117	0.123916	0.299222	0.36075	0.493421	0	0	0.278552	1.19695	0.128041	0.157778	1.45019	0.0968992	0	0.175285	0.507614	0	0	0.0824402
M436_D12_CT2	0.0490677	0	0	0	0	0	0	0.503018	0	0.945626	0.263852	0	0.317615	2.0339	1.73536	34.5976	2.5	4.19948	0	0	0	0	0.507614	0
M437_D13_CT2	0	0	0	0.342466	0.114416	0.233209	0.316456	0.240964	0.0805129	1.64835	0.618982	0.690608	2.9734	8.14815	4.85437	1.61638	3.36134	3.85164	0	0.240674	0	0	0	0
M438_D14_CT2	0.0793756	0.29703	0.134771	0	0.0849618	0.0685871	0.267261	0.0640615	0.109601	0.136986	0.103813	0	0.548321	0.310318	1.14169	0.108574	0.587703	0.339213	0.0933271	0.0953289	0	0.367197	0.223964	0.112916
M439_D15_CT2	0.0516796	0.0511085	0.0956023	0	0	0	0.0198295	0	0.036036	0	0	0	0	0	0	0.10582	0	0.691563	0	0	0	0	0	0
M440_D16_CT2	0.108225	0.0375657	0	0	0	0.0789266	0	0	0.111359	0	0	0.0284091	0.765697	0	0.14245	0	0	0	0	0	0	0	0	0
M441_D17_CT2	0.138313	0	0	0	2.5641	0	0	0	0	0.22831	0	1.34831	0.0490677	0.170648	0.411184	0.137174	0.330033	0.485437	0	0	2.82258	0	0	0
M442_MM0_CT3	9.41558	6.55738	6.49819	6.71296	11.6564	18.0392	22.5564	20.8824	20.5279	38.2979	38.3721	88.5574	57.7236	52.439	45.9119	41.4747	40.0826	48.4375	24.7126	38.5965	31.3433	1.94553	1.20482	1.05619
M443_S1_CT3	3.1746	6.64894	3.11615	4.66667	9.43396	6.41892	12.8289	17.4194	12.6761	24.7312	22.1875	36.6197	45.122	46.9136	45.3642	47.1795	50.5848	42.9448	5.48068	37.0909	21.7687	1.55979	1.05611	0.970874
M444_S2_CT3	3.61842	1.71245	2.37389	6.15385	6.04982	5.57185	10.5556	13.6253	10.4603	12.8079	30.6667	23.8994	43.617	59.6774	48.9796	40.9524	37.5427	6.13186	2.78884	1.76991	0.862069	3.79747	0.877193	3.62903
M445_S3_CT3	1.2987	2.14133	0.688073	1.77515	3.25733	5.20231	3.23326	2.47383	1.43975	8.58586	34.6041	8.83721	21.6102	50.641	25.8824	47.9452	63.1637	32.8829	2.23714	1.48883	2.15827	2.15054	1.50754	2.33766
M446_S4_CT3	5.14019	3.05927	4.55927	3.36134	3.37838	2.52708	2.49433	2.20851	3.2882	19.5122	12.9353	27.686	43.1111	62.2857	48.366	15.4146	26.9648	31.4607	2.18069	4.49438	3.24675	2.9703	1.02041	0
M447_S5_CT3	1.49813	2.19378	2.10606	1.3245	3.71179	2.51572	6.64137	4.98589	4.38413	27.6923	18.7166	20.7018	32.1705	55.9701	39.697	48.169	37.7289	53.0909	3.93701	6.27178	2.63158	2.11268	2.46305	2.41935
M448_S6_CT3	3.92157	1.40187	1.34409	6.18557	9.72222	7.04225	13.1868	7.48299	8.57143	47.5728	31.0924	24.2424	44.7368	45.283	39.4118	40.7821	20.4878	52.9412	3.59281	7.27273	12.5	2.5	1.23457	1.48148
M449_S7_CT3	2.31481	1.29032	0.47619	1.26582	6.16967	1.32626	5.50661	4.32331	3.83693	13.8554	15.814	9.26756	58.7156	50	20	48.855	39.8551	35.1111	4.15225	5.92734	2.36967	0	1.70455	1.85874
M450_S8_CT3	3.44037	3.02352	3.48837	1	2.94118	5.45809	2.43902	5.67376	2.77296	23.3083	18.2927	9.92908	35.6209	52.5316	35.8108	57.8125	3.8065	4.50547	2.20859	3.14465	5.40541	1.63934	0.746269	1.23967
M451_S9_CT3	2.21088	1.74081	2.81426	4.31034	7.51174	2.92479	9.25267	9.65058	9.41884	26.3158	25.1163	38.7833	37.6543	60.3093	38.3481	46.4968	36.0396	37.8723	16.8901	10.4478	12.1212	4.375	1.31004	3.09735
M452_S10_CT3	0.19084	2.05607	0.480769	9.56938	2.7933	6.74518	18.5745	10.7075	20.4036	27.7778	13.6882	9.52381	40.4878	50.495	31.8735	39.0323	40.9302	44.0678	0.396563	0.409836	0.200803	0	0.746269	0.97561
M453_S11_CT3	1.19048	0.548446	0.0977613	2.6764	3.67171	5.39568	7.06967	11.7011	11.3462	0.583011	25.1185	4.66735	37.1991	54.0059	9.8293	47.8185	39.5939	49.6416	3.42679	2.7533	3.19149	0.447427	0.119027	0.212857
M454_S12_CT3	1.05042	2.60304	0.254453	9.54774	14.1447	3.63636	13.1868	16.0377	5.96226	39.0071	29.2398	44.358	42.8571	54.3956	33.5	43.5897	45.6221	23.2143	2.53968	6.25	1.97368	0.813008	0	0.253566
M455_S13_CT3	0.634633	0.60241	0.802965	0.811619	0.773994	1.28205	0.620018	1.38797	2.20588	0.943396	2.42718	2	16.6966	17.1558	11.2019	9.16442	11.9914	11.7871	1.15718	0.497512	0.56338	0.495049	0.719424	1.54639
M456_S14_CT3	0.0915751	0.408163	0.289928	1.01215	1.14416	1.13636	2.267	1.47275	0.886263	4.50281	4.4702	2.63975	14.8771	11.2228	13.8624	19.0153	20.9479	5.00319	0.249612	1.04418	0	0.397878	0.209644	0.262123
M457_S15_CT3	0.122775	0.129618	0.192678	0	0.44964	0.104058	0	0.0922509	0.016714	0.833333	0.598086	0	0.424809	0.135135	1.2533	0.283229	2.08831	1.03306	0.70609	0.13468	0	0	0	0
M458_S16_CT3	3.4398	1.72783	29.2959	3.21489	3.66337	3.21027	1.73267	4.45545	2.17933	4.20054	4.09511	5.0536	4.97159	2.04624	5.11416	3.66667	7.7147	7.23764	4.94905	3.28467	7.62943	1.44701	3.93258	1.94963
M459_S17_CT3	4.08163	1.95122	1.27389	2.65487	0.719424	3.64583	0.568182	1.68776	2.05128	2.28216	4.5977	0.392157	4.96454	4.16667	6.59026	3.38983	4.72103	0.985222	0	1.29032	0	13.8889	0.892857	1.26582
M460_S18_CT3	1.39319	1.25448	1.65975	1.93322	1.68539	0.946832	1.62016	1.05691	1.72279	2.60708	1.35253	1.43416	2.99401	4.93274	2.48544	4.75483	4.14858	5.17241	1.7094	2.23404	0.854701	1.95531	0.615385	1.38889
M461_S19_CT3	1.19272	1.21121	1.44425	0.814332	1.25984	1.71838	1.86289	1.69719	2.0654	1.29151	1.1811	2.29592	4.66244	3.28947	5.21739	3.52282	4.49541	3.56718	0.864553	1.34875	1.25945	1.72414	1.74152	1.12676
M462_S20_CT3	2.32061	2.85451	2.68757	2.71186	1.7268	2.82332	3.0303	3.90286	76.2053	2.58964	1.38593	2.16648	1.34454	13.3178	1.81024	2.1487	3.2077	2.76775	3.10945	1.97711	2.29008	1.68067	1.24827	1.15942
M463_S21_CT3	2.72727	2.48566	2.23464	5.49451	1.75879	3.37972	5.13875	2.38971	2.17096	3.96476	5.55556	3.31754	8	17.8218	8.77193	20.5036	10.1737	17.9487	1.70242	3.16027	1.33333	0	0.78125	1.36054
M464_D1_CT3	2.72727	4.09836	7.58017	2.22916	16.6667	22.5681	11.3309	42.7928	3.92435	41.3793	15.6951	33.3333	53.5714	60	42.2222	45.4545	37.1542	52.4194	14.9068	17.5532	27.3973	2.04778	1.38889	2.94118
M465_D2_CT3	1.63132	2.44836	1.91083	6.36704	7.35931	3.68932	2.03991	4.92846	4.28135	15.7068	11.9149	13.1661	29.7297	32.0833	32.3699	35.0562	4.18933	35.9043	0.542005	1.13122	2.31214	1.53846	2.35294	2.46914
M466_D3_CT3	1.83727	1.75439	1.70279	3.87931	1.93303	4.7619	2.87115	2.91391	2.71647	2.8481	2.66344	2.71739	2.88184	3.57143	6.26911	1.89036	3.24963	2.34043	2.82686	2.06186	2.05479	1.47059	1.07527	2.54237
M467_D4_CT3	3.86997	1.20919	2.38532	1.41643	4.35644	1.26582	2.03562	2.49221	1.25786	0.619195	1.83908	1.57017	2.61905	3.9801	2.22222	2.39316	0.318979	2.50896	0.52356	1.05847	1.04019	1.65289	1.81311	0.775194
M468_D5_CT3	3.16901	1.26944	3.87275	1.35593	1.81406	1.59681	5.24345	3.17221	1.81378	4.0201	3.16901	2.38095	9.23483	8.58896	10.8156	9.34183	5.9034	5.12195	1.26582	2.54083	3.58974	4	1.06952	1.34529
M469_D6_CT3	1.48785	2.39521	2.14168	2.00501	2.09504	2.09059	2.08092	1.62107	2.85375	2.22222	1.26582	2.15827	2.42291	2.36052	2.20619	2.34114	4.53401	2.21811	3.86266	1.89036	1.89212	3.44828	3.01205	1.79949
M470_D7_CT3	1.59046	0.93985	1.34159	2.46085	1.71674	2.03785	1.51724	1.97109	2.0438	1.35593	1.25392	2.92969	12.0735	8.13284	8.6785	3.97163	1.95783	1.44778	1.08893	1.67598	1.02564	2.03488	1.69492	0.618812
M471_D8_CT3	0.206186	0.37594	0.648298	0.252185	0.31746	3.51391	0.381679	0.75	0.430571	0.857143	0.611621	1.00806	0.589413	14.956	9.20502	1.55807	1.06157	1.36986	1.92982	1.11576	0.701754	0.255398	1	0
M472_D9_CT3	0	0.102041	0.114548	2.5641	1.84255	2.54154	2.73705	5.13566	4.14747	9.17874	3.94575	2.19823	33.5714	50.8591	41.8468	0.512797	17.497	24.1503	0	0.141044	1.44509	0.390625	0	0
M473_D10_CT3	0.823045	0	0.490196	0.75188	0.366972	0.665336	0.533903	0.669145	0.789474	0.207039	0.160471	0	0.262812	0.127389	1.21003	0.788955	0.0751315	0.151822	0.0172652	0.704846	1.27796	2.92887	0.461894	0.0195526
M474_D11_CT3	0.104932	0.0428817	0	0	0	0	0.0215587	0.0515066	0	0	0	0.0740192	0.723589	0.0386548	0.214316	0	0.0774893	0.0682594	0.0260417	0.049975	0	0	0	0
M475_D12_CT3	0.0298418	0	0	0	0	0	0	0	0	0	0.0225225	0	0	0.102354	0.394089	0.445545	0.0295188	0.100908	0.0107212	0.0424989	0.182315	0	0	0
M476_D13_CT3	1.51515	4.51613	0.62724	7.07965	1.5873	2.75229	4.00844	3.03571	2.17391	1.13636	1.29032	3.62903	2.18182	0.699301	3.8835	3.8961	2.13523	1.44211	1.73611	1.22951	3.36134	4.2735	1.07527	5.64972
M477_D14_CT3	0.990099	0.919881	1.17845	0.529101	1.2024	0.596125	1.34731	1.19403	0.58997	0.70922	0.342466	0.973236	0.987654	2.2409	1.01695	0.433839	0.682927	0.977995	0.234192	0.330033	0.814664	0.534759	0.633914	0
M478_D15_CT3	0.408163	0.611621	1.59705	0.859865	1.2987	1.38191	0.610058	0.446429	0.887574	0.923077	0.539678	1.0989	0.804829	1.65289	0.534045	0.873908	2.194	1.2844	0.621891	1.16279	0	1.2474	0.613497	0.790514
M479_D16_CT3	1.45879	1.32092	1.37633	1.01371	1.8763	1.59272	1.08284	1.18216	2.14742	0.71736	1.27029	1.62242	1.21304	1.70068	2	1.38331	2.04678	1.44811	0.953079	2.56228	1.83299	0.707547	0.598802	1.24654
M480_D17_CT3	1.79514	1.96246	1.19606	3.27456	1.51803	2.50216	4.11946	2.53672	2.21774	1.19904	1.89003	2.1398	1.55383	1.55642	1.72018	2.33051	3.56013	5.07996	1.89951	1.59405	1.11732	1.5748	1.95531	0.573066

### Sheet: no. of NGS reads
Batch	S14_R1_libM_nuc_S103	S14_R2_libM_nuc_S104	S14_R3_libM_nuc_S105	S15_R1_libM_nuc_S106	S15_R2_libM_nuc_S107	S15_R3_libM_nuc_S108	S16_R1_libM_nuc_S109	S16_R2_libM_nuc_S110	S16_R3_libM_nuc_S111	S17_R1_libM_nuc_S112	S17_R2_libM_nuc_S113	S17_R3_libM_nuc_S114	S18_R1_libM_nuc_S115	S18_R2_libM_nuc_S116	S18_R3_libM_nuc_S117	S19_R1_libM_nuc_S118	S19_R2_libM_nuc_S119	S19_R3_libM_nuc_S120	S20_R1_libM_nuc_S121	S20_R2_libM_nuc_S122	S20_R3_libM_nuc_S123	S21_R1_libM_mock_S124	S21_R2_libM_mock_S125	S21_R3_libM_mock_S126
M001_MM0_CA1	1151	722	523	378	529	745	817	719	693	209	187	194	344	234	245	457	543	319	448	394	181	5237	297	172
M002_MM0_CA2	916	861	886	625	663	1525	1167	1111	891	328	294	2734	4334	352	1981	450	714	316	1092	656	245	372	434	615
M003_MM0_CA3	391	415	299	396	204	512	3247	399	374	119	154	194	201	108	257	184	241	218	200	185	1091	106	169	173
M004_MM0_CC1	247	352	266	80	156	487	301	275	217	102	147	168	158	72	195	198	368	203	131	264	43	100	152	130
M005_MM0_CC2	3110	2003	4674	442	930	1275	1787	2386	1236	716	1517	13892	687	434	1173	1080	1593	777	5531	1541	538	2465	4255	764
M006_MM0_CC3	885	917	727	328	593	879	816	764	1897	488	3825	611	581	436	991	7282	2710	570	749	2423	9805	432	7759	673
M007_MM0_CG1	2063	2002	1885	784	1476	1798	1688	2140	1660	369	485	650	776	321	762	863	1385	868	838	6960	1623	1327	475	413
M008_MM0_CG2	1165	39577	1252	1294	5086	1419	1517	1465	1562	285	428	387	496	341	10526	695	832	581	540	1050	257	2251	1173	448
M009_MM0_CG3	34654	7128	3951	2720	3357	4294	4153	5480	4684	1727	1696	2106	5243	990	16735	2226	3439	14252	2484	3849	1394	851	28929	10489
M010_MM0_CT1	673	423	353	152	198	410	245	304	190	141	128	145	186	140	235	263	245	225	669	387	100	107	134	606
M011_MM0_CT2	612	697	516	306	337	862	576	560	470	191	322	346	13085	162	500	446	521	1208	270	20134	183	266	216	352
M012_MM0_CT3	2306	363	358	183	242	291	3153	305	277	123	130	179	233	114	225	299	511	283	198	252	76	79	128	142
M013_MM0_CA1	1065	1041	908	428	782	1253	1078	1028	709	363	305	727	424	22194	524	625	878	550	1875	674	335	1158	372	467
M014_S1_CA1	906	881	1078	452	5018	1122	750	16297	787	208	250	276	1849	176	431	361	592	438	331	668	173	238	316	481
M015_S2_CA1	1066	1184	990	9652	1202	1003	1319	1354	1167	1522	570	431	426	159	742	630	810	484	10393	809	242	720	368	415
M016_S3_CA1	1663	1813	1765	715	1395	1732	1362	1693	1461	602	4888	7725	711	513	2709	841	2069	891	927	1375	378	335	517	707
M017_S4_CA1	1337	2928	6300	438	992	1488	1368	1441	1160	369	476	543	1846	336	688	667	1027	443	646	4738	272	1087	387	415
M018_S5_CA1	946	1096	842	426	598	1010	1086	1245	1439	290	301	385	333	352	586	1069	1049	485	1770	856	268	259	7707	361
M019_S6_CA1	1059	1628	2353	625	944	1352	1255	1506	1359	552	576	1328	570	359	1228	5980	1104	937	691	5975	354	264	358	384
M020_S7_CA1	1172	1358	1014	853	762	1582	1399	1135	1304	557	682	777	735	585	957	980	1348	1024	696	900	357	301	347	476
M021_S8_CA1	1312	2567	4629	7639	1686	4918	1483	5027	1745	585	601	738	509	457	996	18164	17132	836	836	5067	434	404	471	3228
M022_S9_CA1	9502	1247	1107	685	1783	1377	2264	1233	1538	513	496	510	670	296	659	1098	858	608	672	1139	439	328	439	6448
M023_S10_CA1	1079	1023	2900	559	671	1126	3543	1203	1013	554	1835	737	530	250	583	1007	1076	793	624	769	451	452	335	1409
M024_S11_CA1	836	777	1248	410	569	904	870	1012	1159	797	297	406	1902	232	403	441	8353	622	364	668	210	295	414	326
M025_S12_CA1	9136	1386	1285	646	1182	2015	1579	2370	1915	691	5387	960	777	347	790	9154	1416	1035	1315	1323	438	521	495	514
M026_S13_CA1	1937	1746	4869	1158	1857	7065	2232	2614	2046	1455	1004	1433	1216	1956	7621	1599	2367	1512	1067	1684	643	527	2146	1037
M027_S14_CA1	903	1217	1925	550	751	3640	1313	1402	5244	438	842	710	2665	351	1918	590	1049	4662	570	896	319	241	429	1502
M028_S15_CA1	672	17642	901	610	761	941	1555	1105	1069	490	419	808	633	455	3613	632	1157	520	585	721	308	171	295	265
M029_S16_CA1	961	858	2356	484	756	991	6389	1813	768	415	464	563	604	402	655	766	955	2912	625	877	172	199	415	398
M030_S17_CA1	1074	1930	1068	494	902	2621	1230	1590	3046	528	845	716	1007	704	1271	830	1274	17304	5561	1091	302	235	925	371
M031_S18_CA1	1415	952	934	1350	742	1107	1433	1398	1253	461	1176	624	686	585	7287	1161	1152	1637	639	1010	311	228	492	720
M032_S19_CA1	1210	1246	776	558	863	2514	1086	1402	1171	720	524	841	610	550	2192	819	1075	755	1188	990	351	266	334	406
M033_S20_CA1	1156	971	1381	561	1974	810	2269	1314	4798	1272	451	623	656	361	766	687	954	681	676	926	196	243	345	628
M034_S21_CA1	737	689	532	414	469	614	12181	656	678	249	301	465	316	241	576	423	1788	475	315	465	150	197	236	284
M035_D1_CA1	627	745	739	369	783	920	533	840	19338	182	1182	290	268	185	491	497	572	483	392	523	142	175	393	390
M036_D2_CA1	16131	3049	3633	1509	1650	3155	2212	3190	6409	1155	5453	2738	974	1360	2241	1633	2254	1507	1458	6642	442	3801	797	860
M037_D3_CA1	1128	1594	1127	854	1157	1802	1426	1380	1378	462	708	857	707	631	956	31833	1886	854	1094	1003	351	231	476	447
M038_D4_CA1	1546	574	493	189	2045	444	521	715	490	204	285	259	162	123	256	241	1937	935	260	366	375	123	168	162
M039_D5_CA1	835	861	993	601	620	1066	8899	1047	1076	735	622	680	602	687	911	1105	4784	1017	514	872	210	177	241	377
M040_D6_CA1	1201	778	1318	438	763	842	1068	1139	2304	372	7182	477	775	592	800	1902	869	662	526	5515	221	230	279	280
M041_D7_CA1	1778	1505	1675	1131	1934	1647	1738	2006	2129	651	2131	1022	1185	945	2958	1992	1780	1302	1094	2836	2508	374	1322	598
M042_D8_CA1	947	1318	1353	8163	897	5615	37482	1924	1644	551	1789	806	978	653	1061	1024	1344	936	647	844	299	242	359	10847
M043_D9_CA1	1023	642	917	1694	5649	1000	760	794	680	260	257	283	528	329	597	365	607	360	289	619	168	139	232	841
M044_D10_CA1	3189	4589	3658	611	898	1103	1100	1500	3026	446	513	1081	831	612	979	772	1753	766	755	1153	449	243	360	5633
M045_D11_CA1	44961	658	1182	390	486	712	1031	1072	974	355	370	640	5596	441	1040	725	756	474	379	2511	152	210	287	247
M046_D12_CA1	1195	1159	1162	638	903	2427	1199	3515	1369	766	1029	8148	986	749	1031	1057	1668	2255	841	1132	405	413	581	814
M047_D13_CA1	1709	2149	1709	4973	1314	1950	1756	1924	1434	644	787	1020	1347	2766	1590	1106	1767	1237	13708	3064	405	345	416	530
M048_D14_CA1	5724	6933	5544	3478	1094	1530	1626	1517	1229	12594	668	2232	13253	1057	1206	1118	1513	1020	631	1165	316	279	626	577
M049_D15_CA1	1390	1031	13930	902	918	1527	1143	1286	983	654	642	846	2309	650	1097	1052	1335	838	765	1009	1162	382	2499	1316
M050_D16_CA1	9353	10669	3693	707	862	1880	1234	1500	1280	841	672	759	746	591	1025	954	1180	766	752	805	349	220	329	6732
M051_D17_CA1	1866	1466	1673	25797	1211	1876	1655	5352	1635	1378	4705	953	1939	788	1861	1058	1711	1382	768	3951	393	5598	456	622
M052_MM0_CA2	1845	1948	1928	1318	1514	6565	13597	2314	2680	666	863	944	876	491	1222	973	2233	807	816	3721	500	513	3837	923
M053_S1_CA2	5383	7620	22919	4317	875	1931	1699	1757	1125	295	534	788	429	359	783	8371	829	1698	951	691	223	3716	465	641
M054_S2_CA2	4769	3144	1833	1282	1276	2350	2201	2292	1674	778	921	884	1224	913	1137	926	5746	1004	1216	1952	2323	631	654	789
M055_S3_CA2	1575	1674	1846	1052	1472	2182	2722	2164	1712	671	833	1024	786	513	926	831	4012	700	1450	2465	716	499	1003	579
M056_S4_CA2	3805	8444	2568	1680	2467	3517	3159	4206	3138	1252	6756	2910	1275	1010	2388	1466	2988	1572	5735	2632	1093	941	815	1880
M057_S5_CA2	1639	1758	1754	1346	1203	1451	31566	2187	1967	711	634	1365	725	541	945	599	1161	794	1417	1485	460	488	438	621
M058_S6_CA2	1430	1621	1322	7314	997	1639	17284	1560	1447	580	680	611	777	461	1018	783	969	16714	4474	1008	401	328	1964	442
M059_S7_CA2	1048	1047	1288	4462	957	1075	1586	1175	957	432	486	715	443	426	3750	535	660	484	735	1027	288	4335	355	390
M060_S8_CA2	1972	1894	1933	966	1365	2504	2864	2470	2310	2019	1764	1142	1223	794	17153	1170	1160	957	1467	1807	18215	570	996	742
M061_S9_CA2	1439	1483	4534	811	1458	1336	11329	1770	3586	626	3148	877	815	539	908	625	777	649	1030	1211	497	462	17324	540
M062_S10_CA2	1337	7112	1275	766	2203	1414	1554	1579	1535	851	2420	3625	601	21725	1177	5357	1241	1559	11336	1320	1030	392	5639	566
M063_S11_CA2	2971	2649	2717	1670	3984	4368	4213	3612	2681	2665	1632	1756	1266	975	1850	10098	5093	1185	2290	3071	1012	600	747	2867
M064_S12_CA2	2665	2135	2798	1322	13340	2256	2931	2347	2359	765	1325	1334	1211	939	1941	1230	1860	1244	2737	4918	792	2987	989	6709
M065_S13_CA2	1609	1624	3409	2410	19829	3500	2173	2331	1633	768	1407	1190	2400	932	7608	1127	10453	3015	5983	8950	735	713	2607	618
M066_S14_CA2	2103	2570	1855	1273	4102	2220	2477	2413	18580	1057	1214	1632	1538	11270	1891	1492	1998	6663	31094	2130	704	4147	619	714
M067_S15_CA2	2598	3252	2800	1691	2495	4026	4013	2985	2533	4400	1379	1226	2402	2651	1905	1471	12601	1174	2016	2189	1620	11863	801	883
M068_S16_CA2	912	1111	943	682	707	1611	1185	1521	1614	5502	904	2346	695	1352	4673	1061	972	687	894	1046	343	341	394	411
M069_S17_CA2	2168	2323	1901	897	1710	2265	16024	2071	3035	1233	1296	11163	1395	1265	1758	1708	2165	1408	1523	1896	574	598	737	1725
M070_S18_CA2	1844	1832	2070	934	1816	1914	2659	2433	1900	1949	1225	1434	3193	1334	1754	1554	1944	1477	5474	4553	693	446	4280	775
M071_S19_CA2	2334	2063	1736	1139	13093	2767	2105	2421	2087	959	1342	1295	4066	1321	11567	1703	2458	2164	1418	2191	796	474	775	802
M072_S20_CA2	4825	2784	3330	1465	2175	3717	3166	3715	2651	1895	9462	1525	1885	1254	2396	1734	2527	1897	2022	3137	9790	1598	1188	1473
M073_S21_CA2	1139	1306	1263	491	890	1221	8772	1401	1387	526	1992	971	3920	547	2981	2207	1064	873	915	1104	423	280	496	622
M074_D1_CA2	1823	1974	1750	1070	1385	1735	2282	2343	1804	592	2195	558	732	381	970	9870	968	814	1759	1576	576	2150	607	1397
M075_D2_CA2	2624	3357	2935	10996	2173	3365	2929	4052	3070	1131	1527	1332	1207	826	2822	1554	2316	1588	7530	2828	21552	619	1382	4248
M076_D3_CA2	2903	2677	2271	1369	1852	3129	2650	4073	2453	1038	1964	2387	1650	1300	27468	1916	57648	1509	1760	2483	1157	583	14515	1614
M077_D4_CA2	4479	2559	2055	3211	1800	3277	3301	3098	2890	1197	1151	10933	1341	1052	1943	8177	2148	1763	2520	2529	1985	793	720	1473
M078_D5_CA2	4267	1686	9690	1121	1747	2077	44865	1998	1790	3482	956	1580	12905	854	1367	1208	1828	1927	1217	1920	629	376	766	1631
M079_D6_CA2	1969	2557	1442	16917	1347	8620	2822	2025	1721	982	1047	1494	1424	3561	7972	981	1617	1807	2231	1713	558	716	5011	808
M080_D7_CA2	1760	1951	2091	902	3275	1937	2064	2231	1997	893	1404	1322	9054	986	1791	3954	2473	4496	1292	1904	718	440	757	715
M081_D8_CA2	1819	1857	5522	1113	1357	1901	11253	2649	2082	799	914	1233	1467	1018	6058	1697	1703	2082	1501	1942	781	2443	521	752
M082_D9_CA2	6782	43482	3293	1803	1684	4812	2307	2512	3238	1289	1196	4051	1605	1014	3111	2119	2142	1712	2103	2116	804	538	2190	727
M083_D10_CA2	3795	2051	1856	3147	5536	2219	2296	50594	2034	805	6169	1483	1188	965	8068	1849	3687	1516	1647	2992	650	3295	3945	1085
M084_D11_CA2	6026	2378	2776	1688	1260	8496	2134	6312	2253	899	2472	1420	1742	2308	7609	1784	2371	1494	1579	1784	849	583	1101	734
M085_D12_CA2	24294	1727	1694	951	2568	1630	1732	2349	1982	1130	1117	1643	3987	1558	1912	1742	5523	1363	66838	1854	595	428	662	627
M086_D13_CA2	1387	1282	24005	1371	1037	1307	1386	14751	2528	560	792	779	3072	695	1124	2398	8864	1064	966	1190	381	282	382	3413
M087_D14_CA2	2453	2862	2732	1308	24555	3875	3176	3406	3382	1119	6870	3222	2346	1670	3935	6265	2886	3472	1921	9305	1145	4979	1591	1914
M088_D15_CA2	2663	1864	1494	981	1582	18268	2417	2812	2061	1072	1199	1898	2211	1187	1784	3600	2256	4233	29506	1754	659	3728	730	745
M089_D16_CA2	2452	2640	2447	1461	2070	6871	30784	4368	2642	1125	1472	27696	1708	1805	2774	1975	2854	1856	9758	2351	820	614	962	934
M090_D17_CA2	5313	3011	1979	4599	6531	2371	6388	2666	4990	1284	1609	12154	48147	1935	10299	3562	2528	2012	1794	2596	998	521	962	688
M091_MM0_CA3	502	559	504	408	361	480	563	1000	619	234	308	279	293	224	370	413	449	1316	443	652	3836	1113	208	4850
M092_S1_CA3	644	593	403	276	340	561	437	385	449	672	172	328	238	212	374	337	439	170	236	311	166	154	193	218
M093_S2_CA3	818	654	534	280	442	830	577	689	620	289	2837	277	280	230	1142	509	457	415	315	504	168	177	601	252
M094_S3_CA3	3109	685	817	327	482	1353	5770	839	796	230	685	353	339	152	451	1007	5504	370	540	999	301	190	272	375
M095_S4_CA3	767	731	633	258	395	805	665	667	606	279	272	359	387	294	476	11411	534	385	531	672	294	194	343	494
M096_S5_CA3	936	3723	492	389	430	624	742	787	573	257	320	391	349	291	375	655	495	461	4911	456	152	751	171	283
M097_S6_CA3	852	1006	847	542	5442	13951	1182	1081	1128	290	406	462	413	221	885	737	11491	448	485	1591	11092	266	360	398
M098_S7_CA3	651	543	545	303	549	670	738	1140	742	810	384	334	339	178	587	522	427	349	5713	481	167	186	196	5684
M099_S8_CA3	830	967	736	485	874	1284	5480	857	773	400	258	511	382	271	476	594	508	533	603	630	234	2759	288	347
M100_S9_CA3	1291	1257	1087	711	8869	1696	1356	1451	1496	3009	507	835	4898	6728	1733	891	846	23063	787	6509	371	1515	486	2410
M101_S10_CA3	884	942	866	345	495	995	936	2178	988	5000	366	333	365	228	652	463	16721	359	523	665	248	179	264	297
M102_S11_CA3	703	789	626	327	665	862	857	685	720	290	432	277	400	192	571	459	511	734	394	497	123	236	1095	382
M103_S12_CA3	29827	590	610	445	607	947	9616	748	500	242	316	289	360	1446	474	647	399	305	458	544	194	188	195	277
M104_S13_CA3	1052	968	949	603	791	1150	1210	1135	1099	565	552	1043	786	513	872	764	1072	3872	863	816	5961	239	14677	419
M105_S14_CA3	815	832	675	365	1318	757	866	740	704	318	354	1002	602	356	613	668	637	13742	1270	631	259	206	214	5040
M106_S15_CA3	607	621	563	1968	473	695	784	725	816	430	388	515	575	333	1841	711	8477	657	484	630	225	370	274	291
M107_S16_CA3	1520	784	4384	476	1402	914	1628	1431	875	451	457	1668	664	616	788	7770	720	507	579	753	263	282	334	378
M108_S17_CA3	1337	1060	944	1017	5550	1050	2542	1341	1033	450	599	626	777	507	951	796	791	4795	1275	1116	630	297	384	421
M109_S18_CA3	4838	982	1374	660	902	1033	1381	1162	1068	564	561	707	594	31551	1005	699	1262	739	620	908	338	356	2279	331
M110_S19_CA3	1000	5447	1048	599	652	1327	1276	1037	1026	445	495	588	714	604	757	861	1007	912	607	635	261	310	1274	419
M111_S20_CA3	1025	1009	823	536	670	1048	1149	1132	1079	490	9961	593	542	309	712	506	7466	701	688	882	333	221	1107	399
M112_S21_CA3	2153	639	9601	371	2733	614	769	680	2428	519	327	446	446	395	513	479	512	1540	534	816	929	202	286	320
M113_D1_CA3	1020	367	337	281	322	440	351	403	525	99	132	538	217	131	292	276	293	218	204	542	138	135	180	139
M114_D2_CA3	915	720	836	340	3084	720	2023	1047	900	325	395	507	380	217	475	547	644	3801	472	722	191	170	276	955
M115_D3_CA3	656	538	341	651	317	360	440	424	364	231	208	223	349	201	286	362	3627	313	219	382	163	104	145	244
M116_D4_CA3	715	706	622	341	517	3395	823	768	942	5065	473	1285	346	1802	703	532	593	424	392	630	7542	260	5034	322
M117_D5_CA3	4345	619	620	368	448	690	861	6632	574	294	361	378	5213	214	416	564	468	518	498	579	162	233	251	342
M118_D6_CA3	1521	1697	1333	922	1073	2627	1742	1562	2846	756	922	1293	2905	878	1604	1275	2084	7192	1002	1259	441	407	537	758
M119_D7_CA3	830	10570	1288	680	545	758	1233	880	716	368	389	501	448	268	651	485	672	469	559	654	287	651	246	319
M120_D8_CA3	464	426	384	279	329	841	580	597	555	256	270	271	302	250	344	434	350	345	307	388	154	428	203	224
M121_D9_CA3	479	743	557	405	393	977	598	673	790	382	370	408	339	300	463	799	728	440	455	488	362	194	201	242
M122_D10_CA3	620	589	424	297	1026	610	777	530	484	277	7597	405	7649	304	694	546	541	436	349	474	145	185	230	226
M123_D11_CA3	879	805	973	519	574	950	1186	1386	825	378	6007	1527	7769	795	913	623	861	647	619	790	219	216	453	305
M124_D12_CA3	368	359	479	227	1039	455	341	492	421	121	239	382	256	180	280	1465	851	295	314	486	133	139	170	300
M125_D13_CA3	2038	2221	418	272	275	499	488	401	402	223	5430	280	398	1406	374	430	433	416	631	328	129	118	7113	175
M126_D14_CA3	742	700	713	458	399	668	690	759	600	279	309	430	448	394	689	684	762	4637	481	543	264	187	249	257
M127_D15_CA3	683	18356	858	513	629	919	1068	862	3143	541	422	610	745	510	718	1476	751	1699	635	1113	1772	306	313	674
M128_D16_CA3	541	1290	467	323	425	723	751	657	454	751	1146	1758	601	368	577	709	621	466	1857	712	194	171	233	424
M129_D17_CA3	463	601	471	354	524	711	583	762	549	287	246	438	341	357	556	596	510	552	416	421	152	133	201	180
M130_MM0_CC1	264	233	480	65	161	222	234	204	473	4246	173	169	141	67	270	179	385	238	146	5410	68	92	18538	156
M131_S1_CC1	241	185	264	77	146	233	1558	555	221	124	353	129	142	124	184	182	254	281	3999	192	76	490	139	153
M132_S2_CC1	3375	336	1008	185	263	404	279	337	260	189	163	179	233	182	253	332	366	664	284	347	211	112	202	1642
M133_S3_CC1	146	1395	113	44	76	166	107	121	147	58	87	96	56	68	560	52	367	132	88	188	55	44	76	2493
M134_S4_CC1	245	125	6311	139	137	277	183	244	244	91	100	130	173	94	222	235	224	1727	165	253	57	70	128	141
M135_S5_CC1	177	5227	209	77	97	195	225	168	142	109	146	102	167	97	211	132	250	143	159	197	59	718	100	125
M136_S6_CC1	165	158	121	55	145	127	153	187	159	59	75	92	155	62	121	143	244	149	198	208	56	77	123	305
M137_S7_CC1	336	382	311	79	186	1571	283	288	290	148	765	162	149	131	295	200	300	236	199	318	115	107	1455	193
M138_S8_CC1	296	330	248	115	139	312	252	268	356	164	123	200	109	82	258	384	1132	303	3305	273	57	2342	151	202
M139_S9_CC1	341	6754	300	98	151	202	264	580	825	69	147	145	124	117	396	290	253	201	221	296	65	137	154	159
M140_S10_CC1	301	322	274	177	1726	229	304	296	156	133	189	261	118	66	215	212	284	205	156	376	55	75	161	348
M141_S11_CC1	388	6647	556	182	1628	529	375	526	411	154	287	374	545	207	364	363	491	381	412	572	4737	113	300	323
M142_S12_CC1	1486	253	196	195	216	607	448	266	257	169	164	175	162	111	262	250	4837	242	248	578	100	129	188	18527
M143_S13_CC1	210	289	221	114	135	273	239	172	176	86	627	100	162	126	221	179	224	118	138	171	57	48	2391	200
M144_S14_CC1	569	543	446	111	268	479	770	419	434	292	243	236	344	184	1214	361	558	516	883	437	737	127	172	251
M145_S15_CC1	414	1419	438	259	307	433	394	342	397	287	215	596	235	132	462	336	506	1296	457	459	175	291	175	296
M146_S16_CC1	392	444	862	143	337	854	534	390	431	297	287	397	315	161	464	12696	566	486	993	729	5547	157	225	190
M147_S17_CC1	566	638	571	206	2209	418	463	635	392	212	342	322	372	164	370	300	458	373	289	646	92	153	246	223
M148_S18_CC1	325	712	285	130	186	326	338	302	237	180	160	763	172	148	294	196	401	179	225	383	116	87	140	183
M149_S19_CC1	610	27824	633	2008	411	670	514	654	834	298	461	3954	515	322	454	586	692	569	310	702	374	197	1129	854
M150_S20_CC1	790	669	783	286	347	513	18108	24304	422	467	361	421	17449	182	462	489	845	359	480	689	256	197	335	352
M151_S21_CC1	673	1668	685	251	590	608	505	581	484	294	506	559	490	340	572	574	591	355	339	709	147	217	5545	245
M152_D1_CC1	433	371	455	309	288	434	490	361	302	166	305	232	276	254	339	417	663	333	417	623	148	171	277	1488
M153_D2_CC1	402	327	329	98	270	322	294	384	434	230	243	263	245	125	408	289	1472	209	243	12568	121	127	186	205
M154_D3_CC1	380	1836	20431	98	170	270	223	227	173	85	124	152	141	84	205	159	247	191	103	203	39	57	663	97
M155_D4_CC1	668	630	11822	159	313	853	458	7663	557	338	2031	463	318	173	354	674	723	547	412	695	210	206	269	397
M156_D5_CC1	350	339	452	95	193	318	197	306	243	176	203	216	177	114	320	327	454	269	240	325	84	152	104	153
M157_D6_CC1	290	262	259	88	127	208	158	219	1409	985	117	252	140	2686	313	235	322	282	152	253	87	99	85	162
M158_D7_CC1	911	1927	820	353	621	721	663	890	677	631	427	583	804	713	783	974	14339	16789	440	792	230	375	341	291
M159_D8_CC1	498	562	435	197	849	457	541	3394	554	290	260	376	352	302	407	437	588	372	263	455	128	148	217	695
M160_D9_CC1	1981	300	1499	99	237	979	247	273	323	164	134	178	128	137	292	247	230	156	171	284	73	107	310	134
M161_D10_CC1	2071	834	545	484	503	717	712	770	1630	365	346	486	511	367	735	814	883	585	335	475	189	148	598	239
M162_D11_CC1	1380	959	3163	496	695	2324	761	1196	2199	466	475	797	445	387	3924	615	944	750	447	626	265	245	277	333
M163_D12_CC1	873	7553	1064	459	836	962	1018	1105	902	570	481	631	636	481	826	25471	1281	782	684	766	284	770	296	390
M164_D13_CC1	663	673	536	304	535	718	768	2205	3060	247	1617	501	383	362	680	475	721	409	427	570	163	186	202	172
M165_D14_CC1	430	765	408	299	297	566	523	600	437	289	263	266	354	285	440	406	465	333	4323	417	107	105	373	166
M166_D15_CC1	862	567	761	246	424	1243	584	687	625	465	339	519	645	476	8910	478	2331	663	336	497	220	264	629	1081
M167_D16_CC1	696	647	1414	328	477	1762	641	882	4641	373	335	458	519	310	1409	624	1169	531	320	638	232	215	274	281
M168_D17_CC1	969	1257	1130	4490	718	1494	1262	1350	1786	711	872	855	989	1893	1369	3263	1227	756	7133	1115	265	651	396	379
M169_MM0_CC2	1888	1187	1139	392	1176	1189	1070	2810	2628	6664	802	848	903	600	1412	3469	1729	1052	931	1795	3509	528	7618	734
M170_S1_CC2	1770	2946	2648	988	16642	2018	10048	7789	1532	925	1160	1010	1300	640	1756	1158	2052	1337	2154	2908	509	2643	1935	39914
M171_S2_CC2	1830	1928	2511	1170	2564	2246	2458	18643	1980	1505	1212	1770	2092	958	2148	4430	2804	1551	2152	4188	695	853	1027	1355
M172_S3_CC2	2135	1674	2867	1036	7548	1663	1747	2299	1255	825	887	902	921	891	1465	1210	1810	988	2770	2009	1240	15084	1521	1495
M173_S4_CC2	1579	1719	1462	507	1029	1638	1562	9857	1448	14260	1562	1143	2419	56050	1991	1344	2090	1295	1210	2078	656	715	910	859
M174_S5_CC2	2416	12606	1404	3088	1227	1765	6744	1307	1268	644	785	1843	9246	591	1141	843	3124	898	1291	1517	988	566	17767	856
M175_S6_CC2	3753	1681	1835	718	1190	1365	4099	4839	2303	776	850	29932	4027	723	2238	2543	11077	1145	17682	1744	584	1005	859	3226
M176_S7_CC2	2281	22702	2452	869	2963	1846	2157	2016	1914	1282	1329	7567	1275	884	1891	1587	2145	2196	2143	2007	1731	731	1664	5091
M177_S8_CC2	1385	1437	1323	591	1106	16203	1421	2543	3248	2719	983	2559	793	1004	1261	945	13294	1085	1278	3665	726	545	2557	1000
M178_S9_CC2	17466	1594	1632	598	1249	2159	2030	1466	5717	1550	954	2580	1346	503	1714	1162	1404	3149	1197	1782	1316	870	607	726
M179_S10_CC2	36137	2815	5754	1050	1731	2197	2436	2325	2415	1279	1462	2304	1804	26998	2579	1787	2853	2635	2209	3762	3574	1011	1974	3130
M180_S11_CC2	5903	3246	4208	1825	12129	4646	17137	23186	2744	2070	2162	27629	2526	1858	36508	112458	7224	9936	2997	10820	1387	921	1370	21786
M181_S12_CC2	1630	1824	4663	725	1122	1875	1550	1726	1485	1035	935	1075	1204	1386	2790	3766	5130	2168	1395	2097	694	530	3196	835
M182_S13_CC2	1190	1608	2748	8913	1104	1547	1648	1946	4238	1261	5950	821	993	704	1445	1173	1551	1142	949	3023	558	357	1466	1924
M183_S14_CC2	2125	11464	1923	1117	1941	2935	1693	2477	3213	1017	1894	3998	1934	1229	2211	2374	2478	1607	1512	2455	688	537	705	1235
M184_S15_CC2	2872	2142	4264	1012	2381	2528	2081	2326	3082	1056	1282	1602	1603	2188	24975	1776	2542	1760	1393	4227	668	530	4461	2194
M185_S16_CC2	1277	1478	26698	4342	1347	1133	1173	1298	1370	563	655	3119	799	634	1594	838	1096	787	1067	1141	5063	319	432	557
M186_S17_CC2	3619	6405	3527	1371	4389	3548	3739	3999	9768	1292	7296	6833	1618	1609	2513	1822	2877	2047	2376	2788	8201	2635	1073	1659
M187_S18_CC2	2067	2064	5798	1215	1587	2294	2378	2659	2102	1103	1251	1233	8835	1230	2031	5300	2322	8097	1566	2468	1247	682	809	695
M188_S19_CC2	2131	2304	2062	1338	2430	2087	6405	3976	2580	899	5104	3346	20463	1330	3417	4384	28763	2129	2307	2525	693	3044	1096	1771
M189_S20_CC2	19214	4087	3838	21261	2857	13364	4940	6710	5833	8148	1676	4161	7969	5761	4641	2689	3991	5505	7968	3400	1082	1261	1969	2505
M190_S21_CC2	1927	2753	1784	1234	5105	2201	2631	2143	2107	4749	2209	4232	1239	890	1840	1346	7256	1034	1204	3949	556	981	603	755
M191_D1_CC2	17804	8678	3967	1192	1846	2211	2020	2282	3972	17159	1655	1425	4560	941	9755	2222	7483	2181	5345	3038	1274	13175	1516	8776
M192_D2_CC2	2395	6692	2956	808	1236	2244	2292	1975	1651	831	883	1306	1606	1232	4864	997	1973	1638	1516	2334	699	731	782	11148
M193_D3_CC2	1216	1165	1781	647	902	9934	2985	1102	1096	713	628	897	973	471	1099	953	1334	817	910	1357	380	666	8133	1135
M194_D4_CC2	2196	1341	1824	665	2180	4862	1196	1353	19488	646	1120	1410	8333	1514	1373	1133	1511	1018	887	1465	465	541	710	772
M195_D5_CC2	1127	1319	3333	968	825	870	1219	965	826	982	2171	808	772	804	953	890	1259	715	1686	1314	638	459	1327	1007
M196_D6_CC2	4175	3849	7099	1682	5636	65833	2758	7096	2641	6025	2176	3535	2076	2848	2512	5955	3162	2051	2262	2424	893	722	3002	1476
M197_D7_CC2	1780	2154	1468	928	979	1555	1541	1564	2088	11071	1108	1253	1273	948	1586	1328	8238	1236	9452	2385	585	598	877	1828
M198_D8_CC2	5167	3071	3500	1262	2147	2601	2653	10005	6226	1613	1841	2013	3575	1466	5356	19005	4192	2637	2270	2998	1705	789	1257	1676
M199_D9_CC2	5385	2418	3097	1203	17420	1820	1867	2456	1879	1035	1635	1565	1576	1039	2280	1597	6555	1569	1438	2374	1480	655	1588	877
M200_D10_CC2	1920	17994	1833	1082	1626	1796	27038	9817	1710	872	3918	926	1089	1050	5175	1569	8200	2943	1010	2438	1762	13984	8378	785
M201_D11_CC2	4977	1556	1582	6594	1170	1629	1553	1709	9742	886	854	1044	2341	949	1581	1137	1682	1069	1142	1411	1166	384	2588	3194
M202_D12_CC2	6089	996	773	237	468	748	705	1336	716	918	355	423	380	318	658	457	674	957	492	1126	209	567	611	247
M203_D13_CC2	207	303	303	124	204	304	600	296	330	309	226	282	959	428	668	624	943	1626	164	301	94	77	92	78
M204_D14_CC2	26615	1790	2447	2720	1839	11527	2396	2480	2107	1187	1501	2805	11564	1224	2192	1807	2726	6642	1590	1843	21135	758	951	835
M205_D15_CC2	1838	8973	1641	1955	1565	2038	2539	3707	1812	5599	850	1050	2637	993	1440	1468	1930	1768	1108	5498	568	448	1340	1855
M206_D16_CC2	3387	1984	1662	3267	1680	2099	1980	1951	1729	821	1065	1363	1372	1311	1580	2547	2693	1819	1393	2250	8489	399	1558	645
M207_D17_CC2	1884	1992	1925	1909	1507	10460	6666	2037	3821	1054	1605	1178	1291	1036	2033	1366	2644	1680	1517	1869	632	565	703	1242
M208_MM0_CC3	971	1263	997	449	746	4056	937	1159	1006	363	1266	711	816	408	1182	726	875	781	877	1047	982	307	480	1115
M209_S1_CC3	1089	1526	1526	554	11391	1371	1146	4423	4336	629	619	1009	1099	1017	1131	1174	1498	891	2395	1276	494	2711	620	695
M210_S2_CC3	1592	1648	1621	474	1339	1473	42284	1535	1412	862	5170	1054	990	528	10484	1237	18743	1383	1523	2034	667	541	735	17489
M211_S3_CC3	1644	3507	1203	417	1026	1515	1259	1262	1465	433	684	752	1143	589	2377	927	1704	1288	1110	4591	1031	402	789	587
M212_S4_CC3	855	6494	911	309	594	1002	854	1250	758	361	686	3245	450	267	974	742	1915	630	691	942	336	265	355	406
M213_S5_CC3	1184	1260	1073	797	900	4961	1124	5605	1938	694	800	848	885	482	1754	1053	1419	867	1008	1672	397	518	2503	699
M214_S6_CC3	2780	2125	6384	828	7433	1553	1685	1992	2540	944	1425	19484	1391	760	1984	2008	10366	1538	5499	5109	744	3631	2064	1024
M215_S7_CC3	36478	1222	1138	697	764	1283	1364	1159	1024	771	920	3303	981	536	2034	1478	1809	1546	8725	1658	482	414	5581	914
M216_S8_CC3	1245	4628	3395	562	693	911	1467	1312	1164	702	1619	1015	716	488	1112	1205	1472	1399	1082	1117	414	884	380	562
M217_S9_CC3	2718	1642	1637	586	1092	1283	1489	1575	1194	884	1054	1113	1360	806	16670	21962	2035	1531	3467	1849	612	432	599	1231
M218_S10_CC3	3268	2217	1609	626	5815	5362	1394	1748	1525	1055	1292	1790	1228	11012	1680	1517	2392	1366	6604	4843	1134	3103	823	1507
M219_S11_CC3	2258	1762	1415	558	10370	1033	5422	1571	1078	3463	1806	1513	1210	1062	1238	7558	1915	1111	1031	1406	2699	794	761	851
M220_S12_CC3	1603	1968	2809	878	2071	2232	2376	2090	1643	834	1774	1306	1264	879	2616	1521	2724	1786	1243	1766	1141	463	1238	697
M221_S13_CC3	6242	1980	33296	1149	1532	2082	2040	2388	2166	1241	1459	1448	1526	1048	22345	1738	11100	1607	1268	2833	844	500	2842	703
M222_S14_CC3	1857	2091	5238	1707	1507	2577	2029	2681	2355	917	1194	1197	1385	1411	2338	1737	2093	2443	3231	7311	536	25538	3290	921
M223_S15_CC3	2128	3510	1909	1075	1350	2232	40217	2132	1823	902	1195	1244	1197	5585	5071	1352	1928	1375	1389	1527	512	442	1059	736
M224_S16_CC3	16219	3035	2112	398	714	931	781	1796	822	548	729	1056	625	626	1077	1082	1324	971	1071	1287	352	449	576	898
M225_S17_CC3	23417	11526	11356	1549	2181	2862	6175	3381	3248	1074	1555	3595	1893	2125	2953	24436	2689	2467	1764	2303	753	663	1017	4926
M226_S18_CC3	1766	2036	1650	796	1452	45447	1720	1878	1968	869	939	6594	1446	1842	1825	4631	2156	1385	1114	2423	485	334	551	636
M227_S19_CC3	2126	1964	5474	1219	1860	2151	1908	2040	2197	918	1067	7086	1540	914	2278	1781	2982	1646	7648	2012	1039	610	734	821
M228_S20_CC3	1418	1546	1606	437	883	992	14695	1111	1095	1156	1153	880	837	1258	1278	3426	1676	1131	908	1470	429	475	1174	2826
M229_S21_CC3	1973	2596	2448	1339	2139	7286	3391	2686	2644	1210	1414	1575	42303	1464	2269	2020	5685	3520	9823	2601	897	534	1058	1323
M230_D1_CC3	2230	4921	49129	813	6455	4172	48169	1933	1665	2208	1064	13927	1214	10205	1986	1953	2655	2159	6015	3751	965	579	747	2001
M231_D2_CC3	1217	1263	1196	469	943	1159	962	1459	1070	859	639	640	705	1037	967	955	1473	1137	920	1245	557	260	706	386
M232_D3_CC3	2036	1821	9220	713	1389	1877	2097	1693	1619	1435	950	1241	1740	691	2100	1866	1903	1447	6746	2146	446	544	1023	687
M233_D4_CC3	1784	1236	989	4935	888	1073	1151	1106	3074	1066	668	8908	3167	614	1891	1181	1553	1206	1639	1064	397	398	417	487
M234_D5_CC3	1303	1791	1186	449	822	881	1158	3904	1109	939	1160	1263	1150	638005	1223	1547	19579	9110	1271	1537	855	383	481	621
M235_D6_CC3	2668	2696	7854	1237	15593	3818	3479	18450	2663	1605	1556	1511	1965	1411	2449	2376	2630	1756	5639	2215	615	731	913	1949
M236_D7_CC3	4581	2458	3022	1497	7830	4831	8460	5122	2623	1517	1428	3216	3420	2298	2856	2591	11649	2283	1735	2285	1183	568	5181	773
M237_D8_CC3	15689	4139	3748	1296	3689	4203	24727	16993	3402	1791	1519	1881	14394	1837	4637	4119	4009	9711	1740	2464	960	666	975	2551
M238_D9_CC3	1476	1532	2940	526	5865	1619	1125	1493	1343	660	1369	1046	1205	6281	1148	1675	1771	1195	954	1288	487	569	477	616
M239_D10_CC3	1924	2337	2767	2105	1795	6868	2289	2473	2214	1798	884	1180	1720	1129	2088	2458	2380	1616	1325	2063	748	5056	903	1119
M240_D11_CC3	8557	2507	4301	1028	1733	1764	3210	2588	2622	1055	2263	8069	7248	2154	2426	2196	2458	1740	1869	2424	1237	561	13158	1041
M241_D12_CC3	659	576	604	368	392	696	2269	1154	1208	7112	394	468	542	460	735	636	714	785	317	456	155	148	211	212
M242_D13_CC3	9139	967	762	556	637	1008	34684	1072	945	484	458	523	567	698	782	776	862	660	1192	880	378	208	3347	4802
M243_D14_CC3	2106	1141	1364	783	1205	2159	2168	1962	1574	1048	4703	1635	1004	961	2519	1485	1768	1729	1017	1503	591	340	432	529
M244_D15_CC3	296	483	399	185	1389	318	396	663	432	224	240	239	517	172	347	255	495	295	1434	1326	107	63	102	152
M245_D16_CC3	2959	336	382	153	201	372	401	358	281	130	180	203	172	168	313	218	451	181	168	299	70	78	92	101
M246_D17_CC3	1116	1354	1399	498	2630	1341	17824	1818	1280	964	2413	948	1325	753	1807	1379	1607	1078	763	1359	876	302	509	530
M247_MM0_CG1	1100	918	962	436	925	1288	998	1260	10330	842	483	343	387	460	509	452	1091	584	807	1131	912	232	447	1718
M248_S1_CG1	836	561	628	247	597	749	1046	704	579	237	222	258	332	181	344	460	501	353	499	623	193	211	165	179
M249_S2_CG1	1502	1762	1588	679	10206	1569	1559	1885	1550	682	1293	925	621	489	1119	1082	1345	1130	1104	2218	602	3395	420	957
M250_S3_CG1	1151	1401	48242	405	541	773	940	1505	853	1041	348	12340	402	299	556	533	805	1663	3524	2276	1880	188	229	278
M251_S4_CG1	12434	16617	566	323	3072	717	709	721	804	252	268	243	726	228	420	376	480	282	484	735	238	2278	191	638
M252_S5_CG1	940	944	758	1057	631	747	9025	849	799	415	517	440	419	243	9990	56790	753	614	1465	945	462	173	263	381
M253_S6_CG1	566	1477	1085	322	405	907	662	663	648	222	277	263	7673	210	445	389	696	464	450	589	148	140	196	164
M254_S7_CG1	938	2587	892	3305	2426	895	1167	1227	1079	643	455	582	525	421	875	797	1667	788	731	1108	266	199	575	422
M255_S8_CG1	1038	1127	911	440	791	1085	1101	1126	1001	430	352	410	330	259	580	854	789	541	652	831	271	197	309	368
M256_S9_CG1	842	796	931	444	778	881	1207	5431	921	437	474	601	464	415	2073	761	1148	638	649	1070	469	181	1018	1303
M257_S10_CG1	915	1160	918	386	845	1265	921	1354	2987	433	655	844	792	606	962	1753	1146	746	906	1126	409	227	1560	347
M258_S11_CG1	9767	4676	10749	13060	18172	10229	5271	9950	5310	1952	16385	3321	4107	918	2025	7934	14511	4903	6778	14639	15564	2717	19089	5454
M259_S12_CG1	658	383	555	686	542	706	557	614	608	162	238	291	256	217	393	295	526	939	346	650	164	119	413	186
M260_S13_CG1	869	874	4845	455	759	1032	1114	1181	1039	458	472	548	644	544	7216	991	1031	570	1010	932	384	1671	402	304
M261_S14_CG1	1084	1518	1000	519	958	1240	1374	1336	1347	554	733	1482	827	530	1083	1102	1573	1041	6408	1742	378	266	2498	1168
M262_S15_CG1	1838	1912	821	558	970	1386	1331	2336	1309	403	581	4967	1953	429	891	720	1210	812	897	4719	384	208	461	494
M263_S16_CG1	1014	1410	717	338	744	1007	889	1082	981	351	490	452	454	340	773	664	852	892	5091	1094	467	252	8793	365
M264_S17_CG1	1023	1042	3072	2131	7868	1089	18275	1377	2130	417	448	658	893	457	966	596	1032	1655	1012	3126	389	213	633	371
M265_S18_CG1	412	8137	870	293	296	385	440	574	366	207	3218	219	329	137	335	157	356	352	314	474	148	106	170	148
M266_S19_CG1	1219	1274	1317	608	928	3023	1182	1176	2553	447	7171	1661	4996	332	697	799	996	946	1044	1263	474	847	567	428
M267_S20_CG1	1393	1832	1135	625	989	23967	16470	1576	1837	1117	662	780	739	554	1724	667	1376	932	1036	1586	711	321	10898	452
M268_S21_CG1	1356	1900	1118	613	988	1532	1448	1507	2197	645	789	881	1510	572	1266	1158	1695	700	933	1885	706	336	1131	3477
M269_D1_CG1	7070	2447	12258	870	1367	3093	2180	2688	2474	735	976	1231	18117	511	1842	5756	1912	6502	1209	1952	768	316	18677	1189
M270_D2_CG1	815	728	629	345	542	865	965	1004	877	347	318	323	3088	224	517	583	896	292	583	1092	323	202	275	369
M271_D3_CG1	511	800	481	272	534	686	697	624	2031	191	5976	485	353	235	499	948	598	368	442	781	189	148	178	223
M272_D4_CG1	1356	7076	10909	704	1234	1624	13974	1677	1852	799	897	2003	1254	578	4752	1408	1757	1176	1670	1720	548	756	550	6946
M273_D5_CG1	12937	1407	1149	695	988	1451	1558	3682	1303	570	727	716	1012	683	1609	1106	1631	1104	1110	1838	1675	247	412	444
M274_D6_CG1	762	690	1468	367	397	557	952	1016	734	689	391	533	583	327	721	672	896	2561	583	763	285	150	209	212
M275_D7_CG1	3447	1537	2530	2429	1556	1629	2419	2126	20559	1029	841	1418	2553	839	10271	1961	2484	1550	3752	2035	696	340	652	1699
M276_D8_CG1	817	930	909	880	750	875	966	1151	1137	491	575	946	838	494	3638	833	2782	3926	859	1276	361	235	298	1291
M277_D9_CG1	18340	1348	1718	549	764	1638	1100	1602	1274	992	555	892	841	740	1293	937	2226	1057	924	1735	469	281	462	691
M278_D10_CG1	1281	1198	1194	715	1467	1812	1745	6518	1612	607	1365	823	3994	747	1325	965	3255	9098	1189	1805	479	290	426	406
M279_D11_CG1	3699	2764	11070	1488	2005	19261	2928	3156	5695	9822	1226	1961	1628	1548	4749	4896	4829	13269	2293	2972	1982	2985	842	976
M280_D12_CG1	1335	1646	7647	788	3463	1573	23183	1425	2603	487	664	1033	26275	645	1377	1104	1145	894	1051	1342	490	17320	374	419
M281_D13_CG1	1639	1347	1864	867	4168	6801	3495	2079	1685	800	906	940	1254	846	1455	1516	1994	1226	1928	2490	513	1328	3663	545
M282_D14_CG1	1486	1990	1133	640	1925	1299	1444	1799	1530	646	837	822	979	656	4397	1441	4829	1047	1284	1598	431	482	1753	665
M283_D15_CG1	6237	1416	1067	808	8559	7078	1366	2470	2443	518	15017	746	1920	535	1082	1002	3544	906	952	1392	374	2354	1808	492
M284_D16_CG1	2353	2299	1889	1355	2396	2661	4097	2212	3323	1367	4987	1395	3149	965	2515	1388	2465	1470	2082	2450	1715	391	1383	4947
M285_D17_CG1	1719	1391	2164	652	1572	1579	1571	2022	1716	733	889	919	1315	1247	9299	1398	1668	1214	1243	1658	523	305	468	527
M286_MM0_CG2	1103	1428	945	826	814	1203	1481	1429	1329	277	406	469	391	6211	30837	698	824	596	671	1338	261	339	538	420
M287_S1_CG2	1737	1564	1734	620	1039	9926	1370	20723	25751	337	412	848	481	335	1078	704	811	556	630	36177	215	6686	1116	538
M288_S2_CG2	5282	1836	2995	951	1203	1740	1657	1940	1351	395	545	855	557	407	1028	753	7939	719	1122	1465	381	394	5831	753
M289_S3_CG2	954	807	902	2157	792	1031	1048	981	1216	252	293	275	425	3180	630	335	554	492	593	773	225	222	411	759
M290_S4_CG2	1438	1642	1094	696	1100	1954	3135	1477	3228	270	379	488	2761	2694	668	661	1099	1642	772	969	382	257	370	510
M291_S5_CG2	2081	1469	1675	1065	1185	21613	1764	3236	2431	367	424	16214	4161	340	752	602	1092	845	870	4773	331	307	385	467
M292_S6_CG2	2345	30272	1726	736	8936	1387	1736	2048	1819	500	490	516	545	374	875	970	1204	761	991	1577	561	14011	651	580
M293_S7_CG2	981	1002	822	570	4631	889	1095	1277	1163	548	312	409	361	286	635	586	786	532	548	948	331	347	6997	2058
M294_S8_CG2	1280	2401	27500	1004	1915	7242	1460	3130	3896	395	1526	566	1122	368	872	589	1270	1161	831	1218	479	962	412	419
M295_S9_CG2	2239	1849	1983	875	1630	2239	1849	2246	2021	1842	654	681	716	468	1810	24735	1343	1178	4483	1661	525	1990	691	858
M296_S10_CG2	1699	1089	1087	559	798	1713	9617	9697	1178	5888	3986	482	496	380	525	1016	845	527	25444	911	326	3281	315	508
M297_S11_CG2	1504	1589	688	485	774	1091	875	1293	1047	265	351	301	472	257	647	515	987	428	546	885	238	1562	435	466
M298_S12_CG2	7433	1573	1308	1052	1822	1687	1715	8410	1648	464	503	689	824	483	898	836	14235	751	751	1063	359	311	454	401
M299_S13_CG2	1439	2390	1624	11965	1236	1898	3115	1891	1786	676	1732	1094	1134	650	1336	1091	2545	844	1232	3503	576	408	515	1444
M300_S14_CG2	1186	1001	1014	546	1142	1752	1199	45601	1250	282	570	839	618	917	815	722	10152	946	1016	1546	401	220	331	373
M301_S15_CG2	1147	1252	1225	589	802	2622	1319	1577	1559	544	1297	622	868	567	1120	1115	1116	2168	842	26331	480	299	958	652
M302_S16_CG2	10297	3114	2108	1212	1821	1732	2487	6081	5986	814	1037	1360	921	1206	1860	1664	6482	3791	26417	2194	25514	673	1624	6765
M303_S17_CG2	1697	15107	1680	15141	4492	2325	10736	2805	4835	5285	10183	1053	1180	15235	3838	1521	1939	1555	1982	14280	894	1179	651	583
M304_S18_CG2	5159	4189	720	310	518	801	810	796	718	405	417	8062	599	645	664	5584	1518	1847	955	852	3244	149	236	240
M305_S19_CG2	2413	1115	9686	554	2655	1190	1206	1335	1019	405	476	1555	771	507	5342	557	968	599	651	1121	24703	282	389	4527
M306_S20_CG2	1182	1918	2932	736	1453	2605	1795	1847	1628	810	6698	820	779	600	1162	1174	1664	931	1185	1762	524	362	3416	512
M307_S21_CG2	3975	1390	1643	603	1199	7255	1445	9146	1481	1795	678	1167	864	608	1540	3212	1568	1031	1164	1196	483	259	440	1150
M308_D1_CG2	1810	2054	1643	842	3061	6198	1729	2239	3793	400	2042	606	981	539	970	943	1975	4889	5409	1851	566	441	763	587
M309_D2_CG2	1453	1526	1136	749	998	1450	1612	2968	10579	1451	573	694	577	610	834	5016	6057	1294	1254	1758	1306	299	496	448
M310_D3_CG2	4186	1585	7909	605	878	4993	4206	3211	1517	1384	1091	482	1060	404	1190	787	1030	621	854	1257	12439	1189	420	513
M311_D4_CG2	1415	1132	1189	807	963	1316	1685	14786	1790	405	470	621	611	2595	20956	784	1108	8433	925	1126	1122	348	6167	1488
M312_D5_CG2	7771	1771	1487	1070	1719	1797	1742	2157	2113	472	706	785	666	627	999	807	1353	790	1858	2189	522	300	453	596
M313_D6_CG2	10170	1316	1169	745	1175	1396	1561	1456	26068	629	709	6285	823	697	1073	64323	1722	1068	6222	7780	752	329	603	818
M314_D7_CG2	1956	6729	2634	4674	1418	2145	2803	2797	1902	1148	711	992	999	3958	1639	1065	5499	1117	1871	1651	942	350	557	1433
M315_D8_CG2	3794	2354	3003	816	1481	1795	3135	2216	1887	635	1587	780	732	565	1309	1082	1069	14912	1122	1560	575	462	486	606
M316_D9_CG2	1374	2781	1135	931	1090	4495	1541	1548	1245	423	541	612	511	335	815	623	1225	619	1920	1195	781	252	343	465
M317_D10_CG2	1344	1305	3170	898	6710	1407	1528	1790	1487	579	1408	771	870	728	1550	1343	1421	1126	1122	1161	371	288	572	381
M318_D11_CG2	638	980	15344	284	537	813	592	1219	829	770	515	366	554	348	870	490	785	681	686	613	7560	422	329	307
M319_D12_CG2	970	1272	1153	895	2539	1326	1228	1421	1127	500	569	2523	840	756	857	648	1245	773	699	920	347	571	551	409
M320_D13_CG2	3985	1459	1290	778	1146	5844	1485	1617	3106	616	760	1224	1214	719	1422	1532	1313	1198	865	2286	452	1648	367	479
M321_D14_CG2	1181	1054	1017	552	1326	1118	8758	1526	1211	485	561	1584	3816	819	1939	1658	3237	708	752	1240	407	579	375	328
M322_D15_CG2	531	460	633	219	414	6729	727	633	440	169	265	284	335	304	570	333	539	369	277	461	159	86	200	122
M323_D16_CG2	1073	1202	1143	634	785	9095	1205	5817	1295	532	585	827	898	855	1225	1011	1352	852	925	1074	401	2889	371	834
M324_D17_CG2	852	1300	3562	580	864	1129	1652	1846	1192	522	588	623	896	2146	1127	1067	1358	1123	720	966	345	227	517	360
M325_MM0_CG3	3920	14531	3280	1732	2785	3761	3852	4109	3898	1461	1570	2709	2843	2505	1814	2794	2268	1134	6377	2525	785	744	2473	6663
M326_S1_CG3	4853	3966	3510	2128	3525	3609	4976	5437	4169	7643	2500	1575	1601	853	4808	2823	2236	3145	2382	5234	1278	933	1164	13195
M327_S2_CG3	2513	2700	2412	1496	2119	3478	3282	3570	3474	551	958	958	1587	630	1330	1255	1973	974	2059	2840	1017	774	8345	1555
M328_S3_CG3	2852	3432	5277	1611	2877	2776	3260	14608	2627	1002	986	960	1166	764	8246	1346	3709	1079	20704	3089	1010	602	1054	893
M329_S4_CG3	4907	4798	9990	2547	3436	7322	7777	8475	5473	1411	1448	2848	1822	985	6308	2155	2619	1889	6048	5449	1961	3967	2204	10764
M330_S5_CG3	5877	5256	14615	3365	3950	6125	5835	16307	6867	3630	2377	3126	2125	4547	7413	16811	4245	2317	5570	16887	1684	1327	1849	3644
M331_S6_CG3	5126	5559	4031	5744	9981	5587	12686	5844	6165	1796	8481	2405	2084	1175	2681	2741	3792	1963	3953	6101	1433	3184	1613	5063
M332_S7_CG3	4778	5685	5549	2453	4060	5149	5377	5709	6935	7391	4969	2290	1944	5581	2800	2682	3745	5663	6521	7110	2013	1079	8570	1763
M333_S8_CG3	14779	5676	5252	2576	4371	5636	16738	24830	5665	19138	3206	2638	2102	2243	3117	2233	3179	14371	6503	56965	5413	1788	2030	2207
M334_S9_CG3	5873	95000	4122	24124	3365	5918	5642	7987	4414	3510	1557	2361	1766	1008	23335	2034	2552	1393	10790	3864	1769	2790	11909	2711
M335_S10_CG3	6786	7984	18754	2285	3918	15427	9867	24849	5195	38931	10458	5352	7400	1370	5581	2325	3602	1897	18610	4298	1352	1021	20969	1436
M336_S11_CG3	20663	7039	29387	2895	7613	4958	5545	7698	5988	1997	2502	3033	2560	1507	4785	2649	5397	34028	4517	5534	2077	1310	1964	2629
M337_S12_CG3	6264	6269	4812	5619	5498	10391	6059	11543	10409	1710	11591	2871	6319	1497	5072	2685	3745	2939	9211	14780	2122	11048	5735	1894
M338_S13_CG3	38077	7150	16182	40953	5170	6812	14424	19844	8597	2838	12884	4622	8776	3553	8284	17586	6836	4993	5402	34688	5503	1582	10275	2728
M339_S14_CG3	17973	4988	5004	2620	6333	4699	6018	10337	10462	9039	2375	3103	3884	87229	6616	4998	12974	4625	4855	5655	2316	25542	5227	1910
M340_S15_CG3	13105	12198	4824	12469	6220	25926	40671	5938	21538	2072	2610	2734	3691	2100	120202	3353	5047	3966	6349	10260	12643	1259	12490	4309
M341_S16_CG3	5755	14632	12563	2841	5470	6680	6184	7936	7407	3960	3455	4012	5175	3770	5955	10297	61495	4097	4505	12444	2278	1567	2982	1999
M342_S17_CG3	6788	6837	27780	3557	6308	5386	59958	6458	7538	2255	2748	4227	2789	1774	4288	4432	5000	6246	4583	6465	3057	18653	2169	2105
M343_S18_CG3	4938	104119	6576	2593	3357	4764	5592	5337	4438	2182	2323	3406	2699	2613	3934	3747	10798	3386	2772	4219	1661	1036	1377	5565
M344_S19_CG3	4325	5634	5164	2358	3378	4409	6112	5436	3967	3035	12866	5307	3074	2607	10209	3611	26428	4772	3657	4982	2249	9799	4343	1914
M345_S20_CG3	6999	7647	9183	5640	8779	7512	10974	12003	9589	3441	103009	25268	7204	3875	9718	8729	8471	5531	24214	9328	3197	1538	3876	3180
M346_S21_CG3	3631	4060	2783	17093	2835	10665	3653	10018	4384	1725	2040	69038	3084	2135	4920	10209	4396	3208	2752	4353	2117	1378	1549	8207
M347_D1_CG3	7795	5603	4654	2622	17316	33427	8059	6336	4924	4223	2658	3919	2424	1372	2973	1962	3385	3303	3242	5307	16036	1660	1625	1501
M348_D2_CG3	5206	6870	8446	2461	3731	12323	46929	4899	9121	1573	7423	1750	2833	838	2831	2448	4136	1739	7218	5559	1648	2097	1306	1675
M349_D3_CG3	38530	8125	4633	2472	13459	5755	33593	7001	5560	2278	3926	2649	2448	1097	2942	2841	9628	7957	3947	6058	1875	1594	9759	2400
M350_D4_CG3	19442	11538	4149	5345	7125	12643	9279	6296	4759	1591	2669	2762	2348	1963	8922	2616	7736	2468	5115	3975	1719	1073	1272	11819
M351_D5_CG3	8572	4966	5088	2501	3559	9415	5928	6147	4898	5622	2124	2747	2576	3010	4140	2990	4451	10320	3829	10572	1790	860	1467	1770
M352_D6_CG3	9067	3820	7120	1805	3072	4471	27289	6144	4251	2080	4645	27023	2940	2316	15052	3166	4756	3327	6660	4232	1506	953	11917	1420
M353_D7_CG3	11351	4789	5546	2486	4013	5192	11644	11479	5855	2786	3745	3666	3142	9783	4538	2875	3554	3332	5010	18465	2449	2552	2173	2875
M354_D8_CG3	4542	8135	6367	2221	2981	3856	4555	4952	64154	1708	1929	5277	3438	1601	3849	2506	3365	34313	3225	5232	1247	3413	1355	1397
M355_D9_CG3	7425	9203	42950	4511	5581	30199	8819	6518	6662	3301	3861	4325	3047	9232	4237	4794	6503	4188	34214	6396	2279	1148	6094	6411
M356_D10_CG3	4160	5043	5502	2831	32648	4861	15940	9754	13132	2707	8066	2855	4284	3544	4786	4256	14596	4447	11177	5788	2071	1024	2703	3976
M357_D11_CG3	38084	8033	6664	3435	5110	14266	10393	78083	7142	9599	3916	4464	5270	60848	7447	5644	29139	6452	7717	12426	2471	1301	11470	3481
M358_D12_CG3	8123	5938	18255	2727	3792	33626	6725	50333	10764	2285	3239	4160	5353	2699	4782	4109	8271	6545	13844	7285	1925	1354	3203	2456
M359_D13_CG3	5576	5689	11307	7691	5028	6019	5998	10713	9251	2859	3750	3959	18599	4033	15750	10343	7314	6172	4846	8991	2150	2114	2198	2624
M360_D14_CG3	4527	5014	4340	2800	3894	5069	6406	5254	4769	2347	2650	3307	3676	3088	4315	3613	12416	3620	14926	7009	1679	1097	5014	2254
M361_D15_CG3	5457	43143	4683	3407	14315	6309	6923	6241	5308	2502	2736	4370	4181	3643	5465	4882	7289	4346	3576	16037	1975	1114	2467	3098
M362_D16_CG3	6065	5129	8336	4866	4301	7986	6631	5912	11813	2328	5734	8947	4240	3147	5848	4634	6144	3713	3333	6523	6479	1394	19244	1947
M363_D17_CG3	4784	4438	7362	20129	3965	8305	5341	5766	5464	2364	3637	3415	4860	3868	4729	4117	6073	4142	7922	17160	1997	1321	13674	1764
M364_MM0_CT1	1426	3536	1245	151	319	591	463	442	888	4832	268	254	434	148	716	215	430	382	373	495	183	161	231	300
M365_S1_CT1	338	2755	314	148	212	374	2295	334	268	92	158	159	173	95	258	223	259	384	293	442	130	124	132	207
M366_S2_CT1	708	675	554	3545	308	549	576	540	872	163	208	283	212	173	348	449	1178	489	542	629	503	123	1559	452
M367_S3_CT1	427	571	558	158	299	433	9771	973	449	207	151	245	290	154	289	195	341	221	440	532	192	514	173	185
M368_S4_CT1	1151	1536	1083	617	532	804	1469	1168	1172	5196	578	405	380	253	466	833	605	482	789	781	472	1014	691	1357
M369_S5_CT1	297	429	663	130	248	429	387	246	337	168	152	177	176	96	225	2235	426	225	311	348	153	110	170	248
M370_S6_CT1	1435	655	4007	310	435	706	686	3116	837	247	292	322	284	176	374	425	1993	458	1904	617	282	253	328	508
M371_S7_CT1	692	725	552	295	383	838	785	790	780	253	1379	369	345	245	305	498	523	439	550	708	196	160	281	295
M372_S8_CT1	480	554	498	25518	517	744	438	3394	409	549	142	212	510	77	358	355	314	482	434	909	255	147	1746	411
M373_S9_CT1	643	637	547	342	388	599	681	546	521	3508	163	258	238	174	366	20799	447	302	397	827	240	175	176	381
M374_S10_CT1	776	516	435	304	397	562	831	808	608	210	268	275	429	150	318	408	437	357	549	3996	233	324	213	268
M375_S11_CT1	310	362	336	177	226	261	266	583	263	99	117	99	179	95	638	125	181	126	207	287	128	83	93	170
M376_S12_CT1	2761	968	874	710	570	1070	831	1839	991	436	2235	520	629	344	655	595	944	685	1051	981	459	1140	6918	472
M377_S13_CT1	345	3358	352	190	480	379	5007	410	435	168	253	1199	178	150	285	3186	356	224	315	378	242	258	121	164
M378_S14_CT1	5454	1176	1660	950	5518	3473	1960	1667	1358	3954	589	660	952	985	1605	754	5259	864	1014	1715	448	488	1746	632
M379_S15_CT1	838	674	632	292	536	728	751	821	654	281	365	390	421	163	525	464	489	379	500	648	404	206	245	330
M380_S16_CT1	932	1224	745	611	782	1294	1301	1226	1375	381	417	422	513	446	699	572	652	626	780	814	355	225	376	2369
M381_S17_CT1	460	582	563	306	455	578	579	599	507	230	250	262	280	220	399	325	21622	412	407	792	199	164	173	179
M382_S18_CT1	350	518	322	230	340	478	451	637	342	191	1841	193	169	83	310	184	233	169	304	301	330	160	439	149
M383_S19_CT1	243	306	1076	74	124	178	241	214	193	112	93	135	131	110	212	120	153	116	1300	167	68	342	127	102
M384_S20_CT1	17826	4609	5066	541	722	1054	1807	1203	1867	4773	484	594	11325	588	1324	816	1686	692	833	1651	371	8262	466	509
M385_S21_CT1	1020	441	415	277	1893	1538	594	703	542	469	245	359	1017	242	447	319	413	287	312	430	191	123	131	350
M386_D1_CT1	1281	646	493	237	340	575	7323	794	502	181	260	266	274	139	245	307	455	276	508	657	312	195	154	221
M387_D2_CT1	1050	893	3826	28772	775	6157	1170	1308	922	850	426	732	646	321	745	792	1222	1069	2154	1143	403	299	537	593
M388_D3_CT1	1107	909	17386	486	817	1218	1150	7357	1127	448	6865	614	489	339	609	3733	789	673	856	1066	378	285	2439	361
M389_D4_CT1	1629	1111	1773	670	711	1129	1136	1442	1018	465	1106	623	460	19712	691	675	1107	593	899	1086	6079	350	292	1393
M390_D5_CT1	1126	581	3956	409	372	637	505	644	565	190	244	199	299	133	342	314	415	318	508	432	8749	129	169	199
M391_D6_CT1	479	668	576	313	442	625	867	884	3200	425	353	438	795	224	1442	7137	702	575	10024	643	236	445	1303	517
M392_D7_CT1	2348	1858	3046	424	485	833	974	2428	1003	271	340	395	392	200	557	474	857	435	961	850	381	354	396	5265
M393_D8_CT1	679	835	761	427	9351	905	826	859	625	328	300	356	590	324	656	509	1281	543	481	586	234	270	180	293
M394_D9_CT1	683	513	470	266	451	595	579	676	578	337	186	229	248	168	886	276	403	479	379	520	210	127	165	742
M395_D10_CT1	303	328	849	126	257	386	339	370	444	131	284	191	300	149	288	218	302	223	224	403	91	172	90	104
M396_D11_CT1	570	628	3842	365	1220	1269	692	1596	568	265	323	402	357	337	580	564	3461	397	405	584	200	207	1024	193
M397_D12_CT1	746	758	4832	493	460	875	1139	2674	826	545	2716	4958	575	647	730	847	818	532	815	1091	309	275	207	319
M398_D13_CT1	670	648	442	315	396	624	553	577	622	241	329	307	490	257	494	564	1014	428	2162	659	226	141	204	276
M399_D14_CT1	1000	758	810	443	643	770	958	1188	805	334	422	3234	457	405	552	789	955	645	790	736	287	198	270	753
M400_D15_CT1	1116	571	605	320	469	531	671	687	441	323	776	458	546	376	533	454	602	363	433	587	242	126	792	206
M401_D16_CT1	6838	654	511	250	370	781	1702	1025	658	256	282	300	3640	311	530	510	622	431	382	1035	320	154	855	228
M402_D17_CT1	5783	571	634	461	1161	996	752	795	610	1019	367	1128	521	343	514	1321	639	486	453	521	254	127	178	569
M403_MM0_CT2	1139	1328	1267	723	1869	1442	1100	937	1423	536	407	550	680	387	683	973	1189	567	1497	1081	289	786	576	11040
M404_S1_CT2	1167	5942	815	233	508	567	658	633	591	305	317	344	371	4830	665	395	664	451	536	615	224	1128	422	437
M405_S2_CT2	474	448	372	145	244	352	380	348	315	141	692	214	206	145	382	282	431	3178	306	417	82	162	203	188
M406_S3_CT2	796	857	4175	388	553	698	932	661	691	359	399	417	371	333	637	474	767	1757	746	1177	579	322	429	392
M407_S4_CT2	1227	1668	1248	424	1525	895	924	7105	12065	289	1803	418	439	370	628	762	858	594	3260	1050	379	600	597	574
M408_S5_CT2	796	823	707	355	559	13446	1022	791	782	349	406	390	486	410	915	563	1186	696	531	669	258	382	430	590
M409_S6_CT2	991	965	2790	345	520	625	601	721	512	293	380	384	533	611	501	3024	727	3024	533	704	253	236	410	309
M410_S7_CT2	705	857	646	269	514	876	479	662	3800	276	1840	270	253	192	400	471	645	390	1294	576	201	219	279	282
M411_S8_CT2	925	1150	936	758	491	852	895	809	761	287	351	442	432	288	862	652	664	808	783	4619	202	272	3644	505
M412_S9_CT2	2345	971	1511	319	506	1103	573	1252	717	310	2850	640	793	1354	625	1371	9834	3808	756	880	276	423	700	627
M413_S10_CT2	2582	1883	1856	459	989	1419	1668	1564	1314	515	608	955	659	312	885	1369	1904	5347	874	1570	1043	338	4189	734
M414_S11_CT2	1489	923	747	224	433	666	666	754	504	155	227	285	206	208	345	364	1392	248	403	28058	227	257	275	368
M415_S12_CT2	893	554	557	278	1404	483	627	499	689	169	295	161	198	142	507	286	342	348	286	339	168	476	289	312
M416_S13_CT2	1050	721	1031	481	1016	885	1132	1001	838	466	485	490	607	299	641	472	663	484	568	843	338	184	340	355
M417_S14_CT2	1173	1067	7409	4868	715	1117	1087	1101	1297	542	643	642	14384	359	840	832	2432	860	631	999	353	233	315	453
M418_S15_CT2	2555	2938	1234	395	879	951	1230	981	1123	493	819	620	549	447	623	578	865	508	773	1146	19331	418	586	782
M419_S16_CT2	1087	1385	1278	486	834	1344	1016	1266	972	529	522	1905	419	572	1511	648	6819	589	577	1285	429	275	2265	593
M420_S17_CT2	1335	1428	2185	539	769	1409	990	1389	1089	543	473	718	513	384	989	707	805	540	704	1019	336	271	438	489
M421_S18_CT2	1514	1655	4035	744	1141	2457	8930	1968	1490	870	759	943	1242	775	1801	1467	1743	1430	1084	2114	535	373	1117	625
M422_S19_CT2	11221	1568	1584	834	1724	1649	1562	2435	7845	562	628	743	669	457	2791	872	1135	1179	846	1475	354	677	502	884
M423_S20_CT2	1194	1208	3803	520	4938	1266	1237	1261	1478	1106	1712	738	594	299	991	787	10918	646	1003	1013	436	308	412	1290
M424_S21_CT2	1459	1867	7588	2062	1188	2077	2041	1953	1413	614	790	2372	703	382	2240	824	1128	934	1559	1481	509	388	521	679
M425_D1_CT2	1926	1262	8898	419	817	7159	1145	3498	3271	427	557	410	554	336	888	926	1652	735	2556	1007	402	1574	474	833
M426_D2_CT2	1290	1315	15147	1481	713	970	748	1181	1098	865	870	1164	2338	491	906	1978	3223	989	1165	1690	523	455	1670	1426
M427_D3_CT2	1543	2098	1548	592	1270	3106	1547	2476	8349	736	831	923	587	532	1071	1166	1666	2338	909	1419	620	419	757	857
M428_D4_CT2	910	900	1019	319	595	790	766	738	1476	342	391	750	828	358	648	592	969	636	712	7573	295	292	399	561
M429_D5_CT2	1187	1097	1394	377	2881	946	825	982	747	873	362	573	416	387	601	590	1151	749	3571	828	270	285	1058	581
M430_D6_CT2	1636	925	1007	455	612	915	726	994	757	465	527	643	563	486	772	851	1058	845	887	933	269	350	496	3444
M431_D7_CT2	2834	2010	1606	740	1176	1627	1534	1880	1800	996	923	1137	867	602	1238	1229	1481	1255	20106	1977	1240	604	624	814
M432_D8_CT2	1504	1351	5191	553	2494	969	819	1203	1079	648	565	668	608	428	1004	969	1417	936	10150	4609	622	414	1479	1065
M433_D9_CT2	1395	1290	1004	543	965	939	978	1376	5829	415	481	591	430	475	707	632	932	556	997	1027	311	264	343	11228
M434_D10_CT2	2028	1168	7395	700	1348	1739	1588	1477	1237	707	578	919	16445	747	1228	1371	1430	1037	1101	1326	328	373	471	358
M435_D11_CT2	2771	1283	1359	972	1225	1162	1614	1671	1386	608	691	1089	1077	919	7810	3169	1586	1032	983	1141	394	1059	448	1213
M436_D12_CT2	12228	554	545	1872	470	751	561	994	637	423	379	415	4093	1180	461	1081	600	381	786	609	197	126	197	270
M437_D13_CT2	865	1033	917	584	874	2144	948	1245	33535	364	1454	724	639	405	927	928	1071	701	683	831	321	623	1772	367
M438_D14_CT2	7559	3030	2226	711	1177	2916	2245	3122	9124	1460	10596	1155	1459	1289	3416	26710	2212	1474	4286	5245	674	817	893	15941
M439_D15_CT2	3870	56742	1046	673	646	1043	5043	1423	2775	479	469	659	692	1674	912	945	1299	723	602	1045	373	195	345	294
M440_D16_CT2	924	23958	913	530	728	1267	1090	965	898	522	580	3520	653	834	702	1033	7121	1287	559	910	558	307	301	349
M441_D17_CT2	723	1402	600	386	585	902	898	862	920	438	375	445	6114	586	1216	729	909	618	476	8593	248	176	1382	321
M442_MM0_CT3	308	305	277	432	163	255	266	340	341	94	86	2849	123	82	159	217	242	192	174	171	67	257	83	4734
M443_S1_CT3	504	376	353	150	212	296	304	310	213	93	320	142	164	81	302	195	342	163	1113	275	147	1154	1515	1030
M444_S2_CT3	304	2803	337	130	281	341	360	411	239	406	150	159	188	124	245	210	293	2169	251	1243	116	79	114	248
M445_S3_CT3	462	467	436	169	307	346	433	1051	3195	198	341	215	236	156	425	292	904	222	447	403	139	93	1791	385
M446_S4_CT3	428	523	329	238	444	554	441	3079	517	164	201	242	225	175	306	1025	738	356	321	445	154	101	196	135
M447_S5_CT3	534	547	3941	302	458	477	527	1063	479	195	187	285	258	268	330	355	546	275	381	574	190	142	203	248
M448_S6_CT3	204	214	372	97	144	284	273	294	210	103	119	165	114	53	170	179	410	136	167	220	64	80	81	270
M449_S7_CT3	432	3255	420	237	389	377	454	532	417	166	215	669	218	142	440	262	414	225	289	523	633	103	176	538
M450_S8_CT3	436	893	344	200	544	513	492	564	1154	133	164	564	306	158	444	256	5044	4661	3260	477	148	122	134	242
M451_S9_CT3	588	517	533	232	426	718	843	601	499	190	215	263	324	194	339	314	505	470	373	402	132	160	229	226
M452_S10_CT3	524	535	416	209	358	934	463	523	446	162	263	693	205	202	411	310	430	295	1513	488	996	105	134	205
M453_S11_CT3	1176	1094	10229	411	926	1390	976	1017	1040	14751	422	3878	457	337	3632	573	985	558	642	908	376	447	5881	2349
M454_S12_CT3	476	461	393	199	304	495	364	530	1325	141	171	257	217	182	400	234	434	392	315	608	152	123	175	3155
M455_S13_CT3	1103	996	1619	2341	1292	1170	1129	1513	952	530	618	650	557	443	857	742	934	789	1037	1005	355	202	278	388
M456_S14_CT3	1092	1470	7933	494	874	1320	1588	1358	1354	533	604	644	773	597	945	589	1055	3138	14823	1245	429	754	477	763
M457_S15_CT3	1629	1543	1038	653	1112	2883	1938	2168	5983	720	836	1189	1177	740	1516	4943	1676	968	1133	1485	588	269	871	631
M458_S16_CT3	1221	14006	1676	591	1010	1246	9292	1212	1606	738	757	653	704	3763	1095	900	1374	829	687	1370	367	2557	356	1231
M459_S17_CT3	196	205	157	113	139	192	176	237	195	482	87	255	141	96	349	177	233	203	121	155	56	36	224	158
M460_S18_CT3	1292	1116	1205	569	1602	1373	2222	1230	1277	537	4584	767	501	446	2575	673	2073	638	702	940	351	358	325	432
M461_S19_CT3	1593	7348	10386	614	1270	2095	1342	2239	1743	542	508	784	2681	608	920	1249	1090	841	694	1038	397	290	1091	1065
M462_S20_CT3	3275	1086	893	590	3243	1098	1122	1153	8981	502	938	877	595	1284	1602	2932	1247	831	804	961	524	238	721	345
M463_S21_CT3	440	523	358	182	1990	503	973	544	737	227	288	211	325	303	456	278	403	312	14685	443	150	103	128	147
M464_D1_CT3	220	244	343	2243	180	257	556	222	2115	58	223	117	112	70	135	143	253	124	161	188	73	293	72	68
M465_D2_CT3	613	1307	471	267	462	515	2255	629	654	191	235	319	296	240	519	445	6803	376	369	884	173	130	170	162
M466_D3_CT3	762	570	646	232	2897	735	1428	755	589	316	413	368	347	336	654	1058	677	470	566	582	146	204	186	236
M467_D4_CT3	646	827	545	353	505	632	786	963	636	323	435	2038	420	402	630	585	627	558	382	1984	2115	242	1434	258
M468_D5_CT3	568	16464	723	295	441	1503	534	662	2481	199	284	420	379	326	564	471	559	410	790	551	195	150	187	223
M469_D6_CT3	6049	835	607	399	3914	574	865	987	841	315	316	417	454	466	4714	598	794	541	466	529	3541	174	166	389
M470_D7_CT3	503	1596	969	447	466	687	725	761	685	295	319	512	381	2951	507	705	664	967	551	716	195	344	177	808
M471_D8_CT3	970	798	1234	17051	630	683	786	800	929	350	327	496	17984	341	956	706	942	657	570	717	285	4307	300	286
M472_D9_CT3	1010	980	873	429	597	1023	1023	1032	868	414	811	2593	420	291	509	22231	823	559	1927	709	346	256	276	348
M473_D10_CT3	1215	1213	1836	798	1090	4509	1873	1345	1140	483	3739	664	761	785	1157	1521	1331	1976	11584	1135	313	239	433	25572
M474_D11_CT3	1906	2332	1935	1200	2812	2287	9277	3883	2395	832	1331	1351	1382	2587	2333	2950	2581	1465	3840	2001	738	582	878	833
M475_D12_CT3	3351	2617	2421	1442	2942	2745	2478	4567	2582	984	4440	1986	1830	1954	2030	2020	10163	1982	27982	2353	1097	660	5823	911
M476_D13_CT3	396	310	1116	226	315	436	474	560	368	176	155	248	275	286	309	385	562	2427	288	488	119	117	372	177
M477_D14_CT3	3434	3370	594	378	499	671	668	670	678	282	292	411	405	357	885	461	1025	409	427	606	982	187	631	461
M478_D15_CT3	735	654	814	4303	616	796	6065	896	676	325	13156	455	497	484	749	801	866	545	1608	688	279	962	652	253
M479_D16_CT3	2742	4618	2543	1677	1439	1758	1847	1861	1723	697	1417	1356	1319	1176	1500	2241	1710	1243	6820	1405	491	424	501	722
M480_D17_CT3	947	1172	6605	397	10540	1159	971	1498	992	417	582	701	901	514	4360	944	1264	1063	1632	941	358	254	358	349
