## Supplementary material for "Rational Design of Enhanced Nme2Cas9 and Nme2^Smu^Cas9 Nucleases and Base Editors": Supplementary Data 8. ABE mismatch library.xlsx (part 1 of 3)

### Sheet: Sample IDs
Sample ID	fastq file id
Nme2-ABE8e-i1-L10-WT	S1_R1_libM_S64
Nme2-ABE8e-i1-L10-WT	S1_R2_libM_S65
Nme2-ABE8e-i1-L10-WT	S1_R3_libM_S66
Nme2-ABE8e-i1-L10-E932R	S2_R1_libM_S67
Nme2-ABE8e-i1-L10-E932R	S2_R2_libM_S68
Nme2-ABE8e-i1-L10-E932R	S2_R3_libM_S69
Nme2-ABE8e-i1-L10-D56R	S3_R1_libM_S70
Nme2-ABE8e-i1-L10-D56R	S3_R2_libM_S71
Nme2-ABE8e-i1-L10-D56R	S3_R3_libM_S72
Nme2Smu-ABE8e-i1-L10-WT	S4_R1_libM_S73
Nme2Smu-ABE8e-i1-L10-WT	S4_R2_libM_S74
Nme2Smu-ABE8e-i1-L10-WT	S4_R3_libM_S75
Nme2Smu-ABE8e-i1-L10-E932R	S5_R1_libM_S76
Nme2Smu-ABE8e-i1-L10-E932R	S5_R2_libM_S77
Nme2Smu-ABE8e-i1-L10-E932R	S5_R3_libM_S78
Nme2Smu-ABE8e-i1-L10-D56R	S6_R1_libM_S79
Nme2Smu-ABE8e-i1-L10-D56R	S6_R2_libM_S80
Nme2Smu-ABE8e-i1-L10-D56R	S6_R3_libM_S81
Nme2-ABE8e-i8-L10-WT	S7_R1_libM_S82
Nme2-ABE8e-i8-L10-WT	S7_R2_libM_S83
Nme2-ABE8e-i8-L10-WT	S7_R3_libM_S84
Nme2-ABE8e-i8-L10-E932R	S8_R1_libM_S85
Nme2-ABE8e-i8-L10-E932R	S8_R2_libM_S86
Nme2-ABE8e-i8-L10-E932R	S8_R3_libM_S87
Nme2-ABE8e-i8-L10-D56R	S9_R1_libM_S88
Nme2-ABE8e-i8-L10-D56R	S9_R2_libM_S89
Nme2-ABE8e-i8-L10-D56R	S9_R3_libM_S90
Nme2Smu-ABE8e-i8-L10-WT	S10_R1_libM_S91
Nme2Smu-ABE8e-i8-L10-WT	S10_R2_libM_S92
Nme2Smu-ABE8e-i8-L10-WT	S10_R3_libM_S93
Nme2Smu-ABE8e-i8-L10-E932R	S11_R1_libM_S94
Nme2Smu-ABE8e-i8-L10-E932R	S11_R2_libM_S95
Nme2Smu-ABE8e-i8-L10-E932R	S11_R3_libM_S96
Nme2Smu-ABE8e-i8-L10-D56R	S12_R1_libM_S97
Nme2Smu-ABE8e-i8-L10-D56R	S12_R2_libM_S98
Nme2Smu-ABE8e-i8-L10-D56R	S12_R3_libM_S99
eNme2.C-ABE8e	S13_R1_libM_S100
eNme2.C-ABE8e	S13_R2_libM_S101
eNme2.C-ABE8e	S13_R3_libM_S102
Untransfected	S21_R1_libM_mock_S124
Untransfected	S21_R2_libM_mock_S125
Untransfected	S21_R3_libM_mock_S126

### Sheet: percent AtoG
Source File	Window	A1	A2	A3	A4	A5	A6	A7	A8	A9	A10	A11	A12	A13	A14	A15	A16	A17	A18	A19	A20	A21	A22	A23	A24
S10_R1_libM_AtoG	CRISPResso_on_M001_MM0_CA1	n/a	n/a	0.0125	n/a	0.00833333	n/a	n/a	0.316667	n/a	n/a	0.5625	0.1375	n/a	n/a	0.0375	0.0208333	n/a	n/a	0.141667	n/a	n/a	n/a	n/a	0
S10_R1_libM_AtoG	CRISPResso_on_M002_MM0_CA2	n/a	0.00236407	n/a	0.0283688	n/a	n/a	n/a	0.248227	n/a	n/a	n/a	0.390071	n/a	0.368794	0.0661939	n/a	0.0614657	n/a	n/a	n/a	0	n/a	0	n/a
S10_R1_libM_AtoG	CRISPResso_on_M003_MM0_CA3	n/a	n/a	n/a	n/a	n/a	0.246154	n/a	0.0923077	0.0615385	n/a	0.0307692	0.146154	n/a	n/a	0.353846	n/a	0.276923	n/a	0.161538	n/a	0	n/a	0	n/a
S10_R1_libM_AtoG	CRISPResso_on_M004_MM0_CC1	0.00621118	n/a	n/a	0.130435	0	n/a	0.0372671	0.0434783	n/a	0.36646	n/a	0.329193	0.0745342	n/a	0.217391	n/a	n/a	0.149068	0.0745342	n/a	0	n/a	0	n/a
S10_R1_libM_AtoG	CRISPResso_on_M005_MM0_CC2	n/a	0.0193966	n/a	n/a	n/a	n/a	0.122845	0.0797414	n/a	n/a	0.258621	0.18319	0.209052	n/a	0.325431	n/a	n/a	n/a	n/a	n/a	n/a	n/a	n/a	n/a
S10_R1_libM_AtoG	CRISPResso_on_M006_MM0_CC3	n/a	n/a	0.00614754	n/a	n/a	n/a	n/a	0.178279	n/a	0.538934	n/a	0.182377	n/a	n/a	0.0614754	n/a	n/a	n/a	n/a	n/a	n/a	n/a	n/a	n/a
S10_R1_libM_AtoG	CRISPResso_on_M007_MM0_CG1	n/a	n/a	n/a	n/a	n/a	n/a	0.164032	0.00395257	0.027668	0.108696	n/a	0.266798	0.0434783	n/a	0.0731225	n/a	n/a	0.0316206	n/a	n/a	n/a	0.00395257	0	n/a
S10_R1_libM_AtoG	CRISPResso_on_M008_MM0_CG2	n/a	0.02	n/a	n/a	n/a	0.145714	n/a	0.04	n/a	n/a	n/a	0.731429	n/a	0.308571	0.202857	0.128571	n/a	n/a	n/a	0.00571429	n/a	0	n/a	n/a
S10_R1_libM_AtoG	CRISPResso_on_M009_MM0_CG3	0.00692841	n/a	n/a	n/a	n/a	n/a	n/a	0.113741	n/a	n/a	n/a	0.441686	n/a	0.435912	0.230947	n/a	n/a	n/a	n/a	n/a	n/a	n/a	n/a	n/a
S10_R1_libM_AtoG	CRISPResso_on_M010_MM0_CT1	0	n/a	n/a	n/a	n/a	n/a	0.452991	0.350427	0.196581	0.179487	0.153846	0.102564	n/a	n/a	0.119658	n/a	0.0683761	n/a	n/a	n/a	n/a	n/a	n/a	n/a
S10_R1_libM_AtoG	CRISPResso_on_M011_MM0_CT2	0	n/a	n/a	n/a	n/a	n/a	n/a	0.0206316	0.0117895	n/a	0.0168421	0.016	n/a	n/a	0.0122105	n/a	n/a	0.0707368	n/a	n/a	0	n/a	n/a	0.000421053
S10_R1_libM_AtoG	CRISPResso_on_M012_MM0_CT3	n/a	n/a	n/a	0.00534147	n/a	n/a	0.011446	0.00724914	n/a	n/a	0.00915681	0.0190767	0.0175506	0.0141167	0.0125906	0.0106829	0.00648607	0.0156429	n/a	n/a	n/a	0	n/a	n/a
S10_R1_libM_AtoG	CRISPResso_on_M013_MM0_CA1	n/a	n/a	0.00028748	n/a	0.00201236	n/a	n/a	0.0196924	n/a	n/a	0.0369412	0.00704327	n/a	n/a	0.00848067	0.00733075	n/a	n/a	0.0113555	n/a	n/a	n/a	n/a	0
S10_R1_libM_AtoG	CRISPResso_on_M014_S1_CA1	n/a	n/a	0.00417537	n/a	0.0146138	n/a	n/a	0.231733	n/a	n/a	0.379958	0.0626305	n/a	n/a	0.0688935	0.0584551	n/a	n/a	0.102296	n/a	n/a	n/a	n/a	0
S10_R1_libM_AtoG	CRISPResso_on_M015_S2_CA1	n/a	n/a	0	n/a	0.0259366	n/a	n/a	0.325648	n/a	n/a	0.651297	0.201729	n/a	n/a	0.0230548	0.0432277	n/a	n/a	0.00864553	n/a	n/a	n/a	n/a	0
S10_R1_libM_AtoG	CRISPResso_on_M016_S3_CA1	n/a	n/a	n/a	n/a	0.0165605	n/a	n/a	0.170701	n/a	n/a	0.533758	0.155414	n/a	n/a	0.0802548	0.0229299	n/a	n/a	0.0611465	n/a	n/a	n/a	n/a	0
S10_R1_libM_AtoG	CRISPResso_on_M017_S4_CA1	n/a	n/a	0	n/a	0.0185185	n/a	n/a	0.0759259	n/a	n/a	0.409259	0.0537037	n/a	n/a	0.0444444	0.0481481	n/a	n/a	0.0481481	n/a	n/a	n/a	n/a	0
S10_R1_libM_AtoG	CRISPResso_on_M018_S5_CA1	n/a	n/a	0	n/a	n/a	n/a	n/a	0.130303	n/a	n/a	0.451515	0.0545455	n/a	n/a	0.030303	0.0242424	n/a	n/a	0.0787879	n/a	n/a	n/a	n/a	0
S10_R1_libM_AtoG	CRISPResso_on_M019_S6_CA1	n/a	n/a	0	n/a	0.00565504	n/a	n/a	0.118756	n/a	n/a	0.32705	0.0320452	n/a	n/a	0.147031	0.0914232	n/a	n/a	0.211122	n/a	n/a	n/a	n/a	0.000942507
S10_R1_libM_AtoG	CRISPResso_on_M020_S7_CA1	n/a	n/a	0	n/a	0	n/a	n/a	0.00243309	n/a	n/a	0.0583942	0.00243309	n/a	n/a	0.0145985	0.0218978	n/a	n/a	0	n/a	n/a	n/a	n/a	0
S10_R1_libM_AtoG	CRISPResso_on_M021_S8_CA1	n/a	n/a	0	n/a	0.00866551	n/a	n/a	0.0831889	n/a	n/a	0.103986	0.0155979	n/a	n/a	0.017331	0.0242634	n/a	n/a	0.0138648	n/a	n/a	n/a	n/a	0
S10_R1_libM_AtoG	CRISPResso_on_M022_S9_CA1	n/a	n/a	0.00720721	n/a	0.036036	n/a	n/a	0.18018	n/a	0.136937	0.0900901	0.0774775	n/a	n/a	0.0486486	0.045045	n/a	n/a	0.131532	n/a	n/a	n/a	n/a	0.0018018
S10_R1_libM_AtoG	CRISPResso_on_M023_S10_CA1	n/a	n/a	0.00854701	n/a	0.014245	n/a	n/a	0.048433	n/a	n/a	n/a	0.185185	n/a	n/a	0.034188	0.048433	n/a	n/a	0.0569801	n/a	n/a	n/a	n/a	0
S10_R1_libM_AtoG	CRISPResso_on_M024_S11_CA1	n/a	n/a	0.00417537	n/a	0.0167015	n/a	n/a	0.19833	n/a	n/a	0.409186	0.192067	n/a	n/a	0.0793319	0.0939457	n/a	n/a	0.192067	n/a	n/a	n/a	n/a	0
S10_R1_libM_AtoG	CRISPResso_on_M025_S12_CA1	n/a	n/a	0	n/a	0	n/a	n/a	0.0214286	n/a	n/a	0.107143	0.0163265	n/a	n/a	0.0397959	0.0102041	n/a	n/a	0.0204082	n/a	n/a	n/a	n/a	0
S10_R1_libM_AtoG	CRISPResso_on_M026_S13_CA1	n/a	n/a	0	n/a	0	n/a	n/a	0.00443787	n/a	n/a	0.0177515	0.00295858	n/a	n/a	0.00147929	n/a	n/a	n/a	0	n/a	n/a	n/a	n/a	0
S10_R1_libM_AtoG	CRISPResso_on_M027_S14_CA1	n/a	n/a	0	n/a	0.00379507	n/a	n/a	0.0455408	n/a	n/a	0.119545	0.0170778	n/a	n/a	0	0.0056926	n/a	n/a	0	n/a	n/a	n/a	n/a	0
S10_R1_libM_AtoG	CRISPResso_on_M028_S15_CA1	n/a	n/a	0	n/a	0.00326797	n/a	n/a	0	n/a	n/a	0.00653595	0	n/a	n/a	0	0	n/a	n/a	0	n/a	n/a	n/a	n/a	0
S10_R1_libM_AtoG	CRISPResso_on_M029_S16_CA1	n/a	n/a	0	n/a	0	n/a	n/a	0.0405728	n/a	n/a	0.126492	0.0310263	n/a	n/a	0.0071599	0	n/a	n/a	n/a	n/a	n/a	n/a	n/a	0
S10_R1_libM_AtoG	CRISPResso_on_M030_S17_CA1	n/a	n/a	0	n/a	0	n/a	n/a	0.00328407	n/a	n/a	0.0197044	0	n/a	n/a	0.00492611	0	n/a	n/a	0	n/a	n/a	n/a	n/a	0
S10_R1_libM_AtoG	CRISPResso_on_M031_S18_CA1	n/a	n/a	0.00205339	n/a	0.0123203	n/a	n/a	0.0225873	n/a	n/a	0.0349076	0.0205339	n/a	n/a	0.0164271	0	n/a	n/a	0	n/a	n/a	n/a	n/a	0
S10_R1_libM_AtoG	CRISPResso_on_M032_S19_CA1	n/a	n/a	0.00632911	n/a	0	n/a	n/a	0.0801688	n/a	n/a	0.172996	0.0590717	n/a	n/a	0.0147679	0	n/a	n/a	0.0506329	n/a	n/a	0	n/a	0.0021097
S10_R1_libM_AtoG	CRISPResso_on_M033_S20_CA1	n/a	n/a	0	n/a	0.0111359	n/a	n/a	0.11804	n/a	n/a	0.229399	0.0378619	n/a	n/a	0.00222717	0	n/a	n/a	0.0289532	n/a	n/a	n/a	n/a	0
S10_R1_libM_AtoG	CRISPResso_on_M034_S21_CA1	n/a	n/a	0	n/a	0.0141343	n/a	n/a	0.024735	n/a	n/a	0.0459364	0.0176678	n/a	n/a	0.00353357	0	n/a	n/a	0.00353357	n/a	n/a	n/a	n/a	n/a
S10_R1_libM_AtoG	CRISPResso_on_M035_D1_CA1	n/a	n/a	0	n/a	0.00722022	n/a	n/a	0.299639	n/a	n/a	0.685921	0.310469	n/a	n/a	0.169675	0.0758123	n/a	n/a	0.0541516	n/a	n/a	n/a	n/a	0
S10_R1_libM_AtoG	CRISPResso_on_M036_D2_CA1	n/a	n/a	n/a	n/a	0.00388601	n/a	n/a	0.226684	n/a	n/a	0.553109	0.251295	n/a	n/a	0.134715	0.0272021	n/a	n/a	0.0505181	n/a	n/a	n/a	n/a	0
S10_R1_libM_AtoG	CRISPResso_on_M037_D3_CA1	n/a	n/a	n/a	n/a	0	n/a	n/a	0.00589536	n/a	n/a	0.027266	0.0110538	n/a	n/a	0.00810612	0	n/a	n/a	0.00073692	n/a	n/a	n/a	n/a	0
S10_R1_libM_AtoG	CRISPResso_on_M038_D4_CA1	n/a	n/a	0	n/a	n/a	n/a	n/a	0.00552486	n/a	n/a	0.232044	0.0220994	n/a	n/a	0.0718232	0.0607735	n/a	n/a	0.0607735	n/a	n/a	n/a	n/a	0
S10_R1_libM_AtoG	CRISPResso_on_M039_D5_CA1	n/a	n/a	0.00224215	n/a	n/a	n/a	n/a	0	n/a	n/a	0.0134529	0	n/a	n/a	0.00896861	0.0112108	n/a	n/a	0.0201794	n/a	n/a	n/a	n/a	0
S10_R1_libM_AtoG	CRISPResso_on_M040_D6_CA1	n/a	n/a	0	n/a	0	n/a	n/a	0	n/a	n/a	0.0125392	0	n/a	n/a	0	0.00940439	n/a	n/a	0	n/a	n/a	n/a	n/a	0
S10_R1_libM_AtoG	CRISPResso_on_M041_D7_CA1	n/a	n/a	0	n/a	0	n/a	n/a	0.0190174	n/a	0.0237718	0.00792393	0.00475436	n/a	n/a	0.0237718	0.0285261	n/a	n/a	0.0174326	n/a	n/a	n/a	n/a	0
S10_R1_libM_AtoG	CRISPResso_on_M042_D8_CA1	n/a	n/a	0	n/a	0	n/a	n/a	0.0264766	n/a	0.0448065	n/a	0.0936864	n/a	n/a	0.0244399	0.0101833	n/a	n/a	0.0142566	n/a	n/a	n/a	n/a	0
S10_R1_libM_AtoG	CRISPResso_on_M043_D9_CA1	n/a	n/a	0	n/a	0.00359712	n/a	n/a	0.0143885	n/a	n/a	0.115108	0	n/a	n/a	0.0251799	0.0323741	n/a	n/a	0.0251799	n/a	n/a	n/a	n/a	0
S10_R1_libM_AtoG	CRISPResso_on_M044_D10_CA1	n/a	n/a	0	n/a	0	n/a	n/a	0	n/a	n/a	0	0	n/a	n/a	0	n/a	n/a	n/a	0	n/a	n/a	n/a	n/a	0
S10_R1_libM_AtoG	CRISPResso_on_M045_D11_CA1	n/a	n/a	0	n/a	0	n/a	n/a	0	n/a	n/a	0	0	n/a	n/a	0	0	n/a	n/a	0	n/a	n/a	n/a	n/a	0
S10_R1_libM_AtoG	CRISPResso_on_M046_D12_CA1	n/a	n/a	0	n/a	0	n/a	n/a	0	n/a	n/a	0	0	n/a	n/a	0	0	n/a	n/a	n/a	n/a	n/a	n/a	n/a	0
S10_R1_libM_AtoG	CRISPResso_on_M047_D13_CA1	n/a	n/a	0	n/a	0.00176056	n/a	n/a	0	n/a	n/a	0	0	n/a	n/a	0	0	n/a	n/a	n/a	n/a	n/a	n/a	n/a	0
S10_R1_libM_AtoG	CRISPResso_on_M048_D14_CA1	n/a	n/a	0	n/a	0	n/a	n/a	0	n/a	n/a	0	0	n/a	n/a	0	0	n/a	n/a	0	n/a	n/a	n/a	n/a	0
S10_R1_libM_AtoG	CRISPResso_on_M049_D15_CA1	n/a	n/a	0	n/a	0	n/a	n/a	0.00214133	n/a	n/a	0.00428266	0.00214133	n/a	n/a	0	0.00214133	n/a	n/a	0.00428266	n/a	n/a	0	n/a	0
S10_R1_libM_AtoG	CRISPResso_on_M050_D16_CA1	n/a	n/a	0	n/a	0	n/a	n/a	0	n/a	n/a	0.0026178	0	n/a	n/a	0	0	n/a	n/a	0	n/a	n/a	0	n/a	0
S10_R1_libM_AtoG	CRISPResso_on_M051_D17_CA1	n/a	n/a	0.000490196	n/a	0	n/a	n/a	0.00147059	n/a	n/a	0.00245098	0.00147059	n/a	n/a	0.00122549	0.00147059	n/a	n/a	0.000245098	n/a	n/a	n/a	n/a	n/a
S10_R1_libM_AtoG	CRISPResso_on_M052_MM0_CA2	n/a	0.00961538	n/a	0.0106838	n/a	n/a	n/a	0.273504	n/a	n/a	n/a	0.306624	n/a	0.317308	0.0459402	n/a	0.0416667	n/a	n/a	n/a	0.00320513	n/a	0	n/a
S10_R1_libM_AtoG	CRISPResso_on_M053_S1_CA2	n/a	0	n/a	0.0552147	n/a	n/a	n/a	0.312883	n/a	n/a	n/a	0.532209	n/a	0.48773	0.122699	n/a	0.104294	n/a	n/a	n/a	0	n/a	0.00460123	n/a
S10_R1_libM_AtoG	CRISPResso_on_M054_S2_CA2	n/a	n/a	n/a	0.000662954	n/a	n/a	n/a	0.0188279	n/a	n/a	n/a	0.032087	n/a	0.0385839	0.00185627	n/a	0.00424291	n/a	n/a	n/a	0.000132591	n/a	0	n/a
S10_R1_libM_AtoG	CRISPResso_on_M055_S3_CA2	n/a	0.00299103	n/a	0.00797607	n/a	n/a	n/a	0.0897308	n/a	n/a	n/a	0.269192	n/a	0.207378	0.0279163	n/a	0.0767697	n/a	n/a	n/a	0.000997009	n/a	0	n/a
S10_R1_libM_AtoG	CRISPResso_on_M056_S4_CA2	n/a	0.000685401	n/a	n/a	n/a	n/a	n/a	0.0370117	n/a	n/a	n/a	0.0692255	n/a	0.0610007	0.00959561	n/a	0.013708	n/a	n/a	n/a	0	n/a	0.000685401	n/a
S10_R1_libM_AtoG	CRISPResso_on_M057_S5_CA2	n/a	0.0014771	n/a	0.0118168	n/a	n/a	n/a	0.070901	n/a	n/a	n/a	0.0694239	n/a	0.132939	0.0265879	n/a	0.0324963	n/a	n/a	n/a	0	n/a	0.0014771	n/a
S10_R1_libM_AtoG	CRISPResso_on_M058_S6_CA2	n/a	0.00188679	n/a	0	n/a	0.00880503	n/a	0.0100629	n/a	n/a	n/a	0.00754717	n/a	0.00880503	0.00188679	n/a	0.00628931	n/a	n/a	n/a	0	n/a	0.00125786	n/a
S10_R1_libM_AtoG	CRISPResso_on_M059_S7_CA2	n/a	0	n/a	0	n/a	n/a	0.0084507	0.0028169	n/a	n/a	n/a	0.0394366	n/a	0.0647887	0.0056338	n/a	0.0140845	n/a	n/a	n/a	0	n/a	0	n/a
S10_R1_libM_AtoG	CRISPResso_on_M060_S8_CA2	n/a	0.000424268	n/a	0.00296988	n/a	n/a	n/a	0.71277	0.710649	n/a	n/a	0.726347	n/a	0.695375	0.713195	n/a	0.712346	n/a	n/a	n/a	0.705982	n/a	0	n/a
S10_R1_libM_AtoG	CRISPResso_on_M061_S9_CA2	n/a	0	n/a	0.00771605	n/a	n/a	n/a	0.0864198	n/a	n/a	n/a	0.132716	n/a	0.0416667	0.0108025	n/a	0.0169753	n/a	n/a	n/a	0	n/a	0	n/a
S10_R1_libM_AtoG	CRISPResso_on_M062_S10_CA2	n/a	0.00408163	n/a	0.00524781	n/a	n/a	n/a	0.038484	n/a	n/a	n/a	0.03207	n/a	0.0390671	0.0151603	n/a	0.00932945	n/a	n/a	n/a	0.00058309	n/a	0	n/a
S10_R1_libM_AtoG	CRISPResso_on_M063_S11_CA2	n/a	0.000919118	n/a	0.00919118	n/a	n/a	n/a	0.160846	n/a	n/a	n/a	0.14614	n/a	0.0955882	0.0404412	n/a	0.0744485	n/a	n/a	n/a	0.00183824	n/a	0	n/a
S10_R1_libM_AtoG	CRISPResso_on_M064_S12_CA2	n/a	0.00147059	n/a	0.000326797	n/a	n/a	n/a	0.0196078	n/a	n/a	n/a	0.0214052	n/a	n/a	0.0176471	n/a	0.00359477	n/a	n/a	n/a	0.000163399	n/a	0	n/a
S10_R1_libM_AtoG	CRISPResso_on_M065_S13_CA2	n/a	0	n/a	0.00452489	n/a	n/a	n/a	0.0192308	n/a	n/a	n/a	0.00904977	n/a	0.00678733	0.00565611	n/a	0.00452489	n/a	n/a	n/a	0	n/a	0	n/a
S10_R1_libM_AtoG	CRISPResso_on_M066_S14_CA2	n/a	0.00114679	n/a	0.00114679	n/a	n/a	n/a	0.00917431	n/a	n/a	n/a	0.0137615	n/a	0.00458716	0	n/a	n/a	n/a	n/a	n/a	0	n/a	0	n/a
S10_R1_libM_AtoG	CRISPResso_on_M067_S15_CA2	n/a	0.000279807	n/a	0.000466345	n/a	n/a	n/a	0.00164775	n/a	n/a	n/a	0.00245609	n/a	0.00258044	0.000652884	n/a	0.00111923	n/a	n/a	n/a	0.000248718	n/a	9.32691e-05	n/a
S10_R1_libM_AtoG	CRISPResso_on_M068_S16_CA2	n/a	0	n/a	0	n/a	n/a	n/a	0.0310881	n/a	n/a	n/a	0.0233161	n/a	0.0362694	0	n/a	0	n/a	0	n/a	0	n/a	0	n/a
S10_R1_libM_AtoG	CRISPResso_on_M069_S17_CA2	n/a	0	n/a	0	n/a	n/a	n/a	0.0030303	n/a	n/a	n/a	0.0181818	n/a	0.0131313	0.00505051	n/a	0.00505051	n/a	n/a	n/a	0	n/a	0.0020202	n/a
S10_R1_libM_AtoG	CRISPResso_on_M070_S18_CA2	n/a	0	n/a	0	n/a	n/a	n/a	0.00232558	n/a	n/a	n/a	0.00232558	n/a	0.00232558	0	n/a	0	n/a	n/a	n/a	n/a	n/a	0	n/a
S10_R1_libM_AtoG	CRISPResso_on_M071_S19_CA2	n/a	0	n/a	0	n/a	n/a	n/a	0.000817661	n/a	n/a	n/a	0.00163532	n/a	0	0.00163532	n/a	0	n/a	n/a	n/a	0	n/a	0.000817661	n/a
S10_R1_libM_AtoG	CRISPResso_on_M072_S20_CA2	n/a	0	n/a	0.00447427	n/a	n/a	n/a	0.0663684	n/a	n/a	n/a	0.0865026	n/a	0.0402685	0.0171514	n/a	0.0171514	n/a	n/a	n/a	0.000745712	n/a	n/a	n/a
S10_R1_libM_AtoG	CRISPResso_on_M073_S21_CA2	n/a	0	n/a	0	n/a	n/a	n/a	0.0209302	n/a	n/a	n/a	0.0116279	n/a	0	0	n/a	0	n/a	n/a	n/a	0	n/a	0	0
S10_R1_libM_AtoG	CRISPResso_on_M074_D1_CA2	n/a	n/a	n/a	0.0186757	n/a	n/a	n/a	0.220713	n/a	n/a	n/a	0.280985	n/a	0.342105	0.0441426	n/a	0.0560272	n/a	n/a	n/a	0	n/a	0.000848896	n/a
S10_R1_libM_AtoG	CRISPResso_on_M075_D2_CA2	n/a	n/a	n/a	0.00297708	n/a	n/a	n/a	0.0643049	n/a	n/a	n/a	0.184579	n/a	0.10777	0.012206	n/a	0.00952664	n/a	n/a	n/a	0	n/a	0.000297708	n/a
S10_R1_libM_AtoG	CRISPResso_on_M076_D3_CA2	n/a	0.00210748	n/a	n/a	n/a	n/a	n/a	0.0295047	n/a	n/a	n/a	0.0558483	n/a	0.0484721	0.0126449	n/a	0.0105374	n/a	n/a	n/a	0	n/a	0	n/a
S10_R1_libM_AtoG	CRISPResso_on_M077_D4_CA2	n/a	0	n/a	n/a	n/a	n/a	n/a	0	n/a	n/a	n/a	0.00492611	n/a	0.00394089	0	n/a	0.00394089	n/a	n/a	n/a	0	n/a	0.000985222	n/a
S10_R1_libM_AtoG	CRISPResso_on_M078_D5_CA2	n/a	0	n/a	0	n/a	0	n/a	0.00126263	n/a	n/a	n/a	0	n/a	0.00757576	0	n/a	0	n/a	n/a	n/a	0	n/a	0	n/a
S10_R1_libM_AtoG	CRISPResso_on_M079_D6_CA2	n/a	0	n/a	0	n/a	0.00571429	0.00357143	0.00357143	n/a	n/a	n/a	0.00928571	n/a	0.00857143	0.00357143	n/a	0.0107143	n/a	n/a	n/a	0	n/a	0	n/a
S10_R1_libM_AtoG	CRISPResso_on_M080_D7_CA2	n/a	0	n/a	0	n/a	n/a	n/a	0	0	n/a	n/a	0.00471143	n/a	0	0	n/a	0	n/a	n/a	n/a	0	n/a	0	n/a
S10_R1_libM_AtoG	CRISPResso_on_M081_D8_CA2	n/a	0	n/a	0	n/a	n/a	n/a	0	n/a	n/a	n/a	0.0030349	n/a	0	0	n/a	0	n/a	n/a	n/a	0	n/a	0	n/a
S10_R1_libM_AtoG	CRISPResso_on_M082_D9_CA2	n/a	0	n/a	0.00018379	n/a	n/a	n/a	0.00147032	n/a	n/a	n/a	0.000918949	n/a	n/a	0.00220548	n/a	0.000367579	n/a	n/a	n/a	0	n/a	0	n/a
S10_R1_libM_AtoG	CRISPResso_on_M083_D10_CA2	n/a	0	n/a	0	n/a	n/a	n/a	0	n/a	n/a	n/a	0	n/a	0	0.00462963	n/a	n/a	n/a	n/a	n/a	0	n/a	0	n/a
S10_R1_libM_AtoG	CRISPResso_on_M084_D11_CA2	n/a	0	n/a	0	n/a	n/a	n/a	0	n/a	n/a	n/a	0	n/a	0	0	n/a	n/a	n/a	n/a	n/a	0	n/a	0.00111732	n/a
S10_R1_libM_AtoG	CRISPResso_on_M085_D12_CA2	n/a	0	n/a	0	n/a	n/a	n/a	0.00402414	n/a	n/a	n/a	0.00402414	n/a	0.00603622	0.00402414	n/a	0	n/a	0.00402414	n/a	0	n/a	0	n/a
S10_R1_libM_AtoG	CRISPResso_on_M086_D13_CA2	n/a	0	n/a	0	n/a	n/a	n/a	0	n/a	n/a	n/a	0.0116448	n/a	0.00582242	0	n/a	0	n/a	0	n/a	0	n/a	0	n/a
S10_R1_libM_AtoG	CRISPResso_on_M087_D14_CA2	n/a	0	n/a	0.00173913	n/a	n/a	n/a	0	n/a	n/a	n/a	0	n/a	0	0	n/a	0	n/a	n/a	n/a	n/a	n/a	0.00173913	n/a
S10_R1_libM_AtoG	CRISPResso_on_M088_D15_CA2	n/a	0	n/a	0	n/a	n/a	n/a	0	n/a	n/a	n/a	0	n/a	0	0	n/a	0	n/a	n/a	n/a	n/a	n/a	0	n/a
S10_R1_libM_AtoG	CRISPResso_on_M089_D16_CA2	n/a	0	n/a	0	n/a	n/a	n/a	0	n/a	n/a	n/a	0.000845309	n/a	0	0	n/a	0	n/a	n/a	n/a	0	n/a	n/a	n/a
S10_R1_libM_AtoG	CRISPResso_on_M090_D17_CA2	n/a	0.000100301	n/a	0.000401204	n/a	n/a	n/a	0.000100301	n/a	n/a	n/a	0.00100301	n/a	0.000501505	0	n/a	0.000100301	n/a	n/a	n/a	0.000100301	n/a	n/a	0
S10_R1_libM_AtoG	CRISPResso_on_M091_MM0_CA3	n/a	n/a	n/a	n/a	n/a	0.338645	n/a	0.270916	0.159363	n/a	0.314741	0.334661	n/a	n/a	0.613546	n/a	0.286853	n/a	0.286853	n/a	0	n/a	0	n/a
S10_R1_libM_AtoG	CRISPResso_on_M092_S1_CA3	n/a	n/a	n/a	n/a	n/a	0.135802	n/a	0.0925926	0.0246914	n/a	0.0185185	0.12963	n/a	n/a	0.425926	n/a	0.123457	n/a	0.0617284	n/a	0	n/a	0	n/a
S10_R1_libM_AtoG	CRISPResso_on_M093_S2_CA3	n/a	0.00881057	n/a	n/a	n/a	0.114537	n/a	0.105727	0.0792952	n/a	0.193833	0.185022	n/a	n/a	0.348018	n/a	0.167401	n/a	0.286344	n/a	0	n/a	0	n/a
S10_R1_libM_AtoG	CRISPResso_on_M094_S3_CA3	n/a	n/a	n/a	n/a	n/a	0.000710227	n/a	0.000236742	0	n/a	0.000236742	0.00213068	n/a	n/a	0.00449811	n/a	0.00662879	n/a	0.0061553	n/a	0	n/a	0.000473485	n/a
S10_R1_libM_AtoG	CRISPResso_on_M095_S4_CA3	n/a	n/a	n/a	0.018143	n/a	0.0533618	n/a	0.00853789	0.00853789	n/a	0.0170758	0.0458911	n/a	n/a	0.144077	n/a	0.0512273	n/a	0.0522946	n/a	0	n/a	0	n/a
S10_R1_libM_AtoG	CRISPResso_on_M096_S5_CA3	n/a	n/a	n/a	n/a	0.00381679	0.00381679	n/a	0.0114504	0.0114504	n/a	0.0229008	0.0534351	n/a	n/a	0.187023	n/a	0.0648855	n/a	0.0839695	n/a	0.00381679	n/a	0	n/a
S10_R1_libM_AtoG	CRISPResso_on_M097_S6_CA3	n/a	n/a	n/a	n/a	n/a	n/a	n/a	0.0598605	0.0842697	n/a	0.117978	0.217551	n/a	n/a	0.703603	n/a	0.244479	n/a	0.432197	n/a	0.000387447	n/a	0.000193723	n/a
S10_R1_libM_AtoG	CRISPResso_on_M098_S7_CA3	n/a	n/a	n/a	n/a	n/a	0.018315	n/a	0.0732601	0.018315	n/a	0.018315	0.014652	n/a	n/a	0.128205	n/a	0.0769231	n/a	0.040293	n/a	0	n/a	0.00732601	n/a
S10_R1_libM_AtoG	CRISPResso_on_M099_S8_CA3	n/a	n/a	n/a	n/a	n/a	0.00622407	n/a	0.0456432	n/a	n/a	0.0290456	0.0414938	n/a	n/a	0.226141	n/a	0.0892116	n/a	0.107884	n/a	0	n/a	0	n/a
S10_R1_libM_AtoG	CRISPResso_on_M100_S9_CA3	n/a	n/a	n/a	n/a	n/a	0.0811221	n/a	0.0727824	0.0894617	n/a	0.103108	0.134951	n/a	n/a	0.38135	n/a	0.216831	n/a	0.44655	n/a	0	n/a	0	n/a
S10_R1_libM_AtoG	CRISPResso_on_M101_S10_CA3	n/a	n/a	n/a	n/a	n/a	0.0224359	n/a	0.00801282	0.00480769	n/a	n/a	0.0673077	n/a	n/a	0.0272436	n/a	0.0833333	n/a	0.0737179	n/a	0	n/a	0	n/a
S10_R1_libM_AtoG	CRISPResso_on_M102_S11_CA3	n/a	n/a	n/a	n/a	n/a	0.05	n/a	0.0375	0.0375	n/a	0.0708333	0.0291667	n/a	n/a	0.408333	n/a	0.116667	n/a	0.166667	n/a	0	n/a	0	n/a
S10_R1_libM_AtoG	CRISPResso_on_M103_S12_CA3	n/a	n/a	n/a	n/a	n/a	0.0620155	n/a	0.00258398	0.0155039	n/a	0	0.0542636	n/a	n/a	0.0180879	n/a	0.0465116	n/a	0.224806	n/a	0	n/a	0	n/a
S10_R1_libM_AtoG	CRISPResso_on_M104_S13_CA3	n/a	n/a	n/a	n/a	n/a	0	n/a	0	0	n/a	0	0.00660793	n/a	n/a	0.0220264	n/a	0.00881057	n/a	0.00660793	n/a	0	n/a	0	n/a
S10_R1_libM_AtoG	CRISPResso_on_M105_S14_CA3	n/a	n/a	n/a	n/a	n/a	0	n/a	0.00642398	0.0149893	n/a	0	0	n/a	n/a	0.0321199	n/a	n/a	n/a	0.00214133	n/a	0	n/a	0	n/a
S10_R1_libM_AtoG	CRISPResso_on_M106_S15_CA3	n/a	n/a	n/a	n/a	n/a	0	n/a	0.009375	0	n/a	0	0.015625	n/a	n/a	0.0375	n/a	0	0	0	n/a	0	n/a	0	n/a
S10_R1_libM_AtoG	CRISPResso_on_M107_S16_CA3	n/a	n/a	n/a	n/a	n/a	0	n/a	0.003003	0	n/a	0.003003	0.003003	n/a	n/a	0.00600601	n/a	0	n/a	n/a	n/a	0	n/a	0	n/a
S10_R1_libM_AtoG	CRISPResso_on_M108_S17_CA3	n/a	n/a	n/a	n/a	n/a	0.00748363	n/a	0.0159027	0.00561272	n/a	0.0112254	0.0130964	n/a	n/a	0.0187091	n/a	0.01029	n/a	0.0168382	n/a	0.000935454	n/a	0	n/a
S10_R1_libM_AtoG	CRISPResso_on_M109_S18_CA3	n/a	n/a	n/a	n/a	n/a	0.0597701	n/a	0.0804598	0.0275862	n/a	0.0413793	0.0781609	n/a	n/a	0.243678	n/a	0.0758621	n/a	0.0689655	n/a	n/a	n/a	0	n/a
S10_R1_libM_AtoG	CRISPResso_on_M110_S19_CA3	n/a	n/a	n/a	n/a	n/a	0	n/a	0	0.00208333	n/a	0	0	n/a	n/a	0.0166667	n/a	0	n/a	0	n/a	0	n/a	0	n/a
S10_R1_libM_AtoG	CRISPResso_on_M111_S20_CA3	n/a	n/a	n/a	n/a	n/a	0.0862069	n/a	0.0482759	0.00689655	n/a	0.0241379	0.0206897	n/a	n/a	0.148276	n/a	0.0241379	n/a	0.0724138	n/a	0	n/a	n/a	n/a
S10_R1_libM_AtoG	CRISPResso_on_M112_S21_CA3	n/a	n/a	n/a	n/a	n/a	0	n/a	0	0	n/a	0	0	n/a	n/a	0.00280899	n/a	0	n/a	0	n/a	0	n/a	0	n/a
S10_R1_libM_AtoG	CRISPResso_on_M113_D1_CA3	n/a	0	n/a	n/a	n/a	0.123288	n/a	0.0821918	0.0616438	n/a	0.0821918	0.178082	n/a	n/a	0.417808	n/a	0.178082	n/a	0.260274	n/a	0	n/a	0	n/a
S10_R1_libM_AtoG	CRISPResso_on_M114_D2_CA3	n/a	0	n/a	n/a	n/a	0.0225225	n/a	0	0.00900901	n/a	0.018018	0.018018	n/a	n/a	0.0630631	n/a	0.0900901	n/a	0.0720721	n/a	0	n/a	0	n/a
S10_R1_libM_AtoG	CRISPResso_on_M115_D3_CA3	n/a	n/a	n/a	0.0188867	n/a	0.106362	n/a	0.133201	0.117296	n/a	0.168986	0.152087	n/a	n/a	0.282306	n/a	0.257455	n/a	0.374751	n/a	0	n/a	0.00298211	n/a
S10_R1_libM_AtoG	CRISPResso_on_M116_D4_CA3	n/a	n/a	n/a	0	0.00826446	0.00550964	n/a	0.00826446	0.0137741	n/a	0.0137741	0.0192837	n/a	n/a	0.0991736	n/a	0.0495868	n/a	0.0688705	n/a	0	n/a	0	n/a
S10_R1_libM_AtoG	CRISPResso_on_M117_D5_CA3	n/a	n/a	n/a	n/a	0.00446429	n/a	n/a	0	0.00446429	n/a	0	0.00446429	n/a	n/a	0.0848214	n/a	0.0580357	n/a	0.147321	n/a	0.00446429	n/a	0	n/a
S10_R1_libM_AtoG	CRISPResso_on_M118_D6_CA3	n/a	n/a	n/a	n/a	n/a	n/a	n/a	8.98715e-05	0	n/a	0.000539229	8.98715e-05	n/a	n/a	0.000179743	n/a	0.000359486	n/a	0.000449357	n/a	0.000179743	n/a	0.000359486	n/a
S10_R1_libM_AtoG	CRISPResso_on_M119_D7_CA3	n/a	n/a	n/a	n/a	n/a	0	n/a	0.00527704	n/a	n/a	0.00263852	0.00263852	n/a	n/a	0.00791557	n/a	0.0474934	n/a	0.0633245	n/a	0	n/a	0	n/a
S10_R1_libM_AtoG	CRISPResso_on_M120_D8_CA3	n/a	n/a	n/a	n/a	n/a	0.0253165	n/a	0.0506329	0.0421941	n/a	n/a	0.113924	n/a	n/a	0.0801688	n/a	0.135021	n/a	0.172996	n/a	0	n/a	0	n/a
S10_R1_libM_AtoG	CRISPResso_on_M121_D9_CA3	n/a	n/a	n/a	n/a	n/a	0.0172414	n/a	0.00344828	0.00344828	n/a	0.0137931	0.00344828	n/a	n/a	0.00344828	n/a	0.0413793	n/a	0.0724138	n/a	0.0137931	n/a	0.0137931	n/a
S10_R1_libM_AtoG	CRISPResso_on_M122_D10_CA3	n/a	n/a	n/a	n/a	n/a	0	n/a	0	0.00851064	n/a	0.114894	0	n/a	n/a	0	n/a	n/a	n/a	0.00851064	n/a	0.119149	n/a	0.110638	n/a
S10_R1_libM_AtoG	CRISPResso_on_M123_D11_CA3	n/a	n/a	n/a	n/a	n/a	0.00872093	n/a	0.00581395	0.00581395	n/a	0.00290698	0.00290698	n/a	n/a	0.00872093	n/a	n/a	0	0	n/a	0.0203488	n/a	0	n/a
S10_R1_libM_AtoG	CRISPResso_on_M124_D12_CA3	n/a	n/a	n/a	n/a	n/a	0	n/a	0	0	n/a	0	0	n/a	n/a	0	n/a	0	0	n/a	n/a	0	n/a	0	n/a
S10_R1_libM_AtoG	CRISPResso_on_M125_D13_CA3	n/a	n/a	n/a	n/a	n/a	0	n/a	0	0	n/a	0.00877193	0.00877193	n/a	n/a	0.0394737	n/a	0.0175439	n/a	n/a	n/a	0.00877193	n/a	0.00877193	n/a
S10_R1_libM_AtoG	CRISPResso_on_M126_D14_CA3	n/a	n/a	n/a	n/a	n/a	0	n/a	0	0	n/a	0	0.0549828	n/a	n/a	0	n/a	0.0515464	n/a	0.0515464	n/a	n/a	n/a	0	n/a
S10_R1_libM_AtoG	CRISPResso_on_M127_D15_CA3	n/a	n/a	n/a	n/a	n/a	0	n/a	0	0	n/a	0	0.000775194	n/a	n/a	0	n/a	0	n/a	0.000775194	n/a	n/a	n/a	0	n/a
S10_R1_libM_AtoG	CRISPResso_on_M128_D16_CA3	n/a	n/a	n/a	n/a	n/a	0	n/a	0	0	n/a	0	0	n/a	n/a	0	n/a	0	n/a	0	n/a	0	n/a	n/a	n/a
S10_R1_libM_AtoG	CRISPResso_on_M129_D17_CA3	n/a	n/a	n/a	n/a	n/a	0	n/a	0	0	n/a	0.00401606	0	n/a	n/a	0.00401606	n/a	0	n/a	0	n/a	0	n/a	n/a	n/a
S10_R1_libM_AtoG	CRISPResso_on_M130_MM0_CC1	0.0242718	n/a	n/a	0.0242718	0.038835	n/a	0.0436893	0.0631068	n/a	0.543689	n/a	0.42233	0.11165	n/a	0.131068	n/a	n/a	0.145631	0.038835	n/a	0	n/a	0	n/a
S10_R1_libM_AtoG	CRISPResso_on_M131_S1_CC1	n/a	n/a	n/a	0.145078	0	n/a	0.124352	0.15544	n/a	0.580311	n/a	0.544041	0.0673575	n/a	0.243523	n/a	n/a	0.0725389	0.0310881	n/a	0	n/a	0	n/a
S10_R1_libM_AtoG	CRISPResso_on_M132_S2_CC1	0.0196078	n/a	n/a	0.00490196	0	n/a	0.0343137	0.102941	n/a	0.553922	n/a	0.357843	0.0735294	n/a	0.132353	n/a	n/a	0.102941	0.0392157	n/a	0	n/a	0	n/a
S10_R1_libM_AtoG	CRISPResso_on_M133_S3_CC1	0	n/a	n/a	0	0.0102041	n/a	0.0612245	0.0102041	n/a	0.469388	n/a	0.459184	0.0510204	n/a	0.0510204	n/a	n/a	0.122449	0	n/a	0	n/a	0	n/a
S10_R1_libM_AtoG	CRISPResso_on_M134_S4_CC1	0.159292	n/a	n/a	n/a	0.221239	n/a	0.0353982	0.0353982	n/a	0.460177	n/a	0.230088	0.115044	n/a	0.106195	n/a	n/a	0.115044	0.168142	n/a	0	n/a	0.00884956	n/a
S10_R1_libM_AtoG	CRISPResso_on_M135_S5_CC1	0.264	n/a	n/a	0.024	n/a	n/a	0.04	0.024	n/a	0.296	n/a	0.232	0.024	n/a	0.072	n/a	n/a	0.096	0.264	n/a	0	n/a	0	n/a
S10_R1_libM_AtoG	CRISPResso_on_M136_S6_CC1	0.0508475	n/a	n/a	0.0169492	0.0508475	n/a	0.0508475	0.0508475	n/a	0.40678	n/a	0.305085	0.0338983	n/a	0.101695	n/a	n/a	0.101695	0.0508475	n/a	0	n/a	0	n/a
S10_R1_libM_AtoG	CRISPResso_on_M137_S7_CC1	0.0154639	n/a	n/a	0	0.0154639	n/a	n/a	0.226804	n/a	0.237113	n/a	0.0670103	0.0103093	n/a	0.0876289	n/a	n/a	0.0360825	0.0257732	n/a	0	n/a	0	n/a
S10_R1_libM_AtoG	CRISPResso_on_M138_S8_CC1	0.00598802	n/a	n/a	0.0239521	0.00598802	n/a	0.0419162	0	n/a	0.173653	n/a	0.227545	0.0538922	n/a	0.167665	n/a	n/a	0.227545	0.0538922	n/a	0	n/a	0	n/a
S10_R1_libM_AtoG	CRISPResso_on_M139_S9_CC1	0.032	n/a	n/a	0.016	0.032	n/a	0	0.12	n/a	n/a	n/a	0.144	0.048	n/a	0.104	n/a	n/a	0.224	0.048	n/a	0	n/a	0	n/a
S10_R1_libM_AtoG	CRISPResso_on_M140_S10_CC1	0.000673627	n/a	n/a	0.0023577	0.000336814	n/a	0.00606265	0.00269451	n/a	0.0208825	n/a	0.00505221	0.00101044	n/a	0.00269451	n/a	n/a	0.00168407	0.000673627	n/a	0.000336814	n/a	0	n/a
S10_R1_libM_AtoG	CRISPResso_on_M141_S11_CC1	0.0489796	n/a	n/a	0.0102041	0.0489796	n/a	0.0183673	0.0183673	n/a	0.238776	n/a	0.228571	n/a	n/a	0.0346939	n/a	n/a	0.0734694	0.0510204	n/a	0	n/a	0	n/a
S10_R1_libM_AtoG	CRISPResso_on_M142_S12_CC1	0.157407	n/a	n/a	0.101852	0.175926	n/a	0.0740741	0.157407	n/a	0.148148	n/a	0.203704	0.148148	n/a	0.296296	n/a	n/a	0.101852	0.203704	n/a	0	n/a	0	n/a
S10_R1_libM_AtoG	CRISPResso_on_M143_S13_CC1	0	n/a	n/a	0	0	n/a	0	0	n/a	0.190476	n/a	0.0714286	0.0119048	n/a	0.107143	n/a	n/a	0.0119048	0	n/a	0	n/a	0	n/a
S10_R1_libM_AtoG	CRISPResso_on_M144_S14_CC1	0.063197	n/a	n/a	0.00743494	0.0557621	n/a	0.00371747	0.00371747	n/a	0.144981	n/a	0.0780669	0.0185874	n/a	0.0260223	n/a	n/a	0.100372	0.063197	n/a	0	n/a	0	n/a
S10_R1_libM_AtoG	CRISPResso_on_M145_S15_CC1	0.0044843	n/a	n/a	0.0134529	0.0044843	n/a	0.00896861	0.0313901	n/a	0.2287	n/a	0.103139	0.0403587	n/a	0.0134529	n/a	n/a	n/a	0.058296	n/a	0.0044843	n/a	0	n/a
S10_R1_libM_AtoG	CRISPResso_on_M146_S16_CC1	0.00609756	n/a	n/a	0.0121951	0.00609756	n/a	0.0121951	0.0121951	n/a	0.268293	n/a	0.0426829	0.0121951	n/a	0.0182927	n/a	n/a	0.0182927	n/a	n/a	0	n/a	0	n/a
S10_R1_libM_AtoG	CRISPResso_on_M147_S17_CC1	0.052381	n/a	n/a	0.0142857	0.052381	n/a	0.0142857	0.0190476	n/a	0.147619	n/a	0.0619048	0.00952381	n/a	0.0047619	n/a	n/a	0	0.052381	n/a	0.0047619	n/a	0.0047619	n/a
S10_R1_libM_AtoG	CRISPResso_on_M148_S18_CC1	0	n/a	n/a	0.027027	0.0045045	n/a	0.0045045	0.036036	n/a	0.220721	n/a	0.126126	0.0675676	n/a	0.0540541	n/a	n/a	0.0315315	0.0045045	n/a	n/a	n/a	0.0045045	n/a
S10_R1_libM_AtoG	CRISPResso_on_M149_S19_CC1	0	n/a	n/a	0	0.0253968	n/a	0	0.00634921	n/a	0.0126984	n/a	0.00634921	0.00634921	n/a	0	n/a	n/a	0	0.0253968	n/a	0	n/a	0	n/a
S10_R1_libM_AtoG	CRISPResso_on_M150_S20_CC1	0.0163043	n/a	n/a	0.0407609	0.00271739	n/a	0.0570652	0.0461957	n/a	0.282609	n/a	0.154891	0.0461957	n/a	0.0271739	n/a	n/a	0.0298913	0.0190217	n/a	0	n/a	n/a	n/a
S10_R1_libM_AtoG	CRISPResso_on_M151_S21_CC1	0.0227273	n/a	n/a	0	0.0227273	n/a	0	0.00324675	n/a	0.0194805	n/a	0.0162338	0.0194805	n/a	0	n/a	n/a	0	0.0227273	n/a	0	n/a	0	n/a
S10_R1_libM_AtoG	CRISPResso_on_M152_D1_CC1	n/a	n/a	n/a	0.0250696	0.00278552	n/a	0.122563	0.0668524	n/a	0.420613	n/a	0.231198	0.0584958	n/a	0.122563	n/a	n/a	0.091922	0.0306407	n/a	0.00557103	n/a	0	n/a
S10_R1_libM_AtoG	CRISPResso_on_M153_D2_CC1	0.0167224	n/a	n/a	0	0.00334448	n/a	0.0334448	0.0334448	n/a	0.287625	n/a	0.190635	0.0133779	n/a	0.0334448	n/a	n/a	0.0401338	0.00668896	n/a	0	n/a	0	n/a
S10_R1_libM_AtoG	CRISPResso_on_M154_D3_CC1	0	n/a	n/a	n/a	0.113208	n/a	0.0754717	0.113208	n/a	0.415094	n/a	0.415094	0.0943396	n/a	0.226415	n/a	n/a	0.150943	0	n/a	0	n/a	0	n/a
S10_R1_libM_AtoG	CRISPResso_on_M155_D4_CC1	0.0561798	n/a	n/a	n/a	n/a	n/a	0.011236	0.0393258	n/a	0.351124	n/a	0.171348	0.0140449	n/a	0.182584	n/a	n/a	0.101124	0.0758427	n/a	0	n/a	0	n/a
S10_R1_libM_AtoG	CRISPResso_on_M156_D5_CC1	0.101911	n/a	n/a	0	n/a	n/a	0	0	n/a	0.0700637	n/a	0.127389	0.0254777	n/a	0.0764331	n/a	n/a	0.101911	0.121019	n/a	0	n/a	0	n/a
S10_R1_libM_AtoG	CRISPResso_on_M157_D6_CC1	0.0757576	n/a	n/a	0.0227273	0.0681818	n/a	n/a	0.0530303	n/a	0.136364	n/a	0.121212	0.00757576	n/a	0.189394	n/a	n/a	0.174242	0.0833333	n/a	0	n/a	0	n/a
S10_R1_libM_AtoG	CRISPResso_on_M158_D7_CC1	0.027933	n/a	n/a	0	0.027933	n/a	0.0027933	0	n/a	n/a	n/a	0.0195531	0.00837989	n/a	0.0251397	n/a	n/a	0.0307263	0.0307263	n/a	0	n/a	0	n/a
S10_R1_libM_AtoG	CRISPResso_on_M159_D8_CC1	0.135	n/a	n/a	0.06	0.12	n/a	0.035	0.05	n/a	n/a	n/a	0.005	0.06	n/a	0.03	n/a	n/a	0.015	0.135	n/a	0	n/a	0	n/a
S10_R1_libM_AtoG	CRISPResso_on_M160_D9_CC1	0.15873	n/a	n/a	0.0238095	0.15873	n/a	0.0238095	0.00793651	n/a	0.206349	n/a	0.134921	n/a	n/a	0.0952381	n/a	n/a	0.047619	0	n/a	0	n/a	0	n/a
S10_R1_libM_AtoG	CRISPResso_on_M161_D10_CC1	0.0638978	n/a	n/a	0	0.0670927	n/a	0	0	n/a	0	n/a	0	0	n/a	0	n/a	n/a	0	0	n/a	0	n/a	0	n/a
S10_R1_libM_AtoG	CRISPResso_on_M162_D11_CC1	0.0538793	n/a	n/a	0	0.049569	n/a	0.00215517	0	n/a	0	n/a	0	0	n/a	0	n/a	n/a	n/a	0.049569	n/a	0.049569	n/a	0	n/a
S10_R1_libM_AtoG	CRISPResso_on_M163_D12_CC1	0.015625	n/a	n/a	0	0.015625	n/a	0	0	n/a	0.0136719	n/a	0.0136719	0.00390625	n/a	0	n/a	n/a	n/a	n/a	n/a	0.015625	n/a	0	n/a
S10_R1_libM_AtoG	CRISPResso_on_M164_D13_CC1	0.026393	n/a	n/a	0	0.0234604	n/a	0	0	n/a	0.0117302	n/a	0	0	n/a	0	n/a	n/a	0.00293255	n/a	n/a	0	n/a	0	n/a
S10_R1_libM_AtoG	CRISPResso_on_M165_D14_CC1	0.0060241	n/a	n/a	0	0.0060241	n/a	0	0	n/a	0	n/a	0	0	n/a	0	n/a	n/a	0	0.0060241	n/a	n/a	n/a	0	n/a
S10_R1_libM_AtoG	CRISPResso_on_M166_D15_CC1	8.07428e-05	n/a	n/a	0	0.000242229	n/a	0.000161486	8.07428e-05	n/a	0.000322971	n/a	0.000161486	0.000161486	n/a	8.07428e-05	n/a	n/a	0.000322971	8.07428e-05	n/a	n/a	n/a	0.000161486	n/a
S10_R1_libM_AtoG	CRISPResso_on_M167_D16_CC1	0	n/a	n/a	0	0	n/a	0	0.00993377	n/a	0	n/a	0.00993377	0.00331126	n/a	0.00662252	n/a	n/a	0.00993377	0.00662252	n/a	0	n/a	n/a	n/a
S10_R1_libM_AtoG	CRISPResso_on_M168_D17_CC1	0.0117994	n/a	n/a	0.00147493	0	n/a	0.00442478	0	n/a	0.0103245	n/a	0.00442478	0	n/a	0.00147493	n/a	n/a	0	0.00294985	n/a	0	n/a	n/a	n/a
S10_R1_libM_AtoG	CRISPResso_on_M169_MM0_CC2	n/a	0.00837776	n/a	n/a	n/a	n/a	0.101295	0.0670221	n/a	n/a	0.154608	0.0670221	0.114242	n/a	0.196497	n/a	n/a	n/a	n/a	n/a	n/a	n/a	n/a	n/a
S10_R1_libM_AtoG	CRISPResso_on_M170_S1_CC2	n/a	0.0026398	n/a	n/a	n/a	n/a	0.0139426	0.00817965	n/a	n/a	0.0227171	0.0095925	0.0183299	n/a	0.0256172	n/a	n/a	n/a	n/a	n/a	n/a	n/a	n/a	n/a
S10_R1_libM_AtoG	CRISPResso_on_M171_S2_CC2	n/a	n/a	n/a	n/a	n/a	n/a	0.153846	0.112887	n/a	n/a	0.241758	0.128871	0.185814	n/a	0.251748	n/a	n/a	n/a	n/a	n/a	n/a	n/a	n/a	n/a
S10_R1_libM_AtoG	CRISPResso_on_M172_S3_CC2	n/a	0.00904473	0.00545162	n/a	n/a	n/a	0.119812	0.114112	n/a	n/a	0.15946	0.119564	0.141742	n/a	0.160079	n/a	n/a	n/a	n/a	n/a	n/a	n/a	n/a	n/a
S10_R1_libM_AtoG	CRISPResso_on_M173_S4_CC2	n/a	0.00444444	n/a	0.268148	n/a	n/a	0.21037	0.124444	n/a	n/a	0.376296	0.128889	0.284444	n/a	0.394074	n/a	n/a	n/a	n/a	n/a	n/a	n/a	n/a	n/a
S10_R1_libM_AtoG	CRISPResso_on_M174_S5_CC2	n/a	0.0015456	n/a	n/a	n/a	n/a	0.148377	0.0618238	n/a	n/a	0.179289	0.0850077	0.153014	n/a	0.159196	n/a	n/a	n/a	n/a	n/a	n/a	n/a	n/a	n/a
S10_R1_libM_AtoG	CRISPResso_on_M175_S6_CC2	n/a	0.00544218	n/a	n/a	n/a	n/a	0.108844	0.0653061	n/a	n/a	0.179592	0.0612245	0.219048	n/a	0.12381	n/a	n/a	n/a	n/a	n/a	n/a	n/a	n/a	n/a
S10_R1_libM_AtoG	CRISPResso_on_M176_S7_CC2	n/a	0.00161421	n/a	n/a	n/a	n/a	n/a	0.131558	n/a	n/a	0.0920097	0.0419693	0.0879742	n/a	0.137207	n/a	n/a	n/a	n/a	n/a	n/a	n/a	n/a	n/a
S10_R1_libM_AtoG	CRISPResso_on_M177_S8_CC2	n/a	0	n/a	n/a	n/a	n/a	0.0748299	0.0272109	n/a	n/a	0.238095	0.0629252	0.0561224	n/a	0.108844	n/a	n/a	n/a	n/a	n/a	n/a	n/a	n/a	n/a
S10_R1_libM_AtoG	CRISPResso_on_M178_S9_CC2	n/a	0.00482315	n/a	n/a	n/a	n/a	0.110932	0.022508	n/a	n/a	0.00643087	0.0241158	0.101286	n/a	0.0530547	n/a	n/a	n/a	n/a	n/a	n/a	n/a	n/a	n/a
S10_R1_libM_AtoG	CRISPResso_on_M179_S10_CC2	n/a	0.000410046	n/a	n/a	n/a	n/a	0.0070733	0.00215274	n/a	n/a	n/a	0.0115838	0.00825218	n/a	0.0113788	n/a	n/a	n/a	n/a	n/a	n/a	n/a	n/a	n/a
S10_R1_libM_AtoG	CRISPResso_on_M180_S11_CC2	n/a	0.000480077	n/a	n/a	n/a	n/a	0.0297648	0.0192031	n/a	n/a	0.0542487	0.018723	n/a	n/a	0.0513682	n/a	n/a	n/a	n/a	n/a	n/a	n/a	n/a	n/a
S10_R1_libM_AtoG	CRISPResso_on_M181_S12_CC2	n/a	0.00673725	n/a	n/a	n/a	n/a	0.0481232	0.0192493	n/a	n/a	0.0423484	0.014437	0.0452358	n/a	0.0346487	n/a	n/a	n/a	n/a	n/a	n/a	n/a	n/a	n/a
S10_R1_libM_AtoG	CRISPResso_on_M182_S13_CC2	n/a	0	n/a	n/a	n/a	n/a	0.0420712	0.127832	n/a	n/a	0.132686	0.0453074	0.0517799	n/a	0.0517799	n/a	n/a	n/a	n/a	n/a	n/a	n/a	n/a	n/a
S10_R1_libM_AtoG	CRISPResso_on_M183_S14_CC2	n/a	0.00115473	n/a	n/a	n/a	n/a	0.00230947	0.0127021	n/a	n/a	0.0196305	0.00230947	0.00808314	n/a	0.0161663	n/a	n/a	n/a	n/a	n/a	n/a	n/a	n/a	n/a
S10_R1_libM_AtoG	CRISPResso_on_M184_S15_CC2	n/a	0.000734754	n/a	n/a	n/a	n/a	0.00734754	0.00514328	n/a	n/a	0.00440852	0.0102866	0.0146951	n/a	0.0110213	n/a	n/a	n/a	n/a	n/a	n/a	n/a	n/a	n/a
S10_R1_libM_AtoG	CRISPResso_on_M185_S16_CC2	n/a	0.000420934	n/a	n/a	n/a	n/a	0.00883962	0.00350779	n/a	n/a	0.00701557	0.00477059	0.0116459	n/a	0.00687526	n/a	n/a	n/a	n/a	n/a	n/a	n/a	n/a	n/a
S10_R1_libM_AtoG	CRISPResso_on_M186_S17_CC2	n/a	0	n/a	n/a	n/a	n/a	0.00276702	0.0121749	n/a	n/a	0.0171555	0.00221361	0.0116215	n/a	0.00498063	n/a	n/a	n/a	n/a	n/a	n/a	n/a	n/a	n/a
S10_R1_libM_AtoG	CRISPResso_on_M187_S18_CC2	n/a	0	n/a	n/a	n/a	n/a	0.00997506	0	n/a	n/a	0.00124688	0	0.0112219	n/a	0.00124688	n/a	n/a	n/a	n/a	n/a	n/a	n/a	n/a	n/a
S10_R1_libM_AtoG	CRISPResso_on_M188_S19_CC2	n/a	0.00173611	n/a	n/a	n/a	n/a	0.00868056	0.0807292	n/a	n/a	0.0842014	0.00173611	0.00607639	n/a	0.0078125	n/a	n/a	n/a	n/a	n/a	n/a	n/a	n/a	n/a
S10_R1_libM_AtoG	CRISPResso_on_M189_S20_CC2	n/a	0	n/a	n/a	n/a	n/a	0.00279811	0.00258287	n/a	n/a	0.00947051	0.00279811	0.00710288	n/a	0.0077486	n/a	n/a	n/a	n/a	n/a	n/a	n/a	n/a	n/a
S10_R1_libM_AtoG	CRISPResso_on_M190_S21_CC2	n/a	0	n/a	n/a	n/a	n/a	0.0320197	0.00738916	n/a	n/a	0.0270936	0.0160099	0.0258621	n/a	0.0172414	n/a	n/a	n/a	n/a	n/a	n/a	n/a	n/a	n/a
S10_R1_libM_AtoG	CRISPResso_on_M191_D1_CC2	n/a	n/a	n/a	n/a	n/a	n/a	0.164748	0.061116	n/a	n/a	0.23915	0.10806	0.233835	n/a	0.229407	n/a	n/a	n/a	n/a	n/a	n/a	n/a	n/a	n/a
S10_R1_libM_AtoG	CRISPResso_on_M192_D2_CC2	n/a	n/a	0.0236794	n/a	n/a	n/a	0.0692168	0.0619308	n/a	n/a	0.12204	0.102004	0.0473588	n/a	0.136612	n/a	n/a	n/a	n/a	n/a	n/a	n/a	n/a	n/a
S10_R1_libM_AtoG	CRISPResso_on_M193_D3_CC2	n/a	0	0	0.0131579	n/a	n/a	0.0289474	0.0605263	n/a	n/a	0.197368	0.102632	0.142105	n/a	0.189474	n/a	n/a	n/a	n/a	n/a	n/a	n/a	n/a	n/a
S10_R1_libM_AtoG	CRISPResso_on_M194_D4_CC2	n/a	0.00172117	n/a	0.0275387	n/a	n/a	0.111876	0.0309811	n/a	n/a	0.10327	0.0688468	0.179002	n/a	0.0981067	n/a	n/a	n/a	n/a	n/a	n/a	n/a	n/a	n/a
S10_R1_libM_AtoG	CRISPResso_on_M195_D5_CC2	n/a	0	n/a	n/a	n/a	n/a	0.0223368	0.0171821	n/a	n/a	0.0532646	0.0343643	0.0463918	n/a	0.0257732	n/a	n/a	n/a	n/a	n/a	n/a	n/a	n/a	n/a
S10_R1_libM_AtoG	CRISPResso_on_M196_D6_CC2	n/a	0	n/a	n/a	n/a	n/a	n/a	0.0135424	n/a	n/a	0.00285103	0.000712758	0.00356379	n/a	0.02067	n/a	n/a	n/a	n/a	n/a	n/a	n/a	n/a	n/a
S10_R1_libM_AtoG	CRISPResso_on_M197_D7_CC2	n/a	0	n/a	n/a	n/a	n/a	0.072238	0.0127479	n/a	n/a	0.00991501	0.00991501	0.0694051	n/a	0.00141643	n/a	n/a	n/a	n/a	n/a	n/a	n/a	n/a	n/a
S10_R1_libM_AtoG	CRISPResso_on_M198_D8_CC2	n/a	0.000243932	n/a	n/a	n/a	n/a	0.00195146	0.000121966	n/a	n/a	n/a	0.00109769	0.00207342	n/a	0.00158556	n/a	n/a	n/a	n/a	n/a	n/a	n/a	n/a	n/a
S10_R1_libM_AtoG	CRISPResso_on_M199_D9_CC2	n/a	0	n/a	n/a	n/a	n/a	0.00567242	0.00118175	n/a	n/a	0.00354526	0.00236351	n/a	n/a	0.00401796	n/a	n/a	n/a	n/a	n/a	n/a	n/a	n/a	n/a
S10_R1_libM_AtoG	CRISPResso_on_M200_D10_CC2	n/a	0	n/a	n/a	n/a	n/a	0.00327154	0.0348964	n/a	n/a	0.0370774	0.00218103	0	n/a	0.00436205	n/a	n/a	n/a	n/a	n/a	n/a	n/a	n/a	n/a
S10_R1_libM_AtoG	CRISPResso_on_M201_D11_CC2	n/a	0	n/a	n/a	n/a	n/a	0.0492611	0	n/a	n/a	0	0	0.045977	n/a	0	n/a	n/a	n/a	n/a	n/a	n/a	n/a	n/a	n/a
S10_R1_libM_AtoG	CRISPResso_on_M202_D12_CC2	n/a	0	n/a	n/a	n/a	n/a	0.025641	0.0128205	n/a	n/a	0.017094	0.0128205	0.017094	n/a	0.0042735	n/a	n/a	n/a	n/a	n/a	n/a	n/a	n/a	n/a
S10_R1_libM_AtoG	CRISPResso_on_M203_D13_CC2	n/a	0.00331126	n/a	n/a	n/a	n/a	0.0264901	0.115894	n/a	n/a	0.145695	0.0198675	0.0860927	n/a	0.0794702	n/a	n/a	n/a	n/a	n/a	n/a	n/a	n/a	n/a
S10_R1_libM_AtoG	CRISPResso_on_M204_D14_CC2	n/a	0	n/a	n/a	n/a	n/a	0.00218579	0.0010929	n/a	n/a	0.0010929	0.0010929	0.00327869	n/a	0.0010929	n/a	n/a	n/a	n/a	n/a	n/a	n/a	n/a	n/a
S10_R1_libM_AtoG	CRISPResso_on_M205_D15_CC2	n/a	0.00273598	n/a	n/a	n/a	n/a	0.00273598	0.0328317	n/a	n/a	0.00273598	0.0136799	0.00683995	n/a	0.0109439	n/a	n/a	n/a	n/a	n/a	n/a	n/a	n/a	n/a
S10_R1_libM_AtoG	CRISPResso_on_M206_D16_CC2	n/a	0	n/a	n/a	n/a	n/a	0	0.0127569	n/a	n/a	0.000708717	0.00496102	0	n/a	0	n/a	n/a	n/a	n/a	n/a	n/a	n/a	n/a	n/a
S10_R1_libM_AtoG	CRISPResso_on_M207_D17_CC2	n/a	0	n/a	n/a	n/a	n/a	0.00237643	0.00998099	n/a	n/a	0.00142586	0.000475285	0	n/a	0.000475285	n/a	n/a	n/a	n/a	n/a	n/a	n/a	n/a	n/a
S10_R1_libM_AtoG	CRISPResso_on_M208_MM0_CC3	n/a	n/a	0.00324149	n/a	n/a	n/a	n/a	0.0810373	n/a	0.405186	n/a	0.105348	n/a	n/a	0.0470016	n/a	n/a	n/a	n/a	n/a	n/a	n/a	n/a	n/a
S10_R1_libM_AtoG	CRISPResso_on_M209_S1_CC3	n/a	n/a	5.06355e-05	n/a	n/a	n/a	n/a	0.0015697	n/a	0.0131652	n/a	0.00192415	n/a	n/a	0.00136716	n/a	n/a	n/a	n/a	n/a	n/a	n/a	n/a	n/a
S10_R1_libM_AtoG	CRISPResso_on_M210_S2_CC3	n/a	n/a	0.00720461	n/a	n/a	n/a	n/a	0.123919	n/a	0.221902	n/a	0.0662824	n/a	n/a	0.0662824	n/a	n/a	n/a	n/a	n/a	n/a	n/a	n/a	n/a
S10_R1_libM_AtoG	CRISPResso_on_M211_S3_CC3	n/a	n/a	n/a	n/a	n/a	n/a	n/a	0.0627737	n/a	0.246715	n/a	0.0729927	n/a	n/a	0.0218978	n/a	n/a	n/a	n/a	n/a	n/a	n/a	n/a	n/a
S10_R1_libM_AtoG	CRISPResso_on_M212_S4_CC3	n/a	n/a	0.000839631	n/a	n/a	n/a	n/a	0.00419815	n/a	0.054576	n/a	0.00839631	n/a	n/a	0.00671704	n/a	n/a	n/a	n/a	n/a	n/a	n/a	n/a	n/a
S10_R1_libM_AtoG	CRISPResso_on_M213_S5_CC3	n/a	n/a	0.0004095	n/a	0.0950041	n/a	n/a	0.190622	n/a	0.343366	n/a	0.162162	n/a	n/a	0.044226	n/a	n/a	n/a	n/a	n/a	n/a	n/a	n/a	n/a
S10_R1_libM_AtoG	CRISPResso_on_M214_S6_CC3	n/a	n/a	0	n/a	n/a	n/a	n/a	0.0156763	n/a	0.0273423	n/a	0.00546847	n/a	n/a	0.0196865	n/a	n/a	n/a	n/a	n/a	n/a	n/a	n/a	n/a
S10_R1_libM_AtoG	CRISPResso_on_M215_S7_CC3	n/a	n/a	0.00251889	n/a	n/a	n/a	n/a	0.0919395	n/a	0.105793	n/a	0.0327456	n/a	n/a	0.0264484	n/a	n/a	n/a	n/a	n/a	n/a	n/a	n/a	n/a
S10_R1_libM_AtoG	CRISPResso_on_M216_S8_CC3	n/a	n/a	0	n/a	n/a	n/a	n/a	0.0135747	n/a	0.040724	n/a	0.00678733	n/a	n/a	0.0316742	n/a	n/a	n/a	n/a	n/a	n/a	n/a	n/a	n/a
S10_R1_libM_AtoG	CRISPResso_on_M217_S9_CC3	n/a	n/a	0.000834725	n/a	n/a	n/a	n/a	0.0517529	n/a	n/a	n/a	0.0217028	n/a	n/a	0.0116861	n/a	n/a	n/a	n/a	n/a	n/a	n/a	n/a	n/a
S10_R1_libM_AtoG	CRISPResso_on_M218_S10_CC3	n/a	n/a	0	n/a	n/a	n/a	n/a	0.0243619	n/a	0.169374	n/a	0.0580046	n/a	n/a	0.0104408	n/a	n/a	n/a	n/a	n/a	n/a	n/a	n/a	n/a
S10_R1_libM_AtoG	CRISPResso_on_M219_S11_CC3	n/a	n/a	0.000584112	n/a	n/a	n/a	n/a	0.160193	n/a	0.428738	n/a	0.357769	n/a	n/a	0.0403037	n/a	n/a	n/a	n/a	n/a	n/a	n/a	n/a	n/a
S10_R1_libM_AtoG	CRISPResso_on_M220_S12_CC3	n/a	n/a	0	n/a	n/a	n/a	n/a	0.00129032	n/a	0.0141935	n/a	0.00645161	n/a	n/a	0.0167742	n/a	n/a	n/a	n/a	n/a	n/a	n/a	n/a	n/a
S10_R1_libM_AtoG	CRISPResso_on_M221_S13_CC3	n/a	n/a	0.00102041	n/a	n/a	n/a	n/a	0.0163265	n/a	0.0418367	n/a	0.0122449	n/a	n/a	0	n/a	n/a	n/a	n/a	n/a	n/a	n/a	n/a	n/a
S10_R1_libM_AtoG	CRISPResso_on_M222_S14_CC3	n/a	n/a	0.000120647	n/a	n/a	n/a	n/a	0.00018097	n/a	0.000623341	n/a	0.000261401	n/a	n/a	0.000241293	n/a	n/a	n/a	n/a	n/a	n/a	n/a	n/a	n/a
S10_R1_libM_AtoG	CRISPResso_on_M223_S15_CC3	n/a	n/a	0.00805524	n/a	n/a	n/a	n/a	0.0425777	n/a	0.0955121	n/a	0.0368239	n/a	n/a	0.00460299	n/a	n/a	n/a	n/a	n/a	n/a	n/a	n/a	n/a
S10_R1_libM_AtoG	CRISPResso_on_M224_S16_CC3	n/a	n/a	0.000866551	n/a	n/a	n/a	n/a	0.0355286	n/a	0.115251	n/a	0.0259965	n/a	n/a	0.0199307	n/a	n/a	n/a	0	n/a	n/a	n/a	n/a	n/a
S10_R1_libM_AtoG	CRISPResso_on_M225_S17_CC3	n/a	n/a	0	n/a	n/a	n/a	n/a	0	n/a	0	n/a	0	n/a	n/a	0	n/a	n/a	n/a	n/a	n/a	n/a	n/a	n/a	n/a
S10_R1_libM_AtoG	CRISPResso_on_M226_S18_CC3	n/a	n/a	0	n/a	n/a	n/a	n/a	0	n/a	0	n/a	0	n/a	n/a	0	n/a	n/a	n/a	n/a	n/a	n/a	n/a	n/a	n/a
S10_R1_libM_AtoG	CRISPResso_on_M227_S19_CC3	n/a	n/a	0	n/a	n/a	n/a	n/a	0.00644641	n/a	0.0225624	n/a	0.0104754	n/a	n/a	0.00483481	n/a	n/a	n/a	n/a	n/a	n/a	0	n/a	n/a
S10_R1_libM_AtoG	CRISPResso_on_M228_S20_CC3	n/a	n/a	0	n/a	n/a	n/a	n/a	0.0029985	n/a	0.0134933	n/a	0.005997	n/a	n/a	0.00149925	n/a	n/a	n/a	n/a	n/a	n/a	n/a	n/a	n/a
S10_R1_libM_AtoG	CRISPResso_on_M229_S21_CC3	n/a	n/a	0	n/a	n/a	n/a	n/a	0	n/a	0	n/a	0	n/a	n/a	0	n/a	n/a	n/a	n/a	n/a	n/a	n/a	n/a	n/a
S10_R1_libM_AtoG	CRISPResso_on_M230_D1_CC3	n/a	n/a	0.00066123	n/a	n/a	n/a	n/a	0.0146573	n/a	0.0409963	n/a	0.0222614	n/a	n/a	0.0122328	n/a	n/a	n/a	n/a	n/a	n/a	n/a	n/a	n/a
S10_R1_libM_AtoG	CRISPResso_on_M231_D2_CC3	n/a	n/a	n/a	n/a	n/a	n/a	n/a	0.00263158	n/a	0.0184211	n/a	0.00789474	n/a	n/a	0.0236842	n/a	n/a	n/a	n/a	n/a	n/a	n/a	n/a	n/a
S10_R1_libM_AtoG	CRISPResso_on_M232_D3_CC3	n/a	n/a	n/a	n/a	n/a	n/a	n/a	0.00103306	n/a	0.00516529	n/a	0	n/a	n/a	0.00309917	n/a	n/a	n/a	n/a	n/a	n/a	n/a	n/a	n/a
S10_R1_libM_AtoG	CRISPResso_on_M233_D4_CC3	n/a	n/a	0.000992063	n/a	0	n/a	n/a	0	n/a	0.00396825	n/a	0	n/a	n/a	0.00198413	n/a	n/a	n/a	n/a	n/a	n/a	n/a	n/a	n/a
S10_R1_libM_AtoG	CRISPResso_on_M234_D5_CC3	n/a	n/a	0	n/a	0.00127714	n/a	n/a	0.0293742	n/a	0.0421456	n/a	0.00127714	n/a	n/a	0.00510856	n/a	n/a	n/a	n/a	n/a	n/a	n/a	n/a	n/a
S10_R1_libM_AtoG	CRISPResso_on_M235_D6_CC3	n/a	n/a	0	n/a	n/a	n/a	n/a	0.00714853	n/a	0.00238284	n/a	0.000794281	n/a	n/a	0.00794281	n/a	n/a	n/a	n/a	n/a	n/a	n/a	n/a	n/a
S10_R1_libM_AtoG	CRISPResso_on_M236_D7_CC3	n/a	n/a	0.000887311	n/a	n/a	n/a	n/a	0.00354925	n/a	n/a	n/a	0.00177462	n/a	n/a	0	n/a	n/a	n/a	n/a	n/a	n/a	n/a	n/a	n/a
S10_R1_libM_AtoG	CRISPResso_on_M237_D8_CC3	n/a	n/a	0	n/a	n/a	n/a	n/a	0.000167842	n/a	n/a	n/a	0	n/a	n/a	0.000335683	n/a	n/a	n/a	n/a	n/a	n/a	n/a	n/a	n/a
S10_R1_libM_AtoG	CRISPResso_on_M238_D9_CC3	n/a	n/a	0.00123153	n/a	n/a	n/a	n/a	0	n/a	0	n/a	0	n/a	n/a	0	n/a	n/a	n/a	n/a	n/a	n/a	n/a	n/a	n/a
S10_R1_libM_AtoG	CRISPResso_on_M239_D10_CC3	n/a	n/a	0	n/a	n/a	n/a	n/a	0	n/a	0.00107296	n/a	0	n/a	n/a	0	n/a	n/a	n/a	n/a	n/a	n/a	n/a	n/a	n/a
S10_R1_libM_AtoG	CRISPResso_on_M240_D11_CC3	n/a	n/a	0	n/a	n/a	n/a	n/a	0	n/a	0.0021575	n/a	0	n/a	n/a	0	n/a	n/a	n/a	n/a	n/a	n/a	n/a	n/a	n/a
S10_R1_libM_AtoG	CRISPResso_on_M241_D12_CC3	n/a	n/a	0.0153846	n/a	n/a	n/a	n/a	0	n/a	0.0192308	n/a	0	n/a	n/a	0	n/a	n/a	n/a	0	n/a	n/a	n/a	n/a	n/a
S10_R1_libM_AtoG	CRISPResso_on_M242_D13_CC3	n/a	n/a	0.00784314	n/a	n/a	n/a	n/a	0	n/a	0.00392157	n/a	0	n/a	n/a	0	n/a	n/a	n/a	0	n/a	n/a	n/a	n/a	n/a
S10_R1_libM_AtoG	CRISPResso_on_M243_D14_CC3	n/a	n/a	0	n/a	n/a	n/a	n/a	0.000972763	n/a	0	n/a	0	n/a	n/a	0	n/a	n/a	n/a	n/a	n/a	n/a	n/a	n/a	n/a
S10_R1_libM_AtoG	CRISPResso_on_M244_D15_CC3	n/a	n/a	0.0123457	n/a	n/a	n/a	n/a	0	n/a	0.0123457	n/a	0	n/a	n/a	0	n/a	n/a	n/a	n/a	n/a	n/a	0	n/a	n/a
S10_R1_libM_AtoG	CRISPResso_on_M245_D16_CC3	n/a	n/a	0.0642857	n/a	n/a	n/a	n/a	0	n/a	0.00714286	n/a	0.00714286	n/a	n/a	0	n/a	n/a	n/a	n/a	n/a	n/a	0	n/a	n/a
S10_R1_libM_AtoG	CRISPResso_on_M246_D17_CC3	n/a	n/a	0.0206972	n/a	n/a	n/a	n/a	0	n/a	0	n/a	0	n/a	n/a	0	n/a	n/a	n/a	n/a	n/a	n/a	n/a	n/a	n/a
S10_R1_libM_AtoG	CRISPResso_on_M247_MM0_CG1	n/a	n/a	n/a	n/a	n/a	n/a	0.261682	0.0249221	0.0685358	0.205607	n/a	0.380062	0.05919	n/a	0.0747664	n/a	n/a	0.0872274	n/a	n/a	n/a	0.0404984	0	n/a
S10_R1_libM_AtoG	CRISPResso_on_M248_S1_CG1	n/a	n/a	n/a	n/a	n/a	n/a	0.145946	0.0540541	0.0594595	0.0972973	n/a	0.367568	0.0648649	n/a	0.0594595	n/a	n/a	0.113514	n/a	n/a	n/a	0.0216216	0	n/a
S10_R1_libM_AtoG	CRISPResso_on_M249_S2_CG1	n/a	n/a	n/a	n/a	n/a	n/a	0.0303922	0.101961	0.0117647	0.0490196	n/a	0.113725	0.00784314	n/a	0.0372549	n/a	n/a	0.0235294	n/a	n/a	n/a	0.0852941	0	n/a
S10_R1_libM_AtoG	CRISPResso_on_M250_S3_CG1	n/a	n/a	n/a	n/a	n/a	n/a	0.0659722	0	0	0.0208333	n/a	0.104167	0.00347222	n/a	0.0625	n/a	n/a	0.0729167	n/a	n/a	n/a	0.0243056	0	n/a
S10_R1_libM_AtoG	CRISPResso_on_M251_S4_CG1	n/a	n/a	n/a	0.019305	n/a	n/a	0.046332	0.023166	0.027027	0.042471	n/a	0.0733591	0.015444	n/a	0.0579151	n/a	n/a	0.0810811	n/a	n/a	n/a	0.034749	0	n/a
S10_R1_libM_AtoG	CRISPResso_on_M252_S5_CG1	n/a	n/a	n/a	n/a	n/a	n/a	0.0163043	0.00543478	0.0190217	0.0434783	n/a	0.0923913	0.0407609	n/a	0.0842391	n/a	n/a	0.0788043	n/a	n/a	n/a	0.0380435	0	n/a
S10_R1_libM_AtoG	CRISPResso_on_M253_S6_CG1	n/a	n/a	n/a	n/a	n/a	n/a	0	0	0	0.0159574	n/a	0.00531915	0	n/a	0.0212766	n/a	n/a	0.0212766	n/a	n/a	n/a	0.0212766	0	n/a
S10_R1_libM_AtoG	CRISPResso_on_M254_S7_CG1	n/a	n/a	n/a	n/a	n/a	n/a	n/a	0.00396197	0	0.00237718	n/a	0.022187	0.00316957	n/a	0.759113	n/a	n/a	0.765452	n/a	n/a	n/a	0	0.00158479	n/a
S10_R1_libM_AtoG	CRISPResso_on_M255_S8_CG1	n/a	n/a	n/a	n/a	n/a	n/a	0.0390879	0	n/a	0.237785	n/a	0.117264	0	n/a	0.14658	n/a	n/a	0.0749186	n/a	n/a	n/a	0.0228013	0	n/a
S10_R1_libM_AtoG	CRISPResso_on_M256_S9_CG1	n/a	n/a	n/a	n/a	n/a	n/a	0.00955414	0.00127389	0.0044586	n/a	n/a	0.0178344	0.00254777	n/a	0.0191083	n/a	n/a	0.0152866	n/a	n/a	n/a	0.00127389	0	n/a
S10_R1_libM_AtoG	CRISPResso_on_M257_S10_CG1	n/a	n/a	n/a	n/a	n/a	n/a	0.00190476	0	0	0.000952381	n/a	0.0047619	0	n/a	0.00571429	n/a	n/a	0.00666667	n/a	n/a	n/a	0.0314286	0	n/a
S10_R1_libM_AtoG	CRISPResso_on_M258_S11_CG1	n/a	n/a	n/a	n/a	n/a	n/a	0.123081	0.028618	0.0463006	0.0842252	n/a	0.368544	n/a	n/a	0.0760819	n/a	n/a	0.409027	n/a	n/a	n/a	0.001396	0.000232666	n/a
S10_R1_libM_AtoG	CRISPResso_on_M259_S12_CG1	n/a	n/a	n/a	n/a	n/a	n/a	0.0674157	0.0449438	0.0168539	0.0561798	n/a	0.0674157	0.0224719	n/a	0.0786517	n/a	n/a	0.0617978	n/a	n/a	n/a	0.0224719	0	n/a
S10_R1_libM_AtoG	CRISPResso_on_M260_S13_CG1	n/a	n/a	n/a	n/a	n/a	n/a	0	0	0	0	n/a	0	0	n/a	0	n/a	n/a	0	n/a	n/a	n/a	0.0567823	0	n/a
S10_R1_libM_AtoG	CRISPResso_on_M261_S14_CG1	n/a	n/a	n/a	n/a	n/a	n/a	0.00167504	0.0435511	0	0.00167504	n/a	0	0	n/a	0.0435511	n/a	n/a	0	n/a	n/a	n/a	0.00502513	0	n/a
S10_R1_libM_AtoG	CRISPResso_on_M262_S15_CG1	n/a	n/a	n/a	n/a	n/a	n/a	0.00863931	0.00215983	0.012959	0.00863931	n/a	0.0151188	0.00431965	n/a	0.0151188	n/a	n/a	n/a	n/a	n/a	n/a	0.0107991	0.00215983	n/a
S10_R1_libM_AtoG	CRISPResso_on_M263_S16_CG1	n/a	n/a	n/a	n/a	n/a	n/a	0.0212766	0	0.0106383	0.035461	n/a	0.0780142	0.0070922	n/a	0.0070922	n/a	n/a	0.0070922	n/a	n/a	n/a	0.0283688	0	n/a
S10_R1_libM_AtoG	CRISPResso_on_M264_S17_CG1	n/a	n/a	n/a	n/a	n/a	n/a	0.0174672	0	0.00218341	0.00873362	n/a	0.00655022	0.00873362	n/a	0	n/a	n/a	0.00655022	n/a	n/a	n/a	0.0371179	0	n/a
S10_R1_libM_AtoG	CRISPResso_on_M265_S18_CG1	n/a	n/a	n/a	n/a	n/a	n/a	0.00470958	0	0	0.00627943	n/a	0	0	n/a	0.00784929	n/a	n/a	0	n/a	n/a	n/a	0.0251177	0	n/a
S10_R1_libM_AtoG	CRISPResso_on_M266_S19_CG1	n/a	n/a	n/a	n/a	n/a	n/a	0.0208817	0.00232019	0.0139211	0.025522	n/a	0.0510441	0	n/a	0	n/a	n/a	0	n/a	n/a	n/a	n/a	0	n/a
S10_R1_libM_AtoG	CRISPResso_on_M267_S20_CG1	n/a	n/a	n/a	n/a	n/a	n/a	0.000731957	0.00146391	0.000585566	0.00234226	n/a	0.00263505	0.000439174	n/a	0.00117113	n/a	n/a	0.000146391	n/a	n/a	n/a	0.000731957	n/a	n/a
S10_R1_libM_AtoG	CRISPResso_on_M268_S21_CG1	n/a	n/a	n/a	n/a	n/a	n/a	0.00827815	0	0	0	n/a	0.00165563	0	n/a	0	n/a	n/a	0	n/a	n/a	n/a	0.0662252	0	n/a
S10_R1_libM_AtoG	CRISPResso_on_M269_D1_CG1	n/a	n/a	n/a	n/a	n/a	n/a	0.0792793	0.0234234	0.0396396	0.0990991	n/a	0.178378	0.027027	n/a	0.0756757	n/a	n/a	0.0486486	n/a	n/a	n/a	0.00540541	0	n/a
S10_R1_libM_AtoG	CRISPResso_on_M270_D2_CG1	n/a	n/a	n/a	n/a	n/a	n/a	0.00225129	0	0.00160806	0.00214408	n/a	0.00686106	0	n/a	0.00310892	n/a	n/a	0.00192967	n/a	n/a	n/a	0.000107204	0	n/a
S10_R1_libM_AtoG	CRISPResso_on_M271_D3_CG1	n/a	n/a	n/a	0.00220662	n/a	n/a	0.00100301	0	0	0	n/a	0.00140421	0.000200602	n/a	0.00160481	n/a	n/a	0.00180542	n/a	n/a	n/a	0.0108325	0	n/a
S10_R1_libM_AtoG	CRISPResso_on_M272_D4_CG1	n/a	n/a	n/a	0.002693	n/a	n/a	0	0	0.000897666	0	n/a	0.00807899	0	n/a	0.010772	n/a	n/a	0.0152603	n/a	n/a	n/a	0.000897666	0	n/a
S10_R1_libM_AtoG	CRISPResso_on_M273_D5_CG1	n/a	n/a	n/a	n/a	n/a	n/a	0	0	0.00138313	0	n/a	0	0.00138313	n/a	0	n/a	n/a	0.00138313	n/a	n/a	n/a	0	0	n/a
S10_R1_libM_AtoG	CRISPResso_on_M274_D6_CG1	n/a	n/a	n/a	n/a	n/a	n/a	n/a	0.0343511	0	0	n/a	0.0381679	0	n/a	0.0305344	n/a	n/a	0.0267176	n/a	n/a	n/a	0.00381679	0	n/a
S10_R1_libM_AtoG	CRISPResso_on_M275_D7_CG1	n/a	n/a	n/a	n/a	n/a	n/a	0.00211138	0.000263922	n/a	n/a	n/a	0.00448667	0.00105569	n/a	0.0105569	n/a	n/a	0.0084455	n/a	n/a	n/a	0.00211138	0	n/a
S10_R1_libM_AtoG	CRISPResso_on_M276_D8_CG1	n/a	n/a	n/a	n/a	n/a	n/a	0.0292398	0	0.0233918	n/a	n/a	0.0214425	0.0194932	n/a	0.0682261	n/a	n/a	0.0565302	n/a	n/a	n/a	0.00584795	0	n/a
S10_R1_libM_AtoG	CRISPResso_on_M277_D9_CG1	n/a	n/a	n/a	n/a	n/a	n/a	0	0	0	0	n/a	0.00638298	n/a	n/a	0.012766	n/a	n/a	0.012766	n/a	n/a	n/a	0.00851064	0	n/a
S10_R1_libM_AtoG	CRISPResso_on_M278_D10_CG1	n/a	n/a	n/a	n/a	n/a	n/a	0	0	0.0285235	0	n/a	0	0	n/a	0	n/a	n/a	0	n/a	n/a	n/a	0.0285235	0	n/a
S10_R1_libM_AtoG	CRISPResso_on_M279_D11_CG1	n/a	n/a	n/a	n/a	n/a	n/a	7.51767e-05	7.51767e-05	5.01178e-05	5.01178e-05	n/a	2.50589e-05	5.01178e-05	n/a	5.01178e-05	n/a	n/a	n/a	n/a	n/a	n/a	0.000350824	7.51767e-05	n/a
S10_R1_libM_AtoG	CRISPResso_on_M280_D12_CG1	n/a	n/a	n/a	n/a	n/a	n/a	0	0	0	0	n/a	0	0	n/a	0	n/a	n/a	n/a	n/a	n/a	n/a	0.0190641	0	n/a
S10_R1_libM_AtoG	CRISPResso_on_M281_D13_CG1	n/a	n/a	n/a	n/a	n/a	n/a	0	0	0	0	n/a	0	0	n/a	0.000954198	n/a	n/a	0	n/a	n/a	n/a	0.00667939	0	n/a
S10_R1_libM_AtoG	CRISPResso_on_M282_D14_CG1	n/a	n/a	n/a	n/a	n/a	n/a	0	0	0	0	n/a	0	0	n/a	0.00205761	n/a	n/a	0.00205761	n/a	n/a	n/a	0.00617284	0	n/a
S10_R1_libM_AtoG	CRISPResso_on_M283_D15_CG1	n/a	n/a	n/a	n/a	n/a	n/a	0	0	0	0	n/a	0	0	n/a	0	n/a	n/a	0	n/a	n/a	n/a	n/a	0	n/a
S10_R1_libM_AtoG	CRISPResso_on_M284_D16_CG1	n/a	n/a	n/a	n/a	n/a	n/a	0	0	0.00019857	0	n/a	0	0.000397141	n/a	0.000595711	n/a	n/a	0	n/a	n/a	n/a	n/a	n/a	n/a
S10_R1_libM_AtoG	CRISPResso_on_M285_D17_CG1	n/a	n/a	n/a	n/a	n/a	n/a	0.00166389	0	0	0	n/a	0	0	n/a	0.00166389	n/a	n/a	0	n/a	n/a	n/a	0.0166389	n/a	n/a
S10_R1_libM_AtoG	CRISPResso_on_M286_MM0_CG2	n/a	0.00145138	n/a	n/a	n/a	0.0943396	n/a	0.100145	n/a	n/a	n/a	0.454282	n/a	0.172714	0.123367	0.130624	n/a	n/a	n/a	0.00290276	n/a	0	n/a	n/a
S10_R1_libM_AtoG	CRISPResso_on_M287_S1_CG2	n/a	0.00508475	n/a	n/a	n/a	0.110169	n/a	0.0983051	n/a	n/a	n/a	0.601695	n/a	0.227119	0.29661	0.220339	n/a	n/a	n/a	0.00169492	n/a	0	n/a	n/a
S10_R1_libM_AtoG	CRISPResso_on_M288_S2_CG2	n/a	n/a	n/a	n/a	n/a	0.128472	n/a	0.078125	n/a	n/a	n/a	0.581597	n/a	0.25	0.114583	0.0590278	n/a	n/a	n/a	0	n/a	0	n/a	n/a
S10_R1_libM_AtoG	CRISPResso_on_M289_S3_CG2	n/a	0	n/a	n/a	n/a	0.010582	n/a	0.0449735	n/a	n/a	n/a	0.481481	n/a	0.100529	0.026455	0.021164	n/a	n/a	n/a	0	n/a	0	n/a	n/a
S10_R1_libM_AtoG	CRISPResso_on_M290_S4_CG2	n/a	0.00235849	n/a	n/a	n/a	0.0448113	n/a	0.0589623	n/a	n/a	n/a	0.46934	n/a	0.113208	0.0754717	0.0966981	n/a	n/a	n/a	0	n/a	0	n/a	n/a
S10_R1_libM_AtoG	CRISPResso_on_M291_S5_CG2	n/a	0.00397614	n/a	n/a	n/a	0.0119284	n/a	0.00596421	n/a	n/a	n/a	0.467197	n/a	0.0954274	0.0815109	0.0994036	n/a	n/a	n/a	0	n/a	0	n/a	n/a
S10_R1_libM_AtoG	CRISPResso_on_M292_S6_CG2	n/a	0.00289436	n/a	n/a	n/a	n/a	n/a	0.0217077	n/a	n/a	n/a	0.496382	n/a	0.0767004	0.024602	0.081042	n/a	n/a	n/a	0	n/a	0	n/a	n/a
S10_R1_libM_AtoG	CRISPResso_on_M293_S7_CG2	n/a	0	n/a	n/a	n/a	0.0187166	n/a	0.0748663	n/a	n/a	n/a	0.406417	n/a	0.0641711	0.0641711	0.0588235	n/a	n/a	n/a	0	n/a	0	n/a	n/a
S10_R1_libM_AtoG	CRISPResso_on_M294_S8_CG2	n/a	0	n/a	n/a	n/a	0.00927644	n/a	0.0371058	n/a	n/a	n/a	0.376623	n/a	0.0333952	0.025974	0.038961	n/a	n/a	n/a	0	n/a	0	n/a	n/a
S10_R1_libM_AtoG	CRISPResso_on_M295_S9_CG2	n/a	0.000878735	n/a	n/a	n/a	0.016696	n/a	0.0105448	n/a	n/a	n/a	0.0806239	n/a	0.0195518	0.0127417	0.0127417	n/a	n/a	n/a	0.000659051	n/a	0.000659051	n/a	n/a
S10_R1_libM_AtoG	CRISPResso_on_M296_S10_CG2	n/a	0.00191571	n/a	n/a	n/a	0.0766284	n/a	0.0555556	n/a	n/a	0.0651341	0.059387	n/a	0.0996169	0.0613027	0.0804598	n/a	n/a	n/a	0	n/a	0	n/a	n/a
S10_R1_libM_AtoG	CRISPResso_on_M297_S11_CG2	n/a	0.0158228	n/a	n/a	n/a	0.0822785	n/a	0.126582	n/a	n/a	n/a	0.531646	n/a	0.417722	0.107595	0.167722	n/a	n/a	n/a	0.00316456	n/a	0	n/a	n/a
S10_R1_libM_AtoG	CRISPResso_on_M298_S12_CG2	n/a	0.00283733	n/a	n/a	n/a	0.217844	n/a	0.054855	n/a	n/a	n/a	0.913304	n/a	n/a	0.673077	0.0249054	n/a	n/a	n/a	0.000315259	n/a	0	n/a	n/a
S10_R1_libM_AtoG	CRISPResso_on_M299_S13_CG2	n/a	0	n/a	n/a	n/a	0.0417867	n/a	0.0432277	n/a	n/a	n/a	0.200288	n/a	0.0244957	0.0259366	n/a	n/a	n/a	n/a	0.00144092	n/a	0	n/a	n/a
S10_R1_libM_AtoG	CRISPResso_on_M300_S14_CG2	n/a	0	n/a	n/a	n/a	0.00974659	n/a	0.0272904	n/a	n/a	n/a	0.270955	n/a	0.0233918	0.00779727	0.00584795	0.0272904	n/a	n/a	0	n/a	0	n/a	n/a
S10_R1_libM_AtoG	CRISPResso_on_M301_S15_CG2	n/a	0	n/a	n/a	n/a	0.00455581	n/a	0.00911162	n/a	n/a	n/a	0.0501139	n/a	0.022779	0.00455581	0.0182232	n/a	n/a	n/a	0	n/a	0	n/a	n/a
S10_R1_libM_AtoG	CRISPResso_on_M302_S16_CG2	n/a	0	n/a	n/a	n/a	0.0152284	n/a	0.0135364	n/a	n/a	n/a	0.156514	n/a	0.0321489	0.0296108	0.0329949	n/a	n/a	n/a	0	n/a	0	n/a	n/a
S10_R1_libM_AtoG	CRISPResso_on_M303_S17_CG2	n/a	0	n/a	n/a	n/a	0.0246914	n/a	0.0312757	n/a	n/a	n/a	0.0962963	n/a	0.0320988	0.0156379	0.01893	n/a	n/a	n/a	n/a	n/a	0	n/a	n/a
S10_R1_libM_AtoG	CRISPResso_on_M304_S18_CG2	n/a	0	n/a	n/a	n/a	0	n/a	0.00277008	n/a	n/a	n/a	0.00831025	n/a	0.00277008	0	0.00554017	n/a	n/a	n/a	0	n/a	0	n/a	n/a
S10_R1_libM_AtoG	CRISPResso_on_M305_S19_CG2	n/a	0	n/a	n/a	n/a	0.0263459	n/a	0.00114548	n/a	n/a	n/a	0.0996564	n/a	0.0103093	0.00801833	0.0045819	n/a	n/a	n/a	0	n/a	n/a	n/a	n/a
S10_R1_libM_AtoG	CRISPResso_on_M306_S20_CG2	n/a	0.00983607	n/a	n/a	n/a	0.0409836	n/a	0.0557377	n/a	n/a	n/a	0.263934	n/a	0.00655738	0.00655738	0.00327869	n/a	n/a	n/a	0.00163934	n/a	0	n/a	n/a
S10_R1_libM_AtoG	CRISPResso_on_M307_S21_CG2	n/a	0	n/a	n/a	n/a	0.00585938	n/a	0	n/a	n/a	n/a	0.0253906	n/a	0.0117188	0	0	n/a	n/a	n/a	0.00195312	n/a	0	n/a	n/a
S10_R1_libM_AtoG	CRISPResso_on_M308_D1_CG2	n/a	n/a	n/a	n/a	n/a	0.145588	n/a	0.120588	n/a	n/a	n/a	0.379412	n/a	0.143382	0.0669118	0.0522059	n/a	n/a	n/a	0.00294118	n/a	0	n/a	n/a
S10_R1_libM_AtoG	CRISPResso_on_M309_D2_CG2	n/a	n/a	n/a	n/a	n/a	0.0481283	n/a	0.142602	n/a	n/a	n/a	0.668449	n/a	0.379679	0.203209	0.0962567	n/a	n/a	n/a	0.00178253	n/a	0	n/a	n/a
S10_R1_libM_AtoG	CRISPResso_on_M310_D3_CG2	n/a	0.00182815	n/a	n/a	n/a	0	n/a	0.0420475	n/a	n/a	n/a	0.519196	n/a	0.157221	0.0201097	0.0274223	n/a	n/a	n/a	0.00182815	n/a	0	n/a	n/a
S10_R1_libM_AtoG	CRISPResso_on_M311_D4_CG2	n/a	0.0243902	n/a	n/a	n/a	0.0087108	n/a	0.00087108	n/a	n/a	n/a	0.696864	n/a	0.202091	0.108014	0.258711	n/a	n/a	n/a	0.0182927	n/a	0.00087108	n/a	n/a
S10_R1_libM_AtoG	CRISPResso_on_M312_D5_CG2	n/a	0.00456621	n/a	n/a	n/a	n/a	n/a	0.0273973	n/a	n/a	n/a	0.436073	n/a	0.19102	0.148402	0.197869	n/a	n/a	n/a	0.00684932	n/a	0	n/a	n/a
S10_R1_libM_AtoG	CRISPResso_on_M313_D6_CG2	n/a	0	n/a	n/a	n/a	n/a	n/a	0.0017331	n/a	n/a	n/a	0.0918544	n/a	0.0467938	0.0277296	0.0277296	n/a	n/a	n/a	0	n/a	0	n/a	n/a
S10_R1_libM_AtoG	CRISPResso_on_M314_D7_CG2	n/a	0	n/a	n/a	n/a	0.0235397	n/a	0.0087184	n/a	n/a	n/a	0.149956	n/a	0.0087184	0.0043592	0.103749	n/a	n/a	n/a	0.00087184	n/a	0	n/a	n/a
S10_R1_libM_AtoG	CRISPResso_on_M315_D8_CG2	n/a	0.00136054	n/a	n/a	n/a	0.0653061	n/a	0.0380952	n/a	n/a	0.176871	0.0231293	n/a	0.029932	0.0258503	0.0353741	n/a	n/a	n/a	0.00136054	n/a	0	n/a	n/a
S10_R1_libM_AtoG	CRISPResso_on_M316_D9_CG2	n/a	0	n/a	n/a	n/a	0.0363636	n/a	0.02	n/a	n/a	n/a	0.48	n/a	n/a	0.18	0.0181818	n/a	n/a	n/a	0.00727273	n/a	0.00181818	n/a	n/a
S10_R1_libM_AtoG	CRISPResso_on_M317_D10_CG2	n/a	0	n/a	n/a	n/a	0.065513	n/a	0.0506799	n/a	n/a	n/a	0.092707	n/a	0.0407911	0.0160692	n/a	0.0482077	n/a	n/a	0.00494438	n/a	0.00123609	n/a	n/a
S10_R1_libM_AtoG	CRISPResso_on_M318_D11_CG2	n/a	0	n/a	n/a	n/a	0	n/a	0.00244499	n/a	n/a	n/a	0.00244499	n/a	0	0	0.00244499	0.00244499	n/a	n/a	0	n/a	0	n/a	n/a
S10_R1_libM_AtoG	CRISPResso_on_M319_D12_CG2	n/a	0	n/a	n/a	n/a	0	n/a	0	n/a	n/a	n/a	0.0102881	n/a	0.127572	0.00205761	0	n/a	n/a	n/a	0	n/a	0	n/a	n/a
S10_R1_libM_AtoG	CRISPResso_on_M320_D13_CG2	n/a	0	n/a	n/a	n/a	0.000836703	n/a	0	n/a	n/a	n/a	0.000557802	n/a	0.000139451	0.00181286	0.00181286	n/a	n/a	n/a	n/a	n/a	0.000139451	n/a	n/a
S10_R1_libM_AtoG	CRISPResso_on_M321_D14_CG2	n/a	0	n/a	n/a	n/a	0	n/a	0	n/a	n/a	n/a	0	n/a	0	0	0.000705219	n/a	n/a	n/a	n/a	n/a	0	n/a	n/a
S10_R1_libM_AtoG	CRISPResso_on_M322_D15_CG2	n/a	0	n/a	n/a	n/a	0	n/a	0.00645161	n/a	n/a	n/a	0	n/a	0	0	0	n/a	n/a	n/a	0	n/a	n/a	n/a	n/a
S10_R1_libM_AtoG	CRISPResso_on_M323_D16_CG2	n/a	0	n/a	n/a	n/a	0	n/a	0	n/a	n/a	n/a	0.00412371	n/a	0	0	0	n/a	n/a	n/a	0	n/a	n/a	n/a	n/a
S10_R1_libM_AtoG	CRISPResso_on_M324_D17_CG2	n/a	0	n/a	n/a	n/a	0	n/a	0	n/a	n/a	n/a	0	n/a	0	0	0.00257732	n/a	n/a	n/a	0.0489691	n/a	0	n/a	n/a
S10_R1_libM_AtoG	CRISPResso_on_M325_MM0_CG3	0.00193673	n/a	n/a	n/a	n/a	n/a	n/a	0.232408	n/a	n/a	n/a	0.475145	n/a	0.455778	0.156875	n/a	n/a	n/a	n/a	n/a	n/a	n/a	n/a	n/a
S10_R1_libM_AtoG	CRISPResso_on_M326_S1_CG3	n/a	n/a	n/a	n/a	n/a	n/a	n/a	0.229898	n/a	n/a	n/a	0.505096	n/a	0.433182	0.109853	n/a	n/a	n/a	n/a	n/a	n/a	n/a	n/a	n/a
S10_R1_libM_AtoG	CRISPResso_on_M327_S2_CG3	0.0132075	0	n/a	n/a	n/a	n/a	n/a	0.153774	n/a	n/a	n/a	0.370755	n/a	0.29434	0.040566	n/a	n/a	n/a	n/a	n/a	n/a	n/a	n/a	n/a
S10_R1_libM_AtoG	CRISPResso_on_M328_S3_CG3	0.000750469	n/a	0.0266417	n/a	n/a	n/a	n/a	0.0397749	n/a	n/a	n/a	0.679925	n/a	0.141839	0.0123827	n/a	n/a	n/a	n/a	n/a	n/a	n/a	n/a	n/a
S10_R1_libM_AtoG	CRISPResso_on_M329_S4_CG3	0.000414422	n/a	n/a	n/a	n/a	n/a	n/a	0.0360547	n/a	n/a	n/a	0.275591	n/a	0.22586	0.0360547	n/a	n/a	n/a	n/a	n/a	n/a	n/a	n/a	n/a
S10_R1_libM_AtoG	CRISPResso_on_M330_S5_CG3	0.0127768	n/a	n/a	n/a	0.0285349	n/a	n/a	0.0502555	n/a	n/a	n/a	0.292589	n/a	0.207836	0.0425894	n/a	n/a	n/a	n/a	n/a	n/a	n/a	n/a	n/a
S10_R1_libM_AtoG	CRISPResso_on_M331_S6_CG3	0.0268418	n/a	n/a	n/a	n/a	n/a	n/a	0.0291262	n/a	n/a	n/a	0.0656768	n/a	0.078241	0.0422616	n/a	n/a	n/a	n/a	n/a	n/a	n/a	n/a	n/a
S10_R1_libM_AtoG	CRISPResso_on_M332_S7_CG3	0.00791997	n/a	n/a	n/a	n/a	n/a	n/a	0.000833681	n/a	n/a	n/a	0.0325135	n/a	0.0158399	0.010421	n/a	n/a	n/a	n/a	n/a	n/a	n/a	n/a	n/a
S10_R1_libM_AtoG	CRISPResso_on_M333_S8_CG3	0.0120968	n/a	n/a	n/a	n/a	n/a	n/a	0.0766129	n/a	n/a	n/a	0.162802	n/a	0.11996	0.0216734	n/a	n/a	n/a	n/a	n/a	n/a	n/a	n/a	n/a
S10_R1_libM_AtoG	CRISPResso_on_M334_S9_CG3	0.0097561	n/a	n/a	n/a	n/a	n/a	n/a	0.11748	n/a	0.129268	n/a	0.532927	n/a	0.260976	0.240244	n/a	n/a	n/a	n/a	n/a	n/a	n/a	n/a	n/a
S10_R1_libM_AtoG	CRISPResso_on_M335_S10_CG3	0.00249699	n/a	n/a	n/a	n/a	n/a	n/a	0.0210857	n/a	n/a	n/a	0.0138722	n/a	0.0369	0.00388421	n/a	n/a	n/a	n/a	n/a	n/a	n/a	n/a	n/a
S10_R1_libM_AtoG	CRISPResso_on_M336_S11_CG3	0.0703206	n/a	n/a	n/a	n/a	n/a	n/a	0.0672182	n/a	n/a	n/a	0.0563599	n/a	0.07394	0.024819	n/a	n/a	n/a	n/a	n/a	n/a	n/a	n/a	n/a
S10_R1_libM_AtoG	CRISPResso_on_M337_S12_CG3	0.0232912	n/a	n/a	n/a	n/a	n/a	n/a	0.107532	n/a	n/a	n/a	0.272529	n/a	n/a	0.190901	n/a	n/a	n/a	n/a	n/a	n/a	n/a	n/a	n/a
S10_R1_libM_AtoG	CRISPResso_on_M338_S13_CG3	0.00140228	n/a	n/a	n/a	n/a	n/a	n/a	0.00297984	n/a	n/a	n/a	0.00727432	n/a	0.00622261	0.00184049	n/a	n/a	n/a	n/a	n/a	n/a	n/a	n/a	n/a
S10_R1_libM_AtoG	CRISPResso_on_M339_S14_CG3	0.0129096	n/a	n/a	n/a	n/a	n/a	n/a	0.00347567	n/a	n/a	n/a	0.0238332	n/a	0.0297915	0.00148957	n/a	n/a	n/a	n/a	n/a	n/a	n/a	n/a	n/a
S10_R1_libM_AtoG	CRISPResso_on_M340_S15_CG3	0.000314762	n/a	n/a	n/a	n/a	n/a	n/a	0.0409191	n/a	n/a	n/a	0.0991501	n/a	0.0749134	0.0113314	n/a	n/a	0.0173119	n/a	n/a	n/a	n/a	n/a	n/a
S10_R1_libM_AtoG	CRISPResso_on_M341_S16_CG3	0.0235426	n/a	n/a	n/a	n/a	n/a	n/a	0.0201794	n/a	n/a	n/a	0.0489537	n/a	0.0553064	0.00373692	n/a	n/a	n/a	n/a	n/a	n/a	n/a	n/a	n/a
S10_R1_libM_AtoG	CRISPResso_on_M342_S17_CG3	0.0229885	n/a	n/a	n/a	n/a	n/a	n/a	0.11359	n/a	n/a	n/a	0.208925	n/a	0.206897	0.0243408	n/a	n/a	n/a	n/a	0.0216362	n/a	n/a	n/a	n/a
S10_R1_libM_AtoG	CRISPResso_on_M343_S18_CG3	0.00702576	n/a	n/a	n/a	n/a	n/a	n/a	0.0345433	n/a	n/a	n/a	0.0538642	n/a	0.0468384	0.00936768	n/a	n/a	n/a	n/a	n/a	n/a	n/a	n/a	n/a
S10_R1_libM_AtoG	CRISPResso_on_M344_S19_CG3	0.000908678	n/a	n/a	n/a	n/a	n/a	n/a	0.00136302	n/a	n/a	n/a	0.0236256	n/a	0.0113585	0.0145388	n/a	n/a	n/a	n/a	n/a	n/a	n/a	n/a	n/a
S10_R1_libM_AtoG	CRISPResso_on_M345_S20_CG3	0	n/a	n/a	n/a	n/a	n/a	n/a	0.0166371	n/a	n/a	n/a	0.049024	n/a	0.0332742	0.00887311	n/a	n/a	n/a	n/a	n/a	n/a	n/a	0.000221828	n/a
S10_R1_libM_AtoG	CRISPResso_on_M346_S21_CG3	0.00687023	n/a	n/a	n/a	n/a	n/a	n/a	0	n/a	n/a	n/a	0	n/a	0	0.00687023	n/a	n/a	n/a	n/a	n/a	n/a	n/a	n/a	n/a
S10_R1_libM_AtoG	CRISPResso_on_M347_D1_CG3	n/a	0.0642504	n/a	n/a	n/a	n/a	n/a	0.203048	n/a	n/a	n/a	0.432455	n/a	0.308072	0.0547776	n/a	n/a	n/a	n/a	n/a	n/a	n/a	n/a	n/a
S10_R1_libM_AtoG	CRISPResso_on_M348_D2_CG3	0.00692726	0.00841168	0.00643246	n/a	n/a	n/a	n/a	0.131618	n/a	n/a	n/a	0.374072	n/a	0.253835	0.047996	n/a	n/a	n/a	n/a	n/a	n/a	n/a	n/a	n/a
S10_R1_libM_AtoG	CRISPResso_on_M349_D3_CG3	0.00239349	n/a	0.0324318	n/a	n/a	n/a	n/a	0.144686	n/a	n/a	n/a	0.391575	n/a	0.269746	0.0146003	n/a	n/a	n/a	n/a	n/a	n/a	n/a	n/a	n/a
S10_R1_libM_AtoG	CRISPResso_on_M350_D4_CG3	0	n/a	n/a	n/a	0	n/a	n/a	0.000347887	n/a	n/a	n/a	0.00921899	n/a	0.00434858	0.00104366	n/a	n/a	n/a	n/a	n/a	n/a	n/a	n/a	n/a
S10_R1_libM_AtoG	CRISPResso_on_M351_D5_CG3	0.00148441	n/a	n/a	n/a	0	n/a	n/a	0	n/a	n/a	n/a	0.0232558	n/a	0.00989609	0.00841168	n/a	n/a	n/a	n/a	n/a	n/a	n/a	n/a	n/a
S10_R1_libM_AtoG	CRISPResso_on_M352_D6_CG3	0.0249855	n/a	n/a	n/a	n/a	n/a	n/a	0.00116212	n/a	n/a	n/a	0.00116212	n/a	0.00232423	0.0232423	n/a	n/a	n/a	n/a	n/a	n/a	n/a	n/a	n/a
S10_R1_libM_AtoG	CRISPResso_on_M353_D7_CG3	0.0103432	n/a	n/a	n/a	n/a	n/a	n/a	0.0117536	n/a	0.0263282	n/a	0.0324401	n/a	0.0329102	0.00282087	n/a	n/a	n/a	n/a	n/a	n/a	n/a	n/a	n/a
S10_R1_libM_AtoG	CRISPResso_on_M354_D8_CG3	0.00499168	n/a	n/a	n/a	n/a	n/a	n/a	0.099279	n/a	0.078203	n/a	0.114254	n/a	0.333333	0.215197	n/a	n/a	n/a	n/a	n/a	n/a	n/a	n/a	n/a
S10_R1_libM_AtoG	CRISPResso_on_M355_D9_CG3	0.00499465	n/a	n/a	n/a	n/a	n/a	n/a	0.00249732	n/a	n/a	n/a	0.00749197	n/a	n/a	0.0192651	n/a	n/a	n/a	n/a	n/a	n/a	n/a	n/a	n/a
S10_R1_libM_AtoG	CRISPResso_on_M356_D10_CG3	0.0155734	n/a	n/a	n/a	n/a	n/a	n/a	0.000471921	n/a	n/a	n/a	0	n/a	0.0160453	0.0023596	n/a	n/a	n/a	n/a	n/a	n/a	n/a	n/a	n/a
S10_R1_libM_AtoG	CRISPResso_on_M357_D11_CG3	0.0058102	n/a	n/a	n/a	n/a	n/a	n/a	0.00258231	n/a	n/a	n/a	0.00193673	n/a	0.0058102	0.000322789	n/a	n/a	0.0058102	n/a	n/a	n/a	n/a	n/a	n/a
S10_R1_libM_AtoG	CRISPResso_on_M358_D12_CG3	0.0115166	n/a	n/a	n/a	n/a	n/a	n/a	0.00250806	n/a	n/a	n/a	0.00240569	n/a	0.00332702	0.000614219	n/a	n/a	0.0140247	n/a	n/a	n/a	n/a	n/a	n/a
S10_R1_libM_AtoG	CRISPResso_on_M359_D13_CG3	0.0187987	n/a	n/a	n/a	n/a	n/a	n/a	0	n/a	n/a	n/a	0.000458505	n/a	0.0160477	0	n/a	n/a	n/a	n/a	0.0183402	n/a	n/a	n/a	n/a
S10_R1_libM_AtoG	CRISPResso_on_M360_D14_CG3	0.0175943	n/a	n/a	n/a	n/a	n/a	n/a	0	n/a	n/a	n/a	0.0186715	n/a	0.00179533	0	n/a	n/a	n/a	n/a	0	n/a	n/a	n/a	n/a
S10_R1_libM_AtoG	CRISPResso_on_M361_D15_CG3	0	n/a	n/a	n/a	n/a	n/a	n/a	0	n/a	n/a	n/a	0	n/a	0	0	n/a	n/a	n/a	n/a	n/a	n/a	n/a	n/a	n/a
S10_R1_libM_AtoG	CRISPResso_on_M362_D16_CG3	0	n/a	n/a	n/a	n/a	n/a	n/a	0	n/a	n/a	n/a	0.00209534	n/a	0.00209534	0.00209534	n/a	n/a	n/a	n/a	n/a	n/a	n/a	0.000523834	n/a
S10_R1_libM_AtoG	CRISPResso_on_M363_D17_CG3	0.00201681	n/a	n/a	n/a	n/a	n/a	n/a	0.00302521	n/a	n/a	n/a	0.00504202	n/a	0.00605042	0.00436975	n/a	n/a	n/a	n/a	n/a	n/a	n/a	0.000672269	n/a
S10_R1_libM_AtoG	CRISPResso_on_M364_MM0_CT1	0	n/a	n/a	n/a	n/a	n/a	0.303922	0.176471	0.117647	0.0784314	0.0735294	0.0980392	n/a	n/a	0.0833333	n/a	0.0539216	n/a	n/a	n/a	n/a	n/a	n/a	n/a
S10_R1_libM_AtoG	CRISPResso_on_M365_S1_CT1	n/a	n/a	n/a	n/a	n/a	n/a	0.496644	0.375839	0.308725	0.154362	0.0805369	0.127517	n/a	n/a	0.0738255	n/a	0.107383	n/a	n/a	n/a	n/a	n/a	n/a	n/a
S10_R1_libM_AtoG	CRISPResso_on_M366_S2_CT1	0	n/a	n/a	n/a	n/a	n/a	0.149847	0.0275229	0.0336391	0.0336391	0.0336391	0.0152905	n/a	n/a	0.0244648	n/a	0.088685	n/a	n/a	n/a	n/a	n/a	n/a	n/a
S10_R1_libM_AtoG	CRISPResso_on_M367_S3_CT1	0.00456621	n/a	n/a	n/a	n/a	n/a	0.114155	0.0182648	0.0684932	0.0547945	0.0365297	0.00456621	n/a	n/a	0.0410959	n/a	0.0821918	n/a	n/a	n/a	n/a	n/a	n/a	n/a
S10_R1_libM_AtoG	CRISPResso_on_M368_S4_CT1	0	n/a	n/a	n/a	n/a	n/a	0.207612	0.0380623	0.0657439	0.0346021	0.017301	0.0484429	n/a	n/a	0.0968858	n/a	0.117647	n/a	n/a	n/a	n/a	n/a	n/a	n/a
S10_R1_libM_AtoG	CRISPResso_on_M369_S5_CT1	0.00645161	n/a	n/a	n/a	n/a	n/a	0.135484	0.0451613	0.0387097	0.0451613	0.0322581	0.0580645	n/a	n/a	0.083871	n/a	0.0967742	n/a	n/a	n/a	n/a	n/a	n/a	n/a
S10_R1_libM_AtoG	CRISPResso_on_M370_S6_CT1	0	n/a	n/a	n/a	n/a	0.00387597	0.00387597	0.00775194	0.00775194	0.0193798	0	0.00775194	n/a	n/a	0	n/a	0.0193798	n/a	n/a	n/a	n/a	n/a	n/a	n/a
S10_R1_libM_AtoG	CRISPResso_on_M371_S7_CT1	0	n/a	n/a	n/a	n/a	n/a	n/a	0	0	0	0.0165746	0	n/a	n/a	0.0110497	n/a	0.0939227	n/a	n/a	n/a	n/a	n/a	n/a	n/a
S10_R1_libM_AtoG	CRISPResso_on_M372_S8_CT1	0	n/a	n/a	n/a	n/a	n/a	0.268966	0.0862069	n/a	0.448276	0.0551724	0.0517241	n/a	n/a	0.0862069	n/a	0.1	n/a	n/a	n/a	n/a	n/a	n/a	n/a
S10_R1_libM_AtoG	CRISPResso_on_M373_S9_CT1	0	n/a	n/a	n/a	n/a	n/a	0.227119	0.0254237	0.040678	n/a	0.301695	0.00508475	n/a	n/a	0.0186441	n/a	0.040678	n/a	n/a	n/a	n/a	n/a	n/a	n/a
S10_R1_libM_AtoG	CRISPResso_on_M374_S10_CT1	0	n/a	n/a	n/a	n/a	n/a	0.227723	0.0363036	0.029703	0.151815	n/a	0.283828	n/a	n/a	0.019802	n/a	0.0792079	n/a	n/a	n/a	n/a	n/a	n/a	n/a
S10_R1_libM_AtoG	CRISPResso_on_M375_S11_CT1	0	n/a	n/a	n/a	n/a	n/a	0.269231	0.0846154	0.107692	0.123077	0.192308	0.215385	n/a	n/a	0.115385	n/a	0.146154	n/a	n/a	n/a	n/a	n/a	n/a	n/a
S10_R1_libM_AtoG	CRISPResso_on_M376_S12_CT1	0	n/a	n/a	n/a	n/a	n/a	0.203046	0.071066	0.0761421	0.0761421	0.0761421	0.106599	n/a	n/a	0.213198	n/a	0.0609137	n/a	n/a	n/a	n/a	n/a	n/a	n/a
S10_R1_libM_AtoG	CRISPResso_on_M377_S13_CT1	0	n/a	n/a	n/a	n/a	n/a	0.0727273	0	0	0.030303	0	0.00606061	n/a	n/a	0.0424242	n/a	0.0787879	n/a	n/a	n/a	n/a	n/a	n/a	n/a
S10_R1_libM_AtoG	CRISPResso_on_M378_S14_CT1	0	n/a	n/a	n/a	n/a	n/a	0.0286195	0.00841751	0.0185185	0	0	0.0016835	n/a	n/a	0.00841751	n/a	n/a	n/a	n/a	n/a	n/a	n/a	n/a	n/a
S10_R1_libM_AtoG	CRISPResso_on_M379_S15_CT1	0.00318979	n/a	n/a	n/a	n/a	n/a	0.542265	0.1874	0.170654	0.104466	0.122807	0.161085	n/a	n/a	0.361244	n/a	0.338118	n/a	n/a	n/a	n/a	n/a	n/a	n/a
S10_R1_libM_AtoG	CRISPResso_on_M380_S16_CT1	0.0190275	n/a	n/a	n/a	n/a	n/a	0.162791	0.0401691	0.0211416	0.0317125	0.0274841	0.038055	n/a	n/a	0.0465116	n/a	0.0591966	n/a	n/a	n/a	n/a	n/a	n/a	n/a
S10_R1_libM_AtoG	CRISPResso_on_M381_S17_CT1	0	n/a	n/a	n/a	n/a	n/a	0.0479705	0	0.00369004	0.00738007	0	0	n/a	n/a	0.00738007	n/a	0	n/a	n/a	n/a	n/a	n/a	n/a	n/a
S10_R1_libM_AtoG	CRISPResso_on_M382_S18_CT1	0	n/a	n/a	n/a	n/a	n/a	0.152047	0.0584795	0.0701754	0.0350877	0.0116959	0.0116959	n/a	n/a	0.0116959	n/a	0.0409357	n/a	n/a	n/a	0	n/a	n/a	n/a
S10_R1_libM_AtoG	CRISPResso_on_M383_S19_CT1	0	n/a	n/a	n/a	n/a	n/a	0	0	0	0	0	0	n/a	n/a	0	n/a	0.00206612	n/a	n/a	n/a	n/a	n/a	n/a	n/a
S10_R1_libM_AtoG	CRISPResso_on_M384_S20_CT1	0	n/a	n/a	n/a	n/a	n/a	0.00230415	0	0	0.00230415	0	0	n/a	n/a	0	n/a	0	n/a	n/a	n/a	n/a	n/a	n/a	n/a
S10_R1_libM_AtoG	CRISPResso_on_M385_S21_CT1	0	n/a	n/a	n/a	n/a	n/a	0.0283688	0.0106383	0.0070922	0.0035461	0	0	n/a	n/a	0	n/a	0.0070922	n/a	n/a	n/a	n/a	n/a	n/a	n/a
S10_R1_libM_AtoG	CRISPResso_on_M386_D1_CT1	n/a	n/a	n/a	n/a	n/a	n/a	0.29572	0.0544747	0.0933852	0.136187	0.140078	0.0856031	n/a	n/a	0.0428016	n/a	0.178988	n/a	n/a	n/a	n/a	n/a	n/a	n/a
S10_R1_libM_AtoG	CRISPResso_on_M387_D2_CT1	0	n/a	n/a	n/a	n/a	n/a	0.032491	0	0.00722022	0.032491	0.0198556	0.0306859	n/a	n/a	0.00541516	n/a	0.034296	n/a	n/a	n/a	n/a	n/a	n/a	n/a
S10_R1_libM_AtoG	CRISPResso_on_M388_D3_CT1	0	n/a	n/a	n/a	n/a	n/a	0.0103093	0	0.0103093	0.0180412	0	0.00257732	n/a	n/a	0.0128866	n/a	0.0773196	n/a	n/a	n/a	n/a	n/a	n/a	n/a
S10_R1_libM_AtoG	CRISPResso_on_M389_D4_CT1	0.00271739	n/a	n/a	n/a	n/a	n/a	0.00271739	0.00271739	0.00271739	0.00271739	0	0	n/a	n/a	0.00815217	n/a	0.0326087	n/a	n/a	n/a	n/a	n/a	n/a	n/a
S10_R1_libM_AtoG	CRISPResso_on_M390_D5_CT1	0	n/a	n/a	n/a	n/a	0.00389105	0.0077821	0	0.0116732	0.0116732	0.0311284	0.0155642	n/a	n/a	0.0194553	n/a	0.07393	n/a	n/a	n/a	n/a	n/a	n/a	n/a
S10_R1_libM_AtoG	CRISPResso_on_M391_D6_CT1	0	n/a	n/a	n/a	n/a	0	n/a	0.0176991	0	0.0141593	0.0159292	0	n/a	n/a	0	n/a	0.0371681	n/a	n/a	n/a	n/a	n/a	n/a	n/a
S10_R1_libM_AtoG	CRISPResso_on_M392_D7_CT1	0.00240385	n/a	n/a	n/a	n/a	n/a	0.0673077	0.0264423	n/a	n/a	0.173077	0.0408654	n/a	n/a	0.0456731	n/a	0.132212	n/a	n/a	n/a	n/a	n/a	n/a	n/a
S10_R1_libM_AtoG	CRISPResso_on_M393_D8_CT1	0	n/a	n/a	n/a	n/a	n/a	0.0502793	0	0.00558659	n/a	n/a	0.0893855	n/a	n/a	0.0223464	n/a	0.027933	n/a	n/a	n/a	n/a	n/a	n/a	n/a
S10_R1_libM_AtoG	CRISPResso_on_M394_D9_CT1	0	n/a	n/a	n/a	n/a	n/a	0.0659898	0.0203046	0.00507614	0	0.00507614	0.0101523	n/a	n/a	0.0507614	n/a	0	n/a	n/a	n/a	n/a	n/a	n/a	n/a
S10_R1_libM_AtoG	CRISPResso_on_M395_D10_CT1	0.000390625	n/a	n/a	n/a	n/a	n/a	0.000390625	0	0	0	0.000390625	0	n/a	n/a	0	n/a	n/a	n/a	n/a	n/a	n/a	n/a	n/a	n/a
S10_R1_libM_AtoG	CRISPResso_on_M396_D11_CT1	0	n/a	n/a	n/a	n/a	n/a	0	0	0	0	0	0	n/a	n/a	0	n/a	n/a	n/a	n/a	n/a	n/a	n/a	n/a	n/a
S10_R1_libM_AtoG	CRISPResso_on_M397_D12_CT1	0	n/a	n/a	n/a	n/a	n/a	0.00977995	0.00977995	0	0.00977995	0	0.00977995	n/a	n/a	0.0122249	n/a	0.0195599	n/a	n/a	n/a	n/a	n/a	n/a	n/a
S10_R1_libM_AtoG	CRISPResso_on_M398_D13_CT1	0	n/a	n/a	n/a	n/a	n/a	0	0	0	0	0	0	n/a	n/a	0	n/a	0	n/a	n/a	n/a	n/a	n/a	n/a	n/a
S10_R1_libM_AtoG	CRISPResso_on_M399_D14_CT1	0	n/a	n/a	n/a	n/a	n/a	0.0095498	0	0	0	0	0	n/a	n/a	0.00136426	n/a	0	n/a	n/a	n/a	0	n/a	n/a	n/a
S10_R1_libM_AtoG	CRISPResso_on_M400_D15_CT1	0.0047619	n/a	n/a	n/a	n/a	n/a	0	0	0	0	0.0047619	0	n/a	n/a	0.0047619	n/a	0	n/a	n/a	n/a	0	n/a	n/a	n/a
S10_R1_libM_AtoG	CRISPResso_on_M401_D16_CT1	0.000179469	n/a	n/a	n/a	n/a	n/a	0.000179469	0	0	0	0	0.000179469	n/a	n/a	0	n/a	0.000179469	n/a	n/a	n/a	n/a	n/a	n/a	n/a
S10_R1_libM_AtoG	CRISPResso_on_M402_D17_CT1	0.00193237	n/a	n/a	n/a	n/a	n/a	0	0	0	0	0	0	n/a	n/a	0	n/a	0	n/a	n/a	n/a	n/a	n/a	n/a	n/a
S10_R1_libM_AtoG	CRISPResso_on_M403_MM0_CT2	0.0111301	n/a	n/a	n/a	n/a	n/a	n/a	0.0864726	0.067637	n/a	0.107877	0.0513699	n/a	n/a	0.0684932	n/a	n/a	0.310788	n/a	n/a	0.00941781	n/a	n/a	0
S10_R1_libM_AtoG	CRISPResso_on_M404_S1_CT2	n/a	n/a	n/a	n/a	n/a	n/a	n/a	0.0968379	0.0237154	n/a	0.0968379	0.0395257	n/a	n/a	0.0671937	n/a	n/a	0.472332	n/a	n/a	0	n/a	n/a	0
S10_R1_libM_AtoG	CRISPResso_on_M405_S2_CT2	0.00961538	0	n/a	n/a	n/a	n/a	n/a	0.0673077	0.0528846	n/a	0.230769	0.0576923	n/a	n/a	0	n/a	n/a	0.447115	n/a	n/a	0	n/a	n/a	0
S10_R1_libM_AtoG	CRISPResso_on_M406_S3_CT2	0	n/a	n/a	n/a	n/a	n/a	n/a	0.0273973	0.0114155	n/a	0.0821918	0.0159817	n/a	n/a	0.00684932	n/a	n/a	0.607306	n/a	n/a	0	n/a	n/a	0
S10_R1_libM_AtoG	CRISPResso_on_M407_S4_CT2	0	n/a	n/a	n/a	n/a	n/a	n/a	0.00380228	0.00380228	n/a	0.0228137	0.013308	n/a	n/a	0.0171103	n/a	n/a	0.574144	n/a	n/a	0	n/a	n/a	0
S10_R1_libM_AtoG	CRISPResso_on_M408_S5_CT2	0.00974659	n/a	n/a	n/a	0.00584795	n/a	n/a	0.0389864	0.0155945	n/a	0.0409357	0.0136452	n/a	n/a	0.0292398	n/a	n/a	0.532164	n/a	n/a	0	n/a	n/a	0
S10_R1_libM_AtoG	CRISPResso_on_M409_S6_CT2	0.00589971	n/a	n/a	n/a	n/a	n/a	n/a	0	0.00589971	n/a	0.00147493	0.00147493	n/a	n/a	0.0309735	n/a	n/a	0.445428	n/a	n/a	0	n/a	n/a	0
S10_R1_libM_AtoG	CRISPResso_on_M410_S7_CT2	0	n/a	n/a	n/a	n/a	n/a	n/a	0.0152284	0	n/a	0	0.00676819	n/a	n/a	0.0270728	n/a	n/a	0.340102	n/a	n/a	0	n/a	n/a	0
S10_R1_libM_AtoG	CRISPResso_on_M411_S8_CT2	0.00719509	n/a	n/a	n/a	n/a	n/a	n/a	0.0502477	n/a	n/a	0.0350318	0.0233546	n/a	n/a	0.0805615	n/a	n/a	0.947275	n/a	n/a	0.00129748	n/a	n/a	0.000235905
S10_R1_libM_AtoG	CRISPResso_on_M412_S9_CT2	0.010084	n/a	n/a	n/a	n/a	n/a	n/a	0.00504202	0.0352941	n/a	0.142857	0.00504202	n/a	n/a	0.010084	n/a	n/a	0.618487	n/a	n/a	0	n/a	n/a	0
S10_R1_libM_AtoG	CRISPResso_on_M413_S10_CT2	0.00164564	n/a	n/a	n/a	n/a	n/a	n/a	0.0230389	0.0142622	n/a	n/a	0.165661	n/a	n/a	0.0186506	n/a	n/a	0.21887	n/a	n/a	0	n/a	n/a	0
S10_R1_libM_AtoG	CRISPResso_on_M414_S11_CT2	0.0245614	n/a	n/a	n/a	n/a	n/a	n/a	0.0105263	0.0736842	n/a	0.0701754	0.0912281	n/a	n/a	0.0526316	n/a	n/a	0.533333	n/a	n/a	0	n/a	n/a	0
S10_R1_libM_AtoG	CRISPResso_on_M415_S12_CT2	0.00588235	n/a	n/a	n/a	n/a	n/a	n/a	0.0647059	0.0411765	n/a	0.0647059	0.0470588	n/a	n/a	0.129412	n/a	n/a	0.282353	n/a	n/a	0	n/a	n/a	0
S10_R1_libM_AtoG	CRISPResso_on_M416_S13_CT2	0	n/a	n/a	n/a	n/a	n/a	n/a	0.0186916	0.00700935	n/a	0.0350467	0.00934579	n/a	n/a	0.0233645	n/a	n/a	0.0420561	n/a	n/a	0	n/a	n/a	0
S10_R1_libM_AtoG	CRISPResso_on_M417_S14_CT2	0	n/a	n/a	n/a	n/a	n/a	n/a	0.00205339	0	n/a	0	0	n/a	n/a	0	n/a	n/a	0	n/a	n/a	0	n/a	n/a	0
S10_R1_libM_AtoG	CRISPResso_on_M418_S15_CT2	0	n/a	n/a	n/a	n/a	n/a	n/a	0.0388601	0.0233161	n/a	0.0362694	0.0492228	n/a	n/a	0.0207254	n/a	n/a	n/a	n/a	n/a	0	n/a	n/a	0
S10_R1_libM_AtoG	CRISPResso_on_M419_S16_CT2	0.00221519	n/a	n/a	n/a	n/a	n/a	n/a	0.0417722	0.0189873	n/a	0.0591772	0.0237342	n/a	n/a	0.0240506	n/a	n/a	0.238924	n/a	n/a	0	n/a	n/a	0
S10_R1_libM_AtoG	CRISPResso_on_M420_S17_CT2	0.00193424	n/a	n/a	n/a	n/a	n/a	n/a	0.00580271	0.00193424	n/a	0.0135397	0.00386847	n/a	n/a	0.0464217	n/a	n/a	0.0599613	n/a	0	0	n/a	n/a	0.00193424
S10_R1_libM_AtoG	CRISPResso_on_M421_S18_CT2	0.0015873	n/a	n/a	n/a	n/a	n/a	n/a	0	0.0031746	n/a	0.0047619	0.0015873	n/a	n/a	0.0111111	n/a	n/a	0.00952381	n/a	n/a	n/a	n/a	n/a	0
S10_R1_libM_AtoG	CRISPResso_on_M422_S19_CT2	0.047654	n/a	n/a	n/a	n/a	n/a	n/a	0.203079	0.104839	n/a	0.214076	0.0571848	n/a	n/a	0.0887097	n/a	n/a	0.382698	n/a	n/a	0.0183284	0	n/a	0.00513196
S10_R1_libM_AtoG	CRISPResso_on_M423_S20_CT2	0.0111111	n/a	n/a	n/a	n/a	n/a	n/a	0.0244444	0.0355556	n/a	0.0355556	0.00444444	n/a	n/a	0.0244444	n/a	n/a	0.0866667	n/a	n/a	0.0155556	n/a	n/a	0
S10_R1_libM_AtoG	CRISPResso_on_M424_S21_CT2	0.0345395	n/a	n/a	n/a	n/a	n/a	n/a	0.0394737	0.00986842	n/a	0.00657895	0.00657895	n/a	n/a	0.00822368	n/a	n/a	0.0493421	n/a	n/a	0.0197368	n/a	n/a	n/a
S10_R1_libM_AtoG	CRISPResso_on_M425_D1_CT2	n/a	0.00164447	n/a	n/a	n/a	n/a	n/a	0.0335471	0.0152935	n/a	0.483309	0.440881	n/a	n/a	0.0189114	n/a	n/a	0.827989	n/a	n/a	0.0024667	n/a	n/a	0.000164447
S10_R1_libM_AtoG	CRISPResso_on_M426_D2_CT2	0	0.003663	n/a	n/a	n/a	n/a	n/a	0.032967	0.018315	n/a	0.0586081	0.0384615	n/a	n/a	0.029304	n/a	n/a	0.269231	n/a	n/a	0	n/a	n/a	0
S10_R1_libM_AtoG	CRISPResso_on_M427_D3_CT2	0.00147059	n/a	n/a	n/a	n/a	n/a	n/a	0.00294118	0.00441176	n/a	0.00147059	0.00588235	n/a	n/a	0.00441176	n/a	n/a	0.213235	n/a	n/a	0.0294118	n/a	n/a	0.00441176
S10_R1_libM_AtoG	CRISPResso_on_M428_D4_CT2	0	n/a	n/a	n/a	0.00350877	n/a	n/a	0	0.00350877	n/a	0.0140351	0.00701754	n/a	n/a	0.00701754	n/a	n/a	0.245614	n/a	n/a	0	n/a	n/a	0
S10_R1_libM_AtoG	CRISPResso_on_M429_D5_CT2	0	n/a	n/a	n/a	0	n/a	n/a	0	0	n/a	0.0137525	0.0255403	n/a	n/a	0.00785855	n/a	n/a	0.555992	n/a	n/a	0	n/a	n/a	0
S10_R1_libM_AtoG	CRISPResso_on_M430_D6_CT2	0	n/a	n/a	n/a	n/a	n/a	n/a	0	0.0018622	n/a	0.0130354	0	n/a	n/a	0	n/a	n/a	0.225326	n/a	n/a	0	n/a	n/a	0
S10_R1_libM_AtoG	CRISPResso_on_M431_D7_CT2	0.000738007	n/a	n/a	n/a	n/a	n/a	n/a	0.00110701	n/a	n/a	0	0	n/a	n/a	0.00276753	n/a	n/a	0.0309963	n/a	n/a	0	n/a	n/a	0.000369004
S10_R1_libM_AtoG	CRISPResso_on_M432_D8_CT2	0	n/a	n/a	n/a	n/a	n/a	n/a	0.02407	0.0196937	n/a	n/a	0.0897155	n/a	n/a	0.0218818	n/a	n/a	0.277899	n/a	n/a	0	n/a	n/a	0
S10_R1_libM_AtoG	CRISPResso_on_M433_D9_CT2	0.00606061	n/a	n/a	n/a	n/a	n/a	n/a	0.0141414	0.0040404	n/a	0.020202	0.010101	n/a	n/a	0.0121212	n/a	n/a	0.0949495	n/a	n/a	0	n/a	n/a	0
S10_R1_libM_AtoG	CRISPResso_on_M434_D10_CT2	0	n/a	n/a	n/a	n/a	n/a	n/a	0	0.00276243	n/a	0	0	n/a	n/a	0	n/a	n/a	0	n/a	n/a	0	n/a	n/a	0
S10_R1_libM_AtoG	CRISPResso_on_M435_D11_CT2	0	n/a	n/a	n/a	n/a	n/a	n/a	0	0	n/a	0	0	n/a	n/a	0	n/a	n/a	n/a	n/a	n/a	0	n/a	n/a	0
S10_R1_libM_AtoG	CRISPResso_on_M436_D12_CT2	0	n/a	n/a	n/a	n/a	n/a	n/a	0.00273973	0.00273973	n/a	0.00547945	0	n/a	n/a	0.00273973	n/a	n/a	n/a	n/a	n/a	0	n/a	n/a	0
S10_R1_libM_AtoG	CRISPResso_on_M437_D13_CT2	0	n/a	n/a	n/a	n/a	n/a	n/a	0.002849	0.0014245	n/a	0.0014245	0	n/a	n/a	0	n/a	n/a	0.0156695	n/a	0	0	n/a	n/a	0
S10_R1_libM_AtoG	CRISPResso_on_M438_D14_CT2	0	n/a	n/a	n/a	n/a	n/a	n/a	0.00815851	0.002331	n/a	0.0011655	0.002331	n/a	n/a	0.004662	n/a	n/a	0.0034965	n/a	0	n/a	n/a	n/a	0.0011655
S10_R1_libM_AtoG	CRISPResso_on_M439_D15_CT2	0	n/a	n/a	n/a	n/a	n/a	n/a	0	0	n/a	0	0	n/a	n/a	0	n/a	n/a	0	n/a	n/a	n/a	0	n/a	0
S10_R1_libM_AtoG	CRISPResso_on_M440_D16_CT2	0	n/a	n/a	n/a	n/a	n/a	n/a	0	0.00808081	n/a	0	0	n/a	n/a	0	n/a	n/a	0.00808081	n/a	n/a	0	0	n/a	0
S10_R1_libM_AtoG	CRISPResso_on_M441_D17_CT2	0	n/a	n/a	n/a	n/a	n/a	n/a	0	0	n/a	0	0	n/a	n/a	0	n/a	n/a	0	n/a	n/a	0	n/a	n/a	n/a
S10_R1_libM_AtoG	CRISPResso_on_M442_MM0_CT3	n/a	n/a	n/a	0	n/a	n/a	0.167513	0.071066	n/a	n/a	0.126904	0.304569	0.350254	0.406091	0.451777	0.324873	0.167513	0.15736	n/a	n/a	n/a	0	n/a	n/a
S10_R1_libM_AtoG	CRISPResso_on_M443_S1_CT3	n/a	n/a	n/a	0.125749	n/a	n/a	0.239521	0.11976	n/a	n/a	0.155689	0.377246	0.347305	0.341317	0.359281	0.221557	0.143713	0.179641	n/a	n/a	n/a	0	n/a	n/a
S10_R1_libM_AtoG	CRISPResso_on_M444_S2_CT3	n/a	0.0214286	n/a	0	n/a	n/a	0.128571	0.0964286	n/a	n/a	0.153571	0.182143	0.214286	0.175	0.128571	0.125	0.0678571	0.128571	n/a	n/a	n/a	0	n/a	n/a
S10_R1_libM_AtoG	CRISPResso_on_M445_S3_CT3	n/a	n/a	n/a	0.00436681	n/a	n/a	0.0480349	0.0655022	n/a	n/a	0.0611354	0.0742358	0.122271	0.0567686	0.104803	0.0349345	0.0480349	0.0567686	n/a	n/a	n/a	0	n/a	n/a
S10_R1_libM_AtoG	CRISPResso_on_M446_S4_CT3	n/a	n/a	n/a	n/a	n/a	n/a	0.0581395	0.0406977	n/a	n/a	0.0581395	0.0639535	0.0639535	0.0465116	0.0755814	0.110465	0.0755814	0.0755814	n/a	n/a	n/a	0	n/a	n/a
S10_R1_libM_AtoG	CRISPResso_on_M447_S5_CT3	n/a	n/a	n/a	0.00429185	n/a	n/a	0.0472103	0.0257511	n/a	n/a	0.0429185	0.0515021	0.107296	0.150215	0.111588	0.0944206	0.124464	0.11588	n/a	n/a	n/a	0	n/a	n/a
S10_R1_libM_AtoG	CRISPResso_on_M448_S6_CT3	n/a	n/a	n/a	0	n/a	n/a	0	0.046875	n/a	n/a	0.0078125	0.0546875	0.1875	0.21875	0.242188	0.203125	0.109375	0.15625	n/a	n/a	n/a	0	n/a	n/a
S10_R1_libM_AtoG	CRISPResso_on_M449_S7_CT3	n/a	n/a	n/a	0.00921659	n/a	n/a	n/a	0.138249	n/a	n/a	0.0368664	0.0552995	0.0552995	0.0599078	0.078341	0.0829493	0.0460829	0.0322581	n/a	n/a	n/a	0	n/a	n/a
S10_R1_libM_AtoG	CRISPResso_on_M450_S8_CT3	n/a	n/a	n/a	0	n/a	n/a	0.124567	0.0449827	n/a	n/a	0.176471	0.193772	0.356401	0.408304	0.307958	0.224913	0.145329	0.193772	n/a	n/a	n/a	0	n/a	n/a
S10_R1_libM_AtoG	CRISPResso_on_M451_S9_CT3	n/a	n/a	n/a	0.0201149	n/a	n/a	0.135057	0.106322	n/a	n/a	0.252874	0.155172	0.264368	0.264368	0.206897	0.241379	0.189655	0.091954	n/a	n/a	n/a	0.00574713	n/a	n/a
S10_R1_libM_AtoG	CRISPResso_on_M452_S10_CT3	n/a	n/a	n/a	0	n/a	n/a	0.00921659	0.0460829	n/a	n/a	n/a	0.308756	0.0599078	0.0691244	0.0875576	0.0599078	0.0737327	0.119816	n/a	n/a	n/a	0	n/a	n/a
S10_R1_libM_AtoG	CRISPResso_on_M453_S11_CT3	n/a	n/a	n/a	0	n/a	n/a	0.0453608	0.0226804	n/a	n/a	0.0391753	0.0783505	n/a	0.459794	0.0886598	0.0886598	0.0412371	0.0226804	n/a	n/a	n/a	0	n/a	n/a
S10_R1_libM_AtoG	CRISPResso_on_M454_S12_CT3	n/a	n/a	n/a	0	n/a	n/a	0.0685484	0.0362903	n/a	n/a	0.0766129	0.185484	0.201613	n/a	0.576613	0.165323	0.112903	0.0766129	n/a	n/a	n/a	0	n/a	n/a
S10_R1_libM_AtoG	CRISPResso_on_M455_S13_CT3	n/a	n/a	n/a	0	n/a	n/a	0.00254939	0.000637349	n/a	n/a	0.000637349	0	0.00191205	0.00191205	0.0012747	n/a	0.0101976	0.0012747	n/a	n/a	n/a	0	n/a	n/a
S10_R1_libM_AtoG	CRISPResso_on_M456_S14_CT3	n/a	n/a	n/a	0	n/a	n/a	0.0220083	0.00412655	n/a	n/a	0.00137552	0.0165062	0.0220083	0.0192572	0.0165062	0.0110041	n/a	0.110041	n/a	n/a	n/a	0	n/a	n/a
S10_R1_libM_AtoG	CRISPResso_on_M457_S15_CT3	n/a	n/a	n/a	0.0056926	n/a	n/a	0.00759013	0.0170778	n/a	n/a	0.00948767	0	0.0056926	0.00379507	0.0056926	0.00948767	0.0113852	n/a	n/a	n/a	n/a	0	n/a	n/a
S10_R1_libM_AtoG	CRISPResso_on_M458_S16_CT3	n/a	n/a	n/a	0.00534759	n/a	n/a	0.0106952	0.00534759	n/a	n/a	0.0142602	0.0196078	0.0213904	0.0249554	0.0178253	0.0231729	0.0196078	0.0231729	n/a	n/a	n/a	0	n/a	n/a
S10_R1_libM_AtoG	CRISPResso_on_M459_S17_CT3	n/a	n/a	n/a	0	n/a	n/a	0	0	n/a	n/a	0	0	0	0	0	0	0	0	n/a	n/a	n/a	0	n/a	n/a
S10_R1_libM_AtoG	CRISPResso_on_M460_S18_CT3	n/a	n/a	n/a	0	n/a	n/a	0.00466563	0	n/a	n/a	0.00155521	0.00622084	0	0.00155521	0	0.00155521	0	0	n/a	n/a	n/a	0	n/a	n/a
S10_R1_libM_AtoG	CRISPResso_on_M461_S19_CT3	n/a	n/a	n/a	0	n/a	n/a	0	0	n/a	n/a	0.00338409	0.00338409	0.00338409	0.00676819	0.00338409	0	0.00338409	0	n/a	n/a	n/a	n/a	n/a	n/a
S10_R1_libM_AtoG	CRISPResso_on_M462_S20_CT3	n/a	n/a	n/a	0	n/a	n/a	0	0	n/a	n/a	0.0118577	0.00197628	0.00197628	0	0	0	0	0	n/a	n/a	n/a	0	n/a	n/a
S10_R1_libM_AtoG	CRISPResso_on_M463_S21_CT3	n/a	n/a	n/a	0.0194553	n/a	n/a	0.0194553	0.00389105	n/a	n/a	0.0155642	0.0194553	0.0194553	0.0155642	0.0155642	0	0	0.0116732	n/a	n/a	n/a	0	n/a	0
S10_R1_libM_AtoG	CRISPResso_on_M464_D1_CT3	n/a	0	n/a	0.0164948	n/a	n/a	0.0268041	0.00206186	n/a	n/a	0.0309278	0.0597938	0.0494845	0.043299	0.043299	0.043299	0.0185567	0.014433	n/a	n/a	n/a	0	n/a	n/a
S10_R1_libM_AtoG	CRISPResso_on_M465_D2_CT3	n/a	0	n/a	0	n/a	n/a	0.0277778	0.00793651	n/a	n/a	0.0119048	0.0595238	0.0615079	0.0813492	0.0376984	0.0238095	0.031746	0.0337302	n/a	n/a	n/a	0	n/a	n/a
S10_R1_libM_AtoG	CRISPResso_on_M466_D3_CT3	n/a	n/a	n/a	n/a	n/a	n/a	0.00544959	0.0217984	n/a	n/a	0.027248	0.0490463	0.0108992	0.027248	0.0463215	0.0381471	0.0572207	0.0926431	n/a	n/a	n/a	0	n/a	n/a
S10_R1_libM_AtoG	CRISPResso_on_M467_D4_CT3	n/a	n/a	n/a	n/a	n/a	n/a	0	0	n/a	n/a	0	0	0.0119581	0.0119581	0.00149477	0.0134529	0.0134529	0.0119581	n/a	n/a	n/a	0	n/a	n/a
S10_R1_libM_AtoG	CRISPResso_on_M468_D5_CT3	n/a	n/a	n/a	0.00374532	n/a	n/a	0	0.000117041	n/a	n/a	0	0.000117041	0.000585206	0.00152154	0.00210674	0.00187266	0.00175562	0.00655431	n/a	n/a	n/a	0	n/a	n/a
S10_R1_libM_AtoG	CRISPResso_on_M469_D6_CT3	n/a	n/a	n/a	0.00182149	n/a	n/a	n/a	0.0965392	n/a	n/a	0.0300546	0.0327869	0.0746812	0.142987	0.202186	0.179417	0.182149	0.237705	n/a	n/a	n/a	0.000910747	n/a	n/a
S10_R1_libM_AtoG	CRISPResso_on_M470_D7_CT3	n/a	n/a	n/a	0	n/a	n/a	0.013587	0.00271739	n/a	n/a	0.0625	0.00543478	0.0271739	0.0244565	0.0434783	0.0461957	0.0353261	0.0298913	n/a	n/a	n/a	0	n/a	n/a
S10_R1_libM_AtoG	CRISPResso_on_M471_D8_CT3	n/a	n/a	n/a	0.00311526	n/a	n/a	0.00311526	0.00311526	n/a	n/a	n/a	0.0560748	0.0218069	0.0124611	0.0280374	0.0560748	0.0623053	0.0934579	n/a	n/a	n/a	0	n/a	n/a
S10_R1_libM_AtoG	CRISPResso_on_M472_D9_CT3	n/a	n/a	n/a	0	n/a	n/a	0.00496278	0	n/a	n/a	0.0148883	0.0421836	n/a	n/a	0.225806	0.0521092	0.0421836	0.0496278	n/a	n/a	n/a	0	n/a	n/a
S10_R1_libM_AtoG	CRISPResso_on_M473_D10_CT3	n/a	n/a	n/a	0	n/a	n/a	0	0	n/a	n/a	0	0	0	0	0	n/a	n/a	0	n/a	n/a	n/a	0	n/a	n/a
S10_R1_libM_AtoG	CRISPResso_on_M474_D11_CT3	n/a	n/a	n/a	0	n/a	n/a	0	0	n/a	n/a	0	0	0	0	0	0	n/a	n/a	n/a	n/a	n/a	0	n/a	n/a
S10_R1_libM_AtoG	CRISPResso_on_M475_D12_CT3	n/a	n/a	n/a	0	n/a	n/a	0.00100705	0	n/a	n/a	0	0	0.00100705	0.00100705	0.00100705	0.00100705	0	n/a	n/a	n/a	n/a	0	n/a	n/a
S10_R1_libM_AtoG	CRISPResso_on_M476_D13_CT3	n/a	n/a	n/a	0	n/a	n/a	0	0	n/a	n/a	0	0	0.00591716	0	0.00591716	0	0	0	n/a	n/a	n/a	0	n/a	n/a
S10_R1_libM_AtoG	CRISPResso_on_M477_D14_CT3	n/a	n/a	n/a	0	n/a	n/a	0.00248756	0	n/a	n/a	0	0	0	0	0	0	0	0	n/a	n/a	n/a	0	n/a	n/a
S10_R1_libM_AtoG	CRISPResso_on_M478_D15_CT3	n/a	n/a	n/a	0	n/a	n/a	0	0	n/a	n/a	0	0	0	0	0	0	0	0	n/a	n/a	n/a	n/a	n/a	n/a
S10_R1_libM_AtoG	CRISPResso_on_M479_D16_CT3	n/a	n/a	n/a	0.00139276	n/a	n/a	0	0.00278552	n/a	n/a	0	0	0	0	0	0	0	0.00139276	n/a	n/a	n/a	n/a	n/a	n/a
S10_R1_libM_AtoG	CRISPResso_on_M480_D17_CT3	n/a	n/a	n/a	0.00185874	n/a	n/a	0	0	n/a	n/a	0	0	0	0	0	0	0	0.00185874	n/a	n/a	n/a	0	n/a	0
S10_R2_libM_AtoG	CRISPResso_on_M001_MM0_CA1	n/a	n/a	0.00659134	n/a	0.0320151	n/a	n/a	0.562147	n/a	n/a	0.824388	0.212335	n/a	n/a	0.183145	0.0998117	n/a	n/a	0.454331	n/a	n/a	n/a	n/a	0
S10_R2_libM_AtoG	CRISPResso_on_M002_MM0_CA2	n/a	0.0101642	n/a	0.0304926	n/a	n/a	n/a	0.377639	n/a	n/a	n/a	0.480063	n/a	0.480844	0.0813135	n/a	0.125098	n/a	n/a	n/a	0	n/a	0	n/a
S10_R2_libM_AtoG	CRISPResso_on_M003_MM0_CA3	n/a	n/a	n/a	n/a	n/a	0.294833	n/a	0.203647	0.179331	n/a	0.206687	0.31003	n/a	n/a	0.440729	n/a	0.212766	n/a	0.285714	n/a	0	n/a	0	n/a
S10_R2_libM_AtoG	CRISPResso_on_M004_MM0_CC1	0.00246914	n/a	n/a	0.145679	0.0123457	n/a	0.0419753	0.091358	n/a	0.523457	n/a	0.414815	0.054321	n/a	0.207407	n/a	n/a	0.167901	0.0518519	n/a	0.0123457	n/a	0	n/a
S10_R2_libM_AtoG	CRISPResso_on_M005_MM0_CC2	n/a	0.0123069	n/a	n/a	n/a	n/a	0.0583922	0.048442	n/a	n/a	0.123069	0.0727939	0.104478	n/a	0.14585	n/a	n/a	n/a	n/a	n/a	n/a	n/a	n/a	n/a
S10_R2_libM_AtoG	CRISPResso_on_M006_MM0_CC3	n/a	n/a	0.00204499	n/a	n/a	n/a	n/a	0.119121	n/a	0.473926	n/a	0.119632	n/a	n/a	0.0593047	n/a	n/a	n/a	n/a	n/a	n/a	n/a	n/a	n/a
S10_R2_libM_AtoG	CRISPResso_on_M007_MM0_CG1	n/a	n/a	n/a	n/a	n/a	n/a	0.0891841	0.0106262	0.0375712	0.056167	n/a	0.244023	0.057685	n/a	0.0493359	n/a	n/a	0.0573055	n/a	n/a	n/a	0.00417457	0	n/a
S10_R2_libM_AtoG	CRISPResso_on_M008_MM0_CG2	n/a	0.00316274	n/a	n/a	n/a	0.0388154	n/a	0.0241518	n/a	n/a	n/a	0.785796	n/a	0.0807936	0.479586	0.0669925	n/a	n/a	n/a	0.000575043	n/a	0	n/a	n/a
S10_R2_libM_AtoG	CRISPResso_on_M009_MM0_CG3	0.00494297	n/a	n/a	n/a	n/a	n/a	n/a	0.205133	n/a	n/a	n/a	0.460837	n/a	0.398289	0.0912548	n/a	n/a	n/a	n/a	n/a	n/a	n/a	n/a	n/a
S10_R2_libM_AtoG	CRISPResso_on_M010_MM0_CT1	0.00573066	n/a	n/a	n/a	n/a	n/a	0.598854	0.412607	0.260745	0.275072	0.209169	0.126074	n/a	n/a	0.160458	n/a	0.103152	n/a	n/a	n/a	n/a	n/a	n/a	n/a
S10_R2_libM_AtoG	CRISPResso_on_M011_MM0_CT2	0	n/a	n/a	n/a	n/a	n/a	n/a	0.13843	0.0692149	n/a	0.126033	0.0743802	n/a	n/a	0.0929752	n/a	n/a	0.602273	n/a	n/a	0.00413223	n/a	n/a	0
S10_R2_libM_AtoG	CRISPResso_on_M012_MM0_CT3	n/a	n/a	n/a	0.0429185	n/a	n/a	0.240343	0.118741	n/a	n/a	0.204578	0.218884	0.296137	0.307582	0.311874	0.2103	0.128755	0.155937	n/a	n/a	n/a	0	n/a	n/a
S10_R2_libM_AtoG	CRISPResso_on_M013_MM0_CA1	n/a	n/a	0.0126888	n/a	0.0326284	n/a	n/a	0.270695	n/a	n/a	0.516012	0.0960725	n/a	n/a	0.112387	0.0712991	n/a	n/a	0.14864	n/a	n/a	n/a	n/a	0
S10_R2_libM_AtoG	CRISPResso_on_M014_S1_CA1	n/a	n/a	0.0146119	n/a	0.0538813	n/a	n/a	0.290411	n/a	n/a	0.533333	0.0995434	n/a	n/a	0.112329	0.0730594	n/a	n/a	0.120548	n/a	n/a	n/a	n/a	0
S10_R2_libM_AtoG	CRISPResso_on_M015_S2_CA1	n/a	n/a	0	n/a	0.00377358	n/a	n/a	0.236478	n/a	n/a	0.591824	0.19434	n/a	n/a	0.0559748	0.0176101	n/a	n/a	0.0163522	n/a	n/a	n/a	n/a	0
S10_R2_libM_AtoG	CRISPResso_on_M016_S3_CA1	n/a	n/a	n/a	n/a	0.00674821	n/a	n/a	0.170814	n/a	n/a	0.662168	0.148039	n/a	n/a	0.0742303	0.0316322	n/a	n/a	0.0434416	n/a	n/a	n/a	n/a	0
S10_R2_libM_AtoG	CRISPResso_on_M017_S4_CA1	n/a	n/a	0.00265781	n/a	0.00398671	n/a	n/a	0.0498339	n/a	n/a	0.439867	0.0451827	n/a	n/a	0.0259136	0.033887	n/a	n/a	0.0584718	n/a	n/a	n/a	n/a	0.000664452
S10_R2_libM_AtoG	CRISPResso_on_M018_S5_CA1	n/a	n/a	0.00165837	n/a	n/a	n/a	n/a	0.0323383	n/a	n/a	0.178275	0.00884467	n/a	n/a	0.0295744	0.027916	n/a	n/a	0.027916	n/a	n/a	n/a	n/a	0.000276396
S10_R2_libM_AtoG	CRISPResso_on_M019_S6_CA1	n/a	n/a	0	n/a	0.000620732	n/a	n/a	0.00931099	n/a	n/a	0.0682806	0.0105525	n/a	n/a	0.0285537	0.0223464	n/a	n/a	0.0316574	n/a	n/a	n/a	n/a	0
S10_R2_libM_AtoG	CRISPResso_on_M020_S7_CA1	n/a	n/a	0	n/a	0.000600601	n/a	n/a	0.0036036	n/a	n/a	0.0600601	0.0048048	n/a	n/a	0.003003	0.0192192	n/a	n/a	0.0108108	n/a	n/a	n/a	n/a	0.0036036
S10_R2_libM_AtoG	CRISPResso_on_M021_S8_CA1	n/a	n/a	0.000464527	n/a	0.00139358	n/a	n/a	0.00899493	n/a	n/a	0.0121199	0.00266047	n/a	n/a	0.00570101	0.00477196	n/a	n/a	0.00616554	n/a	n/a	n/a	n/a	0.000126689
S10_R2_libM_AtoG	CRISPResso_on_M022_S9_CA1	n/a	n/a	0	n/a	0.00546661	n/a	n/a	0.0176689	n/a	0.0174736	0.0133737	0.0126904	n/a	n/a	0.0118118	0.00624756	n/a	n/a	0.0122999	n/a	n/a	n/a	n/a	0.000390472
S10_R2_libM_AtoG	CRISPResso_on_M023_S10_CA1	n/a	n/a	0	n/a	0.00547945	n/a	n/a	0.0315068	n/a	n/a	n/a	0.0712329	n/a	n/a	0.0143836	0.0143836	n/a	n/a	0.0164384	n/a	n/a	n/a	n/a	0
S10_R2_libM_AtoG	CRISPResso_on_M024_S11_CA1	n/a	n/a	0.00084674	n/a	0.0118544	n/a	n/a	0.149873	n/a	n/a	0.46232	0.105843	n/a	n/a	0.0660457	0.0753599	n/a	n/a	0.218459	n/a	n/a	n/a	n/a	0
S10_R2_libM_AtoG	CRISPResso_on_M025_S12_CA1	n/a	n/a	0	n/a	0.00530223	n/a	n/a	0.0365854	n/a	n/a	0.171262	0.0413574	n/a	n/a	0.0630965	0.00848356	n/a	n/a	0.0180276	n/a	n/a	n/a	n/a	0.000530223
S10_R2_libM_AtoG	CRISPResso_on_M026_S13_CA1	n/a	n/a	0	n/a	0.00216959	n/a	n/a	0.00632797	n/a	n/a	0.0162719	0.00705117	n/a	n/a	0.00451998	n/a	n/a	n/a	0.00343518	n/a	n/a	n/a	n/a	0
S10_R2_libM_AtoG	CRISPResso_on_M027_S14_CA1	n/a	n/a	0.000845785	n/a	0.00366507	n/a	n/a	0.0166338	n/a	n/a	0.0496194	0.0186073	n/a	n/a	0.00310121	0.00479278	n/a	n/a	0.00225543	n/a	n/a	n/a	n/a	0
S10_R2_libM_AtoG	CRISPResso_on_M028_S15_CA1	n/a	n/a	0	n/a	0.000390625	n/a	n/a	0.00195312	n/a	n/a	0.0101563	0.00117187	n/a	n/a	0.000390625	0	n/a	n/a	0.000390625	n/a	n/a	n/a	n/a	0.000390625
S10_R2_libM_AtoG	CRISPResso_on_M029_S16_CA1	n/a	n/a	0	n/a	0.00230592	n/a	n/a	0.0345888	n/a	n/a	0.0945427	0.0245965	n/a	n/a	0.00845503	0	n/a	n/a	n/a	n/a	n/a	n/a	n/a	0
S10_R2_libM_AtoG	CRISPResso_on_M030_S17_CA1	n/a	n/a	0.00137174	n/a	0.00274348	n/a	n/a	0.00823045	n/a	n/a	0.0171468	0.00342936	n/a	n/a	0.00205761	0	n/a	n/a	0	n/a	n/a	n/a	n/a	0
S10_R2_libM_AtoG	CRISPResso_on_M031_S18_CA1	n/a	n/a	0.000179598	n/a	0.000987787	n/a	n/a	0.00278376	n/a	n/a	0.00475934	0.00116739	n/a	n/a	0.00107759	0.000179598	n/a	n/a	8.97989e-05	n/a	n/a	n/a	n/a	0
S10_R2_libM_AtoG	CRISPResso_on_M032_S19_CA1	n/a	n/a	0.000807754	n/a	0.0169628	n/a	n/a	0.0694669	n/a	n/a	0.189822	0.0436187	n/a	n/a	0.0274637	0.0339257	n/a	n/a	0.0234249	n/a	n/a	0.00161551	n/a	0
S10_R2_libM_AtoG	CRISPResso_on_M033_S20_CA1	n/a	n/a	0.00378258	n/a	0.0179262	n/a	n/a	0.226626	n/a	n/a	0.893101	0.0895486	n/a	n/a	0.023929	0.00879862	n/a	n/a	0.0145547	n/a	n/a	n/a	n/a	0.00016446
S10_R2_libM_AtoG	CRISPResso_on_M034_S21_CA1	n/a	n/a	0	n/a	0	n/a	n/a	0.0262829	n/a	n/a	0.0550688	0.0137672	n/a	n/a	0.00500626	0.00750939	n/a	n/a	0.00750939	n/a	n/a	n/a	n/a	n/a
S10_R2_libM_AtoG	CRISPResso_on_M035_D1_CA1	n/a	n/a	0.00575185	n/a	0.0336894	n/a	n/a	0.291701	n/a	n/a	0.612983	0.232539	n/a	n/a	0.0501233	0.0164339	n/a	n/a	0.0312243	n/a	n/a	n/a	n/a	0
S10_R2_libM_AtoG	CRISPResso_on_M036_D2_CA1	n/a	n/a	n/a	n/a	0.00681199	n/a	n/a	0.197548	n/a	n/a	0.453338	0.191757	n/a	n/a	0.0912807	0.0292916	n/a	n/a	0.0245232	n/a	n/a	n/a	n/a	0
S10_R2_libM_AtoG	CRISPResso_on_M037_D3_CA1	n/a	n/a	n/a	n/a	0.00126984	n/a	n/a	0.0146032	n/a	n/a	0.0761905	0.0279365	n/a	n/a	0.0279365	0.00444444	n/a	n/a	0.0184127	n/a	n/a	n/a	n/a	0
S10_R2_libM_AtoG	CRISPResso_on_M038_D4_CA1	n/a	n/a	0.00642674	n/a	n/a	n/a	n/a	0.00642674	n/a	n/a	0.300771	0.0257069	n/a	n/a	0.0706941	0.0411311	n/a	n/a	0.0694087	n/a	n/a	n/a	n/a	0
S10_R2_libM_AtoG	CRISPResso_on_M039_D5_CA1	n/a	n/a	0	n/a	n/a	n/a	n/a	0.000474158	n/a	n/a	0.00221274	0.000632211	n/a	n/a	0.00347716	0.00284495	n/a	n/a	0.00379327	n/a	n/a	n/a	n/a	0.000158053
S10_R2_libM_AtoG	CRISPResso_on_M040_D6_CA1	n/a	n/a	0.000772201	n/a	0	n/a	n/a	0.000772201	n/a	n/a	0.00772201	0.000772201	n/a	n/a	0.0023166	0	n/a	n/a	0.0100386	n/a	n/a	n/a	n/a	0
S10_R2_libM_AtoG	CRISPResso_on_M041_D7_CA1	n/a	n/a	0	n/a	0.00102407	n/a	n/a	0.0138249	n/a	0.0384025	0.0030722	0.0102407	n/a	n/a	0.0276498	0.0112647	n/a	n/a	0.0368664	n/a	n/a	n/a	n/a	0.000512033
S10_R2_libM_AtoG	CRISPResso_on_M042_D8_CA1	n/a	n/a	0	n/a	0.00727032	n/a	n/a	0.0257766	n/a	0.0297422	n/a	0.0951751	n/a	n/a	0.02115	0.00594845	n/a	n/a	0.0244547	n/a	n/a	n/a	n/a	0
S10_R2_libM_AtoG	CRISPResso_on_M043_D9_CA1	n/a	n/a	0.00158514	n/a	0.0140399	n/a	n/a	0.261775	n/a	n/a	0.586504	0.102242	n/a	n/a	0.177423	0.0469882	n/a	n/a	0.116621	n/a	n/a	n/a	n/a	0.000113225
S10_R2_libM_AtoG	CRISPResso_on_M044_D10_CA1	n/a	n/a	0.00021363	n/a	0.00021363	n/a	n/a	0	n/a	n/a	0	0.00021363	n/a	n/a	0	n/a	n/a	n/a	0.00021363	n/a	n/a	n/a	n/a	0
S10_R2_libM_AtoG	CRISPResso_on_M045_D11_CA1	n/a	n/a	0	n/a	0	n/a	n/a	0.000914913	n/a	n/a	0	0	n/a	n/a	0	0	n/a	n/a	0.000914913	n/a	n/a	n/a	n/a	0
S10_R2_libM_AtoG	CRISPResso_on_M046_D12_CA1	n/a	n/a	0	n/a	0	n/a	n/a	0	n/a	n/a	0	0	n/a	n/a	0	0	n/a	n/a	n/a	n/a	n/a	n/a	n/a	0
S10_R2_libM_AtoG	CRISPResso_on_M047_D13_CA1	n/a	n/a	0	n/a	0	n/a	n/a	0	n/a	n/a	0.00101471	0	n/a	n/a	0	0.000507357	n/a	n/a	n/a	n/a	n/a	n/a	n/a	0
S10_R2_libM_AtoG	CRISPResso_on_M048_D14_CA1	n/a	n/a	0	n/a	0	n/a	n/a	0	n/a	n/a	0	0.000540833	n/a	n/a	0	0	n/a	n/a	0	n/a	n/a	n/a	n/a	0
S10_R2_libM_AtoG	CRISPResso_on_M049_D15_CA1	n/a	n/a	0	n/a	0.000630915	n/a	n/a	0.000630915	n/a	n/a	0.00378549	0.000630915	n/a	n/a	0.00252366	0.000630915	n/a	n/a	0.00252366	n/a	n/a	0	n/a	0
S10_R2_libM_AtoG	CRISPResso_on_M050_D16_CA1	n/a	n/a	0	n/a	0.000313332	n/a	n/a	0.000156666	n/a	n/a	0.000313332	0.000156666	n/a	n/a	0.000313332	0.000156666	n/a	n/a	0	n/a	n/a	0	n/a	0.000469998
S10_R2_libM_AtoG	CRISPResso_on_M051_D17_CA1	n/a	n/a	0	n/a	0	n/a	n/a	0.000372162	n/a	n/a	0.00223297	0.000744325	n/a	n/a	0.000372162	0.000372162	n/a	n/a	0.00111649	n/a	n/a	n/a	n/a	n/a
S10_R2_libM_AtoG	CRISPResso_on_M052_MM0_CA2	n/a	0.0159787	n/a	0.0226365	n/a	n/a	n/a	0.366511	n/a	n/a	n/a	0.364847	n/a	0.476698	0.0492676	n/a	0.0562583	n/a	n/a	n/a	0.00199734	n/a	0.000332889	n/a
S10_R2_libM_AtoG	CRISPResso_on_M053_S1_CA2	n/a	0.00312919	n/a	0.0536433	n/a	n/a	n/a	0.315154	n/a	n/a	n/a	0.518552	n/a	0.561466	0.0679481	n/a	0.112651	n/a	n/a	n/a	0	n/a	0.000894055	n/a
S10_R2_libM_AtoG	CRISPResso_on_M054_S2_CA2	n/a	n/a	n/a	0.019305	n/a	n/a	n/a	0.409818	n/a	n/a	n/a	0.534197	n/a	0.54578	0.0714286	n/a	0.0854937	n/a	n/a	n/a	0.0019305	n/a	0	n/a
S10_R2_libM_AtoG	CRISPResso_on_M055_S3_CA2	n/a	0.00571951	n/a	0.0283688	n/a	n/a	n/a	0.0668039	n/a	n/a	n/a	0.176161	n/a	0.116221	0.02814	n/a	0.0347747	n/a	n/a	n/a	0	n/a	0	n/a
S10_R2_libM_AtoG	CRISPResso_on_M056_S4_CA2	n/a	0.000529801	n/a	n/a	n/a	n/a	n/a	0.0490066	n/a	n/a	n/a	0.0837086	n/a	0.0664901	0.013245	n/a	0.0127152	n/a	n/a	n/a	0.000264901	n/a	0	n/a
S10_R2_libM_AtoG	CRISPResso_on_M057_S5_CA2	n/a	0.00676482	n/a	0.00477517	n/a	n/a	n/a	0.0370076	n/a	n/a	n/a	0.0628731	n/a	0.0799841	0.0131317	n/a	0.0183048	n/a	n/a	n/a	0.000397931	n/a	0.000795862	n/a
S10_R2_libM_AtoG	CRISPResso_on_M058_S6_CA2	n/a	0	n/a	0.00304321	n/a	0.0225198	n/a	0.0353013	n/a	n/a	n/a	0.0328667	n/a	0.0316494	0.00121729	n/a	0.0103469	n/a	n/a	n/a	0.00304321	n/a	0.00121729	n/a
S10_R2_libM_AtoG	CRISPResso_on_M059_S7_CA2	n/a	0.00487013	n/a	0.00811688	n/a	n/a	0.025974	0.0121753	n/a	n/a	n/a	0.0892857	n/a	0.0949675	0.0194805	n/a	0.0211039	n/a	n/a	n/a	0.00324675	n/a	0.00162338	n/a
S10_R2_libM_AtoG	CRISPResso_on_M060_S8_CA2	n/a	0.00133511	n/a	0.00200267	n/a	n/a	n/a	0.0175234	0.00400534	n/a	n/a	0.0293725	n/a	0.0231976	0.00267023	n/a	0.00550734	n/a	n/a	n/a	0.00116822	n/a	0.00400534	n/a
S10_R2_libM_AtoG	CRISPResso_on_M061_S9_CA2	n/a	0.00132538	n/a	0.00132538	n/a	n/a	n/a	0.0583168	n/a	n/a	n/a	0.13055	n/a	0.0589795	0.00132538	n/a	0.0125911	n/a	n/a	n/a	0	n/a	0	n/a
S10_R2_libM_AtoG	CRISPResso_on_M062_S10_CA2	n/a	0.00105097	n/a	0.00945875	n/a	n/a	n/a	0.0777719	n/a	n/a	n/a	0.0336311	n/a	0.0846033	0.0152391	n/a	0.0168156	n/a	n/a	n/a	0	n/a	0	n/a
S10_R2_libM_AtoG	CRISPResso_on_M063_S11_CA2	n/a	0.00991776	n/a	0.0128205	n/a	n/a	n/a	0.194727	n/a	n/a	n/a	0.162796	n/a	0.0650701	0.0716014	n/a	0.0991776	n/a	n/a	n/a	0.00169328	n/a	0.000483793	n/a
S10_R2_libM_AtoG	CRISPResso_on_M064_S12_CA2	n/a	0.00707635	n/a	0.00521415	n/a	n/a	n/a	0.049162	n/a	n/a	n/a	0.110242	n/a	n/a	0.0897579	n/a	0.0238361	n/a	n/a	n/a	0.000744879	n/a	0	n/a
S10_R2_libM_AtoG	CRISPResso_on_M065_S13_CA2	n/a	0.00043573	n/a	0.00087146	n/a	n/a	n/a	0.00522876	n/a	n/a	n/a	0.00827887	n/a	0.00653595	0.00174292	n/a	0.00566449	n/a	n/a	n/a	0	n/a	0.00087146	n/a
S10_R2_libM_AtoG	CRISPResso_on_M066_S14_CA2	n/a	0	n/a	0	n/a	n/a	n/a	0.00535523	n/a	n/a	n/a	0.00749732	n/a	0.00357015	0.00142806	n/a	n/a	n/a	n/a	n/a	0	n/a	0	n/a
S10_R2_libM_AtoG	CRISPResso_on_M067_S15_CA2	n/a	0.000359945	n/a	0.000503923	n/a	n/a	n/a	0.00403139	n/a	n/a	n/a	0.00820675	n/a	0.00575912	0.000935858	n/a	0.0026636	n/a	n/a	n/a	7.19891e-05	n/a	0.000287956	n/a
S10_R2_libM_AtoG	CRISPResso_on_M068_S16_CA2	n/a	0.000588235	n/a	0.000588235	n/a	n/a	n/a	0.05	n/a	n/a	n/a	0.0523529	n/a	0.0535294	0.01	n/a	0.00882353	n/a	0.00352941	n/a	0	n/a	0	n/a
S10_R2_libM_AtoG	CRISPResso_on_M069_S17_CA2	n/a	0.00197941	n/a	0.00138559	n/a	n/a	n/a	0.00514648	n/a	n/a	n/a	0.00613618	n/a	0.00633413	0.00138559	n/a	0.00395883	n/a	n/a	n/a	0.000197941	n/a	0.000593824	n/a
S10_R2_libM_AtoG	CRISPResso_on_M070_S18_CA2	n/a	0.000367782	n/a	0.000367782	n/a	n/a	n/a	0.0114013	n/a	n/a	n/a	0.00993012	n/a	0.011769	0.000367782	n/a	0.000735565	n/a	n/a	n/a	n/a	n/a	0.000367782	n/a
S10_R2_libM_AtoG	CRISPResso_on_M071_S19_CA2	n/a	0.000777907	n/a	0.000777907	n/a	n/a	n/a	0.0124465	n/a	n/a	n/a	0.0194477	n/a	0.00894594	0.00116686	n/a	0.00116686	n/a	n/a	n/a	0	n/a	0.00661221	n/a
S10_R2_libM_AtoG	CRISPResso_on_M072_S20_CA2	n/a	0.00686418	n/a	0.011147	n/a	n/a	n/a	0.176943	n/a	n/a	n/a	0.245175	n/a	0.130126	0.0223526	n/a	0.0222939	n/a	n/a	n/a	0.000586682	n/a	n/a	n/a
S10_R2_libM_AtoG	CRISPResso_on_M073_S21_CA2	n/a	0.00229885	n/a	0.0103448	n/a	n/a	n/a	0.0166667	n/a	n/a	n/a	0.0155172	n/a	0.0143678	0.0109195	n/a	0.00229885	n/a	n/a	n/a	0	n/a	0.000574713	0
S10_R2_libM_AtoG	CRISPResso_on_M074_D1_CA2	n/a	n/a	n/a	0.00571792	n/a	n/a	n/a	0.119229	n/a	n/a	n/a	0.179161	n/a	0.191868	0.0228717	n/a	0.0313427	n/a	n/a	n/a	0	n/a	0.000211775	n/a
S10_R2_libM_AtoG	CRISPResso_on_M075_D2_CA2	n/a	n/a	n/a	0.00816803	n/a	n/a	n/a	0.132089	n/a	n/a	n/a	0.345391	n/a	0.245041	0.0310385	n/a	0.0289382	n/a	n/a	n/a	0.000466744	n/a	0	n/a
S10_R2_libM_AtoG	CRISPResso_on_M076_D3_CA2	n/a	0.00167392	n/a	n/a	n/a	n/a	n/a	0.0304653	n/a	n/a	n/a	0.0676264	n/a	0.0659525	0.0127218	n/a	0.020087	n/a	n/a	n/a	0	n/a	0	n/a
S10_R2_libM_AtoG	CRISPResso_on_M077_D4_CA2	n/a	9.5648e-05	n/a	n/a	n/a	n/a	n/a	0.000430416	n/a	n/a	n/a	0.00263032	n/a	0.00172166	0.000621712	n/a	0.00129125	n/a	n/a	n/a	9.5648e-05	n/a	0.000334768	n/a
S10_R2_libM_AtoG	CRISPResso_on_M078_D5_CA2	n/a	0	n/a	0	n/a	0	n/a	0.000903751	n/a	n/a	n/a	0.00316313	n/a	0.0018075	0.003615	n/a	0.00316313	n/a	n/a	n/a	0	n/a	0	n/a
S10_R2_libM_AtoG	CRISPResso_on_M079_D6_CA2	n/a	0	n/a	0	n/a	0.0070555	0	0	n/a	n/a	n/a	0.0108184	n/a	0.0169332	0.00235183	n/a	0.0169332	n/a	n/a	n/a	0	n/a	0	n/a
S10_R2_libM_AtoG	CRISPResso_on_M080_D7_CA2	n/a	0	n/a	0.000390016	n/a	n/a	n/a	0	0.00156006	n/a	n/a	0	n/a	0.000390016	0	n/a	0.000390016	n/a	n/a	n/a	0	n/a	0	n/a
S10_R2_libM_AtoG	CRISPResso_on_M081_D8_CA2	n/a	0	n/a	0.00028885	n/a	n/a	n/a	0.00028885	n/a	n/a	n/a	0.00144425	n/a	0.00375505	0.000866551	n/a	0.000577701	n/a	n/a	n/a	0	n/a	0.000866551	n/a
S10_R2_libM_AtoG	CRISPResso_on_M082_D9_CA2	n/a	0	n/a	0.000904977	n/a	n/a	n/a	0.011463	n/a	n/a	n/a	0.00723982	n/a	n/a	0.0202112	n/a	0.00361991	n/a	n/a	n/a	0	n/a	0	n/a
S10_R2_libM_AtoG	CRISPResso_on_M083_D10_CA2	n/a	0	n/a	0	n/a	n/a	n/a	0.000680272	n/a	n/a	n/a	0.00136054	n/a	0	0	n/a	n/a	n/a	n/a	n/a	0	n/a	0	n/a
S10_R2_libM_AtoG	CRISPResso_on_M084_D11_CA2	n/a	0	n/a	0	n/a	n/a	n/a	0.000816993	n/a	n/a	n/a	0.000544662	n/a	0.000272331	0.000272331	n/a	n/a	n/a	n/a	n/a	0	n/a	0.00136166	n/a
S10_R2_libM_AtoG	CRISPResso_on_M085_D12_CA2	n/a	0	n/a	0	n/a	n/a	n/a	0.000913659	n/a	n/a	n/a	0.0045683	n/a	0.00365464	0.00228415	n/a	0.000913659	n/a	0	n/a	0	n/a	0.000913659	n/a
S10_R2_libM_AtoG	CRISPResso_on_M086_D13_CA2	n/a	0	n/a	0.000282885	n/a	n/a	n/a	0.0019802	n/a	n/a	n/a	0.00735502	n/a	0.000565771	0.000282885	n/a	0.00141443	n/a	0.000282885	n/a	0.000282885	n/a	0.000848656	n/a
S10_R2_libM_AtoG	CRISPResso_on_M087_D14_CA2	n/a	0	n/a	0	n/a	n/a	n/a	0	n/a	n/a	n/a	0	n/a	0	0	n/a	0	n/a	n/a	n/a	n/a	n/a	0.000465658	n/a
S10_R2_libM_AtoG	CRISPResso_on_M088_D15_CA2	n/a	0	n/a	0	n/a	n/a	n/a	0	n/a	n/a	n/a	0	n/a	0	0	n/a	0	n/a	n/a	n/a	n/a	n/a	0	n/a
S10_R2_libM_AtoG	CRISPResso_on_M089_D16_CA2	n/a	0	n/a	0	n/a	n/a	n/a	0.00107009	n/a	n/a	n/a	0.00107009	n/a	0.00133761	0.000267523	n/a	0	n/a	n/a	n/a	0	n/a	n/a	n/a
S10_R2_libM_AtoG	CRISPResso_on_M090_D17_CA2	n/a	0	n/a	0.000124533	n/a	n/a	n/a	0.000124533	n/a	n/a	n/a	0.000747198	n/a	0.00136986	0.000249066	n/a	0.000622665	n/a	n/a	n/a	0	n/a	n/a	0
S10_R2_libM_AtoG	CRISPResso_on_M091_MM0_CA3	n/a	n/a	n/a	n/a	n/a	0.196455	n/a	0.20384	0.0901034	n/a	0.152142	0.288035	n/a	n/a	0.604136	n/a	0.271787	n/a	0.249631	n/a	0	n/a	0.00443131	n/a
S10_R2_libM_AtoG	CRISPResso_on_M092_S1_CA3	n/a	n/a	n/a	n/a	n/a	0.152648	n/a	0.0607477	0.0264798	n/a	0.05919	0.113707	n/a	n/a	0.4081	n/a	0.124611	n/a	0.126168	n/a	0.0046729	n/a	0.00155763	n/a
S10_R2_libM_AtoG	CRISPResso_on_M093_S2_CA3	n/a	0.00576184	n/a	n/a	n/a	0.0512164	n/a	0.0256082	0.0294494	n/a	0.425096	0.0653009	n/a	n/a	0.28169	n/a	0.0627401	n/a	0.46799	n/a	0	n/a	0	n/a
S10_R2_libM_AtoG	CRISPResso_on_M094_S3_CA3	n/a	n/a	n/a	n/a	n/a	0.00942588	n/a	0.00942588	0.00599829	n/a	0.0145673	0.02485	n/a	n/a	0.0608398	n/a	0.0325621	n/a	0.0539846	n/a	0	n/a	0	n/a
S10_R2_libM_AtoG	CRISPResso_on_M095_S4_CA3	n/a	n/a	n/a	0.00340522	n/a	0.171396	n/a	0.0351873	0.0408627	n/a	0.0601589	0.113507	n/a	n/a	0.367764	n/a	0.120318	n/a	0.229285	n/a	0.00113507	n/a	0	n/a
S10_R2_libM_AtoG	CRISPResso_on_M096_S5_CA3	n/a	n/a	n/a	n/a	0.0314465	0.0113208	n/a	0.0113208	0.0163522	n/a	0.0289308	0.0628931	n/a	n/a	0.2	n/a	0.0641509	n/a	0.0779874	n/a	0.00125786	n/a	0	n/a
S10_R2_libM_AtoG	CRISPResso_on_M097_S6_CA3	n/a	n/a	n/a	n/a	n/a	n/a	n/a	0.0178094	0.0160285	n/a	0.0365093	0.0854853	n/a	n/a	0.266251	n/a	0.0970614	n/a	0.189671	n/a	0	n/a	0.000890472	n/a
S10_R2_libM_AtoG	CRISPResso_on_M098_S7_CA3	n/a	n/a	n/a	n/a	n/a	0.03125	n/a	0.0463362	0.00107759	n/a	0.00215517	0.018319	n/a	n/a	0.143319	n/a	0.075431	n/a	0.0581897	n/a	0	n/a	0	n/a
S10_R2_libM_AtoG	CRISPResso_on_M099_S8_CA3	n/a	n/a	n/a	n/a	n/a	0.0437956	n/a	0.0437956	n/a	n/a	0.0237226	0.0921533	n/a	n/a	0.215328	n/a	0.0875912	n/a	0.166971	n/a	0.000912409	n/a	0	n/a
S10_R2_libM_AtoG	CRISPResso_on_M100_S9_CA3	n/a	n/a	n/a	n/a	n/a	0.0307564	n/a	0.0157938	0.0207814	n/a	0.0382377	0.0507066	n/a	n/a	0.161264	n/a	0.0756442	n/a	0.0856193	n/a	0	n/a	0	n/a
S10_R2_libM_AtoG	CRISPResso_on_M101_S10_CA3	n/a	n/a	n/a	n/a	n/a	0.0224417	n/a	0.016158	0.016158	n/a	n/a	0.219928	n/a	n/a	0.0520646	n/a	0.0825853	n/a	0.198384	n/a	0	n/a	0	n/a
S10_R2_libM_AtoG	CRISPResso_on_M102_S11_CA3	n/a	n/a	n/a	n/a	n/a	0.0329087	n/a	0.0382166	0.0169851	n/a	0.029724	0.0276008	n/a	n/a	0.349257	n/a	0.081741	n/a	0.0997877	n/a	0	n/a	0	n/a
S10_R2_libM_AtoG	CRISPResso_on_M103_S12_CA3	n/a	n/a	n/a	n/a	n/a	0.0127505	n/a	0.00637523	0.00728597	n/a	0.00819672	0.0255009	n/a	n/a	0.0154827	n/a	0.0400729	n/a	0.155738	n/a	0	n/a	0	n/a
S10_R2_libM_AtoG	CRISPResso_on_M104_S13_CA3	n/a	n/a	n/a	n/a	n/a	0.00464396	n/a	0	0.00773994	n/a	0.00154799	0	n/a	n/a	0.0170279	n/a	0.0178019	n/a	0.00154799	n/a	0	n/a	0	n/a
S10_R2_libM_AtoG	CRISPResso_on_M105_S14_CA3	n/a	n/a	n/a	n/a	n/a	0.00304298	n/a	0.00253582	0.00183847	n/a	0.0041207	0.00316977	n/a	n/a	0.00944592	n/a	n/a	n/a	0.0056422	n/a	0.000253582	n/a	0.000760746	n/a
S10_R2_libM_AtoG	CRISPResso_on_M106_S15_CA3	n/a	n/a	n/a	n/a	n/a	0.0218304	n/a	0.0109152	0.00503778	n/a	0.00587741	0.00587741	n/a	n/a	0.0235097	n/a	0.00755668	0.00167926	0.00167926	n/a	0	n/a	0	n/a
S10_R2_libM_AtoG	CRISPResso_on_M107_S16_CA3	n/a	n/a	n/a	n/a	n/a	0.00478723	n/a	0.00585106	0.00531915	n/a	0.00744681	0.00531915	n/a	n/a	0.0106383	n/a	0.0106383	n/a	n/a	n/a	0	n/a	0.000531915	n/a
S10_R2_libM_AtoG	CRISPResso_on_M108_S17_CA3	n/a	n/a	n/a	n/a	n/a	0.00730897	n/a	0.00598007	0.010299	n/a	0.00697674	0.0116279	n/a	n/a	0.027907	n/a	0.00930233	n/a	0.0189369	n/a	0.000332226	n/a	0	n/a
S10_R2_libM_AtoG	CRISPResso_on_M109_S18_CA3	n/a	n/a	n/a	n/a	n/a	0.0044081	n/a	0.00344982	0.00249154	n/a	0.00376925	0.00472753	n/a	n/a	0.0119466	n/a	0.00383313	n/a	0.00466364	n/a	n/a	n/a	6.38855e-05	n/a
S10_R2_libM_AtoG	CRISPResso_on_M110_S19_CA3	n/a	n/a	n/a	n/a	n/a	0	n/a	0	0	n/a	0	0.00234558	n/a	n/a	0	n/a	0.00234558	n/a	0	n/a	0	n/a	0	n/a
S10_R2_libM_AtoG	CRISPResso_on_M111_S20_CA3	n/a	n/a	n/a	n/a	n/a	0.0299445	n/a	0.0119536	0.00917653	n/a	0.013644	0.0175078	n/a	n/a	0.0744989	n/a	0.0190775	n/a	0.0194397	n/a	0.000603719	n/a	n/a	n/a
S10_R2_libM_AtoG	CRISPResso_on_M112_S21_CA3	n/a	n/a	n/a	n/a	n/a	0.00645995	n/a	0	0	n/a	0.00258398	0.00258398	n/a	n/a	0.00387597	n/a	0	n/a	0	n/a	0	n/a	0	n/a
S10_R2_libM_AtoG	CRISPResso_on_M113_D1_CA3	n/a	0.000566412	n/a	n/a	n/a	0.0124611	n/a	0.00764656	0.00877938	n/a	0.00934579	0.0124611	n/a	n/a	0.0450297	n/a	0.0164259	n/a	0.028887	n/a	0	n/a	0.000566412	n/a
S10_R2_libM_AtoG	CRISPResso_on_M114_D2_CA3	n/a	0.00107181	n/a	n/a	n/a	0.0321543	n/a	0.00535906	0.00535906	n/a	0.00857449	0.0096463	n/a	n/a	0.0267953	n/a	0.034298	n/a	0.0418006	n/a	0	n/a	0	n/a
S10_R2_libM_AtoG	CRISPResso_on_M115_D3_CA3	n/a	n/a	n/a	0.00149701	n/a	0.00149701	n/a	0.00748503	0.00449102	n/a	0.00898204	0.010479	n/a	n/a	0.0209581	n/a	0.0269461	n/a	0.0419162	n/a	0	n/a	0	n/a
S10_R2_libM_AtoG	CRISPResso_on_M116_D4_CA3	n/a	n/a	n/a	0.00175439	0	0.000877193	n/a	0.000877193	0.00263158	n/a	0.00175439	0.0140351	n/a	n/a	0.0842105	n/a	0.0552632	n/a	0.0745614	n/a	0.000877193	n/a	0	n/a
S10_R2_libM_AtoG	CRISPResso_on_M117_D5_CA3	n/a	n/a	n/a	n/a	0.00115607	n/a	n/a	0.00346821	0	n/a	0.00115607	0.00346821	n/a	n/a	0.0543353	n/a	0.0358382	n/a	0.0589595	n/a	0	n/a	0	n/a
S10_R2_libM_AtoG	CRISPResso_on_M118_D6_CA3	n/a	n/a	n/a	n/a	n/a	n/a	n/a	0.000269034	0.000269034	n/a	0.000807103	0.000538068	n/a	n/a	0.00134517	n/a	0.00914716	n/a	0.00753296	n/a	0.000269034	n/a	0.000269034	n/a
S10_R2_libM_AtoG	CRISPResso_on_M119_D7_CA3	n/a	n/a	n/a	n/a	n/a	0	n/a	0	n/a	n/a	0.00184843	0.00462107	n/a	n/a	0.0221811	n/a	0.0341959	n/a	0.0563771	n/a	0	n/a	0	n/a
S10_R2_libM_AtoG	CRISPResso_on_M120_D8_CA3	n/a	n/a	n/a	n/a	n/a	0.00389105	n/a	0.00583658	0.0077821	n/a	n/a	0.0700389	n/a	n/a	0.040856	n/a	0.0836576	n/a	0.13035	n/a	0	n/a	0	n/a
S10_R2_libM_AtoG	CRISPResso_on_M121_D9_CA3	n/a	n/a	n/a	n/a	n/a	0	n/a	0	0	n/a	0.0108844	0.00136054	n/a	n/a	0.00272109	n/a	0.0163265	n/a	0.0761905	n/a	0.00136054	n/a	0	n/a
S10_R2_libM_AtoG	CRISPResso_on_M122_D10_CA3	n/a	n/a	n/a	n/a	n/a	0	n/a	0	0.00588813	n/a	0.0745829	0	n/a	n/a	0	n/a	n/a	n/a	0.00588813	n/a	0.0745829	n/a	0.0755643	n/a
S10_R2_libM_AtoG	CRISPResso_on_M123_D11_CA3	n/a	n/a	n/a	n/a	n/a	0.00414508	n/a	0	0	n/a	0.00829016	0	n/a	n/a	0.00414508	n/a	n/a	0.0124352	0.00207254	n/a	0.0362694	n/a	0.00725389	n/a
S10_R2_libM_AtoG	CRISPResso_on_M124_D12_CA3	n/a	n/a	n/a	n/a	n/a	0.00154083	n/a	0	0	n/a	0.0123267	0.00154083	n/a	n/a	0.0046225	n/a	0.0123267	0.0107858	n/a	n/a	0.00154083	n/a	0.00154083	n/a
S10_R2_libM_AtoG	CRISPResso_on_M125_D13_CA3	n/a	n/a	n/a	n/a	n/a	6.45995e-05	n/a	6.45995e-05	0.000258398	n/a	0.000839793	0.000775194	n/a	n/a	0.00116279	n/a	0.00167959	n/a	n/a	n/a	0.000710594	n/a	0.000904393	n/a
S10_R2_libM_AtoG	CRISPResso_on_M126_D14_CA3	n/a	n/a	n/a	n/a	n/a	0.00250209	n/a	0.00250209	0.000834028	n/a	0.00250209	0.0533778	n/a	n/a	0.00250209	n/a	0.0542118	n/a	0.0525438	n/a	n/a	n/a	0.00166806	n/a
S10_R2_libM_AtoG	CRISPResso_on_M127_D15_CA3	n/a	n/a	n/a	n/a	n/a	0	n/a	0	0.00088968	n/a	0	0	n/a	n/a	0	n/a	0.00533808	n/a	0.00622776	n/a	n/a	n/a	0	n/a
S10_R2_libM_AtoG	CRISPResso_on_M128_D16_CA3	n/a	n/a	n/a	n/a	n/a	0.00120048	n/a	0.00240096	0	n/a	0	0	n/a	n/a	0	n/a	0.00120048	n/a	0.00840336	n/a	0	n/a	n/a	n/a
S10_R2_libM_AtoG	CRISPResso_on_M129_D17_CA3	n/a	n/a	n/a	n/a	n/a	6.18009e-05	n/a	6.18009e-05	6.18009e-05	n/a	0.00123602	0	n/a	n/a	0.000309004	n/a	6.18009e-05	n/a	6.18009e-05	n/a	0.000309004	n/a	n/a	n/a
S10_R2_libM_AtoG	CRISPResso_on_M130_MM0_CC1	0.00636267	n/a	n/a	0.0911983	0.0111347	n/a	0.0726405	0.0821845	n/a	0.391835	n/a	0.346235	0.083245	n/a	0.117709	n/a	n/a	0.0726405	0.0137858	n/a	0	n/a	0.00106045	n/a
S10_R2_libM_AtoG	CRISPResso_on_M131_S1_CC1	n/a	n/a	n/a	0.0692042	0.0311419	n/a	0.0536332	0.0588235	n/a	0.373702	n/a	0.282007	0.0916955	n/a	0.105536	n/a	n/a	0.121107	0.0657439	n/a	0.0017301	n/a	0	n/a
S10_R2_libM_AtoG	CRISPResso_on_M132_S2_CC1	0.00886263	n/a	n/a	0.014771	0	n/a	0.0576071	0.0516987	n/a	0.502216	n/a	0.350074	0.0324963	n/a	0.0856721	n/a	n/a	0.125554	0.0221566	n/a	0.0014771	n/a	0	n/a
S10_R2_libM_AtoG	CRISPResso_on_M133_S3_CC1	0.0096463	n/a	n/a	0.0192926	0.0096463	n/a	0.00321543	0.0868167	n/a	0.414791	n/a	0.353698	0.0418006	n/a	0.0707395	n/a	n/a	0.0675241	0.0257235	n/a	0	n/a	0	n/a
S10_R2_libM_AtoG	CRISPResso_on_M134_S4_CC1	0.049505	n/a	n/a	n/a	0.0915842	n/a	0.0247525	0.0445545	n/a	0.534653	n/a	0.361386	0.029703	n/a	0.0767327	n/a	n/a	0.158416	0.0792079	n/a	0	n/a	0	n/a
S10_R2_libM_AtoG	CRISPResso_on_M135_S5_CC1	0.126667	n/a	n/a	0.0688889	n/a	n/a	0.0177778	0.0666667	n/a	0.426667	n/a	0.264444	0.04	n/a	0.124444	n/a	n/a	0.128889	0.144444	n/a	0	n/a	0	n/a
S10_R2_libM_AtoG	CRISPResso_on_M136_S6_CC1	0.0966981	n/a	n/a	0.00707547	0.0966981	n/a	0.00707547	0.00471698	n/a	0.412736	n/a	0.143868	0.0188679	n/a	0.108491	n/a	n/a	0.183962	0.120283	n/a	0	n/a	0.00235849	n/a
S10_R2_libM_AtoG	CRISPResso_on_M137_S7_CC1	0.0221402	n/a	n/a	0.00184502	0.0221402	n/a	n/a	0.249077	n/a	0.247232	n/a	0.164207	0.0332103	n/a	0.140221	n/a	n/a	0.158672	0.0313653	n/a	0.00369004	n/a	0	n/a
S10_R2_libM_AtoG	CRISPResso_on_M138_S8_CC1	0.0141732	n/a	n/a	0.00314961	0.0204724	n/a	0.0535433	0.0251969	n/a	0.162205	n/a	0.275591	0.0472441	n/a	0.135433	n/a	n/a	0.143307	0.0456693	n/a	0	n/a	0	n/a
S10_R2_libM_AtoG	CRISPResso_on_M139_S9_CC1	0.00723327	n/a	n/a	0.00723327	0.00361664	n/a	0.0271248	0.039783	n/a	n/a	n/a	0.220615	0.045208	n/a	0.110307	n/a	n/a	0.084991	0.0108499	n/a	0	n/a	0	n/a
S10_R2_libM_AtoG	CRISPResso_on_M140_S10_CC1	0.0148515	n/a	n/a	0.0420792	0.0272277	n/a	0.0569307	0.039604	n/a	0.309406	n/a	0.0866337	0.0643564	n/a	0.0643564	n/a	n/a	0.126238	0.0148515	n/a	0	n/a	0	n/a
S10_R2_libM_AtoG	CRISPResso_on_M141_S11_CC1	0.00897234	n/a	n/a	0.00357232	0.00938772	n/a	0.0029077	0.00697848	n/a	0.0373847	n/a	0.0305724	n/a	n/a	0.00855695	n/a	n/a	0.0110493	0.0122123	n/a	0.000166154	n/a	8.30772e-05	n/a
S10_R2_libM_AtoG	CRISPResso_on_M142_S12_CC1	0.0827423	n/a	n/a	0.0212766	0.0827423	n/a	0.0496454	0.0307329	n/a	0.222222	n/a	0.13948	0.118203	n/a	0.347518	n/a	n/a	0.070922	0.0874704	n/a	0	n/a	0	n/a
S10_R2_libM_AtoG	CRISPResso_on_M143_S13_CC1	0	n/a	n/a	0.0269168	0.00652529	n/a	0.0350734	0.0464927	n/a	0.221044	n/a	0.132137	0.0367047	n/a	0.0758564	n/a	n/a	0.00897227	0.00652529	n/a	0	n/a	0	n/a
S10_R2_libM_AtoG	CRISPResso_on_M144_S14_CC1	0.898951	n/a	n/a	0.00415412	0.849621	n/a	0.000415412	0.00114238	n/a	0.0158895	n/a	0.00695815	0.00197321	n/a	0.00311559	n/a	n/a	0.0103853	0.882335	n/a	0.000934676	n/a	0.00124624	n/a
S10_R2_libM_AtoG	CRISPResso_on_M145_S15_CC1	0.0198238	n/a	n/a	0.0121145	0.0187225	n/a	0.0176211	0.0132159	n/a	0.277533	n/a	0.104626	0.00550661	n/a	0.0165198	n/a	n/a	n/a	0.0572687	n/a	0.0198238	n/a	0	n/a
S10_R2_libM_AtoG	CRISPResso_on_M146_S16_CC1	0.0484928	n/a	n/a	0.0131062	0.0471822	n/a	0.00917431	0.0235911	n/a	0.14941	n/a	0.0878113	0.00917431	n/a	0.0157274	n/a	n/a	0.0432503	n/a	n/a	0	n/a	0	n/a
S10_R2_libM_AtoG	CRISPResso_on_M147_S17_CC1	0.0297834	n/a	n/a	0.0126354	0.0279783	n/a	0.0126354	0.0126354	n/a	0.0956679	n/a	0.0415162	0.00631769	n/a	0.015343	n/a	n/a	0.000902527	0.0315884	n/a	0	n/a	0	n/a
S10_R2_libM_AtoG	CRISPResso_on_M148_S18_CC1	0.126488	n/a	n/a	0.016369	0.116071	n/a	0.0178571	0.046131	n/a	0.321429	n/a	0.157738	0.0431548	n/a	0.0342262	n/a	n/a	0.0505952	0.123512	n/a	n/a	n/a	0.00446429	n/a
S10_R2_libM_AtoG	CRISPResso_on_M149_S19_CC1	0	n/a	n/a	0.00473934	0.007109	n/a	0.00236967	0.00592417	n/a	0.0438389	n/a	0.0201422	0.00473934	n/a	0.00473934	n/a	n/a	0.00118483	0.00829384	n/a	0	n/a	0	n/a
S10_R2_libM_AtoG	CRISPResso_on_M150_S20_CC1	0.0509804	n/a	n/a	0.0470588	0.0423529	n/a	0.0454902	0.0713725	n/a	0.236863	n/a	0.112157	0.0392157	n/a	0.0266667	n/a	n/a	0.0141176	0.0313725	n/a	0	n/a	n/a	n/a
S10_R2_libM_AtoG	CRISPResso_on_M151_S21_CC1	0.0121279	n/a	n/a	0.00110254	0.00992282	n/a	0.014333	0.014333	n/a	0.014333	n/a	0.00992282	0.00220507	n/a	0.00110254	n/a	n/a	0.00110254	0.0110254	n/a	0	n/a	0	n/a
S10_R2_libM_AtoG	CRISPResso_on_M152_D1_CC1	n/a	n/a	n/a	0.0260521	0.00160321	n/a	0.0216433	0.0328657	n/a	0.429659	n/a	0.288978	0.0352705	n/a	0.0921844	n/a	n/a	0.0725451	0.0244489	n/a	0.00681363	n/a	0	n/a
S10_R2_libM_AtoG	CRISPResso_on_M153_D2_CC1	0.0128411	n/a	n/a	0.00481541	0.00802568	n/a	0.0224719	0.0513644	n/a	0.484751	n/a	0.354735	0.0160514	n/a	0.035313	n/a	n/a	0.0337079	0.0192616	n/a	0	n/a	0.00160514	n/a
S10_R2_libM_AtoG	CRISPResso_on_M154_D3_CC1	0.0773196	n/a	n/a	n/a	0.152062	n/a	0.0438144	0.0850515	n/a	0.443299	n/a	0.409794	0.0283505	n/a	0.121134	n/a	n/a	0.118557	0.0876289	n/a	0	n/a	0	n/a
S10_R2_libM_AtoG	CRISPResso_on_M155_D4_CC1	0.0127701	n/a	n/a	n/a	n/a	n/a	0.00196464	0.0117878	n/a	0.323183	n/a	0.189587	0.0196464	n/a	0.165029	n/a	n/a	0.13556	0.0235756	n/a	0.000982318	n/a	0	n/a
S10_R2_libM_AtoG	CRISPResso_on_M156_D5_CC1	0.150943	n/a	n/a	0	n/a	n/a	0.00808625	0.0107817	n/a	0.107817	n/a	0.123989	0.0134771	n/a	0.123989	n/a	n/a	0.140162	0.183288	n/a	0	n/a	0	n/a
S10_R2_libM_AtoG	CRISPResso_on_M157_D6_CC1	0.0197918	n/a	n/a	0.000572017	0.018991	n/a	n/a	0.00183045	n/a	0.00938108	n/a	0.0067498	0.00137284	n/a	0.0107539	n/a	n/a	0.00640659	0.0203638	n/a	0.000114403	n/a	0.000228807	n/a
S10_R2_libM_AtoG	CRISPResso_on_M158_D7_CC1	0.0512214	n/a	n/a	0	0.0480693	n/a	0.00315209	0.00866824	n/a	n/a	n/a	0.0307329	0.0118203	n/a	0.0583136	n/a	n/a	0.107959	0.0527975	n/a	0.000788022	n/a	0.000788022	n/a
S10_R2_libM_AtoG	CRISPResso_on_M159_D8_CC1	0.127016	n/a	n/a	0.00705645	0.123992	n/a	0.016129	0.0141129	n/a	n/a	n/a	0.00907258	0.0141129	n/a	0.00604839	n/a	n/a	0.0272177	0.132056	n/a	0	n/a	0	n/a
S10_R2_libM_AtoG	CRISPResso_on_M160_D9_CC1	0.0738397	n/a	n/a	0.0189873	0.0780591	n/a	0.0274262	0.0421941	n/a	0.331224	n/a	0.147679	n/a	n/a	0.105485	n/a	n/a	0.0464135	0.0168776	n/a	0	n/a	0	n/a
S10_R2_libM_AtoG	CRISPResso_on_M161_D10_CC1	0.0290758	n/a	n/a	0.000346141	0.0276912	n/a	0	0	n/a	0.000346141	n/a	0.000346141	0.000346141	n/a	0	n/a	n/a	0.000346141	0	n/a	0	n/a	0.000346141	n/a
S10_R2_libM_AtoG	CRISPResso_on_M162_D11_CC1	0.0984665	n/a	n/a	0	0.0936239	n/a	0	0	n/a	0.000807103	n/a	0	0	n/a	0	n/a	n/a	n/a	0.0920097	n/a	0.0903955	n/a	0.000807103	n/a
S10_R2_libM_AtoG	CRISPResso_on_M163_D12_CC1	0.0113736	n/a	n/a	0	0.0113736	n/a	0	0	n/a	0.000874891	n/a	0	0.000874891	n/a	0	n/a	n/a	n/a	n/a	n/a	0.0113736	n/a	0	n/a
S10_R2_libM_AtoG	CRISPResso_on_M164_D13_CC1	0.043943	n/a	n/a	0	0.0451306	n/a	0.00118765	0	n/a	0.00118765	n/a	0.00118765	0	n/a	0	n/a	n/a	0	n/a	n/a	0	n/a	0	n/a
S10_R2_libM_AtoG	CRISPResso_on_M165_D14_CC1	0.0722022	n/a	n/a	0	0.066787	n/a	0	0	n/a	0	n/a	0	0	n/a	0	n/a	n/a	0	0.0703971	n/a	n/a	n/a	0	n/a
S10_R2_libM_AtoG	CRISPResso_on_M166_D15_CC1	0.000788644	n/a	n/a	0	0	n/a	0	0.000788644	n/a	0.000788644	n/a	0.000788644	0.000788644	n/a	0	n/a	n/a	0.00157729	0.00157729	n/a	n/a	n/a	0	n/a
S10_R2_libM_AtoG	CRISPResso_on_M167_D16_CC1	0	n/a	n/a	0	0.00635593	n/a	0.00741525	0.0180085	n/a	0	n/a	0.0317797	0.00423729	n/a	0	n/a	n/a	0.0190678	0	n/a	0	n/a	n/a	n/a
S10_R2_libM_AtoG	CRISPResso_on_M168_D17_CC1	0.0340426	n/a	n/a	0	0.00070922	n/a	0.00070922	0.00070922	n/a	0.00283688	n/a	0.00425532	0.00070922	n/a	0.00141844	n/a	n/a	0.00141844	0.00070922	n/a	0.00141844	n/a	n/a	n/a
S10_R2_libM_AtoG	CRISPResso_on_M169_MM0_CC2	n/a	0.0178883	n/a	n/a	n/a	n/a	0.246073	0.140925	n/a	n/a	0.401396	0.228621	0.323735	n/a	0.480366	n/a	n/a	n/a	n/a	n/a	n/a	n/a	n/a	n/a
S10_R2_libM_AtoG	CRISPResso_on_M170_S1_CC2	n/a	0.040182	n/a	n/a	n/a	n/a	0.212661	0.1558	n/a	n/a	0.318423	0.142153	0.237301	n/a	0.349507	n/a	n/a	n/a	n/a	n/a	n/a	n/a	n/a	n/a
S10_R2_libM_AtoG	CRISPResso_on_M171_S2_CC2	n/a	n/a	n/a	n/a	n/a	n/a	0.024104	0.0155856	n/a	n/a	0.0401312	0.0220848	0.0405098	n/a	0.0484604	n/a	n/a	n/a	n/a	n/a	n/a	n/a	n/a	n/a
S10_R2_libM_AtoG	CRISPResso_on_M172_S3_CC2	n/a	0.00140798	0.00124234	n/a	n/a	n/a	0.0236873	0.0173927	n/a	n/a	0.0361107	0.0181381	0.0508531	n/a	0.0361107	n/a	n/a	n/a	n/a	n/a	n/a	n/a	n/a	n/a
S10_R2_libM_AtoG	CRISPResso_on_M173_S4_CC2	n/a	0.000879757	n/a	0.763487	n/a	n/a	0.784403	0.0265914	n/a	n/a	0.67659	0.0991288	0.164486	n/a	0.894855	n/a	n/a	n/a	n/a	n/a	n/a	n/a	n/a	n/a
S10_R2_libM_AtoG	CRISPResso_on_M174_S5_CC2	n/a	0.00688559	n/a	n/a	n/a	n/a	0.141419	0.0481992	n/a	n/a	0.123941	0.0704449	0.135593	n/a	0.141949	n/a	n/a	n/a	n/a	n/a	n/a	n/a	n/a	n/a
S10_R2_libM_AtoG	CRISPResso_on_M175_S6_CC2	n/a	0.0121325	n/a	n/a	n/a	n/a	0.0821279	0.0718619	n/a	n/a	0.167989	0.103126	0.225385	n/a	0.146524	n/a	n/a	n/a	n/a	n/a	n/a	n/a	n/a	n/a
S10_R2_libM_AtoG	CRISPResso_on_M176_S7_CC2	n/a	0.00199671	n/a	n/a	n/a	n/a	n/a	0.0401691	n/a	n/a	0.0293634	0.00939629	0.0259572	n/a	0.0526192	n/a	n/a	n/a	n/a	n/a	n/a	n/a	n/a	n/a
S10_R2_libM_AtoG	CRISPResso_on_M177_S8_CC2	n/a	0.00589474	n/a	n/a	n/a	n/a	0.0517895	0.0113684	n/a	n/a	0.145684	0.0378947	0.064	n/a	0.0644211	n/a	n/a	n/a	n/a	n/a	n/a	n/a	n/a	n/a
S10_R2_libM_AtoG	CRISPResso_on_M178_S9_CC2	n/a	0.00734016	n/a	n/a	n/a	n/a	0.0210547	0.011976	n/a	n/a	0.00482905	0.0104308	0.0316786	n/a	0.0181572	n/a	n/a	n/a	n/a	n/a	n/a	n/a	n/a	n/a
S10_R2_libM_AtoG	CRISPResso_on_M179_S10_CC2	n/a	0.00299677	n/a	n/a	n/a	n/a	0.0656985	0.0404564	n/a	n/a	n/a	0.157331	0.0953204	n/a	0.15249	n/a	n/a	n/a	n/a	n/a	n/a	n/a	n/a	n/a
S10_R2_libM_AtoG	CRISPResso_on_M180_S11_CC2	n/a	0.00493708	n/a	n/a	n/a	n/a	0.0372701	0.0296225	n/a	n/a	0.0780252	0.039787	n/a	n/a	0.0817038	n/a	n/a	n/a	n/a	n/a	n/a	n/a	n/a	n/a
S10_R2_libM_AtoG	CRISPResso_on_M181_S12_CC2	n/a	0.0118812	n/a	n/a	n/a	n/a	0.0752475	0.0280057	n/a	n/a	0.0650636	0.0330976	0.0772277	n/a	0.0599717	n/a	n/a	n/a	n/a	n/a	n/a	n/a	n/a	n/a
S10_R2_libM_AtoG	CRISPResso_on_M182_S13_CC2	n/a	0.00287908	n/a	n/a	n/a	n/a	0.0143954	0.0542226	n/a	n/a	0.0705374	0.0196737	0.0292706	n/a	0.0268714	n/a	n/a	n/a	n/a	n/a	n/a	n/a	n/a	n/a
S10_R2_libM_AtoG	CRISPResso_on_M183_S14_CC2	n/a	0	n/a	n/a	n/a	n/a	0.00586854	0.0136933	n/a	n/a	0.0203443	0.00234742	0.0125196	n/a	0.0242567	n/a	n/a	n/a	n/a	n/a	n/a	n/a	n/a	n/a
S10_R2_libM_AtoG	CRISPResso_on_M184_S15_CC2	n/a	0	n/a	n/a	n/a	n/a	0.00730994	0.00146199	n/a	n/a	0.00497076	0.00467836	0.00906433	n/a	0.00614035	n/a	n/a	n/a	n/a	n/a	n/a	n/a	n/a	n/a
S10_R2_libM_AtoG	CRISPResso_on_M185_S16_CC2	n/a	0.00487465	n/a	n/a	n/a	n/a	0.174095	0.0745125	n/a	n/a	0.12117	0.086351	0.210306	n/a	0.115599	n/a	n/a	n/a	n/a	n/a	n/a	n/a	n/a	n/a
S10_R2_libM_AtoG	CRISPResso_on_M186_S17_CC2	n/a	0.00381251	n/a	n/a	n/a	n/a	0.0309486	0.0403678	n/a	n/a	0.0932945	0.0156986	0.0453016	n/a	0.0681767	n/a	n/a	n/a	n/a	n/a	n/a	n/a	n/a	n/a
S10_R2_libM_AtoG	CRISPResso_on_M187_S18_CC2	n/a	0.00034638	n/a	n/a	n/a	n/a	0.0280568	0.00623485	n/a	n/a	0.00692761	0.00207828	0.0297887	n/a	0.00762037	n/a	n/a	n/a	n/a	n/a	n/a	n/a	n/a	n/a
S10_R2_libM_AtoG	CRISPResso_on_M188_S19_CC2	n/a	0.00394477	n/a	n/a	n/a	n/a	0.0628698	0.123521	n/a	n/a	0.180473	0.0263807	0.0574458	n/a	0.100099	n/a	n/a	n/a	n/a	n/a	n/a	n/a	n/a	n/a
S10_R2_libM_AtoG	CRISPResso_on_M189_S20_CC2	n/a	0.0024976	n/a	n/a	n/a	n/a	0.0101825	0.00403458	n/a	n/a	0.00595581	0.00422671	0.0101825	n/a	0.00768492	n/a	n/a	n/a	n/a	n/a	n/a	n/a	n/a	n/a
S10_R2_libM_AtoG	CRISPResso_on_M190_S21_CC2	n/a	0.00251708	n/a	n/a	n/a	n/a	0.0237325	0.0154621	n/a	n/a	0.01726	0.0100683	0.0183387	n/a	0.0212154	n/a	n/a	n/a	n/a	n/a	n/a	n/a	n/a	n/a
S10_R2_libM_AtoG	CRISPResso_on_M191_D1_CC2	n/a	n/a	n/a	n/a	n/a	n/a	0.498429	0.401949	n/a	n/a	0.577632	0.437989	0.542484	n/a	0.588474	n/a	n/a	n/a	n/a	n/a	n/a	n/a	n/a	n/a
S10_R2_libM_AtoG	CRISPResso_on_M192_D2_CC2	n/a	n/a	0.0202494	n/a	n/a	n/a	0.0378168	0.0366099	n/a	n/a	0.074829	0.0329891	0.0490814	n/a	0.0646373	n/a	n/a	n/a	n/a	n/a	n/a	n/a	n/a	n/a
S10_R2_libM_AtoG	CRISPResso_on_M193_D3_CC2	n/a	0.000667557	0.00801068	0.024032	n/a	n/a	0.0620828	0.0554072	n/a	n/a	0.165554	0.128838	0.176235	n/a	0.182243	n/a	n/a	n/a	n/a	n/a	n/a	n/a	n/a	n/a
S10_R2_libM_AtoG	CRISPResso_on_M194_D4_CC2	n/a	0.000597729	n/a	0.0340705	n/a	n/a	0.0830843	0.0280932	n/a	n/a	0.104603	0.0430365	0.119546	n/a	0.106396	n/a	n/a	n/a	n/a	n/a	n/a	n/a	n/a	n/a
S10_R2_libM_AtoG	CRISPResso_on_M195_D5_CC2	n/a	0.00115808	n/a	n/a	n/a	n/a	0.0469021	0.00694847	n/a	n/a	0.0260567	0.00926462	0.0330052	n/a	0.0202664	n/a	n/a	n/a	n/a	n/a	n/a	n/a	n/a	n/a
S10_R2_libM_AtoG	CRISPResso_on_M196_D6_CC2	n/a	0	n/a	n/a	n/a	n/a	n/a	0.011319	n/a	n/a	0.003234	0.001155	0.00508201	n/a	0.027258	n/a	n/a	n/a	n/a	n/a	n/a	n/a	n/a	n/a
S10_R2_libM_AtoG	CRISPResso_on_M197_D7_CC2	n/a	0	n/a	n/a	n/a	n/a	0.0683277	0.00415251	n/a	n/a	0.0147225	0.00453001	0.0736127	n/a	0.0200076	n/a	n/a	n/a	n/a	n/a	n/a	n/a	n/a	n/a
S10_R2_libM_AtoG	CRISPResso_on_M198_D8_CC2	n/a	0.00016488	n/a	n/a	n/a	n/a	0.00807914	0.0016488	n/a	n/a	n/a	0.0199505	0.01385	n/a	0.0135202	n/a	n/a	n/a	n/a	n/a	n/a	n/a	n/a	n/a
S10_R2_libM_AtoG	CRISPResso_on_M199_D9_CC2	n/a	0.000950848	n/a	n/a	n/a	n/a	0.0140067	0.0103862	n/a	n/a	0.0270992	0.0158719	n/a	n/a	0.0178101	n/a	n/a	n/a	n/a	n/a	n/a	n/a	n/a	n/a
S10_R2_libM_AtoG	CRISPResso_on_M200_D10_CC2	n/a	0	n/a	n/a	n/a	n/a	0.000879894	0.016718	n/a	n/a	0.016278	0.000439947	0.000439947	n/a	0.000439947	n/a	n/a	n/a	n/a	n/a	n/a	n/a	n/a	n/a
S10_R2_libM_AtoG	CRISPResso_on_M201_D11_CC2	n/a	0	n/a	n/a	n/a	n/a	0.031537	0.000306185	n/a	n/a	0.00428659	0.000306185	0.0300061	n/a	0.011635	n/a	n/a	n/a	n/a	n/a	n/a	n/a	n/a	n/a
S10_R2_libM_AtoG	CRISPResso_on_M202_D12_CC2	n/a	0	n/a	n/a	n/a	n/a	0.0441335	0.00645856	n/a	n/a	0.0161464	0.00968784	0.0452099	n/a	0.01507	n/a	n/a	n/a	n/a	n/a	n/a	n/a	n/a	n/a
S10_R2_libM_AtoG	CRISPResso_on_M203_D13_CC2	n/a	0.00176419	n/a	n/a	n/a	n/a	0.0114672	0.0426345	n/a	n/a	0.0452808	0.0141135	0.018818	n/a	0.018524	n/a	n/a	n/a	n/a	n/a	n/a	n/a	n/a	n/a
S10_R2_libM_AtoG	CRISPResso_on_M204_D14_CC2	n/a	0	n/a	n/a	n/a	n/a	0.00842612	0.000902799	n/a	n/a	0.00240746	0.00300933	0.00662052	n/a	0.00300933	n/a	n/a	n/a	n/a	n/a	n/a	n/a	n/a	n/a
S10_R2_libM_AtoG	CRISPResso_on_M205_D15_CC2	n/a	0.00034229	n/a	n/a	n/a	n/a	0.00068458	0.0205374	n/a	n/a	0.00068458	0.00222488	0.00102687	n/a	0.0015403	n/a	n/a	n/a	n/a	n/a	n/a	n/a	n/a	n/a
S10_R2_libM_AtoG	CRISPResso_on_M206_D16_CC2	n/a	0.000225276	n/a	n/a	n/a	n/a	0.000901104	0.00810993	n/a	n/a	0.00270331	0.00270331	0.000901104	n/a	0.00180221	n/a	n/a	n/a	n/a	n/a	n/a	n/a	n/a	n/a
S10_R2_libM_AtoG	CRISPResso_on_M207_D17_CC2	n/a	0	n/a	n/a	n/a	n/a	0.00130054	0.00768503	n/a	n/a	0.00200993	0.00177347	0.000118231	n/a	0.000591156	n/a	n/a	n/a	n/a	n/a	n/a	n/a	n/a	n/a
S10_R2_libM_AtoG	CRISPResso_on_M208_MM0_CC3	n/a	n/a	0.00159902	n/a	n/a	n/a	n/a	0.0869619	n/a	0.173309	n/a	0.0852399	n/a	n/a	0.0750308	n/a	n/a	n/a	n/a	n/a	n/a	n/a	n/a	n/a
S10_R2_libM_AtoG	CRISPResso_on_M209_S1_CC3	n/a	n/a	0	n/a	n/a	n/a	n/a	0.0564481	n/a	0.396005	n/a	0.0898828	n/a	n/a	0.0243161	n/a	n/a	n/a	n/a	n/a	n/a	n/a	n/a	n/a
S10_R2_libM_AtoG	CRISPResso_on_M210_S2_CC3	n/a	n/a	0.00568613	n/a	n/a	n/a	n/a	0.0489007	n/a	0.144807	n/a	0.0629265	n/a	n/a	0.0367703	n/a	n/a	n/a	n/a	n/a	n/a	n/a	n/a	n/a
S10_R2_libM_AtoG	CRISPResso_on_M211_S3_CC3	n/a	n/a	n/a	n/a	n/a	n/a	n/a	0.0373226	n/a	0.294571	n/a	0.0586058	n/a	n/a	0.0311536	n/a	n/a	n/a	n/a	n/a	n/a	n/a	n/a	n/a
S10_R2_libM_AtoG	CRISPResso_on_M212_S4_CC3	n/a	n/a	0.0023108	n/a	n/a	n/a	n/a	0.0150202	n/a	0.084922	n/a	0.0144425	n/a	n/a	0.0225303	n/a	n/a	n/a	n/a	n/a	n/a	n/a	n/a	n/a
S10_R2_libM_AtoG	CRISPResso_on_M213_S5_CC3	n/a	n/a	0	n/a	0.0294613	n/a	n/a	0.106481	n/a	0.445707	n/a	0.09133	n/a	n/a	0.0298822	n/a	n/a	n/a	n/a	n/a	n/a	n/a	n/a	n/a
S10_R2_libM_AtoG	CRISPResso_on_M214_S6_CC3	n/a	n/a	0.000290951	n/a	n/a	n/a	n/a	0.0221123	n/a	0.0610998	n/a	0.018039	n/a	n/a	0.029968	n/a	n/a	n/a	n/a	n/a	n/a	n/a	n/a	n/a
S10_R2_libM_AtoG	CRISPResso_on_M215_S7_CC3	n/a	n/a	0.000406669	n/a	n/a	n/a	n/a	0.0601871	n/a	0.103294	n/a	0.0333469	n/a	n/a	0.0378203	n/a	n/a	n/a	n/a	n/a	n/a	n/a	n/a	n/a
S10_R2_libM_AtoG	CRISPResso_on_M216_S8_CC3	n/a	n/a	0	n/a	n/a	n/a	n/a	0.00642055	n/a	0.0224719	n/a	0.0105939	n/a	n/a	0.00545746	n/a	n/a	n/a	n/a	n/a	n/a	n/a	n/a	n/a
S10_R2_libM_AtoG	CRISPResso_on_M217_S9_CC3	n/a	n/a	0.00070028	n/a	n/a	n/a	n/a	0.0532213	n/a	n/a	n/a	0.0280112	n/a	n/a	0.0241597	n/a	n/a	n/a	n/a	n/a	n/a	n/a	n/a	n/a
S10_R2_libM_AtoG	CRISPResso_on_M218_S10_CC3	n/a	n/a	0.00030931	n/a	n/a	n/a	n/a	0.021961	n/a	0.171976	n/a	0.057841	n/a	n/a	0.0126817	n/a	n/a	n/a	n/a	n/a	n/a	n/a	n/a	n/a
S10_R2_libM_AtoG	CRISPResso_on_M219_S11_CC3	n/a	n/a	0.00313212	n/a	n/a	n/a	n/a	0.0469818	n/a	0.20131	n/a	0.094533	n/a	n/a	0.00541002	n/a	n/a	n/a	n/a	n/a	n/a	n/a	n/a	n/a
S10_R2_libM_AtoG	CRISPResso_on_M220_S12_CC3	n/a	n/a	0	n/a	n/a	n/a	n/a	0.0071644	n/a	0.0294118	n/a	0.00414781	n/a	n/a	0.00527903	n/a	n/a	n/a	n/a	n/a	n/a	n/a	n/a	n/a
S10_R2_libM_AtoG	CRISPResso_on_M221_S13_CC3	n/a	n/a	0.000324781	n/a	n/a	n/a	n/a	0.0165638	n/a	0.0435206	n/a	0.0084443	n/a	n/a	0.00259825	n/a	n/a	n/a	n/a	n/a	n/a	n/a	n/a	n/a
S10_R2_libM_AtoG	CRISPResso_on_M222_S14_CC3	n/a	n/a	0.00035461	n/a	n/a	n/a	n/a	0.00815603	n/a	0.0205674	n/a	0.00815603	n/a	n/a	0.00141844	n/a	n/a	n/a	n/a	n/a	n/a	n/a	n/a	n/a
S10_R2_libM_AtoG	CRISPResso_on_M223_S15_CC3	n/a	n/a	0.000124409	n/a	n/a	n/a	n/a	0.00833541	n/a	0.0258771	n/a	0.00385668	n/a	n/a	0.00398109	n/a	n/a	n/a	n/a	n/a	n/a	n/a	n/a	n/a
S10_R2_libM_AtoG	CRISPResso_on_M224_S16_CC3	n/a	n/a	0.00427184	n/a	n/a	n/a	n/a	0.0427184	n/a	0.212816	n/a	0.0256311	n/a	n/a	0.0120388	n/a	n/a	n/a	0.00038835	n/a	n/a	n/a	n/a	n/a
S10_R2_libM_AtoG	CRISPResso_on_M225_S17_CC3	n/a	n/a	0	n/a	n/a	n/a	n/a	0.00122941	n/a	0.00417999	n/a	0.000245881	n/a	n/a	0.00221293	n/a	n/a	n/a	n/a	n/a	n/a	n/a	n/a	n/a
S10_R2_libM_AtoG	CRISPResso_on_M226_S18_CC3	n/a	n/a	0	n/a	n/a	n/a	n/a	0	n/a	0	n/a	0.000237756	n/a	n/a	0.00546838	n/a	n/a	n/a	n/a	n/a	n/a	n/a	n/a	n/a
S10_R2_libM_AtoG	CRISPResso_on_M227_S19_CC3	n/a	n/a	0.00163292	n/a	n/a	n/a	n/a	0.0081646	n/a	0.0186153	n/a	0.00620509	n/a	n/a	0.00293926	n/a	n/a	n/a	n/a	n/a	n/a	0	n/a	n/a
S10_R2_libM_AtoG	CRISPResso_on_M228_S20_CC3	n/a	n/a	0	n/a	n/a	n/a	n/a	0.0315934	n/a	0.0521978	n/a	0.0247253	n/a	n/a	0.0119048	n/a	n/a	n/a	n/a	n/a	n/a	n/a	n/a	n/a
S10_R2_libM_AtoG	CRISPResso_on_M229_S21_CC3	n/a	n/a	0	n/a	n/a	n/a	n/a	0.000297619	n/a	0.0133929	n/a	0.00119048	n/a	n/a	0	n/a	n/a	n/a	n/a	n/a	n/a	n/a	n/a	n/a
S10_R2_libM_AtoG	CRISPResso_on_M230_D1_CC3	n/a	n/a	0.00144928	n/a	n/a	n/a	n/a	0.0981884	n/a	0.182971	n/a	0.130435	n/a	n/a	0.0898551	n/a	n/a	n/a	n/a	n/a	n/a	n/a	n/a	n/a
S10_R2_libM_AtoG	CRISPResso_on_M231_D2_CC3	n/a	n/a	n/a	n/a	n/a	n/a	n/a	0.00674821	n/a	0.0206664	n/a	0.0080135	n/a	n/a	0.0109658	n/a	n/a	n/a	n/a	n/a	n/a	n/a	n/a	n/a
S10_R2_libM_AtoG	CRISPResso_on_M232_D3_CC3	n/a	n/a	n/a	n/a	n/a	n/a	n/a	0.000384615	n/a	0.00346154	n/a	0.00153846	n/a	n/a	0.00423077	n/a	n/a	n/a	n/a	n/a	n/a	n/a	n/a	n/a
S10_R2_libM_AtoG	CRISPResso_on_M233_D4_CC3	n/a	n/a	0	n/a	0.00198413	n/a	n/a	0	n/a	0.00396825	n/a	0.00198413	n/a	n/a	0.0125661	n/a	n/a	n/a	n/a	n/a	n/a	n/a	n/a	n/a
S10_R2_libM_AtoG	CRISPResso_on_M234_D5_CC3	n/a	n/a	0	n/a	0.00125839	n/a	n/a	0.00755034	n/a	0.0436242	n/a	0.00419463	n/a	n/a	0.00545302	n/a	n/a	n/a	n/a	n/a	n/a	n/a	n/a	n/a
S10_R2_libM_AtoG	CRISPResso_on_M235_D6_CC3	n/a	n/a	6.55265e-05	n/a	n/a	n/a	n/a	0.000327633	n/a	0.000131053	n/a	0.00019658	n/a	n/a	0.000262106	n/a	n/a	n/a	n/a	n/a	n/a	n/a	n/a	n/a
S10_R2_libM_AtoG	CRISPResso_on_M236_D7_CC3	n/a	n/a	0	n/a	n/a	n/a	n/a	0.00164127	n/a	n/a	n/a	0.00234467	n/a	n/a	0.00117233	n/a	n/a	n/a	n/a	n/a	n/a	n/a	n/a	n/a
S10_R2_libM_AtoG	CRISPResso_on_M237_D8_CC3	n/a	n/a	0.000252334	n/a	n/a	n/a	n/a	0.00126167	n/a	n/a	n/a	0.00100934	n/a	n/a	0.000252334	n/a	n/a	n/a	n/a	n/a	n/a	n/a	n/a	n/a
S10_R2_libM_AtoG	CRISPResso_on_M238_D9_CC3	n/a	n/a	0.000362976	n/a	n/a	n/a	n/a	0	n/a	0.00435572	n/a	0	n/a	n/a	0	n/a	n/a	n/a	n/a	n/a	n/a	n/a	n/a	n/a
S10_R2_libM_AtoG	CRISPResso_on_M239_D10_CC3	n/a	n/a	0.00034118	n/a	n/a	n/a	n/a	0.00034118	n/a	0	n/a	0	n/a	n/a	0	n/a	n/a	n/a	n/a	n/a	n/a	n/a	n/a	n/a
S10_R2_libM_AtoG	CRISPResso_on_M240_D11_CC3	n/a	n/a	0	n/a	n/a	n/a	n/a	0	n/a	0	n/a	0.000293169	n/a	n/a	0.000293169	n/a	n/a	n/a	n/a	n/a	n/a	n/a	n/a	n/a
S10_R2_libM_AtoG	CRISPResso_on_M241_D12_CC3	n/a	n/a	0.0201465	n/a	n/a	n/a	n/a	0.000915751	n/a	0.0192308	n/a	0.000915751	n/a	n/a	0	n/a	n/a	n/a	0.000915751	n/a	n/a	n/a	n/a	n/a
S10_R2_libM_AtoG	CRISPResso_on_M242_D13_CC3	n/a	n/a	0.0195599	n/a	n/a	n/a	n/a	0	n/a	0.0171149	n/a	0	n/a	n/a	0.000814996	n/a	n/a	n/a	0	n/a	n/a	n/a	n/a	n/a
S10_R2_libM_AtoG	CRISPResso_on_M243_D14_CC3	n/a	n/a	0.00235571	n/a	n/a	n/a	n/a	0.000588928	n/a	0.000588928	n/a	0	n/a	n/a	0	n/a	n/a	n/a	n/a	n/a	n/a	n/a	n/a	n/a
S10_R2_libM_AtoG	CRISPResso_on_M244_D15_CC3	n/a	n/a	0.0100806	n/a	n/a	n/a	n/a	0	n/a	0.00604839	n/a	0	n/a	n/a	0	n/a	n/a	n/a	n/a	n/a	n/a	0	n/a	n/a
S10_R2_libM_AtoG	CRISPResso_on_M245_D16_CC3	n/a	n/a	0.066313	n/a	n/a	n/a	n/a	0	n/a	0.00265252	n/a	0	n/a	n/a	0	n/a	n/a	n/a	n/a	n/a	n/a	0	n/a	n/a
S10_R2_libM_AtoG	CRISPResso_on_M246_D17_CC3	n/a	n/a	0.0257488	n/a	n/a	n/a	n/a	0	n/a	0.00157646	n/a	0	n/a	n/a	0.000525486	n/a	n/a	n/a	n/a	n/a	n/a	n/a	n/a	n/a
S10_R2_libM_AtoG	CRISPResso_on_M247_MM0_CG1	n/a	n/a	n/a	n/a	n/a	n/a	0.279728	0.0368063	0.0826727	0.173839	n/a	0.363533	0.0838052	n/a	0.0996602	n/a	n/a	0.135334	n/a	n/a	n/a	0.0407701	0.00169875	n/a
S10_R2_libM_AtoG	CRISPResso_on_M248_S1_CG1	n/a	n/a	n/a	n/a	n/a	n/a	0.166464	0.0328068	0.0473876	0.111786	n/a	0.330498	0.054678	n/a	0.0753341	n/a	n/a	0.0558931	n/a	n/a	n/a	0.00243013	0	n/a
S10_R2_libM_AtoG	CRISPResso_on_M249_S2_CG1	n/a	n/a	n/a	n/a	n/a	n/a	0.0574122	0.162382	0.0197087	0.0445587	n/a	0.116967	0.0175664	n/a	0.0497001	n/a	n/a	0.0321337	n/a	n/a	n/a	0.128963	0	n/a
S10_R2_libM_AtoG	CRISPResso_on_M250_S3_CG1	n/a	n/a	n/a	n/a	n/a	n/a	0.0291734	0.0089141	0.00567261	0.0405186	n/a	0.117504	0.0170178	n/a	0.0802269	n/a	n/a	0.0858995	n/a	n/a	n/a	0.00567261	0	n/a
S10_R2_libM_AtoG	CRISPResso_on_M251_S4_CG1	n/a	n/a	n/a	0.0195783	n/a	n/a	0.0436747	0.00451807	0.0406627	0.0557229	n/a	0.215361	0.0361446	n/a	0.0858434	n/a	n/a	0.0918675	n/a	n/a	n/a	0.0331325	0	n/a
S10_R2_libM_AtoG	CRISPResso_on_M252_S5_CG1	n/a	n/a	n/a	n/a	n/a	n/a	0.0169492	0.0107047	0.00178412	0.0365745	n/a	0.0963426	0.0124888	n/a	0.073149	n/a	n/a	0.0820696	n/a	n/a	n/a	0.0642284	0	n/a
S10_R2_libM_AtoG	CRISPResso_on_M253_S6_CG1	n/a	n/a	n/a	n/a	n/a	n/a	0.00271739	0.0013587	0.00951087	0.0217391	n/a	0.0434783	0.0013587	n/a	0.0163043	n/a	n/a	0.0625	n/a	n/a	n/a	0.0122283	0	n/a
S10_R2_libM_AtoG	CRISPResso_on_M254_S7_CG1	n/a	n/a	n/a	n/a	n/a	n/a	n/a	0.0248447	0.0133779	0.0191113	n/a	0.43096	0.0162446	n/a	0.0544673	n/a	n/a	0.164835	n/a	n/a	n/a	0.000955566	0	n/a
S10_R2_libM_AtoG	CRISPResso_on_M255_S8_CG1	n/a	n/a	n/a	n/a	n/a	n/a	0.0378549	0.00630915	n/a	0.281546	n/a	0.152997	0.0268139	n/a	0.19164	n/a	n/a	0.0749211	n/a	n/a	n/a	0.00630915	0	n/a
S10_R2_libM_AtoG	CRISPResso_on_M256_S9_CG1	n/a	n/a	n/a	n/a	n/a	n/a	0.0151025	0.00323625	0.0183387	n/a	n/a	0.0280475	0.00647249	n/a	0.0248112	n/a	n/a	0.0463862	n/a	n/a	n/a	0.0431499	0.00107875	n/a
S10_R2_libM_AtoG	CRISPResso_on_M257_S10_CG1	n/a	n/a	n/a	n/a	n/a	n/a	0.0081987	0.00144683	0.00241138	0.00578732	n/a	0.000723415	0.00289366	n/a	0.00265252	n/a	n/a	0.00482276	n/a	n/a	n/a	0.685556	0	n/a
S10_R2_libM_AtoG	CRISPResso_on_M258_S11_CG1	n/a	n/a	n/a	n/a	n/a	n/a	0.0588549	0.0227515	0.035783	0.0555437	n/a	0.145802	n/a	n/a	0.044969	n/a	n/a	0.125721	n/a	n/a	n/a	0.00202948	0	n/a
S10_R2_libM_AtoG	CRISPResso_on_M259_S12_CG1	n/a	n/a	n/a	n/a	n/a	n/a	0.0564263	0.0203762	0.031348	0.0250784	n/a	0.0548589	0.039185	n/a	0.0721003	n/a	n/a	0.0188088	n/a	n/a	n/a	0.00783699	0.0031348	n/a
S10_R2_libM_AtoG	CRISPResso_on_M260_S13_CG1	n/a	n/a	n/a	n/a	n/a	n/a	0.00268336	0	0.00268336	0	n/a	0.00178891	0	n/a	0.00178891	n/a	n/a	0.00268336	n/a	n/a	n/a	0.0214669	0	n/a
S10_R2_libM_AtoG	CRISPResso_on_M261_S14_CG1	n/a	n/a	n/a	n/a	n/a	n/a	0	0	0	0	n/a	0.00187149	0	n/a	0	n/a	n/a	0	n/a	n/a	n/a	0.0318153	0	n/a
S10_R2_libM_AtoG	CRISPResso_on_M262_S15_CG1	n/a	n/a	n/a	n/a	n/a	n/a	0.0176586	0.00784827	0.00850229	0.0170046	n/a	0.028123	0.00327011	n/a	0.00784827	n/a	n/a	n/a	n/a	n/a	n/a	0.0137345	0.000654022	n/a
S10_R2_libM_AtoG	CRISPResso_on_M263_S16_CG1	n/a	n/a	n/a	n/a	n/a	n/a	0.0267148	0.00649819	0.0137184	0.0101083	n/a	0.0404332	0.00505415	n/a	0.00794224	n/a	n/a	0.0158845	n/a	n/a	n/a	0.00505415	0	n/a
S10_R2_libM_AtoG	CRISPResso_on_M264_S17_CG1	n/a	n/a	n/a	n/a	n/a	n/a	0.0204895	0.00455322	0.00284576	0.0108139	n/a	0.0216278	0.00341491	n/a	0.00170746	n/a	n/a	0.00341491	n/a	n/a	n/a	0.0421172	0	n/a
S10_R2_libM_AtoG	CRISPResso_on_M265_S18_CG1	n/a	n/a	n/a	n/a	n/a	n/a	0.015748	0.00314961	0.00629921	0.0110236	n/a	0.0188976	0.015748	n/a	0.0110236	n/a	n/a	0	n/a	n/a	n/a	0.0929134	0	n/a
S10_R2_libM_AtoG	CRISPResso_on_M266_S19_CG1	n/a	n/a	n/a	n/a	n/a	n/a	0.0758337	0.024212	0.0306076	0.0406578	n/a	0.0968479	0.024212	n/a	0.0219278	n/a	n/a	0.01873	n/a	n/a	n/a	n/a	0	n/a
S10_R2_libM_AtoG	CRISPResso_on_M267_S20_CG1	n/a	n/a	n/a	n/a	n/a	n/a	0.0273782	0.00324826	0.00881671	0.0106729	n/a	0.0352668	0.00510441	n/a	0.00603248	n/a	n/a	0.00603248	n/a	n/a	n/a	0.0111369	n/a	n/a
S10_R2_libM_AtoG	CRISPResso_on_M268_S21_CG1	n/a	n/a	n/a	n/a	n/a	n/a	0.00357143	0.00204082	0	0.00102041	n/a	0.00867347	0.00153061	n/a	0.00714286	n/a	n/a	0	n/a	n/a	n/a	0.00714286	0	n/a
S10_R2_libM_AtoG	CRISPResso_on_M269_D1_CG1	n/a	n/a	n/a	n/a	n/a	n/a	0.0075281	0.00221718	0.00567186	0.0091781	n/a	0.0159843	0.00247499	n/a	0.00515623	n/a	n/a	0.0035578	n/a	n/a	n/a	0.000206249	0	n/a
S10_R2_libM_AtoG	CRISPResso_on_M270_D2_CG1	n/a	n/a	n/a	n/a	n/a	n/a	0.0657051	0.00801282	0.025641	0.0673077	n/a	0.211538	0.0176282	n/a	0.128205	n/a	n/a	0.112179	n/a	n/a	n/a	0.0625	0	n/a
S10_R2_libM_AtoG	CRISPResso_on_M271_D3_CG1	n/a	n/a	n/a	0.00336323	n/a	n/a	0.00224215	0	0	0.00336323	n/a	0.0235426	0.00112108	n/a	0.0044843	n/a	n/a	0.0190583	n/a	n/a	n/a	0.0224215	0	n/a
S10_R2_libM_AtoG	CRISPResso_on_M272_D4_CG1	n/a	n/a	n/a	0.000492126	n/a	n/a	0.00147638	0.00246063	0.000984252	0.00541339	n/a	0.0123031	0.00639764	n/a	0.00541339	n/a	n/a	0.0113189	n/a	n/a	n/a	0.0334646	0	n/a
S10_R2_libM_AtoG	CRISPResso_on_M273_D5_CG1	n/a	n/a	n/a	n/a	n/a	n/a	0	0	0.000537346	0.00644815	n/a	0.00859753	0.00268673	n/a	0.0134336	n/a	n/a	0.00913487	n/a	n/a	n/a	0.0102096	0	n/a
S10_R2_libM_AtoG	CRISPResso_on_M274_D6_CG1	n/a	n/a	n/a	n/a	n/a	n/a	n/a	0.00995025	0	0.00995025	n/a	0.0577114	0.0109453	n/a	0.0368159	n/a	n/a	0.0467662	n/a	n/a	n/a	0.00696517	0	n/a
S10_R2_libM_AtoG	CRISPResso_on_M275_D7_CG1	n/a	n/a	n/a	n/a	n/a	n/a	0.00161681	0.00055578	n/a	n/a	n/a	0.0104588	0.0645715	n/a	0.019806	n/a	n/a	0.0303153	n/a	n/a	n/a	0.000404204	5.05255e-05	n/a
S10_R2_libM_AtoG	CRISPResso_on_M276_D8_CG1	n/a	n/a	n/a	n/a	n/a	n/a	0.00816327	0	0.0204082	n/a	n/a	0.0106122	0.0212245	n/a	0.0367347	n/a	n/a	0.0832653	n/a	n/a	n/a	0.000816327	0	n/a
S10_R2_libM_AtoG	CRISPResso_on_M277_D9_CG1	n/a	n/a	n/a	n/a	n/a	n/a	0.00342466	0	0	0.0109589	n/a	0.00547945	n/a	n/a	0.010274	n/a	n/a	0.00821918	n/a	n/a	n/a	0.0287671	0	n/a
S10_R2_libM_AtoG	CRISPResso_on_M278_D10_CG1	n/a	n/a	n/a	n/a	n/a	n/a	0.000503778	0	0.0448363	0	n/a	0.00251889	0	n/a	0	n/a	n/a	0	n/a	n/a	n/a	0.0443325	0.000503778	n/a
S10_R2_libM_AtoG	CRISPResso_on_M279_D11_CG1	n/a	n/a	n/a	n/a	n/a	n/a	0.000130446	0	0.000130446	0	n/a	0	0.000130446	n/a	0.000130446	n/a	n/a	n/a	n/a	n/a	n/a	0.00404383	0	n/a
S10_R2_libM_AtoG	CRISPResso_on_M280_D12_CG1	n/a	n/a	n/a	n/a	n/a	n/a	0.000538213	0.000538213	0	0	n/a	0.000538213	0	n/a	0	n/a	n/a	n/a	n/a	n/a	n/a	0.00376749	0	n/a
S10_R2_libM_AtoG	CRISPResso_on_M281_D13_CG1	n/a	n/a	n/a	n/a	n/a	n/a	0	0	0	0	n/a	0.000225479	0.000450958	n/a	0.000225479	n/a	n/a	0	n/a	n/a	n/a	0.00248027	0	n/a
S10_R2_libM_AtoG	CRISPResso_on_M282_D14_CG1	n/a	n/a	n/a	n/a	n/a	n/a	0	0.000424448	0	0	n/a	0	0.000424448	n/a	0.00127334	n/a	n/a	0	n/a	n/a	n/a	0.00509338	0	n/a
S10_R2_libM_AtoG	CRISPResso_on_M283_D15_CG1	n/a	n/a	n/a	n/a	n/a	n/a	0.000586854	0	0.000586854	0	n/a	0.00176056	0	n/a	0	n/a	n/a	0	n/a	n/a	n/a	n/a	0.0111502	n/a
S10_R2_libM_AtoG	CRISPResso_on_M284_D16_CG1	n/a	n/a	n/a	n/a	n/a	n/a	0	0	0.000349284	0.000349284	n/a	0.000698568	0	n/a	0.00104785	n/a	n/a	0	n/a	n/a	n/a	n/a	n/a	n/a
S10_R2_libM_AtoG	CRISPResso_on_M285_D17_CG1	n/a	n/a	n/a	n/a	n/a	n/a	0	0	0	0	n/a	0	0	n/a	0	n/a	n/a	0.00118133	n/a	n/a	n/a	0.015948	n/a	n/a
S10_R2_libM_AtoG	CRISPResso_on_M286_MM0_CG2	n/a	0.00911641	n/a	n/a	n/a	0.123422	n/a	0.107293	n/a	n/a	n/a	0.603086	n/a	0.223001	0.179523	0.151473	n/a	n/a	n/a	0.00210379	n/a	0.00140252	n/a	n/a
S10_R2_libM_AtoG	CRISPResso_on_M287_S1_CG2	n/a	0.00557809	n/a	n/a	n/a	0.128296	n/a	0.121704	n/a	n/a	n/a	0.590264	n/a	0.236815	0.256592	0.257099	n/a	n/a	n/a	0.0035497	n/a	0	n/a	n/a
S10_R2_libM_AtoG	CRISPResso_on_M288_S2_CG2	n/a	n/a	n/a	n/a	n/a	0.121951	n/a	0.116408	n/a	n/a	n/a	0.615854	n/a	0.245565	0.14745	0.176829	n/a	n/a	n/a	0.00110865	n/a	0	n/a	n/a
S10_R2_libM_AtoG	CRISPResso_on_M289_S3_CG2	n/a	0.00151745	n/a	n/a	n/a	0.0318665	n/a	0.0295903	n/a	n/a	n/a	0.477238	n/a	0.129742	0.0660091	0.0326252	n/a	n/a	n/a	0.000758725	n/a	0.00379363	n/a	n/a
S10_R2_libM_AtoG	CRISPResso_on_M290_S4_CG2	n/a	0.00173712	n/a	n/a	n/a	0.0266358	n/a	0.0138969	n/a	n/a	n/a	0.562826	n/a	0.0521135	0.0550087	0.0816445	n/a	n/a	n/a	0.00463231	n/a	0	n/a	n/a
S10_R2_libM_AtoG	CRISPResso_on_M291_S5_CG2	n/a	0.000886787	n/a	n/a	n/a	0.0065031	n/a	0.0180313	n/a	n/a	n/a	0.395211	n/a	0.0747857	0.0682826	0.0715341	n/a	n/a	n/a	0.0121194	n/a	0	n/a	n/a
S10_R2_libM_AtoG	CRISPResso_on_M292_S6_CG2	n/a	0.000761615	n/a	n/a	n/a	n/a	n/a	0.0262757	n/a	n/a	n/a	0.48591	n/a	0.100914	0.0605484	0.0616908	n/a	n/a	n/a	0.00266565	n/a	0	n/a	n/a
S10_R2_libM_AtoG	CRISPResso_on_M293_S7_CG2	n/a	0	n/a	n/a	n/a	0.0279916	n/a	0.073478	n/a	n/a	n/a	0.410077	n/a	0.0587824	0.0475857	0.0629811	n/a	n/a	n/a	0.00419874	n/a	0	n/a	n/a
S10_R2_libM_AtoG	CRISPResso_on_M294_S8_CG2	n/a	0.00337168	n/a	n/a	n/a	0.115124	n/a	0.171643	n/a	n/a	n/a	0.90309	n/a	0.152421	0.0762974	0.105704	n/a	n/a	n/a	0.00472731	n/a	0.000243317	n/a	n/a
S10_R2_libM_AtoG	CRISPResso_on_M295_S9_CG2	n/a	0.00508553	n/a	n/a	n/a	0.0892279	n/a	0.0402219	n/a	n/a	n/a	0.403144	n/a	0.100324	0.0721221	0.0795192	n/a	n/a	n/a	0.00138696	n/a	0	n/a	n/a
S10_R2_libM_AtoG	CRISPResso_on_M296_S10_CG2	n/a	0	n/a	n/a	n/a	0.140383	n/a	0.0643166	n/a	n/a	0.0661719	0.0426716	n/a	0.0717378	0.0451453	0.0581323	n/a	n/a	n/a	0.00371058	n/a	0	n/a	n/a
S10_R2_libM_AtoG	CRISPResso_on_M297_S11_CG2	n/a	0	n/a	n/a	n/a	0.029558	n/a	0.030663	n/a	n/a	n/a	0.216575	n/a	0.154144	0.039779	0.0618785	n/a	n/a	n/a	0.000552486	n/a	0.000276243	n/a	n/a
S10_R2_libM_AtoG	CRISPResso_on_M298_S12_CG2	n/a	0.00977366	n/a	n/a	n/a	0.119856	n/a	0.0679012	n/a	n/a	n/a	0.583848	n/a	n/a	0.518004	0.0565844	n/a	n/a	n/a	0	n/a	0.000514403	n/a	n/a
S10_R2_libM_AtoG	CRISPResso_on_M299_S13_CG2	n/a	0.000335458	n/a	n/a	n/a	0.043945	n/a	0.0342167	n/a	n/a	n/a	0.249245	n/a	0.0369004	0.0271721	n/a	n/a	n/a	n/a	0.000670916	n/a	0	n/a	n/a
S10_R2_libM_AtoG	CRISPResso_on_M300_S14_CG2	n/a	0	n/a	n/a	n/a	0.037087	n/a	0.0350641	n/a	n/a	n/a	0.294673	n/a	0.0566419	0.0289953	0.0289953	0.017532	n/a	n/a	0.00134862	n/a	0	n/a	n/a
S10_R2_libM_AtoG	CRISPResso_on_M301_S15_CG2	n/a	0.00135993	n/a	n/a	n/a	0.00815956	n/a	0.00951949	n/a	n/a	n/a	0.0775159	n/a	0.0339982	0.0199456	0.0145059	n/a	n/a	n/a	0.000453309	n/a	0	n/a	n/a
S10_R2_libM_AtoG	CRISPResso_on_M302_S16_CG2	n/a	0.00083612	n/a	n/a	n/a	0.0263378	n/a	0.0225753	n/a	n/a	n/a	0.156773	n/a	0.0476589	0.0480769	0.0443144	n/a	n/a	n/a	0.00167224	n/a	0	n/a	n/a
S10_R2_libM_AtoG	CRISPResso_on_M303_S17_CG2	n/a	0.000108096	n/a	n/a	n/a	0.00735056	n/a	0.00810723	n/a	n/a	n/a	0.0328613	n/a	0.00864771	0.0029186	0.010053	n/a	n/a	n/a	n/a	n/a	0.000216193	n/a	n/a
S10_R2_libM_AtoG	CRISPResso_on_M304_S18_CG2	n/a	0	n/a	n/a	n/a	0.000999001	n/a	0.00699301	n/a	n/a	n/a	0.020979	n/a	0.00599401	0.004995	0.001998	n/a	n/a	n/a	0	n/a	0	n/a	n/a
S10_R2_libM_AtoG	CRISPResso_on_M305_S19_CG2	n/a	0.00220022	n/a	n/a	n/a	0.0407041	n/a	0.0313531	n/a	n/a	n/a	0.243124	n/a	0.0390539	0.0286029	0.0209021	n/a	n/a	n/a	0	n/a	n/a	n/a	n/a
S10_R2_libM_AtoG	CRISPResso_on_M306_S20_CG2	n/a	0.00620018	n/a	n/a	n/a	0.0327724	n/a	0.0345438	n/a	n/a	n/a	0.249336	n/a	0.030558	0.0119575	0.0256864	n/a	n/a	n/a	0.00487157	n/a	0.00221435	n/a	n/a
S10_R2_libM_AtoG	CRISPResso_on_M307_S21_CG2	n/a	0.0004649	n/a	n/a	n/a	0.0013947	n/a	0	n/a	n/a	n/a	0.018596	n/a	0.0018596	0.0041841	0.0023245	n/a	n/a	n/a	0.0004649	n/a	0	n/a	n/a
S10_R2_libM_AtoG	CRISPResso_on_M308_D1_CG2	n/a	n/a	n/a	n/a	n/a	0.18125	n/a	0.154911	n/a	n/a	n/a	0.629911	n/a	0.221429	0.0790179	0.0991071	n/a	n/a	n/a	0.00133929	n/a	0.000446429	n/a	n/a
S10_R2_libM_AtoG	CRISPResso_on_M309_D2_CG2	n/a	n/a	n/a	n/a	n/a	0.0424741	n/a	0.0655694	n/a	n/a	n/a	0.318025	n/a	0.165649	0.0937085	0.0509689	n/a	n/a	n/a	0.00159278	n/a	0.000265463	n/a	n/a
S10_R2_libM_AtoG	CRISPResso_on_M310_D3_CG2	n/a	0	n/a	n/a	n/a	0.0173769	n/a	0.0479934	n/a	n/a	n/a	0.398428	n/a	0.153082	0.0401324	0.0322714	n/a	n/a	n/a	0	n/a	0.000413736	n/a	n/a
S10_R2_libM_AtoG	CRISPResso_on_M311_D4_CG2	n/a	0.000598802	n/a	n/a	n/a	0.00898204	n/a	0.011976	n/a	n/a	n/a	0.417964	n/a	0.0652695	0.0473054	0.0838323	n/a	n/a	n/a	0	n/a	0.000598802	n/a	n/a
S10_R2_libM_AtoG	CRISPResso_on_M312_D5_CG2	n/a	0.000417362	n/a	n/a	n/a	n/a	n/a	0.00709516	n/a	n/a	n/a	0.192821	n/a	0.0521703	0.0271285	0.0555092	n/a	n/a	n/a	0.0033389	n/a	0	n/a	n/a
S10_R2_libM_AtoG	CRISPResso_on_M313_D6_CG2	n/a	0	n/a	n/a	n/a	n/a	n/a	0.00199601	n/a	n/a	n/a	0.0345024	n/a	0.0191046	0.0196749	0.0250927	n/a	n/a	n/a	0.000285144	n/a	0.000285144	n/a	n/a
S10_R2_libM_AtoG	CRISPResso_on_M314_D7_CG2	n/a	0	n/a	n/a	n/a	0.0190048	n/a	0.0210781	n/a	n/a	n/a	0.117484	n/a	0.020387	0.0210781	0.0238424	n/a	n/a	n/a	0.000345543	n/a	0.000345543	n/a	n/a
S10_R2_libM_AtoG	CRISPResso_on_M315_D8_CG2	n/a	0	n/a	n/a	n/a	0.0450082	n/a	0.0294599	n/a	n/a	0.134206	0.0278232	n/a	0.0286416	0.0216858	0.0200491	n/a	n/a	n/a	0.0012275	n/a	0	n/a	n/a
S10_R2_libM_AtoG	CRISPResso_on_M316_D9_CG2	n/a	0.00094162	n/a	n/a	n/a	0.0414313	n/a	0.0466102	n/a	n/a	n/a	0.560264	n/a	n/a	0.192561	0.0522599	n/a	n/a	n/a	0.00423729	n/a	0.00800377	n/a	n/a
S10_R2_libM_AtoG	CRISPResso_on_M317_D10_CG2	n/a	0.000170025	n/a	n/a	n/a	0.00486696	n/a	0.00463317	n/a	n/a	n/a	0.00750234	n/a	0.00431438	0.00263538	n/a	0.00514325	n/a	n/a	6.37592e-05	n/a	2.12531e-05	n/a	n/a
S10_R2_libM_AtoG	CRISPResso_on_M318_D11_CG2	n/a	0.00117371	n/a	n/a	n/a	0	n/a	0.00234742	n/a	n/a	n/a	0.00821596	n/a	0.00469484	0.00117371	0.00117371	0.00117371	n/a	n/a	0.00117371	n/a	0	n/a	n/a
S10_R2_libM_AtoG	CRISPResso_on_M319_D12_CG2	n/a	0	n/a	n/a	n/a	0.00639318	n/a	0.00905701	n/a	n/a	n/a	0.0149174	n/a	0.124134	0.00266383	0.00213106	n/a	n/a	n/a	0	n/a	0.000532765	n/a	n/a
S10_R2_libM_AtoG	CRISPResso_on_M320_D13_CG2	n/a	0.000461681	n/a	n/a	n/a	0.000461681	n/a	0.000461681	n/a	n/a	n/a	0.0133887	n/a	0.00507849	0.0355494	0.0406279	n/a	n/a	n/a	n/a	n/a	0	n/a	n/a
S10_R2_libM_AtoG	CRISPResso_on_M321_D14_CG2	n/a	0	n/a	n/a	n/a	0	n/a	0	n/a	n/a	n/a	0	n/a	0	0	0	n/a	n/a	n/a	n/a	n/a	0	n/a	n/a
S10_R2_libM_AtoG	CRISPResso_on_M322_D15_CG2	n/a	0	n/a	n/a	n/a	0	n/a	0.000923361	n/a	n/a	n/a	0.00184672	n/a	0	0.000923361	0.000923361	n/a	n/a	n/a	0	n/a	n/a	n/a	n/a
S10_R2_libM_AtoG	CRISPResso_on_M323_D16_CG2	n/a	0.000598086	n/a	n/a	n/a	0	n/a	0.00119617	n/a	n/a	n/a	0.00239234	n/a	0.00239234	0.00179426	0.00239234	n/a	n/a	n/a	0.000598086	n/a	n/a	n/a	n/a
S10_R2_libM_AtoG	CRISPResso_on_M324_D17_CG2	n/a	0.00141844	n/a	n/a	n/a	0	n/a	0	n/a	n/a	n/a	0.00070922	n/a	0	0	0	n/a	n/a	n/a	0.0964539	n/a	0.00070922	n/a	n/a
S10_R2_libM_AtoG	CRISPResso_on_M325_MM0_CG3	0.00840036	n/a	n/a	n/a	n/a	n/a	n/a	0.324039	n/a	n/a	n/a	0.571224	n/a	0.45076	0.128508	n/a	n/a	n/a	n/a	n/a	n/a	n/a	n/a	n/a
S10_R2_libM_AtoG	CRISPResso_on_M326_S1_CG3	n/a	n/a	n/a	n/a	n/a	n/a	n/a	0.170267	n/a	n/a	n/a	0.469288	n/a	0.422545	0.106311	n/a	n/a	n/a	n/a	n/a	n/a	n/a	n/a	n/a
S10_R2_libM_AtoG	CRISPResso_on_M327_S2_CG3	0.011734	0.00286832	n/a	n/a	n/a	n/a	n/a	0.199478	n/a	n/a	n/a	0.464146	n/a	0.320991	0.0286832	n/a	n/a	n/a	n/a	n/a	n/a	n/a	n/a	n/a
S10_R2_libM_AtoG	CRISPResso_on_M328_S3_CG3	0.0224138	n/a	0.0635468	n/a	n/a	n/a	n/a	0.10197	n/a	n/a	n/a	0.355911	n/a	0.269951	0.0490148	n/a	n/a	n/a	n/a	n/a	n/a	n/a	n/a	n/a
S10_R2_libM_AtoG	CRISPResso_on_M329_S4_CG3	0.00274474	n/a	n/a	n/a	n/a	n/a	n/a	0.0455932	n/a	n/a	n/a	0.34599	n/a	0.238335	0.0443733	n/a	n/a	n/a	n/a	n/a	n/a	n/a	n/a	n/a
S10_R2_libM_AtoG	CRISPResso_on_M330_S5_CG3	0.013637	n/a	n/a	n/a	0.0261134	n/a	n/a	0.036849	n/a	n/a	n/a	0.295372	n/a	0.220514	0.0294502	n/a	n/a	n/a	n/a	n/a	n/a	n/a	n/a	n/a
S10_R2_libM_AtoG	CRISPResso_on_M331_S6_CG3	0.00873751	n/a	n/a	n/a	n/a	n/a	n/a	0.0115105	n/a	n/a	n/a	0.0421703	n/a	0.0423272	0.0186261	n/a	n/a	n/a	n/a	n/a	n/a	n/a	n/a	n/a
S10_R2_libM_AtoG	CRISPResso_on_M332_S7_CG3	0.0102811	n/a	n/a	n/a	n/a	n/a	n/a	0.00297189	n/a	n/a	n/a	0.0553414	n/a	0.0476305	0.0179116	n/a	n/a	n/a	n/a	n/a	n/a	n/a	n/a	n/a
S10_R2_libM_AtoG	CRISPResso_on_M333_S8_CG3	0.0144633	n/a	n/a	n/a	n/a	n/a	n/a	0.0701599	n/a	n/a	n/a	0.147551	n/a	0.140447	0.021695	n/a	n/a	n/a	n/a	n/a	n/a	n/a	n/a	n/a
S10_R2_libM_AtoG	CRISPResso_on_M334_S9_CG3	0.00192692	n/a	n/a	n/a	n/a	n/a	n/a	0.0766486	n/a	0.0807165	n/a	0.211176	n/a	0.147231	0.0361119	n/a	n/a	n/a	n/a	n/a	n/a	n/a	n/a	n/a
S10_R2_libM_AtoG	CRISPResso_on_M335_S10_CG3	0.0172752	n/a	n/a	n/a	n/a	n/a	n/a	0.101158	n/a	n/a	n/a	0.0984862	n/a	0.200534	0.0276046	n/a	n/a	n/a	n/a	n/a	n/a	n/a	n/a	n/a
S10_R2_libM_AtoG	CRISPResso_on_M336_S11_CG3	0.103037	n/a	n/a	n/a	n/a	n/a	n/a	0.0701012	n/a	n/a	n/a	0.0991086	n/a	0.127814	0.0231153	n/a	n/a	n/a	n/a	n/a	n/a	n/a	n/a	n/a
S10_R2_libM_AtoG	CRISPResso_on_M337_S12_CG3	0.0394667	n/a	n/a	n/a	n/a	n/a	n/a	0.120644	n/a	n/a	n/a	0.32801	n/a	n/a	0.178854	n/a	n/a	n/a	n/a	n/a	n/a	n/a	n/a	n/a
S10_R2_libM_AtoG	CRISPResso_on_M338_S13_CG3	0.00282136	n/a	n/a	n/a	n/a	n/a	n/a	0.00394415	n/a	n/a	n/a	0.00627609	n/a	0.00783072	0.00285015	n/a	n/a	n/a	n/a	n/a	n/a	n/a	n/a	n/a
S10_R2_libM_AtoG	CRISPResso_on_M339_S14_CG3	0.0080269	n/a	n/a	n/a	n/a	n/a	n/a	0.00488122	n/a	n/a	n/a	0.0119319	n/a	0.0162707	0.00130166	n/a	n/a	n/a	n/a	n/a	n/a	n/a	n/a	n/a
S10_R2_libM_AtoG	CRISPResso_on_M340_S15_CG3	0.00334076	n/a	n/a	n/a	n/a	n/a	n/a	0.0518613	n/a	n/a	n/a	0.133948	n/a	0.103245	0.0187719	n/a	n/a	0.0314986	n/a	n/a	n/a	n/a	n/a	n/a
S10_R2_libM_AtoG	CRISPResso_on_M341_S16_CG3	0.048363	n/a	n/a	n/a	n/a	n/a	n/a	0.0156232	n/a	n/a	n/a	0.0313613	n/a	0.0719127	0.0101091	n/a	n/a	n/a	n/a	n/a	n/a	n/a	n/a	n/a
S10_R2_libM_AtoG	CRISPResso_on_M342_S17_CG3	0.0248544	n/a	n/a	n/a	n/a	n/a	n/a	0.121942	n/a	n/a	n/a	0.20246	n/a	0.185243	0.0358576	n/a	n/a	n/a	n/a	0.0217476	n/a	n/a	n/a	n/a
S10_R2_libM_AtoG	CRISPResso_on_M343_S18_CG3	0.00388168	n/a	n/a	n/a	n/a	n/a	n/a	0.0119797	n/a	n/a	n/a	0.02155	n/a	0.0169991	0.00475171	n/a	n/a	n/a	n/a	n/a	n/a	n/a	n/a	n/a
S10_R2_libM_AtoG	CRISPResso_on_M344_S19_CG3	0.00111288	n/a	n/a	n/a	n/a	n/a	n/a	0.00937997	n/a	n/a	n/a	0.027504	n/a	0.0165342	0.00953895	n/a	n/a	n/a	n/a	n/a	n/a	n/a	n/a	n/a
S10_R2_libM_AtoG	CRISPResso_on_M345_S20_CG3	0.000400384	n/a	n/a	n/a	n/a	n/a	n/a	0.00696669	n/a	n/a	n/a	0.0200459	n/a	0.0143605	0.00661969	n/a	n/a	n/a	n/a	n/a	n/a	n/a	0.000400384	n/a
S10_R2_libM_AtoG	CRISPResso_on_M346_S21_CG3	0.000510961	n/a	n/a	n/a	n/a	n/a	n/a	0.000559624	n/a	n/a	n/a	0.000900265	n/a	0.000997591	0.000437967	n/a	n/a	n/a	n/a	n/a	n/a	n/a	n/a	n/a
S10_R2_libM_AtoG	CRISPResso_on_M347_D1_CG3	n/a	0.181488	n/a	n/a	n/a	n/a	n/a	0.546413	n/a	n/a	n/a	0.750974	n/a	0.60124	0.0980957	n/a	n/a	n/a	n/a	n/a	n/a	n/a	n/a	n/a
S10_R2_libM_AtoG	CRISPResso_on_M348_D2_CG3	0.0133958	0.0136768	0.0189227	n/a	n/a	n/a	n/a	0.252927	n/a	n/a	n/a	0.664543	n/a	0.520094	0.103232	n/a	n/a	n/a	n/a	n/a	n/a	n/a	n/a	n/a
S10_R2_libM_AtoG	CRISPResso_on_M349_D3_CG3	0.00575209	n/a	0.00402646	n/a	n/a	n/a	n/a	0.0306299	n/a	n/a	n/a	0.150705	n/a	0.0898763	0.0169687	n/a	n/a	n/a	n/a	n/a	n/a	n/a	n/a	n/a
S10_R2_libM_AtoG	CRISPResso_on_M350_D4_CG3	8.89205e-05	n/a	n/a	n/a	8.89205e-05	n/a	n/a	0.00426818	n/a	n/a	n/a	0.0506847	n/a	0.01565	0.00275654	n/a	n/a	n/a	n/a	n/a	n/a	n/a	n/a	n/a
S10_R2_libM_AtoG	CRISPResso_on_M351_D5_CG3	0.000464037	n/a	n/a	n/a	0	n/a	n/a	0.00123743	n/a	n/a	n/a	0.0267595	n/a	0.0136118	0.00649652	n/a	n/a	n/a	n/a	n/a	n/a	n/a	n/a	n/a
S10_R2_libM_AtoG	CRISPResso_on_M352_D6_CG3	0.021316	n/a	n/a	n/a	n/a	n/a	n/a	0.000463392	n/a	n/a	n/a	0.00243281	n/a	0.00127433	0.0207368	n/a	n/a	n/a	n/a	n/a	n/a	n/a	n/a	n/a
S10_R2_libM_AtoG	CRISPResso_on_M353_D7_CG3	0.00168919	n/a	n/a	n/a	n/a	n/a	n/a	0.0132064	n/a	0.0340909	n/a	0.0465295	n/a	0.0362408	0.00737101	n/a	n/a	n/a	n/a	n/a	n/a	n/a	n/a	n/a
S10_R2_libM_AtoG	CRISPResso_on_M354_D8_CG3	0.0100231	n/a	n/a	n/a	n/a	n/a	n/a	0.0977255	n/a	0.0749807	n/a	0.169044	n/a	0.15266	0.0697764	n/a	n/a	n/a	n/a	n/a	n/a	n/a	n/a	n/a
S10_R2_libM_AtoG	CRISPResso_on_M355_D9_CG3	0.0149656	n/a	n/a	n/a	n/a	n/a	n/a	0.00576315	n/a	n/a	n/a	0.00715746	n/a	n/a	0.0123629	n/a	n/a	n/a	n/a	n/a	n/a	n/a	n/a	n/a
S10_R2_libM_AtoG	CRISPResso_on_M356_D10_CG3	0.0206637	n/a	n/a	n/a	n/a	n/a	n/a	0.000175116	n/a	n/a	n/a	0.00043779	n/a	0.0203135	0.000612906	n/a	n/a	n/a	n/a	n/a	n/a	n/a	n/a	n/a
S10_R2_libM_AtoG	CRISPResso_on_M357_D11_CG3	0.0252318	n/a	n/a	n/a	n/a	n/a	n/a	0.00222979	n/a	n/a	n/a	0.00234714	n/a	0.0274616	0.000469428	n/a	n/a	0.0254665	n/a	n/a	n/a	n/a	n/a	n/a
S10_R2_libM_AtoG	CRISPResso_on_M358_D12_CG3	0.0178004	n/a	n/a	n/a	n/a	n/a	n/a	0.0235219	n/a	n/a	n/a	0.0469167	n/a	0.033185	0.00635728	n/a	n/a	0.0447552	n/a	n/a	n/a	n/a	n/a	n/a
S10_R2_libM_AtoG	CRISPResso_on_M359_D13_CG3	0.0095122	n/a	n/a	n/a	n/a	n/a	n/a	0.000894309	n/a	n/a	n/a	0.00097561	n/a	0.0104878	0.000162602	n/a	n/a	n/a	n/a	0.0096748	n/a	n/a	n/a	n/a
S10_R2_libM_AtoG	CRISPResso_on_M360_D14_CG3	0.022816	n/a	n/a	n/a	n/a	n/a	n/a	0.00150105	n/a	n/a	n/a	0.0237166	n/a	0.00165116	0.000150105	n/a	n/a	n/a	n/a	0.00060042	n/a	n/a	n/a	n/a
S10_R2_libM_AtoG	CRISPResso_on_M361_D15_CG3	0.000264131	n/a	n/a	n/a	n/a	n/a	n/a	0.000132066	n/a	n/a	n/a	0.000396197	n/a	0.000396197	0.000132066	n/a	n/a	n/a	n/a	n/a	n/a	n/a	n/a	n/a
S10_R2_libM_AtoG	CRISPResso_on_M362_D16_CG3	8.55139e-05	n/a	n/a	n/a	n/a	n/a	n/a	8.55139e-05	n/a	n/a	n/a	8.55139e-05	n/a	0.000171028	0	n/a	n/a	n/a	n/a	n/a	n/a	n/a	0.000256542	n/a
S10_R2_libM_AtoG	CRISPResso_on_M363_D17_CG3	0.000102161	n/a	n/a	n/a	n/a	n/a	n/a	0.00296266	n/a	n/a	n/a	0.00413751	n/a	0.00296266	0.000817286	n/a	n/a	n/a	n/a	n/a	n/a	n/a	0	n/a
S10_R2_libM_AtoG	CRISPResso_on_M364_MM0_CT1	0.00157729	n/a	n/a	n/a	n/a	n/a	0.479495	0.288644	0.222397	0.216088	0.115142	0.055205	n/a	n/a	0.181388	n/a	0.162461	n/a	n/a	n/a	n/a	n/a	n/a	n/a
S10_R2_libM_AtoG	CRISPResso_on_M365_S1_CT1	n/a	n/a	n/a	n/a	n/a	n/a	0.488943	0.405405	0.238329	0.142506	0.0982801	0.137592	n/a	n/a	0.189189	n/a	0.154791	n/a	n/a	n/a	n/a	n/a	n/a	n/a
S10_R2_libM_AtoG	CRISPResso_on_M366_S2_CT1	0.021978	n/a	n/a	n/a	n/a	n/a	0.32967	0.114774	0.168498	0.147741	0.161172	0.106227	n/a	n/a	0.0976801	n/a	0.174603	n/a	n/a	n/a	n/a	n/a	n/a	n/a
S10_R2_libM_AtoG	CRISPResso_on_M367_S3_CT1	0	n/a	n/a	n/a	n/a	n/a	0.0623053	0.00155763	0.0140187	0.00934579	0.0046729	0.0373832	n/a	n/a	0.0186916	n/a	0.126168	n/a	n/a	n/a	n/a	n/a	n/a	n/a
S10_R2_libM_AtoG	CRISPResso_on_M368_S4_CT1	0.00503597	n/a	n/a	n/a	n/a	n/a	0.114388	0.0230216	0.0194245	0.0323741	0.0258993	0.0208633	n/a	n/a	0.0683453	n/a	0.0971223	n/a	n/a	n/a	n/a	n/a	n/a	n/a
S10_R2_libM_AtoG	CRISPResso_on_M369_S5_CT1	0.00653595	n/a	n/a	n/a	n/a	n/a	0.218954	0.0457516	0.104575	0.0718954	0.0620915	0.0653595	n/a	n/a	0.153595	n/a	0.150327	n/a	n/a	n/a	n/a	n/a	n/a	n/a
S10_R2_libM_AtoG	CRISPResso_on_M370_S6_CT1	0.00170648	n/a	n/a	n/a	n/a	0.0102389	0.00170648	0.0204778	0.0153584	0.0358362	0.0307167	0.0273038	n/a	n/a	0.0204778	n/a	0.105802	n/a	n/a	n/a	n/a	n/a	n/a	n/a
S10_R2_libM_AtoG	CRISPResso_on_M371_S7_CT1	0.00117371	n/a	n/a	n/a	n/a	n/a	n/a	0.0481221	0.0117371	0.0176056	0.0152582	0.0176056	n/a	n/a	0.0610329	n/a	0.0657277	n/a	n/a	n/a	n/a	n/a	n/a	n/a
S10_R2_libM_AtoG	CRISPResso_on_M372_S8_CT1	0.0046875	n/a	n/a	n/a	n/a	n/a	0.3	0.08125	n/a	0.50625	0.0265625	0.0546875	n/a	n/a	0.078125	n/a	0.1625	n/a	n/a	n/a	n/a	n/a	n/a	n/a
S10_R2_libM_AtoG	CRISPResso_on_M373_S9_CT1	0	n/a	n/a	n/a	n/a	n/a	0.330042	0.0578279	0.114245	n/a	0.480959	0.0324401	n/a	n/a	0.0352609	n/a	0.12976	n/a	n/a	n/a	n/a	n/a	n/a	n/a
S10_R2_libM_AtoG	CRISPResso_on_M374_S10_CT1	0	n/a	n/a	n/a	n/a	n/a	0.453172	0.123867	0.179758	0.259819	n/a	0.539275	n/a	n/a	0.0800604	n/a	0.0830816	n/a	n/a	n/a	n/a	n/a	n/a	n/a
S10_R2_libM_AtoG	CRISPResso_on_M375_S11_CT1	0	n/a	n/a	n/a	n/a	n/a	0.571168	0.39781	0.381387	0.129562	0.40146	0.465328	n/a	n/a	0.135036	n/a	0.333942	n/a	n/a	n/a	n/a	n/a	n/a	n/a
S10_R2_libM_AtoG	CRISPResso_on_M376_S12_CT1	0	n/a	n/a	n/a	n/a	n/a	0.255525	0.129834	0.151934	0.0607735	0.0994475	0.11326	n/a	n/a	0.270718	n/a	0.0593923	n/a	n/a	n/a	n/a	n/a	n/a	n/a
S10_R2_libM_AtoG	CRISPResso_on_M377_S13_CT1	0	n/a	n/a	n/a	n/a	n/a	0.04	0.018	0.018	0.014	0.01	0.016	n/a	n/a	0.032	n/a	0.008	n/a	n/a	n/a	n/a	n/a	n/a	n/a
S10_R2_libM_AtoG	CRISPResso_on_M378_S14_CT1	0.000481696	n/a	n/a	n/a	n/a	n/a	0.181118	0.0544316	0.0404624	0.0231214	0.0289017	0.0101156	n/a	n/a	0.0168593	n/a	n/a	n/a	n/a	n/a	n/a	n/a	n/a	n/a
S10_R2_libM_AtoG	CRISPResso_on_M379_S15_CT1	0	n/a	n/a	n/a	n/a	n/a	0.0731982	0.0281532	0.0281532	0.00900901	0.0135135	0.0146396	n/a	n/a	0.0405405	n/a	0.0326577	n/a	n/a	n/a	n/a	n/a	n/a	n/a
S10_R2_libM_AtoG	CRISPResso_on_M380_S16_CT1	0.00252799	n/a	n/a	n/a	n/a	n/a	0.471289	0.197183	0.119899	0.0942579	0.068978	0.0953413	n/a	n/a	0.241603	n/a	0.154568	n/a	n/a	n/a	n/a	n/a	n/a	n/a
S10_R2_libM_AtoG	CRISPResso_on_M381_S17_CT1	0.00198413	n/a	n/a	n/a	n/a	n/a	0.537698	0.300099	0.237103	0.190476	0.140873	0.15129	n/a	n/a	0.171627	n/a	0.121032	n/a	n/a	n/a	n/a	n/a	n/a	n/a
S10_R2_libM_AtoG	CRISPResso_on_M382_S18_CT1	0.000679348	n/a	n/a	n/a	n/a	n/a	0.0692935	0.0217391	0.0387228	0.0190217	0.0197011	0.0190217	n/a	n/a	0.015625	n/a	0.0230978	n/a	n/a	n/a	0	n/a	n/a	n/a
S10_R2_libM_AtoG	CRISPResso_on_M383_S19_CT1	0	n/a	n/a	n/a	n/a	n/a	0.00246305	0	0	0	0	0	n/a	n/a	0	n/a	0	n/a	n/a	n/a	n/a	n/a	n/a	n/a
S10_R2_libM_AtoG	CRISPResso_on_M384_S20_CT1	0	n/a	n/a	n/a	n/a	n/a	0.00526932	0.00117096	0.0029274	0.0029274	0.00175644	0.00175644	n/a	n/a	0.00175644	n/a	0.00058548	n/a	n/a	n/a	n/a	n/a	n/a	n/a
S10_R2_libM_AtoG	CRISPResso_on_M385_S21_CT1	0.00151976	n/a	n/a	n/a	n/a	n/a	0.0516717	0.0212766	0.0121581	0.00455927	0.00303951	0.00151976	n/a	n/a	0.00455927	n/a	0.00455927	n/a	n/a	n/a	n/a	n/a	n/a	n/a
S10_R2_libM_AtoG	CRISPResso_on_M386_D1_CT1	n/a	n/a	n/a	n/a	n/a	n/a	0.246525	0.0463392	0.0695088	0.0954588	0.46988	0.0630213	n/a	n/a	0.0565338	n/a	0.495829	n/a	n/a	n/a	n/a	n/a	n/a	n/a
S10_R2_libM_AtoG	CRISPResso_on_M387_D2_CT1	0.000508971	n/a	n/a	n/a	n/a	n/a	0.0245578	0.0026721	0.00941596	0.0255758	0.0114518	0.0195954	n/a	n/a	0.00585316	n/a	0.0118336	n/a	n/a	n/a	n/a	n/a	n/a	n/a
S10_R2_libM_AtoG	CRISPResso_on_M388_D3_CT1	0.000782473	n/a	n/a	n/a	n/a	n/a	0.00547731	0	0.0101721	0.00312989	0	0.00234742	n/a	n/a	0.00312989	n/a	0.0657277	n/a	n/a	n/a	n/a	n/a	n/a	n/a
S10_R2_libM_AtoG	CRISPResso_on_M389_D4_CT1	0.000881834	n/a	n/a	n/a	n/a	n/a	0.00529101	0.000881834	0.00176367	0.00352734	0.00176367	0.00352734	n/a	n/a	0.00617284	n/a	0.0167549	n/a	n/a	n/a	n/a	n/a	n/a	n/a
S10_R2_libM_AtoG	CRISPResso_on_M390_D5_CT1	0.000473126	n/a	n/a	n/a	n/a	0.00123013	0.000189251	0.000189251	0.000851628	0.000946253	0.000851628	0.000757002	n/a	n/a	0.00141938	n/a	0.00246026	n/a	n/a	n/a	n/a	n/a	n/a	n/a
S10_R2_libM_AtoG	CRISPResso_on_M391_D6_CT1	0	n/a	n/a	n/a	n/a	0.0182421	n/a	0.114428	0.00331675	0.0248756	0.0182421	0.0116086	n/a	n/a	0.0298507	n/a	0.0613599	n/a	n/a	n/a	n/a	n/a	n/a	n/a
S10_R2_libM_AtoG	CRISPResso_on_M392_D7_CT1	0.00243902	n/a	n/a	n/a	n/a	n/a	0.127642	0.0585366	n/a	n/a	0.256098	0.0227642	n/a	n/a	0.0788618	n/a	0.209756	n/a	n/a	n/a	n/a	n/a	n/a	n/a
S10_R2_libM_AtoG	CRISPResso_on_M393_D8_CT1	0.00330761	n/a	n/a	n/a	n/a	n/a	0.140022	0.00661521	0.0319735	n/a	n/a	0.164278	n/a	n/a	0.0242558	n/a	0.0518192	n/a	n/a	n/a	n/a	n/a	n/a	n/a
S10_R2_libM_AtoG	CRISPResso_on_M394_D9_CT1	0.00169205	n/a	n/a	n/a	n/a	n/a	0.0406091	0.00338409	0.00507614	0.00507614	0.00507614	0.00676819	n/a	n/a	0.0507614	n/a	0.00676819	n/a	n/a	n/a	n/a	n/a	n/a	n/a
S10_R2_libM_AtoG	CRISPResso_on_M395_D10_CT1	0.000211685	n/a	n/a	n/a	n/a	n/a	0.0014818	0	0	0	0.000635055	0	n/a	n/a	0	n/a	n/a	n/a	n/a	n/a	n/a	n/a	n/a	n/a
S10_R2_libM_AtoG	CRISPResso_on_M396_D11_CT1	0	n/a	n/a	n/a	n/a	n/a	0.00119904	0	0	0	0	0	n/a	n/a	0	n/a	n/a	n/a	n/a	n/a	n/a	n/a	n/a	n/a
S10_R2_libM_AtoG	CRISPResso_on_M397_D12_CT1	0	n/a	n/a	n/a	n/a	n/a	0.0099728	0.000906618	0	0.00271985	0.000906618	0.00271985	n/a	n/a	0.00725295	n/a	0.00181324	n/a	n/a	n/a	n/a	n/a	n/a	n/a
S10_R2_libM_AtoG	CRISPResso_on_M398_D13_CT1	0	n/a	n/a	n/a	n/a	n/a	0.000851789	0	0	0	0	0	n/a	n/a	0.000851789	n/a	0	n/a	n/a	n/a	n/a	n/a	n/a	n/a
S10_R2_libM_AtoG	CRISPResso_on_M399_D14_CT1	0	n/a	n/a	n/a	n/a	n/a	0.00086881	0	0	0	0	0.00086881	n/a	n/a	0	n/a	0	n/a	n/a	n/a	0	n/a	n/a	n/a
S10_R2_libM_AtoG	CRISPResso_on_M400_D15_CT1	0.00373599	n/a	n/a	n/a	n/a	n/a	0.00871731	0	0.00871731	0	0	0	n/a	n/a	0	n/a	0	n/a	n/a	n/a	0	n/a	n/a	n/a
S10_R2_libM_AtoG	CRISPResso_on_M401_D16_CT1	0	n/a	n/a	n/a	n/a	n/a	0	0.00102354	0	0	0	0	n/a	n/a	0	n/a	0	n/a	n/a	n/a	n/a	n/a	n/a	n/a
S10_R2_libM_AtoG	CRISPResso_on_M402_D17_CT1	0	n/a	n/a	n/a	n/a	n/a	0.00590551	0.00492126	0	0	0.000984252	0	n/a	n/a	0	n/a	0	n/a	n/a	n/a	n/a	n/a	n/a	n/a
S10_R2_libM_AtoG	CRISPResso_on_M403_MM0_CT2	0.00152939	n/a	n/a	n/a	n/a	n/a	n/a	0.0155852	0.164518	n/a	0.176316	0.172456	n/a	n/a	0.0104872	n/a	n/a	0.193358	n/a	n/a	0.000582623	n/a	n/a	0.00036414
S10_R2_libM_AtoG	CRISPResso_on_M404_S1_CT2	n/a	n/a	n/a	n/a	n/a	n/a	n/a	0.0761394	0.0321716	n/a	0.347453	0.0557641	n/a	n/a	0.049866	n/a	n/a	0.497587	n/a	n/a	0.00589812	n/a	n/a	0
S10_R2_libM_AtoG	CRISPResso_on_M405_S2_CT2	0.00124224	0	n/a	n/a	n/a	n/a	n/a	0.0670807	0.0161491	n/a	0.126708	0.0347826	n/a	n/a	0.0198758	n/a	n/a	0.409938	n/a	n/a	0.00124224	n/a	n/a	0
S10_R2_libM_AtoG	CRISPResso_on_M406_S3_CT2	0.00267559	n/a	n/a	n/a	n/a	n/a	n/a	0.0167224	0.0167224	n/a	0.0561873	0.0160535	n/a	n/a	0.00802676	n/a	n/a	0.554515	n/a	n/a	0	n/a	n/a	0
S10_R2_libM_AtoG	CRISPResso_on_M407_S4_CT2	0.00101215	n/a	n/a	n/a	n/a	n/a	n/a	0.00657895	0.00708502	n/a	0.0116397	0.020749	n/a	n/a	0.0161943	n/a	n/a	0.549595	n/a	n/a	0.000506073	n/a	n/a	0
S10_R2_libM_AtoG	CRISPResso_on_M408_S5_CT2	0.000747245	n/a	n/a	n/a	0.00597796	n/a	n/a	0.0162526	0.00467028	n/a	0.0190547	0.00896693	n/a	n/a	0.00597796	n/a	n/a	0.230338	n/a	n/a	0	n/a	n/a	0
S10_R2_libM_AtoG	CRISPResso_on_M409_S6_CT2	0	n/a	n/a	n/a	n/a	n/a	n/a	0.00381098	0.00457317	n/a	0.0121951	0.00762195	n/a	n/a	0.0182927	n/a	n/a	0.598323	n/a	n/a	0	n/a	n/a	0
S10_R2_libM_AtoG	CRISPResso_on_M410_S7_CT2	0.00246812	n/a	n/a	n/a	n/a	n/a	n/a	0.0242698	0.0106952	n/a	0.0185109	0.0115179	n/a	n/a	0.0201563	n/a	n/a	0.610037	n/a	n/a	0.000411353	n/a	n/a	0
S10_R2_libM_AtoG	CRISPResso_on_M411_S8_CT2	0.00223589	n/a	n/a	n/a	n/a	n/a	n/a	0.0245947	n/a	n/a	0.0268306	0.0156512	n/a	n/a	0.0352152	n/a	n/a	0.525992	n/a	n/a	0.000558971	n/a	n/a	0.0039128
S10_R2_libM_AtoG	CRISPResso_on_M412_S9_CT2	0.00186071	n/a	n/a	n/a	n/a	n/a	n/a	0.00478469	0.00398724	n/a	0.0183413	0.00274677	n/a	n/a	0.00318979	n/a	n/a	0.101719	n/a	n/a	0	n/a	n/a	8.86054e-05
S10_R2_libM_AtoG	CRISPResso_on_M413_S10_CT2	0.00918907	n/a	n/a	n/a	n/a	n/a	n/a	0.0843097	0.0298645	n/a	n/a	0.541925	n/a	n/a	0.0296347	n/a	n/a	0.641397	n/a	n/a	0.00114863	n/a	n/a	0.000229727
S10_R2_libM_AtoG	CRISPResso_on_M414_S11_CT2	0.00551978	n/a	n/a	n/a	n/a	n/a	n/a	0.0331187	0.025759	n/a	0.0699172	0.0947562	n/a	n/a	0.0864765	n/a	n/a	0.528979	n/a	n/a	0	n/a	n/a	0
S10_R2_libM_AtoG	CRISPResso_on_M415_S12_CT2	0.00301205	n/a	n/a	n/a	n/a	n/a	n/a	0.0291165	0.0682731	n/a	0.0491968	0.065261	n/a	n/a	0.0993976	n/a	n/a	0.181727	n/a	n/a	0.00502008	n/a	n/a	0
S10_R2_libM_AtoG	CRISPResso_on_M416_S13_CT2	0	n/a	n/a	n/a	n/a	n/a	n/a	0.0190985	0.0122231	n/a	0.0412529	0.0145149	n/a	n/a	0.0229183	n/a	n/a	0.025974	n/a	n/a	0.0106952	n/a	n/a	0
S10_R2_libM_AtoG	CRISPResso_on_M417_S14_CT2	0	n/a	n/a	n/a	n/a	n/a	n/a	0.011583	0.003861	n/a	0.0123552	0.00772201	n/a	n/a	0.00694981	n/a	n/a	0.0046332	n/a	n/a	0	n/a	n/a	0
S10_R2_libM_AtoG	CRISPResso_on_M418_S15_CT2	0.0011534	n/a	n/a	n/a	n/a	n/a	n/a	0.038639	0.0190311	n/a	0.0334487	0.0167243	n/a	n/a	0.0219146	n/a	n/a	n/a	n/a	n/a	0	n/a	n/a	0
S10_R2_libM_AtoG	CRISPResso_on_M419_S16_CT2	0.000240827	n/a	n/a	n/a	n/a	n/a	n/a	0.00210176	0.000941413	n/a	0.00140117	0.00120413	n/a	n/a	0.00102899	n/a	n/a	0.0117567	n/a	n/a	8.75733e-05	n/a	n/a	6.568e-05
S10_R2_libM_AtoG	CRISPResso_on_M420_S17_CT2	0.000577034	n/a	n/a	n/a	n/a	n/a	n/a	0.0178881	0.0201962	n/a	0.0121177	0.0155799	n/a	n/a	0.0190421	n/a	n/a	0.115984	n/a	0.0017311	0	n/a	n/a	0
S10_R2_libM_AtoG	CRISPResso_on_M421_S18_CT2	0.0018797	n/a	n/a	n/a	n/a	n/a	n/a	0.0161654	0.00150376	n/a	0.00864662	0.0131579	n/a	n/a	0.0037594	n/a	n/a	0.0157895	n/a	n/a	n/a	n/a	n/a	0
S10_R2_libM_AtoG	CRISPResso_on_M422_S19_CT2	0.0346702	n/a	n/a	n/a	n/a	n/a	n/a	0.167915	0.0962245	n/a	0.166006	0.0614074	n/a	n/a	0.0855002	n/a	n/a	0.488762	n/a	n/a	0.0117526	0.00132217	n/a	0.000146908
S10_R2_libM_AtoG	CRISPResso_on_M423_S20_CT2	0.011194	n/a	n/a	n/a	n/a	n/a	n/a	0.0192786	0.0199005	n/a	0.0254975	0.00621891	n/a	n/a	0.0130597	n/a	n/a	0.0534826	n/a	n/a	0.0379353	n/a	n/a	0.000621891
S10_R2_libM_AtoG	CRISPResso_on_M424_S21_CT2	0.0115761	n/a	n/a	n/a	n/a	n/a	n/a	0.032057	0.0289403	n/a	0.0454141	0.0293856	n/a	n/a	0.00934996	n/a	n/a	0.0939448	n/a	n/a	0.0454141	n/a	n/a	n/a
S10_R2_libM_AtoG	CRISPResso_on_M425_D1_CT2	n/a	0.00321199	n/a	n/a	n/a	n/a	n/a	0.0556745	0.0669165	n/a	0.157388	0.0524625	n/a	n/a	0.0337259	n/a	n/a	0.57334	n/a	n/a	0.001606	n/a	n/a	0.000535332
S10_R2_libM_AtoG	CRISPResso_on_M426_D2_CT2	0.00129125	0.000430416	n/a	n/a	n/a	n/a	n/a	0.0246772	0.023099	n/a	0.0915352	0.0526542	n/a	n/a	0.0311334	n/a	n/a	0.816212	n/a	n/a	0.00301291	n/a	n/a	0
S10_R2_libM_AtoG	CRISPResso_on_M427_D3_CT2	0	n/a	n/a	n/a	n/a	n/a	n/a	0.00350058	0.00311163	n/a	0.0108907	0.00466744	n/a	n/a	0.0108907	n/a	n/a	0.212369	n/a	n/a	0.00155581	n/a	n/a	0
S10_R2_libM_AtoG	CRISPResso_on_M428_D4_CT2	0.0013872	n/a	n/a	n/a	0.0012138	n/a	n/a	0	0.0001734	n/a	0.011271	0.00485521	n/a	n/a	0.00537541	n/a	n/a	0.139587	n/a	n/a	0.000693602	n/a	n/a	0.0001734
S10_R2_libM_AtoG	CRISPResso_on_M429_D5_CT2	0	n/a	n/a	n/a	0.000787402	n/a	n/a	0.000787402	0.0015748	n/a	0.00472441	0.00314961	n/a	n/a	0.0181102	n/a	n/a	0.507874	n/a	n/a	0	n/a	n/a	0.000787402
S10_R2_libM_AtoG	CRISPResso_on_M430_D6_CT2	0	n/a	n/a	n/a	n/a	n/a	n/a	0.00102669	0.00102669	n/a	0.000770021	0.00205339	n/a	n/a	0.00308008	n/a	n/a	0.104466	n/a	n/a	0	n/a	n/a	0.000256674
S10_R2_libM_AtoG	CRISPResso_on_M431_D7_CT2	0.000146349	n/a	n/a	n/a	n/a	n/a	n/a	0.000585394	n/a	n/a	0.00746378	0.00139031	n/a	n/a	0.00409776	n/a	n/a	0.0702473	n/a	n/a	0.000146349	n/a	n/a	0
S10_R2_libM_AtoG	CRISPResso_on_M432_D8_CT2	0	n/a	n/a	n/a	n/a	n/a	n/a	0.0116279	0.0203488	n/a	n/a	0.0472384	n/a	n/a	0.00944767	n/a	n/a	0.210029	n/a	n/a	0	n/a	n/a	0
S10_R2_libM_AtoG	CRISPResso_on_M433_D9_CT2	0.000115433	n/a	n/a	n/a	n/a	n/a	n/a	0.00150063	0.00230867	n/a	0.000808034	0.000808034	n/a	n/a	0.00288584	n/a	n/a	0.0132748	n/a	n/a	0.000115433	n/a	n/a	0.000692601
S10_R2_libM_AtoG	CRISPResso_on_M434_D10_CT2	0.000515198	n/a	n/a	n/a	n/a	n/a	n/a	0	0.000515198	n/a	0	0	n/a	n/a	0	n/a	n/a	0	n/a	n/a	0	n/a	n/a	0
S10_R2_libM_AtoG	CRISPResso_on_M435_D11_CT2	0.00104603	n/a	n/a	n/a	n/a	n/a	n/a	0.00575314	0.000523013	n/a	0.00156904	0.00209205	n/a	n/a	0	n/a	n/a	n/a	n/a	n/a	0.000523013	n/a	n/a	0
S10_R2_libM_AtoG	CRISPResso_on_M436_D12_CT2	0	n/a	n/a	n/a	n/a	n/a	n/a	0.0011919	0	n/a	0	0.0011919	n/a	n/a	0	n/a	n/a	n/a	n/a	n/a	0	n/a	n/a	0
S10_R2_libM_AtoG	CRISPResso_on_M437_D13_CT2	0.000617665	n/a	n/a	n/a	n/a	n/a	n/a	0.001853	0.001853	n/a	0.00370599	0.001853	n/a	n/a	0.00555899	n/a	n/a	0.0191476	n/a	0	0.000617665	n/a	n/a	0
S10_R2_libM_AtoG	CRISPResso_on_M438_D14_CT2	0.000238095	n/a	n/a	n/a	n/a	n/a	n/a	0.00047619	0.000238095	n/a	0.00285714	0.000238095	n/a	n/a	0.000238095	n/a	n/a	0.000714286	n/a	0	n/a	n/a	n/a	0
S10_R2_libM_AtoG	CRISPResso_on_M439_D15_CT2	0	n/a	n/a	n/a	n/a	n/a	n/a	0	0.000948047	n/a	0	0.000379219	n/a	n/a	0.000758438	n/a	n/a	0	n/a	n/a	n/a	0.000189609	n/a	0
S10_R2_libM_AtoG	CRISPResso_on_M440_D16_CT2	0	n/a	n/a	n/a	n/a	n/a	n/a	0.00468227	0.00535117	n/a	0	0	n/a	n/a	0.000668896	n/a	n/a	0	n/a	n/a	0.000668896	0.000668896	n/a	0
S10_R2_libM_AtoG	CRISPResso_on_M441_D17_CT2	0	n/a	n/a	n/a	n/a	n/a	n/a	0	0.000281611	n/a	0.000563222	0.000281611	n/a	n/a	0.000563222	n/a	n/a	0.000563222	n/a	n/a	0.00168966	n/a	n/a	n/a
S10_R2_libM_AtoG	CRISPResso_on_M442_MM0_CT3	n/a	n/a	n/a	0.0182149	n/a	n/a	0.218579	0.153005	n/a	n/a	0.200364	0.307832	0.380692	0.455373	0.378871	0.311475	0.20765	0.145719	n/a	n/a	n/a	0	n/a	n/a
S10_R2_libM_AtoG	CRISPResso_on_M443_S1_CT3	n/a	n/a	n/a	0.0203943	n/a	n/a	0.0938137	0.0530252	n/a	n/a	0.096533	0.0992522	0.118287	0.114888	0.0883753	0.0836166	0.0564242	0.0312712	n/a	n/a	n/a	0	n/a	n/a
S10_R2_libM_AtoG	CRISPResso_on_M444_S2_CT3	n/a	0.00381679	n/a	0.0152672	n/a	n/a	0.146947	0.0648855	n/a	n/a	0.0896947	0.160305	0.162214	0.131679	0.133588	0.0839695	0.0515267	0.0896947	n/a	n/a	n/a	0.0019084	n/a	n/a
S10_R2_libM_AtoG	CRISPResso_on_M445_S3_CT3	n/a	n/a	n/a	0.00506971	n/a	n/a	0.0443599	0.0506971	n/a	n/a	0.0544994	0.0773131	0.102662	0.121673	0.112801	0.0570342	0.0506971	0.0798479	n/a	n/a	n/a	0.00126743	n/a	n/a
S10_R2_libM_AtoG	CRISPResso_on_M446_S4_CT3	n/a	n/a	n/a	n/a	n/a	n/a	0.00737578	0.013587	n/a	n/a	0.0120342	0.0205745	0.0197981	0.0201863	0.0194099	0.0209627	0.0182453	0.00970497	n/a	n/a	n/a	0	n/a	n/a
S10_R2_libM_AtoG	CRISPResso_on_M447_S5_CT3	n/a	n/a	n/a	0.00388098	n/a	n/a	0.072445	0.0168176	n/a	n/a	0.0297542	0.0918499	0.0983182	0.0918499	0.111255	0.0853816	0.0582147	0.0633894	n/a	n/a	n/a	0	n/a	n/a
S10_R2_libM_AtoG	CRISPResso_on_M448_S6_CT3	n/a	n/a	n/a	0	n/a	n/a	0.00791557	0.0263852	n/a	n/a	0.0712401	0.108179	0.139842	0.155673	0.129288	0.155673	0.0686016	0.155673	n/a	n/a	n/a	0	n/a	n/a
S10_R2_libM_AtoG	CRISPResso_on_M449_S7_CT3	n/a	n/a	n/a	0.0041841	n/a	n/a	n/a	0.129707	n/a	n/a	0.041841	0.0529986	0.0725244	0.11855	0.104603	0.083682	0.0906555	0.0878661	n/a	n/a	n/a	0	n/a	n/a
S10_R2_libM_AtoG	CRISPResso_on_M450_S8_CT3	n/a	n/a	n/a	0.00109138	n/a	n/a	0.00659788	0.0024308	n/a	n/a	0.00848298	0.00873102	0.011013	0.0128981	0.0127493	0.0091775	0.00739161	0.00699474	n/a	n/a	n/a	4.96081e-05	n/a	n/a
S10_R2_libM_AtoG	CRISPResso_on_M451_S9_CT3	n/a	n/a	n/a	0.000904977	n/a	n/a	0.145701	0.115837	n/a	n/a	0.321267	0.123077	0.270588	0.295023	0.289593	0.260633	0.18733	0.116742	n/a	n/a	n/a	0	n/a	n/a
S10_R2_libM_AtoG	CRISPResso_on_M452_S10_CT3	n/a	n/a	n/a	0.00672948	n/a	n/a	0.0188425	0.025572	n/a	n/a	n/a	0.366083	0.0269179	0.0592194	0.0713324	0.0672948	0.102288	0.0820996	n/a	n/a	n/a	0	n/a	n/a
S10_R2_libM_AtoG	CRISPResso_on_M453_S11_CT3	n/a	n/a	n/a	0.00370763	n/a	n/a	0.0534958	0.0121822	n/a	n/a	0.0476695	0.0985169	n/a	0.529131	0.0799788	0.0831568	0.0444915	0.0476695	n/a	n/a	n/a	0	n/a	n/a
S10_R2_libM_AtoG	CRISPResso_on_M454_S12_CT3	n/a	n/a	n/a	0.00545951	n/a	n/a	0.0591447	0.0191083	n/a	n/a	0.078253	0.134668	0.213831	n/a	0.627843	0.166515	0.149227	0.0937216	n/a	n/a	n/a	0	n/a	n/a
S10_R2_libM_AtoG	CRISPResso_on_M455_S13_CT3	n/a	n/a	n/a	0.000702741	n/a	n/a	0.0035137	0.00175685	n/a	n/a	0.000702741	0.00175685	0.00140548	0.00105411	0.00632467	n/a	0.0182713	0.00210822	n/a	n/a	n/a	0	n/a	n/a
S10_R2_libM_AtoG	CRISPResso_on_M456_S14_CT3	n/a	n/a	n/a	0.000450045	n/a	n/a	0.00720072	0.00405041	n/a	n/a	0.00360036	0.0049505	0.0121512	0.00765077	0.0180018	0.0121512	n/a	0.0729073	n/a	n/a	n/a	0	n/a	n/a
S10_R2_libM_AtoG	CRISPResso_on_M457_S15_CT3	n/a	n/a	n/a	0.0040404	n/a	n/a	0.0030303	0.00252525	n/a	n/a	0.0106061	0.00656566	0.00656566	0.0106061	0.00909091	0.0156566	0.0166667	n/a	n/a	n/a	n/a	0	n/a	n/a
S10_R2_libM_AtoG	CRISPResso_on_M458_S16_CT3	n/a	n/a	n/a	0	n/a	n/a	0.00522534	0.00348356	n/a	n/a	0.011757	0.0137165	0.0137165	0.0100152	0.0113216	0.0095798	0.00696712	0.00500762	n/a	n/a	n/a	0.00087089	n/a	n/a
S10_R2_libM_AtoG	CRISPResso_on_M459_S17_CT3	n/a	n/a	n/a	0	n/a	n/a	0.00183318	0	n/a	n/a	0.00091659	0.00274977	0.00274977	0.00366636	0.00274977	0.00274977	0.00274977	0.00183318	n/a	n/a	n/a	0	n/a	n/a
S10_R2_libM_AtoG	CRISPResso_on_M460_S18_CT3	n/a	n/a	n/a	0.000821018	n/a	n/a	0.00328407	0	n/a	n/a	0.000821018	0	0.00492611	0.00985222	0.00656814	0	0.000821018	0.000821018	n/a	n/a	n/a	0	n/a	n/a
S10_R2_libM_AtoG	CRISPResso_on_M461_S19_CT3	n/a	n/a	n/a	0.00127307	n/a	n/a	0.00381922	0.00190961	n/a	n/a	0.00318269	0	0.00445576	0.00381922	0.0050923	0.00572884	0.00190961	0.00254615	n/a	n/a	n/a	n/a	n/a	n/a
S10_R2_libM_AtoG	CRISPResso_on_M462_S20_CT3	n/a	n/a	n/a	0.000540833	n/a	n/a	0.00540833	0.00108167	n/a	n/a	0.00432666	0.00108167	0.0016225	0.00270416	0	0	0.00270416	0.00270416	n/a	n/a	n/a	0	n/a	n/a
S10_R2_libM_AtoG	CRISPResso_on_M463_S21_CT3	n/a	n/a	n/a	0.015456	n/a	n/a	0.0370943	0.0293663	n/a	n/a	0.0340031	0.0324575	0.0324575	0.0309119	0.0309119	0.00927357	0.00309119	0.0170015	n/a	n/a	n/a	0	n/a	0.0015456
S10_R2_libM_AtoG	CRISPResso_on_M464_D1_CT3	n/a	0	n/a	0.0341686	n/a	n/a	0.218679	0.0911162	n/a	n/a	0.173121	0.232346	0.191344	0.230068	0.1959	0.191344	0.127563	0.143508	n/a	n/a	n/a	0	n/a	n/a
S10_R2_libM_AtoG	CRISPResso_on_M465_D2_CT3	n/a	0	n/a	0.00645161	n/a	n/a	0.0359447	0.0331797	n/a	n/a	0.0479263	0.0506912	0.0654378	0.0894009	0.0728111	0.0396313	0.0414747	0.0746544	n/a	n/a	n/a	0	n/a	n/a
S10_R2_libM_AtoG	CRISPResso_on_M466_D3_CT3	n/a	n/a	n/a	n/a	n/a	n/a	0.00330761	0.00441014	n/a	n/a	0.0242558	0.0352811	0.0264609	0.0385888	0.0396913	0.0496141	0.045204	0.0694598	n/a	n/a	n/a	0	n/a	n/a
S10_R2_libM_AtoG	CRISPResso_on_M467_D4_CT3	n/a	n/a	n/a	n/a	n/a	n/a	0.00490196	0	n/a	n/a	0.00245098	0.00735294	0.00857843	0.0134804	0.0269608	0.0245098	0.0281863	0.0281863	n/a	n/a	n/a	0	n/a	n/a
S10_R2_libM_AtoG	CRISPResso_on_M468_D5_CT3	n/a	n/a	n/a	0.00561798	n/a	n/a	0	0	n/a	n/a	0.00983146	0	0	0.00842697	0.0308989	0.0266854	0.0379213	0.0449438	n/a	n/a	n/a	0	n/a	n/a
S10_R2_libM_AtoG	CRISPResso_on_M469_D6_CT3	n/a	n/a	n/a	0.000995025	n/a	n/a	n/a	0.00199005	n/a	n/a	0	0	0.000995025	0.0039801	0.0119403	0.0139303	0.00298507	0.00895522	n/a	n/a	n/a	0	n/a	n/a
S10_R2_libM_AtoG	CRISPResso_on_M470_D7_CT3	n/a	n/a	n/a	0.00102249	n/a	n/a	0	0.00102249	n/a	n/a	0.0143149	0.00102249	0.00715746	0.00408998	0.00920245	0.00817996	0.0194274	0.0184049	n/a	n/a	n/a	0	n/a	n/a
S10_R2_libM_AtoG	CRISPResso_on_M471_D8_CT3	n/a	n/a	n/a	0.000896861	n/a	n/a	0.00538117	0.0125561	n/a	n/a	n/a	0.0556054	0.0112108	0.0197309	0.0206278	0.0345291	0.0372197	0.0336323	n/a	n/a	n/a	0.00044843	n/a	n/a
S10_R2_libM_AtoG	CRISPResso_on_M472_D9_CT3	n/a	n/a	n/a	0.00251678	n/a	n/a	0.010906	0.00587248	n/a	n/a	0.0142617	0.0402685	n/a	n/a	0.180369	0.0327181	0.0427852	0.0352349	n/a	n/a	n/a	0	n/a	n/a
S10_R2_libM_AtoG	CRISPResso_on_M473_D10_CT3	n/a	n/a	n/a	0	n/a	n/a	0	0.000475285	n/a	n/a	0	0	0	0	0	n/a	n/a	0	n/a	n/a	n/a	0	n/a	n/a
S10_R2_libM_AtoG	CRISPResso_on_M474_D11_CT3	n/a	n/a	n/a	0	n/a	n/a	0.000373413	0.000373413	n/a	n/a	0	0	0	0	0	0	n/a	n/a	n/a	n/a	n/a	0	n/a	n/a
S10_R2_libM_AtoG	CRISPResso_on_M475_D12_CT3	n/a	n/a	n/a	0	n/a	n/a	0	0	n/a	n/a	0	0.000606183	0	0.000202061	0.000606183	0.000202061	0.000202061	n/a	n/a	n/a	n/a	0.000202061	n/a	n/a
S10_R2_libM_AtoG	CRISPResso_on_M476_D13_CT3	n/a	n/a	n/a	0	n/a	n/a	0	0	n/a	n/a	0	0	0	0	0	0	0	0	n/a	n/a	n/a	0	n/a	n/a
S10_R2_libM_AtoG	CRISPResso_on_M477_D14_CT3	n/a	n/a	n/a	0	n/a	n/a	0	0	n/a	n/a	0	0.00117371	0	0	0.00117371	0	0	0.00234742	n/a	n/a	n/a	0	n/a	n/a
S10_R2_libM_AtoG	CRISPResso_on_M478_D15_CT3	n/a	n/a	n/a	0	n/a	n/a	0	0	n/a	n/a	0	0	0	0	0	0	0	0	n/a	n/a	n/a	n/a	n/a	n/a
S10_R2_libM_AtoG	CRISPResso_on_M479_D16_CT3	n/a	n/a	n/a	0	n/a	n/a	7.82656e-05	0.000508727	n/a	n/a	0.00027393	0.000117398	7.82656e-05	0.000195664	0.000156531	3.91328e-05	0	0.000195664	n/a	n/a	n/a	n/a	n/a	n/a
S10_R2_libM_AtoG	CRISPResso_on_M480_D17_CT3	n/a	n/a	n/a	4.21781e-05	n/a	n/a	4.21781e-05	0.000168712	n/a	n/a	0.000337425	0.000168712	0.000126534	4.21781e-05	0.00021089	0	0.000126534	0.00088574	n/a	n/a	n/a	4.21781e-05	n/a	0
S10_R3_libM_AtoG	CRISPResso_on_M001_MM0_CA1	n/a	n/a	0.00528169	n/a	0.00528169	n/a	n/a	0.285211	n/a	n/a	0.507042	0.056338	n/a	n/a	0.0387324	0.0598592	n/a	n/a	0.107394	n/a	n/a	n/a	n/a	0
S10_R3_libM_AtoG	CRISPResso_on_M002_MM0_CA2	n/a	0	n/a	0.0229008	n/a	n/a	n/a	0.353326	n/a	n/a	n/a	0.44711	n/a	0.48855	0.0654308	n/a	0.0730643	n/a	n/a	n/a	0	n/a	0.00109051	n/a
S10_R3_libM_AtoG	CRISPResso_on_M003_MM0_CA3	n/a	n/a	n/a	n/a	n/a	0.223485	n/a	0.094697	0.094697	n/a	0.102273	0.185606	n/a	n/a	0.363636	n/a	0.136364	n/a	0.19697	n/a	0	n/a	0	n/a
S10_R3_libM_AtoG	CRISPResso_on_M004_MM0_CC1	0	n/a	n/a	0.144876	0.00353357	n/a	0.04947	0.0530035	n/a	0.424028	n/a	0.349823	0.0742049	n/a	0.166078	n/a	n/a	0.137809	0.0318021	n/a	0.0141343	n/a	0	n/a
S10_R3_libM_AtoG	CRISPResso_on_M005_MM0_CC2	n/a	0.0207869	n/a	n/a	n/a	n/a	0.103192	0.0876021	n/a	n/a	0.21752	0.135115	0.195991	n/a	0.243504	n/a	n/a	n/a	n/a	n/a	n/a	n/a	n/a	n/a
S10_R3_libM_AtoG	CRISPResso_on_M006_MM0_CC3	n/a	n/a	0.0100154	n/a	n/a	n/a	n/a	0.114792	n/a	0.416795	n/a	0.101695	n/a	n/a	0.0315871	n/a	n/a	n/a	n/a	n/a	n/a	n/a	n/a	n/a
S10_R3_libM_AtoG	CRISPResso_on_M007_MM0_CG1	n/a	n/a	n/a	n/a	n/a	n/a	0.0258857	0.00679948	0.010736	0.0168198	n/a	0.037576	0.00775379	n/a	0.0118096	n/a	n/a	0.00679948	n/a	n/a	n/a	0.00119289	0.000119289	n/a
S10_R3_libM_AtoG	CRISPResso_on_M008_MM0_CG2	n/a	0.00207469	n/a	n/a	n/a	0.0715768	n/a	0.0238589	n/a	n/a	n/a	0.471992	n/a	0.154564	0.154564	0.112033	n/a	n/a	n/a	0	n/a	0	n/a	n/a
S10_R3_libM_AtoG	CRISPResso_on_M009_MM0_CG3	0.00104866	n/a	n/a	n/a	n/a	n/a	n/a	0.0736158	n/a	n/a	n/a	0.152999	n/a	0.73448	0.0299916	n/a	n/a	n/a	n/a	n/a	n/a	n/a	n/a	n/a
S10_R3_libM_AtoG	CRISPResso_on_M010_MM0_CT1	0.00403226	n/a	n/a	n/a	n/a	n/a	0.423387	0.266129	0.233871	0.108871	0.120968	0.0725806	n/a	n/a	0.181452	n/a	0.104839	n/a	n/a	n/a	n/a	n/a	n/a	n/a
S10_R3_libM_AtoG	CRISPResso_on_M011_MM0_CT2	0.0042735	n/a	n/a	n/a	n/a	n/a	n/a	0.149573	0.0811966	n/a	0.119658	0.0470085	n/a	n/a	0.0512821	n/a	n/a	0.549858	n/a	n/a	0	n/a	n/a	0
S10_R3_libM_AtoG	CRISPResso_on_M012_MM0_CT3	n/a	n/a	n/a	0.0266667	n/a	n/a	0.157333	0.130667	n/a	n/a	0.141333	0.184	0.2	0.304	0.274667	0.218667	0.101333	0.0453333	n/a	n/a	n/a	0	n/a	n/a
S10_R3_libM_AtoG	CRISPResso_on_M013_MM0_CA1	n/a	n/a	0.00115105	n/a	0.00433859	n/a	n/a	0.0208961	n/a	n/a	0.0421463	0.010448	n/a	n/a	0.0126616	0.00920843	n/a	n/a	0.0106251	n/a	n/a	n/a	n/a	0.000442713
S10_R3_libM_AtoG	CRISPResso_on_M014_S1_CA1	n/a	n/a	0.00572246	n/a	0.0586552	n/a	n/a	0.30186	n/a	n/a	0.490701	0.0801144	n/a	n/a	0.0944206	0.0758226	n/a	n/a	0.11731	n/a	n/a	n/a	n/a	0
S10_R3_libM_AtoG	CRISPResso_on_M015_S2_CA1	n/a	n/a	0.00215517	n/a	0.00969828	n/a	n/a	0.212284	n/a	n/a	0.506466	0.165948	n/a	n/a	0.0366379	0.0172414	n/a	n/a	0.0237069	n/a	n/a	n/a	n/a	0
S10_R3_libM_AtoG	CRISPResso_on_M016_S3_CA1	n/a	n/a	n/a	n/a	0.0117866	n/a	n/a	0.161911	n/a	n/a	0.576303	0.209677	n/a	n/a	0.0818859	0.0260546	n/a	n/a	0.0347395	n/a	n/a	n/a	n/a	0.000620347
S10_R3_libM_AtoG	CRISPResso_on_M017_S4_CA1	n/a	n/a	0.00457038	n/a	0.00639854	n/a	n/a	0.0548446	n/a	n/a	0.390311	0.047532	n/a	n/a	0.0502742	0.0228519	n/a	n/a	0.0411335	n/a	n/a	n/a	n/a	0
S10_R3_libM_AtoG	CRISPResso_on_M018_S5_CA1	n/a	n/a	0.00594648	n/a	n/a	n/a	n/a	0.0515362	n/a	n/a	0.335976	0.0297324	n/a	n/a	0.0465808	0.0168484	n/a	n/a	0.0723489	n/a	n/a	n/a	n/a	0.00099108
S10_R3_libM_AtoG	CRISPResso_on_M019_S6_CA1	n/a	n/a	0.00178891	n/a	0.00357782	n/a	n/a	0.0339893	n/a	n/a	0.0796064	0.00715564	n/a	n/a	0.0474061	0.0125224	n/a	n/a	0.0447227	n/a	n/a	n/a	n/a	0
S10_R3_libM_AtoG	CRISPResso_on_M020_S7_CA1	n/a	n/a	0.00175579	n/a	0.00215483	n/a	n/a	0.0128492	n/a	n/a	0.159138	0.0177175	n/a	n/a	0.0297686	0.0146049	n/a	n/a	0.0385475	n/a	n/a	n/a	n/a	0.000239425
S10_R3_libM_AtoG	CRISPResso_on_M021_S8_CA1	n/a	n/a	0	n/a	0.00732303	n/a	n/a	0.109032	n/a	n/a	0.1131	0.0227828	n/a	n/a	0.0292921	0.0219691	n/a	n/a	0.0520749	n/a	n/a	n/a	n/a	0
S10_R3_libM_AtoG	CRISPResso_on_M022_S9_CA1	n/a	n/a	0	n/a	0.0346442	n/a	n/a	0.144195	n/a	0.132959	0.0814607	0.0889513	n/a	n/a	0.0758427	0.0477528	n/a	n/a	0.109551	n/a	n/a	n/a	n/a	0.00093633
S10_R3_libM_AtoG	CRISPResso_on_M023_S10_CA1	n/a	n/a	0	n/a	0.00564682	n/a	n/a	0.0277207	n/a	n/a	n/a	0.0631417	n/a	n/a	0.0169405	0.00667351	n/a	n/a	0.0148871	n/a	n/a	n/a	n/a	0
S10_R3_libM_AtoG	CRISPResso_on_M024_S11_CA1	n/a	n/a	0.00460299	n/a	0.00575374	n/a	n/a	0.260069	n/a	n/a	0.455696	0.112773	n/a	n/a	0.0437284	0.0678941	n/a	n/a	0.150748	n/a	n/a	n/a	n/a	0
S10_R3_libM_AtoG	CRISPResso_on_M025_S12_CA1	n/a	n/a	0	n/a	0.0042735	n/a	n/a	0.0327635	n/a	n/a	0.100427	0.0149573	n/a	n/a	0.0562678	0.00498575	n/a	n/a	0.0121083	n/a	n/a	n/a	n/a	0.000712251
S10_R3_libM_AtoG	CRISPResso_on_M026_S13_CA1	n/a	n/a	0	n/a	0	n/a	n/a	0.00368615	n/a	n/a	0.0200105	0.00684571	n/a	n/a	0.00526593	n/a	n/a	n/a	0.00368615	n/a	n/a	n/a	n/a	0
S10_R3_libM_AtoG	CRISPResso_on_M027_S14_CA1	n/a	n/a	0	n/a	0.00195567	n/a	n/a	0.0149935	n/a	n/a	0.0664928	0.0104302	n/a	n/a	0.00456323	0.00521512	n/a	n/a	0.00195567	n/a	n/a	n/a	n/a	0.00065189
S10_R3_libM_AtoG	CRISPResso_on_M028_S15_CA1	n/a	n/a	0	n/a	0.00233645	n/a	n/a	0.00584112	n/a	n/a	0.00934579	0.00350467	n/a	n/a	0.00350467	0	n/a	n/a	0	n/a	n/a	n/a	n/a	0
S10_R3_libM_AtoG	CRISPResso_on_M029_S16_CA1	n/a	n/a	0	n/a	0.00119617	n/a	n/a	0.0131579	n/a	n/a	0.041866	0.00837321	n/a	n/a	0.00358852	0.00119617	n/a	n/a	n/a	n/a	n/a	n/a	n/a	0
S10_R3_libM_AtoG	CRISPResso_on_M030_S17_CA1	n/a	n/a	0.00204082	n/a	0	n/a	n/a	0.00714286	n/a	n/a	0.0244898	0.00306122	n/a	n/a	0.00204082	0.00204082	n/a	n/a	0.00204082	n/a	n/a	n/a	n/a	0
S10_R3_libM_AtoG	CRISPResso_on_M031_S18_CA1	n/a	n/a	0	n/a	0.00281162	n/a	n/a	0.0131209	n/a	n/a	0.0337395	0.0103093	n/a	n/a	0.00281162	0	n/a	n/a	0.00187441	n/a	n/a	n/a	n/a	0.000937207
S10_R3_libM_AtoG	CRISPResso_on_M032_S19_CA1	n/a	n/a	0.00107875	n/a	0.00539374	n/a	n/a	0.0604099	n/a	n/a	0.158576	0.0399137	n/a	n/a	0.0237325	0.0194175	n/a	n/a	0.01726	n/a	n/a	0	n/a	0
S10_R3_libM_AtoG	CRISPResso_on_M033_S20_CA1	n/a	n/a	0	n/a	0.00168209	n/a	n/a	0.0445753	n/a	n/a	0.182506	0.0353238	n/a	n/a	0.0117746	0.0100925	n/a	n/a	0.00336417	n/a	n/a	n/a	n/a	0
S10_R3_libM_AtoG	CRISPResso_on_M034_S21_CA1	n/a	n/a	0.0015873	n/a	0	n/a	n/a	0.00952381	n/a	n/a	0.0333333	0.00952381	n/a	n/a	0.00634921	0	n/a	n/a	0.00634921	n/a	n/a	n/a	n/a	n/a
S10_R3_libM_AtoG	CRISPResso_on_M035_D1_CA1	n/a	n/a	0.00174216	n/a	0.0191638	n/a	n/a	0.280488	n/a	n/a	0.609756	0.198606	n/a	n/a	0.087108	0.0191638	n/a	n/a	0.0348432	n/a	n/a	n/a	n/a	0
S10_R3_libM_AtoG	CRISPResso_on_M036_D2_CA1	n/a	n/a	n/a	n/a	0.00722543	n/a	n/a	0.141137	n/a	n/a	0.385838	0.140655	n/a	n/a	0.0741811	0.0216763	n/a	n/a	0.0149326	n/a	n/a	n/a	n/a	0.000481696
S10_R3_libM_AtoG	CRISPResso_on_M037_D3_CA1	n/a	n/a	n/a	n/a	0.00104932	n/a	n/a	0.0241343	n/a	n/a	0.0671563	0.0188877	n/a	n/a	0.0209864	0.00629591	n/a	n/a	0.0262329	n/a	n/a	n/a	n/a	0
S10_R3_libM_AtoG	CRISPResso_on_M038_D4_CA1	n/a	n/a	0	n/a	n/a	n/a	n/a	0.0175439	n/a	n/a	0.208333	0.0307018	n/a	n/a	0.0635965	0.0460526	n/a	n/a	0.0723684	n/a	n/a	n/a	n/a	0.00219298
S10_R3_libM_AtoG	CRISPResso_on_M039_D5_CA1	n/a	n/a	0	n/a	n/a	n/a	n/a	0	n/a	n/a	0.00616523	0.00246609	n/a	n/a	0.00616523	0.00863132	n/a	n/a	0.0160296	n/a	n/a	n/a	n/a	0.00123305
S10_R3_libM_AtoG	CRISPResso_on_M040_D6_CA1	n/a	n/a	0	n/a	0	n/a	n/a	0	n/a	n/a	0.000582072	0.00145518	n/a	n/a	0.000873108	0.00145518	n/a	n/a	0.000582072	n/a	n/a	n/a	n/a	0
S10_R3_libM_AtoG	CRISPResso_on_M041_D7_CA1	n/a	n/a	0.00223589	n/a	0.000558971	n/a	n/a	0.00670766	n/a	0.0139743	0.00111794	0.00279486	n/a	n/a	0.0162102	0.0217999	n/a	n/a	0.0206819	n/a	n/a	n/a	n/a	0
S10_R3_libM_AtoG	CRISPResso_on_M042_D8_CA1	n/a	n/a	0.000988142	n/a	0.00395257	n/a	n/a	0.0158103	n/a	0.034585	n/a	0.0948617	n/a	n/a	0.0247036	0.00494071	n/a	n/a	0.0237154	n/a	n/a	n/a	n/a	0
S10_R3_libM_AtoG	CRISPResso_on_M043_D9_CA1	n/a	n/a	0.00164474	n/a	0.00493421	n/a	n/a	0.0345395	n/a	n/a	0.131579	0.0444079	n/a	n/a	0.0509868	0.0345395	n/a	n/a	0.0460526	n/a	n/a	n/a	n/a	0
S10_R3_libM_AtoG	CRISPResso_on_M044_D10_CA1	n/a	n/a	0	n/a	0.000531632	n/a	n/a	0	n/a	n/a	0	0	n/a	n/a	0	n/a	n/a	n/a	0	n/a	n/a	n/a	n/a	0
S10_R3_libM_AtoG	CRISPResso_on_M045_D11_CA1	n/a	n/a	0	n/a	0.00113186	n/a	n/a	0	n/a	n/a	0	0	n/a	n/a	0	0	n/a	n/a	0	n/a	n/a	n/a	n/a	0
S10_R3_libM_AtoG	CRISPResso_on_M046_D12_CA1	n/a	n/a	0	n/a	0	n/a	n/a	0	n/a	n/a	0	0	n/a	n/a	0	0	n/a	n/a	n/a	n/a	n/a	n/a	n/a	0
S10_R3_libM_AtoG	CRISPResso_on_M047_D13_CA1	n/a	n/a	0	n/a	0.000718391	n/a	n/a	0	n/a	n/a	0	0	n/a	n/a	0	0	n/a	n/a	n/a	n/a	n/a	n/a	n/a	0
S10_R3_libM_AtoG	CRISPResso_on_M048_D14_CA1	n/a	n/a	8.3382e-05	n/a	0.000166764	n/a	n/a	0	n/a	n/a	0	8.3382e-05	n/a	n/a	0	0.000250146	n/a	n/a	8.3382e-05	n/a	n/a	n/a	n/a	0.000166764
S10_R3_libM_AtoG	CRISPResso_on_M049_D15_CA1	n/a	n/a	0	n/a	0	n/a	n/a	0.00110132	n/a	n/a	0.00110132	0.00110132	n/a	n/a	0	0	n/a	n/a	0	n/a	n/a	0	n/a	0
S10_R3_libM_AtoG	CRISPResso_on_M050_D16_CA1	n/a	n/a	0	n/a	0	n/a	n/a	0	n/a	n/a	0	0	n/a	n/a	0	0.00084674	n/a	n/a	0	n/a	n/a	0	n/a	0
S10_R3_libM_AtoG	CRISPResso_on_M051_D17_CA1	n/a	n/a	0	n/a	0	n/a	n/a	0.00204221	n/a	n/a	0.00953029	0	n/a	n/a	0.000680735	0	n/a	n/a	0	n/a	n/a	n/a	n/a	n/a
S10_R3_libM_AtoG	CRISPResso_on_M052_MM0_CA2	n/a	0.0123609	n/a	0.0234858	n/a	n/a	n/a	0.508035	n/a	n/a	n/a	0.662017	n/a	0.64065	0.0988875	n/a	0.119901	n/a	n/a	n/a	0.000882924	n/a	0.000882924	n/a
S10_R3_libM_AtoG	CRISPResso_on_M053_S1_CA2	n/a	0.00175593	n/a	0.0307287	n/a	n/a	n/a	0.221247	n/a	n/a	n/a	0.366111	n/a	0.3705	0.0447761	n/a	0.0763828	n/a	n/a	n/a	0	n/a	0.00175593	n/a
S10_R3_libM_AtoG	CRISPResso_on_M054_S2_CA2	n/a	n/a	n/a	0.00451128	n/a	n/a	n/a	0.16391	n/a	n/a	n/a	0.306015	n/a	0.333835	0.0255639	n/a	0.0315789	n/a	n/a	n/a	0.00075188	n/a	0	n/a
S10_R3_libM_AtoG	CRISPResso_on_M055_S3_CA2	n/a	0.00312989	n/a	0.017736	n/a	n/a	n/a	0.0782473	n/a	n/a	n/a	0.221179	n/a	0.140323	0.0213876	n/a	0.0266041	n/a	n/a	n/a	0	n/a	0.0010433	n/a
S10_R3_libM_AtoG	CRISPResso_on_M056_S4_CA2	n/a	0.000602228	n/a	n/a	n/a	n/a	n/a	0.0212285	n/a	n/a	n/a	0.028907	n/a	0.0230352	0.00271003	n/a	0.00692562	n/a	n/a	n/a	0	n/a	0.000301114	n/a
S10_R3_libM_AtoG	CRISPResso_on_M057_S5_CA2	n/a	0.000541712	n/a	0.00108342	n/a	n/a	n/a	0.0200433	n/a	n/a	n/a	0.0411701	n/a	0.0465872	0.00595883	n/a	0.00704225	n/a	n/a	n/a	0	n/a	0.00162514	n/a
S10_R3_libM_AtoG	CRISPResso_on_M058_S6_CA2	n/a	0.00710361	n/a	0.000402091	n/a	0.0147433	n/a	0.070768	n/a	n/a	n/a	0.0691596	n/a	0.0461064	0.0356521	n/a	0.0258678	n/a	n/a	n/a	0.000268061	n/a	0.00107224	n/a
S10_R3_libM_AtoG	CRISPResso_on_M059_S7_CA2	n/a	0	n/a	0.00111607	n/a	n/a	0.00613839	0.00223214	n/a	n/a	n/a	0.0256696	n/a	0.0234375	0.00167411	n/a	0.00390625	n/a	n/a	n/a	0	n/a	0	n/a
S10_R3_libM_AtoG	CRISPResso_on_M060_S8_CA2	n/a	0.00680272	n/a	0.00680272	n/a	n/a	n/a	0.0170068	0.0085034	n/a	n/a	0.0544218	n/a	0.0447846	0.00453515	n/a	0.00623583	n/a	n/a	n/a	0.000566893	n/a	0.00283447	n/a
S10_R3_libM_AtoG	CRISPResso_on_M061_S9_CA2	n/a	0.00261324	n/a	0.011324	n/a	n/a	n/a	0.0609756	n/a	n/a	n/a	0.114111	n/a	0.0522648	0.0043554	n/a	0.0156794	n/a	n/a	n/a	0.00087108	n/a	0	n/a
S10_R3_libM_AtoG	CRISPResso_on_M062_S10_CA2	n/a	0	n/a	0.00532765	n/a	n/a	n/a	0.0426212	n/a	n/a	n/a	0.0388918	n/a	0.0447523	0.0175812	n/a	0.0117208	n/a	n/a	n/a	0	n/a	0	n/a
S10_R3_libM_AtoG	CRISPResso_on_M063_S11_CA2	n/a	0.00474279	n/a	0.00620212	n/a	n/a	n/a	0.115286	n/a	n/a	n/a	0.0985042	n/a	0.0412258	0.0445093	n/a	0.0543597	n/a	n/a	n/a	0.00145932	n/a	0	n/a
S10_R3_libM_AtoG	CRISPResso_on_M064_S12_CA2	n/a	0.00243784	n/a	0.00536324	n/a	n/a	n/a	0.102877	n/a	n/a	n/a	0.153584	n/a	n/a	0.114091	n/a	0.0390054	n/a	n/a	n/a	0	n/a	0.000487567	n/a
S10_R3_libM_AtoG	CRISPResso_on_M065_S13_CA2	n/a	0.000332853	n/a	0.000332853	n/a	n/a	n/a	0.00554754	n/a	n/a	n/a	0.0114279	n/a	0.00510374	0.000332853	n/a	0.00199712	n/a	n/a	n/a	0	n/a	0.000332853	n/a
S10_R3_libM_AtoG	CRISPResso_on_M066_S14_CA2	n/a	0	n/a	0	n/a	n/a	n/a	0.00212427	n/a	n/a	n/a	0.00371747	n/a	0.00743494	0.0031864	n/a	n/a	n/a	n/a	n/a	0	n/a	0.000531067	n/a
S10_R3_libM_AtoG	CRISPResso_on_M067_S15_CA2	n/a	0	n/a	0.000290149	n/a	n/a	n/a	0.00623821	n/a	n/a	n/a	0.00797911	n/a	0.00768896	0.0017409	n/a	0.00391702	n/a	n/a	n/a	0	n/a	0	n/a
S10_R3_libM_AtoG	CRISPResso_on_M068_S16_CA2	n/a	0.00168067	n/a	0	n/a	n/a	n/a	0.0151261	n/a	n/a	n/a	0.0243697	n/a	0.0218487	0	n/a	0.00252101	n/a	0	n/a	0	n/a	0	n/a
S10_R3_libM_AtoG	CRISPResso_on_M069_S17_CA2	n/a	0	n/a	0	n/a	n/a	n/a	0.00113122	n/a	n/a	n/a	0.00226244	n/a	0.00452489	0.00226244	n/a	0.000565611	n/a	n/a	n/a	0	n/a	0.00113122	n/a
S10_R3_libM_AtoG	CRISPResso_on_M070_S18_CA2	n/a	0	n/a	0	n/a	n/a	n/a	0.00104858	n/a	n/a	n/a	0.00419434	n/a	0.00174764	0.00104858	n/a	0	n/a	n/a	n/a	n/a	n/a	0	n/a
S10_R3_libM_AtoG	CRISPResso_on_M071_S19_CA2	n/a	0	n/a	0	n/a	n/a	n/a	0.00117555	n/a	n/a	n/a	0.00137147	n/a	0.000979624	0.000587774	n/a	0.000195925	n/a	n/a	n/a	0.000195925	n/a	0.00039185	n/a
S10_R3_libM_AtoG	CRISPResso_on_M072_S20_CA2	n/a	0.0091135	n/a	0.00869925	n/a	n/a	n/a	0.057995	n/a	n/a	n/a	0.0741508	n/a	0.051367	0.008285	n/a	0.00869925	n/a	n/a	n/a	0.00787075	n/a	n/a	n/a
S10_R3_libM_AtoG	CRISPResso_on_M073_S21_CA2	n/a	0	n/a	0.000961538	n/a	n/a	n/a	0.0115385	n/a	n/a	n/a	0.0230769	n/a	0.0125	0.00288462	n/a	0.000961538	n/a	n/a	n/a	0.000961538	n/a	0	0
S10_R3_libM_AtoG	CRISPResso_on_M074_D1_CA2	n/a	n/a	n/a	0.00420463	n/a	n/a	n/a	0.187106	n/a	n/a	n/a	0.301331	n/a	0.317449	0.0294324	n/a	0.0455501	n/a	n/a	n/a	0	n/a	0	n/a
S10_R3_libM_AtoG	CRISPResso_on_M075_D2_CA2	n/a	n/a	n/a	0.00441014	n/a	n/a	n/a	0.116501	n/a	n/a	n/a	0.314223	n/a	0.192576	0.0290334	n/a	0.0249908	n/a	n/a	n/a	0	n/a	0.000367512	n/a
S10_R3_libM_AtoG	CRISPResso_on_M076_D3_CA2	n/a	0	n/a	n/a	n/a	n/a	n/a	0.021978	n/a	n/a	n/a	0.0702512	n/a	0.049843	0.00706436	n/a	0.00745683	n/a	n/a	n/a	0	n/a	0	n/a
S10_R3_libM_AtoG	CRISPResso_on_M077_D4_CA2	n/a	0.00303688	n/a	n/a	n/a	n/a	n/a	0.00260304	n/a	n/a	n/a	0.0156182	n/a	0.0138829	0.00520607	n/a	0.00780911	n/a	n/a	n/a	0	n/a	0.000433839	n/a
S10_R3_libM_AtoG	CRISPResso_on_M078_D5_CA2	n/a	0	n/a	0	n/a	0.00302297	n/a	0.00544135	n/a	n/a	n/a	0.00785973	n/a	0.00544135	0.00302297	n/a	0.00302297	n/a	n/a	n/a	0	n/a	0	n/a
S10_R3_libM_AtoG	CRISPResso_on_M079_D6_CA2	n/a	0.000552181	n/a	0.000552181	n/a	0.00220872	0	0	n/a	n/a	n/a	0.00938708	n/a	0.00773054	0.00386527	n/a	0.00828272	n/a	n/a	n/a	0	n/a	0	n/a
S10_R3_libM_AtoG	CRISPResso_on_M080_D7_CA2	n/a	0	n/a	0.000549451	n/a	n/a	n/a	0.0032967	0	n/a	n/a	0.00274725	n/a	0.0032967	0	n/a	0.000549451	n/a	n/a	n/a	0.000549451	n/a	0	n/a
S10_R3_libM_AtoG	CRISPResso_on_M081_D8_CA2	n/a	0	n/a	0.00317259	n/a	n/a	n/a	0.0152284	n/a	n/a	n/a	0.00761421	n/a	0.00634518	0.00380711	n/a	0.00507614	n/a	n/a	n/a	0	n/a	0.000634518	n/a
S10_R3_libM_AtoG	CRISPResso_on_M082_D9_CA2	n/a	0	n/a	0.000524109	n/a	n/a	n/a	0.00471698	n/a	n/a	n/a	0.00471698	n/a	n/a	0.0110063	n/a	0.00419287	n/a	n/a	n/a	0	n/a	0	n/a
S10_R3_libM_AtoG	CRISPResso_on_M083_D10_CA2	n/a	0	n/a	0	n/a	n/a	n/a	0	n/a	n/a	n/a	0	n/a	0.00111857	0	n/a	n/a	n/a	n/a	n/a	0	n/a	0	n/a
S10_R3_libM_AtoG	CRISPResso_on_M084_D11_CA2	n/a	0	n/a	0	n/a	n/a	n/a	0.00104639	n/a	n/a	n/a	0.00104639	n/a	0.000697593	0	n/a	n/a	n/a	n/a	n/a	0	n/a	0.00174398	n/a
S10_R3_libM_AtoG	CRISPResso_on_M085_D12_CA2	n/a	0	n/a	0.000598086	n/a	n/a	n/a	0	n/a	n/a	n/a	0	n/a	0.00119617	0	n/a	0.00179426	n/a	0	n/a	0	n/a	0.000598086	n/a
S10_R3_libM_AtoG	CRISPResso_on_M086_D13_CA2	n/a	0	n/a	0	n/a	n/a	n/a	0.00247831	n/a	n/a	n/a	0.00297398	n/a	0.00322181	0	n/a	0.000743494	n/a	0.000495663	n/a	0	n/a	0	n/a
S10_R3_libM_AtoG	CRISPResso_on_M087_D14_CA2	n/a	0	n/a	0	n/a	n/a	n/a	0	n/a	n/a	n/a	0.000846382	n/a	0.00211595	0	n/a	0.00211595	n/a	n/a	n/a	n/a	n/a	0	n/a
S10_R3_libM_AtoG	CRISPResso_on_M088_D15_CA2	n/a	0	n/a	0	n/a	n/a	n/a	0	n/a	n/a	n/a	0	n/a	0	0	n/a	0	n/a	n/a	n/a	n/a	n/a	0	n/a
S10_R3_libM_AtoG	CRISPResso_on_M089_D16_CA2	n/a	0	n/a	0	n/a	n/a	n/a	0	n/a	n/a	n/a	0	n/a	0.000365364	0	n/a	0	n/a	n/a	n/a	0	n/a	n/a	n/a
S10_R3_libM_AtoG	CRISPResso_on_M090_D17_CA2	n/a	0	n/a	0	n/a	n/a	n/a	0.00253807	n/a	n/a	n/a	0.00203046	n/a	0.00101523	0.00101523	n/a	0	n/a	n/a	n/a	0	n/a	n/a	0
S10_R3_libM_AtoG	CRISPResso_on_M091_MM0_CA3	n/a	n/a	n/a	n/a	n/a	0.149842	n/a	0.124606	0.0725552	n/a	0.12776	0.184543	n/a	n/a	0.332808	n/a	0.162461	n/a	0.146688	n/a	0	n/a	0	n/a
S10_R3_libM_AtoG	CRISPResso_on_M092_S1_CA3	n/a	n/a	n/a	n/a	n/a	0.157676	n/a	0.0726141	0.0456432	n/a	0.0290456	0.128631	n/a	n/a	0.363071	n/a	0.0850622	n/a	0.0871369	n/a	0.00829876	n/a	0	n/a
S10_R3_libM_AtoG	CRISPResso_on_M093_S2_CA3	n/a	0.0143266	n/a	n/a	n/a	0.0616046	n/a	0.0429799	0.0429799	n/a	0.0759312	0.0931232	n/a	n/a	0.260745	n/a	0.0888252	n/a	0.110315	n/a	0	n/a	0	n/a
S10_R3_libM_AtoG	CRISPResso_on_M094_S3_CA3	n/a	n/a	n/a	n/a	n/a	0.00388027	n/a	0.00277162	0.00332594	n/a	0.00388027	0.0121951	n/a	n/a	0.0354767	n/a	0.0199557	n/a	0.0293792	n/a	0.000554324	n/a	0.000554324	n/a
S10_R3_libM_AtoG	CRISPResso_on_M095_S4_CA3	n/a	n/a	n/a	0.001002	n/a	0.163327	n/a	0.0921844	0.0631263	n/a	0.102204	0.132265	n/a	n/a	0.372745	n/a	0.130261	n/a	0.221443	n/a	0	n/a	0.00501002	n/a
S10_R3_libM_AtoG	CRISPResso_on_M096_S5_CA3	n/a	n/a	n/a	n/a	0.0242086	0.0018622	n/a	0.0223464	0.0148976	n/a	0.0335196	0.0409683	n/a	n/a	0.160149	n/a	0.0726257	n/a	0.106145	n/a	0.00372439	n/a	0.0018622	n/a
S10_R3_libM_AtoG	CRISPResso_on_M097_S6_CA3	n/a	n/a	n/a	n/a	n/a	n/a	n/a	0.00289261	0.00216946	n/a	0.00590575	0.00747258	n/a	n/a	0.0335061	n/a	0.0101241	n/a	0.0219356	n/a	0.000120525	n/a	0.000361576	n/a
S10_R3_libM_AtoG	CRISPResso_on_M098_S7_CA3	n/a	n/a	n/a	n/a	n/a	0.00363535	n/a	0.00391499	0	n/a	0.00251678	0.00391499	n/a	n/a	0.00950783	n/a	0.00587248	n/a	0.00699105	n/a	0.000279642	n/a	0.000279642	n/a
S10_R3_libM_AtoG	CRISPResso_on_M099_S8_CA3	n/a	n/a	n/a	n/a	n/a	0.01125	n/a	0.02125	n/a	n/a	0.015	0.06	n/a	n/a	0.1875	n/a	0.07625	n/a	0.1475	n/a	0	n/a	0	n/a
S10_R3_libM_AtoG	CRISPResso_on_M100_S9_CA3	n/a	n/a	n/a	n/a	n/a	0.0165037	n/a	0.0183374	0.0116137	n/a	0.0122249	0.0171149	n/a	n/a	0.0764059	n/a	0.0354523	n/a	0.0452323	n/a	0	n/a	0	n/a
S10_R3_libM_AtoG	CRISPResso_on_M101_S10_CA3	n/a	n/a	n/a	n/a	n/a	0.000737508	n/a	0.000860427	0.000860427	n/a	n/a	0.007498	n/a	n/a	0.00264274	n/a	0.00331879	n/a	0.00633028	n/a	0	n/a	6.1459e-05	n/a
S10_R3_libM_AtoG	CRISPResso_on_M102_S11_CA3	n/a	n/a	n/a	n/a	n/a	0.0321168	n/a	0.0423358	0.020438	n/a	0.0423358	0.0233577	n/a	n/a	0.255474	n/a	0.0729927	n/a	0.0992701	n/a	0	n/a	0	n/a
S10_R3_libM_AtoG	CRISPResso_on_M103_S12_CA3	n/a	n/a	n/a	n/a	n/a	0.011236	n/a	0.0280899	0.0093633	n/a	0.0131086	0.0393258	n/a	n/a	0.0318352	n/a	0.0505618	n/a	0.134831	n/a	0	n/a	0.00374532	n/a
S10_R3_libM_AtoG	CRISPResso_on_M104_S13_CA3	n/a	n/a	n/a	n/a	n/a	0.00129702	n/a	0.00648508	0.00389105	n/a	0.00389105	0.00259403	n/a	n/a	0.00518807	n/a	0.0168612	n/a	0.00648508	n/a	0.00129702	n/a	0	n/a
S10_R3_libM_AtoG	CRISPResso_on_M105_S14_CA3	n/a	n/a	n/a	n/a	n/a	0.00259067	n/a	0.00129534	0.00129534	n/a	0.00388601	0.00906736	n/a	n/a	0.0129534	n/a	n/a	n/a	0.00777202	n/a	0.00129534	n/a	0.00129534	n/a
S10_R3_libM_AtoG	CRISPResso_on_M106_S15_CA3	n/a	n/a	n/a	n/a	n/a	0.00162602	n/a	0.00162602	0.00162602	n/a	0.00162602	0.00487805	n/a	n/a	0.0162602	n/a	0.00162602	0	0.00162602	n/a	0	n/a	0	n/a
S10_R3_libM_AtoG	CRISPResso_on_M107_S16_CA3	n/a	n/a	n/a	n/a	n/a	0.00131579	n/a	0.00263158	0	n/a	0.00263158	0	n/a	n/a	0	n/a	0.00263158	n/a	n/a	n/a	0	n/a	0	n/a
S10_R3_libM_AtoG	CRISPResso_on_M108_S17_CA3	n/a	n/a	n/a	n/a	n/a	0.0180851	n/a	0.00638298	0.00425532	n/a	0.0106383	0.00957447	n/a	n/a	0.0457447	n/a	0.00851064	n/a	0.0202128	n/a	0	n/a	0	n/a
S10_R3_libM_AtoG	CRISPResso_on_M109_S18_CA3	n/a	n/a	n/a	n/a	n/a	0.0396419	n/a	0.0396419	0.0306905	n/a	0.044757	0.044757	n/a	n/a	0.134271	n/a	0.0332481	n/a	0.0498721	n/a	n/a	n/a	0	n/a
S10_R3_libM_AtoG	CRISPResso_on_M110_S19_CA3	n/a	n/a	n/a	n/a	n/a	0.00272851	n/a	0.00136426	0.00136426	n/a	0.00136426	0.00136426	n/a	n/a	0.00818554	n/a	0.00136426	n/a	0.00136426	n/a	0	n/a	0	n/a
S10_R3_libM_AtoG	CRISPResso_on_M111_S20_CA3	n/a	n/a	n/a	n/a	n/a	0.0264741	n/a	0.011432	0.00601685	n/a	0.0102286	0.021059	n/a	n/a	0.0385078	n/a	0.0108303	n/a	0.0144404	n/a	0.00240674	n/a	n/a	n/a
S10_R3_libM_AtoG	CRISPResso_on_M112_S21_CA3	n/a	n/a	n/a	n/a	n/a	0	n/a	0.0017452	0	n/a	0	0	n/a	n/a	0	n/a	0	n/a	0	n/a	0	n/a	0	n/a
S10_R3_libM_AtoG	CRISPResso_on_M113_D1_CA3	n/a	0.00320513	n/a	n/a	n/a	0.0897436	n/a	0.125	0.0288462	n/a	0.0576923	0.0705128	n/a	n/a	0.461538	n/a	0.105769	n/a	0.237179	n/a	0	n/a	0	n/a
S10_R3_libM_AtoG	CRISPResso_on_M114_D2_CA3	n/a	0.005386	n/a	n/a	n/a	0.00897666	n/a	0.00179533	0	n/a	0.00179533	0.00179533	n/a	n/a	0.005386	n/a	0.005386	n/a	0.0502693	n/a	0	n/a	0	n/a
S10_R3_libM_AtoG	CRISPResso_on_M115_D3_CA3	n/a	n/a	n/a	0	n/a	0	n/a	0.00852273	0.00284091	n/a	0.00568182	0.00568182	n/a	n/a	0.0198864	n/a	0.0255682	n/a	0.0340909	n/a	0.00284091	n/a	0	n/a
S10_R3_libM_AtoG	CRISPResso_on_M116_D4_CA3	n/a	n/a	n/a	0	0	0	n/a	0.00443787	0	n/a	0.010355	0.00295858	n/a	n/a	0.0517751	n/a	0.0428994	n/a	0.0473373	n/a	0	n/a	0	n/a
S10_R3_libM_AtoG	CRISPResso_on_M117_D5_CA3	n/a	n/a	n/a	n/a	0.0640357	n/a	n/a	0.0289041	0.0253165	n/a	0.0511067	0.0675557	n/a	n/a	0.365532	n/a	0.175794	n/a	0.403913	n/a	0.000135382	n/a	0.000270764	n/a
S10_R3_libM_AtoG	CRISPResso_on_M118_D6_CA3	n/a	n/a	n/a	n/a	n/a	n/a	n/a	0.000597015	0	n/a	0	0.00119403	n/a	n/a	0.00298507	n/a	0.0113433	n/a	0.0107463	n/a	0	n/a	0	n/a
S10_R3_libM_AtoG	CRISPResso_on_M119_D7_CA3	n/a	n/a	n/a	n/a	n/a	0.00381679	n/a	0.000424088	n/a	n/a	0.000848176	0.00169635	n/a	n/a	0.0237489	n/a	0.0356234	n/a	0.0555556	n/a	0.000424088	n/a	0	n/a
S10_R3_libM_AtoG	CRISPResso_on_M120_D8_CA3	n/a	n/a	n/a	n/a	n/a	0	n/a	0	0.00296736	n/a	n/a	0.0445104	n/a	n/a	0.041543	n/a	0.0474777	n/a	0.130564	n/a	0	n/a	0	n/a
S10_R3_libM_AtoG	CRISPResso_on_M121_D9_CA3	n/a	n/a	n/a	n/a	n/a	0.0020284	n/a	0.0020284	0	n/a	0.0020284	0	n/a	n/a	0.0040568	n/a	0.0141988	n/a	0.0669371	n/a	0	n/a	0	n/a
S10_R3_libM_AtoG	CRISPResso_on_M122_D10_CA3	n/a	n/a	n/a	n/a	n/a	0	n/a	0.0018018	0.0036036	n/a	0.0576577	0.0018018	n/a	n/a	0	n/a	n/a	n/a	0.0036036	n/a	0.0594595	n/a	0.0594595	n/a
S10_R3_libM_AtoG	CRISPResso_on_M123_D11_CA3	n/a	n/a	n/a	n/a	n/a	0.00131752	n/a	0	0.00131752	n/a	0.0105402	0.00131752	n/a	n/a	0.00790514	n/a	n/a	0.0263505	0	n/a	0.0421607	n/a	0.0131752	n/a
S10_R3_libM_AtoG	CRISPResso_on_M124_D12_CA3	n/a	n/a	n/a	n/a	n/a	0	n/a	0	0	n/a	0.002331	0.002331	n/a	n/a	0.00699301	n/a	0	0	n/a	n/a	0	n/a	0	n/a
S10_R3_libM_AtoG	CRISPResso_on_M125_D13_CA3	n/a	n/a	n/a	n/a	n/a	0.000464145	n/a	0.00116036	0.000696217	n/a	0.000580181	0.00092829	n/a	n/a	0.0012764	n/a	0.000812253	n/a	n/a	n/a	0.000232072	n/a	0.000232072	n/a
S10_R3_libM_AtoG	CRISPResso_on_M126_D14_CA3	n/a	n/a	n/a	n/a	n/a	0.000819672	n/a	0.000819672	0.00163934	n/a	0.000819672	0.219672	n/a	n/a	0	n/a	0.221311	n/a	0.222131	n/a	n/a	n/a	0.0057377	n/a
S10_R3_libM_AtoG	CRISPResso_on_M127_D15_CA3	n/a	n/a	n/a	n/a	n/a	0.00123305	n/a	0.00123305	0	n/a	0.00123305	0.00123305	n/a	n/a	0	n/a	0.00863132	n/a	0.00863132	n/a	n/a	n/a	0	n/a
S10_R3_libM_AtoG	CRISPResso_on_M128_D16_CA3	n/a	n/a	n/a	n/a	n/a	0	n/a	0	0	n/a	0	0	n/a	n/a	0	n/a	0	n/a	0	n/a	0	n/a	n/a	n/a
S10_R3_libM_AtoG	CRISPResso_on_M129_D17_CA3	n/a	n/a	n/a	n/a	n/a	0	n/a	0	0	n/a	0	0	n/a	n/a	0	n/a	0.00241546	n/a	0.00483092	n/a	0.00241546	n/a	n/a	n/a
S10_R3_libM_AtoG	CRISPResso_on_M130_MM0_CC1	0.0273973	n/a	n/a	0.0445205	0.0273973	n/a	0.0856164	0.0958904	n/a	0.366438	n/a	0.335616	0.0821918	n/a	0.136986	n/a	n/a	0.164384	0.0547945	n/a	0	n/a	0	n/a
S10_R3_libM_AtoG	CRISPResso_on_M131_S1_CC1	n/a	n/a	n/a	0.142012	0.0384615	n/a	0.127219	0.12426	n/a	0.618343	n/a	0.434911	0.106509	n/a	0.210059	n/a	n/a	0.162722	0.0443787	n/a	0	n/a	0	n/a
S10_R3_libM_AtoG	CRISPResso_on_M132_S2_CC1	0.0631068	n/a	n/a	0.00970874	0	n/a	0.0703883	0.0849515	n/a	0.434466	n/a	0.36165	0.0946602	n/a	0.143204	n/a	n/a	0.121359	0.0873786	n/a	0	n/a	0	n/a
S10_R3_libM_AtoG	CRISPResso_on_M133_S3_CC1	0.0117647	n/a	n/a	0	0.0117647	n/a	0.0235294	0.0294118	n/a	0.405882	n/a	0.288235	0.0176471	n/a	0.0705882	n/a	n/a	0.0470588	0.0235294	n/a	0	n/a	0	n/a
S10_R3_libM_AtoG	CRISPResso_on_M134_S4_CC1	0.0652174	n/a	n/a	n/a	0.101449	n/a	0.0217391	0.076087	n/a	0.42029	n/a	0.268116	0.0615942	n/a	0.126812	n/a	n/a	0.126812	0.0905797	n/a	0	n/a	0	n/a
S10_R3_libM_AtoG	CRISPResso_on_M135_S5_CC1	0.0503324	n/a	n/a	0.00379867	n/a	n/a	0.00189934	0.00189934	n/a	0.793922	n/a	0.0417854	0.00759734	n/a	0.207028	n/a	n/a	0.550807	0.048433	n/a	0	n/a	0	n/a
S10_R3_libM_AtoG	CRISPResso_on_M136_S6_CC1	0.0989011	n/a	n/a	0.010989	0.0879121	n/a	0.021978	0.0164835	n/a	0.357143	n/a	0.175824	0.043956	n/a	0.0934066	n/a	n/a	0.192308	0.0989011	n/a	0.00549451	n/a	0	n/a
S10_R3_libM_AtoG	CRISPResso_on_M137_S7_CC1	0.0229592	n/a	n/a	0.0331633	0.0280612	n/a	n/a	0.155612	n/a	0.214286	n/a	0.163265	0.0382653	n/a	0.135204	n/a	n/a	0.0765306	0.0612245	n/a	0	n/a	0	n/a
S10_R3_libM_AtoG	CRISPResso_on_M138_S8_CC1	0.0118483	n/a	n/a	0.0118483	0.0118483	n/a	0.0189573	0.0189573	n/a	0.0947867	n/a	0.298578	0.056872	n/a	0.132701	n/a	n/a	0.251185	0.0236967	n/a	0	n/a	0	n/a
S10_R3_libM_AtoG	CRISPResso_on_M139_S9_CC1	0.016092	n/a	n/a	0.016092	0.0137931	n/a	0.0137931	0.117241	n/a	n/a	n/a	0.245977	0.0574713	n/a	0.131034	n/a	n/a	0.0896552	0.0367816	n/a	0	n/a	0	n/a
S10_R3_libM_AtoG	CRISPResso_on_M140_S10_CC1	0.0268456	n/a	n/a	0.0201342	0.0234899	n/a	0.0234899	0.0436242	n/a	0.224832	n/a	0.0503356	0.033557	n/a	0.0805369	n/a	n/a	0.090604	0.0201342	n/a	0.0033557	n/a	0	n/a
S10_R3_libM_AtoG	CRISPResso_on_M141_S11_CC1	0.0172579	n/a	n/a	0.0191755	0.0201342	n/a	0.0115053	0.0153404	n/a	0.285714	n/a	0.25024	n/a	n/a	0.0287632	n/a	n/a	0.050815	0.0364334	n/a	0	n/a	0	n/a
S10_R3_libM_AtoG	CRISPResso_on_M142_S12_CC1	0.0782123	n/a	n/a	0.027933	0.0782123	n/a	0.0418994	0.047486	n/a	0.243017	n/a	0.170391	0.0949721	n/a	0.321229	n/a	n/a	0.0782123	0.0977654	n/a	0.0027933	n/a	0.00558659	n/a
S10_R3_libM_AtoG	CRISPResso_on_M143_S13_CC1	0.00389712	n/a	n/a	0.055339	0.0132502	n/a	0.0693687	0.0787217	n/a	0.291504	n/a	0.233827	0.0740452	n/a	0.14809	n/a	n/a	0.0467654	0.0155885	n/a	0.00311769	n/a	0	n/a
S10_R3_libM_AtoG	CRISPResso_on_M144_S14_CC1	0.0707804	n/a	n/a	0.0181488	0.0544465	n/a	0.0235935	0.030853	n/a	0.123412	n/a	0.0562613	0.030853	n/a	0.0344828	n/a	n/a	0.134301	0.0671506	n/a	0.00181488	n/a	0	n/a
S10_R3_libM_AtoG	CRISPResso_on_M145_S15_CC1	0.00554017	n/a	n/a	0.0290859	0.0207756	n/a	0.0360111	0.0387812	n/a	0.252078	n/a	0.0900277	0.0290859	n/a	0.033241	n/a	n/a	n/a	0.0567867	n/a	0.00554017	n/a	0	n/a
S10_R3_libM_AtoG	CRISPResso_on_M146_S16_CC1	0.0116662	n/a	n/a	0.00149566	0.0119653	n/a	0.000897398	0.00299133	n/a	0.0263237	n/a	0.0167514	0.00209393	n/a	0.00568352	n/a	n/a	0.00119653	n/a	n/a	0	n/a	0	n/a
S10_R3_libM_AtoG	CRISPResso_on_M147_S17_CC1	0.0378682	n/a	n/a	0.00701262	0.0420757	n/a	0.0112202	0.0168303	n/a	0.0575035	n/a	0.0434783	0.0182328	n/a	0.00701262	n/a	n/a	0	0.0378682	n/a	0	n/a	0.00140252	n/a
S10_R3_libM_AtoG	CRISPResso_on_M148_S18_CC1	0.0362319	n/a	n/a	0.0289855	0.0386473	n/a	0.0362319	0.0603865	n/a	0.330918	n/a	0.166667	0.0458937	n/a	0.0555556	n/a	n/a	0.0169082	0.0458937	n/a	n/a	n/a	0	n/a
S10_R3_libM_AtoG	CRISPResso_on_M149_S19_CC1	0	n/a	n/a	0.0163205	0.0148368	n/a	0.00296736	0.00148368	n/a	0.0296736	n/a	0.0192878	0	n/a	0.00445104	n/a	n/a	0	0.0148368	n/a	0	n/a	0	n/a
S10_R3_libM_AtoG	CRISPResso_on_M150_S20_CC1	0.0242291	n/a	n/a	0.0253304	0.0264317	n/a	0.0242291	0.0330396	n/a	0.222467	n/a	0.0594714	0.0143172	n/a	0.0143172	n/a	n/a	0.0143172	0.0198238	n/a	0.00110132	n/a	n/a	n/a
S10_R3_libM_AtoG	CRISPResso_on_M151_S21_CC1	0.00636943	n/a	n/a	0.00212314	0.00424628	n/a	0.00212314	0.00849257	n/a	0.014862	n/a	0.00849257	0.00212314	n/a	0.00212314	n/a	n/a	0.00212314	0.00424628	n/a	0	n/a	0	n/a
S10_R3_libM_AtoG	CRISPResso_on_M152_D1_CC1	n/a	n/a	n/a	0.0125786	0.00251572	n/a	0.0264151	0.0327044	n/a	0.388679	n/a	0.264151	0.0377358	n/a	0.0691824	n/a	n/a	0.0540881	0.0213836	n/a	0.00503145	n/a	0	n/a
S10_R3_libM_AtoG	CRISPResso_on_M153_D2_CC1	0.038835	n/a	n/a	0	0.00194175	n/a	0.0174757	0.031068	n/a	0.43301	n/a	0.28932	0.0349515	n/a	0.00970874	n/a	n/a	0.0116505	0.0330097	n/a	0	n/a	0	n/a
S10_R3_libM_AtoG	CRISPResso_on_M154_D3_CC1	0.0615942	n/a	n/a	n/a	0.108696	n/a	0.0398551	0.0326087	n/a	0.322464	n/a	0.235507	0.0507246	n/a	0.0543478	n/a	n/a	0.0471014	0.057971	n/a	0	n/a	0	n/a
S10_R3_libM_AtoG	CRISPResso_on_M155_D4_CC1	0.11254	n/a	n/a	n/a	n/a	n/a	0.0160772	0.0273312	n/a	0.247588	n/a	0.123794	0.0160772	n/a	0.131833	n/a	n/a	0.109325	0.123794	n/a	0	n/a	0.00321543	n/a
S10_R3_libM_AtoG	CRISPResso_on_M156_D5_CC1	0.183879	n/a	n/a	0.00503778	n/a	n/a	0	0.0176322	n/a	0.0730479	n/a	0.0327456	0.0100756	n/a	0.0680101	n/a	n/a	0.130982	0.193955	n/a	0	n/a	0	n/a
S10_R3_libM_AtoG	CRISPResso_on_M157_D6_CC1	0.173203	n/a	n/a	0	0.166667	n/a	n/a	0.0130719	n/a	0.104575	n/a	0.0882353	0.00653595	n/a	0.160131	n/a	n/a	0.0686275	0.176471	n/a	0.00653595	n/a	0	n/a
S10_R3_libM_AtoG	CRISPResso_on_M158_D7_CC1	0.024531	n/a	n/a	0	0.025974	n/a	0.00865801	0	n/a	n/a	n/a	0.012987	0.01443	n/a	0.0519481	n/a	n/a	0.044733	0.02886	n/a	0	n/a	0	n/a
S10_R3_libM_AtoG	CRISPResso_on_M159_D8_CC1	0.0474138	n/a	n/a	0.00646552	0.0474138	n/a	0.00862069	0.0107759	n/a	n/a	n/a	0.00646552	0.0107759	n/a	0.0237069	n/a	n/a	0.0301724	0.049569	n/a	0	n/a	0	n/a
S10_R3_libM_AtoG	CRISPResso_on_M160_D9_CC1	0.18239	n/a	n/a	0.0125786	0.179245	n/a	0.00943396	0.0566038	n/a	0.220126	n/a	0.169811	n/a	n/a	0.0880503	n/a	n/a	0.0440252	0.00943396	n/a	0	n/a	0	n/a
S10_R3_libM_AtoG	CRISPResso_on_M161_D10_CC1	0.0984615	n/a	n/a	0	0.0969231	n/a	0.00153846	0	n/a	0.00307692	n/a	0.00461538	0	n/a	0	n/a	n/a	0	0.00153846	n/a	0.00153846	n/a	0.00307692	n/a
S10_R3_libM_AtoG	CRISPResso_on_M162_D11_CC1	0.123188	n/a	n/a	0	0.12029	n/a	0	0	n/a	0	n/a	0	0	n/a	0.00144928	n/a	n/a	n/a	0.117391	n/a	0.118841	n/a	0	n/a
S10_R3_libM_AtoG	CRISPResso_on_M163_D12_CC1	0.0169683	n/a	n/a	0	0.0180995	n/a	0.00113122	0.00226244	n/a	0.00339367	n/a	0.00226244	0.00226244	n/a	0	n/a	n/a	n/a	n/a	n/a	0.0158371	n/a	0	n/a
S10_R3_libM_AtoG	CRISPResso_on_M164_D13_CC1	0.0672414	n/a	n/a	0	0.0603448	n/a	0	0	n/a	0.00172414	n/a	0.00172414	0	n/a	0	n/a	n/a	0	n/a	n/a	0	n/a	0.00172414	n/a
S10_R3_libM_AtoG	CRISPResso_on_M165_D14_CC1	0.0118694	n/a	n/a	0.00445104	0.0103858	n/a	0.00296736	0.00296736	n/a	0.00296736	n/a	0.00148368	0	n/a	0	n/a	n/a	0	0.0103858	n/a	n/a	n/a	0.00148368	n/a
S10_R3_libM_AtoG	CRISPResso_on_M166_D15_CC1	0.00133869	n/a	n/a	0	0	n/a	0.00133869	0.00401606	n/a	0.00133869	n/a	0.00535475	0.00133869	n/a	0.00133869	n/a	n/a	0.00401606	0.00267738	n/a	n/a	n/a	0.00133869	n/a
S10_R3_libM_AtoG	CRISPResso_on_M167_D16_CC1	0.00149925	n/a	n/a	0	0.00149925	n/a	0.00449775	0.0149925	n/a	0.00749625	n/a	0.035982	0.005997	n/a	0.00749625	n/a	n/a	0.011994	0.00149925	n/a	0	n/a	n/a	n/a
S10_R3_libM_AtoG	CRISPResso_on_M168_D17_CC1	0.0126126	n/a	n/a	0.0027027	0	n/a	0.0036036	0.0018018	n/a	0.0162162	n/a	0.0126126	0.0027027	n/a	0	n/a	n/a	0.0027027	0.000900901	n/a	0	n/a	n/a	n/a
S10_R3_libM_AtoG	CRISPResso_on_M169_MM0_CC2	n/a	0.0211218	n/a	n/a	n/a	n/a	0.452007	0.289134	n/a	n/a	0.649847	0.360009	0.521709	n/a	0.693734	n/a	n/a	n/a	n/a	n/a	n/a	n/a	n/a	n/a
S10_R3_libM_AtoG	CRISPResso_on_M170_S1_CC2	n/a	0.0377919	n/a	n/a	n/a	n/a	0.179618	0.12017	n/a	n/a	0.252229	0.12017	0.216561	n/a	0.27983	n/a	n/a	n/a	n/a	n/a	n/a	n/a	n/a	n/a
S10_R3_libM_AtoG	CRISPResso_on_M171_S2_CC2	n/a	n/a	n/a	n/a	n/a	n/a	0.107662	0.0550098	n/a	n/a	0.159528	0.103733	0.160707	n/a	0.220039	n/a	n/a	n/a	n/a	n/a	n/a	n/a	n/a	n/a
S10_R3_libM_AtoG	CRISPResso_on_M172_S3_CC2	n/a	0.00200803	0.00100402	n/a	n/a	n/a	0.0888554	0.0512048	n/a	n/a	0.116466	0.0662651	0.151104	n/a	0.116466	n/a	n/a	n/a	n/a	n/a	n/a	n/a	n/a	n/a
S10_R3_libM_AtoG	CRISPResso_on_M173_S4_CC2	n/a	0.00774393	n/a	0.16985	n/a	n/a	0.127517	0.0686629	n/a	n/a	0.245225	0.149716	0.229737	n/a	0.33144	n/a	n/a	n/a	n/a	n/a	n/a	n/a	n/a	n/a
S10_R3_libM_AtoG	CRISPResso_on_M174_S5_CC2	n/a	0.0163577	n/a	n/a	n/a	n/a	0.133043	0.0594329	n/a	n/a	0.169029	0.260632	0.156489	n/a	0.261723	n/a	n/a	n/a	n/a	n/a	n/a	n/a	n/a	n/a
S10_R3_libM_AtoG	CRISPResso_on_M175_S6_CC2	n/a	0.00109623	n/a	n/a	n/a	n/a	0.00461984	0.00571608	n/a	n/a	0.0151907	0.00939629	0.0164435	n/a	0.0144076	n/a	n/a	n/a	n/a	n/a	n/a	n/a	n/a	n/a
S10_R3_libM_AtoG	CRISPResso_on_M176_S7_CC2	n/a	0.000411049	n/a	n/a	n/a	n/a	n/a	0.016442	n/a	n/a	0.0128247	0.00517922	0.0124959	n/a	0.0217034	n/a	n/a	n/a	n/a	n/a	n/a	n/a	n/a	n/a
S10_R3_libM_AtoG	CRISPResso_on_M177_S8_CC2	n/a	0.00364964	n/a	n/a	n/a	n/a	0.0576642	0.00364964	n/a	n/a	0.171533	0.0423358	0.0875912	n/a	0.0883212	n/a	n/a	n/a	n/a	n/a	n/a	n/a	n/a	n/a
S10_R3_libM_AtoG	CRISPResso_on_M178_S9_CC2	n/a	0.00681508	n/a	n/a	n/a	n/a	0.0377101	0.0081781	n/a	n/a	0.0127215	0.0290777	0.0513403	n/a	0.0372558	n/a	n/a	n/a	n/a	n/a	n/a	n/a	n/a	n/a
S10_R3_libM_AtoG	CRISPResso_on_M179_S10_CC2	n/a	0.00452762	n/a	n/a	n/a	n/a	0.0932689	0.0579535	n/a	n/a	n/a	0.233625	0.172955	n/a	0.248717	n/a	n/a	n/a	n/a	n/a	n/a	n/a	n/a	n/a
S10_R3_libM_AtoG	CRISPResso_on_M180_S11_CC2	n/a	0.00188172	n/a	n/a	n/a	n/a	0.0258065	0.0180108	n/a	n/a	0.0413978	0.0172043	n/a	n/a	0.0432796	n/a	n/a	n/a	n/a	n/a	n/a	n/a	n/a	n/a
S10_R3_libM_AtoG	CRISPResso_on_M181_S12_CC2	n/a	0.00748363	n/a	n/a	n/a	n/a	0.0902713	0.0313377	n/a	n/a	0.0874649	0.0219832	0.0846586	n/a	0.065014	n/a	n/a	n/a	n/a	n/a	n/a	n/a	n/a	n/a
S10_R3_libM_AtoG	CRISPResso_on_M182_S13_CC2	n/a	0.000254001	n/a	n/a	n/a	n/a	0.00558801	0.024892	n/a	n/a	0.0327661	0.00558801	0.0127	n/a	0.00965202	n/a	n/a	n/a	n/a	n/a	n/a	n/a	n/a	n/a
S10_R3_libM_AtoG	CRISPResso_on_M183_S14_CC2	n/a	0	n/a	n/a	n/a	n/a	0.0104117	0.0246096	n/a	n/a	0.0312352	0.00473261	0.0160909	n/a	0.0246096	n/a	n/a	n/a	n/a	n/a	n/a	n/a	n/a	n/a
S10_R3_libM_AtoG	CRISPResso_on_M184_S15_CC2	n/a	0.000946372	n/a	n/a	n/a	n/a	0.00851735	0.0022082	n/a	n/a	0.0022082	0.00189274	0.00725552	n/a	0.00252366	n/a	n/a	n/a	n/a	n/a	n/a	n/a	n/a	n/a
S10_R3_libM_AtoG	CRISPResso_on_M185_S16_CC2	n/a	0.00382775	n/a	n/a	n/a	n/a	0.126316	0.0746411	n/a	n/a	0.114833	0.0736842	0.179904	n/a	0.123445	n/a	n/a	n/a	n/a	n/a	n/a	n/a	n/a	n/a
S10_R3_libM_AtoG	CRISPResso_on_M186_S17_CC2	n/a	0.00038506	n/a	n/a	n/a	n/a	0.00346554	0.0288795	n/a	n/a	0.0419715	0.00808625	0.0150173	n/a	0.019638	n/a	n/a	n/a	n/a	n/a	n/a	n/a	n/a	n/a
S10_R3_libM_AtoG	CRISPResso_on_M187_S18_CC2	n/a	0	n/a	n/a	n/a	n/a	0.0160214	0.00233645	n/a	n/a	0.00267023	0.00166889	0.0160214	n/a	0.00200267	n/a	n/a	n/a	n/a	n/a	n/a	n/a	n/a	n/a
S10_R3_libM_AtoG	CRISPResso_on_M188_S19_CC2	n/a	0	n/a	n/a	n/a	n/a	0.00634249	0.124736	n/a	n/a	0.128964	0.00105708	0.012685	n/a	0.0116279	n/a	n/a	n/a	n/a	n/a	n/a	n/a	n/a	n/a
S10_R3_libM_AtoG	CRISPResso_on_M189_S20_CC2	n/a	0	n/a	n/a	n/a	n/a	0.0104003	0.00283643	n/a	n/a	0.00976993	0.00283643	0.0144973	n/a	0.00787898	n/a	n/a	n/a	n/a	n/a	n/a	n/a	n/a	n/a
S10_R3_libM_AtoG	CRISPResso_on_M190_S21_CC2	n/a	0.00156006	n/a	n/a	n/a	n/a	0.0970359	0.00811232	n/a	n/a	0.0171607	0.00624025	0.0131045	n/a	0.00873635	n/a	n/a	n/a	n/a	n/a	n/a	n/a	n/a	n/a
S10_R3_libM_AtoG	CRISPResso_on_M191_D1_CC2	n/a	n/a	n/a	n/a	n/a	n/a	0.109461	0.0500691	n/a	n/a	0.16989	0.0749309	0.141229	n/a	0.169544	n/a	n/a	n/a	n/a	n/a	n/a	n/a	n/a	n/a
S10_R3_libM_AtoG	CRISPResso_on_M192_D2_CC2	n/a	n/a	0.013712	n/a	n/a	n/a	0.0269344	0.0406464	n/a	n/a	0.0891283	0.0200784	0.0435847	n/a	0.0548482	n/a	n/a	n/a	n/a	n/a	n/a	n/a	n/a	n/a
S10_R3_libM_AtoG	CRISPResso_on_M193_D3_CC2	n/a	0.000546299	0.000546299	0.00382409	n/a	n/a	0.00846763	0.0106528	n/a	n/a	0.0352363	0.021852	0.03469	n/a	0.0442502	n/a	n/a	n/a	n/a	n/a	n/a	n/a	n/a	n/a
S10_R3_libM_AtoG	CRISPResso_on_M194_D4_CC2	n/a	0.000855432	n/a	0.0265184	n/a	n/a	0.160821	0.0282293	n/a	n/a	0.063302	0.0333618	0.179641	n/a	0.0761334	n/a	n/a	n/a	n/a	n/a	n/a	n/a	n/a	n/a
S10_R3_libM_AtoG	CRISPResso_on_M195_D5_CC2	n/a	0	n/a	n/a	n/a	n/a	0.0487596	0.0171086	n/a	n/a	0.0444825	0.0188195	0.0487596	n/a	0.0461933	n/a	n/a	n/a	n/a	n/a	n/a	n/a	n/a	n/a
S10_R3_libM_AtoG	CRISPResso_on_M196_D6_CC2	n/a	0	n/a	n/a	n/a	n/a	n/a	0.00875459	n/a	n/a	0.00112962	0.000564812	0.00395369	n/a	0.0211805	n/a	n/a	n/a	n/a	n/a	n/a	n/a	n/a	n/a
S10_R3_libM_AtoG	CRISPResso_on_M197_D7_CC2	n/a	0	n/a	n/a	n/a	n/a	0.0387903	0.00262985	n/a	n/a	0.00262985	0.00197239	0.0407627	n/a	0.00131492	n/a	n/a	n/a	n/a	n/a	n/a	n/a	n/a	n/a
S10_R3_libM_AtoG	CRISPResso_on_M198_D8_CC2	n/a	0	n/a	n/a	n/a	n/a	0.0037424	0	n/a	n/a	n/a	0.007017	0.00498986	n/a	0.0042102	n/a	n/a	n/a	n/a	n/a	n/a	n/a	n/a	n/a
S10_R3_libM_AtoG	CRISPResso_on_M199_D9_CC2	n/a	0.000144749	n/a	n/a	n/a	n/a	0.00202649	0.000578997	n/a	n/a	0.00224361	0.000723746	n/a	n/a	0.00108562	n/a	n/a	n/a	n/a	n/a	n/a	n/a	n/a	n/a
S10_R3_libM_AtoG	CRISPResso_on_M200_D10_CC2	n/a	0	n/a	n/a	n/a	n/a	0.00436364	0.0530909	n/a	n/a	0.0545455	0.00436364	0.00509091	n/a	0.00509091	n/a	n/a	n/a	n/a	n/a	n/a	n/a	n/a	n/a
S10_R3_libM_AtoG	CRISPResso_on_M201_D11_CC2	n/a	0.000140588	n/a	n/a	n/a	n/a	0.0080135	0	n/a	n/a	0.000140588	0	0.0080135	n/a	0.000281175	n/a	n/a	n/a	n/a	n/a	n/a	n/a	n/a	n/a
S10_R3_libM_AtoG	CRISPResso_on_M202_D12_CC2	n/a	0	n/a	n/a	n/a	n/a	0.00766871	0.00460123	n/a	n/a	0.00690184	0.00153374	0.0053681	n/a	0.00383436	n/a	n/a	n/a	n/a	n/a	n/a	n/a	n/a	n/a
S10_R3_libM_AtoG	CRISPResso_on_M203_D13_CC2	n/a	0.0189394	n/a	n/a	n/a	n/a	0.0719697	0.465909	n/a	n/a	0.465909	0.0795455	0.132576	n/a	0.102273	n/a	n/a	n/a	n/a	n/a	n/a	n/a	n/a	n/a
S10_R3_libM_AtoG	CRISPResso_on_M204_D14_CC2	n/a	0	n/a	n/a	n/a	n/a	0.002331	0.000333	n/a	n/a	0.000333	0.000666001	0.002331	n/a	0.000333	n/a	n/a	n/a	n/a	n/a	n/a	n/a	n/a	n/a
S10_R3_libM_AtoG	CRISPResso_on_M205_D15_CC2	n/a	0	n/a	n/a	n/a	n/a	0.00345781	0.0497925	n/a	n/a	0	0.011065	0.000691563	n/a	0.0055325	n/a	n/a	n/a	n/a	n/a	n/a	n/a	n/a	n/a
S10_R3_libM_AtoG	CRISPResso_on_M206_D16_CC2	n/a	0	n/a	n/a	n/a	n/a	0	0.0150961	n/a	n/a	0	0.00457457	0.000914913	n/a	0.00228728	n/a	n/a	n/a	n/a	n/a	n/a	n/a	n/a	n/a
S10_R3_libM_AtoG	CRISPResso_on_M207_D17_CC2	n/a	0.000511422	n/a	n/a	n/a	n/a	0.000511422	0.00340948	n/a	n/a	0.00187521	0.000340948	0	n/a	0	n/a	n/a	n/a	n/a	n/a	n/a	n/a	n/a	n/a
S10_R3_libM_AtoG	CRISPResso_on_M208_MM0_CC3	n/a	n/a	0.00498008	n/a	n/a	n/a	n/a	0.35508	n/a	0.632968	n/a	0.349104	n/a	n/a	0.0507968	n/a	n/a	n/a	n/a	n/a	n/a	n/a	n/a	n/a
S10_R3_libM_AtoG	CRISPResso_on_M209_S1_CC3	n/a	n/a	0	n/a	n/a	n/a	n/a	0.0560399	n/a	0.414695	n/a	0.0803238	n/a	n/a	0.0286426	n/a	n/a	n/a	n/a	n/a	n/a	n/a	n/a	n/a
S10_R3_libM_AtoG	CRISPResso_on_M210_S2_CC3	n/a	n/a	0.00606061	n/a	n/a	n/a	n/a	0.0531469	n/a	0.125874	n/a	0.0596737	n/a	n/a	0.02331	n/a	n/a	n/a	n/a	n/a	n/a	n/a	n/a	n/a
S10_R3_libM_AtoG	CRISPResso_on_M211_S3_CC3	n/a	n/a	n/a	n/a	n/a	n/a	n/a	0.0447604	n/a	0.294365	n/a	0.045287	n/a	n/a	0.0437072	n/a	n/a	n/a	n/a	n/a	n/a	n/a	n/a	n/a
S10_R3_libM_AtoG	CRISPResso_on_M212_S4_CC3	n/a	n/a	0.00220264	n/a	n/a	n/a	n/a	0.0528634	n/a	0.188326	n/a	0.0572687	n/a	n/a	0.0550661	n/a	n/a	n/a	n/a	n/a	n/a	n/a	n/a	n/a
S10_R3_libM_AtoG	CRISPResso_on_M213_S5_CC3	n/a	n/a	0.000618429	n/a	0.0519481	n/a	n/a	0.0773036	n/a	0.385281	n/a	0.0649351	n/a	n/a	0.00865801	n/a	n/a	n/a	n/a	n/a	n/a	n/a	n/a	n/a
S10_R3_libM_AtoG	CRISPResso_on_M214_S6_CC3	n/a	n/a	0	n/a	n/a	n/a	n/a	0.0205704	n/a	0.055166	n/a	0.00654511	n/a	n/a	0.0201029	n/a	n/a	n/a	n/a	n/a	n/a	n/a	n/a	n/a
S10_R3_libM_AtoG	CRISPResso_on_M215_S7_CC3	n/a	n/a	0.0147007	n/a	n/a	n/a	n/a	0.443589	n/a	0.6592	n/a	0.150974	n/a	n/a	0.271264	n/a	n/a	n/a	n/a	n/a	n/a	n/a	n/a	n/a
S10_R3_libM_AtoG	CRISPResso_on_M216_S8_CC3	n/a	n/a	5.77701e-05	n/a	n/a	n/a	n/a	0.000635471	n/a	0.00306181	n/a	0.0017331	n/a	n/a	0.00138648	n/a	n/a	n/a	n/a	n/a	n/a	n/a	n/a	n/a
S10_R3_libM_AtoG	CRISPResso_on_M217_S9_CC3	n/a	n/a	0.00335383	n/a	n/a	n/a	n/a	0.0402459	n/a	n/a	n/a	0.0206819	n/a	n/a	0.00838457	n/a	n/a	n/a	n/a	n/a	n/a	n/a	n/a	n/a
S10_R3_libM_AtoG	CRISPResso_on_M218_S10_CC3	n/a	n/a	0.00063137	n/a	n/a	n/a	n/a	0.0334626	n/a	0.205646	n/a	0.106521	n/a	n/a	0.0157843	n/a	n/a	n/a	n/a	n/a	n/a	n/a	n/a	n/a
S10_R3_libM_AtoG	CRISPResso_on_M219_S11_CC3	n/a	n/a	0.000834725	n/a	n/a	n/a	n/a	0.0116861	n/a	0.0607262	n/a	0.0262938	n/a	n/a	0.00271285	n/a	n/a	n/a	n/a	n/a	n/a	n/a	n/a	n/a
S10_R3_libM_AtoG	CRISPResso_on_M220_S12_CC3	n/a	n/a	0.000498008	n/a	n/a	n/a	n/a	0.00547809	n/a	0.0209163	n/a	0.00199203	n/a	n/a	0.0134462	n/a	n/a	n/a	n/a	n/a	n/a	n/a	n/a	n/a
S10_R3_libM_AtoG	CRISPResso_on_M221_S13_CC3	n/a	n/a	0.000377216	n/a	n/a	n/a	n/a	0.0150886	n/a	0.0264051	n/a	0.00528103	n/a	n/a	0.000754432	n/a	n/a	n/a	n/a	n/a	n/a	n/a	n/a	n/a
S10_R3_libM_AtoG	CRISPResso_on_M222_S14_CC3	n/a	n/a	0	n/a	n/a	n/a	n/a	0.00316623	n/a	0.0200528	n/a	0.00211082	n/a	n/a	0.00211082	n/a	n/a	n/a	n/a	n/a	n/a	n/a	n/a	n/a
S10_R3_libM_AtoG	CRISPResso_on_M223_S15_CC3	n/a	n/a	0	n/a	n/a	n/a	n/a	0.00642988	n/a	0.0349051	n/a	0.00428659	n/a	n/a	0.00275566	n/a	n/a	n/a	n/a	n/a	n/a	n/a	n/a	n/a
S10_R3_libM_AtoG	CRISPResso_on_M224_S16_CC3	n/a	n/a	0	n/a	n/a	n/a	n/a	0.033241	n/a	0.185596	n/a	0.0304709	n/a	n/a	0.0138504	n/a	n/a	n/a	0.000923361	n/a	n/a	n/a	n/a	n/a
S10_R3_libM_AtoG	CRISPResso_on_M225_S17_CC3	n/a	n/a	0.000686106	n/a	n/a	n/a	n/a	0	n/a	0.0174957	n/a	0.00102916	n/a	n/a	0.000343053	n/a	n/a	n/a	n/a	n/a	n/a	n/a	n/a	n/a
S10_R3_libM_AtoG	CRISPResso_on_M226_S18_CC3	n/a	n/a	0.000463822	n/a	n/a	n/a	n/a	0.00185529	n/a	0.00231911	n/a	0.00139147	n/a	n/a	0	n/a	n/a	n/a	n/a	n/a	n/a	n/a	n/a	n/a
S10_R3_libM_AtoG	CRISPResso_on_M227_S19_CC3	n/a	n/a	0.00112803	n/a	n/a	n/a	n/a	0.00958827	n/a	0.0174845	n/a	0.0141004	n/a	n/a	0.00451213	n/a	n/a	n/a	n/a	n/a	n/a	0.000564016	n/a	n/a
S10_R3_libM_AtoG	CRISPResso_on_M228_S20_CC3	n/a	n/a	0	n/a	n/a	n/a	n/a	0.0167364	n/a	0.0474198	n/a	0.0216179	n/a	n/a	0.00209205	n/a	n/a	n/a	n/a	n/a	n/a	n/a	n/a	n/a
S10_R3_libM_AtoG	CRISPResso_on_M229_S21_CC3	n/a	n/a	0.000394633	n/a	n/a	n/a	n/a	0.000394633	n/a	0.00710339	n/a	0.0011839	n/a	n/a	0.0035517	n/a	n/a	n/a	n/a	n/a	n/a	n/a	n/a	n/a
S10_R3_libM_AtoG	CRISPResso_on_M230_D1_CC3	n/a	n/a	0.00045861	n/a	n/a	n/a	n/a	0.0278606	n/a	0.0528548	n/a	0.0372621	n/a	n/a	0.0202935	n/a	n/a	n/a	n/a	n/a	n/a	n/a	n/a	n/a
S10_R3_libM_AtoG	CRISPResso_on_M231_D2_CC3	n/a	n/a	n/a	n/a	n/a	n/a	n/a	0.00444939	n/a	0.0222469	n/a	0.00889878	n/a	n/a	0.00889878	n/a	n/a	n/a	n/a	n/a	n/a	n/a	n/a	n/a
S10_R3_libM_AtoG	CRISPResso_on_M232_D3_CC3	n/a	n/a	n/a	n/a	n/a	n/a	n/a	0	n/a	0.00798036	n/a	0.00245549	n/a	n/a	0.00429711	n/a	n/a	n/a	n/a	n/a	n/a	n/a	n/a	n/a
S10_R3_libM_AtoG	CRISPResso_on_M233_D4_CC3	n/a	n/a	0	n/a	0	n/a	n/a	0.00280112	n/a	0.00653595	n/a	0.00560224	n/a	n/a	0.00280112	n/a	n/a	n/a	n/a	n/a	n/a	n/a	n/a	n/a
S10_R3_libM_AtoG	CRISPResso_on_M234_D5_CC3	n/a	n/a	0	n/a	0.00262238	n/a	n/a	0.0122378	n/a	0.0576923	n/a	0.00699301	n/a	n/a	0.0314685	n/a	n/a	n/a	n/a	n/a	n/a	n/a	n/a	n/a
S10_R3_libM_AtoG	CRISPResso_on_M235_D6_CC3	n/a	n/a	0	n/a	n/a	n/a	n/a	0	n/a	0.000443459	n/a	0	n/a	n/a	0.00177384	n/a	n/a	n/a	n/a	n/a	n/a	n/a	n/a	n/a
S10_R3_libM_AtoG	CRISPResso_on_M236_D7_CC3	n/a	n/a	0.000822368	n/a	n/a	n/a	n/a	0.00205592	n/a	n/a	n/a	0	n/a	n/a	0.00287829	n/a	n/a	n/a	n/a	n/a	n/a	n/a	n/a	n/a
S10_R3_libM_AtoG	CRISPResso_on_M237_D8_CC3	n/a	n/a	0	n/a	n/a	n/a	n/a	0.00204248	n/a	n/a	n/a	0.00122549	n/a	n/a	0.000816993	n/a	n/a	n/a	n/a	n/a	n/a	n/a	n/a	n/a
S10_R3_libM_AtoG	CRISPResso_on_M238_D9_CC3	n/a	n/a	0	n/a	n/a	n/a	n/a	0.00131666	n/a	0.0111916	n/a	0.00131666	n/a	n/a	0.000658328	n/a	n/a	n/a	n/a	n/a	n/a	n/a	n/a	n/a
S10_R3_libM_AtoG	CRISPResso_on_M239_D10_CC3	n/a	n/a	0	n/a	n/a	n/a	n/a	0	n/a	0	n/a	0.000520021	n/a	n/a	0	n/a	n/a	n/a	n/a	n/a	n/a	n/a	n/a	n/a
S10_R3_libM_AtoG	CRISPResso_on_M240_D11_CC3	n/a	n/a	0	n/a	n/a	n/a	n/a	0	n/a	0.0031746	n/a	0	n/a	n/a	0	n/a	n/a	n/a	n/a	n/a	n/a	n/a	n/a	n/a
S10_R3_libM_AtoG	CRISPResso_on_M241_D12_CC3	n/a	n/a	0.0125984	n/a	n/a	n/a	n/a	0.0015748	n/a	0.015748	n/a	0	n/a	n/a	0.0015748	n/a	n/a	n/a	0	n/a	n/a	n/a	n/a	n/a
S10_R3_libM_AtoG	CRISPResso_on_M242_D13_CC3	n/a	n/a	0.02019	n/a	n/a	n/a	n/a	0	n/a	0.0154394	n/a	0	n/a	n/a	0	n/a	n/a	n/a	0	n/a	n/a	n/a	n/a	n/a
S10_R3_libM_AtoG	CRISPResso_on_M243_D14_CC3	n/a	n/a	0.000675676	n/a	n/a	n/a	n/a	0	n/a	0.0027027	n/a	0	n/a	n/a	0	n/a	n/a	n/a	n/a	n/a	n/a	n/a	n/a	n/a
S10_R3_libM_AtoG	CRISPResso_on_M244_D15_CC3	n/a	n/a	0.018018	n/a	n/a	n/a	n/a	0	n/a	0.015015	n/a	0.00900901	n/a	n/a	0	n/a	n/a	n/a	n/a	n/a	n/a	0	n/a	n/a
S10_R3_libM_AtoG	CRISPResso_on_M245_D16_CC3	n/a	n/a	0.0434783	n/a	n/a	n/a	n/a	0	n/a	0.00621118	n/a	0	n/a	n/a	0	n/a	n/a	n/a	n/a	n/a	n/a	0	n/a	n/a
S10_R3_libM_AtoG	CRISPResso_on_M246_D17_CC3	n/a	n/a	0.0291568	n/a	n/a	n/a	n/a	0	n/a	0	n/a	0	n/a	n/a	0.000788022	n/a	n/a	n/a	n/a	n/a	n/a	n/a	n/a	n/a
S10_R3_libM_AtoG	CRISPResso_on_M247_MM0_CG1	n/a	n/a	n/a	n/a	n/a	n/a	0.204439	0.0233645	0.0595794	0.168224	n/a	0.261682	0.046729	n/a	0.0747664	n/a	n/a	0.0537383	n/a	n/a	n/a	0.0432243	0	n/a
S10_R3_libM_AtoG	CRISPResso_on_M248_S1_CG1	n/a	n/a	n/a	n/a	n/a	n/a	0.212375	0.083612	0.0301003	0.152174	n/a	0.413043	0.0936455	n/a	0.0652174	n/a	n/a	0.102007	n/a	n/a	n/a	0.0652174	0.00668896	n/a
S10_R3_libM_AtoG	CRISPResso_on_M249_S2_CG1	n/a	n/a	n/a	n/a	n/a	n/a	0.0624418	0.283318	0.0167754	0.055918	n/a	0.130475	0.0111836	n/a	0.0363467	n/a	n/a	0.0456664	n/a	n/a	n/a	0.232992	0	n/a
S10_R3_libM_AtoG	CRISPResso_on_M250_S3_CG1	n/a	n/a	n/a	n/a	n/a	n/a	0.00640512	0.000800641	0.00293568	0.00346944	n/a	0.0218842	0.00186816	n/a	0.0117427	n/a	n/a	0.011209	n/a	n/a	n/a	0.00213504	0	n/a
S10_R3_libM_AtoG	CRISPResso_on_M251_S4_CG1	n/a	n/a	n/a	0.0102564	n/a	n/a	0.0179487	0	0.0102564	0.0384615	n/a	0.166667	0.0153846	n/a	0.0410256	n/a	n/a	0.0897436	n/a	n/a	n/a	0.0128205	0	n/a
S10_R3_libM_AtoG	CRISPResso_on_M252_S5_CG1	n/a	n/a	n/a	n/a	n/a	n/a	0.0242656	0.00766284	0.0127714	0.0319285	n/a	0.111111	0.00510856	n/a	0.0753512	n/a	n/a	0.054917	n/a	n/a	n/a	0.037037	0	n/a
S10_R3_libM_AtoG	CRISPResso_on_M253_S6_CG1	n/a	n/a	n/a	n/a	n/a	n/a	0	0.0023753	0.00712589	0.0142518	n/a	0.0213777	0.00712589	n/a	0.023753	n/a	n/a	0.0190024	n/a	n/a	n/a	0.0285036	0	n/a
S10_R3_libM_AtoG	CRISPResso_on_M254_S7_CG1	n/a	n/a	n/a	n/a	n/a	n/a	n/a	0.0122324	0.00611621	0.011213	n/a	0.0632008	0.00917431	n/a	0.0540265	n/a	n/a	0.038736	n/a	n/a	n/a	0.00203874	0	n/a
S10_R3_libM_AtoG	CRISPResso_on_M255_S8_CG1	n/a	n/a	n/a	n/a	n/a	n/a	0.036643	0.0165485	n/a	0.205674	n/a	0.126478	0.0425532	n/a	0.120567	n/a	n/a	0.0472813	n/a	n/a	n/a	0.0070922	0	n/a
S10_R3_libM_AtoG	CRISPResso_on_M256_S9_CG1	n/a	n/a	n/a	n/a	n/a	n/a	0.00749376	0	0	n/a	n/a	0.011657	0	n/a	0.0158201	n/a	n/a	0.0341382	n/a	n/a	n/a	0.000832639	0	n/a
S10_R3_libM_AtoG	CRISPResso_on_M257_S10_CG1	n/a	n/a	n/a	n/a	n/a	n/a	0.0158387	0	0.00359971	0.00359971	n/a	0	0	n/a	0.00287977	n/a	n/a	0	n/a	n/a	n/a	0.037437	0	n/a
S10_R3_libM_AtoG	CRISPResso_on_M258_S11_CG1	n/a	n/a	n/a	n/a	n/a	n/a	0.0576114	0.0151041	0.0320423	0.0507067	n/a	0.17305	n/a	n/a	0.050383	n/a	n/a	0.149423	n/a	n/a	n/a	0.00118675	0.000215773	n/a
S10_R3_libM_AtoG	CRISPResso_on_M259_S12_CG1	n/a	n/a	n/a	n/a	n/a	n/a	0.087156	0.0527523	0.0642202	0.0665138	n/a	0.087156	0.0848624	n/a	0.142202	n/a	n/a	0.0504587	n/a	n/a	n/a	0.0252294	0.00229358	n/a
S10_R3_libM_AtoG	CRISPResso_on_M260_S13_CG1	n/a	n/a	n/a	n/a	n/a	n/a	0.00119904	0.00119904	0	0	n/a	0.00119904	0	n/a	0	n/a	n/a	0	n/a	n/a	n/a	0.0143885	0	n/a
S10_R3_libM_AtoG	CRISPResso_on_M261_S14_CG1	n/a	n/a	n/a	n/a	n/a	n/a	7.31261e-05	0	7.31261e-05	7.31261e-05	n/a	0.000219378	0	n/a	7.31261e-05	n/a	n/a	0.000219378	n/a	n/a	n/a	0.00204753	7.31261e-05	n/a
S10_R3_libM_AtoG	CRISPResso_on_M262_S15_CG1	n/a	n/a	n/a	n/a	n/a	n/a	0.0123642	0.00374672	0.0046834	0.00711877	n/a	0.0131135	0.00187336	n/a	0.00430873	n/a	n/a	n/a	n/a	n/a	n/a	0.00262271	0	n/a
S10_R3_libM_AtoG	CRISPResso_on_M263_S16_CG1	n/a	n/a	n/a	n/a	n/a	n/a	0.0262919	0.00181324	0.00181324	0.0226655	n/a	0.0643699	0.00181324	n/a	0.00634633	n/a	n/a	0.0135993	n/a	n/a	n/a	0	0.000906618	n/a
S10_R3_libM_AtoG	CRISPResso_on_M264_S17_CG1	n/a	n/a	n/a	n/a	n/a	n/a	0.00032591	9.31171e-05	9.31171e-05	9.31171e-05	n/a	0.000481105	0.000155195	n/a	0.000558703	n/a	n/a	0.000248312	n/a	n/a	n/a	0.000263832	9.31171e-05	n/a
S10_R3_libM_AtoG	CRISPResso_on_M265_S18_CG1	n/a	n/a	n/a	n/a	n/a	n/a	0.326019	0.0710554	0.104493	0.159875	n/a	0.352142	0.127482	n/a	0.0700104	n/a	n/a	0.0198537	n/a	n/a	n/a	0.0658307	0	n/a
S10_R3_libM_AtoG	CRISPResso_on_M266_S19_CG1	n/a	n/a	n/a	n/a	n/a	n/a	0.0218254	0.00198413	0.00496032	0.00793651	n/a	0.0257937	0.00496032	n/a	0.00496032	n/a	n/a	0.00396825	n/a	n/a	n/a	n/a	0	n/a
S10_R3_libM_AtoG	CRISPResso_on_M267_S20_CG1	n/a	n/a	n/a	n/a	n/a	n/a	0.0139319	0.00619195	0.0131579	0.0147059	n/a	0.0363777	0.000773994	n/a	0.00386997	n/a	n/a	0.00464396	n/a	n/a	n/a	0.00619195	n/a	n/a
S10_R3_libM_AtoG	CRISPResso_on_M268_S21_CG1	n/a	n/a	n/a	n/a	n/a	n/a	0.00146218	0.000265851	0.000132926	0.000265851	n/a	0.00146218	0.000265851	n/a	0	n/a	n/a	0.000265851	n/a	n/a	n/a	0.00199389	0.000265851	n/a
S10_R3_libM_AtoG	CRISPResso_on_M269_D1_CG1	n/a	n/a	n/a	n/a	n/a	n/a	0.103821	0.0265781	0.0664452	0.108804	n/a	0.186877	0.0299003	n/a	0.0656146	n/a	n/a	0.0664452	n/a	n/a	n/a	0	0	n/a
S10_R3_libM_AtoG	CRISPResso_on_M270_D2_CG1	n/a	n/a	n/a	n/a	n/a	n/a	0.118247	0.0458716	0.0795107	0.124363	n/a	0.214067	0.0560652	n/a	0.116208	n/a	n/a	0.0744139	n/a	n/a	n/a	0.0214067	0	n/a
S10_R3_libM_AtoG	CRISPResso_on_M271_D3_CG1	n/a	n/a	n/a	0.00212314	n/a	n/a	0.00212314	0	0.00424628	0.00424628	n/a	0.0169851	0	n/a	0.00849257	n/a	n/a	0.0169851	n/a	n/a	n/a	0.00212314	0	n/a
S10_R3_libM_AtoG	CRISPResso_on_M272_D4_CG1	n/a	n/a	n/a	0.00065445	n/a	n/a	0.0013089	0	0	0.0026178	n/a	0.0157068	0	n/a	0.0137435	n/a	n/a	0.0124346	n/a	n/a	n/a	0.0039267	0.00065445	n/a
S10_R3_libM_AtoG	CRISPResso_on_M273_D5_CG1	n/a	n/a	n/a	n/a	n/a	n/a	0	0	0	0.00407166	n/a	0.00977199	0.000814332	n/a	0.002443	n/a	n/a	0.00814332	n/a	n/a	n/a	0	0	n/a
S10_R3_libM_AtoG	CRISPResso_on_M274_D6_CG1	n/a	n/a	n/a	n/a	n/a	n/a	n/a	0.0135135	0	0.00506757	n/a	0.0236486	0.00506757	n/a	0.0236486	n/a	n/a	0.0320946	n/a	n/a	n/a	0.0168919	0	n/a
S10_R3_libM_AtoG	CRISPResso_on_M275_D7_CG1	n/a	n/a	n/a	n/a	n/a	n/a	0.00759669	0.00138122	n/a	n/a	n/a	0.00828729	0.00138122	n/a	0.0441989	n/a	n/a	0.0276243	n/a	n/a	n/a	0.00207182	0	n/a
S10_R3_libM_AtoG	CRISPResso_on_M276_D8_CG1	n/a	n/a	n/a	n/a	n/a	n/a	0.0488141	0.00744622	0.0383343	n/a	n/a	0.0656371	0.055433	n/a	0.130171	n/a	n/a	0.443464	n/a	n/a	n/a	0.00523993	0	n/a
S10_R3_libM_AtoG	CRISPResso_on_M277_D9_CG1	n/a	n/a	n/a	n/a	n/a	n/a	0.0020202	0	0	0.0020202	n/a	0.00505051	n/a	n/a	0.0040404	n/a	n/a	0.00909091	n/a	n/a	n/a	0.0212121	0	n/a
S10_R3_libM_AtoG	CRISPResso_on_M278_D10_CG1	n/a	n/a	n/a	n/a	n/a	n/a	0.00233827	0	0.0717069	0.00233827	n/a	0	0	n/a	0	n/a	n/a	0	n/a	n/a	n/a	0.0740452	0	n/a
S10_R3_libM_AtoG	CRISPResso_on_M279_D11_CG1	n/a	n/a	n/a	n/a	n/a	n/a	0.000777303	0	0	0	n/a	0	0	n/a	0	n/a	n/a	n/a	n/a	n/a	n/a	0.00388651	0	n/a
S10_R3_libM_AtoG	CRISPResso_on_M280_D12_CG1	n/a	n/a	n/a	n/a	n/a	n/a	0	0	0.000753012	0	n/a	0	0.000753012	n/a	0	n/a	n/a	n/a	n/a	n/a	n/a	0.00376506	0	n/a
S10_R3_libM_AtoG	CRISPResso_on_M281_D13_CG1	n/a	n/a	n/a	n/a	n/a	n/a	0	0	0	0	n/a	0.00069735	0.00069735	n/a	0	n/a	n/a	0	n/a	n/a	n/a	0.0174338	0	n/a
S10_R3_libM_AtoG	CRISPResso_on_M282_D14_CG1	n/a	n/a	n/a	n/a	n/a	n/a	0.000911577	0	0	0.000911577	n/a	0	0	n/a	0	n/a	n/a	0	n/a	n/a	n/a	0.00455789	0	n/a
S10_R3_libM_AtoG	CRISPResso_on_M283_D15_CG1	n/a	n/a	n/a	n/a	n/a	n/a	0	0	0	0	n/a	0	0	n/a	0	n/a	n/a	0	n/a	n/a	n/a	n/a	0.00420168	n/a
S10_R3_libM_AtoG	CRISPResso_on_M284_D16_CG1	n/a	n/a	n/a	n/a	n/a	n/a	0	0	0.000374111	0.000187056	n/a	0	0.000748223	n/a	0.000561167	n/a	n/a	0.000187056	n/a	n/a	n/a	n/a	n/a	n/a
S10_R3_libM_AtoG	CRISPResso_on_M285_D17_CG1	n/a	n/a	n/a	n/a	n/a	n/a	0	0	0	0	n/a	0	0	n/a	0	n/a	n/a	0	n/a	n/a	n/a	0.00874891	n/a	n/a
S10_R3_libM_AtoG	CRISPResso_on_M286_MM0_CG2	n/a	0.00405268	n/a	n/a	n/a	0.0932118	n/a	0.064843	n/a	n/a	n/a	0.474164	n/a	0.152989	0.139818	0.113475	n/a	n/a	n/a	0	n/a	0	n/a	n/a
S10_R3_libM_AtoG	CRISPResso_on_M287_S1_CG2	n/a	0.0013134	n/a	n/a	n/a	0.0129319	n/a	0.0135381	n/a	n/a	n/a	0.0573853	n/a	0.0211154	0.0191958	0.019802	n/a	n/a	n/a	0.000303092	n/a	0.000202061	n/a	n/a
S10_R3_libM_AtoG	CRISPResso_on_M288_S2_CG2	n/a	n/a	n/a	n/a	n/a	0.101115	n/a	0.0914498	n/a	n/a	n/a	0.559108	n/a	0.1829	0.0988848	0.0892193	n/a	n/a	n/a	0.00371747	n/a	0	n/a	n/a
S10_R3_libM_AtoG	CRISPResso_on_M289_S3_CG2	n/a	0	n/a	n/a	n/a	0.00777385	n/a	0.0134276	n/a	n/a	n/a	0.272792	n/a	0.0869258	0.0282686	0.0233216	n/a	n/a	n/a	0	n/a	0.000706714	n/a	n/a
S10_R3_libM_AtoG	CRISPResso_on_M290_S4_CG2	n/a	0.000786164	n/a	n/a	n/a	0.0220126	n/a	0.0133648	n/a	n/a	n/a	0.408019	n/a	0.0534591	0.0298742	0.0487421	n/a	n/a	n/a	0.00550314	n/a	0	n/a	n/a
S10_R3_libM_AtoG	CRISPResso_on_M291_S5_CG2	n/a	0.000476417	n/a	n/a	n/a	0.000476417	n/a	0.00571701	n/a	n/a	n/a	0.198666	n/a	0.0404955	0.0357313	0.0428776	n/a	n/a	n/a	0.00381134	n/a	0	n/a	n/a
S10_R3_libM_AtoG	CRISPResso_on_M292_S6_CG2	n/a	0.00369549	n/a	n/a	n/a	n/a	n/a	0.0221729	n/a	n/a	n/a	0.448633	n/a	0.0857354	0.052476	0.0583888	n/a	n/a	n/a	0.00295639	n/a	0	n/a	n/a
S10_R3_libM_AtoG	CRISPResso_on_M293_S7_CG2	n/a	0.00187793	n/a	n/a	n/a	0.0140845	n/a	0.0610329	n/a	n/a	n/a	0.235681	n/a	0.0600939	0.0413146	0.0366197	n/a	n/a	n/a	0	n/a	0	n/a	n/a
S10_R3_libM_AtoG	CRISPResso_on_M294_S8_CG2	n/a	0.000486145	n/a	n/a	n/a	0.0165289	n/a	0.0359747	n/a	n/a	n/a	0.270783	n/a	0.033544	0.0350024	0.0418085	n/a	n/a	n/a	0.00340301	n/a	0	n/a	n/a
S10_R3_libM_AtoG	CRISPResso_on_M295_S9_CG2	n/a	0.00890411	n/a	n/a	n/a	0.0753425	n/a	0.0376712	n/a	n/a	n/a	0.367808	n/a	0.0719178	0.0616438	0.0712329	n/a	n/a	n/a	0.00342466	n/a	0.000684932	n/a	n/a
S10_R3_libM_AtoG	CRISPResso_on_M296_S10_CG2	n/a	0.00402253	n/a	n/a	n/a	0.0901046	n/a	0.0394208	n/a	n/a	0.0506838	0.0539019	n/a	0.071601	0.0160901	0.0345937	n/a	n/a	n/a	0.000804505	n/a	0.00160901	n/a	n/a
S10_R3_libM_AtoG	CRISPResso_on_M297_S11_CG2	n/a	0	n/a	n/a	n/a	0.0807736	n/a	0.0773606	n/a	n/a	n/a	0.465301	n/a	0.327645	0.0591581	0.0910125	n/a	n/a	n/a	0	n/a	0	n/a	n/a
S10_R3_libM_AtoG	CRISPResso_on_M298_S12_CG2	n/a	0.00148478	n/a	n/a	n/a	0.0786934	n/a	0.0489978	n/a	n/a	n/a	0.412769	n/a	n/a	0.365256	0.03415	n/a	n/a	n/a	0.00074239	n/a	0	n/a	n/a
S10_R3_libM_AtoG	CRISPResso_on_M299_S13_CG2	n/a	0	n/a	n/a	n/a	0.0356643	n/a	0.0370629	n/a	n/a	n/a	0.197203	n/a	0.0307692	0.0181818	n/a	n/a	n/a	n/a	0	n/a	0	n/a	n/a
S10_R3_libM_AtoG	CRISPResso_on_M300_S14_CG2	n/a	0.00131406	n/a	n/a	n/a	0.0124836	n/a	0.00854139	n/a	n/a	n/a	0.134691	n/a	0.0236531	0.0124836	0.0118265	0.00788436	n/a	n/a	0.00131406	n/a	0	n/a	n/a
S10_R3_libM_AtoG	CRISPResso_on_M301_S15_CG2	n/a	0	n/a	n/a	n/a	0.00810081	n/a	0.00540054	n/a	n/a	n/a	0.0846085	n/a	0.0432043	0.0207021	0.0117012	n/a	n/a	n/a	0	n/a	0	n/a	n/a
S10_R3_libM_AtoG	CRISPResso_on_M302_S16_CG2	n/a	0.00433088	n/a	n/a	n/a	0.0142919	n/a	0.0173235	n/a	n/a	n/a	0.16977	n/a	0.0528367	0.0363794	0.0329147	n/a	n/a	n/a	0.0034647	n/a	0	n/a	n/a
S10_R3_libM_AtoG	CRISPResso_on_M303_S17_CG2	n/a	0	n/a	n/a	n/a	0.00861101	n/a	0.00486709	n/a	n/a	n/a	0.0576563	n/a	0.0116061	0.00673905	0.00711344	n/a	n/a	n/a	n/a	n/a	0	n/a	n/a
S10_R3_libM_AtoG	CRISPResso_on_M304_S18_CG2	n/a	0	n/a	n/a	n/a	0.00161551	n/a	0.00484653	n/a	n/a	n/a	0.0420032	n/a	0.00807754	0	0.00807754	n/a	n/a	n/a	0	n/a	0	n/a	n/a
S10_R3_libM_AtoG	CRISPResso_on_M305_S19_CG2	n/a	0.00618557	n/a	n/a	n/a	0.0484536	n/a	0.0216495	n/a	n/a	n/a	0.202062	n/a	0.0185567	0.0164948	0.0123711	n/a	n/a	n/a	0.00515464	n/a	n/a	n/a	n/a
S10_R3_libM_AtoG	CRISPResso_on_M306_S20_CG2	n/a	0.00164745	n/a	n/a	n/a	0.0189456	n/a	0.0263591	n/a	n/a	n/a	0.193575	n/a	0.0313015	0.0115321	0.0107084	n/a	n/a	n/a	0	n/a	0	n/a	n/a
S10_R3_libM_AtoG	CRISPResso_on_M307_S21_CG2	n/a	0.001396	n/a	n/a	n/a	0.00232666	n/a	0.001396	n/a	n/a	n/a	0.00977199	n/a	0	0	0.000930665	n/a	n/a	n/a	0	n/a	0.001396	n/a	n/a
S10_R3_libM_AtoG	CRISPResso_on_M308_D1_CG2	n/a	n/a	n/a	n/a	n/a	0.182844	n/a	0.194131	n/a	n/a	n/a	0.653499	n/a	0.202032	0.133747	0.164221	n/a	n/a	n/a	0.001693	n/a	0.000564334	n/a	n/a
S10_R3_libM_AtoG	CRISPResso_on_M309_D2_CG2	n/a	n/a	n/a	n/a	n/a	0.0729927	n/a	0.145073	n/a	n/a	n/a	0.528285	n/a	0.307482	0.168796	0.0866788	n/a	n/a	n/a	0.00182482	n/a	0.000912409	n/a	n/a
S10_R3_libM_AtoG	CRISPResso_on_M310_D3_CG2	n/a	0.00176523	n/a	n/a	n/a	0.011474	n/a	0.0282436	n/a	n/a	n/a	0.294793	n/a	0.0873786	0.0353045	0.0167696	n/a	n/a	n/a	0	n/a	0.000882613	n/a	n/a
S10_R3_libM_AtoG	CRISPResso_on_M311_D4_CG2	n/a	0	n/a	n/a	n/a	0.00604491	n/a	0.00431779	n/a	n/a	n/a	0.284111	n/a	0.0466321	0.0336788	0.0569948	n/a	n/a	n/a	0.000863558	n/a	0	n/a	n/a
S10_R3_libM_AtoG	CRISPResso_on_M312_D5_CG2	n/a	0.000677507	n/a	n/a	n/a	n/a	n/a	0.00542005	n/a	n/a	n/a	0.110434	n/a	0.0311653	0.0121951	0.0365854	n/a	n/a	n/a	0.000677507	n/a	0	n/a	n/a
S10_R3_libM_AtoG	CRISPResso_on_M313_D6_CG2	n/a	0.000267165	n/a	n/a	n/a	n/a	n/a	0.000267165	n/a	n/a	n/a	0.0152284	n/a	0.00854929	0.00801496	0.0106866	n/a	n/a	n/a	0.000267165	n/a	0	n/a	n/a
S10_R3_libM_AtoG	CRISPResso_on_M314_D7_CG2	n/a	0	n/a	n/a	n/a	0.021659	n/a	0.0170507	n/a	n/a	n/a	0.0654378	n/a	0.0101382	0.00506912	0.0156682	n/a	n/a	n/a	0	n/a	0	n/a	n/a
S10_R3_libM_AtoG	CRISPResso_on_M315_D8_CG2	n/a	0	n/a	n/a	n/a	0.0552381	n/a	0.031746	n/a	n/a	0.0996825	0.0209524	n/a	0.0273016	0.0126984	0.0101587	n/a	n/a	n/a	0	n/a	0	n/a	n/a
S10_R3_libM_AtoG	CRISPResso_on_M316_D9_CG2	n/a	0.00157853	n/a	n/a	n/a	0.0220994	n/a	0.0284136	n/a	n/a	n/a	0.450671	n/a	n/a	0.157853	0.0213102	n/a	n/a	n/a	0.00157853	n/a	0	n/a	n/a
S10_R3_libM_AtoG	CRISPResso_on_M317_D10_CG2	n/a	0.000337724	n/a	n/a	n/a	0.531239	n/a	0.247889	n/a	n/a	n/a	0.593043	n/a	0.149274	0.0641675	n/a	0.300236	n/a	n/a	0.00236407	n/a	0	n/a	n/a
S10_R3_libM_AtoG	CRISPResso_on_M318_D11_CG2	n/a	0	n/a	n/a	n/a	0.00510204	n/a	0.00255102	n/a	n/a	n/a	0.0420918	n/a	0.00382653	0.00382653	0.00127551	0.00127551	n/a	n/a	0	n/a	0	n/a	n/a
S10_R3_libM_AtoG	CRISPResso_on_M319_D12_CG2	n/a	0	n/a	n/a	n/a	0.00283607	n/a	0.00283607	n/a	n/a	n/a	0.00453772	n/a	0.0777085	0.000567215	0.000567215	n/a	n/a	n/a	0.000567215	n/a	0	n/a	n/a
S10_R3_libM_AtoG	CRISPResso_on_M320_D13_CG2	n/a	0	n/a	n/a	n/a	0.000808407	n/a	0.000808407	n/a	n/a	n/a	0.00161681	n/a	0.000808407	0.069523	0.0703314	n/a	n/a	n/a	n/a	n/a	0	n/a	n/a
S10_R3_libM_AtoG	CRISPResso_on_M321_D14_CG2	n/a	0	n/a	n/a	n/a	0.000838223	n/a	0.000838223	n/a	n/a	n/a	0	n/a	0	0	0	n/a	n/a	n/a	n/a	n/a	0	n/a	n/a
S10_R3_libM_AtoG	CRISPResso_on_M322_D15_CG2	n/a	0	n/a	n/a	n/a	0	n/a	0.0021645	n/a	n/a	n/a	0	n/a	0	0	0	n/a	n/a	n/a	0	n/a	n/a	n/a	n/a
S10_R3_libM_AtoG	CRISPResso_on_M323_D16_CG2	n/a	0	n/a	n/a	n/a	0	n/a	0	n/a	n/a	n/a	0	n/a	0	0	0	n/a	n/a	n/a	0.00112994	n/a	n/a	n/a	n/a
S10_R3_libM_AtoG	CRISPResso_on_M324_D17_CG2	n/a	0	n/a	n/a	n/a	0	n/a	0	n/a	n/a	n/a	0	n/a	0	0	0	n/a	n/a	n/a	0.0216749	n/a	0.000985222	n/a	n/a
S10_R3_libM_AtoG	CRISPResso_on_M325_MM0_CG3	0.0577908	n/a	n/a	n/a	n/a	n/a	n/a	0.218483	n/a	n/a	n/a	0.425506	n/a	0.40356	0.110217	n/a	n/a	n/a	n/a	n/a	n/a	n/a	n/a	n/a
S10_R3_libM_AtoG	CRISPResso_on_M326_S1_CG3	n/a	n/a	n/a	n/a	n/a	n/a	n/a	0.230555	n/a	n/a	n/a	0.495507	n/a	0.451658	0.075767	n/a	n/a	n/a	n/a	n/a	n/a	n/a	n/a	n/a
S10_R3_libM_AtoG	CRISPResso_on_M327_S2_CG3	0.0123411	0.000373972	n/a	n/a	n/a	n/a	n/a	0.186986	n/a	n/a	n/a	0.382947	n/a	0.262154	0.0299177	n/a	n/a	n/a	n/a	n/a	n/a	n/a	n/a	n/a
S10_R3_libM_AtoG	CRISPResso_on_M328_S3_CG3	0.00503018	n/a	0.147196	n/a	n/a	n/a	n/a	0.248491	n/a	n/a	n/a	0.735915	n/a	0.625817	0.0775905	n/a	n/a	n/a	n/a	n/a	n/a	n/a	n/a	n/a
S10_R3_libM_AtoG	CRISPResso_on_M329_S4_CG3	0.00029337	n/a	n/a	n/a	n/a	n/a	n/a	0.015842	n/a	n/a	n/a	0.126736	n/a	0.0986701	0.0146685	n/a	n/a	n/a	n/a	n/a	n/a	n/a	n/a	n/a
S10_R3_libM_AtoG	CRISPResso_on_M330_S5_CG3	0.0126815	n/a	n/a	n/a	0.030272	n/a	n/a	0.0388628	n/a	n/a	n/a	0.225404	n/a	0.167519	0.0269994	n/a	n/a	n/a	n/a	n/a	n/a	n/a	n/a	n/a
S10_R3_libM_AtoG	CRISPResso_on_M331_S6_CG3	0.00270335	n/a	n/a	n/a	n/a	n/a	n/a	0.0307316	n/a	n/a	n/a	0.119034	n/a	0.131037	0.0160687	n/a	n/a	n/a	n/a	n/a	n/a	n/a	n/a	n/a
S10_R3_libM_AtoG	CRISPResso_on_M332_S7_CG3	0.0104705	n/a	n/a	n/a	n/a	n/a	n/a	0.000927767	n/a	n/a	n/a	0.0188204	n/a	0.0251822	0.012061	n/a	n/a	n/a	n/a	n/a	n/a	n/a	n/a	n/a
S10_R3_libM_AtoG	CRISPResso_on_M333_S8_CG3	0.0140145	n/a	n/a	n/a	n/a	n/a	n/a	0.058187	n/a	n/a	n/a	0.13571	n/a	0.138904	0.0154337	n/a	n/a	n/a	n/a	n/a	n/a	n/a	n/a	n/a
S10_R3_libM_AtoG	CRISPResso_on_M334_S9_CG3	0.00471837	n/a	n/a	n/a	n/a	n/a	n/a	0.175464	n/a	0.154822	n/a	0.482159	n/a	0.343556	0.102035	n/a	n/a	n/a	n/a	n/a	n/a	n/a	n/a	n/a
S10_R3_libM_AtoG	CRISPResso_on_M335_S10_CG3	0.010304	n/a	n/a	n/a	n/a	n/a	n/a	0.0803709	n/a	n/a	n/a	0.0703246	n/a	0.163833	0.0170015	n/a	n/a	n/a	n/a	n/a	n/a	n/a	n/a	n/a
S10_R3_libM_AtoG	CRISPResso_on_M336_S11_CG3	0.118898	n/a	n/a	n/a	n/a	n/a	n/a	0.0403558	n/a	n/a	n/a	0.0431764	n/a	0.129312	0.0147537	n/a	n/a	n/a	n/a	n/a	n/a	n/a	n/a	n/a
S10_R3_libM_AtoG	CRISPResso_on_M337_S12_CG3	0.0379507	n/a	n/a	n/a	n/a	n/a	n/a	0.106684	n/a	n/a	n/a	0.270293	n/a	n/a	0.126291	n/a	n/a	n/a	n/a	n/a	n/a	n/a	n/a	n/a
S10_R3_libM_AtoG	CRISPResso_on_M338_S13_CG3	0.00489115	n/a	n/a	n/a	n/a	n/a	n/a	0.01007	n/a	n/a	n/a	0.0192769	n/a	0.0163997	0.00680925	n/a	n/a	n/a	n/a	n/a	n/a	n/a	n/a	n/a
S10_R3_libM_AtoG	CRISPResso_on_M339_S14_CG3	0.00437122	n/a	n/a	n/a	n/a	n/a	n/a	0.00215198	n/a	n/a	n/a	0.00564896	n/a	0.00948218	0.00221923	n/a	n/a	n/a	n/a	n/a	n/a	n/a	n/a	n/a
S10_R3_libM_AtoG	CRISPResso_on_M340_S15_CG3	0.00295925	n/a	n/a	n/a	n/a	n/a	n/a	0.0421125	n/a	n/a	n/a	0.104712	n/a	0.0901434	0.011837	n/a	n/a	0.0259504	n/a	n/a	n/a	n/a	n/a	n/a
S10_R3_libM_AtoG	CRISPResso_on_M341_S16_CG3	0.0126792	n/a	n/a	n/a	n/a	n/a	n/a	0.00771775	n/a	n/a	n/a	0.0200294	n/a	0.0305035	0.00716648	n/a	n/a	n/a	n/a	n/a	n/a	n/a	n/a	n/a
S10_R3_libM_AtoG	CRISPResso_on_M342_S17_CG3	0.026306	n/a	n/a	n/a	n/a	n/a	n/a	0.0953358	n/a	n/a	n/a	0.159142	n/a	0.15056	0.0289179	n/a	n/a	n/a	n/a	0.026306	n/a	n/a	n/a	n/a
S10_R3_libM_AtoG	CRISPResso_on_M343_S18_CG3	0.00344705	n/a	n/a	n/a	n/a	n/a	n/a	0.0442173	n/a	n/a	n/a	0.0595507	n/a	0.0521217	0.0128967	n/a	n/a	n/a	n/a	n/a	n/a	n/a	n/a	n/a
S10_R3_libM_AtoG	CRISPResso_on_M344_S19_CG3	0.00075339	n/a	n/a	n/a	n/a	n/a	n/a	0.0170768	n/a	n/a	n/a	0.0404319	n/a	0.0220994	0.0258664	n/a	n/a	n/a	n/a	n/a	n/a	n/a	n/a	n/a
S10_R3_libM_AtoG	CRISPResso_on_M345_S20_CG3	0.00186113	n/a	n/a	n/a	n/a	n/a	n/a	0.0140301	n/a	n/a	n/a	0.0409449	n/a	0.0269148	0.0108805	n/a	n/a	n/a	n/a	n/a	n/a	n/a	0	n/a
S10_R3_libM_AtoG	CRISPResso_on_M346_S21_CG3	0.00386255	n/a	n/a	n/a	n/a	n/a	n/a	0.000732552	n/a	n/a	n/a	0.00173149	n/a	0.00139851	0.00419552	n/a	n/a	n/a	n/a	n/a	n/a	n/a	n/a	n/a
S10_R3_libM_AtoG	CRISPResso_on_M347_D1_CG3	n/a	0.0516401	n/a	n/a	n/a	n/a	n/a	0.178191	n/a	n/a	n/a	0.358821	n/a	0.241356	0.0250443	n/a	n/a	n/a	n/a	n/a	n/a	n/a	n/a	n/a
S10_R3_libM_AtoG	CRISPResso_on_M348_D2_CG3	0.0190524	0.0200552	0.00827275	n/a	n/a	n/a	n/a	0.139133	n/a	n/a	n/a	0.37804	n/a	0.278767	0.0646779	n/a	n/a	n/a	n/a	n/a	n/a	n/a	n/a	n/a
S10_R3_libM_AtoG	CRISPResso_on_M349_D3_CG3	0.00553578	n/a	0.00474496	n/a	n/a	n/a	n/a	0.0312376	n/a	n/a	n/a	0.164492	n/a	0.092329	0.013444	n/a	n/a	n/a	n/a	n/a	n/a	n/a	n/a	n/a
S10_R3_libM_AtoG	CRISPResso_on_M350_D4_CG3	0	n/a	n/a	n/a	0.00123435	n/a	n/a	0.00546641	n/a	n/a	n/a	0.0980427	n/a	0.0365015	0.0098748	n/a	n/a	n/a	n/a	n/a	n/a	n/a	n/a	n/a
S10_R3_libM_AtoG	CRISPResso_on_M351_D5_CG3	0.000488878	n/a	n/a	n/a	0.000244439	n/a	n/a	0.00195551	n/a	n/a	n/a	0.0190662	n/a	0.00757761	0.00317771	n/a	n/a	n/a	n/a	n/a	n/a	n/a	n/a	n/a
S10_R3_libM_AtoG	CRISPResso_on_M352_D6_CG3	0.0273906	n/a	n/a	n/a	n/a	n/a	n/a	0.000363592	n/a	n/a	n/a	0.000363592	n/a	0.000605987	0.0265422	n/a	n/a	n/a	n/a	n/a	n/a	n/a	n/a	n/a
S10_R3_libM_AtoG	CRISPResso_on_M353_D7_CG3	0.00685805	n/a	n/a	n/a	n/a	n/a	n/a	0.00893142	n/a	0.023764	n/a	0.0258373	n/a	0.0223285	0.00239234	n/a	n/a	n/a	n/a	n/a	n/a	n/a	n/a	n/a
S10_R3_libM_AtoG	CRISPResso_on_M354_D8_CG3	0.000878464	n/a	n/a	n/a	n/a	n/a	n/a	0.012562	n/a	0.00856503	n/a	0.016603	n/a	0.017174	0.0062371	n/a	n/a	n/a	n/a	n/a	n/a	n/a	n/a	n/a
S10_R3_libM_AtoG	CRISPResso_on_M355_D9_CG3	0.00507246	n/a	n/a	n/a	n/a	n/a	n/a	0.00172101	n/a	n/a	n/a	0.00706522	n/a	n/a	0.00896739	n/a	n/a	n/a	n/a	n/a	n/a	n/a	n/a	n/a
S10_R3_libM_AtoG	CRISPResso_on_M356_D10_CG3	0.0124062	n/a	n/a	n/a	n/a	n/a	n/a	0	n/a	n/a	n/a	0	n/a	0.0117059	0	n/a	n/a	n/a	n/a	n/a	n/a	n/a	n/a	n/a
S10_R3_libM_AtoG	CRISPResso_on_M357_D11_CG3	0.0235103	n/a	n/a	n/a	n/a	n/a	n/a	0.000295727	n/a	n/a	n/a	0.00044359	n/a	0.0230667	0	n/a	n/a	0.0233624	n/a	n/a	n/a	n/a	n/a	n/a
S10_R3_libM_AtoG	CRISPResso_on_M358_D12_CG3	0.0119506	n/a	n/a	n/a	n/a	n/a	n/a	0.0157991	n/a	n/a	n/a	0.0275471	n/a	0.0273445	0.00648167	n/a	n/a	0.031193	n/a	n/a	n/a	n/a	n/a	n/a
S10_R3_libM_AtoG	CRISPResso_on_M359_D13_CG3	0.0101396	n/a	n/a	n/a	n/a	n/a	n/a	0.00149601	n/a	n/a	n/a	0.00132979	n/a	0.0113032	0	n/a	n/a	n/a	n/a	0.0103059	n/a	n/a	n/a	n/a
S10_R3_libM_AtoG	CRISPResso_on_M360_D14_CG3	0.018263	n/a	n/a	n/a	n/a	n/a	n/a	0	n/a	n/a	n/a	0.0196834	n/a	0.00202922	0.000608766	n/a	n/a	n/a	n/a	0.000202922	n/a	n/a	n/a	n/a
S10_R3_libM_AtoG	CRISPResso_on_M361_D15_CG3	0.000212359	n/a	n/a	n/a	n/a	n/a	n/a	0	n/a	n/a	n/a	0.000212359	n/a	0.000424719	0	n/a	n/a	n/a	n/a	n/a	n/a	n/a	n/a	n/a
S10_R3_libM_AtoG	CRISPResso_on_M362_D16_CG3	0	n/a	n/a	n/a	n/a	n/a	n/a	0.000209996	n/a	n/a	n/a	0.000209996	n/a	0	0	n/a	n/a	n/a	n/a	n/a	n/a	n/a	0.000209996	n/a
S10_R3_libM_AtoG	CRISPResso_on_M363_D17_CG3	0.00127486	n/a	n/a	n/a	n/a	n/a	n/a	0.00229475	n/a	n/a	n/a	0.0045895	n/a	0.00433452	0.00101989	n/a	n/a	n/a	n/a	n/a	n/a	n/a	0	n/a
S10_R3_libM_AtoG	CRISPResso_on_M364_MM0_CT1	0.00104058	n/a	n/a	n/a	n/a	n/a	0.168574	0.10718	0.0738814	0.057232	0.0447451	0.0312175	n/a	n/a	0.0770031	n/a	0.0489074	n/a	n/a	n/a	n/a	n/a	n/a	n/a
S10_R3_libM_AtoG	CRISPResso_on_M365_S1_CT1	n/a	n/a	n/a	n/a	n/a	n/a	0.419075	0.312139	0.213873	0.179191	0.101156	0.0404624	n/a	n/a	0.156069	n/a	0.112717	n/a	n/a	n/a	n/a	n/a	n/a	n/a
S10_R3_libM_AtoG	CRISPResso_on_M366_S2_CT1	0.00364964	n/a	n/a	n/a	n/a	n/a	0.317518	0.109489	0.0948905	0.080292	0.109489	0.0656934	n/a	n/a	0.0656934	n/a	0.158759	n/a	n/a	n/a	n/a	n/a	n/a	n/a
S10_R3_libM_AtoG	CRISPResso_on_M367_S3_CT1	0	n/a	n/a	n/a	n/a	n/a	0.0680751	0.00469484	0.0211268	0.0187793	0.0399061	0.0164319	n/a	n/a	0.0234742	n/a	0.0938967	n/a	n/a	n/a	n/a	n/a	n/a	n/a
S10_R3_libM_AtoG	CRISPResso_on_M368_S4_CT1	0.00499376	n/a	n/a	n/a	n/a	n/a	0.0873908	0.011236	0.0181024	0.0106117	0.0149813	0.0162297	n/a	n/a	0.0305868	n/a	0.0593009	n/a	n/a	n/a	n/a	n/a	n/a	n/a
S10_R3_libM_AtoG	CRISPResso_on_M369_S5_CT1	0	n/a	n/a	n/a	n/a	n/a	0.247312	0.0250896	0.0609319	0.0358423	0.046595	0.046595	n/a	n/a	0.189964	n/a	0.121864	n/a	n/a	n/a	n/a	n/a	n/a	n/a
S10_R3_libM_AtoG	CRISPResso_on_M370_S6_CT1	0	n/a	n/a	n/a	n/a	0.0033389	0.0100167	0.0116861	0.0133556	0.0250417	0.0133556	0	n/a	n/a	0.0133556	n/a	0.0400668	n/a	n/a	n/a	n/a	n/a	n/a	n/a
S10_R3_libM_AtoG	CRISPResso_on_M371_S7_CT1	0.00195695	n/a	n/a	n/a	n/a	n/a	n/a	0.0293542	0.00782779	0	0.0117417	0	n/a	n/a	0.0117417	n/a	0.0567515	n/a	n/a	n/a	n/a	n/a	n/a	n/a
S10_R3_libM_AtoG	CRISPResso_on_M372_S8_CT1	0	n/a	n/a	n/a	n/a	n/a	0.206148	0.0470163	n/a	0.36528	0.0379747	0.0361664	n/a	n/a	0.0325497	n/a	0.144665	n/a	n/a	n/a	n/a	n/a	n/a	n/a
S10_R3_libM_AtoG	CRISPResso_on_M373_S9_CT1	0	n/a	n/a	n/a	n/a	n/a	0.389313	0.0896947	0.152672	n/a	0.604962	0.0419847	n/a	n/a	0.0343511	n/a	0.0858779	n/a	n/a	n/a	n/a	n/a	n/a	n/a
S10_R3_libM_AtoG	CRISPResso_on_M374_S10_CT1	0.00210084	n/a	n/a	n/a	n/a	n/a	0.233193	0.0378151	0.0714286	0.117647	n/a	0.317227	n/a	n/a	0.0483193	n/a	0.0462185	n/a	n/a	n/a	n/a	n/a	n/a	n/a
S10_R3_libM_AtoG	CRISPResso_on_M375_S11_CT1	0.002849	n/a	n/a	n/a	n/a	n/a	0.0888889	0.0148148	0.0279202	0.0319088	0.0301994	0.0393162	n/a	n/a	0.0319088	n/a	0.0182336	n/a	n/a	n/a	n/a	n/a	n/a	n/a
S10_R3_libM_AtoG	CRISPResso_on_M376_S12_CT1	0	n/a	n/a	n/a	n/a	n/a	0.0569181	0.0263767	0.0222119	0.0180472	0.0157335	0.0217492	n/a	n/a	0.075428	n/a	0.0134197	n/a	n/a	n/a	n/a	n/a	n/a	n/a
S10_R3_libM_AtoG	CRISPResso_on_M377_S13_CT1	0	n/a	n/a	n/a	n/a	n/a	0.125	0.00872093	0.0348837	0.0465116	0.0261628	0.0116279	n/a	n/a	0.0697674	n/a	0.0377907	n/a	n/a	n/a	n/a	n/a	n/a	n/a
S10_R3_libM_AtoG	CRISPResso_on_M378_S14_CT1	0.00398118	n/a	n/a	n/a	n/a	n/a	0.474484	0.207383	0.153094	0.0836048	0.0785378	0.0575461	n/a	n/a	0.114007	n/a	n/a	n/a	n/a	n/a	n/a	n/a	n/a	n/a
S10_R3_libM_AtoG	CRISPResso_on_M379_S15_CT1	0	n/a	n/a	n/a	n/a	n/a	0.06	0.02	0.0183333	0.015	0.01	0.005	n/a	n/a	0.04	n/a	0.035	n/a	n/a	n/a	n/a	n/a	n/a	n/a
S10_R3_libM_AtoG	CRISPResso_on_M380_S16_CT1	0.000997009	n/a	n/a	n/a	n/a	n/a	0.138584	0.0478564	0.0468594	0.0279163	0.0319043	0.0398804	n/a	n/a	0.0648056	n/a	0.0398804	n/a	n/a	n/a	n/a	n/a	n/a	n/a
S10_R3_libM_AtoG	CRISPResso_on_M381_S17_CT1	0	n/a	n/a	n/a	n/a	n/a	0.0981481	0.0296296	0.0111111	0.0296296	0.0296296	0.0277778	n/a	n/a	0.00740741	n/a	0.00925926	n/a	n/a	n/a	n/a	n/a	n/a	n/a
S10_R3_libM_AtoG	CRISPResso_on_M382_S18_CT1	0.0021097	n/a	n/a	n/a	n/a	n/a	0.183544	0.0464135	0.0316456	0.0379747	0.035865	0.0232068	n/a	n/a	0.0232068	n/a	0.0632911	n/a	n/a	n/a	0	n/a	n/a	n/a
S10_R3_libM_AtoG	CRISPResso_on_M383_S19_CT1	0	n/a	n/a	n/a	n/a	n/a	0	0	0	0	0	0	n/a	n/a	0	n/a	0	n/a	n/a	n/a	n/a	n/a	n/a	n/a
S10_R3_libM_AtoG	CRISPResso_on_M384_S20_CT1	0	n/a	n/a	n/a	n/a	n/a	0.0011274	0	0	0	0	0	n/a	n/a	0	n/a	0	n/a	n/a	n/a	n/a	n/a	n/a	n/a
S10_R3_libM_AtoG	CRISPResso_on_M385_S21_CT1	0	n/a	n/a	n/a	n/a	n/a	0.0241379	0.00603448	0.00258621	0.00344828	0.000862069	0.000862069	n/a	n/a	0.000862069	n/a	0	n/a	n/a	n/a	n/a	n/a	n/a	n/a
S10_R3_libM_AtoG	CRISPResso_on_M386_D1_CT1	n/a	n/a	n/a	n/a	n/a	n/a	0.287263	0.0840108	0.102981	0.119241	0.132791	0.105691	n/a	n/a	0.0596206	n/a	0.146341	n/a	n/a	n/a	n/a	n/a	n/a	n/a
S10_R3_libM_AtoG	CRISPResso_on_M387_D2_CT1	0.00111607	n/a	n/a	n/a	n/a	n/a	0.0368304	0.00334821	0.00669643	0.015625	0.0267857	0.0167411	n/a	n/a	0.0100446	n/a	0.0267857	n/a	n/a	n/a	n/a	n/a	n/a	n/a
S10_R3_libM_AtoG	CRISPResso_on_M388_D3_CT1	0.000974659	n/a	n/a	n/a	n/a	n/a	0.00389864	0.000974659	0.000974659	0.00292398	0.00194932	0.00292398	n/a	n/a	0.00584795	n/a	0.0350877	n/a	n/a	n/a	n/a	n/a	n/a	n/a
S10_R3_libM_AtoG	CRISPResso_on_M389_D4_CT1	0.000617055	n/a	n/a	n/a	n/a	n/a	0.0143157	0.00752808	0.0130816	0.020116	0.0116006	0.0101197	n/a	n/a	0.027027	n/a	0.0871282	n/a	n/a	n/a	n/a	n/a	n/a	n/a
S10_R3_libM_AtoG	CRISPResso_on_M390_D5_CT1	0.00245098	n/a	n/a	n/a	n/a	0.117647	0.0171569	0.0367647	0.0318627	0.0661765	0.0735294	0.0343137	n/a	n/a	0.0343137	n/a	0.178922	n/a	n/a	n/a	n/a	n/a	n/a	n/a
S10_R3_libM_AtoG	CRISPResso_on_M391_D6_CT1	0	n/a	n/a	n/a	n/a	0.00224719	n/a	0.058427	0.00898876	0.00449438	0.00898876	0.0224719	n/a	n/a	0.00898876	n/a	0.0382022	n/a	n/a	n/a	n/a	n/a	n/a	n/a
S10_R3_libM_AtoG	CRISPResso_on_M392_D7_CT1	0.0141458	n/a	n/a	n/a	n/a	n/a	0.167573	0.0554951	n/a	n/a	0.277476	0.0195865	n/a	n/a	0.0729053	n/a	0.220892	n/a	n/a	n/a	n/a	n/a	n/a	n/a
S10_R3_libM_AtoG	CRISPResso_on_M393_D8_CT1	0	n/a	n/a	n/a	n/a	n/a	0.647059	0.00392157	0.0296919	n/a	n/a	0.623529	n/a	n/a	0.267227	n/a	0.12605	n/a	n/a	n/a	n/a	n/a	n/a	n/a
S10_R3_libM_AtoG	CRISPResso_on_M394_D9_CT1	0	n/a	n/a	n/a	n/a	n/a	0.0395062	0.0148148	0.00246914	0.0148148	0.017284	0.00493827	n/a	n/a	0.0765432	n/a	0.00493827	n/a	n/a	n/a	n/a	n/a	n/a	n/a
S10_R3_libM_AtoG	CRISPResso_on_M395_D10_CT1	0	n/a	n/a	n/a	n/a	n/a	0	0	0	0	0.0026455	0	n/a	n/a	0	n/a	n/a	n/a	n/a	n/a	n/a	n/a	n/a	n/a
S10_R3_libM_AtoG	CRISPResso_on_M396_D11_CT1	0	n/a	n/a	n/a	n/a	n/a	0	0	0	0	0	0	n/a	n/a	0	n/a	n/a	n/a	n/a	n/a	n/a	n/a	n/a	n/a
S10_R3_libM_AtoG	CRISPResso_on_M397_D12_CT1	0	n/a	n/a	n/a	n/a	n/a	0.00193798	0.00193798	0	0	0	0	n/a	n/a	0.00581395	n/a	0	n/a	n/a	n/a	n/a	n/a	n/a	n/a
S10_R3_libM_AtoG	CRISPResso_on_M398_D13_CT1	0	n/a	n/a	n/a	n/a	n/a	0	0	0	0	0	0	n/a	n/a	0.00218341	n/a	0	n/a	n/a	n/a	n/a	n/a	n/a	n/a
S10_R3_libM_AtoG	CRISPResso_on_M399_D14_CT1	0	n/a	n/a	n/a	n/a	n/a	0.00147493	0	0.00147493	0	0	0	n/a	n/a	0	n/a	0	n/a	n/a	n/a	0	n/a	n/a	n/a
S10_R3_libM_AtoG	CRISPResso_on_M400_D15_CT1	0.00702576	n/a	n/a	n/a	n/a	n/a	0	0.00468384	0	0.00468384	0	0	n/a	n/a	0.00234192	n/a	0	n/a	n/a	n/a	0	n/a	n/a	n/a
S10_R3_libM_AtoG	CRISPResso_on_M401_D16_CT1	0	n/a	n/a	n/a	n/a	n/a	0	0	0	0	0	0	n/a	n/a	0	n/a	0	n/a	n/a	n/a	n/a	n/a	n/a	n/a
S10_R3_libM_AtoG	CRISPResso_on_M402_D17_CT1	0.0015456	n/a	n/a	n/a	n/a	n/a	0	0	0	0	0	0	n/a	n/a	0	n/a	0	n/a	n/a	n/a	n/a	n/a	n/a	n/a
S10_R3_libM_AtoG	CRISPResso_on_M403_MM0_CT2	0.00428633	n/a	n/a	n/a	n/a	n/a	n/a	0.0304329	0.0240034	n/a	0.0805829	0.0364338	n/a	n/a	0.0304329	n/a	n/a	0.248178	n/a	n/a	0.0102872	n/a	n/a	0
S10_R3_libM_AtoG	CRISPResso_on_M404_S1_CT2	n/a	n/a	n/a	n/a	n/a	n/a	n/a	0.0911458	0.0364583	n/a	0.104167	0.0481771	n/a	n/a	0.0638021	n/a	n/a	0.41276	n/a	n/a	0.0078125	n/a	n/a	0
S10_R3_libM_AtoG	CRISPResso_on_M405_S2_CT2	0	0	n/a	n/a	n/a	n/a	n/a	0.112532	0.0383632	n/a	0.132992	0.0869565	n/a	n/a	0.00511509	n/a	n/a	0.537084	n/a	n/a	0	n/a	n/a	0
S10_R3_libM_AtoG	CRISPResso_on_M406_S3_CT2	0.00613732	n/a	n/a	n/a	n/a	n/a	n/a	0.0333717	0.0448792	n/a	0.153433	0.110472	n/a	n/a	0.0471807	n/a	n/a	0.787112	n/a	n/a	0.000383583	n/a	n/a	0
S10_R3_libM_AtoG	CRISPResso_on_M407_S4_CT2	0.00287356	n/a	n/a	n/a	n/a	n/a	n/a	0.00574713	0.00574713	n/a	0.012931	0.00933908	n/a	n/a	0.0172414	n/a	n/a	0.461925	n/a	n/a	0	n/a	n/a	0
S10_R3_libM_AtoG	CRISPResso_on_M408_S5_CT2	0	n/a	n/a	n/a	0.00206186	n/a	n/a	0.0268041	0.0195876	n/a	0.0298969	0.0226804	n/a	n/a	0.00412371	n/a	n/a	0.529897	n/a	n/a	0.00206186	n/a	n/a	0
S10_R3_libM_AtoG	CRISPResso_on_M409_S6_CT2	0.0031679	n/a	n/a	n/a	n/a	n/a	n/a	0.0063358	0.00105597	n/a	0.0063358	0.0126716	n/a	n/a	0.0168955	n/a	n/a	0.476241	n/a	n/a	0	n/a	n/a	0
S10_R3_libM_AtoG	CRISPResso_on_M410_S7_CT2	0.000379363	n/a	n/a	n/a	n/a	n/a	n/a	0.00316136	0.000505817	n/a	0.00151745	0.00088518	n/a	n/a	0.000758725	n/a	n/a	0.954097	n/a	n/a	0.000126454	n/a	n/a	0.000126454
S10_R3_libM_AtoG	CRISPResso_on_M411_S8_CT2	0.0033195	n/a	n/a	n/a	n/a	n/a	n/a	0.0273859	n/a	n/a	0.00912863	0.0224066	n/a	n/a	0.00248963	n/a	n/a	0.470539	n/a	n/a	0	n/a	n/a	0
S10_R3_libM_AtoG	CRISPResso_on_M412_S9_CT2	0.00726979	n/a	n/a	n/a	n/a	n/a	n/a	0.0218094	0.0177706	n/a	0.1042	0.0242326	n/a	n/a	0.0282714	n/a	n/a	0.542003	n/a	n/a	0.00323102	n/a	n/a	0
S10_R3_libM_AtoG	CRISPResso_on_M413_S10_CT2	0.00065445	n/a	n/a	n/a	n/a	n/a	n/a	0.0301047	0.0117801	n/a	n/a	0.270288	n/a	n/a	0.0150524	n/a	n/a	0.41034	n/a	n/a	0	n/a	n/a	0
S10_R3_libM_AtoG	CRISPResso_on_M414_S11_CT2	0.00332779	n/a	n/a	n/a	n/a	n/a	n/a	0.0399334	0.0249584	n/a	0.0432612	0.0765391	n/a	n/a	0.0682196	n/a	n/a	0.484193	n/a	n/a	0	n/a	n/a	0
S10_R3_libM_AtoG	CRISPResso_on_M415_S12_CT2	0	n/a	n/a	n/a	n/a	n/a	n/a	0.0196507	0.0152838	n/a	0.0524017	0.0327511	n/a	n/a	0.0895197	n/a	n/a	0.115721	n/a	n/a	0.00218341	n/a	n/a	0
S10_R3_libM_AtoG	CRISPResso_on_M416_S13_CT2	0.0103359	n/a	n/a	n/a	n/a	n/a	n/a	0.00904393	0.0129199	n/a	0.0413437	0.0116279	n/a	n/a	0.0142119	n/a	n/a	0.0206718	n/a	n/a	0	n/a	n/a	0
S10_R3_libM_AtoG	CRISPResso_on_M417_S14_CT2	0	n/a	n/a	n/a	n/a	n/a	n/a	0.0198488	0.00189036	n/a	0.00567108	0.00283554	n/a	n/a	0.00094518	n/a	n/a	0.00567108	n/a	n/a	0.0047259	n/a	n/a	0
S10_R3_libM_AtoG	CRISPResso_on_M418_S15_CT2	0.004004	n/a	n/a	n/a	n/a	n/a	n/a	0.024024	0.00700701	n/a	0.029029	0.03003	n/a	n/a	0.025025	n/a	n/a	n/a	n/a	n/a	0.002002	n/a	n/a	0
S10_R3_libM_AtoG	CRISPResso_on_M419_S16_CT2	0.00691017	n/a	n/a	n/a	n/a	n/a	n/a	0.0246792	0.0108588	n/a	0.017769	0.0128332	n/a	n/a	0.023692	n/a	n/a	0.215202	n/a	n/a	0	n/a	n/a	0
S10_R3_libM_AtoG	CRISPResso_on_M420_S17_CT2	0.00432152	n/a	n/a	n/a	n/a	n/a	n/a	0.00864304	0.00432152	n/a	0.00777874	0.00432152	n/a	n/a	0.00432152	n/a	n/a	0.0579084	n/a	0.00518583	0	n/a	n/a	0
S10_R3_libM_AtoG	CRISPResso_on_M421_S18_CT2	0	n/a	n/a	n/a	n/a	n/a	n/a	0.0102201	0.00393082	n/a	0.00550314	0.00628931	n/a	n/a	0.00628931	n/a	n/a	0.0133648	n/a	n/a	n/a	n/a	n/a	0
S10_R3_libM_AtoG	CRISPResso_on_M422_S19_CT2	0.00263922	n/a	n/a	n/a	n/a	n/a	n/a	0.0182106	0.00791766	n/a	0.0131961	0.00580628	n/a	n/a	0.00818158	n/a	n/a	0.0620216	n/a	n/a	0.00105569	0	n/a	0.000263922
S10_R3_libM_AtoG	CRISPResso_on_M423_S20_CT2	0.00682012	n/a	n/a	n/a	n/a	n/a	n/a	0.0204604	0.0059676	n/a	0.0127877	0.0144928	n/a	n/a	0.00937766	n/a	n/a	0.0639386	n/a	n/a	0.0272805	n/a	n/a	0
S10_R3_libM_AtoG	CRISPResso_on_M424_S21_CT2	0.0252044	n/a	n/a	n/a	n/a	n/a	n/a	0.0190736	0.0115804	n/a	0.0149864	0.00408719	n/a	n/a	0.00749319	n/a	n/a	0.027248	n/a	n/a	0.013624	n/a	n/a	n/a
S10_R3_libM_AtoG	CRISPResso_on_M425_D1_CT2	n/a	0.0027972	n/a	n/a	n/a	n/a	n/a	0.0741259	0.0601399	n/a	0.177622	0.0538462	n/a	n/a	0.0433566	n/a	n/a	0.552448	n/a	n/a	0.0034965	n/a	n/a	0
S10_R3_libM_AtoG	CRISPResso_on_M426_D2_CT2	0.00130719	0.00043573	n/a	n/a	n/a	n/a	n/a	0.0239651	0.0139434	n/a	0.0749455	0.0305011	n/a	n/a	0.0169935	n/a	n/a	0.491503	n/a	n/a	0	n/a	n/a	0
S10_R3_libM_AtoG	CRISPResso_on_M427_D3_CT2	0.00141884	n/a	n/a	n/a	n/a	n/a	n/a	0.00227015	0.00283768	n/a	0.00482406	0.00397276	n/a	n/a	0.00482406	n/a	n/a	0.0709421	n/a	n/a	0.000283768	n/a	n/a	0
S10_R3_libM_AtoG	CRISPResso_on_M428_D4_CT2	0.00352941	n/a	n/a	n/a	0.00117647	n/a	n/a	0.00823529	0.00352941	n/a	0.0188235	0.00941176	n/a	n/a	0.0129412	n/a	n/a	0.354118	n/a	n/a	0	n/a	n/a	0
S10_R3_libM_AtoG	CRISPResso_on_M429_D5_CT2	0	n/a	n/a	n/a	0	n/a	n/a	0.000664011	0.00132802	n/a	0.00199203	0.00132802	n/a	n/a	0.00996016	n/a	n/a	0.319389	n/a	n/a	0	n/a	n/a	0
S10_R3_libM_AtoG	CRISPResso_on_M430_D6_CT2	0	n/a	n/a	n/a	n/a	n/a	n/a	0.00373832	0.00186916	n/a	0.00560748	0.00560748	n/a	n/a	0.00934579	n/a	n/a	0.26729	n/a	n/a	0	n/a	n/a	0
S10_R3_libM_AtoG	CRISPResso_on_M431_D7_CT2	0.000272368	n/a	n/a	n/a	n/a	n/a	n/a	0.000408552	n/a	n/a	0.005175	0.00108947	n/a	n/a	0.00381316	n/a	n/a	0.0823914	n/a	n/a	0.000136184	n/a	n/a	0
S10_R3_libM_AtoG	CRISPResso_on_M432_D8_CT2	0.000278396	n/a	n/a	n/a	n/a	n/a	n/a	0.00640312	0.00612472	n/a	n/a	0.016147	n/a	n/a	0.00528953	n/a	n/a	0.0512249	n/a	n/a	0	n/a	n/a	0
S10_R3_libM_AtoG	CRISPResso_on_M433_D9_CT2	0	n/a	n/a	n/a	n/a	n/a	n/a	0.0275689	0.018797	n/a	0.0250627	0.0112782	n/a	n/a	0.0162907	n/a	n/a	0.0601504	n/a	n/a	0	n/a	n/a	0
S10_R3_libM_AtoG	CRISPResso_on_M434_D10_CT2	0.000805153	n/a	n/a	n/a	n/a	n/a	n/a	0	0	n/a	0	0	n/a	n/a	0	n/a	n/a	0.00241546	n/a	n/a	0	n/a	n/a	0
S10_R3_libM_AtoG	CRISPResso_on_M435_D11_CT2	0	n/a	n/a	n/a	n/a	n/a	n/a	0.000862813	0.000862813	n/a	0	0	n/a	n/a	0.00172563	n/a	n/a	n/a	n/a	n/a	0.000862813	n/a	n/a	0
S10_R3_libM_AtoG	CRISPResso_on_M436_D12_CT2	0	n/a	n/a	n/a	n/a	n/a	n/a	0.00175439	0	n/a	0	0.00175439	n/a	n/a	0	n/a	n/a	n/a	n/a	n/a	0	n/a	n/a	0
S10_R3_libM_AtoG	CRISPResso_on_M437_D13_CT2	0	n/a	n/a	n/a	n/a	n/a	n/a	0.000648929	0.00194679	n/a	0.00194679	0.00129786	n/a	n/a	0	n/a	n/a	0.00584036	n/a	0	0	n/a	n/a	0
S10_R3_libM_AtoG	CRISPResso_on_M438_D14_CT2	0.000547645	n/a	n/a	n/a	n/a	n/a	n/a	0.00547645	0.00219058	n/a	0.00219058	0.00164294	n/a	n/a	0.00109529	n/a	n/a	0.00219058	n/a	0	n/a	n/a	n/a	0.000547645
S10_R3_libM_AtoG	CRISPResso_on_M439_D15_CT2	0	n/a	n/a	n/a	n/a	n/a	n/a	0	0	n/a	0	0	n/a	n/a	0	n/a	n/a	0	n/a	n/a	n/a	0.00134228	n/a	0
S10_R3_libM_AtoG	CRISPResso_on_M440_D16_CT2	0	n/a	n/a	n/a	n/a	n/a	n/a	0.00140746	0	n/a	0	0.00070373	n/a	n/a	0	n/a	n/a	0.00140746	n/a	n/a	0	0	n/a	0.00070373
S10_R3_libM_AtoG	CRISPResso_on_M441_D17_CT2	0	n/a	n/a	n/a	n/a	n/a	n/a	0.000589623	0	n/a	0	0	n/a	n/a	0	n/a	n/a	0.000589623	n/a	n/a	0	n/a	n/a	n/a
S10_R3_libM_AtoG	CRISPResso_on_M442_MM0_CT3	n/a	n/a	n/a	0.00829876	n/a	n/a	0.207469	0.0809129	n/a	n/a	0.20332	0.246888	0.406639	0.443983	0.454357	0.313278	0.178423	0.0892116	n/a	n/a	n/a	0	n/a	n/a
S10_R3_libM_AtoG	CRISPResso_on_M443_S1_CT3	n/a	n/a	n/a	0.0387812	n/a	n/a	0.149584	0.0831025	n/a	n/a	0.144044	0.210526	0.207756	0.207756	0.171745	0.113573	0.110803	0.0858726	n/a	n/a	n/a	0	n/a	n/a
S10_R3_libM_AtoG	CRISPResso_on_M444_S2_CT3	n/a	0	n/a	0.0316623	n/a	n/a	0.147757	0.118734	n/a	n/a	0.110818	0.158311	0.137203	0.113456	0.102902	0.0686016	0.100264	0.0633245	n/a	n/a	n/a	0	n/a	n/a
S10_R3_libM_AtoG	CRISPResso_on_M445_S3_CT3	n/a	n/a	n/a	0.0384485	n/a	n/a	0.288534	0.239197	n/a	n/a	0.20313	0.247363	0.260633	0.273222	0.251786	0.151072	0.0721334	0.0826812	n/a	n/a	n/a	0	n/a	n/a
S10_R3_libM_AtoG	CRISPResso_on_M446_S4_CT3	n/a	n/a	n/a	n/a	n/a	n/a	0.0373281	0.0137525	n/a	n/a	0.0510806	0.043222	0.0569745	0.0746562	0.0844794	0.0530452	0.0550098	0.0333988	n/a	n/a	n/a	0	n/a	n/a
S10_R3_libM_AtoG	CRISPResso_on_M447_S5_CT3	n/a	n/a	n/a	0.00412371	n/a	n/a	0.0556701	0.0453608	n/a	n/a	0.014433	0.0556701	0.0556701	0.0701031	0.0865979	0.0948454	0.0783505	0.0865979	n/a	n/a	n/a	0	n/a	n/a
S10_R3_libM_AtoG	CRISPResso_on_M448_S6_CT3	n/a	n/a	n/a	0.00943396	n/a	n/a	0.00471698	0.0424528	n/a	n/a	0.0660377	0.0566038	0.0707547	0.141509	0.160377	0.0990566	0.103774	0.0471698	n/a	n/a	n/a	0	n/a	n/a
S10_R3_libM_AtoG	CRISPResso_on_M449_S7_CT3	n/a	n/a	n/a	0	n/a	n/a	n/a	0.016072	n/a	n/a	0.00385728	0.00867888	0.0096432	0.00900032	0.0102861	0.00739312	0.00867888	0.0128576	n/a	n/a	n/a	0.00032144	n/a	n/a
S10_R3_libM_AtoG	CRISPResso_on_M450_S8_CT3	n/a	n/a	n/a	0.00162866	n/a	n/a	0.14658	0.0390879	n/a	n/a	0.184039	0.19544	0.19544	0.278502	0.278502	0.205212	0.127036	0.107492	n/a	n/a	n/a	0	n/a	n/a
S10_R3_libM_AtoG	CRISPResso_on_M451_S9_CT3	n/a	n/a	n/a	0.00561798	n/a	n/a	0.125843	0.0808989	n/a	n/a	0.276404	0.11573	0.210112	0.233708	0.257303	0.189888	0.161798	0.0865169	n/a	n/a	n/a	0	n/a	n/a
S10_R3_libM_AtoG	CRISPResso_on_M452_S10_CT3	n/a	n/a	n/a	0.0022779	n/a	n/a	0.0205011	0.0113895	n/a	n/a	n/a	0.314351	0.0546697	0.0455581	0.0387244	0.0523918	0.0455581	0.0615034	n/a	n/a	n/a	0	n/a	n/a
S10_R3_libM_AtoG	CRISPResso_on_M453_S11_CT3	n/a	n/a	n/a	0.00356506	n/a	n/a	0.0329768	0.026738	n/a	n/a	0.0499109	0.0980392	n/a	0.383244	0.073975	0.0659537	0.0543672	0.0338681	n/a	n/a	n/a	0	n/a	n/a
S10_R3_libM_AtoG	CRISPResso_on_M454_S12_CT3	n/a	n/a	n/a	0.00695652	n/a	n/a	0.053913	0.013913	n/a	n/a	0.0469565	0.0956522	0.135652	n/a	0.547826	0.137391	0.0852174	0.0626087	n/a	n/a	n/a	0	n/a	n/a
S10_R3_libM_AtoG	CRISPResso_on_M455_S13_CT3	n/a	n/a	n/a	0.00301811	n/a	n/a	0.00402414	0.00301811	n/a	n/a	0.00301811	0.00603622	0.00804829	0.0140845	0.00503018	n/a	0.0392354	0.0100604	n/a	n/a	n/a	0	n/a	n/a
S10_R3_libM_AtoG	CRISPResso_on_M456_S14_CT3	n/a	n/a	n/a	0	n/a	n/a	0.00199787	0.000399574	n/a	n/a	0.00106553	0.000799148	0.00133191	0.00359616	0.00213106	0.000932339	n/a	0.0163825	n/a	n/a	n/a	0.000133191	n/a	n/a
S10_R3_libM_AtoG	CRISPResso_on_M457_S15_CT3	n/a	n/a	n/a	0.000192585	n/a	n/a	0.00115551	0.000481464	n/a	n/a	0.000577756	0.000577756	0.000770342	0.00144439	0.00125181	0.00240732	0.00125181	n/a	n/a	n/a	n/a	0.000192585	n/a	n/a
S10_R3_libM_AtoG	CRISPResso_on_M458_S16_CT3	n/a	n/a	n/a	0.000404274	n/a	n/a	0.000693041	0.000519781	n/a	n/a	0.00103956	0.00184811	0.00254115	0.00254115	0.00265666	0.00236789	0.00150159	0.00150159	n/a	n/a	n/a	5.77534e-05	n/a	n/a
S10_R3_libM_AtoG	CRISPResso_on_M459_S17_CT3	n/a	n/a	n/a	0	n/a	n/a	0	0.000848896	n/a	n/a	0.000848896	0.00169779	0.000848896	0.000848896	0.000848896	0.000848896	0.00169779	0.000848896	n/a	n/a	n/a	0	n/a	n/a
S10_R3_libM_AtoG	CRISPResso_on_M460_S18_CT3	n/a	n/a	n/a	0.00106383	n/a	n/a	0	0	n/a	n/a	0	0.00106383	0.00106383	0.00106383	0.00425532	0	0	0.00106383	n/a	n/a	n/a	0	n/a	n/a
S10_R3_libM_AtoG	CRISPResso_on_M461_S19_CT3	n/a	n/a	n/a	0	n/a	n/a	0.00417537	0.00313152	n/a	n/a	0.00835073	0.00730689	0.00939457	0.00417537	0.00417537	0	0	0	n/a	n/a	n/a	n/a	n/a	n/a
S10_R3_libM_AtoG	CRISPResso_on_M462_S20_CT3	n/a	n/a	n/a	0.000247402	n/a	n/a	0.000494805	0.000494805	n/a	n/a	0.00136071	0.000494805	0.000742207	0.000742207	0.000989609	0.000618506	0.000618506	0.00136071	n/a	n/a	n/a	0.000494805	n/a	n/a
S10_R3_libM_AtoG	CRISPResso_on_M463_S21_CT3	n/a	n/a	n/a	0	n/a	n/a	0.0124113	0.0106383	n/a	n/a	0.0106383	0.0159574	0.0070922	0.0106383	0.00177305	0.0141844	0.00177305	0.00886525	n/a	n/a	n/a	0.00177305	n/a	0
S10_R3_libM_AtoG	CRISPResso_on_M464_D1_CT3	n/a	0	n/a	0.0531561	n/a	n/a	0.23588	0.112957	n/a	n/a	0.106312	0.126246	0.212625	0.166113	0.076412	0.13289	0.112957	0.0631229	n/a	n/a	n/a	0	n/a	n/a
S10_R3_libM_AtoG	CRISPResso_on_M465_D2_CT3	n/a	0.00862069	n/a	0.0103448	n/a	n/a	0.0913793	0.0568966	n/a	n/a	0.0655172	0.0862069	0.0948276	0.1	0.105172	0.0310345	0.05	0.0793103	n/a	n/a	n/a	0	n/a	n/a
S10_R3_libM_AtoG	CRISPResso_on_M466_D3_CT3	n/a	n/a	n/a	n/a	n/a	n/a	0.00376648	0.00564972	n/a	n/a	0.0225989	0.0150659	0.0150659	0.0301318	0.0282486	0.0131827	0.0433145	0.0376648	n/a	n/a	n/a	0	n/a	n/a
S10_R3_libM_AtoG	CRISPResso_on_M467_D4_CT3	n/a	n/a	n/a	n/a	n/a	n/a	0.00332226	0.00221484	n/a	n/a	0	0.00332226	0.00110742	0.00221484	0.00332226	0.00442968	0.00332226	0.00885936	n/a	n/a	n/a	0	n/a	n/a
S10_R3_libM_AtoG	CRISPResso_on_M468_D5_CT3	n/a	n/a	n/a	0.00434783	n/a	n/a	0	0	n/a	n/a	0	0.00217391	0.0108696	0.0108696	0.0108696	0.0130435	0.023913	0.0195652	n/a	n/a	n/a	0	n/a	n/a
S10_R3_libM_AtoG	CRISPResso_on_M469_D6_CT3	n/a	n/a	n/a	0	n/a	n/a	n/a	0.00343643	n/a	n/a	0	0	0	0.00171821	0.00171821	0.00171821	0.00171821	0.00171821	n/a	n/a	n/a	0	n/a	n/a
S10_R3_libM_AtoG	CRISPResso_on_M470_D7_CT3	n/a	n/a	n/a	0.00374532	n/a	n/a	0.00749064	0.011236	n/a	n/a	0.0486891	0.00374532	0.00749064	0.0168539	0.00561798	0.0299625	0.0430712	0.0449438	n/a	n/a	n/a	0	n/a	n/a
S10_R3_libM_AtoG	CRISPResso_on_M471_D8_CT3	n/a	n/a	n/a	0.00814111	n/a	n/a	0.0244233	0.0284939	n/a	n/a	n/a	0.118046	0.0149254	0.0434193	0.0556309	0.0624152	0.0583446	0.0705563	n/a	n/a	n/a	0	n/a	n/a
S10_R3_libM_AtoG	CRISPResso_on_M472_D9_CT3	n/a	n/a	n/a	0	n/a	n/a	0.0041365	0.00930714	n/a	n/a	0.0113754	0.0341262	n/a	n/a	0.152017	0.024819	0.0289555	0.0341262	n/a	n/a	n/a	0	n/a	n/a
S10_R3_libM_AtoG	CRISPResso_on_M473_D10_CT3	n/a	n/a	n/a	0	n/a	n/a	0	0	n/a	n/a	0	0	0	0.000831947	0	n/a	n/a	0	n/a	n/a	n/a	0	n/a	n/a
S10_R3_libM_AtoG	CRISPResso_on_M474_D11_CT3	n/a	n/a	n/a	0	n/a	n/a	0.000484262	0	n/a	n/a	0	0	0.000484262	0	0.000484262	0.000484262	n/a	n/a	n/a	n/a	n/a	0	n/a	n/a
S10_R3_libM_AtoG	CRISPResso_on_M475_D12_CT3	n/a	n/a	n/a	0	n/a	n/a	0	0	n/a	n/a	0.000853242	0.000853242	0.000853242	0.000426621	0	0	0	n/a	n/a	n/a	n/a	0.000426621	n/a	n/a
S10_R3_libM_AtoG	CRISPResso_on_M476_D13_CT3	n/a	n/a	n/a	0	n/a	n/a	0.00228833	0.00915332	n/a	n/a	0.00686499	0.00915332	0	0	0	0.00915332	0.00228833	0	n/a	n/a	n/a	0.00915332	n/a	n/a
S10_R3_libM_AtoG	CRISPResso_on_M477_D14_CT3	n/a	n/a	n/a	0	n/a	n/a	0	0	n/a	n/a	0	0	0	0	0	0.00169492	0	0	n/a	n/a	n/a	0	n/a	n/a
S10_R3_libM_AtoG	CRISPResso_on_M478_D15_CT3	n/a	n/a	n/a	0	n/a	n/a	0	0	n/a	n/a	0.00144092	0	0	0.00144092	0	0.00144092	0.00144092	0	n/a	n/a	n/a	n/a	n/a	n/a
S10_R3_libM_AtoG	CRISPResso_on_M479_D16_CT3	n/a	n/a	n/a	0	n/a	n/a	0	0	n/a	n/a	0.0015186	0	0	0	0	0	0	0.000759301	n/a	n/a	n/a	n/a	n/a	n/a
S10_R3_libM_AtoG	CRISPResso_on_M480_D17_CT3	n/a	n/a	n/a	0	n/a	n/a	0	0.00097371	n/a	n/a	0.00292113	0.00097371	0	0	0	0	0	0	n/a	n/a	n/a	0	n/a	0
S11_R1_libM_AtoG	CRISPResso_on_M001_MM0_CA1	n/a	n/a	0.016635	n/a	0.0760456	n/a	n/a	0.52424	n/a	n/a	0.733365	0.351236	n/a	n/a	0.351711	0.185837	n/a	n/a	0.305608	n/a	n/a	n/a	n/a	0
S11_R1_libM_AtoG	CRISPResso_on_M002_MM0_CA2	n/a	0.0219907	n/a	0.0497685	n/a	n/a	n/a	0.402778	n/a	n/a	n/a	0.511574	n/a	0.520833	0.126157	n/a	0.113426	n/a	n/a	n/a	0	n/a	0	n/a
S11_R1_libM_AtoG	CRISPResso_on_M003_MM0_CA3	n/a	n/a	n/a	n/a	n/a	0.318182	n/a	0.160287	0.174641	n/a	0.167464	0.313397	n/a	n/a	0.511962	n/a	0.248804	n/a	0.210526	n/a	0.00239234	n/a	0.00239234	n/a
S11_R1_libM_AtoG	CRISPResso_on_M004_MM0_CC1	0	n/a	n/a	0.166667	0.00877193	n/a	0.0555556	0.0584795	n/a	0.391813	n/a	0.307018	0.0935673	n/a	0.146199	n/a	n/a	0.0964912	0.0204678	n/a	0.0116959	n/a	0	n/a
S11_R1_libM_AtoG	CRISPResso_on_M005_MM0_CC2	n/a	0.00169664	n/a	n/a	n/a	n/a	0.010604	0.00576858	n/a	n/a	0.0184934	0.00933152	0.0166271	n/a	0.0255344	n/a	n/a	n/a	n/a	n/a	n/a	n/a	n/a	n/a
S11_R1_libM_AtoG	CRISPResso_on_M006_MM0_CC3	n/a	n/a	0.0023622	n/a	n/a	n/a	n/a	0.147244	n/a	0.485827	n/a	0.127559	n/a	n/a	0.125197	n/a	n/a	n/a	n/a	n/a	n/a	n/a	n/a	n/a
S11_R1_libM_AtoG	CRISPResso_on_M007_MM0_CG1	n/a	n/a	n/a	n/a	n/a	n/a	0.2002	0.047047	0.027027	0.153153	n/a	0.29029	0.047047	n/a	0.115115	n/a	n/a	0.1001	n/a	n/a	n/a	0	0	n/a
S11_R1_libM_AtoG	CRISPResso_on_M008_MM0_CG2	n/a	0.0177994	n/a	n/a	n/a	0.0906149	n/a	0.0671521	n/a	n/a	n/a	0.585761	n/a	0.262136	0.214401	0.197411	n/a	n/a	n/a	0.00566343	n/a	0.000809061	n/a	n/a
S11_R1_libM_AtoG	CRISPResso_on_M009_MM0_CG3	0.00434389	n/a	n/a	n/a	n/a	n/a	n/a	0.169593	n/a	n/a	n/a	0.325973	n/a	0.320905	0.0613575	n/a	n/a	n/a	n/a	n/a	n/a	n/a	n/a	n/a
S11_R1_libM_AtoG	CRISPResso_on_M010_MM0_CT1	0	n/a	n/a	n/a	n/a	n/a	0.481481	0.222222	0.212121	0.175084	0.114478	0.10101	n/a	n/a	0.138047	n/a	0.0942761	n/a	n/a	n/a	n/a	n/a	n/a	n/a
S11_R1_libM_AtoG	CRISPResso_on_M011_MM0_CT2	0.00385356	n/a	n/a	n/a	n/a	n/a	n/a	0.0751445	0.0732177	n/a	0.142582	0.0847784	n/a	n/a	0.0693642	n/a	n/a	0.581888	n/a	n/a	0.00770713	n/a	n/a	0
S11_R1_libM_AtoG	CRISPResso_on_M012_MM0_CT3	n/a	n/a	n/a	0.128668	n/a	n/a	0.3386	0.200903	n/a	n/a	0.31377	0.340858	0.327314	0.340858	0.259594	0.153499	0.137698	0.0948081	n/a	n/a	n/a	0	n/a	n/a
S11_R1_libM_AtoG	CRISPResso_on_M013_MM0_CA1	n/a	n/a	0.0940521	n/a	0.216877	n/a	n/a	0.734789	n/a	n/a	0.902309	0.587399	n/a	n/a	0.525304	0.271352	n/a	n/a	0.421358	n/a	n/a	n/a	n/a	0.000227454
S11_R1_libM_AtoG	CRISPResso_on_M014_S1_CA1	n/a	n/a	0.0317662	n/a	0.0673443	n/a	n/a	0.312579	n/a	n/a	0.561626	0.0952986	n/a	n/a	0.129606	0.106734	n/a	n/a	0.0838628	n/a	n/a	n/a	n/a	0
S11_R1_libM_AtoG	CRISPResso_on_M015_S2_CA1	n/a	n/a	0.00198413	n/a	0.0238095	n/a	n/a	0.220238	n/a	n/a	0.611111	0.220238	n/a	n/a	0.0813492	0.0267857	n/a	n/a	0.0277778	n/a	n/a	n/a	n/a	0
S11_R1_libM_AtoG	CRISPResso_on_M016_S3_CA1	n/a	n/a	n/a	n/a	0.00456361	n/a	n/a	0.131774	n/a	n/a	0.560183	0.103252	n/a	n/a	0.0701654	0.0285225	n/a	n/a	0.0370793	n/a	n/a	n/a	n/a	0.000570451
S11_R1_libM_AtoG	CRISPResso_on_M017_S4_CA1	n/a	n/a	0.00264971	n/a	0.00741918	n/a	n/a	0.0222576	n/a	n/a	0.337043	0.0492846	n/a	n/a	0.0683625	0.0238474	n/a	n/a	0.045575	n/a	n/a	n/a	n/a	0
S11_R1_libM_AtoG	CRISPResso_on_M018_S5_CA1	n/a	n/a	0.0146277	n/a	n/a	n/a	n/a	0.0930851	n/a	n/a	0.546543	0.0731383	n/a	n/a	0.132979	0.087766	n/a	n/a	0.136968	n/a	n/a	n/a	n/a	0
S11_R1_libM_AtoG	CRISPResso_on_M019_S6_CA1	n/a	n/a	0.00487805	n/a	0	n/a	n/a	0.0380488	n/a	n/a	0.16	0.0195122	n/a	n/a	0.097561	0.0556098	n/a	n/a	0.0517073	n/a	n/a	n/a	n/a	0
S11_R1_libM_AtoG	CRISPResso_on_M020_S7_CA1	n/a	n/a	0	n/a	0.000862069	n/a	n/a	0.00258621	n/a	n/a	0.134483	0.0137931	n/a	n/a	0.0543103	0.0198276	n/a	n/a	0.0603448	n/a	n/a	n/a	n/a	0.000862069
S11_R1_libM_AtoG	CRISPResso_on_M021_S8_CA1	n/a	n/a	0.000561167	n/a	0.0016835	n/a	n/a	0.102694	n/a	n/a	0.164983	0.0359147	n/a	n/a	0.0718294	0.0460157	n/a	n/a	0.0965208	n/a	n/a	n/a	n/a	0
S11_R1_libM_AtoG	CRISPResso_on_M022_S9_CA1	n/a	n/a	0.00146628	n/a	0.0447214	n/a	n/a	0.153959	n/a	0.128299	0.0784457	0.0674487	n/a	n/a	0.0835777	0.0483871	n/a	n/a	0.101906	n/a	n/a	n/a	n/a	0.000733138
S11_R1_libM_AtoG	CRISPResso_on_M023_S10_CA1	n/a	n/a	0	n/a	0.0151692	n/a	n/a	0.0863477	n/a	n/a	n/a	0.180863	n/a	n/a	0.0291715	0.0186698	n/a	n/a	0.0361727	n/a	n/a	n/a	n/a	0.00116686
S11_R1_libM_AtoG	CRISPResso_on_M024_S11_CA1	n/a	n/a	0.00578035	n/a	0.0298651	n/a	n/a	0.208092	n/a	n/a	0.432563	0.172447	n/a	n/a	0.088632	0.100193	n/a	n/a	0.235067	n/a	n/a	n/a	n/a	0
S11_R1_libM_AtoG	CRISPResso_on_M025_S12_CA1	n/a	n/a	0.000798722	n/a	0.00559105	n/a	n/a	0.0958466	n/a	n/a	0.292332	0.0271565	n/a	n/a	0.157348	0.0239617	n/a	n/a	0.0391374	n/a	n/a	n/a	n/a	0
S11_R1_libM_AtoG	CRISPResso_on_M026_S13_CA1	n/a	n/a	0	n/a	0	n/a	n/a	0.0176678	n/a	n/a	0.0671378	0.01649	n/a	n/a	0.00765607	n/a	n/a	n/a	0.000588928	n/a	n/a	n/a	n/a	0
S11_R1_libM_AtoG	CRISPResso_on_M027_S14_CA1	n/a	n/a	0.0027027	n/a	0.00810811	n/a	n/a	0.0675676	n/a	n/a	0.22973	0.0603604	n/a	n/a	0.0234234	0.0207207	n/a	n/a	0.000900901	n/a	n/a	n/a	n/a	0
S11_R1_libM_AtoG	CRISPResso_on_M028_S15_CA1	n/a	n/a	0	n/a	0.00104932	n/a	n/a	0.0136411	n/a	n/a	0.0272823	0.00104932	n/a	n/a	0.00209864	0.00104932	n/a	n/a	0	n/a	n/a	n/a	n/a	0
S11_R1_libM_AtoG	CRISPResso_on_M029_S16_CA1	n/a	n/a	0.00125786	n/a	0.00125786	n/a	n/a	0.036478	n/a	n/a	0.194969	0.0176101	n/a	n/a	0.0138365	0.0125786	n/a	n/a	n/a	n/a	n/a	n/a	n/a	0
S11_R1_libM_AtoG	CRISPResso_on_M030_S17_CA1	n/a	n/a	0	n/a	0.003	n/a	n/a	0.031	n/a	n/a	0.083	0.019	n/a	n/a	0.013	0.015	n/a	n/a	0.011	n/a	n/a	n/a	n/a	0.001
S11_R1_libM_AtoG	CRISPResso_on_M031_S18_CA1	n/a	n/a	0	n/a	0.000940734	n/a	n/a	0.028222	n/a	n/a	0.0809031	0.00470367	n/a	n/a	0.00376294	0.0028222	n/a	n/a	0.0028222	n/a	n/a	n/a	n/a	0
S11_R1_libM_AtoG	CRISPResso_on_M032_S19_CA1	n/a	n/a	0.00196078	n/a	0.022549	n/a	n/a	0.118627	n/a	n/a	0.347059	0.0470588	n/a	n/a	0.0411765	0.054902	n/a	n/a	0.0441176	n/a	n/a	0	n/a	0
S11_R1_libM_AtoG	CRISPResso_on_M033_S20_CA1	n/a	n/a	0.00749376	n/a	0.00166528	n/a	n/a	0.167361	n/a	n/a	0.603664	0.0949209	n/a	n/a	0.0333056	0.0316403	n/a	n/a	0.0199833	n/a	n/a	n/a	n/a	0
S11_R1_libM_AtoG	CRISPResso_on_M034_S21_CA1	n/a	n/a	0	n/a	0	n/a	n/a	0.0828625	n/a	n/a	0.282486	0.0376648	n/a	n/a	0.0131827	0.0320151	n/a	n/a	0.0094162	n/a	n/a	n/a	n/a	n/a
S11_R1_libM_AtoG	CRISPResso_on_M035_D1_CA1	n/a	n/a	0	n/a	0.0227618	n/a	n/a	0.305008	n/a	n/a	0.660091	0.312595	n/a	n/a	0.0804249	0.0197269	n/a	n/a	0.047041	n/a	n/a	n/a	n/a	0
S11_R1_libM_AtoG	CRISPResso_on_M036_D2_CA1	n/a	n/a	n/a	n/a	0.0083166	n/a	n/a	0.360769	n/a	n/a	0.639805	0.386005	n/a	n/a	0.075423	0.0166332	n/a	n/a	0.036421	n/a	n/a	n/a	n/a	0.000286779
S11_R1_libM_AtoG	CRISPResso_on_M037_D3_CA1	n/a	n/a	n/a	n/a	0	n/a	n/a	0.0252182	n/a	n/a	0.158099	0.0397672	n/a	n/a	0.0504365	0.028128	n/a	n/a	0.0232784	n/a	n/a	n/a	n/a	0.000969932
S11_R1_libM_AtoG	CRISPResso_on_M038_D4_CA1	n/a	n/a	0.00239234	n/a	n/a	n/a	n/a	0.0143541	n/a	n/a	0.208134	0.00717703	n/a	n/a	0.0933014	0.0382775	n/a	n/a	0.069378	n/a	n/a	n/a	n/a	0.00239234
S11_R1_libM_AtoG	CRISPResso_on_M039_D5_CA1	n/a	n/a	0	n/a	n/a	n/a	n/a	0.0147059	n/a	n/a	0.0429864	0.00113122	n/a	n/a	0.0599548	0.020362	n/a	n/a	0.0384615	n/a	n/a	n/a	n/a	0
S11_R1_libM_AtoG	CRISPResso_on_M040_D6_CA1	n/a	n/a	0	n/a	0	n/a	n/a	0	n/a	n/a	0.00943396	0.00471698	n/a	n/a	0.0200472	0.00825472	n/a	n/a	0.0224057	n/a	n/a	n/a	n/a	0
S11_R1_libM_AtoG	CRISPResso_on_M041_D7_CA1	n/a	n/a	0	n/a	0	n/a	n/a	0.018544	n/a	0.0260989	0.00480769	0.00343407	n/a	n/a	0.0192308	0.029533	n/a	n/a	0.0357143	n/a	n/a	n/a	n/a	0
S11_R1_libM_AtoG	CRISPResso_on_M042_D8_CA1	n/a	n/a	0.00292398	n/a	0.00584795	n/a	n/a	0.0165692	n/a	0.0185185	n/a	0.116959	n/a	n/a	0.0175439	0.0204678	n/a	n/a	0.0107212	n/a	n/a	n/a	n/a	0
S11_R1_libM_AtoG	CRISPResso_on_M043_D9_CA1	n/a	n/a	0	n/a	0.0176991	n/a	n/a	0.100295	n/a	n/a	0.275811	0.0737463	n/a	n/a	0.113569	0.0383481	n/a	n/a	0.0722714	n/a	n/a	n/a	n/a	0
S11_R1_libM_AtoG	CRISPResso_on_M044_D10_CA1	n/a	n/a	0	n/a	0	n/a	n/a	0	n/a	n/a	0	0	n/a	n/a	0	n/a	n/a	n/a	0.00119904	n/a	n/a	n/a	n/a	0
S11_R1_libM_AtoG	CRISPResso_on_M045_D11_CA1	n/a	n/a	0	n/a	0	n/a	n/a	0.00114548	n/a	n/a	0.00114548	0	n/a	n/a	0	0	n/a	n/a	0	n/a	n/a	n/a	n/a	0
S11_R1_libM_AtoG	CRISPResso_on_M046_D12_CA1	n/a	n/a	0	n/a	0	n/a	n/a	0	n/a	n/a	0	0	n/a	n/a	0	0.000830565	n/a	n/a	n/a	n/a	n/a	n/a	n/a	0
S11_R1_libM_AtoG	CRISPResso_on_M047_D13_CA1	n/a	n/a	0.000597372	n/a	0	n/a	n/a	0.00477897	n/a	n/a	0.0041816	0	n/a	n/a	0	0.000597372	n/a	n/a	n/a	n/a	n/a	n/a	n/a	0.000597372
S11_R1_libM_AtoG	CRISPResso_on_M048_D14_CA1	n/a	n/a	0	n/a	0.000727802	n/a	n/a	0.000727802	n/a	n/a	0	0	n/a	n/a	0	0	n/a	n/a	0	n/a	n/a	n/a	n/a	0
S11_R1_libM_AtoG	CRISPResso_on_M049_D15_CA1	n/a	n/a	0	n/a	0	n/a	n/a	0.00442198	n/a	n/a	0.00884397	0.00568541	n/a	n/a	0	0	n/a	n/a	0.000631712	n/a	n/a	0.000631712	n/a	0
S11_R1_libM_AtoG	CRISPResso_on_M050_D16_CA1	n/a	n/a	0.000233618	n/a	0.000350426	n/a	n/a	0	n/a	n/a	0	0	n/a	n/a	0	0.000116809	n/a	n/a	0.000233618	n/a	n/a	0	n/a	0.000116809
S11_R1_libM_AtoG	CRISPResso_on_M051_D17_CA1	n/a	n/a	0.000655738	n/a	0.000655738	n/a	n/a	0.0196721	n/a	n/a	0.0321311	0.00262295	n/a	n/a	0.000655738	0.000655738	n/a	n/a	0.000655738	n/a	n/a	n/a	n/a	n/a
S11_R1_libM_AtoG	CRISPResso_on_M052_MM0_CA2	n/a	0.0329724	n/a	0.0349409	n/a	n/a	n/a	0.503937	n/a	n/a	n/a	0.560531	n/a	0.501476	0.10876	n/a	0.112205	n/a	n/a	n/a	0	n/a	0	n/a
S11_R1_libM_AtoG	CRISPResso_on_M053_S1_CA2	n/a	0.00156863	n/a	0.0933333	n/a	n/a	n/a	0.448627	n/a	n/a	n/a	0.62902	n/a	0.591373	0.108235	n/a	0.200784	n/a	n/a	n/a	0.00392157	n/a	0.00156863	n/a
S11_R1_libM_AtoG	CRISPResso_on_M054_S2_CA2	n/a	n/a	n/a	0.0110178	n/a	n/a	n/a	0.286988	n/a	n/a	n/a	0.469045	n/a	0.457503	0.0545645	n/a	0.0566632	n/a	n/a	n/a	0	n/a	0.000524659	n/a
S11_R1_libM_AtoG	CRISPResso_on_M055_S3_CA2	n/a	0.00477523	n/a	0.0062572	n/a	n/a	n/a	0.0433064	n/a	n/a	n/a	0.943274	n/a	0.89478	0.00839783	n/a	0.0281574	n/a	n/a	n/a	0.00321093	n/a	0.000329327	n/a
S11_R1_libM_AtoG	CRISPResso_on_M056_S4_CA2	n/a	0.00837404	n/a	n/a	n/a	n/a	n/a	0.114445	n/a	n/a	n/a	0.231333	n/a	0.175855	0.0272156	n/a	0.0334962	n/a	n/a	n/a	0.00104676	n/a	0	n/a
S11_R1_libM_AtoG	CRISPResso_on_M057_S5_CA2	n/a	0.0225677	n/a	0.0100301	n/a	n/a	n/a	0.157472	n/a	n/a	n/a	0.315948	n/a	0.344032	0.0481444	n/a	0.175527	n/a	n/a	n/a	0	n/a	0	n/a
S11_R1_libM_AtoG	CRISPResso_on_M058_S6_CA2	n/a	0.0031348	n/a	0	n/a	0.0344828	n/a	0.138715	n/a	n/a	n/a	0.107367	n/a	0.0932602	0.015674	n/a	0.0564263	n/a	n/a	n/a	0	n/a	0.000783699	n/a
S11_R1_libM_AtoG	CRISPResso_on_M059_S7_CA2	n/a	0.00611189	n/a	0.00188058	n/a	n/a	0.0244476	0.0188058	n/a	n/a	n/a	0.110484	n/a	0.136342	0.019276	n/a	0.038552	n/a	n/a	n/a	0	n/a	0.000470146	n/a
S11_R1_libM_AtoG	CRISPResso_on_M060_S8_CA2	n/a	0.00211954	n/a	0.00423908	n/a	n/a	n/a	0.0428148	0.0267062	n/a	n/a	0.156846	n/a	0.134803	0.0224671	n/a	0.032217	n/a	n/a	n/a	0.000423908	n/a	0.00339127	n/a
S11_R1_libM_AtoG	CRISPResso_on_M061_S9_CA2	n/a	0.00576369	n/a	0.0105668	n/a	n/a	n/a	0.104707	n/a	n/a	n/a	0.3122	n/a	0.14025	0.0172911	n/a	0.0470701	n/a	n/a	n/a	0	n/a	0	n/a
S11_R1_libM_AtoG	CRISPResso_on_M062_S10_CA2	n/a	0.0122867	n/a	0.0197952	n/a	n/a	n/a	0.22116	n/a	n/a	n/a	0.126962	n/a	0.217747	0.0546075	n/a	0.0423208	n/a	n/a	n/a	0.000682594	n/a	0	n/a
S11_R1_libM_AtoG	CRISPResso_on_M063_S11_CA2	n/a	0.0257186	n/a	0.0378215	n/a	n/a	n/a	0.337368	n/a	n/a	n/a	0.263616	n/a	0.132753	0.135401	n/a	0.156581	n/a	n/a	n/a	0	n/a	0	n/a
S11_R1_libM_AtoG	CRISPResso_on_M064_S12_CA2	n/a	0.00376471	n/a	0.00988235	n/a	n/a	n/a	0.166588	n/a	n/a	n/a	0.312471	n/a	n/a	0.264471	n/a	0.0767059	n/a	n/a	n/a	0	n/a	0.000470588	n/a
S11_R1_libM_AtoG	CRISPResso_on_M065_S13_CA2	n/a	0	n/a	0.000662691	n/a	n/a	n/a	0.0265076	n/a	n/a	n/a	0.0351226	n/a	0.0238569	0.0198807	n/a	0.0145792	n/a	n/a	n/a	0	n/a	0	n/a
S11_R1_libM_AtoG	CRISPResso_on_M066_S14_CA2	n/a	0.000476417	n/a	0.00476417	n/a	n/a	n/a	0.0204859	n/a	n/a	n/a	0.0309671	n/a	0.0147689	0.000952835	n/a	n/a	n/a	n/a	n/a	0.000476417	n/a	0	n/a
S11_R1_libM_AtoG	CRISPResso_on_M067_S15_CA2	n/a	0.00601093	n/a	0.00546448	n/a	n/a	n/a	0.0748634	n/a	n/a	n/a	0.145355	n/a	0.14918	0.026776	n/a	0.0622951	n/a	n/a	n/a	0	n/a	0	n/a
S11_R1_libM_AtoG	CRISPResso_on_M068_S16_CA2	n/a	0.000786164	n/a	0.00393082	n/a	n/a	n/a	0.110849	n/a	n/a	n/a	0.154874	n/a	0.13522	0.0330189	n/a	0.0117925	n/a	0.00943396	n/a	0	n/a	0	n/a
S11_R1_libM_AtoG	CRISPResso_on_M069_S17_CA2	n/a	0.00333704	n/a	0	n/a	n/a	n/a	0.0133482	n/a	n/a	n/a	0.0322581	n/a	0.0372636	0.0144605	n/a	0.0172414	n/a	n/a	n/a	0.00111235	n/a	0.000556174	n/a
S11_R1_libM_AtoG	CRISPResso_on_M070_S18_CA2	n/a	0.000659631	n/a	0.00395778	n/a	n/a	n/a	0.042876	n/a	n/a	n/a	0.055409	n/a	0.0310026	0.00461741	n/a	0.0131926	n/a	n/a	n/a	n/a	n/a	0	n/a
S11_R1_libM_AtoG	CRISPResso_on_M071_S19_CA2	n/a	0.00122649	n/a	0	n/a	n/a	n/a	0.0114473	n/a	n/a	n/a	0.0126738	n/a	0.00817661	0.00490597	n/a	0.000817661	n/a	n/a	n/a	0	n/a	0.0179886	n/a
S11_R1_libM_AtoG	CRISPResso_on_M072_S20_CA2	n/a	0.00125419	n/a	0.00225416	n/a	n/a	n/a	0.0268974	n/a	n/a	n/a	0.038897	n/a	0.0229145	0.00310159	n/a	0.00306769	n/a	n/a	n/a	0.00047456	n/a	n/a	n/a
S11_R1_libM_AtoG	CRISPResso_on_M073_S21_CA2	n/a	0.00160682	n/a	0.0014671	n/a	n/a	n/a	0.0630152	n/a	n/a	n/a	0.0936146	n/a	0.0560291	0.00670672	n/a	0.00160682	n/a	n/a	n/a	0.000139723	n/a	0.000209585	0.000209585
S11_R1_libM_AtoG	CRISPResso_on_M074_D1_CA2	n/a	n/a	n/a	0.0222552	n/a	n/a	n/a	0.349654	n/a	n/a	n/a	0.447577	n/a	0.46093	0.066271	n/a	0.0929773	n/a	n/a	n/a	0	n/a	0	n/a
S11_R1_libM_AtoG	CRISPResso_on_M075_D2_CA2	n/a	n/a	n/a	0.0199244	n/a	n/a	n/a	0.204054	n/a	n/a	n/a	0.567846	n/a	0.369976	0.0542769	n/a	0.0776366	n/a	n/a	n/a	0.000343525	n/a	0.000343525	n/a
S11_R1_libM_AtoG	CRISPResso_on_M076_D3_CA2	n/a	0.00595238	n/a	n/a	n/a	n/a	n/a	0.0786565	n/a	n/a	n/a	0.239371	n/a	0.185799	0.0301871	n/a	0.0246599	n/a	n/a	n/a	0	n/a	0.00085034	n/a
S11_R1_libM_AtoG	CRISPResso_on_M077_D4_CA2	n/a	0.000270563	n/a	n/a	n/a	n/a	n/a	0.0205628	n/a	n/a	n/a	0.0871212	n/a	0.0733225	0.0178571	n/a	0.0468074	n/a	n/a	n/a	0	n/a	0	n/a
S11_R1_libM_AtoG	CRISPResso_on_M078_D5_CA2	n/a	0.000151515	n/a	0.000151515	n/a	0	n/a	0.00772727	n/a	n/a	n/a	0.00606061	n/a	0.0104545	0.00318182	n/a	0.00333333	n/a	n/a	n/a	0	n/a	0	n/a
S11_R1_libM_AtoG	CRISPResso_on_M079_D6_CA2	n/a	0	n/a	0.001999	n/a	0.005997	0	0.0089955	n/a	n/a	n/a	0.049975	n/a	0.089955	0.00949525	n/a	0.03998	n/a	n/a	n/a	0	n/a	0.00049975	n/a
S11_R1_libM_AtoG	CRISPResso_on_M080_D7_CA2	n/a	0.000503525	n/a	0	n/a	n/a	n/a	0.010574	0	n/a	n/a	0.0226586	n/a	0.0156093	0.00151057	n/a	0.0115811	n/a	n/a	n/a	0	n/a	0.000503525	n/a
S11_R1_libM_AtoG	CRISPResso_on_M081_D8_CA2	n/a	0.00433369	n/a	0	n/a	n/a	n/a	0.00830625	n/a	n/a	n/a	0.0104731	n/a	0.020585	0.00361141	n/a	0.00469484	n/a	n/a	n/a	0	n/a	0	n/a
S11_R1_libM_AtoG	CRISPResso_on_M082_D9_CA2	n/a	0.00562588	n/a	0.00515706	n/a	n/a	n/a	0.0220347	n/a	n/a	n/a	0.0304735	n/a	n/a	0.112049	n/a	0.0332865	n/a	n/a	n/a	0	n/a	0	n/a
S11_R1_libM_AtoG	CRISPResso_on_M083_D10_CA2	n/a	1.78629e-05	n/a	0.000142903	n/a	n/a	n/a	0.00012504	n/a	n/a	n/a	0.000375121	n/a	0.000464435	0.000160766	n/a	n/a	n/a	n/a	n/a	8.93144e-05	n/a	0	n/a
S11_R1_libM_AtoG	CRISPResso_on_M084_D11_CA2	n/a	0.000720981	n/a	0.000720981	n/a	n/a	n/a	0.00528719	n/a	n/a	n/a	0.00432588	n/a	0.00384523	0.000480654	n/a	n/a	n/a	n/a	n/a	0.000720981	n/a	0.000961307	n/a
S11_R1_libM_AtoG	CRISPResso_on_M085_D12_CA2	n/a	0	n/a	0	n/a	n/a	n/a	0.00190597	n/a	n/a	n/a	0.00571792	n/a	0.00762389	0	n/a	0	n/a	0.00508259	n/a	0	n/a	0.000635324	n/a
S11_R1_libM_AtoG	CRISPResso_on_M086_D13_CA2	n/a	0.00154194	n/a	0.000691214	n/a	n/a	n/a	0.0151004	n/a	n/a	n/a	0.020763	n/a	0.0181045	0.00614117	n/a	0.00619434	n/a	0.00098365	n/a	7.97554e-05	n/a	0.000824139	n/a
S11_R1_libM_AtoG	CRISPResso_on_M087_D14_CA2	n/a	0	n/a	0	n/a	n/a	n/a	0.000366435	n/a	n/a	n/a	0	n/a	0.00146574	0	n/a	0.000366435	n/a	n/a	n/a	n/a	n/a	0.000366435	n/a
S11_R1_libM_AtoG	CRISPResso_on_M088_D15_CA2	n/a	0.000621504	n/a	0	n/a	n/a	n/a	0	n/a	n/a	n/a	0	n/a	0.000621504	0	n/a	0	n/a	n/a	n/a	n/a	n/a	0	n/a
S11_R1_libM_AtoG	CRISPResso_on_M089_D16_CA2	n/a	0.000793651	n/a	0	n/a	n/a	n/a	0.000396825	n/a	n/a	n/a	0	n/a	0.000396825	0	n/a	0.000396825	n/a	n/a	n/a	0	n/a	n/a	n/a
S11_R1_libM_AtoG	CRISPResso_on_M090_D17_CA2	n/a	0.00136612	n/a	0.00239071	n/a	n/a	n/a	0.0194672	n/a	n/a	n/a	0.0375683	n/a	0.0201503	0.00239071	n/a	0.00034153	n/a	n/a	n/a	0	n/a	n/a	0
S11_R1_libM_AtoG	CRISPResso_on_M091_MM0_CA3	n/a	n/a	n/a	n/a	n/a	0.270947	n/a	0.279652	0.235038	n/a	0.293798	0.384113	n/a	n/a	0.565832	n/a	0.361262	n/a	0.357998	n/a	0	n/a	0	n/a
S11_R1_libM_AtoG	CRISPResso_on_M092_S1_CA3	n/a	n/a	n/a	n/a	n/a	0.260606	n/a	0.133333	0.0818182	n/a	0.124242	0.227273	n/a	n/a	0.50303	n/a	0.157576	n/a	0.209091	n/a	0	n/a	0	n/a
S11_R1_libM_AtoG	CRISPResso_on_M093_S2_CA3	n/a	0.00816327	n/a	n/a	n/a	0.106122	n/a	0.142857	0.0755102	n/a	0.136735	0.191837	n/a	n/a	0.414286	n/a	0.204082	n/a	0.240816	n/a	0	n/a	0	n/a
S11_R1_libM_AtoG	CRISPResso_on_M094_S3_CA3	n/a	n/a	n/a	n/a	n/a	0.0227577	n/a	0.0281124	0.021419	n/a	0.0522088	0.0468541	n/a	n/a	0.151272	n/a	0.119143	n/a	0.157965	n/a	0	n/a	0.00133869	n/a
S11_R1_libM_AtoG	CRISPResso_on_M095_S4_CA3	n/a	n/a	n/a	0.0130506	n/a	0.161501	n/a	0.0880914	0.106036	n/a	0.104405	0.140294	n/a	n/a	0.347471	n/a	0.137031	n/a	0.244698	n/a	0.00326264	n/a	0	n/a
S11_R1_libM_AtoG	CRISPResso_on_M096_S5_CA3	n/a	n/a	n/a	n/a	0.0334347	0.00151976	n/a	0.0243161	0.0197568	n/a	0.0486322	0.0775076	n/a	n/a	0.31307	n/a	0.142857	n/a	0.136778	n/a	0	n/a	0	n/a
S11_R1_libM_AtoG	CRISPResso_on_M097_S6_CA3	n/a	n/a	n/a	n/a	n/a	n/a	n/a	0.0262829	0.0175219	n/a	0.0475594	0.0801001	n/a	n/a	0.336671	n/a	0.147685	n/a	0.239049	n/a	0	n/a	0.00250313	n/a
S11_R1_libM_AtoG	CRISPResso_on_M098_S7_CA3	n/a	n/a	n/a	n/a	n/a	0.0379747	n/a	0.0632911	0.0126582	n/a	0.0126582	0.0411392	n/a	n/a	0.170886	n/a	0.0901899	n/a	0.132911	n/a	0	n/a	0.0189873	n/a
S11_R1_libM_AtoG	CRISPResso_on_M099_S8_CA3	n/a	n/a	n/a	n/a	n/a	0.0392817	n/a	0.0707071	n/a	n/a	0.0381594	0.166105	n/a	n/a	0.23569	n/a	0.107744	n/a	0.261504	n/a	0	n/a	0.00112233	n/a
S11_R1_libM_AtoG	CRISPResso_on_M100_S9_CA3	n/a	n/a	n/a	n/a	n/a	0.0420168	n/a	0.0378151	0.0304622	n/a	0.0535714	0.072479	n/a	n/a	0.142857	n/a	0.0892857	n/a	0.198529	n/a	0	n/a	0	n/a
S11_R1_libM_AtoG	CRISPResso_on_M101_S10_CA3	n/a	n/a	n/a	n/a	n/a	0.0439024	n/a	0.0390244	0.054878	n/a	n/a	0.29878	n/a	n/a	0.135366	n/a	0.137805	n/a	0.232927	n/a	0	n/a	0	n/a
S11_R1_libM_AtoG	CRISPResso_on_M102_S11_CA3	n/a	n/a	n/a	n/a	n/a	0.0448916	n/a	0.00928793	0.0309598	n/a	0.0479876	0.0263158	n/a	n/a	0.399381	n/a	0.133127	n/a	0.160991	n/a	0.00928793	n/a	0	n/a
S11_R1_libM_AtoG	CRISPResso_on_M103_S12_CA3	n/a	n/a	n/a	n/a	n/a	0	n/a	0.00327332	0.0163666	n/a	0.00327332	0.01473	n/a	n/a	0.0540098	n/a	0.0834697	n/a	0.253682	n/a	0	n/a	0	n/a
S11_R1_libM_AtoG	CRISPResso_on_M104_S13_CA3	n/a	n/a	n/a	n/a	n/a	0.0151803	n/a	0.0028463	0.00379507	n/a	0.0113852	0.0455408	n/a	n/a	0.085389	n/a	0.0740038	n/a	0.0256167	n/a	0	n/a	0	n/a
S11_R1_libM_AtoG	CRISPResso_on_M105_S14_CA3	n/a	n/a	n/a	n/a	n/a	0.0202899	n/a	0.0057971	0.00869565	n/a	0.0202899	0.0144928	n/a	n/a	0.0666667	n/a	n/a	n/a	0.0376812	n/a	0.00289855	n/a	0	n/a
S11_R1_libM_AtoG	CRISPResso_on_M106_S15_CA3	n/a	n/a	n/a	n/a	n/a	0.0181488	n/a	0.0163339	0.0254083	n/a	0.0181488	0.0272232	n/a	n/a	0.0526316	n/a	0.00362976	0.00544465	0	n/a	0	n/a	0	n/a
S11_R1_libM_AtoG	CRISPResso_on_M107_S16_CA3	n/a	n/a	n/a	n/a	n/a	0	n/a	0.000527426	0	n/a	0.00421941	0	n/a	n/a	0.00316456	n/a	0.00105485	n/a	n/a	n/a	0	n/a	0	n/a
S11_R1_libM_AtoG	CRISPResso_on_M108_S17_CA3	n/a	n/a	n/a	n/a	n/a	0.0180567	n/a	0.022356	0.0197764	n/a	0.0309544	0.0429923	n/a	n/a	0.100602	n/a	0.0412726	n/a	0.0825451	n/a	0	n/a	0	n/a
S11_R1_libM_AtoG	CRISPResso_on_M109_S18_CA3	n/a	n/a	n/a	n/a	n/a	0.062975	n/a	0.0608035	0.0673181	n/a	0.0640608	0.108578	n/a	n/a	0.294245	n/a	0.0944625	n/a	0.155266	n/a	n/a	n/a	0	n/a
S11_R1_libM_AtoG	CRISPResso_on_M110_S19_CA3	n/a	n/a	n/a	n/a	n/a	0.0158924	n/a	0.00244499	0.00244499	n/a	0.00488998	0.00611247	n/a	n/a	0.0391198	n/a	0.00855746	n/a	0.0158924	n/a	0.00122249	n/a	0	n/a
S11_R1_libM_AtoG	CRISPResso_on_M111_S20_CA3	n/a	n/a	n/a	n/a	n/a	0.126452	n/a	0.0851613	0.0670968	n/a	0.104516	0.138065	n/a	n/a	0.32	n/a	0.135484	n/a	0.0670968	n/a	0.00774194	n/a	n/a	n/a
S11_R1_libM_AtoG	CRISPResso_on_M112_S21_CA3	n/a	n/a	n/a	n/a	n/a	0.0428016	n/a	0.0272374	0.0330739	n/a	0.0233463	0.036965	n/a	n/a	0.0836576	n/a	0.0155642	n/a	0.0175097	n/a	0	n/a	0	n/a
S11_R1_libM_AtoG	CRISPResso_on_M113_D1_CA3	n/a	0.0257353	n/a	n/a	n/a	0.180147	n/a	0.0992647	0.0882353	n/a	0.0882353	0.172794	n/a	n/a	0.404412	n/a	0.165441	n/a	0.338235	n/a	0	n/a	0	n/a
S11_R1_libM_AtoG	CRISPResso_on_M114_D2_CA3	n/a	0.0015674	n/a	n/a	n/a	0.0423197	n/a	0.00783699	0.0297806	n/a	0.0188088	0.0250784	n/a	n/a	0.0721003	n/a	0.0689655	n/a	0.130094	n/a	0	n/a	0	n/a
S11_R1_libM_AtoG	CRISPResso_on_M115_D3_CA3	n/a	n/a	n/a	0.00208768	n/a	0.00626305	n/a	0.0146138	0.0125261	n/a	0.0271399	0.0146138	n/a	n/a	0.0438413	n/a	0.123173	n/a	0.110647	n/a	0	n/a	0	n/a
S11_R1_libM_AtoG	CRISPResso_on_M116_D4_CA3	n/a	n/a	n/a	0.00176056	0.00176056	0.00352113	n/a	0.0228873	0.0176056	n/a	0.0352113	0.0211268	n/a	n/a	0.153169	n/a	0.107394	n/a	0.292254	n/a	0.00176056	n/a	0	n/a
S11_R1_libM_AtoG	CRISPResso_on_M117_D5_CA3	n/a	n/a	n/a	n/a	0.027027	n/a	n/a	0.00772201	0	n/a	0.003861	0.00579151	n/a	n/a	0.15444	n/a	0.166023	n/a	0.204633	n/a	0	n/a	0	n/a
S11_R1_libM_AtoG	CRISPResso_on_M118_D6_CA3	n/a	n/a	n/a	n/a	n/a	n/a	n/a	0	0	n/a	0.00243112	0	n/a	n/a	0.0145867	n/a	0.0251216	n/a	0.0397083	n/a	0.000810373	n/a	0	n/a
S11_R1_libM_AtoG	CRISPResso_on_M119_D7_CA3	n/a	n/a	n/a	n/a	n/a	0.0045045	n/a	0.00600601	n/a	n/a	0.00750751	0.015015	n/a	n/a	0.027027	n/a	0.0375375	n/a	0.0975976	n/a	0	n/a	0	n/a
S11_R1_libM_AtoG	CRISPResso_on_M120_D8_CA3	n/a	n/a	n/a	n/a	n/a	0	n/a	0	0.0108225	n/a	n/a	0.034632	n/a	n/a	0.0194805	n/a	0.0562771	n/a	0.162338	n/a	0	n/a	0	n/a
S11_R1_libM_AtoG	CRISPResso_on_M121_D9_CA3	n/a	n/a	n/a	n/a	n/a	0.0112676	n/a	0	0	n/a	0.00704225	0	n/a	n/a	0.0028169	n/a	0.0295775	n/a	0.0788732	n/a	0.0056338	n/a	0.0056338	n/a
S11_R1_libM_AtoG	CRISPResso_on_M122_D10_CA3	n/a	n/a	n/a	n/a	n/a	0	n/a	0	0.00173611	n/a	0.0538194	0	n/a	n/a	0	n/a	n/a	n/a	0.00173611	n/a	0.0538194	n/a	0.0538194	n/a
S11_R1_libM_AtoG	CRISPResso_on_M123_D11_CA3	n/a	n/a	n/a	n/a	n/a	0.00789177	n/a	0.00450958	0.0011274	n/a	0.0259301	0	n/a	n/a	0.0236753	n/a	n/a	0.0338219	0	n/a	0.0732807	n/a	0.011274	n/a
S11_R1_libM_AtoG	CRISPResso_on_M124_D12_CA3	n/a	n/a	n/a	n/a	n/a	0.0114416	n/a	0.00915332	0.01373	n/a	0.01373	0.0160183	n/a	n/a	0.0434783	n/a	0.020595	0.00686499	n/a	n/a	0	n/a	0	n/a
S11_R1_libM_AtoG	CRISPResso_on_M125_D13_CA3	n/a	n/a	n/a	n/a	n/a	0	n/a	0	0	n/a	0.00540541	0.0432432	n/a	n/a	0.0189189	n/a	0.0459459	n/a	n/a	n/a	0.0027027	n/a	0.00810811	n/a
S11_R1_libM_AtoG	CRISPResso_on_M126_D14_CA3	n/a	n/a	n/a	n/a	n/a	0.0112782	n/a	0.0037594	0.0037594	n/a	0.0037594	0.0576441	n/a	n/a	0.0075188	n/a	0.0576441	n/a	0.0588972	n/a	n/a	n/a	0	n/a
S11_R1_libM_AtoG	CRISPResso_on_M127_D15_CA3	n/a	n/a	n/a	n/a	n/a	0.00108696	n/a	0	0	n/a	0	0	n/a	n/a	0.00326087	n/a	0.00217391	n/a	0.00434783	n/a	n/a	n/a	0.00108696	n/a
S11_R1_libM_AtoG	CRISPResso_on_M128_D16_CA3	n/a	n/a	n/a	n/a	n/a	0.00155039	n/a	0.00155039	0.00155039	n/a	0.00310078	0.00155039	n/a	n/a	0.00465116	n/a	0.00155039	n/a	0.00310078	n/a	0.00155039	n/a	n/a	n/a
S11_R1_libM_AtoG	CRISPResso_on_M129_D17_CA3	n/a	n/a	n/a	n/a	n/a	0.00524476	n/a	0.00699301	0.0034965	n/a	0	0.0192308	n/a	n/a	0.013986	n/a	0.00874126	n/a	0	n/a	0	n/a	n/a	n/a
S11_R1_libM_AtoG	CRISPResso_on_M130_MM0_CC1	0.0453074	n/a	n/a	0.194175	0.0614887	n/a	0.0776699	0.152104	n/a	0.601942	n/a	0.466019	0.161812	n/a	0.158576	n/a	n/a	0.190939	0.0582524	n/a	0	n/a	0	n/a
S11_R1_libM_AtoG	CRISPResso_on_M131_S1_CC1	n/a	n/a	n/a	0.0677419	0.016129	n/a	0.0419355	0.125806	n/a	0.519355	n/a	0.370968	0.0967742	n/a	0.106452	n/a	n/a	0.2	0.0806452	n/a	0	n/a	0	n/a
S11_R1_libM_AtoG	CRISPResso_on_M132_S2_CC1	0.0201511	n/a	n/a	0.00755668	0	n/a	0.00503778	0.0214106	n/a	0.154282	n/a	0.105793	0.0195214	n/a	0.0377834	n/a	n/a	0.0358942	0.0277078	n/a	0	n/a	0	n/a
S11_R1_libM_AtoG	CRISPResso_on_M133_S3_CC1	0.00322581	n/a	n/a	0.00322581	0.0129032	n/a	0.167742	0.112903	n/a	0.658065	n/a	0.53871	0.135484	n/a	0.141935	n/a	n/a	0.135484	0.016129	n/a	0	n/a	0	n/a
S11_R1_libM_AtoG	CRISPResso_on_M134_S4_CC1	0.181481	n/a	n/a	n/a	0.214815	n/a	0.0185185	0.037037	n/a	0.437037	n/a	0.303704	0.0555556	n/a	0.114815	n/a	n/a	0.140741	0.181481	n/a	0	n/a	0	n/a
S11_R1_libM_AtoG	CRISPResso_on_M135_S5_CC1	0.0070977	n/a	n/a	0.0153044	n/a	n/a	0.00410336	0.0164134	n/a	0.125208	n/a	0.0792947	0.0178552	n/a	0.0459133	n/a	n/a	0.0256183	0.0102029	n/a	0	n/a	0.000221803	n/a
S11_R1_libM_AtoG	CRISPResso_on_M136_S6_CC1	0.0905512	n/a	n/a	0.015748	0.0944882	n/a	0.011811	0.023622	n/a	0.307087	n/a	0.133858	0.0314961	n/a	0.11811	n/a	n/a	0.149606	0.122047	n/a	0.00393701	n/a	0	n/a
S11_R1_libM_AtoG	CRISPResso_on_M137_S7_CC1	0.0476948	n/a	n/a	0.00158983	0.0476948	n/a	n/a	0.18124	n/a	0.284579	n/a	0.131955	0.027027	n/a	0.128776	n/a	n/a	0.128776	0.0715421	n/a	0	n/a	0	n/a
S11_R1_libM_AtoG	CRISPResso_on_M138_S8_CC1	0.0191693	n/a	n/a	0.0223642	0.0159744	n/a	0.0255591	0.0159744	n/a	0.172524	n/a	0.258786	0.0766773	n/a	0.124601	n/a	n/a	0.210863	0.0766773	n/a	0	n/a	0.00319489	n/a
S11_R1_libM_AtoG	CRISPResso_on_M139_S9_CC1	0	n/a	n/a	0.0342105	0.0157895	n/a	0.0315789	0.0763158	n/a	n/a	n/a	0.128947	0.0447368	n/a	0.0842105	n/a	n/a	0.178947	0.00526316	n/a	0	n/a	0	n/a
S11_R1_libM_AtoG	CRISPResso_on_M140_S10_CC1	0.0679012	n/a	n/a	0.058642	0.0709877	n/a	0.0493827	0.0833333	n/a	0.200617	n/a	0.0339506	0.0246914	n/a	0.0617284	n/a	n/a	0.123457	0.0771605	n/a	0.00308642	n/a	0	n/a
S11_R1_libM_AtoG	CRISPResso_on_M141_S11_CC1	0.0583501	n/a	n/a	0.0472837	0.0623742	n/a	0.0342052	0.0331992	n/a	0.403421	n/a	0.359155	n/a	n/a	0.0523139	n/a	n/a	0.0995976	0.0865191	n/a	0	n/a	0	n/a
S11_R1_libM_AtoG	CRISPResso_on_M142_S12_CC1	0.00429553	n/a	n/a	0.0120275	0.00945017	n/a	0.0154639	0.0360825	n/a	0.0773196	n/a	0.0652921	0.0455326	n/a	0.088488	n/a	n/a	0.0266323	0.0171821	n/a	0.00257732	n/a	0.00257732	n/a
S11_R1_libM_AtoG	CRISPResso_on_M143_S13_CC1	0	n/a	n/a	0.00749064	0.00749064	n/a	0.011236	0.0337079	n/a	0.318352	n/a	0.164794	0.0374532	n/a	0.116105	n/a	n/a	0.0149813	0.00374532	n/a	0.0149813	n/a	0	n/a
S11_R1_libM_AtoG	CRISPResso_on_M144_S14_CC1	0.0204082	n/a	n/a	0.0221088	0.0306122	n/a	0.0085034	0.037415	n/a	0.329932	n/a	0.129252	0.0323129	n/a	0.0663265	n/a	n/a	0.307823	0.042517	n/a	0.00170068	n/a	0	n/a
S11_R1_libM_AtoG	CRISPResso_on_M145_S15_CC1	0.00302572	n/a	n/a	0.03177	0.00453858	n/a	0.0166415	0.03177	n/a	0.320726	n/a	0.139183	0.0347958	n/a	0.0347958	n/a	n/a	n/a	0.121029	n/a	0	n/a	0	n/a
S11_R1_libM_AtoG	CRISPResso_on_M146_S16_CC1	0.0452323	n/a	n/a	0.00488998	0.0440098	n/a	0.0146699	0.0220049	n/a	0.290954	n/a	0.173594	0.0171149	n/a	0.0330073	n/a	n/a	0.0415648	n/a	n/a	0	n/a	0	n/a
S11_R1_libM_AtoG	CRISPResso_on_M147_S17_CC1	0.0590631	n/a	n/a	0.0183299	0.0672098	n/a	0.0224033	0.0264766	n/a	0.274949	n/a	0.130346	0.0305499	n/a	0.0427699	n/a	n/a	0.00814664	0.0753564	n/a	0	n/a	0	n/a
S11_R1_libM_AtoG	CRISPResso_on_M148_S18_CC1	0.0283505	n/a	n/a	0.110825	0.0257732	n/a	0.0386598	0.0515464	n/a	0.463918	n/a	0.237113	0.056701	n/a	0.0850515	n/a	n/a	0.0257732	0.0412371	n/a	n/a	n/a	0.0180412	n/a
S11_R1_libM_AtoG	CRISPResso_on_M149_S19_CC1	0.00998004	n/a	n/a	0.0319361	0.0459082	n/a	0.0279441	0.0578842	n/a	0.179641	n/a	0.0818363	0.0219561	n/a	0.00598802	n/a	n/a	0.00199601	0.0419162	n/a	0.00199601	n/a	0	n/a
S11_R1_libM_AtoG	CRISPResso_on_M150_S20_CC1	0.0296925	n/a	n/a	0.0254507	0.0233298	n/a	0.0318134	0.0392365	n/a	0.417815	n/a	0.287381	0.0445387	n/a	0.0721103	n/a	n/a	0.038176	0.0201485	n/a	0.00106045	n/a	n/a	n/a
S11_R1_libM_AtoG	CRISPResso_on_M151_S21_CC1	0.0149701	n/a	n/a	0.0344311	0.0164671	n/a	0.0404192	0.0464072	n/a	0.17515	n/a	0.0583832	0.0164671	n/a	0.0194611	n/a	n/a	0.011976	0.011976	n/a	0.00598802	n/a	0	n/a
S11_R1_libM_AtoG	CRISPResso_on_M152_D1_CC1	n/a	n/a	n/a	0.0247678	0.0108359	n/a	0.0402477	0.0340557	n/a	0.465944	n/a	0.295666	0.0572755	n/a	0.0882353	n/a	n/a	0.0866873	0.0386997	n/a	0.0185759	n/a	0	n/a
S11_R1_libM_AtoG	CRISPResso_on_M153_D2_CC1	0.0202429	n/a	n/a	0	0.00202429	n/a	0.00404858	0.0303644	n/a	0.465587	n/a	0.287449	0.0384615	n/a	0.0364372	n/a	n/a	0.0242915	0.0222672	n/a	0	n/a	0	n/a
S11_R1_libM_AtoG	CRISPResso_on_M154_D3_CC1	0.0204082	n/a	n/a	n/a	0.0408163	n/a	0.0285714	0.0204082	n/a	0.428571	n/a	0.310204	0.0612245	n/a	0.0653061	n/a	n/a	0.0571429	0.0204082	n/a	0	n/a	0	n/a
S11_R1_libM_AtoG	CRISPResso_on_M155_D4_CC1	0.0104218	n/a	n/a	n/a	n/a	n/a	0.0119107	0.0739454	n/a	0.546898	n/a	0.424814	0.0451613	n/a	0.401985	n/a	n/a	0.326551	0.071464	n/a	0.00744417	n/a	0	n/a
S11_R1_libM_AtoG	CRISPResso_on_M156_D5_CC1	0.133929	n/a	n/a	0.00178571	n/a	n/a	0.00178571	0.00178571	n/a	0.0303571	n/a	0.0285714	0.00892857	n/a	0.0678571	n/a	n/a	0.0660714	0.139286	n/a	0	n/a	0.00178571	n/a
S11_R1_libM_AtoG	CRISPResso_on_M157_D6_CC1	0.0418944	n/a	n/a	0.010929	0.0400729	n/a	n/a	0.0273224	n/a	0.100182	n/a	0.0801457	0.0127505	n/a	0.167577	n/a	n/a	0.0837887	0.0564663	n/a	0	n/a	0	n/a
S11_R1_libM_AtoG	CRISPResso_on_M158_D7_CC1	0.0227273	n/a	n/a	0	0.023569	n/a	0.0016835	0.000841751	n/a	n/a	n/a	0.016835	0.00673401	n/a	0.0606061	n/a	n/a	0.0530303	0.0244108	n/a	0	n/a	0	n/a
S11_R1_libM_AtoG	CRISPResso_on_M159_D8_CC1	0.107317	n/a	n/a	0.00243902	0.107317	n/a	0	0.00243902	n/a	n/a	n/a	0.00487805	0	n/a	0.0219512	n/a	n/a	0.0219512	0.119512	n/a	0	n/a	0	n/a
S11_R1_libM_AtoG	CRISPResso_on_M160_D9_CC1	0.144231	n/a	n/a	0.0192308	0.141026	n/a	0.00641026	0.00320513	n/a	0.237179	n/a	0.179487	n/a	n/a	0.176282	n/a	n/a	0.0673077	0.00320513	n/a	0.00641026	n/a	0	n/a
S11_R1_libM_AtoG	CRISPResso_on_M161_D10_CC1	0.10275	n/a	n/a	0	0.0998553	n/a	0	0.00144718	n/a	0.015919	n/a	0	0	n/a	0	n/a	n/a	0	0	n/a	0.00144718	n/a	0	n/a
S11_R1_libM_AtoG	CRISPResso_on_M162_D11_CC1	0.0644769	n/a	n/a	0	0.0596107	n/a	0	0	n/a	0.00243309	n/a	0.00243309	0	n/a	0.00121655	n/a	n/a	n/a	0.0632603	n/a	0.0620438	n/a	0	n/a
S11_R1_libM_AtoG	CRISPResso_on_M163_D12_CC1	0.0160944	n/a	n/a	0	0.0150215	n/a	0	0	n/a	0.00965665	n/a	0.0160944	0.00107296	n/a	0	n/a	n/a	n/a	n/a	n/a	0.0171674	n/a	0	n/a
S11_R1_libM_AtoG	CRISPResso_on_M164_D13_CC1	0.0941011	n/a	n/a	0	0.0912921	n/a	0	0	n/a	0.00280899	n/a	0.00561798	0.00140449	n/a	0	n/a	n/a	0	n/a	n/a	0	n/a	0	n/a
S11_R1_libM_AtoG	CRISPResso_on_M165_D14_CC1	0.0290828	n/a	n/a	0	0.0246085	n/a	0	0	n/a	0.00447427	n/a	0	0.00223714	n/a	0	n/a	n/a	0	0.0268456	n/a	n/a	n/a	0	n/a
S11_R1_libM_AtoG	CRISPResso_on_M166_D15_CC1	0.000714796	n/a	n/a	0	0.000714796	n/a	0	0.00643317	n/a	0.00428878	n/a	0.00643317	0	n/a	0	n/a	n/a	0.00500357	0.000714796	n/a	n/a	n/a	0.00357398	n/a
S11_R1_libM_AtoG	CRISPResso_on_M167_D16_CC1	0	n/a	n/a	0	0	n/a	0.00918836	0.0459418	n/a	0	n/a	0.0735069	0.00306279	n/a	0.00153139	n/a	n/a	0.050536	0.00153139	n/a	0	n/a	n/a	n/a
S11_R1_libM_AtoG	CRISPResso_on_M168_D17_CC1	0.0403101	n/a	n/a	0.00155039	0.000775194	n/a	0.00620155	0.0116279	n/a	0.0658915	n/a	0.0248062	0.0100775	n/a	0.00310078	n/a	n/a	0.00465116	0.00232558	n/a	0.000775194	n/a	n/a	n/a
S11_R1_libM_AtoG	CRISPResso_on_M169_MM0_CC2	n/a	0.00249377	n/a	n/a	n/a	n/a	0.163965	0.127805	n/a	n/a	0.338529	0.178928	0.284913	n/a	0.4202	n/a	n/a	n/a	n/a	n/a	n/a	n/a	n/a	n/a
S11_R1_libM_AtoG	CRISPResso_on_M170_S1_CC2	n/a	0.0462882	n/a	n/a	n/a	n/a	0.133188	0.114847	n/a	n/a	0.248908	0.127948	0.216157	n/a	0.30524	n/a	n/a	n/a	n/a	n/a	n/a	n/a	n/a	n/a
S11_R1_libM_AtoG	CRISPResso_on_M171_S2_CC2	n/a	n/a	n/a	n/a	n/a	n/a	0.0807382	0.0680507	n/a	n/a	0.133218	0.0922722	0.170704	n/a	0.205306	n/a	n/a	n/a	n/a	n/a	n/a	n/a	n/a	n/a
S11_R1_libM_AtoG	CRISPResso_on_M172_S3_CC2	n/a	0.00554236	0.00554236	n/a	n/a	n/a	0.0688836	0.0752177	n/a	n/a	0.137767	0.118765	0.141726	n/a	0.187648	n/a	n/a	n/a	n/a	n/a	n/a	n/a	n/a	n/a
S11_R1_libM_AtoG	CRISPResso_on_M173_S4_CC2	n/a	0.00985453	n/a	0.161427	n/a	n/a	0.0952604	0.0689817	n/a	n/a	0.214923	0.121539	0.199437	n/a	0.278742	n/a	n/a	n/a	n/a	n/a	n/a	n/a	n/a	n/a
S11_R1_libM_AtoG	CRISPResso_on_M174_S5_CC2	n/a	0.019979	n/a	n/a	n/a	n/a	0.129338	0.0546793	n/a	n/a	0.136698	0.0746583	0.17245	n/a	0.190326	n/a	n/a	n/a	n/a	n/a	n/a	n/a	n/a	n/a
S11_R1_libM_AtoG	CRISPResso_on_M175_S6_CC2	n/a	0.00850077	n/a	n/a	n/a	n/a	0.115147	0.0695518	n/a	n/a	0.166924	0.134467	0.26507	n/a	0.214065	n/a	n/a	n/a	n/a	n/a	n/a	n/a	n/a	n/a
S11_R1_libM_AtoG	CRISPResso_on_M176_S7_CC2	n/a	0.00460123	n/a	n/a	n/a	n/a	n/a	0.138548	n/a	n/a	0.0843558	0.0214724	0.117076	n/a	0.25818	n/a	n/a	n/a	n/a	n/a	n/a	n/a	n/a	n/a
S11_R1_libM_AtoG	CRISPResso_on_M177_S8_CC2	n/a	0.0041632	n/a	n/a	n/a	n/a	0.050791	0.0041632	n/a	n/a	0.163197	0.0491257	0.0890924	n/a	0.139883	n/a	n/a	n/a	n/a	n/a	n/a	n/a	n/a	n/a
S11_R1_libM_AtoG	CRISPResso_on_M178_S9_CC2	n/a	0.00966608	n/a	n/a	n/a	n/a	0.0738137	0.016696	n/a	n/a	0.0289982	0.029877	0.102812	n/a	0.0676626	n/a	n/a	n/a	n/a	n/a	n/a	n/a	n/a	n/a
S11_R1_libM_AtoG	CRISPResso_on_M179_S10_CC2	n/a	0.00433839	n/a	n/a	n/a	n/a	0.0701374	0.0574837	n/a	n/a	n/a	0.245842	0.168113	n/a	0.297542	n/a	n/a	n/a	n/a	n/a	n/a	n/a	n/a	n/a
S11_R1_libM_AtoG	CRISPResso_on_M180_S11_CC2	n/a	0.00962861	n/a	n/a	n/a	n/a	0.0550206	0.0302613	n/a	n/a	0.108322	0.0508941	n/a	n/a	0.174691	n/a	n/a	n/a	n/a	n/a	n/a	n/a	n/a	n/a
S11_R1_libM_AtoG	CRISPResso_on_M181_S12_CC2	n/a	0.0135854	n/a	n/a	n/a	n/a	0.103367	0.0401654	n/a	n/a	0.146486	0.0360307	0.115771	n/a	0.149439	n/a	n/a	n/a	n/a	n/a	n/a	n/a	n/a	n/a
S11_R1_libM_AtoG	CRISPResso_on_M182_S13_CC2	n/a	0.00248016	n/a	n/a	n/a	n/a	0.0138889	0.0434028	n/a	n/a	0.0538194	0.0183532	0.0285218	n/a	0.0235615	n/a	n/a	n/a	n/a	n/a	n/a	n/a	n/a	n/a
S11_R1_libM_AtoG	CRISPResso_on_M183_S14_CC2	n/a	0	n/a	n/a	n/a	n/a	0.00662252	0.0122262	n/a	n/a	0.0269995	0.00509424	0.0290372	n/a	0.063678	n/a	n/a	n/a	n/a	n/a	n/a	n/a	n/a	n/a
S11_R1_libM_AtoG	CRISPResso_on_M184_S15_CC2	n/a	0.000660502	n/a	n/a	n/a	n/a	0.0112285	0.00363276	n/a	n/a	0.00429326	0.00660502	0.0161823	n/a	0.00792602	n/a	n/a	n/a	n/a	n/a	n/a	n/a	n/a	n/a
S11_R1_libM_AtoG	CRISPResso_on_M185_S16_CC2	n/a	0.0113982	n/a	n/a	n/a	n/a	0.0866261	0.0577508	n/a	n/a	0.0835866	0.0478723	0.12766	n/a	0.0790274	n/a	n/a	n/a	n/a	n/a	n/a	n/a	n/a	n/a
S11_R1_libM_AtoG	CRISPResso_on_M186_S17_CC2	n/a	0	n/a	n/a	n/a	n/a	0.00493531	0.00840336	n/a	n/a	0.0166733	0.00346805	0.0133387	n/a	0.0122716	n/a	n/a	n/a	n/a	n/a	n/a	n/a	n/a	n/a
S11_R1_libM_AtoG	CRISPResso_on_M187_S18_CC2	n/a	0	n/a	n/a	n/a	n/a	0.0165975	0.00484094	n/a	n/a	0.00656985	0.00103734	0.0176349	n/a	0.00726141	n/a	n/a	n/a	n/a	n/a	n/a	n/a	n/a	n/a
S11_R1_libM_AtoG	CRISPResso_on_M188_S19_CC2	n/a	0.00189753	n/a	n/a	n/a	n/a	0.0215054	0.15117	n/a	n/a	0.175838	0.0164453	0.0404807	n/a	0.058191	n/a	n/a	n/a	n/a	n/a	n/a	n/a	n/a	n/a
S11_R1_libM_AtoG	CRISPResso_on_M189_S20_CC2	n/a	0.000769053	n/a	n/a	n/a	n/a	0.00669076	0.0028455	n/a	n/a	0.00461432	0.00207644	0.00607552	n/a	0.00484504	n/a	n/a	n/a	n/a	n/a	n/a	n/a	n/a	n/a
S11_R1_libM_AtoG	CRISPResso_on_M190_S21_CC2	n/a	0.00888889	n/a	n/a	n/a	n/a	0.131852	0.0711111	n/a	n/a	0.2	0.0614815	0.119259	n/a	0.162963	n/a	n/a	n/a	n/a	n/a	n/a	n/a	n/a	n/a
S11_R1_libM_AtoG	CRISPResso_on_M191_D1_CC2	n/a	n/a	n/a	n/a	n/a	n/a	0.0392069	0.0273328	n/a	n/a	0.0606027	0.0289571	0.0484485	n/a	0.0652515	n/a	n/a	n/a	n/a	n/a	n/a	n/a	n/a	n/a
S11_R1_libM_AtoG	CRISPResso_on_M192_D2_CC2	n/a	n/a	0.0231144	n/a	n/a	n/a	0.0340633	0.053528	n/a	n/a	0.128345	0.0407543	0.0687348	n/a	0.0900243	n/a	n/a	n/a	n/a	n/a	n/a	n/a	n/a	n/a
S11_R1_libM_AtoG	CRISPResso_on_M193_D3_CC2	n/a	0	0	0.0141343	n/a	n/a	0.0365135	0.0400471	n/a	n/a	0.133098	0.0942285	0.1649	n/a	0.18139	n/a	n/a	n/a	n/a	n/a	n/a	n/a	n/a	n/a
S11_R1_libM_AtoG	CRISPResso_on_M194_D4_CC2	n/a	0	n/a	0.0383178	n/a	n/a	0.158879	0.0121495	n/a	n/a	0.0981308	0.0345794	0.209346	n/a	0.0869159	n/a	n/a	n/a	n/a	n/a	n/a	n/a	n/a	n/a
S11_R1_libM_AtoG	CRISPResso_on_M195_D5_CC2	n/a	0	n/a	n/a	n/a	n/a	0.0221402	0.0156827	n/a	n/a	0.0221402	0.0369004	0.0267528	n/a	0.0378229	n/a	n/a	n/a	n/a	n/a	n/a	n/a	n/a	n/a
S11_R1_libM_AtoG	CRISPResso_on_M196_D6_CC2	n/a	0	n/a	n/a	n/a	n/a	n/a	0.0139703	n/a	n/a	0.00360523	0.00135196	0.00540784	n/a	0.0477693	n/a	n/a	n/a	n/a	n/a	n/a	n/a	n/a	n/a
S11_R1_libM_AtoG	CRISPResso_on_M197_D7_CC2	n/a	0	n/a	n/a	n/a	n/a	0.0137875	0	n/a	n/a	0.00162206	0.00486618	0.0194647	n/a	0.00648824	n/a	n/a	n/a	n/a	n/a	n/a	n/a	n/a	n/a
S11_R1_libM_AtoG	CRISPResso_on_M198_D8_CC2	n/a	0	n/a	n/a	n/a	n/a	0.00738531	0.00213038	n/a	n/a	n/a	0.0174691	0.00695924	n/a	0.022298	n/a	n/a	n/a	n/a	n/a	n/a	n/a	n/a	n/a
S11_R1_libM_AtoG	CRISPResso_on_M199_D9_CC2	n/a	0.00727969	n/a	n/a	n/a	n/a	0.00727969	0.0111111	n/a	n/a	0.0766284	0.0237548	n/a	n/a	0.0356322	n/a	n/a	n/a	n/a	n/a	n/a	n/a	n/a	n/a
S11_R1_libM_AtoG	CRISPResso_on_M200_D10_CC2	n/a	0.000186324	n/a	n/a	n/a	n/a	0.000745295	0.00838457	n/a	n/a	0.00875722	0.000186324	0.000558971	n/a	0.000558971	n/a	n/a	n/a	n/a	n/a	n/a	n/a	n/a	n/a
S11_R1_libM_AtoG	CRISPResso_on_M201_D11_CC2	n/a	0	n/a	n/a	n/a	n/a	0.0671835	0	n/a	n/a	0.00322997	0	0.0684755	n/a	0.00129199	n/a	n/a	n/a	n/a	n/a	n/a	n/a	n/a	n/a
S11_R1_libM_AtoG	CRISPResso_on_M202_D12_CC2	n/a	0	n/a	n/a	n/a	n/a	0.0887246	0.0221811	n/a	n/a	0.0351201	0.0314233	0.0794824	n/a	0.0295749	n/a	n/a	n/a	n/a	n/a	n/a	n/a	n/a	n/a
S11_R1_libM_AtoG	CRISPResso_on_M203_D13_CC2	n/a	0	n/a	n/a	n/a	n/a	0.0535714	0.142857	n/a	n/a	0.222222	0.190476	0.190476	n/a	0.232143	n/a	n/a	n/a	n/a	n/a	n/a	n/a	n/a	n/a
S11_R1_libM_AtoG	CRISPResso_on_M204_D14_CC2	n/a	0	n/a	n/a	n/a	n/a	0.0023488	0	n/a	n/a	0.000587199	0.000587199	0.0017616	n/a	0.000587199	n/a	n/a	n/a	n/a	n/a	n/a	n/a	n/a	n/a
S11_R1_libM_AtoG	CRISPResso_on_M205_D15_CC2	n/a	0	n/a	n/a	n/a	n/a	0	0.0491803	n/a	n/a	0.00819672	0.0252207	0.00252207	n/a	0.00693569	n/a	n/a	n/a	n/a	n/a	n/a	n/a	n/a	n/a
S11_R1_libM_AtoG	CRISPResso_on_M206_D16_CC2	n/a	0	n/a	n/a	n/a	n/a	0.000454752	0.0563893	n/a	n/a	0.00454752	0.0263756	0.00227376	n/a	0.00227376	n/a	n/a	n/a	n/a	n/a	n/a	n/a	n/a	n/a
S11_R1_libM_AtoG	CRISPResso_on_M207_D17_CC2	n/a	0	n/a	n/a	n/a	n/a	0.00381679	0.0348964	n/a	n/a	0.00436205	0.00545256	0	n/a	0.00218103	n/a	n/a	n/a	n/a	n/a	n/a	n/a	n/a	n/a
S11_R1_libM_AtoG	CRISPResso_on_M208_MM0_CC3	n/a	n/a	0.0101483	n/a	n/a	n/a	n/a	0.112412	n/a	0.474629	n/a	0.120999	n/a	n/a	0.0772834	n/a	n/a	n/a	n/a	n/a	n/a	n/a	n/a	n/a
S11_R1_libM_AtoG	CRISPResso_on_M209_S1_CC3	n/a	n/a	0	n/a	n/a	n/a	n/a	0.0866197	n/a	0.444366	n/a	0.149296	n/a	n/a	0.056338	n/a	n/a	n/a	n/a	n/a	n/a	n/a	n/a	n/a
S11_R1_libM_AtoG	CRISPResso_on_M210_S2_CC3	n/a	n/a	0.0011396	n/a	n/a	n/a	n/a	0.042735	n/a	0.165812	n/a	0.0888889	n/a	n/a	0.0672365	n/a	n/a	n/a	n/a	n/a	n/a	n/a	n/a	n/a
S11_R1_libM_AtoG	CRISPResso_on_M211_S3_CC3	n/a	n/a	n/a	n/a	n/a	n/a	n/a	0.0729614	n/a	0.354997	n/a	0.0901288	n/a	n/a	0.055794	n/a	n/a	n/a	n/a	n/a	n/a	n/a	n/a	n/a
S11_R1_libM_AtoG	CRISPResso_on_M212_S4_CC3	n/a	n/a	0	n/a	n/a	n/a	n/a	0.0182315	n/a	0.109389	n/a	0.01732	n/a	n/a	0.0218778	n/a	n/a	n/a	n/a	n/a	n/a	n/a	n/a	n/a
S11_R1_libM_AtoG	CRISPResso_on_M213_S5_CC3	n/a	n/a	0.00405327	n/a	0.00984366	n/a	n/a	0.0758541	n/a	0.412855	n/a	0.0856977	n/a	n/a	0.06022	n/a	n/a	n/a	n/a	n/a	n/a	n/a	n/a	n/a
S11_R1_libM_AtoG	CRISPResso_on_M214_S6_CC3	n/a	n/a	0	n/a	n/a	n/a	n/a	0.028169	n/a	0.111705	n/a	0.0233123	n/a	n/a	0.0393395	n/a	n/a	n/a	n/a	n/a	n/a	n/a	n/a	n/a
S11_R1_libM_AtoG	CRISPResso_on_M215_S7_CC3	n/a	n/a	0.000997009	n/a	n/a	n/a	n/a	0.05334	n/a	0.100199	n/a	0.0134596	n/a	n/a	0.0508475	n/a	n/a	n/a	n/a	n/a	n/a	n/a	n/a	n/a
S11_R1_libM_AtoG	CRISPResso_on_M216_S8_CC3	n/a	n/a	0	n/a	n/a	n/a	n/a	0.0217391	n/a	0.0335145	n/a	0.0172101	n/a	n/a	0.00724638	n/a	n/a	n/a	n/a	n/a	n/a	n/a	n/a	n/a
S11_R1_libM_AtoG	CRISPResso_on_M217_S9_CC3	n/a	n/a	0	n/a	n/a	n/a	n/a	0.0711154	n/a	n/a	n/a	0.0399415	n/a	n/a	0.0219191	n/a	n/a	n/a	n/a	n/a	n/a	n/a	n/a	n/a
S11_R1_libM_AtoG	CRISPResso_on_M218_S10_CC3	n/a	n/a	0	n/a	n/a	n/a	n/a	0.0176367	n/a	0.18254	n/a	0.0762787	n/a	n/a	0.00837743	n/a	n/a	n/a	n/a	n/a	n/a	n/a	n/a	n/a
S11_R1_libM_AtoG	CRISPResso_on_M219_S11_CC3	n/a	n/a	0.000474608	n/a	n/a	n/a	n/a	0.0702421	n/a	0.191267	n/a	0.101566	n/a	n/a	0.0137636	n/a	n/a	n/a	n/a	n/a	n/a	n/a	n/a	n/a
S11_R1_libM_AtoG	CRISPResso_on_M220_S12_CC3	n/a	n/a	0	n/a	n/a	n/a	n/a	0.0333504	n/a	0.113905	n/a	0.0189841	n/a	n/a	0.0708055	n/a	n/a	n/a	n/a	n/a	n/a	n/a	n/a	n/a
S11_R1_libM_AtoG	CRISPResso_on_M221_S13_CC3	n/a	n/a	0	n/a	n/a	n/a	n/a	0.0108548	n/a	0.0357304	n/a	0.00587969	n/a	n/a	0	n/a	n/a	n/a	n/a	n/a	n/a	n/a	n/a	n/a
S11_R1_libM_AtoG	CRISPResso_on_M222_S14_CC3	n/a	n/a	7.69882e-05	n/a	n/a	n/a	n/a	0.00169374	n/a	0.00531219	n/a	0.00107784	n/a	n/a	0.000923859	n/a	n/a	n/a	n/a	n/a	n/a	n/a	n/a	n/a
S11_R1_libM_AtoG	CRISPResso_on_M223_S15_CC3	n/a	n/a	0	n/a	n/a	n/a	n/a	0.0195266	n/a	0.115976	n/a	0.0142012	n/a	n/a	0.0142012	n/a	n/a	n/a	n/a	n/a	n/a	n/a	n/a	n/a
S11_R1_libM_AtoG	CRISPResso_on_M224_S16_CC3	n/a	n/a	0	n/a	n/a	n/a	n/a	0.0358712	n/a	0.210102	n/a	0.0285505	n/a	n/a	0.0256223	n/a	n/a	n/a	0	n/a	n/a	n/a	n/a	n/a
S11_R1_libM_AtoG	CRISPResso_on_M225_S17_CC3	n/a	n/a	0	n/a	n/a	n/a	n/a	0.00112334	n/a	0.00494271	n/a	0.000674006	n/a	n/a	0.000898674	n/a	n/a	n/a	n/a	n/a	n/a	n/a	n/a	n/a
S11_R1_libM_AtoG	CRISPResso_on_M226_S18_CC3	n/a	n/a	0	n/a	n/a	n/a	n/a	0.00189036	n/a	0.00693132	n/a	0.00189036	n/a	n/a	0.00441084	n/a	n/a	n/a	n/a	n/a	n/a	n/a	n/a	n/a
S11_R1_libM_AtoG	CRISPResso_on_M227_S19_CC3	n/a	n/a	0	n/a	n/a	n/a	n/a	0.0224215	n/a	0.0550347	n/a	0.0260905	n/a	n/a	0.00733795	n/a	n/a	n/a	n/a	n/a	n/a	0	n/a	n/a
S11_R1_libM_AtoG	CRISPResso_on_M228_S20_CC3	n/a	n/a	0	n/a	n/a	n/a	n/a	0.0352505	n/a	0.0565863	n/a	0.0306122	n/a	n/a	0.0157699	n/a	n/a	n/a	n/a	n/a	n/a	n/a	n/a	n/a
S11_R1_libM_AtoG	CRISPResso_on_M229_S21_CC3	n/a	n/a	0.000104058	n/a	n/a	n/a	n/a	0.0525494	n/a	0.101665	n/a	0.0547347	n/a	n/a	0.0172737	n/a	n/a	n/a	n/a	n/a	n/a	n/a	n/a	n/a
S11_R1_libM_AtoG	CRISPResso_on_M230_D1_CC3	n/a	n/a	0.000513523	n/a	n/a	n/a	n/a	0.0178021	n/a	0.0542622	n/a	0.0297843	n/a	n/a	0.0171174	n/a	n/a	n/a	n/a	n/a	n/a	n/a	n/a	n/a
S11_R1_libM_AtoG	CRISPResso_on_M231_D2_CC3	n/a	n/a	n/a	n/a	n/a	n/a	n/a	0.00910747	n/a	0.0582878	n/a	0.0182149	n/a	n/a	0.0282332	n/a	n/a	n/a	n/a	n/a	n/a	n/a	n/a	n/a
S11_R1_libM_AtoG	CRISPResso_on_M232_D3_CC3	n/a	n/a	n/a	n/a	n/a	n/a	n/a	0	n/a	0.000514139	n/a	0.000514139	n/a	n/a	0.0113111	n/a	n/a	n/a	n/a	n/a	n/a	n/a	n/a	n/a
S11_R1_libM_AtoG	CRISPResso_on_M233_D4_CC3	n/a	n/a	0.000796178	n/a	0	n/a	n/a	0.00398089	n/a	0.0103503	n/a	0.013535	n/a	n/a	0.0127389	n/a	n/a	n/a	n/a	n/a	n/a	n/a	n/a	n/a
S11_R1_libM_AtoG	CRISPResso_on_M234_D5_CC3	n/a	n/a	0.00635786	n/a	0.00817439	n/a	n/a	0.0145322	n/a	0.0772025	n/a	0.0227066	n/a	n/a	0.044505	n/a	n/a	n/a	n/a	n/a	n/a	n/a	n/a	n/a
S11_R1_libM_AtoG	CRISPResso_on_M235_D6_CC3	n/a	n/a	0	n/a	n/a	n/a	n/a	0	n/a	0.00040783	n/a	0.00285481	n/a	n/a	0.00367047	n/a	n/a	n/a	n/a	n/a	n/a	n/a	n/a	n/a
S11_R1_libM_AtoG	CRISPResso_on_M236_D7_CC3	n/a	n/a	0.0004	n/a	n/a	n/a	n/a	0.0012	n/a	n/a	n/a	0.0036	n/a	n/a	0.002	n/a	n/a	n/a	n/a	n/a	n/a	n/a	n/a	n/a
S11_R1_libM_AtoG	CRISPResso_on_M237_D8_CC3	n/a	n/a	0	n/a	n/a	n/a	n/a	0.00211193	n/a	n/a	n/a	0.00246392	n/a	n/a	0.00844773	n/a	n/a	n/a	n/a	n/a	n/a	n/a	n/a	n/a
S11_R1_libM_AtoG	CRISPResso_on_M238_D9_CC3	n/a	n/a	0.00140056	n/a	n/a	n/a	n/a	0.00140056	n/a	0.00560224	n/a	0.00140056	n/a	n/a	0.0035014	n/a	n/a	n/a	n/a	n/a	n/a	n/a	n/a	n/a
S11_R1_libM_AtoG	CRISPResso_on_M239_D10_CC3	n/a	n/a	0	n/a	n/a	n/a	n/a	0.000413907	n/a	0	n/a	0	n/a	n/a	0	n/a	n/a	n/a	n/a	n/a	n/a	n/a	n/a	n/a
S11_R1_libM_AtoG	CRISPResso_on_M240_D11_CC3	n/a	n/a	0	n/a	n/a	n/a	n/a	0	n/a	0	n/a	0	n/a	n/a	0	n/a	n/a	n/a	n/a	n/a	n/a	n/a	n/a	n/a
S11_R1_libM_AtoG	CRISPResso_on_M241_D12_CC3	n/a	n/a	0.0169731	n/a	n/a	n/a	n/a	0	n/a	0.0155587	n/a	0	n/a	n/a	0	n/a	n/a	n/a	0	n/a	n/a	n/a	n/a	n/a
S11_R1_libM_AtoG	CRISPResso_on_M242_D13_CC3	n/a	n/a	0.0335277	n/a	n/a	n/a	n/a	0	n/a	0.0291545	n/a	0	n/a	n/a	0	n/a	n/a	n/a	0	n/a	n/a	n/a	n/a	n/a
S11_R1_libM_AtoG	CRISPResso_on_M243_D14_CC3	n/a	n/a	0.0013369	n/a	n/a	n/a	n/a	0.000668449	n/a	0	n/a	0	n/a	n/a	0	n/a	n/a	n/a	n/a	n/a	n/a	n/a	n/a	n/a
S11_R1_libM_AtoG	CRISPResso_on_M244_D15_CC3	n/a	n/a	0.0117371	n/a	n/a	n/a	n/a	0	n/a	0.0117371	n/a	0	n/a	n/a	0	n/a	n/a	n/a	n/a	n/a	n/a	0	n/a	n/a
S11_R1_libM_AtoG	CRISPResso_on_M245_D16_CC3	n/a	n/a	0.0114943	n/a	n/a	n/a	n/a	0	n/a	0.00383142	n/a	0	n/a	n/a	0	n/a	n/a	n/a	n/a	n/a	n/a	0	n/a	n/a
S11_R1_libM_AtoG	CRISPResso_on_M246_D17_CC3	n/a	n/a	0.0255878	n/a	n/a	n/a	n/a	0	n/a	0	n/a	0	n/a	n/a	0	n/a	n/a	n/a	n/a	n/a	n/a	n/a	n/a	n/a
S11_R1_libM_AtoG	CRISPResso_on_M247_MM0_CG1	n/a	n/a	n/a	n/a	n/a	n/a	0.213192	0.0223793	0.0553592	0.177856	n/a	0.221437	0.0424028	n/a	0.109541	n/a	n/a	0.0565371	n/a	n/a	n/a	0.0636042	0.00235571	n/a
S11_R1_libM_AtoG	CRISPResso_on_M248_S1_CG1	n/a	n/a	n/a	n/a	n/a	n/a	0.146199	0.0994152	0.0233918	0.0935673	n/a	0.260234	0.0467836	n/a	0.0877193	n/a	n/a	0.0730994	n/a	n/a	n/a	0.0877193	0.00584795	n/a
S11_R1_libM_AtoG	CRISPResso_on_M249_S2_CG1	n/a	n/a	n/a	n/a	n/a	n/a	0.032733	0.812529	0.00579483	0.036805	n/a	0.0169146	0.00281911	n/a	0.00955364	n/a	n/a	0.00689115	n/a	n/a	n/a	0.6935	0.000626468	n/a
S11_R1_libM_AtoG	CRISPResso_on_M250_S3_CG1	n/a	n/a	n/a	n/a	n/a	n/a	0.0151515	0.0040404	0	0.0121212	n/a	0.0656566	0.0131313	n/a	0.0373737	n/a	n/a	0.040404	n/a	n/a	n/a	0.00707071	0	n/a
S11_R1_libM_AtoG	CRISPResso_on_M251_S4_CG1	n/a	n/a	n/a	0.00471698	n/a	n/a	0.0122642	0.000943396	0.00377358	0.0207547	n/a	0.0575472	0.0113208	n/a	0.0349057	n/a	n/a	0.0235849	n/a	n/a	n/a	0.0198113	0	n/a
S11_R1_libM_AtoG	CRISPResso_on_M252_S5_CG1	n/a	n/a	n/a	n/a	n/a	n/a	0.011236	0.011236	0.00561798	0.0435393	n/a	0.0646067	0.00561798	n/a	0.0660112	n/a	n/a	0.0435393	n/a	n/a	n/a	0.0421348	0	n/a
S11_R1_libM_AtoG	CRISPResso_on_M253_S6_CG1	n/a	n/a	n/a	n/a	n/a	n/a	0	0	0	0.0146138	n/a	0.0271399	0.00208768	n/a	0.0229645	n/a	n/a	0.045929	n/a	n/a	n/a	0.0125261	0	n/a
S11_R1_libM_AtoG	CRISPResso_on_M254_S7_CG1	n/a	n/a	n/a	n/a	n/a	n/a	n/a	0.00203666	0	0.0173116	n/a	0.0509165	0.0173116	n/a	0.0610998	n/a	n/a	0.0407332	n/a	n/a	n/a	0.00203666	0	n/a
S11_R1_libM_AtoG	CRISPResso_on_M255_S8_CG1	n/a	n/a	n/a	n/a	n/a	n/a	0.0388199	0	n/a	0.263975	n/a	0.107143	0.0108696	n/a	0.14441	n/a	n/a	0.0885093	n/a	n/a	n/a	0.0186335	0	n/a
S11_R1_libM_AtoG	CRISPResso_on_M256_S9_CG1	n/a	n/a	n/a	n/a	n/a	n/a	0	0	0	n/a	n/a	0.0114548	0.00114548	n/a	0.0229095	n/a	n/a	0.021764	n/a	n/a	n/a	0.00801833	0	n/a
S11_R1_libM_AtoG	CRISPResso_on_M257_S10_CG1	n/a	n/a	n/a	n/a	n/a	n/a	0	0	0.00106496	0	n/a	0.00212993	0	n/a	0.0085197	n/a	n/a	0.0106496	n/a	n/a	n/a	0.0457934	0	n/a
S11_R1_libM_AtoG	CRISPResso_on_M258_S11_CG1	n/a	n/a	n/a	n/a	n/a	n/a	0.012641	0.00502922	0.00679625	0.00951475	n/a	0.0566807	n/a	n/a	0.0100584	n/a	n/a	0.0584477	n/a	n/a	n/a	0.00135925	0.000135925	n/a
S11_R1_libM_AtoG	CRISPResso_on_M259_S12_CG1	n/a	n/a	n/a	n/a	n/a	n/a	0.0347826	0.0152174	0.0478261	0.0391304	n/a	0.0782609	0.0630435	n/a	0.108696	n/a	n/a	0.023913	n/a	n/a	n/a	0.0130435	0.00217391	n/a
S11_R1_libM_AtoG	CRISPResso_on_M260_S13_CG1	n/a	n/a	n/a	n/a	n/a	n/a	0.00721154	0	0	0.00480769	n/a	0.00721154	0.00360577	n/a	0.00600962	n/a	n/a	0	n/a	n/a	n/a	0.0120192	0	n/a
S11_R1_libM_AtoG	CRISPResso_on_M261_S14_CG1	n/a	n/a	n/a	n/a	n/a	n/a	0.00330033	0	0.00330033	0.00330033	n/a	0.00330033	0	n/a	0	n/a	n/a	0.00220022	n/a	n/a	n/a	0.0187019	0	n/a
S11_R1_libM_AtoG	CRISPResso_on_M262_S15_CG1	n/a	n/a	n/a	n/a	n/a	n/a	0.0282651	0.00487329	0.0136452	0.0126706	n/a	0.0253411	0.0116959	n/a	0.0243665	n/a	n/a	n/a	n/a	n/a	n/a	0.0253411	0	n/a
S11_R1_libM_AtoG	CRISPResso_on_M263_S16_CG1	n/a	n/a	n/a	n/a	n/a	n/a	0.0545617	0.009839	0.0161002	0.0456172	n/a	0.13059	0.0232558	n/a	0.0232558	n/a	n/a	0.0500894	n/a	n/a	n/a	0	0	n/a
S11_R1_libM_AtoG	CRISPResso_on_M264_S17_CG1	n/a	n/a	n/a	n/a	n/a	n/a	0.0277162	0.00221729	0.0133038	0.0221729	n/a	0.056541	0.00997783	n/a	0.0199557	n/a	n/a	0.0144124	n/a	n/a	n/a	0.0277162	0	n/a
S11_R1_libM_AtoG	CRISPResso_on_M265_S18_CG1	n/a	n/a	n/a	n/a	n/a	n/a	0.0493421	0.00328947	0	0.0131579	n/a	0.0888158	0.0131579	n/a	0.0230263	n/a	n/a	0.0394737	n/a	n/a	n/a	0.0559211	0	n/a
S11_R1_libM_AtoG	CRISPResso_on_M266_S19_CG1	n/a	n/a	n/a	n/a	n/a	n/a	0.0566706	0.0153483	0.0141677	0.0519481	n/a	0.0991736	0.0118064	n/a	0.0118064	n/a	n/a	0.0283353	n/a	n/a	n/a	n/a	0	n/a
S11_R1_libM_AtoG	CRISPResso_on_M267_S20_CG1	n/a	n/a	n/a	n/a	n/a	n/a	0.0850461	0.0148831	0.0368533	0.0765415	n/a	0.138909	0.022679	n/a	0.0262225	n/a	n/a	0.0113395	n/a	n/a	n/a	0.0177179	n/a	n/a
S11_R1_libM_AtoG	CRISPResso_on_M268_S21_CG1	n/a	n/a	n/a	n/a	n/a	n/a	0.0350195	0.00622568	0.0132296	0.0233463	n/a	0.029572	0.00622568	n/a	0.00933852	n/a	n/a	0.00466926	n/a	n/a	n/a	0.0217899	0	n/a
S11_R1_libM_AtoG	CRISPResso_on_M269_D1_CG1	n/a	n/a	n/a	n/a	n/a	n/a	0.0273405	0.006628	0.01657	0.0389395	n/a	0.0919635	0.014913	n/a	0.04971	n/a	n/a	0.031483	n/a	n/a	n/a	0	0	n/a
S11_R1_libM_AtoG	CRISPResso_on_M270_D2_CG1	n/a	n/a	n/a	n/a	n/a	n/a	0.0411765	0.0352941	0.0509804	0.0666667	n/a	0.156863	0.027451	n/a	0.115686	n/a	n/a	0.127451	n/a	n/a	n/a	0.0117647	0	n/a
S11_R1_libM_AtoG	CRISPResso_on_M271_D3_CG1	n/a	n/a	n/a	0.00394477	n/a	n/a	0.00197239	0	0	0.00197239	n/a	0.0138067	0	n/a	0.00788955	n/a	n/a	0	n/a	n/a	n/a	0	0	n/a
S11_R1_libM_AtoG	CRISPResso_on_M272_D4_CG1	n/a	n/a	n/a	0	n/a	n/a	0.00191022	0	0	0.0143266	n/a	0.0315186	0	n/a	0.034384	n/a	n/a	0.0191022	n/a	n/a	n/a	0	0	n/a
S11_R1_libM_AtoG	CRISPResso_on_M273_D5_CG1	n/a	n/a	n/a	n/a	n/a	n/a	0	0.0074565	0	0.003314	n/a	0.0124275	0.0008285	n/a	0.011599	n/a	n/a	0.0091135	n/a	n/a	n/a	0.001657	0	n/a
S11_R1_libM_AtoG	CRISPResso_on_M274_D6_CG1	n/a	n/a	n/a	n/a	n/a	n/a	n/a	0.0189573	0	0.00631912	n/a	0.00631912	0	n/a	0.042654	n/a	n/a	0.0236967	n/a	n/a	n/a	0.00157978	0	n/a
S11_R1_libM_AtoG	CRISPResso_on_M275_D7_CG1	n/a	n/a	n/a	n/a	n/a	n/a	0.0129032	0	n/a	n/a	n/a	0.0145161	0.00107527	n/a	0.0892473	n/a	n/a	0.0586022	n/a	n/a	n/a	0.00698925	0	n/a
S11_R1_libM_AtoG	CRISPResso_on_M276_D8_CG1	n/a	n/a	n/a	n/a	n/a	n/a	0.000892857	0.00357143	0.00267857	n/a	n/a	0.00714286	0.0151786	n/a	0.0205357	n/a	n/a	0.025	n/a	n/a	n/a	0.03125	0	n/a
S11_R1_libM_AtoG	CRISPResso_on_M277_D9_CG1	n/a	n/a	n/a	n/a	n/a	n/a	0.00268817	0	0.00268817	0.00358423	n/a	0.00896057	n/a	n/a	0.00179211	n/a	n/a	0.00716846	n/a	n/a	n/a	0.0206093	0	n/a
S11_R1_libM_AtoG	CRISPResso_on_M278_D10_CG1	n/a	n/a	n/a	n/a	n/a	n/a	0.00165975	0	0.0381743	0.00165975	n/a	0	0	n/a	0	n/a	n/a	0	n/a	n/a	n/a	0.039834	0	n/a
S11_R1_libM_AtoG	CRISPResso_on_M279_D11_CG1	n/a	n/a	n/a	n/a	n/a	n/a	0.000360881	0	0	0	n/a	0	0	n/a	0.000360881	n/a	n/a	n/a	n/a	n/a	n/a	0.00108264	0	n/a
S11_R1_libM_AtoG	CRISPResso_on_M280_D12_CG1	n/a	n/a	n/a	n/a	n/a	n/a	0	0	0	0	n/a	0	0	n/a	0	n/a	n/a	n/a	n/a	n/a	n/a	0.0233184	0	n/a
S11_R1_libM_AtoG	CRISPResso_on_M281_D13_CG1	n/a	n/a	n/a	n/a	n/a	n/a	0	0.00313283	0.00250627	0.00250627	n/a	0	0.00438596	n/a	0	n/a	n/a	0	n/a	n/a	n/a	0.0018797	0.000626566	n/a
S11_R1_libM_AtoG	CRISPResso_on_M282_D14_CG1	n/a	n/a	n/a	n/a	n/a	n/a	0	0	0	0	n/a	0	0	n/a	0	n/a	n/a	0	n/a	n/a	n/a	0.0500379	0	n/a
S11_R1_libM_AtoG	CRISPResso_on_M283_D15_CG1	n/a	n/a	n/a	n/a	n/a	n/a	0.000461752	7.69586e-05	3.84793e-05	3.84793e-05	n/a	0.000269355	0.000269355	n/a	0.000153917	n/a	n/a	7.69586e-05	n/a	n/a	n/a	n/a	3.84793e-05	n/a
S11_R1_libM_AtoG	CRISPResso_on_M284_D16_CG1	n/a	n/a	n/a	n/a	n/a	n/a	0.00195531	0.00195531	0.00223464	0.00251397	n/a	0.00363128	0	n/a	0	n/a	n/a	0	n/a	n/a	n/a	n/a	n/a	n/a
S11_R1_libM_AtoG	CRISPResso_on_M285_D17_CG1	n/a	n/a	n/a	n/a	n/a	n/a	0	0	0	0	n/a	0	0.000806452	n/a	0	n/a	n/a	0	n/a	n/a	n/a	0.0129032	n/a	n/a
S11_R1_libM_AtoG	CRISPResso_on_M286_MM0_CG2	n/a	0.0196937	n/a	n/a	n/a	0.128009	n/a	0.135667	n/a	n/a	n/a	0.615974	n/a	0.258206	0.261488	0.19256	n/a	n/a	n/a	0.00437637	n/a	0	n/a	n/a
S11_R1_libM_AtoG	CRISPResso_on_M287_S1_CG2	n/a	0.0234146	n/a	n/a	n/a	0.120976	n/a	0.149268	n/a	n/a	n/a	0.598049	n/a	0.283902	0.4	0.270244	n/a	n/a	n/a	0	n/a	0	n/a	n/a
S11_R1_libM_AtoG	CRISPResso_on_M288_S2_CG2	n/a	n/a	n/a	n/a	n/a	0.0951743	n/a	0.125335	n/a	n/a	n/a	0.563003	n/a	0.243968	0.152815	0.103217	n/a	n/a	n/a	0.00938338	n/a	0	n/a	n/a
S11_R1_libM_AtoG	CRISPResso_on_M289_S3_CG2	n/a	0	n/a	n/a	n/a	0.058642	n/a	0.0648148	n/a	n/a	n/a	0.523148	n/a	0.265432	0.112654	0.0817901	n/a	n/a	n/a	0.00617284	n/a	0	n/a	n/a
S11_R1_libM_AtoG	CRISPResso_on_M290_S4_CG2	n/a	0	n/a	n/a	n/a	0.025641	n/a	0.0222672	n/a	n/a	n/a	0.509447	n/a	0.124157	0.0816464	0.0769231	n/a	n/a	n/a	0.00472335	n/a	0	n/a	n/a
S11_R1_libM_AtoG	CRISPResso_on_M291_S5_CG2	n/a	0.00135135	n/a	n/a	n/a	0.00743243	n/a	0.0175676	n/a	n/a	n/a	0.444595	n/a	0.133784	0.10473	0.158108	n/a	n/a	n/a	0.00540541	n/a	0	n/a	n/a
S11_R1_libM_AtoG	CRISPResso_on_M292_S6_CG2	n/a	0.00890373	n/a	n/a	n/a	n/a	n/a	0.0395103	n/a	n/a	n/a	0.509182	n/a	0.158598	0.140234	0.135782	n/a	n/a	n/a	0.00166945	n/a	0	n/a	n/a
S11_R1_libM_AtoG	CRISPResso_on_M293_S7_CG2	n/a	0.0100334	n/a	n/a	n/a	0.0317726	n/a	0.0978261	n/a	n/a	n/a	0.285117	n/a	0.0928094	0.0844482	0.0794314	n/a	n/a	n/a	0.00083612	n/a	0	n/a	n/a
S11_R1_libM_AtoG	CRISPResso_on_M294_S8_CG2	n/a	0.000406504	n/a	n/a	n/a	0.00894309	n/a	0.0158537	n/a	n/a	n/a	0.219106	n/a	0.045935	0.0235772	0.0308943	n/a	n/a	n/a	0	n/a	0.00121951	n/a	n/a
S11_R1_libM_AtoG	CRISPResso_on_M295_S9_CG2	n/a	0.00359551	n/a	n/a	n/a	0.0503371	n/a	0.0606742	n/a	n/a	n/a	0.438202	n/a	0.098427	0.0764045	0.0746067	n/a	n/a	n/a	0.00808989	n/a	0	n/a	n/a
S11_R1_libM_AtoG	CRISPResso_on_M296_S10_CG2	n/a	0.00415369	n/a	n/a	n/a	0.0706127	n/a	0.066459	n/a	n/a	0.100727	0.0571132	n/a	0.0623053	0.03946	0.0581516	n/a	n/a	n/a	0.00207684	n/a	0	n/a	n/a
S11_R1_libM_AtoG	CRISPResso_on_M297_S11_CG2	n/a	0.00289017	n/a	n/a	n/a	0.0751445	n/a	0.115607	n/a	n/a	n/a	0.558767	n/a	0.406551	0.129094	0.143545	n/a	n/a	n/a	0.00963391	n/a	0	n/a	n/a
S11_R1_libM_AtoG	CRISPResso_on_M298_S12_CG2	n/a	0.00527903	n/a	n/a	n/a	0.0912519	n/a	0.0927602	n/a	n/a	n/a	0.546003	n/a	n/a	0.513575	0.113122	n/a	n/a	n/a	0.000754148	n/a	0	n/a	n/a
S11_R1_libM_AtoG	CRISPResso_on_M299_S13_CG2	n/a	0.00299581	n/a	n/a	n/a	0.0275614	n/a	0.0353505	n/a	n/a	n/a	0.386459	n/a	0.0437388	0.0539245	n/a	n/a	n/a	n/a	0.00179748	n/a	0	n/a	n/a
S11_R1_libM_AtoG	CRISPResso_on_M300_S14_CG2	n/a	0	n/a	n/a	n/a	0.0270514	n/a	0.0423805	n/a	n/a	n/a	0.348061	n/a	0.0532011	0.0541028	0.018936	0.0171326	n/a	n/a	0	n/a	0.00360685	n/a	n/a
S11_R1_libM_AtoG	CRISPResso_on_M301_S15_CG2	n/a	0.00155642	n/a	n/a	n/a	0.0132296	n/a	0.018677	n/a	n/a	n/a	0.168093	n/a	0.0529183	0.0303502	0.0287938	n/a	n/a	n/a	0	n/a	0	n/a	n/a
S11_R1_libM_AtoG	CRISPResso_on_M302_S16_CG2	n/a	0.000519211	n/a	n/a	n/a	0.029595	n/a	0.0669782	n/a	n/a	n/a	0.36812	n/a	0.107996	0.0976116	0.106438	n/a	n/a	n/a	0.0046729	n/a	0	n/a	n/a
S11_R1_libM_AtoG	CRISPResso_on_M303_S17_CG2	n/a	0.00224719	n/a	n/a	n/a	0.023756	n/a	0.023114	n/a	n/a	n/a	0.189085	n/a	0.0407705	0.0304976	0.0365971	n/a	n/a	n/a	n/a	n/a	0.000321027	n/a	n/a
S11_R1_libM_AtoG	CRISPResso_on_M304_S18_CG2	n/a	0.00150376	n/a	n/a	n/a	0.0451128	n/a	0.0466165	n/a	n/a	n/a	0.189474	n/a	0.114286	0.0631579	0.0496241	n/a	n/a	n/a	0.00150376	n/a	0.00300752	n/a	n/a
S11_R1_libM_AtoG	CRISPResso_on_M305_S19_CG2	n/a	0	n/a	n/a	n/a	0.0433437	n/a	0.0577915	n/a	n/a	n/a	0.460268	n/a	0.0980392	0.0443756	0.0227038	n/a	n/a	n/a	0.00309598	n/a	n/a	n/a	n/a
S11_R1_libM_AtoG	CRISPResso_on_M306_S20_CG2	n/a	0.00421585	n/a	n/a	n/a	0.0219224	n/a	0.0252951	n/a	n/a	n/a	0.338111	n/a	0.0387858	0.0286678	0.0354132	n/a	n/a	n/a	0	n/a	0	n/a	n/a
S11_R1_libM_AtoG	CRISPResso_on_M307_S21_CG2	n/a	0	n/a	n/a	n/a	0.0281124	n/a	0.0369478	n/a	n/a	n/a	0.259438	n/a	0.0457831	0.0441767	0.0481928	n/a	n/a	n/a	0.00963855	n/a	0	n/a	n/a
S11_R1_libM_AtoG	CRISPResso_on_M308_D1_CG2	n/a	n/a	n/a	n/a	n/a	0.139728	n/a	0.203671	n/a	n/a	n/a	0.60746	n/a	0.240379	0.119005	0.114269	n/a	n/a	n/a	0	n/a	0	n/a	n/a
S11_R1_libM_AtoG	CRISPResso_on_M309_D2_CG2	n/a	n/a	n/a	n/a	n/a	0.0268199	n/a	0.117241	n/a	n/a	n/a	0.537165	n/a	0.322605	0.187739	0.100383	n/a	n/a	n/a	0	n/a	0.00229885	n/a	n/a
S11_R1_libM_AtoG	CRISPResso_on_M310_D3_CG2	n/a	0	n/a	n/a	n/a	0.00584795	n/a	0.0497076	n/a	n/a	n/a	0.482456	n/a	0.161793	0.0516569	0.0545809	n/a	n/a	n/a	0	n/a	0	n/a	n/a
S11_R1_libM_AtoG	CRISPResso_on_M311_D4_CG2	n/a	0	n/a	n/a	n/a	0.00621118	n/a	0.0124224	n/a	n/a	n/a	0.428571	n/a	0.0861801	0.0784161	0.0799689	n/a	n/a	n/a	0.00232919	n/a	0	n/a	n/a
S11_R1_libM_AtoG	CRISPResso_on_M312_D5_CG2	n/a	0.00112296	n/a	n/a	n/a	n/a	n/a	0.00729927	n/a	n/a	n/a	0.275126	n/a	0.0606401	0.0544638	0.0814149	n/a	n/a	n/a	0	n/a	0.000561482	n/a	n/a
S11_R1_libM_AtoG	CRISPResso_on_M313_D6_CG2	n/a	0.0010117	n/a	n/a	n/a	n/a	n/a	0.00988096	n/a	n/a	n/a	0.0264054	n/a	0.0191549	0.0145685	0.0160861	n/a	n/a	n/a	0.000168617	n/a	3.37234e-05	n/a	n/a
S11_R1_libM_AtoG	CRISPResso_on_M314_D7_CG2	n/a	0.000877578	n/a	n/a	n/a	0.0377358	n/a	0.0566038	n/a	n/a	n/a	0.159719	n/a	0.0425625	0.031154	0.0460728	n/a	n/a	n/a	0	n/a	0	n/a	n/a
S11_R1_libM_AtoG	CRISPResso_on_M315_D8_CG2	n/a	0.00167504	n/a	n/a	n/a	0.054718	n/a	0.0552764	n/a	n/a	0.227247	0.0496929	n/a	0.0686767	0.0262423	0.0329425	n/a	n/a	n/a	0.000558347	n/a	0	n/a	n/a
S11_R1_libM_AtoG	CRISPResso_on_M316_D9_CG2	n/a	0.00182704	n/a	n/a	n/a	0.0188794	n/a	0.0529842	n/a	n/a	n/a	0.471985	n/a	n/a	0.205847	0.047503	n/a	n/a	n/a	0.00487211	n/a	0.00974421	n/a	n/a
S11_R1_libM_AtoG	CRISPResso_on_M317_D10_CG2	n/a	0	n/a	n/a	n/a	0.0333839	n/a	0.030349	n/a	n/a	n/a	0.128225	n/a	0.030349	0.022003	n/a	0.0364188	n/a	n/a	0	n/a	0.00379363	n/a	n/a
S11_R1_libM_AtoG	CRISPResso_on_M318_D11_CG2	n/a	0	n/a	n/a	n/a	0.00266312	n/a	0.00932091	n/a	n/a	n/a	0.045273	n/a	0.00133156	0.00399467	0.00399467	0.00266312	n/a	n/a	0	n/a	0.00133156	n/a	n/a
S11_R1_libM_AtoG	CRISPResso_on_M319_D12_CG2	n/a	0.00155119	n/a	n/a	n/a	0.0139607	n/a	0.00620476	n/a	n/a	n/a	0.0398139	n/a	0.0620476	0.0103413	0.0108583	n/a	n/a	n/a	0.000517063	n/a	0.000517063	n/a	n/a
S11_R1_libM_AtoG	CRISPResso_on_M320_D13_CG2	n/a	0.000548847	n/a	n/a	n/a	0	n/a	0	n/a	n/a	n/a	0.00713502	n/a	0.00713502	0.0290889	0.0296378	n/a	n/a	n/a	n/a	n/a	0	n/a	n/a
S11_R1_libM_AtoG	CRISPResso_on_M321_D14_CG2	n/a	0	n/a	n/a	n/a	0.00263389	n/a	0.000877963	n/a	n/a	n/a	0.00614574	n/a	0.00526778	0	0	n/a	n/a	n/a	n/a	n/a	0	n/a	n/a
S11_R1_libM_AtoG	CRISPResso_on_M322_D15_CG2	n/a	0	n/a	n/a	n/a	0	n/a	0	n/a	n/a	n/a	0.00890208	n/a	0	0	0	n/a	n/a	n/a	0	n/a	n/a	n/a	n/a
S11_R1_libM_AtoG	CRISPResso_on_M323_D16_CG2	n/a	0.00078064	n/a	n/a	n/a	0.0039032	n/a	0.00312256	n/a	n/a	n/a	0.00546448	n/a	0	0.00078064	0	n/a	n/a	n/a	0	n/a	n/a	n/a	n/a
S11_R1_libM_AtoG	CRISPResso_on_M324_D17_CG2	n/a	0	n/a	n/a	n/a	0	n/a	0	n/a	n/a	n/a	0	n/a	0	0	0	n/a	n/a	n/a	0.0739958	n/a	0	n/a	n/a
S11_R1_libM_AtoG	CRISPResso_on_M325_MM0_CG3	0.0122164	n/a	n/a	n/a	n/a	n/a	n/a	0.251018	n/a	n/a	n/a	0.618965	n/a	0.592205	0.187318	n/a	n/a	n/a	n/a	n/a	n/a	n/a	n/a	n/a
S11_R1_libM_AtoG	CRISPResso_on_M326_S1_CG3	n/a	n/a	n/a	n/a	n/a	n/a	n/a	0.269194	n/a	n/a	n/a	0.608727	n/a	0.548641	0.143777	n/a	n/a	n/a	n/a	n/a	n/a	n/a	n/a	n/a
S11_R1_libM_AtoG	CRISPResso_on_M327_S2_CG3	0.0234438	0.00242522	n/a	n/a	n/a	n/a	n/a	0.276071	n/a	n/a	n/a	0.567098	n/a	0.351253	0.0485044	n/a	n/a	n/a	n/a	n/a	n/a	n/a	n/a	n/a
S11_R1_libM_AtoG	CRISPResso_on_M328_S3_CG3	0.0130024	n/a	0.156422	n/a	n/a	n/a	n/a	0.172183	n/a	n/a	n/a	0.5	n/a	0.408195	0.0831363	n/a	n/a	n/a	n/a	n/a	n/a	n/a	n/a	n/a
S11_R1_libM_AtoG	CRISPResso_on_M329_S4_CG3	0.00180587	n/a	n/a	n/a	n/a	n/a	n/a	0.0650113	n/a	n/a	n/a	0.384951	n/a	0.285177	0.0531226	n/a	n/a	n/a	n/a	n/a	n/a	n/a	n/a	n/a
S11_R1_libM_AtoG	CRISPResso_on_M330_S5_CG3	0.00181031	n/a	n/a	n/a	0.00352276	n/a	n/a	0.0078039	n/a	n/a	n/a	0.0504196	n/a	0.0421019	0.00582235	n/a	n/a	n/a	n/a	n/a	n/a	n/a	n/a	n/a
S11_R1_libM_AtoG	CRISPResso_on_M331_S6_CG3	0.0125604	n/a	n/a	n/a	n/a	n/a	n/a	0.0437198	n/a	n/a	n/a	0.161111	n/a	0.197585	0.034058	n/a	n/a	n/a	n/a	n/a	n/a	n/a	n/a	n/a
S11_R1_libM_AtoG	CRISPResso_on_M332_S7_CG3	0.0218978	n/a	n/a	n/a	n/a	n/a	n/a	0.00818403	n/a	n/a	n/a	0.132714	n/a	0.116567	0.0364964	n/a	n/a	n/a	n/a	n/a	n/a	n/a	n/a	n/a
S11_R1_libM_AtoG	CRISPResso_on_M333_S8_CG3	0.0194359	n/a	n/a	n/a	n/a	n/a	n/a	0.151458	n/a	n/a	n/a	0.282057	n/a	0.289642	0.0424271	n/a	n/a	n/a	n/a	n/a	n/a	n/a	n/a	n/a
S11_R1_libM_AtoG	CRISPResso_on_M334_S9_CG3	0.0202985	n/a	n/a	n/a	n/a	n/a	n/a	0.275522	n/a	0.271343	n/a	0.633731	n/a	0.486567	0.117612	n/a	n/a	n/a	n/a	n/a	n/a	n/a	n/a	n/a
S11_R1_libM_AtoG	CRISPResso_on_M335_S10_CG3	0.0158358	n/a	n/a	n/a	n/a	n/a	n/a	0.167449	n/a	n/a	n/a	0.215836	n/a	0.426979	0.0521994	n/a	n/a	n/a	n/a	n/a	n/a	n/a	n/a	n/a
S11_R1_libM_AtoG	CRISPResso_on_M336_S11_CG3	0.0881319	n/a	n/a	n/a	n/a	n/a	n/a	0.198022	n/a	n/a	n/a	0.218242	n/a	0.174505	0.0608791	n/a	n/a	n/a	n/a	n/a	n/a	n/a	n/a	n/a
S11_R1_libM_AtoG	CRISPResso_on_M337_S12_CG3	0.0384925	n/a	n/a	n/a	n/a	n/a	n/a	0.180544	n/a	n/a	n/a	0.416975	n/a	n/a	0.242068	n/a	n/a	n/a	n/a	n/a	n/a	n/a	n/a	n/a
S11_R1_libM_AtoG	CRISPResso_on_M338_S13_CG3	0.0166434	n/a	n/a	n/a	n/a	n/a	n/a	0.0483916	n/a	n/a	n/a	0.133846	n/a	0.0840559	0.0335664	n/a	n/a	n/a	n/a	n/a	n/a	n/a	n/a	n/a
S11_R1_libM_AtoG	CRISPResso_on_M339_S14_CG3	0.00124953	n/a	n/a	n/a	n/a	n/a	n/a	0.00670582	n/a	n/a	n/a	0.012537	n/a	0.0152859	0.00191595	n/a	n/a	n/a	n/a	n/a	n/a	n/a	n/a	n/a
S11_R1_libM_AtoG	CRISPResso_on_M340_S15_CG3	0.00375563	n/a	n/a	n/a	n/a	n/a	n/a	0.0891337	n/a	n/a	n/a	0.27316	n/a	0.224086	0.039309	n/a	n/a	0.0503255	n/a	n/a	n/a	n/a	n/a	n/a
S11_R1_libM_AtoG	CRISPResso_on_M341_S16_CG3	0.0174943	n/a	n/a	n/a	n/a	n/a	n/a	0.0581375	n/a	n/a	n/a	0.13801	n/a	0.127584	0.0150203	n/a	n/a	n/a	n/a	n/a	n/a	n/a	n/a	n/a
S11_R1_libM_AtoG	CRISPResso_on_M342_S17_CG3	0.0414868	n/a	n/a	n/a	n/a	n/a	n/a	0.171391	n/a	n/a	n/a	0.339778	n/a	0.307302	0.0349165	n/a	n/a	n/a	n/a	0.033227	n/a	n/a	n/a	n/a
S11_R1_libM_AtoG	CRISPResso_on_M343_S18_CG3	0.0030104	n/a	n/a	n/a	n/a	n/a	n/a	0.0675972	n/a	n/a	n/a	0.152983	n/a	0.130816	0.0229885	n/a	n/a	n/a	n/a	n/a	n/a	n/a	n/a	n/a
S11_R1_libM_AtoG	CRISPResso_on_M344_S19_CG3	0.00128308	n/a	n/a	n/a	n/a	n/a	n/a	0.0386528	n/a	n/a	n/a	0.133921	n/a	0.12077	0.0317562	n/a	n/a	n/a	n/a	n/a	n/a	n/a	n/a	n/a
S11_R1_libM_AtoG	CRISPResso_on_M345_S20_CG3	0.00184478	n/a	n/a	n/a	n/a	n/a	n/a	0.0810383	n/a	n/a	n/a	0.232705	n/a	0.173409	0.0409804	n/a	n/a	n/a	n/a	n/a	n/a	n/a	0.00316247	n/a
S11_R1_libM_AtoG	CRISPResso_on_M346_S21_CG3	0.0155144	n/a	n/a	n/a	n/a	n/a	n/a	0.0141535	n/a	n/a	n/a	0.0239521	n/a	0.0242243	0.0198694	n/a	n/a	n/a	n/a	n/a	n/a	n/a	n/a	n/a
S11_R1_libM_AtoG	CRISPResso_on_M347_D1_CG3	n/a	0.0606959	n/a	n/a	n/a	n/a	n/a	0.34915	n/a	n/a	n/a	0.587386	n/a	0.39917	0.0597074	n/a	n/a	n/a	n/a	n/a	n/a	n/a	n/a	n/a
S11_R1_libM_AtoG	CRISPResso_on_M348_D2_CG3	0.0225946	0.0238639	0.0104087	n/a	n/a	n/a	n/a	0.200051	n/a	n/a	n/a	0.534146	n/a	0.380046	0.0784463	n/a	n/a	n/a	n/a	n/a	n/a	n/a	n/a	n/a
S11_R1_libM_AtoG	CRISPResso_on_M349_D3_CG3	0.00624384	n/a	0.0111732	n/a	n/a	n/a	n/a	0.0410779	n/a	n/a	n/a	0.328787	n/a	0.184686	0.0216891	n/a	n/a	n/a	n/a	n/a	n/a	n/a	n/a	n/a
S11_R1_libM_AtoG	CRISPResso_on_M350_D4_CG3	0.000674157	n/a	n/a	n/a	0.00539326	n/a	n/a	0.0301124	n/a	n/a	n/a	0.275056	n/a	0.146742	0.0173034	n/a	n/a	n/a	n/a	n/a	n/a	n/a	n/a	n/a
S11_R1_libM_AtoG	CRISPResso_on_M351_D5_CG3	0.00119646	n/a	n/a	n/a	0.00119646	n/a	n/a	0.017229	n/a	n/a	n/a	0.0890165	n/a	0.0851878	0.00981096	n/a	n/a	n/a	n/a	n/a	n/a	n/a	n/a	n/a
S11_R1_libM_AtoG	CRISPResso_on_M352_D6_CG3	0.0371953	n/a	n/a	n/a	n/a	n/a	n/a	0.000251319	n/a	n/a	n/a	0.00301583	n/a	0.00326715	0.0359387	n/a	n/a	n/a	n/a	n/a	n/a	n/a	n/a	n/a
S11_R1_libM_AtoG	CRISPResso_on_M353_D7_CG3	0.00671845	n/a	n/a	n/a	n/a	n/a	n/a	0.0369515	n/a	0.141298	n/a	0.152005	n/a	0.135209	0.0140668	n/a	n/a	n/a	n/a	n/a	n/a	n/a	n/a	n/a
S11_R1_libM_AtoG	CRISPResso_on_M354_D8_CG3	0.00947226	n/a	n/a	n/a	n/a	n/a	n/a	0.129093	n/a	0.103654	n/a	0.246008	n/a	0.299053	0.0801083	n/a	n/a	n/a	n/a	n/a	n/a	n/a	n/a	n/a
S11_R1_libM_AtoG	CRISPResso_on_M355_D9_CG3	0.0109748	n/a	n/a	n/a	n/a	n/a	n/a	0.0153325	n/a	n/a	n/a	0.0461588	n/a	n/a	0.075694	n/a	n/a	n/a	n/a	n/a	n/a	n/a	n/a	n/a
S11_R1_libM_AtoG	CRISPResso_on_M356_D10_CG3	0.0126526	n/a	n/a	n/a	n/a	n/a	n/a	0	n/a	n/a	n/a	0.00110988	n/a	0.0130966	0.000443951	n/a	n/a	n/a	n/a	n/a	n/a	n/a	n/a	n/a
S11_R1_libM_AtoG	CRISPResso_on_M357_D11_CG3	0.0117367	n/a	n/a	n/a	n/a	n/a	n/a	0.000951626	n/a	n/a	n/a	0.00285488	n/a	0.0123711	0.000634417	n/a	n/a	0.0111023	n/a	n/a	n/a	n/a	n/a	n/a
S11_R1_libM_AtoG	CRISPResso_on_M358_D12_CG3	0.00988142	n/a	n/a	n/a	n/a	n/a	n/a	0.0641195	n/a	n/a	n/a	0.111331	n/a	0.105182	0.0131752	n/a	n/a	0.0619236	n/a	n/a	n/a	n/a	n/a	n/a
S11_R1_libM_AtoG	CRISPResso_on_M359_D13_CG3	0.00813413	n/a	n/a	n/a	n/a	n/a	n/a	0.00141102	n/a	n/a	n/a	0.00398406	n/a	0.0131972	0.000830013	n/a	n/a	n/a	n/a	0.00830013	n/a	n/a	n/a	n/a
S11_R1_libM_AtoG	CRISPResso_on_M360_D14_CG3	0.0249697	n/a	n/a	n/a	n/a	n/a	n/a	0.00315152	n/a	n/a	n/a	0.0259394	n/a	0.00290909	0.00266667	n/a	n/a	n/a	n/a	0.00193939	n/a	n/a	n/a	n/a
S11_R1_libM_AtoG	CRISPResso_on_M361_D15_CG3	0	n/a	n/a	n/a	n/a	n/a	n/a	0.000564759	n/a	n/a	n/a	0.000753012	n/a	0.000753012	0.000188253	n/a	n/a	n/a	n/a	n/a	n/a	n/a	n/a	n/a
S11_R1_libM_AtoG	CRISPResso_on_M362_D16_CG3	7.06048e-05	n/a	n/a	n/a	n/a	n/a	n/a	4.70699e-05	n/a	n/a	n/a	0.00014121	n/a	0.00018828	7.06048e-05	n/a	n/a	n/a	n/a	n/a	n/a	n/a	7.06048e-05	n/a
S11_R1_libM_AtoG	CRISPResso_on_M363_D17_CG3	0	n/a	n/a	n/a	n/a	n/a	n/a	0.0109658	n/a	n/a	n/a	0.0172923	n/a	0.0145508	0.0056938	n/a	n/a	n/a	n/a	n/a	n/a	n/a	0	n/a
S11_R1_libM_AtoG	CRISPResso_on_M364_MM0_CT1	0	n/a	n/a	n/a	n/a	n/a	0.5	0.185185	0.181481	0.203704	0.166667	0.133333	n/a	n/a	0.17037	n/a	0.103704	n/a	n/a	n/a	n/a	n/a	n/a	n/a
S11_R1_libM_AtoG	CRISPResso_on_M365_S1_CT1	n/a	n/a	n/a	n/a	n/a	n/a	0.48503	0.218563	0.179641	0.11976	0.0538922	0.122754	n/a	n/a	0.164671	n/a	0.0868263	n/a	n/a	n/a	n/a	n/a	n/a	n/a
S11_R1_libM_AtoG	CRISPResso_on_M366_S2_CT1	0.00453515	n/a	n/a	n/a	n/a	n/a	0.244898	0.0294785	0.0884354	0.0839002	0.14059	0.124717	n/a	n/a	0.0702948	n/a	0.0907029	n/a	n/a	n/a	n/a	n/a	n/a	n/a
S11_R1_libM_AtoG	CRISPResso_on_M367_S3_CT1	0.00772201	n/a	n/a	n/a	n/a	n/a	0.0984556	0.0173745	0.0212355	0.0328185	0.034749	0.03861	n/a	n/a	0.0250965	n/a	0.111969	n/a	n/a	n/a	n/a	n/a	n/a	n/a
S11_R1_libM_AtoG	CRISPResso_on_M368_S4_CT1	0.00297619	n/a	n/a	n/a	n/a	n/a	0.142857	0.0238095	0.0104167	0.0446429	0.0297619	0.014881	n/a	n/a	0.0684524	n/a	0.151786	n/a	n/a	n/a	n/a	n/a	n/a	n/a
S11_R1_libM_AtoG	CRISPResso_on_M369_S5_CT1	0.00480769	n/a	n/a	n/a	n/a	n/a	0.144231	0.0288462	0.0288462	0.0721154	0.0528846	0.0721154	n/a	n/a	0.173077	n/a	0.110577	n/a	n/a	n/a	n/a	n/a	n/a	n/a
S11_R1_libM_AtoG	CRISPResso_on_M370_S6_CT1	0	n/a	n/a	n/a	n/a	0.0023753	0	0	0	0.0023753	0.0023753	0.0308789	n/a	n/a	0.00712589	n/a	0.0332542	n/a	n/a	n/a	n/a	n/a	n/a	n/a
S11_R1_libM_AtoG	CRISPResso_on_M371_S7_CT1	0	n/a	n/a	n/a	n/a	n/a	n/a	0.00634921	0.0031746	0	0.0031746	0.0015873	n/a	n/a	0.0206349	n/a	0.0444444	n/a	n/a	n/a	n/a	n/a	n/a	n/a
S11_R1_libM_AtoG	CRISPResso_on_M372_S8_CT1	0	n/a	n/a	n/a	n/a	n/a	0.137134	0.0154083	n/a	0.232666	0.0169492	0.0123267	n/a	n/a	0.0585516	n/a	0.0832049	n/a	n/a	n/a	n/a	n/a	n/a	n/a
S11_R1_libM_AtoG	CRISPResso_on_M373_S9_CT1	0.00125786	n/a	n/a	n/a	n/a	n/a	0.316981	0.0591195	0.0930818	n/a	0.553459	0.0238994	n/a	n/a	0.0566038	n/a	0.159748	n/a	n/a	n/a	n/a	n/a	n/a	n/a
S11_R1_libM_AtoG	CRISPResso_on_M374_S10_CT1	0	n/a	n/a	n/a	n/a	n/a	0.19256	0.0262582	0.0743982	0.107221	n/a	0.223195	n/a	n/a	0.0547046	n/a	0.0437637	n/a	n/a	n/a	n/a	n/a	n/a	n/a
S11_R1_libM_AtoG	CRISPResso_on_M375_S11_CT1	0	n/a	n/a	n/a	n/a	n/a	0.357143	0.0952381	0.0982143	0.119048	0.238095	0.270833	n/a	n/a	0.199405	n/a	0.116071	n/a	n/a	n/a	n/a	n/a	n/a	n/a
S11_R1_libM_AtoG	CRISPResso_on_M376_S12_CT1	0.00269179	n/a	n/a	n/a	n/a	n/a	0.239569	0.107672	0.126514	0.0847914	0.0995962	0.114401	n/a	n/a	0.266487	n/a	0.0565276	n/a	n/a	n/a	n/a	n/a	n/a	n/a
S11_R1_libM_AtoG	CRISPResso_on_M377_S13_CT1	0	n/a	n/a	n/a	n/a	n/a	0.138554	0.0240964	0.00903614	0.0331325	0.0391566	0.0210843	n/a	n/a	0.0692771	n/a	0.0753012	n/a	n/a	n/a	n/a	n/a	n/a	n/a
S11_R1_libM_AtoG	CRISPResso_on_M378_S14_CT1	0.000659413	n/a	n/a	n/a	n/a	n/a	0.0197824	0.00395648	0.00923178	0.00362677	0.0052753	0.00164853	n/a	n/a	0.00956149	n/a	n/a	n/a	n/a	n/a	n/a	n/a	n/a	n/a
S11_R1_libM_AtoG	CRISPResso_on_M379_S15_CT1	0	n/a	n/a	n/a	n/a	n/a	0.0926573	0.0297203	0.0174825	0.0192308	0.0262238	0.0174825	n/a	n/a	0.0262238	n/a	0.0629371	n/a	n/a	n/a	n/a	n/a	n/a	n/a
S11_R1_libM_AtoG	CRISPResso_on_M380_S16_CT1	0	n/a	n/a	n/a	n/a	n/a	0.265957	0.0415861	0.0744681	0.0319149	0.0251451	0.0396518	n/a	n/a	0.136364	n/a	0.118956	n/a	n/a	n/a	n/a	n/a	n/a	n/a
S11_R1_libM_AtoG	CRISPResso_on_M381_S17_CT1	0.00357782	n/a	n/a	n/a	n/a	n/a	0.153846	0.00536673	0.0143113	0.0339893	0.0286225	0.0357782	n/a	n/a	0.0268336	n/a	0.0250447	n/a	n/a	n/a	n/a	n/a	n/a	n/a
S11_R1_libM_AtoG	CRISPResso_on_M382_S18_CT1	0.00275482	n/a	n/a	n/a	n/a	n/a	0.15427	0.0413223	0.0495868	0.030303	0.0385675	0.0550964	n/a	n/a	0.0220386	n/a	0.0826446	n/a	n/a	n/a	0	n/a	n/a	n/a
S11_R1_libM_AtoG	CRISPResso_on_M383_S19_CT1	0	n/a	n/a	n/a	n/a	n/a	0.0141988	0.0020284	0	0.0020284	0.0020284	0	n/a	n/a	0	n/a	0	n/a	n/a	n/a	n/a	n/a	n/a	n/a
S11_R1_libM_AtoG	CRISPResso_on_M384_S20_CT1	0	n/a	n/a	n/a	n/a	n/a	0.00482509	0.00120627	0	0.00120627	0	0.00120627	n/a	n/a	0	n/a	0.00120627	n/a	n/a	n/a	n/a	n/a	n/a	n/a
S11_R1_libM_AtoG	CRISPResso_on_M385_S21_CT1	0	n/a	n/a	n/a	n/a	n/a	0.281573	0.0745342	0.0724638	0.0434783	0.0227743	0.0434783	n/a	n/a	0.0496894	n/a	0.0310559	n/a	n/a	n/a	n/a	n/a	n/a	n/a
S11_R1_libM_AtoG	CRISPResso_on_M386_D1_CT1	n/a	n/a	n/a	n/a	n/a	n/a	0.220307	0.0268199	0.0555556	0.0613027	0.0651341	0.0881226	n/a	n/a	0.0555556	n/a	0.12069	n/a	n/a	n/a	n/a	n/a	n/a	n/a
S11_R1_libM_AtoG	CRISPResso_on_M387_D2_CT1	0.00127389	n/a	n/a	n/a	n/a	n/a	0.0203822	0.00127389	0.00127389	0.0089172	0.011465	0.0267516	n/a	n/a	0.00509554	n/a	0.00764331	n/a	n/a	n/a	n/a	n/a	n/a	n/a
S11_R1_libM_AtoG	CRISPResso_on_M388_D3_CT1	0.000118036	n/a	n/a	n/a	n/a	n/a	0.000590179	0.000708215	0.000354108	0.000118036	0.000708215	0.000708215	n/a	n/a	0.00141643	n/a	0.00578376	n/a	n/a	n/a	n/a	n/a	n/a	n/a
S11_R1_libM_AtoG	CRISPResso_on_M389_D4_CT1	0.00134953	n/a	n/a	n/a	n/a	n/a	0.00269906	0	0.00134953	0.00269906	0	0.00269906	n/a	n/a	0.0121457	n/a	0.0283401	n/a	n/a	n/a	n/a	n/a	n/a	n/a
S11_R1_libM_AtoG	CRISPResso_on_M390_D5_CT1	0.00802139	n/a	n/a	n/a	n/a	0.0160428	0.0106952	0.0160428	0.00802139	0.0026738	0.0160428	0.00802139	n/a	n/a	0.0294118	n/a	0.0668449	n/a	n/a	n/a	n/a	n/a	n/a	n/a
S11_R1_libM_AtoG	CRISPResso_on_M391_D6_CT1	0.00167224	n/a	n/a	n/a	n/a	0	n/a	0.0434783	0.00167224	0.0217391	0.00167224	0	n/a	n/a	0.0083612	n/a	0.0234114	n/a	n/a	n/a	n/a	n/a	n/a	n/a
S11_R1_libM_AtoG	CRISPResso_on_M392_D7_CT1	0.003517	n/a	n/a	n/a	n/a	n/a	0.0902696	0.0199297	n/a	n/a	0.194607	0.021102	n/a	n/a	0.0855803	n/a	0.145369	n/a	n/a	n/a	n/a	n/a	n/a	n/a
S11_R1_libM_AtoG	CRISPResso_on_M393_D8_CT1	0	n/a	n/a	n/a	n/a	n/a	0.0531561	0.00664452	0.0116279	n/a	n/a	0.111296	n/a	n/a	0.0182724	n/a	0.0348837	n/a	n/a	n/a	n/a	n/a	n/a	n/a
S11_R1_libM_AtoG	CRISPResso_on_M394_D9_CT1	0	n/a	n/a	n/a	n/a	n/a	0.0666667	0.04	0.0186667	0.0293333	0.0133333	0.0426667	n/a	n/a	0.0826667	n/a	0.0426667	n/a	n/a	n/a	n/a	n/a	n/a	n/a
S11_R1_libM_AtoG	CRISPResso_on_M395_D10_CT1	0.00294985	n/a	n/a	n/a	n/a	n/a	0.0117994	0	0.0117994	0.0117994	0.0117994	0.0147493	n/a	n/a	0.0117994	n/a	n/a	n/a	n/a	n/a	n/a	n/a	n/a	n/a
S11_R1_libM_AtoG	CRISPResso_on_M396_D11_CT1	0.00136054	n/a	n/a	n/a	n/a	n/a	0.00272109	0	0.00136054	0.00136054	0	0.00544218	n/a	n/a	0	n/a	n/a	n/a	n/a	n/a	n/a	n/a	n/a	n/a
S11_R1_libM_AtoG	CRISPResso_on_M397_D12_CT1	0	n/a	n/a	n/a	n/a	n/a	0.00342466	0	0	0	0.00228311	0.00228311	n/a	n/a	0.00342466	n/a	0.00684932	n/a	n/a	n/a	n/a	n/a	n/a	n/a
S11_R1_libM_AtoG	CRISPResso_on_M398_D13_CT1	0.000335345	n/a	n/a	n/a	n/a	n/a	0	0	0	0	0	0.00167673	n/a	n/a	0	n/a	0	n/a	n/a	n/a	n/a	n/a	n/a	n/a
S11_R1_libM_AtoG	CRISPResso_on_M399_D14_CT1	0	n/a	n/a	n/a	n/a	n/a	0.00933333	0.00266667	0.004	0	0.004	0	n/a	n/a	0.004	n/a	0.008	n/a	n/a	n/a	0	n/a	n/a	n/a
S11_R1_libM_AtoG	CRISPResso_on_M400_D15_CT1	0.0100196	n/a	n/a	n/a	n/a	n/a	0.000392927	0	0.000392927	0.000392927	0.000785855	0	n/a	n/a	0.000196464	n/a	0	n/a	n/a	n/a	0	n/a	n/a	n/a
S11_R1_libM_AtoG	CRISPResso_on_M401_D16_CT1	0	n/a	n/a	n/a	n/a	n/a	0	0	0	0	0	0	n/a	n/a	0	n/a	0	n/a	n/a	n/a	n/a	n/a	n/a	n/a
S11_R1_libM_AtoG	CRISPResso_on_M402_D17_CT1	0	n/a	n/a	n/a	n/a	n/a	0	0	0	0	0	0	n/a	n/a	0	n/a	0	n/a	n/a	n/a	n/a	n/a	n/a	n/a
S11_R1_libM_AtoG	CRISPResso_on_M403_MM0_CT2	0.00478469	n/a	n/a	n/a	n/a	n/a	n/a	0.0760766	0.061244	n/a	0.126794	0.0923445	n/a	n/a	0.104306	n/a	n/a	0.516268	n/a	n/a	0.0133971	n/a	n/a	0
S11_R1_libM_AtoG	CRISPResso_on_M404_S1_CT2	n/a	n/a	n/a	n/a	n/a	n/a	n/a	0.0671723	0.0465872	n/a	0.125677	0.104009	n/a	n/a	0.0704225	n/a	n/a	0.603467	n/a	n/a	0.00108342	n/a	n/a	0
S11_R1_libM_AtoG	CRISPResso_on_M405_S2_CT2	0	0	n/a	n/a	n/a	n/a	n/a	0.0887446	0.034632	n/a	0.222944	0.0584416	n/a	n/a	0.0238095	n/a	n/a	0.521645	n/a	n/a	0.004329	n/a	n/a	0.0021645
S11_R1_libM_AtoG	CRISPResso_on_M406_S3_CT2	0	n/a	n/a	n/a	n/a	n/a	n/a	0.0136488	0.0200182	n/a	0.0691538	0.0245678	n/a	n/a	0.022748	n/a	n/a	0.587807	n/a	n/a	0	n/a	n/a	0
S11_R1_libM_AtoG	CRISPResso_on_M407_S4_CT2	0.000750188	n/a	n/a	n/a	n/a	n/a	n/a	0.00300075	0.00525131	n/a	0.0202551	0.0187547	n/a	n/a	0.0105026	n/a	n/a	0.572393	n/a	n/a	0.00300075	n/a	n/a	0
S11_R1_libM_AtoG	CRISPResso_on_M408_S5_CT2	0.00409165	n/a	n/a	n/a	0.00818331	n/a	n/a	0.0499182	0.0204583	n/a	0.0515548	0.0564648	n/a	n/a	0.0376432	n/a	n/a	0.63748	n/a	n/a	0.0204583	n/a	n/a	0
S11_R1_libM_AtoG	CRISPResso_on_M409_S6_CT2	0.00347222	n/a	n/a	n/a	n/a	n/a	n/a	0.00173611	0.00347222	n/a	0.0138889	0.00260417	n/a	n/a	0.0173611	n/a	n/a	0.529514	n/a	n/a	0	n/a	n/a	0.000868056
S11_R1_libM_AtoG	CRISPResso_on_M410_S7_CT2	0	n/a	n/a	n/a	n/a	n/a	n/a	0.0367347	0.00136054	n/a	0.00952381	0.00952381	n/a	n/a	0.0204082	n/a	n/a	0.604082	n/a	n/a	0	n/a	n/a	0
S11_R1_libM_AtoG	CRISPResso_on_M411_S8_CT2	0.00697134	n/a	n/a	n/a	n/a	n/a	n/a	0.0216886	n/a	n/a	0.0139427	0.0147173	n/a	n/a	0.02866	n/a	n/a	0.635167	n/a	n/a	0	n/a	n/a	0
S11_R1_libM_AtoG	CRISPResso_on_M412_S9_CT2	0.00111235	n/a	n/a	n/a	n/a	n/a	n/a	0.0211346	0.0433815	n/a	0.163515	0.0244716	n/a	n/a	0.0378198	n/a	n/a	0.648498	n/a	n/a	0	n/a	n/a	0
S11_R1_libM_AtoG	CRISPResso_on_M413_S10_CT2	0.00590909	n/a	n/a	n/a	n/a	n/a	n/a	0.0336364	0.0240909	n/a	n/a	0.296364	n/a	n/a	0.0190909	n/a	n/a	0.544545	n/a	n/a	0.00136364	n/a	n/a	0.00136364
S11_R1_libM_AtoG	CRISPResso_on_M414_S11_CT2	0.00787402	n/a	n/a	n/a	n/a	n/a	n/a	0.0283465	0.0173228	n/a	0.0472441	0.100787	n/a	n/a	0.0771654	n/a	n/a	0.447244	n/a	n/a	0	n/a	n/a	0
S11_R1_libM_AtoG	CRISPResso_on_M415_S12_CT2	0.0174419	n/a	n/a	n/a	n/a	n/a	n/a	0.0290698	0.0610465	n/a	0.0959302	0.148256	n/a	n/a	0.156977	n/a	n/a	0.287791	n/a	n/a	0.0290698	n/a	n/a	0
S11_R1_libM_AtoG	CRISPResso_on_M416_S13_CT2	0.00210674	n/a	n/a	n/a	n/a	n/a	n/a	0.0119382	0.0168539	n/a	0.068118	0.0203652	n/a	n/a	0.0526685	n/a	n/a	0.0470506	n/a	n/a	0.00280899	n/a	n/a	0.00140449
S11_R1_libM_AtoG	CRISPResso_on_M417_S14_CT2	0.00013914	n/a	n/a	n/a	n/a	n/a	n/a	0.00018552	0.0001546	n/a	0.00026282	0.00020098	n/a	n/a	7.73001e-05	n/a	n/a	0.00032466	n/a	n/a	4.638e-05	n/a	n/a	6.18401e-05
S11_R1_libM_AtoG	CRISPResso_on_M418_S15_CT2	0	n/a	n/a	n/a	n/a	n/a	n/a	0.0322034	0.0398305	n/a	0.090678	0.0262712	n/a	n/a	0.0330508	n/a	n/a	n/a	n/a	n/a	0	n/a	n/a	0
S11_R1_libM_AtoG	CRISPResso_on_M419_S16_CT2	0.000834725	n/a	n/a	n/a	n/a	n/a	n/a	0.015025	0.0108514	n/a	0.0325543	0.0267112	n/a	n/a	0.0300501	n/a	n/a	0.401503	n/a	n/a	0	n/a	n/a	0.00417362
S11_R1_libM_AtoG	CRISPResso_on_M420_S17_CT2	0.00228659	n/a	n/a	n/a	n/a	n/a	n/a	0.0175305	0.00838415	n/a	0.0205793	0.0297256	n/a	n/a	0.0434451	n/a	n/a	0.177591	n/a	0.000762195	0	n/a	n/a	0
S11_R1_libM_AtoG	CRISPResso_on_M421_S18_CT2	0.000547945	n/a	n/a	n/a	n/a	n/a	n/a	0.00821918	0.0147945	n/a	0.0115068	0.0257534	n/a	n/a	0.0241096	n/a	n/a	0.106301	n/a	n/a	n/a	n/a	n/a	0
S11_R1_libM_AtoG	CRISPResso_on_M422_S19_CT2	0.0136036	n/a	n/a	n/a	n/a	n/a	n/a	0.591624	0.585756	n/a	0.600427	0.0288077	n/a	n/a	0.0381435	n/a	n/a	0.169379	n/a	n/a	0.00320085	0.000266738	n/a	0
S11_R1_libM_AtoG	CRISPResso_on_M423_S20_CT2	0.0285334	n/a	n/a	n/a	n/a	n/a	n/a	0.0716963	0.0635957	n/a	0.134325	0.0428001	n/a	n/a	0.0299843	n/a	n/a	0.366461	n/a	n/a	0.0373594	n/a	n/a	0.000241809
S11_R1_libM_AtoG	CRISPResso_on_M424_S21_CT2	0.0632911	n/a	n/a	n/a	n/a	n/a	n/a	0.0443038	0.0344585	n/a	0.0759494	0.0365682	n/a	n/a	0.0302391	n/a	n/a	0.161041	n/a	n/a	0.0386779	n/a	n/a	n/a
S11_R1_libM_AtoG	CRISPResso_on_M425_D1_CT2	n/a	0.00252951	n/a	n/a	n/a	n/a	n/a	0.0413153	0.0370995	n/a	0.160202	0.074199	n/a	n/a	0.0539629	n/a	n/a	0.631535	n/a	n/a	0.00252951	n/a	n/a	0
S11_R1_libM_AtoG	CRISPResso_on_M426_D2_CT2	0.00141243	0	n/a	n/a	n/a	n/a	n/a	0.0127119	0.0112994	n/a	0.134181	0.0437853	n/a	n/a	0.0127119	n/a	n/a	0.359463	n/a	n/a	0	n/a	n/a	0
S11_R1_libM_AtoG	CRISPResso_on_M427_D3_CT2	0	n/a	n/a	n/a	n/a	n/a	n/a	0.00142349	0.00782918	n/a	0.00569395	0.00427046	n/a	n/a	0.0163701	n/a	n/a	0.211388	n/a	n/a	0	n/a	n/a	0
S11_R1_libM_AtoG	CRISPResso_on_M428_D4_CT2	0.00192825	n/a	n/a	n/a	0.00295264	n/a	n/a	0.00122524	0.00134576	n/a	0.00857671	0.00620656	n/a	n/a	0.00624674	n/a	n/a	0.0830555	n/a	n/a	4.01719e-05	n/a	n/a	0.00010043
S11_R1_libM_AtoG	CRISPResso_on_M429_D5_CT2	0	n/a	n/a	n/a	0.00166113	n/a	n/a	0	0.00830565	n/a	0.000830565	0.000830565	n/a	n/a	0.0265781	n/a	n/a	0.451827	n/a	n/a	0.00830565	n/a	n/a	0
S11_R1_libM_AtoG	CRISPResso_on_M430_D6_CT2	0	n/a	n/a	n/a	n/a	n/a	n/a	0.00157356	0.000786782	n/a	0.00708104	0.00236035	n/a	n/a	0.00472069	n/a	n/a	0.211644	n/a	n/a	0	n/a	n/a	0
S11_R1_libM_AtoG	CRISPResso_on_M431_D7_CT2	0.000555247	n/a	n/a	n/a	n/a	n/a	n/a	0.000555247	n/a	n/a	0.0133259	0	n/a	n/a	0.0127707	n/a	n/a	0.434758	n/a	n/a	0	n/a	n/a	0
S11_R1_libM_AtoG	CRISPResso_on_M432_D8_CT2	0.00116009	n/a	n/a	n/a	n/a	n/a	n/a	0.00116009	0.00348028	n/a	n/a	0.025522	n/a	n/a	0.00928074	n/a	n/a	0.167053	n/a	n/a	0	n/a	n/a	0
S11_R1_libM_AtoG	CRISPResso_on_M433_D9_CT2	0.00226757	n/a	n/a	n/a	n/a	n/a	n/a	0.045805	0.0344671	n/a	0.0358277	0.0421769	n/a	n/a	0.0385488	n/a	n/a	0.53288	n/a	n/a	0.00272109	n/a	n/a	0
S11_R1_libM_AtoG	CRISPResso_on_M434_D10_CT2	0	n/a	n/a	n/a	n/a	n/a	n/a	0	0	n/a	0.000701754	0.000701754	n/a	n/a	0	n/a	n/a	0	n/a	n/a	0	n/a	n/a	0
S11_R1_libM_AtoG	CRISPResso_on_M435_D11_CT2	0.000648508	n/a	n/a	n/a	n/a	n/a	n/a	0	0	n/a	0.000648508	0.000648508	n/a	n/a	0	n/a	n/a	n/a	n/a	n/a	0.000648508	n/a	n/a	0
S11_R1_libM_AtoG	CRISPResso_on_M436_D12_CT2	0	n/a	n/a	n/a	n/a	n/a	n/a	0	0	n/a	0	0.0134907	n/a	n/a	0	n/a	n/a	n/a	n/a	n/a	0	n/a	n/a	0
S11_R1_libM_AtoG	CRISPResso_on_M437_D13_CT2	0.00228833	n/a	n/a	n/a	n/a	n/a	n/a	0	0.00114416	n/a	0	0	n/a	n/a	0.00457666	n/a	n/a	0.0377574	n/a	0	0	n/a	n/a	0
S11_R1_libM_AtoG	CRISPResso_on_M438_D14_CT2	0.00375861	n/a	n/a	n/a	n/a	n/a	n/a	0.0445813	0.0298601	n/a	0.0570056	0.0322614	n/a	n/a	0.046043	n/a	n/a	0.115369	n/a	0.00647317	n/a	n/a	n/a	0
S11_R1_libM_AtoG	CRISPResso_on_M439_D15_CT2	0	n/a	n/a	n/a	n/a	n/a	n/a	0	0.0045403	n/a	0	0	n/a	n/a	0	n/a	n/a	0.00113507	n/a	n/a	n/a	0	n/a	0
S11_R1_libM_AtoG	CRISPResso_on_M440_D16_CT2	0	n/a	n/a	n/a	n/a	n/a	n/a	0	0	n/a	0	0.00488281	n/a	n/a	0	n/a	n/a	0.00488281	n/a	n/a	0.0126953	0	n/a	0
S11_R1_libM_AtoG	CRISPResso_on_M441_D17_CT2	0.000303275	n/a	n/a	n/a	n/a	n/a	n/a	0.000202184	0.000505459	n/a	0.00181965	0.000202184	n/a	n/a	0	n/a	n/a	0.000101092	n/a	n/a	0.000202184	n/a	n/a	n/a
S11_R1_libM_AtoG	CRISPResso_on_M442_MM0_CT3	n/a	n/a	n/a	0.0288714	n/a	n/a	0.301837	0.133858	n/a	n/a	0.333333	0.383202	0.472441	0.440945	0.433071	0.335958	0.249344	0.128609	n/a	n/a	n/a	0	n/a	n/a
S11_R1_libM_AtoG	CRISPResso_on_M443_S1_CT3	n/a	n/a	n/a	0.0863724	n/a	n/a	0.224568	0.203455	n/a	n/a	0.255278	0.309021	0.381958	0.381958	0.241843	0.228407	0.151631	0.143954	n/a	n/a	n/a	0	n/a	n/a
S11_R1_libM_AtoG	CRISPResso_on_M444_S2_CT3	n/a	0.00289855	n/a	0.0144928	n/a	n/a	0.144928	0.0811594	n/a	n/a	0.115942	0.2	0.15942	0.142029	0.153623	0.136232	0.115942	0.0927536	n/a	n/a	n/a	0	n/a	n/a
S11_R1_libM_AtoG	CRISPResso_on_M445_S3_CT3	n/a	n/a	n/a	0.0227273	n/a	n/a	0.140374	0.140374	n/a	n/a	0.105615	0.15508	0.191176	0.229947	0.229947	0.121658	0.136364	0.129679	n/a	n/a	n/a	0.0026738	n/a	n/a
S11_R1_libM_AtoG	CRISPResso_on_M446_S4_CT3	n/a	n/a	n/a	n/a	n/a	n/a	0.0349345	0.0349345	n/a	n/a	0.0676856	0.126638	0.0873362	0.137555	0.19214	0.10262	0.128821	0.0829694	n/a	n/a	n/a	0	n/a	n/a
S11_R1_libM_AtoG	CRISPResso_on_M447_S5_CT3	n/a	n/a	n/a	0.00332226	n/a	n/a	0.0664452	0.0249169	n/a	n/a	0.038206	0.0863787	0.174419	0.16113	0.164452	0.144518	0.121262	0.127907	n/a	n/a	n/a	0	n/a	n/a
S11_R1_libM_AtoG	CRISPResso_on_M448_S6_CT3	n/a	n/a	n/a	0.00821918	n/a	n/a	0.0136986	0.0465753	n/a	n/a	0.030137	0.0739726	0.126027	0.213699	0.29863	0.260274	0.156164	0.2	n/a	n/a	n/a	0	n/a	n/a
S11_R1_libM_AtoG	CRISPResso_on_M449_S7_CT3	n/a	n/a	n/a	0	n/a	n/a	n/a	0.224439	n/a	n/a	0.0673317	0.122195	0.0972569	0.189526	0.241895	0.154613	0.127182	0.107232	n/a	n/a	n/a	0	n/a	n/a
S11_R1_libM_AtoG	CRISPResso_on_M450_S8_CT3	n/a	n/a	n/a	0.00904977	n/a	n/a	0.161388	0.0361991	n/a	n/a	0.220211	0.27451	0.313725	0.371041	0.3454	0.24736	0.13273	0.108597	n/a	n/a	n/a	0	n/a	n/a
S11_R1_libM_AtoG	CRISPResso_on_M451_S9_CT3	n/a	n/a	n/a	0.0141093	n/a	n/a	0.0899471	0.0820106	n/a	n/a	0.268078	0.117284	0.228395	0.217813	0.194004	0.162257	0.12963	0.0873016	n/a	n/a	n/a	0	n/a	n/a
S11_R1_libM_AtoG	CRISPResso_on_M452_S10_CT3	n/a	n/a	n/a	0.0133333	n/a	n/a	0.0895238	0.0304762	n/a	n/a	n/a	0.468571	0.0971429	0.118095	0.146667	0.114286	0.131429	0.177143	n/a	n/a	n/a	0	n/a	n/a
S11_R1_libM_AtoG	CRISPResso_on_M453_S11_CT3	n/a	n/a	n/a	0.0025974	n/a	n/a	0.0926407	0.0606061	n/a	n/a	0.0926407	0.198268	n/a	0.5671	0.166234	0.137662	0.149784	0.0822511	n/a	n/a	n/a	0	n/a	n/a
S11_R1_libM_AtoG	CRISPResso_on_M454_S12_CT3	n/a	n/a	n/a	0.00844595	n/a	n/a	0.0996622	0.0844595	n/a	n/a	0.143581	0.241554	0.329392	n/a	0.734797	0.290541	0.238176	0.16723	n/a	n/a	n/a	0	n/a	n/a
S11_R1_libM_AtoG	CRISPResso_on_M455_S13_CT3	n/a	n/a	n/a	0.00290416	n/a	n/a	0.00580833	0.0125847	n/a	n/a	0.0106486	0.0125847	0.017425	0.0145208	0.0164569	n/a	0.0813166	0.00774443	n/a	n/a	n/a	0	n/a	n/a
S11_R1_libM_AtoG	CRISPResso_on_M456_S14_CT3	n/a	n/a	n/a	0	n/a	n/a	0.0180668	0.00903342	n/a	n/a	0.0234869	0.028907	0.0424571	0.0361337	0.0334237	0.0496838	n/a	0.219512	n/a	n/a	n/a	0	n/a	n/a
S11_R1_libM_AtoG	CRISPResso_on_M457_S15_CT3	n/a	n/a	n/a	0	n/a	n/a	0.0179641	0.00673653	n/a	n/a	0.00898204	0.0112275	0.0194611	0.0261976	0.0321856	0.0336826	0.0276946	n/a	n/a	n/a	n/a	0	n/a	n/a
S11_R1_libM_AtoG	CRISPResso_on_M458_S16_CT3	n/a	n/a	n/a	0.00816327	n/a	n/a	0.0642857	0.0316327	n/a	n/a	0.0530612	0.094898	0.108163	0.104082	0.147959	0.133673	0.102041	0.0887755	n/a	n/a	n/a	0.00102041	n/a	n/a
S11_R1_libM_AtoG	CRISPResso_on_M459_S17_CT3	n/a	n/a	n/a	0	n/a	n/a	0	0	n/a	n/a	0.0231214	0.0462428	0.0520231	0.0520231	0.00578035	0.0115607	0.0231214	0.0115607	n/a	n/a	n/a	0	n/a	n/a
S11_R1_libM_AtoG	CRISPResso_on_M460_S18_CT3	n/a	n/a	n/a	0	n/a	n/a	0.00203874	0	n/a	n/a	0.00917431	0.00509684	0.00815494	0.0132518	0.0101937	0.00917431	0.00203874	0	n/a	n/a	n/a	0	n/a	n/a
S11_R1_libM_AtoG	CRISPResso_on_M461_S19_CT3	n/a	n/a	n/a	0	n/a	n/a	0.0445906	0.0248538	n/a	n/a	0.0211988	0.0453216	0.0380117	0.0599415	0.0511696	0.0519006	0.0321637	0.0211988	n/a	n/a	n/a	n/a	n/a	n/a
S11_R1_libM_AtoG	CRISPResso_on_M462_S20_CT3	n/a	n/a	n/a	0	n/a	n/a	0.0266344	0.0181598	n/a	n/a	0.0145278	0.0133172	0.00363196	0.00968523	0.0133172	0.0133172	0.00484262	0.00121065	n/a	n/a	n/a	0	n/a	n/a
S11_R1_libM_AtoG	CRISPResso_on_M463_S21_CT3	n/a	n/a	n/a	0.0109718	n/a	n/a	0.10815	0.0673981	n/a	n/a	0.123824	0.131661	0.123824	0.158307	0.145768	0.12069	0.0846395	0.0877743	n/a	n/a	n/a	0.0015674	n/a	0
S11_R1_libM_AtoG	CRISPResso_on_M464_D1_CT3	n/a	0	n/a	0.0792453	n/a	n/a	0.173585	0.0981132	n/a	n/a	0.109434	0.211321	0.249057	0.222642	0.237736	0.188679	0.101887	0.0981132	n/a	n/a	n/a	0.00754717	n/a	n/a
S11_R1_libM_AtoG	CRISPResso_on_M465_D2_CT3	n/a	0.000285388	n/a	0.00128425	n/a	n/a	0.0107021	0.00442352	n/a	n/a	0.0109874	0.0146975	0.0182648	0.0166952	0.0175514	0.00827626	0.00527968	0.00927511	n/a	n/a	n/a	0.000142694	n/a	n/a
S11_R1_libM_AtoG	CRISPResso_on_M466_D3_CT3	n/a	n/a	n/a	n/a	n/a	n/a	0.0168067	0.00504202	n/a	n/a	0.0184874	0.0252101	0.0336134	0.0453782	0.0605042	0.0689076	0.0621849	0.10084	n/a	n/a	n/a	0	n/a	n/a
S11_R1_libM_AtoG	CRISPResso_on_M467_D4_CT3	n/a	n/a	n/a	n/a	n/a	n/a	0.00320513	0.00160256	n/a	n/a	0	0.00320513	0.00160256	0.00801282	0.0144231	0.0176282	0.0192308	0.0224359	n/a	n/a	n/a	0	n/a	n/a
S11_R1_libM_AtoG	CRISPResso_on_M468_D5_CT3	n/a	n/a	n/a	0.0014771	n/a	n/a	0	0.0014771	n/a	n/a	0.014771	0.0251108	0.0295421	0.0664697	0.155096	0.152142	0.135894	0.225997	n/a	n/a	n/a	0	n/a	n/a
S11_R1_libM_AtoG	CRISPResso_on_M469_D6_CT3	n/a	n/a	n/a	0	n/a	n/a	n/a	0.00454545	n/a	n/a	0.00151515	0.00454545	0.00757576	0.0121212	0.0181818	0.0166667	0.0257576	0.0151515	n/a	n/a	n/a	0	n/a	n/a
S11_R1_libM_AtoG	CRISPResso_on_M470_D7_CT3	n/a	n/a	n/a	0	n/a	n/a	0.0058548	0.00819672	n/a	n/a	0.087822	0.00468384	0.0128806	0.0257611	0.0257611	0.0351288	0.057377	0.0608899	n/a	n/a	n/a	0	n/a	n/a
S11_R1_libM_AtoG	CRISPResso_on_M471_D8_CT3	n/a	n/a	n/a	0.00488281	n/a	n/a	0	0.00585938	n/a	n/a	n/a	0.0546875	0.0166016	0.000976562	0.0166016	0.00683594	0.0185547	0.0253906	n/a	n/a	n/a	0	n/a	n/a
S11_R1_libM_AtoG	CRISPResso_on_M472_D9_CT3	n/a	n/a	n/a	0	n/a	n/a	0.0125523	0.0240586	n/a	n/a	0.0345188	0.0439331	n/a	n/a	0.222803	0.041841	0.0711297	0.0439331	n/a	n/a	n/a	0	n/a	n/a
S11_R1_libM_AtoG	CRISPResso_on_M473_D10_CT3	n/a	n/a	n/a	0	n/a	n/a	0	0	n/a	n/a	0	0	0.000743494	0	0	n/a	n/a	0	n/a	n/a	n/a	0	n/a	n/a
S11_R1_libM_AtoG	CRISPResso_on_M474_D11_CT3	n/a	n/a	n/a	0.000380662	n/a	n/a	0.000380662	0	n/a	n/a	0	0	0	0.00114199	0.000380662	0	n/a	n/a	n/a	n/a	n/a	0	n/a	n/a
S11_R1_libM_AtoG	CRISPResso_on_M475_D12_CT3	n/a	n/a	n/a	0	n/a	n/a	0	0	n/a	n/a	0	0.00173491	0.00242887	0.000346981	0.000346981	0	0	n/a	n/a	n/a	n/a	0	n/a	n/a
S11_R1_libM_AtoG	CRISPResso_on_M476_D13_CT3	n/a	n/a	n/a	0	n/a	n/a	0	0	n/a	n/a	0	0	0	0	0	0	0	0	n/a	n/a	n/a	0	n/a	n/a
S11_R1_libM_AtoG	CRISPResso_on_M477_D14_CT3	n/a	n/a	n/a	0	n/a	n/a	0	0.0017301	n/a	n/a	0.0017301	0.0017301	0	0	0	0	0	0.0017301	n/a	n/a	n/a	0	n/a	n/a
S11_R1_libM_AtoG	CRISPResso_on_M478_D15_CT3	n/a	n/a	n/a	0	n/a	n/a	0.000972763	0	n/a	n/a	0	0	0	0	0	0	0.000972763	0	n/a	n/a	n/a	n/a	n/a	n/a
S11_R1_libM_AtoG	CRISPResso_on_M479_D16_CT3	n/a	n/a	n/a	0	n/a	n/a	0	0.000542299	n/a	n/a	0.000542299	0	0	0	0.000542299	0	0	0.000542299	n/a	n/a	n/a	n/a	n/a	n/a
S11_R1_libM_AtoG	CRISPResso_on_M480_D17_CT3	n/a	n/a	n/a	0	n/a	n/a	0.00488599	0	n/a	n/a	0.002443	0.00162866	0.00162866	0.002443	0.000814332	0	0.000814332	0.002443	n/a	n/a	n/a	0	n/a	0
S11_R2_libM_AtoG	CRISPResso_on_M001_MM0_CA1	n/a	n/a	0.00161812	n/a	0.00809061	n/a	n/a	0.289644	n/a	n/a	0.571197	0.139159	n/a	n/a	0.134304	0.0744337	n/a	n/a	0.0987055	n/a	n/a	n/a	n/a	0
S11_R2_libM_AtoG	CRISPResso_on_M002_MM0_CA2	n/a	0.045203	n/a	0.0867159	n/a	n/a	n/a	0.327491	n/a	n/a	n/a	0.390221	n/a	0.390221	0.110701	n/a	0.130074	n/a	n/a	n/a	0	n/a	0	n/a
S11_R2_libM_AtoG	CRISPResso_on_M003_MM0_CA3	n/a	n/a	n/a	n/a	n/a	0.244648	n/a	0.146789	0.146789	n/a	0.159021	0.259939	n/a	n/a	0.428135	n/a	0.186544	n/a	0.229358	n/a	0	n/a	0	n/a
S11_R2_libM_AtoG	CRISPResso_on_M004_MM0_CC1	0.00940439	n/a	n/a	0.106583	0	n/a	0.0407524	0.0971787	n/a	0.473354	n/a	0.432602	0.137931	n/a	0.119122	n/a	n/a	0.166144	0.0407524	n/a	0	n/a	0	n/a
S11_R2_libM_AtoG	CRISPResso_on_M005_MM0_CC2	n/a	0.0326923	n/a	n/a	n/a	n/a	0.103846	0.0692308	n/a	n/a	0.219231	0.129808	0.196154	n/a	0.264423	n/a	n/a	n/a	n/a	n/a	n/a	n/a	n/a	n/a
S11_R2_libM_AtoG	CRISPResso_on_M006_MM0_CC3	n/a	n/a	0.00355872	n/a	n/a	n/a	n/a	0.161032	n/a	0.437722	n/a	0.170819	n/a	n/a	0.0756228	n/a	n/a	n/a	n/a	n/a	n/a	n/a	n/a	n/a
S11_R2_libM_AtoG	CRISPResso_on_M007_MM0_CG1	n/a	n/a	n/a	n/a	n/a	n/a	0.190711	0.0218156	0.0654469	0.0999296	n/a	0.24912	0.0365939	n/a	0.085855	n/a	n/a	0.0696692	n/a	n/a	n/a	0.00281492	0	n/a
S11_R2_libM_AtoG	CRISPResso_on_M008_MM0_CG2	n/a	0.0313152	n/a	n/a	n/a	0.0772443	n/a	0.0480167	n/a	n/a	n/a	0.522965	n/a	0.204593	0.191023	0.197286	n/a	n/a	n/a	0.00835073	n/a	0	n/a	n/a
S11_R2_libM_AtoG	CRISPResso_on_M009_MM0_CG3	0.00451527	n/a	n/a	n/a	n/a	n/a	n/a	0.219389	n/a	n/a	n/a	0.496149	n/a	0.454183	0.10332	n/a	n/a	n/a	n/a	n/a	n/a	n/a	n/a	n/a
S11_R2_libM_AtoG	CRISPResso_on_M010_MM0_CT1	0	n/a	n/a	n/a	n/a	n/a	0.262172	0.170412	0.125468	0.0617978	0.0318352	0.0243446	n/a	n/a	0.0617978	n/a	0.0692884	n/a	n/a	n/a	n/a	n/a	n/a	n/a
S11_R2_libM_AtoG	CRISPResso_on_M011_MM0_CT2	0	n/a	n/a	n/a	n/a	n/a	n/a	0.0970018	0.0511464	n/a	0.135802	0.109347	n/a	n/a	0.0899471	n/a	n/a	0.659612	n/a	n/a	0	n/a	n/a	0
S11_R2_libM_AtoG	CRISPResso_on_M012_MM0_CT3	n/a	n/a	n/a	0.0297767	n/a	n/a	0.2134	0.166253	n/a	n/a	0.205955	0.255583	0.25062	0.320099	0.35732	0.230769	0.109181	0.114144	n/a	n/a	n/a	0	n/a	n/a
S11_R2_libM_AtoG	CRISPResso_on_M013_MM0_CA1	n/a	n/a	0.0202381	n/a	0.0297619	n/a	n/a	0.266667	n/a	n/a	0.569048	0.110714	n/a	n/a	0.20119	0.107143	n/a	n/a	0.153571	n/a	n/a	n/a	n/a	0
S11_R2_libM_AtoG	CRISPResso_on_M014_S1_CA1	n/a	n/a	0.0100418	n/a	0.0485356	n/a	n/a	0.214226	n/a	n/a	0.446025	0.122176	n/a	n/a	0.0903766	0.0669456	n/a	n/a	0.0979079	n/a	n/a	n/a	n/a	0
S11_R2_libM_AtoG	CRISPResso_on_M015_S2_CA1	n/a	n/a	0	n/a	0.00743889	n/a	n/a	0.159405	n/a	n/a	0.615303	0.163656	n/a	n/a	0.0924548	0.0201913	n/a	n/a	0.0350691	n/a	n/a	n/a	n/a	0
S11_R2_libM_AtoG	CRISPResso_on_M016_S3_CA1	n/a	n/a	n/a	n/a	0.00440806	n/a	n/a	0.129093	n/a	n/a	0.542821	0.142947	n/a	n/a	0.0925693	0.0371537	n/a	n/a	0.0434509	n/a	n/a	n/a	n/a	0
S11_R2_libM_AtoG	CRISPResso_on_M017_S4_CA1	n/a	n/a	0	n/a	0.00477897	n/a	n/a	0.037037	n/a	n/a	0.494624	0.0334528	n/a	n/a	0.0621266	0.051374	n/a	n/a	0.0597372	n/a	n/a	n/a	n/a	0
S11_R2_libM_AtoG	CRISPResso_on_M018_S5_CA1	n/a	n/a	0	n/a	n/a	n/a	n/a	0.102321	n/a	n/a	0.517932	0.0875527	n/a	n/a	0.155063	0.0706751	n/a	n/a	0.126582	n/a	n/a	n/a	n/a	0
S11_R2_libM_AtoG	CRISPResso_on_M019_S6_CA1	n/a	n/a	0.00576037	n/a	0.00115207	n/a	n/a	0.0437788	n/a	n/a	0.131336	0.00921659	n/a	n/a	0.0495392	0.0391705	n/a	n/a	0.0817972	n/a	n/a	n/a	n/a	0
S11_R2_libM_AtoG	CRISPResso_on_M020_S7_CA1	n/a	n/a	0	n/a	0.00174064	n/a	n/a	0.00696258	n/a	n/a	0.152306	0.00870322	n/a	n/a	0.0626632	0.0322019	n/a	n/a	0.0504787	n/a	n/a	n/a	n/a	0
S11_R2_libM_AtoG	CRISPResso_on_M021_S8_CA1	n/a	n/a	0.000630915	n/a	0.00252366	n/a	n/a	0.105994	n/a	n/a	0.137539	0.0201893	n/a	n/a	0.0694006	0.0492114	n/a	n/a	0.0725552	n/a	n/a	n/a	n/a	0
S11_R2_libM_AtoG	CRISPResso_on_M022_S9_CA1	n/a	n/a	0.000357928	n/a	0.00127831	n/a	n/a	0.00828348	n/a	0.00731196	0.00419287	0.00480646	n/a	n/a	0.00383494	0.00327249	n/a	n/a	0.00582911	n/a	n/a	n/a	n/a	0.00020453
S11_R2_libM_AtoG	CRISPResso_on_M023_S10_CA1	n/a	n/a	0.00446429	n/a	0.0122768	n/a	n/a	0.107143	n/a	n/a	n/a	0.198661	n/a	n/a	0.0457589	0.0167411	n/a	n/a	0.0368304	n/a	n/a	n/a	n/a	0.00111607
S11_R2_libM_AtoG	CRISPResso_on_M024_S11_CA1	n/a	n/a	0.00488998	n/a	0.0110024	n/a	n/a	0.202934	n/a	n/a	0.44621	0.140587	n/a	n/a	0.0672372	0.0953545	n/a	n/a	0.228606	n/a	n/a	n/a	n/a	0
S11_R2_libM_AtoG	CRISPResso_on_M025_S12_CA1	n/a	n/a	0.002457	n/a	0.00900901	n/a	n/a	0.0638821	n/a	n/a	0.266175	0.039312	n/a	n/a	0.127764	0.034398	n/a	n/a	0.036855	n/a	n/a	n/a	n/a	0.000819001
S11_R2_libM_AtoG	CRISPResso_on_M026_S13_CA1	n/a	n/a	8.61549e-05	n/a	0.00198156	n/a	n/a	0.00465236	n/a	n/a	0.0158525	0.00525545	n/a	n/a	0.00206772	n/a	n/a	n/a	0.0017231	n/a	n/a	n/a	n/a	0.00017231
S11_R2_libM_AtoG	CRISPResso_on_M027_S14_CA1	n/a	n/a	0.000469263	n/a	0.00469263	n/a	n/a	0.0173627	n/a	n/a	0.098076	0.0122008	n/a	n/a	0.00610042	0.00703895	n/a	n/a	0.00703895	n/a	n/a	n/a	n/a	0
S11_R2_libM_AtoG	CRISPResso_on_M028_S15_CA1	n/a	n/a	0	n/a	0	n/a	n/a	0.00849257	n/a	n/a	0.059448	0	n/a	n/a	0	0	n/a	n/a	0	n/a	n/a	n/a	n/a	0
S11_R2_libM_AtoG	CRISPResso_on_M029_S16_CA1	n/a	n/a	0.000143477	n/a	0.000179346	n/a	n/a	0.000753255	n/a	n/a	0.00473475	0.000609778	n/a	n/a	0.000215216	0.000358693	n/a	n/a	n/a	n/a	n/a	n/a	n/a	0.000215216
S11_R2_libM_AtoG	CRISPResso_on_M030_S17_CA1	n/a	n/a	0.000545554	n/a	0.000181851	n/a	n/a	0.00436443	n/a	n/a	0.0109111	0.00236407	n/a	n/a	0.00200036	0.00163666	n/a	n/a	0.00327332	n/a	n/a	n/a	n/a	0.000181851
S11_R2_libM_AtoG	CRISPResso_on_M031_S18_CA1	n/a	n/a	0	n/a	0	n/a	n/a	0.0176471	n/a	n/a	0.0193277	0.00252101	n/a	n/a	0.00336134	0.000840336	n/a	n/a	0.00168067	n/a	n/a	n/a	n/a	0
S11_R2_libM_AtoG	CRISPResso_on_M032_S19_CA1	n/a	n/a	0.00742312	n/a	0.00954401	n/a	n/a	0.106045	n/a	n/a	0.362672	0.0487805	n/a	n/a	0.068929	0.0371156	n/a	n/a	0.0339343	n/a	n/a	0	n/a	0.00106045
S11_R2_libM_AtoG	CRISPResso_on_M033_S20_CA1	n/a	n/a	0.00413052	n/a	0.00660884	n/a	n/a	0.116068	n/a	n/a	0.368443	0.0578273	n/a	n/a	0.0181743	0.0214787	n/a	n/a	0.0136307	n/a	n/a	n/a	n/a	0.000413052
S11_R2_libM_AtoG	CRISPResso_on_M034_S21_CA1	n/a	n/a	0.000109135	n/a	0.000218269	n/a	n/a	0.00556586	n/a	n/a	0.0198625	0.00229183	n/a	n/a	0.00152788	0.000982211	n/a	n/a	0.00163702	n/a	n/a	n/a	n/a	n/a
S11_R2_libM_AtoG	CRISPResso_on_M035_D1_CA1	n/a	n/a	0.000611621	n/a	0.00672783	n/a	n/a	0.0874618	n/a	n/a	0.878287	0.733333	n/a	n/a	0.0293578	0.0110092	n/a	n/a	0.017737	n/a	n/a	n/a	n/a	0
S11_R2_libM_AtoG	CRISPResso_on_M036_D2_CA1	n/a	n/a	n/a	n/a	0.00485866	n/a	n/a	0.155919	n/a	n/a	0.523852	0.186837	n/a	n/a	0.0927562	0.0260601	n/a	n/a	0.0353357	n/a	n/a	n/a	n/a	0.000441696
S11_R2_libM_AtoG	CRISPResso_on_M037_D3_CA1	n/a	n/a	n/a	n/a	0.00576369	n/a	n/a	0.0153698	n/a	n/a	0.17195	0.037464	n/a	n/a	0.0451489	0.0192123	n/a	n/a	0.0201729	n/a	n/a	n/a	n/a	0
S11_R2_libM_AtoG	CRISPResso_on_M038_D4_CA1	n/a	n/a	0.00502513	n/a	n/a	n/a	n/a	0.0226131	n/a	n/a	0.20603	0.0577889	n/a	n/a	0.10804	0.0628141	n/a	n/a	0.0653266	n/a	n/a	n/a	n/a	0
S11_R2_libM_AtoG	CRISPResso_on_M039_D5_CA1	n/a	n/a	0	n/a	n/a	n/a	n/a	0.00328228	n/a	n/a	0.0185996	0	n/a	n/a	0.0207877	0.0262582	n/a	n/a	0.0229759	n/a	n/a	n/a	n/a	0
S11_R2_libM_AtoG	CRISPResso_on_M040_D6_CA1	n/a	n/a	0.00109051	n/a	0	n/a	n/a	0	n/a	n/a	0.0130862	0.00327154	n/a	n/a	0.00327154	0.00218103	n/a	n/a	0.00218103	n/a	n/a	n/a	n/a	0
S11_R2_libM_AtoG	CRISPResso_on_M041_D7_CA1	n/a	n/a	0	n/a	0.00180072	n/a	n/a	0.0192077	n/a	0.0138055	0.00540216	0.00360144	n/a	n/a	0.0336134	0.0330132	n/a	n/a	0.0444178	n/a	n/a	n/a	n/a	0
S11_R2_libM_AtoG	CRISPResso_on_M042_D8_CA1	n/a	n/a	0	n/a	0.000988142	n/a	n/a	0.0187747	n/a	0.0523715	n/a	0.182806	n/a	n/a	0.0197628	0.013834	n/a	n/a	0.027668	n/a	n/a	n/a	n/a	0
S11_R2_libM_AtoG	CRISPResso_on_M043_D9_CA1	n/a	n/a	0	n/a	0.00147275	n/a	n/a	0.0662739	n/a	n/a	0.254786	0.0206186	n/a	n/a	0.119293	0.0427099	n/a	n/a	0.0382916	n/a	n/a	n/a	n/a	0
S11_R2_libM_AtoG	CRISPResso_on_M044_D10_CA1	n/a	n/a	0.000962464	n/a	0	n/a	n/a	0	n/a	n/a	0	0	n/a	n/a	0	n/a	n/a	n/a	0	n/a	n/a	n/a	n/a	0
S11_R2_libM_AtoG	CRISPResso_on_M045_D11_CA1	n/a	n/a	0	n/a	0	n/a	n/a	0	n/a	n/a	0	0	n/a	n/a	0	0	n/a	n/a	0	n/a	n/a	n/a	n/a	0
S11_R2_libM_AtoG	CRISPResso_on_M046_D12_CA1	n/a	n/a	0	n/a	0	n/a	n/a	0	n/a	n/a	0	0	n/a	n/a	0	0	n/a	n/a	n/a	n/a	n/a	n/a	n/a	0
S11_R2_libM_AtoG	CRISPResso_on_M047_D13_CA1	n/a	n/a	0	n/a	0	n/a	n/a	0.00214286	n/a	n/a	0.00285714	0	n/a	n/a	0	0	n/a	n/a	n/a	n/a	n/a	n/a	n/a	0
S11_R2_libM_AtoG	CRISPResso_on_M048_D14_CA1	n/a	n/a	0.000340136	n/a	0.000170068	n/a	n/a	0	n/a	n/a	0.000170068	0	n/a	n/a	0.000340136	0.000170068	n/a	n/a	0	n/a	n/a	n/a	n/a	0.000170068
S11_R2_libM_AtoG	CRISPResso_on_M049_D15_CA1	n/a	n/a	0	n/a	0	n/a	n/a	0.00414594	n/a	n/a	0.0066335	0	n/a	n/a	0	0	n/a	n/a	0	n/a	n/a	0	n/a	0
S11_R2_libM_AtoG	CRISPResso_on_M050_D16_CA1	n/a	n/a	0	n/a	0	n/a	n/a	0	n/a	n/a	0	0	n/a	n/a	0	0	n/a	n/a	0	n/a	n/a	0	n/a	0
S11_R2_libM_AtoG	CRISPResso_on_M051_D17_CA1	n/a	n/a	0	n/a	0	n/a	n/a	0.0231254	n/a	n/a	0.0168185	0.000700771	n/a	n/a	0.000700771	0	n/a	n/a	0	n/a	n/a	n/a	n/a	n/a
S11_R2_libM_AtoG	CRISPResso_on_M052_MM0_CA2	n/a	0.0134128	n/a	0.0258321	n/a	n/a	n/a	0.438649	n/a	n/a	n/a	0.45852	n/a	0.453055	0.0884252	n/a	0.11227	n/a	n/a	n/a	0	n/a	0	n/a
S11_R2_libM_AtoG	CRISPResso_on_M053_S1_CA2	n/a	0.00923361	n/a	0.0710988	n/a	n/a	n/a	0.416436	n/a	n/a	n/a	0.545706	n/a	0.547553	0.149584	n/a	0.148661	n/a	n/a	n/a	0	n/a	0.000923361	n/a
S11_R2_libM_AtoG	CRISPResso_on_M054_S2_CA2	n/a	n/a	n/a	0.00870196	n/a	n/a	n/a	0.114938	n/a	n/a	n/a	0.248368	n/a	0.212473	0.0380711	n/a	0.024293	n/a	n/a	n/a	0.000362582	n/a	0.000362582	n/a
S11_R2_libM_AtoG	CRISPResso_on_M055_S3_CA2	n/a	0.0203505	n/a	0.048615	n/a	n/a	n/a	0.18485	n/a	n/a	n/a	0.548332	n/a	0.324477	0.0791408	n/a	0.0587903	n/a	n/a	n/a	0	n/a	0.000565291	n/a
S11_R2_libM_AtoG	CRISPResso_on_M056_S4_CA2	n/a	0.0120354	n/a	n/a	n/a	n/a	n/a	0.135221	n/a	n/a	n/a	0.276342	n/a	0.246018	0.0516814	n/a	0.0716224	n/a	n/a	n/a	0.000471976	n/a	0	n/a
S11_R2_libM_AtoG	CRISPResso_on_M057_S5_CA2	n/a	0.00361533	n/a	0.000723066	n/a	n/a	n/a	0.0556761	n/a	n/a	n/a	0.119306	n/a	0.159074	0.0260304	n/a	0.0614606	n/a	n/a	n/a	0	n/a	0.0021692	n/a
S11_R2_libM_AtoG	CRISPResso_on_M058_S6_CA2	n/a	0.0062724	n/a	0.00268817	n/a	0.061828	n/a	0.143369	n/a	n/a	n/a	0.0896057	n/a	0.117384	0.0134409	n/a	0.0385305	n/a	n/a	n/a	0	n/a	0	n/a
S11_R2_libM_AtoG	CRISPResso_on_M059_S7_CA2	n/a	0.0131048	n/a	0.015121	n/a	n/a	0.0524194	0.0272177	n/a	n/a	n/a	0.166331	n/a	0.216734	0.0483871	n/a	0.0705645	n/a	n/a	n/a	0.00100806	n/a	0	n/a
S11_R2_libM_AtoG	CRISPResso_on_M060_S8_CA2	n/a	0.00719794	n/a	0.00822622	n/a	n/a	n/a	0.0714653	0.0298201	n/a	n/a	0.15527	n/a	0.169152	0.0344473	n/a	0.0267352	n/a	n/a	n/a	0	n/a	0.00154242	n/a
S11_R2_libM_AtoG	CRISPResso_on_M061_S9_CA2	n/a	0.00429923	n/a	0.00687876	n/a	n/a	n/a	0.159931	n/a	n/a	n/a	0.374893	n/a	0.151333	0.0197764	n/a	0.0352537	n/a	n/a	n/a	0	n/a	0	n/a
S11_R2_libM_AtoG	CRISPResso_on_M062_S10_CA2	n/a	0.00472813	n/a	0.0236407	n/a	n/a	n/a	0.19937	n/a	n/a	n/a	0.103231	n/a	0.22301	0.0433412	n/a	0.0401891	n/a	n/a	n/a	0	n/a	0	n/a
S11_R2_libM_AtoG	CRISPResso_on_M063_S11_CA2	n/a	0.00297966	n/a	0.0111413	n/a	n/a	n/a	0.106879	n/a	n/a	n/a	0.0953491	n/a	0.0431403	0.0309626	n/a	0.0554476	n/a	n/a	n/a	0	n/a	0	n/a
S11_R2_libM_AtoG	CRISPResso_on_M064_S12_CA2	n/a	0.00297915	n/a	0.00645482	n/a	n/a	n/a	0.101539	n/a	n/a	n/a	0.156405	n/a	n/a	0.118421	n/a	0.0260675	n/a	n/a	n/a	0.000248262	n/a	0.000248262	n/a
S11_R2_libM_AtoG	CRISPResso_on_M065_S13_CA2	n/a	0	n/a	0.00134409	n/a	n/a	n/a	0.0530914	n/a	n/a	n/a	0.0658602	n/a	0.0490591	0.0181452	n/a	0.0241935	n/a	n/a	n/a	0.00268817	n/a	0.00134409	n/a
S11_R2_libM_AtoG	CRISPResso_on_M066_S14_CA2	n/a	0.00216567	n/a	0.00270709	n/a	n/a	n/a	0.0249053	n/a	n/a	n/a	0.0281538	n/a	0.0189496	0.00324851	n/a	n/a	n/a	n/a	n/a	0	n/a	0	n/a
S11_R2_libM_AtoG	CRISPResso_on_M067_S15_CA2	n/a	0.00911743	n/a	0.015682	n/a	n/a	n/a	0.0802334	n/a	n/a	n/a	0.157549	n/a	0.126915	0.0390226	n/a	0.0805981	n/a	n/a	n/a	0.000364697	n/a	0	n/a
S11_R2_libM_AtoG	CRISPResso_on_M068_S16_CA2	n/a	0.00692641	n/a	0.0155844	n/a	n/a	n/a	0.10303	n/a	n/a	n/a	0.17316	n/a	0.17316	0.0406926	n/a	0.0190476	n/a	0.017316	n/a	0.000865801	n/a	0.000865801	n/a
S11_R2_libM_AtoG	CRISPResso_on_M069_S17_CA2	n/a	0.00121139	n/a	0.000605694	n/a	n/a	n/a	0.023622	n/a	n/a	n/a	0.0460327	n/a	0.0272562	0.013931	n/a	0.0133253	n/a	n/a	n/a	0.000605694	n/a	0.00121139	n/a
S11_R2_libM_AtoG	CRISPResso_on_M070_S18_CA2	n/a	0.00107354	n/a	0.00268384	n/a	n/a	n/a	0.0450886	n/a	n/a	n/a	0.0434783	n/a	0.0386473	0.0118089	n/a	0.0085883	n/a	n/a	n/a	n/a	n/a	0.000536769	n/a
S11_R2_libM_AtoG	CRISPResso_on_M071_S19_CA2	n/a	0.000511771	n/a	0	n/a	n/a	n/a	0.00409417	n/a	n/a	n/a	0.00665302	n/a	0.00460594	0.00204708	n/a	0.000511771	n/a	n/a	n/a	0.00102354	n/a	0.000511771	n/a
S11_R2_libM_AtoG	CRISPResso_on_M072_S20_CA2	n/a	0.0136933	n/a	0.0144757	n/a	n/a	n/a	0.220657	n/a	n/a	n/a	0.353678	n/a	0.18036	0.0164319	n/a	0.0226917	n/a	n/a	n/a	0.000391236	n/a	n/a	n/a
S11_R2_libM_AtoG	CRISPResso_on_M073_S21_CA2	n/a	0.00569801	n/a	0.019943	n/a	n/a	n/a	0.135802	n/a	n/a	n/a	0.183286	n/a	0.115859	0.0123457	n/a	0.014245	n/a	n/a	n/a	0.00189934	n/a	0	0
S11_R2_libM_AtoG	CRISPResso_on_M074_D1_CA2	n/a	n/a	n/a	0.0144766	n/a	n/a	n/a	0.291203	n/a	n/a	n/a	0.447661	n/a	0.388085	0.0762806	n/a	0.10245	n/a	n/a	n/a	0	n/a	0.00111359	n/a
S11_R2_libM_AtoG	CRISPResso_on_M075_D2_CA2	n/a	n/a	n/a	0.0129945	n/a	n/a	n/a	0.242564	n/a	n/a	n/a	0.546636	n/a	0.371932	0.0649726	n/a	0.0669939	n/a	n/a	n/a	0	n/a	0	n/a
S11_R2_libM_AtoG	CRISPResso_on_M076_D3_CA2	n/a	0.00277264	n/a	n/a	n/a	n/a	n/a	0.0854898	n/a	n/a	n/a	0.253235	n/a	0.192237	0.038817	n/a	0.0365065	n/a	n/a	n/a	0	n/a	0	n/a
S11_R2_libM_AtoG	CRISPResso_on_M077_D4_CA2	n/a	0.00154143	n/a	n/a	n/a	n/a	n/a	0.0123314	n/a	n/a	n/a	0.0393064	n/a	0.0427746	0.00770713	n/a	0.0238921	n/a	n/a	n/a	0	n/a	0	n/a
S11_R2_libM_AtoG	CRISPResso_on_M078_D5_CA2	n/a	0	n/a	0.000681199	n/a	0	n/a	0.0197548	n/a	n/a	n/a	0.0211172	n/a	0.0347411	0.00885559	n/a	0.0177112	n/a	n/a	n/a	0	n/a	0	n/a
S11_R2_libM_AtoG	CRISPResso_on_M079_D6_CA2	n/a	0.00123609	n/a	0	n/a	0.00309023	0.00123609	0.00185414	n/a	n/a	n/a	0.0339926	n/a	0.0444994	0.00556242	n/a	0.0370828	n/a	n/a	n/a	0.000618047	n/a	0	n/a
S11_R2_libM_AtoG	CRISPResso_on_M080_D7_CA2	n/a	0	n/a	0.000577034	n/a	n/a	n/a	0.0017311	0	n/a	n/a	0.00461627	n/a	0.00461627	0.000577034	n/a	0.00519331	n/a	n/a	n/a	0	n/a	0	n/a
S11_R2_libM_AtoG	CRISPResso_on_M081_D8_CA2	n/a	0.000594884	n/a	0.000594884	n/a	n/a	n/a	0.0196312	n/a	n/a	n/a	0.0232005	n/a	0.0237954	0.00475907	n/a	0.00773349	n/a	n/a	n/a	0	n/a	0.000594884	n/a
S11_R2_libM_AtoG	CRISPResso_on_M082_D9_CA2	n/a	0.00064319	n/a	0.000482393	n/a	n/a	n/a	0.00578871	n/a	n/a	n/a	0.0117382	n/a	n/a	0.0274964	n/a	0.00723589	n/a	n/a	n/a	0.000160798	n/a	0	n/a
S11_R2_libM_AtoG	CRISPResso_on_M083_D10_CA2	n/a	0	n/a	0	n/a	n/a	n/a	0	n/a	n/a	n/a	0	n/a	0.000480307	0	n/a	n/a	n/a	n/a	n/a	0	n/a	0	n/a
S11_R2_libM_AtoG	CRISPResso_on_M084_D11_CA2	n/a	0.0011705	n/a	0.000390168	n/a	n/a	n/a	0.00234101	n/a	n/a	n/a	0.00351151	n/a	0.0011705	0.00234101	n/a	n/a	n/a	n/a	n/a	0	n/a	0.0011705	n/a
S11_R2_libM_AtoG	CRISPResso_on_M085_D12_CA2	n/a	0.000425351	n/a	0	n/a	n/a	n/a	0.00765632	n/a	n/a	n/a	0.0119098	n/a	0.0129732	0.00425351	n/a	0.00489154	n/a	0.00616759	n/a	0.000212675	n/a	0.000425351	n/a
S11_R2_libM_AtoG	CRISPResso_on_M086_D13_CA2	n/a	0.00410256	n/a	0	n/a	n/a	n/a	0.0153846	n/a	n/a	n/a	0.0215385	n/a	0.0189744	0.00974359	n/a	0.00461538	n/a	0.000512821	n/a	0	n/a	0.00153846	n/a
S11_R2_libM_AtoG	CRISPResso_on_M087_D14_CA2	n/a	0.000331895	n/a	0	n/a	n/a	n/a	0.00232327	n/a	n/a	n/a	0.00232327	n/a	0.00232327	0.00232327	n/a	0.000331895	n/a	n/a	n/a	n/a	n/a	0.000995685	n/a
S11_R2_libM_AtoG	CRISPResso_on_M088_D15_CA2	n/a	5.8572e-05	n/a	5.8572e-05	n/a	n/a	n/a	5.8572e-05	n/a	n/a	n/a	5.8572e-05	n/a	0.000351432	0.000234288	n/a	0.000117144	n/a	n/a	n/a	n/a	n/a	5.8572e-05	n/a
S11_R2_libM_AtoG	CRISPResso_on_M089_D16_CA2	n/a	0	n/a	0	n/a	n/a	n/a	0	n/a	n/a	n/a	0.000162377	n/a	0.000487132	8.11886e-05	n/a	8.11886e-05	n/a	n/a	n/a	8.11886e-05	n/a	n/a	n/a
S11_R2_libM_AtoG	CRISPResso_on_M090_D17_CA2	n/a	0.00513259	n/a	0.00598802	n/a	n/a	n/a	0.0427716	n/a	n/a	n/a	0.0585971	n/a	0.0397776	0.00641574	n/a	0.000855432	n/a	n/a	n/a	0.00128315	n/a	n/a	0
S11_R2_libM_AtoG	CRISPResso_on_M091_MM0_CA3	n/a	n/a	n/a	n/a	n/a	0.262079	n/a	0.253294	0.153734	n/a	0.248902	0.307467	n/a	n/a	0.566618	n/a	0.262079	n/a	0.329429	n/a	0	n/a	0	n/a
S11_R2_libM_AtoG	CRISPResso_on_M092_S1_CA3	n/a	n/a	n/a	n/a	n/a	0.21	n/a	0.11	0.075	n/a	0.0925	0.22	n/a	n/a	0.49	n/a	0.1575	n/a	0.175	n/a	0	n/a	0	n/a
S11_R2_libM_AtoG	CRISPResso_on_M093_S2_CA3	n/a	0.0232172	n/a	n/a	n/a	0.0630182	n/a	0.079602	0.0679934	n/a	0.137645	0.14262	n/a	n/a	0.325041	n/a	0.0978441	n/a	0.21393	n/a	0.00165837	n/a	0	n/a
S11_R2_libM_AtoG	CRISPResso_on_M094_S3_CA3	n/a	n/a	n/a	n/a	n/a	0.0196672	n/a	0.0166415	0.01059	n/a	0.0257186	0.065053	n/a	n/a	0.128593	n/a	0.143722	n/a	0.186082	n/a	0.00151286	n/a	0.00151286	n/a
S11_R2_libM_AtoG	CRISPResso_on_M095_S4_CA3	n/a	n/a	n/a	0.00436205	n/a	0.10687	n/a	0.0490731	0.0261723	n/a	0.0436205	0.0839695	n/a	n/a	0.268266	n/a	0.0839695	n/a	0.199564	n/a	0	n/a	0	n/a
S11_R2_libM_AtoG	CRISPResso_on_M096_S5_CA3	n/a	n/a	n/a	n/a	0.0234261	0.00439239	n/a	0.0190337	0.0234261	n/a	0.0161054	0.057101	n/a	n/a	0.229868	n/a	0.0922401	n/a	0.111274	n/a	0	n/a	0	n/a
S11_R2_libM_AtoG	CRISPResso_on_M097_S6_CA3	n/a	n/a	n/a	n/a	n/a	n/a	n/a	0.0355677	0.0574555	n/a	0.0711354	0.0752394	n/a	n/a	0.310534	n/a	0.183311	n/a	0.280438	n/a	0	n/a	0	n/a
S11_R2_libM_AtoG	CRISPResso_on_M098_S7_CA3	n/a	n/a	n/a	n/a	n/a	0.0429907	n/a	0.0299065	0.00934579	n/a	0.0224299	0.0336449	n/a	n/a	0.201869	n/a	0.0915888	n/a	0.168224	n/a	0	n/a	0	n/a
S11_R2_libM_AtoG	CRISPResso_on_M099_S8_CA3	n/a	n/a	n/a	n/a	n/a	0.0406504	n/a	0.0379404	n/a	n/a	0.0298103	0.113821	n/a	n/a	0.220867	n/a	0.102981	n/a	0.250678	n/a	0	n/a	0	n/a
S11_R2_libM_AtoG	CRISPResso_on_M100_S9_CA3	n/a	n/a	n/a	n/a	n/a	0.0350877	n/a	0.0778509	0.0394737	n/a	0.0712719	0.0844298	n/a	n/a	0.192982	n/a	0.0975877	n/a	0.161184	n/a	0	n/a	0	n/a
S11_R2_libM_AtoG	CRISPResso_on_M101_S10_CA3	n/a	n/a	n/a	n/a	n/a	0.0291005	n/a	0.00925926	0.0171958	n/a	n/a	0.243386	n/a	n/a	0.101852	n/a	0.0978836	n/a	0.179894	n/a	0	n/a	0.00132275	n/a
S11_R2_libM_AtoG	CRISPResso_on_M102_S11_CA3	n/a	n/a	n/a	n/a	n/a	0.062724	n/a	0.0448029	0.0232975	n/a	0.0412186	0.0304659	n/a	n/a	0.374552	n/a	0.0878136	n/a	0.173835	n/a	0	n/a	0	n/a
S11_R2_libM_AtoG	CRISPResso_on_M103_S12_CA3	n/a	n/a	n/a	n/a	n/a	0.193559	n/a	0.144594	0.121262	n/a	0.232665	0.272757	n/a	n/a	0.256983	n/a	0.257312	n/a	0.789024	n/a	0.00230036	n/a	0	n/a
S11_R2_libM_AtoG	CRISPResso_on_M104_S13_CA3	n/a	n/a	n/a	n/a	n/a	0.0126394	n/a	0.0118959	0.0104089	n/a	0.0230483	0.0208178	n/a	n/a	0.0773234	n/a	0.072119	n/a	0.0275093	n/a	0.000743494	n/a	0	n/a
S11_R2_libM_AtoG	CRISPResso_on_M105_S14_CA3	n/a	n/a	n/a	n/a	n/a	0.0215716	n/a	0.0107858	0.0123267	n/a	0.00770416	0.0200308	n/a	n/a	0.0801233	n/a	n/a	n/a	0.0154083	n/a	0	n/a	0	n/a
S11_R2_libM_AtoG	CRISPResso_on_M106_S15_CA3	n/a	n/a	n/a	n/a	n/a	0.00580552	n/a	0.00435414	0.00580552	n/a	0.0159652	0.0290276	n/a	n/a	0.053701	n/a	0.00145138	0.00290276	0	n/a	0.00290276	n/a	0	n/a
S11_R2_libM_AtoG	CRISPResso_on_M107_S16_CA3	n/a	n/a	n/a	n/a	n/a	0	n/a	0	0.00133511	n/a	0.00400534	0.00267023	n/a	n/a	0.0106809	n/a	0	n/a	n/a	n/a	0.00133511	n/a	0	n/a
S11_R2_libM_AtoG	CRISPResso_on_M108_S17_CA3	n/a	n/a	n/a	n/a	n/a	0.02	n/a	0.00571429	0.0047619	n/a	0.0142857	0.0247619	n/a	n/a	0.0533333	n/a	0.0133333	n/a	0.0657143	n/a	0	n/a	0	n/a
S11_R2_libM_AtoG	CRISPResso_on_M109_S18_CA3	n/a	n/a	n/a	n/a	n/a	0.0596708	n/a	0.0524691	0.0442387	n/a	0.0730453	0.0987654	n/a	n/a	0.261317	n/a	0.0812757	n/a	0.0864198	n/a	n/a	n/a	0	n/a
S11_R2_libM_AtoG	CRISPResso_on_M110_S19_CA3	n/a	n/a	n/a	n/a	n/a	0.00773481	n/a	0.00662983	0.00220994	n/a	0.00331492	0.00552486	n/a	n/a	0.0320442	n/a	0.00331492	n/a	0.00994475	n/a	0.00110497	n/a	0	n/a
S11_R2_libM_AtoG	CRISPResso_on_M111_S20_CA3	n/a	n/a	n/a	n/a	n/a	0.0707657	n/a	0.0556845	0.062645	n/a	0.0475638	0.0835267	n/a	n/a	0.25058	n/a	0.0835267	n/a	0.0696056	n/a	0.00116009	n/a	n/a	n/a
S11_R2_libM_AtoG	CRISPResso_on_M112_S21_CA3	n/a	n/a	n/a	n/a	n/a	0.0647986	n/a	0.0350263	0.033275	n/a	0.0210158	0.0122592	n/a	n/a	0.0420315	n/a	0.0227671	n/a	0.0297723	n/a	0	n/a	0	n/a
S11_R2_libM_AtoG	CRISPResso_on_M113_D1_CA3	n/a	0.00749064	n/a	n/a	n/a	0.157303	n/a	0.0674157	0.0374532	n/a	0.0524345	0.127341	n/a	n/a	0.340824	n/a	0.127341	n/a	0.191011	n/a	0.00749064	n/a	0	n/a
S11_R2_libM_AtoG	CRISPResso_on_M114_D2_CA3	n/a	0	n/a	n/a	n/a	0.0412371	n/a	0.00412371	0.00206186	n/a	0.028866	0.028866	n/a	n/a	0.105155	n/a	0.0680412	n/a	0.16701	n/a	0	n/a	0	n/a
S11_R2_libM_AtoG	CRISPResso_on_M115_D3_CA3	n/a	n/a	n/a	0.0106838	n/a	0.0235043	n/a	0.0363248	0.0277778	n/a	0.0470085	0.0363248	n/a	n/a	0.0854701	n/a	0.0811966	n/a	0.237179	n/a	0	n/a	0	n/a
S11_R2_libM_AtoG	CRISPResso_on_M116_D4_CA3	n/a	n/a	n/a	0	0.00142248	0.00426743	n/a	0.0184922	0.00711238	n/a	0.00995733	0.0369844	n/a	n/a	0.16074	n/a	0.102418	n/a	0.237553	n/a	0.00142248	n/a	0	n/a
S11_R2_libM_AtoG	CRISPResso_on_M117_D5_CA3	n/a	n/a	n/a	n/a	0.0181818	n/a	n/a	0	0.00165289	n/a	0.00330579	0.0181818	n/a	n/a	0.127273	n/a	0.0842975	n/a	0.11405	n/a	0	n/a	0	n/a
S11_R2_libM_AtoG	CRISPResso_on_M118_D6_CA3	n/a	n/a	n/a	n/a	n/a	n/a	n/a	0	0	n/a	0.000590319	0	n/a	n/a	0.00295159	n/a	0.00531287	n/a	0.0171192	n/a	0	n/a	0	n/a
S11_R2_libM_AtoG	CRISPResso_on_M119_D7_CA3	n/a	n/a	n/a	n/a	n/a	0	n/a	0	n/a	n/a	0	0.0014881	n/a	n/a	0.0178571	n/a	0.047619	n/a	0.046131	n/a	0.0014881	n/a	0	n/a
S11_R2_libM_AtoG	CRISPResso_on_M120_D8_CA3	n/a	n/a	n/a	n/a	n/a	0.00232558	n/a	0	0.00232558	n/a	n/a	0.0162791	n/a	n/a	0.00930233	n/a	0.0418605	n/a	0.148837	n/a	0	n/a	0	n/a
S11_R2_libM_AtoG	CRISPResso_on_M121_D9_CA3	n/a	n/a	n/a	n/a	n/a	0	n/a	0	0.00380952	n/a	0.0152381	0.00190476	n/a	n/a	0.0171429	n/a	0.00952381	n/a	0.0761905	n/a	0	n/a	0	n/a
S11_R2_libM_AtoG	CRISPResso_on_M122_D10_CA3	n/a	n/a	n/a	n/a	n/a	0.0021978	n/a	0	0.0021978	n/a	0.0340659	0	n/a	n/a	0.0021978	n/a	n/a	n/a	0	n/a	0.0340659	n/a	0.0351648	n/a
S11_R2_libM_AtoG	CRISPResso_on_M123_D11_CA3	n/a	n/a	n/a	n/a	n/a	0.00646831	n/a	0	0	n/a	0.00388098	0.00258732	n/a	n/a	0.0232859	n/a	n/a	0.0258732	0.00129366	n/a	0.0362225	n/a	0.00388098	n/a
S11_R2_libM_AtoG	CRISPResso_on_M124_D12_CA3	n/a	n/a	n/a	n/a	n/a	0.00700935	n/a	0	0	n/a	0.00934579	0.0046729	n/a	n/a	0.0303738	n/a	0.00934579	0.0163551	n/a	n/a	0	n/a	0	n/a
S11_R2_libM_AtoG	CRISPResso_on_M125_D13_CA3	n/a	n/a	n/a	n/a	n/a	0	n/a	0	0	n/a	0.000610501	0.0030525	n/a	n/a	0.000915751	n/a	0.003663	n/a	n/a	n/a	0.000915751	n/a	0.000610501	n/a
S11_R2_libM_AtoG	CRISPResso_on_M126_D14_CA3	n/a	n/a	n/a	n/a	n/a	0	n/a	0	0	n/a	0.0106195	0.0654867	n/a	n/a	0.00353982	n/a	0.0690265	n/a	0.0690265	n/a	n/a	n/a	0.00707965	n/a
S11_R2_libM_AtoG	CRISPResso_on_M127_D15_CA3	n/a	n/a	n/a	n/a	n/a	0	n/a	0	0.00125945	n/a	0	0	n/a	n/a	0.00125945	n/a	0.00629723	n/a	0.00881612	n/a	n/a	n/a	0	n/a
S11_R2_libM_AtoG	CRISPResso_on_M128_D16_CA3	n/a	n/a	n/a	n/a	n/a	0	n/a	0	0	n/a	0.000426257	0	n/a	n/a	0	n/a	0.000426257	n/a	0.000426257	n/a	0	n/a	n/a	n/a
S11_R2_libM_AtoG	CRISPResso_on_M129_D17_CA3	n/a	n/a	n/a	n/a	n/a	0.00886525	n/a	0	0.00531915	n/a	0	0.0070922	n/a	n/a	0	n/a	0.00177305	n/a	0	n/a	0	n/a	n/a	n/a
S11_R2_libM_AtoG	CRISPResso_on_M130_MM0_CC1	0.00560224	n/a	n/a	0.0756303	0.00840336	n/a	0.0784314	0.137255	n/a	0.422969	n/a	0.358543	0.0952381	n/a	0.120448	n/a	n/a	0.120448	0.0140056	n/a	0	n/a	0	n/a
S11_R2_libM_AtoG	CRISPResso_on_M131_S1_CC1	n/a	n/a	n/a	0.112179	0.0480769	n/a	0.0576923	0.115385	n/a	0.544872	n/a	0.378205	0.099359	n/a	0.208333	n/a	n/a	0.147436	0.0416667	n/a	0	n/a	0	n/a
S11_R2_libM_AtoG	CRISPResso_on_M132_S2_CC1	0.0414365	n/a	n/a	0.0165746	0.00552486	n/a	0.0303867	0.0883978	n/a	0.395028	n/a	0.281768	0.0331492	n/a	0.0883978	n/a	n/a	0.10221	0.0745856	n/a	0.00552486	n/a	0	n/a
S11_R2_libM_AtoG	CRISPResso_on_M133_S3_CC1	0.026087	n/a	n/a	0	0.0304348	n/a	0.00869565	0.026087	n/a	0.473913	n/a	0.3	0.0478261	n/a	0.0652174	n/a	n/a	0.0652174	0.0304348	n/a	0	n/a	0.00434783	n/a
S11_R2_libM_AtoG	CRISPResso_on_M134_S4_CC1	0.0742049	n/a	n/a	n/a	0.102473	n/a	0.024735	0.0388693	n/a	0.378092	n/a	0.222615	0.0141343	n/a	0.106007	n/a	n/a	0.123675	0.0706714	n/a	0	n/a	0	n/a
S11_R2_libM_AtoG	CRISPResso_on_M135_S5_CC1	0.0532787	n/a	n/a	0.0409836	n/a	n/a	0.0122951	0.0368852	n/a	0.25	n/a	0.0983607	0.0491803	n/a	0.192623	n/a	n/a	0.0655738	0.0532787	n/a	0	n/a	0	n/a
S11_R2_libM_AtoG	CRISPResso_on_M136_S6_CC1	0.117391	n/a	n/a	0	0.113043	n/a	0.00869565	0.0173913	n/a	0.291304	n/a	0.156522	0.026087	n/a	0.0956522	n/a	n/a	0.0782609	0.152174	n/a	0.0130435	n/a	0	n/a
S11_R2_libM_AtoG	CRISPResso_on_M137_S7_CC1	0.0248869	n/a	n/a	0.00226244	0.0429864	n/a	n/a	0.255656	n/a	0.334842	n/a	0.167421	0.00452489	n/a	0.151584	n/a	n/a	0.140271	0.0542986	n/a	0.0135747	n/a	0	n/a
S11_R2_libM_AtoG	CRISPResso_on_M138_S8_CC1	0.0739726	n/a	n/a	0.0547945	0.0684932	n/a	0.00821918	0.0273973	n/a	0.134247	n/a	0.268493	0.0767123	n/a	0.131507	n/a	n/a	0.136986	0.0958904	n/a	0.00821918	n/a	0	n/a
S11_R2_libM_AtoG	CRISPResso_on_M139_S9_CC1	0.00145349	n/a	n/a	0.0334302	0.00436047	n/a	0.0174419	0.0726744	n/a	n/a	n/a	0.140988	0.0247093	n/a	0.0770349	n/a	n/a	0.0784884	0.0188953	n/a	0	n/a	0	n/a
S11_R2_libM_AtoG	CRISPResso_on_M140_S10_CC1	0.00722022	n/a	n/a	0.0288809	0.00722022	n/a	0.0180505	0.115523	n/a	0.292419	n/a	0.0469314	0.0108303	n/a	0.0288809	n/a	n/a	0.0685921	0.0361011	n/a	0	n/a	0	n/a
S11_R2_libM_AtoG	CRISPResso_on_M141_S11_CC1	0.0116015	n/a	n/a	0.0121059	0.0138714	n/a	0.00857503	0.014628	n/a	0.074401	n/a	0.0781841	n/a	n/a	0.0176545	n/a	n/a	0.0229508	0.0148802	n/a	0	n/a	0	n/a
S11_R2_libM_AtoG	CRISPResso_on_M142_S12_CC1	0.0780488	n/a	n/a	0.0707317	0.0804878	n/a	0.0365854	0.109756	n/a	0.290244	n/a	0.202439	0.119512	n/a	0.390244	n/a	n/a	0.107317	0.0926829	n/a	0	n/a	0	n/a
S11_R2_libM_AtoG	CRISPResso_on_M143_S13_CC1	0	n/a	n/a	0.045977	0.0114943	n/a	0.0287356	0.0632184	n/a	0.287356	n/a	0.149425	0.0229885	n/a	0.0574713	n/a	n/a	0.0229885	0.0229885	n/a	0.00574713	n/a	0	n/a
S11_R2_libM_AtoG	CRISPResso_on_M144_S14_CC1	0.0317164	n/a	n/a	0.00559701	0.0354478	n/a	0.0298507	0.0391791	n/a	0.259328	n/a	0.100746	0.0410448	n/a	0.0578358	n/a	n/a	0.277985	0.0578358	n/a	0.00186567	n/a	0	n/a
S11_R2_libM_AtoG	CRISPResso_on_M145_S15_CC1	0.0141844	n/a	n/a	0.0301418	0.0301418	n/a	0.0283688	0.0478723	n/a	0.255319	n/a	0.12234	0.0177305	n/a	0.0425532	n/a	n/a	n/a	0.106383	n/a	0.0141844	n/a	0	n/a
S11_R2_libM_AtoG	CRISPResso_on_M146_S16_CC1	0.0464602	n/a	n/a	0.0188053	0.0464602	n/a	0.0165929	0.0287611	n/a	0.308628	n/a	0.163717	0.0176991	n/a	0.0276549	n/a	n/a	0.0331858	n/a	n/a	0	n/a	0	n/a
S11_R2_libM_AtoG	CRISPResso_on_M147_S17_CC1	0.0485075	n/a	n/a	0.011194	0.0522388	n/a	0.00746269	0.0149254	n/a	0.223881	n/a	0.0876866	0.0223881	n/a	0.0298507	n/a	n/a	0.00932836	0.0634328	n/a	0.00186567	n/a	0	n/a
S11_R2_libM_AtoG	CRISPResso_on_M148_S18_CC1	0.0472637	n/a	n/a	0.0298507	0.039801	n/a	0.0348259	0.039801	n/a	0.492537	n/a	0.333333	0.0447761	n/a	0.0522388	n/a	n/a	0.039801	0.0671642	n/a	n/a	n/a	0.00248756	n/a
S11_R2_libM_AtoG	CRISPResso_on_M149_S19_CC1	0	n/a	n/a	0.0373832	0.0224299	n/a	0.00560748	0.0523364	n/a	0.13271	n/a	0.0691589	0.0411215	n/a	0	n/a	n/a	0	0.035514	n/a	0.00747664	n/a	0.00186916	n/a
S11_R2_libM_AtoG	CRISPResso_on_M150_S20_CC1	0.0454545	n/a	n/a	0.0483871	0.0498534	n/a	0.0703812	0.111437	n/a	0.412023	n/a	0.240469	0.0366569	n/a	0.0791789	n/a	n/a	0.0615836	0.0513196	n/a	0	n/a	n/a	n/a
S11_R2_libM_AtoG	CRISPResso_on_M151_S21_CC1	0.012381	n/a	n/a	0.0114286	0.012381	n/a	0.0114286	0.02	n/a	0.0790476	n/a	0.0371429	0.0104762	n/a	0.00380952	n/a	n/a	0.000952381	0.0114286	n/a	0	n/a	0	n/a
S11_R2_libM_AtoG	CRISPResso_on_M152_D1_CC1	n/a	n/a	n/a	0.0283912	0.00630915	n/a	0.0315457	0.0599369	n/a	0.419558	n/a	0.307571	0.0410095	n/a	0.0804416	n/a	n/a	0.0725552	0.0599369	n/a	0	n/a	0	n/a
S11_R2_libM_AtoG	CRISPResso_on_M153_D2_CC1	0.00987654	n/a	n/a	0.00493827	0.00246914	n/a	0.0197531	0.0567901	n/a	0.481481	n/a	0.345679	0.0345679	n/a	0.0296296	n/a	n/a	0.0345679	0.00493827	n/a	0	n/a	0	n/a
S11_R2_libM_AtoG	CRISPResso_on_M154_D3_CC1	0.0603774	n/a	n/a	n/a	0.10566	n/a	0.0188679	0.0113208	n/a	0.392453	n/a	0.316981	0.0377358	n/a	0.0754717	n/a	n/a	0.0188679	0.0641509	n/a	0.00377358	n/a	0	n/a
S11_R2_libM_AtoG	CRISPResso_on_M155_D4_CC1	0.0487013	n/a	n/a	n/a	n/a	n/a	0	0.0113636	n/a	0.24026	n/a	0.0941558	0.00649351	n/a	0.105519	n/a	n/a	0.105519	0.0600649	n/a	0.00162338	n/a	0	n/a
S11_R2_libM_AtoG	CRISPResso_on_M156_D5_CC1	0.212938	n/a	n/a	0	n/a	n/a	0.00269542	0	n/a	0.0215633	n/a	0.0350404	0.0296496	n/a	0.110512	n/a	n/a	0.0458221	0.210243	n/a	0	n/a	0	n/a
S11_R2_libM_AtoG	CRISPResso_on_M157_D6_CC1	0.0779661	n/a	n/a	0	0.0779661	n/a	n/a	0.0305085	n/a	0.0915254	n/a	0.125424	0.0169492	n/a	0.2	n/a	n/a	0.135593	0.0881356	n/a	0	n/a	0	n/a
S11_R2_libM_AtoG	CRISPResso_on_M158_D7_CC1	0.0265675	n/a	n/a	0.0021254	0.0233794	n/a	0	0.0021254	n/a	n/a	n/a	0.0180659	0.0127524	n/a	0.0340064	n/a	n/a	0.0541977	0.0340064	n/a	0.0031881	n/a	0	n/a
S11_R2_libM_AtoG	CRISPResso_on_M159_D8_CC1	0.126654	n/a	n/a	0	0.126654	n/a	0.00189036	0.00189036	n/a	n/a	n/a	0.00567108	0.00567108	n/a	0.0094518	n/a	n/a	0.0170132	0.128544	n/a	0	n/a	0	n/a
S11_R2_libM_AtoG	CRISPResso_on_M160_D9_CC1	0.0567986	n/a	n/a	0.00344234	0.0567986	n/a	0.0120482	0.00860585	n/a	0.179002	n/a	0.0757315	n/a	n/a	0.0843373	n/a	n/a	0.0791738	0.0172117	n/a	0.00688468	n/a	0	n/a
S11_R2_libM_AtoG	CRISPResso_on_M161_D10_CC1	0.0201309	n/a	n/a	0	0.0196276	n/a	0	0.000503271	n/a	0.00201309	n/a	0.00301963	0	n/a	0	n/a	n/a	0	0	n/a	0	n/a	0	n/a
S11_R2_libM_AtoG	CRISPResso_on_M162_D11_CC1	0.182683	n/a	n/a	0.00190295	0.171265	n/a	0	0	n/a	0.0038059	n/a	0	0.00285442	n/a	0.00475737	n/a	n/a	n/a	0.171265	n/a	0.168411	n/a	0	n/a
S11_R2_libM_AtoG	CRISPResso_on_M163_D12_CC1	0.00388727	n/a	n/a	0	0.00291545	n/a	0	0	n/a	0.00485909	n/a	0	0	n/a	0	n/a	n/a	n/a	n/a	n/a	0.00388727	n/a	0	n/a
S11_R2_libM_AtoG	CRISPResso_on_M164_D13_CC1	0.0134933	n/a	n/a	0	0.0134933	n/a	0	0	n/a	0	n/a	0.00149925	0	n/a	0.00149925	n/a	n/a	0	n/a	n/a	0.005997	n/a	0	n/a
S11_R2_libM_AtoG	CRISPResso_on_M165_D14_CC1	0.0351967	n/a	n/a	0	0.0331263	n/a	0	0	n/a	0.0124224	n/a	0.00621118	0	n/a	0.00207039	n/a	n/a	0.00414079	0.0351967	n/a	n/a	n/a	0	n/a
S11_R2_libM_AtoG	CRISPResso_on_M166_D15_CC1	0.00503778	n/a	n/a	0.00125945	0	n/a	0.00125945	0.00629723	n/a	0.0100756	n/a	0.0100756	0.00503778	n/a	0.00503778	n/a	n/a	0.00503778	0	n/a	n/a	n/a	0	n/a
S11_R2_libM_AtoG	CRISPResso_on_M167_D16_CC1	0.000513084	n/a	n/a	0	0.000513084	n/a	0.000256542	0.0118009	n/a	0	n/a	0.0135967	0.000513084	n/a	0.000256542	n/a	n/a	0.0118009	0.000256542	n/a	0.000256542	n/a	n/a	n/a
S11_R2_libM_AtoG	CRISPResso_on_M168_D17_CC1	0.0104779	n/a	n/a	0.000255558	0.000766675	n/a	0.00127779	0.00127779	n/a	0.0117557	n/a	0.00792231	0.00715564	n/a	0.00178891	n/a	n/a	0.00562228	0	n/a	0.000511117	n/a	n/a	n/a
S11_R2_libM_AtoG	CRISPResso_on_M169_MM0_CC2	n/a	0.0148771	n/a	n/a	n/a	n/a	0.168823	0.109961	n/a	n/a	0.313066	0.184347	0.267141	n/a	0.401682	n/a	n/a	n/a	n/a	n/a	n/a	n/a	n/a	n/a
S11_R2_libM_AtoG	CRISPResso_on_M170_S1_CC2	n/a	0.0431411	n/a	n/a	n/a	n/a	0.131847	0.0945225	n/a	n/a	0.268056	0.129423	0.200194	n/a	0.321377	n/a	n/a	n/a	n/a	n/a	n/a	n/a	n/a	n/a
S11_R2_libM_AtoG	CRISPResso_on_M171_S2_CC2	n/a	n/a	n/a	n/a	n/a	n/a	0.0534741	0.0367847	n/a	n/a	0.139986	0.0602861	0.118188	n/a	0.153951	n/a	n/a	n/a	n/a	n/a	n/a	n/a	n/a	n/a
S11_R2_libM_AtoG	CRISPResso_on_M172_S3_CC2	n/a	0.00200267	0.00333778	n/a	n/a	n/a	0.101469	0.0627503	n/a	n/a	0.135514	0.0801068	0.174232	n/a	0.183578	n/a	n/a	n/a	n/a	n/a	n/a	n/a	n/a	n/a
S11_R2_libM_AtoG	CRISPResso_on_M173_S4_CC2	n/a	0.00990712	n/a	0.222291	n/a	n/a	0.10774	0.0736842	n/a	n/a	0.252632	0.140557	0.232817	n/a	0.33808	n/a	n/a	n/a	n/a	n/a	n/a	n/a	n/a	n/a
S11_R2_libM_AtoG	CRISPResso_on_M174_S5_CC2	n/a	0.00404531	n/a	n/a	n/a	n/a	0.079288	0.0186084	n/a	n/a	0.106796	0.0517799	0.149676	n/a	0.130259	n/a	n/a	n/a	n/a	n/a	n/a	n/a	n/a	n/a
S11_R2_libM_AtoG	CRISPResso_on_M175_S6_CC2	n/a	0.00941176	n/a	n/a	n/a	n/a	0.0682353	0.0643137	n/a	n/a	0.130196	0.0941176	0.181961	n/a	0.161569	n/a	n/a	n/a	n/a	n/a	n/a	n/a	n/a	n/a
S11_R2_libM_AtoG	CRISPResso_on_M176_S7_CC2	n/a	0.000389408	n/a	n/a	n/a	n/a	n/a	0.11215	n/a	n/a	0.0806075	0.0268692	0.0957944	n/a	0.228193	n/a	n/a	n/a	n/a	n/a	n/a	n/a	n/a	n/a
S11_R2_libM_AtoG	CRISPResso_on_M177_S8_CC2	n/a	0.000830565	n/a	n/a	n/a	n/a	0.0257475	0.00747508	n/a	n/a	0.190199	0.0415282	0.0988372	n/a	0.11711	n/a	n/a	n/a	n/a	n/a	n/a	n/a	n/a	n/a
S11_R2_libM_AtoG	CRISPResso_on_M178_S9_CC2	n/a	0.00791296	n/a	n/a	n/a	n/a	0.0761622	0.024728	n/a	n/a	0.016815	0.0356083	0.0791296	n/a	0.0880317	n/a	n/a	n/a	n/a	n/a	n/a	n/a	n/a	n/a
S11_R2_libM_AtoG	CRISPResso_on_M179_S10_CC2	n/a	0.00306279	n/a	n/a	n/a	n/a	0.0468606	0.0321593	n/a	n/a	n/a	0.151302	0.119755	n/a	0.203982	n/a	n/a	n/a	n/a	n/a	n/a	n/a	n/a	n/a
S11_R2_libM_AtoG	CRISPResso_on_M180_S11_CC2	n/a	0.00397675	n/a	n/a	n/a	n/a	0.034873	0.0217192	n/a	n/a	0.10156	0.0434384	n/a	n/a	0.131539	n/a	n/a	n/a	n/a	n/a	n/a	n/a	n/a	n/a
S11_R2_libM_AtoG	CRISPResso_on_M181_S12_CC2	n/a	0.00977199	n/a	n/a	n/a	n/a	0.102063	0.0407166	n/a	n/a	0.116178	0.0320304	0.109663	n/a	0.114549	n/a	n/a	n/a	n/a	n/a	n/a	n/a	n/a	n/a
S11_R2_libM_AtoG	CRISPResso_on_M182_S13_CC2	n/a	0.00185099	n/a	n/a	n/a	n/a	0.0175845	0.0717261	n/a	n/a	0.0911615	0.0180472	0.0384081	n/a	0.0249884	n/a	n/a	n/a	n/a	n/a	n/a	n/a	n/a	n/a
S11_R2_libM_AtoG	CRISPResso_on_M183_S14_CC2	n/a	0.00164474	n/a	n/a	n/a	n/a	0.0104167	0.0213816	n/a	n/a	0.0394737	0.00822368	0.0186404	n/a	0.0498904	n/a	n/a	n/a	n/a	n/a	n/a	n/a	n/a	n/a
S11_R2_libM_AtoG	CRISPResso_on_M184_S15_CC2	n/a	0	n/a	n/a	n/a	n/a	0.0151057	0.00725076	n/a	n/a	0.0259819	0.0175227	0.0229607	n/a	0.0259819	n/a	n/a	n/a	n/a	n/a	n/a	n/a	n/a	n/a
S11_R2_libM_AtoG	CRISPResso_on_M185_S16_CC2	n/a	0.0189189	n/a	n/a	n/a	n/a	0.158559	0.0513514	n/a	n/a	0.104505	0.0720721	0.205405	n/a	0.122523	n/a	n/a	n/a	n/a	n/a	n/a	n/a	n/a	n/a
S11_R2_libM_AtoG	CRISPResso_on_M186_S17_CC2	n/a	0.004954	n/a	n/a	n/a	n/a	0.009908	0.0251238	n/a	n/a	0.047063	0.019816	0.0406936	n/a	0.0392781	n/a	n/a	n/a	n/a	n/a	n/a	n/a	n/a	n/a
S11_R2_libM_AtoG	CRISPResso_on_M187_S18_CC2	n/a	0	n/a	n/a	n/a	n/a	0.0158472	0.00609508	n/a	n/a	0.00975213	0.00406339	0.0211296	n/a	0.0113775	n/a	n/a	n/a	n/a	n/a	n/a	n/a	n/a	n/a
S11_R2_libM_AtoG	CRISPResso_on_M188_S19_CC2	n/a	0.000862441	n/a	n/a	n/a	n/a	0.01768	0.100906	n/a	n/a	0.116861	0.0107805	0.0250108	n/a	0.0314791	n/a	n/a	n/a	n/a	n/a	n/a	n/a	n/a	n/a
S11_R2_libM_AtoG	CRISPResso_on_M189_S20_CC2	n/a	0.00298137	n/a	n/a	n/a	n/a	0.0171429	0.0126708	n/a	n/a	0.0191304	0.0126708	0.0196273	n/a	0.028323	n/a	n/a	n/a	n/a	n/a	n/a	n/a	n/a	n/a
S11_R2_libM_AtoG	CRISPResso_on_M190_S21_CC2	n/a	0.0114449	n/a	n/a	n/a	n/a	0.0972818	0.0701001	n/a	n/a	0.143062	0.0622318	0.108011	n/a	0.135908	n/a	n/a	n/a	n/a	n/a	n/a	n/a	n/a	n/a
S11_R2_libM_AtoG	CRISPResso_on_M191_D1_CC2	n/a	n/a	n/a	n/a	n/a	n/a	0.0948541	0.0656682	n/a	n/a	0.278802	0.173579	0.148233	n/a	0.312596	n/a	n/a	n/a	n/a	n/a	n/a	n/a	n/a	n/a
S11_R2_libM_AtoG	CRISPResso_on_M192_D2_CC2	n/a	n/a	0.0125661	n/a	n/a	n/a	0.0277778	0.0330688	n/a	n/a	0.169974	0.0218254	0.0489418	n/a	0.0780423	n/a	n/a	n/a	n/a	n/a	n/a	n/a	n/a	n/a
S11_R2_libM_AtoG	CRISPResso_on_M193_D3_CC2	n/a	0.00118765	0.0023753	0.00950119	n/a	n/a	0.0249406	0.0451306	n/a	n/a	0.106888	0.0855107	0.133017	n/a	0.148456	n/a	n/a	n/a	n/a	n/a	n/a	n/a	n/a	n/a
S11_R2_libM_AtoG	CRISPResso_on_M194_D4_CC2	n/a	0.00623701	n/a	0.024948	n/a	n/a	0.0530146	0.029106	n/a	n/a	0.0623701	0.0446985	0.107069	n/a	0.0935551	n/a	n/a	n/a	n/a	n/a	n/a	n/a	n/a	n/a
S11_R2_libM_AtoG	CRISPResso_on_M195_D5_CC2	n/a	0	n/a	n/a	n/a	n/a	0.0348964	0.0174482	n/a	n/a	0.040349	0.0305344	0.046892	n/a	0.0392585	n/a	n/a	n/a	n/a	n/a	n/a	n/a	n/a	n/a
S11_R2_libM_AtoG	CRISPResso_on_M196_D6_CC2	n/a	0.0004095	n/a	n/a	n/a	n/a	n/a	0.0200655	n/a	n/a	0.00778051	0.000819001	0.00900901	n/a	0.0532351	n/a	n/a	n/a	n/a	n/a	n/a	n/a	n/a	n/a
S11_R2_libM_AtoG	CRISPResso_on_M197_D7_CC2	n/a	0	n/a	n/a	n/a	n/a	0.0320856	0.00763942	n/a	n/a	0.00840336	0.00611154	0.0450726	n/a	0.0122231	n/a	n/a	n/a	n/a	n/a	n/a	n/a	n/a	n/a
S11_R2_libM_AtoG	CRISPResso_on_M198_D8_CC2	n/a	0	n/a	n/a	n/a	n/a	0.0107405	0.00423968	n/a	n/a	n/a	0.0729226	0.00960995	n/a	0.06303	n/a	n/a	n/a	n/a	n/a	n/a	n/a	n/a	n/a
S11_R2_libM_AtoG	CRISPResso_on_M199_D9_CC2	n/a	0.00075643	n/a	n/a	n/a	n/a	0.0139939	0.0121029	n/a	n/a	0.0548411	0.015885	n/a	n/a	0.0173979	n/a	n/a	n/a	n/a	n/a	n/a	n/a	n/a	n/a
S11_R2_libM_AtoG	CRISPResso_on_M200_D10_CC2	n/a	0	n/a	n/a	n/a	n/a	0	0.0380645	n/a	n/a	0.0425806	0.000645161	0	n/a	0	n/a	n/a	n/a	n/a	n/a	n/a	n/a	n/a	n/a
S11_R2_libM_AtoG	CRISPResso_on_M201_D11_CC2	n/a	0	n/a	n/a	n/a	n/a	0.00260638	0.000169981	n/a	n/a	0.000226642	0	0.0027197	n/a	0.000963227	n/a	n/a	n/a	n/a	n/a	n/a	n/a	n/a	n/a
S11_R2_libM_AtoG	CRISPResso_on_M202_D12_CC2	n/a	0	n/a	n/a	n/a	n/a	0.0513644	0.0192616	n/a	n/a	0.0176565	0.00160514	0.0609952	n/a	0.011236	n/a	n/a	n/a	n/a	n/a	n/a	n/a	n/a	n/a
S11_R2_libM_AtoG	CRISPResso_on_M203_D13_CC2	n/a	0.0320285	n/a	n/a	n/a	n/a	0.0925267	0.33452	n/a	n/a	0.441281	0.16726	0.227758	n/a	0.234875	n/a	n/a	n/a	n/a	n/a	n/a	n/a	n/a	n/a
S11_R2_libM_AtoG	CRISPResso_on_M204_D14_CC2	n/a	0	n/a	n/a	n/a	n/a	0.00358607	0	n/a	n/a	0.00204918	0.00102459	0.00512295	n/a	0.00256148	n/a	n/a	n/a	n/a	n/a	n/a	n/a	n/a	n/a
S11_R2_libM_AtoG	CRISPResso_on_M205_D15_CC2	n/a	7.14031e-05	n/a	n/a	n/a	n/a	0.00142806	0.808568	n/a	n/a	0.000499821	0.0152803	0.000285612	n/a	0.00285612	n/a	n/a	n/a	n/a	n/a	n/a	n/a	n/a	n/a
S11_R2_libM_AtoG	CRISPResso_on_M206_D16_CC2	n/a	0	n/a	n/a	n/a	n/a	0.000540833	0.0400216	n/a	n/a	0.00432666	0.0124392	0	n/a	0	n/a	n/a	n/a	n/a	n/a	n/a	n/a	n/a	n/a
S11_R2_libM_AtoG	CRISPResso_on_M207_D17_CC2	n/a	0.00537634	n/a	n/a	n/a	n/a	0.000597372	0.0304659	n/a	n/a	0.00298686	0.0119474	0.00358423	n/a	0.00776583	n/a	n/a	n/a	n/a	n/a	n/a	n/a	n/a	n/a
S11_R2_libM_AtoG	CRISPResso_on_M208_MM0_CC3	n/a	n/a	0.010453	n/a	n/a	n/a	n/a	0.135889	n/a	0.482578	n/a	0.109756	n/a	n/a	0.0522648	n/a	n/a	n/a	n/a	n/a	n/a	n/a	n/a	n/a
S11_R2_libM_AtoG	CRISPResso_on_M209_S1_CC3	n/a	n/a	0	n/a	n/a	n/a	n/a	0.0522427	n/a	0.511873	n/a	0.235356	n/a	n/a	0.0649077	n/a	n/a	n/a	n/a	n/a	n/a	n/a	n/a	n/a
S11_R2_libM_AtoG	CRISPResso_on_M210_S2_CC3	n/a	n/a	0.00221729	n/a	n/a	n/a	n/a	0.0449002	n/a	0.182373	n/a	0.097561	n/a	n/a	0.0726164	n/a	n/a	n/a	n/a	n/a	n/a	n/a	n/a	n/a
S11_R2_libM_AtoG	CRISPResso_on_M211_S3_CC3	n/a	n/a	n/a	n/a	n/a	n/a	n/a	0.0298238	n/a	0.518301	n/a	0.0456394	n/a	n/a	0.032761	n/a	n/a	n/a	n/a	n/a	n/a	n/a	n/a	n/a
S11_R2_libM_AtoG	CRISPResso_on_M212_S4_CC3	n/a	n/a	0.00511247	n/a	n/a	n/a	n/a	0.0327198	n/a	0.130879	n/a	0.0327198	n/a	n/a	0.0235174	n/a	n/a	n/a	n/a	n/a	n/a	n/a	n/a	n/a
S11_R2_libM_AtoG	CRISPResso_on_M213_S5_CC3	n/a	n/a	0	n/a	0.0148976	n/a	n/a	0.0670391	n/a	0.429547	n/a	0.062694	n/a	n/a	0.0465549	n/a	n/a	n/a	n/a	n/a	n/a	n/a	n/a	n/a
S11_R2_libM_AtoG	CRISPResso_on_M214_S6_CC3	n/a	n/a	0	n/a	n/a	n/a	n/a	0.0163043	n/a	0.0523715	n/a	0.0143281	n/a	n/a	0.041996	n/a	n/a	n/a	n/a	n/a	n/a	n/a	n/a	n/a
S11_R2_libM_AtoG	CRISPResso_on_M215_S7_CC3	n/a	n/a	0.000385951	n/a	n/a	n/a	n/a	0.0331918	n/a	0.0559629	n/a	0.0127364	n/a	n/a	0.0281745	n/a	n/a	n/a	n/a	n/a	n/a	n/a	n/a	n/a
S11_R2_libM_AtoG	CRISPResso_on_M216_S8_CC3	n/a	n/a	0.0014245	n/a	n/a	n/a	n/a	0.0263533	n/a	0.0441595	n/a	0.0206553	n/a	n/a	0.0149573	n/a	n/a	n/a	n/a	n/a	n/a	n/a	n/a	n/a
S11_R2_libM_AtoG	CRISPResso_on_M217_S9_CC3	n/a	n/a	0	n/a	n/a	n/a	n/a	0.0580046	n/a	n/a	n/a	0.0336427	n/a	n/a	0.0226218	n/a	n/a	n/a	n/a	n/a	n/a	n/a	n/a	n/a
S11_R2_libM_AtoG	CRISPResso_on_M218_S10_CC3	n/a	n/a	0.00199302	n/a	n/a	n/a	n/a	0.0254111	n/a	0.176383	n/a	0.0657698	n/a	n/a	0.0114599	n/a	n/a	n/a	n/a	n/a	n/a	n/a	n/a	n/a
S11_R2_libM_AtoG	CRISPResso_on_M219_S11_CC3	n/a	n/a	0.000609013	n/a	n/a	n/a	n/a	0.0578563	n/a	0.171133	n/a	0.101705	n/a	n/a	0.0109622	n/a	n/a	n/a	n/a	n/a	n/a	n/a	n/a	n/a
S11_R2_libM_AtoG	CRISPResso_on_M220_S12_CC3	n/a	n/a	0.00015193	n/a	n/a	n/a	n/a	0.00592525	n/a	0.0265877	n/a	0.00319052	n/a	n/a	0.0130659	n/a	n/a	n/a	n/a	n/a	n/a	n/a	n/a	n/a
S11_R2_libM_AtoG	CRISPResso_on_M221_S13_CC3	n/a	n/a	0.000494315	n/a	n/a	n/a	n/a	0.0341078	n/a	0.0726644	n/a	0.0212556	n/a	n/a	0.00395452	n/a	n/a	n/a	n/a	n/a	n/a	n/a	n/a	n/a
S11_R2_libM_AtoG	CRISPResso_on_M222_S14_CC3	n/a	n/a	0	n/a	n/a	n/a	n/a	0.00896649	n/a	0.0136857	n/a	0.00613497	n/a	n/a	0.00188768	n/a	n/a	n/a	n/a	n/a	n/a	n/a	n/a	n/a
S11_R2_libM_AtoG	CRISPResso_on_M223_S15_CC3	n/a	n/a	0	n/a	n/a	n/a	n/a	0.0209724	n/a	0.114871	n/a	0.0190658	n/a	n/a	0.000953289	n/a	n/a	n/a	n/a	n/a	n/a	n/a	n/a	n/a
S11_R2_libM_AtoG	CRISPResso_on_M224_S16_CC3	n/a	n/a	0.000758725	n/a	n/a	n/a	n/a	0.0644917	n/a	0.183612	n/a	0.0660091	n/a	n/a	0.0204856	n/a	n/a	n/a	0.00151745	n/a	n/a	n/a	n/a	n/a
S11_R2_libM_AtoG	CRISPResso_on_M225_S17_CC3	n/a	n/a	0	n/a	n/a	n/a	n/a	0	n/a	0.00486941	n/a	0.00177069	n/a	n/a	0.000221337	n/a	n/a	n/a	n/a	n/a	n/a	n/a	n/a	n/a
S11_R2_libM_AtoG	CRISPResso_on_M226_S18_CC3	n/a	n/a	0.00063012	n/a	n/a	n/a	n/a	0.00063012	n/a	0.00063012	n/a	0	n/a	n/a	0.00189036	n/a	n/a	n/a	n/a	n/a	n/a	n/a	n/a	n/a
S11_R2_libM_AtoG	CRISPResso_on_M227_S19_CC3	n/a	n/a	0.000489237	n/a	n/a	n/a	n/a	0.00880626	n/a	0.035225	n/a	0.0112524	n/a	n/a	0.00293542	n/a	n/a	n/a	n/a	n/a	n/a	0	n/a	n/a
S11_R2_libM_AtoG	CRISPResso_on_M228_S20_CC3	n/a	n/a	0.00124922	n/a	n/a	n/a	n/a	0.0237352	n/a	0.0424735	n/a	0.0193629	n/a	n/a	0.00187383	n/a	n/a	n/a	n/a	n/a	n/a	n/a	n/a	n/a
S11_R2_libM_AtoG	CRISPResso_on_M229_S21_CC3	n/a	n/a	0.00271831	n/a	n/a	n/a	n/a	0.0030581	n/a	0.0105335	n/a	0.00220863	n/a	n/a	0.000849473	n/a	n/a	n/a	n/a	n/a	n/a	n/a	n/a	n/a
S11_R2_libM_AtoG	CRISPResso_on_M230_D1_CC3	n/a	n/a	0.00235087	n/a	n/a	n/a	n/a	0.0411402	n/a	0.165148	n/a	0.068469	n/a	n/a	0.0449603	n/a	n/a	n/a	n/a	n/a	n/a	n/a	n/a	n/a
S11_R2_libM_AtoG	CRISPResso_on_M231_D2_CC3	n/a	n/a	n/a	n/a	n/a	n/a	n/a	0.00723589	n/a	0.0250844	n/a	0.015919	n/a	n/a	0.0144718	n/a	n/a	n/a	n/a	n/a	n/a	n/a	n/a	n/a
S11_R2_libM_AtoG	CRISPResso_on_M232_D3_CC3	n/a	n/a	n/a	n/a	n/a	n/a	n/a	0.00358209	n/a	0.00895522	n/a	0.00298507	n/a	n/a	0.0041791	n/a	n/a	n/a	n/a	n/a	n/a	n/a	n/a	n/a
S11_R2_libM_AtoG	CRISPResso_on_M233_D4_CC3	n/a	n/a	0.000131079	n/a	0.000786473	n/a	n/a	0.000655394	n/a	0.00262158	n/a	0	n/a	n/a	0.0061607	n/a	n/a	n/a	n/a	n/a	n/a	n/a	n/a	n/a
S11_R2_libM_AtoG	CRISPResso_on_M234_D5_CC3	n/a	n/a	0.00639386	n/a	0.00255754	n/a	n/a	0.0172634	n/a	0.0786445	n/a	0.0242967	n/a	n/a	0.0204604	n/a	n/a	n/a	n/a	n/a	n/a	n/a	n/a	n/a
S11_R2_libM_AtoG	CRISPResso_on_M235_D6_CC3	n/a	n/a	0.000198295	n/a	n/a	n/a	n/a	0.00178465	n/a	0	n/a	0.00297442	n/a	n/a	0.00198295	n/a	n/a	n/a	n/a	n/a	n/a	n/a	n/a	n/a
S11_R2_libM_AtoG	CRISPResso_on_M236_D7_CC3	n/a	n/a	0.000801539	n/a	n/a	n/a	n/a	0.0491343	n/a	n/a	n/a	0.0572299	n/a	n/a	0.0454473	n/a	n/a	n/a	n/a	n/a	n/a	n/a	n/a	n/a
S11_R2_libM_AtoG	CRISPResso_on_M237_D8_CC3	n/a	n/a	0	n/a	n/a	n/a	n/a	0.00333056	n/a	n/a	n/a	0.00166528	n/a	n/a	0.00791007	n/a	n/a	n/a	n/a	n/a	n/a	n/a	n/a	n/a
S11_R2_libM_AtoG	CRISPResso_on_M238_D9_CC3	n/a	n/a	0	n/a	n/a	n/a	n/a	0.00267559	n/a	0.0113712	n/a	0.00334448	n/a	n/a	0.000668896	n/a	n/a	n/a	n/a	n/a	n/a	n/a	n/a	n/a
S11_R2_libM_AtoG	CRISPResso_on_M239_D10_CC3	n/a	n/a	0	n/a	n/a	n/a	n/a	0	n/a	0	n/a	0	n/a	n/a	0	n/a	n/a	n/a	n/a	n/a	n/a	n/a	n/a	n/a
S11_R2_libM_AtoG	CRISPResso_on_M240_D11_CC3	n/a	n/a	0	n/a	n/a	n/a	n/a	0	n/a	0.0004662	n/a	0	n/a	n/a	0.0004662	n/a	n/a	n/a	n/a	n/a	n/a	n/a	n/a	n/a
S11_R2_libM_AtoG	CRISPResso_on_M241_D12_CC3	n/a	n/a	0.0108359	n/a	n/a	n/a	n/a	0	n/a	0.0123839	n/a	0	n/a	n/a	0	n/a	n/a	n/a	0	n/a	n/a	n/a	n/a	n/a
S11_R2_libM_AtoG	CRISPResso_on_M242_D13_CC3	n/a	n/a	0.00708885	n/a	n/a	n/a	n/a	0	n/a	0.00661626	n/a	0	n/a	n/a	0.00047259	n/a	n/a	n/a	0	n/a	n/a	n/a	n/a	n/a
S11_R2_libM_AtoG	CRISPResso_on_M243_D14_CC3	n/a	n/a	0.00314301	n/a	n/a	n/a	n/a	0.000523834	n/a	0.00104767	n/a	0	n/a	n/a	0	n/a	n/a	n/a	n/a	n/a	n/a	n/a	n/a	n/a
S11_R2_libM_AtoG	CRISPResso_on_M244_D15_CC3	n/a	n/a	0.0128617	n/a	n/a	n/a	n/a	0	n/a	0.0128617	n/a	0.0096463	n/a	n/a	0	n/a	n/a	n/a	n/a	n/a	n/a	0	n/a	n/a
S11_R2_libM_AtoG	CRISPResso_on_M245_D16_CC3	n/a	n/a	0.0528053	n/a	n/a	n/a	n/a	0.0132013	n/a	0.0165017	n/a	0	n/a	n/a	0	n/a	n/a	n/a	n/a	n/a	n/a	0	n/a	n/a
S11_R2_libM_AtoG	CRISPResso_on_M246_D17_CC3	n/a	n/a	0.0214385	n/a	n/a	n/a	n/a	0	n/a	0.000691563	n/a	0	n/a	n/a	0	n/a	n/a	n/a	n/a	n/a	n/a	n/a	n/a	n/a
S11_R2_libM_AtoG	CRISPResso_on_M247_MM0_CG1	n/a	n/a	n/a	n/a	n/a	n/a	0.185615	0.0197216	0.0406032	0.0730858	n/a	0.201856	0.0394432	n/a	0.0510441	n/a	n/a	0.0614849	n/a	n/a	n/a	0.0464037	0.00464037	n/a
S11_R2_libM_AtoG	CRISPResso_on_M248_S1_CG1	n/a	n/a	n/a	n/a	n/a	n/a	0.0685225	0.0728051	0.0385439	0.0856531	n/a	0.259101	0.0513919	n/a	0.0728051	n/a	n/a	0.0642398	n/a	n/a	n/a	0.0428266	0.00642398	n/a
S11_R2_libM_AtoG	CRISPResso_on_M249_S2_CG1	n/a	n/a	n/a	n/a	n/a	n/a	0.0380201	0.261836	0.0136298	0.0380201	n/a	0.0946915	0.017934	n/a	0.0322812	n/a	n/a	0.0444763	n/a	n/a	n/a	0.223816	0.00071736	n/a
S11_R2_libM_AtoG	CRISPResso_on_M250_S3_CG1	n/a	n/a	n/a	n/a	n/a	n/a	0.00934579	0.00267023	0.00400534	0.00534045	n/a	0.0400534	0.00133511	n/a	0.0560748	n/a	n/a	0.0226969	n/a	n/a	n/a	0.00801068	0	n/a
S11_R2_libM_AtoG	CRISPResso_on_M251_S4_CG1	n/a	n/a	n/a	0.0164835	n/a	n/a	0.0549451	0.010989	0.0274725	0.0494505	n/a	0.123626	0.0467033	n/a	0.0494505	n/a	n/a	0.0494505	n/a	n/a	n/a	0.00824176	0	n/a
S11_R2_libM_AtoG	CRISPResso_on_M252_S5_CG1	n/a	n/a	n/a	n/a	n/a	n/a	0.0123894	0.00530973	0.00530973	0.0300885	n/a	0.0707965	0.00530973	n/a	0.040708	n/a	n/a	0.0283186	n/a	n/a	n/a	0.0424779	0	n/a
S11_R2_libM_AtoG	CRISPResso_on_M253_S6_CG1	n/a	n/a	n/a	n/a	n/a	n/a	0.00496689	0	0.0149007	0.0182119	n/a	0.0165563	0.00331126	n/a	0.0115894	n/a	n/a	0.0380795	n/a	n/a	n/a	0.0215232	0	n/a
S11_R2_libM_AtoG	CRISPResso_on_M254_S7_CG1	n/a	n/a	n/a	n/a	n/a	n/a	n/a	0.00689655	0.00229885	0.0149425	n/a	0.0816092	0.0045977	n/a	0.0724138	n/a	n/a	0.0471264	n/a	n/a	n/a	0.00344828	0	n/a
S11_R2_libM_AtoG	CRISPResso_on_M255_S8_CG1	n/a	n/a	n/a	n/a	n/a	n/a	0.012275	0	n/a	0.102291	n/a	0.0711948	0.0180033	n/a	0.0859247	n/a	n/a	0.0458265	n/a	n/a	n/a	0.00327332	0	n/a
S11_R2_libM_AtoG	CRISPResso_on_M256_S9_CG1	n/a	n/a	n/a	n/a	n/a	n/a	0.00223214	0.00446429	0	n/a	n/a	0.00558036	0.0078125	n/a	0.0145089	n/a	n/a	0.0111607	n/a	n/a	n/a	0.00446429	0	n/a
S11_R2_libM_AtoG	CRISPResso_on_M257_S10_CG1	n/a	n/a	n/a	n/a	n/a	n/a	0.000844309	0	0.00185748	0.00101317	n/a	0.00118203	0	n/a	0.00303951	n/a	n/a	0.00624789	n/a	n/a	n/a	0.00337724	0.000506586	n/a
S11_R2_libM_AtoG	CRISPResso_on_M258_S11_CG1	n/a	n/a	n/a	n/a	n/a	n/a	0.0179413	0.00235593	0.00906125	0.0231968	n/a	0.123777	n/a	n/a	0.0262776	n/a	n/a	0.122689	n/a	n/a	n/a	0.00308083	0	n/a
S11_R2_libM_AtoG	CRISPResso_on_M259_S12_CG1	n/a	n/a	n/a	n/a	n/a	n/a	0.0205592	0.0172697	0.015625	0.0197368	n/a	0.0238487	0.0164474	n/a	0.0534539	n/a	n/a	0.0139803	n/a	n/a	n/a	0.0238487	0.000822368	n/a
S11_R2_libM_AtoG	CRISPResso_on_M260_S13_CG1	n/a	n/a	n/a	n/a	n/a	n/a	0.0013459	0	0	0.0013459	n/a	0	0.0013459	n/a	0.0013459	n/a	n/a	0	n/a	n/a	n/a	0.00672948	0	n/a
S11_R2_libM_AtoG	CRISPResso_on_M261_S14_CG1	n/a	n/a	n/a	n/a	n/a	n/a	0.000906618	0.00453309	0	0.00362647	n/a	0.00271985	0	n/a	0.00815956	n/a	n/a	0.00271985	n/a	n/a	n/a	0.000906618	0	n/a
S11_R2_libM_AtoG	CRISPResso_on_M262_S15_CG1	n/a	n/a	n/a	n/a	n/a	n/a	0.00943396	0.000943396	0.0169811	0.00849057	n/a	0.0254717	0.00188679	n/a	0.0103774	n/a	n/a	n/a	n/a	n/a	n/a	0.00754717	0	n/a
S11_R2_libM_AtoG	CRISPResso_on_M263_S16_CG1	n/a	n/a	n/a	n/a	n/a	n/a	0.0220183	0.0146789	0.0201835	0.0201835	n/a	0.0743119	0.0284404	n/a	0.0183486	n/a	n/a	0.0321101	n/a	n/a	n/a	0.00366972	0	n/a
S11_R2_libM_AtoG	CRISPResso_on_M264_S17_CG1	n/a	n/a	n/a	n/a	n/a	n/a	0.0227273	0.00681818	0.0143939	0.0143939	n/a	0.0575758	0.0166667	n/a	0.0136364	n/a	n/a	0.0181818	n/a	n/a	n/a	0.0636364	0	n/a
S11_R2_libM_AtoG	CRISPResso_on_M265_S18_CG1	n/a	n/a	n/a	n/a	n/a	n/a	0.131841	0.0323383	0.0323383	0.0646766	n/a	0.104478	0.0373134	n/a	0.0422886	n/a	n/a	0.0174129	n/a	n/a	n/a	0.121891	0	n/a
S11_R2_libM_AtoG	CRISPResso_on_M266_S19_CG1	n/a	n/a	n/a	n/a	n/a	n/a	0.0341463	0.00650407	0.0097561	0.0252033	n/a	0.0804878	0.00406504	n/a	0.0308943	n/a	n/a	0.0195122	n/a	n/a	n/a	n/a	0	n/a
S11_R2_libM_AtoG	CRISPResso_on_M267_S20_CG1	n/a	n/a	n/a	n/a	n/a	n/a	0.078252	0.0284553	0.0315041	0.0640244	n/a	0.132114	0.0182927	n/a	0.0182927	n/a	n/a	0.0284553	n/a	n/a	n/a	0.0101626	n/a	n/a
S11_R2_libM_AtoG	CRISPResso_on_M268_S21_CG1	n/a	n/a	n/a	n/a	n/a	n/a	0.029734	0.00782473	0.0086072	0.0242567	n/a	0.0399061	0.0101721	n/a	0.00938967	n/a	n/a	0.00469484	n/a	n/a	n/a	0.00391236	0	n/a
S11_R2_libM_AtoG	CRISPResso_on_M269_D1_CG1	n/a	n/a	n/a	n/a	n/a	n/a	0.0570281	0.00562249	0.0232932	0.0626506	n/a	0.103614	0.015261	n/a	0.0481928	n/a	n/a	0.02249	n/a	n/a	n/a	0.000803213	0	n/a
S11_R2_libM_AtoG	CRISPResso_on_M270_D2_CG1	n/a	n/a	n/a	n/a	n/a	n/a	0.0429553	0.00859107	0.00515464	0.024055	n/a	0.0429553	0.024055	n/a	0.0635739	n/a	n/a	0.0618557	n/a	n/a	n/a	0.0841924	0	n/a
S11_R2_libM_AtoG	CRISPResso_on_M271_D3_CG1	n/a	n/a	n/a	0	n/a	n/a	0	0	0	0	n/a	0.010917	0	n/a	0.00873362	n/a	n/a	0.0218341	n/a	n/a	n/a	0.0545852	0	n/a
S11_R2_libM_AtoG	CRISPResso_on_M272_D4_CG1	n/a	n/a	n/a	0.00213509	n/a	n/a	0.00194099	0.0013587	0.00213509	0.00194099	n/a	0.00834627	0.00213509	n/a	0.00970497	n/a	n/a	0.00659938	n/a	n/a	n/a	0.000194099	0.000582298	n/a
S11_R2_libM_AtoG	CRISPResso_on_M273_D5_CG1	n/a	n/a	n/a	n/a	n/a	n/a	0	0	0.000625	0.003125	n/a	0.01875	0.001875	n/a	0.005625	n/a	n/a	0.015625	n/a	n/a	n/a	0.01125	0	n/a
S11_R2_libM_AtoG	CRISPResso_on_M274_D6_CG1	n/a	n/a	n/a	n/a	n/a	n/a	n/a	0.00389864	0	0.00292398	n/a	0.0136452	0.000974659	n/a	0.00487329	n/a	n/a	0.00877193	n/a	n/a	n/a	0.0136452	0	n/a
S11_R2_libM_AtoG	CRISPResso_on_M275_D7_CG1	n/a	n/a	n/a	n/a	n/a	n/a	0.00223814	0	n/a	n/a	n/a	0.0138765	0.00671441	n/a	0.0331244	n/a	n/a	0.02641	n/a	n/a	n/a	0.00984781	0.000447628	n/a
S11_R2_libM_AtoG	CRISPResso_on_M276_D8_CG1	n/a	n/a	n/a	n/a	n/a	n/a	0.00522193	0	0.00130548	n/a	n/a	0.00522193	0.00391645	n/a	0.0104439	n/a	n/a	0.0313316	n/a	n/a	n/a	0.00261097	0	n/a
S11_R2_libM_AtoG	CRISPResso_on_M277_D9_CG1	n/a	n/a	n/a	n/a	n/a	n/a	0	0	0.000878735	0.00527241	n/a	0.00615114	n/a	n/a	0.00351494	n/a	n/a	0.00439367	n/a	n/a	n/a	0.0395431	0	n/a
S11_R2_libM_AtoG	CRISPResso_on_M278_D10_CG1	n/a	n/a	n/a	n/a	n/a	n/a	0.000873362	0.00349345	0.0445415	0.000873362	n/a	0.00349345	0	n/a	0.00873362	n/a	n/a	0	n/a	n/a	n/a	0.041048	0	n/a
S11_R2_libM_AtoG	CRISPResso_on_M279_D11_CG1	n/a	n/a	n/a	n/a	n/a	n/a	7.31743e-05	7.31743e-05	5.85394e-05	4.39046e-05	n/a	4.39046e-05	2.92697e-05	n/a	0.000160983	n/a	n/a	n/a	n/a	n/a	n/a	0.000146349	8.78092e-05	n/a
S11_R2_libM_AtoG	CRISPResso_on_M280_D12_CG1	n/a	n/a	n/a	n/a	n/a	n/a	0.00084317	0	0	0	n/a	0	0	n/a	0	n/a	n/a	n/a	n/a	n/a	n/a	0.0160202	0	n/a
S11_R2_libM_AtoG	CRISPResso_on_M281_D13_CG1	n/a	n/a	n/a	n/a	n/a	n/a	0	0	0	0.000620732	n/a	0	0	n/a	0	n/a	n/a	0.000620732	n/a	n/a	n/a	0.0124146	0.00124146	n/a
S11_R2_libM_AtoG	CRISPResso_on_M282_D14_CG1	n/a	n/a	n/a	n/a	n/a	n/a	0	0.00112486	0	0	n/a	0.00112486	0.00224972	n/a	0	n/a	n/a	0	n/a	n/a	n/a	0.00449944	0	n/a
S11_R2_libM_AtoG	CRISPResso_on_M283_D15_CG1	n/a	n/a	n/a	n/a	n/a	n/a	0	0	0	0	n/a	0	0	n/a	0	n/a	n/a	0	n/a	n/a	n/a	n/a	0	n/a
S11_R2_libM_AtoG	CRISPResso_on_M284_D16_CG1	n/a	n/a	n/a	n/a	n/a	n/a	0	0	0	0	n/a	0	0	n/a	0	n/a	n/a	0	n/a	n/a	n/a	n/a	n/a	n/a
S11_R2_libM_AtoG	CRISPResso_on_M285_D17_CG1	n/a	n/a	n/a	n/a	n/a	n/a	0.00150376	0.00075188	0.00150376	0.00150376	n/a	0.00150376	0.00075188	n/a	0.00075188	n/a	n/a	0.00075188	n/a	n/a	n/a	0.0300752	n/a	n/a
S11_R2_libM_AtoG	CRISPResso_on_M286_MM0_CG2	n/a	0.00411523	n/a	n/a	n/a	0.12963	n/a	0.128601	n/a	n/a	n/a	0.630658	n/a	0.309671	0.239712	0.211934	n/a	n/a	n/a	0.0113169	n/a	0	n/a	n/a
S11_R2_libM_AtoG	CRISPResso_on_M287_S1_CG2	n/a	0.0104439	n/a	n/a	n/a	0.0835509	n/a	0.122715	n/a	n/a	n/a	0.493473	n/a	0.227154	0.286336	0.198433	n/a	n/a	n/a	0.000870322	n/a	0	n/a	n/a
S11_R2_libM_AtoG	CRISPResso_on_M288_S2_CG2	n/a	n/a	n/a	n/a	n/a	0.0885459	n/a	0.115353	n/a	n/a	n/a	0.561332	n/a	0.265638	0.142973	0.108042	n/a	n/a	n/a	0.00974817	n/a	0	n/a	n/a
S11_R2_libM_AtoG	CRISPResso_on_M289_S3_CG2	n/a	0	n/a	n/a	n/a	0.00139838	n/a	0.00220513	n/a	n/a	n/a	0.0205992	n/a	0.0100038	0.00376486	0.00387243	n/a	n/a	n/a	0.000215135	n/a	5.37837e-05	n/a	n/a
S11_R2_libM_AtoG	CRISPResso_on_M290_S4_CG2	n/a	0.00101626	n/a	n/a	n/a	0.0284553	n/a	0.0213415	n/a	n/a	n/a	0.519309	n/a	0.131098	0.0853659	0.0711382	n/a	n/a	n/a	0.00203252	n/a	0.0050813	n/a	n/a
S11_R2_libM_AtoG	CRISPResso_on_M291_S5_CG2	n/a	0.000744602	n/a	n/a	n/a	0.0022338	n/a	0.0327625	n/a	n/a	n/a	0.360387	n/a	0.0930752	0.0833954	0.108712	n/a	n/a	n/a	0.00521221	n/a	0.0014892	n/a	n/a
S11_R2_libM_AtoG	CRISPResso_on_M292_S6_CG2	n/a	0.00525624	n/a	n/a	n/a	n/a	n/a	0.0492773	n/a	n/a	n/a	0.471748	n/a	0.121551	0.133377	0.114323	n/a	n/a	n/a	0.00065703	n/a	0.00262812	n/a	n/a
S11_R2_libM_AtoG	CRISPResso_on_M293_S7_CG2	n/a	0.00094697	n/a	n/a	n/a	0.0179924	n/a	0.0539773	n/a	n/a	n/a	0.307765	n/a	0.092803	0.0416667	0.0795455	n/a	n/a	n/a	0.00378788	n/a	0	n/a	n/a
S11_R2_libM_AtoG	CRISPResso_on_M294_S8_CG2	n/a	0.00314465	n/a	n/a	n/a	0.0133648	n/a	0.0393082	n/a	n/a	n/a	0.316038	n/a	0.0511006	0.0448113	0.0534591	n/a	n/a	n/a	0.000786164	n/a	0.00235849	n/a	n/a
S11_R2_libM_AtoG	CRISPResso_on_M295_S9_CG2	n/a	0.00479744	n/a	n/a	n/a	0.033049	n/a	0.0271855	n/a	n/a	n/a	0.331023	n/a	0.0804904	0.0415778	0.053838	n/a	n/a	n/a	0.00266525	n/a	0.000533049	n/a	n/a
S11_R2_libM_AtoG	CRISPResso_on_M296_S10_CG2	n/a	0.00156331	n/a	n/a	n/a	0.0369984	n/a	0.039604	n/a	n/a	0.0526316	0.0427306	n/a	0.0427306	0.0354351	0.0375195	n/a	n/a	n/a	0.00208442	n/a	0	n/a	n/a
S11_R2_libM_AtoG	CRISPResso_on_M297_S11_CG2	n/a	0.00297324	n/a	n/a	n/a	0.0723489	n/a	0.0872151	n/a	n/a	n/a	0.502478	n/a	0.3667	0.126858	0.157582	n/a	n/a	n/a	0.00099108	n/a	0	n/a	n/a
S11_R2_libM_AtoG	CRISPResso_on_M298_S12_CG2	n/a	0.0170455	n/a	n/a	n/a	0.075487	n/a	0.0909091	n/a	n/a	n/a	0.568182	n/a	n/a	0.511364	0.0941558	n/a	n/a	n/a	0.00487013	n/a	0	n/a	n/a
S11_R2_libM_AtoG	CRISPResso_on_M299_S13_CG2	n/a	0	n/a	n/a	n/a	0.0221435	n/a	0.0318866	n/a	n/a	n/a	0.224092	n/a	0.0243578	0.0155004	n/a	n/a	n/a	n/a	0.00088574	n/a	0	n/a	n/a
S11_R2_libM_AtoG	CRISPResso_on_M300_S14_CG2	n/a	0	n/a	n/a	n/a	0.0501969	n/a	0.0433071	n/a	n/a	n/a	0.437992	n/a	0.102362	0.0433071	0.0246063	0.0216535	n/a	n/a	0.0019685	n/a	0.0019685	n/a	n/a
S11_R2_libM_AtoG	CRISPResso_on_M301_S15_CG2	n/a	0.00088574	n/a	n/a	n/a	0.00354296	n/a	0.00974314	n/a	n/a	n/a	0.147033	n/a	0.0469442	0.00974314	0.0150576	n/a	n/a	n/a	0	n/a	0	n/a	n/a
S11_R2_libM_AtoG	CRISPResso_on_M302_S16_CG2	n/a	0.000942951	n/a	n/a	n/a	0.038661	n/a	0.0325318	n/a	n/a	n/a	0.247525	n/a	0.0735502	0.0957096	0.0669496	n/a	n/a	n/a	0.0122584	n/a	0	n/a	n/a
S11_R2_libM_AtoG	CRISPResso_on_M303_S17_CG2	n/a	0	n/a	n/a	n/a	0.00706714	n/a	0.0212014	n/a	n/a	n/a	0.207303	n/a	0.0259128	0.0111896	0.0235571	n/a	n/a	n/a	n/a	n/a	0	n/a	n/a
S11_R2_libM_AtoG	CRISPResso_on_M304_S18_CG2	n/a	0	n/a	n/a	n/a	0.0204819	n/a	0.026506	n/a	n/a	n/a	0.108434	n/a	0.0457831	0.0301205	0.0409639	n/a	n/a	n/a	0	n/a	0	n/a	n/a
S11_R2_libM_AtoG	CRISPResso_on_M305_S19_CG2	n/a	0.00308325	n/a	n/a	n/a	0.045221	n/a	0.0688592	n/a	n/a	n/a	0.49332	n/a	0.0678314	0.0308325	0.0113052	n/a	n/a	n/a	0.004111	n/a	n/a	n/a	n/a
S11_R2_libM_AtoG	CRISPResso_on_M306_S20_CG2	n/a	0.00403769	n/a	n/a	n/a	0.0417227	n/a	0.0410498	n/a	n/a	n/a	0.306864	n/a	0.0612382	0.0121131	0.0248991	n/a	n/a	n/a	0.0013459	n/a	0	n/a	n/a
S11_R2_libM_AtoG	CRISPResso_on_M307_S21_CG2	n/a	0.00073692	n/a	n/a	n/a	0.0125276	n/a	0.0198968	n/a	n/a	n/a	0.207074	n/a	0.0442152	0.0228445	0.0243183	n/a	n/a	n/a	0.00147384	n/a	0	n/a	n/a
S11_R2_libM_AtoG	CRISPResso_on_M308_D1_CG2	n/a	n/a	n/a	n/a	n/a	0.167379	n/a	0.180208	n/a	n/a	n/a	0.604154	n/a	0.240684	0.152718	0.113622	n/a	n/a	n/a	0.00183262	n/a	0	n/a	n/a
S11_R2_libM_AtoG	CRISPResso_on_M309_D2_CG2	n/a	n/a	n/a	n/a	n/a	0.0677966	n/a	0.0990187	n/a	n/a	n/a	0.554862	n/a	0.314005	0.150758	0.0936664	n/a	n/a	n/a	0	n/a	0.00178412	n/a	n/a
S11_R2_libM_AtoG	CRISPResso_on_M310_D3_CG2	n/a	0	n/a	n/a	n/a	0.0204301	n/a	0.0698925	n/a	n/a	n/a	0.510753	n/a	0.16129	0.027957	0.0301075	n/a	n/a	n/a	0.00215054	n/a	0	n/a	n/a
S11_R2_libM_AtoG	CRISPResso_on_M311_D4_CG2	n/a	0.00722022	n/a	n/a	n/a	0.00722022	n/a	0.00144404	n/a	n/a	n/a	0.366065	n/a	0.0750903	0.0577617	0.0570397	n/a	n/a	n/a	0.00288809	n/a	0	n/a	n/a
S11_R2_libM_AtoG	CRISPResso_on_M312_D5_CG2	n/a	0.00210305	n/a	n/a	n/a	n/a	n/a	0.00946372	n/a	n/a	n/a	0.248686	n/a	0.0509989	0.0378549	0.0772871	n/a	n/a	n/a	0.00157729	n/a	0.00210305	n/a	n/a
S11_R2_libM_AtoG	CRISPResso_on_M313_D6_CG2	n/a	0.000779423	n/a	n/a	n/a	n/a	n/a	0.00155885	n/a	n/a	n/a	0.0498831	n/a	0.0163679	0.0163679	0.0288387	n/a	n/a	n/a	0	n/a	0.00233827	n/a	n/a
S11_R2_libM_AtoG	CRISPResso_on_M314_D7_CG2	n/a	0	n/a	n/a	n/a	0.0234052	n/a	0.0793942	n/a	n/a	n/a	0.215236	n/a	0.0403855	0.0302891	0.0523176	n/a	n/a	n/a	0.000458926	n/a	0.0018357	n/a	n/a
S11_R2_libM_AtoG	CRISPResso_on_M315_D8_CG2	n/a	0.00257069	n/a	n/a	n/a	0.0655527	n/a	0.0726221	n/a	n/a	0.275064	0.0430591	n/a	0.0359897	0.0372751	0.0501285	n/a	n/a	n/a	0.000642674	n/a	0	n/a	n/a
S11_R2_libM_AtoG	CRISPResso_on_M316_D9_CG2	n/a	0	n/a	n/a	n/a	0.0254372	n/a	0.0429253	n/a	n/a	n/a	0.522258	n/a	n/a	0.204293	0.0254372	n/a	n/a	n/a	0.00476948	n/a	0.00397456	n/a	n/a
S11_R2_libM_AtoG	CRISPResso_on_M317_D10_CG2	n/a	0.000814996	n/a	n/a	n/a	0.0309698	n/a	0.0187449	n/a	n/a	n/a	0.111654	n/a	0.0366748	0.00325998	n/a	0.0431948	n/a	n/a	0.000814996	n/a	0.000814996	n/a	n/a
S11_R2_libM_AtoG	CRISPResso_on_M318_D11_CG2	n/a	0	n/a	n/a	n/a	0.00294985	n/a	0.00442478	n/a	n/a	n/a	0.0457227	n/a	0.0162242	0	0.00884956	0.0117994	n/a	n/a	0	n/a	0	n/a	n/a
S11_R2_libM_AtoG	CRISPResso_on_M319_D12_CG2	n/a	0.000722804	n/a	n/a	n/a	0.00198771	n/a	0.00252982	n/a	n/a	n/a	0.0169859	n/a	0.677268	0.00596314	0.00632454	n/a	n/a	n/a	0.000542103	n/a	0	n/a	n/a
S11_R2_libM_AtoG	CRISPResso_on_M320_D13_CG2	n/a	0	n/a	n/a	n/a	0.000154083	n/a	0.000154083	n/a	n/a	n/a	0.000616333	n/a	7.70416e-05	0.00354391	0.00377504	n/a	n/a	n/a	n/a	n/a	0	n/a	n/a
S11_R2_libM_AtoG	CRISPResso_on_M321_D14_CG2	n/a	0	n/a	n/a	n/a	0	n/a	0	n/a	n/a	n/a	0.00534188	n/a	0.00106838	0	0	n/a	n/a	n/a	n/a	n/a	0	n/a	n/a
S11_R2_libM_AtoG	CRISPResso_on_M322_D15_CG2	n/a	0	n/a	n/a	n/a	0.000614251	n/a	0.0012285	n/a	n/a	n/a	0	n/a	0.000614251	0	0.000614251	n/a	n/a	n/a	0.000614251	n/a	n/a	n/a	n/a
S11_R2_libM_AtoG	CRISPResso_on_M323_D16_CG2	n/a	0	n/a	n/a	n/a	0	n/a	0.00824931	n/a	n/a	n/a	0.0128323	n/a	0.00091659	0	0.00183318	n/a	n/a	n/a	0	n/a	n/a	n/a	n/a
S11_R2_libM_AtoG	CRISPResso_on_M324_D17_CG2	n/a	0	n/a	n/a	n/a	0	n/a	0	n/a	n/a	n/a	0	n/a	0	0	0	n/a	n/a	n/a	0.0337591	n/a	0	n/a	n/a
S11_R2_libM_AtoG	CRISPResso_on_M325_MM0_CG3	0.0147289	n/a	n/a	n/a	n/a	n/a	n/a	0.270762	n/a	n/a	n/a	0.609527	n/a	0.540896	0.134754	n/a	n/a	n/a	n/a	n/a	n/a	n/a	n/a	n/a
S11_R2_libM_AtoG	CRISPResso_on_M326_S1_CG3	n/a	n/a	n/a	n/a	n/a	n/a	n/a	0.0966229	n/a	n/a	n/a	0.198937	n/a	0.185741	0.0509068	n/a	n/a	n/a	n/a	n/a	n/a	n/a	n/a	n/a
S11_R2_libM_AtoG	CRISPResso_on_M327_S2_CG3	0.0157954	0.00564122	n/a	n/a	n/a	n/a	n/a	0.282813	n/a	n/a	n/a	0.54795	n/a	0.39827	0.0755923	n/a	n/a	n/a	n/a	n/a	n/a	n/a	n/a	n/a
S11_R2_libM_AtoG	CRISPResso_on_M328_S3_CG3	0.0228979	n/a	0.159535	n/a	n/a	n/a	n/a	0.166291	n/a	n/a	n/a	0.492868	n/a	0.36524	0.0701952	n/a	n/a	n/a	n/a	n/a	n/a	n/a	n/a	n/a
S11_R2_libM_AtoG	CRISPResso_on_M329_S4_CG3	0.00152999	n/a	n/a	n/a	n/a	n/a	n/a	0.0657895	n/a	n/a	n/a	0.430233	n/a	0.293758	0.0437576	n/a	n/a	n/a	n/a	n/a	n/a	n/a	n/a	n/a
S11_R2_libM_AtoG	CRISPResso_on_M330_S5_CG3	0.0164091	n/a	n/a	n/a	0.0610164	n/a	n/a	0.104031	n/a	n/a	n/a	0.492751	n/a	0.462641	0.0678668	n/a	n/a	n/a	n/a	n/a	n/a	n/a	n/a	n/a
S11_R2_libM_AtoG	CRISPResso_on_M331_S6_CG3	0.0532776	n/a	n/a	n/a	n/a	n/a	n/a	0.0310786	n/a	n/a	n/a	0.147036	n/a	0.194307	0.0736485	n/a	n/a	n/a	n/a	n/a	n/a	n/a	n/a	n/a
S11_R2_libM_AtoG	CRISPResso_on_M332_S7_CG3	0.00882917	n/a	n/a	n/a	n/a	n/a	n/a	0.00307102	n/a	n/a	n/a	0.122649	n/a	0.109789	0.0224568	n/a	n/a	n/a	n/a	n/a	n/a	n/a	n/a	n/a
S11_R2_libM_AtoG	CRISPResso_on_M333_S8_CG3	0.0193427	n/a	n/a	n/a	n/a	n/a	n/a	0.213709	n/a	n/a	n/a	0.33615	n/a	0.335399	0.0413146	n/a	n/a	n/a	n/a	n/a	n/a	n/a	n/a	n/a
S11_R2_libM_AtoG	CRISPResso_on_M334_S9_CG3	0.00048765	n/a	n/a	n/a	n/a	n/a	n/a	0.0219654	n/a	0.0221563	n/a	0.0525178	n/a	0.0406233	0.0111735	n/a	n/a	n/a	n/a	n/a	n/a	n/a	n/a	n/a
S11_R2_libM_AtoG	CRISPResso_on_M335_S10_CG3	0.0345293	n/a	n/a	n/a	n/a	n/a	n/a	0.0990019	n/a	n/a	n/a	0.152954	n/a	0.32533	0.026976	n/a	n/a	n/a	n/a	n/a	n/a	n/a	n/a	n/a
S11_R2_libM_AtoG	CRISPResso_on_M336_S11_CG3	0.100969	n/a	n/a	n/a	n/a	n/a	n/a	0.146843	n/a	n/a	n/a	0.200993	n/a	0.178766	0.0714117	n/a	n/a	n/a	n/a	n/a	n/a	n/a	n/a	n/a
S11_R2_libM_AtoG	CRISPResso_on_M337_S12_CG3	0.0269498	n/a	n/a	n/a	n/a	n/a	n/a	0.128896	n/a	n/a	n/a	0.307881	n/a	n/a	0.177487	n/a	n/a	n/a	n/a	n/a	n/a	n/a	n/a	n/a
S11_R2_libM_AtoG	CRISPResso_on_M338_S13_CG3	0.00694674	n/a	n/a	n/a	n/a	n/a	n/a	0.0165399	n/a	n/a	n/a	0.0466424	n/a	0.0296064	0.011192	n/a	n/a	n/a	n/a	n/a	n/a	n/a	n/a	n/a
S11_R2_libM_AtoG	CRISPResso_on_M339_S14_CG3	0.0088172	n/a	n/a	n/a	n/a	n/a	n/a	0.0180645	n/a	n/a	n/a	0.0602151	n/a	0.0447312	0.00903226	n/a	n/a	n/a	n/a	n/a	n/a	n/a	n/a	n/a
S11_R2_libM_AtoG	CRISPResso_on_M340_S15_CG3	0.0036302	n/a	n/a	n/a	n/a	n/a	n/a	0.0772023	n/a	n/a	n/a	0.255808	n/a	0.207406	0.035576	n/a	n/a	0.053001	n/a	n/a	n/a	n/a	n/a	n/a
S11_R2_libM_AtoG	CRISPResso_on_M341_S16_CG3	0.0166601	n/a	n/a	n/a	n/a	n/a	n/a	0.0599765	n/a	n/a	n/a	0.123873	n/a	0.109957	0.0207762	n/a	n/a	n/a	n/a	n/a	n/a	n/a	n/a	n/a
S11_R2_libM_AtoG	CRISPResso_on_M342_S17_CG3	0.0168574	n/a	n/a	n/a	n/a	n/a	n/a	0.146098	n/a	n/a	n/a	0.35359	n/a	0.293652	0.0430801	n/a	n/a	n/a	n/a	0.0151925	n/a	n/a	n/a	n/a
S11_R2_libM_AtoG	CRISPResso_on_M343_S18_CG3	0.00795287	n/a	n/a	n/a	n/a	n/a	n/a	0.0715758	n/a	n/a	n/a	0.153166	n/a	0.137555	0.0332842	n/a	n/a	n/a	n/a	n/a	n/a	n/a	n/a	n/a
S11_R2_libM_AtoG	CRISPResso_on_M344_S19_CG3	0.00216711	n/a	n/a	n/a	n/a	n/a	n/a	0.0491211	n/a	n/a	n/a	0.145437	n/a	0.120636	0.0387672	n/a	n/a	n/a	n/a	n/a	n/a	n/a	n/a	n/a
S11_R2_libM_AtoG	CRISPResso_on_M345_S20_CG3	0.00334672	n/a	n/a	n/a	n/a	n/a	n/a	0.0617135	n/a	n/a	n/a	0.172691	n/a	0.155556	0.0483266	n/a	n/a	n/a	n/a	n/a	n/a	n/a	0.000803213	n/a
S11_R2_libM_AtoG	CRISPResso_on_M346_S21_CG3	0.0106411	n/a	n/a	n/a	n/a	n/a	n/a	0.0220803	n/a	n/a	n/a	0.047353	n/a	0.0399042	0.0196861	n/a	n/a	n/a	n/a	n/a	n/a	n/a	n/a	n/a
S11_R2_libM_AtoG	CRISPResso_on_M347_D1_CG3	n/a	0.0805134	n/a	n/a	n/a	n/a	n/a	0.286114	n/a	n/a	n/a	0.541657	n/a	0.384131	0.0546091	n/a	n/a	n/a	n/a	n/a	n/a	n/a	n/a	n/a
S11_R2_libM_AtoG	CRISPResso_on_M348_D2_CG3	0.00722575	0.0081016	0.017079	n/a	n/a	n/a	n/a	0.216991	n/a	n/a	n/a	0.54434	n/a	0.418218	0.0766367	n/a	n/a	n/a	n/a	n/a	n/a	n/a	n/a	n/a
S11_R2_libM_AtoG	CRISPResso_on_M349_D3_CG3	0.00440529	n/a	0.0105727	n/a	n/a	n/a	n/a	0.0411894	n/a	n/a	n/a	0.353965	n/a	0.193612	0.0222467	n/a	n/a	n/a	n/a	n/a	n/a	n/a	n/a	n/a
S11_R2_libM_AtoG	CRISPResso_on_M350_D4_CG3	0.000109314	n/a	n/a	n/a	0.00174902	n/a	n/a	0.0101662	n/a	n/a	n/a	0.153476	n/a	0.09554	0.00776126	n/a	n/a	n/a	n/a	n/a	n/a	n/a	n/a	n/a
S11_R2_libM_AtoG	CRISPResso_on_M351_D5_CG3	7.46343e-05	n/a	n/a	n/a	0.000149269	n/a	n/a	0.000845855	n/a	n/a	n/a	0.00731416	n/a	0.00539855	0.000845855	n/a	n/a	n/a	n/a	n/a	n/a	n/a	n/a	n/a
S11_R2_libM_AtoG	CRISPResso_on_M352_D6_CG3	0.0512749	n/a	n/a	n/a	n/a	n/a	n/a	0.00252171	n/a	n/a	n/a	0.000280191	n/a	0.00700476	0.0498739	n/a	n/a	n/a	n/a	n/a	n/a	n/a	n/a	n/a
S11_R2_libM_AtoG	CRISPResso_on_M353_D7_CG3	0.00948063	n/a	n/a	n/a	n/a	n/a	n/a	0.0385408	n/a	0.118508	n/a	0.141591	n/a	0.129431	0.0185491	n/a	n/a	n/a	n/a	n/a	n/a	n/a	n/a	n/a
S11_R2_libM_AtoG	CRISPResso_on_M354_D8_CG3	0.00548876	n/a	n/a	n/a	n/a	n/a	n/a	0.132776	n/a	0.1069	n/a	0.197073	n/a	0.296132	0.0538421	n/a	n/a	n/a	n/a	n/a	n/a	n/a	n/a	n/a
S11_R2_libM_AtoG	CRISPResso_on_M355_D9_CG3	0.0166667	n/a	n/a	n/a	n/a	n/a	n/a	0.0133987	n/a	n/a	n/a	0.0454248	n/a	n/a	0.0689542	n/a	n/a	n/a	n/a	n/a	n/a	n/a	n/a	n/a
S11_R2_libM_AtoG	CRISPResso_on_M356_D10_CG3	0.0217256	n/a	n/a	n/a	n/a	n/a	n/a	0.000827643	n/a	n/a	n/a	0.000620732	n/a	0.0206911	0.000206911	n/a	n/a	n/a	n/a	n/a	n/a	n/a	n/a	n/a
S11_R2_libM_AtoG	CRISPResso_on_M357_D11_CG3	0.00674357	n/a	n/a	n/a	n/a	n/a	n/a	0	n/a	n/a	n/a	0.000887311	n/a	0.00745342	0	n/a	n/a	0.00665484	n/a	n/a	n/a	n/a	n/a	n/a
S11_R2_libM_AtoG	CRISPResso_on_M358_D12_CG3	0.0213836	n/a	n/a	n/a	n/a	n/a	n/a	0.051782	n/a	n/a	n/a	0.0870021	n/a	0.0874214	0.0132075	n/a	n/a	0.0775681	n/a	n/a	n/a	n/a	n/a	n/a
S11_R2_libM_AtoG	CRISPResso_on_M359_D13_CG3	0.0170427	n/a	n/a	n/a	n/a	n/a	n/a	0.00259698	n/a	n/a	n/a	0.00259698	n/a	0.0201266	0.0014608	n/a	n/a	n/a	n/a	0.0173673	n/a	n/a	n/a	n/a
S11_R2_libM_AtoG	CRISPResso_on_M360_D14_CG3	0.0402439	n/a	n/a	n/a	n/a	n/a	n/a	0.00097561	n/a	n/a	n/a	0.0395122	n/a	0.00097561	0.000487805	n/a	n/a	n/a	n/a	0.000243902	n/a	n/a	n/a	n/a
S11_R2_libM_AtoG	CRISPResso_on_M361_D15_CG3	0.00131901	n/a	n/a	n/a	n/a	n/a	n/a	0.00169587	n/a	n/a	n/a	0.00282646	n/a	0.00376861	0.00113058	n/a	n/a	n/a	n/a	n/a	n/a	n/a	n/a	n/a
S11_R2_libM_AtoG	CRISPResso_on_M362_D16_CG3	0.00309917	n/a	n/a	n/a	n/a	n/a	n/a	0.00268595	n/a	n/a	n/a	0.00268595	n/a	0.00495868	0	n/a	n/a	n/a	n/a	n/a	n/a	n/a	0.000206612	n/a
S11_R2_libM_AtoG	CRISPResso_on_M363_D17_CG3	0	n/a	n/a	n/a	n/a	n/a	n/a	0.00414576	n/a	n/a	n/a	0.00676413	n/a	0.0130919	0.00501855	n/a	n/a	n/a	n/a	n/a	n/a	n/a	0	n/a
S11_R2_libM_AtoG	CRISPResso_on_M364_MM0_CT1	0	n/a	n/a	n/a	n/a	n/a	0.360215	0.204301	0.126344	0.120968	0.107527	0.0698925	n/a	n/a	0.115591	n/a	0.102151	n/a	n/a	n/a	n/a	n/a	n/a	n/a
S11_R2_libM_AtoG	CRISPResso_on_M365_S1_CT1	n/a	n/a	n/a	n/a	n/a	n/a	0.333333	0.152672	0.147583	0.101781	0.0534351	0.0712468	n/a	n/a	0.10687	n/a	0.0712468	n/a	n/a	n/a	n/a	n/a	n/a	n/a
S11_R2_libM_AtoG	CRISPResso_on_M366_S2_CT1	0.0016129	n/a	n/a	n/a	n/a	n/a	0.279032	0.116129	0.0919355	0.0854839	0.0564516	0.0564516	n/a	n/a	0.0967742	n/a	0.114516	n/a	n/a	n/a	n/a	n/a	n/a	n/a
S11_R2_libM_AtoG	CRISPResso_on_M367_S3_CT1	0.000138908	n/a	n/a	n/a	n/a	n/a	0.00250035	0.000277816	0.00138908	0.000416725	0.000555633	0.00208362	n/a	n/a	0.00111127	n/a	0.0051396	n/a	n/a	n/a	n/a	n/a	n/a	n/a
S11_R2_libM_AtoG	CRISPResso_on_M368_S4_CT1	0.00294985	n/a	n/a	n/a	n/a	n/a	0.141593	0.0221239	0.0678466	0.0368732	0.0353982	0.0516224	n/a	n/a	0.0752212	n/a	0.131268	n/a	n/a	n/a	n/a	n/a	n/a	n/a
S11_R2_libM_AtoG	CRISPResso_on_M369_S5_CT1	0	n/a	n/a	n/a	n/a	n/a	0.173554	0.0371901	0.0826446	0.0826446	0.0206612	0.0743802	n/a	n/a	0.144628	n/a	0.0578512	n/a	n/a	n/a	n/a	n/a	n/a	n/a
S11_R2_libM_AtoG	CRISPResso_on_M370_S6_CT1	0.00181488	n/a	n/a	n/a	n/a	0.00544465	0	0.00725953	0	0.00362976	0.00362976	0.00725953	n/a	n/a	0.00181488	n/a	0.030853	n/a	n/a	n/a	n/a	n/a	n/a	n/a
S11_R2_libM_AtoG	CRISPResso_on_M371_S7_CT1	0	n/a	n/a	n/a	n/a	n/a	n/a	0.00372439	0	0	0.00558659	0.0130354	n/a	n/a	0.018622	n/a	0.0391061	n/a	n/a	n/a	n/a	n/a	n/a	n/a
S11_R2_libM_AtoG	CRISPResso_on_M372_S8_CT1	0	n/a	n/a	n/a	n/a	n/a	0.256461	0.0596421	n/a	0.514911	0.0377734	0.0377734	n/a	n/a	0.0815109	n/a	0.176938	n/a	n/a	n/a	n/a	n/a	n/a	n/a
S11_R2_libM_AtoG	CRISPResso_on_M373_S9_CT1	0	n/a	n/a	n/a	n/a	n/a	0.196309	0.0268456	0.0637584	n/a	0.350671	0.0218121	n/a	n/a	0.0285235	n/a	0.100671	n/a	n/a	n/a	n/a	n/a	n/a	n/a
S11_R2_libM_AtoG	CRISPResso_on_M374_S10_CT1	0.00208768	n/a	n/a	n/a	n/a	n/a	0.208768	0.0167015	0.0626305	0.106472	n/a	0.311065	n/a	n/a	0.039666	n/a	0.0250522	n/a	n/a	n/a	n/a	n/a	n/a	n/a
S11_R2_libM_AtoG	CRISPResso_on_M375_S11_CT1	0.00353357	n/a	n/a	n/a	n/a	n/a	0.35689	0.0954064	0.141343	0.116608	0.0989399	0.187279	n/a	n/a	0.194346	n/a	0.0883392	n/a	n/a	n/a	n/a	n/a	n/a	n/a
S11_R2_libM_AtoG	CRISPResso_on_M376_S12_CT1	0.00195312	n/a	n/a	n/a	n/a	n/a	0.267578	0.0722656	0.101562	0.0800781	0.0976562	0.138672	n/a	n/a	0.335938	n/a	0.0371094	n/a	n/a	n/a	n/a	n/a	n/a	n/a
S11_R2_libM_AtoG	CRISPResso_on_M377_S13_CT1	0	n/a	n/a	n/a	n/a	n/a	0.115385	0.00769231	0.00769231	0.0205128	0.0153846	0.0102564	n/a	n/a	0.0692308	n/a	0.0717949	n/a	n/a	n/a	n/a	n/a	n/a	n/a
S11_R2_libM_AtoG	CRISPResso_on_M378_S14_CT1	0.00153846	n/a	n/a	n/a	n/a	n/a	0.0630769	0.00769231	0.0184615	0.00923077	0.0192308	0.0169231	n/a	n/a	0.0330769	n/a	n/a	n/a	n/a	n/a	n/a	n/a	n/a	n/a
S11_R2_libM_AtoG	CRISPResso_on_M379_S15_CT1	0.00151745	n/a	n/a	n/a	n/a	n/a	0.125948	0.0182094	0.0318665	0.0257967	0.0060698	0.0318665	n/a	n/a	0.0500759	n/a	0.0880121	n/a	n/a	n/a	n/a	n/a	n/a	n/a
S11_R2_libM_AtoG	CRISPResso_on_M380_S16_CT1	0	n/a	n/a	n/a	n/a	n/a	0.195609	0.0369261	0.0808383	0.0459082	0.0558882	0.0618762	n/a	n/a	0.154691	n/a	0.129741	n/a	n/a	n/a	n/a	n/a	n/a	n/a
S11_R2_libM_AtoG	CRISPResso_on_M381_S17_CT1	0.0182149	n/a	n/a	n/a	n/a	n/a	0.142077	0.0182149	0.0346084	0.010929	0.010929	0.0200364	n/a	n/a	0.0309654	n/a	0.0346084	n/a	n/a	n/a	n/a	n/a	n/a	n/a
S11_R2_libM_AtoG	CRISPResso_on_M382_S18_CT1	0	n/a	n/a	n/a	n/a	n/a	0.169336	0.0343249	0.0434783	0.0320366	0.020595	0.020595	n/a	n/a	0.0366133	n/a	0.0640732	n/a	n/a	n/a	0	n/a	n/a	n/a
S11_R2_libM_AtoG	CRISPResso_on_M383_S19_CT1	0	n/a	n/a	n/a	n/a	n/a	0.025	0	0.005	0	0.005	0	n/a	n/a	0.005	n/a	0	n/a	n/a	n/a	n/a	n/a	n/a	n/a
S11_R2_libM_AtoG	CRISPResso_on_M384_S20_CT1	0	n/a	n/a	n/a	n/a	n/a	0.0099889	0.00221976	0	0.00665927	0	0	n/a	n/a	0	n/a	0	n/a	n/a	n/a	n/a	n/a	n/a	n/a
S11_R2_libM_AtoG	CRISPResso_on_M385_S21_CT1	0.0091954	n/a	n/a	n/a	n/a	n/a	0.16092	0.0252874	0.0505747	0.0091954	0.00689655	0.0137931	n/a	n/a	0.0183908	n/a	0.0275862	n/a	n/a	n/a	n/a	n/a	n/a	n/a
S11_R2_libM_AtoG	CRISPResso_on_M386_D1_CT1	n/a	n/a	n/a	n/a	n/a	n/a	0.208617	0.0249433	0.0589569	0.0725624	0.0770975	0.0544218	n/a	n/a	0.0430839	n/a	0.104308	n/a	n/a	n/a	n/a	n/a	n/a	n/a
S11_R2_libM_AtoG	CRISPResso_on_M387_D2_CT1	0.00044405	n/a	n/a	n/a	n/a	n/a	0.0062167	0.000666075	0.00222025	0.00244227	0.00377442	0.0017762	n/a	n/a	0.00155417	n/a	0.0053286	n/a	n/a	n/a	n/a	n/a	n/a	n/a
S11_R2_libM_AtoG	CRISPResso_on_M388_D3_CT1	0	n/a	n/a	n/a	n/a	n/a	0.00732601	0.003663	0.002442	0.003663	0.003663	0.00610501	n/a	n/a	0.010989	n/a	0.034188	n/a	n/a	n/a	n/a	n/a	n/a	n/a
S11_R2_libM_AtoG	CRISPResso_on_M389_D4_CT1	0	n/a	n/a	n/a	n/a	n/a	0	0.00110619	0	0.00110619	0.00110619	0.00110619	n/a	n/a	0.00663717	n/a	0.0210177	n/a	n/a	n/a	n/a	n/a	n/a	n/a
S11_R2_libM_AtoG	CRISPResso_on_M390_D5_CT1	0	n/a	n/a	n/a	n/a	0.012848	0.00214133	0.0107066	0.0107066	0.0107066	0.0107066	0.0171306	n/a	n/a	0.0192719	n/a	0.012848	n/a	n/a	n/a	n/a	n/a	n/a	n/a
S11_R2_libM_AtoG	CRISPResso_on_M391_D6_CT1	0.00442478	n/a	n/a	n/a	n/a	0.00221239	n/a	0.0442478	0	0.0221239	0.0132743	0.00663717	n/a	n/a	0	n/a	0.0221239	n/a	n/a	n/a	n/a	n/a	n/a	n/a
S11_R2_libM_AtoG	CRISPResso_on_M392_D7_CT1	0.000751315	n/a	n/a	n/a	n/a	n/a	0.014275	0.00400701	n/a	n/a	0.0458302	0.0100175	n/a	n/a	0.0165289	n/a	0.0305535	n/a	n/a	n/a	n/a	n/a	n/a	n/a
S11_R2_libM_AtoG	CRISPResso_on_M393_D8_CT1	0	n/a	n/a	n/a	n/a	n/a	0.0395738	0	0.0136986	n/a	n/a	0.0624049	n/a	n/a	0.0167428	n/a	0.0243531	n/a	n/a	n/a	n/a	n/a	n/a	n/a
S11_R2_libM_AtoG	CRISPResso_on_M394_D9_CT1	0	n/a	n/a	n/a	n/a	n/a	0.0355556	0.00444444	0.0177778	0.00444444	0.00444444	0.0133333	n/a	n/a	0.0777778	n/a	0.00666667	n/a	n/a	n/a	n/a	n/a	n/a	n/a
S11_R2_libM_AtoG	CRISPResso_on_M395_D10_CT1	0	n/a	n/a	n/a	n/a	n/a	0	0	0	0	0	0	n/a	n/a	0	n/a	n/a	n/a	n/a	n/a	n/a	n/a	n/a	n/a
S11_R2_libM_AtoG	CRISPResso_on_M396_D11_CT1	0	n/a	n/a	n/a	n/a	n/a	0	0	0	0	0	0	n/a	n/a	0	n/a	n/a	n/a	n/a	n/a	n/a	n/a	n/a	n/a
S11_R2_libM_AtoG	CRISPResso_on_M397_D12_CT1	0	n/a	n/a	n/a	n/a	n/a	0.00660502	0	0.00660502	0.00660502	0.00660502	0.001321	n/a	n/a	0.00396301	n/a	0.00660502	n/a	n/a	n/a	n/a	n/a	n/a	n/a
S11_R2_libM_AtoG	CRISPResso_on_M398_D13_CT1	0	n/a	n/a	n/a	n/a	n/a	0.00718391	0	0.00431034	0	0	0.00574713	n/a	n/a	0	n/a	0	n/a	n/a	n/a	n/a	n/a	n/a	n/a
S11_R2_libM_AtoG	CRISPResso_on_M399_D14_CT1	0	n/a	n/a	n/a	n/a	n/a	0.00790514	0	0.00131752	0	0.00131752	0.00131752	n/a	n/a	0	n/a	0	n/a	n/a	n/a	0	n/a	n/a	n/a
S11_R2_libM_AtoG	CRISPResso_on_M400_D15_CT1	0.00786449	n/a	n/a	n/a	n/a	n/a	0.00241984	0	0.00423472	0	0	0.00241984	n/a	n/a	0.000604961	n/a	0	n/a	n/a	n/a	0	n/a	n/a	n/a
S11_R2_libM_AtoG	CRISPResso_on_M401_D16_CT1	0	n/a	n/a	n/a	n/a	n/a	0	0	0	0	0	0	n/a	n/a	0	n/a	0	n/a	n/a	n/a	n/a	n/a	n/a	n/a
S11_R2_libM_AtoG	CRISPResso_on_M402_D17_CT1	0.00140647	n/a	n/a	n/a	n/a	n/a	0.00562588	0.00140647	0.00140647	0.00140647	0	0.00140647	n/a	n/a	0.00140647	n/a	0	n/a	n/a	n/a	n/a	n/a	n/a	n/a
S11_R2_libM_AtoG	CRISPResso_on_M403_MM0_CT2	0.0111206	n/a	n/a	n/a	n/a	n/a	n/a	0.112917	0.0684346	n/a	0.131737	0.0915312	n/a	n/a	0.125749	n/a	n/a	0.539778	n/a	n/a	0.0496151	n/a	n/a	0.000855432
S11_R2_libM_AtoG	CRISPResso_on_M404_S1_CT2	n/a	n/a	n/a	n/a	n/a	n/a	n/a	0.0708333	0.0239583	n/a	0.144792	0.0802083	n/a	n/a	0.0666667	n/a	n/a	0.494792	n/a	n/a	0	n/a	n/a	0.00104167
S11_R2_libM_AtoG	CRISPResso_on_M405_S2_CT2	0.00217865	0.00217865	n/a	n/a	n/a	n/a	n/a	0.0392157	0.0348584	n/a	0.224401	0.0675381	n/a	n/a	0.0697168	n/a	n/a	0.509804	n/a	n/a	0	n/a	n/a	0
S11_R2_libM_AtoG	CRISPResso_on_M406_S3_CT2	0.000813008	n/a	n/a	n/a	n/a	n/a	n/a	0.00487805	0.00406504	n/a	0.0487805	0.0341463	n/a	n/a	0.0154472	n/a	n/a	0.609756	n/a	n/a	0	n/a	n/a	0
S11_R2_libM_AtoG	CRISPResso_on_M407_S4_CT2	0.000869133	n/a	n/a	n/a	n/a	n/a	n/a	0.00111746	0.00198659	n/a	0.0192451	0.00633226	n/a	n/a	0.00744971	n/a	n/a	0.264589	n/a	n/a	0.000993295	n/a	n/a	0
S11_R2_libM_AtoG	CRISPResso_on_M408_S5_CT2	0.00183318	n/a	n/a	n/a	0.00183318	n/a	n/a	0.0412466	0.0229148	n/a	0.0504125	0.0329973	n/a	n/a	0.0274977	n/a	n/a	0.641613	n/a	n/a	0.00183318	n/a	n/a	0
S11_R2_libM_AtoG	CRISPResso_on_M409_S6_CT2	0	n/a	n/a	n/a	n/a	n/a	n/a	0.00295276	0.00393701	n/a	0.0147638	0.0019685	n/a	n/a	0.0108268	n/a	n/a	0.478346	n/a	n/a	0	n/a	n/a	0
S11_R2_libM_AtoG	CRISPResso_on_M410_S7_CT2	0	n/a	n/a	n/a	n/a	n/a	n/a	0.0210016	0	n/a	0.00323102	0.00646204	n/a	n/a	0.0129241	n/a	n/a	0.583199	n/a	n/a	0	n/a	n/a	0
S11_R2_libM_AtoG	CRISPResso_on_M411_S8_CT2	0	n/a	n/a	n/a	n/a	n/a	n/a	0.0257649	n/a	n/a	0.00724638	0.00563607	n/a	n/a	0.0233494	n/a	n/a	0.595008	n/a	n/a	0.00402576	n/a	n/a	0.00161031
S11_R2_libM_AtoG	CRISPResso_on_M412_S9_CT2	0.000987167	n/a	n/a	n/a	n/a	n/a	n/a	0.0276407	0.0384995	n/a	0.210267	0.0345508	n/a	n/a	0.0483712	n/a	n/a	0.645607	n/a	n/a	0.00197433	n/a	n/a	0
S11_R2_libM_AtoG	CRISPResso_on_M413_S10_CT2	0.00623053	n/a	n/a	n/a	n/a	n/a	n/a	0.0149533	0.0211838	n/a	n/a	0.238006	n/a	n/a	0.0193146	n/a	n/a	0.503427	n/a	n/a	0	n/a	n/a	0
S11_R2_libM_AtoG	CRISPResso_on_M414_S11_CT2	0.00198413	n/a	n/a	n/a	n/a	n/a	n/a	0.0436508	0.0228175	n/a	0.0605159	0.105159	n/a	n/a	0.0863095	n/a	n/a	0.49504	n/a	n/a	0.000992063	n/a	n/a	0
S11_R2_libM_AtoG	CRISPResso_on_M415_S12_CT2	0.00287356	n/a	n/a	n/a	n/a	n/a	n/a	0.0201149	0.0229885	n/a	0.0890805	0.0373563	n/a	n/a	0.103448	n/a	n/a	0.255747	n/a	n/a	0.00574713	n/a	n/a	0
S11_R2_libM_AtoG	CRISPResso_on_M416_S13_CT2	0	n/a	n/a	n/a	n/a	n/a	n/a	0.0169252	0.00282087	n/a	0.0719323	0.0282087	n/a	n/a	0.0521862	n/a	n/a	0.067701	n/a	n/a	0	n/a	n/a	0
S11_R2_libM_AtoG	CRISPResso_on_M417_S14_CT2	0	n/a	n/a	n/a	n/a	n/a	n/a	0.00280636	0.000935454	n/a	0.0112254	0	n/a	n/a	0.000935454	n/a	n/a	0.0112254	n/a	n/a	0	n/a	n/a	0
S11_R2_libM_AtoG	CRISPResso_on_M418_S15_CT2	0.0117253	n/a	n/a	n/a	n/a	n/a	n/a	0.0368509	0.0435511	n/a	0.0485762	0.041876	n/a	n/a	0.0502513	n/a	n/a	n/a	n/a	n/a	0	n/a	n/a	0
S11_R2_libM_AtoG	CRISPResso_on_M419_S16_CT2	0	n/a	n/a	n/a	n/a	n/a	n/a	0.0143627	0.0125673	n/a	0.040395	0.0260323	n/a	n/a	0.0359066	n/a	n/a	0.348294	n/a	n/a	0	n/a	n/a	0.010772
S11_R2_libM_AtoG	CRISPResso_on_M420_S17_CT2	0	n/a	n/a	n/a	n/a	n/a	n/a	0.00717949	0.00307692	n/a	0.0215385	0.0246154	n/a	n/a	0.0123077	n/a	n/a	0.140513	n/a	0	0	n/a	n/a	0
S11_R2_libM_AtoG	CRISPResso_on_M421_S18_CT2	0.012305	n/a	n/a	n/a	n/a	n/a	n/a	0.0637223	0.0410899	n/a	0.0802022	0.0705339	n/a	n/a	0.0944847	n/a	n/a	0.233355	n/a	n/a	n/a	n/a	n/a	0.00109866
S11_R2_libM_AtoG	CRISPResso_on_M422_S19_CT2	0.0196645	n/a	n/a	n/a	n/a	n/a	n/a	0.0578369	0.0480046	n/a	0.0780798	0.0393291	n/a	n/a	0.0584153	n/a	n/a	0.183343	n/a	n/a	0.00462695	0	n/a	0
S11_R2_libM_AtoG	CRISPResso_on_M423_S20_CT2	0.0110169	n/a	n/a	n/a	n/a	n/a	n/a	0.0262712	0.0262712	n/a	0.0398305	0.0279661	n/a	n/a	0.0313559	n/a	n/a	0.194068	n/a	n/a	0.0677966	n/a	n/a	0
S11_R2_libM_AtoG	CRISPResso_on_M424_S21_CT2	0.016075	n/a	n/a	n/a	n/a	n/a	n/a	0.038848	0.0247823	n/a	0.0576021	0.0334896	n/a	n/a	0.0294709	n/a	n/a	0.212994	n/a	n/a	0.0294709	n/a	n/a	n/a
S11_R2_libM_AtoG	CRISPResso_on_M425_D1_CT2	n/a	0.00170441	n/a	n/a	n/a	n/a	n/a	0.0168006	0.0233747	n/a	0.0633065	0.0348186	n/a	n/a	0.0187485	n/a	n/a	0.260774	n/a	n/a	0.000486973	n/a	n/a	0.000243487
S11_R2_libM_AtoG	CRISPResso_on_M426_D2_CT2	0.000673854	0	n/a	n/a	n/a	n/a	n/a	0.0101078	0.0283019	n/a	0.0902965	0.0404313	n/a	n/a	0.0154987	n/a	n/a	0.330863	n/a	n/a	0.00202156	n/a	n/a	0
S11_R2_libM_AtoG	CRISPResso_on_M427_D3_CT2	0	n/a	n/a	n/a	n/a	n/a	n/a	0	0.00078125	n/a	0.0257812	0.00234375	n/a	n/a	0.00703125	n/a	n/a	0.210938	n/a	n/a	0.00078125	n/a	n/a	0
S11_R2_libM_AtoG	CRISPResso_on_M428_D4_CT2	0.0173611	n/a	n/a	n/a	0.00260417	n/a	n/a	0.00173611	0	n/a	0.00607639	0.0173611	n/a	n/a	0.0182292	n/a	n/a	0.523438	n/a	n/a	0	n/a	n/a	0
S11_R2_libM_AtoG	CRISPResso_on_M429_D5_CT2	0	n/a	n/a	n/a	0.00109409	n/a	n/a	0	0	n/a	0.00109409	0.00547046	n/a	n/a	0.0350109	n/a	n/a	0.449672	n/a	n/a	0	n/a	n/a	0
S11_R2_libM_AtoG	CRISPResso_on_M430_D6_CT2	0.000582751	n/a	n/a	n/a	n/a	n/a	n/a	0.000582751	0	n/a	0.0034965	0.002331	n/a	n/a	0.00407925	n/a	n/a	0.13986	n/a	n/a	0.000582751	n/a	n/a	0.000582751
S11_R2_libM_AtoG	CRISPResso_on_M431_D7_CT2	0.000464253	n/a	n/a	n/a	n/a	n/a	n/a	0.00649954	n/a	n/a	0.0139276	0.00139276	n/a	n/a	0.0194986	n/a	n/a	0.346332	n/a	n/a	0	n/a	n/a	0
S11_R2_libM_AtoG	CRISPResso_on_M432_D8_CT2	0	n/a	n/a	n/a	n/a	n/a	n/a	0.00244898	0.0114286	n/a	n/a	0.0693878	n/a	n/a	0.0138776	n/a	n/a	0.213061	n/a	n/a	0.00163265	n/a	n/a	0.000816327
S11_R2_libM_AtoG	CRISPResso_on_M433_D9_CT2	0.00104822	n/a	n/a	n/a	n/a	n/a	n/a	0.0115304	0.0104822	n/a	0.00943396	0.0262055	n/a	n/a	0.033543	n/a	n/a	0.12369	n/a	n/a	0.00314465	n/a	n/a	0
S11_R2_libM_AtoG	CRISPResso_on_M434_D10_CT2	0.000681663	n/a	n/a	n/a	n/a	n/a	n/a	0.000681663	0	n/a	0	0	n/a	n/a	0	n/a	n/a	0	n/a	n/a	0	n/a	n/a	0
S11_R2_libM_AtoG	CRISPResso_on_M435_D11_CT2	0	n/a	n/a	n/a	n/a	n/a	n/a	0	0	n/a	0	0.000726744	n/a	n/a	0	n/a	n/a	n/a	n/a	n/a	0	n/a	n/a	0
S11_R2_libM_AtoG	CRISPResso_on_M436_D12_CT2	0	n/a	n/a	n/a	n/a	n/a	n/a	0.00196078	0	n/a	0	0.00588235	n/a	n/a	0.00784314	n/a	n/a	n/a	n/a	n/a	0	n/a	n/a	0
S11_R2_libM_AtoG	CRISPResso_on_M437_D13_CT2	0	n/a	n/a	n/a	n/a	n/a	n/a	0.00292398	0.00243665	n/a	0.00536062	0.00243665	n/a	n/a	0.00243665	n/a	n/a	0.0589669	n/a	0	0	n/a	n/a	0
S11_R2_libM_AtoG	CRISPResso_on_M438_D14_CT2	0	n/a	n/a	n/a	n/a	n/a	n/a	0.00219901	0.000549753	n/a	0.00164926	0.000549753	n/a	n/a	0.00549753	n/a	n/a	0.00549753	n/a	0	n/a	n/a	n/a	0
S11_R2_libM_AtoG	CRISPResso_on_M439_D15_CT2	0	n/a	n/a	n/a	n/a	n/a	n/a	0	0	n/a	0.000976562	0.000976562	n/a	n/a	0	n/a	n/a	0.00390625	n/a	n/a	n/a	0	n/a	0
S11_R2_libM_AtoG	CRISPResso_on_M440_D16_CT2	0.00034644	n/a	n/a	n/a	n/a	n/a	n/a	0.0103932	0.00485016	n/a	0.0110861	0.00588949	n/a	n/a	0.00242508	n/a	n/a	0.0105664	n/a	n/a	0.00017322	0	n/a	0.00017322
S11_R2_libM_AtoG	CRISPResso_on_M441_D17_CT2	0	n/a	n/a	n/a	n/a	n/a	n/a	0.00447761	0.00447761	n/a	0	0	n/a	n/a	0.00447761	n/a	n/a	0.00895522	n/a	n/a	0	n/a	n/a	n/a
S11_R2_libM_AtoG	CRISPResso_on_M442_MM0_CT3	n/a	n/a	n/a	0.0210773	n/a	n/a	0.250585	0.114754	n/a	n/a	0.24356	0.374707	0.40281	0.419204	0.428571	0.377049	0.255269	0.135831	n/a	n/a	n/a	0	n/a	n/a
S11_R2_libM_AtoG	CRISPResso_on_M443_S1_CT3	n/a	n/a	n/a	0.113537	n/a	n/a	0.240175	0.196507	n/a	n/a	0.262009	0.318777	0.29476	0.373362	0.338428	0.242358	0.139738	0.135371	n/a	n/a	n/a	0	n/a	n/a
S11_R2_libM_AtoG	CRISPResso_on_M444_S2_CT3	n/a	0.000593824	n/a	0.00296912	n/a	n/a	0.00890736	0.00801663	n/a	n/a	0.0178147	0.0130641	0.0172209	0.0148456	0.0118765	0.0139549	0.0115796	0.0148456	n/a	n/a	n/a	0.000296912	n/a	n/a
S11_R2_libM_AtoG	CRISPResso_on_M445_S3_CT3	n/a	n/a	n/a	0.0176322	n/a	n/a	0.125945	0.127204	n/a	n/a	0.153652	0.178841	0.188917	0.236776	0.209068	0.134761	0.103275	0.151134	n/a	n/a	n/a	0	n/a	n/a
S11_R2_libM_AtoG	CRISPResso_on_M446_S4_CT3	n/a	n/a	n/a	n/a	n/a	n/a	0.0304183	0.0285171	n/a	n/a	0.039924	0.0893536	0.0893536	0.142586	0.127376	0.0988593	0.0912548	0.0912548	n/a	n/a	n/a	0.00190114	n/a	n/a
S11_R2_libM_AtoG	CRISPResso_on_M447_S5_CT3	n/a	n/a	n/a	0.00987306	n/a	n/a	0.0846262	0.0409027	n/a	n/a	0.0832158	0.101551	0.107193	0.104372	0.181946	0.121298	0.133992	0.138223	n/a	n/a	n/a	0.00282087	n/a	n/a
S11_R2_libM_AtoG	CRISPResso_on_M448_S6_CT3	n/a	n/a	n/a	0.00373134	n/a	n/a	0.011194	0.00746269	n/a	n/a	0.0317164	0.0820896	0.0727612	0.0858209	0.121269	0.134328	0.0951493	0.123134	n/a	n/a	n/a	0	n/a	n/a
S11_R2_libM_AtoG	CRISPResso_on_M449_S7_CT3	n/a	n/a	n/a	0.00179533	n/a	n/a	n/a	0.213645	n/a	n/a	0.0502693	0.0879713	0.125673	0.199282	0.260323	0.199282	0.118492	0.111311	n/a	n/a	n/a	0	n/a	n/a
S11_R2_libM_AtoG	CRISPResso_on_M450_S8_CT3	n/a	n/a	n/a	0.0205279	n/a	n/a	0.130499	0.0278592	n/a	n/a	0.181818	0.234604	0.294721	0.266862	0.313783	0.219941	0.117302	0.11437	n/a	n/a	n/a	0	n/a	n/a
S11_R2_libM_AtoG	CRISPResso_on_M451_S9_CT3	n/a	n/a	n/a	0.00324675	n/a	n/a	0.166667	0.126623	n/a	n/a	0.507576	0.383117	0.324675	0.479437	0.319264	0.300866	0.188312	0.113636	n/a	n/a	n/a	0	n/a	n/a
S11_R2_libM_AtoG	CRISPResso_on_M452_S10_CT3	n/a	n/a	n/a	0.00189753	n/a	n/a	0.0417457	0.0417457	n/a	n/a	n/a	0.434535	0.085389	0.0910816	0.0986717	0.0740038	0.102467	0.125237	n/a	n/a	n/a	0.00189753	n/a	n/a
S11_R2_libM_AtoG	CRISPResso_on_M453_S11_CT3	n/a	n/a	n/a	0.000755858	n/a	n/a	0.0861678	0.0793651	n/a	n/a	0.0823885	0.151927	n/a	0.573696	0.178382	0.130763	0.102797	0.0891912	n/a	n/a	n/a	0	n/a	n/a
S11_R2_libM_AtoG	CRISPResso_on_M454_S12_CT3	n/a	n/a	n/a	0.00358423	n/a	n/a	0.0878136	0.0286738	n/a	n/a	0.114695	0.209677	0.315412	n/a	0.684588	0.24552	0.181004	0.15233	n/a	n/a	n/a	0	n/a	n/a
S11_R2_libM_AtoG	CRISPResso_on_M455_S13_CT3	n/a	n/a	n/a	0.00102145	n/a	n/a	0.00919305	0.00510725	n/a	n/a	0.0020429	0.0122574	0.0122574	0.00919305	0.0194076	n/a	0.0909091	0.0122574	n/a	n/a	n/a	0	n/a	n/a
S11_R2_libM_AtoG	CRISPResso_on_M456_S14_CT3	n/a	n/a	n/a	0.00096463	n/a	n/a	0.00868167	0.00418006	n/a	n/a	0.00160772	0.00675241	0.00868167	0.0131833	0.0167203	0.00803859	n/a	0.0649518	n/a	n/a	n/a	0.000321543	n/a	n/a
S11_R2_libM_AtoG	CRISPResso_on_M457_S15_CT3	n/a	n/a	n/a	0	n/a	n/a	0.00496894	0.0068323	n/a	n/a	0.0180124	0.0229814	0.0223602	0.0285714	0.0223602	0.0322981	0.0248447	n/a	n/a	n/a	n/a	0	n/a	n/a
S11_R2_libM_AtoG	CRISPResso_on_M458_S16_CT3	n/a	n/a	n/a	0.00185357	n/a	n/a	0.0769231	0.0296571	n/a	n/a	0.0546803	0.0861909	0.0982391	0.120482	0.13253	0.0991659	0.0620945	0.0880445	n/a	n/a	n/a	0	n/a	n/a
S11_R2_libM_AtoG	CRISPResso_on_M459_S17_CT3	n/a	n/a	n/a	0	n/a	n/a	0.0136986	0.00684932	n/a	n/a	0.0273973	0.0410959	0.0410959	0.0479452	0.0410959	0.0273973	0.0410959	0	n/a	n/a	n/a	0	n/a	n/a
S11_R2_libM_AtoG	CRISPResso_on_M460_S18_CT3	n/a	n/a	n/a	0	n/a	n/a	0.00229885	0	n/a	n/a	0.00114943	0.0114943	0.00689655	0.00574713	0.0114943	0.00689655	0.00344828	0	n/a	n/a	n/a	0	n/a	n/a
S11_R2_libM_AtoG	CRISPResso_on_M461_S19_CT3	n/a	n/a	n/a	0.00453368	n/a	n/a	0.0304404	0.017487	n/a	n/a	0.0207254	0.0375648	0.0278497	0.0304404	0.0278497	0.0213731	0.0103627	0.00647668	n/a	n/a	n/a	n/a	n/a	n/a
S11_R2_libM_AtoG	CRISPResso_on_M462_S20_CT3	n/a	n/a	n/a	0.000927644	n/a	n/a	0.000927644	0.00463822	n/a	n/a	0.00649351	0.00742115	0.0148423	0.0185529	0.0213358	0.0102041	0.00834879	0.00742115	n/a	n/a	n/a	0	n/a	n/a
S11_R2_libM_AtoG	CRISPResso_on_M463_S21_CT3	n/a	n/a	n/a	0.0114504	n/a	n/a	0.101145	0.0801527	n/a	n/a	0.10687	0.125954	0.118321	0.118321	0.104962	0.114504	0.0687023	0.0648855	n/a	n/a	n/a	0	n/a	0
S11_R2_libM_AtoG	CRISPResso_on_M464_D1_CT3	n/a	0	n/a	0.0173134	n/a	n/a	0.038209	0.0173134	n/a	n/a	0.0214925	0.041194	0.0298507	0.0334328	0.0352239	0.0310448	0.0250746	0.00955224	n/a	n/a	n/a	0	n/a	n/a
S11_R2_libM_AtoG	CRISPResso_on_M465_D2_CT3	n/a	0	n/a	0.00762195	n/a	n/a	0.114329	0.0518293	n/a	n/a	0.11128	0.120427	0.134146	0.157012	0.126524	0.0838415	0.0929878	0.132622	n/a	n/a	n/a	0	n/a	n/a
S11_R2_libM_AtoG	CRISPResso_on_M466_D3_CT3	n/a	n/a	n/a	n/a	n/a	n/a	0.021118	0.00496894	n/a	n/a	0.0621118	0.0732919	0.101863	0.129193	0.160248	0.144099	0.136646	0.110559	n/a	n/a	n/a	0	n/a	n/a
S11_R2_libM_AtoG	CRISPResso_on_M467_D4_CT3	n/a	n/a	n/a	n/a	n/a	n/a	0	0	n/a	n/a	0.00149031	0	0.00894188	0.0119225	0.0119225	0.0134128	0.0298063	0.0134128	n/a	n/a	n/a	0	n/a	n/a
S11_R2_libM_AtoG	CRISPResso_on_M468_D5_CT3	n/a	n/a	n/a	0.00207469	n/a	n/a	0	0.00622407	n/a	n/a	0	0	0.0186722	0	0.0228216	0.0373444	0.0497925	0.0394191	n/a	n/a	n/a	0	n/a	n/a
S11_R2_libM_AtoG	CRISPResso_on_M469_D6_CT3	n/a	n/a	n/a	0	n/a	n/a	n/a	0.00316957	n/a	n/a	0.00158479	0	0.00475436	0.00316957	0.00792393	0.00316957	0.0126783	0.0158479	n/a	n/a	n/a	0	n/a	n/a
S11_R2_libM_AtoG	CRISPResso_on_M470_D7_CT3	n/a	n/a	n/a	0	n/a	n/a	0.00619195	0.00619195	n/a	n/a	0.0417957	0.00309598	0.0123839	0.00309598	0.0170279	0.0216718	0.00464396	0.0340557	n/a	n/a	n/a	0	n/a	n/a
S11_R2_libM_AtoG	CRISPResso_on_M471_D8_CT3	n/a	n/a	n/a	0	n/a	n/a	0.00257511	0.0103004	n/a	n/a	n/a	0.048927	0.00944206	0.0206009	0.0300429	0.039485	0.0377682	0.0575107	n/a	n/a	n/a	0	n/a	n/a
S11_R2_libM_AtoG	CRISPResso_on_M472_D9_CT3	n/a	n/a	n/a	0.00178731	n/a	n/a	0.0428954	0.0303843	n/a	n/a	0.0527256	0.0643432	n/a	n/a	0.258266	0.0348525	0.0482574	0.0732797	n/a	n/a	n/a	0	n/a	n/a
S11_R2_libM_AtoG	CRISPResso_on_M473_D10_CT3	n/a	n/a	n/a	0	n/a	n/a	0	0	n/a	n/a	0.000829876	0	0	0	0	n/a	n/a	0.000829876	n/a	n/a	n/a	0	n/a	n/a
S11_R2_libM_AtoG	CRISPResso_on_M474_D11_CT3	n/a	n/a	n/a	0	n/a	n/a	0.000306373	0.00183824	n/a	n/a	0	0.00183824	0.00214461	0.00214461	0.00214461	0.00183824	n/a	n/a	n/a	n/a	n/a	0	n/a	n/a
S11_R2_libM_AtoG	CRISPResso_on_M475_D12_CT3	n/a	n/a	n/a	0	n/a	n/a	0	0	n/a	n/a	0.000474608	0	0	0	0	0	0	n/a	n/a	n/a	n/a	0	n/a	n/a
S11_R2_libM_AtoG	CRISPResso_on_M476_D13_CT3	n/a	n/a	n/a	0	n/a	n/a	0.00666667	0.0233333	n/a	n/a	0.00333333	0.02	0.0233333	0.00333333	0.00666667	0.00333333	0.00333333	0.00333333	n/a	n/a	n/a	0	n/a	n/a
S11_R2_libM_AtoG	CRISPResso_on_M477_D14_CT3	n/a	n/a	n/a	0	n/a	n/a	0	0	n/a	n/a	0	0	0	0	0	0	0	0.00100705	n/a	n/a	n/a	0	n/a	n/a
S11_R2_libM_AtoG	CRISPResso_on_M478_D15_CT3	n/a	n/a	n/a	0.00128535	n/a	n/a	0	0	n/a	n/a	0.00257069	0	0	0	0	0	0	0	n/a	n/a	n/a	n/a	n/a	n/a
S11_R2_libM_AtoG	CRISPResso_on_M479_D16_CT3	n/a	n/a	n/a	0	n/a	n/a	0	0.000943841	n/a	n/a	0	0	0.000471921	0	0	0	0	0	n/a	n/a	n/a	n/a	n/a	n/a
S11_R2_libM_AtoG	CRISPResso_on_M480_D17_CT3	n/a	n/a	n/a	0	n/a	n/a	0	0	n/a	n/a	0.000794029	0.000317612	0	0	0.000476417	0	0.000158806	0.000317612	n/a	n/a	n/a	0.000158806	n/a	0
S11_R3_libM_AtoG	CRISPResso_on_M001_MM0_CA1	n/a	n/a	0	n/a	0.00884956	n/a	n/a	0.214918	n/a	n/a	0.472819	0.0973451	n/a	n/a	0.0695322	0.0467762	n/a	n/a	0.0695322	n/a	n/a	n/a	n/a	0
S11_R3_libM_AtoG	CRISPResso_on_M002_MM0_CA2	n/a	0.0270027	n/a	0.0711071	n/a	n/a	n/a	0.384338	n/a	n/a	n/a	0.486949	n/a	0.462646	0.131413	n/a	0.126013	n/a	n/a	n/a	0	n/a	0	n/a
S11_R3_libM_AtoG	CRISPResso_on_M003_MM0_CA3	n/a	n/a	n/a	n/a	n/a	0.199413	n/a	0.117302	0.0439883	n/a	0.143695	0.205279	n/a	n/a	0.404692	n/a	0.158358	n/a	0.196481	n/a	0.0058651	n/a	0	n/a
S11_R3_libM_AtoG	CRISPResso_on_M004_MM0_CC1	0.00894855	n/a	n/a	0.0604027	0.00447427	n/a	0.0514541	0.0894855	n/a	0.371365	n/a	0.263982	0.064877	n/a	0.134228	n/a	n/a	0.147651	0.033557	n/a	0.01566	n/a	0	n/a
S11_R3_libM_AtoG	CRISPResso_on_M005_MM0_CC2	n/a	0.0169705	n/a	n/a	n/a	n/a	0.062225	0.0678818	n/a	n/a	0.164048	0.12445	0.159648	n/a	0.237586	n/a	n/a	n/a	n/a	n/a	n/a	n/a	n/a	n/a
S11_R3_libM_AtoG	CRISPResso_on_M006_MM0_CC3	n/a	n/a	0.00438322	n/a	n/a	n/a	n/a	0.142142	n/a	0.440827	n/a	0.130244	n/a	n/a	0.0713838	n/a	n/a	n/a	n/a	n/a	n/a	n/a	n/a	n/a
S11_R3_libM_AtoG	CRISPResso_on_M007_MM0_CG1	n/a	n/a	n/a	n/a	n/a	n/a	0.114035	0.0241228	0.0592105	0.0997807	n/a	0.213816	0.0542763	n/a	0.0597588	n/a	n/a	0.0537281	n/a	n/a	n/a	0	0.000548246	n/a
S11_R3_libM_AtoG	CRISPResso_on_M008_MM0_CG2	n/a	0.00988003	n/a	n/a	n/a	0.0578687	n/a	0.0508116	n/a	n/a	n/a	0.494001	n/a	0.171489	0.148906	0.148906	n/a	n/a	n/a	0	n/a	0	n/a	n/a
S11_R3_libM_AtoG	CRISPResso_on_M009_MM0_CG3	0.00922432	n/a	n/a	n/a	n/a	n/a	n/a	0.21195	n/a	n/a	n/a	0.486583	n/a	0.454717	0.0926625	n/a	n/a	n/a	n/a	n/a	n/a	n/a	n/a	n/a
S11_R3_libM_AtoG	CRISPResso_on_M010_MM0_CT1	0.00498753	n/a	n/a	n/a	n/a	n/a	0.431421	0.291771	0.142145	0.142145	0.104738	0.102244	n/a	n/a	0.137157	n/a	0.0648379	n/a	n/a	n/a	n/a	n/a	n/a	n/a
S11_R3_libM_AtoG	CRISPResso_on_M011_MM0_CT2	0.00282486	n/a	n/a	n/a	n/a	n/a	n/a	0.105932	0.0946328	n/a	0.0819209	0.0932203	n/a	n/a	0.0621469	n/a	n/a	0.515537	n/a	n/a	0.00564972	n/a	n/a	0
S11_R3_libM_AtoG	CRISPResso_on_M012_MM0_CT3	n/a	n/a	n/a	0.044293	n/a	n/a	0.214651	0.219761	n/a	n/a	0.182283	0.250426	0.30494	0.310051	0.287905	0.235094	0.173765	0.0988075	n/a	n/a	n/a	0	n/a	n/a
S11_R3_libM_AtoG	CRISPResso_on_M013_MM0_CA1	n/a	n/a	0.00696056	n/a	0.0146945	n/a	n/a	0.2529	n/a	n/a	0.549884	0.136891	n/a	n/a	0.179428	0.108275	n/a	n/a	0.107502	n/a	n/a	n/a	n/a	0
S11_R3_libM_AtoG	CRISPResso_on_M014_S1_CA1	n/a	n/a	0.0241343	n/a	0.0388248	n/a	n/a	0.247639	n/a	n/a	0.499475	0.0912907	n/a	n/a	0.102833	0.0786988	n/a	n/a	0.0965373	n/a	n/a	n/a	n/a	0.00104932
S11_R3_libM_AtoG	CRISPResso_on_M015_S2_CA1	n/a	n/a	0	n/a	0.00759301	n/a	n/a	0.218679	n/a	n/a	0.589977	0.154138	n/a	n/a	0.0592255	0.0182232	n/a	n/a	0.0372058	n/a	n/a	n/a	n/a	0
S11_R3_libM_AtoG	CRISPResso_on_M016_S3_CA1	n/a	n/a	n/a	n/a	0.0026455	n/a	n/a	0.122134	n/a	n/a	0.503968	0.129189	n/a	n/a	0.0736332	0.0198413	n/a	n/a	0.0396825	n/a	n/a	n/a	n/a	0.000440917
S11_R3_libM_AtoG	CRISPResso_on_M017_S4_CA1	n/a	n/a	0.00183486	n/a	0.00366972	n/a	n/a	0.0324159	n/a	n/a	0.389602	0.0489297	n/a	n/a	0.0672783	0.0330275	n/a	n/a	0.0513761	n/a	n/a	n/a	n/a	0
S11_R3_libM_AtoG	CRISPResso_on_M018_S5_CA1	n/a	n/a	0.00265957	n/a	n/a	n/a	n/a	0.0824468	n/a	n/a	0.35195	0.0310284	n/a	n/a	0.0682624	0.0673759	n/a	n/a	0.0868794	n/a	n/a	n/a	n/a	0
S11_R3_libM_AtoG	CRISPResso_on_M019_S6_CA1	n/a	n/a	0	n/a	0.00130548	n/a	n/a	0.0437337	n/a	n/a	0.127285	0.00456919	n/a	n/a	0.0685379	0.0443864	n/a	n/a	0.0698433	n/a	n/a	n/a	n/a	0
S11_R3_libM_AtoG	CRISPResso_on_M020_S7_CA1	n/a	n/a	0	n/a	0	n/a	n/a	0.00388937	n/a	n/a	0.0678479	0.00388937	n/a	n/a	0.0207433	0.21089	n/a	n/a	0.028522	n/a	n/a	n/a	n/a	0
S11_R3_libM_AtoG	CRISPResso_on_M021_S8_CA1	n/a	n/a	0.001544	n/a	0.00566135	n/a	n/a	0.0792589	n/a	n/a	0.159547	0.0422028	n/a	n/a	0.0524961	0.0396294	n/a	n/a	0.0735975	n/a	n/a	n/a	n/a	0
S11_R3_libM_AtoG	CRISPResso_on_M022_S9_CA1	n/a	n/a	0.00439078	n/a	0.0279912	n/a	n/a	0.132272	n/a	0.143249	0.0675082	0.0740944	n/a	n/a	0.0938529	0.064764	n/a	n/a	0.0927552	n/a	n/a	n/a	n/a	0
S11_R3_libM_AtoG	CRISPResso_on_M023_S10_CA1	n/a	n/a	0.00148588	n/a	0.0104012	n/a	n/a	0.0631501	n/a	n/a	n/a	0.161961	n/a	n/a	0.0401189	0.0222883	n/a	n/a	0.0453195	n/a	n/a	n/a	n/a	0
S11_R3_libM_AtoG	CRISPResso_on_M024_S11_CA1	n/a	n/a	0.00377715	n/a	0.0179415	n/a	n/a	0.143532	n/a	n/a	0.414542	0.127479	n/a	n/a	0.0670444	0.095373	n/a	n/a	0.210576	n/a	n/a	n/a	n/a	0
S11_R3_libM_AtoG	CRISPResso_on_M025_S12_CA1	n/a	n/a	0.00309757	n/a	0.00774393	n/a	n/a	0.0604027	n/a	n/a	0.273103	0.0273619	n/a	n/a	0.103252	0.0268456	n/a	n/a	0.0443986	n/a	n/a	n/a	n/a	0.000516262
S11_R3_libM_AtoG	CRISPResso_on_M026_S13_CA1	n/a	n/a	0.000408664	n/a	0.00367797	n/a	n/a	0.0343277	n/a	n/a	0.100531	0.0253371	n/a	n/a	0.00776461	n/a	n/a	n/a	0.00694728	n/a	n/a	n/a	n/a	0
S11_R3_libM_AtoG	CRISPResso_on_M027_S14_CA1	n/a	n/a	0.000250438	n/a	0.00350614	n/a	n/a	0.0155272	n/a	n/a	0.0758828	0.0152767	n/a	n/a	0.00350614	0.00550964	n/a	n/a	0.00550964	n/a	n/a	n/a	n/a	0
S11_R3_libM_AtoG	CRISPResso_on_M028_S15_CA1	n/a	n/a	0	n/a	0	n/a	n/a	0.00375235	n/a	n/a	0.0403377	0.00281426	n/a	n/a	0.000938086	0.000938086	n/a	n/a	0.000938086	n/a	n/a	n/a	n/a	0
S11_R3_libM_AtoG	CRISPResso_on_M029_S16_CA1	n/a	n/a	0.000798722	n/a	0.00239617	n/a	n/a	0.0511182	n/a	n/a	0.214058	0.0191693	n/a	n/a	0.0255591	0.000798722	n/a	n/a	n/a	n/a	n/a	n/a	n/a	0.000798722
S11_R3_libM_AtoG	CRISPResso_on_M030_S17_CA1	n/a	n/a	0.00060423	n/a	0.00120846	n/a	n/a	0.0138973	n/a	n/a	0.0422961	0.0138973	n/a	n/a	0.00785498	0.0060423	n/a	n/a	0.00845921	n/a	n/a	n/a	n/a	0.00060423
S11_R3_libM_AtoG	CRISPResso_on_M031_S18_CA1	n/a	n/a	0.000740192	n/a	0.000740192	n/a	n/a	0.00666173	n/a	n/a	0.0281273	0.00518135	n/a	n/a	0.000740192	0.00296077	n/a	n/a	0.00222058	n/a	n/a	n/a	n/a	0
S11_R3_libM_AtoG	CRISPResso_on_M032_S19_CA1	n/a	n/a	0.00141343	n/a	0.00424028	n/a	n/a	0.104594	n/a	n/a	0.308127	0.034629	n/a	n/a	0.044523	0.0240283	n/a	n/a	0.039576	n/a	n/a	0.00282686	n/a	0
S11_R3_libM_AtoG	CRISPResso_on_M033_S20_CA1	n/a	n/a	0.00179372	n/a	0.0143498	n/a	n/a	0.152466	n/a	n/a	0.55157	0.0798206	n/a	n/a	0.0394619	0.0125561	n/a	n/a	0.0152466	n/a	n/a	n/a	n/a	0
S11_R3_libM_AtoG	CRISPResso_on_M034_S21_CA1	n/a	n/a	0.00755668	n/a	0.00251889	n/a	n/a	0.0554156	n/a	n/a	0.198992	0.0201511	n/a	n/a	0.011335	0.00377834	n/a	n/a	0.0239295	n/a	n/a	n/a	n/a	n/a
S11_R3_libM_AtoG	CRISPResso_on_M035_D1_CA1	n/a	n/a	0	n/a	0.0257235	n/a	n/a	0.24866	n/a	n/a	0.59164	0.227224	n/a	n/a	0.106109	0.039657	n/a	n/a	0.0482315	n/a	n/a	n/a	n/a	0.00107181
S11_R3_libM_AtoG	CRISPResso_on_M036_D2_CA1	n/a	n/a	n/a	n/a	0.0028463	n/a	n/a	0.12587	n/a	n/a	0.416509	0.149273	n/a	n/a	0.0714738	0.025933	n/a	n/a	0.0199241	n/a	n/a	n/a	n/a	0
S11_R3_libM_AtoG	CRISPResso_on_M037_D3_CA1	n/a	n/a	n/a	n/a	0.001287	n/a	n/a	0.0302445	n/a	n/a	0.138353	0.039897	n/a	n/a	0.0514801	0.020592	n/a	n/a	0.027027	n/a	n/a	n/a	n/a	0
S11_R3_libM_AtoG	CRISPResso_on_M038_D4_CA1	n/a	n/a	0.00122399	n/a	n/a	n/a	n/a	0.00734394	n/a	n/a	0.167687	0.00856793	n/a	n/a	0.0428397	0.0281518	n/a	n/a	0.0881273	n/a	n/a	n/a	n/a	0
S11_R3_libM_AtoG	CRISPResso_on_M039_D5_CA1	n/a	n/a	0.000870322	n/a	n/a	n/a	n/a	0.00261097	n/a	n/a	0.0147955	0	n/a	n/a	0.0156658	0.0130548	n/a	n/a	0.0121845	n/a	n/a	n/a	n/a	0
S11_R3_libM_AtoG	CRISPResso_on_M040_D6_CA1	n/a	n/a	0	n/a	0.00094518	n/a	n/a	0	n/a	n/a	0.00756144	0.00189036	n/a	n/a	0.0122873	0.00756144	n/a	n/a	0.0122873	n/a	n/a	n/a	n/a	0
S11_R3_libM_AtoG	CRISPResso_on_M041_D7_CA1	n/a	n/a	0.000114094	n/a	7.6063e-05	n/a	n/a	0.0013311	n/a	0.0027763	0.00026622	0.000798661	n/a	n/a	0.00281433	0.00186354	n/a	n/a	0.00216779	n/a	n/a	n/a	n/a	7.6063e-05
S11_R3_libM_AtoG	CRISPResso_on_M042_D8_CA1	n/a	n/a	0	n/a	0.00297398	n/a	n/a	0.0193309	n/a	0.0490706	n/a	0.113755	n/a	n/a	0.0342007	0.0215613	n/a	n/a	0.0215613	n/a	n/a	n/a	n/a	0.00148699
S11_R3_libM_AtoG	CRISPResso_on_M043_D9_CA1	n/a	n/a	0	n/a	0.00218103	n/a	n/a	0.0567067	n/a	n/a	0.215921	0.0588877	n/a	n/a	0.0632497	0.0294438	n/a	n/a	0.0501636	n/a	n/a	n/a	n/a	0
S11_R3_libM_AtoG	CRISPResso_on_M044_D10_CA1	n/a	n/a	0	n/a	0	n/a	n/a	0	n/a	n/a	0	0.000667557	n/a	n/a	0.000667557	n/a	n/a	n/a	0	n/a	n/a	n/a	n/a	0.000667557
S11_R3_libM_AtoG	CRISPResso_on_M045_D11_CA1	n/a	n/a	0	n/a	0	n/a	n/a	0	n/a	n/a	0	0	n/a	n/a	0	0	n/a	n/a	0	n/a	n/a	n/a	n/a	0
S11_R3_libM_AtoG	CRISPResso_on_M046_D12_CA1	n/a	n/a	0	n/a	0	n/a	n/a	0	n/a	n/a	0	0	n/a	n/a	0	0	n/a	n/a	n/a	n/a	n/a	n/a	n/a	0
S11_R3_libM_AtoG	CRISPResso_on_M047_D13_CA1	n/a	n/a	0	n/a	0	n/a	n/a	0	n/a	n/a	0.0033241	0	n/a	n/a	0	0.000554017	n/a	n/a	n/a	n/a	n/a	n/a	n/a	0
S11_R3_libM_AtoG	CRISPResso_on_M048_D14_CA1	n/a	n/a	0	n/a	0	n/a	n/a	0	n/a	n/a	0	0	n/a	n/a	0	0	n/a	n/a	0	n/a	n/a	n/a	n/a	0
S11_R3_libM_AtoG	CRISPResso_on_M049_D15_CA1	n/a	n/a	0	n/a	0.00120773	n/a	n/a	0.000603865	n/a	n/a	0.000603865	0	n/a	n/a	0	0.000603865	n/a	n/a	0	n/a	n/a	0	n/a	0
S11_R3_libM_AtoG	CRISPResso_on_M050_D16_CA1	n/a	n/a	0	n/a	0	n/a	n/a	0	n/a	n/a	0.000779423	0	n/a	n/a	0	0	n/a	n/a	0	n/a	n/a	0	n/a	0.000779423
S11_R3_libM_AtoG	CRISPResso_on_M051_D17_CA1	n/a	n/a	0	n/a	0.000521648	n/a	n/a	0.0156495	n/a	n/a	0.0302556	0.000521648	n/a	n/a	0.000521648	0	n/a	n/a	0	n/a	n/a	n/a	n/a	n/a
S11_R3_libM_AtoG	CRISPResso_on_M052_MM0_CA2	n/a	0.00266468	n/a	0.00554253	n/a	n/a	n/a	0.103922	n/a	n/a	n/a	0.107013	n/a	0.106374	0.0211042	n/a	0.0209977	n/a	n/a	n/a	0.000319761	n/a	0	n/a
S11_R3_libM_AtoG	CRISPResso_on_M053_S1_CA2	n/a	0.0101768	n/a	0.0819497	n/a	n/a	n/a	0.334226	n/a	n/a	n/a	0.462239	n/a	0.48902	0.114087	n/a	0.114622	n/a	n/a	n/a	0.00482057	n/a	0.000535619	n/a
S11_R3_libM_AtoG	CRISPResso_on_M054_S2_CA2	n/a	n/a	n/a	0.0119098	n/a	n/a	n/a	0.226287	n/a	n/a	n/a	0.421523	n/a	0.35134	0.0442365	n/a	0.0621012	n/a	n/a	n/a	0.000850702	n/a	0	n/a
S11_R3_libM_AtoG	CRISPResso_on_M055_S3_CA2	n/a	0.00612918	n/a	0.0216879	n/a	n/a	n/a	0.1405	n/a	n/a	n/a	0.451202	n/a	0.289486	0.0433758	n/a	0.0466761	n/a	n/a	n/a	0.000471476	n/a	0.000471476	n/a
S11_R3_libM_AtoG	CRISPResso_on_M056_S4_CA2	n/a	0.00278396	n/a	n/a	n/a	n/a	n/a	0.0796214	n/a	n/a	n/a	0.184855	n/a	0.140312	0.0153118	n/a	0.0267261	n/a	n/a	n/a	0	n/a	0.000556793	n/a
S11_R3_libM_AtoG	CRISPResso_on_M057_S5_CA2	n/a	0.00232172	n/a	0.00331675	n/a	n/a	n/a	0.0676617	n/a	n/a	n/a	0.0961857	n/a	0.118076	0.0252073	n/a	0.0461028	n/a	n/a	n/a	0	n/a	0.000331675	n/a
S11_R3_libM_AtoG	CRISPResso_on_M058_S6_CA2	n/a	0.00132013	n/a	0.00528053	n/a	0.040264	n/a	0.106931	n/a	n/a	n/a	0.0818482	n/a	0.0864686	0.0158416	n/a	0.0521452	n/a	n/a	n/a	0	n/a	0.00264026	n/a
S11_R3_libM_AtoG	CRISPResso_on_M059_S7_CA2	n/a	0.00111309	n/a	0.00133571	n/a	n/a	0.0120214	0.00578807	n/a	n/a	n/a	0.0434105	n/a	0.0463045	0.00645592	n/a	0.00979519	n/a	n/a	n/a	0.000222618	n/a	0	n/a
S11_R3_libM_AtoG	CRISPResso_on_M060_S8_CA2	n/a	0.0104987	n/a	0.0096238	n/a	n/a	n/a	0.0783027	0.0454943	n/a	n/a	0.173228	n/a	0.15923	0.0310586	n/a	0.0332458	n/a	n/a	n/a	0.000437445	n/a	0.00174978	n/a
S11_R3_libM_AtoG	CRISPResso_on_M061_S9_CA2	n/a	0.00997653	n/a	0.00762911	n/a	n/a	n/a	0.100352	n/a	n/a	n/a	0.27993	n/a	0.0985915	0.0170188	n/a	0.0334507	n/a	n/a	n/a	0.000586854	n/a	0.000586854	n/a
S11_R3_libM_AtoG	CRISPResso_on_M062_S10_CA2	n/a	0.0106918	n/a	0.0333333	n/a	n/a	n/a	0.147799	n/a	n/a	n/a	0.0893082	n/a	0.145912	0.0415094	n/a	0.0220126	n/a	n/a	n/a	0	n/a	0	n/a
S11_R3_libM_AtoG	CRISPResso_on_M063_S11_CA2	n/a	0.0169788	n/a	0.0277154	n/a	n/a	n/a	0.253184	n/a	n/a	n/a	0.206991	n/a	0.0928839	0.0886392	n/a	0.129588	n/a	n/a	n/a	0.000749064	n/a	0.000249688	n/a
S11_R3_libM_AtoG	CRISPResso_on_M064_S12_CA2	n/a	0.00805412	n/a	0.0138531	n/a	n/a	n/a	0.140464	n/a	n/a	n/a	0.243235	n/a	n/a	0.205541	n/a	0.0699098	n/a	n/a	n/a	0.000322165	n/a	0	n/a
S11_R3_libM_AtoG	CRISPResso_on_M065_S13_CA2	n/a	0.00489853	n/a	0.00279916	n/a	n/a	n/a	0.0454864	n/a	n/a	n/a	0.076627	n/a	0.046536	0.0335899	n/a	0.0538838	n/a	n/a	n/a	0.00174948	n/a	0.000349895	n/a
S11_R3_libM_AtoG	CRISPResso_on_M066_S14_CA2	n/a	0.0290102	n/a	0.0297687	n/a	n/a	n/a	0.181267	n/a	n/a	n/a	0.248578	n/a	0.21369	0.0610542	n/a	n/a	n/a	n/a	n/a	0	n/a	0	n/a
S11_R3_libM_AtoG	CRISPResso_on_M067_S15_CA2	n/a	0.00333254	n/a	0.00476077	n/a	n/a	n/a	0.0268984	n/a	n/a	n/a	0.0523685	n/a	0.0409426	0.0107117	n/a	0.0221376	n/a	n/a	n/a	0	n/a	0	n/a
S11_R3_libM_AtoG	CRISPResso_on_M068_S16_CA2	n/a	0.0018797	n/a	0.00469925	n/a	n/a	n/a	0.0601504	n/a	n/a	n/a	0.0930451	n/a	0.110902	0.00845865	n/a	0.00469925	n/a	0.00093985	n/a	0	n/a	0	n/a
S11_R3_libM_AtoG	CRISPResso_on_M069_S17_CA2	n/a	3.83436e-05	n/a	7.66871e-05	n/a	n/a	n/a	0.00134202	n/a	n/a	n/a	0.00310583	n/a	0.0023773	0.000690184	n/a	0.00118865	n/a	n/a	n/a	0.000153374	n/a	0.00118865	n/a
S11_R3_libM_AtoG	CRISPResso_on_M070_S18_CA2	n/a	0.00139018	n/a	0.00231696	n/a	n/a	n/a	0.0384615	n/a	n/a	n/a	0.0315107	n/a	0.0347544	0.0143652	n/a	0.00834106	n/a	n/a	n/a	n/a	n/a	0	n/a
S11_R3_libM_AtoG	CRISPResso_on_M071_S19_CA2	n/a	0.000851354	n/a	0.000255406	n/a	n/a	n/a	0.00221352	n/a	n/a	n/a	0.00195811	n/a	0.00204325	0.000340541	n/a	8.51354e-05	n/a	n/a	n/a	0.000170271	n/a	0.000340541	n/a
S11_R3_libM_AtoG	CRISPResso_on_M072_S20_CA2	n/a	0.0101983	n/a	0.0147309	n/a	n/a	n/a	0.251275	n/a	n/a	n/a	0.349292	n/a	0.16034	0.0203966	n/a	0.0232295	n/a	n/a	n/a	0.00339943	n/a	n/a	n/a
S11_R3_libM_AtoG	CRISPResso_on_M073_S21_CA2	n/a	0.0207852	n/a	0.034642	n/a	n/a	n/a	0.158584	n/a	n/a	n/a	0.198614	n/a	0.107005	0.0454196	n/a	0.0161663	n/a	n/a	n/a	0.00769823	n/a	0	0.000769823
S11_R3_libM_AtoG	CRISPResso_on_M074_D1_CA2	n/a	n/a	n/a	0.011983	n/a	n/a	n/a	0.260147	n/a	n/a	n/a	0.386548	n/a	0.394666	0.0645535	n/a	0.0904523	n/a	n/a	n/a	0	n/a	0	n/a
S11_R3_libM_AtoG	CRISPResso_on_M075_D2_CA2	n/a	n/a	n/a	0.0101395	n/a	n/a	n/a	0.288233	n/a	n/a	n/a	0.442005	n/a	0.296112	0.0230561	n/a	0.0274477	n/a	n/a	n/a	0.00045208	n/a	0.000193748	n/a
S11_R3_libM_AtoG	CRISPResso_on_M076_D3_CA2	n/a	0.00301609	n/a	n/a	n/a	n/a	n/a	0.0713807	n/a	n/a	n/a	0.218164	n/a	0.163204	0.019437	n/a	0.0284853	n/a	n/a	n/a	0	n/a	0.000335121	n/a
S11_R3_libM_AtoG	CRISPResso_on_M077_D4_CA2	n/a	0.00371854	n/a	n/a	n/a	n/a	n/a	0.0148741	n/a	n/a	n/a	0.0449085	n/a	0.0443364	0.0160183	n/a	0.0328947	n/a	n/a	n/a	0.000572082	n/a	0	n/a
S11_R3_libM_AtoG	CRISPResso_on_M078_D5_CA2	n/a	0	n/a	0	n/a	0.000725426	n/a	0.0108814	n/a	n/a	n/a	0.0232136	n/a	0.0163221	0.00181357	n/a	0.00689155	n/a	n/a	n/a	0	n/a	0	n/a
S11_R3_libM_AtoG	CRISPResso_on_M079_D6_CA2	n/a	0.00171135	n/a	0	n/a	0.00570451	0	0.00570451	n/a	n/a	n/a	0.0376497	n/a	0.0593269	0.011409	n/a	0.0513406	n/a	n/a	n/a	0	n/a	0	n/a
S11_R3_libM_AtoG	CRISPResso_on_M080_D7_CA2	n/a	0.000431593	n/a	0	n/a	n/a	n/a	0.0103582	0.000863185	n/a	n/a	0.0176953	n/a	0.0146741	0.00517911	n/a	0.0125162	n/a	n/a	n/a	0	n/a	0.000431593	n/a
S11_R3_libM_AtoG	CRISPResso_on_M081_D8_CA2	n/a	0	n/a	0.0044096	n/a	n/a	n/a	0.00930916	n/a	n/a	n/a	0.011269	n/a	0.00930916	0.00538951	n/a	0.00587947	n/a	n/a	n/a	0	n/a	0	n/a
S11_R3_libM_AtoG	CRISPResso_on_M082_D9_CA2	n/a	0.00120822	n/a	0.00483286	n/a	n/a	n/a	0.035441	n/a	n/a	n/a	0.0479259	n/a	n/a	0.102296	n/a	0.0257753	n/a	n/a	n/a	0	n/a	0.000402739	n/a
S11_R3_libM_AtoG	CRISPResso_on_M083_D10_CA2	n/a	0	n/a	0.00098256	n/a	n/a	n/a	0.00098256	n/a	n/a	n/a	0.00098256	n/a	0.00098256	0.00073692	n/a	n/a	n/a	n/a	n/a	0.00024564	n/a	0	n/a
S11_R3_libM_AtoG	CRISPResso_on_M084_D11_CA2	n/a	0	n/a	0	n/a	n/a	n/a	0.00116234	n/a	n/a	n/a	0.00271213	n/a	0	0.00116234	n/a	n/a	n/a	n/a	n/a	0.000387447	n/a	0.000774893	n/a
S11_R3_libM_AtoG	CRISPResso_on_M085_D12_CA2	n/a	0	n/a	0.000190585	n/a	n/a	n/a	0.0013341	n/a	n/a	n/a	0.00114351	n/a	0.00304936	0.000952925	n/a	0.000190585	n/a	0.000571755	n/a	0	n/a	0.000571755	n/a
S11_R3_libM_AtoG	CRISPResso_on_M086_D13_CA2	n/a	0.0167084	n/a	0.0204678	n/a	n/a	n/a	0.0730994	n/a	n/a	n/a	0.129908	n/a	0.12782	0.0588972	n/a	0.0455305	n/a	0.0125313	n/a	0	n/a	0.00208855	n/a
S11_R3_libM_AtoG	CRISPResso_on_M087_D14_CA2	n/a	0	n/a	0.000216732	n/a	n/a	n/a	0.000433463	n/a	n/a	n/a	0	n/a	0.000433463	0.000433463	n/a	0	n/a	n/a	n/a	n/a	n/a	0	n/a
S11_R3_libM_AtoG	CRISPResso_on_M088_D15_CA2	n/a	7.69408e-05	n/a	0	n/a	n/a	n/a	0	n/a	n/a	n/a	0.000384704	n/a	0.000538586	0	n/a	7.69408e-05	n/a	n/a	n/a	n/a	n/a	0	n/a
S11_R3_libM_AtoG	CRISPResso_on_M089_D16_CA2	n/a	0	n/a	0	n/a	n/a	n/a	0.00110284	n/a	n/a	n/a	0	n/a	0.00082713	0	n/a	0.00027571	n/a	n/a	n/a	0.00055142	n/a	n/a	n/a
S11_R3_libM_AtoG	CRISPResso_on_M090_D17_CA2	n/a	0.00290698	n/a	0.00218023	n/a	n/a	n/a	0.0119913	n/a	n/a	n/a	0.0196221	n/a	0.00835756	0	n/a	0	n/a	n/a	n/a	0.000363372	n/a	n/a	0
S11_R3_libM_AtoG	CRISPResso_on_M091_MM0_CA3	n/a	n/a	n/a	n/a	n/a	0.0852619	n/a	0.0822168	0.0639464	n/a	0.0682095	0.114495	n/a	n/a	0.213764	n/a	0.0950061	n/a	0.0974421	n/a	0.00121803	n/a	0.000609013	n/a
S11_R3_libM_AtoG	CRISPResso_on_M092_S1_CA3	n/a	n/a	n/a	n/a	n/a	0.181287	n/a	0.128655	0.0506823	n/a	0.079922	0.173489	n/a	n/a	0.368421	n/a	0.153996	n/a	0.175439	n/a	0	n/a	0	n/a
S11_R3_libM_AtoG	CRISPResso_on_M093_S2_CA3	n/a	0.0234483	n/a	n/a	n/a	0.0827586	n/a	0.0772414	0.0524138	n/a	0.102069	0.124138	n/a	n/a	0.267586	n/a	0.0924138	n/a	0.17931	n/a	0	n/a	0	n/a
S11_R3_libM_AtoG	CRISPResso_on_M094_S3_CA3	n/a	n/a	n/a	n/a	n/a	0.038674	n/a	0.0128913	0.0128913	n/a	0.058011	0.0451197	n/a	n/a	0.190608	n/a	0.153775	n/a	0.171271	n/a	0.00184162	n/a	0.00184162	n/a
S11_R3_libM_AtoG	CRISPResso_on_M095_S4_CA3	n/a	n/a	n/a	0.0150301	n/a	0.133267	n/a	0.0521042	0.0300601	n/a	0.0631263	0.112224	n/a	n/a	0.322645	n/a	0.112224	n/a	0.209419	n/a	0	n/a	0	n/a
S11_R3_libM_AtoG	CRISPResso_on_M096_S5_CA3	n/a	n/a	n/a	n/a	0.0320946	0.0101351	n/a	0.0287162	0.0101351	n/a	0.0405405	0.0810811	n/a	n/a	0.241554	n/a	0.0912162	n/a	0.130068	n/a	0	n/a	0	n/a
S11_R3_libM_AtoG	CRISPResso_on_M097_S6_CA3	n/a	n/a	n/a	n/a	n/a	n/a	n/a	0.0117931	0.011257	n/a	0.0160815	0.0420799	n/a	n/a	0.10855	n/a	0.0536049	n/a	0.0766551	n/a	0	n/a	0.0010721	n/a
S11_R3_libM_AtoG	CRISPResso_on_M098_S7_CA3	n/a	n/a	n/a	n/a	n/a	0.157744	n/a	0.0879541	0.00621415	n/a	0.041587	0.0559273	n/a	n/a	0.326482	n/a	0.18738	n/a	0.253824	n/a	0.00191205	n/a	0.000478011	n/a
S11_R3_libM_AtoG	CRISPResso_on_M099_S8_CA3	n/a	n/a	n/a	n/a	n/a	0.050175	n/a	0.0361727	n/a	n/a	0.0326721	0.0991832	n/a	n/a	0.270712	n/a	0.127188	n/a	0.190198	n/a	0.00233372	n/a	0	n/a
S11_R3_libM_AtoG	CRISPResso_on_M100_S9_CA3	n/a	n/a	n/a	n/a	n/a	0.0229976	n/a	0.0333069	0.0261697	n/a	0.0491673	0.0650278	n/a	n/a	0.134021	n/a	0.0800952	n/a	0.150674	n/a	0	n/a	0	n/a
S11_R3_libM_AtoG	CRISPResso_on_M101_S10_CA3	n/a	n/a	n/a	n/a	n/a	0.0495553	n/a	0.0419314	0.0520966	n/a	n/a	0.257942	n/a	n/a	0.113088	n/a	0.090216	n/a	0.249047	n/a	0.00127065	n/a	0	n/a
S11_R3_libM_AtoG	CRISPResso_on_M102_S11_CA3	n/a	n/a	n/a	n/a	n/a	0.0610264	n/a	0.0485437	0.0346741	n/a	0.0554785	0.0513176	n/a	n/a	0.325936	n/a	0.105409	n/a	0.119279	n/a	0	n/a	0	n/a
S11_R3_libM_AtoG	CRISPResso_on_M103_S12_CA3	n/a	n/a	n/a	n/a	n/a	0.0231884	n/a	0.0057971	0.00869565	n/a	0.0101449	0.0391304	n/a	n/a	0.0478261	n/a	0.0681159	n/a	0.227536	n/a	0.00144928	n/a	0	n/a
S11_R3_libM_AtoG	CRISPResso_on_M104_S13_CA3	n/a	n/a	n/a	n/a	n/a	0.00777385	n/a	0.004947	0.000706714	n/a	0.0162544	0.0155477	n/a	n/a	0.0473498	n/a	0.0416961	n/a	0.0219081	n/a	0.000706714	n/a	0	n/a
S11_R3_libM_AtoG	CRISPResso_on_M105_S14_CA3	n/a	n/a	n/a	n/a	n/a	0.0053135	n/a	0.00850159	0.0010627	n/a	0.00743889	0.0127524	n/a	n/a	0.0595112	n/a	n/a	n/a	0.0159405	n/a	0	n/a	0.0031881	n/a
S11_R3_libM_AtoG	CRISPResso_on_M106_S15_CA3	n/a	n/a	n/a	n/a	n/a	0.000755401	n/a	0.00105756	0.00105756	n/a	0.00241728	0.00407917	n/a	n/a	0.00574105	n/a	0.00120864	0.0015108	0.00030216	n/a	0	n/a	0	n/a
S11_R3_libM_AtoG	CRISPResso_on_M107_S16_CA3	n/a	n/a	n/a	n/a	n/a	0.00298151	n/a	0.00238521	0.00119261	n/a	0.00357782	0.00477042	n/a	n/a	0.0149076	n/a	0.00596303	n/a	n/a	n/a	0	n/a	0	n/a
S11_R3_libM_AtoG	CRISPResso_on_M108_S17_CA3	n/a	n/a	n/a	n/a	n/a	0.0143885	n/a	0.0152878	0.00899281	n/a	0.0296763	0.0467626	n/a	n/a	0.096223	n/a	0.0269784	n/a	0.073741	n/a	0.00179856	n/a	0	n/a
S11_R3_libM_AtoG	CRISPResso_on_M109_S18_CA3	n/a	n/a	n/a	n/a	n/a	0.0559824	n/a	0.0362239	0.0285401	n/a	0.0515917	0.0812294	n/a	n/a	0.251372	n/a	0.0779363	n/a	0.110867	n/a	n/a	n/a	0	n/a
S11_R3_libM_AtoG	CRISPResso_on_M110_S19_CA3	n/a	n/a	n/a	n/a	n/a	0.0080402	n/a	0.0040201	0.00904523	n/a	0.0120603	0.0140704	n/a	n/a	0.0271357	n/a	0.0211055	n/a	0.0190955	n/a	0.00603015	n/a	0	n/a
S11_R3_libM_AtoG	CRISPResso_on_M111_S20_CA3	n/a	n/a	n/a	n/a	n/a	0.106868	n/a	0.0446703	0.0254382	n/a	0.0765873	0.0680625	n/a	n/a	0.417445	n/a	0.0817704	n/a	0.154334	n/a	0.000409193	n/a	n/a	n/a
S11_R3_libM_AtoG	CRISPResso_on_M112_S21_CA3	n/a	n/a	n/a	n/a	n/a	0.0350877	n/a	0.0175439	0.0175439	n/a	0.022942	0.022942	n/a	n/a	0.0310391	n/a	0.00539811	n/a	0.00539811	n/a	0	n/a	0	n/a
S11_R3_libM_AtoG	CRISPResso_on_M113_D1_CA3	n/a	0.00623701	n/a	n/a	n/a	0.108108	n/a	0.049896	0.045738	n/a	0.0706861	0.101871	n/a	n/a	0.295218	n/a	0.0873181	n/a	0.18711	n/a	0	n/a	0	n/a
S11_R3_libM_AtoG	CRISPResso_on_M114_D2_CA3	n/a	0	n/a	n/a	n/a	0.05	n/a	0.00606061	0.00606061	n/a	0.0181818	0.019697	n/a	n/a	0.101515	n/a	0.0681818	n/a	0.130303	n/a	0	n/a	0	n/a
S11_R3_libM_AtoG	CRISPResso_on_M115_D3_CA3	n/a	n/a	n/a	0.0045045	n/a	0.0112613	n/a	0.018018	0.0045045	n/a	0.0292793	0.0405405	n/a	n/a	0.0382883	n/a	0.0608108	n/a	0.0990991	n/a	0	n/a	0	n/a
S11_R3_libM_AtoG	CRISPResso_on_M116_D4_CA3	n/a	n/a	n/a	0.00317797	0	0	n/a	0.00317797	0.00423729	n/a	0.0158898	0.0127119	n/a	n/a	0.110169	n/a	0.0561441	n/a	0.161017	n/a	0	n/a	0	n/a
S11_R3_libM_AtoG	CRISPResso_on_M117_D5_CA3	n/a	n/a	n/a	n/a	0.0199387	n/a	n/a	0.00613497	0.00766871	n/a	0.00306748	0.0168712	n/a	n/a	0.0858896	n/a	0.0766871	n/a	0.0720859	n/a	0	n/a	0	n/a
S11_R3_libM_AtoG	CRISPResso_on_M118_D6_CA3	n/a	n/a	n/a	n/a	n/a	n/a	n/a	0	0.000464037	n/a	0	0.000464037	n/a	n/a	0.0037123	n/a	0.0194896	n/a	0.0222738	n/a	0	n/a	0.000464037	n/a
S11_R3_libM_AtoG	CRISPResso_on_M119_D7_CA3	n/a	n/a	n/a	n/a	n/a	0	n/a	0.00250627	n/a	n/a	0.00125313	0.00125313	n/a	n/a	0.0250627	n/a	0.0250627	n/a	0.0576441	n/a	0	n/a	0	n/a
S11_R3_libM_AtoG	CRISPResso_on_M120_D8_CA3	n/a	n/a	n/a	n/a	n/a	0	n/a	0	0.00173536	n/a	n/a	0.0121475	n/a	n/a	0.00563991	n/a	0.0212581	n/a	0.0381779	n/a	0	n/a	0.000433839	n/a
S11_R3_libM_AtoG	CRISPResso_on_M121_D9_CA3	n/a	n/a	n/a	n/a	n/a	0.0015456	n/a	0.00309119	0	n/a	0.0015456	0	n/a	n/a	0.0231839	n/a	0.00772798	n/a	0.0834621	n/a	0	n/a	0	n/a
S11_R3_libM_AtoG	CRISPResso_on_M122_D10_CA3	n/a	n/a	n/a	n/a	n/a	0.00436047	n/a	0.00290698	0.00436047	n/a	0.056686	0.00290698	n/a	n/a	0.00290698	n/a	n/a	n/a	0.00872093	n/a	0.0523256	n/a	0.0523256	n/a
S11_R3_libM_AtoG	CRISPResso_on_M123_D11_CA3	n/a	n/a	n/a	n/a	n/a	0.00214362	n/a	0.00321543	0.00321543	n/a	0.0107181	0.00321543	n/a	n/a	0.0139335	n/a	n/a	0.0332262	0.00643087	n/a	0.0632369	n/a	0.00750268	n/a
S11_R3_libM_AtoG	CRISPResso_on_M124_D12_CA3	n/a	n/a	n/a	n/a	n/a	0.00814664	n/a	0	0.0101833	n/a	0.0162933	0.0142566	n/a	n/a	0.01222	n/a	0.0162933	0.0183299	n/a	n/a	0	n/a	0.00407332	n/a
S11_R3_libM_AtoG	CRISPResso_on_M125_D13_CA3	n/a	n/a	n/a	n/a	n/a	0	n/a	0	0	n/a	0.00576923	0.0173077	n/a	n/a	0.00769231	n/a	0.0211538	n/a	n/a	n/a	0.00384615	n/a	0.00576923	n/a
S11_R3_libM_AtoG	CRISPResso_on_M126_D14_CA3	n/a	n/a	n/a	n/a	n/a	0	n/a	0	0	n/a	0.00125471	0.0263488	n/a	n/a	0.00250941	n/a	0.0263488	n/a	0.0276035	n/a	n/a	n/a	0.0250941	n/a
S11_R3_libM_AtoG	CRISPResso_on_M127_D15_CA3	n/a	n/a	n/a	n/a	n/a	0.000899281	n/a	0.000899281	0	n/a	0	0	n/a	n/a	0	n/a	0.00269784	n/a	0.00899281	n/a	n/a	n/a	0.000899281	n/a
S11_R3_libM_AtoG	CRISPResso_on_M128_D16_CA3	n/a	n/a	n/a	n/a	n/a	0	n/a	0	0	n/a	0	0	n/a	n/a	0	n/a	0	n/a	0	n/a	0	n/a	n/a	n/a
S11_R3_libM_AtoG	CRISPResso_on_M129_D17_CA3	n/a	n/a	n/a	n/a	n/a	0.0040107	n/a	0.0026738	0	n/a	0.0013369	0.00668449	n/a	n/a	0.0106952	n/a	0.00534759	n/a	0.00802139	n/a	0.0026738	n/a	n/a	n/a
S11_R3_libM_AtoG	CRISPResso_on_M130_MM0_CC1	0.0395349	n/a	n/a	0.0930233	0.0418605	n/a	0.111628	0.0418605	n/a	0.390698	n/a	0.344186	0.0976744	n/a	0.165116	n/a	n/a	0.118605	0.0488372	n/a	0.00232558	n/a	0.00232558	n/a
S11_R3_libM_AtoG	CRISPResso_on_M131_S1_CC1	n/a	n/a	n/a	0.105033	0.0415755	n/a	0.0371991	0.0875274	n/a	0.415755	n/a	0.310722	0.107221	n/a	0.181619	n/a	n/a	0.137856	0.0371991	n/a	0	n/a	0.00218818	n/a
S11_R3_libM_AtoG	CRISPResso_on_M132_S2_CC1	0.0290698	n/a	n/a	0.0188953	0.00290698	n/a	0.0494186	0.056686	n/a	0.502907	n/a	0.311047	0.0494186	n/a	0.116279	n/a	n/a	0.110465	0.0450581	n/a	0.00145349	n/a	0	n/a
S11_R3_libM_AtoG	CRISPResso_on_M133_S3_CC1	0.0240964	n/a	n/a	0.00401606	0.0200803	n/a	0.0401606	0.064257	n/a	0.425703	n/a	0.373494	0.0481928	n/a	0.0441767	n/a	n/a	0.0401606	0.0321285	n/a	0	n/a	0	n/a
S11_R3_libM_AtoG	CRISPResso_on_M134_S4_CC1	0.142857	n/a	n/a	n/a	0.154062	n/a	0.0504202	0.047619	n/a	0.35014	n/a	0.22409	0.0252101	n/a	0.114846	n/a	n/a	0.0980392	0.148459	n/a	0	n/a	0	n/a
S11_R3_libM_AtoG	CRISPResso_on_M135_S5_CC1	0.0816543	n/a	n/a	0.0169671	n/a	n/a	0.00106045	0.0243902	n/a	0.115589	n/a	0.0721103	0.0116649	n/a	0.0593849	n/a	n/a	0.0275716	0.0922587	n/a	0	n/a	0	n/a
S11_R3_libM_AtoG	CRISPResso_on_M136_S6_CC1	0.144737	n/a	n/a	0.00263158	0.134211	n/a	0.0105263	0.0131579	n/a	0.244737	n/a	0.128947	0.0289474	n/a	0.0657895	n/a	n/a	0.0894737	0.171053	n/a	0.00263158	n/a	0.00263158	n/a
S11_R3_libM_AtoG	CRISPResso_on_M137_S7_CC1	0.0140105	n/a	n/a	0.0175131	0.0140105	n/a	n/a	0.178634	n/a	0.204904	n/a	0.138354	0.0262697	n/a	0.150613	n/a	n/a	0.117338	0.0315236	n/a	0	n/a	0	n/a
S11_R3_libM_AtoG	CRISPResso_on_M138_S8_CC1	0.0104384	n/a	n/a	0	0.0104384	n/a	0.0187891	0.0146138	n/a	0.127349	n/a	0.217119	0.0417537	n/a	0.100209	n/a	n/a	0.158664	0.0417537	n/a	0.00208768	n/a	0	n/a
S11_R3_libM_AtoG	CRISPResso_on_M139_S9_CC1	0.0285088	n/a	n/a	0.0197368	0.0350877	n/a	0.0635965	0.0855263	n/a	n/a	n/a	0.212719	0.0701754	n/a	0.116228	n/a	n/a	0.100877	0.0635965	n/a	0	n/a	0.00219298	n/a
S11_R3_libM_AtoG	CRISPResso_on_M140_S10_CC1	0.0557621	n/a	n/a	0.0148699	0.0594796	n/a	0.0334572	0.0780669	n/a	0.187732	n/a	0.0501859	0.0260223	n/a	0.0390335	n/a	n/a	0.063197	0.063197	n/a	0	n/a	0	n/a
S11_R3_libM_AtoG	CRISPResso_on_M141_S11_CC1	0.0927928	n/a	n/a	0.0207207	0.0990991	n/a	0.0225225	0.0477477	n/a	0.331532	n/a	0.272973	n/a	n/a	0.0486486	n/a	n/a	0.11982	0.103604	n/a	0.000900901	n/a	0	n/a
S11_R3_libM_AtoG	CRISPResso_on_M142_S12_CC1	0.0365631	n/a	n/a	0.0292505	0.0420475	n/a	0.0292505	0.0731261	n/a	0.274223	n/a	0.190128	0.159049	n/a	0.3766	n/a	n/a	0.0749543	0.0530165	n/a	0.0127971	n/a	0.00548446	n/a
S11_R3_libM_AtoG	CRISPResso_on_M143_S13_CC1	0.0397727	n/a	n/a	0.0227273	0.03125	n/a	0.00852273	0.0170455	n/a	0.244318	n/a	0.0852273	0.0284091	n/a	0.0369318	n/a	n/a	0.00852273	0	n/a	0	n/a	0	n/a
S11_R3_libM_AtoG	CRISPResso_on_M144_S14_CC1	0.0310493	n/a	n/a	0.00642398	0.0310493	n/a	0.00428266	0.0256959	n/a	0.213062	n/a	0.114561	0.0203426	n/a	0.0685225	n/a	n/a	0.256959	0.0417559	n/a	0.00856531	n/a	0	n/a
S11_R3_libM_AtoG	CRISPResso_on_M145_S15_CC1	0.00327869	n/a	n/a	0.0213115	0.00819672	n/a	0.0295082	0.0311475	n/a	0.3	n/a	0.168852	0.0196721	n/a	0.0229508	n/a	n/a	n/a	0.0934426	n/a	0.00163934	n/a	0	n/a
S11_R3_libM_AtoG	CRISPResso_on_M146_S16_CC1	0.0749682	n/a	n/a	0.00635324	0.0698856	n/a	0.0101652	0.0190597	n/a	0.163914	n/a	0.0711563	0.00508259	n/a	0.0114358	n/a	n/a	0.00381194	n/a	n/a	0	n/a	0	n/a
S11_R3_libM_AtoG	CRISPResso_on_M147_S17_CC1	0.0393314	n/a	n/a	0.00491642	0.0422812	n/a	0.0176991	0.0157325	n/a	0.169125	n/a	0.0589971	0.00983284	n/a	0.0314651	n/a	n/a	0.00196657	0.0471976	n/a	0	n/a	0	n/a
S11_R3_libM_AtoG	CRISPResso_on_M148_S18_CC1	0.0100402	n/a	n/a	0.0441767	0.0200803	n/a	0.0140562	0.0361446	n/a	0.373494	n/a	0.2249	0.0843373	n/a	0.0943775	n/a	n/a	0.0381526	0.0240964	n/a	n/a	n/a	0.00200803	n/a
S11_R3_libM_AtoG	CRISPResso_on_M149_S19_CC1	0	n/a	n/a	0.0150376	0.0816327	n/a	0.0128894	0.0204082	n/a	0.104189	n/a	0.0698174	0.0214823	n/a	0.00859291	n/a	n/a	0.00537057	0.0891515	n/a	0	n/a	0	n/a
S11_R3_libM_AtoG	CRISPResso_on_M150_S20_CC1	0.00742804	n/a	n/a	0.0176416	0.0167131	n/a	0.0529248	0.0612813	n/a	0.373259	n/a	0.218199	0.0566388	n/a	0.0649954	n/a	n/a	0.0343547	0.0102136	n/a	0	n/a	n/a	n/a
S11_R3_libM_AtoG	CRISPResso_on_M151_S21_CC1	0.00590842	n/a	n/a	0.028065	0.0162482	n/a	0.0192024	0.0354505	n/a	0.16839	n/a	0.0664697	0.00738552	n/a	0.0192024	n/a	n/a	0.0132939	0.0118168	n/a	0	n/a	0.00590842	n/a
S11_R3_libM_AtoG	CRISPResso_on_M152_D1_CC1	n/a	n/a	n/a	0.0157068	0.00209424	n/a	0.00942408	0.0429319	n/a	0.440838	n/a	0.328796	0.0408377	n/a	0.0973822	n/a	n/a	0.0984293	0.0481675	n/a	0.0052356	n/a	0	n/a
S11_R3_libM_AtoG	CRISPResso_on_M153_D2_CC1	0.017663	n/a	n/a	0	0	n/a	0.017663	0.0258152	n/a	0.418478	n/a	0.304348	0.03125	n/a	0.0421196	n/a	n/a	0.0163043	0.0190217	n/a	0	n/a	0	n/a
S11_R3_libM_AtoG	CRISPResso_on_M154_D3_CC1	0.0124611	n/a	n/a	n/a	0.0560748	n/a	0.0218069	0.0186916	n/a	0.292835	n/a	0.283489	0.0311526	n/a	0.0560748	n/a	n/a	0.0342679	0.0155763	n/a	0	n/a	0	n/a
S11_R3_libM_AtoG	CRISPResso_on_M155_D4_CC1	0.0167598	n/a	n/a	n/a	n/a	n/a	0.0418994	0.107342	n/a	0.478452	n/a	0.439346	0.0925778	n/a	0.363927	n/a	n/a	0.318835	0.0654429	n/a	0.00518755	n/a	0.000798085	n/a
S11_R3_libM_AtoG	CRISPResso_on_M156_D5_CC1	0.0867769	n/a	n/a	0.00206612	n/a	n/a	0.00413223	0.00413223	n/a	0.0454545	n/a	0.0578512	0.00826446	n/a	0.0702479	n/a	n/a	0.088843	0.0826446	n/a	0.00206612	n/a	0	n/a
S11_R3_libM_AtoG	CRISPResso_on_M157_D6_CC1	0.291667	n/a	n/a	0.00181159	0.286232	n/a	n/a	0.0217391	n/a	0.0942029	n/a	0.0833333	0.0181159	n/a	0.0960145	n/a	n/a	0.0634058	0.297101	n/a	0	n/a	0	n/a
S11_R3_libM_AtoG	CRISPResso_on_M158_D7_CC1	0.0286156	n/a	n/a	0.000773395	0.0270688	n/a	0.00232019	0.00232019	n/a	n/a	n/a	0.0278422	0.00309358	n/a	0.0348028	n/a	n/a	0.0340294	0.0286156	n/a	0.000773395	n/a	0.000773395	n/a
S11_R3_libM_AtoG	CRISPResso_on_M159_D8_CC1	0.136646	n/a	n/a	0	0.134161	n/a	0.00124224	0.00496894	n/a	n/a	n/a	0.00993789	0.00248447	n/a	0.0161491	n/a	n/a	0.00993789	0.136646	n/a	0	n/a	0	n/a
S11_R3_libM_AtoG	CRISPResso_on_M160_D9_CC1	0.132964	n/a	n/a	0.00554017	0.132964	n/a	0.00831025	0.0249307	n/a	0.296399	n/a	0.146814	n/a	n/a	0.193906	n/a	n/a	0.110803	0.0443213	n/a	0.00277008	n/a	0	n/a
S11_R3_libM_AtoG	CRISPResso_on_M161_D10_CC1	0.0835214	n/a	n/a	0	0.0790068	n/a	0	0	n/a	0.00112867	n/a	0	0	n/a	0	n/a	n/a	0	0	n/a	0	n/a	0.00225734	n/a
S11_R3_libM_AtoG	CRISPResso_on_M162_D11_CC1	0.131767	n/a	n/a	0	0.12666	n/a	0	0	n/a	0.00306435	n/a	0.0020429	0	n/a	0.0020429	n/a	n/a	n/a	0.127681	n/a	0.122574	n/a	0	n/a
S11_R3_libM_AtoG	CRISPResso_on_M163_D12_CC1	0.00633413	n/a	n/a	0	0.00633413	n/a	0	0	n/a	0.0023753	n/a	0.000791766	0.000791766	n/a	0	n/a	n/a	n/a	n/a	n/a	0.00633413	n/a	0	n/a
S11_R3_libM_AtoG	CRISPResso_on_M164_D13_CC1	0.0272109	n/a	n/a	0.00226757	0.0249433	n/a	0.00226757	0.00226757	n/a	0.00226757	n/a	0.00226757	0.00113379	n/a	0.00113379	n/a	n/a	0	n/a	n/a	0	n/a	0	n/a
S11_R3_libM_AtoG	CRISPResso_on_M165_D14_CC1	0.075	n/a	n/a	0	0.0694444	n/a	0	0.00694444	n/a	0.00833333	n/a	0.00972222	0.00277778	n/a	0.00277778	n/a	n/a	0.00138889	0.0805556	n/a	n/a	n/a	0	n/a
S11_R3_libM_AtoG	CRISPResso_on_M166_D15_CC1	0.00746269	n/a	n/a	0	0	n/a	0.00124378	0.0261194	n/a	0.00124378	n/a	0.0298507	0.00870647	n/a	0.00124378	n/a	n/a	0.0261194	0.00248756	n/a	n/a	n/a	0	n/a
S11_R3_libM_AtoG	CRISPResso_on_M167_D16_CC1	0	n/a	n/a	0.000263019	0.000263019	n/a	0.000263019	0.00657549	n/a	0.00105208	n/a	0.00762756	0.000789058	n/a	0.0013151	n/a	n/a	0.00683851	0.00105208	n/a	0	n/a	n/a	n/a
S11_R3_libM_AtoG	CRISPResso_on_M168_D17_CC1	0.0381455	n/a	n/a	0.00117371	0.00176056	n/a	0.00176056	0.00938967	n/a	0.0217136	n/a	0.0129108	0.00528169	n/a	0.00293427	n/a	n/a	0.00117371	0.00117371	n/a	0.00352113	n/a	n/a	n/a
S11_R3_libM_AtoG	CRISPResso_on_M169_MM0_CC2	n/a	0.012894	n/a	n/a	n/a	n/a	0.159981	0.100287	n/a	n/a	0.293219	0.163801	0.2383	n/a	0.360076	n/a	n/a	n/a	n/a	n/a	n/a	n/a	n/a	n/a
S11_R3_libM_AtoG	CRISPResso_on_M170_S1_CC2	n/a	0.0129064	n/a	n/a	n/a	n/a	0.0542318	0.0356168	n/a	n/a	0.08414	0.0377265	0.074212	n/a	0.0969223	n/a	n/a	n/a	n/a	n/a	n/a	n/a	n/a	n/a
S11_R3_libM_AtoG	CRISPResso_on_M171_S2_CC2	n/a	n/a	n/a	n/a	n/a	n/a	0.0889085	0.056338	n/a	n/a	0.161092	0.0814261	0.158451	n/a	0.202025	n/a	n/a	n/a	n/a	n/a	n/a	n/a	n/a	n/a
S11_R3_libM_AtoG	CRISPResso_on_M172_S3_CC2	n/a	0.0218279	0.0232412	n/a	n/a	n/a	0.0612437	0.0678392	n/a	n/a	0.679805	0.0530779	0.154366	n/a	0.669598	n/a	n/a	n/a	n/a	n/a	n/a	n/a	n/a	n/a
S11_R3_libM_AtoG	CRISPResso_on_M173_S4_CC2	n/a	0.0588857	n/a	0.534038	n/a	n/a	0.443026	0.441236	n/a	n/a	0.557137	0.486539	0.535909	n/a	0.584953	n/a	n/a	n/a	n/a	n/a	n/a	n/a	n/a	n/a
S11_R3_libM_AtoG	CRISPResso_on_M174_S5_CC2	n/a	0.0111989	n/a	n/a	n/a	n/a	0.0981555	0.027668	n/a	n/a	0.113307	0.0507246	0.125165	n/a	0.140975	n/a	n/a	n/a	n/a	n/a	n/a	n/a	n/a	n/a
S11_R3_libM_AtoG	CRISPResso_on_M175_S6_CC2	n/a	0.0093361	n/a	n/a	n/a	n/a	0.0679461	0.0497925	n/a	n/a	0.129668	0.0959544	0.178423	n/a	0.159232	n/a	n/a	n/a	n/a	n/a	n/a	n/a	n/a	n/a
S11_R3_libM_AtoG	CRISPResso_on_M176_S7_CC2	n/a	0.00221729	n/a	n/a	n/a	n/a	n/a	0.105691	n/a	n/a	0.0742794	0.0232816	0.1068	n/a	0.196231	n/a	n/a	n/a	n/a	n/a	n/a	n/a	n/a	n/a
S11_R3_libM_AtoG	CRISPResso_on_M177_S8_CC2	n/a	0.00195312	n/a	n/a	n/a	n/a	0.046875	0.00732422	n/a	n/a	0.165039	0.0390625	0.0673828	n/a	0.122559	n/a	n/a	n/a	n/a	n/a	n/a	n/a	n/a	n/a
S11_R3_libM_AtoG	CRISPResso_on_M178_S9_CC2	n/a	0.00856423	n/a	n/a	n/a	n/a	0.0523929	0.0196474	n/a	n/a	0.0161209	0.0211587	0.0856423	n/a	0.0503778	n/a	n/a	n/a	n/a	n/a	n/a	n/a	n/a	n/a
S11_R3_libM_AtoG	CRISPResso_on_M179_S10_CC2	n/a	0.003003	n/a	n/a	n/a	n/a	0.0608791	0.0535081	n/a	n/a	n/a	0.209118	0.129675	n/a	0.257439	n/a	n/a	n/a	n/a	n/a	n/a	n/a	n/a	n/a
S11_R3_libM_AtoG	CRISPResso_on_M180_S11_CC2	n/a	0.00268131	n/a	n/a	n/a	n/a	0.0197906	0.0125128	n/a	n/a	0.0476251	0.0173647	n/a	n/a	0.0626915	n/a	n/a	n/a	n/a	n/a	n/a	n/a	n/a	n/a
S11_R3_libM_AtoG	CRISPResso_on_M181_S12_CC2	n/a	0.0094401	n/a	n/a	n/a	n/a	0.0556641	0.0371094	n/a	n/a	0.0901693	0.0338542	0.0686849	n/a	0.0771484	n/a	n/a	n/a	n/a	n/a	n/a	n/a	n/a	n/a
S11_R3_libM_AtoG	CRISPResso_on_M182_S13_CC2	n/a	0.00378993	n/a	n/a	n/a	n/a	0.023281	0.0725501	n/a	n/a	0.120195	0.0265295	0.0395236	n/a	0.040065	n/a	n/a	n/a	n/a	n/a	n/a	n/a	n/a	n/a
S11_R3_libM_AtoG	CRISPResso_on_M183_S14_CC2	n/a	0	n/a	n/a	n/a	n/a	0.00527108	0.00978916	n/a	n/a	0.0128012	0.00451807	0.0146837	n/a	0.0380271	n/a	n/a	n/a	n/a	n/a	n/a	n/a	n/a	n/a
S11_R3_libM_AtoG	CRISPResso_on_M184_S15_CC2	n/a	0.000375235	n/a	n/a	n/a	n/a	0.00525328	0.00225141	n/a	n/a	0.00787992	0.00825516	0.00750469	n/a	0.0105066	n/a	n/a	n/a	n/a	n/a	n/a	n/a	n/a	n/a
S11_R3_libM_AtoG	CRISPResso_on_M185_S16_CC2	n/a	0.00609756	n/a	n/a	n/a	n/a	0.127178	0.0470383	n/a	n/a	0.118467	0.0644599	0.1777	n/a	0.103659	n/a	n/a	n/a	n/a	n/a	n/a	n/a	n/a	n/a
S11_R3_libM_AtoG	CRISPResso_on_M186_S17_CC2	n/a	0.00314861	n/a	n/a	n/a	n/a	0.00598237	0.0267632	n/a	n/a	0.0488035	0.00944584	0.0302267	n/a	0.0336902	n/a	n/a	n/a	n/a	n/a	n/a	n/a	n/a	n/a
S11_R3_libM_AtoG	CRISPResso_on_M187_S18_CC2	n/a	0.000401284	n/a	n/a	n/a	n/a	0.0196629	0.00321027	n/a	n/a	0.00842697	0.00601926	0.0224719	n/a	0.00922953	n/a	n/a	n/a	n/a	n/a	n/a	n/a	n/a	n/a
S11_R3_libM_AtoG	CRISPResso_on_M188_S19_CC2	n/a	9.06125e-05	n/a	n/a	n/a	n/a	0.00335266	0.0327111	n/a	n/a	0.0364262	0.00425879	0.00471185	n/a	0.00761145	n/a	n/a	n/a	n/a	n/a	n/a	n/a	n/a	n/a
S11_R3_libM_AtoG	CRISPResso_on_M189_S20_CC2	n/a	0.00271432	n/a	n/a	n/a	n/a	0.0391314	0.00723818	n/a	n/a	0.0217145	0.0124406	0.0384528	n/a	0.0289527	n/a	n/a	n/a	n/a	n/a	n/a	n/a	n/a	n/a
S11_R3_libM_AtoG	CRISPResso_on_M190_S21_CC2	n/a	0.00426667	n/a	n/a	n/a	n/a	0.0752	0.0298667	n/a	n/a	0.146667	0.0725333	0.0976	n/a	0.141333	n/a	n/a	n/a	n/a	n/a	n/a	n/a	n/a	n/a
S11_R3_libM_AtoG	CRISPResso_on_M191_D1_CC2	n/a	n/a	n/a	n/a	n/a	n/a	0.0998896	0.0557395	n/a	n/a	0.165287	0.093819	0.16032	n/a	0.187914	n/a	n/a	n/a	n/a	n/a	n/a	n/a	n/a	n/a
S11_R3_libM_AtoG	CRISPResso_on_M192_D2_CC2	n/a	n/a	0.00949367	n/a	n/a	n/a	0.022604	0.0388788	n/a	n/a	0.114828	0.0370705	0.0506329	n/a	0.0836347	n/a	n/a	n/a	n/a	n/a	n/a	n/a	n/a	n/a
S11_R3_libM_AtoG	CRISPResso_on_M193_D3_CC2	n/a	0.000290149	0.000145075	0.00145075	n/a	n/a	0.00275642	0.00638329	n/a	n/a	0.0181343	0.0156681	0.0169737	n/a	0.0245176	n/a	n/a	n/a	n/a	n/a	n/a	n/a	n/a	n/a
S11_R3_libM_AtoG	CRISPResso_on_M194_D4_CC2	n/a	0.000686813	n/a	0.0192308	n/a	n/a	0.0679945	0.0171703	n/a	n/a	0.0906593	0.0391484	0.142857	n/a	0.103709	n/a	n/a	n/a	n/a	n/a	n/a	n/a	n/a	n/a
S11_R3_libM_AtoG	CRISPResso_on_M195_D5_CC2	n/a	0	n/a	n/a	n/a	n/a	0.0366057	0.0116473	n/a	n/a	0.0232945	0.0141431	0.0199667	n/a	0.0274542	n/a	n/a	n/a	n/a	n/a	n/a	n/a	n/a	n/a
S11_R3_libM_AtoG	CRISPResso_on_M196_D6_CC2	n/a	0	n/a	n/a	n/a	n/a	n/a	0.00255605	n/a	n/a	0.000852016	0.000585761	0.00154428	n/a	0.0082539	n/a	n/a	n/a	n/a	n/a	n/a	n/a	n/a	n/a
S11_R3_libM_AtoG	CRISPResso_on_M197_D7_CC2	n/a	0	n/a	n/a	n/a	n/a	0.0445344	0.00854701	n/a	n/a	0.00674764	0.00179937	0.0463338	n/a	0.00809717	n/a	n/a	n/a	n/a	n/a	n/a	n/a	n/a	n/a
S11_R3_libM_AtoG	CRISPResso_on_M198_D8_CC2	n/a	0	n/a	n/a	n/a	n/a	0.0112708	0.00169062	n/a	n/a	n/a	0.0605804	0.0174697	n/a	0.0566357	n/a	n/a	n/a	n/a	n/a	n/a	n/a	n/a	n/a
S11_R3_libM_AtoG	CRISPResso_on_M199_D9_CC2	n/a	0.000681896	n/a	n/a	n/a	n/a	0.0153427	0.00681896	n/a	n/a	0.0443232	0.0228435	n/a	n/a	0.026253	n/a	n/a	n/a	n/a	n/a	n/a	n/a	n/a	n/a
S11_R3_libM_AtoG	CRISPResso_on_M200_D10_CC2	n/a	0	n/a	n/a	n/a	n/a	0.00238152	0.0150036	n/a	n/a	0.0159562	0.000952608	0.00190522	n/a	0.000952608	n/a	n/a	n/a	n/a	n/a	n/a	n/a	n/a	n/a
S11_R3_libM_AtoG	CRISPResso_on_M201_D11_CC2	n/a	0	n/a	n/a	n/a	n/a	0.705816	0.00282326	n/a	n/a	0.00818746	0.00451722	0.685912	n/a	0.00282326	n/a	n/a	n/a	n/a	n/a	n/a	n/a	n/a	n/a
S11_R3_libM_AtoG	CRISPResso_on_M202_D12_CC2	n/a	0.00130378	n/a	n/a	n/a	n/a	0.0352021	0.0169492	n/a	n/a	0.0312907	0.0104302	0.0378096	n/a	0.0247718	n/a	n/a	n/a	n/a	n/a	n/a	n/a	n/a	n/a
S11_R3_libM_AtoG	CRISPResso_on_M203_D13_CC2	n/a	0.00533333	n/a	n/a	n/a	n/a	0.072	0.405333	n/a	n/a	0.421333	0.0586667	0.205333	n/a	0.194667	n/a	n/a	n/a	n/a	n/a	n/a	n/a	n/a	n/a
S11_R3_libM_AtoG	CRISPResso_on_M204_D14_CC2	n/a	0	n/a	n/a	n/a	n/a	0.00776765	0	n/a	n/a	0.000337724	0.00168862	0.0101317	n/a	0.00168862	n/a	n/a	n/a	n/a	n/a	n/a	n/a	n/a	n/a
S11_R3_libM_AtoG	CRISPResso_on_M205_D15_CC2	n/a	0	n/a	n/a	n/a	n/a	0	0.0385132	n/a	n/a	0.00134348	0.00537394	0	n/a	0.00268697	n/a	n/a	n/a	n/a	n/a	n/a	n/a	n/a	n/a
S11_R3_libM_AtoG	CRISPResso_on_M206_D16_CC2	n/a	0	n/a	n/a	n/a	n/a	0.00145208	0.0256534	n/a	n/a	0.00193611	0.00580833	0	n/a	0.00145208	n/a	n/a	n/a	n/a	n/a	n/a	n/a	n/a	n/a
S11_R3_libM_AtoG	CRISPResso_on_M207_D17_CC2	n/a	0	n/a	n/a	n/a	n/a	0.00256279	0.03306	n/a	n/a	0.00435674	0.0107637	0.00435674	n/a	0.00256279	n/a	n/a	n/a	n/a	n/a	n/a	n/a	n/a	n/a
S11_R3_libM_AtoG	CRISPResso_on_M208_MM0_CC3	n/a	n/a	0.00504838	n/a	n/a	n/a	n/a	0.0748843	n/a	0.512411	n/a	0.057215	n/a	n/a	0.0496424	n/a	n/a	n/a	n/a	n/a	n/a	n/a	n/a	n/a
S11_R3_libM_AtoG	CRISPResso_on_M209_S1_CC3	n/a	n/a	0	n/a	n/a	n/a	n/a	0.0742991	n/a	0.399065	n/a	0.107944	n/a	n/a	0.0630841	n/a	n/a	n/a	n/a	n/a	n/a	n/a	n/a	n/a
S11_R3_libM_AtoG	CRISPResso_on_M210_S2_CC3	n/a	n/a	0.0002437	n/a	n/a	n/a	n/a	0.00487401	n/a	0.0155481	n/a	0.00692109	n/a	n/a	0.00487401	n/a	n/a	n/a	n/a	n/a	n/a	n/a	n/a	n/a
S11_R3_libM_AtoG	CRISPResso_on_M211_S3_CC3	n/a	n/a	n/a	n/a	n/a	n/a	n/a	0.036665	n/a	0.197891	n/a	0.053993	n/a	n/a	0.0334003	n/a	n/a	n/a	n/a	n/a	n/a	n/a	n/a	n/a
S11_R3_libM_AtoG	CRISPResso_on_M212_S4_CC3	n/a	n/a	0.00232378	n/a	n/a	n/a	n/a	0.0201394	n/a	0.105345	n/a	0.0162665	n/a	n/a	0.0263362	n/a	n/a	n/a	n/a	n/a	n/a	n/a	n/a	n/a
S11_R3_libM_AtoG	CRISPResso_on_M213_S5_CC3	n/a	n/a	0.000289519	n/a	0.0124493	n/a	n/a	0.0402432	n/a	0.234511	n/a	0.03011	n/a	n/a	0.0871453	n/a	n/a	n/a	n/a	n/a	n/a	n/a	n/a	n/a
S11_R3_libM_AtoG	CRISPResso_on_M214_S6_CC3	n/a	n/a	0	n/a	n/a	n/a	n/a	0.0214844	n/a	0.0585938	n/a	0.0169271	n/a	n/a	0.0377604	n/a	n/a	n/a	n/a	n/a	n/a	n/a	n/a	n/a
S11_R3_libM_AtoG	CRISPResso_on_M215_S7_CC3	n/a	n/a	0.000410509	n/a	n/a	n/a	n/a	0.0406404	n/a	0.0940066	n/a	0.0197044	n/a	n/a	0.0463875	n/a	n/a	n/a	n/a	n/a	n/a	n/a	n/a	n/a
S11_R3_libM_AtoG	CRISPResso_on_M216_S8_CC3	n/a	n/a	0	n/a	n/a	n/a	n/a	0.0134228	n/a	0.0318792	n/a	0.0201342	n/a	n/a	0.0123043	n/a	n/a	n/a	n/a	n/a	n/a	n/a	n/a	n/a
S11_R3_libM_AtoG	CRISPResso_on_M217_S9_CC3	n/a	n/a	0.000398406	n/a	n/a	n/a	n/a	0.0322709	n/a	n/a	n/a	0.014741	n/a	n/a	0.0167331	n/a	n/a	n/a	n/a	n/a	n/a	n/a	n/a	n/a
S11_R3_libM_AtoG	CRISPResso_on_M218_S10_CC3	n/a	n/a	0.00031746	n/a	n/a	n/a	n/a	0.0266667	n/a	0.17746	n/a	0.0679365	n/a	n/a	0.00412698	n/a	n/a	n/a	n/a	n/a	n/a	n/a	n/a	n/a
S11_R3_libM_AtoG	CRISPResso_on_M219_S11_CC3	n/a	n/a	0.0010803	n/a	n/a	n/a	n/a	0.0360101	n/a	0.165646	n/a	0.0907454	n/a	n/a	0.00468131	n/a	n/a	n/a	n/a	n/a	n/a	n/a	n/a	n/a
S11_R3_libM_AtoG	CRISPResso_on_M220_S12_CC3	n/a	n/a	0.000347222	n/a	n/a	n/a	n/a	0.0135417	n/a	0.0513889	n/a	0.00798611	n/a	n/a	0.0239583	n/a	n/a	n/a	n/a	n/a	n/a	n/a	n/a	n/a
S11_R3_libM_AtoG	CRISPResso_on_M221_S13_CC3	n/a	n/a	0	n/a	n/a	n/a	n/a	0.0130144	n/a	0.0302497	n/a	0.00914527	n/a	n/a	0.00246219	n/a	n/a	n/a	n/a	n/a	n/a	n/a	n/a	n/a
S11_R3_libM_AtoG	CRISPResso_on_M222_S14_CC3	n/a	n/a	0.00113852	n/a	n/a	n/a	n/a	0.0132827	n/a	0.0273245	n/a	0.0110057	n/a	n/a	0.00872865	n/a	n/a	n/a	n/a	n/a	n/a	n/a	n/a	n/a
S11_R3_libM_AtoG	CRISPResso_on_M223_S15_CC3	n/a	n/a	0.000149925	n/a	n/a	n/a	n/a	0.00142429	n/a	0.0071964	n/a	0.00172414	n/a	n/a	0.00112444	n/a	n/a	n/a	n/a	n/a	n/a	n/a	n/a	n/a
S11_R3_libM_AtoG	CRISPResso_on_M224_S16_CC3	n/a	n/a	0.00146771	n/a	n/a	n/a	n/a	0.0425636	n/a	0.183464	n/a	0.0342466	n/a	n/a	0.0107632	n/a	n/a	n/a	0.000489237	n/a	n/a	n/a	n/a	n/a
S11_R3_libM_AtoG	CRISPResso_on_M225_S17_CC3	n/a	n/a	0.000492732	n/a	n/a	n/a	n/a	0.00221729	n/a	0.0160138	n/a	0.00172456	n/a	n/a	0.00443459	n/a	n/a	n/a	n/a	n/a	n/a	n/a	n/a	n/a
S11_R3_libM_AtoG	CRISPResso_on_M226_S18_CC3	n/a	n/a	0	n/a	n/a	n/a	n/a	0	n/a	0.00220167	n/a	0	n/a	n/a	0.00264201	n/a	n/a	n/a	n/a	n/a	n/a	n/a	n/a	n/a
S11_R3_libM_AtoG	CRISPResso_on_M227_S19_CC3	n/a	n/a	0.00136116	n/a	n/a	n/a	n/a	0.00181488	n/a	0.0167877	n/a	0.00317604	n/a	n/a	0.00725953	n/a	n/a	n/a	n/a	n/a	n/a	0	n/a	n/a
S11_R3_libM_AtoG	CRISPResso_on_M228_S20_CC3	n/a	n/a	0	n/a	n/a	n/a	n/a	0.024046	n/a	0.0533194	n/a	0.0266597	n/a	n/a	0.0104548	n/a	n/a	n/a	n/a	n/a	n/a	n/a	n/a	n/a
S11_R3_libM_AtoG	CRISPResso_on_M229_S21_CC3	n/a	n/a	0.00034638	n/a	n/a	n/a	n/a	0.00432975	n/a	0.027364	n/a	0.0053689	n/a	n/a	0.00155871	n/a	n/a	n/a	n/a	n/a	n/a	n/a	n/a	n/a
S11_R3_libM_AtoG	CRISPResso_on_M230_D1_CC3	n/a	n/a	0.00270636	n/a	n/a	n/a	n/a	0.0608931	n/a	0.175462	n/a	0.109157	n/a	n/a	0.0613442	n/a	n/a	n/a	n/a	n/a	n/a	n/a	n/a	n/a
S11_R3_libM_AtoG	CRISPResso_on_M231_D2_CC3	n/a	n/a	n/a	n/a	n/a	n/a	n/a	0.00979752	n/a	0.0418027	n/a	0.0143697	n/a	n/a	0.0215545	n/a	n/a	n/a	n/a	n/a	n/a	n/a	n/a	n/a
S11_R3_libM_AtoG	CRISPResso_on_M232_D3_CC3	n/a	n/a	n/a	n/a	n/a	n/a	n/a	0.00249169	n/a	0.00456811	n/a	0.00332226	n/a	n/a	0.0103821	n/a	n/a	n/a	n/a	n/a	n/a	n/a	n/a	n/a
S11_R3_libM_AtoG	CRISPResso_on_M233_D4_CC3	n/a	n/a	0.00241313	n/a	0.000965251	n/a	n/a	0.0019305	n/a	0.0130309	n/a	0.0111004	n/a	n/a	0.0120656	n/a	n/a	n/a	n/a	n/a	n/a	n/a	n/a	n/a
S11_R3_libM_AtoG	CRISPResso_on_M234_D5_CC3	n/a	n/a	0	n/a	0.00222346	n/a	n/a	0.0127849	n/a	0.0494719	n/a	0.020567	n/a	n/a	0.0361312	n/a	n/a	n/a	n/a	n/a	n/a	n/a	n/a	n/a
S11_R3_libM_AtoG	CRISPResso_on_M235_D6_CC3	n/a	n/a	0	n/a	n/a	n/a	n/a	0.00216049	n/a	0.00154321	n/a	0.00123457	n/a	n/a	0.00524691	n/a	n/a	n/a	n/a	n/a	n/a	n/a	n/a	n/a
S11_R3_libM_AtoG	CRISPResso_on_M236_D7_CC3	n/a	n/a	0.000614251	n/a	n/a	n/a	n/a	0.00184275	n/a	n/a	n/a	0.0012285	n/a	n/a	0.00307125	n/a	n/a	n/a	n/a	n/a	n/a	n/a	n/a	n/a
S11_R3_libM_AtoG	CRISPResso_on_M237_D8_CC3	n/a	n/a	0	n/a	n/a	n/a	n/a	0.00165198	n/a	n/a	n/a	0.00220264	n/a	n/a	0.00770925	n/a	n/a	n/a	n/a	n/a	n/a	n/a	n/a	n/a
S11_R3_libM_AtoG	CRISPResso_on_M238_D9_CC3	n/a	n/a	0.00165563	n/a	n/a	n/a	n/a	0.00331126	n/a	0.0124172	n/a	0.00206954	n/a	n/a	0.000413907	n/a	n/a	n/a	n/a	n/a	n/a	n/a	n/a	n/a
S11_R3_libM_AtoG	CRISPResso_on_M239_D10_CC3	n/a	n/a	0.0011215	n/a	n/a	n/a	n/a	0.00261682	n/a	0.00261682	n/a	0.000747664	n/a	n/a	0.000373832	n/a	n/a	n/a	n/a	n/a	n/a	n/a	n/a	n/a
S11_R3_libM_AtoG	CRISPResso_on_M240_D11_CC3	n/a	n/a	0.000347826	n/a	n/a	n/a	n/a	0	n/a	0.000347826	n/a	0	n/a	n/a	0	n/a	n/a	n/a	n/a	n/a	n/a	n/a	n/a	n/a
S11_R3_libM_AtoG	CRISPResso_on_M241_D12_CC3	n/a	n/a	0.0121457	n/a	n/a	n/a	n/a	0	n/a	0.0134953	n/a	0	n/a	n/a	0.00134953	n/a	n/a	n/a	0	n/a	n/a	n/a	n/a	n/a
S11_R3_libM_AtoG	CRISPResso_on_M242_D13_CC3	n/a	n/a	0.0078125	n/a	n/a	n/a	n/a	0	n/a	0.009375	n/a	0.00234375	n/a	n/a	0	n/a	n/a	n/a	0	n/a	n/a	n/a	n/a	n/a
S11_R3_libM_AtoG	CRISPResso_on_M243_D14_CC3	n/a	n/a	0.00116414	n/a	n/a	n/a	n/a	0	n/a	0	n/a	0	n/a	n/a	0	n/a	n/a	n/a	n/a	n/a	n/a	n/a	n/a	n/a
S11_R3_libM_AtoG	CRISPResso_on_M244_D15_CC3	n/a	n/a	0.00160836	n/a	n/a	n/a	n/a	0.000402091	n/a	0.00241255	n/a	0.000804182	n/a	n/a	0	n/a	n/a	n/a	n/a	n/a	n/a	0.000402091	n/a	n/a
S11_R3_libM_AtoG	CRISPResso_on_M245_D16_CC3	n/a	n/a	0.0192308	n/a	n/a	n/a	n/a	0	n/a	0	n/a	0	n/a	n/a	0	n/a	n/a	n/a	n/a	n/a	n/a	0	n/a	n/a
S11_R3_libM_AtoG	CRISPResso_on_M246_D17_CC3	n/a	n/a	0.0279365	n/a	n/a	n/a	n/a	0.00190476	n/a	0.00126984	n/a	0.00126984	n/a	n/a	0	n/a	n/a	n/a	n/a	n/a	n/a	n/a	n/a	n/a
S11_R3_libM_AtoG	CRISPResso_on_M247_MM0_CG1	n/a	n/a	n/a	n/a	n/a	n/a	0.182383	0.0217617	0.0611399	0.123316	n/a	0.274611	0.0321244	n/a	0.101554	n/a	n/a	0.0756477	n/a	n/a	n/a	0.0290155	0	n/a
S11_R3_libM_AtoG	CRISPResso_on_M248_S1_CG1	n/a	n/a	n/a	n/a	n/a	n/a	0.0867993	0.0578662	0.0216998	0.0614828	n/a	0.235081	0.045208	n/a	0.0759494	n/a	n/a	0.0578662	n/a	n/a	n/a	0.0470163	0.00542495	n/a
S11_R3_libM_AtoG	CRISPResso_on_M249_S2_CG1	n/a	n/a	n/a	n/a	n/a	n/a	0.035225	0.190476	0.0287019	0.0469667	n/a	0.104371	0.00782779	n/a	0.0613177	n/a	n/a	0.0515329	n/a	n/a	n/a	0.148728	0.000652316	n/a
S11_R3_libM_AtoG	CRISPResso_on_M250_S3_CG1	n/a	n/a	n/a	n/a	n/a	n/a	0.0103493	0.00258732	0.00258732	0.00776197	n/a	0.0426908	0.00258732	n/a	0.0258732	n/a	n/a	0.0284605	n/a	n/a	n/a	0.00517464	0	n/a
S11_R3_libM_AtoG	CRISPResso_on_M251_S4_CG1	n/a	n/a	n/a	0.0291375	n/a	n/a	0.037296	0.00815851	0.0104895	0.0501166	n/a	0.11655	0.011655	n/a	0.115385	n/a	n/a	0.034965	n/a	n/a	n/a	0.011655	0	n/a
S11_R3_libM_AtoG	CRISPResso_on_M252_S5_CG1	n/a	n/a	n/a	n/a	n/a	n/a	0.00962567	0.00534759	0.0128342	0.0320856	n/a	0.0737968	0.00748663	n/a	0.0791444	n/a	n/a	0.0331551	n/a	n/a	n/a	0.0684492	0.00106952	n/a
S11_R3_libM_AtoG	CRISPResso_on_M253_S6_CG1	n/a	n/a	n/a	n/a	n/a	n/a	0	0	0	0.00544465	n/a	0.0290381	0.00181488	n/a	0.0163339	n/a	n/a	0.0417423	n/a	n/a	n/a	0.00907441	0	n/a
S11_R3_libM_AtoG	CRISPResso_on_M254_S7_CG1	n/a	n/a	n/a	n/a	n/a	n/a	n/a	0.00879765	0.00488759	0.0156403	n/a	0.0703812	0.0117302	n/a	0.0596285	n/a	n/a	0.0488759	n/a	n/a	n/a	0.00488759	0.000977517	n/a
S11_R3_libM_AtoG	CRISPResso_on_M255_S8_CG1	n/a	n/a	n/a	n/a	n/a	n/a	0.0183398	0.00675676	n/a	0.133205	n/a	0.0801158	0.0173745	n/a	0.161197	n/a	n/a	0.0366795	n/a	n/a	n/a	0.015444	0	n/a
S11_R3_libM_AtoG	CRISPResso_on_M256_S9_CG1	n/a	n/a	n/a	n/a	n/a	n/a	0.00158479	0.000792393	0.00237718	n/a	n/a	0.0150555	0.00237718	n/a	0.0198098	n/a	n/a	0.018225	n/a	n/a	n/a	0.00554675	0	n/a
S11_R3_libM_AtoG	CRISPResso_on_M257_S10_CG1	n/a	n/a	n/a	n/a	n/a	n/a	0.00422297	0.000844595	0.00168919	0.00760135	n/a	0.00422297	0	n/a	0.0118243	n/a	n/a	0.0278716	n/a	n/a	n/a	0.0464527	0	n/a
S11_R3_libM_AtoG	CRISPResso_on_M258_S11_CG1	n/a	n/a	n/a	n/a	n/a	n/a	0.0137233	0.00255537	0.00842324	0.0151429	n/a	0.0758092	n/a	n/a	0.0106	n/a	n/a	0.0764717	n/a	n/a	n/a	0.00123036	9.46432e-05	n/a
S11_R3_libM_AtoG	CRISPResso_on_M259_S12_CG1	n/a	n/a	n/a	n/a	n/a	n/a	0.0702782	0.00732064	0.0380673	0.0234261	n/a	0.057101	0.033675	n/a	0.124451	n/a	n/a	0.033675	n/a	n/a	n/a	0.0146413	0	n/a
S11_R3_libM_AtoG	CRISPResso_on_M260_S13_CG1	n/a	n/a	n/a	n/a	n/a	n/a	0.00165975	0.000829876	0.000829876	0.000829876	n/a	0.00497925	0.000829876	n/a	0.0033195	n/a	n/a	0.000829876	n/a	n/a	n/a	0.00912863	0	n/a
S11_R3_libM_AtoG	CRISPResso_on_M261_S14_CG1	n/a	n/a	n/a	n/a	n/a	n/a	0.00129282	0.00969619	0	0.00646412	n/a	0.00323206	0.00129282	n/a	0.00775695	n/a	n/a	0.000646412	n/a	n/a	n/a	0.018746	0	n/a
S11_R3_libM_AtoG	CRISPResso_on_M262_S15_CG1	n/a	n/a	n/a	n/a	n/a	n/a	0.00448766	0.00299177	0.0052356	0.012715	n/a	0.0119671	0	n/a	0.0104712	n/a	n/a	n/a	n/a	n/a	n/a	0.00972326	0	n/a
S11_R3_libM_AtoG	CRISPResso_on_M263_S16_CG1	n/a	n/a	n/a	n/a	n/a	n/a	0.0461437	0.0131839	0.0191167	0.0276862	n/a	0.0613052	0.0197759	n/a	0.0184575	n/a	n/a	0.0355966	n/a	n/a	n/a	0.00593276	0	n/a
S11_R3_libM_AtoG	CRISPResso_on_M264_S17_CG1	n/a	n/a	n/a	n/a	n/a	n/a	0.0243742	0.00197628	0.00724638	0.0085639	n/a	0.0500659	0.00658762	n/a	0.00988142	n/a	n/a	0.0111989	n/a	n/a	n/a	0.0322793	0	n/a
S11_R3_libM_AtoG	CRISPResso_on_M265_S18_CG1	n/a	n/a	n/a	n/a	n/a	n/a	0.0566038	0.0051458	0.00343053	0.0171527	n/a	0.0720412	0.0274443	n/a	0.0205832	n/a	n/a	0.0222985	n/a	n/a	n/a	0.144082	0.00171527	n/a
S11_R3_libM_AtoG	CRISPResso_on_M266_S19_CG1	n/a	n/a	n/a	n/a	n/a	n/a	0.0525424	0.0220339	0.0279661	0.0474576	n/a	0.0957627	0.0279661	n/a	0.040678	n/a	n/a	0.0177966	n/a	n/a	n/a	n/a	0	n/a
S11_R3_libM_AtoG	CRISPResso_on_M267_S20_CG1	n/a	n/a	n/a	n/a	n/a	n/a	0.069938	0.0141004	0.0321489	0.0547095	n/a	0.135364	0.0191765	n/a	0.0236887	n/a	n/a	0.0315849	n/a	n/a	n/a	0.0112803	n/a	n/a
S11_R3_libM_AtoG	CRISPResso_on_M268_S21_CG1	n/a	n/a	n/a	n/a	n/a	n/a	0.0379895	0.00409117	0.00526008	0.0157802	n/a	0.0362361	0.00818235	n/a	0.0222092	n/a	n/a	0.00175336	n/a	n/a	n/a	0.0116891	0	n/a
S11_R3_libM_AtoG	CRISPResso_on_M269_D1_CG1	n/a	n/a	n/a	n/a	n/a	n/a	0.024212	0.000913659	0.0205573	0.0360895	n/a	0.0822293	0.0141617	n/a	0.0232983	n/a	n/a	0.024212	n/a	n/a	n/a	0	0	n/a
S11_R3_libM_AtoG	CRISPResso_on_M270_D2_CG1	n/a	n/a	n/a	n/a	n/a	n/a	0.0224274	0.00263852	0.00791557	0.025066	n/a	0.0488127	0.0184697	n/a	0.0686016	n/a	n/a	0.0540897	n/a	n/a	n/a	0.0290237	0	n/a
S11_R3_libM_AtoG	CRISPResso_on_M271_D3_CG1	n/a	n/a	n/a	0	n/a	n/a	0.00134409	0.00134409	0.00134409	0.00134409	n/a	0.0107527	0.00537634	n/a	0.0147849	n/a	n/a	0.0120968	n/a	n/a	n/a	0.0349462	0	n/a
S11_R3_libM_AtoG	CRISPResso_on_M272_D4_CG1	n/a	n/a	n/a	0	n/a	n/a	0.000538213	0	0	0	n/a	0.0156082	0.00161464	n/a	0.0161464	n/a	n/a	0.0129171	n/a	n/a	n/a	0.0172228	0.000538213	n/a
S11_R3_libM_AtoG	CRISPResso_on_M273_D5_CG1	n/a	n/a	n/a	n/a	n/a	n/a	0	0	0	0.00116822	n/a	0.0192757	0	n/a	0.0122664	n/a	n/a	0.0134346	n/a	n/a	n/a	0.00584112	0	n/a
S11_R3_libM_AtoG	CRISPResso_on_M274_D6_CG1	n/a	n/a	n/a	n/a	n/a	n/a	n/a	0.00264201	0.00396301	0.011889	n/a	0.0277411	0.001321	n/a	0.0250991	n/a	n/a	0.0184941	n/a	n/a	n/a	0.0237781	0	n/a
S11_R3_libM_AtoG	CRISPResso_on_M275_D7_CG1	n/a	n/a	n/a	n/a	n/a	n/a	0.0013089	0.0021815	n/a	n/a	n/a	0.0117801	0.0061082	n/a	0.0549738	n/a	n/a	0.047993	n/a	n/a	n/a	0.0056719	0	n/a
S11_R3_libM_AtoG	CRISPResso_on_M276_D8_CG1	n/a	n/a	n/a	n/a	n/a	n/a	0.00326531	0	0.00136054	n/a	n/a	0.000816327	0	n/a	0.0111565	n/a	n/a	0.0122449	n/a	n/a	n/a	0.00163265	0	n/a
S11_R3_libM_AtoG	CRISPResso_on_M277_D9_CG1	n/a	n/a	n/a	n/a	n/a	n/a	0	0.00136986	0	0.00342466	n/a	0.00547945	n/a	n/a	0.00616438	n/a	n/a	0.00479452	n/a	n/a	n/a	0.0383562	0.000684932	n/a
S11_R3_libM_AtoG	CRISPResso_on_M278_D10_CG1	n/a	n/a	n/a	n/a	n/a	n/a	0.000363614	0.000363614	0.00593903	0.000181807	n/a	6.06024e-05	0.000181807	n/a	6.06024e-05	n/a	n/a	0.000303012	n/a	n/a	n/a	0.00587843	0.000121205	n/a
S11_R3_libM_AtoG	CRISPResso_on_M279_D11_CG1	n/a	n/a	n/a	n/a	n/a	n/a	0	0.000243487	0	0	n/a	0	0	n/a	0	n/a	n/a	n/a	n/a	n/a	n/a	0.00584368	0	n/a
S11_R3_libM_AtoG	CRISPResso_on_M280_D12_CG1	n/a	n/a	n/a	n/a	n/a	n/a	0	0	0	0.00065445	n/a	0.00065445	0	n/a	0.00196335	n/a	n/a	n/a	n/a	n/a	n/a	0.00589005	0	n/a
S11_R3_libM_AtoG	CRISPResso_on_M281_D13_CG1	n/a	n/a	n/a	n/a	n/a	n/a	0	0	0	0	n/a	0.00025227	0.000504541	n/a	0	n/a	n/a	0.000126135	n/a	n/a	n/a	0.00580222	0.000126135	n/a
S11_R3_libM_AtoG	CRISPResso_on_M282_D14_CG1	n/a	n/a	n/a	n/a	n/a	n/a	0	0	0	0	n/a	0.000537924	0	n/a	0.000537924	n/a	n/a	0.000537924	n/a	n/a	n/a	0.0199032	0	n/a
S11_R3_libM_AtoG	CRISPResso_on_M283_D15_CG1	n/a	n/a	n/a	n/a	n/a	n/a	0.00121581	0	0.00121581	0	n/a	0.00243161	0.00121581	n/a	0	n/a	n/a	0.000607903	n/a	n/a	n/a	n/a	0	n/a
S11_R3_libM_AtoG	CRISPResso_on_M284_D16_CG1	n/a	n/a	n/a	n/a	n/a	n/a	0.00113165	0	0.00113165	0	n/a	0.00301773	0.000377216	n/a	0	n/a	n/a	0	n/a	n/a	n/a	n/a	n/a	n/a
S11_R3_libM_AtoG	CRISPResso_on_M285_D17_CG1	n/a	n/a	n/a	n/a	n/a	n/a	0.00102722	0.000513611	0	0	n/a	0	0	n/a	0	n/a	n/a	0	n/a	n/a	n/a	0.00770416	n/a	n/a
S11_R3_libM_AtoG	CRISPResso_on_M286_MM0_CG2	n/a	0.0124542	n/a	n/a	n/a	0.0945055	n/a	0.110623	n/a	n/a	n/a	0.547985	n/a	0.252747	0.207326	0.145055	n/a	n/a	n/a	0.003663	n/a	0	n/a	n/a
S11_R3_libM_AtoG	CRISPResso_on_M287_S1_CG2	n/a	0.00404732	n/a	n/a	n/a	0.0585305	n/a	0.0460772	n/a	n/a	n/a	0.321918	n/a	0.193337	0.218555	0.169676	n/a	n/a	n/a	0.000311333	n/a	0.000622665	n/a	n/a
S11_R3_libM_AtoG	CRISPResso_on_M288_S2_CG2	n/a	n/a	n/a	n/a	n/a	0.0978702	n/a	0.109533	n/a	n/a	n/a	0.511156	n/a	0.190669	0.11714	0.115112	n/a	n/a	n/a	0.00456389	n/a	0	n/a	n/a
S11_R3_libM_AtoG	CRISPResso_on_M289_S3_CG2	n/a	0.00344828	n/a	n/a	n/a	0.0241379	n/a	0.0422414	n/a	n/a	n/a	0.425862	n/a	0.185345	0.0681034	0.062931	n/a	n/a	n/a	0.00258621	n/a	0.00172414	n/a	n/a
S11_R3_libM_AtoG	CRISPResso_on_M290_S4_CG2	n/a	0.00393258	n/a	n/a	n/a	0.0365169	n/a	0.0202247	n/a	n/a	n/a	0.444382	n/a	0.108989	0.0825843	0.0730337	n/a	n/a	n/a	0.00224719	n/a	0.000561798	n/a	n/a
S11_R3_libM_AtoG	CRISPResso_on_M291_S5_CG2	n/a	0.00693241	n/a	n/a	n/a	0.00519931	n/a	0.0190641	n/a	n/a	n/a	0.325246	n/a	0.0808781	0.0779896	0.10803	n/a	n/a	n/a	0.000577701	n/a	0	n/a	n/a
S11_R3_libM_AtoG	CRISPResso_on_M292_S6_CG2	n/a	0.000898876	n/a	n/a	n/a	n/a	n/a	0.0337079	n/a	n/a	n/a	0.444944	n/a	0.116404	0.112809	0.094382	n/a	n/a	n/a	0.000898876	n/a	0.000898876	n/a	n/a
S11_R3_libM_AtoG	CRISPResso_on_M293_S7_CG2	n/a	0.000275626	n/a	n/a	n/a	0.00118519	n/a	0.00267358	n/a	n/a	n/a	0.00956423	n/a	0.00281139	0.00261845	0.00237039	n/a	n/a	n/a	0.000192938	n/a	8.26879e-05	n/a	n/a
S11_R3_libM_AtoG	CRISPResso_on_M294_S8_CG2	n/a	0.000736196	n/a	n/a	n/a	0.00552147	n/a	0.02	n/a	n/a	n/a	0.132393	n/a	0.0287117	0.0256442	0.0268712	n/a	n/a	n/a	0.000368098	n/a	0.000122699	n/a	n/a
S11_R3_libM_AtoG	CRISPResso_on_M295_S9_CG2	n/a	0.0056953	n/a	n/a	n/a	0.0640721	n/a	0.056953	n/a	n/a	n/a	0.365449	n/a	0.0968201	0.0517323	0.0711913	n/a	n/a	n/a	0	n/a	0.000474608	n/a	n/a
S11_R3_libM_AtoG	CRISPResso_on_M296_S10_CG2	n/a	0.00046332	n/a	n/a	n/a	0.00888031	n/a	0.00803089	n/a	n/a	0.00864865	0.00988417	n/a	0.0111197	0.00633205	0.00610039	n/a	n/a	n/a	0.00023166	n/a	7.72201e-05	n/a	n/a
S11_R3_libM_AtoG	CRISPResso_on_M297_S11_CG2	n/a	0.00982615	n/a	n/a	n/a	0.0551776	n/a	0.0619803	n/a	n/a	n/a	0.46712	n/a	0.323507	0.0823885	0.123205	n/a	n/a	n/a	0.00453515	n/a	0	n/a	n/a
S11_R3_libM_AtoG	CRISPResso_on_M298_S12_CG2	n/a	0.00277393	n/a	n/a	n/a	0.0943135	n/a	0.0970874	n/a	n/a	n/a	0.534674	n/a	n/a	0.495839	0.0929265	n/a	n/a	n/a	0.00277393	n/a	0	n/a	n/a
S11_R3_libM_AtoG	CRISPResso_on_M299_S13_CG2	n/a	0.00266193	n/a	n/a	n/a	0.0252884	n/a	0.0288376	n/a	n/a	n/a	0.272405	n/a	0.0328305	0.0314996	n/a	n/a	n/a	n/a	0.00310559	n/a	0	n/a	n/a
S11_R3_libM_AtoG	CRISPResso_on_M300_S14_CG2	n/a	0.00195059	n/a	n/a	n/a	0.0214564	n/a	0.0364109	n/a	n/a	n/a	0.330299	n/a	0.0793238	0.0370611	0.0214564	0.0221066	n/a	n/a	0	n/a	0.000650195	n/a	n/a
S11_R3_libM_AtoG	CRISPResso_on_M301_S15_CG2	n/a	0	n/a	n/a	n/a	0.0077821	n/a	0.00856031	n/a	n/a	n/a	0.142412	n/a	0.0451362	0.0264591	0.0233463	n/a	n/a	n/a	0	n/a	0.00077821	n/a	n/a
S11_R3_libM_AtoG	CRISPResso_on_M302_S16_CG2	n/a	0.00232108	n/a	n/a	n/a	0.0239845	n/a	0.037911	n/a	n/a	n/a	0.274662	n/a	0.0769826	0.0758221	0.0661509	n/a	n/a	n/a	0.00270793	n/a	0	n/a	n/a
S11_R3_libM_AtoG	CRISPResso_on_M303_S17_CG2	n/a	0.000225989	n/a	n/a	n/a	0.00316384	n/a	0.00384181	n/a	n/a	n/a	0.040565	n/a	0.00531073	0.00271186	0.00553672	n/a	n/a	n/a	n/a	n/a	0	n/a	n/a
S11_R3_libM_AtoG	CRISPResso_on_M304_S18_CG2	n/a	0.00202224	n/a	n/a	n/a	0.00505561	n/a	0.0121335	n/a	n/a	n/a	0.0839232	n/a	0.0364004	0.0232558	0.0252781	n/a	n/a	n/a	0.00101112	n/a	0.00101112	n/a	n/a
S11_R3_libM_AtoG	CRISPResso_on_M305_S19_CG2	n/a	0.00814212	n/a	n/a	n/a	0.0703183	n/a	0.0451517	n/a	n/a	n/a	0.391562	n/a	0.0532939	0.0466321	0.0562546	n/a	n/a	n/a	0	n/a	n/a	n/a	n/a
S11_R3_libM_AtoG	CRISPResso_on_M306_S20_CG2	n/a	0.00858896	n/a	n/a	n/a	0.0226994	n/a	0.0398773	n/a	n/a	n/a	0.355828	n/a	0.0460123	0.0251534	0.0239264	n/a	n/a	n/a	0.000613497	n/a	0	n/a	n/a
S11_R3_libM_AtoG	CRISPResso_on_M307_S21_CG2	n/a	0.00140252	n/a	n/a	n/a	0.0210379	n/a	0.0175316	n/a	n/a	n/a	0.162693	n/a	0.0203366	0.0189341	0.00701262	n/a	n/a	n/a	0.000701262	n/a	0	n/a	n/a
S11_R3_libM_AtoG	CRISPResso_on_M308_D1_CG2	n/a	n/a	n/a	n/a	n/a	0.114956	n/a	0.11437	n/a	n/a	n/a	0.424047	n/a	0.190909	0.104692	0.0671554	n/a	n/a	n/a	0.00498534	n/a	0.00146628	n/a	n/a
S11_R3_libM_AtoG	CRISPResso_on_M309_D2_CG2	n/a	n/a	n/a	n/a	n/a	0.0560586	n/a	0.0698577	n/a	n/a	n/a	0.480379	n/a	0.264769	0.141871	0.084088	n/a	n/a	n/a	0.000862441	n/a	0.00172488	n/a	n/a
S11_R3_libM_AtoG	CRISPResso_on_M310_D3_CG2	n/a	0	n/a	n/a	n/a	0.0134367	n/a	0.0372093	n/a	n/a	n/a	0.424806	n/a	0.127132	0.0418605	0.0335917	n/a	n/a	n/a	0	n/a	0	n/a	n/a
S11_R3_libM_AtoG	CRISPResso_on_M311_D4_CG2	n/a	0	n/a	n/a	n/a	0.00249066	n/a	0.00871731	n/a	n/a	n/a	0.309465	n/a	0.0765878	0.0398506	0.0292653	n/a	n/a	n/a	0.000622665	n/a	0.000622665	n/a	n/a
S11_R3_libM_AtoG	CRISPResso_on_M312_D5_CG2	n/a	0.000446828	n/a	n/a	n/a	n/a	n/a	0.0080429	n/a	n/a	n/a	0.264075	n/a	0.0701519	0.0469169	0.0746202	n/a	n/a	n/a	0	n/a	0.00178731	n/a	n/a
S11_R3_libM_AtoG	CRISPResso_on_M313_D6_CG2	n/a	0	n/a	n/a	n/a	n/a	n/a	0.00404624	n/a	n/a	n/a	0.0595376	n/a	0.0213873	0.0190751	0.0277457	n/a	n/a	n/a	0	n/a	0	n/a	n/a
S11_R3_libM_AtoG	CRISPResso_on_M314_D7_CG2	n/a	0.00268097	n/a	n/a	n/a	0.0187668	n/a	0.0302566	n/a	n/a	n/a	0.111069	n/a	0.0164688	0.0141708	0.0314056	n/a	n/a	n/a	0.00421295	n/a	0	n/a	n/a
S11_R3_libM_AtoG	CRISPResso_on_M315_D8_CG2	n/a	0.00248262	n/a	n/a	n/a	0.0531281	n/a	0.0382324	n/a	n/a	0.204568	0.0397219	n/a	0.0362463	0.0143992	0.0243297	n/a	n/a	n/a	0.00248262	n/a	0	n/a	n/a
S11_R3_libM_AtoG	CRISPResso_on_M316_D9_CG2	n/a	0.000665336	n/a	n/a	n/a	0.0319361	n/a	0.0685296	n/a	n/a	n/a	0.462409	n/a	n/a	0.202262	0.0538922	n/a	n/a	n/a	0.00465735	n/a	0.00199601	n/a	n/a
S11_R3_libM_AtoG	CRISPResso_on_M317_D10_CG2	n/a	0.00115141	n/a	n/a	n/a	0.0754174	n/a	0.0748417	n/a	n/a	n/a	0.160622	n/a	0.0662061	0.0472078	n/a	0.0846287	n/a	n/a	0.000575705	n/a	0	n/a	n/a
S11_R3_libM_AtoG	CRISPResso_on_M318_D11_CG2	n/a	0	n/a	n/a	n/a	0	n/a	0.00566893	n/a	n/a	n/a	0.0294785	n/a	0	0	0.00226757	0.00113379	n/a	n/a	0	n/a	0	n/a	n/a
S11_R3_libM_AtoG	CRISPResso_on_M319_D12_CG2	n/a	0.000726744	n/a	n/a	n/a	0.00145349	n/a	0.000726744	n/a	n/a	n/a	0.0218023	n/a	0.0952035	0.00436047	0.00145349	n/a	n/a	n/a	0	n/a	0	n/a	n/a
S11_R3_libM_AtoG	CRISPResso_on_M320_D13_CG2	n/a	0.000189789	n/a	n/a	n/a	0	n/a	0.000948947	n/a	n/a	n/a	0.00113874	n/a	0.000569368	0.00986905	0.0102486	n/a	n/a	n/a	n/a	n/a	0.000189789	n/a	n/a
S11_R3_libM_AtoG	CRISPResso_on_M321_D14_CG2	n/a	0.00166528	n/a	n/a	n/a	0	n/a	0.000832639	n/a	n/a	n/a	0	n/a	0	0	0	n/a	n/a	n/a	n/a	n/a	0	n/a	n/a
S11_R3_libM_AtoG	CRISPResso_on_M322_D15_CG2	n/a	0	n/a	n/a	n/a	0	n/a	0.0066778	n/a	n/a	n/a	0.0183639	n/a	0	0	0	n/a	n/a	n/a	0	n/a	n/a	n/a	n/a
S11_R3_libM_AtoG	CRISPResso_on_M323_D16_CG2	n/a	0.000667557	n/a	n/a	n/a	0.00133511	n/a	0.000667557	n/a	n/a	n/a	0.00667557	n/a	0	0	0	n/a	n/a	n/a	0	n/a	n/a	n/a	n/a
S11_R3_libM_AtoG	CRISPResso_on_M324_D17_CG2	n/a	0.000830565	n/a	n/a	n/a	0	n/a	0.000830565	n/a	n/a	n/a	0	n/a	0	0	0	n/a	n/a	n/a	0.0423588	n/a	0	n/a	n/a
S11_R3_libM_AtoG	CRISPResso_on_M325_MM0_CG3	0.010872	n/a	n/a	n/a	n/a	n/a	n/a	0.217661	n/a	n/a	n/a	0.486133	n/a	0.45152	0.123142	n/a	n/a	n/a	n/a	n/a	n/a	n/a	n/a	n/a
S11_R3_libM_AtoG	CRISPResso_on_M326_S1_CG3	n/a	n/a	n/a	n/a	n/a	n/a	n/a	0.203921	n/a	n/a	n/a	0.469345	n/a	0.426869	0.105708	n/a	n/a	n/a	n/a	n/a	n/a	n/a	n/a	n/a
S11_R3_libM_AtoG	CRISPResso_on_M327_S2_CG3	0.0140012	0.00155569	n/a	n/a	n/a	n/a	n/a	0.218731	n/a	n/a	n/a	0.503111	n/a	0.327629	0.0398258	n/a	n/a	n/a	n/a	n/a	n/a	n/a	n/a	n/a
S11_R3_libM_AtoG	CRISPResso_on_M328_S3_CG3	0.0137089	n/a	0.189182	n/a	n/a	n/a	n/a	0.170489	n/a	n/a	n/a	0.483549	n/a	0.350449	0.102193	n/a	n/a	n/a	n/a	n/a	n/a	n/a	n/a	n/a
S11_R3_libM_AtoG	CRISPResso_on_M329_S4_CG3	0.00234229	n/a	n/a	n/a	n/a	n/a	n/a	0.056371	n/a	n/a	n/a	0.427701	n/a	0.295909	0.0555903	n/a	n/a	n/a	n/a	n/a	n/a	n/a	n/a	n/a
S11_R3_libM_AtoG	CRISPResso_on_M330_S5_CG3	0.0196208	n/a	n/a	n/a	0.0359439	n/a	n/a	0.0626546	n/a	n/a	n/a	0.397197	n/a	0.312284	0.0407255	n/a	n/a	n/a	n/a	n/a	n/a	n/a	n/a	n/a
S11_R3_libM_AtoG	CRISPResso_on_M331_S6_CG3	0.0205832	n/a	n/a	n/a	n/a	n/a	n/a	0.0633869	n/a	n/a	n/a	0.242554	n/a	0.296195	0.0720412	n/a	n/a	n/a	n/a	n/a	n/a	n/a	n/a	n/a
S11_R3_libM_AtoG	CRISPResso_on_M332_S7_CG3	0.0118801	n/a	n/a	n/a	n/a	n/a	n/a	0.00425068	n/a	n/a	n/a	0.0768392	n/a	0.066049	0.0234332	n/a	n/a	n/a	n/a	n/a	n/a	n/a	n/a	n/a
S11_R3_libM_AtoG	CRISPResso_on_M333_S8_CG3	0.0150301	n/a	n/a	n/a	n/a	n/a	n/a	0.118666	n/a	n/a	n/a	0.259805	n/a	0.231463	0.029917	n/a	n/a	n/a	n/a	n/a	n/a	n/a	n/a	n/a
S11_R3_libM_AtoG	CRISPResso_on_M334_S9_CG3	0.0106553	n/a	n/a	n/a	n/a	n/a	n/a	0.206535	n/a	0.18629	n/a	0.495649	n/a	0.392115	0.101403	n/a	n/a	n/a	n/a	n/a	n/a	n/a	n/a	n/a
S11_R3_libM_AtoG	CRISPResso_on_M335_S10_CG3	0.00500807	n/a	n/a	n/a	n/a	n/a	n/a	0.132362	n/a	n/a	n/a	0.10637	n/a	0.204834	0.0246679	n/a	n/a	n/a	n/a	n/a	n/a	n/a	n/a	n/a
S11_R3_libM_AtoG	CRISPResso_on_M336_S11_CG3	0.0426857	n/a	n/a	n/a	n/a	n/a	n/a	0.0603901	n/a	n/a	n/a	0.084096	n/a	0.083871	0.0272318	n/a	n/a	n/a	n/a	n/a	n/a	n/a	n/a	n/a
S11_R3_libM_AtoG	CRISPResso_on_M337_S12_CG3	0.0244604	n/a	n/a	n/a	n/a	n/a	n/a	0.269604	n/a	n/a	n/a	0.622842	n/a	n/a	0.389838	n/a	n/a	n/a	n/a	n/a	n/a	n/a	n/a	n/a
S11_R3_libM_AtoG	CRISPResso_on_M338_S13_CG3	0.135485	n/a	n/a	n/a	n/a	n/a	n/a	0.00563153	n/a	n/a	n/a	0.0152092	n/a	0.140021	0.00482311	n/a	n/a	n/a	n/a	n/a	n/a	n/a	n/a	n/a
S11_R3_libM_AtoG	CRISPResso_on_M339_S14_CG3	0.0162099	n/a	n/a	n/a	n/a	n/a	n/a	0.0299131	n/a	n/a	n/a	0.0635027	n/a	0.0648396	0.0130348	n/a	n/a	n/a	n/a	n/a	n/a	n/a	n/a	n/a
S11_R3_libM_AtoG	CRISPResso_on_M340_S15_CG3	0.00329399	n/a	n/a	n/a	n/a	n/a	n/a	0.0668405	n/a	n/a	n/a	0.191738	n/a	0.154955	0.0244304	n/a	n/a	0.0389789	n/a	n/a	n/a	n/a	n/a	n/a
S11_R3_libM_AtoG	CRISPResso_on_M341_S16_CG3	0.0208098	n/a	n/a	n/a	n/a	n/a	n/a	0.0436254	n/a	n/a	n/a	0.0990347	n/a	0.09565	0.0191801	n/a	n/a	n/a	n/a	n/a	n/a	n/a	n/a	n/a
S11_R3_libM_AtoG	CRISPResso_on_M342_S17_CG3	0.0297814	n/a	n/a	n/a	n/a	n/a	n/a	0.153279	n/a	n/a	n/a	0.285109	n/a	0.27623	0.0461749	n/a	n/a	n/a	n/a	0.0284153	n/a	n/a	n/a	n/a
S11_R3_libM_AtoG	CRISPResso_on_M343_S18_CG3	0.00342447	n/a	n/a	n/a	n/a	n/a	n/a	0.0198731	n/a	n/a	n/a	0.0406445	n/a	0.0304272	0.00668051	n/a	n/a	n/a	n/a	n/a	n/a	n/a	n/a	n/a
S11_R3_libM_AtoG	CRISPResso_on_M344_S19_CG3	0.00292046	n/a	n/a	n/a	n/a	n/a	n/a	0.0482735	n/a	n/a	n/a	0.135372	n/a	0.110977	0.0359045	n/a	n/a	n/a	n/a	n/a	n/a	n/a	n/a	n/a
S11_R3_libM_AtoG	CRISPResso_on_M345_S20_CG3	0.00463451	n/a	n/a	n/a	n/a	n/a	n/a	0.0490836	n/a	n/a	n/a	0.142722	n/a	0.118285	0.0319149	n/a	n/a	n/a	n/a	n/a	n/a	n/a	0.00263324	n/a
S11_R3_libM_AtoG	CRISPResso_on_M346_S21_CG3	0.00923645	n/a	n/a	n/a	n/a	n/a	n/a	0.0125205	n/a	n/a	n/a	0.0309934	n/a	0.0262726	0.01211	n/a	n/a	n/a	n/a	n/a	n/a	n/a	n/a	n/a
S11_R3_libM_AtoG	CRISPResso_on_M347_D1_CG3	n/a	0.30807	n/a	n/a	n/a	n/a	n/a	0.511457	n/a	n/a	n/a	0.664674	n/a	0.585539	0.235696	n/a	n/a	n/a	n/a	n/a	n/a	n/a	n/a	n/a
S11_R3_libM_AtoG	CRISPResso_on_M348_D2_CG3	0.0128448	0.0121078	0.0354812	n/a	n/a	n/a	n/a	0.376658	n/a	n/a	n/a	0.684934	n/a	0.577437	0.0909139	n/a	n/a	n/a	n/a	n/a	n/a	n/a	n/a	n/a
S11_R3_libM_AtoG	CRISPResso_on_M349_D3_CG3	0.0144481	n/a	0.0118506	n/a	n/a	n/a	n/a	0.0535714	n/a	n/a	n/a	0.352435	n/a	0.18474	0.0340909	n/a	n/a	n/a	n/a	n/a	n/a	n/a	n/a	n/a
S11_R3_libM_AtoG	CRISPResso_on_M350_D4_CG3	0.000661532	n/a	n/a	n/a	0.00652081	n/a	n/a	0.0208383	n/a	n/a	n/a	0.139583	n/a	0.10679	0.0162548	n/a	n/a	n/a	n/a	n/a	n/a	n/a	n/a	n/a
S11_R3_libM_AtoG	CRISPResso_on_M351_D5_CG3	0.00046897	n/a	n/a	n/a	0.00359544	n/a	n/a	0.0112553	n/a	n/a	n/a	0.072065	n/a	0.0719087	0.0136001	n/a	n/a	n/a	n/a	n/a	n/a	n/a	n/a	n/a
S11_R3_libM_AtoG	CRISPResso_on_M352_D6_CG3	0.00202012	n/a	n/a	n/a	n/a	n/a	n/a	0.000222213	n/a	n/a	n/a	0.000646439	n/a	0.00066664	0.00214133	n/a	n/a	n/a	n/a	n/a	n/a	n/a	n/a	n/a
S11_R3_libM_AtoG	CRISPResso_on_M353_D7_CG3	0.00820589	n/a	n/a	n/a	n/a	n/a	n/a	0.038978	n/a	0.106677	n/a	0.118612	n/a	0.119545	0.0152928	n/a	n/a	n/a	n/a	n/a	n/a	n/a	n/a	n/a
S11_R3_libM_AtoG	CRISPResso_on_M354_D8_CG3	0.00673401	n/a	n/a	n/a	n/a	n/a	n/a	0.121423	n/a	0.0867003	n/a	0.179293	n/a	0.21633	0.0545034	n/a	n/a	n/a	n/a	n/a	n/a	n/a	n/a	n/a
S11_R3_libM_AtoG	CRISPResso_on_M355_D9_CG3	0.00883913	n/a	n/a	n/a	n/a	n/a	n/a	0.0206246	n/a	n/a	n/a	0.0484384	n/a	n/a	0.0783736	n/a	n/a	n/a	n/a	n/a	n/a	n/a	n/a	n/a
S11_R3_libM_AtoG	CRISPResso_on_M356_D10_CG3	0.0251503	n/a	n/a	n/a	n/a	n/a	n/a	0	n/a	n/a	n/a	0.000338725	n/a	0.0243035	0.000169362	n/a	n/a	n/a	n/a	n/a	n/a	n/a	n/a	n/a
S11_R3_libM_AtoG	CRISPResso_on_M357_D11_CG3	0.0256642	n/a	n/a	n/a	n/a	n/a	n/a	0.00232138	n/a	n/a	n/a	0.0045138	n/a	0.0326283	0.00257931	n/a	n/a	0.0269538	n/a	n/a	n/a	n/a	n/a	n/a
S11_R3_libM_AtoG	CRISPResso_on_M358_D12_CG3	0.0105891	n/a	n/a	n/a	n/a	n/a	n/a	0.0410142	n/a	n/a	n/a	0.0957494	n/a	0.0757644	0.011484	n/a	n/a	0.0612975	n/a	n/a	n/a	n/a	n/a	n/a
S11_R3_libM_AtoG	CRISPResso_on_M359_D13_CG3	0.0250494	n/a	n/a	n/a	n/a	n/a	n/a	0.00481244	n/a	n/a	n/a	0.00530602	n/a	0.0286278	0.00123396	n/a	n/a	n/a	n/a	0.0259131	n/a	n/a	n/a	n/a
S11_R3_libM_AtoG	CRISPResso_on_M360_D14_CG3	0.0177128	n/a	n/a	n/a	n/a	n/a	n/a	0.000171969	n/a	n/a	n/a	0.016509	n/a	0.000343938	0	n/a	n/a	n/a	n/a	0	n/a	n/a	n/a	n/a
S11_R3_libM_AtoG	CRISPResso_on_M361_D15_CG3	0	n/a	n/a	n/a	n/a	n/a	n/a	0	n/a	n/a	n/a	0.000161108	n/a	0.000483325	0	n/a	n/a	n/a	n/a	n/a	n/a	n/a	n/a	n/a
S11_R3_libM_AtoG	CRISPResso_on_M362_D16_CG3	0	n/a	n/a	n/a	n/a	n/a	n/a	0.000540378	n/a	n/a	n/a	0.00138097	n/a	0.00102071	0.000360252	n/a	n/a	n/a	n/a	n/a	n/a	n/a	6.0042e-05	n/a
S11_R3_libM_AtoG	CRISPResso_on_M363_D17_CG3	0	n/a	n/a	n/a	n/a	n/a	n/a	0.0040783	n/a	n/a	n/a	0.00636215	n/a	0.00424144	0.00277325	n/a	n/a	n/a	n/a	n/a	n/a	n/a	0	n/a
S11_R3_libM_AtoG	CRISPResso_on_M364_MM0_CT1	0.000643915	n/a	n/a	n/a	n/a	n/a	0.0545181	0.0257566	0.0195321	0.0197467	0.0109466	0.0118051	n/a	n/a	0.0199614	n/a	0.0120197	n/a	n/a	n/a	n/a	n/a	n/a	n/a
S11_R3_libM_AtoG	CRISPResso_on_M365_S1_CT1	n/a	n/a	n/a	n/a	n/a	n/a	0.346241	0.170843	0.132118	0.107062	0.0637813	0.0797267	n/a	n/a	0.123007	n/a	0.0820046	n/a	n/a	n/a	n/a	n/a	n/a	n/a
S11_R3_libM_AtoG	CRISPResso_on_M366_S2_CT1	0.00675676	n/a	n/a	n/a	n/a	n/a	0.156532	0.0304054	0.0416667	0.045045	0.0529279	0.0281532	n/a	n/a	0.045045	n/a	0.0709459	n/a	n/a	n/a	n/a	n/a	n/a	n/a
S11_R3_libM_AtoG	CRISPResso_on_M367_S3_CT1	0.00506757	n/a	n/a	n/a	n/a	n/a	0.0641892	0.0101351	0.0101351	0.0168919	0.0202703	0.0287162	n/a	n/a	0.0168919	n/a	0.0641892	n/a	n/a	n/a	n/a	n/a	n/a	n/a
S11_R3_libM_AtoG	CRISPResso_on_M368_S4_CT1	0	n/a	n/a	n/a	n/a	n/a	0.0869919	0.0178862	0.0260163	0.0276423	0.0349593	0.0341463	n/a	n/a	0.0674797	n/a	0.0536585	n/a	n/a	n/a	n/a	n/a	n/a	n/a
S11_R3_libM_AtoG	CRISPResso_on_M369_S5_CT1	0.003003	n/a	n/a	n/a	n/a	n/a	0.144144	0.0540541	0.0570571	0.0540541	0.024024	0.048048	n/a	n/a	0.102102	n/a	0.0690691	n/a	n/a	n/a	n/a	n/a	n/a	n/a
S11_R3_libM_AtoG	CRISPResso_on_M370_S6_CT1	0.0015361	n/a	n/a	n/a	n/a	0.0015361	0.0015361	0.00614439	0.00460829	0.0107527	0.00460829	0.00614439	n/a	n/a	0.00460829	n/a	0.0261137	n/a	n/a	n/a	n/a	n/a	n/a	n/a
S11_R3_libM_AtoG	CRISPResso_on_M371_S7_CT1	0	n/a	n/a	n/a	n/a	n/a	n/a	0.00869565	0.00434783	0	0.0101449	0.00434783	n/a	n/a	0.0115942	n/a	0.0275362	n/a	n/a	n/a	n/a	n/a	n/a	n/a
S11_R3_libM_AtoG	CRISPResso_on_M372_S8_CT1	0	n/a	n/a	n/a	n/a	n/a	0.289256	0.0793388	n/a	0.461157	0.0380165	0.0727273	n/a	n/a	0.0876033	n/a	0.178512	n/a	n/a	n/a	n/a	n/a	n/a	n/a
S11_R3_libM_AtoG	CRISPResso_on_M373_S9_CT1	0	n/a	n/a	n/a	n/a	n/a	0.217292	0.0284414	0.0557452	n/a	0.415245	0.0216155	n/a	n/a	0.0455063	n/a	0.0921502	n/a	n/a	n/a	n/a	n/a	n/a	n/a
S11_R3_libM_AtoG	CRISPResso_on_M374_S10_CT1	0	n/a	n/a	n/a	n/a	n/a	0.156015	0.0244361	0.0413534	0.075188	n/a	0.225564	n/a	n/a	0.0281955	n/a	0.0131579	n/a	n/a	n/a	n/a	n/a	n/a	n/a
S11_R3_libM_AtoG	CRISPResso_on_M375_S11_CT1	0	n/a	n/a	n/a	n/a	n/a	0.213615	0.0798122	0.110329	0.107981	0.0868545	0.147887	n/a	n/a	0.13615	n/a	0.0704225	n/a	n/a	n/a	n/a	n/a	n/a	n/a
S11_R3_libM_AtoG	CRISPResso_on_M376_S12_CT1	0	n/a	n/a	n/a	n/a	n/a	0.174286	0.0742857	0.0842857	0.0485714	0.06	0.118571	n/a	n/a	0.245714	n/a	0.0414286	n/a	n/a	n/a	n/a	n/a	n/a	n/a
S11_R3_libM_AtoG	CRISPResso_on_M377_S13_CT1	0	n/a	n/a	n/a	n/a	n/a	0.113949	0.00589391	0.0196464	0.0314342	0.0117878	0.00392927	n/a	n/a	0.0805501	n/a	0.0609037	n/a	n/a	n/a	n/a	n/a	n/a	n/a
S11_R3_libM_AtoG	CRISPResso_on_M378_S14_CT1	0.000627353	n/a	n/a	n/a	n/a	n/a	0.033877	0.00627353	0.00878294	0.00752823	0.0112923	0.00690088	n/a	n/a	0.0144291	n/a	n/a	n/a	n/a	n/a	n/a	n/a	n/a	n/a
S11_R3_libM_AtoG	CRISPResso_on_M379_S15_CT1	0	n/a	n/a	n/a	n/a	n/a	0.15368	0.00757576	0.0140693	0.0151515	0.00757576	0.021645	n/a	n/a	0.0313853	n/a	0.156926	n/a	n/a	n/a	n/a	n/a	n/a	n/a
S11_R3_libM_AtoG	CRISPResso_on_M380_S16_CT1	0.000906701	n/a	n/a	n/a	n/a	n/a	0.0136005	0.00408015	0.00353613	0.00326412	0.00353613	0.00516819	n/a	n/a	0.00988304	n/a	0.00906701	n/a	n/a	n/a	n/a	n/a	n/a	n/a
S11_R3_libM_AtoG	CRISPResso_on_M381_S17_CT1	0.00142857	n/a	n/a	n/a	n/a	n/a	0.145714	0.0171429	0.0228571	0.0242857	0.0114286	0.0371429	n/a	n/a	0.03	n/a	0.0371429	n/a	n/a	n/a	n/a	n/a	n/a	n/a
S11_R3_libM_AtoG	CRISPResso_on_M382_S18_CT1	0	n/a	n/a	n/a	n/a	n/a	0.147541	0.0236794	0.0327869	0.0127505	0.00910747	0.0236794	n/a	n/a	0.0255009	n/a	0.0400729	n/a	n/a	n/a	0	n/a	n/a	n/a
S11_R3_libM_AtoG	CRISPResso_on_M383_S19_CT1	0	n/a	n/a	n/a	n/a	n/a	0.00456621	0	0.00456621	0	0	0	n/a	n/a	0	n/a	0	n/a	n/a	n/a	n/a	n/a	n/a	n/a
S11_R3_libM_AtoG	CRISPResso_on_M384_S20_CT1	0	n/a	n/a	n/a	n/a	n/a	0.0133215	0.0017762	0.0044405	0.0017762	0.0026643	0.000888099	n/a	n/a	0.000888099	n/a	0	n/a	n/a	n/a	n/a	n/a	n/a	n/a
S11_R3_libM_AtoG	CRISPResso_on_M385_S21_CT1	0.00178891	n/a	n/a	n/a	n/a	n/a	0.187835	0.0375671	0.0447227	0.0107335	0.0214669	0.00894454	n/a	n/a	0.00894454	n/a	0.0375671	n/a	n/a	n/a	n/a	n/a	n/a	n/a
S11_R3_libM_AtoG	CRISPResso_on_M386_D1_CT1	n/a	n/a	n/a	n/a	n/a	n/a	0.193878	0.037415	0.0714286	0.0578231	0.0731293	0.0612245	n/a	n/a	0.0561224	n/a	0.103741	n/a	n/a	n/a	n/a	n/a	n/a	n/a
S11_R3_libM_AtoG	CRISPResso_on_M387_D2_CT1	0.00179856	n/a	n/a	n/a	n/a	n/a	0.0260791	0.0044964	0.00359712	0.0116906	0.0107914	0.0161871	n/a	n/a	0.00899281	n/a	0.0260791	n/a	n/a	n/a	n/a	n/a	n/a	n/a
S11_R3_libM_AtoG	CRISPResso_on_M388_D3_CT1	0.000980392	n/a	n/a	n/a	n/a	n/a	0.00588235	0	0	0.00196078	0.000980392	0.000980392	n/a	n/a	0.0107843	n/a	0.0235294	n/a	n/a	n/a	n/a	n/a	n/a	n/a
S11_R3_libM_AtoG	CRISPResso_on_M389_D4_CT1	0	n/a	n/a	n/a	n/a	n/a	0.00546448	0.00273224	0.00182149	0.00273224	0.00637523	0.00364299	n/a	n/a	0.00910747	n/a	0.0191257	n/a	n/a	n/a	n/a	n/a	n/a	n/a
S11_R3_libM_AtoG	CRISPResso_on_M390_D5_CT1	0.00210305	n/a	n/a	n/a	n/a	0.00210305	0	0.00105152	0.00105152	0	0.00210305	0.0042061	n/a	n/a	0.00315457	n/a	0.0126183	n/a	n/a	n/a	n/a	n/a	n/a	n/a
S11_R3_libM_AtoG	CRISPResso_on_M391_D6_CT1	0	n/a	n/a	n/a	n/a	0.0031348	n/a	0.0470219	0	0.0109718	0.0031348	0.0031348	n/a	n/a	0.0125392	n/a	0.0141066	n/a	n/a	n/a	n/a	n/a	n/a	n/a
S11_R3_libM_AtoG	CRISPResso_on_M392_D7_CT1	0	n/a	n/a	n/a	n/a	n/a	0.0712928	0.0152091	n/a	n/a	0.158745	0.0190114	n/a	n/a	0.0579848	n/a	0.126426	n/a	n/a	n/a	n/a	n/a	n/a	n/a
S11_R3_libM_AtoG	CRISPResso_on_M393_D8_CT1	0	n/a	n/a	n/a	n/a	n/a	0.0320856	0.0013369	0.0106952	n/a	n/a	0.0588235	n/a	n/a	0.0200535	n/a	0.0347594	n/a	n/a	n/a	n/a	n/a	n/a	n/a
S11_R3_libM_AtoG	CRISPResso_on_M394_D9_CT1	0	n/a	n/a	n/a	n/a	n/a	0.0652819	0.0103858	0.0148368	0.00445104	0.0074184	0.0267062	n/a	n/a	0.078635	n/a	0.00593472	n/a	n/a	n/a	n/a	n/a	n/a	n/a
S11_R3_libM_AtoG	CRISPResso_on_M395_D10_CT1	0	n/a	n/a	n/a	n/a	n/a	0	0	0.00362319	0	0	0.00724638	n/a	n/a	0	n/a	n/a	n/a	n/a	n/a	n/a	n/a	n/a	n/a
S11_R3_libM_AtoG	CRISPResso_on_M396_D11_CT1	0.00129032	n/a	n/a	n/a	n/a	n/a	0.00129032	0	0	0	0	0	n/a	n/a	0.0103226	n/a	n/a	n/a	n/a	n/a	n/a	n/a	n/a	n/a
S11_R3_libM_AtoG	CRISPResso_on_M397_D12_CT1	0	n/a	n/a	n/a	n/a	n/a	0.00191816	0	0	0.000639386	0	0	n/a	n/a	0.00191816	n/a	0.000639386	n/a	n/a	n/a	n/a	n/a	n/a	n/a
S11_R3_libM_AtoG	CRISPResso_on_M398_D13_CT1	0	n/a	n/a	n/a	n/a	n/a	0.0115607	0	0.00385356	0	0.00578035	0	n/a	n/a	0.00770713	n/a	0.00963391	n/a	n/a	n/a	n/a	n/a	n/a	n/a
S11_R3_libM_AtoG	CRISPResso_on_M399_D14_CT1	0	n/a	n/a	n/a	n/a	n/a	0.00661001	0	0	0.00283286	0	0.00283286	n/a	n/a	0	n/a	0.00283286	n/a	n/a	n/a	0	n/a	n/a	n/a
S11_R3_libM_AtoG	CRISPResso_on_M400_D15_CT1	0.00481541	n/a	n/a	n/a	n/a	n/a	0.00321027	0.00642055	0.00321027	0	0	0	n/a	n/a	0	n/a	0	n/a	n/a	n/a	0	n/a	n/a	n/a
S11_R3_libM_AtoG	CRISPResso_on_M401_D16_CT1	0.00164204	n/a	n/a	n/a	n/a	n/a	0	0	0	0	0	0	n/a	n/a	0	n/a	0	n/a	n/a	n/a	n/a	n/a	n/a	n/a
S11_R3_libM_AtoG	CRISPResso_on_M402_D17_CT1	0	n/a	n/a	n/a	n/a	n/a	0	0	0	0	0	0	n/a	n/a	0	n/a	0	n/a	n/a	n/a	n/a	n/a	n/a	n/a
S11_R3_libM_AtoG	CRISPResso_on_M403_MM0_CT2	0.00794621	n/a	n/a	n/a	n/a	n/a	n/a	0.0959658	0.0599022	n/a	0.138142	0.0922983	n/a	n/a	0.0849633	n/a	n/a	0.531174	n/a	n/a	0.0177262	n/a	n/a	0
S11_R3_libM_AtoG	CRISPResso_on_M404_S1_CT2	n/a	n/a	n/a	n/a	n/a	n/a	n/a	0.0864198	0.0288066	n/a	0.14321	0.0609053	n/a	n/a	0.0707819	n/a	n/a	0.493827	n/a	n/a	0.00246914	n/a	n/a	0.000823045
S11_R3_libM_AtoG	CRISPResso_on_M405_S2_CT2	0	0	n/a	n/a	n/a	n/a	n/a	0.075	0.0346154	n/a	0.175	0.0807692	n/a	n/a	0.0173077	n/a	n/a	0.521154	n/a	n/a	0.00192308	n/a	n/a	0
S11_R3_libM_AtoG	CRISPResso_on_M406_S3_CT2	0.00511696	n/a	n/a	n/a	n/a	n/a	n/a	0.0168129	0.00877193	n/a	0.0811404	0.0226608	n/a	n/a	0.0109649	n/a	n/a	0.523392	n/a	n/a	0	n/a	n/a	0
S11_R3_libM_AtoG	CRISPResso_on_M407_S4_CT2	0.00368034	n/a	n/a	n/a	n/a	n/a	n/a	0.0178759	0.0136698	n/a	0.0289169	0.0252366	n/a	n/a	0.0341746	n/a	n/a	0.630389	n/a	n/a	0.00630915	n/a	n/a	0
S11_R3_libM_AtoG	CRISPResso_on_M408_S5_CT2	0.00639386	n/a	n/a	n/a	0.00383632	n/a	n/a	0.0569054	0.0262148	n/a	0.0594629	0.0396419	n/a	n/a	0.0147059	n/a	n/a	0.597187	n/a	n/a	0.000639386	n/a	n/a	0
S11_R3_libM_AtoG	CRISPResso_on_M409_S6_CT2	0	n/a	n/a	n/a	n/a	n/a	n/a	0.0012747	0.000637349	n/a	0.00254939	0.000637349	n/a	n/a	0.00254939	n/a	n/a	0.311663	n/a	n/a	0	n/a	n/a	0
S11_R3_libM_AtoG	CRISPResso_on_M410_S7_CT2	0.000982318	n/a	n/a	n/a	n/a	n/a	n/a	0.00687623	0	n/a	0.00785855	0.00491159	n/a	n/a	0.00982318	n/a	n/a	0.524558	n/a	n/a	0	n/a	n/a	0
S11_R3_libM_AtoG	CRISPResso_on_M411_S8_CT2	0.00152905	n/a	n/a	n/a	n/a	n/a	n/a	0.020897	n/a	n/a	0.00713558	0.0107034	n/a	n/a	0.0310907	n/a	n/a	0.554027	n/a	n/a	0	n/a	n/a	0.00101937
S11_R3_libM_AtoG	CRISPResso_on_M412_S9_CT2	0.00806452	n/a	n/a	n/a	n/a	n/a	n/a	0.0249267	0.0293255	n/a	0.164956	0.0249267	n/a	n/a	0.0447214	n/a	n/a	0.618035	n/a	n/a	0.00293255	n/a	n/a	0
S11_R3_libM_AtoG	CRISPResso_on_M413_S10_CT2	0.000529661	n/a	n/a	n/a	n/a	n/a	n/a	0.00603814	0.00466102	n/a	n/a	0.0541314	n/a	n/a	0.00455508	n/a	n/a	0.0920551	n/a	n/a	0.000105932	n/a	n/a	0
S11_R3_libM_AtoG	CRISPResso_on_M414_S11_CT2	0.00111359	n/a	n/a	n/a	n/a	n/a	n/a	0.0256125	0.0378619	n/a	0.0634744	0.119154	n/a	n/a	0.0701559	n/a	n/a	0.565702	n/a	n/a	0.00445434	n/a	n/a	0
S11_R3_libM_AtoG	CRISPResso_on_M415_S12_CT2	0.000985777	n/a	n/a	n/a	n/a	n/a	n/a	0.00140825	0.00352063	n/a	0.00704126	0.00535136	n/a	n/a	0.0132376	n/a	n/a	0.0161949	n/a	n/a	0.000140825	n/a	n/a	0
S11_R3_libM_AtoG	CRISPResso_on_M416_S13_CT2	0.00182482	n/a	n/a	n/a	n/a	n/a	n/a	0.0109489	0.0103406	n/a	0.0425791	0.0285888	n/a	n/a	0.0328467	n/a	n/a	0.0626521	n/a	n/a	0.000608273	n/a	n/a	0
S11_R3_libM_AtoG	CRISPResso_on_M417_S14_CT2	0	n/a	n/a	n/a	n/a	n/a	n/a	0.00323363	0.00242522	n/a	0.00242522	0	n/a	n/a	0.00161681	n/a	n/a	0.00485044	n/a	n/a	0.00404204	n/a	n/a	0
S11_R3_libM_AtoG	CRISPResso_on_M418_S15_CT2	0.00277624	n/a	n/a	n/a	n/a	n/a	n/a	0.0338701	0.0210994	n/a	0.040533	0.0216546	n/a	n/a	0.0272071	n/a	n/a	n/a	n/a	n/a	0.00111049	n/a	n/a	0
S11_R3_libM_AtoG	CRISPResso_on_M419_S16_CT2	0.00743707	n/a	n/a	n/a	n/a	n/a	n/a	0.020595	0.00915332	n/a	0.0234554	0.01373	n/a	n/a	0.01373	n/a	n/a	0.33524	n/a	n/a	0.00457666	n/a	n/a	0
S11_R3_libM_AtoG	CRISPResso_on_M420_S17_CT2	0.00215672	n/a	n/a	n/a	n/a	n/a	n/a	0.0150971	0.0115025	n/a	0.0186916	0.0107836	n/a	n/a	0.0265996	n/a	n/a	0.184759	n/a	0.00647017	0	n/a	n/a	0
S11_R3_libM_AtoG	CRISPResso_on_M421_S18_CT2	0.0052108	n/a	n/a	n/a	n/a	n/a	n/a	0.0279488	0.0165798	n/a	0.0189484	0.0161061	n/a	n/a	0.0213169	n/a	n/a	0.0819517	n/a	n/a	n/a	n/a	n/a	0
S11_R3_libM_AtoG	CRISPResso_on_M422_S19_CT2	0.00829646	n/a	n/a	n/a	n/a	n/a	n/a	0.039823	0.034292	n/a	0.0636062	0.0353982	n/a	n/a	0.0558628	n/a	n/a	0.212389	n/a	n/a	0.00608407	0.00110619	n/a	0.00165929
S11_R3_libM_AtoG	CRISPResso_on_M423_S20_CT2	0.000265026	n/a	n/a	n/a	n/a	n/a	n/a	0.00119262	0.000397539	n/a	0.00145764	0.000908661	n/a	n/a	0.000700426	n/a	n/a	0.00456223	n/a	n/a	0.00191197	n/a	n/a	7.57217e-05
S11_R3_libM_AtoG	CRISPResso_on_M424_S21_CT2	0.0158181	n/a	n/a	n/a	n/a	n/a	n/a	0.0370737	0.0444884	n/a	0.0410282	0.0331191	n/a	n/a	0.0326248	n/a	n/a	0.138408	n/a	n/a	0.018784	n/a	n/a	n/a
S11_R3_libM_AtoG	CRISPResso_on_M425_D1_CT2	n/a	0.00335976	n/a	n/a	n/a	n/a	n/a	0.0126327	0.0108856	n/a	0.24486	0.0180083	n/a	n/a	0.0131703	n/a	n/a	0.143663	n/a	n/a	0.000268781	n/a	n/a	0.000134391
S11_R3_libM_AtoG	CRISPResso_on_M426_D2_CT2	0.00249419	0.00077406	n/a	n/a	n/a	n/a	n/a	0.013073	0.012901	n/a	0.0622689	0.0356928	n/a	n/a	0.0151372	n/a	n/a	0.12428	n/a	n/a	0	n/a	n/a	0
S11_R3_libM_AtoG	CRISPResso_on_M427_D3_CT2	0.000534759	n/a	n/a	n/a	n/a	n/a	n/a	0.0026738	0.0112299	n/a	0.00962567	0.00213904	n/a	n/a	0.00962567	n/a	n/a	0.226203	n/a	n/a	0	n/a	n/a	0.000534759
S11_R3_libM_AtoG	CRISPResso_on_M428_D4_CT2	0	n/a	n/a	n/a	0.000558659	n/a	n/a	0	0.000837989	n/a	0.0027933	0.00223464	n/a	n/a	0.00698324	n/a	n/a	0.134358	n/a	n/a	0	n/a	n/a	0.00027933
S11_R3_libM_AtoG	CRISPResso_on_M429_D5_CT2	9.06865e-05	n/a	n/a	n/a	0	n/a	n/a	0	0.000453432	n/a	0.00108824	0.000906865	n/a	n/a	0.0019951	n/a	n/a	0.0602158	n/a	n/a	0.000544119	n/a	n/a	0.000181373
S11_R3_libM_AtoG	CRISPResso_on_M430_D6_CT2	0	n/a	n/a	n/a	n/a	n/a	n/a	0.00357654	0.000715308	n/a	0.00286123	0.00143062	n/a	n/a	0.00429185	n/a	n/a	0.218884	n/a	n/a	0.000715308	n/a	n/a	0
S11_R3_libM_AtoG	CRISPResso_on_M431_D7_CT2	0.0020284	n/a	n/a	n/a	n/a	n/a	n/a	0.0030426	n/a	n/a	0.020622	0.0020284	n/a	n/a	0.00912779	n/a	n/a	0.379986	n/a	n/a	0.00236646	n/a	n/a	0
S11_R3_libM_AtoG	CRISPResso_on_M432_D8_CT2	0	n/a	n/a	n/a	n/a	n/a	n/a	0.0015873	0.00396825	n/a	n/a	0.0357143	n/a	n/a	0.0119048	n/a	n/a	0.153175	n/a	n/a	0	n/a	n/a	0
S11_R3_libM_AtoG	CRISPResso_on_M433_D9_CT2	0.000800641	n/a	n/a	n/a	n/a	n/a	n/a	0.0168135	0.0168135	n/a	0.0288231	0.0264211	n/a	n/a	0.0360288	n/a	n/a	0.210568	n/a	n/a	0.00160128	n/a	n/a	0.000800641
S11_R3_libM_AtoG	CRISPResso_on_M434_D10_CT2	0	n/a	n/a	n/a	n/a	n/a	n/a	0	0.00052356	n/a	0	0	n/a	n/a	0	n/a	n/a	0.00104712	n/a	n/a	0	n/a	n/a	0.00052356
S11_R3_libM_AtoG	CRISPResso_on_M435_D11_CT2	0	n/a	n/a	n/a	n/a	n/a	n/a	0.000587544	0	n/a	0	0	n/a	n/a	0.00117509	n/a	n/a	n/a	n/a	n/a	0	n/a	n/a	0
S11_R3_libM_AtoG	CRISPResso_on_M436_D12_CT2	0.0021488	n/a	n/a	n/a	n/a	n/a	n/a	0.0268601	0.0212194	n/a	0.0427075	0.0282031	n/a	n/a	0.0257857	n/a	n/a	n/a	n/a	n/a	0.00456621	n/a	n/a	0
S11_R3_libM_AtoG	CRISPResso_on_M437_D13_CT2	0	n/a	n/a	n/a	n/a	n/a	n/a	0.00613968	0.00306984	n/a	0.00920952	0.00537222	n/a	n/a	0.00153492	n/a	n/a	0.0583269	n/a	0	0	n/a	n/a	0
S11_R3_libM_AtoG	CRISPResso_on_M438_D14_CT2	0	n/a	n/a	n/a	n/a	n/a	n/a	0.00693241	0.00129983	n/a	0.00498267	0.000433276	n/a	n/a	0.00519931	n/a	n/a	0.00541594	n/a	0.000216638	n/a	n/a	n/a	0
S11_R3_libM_AtoG	CRISPResso_on_M439_D15_CT2	0.000151126	n/a	n/a	n/a	n/a	n/a	n/a	0.000302252	0	n/a	0	0.000151126	n/a	n/a	0	n/a	n/a	0	n/a	n/a	n/a	0.000151126	n/a	0
S11_R3_libM_AtoG	CRISPResso_on_M440_D16_CT2	0	n/a	n/a	n/a	n/a	n/a	n/a	0	0	n/a	0.00159872	0	n/a	n/a	0	n/a	n/a	0.00159872	n/a	n/a	0	0	n/a	0
S11_R3_libM_AtoG	CRISPResso_on_M441_D17_CT2	0	n/a	n/a	n/a	n/a	n/a	n/a	0	0.00236686	n/a	0	0.00236686	n/a	n/a	0	n/a	n/a	0.0118343	n/a	n/a	0.00236686	n/a	n/a	n/a
S11_R3_libM_AtoG	CRISPResso_on_M442_MM0_CT3	n/a	n/a	n/a	0.0113636	n/a	n/a	0.234091	0.138636	n/a	n/a	0.238636	0.347727	0.409091	0.404545	0.436364	0.381818	0.170455	0.109091	n/a	n/a	n/a	0	n/a	n/a
S11_R3_libM_AtoG	CRISPResso_on_M443_S1_CT3	n/a	n/a	n/a	0.0408163	n/a	n/a	0.22763	0.125589	n/a	n/a	0.276295	0.299843	0.255887	0.255887	0.244898	0.180534	0.152276	0.11617	n/a	n/a	n/a	0	n/a	n/a
S11_R3_libM_AtoG	CRISPResso_on_M444_S2_CT3	n/a	0.00268336	n/a	0.0143113	n/a	n/a	0.0724508	0.0483005	n/a	n/a	0.0876565	0.0858676	0.0813953	0.0652952	0.0858676	0.0509839	0.0465116	0.0554562	n/a	n/a	n/a	0	n/a	n/a
S11_R3_libM_AtoG	CRISPResso_on_M445_S3_CT3	n/a	n/a	n/a	0.0118243	n/a	n/a	0.136824	0.101351	n/a	n/a	0.0962838	0.14527	0.150338	0.192568	0.179054	0.101351	0.0912162	0.0878378	n/a	n/a	n/a	0	n/a	n/a
S11_R3_libM_AtoG	CRISPResso_on_M446_S4_CT3	n/a	n/a	n/a	n/a	n/a	n/a	0.0146199	0.0233918	n/a	n/a	0.0482456	0.0555556	0.0979532	0.0716374	0.114035	0.0716374	0.0774854	0.109649	n/a	n/a	n/a	0	n/a	n/a
S11_R3_libM_AtoG	CRISPResso_on_M447_S5_CT3	n/a	n/a	n/a	0.00573066	n/a	n/a	0.0372493	0.02149	n/a	n/a	0.0530086	0.0773639	0.0716332	0.0873926	0.104585	0.0659026	0.0830946	0.0802292	n/a	n/a	n/a	0	n/a	n/a
S11_R3_libM_AtoG	CRISPResso_on_M448_S6_CT3	n/a	n/a	n/a	0	n/a	n/a	0.00738916	0.0197044	n/a	n/a	0.0418719	0.0788177	0.14532	0.219212	0.224138	0.179803	0.147783	0.135468	n/a	n/a	n/a	0	n/a	n/a
S11_R3_libM_AtoG	CRISPResso_on_M449_S7_CT3	n/a	n/a	n/a	0.00461361	n/a	n/a	n/a	0.151096	n/a	n/a	0.0611303	0.0749712	0.0865052	0.121107	0.113033	0.0922722	0.0968858	0.0784314	n/a	n/a	n/a	0	n/a	n/a
S11_R3_libM_AtoG	CRISPResso_on_M450_S8_CT3	n/a	n/a	n/a	0.00552486	n/a	n/a	0.121547	0.0243094	n/a	n/a	0.169061	0.21105	0.253039	0.301657	0.292818	0.220994	0.127072	0.106077	n/a	n/a	n/a	0	n/a	n/a
S11_R3_libM_AtoG	CRISPResso_on_M451_S9_CT3	n/a	n/a	n/a	0.0138776	n/a	n/a	0.138776	0.10449	n/a	n/a	0.324898	0.161633	0.26449	0.248163	0.277551	0.204082	0.160816	0.11102	n/a	n/a	n/a	0	n/a	n/a
S11_R3_libM_AtoG	CRISPResso_on_M452_S10_CT3	n/a	n/a	n/a	0.00442968	n/a	n/a	0.03433	0.0243632	n/a	n/a	n/a	0.502769	0.06866	0.089701	0.0786268	0.0808416	0.0753045	0.120709	n/a	n/a	n/a	0	n/a	n/a
S11_R3_libM_AtoG	CRISPResso_on_M453_S11_CT3	n/a	n/a	n/a	0.0392845	n/a	n/a	0.197124	0.166257	n/a	n/a	0.231498	0.291827	n/a	0.609611	0.278499	0.272536	0.222027	0.221326	n/a	n/a	n/a	0	n/a	n/a
S11_R3_libM_AtoG	CRISPResso_on_M454_S12_CT3	n/a	n/a	n/a	0.00607533	n/a	n/a	0.09113	0.0692588	n/a	n/a	0.143378	0.223572	0.26853	n/a	0.609964	0.216282	0.159174	0.0886999	n/a	n/a	n/a	0	n/a	n/a
S11_R3_libM_AtoG	CRISPResso_on_M455_S13_CT3	n/a	n/a	n/a	0.000681663	n/a	n/a	0.0115883	0.00477164	n/a	n/a	0.0122699	0.0190866	0.0238582	0.0245399	0.0211316	n/a	0.102931	0.00817996	n/a	n/a	n/a	0	n/a	n/a
S11_R3_libM_AtoG	CRISPResso_on_M456_S14_CT3	n/a	n/a	n/a	0.000597015	n/a	n/a	0.0376119	0.0232836	n/a	n/a	0.0149254	0.0316418	0.0322388	0.0495522	0.0537313	0.0561194	n/a	0.164776	n/a	n/a	n/a	0	n/a	n/a
S11_R3_libM_AtoG	CRISPResso_on_M457_S15_CT3	n/a	n/a	n/a	0.0011554	n/a	n/a	0.0179087	0.00519931	n/a	n/a	0.00635471	0.0103986	0.0242634	0.0236857	0.0392837	0.0381282	0.023108	n/a	n/a	n/a	n/a	0.000577701	n/a	n/a
S11_R3_libM_AtoG	CRISPResso_on_M458_S16_CT3	n/a	n/a	n/a	0.0022338	n/a	n/a	0.0364855	0.0424423	n/a	n/a	0.0439315	0.0737156	0.0923306	0.0714818	0.0819062	0.0811616	0.0394639	0.0446761	n/a	n/a	n/a	0.0014892	n/a	n/a
S11_R3_libM_AtoG	CRISPResso_on_M459_S17_CT3	n/a	n/a	n/a	0	n/a	n/a	0.0138889	0.00925926	n/a	n/a	0.0185185	0.0462963	0.0555556	0.0694444	0.0277778	0.0231481	0.0138889	0.0231481	n/a	n/a	n/a	0	n/a	n/a
S11_R3_libM_AtoG	CRISPResso_on_M460_S18_CT3	n/a	n/a	n/a	0.00262238	n/a	n/a	0.00524476	0	n/a	n/a	0.00874126	0.00437063	0.00786713	0.0113636	0.00699301	0.00786713	0.0034965	0.00437063	n/a	n/a	n/a	0	n/a	n/a
S11_R3_libM_AtoG	CRISPResso_on_M461_S19_CT3	n/a	n/a	n/a	0.00409556	n/a	n/a	0.0163823	0.00955631	n/a	n/a	0.0238908	0.0293515	0.0102389	0.0211604	0.0136519	0.0156997	0.0156997	0.00546075	n/a	n/a	n/a	n/a	n/a	n/a
S11_R3_libM_AtoG	CRISPResso_on_M462_S20_CT3	n/a	n/a	n/a	0	n/a	n/a	0.00659522	0.0131904	n/a	n/a	0.00824402	0.0148392	0.0107172	0.0156636	0.00659522	0.00577082	0	0.00329761	n/a	n/a	n/a	0	n/a	n/a
S11_R3_libM_AtoG	CRISPResso_on_M463_S21_CT3	n/a	n/a	n/a	0.00143446	n/a	n/a	0.0068137	0.00537924	n/a	n/a	0.00717231	0.00735162	0.00878609	0.00896539	0.0111171	0.00699301	0.00806885	0.00502062	n/a	n/a	n/a	0	n/a	0
S11_R3_libM_AtoG	CRISPResso_on_M464_D1_CT3	n/a	0.00257732	n/a	0.0489691	n/a	n/a	0.219072	0.121134	n/a	n/a	0.141753	0.206186	0.193299	0.17268	0.203608	0.162371	0.0747423	0.0721649	n/a	n/a	n/a	0	n/a	n/a
S11_R3_libM_AtoG	CRISPResso_on_M465_D2_CT3	n/a	0.000558971	n/a	0.0039128	n/a	n/a	0.0402459	0.0363331	n/a	n/a	0.0575741	0.0765791	0.0709894	0.0866406	0.0855226	0.039128	0.0234768	0.0318614	n/a	n/a	n/a	0.000558971	n/a	n/a
S11_R3_libM_AtoG	CRISPResso_on_M466_D3_CT3	n/a	n/a	n/a	n/a	n/a	n/a	0.000733945	0	n/a	n/a	0.00587156	0.0117431	0.00440367	0.013211	0.0190826	0.00990826	0.0110092	0.0154128	n/a	n/a	n/a	0	n/a	n/a
S11_R3_libM_AtoG	CRISPResso_on_M467_D4_CT3	n/a	n/a	n/a	n/a	n/a	n/a	0.00405405	0	n/a	n/a	0	0	0.00405405	0.00540541	0.0162162	0.0243243	0.0175676	0.0175676	n/a	n/a	n/a	0	n/a	n/a
S11_R3_libM_AtoG	CRISPResso_on_M468_D5_CT3	n/a	n/a	n/a	0.00226244	n/a	n/a	0.00226244	0.00339367	n/a	n/a	0.00678733	0.00678733	0.00452489	0.0180995	0.0316742	0.0282805	0.0192308	0.0316742	n/a	n/a	n/a	0	n/a	n/a
S11_R3_libM_AtoG	CRISPResso_on_M469_D6_CT3	n/a	n/a	n/a	0	n/a	n/a	n/a	0.00569801	n/a	n/a	0.0014245	0	0.014245	0.00997151	0.019943	0.014245	0.0185185	0.011396	n/a	n/a	n/a	0	n/a	n/a
S11_R3_libM_AtoG	CRISPResso_on_M470_D7_CT3	n/a	n/a	n/a	0	n/a	n/a	0.00490798	0.00736196	n/a	n/a	0.0233129	0.00858896	0.00736196	0.00858896	0.0110429	0.0147239	0.0184049	0.0319018	n/a	n/a	n/a	0	n/a	n/a
S11_R3_libM_AtoG	CRISPResso_on_M471_D8_CT3	n/a	n/a	n/a	0.00654818	n/a	n/a	0.00841908	0.0140318	n/a	n/a	n/a	0.080449	0.0112254	0.0168382	0.0336763	0.0346118	0.0392891	0.0551918	n/a	n/a	n/a	0	n/a	n/a
S11_R3_libM_AtoG	CRISPResso_on_M472_D9_CT3	n/a	n/a	n/a	0	n/a	n/a	0.0148096	0.0204513	n/a	n/a	0.0317348	0.0606488	n/a	n/a	0.22426	0.0359661	0.0543018	0.0458392	n/a	n/a	n/a	0	n/a	n/a
S11_R3_libM_AtoG	CRISPResso_on_M473_D10_CT3	n/a	n/a	n/a	0	n/a	n/a	0	0	n/a	n/a	0	0	0	0	0	n/a	n/a	0	n/a	n/a	n/a	0.000616523	n/a	n/a
S11_R3_libM_AtoG	CRISPResso_on_M474_D11_CT3	n/a	n/a	n/a	0	n/a	n/a	0	0	n/a	n/a	0	0.000741015	0.000370508	0	0	0	n/a	n/a	n/a	n/a	n/a	0	n/a	n/a
S11_R3_libM_AtoG	CRISPResso_on_M475_D12_CT3	n/a	n/a	n/a	0.00100334	n/a	n/a	0	0	n/a	n/a	0	0	0.000334448	0.000334448	0	0	0.000334448	n/a	n/a	n/a	n/a	0	n/a	n/a
S11_R3_libM_AtoG	CRISPResso_on_M476_D13_CT3	n/a	n/a	n/a	0	n/a	n/a	0	0.00233645	n/a	n/a	0.00233645	0	0.00233645	0	0	0	0	0.00233645	n/a	n/a	n/a	0	n/a	n/a
S11_R3_libM_AtoG	CRISPResso_on_M477_D14_CT3	n/a	n/a	n/a	0	n/a	n/a	0	0	n/a	n/a	0.00121803	0	0	0	0	0	0	0	n/a	n/a	n/a	0	n/a	n/a
S11_R3_libM_AtoG	CRISPResso_on_M478_D15_CT3	n/a	n/a	n/a	0	n/a	n/a	0	0.00113379	n/a	n/a	0	0.00113379	0	0	0	0	0	0	n/a	n/a	n/a	n/a	n/a	n/a
S11_R3_libM_AtoG	CRISPResso_on_M479_D16_CT3	n/a	n/a	n/a	0.000319387	n/a	n/a	0.000319387	0.00447141	n/a	n/a	0.000638774	0	0	0	0	0	0	0	n/a	n/a	n/a	n/a	n/a	n/a
S11_R3_libM_AtoG	CRISPResso_on_M480_D17_CT3	n/a	n/a	n/a	0	n/a	n/a	0.000685871	0.00205761	n/a	n/a	0	0	0.00205761	0.00548697	0.00274348	0	0.000685871	0.000685871	n/a	n/a	n/a	0	n/a	0
S12_R1_libM_AtoG	CRISPResso_on_M001_MM0_CA1	n/a	n/a	0.00103627	n/a	0.0134715	n/a	n/a	0.346114	n/a	n/a	0.502591	0.121244	n/a	n/a	0.123316	0.0746114	n/a	n/a	0.152332	n/a	n/a	n/a	n/a	0
S12_R1_libM_AtoG	CRISPResso_on_M002_MM0_CA2	n/a	0.0237877	n/a	0.073193	n/a	n/a	n/a	0.450137	n/a	n/a	n/a	0.5215	n/a	0.479414	0.132662	n/a	0.215919	n/a	n/a	n/a	0	n/a	0	n/a
S12_R1_libM_AtoG	CRISPResso_on_M003_MM0_CA3	n/a	n/a	n/a	n/a	n/a	0.339888	n/a	0.233146	0.0983146	n/a	0.179775	0.292135	n/a	n/a	0.55618	n/a	0.30618	n/a	0.275281	n/a	0	n/a	0	n/a
S12_R1_libM_AtoG	CRISPResso_on_M004_MM0_CC1	0.00609756	n/a	n/a	0.237805	0.0640244	n/a	0.167683	0.0945122	n/a	0.567073	n/a	0.54878	0.125	n/a	0.246951	n/a	n/a	0.213415	0.0518293	n/a	0.0304878	n/a	0	n/a
S12_R1_libM_AtoG	CRISPResso_on_M005_MM0_CC2	n/a	0.0603234	n/a	n/a	n/a	n/a	0.179104	0.0957711	n/a	n/a	0.288557	0.153607	0.256219	n/a	0.389303	n/a	n/a	n/a	n/a	n/a	n/a	n/a	n/a	n/a
S12_R1_libM_AtoG	CRISPResso_on_M006_MM0_CC3	n/a	n/a	0.00480256	n/a	n/a	n/a	n/a	0.228922	n/a	0.478655	n/a	0.224653	n/a	n/a	0.195838	n/a	n/a	n/a	n/a	n/a	n/a	n/a	n/a	n/a
S12_R1_libM_AtoG	CRISPResso_on_M007_MM0_CG1	n/a	n/a	n/a	n/a	n/a	n/a	0.205809	0.0365145	0.06639	0.13444	n/a	0.287967	0.0788382	n/a	0.113693	n/a	n/a	0.108714	n/a	n/a	n/a	0.00165975	0	n/a
S12_R1_libM_AtoG	CRISPResso_on_M008_MM0_CG2	n/a	0.0199377	n/a	n/a	n/a	0.0485981	n/a	0.0442368	n/a	n/a	n/a	0.552648	n/a	0.23676	0.242368	0.212461	n/a	n/a	n/a	0.00623053	n/a	0	n/a	n/a
S12_R1_libM_AtoG	CRISPResso_on_M009_MM0_CG3	0.0079756	n/a	n/a	n/a	n/a	n/a	n/a	0.322543	n/a	n/a	n/a	0.591837	n/a	0.573071	0.143092	n/a	n/a	n/a	n/a	n/a	n/a	n/a	n/a	n/a
S12_R1_libM_AtoG	CRISPResso_on_M010_MM0_CT1	0.00355872	n/a	n/a	n/a	n/a	n/a	0.480427	0.395018	0.24911	0.256228	0.0960854	0.0818505	n/a	n/a	0.202847	n/a	0.163701	n/a	n/a	n/a	n/a	n/a	n/a	n/a
S12_R1_libM_AtoG	CRISPResso_on_M011_MM0_CT2	0.00120482	n/a	n/a	n/a	n/a	n/a	n/a	0.23494	0.145783	n/a	0.213253	0.16747	n/a	n/a	0.121687	n/a	n/a	0.619277	n/a	n/a	0.00120482	n/a	n/a	0
S12_R1_libM_AtoG	CRISPResso_on_M012_MM0_CT3	n/a	n/a	n/a	0.0507937	n/a	n/a	0.357143	0.222222	n/a	n/a	0.249206	0.312698	0.365079	0.398413	0.288889	0.269841	0.195238	0.207937	n/a	n/a	n/a	0	n/a	n/a
S12_R1_libM_AtoG	CRISPResso_on_M013_MM0_CA1	n/a	n/a	0.0169705	n/a	0.0578253	n/a	n/a	0.32181	n/a	n/a	0.550597	0.149591	n/a	n/a	0.203017	0.136392	n/a	n/a	0.211816	n/a	n/a	n/a	n/a	0
S12_R1_libM_AtoG	CRISPResso_on_M014_S1_CA1	n/a	n/a	0.0131951	n/a	0.0810556	n/a	n/a	0.373233	n/a	n/a	0.550424	0.109331	n/a	n/a	0.133836	0.125353	n/a	n/a	0.241282	n/a	n/a	n/a	n/a	0
S12_R1_libM_AtoG	CRISPResso_on_M015_S2_CA1	n/a	n/a	0	n/a	0.00940439	n/a	n/a	0.22884	n/a	n/a	0.626959	0.173197	n/a	n/a	0.0564263	0.0384013	n/a	n/a	0.0642633	n/a	n/a	n/a	n/a	0
S12_R1_libM_AtoG	CRISPResso_on_M016_S3_CA1	n/a	n/a	n/a	n/a	0.0116938	n/a	n/a	0.150602	n/a	n/a	0.476612	0.120482	n/a	n/a	0.0935507	0.0620128	n/a	n/a	0.0694543	n/a	n/a	n/a	n/a	0
S12_R1_libM_AtoG	CRISPResso_on_M017_S4_CA1	n/a	n/a	0.0111034	n/a	0.0138793	n/a	n/a	0.0950729	n/a	n/a	0.483692	0.0707842	n/a	n/a	0.102012	0.0804997	n/a	n/a	0.142956	n/a	n/a	n/a	n/a	0
S12_R1_libM_AtoG	CRISPResso_on_M018_S5_CA1	n/a	n/a	0.00716332	n/a	n/a	n/a	n/a	0.17765	n/a	n/a	0.462034	0.0924069	n/a	n/a	0.133954	0.0995702	n/a	n/a	0.112464	n/a	n/a	n/a	n/a	0
S12_R1_libM_AtoG	CRISPResso_on_M019_S6_CA1	n/a	n/a	0.00277585	n/a	0.000693963	n/a	n/a	0.102706	n/a	n/a	0.280361	0.0201249	n/a	n/a	0.0680083	0.0645385	n/a	n/a	0.0881332	n/a	n/a	n/a	n/a	0.000693963
S12_R1_libM_AtoG	CRISPResso_on_M020_S7_CA1	n/a	n/a	0.00330033	n/a	0	n/a	n/a	0.0132013	n/a	n/a	0.301155	0.0305281	n/a	n/a	0.0437294	0.0280528	n/a	n/a	0.040429	n/a	n/a	n/a	n/a	0
S12_R1_libM_AtoG	CRISPResso_on_M021_S8_CA1	n/a	n/a	0.00526316	n/a	0.0184211	n/a	n/a	0.209474	n/a	n/a	0.243684	0.0673684	n/a	n/a	0.0889474	0.0921053	n/a	n/a	0.129474	n/a	n/a	n/a	n/a	0
S12_R1_libM_AtoG	CRISPResso_on_M022_S9_CA1	n/a	n/a	0.00718816	n/a	0.0219873	n/a	n/a	0.136152	n/a	0.0959831	0.0621564	0.0689218	n/a	n/a	0.109937	0.0841438	n/a	n/a	0.119662	n/a	n/a	n/a	n/a	0.000422833
S12_R1_libM_AtoG	CRISPResso_on_M023_S10_CA1	n/a	n/a	0.00508475	n/a	0.0237288	n/a	n/a	0.138983	n/a	n/a	n/a	0.341525	n/a	n/a	0.0550847	0.0440678	n/a	n/a	0.0694915	n/a	n/a	n/a	n/a	0
S12_R1_libM_AtoG	CRISPResso_on_M024_S11_CA1	n/a	n/a	0.00256575	n/a	0.0282232	n/a	n/a	0.251443	n/a	n/a	0.463759	0.178319	n/a	n/a	0.118666	0.118024	n/a	n/a	0.42399	n/a	n/a	n/a	n/a	0
S12_R1_libM_AtoG	CRISPResso_on_M025_S12_CA1	n/a	n/a	0.00145631	n/a	0.0145631	n/a	n/a	0.159709	n/a	n/a	0.385922	0.0786408	n/a	n/a	0.274272	0.0674757	n/a	n/a	0.116505	n/a	n/a	n/a	n/a	0.000970874
S12_R1_libM_AtoG	CRISPResso_on_M026_S13_CA1	n/a	n/a	0	n/a	0.00233754	n/a	n/a	0.0439458	n/a	n/a	0.174381	0.0205704	n/a	n/a	0.0280505	n/a	n/a	n/a	0.026648	n/a	n/a	n/a	n/a	0.000467508
S12_R1_libM_AtoG	CRISPResso_on_M027_S14_CA1	n/a	n/a	0.000671366	n/a	0.0151057	n/a	n/a	0.0966767	n/a	n/a	0.267539	0.0506882	n/a	n/a	0.0234978	0.0647868	n/a	n/a	0.0295401	n/a	n/a	n/a	n/a	0
S12_R1_libM_AtoG	CRISPResso_on_M028_S15_CA1	n/a	n/a	0.00133769	n/a	0.00401308	n/a	n/a	0.0240785	n/a	n/a	0.0434007	0.0121879	n/a	n/a	0.0120392	0.00758026	n/a	n/a	0.00208086	n/a	n/a	n/a	n/a	0.00059453
S12_R1_libM_AtoG	CRISPResso_on_M029_S16_CA1	n/a	n/a	0.00765027	n/a	0.00765027	n/a	n/a	0.106011	n/a	n/a	0.312568	0.0360656	n/a	n/a	0.0338798	0.0284153	n/a	n/a	n/a	n/a	n/a	n/a	n/a	0
S12_R1_libM_AtoG	CRISPResso_on_M030_S17_CA1	n/a	n/a	0.000455789	n/a	0.00364631	n/a	n/a	0.0195989	n/a	n/a	0.0515041	0.0113947	n/a	n/a	0.00911577	0.00683683	n/a	n/a	0.0127621	n/a	n/a	n/a	n/a	0
S12_R1_libM_AtoG	CRISPResso_on_M031_S18_CA1	n/a	n/a	0.0052356	n/a	0.0069808	n/a	n/a	0.0471204	n/a	n/a	0.124782	0.0191972	n/a	n/a	0.013089	0.008726	n/a	n/a	0.0122164	n/a	n/a	n/a	n/a	0
S12_R1_libM_AtoG	CRISPResso_on_M032_S19_CA1	n/a	n/a	0.00302115	n/a	0.00830816	n/a	n/a	0.0898792	n/a	n/a	0.345166	0.0422961	n/a	n/a	0.0422961	0.0521148	n/a	n/a	0.0566465	n/a	n/a	0	n/a	0
S12_R1_libM_AtoG	CRISPResso_on_M033_S20_CA1	n/a	n/a	0.00557325	n/a	0.00477707	n/a	n/a	0.089172	n/a	n/a	0.321656	0.0613057	n/a	n/a	0.0254777	0.0278662	n/a	n/a	0.0167197	n/a	n/a	n/a	n/a	0
S12_R1_libM_AtoG	CRISPResso_on_M034_S21_CA1	n/a	n/a	0	n/a	0.00985915	n/a	n/a	0.0267606	n/a	n/a	0.0802817	0.0084507	n/a	n/a	0	0	n/a	n/a	0.0028169	n/a	n/a	n/a	n/a	n/a
S12_R1_libM_AtoG	CRISPResso_on_M035_D1_CA1	n/a	n/a	0.00655308	n/a	0.0484928	n/a	n/a	0.376147	n/a	n/a	0.627785	0.245085	n/a	n/a	0.142857	0.0419397	n/a	n/a	0.0812582	n/a	n/a	n/a	n/a	0
S12_R1_libM_AtoG	CRISPResso_on_M036_D2_CA1	n/a	n/a	n/a	n/a	0.0115779	n/a	n/a	0.17433	n/a	n/a	0.536553	0.152167	n/a	n/a	0.0694674	0.0254714	n/a	n/a	0.0291102	n/a	n/a	n/a	n/a	0
S12_R1_libM_AtoG	CRISPResso_on_M037_D3_CA1	n/a	n/a	n/a	n/a	0.0174614	n/a	n/a	0.10544	n/a	n/a	0.41773	0.149093	n/a	n/a	0.116857	0.0429819	n/a	n/a	0.0893217	n/a	n/a	n/a	n/a	0.000671592
S12_R1_libM_AtoG	CRISPResso_on_M038_D4_CA1	n/a	n/a	0.0166261	n/a	n/a	n/a	n/a	0.0608273	n/a	n/a	0.749797	0.0908354	n/a	n/a	0.261557	0.0993512	n/a	n/a	0.198297	n/a	n/a	n/a	n/a	0
S12_R1_libM_AtoG	CRISPResso_on_M039_D5_CA1	n/a	n/a	0	n/a	n/a	n/a	n/a	0.0204842	n/a	n/a	0.0698324	0.00465549	n/a	n/a	0.0595903	0.0288641	n/a	n/a	0.0465549	n/a	n/a	n/a	n/a	0
S12_R1_libM_AtoG	CRISPResso_on_M040_D6_CA1	n/a	n/a	0	n/a	0	n/a	n/a	0.00095057	n/a	n/a	0.0161597	0	n/a	n/a	0.0152091	0.0123574	n/a	n/a	0.0123574	n/a	n/a	n/a	n/a	0
S12_R1_libM_AtoG	CRISPResso_on_M041_D7_CA1	n/a	n/a	0	n/a	0.00593066	n/a	n/a	0.0615876	n/a	0.0843978	0.0323905	0.0260036	n/a	n/a	0.101734	0.0729927	n/a	n/a	0.0857664	n/a	n/a	n/a	n/a	0
S12_R1_libM_AtoG	CRISPResso_on_M042_D8_CA1	n/a	n/a	0.00276817	n/a	0.0124567	n/a	n/a	0.0809689	n/a	0.130796	n/a	0.343945	n/a	n/a	0.0685121	0.0269896	n/a	n/a	0.0484429	n/a	n/a	n/a	n/a	0
S12_R1_libM_AtoG	CRISPResso_on_M043_D9_CA1	n/a	n/a	0.00118906	n/a	0.0142687	n/a	n/a	0.197384	n/a	n/a	0.41736	0.109394	n/a	n/a	0.256837	0.108205	n/a	n/a	0.129608	n/a	n/a	n/a	n/a	0
S12_R1_libM_AtoG	CRISPResso_on_M044_D10_CA1	n/a	n/a	0	n/a	0	n/a	n/a	0	n/a	n/a	0.00233427	0	n/a	n/a	0	n/a	n/a	n/a	0	n/a	n/a	n/a	n/a	0
S12_R1_libM_AtoG	CRISPResso_on_M045_D11_CA1	n/a	n/a	0	n/a	0	n/a	n/a	0	n/a	n/a	0	0	n/a	n/a	0	0	n/a	n/a	0	n/a	n/a	n/a	n/a	0
S12_R1_libM_AtoG	CRISPResso_on_M046_D12_CA1	n/a	n/a	0	n/a	0	n/a	n/a	0	n/a	n/a	0	0	n/a	n/a	0	0	n/a	n/a	n/a	n/a	n/a	n/a	n/a	0.000575705
S12_R1_libM_AtoG	CRISPResso_on_M047_D13_CA1	n/a	n/a	0	n/a	0.00325733	n/a	n/a	0.00325733	n/a	n/a	0.00705755	0.00108578	n/a	n/a	0.000542888	0	n/a	n/a	n/a	n/a	n/a	n/a	n/a	0
S12_R1_libM_AtoG	CRISPResso_on_M048_D14_CA1	n/a	n/a	0	n/a	0	n/a	n/a	0	n/a	n/a	0.0013624	0	n/a	n/a	0	0	n/a	n/a	0.000681199	n/a	n/a	n/a	n/a	0
S12_R1_libM_AtoG	CRISPResso_on_M049_D15_CA1	n/a	n/a	0	n/a	0	n/a	n/a	0.0074983	n/a	n/a	0.0177232	0.00272665	n/a	n/a	0.00204499	0.00272665	n/a	n/a	0.00681663	n/a	n/a	0.000681663	n/a	0
S12_R1_libM_AtoG	CRISPResso_on_M050_D16_CA1	n/a	n/a	0.000659631	n/a	0.000659631	n/a	n/a	0.00131926	n/a	n/a	0.00131926	0.00131926	n/a	n/a	0	0	n/a	n/a	0.000659631	n/a	n/a	0	n/a	0
S12_R1_libM_AtoG	CRISPResso_on_M051_D17_CA1	n/a	n/a	0	n/a	0.000493097	n/a	n/a	0.0108481	n/a	n/a	0.025641	0.000986193	n/a	n/a	0.00197239	0	n/a	n/a	0	n/a	n/a	n/a	n/a	n/a
S12_R1_libM_AtoG	CRISPResso_on_M052_MM0_CA2	n/a	0.012939	n/a	0.0221811	n/a	n/a	n/a	0.499076	n/a	n/a	n/a	0.399261	n/a	0.428373	0.0942699	n/a	0.127542	n/a	n/a	n/a	0.000924214	n/a	0	n/a
S12_R1_libM_AtoG	CRISPResso_on_M053_S1_CA2	n/a	0.00436443	n/a	0.0529187	n/a	n/a	n/a	0.268412	n/a	n/a	n/a	0.35461	n/a	0.384615	0.102019	n/a	0.140753	n/a	n/a	n/a	0.00109111	n/a	0.000545554	n/a
S12_R1_libM_AtoG	CRISPResso_on_M054_S2_CA2	n/a	n/a	n/a	0.0170068	n/a	n/a	n/a	0.262391	n/a	n/a	n/a	0.436832	n/a	0.535471	0.0855199	n/a	0.104956	n/a	n/a	n/a	0.000971817	n/a	0	n/a
S12_R1_libM_AtoG	CRISPResso_on_M055_S3_CA2	n/a	0.0316785	n/a	0.0434988	n/a	n/a	n/a	0.26383	n/a	n/a	n/a	0.473759	n/a	0.461939	0.0959811	n/a	0.0931442	n/a	n/a	n/a	0.000472813	n/a	0	n/a
S12_R1_libM_AtoG	CRISPResso_on_M056_S4_CA2	n/a	0.0174403	n/a	n/a	n/a	n/a	n/a	0.155085	n/a	n/a	n/a	0.222699	n/a	0.233968	0.0525892	n/a	0.0576871	n/a	n/a	n/a	0.00160987	n/a	0.000268312	n/a
S12_R1_libM_AtoG	CRISPResso_on_M057_S5_CA2	n/a	0.00365909	n/a	0.00396402	n/a	n/a	n/a	0.0856838	n/a	n/a	n/a	0.0817198	n/a	0.102912	0.0182955	n/a	0.0352188	n/a	n/a	n/a	0	n/a	0.000609849	n/a
S12_R1_libM_AtoG	CRISPResso_on_M058_S6_CA2	n/a	0.0029985	n/a	0.00149925	n/a	0.0612194	n/a	0.108696	n/a	n/a	n/a	0.0794603	n/a	0.0712144	0.025987	n/a	0.0234883	n/a	n/a	n/a	0.0009995	n/a	0.001999	n/a
S12_R1_libM_AtoG	CRISPResso_on_M059_S7_CA2	n/a	0.0190736	n/a	0.0199818	n/a	n/a	0.15168	0.0599455	n/a	n/a	n/a	0.306085	n/a	0.27248	0.0835604	n/a	0.111717	n/a	n/a	n/a	0	n/a	0.00544959	n/a
S12_R1_libM_AtoG	CRISPResso_on_M060_S8_CA2	n/a	0.00435074	n/a	0.00619143	n/a	n/a	n/a	0.022925	0.0143909	n/a	n/a	0.0578983	n/a	0.0540495	0.0123829	n/a	0.0130522	n/a	n/a	n/a	0.000334672	n/a	0.00317938	n/a
S12_R1_libM_AtoG	CRISPResso_on_M061_S9_CA2	n/a	0.00842866	n/a	0.0156532	n/a	n/a	n/a	0.249247	n/a	n/a	n/a	0.370259	n/a	0.207706	0.0571945	n/a	0.0836845	n/a	n/a	n/a	0.000602047	n/a	0	n/a
S12_R1_libM_AtoG	CRISPResso_on_M062_S10_CA2	n/a	0.0122581	n/a	0.0174194	n/a	n/a	n/a	0.229677	n/a	n/a	n/a	0.0896774	n/a	0.256774	0.0548387	n/a	0.0606452	n/a	n/a	n/a	0	n/a	0	n/a
S12_R1_libM_AtoG	CRISPResso_on_M063_S11_CA2	n/a	0.017783	n/a	0.0411974	n/a	n/a	n/a	0.411974	n/a	n/a	n/a	0.289864	n/a	0.120925	0.15412	n/a	0.196206	n/a	n/a	n/a	0	n/a	0	n/a
S12_R1_libM_AtoG	CRISPResso_on_M064_S12_CA2	n/a	0.0138268	n/a	0.0313135	n/a	n/a	n/a	0.292802	n/a	n/a	n/a	0.332249	n/a	n/a	0.330216	n/a	0.130948	n/a	n/a	n/a	0.000406669	n/a	0	n/a
S12_R1_libM_AtoG	CRISPResso_on_M065_S13_CA2	n/a	0.00239464	n/a	0.00335249	n/a	n/a	n/a	0.0469349	n/a	n/a	n/a	0.0608238	n/a	0.0531609	0.0287356	n/a	0.0608238	n/a	n/a	n/a	0	n/a	0	n/a
S12_R1_libM_AtoG	CRISPResso_on_M066_S14_CA2	n/a	0.00241865	n/a	0.00329815	n/a	n/a	n/a	0.0175901	n/a	n/a	n/a	0.0323219	n/a	0.0292436	0.00967458	n/a	n/a	n/a	n/a	n/a	0	n/a	0	n/a
S12_R1_libM_AtoG	CRISPResso_on_M067_S15_CA2	n/a	0.00636653	n/a	0.00636653	n/a	n/a	n/a	0.0882219	n/a	n/a	n/a	0.135061	n/a	0.122783	0.0286494	n/a	0.0832196	n/a	n/a	n/a	0.000909504	n/a	0	n/a
S12_R1_libM_AtoG	CRISPResso_on_M068_S16_CA2	n/a	0.00176523	n/a	0.00882613	n/a	n/a	n/a	0.124448	n/a	n/a	n/a	0.107679	n/a	0.122683	0.0211827	n/a	0.00794351	n/a	0.00529568	n/a	0	n/a	0	n/a
S12_R1_libM_AtoG	CRISPResso_on_M069_S17_CA2	n/a	0	n/a	0	n/a	n/a	n/a	0.0196639	n/a	n/a	n/a	0.0243118	n/a	0.0257419	0.0117984	n/a	0.0107258	n/a	n/a	n/a	0	n/a	0.000357526	n/a
S12_R1_libM_AtoG	CRISPResso_on_M070_S18_CA2	n/a	0.000450248	n/a	0.00180099	n/a	n/a	n/a	0.0283656	n/a	n/a	n/a	0.0301666	n/a	0.0243134	0.00495272	n/a	0.00360198	n/a	n/a	n/a	n/a	n/a	0	n/a
S12_R1_libM_AtoG	CRISPResso_on_M071_S19_CA2	n/a	0.00163934	n/a	0.000983607	n/a	n/a	n/a	0.0101639	n/a	n/a	n/a	0.00655738	n/a	0.00754098	0.00163934	n/a	0.000983607	n/a	n/a	n/a	0.000655738	n/a	0.00196721	n/a
S12_R1_libM_AtoG	CRISPResso_on_M072_S20_CA2	n/a	0.0152579	n/a	0.00702133	n/a	n/a	n/a	0.0645423	n/a	n/a	n/a	0.063057	n/a	0.0438833	0.0112071	n/a	0.0279503	n/a	n/a	n/a	0.00135026	n/a	n/a	n/a
S12_R1_libM_AtoG	CRISPResso_on_M073_S21_CA2	n/a	0.00231481	n/a	0.00771605	n/a	n/a	n/a	0.025463	n/a	n/a	n/a	0.0408951	n/a	0.0285494	0.00231481	n/a	0.00694444	n/a	n/a	n/a	0.00308642	n/a	0.000771605	0
S12_R1_libM_AtoG	CRISPResso_on_M074_D1_CA2	n/a	n/a	n/a	0.0312815	n/a	n/a	n/a	0.398587	n/a	n/a	n/a	0.493946	n/a	0.570636	0.140262	n/a	0.188194	n/a	n/a	n/a	0.00100908	n/a	0	n/a
S12_R1_libM_AtoG	CRISPResso_on_M075_D2_CA2	n/a	n/a	n/a	0.00491865	n/a	n/a	n/a	0.127696	n/a	n/a	n/a	0.720961	n/a	0.667991	0.0650776	n/a	0.0569429	n/a	n/a	n/a	0.000756716	n/a	0.000189179	n/a
S12_R1_libM_AtoG	CRISPResso_on_M076_D3_CA2	n/a	0	n/a	n/a	n/a	n/a	n/a	0.200915	n/a	n/a	n/a	0.3867	n/a	0.367699	0.0513723	n/a	0.0270936	n/a	n/a	n/a	0	n/a	0.000351865	n/a
S12_R1_libM_AtoG	CRISPResso_on_M077_D4_CA2	n/a	0.00238474	n/a	n/a	n/a	n/a	n/a	0.0401431	n/a	n/a	n/a	0.128378	n/a	0.130366	0.0210652	n/a	0.0512719	n/a	n/a	n/a	0.000397456	n/a	0.000397456	n/a
S12_R1_libM_AtoG	CRISPResso_on_M078_D5_CA2	n/a	0.000907853	n/a	0.00136178	n/a	0	n/a	0.0399455	n/a	n/a	n/a	0.0335906	n/a	0.0363141	0.0086246	n/a	0.0163414	n/a	n/a	n/a	0	n/a	0.000453926	n/a
S12_R1_libM_AtoG	CRISPResso_on_M079_D6_CA2	n/a	0.000537057	n/a	0.00537057	n/a	0.0198711	0.00107411	0.0107411	n/a	n/a	n/a	0.056391	n/a	0.0676692	0.00698174	n/a	0.0456498	n/a	n/a	n/a	0	n/a	0	n/a
S12_R1_libM_AtoG	CRISPResso_on_M080_D7_CA2	n/a	0	n/a	0.00109409	n/a	n/a	n/a	0.0102115	0.00291758	n/a	n/a	0.0317287	n/a	0.0113056	0.00328228	n/a	0.00984683	n/a	n/a	n/a	0	n/a	0	n/a
S12_R1_libM_AtoG	CRISPResso_on_M081_D8_CA2	n/a	0.00563645	n/a	0.0122123	n/a	n/a	n/a	0.0441522	n/a	n/a	n/a	0.0558948	n/a	0.0427431	0.0239549	n/a	0.0234852	n/a	n/a	n/a	0.000939408	n/a	0.000469704	n/a
S12_R1_libM_AtoG	CRISPResso_on_M082_D9_CA2	n/a	0.00383509	n/a	0.0100671	n/a	n/a	n/a	0.116491	n/a	n/a	n/a	0.128476	n/a	n/a	0.269415	n/a	0.0723873	n/a	n/a	n/a	0.000479386	n/a	0	n/a
S12_R1_libM_AtoG	CRISPResso_on_M083_D10_CA2	n/a	0	n/a	0	n/a	n/a	n/a	0	n/a	n/a	n/a	0.000397456	n/a	0	0	n/a	n/a	n/a	n/a	n/a	0	n/a	0	n/a
S12_R1_libM_AtoG	CRISPResso_on_M084_D11_CA2	n/a	0	n/a	0	n/a	n/a	n/a	0.000420698	n/a	n/a	n/a	0.00252419	n/a	0.00210349	0	n/a	n/a	n/a	n/a	n/a	0.000420698	n/a	0.0012621	n/a
S12_R1_libM_AtoG	CRISPResso_on_M085_D12_CA2	n/a	0	n/a	0.000487805	n/a	n/a	n/a	0.00243902	n/a	n/a	n/a	0.00243902	n/a	0.00487805	0.00097561	n/a	0.00146341	n/a	0.000487805	n/a	0	n/a	0.00097561	n/a
S12_R1_libM_AtoG	CRISPResso_on_M086_D13_CA2	n/a	0.009375	n/a	0.0125	n/a	n/a	n/a	0.0709821	n/a	n/a	n/a	0.109375	n/a	0.0910714	0.0526786	n/a	0.0433036	n/a	0.00580357	n/a	0.000892857	n/a	0.000892857	n/a
S12_R1_libM_AtoG	CRISPResso_on_M087_D14_CA2	n/a	0	n/a	0	n/a	n/a	n/a	0.0003465	n/a	n/a	n/a	0.003465	n/a	0.0003465	0.0003465	n/a	0	n/a	n/a	n/a	n/a	n/a	0.0003465	n/a
S12_R1_libM_AtoG	CRISPResso_on_M088_D15_CA2	n/a	0	n/a	0	n/a	n/a	n/a	0	n/a	n/a	n/a	0.000369822	n/a	0.000369822	0.000739645	n/a	0	n/a	n/a	n/a	n/a	n/a	0.000369822	n/a
S12_R1_libM_AtoG	CRISPResso_on_M089_D16_CA2	n/a	0	n/a	0	n/a	n/a	n/a	0.000996512	n/a	n/a	n/a	0.000996512	n/a	0.000498256	0.00149477	n/a	0.000996512	n/a	n/a	n/a	0.000747384	n/a	n/a	n/a
S12_R1_libM_AtoG	CRISPResso_on_M090_D17_CA2	n/a	0	n/a	0.000377358	n/a	n/a	n/a	0.00113208	n/a	n/a	n/a	0.00301887	n/a	0	0	n/a	0.00188679	n/a	n/a	n/a	0.000754717	n/a	n/a	0.000377358
S12_R1_libM_AtoG	CRISPResso_on_M091_MM0_CA3	n/a	n/a	n/a	n/a	n/a	0.316532	n/a	0.318548	0.221774	n/a	0.260081	0.334677	n/a	n/a	0.580645	n/a	0.316532	n/a	0.346774	n/a	0	n/a	0	n/a
S12_R1_libM_AtoG	CRISPResso_on_M092_S1_CA3	n/a	n/a	n/a	n/a	n/a	0.313808	n/a	0.144351	0.0794979	n/a	0.106695	0.190377	n/a	n/a	0.451883	n/a	0.129707	n/a	0.217573	n/a	0.0041841	n/a	0	n/a
S12_R1_libM_AtoG	CRISPResso_on_M093_S2_CA3	n/a	0.0306452	n/a	n/a	n/a	0.230645	n/a	0.164516	0.109677	n/a	0.169355	0.256452	n/a	n/a	0.504839	n/a	0.256452	n/a	0.219355	n/a	0	n/a	0	n/a
S12_R1_libM_AtoG	CRISPResso_on_M094_S3_CA3	n/a	n/a	n/a	n/a	n/a	0.0697013	n/a	0.0440967	0.0540541	n/a	0.0512091	0.119488	n/a	n/a	0.357041	n/a	0.16074	n/a	0.163585	n/a	0.00284495	n/a	0	n/a
S12_R1_libM_AtoG	CRISPResso_on_M095_S4_CA3	n/a	n/a	n/a	0.0107875	n/a	0.349515	n/a	0.183387	0.137001	n/a	0.211435	0.288026	n/a	n/a	0.533981	n/a	0.266451	n/a	0.32794	n/a	0.00107875	n/a	0	n/a
S12_R1_libM_AtoG	CRISPResso_on_M096_S5_CA3	n/a	n/a	n/a	n/a	0.115646	0.0085034	n/a	0.0595238	0.0544218	n/a	0.0510204	0.197279	n/a	n/a	0.454082	n/a	0.159864	n/a	0.183673	n/a	0	n/a	0	n/a
S12_R1_libM_AtoG	CRISPResso_on_M097_S6_CA3	n/a	n/a	n/a	n/a	n/a	n/a	n/a	0.0723888	0.0703206	n/a	0.0910031	0.19545	n/a	n/a	0.487073	n/a	0.193382	n/a	0.227508	n/a	0	n/a	0.00103413	n/a
S12_R1_libM_AtoG	CRISPResso_on_M098_S7_CA3	n/a	n/a	n/a	n/a	n/a	0.0918783	n/a	0.158043	0.0112888	n/a	0.0169332	0.0329257	n/a	n/a	0.195045	n/a	0.0561304	n/a	0.0561304	n/a	0.000313578	n/a	0.00533082	n/a
S12_R1_libM_AtoG	CRISPResso_on_M099_S8_CA3	n/a	n/a	n/a	n/a	n/a	0.112335	n/a	0.165198	n/a	n/a	0.092511	0.230176	n/a	n/a	0.455947	n/a	0.27533	n/a	0.248899	n/a	0	n/a	0.00110132	n/a
S12_R1_libM_AtoG	CRISPResso_on_M100_S9_CA3	n/a	n/a	n/a	n/a	n/a	0.113568	n/a	0.110553	0.106533	n/a	0.129648	0.0994975	n/a	n/a	0.235176	n/a	0.133668	n/a	0.130653	n/a	0	n/a	0	n/a
S12_R1_libM_AtoG	CRISPResso_on_M101_S10_CA3	n/a	n/a	n/a	n/a	n/a	0.0592992	n/a	0.0579515	0.0727763	n/a	n/a	0.467655	n/a	n/a	0.272237	n/a	0.171159	n/a	0.249326	n/a	0	n/a	0.00404313	n/a
S12_R1_libM_AtoG	CRISPResso_on_M102_S11_CA3	n/a	n/a	n/a	n/a	n/a	0.174263	n/a	0.101877	0.100536	n/a	0.10992	0.10992	n/a	n/a	0.512064	n/a	0.201072	n/a	0.201072	n/a	0	n/a	0	n/a
S12_R1_libM_AtoG	CRISPResso_on_M103_S12_CA3	n/a	n/a	n/a	n/a	n/a	0.153727	n/a	0.0854037	0.0636646	n/a	0.11646	0.186335	n/a	n/a	0.215839	n/a	0.223602	n/a	0.265528	n/a	0.00310559	n/a	0	n/a
S12_R1_libM_AtoG	CRISPResso_on_M104_S13_CA3	n/a	n/a	n/a	n/a	n/a	0.0348675	n/a	0.013947	0.0132497	n/a	0.0285914	0.0334728	n/a	n/a	0.117155	n/a	0.121339	n/a	0.0425384	n/a	0	n/a	0	n/a
S12_R1_libM_AtoG	CRISPResso_on_M105_S14_CA3	n/a	n/a	n/a	n/a	n/a	0.0513784	n/a	0.0438596	0.0225564	n/a	0.0388471	0.0601504	n/a	n/a	0.194236	n/a	n/a	n/a	0.0338346	n/a	0	n/a	0.00250627	n/a
S12_R1_libM_AtoG	CRISPResso_on_M106_S15_CA3	n/a	n/a	n/a	n/a	n/a	0.0583658	n/a	0.0324254	0.0363165	n/a	0.0259403	0.0570687	n/a	n/a	0.120623	n/a	0.0350195	0.0207523	0.00648508	n/a	0.00389105	n/a	0	n/a
S12_R1_libM_AtoG	CRISPResso_on_M107_S16_CA3	n/a	n/a	n/a	n/a	n/a	0	n/a	0.00114025	0	n/a	0.00570125	0.00114025	n/a	n/a	0.0296465	n/a	0.0239453	n/a	n/a	n/a	0	n/a	0	n/a
S12_R1_libM_AtoG	CRISPResso_on_M108_S17_CA3	n/a	n/a	n/a	n/a	n/a	0.0483136	n/a	0.0264357	0.030082	n/a	0.0391978	0.0902461	n/a	n/a	0.178669	n/a	0.0519599	n/a	0.147675	n/a	0.000911577	n/a	0.000911577	n/a
S12_R1_libM_AtoG	CRISPResso_on_M109_S18_CA3	n/a	n/a	n/a	n/a	n/a	0.133887	n/a	0.0886427	0.066482	n/a	0.100646	0.138504	n/a	n/a	0.385965	n/a	0.11265	n/a	0.150508	n/a	n/a	n/a	0	n/a
S12_R1_libM_AtoG	CRISPResso_on_M110_S19_CA3	n/a	n/a	n/a	n/a	n/a	0.00767754	n/a	0.00383877	0.00383877	n/a	0.00191939	0.00575816	n/a	n/a	0.0172745	n/a	0.00287908	n/a	0.00479846	n/a	0.00191939	n/a	0	n/a
S12_R1_libM_AtoG	CRISPResso_on_M111_S20_CA3	n/a	n/a	n/a	n/a	n/a	0.12381	n/a	0.0846561	0.0698413	n/a	0.0920635	0.142857	n/a	n/a	0.271958	n/a	0.103704	n/a	0.0984127	n/a	0.00952381	n/a	n/a	n/a
S12_R1_libM_AtoG	CRISPResso_on_M112_S21_CA3	n/a	n/a	n/a	n/a	n/a	0.00720721	n/a	0.00720721	0.0018018	n/a	0.0018018	0.0036036	n/a	n/a	0.0144144	n/a	0	n/a	0.0018018	n/a	0	n/a	0	n/a
S12_R1_libM_AtoG	CRISPResso_on_M113_D1_CA3	n/a	0.013363	n/a	n/a	n/a	0.211581	n/a	0.100223	0.0467706	n/a	0.0957684	0.155902	n/a	n/a	0.418708	n/a	0.175947	n/a	0.244989	n/a	0	n/a	0	n/a
S12_R1_libM_AtoG	CRISPResso_on_M114_D2_CA3	n/a	0.0205479	n/a	n/a	n/a	0.242466	n/a	0.0205479	0.0123288	n/a	0.039726	0.0589041	n/a	n/a	0.182192	n/a	0.0821918	n/a	0.0835616	n/a	0	n/a	0	n/a
S12_R1_libM_AtoG	CRISPResso_on_M115_D3_CA3	n/a	n/a	n/a	0.00251889	n/a	0.00503778	n/a	0.00503778	0.00503778	n/a	0.0100756	0.0453401	n/a	n/a	0.0780856	n/a	0.105793	n/a	0.143577	n/a	0	n/a	0	n/a
S12_R1_libM_AtoG	CRISPResso_on_M116_D4_CA3	n/a	n/a	n/a	0	0.00237812	0.00951249	n/a	0.0225922	0.0118906	n/a	0.0214031	0.0475624	n/a	n/a	0.323424	n/a	0.108205	n/a	0.127229	n/a	0	n/a	0	n/a
S12_R1_libM_AtoG	CRISPResso_on_M117_D5_CA3	n/a	n/a	n/a	n/a	0.0636364	n/a	n/a	0.019697	0.0166667	n/a	0.0333333	0.0893939	n/a	n/a	0.342424	n/a	0.113636	n/a	0.139394	n/a	0.00757576	n/a	0	n/a
S12_R1_libM_AtoG	CRISPResso_on_M118_D6_CA3	n/a	n/a	n/a	n/a	n/a	n/a	n/a	0.000625782	0	n/a	0.00125156	0.00250313	n/a	n/a	0.0100125	n/a	0.0237797	n/a	0.034418	n/a	0	n/a	0	n/a
S12_R1_libM_AtoG	CRISPResso_on_M119_D7_CA3	n/a	n/a	n/a	n/a	n/a	0.01287	n/a	0.00772201	n/a	n/a	0.011583	0.020592	n/a	n/a	0.0978121	n/a	0.1287	n/a	0.164736	n/a	0	n/a	0	n/a
S12_R1_libM_AtoG	CRISPResso_on_M120_D8_CA3	n/a	n/a	n/a	n/a	n/a	0.00721154	n/a	0.0192308	0.0168269	n/a	n/a	0.137019	n/a	n/a	0.110577	n/a	0.225962	n/a	0.370192	n/a	0	n/a	0	n/a
S12_R1_libM_AtoG	CRISPResso_on_M121_D9_CA3	n/a	n/a	n/a	n/a	n/a	0.0302613	n/a	0.0192572	0.0206327	n/a	0.0261348	0.0220083	n/a	n/a	0.0618982	n/a	0.101788	n/a	0.136176	n/a	0.0165062	n/a	0.0165062	n/a
S12_R1_libM_AtoG	CRISPResso_on_M122_D10_CA3	n/a	n/a	n/a	n/a	n/a	0	n/a	0	0	n/a	0.0337621	0.00321543	n/a	n/a	0.0144695	n/a	n/a	n/a	0.00321543	n/a	0.0273312	n/a	0.0257235	n/a
S12_R1_libM_AtoG	CRISPResso_on_M123_D11_CA3	n/a	n/a	n/a	n/a	n/a	0.017744	n/a	0.00633714	0.0126743	n/a	0.0139417	0.0126743	n/a	n/a	0.0557668	n/a	n/a	0.0735108	0.0202788	n/a	0.0114068	n/a	0.00126743	n/a
S12_R1_libM_AtoG	CRISPResso_on_M124_D12_CA3	n/a	n/a	n/a	n/a	n/a	0.0060241	n/a	0.0060241	0.00516351	n/a	0.42599	0.000860585	n/a	n/a	0.020654	n/a	0.472461	0.422547	n/a	n/a	0.0490534	n/a	0.0662651	n/a
S12_R1_libM_AtoG	CRISPResso_on_M125_D13_CA3	n/a	n/a	n/a	n/a	n/a	0	n/a	0	0	n/a	0.00767754	0.0115163	n/a	n/a	0.00191939	n/a	0.0153551	n/a	n/a	n/a	0.00575816	n/a	0.00767754	n/a
S12_R1_libM_AtoG	CRISPResso_on_M126_D14_CA3	n/a	n/a	n/a	n/a	n/a	0.00464396	n/a	0.00154799	0.00154799	n/a	0.00619195	0.0727554	n/a	n/a	0.0123839	n/a	0.0743034	n/a	0.0758514	n/a	n/a	n/a	0.00773994	n/a
S12_R1_libM_AtoG	CRISPResso_on_M127_D15_CA3	n/a	n/a	n/a	n/a	n/a	0.00320856	n/a	0	0	n/a	0.00106952	0.00106952	n/a	n/a	0.00320856	n/a	0.00320856	n/a	0.00855615	n/a	n/a	n/a	0	n/a
S12_R1_libM_AtoG	CRISPResso_on_M128_D16_CA3	n/a	n/a	n/a	n/a	n/a	0	n/a	0	0	n/a	0	0.00157729	n/a	n/a	0	n/a	0	n/a	0.00315457	n/a	0	n/a	n/a	n/a
S12_R1_libM_AtoG	CRISPResso_on_M129_D17_CA3	n/a	n/a	n/a	n/a	n/a	0	n/a	0	0	n/a	0.00329489	0	n/a	n/a	0	n/a	0.00494234	n/a	0.0115321	n/a	0.00494234	n/a	n/a	n/a
S12_R1_libM_AtoG	CRISPResso_on_M130_MM0_CC1	0.0153374	n/a	n/a	0.119632	0.0153374	n/a	0.0981595	0.0828221	n/a	0.365031	n/a	0.389571	0.138037	n/a	0.184049	n/a	n/a	0.202454	0.0276074	n/a	0	n/a	0	n/a
S12_R1_libM_AtoG	CRISPResso_on_M131_S1_CC1	n/a	n/a	n/a	0.401186	0.0573123	n/a	0.104743	0.158103	n/a	0.646245	n/a	0.490119	0.142292	n/a	0.335968	n/a	n/a	0.37747	0.0889328	n/a	0	n/a	0	n/a
S12_R1_libM_AtoG	CRISPResso_on_M132_S2_CC1	0.0291595	n/a	n/a	0.0377358	0.00343053	n/a	0.0617496	0.0720412	n/a	0.421955	n/a	0.396226	0.102916	n/a	0.149228	n/a	n/a	0.164666	0.0668954	n/a	0	n/a	0	n/a
S12_R1_libM_AtoG	CRISPResso_on_M133_S3_CC1	0.0179949	n/a	n/a	0.00514139	0.0102828	n/a	0.0385604	0.0359897	n/a	0.246787	n/a	0.197943	0.066838	n/a	0.0514139	n/a	n/a	0.092545	0.0308483	n/a	0	n/a	0	n/a
S12_R1_libM_AtoG	CRISPResso_on_M134_S4_CC1	0.139241	n/a	n/a	n/a	0.208861	n/a	0.0601266	0.0886076	n/a	0.439873	n/a	0.35443	0.10443	n/a	0.189873	n/a	n/a	0.208861	0.142405	n/a	0.00316456	n/a	0.00316456	n/a
S12_R1_libM_AtoG	CRISPResso_on_M135_S5_CC1	0.387755	n/a	n/a	0.0387755	n/a	n/a	0.0163265	0.0306122	n/a	0.287755	n/a	0.232653	0.0755102	n/a	0.122449	n/a	n/a	0.0938776	0.422449	n/a	0	n/a	0.00204082	n/a
S12_R1_libM_AtoG	CRISPResso_on_M136_S6_CC1	0.0371747	n/a	n/a	0.0260223	0.0408922	n/a	0.0297398	0.0408922	n/a	0.401487	n/a	0.249071	0.0557621	n/a	0.0892193	n/a	n/a	0.197026	0.063197	n/a	0	n/a	0	n/a
S12_R1_libM_AtoG	CRISPResso_on_M137_S7_CC1	0.00348432	n/a	n/a	0.0278746	0.0209059	n/a	n/a	0.409408	n/a	0.477352	n/a	0.301394	0.0662021	n/a	0.15331	n/a	n/a	0.130662	0.0278746	n/a	0	n/a	0.00174216	n/a
S12_R1_libM_AtoG	CRISPResso_on_M138_S8_CC1	0.0480549	n/a	n/a	0.0366133	0.0594966	n/a	0.0732265	0.0411899	n/a	0.24714	n/a	0.386728	0.0938215	n/a	0.185355	n/a	n/a	0.16476	0.0549199	n/a	0	n/a	0	n/a
S12_R1_libM_AtoG	CRISPResso_on_M139_S9_CC1	0.033557	n/a	n/a	0.0715884	0.0290828	n/a	0.0425056	0.136465	n/a	n/a	n/a	0.371365	0.129754	n/a	0.167785	n/a	n/a	0.196868	0.0604027	n/a	0.00447427	n/a	0	n/a
S12_R1_libM_AtoG	CRISPResso_on_M140_S10_CC1	0.0184447	n/a	n/a	0.0304088	0.0224327	n/a	0.0279163	0.0408774	n/a	0.111665	n/a	0.0653041	0.0229312	n/a	0.0229312	n/a	n/a	0.0423729	0.0299103	n/a	0.00299103	n/a	0	n/a
S12_R1_libM_AtoG	CRISPResso_on_M141_S11_CC1	0.0366667	n/a	n/a	0.0311111	0.0488889	n/a	0.0544444	0.0977778	n/a	0.432222	n/a	0.446667	n/a	n/a	0.0922222	n/a	n/a	0.144444	0.0666667	n/a	0	n/a	0	n/a
S12_R1_libM_AtoG	CRISPResso_on_M142_S12_CC1	0.0625	n/a	n/a	0.048913	0.0706522	n/a	0.0815217	0.0625	n/a	0.32337	n/a	0.269022	0.228261	n/a	0.410326	n/a	n/a	0.0923913	0.076087	n/a	0.00543478	n/a	0	n/a
S12_R1_libM_AtoG	CRISPResso_on_M143_S13_CC1	0.0113636	n/a	n/a	0.0189394	0.0227273	n/a	0.0189394	0.0643939	n/a	0.393939	n/a	0.276515	0.0643939	n/a	0.136364	n/a	n/a	0.0492424	0.0151515	n/a	0	n/a	0	n/a
S12_R1_libM_AtoG	CRISPResso_on_M144_S14_CC1	0.00600559	n/a	n/a	0.153911	0.0131285	n/a	0.106145	0.146508	n/a	0.739804	n/a	0.632542	0.222207	n/a	0.307821	n/a	n/a	0.727235	0.0465084	n/a	0.0170391	n/a	0.00125698	n/a
S12_R1_libM_AtoG	CRISPResso_on_M145_S15_CC1	0.0147368	n/a	n/a	0.0631579	0.0210526	n/a	0.0652632	0.0378947	n/a	0.263158	n/a	0.218947	0.0736842	n/a	0.0736842	n/a	n/a	n/a	0.189474	n/a	0.0147368	n/a	0.00210526	n/a
S12_R1_libM_AtoG	CRISPResso_on_M146_S16_CC1	0.0252976	n/a	n/a	0.0223214	0.03125	n/a	0.0252976	0.0267857	n/a	0.31994	n/a	0.18006	0.0431548	n/a	0.0327381	n/a	n/a	0.0684524	n/a	n/a	0.0014881	n/a	0	n/a
S12_R1_libM_AtoG	CRISPResso_on_M147_S17_CC1	0.0396476	n/a	n/a	0.0293686	0.0440529	n/a	0.0455213	0.0455213	n/a	0.23348	n/a	0.176211	0.0558003	n/a	0.0425844	n/a	n/a	0.0234949	0.0675477	n/a	0	n/a	0	n/a
S12_R1_libM_AtoG	CRISPResso_on_M148_S18_CC1	0.0646651	n/a	n/a	0.0577367	0.0762125	n/a	0.0277136	0.0623557	n/a	0.367206	n/a	0.270208	0.073903	n/a	0.0785219	n/a	n/a	0.034642	0.0854503	n/a	n/a	n/a	0.00461894	n/a
S12_R1_libM_AtoG	CRISPResso_on_M149_S19_CC1	0.00135318	n/a	n/a	0.0405954	0.0663058	n/a	0.0216509	0.0446549	n/a	0.169147	n/a	0.0608931	0.00947226	n/a	0.00947226	n/a	n/a	0.00541272	0.0473613	n/a	0.0067659	n/a	0	n/a
S12_R1_libM_AtoG	CRISPResso_on_M150_S20_CC1	0.0479167	n/a	n/a	0.0625	0.0510417	n/a	0.0760417	0.11875	n/a	0.339583	n/a	0.229167	0.0625	n/a	0.0791667	n/a	n/a	0.059375	0.04375	n/a	0.00625	n/a	n/a	n/a
S12_R1_libM_AtoG	CRISPResso_on_M151_S21_CC1	0.0215589	n/a	n/a	0.0066335	0.0248756	n/a	0.00995025	0.0182421	n/a	0.0729685	n/a	0.0281924	0.013267	n/a	0.00331675	n/a	n/a	0.00331675	0.0232172	n/a	0.00331675	n/a	0	n/a
S12_R1_libM_AtoG	CRISPResso_on_M152_D1_CC1	n/a	n/a	n/a	0.0301887	0.00503145	n/a	0.036478	0.0553459	n/a	0.552201	n/a	0.420126	0.0830189	n/a	0.212579	n/a	n/a	0.172327	0.0440252	n/a	0.0264151	n/a	0.00125786	n/a
S12_R1_libM_AtoG	CRISPResso_on_M153_D2_CC1	0.0296875	n/a	n/a	0.0125	0.009375	n/a	0.034375	0.0546875	n/a	0.509375	n/a	0.304688	0.05625	n/a	0.0640625	n/a	n/a	0.0765625	0.034375	n/a	0	n/a	0	n/a
S12_R1_libM_AtoG	CRISPResso_on_M154_D3_CC1	0.0696721	n/a	n/a	n/a	0.114754	n/a	0.0163934	0.0204918	n/a	0.459016	n/a	0.413934	0.0778689	n/a	0.0778689	n/a	n/a	0.0819672	0.0778689	n/a	0	n/a	0.00409836	n/a
S12_R1_libM_AtoG	CRISPResso_on_M155_D4_CC1	0.0342523	n/a	n/a	n/a	n/a	n/a	0.00501253	0.0267335	n/a	0.518797	n/a	0.179616	0.0192147	n/a	0.177945	n/a	n/a	0.130326	0.0434419	n/a	0.00167084	n/a	0	n/a
S12_R1_libM_AtoG	CRISPResso_on_M156_D5_CC1	0.0688073	n/a	n/a	0.00458716	n/a	n/a	0.00688073	0.0344037	n/a	0.172018	n/a	0.139908	0.0206422	n/a	0.247706	n/a	n/a	0.204128	0.0894495	n/a	0	n/a	0	n/a
S12_R1_libM_AtoG	CRISPResso_on_M157_D6_CC1	0.191686	n/a	n/a	0.00692841	0.189376	n/a	n/a	0.0831409	n/a	0.288684	n/a	0.161663	0.0531178	n/a	0.170901	n/a	n/a	0.108545	0.207852	n/a	0.00461894	n/a	0	n/a
S12_R1_libM_AtoG	CRISPResso_on_M158_D7_CC1	0.0288363	n/a	n/a	0.00205973	0.0278064	n/a	0.0195675	0.0123584	n/a	n/a	n/a	0.104016	0.0288363	n/a	0.113285	n/a	n/a	0.179197	0.0607621	n/a	0.0061792	n/a	0	n/a
S12_R1_libM_AtoG	CRISPResso_on_M159_D8_CC1	0.0130656	n/a	n/a	0.20179	0.0273409	n/a	0.241471	0.380595	n/a	n/a	n/a	0.253811	0.220663	n/a	0.295185	n/a	n/a	0.443987	0.188967	n/a	0.00169368	n/a	0.000241955	n/a
S12_R1_libM_AtoG	CRISPResso_on_M160_D9_CC1	0.0670391	n/a	n/a	0.018622	0.0670391	n/a	0.0558659	0.0353818	n/a	0.353818	n/a	0.292365	n/a	n/a	0.27933	n/a	n/a	0.113594	0.027933	n/a	0	n/a	0	n/a
S12_R1_libM_AtoG	CRISPResso_on_M161_D10_CC1	0.0606717	n/a	n/a	0	0.0574215	n/a	0	0	n/a	0.00216685	n/a	0.00108342	0.00108342	n/a	0.00108342	n/a	n/a	0.00216685	0	n/a	0	n/a	0.00216685	n/a
S12_R1_libM_AtoG	CRISPResso_on_M162_D11_CC1	0.0083355	n/a	n/a	0.000260485	0.00820526	n/a	0.000260485	0.000130242	n/a	0.00286533	n/a	0.000651211	0.000520969	n/a	0.000130242	n/a	n/a	n/a	0.00872623	n/a	0.00755405	n/a	0.000130242	n/a
S12_R1_libM_AtoG	CRISPResso_on_M163_D12_CC1	0.000671141	n/a	n/a	0.000671141	0.000671141	n/a	0	0.00134228	n/a	0.00738255	n/a	0.00268456	0	n/a	0.00134228	n/a	n/a	n/a	n/a	n/a	0.000671141	n/a	0.000671141	n/a
S12_R1_libM_AtoG	CRISPResso_on_M164_D13_CC1	0.0200422	n/a	n/a	0.0189873	0.0200422	n/a	0.0147679	0.0168776	n/a	0.0611814	n/a	0.0527426	0.00843882	n/a	0.0105485	n/a	n/a	0.0116034	n/a	n/a	0.00105485	n/a	0	n/a
S12_R1_libM_AtoG	CRISPResso_on_M165_D14_CC1	0.0142857	n/a	n/a	0.0015873	0.00952381	n/a	0.0142857	0.015873	n/a	0.0222222	n/a	0.0206349	0.0126984	n/a	0.00793651	n/a	n/a	0.0047619	0.0206349	n/a	n/a	n/a	0	n/a
S12_R1_libM_AtoG	CRISPResso_on_M166_D15_CC1	0.00388727	n/a	n/a	0	0	n/a	0.00485909	0.01069	n/a	0.00971817	n/a	0.00971817	0.000971817	n/a	0	n/a	n/a	0.00971817	0.00388727	n/a	n/a	n/a	0	n/a
S12_R1_libM_AtoG	CRISPResso_on_M167_D16_CC1	0	n/a	n/a	0.00233918	0	n/a	0.00233918	0.00701754	n/a	0.00350877	n/a	0.0339181	0.00350877	n/a	0.00350877	n/a	n/a	0.00818713	0.00350877	n/a	0	n/a	n/a	n/a
S12_R1_libM_AtoG	CRISPResso_on_M168_D17_CC1	0.0225989	n/a	n/a	0.00403551	0	n/a	0.0121065	0.00645682	n/a	0.0274415	n/a	0.00807103	0.00484262	n/a	0	n/a	n/a	0.00403551	0.00242131	n/a	0.000807103	n/a	n/a	n/a
S12_R1_libM_AtoG	CRISPResso_on_M169_MM0_CC2	n/a	0.0136319	n/a	n/a	n/a	n/a	0.260954	0.155307	n/a	n/a	0.37147	0.174781	0.265823	n/a	0.455696	n/a	n/a	n/a	n/a	n/a	n/a	n/a	n/a	n/a
S12_R1_libM_AtoG	CRISPResso_on_M170_S1_CC2	n/a	0.0475501	n/a	n/a	n/a	n/a	0.195269	0.13734	n/a	n/a	0.256095	0.12141	0.174994	n/a	0.308231	n/a	n/a	n/a	n/a	n/a	n/a	n/a	n/a	n/a
S12_R1_libM_AtoG	CRISPResso_on_M171_S2_CC2	n/a	n/a	n/a	n/a	n/a	n/a	0.251146	0.132613	n/a	n/a	0.341519	0.139489	0.24296	n/a	0.402096	n/a	n/a	n/a	n/a	n/a	n/a	n/a	n/a	n/a
S12_R1_libM_AtoG	CRISPResso_on_M172_S3_CC2	n/a	0.00161987	0.0037797	n/a	n/a	n/a	0.225162	0.133369	n/a	n/a	0.236501	0.142009	0.239741	n/a	0.306156	n/a	n/a	n/a	n/a	n/a	n/a	n/a	n/a	n/a
S12_R1_libM_AtoG	CRISPResso_on_M173_S4_CC2	n/a	0.0102527	n/a	0.28744	n/a	n/a	0.209447	0.145002	n/a	n/a	0.312706	0.145734	0.254852	n/a	0.423288	n/a	n/a	n/a	n/a	n/a	n/a	n/a	n/a	n/a
S12_R1_libM_AtoG	CRISPResso_on_M174_S5_CC2	n/a	0.00528634	n/a	n/a	n/a	n/a	0.138326	0.0488987	n/a	n/a	0.148458	0.0718062	0.12467	n/a	0.190749	n/a	n/a	n/a	n/a	n/a	n/a	n/a	n/a	n/a
S12_R1_libM_AtoG	CRISPResso_on_M175_S6_CC2	n/a	0.0079255	n/a	n/a	n/a	n/a	0.025956	0.0424014	n/a	n/a	0.080642	0.0531009	0.0752923	n/a	0.0966911	n/a	n/a	n/a	n/a	n/a	n/a	n/a	n/a	n/a
S12_R1_libM_AtoG	CRISPResso_on_M176_S7_CC2	n/a	0.00270442	n/a	n/a	n/a	n/a	n/a	0.120426	n/a	n/a	0.0744512	0.0294305	0.066497	n/a	0.14413	n/a	n/a	n/a	n/a	n/a	n/a	n/a	n/a	n/a
S12_R1_libM_AtoG	CRISPResso_on_M177_S8_CC2	n/a	0.010211	n/a	n/a	n/a	n/a	0.155208	0.0224643	n/a	n/a	0.2226	0.0374404	0.0973451	n/a	0.166099	n/a	n/a	n/a	n/a	n/a	n/a	n/a	n/a	n/a
S12_R1_libM_AtoG	CRISPResso_on_M178_S9_CC2	n/a	0.00350166	n/a	n/a	n/a	n/a	0.0503133	0.0208257	n/a	n/a	0.0167711	0.0300405	0.0457059	n/a	0.0567637	n/a	n/a	n/a	n/a	n/a	n/a	n/a	n/a	n/a
S12_R1_libM_AtoG	CRISPResso_on_M179_S10_CC2	n/a	0.0161833	n/a	n/a	n/a	n/a	0.191047	0.139344	n/a	n/a	n/a	0.369483	0.209121	n/a	0.424338	n/a	n/a	n/a	n/a	n/a	n/a	n/a	n/a	n/a
S12_R1_libM_AtoG	CRISPResso_on_M180_S11_CC2	n/a	0.0100703	n/a	n/a	n/a	n/a	0.0962529	0.0594848	n/a	n/a	0.155035	0.0742389	n/a	n/a	0.16815	n/a	n/a	n/a	n/a	n/a	n/a	n/a	n/a	n/a
S12_R1_libM_AtoG	CRISPResso_on_M181_S12_CC2	n/a	0.0314273	n/a	n/a	n/a	n/a	0.143605	0.0532519	n/a	n/a	0.1567	0.0628546	0.133566	n/a	0.146661	n/a	n/a	n/a	n/a	n/a	n/a	n/a	n/a	n/a
S12_R1_libM_AtoG	CRISPResso_on_M182_S13_CC2	n/a	0.00229592	n/a	n/a	n/a	n/a	0.0155612	0.0390306	n/a	n/a	0.0535714	0.00994898	0.0193878	n/a	0.0191327	n/a	n/a	n/a	n/a	n/a	n/a	n/a	n/a	n/a
S12_R1_libM_AtoG	CRISPResso_on_M183_S14_CC2	n/a	0.00288809	n/a	n/a	n/a	n/a	0.0155235	0.0274368	n/a	n/a	0.0393502	0.00938628	0.0137184	n/a	0.0404332	n/a	n/a	n/a	n/a	n/a	n/a	n/a	n/a	n/a
S12_R1_libM_AtoG	CRISPResso_on_M184_S15_CC2	n/a	0	n/a	n/a	n/a	n/a	0.0138724	0.00435989	n/a	n/a	0.013476	0.00673801	0.0150614	n/a	0.0146651	n/a	n/a	n/a	n/a	n/a	n/a	n/a	n/a	n/a
S12_R1_libM_AtoG	CRISPResso_on_M185_S16_CC2	n/a	0.0128425	n/a	n/a	n/a	n/a	0.17637	0.101027	n/a	n/a	0.170377	0.0907534	0.228596	n/a	0.182363	n/a	n/a	n/a	n/a	n/a	n/a	n/a	n/a	n/a
S12_R1_libM_AtoG	CRISPResso_on_M186_S17_CC2	n/a	0.000717875	n/a	n/a	n/a	n/a	0.0023409	0.00465058	n/a	n/a	0.0104248	0.0028715	0.106183	n/a	0.0118605	n/a	n/a	n/a	n/a	n/a	n/a	n/a	n/a	n/a
S12_R1_libM_AtoG	CRISPResso_on_M187_S18_CC2	n/a	0.00359712	n/a	n/a	n/a	n/a	0.0323741	0.0148381	n/a	n/a	0.0256295	0.00584532	0.0395683	n/a	0.0305755	n/a	n/a	n/a	n/a	n/a	n/a	n/a	n/a	n/a
S12_R1_libM_AtoG	CRISPResso_on_M188_S19_CC2	n/a	0.00438596	n/a	n/a	n/a	n/a	0.023126	0.109649	n/a	n/a	0.143939	0.0119617	0.034689	n/a	0.0562201	n/a	n/a	n/a	n/a	n/a	n/a	n/a	n/a	n/a
S12_R1_libM_AtoG	CRISPResso_on_M189_S20_CC2	n/a	0.00394589	n/a	n/a	n/a	n/a	0.013106	0.00648253	n/a	n/a	0.011274	0.00775085	0.00986471	n/a	0.0138106	n/a	n/a	n/a	n/a	n/a	n/a	n/a	n/a	n/a
S12_R1_libM_AtoG	CRISPResso_on_M190_S21_CC2	n/a	0.00781861	n/a	n/a	n/a	n/a	0.0551212	0.0410477	n/a	n/a	0.0746677	0.0301016	0.0457389	n/a	0.0519937	n/a	n/a	n/a	n/a	n/a	n/a	n/a	n/a	n/a
S12_R1_libM_AtoG	CRISPResso_on_M191_D1_CC2	n/a	n/a	n/a	n/a	n/a	n/a	0.274895	0.173742	n/a	n/a	0.334644	0.152254	0.258648	n/a	0.389937	n/a	n/a	n/a	n/a	n/a	n/a	n/a	n/a	n/a
S12_R1_libM_AtoG	CRISPResso_on_M192_D2_CC2	n/a	n/a	0.0767165	n/a	n/a	n/a	0.284235	0.283468	n/a	n/a	0.388186	0.126582	0.197161	n/a	0.385501	n/a	n/a	n/a	n/a	n/a	n/a	n/a	n/a	n/a
S12_R1_libM_AtoG	CRISPResso_on_M193_D3_CC2	n/a	0.0027248	0.0027248	0.017257	n/a	n/a	0.0626703	0.0826521	n/a	n/a	0.150772	0.0980926	0.137148	n/a	0.212534	n/a	n/a	n/a	n/a	n/a	n/a	n/a	n/a	n/a
S12_R1_libM_AtoG	CRISPResso_on_M194_D4_CC2	n/a	0.00264317	n/a	0.0255507	n/a	n/a	0.045815	0.0258443	n/a	n/a	0.0637298	0.0270191	0.0669604	n/a	0.0696035	n/a	n/a	n/a	n/a	n/a	n/a	n/a	n/a	n/a
S12_R1_libM_AtoG	CRISPResso_on_M195_D5_CC2	n/a	0.00375235	n/a	n/a	n/a	n/a	0.0900563	0.064728	n/a	n/a	0.141651	0.0750469	0.119137	n/a	0.146341	n/a	n/a	n/a	n/a	n/a	n/a	n/a	n/a	n/a
S12_R1_libM_AtoG	CRISPResso_on_M196_D6_CC2	n/a	0.000702001	n/a	n/a	n/a	n/a	n/a	0.104247	n/a	n/a	0.040365	0.016497	0.035451	n/a	0.118989	n/a	n/a	n/a	n/a	n/a	n/a	n/a	n/a	n/a
S12_R1_libM_AtoG	CRISPResso_on_M197_D7_CC2	n/a	0.0014171	n/a	n/a	n/a	n/a	0.0444025	0.00236183	n/a	n/a	0.00614077	0.0108644	0.0505432	n/a	0.0103921	n/a	n/a	n/a	n/a	n/a	n/a	n/a	n/a	n/a
S12_R1_libM_AtoG	CRISPResso_on_M198_D8_CC2	n/a	0.00154765	n/a	n/a	n/a	n/a	0.0176874	0.00950696	n/a	n/a	n/a	0.129118	0.0289631	n/a	0.0804776	n/a	n/a	n/a	n/a	n/a	n/a	n/a	n/a	n/a
S12_R1_libM_AtoG	CRISPResso_on_M199_D9_CC2	n/a	0.00814159	n/a	n/a	n/a	n/a	0.0743363	0.0506195	n/a	n/a	0.137345	0.0683186	n/a	n/a	0.080354	n/a	n/a	n/a	n/a	n/a	n/a	n/a	n/a	n/a
S12_R1_libM_AtoG	CRISPResso_on_M200_D10_CC2	n/a	0.0010661	n/a	n/a	n/a	n/a	0.0143923	0.0458422	n/a	n/a	0.0511727	0.010661	0.010661	n/a	0.0202559	n/a	n/a	n/a	n/a	n/a	n/a	n/a	n/a	n/a
S12_R1_libM_AtoG	CRISPResso_on_M201_D11_CC2	n/a	0	n/a	n/a	n/a	n/a	0.0227008	0.00465658	n/a	n/a	0.00814901	0.00523865	0.0267753	n/a	0.00756694	n/a	n/a	n/a	n/a	n/a	n/a	n/a	n/a	n/a
S12_R1_libM_AtoG	CRISPResso_on_M202_D12_CC2	n/a	0.0030303	n/a	n/a	n/a	n/a	0.0666667	0.0272727	n/a	n/a	0.0333333	0.0242424	0.0833333	n/a	0.0348485	n/a	n/a	n/a	n/a	n/a	n/a	n/a	n/a	n/a
S12_R1_libM_AtoG	CRISPResso_on_M203_D13_CC2	n/a	0.0201884	n/a	n/a	n/a	n/a	0.234186	0.437416	n/a	n/a	0.53432	0.161507	0.328398	n/a	0.500673	n/a	n/a	n/a	n/a	n/a	n/a	n/a	n/a	n/a
S12_R1_libM_AtoG	CRISPResso_on_M204_D14_CC2	n/a	0	n/a	n/a	n/a	n/a	0.00529879	0.00147189	n/a	n/a	0.00294377	0.000883132	0.00588755	n/a	0.00235502	n/a	n/a	n/a	n/a	n/a	n/a	n/a	n/a	n/a
S12_R1_libM_AtoG	CRISPResso_on_M205_D15_CC2	n/a	0.000262847	n/a	n/a	n/a	n/a	0.00039427	0.00709686	n/a	n/a	0.000525693	0.00157708	0.000525693	n/a	0.000919963	n/a	n/a	n/a	n/a	n/a	n/a	n/a	n/a	n/a
S12_R1_libM_AtoG	CRISPResso_on_M206_D16_CC2	n/a	0	n/a	n/a	n/a	n/a	0.000868056	0.0177951	n/a	n/a	0.00217014	0.00564236	0.000434028	n/a	0.00260417	n/a	n/a	n/a	n/a	n/a	n/a	n/a	n/a	n/a
S12_R1_libM_AtoG	CRISPResso_on_M207_D17_CC2	n/a	0	n/a	n/a	n/a	n/a	0.00839223	0.0454947	n/a	n/a	0.00485866	0.00750883	0.000883392	n/a	0.00309187	n/a	n/a	n/a	n/a	n/a	n/a	n/a	n/a	n/a
S12_R1_libM_AtoG	CRISPResso_on_M208_MM0_CC3	n/a	n/a	0.00244499	n/a	n/a	n/a	n/a	0.109535	n/a	0.465037	n/a	0.224939	n/a	n/a	0.127139	n/a	n/a	n/a	n/a	n/a	n/a	n/a	n/a	n/a
S12_R1_libM_AtoG	CRISPResso_on_M209_S1_CC3	n/a	n/a	0.00230521	n/a	n/a	n/a	n/a	0.0783771	n/a	0.407561	n/a	0.11065	n/a	n/a	0.0894421	n/a	n/a	n/a	n/a	n/a	n/a	n/a	n/a	n/a
S12_R1_libM_AtoG	CRISPResso_on_M210_S2_CC3	n/a	n/a	0.017301	n/a	n/a	n/a	n/a	0.0504202	n/a	0.380623	n/a	0.126545	n/a	n/a	0.0682155	n/a	n/a	n/a	n/a	n/a	n/a	n/a	n/a	n/a
S12_R1_libM_AtoG	CRISPResso_on_M211_S3_CC3	n/a	n/a	n/a	n/a	n/a	n/a	n/a	0.074057	n/a	0.384545	n/a	0.114535	n/a	n/a	0.099816	n/a	n/a	n/a	n/a	n/a	n/a	n/a	n/a	n/a
S12_R1_libM_AtoG	CRISPResso_on_M212_S4_CC3	n/a	n/a	0.00413508	n/a	n/a	n/a	n/a	0.0399724	n/a	0.288766	n/a	0.0827016	n/a	n/a	0.0503101	n/a	n/a	n/a	n/a	n/a	n/a	n/a	n/a	n/a
S12_R1_libM_AtoG	CRISPResso_on_M213_S5_CC3	n/a	n/a	0.000535906	n/a	0.0353698	n/a	n/a	0.102358	n/a	0.440514	n/a	0.114148	n/a	n/a	0.122722	n/a	n/a	n/a	n/a	n/a	n/a	n/a	n/a	n/a
S12_R1_libM_AtoG	CRISPResso_on_M214_S6_CC3	n/a	n/a	0	n/a	n/a	n/a	n/a	0.0403078	n/a	0.149872	n/a	0.0282155	n/a	n/a	0.0762184	n/a	n/a	n/a	n/a	n/a	n/a	n/a	n/a	n/a
S12_R1_libM_AtoG	CRISPResso_on_M215_S7_CC3	n/a	n/a	0.0020842	n/a	n/a	n/a	n/a	0.183827	n/a	0.375573	n/a	0.078366	n/a	n/a	0.135473	n/a	n/a	n/a	n/a	n/a	n/a	n/a	n/a	n/a
S12_R1_libM_AtoG	CRISPResso_on_M216_S8_CC3	n/a	n/a	0.00615006	n/a	n/a	n/a	n/a	0.0461255	n/a	0.126691	n/a	0.0885609	n/a	n/a	0.0418204	n/a	n/a	n/a	n/a	n/a	n/a	n/a	n/a	n/a
S12_R1_libM_AtoG	CRISPResso_on_M217_S9_CC3	n/a	n/a	0.000926355	n/a	n/a	n/a	n/a	0.193145	n/a	n/a	n/a	0.113478	n/a	n/a	0.0884669	n/a	n/a	n/a	n/a	n/a	n/a	n/a	n/a	n/a
S12_R1_libM_AtoG	CRISPResso_on_M218_S10_CC3	n/a	n/a	0.000977517	n/a	n/a	n/a	n/a	0.0293255	n/a	0.328446	n/a	0.0928641	n/a	n/a	0.0234604	n/a	n/a	n/a	n/a	n/a	n/a	n/a	n/a	n/a
S12_R1_libM_AtoG	CRISPResso_on_M219_S11_CC3	n/a	n/a	0.00150376	n/a	n/a	n/a	n/a	0.0446617	n/a	0.130977	n/a	0.0866165	n/a	n/a	0.0183459	n/a	n/a	n/a	n/a	n/a	n/a	n/a	n/a	n/a
S12_R1_libM_AtoG	CRISPResso_on_M220_S12_CC3	n/a	n/a	0.000695894	n/a	n/a	n/a	n/a	0.00904662	n/a	0.0340988	n/a	0.00417537	n/a	n/a	0.0344468	n/a	n/a	n/a	n/a	n/a	n/a	n/a	n/a	n/a
S12_R1_libM_AtoG	CRISPResso_on_M221_S13_CC3	n/a	n/a	0.0017762	n/a	n/a	n/a	n/a	0.0269982	n/a	0.114742	n/a	0.0149201	n/a	n/a	0.00035524	n/a	n/a	n/a	n/a	n/a	n/a	n/a	n/a	n/a
S12_R1_libM_AtoG	CRISPResso_on_M222_S14_CC3	n/a	n/a	0.000907853	n/a	n/a	n/a	n/a	0.0190649	n/a	0.098502	n/a	0.0204267	n/a	n/a	0.00907853	n/a	n/a	n/a	n/a	n/a	n/a	n/a	n/a	n/a
S12_R1_libM_AtoG	CRISPResso_on_M223_S15_CC3	n/a	n/a	0.00436893	n/a	n/a	n/a	n/a	0.0383495	n/a	0.202913	n/a	0.0349515	n/a	n/a	0.0300971	n/a	n/a	n/a	n/a	n/a	n/a	n/a	n/a	n/a
S12_R1_libM_AtoG	CRISPResso_on_M224_S16_CC3	n/a	n/a	0.000494538	n/a	n/a	n/a	n/a	0.00611428	n/a	0.0286382	n/a	0.00490042	n/a	n/a	0.0031021	n/a	n/a	n/a	0.00022479	n/a	n/a	n/a	n/a	n/a
S12_R1_libM_AtoG	CRISPResso_on_M225_S17_CC3	n/a	n/a	0	n/a	n/a	n/a	n/a	0.00149611	n/a	0.00867744	n/a	0.00119689	n/a	n/a	0.00179533	n/a	n/a	n/a	n/a	n/a	n/a	n/a	n/a	n/a
S12_R1_libM_AtoG	CRISPResso_on_M226_S18_CC3	n/a	n/a	0.000480769	n/a	n/a	n/a	n/a	0.00336538	n/a	0.0144231	n/a	0.00576923	n/a	n/a	0.00336538	n/a	n/a	n/a	n/a	n/a	n/a	n/a	n/a	n/a
S12_R1_libM_AtoG	CRISPResso_on_M227_S19_CC3	n/a	n/a	0.000391236	n/a	n/a	n/a	n/a	0.00938967	n/a	0.0602504	n/a	0.00938967	n/a	n/a	0.00586854	n/a	n/a	n/a	n/a	n/a	n/a	0	n/a	n/a
S12_R1_libM_AtoG	CRISPResso_on_M228_S20_CC3	n/a	n/a	9.65997e-05	n/a	n/a	n/a	n/a	0.000804997	n/a	0.00325219	n/a	0.000998197	n/a	n/a	0.000354199	n/a	n/a	n/a	n/a	n/a	n/a	n/a	n/a	n/a
S12_R1_libM_AtoG	CRISPResso_on_M229_S21_CC3	n/a	n/a	0.00029967	n/a	n/a	n/a	n/a	0.00149835	n/a	0.0113875	n/a	0.00029967	n/a	n/a	0.00119868	n/a	n/a	n/a	n/a	n/a	n/a	n/a	n/a	n/a
S12_R1_libM_AtoG	CRISPResso_on_M230_D1_CC3	n/a	n/a	0.0021846	n/a	n/a	n/a	n/a	0.0917531	n/a	0.301475	n/a	0.143637	n/a	n/a	0.0595303	n/a	n/a	n/a	n/a	n/a	n/a	n/a	n/a	n/a
S12_R1_libM_AtoG	CRISPResso_on_M231_D2_CC3	n/a	n/a	n/a	n/a	n/a	n/a	n/a	0.0616541	n/a	0.408521	n/a	0.152882	n/a	n/a	0.214035	n/a	n/a	n/a	n/a	n/a	n/a	n/a	n/a	n/a
S12_R1_libM_AtoG	CRISPResso_on_M232_D3_CC3	n/a	n/a	n/a	n/a	n/a	n/a	n/a	0.00634766	n/a	0.0332031	n/a	0.0185547	n/a	n/a	0.0302734	n/a	n/a	n/a	n/a	n/a	n/a	n/a	n/a	n/a
S12_R1_libM_AtoG	CRISPResso_on_M233_D4_CC3	n/a	n/a	0.000781861	n/a	0.00860047	n/a	n/a	0.00703675	n/a	0.0758405	n/a	0.00860047	n/a	n/a	0.0476935	n/a	n/a	n/a	n/a	n/a	n/a	n/a	n/a	n/a
S12_R1_libM_AtoG	CRISPResso_on_M234_D5_CC3	n/a	n/a	0	n/a	0.00421687	n/a	n/a	0.0307229	n/a	0.259639	n/a	0.0307229	n/a	n/a	0.0638554	n/a	n/a	n/a	n/a	n/a	n/a	n/a	n/a	n/a
S12_R1_libM_AtoG	CRISPResso_on_M235_D6_CC3	n/a	n/a	0.000349944	n/a	n/a	n/a	n/a	0.000419933	n/a	0.000699888	n/a	0.000279955	n/a	n/a	0.00174972	n/a	n/a	n/a	n/a	n/a	n/a	n/a	n/a	n/a
S12_R1_libM_AtoG	CRISPResso_on_M236_D7_CC3	n/a	n/a	0.000376754	n/a	n/a	n/a	n/a	0.00103607	n/a	n/a	n/a	0.00207215	n/a	n/a	0.00150702	n/a	n/a	n/a	n/a	n/a	n/a	n/a	n/a	n/a
S12_R1_libM_AtoG	CRISPResso_on_M237_D8_CC3	n/a	n/a	0.00016756	n/a	n/a	n/a	n/a	0.000737265	n/a	n/a	n/a	0.00097185	n/a	n/a	0.0011059	n/a	n/a	n/a	n/a	n/a	n/a	n/a	n/a	n/a
S12_R1_libM_AtoG	CRISPResso_on_M238_D9_CC3	n/a	n/a	0.00034227	n/a	n/a	n/a	n/a	0.00171135	n/a	0.0046777	n/a	0.00171135	n/a	n/a	0.0022818	n/a	n/a	n/a	n/a	n/a	n/a	n/a	n/a	n/a
S12_R1_libM_AtoG	CRISPResso_on_M239_D10_CC3	n/a	n/a	0.000375869	n/a	n/a	n/a	n/a	0	n/a	0.000187935	n/a	0	n/a	n/a	0.000187935	n/a	n/a	n/a	n/a	n/a	n/a	n/a	n/a	n/a
S12_R1_libM_AtoG	CRISPResso_on_M240_D11_CC3	n/a	n/a	0	n/a	n/a	n/a	n/a	0.00148093	n/a	0.00259163	n/a	0	n/a	n/a	0	n/a	n/a	n/a	n/a	n/a	n/a	n/a	n/a	n/a
S12_R1_libM_AtoG	CRISPResso_on_M241_D12_CC3	n/a	n/a	0.00875274	n/a	n/a	n/a	n/a	0	n/a	0.00984683	n/a	0.00109409	n/a	n/a	0	n/a	n/a	n/a	0.00218818	n/a	n/a	n/a	n/a	n/a
S12_R1_libM_AtoG	CRISPResso_on_M242_D13_CC3	n/a	n/a	0.0168539	n/a	n/a	n/a	n/a	0	n/a	0.0179775	n/a	0.00337079	n/a	n/a	0.00337079	n/a	n/a	n/a	0	n/a	n/a	n/a	n/a	n/a
S12_R1_libM_AtoG	CRISPResso_on_M243_D14_CC3	n/a	n/a	0.00292398	n/a	n/a	n/a	n/a	0.000584795	n/a	0.00175439	n/a	0	n/a	n/a	0.000584795	n/a	n/a	n/a	n/a	n/a	n/a	n/a	n/a	n/a
S12_R1_libM_AtoG	CRISPResso_on_M244_D15_CC3	n/a	n/a	0.0146751	n/a	n/a	n/a	n/a	0	n/a	0.0146751	n/a	0	n/a	n/a	0	n/a	n/a	n/a	n/a	n/a	n/a	0	n/a	n/a
S12_R1_libM_AtoG	CRISPResso_on_M245_D16_CC3	n/a	n/a	0.0267062	n/a	n/a	n/a	n/a	0	n/a	0.00296736	n/a	0	n/a	n/a	0	n/a	n/a	n/a	n/a	n/a	n/a	0	n/a	n/a
S12_R1_libM_AtoG	CRISPResso_on_M246_D17_CC3	n/a	n/a	0.0297398	n/a	n/a	n/a	n/a	0.000464684	n/a	0.000929368	n/a	0	n/a	n/a	0	n/a	n/a	n/a	n/a	n/a	n/a	n/a	n/a	n/a
S12_R1_libM_AtoG	CRISPResso_on_M247_MM0_CG1	n/a	n/a	n/a	n/a	n/a	n/a	0.241103	0.0320285	0.0827402	0.199288	n/a	0.273132	0.0782918	n/a	0.117438	n/a	n/a	0.0720641	n/a	n/a	n/a	0.0649466	0.00266904	n/a
S12_R1_libM_AtoG	CRISPResso_on_M248_S1_CG1	n/a	n/a	n/a	n/a	n/a	n/a	0.214905	0.0450607	0.0727903	0.213172	n/a	0.419411	0.126516	n/a	0.147314	n/a	n/a	0.12825	n/a	n/a	n/a	0.0103986	0	n/a
S12_R1_libM_AtoG	CRISPResso_on_M249_S2_CG1	n/a	n/a	n/a	n/a	n/a	n/a	0.101558	0.290343	0.0523364	0.0909657	n/a	0.290966	0.0323988	n/a	0.0922118	n/a	n/a	0.117134	n/a	n/a	n/a	0.242991	0	n/a
S12_R1_libM_AtoG	CRISPResso_on_M250_S3_CG1	n/a	n/a	n/a	n/a	n/a	n/a	0.0507545	0.0109739	0.048011	0.0521262	n/a	0.241427	0.0192044	n/a	0.111111	n/a	n/a	0.100137	n/a	n/a	n/a	0.0205761	0.00137174	n/a
S12_R1_libM_AtoG	CRISPResso_on_M251_S4_CG1	n/a	n/a	n/a	0.0564784	n/a	n/a	0.136213	0.038206	0.089701	0.124585	n/a	0.312292	0.147841	n/a	0.141196	n/a	n/a	0.0913621	n/a	n/a	n/a	0.0348837	0	n/a
S12_R1_libM_AtoG	CRISPResso_on_M252_S5_CG1	n/a	n/a	n/a	n/a	n/a	n/a	0.0401554	0.0181347	0.0284974	0.0919689	n/a	0.187824	0.0440415	n/a	0.134715	n/a	n/a	0.121762	n/a	n/a	n/a	0.0777202	0	n/a
S12_R1_libM_AtoG	CRISPResso_on_M253_S6_CG1	n/a	n/a	n/a	n/a	n/a	n/a	0.000849377	0.00226501	0.00566251	0.00736127	n/a	0.0212344	0.00283126	n/a	0.0189694	n/a	n/a	0.0178369	n/a	n/a	n/a	0.00424689	0	n/a
S12_R1_libM_AtoG	CRISPResso_on_M254_S7_CG1	n/a	n/a	n/a	n/a	n/a	n/a	n/a	0.0170032	0.00956429	0.0286929	n/a	0.167906	0.0201913	n/a	0.150903	n/a	n/a	0.0977683	n/a	n/a	n/a	0.0021254	0	n/a
S12_R1_libM_AtoG	CRISPResso_on_M255_S8_CG1	n/a	n/a	n/a	n/a	n/a	n/a	0.056867	0.0128755	n/a	0.437768	n/a	0.240343	0.0396996	n/a	0.190987	n/a	n/a	0.0997854	n/a	n/a	n/a	0.0150215	0	n/a
S12_R1_libM_AtoG	CRISPResso_on_M256_S9_CG1	n/a	n/a	n/a	n/a	n/a	n/a	0.0841121	0.00830737	0.0425753	n/a	n/a	0.107996	0.0155763	n/a	0.0778816	n/a	n/a	0.0758048	n/a	n/a	n/a	0.026999	0	n/a
S12_R1_libM_AtoG	CRISPResso_on_M257_S10_CG1	n/a	n/a	n/a	n/a	n/a	n/a	0.0315607	0.0142672	0.0155642	0.0108085	n/a	0.0172936	0.0164289	n/a	0.0146995	n/a	n/a	0.026805	n/a	n/a	n/a	0.124081	0	n/a
S12_R1_libM_AtoG	CRISPResso_on_M258_S11_CG1	n/a	n/a	n/a	n/a	n/a	n/a	0.0244197	0.00416039	0.0119385	0.0203196	n/a	0.0791679	n/a	n/a	0.0145915	n/a	n/a	0.0656617	n/a	n/a	n/a	0.000783841	6.02954e-05	n/a
S12_R1_libM_AtoG	CRISPResso_on_M259_S12_CG1	n/a	n/a	n/a	n/a	n/a	n/a	0.11128	0.0335366	0.0807927	0.0777439	n/a	0.147866	0.105183	n/a	0.21189	n/a	n/a	0.0579268	n/a	n/a	n/a	0.0152439	0.00152439	n/a
S12_R1_libM_AtoG	CRISPResso_on_M260_S13_CG1	n/a	n/a	n/a	n/a	n/a	n/a	0.137131	0.0232068	0.0421941	0.0754219	n/a	0.192511	0.0337553	n/a	0.089135	n/a	n/a	0.0184599	n/a	n/a	n/a	0.00580169	0	n/a
S12_R1_libM_AtoG	CRISPResso_on_M261_S14_CG1	n/a	n/a	n/a	n/a	n/a	n/a	0.00644405	0	0.00468658	0.00644405	n/a	0.00937317	0.000585823	n/a	0.000585823	n/a	n/a	0.0076157	n/a	n/a	n/a	0.016403	0.000585823	n/a
S12_R1_libM_AtoG	CRISPResso_on_M262_S15_CG1	n/a	n/a	n/a	n/a	n/a	n/a	0.0707763	0.00761035	0.0228311	0.0585997	n/a	0.136225	0.0205479	n/a	0.0281583	n/a	n/a	n/a	n/a	n/a	n/a	0.0327245	0	n/a
S12_R1_libM_AtoG	CRISPResso_on_M263_S16_CG1	n/a	n/a	n/a	n/a	n/a	n/a	0.120482	0.0231696	0.0370714	0.0769231	n/a	0.200185	0.0518999	n/a	0.0806302	n/a	n/a	0.0732159	n/a	n/a	n/a	0.0157553	0	n/a
S12_R1_libM_AtoG	CRISPResso_on_M264_S17_CG1	n/a	n/a	n/a	n/a	n/a	n/a	0.041411	0.0115031	0.0115031	0.041411	n/a	0.111196	0.0222393	n/a	0.0207055	n/a	n/a	0.0184049	n/a	n/a	n/a	0.0383436	0	n/a
S12_R1_libM_AtoG	CRISPResso_on_M265_S18_CG1	n/a	n/a	n/a	n/a	n/a	n/a	0.0988372	0.0188953	0.0276163	0.056686	n/a	0.0799419	0.0290698	n/a	0.0261628	n/a	n/a	0.0159884	n/a	n/a	n/a	0.0770349	0	n/a
S12_R1_libM_AtoG	CRISPResso_on_M266_S19_CG1	n/a	n/a	n/a	n/a	n/a	n/a	0.201472	0.0174793	0.0542778	0.122355	n/a	0.287948	0.0551978	n/a	0.0469181	n/a	n/a	0.0165593	n/a	n/a	n/a	n/a	0	n/a
S12_R1_libM_AtoG	CRISPResso_on_M267_S20_CG1	n/a	n/a	n/a	n/a	n/a	n/a	0.14916	0.0280112	0.0630252	0.0805322	n/a	0.20028	0.0371148	n/a	0.0602241	n/a	n/a	0.0329132	n/a	n/a	n/a	0.0182073	n/a	n/a
S12_R1_libM_AtoG	CRISPResso_on_M268_S21_CG1	n/a	n/a	n/a	n/a	n/a	n/a	0.0226866	0.00716418	0.0119403	0.0113433	n/a	0.0286567	0.00238806	n/a	0.0041791	n/a	n/a	0.00179104	n/a	n/a	n/a	0.0143284	0	n/a
S12_R1_libM_AtoG	CRISPResso_on_M269_D1_CG1	n/a	n/a	n/a	n/a	n/a	n/a	0.162492	0.0299328	0.0885767	0.215638	n/a	0.428222	0.0513134	n/a	0.0812462	n/a	n/a	0.0665852	n/a	n/a	n/a	0.00549786	0	n/a
S12_R1_libM_AtoG	CRISPResso_on_M270_D2_CG1	n/a	n/a	n/a	n/a	n/a	n/a	0.132708	0.0442359	0.0723861	0.126005	n/a	0.316354	0.0375335	n/a	0.205094	n/a	n/a	0.144772	n/a	n/a	n/a	0.0455764	0	n/a
S12_R1_libM_AtoG	CRISPResso_on_M271_D3_CG1	n/a	n/a	n/a	0.00323625	n/a	n/a	0.0145631	0.00161812	0.00485437	0.0145631	n/a	0.079288	0.00485437	n/a	0.038835	n/a	n/a	0.0420712	n/a	n/a	n/a	0.0372168	0	n/a
S12_R1_libM_AtoG	CRISPResso_on_M272_D4_CG1	n/a	n/a	n/a	0.0152047	n/a	n/a	0.00350877	0.00350877	0.00467836	0.0175439	n/a	0.0789474	0.00643275	n/a	0.0760234	n/a	n/a	0.051462	n/a	n/a	n/a	0.00584795	0.00116959	n/a
S12_R1_libM_AtoG	CRISPResso_on_M273_D5_CG1	n/a	n/a	n/a	n/a	n/a	n/a	0	0.00307882	0.00492611	0.00554187	n/a	0.0357143	0.000615764	n/a	0.0123153	n/a	n/a	0.00923645	n/a	n/a	n/a	0.0116995	0	n/a
S12_R1_libM_AtoG	CRISPResso_on_M274_D6_CG1	n/a	n/a	n/a	n/a	n/a	n/a	n/a	0.00113895	0	0.0170843	n/a	0.0261959	0.0022779	n/a	0.022779	n/a	n/a	0.023918	n/a	n/a	n/a	0.0216401	0	n/a
S12_R1_libM_AtoG	CRISPResso_on_M275_D7_CG1	n/a	n/a	n/a	n/a	n/a	n/a	0.00328016	0.00164008	n/a	n/a	n/a	0.0201282	0.00685851	n/a	0.041151	n/a	n/a	0.030416	n/a	n/a	n/a	0.00119278	0.000298196	n/a
S12_R1_libM_AtoG	CRISPResso_on_M276_D8_CG1	n/a	n/a	n/a	n/a	n/a	n/a	0.0105178	0.00242718	0.00485437	n/a	n/a	0.0105178	0.0153722	n/a	0.0412621	n/a	n/a	0.0679612	n/a	n/a	n/a	0.00889968	0	n/a
S12_R1_libM_AtoG	CRISPResso_on_M277_D9_CG1	n/a	n/a	n/a	n/a	n/a	n/a	0.00138985	0.00208478	0.000694927	0.0125087	n/a	0.0312717	n/a	n/a	0.019458	n/a	n/a	0.0243224	n/a	n/a	n/a	0.0277971	0	n/a
S12_R1_libM_AtoG	CRISPResso_on_M278_D10_CG1	n/a	n/a	n/a	n/a	n/a	n/a	0.000948317	0	0.0251304	0.000474158	n/a	0	0.000474158	n/a	0	n/a	n/a	0	n/a	n/a	n/a	0.0256046	0	n/a
S12_R1_libM_AtoG	CRISPResso_on_M279_D11_CG1	n/a	n/a	n/a	n/a	n/a	n/a	0	0.000171851	0.000171851	0	n/a	0.00120296	0.000171851	n/a	0	n/a	n/a	n/a	n/a	n/a	n/a	0.00137481	0	n/a
S12_R1_libM_AtoG	CRISPResso_on_M280_D12_CG1	n/a	n/a	n/a	n/a	n/a	n/a	0	0	0	0	n/a	0.000669344	0	n/a	0	n/a	n/a	n/a	n/a	n/a	n/a	0.00535475	0	n/a
S12_R1_libM_AtoG	CRISPResso_on_M281_D13_CG1	n/a	n/a	n/a	n/a	n/a	n/a	0.00046375	0	0.000309167	0.00046375	n/a	0.00170042	0.00046375	n/a	0.0009275	n/a	n/a	0.000309167	n/a	n/a	n/a	0.0027825	0.000154583	n/a
S12_R1_libM_AtoG	CRISPResso_on_M282_D14_CG1	n/a	n/a	n/a	n/a	n/a	n/a	0.00121803	0	0	0.00243605	n/a	0	0	n/a	0.000609013	n/a	n/a	0.000609013	n/a	n/a	n/a	0.0292326	0	n/a
S12_R1_libM_AtoG	CRISPResso_on_M283_D15_CG1	n/a	n/a	n/a	n/a	n/a	n/a	0	0	0.000696864	0	n/a	0.00209059	0.000696864	n/a	0	n/a	n/a	0.000696864	n/a	n/a	n/a	n/a	0.00209059	n/a
S12_R1_libM_AtoG	CRISPResso_on_M284_D16_CG1	n/a	n/a	n/a	n/a	n/a	n/a	0.00107239	0.00107239	0.00107239	0.00107239	n/a	0.00107239	0	n/a	0.00107239	n/a	n/a	0.000536193	n/a	n/a	n/a	n/a	n/a	n/a
S12_R1_libM_AtoG	CRISPResso_on_M285_D17_CG1	n/a	n/a	n/a	n/a	n/a	n/a	0	0	0	0	n/a	0.000362713	0	n/a	0.000725426	n/a	n/a	0	n/a	n/a	n/a	0.0141458	n/a	n/a
S12_R1_libM_AtoG	CRISPResso_on_M286_MM0_CG2	n/a	0.00875912	n/a	n/a	n/a	0.0875912	n/a	0.121168	n/a	n/a	n/a	0.581752	n/a	0.236496	0.245985	0.305839	n/a	n/a	n/a	0.0080292	n/a	0	n/a	n/a
S12_R1_libM_AtoG	CRISPResso_on_M287_S1_CG2	n/a	0.0115453	n/a	n/a	n/a	0.0808171	n/a	0.101243	n/a	n/a	n/a	0.439165	n/a	0.203375	0.268206	0.244227	n/a	n/a	n/a	0.0017762	n/a	0	n/a	n/a
S12_R1_libM_AtoG	CRISPResso_on_M288_S2_CG2	n/a	n/a	n/a	n/a	n/a	0.0583333	n/a	0.0586207	n/a	n/a	n/a	0.375	n/a	0.191379	0.147989	0.157759	n/a	n/a	n/a	0.00402299	n/a	0	n/a	n/a
S12_R1_libM_AtoG	CRISPResso_on_M289_S3_CG2	n/a	0.00196464	n/a	n/a	n/a	0.0265226	n/a	0.0815324	n/a	n/a	n/a	0.504912	n/a	0.197446	0.0874263	0.086444	n/a	n/a	n/a	0	n/a	0.0108055	n/a	n/a
S12_R1_libM_AtoG	CRISPResso_on_M290_S4_CG2	n/a	0.000611621	n/a	n/a	n/a	0.0434251	n/a	0.0281346	n/a	n/a	n/a	0.531498	n/a	0.130887	0.127829	0.144343	n/a	n/a	n/a	0.00366972	n/a	0.000611621	n/a	n/a
S12_R1_libM_AtoG	CRISPResso_on_M291_S5_CG2	n/a	0.00109589	n/a	n/a	n/a	0.0109589	n/a	0.019726	n/a	n/a	n/a	0.48	n/a	0.134247	0.171507	0.210959	n/a	n/a	n/a	0.00767123	n/a	0	n/a	n/a
S12_R1_libM_AtoG	CRISPResso_on_M292_S6_CG2	n/a	0.00424403	n/a	n/a	n/a	n/a	n/a	0.0334218	n/a	n/a	n/a	0.534218	n/a	0.18992	0.181963	0.193634	n/a	n/a	n/a	0.00371353	n/a	0	n/a	n/a
S12_R1_libM_AtoG	CRISPResso_on_M293_S7_CG2	n/a	0.00379939	n/a	n/a	n/a	0.0714286	n/a	0.18769	n/a	n/a	n/a	0.485562	n/a	0.138298	0.145137	0.167173	n/a	n/a	n/a	0.00379939	n/a	0	n/a	n/a
S12_R1_libM_AtoG	CRISPResso_on_M294_S8_CG2	n/a	0.00167438	n/a	n/a	n/a	0.0124101	n/a	0.0234413	n/a	n/a	n/a	0.110903	n/a	0.0324042	0.0336846	0.0341771	n/a	n/a	n/a	0.000886438	n/a	0.000196986	n/a	n/a
S12_R1_libM_AtoG	CRISPResso_on_M295_S9_CG2	n/a	0.0078534	n/a	n/a	n/a	0.104712	n/a	0.0894415	n/a	n/a	n/a	0.523997	n/a	0.199825	0.184119	0.151832	n/a	n/a	n/a	0.0074171	n/a	0	n/a	n/a
S12_R1_libM_AtoG	CRISPResso_on_M296_S10_CG2	n/a	0.00725514	n/a	n/a	n/a	0.0810157	n/a	0.0405079	n/a	n/a	0.0725514	0.0755744	n/a	0.393591	0.376663	0.10399	n/a	n/a	n/a	0.00483676	n/a	0.000604595	n/a	n/a
S12_R1_libM_AtoG	CRISPResso_on_M297_S11_CG2	n/a	0.000529806	n/a	n/a	n/a	0.00157115	n/a	0.00233845	n/a	n/a	n/a	0.0115644	n/a	0.00988363	0.00431153	0.00418364	n/a	n/a	n/a	0.000200961	n/a	3.65384e-05	n/a	n/a
S12_R1_libM_AtoG	CRISPResso_on_M298_S12_CG2	n/a	0.00114745	n/a	n/a	n/a	0.104991	n/a	0.101549	n/a	n/a	n/a	0.62249	n/a	n/a	0.597246	0.135972	n/a	n/a	n/a	0.0097533	n/a	0.00401606	n/a	n/a
S12_R1_libM_AtoG	CRISPResso_on_M299_S13_CG2	n/a	0.00184672	n/a	n/a	n/a	0.0438596	n/a	0.0623269	n/a	n/a	n/a	0.392428	n/a	0.0614035	0.0484765	n/a	n/a	n/a	n/a	0.000461681	n/a	0	n/a	n/a
S12_R1_libM_AtoG	CRISPResso_on_M300_S14_CG2	n/a	0	n/a	n/a	n/a	0.0458971	n/a	0.0285118	n/a	n/a	n/a	0.412378	n/a	0.0994437	0.0563282	0.0521558	0.0417246	n/a	n/a	0	n/a	0.00139082	n/a	n/a
S12_R1_libM_AtoG	CRISPResso_on_M301_S15_CG2	n/a	0.000734214	n/a	n/a	n/a	0.0264317	n/a	0.0345081	n/a	n/a	n/a	0.207048	n/a	0.104258	0.0565345	0.0535977	n/a	n/a	n/a	0	n/a	0	n/a	n/a
S12_R1_libM_AtoG	CRISPResso_on_M302_S16_CG2	n/a	0.00608828	n/a	n/a	n/a	0.0365297	n/a	0.0456621	n/a	n/a	n/a	0.31101	n/a	0.0892948	0.117707	0.104515	n/a	n/a	n/a	0.00456621	n/a	0	n/a	n/a
S12_R1_libM_AtoG	CRISPResso_on_M303_S17_CG2	n/a	0	n/a	n/a	n/a	0.0258621	n/a	0.0231397	n/a	n/a	n/a	0.194192	n/a	0.0440109	0.0204174	0.0512704	n/a	n/a	n/a	n/a	n/a	0	n/a	n/a
S12_R1_libM_AtoG	CRISPResso_on_M304_S18_CG2	n/a	0	n/a	n/a	n/a	0.017301	n/a	0.0149942	n/a	n/a	n/a	0.122261	n/a	0.0346021	0.0322953	0.0357555	n/a	n/a	n/a	0	n/a	0	n/a	n/a
S12_R1_libM_AtoG	CRISPResso_on_M305_S19_CG2	n/a	0.0103717	n/a	n/a	n/a	0.0639585	n/a	0.0466724	n/a	n/a	n/a	0.423509	n/a	0.0605013	0.0432152	0.0458081	n/a	n/a	n/a	0.00432152	n/a	n/a	n/a	n/a
S12_R1_libM_AtoG	CRISPResso_on_M306_S20_CG2	n/a	0.00373878	n/a	n/a	n/a	0.031655	n/a	0.0294118	n/a	n/a	n/a	0.226259	n/a	0.0567049	0.0351446	0.0342099	n/a	n/a	n/a	0.0038011	n/a	0.00105932	n/a	n/a
S12_R1_libM_AtoG	CRISPResso_on_M307_S21_CG2	n/a	0.00120822	n/a	n/a	n/a	0.00362465	n/a	0.00402739	n/a	n/a	n/a	0.0326218	n/a	0.00483286	0.00201369	0.00483286	n/a	n/a	n/a	0.000805477	n/a	0	n/a	n/a
S12_R1_libM_AtoG	CRISPResso_on_M308_D1_CG2	n/a	n/a	n/a	n/a	n/a	0.168452	n/a	0.152872	n/a	n/a	n/a	0.645083	n/a	0.302337	0.200584	0.185979	n/a	n/a	n/a	0.00486855	n/a	0.00243427	n/a	n/a
S12_R1_libM_AtoG	CRISPResso_on_M309_D2_CG2	n/a	n/a	n/a	n/a	n/a	0.0718789	n/a	0.100252	n/a	n/a	n/a	0.587011	n/a	0.286255	0.1343	0.0907945	n/a	n/a	n/a	0.00252207	n/a	0.00126103	n/a	n/a
S12_R1_libM_AtoG	CRISPResso_on_M310_D3_CG2	n/a	0.00063012	n/a	n/a	n/a	0.0126024	n/a	0.0441084	n/a	n/a	n/a	0.557656	n/a	0.168242	0.0535602	0.0516698	n/a	n/a	n/a	0.00189036	n/a	0	n/a	n/a
S12_R1_libM_AtoG	CRISPResso_on_M311_D4_CG2	n/a	0	n/a	n/a	n/a	0.00597907	n/a	0.00971599	n/a	n/a	n/a	0.462631	n/a	0.0799701	0.0343797	0.0672646	n/a	n/a	n/a	0.00224215	n/a	0	n/a	n/a
S12_R1_libM_AtoG	CRISPResso_on_M312_D5_CG2	n/a	0.00198413	n/a	n/a	n/a	n/a	n/a	0.0166667	n/a	n/a	n/a	0.392063	n/a	0.0896825	0.0948413	0.12619	n/a	n/a	n/a	0.00277778	n/a	0.000396825	n/a	n/a
S12_R1_libM_AtoG	CRISPResso_on_M313_D6_CG2	n/a	0.00064041	n/a	n/a	n/a	n/a	n/a	0.0067243	n/a	n/a	n/a	0.114954	n/a	0.480307	0.0345821	0.0493116	n/a	n/a	n/a	0.000960615	n/a	0	n/a	n/a
S12_R1_libM_AtoG	CRISPResso_on_M314_D7_CG2	n/a	0.000280544	n/a	n/a	n/a	0.0242671	n/a	0.0242671	n/a	n/a	n/a	0.101838	n/a	0.0272128	0.0239865	0.0302988	n/a	n/a	n/a	0	n/a	0	n/a	n/a
S12_R1_libM_AtoG	CRISPResso_on_M315_D8_CG2	n/a	0.00290276	n/a	n/a	n/a	0.123367	n/a	0.08418	n/a	n/a	0.320271	0.119013	n/a	0.05612	0.0411224	0.0411224	n/a	n/a	n/a	0.000967586	n/a	0.000483793	n/a	n/a
S12_R1_libM_AtoG	CRISPResso_on_M316_D9_CG2	n/a	0.00221729	n/a	n/a	n/a	0.0694752	n/a	0.0857354	n/a	n/a	n/a	0.648928	n/a	n/a	0.448633	0.107169	n/a	n/a	n/a	0.0140429	n/a	0.00443459	n/a	n/a
S12_R1_libM_AtoG	CRISPResso_on_M317_D10_CG2	n/a	0.000676133	n/a	n/a	n/a	0.108181	n/a	0.103448	n/a	n/a	n/a	0.255578	n/a	0.0635565	0.0419202	n/a	0.0892495	n/a	n/a	0.000676133	n/a	0.00270453	n/a	n/a
S12_R1_libM_AtoG	CRISPResso_on_M318_D11_CG2	n/a	0.000247504	n/a	n/a	n/a	0.000495009	n/a	0.000247504	n/a	n/a	n/a	0.00750763	n/a	0.00214504	0.000660012	0.000247504	0.000907516	n/a	n/a	0.000990017	n/a	0.000330006	n/a	n/a
S12_R1_libM_AtoG	CRISPResso_on_M319_D12_CG2	n/a	0	n/a	n/a	n/a	0.00130124	n/a	0.00325309	n/a	n/a	n/a	0.0266753	n/a	0.071568	0.00520494	0.00130124	n/a	n/a	n/a	0.000650618	n/a	0	n/a	n/a
S12_R1_libM_AtoG	CRISPResso_on_M320_D13_CG2	n/a	0	n/a	n/a	n/a	0	n/a	0.000349773	n/a	n/a	n/a	0.00524659	n/a	0.00104932	0.193774	0.194474	n/a	n/a	n/a	n/a	n/a	0.000699545	n/a	n/a
S12_R1_libM_AtoG	CRISPResso_on_M321_D14_CG2	n/a	0	n/a	n/a	n/a	0	n/a	0	n/a	n/a	n/a	0.00479781	n/a	0.0020562	0	0	n/a	n/a	n/a	n/a	n/a	0	n/a	n/a
S12_R1_libM_AtoG	CRISPResso_on_M322_D15_CG2	n/a	0.00208333	n/a	n/a	n/a	0	n/a	0.00416667	n/a	n/a	n/a	0.00625	n/a	0.00625	0	0	n/a	n/a	n/a	0	n/a	n/a	n/a	n/a
S12_R1_libM_AtoG	CRISPResso_on_M323_D16_CG2	n/a	0	n/a	n/a	n/a	0.00939597	n/a	0.0147651	n/a	n/a	n/a	0.0315436	n/a	0.0187919	0.00268456	0.00738255	n/a	n/a	n/a	0.000671141	n/a	n/a	n/a	n/a
S12_R1_libM_AtoG	CRISPResso_on_M324_D17_CG2	n/a	0	n/a	n/a	n/a	0	n/a	0	n/a	n/a	n/a	0	n/a	0	0	0.000740192	n/a	n/a	n/a	0.0488527	n/a	0	n/a	n/a
S12_R1_libM_AtoG	CRISPResso_on_M325_MM0_CG3	0.0164943	n/a	n/a	n/a	n/a	n/a	n/a	0.3129	n/a	n/a	n/a	0.615953	n/a	0.584195	0.180207	n/a	n/a	n/a	n/a	n/a	n/a	n/a	n/a	n/a
S12_R1_libM_AtoG	CRISPResso_on_M326_S1_CG3	n/a	n/a	n/a	n/a	n/a	n/a	n/a	0.252574	n/a	n/a	n/a	0.572599	n/a	0.561252	0.158857	n/a	n/a	n/a	n/a	n/a	n/a	n/a	n/a	n/a
S12_R1_libM_AtoG	CRISPResso_on_M327_S2_CG3	0.00221001	0.000820863	n/a	n/a	n/a	n/a	n/a	0.0597335	n/a	n/a	n/a	0.115552	n/a	0.0938309	0.0183747	n/a	n/a	n/a	n/a	n/a	n/a	n/a	n/a	n/a
S12_R1_libM_AtoG	CRISPResso_on_M328_S3_CG3	0.0152812	n/a	0.112775	n/a	n/a	n/a	n/a	0.131112	n/a	n/a	n/a	0.454462	n/a	0.37989	0.0996333	n/a	n/a	n/a	n/a	n/a	n/a	n/a	n/a	n/a
S12_R1_libM_AtoG	CRISPResso_on_M329_S4_CG3	0.00281633	n/a	n/a	n/a	n/a	n/a	n/a	0.123315	n/a	n/a	n/a	0.536512	n/a	0.459063	0.116878	n/a	n/a	n/a	n/a	n/a	n/a	n/a	n/a	n/a
S12_R1_libM_AtoG	CRISPResso_on_M330_S5_CG3	0.103253	n/a	n/a	n/a	0.0447177	n/a	n/a	0.102165	n/a	n/a	n/a	0.428027	n/a	0.277445	0.0810576	n/a	n/a	n/a	n/a	n/a	n/a	n/a	n/a	n/a
S12_R1_libM_AtoG	CRISPResso_on_M331_S6_CG3	0.0120415	n/a	n/a	n/a	n/a	n/a	n/a	0.0280968	n/a	n/a	n/a	0.0950969	n/a	0.099296	0.0284056	n/a	n/a	n/a	n/a	n/a	n/a	n/a	n/a	n/a
S12_R1_libM_AtoG	CRISPResso_on_M332_S7_CG3	0.00801853	n/a	n/a	n/a	n/a	n/a	n/a	0.0122951	n/a	n/a	n/a	0.179793	n/a	0.190128	0.0359943	n/a	n/a	n/a	n/a	n/a	n/a	n/a	n/a	n/a
S12_R1_libM_AtoG	CRISPResso_on_M333_S8_CG3	0.00996799	n/a	n/a	n/a	n/a	n/a	n/a	0.384819	n/a	n/a	n/a	0.544033	n/a	0.531321	0.0720622	n/a	n/a	n/a	n/a	n/a	n/a	n/a	n/a	n/a
S12_R1_libM_AtoG	CRISPResso_on_M334_S9_CG3	0.0120033	n/a	n/a	n/a	n/a	n/a	n/a	0.321813	n/a	0.289735	n/a	0.670944	n/a	0.585058	0.163079	n/a	n/a	n/a	n/a	n/a	n/a	n/a	n/a	n/a
S12_R1_libM_AtoG	CRISPResso_on_M335_S10_CG3	0.0150691	n/a	n/a	n/a	n/a	n/a	n/a	0.176224	n/a	n/a	n/a	0.188363	n/a	0.390749	0.0447886	n/a	n/a	n/a	n/a	n/a	n/a	n/a	n/a	n/a
S12_R1_libM_AtoG	CRISPResso_on_M336_S11_CG3	0.0534923	n/a	n/a	n/a	n/a	n/a	n/a	0.204646	n/a	n/a	n/a	0.246523	n/a	0.197921	0.158337	n/a	n/a	n/a	n/a	n/a	n/a	n/a	n/a	n/a
S12_R1_libM_AtoG	CRISPResso_on_M337_S12_CG3	0.0337616	n/a	n/a	n/a	n/a	n/a	n/a	0.193002	n/a	n/a	n/a	0.396802	n/a	n/a	0.328868	n/a	n/a	n/a	n/a	n/a	n/a	n/a	n/a	n/a
S12_R1_libM_AtoG	CRISPResso_on_M338_S13_CG3	0.0126444	n/a	n/a	n/a	n/a	n/a	n/a	0.0472948	n/a	n/a	n/a	0.136657	n/a	0.0917933	0.0356231	n/a	n/a	n/a	n/a	n/a	n/a	n/a	n/a	n/a
S12_R1_libM_AtoG	CRISPResso_on_M339_S14_CG3	0.00697893	n/a	n/a	n/a	n/a	n/a	n/a	0.0240236	n/a	n/a	n/a	0.0673735	n/a	0.060663	0.0169105	n/a	n/a	n/a	n/a	n/a	n/a	n/a	n/a	n/a
S12_R1_libM_AtoG	CRISPResso_on_M340_S15_CG3	0.000897878	n/a	n/a	n/a	n/a	n/a	n/a	0.0719248	n/a	n/a	n/a	0.162138	n/a	0.335098	0.033505	n/a	n/a	0.0652616	n/a	n/a	n/a	n/a	n/a	n/a
S12_R1_libM_AtoG	CRISPResso_on_M341_S16_CG3	0.0274463	n/a	n/a	n/a	n/a	n/a	n/a	0.084278	n/a	n/a	n/a	0.176462	n/a	0.174374	0.0519093	n/a	n/a	n/a	n/a	n/a	n/a	n/a	n/a	n/a
S12_R1_libM_AtoG	CRISPResso_on_M342_S17_CG3	0.0127095	n/a	n/a	n/a	n/a	n/a	n/a	0.10378	n/a	n/a	n/a	0.217275	n/a	0.203109	0.0367522	n/a	n/a	n/a	n/a	0.00955234	n/a	n/a	n/a	n/a
S12_R1_libM_AtoG	CRISPResso_on_M343_S18_CG3	0.00663911	n/a	n/a	n/a	n/a	n/a	n/a	0.143931	n/a	n/a	n/a	0.249405	n/a	0.218339	0.0362019	n/a	n/a	n/a	n/a	n/a	n/a	n/a	n/a	n/a
S12_R1_libM_AtoG	CRISPResso_on_M344_S19_CG3	0.000482212	n/a	n/a	n/a	n/a	n/a	n/a	0.0151629	n/a	n/a	n/a	0.0345585	n/a	0.02979	0.012216	n/a	n/a	n/a	n/a	n/a	n/a	n/a	n/a	n/a
S12_R1_libM_AtoG	CRISPResso_on_M345_S20_CG3	0.000804356	n/a	n/a	n/a	n/a	n/a	n/a	0.0125913	n/a	n/a	n/a	0.0553768	n/a	0.0497463	0.0111991	n/a	n/a	n/a	n/a	n/a	n/a	n/a	0.000433115	n/a
S12_R1_libM_AtoG	CRISPResso_on_M346_S21_CG3	0.00641026	n/a	n/a	n/a	n/a	n/a	n/a	0.00140224	n/a	n/a	n/a	0.00921474	n/a	0.00801282	0.00841346	n/a	n/a	n/a	n/a	n/a	n/a	n/a	n/a	n/a
S12_R1_libM_AtoG	CRISPResso_on_M347_D1_CG3	n/a	0.0438001	n/a	n/a	n/a	n/a	n/a	0.171891	n/a	n/a	n/a	0.304075	n/a	0.222483	0.0370951	n/a	n/a	n/a	n/a	n/a	n/a	n/a	n/a	n/a
S12_R1_libM_AtoG	CRISPResso_on_M348_D2_CG3	0.0125928	0.0137171	0.0116933	n/a	n/a	n/a	n/a	0.171127	n/a	n/a	n/a	0.54846	n/a	0.416236	0.0595907	n/a	n/a	n/a	n/a	n/a	n/a	n/a	n/a	n/a
S12_R1_libM_AtoG	CRISPResso_on_M349_D3_CG3	0.00572082	n/a	0.0127493	n/a	n/a	n/a	n/a	0.0679961	n/a	n/a	n/a	0.406342	n/a	0.24812	0.0266427	n/a	n/a	n/a	n/a	n/a	n/a	n/a	n/a	n/a
S12_R1_libM_AtoG	CRISPResso_on_M350_D4_CG3	0.00191902	n/a	n/a	n/a	0.00402994	n/a	n/a	0.0339666	n/a	n/a	n/a	0.247553	n/a	0.157935	0.0280177	n/a	n/a	n/a	n/a	n/a	n/a	n/a	n/a	n/a
S12_R1_libM_AtoG	CRISPResso_on_M351_D5_CG3	0.000899928	n/a	n/a	n/a	0.00197984	n/a	n/a	0.0203384	n/a	n/a	n/a	0.12185	n/a	0.106012	0.0174586	n/a	n/a	n/a	n/a	n/a	n/a	n/a	n/a	n/a
S12_R1_libM_AtoG	CRISPResso_on_M352_D6_CG3	0.0246126	n/a	n/a	n/a	n/a	n/a	n/a	0.00319052	n/a	n/a	n/a	0.00615314	n/a	0.0079763	0.0293984	n/a	n/a	n/a	n/a	n/a	n/a	n/a	n/a	n/a
S12_R1_libM_AtoG	CRISPResso_on_M353_D7_CG3	0.00475737	n/a	n/a	n/a	n/a	n/a	n/a	0.0498335	n/a	0.141889	n/a	0.158421	n/a	0.120956	0.0153425	n/a	n/a	n/a	n/a	n/a	n/a	n/a	n/a	n/a
S12_R1_libM_AtoG	CRISPResso_on_M354_D8_CG3	0.00494277	n/a	n/a	n/a	n/a	n/a	n/a	0.228408	n/a	0.154787	n/a	0.316337	n/a	0.3923	0.0658169	n/a	n/a	n/a	n/a	n/a	n/a	n/a	n/a	n/a
S12_R1_libM_AtoG	CRISPResso_on_M355_D9_CG3	0.0160193	n/a	n/a	n/a	n/a	n/a	n/a	0.0856252	n/a	n/a	n/a	0.126453	n/a	n/a	0.235044	n/a	n/a	n/a	n/a	n/a	n/a	n/a	n/a	n/a
S12_R1_libM_AtoG	CRISPResso_on_M356_D10_CG3	0.00791905	n/a	n/a	n/a	n/a	n/a	n/a	8.79894e-05	n/a	n/a	n/a	8.79894e-05	n/a	0.0075231	8.79894e-05	n/a	n/a	n/a	n/a	n/a	n/a	n/a	n/a	n/a
S12_R1_libM_AtoG	CRISPResso_on_M357_D11_CG3	0.00563899	n/a	n/a	n/a	n/a	n/a	n/a	0.00201816	n/a	n/a	n/a	0.00789458	n/a	0.0108625	0.000296789	n/a	n/a	0.00646999	n/a	n/a	n/a	n/a	n/a	n/a
S12_R1_libM_AtoG	CRISPResso_on_M358_D12_CG3	0.00158991	n/a	n/a	n/a	n/a	n/a	n/a	0.00747003	n/a	n/a	n/a	0.017817	n/a	0.0143091	0.0025489	n/a	n/a	0.0131483	n/a	n/a	n/a	n/a	n/a	n/a
S12_R1_libM_AtoG	CRISPResso_on_M359_D13_CG3	0.335779	n/a	n/a	n/a	n/a	n/a	n/a	0.0539959	n/a	n/a	n/a	0.0838343	n/a	0.380674	0.014671	n/a	n/a	n/a	n/a	0.33986	n/a	n/a	n/a	n/a
S12_R1_libM_AtoG	CRISPResso_on_M360_D14_CG3	0.0126521	n/a	n/a	n/a	n/a	n/a	n/a	0.004164	n/a	n/a	n/a	0.0172966	n/a	0.00592569	0.00320307	n/a	n/a	n/a	n/a	0.000160154	n/a	n/a	n/a	n/a
S12_R1_libM_AtoG	CRISPResso_on_M361_D15_CG3	0.00210322	n/a	n/a	n/a	n/a	n/a	n/a	0.00177965	n/a	n/a	n/a	0.00291215	n/a	0.00307394	0.000323572	n/a	n/a	n/a	n/a	n/a	n/a	n/a	n/a	n/a
S12_R1_libM_AtoG	CRISPResso_on_M362_D16_CG3	0	n/a	n/a	n/a	n/a	n/a	n/a	0.000583285	n/a	n/a	n/a	0.00249979	n/a	0.00233314	0.00108324	n/a	n/a	n/a	n/a	n/a	n/a	n/a	0	n/a
S12_R1_libM_AtoG	CRISPResso_on_M363_D17_CG3	0.000904364	n/a	n/a	n/a	n/a	n/a	n/a	0.00203482	n/a	n/a	n/a	0.00384355	n/a	0.00350441	0.00203482	n/a	n/a	n/a	n/a	n/a	n/a	n/a	0	n/a
S12_R1_libM_AtoG	CRISPResso_on_M364_MM0_CT1	0.00282646	n/a	n/a	n/a	n/a	n/a	0.348785	0.263426	0.247032	0.195025	0.127191	0.0802713	n/a	n/a	0.152629	n/a	0.0650085	n/a	n/a	n/a	n/a	n/a	n/a	n/a
S12_R1_libM_AtoG	CRISPResso_on_M365_S1_CT1	n/a	n/a	n/a	n/a	n/a	n/a	0.518414	0.450425	0.342776	0.254958	0.101983	0.130312	n/a	n/a	0.164306	n/a	0.147309	n/a	n/a	n/a	n/a	n/a	n/a	n/a
S12_R1_libM_AtoG	CRISPResso_on_M366_S2_CT1	0.0110294	n/a	n/a	n/a	n/a	n/a	0.547794	0.38848	0.279412	0.182598	0.128676	0.0968137	n/a	n/a	0.219363	n/a	0.137255	n/a	n/a	n/a	n/a	n/a	n/a	n/a
S12_R1_libM_AtoG	CRISPResso_on_M367_S3_CT1	0	n/a	n/a	n/a	n/a	n/a	0.265795	0.0631808	0.0544662	0.0631808	0.0631808	0.117647	n/a	n/a	0.130719	n/a	0.115468	n/a	n/a	n/a	n/a	n/a	n/a	n/a
S12_R1_libM_AtoG	CRISPResso_on_M368_S4_CT1	0.00780234	n/a	n/a	n/a	n/a	n/a	0.414824	0.130039	0.145644	0.124837	0.128739	0.113134	n/a	n/a	0.214564	n/a	0.154746	n/a	n/a	n/a	n/a	n/a	n/a	n/a
S12_R1_libM_AtoG	CRISPResso_on_M369_S5_CT1	0	n/a	n/a	n/a	n/a	n/a	0.398496	0.206767	0.203008	0.150376	0.0902256	0.195489	n/a	n/a	0.296992	n/a	0.12782	n/a	n/a	n/a	n/a	n/a	n/a	n/a
S12_R1_libM_AtoG	CRISPResso_on_M370_S6_CT1	0.00181488	n/a	n/a	n/a	n/a	0.0526316	0.0399274	0.127042	0.127042	0.0798548	0.0508167	0.0526316	n/a	n/a	0.061706	n/a	0.105263	n/a	n/a	n/a	n/a	n/a	n/a	n/a
S12_R1_libM_AtoG	CRISPResso_on_M371_S7_CT1	0	n/a	n/a	n/a	n/a	n/a	n/a	0.332792	0.0275974	0.0616883	0.025974	0.0357143	n/a	n/a	0.152597	n/a	0.116883	n/a	n/a	n/a	n/a	n/a	n/a	n/a
S12_R1_libM_AtoG	CRISPResso_on_M372_S8_CT1	0.00499168	n/a	n/a	n/a	n/a	n/a	0.605657	0.326123	n/a	0.658902	0.136439	0.113145	n/a	n/a	0.169717	n/a	0.148087	n/a	n/a	n/a	n/a	n/a	n/a	n/a
S12_R1_libM_AtoG	CRISPResso_on_M373_S9_CT1	0.000456621	n/a	n/a	n/a	n/a	n/a	0.16484	0.0643836	0.0625571	n/a	0.181279	0.0182648	n/a	n/a	0.0136986	n/a	0.0292237	n/a	n/a	n/a	n/a	n/a	n/a	n/a
S12_R1_libM_AtoG	CRISPResso_on_M374_S10_CT1	0.00409836	n/a	n/a	n/a	n/a	n/a	0.471311	0.114754	0.180328	0.27459	n/a	0.502049	n/a	n/a	0.0963115	n/a	0.0471311	n/a	n/a	n/a	n/a	n/a	n/a	n/a
S12_R1_libM_AtoG	CRISPResso_on_M375_S11_CT1	0	n/a	n/a	n/a	n/a	n/a	0.56338	0.338028	0.295775	0.292958	0.278873	0.391549	n/a	n/a	0.242254	n/a	0.174648	n/a	n/a	n/a	n/a	n/a	n/a	n/a
S12_R1_libM_AtoG	CRISPResso_on_M376_S12_CT1	0	n/a	n/a	n/a	n/a	n/a	0.344795	0.203438	0.17192	0.149952	0.116523	0.178606	n/a	n/a	0.352436	n/a	0.0859599	n/a	n/a	n/a	n/a	n/a	n/a	n/a
S12_R1_libM_AtoG	CRISPResso_on_M377_S13_CT1	0.0119048	n/a	n/a	n/a	n/a	n/a	0.352381	0.097619	0.1	0.0857143	0.0904762	0.0547619	n/a	n/a	0.228571	n/a	0.347619	n/a	n/a	n/a	n/a	n/a	n/a	n/a
S12_R1_libM_AtoG	CRISPResso_on_M378_S14_CT1	0	n/a	n/a	n/a	n/a	n/a	0.315147	0.134365	0.0960912	0.0578176	0.0488599	0.026873	n/a	n/a	0.0724756	n/a	n/a	n/a	n/a	n/a	n/a	n/a	n/a	n/a
S12_R1_libM_AtoG	CRISPResso_on_M379_S15_CT1	0.00382166	n/a	n/a	n/a	n/a	n/a	0.310828	0.127389	0.0942675	0.0764331	0.0382166	0.056051	n/a	n/a	0.122293	n/a	0.16051	n/a	n/a	n/a	n/a	n/a	n/a	n/a
S12_R1_libM_AtoG	CRISPResso_on_M380_S16_CT1	0.00197628	n/a	n/a	n/a	n/a	n/a	0.407115	0.195652	0.155138	0.0928854	0.0731225	0.101779	n/a	n/a	0.168972	n/a	0.166008	n/a	n/a	n/a	n/a	n/a	n/a	n/a
S12_R1_libM_AtoG	CRISPResso_on_M381_S17_CT1	0.00113507	n/a	n/a	n/a	n/a	n/a	0.276958	0.133939	0.0908059	0.0408627	0.045403	0.0692395	n/a	n/a	0.0783201	n/a	0.045403	n/a	n/a	n/a	n/a	n/a	n/a	n/a
S12_R1_libM_AtoG	CRISPResso_on_M382_S18_CT1	0	n/a	n/a	n/a	n/a	n/a	0.443946	0.168161	0.0650224	0.0941704	0.0717489	0.0852018	n/a	n/a	0.0336323	n/a	0.0695067	n/a	n/a	n/a	0	n/a	n/a	n/a
S12_R1_libM_AtoG	CRISPResso_on_M383_S19_CT1	0	n/a	n/a	n/a	n/a	n/a	0.0101523	0.0101523	0	0	0	0	n/a	n/a	0	n/a	0	n/a	n/a	n/a	n/a	n/a	n/a	n/a
S12_R1_libM_AtoG	CRISPResso_on_M384_S20_CT1	0.000954198	n/a	n/a	n/a	n/a	n/a	0.0028626	0.000954198	0	0	0	0	n/a	n/a	0	n/a	0.0019084	n/a	n/a	n/a	n/a	n/a	n/a	n/a
S12_R1_libM_AtoG	CRISPResso_on_M385_S21_CT1	0	n/a	n/a	n/a	n/a	n/a	0.0542926	0.00695373	0.00374432	0.00320941	0.00187216	0.00267451	n/a	n/a	0.00240706	n/a	0.0010698	n/a	n/a	n/a	n/a	n/a	n/a	n/a
S12_R1_libM_AtoG	CRISPResso_on_M386_D1_CT1	n/a	n/a	n/a	n/a	n/a	n/a	0.043184	0.0259426	0.0177248	0.0169191	0.014341	0.00934579	n/a	n/a	0.014341	n/a	0.0154689	n/a	n/a	n/a	n/a	n/a	n/a	n/a
S12_R1_libM_AtoG	CRISPResso_on_M387_D2_CT1	0.004111	n/a	n/a	n/a	n/a	n/a	0.194245	0.020555	0.024666	0.0400822	0.0524152	0.0668037	n/a	n/a	0.0483042	n/a	0.061665	n/a	n/a	n/a	n/a	n/a	n/a	n/a
S12_R1_libM_AtoG	CRISPResso_on_M388_D3_CT1	0	n/a	n/a	n/a	n/a	n/a	0.048218	0	0.0157233	0.0125786	0.00419287	0.0136268	n/a	n/a	0.0513627	n/a	0.0985325	n/a	n/a	n/a	n/a	n/a	n/a	n/a
S12_R1_libM_AtoG	CRISPResso_on_M389_D4_CT1	0	n/a	n/a	n/a	n/a	n/a	0.0264966	0.00294406	0.00588813	0.00686948	0.00490677	0.00686948	n/a	n/a	0.0441609	n/a	0.0569185	n/a	n/a	n/a	n/a	n/a	n/a	n/a
S12_R1_libM_AtoG	CRISPResso_on_M390_D5_CT1	0	n/a	n/a	n/a	n/a	0.0279306	0.00169276	0.00973339	0.0122725	0.011003	0.0122725	0.0126957	n/a	n/a	0.0118493	n/a	0.0105798	n/a	n/a	n/a	n/a	n/a	n/a	n/a
S12_R1_libM_AtoG	CRISPResso_on_M391_D6_CT1	0	n/a	n/a	n/a	n/a	0.0236908	n/a	0.208229	0.0236908	0.0436409	0.0249377	0.0249377	n/a	n/a	0.0274314	n/a	0.0897756	n/a	n/a	n/a	n/a	n/a	n/a	n/a
S12_R1_libM_AtoG	CRISPResso_on_M392_D7_CT1	0.00563777	n/a	n/a	n/a	n/a	n/a	0.398168	0.219873	n/a	n/a	0.518675	0.0782241	n/a	n/a	0.134602	n/a	0.170543	n/a	n/a	n/a	n/a	n/a	n/a	n/a
S12_R1_libM_AtoG	CRISPResso_on_M393_D8_CT1	0.00346021	n/a	n/a	n/a	n/a	n/a	0.368512	0.0743945	0.141869	n/a	n/a	0.423875	n/a	n/a	0.0795848	n/a	0.0813149	n/a	n/a	n/a	n/a	n/a	n/a	n/a
S12_R1_libM_AtoG	CRISPResso_on_M394_D9_CT1	0.00254453	n/a	n/a	n/a	n/a	n/a	0.363868	0.114504	0.104326	0.0966921	0.0966921	0.132316	n/a	n/a	0.29771	n/a	0.0763359	n/a	n/a	n/a	n/a	n/a	n/a	n/a
S12_R1_libM_AtoG	CRISPResso_on_M395_D10_CT1	0	n/a	n/a	n/a	n/a	n/a	0.00434783	0	0.00217391	0	0	0.00217391	n/a	n/a	0.00217391	n/a	n/a	n/a	n/a	n/a	n/a	n/a	n/a	n/a
S12_R1_libM_AtoG	CRISPResso_on_M396_D11_CT1	0	n/a	n/a	n/a	n/a	n/a	0.0126582	0	0	0	0	0	n/a	n/a	0.00158228	n/a	n/a	n/a	n/a	n/a	n/a	n/a	n/a	n/a
S12_R1_libM_AtoG	CRISPResso_on_M397_D12_CT1	0	n/a	n/a	n/a	n/a	n/a	0.0249458	0.00759219	0	0.00433839	0.00433839	0.00759219	n/a	n/a	0.00867679	n/a	0.00976139	n/a	n/a	n/a	n/a	n/a	n/a	n/a
S12_R1_libM_AtoG	CRISPResso_on_M398_D13_CT1	0.00322581	n/a	n/a	n/a	n/a	n/a	0.0177419	0.00645161	0.00483871	0	0	0.00483871	n/a	n/a	0.0016129	n/a	0.00483871	n/a	n/a	n/a	n/a	n/a	n/a	n/a
S12_R1_libM_AtoG	CRISPResso_on_M399_D14_CT1	0	n/a	n/a	n/a	n/a	n/a	0.00951249	0	0.00951249	0.00237812	0	0.00713436	n/a	n/a	0.00237812	n/a	0.00118906	n/a	n/a	n/a	0	n/a	n/a	n/a
S12_R1_libM_AtoG	CRISPResso_on_M400_D15_CT1	0.00678514	n/a	n/a	n/a	n/a	n/a	0.00129241	0.000646204	0.000323102	0	0.00129241	0.000323102	n/a	n/a	0	n/a	0	n/a	n/a	n/a	0	n/a	n/a	n/a
S12_R1_libM_AtoG	CRISPResso_on_M401_D16_CT1	0	n/a	n/a	n/a	n/a	n/a	0.00465116	0.00310078	0.00310078	0.00310078	0	0.00310078	n/a	n/a	0	n/a	0	n/a	n/a	n/a	n/a	n/a	n/a	n/a
S12_R1_libM_AtoG	CRISPResso_on_M402_D17_CT1	0	n/a	n/a	n/a	n/a	n/a	0	0	0	0	0	0	n/a	n/a	0	n/a	0	n/a	n/a	n/a	n/a	n/a	n/a	n/a
S12_R1_libM_AtoG	CRISPResso_on_M403_MM0_CT2	0.0161387	n/a	n/a	n/a	n/a	n/a	n/a	0.251644	0.129707	n/a	0.192469	0.145248	n/a	n/a	0.165571	n/a	n/a	0.590556	n/a	n/a	0.0406455	n/a	n/a	0
S12_R1_libM_AtoG	CRISPResso_on_M404_S1_CT2	n/a	n/a	n/a	n/a	n/a	n/a	n/a	0.243923	0.162615	n/a	0.214585	0.142498	n/a	n/a	0.153395	n/a	n/a	0.635373	n/a	n/a	0.00922045	n/a	n/a	0
S12_R1_libM_AtoG	CRISPResso_on_M405_S2_CT2	0.0037037	0	n/a	n/a	n/a	n/a	n/a	0.137037	0.0907407	n/a	0.22037	0.0851852	n/a	n/a	0.0555556	n/a	n/a	0.607407	n/a	n/a	0.00185185	n/a	n/a	0
S12_R1_libM_AtoG	CRISPResso_on_M406_S3_CT2	0.00185185	n/a	n/a	n/a	n/a	n/a	n/a	0.0259259	0.012963	n/a	0.101852	0.0342593	n/a	n/a	0.025	n/a	n/a	0.59537	n/a	n/a	0.000925926	n/a	n/a	0
S12_R1_libM_AtoG	CRISPResso_on_M407_S4_CT2	0.0106383	n/a	n/a	n/a	n/a	n/a	n/a	0.035461	0.0242317	n/a	0.0602837	0.0679669	n/a	n/a	0.0555556	n/a	n/a	0.59279	n/a	n/a	0.00591017	n/a	n/a	0
S12_R1_libM_AtoG	CRISPResso_on_M408_S5_CT2	0.0166932	n/a	n/a	n/a	0.0389507	n/a	n/a	0.183625	0.121622	n/a	0.166137	0.0834658	n/a	n/a	0.0572337	n/a	n/a	0.647854	n/a	n/a	0	n/a	n/a	0
S12_R1_libM_AtoG	CRISPResso_on_M409_S6_CT2	0.00676923	n/a	n/a	n/a	n/a	n/a	n/a	0.00676923	0.0166154	n/a	0.0246154	0.0209231	n/a	n/a	0.0332308	n/a	n/a	0.377846	n/a	n/a	0.00430769	n/a	n/a	0.000615385
S12_R1_libM_AtoG	CRISPResso_on_M410_S7_CT2	0	n/a	n/a	n/a	n/a	n/a	n/a	0.148244	0.0156047	n/a	0.0338101	0.0169051	n/a	n/a	0.0325098	n/a	n/a	0.630689	n/a	n/a	0.00650195	n/a	n/a	0
S12_R1_libM_AtoG	CRISPResso_on_M411_S8_CT2	0.0138221	n/a	n/a	n/a	n/a	n/a	n/a	0.094351	n/a	n/a	0.0480769	0.0745192	n/a	n/a	0.078125	n/a	n/a	0.560096	n/a	n/a	0.0108173	n/a	n/a	0.000600962
S12_R1_libM_AtoG	CRISPResso_on_M412_S9_CT2	0.017785	n/a	n/a	n/a	n/a	n/a	n/a	0.0889248	0.103476	n/a	0.427648	0.0905416	n/a	n/a	0.087308	n/a	n/a	0.620049	n/a	n/a	0.00404204	n/a	n/a	0
S12_R1_libM_AtoG	CRISPResso_on_M413_S10_CT2	0.00847131	n/a	n/a	n/a	n/a	n/a	n/a	0.0419715	0.0404313	n/a	n/a	0.372353	n/a	n/a	0.0227185	n/a	n/a	0.528687	n/a	n/a	0.00231036	n/a	n/a	0.00038506
S12_R1_libM_AtoG	CRISPResso_on_M414_S11_CT2	0.00275916	n/a	n/a	n/a	n/a	n/a	n/a	0.0473	0.01419	n/a	0.0634608	0.0634608	n/a	n/a	0.0382341	n/a	n/a	0.225069	n/a	n/a	0.0011825	n/a	n/a	0
S12_R1_libM_AtoG	CRISPResso_on_M415_S12_CT2	0.0247191	n/a	n/a	n/a	n/a	n/a	n/a	0.0696629	0.0539326	n/a	0.0741573	0.105618	n/a	n/a	0.157303	n/a	n/a	0.258427	n/a	n/a	0	n/a	n/a	0
S12_R1_libM_AtoG	CRISPResso_on_M416_S13_CT2	0.00507614	n/a	n/a	n/a	n/a	n/a	n/a	0.0389171	0.0236887	n/a	0.0778342	0.121827	n/a	n/a	0.0964467	n/a	n/a	0.263959	n/a	n/a	0.00338409	n/a	n/a	0.000846024
S12_R1_libM_AtoG	CRISPResso_on_M417_S14_CT2	0.00178412	n/a	n/a	n/a	n/a	n/a	n/a	0.0526316	0.0338983	n/a	0.0544157	0.0124888	n/a	n/a	0.00892061	n/a	n/a	0.0330062	n/a	n/a	0	n/a	n/a	0
S12_R1_libM_AtoG	CRISPResso_on_M418_S15_CT2	0.0031027	n/a	n/a	n/a	n/a	n/a	n/a	0.0663978	0.0304065	n/a	0.0651567	0.0279243	n/a	n/a	0.0375427	n/a	n/a	n/a	n/a	n/a	0.0031027	n/a	n/a	0.00031027
S12_R1_libM_AtoG	CRISPResso_on_M419_S16_CT2	0.00082713	n/a	n/a	n/a	n/a	n/a	n/a	0.0554177	0.0206782	n/a	0.0392887	0.0268817	n/a	n/a	0.0339123	n/a	n/a	0.33995	n/a	n/a	0.000413565	n/a	n/a	0.00206782
S12_R1_libM_AtoG	CRISPResso_on_M420_S17_CT2	0.000784314	n/a	n/a	n/a	n/a	n/a	n/a	0.0431373	0.0156863	n/a	0.0643137	0.0376471	n/a	n/a	0.0431373	n/a	n/a	0.335686	n/a	0.000784314	0	n/a	n/a	0
S12_R1_libM_AtoG	CRISPResso_on_M421_S18_CT2	0.00606061	n/a	n/a	n/a	n/a	n/a	n/a	0.0580808	0.0247475	n/a	0.0454545	0.039899	n/a	n/a	0.0484848	n/a	n/a	0.179798	n/a	n/a	n/a	n/a	n/a	0
S12_R1_libM_AtoG	CRISPResso_on_M422_S19_CT2	0.0127203	n/a	n/a	n/a	n/a	n/a	n/a	0.0241686	0.0201708	n/a	0.0296202	0.0236235	n/a	n/a	0.0168999	n/a	n/a	0.774487	n/a	n/a	0.00708704	0.000181719	n/a	0
S12_R1_libM_AtoG	CRISPResso_on_M423_S20_CT2	0.024255	n/a	n/a	n/a	n/a	n/a	n/a	0.0512821	0.044352	n/a	0.040194	0.019404	n/a	n/a	0.024948	n/a	n/a	0.232155	n/a	n/a	0.115731	n/a	n/a	0
S12_R1_libM_AtoG	CRISPResso_on_M424_S21_CT2	0.0268328	n/a	n/a	n/a	n/a	n/a	n/a	0.03977	0.0268328	n/a	0.0287494	0.0373742	n/a	n/a	0.00910398	n/a	n/a	0.124581	n/a	n/a	0.0225204	n/a	n/a	n/a
S12_R1_libM_AtoG	CRISPResso_on_M425_D1_CT2	n/a	0.00662691	n/a	n/a	n/a	n/a	n/a	0.0901259	0.0755467	n/a	0.186216	0.0967528	n/a	n/a	0.0536779	n/a	n/a	0.451292	n/a	n/a	0.00132538	n/a	n/a	0
S12_R1_libM_AtoG	CRISPResso_on_M426_D2_CT2	0.00220507	0.000367512	n/a	n/a	n/a	n/a	n/a	0.046674	0.0327086	n/a	0.464903	0.0944506	n/a	n/a	0.045939	n/a	n/a	0.75634	n/a	n/a	0	n/a	n/a	0
S12_R1_libM_AtoG	CRISPResso_on_M427_D3_CT2	0.00105764	n/a	n/a	n/a	n/a	n/a	n/a	0.00581703	0.0116341	n/a	0.0259122	0.0158646	n/a	n/a	0.0190375	n/a	n/a	0.60973	n/a	n/a	0.000528821	n/a	n/a	0
S12_R1_libM_AtoG	CRISPResso_on_M428_D4_CT2	0.0130638	n/a	n/a	n/a	0.0251417	n/a	n/a	0.0194725	0.0170076	n/a	0.160463	0.0749322	n/a	n/a	0.0544737	n/a	n/a	0.772492	n/a	n/a	0.000739463	n/a	n/a	0
S12_R1_libM_AtoG	CRISPResso_on_M429_D5_CT2	0.00173461	n/a	n/a	n/a	0.00260191	n/a	n/a	0.00260191	0.00693842	n/a	0.00693842	0.00867303	n/a	n/a	0.0156114	n/a	n/a	0.574154	n/a	n/a	0	n/a	n/a	0
S12_R1_libM_AtoG	CRISPResso_on_M430_D6_CT2	0.00076746	n/a	n/a	n/a	n/a	n/a	n/a	0.00306984	0	n/a	0.00613968	0.00230238	n/a	n/a	0.00920952	n/a	n/a	0.541059	n/a	n/a	0	n/a	n/a	0
S12_R1_libM_AtoG	CRISPResso_on_M431_D7_CT2	8.10241e-05	n/a	n/a	n/a	n/a	n/a	n/a	0.00178253	n/a	n/a	0.00550964	0.000648193	n/a	n/a	0.00283585	n/a	n/a	0.0956895	n/a	n/a	8.10241e-05	n/a	n/a	0.000162048
S12_R1_libM_AtoG	CRISPResso_on_M432_D8_CT2	0.00244499	n/a	n/a	n/a	n/a	n/a	n/a	0.0709046	0.0733496	n/a	n/a	0.235534	n/a	n/a	0.0268949	n/a	n/a	0.392828	n/a	n/a	0	n/a	n/a	0
S12_R1_libM_AtoG	CRISPResso_on_M433_D9_CT2	0.00189573	n/a	n/a	n/a	n/a	n/a	n/a	0.0748815	0.0236967	n/a	0.0322275	0.0473934	n/a	n/a	0.0805687	n/a	n/a	0.229384	n/a	n/a	0.00379147	n/a	n/a	0
S12_R1_libM_AtoG	CRISPResso_on_M434_D10_CT2	0	n/a	n/a	n/a	n/a	n/a	n/a	0	0	n/a	0	0.000652742	n/a	n/a	0	n/a	n/a	0	n/a	n/a	0.00326371	n/a	n/a	0
S12_R1_libM_AtoG	CRISPResso_on_M435_D11_CT2	0	n/a	n/a	n/a	n/a	n/a	n/a	0.000774593	0.00232378	n/a	0.00232378	0.000774593	n/a	n/a	0.000774593	n/a	n/a	n/a	n/a	n/a	0	n/a	n/a	0
S12_R1_libM_AtoG	CRISPResso_on_M436_D12_CT2	0	n/a	n/a	n/a	n/a	n/a	n/a	0.00393185	0.00917431	n/a	0	0	n/a	n/a	0.0131062	n/a	n/a	n/a	n/a	n/a	0	n/a	n/a	0
S12_R1_libM_AtoG	CRISPResso_on_M437_D13_CT2	0	n/a	n/a	n/a	n/a	n/a	n/a	0.00652377	0.0055918	n/a	0.0027959	0.00652377	n/a	n/a	0.00465983	n/a	n/a	0.143523	n/a	0.00652377	0.000931966	n/a	n/a	0
S12_R1_libM_AtoG	CRISPResso_on_M438_D14_CT2	0.000448229	n/a	n/a	n/a	n/a	n/a	n/a	0.0479606	0.027342	n/a	0.037203	0.0179292	n/a	n/a	0.0255491	n/a	n/a	0.0717167	n/a	0.00358584	n/a	n/a	n/a	0
S12_R1_libM_AtoG	CRISPResso_on_M439_D15_CT2	0	n/a	n/a	n/a	n/a	n/a	n/a	0.00304569	0.00101523	n/a	0.00203046	0	n/a	n/a	0	n/a	n/a	0.00203046	n/a	n/a	n/a	0	n/a	0
S12_R1_libM_AtoG	CRISPResso_on_M440_D16_CT2	0	n/a	n/a	n/a	n/a	n/a	n/a	0.00316456	0.0150316	n/a	0.00158228	0	n/a	n/a	0.000791139	n/a	n/a	0.0110759	n/a	n/a	0.0118671	0	n/a	0
S12_R1_libM_AtoG	CRISPResso_on_M441_D17_CT2	0	n/a	n/a	n/a	n/a	n/a	n/a	0	0.00245399	n/a	0	0	n/a	n/a	0	n/a	n/a	0.00858896	n/a	n/a	0.00368098	n/a	n/a	n/a
S12_R1_libM_AtoG	CRISPResso_on_M442_MM0_CT3	n/a	n/a	n/a	0.0621242	n/a	n/a	0.334669	0.140281	n/a	n/a	0.194389	0.362725	0.410822	0.426854	0.418838	0.282565	0.228457	0.184369	n/a	n/a	n/a	0	n/a	n/a
S12_R1_libM_AtoG	CRISPResso_on_M443_S1_CT3	n/a	n/a	n/a	0.0827338	n/a	n/a	0.31295	0.203237	n/a	n/a	0.25	0.352518	0.296763	0.305755	0.302158	0.269784	0.215827	0.201439	n/a	n/a	n/a	0	n/a	n/a
S12_R1_libM_AtoG	CRISPResso_on_M444_S2_CT3	n/a	0.00791139	n/a	0.0474684	n/a	n/a	0.398734	0.197785	n/a	n/a	0.245253	0.273734	0.226266	0.189873	0.213608	0.181962	0.147152	0.178797	n/a	n/a	n/a	0	n/a	n/a
S12_R1_libM_AtoG	CRISPResso_on_M445_S3_CT3	n/a	n/a	n/a	0.042204	n/a	n/a	0.308324	0.24619	n/a	n/a	0.205158	0.282532	0.310668	0.334115	0.250879	0.133646	0.0609613	0.0504103	n/a	n/a	n/a	0	n/a	n/a
S12_R1_libM_AtoG	CRISPResso_on_M446_S4_CT3	n/a	n/a	n/a	n/a	n/a	n/a	0.163373	0.126482	n/a	n/a	0.171278	0.247694	0.27141	0.350461	0.321476	0.225296	0.189723	0.105402	n/a	n/a	n/a	0	n/a	n/a
S12_R1_libM_AtoG	CRISPResso_on_M447_S5_CT3	n/a	n/a	n/a	0.00794702	n/a	n/a	0.237086	0.109934	n/a	n/a	0.169536	0.194702	0.169536	0.225166	0.234437	0.170861	0.165563	0.13245	n/a	n/a	n/a	0	n/a	n/a
S12_R1_libM_AtoG	CRISPResso_on_M448_S6_CT3	n/a	n/a	n/a	0.00457666	n/a	n/a	0.0617849	0.167048	n/a	n/a	0.19222	0.297483	0.336384	0.343249	0.405034	0.402746	0.244851	0.199085	n/a	n/a	n/a	0	n/a	n/a
S12_R1_libM_AtoG	CRISPResso_on_M449_S7_CT3	n/a	n/a	n/a	0.026087	n/a	n/a	n/a	0.488406	n/a	n/a	0.163768	0.185507	0.24058	0.284058	0.286957	0.247826	0.175362	0.146377	n/a	n/a	n/a	0	n/a	n/a
S12_R1_libM_AtoG	CRISPResso_on_M450_S8_CT3	n/a	n/a	n/a	0.00746269	n/a	n/a	0.281095	0.0534826	n/a	n/a	0.302239	0.303483	0.359453	0.354478	0.415423	0.279851	0.201493	0.162935	n/a	n/a	n/a	0.00124378	n/a	n/a
S12_R1_libM_AtoG	CRISPResso_on_M451_S9_CT3	n/a	n/a	n/a	0.0143805	n/a	n/a	0.315265	0.188053	n/a	n/a	0.530973	0.199115	0.361726	0.375	0.35177	0.279867	0.205752	0.172566	n/a	n/a	n/a	0	n/a	n/a
S12_R1_libM_AtoG	CRISPResso_on_M452_S10_CT3	n/a	n/a	n/a	0.00802752	n/a	n/a	0.146789	0.0986239	n/a	n/a	n/a	0.663991	0.251147	0.235092	0.277523	0.240826	0.21445	0.123853	n/a	n/a	n/a	0	n/a	n/a
S12_R1_libM_AtoG	CRISPResso_on_M453_S11_CT3	n/a	n/a	n/a	0.00707395	n/a	n/a	0.214148	0.107395	n/a	n/a	0.168489	0.261736	n/a	0.594212	0.2791	0.190354	0.177492	0.110611	n/a	n/a	n/a	0	n/a	n/a
S12_R1_libM_AtoG	CRISPResso_on_M454_S12_CT3	n/a	n/a	n/a	0.00788022	n/a	n/a	0.152088	0.0795902	n/a	n/a	0.148148	0.240347	0.308905	n/a	0.586288	0.22695	0.189913	0.153664	n/a	n/a	n/a	0	n/a	n/a
S12_R1_libM_AtoG	CRISPResso_on_M455_S13_CT3	n/a	n/a	n/a	0.00497925	n/a	n/a	0.0937759	0.0381743	n/a	n/a	0.0705394	0.104564	0.117842	0.105394	0.164315	n/a	0.444813	0.0647303	n/a	n/a	n/a	0.000829876	n/a	n/a
S12_R1_libM_AtoG	CRISPResso_on_M456_S14_CT3	n/a	n/a	n/a	0.000720981	n/a	n/a	0.149964	0.0771449	n/a	n/a	0.0886806	0.0785869	0.127614	0.141312	0.143475	0.134823	n/a	0.419611	n/a	n/a	n/a	0	n/a	n/a
S12_R1_libM_AtoG	CRISPResso_on_M457_S15_CT3	n/a	n/a	n/a	0.000417537	n/a	n/a	0.0208768	0.00751566	n/a	n/a	0.017119	0.0167015	0.0187891	0.0267223	0.0304802	0.0283925	0.0183716	n/a	n/a	n/a	n/a	0	n/a	n/a
S12_R1_libM_AtoG	CRISPResso_on_M458_S16_CT3	n/a	n/a	n/a	0.00405186	n/a	n/a	0.116694	0.0429498	n/a	n/a	0.0794165	0.0988655	0.10859	0.1094	0.0915721	0.0972447	0.0696921	0.0810373	n/a	n/a	n/a	0	n/a	n/a
S12_R1_libM_AtoG	CRISPResso_on_M459_S17_CT3	n/a	n/a	n/a	0.000531632	n/a	n/a	0.00531632	0.00372142	n/a	n/a	0.0111643	0.00956938	0.010101	0.0138224	0.00797448	0.00425306	0.00691122	0.00318979	n/a	n/a	n/a	0	n/a	n/a
S12_R1_libM_AtoG	CRISPResso_on_M460_S18_CT3	n/a	n/a	n/a	0.00249584	n/a	n/a	0.0399334	0.00998336	n/a	n/a	0.0191348	0.030782	0.0415973	0.0682196	0.078203	0.0391015	0.0266223	0.015807	n/a	n/a	n/a	0	n/a	n/a
S12_R1_libM_AtoG	CRISPResso_on_M461_S19_CT3	n/a	n/a	n/a	0.00186567	n/a	n/a	0.0382463	0.0242537	n/a	n/a	0.0401119	0.0307836	0.0298507	0.0149254	0.0102612	0.0242537	0.0102612	0.00652985	n/a	n/a	n/a	n/a	n/a	n/a
S12_R1_libM_AtoG	CRISPResso_on_M462_S20_CT3	n/a	n/a	n/a	0.00548446	n/a	n/a	0.0137112	0.0155393	n/a	n/a	0.011883	0.00914077	0.0137112	0.0173675	0.011883	0.00457038	0.00365631	0.00548446	n/a	n/a	n/a	0	n/a	n/a
S12_R1_libM_AtoG	CRISPResso_on_M463_S21_CT3	n/a	n/a	n/a	0.0138696	n/a	n/a	0.0915395	0.0568655	n/a	n/a	0.0651872	0.0957004	0.0624133	0.074896	0.0846047	0.0776699	0.038835	0.0416089	n/a	n/a	n/a	0.00416089	n/a	0.00138696
S12_R1_libM_AtoG	CRISPResso_on_M464_D1_CT3	n/a	0	n/a	0.151057	n/a	n/a	0.413897	0.220544	n/a	n/a	0.244713	0.247734	0.323263	0.359517	0.29003	0.220544	0.18429	0.154079	n/a	n/a	n/a	0.00302115	n/a	n/a
S12_R1_libM_AtoG	CRISPResso_on_M465_D2_CT3	n/a	0.00421496	n/a	0.0263435	n/a	n/a	0.379347	0.334036	n/a	n/a	0.346681	0.40569	0.449947	0.429926	0.32666	0.140148	0.0484721	0.0421496	n/a	n/a	n/a	0	n/a	n/a
S12_R1_libM_AtoG	CRISPResso_on_M466_D3_CT3	n/a	n/a	n/a	n/a	n/a	n/a	0.0619289	0.0284264	n/a	n/a	0.0598985	0.0791878	0.093401	0.109645	0.143147	0.0923858	0.102538	0.140102	n/a	n/a	n/a	0	n/a	n/a
S12_R1_libM_AtoG	CRISPResso_on_M467_D4_CT3	n/a	n/a	n/a	n/a	n/a	n/a	0.0173913	0.00621118	n/a	n/a	0.0173913	0.0111801	0.0124224	0.047205	0.0944099	0.0732919	0.084472	0.101863	n/a	n/a	n/a	0	n/a	n/a
S12_R1_libM_AtoG	CRISPResso_on_M468_D5_CT3	n/a	n/a	n/a	0.00956938	n/a	n/a	0.00956938	0.0207337	n/a	n/a	0.0318979	0.0271132	0.0526316	0.0558214	0.0956938	0.0829346	0.0893142	0.121212	n/a	n/a	n/a	0	n/a	n/a
S12_R1_libM_AtoG	CRISPResso_on_M469_D6_CT3	n/a	n/a	n/a	0.00520833	n/a	n/a	n/a	0.0277778	n/a	n/a	0.0138889	0.0138889	0.0607639	0.078125	0.0833333	0.0711806	0.0729167	0.0711806	n/a	n/a	n/a	0	n/a	n/a
S12_R1_libM_AtoG	CRISPResso_on_M470_D7_CT3	n/a	n/a	n/a	0.00253807	n/a	n/a	0.0279188	0.00634518	n/a	n/a	0.126904	0.0152284	0.0406091	0.0532995	0.0406091	0.0596447	0.0901015	0.110406	n/a	n/a	n/a	0	n/a	n/a
S12_R1_libM_AtoG	CRISPResso_on_M471_D8_CT3	n/a	n/a	n/a	0.00940439	n/a	n/a	0.030303	0.0449321	n/a	n/a	n/a	0.211076	0.0365726	0.07628	0.110763	0.0783699	0.101358	0.15883	n/a	n/a	n/a	0	n/a	n/a
S12_R1_libM_AtoG	CRISPResso_on_M472_D9_CT3	n/a	n/a	n/a	0.00552923	n/a	n/a	0.0868878	0.0394945	n/a	n/a	0.0853081	0.14455	n/a	n/a	0.592417	0.172196	0.114534	0.102686	n/a	n/a	n/a	0	n/a	n/a
S12_R1_libM_AtoG	CRISPResso_on_M473_D10_CT3	n/a	n/a	n/a	0	n/a	n/a	0.000685871	0	n/a	n/a	0.000685871	0.000685871	0	0.000685871	0.000685871	n/a	n/a	0.000685871	n/a	n/a	n/a	0	n/a	n/a
S12_R1_libM_AtoG	CRISPResso_on_M474_D11_CT3	n/a	n/a	n/a	0	n/a	n/a	0.000335121	0.000335121	n/a	n/a	0.00016756	0.00016756	0.00117292	0.000837802	0.0016756	0.00217828	n/a	n/a	n/a	n/a	n/a	0	n/a	n/a
S12_R1_libM_AtoG	CRISPResso_on_M475_D12_CT3	n/a	n/a	n/a	0.000511117	n/a	n/a	0.00332226	0.00102223	n/a	n/a	0.00281114	0.00281114	0.0030667	0.00357782	0.00230003	0.000255558	0	n/a	n/a	n/a	n/a	0.000255558	n/a	n/a
S12_R1_libM_AtoG	CRISPResso_on_M476_D13_CT3	n/a	n/a	n/a	0	n/a	n/a	0.0154867	0.00663717	n/a	n/a	0.00442478	0.00884956	0.0154867	0.0132743	0.0132743	0.0132743	0.0132743	0.0132743	n/a	n/a	n/a	0	n/a	n/a
S12_R1_libM_AtoG	CRISPResso_on_M477_D14_CT3	n/a	n/a	n/a	0.00159236	n/a	n/a	0	0	n/a	n/a	0	0	0	0	0	0	0	0	n/a	n/a	n/a	0	n/a	n/a
S12_R1_libM_AtoG	CRISPResso_on_M478_D15_CT3	n/a	n/a	n/a	0	n/a	n/a	0	0	n/a	n/a	0	0	0	0	0	0	0	0	n/a	n/a	n/a	n/a	n/a	n/a
S12_R1_libM_AtoG	CRISPResso_on_M479_D16_CT3	n/a	n/a	n/a	0.000442478	n/a	n/a	0.000884956	0.00973451	n/a	n/a	0.000884956	0.000884956	0.00132743	0.000442478	0.000884956	0.00265487	0.000884956	0.000884956	n/a	n/a	n/a	n/a	n/a	n/a
S12_R1_libM_AtoG	CRISPResso_on_M480_D17_CT3	n/a	n/a	n/a	0	n/a	n/a	0.000880282	0	n/a	n/a	0.00352113	0.00176056	0.00176056	0.00176056	0.00176056	0.000880282	0.000880282	0.000880282	n/a	n/a	n/a	0	n/a	0
S12_R2_libM_AtoG	CRISPResso_on_M001_MM0_CA1	n/a	n/a	0	n/a	0.0111732	n/a	n/a	0.333333	n/a	n/a	0.545624	0.0893855	n/a	n/a	0.104283	0.173184	n/a	n/a	0.117318	n/a	n/a	n/a	n/a	0
S12_R2_libM_AtoG	CRISPResso_on_M002_MM0_CA2	n/a	0.0213033	n/a	0.0639098	n/a	n/a	n/a	0.437343	n/a	n/a	n/a	0.47995	n/a	0.482456	0.121554	n/a	0.165414	n/a	n/a	n/a	0	n/a	0	n/a
S12_R2_libM_AtoG	CRISPResso_on_M003_MM0_CA3	n/a	n/a	n/a	n/a	n/a	0.385757	n/a	0.326409	0.15727	n/a	0.243323	0.382789	n/a	n/a	0.623145	n/a	0.332344	n/a	0.394659	n/a	0	n/a	0	n/a
S12_R2_libM_AtoG	CRISPResso_on_M004_MM0_CC1	0	n/a	n/a	0.238764	0.0280899	n/a	0.0674157	0.0926966	n/a	0.452247	n/a	0.367978	0.132022	n/a	0.182584	n/a	n/a	0.235955	0.0477528	n/a	0.00561798	n/a	0	n/a
S12_R2_libM_AtoG	CRISPResso_on_M005_MM0_CC2	n/a	0.045156	n/a	n/a	n/a	n/a	0.130542	0.090312	n/a	n/a	0.260263	0.150246	0.197865	n/a	0.335796	n/a	n/a	n/a	n/a	n/a	n/a	n/a	n/a	n/a
S12_R2_libM_AtoG	CRISPResso_on_M006_MM0_CC3	n/a	n/a	0.00673401	n/a	n/a	n/a	n/a	0.215488	n/a	0.474747	n/a	0.183502	n/a	n/a	0.122896	n/a	n/a	n/a	n/a	n/a	n/a	n/a	n/a	n/a
S12_R2_libM_AtoG	CRISPResso_on_M007_MM0_CG1	n/a	n/a	n/a	n/a	n/a	n/a	0.231473	0.0512351	0.0887466	0.170174	n/a	0.327539	0.0795974	n/a	0.120769	n/a	n/a	0.101555	n/a	n/a	n/a	0.0118939	0	n/a
S12_R2_libM_AtoG	CRISPResso_on_M008_MM0_CG2	n/a	0.0163214	n/a	n/a	n/a	0.188952	n/a	0.0621469	n/a	n/a	n/a	0.650659	n/a	0.48619	0.48054	0.452919	n/a	n/a	n/a	0.00721908	n/a	0	n/a	n/a
S12_R2_libM_AtoG	CRISPResso_on_M009_MM0_CG3	0.00582524	n/a	n/a	n/a	n/a	n/a	n/a	0.263245	n/a	n/a	n/a	0.515395	n/a	0.490707	0.151179	n/a	n/a	n/a	n/a	n/a	n/a	n/a	n/a	n/a
S12_R2_libM_AtoG	CRISPResso_on_M010_MM0_CT1	0.00187324	n/a	n/a	n/a	n/a	n/a	0.0424602	0.0365283	0.0196691	0.0174836	0.0128005	0.0118639	n/a	n/a	0.0140493	n/a	0.0131127	n/a	n/a	n/a	n/a	n/a	n/a	n/a
S12_R2_libM_AtoG	CRISPResso_on_M011_MM0_CT2	0.00321027	n/a	n/a	n/a	n/a	n/a	n/a	0.24077	0.101124	n/a	0.208668	0.147673	n/a	n/a	0.158909	n/a	n/a	0.627608	n/a	n/a	0.00160514	n/a	n/a	0
S12_R2_libM_AtoG	CRISPResso_on_M012_MM0_CT3	n/a	n/a	n/a	0.0430622	n/a	n/a	0.207337	0.148325	n/a	n/a	0.185008	0.23126	0.248804	0.255183	0.210526	0.188198	0.185008	0.106858	n/a	n/a	n/a	0	n/a	n/a
S12_R2_libM_AtoG	CRISPResso_on_M013_MM0_CA1	n/a	n/a	0.0136674	n/a	0.0683371	n/a	n/a	0.345482	n/a	n/a	0.593014	0.153379	n/a	n/a	0.220957	0.138952	n/a	n/a	0.239939	n/a	n/a	n/a	n/a	0
S12_R2_libM_AtoG	CRISPResso_on_M014_S1_CA1	n/a	n/a	0.00584112	n/a	0.0373832	n/a	n/a	0.307243	n/a	n/a	0.508178	0.101636	n/a	n/a	0.14486	0.147196	n/a	n/a	0.168224	n/a	n/a	n/a	n/a	0
S12_R2_libM_AtoG	CRISPResso_on_M015_S2_CA1	n/a	n/a	0	n/a	0.00963222	n/a	n/a	0.386165	n/a	n/a	0.700525	0.120841	n/a	n/a	0.0437828	0.0402802	n/a	n/a	0.0472855	n/a	n/a	n/a	n/a	0
S12_R2_libM_AtoG	CRISPResso_on_M016_S3_CA1	n/a	n/a	n/a	n/a	0.0192547	n/a	n/a	0.16646	n/a	n/a	0.58323	0.144099	n/a	n/a	0.118634	0.0639752	n/a	n/a	0.0795031	n/a	n/a	n/a	n/a	0
S12_R2_libM_AtoG	CRISPResso_on_M017_S4_CA1	n/a	n/a	0.0121317	n/a	0.0147314	n/a	n/a	0.114385	n/a	n/a	0.490468	0.0788562	n/a	n/a	0.122184	0.0684575	n/a	n/a	0.155113	n/a	n/a	n/a	n/a	0
S12_R2_libM_AtoG	CRISPResso_on_M018_S5_CA1	n/a	n/a	0.007109	n/a	n/a	n/a	n/a	0.169431	n/a	n/a	0.526066	0.0793839	n/a	n/a	0.104265	0.116114	n/a	n/a	0.129147	n/a	n/a	n/a	n/a	0
S12_R2_libM_AtoG	CRISPResso_on_M019_S6_CA1	n/a	n/a	0	n/a	0.00430108	n/a	n/a	0.0917563	n/a	n/a	0.248746	0.0293907	n/a	n/a	0.105376	0.0681004	n/a	n/a	0.0802867	n/a	n/a	n/a	n/a	0
S12_R2_libM_AtoG	CRISPResso_on_M020_S7_CA1	n/a	n/a	0.000831947	n/a	0.000831947	n/a	n/a	0.0224626	n/a	n/a	0.285358	0.0282862	n/a	n/a	0.047421	0.0565724	n/a	n/a	0.0574043	n/a	n/a	n/a	n/a	0.00166389
S12_R2_libM_AtoG	CRISPResso_on_M021_S8_CA1	n/a	n/a	0.00361664	n/a	0.018686	n/a	n/a	0.22604	n/a	n/a	0.274864	0.0735383	n/a	n/a	0.10006	0.0916215	n/a	n/a	0.0904159	n/a	n/a	n/a	n/a	0
S12_R2_libM_AtoG	CRISPResso_on_M022_S9_CA1	n/a	n/a	0.00636436	n/a	0.0421639	n/a	n/a	0.183771	n/a	0.128878	0.0747812	0.0914877	n/a	n/a	0.145585	0.0986476	n/a	n/a	0.128083	n/a	n/a	n/a	n/a	0
S12_R2_libM_AtoG	CRISPResso_on_M023_S10_CA1	n/a	n/a	0.00117509	n/a	0.0117509	n/a	n/a	0.13631	n/a	n/a	n/a	0.340776	n/a	n/a	0.0693302	0.0505288	n/a	n/a	0.052879	n/a	n/a	n/a	n/a	0
S12_R2_libM_AtoG	CRISPResso_on_M024_S11_CA1	n/a	n/a	0.00429185	n/a	0.0206009	n/a	n/a	0.409442	n/a	n/a	0.595708	0.23691	n/a	n/a	0.129614	0.16309	n/a	n/a	0.543348	n/a	n/a	n/a	n/a	0
S12_R2_libM_AtoG	CRISPResso_on_M025_S12_CA1	n/a	n/a	0.00654879	n/a	0.00982318	n/a	n/a	0.160445	n/a	n/a	0.349705	0.0674525	n/a	n/a	0.293386	0.0707269	n/a	n/a	0.104126	n/a	n/a	n/a	n/a	0
S12_R2_libM_AtoG	CRISPResso_on_M026_S13_CA1	n/a	n/a	0.000523834	n/a	0.00366684	n/a	n/a	0.0586695	n/a	n/a	0.190676	0.0172865	n/a	n/a	0.0330016	n/a	n/a	n/a	0.0199057	n/a	n/a	n/a	n/a	0
S12_R2_libM_AtoG	CRISPResso_on_M027_S14_CA1	n/a	n/a	0.000351535	n/a	0.00187485	n/a	n/a	0.0132412	n/a	n/a	0.0501523	0.0105461	n/a	n/a	0.00679634	0.0121865	n/a	n/a	0.00386689	n/a	n/a	n/a	n/a	0
S12_R2_libM_AtoG	CRISPResso_on_M028_S15_CA1	n/a	n/a	0.00112994	n/a	0.00564972	n/a	n/a	0.0519774	n/a	n/a	0.105085	0.0079096	n/a	n/a	0.0135593	0.0248588	n/a	n/a	0.00112994	n/a	n/a	n/a	n/a	0
S12_R2_libM_AtoG	CRISPResso_on_M029_S16_CA1	n/a	n/a	0	n/a	0.00235849	n/a	n/a	0.0668239	n/a	n/a	0.226415	0.0306604	n/a	n/a	0.0243711	0.0235849	n/a	n/a	n/a	n/a	n/a	n/a	n/a	0
S12_R2_libM_AtoG	CRISPResso_on_M030_S17_CA1	n/a	n/a	0.00346921	n/a	0.00346921	n/a	n/a	0.028621	n/a	n/a	0.0737207	0.028621	n/a	n/a	0.0156114	0.0112749	n/a	n/a	0.0364267	n/a	n/a	n/a	n/a	0
S12_R2_libM_AtoG	CRISPResso_on_M031_S18_CA1	n/a	n/a	0.00641613	n/a	0.0100825	n/a	n/a	0.0614115	n/a	n/a	0.11824	0.0394134	n/a	n/a	0.0192484	0.0137489	n/a	n/a	0.0137489	n/a	n/a	n/a	n/a	0
S12_R2_libM_AtoG	CRISPResso_on_M032_S19_CA1	n/a	n/a	0.000986193	n/a	0.0128205	n/a	n/a	0.0857988	n/a	n/a	0.291913	0.0473373	n/a	n/a	0.0374753	0.0295858	n/a	n/a	0.0502959	n/a	n/a	0.00591716	n/a	0
S12_R2_libM_AtoG	CRISPResso_on_M033_S20_CA1	n/a	n/a	0	n/a	0.00211416	n/a	n/a	0.104651	n/a	n/a	0.311839	0.0486258	n/a	n/a	0.0443975	0.0158562	n/a	n/a	0.0200846	n/a	n/a	n/a	n/a	0
S12_R2_libM_AtoG	CRISPResso_on_M034_S21_CA1	n/a	n/a	0	n/a	0	n/a	n/a	0.0740741	n/a	n/a	0.136876	0.0257649	n/a	n/a	0.0289855	0.0322061	n/a	n/a	0.0241546	n/a	n/a	n/a	n/a	n/a
S12_R2_libM_AtoG	CRISPResso_on_M035_D1_CA1	n/a	n/a	0.0012285	n/a	0.0282555	n/a	n/a	0.348894	n/a	n/a	0.628993	0.27027	n/a	n/a	0.124079	0.0503686	n/a	n/a	0.125307	n/a	n/a	n/a	n/a	0
S12_R2_libM_AtoG	CRISPResso_on_M036_D2_CA1	n/a	n/a	n/a	n/a	0.00415094	n/a	n/a	0.203396	n/a	n/a	0.559623	0.167547	n/a	n/a	0.0649057	0.0343396	n/a	n/a	0.0422642	n/a	n/a	n/a	n/a	0
S12_R2_libM_AtoG	CRISPResso_on_M037_D3_CA1	n/a	n/a	n/a	n/a	0.0104987	n/a	n/a	0.055993	n/a	n/a	0.47769	0.131234	n/a	n/a	0.132983	0.040245	n/a	n/a	0.088364	n/a	n/a	n/a	n/a	0
S12_R2_libM_AtoG	CRISPResso_on_M038_D4_CA1	n/a	n/a	0	n/a	n/a	n/a	n/a	0.0080429	n/a	n/a	0.453083	0.0268097	n/a	n/a	0.123324	0.080429	n/a	n/a	0.0938338	n/a	n/a	n/a	n/a	0
S12_R2_libM_AtoG	CRISPResso_on_M039_D5_CA1	n/a	n/a	0	n/a	n/a	n/a	n/a	0.0420513	n/a	n/a	0.116923	0.0102564	n/a	n/a	0.0564103	0.0430769	n/a	n/a	0.0687179	n/a	n/a	n/a	n/a	0
S12_R2_libM_AtoG	CRISPResso_on_M040_D6_CA1	n/a	n/a	0.00116959	n/a	0	n/a	n/a	0	n/a	n/a	0.0233918	0	n/a	n/a	0.0233918	0.0116959	n/a	n/a	0.0187135	n/a	n/a	n/a	n/a	0
S12_R2_libM_AtoG	CRISPResso_on_M041_D7_CA1	n/a	n/a	0	n/a	0.000478927	n/a	n/a	0.0335249	n/a	0.0737548	0.0100575	0.0205939	n/a	n/a	0.0565134	0.0387931	n/a	n/a	0.0761494	n/a	n/a	n/a	n/a	0
S12_R2_libM_AtoG	CRISPResso_on_M042_D8_CA1	n/a	n/a	0.0246914	n/a	0.0171468	n/a	n/a	0.15775	n/a	0.241427	n/a	0.512346	n/a	n/a	0.0980796	0.0438957	n/a	n/a	0.0987654	n/a	n/a	n/a	n/a	0.000685871
S12_R2_libM_AtoG	CRISPResso_on_M043_D9_CA1	n/a	n/a	0.00322061	n/a	0.0386473	n/a	n/a	0.164251	n/a	n/a	0.357488	0.167472	n/a	n/a	0.20934	0.0805153	n/a	n/a	0.162641	n/a	n/a	n/a	n/a	0
S12_R2_libM_AtoG	CRISPResso_on_M044_D10_CA1	n/a	n/a	0.000924214	n/a	0.00184843	n/a	n/a	0.00184843	n/a	n/a	0.00277264	0.00184843	n/a	n/a	0.00184843	n/a	n/a	n/a	0	n/a	n/a	n/a	n/a	0
S12_R2_libM_AtoG	CRISPResso_on_M045_D11_CA1	n/a	n/a	0	n/a	0	n/a	n/a	0	n/a	n/a	0.00431655	0.00431655	n/a	n/a	0.00143885	0	n/a	n/a	0	n/a	n/a	n/a	n/a	0
S12_R2_libM_AtoG	CRISPResso_on_M046_D12_CA1	n/a	n/a	0.000734214	n/a	0	n/a	n/a	0	n/a	n/a	0	0	n/a	n/a	0	0	n/a	n/a	n/a	n/a	n/a	n/a	n/a	0
S12_R2_libM_AtoG	CRISPResso_on_M047_D13_CA1	n/a	n/a	0	n/a	0.00167304	n/a	n/a	0.00262906	n/a	n/a	0.00478011	0.000956023	n/a	n/a	0.000239006	0.000239006	n/a	n/a	n/a	n/a	n/a	n/a	n/a	0.000717017
S12_R2_libM_AtoG	CRISPResso_on_M048_D14_CA1	n/a	n/a	0	n/a	0	n/a	n/a	0	n/a	n/a	0	0	n/a	n/a	0	0.000460193	n/a	n/a	0	n/a	n/a	n/a	n/a	0
S12_R2_libM_AtoG	CRISPResso_on_M049_D15_CA1	n/a	n/a	0	n/a	0.000909091	n/a	n/a	0.01	n/a	n/a	0.0290909	0.00181818	n/a	n/a	0.00363636	0.00181818	n/a	n/a	0.000909091	n/a	n/a	0	n/a	0
S12_R2_libM_AtoG	CRISPResso_on_M050_D16_CA1	n/a	n/a	0	n/a	0	n/a	n/a	0	n/a	n/a	0.0010142	0	n/a	n/a	0	0.0010142	n/a	n/a	0.0010142	n/a	n/a	0	n/a	0
S12_R2_libM_AtoG	CRISPResso_on_M051_D17_CA1	n/a	n/a	0	n/a	0.000672495	n/a	n/a	0.00672495	n/a	n/a	0.00537996	0	n/a	n/a	0	0.000672495	n/a	n/a	0.000672495	n/a	n/a	n/a	n/a	n/a
S12_R2_libM_AtoG	CRISPResso_on_M052_MM0_CA2	n/a	0.0104083	n/a	0.0416333	n/a	n/a	n/a	0.422738	n/a	n/a	n/a	0.369496	n/a	0.372698	0.0956765	n/a	0.134107	n/a	n/a	n/a	0.000800641	n/a	0	n/a
S12_R2_libM_AtoG	CRISPResso_on_M053_S1_CA2	n/a	0.0121359	n/a	0.0898058	n/a	n/a	n/a	0.440129	n/a	n/a	n/a	0.545307	n/a	0.550971	0.205502	n/a	0.271036	n/a	n/a	n/a	0	n/a	0	n/a
S12_R2_libM_AtoG	CRISPResso_on_M054_S2_CA2	n/a	n/a	n/a	0.0194766	n/a	n/a	n/a	0.235545	n/a	n/a	n/a	0.339014	n/a	0.463177	0.0699939	n/a	0.102252	n/a	n/a	n/a	0	n/a	0.000608643	n/a
S12_R2_libM_AtoG	CRISPResso_on_M055_S3_CA2	n/a	0.0183936	n/a	0.055794	n/a	n/a	n/a	0.269773	n/a	n/a	n/a	0.43225	n/a	0.394237	0.0748007	n/a	0.0889025	n/a	n/a	n/a	0.00122624	n/a	0.000613121	n/a
S12_R2_libM_AtoG	CRISPResso_on_M056_S4_CA2	n/a	0.0141221	n/a	n/a	n/a	n/a	n/a	0.167939	n/a	n/a	n/a	0.277099	n/a	0.284351	0.0637405	n/a	0.060687	n/a	n/a	n/a	0.00114504	n/a	0	n/a
S12_R2_libM_AtoG	CRISPResso_on_M057_S5_CA2	n/a	0.0075643	n/a	0.00226929	n/a	n/a	n/a	0.273071	n/a	n/a	n/a	0.292738	n/a	0.323752	0.0627837	n/a	0.102118	n/a	n/a	n/a	0	n/a	0	n/a
S12_R2_libM_AtoG	CRISPResso_on_M058_S6_CA2	n/a	0.0119705	n/a	0.0092081	n/a	0.100368	n/a	0.220074	n/a	n/a	n/a	0.145488	n/a	0.134438	0.0478821	n/a	0.0469613	n/a	n/a	n/a	0	n/a	0.00092081	n/a
S12_R2_libM_AtoG	CRISPResso_on_M059_S7_CA2	n/a	0.00958466	n/a	0.0106496	n/a	n/a	0.118211	0.0351438	n/a	n/a	n/a	0.29393	n/a	0.234292	0.0702875	n/a	0.0798722	n/a	n/a	n/a	0	n/a	0	n/a
S12_R2_libM_AtoG	CRISPResso_on_M060_S8_CA2	n/a	0.00192737	n/a	0.00304321	n/a	n/a	n/a	0.0135423	0.00618787	n/a	n/a	0.0242443	n/a	0.0177014	0.00497058	n/a	0.00684723	n/a	n/a	n/a	0.000557922	n/a	0.00385474	n/a
S12_R2_libM_AtoG	CRISPResso_on_M061_S9_CA2	n/a	0.00721154	n/a	0.0224359	n/a	n/a	n/a	0.18109	n/a	n/a	n/a	0.314904	n/a	0.169071	0.0544872	n/a	0.0817308	n/a	n/a	n/a	0.00320513	n/a	0	n/a
S12_R2_libM_AtoG	CRISPResso_on_M062_S10_CA2	n/a	0.0157776	n/a	0.0270473	n/a	n/a	n/a	0.22314	n/a	n/a	n/a	0.140496	n/a	0.274981	0.0984222	n/a	0.0601052	n/a	n/a	n/a	0	n/a	0	n/a
S12_R2_libM_AtoG	CRISPResso_on_M063_S11_CA2	n/a	0.0153061	n/a	0.0338921	n/a	n/a	n/a	0.35605	n/a	n/a	n/a	0.288994	n/a	0.135204	0.144679	n/a	0.1793	n/a	n/a	n/a	0	n/a	0	n/a
S12_R2_libM_AtoG	CRISPResso_on_M064_S12_CA2	n/a	0.0214528	n/a	0.0210764	n/a	n/a	n/a	0.276628	n/a	n/a	n/a	0.417764	n/a	n/a	0.394806	n/a	0.161084	n/a	n/a	n/a	0	n/a	0	n/a
S12_R2_libM_AtoG	CRISPResso_on_M065_S13_CA2	n/a	0	n/a	0.00521512	n/a	n/a	n/a	0.0547588	n/a	n/a	n/a	0.0606258	n/a	0.0541069	0.0352021	n/a	0.0541069	n/a	n/a	n/a	0	n/a	0.00065189	n/a
S12_R2_libM_AtoG	CRISPResso_on_M066_S14_CA2	n/a	0	n/a	0.00792079	n/a	n/a	n/a	0.0222772	n/a	n/a	n/a	0.0267327	n/a	0.0321782	0.0113861	n/a	n/a	n/a	n/a	n/a	0	n/a	0	n/a
S12_R2_libM_AtoG	CRISPResso_on_M067_S15_CA2	n/a	0.00186789	n/a	0.00305655	n/a	n/a	n/a	0.0334522	n/a	n/a	n/a	0.0433011	n/a	0.0427916	0.0127356	n/a	0.0320937	n/a	n/a	n/a	0	n/a	0.000169808	n/a
S12_R2_libM_AtoG	CRISPResso_on_M068_S16_CA2	n/a	0	n/a	0.00239234	n/a	n/a	n/a	0.069378	n/a	n/a	n/a	0.0909091	n/a	0.0777512	0.0167464	n/a	0.0203349	n/a	0.00119617	n/a	0	n/a	0	n/a
S12_R2_libM_AtoG	CRISPResso_on_M069_S17_CA2	n/a	0.00342661	n/a	0	n/a	n/a	n/a	0.0314106	n/a	n/a	n/a	0.0342661	n/a	0.0308395	0.0194175	n/a	0.0199886	n/a	n/a	n/a	0	n/a	0.000571102	n/a
S12_R2_libM_AtoG	CRISPResso_on_M070_S18_CA2	n/a	0	n/a	0	n/a	n/a	n/a	0.0222222	n/a	n/a	n/a	0.0234568	n/a	0.0253086	0.00679012	n/a	0.0111111	n/a	n/a	n/a	n/a	n/a	0	n/a
S12_R2_libM_AtoG	CRISPResso_on_M071_S19_CA2	n/a	0.00548628	n/a	0.000498753	n/a	n/a	n/a	0.0184539	n/a	n/a	n/a	0.0179551	n/a	0.0149626	0.00399002	n/a	0.00249377	n/a	n/a	n/a	0	n/a	0.00199501	n/a
S12_R2_libM_AtoG	CRISPResso_on_M072_S20_CA2	n/a	0.011067	n/a	0.0161748	n/a	n/a	n/a	0.168558	n/a	n/a	n/a	0.23496	n/a	0.181044	0.0252554	n/a	0.0505108	n/a	n/a	n/a	0.00141884	n/a	n/a	n/a
S12_R2_libM_AtoG	CRISPResso_on_M073_S21_CA2	n/a	0.00891089	n/a	0.0108911	n/a	n/a	n/a	0.0346535	n/a	n/a	n/a	0.0475248	n/a	0.0178218	0.0039604	n/a	0.0039604	n/a	n/a	n/a	0	n/a	0	0
S12_R2_libM_AtoG	CRISPResso_on_M074_D1_CA2	n/a	n/a	n/a	0.0503218	n/a	n/a	n/a	0.455237	n/a	n/a	n/a	0.53189	n/a	0.608543	0.153891	n/a	0.288473	n/a	n/a	n/a	0	n/a	0	n/a
S12_R2_libM_AtoG	CRISPResso_on_M075_D2_CA2	n/a	n/a	n/a	0.0172848	n/a	n/a	n/a	0.201296	n/a	n/a	n/a	0.523947	n/a	0.448686	0.103709	n/a	0.074901	n/a	n/a	n/a	0	n/a	0.0010803	n/a
S12_R2_libM_AtoG	CRISPResso_on_M076_D3_CA2	n/a	0.00374181	n/a	n/a	n/a	n/a	n/a	0.192703	n/a	n/a	n/a	0.357811	n/a	0.354069	0.05145	n/a	0.0168382	n/a	n/a	n/a	0	n/a	0	n/a
S12_R2_libM_AtoG	CRISPResso_on_M077_D4_CA2	n/a	0.00770416	n/a	n/a	n/a	n/a	n/a	0.0839753	n/a	n/a	n/a	0.256934	n/a	0.23228	0.0365948	n/a	0.107473	n/a	n/a	n/a	0.00115562	n/a	0	n/a
S12_R2_libM_AtoG	CRISPResso_on_M078_D5_CA2	n/a	0	n/a	0	n/a	0.0105042	n/a	0.0630252	n/a	n/a	n/a	0.0602241	n/a	0.0651261	0.0161064	n/a	0.0329132	n/a	n/a	n/a	0	n/a	0	n/a
S12_R2_libM_AtoG	CRISPResso_on_M079_D6_CA2	n/a	0	n/a	0.00408441	n/a	0.0149762	0.00204221	0.00612662	n/a	n/a	n/a	0.0422056	n/a	0.0619469	0.0136147	n/a	0.0388019	n/a	n/a	n/a	0	n/a	0	n/a
S12_R2_libM_AtoG	CRISPResso_on_M080_D7_CA2	n/a	0	n/a	0.00175336	n/a	n/a	n/a	0.0075979	0.00292227	n/a	n/a	0.0356517	n/a	0.0181181	0.0087668	n/a	0.00701344	n/a	n/a	n/a	0.00116891	n/a	0	n/a
S12_R2_libM_AtoG	CRISPResso_on_M081_D8_CA2	n/a	0	n/a	0.00804598	n/a	n/a	n/a	0.0505747	n/a	n/a	n/a	0.0712644	n/a	0.0666667	0.0252874	n/a	0.0252874	n/a	n/a	n/a	0.000574713	n/a	0.000574713	n/a
S12_R2_libM_AtoG	CRISPResso_on_M082_D9_CA2	n/a	0.00482057	n/a	0.00401714	n/a	n/a	n/a	0.0551687	n/a	n/a	n/a	0.0589181	n/a	n/a	0.138725	n/a	0.0401714	n/a	n/a	n/a	0	n/a	0.000267809	n/a
S12_R2_libM_AtoG	CRISPResso_on_M083_D10_CA2	n/a	0	n/a	0	n/a	n/a	n/a	0.000555247	n/a	n/a	n/a	0.000555247	n/a	0.000555247	0.000555247	n/a	n/a	n/a	n/a	n/a	0	n/a	0.000555247	n/a
S12_R2_libM_AtoG	CRISPResso_on_M084_D11_CA2	n/a	0.000317158	n/a	0.000951475	n/a	n/a	n/a	0.00602601	n/a	n/a	n/a	0.00951475	n/a	0.00666032	0.00317158	n/a	n/a	n/a	n/a	n/a	0	n/a	0.00158579	n/a
S12_R2_libM_AtoG	CRISPResso_on_M085_D12_CA2	n/a	0	n/a	0.000228519	n/a	n/a	n/a	0.000457038	n/a	n/a	n/a	0.00159963	n/a	0.00137112	0.000914077	n/a	0.000228519	n/a	0.000914077	n/a	0.000228519	n/a	0.000685558	n/a
S12_R2_libM_AtoG	CRISPResso_on_M086_D13_CA2	n/a	0.00870942	n/a	0.0110847	n/a	n/a	n/a	0.0348377	n/a	n/a	n/a	0.0467142	n/a	0.0387965	0.0253365	n/a	0.0197941	n/a	0.000791766	n/a	0	n/a	0	n/a
S12_R2_libM_AtoG	CRISPResso_on_M087_D14_CA2	n/a	0	n/a	0	n/a	n/a	n/a	0.00195618	n/a	n/a	n/a	0.00156495	n/a	0.00195618	0	n/a	0.00195618	n/a	n/a	n/a	n/a	n/a	0	n/a
S12_R2_libM_AtoG	CRISPResso_on_M088_D15_CA2	n/a	0	n/a	0	n/a	n/a	n/a	0	n/a	n/a	n/a	0.000605327	n/a	0	0	n/a	0	n/a	n/a	n/a	n/a	n/a	0	n/a
S12_R2_libM_AtoG	CRISPResso_on_M089_D16_CA2	n/a	0	n/a	0	n/a	n/a	n/a	0.00203252	n/a	n/a	n/a	0.00447154	n/a	0.00365854	0.000406504	n/a	0.000406504	n/a	n/a	n/a	0.000406504	n/a	n/a	n/a
S12_R2_libM_AtoG	CRISPResso_on_M090_D17_CA2	n/a	0	n/a	0.000282326	n/a	n/a	n/a	0.00141163	n/a	n/a	n/a	0.00254094	n/a	0.00282326	0.00169396	n/a	0.00141163	n/a	n/a	n/a	0	n/a	n/a	0.000282326
S12_R2_libM_AtoG	CRISPResso_on_M091_MM0_CA3	n/a	n/a	n/a	n/a	n/a	0.318841	n/a	0.264493	0.179348	n/a	0.222826	0.275362	n/a	n/a	0.487319	n/a	0.277174	n/a	0.326087	n/a	0.00181159	n/a	0	n/a
S12_R2_libM_AtoG	CRISPResso_on_M092_S1_CA3	n/a	n/a	n/a	n/a	n/a	0.250729	n/a	0.169096	0.0932945	n/a	0.131195	0.19242	n/a	n/a	0.48105	n/a	0.218659	n/a	0.236152	n/a	0	n/a	0	n/a
S12_R2_libM_AtoG	CRISPResso_on_M093_S2_CA3	n/a	0.0566038	n/a	n/a	n/a	0.216981	n/a	0.145283	0.0754717	n/a	0.141509	0.241509	n/a	n/a	0.484906	n/a	0.20566	n/a	0.233962	n/a	0.00188679	n/a	0	n/a
S12_R2_libM_AtoG	CRISPResso_on_M094_S3_CA3	n/a	n/a	n/a	n/a	n/a	0.0714286	n/a	0.0421245	0.0347985	n/a	0.0531136	0.102564	n/a	n/a	0.340659	n/a	0.1337	n/a	0.117216	n/a	0.0018315	n/a	0	n/a
S12_R2_libM_AtoG	CRISPResso_on_M095_S4_CA3	n/a	n/a	n/a	0.0103093	n/a	0.336082	n/a	0.0742268	0.180412	n/a	0.0989691	0.389691	n/a	n/a	0.613402	n/a	0.32268	n/a	0.283505	n/a	0.00412371	n/a	0	n/a
S12_R2_libM_AtoG	CRISPResso_on_M096_S5_CA3	n/a	n/a	n/a	n/a	0.195279	0.0257511	n/a	0.0987124	0.0429185	n/a	0.0772532	0.199571	n/a	n/a	0.476395	n/a	0.178112	n/a	0.171674	n/a	0.00643777	n/a	0	n/a
S12_R2_libM_AtoG	CRISPResso_on_M097_S6_CA3	n/a	n/a	n/a	n/a	n/a	n/a	n/a	0.121588	0.100496	n/a	0.157568	0.204715	n/a	n/a	0.547146	n/a	0.266749	n/a	0.26799	n/a	0	n/a	0	n/a
S12_R2_libM_AtoG	CRISPResso_on_M098_S7_CA3	n/a	n/a	n/a	n/a	n/a	0.167286	n/a	0.234201	0.0501859	n/a	0.0836431	0.126394	n/a	n/a	0.358736	n/a	0.156134	n/a	0.150558	n/a	0	n/a	0	n/a
S12_R2_libM_AtoG	CRISPResso_on_M099_S8_CA3	n/a	n/a	n/a	n/a	n/a	0.0822785	n/a	0.126582	n/a	n/a	0.0860759	0.183544	n/a	n/a	0.412658	n/a	0.207595	n/a	0.198734	n/a	0	n/a	0	n/a
S12_R2_libM_AtoG	CRISPResso_on_M100_S9_CA3	n/a	n/a	n/a	n/a	n/a	0.0787097	n/a	0.0916129	0.0825806	n/a	0.107097	0.12	n/a	n/a	0.268387	n/a	0.12	n/a	0.147097	n/a	0	n/a	0	n/a
S12_R2_libM_AtoG	CRISPResso_on_M101_S10_CA3	n/a	n/a	n/a	n/a	n/a	0.0634921	n/a	0.0460317	0.0650794	n/a	n/a	0.449206	n/a	n/a	0.219048	n/a	0.130159	n/a	0.242857	n/a	0	n/a	0.0031746	n/a
S12_R2_libM_AtoG	CRISPResso_on_M102_S11_CA3	n/a	n/a	n/a	n/a	n/a	0.114754	n/a	0.0692168	0.112933	n/a	0.0710383	0.0892532	n/a	n/a	0.428051	n/a	0.138434	n/a	0.156648	n/a	0	n/a	0	n/a
S12_R2_libM_AtoG	CRISPResso_on_M103_S12_CA3	n/a	n/a	n/a	n/a	n/a	0.0963115	n/a	0.0532787	0.0655738	n/a	0.10041	0.159836	n/a	n/a	0.161885	n/a	0.202869	n/a	0.252049	n/a	0	n/a	0	n/a
S12_R2_libM_AtoG	CRISPResso_on_M104_S13_CA3	n/a	n/a	n/a	n/a	n/a	0.0303894	n/a	0.0104463	0.011396	n/a	0.0408357	0.0503324	n/a	n/a	0.175689	n/a	0.176638	n/a	0.0531814	n/a	0	n/a	0	n/a
S12_R2_libM_AtoG	CRISPResso_on_M105_S14_CA3	n/a	n/a	n/a	n/a	n/a	0.0554593	n/a	0.017331	0.00866551	n/a	0.017331	0.0242634	n/a	n/a	0.180243	n/a	n/a	n/a	0.017331	n/a	0.0155979	n/a	0.0034662	n/a
S12_R2_libM_AtoG	CRISPResso_on_M106_S15_CA3	n/a	n/a	n/a	n/a	n/a	0.0343053	n/a	0.0188679	0.00857633	n/a	0.025729	0.0600343	n/a	n/a	0.114923	n/a	0.0188679	0.0120069	0	n/a	0	n/a	0	n/a
S12_R2_libM_AtoG	CRISPResso_on_M107_S16_CA3	n/a	n/a	n/a	n/a	n/a	0.0107672	n/a	0.00672948	0.00807537	n/a	0.00942127	0.013459	n/a	n/a	0.0497981	n/a	0.00807537	n/a	n/a	n/a	0	n/a	0.0013459	n/a
S12_R2_libM_AtoG	CRISPResso_on_M108_S17_CA3	n/a	n/a	n/a	n/a	n/a	0.0933852	n/a	0.0428016	0.0321012	n/a	0.077821	0.113813	n/a	n/a	0.280156	n/a	0.104086	n/a	0.2393	n/a	0	n/a	0	n/a
S12_R2_libM_AtoG	CRISPResso_on_M109_S18_CA3	n/a	n/a	n/a	n/a	n/a	0.132099	n/a	0.102469	0.0728395	n/a	0.0790123	0.139506	n/a	n/a	0.350617	n/a	0.120988	n/a	0.15679	n/a	n/a	n/a	0.00123457	n/a
S12_R2_libM_AtoG	CRISPResso_on_M110_S19_CA3	n/a	n/a	n/a	n/a	n/a	0.003386	n/a	0.00225734	0.003386	n/a	0.00451467	0.003386	n/a	n/a	0.010158	n/a	0	n/a	0.00564334	n/a	0	n/a	0	n/a
S12_R2_libM_AtoG	CRISPResso_on_M111_S20_CA3	n/a	n/a	n/a	n/a	n/a	0.1001	n/a	0.0820821	0.0670671	n/a	0.0800801	0.143143	n/a	n/a	0.277277	n/a	0.118118	n/a	0.123123	n/a	0.00600601	n/a	n/a	n/a
S12_R2_libM_AtoG	CRISPResso_on_M112_S21_CA3	n/a	n/a	n/a	n/a	n/a	0.0253566	n/a	0.0206022	0.0206022	n/a	0.00633914	0.00950872	n/a	n/a	0.0206022	n/a	0.00950872	n/a	0.0332805	n/a	0.0126783	n/a	0.00316957	n/a
S12_R2_libM_AtoG	CRISPResso_on_M113_D1_CA3	n/a	0.00369004	n/a	n/a	n/a	0.228782	n/a	0.143911	0.0811808	n/a	0.099631	0.151292	n/a	n/a	0.468635	n/a	0.265683	n/a	0.199262	n/a	0	n/a	0	n/a
S12_R2_libM_AtoG	CRISPResso_on_M114_D2_CA3	n/a	0.0301003	n/a	n/a	n/a	0.302676	n/a	0.0183946	0.0150502	n/a	0.0401338	0.0434783	n/a	n/a	0.168896	n/a	0.0986622	n/a	0.0635452	n/a	0	n/a	0.00167224	n/a
S12_R2_libM_AtoG	CRISPResso_on_M115_D3_CA3	n/a	n/a	n/a	0	n/a	0.00320513	n/a	0.0160256	0.00961538	n/a	0.0224359	0.0288462	n/a	n/a	0.0897436	n/a	0.099359	n/a	0.108974	n/a	0	n/a	0	n/a
S12_R2_libM_AtoG	CRISPResso_on_M116_D4_CA3	n/a	n/a	n/a	0.00190114	0.00380228	0.0114068	n/a	0.0152091	0.0247148	n/a	0.0361217	0.0608365	n/a	n/a	0.38403	n/a	0.0722433	n/a	0.192015	n/a	0.00190114	n/a	0	n/a
S12_R2_libM_AtoG	CRISPResso_on_M117_D5_CA3	n/a	n/a	n/a	n/a	0.0238095	n/a	n/a	0.038961	0.017316	n/a	0.04329	0.11039	n/a	n/a	0.32684	n/a	0.186147	n/a	0.149351	n/a	0	n/a	0.0021645	n/a
S12_R2_libM_AtoG	CRISPResso_on_M118_D6_CA3	n/a	n/a	n/a	n/a	n/a	n/a	n/a	0.000880282	0	n/a	0	0.000880282	n/a	n/a	0.00792254	n/a	0.0167254	n/a	0.0272887	n/a	0.000880282	n/a	0	n/a
S12_R2_libM_AtoG	CRISPResso_on_M119_D7_CA3	n/a	n/a	n/a	n/a	n/a	0	n/a	0.00374532	n/a	n/a	0.0149813	0.0224719	n/a	n/a	0.071161	n/a	0.0655431	n/a	0.125468	n/a	0	n/a	0	n/a
S12_R2_libM_AtoG	CRISPResso_on_M120_D8_CA3	n/a	n/a	n/a	n/a	n/a	0.00705882	n/a	0.0141176	0.00705882	n/a	n/a	0.131765	n/a	n/a	0.0658824	n/a	0.122353	n/a	0.261176	n/a	0	n/a	0	n/a
S12_R2_libM_AtoG	CRISPResso_on_M121_D9_CA3	n/a	n/a	n/a	n/a	n/a	0.0708383	n/a	0.042503	0.0094451	n/a	0.0318772	0.0094451	n/a	n/a	0.0968123	n/a	0.0791027	n/a	0.177096	n/a	0.00826446	n/a	0.00590319	n/a
S12_R2_libM_AtoG	CRISPResso_on_M122_D10_CA3	n/a	n/a	n/a	n/a	n/a	0	n/a	0	0.00219298	n/a	0.0570175	0	n/a	n/a	0.0109649	n/a	n/a	n/a	0.00219298	n/a	0.0526316	n/a	0.0526316	n/a
S12_R2_libM_AtoG	CRISPResso_on_M123_D11_CA3	n/a	n/a	n/a	n/a	n/a	0.0112045	n/a	0.00980392	0.00420168	n/a	0.00420168	0.0168067	n/a	n/a	0.0728291	n/a	n/a	0.0728291	0.00280112	n/a	0.035014	n/a	0.00140056	n/a
S12_R2_libM_AtoG	CRISPResso_on_M124_D12_CA3	n/a	n/a	n/a	n/a	n/a	0.00516796	n/a	0	0	n/a	0.0232558	0.00775194	n/a	n/a	0.0542636	n/a	0.00775194	0.00775194	n/a	n/a	0	n/a	0.00258398	n/a
S12_R2_libM_AtoG	CRISPResso_on_M125_D13_CA3	n/a	n/a	n/a	n/a	n/a	0	n/a	0	0	n/a	0.0241692	0	n/a	n/a	0.0151057	n/a	0.0241692	n/a	n/a	n/a	0.0241692	n/a	0.0181269	n/a
S12_R2_libM_AtoG	CRISPResso_on_M126_D14_CA3	n/a	n/a	n/a	n/a	n/a	0.012939	n/a	0.00924214	0.00739372	n/a	0.00184843	0.0683919	n/a	n/a	0.025878	n/a	0.0702403	n/a	0.0794824	n/a	n/a	n/a	0.00554529	n/a
S12_R2_libM_AtoG	CRISPResso_on_M127_D15_CA3	n/a	n/a	n/a	n/a	n/a	0.00446429	n/a	0.00297619	0	n/a	0.0014881	0	n/a	n/a	0.0133929	n/a	0.0119048	n/a	0.014881	n/a	n/a	n/a	0.0014881	n/a
S12_R2_libM_AtoG	CRISPResso_on_M128_D16_CA3	n/a	n/a	n/a	n/a	n/a	0.00255102	n/a	0	0.0204082	n/a	0	0.0229592	n/a	n/a	0.00510204	n/a	0.00765306	n/a	0.00765306	n/a	0	n/a	n/a	n/a
S12_R2_libM_AtoG	CRISPResso_on_M129_D17_CA3	n/a	n/a	n/a	n/a	n/a	0.00173913	n/a	0.00173913	0.00521739	n/a	0.00347826	0.00173913	n/a	n/a	0.00347826	n/a	0.00347826	n/a	0.00347826	n/a	0.00173913	n/a	n/a	n/a
S12_R2_libM_AtoG	CRISPResso_on_M130_MM0_CC1	0	n/a	n/a	0.119835	0	n/a	0.0909091	0.0826446	n/a	0.404959	n/a	0.363636	0.144628	n/a	0.181818	n/a	n/a	0.18595	0.00413223	n/a	0	n/a	0	n/a
S12_R2_libM_AtoG	CRISPResso_on_M131_S1_CC1	n/a	n/a	n/a	0.0996979	0.0936556	n/a	0.0906344	0.114804	n/a	0.471299	n/a	0.374622	0.154079	n/a	0.141994	n/a	n/a	0.247734	0.126888	n/a	0.0120846	n/a	0	n/a
S12_R2_libM_AtoG	CRISPResso_on_M132_S2_CC1	0.00788644	n/a	n/a	0.022082	0.00788644	n/a	0.0504732	0.0678233	n/a	0.264984	n/a	0.208202	0.0662461	n/a	0.111987	n/a	n/a	0.116719	0.0252366	n/a	0.00315457	n/a	0	n/a
S12_R2_libM_AtoG	CRISPResso_on_M133_S3_CC1	0.0705882	n/a	n/a	0.00588235	0.0823529	n/a	0.0588235	0.0882353	n/a	0.458824	n/a	0.370588	0.0470588	n/a	0.0941176	n/a	n/a	0.111765	0.0941176	n/a	0.00588235	n/a	0.00588235	n/a
S12_R2_libM_AtoG	CRISPResso_on_M134_S4_CC1	0.123839	n/a	n/a	n/a	0.26935	n/a	0.0588235	0.0959752	n/a	0.479876	n/a	0.393189	0.102167	n/a	0.160991	n/a	n/a	0.151703	0.142415	n/a	0	n/a	0	n/a
S12_R2_libM_AtoG	CRISPResso_on_M135_S5_CC1	0.140065	n/a	n/a	0.0879479	n/a	n/a	0.0456026	0.0618893	n/a	0.32899	n/a	0.273616	0.13355	n/a	0.156352	n/a	n/a	0.0879479	0.14658	n/a	0.00325733	n/a	0	n/a
S12_R2_libM_AtoG	CRISPResso_on_M136_S6_CC1	0.0339806	n/a	n/a	0.00485437	0.0485437	n/a	0.0291262	0.00970874	n/a	0.330097	n/a	0.262136	0.0436893	n/a	0.0339806	n/a	n/a	0.174757	0.0436893	n/a	0	n/a	0	n/a
S12_R2_libM_AtoG	CRISPResso_on_M137_S7_CC1	0.0253807	n/a	n/a	0.00507614	0.0270728	n/a	n/a	0.291032	n/a	0.41286	n/a	0.233503	0.0389171	n/a	0.128596	n/a	n/a	0.123519	0.0389171	n/a	0	n/a	0	n/a
S12_R2_libM_AtoG	CRISPResso_on_M138_S8_CC1	0.010989	n/a	n/a	0.0521978	0.00824176	n/a	0.104396	0.0879121	n/a	0.348901	n/a	0.541209	0.0989011	n/a	0.17033	n/a	n/a	0.239011	0.0302198	n/a	0	n/a	0.00274725	n/a
S12_R2_libM_AtoG	CRISPResso_on_M139_S9_CC1	0.0237288	n/a	n/a	0.0779661	0.0271186	n/a	0.0677966	0.132203	n/a	n/a	n/a	0.433898	0.142373	n/a	0.20678	n/a	n/a	0.213559	0.0237288	n/a	0.00677966	n/a	0	n/a
S12_R2_libM_AtoG	CRISPResso_on_M140_S10_CC1	0.0429043	n/a	n/a	0.0231023	0.0429043	n/a	0.0231023	0.0462046	n/a	0.283828	n/a	0.0990099	0.0330033	n/a	0.049505	n/a	n/a	0.0990099	0.0759076	n/a	0.00330033	n/a	0	n/a
S12_R2_libM_AtoG	CRISPResso_on_M141_S11_CC1	0.0477387	n/a	n/a	0.0427136	0.0502513	n/a	0.048995	0.0778894	n/a	0.501256	n/a	0.448492	n/a	n/a	0.10804	n/a	n/a	0.149497	0.0665829	n/a	0	n/a	0	n/a
S12_R2_libM_AtoG	CRISPResso_on_M142_S12_CC1	0.0676923	n/a	n/a	0.0523077	0.0738462	n/a	0.0676923	0.104615	n/a	0.307692	n/a	0.255385	0.169231	n/a	0.430769	n/a	n/a	0.0738462	0.0769231	n/a	0	n/a	0	n/a
S12_R2_libM_AtoG	CRISPResso_on_M143_S13_CC1	0.0136986	n/a	n/a	0.0479452	0.0205479	n/a	0.0547945	0.0684932	n/a	0.376712	n/a	0.243151	0.0856164	n/a	0.140411	n/a	n/a	0.0479452	0.0410959	n/a	0	n/a	0	n/a
S12_R2_libM_AtoG	CRISPResso_on_M144_S14_CC1	0.483748	n/a	n/a	0.0162524	0.456979	n/a	0.0372849	0.0239006	n/a	0.199809	n/a	0.123327	0.0564054	n/a	0.0478011	n/a	n/a	0.174952	0.49044	n/a	0.00764818	n/a	0.000956023	n/a
S12_R2_libM_AtoG	CRISPResso_on_M145_S15_CC1	0	n/a	n/a	0.0322581	0.00948767	n/a	0.0417457	0.0341556	n/a	0.313093	n/a	0.172676	0.0493359	n/a	0.0702087	n/a	n/a	n/a	0.185958	n/a	0.00189753	n/a	0.00189753	n/a
S12_R2_libM_AtoG	CRISPResso_on_M146_S16_CC1	0.0838574	n/a	n/a	0.0251572	0.0838574	n/a	0.0125786	0.0293501	n/a	0.257862	n/a	0.148847	0.0314465	n/a	0.0607966	n/a	n/a	0.0545073	n/a	n/a	0	n/a	0	n/a
S12_R2_libM_AtoG	CRISPResso_on_M147_S17_CC1	0.163636	n/a	n/a	0.0297521	0.160331	n/a	0.0198347	0.0214876	n/a	0.238017	n/a	0.193388	0.0214876	n/a	0.0330579	n/a	n/a	0.0363636	0.173554	n/a	0.00495868	n/a	0	n/a
S12_R2_libM_AtoG	CRISPResso_on_M148_S18_CC1	0.034642	n/a	n/a	0.039261	0.0323326	n/a	0.0415704	0.0508083	n/a	0.385681	n/a	0.256351	0.0692841	n/a	0.0762125	n/a	n/a	0.0600462	0.039261	n/a	n/a	n/a	0	n/a
S12_R2_libM_AtoG	CRISPResso_on_M149_S19_CC1	0.00151057	n/a	n/a	0.0181269	0.0438066	n/a	0.0332326	0.0256798	n/a	0.169184	n/a	0.0861027	0.021148	n/a	0.0060423	n/a	n/a	0.010574	0.0513595	n/a	0	n/a	0.00302115	n/a
S12_R2_libM_AtoG	CRISPResso_on_M150_S20_CC1	0.028083	n/a	n/a	0.0683761	0.046398	n/a	0.0622711	0.0720391	n/a	0.35409	n/a	0.185592	0.041514	n/a	0.0720391	n/a	n/a	0.0586081	0.028083	n/a	0	n/a	n/a	n/a
S12_R2_libM_AtoG	CRISPResso_on_M151_S21_CC1	0.0396601	n/a	n/a	0.00424929	0.0382436	n/a	0.0113314	0.0141643	n/a	0.0495751	n/a	0.0311615	0.00283286	n/a	0.00849858	n/a	n/a	0.00283286	0.0396601	n/a	0	n/a	0	n/a
S12_R2_libM_AtoG	CRISPResso_on_M152_D1_CC1	n/a	n/a	n/a	0.0263819	0.00879397	n/a	0.0238693	0.0628141	n/a	0.483668	n/a	0.38191	0.0540201	n/a	0.174623	n/a	n/a	0.169598	0.0565327	n/a	0.0100503	n/a	0	n/a
S12_R2_libM_AtoG	CRISPResso_on_M153_D2_CC1	0.0146628	n/a	n/a	0	0	n/a	0.0381232	0.0527859	n/a	0.519062	n/a	0.363636	0.0527859	n/a	0.0938416	n/a	n/a	0.0498534	0.0146628	n/a	0	n/a	0	n/a
S12_R2_libM_AtoG	CRISPResso_on_M154_D3_CC1	0.187279	n/a	n/a	n/a	0.212014	n/a	0.0141343	0.0318021	n/a	0.353357	n/a	0.240283	0.04947	n/a	0.0459364	n/a	n/a	0.113074	0.194346	n/a	0	n/a	0	n/a
S12_R2_libM_AtoG	CRISPResso_on_M155_D4_CC1	0.0295203	n/a	n/a	n/a	n/a	n/a	0.00738007	0.0233702	n/a	0.388684	n/a	0.199262	0.0307503	n/a	0.161132	n/a	n/a	0.147601	0.0516605	n/a	0.00246002	n/a	0.0147601	n/a
S12_R2_libM_AtoG	CRISPResso_on_M156_D5_CC1	0.121262	n/a	n/a	0.0498339	n/a	n/a	0.0365449	0.0299003	n/a	0.254153	n/a	0.207641	0.0332226	n/a	0.305648	n/a	n/a	0.280731	0.146179	n/a	0	n/a	0	n/a
S12_R2_libM_AtoG	CRISPResso_on_M157_D6_CC1	0.121951	n/a	n/a	0.0213415	0.118902	n/a	n/a	0.118902	n/a	0.310976	n/a	0.222561	0.0792683	n/a	0.207317	n/a	n/a	0.109756	0.14939	n/a	0	n/a	0	n/a
S12_R2_libM_AtoG	CRISPResso_on_M158_D7_CC1	0.024181	n/a	n/a	0.00702028	0.0234009	n/a	0.00624025	0.00234009	n/a	n/a	n/a	0.0624025	0.0117005	n/a	0.0663027	n/a	n/a	0.0834633	0.0436817	n/a	0	n/a	0	n/a
S12_R2_libM_AtoG	CRISPResso_on_M159_D8_CC1	0.069395	n/a	n/a	0.0391459	0.0765125	n/a	0.0284698	0.0729537	n/a	n/a	n/a	0.0373665	0.0569395	n/a	0.0676157	n/a	n/a	0.106762	0.0907473	n/a	0	n/a	0	n/a
S12_R2_libM_AtoG	CRISPResso_on_M160_D9_CC1	0.111399	n/a	n/a	0.0362694	0.111399	n/a	0.0259067	0.0492228	n/a	0.326425	n/a	0.233161	n/a	n/a	0.142487	n/a	n/a	0.0569948	0.015544	n/a	0	n/a	0	n/a
S12_R2_libM_AtoG	CRISPResso_on_M161_D10_CC1	0.0861759	n/a	n/a	0.00359066	0.0789946	n/a	0.00179533	0.00179533	n/a	0.00359066	n/a	0.005386	0.00179533	n/a	0.00179533	n/a	n/a	0.00359066	0.00359066	n/a	0	n/a	0	n/a
S12_R2_libM_AtoG	CRISPResso_on_M162_D11_CC1	0.172372	n/a	n/a	0	0.157702	n/a	0.00122249	0.00122249	n/a	0.0171149	n/a	0.0122249	0.00244499	n/a	0	n/a	n/a	n/a	0.157702	n/a	0.155257	n/a	0	n/a
S12_R2_libM_AtoG	CRISPResso_on_M163_D12_CC1	0.0450358	n/a	n/a	0	0.0429887	n/a	0	0.00102354	n/a	0.00921187	n/a	0.00204708	0	n/a	0	n/a	n/a	n/a	n/a	n/a	0.0429887	n/a	0	n/a
S12_R2_libM_AtoG	CRISPResso_on_M164_D13_CC1	0.0302521	n/a	n/a	0.00672269	0.0268908	n/a	0.0134454	0.00672269	n/a	0.0201681	n/a	0.0151261	0	n/a	0.00672269	n/a	n/a	0	n/a	n/a	0	n/a	0	n/a
S12_R2_libM_AtoG	CRISPResso_on_M165_D14_CC1	0.0441501	n/a	n/a	0	0.0419426	n/a	0	0	n/a	0.0220751	n/a	0.0110375	0	n/a	0	n/a	n/a	0.00662252	0.0529801	n/a	n/a	n/a	0	n/a
S12_R2_libM_AtoG	CRISPResso_on_M166_D15_CC1	0.00846024	n/a	n/a	0	0	n/a	0.00169205	0.0169205	n/a	0.0135364	n/a	0.0169205	0.00338409	n/a	0.00169205	n/a	n/a	0.0152284	0.00338409	n/a	n/a	n/a	0.00169205	n/a
S12_R2_libM_AtoG	CRISPResso_on_M167_D16_CC1	0	n/a	n/a	0.00294985	0.00294985	n/a	0.00442478	0.0353982	n/a	0.00884956	n/a	0.0383481	0.00884956	n/a	0.00589971	n/a	n/a	0.0368732	0.00147493	n/a	0	n/a	n/a	n/a
S12_R2_libM_AtoG	CRISPResso_on_M168_D17_CC1	0.00468384	n/a	n/a	0.00078064	0	n/a	0.00078064	0.0039032	n/a	0.00936768	n/a	0.00936768	0.00078064	n/a	0	n/a	n/a	0.00078064	0.00078064	n/a	0.00312256	n/a	n/a	n/a
S12_R2_libM_AtoG	CRISPResso_on_M169_MM0_CC2	n/a	0.0150402	n/a	n/a	n/a	n/a	0.279468	0.176285	n/a	n/a	0.343477	0.172438	0.273522	n/a	0.40014	n/a	n/a	n/a	n/a	n/a	n/a	n/a	n/a	n/a
S12_R2_libM_AtoG	CRISPResso_on_M170_S1_CC2	n/a	0.0385366	n/a	n/a	n/a	n/a	0.215122	0.129756	n/a	n/a	0.30878	0.110244	0.205854	n/a	0.366341	n/a	n/a	n/a	n/a	n/a	n/a	n/a	n/a	n/a
S12_R2_libM_AtoG	CRISPResso_on_M171_S2_CC2	n/a	n/a	n/a	n/a	n/a	n/a	0.22101	0.13688	n/a	n/a	0.299227	0.145521	0.210095	n/a	0.380173	n/a	n/a	n/a	n/a	n/a	n/a	n/a	n/a	n/a
S12_R2_libM_AtoG	CRISPResso_on_M172_S3_CC2	n/a	0.00947226	0.00338295	n/a	n/a	n/a	0.231394	0.138024	n/a	n/a	0.260487	0.150203	0.213802	n/a	0.329499	n/a	n/a	n/a	n/a	n/a	n/a	n/a	n/a	n/a
S12_R2_libM_AtoG	CRISPResso_on_M173_S4_CC2	n/a	0.0147601	n/a	0.274293	n/a	n/a	0.212792	0.129766	n/a	n/a	0.325953	0.168512	0.275523	n/a	0.434194	n/a	n/a	n/a	n/a	n/a	n/a	n/a	n/a	n/a
S12_R2_libM_AtoG	CRISPResso_on_M174_S5_CC2	n/a	0.0186706	n/a	n/a	n/a	n/a	0.23301	0.112771	n/a	n/a	0.229276	0.115011	0.194175	n/a	0.269604	n/a	n/a	n/a	n/a	n/a	n/a	n/a	n/a	n/a
S12_R2_libM_AtoG	CRISPResso_on_M175_S6_CC2	n/a	0.00740558	n/a	n/a	n/a	n/a	0.0340657	0.0414712	n/a	n/a	0.0765243	0.0528265	0.083683	n/a	0.0925697	n/a	n/a	n/a	n/a	n/a	n/a	n/a	n/a	n/a
S12_R2_libM_AtoG	CRISPResso_on_M176_S7_CC2	n/a	0.0087269	n/a	n/a	n/a	n/a	n/a	0.302875	n/a	n/a	0.182752	0.0559548	0.151437	n/a	0.316222	n/a	n/a	n/a	n/a	n/a	n/a	n/a	n/a	n/a
S12_R2_libM_AtoG	CRISPResso_on_M177_S8_CC2	n/a	0.00508721	n/a	n/a	n/a	n/a	0.145349	0.0247093	n/a	n/a	0.268895	0.105378	0.115552	n/a	0.265262	n/a	n/a	n/a	n/a	n/a	n/a	n/a	n/a	n/a
S12_R2_libM_AtoG	CRISPResso_on_M178_S9_CC2	n/a	0.0187647	n/a	n/a	n/a	n/a	0.273651	0.139953	n/a	n/a	0.106333	0.132134	0.243941	n/a	0.268178	n/a	n/a	n/a	n/a	n/a	n/a	n/a	n/a	n/a
S12_R2_libM_AtoG	CRISPResso_on_M179_S10_CC2	n/a	0.0173491	n/a	n/a	n/a	n/a	0.216516	0.141915	n/a	n/a	n/a	0.435115	0.265788	n/a	0.511797	n/a	n/a	n/a	n/a	n/a	n/a	n/a	n/a	n/a
S12_R2_libM_AtoG	CRISPResso_on_M180_S11_CC2	n/a	0.013988	n/a	n/a	n/a	n/a	0.116472	0.0910648	n/a	n/a	0.193263	0.0907793	n/a	n/a	0.210106	n/a	n/a	n/a	n/a	n/a	n/a	n/a	n/a	n/a
S12_R2_libM_AtoG	CRISPResso_on_M181_S12_CC2	n/a	0.0521351	n/a	n/a	n/a	n/a	0.24429	0.120655	n/a	n/a	0.258193	0.105263	0.191162	n/a	0.197617	n/a	n/a	n/a	n/a	n/a	n/a	n/a	n/a	n/a
S12_R2_libM_AtoG	CRISPResso_on_M182_S13_CC2	n/a	0.00362845	n/a	n/a	n/a	n/a	0.0290276	0.102322	n/a	n/a	0.132801	0.0290276	0.0319303	n/a	0.0377358	n/a	n/a	n/a	n/a	n/a	n/a	n/a	n/a	n/a
S12_R2_libM_AtoG	CRISPResso_on_M183_S14_CC2	n/a	0.00255754	n/a	n/a	n/a	n/a	0.0108696	0.0121483	n/a	n/a	0.0233376	0.00543478	0.0179028	n/a	0.0303708	n/a	n/a	n/a	n/a	n/a	n/a	n/a	n/a	n/a
S12_R2_libM_AtoG	CRISPResso_on_M184_S15_CC2	n/a	0.0029383	n/a	n/a	n/a	n/a	0.0146915	0.00783546	n/a	n/a	0.0166503	0.00783546	0.0244858	n/a	0.0176298	n/a	n/a	n/a	n/a	n/a	n/a	n/a	n/a	n/a
S12_R2_libM_AtoG	CRISPResso_on_M185_S16_CC2	n/a	0.00589623	n/a	n/a	n/a	n/a	0.247642	0.148585	n/a	n/a	0.224057	0.128538	0.277123	n/a	0.231132	n/a	n/a	n/a	n/a	n/a	n/a	n/a	n/a	n/a
S12_R2_libM_AtoG	CRISPResso_on_M186_S17_CC2	n/a	0.00299252	n/a	n/a	n/a	n/a	0.0428928	0.0548628	n/a	n/a	0.109227	0.0394015	0.0718204	n/a	0.115212	n/a	n/a	n/a	n/a	n/a	n/a	n/a	n/a	n/a
S12_R2_libM_AtoG	CRISPResso_on_M187_S18_CC2	n/a	0.000280505	n/a	n/a	n/a	n/a	0.0196353	0.0056101	n/a	n/a	0.0159888	0.00504909	0.0190743	n/a	0.0182328	n/a	n/a	n/a	n/a	n/a	n/a	n/a	n/a	n/a
S12_R2_libM_AtoG	CRISPResso_on_M188_S19_CC2	n/a	0.00168445	n/a	n/a	n/a	n/a	0.0275126	0.094329	n/a	n/a	0.131948	0.0179674	0.0359349	n/a	0.0516564	n/a	n/a	n/a	n/a	n/a	n/a	n/a	n/a	n/a
S12_R2_libM_AtoG	CRISPResso_on_M189_S20_CC2	n/a	0.00210915	n/a	n/a	n/a	n/a	0.0253098	0.011864	n/a	n/a	0.0181914	0.0100185	0.0195096	n/a	0.0221461	n/a	n/a	n/a	n/a	n/a	n/a	n/a	n/a	n/a
S12_R2_libM_AtoG	CRISPResso_on_M190_S21_CC2	n/a	0.0195214	n/a	n/a	n/a	n/a	0.0623426	0.0503778	n/a	n/a	0.0604534	0.0277078	0.0585642	n/a	0.063602	n/a	n/a	n/a	n/a	n/a	n/a	n/a	n/a	n/a
S12_R2_libM_AtoG	CRISPResso_on_M191_D1_CC2	n/a	n/a	n/a	n/a	n/a	n/a	0.372838	0.218473	n/a	n/a	0.415015	0.182202	0.305356	n/a	0.485027	n/a	n/a	n/a	n/a	n/a	n/a	n/a	n/a	n/a
S12_R2_libM_AtoG	CRISPResso_on_M192_D2_CC2	n/a	n/a	0.105178	n/a	n/a	n/a	0.27616	0.324164	n/a	n/a	0.415858	0.138619	0.229234	n/a	0.392125	n/a	n/a	n/a	n/a	n/a	n/a	n/a	n/a	n/a
S12_R2_libM_AtoG	CRISPResso_on_M193_D3_CC2	n/a	0.00289855	0.00676329	0.0444444	n/a	n/a	0.109179	0.111111	n/a	n/a	0.215459	0.124638	0.189372	n/a	0.309179	n/a	n/a	n/a	n/a	n/a	n/a	n/a	n/a	n/a
S12_R2_libM_AtoG	CRISPResso_on_M194_D4_CC2	n/a	0.0150905	n/a	0.378018	n/a	n/a	0.517857	0.323692	n/a	n/a	0.612173	0.222837	0.498994	n/a	0.695674	n/a	n/a	n/a	n/a	n/a	n/a	n/a	n/a	n/a
S12_R2_libM_AtoG	CRISPResso_on_M195_D5_CC2	n/a	0	n/a	n/a	n/a	n/a	0.0855263	0.0592105	n/a	n/a	0.155702	0.0537281	0.0975877	n/a	0.131579	n/a	n/a	n/a	n/a	n/a	n/a	n/a	n/a	n/a
S12_R2_libM_AtoG	CRISPResso_on_M196_D6_CC2	n/a	0.000810045	n/a	n/a	n/a	n/a	n/a	0.0963953	n/a	n/a	0.0287566	0.0109356	0.0299716	n/a	0.118672	n/a	n/a	n/a	n/a	n/a	n/a	n/a	n/a	n/a
S12_R2_libM_AtoG	CRISPResso_on_M197_D7_CC2	n/a	0.000821018	n/a	n/a	n/a	n/a	0.0254516	0.00123153	n/a	n/a	0.00779967	0.00615764	0.0307882	n/a	0.00944171	n/a	n/a	n/a	n/a	n/a	n/a	n/a	n/a	n/a
S12_R2_libM_AtoG	CRISPResso_on_M198_D8_CC2	n/a	0	n/a	n/a	n/a	n/a	0.03019	0.0108548	n/a	n/a	n/a	0.126526	0.0284939	n/a	0.089213	n/a	n/a	n/a	n/a	n/a	n/a	n/a	n/a	n/a
S12_R2_libM_AtoG	CRISPResso_on_M199_D9_CC2	n/a	0.00334288	n/a	n/a	n/a	n/a	0.0893028	0.0468004	n/a	n/a	0.158548	0.0749761	n/a	n/a	0.0768863	n/a	n/a	n/a	n/a	n/a	n/a	n/a	n/a	n/a
S12_R2_libM_AtoG	CRISPResso_on_M200_D10_CC2	n/a	0	n/a	n/a	n/a	n/a	0.00242131	0.029661	n/a	n/a	0.0302663	0.00181598	0.000605327	n/a	0.00181598	n/a	n/a	n/a	n/a	n/a	n/a	n/a	n/a	n/a
S12_R2_libM_AtoG	CRISPResso_on_M201_D11_CC2	n/a	0	n/a	n/a	n/a	n/a	0.020098	0.00245098	n/a	n/a	0.000490196	0.000980392	0.020098	n/a	0.00539216	n/a	n/a	n/a	n/a	n/a	n/a	n/a	n/a	n/a
S12_R2_libM_AtoG	CRISPResso_on_M202_D12_CC2	n/a	0.000851064	n/a	n/a	n/a	n/a	0.0212766	0.0140426	n/a	n/a	0.0178723	0.0114894	0.0174468	n/a	0.0144681	n/a	n/a	n/a	n/a	n/a	n/a	n/a	n/a	n/a
S12_R2_libM_AtoG	CRISPResso_on_M203_D13_CC2	n/a	0.0201342	n/a	n/a	n/a	n/a	0.270694	0.279642	n/a	n/a	0.46085	0.225951	0.496644	n/a	0.581655	n/a	n/a	n/a	n/a	n/a	n/a	n/a	n/a	n/a
S12_R2_libM_AtoG	CRISPResso_on_M204_D14_CC2	n/a	0	n/a	n/a	n/a	n/a	0.00952915	0.0044843	n/a	n/a	0.0106502	0.00336323	0.00952915	n/a	0.00840807	n/a	n/a	n/a	n/a	n/a	n/a	n/a	n/a	n/a
S12_R2_libM_AtoG	CRISPResso_on_M205_D15_CC2	n/a	0.000128617	n/a	n/a	n/a	n/a	0.000385852	0.00861736	n/a	n/a	0.00102894	0.0021865	0.000385852	n/a	0.00192926	n/a	n/a	n/a	n/a	n/a	n/a	n/a	n/a	n/a
S12_R2_libM_AtoG	CRISPResso_on_M206_D16_CC2	n/a	0	n/a	n/a	n/a	n/a	0.00334225	0.0474599	n/a	n/a	0.00935829	0.00735294	0.000668449	n/a	0.00534759	n/a	n/a	n/a	n/a	n/a	n/a	n/a	n/a	n/a
S12_R2_libM_AtoG	CRISPResso_on_M207_D17_CC2	n/a	0	n/a	n/a	n/a	n/a	0.000543478	0.0380435	n/a	n/a	0.000543478	0.0076087	0	n/a	0.00108696	n/a	n/a	n/a	n/a	n/a	n/a	n/a	n/a	n/a
S12_R2_libM_AtoG	CRISPResso_on_M208_MM0_CC3	n/a	n/a	0.0117435	n/a	n/a	n/a	n/a	0.120145	n/a	0.426378	n/a	0.106594	n/a	n/a	0.145438	n/a	n/a	n/a	n/a	n/a	n/a	n/a	n/a	n/a
S12_R2_libM_AtoG	CRISPResso_on_M209_S1_CC3	n/a	n/a	0.000697837	n/a	n/a	n/a	n/a	0.0851361	n/a	0.444522	n/a	0.133287	n/a	n/a	0.148639	n/a	n/a	n/a	n/a	n/a	n/a	n/a	n/a	n/a
S12_R2_libM_AtoG	CRISPResso_on_M210_S2_CC3	n/a	n/a	0.00340599	n/a	n/a	n/a	n/a	0.0361035	n/a	0.400545	n/a	0.0940054	n/a	n/a	0.0735695	n/a	n/a	n/a	n/a	n/a	n/a	n/a	n/a	n/a
S12_R2_libM_AtoG	CRISPResso_on_M211_S3_CC3	n/a	n/a	n/a	n/a	n/a	n/a	n/a	0.0622733	n/a	0.377267	n/a	0.102781	n/a	n/a	0.113664	n/a	n/a	n/a	n/a	n/a	n/a	n/a	n/a	n/a
S12_R2_libM_AtoG	CRISPResso_on_M212_S4_CC3	n/a	n/a	0.00506073	n/a	n/a	n/a	n/a	0.0647773	n/a	0.23583	n/a	0.0526316	n/a	n/a	0.0435223	n/a	n/a	n/a	n/a	n/a	n/a	n/a	n/a	n/a
S12_R2_libM_AtoG	CRISPResso_on_M213_S5_CC3	n/a	n/a	0.000683527	n/a	0.0396446	n/a	n/a	0.0827068	n/a	0.378674	n/a	0.111415	n/a	n/a	0.0902256	n/a	n/a	n/a	n/a	n/a	n/a	n/a	n/a	n/a
S12_R2_libM_AtoG	CRISPResso_on_M214_S6_CC3	n/a	n/a	0.00143541	n/a	n/a	n/a	n/a	0.0492823	n/a	0.176555	n/a	0.037799	n/a	n/a	0.0842105	n/a	n/a	n/a	n/a	n/a	n/a	n/a	n/a	n/a
S12_R2_libM_AtoG	CRISPResso_on_M215_S7_CC3	n/a	n/a	0	n/a	n/a	n/a	n/a	0.171536	n/a	0.283895	n/a	0.0486891	n/a	n/a	0.0674157	n/a	n/a	n/a	n/a	n/a	n/a	n/a	n/a	n/a
S12_R2_libM_AtoG	CRISPResso_on_M216_S8_CC3	n/a	n/a	0	n/a	n/a	n/a	n/a	0.00474525	n/a	0.0155678	n/a	0.00641026	n/a	n/a	0.00524476	n/a	n/a	n/a	n/a	n/a	n/a	n/a	n/a	n/a
S12_R2_libM_AtoG	CRISPResso_on_M217_S9_CC3	n/a	n/a	0	n/a	n/a	n/a	n/a	0.236383	n/a	n/a	n/a	0.124802	n/a	n/a	0.104707	n/a	n/a	n/a	n/a	n/a	n/a	n/a	n/a	n/a
S12_R2_libM_AtoG	CRISPResso_on_M218_S10_CC3	n/a	n/a	0.000855432	n/a	n/a	n/a	n/a	0.0307956	n/a	0.346022	n/a	0.0919589	n/a	n/a	0.0226689	n/a	n/a	n/a	n/a	n/a	n/a	n/a	n/a	n/a
S12_R2_libM_AtoG	CRISPResso_on_M219_S11_CC3	n/a	n/a	0.00171969	n/a	n/a	n/a	n/a	0.0606191	n/a	0.226139	n/a	0.137575	n/a	n/a	0.0296647	n/a	n/a	n/a	n/a	n/a	n/a	n/a	n/a	n/a
S12_R2_libM_AtoG	CRISPResso_on_M220_S12_CC3	n/a	n/a	0	n/a	n/a	n/a	n/a	0.00612745	n/a	0.0306373	n/a	0.00449346	n/a	n/a	0.0302288	n/a	n/a	n/a	n/a	n/a	n/a	n/a	n/a	n/a
S12_R2_libM_AtoG	CRISPResso_on_M221_S13_CC3	n/a	n/a	0	n/a	n/a	n/a	n/a	0.0410465	n/a	0.129905	n/a	0.0284168	n/a	n/a	0.00135318	n/a	n/a	n/a	n/a	n/a	n/a	n/a	n/a	n/a
S12_R2_libM_AtoG	CRISPResso_on_M222_S14_CC3	n/a	n/a	0.00107411	n/a	n/a	n/a	n/a	0.0171858	n/a	0.118153	n/a	0.0166488	n/a	n/a	0.018797	n/a	n/a	n/a	n/a	n/a	n/a	n/a	n/a	n/a
S12_R2_libM_AtoG	CRISPResso_on_M223_S15_CC3	n/a	n/a	0	n/a	n/a	n/a	n/a	0.0356234	n/a	0.208651	n/a	0.043257	n/a	n/a	0.014631	n/a	n/a	n/a	n/a	n/a	n/a	n/a	n/a	n/a
S12_R2_libM_AtoG	CRISPResso_on_M224_S16_CC3	n/a	n/a	0.000700771	n/a	n/a	n/a	n/a	0.0946041	n/a	0.304835	n/a	0.0693763	n/a	n/a	0.0322355	n/a	n/a	n/a	0	n/a	n/a	n/a	n/a	n/a
S12_R2_libM_AtoG	CRISPResso_on_M225_S17_CC3	n/a	n/a	0	n/a	n/a	n/a	n/a	0.00229885	n/a	0.00957854	n/a	0.00153257	n/a	n/a	0.00191571	n/a	n/a	n/a	n/a	n/a	n/a	n/a	n/a	n/a
S12_R2_libM_AtoG	CRISPResso_on_M226_S18_CC3	n/a	n/a	0	n/a	n/a	n/a	n/a	0.00255754	n/a	0.00559463	n/a	0.00351662	n/a	n/a	0.0294118	n/a	n/a	n/a	n/a	n/a	n/a	n/a	n/a	n/a
S12_R2_libM_AtoG	CRISPResso_on_M227_S19_CC3	n/a	n/a	0	n/a	n/a	n/a	n/a	0.0162722	n/a	0.0591716	n/a	0.00690335	n/a	n/a	0.0133136	n/a	n/a	n/a	n/a	n/a	n/a	0	n/a	n/a
S12_R2_libM_AtoG	CRISPResso_on_M228_S20_CC3	n/a	n/a	0.00336927	n/a	n/a	n/a	n/a	0.00943396	n/a	0.0606469	n/a	0.0202156	n/a	n/a	0.00269542	n/a	n/a	n/a	n/a	n/a	n/a	n/a	n/a	n/a
S12_R2_libM_AtoG	CRISPResso_on_M229_S21_CC3	n/a	n/a	0.00114548	n/a	n/a	n/a	n/a	0.0030546	n/a	0.0045819	n/a	0.0015273	n/a	n/a	0.00076365	n/a	n/a	n/a	n/a	n/a	n/a	n/a	n/a	n/a
S12_R2_libM_AtoG	CRISPResso_on_M230_D1_CC3	n/a	n/a	0.00667904	n/a	n/a	n/a	n/a	0.192579	n/a	0.523562	n/a	0.278293	n/a	n/a	0.191837	n/a	n/a	n/a	n/a	n/a	n/a	n/a	n/a	n/a
S12_R2_libM_AtoG	CRISPResso_on_M231_D2_CC3	n/a	n/a	n/a	n/a	n/a	n/a	n/a	0.0429379	n/a	0.255367	n/a	0.0892655	n/a	n/a	0.108475	n/a	n/a	n/a	n/a	n/a	n/a	n/a	n/a	n/a
S12_R2_libM_AtoG	CRISPResso_on_M232_D3_CC3	n/a	n/a	n/a	n/a	n/a	n/a	n/a	0.000591716	n/a	0.0402367	n/a	0.0130178	n/a	n/a	0.0289941	n/a	n/a	n/a	n/a	n/a	n/a	n/a	n/a	n/a
S12_R2_libM_AtoG	CRISPResso_on_M233_D4_CC3	n/a	n/a	0	n/a	0.00559552	n/a	n/a	0.0183853	n/a	0.039968	n/a	0.0103917	n/a	n/a	0.0367706	n/a	n/a	n/a	n/a	n/a	n/a	n/a	n/a	n/a
S12_R2_libM_AtoG	CRISPResso_on_M234_D5_CC3	n/a	n/a	0	n/a	0	n/a	n/a	0.0278652	n/a	0.0970787	n/a	0.0152809	n/a	n/a	0.0274157	n/a	n/a	n/a	n/a	n/a	n/a	n/a	n/a	n/a
S12_R2_libM_AtoG	CRISPResso_on_M235_D6_CC3	n/a	n/a	0	n/a	n/a	n/a	n/a	0.00112835	n/a	0	n/a	0	n/a	n/a	0.00366714	n/a	n/a	n/a	n/a	n/a	n/a	n/a	n/a	n/a
S12_R2_libM_AtoG	CRISPResso_on_M236_D7_CC3	n/a	n/a	0	n/a	n/a	n/a	n/a	0.00447628	n/a	n/a	n/a	0.00358102	n/a	n/a	0.00537153	n/a	n/a	n/a	n/a	n/a	n/a	n/a	n/a	n/a
S12_R2_libM_AtoG	CRISPResso_on_M237_D8_CC3	n/a	n/a	0.00124404	n/a	n/a	n/a	n/a	0.0111964	n/a	n/a	n/a	0.0114037	n/a	n/a	0.011611	n/a	n/a	n/a	n/a	n/a	n/a	n/a	n/a	n/a
S12_R2_libM_AtoG	CRISPResso_on_M238_D9_CC3	n/a	n/a	0.000419463	n/a	n/a	n/a	n/a	0.00629195	n/a	0.0142617	n/a	0.00629195	n/a	n/a	0.00629195	n/a	n/a	n/a	n/a	n/a	n/a	n/a	n/a	n/a
S12_R2_libM_AtoG	CRISPResso_on_M239_D10_CC3	n/a	n/a	0	n/a	n/a	n/a	n/a	0	n/a	0.000306654	n/a	0	n/a	n/a	0	n/a	n/a	n/a	n/a	n/a	n/a	n/a	n/a	n/a
S12_R2_libM_AtoG	CRISPResso_on_M240_D11_CC3	n/a	n/a	0	n/a	n/a	n/a	n/a	0	n/a	0	n/a	0.000391236	n/a	n/a	0.00117371	n/a	n/a	n/a	n/a	n/a	n/a	n/a	n/a	n/a
S12_R2_libM_AtoG	CRISPResso_on_M241_D12_CC3	n/a	n/a	0.0181219	n/a	n/a	n/a	n/a	0	n/a	0.0181219	n/a	0	n/a	n/a	0	n/a	n/a	n/a	0	n/a	n/a	n/a	n/a	n/a
S12_R2_libM_AtoG	CRISPResso_on_M242_D13_CC3	n/a	n/a	0.0185449	n/a	n/a	n/a	n/a	0.00570613	n/a	0.0256776	n/a	0	n/a	n/a	0	n/a	n/a	n/a	0	n/a	n/a	n/a	n/a	n/a
S12_R2_libM_AtoG	CRISPResso_on_M243_D14_CC3	n/a	n/a	0	n/a	n/a	n/a	n/a	0	n/a	0	n/a	0	n/a	n/a	0.000703235	n/a	n/a	n/a	n/a	n/a	n/a	n/a	n/a	n/a
S12_R2_libM_AtoG	CRISPResso_on_M244_D15_CC3	n/a	n/a	0.00932401	n/a	n/a	n/a	n/a	0	n/a	0.00932401	n/a	0.002331	n/a	n/a	0.002331	n/a	n/a	n/a	n/a	n/a	n/a	0	n/a	n/a
S12_R2_libM_AtoG	CRISPResso_on_M245_D16_CC3	n/a	n/a	0.025641	n/a	n/a	n/a	n/a	0	n/a	0	n/a	0.003663	n/a	n/a	0	n/a	n/a	n/a	n/a	n/a	n/a	0	n/a	n/a
S12_R2_libM_AtoG	CRISPResso_on_M246_D17_CC3	n/a	n/a	0.0421217	n/a	n/a	n/a	n/a	0	n/a	0	n/a	0	n/a	n/a	0	n/a	n/a	n/a	n/a	n/a	n/a	n/a	n/a	n/a
S12_R2_libM_AtoG	CRISPResso_on_M247_MM0_CG1	n/a	n/a	n/a	n/a	n/a	n/a	0.212982	0.0385396	0.0628803	0.157201	n/a	0.223124	0.0791075	n/a	0.112576	n/a	n/a	0.0507099	n/a	n/a	n/a	0.0588235	0.0020284	n/a
S12_R2_libM_AtoG	CRISPResso_on_M248_S1_CG1	n/a	n/a	n/a	n/a	n/a	n/a	0.165116	0.139535	0.0581395	0.186047	n/a	0.367442	0.125581	n/a	0.1	n/a	n/a	0.162791	n/a	n/a	n/a	0.0953488	0.00232558	n/a
S12_R2_libM_AtoG	CRISPResso_on_M249_S2_CG1	n/a	n/a	n/a	n/a	n/a	n/a	0.270756	0.191433	0.0333157	0.104707	n/a	0.507139	0.0481227	n/a	0.146483	n/a	n/a	0.259651	n/a	n/a	n/a	0.149127	0	n/a
S12_R2_libM_AtoG	CRISPResso_on_M250_S3_CG1	n/a	n/a	n/a	n/a	n/a	n/a	0.0686275	0.0147059	0.0212418	0.0833333	n/a	0.271242	0.0539216	n/a	0.114379	n/a	n/a	0.111111	n/a	n/a	n/a	0.00326797	0	n/a
S12_R2_libM_AtoG	CRISPResso_on_M251_S4_CG1	n/a	n/a	n/a	0.0414938	n/a	n/a	0.105809	0.00622407	0.0580913	0.114108	n/a	0.255187	0.0788382	n/a	0.107884	n/a	n/a	0.0954357	n/a	n/a	n/a	0.0560166	0	n/a
S12_R2_libM_AtoG	CRISPResso_on_M252_S5_CG1	n/a	n/a	n/a	n/a	n/a	n/a	0.0333333	0.0115385	0.0397436	0.0884615	n/a	0.191026	0.0410256	n/a	0.141026	n/a	n/a	0.107692	n/a	n/a	n/a	0.192308	0	n/a
S12_R2_libM_AtoG	CRISPResso_on_M253_S6_CG1	n/a	n/a	n/a	n/a	n/a	n/a	0	0.00417537	0.0187891	0.039666	n/a	0.135699	0.0146138	n/a	0.0605428	n/a	n/a	0.141962	n/a	n/a	n/a	0.0584551	0	n/a
S12_R2_libM_AtoG	CRISPResso_on_M254_S7_CG1	n/a	n/a	n/a	n/a	n/a	n/a	n/a	0.00295029	0.000885086	0.00442543	n/a	0.0141614	0.0030978	n/a	0.0123912	n/a	n/a	0.00781826	n/a	n/a	n/a	0.000590058	0	n/a
S12_R2_libM_AtoG	CRISPResso_on_M255_S8_CG1	n/a	n/a	n/a	n/a	n/a	n/a	0.0452781	0.00776197	n/a	0.454075	n/a	0.225097	0.0181113	n/a	0.235446	n/a	n/a	0.0918499	n/a	n/a	n/a	0.00129366	0	n/a
S12_R2_libM_AtoG	CRISPResso_on_M256_S9_CG1	n/a	n/a	n/a	n/a	n/a	n/a	0.0691995	0.0149254	0.0312076	n/a	n/a	0.0773406	0.036635	n/a	0.0773406	n/a	n/a	0.0759837	n/a	n/a	n/a	0.00407056	0	n/a
S12_R2_libM_AtoG	CRISPResso_on_M257_S10_CG1	n/a	n/a	n/a	n/a	n/a	n/a	0.148379	0.0261845	0.0511222	0.0448878	n/a	0.0685786	0.0498753	n/a	0.0760599	n/a	n/a	0.0872818	n/a	n/a	n/a	0.053616	0	n/a
S12_R2_libM_AtoG	CRISPResso_on_M258_S11_CG1	n/a	n/a	n/a	n/a	n/a	n/a	0.0507541	0.241641	0.0184343	0.266539	n/a	0.18538	n/a	n/a	0.0395818	n/a	n/a	0.505067	n/a	n/a	n/a	0	0.000159604	n/a
S12_R2_libM_AtoG	CRISPResso_on_M259_S12_CG1	n/a	n/a	n/a	n/a	n/a	n/a	0.0961538	0.0288462	0.0560897	0.0721154	n/a	0.107372	0.0849359	n/a	0.179487	n/a	n/a	0.0528846	n/a	n/a	n/a	0.0240385	0.00320513	n/a
S12_R2_libM_AtoG	CRISPResso_on_M260_S13_CG1	n/a	n/a	n/a	n/a	n/a	n/a	0.0151679	0.00541712	0.00541712	0.0108342	n/a	0.0119177	0.00650054	n/a	0.00650054	n/a	n/a	0.00650054	n/a	n/a	n/a	0.0108342	0	n/a
S12_R2_libM_AtoG	CRISPResso_on_M261_S14_CG1	n/a	n/a	n/a	n/a	n/a	n/a	0.0019052	0.000929368	4.64684e-05	0.000464684	n/a	0.00181227	0.000464684	n/a	0.00116171	n/a	n/a	0.0008829	n/a	n/a	n/a	0.00130112	0.000232342	n/a
S12_R2_libM_AtoG	CRISPResso_on_M262_S15_CG1	n/a	n/a	n/a	n/a	n/a	n/a	0.061665	0.00513875	0.0184995	0.0647482	n/a	0.115108	0.04111	n/a	0.024666	n/a	n/a	n/a	n/a	n/a	n/a	0.012333	0	n/a
S12_R2_libM_AtoG	CRISPResso_on_M263_S16_CG1	n/a	n/a	n/a	n/a	n/a	n/a	0.120936	0.0260078	0.0195059	0.0949285	n/a	0.209363	0.0442133	n/a	0.046814	n/a	n/a	0.0676203	n/a	n/a	n/a	0.00390117	0.00130039	n/a
S12_R2_libM_AtoG	CRISPResso_on_M264_S17_CG1	n/a	n/a	n/a	n/a	n/a	n/a	0.139129	0.000790912	0.00165372	0.00294794	n/a	0.0185505	0.00330745	n/a	0.00194133	n/a	n/a	0.00150992	n/a	n/a	n/a	0.00424216	0.000143802	n/a
S12_R2_libM_AtoG	CRISPResso_on_M265_S18_CG1	n/a	n/a	n/a	n/a	n/a	n/a	0.0969388	0.0102041	0.0204082	0.0459184	n/a	0.155612	0.0204082	n/a	0.0153061	n/a	n/a	0.00765306	n/a	n/a	n/a	0.0790816	0	n/a
S12_R2_libM_AtoG	CRISPResso_on_M266_S19_CG1	n/a	n/a	n/a	n/a	n/a	n/a	0.154472	0.0225836	0.0424571	0.114724	n/a	0.235772	0.0803975	n/a	0.0442638	n/a	n/a	0.034327	n/a	n/a	n/a	n/a	0	n/a
S12_R2_libM_AtoG	CRISPResso_on_M267_S20_CG1	n/a	n/a	n/a	n/a	n/a	n/a	0.131103	0.0352622	0.0443038	0.113924	n/a	0.220615	0.0316456	n/a	0.0479204	n/a	n/a	0.0415913	n/a	n/a	n/a	0.0271248	n/a	n/a
S12_R2_libM_AtoG	CRISPResso_on_M268_S21_CG1	n/a	n/a	n/a	n/a	n/a	n/a	0.0247148	0.00823828	0.0101394	0.0171103	n/a	0.0247148	0.00380228	n/a	0.0101394	n/a	n/a	0.00887199	n/a	n/a	n/a	0.0107731	0	n/a
S12_R2_libM_AtoG	CRISPResso_on_M269_D1_CG1	n/a	n/a	n/a	n/a	n/a	n/a	0.239224	0.0210129	0.0635776	0.25	n/a	0.57597	0.0420259	n/a	0.0544181	n/a	n/a	0.0522629	n/a	n/a	n/a	0	0	n/a
S12_R2_libM_AtoG	CRISPResso_on_M270_D2_CG1	n/a	n/a	n/a	n/a	n/a	n/a	0.113238	0.0271132	0.0398724	0.116427	n/a	0.277512	0.0510367	n/a	0.130781	n/a	n/a	0.151515	n/a	n/a	n/a	0.030303	0.0015949	n/a
S12_R2_libM_AtoG	CRISPResso_on_M271_D3_CG1	n/a	n/a	n/a	0	n/a	n/a	0.0119522	0	0.00398406	0.00956175	n/a	0.0286853	0.00239044	n/a	0.025498	n/a	n/a	0.0159363	n/a	n/a	n/a	0.61992	0	n/a
S12_R2_libM_AtoG	CRISPResso_on_M272_D4_CG1	n/a	n/a	n/a	0.00194894	n/a	n/a	0.000389788	0.000194894	0.000779575	0.00214383	n/a	0.0187098	0.00214383	n/a	0.0210485	n/a	n/a	0.0105243	n/a	n/a	n/a	0	0	n/a
S12_R2_libM_AtoG	CRISPResso_on_M273_D5_CG1	n/a	n/a	n/a	n/a	n/a	n/a	0	0	0	0.0105668	n/a	0.0153698	0.000960615	n/a	0.00768492	n/a	n/a	0.0115274	n/a	n/a	n/a	0.00864553	0	n/a
S12_R2_libM_AtoG	CRISPResso_on_M274_D6_CG1	n/a	n/a	n/a	n/a	n/a	n/a	n/a	0.0496	0.0064	0.0272	n/a	0.1024	0.0256	n/a	0.0368	n/a	n/a	0.12	n/a	n/a	n/a	0.0064	0	n/a
S12_R2_libM_AtoG	CRISPResso_on_M275_D7_CG1	n/a	n/a	n/a	n/a	n/a	n/a	0.00290023	0.00174014	n/a	n/a	n/a	0.0278422	0.0139211	n/a	0.108469	n/a	n/a	0.0812065	n/a	n/a	n/a	0.00696056	0	n/a
S12_R2_libM_AtoG	CRISPResso_on_M276_D8_CG1	n/a	n/a	n/a	n/a	n/a	n/a	0.00812065	0.00464037	0.00232019	n/a	n/a	0.00928074	0.00928074	n/a	0.0313225	n/a	n/a	0.0464037	n/a	n/a	n/a	0.00580046	0	n/a
S12_R2_libM_AtoG	CRISPResso_on_M277_D9_CG1	n/a	n/a	n/a	n/a	n/a	n/a	0.00480769	0.00288462	0	0.0182692	n/a	0.0192308	n/a	n/a	0.0125	n/a	n/a	0.0182692	n/a	n/a	n/a	0.025	0.000961538	n/a
S12_R2_libM_AtoG	CRISPResso_on_M278_D10_CG1	n/a	n/a	n/a	n/a	n/a	n/a	0.000458295	0	0.0591201	0.00091659	n/a	0	0.000458295	n/a	0	n/a	n/a	0.000458295	n/a	n/a	n/a	0.0568286	0	n/a
S12_R2_libM_AtoG	CRISPResso_on_M279_D11_CG1	n/a	n/a	n/a	n/a	n/a	n/a	0	0	0	0.000796495	n/a	0.000398248	0	n/a	0	n/a	n/a	n/a	n/a	n/a	n/a	0.00119474	0.000398248	n/a
S12_R2_libM_AtoG	CRISPResso_on_M280_D12_CG1	n/a	n/a	n/a	n/a	n/a	n/a	0	0	0	0.00241546	n/a	0.00241546	0	n/a	0.00161031	n/a	n/a	n/a	n/a	n/a	n/a	0.0152979	0	n/a
S12_R2_libM_AtoG	CRISPResso_on_M281_D13_CG1	n/a	n/a	n/a	n/a	n/a	n/a	0.0153846	0.00177515	0.00236686	0.00710059	n/a	0.0236686	0.00236686	n/a	0.00828402	n/a	n/a	0.00473373	n/a	n/a	n/a	0.00236686	0	n/a
S12_R2_libM_AtoG	CRISPResso_on_M282_D14_CG1	n/a	n/a	n/a	n/a	n/a	n/a	7.27431e-05	7.27431e-05	0.000109115	0.000181858	n/a	0.000145486	0.000109115	n/a	0.000181858	n/a	n/a	0.000109115	n/a	n/a	n/a	0.00174584	7.27431e-05	n/a
S12_R2_libM_AtoG	CRISPResso_on_M283_D15_CG1	n/a	n/a	n/a	n/a	n/a	n/a	0.00274223	0	0	0.000914077	n/a	0	0	n/a	0	n/a	n/a	0.000914077	n/a	n/a	n/a	n/a	0	n/a
S12_R2_libM_AtoG	CRISPResso_on_M284_D16_CG1	n/a	n/a	n/a	n/a	n/a	n/a	0.00226963	0.000907853	0.000453926	0.000453926	n/a	0.00363141	0	n/a	0.00136178	n/a	n/a	0.00181571	n/a	n/a	n/a	n/a	n/a	n/a
S12_R2_libM_AtoG	CRISPResso_on_M285_D17_CG1	n/a	n/a	n/a	n/a	n/a	n/a	0	0	0	0	n/a	0	0	n/a	0	n/a	n/a	0	n/a	n/a	n/a	0.00981873	n/a	n/a
S12_R2_libM_AtoG	CRISPResso_on_M286_MM0_CG2	n/a	0.0171891	n/a	n/a	n/a	0.112235	n/a	0.163802	n/a	n/a	n/a	0.62184	n/a	0.284125	0.281092	0.278059	n/a	n/a	n/a	0.00202224	n/a	0.00101112	n/a	n/a
S12_R2_libM_AtoG	CRISPResso_on_M287_S1_CG2	n/a	0.0097561	n/a	n/a	n/a	0.104065	n/a	0.129268	n/a	n/a	n/a	0.558537	n/a	0.273984	0.330081	0.325203	n/a	n/a	n/a	0.00406504	n/a	0	n/a	n/a
S12_R2_libM_AtoG	CRISPResso_on_M288_S2_CG2	n/a	n/a	n/a	n/a	n/a	0.0973154	n/a	0.136913	n/a	n/a	n/a	0.607383	n/a	0.279195	0.227517	0.22349	n/a	n/a	n/a	0.00201342	n/a	0	n/a	n/a
S12_R2_libM_AtoG	CRISPResso_on_M289_S3_CG2	n/a	0	n/a	n/a	n/a	0.043956	n/a	0.0753532	n/a	n/a	n/a	0.519623	n/a	0.252747	0.155416	0.0957614	n/a	n/a	n/a	0.00156986	n/a	0.00470958	n/a	n/a
S12_R2_libM_AtoG	CRISPResso_on_M290_S4_CG2	n/a	0.00489396	n/a	n/a	n/a	0.0676998	n/a	0.0358891	n/a	n/a	n/a	0.559543	n/a	0.146003	0.136215	0.16721	n/a	n/a	n/a	0.00326264	n/a	0	n/a	n/a
S12_R2_libM_AtoG	CRISPResso_on_M291_S5_CG2	n/a	0.000469903	n/a	n/a	n/a	0.000422912	n/a	0.0019266	n/a	n/a	n/a	0.0301208	n/a	0.00859922	0.00925708	0.0150369	n/a	n/a	n/a	0.000328932	n/a	9.39805e-05	n/a	n/a
S12_R2_libM_AtoG	CRISPResso_on_M292_S6_CG2	n/a	0.0386215	n/a	n/a	n/a	n/a	n/a	0.0546643	n/a	n/a	n/a	0.57754	n/a	0.169935	0.222816	0.175876	n/a	n/a	n/a	0.00237671	n/a	0	n/a	n/a
S12_R2_libM_AtoG	CRISPResso_on_M293_S7_CG2	n/a	0.00732218	n/a	n/a	n/a	0.0648536	n/a	0.171548	n/a	n/a	n/a	0.479079	n/a	0.138075	0.166318	0.172594	n/a	n/a	n/a	0.00104603	n/a	0	n/a	n/a
S12_R2_libM_AtoG	CRISPResso_on_M294_S8_CG2	n/a	0.000674309	n/a	n/a	n/a	0.0121376	n/a	0.0512475	n/a	n/a	n/a	0.406608	n/a	0.105866	0.0950775	0.128119	n/a	n/a	n/a	0.00134862	n/a	0.00134862	n/a	n/a
S12_R2_libM_AtoG	CRISPResso_on_M295_S9_CG2	n/a	0.00157542	n/a	n/a	n/a	0.0614415	n/a	0.0476566	n/a	n/a	n/a	0.330445	n/a	0.111461	0.0882237	0.0921623	n/a	n/a	n/a	0.00393856	n/a	0	n/a	n/a
S12_R2_libM_AtoG	CRISPResso_on_M296_S10_CG2	n/a	0.00476758	n/a	n/a	n/a	0.162098	n/a	0.103695	n/a	n/a	0.115614	0.190703	n/a	0.188319	0.145411	0.129917	n/a	n/a	n/a	0	n/a	0	n/a	n/a
S12_R2_libM_AtoG	CRISPResso_on_M297_S11_CG2	n/a	0.0104058	n/a	n/a	n/a	0.254943	n/a	0.287201	n/a	n/a	n/a	0.568158	n/a	0.510232	0.324662	0.307666	n/a	n/a	n/a	0.0104058	n/a	0	n/a	n/a
S12_R2_libM_AtoG	CRISPResso_on_M298_S12_CG2	n/a	0.0023753	n/a	n/a	n/a	0.0870942	n/a	0.0823436	n/a	n/a	n/a	0.599367	n/a	n/a	0.589074	0.114014	n/a	n/a	n/a	0.0118765	n/a	0.000791766	n/a	n/a
S12_R2_libM_AtoG	CRISPResso_on_M299_S13_CG2	n/a	0.00653239	n/a	n/a	n/a	0.114861	n/a	0.105607	n/a	n/a	n/a	0.427872	n/a	0.0930866	0.0626021	n/a	n/a	n/a	n/a	0	n/a	0	n/a	n/a
S12_R2_libM_AtoG	CRISPResso_on_M300_S14_CG2	n/a	0.0010661	n/a	n/a	n/a	0.0394456	n/a	0.0277186	n/a	n/a	n/a	0.399787	n/a	0.0906183	0.0799574	0.0746269	0.054371	n/a	n/a	0	n/a	0	n/a	n/a
S12_R2_libM_AtoG	CRISPResso_on_M301_S15_CG2	n/a	0.00403226	n/a	n/a	n/a	0.0209677	n/a	0.0258065	n/a	n/a	n/a	0.214516	n/a	0.145968	0.0669355	0.0572581	n/a	n/a	n/a	0.000806452	n/a	0	n/a	n/a
S12_R2_libM_AtoG	CRISPResso_on_M302_S16_CG2	n/a	0.00335008	n/a	n/a	n/a	0.0305695	n/a	0.0238693	n/a	n/a	n/a	0.239112	n/a	0.0812395	0.0866834	0.0833333	n/a	n/a	n/a	0.0142379	n/a	0	n/a	n/a
S12_R2_libM_AtoG	CRISPResso_on_M303_S17_CG2	n/a	0.000863185	n/a	n/a	n/a	0.0164005	n/a	0.0155373	n/a	n/a	n/a	0.174363	n/a	0.034959	0.0276219	0.0207164	n/a	n/a	n/a	n/a	n/a	0.000431593	n/a	n/a
S12_R2_libM_AtoG	CRISPResso_on_M304_S18_CG2	n/a	0	n/a	n/a	n/a	0.0277393	n/a	0.00832178	n/a	n/a	n/a	0.0887656	n/a	0.0429958	0.0305132	0.0152566	n/a	n/a	n/a	0	n/a	0	n/a	n/a
S12_R2_libM_AtoG	CRISPResso_on_M305_S19_CG2	n/a	0.00434783	n/a	n/a	n/a	0.0423913	n/a	0.023913	n/a	n/a	n/a	0.332609	n/a	0.0565217	0.0423913	0.0358696	n/a	n/a	n/a	0	n/a	n/a	n/a	n/a
S12_R2_libM_AtoG	CRISPResso_on_M306_S20_CG2	n/a	0.00599129	n/a	n/a	n/a	0.0255991	n/a	0.0255991	n/a	n/a	n/a	0.181373	n/a	0.0266885	0.0130719	0.0157952	n/a	n/a	n/a	0.0108932	n/a	0	n/a	n/a
S12_R2_libM_AtoG	CRISPResso_on_M307_S21_CG2	n/a	0	n/a	n/a	n/a	0.00708717	n/a	0.00637845	n/a	n/a	n/a	0.0297661	n/a	0.00992204	0.00992204	0.0106308	n/a	n/a	n/a	0.000708717	n/a	0.000708717	n/a	n/a
S12_R2_libM_AtoG	CRISPResso_on_M308_D1_CG2	n/a	n/a	n/a	n/a	n/a	0.170732	n/a	0.154252	n/a	n/a	n/a	0.609097	n/a	0.288069	0.18062	0.190508	n/a	n/a	n/a	0.00725115	n/a	0.00131839	n/a	n/a
S12_R2_libM_AtoG	CRISPResso_on_M309_D2_CG2	n/a	n/a	n/a	n/a	n/a	0.0518519	n/a	0.161317	n/a	n/a	n/a	0.58107	n/a	0.30535	0.135802	0.0888889	n/a	n/a	n/a	0.000823045	n/a	0.000823045	n/a	n/a
S12_R2_libM_AtoG	CRISPResso_on_M310_D3_CG2	n/a	0	n/a	n/a	n/a	0.0115044	n/a	0.0442478	n/a	n/a	n/a	0.561947	n/a	0.150442	0.039823	0.0345133	n/a	n/a	n/a	0.000884956	n/a	0	n/a	n/a
S12_R2_libM_AtoG	CRISPResso_on_M311_D4_CG2	n/a	0.00530376	n/a	n/a	n/a	0.00916104	n/a	0.027001	n/a	n/a	n/a	0.622469	n/a	0.2054	0.129219	0.141273	n/a	n/a	n/a	0.0154291	n/a	0	n/a	n/a
S12_R2_libM_AtoG	CRISPResso_on_M312_D5_CG2	n/a	0.00268637	n/a	n/a	n/a	n/a	n/a	0.0161182	n/a	n/a	n/a	0.311619	n/a	0.0799194	0.065816	0.0920081	n/a	n/a	n/a	0.00268637	n/a	0	n/a	n/a
S12_R2_libM_AtoG	CRISPResso_on_M313_D6_CG2	n/a	0	n/a	n/a	n/a	n/a	n/a	0.0231815	n/a	n/a	n/a	0.226219	n/a	0.0927258	0.0855316	0.0919265	n/a	n/a	n/a	0.000799361	n/a	0	n/a	n/a
S12_R2_libM_AtoG	CRISPResso_on_M314_D7_CG2	n/a	0.00320684	n/a	n/a	n/a	0.071085	n/a	0.0539818	n/a	n/a	n/a	0.250668	n/a	0.0646713	0.0513095	0.0619989	n/a	n/a	n/a	0.00267237	n/a	0	n/a	n/a
S12_R2_libM_AtoG	CRISPResso_on_M315_D8_CG2	n/a	0.000736377	n/a	n/a	n/a	0.12813	n/a	0.0714286	n/a	n/a	0.304124	0.0942563	n/a	0.0832106	0.0456554	0.0537555	n/a	n/a	n/a	0.000736377	n/a	0	n/a	n/a
S12_R2_libM_AtoG	CRISPResso_on_M316_D9_CG2	n/a	0.000814996	n/a	n/a	n/a	0.0676447	n/a	0.0757946	n/a	n/a	n/a	0.568867	n/a	n/a	0.389568	0.123879	n/a	n/a	n/a	0.00488998	n/a	0.00244499	n/a	n/a
S12_R2_libM_AtoG	CRISPResso_on_M317_D10_CG2	n/a	0.000888889	n/a	n/a	n/a	0.0906667	n/a	0.0657778	n/a	n/a	n/a	0.239111	n/a	0.0764444	0.0417778	n/a	0.0951111	n/a	n/a	0	n/a	0.00177778	n/a	n/a
S12_R2_libM_AtoG	CRISPResso_on_M318_D11_CG2	n/a	0	n/a	n/a	n/a	0.00250352	n/a	0.00672821	n/a	n/a	n/a	0.0525739	n/a	0.0126741	0.00860585	0.00610233	0.00907526	n/a	n/a	0.00797997	n/a	0.00078235	n/a	n/a
S12_R2_libM_AtoG	CRISPResso_on_M319_D12_CG2	n/a	0	n/a	n/a	n/a	0.00197433	n/a	0.005923	n/a	n/a	n/a	0.0434353	n/a	0.0799605	0.0167818	0.00789733	n/a	n/a	n/a	0	n/a	0	n/a	n/a
S12_R2_libM_AtoG	CRISPResso_on_M320_D13_CG2	n/a	0	n/a	n/a	n/a	0.00227445	n/a	0.0015163	n/a	n/a	n/a	0.00530705	n/a	0.0015163	0.0386657	0.0363912	n/a	n/a	n/a	n/a	n/a	0	n/a	n/a
S12_R2_libM_AtoG	CRISPResso_on_M321_D14_CG2	n/a	0	n/a	n/a	n/a	0	n/a	0	n/a	n/a	n/a	0.00704225	n/a	0.00176056	0.00440141	0	n/a	n/a	n/a	n/a	n/a	0	n/a	n/a
S12_R2_libM_AtoG	CRISPResso_on_M322_D15_CG2	n/a	0.00183486	n/a	n/a	n/a	0	n/a	0.00183486	n/a	n/a	n/a	0.00183486	n/a	0.00183486	0.00183486	0.00183486	n/a	n/a	n/a	0	n/a	n/a	n/a	n/a
S12_R2_libM_AtoG	CRISPResso_on_M323_D16_CG2	n/a	0	n/a	n/a	n/a	0.00196721	n/a	0.00852459	n/a	n/a	n/a	0.0295082	n/a	0.00786885	0.0052459	0.00590164	n/a	n/a	n/a	0	n/a	n/a	n/a	n/a
S12_R2_libM_AtoG	CRISPResso_on_M324_D17_CG2	n/a	0	n/a	n/a	n/a	0	n/a	0	n/a	n/a	n/a	0	n/a	0	0	0	n/a	n/a	n/a	0.0556723	n/a	0	n/a	n/a
S12_R2_libM_AtoG	CRISPResso_on_M325_MM0_CG3	0.0186578	n/a	n/a	n/a	n/a	n/a	n/a	0.310864	n/a	n/a	n/a	0.585916	n/a	0.560939	0.173337	n/a	n/a	n/a	n/a	n/a	n/a	n/a	n/a	n/a
S12_R2_libM_AtoG	CRISPResso_on_M326_S1_CG3	n/a	n/a	n/a	n/a	n/a	n/a	n/a	0.270197	n/a	n/a	n/a	0.575616	n/a	0.555419	0.164532	n/a	n/a	n/a	n/a	n/a	n/a	n/a	n/a	n/a
S12_R2_libM_AtoG	CRISPResso_on_M327_S2_CG3	0.022601	0.00592812	n/a	n/a	n/a	n/a	n/a	0.286773	n/a	n/a	n/a	0.490182	n/a	0.436087	0.0796591	n/a	n/a	n/a	n/a	n/a	n/a	n/a	n/a	n/a
S12_R2_libM_AtoG	CRISPResso_on_M328_S3_CG3	0.00436267	n/a	0.03272	n/a	n/a	n/a	n/a	0.0400228	n/a	n/a	n/a	0.0991085	n/a	0.0924697	0.0276935	n/a	n/a	n/a	n/a	n/a	n/a	n/a	n/a	n/a
S12_R2_libM_AtoG	CRISPResso_on_M329_S4_CG3	0.00655277	n/a	n/a	n/a	n/a	n/a	n/a	0.123567	n/a	n/a	n/a	0.500585	n/a	0.429441	0.122864	n/a	n/a	n/a	n/a	n/a	n/a	n/a	n/a	n/a
S12_R2_libM_AtoG	CRISPResso_on_M330_S5_CG3	0.0182847	n/a	n/a	n/a	0.0681323	n/a	n/a	0.128428	n/a	n/a	n/a	0.482151	n/a	0.423378	0.103178	n/a	n/a	n/a	n/a	n/a	n/a	n/a	n/a	n/a
S12_R2_libM_AtoG	CRISPResso_on_M331_S6_CG3	0.0354458	n/a	n/a	n/a	n/a	n/a	n/a	0.0451128	n/a	n/a	n/a	0.145926	n/a	0.163572	0.0636796	n/a	n/a	n/a	n/a	n/a	n/a	n/a	n/a	n/a
S12_R2_libM_AtoG	CRISPResso_on_M332_S7_CG3	0.00815579	n/a	n/a	n/a	n/a	n/a	n/a	0.00798935	n/a	n/a	n/a	0.157623	n/a	0.150965	0.0371172	n/a	n/a	n/a	n/a	n/a	n/a	n/a	n/a	n/a
S12_R2_libM_AtoG	CRISPResso_on_M333_S8_CG3	0.00987823	n/a	n/a	n/a	n/a	n/a	n/a	0.115132	n/a	n/a	n/a	0.169378	n/a	0.166567	0.0366176	n/a	n/a	n/a	n/a	n/a	n/a	n/a	n/a	n/a
S12_R2_libM_AtoG	CRISPResso_on_M334_S9_CG3	0.0144722	n/a	n/a	n/a	n/a	n/a	n/a	0.293417	n/a	0.293984	n/a	0.640182	n/a	0.522134	0.186152	n/a	n/a	n/a	n/a	n/a	n/a	n/a	n/a	n/a
S12_R2_libM_AtoG	CRISPResso_on_M335_S10_CG3	0.0179901	n/a	n/a	n/a	n/a	n/a	n/a	0.23263	n/a	n/a	n/a	0.227047	n/a	0.422663	0.0394955	n/a	n/a	n/a	n/a	n/a	n/a	n/a	n/a	n/a
S12_R2_libM_AtoG	CRISPResso_on_M336_S11_CG3	0.060613	n/a	n/a	n/a	n/a	n/a	n/a	0.263952	n/a	n/a	n/a	0.328911	n/a	0.225069	0.174062	n/a	n/a	n/a	n/a	n/a	n/a	n/a	n/a	n/a
S12_R2_libM_AtoG	CRISPResso_on_M337_S12_CG3	0.0359043	n/a	n/a	n/a	n/a	n/a	n/a	0.205737	n/a	n/a	n/a	0.444149	n/a	n/a	0.361702	n/a	n/a	n/a	n/a	n/a	n/a	n/a	n/a	n/a
S12_R2_libM_AtoG	CRISPResso_on_M338_S13_CG3	0.00361956	n/a	n/a	n/a	n/a	n/a	n/a	0.02648	n/a	n/a	n/a	0.068486	n/a	0.0470543	0.0210506	n/a	n/a	n/a	n/a	n/a	n/a	n/a	n/a	n/a
S12_R2_libM_AtoG	CRISPResso_on_M339_S14_CG3	0.0130099	n/a	n/a	n/a	n/a	n/a	n/a	0.0396913	n/a	n/a	n/a	0.102095	n/a	0.103197	0.0293275	n/a	n/a	n/a	n/a	n/a	n/a	n/a	n/a	n/a
S12_R2_libM_AtoG	CRISPResso_on_M340_S15_CG3	0.00410232	n/a	n/a	n/a	n/a	n/a	n/a	0.109073	n/a	n/a	n/a	0.343871	n/a	0.282577	0.0649131	n/a	n/a	0.109556	n/a	n/a	n/a	n/a	n/a	n/a
S12_R2_libM_AtoG	CRISPResso_on_M341_S16_CG3	0.0283327	n/a	n/a	n/a	n/a	n/a	n/a	0.0710134	n/a	n/a	n/a	0.146023	n/a	0.147657	0.0259717	n/a	n/a	n/a	n/a	n/a	n/a	n/a	n/a	n/a
S12_R2_libM_AtoG	CRISPResso_on_M342_S17_CG3	0.00674553	n/a	n/a	n/a	n/a	n/a	n/a	0.0496854	n/a	n/a	n/a	0.110395	n/a	0.0956456	0.0189278	n/a	n/a	n/a	n/a	0.00558772	n/a	n/a	n/a	n/a
S12_R2_libM_AtoG	CRISPResso_on_M343_S18_CG3	0.00858496	n/a	n/a	n/a	n/a	n/a	n/a	0.129663	n/a	n/a	n/a	0.239491	n/a	0.202191	0.0464772	n/a	n/a	n/a	n/a	n/a	n/a	n/a	n/a	n/a
S12_R2_libM_AtoG	CRISPResso_on_M344_S19_CG3	0.00136906	n/a	n/a	n/a	n/a	n/a	n/a	0.0189712	n/a	n/a	n/a	0.0762762	n/a	0.0561314	0.0281635	n/a	n/a	n/a	n/a	n/a	n/a	n/a	n/a	n/a
S12_R2_libM_AtoG	CRISPResso_on_M345_S20_CG3	0.00580297	n/a	n/a	n/a	n/a	n/a	n/a	0.0421053	n/a	n/a	n/a	0.145344	n/a	0.0931174	0.0330634	n/a	n/a	n/a	n/a	n/a	n/a	n/a	0.00188934	n/a
S12_R2_libM_AtoG	CRISPResso_on_M346_S21_CG3	0.0179676	n/a	n/a	n/a	n/a	n/a	n/a	0.00736377	n/a	n/a	n/a	0.0126657	n/a	0.00795287	0.0197349	n/a	n/a	n/a	n/a	n/a	n/a	n/a	n/a	n/a
S12_R2_libM_AtoG	CRISPResso_on_M347_D1_CG3	n/a	0.0186165	n/a	n/a	n/a	n/a	n/a	0.0719705	n/a	n/a	n/a	0.125624	n/a	0.0989219	0.0150729	n/a	n/a	n/a	n/a	n/a	n/a	n/a	n/a	n/a
S12_R2_libM_AtoG	CRISPResso_on_M348_D2_CG3	0.0141844	0.0146572	0.00614657	n/a	n/a	n/a	n/a	0.470292	n/a	n/a	n/a	0.707644	n/a	0.6	0.0458629	n/a	n/a	n/a	n/a	n/a	n/a	n/a	n/a	n/a
S12_R2_libM_AtoG	CRISPResso_on_M349_D3_CG3	0.00422833	n/a	0.0125088	n/a	n/a	n/a	n/a	0.133545	n/a	n/a	n/a	0.439394	n/a	0.303383	0.0264271	n/a	n/a	n/a	n/a	n/a	n/a	n/a	n/a	n/a
S12_R2_libM_AtoG	CRISPResso_on_M350_D4_CG3	0.00317305	n/a	n/a	n/a	0.00488162	n/a	n/a	0.0258726	n/a	n/a	n/a	0.247986	n/a	0.16866	0.0202587	n/a	n/a	n/a	n/a	n/a	n/a	n/a	n/a	n/a
S12_R2_libM_AtoG	CRISPResso_on_M351_D5_CG3	0.000125156	n/a	n/a	n/a	0.0020025	n/a	n/a	0.00926158	n/a	n/a	n/a	0.0762203	n/a	0.0734668	0.0136421	n/a	n/a	n/a	n/a	n/a	n/a	n/a	n/a	n/a
S12_R2_libM_AtoG	CRISPResso_on_M352_D6_CG3	0.0367885	n/a	n/a	n/a	n/a	n/a	n/a	0.00347999	n/a	n/a	n/a	0.00919712	n/a	0.0164057	0.0375342	n/a	n/a	n/a	n/a	n/a	n/a	n/a	n/a	n/a
S12_R2_libM_AtoG	CRISPResso_on_M353_D7_CG3	0.00503317	n/a	n/a	n/a	n/a	n/a	n/a	0.0684054	n/a	0.172272	n/a	0.197438	n/a	0.174102	0.0249371	n/a	n/a	n/a	n/a	n/a	n/a	n/a	n/a	n/a
S12_R2_libM_AtoG	CRISPResso_on_M354_D8_CG3	0.00617631	n/a	n/a	n/a	n/a	n/a	n/a	0.193711	n/a	0.126334	n/a	0.286075	n/a	0.355418	0.0752386	n/a	n/a	n/a	n/a	n/a	n/a	n/a	n/a	n/a
S12_R2_libM_AtoG	CRISPResso_on_M355_D9_CG3	0.0241636	n/a	n/a	n/a	n/a	n/a	n/a	0.0778604	n/a	n/a	n/a	0.14684	n/a	n/a	0.234201	n/a	n/a	n/a	n/a	n/a	n/a	n/a	n/a	n/a
S12_R2_libM_AtoG	CRISPResso_on_M356_D10_CG3	0.0396705	n/a	n/a	n/a	n/a	n/a	n/a	0.000433557	n/a	n/a	n/a	0	n/a	0.0372859	0	n/a	n/a	n/a	n/a	n/a	n/a	n/a	n/a	n/a
S12_R2_libM_AtoG	CRISPResso_on_M357_D11_CG3	0.0140748	n/a	n/a	n/a	n/a	n/a	n/a	0.00137315	n/a	n/a	n/a	0.00944044	n/a	0.0175077	0.00102987	n/a	n/a	0.0144181	n/a	n/a	n/a	n/a	n/a	n/a
S12_R2_libM_AtoG	CRISPResso_on_M358_D12_CG3	0.0133569	n/a	n/a	n/a	n/a	n/a	n/a	0.0502848	n/a	n/a	n/a	0.106659	n/a	0.0866235	0.0145355	n/a	n/a	0.0762129	n/a	n/a	n/a	n/a	n/a	n/a
S12_R2_libM_AtoG	CRISPResso_on_M359_D13_CG3	0.0276846	n/a	n/a	n/a	n/a	n/a	n/a	0.0045302	n/a	n/a	n/a	0.0181208	n/a	0.0372483	0.00285235	n/a	n/a	n/a	n/a	0.0281879	n/a	n/a	n/a	n/a
S12_R2_libM_AtoG	CRISPResso_on_M360_D14_CG3	0.00566763	n/a	n/a	n/a	n/a	n/a	n/a	0.00172911	n/a	n/a	n/a	0.0107589	n/a	0.00240154	0.000192123	n/a	n/a	n/a	n/a	0.000192123	n/a	n/a	n/a	n/a
S12_R2_libM_AtoG	CRISPResso_on_M361_D15_CG3	0.000132873	n/a	n/a	n/a	n/a	n/a	n/a	0.000797236	n/a	n/a	n/a	0.000664364	n/a	0.000797236	0.000597927	n/a	n/a	n/a	n/a	n/a	n/a	n/a	n/a	n/a
S12_R2_libM_AtoG	CRISPResso_on_M362_D16_CG3	0	n/a	n/a	n/a	n/a	n/a	n/a	0.00211104	n/a	n/a	n/a	0.00358877	n/a	0.00295546	0.00105552	n/a	n/a	n/a	n/a	n/a	n/a	n/a	0	n/a
S12_R2_libM_AtoG	CRISPResso_on_M363_D17_CG3	0	n/a	n/a	n/a	n/a	n/a	n/a	0.00424178	n/a	n/a	n/a	0.0127253	n/a	0.0148462	0.0019088	n/a	n/a	n/a	n/a	n/a	n/a	n/a	0	n/a
S12_R2_libM_AtoG	CRISPResso_on_M364_MM0_CT1	0	n/a	n/a	n/a	n/a	n/a	0.43662	0.301408	0.301408	0.222535	0.149296	0.121127	n/a	n/a	0.138028	n/a	0.0985915	n/a	n/a	n/a	n/a	n/a	n/a	n/a
S12_R2_libM_AtoG	CRISPResso_on_M365_S1_CT1	n/a	n/a	n/a	n/a	n/a	n/a	0.5	0.43314	0.389535	0.232558	0.101744	0.122093	n/a	n/a	0.139535	n/a	0.0959302	n/a	n/a	n/a	n/a	n/a	n/a	n/a
S12_R2_libM_AtoG	CRISPResso_on_M366_S2_CT1	0.0422535	n/a	n/a	n/a	n/a	n/a	0.539906	0.300469	0.258216	0.197183	0.178404	0.133803	n/a	n/a	0.225352	n/a	0.13615	n/a	n/a	n/a	n/a	n/a	n/a	n/a
S12_R2_libM_AtoG	CRISPResso_on_M367_S3_CT1	0.00250627	n/a	n/a	n/a	n/a	n/a	0.243108	0.0877193	0.110276	0.0977444	0.0676692	0.0827068	n/a	n/a	0.140351	n/a	0.112782	n/a	n/a	n/a	n/a	n/a	n/a	n/a
S12_R2_libM_AtoG	CRISPResso_on_M368_S4_CT1	0.0315488	n/a	n/a	n/a	n/a	n/a	0.511472	0.352772	0.284895	0.205545	0.185468	0.122371	n/a	n/a	0.3413	n/a	0.195985	n/a	n/a	n/a	n/a	n/a	n/a	n/a
S12_R2_libM_AtoG	CRISPResso_on_M369_S5_CT1	0	n/a	n/a	n/a	n/a	n/a	0.449275	0.169082	0.231884	0.188406	0.111111	0.111111	n/a	n/a	0.285024	n/a	0.125604	n/a	n/a	n/a	n/a	n/a	n/a	n/a
S12_R2_libM_AtoG	CRISPResso_on_M370_S6_CT1	0.00576369	n/a	n/a	n/a	n/a	0.0979827	0.037464	0.132565	0.0979827	0.106628	0.0979827	0.054755	n/a	n/a	0.0720461	n/a	0.129683	n/a	n/a	n/a	n/a	n/a	n/a	n/a
S12_R2_libM_AtoG	CRISPResso_on_M371_S7_CT1	0	n/a	n/a	n/a	n/a	n/a	n/a	0.282407	0.0300926	0.0416667	0.0162037	0.00925926	n/a	n/a	0.0787037	n/a	0.0949074	n/a	n/a	n/a	n/a	n/a	n/a	n/a
S12_R2_libM_AtoG	CRISPResso_on_M372_S8_CT1	0	n/a	n/a	n/a	n/a	n/a	0.243667	0.118215	n/a	0.278649	0.0434258	0.053076	n/a	n/a	0.0868516	n/a	0.0591074	n/a	n/a	n/a	n/a	n/a	n/a	n/a
S12_R2_libM_AtoG	CRISPResso_on_M373_S9_CT1	0	n/a	n/a	n/a	n/a	n/a	0.478585	0.188082	0.227188	n/a	0.579143	0.0986965	n/a	n/a	0.0689013	n/a	0.117318	n/a	n/a	n/a	n/a	n/a	n/a	n/a
S12_R2_libM_AtoG	CRISPResso_on_M374_S10_CT1	0	n/a	n/a	n/a	n/a	n/a	0.446623	0.111111	0.148148	0.237473	n/a	0.481481	n/a	n/a	0.0849673	n/a	0.0413943	n/a	n/a	n/a	n/a	n/a	n/a	n/a
S12_R2_libM_AtoG	CRISPResso_on_M375_S11_CT1	0	n/a	n/a	n/a	n/a	n/a	0.416974	0.217712	0.210332	0.199262	0.210332	0.332103	n/a	n/a	0.243542	n/a	0.107011	n/a	n/a	n/a	n/a	n/a	n/a	n/a
S12_R2_libM_AtoG	CRISPResso_on_M376_S12_CT1	0.000922793	n/a	n/a	n/a	n/a	n/a	0.0607505	0.0372193	0.0378345	0.0215318	0.0233774	0.0307598	n/a	n/a	0.0659797	n/a	0.0196863	n/a	n/a	n/a	n/a	n/a	n/a	n/a
S12_R2_libM_AtoG	CRISPResso_on_M377_S13_CT1	0.00100402	n/a	n/a	n/a	n/a	n/a	0.115462	0.0311245	0.0180723	0.0240964	0.0100402	0.0240964	n/a	n/a	0.0692771	n/a	0.103414	n/a	n/a	n/a	n/a	n/a	n/a	n/a
S12_R2_libM_AtoG	CRISPResso_on_M378_S14_CT1	0.00400802	n/a	n/a	n/a	n/a	n/a	0.268537	0.106212	0.0701403	0.0400802	0.0430862	0.0300601	n/a	n/a	0.0691383	n/a	n/a	n/a	n/a	n/a	n/a	n/a	n/a	n/a
S12_R2_libM_AtoG	CRISPResso_on_M379_S15_CT1	0	n/a	n/a	n/a	n/a	n/a	0.248288	0.0993151	0.0684932	0.0582192	0.0393836	0.0547945	n/a	n/a	0.140411	n/a	0.14726	n/a	n/a	n/a	n/a	n/a	n/a	n/a
S12_R2_libM_AtoG	CRISPResso_on_M380_S16_CT1	0	n/a	n/a	n/a	n/a	n/a	0.465991	0.22576	0.151954	0.081042	0.0709117	0.143271	n/a	n/a	0.202605	n/a	0.153401	n/a	n/a	n/a	n/a	n/a	n/a	n/a
S12_R2_libM_AtoG	CRISPResso_on_M381_S17_CT1	0	n/a	n/a	n/a	n/a	n/a	0.400463	0.222222	0.118056	0.0787037	0.0578704	0.0625	n/a	n/a	0.173611	n/a	0.0578704	n/a	n/a	n/a	n/a	n/a	n/a	n/a
S12_R2_libM_AtoG	CRISPResso_on_M382_S18_CT1	0	n/a	n/a	n/a	n/a	n/a	0.410423	0.162866	0.0814332	0.0749186	0.0716612	0.0684039	n/a	n/a	0.0521173	n/a	0.0846906	n/a	n/a	n/a	0	n/a	n/a	n/a
S12_R2_libM_AtoG	CRISPResso_on_M383_S19_CT1	0	n/a	n/a	n/a	n/a	n/a	0.0304348	0	0.00434783	0	0	0	n/a	n/a	0	n/a	0	n/a	n/a	n/a	n/a	n/a	n/a	n/a
S12_R2_libM_AtoG	CRISPResso_on_M384_S20_CT1	0	n/a	n/a	n/a	n/a	n/a	0.00403023	0	0	0	0.00100756	0	n/a	n/a	0.00151134	n/a	0.000503778	n/a	n/a	n/a	n/a	n/a	n/a	n/a
S12_R2_libM_AtoG	CRISPResso_on_M385_S21_CT1	0.00214133	n/a	n/a	n/a	n/a	n/a	0.11349	0.0321199	0.0256959	0.0235546	0.0107066	0.0192719	n/a	n/a	0.0321199	n/a	0.012848	n/a	n/a	n/a	n/a	n/a	n/a	n/a
S12_R2_libM_AtoG	CRISPResso_on_M386_D1_CT1	n/a	n/a	n/a	n/a	n/a	n/a	0.0610246	0.0379206	0.0233551	0.0215972	0.0160723	0.0145655	n/a	n/a	0.019337	n/a	0.0160723	n/a	n/a	n/a	n/a	n/a	n/a	n/a
S12_R2_libM_AtoG	CRISPResso_on_M387_D2_CT1	0.00295858	n/a	n/a	n/a	n/a	n/a	0.226331	0.0147929	0.0473373	0.0502959	0.056213	0.0502959	n/a	n/a	0.0473373	n/a	0.0931953	n/a	n/a	n/a	n/a	n/a	n/a	n/a
S12_R2_libM_AtoG	CRISPResso_on_M388_D3_CT1	0.00291545	n/a	n/a	n/a	n/a	n/a	0.058309	0.00437318	0.0116618	0.0131195	0.0116618	0.0174927	n/a	n/a	0.0306122	n/a	0.104956	n/a	n/a	n/a	n/a	n/a	n/a	n/a
S12_R2_libM_AtoG	CRISPResso_on_M389_D4_CT1	0	n/a	n/a	n/a	n/a	n/a	0.0213068	0.00142045	0.00568182	0.00710227	0.00852273	0.0113636	n/a	n/a	0.0284091	n/a	0.0653409	n/a	n/a	n/a	n/a	n/a	n/a	n/a
S12_R2_libM_AtoG	CRISPResso_on_M390_D5_CT1	0	n/a	n/a	n/a	n/a	0.165563	0.0375276	0.0662252	0.0618102	0.0529801	0.0353201	0.0640177	n/a	n/a	0.0772627	n/a	0.0927152	n/a	n/a	n/a	n/a	n/a	n/a	n/a
S12_R2_libM_AtoG	CRISPResso_on_M391_D6_CT1	0.00226757	n/a	n/a	n/a	n/a	0.031746	n/a	0.258503	0.0544218	0.0408163	0.0566893	0.0385488	n/a	n/a	0.0612245	n/a	0.0748299	n/a	n/a	n/a	n/a	n/a	n/a	n/a
S12_R2_libM_AtoG	CRISPResso_on_M392_D7_CT1	0.00111483	n/a	n/a	n/a	n/a	n/a	0.409142	0.254181	n/a	n/a	0.490524	0.0613155	n/a	n/a	0.133779	n/a	0.120401	n/a	n/a	n/a	n/a	n/a	n/a	n/a
S12_R2_libM_AtoG	CRISPResso_on_M393_D8_CT1	0	n/a	n/a	n/a	n/a	n/a	0.410256	0.0619658	0.102564	n/a	n/a	0.301282	n/a	n/a	0.034188	n/a	0.0940171	n/a	n/a	n/a	n/a	n/a	n/a	n/a
S12_R2_libM_AtoG	CRISPResso_on_M394_D9_CT1	0.010582	n/a	n/a	n/a	n/a	n/a	0.362434	0.15873	0.116402	0.0793651	0.0634921	0.166667	n/a	n/a	0.357143	n/a	0.0925926	n/a	n/a	n/a	n/a	n/a	n/a	n/a
S12_R2_libM_AtoG	CRISPResso_on_M395_D10_CT1	0.0031348	n/a	n/a	n/a	n/a	n/a	0.0219436	0.00940439	0.00626959	0.00940439	0.00940439	0.0031348	n/a	n/a	0.0125392	n/a	n/a	n/a	n/a	n/a	n/a	n/a	n/a	n/a
S12_R2_libM_AtoG	CRISPResso_on_M396_D11_CT1	0	n/a	n/a	n/a	n/a	n/a	0.0175439	0.00877193	0.00219298	0	0	0	n/a	n/a	0.00219298	n/a	n/a	n/a	n/a	n/a	n/a	n/a	n/a	n/a
S12_R2_libM_AtoG	CRISPResso_on_M397_D12_CT1	0	n/a	n/a	n/a	n/a	n/a	0.00447539	0.000497265	0.00099453	0	0.00248633	0	n/a	n/a	0.00596718	n/a	0.00397812	n/a	n/a	n/a	n/a	n/a	n/a	n/a
S12_R2_libM_AtoG	CRISPResso_on_M398_D13_CT1	0.00442478	n/a	n/a	n/a	n/a	n/a	0.0331858	0.00221239	0	0.00221239	0.00221239	0.00221239	n/a	n/a	0	n/a	0.00663717	n/a	n/a	n/a	n/a	n/a	n/a	n/a
S12_R2_libM_AtoG	CRISPResso_on_M399_D14_CT1	0	n/a	n/a	n/a	n/a	n/a	0.223865	0.116156	0.124604	0.095037	0.0675818	0.063358	n/a	n/a	0.0401267	n/a	0.0285111	n/a	n/a	n/a	0	n/a	n/a	n/a
S12_R2_libM_AtoG	CRISPResso_on_M400_D15_CT1	0.00697674	n/a	n/a	n/a	n/a	n/a	0.00465116	0.00232558	0	0	0	0.00232558	n/a	n/a	0.00232558	n/a	0	n/a	n/a	n/a	0	n/a	n/a	n/a
S12_R2_libM_AtoG	CRISPResso_on_M401_D16_CT1	0	n/a	n/a	n/a	n/a	n/a	0.00225734	0	0	0	0.00225734	0	n/a	n/a	0	n/a	0	n/a	n/a	n/a	n/a	n/a	n/a	n/a
S12_R2_libM_AtoG	CRISPResso_on_M402_D17_CT1	0	n/a	n/a	n/a	n/a	n/a	0	0	0	0	0	0	n/a	n/a	0	n/a	0	n/a	n/a	n/a	n/a	n/a	n/a	n/a
S12_R2_libM_AtoG	CRISPResso_on_M403_MM0_CT2	0.00754148	n/a	n/a	n/a	n/a	n/a	n/a	0.230015	0.0904977	n/a	0.150075	0.133484	n/a	n/a	0.117647	n/a	n/a	0.512821	n/a	n/a	0.0211161	n/a	n/a	0.000754148
S12_R2_libM_AtoG	CRISPResso_on_M404_S1_CT2	n/a	n/a	n/a	n/a	n/a	n/a	n/a	0.222535	0.138967	n/a	0.1277	0.147418	n/a	n/a	0.165258	n/a	n/a	0.537089	n/a	n/a	0.0122066	n/a	n/a	0
S12_R2_libM_AtoG	CRISPResso_on_M405_S2_CT2	0	0.0041841	n/a	n/a	n/a	n/a	n/a	0.0857741	0.0669456	n/a	0.253138	0.0941423	n/a	n/a	0.0606695	n/a	n/a	0.577406	n/a	n/a	0	n/a	n/a	0
S12_R2_libM_AtoG	CRISPResso_on_M406_S3_CT2	0	n/a	n/a	n/a	n/a	n/a	n/a	0.0114135	0.0149254	n/a	0.0895522	0.0456541	n/a	n/a	0.0201932	n/a	n/a	0.601405	n/a	n/a	0	n/a	n/a	0
S12_R2_libM_AtoG	CRISPResso_on_M407_S4_CT2	0.00355872	n/a	n/a	n/a	n/a	n/a	n/a	0.0355872	0.0355872	n/a	0.0827402	0.0676157	n/a	n/a	0.0507117	n/a	n/a	0.604093	n/a	n/a	0.00622776	n/a	n/a	0
S12_R2_libM_AtoG	CRISPResso_on_M408_S5_CT2	0.0252792	n/a	n/a	n/a	0.0605526	n/a	n/a	0.34274	0.186361	n/a	0.26455	0.182246	n/a	n/a	0.186361	n/a	n/a	0.740153	n/a	n/a	0.00823045	n/a	n/a	0
S12_R2_libM_AtoG	CRISPResso_on_M409_S6_CT2	0.00245399	n/a	n/a	n/a	n/a	n/a	n/a	0.0220859	0.0257669	n/a	0.0588957	0.0245399	n/a	n/a	0.0515337	n/a	n/a	0.584049	n/a	n/a	0.0147239	n/a	n/a	0
S12_R2_libM_AtoG	CRISPResso_on_M410_S7_CT2	0	n/a	n/a	n/a	n/a	n/a	n/a	0.243281	0.00282885	n/a	0.0212164	0.0410184	n/a	n/a	0.0325318	n/a	n/a	0.659123	n/a	n/a	0	n/a	n/a	0
S12_R2_libM_AtoG	CRISPResso_on_M411_S8_CT2	0.00250417	n/a	n/a	n/a	n/a	n/a	n/a	0.0826377	n/a	n/a	0.0400668	0.0400668	n/a	n/a	0.072621	n/a	n/a	0.51419	n/a	n/a	0.0033389	n/a	n/a	0
S12_R2_libM_AtoG	CRISPResso_on_M412_S9_CT2	0.0224813	n/a	n/a	n/a	n/a	n/a	n/a	0.0649459	0.0632806	n/a	0.289759	0.0491257	n/a	n/a	0.0741049	n/a	n/a	0.530391	n/a	n/a	0	n/a	n/a	0
S12_R2_libM_AtoG	CRISPResso_on_M413_S10_CT2	0.00117165	n/a	n/a	n/a	n/a	n/a	n/a	0.0410076	0.0439367	n/a	n/a	0.407147	n/a	n/a	0.0404218	n/a	n/a	0.559461	n/a	n/a	0	n/a	n/a	0
S12_R2_libM_AtoG	CRISPResso_on_M414_S11_CT2	0.00407609	n/a	n/a	n/a	n/a	n/a	n/a	0.0638587	0.0720109	n/a	0.0978261	0.153533	n/a	n/a	0.119565	n/a	n/a	0.566576	n/a	n/a	0.0013587	n/a	n/a	0
S12_R2_libM_AtoG	CRISPResso_on_M415_S12_CT2	0.0200573	n/a	n/a	n/a	n/a	n/a	n/a	0.0974212	0.0802292	n/a	0.146132	0.143266	n/a	n/a	0.243553	n/a	n/a	0.395415	n/a	n/a	0	n/a	n/a	0
S12_R2_libM_AtoG	CRISPResso_on_M416_S13_CT2	0.00258065	n/a	n/a	n/a	n/a	n/a	n/a	0.04	0.0412903	n/a	0.0890323	0.0606452	n/a	n/a	0.105806	n/a	n/a	0.219355	n/a	n/a	0.00387097	n/a	n/a	0
S12_R2_libM_AtoG	CRISPResso_on_M417_S14_CT2	0.00420168	n/a	n/a	n/a	n/a	n/a	n/a	0.0913866	0.0462185	n/a	0.0493697	0.0241597	n/a	n/a	0.0178571	n/a	n/a	0.0220588	n/a	n/a	0.00210084	n/a	n/a	0
S12_R2_libM_AtoG	CRISPResso_on_M418_S15_CT2	0.00179953	n/a	n/a	n/a	n/a	n/a	n/a	0.0246536	0.0104373	n/a	0.0266331	0.0151161	n/a	n/a	0.0199748	n/a	n/a	n/a	n/a	n/a	0.00143963	n/a	n/a	0.000179953
S12_R2_libM_AtoG	CRISPResso_on_M419_S16_CT2	0	n/a	n/a	n/a	n/a	n/a	n/a	0.099359	0.0384615	n/a	0.0555556	0.0512821	n/a	n/a	0.0534188	n/a	n/a	0.537393	n/a	n/a	0.00106838	n/a	n/a	0.0042735
S12_R2_libM_AtoG	CRISPResso_on_M420_S17_CT2	0.00093633	n/a	n/a	n/a	n/a	n/a	n/a	0.0121723	0.00725655	n/a	0.0110019	0.00842697	n/a	n/a	0.0131086	n/a	n/a	0.0798221	n/a	0.000468165	0	n/a	n/a	0
S12_R2_libM_AtoG	CRISPResso_on_M421_S18_CT2	0.0035137	n/a	n/a	n/a	n/a	n/a	n/a	0.0583275	0.0224877	n/a	0.0421644	0.0442727	n/a	n/a	0.0428672	n/a	n/a	0.183415	n/a	n/a	n/a	n/a	n/a	0
S12_R2_libM_AtoG	CRISPResso_on_M422_S19_CT2	0.02118	n/a	n/a	n/a	n/a	n/a	n/a	0.0763994	0.0665658	n/a	0.108169	0.0491679	n/a	n/a	0.0627837	n/a	n/a	0.283661	n/a	n/a	0.0151286	0.00378215	n/a	0.00302572
S12_R2_libM_AtoG	CRISPResso_on_M423_S20_CT2	0.0190658	n/a	n/a	n/a	n/a	n/a	n/a	0.0371783	0.0219256	n/a	0.029552	0.0200191	n/a	n/a	0.0162059	n/a	n/a	0.181125	n/a	n/a	0.152526	n/a	n/a	0
S12_R2_libM_AtoG	CRISPResso_on_M424_S21_CT2	0.0410754	n/a	n/a	n/a	n/a	n/a	n/a	0.064227	0.0268857	n/a	0.034354	0.0164302	n/a	n/a	0.012696	n/a	n/a	0.156833	n/a	n/a	0.038835	n/a	n/a	n/a
S12_R2_libM_AtoG	CRISPResso_on_M425_D1_CT2	n/a	0.00321543	n/a	n/a	n/a	n/a	n/a	0.0486334	0.0385852	n/a	0.0980707	0.0586817	n/a	n/a	0.0321543	n/a	n/a	0.260048	n/a	n/a	0.00241158	n/a	n/a	0
S12_R2_libM_AtoG	CRISPResso_on_M426_D2_CT2	0.00075815	0.0015163	n/a	n/a	n/a	n/a	n/a	0.0477635	0.0576194	n/a	0.220622	0.108415	n/a	n/a	0.0432146	n/a	n/a	0.572403	n/a	n/a	0.0015163	n/a	n/a	0.00075815
S12_R2_libM_AtoG	CRISPResso_on_M427_D3_CT2	0	n/a	n/a	n/a	n/a	n/a	n/a	0.000652316	0.0110894	n/a	0.0221787	0.0176125	n/a	n/a	0.0110894	n/a	n/a	0.483366	n/a	n/a	0	n/a	n/a	0.00130463
S12_R2_libM_AtoG	CRISPResso_on_M428_D4_CT2	0	n/a	n/a	n/a	0.00814664	n/a	n/a	0.00712831	0.00814664	n/a	0.0346232	0.0162933	n/a	n/a	0.0346232	n/a	n/a	0.642566	n/a	n/a	0	n/a	n/a	0
S12_R2_libM_AtoG	CRISPResso_on_M429_D5_CT2	0	n/a	n/a	n/a	0.00394477	n/a	n/a	0.00295858	0.00493097	n/a	0.00295858	0.0207101	n/a	n/a	0.0276134	n/a	n/a	0.670611	n/a	n/a	0	n/a	n/a	0
S12_R2_libM_AtoG	CRISPResso_on_M430_D6_CT2	0.00109409	n/a	n/a	n/a	n/a	n/a	n/a	0.00984683	0	n/a	0.00984683	0.00328228	n/a	n/a	0.0109409	n/a	n/a	0.540481	n/a	n/a	0.00218818	n/a	n/a	0
S12_R2_libM_AtoG	CRISPResso_on_M431_D7_CT2	0.000847458	n/a	n/a	n/a	n/a	n/a	n/a	0.00550847	n/a	n/a	0.0169492	0.00338983	n/a	n/a	0.0131356	n/a	n/a	0.505085	n/a	n/a	0	n/a	n/a	0
S12_R2_libM_AtoG	CRISPResso_on_M432_D8_CT2	0	n/a	n/a	n/a	n/a	n/a	n/a	0.0539568	0.0890288	n/a	n/a	0.225719	n/a	n/a	0.0332734	n/a	n/a	0.40018	n/a	n/a	0	n/a	n/a	0
S12_R2_libM_AtoG	CRISPResso_on_M433_D9_CT2	0.00523013	n/a	n/a	n/a	n/a	n/a	n/a	0.0972803	0.0376569	n/a	0.0627615	0.0805439	n/a	n/a	0.0889121	n/a	n/a	0.289749	n/a	n/a	0	n/a	n/a	0
S12_R2_libM_AtoG	CRISPResso_on_M434_D10_CT2	0	n/a	n/a	n/a	n/a	n/a	n/a	0	0	n/a	0.000838223	0	n/a	n/a	0	n/a	n/a	0	n/a	n/a	0	n/a	n/a	0
S12_R2_libM_AtoG	CRISPResso_on_M435_D11_CT2	0	n/a	n/a	n/a	n/a	n/a	n/a	0.000688231	0	n/a	0.000688231	0	n/a	n/a	0.00137646	n/a	n/a	n/a	n/a	n/a	0	n/a	n/a	0
S12_R2_libM_AtoG	CRISPResso_on_M436_D12_CT2	0	n/a	n/a	n/a	n/a	n/a	n/a	0	0.00698324	n/a	0.00558659	0	n/a	n/a	0.00698324	n/a	n/a	n/a	n/a	n/a	0	n/a	n/a	0
S12_R2_libM_AtoG	CRISPResso_on_M437_D13_CT2	0	n/a	n/a	n/a	n/a	n/a	n/a	0.00318218	0.00397772	n/a	0.00636436	0.0159109	n/a	n/a	0.00397772	n/a	n/a	0.0946698	n/a	0	0	n/a	n/a	0
S12_R2_libM_AtoG	CRISPResso_on_M438_D14_CT2	0.0017094	n/a	n/a	n/a	n/a	n/a	n/a	0.017094	0.0022792	n/a	0.0108262	0.00626781	n/a	n/a	0.00740741	n/a	n/a	0.0205128	n/a	0	n/a	n/a	n/a	0
S12_R2_libM_AtoG	CRISPResso_on_M439_D15_CT2	0	n/a	n/a	n/a	n/a	n/a	n/a	0.00649351	0.0168831	n/a	0.00519481	0.0012987	n/a	n/a	0	n/a	n/a	0.012987	n/a	n/a	n/a	0	n/a	0
S12_R2_libM_AtoG	CRISPResso_on_M440_D16_CT2	0	n/a	n/a	n/a	n/a	n/a	n/a	0.00180343	0.00180343	n/a	0.00360685	0	n/a	n/a	0.00270514	n/a	n/a	0.0108206	n/a	n/a	0.15239	0	n/a	0
S12_R2_libM_AtoG	CRISPResso_on_M441_D17_CT2	0	n/a	n/a	n/a	n/a	n/a	n/a	0.00159236	0	n/a	0	0	n/a	n/a	0	n/a	n/a	0.00318471	n/a	n/a	0.000796178	n/a	n/a	n/a
S12_R2_libM_AtoG	CRISPResso_on_M442_MM0_CT3	n/a	n/a	n/a	0.0123153	n/a	n/a	0.357143	0.167488	n/a	n/a	0.29803	0.37931	0.431034	0.438424	0.41133	0.35468	0.248768	0.189655	n/a	n/a	n/a	0	n/a	n/a
S12_R2_libM_AtoG	CRISPResso_on_M443_S1_CT3	n/a	n/a	n/a	0.105516	n/a	n/a	0.338129	0.167866	n/a	n/a	0.218225	0.316547	0.29976	0.340528	0.292566	0.167866	0.0935252	0.177458	n/a	n/a	n/a	0	n/a	n/a
S12_R2_libM_AtoG	CRISPResso_on_M444_S2_CT3	n/a	0.0352113	n/a	0.0516432	n/a	n/a	0.36385	0.176056	n/a	n/a	0.253521	0.307512	0.248826	0.279343	0.211268	0.180751	0.176056	0.157277	n/a	n/a	n/a	0	n/a	n/a
S12_R2_libM_AtoG	CRISPResso_on_M445_S3_CT3	n/a	n/a	n/a	0.0347722	n/a	n/a	0.351319	0.296163	n/a	n/a	0.292566	0.357314	0.428058	0.382494	0.327338	0.155875	0.100719	0.0539568	n/a	n/a	n/a	0	n/a	n/a
S12_R2_libM_AtoG	CRISPResso_on_M446_S4_CT3	n/a	n/a	n/a	n/a	n/a	n/a	0.165049	0.121359	n/a	n/a	0.208738	0.286408	0.260518	0.278317	0.262136	0.21521	0.147249	0.113269	n/a	n/a	n/a	0	n/a	n/a
S12_R2_libM_AtoG	CRISPResso_on_M447_S5_CT3	n/a	n/a	n/a	0.00810296	n/a	n/a	0.077693	0.036225	n/a	n/a	0.0338418	0.0624404	0.0538608	0.0686368	0.0700667	0.0571973	0.0371783	0.0581506	n/a	n/a	n/a	0	n/a	n/a
S12_R2_libM_AtoG	CRISPResso_on_M448_S6_CT3	n/a	n/a	n/a	0.00571429	n/a	n/a	0.0571429	0.134286	n/a	n/a	0.148571	0.274286	0.334286	0.305714	0.42	0.285714	0.254286	0.165714	n/a	n/a	n/a	0	n/a	n/a
S12_R2_libM_AtoG	CRISPResso_on_M449_S7_CT3	n/a	n/a	n/a	0.0126183	n/a	n/a	n/a	0.531546	n/a	n/a	0.16877	0.225552	0.282334	0.324921	0.249211	0.190852	0.178233	0.141956	n/a	n/a	n/a	0	n/a	n/a
S12_R2_libM_AtoG	CRISPResso_on_M450_S8_CT3	n/a	n/a	n/a	0.022082	n/a	n/a	0.288644	0.0457413	n/a	n/a	0.304416	0.298107	0.369085	0.37224	0.384858	0.241325	0.205047	0.111987	n/a	n/a	n/a	0	n/a	n/a
S12_R2_libM_AtoG	CRISPResso_on_M451_S9_CT3	n/a	n/a	n/a	0.0206186	n/a	n/a	0.260677	0.18704	n/a	n/a	0.511046	0.184094	0.354934	0.356406	0.359352	0.275405	0.228277	0.228277	n/a	n/a	n/a	0	n/a	n/a
S12_R2_libM_AtoG	CRISPResso_on_M452_S10_CT3	n/a	n/a	n/a	0.00943396	n/a	n/a	0.118598	0.0485175	n/a	n/a	n/a	0.477089	0.19407	0.17655	0.203504	0.17655	0.144205	0.0876011	n/a	n/a	n/a	0	n/a	n/a
S12_R2_libM_AtoG	CRISPResso_on_M453_S11_CT3	n/a	n/a	n/a	0.00642261	n/a	n/a	0.369942	0.100835	n/a	n/a	0.122672	0.20745	n/a	0.719332	0.249839	0.210662	0.148362	0.091201	n/a	n/a	n/a	0	n/a	n/a
S12_R2_libM_AtoG	CRISPResso_on_M454_S12_CT3	n/a	n/a	n/a	0.0139082	n/a	n/a	0.172462	0.109875	n/a	n/a	0.15299	0.236439	0.349096	n/a	0.752434	0.279555	0.229485	0.183588	n/a	n/a	n/a	0	n/a	n/a
S12_R2_libM_AtoG	CRISPResso_on_M455_S13_CT3	n/a	n/a	n/a	0.00575185	n/a	n/a	0.120789	0.0731306	n/a	n/a	0.101068	0.131471	0.156122	0.133936	0.159408	n/a	0.530813	0.0846343	n/a	n/a	n/a	0	n/a	n/a
S12_R2_libM_AtoG	CRISPResso_on_M456_S14_CT3	n/a	n/a	n/a	0.000854701	n/a	n/a	0.0623932	0.0269231	n/a	n/a	0.0217949	0.0333333	0.0405983	0.0401709	0.0478632	0.0452991	n/a	0.155983	n/a	n/a	n/a	0.00042735	n/a	n/a
S12_R2_libM_AtoG	CRISPResso_on_M457_S15_CT3	n/a	n/a	n/a	0.00348432	n/a	n/a	0.0313589	0.0165505	n/a	n/a	0.0365854	0.0296167	0.0409408	0.0452962	0.0609756	0.033101	0.0348432	n/a	n/a	n/a	n/a	0	n/a	n/a
S12_R2_libM_AtoG	CRISPResso_on_M458_S16_CT3	n/a	n/a	n/a	0.00229008	n/a	n/a	0.0977099	0.0374046	n/a	n/a	0.0519084	0.0908397	0.0946565	0.0923664	0.0916031	0.100763	0.070229	0.0664122	n/a	n/a	n/a	0	n/a	n/a
S12_R2_libM_AtoG	CRISPResso_on_M459_S17_CT3	n/a	n/a	n/a	0	n/a	n/a	0.0738255	0.0201342	n/a	n/a	0.0738255	0.107383	0.147651	0.100671	0.0738255	0.033557	0.0469799	0.0604027	n/a	n/a	n/a	0	n/a	n/a
S12_R2_libM_AtoG	CRISPResso_on_M460_S18_CT3	n/a	n/a	n/a	0	n/a	n/a	0.0476673	0.0223124	n/a	n/a	0.0243408	0.040568	0.0385396	0.0436105	0.0598377	0.0425963	0.010142	0.0141988	n/a	n/a	n/a	0	n/a	n/a
S12_R2_libM_AtoG	CRISPResso_on_M461_S19_CT3	n/a	n/a	n/a	0.00101112	n/a	n/a	0.0131446	0.0171891	n/a	n/a	0.0212336	0.0303337	0.0151668	0.0121335	0.0192113	0.0101112	0.0091001	0.0151668	n/a	n/a	n/a	n/a	n/a	n/a
S12_R2_libM_AtoG	CRISPResso_on_M462_S20_CT3	n/a	n/a	n/a	0.000899281	n/a	n/a	0.00629496	0.00359712	n/a	n/a	0.00719424	0.00269784	0.00539568	0.00179856	0.00719424	0.0044964	0.00179856	0.000899281	n/a	n/a	n/a	0	n/a	n/a
S12_R2_libM_AtoG	CRISPResso_on_M463_S21_CT3	n/a	n/a	n/a	0.0113556	n/a	n/a	0.0149042	0.00709723	n/a	n/a	0.0156139	0.0191625	0.0170334	0.02555	0.0156139	0.0134847	0.0113556	0.012775	n/a	n/a	n/a	0	n/a	0
S12_R2_libM_AtoG	CRISPResso_on_M464_D1_CT3	n/a	0	n/a	0.111455	n/a	n/a	0.281734	0.170279	n/a	n/a	0.164087	0.241486	0.219814	0.23839	0.256966	0.176471	0.142415	0.154799	n/a	n/a	n/a	0	n/a	n/a
S12_R2_libM_AtoG	CRISPResso_on_M465_D2_CT3	n/a	0.00742942	n/a	0.0208024	n/a	n/a	0.38633	0.346211	n/a	n/a	0.347697	0.413076	0.465082	0.427935	0.319465	0.0980684	0.0460624	0.0401189	n/a	n/a	n/a	0.00297177	n/a	n/a
S12_R2_libM_AtoG	CRISPResso_on_M466_D3_CT3	n/a	n/a	n/a	n/a	n/a	n/a	0.0548589	0.0109718	n/a	n/a	0.0658307	0.0799373	0.0956113	0.119122	0.166144	0.117555	0.125392	0.139498	n/a	n/a	n/a	0	n/a	n/a
S12_R2_libM_AtoG	CRISPResso_on_M467_D4_CT3	n/a	n/a	n/a	n/a	n/a	n/a	0.00747664	0.00186916	n/a	n/a	0.0149533	0.0149533	0.0654206	0.0841121	0.100935	0.0859813	0.082243	0.100935	n/a	n/a	n/a	0	n/a	n/a
S12_R2_libM_AtoG	CRISPResso_on_M468_D5_CT3	n/a	n/a	n/a	0.00189753	n/a	n/a	0.0151803	0.0189753	n/a	n/a	0.0113852	0.0303605	0.0341556	0.0721063	0.0626186	0.0683112	0.0815939	0.0891841	n/a	n/a	n/a	0	n/a	n/a
S12_R2_libM_AtoG	CRISPResso_on_M469_D6_CT3	n/a	n/a	n/a	0	n/a	n/a	n/a	0.021148	n/a	n/a	0.00453172	0.00151057	0.0226586	0.0317221	0.0392749	0.0407855	0.0407855	0.0256798	n/a	n/a	n/a	0	n/a	n/a
S12_R2_libM_AtoG	CRISPResso_on_M470_D7_CT3	n/a	n/a	n/a	0.00464396	n/a	n/a	0.0371517	0.00309598	n/a	n/a	0.145511	0.0371517	0.0278638	0.0294118	0.0417957	0.0325077	0.0727554	0.0944272	n/a	n/a	n/a	0	n/a	n/a
S12_R2_libM_AtoG	CRISPResso_on_M471_D8_CT3	n/a	n/a	n/a	0.00696864	n/a	n/a	0.0209059	0.0418118	n/a	n/a	n/a	0.233449	0.0301974	0.0569106	0.111498	0.114983	0.12079	0.184669	n/a	n/a	n/a	0	n/a	n/a
S12_R2_libM_AtoG	CRISPResso_on_M472_D9_CT3	n/a	n/a	n/a	0.00765027	n/a	n/a	0.0775956	0.0557377	n/a	n/a	0.0830601	0.15082	n/a	n/a	0.644809	0.208743	0.165027	0.120219	n/a	n/a	n/a	0	n/a	n/a
S12_R2_libM_AtoG	CRISPResso_on_M473_D10_CT3	n/a	n/a	n/a	3.90244e-05	n/a	n/a	0	7.80488e-05	n/a	n/a	3.90244e-05	0	7.80488e-05	0.000156098	3.90244e-05	n/a	n/a	0.000390244	n/a	n/a	n/a	0	n/a	n/a
S12_R2_libM_AtoG	CRISPResso_on_M474_D11_CT3	n/a	n/a	n/a	0	n/a	n/a	0	0.000160333	n/a	n/a	0	0.000160333	0	0	0	0.000160333	n/a	n/a	n/a	n/a	n/a	0	n/a	n/a
S12_R2_libM_AtoG	CRISPResso_on_M475_D12_CT3	n/a	n/a	n/a	0.000846382	n/a	n/a	0.0046551	0.00253915	n/a	n/a	0.00423191	0.00677105	0.0046551	0.00761744	0.011003	0.00550148	0.00296234	n/a	n/a	n/a	n/a	0	n/a	n/a
S12_R2_libM_AtoG	CRISPResso_on_M476_D13_CT3	n/a	n/a	n/a	0	n/a	n/a	0	0.00977199	n/a	n/a	0.00651466	0.00651466	0	0.00651466	0	0.00651466	0.00651466	0.0162866	n/a	n/a	n/a	0	n/a	n/a
S12_R2_libM_AtoG	CRISPResso_on_M477_D14_CT3	n/a	n/a	n/a	0	n/a	n/a	0	0	n/a	n/a	0	0	0	0	0.000238607	0	0	0	n/a	n/a	n/a	0.000238607	n/a	n/a
S12_R2_libM_AtoG	CRISPResso_on_M478_D15_CT3	n/a	n/a	n/a	0	n/a	n/a	0.000166611	0.000166611	n/a	n/a	0.000999667	0	0.000166611	0.000166611	0.000166611	0	0.000166611	0.000499833	n/a	n/a	n/a	n/a	n/a	n/a
S12_R2_libM_AtoG	CRISPResso_on_M479_D16_CT3	n/a	n/a	n/a	0.000667557	n/a	n/a	0	0.00200267	n/a	n/a	0	0	0.000667557	0	0	0	0.000667557	0	n/a	n/a	n/a	n/a	n/a	n/a
S12_R2_libM_AtoG	CRISPResso_on_M480_D17_CT3	n/a	n/a	n/a	0	n/a	n/a	0.000817661	0	n/a	n/a	0.00163532	0	0	0	0	0	0.000817661	0.000817661	n/a	n/a	n/a	0	n/a	0
S12_R3_libM_AtoG	CRISPResso_on_M001_MM0_CA1	n/a	n/a	0.005	n/a	0.02	n/a	n/a	0.3275	n/a	n/a	0.5975	0.155	n/a	n/a	0.1725	0.1225	n/a	n/a	0.17	n/a	n/a	n/a	n/a	0.0025
S12_R3_libM_AtoG	CRISPResso_on_M002_MM0_CA2	n/a	0.00992146	n/a	0.0219099	n/a	n/a	n/a	0.174866	n/a	n/a	n/a	0.188094	n/a	0.18272	0.0491939	n/a	0.0611823	n/a	n/a	n/a	0	n/a	0.000413394	n/a
S12_R3_libM_AtoG	CRISPResso_on_M003_MM0_CA3	n/a	n/a	n/a	n/a	n/a	0.374502	n/a	0.310757	0.14741	n/a	0.191235	0.302789	n/a	n/a	0.625498	n/a	0.318725	n/a	0.450199	n/a	0	n/a	0	n/a
S12_R3_libM_AtoG	CRISPResso_on_M004_MM0_CC1	0.00567108	n/a	n/a	0.0793951	0.0132325	n/a	0.0567108	0.0623819	n/a	0.228733	n/a	0.241966	0.0793951	n/a	0.120983	n/a	n/a	0.124764	0.0359168	n/a	0.00567108	n/a	0	n/a
S12_R3_libM_AtoG	CRISPResso_on_M005_MM0_CC2	n/a	0.0549598	n/a	n/a	n/a	n/a	0.183646	0.135389	n/a	n/a	0.320375	0.174263	0.24933	n/a	0.422252	n/a	n/a	n/a	n/a	n/a	n/a	n/a	n/a	n/a
S12_R3_libM_AtoG	CRISPResso_on_M006_MM0_CC3	n/a	n/a	0.00367197	n/a	n/a	n/a	n/a	0.0372093	n/a	0.106487	n/a	0.0430845	n/a	n/a	0.0406365	n/a	n/a	n/a	n/a	n/a	n/a	n/a	n/a	n/a
S12_R3_libM_AtoG	CRISPResso_on_M007_MM0_CG1	n/a	n/a	n/a	n/a	n/a	n/a	0.265564	0.0642023	0.111868	0.153696	n/a	0.379377	0.0924125	n/a	0.123541	n/a	n/a	0.116732	n/a	n/a	n/a	0.0116732	0	n/a
S12_R3_libM_AtoG	CRISPResso_on_M008_MM0_CG2	n/a	0.0126354	n/a	n/a	n/a	0.107401	n/a	0.0442238	n/a	n/a	n/a	0.616426	n/a	0.240072	0.26083	0.230144	n/a	n/a	n/a	0.00270758	n/a	0.000902527	n/a	n/a
S12_R3_libM_AtoG	CRISPResso_on_M009_MM0_CG3	0.0127827	n/a	n/a	n/a	n/a	n/a	n/a	0.293346	n/a	n/a	n/a	0.553589	n/a	0.523763	0.162897	n/a	n/a	n/a	n/a	n/a	n/a	n/a	n/a	n/a
S12_R3_libM_AtoG	CRISPResso_on_M010_MM0_CT1	0	n/a	n/a	n/a	n/a	n/a	0.80597	0.76306	0.723881	0.679104	0.0559701	0.0410448	n/a	n/a	0.0727612	n/a	0.669776	n/a	n/a	n/a	n/a	n/a	n/a	n/a
S12_R3_libM_AtoG	CRISPResso_on_M011_MM0_CT2	0.00580046	n/a	n/a	n/a	n/a	n/a	n/a	0.204176	0.106729	n/a	0.162413	0.110209	n/a	n/a	0.109049	n/a	n/a	0.513921	n/a	n/a	0.00116009	n/a	n/a	0
S12_R3_libM_AtoG	CRISPResso_on_M012_MM0_CT3	n/a	n/a	n/a	0.0474453	n/a	n/a	0.328467	0.19708	n/a	n/a	0.226277	0.29562	0.332117	0.332117	0.379562	0.259124	0.208029	0.182482	n/a	n/a	n/a	0	n/a	n/a
S12_R3_libM_AtoG	CRISPResso_on_M013_MM0_CA1	n/a	n/a	0.0393604	n/a	0.0553506	n/a	n/a	0.355474	n/a	n/a	0.596556	0.194342	n/a	n/a	0.265683	0.220172	n/a	n/a	0.217712	n/a	n/a	n/a	n/a	0
S12_R3_libM_AtoG	CRISPResso_on_M014_S1_CA1	n/a	n/a	0.0115108	n/a	0.0690647	n/a	n/a	0.368345	n/a	n/a	0.538129	0.138129	n/a	n/a	0.181295	0.142446	n/a	n/a	0.2	n/a	n/a	n/a	n/a	0
S12_R3_libM_AtoG	CRISPResso_on_M015_S2_CA1	n/a	n/a	0	n/a	0.0239044	n/a	n/a	0.24502	n/a	n/a	0.61753	0.186255	n/a	n/a	0.0737052	0.0268924	n/a	n/a	0.0856574	n/a	n/a	n/a	n/a	0
S12_R3_libM_AtoG	CRISPResso_on_M016_S3_CA1	n/a	n/a	n/a	n/a	0.0255848	n/a	n/a	0.184942	n/a	n/a	0.589181	0.174708	n/a	n/a	0.138889	0.0533626	n/a	n/a	0.0862573	n/a	n/a	n/a	n/a	0
S12_R3_libM_AtoG	CRISPResso_on_M017_S4_CA1	n/a	n/a	0.00273973	n/a	0.0200913	n/a	n/a	0.126941	n/a	n/a	0.487671	0.0876712	n/a	n/a	0.162557	0.0931507	n/a	n/a	0.156164	n/a	n/a	n/a	n/a	0
S12_R3_libM_AtoG	CRISPResso_on_M018_S5_CA1	n/a	n/a	0.00732601	n/a	n/a	n/a	n/a	0.184371	n/a	n/a	0.510379	0.113553	n/a	n/a	0.136752	0.119658	n/a	n/a	0.144078	n/a	n/a	n/a	n/a	0
S12_R3_libM_AtoG	CRISPResso_on_M019_S6_CA1	n/a	n/a	0.00191022	n/a	0	n/a	n/a	0.103152	n/a	n/a	0.202483	0.0296084	n/a	n/a	0.0544413	0.0553964	n/a	n/a	0.0974212	n/a	n/a	n/a	n/a	0.00191022
S12_R3_libM_AtoG	CRISPResso_on_M020_S7_CA1	n/a	n/a	0.000616143	n/a	0.00677757	n/a	n/a	0.0209489	n/a	n/a	0.305607	0.0234134	n/a	n/a	0.0628466	0.0363524	n/a	n/a	0.0683919	n/a	n/a	n/a	n/a	0
S12_R3_libM_AtoG	CRISPResso_on_M021_S8_CA1	n/a	n/a	0	n/a	0.0383198	n/a	n/a	0.315402	n/a	n/a	0.257922	0.0980103	n/a	n/a	0.11717	0.123803	n/a	n/a	0.104643	n/a	n/a	n/a	n/a	0
S12_R3_libM_AtoG	CRISPResso_on_M022_S9_CA1	n/a	n/a	0.0138067	n/a	0.0532544	n/a	n/a	0.236686	n/a	0.142998	0.0946746	0.0956607	n/a	n/a	0.149901	0.134122	n/a	n/a	0.191321	n/a	n/a	n/a	n/a	0
S12_R3_libM_AtoG	CRISPResso_on_M023_S10_CA1	n/a	n/a	0.000231803	n/a	0.00254984	n/a	n/a	0.0322207	n/a	n/a	n/a	0.0635141	n/a	n/a	0.00602689	0.00788132	n/a	n/a	0.0120538	n/a	n/a	n/a	n/a	0
S12_R3_libM_AtoG	CRISPResso_on_M024_S11_CA1	n/a	n/a	0.00330579	n/a	0.0280992	n/a	n/a	0.272727	n/a	n/a	0.638017	0.185124	n/a	n/a	0.128926	0.166942	n/a	n/a	0.505785	n/a	n/a	n/a	n/a	0
S12_R3_libM_AtoG	CRISPResso_on_M025_S12_CA1	n/a	n/a	0.0037037	n/a	0.00740741	n/a	n/a	0.185185	n/a	n/a	0.385185	0.0694444	n/a	n/a	0.278704	0.0851852	n/a	n/a	0.111111	n/a	n/a	n/a	n/a	0
S12_R3_libM_AtoG	CRISPResso_on_M026_S13_CA1	n/a	n/a	0	n/a	0.00606367	n/a	n/a	0.0702375	n/a	n/a	0.211218	0.0459828	n/a	n/a	0.0601314	n/a	n/a	n/a	0.0212228	n/a	n/a	n/a	n/a	0
S12_R3_libM_AtoG	CRISPResso_on_M027_S14_CA1	n/a	n/a	0.0013624	n/a	0.0408719	n/a	n/a	0.118529	n/a	n/a	0.352861	0.0572207	n/a	n/a	0.0476839	0.0967302	n/a	n/a	0.0449591	n/a	n/a	n/a	n/a	0
S12_R3_libM_AtoG	CRISPResso_on_M028_S15_CA1	n/a	n/a	0.00216216	n/a	0.00216216	n/a	n/a	0.0291892	n/a	n/a	0.0551351	0.00216216	n/a	n/a	0.0108108	0.0183784	n/a	n/a	0.00324324	n/a	n/a	n/a	n/a	0
S12_R3_libM_AtoG	CRISPResso_on_M029_S16_CA1	n/a	n/a	0	n/a	0.00501253	n/a	n/a	0.116541	n/a	n/a	0.307018	0.0263158	n/a	n/a	0.0488722	0.0350877	n/a	n/a	n/a	n/a	n/a	n/a	n/a	0
S12_R3_libM_AtoG	CRISPResso_on_M030_S17_CA1	n/a	n/a	0	n/a	0.00335946	n/a	n/a	0.0347144	n/a	n/a	0.0839866	0.019037	n/a	n/a	0.012318	0.00447928	n/a	n/a	0.0369541	n/a	n/a	n/a	n/a	0
S12_R3_libM_AtoG	CRISPResso_on_M031_S18_CA1	n/a	n/a	0.00122699	n/a	0.0134969	n/a	n/a	0.0723926	n/a	n/a	0.152147	0.0650307	n/a	n/a	0.0453988	0.0147239	n/a	n/a	0.00122699	n/a	n/a	n/a	n/a	0
S12_R3_libM_AtoG	CRISPResso_on_M032_S19_CA1	n/a	n/a	0.00818182	n/a	0.00545455	n/a	n/a	0.106364	n/a	n/a	0.36	0.0536364	n/a	n/a	0.0309091	0.0718182	n/a	n/a	0.0536364	n/a	n/a	0	n/a	0
S12_R3_libM_AtoG	CRISPResso_on_M033_S20_CA1	n/a	n/a	0.0123796	n/a	0.0137552	n/a	n/a	0.112792	n/a	n/a	0.37414	0.0632737	n/a	n/a	0.0275103	0.0481431	n/a	n/a	0.0261348	n/a	n/a	n/a	n/a	0.00137552
S12_R3_libM_AtoG	CRISPResso_on_M034_S21_CA1	n/a	n/a	0	n/a	0.00639659	n/a	n/a	0.0426439	n/a	n/a	0.0724947	0.00852878	n/a	n/a	0.0170576	0.00852878	n/a	n/a	0.0149254	n/a	n/a	n/a	n/a	n/a
S12_R3_libM_AtoG	CRISPResso_on_M035_D1_CA1	n/a	n/a	0	n/a	0.00300722	n/a	n/a	0.0461107	n/a	n/a	0.0902165	0.0380914	n/a	n/a	0.0170409	0.0128308	n/a	n/a	0.0124298	n/a	n/a	n/a	n/a	0.000200481
S12_R3_libM_AtoG	CRISPResso_on_M036_D2_CA1	n/a	n/a	n/a	n/a	0.00243998	n/a	n/a	0.100905	n/a	n/a	0.93538	0.839591	n/a	n/a	0.0275482	0.0195986	n/a	n/a	0.024085	n/a	n/a	n/a	n/a	0
S12_R3_libM_AtoG	CRISPResso_on_M037_D3_CA1	n/a	n/a	n/a	n/a	0.0160494	n/a	n/a	0.0753086	n/a	n/a	0.428395	0.195062	n/a	n/a	0.135802	0.0469136	n/a	n/a	0.0839506	n/a	n/a	n/a	n/a	0
S12_R3_libM_AtoG	CRISPResso_on_M038_D4_CA1	n/a	n/a	0.0071599	n/a	n/a	n/a	n/a	0.071599	n/a	n/a	0.577566	0.0859189	n/a	n/a	0.212411	0.102625	n/a	n/a	0.100239	n/a	n/a	n/a	n/a	0
S12_R3_libM_AtoG	CRISPResso_on_M039_D5_CA1	n/a	n/a	0	n/a	n/a	n/a	n/a	0.039726	n/a	n/a	0.1	0.0109589	n/a	n/a	0.0958904	0.039726	n/a	n/a	0.0479452	n/a	n/a	n/a	n/a	0
S12_R3_libM_AtoG	CRISPResso_on_M040_D6_CA1	n/a	n/a	0	n/a	0.00168634	n/a	n/a	0.00168634	n/a	n/a	0.0168634	0.00168634	n/a	n/a	0.0236088	0	n/a	n/a	0.0134907	n/a	n/a	n/a	n/a	0
S12_R3_libM_AtoG	CRISPResso_on_M041_D7_CA1	n/a	n/a	0	n/a	0.00431965	n/a	n/a	0.0518359	n/a	0.12095	0.00647948	0.00863931	n/a	n/a	0.116631	0.0583153	n/a	n/a	0.0907127	n/a	n/a	n/a	n/a	0
S12_R3_libM_AtoG	CRISPResso_on_M042_D8_CA1	n/a	n/a	0	n/a	0.0263505	n/a	n/a	0.11726	n/a	0.173913	n/a	0.350461	n/a	n/a	0.0988142	0.0421607	n/a	n/a	0.057971	n/a	n/a	n/a	n/a	0
S12_R3_libM_AtoG	CRISPResso_on_M043_D9_CA1	n/a	n/a	0	n/a	0.0185529	n/a	n/a	0.280148	n/a	n/a	0.406308	0.148423	n/a	n/a	0.241187	0.115028	n/a	n/a	0.107607	n/a	n/a	n/a	n/a	0
S12_R3_libM_AtoG	CRISPResso_on_M044_D10_CA1	n/a	n/a	0	n/a	0.000464037	n/a	n/a	0	n/a	n/a	0.000232019	0	n/a	n/a	0	n/a	n/a	n/a	0	n/a	n/a	n/a	n/a	0
S12_R3_libM_AtoG	CRISPResso_on_M045_D11_CA1	n/a	n/a	0	n/a	0	n/a	n/a	0	n/a	n/a	0	0	n/a	n/a	0	0	n/a	n/a	0	n/a	n/a	n/a	n/a	0
S12_R3_libM_AtoG	CRISPResso_on_M046_D12_CA1	n/a	n/a	0	n/a	0	n/a	n/a	0	n/a	n/a	0	0	n/a	n/a	0	0	n/a	n/a	n/a	n/a	n/a	n/a	n/a	0
S12_R3_libM_AtoG	CRISPResso_on_M047_D13_CA1	n/a	n/a	0	n/a	0	n/a	n/a	0	n/a	n/a	0.00219138	0	n/a	n/a	0.00073046	0	n/a	n/a	n/a	n/a	n/a	n/a	n/a	0
S12_R3_libM_AtoG	CRISPResso_on_M048_D14_CA1	n/a	n/a	0.000335683	n/a	0	n/a	n/a	0	n/a	n/a	0	0	n/a	n/a	0	0	n/a	n/a	0	n/a	n/a	n/a	n/a	0
S12_R3_libM_AtoG	CRISPResso_on_M049_D15_CA1	n/a	n/a	0	n/a	0	n/a	n/a	0.00549954	n/a	n/a	0.00824931	0.00091659	n/a	n/a	0.00183318	0.00091659	n/a	n/a	0.00366636	n/a	n/a	0	n/a	0
S12_R3_libM_AtoG	CRISPResso_on_M050_D16_CA1	n/a	n/a	0	n/a	0	n/a	n/a	0.00146843	n/a	n/a	0.00440529	0	n/a	n/a	0.00146843	0	n/a	n/a	0	n/a	n/a	0	n/a	0
S12_R3_libM_AtoG	CRISPResso_on_M051_D17_CA1	n/a	n/a	0	n/a	0	n/a	n/a	0.00809171	n/a	n/a	0.0188806	0.00337154	n/a	n/a	0.00134862	0.00134862	n/a	n/a	0.00134862	n/a	n/a	n/a	n/a	n/a
S12_R3_libM_AtoG	CRISPResso_on_M052_MM0_CA2	n/a	0.0124395	n/a	0.0380097	n/a	n/a	n/a	0.52868	n/a	n/a	n/a	0.472011	n/a	0.456116	0.114029	n/a	0.185902	n/a	n/a	n/a	0.00207326	n/a	0	n/a
S12_R3_libM_AtoG	CRISPResso_on_M053_S1_CA2	n/a	0.0025729	n/a	0.0780446	n/a	n/a	n/a	0.365352	n/a	n/a	n/a	0.493997	n/a	0.439966	0.169811	n/a	0.197256	n/a	n/a	n/a	0	n/a	0.000857633	n/a
S12_R3_libM_AtoG	CRISPResso_on_M054_S2_CA2	n/a	n/a	n/a	0.0318269	n/a	n/a	n/a	0.340547	n/a	n/a	n/a	0.495863	n/a	0.602801	0.114577	n/a	0.186505	n/a	n/a	n/a	0.0050923	n/a	0	n/a
S12_R3_libM_AtoG	CRISPResso_on_M055_S3_CA2	n/a	0.0102205	n/a	0.0381926	n/a	n/a	n/a	0.22808	n/a	n/a	n/a	0.424422	n/a	0.382464	0.077461	n/a	0.0763852	n/a	n/a	n/a	0	n/a	0	n/a
S12_R3_libM_AtoG	CRISPResso_on_M056_S4_CA2	n/a	0.00396134	n/a	n/a	n/a	n/a	n/a	0.0600539	n/a	n/a	n/a	0.101886	n/a	0.101252	0.0256695	n/a	0.0221835	n/a	n/a	n/a	0.000950721	n/a	0	n/a
S12_R3_libM_AtoG	CRISPResso_on_M057_S5_CA2	n/a	0.00364166	n/a	0.00509832	n/a	n/a	n/a	0.214858	n/a	n/a	n/a	0.24035	n/a	0.254188	0.0568099	n/a	0.0830299	n/a	n/a	n/a	0	n/a	0.000728332	n/a
S12_R3_libM_AtoG	CRISPResso_on_M058_S6_CA2	n/a	0.0117417	n/a	0.0127202	n/a	0.105675	n/a	0.235812	n/a	n/a	n/a	0.16047	n/a	0.174168	0.0499022	n/a	0.0401174	n/a	n/a	n/a	0.00195695	n/a	0.000978474	n/a
S12_R3_libM_AtoG	CRISPResso_on_M059_S7_CA2	n/a	0.0168889	n/a	0.0151111	n/a	n/a	0.112889	0.0311111	n/a	n/a	n/a	0.223111	n/a	0.240889	0.0417778	n/a	0.0631111	n/a	n/a	n/a	0	n/a	0	n/a
S12_R3_libM_AtoG	CRISPResso_on_M060_S8_CA2	n/a	0.00843608	n/a	0.0337443	n/a	n/a	n/a	0.124594	0.0687865	n/a	n/a	0.249838	n/a	0.198572	0.0687865	n/a	0.0927969	n/a	n/a	n/a	0.00194679	n/a	0.00324465	n/a
S12_R3_libM_AtoG	CRISPResso_on_M061_S9_CA2	n/a	0.00712589	n/a	0.0178147	n/a	n/a	n/a	0.244656	n/a	n/a	n/a	0.402613	n/a	0.229216	0.0498812	n/a	0.115202	n/a	n/a	n/a	0	n/a	0	n/a
S12_R3_libM_AtoG	CRISPResso_on_M062_S10_CA2	n/a	0.0120706	n/a	0.0454968	n/a	n/a	n/a	0.237697	n/a	n/a	n/a	0.155989	n/a	0.225627	0.0557103	n/a	0.0696379	n/a	n/a	n/a	0	n/a	0.000928505	n/a
S12_R3_libM_AtoG	CRISPResso_on_M063_S11_CA2	n/a	0.0207006	n/a	0.044586	n/a	n/a	n/a	0.450637	n/a	n/a	n/a	0.335456	n/a	0.156051	0.158705	n/a	0.204883	n/a	n/a	n/a	0	n/a	0	n/a
S12_R3_libM_AtoG	CRISPResso_on_M064_S12_CA2	n/a	0.0125078	n/a	0.0175109	n/a	n/a	n/a	0.228268	n/a	n/a	n/a	0.343965	n/a	n/a	0.340838	n/a	0.126954	n/a	n/a	n/a	0.000625391	n/a	0.000625391	n/a
S12_R3_libM_AtoG	CRISPResso_on_M065_S13_CA2	n/a	0	n/a	0.00574713	n/a	n/a	n/a	0.0327586	n/a	n/a	n/a	0.0471264	n/a	0.0356322	0.0172414	n/a	0.0454023	n/a	n/a	n/a	0	n/a	0.00114943	n/a
S12_R3_libM_AtoG	CRISPResso_on_M066_S14_CA2	n/a	0	n/a	0.0026264	n/a	n/a	n/a	0.0242942	n/a	n/a	n/a	0.0328299	n/a	0.0275772	0.0151018	n/a	n/a	n/a	n/a	n/a	0	n/a	0	n/a
S12_R3_libM_AtoG	CRISPResso_on_M067_S15_CA2	n/a	0.011079	n/a	0.0211946	n/a	n/a	n/a	0.124759	n/a	n/a	n/a	0.182563	n/a	0.171002	0.0467245	n/a	0.111753	n/a	n/a	n/a	0.000963391	n/a	0	n/a
S12_R3_libM_AtoG	CRISPResso_on_M068_S16_CA2	n/a	0	n/a	0.00139082	n/a	n/a	n/a	0.0973574	n/a	n/a	n/a	0.125174	n/a	0.0917942	0.0236439	n/a	0.0361613	n/a	0.0069541	n/a	0	n/a	0	n/a
S12_R3_libM_AtoG	CRISPResso_on_M069_S17_CA2	n/a	0.00071736	n/a	0.00286944	n/a	n/a	n/a	0.017934	n/a	n/a	n/a	0.0200861	n/a	0.0193687	0.010043	n/a	0.00502152	n/a	n/a	n/a	0.00071736	n/a	0.0035868	n/a
S12_R3_libM_AtoG	CRISPResso_on_M070_S18_CA2	n/a	0.001868	n/a	0.00684932	n/a	n/a	n/a	0.0161893	n/a	n/a	n/a	0.0305106	n/a	0.0286426	0.013076	n/a	0.0161893	n/a	n/a	n/a	n/a	n/a	0.000622665	n/a
S12_R3_libM_AtoG	CRISPResso_on_M071_S19_CA2	n/a	0.00798036	n/a	0	n/a	n/a	n/a	0.0214856	n/a	n/a	n/a	0.0374463	n/a	0.0276243	0.00122775	n/a	0.00122775	n/a	n/a	n/a	0.000613874	n/a	0.00184162	n/a
S12_R3_libM_AtoG	CRISPResso_on_M072_S20_CA2	n/a	0.0103263	n/a	0.00991326	n/a	n/a	n/a	0.109046	n/a	n/a	n/a	0.121437	n/a	0.0871541	0.0251962	n/a	0.0256093	n/a	n/a	n/a	0.00371747	n/a	n/a	n/a
S12_R3_libM_AtoG	CRISPResso_on_M073_S21_CA2	n/a	0	n/a	0.00915332	n/a	n/a	n/a	0.0171625	n/a	n/a	n/a	0.0331808	n/a	0.0240275	0.00343249	n/a	0	n/a	n/a	n/a	0	n/a	0.00114416	0
S12_R3_libM_AtoG	CRISPResso_on_M074_D1_CA2	n/a	n/a	n/a	0.00418693	n/a	n/a	n/a	0.901675	n/a	n/a	n/a	0.920719	n/a	0.898568	0.854538	n/a	0.0378174	n/a	n/a	n/a	0.000135062	n/a	0.000540249	n/a
S12_R3_libM_AtoG	CRISPResso_on_M075_D2_CA2	n/a	n/a	n/a	0.00550186	n/a	n/a	n/a	0.120149	n/a	n/a	n/a	0.25829	n/a	0.21487	0.0322677	n/a	0.0237918	n/a	n/a	n/a	0.000148699	n/a	0.000148699	n/a
S12_R3_libM_AtoG	CRISPResso_on_M076_D3_CA2	n/a	0.00167645	n/a	n/a	n/a	n/a	n/a	0.179799	n/a	n/a	n/a	0.348282	n/a	0.347024	0.0536463	n/a	0.0243085	n/a	n/a	n/a	0	n/a	0	n/a
S12_R3_libM_AtoG	CRISPResso_on_M077_D4_CA2	n/a	0.00127605	n/a	n/a	n/a	n/a	n/a	0.0301999	n/a	n/a	n/a	0.133135	n/a	0.123352	0.0233943	n/a	0.0425351	n/a	n/a	n/a	0.000850702	n/a	0.000425351	n/a
S12_R3_libM_AtoG	CRISPResso_on_M078_D5_CA2	n/a	0.000752445	n/a	0.000752445	n/a	0.00526712	n/a	0.0421369	n/a	n/a	n/a	0.0451467	n/a	0.0376223	0.00526712	n/a	0.0120391	n/a	n/a	n/a	0	n/a	0.000752445	n/a
S12_R3_libM_AtoG	CRISPResso_on_M079_D6_CA2	n/a	0.00144092	n/a	0.00216138	n/a	0.0172911	0.00216138	0.00504323	n/a	n/a	n/a	0.0590778	n/a	0.0706052	0.018732	n/a	0.0338617	n/a	n/a	n/a	0	n/a	0	n/a
S12_R3_libM_AtoG	CRISPResso_on_M080_D7_CA2	n/a	0	n/a	0	n/a	n/a	n/a	0.00469799	0	n/a	n/a	0.0302013	n/a	0.00872483	0.00536913	n/a	0.0134228	n/a	n/a	n/a	0.000671141	n/a	0	n/a
S12_R3_libM_AtoG	CRISPResso_on_M081_D8_CA2	n/a	0.00230238	n/a	0.00153492	n/a	n/a	n/a	0.0399079	n/a	n/a	n/a	0.0322333	n/a	0.0360706	0.00690714	n/a	0.0153492	n/a	n/a	n/a	0	n/a	0	n/a
S12_R3_libM_AtoG	CRISPResso_on_M082_D9_CA2	n/a	0.00419132	n/a	0.0150394	n/a	n/a	n/a	0.244822	n/a	n/a	n/a	0.219181	n/a	n/a	0.451923	n/a	0.0857988	n/a	n/a	n/a	0	n/a	0	n/a
S12_R3_libM_AtoG	CRISPResso_on_M083_D10_CA2	n/a	0	n/a	0	n/a	n/a	n/a	0.00219491	n/a	n/a	n/a	0.000877963	n/a	0.00219491	0.000438982	n/a	n/a	n/a	n/a	n/a	0.000219491	n/a	0	n/a
S12_R3_libM_AtoG	CRISPResso_on_M084_D11_CA2	n/a	0	n/a	0	n/a	n/a	n/a	0.00703844	n/a	n/a	n/a	0	n/a	0.00324851	0	n/a	n/a	n/a	n/a	n/a	0	n/a	0.00378993	n/a
S12_R3_libM_AtoG	CRISPResso_on_M085_D12_CA2	n/a	0	n/a	0	n/a	n/a	n/a	0.00405562	n/a	n/a	n/a	0.00405562	n/a	0.00347625	0.00347625	n/a	0.00405562	n/a	0.00463499	n/a	0.000579374	n/a	0	n/a
S12_R3_libM_AtoG	CRISPResso_on_M086_D13_CA2	n/a	0.0038059	n/a	0	n/a	n/a	n/a	0.0352046	n/a	n/a	n/a	0.0371075	n/a	0.0313987	0.0114177	n/a	0.0171265	n/a	0.0076118	n/a	0	n/a	0.000951475	n/a
S12_R3_libM_AtoG	CRISPResso_on_M087_D14_CA2	n/a	0	n/a	0	n/a	n/a	n/a	0.000817327	n/a	n/a	n/a	0.0044953	n/a	0.00204332	0.000408664	n/a	0.000408664	n/a	n/a	n/a	n/a	n/a	0	n/a
S12_R3_libM_AtoG	CRISPResso_on_M088_D15_CA2	n/a	0	n/a	0.000699301	n/a	n/a	n/a	0	n/a	n/a	n/a	0	n/a	0	0	n/a	0	n/a	n/a	n/a	n/a	n/a	0	n/a
S12_R3_libM_AtoG	CRISPResso_on_M089_D16_CA2	n/a	0.000947867	n/a	0.000947867	n/a	n/a	n/a	0.00331754	n/a	n/a	n/a	0.00663507	n/a	0.0014218	0	n/a	0.000947867	n/a	n/a	n/a	0	n/a	n/a	n/a
S12_R3_libM_AtoG	CRISPResso_on_M090_D17_CA2	n/a	0.00240529	n/a	0.00120265	n/a	n/a	n/a	0.00240529	n/a	n/a	n/a	0.00240529	n/a	0.00180397	0.00120265	n/a	0	n/a	n/a	n/a	0	n/a	n/a	0
S12_R3_libM_AtoG	CRISPResso_on_M091_MM0_CA3	n/a	n/a	n/a	n/a	n/a	0.383863	n/a	0.374083	0.242054	n/a	0.317848	0.376528	n/a	n/a	0.650367	n/a	0.432763	n/a	0.352078	n/a	0.00488998	n/a	0	n/a
S12_R3_libM_AtoG	CRISPResso_on_M092_S1_CA3	n/a	n/a	n/a	n/a	n/a	0.0261642	n/a	0.0156025	0.00792127	n/a	0.0093615	0.018723	n/a	n/a	0.0432069	n/a	0.0153625	n/a	0.0254441	n/a	0.00120019	n/a	0.000240038	n/a
S12_R3_libM_AtoG	CRISPResso_on_M093_S2_CA3	n/a	0.318584	n/a	n/a	n/a	0.214159	n/a	0.212389	0.136283	n/a	0.421239	0.486726	n/a	n/a	0.722124	n/a	0.484956	n/a	0.479646	n/a	0.00530973	n/a	0	n/a
S12_R3_libM_AtoG	CRISPResso_on_M094_S3_CA3	n/a	n/a	n/a	n/a	n/a	0.079096	n/a	0.0451977	0.0414313	n/a	0.0414313	0.111111	n/a	n/a	0.291902	n/a	0.124294	n/a	0.131827	n/a	0.0112994	n/a	0	n/a
S12_R3_libM_AtoG	CRISPResso_on_M095_S4_CA3	n/a	n/a	n/a	0.012945	n/a	0.270227	n/a	0.105178	0.0744337	n/a	0.118123	0.195793	n/a	n/a	0.488673	n/a	0.23301	n/a	0.244337	n/a	0	n/a	0	n/a
S12_R3_libM_AtoG	CRISPResso_on_M096_S5_CA3	n/a	n/a	n/a	n/a	0.104294	0.00408998	n/a	0.0490798	0.0654397	n/a	0.0715746	0.155419	n/a	n/a	0.429448	n/a	0.190184	n/a	0.149284	n/a	0	n/a	0	n/a
S12_R3_libM_AtoG	CRISPResso_on_M097_S6_CA3	n/a	n/a	n/a	n/a	n/a	n/a	n/a	0.120055	0.103683	n/a	0.150068	0.301501	n/a	n/a	0.54161	n/a	0.267394	n/a	0.278308	n/a	0	n/a	0	n/a
S12_R3_libM_AtoG	CRISPResso_on_M098_S7_CA3	n/a	n/a	n/a	n/a	n/a	0.163551	n/a	0.184579	0.0140187	n/a	0.0560748	0.0934579	n/a	n/a	0.455607	n/a	0.198598	n/a	0.161215	n/a	0.00700935	n/a	0	n/a
S12_R3_libM_AtoG	CRISPResso_on_M099_S8_CA3	n/a	n/a	n/a	n/a	n/a	0.157195	n/a	0.186215	n/a	n/a	0.0979444	0.23821	n/a	n/a	0.517533	n/a	0.243047	n/a	0.224909	n/a	0	n/a	0	n/a
S12_R3_libM_AtoG	CRISPResso_on_M100_S9_CA3	n/a	n/a	n/a	n/a	n/a	0.117414	n/a	0.10686	0.0844327	n/a	0.122691	0.105541	n/a	n/a	0.28628	n/a	0.141161	n/a	0.135884	n/a	0	n/a	0	n/a
S12_R3_libM_AtoG	CRISPResso_on_M101_S10_CA3	n/a	n/a	n/a	n/a	n/a	0.0698925	n/a	0.062724	0.062724	n/a	n/a	0.469534	n/a	n/a	0.290323	n/a	0.148746	n/a	0.327957	n/a	0	n/a	0	n/a
S12_R3_libM_AtoG	CRISPResso_on_M102_S11_CA3	n/a	n/a	n/a	n/a	n/a	0.1775	n/a	0.1825	0.0575	n/a	0.095	0.1075	n/a	n/a	0.5975	n/a	0.28	n/a	0.2725	n/a	0	n/a	0	n/a
S12_R3_libM_AtoG	CRISPResso_on_M103_S12_CA3	n/a	n/a	n/a	n/a	n/a	0.0939794	n/a	0.0455213	0.0543319	n/a	0.116006	0.230543	n/a	n/a	0.214391	n/a	0.223201	n/a	0.20558	n/a	0.00146843	n/a	0	n/a
S12_R3_libM_AtoG	CRISPResso_on_M104_S13_CA3	n/a	n/a	n/a	n/a	n/a	0.0376569	n/a	0.0055788	0.0167364	n/a	0.0237099	0.0404463	n/a	n/a	0.174338	n/a	0.150628	n/a	0.041841	n/a	0	n/a	0	n/a
S12_R3_libM_AtoG	CRISPResso_on_M105_S14_CA3	n/a	n/a	n/a	n/a	n/a	0.0348162	n/a	0.0309478	0.0212766	n/a	0.0193424	0.0502901	n/a	n/a	0.199226	n/a	n/a	n/a	0.0580271	n/a	0	n/a	0	n/a
S12_R3_libM_AtoG	CRISPResso_on_M106_S15_CA3	n/a	n/a	n/a	n/a	n/a	0.057725	n/a	0.0441426	0.0305603	n/a	0.089983	0.0696095	n/a	n/a	0.135823	n/a	0.0475382	0.0271647	0.00848896	n/a	0	n/a	0	n/a
S12_R3_libM_AtoG	CRISPResso_on_M107_S16_CA3	n/a	n/a	n/a	n/a	n/a	0.0134804	n/a	0.0147059	0.00857843	n/a	0.0171569	0.0134804	n/a	n/a	0.0612745	n/a	0.0159314	n/a	n/a	n/a	0	n/a	0	n/a
S12_R3_libM_AtoG	CRISPResso_on_M108_S17_CA3	n/a	n/a	n/a	n/a	n/a	0.0655308	n/a	0.0550459	0.0380079	n/a	0.051114	0.110092	n/a	n/a	0.289646	n/a	0.141547	n/a	0.201835	n/a	0	n/a	0.00131062	n/a
S12_R3_libM_AtoG	CRISPResso_on_M109_S18_CA3	n/a	n/a	n/a	n/a	n/a	0.111554	n/a	0.0478088	0.0743692	n/a	0.062417	0.130146	n/a	n/a	0.438247	n/a	0.135458	n/a	0.128818	n/a	n/a	n/a	0	n/a
S12_R3_libM_AtoG	CRISPResso_on_M110_S19_CA3	n/a	n/a	n/a	n/a	n/a	0.00617284	n/a	0.00617284	0.00493827	n/a	0.00246914	0.00617284	n/a	n/a	0.0209877	n/a	0.0123457	n/a	0.0111111	n/a	0	n/a	0	n/a
S12_R3_libM_AtoG	CRISPResso_on_M111_S20_CA3	n/a	n/a	n/a	n/a	n/a	0.127424	n/a	0.0720222	0.066482	n/a	0.067867	0.117729	n/a	n/a	0.290859	n/a	0.117729	n/a	0.0872576	n/a	0.00554017	n/a	n/a	n/a
S12_R3_libM_AtoG	CRISPResso_on_M112_S21_CA3	n/a	n/a	n/a	n/a	n/a	0.002079	n/a	0	0.004158	n/a	0.004158	0.012474	n/a	n/a	0.004158	n/a	0.00831601	n/a	0.022869	n/a	0.00623701	n/a	0	n/a
S12_R3_libM_AtoG	CRISPResso_on_M113_D1_CA3	n/a	0.0189573	n/a	n/a	n/a	0.208531	n/a	0.123223	0.151659	n/a	0.132701	0.241706	n/a	n/a	0.469194	n/a	0.175355	n/a	0.246445	n/a	0	n/a	0.00473934	n/a
S12_R3_libM_AtoG	CRISPResso_on_M114_D2_CA3	n/a	0.0157618	n/a	n/a	n/a	0.23993	n/a	0.0245184	0.033275	n/a	0.0490368	0.0665499	n/a	n/a	0.218914	n/a	0.0928196	n/a	0.115587	n/a	0	n/a	0	n/a
S12_R3_libM_AtoG	CRISPResso_on_M115_D3_CA3	n/a	n/a	n/a	0.0084507	n/a	0.0366197	n/a	0.0478873	0.0309859	n/a	0.0732394	0.0591549	n/a	n/a	0.123944	n/a	0.126761	n/a	0.202817	n/a	0	n/a	0	n/a
S12_R3_libM_AtoG	CRISPResso_on_M116_D4_CA3	n/a	n/a	n/a	0.00499616	0.00269024	0.0134512	n/a	0.0687932	0.0349731	n/a	0.0603382	0.123751	n/a	n/a	0.6299	n/a	0.215988	n/a	0.44043	n/a	0.00115296	n/a	0	n/a
S12_R3_libM_AtoG	CRISPResso_on_M117_D5_CA3	n/a	n/a	n/a	n/a	0.0634058	n/a	n/a	0.0380435	0.048913	n/a	0.0471014	0.105072	n/a	n/a	0.393116	n/a	0.163043	n/a	0.141304	n/a	0	n/a	0	n/a
S12_R3_libM_AtoG	CRISPResso_on_M118_D6_CA3	n/a	n/a	n/a	n/a	n/a	n/a	n/a	0.00420302	0.0031841	n/a	0.0060498	0.00815131	n/a	n/a	0.0443864	n/a	0.0476979	n/a	0.0596701	n/a	0.000636821	n/a	6.36821e-05	n/a
S12_R3_libM_AtoG	CRISPResso_on_M119_D7_CA3	n/a	n/a	n/a	n/a	n/a	0.00583658	n/a	0.0077821	n/a	n/a	0.0233463	0.0136187	n/a	n/a	0.0933852	n/a	0.0953307	n/a	0.110895	n/a	0	n/a	0.00389105	n/a
S12_R3_libM_AtoG	CRISPResso_on_M120_D8_CA3	n/a	n/a	n/a	n/a	n/a	0.0188172	n/a	0	0.00268817	n/a	n/a	0.137097	n/a	n/a	0.0322581	n/a	0.174731	n/a	0.330645	n/a	0	n/a	0	n/a
S12_R3_libM_AtoG	CRISPResso_on_M121_D9_CA3	n/a	n/a	n/a	n/a	n/a	0.0637394	n/a	0.0311615	0.0212465	n/a	0.0509915	0.0155807	n/a	n/a	0.082153	n/a	0.174221	n/a	0.1983	n/a	0.00424929	n/a	0.00424929	n/a
S12_R3_libM_AtoG	CRISPResso_on_M122_D10_CA3	n/a	n/a	n/a	n/a	n/a	0.0107296	n/a	0.00643777	0	n/a	0.0107296	0.00214592	n/a	n/a	0.0257511	n/a	n/a	n/a	0.00643777	n/a	0.00858369	n/a	0.00858369	n/a
S12_R3_libM_AtoG	CRISPResso_on_M123_D11_CA3	n/a	n/a	n/a	n/a	n/a	0.00993377	n/a	0.00165563	0.00331126	n/a	0.00993377	0.00331126	n/a	n/a	0.0629139	n/a	n/a	0.057947	0	n/a	0.0182119	n/a	0.00827815	n/a
S12_R3_libM_AtoG	CRISPResso_on_M124_D12_CA3	n/a	n/a	n/a	n/a	n/a	0.00806452	n/a	0.0268817	0.00268817	n/a	0.0188172	0.0134409	n/a	n/a	0.0403226	n/a	0.0241935	0.0188172	n/a	n/a	0.00268817	n/a	0	n/a
S12_R3_libM_AtoG	CRISPResso_on_M125_D13_CA3	n/a	n/a	n/a	n/a	n/a	0	n/a	0	0	n/a	0	0.00856531	n/a	n/a	0	n/a	0.00856531	n/a	n/a	n/a	0	n/a	0	n/a
S12_R3_libM_AtoG	CRISPResso_on_M126_D14_CA3	n/a	n/a	n/a	n/a	n/a	0.00456621	n/a	0.00570776	0.00228311	n/a	0.00684932	0.0468037	n/a	n/a	0.0194064	n/a	0.0388128	n/a	0.0547945	n/a	n/a	n/a	0	n/a
S12_R3_libM_AtoG	CRISPResso_on_M127_D15_CA3	n/a	n/a	n/a	n/a	n/a	0.00753769	n/a	0	0	n/a	0.00125628	0	n/a	n/a	0.00502513	n/a	0.00753769	n/a	0.00753769	n/a	n/a	n/a	0	n/a
S12_R3_libM_AtoG	CRISPResso_on_M128_D16_CA3	n/a	n/a	n/a	n/a	n/a	0	n/a	0	0	n/a	0.00334448	0	n/a	n/a	0	n/a	0	n/a	0.00167224	n/a	0.00167224	n/a	n/a	n/a
S12_R3_libM_AtoG	CRISPResso_on_M129_D17_CA3	n/a	n/a	n/a	n/a	n/a	0.00214133	n/a	0.00642398	0	n/a	0.00428266	0	n/a	n/a	0.00214133	n/a	0	n/a	0.00428266	n/a	0	n/a	n/a	n/a
S12_R3_libM_AtoG	CRISPResso_on_M130_MM0_CC1	0.00350263	n/a	n/a	0.0901926	0.00700525	n/a	0.0621716	0.025394	n/a	0.575306	n/a	0.911559	0.0297723	n/a	0.874781	n/a	n/a	0.773205	0.0148862	n/a	0	n/a	0.00175131	n/a
S12_R3_libM_AtoG	CRISPResso_on_M131_S1_CC1	n/a	n/a	n/a	0.14939	0.027439	n/a	0.112805	0.115854	n/a	0.47561	n/a	0.411585	0.137195	n/a	0.207317	n/a	n/a	0.189024	0.0304878	n/a	0.00914634	n/a	0	n/a
S12_R3_libM_AtoG	CRISPResso_on_M132_S2_CC1	0.0345622	n/a	n/a	0.0230415	0.00691244	n/a	0.0460829	0.0852535	n/a	0.417051	n/a	0.352535	0.0714286	n/a	0.156682	n/a	n/a	0.16129	0.0437788	n/a	0	n/a	0	n/a
S12_R3_libM_AtoG	CRISPResso_on_M133_S3_CC1	0.00763359	n/a	n/a	0.0458015	0.0305344	n/a	0.114504	0.0839695	n/a	0.572519	n/a	0.48855	0.137405	n/a	0.21374	n/a	n/a	0.19084	0.0687023	n/a	0	n/a	0	n/a
S12_R3_libM_AtoG	CRISPResso_on_M134_S4_CC1	0.0534351	n/a	n/a	n/a	0.145038	n/a	0.129771	0.0496183	n/a	0.477099	n/a	0.354962	0.0763359	n/a	0.167939	n/a	n/a	0.179389	0.0687023	n/a	0	n/a	0.00381679	n/a
S12_R3_libM_AtoG	CRISPResso_on_M135_S5_CC1	0.181818	n/a	n/a	0.0795455	n/a	n/a	0.0170455	0.0454545	n/a	0.409091	n/a	0.303977	0.0738636	n/a	0.133523	n/a	n/a	0.153409	0.181818	n/a	0	n/a	0	n/a
S12_R3_libM_AtoG	CRISPResso_on_M136_S6_CC1	0.0344828	n/a	n/a	0	0.0344828	n/a	0.045977	0.0344828	n/a	0.367816	n/a	0.264368	0.045977	n/a	0.137931	n/a	n/a	0.264368	0.0574713	n/a	0	n/a	0	n/a
S12_R3_libM_AtoG	CRISPResso_on_M137_S7_CC1	0.0549451	n/a	n/a	0.010989	0.0512821	n/a	n/a	0.29304	n/a	0.575092	n/a	0.234432	0.0586081	n/a	0.271062	n/a	n/a	0.157509	0.0586081	n/a	0	n/a	0	n/a
S12_R3_libM_AtoG	CRISPResso_on_M138_S8_CC1	0	n/a	n/a	0.0223214	0	n/a	0.0803571	0.03125	n/a	0.285714	n/a	0.464286	0.102679	n/a	0.21875	n/a	n/a	0.25	0.0357143	n/a	0.00446429	n/a	0	n/a
S12_R3_libM_AtoG	CRISPResso_on_M139_S9_CC1	0.016129	n/a	n/a	0.0875576	0.0230415	n/a	0.0483871	0.138249	n/a	n/a	n/a	0.373272	0.0898618	n/a	0.211982	n/a	n/a	0.124424	0.0460829	n/a	0	n/a	0	n/a
S12_R3_libM_AtoG	CRISPResso_on_M140_S10_CC1	0.0502283	n/a	n/a	0.0273973	0.0547945	n/a	0.0410959	0.0913242	n/a	0.388128	n/a	0.100457	0.0776256	n/a	0.105023	n/a	n/a	0.159817	0.0502283	n/a	0	n/a	0	n/a
S12_R3_libM_AtoG	CRISPResso_on_M141_S11_CC1	0.00214329	n/a	n/a	0.0039804	0.00367422	n/a	0.00673607	0.0153092	n/a	0.0967544	n/a	0.0851194	n/a	n/a	0.0226577	n/a	n/a	0.0214329	0.0162278	n/a	0	n/a	0.000306185	n/a
S12_R3_libM_AtoG	CRISPResso_on_M142_S12_CC1	0.0460123	n/a	n/a	0.0368098	0.0398773	n/a	0.0705521	0.0644172	n/a	0.233129	n/a	0.217791	0.196319	n/a	0.389571	n/a	n/a	0.0797546	0.0705521	n/a	0.00613497	n/a	0.00306748	n/a
S12_R3_libM_AtoG	CRISPResso_on_M143_S13_CC1	0	n/a	n/a	0.0455764	0.0294906	n/a	0.0428954	0.0509383	n/a	0.30563	n/a	0.163539	0.10992	n/a	0.126005	n/a	n/a	0.0536193	0.0107239	n/a	0	n/a	0	n/a
S12_R3_libM_AtoG	CRISPResso_on_M144_S14_CC1	0.0688525	n/a	n/a	0.0360656	0.0688525	n/a	0.0491803	0.0655738	n/a	0.291803	n/a	0.255738	0.095082	n/a	0.127869	n/a	n/a	0.321311	0.118033	n/a	0.00327869	n/a	0	n/a
S12_R3_libM_AtoG	CRISPResso_on_M145_S15_CC1	0.0008726	n/a	n/a	0.08726	0.0069808	n/a	0.0471204	0.0628272	n/a	0.662304	n/a	0.673647	0.0619546	n/a	0.0636998	n/a	n/a	n/a	0.17801	n/a	0.0017452	n/a	0	n/a
S12_R3_libM_AtoG	CRISPResso_on_M146_S16_CC1	0.0200445	n/a	n/a	0.0155902	0.0222717	n/a	0.0222717	0.0155902	n/a	0.291759	n/a	0.14922	0.013363	n/a	0.064588	n/a	n/a	0.0200445	n/a	n/a	0	n/a	0	n/a
S12_R3_libM_AtoG	CRISPResso_on_M147_S17_CC1	0.066	n/a	n/a	0.028	0.064	n/a	0.018	0.044	n/a	0.264	n/a	0.196	0.03	n/a	0.038	n/a	n/a	0.048	0.078	n/a	0	n/a	0	n/a
S12_R3_libM_AtoG	CRISPResso_on_M148_S18_CC1	0.0738523	n/a	n/a	0.0479042	0.0738523	n/a	0.0399202	0.0419162	n/a	0.373253	n/a	0.259481	0.0558882	n/a	0.0958084	n/a	n/a	0.0518962	0.0878244	n/a	n/a	n/a	0	n/a
S12_R3_libM_AtoG	CRISPResso_on_M149_S19_CC1	0	n/a	n/a	0.0170316	0.131387	n/a	0.00973236	0.0170316	n/a	0.20438	n/a	0.0827251	0	n/a	0.00486618	n/a	n/a	0	0.136253	n/a	0	n/a	0	n/a
S12_R3_libM_AtoG	CRISPResso_on_M150_S20_CC1	0.0263566	n/a	n/a	0.0217054	0.0387597	n/a	0.0527132	0.0930233	n/a	0.351938	n/a	0.196899	0.0635659	n/a	0.0852713	n/a	n/a	0.0620155	0.0356589	n/a	0.00775194	n/a	n/a	n/a
S12_R3_libM_AtoG	CRISPResso_on_M151_S21_CC1	0.0321101	n/a	n/a	0.00458716	0.0344037	n/a	0.00458716	0.0642202	n/a	0.0894495	n/a	0.00458716	0.00458716	n/a	0.00229358	n/a	n/a	0.00229358	0.0366972	n/a	0	n/a	0	n/a
S12_R3_libM_AtoG	CRISPResso_on_M152_D1_CC1	n/a	n/a	n/a	0.0305011	0.00217865	n/a	0.0631808	0.0348584	n/a	0.494553	n/a	0.374728	0.108932	n/a	0.156863	n/a	n/a	0.202614	0.0653595	n/a	0.0108932	n/a	0.0043573	n/a
S12_R3_libM_AtoG	CRISPResso_on_M153_D2_CC1	0.0465116	n/a	n/a	0.00290698	0.00581395	n/a	0.0319767	0.0639535	n/a	0.485465	n/a	0.34593	0.0901163	n/a	0.0552326	n/a	n/a	0.0872093	0.0552326	n/a	0	n/a	0	n/a
S12_R3_libM_AtoG	CRISPResso_on_M154_D3_CC1	0.0288462	n/a	n/a	n/a	0.134615	n/a	0.0480769	0.0721154	n/a	0.533654	n/a	0.485577	0.125	n/a	0.115385	n/a	n/a	0.0721154	0.0336538	n/a	0	n/a	0	n/a
S12_R3_libM_AtoG	CRISPResso_on_M155_D4_CC1	0.00458716	n/a	n/a	n/a	n/a	n/a	0.0183486	0.0152905	n/a	0.461774	n/a	0.284404	0.0152905	n/a	0.214067	n/a	n/a	0.223242	0.0458716	n/a	0	n/a	0	n/a
S12_R3_libM_AtoG	CRISPResso_on_M156_D5_CC1	0.214789	n/a	n/a	0.00704225	n/a	n/a	0.0140845	0.0105634	n/a	0.18662	n/a	0.102113	0.00704225	n/a	0.137324	n/a	n/a	0.172535	0.21831	n/a	0	n/a	0	n/a
S12_R3_libM_AtoG	CRISPResso_on_M157_D6_CC1	0.151852	n/a	n/a	0.0148148	0.155556	n/a	n/a	0.17037	n/a	0.307407	n/a	0.174074	0.037037	n/a	0.125926	n/a	n/a	0.114815	0.181481	n/a	0	n/a	0	n/a
S12_R3_libM_AtoG	CRISPResso_on_M158_D7_CC1	0.0415648	n/a	n/a	0.00244499	0.0378973	n/a	0	0.0183374	n/a	n/a	n/a	0.0929095	0.0293399	n/a	0.0782396	n/a	n/a	0.112469	0.0684597	n/a	0.00122249	n/a	0	n/a
S12_R3_libM_AtoG	CRISPResso_on_M159_D8_CC1	0.0470297	n/a	n/a	0.0247525	0.0569307	n/a	0.029703	0.0544554	n/a	n/a	n/a	0.0643564	0.0272277	n/a	0.10396	n/a	n/a	0.108911	0.0594059	n/a	0	n/a	0	n/a
S12_R3_libM_AtoG	CRISPResso_on_M160_D9_CC1	0.150725	n/a	n/a	0.0434783	0.156522	n/a	0.0347826	0.0318841	n/a	0.266667	n/a	0.231884	n/a	n/a	0.237681	n/a	n/a	0.0811594	0.0231884	n/a	0	n/a	0	n/a
S12_R3_libM_AtoG	CRISPResso_on_M161_D10_CC1	0.0322339	n/a	n/a	0	0.0262369	n/a	0.00449775	0.000749625	n/a	0.0292354	n/a	0.005997	0.00224888	n/a	0.00824588	n/a	n/a	0.00524738	0	n/a	0	n/a	0	n/a
S12_R3_libM_AtoG	CRISPResso_on_M162_D11_CC1	0.149095	n/a	n/a	0.00212993	0.14377	n/a	0	0.00212993	n/a	0.0117146	n/a	0.00319489	0	n/a	0.00106496	n/a	n/a	n/a	0.138445	n/a	0.138445	n/a	0.00106496	n/a
S12_R3_libM_AtoG	CRISPResso_on_M163_D12_CC1	0.00845411	n/a	n/a	0.00483092	0.00845411	n/a	0.00483092	0.00362319	n/a	0.00966184	n/a	0.0120773	0.00483092	n/a	0.00603865	n/a	n/a	n/a	n/a	n/a	0.00845411	n/a	0	n/a
S12_R3_libM_AtoG	CRISPResso_on_M164_D13_CC1	0.0813609	n/a	n/a	0.00591716	0.0739645	n/a	0.00591716	0	n/a	0.0251479	n/a	0.0221893	0.00295858	n/a	0.00443787	n/a	n/a	0	n/a	n/a	0	n/a	0	n/a
S12_R3_libM_AtoG	CRISPResso_on_M165_D14_CC1	0.0576923	n/a	n/a	0.00549451	0.0494505	n/a	0.00549451	0	n/a	0.0274725	n/a	0.0274725	0.00549451	n/a	0.00824176	n/a	n/a	0.00549451	0.0576923	n/a	n/a	n/a	0	n/a
S12_R3_libM_AtoG	CRISPResso_on_M166_D15_CC1	0.00530504	n/a	n/a	0	0	n/a	0.00530504	0.0251989	n/a	0	n/a	0.0344828	0.0106101	n/a	0	n/a	n/a	0.0318302	0	n/a	n/a	n/a	0	n/a
S12_R3_libM_AtoG	CRISPResso_on_M167_D16_CC1	0	n/a	n/a	0	0	n/a	0.00616016	0.0554415	n/a	0.0123203	n/a	0.0554415	0.00616016	n/a	0	n/a	n/a	0.0513347	0	n/a	0	n/a	n/a	n/a
S12_R3_libM_AtoG	CRISPResso_on_M168_D17_CC1	0.00713649	n/a	n/a	0	0.000892061	n/a	0.000892061	0.00535236	n/a	0.0187333	n/a	0.0178412	0.00356824	n/a	0	n/a	n/a	0.00535236	0.00624442	n/a	0.0044603	n/a	n/a	n/a
S12_R3_libM_AtoG	CRISPResso_on_M169_MM0_CC2	n/a	0.0187861	n/a	n/a	n/a	n/a	0.257225	0.177023	n/a	n/a	0.380058	0.155347	0.29263	n/a	0.467486	n/a	n/a	n/a	n/a	n/a	n/a	n/a	n/a	n/a
S12_R3_libM_AtoG	CRISPResso_on_M170_S1_CC2	n/a	0.0995947	n/a	n/a	n/a	n/a	0.337001	0.224667	n/a	n/a	0.434858	0.171975	0.284308	n/a	0.47597	n/a	n/a	n/a	n/a	n/a	n/a	n/a	n/a	n/a
S12_R3_libM_AtoG	CRISPResso_on_M171_S2_CC2	n/a	n/a	n/a	n/a	n/a	n/a	0.270159	0.173632	n/a	n/a	0.380812	0.18658	0.264273	n/a	0.494997	n/a	n/a	n/a	n/a	n/a	n/a	n/a	n/a	n/a
S12_R3_libM_AtoG	CRISPResso_on_M172_S3_CC2	n/a	0.00324149	0.00486224	n/a	n/a	n/a	0.246353	0.154781	n/a	n/a	0.308752	0.128039	0.253647	n/a	0.375203	n/a	n/a	n/a	n/a	n/a	n/a	n/a	n/a	n/a
S12_R3_libM_AtoG	CRISPResso_on_M173_S4_CC2	n/a	0.0101553	n/a	0.26583	n/a	n/a	0.194146	0.130824	n/a	n/a	0.297491	0.170251	0.250896	n/a	0.4319	n/a	n/a	n/a	n/a	n/a	n/a	n/a	n/a	n/a
S12_R3_libM_AtoG	CRISPResso_on_M174_S5_CC2	n/a	0.00776915	n/a	n/a	n/a	n/a	0.247503	0.0843507	n/a	n/a	0.256382	0.125416	0.205327	n/a	0.288568	n/a	n/a	n/a	n/a	n/a	n/a	n/a	n/a	n/a
S12_R3_libM_AtoG	CRISPResso_on_M175_S6_CC2	n/a	0.0289362	n/a	n/a	n/a	n/a	0.13617	0.113191	n/a	n/a	0.257021	0.169362	0.264681	n/a	0.331915	n/a	n/a	n/a	n/a	n/a	n/a	n/a	n/a	n/a
S12_R3_libM_AtoG	CRISPResso_on_M176_S7_CC2	n/a	0.00999375	n/a	n/a	n/a	n/a	n/a	0.337289	n/a	n/a	0.198626	0.0662086	0.206746	n/a	0.39975	n/a	n/a	n/a	n/a	n/a	n/a	n/a	n/a	n/a
S12_R3_libM_AtoG	CRISPResso_on_M177_S8_CC2	n/a	0.0135802	n/a	n/a	n/a	n/a	0.139506	0.0148148	n/a	n/a	0.25679	0.0654321	0.12716	n/a	0.218519	n/a	n/a	n/a	n/a	n/a	n/a	n/a	n/a	n/a
S12_R3_libM_AtoG	CRISPResso_on_M178_S9_CC2	n/a	0.0107143	n/a	n/a	n/a	n/a	0.159524	0.052381	n/a	n/a	0.05	0.115476	0.161905	n/a	0.22381	n/a	n/a	n/a	n/a	n/a	n/a	n/a	n/a	n/a
S12_R3_libM_AtoG	CRISPResso_on_M179_S10_CC2	n/a	0.0141732	n/a	n/a	n/a	n/a	0.182152	0.123885	n/a	n/a	n/a	0.35748	0.208399	n/a	0.378478	n/a	n/a	n/a	n/a	n/a	n/a	n/a	n/a	n/a
S12_R3_libM_AtoG	CRISPResso_on_M180_S11_CC2	n/a	0.00947997	n/a	n/a	n/a	n/a	0.0863061	0.0628528	n/a	n/a	0.147022	0.0784153	n/a	n/a	0.155844	n/a	n/a	n/a	n/a	n/a	n/a	n/a	n/a	n/a
S12_R3_libM_AtoG	CRISPResso_on_M181_S12_CC2	n/a	0.0198777	n/a	n/a	n/a	n/a	0.168196	0.07263	n/a	n/a	0.172018	0.0550459	0.167431	n/a	0.156728	n/a	n/a	n/a	n/a	n/a	n/a	n/a	n/a	n/a
S12_R3_libM_AtoG	CRISPResso_on_M182_S13_CC2	n/a	0.0107239	n/a	n/a	n/a	n/a	0.0312779	0.0813226	n/a	n/a	0.0991957	0.0196604	0.0437891	n/a	0.0437891	n/a	n/a	n/a	n/a	n/a	n/a	n/a	n/a	n/a
S12_R3_libM_AtoG	CRISPResso_on_M183_S14_CC2	n/a	0.00137363	n/a	n/a	n/a	n/a	0.0336538	0.0583791	n/a	n/a	0.084478	0.0116758	0.0336538	n/a	0.0631868	n/a	n/a	n/a	n/a	n/a	n/a	n/a	n/a	n/a
S12_R3_libM_AtoG	CRISPResso_on_M184_S15_CC2	n/a	0.00603448	n/a	n/a	n/a	n/a	0.025431	0.00862069	n/a	n/a	0.0185345	0.012931	0.0306034	n/a	0.0215517	n/a	n/a	n/a	n/a	n/a	n/a	n/a	n/a	n/a
S12_R3_libM_AtoG	CRISPResso_on_M185_S16_CC2	n/a	0.0169713	n/a	n/a	n/a	n/a	0.26893	0.124021	n/a	n/a	0.201044	0.114883	0.305483	n/a	0.185379	n/a	n/a	n/a	n/a	n/a	n/a	n/a	n/a	n/a
S12_R3_libM_AtoG	CRISPResso_on_M186_S17_CC2	n/a	0.00791687	n/a	n/a	n/a	n/a	0.0257298	0.0272143	n/a	n/a	0.0786739	0.00989609	0.0667986	n/a	0.0687778	n/a	n/a	n/a	n/a	n/a	n/a	n/a	n/a	n/a
S12_R3_libM_AtoG	CRISPResso_on_M187_S18_CC2	n/a	0	n/a	n/a	n/a	n/a	0.0170432	0.00435989	n/a	n/a	0.0194213	0.00554895	0.0154578	n/a	0.0237812	n/a	n/a	n/a	n/a	n/a	n/a	n/a	n/a	n/a
S12_R3_libM_AtoG	CRISPResso_on_M188_S19_CC2	n/a	0.00122699	n/a	n/a	n/a	n/a	0.0245399	0.108589	n/a	n/a	0.162577	0.0220859	0.0490798	n/a	0.0723926	n/a	n/a	n/a	n/a	n/a	n/a	n/a	n/a	n/a
S12_R3_libM_AtoG	CRISPResso_on_M189_S20_CC2	n/a	0.000999667	n/a	n/a	n/a	n/a	0.0276574	0.005998	n/a	n/a	0.00999667	0.00999667	0.026991	n/a	0.020993	n/a	n/a	n/a	n/a	n/a	n/a	n/a	n/a	n/a
S12_R3_libM_AtoG	CRISPResso_on_M190_S21_CC2	n/a	0.00462963	n/a	n/a	n/a	n/a	0.0527778	0.025	n/a	n/a	0.0722222	0.0324074	0.0472222	n/a	0.0611111	n/a	n/a	n/a	n/a	n/a	n/a	n/a	n/a	n/a
S12_R3_libM_AtoG	CRISPResso_on_M191_D1_CC2	n/a	n/a	n/a	n/a	n/a	n/a	0.561722	0.488038	n/a	n/a	0.619777	0.29059	0.49378	n/a	0.664753	n/a	n/a	n/a	n/a	n/a	n/a	n/a	n/a	n/a
S12_R3_libM_AtoG	CRISPResso_on_M192_D2_CC2	n/a	n/a	0.106458	n/a	n/a	n/a	0.347055	0.417317	n/a	n/a	0.532292	0.180979	0.325053	n/a	0.481192	n/a	n/a	n/a	n/a	n/a	n/a	n/a	n/a	n/a
S12_R3_libM_AtoG	CRISPResso_on_M193_D3_CC2	n/a	0.00332889	0	0.00532623	n/a	n/a	0.0406125	0.0699068	n/a	n/a	0.139148	0.081225	0.0905459	n/a	0.195073	n/a	n/a	n/a	n/a	n/a	n/a	n/a	n/a	n/a
S12_R3_libM_AtoG	CRISPResso_on_M194_D4_CC2	n/a	0	n/a	0.0432513	n/a	n/a	0.128262	0.0343028	n/a	n/a	0.110365	0.0372856	0.13572	n/a	0.107383	n/a	n/a	n/a	n/a	n/a	n/a	n/a	n/a	n/a
S12_R3_libM_AtoG	CRISPResso_on_M195_D5_CC2	n/a	0.0039093	n/a	n/a	n/a	n/a	0.0664582	0.056294	n/a	n/a	0.0922596	0.0555121	0.0703675	n/a	0.107115	n/a	n/a	n/a	n/a	n/a	n/a	n/a	n/a	n/a
S12_R3_libM_AtoG	CRISPResso_on_M196_D6_CC2	n/a	0.00087108	n/a	n/a	n/a	n/a	n/a	0.0609756	n/a	n/a	0.0204704	0.0121951	0.0117596	n/a	0.0670732	n/a	n/a	n/a	n/a	n/a	n/a	n/a	n/a	n/a
S12_R3_libM_AtoG	CRISPResso_on_M197_D7_CC2	n/a	0	n/a	n/a	n/a	n/a	0.0345111	0.00739523	n/a	n/a	0.00657354	0.00903862	0.0353328	n/a	0.0139688	n/a	n/a	n/a	n/a	n/a	n/a	n/a	n/a	n/a
S12_R3_libM_AtoG	CRISPResso_on_M198_D8_CC2	n/a	0.00116959	n/a	n/a	n/a	n/a	0.0219298	0.0102339	n/a	n/a	n/a	0.0906433	0.0245614	n/a	0.0573099	n/a	n/a	n/a	n/a	n/a	n/a	n/a	n/a	n/a
S12_R3_libM_AtoG	CRISPResso_on_M199_D9_CC2	n/a	0.0014171	n/a	n/a	n/a	n/a	0.0689655	0.042513	n/a	n/a	0.115257	0.047709	n/a	n/a	0.0538498	n/a	n/a	n/a	n/a	n/a	n/a	n/a	n/a	n/a
S12_R3_libM_AtoG	CRISPResso_on_M200_D10_CC2	n/a	0.000433651	n/a	n/a	n/a	n/a	0.000867303	0.0208153	n/a	n/a	0.019948	0	0	n/a	0	n/a	n/a	n/a	n/a	n/a	n/a	n/a	n/a	n/a
S12_R3_libM_AtoG	CRISPResso_on_M201_D11_CC2	n/a	0.00174368	n/a	n/a	n/a	n/a	0.0775937	0.00087184	n/a	n/a	0.00087184	0.00087184	0.0749782	n/a	0.00261552	n/a	n/a	n/a	n/a	n/a	n/a	n/a	n/a	n/a
S12_R3_libM_AtoG	CRISPResso_on_M202_D12_CC2	n/a	0	n/a	n/a	n/a	n/a	0.0649606	0.019685	n/a	n/a	0.0334646	0.0255906	0.0649606	n/a	0.0374016	n/a	n/a	n/a	n/a	n/a	n/a	n/a	n/a	n/a
S12_R3_libM_AtoG	CRISPResso_on_M203_D13_CC2	n/a	0.0118343	n/a	n/a	n/a	n/a	0.213018	0.414201	n/a	n/a	0.56213	0.198225	0.443787	n/a	0.514793	n/a	n/a	n/a	n/a	n/a	n/a	n/a	n/a	n/a
S12_R3_libM_AtoG	CRISPResso_on_M204_D14_CC2	n/a	0	n/a	n/a	n/a	n/a	0.00220629	0.00110314	n/a	n/a	0.00110314	0.000551572	0.00220629	n/a	0.00110314	n/a	n/a	n/a	n/a	n/a	n/a	n/a	n/a	n/a
S12_R3_libM_AtoG	CRISPResso_on_M205_D15_CC2	n/a	0	n/a	n/a	n/a	n/a	0.000478011	0.00892288	n/a	n/a	0.0012747	0.00478011	0.00143403	n/a	0.00254939	n/a	n/a	n/a	n/a	n/a	n/a	n/a	n/a	n/a
S12_R3_libM_AtoG	CRISPResso_on_M206_D16_CC2	n/a	0	n/a	n/a	n/a	n/a	0.00256191	0.0444065	n/a	n/a	0.00512383	0.00939368	0.00170794	n/a	0.00853971	n/a	n/a	n/a	n/a	n/a	n/a	n/a	n/a	n/a
S12_R3_libM_AtoG	CRISPResso_on_M207_D17_CC2	n/a	0.00189514	n/a	n/a	n/a	n/a	0.00315856	0.0290587	n/a	n/a	0.000631712	0.000631712	0.000631712	n/a	0.00126342	n/a	n/a	n/a	n/a	n/a	n/a	n/a	n/a	n/a
S12_R3_libM_AtoG	CRISPResso_on_M208_MM0_CC3	n/a	n/a	0.0139721	n/a	n/a	n/a	n/a	0.175649	n/a	0.512974	n/a	0.174651	n/a	n/a	0.161677	n/a	n/a	n/a	n/a	n/a	n/a	n/a	n/a	n/a
S12_R3_libM_AtoG	CRISPResso_on_M209_S1_CC3	n/a	n/a	0	n/a	n/a	n/a	n/a	0.089955	n/a	0.451274	n/a	0.115442	n/a	n/a	0.158171	n/a	n/a	n/a	n/a	n/a	n/a	n/a	n/a	n/a
S12_R3_libM_AtoG	CRISPResso_on_M210_S2_CC3	n/a	n/a	0.0125276	n/a	n/a	n/a	n/a	0.0626382	n/a	0.408254	n/a	0.100221	n/a	n/a	0.0891673	n/a	n/a	n/a	n/a	n/a	n/a	n/a	n/a	n/a
S12_R3_libM_AtoG	CRISPResso_on_M211_S3_CC3	n/a	n/a	n/a	n/a	n/a	n/a	n/a	0.0637027	n/a	0.462508	n/a	0.12276	n/a	n/a	0.128069	n/a	n/a	n/a	n/a	n/a	n/a	n/a	n/a	n/a
S12_R3_libM_AtoG	CRISPResso_on_M212_S4_CC3	n/a	n/a	0.0117233	n/a	n/a	n/a	n/a	0.0410317	n/a	0.269637	n/a	0.0375147	n/a	n/a	0.0574443	n/a	n/a	n/a	n/a	n/a	n/a	n/a	n/a	n/a
S12_R3_libM_AtoG	CRISPResso_on_M213_S5_CC3	n/a	n/a	0.00150602	n/a	0.0534639	n/a	n/a	0.0858434	n/a	0.475151	n/a	0.111446	n/a	n/a	0.100151	n/a	n/a	n/a	n/a	n/a	n/a	n/a	n/a	n/a
S12_R3_libM_AtoG	CRISPResso_on_M214_S6_CC3	n/a	n/a	0	n/a	n/a	n/a	n/a	0.047027	n/a	0.20973	n/a	0.0410811	n/a	n/a	0.126486	n/a	n/a	n/a	n/a	n/a	n/a	n/a	n/a	n/a
S12_R3_libM_AtoG	CRISPResso_on_M215_S7_CC3	n/a	n/a	0.00184843	n/a	n/a	n/a	n/a	0.203327	n/a	0.39464	n/a	0.0314233	n/a	n/a	0.0970425	n/a	n/a	n/a	n/a	n/a	n/a	n/a	n/a	n/a
S12_R3_libM_AtoG	CRISPResso_on_M216_S8_CC3	n/a	n/a	0	n/a	n/a	n/a	n/a	0.0478927	n/a	0.12963	n/a	0.0581098	n/a	n/a	0.050447	n/a	n/a	n/a	n/a	n/a	n/a	n/a	n/a	n/a
S12_R3_libM_AtoG	CRISPResso_on_M217_S9_CC3	n/a	n/a	0	n/a	n/a	n/a	n/a	0.231276	n/a	n/a	n/a	0.144398	n/a	n/a	0.0653086	n/a	n/a	n/a	n/a	n/a	n/a	n/a	n/a	n/a
S12_R3_libM_AtoG	CRISPResso_on_M218_S10_CC3	n/a	n/a	0	n/a	n/a	n/a	n/a	0.0540051	n/a	0.406307	n/a	0.144618	n/a	n/a	0.0369699	n/a	n/a	n/a	n/a	n/a	n/a	n/a	n/a	n/a
S12_R3_libM_AtoG	CRISPResso_on_M219_S11_CC3	n/a	n/a	0.00254777	n/a	n/a	n/a	n/a	0.0796178	n/a	0.309554	n/a	0.208917	n/a	n/a	0.0394904	n/a	n/a	n/a	n/a	n/a	n/a	n/a	n/a	n/a
S12_R3_libM_AtoG	CRISPResso_on_M220_S12_CC3	n/a	n/a	0.00316857	n/a	n/a	n/a	n/a	0.013308	n/a	0.0659062	n/a	0.0095057	n/a	n/a	0.0564005	n/a	n/a	n/a	n/a	n/a	n/a	n/a	n/a	n/a
S12_R3_libM_AtoG	CRISPResso_on_M221_S13_CC3	n/a	n/a	0.00941303	n/a	n/a	n/a	n/a	0.788117	n/a	0.873673	n/a	0.547455	n/a	n/a	0.0332154	n/a	n/a	n/a	n/a	n/a	n/a	n/a	n/a	n/a
S12_R3_libM_AtoG	CRISPResso_on_M222_S14_CC3	n/a	n/a	0.000654022	n/a	n/a	n/a	n/a	0.0163506	n/a	0.111838	n/a	0.0176586	n/a	n/a	0.00457816	n/a	n/a	n/a	n/a	n/a	n/a	n/a	n/a	n/a
S12_R3_libM_AtoG	CRISPResso_on_M223_S15_CC3	n/a	n/a	0.00212314	n/a	n/a	n/a	n/a	0.0467091	n/a	0.271054	n/a	0.029724	n/a	n/a	0.0134466	n/a	n/a	n/a	n/a	n/a	n/a	n/a	n/a	n/a
S12_R3_libM_AtoG	CRISPResso_on_M224_S16_CC3	n/a	n/a	0	n/a	n/a	n/a	n/a	0.0857619	n/a	0.402998	n/a	0.0674438	n/a	n/a	0.0341382	n/a	n/a	n/a	0.00166528	n/a	n/a	n/a	n/a	n/a
S12_R3_libM_AtoG	CRISPResso_on_M225_S17_CC3	n/a	n/a	0.00229446	n/a	n/a	n/a	n/a	0.00114723	n/a	0.00535373	n/a	0.00114723	n/a	n/a	0.00497132	n/a	n/a	n/a	n/a	n/a	n/a	n/a	n/a	n/a
S12_R3_libM_AtoG	CRISPResso_on_M226_S18_CC3	n/a	n/a	0.000739098	n/a	n/a	n/a	n/a	0.00960828	n/a	0.00960828	n/a	0.00295639	n/a	n/a	0.00443459	n/a	n/a	n/a	n/a	n/a	n/a	n/a	n/a	n/a
S12_R3_libM_AtoG	CRISPResso_on_M227_S19_CC3	n/a	n/a	0	n/a	n/a	n/a	n/a	0.00951315	n/a	0.0727476	n/a	0.0307778	n/a	n/a	0.00279799	n/a	n/a	n/a	n/a	n/a	n/a	0.000559597	n/a	n/a
S12_R3_libM_AtoG	CRISPResso_on_M228_S20_CC3	n/a	n/a	0.00608696	n/a	n/a	n/a	n/a	0.0278261	n/a	0.12087	n/a	0.0252174	n/a	n/a	0.0026087	n/a	n/a	n/a	n/a	n/a	n/a	n/a	n/a	n/a
S12_R3_libM_AtoG	CRISPResso_on_M229_S21_CC3	n/a	n/a	0	n/a	n/a	n/a	n/a	0.00393701	n/a	0.0140607	n/a	0	n/a	n/a	0.00168729	n/a	n/a	n/a	n/a	n/a	n/a	n/a	n/a	n/a
S12_R3_libM_AtoG	CRISPResso_on_M230_D1_CC3	n/a	n/a	0.00337268	n/a	n/a	n/a	n/a	0.106239	n/a	0.460371	n/a	0.190556	n/a	n/a	0.0910624	n/a	n/a	n/a	n/a	n/a	n/a	n/a	n/a	n/a
S12_R3_libM_AtoG	CRISPResso_on_M231_D2_CC3	n/a	n/a	n/a	n/a	n/a	n/a	n/a	0.0196672	n/a	0.114221	n/a	0.0529501	n/a	n/a	0.0763994	n/a	n/a	n/a	n/a	n/a	n/a	n/a	n/a	n/a
S12_R3_libM_AtoG	CRISPResso_on_M232_D3_CC3	n/a	n/a	n/a	n/a	n/a	n/a	n/a	0.0169492	n/a	0.0428189	n/a	0.014273	n/a	n/a	0.0347904	n/a	n/a	n/a	n/a	n/a	n/a	n/a	n/a	n/a
S12_R3_libM_AtoG	CRISPResso_on_M233_D4_CC3	n/a	n/a	0.00107875	n/a	0.012945	n/a	n/a	0.00431499	n/a	0.0722762	n/a	0.0183387	n/a	n/a	0.0496224	n/a	n/a	n/a	n/a	n/a	n/a	n/a	n/a	n/a
S12_R3_libM_AtoG	CRISPResso_on_M234_D5_CC3	n/a	n/a	0.00104058	n/a	0	n/a	n/a	0.0509886	n/a	0.235172	n/a	0.0301769	n/a	n/a	0.0561915	n/a	n/a	n/a	n/a	n/a	n/a	n/a	n/a	n/a
S12_R3_libM_AtoG	CRISPResso_on_M235_D6_CC3	n/a	n/a	0	n/a	n/a	n/a	n/a	0.0131471	n/a	0.0127362	n/a	0.00780608	n/a	n/a	0.0193098	n/a	n/a	n/a	n/a	n/a	n/a	n/a	n/a	n/a
S12_R3_libM_AtoG	CRISPResso_on_M236_D7_CC3	n/a	n/a	0	n/a	n/a	n/a	n/a	0.00787766	n/a	n/a	n/a	0.00509731	n/a	n/a	0.00834106	n/a	n/a	n/a	n/a	n/a	n/a	n/a	n/a	n/a
S12_R3_libM_AtoG	CRISPResso_on_M237_D8_CC3	n/a	n/a	0	n/a	n/a	n/a	n/a	0.00974184	n/a	n/a	n/a	0.00779347	n/a	n/a	0.0170482	n/a	n/a	n/a	n/a	n/a	n/a	n/a	n/a	n/a
S12_R3_libM_AtoG	CRISPResso_on_M238_D9_CC3	n/a	n/a	0.000124621	n/a	n/a	n/a	n/a	0.000373863	n/a	0.000747726	n/a	0.000456943	n/a	n/a	0.000664645	n/a	n/a	n/a	n/a	n/a	n/a	n/a	n/a	n/a
S12_R3_libM_AtoG	CRISPResso_on_M239_D10_CC3	n/a	n/a	0	n/a	n/a	n/a	n/a	0.000658328	n/a	0	n/a	0	n/a	n/a	0	n/a	n/a	n/a	n/a	n/a	n/a	n/a	n/a	n/a
S12_R3_libM_AtoG	CRISPResso_on_M240_D11_CC3	n/a	n/a	0	n/a	n/a	n/a	n/a	0	n/a	0.00305344	n/a	0	n/a	n/a	0	n/a	n/a	n/a	n/a	n/a	n/a	n/a	n/a	n/a
S12_R3_libM_AtoG	CRISPResso_on_M241_D12_CC3	n/a	n/a	0.0237762	n/a	n/a	n/a	n/a	0.00559441	n/a	0.0293706	n/a	0.0013986	n/a	n/a	0	n/a	n/a	n/a	0	n/a	n/a	n/a	n/a	n/a
S12_R3_libM_AtoG	CRISPResso_on_M242_D13_CC3	n/a	n/a	0	n/a	n/a	n/a	n/a	0	n/a	0	n/a	0	n/a	n/a	0	n/a	n/a	n/a	0	n/a	n/a	n/a	n/a	n/a
S12_R3_libM_AtoG	CRISPResso_on_M243_D14_CC3	n/a	n/a	0	n/a	n/a	n/a	n/a	0	n/a	0	n/a	0	n/a	n/a	0	n/a	n/a	n/a	n/a	n/a	n/a	n/a	n/a	n/a
S12_R3_libM_AtoG	CRISPResso_on_M244_D15_CC3	n/a	n/a	0.0507246	n/a	n/a	n/a	n/a	0	n/a	0.0507246	n/a	0	n/a	n/a	0	n/a	n/a	n/a	n/a	n/a	n/a	0	n/a	n/a
S12_R3_libM_AtoG	CRISPResso_on_M245_D16_CC3	n/a	n/a	0.016129	n/a	n/a	n/a	n/a	0	n/a	0.00537634	n/a	0	n/a	n/a	0	n/a	n/a	n/a	n/a	n/a	n/a	0	n/a	n/a
S12_R3_libM_AtoG	CRISPResso_on_M246_D17_CC3	n/a	n/a	0.00778816	n/a	n/a	n/a	n/a	0	n/a	0	n/a	0	n/a	n/a	0	n/a	n/a	n/a	n/a	n/a	n/a	n/a	n/a	n/a
S12_R3_libM_AtoG	CRISPResso_on_M247_MM0_CG1	n/a	n/a	n/a	n/a	n/a	n/a	0.265758	0.0596252	0.0902896	0.219761	n/a	0.333901	0.100511	n/a	0.151618	n/a	n/a	0.0749574	n/a	n/a	n/a	0.0340716	0	n/a
S12_R3_libM_AtoG	CRISPResso_on_M248_S1_CG1	n/a	n/a	n/a	n/a	n/a	n/a	0.159314	0.0465686	0.0833333	0.198529	n/a	0.335784	0.0833333	n/a	0.120098	n/a	n/a	0.110294	n/a	n/a	n/a	0.00735294	0	n/a
S12_R3_libM_AtoG	CRISPResso_on_M249_S2_CG1	n/a	n/a	n/a	n/a	n/a	n/a	0.0790191	0.359673	0.0317893	0.0980926	n/a	0.238874	0.0317893	n/a	0.061762	n/a	n/a	0.0790191	n/a	n/a	n/a	0.28792	0	n/a
S12_R3_libM_AtoG	CRISPResso_on_M250_S3_CG1	n/a	n/a	n/a	n/a	n/a	n/a	0.0658824	0.0141176	0.00470588	0.0729412	n/a	0.256471	0.0470588	n/a	0.164706	n/a	n/a	0.127059	n/a	n/a	n/a	0	0	n/a
S12_R3_libM_AtoG	CRISPResso_on_M251_S4_CG1	n/a	n/a	n/a	0.0474138	n/a	n/a	0.135776	0.0431034	0.0948276	0.18319	n/a	0.31681	0.0991379	n/a	0.118534	n/a	n/a	0.142241	n/a	n/a	n/a	0.0258621	0	n/a
S12_R3_libM_AtoG	CRISPResso_on_M252_S5_CG1	n/a	n/a	n/a	n/a	n/a	n/a	0.0382294	0.0100604	0.0422535	0.084507	n/a	0.269618	0.0382294	n/a	0.181087	n/a	n/a	0.122736	n/a	n/a	n/a	0.0221328	0	n/a
S12_R3_libM_AtoG	CRISPResso_on_M253_S6_CG1	n/a	n/a	n/a	n/a	n/a	n/a	0.00555556	0.00555556	0.00277778	0.0777778	n/a	0.1	0.0527778	n/a	0.0805556	n/a	n/a	0.0916667	n/a	n/a	n/a	0.0694444	0	n/a
S12_R3_libM_AtoG	CRISPResso_on_M254_S7_CG1	n/a	n/a	n/a	n/a	n/a	n/a	n/a	0.01443	0.004329	0.018759	n/a	0.139971	0.018759	n/a	0.131313	n/a	n/a	0.0822511	n/a	n/a	n/a	0	0	n/a
S12_R3_libM_AtoG	CRISPResso_on_M255_S8_CG1	n/a	n/a	n/a	n/a	n/a	n/a	0.0966767	0.0151057	n/a	0.432024	n/a	0.293051	0.081571	n/a	0.20997	n/a	n/a	0.0785498	n/a	n/a	n/a	0.0513595	0	n/a
S12_R3_libM_AtoG	CRISPResso_on_M256_S9_CG1	n/a	n/a	n/a	n/a	n/a	n/a	0.0615578	0.0175879	0.0226131	n/a	n/a	0.0942211	0.00628141	n/a	0.0753769	n/a	n/a	0.080402	n/a	n/a	n/a	0.00628141	0	n/a
S12_R3_libM_AtoG	CRISPResso_on_M257_S10_CG1	n/a	n/a	n/a	n/a	n/a	n/a	0.00512522	0.000407688	0.00116482	0.000786255	n/a	0.00142691	0.00165987	n/a	0.000815376	n/a	n/a	0.00157251	n/a	n/a	n/a	0.959668	0.000436808	n/a
S12_R3_libM_AtoG	CRISPResso_on_M258_S11_CG1	n/a	n/a	n/a	n/a	n/a	n/a	0.103697	0.0139222	0.0451272	0.12674	n/a	0.386462	n/a	n/a	0.0816131	n/a	n/a	0.339414	n/a	n/a	n/a	0.00192031	0	n/a
S12_R3_libM_AtoG	CRISPResso_on_M259_S12_CG1	n/a	n/a	n/a	n/a	n/a	n/a	0.175978	0.0865922	0.156425	0.125698	n/a	0.217877	0.142458	n/a	0.312849	n/a	n/a	0.0391061	n/a	n/a	n/a	0	0	n/a
S12_R3_libM_AtoG	CRISPResso_on_M260_S13_CG1	n/a	n/a	n/a	n/a	n/a	n/a	0.0172872	0	0.00265957	0.00398936	n/a	0.00930851	0.00265957	n/a	0.00797872	n/a	n/a	0.00265957	n/a	n/a	n/a	0.0146277	0	n/a
S12_R3_libM_AtoG	CRISPResso_on_M261_S14_CG1	n/a	n/a	n/a	n/a	n/a	n/a	0.00207039	0.00207039	0.00414079	0.00207039	n/a	0.010352	0.00207039	n/a	0	n/a	n/a	0.0134576	n/a	n/a	n/a	0.0010352	0	n/a
S12_R3_libM_AtoG	CRISPResso_on_M262_S15_CG1	n/a	n/a	n/a	n/a	n/a	n/a	0.0732861	0.00472813	0.0236407	0.0921986	n/a	0.109929	0.0295508	n/a	0.0236407	n/a	n/a	n/a	n/a	n/a	n/a	0.0070922	0	n/a
S12_R3_libM_AtoG	CRISPResso_on_M263_S16_CG1	n/a	n/a	n/a	n/a	n/a	n/a	0.168487	0.0483619	0.0468019	0.0936037	n/a	0.226209	0.0920437	n/a	0.106084	n/a	n/a	0.0514821	n/a	n/a	n/a	0.0156006	0	n/a
S12_R3_libM_AtoG	CRISPResso_on_M264_S17_CG1	n/a	n/a	n/a	n/a	n/a	n/a	0.0824411	0.00963597	0.0149893	0.0396146	n/a	0.118844	0.0428266	n/a	0.0471092	n/a	n/a	0.0171306	n/a	n/a	n/a	0.0588865	0	n/a
S12_R3_libM_AtoG	CRISPResso_on_M265_S18_CG1	n/a	n/a	n/a	n/a	n/a	n/a	0.0724138	0.0172414	0.00689655	0.0482759	n/a	0.1	0.0206897	n/a	0.0137931	n/a	n/a	0.0448276	n/a	n/a	n/a	0.113793	0	n/a
S12_R3_libM_AtoG	CRISPResso_on_M266_S19_CG1	n/a	n/a	n/a	n/a	n/a	n/a	0.169231	0.0236686	0.060355	0.118343	n/a	0.297041	0.0698225	n/a	0.0674556	n/a	n/a	0.0473373	n/a	n/a	n/a	n/a	0	n/a
S12_R3_libM_AtoG	CRISPResso_on_M267_S20_CG1	n/a	n/a	n/a	n/a	n/a	n/a	0.161914	0.0220791	0.0413983	0.075437	n/a	0.214351	0.0349586	n/a	0.0303588	n/a	n/a	0.0128795	n/a	n/a	n/a	0	n/a	n/a
S12_R3_libM_AtoG	CRISPResso_on_M268_S21_CG1	n/a	n/a	n/a	n/a	n/a	n/a	0.0507005	0.0213476	0.0186791	0.0313542	n/a	0.0567045	0.0306871	n/a	0.018012	n/a	n/a	0.00400267	n/a	n/a	n/a	0.00533689	0	n/a
S12_R3_libM_AtoG	CRISPResso_on_M269_D1_CG1	n/a	n/a	n/a	n/a	n/a	n/a	0.141114	0.0198322	0.0983982	0.168574	n/a	0.353166	0.0404272	n/a	0.0816171	n/a	n/a	0.0739893	n/a	n/a	n/a	0.0251716	0.000762777	n/a
S12_R3_libM_AtoG	CRISPResso_on_M270_D2_CG1	n/a	n/a	n/a	n/a	n/a	n/a	0.120513	0.0128205	0.0435897	0.0871795	n/a	0.210256	0.0307692	n/a	0.14359	n/a	n/a	0.146154	n/a	n/a	n/a	0.0358974	0	n/a
S12_R3_libM_AtoG	CRISPResso_on_M271_D3_CG1	n/a	n/a	n/a	0	n/a	n/a	0.012987	0	0.012987	0.012987	n/a	0.12013	0.00324675	n/a	0.0811688	n/a	n/a	0.0876623	n/a	n/a	n/a	0.012987	0	n/a
S12_R3_libM_AtoG	CRISPResso_on_M272_D4_CG1	n/a	n/a	n/a	0.00356633	n/a	n/a	0	0.000713267	0.00499287	0.0042796	n/a	0.0349501	0.00998573	n/a	0.0613409	n/a	n/a	0.0449358	n/a	n/a	n/a	0.00784593	0.000713267	n/a
S12_R3_libM_AtoG	CRISPResso_on_M273_D5_CG1	n/a	n/a	n/a	n/a	n/a	n/a	0.000809061	0.00889968	0.00323625	0.00889968	n/a	0.0283172	0.0105178	n/a	0.0186084	n/a	n/a	0.0153722	n/a	n/a	n/a	0	0	n/a
S12_R3_libM_AtoG	CRISPResso_on_M274_D6_CG1	n/a	n/a	n/a	n/a	n/a	n/a	n/a	0.00347826	0	0.026087	n/a	0.0556522	0.013913	n/a	0.0208696	n/a	n/a	0.0452174	n/a	n/a	n/a	0.00869565	0	n/a
S12_R3_libM_AtoG	CRISPResso_on_M275_D7_CG1	n/a	n/a	n/a	n/a	n/a	n/a	0.0171958	0.00396825	n/a	n/a	n/a	0.0800265	0.0218254	n/a	0.175926	n/a	n/a	0.140212	n/a	n/a	n/a	0.00595238	0	n/a
S12_R3_libM_AtoG	CRISPResso_on_M276_D8_CG1	n/a	n/a	n/a	n/a	n/a	n/a	0.00436205	0.00763359	0.00981461	n/a	n/a	0.00327154	0.00981461	n/a	0.0316249	n/a	n/a	0.0458015	n/a	n/a	n/a	0.0163577	0	n/a
S12_R3_libM_AtoG	CRISPResso_on_M277_D9_CG1	n/a	n/a	n/a	n/a	n/a	n/a	0.0197445	0.00464576	0.0058072	0.0150987	n/a	0.0325203	n/a	n/a	0.0197445	n/a	n/a	0.0220674	n/a	n/a	n/a	0.0325203	0	n/a
S12_R3_libM_AtoG	CRISPResso_on_M278_D10_CG1	n/a	n/a	n/a	n/a	n/a	n/a	0.000738552	0	0.0974889	0.000738552	n/a	0	0.0014771	n/a	0	n/a	n/a	0.00590842	n/a	n/a	n/a	0.0982275	0	n/a
S12_R3_libM_AtoG	CRISPResso_on_M279_D11_CG1	n/a	n/a	n/a	n/a	n/a	n/a	0	0	0	0	n/a	0.000412201	0	n/a	0	n/a	n/a	n/a	n/a	n/a	n/a	0.000824402	0	n/a
S12_R3_libM_AtoG	CRISPResso_on_M280_D12_CG1	n/a	n/a	n/a	n/a	n/a	n/a	0.00232126	0.00185701	0.000928505	0.00185701	n/a	0.00185701	0	n/a	0.00139276	n/a	n/a	n/a	n/a	n/a	n/a	0.00139276	0	n/a
S12_R3_libM_AtoG	CRISPResso_on_M281_D13_CG1	n/a	n/a	n/a	n/a	n/a	n/a	0.00293686	0.00146843	0	0.00220264	n/a	0.00293686	0.00146843	n/a	0.00220264	n/a	n/a	0.00293686	n/a	n/a	n/a	0.00881057	0	n/a
S12_R3_libM_AtoG	CRISPResso_on_M282_D14_CG1	n/a	n/a	n/a	n/a	n/a	n/a	0	0.000678887	0	0	n/a	0.00407332	0	n/a	0.00203666	n/a	n/a	0	n/a	n/a	n/a	0.0434487	0	n/a
S12_R3_libM_AtoG	CRISPResso_on_M283_D15_CG1	n/a	n/a	n/a	n/a	n/a	n/a	0.00292398	0.000974659	0.00292398	0.00779727	n/a	0.00682261	0	n/a	0.00389864	n/a	n/a	0.00194932	n/a	n/a	n/a	n/a	0	n/a
S12_R3_libM_AtoG	CRISPResso_on_M284_D16_CG1	n/a	n/a	n/a	n/a	n/a	n/a	0.00363416	0.000605694	0.00363416	0.00302847	n/a	0.00423985	0.00242277	n/a	0.00363416	n/a	n/a	0.00121139	n/a	n/a	n/a	n/a	n/a	n/a
S12_R3_libM_AtoG	CRISPResso_on_M285_D17_CG1	n/a	n/a	n/a	n/a	n/a	n/a	0.00208893	0	0.00179051	0.00179051	n/a	0.00179051	0	n/a	0.00179051	n/a	n/a	0.00179051	n/a	n/a	n/a	0.00775888	n/a	n/a
S12_R3_libM_AtoG	CRISPResso_on_M286_MM0_CG2	n/a	0.0023753	n/a	n/a	n/a	0.114014	n/a	0.15677	n/a	n/a	n/a	0.652019	n/a	0.342043	0.301663	0.281473	n/a	n/a	n/a	0	n/a	0	n/a	n/a
S12_R3_libM_AtoG	CRISPResso_on_M287_S1_CG2	n/a	0.0204082	n/a	n/a	n/a	0.138932	n/a	0.122449	n/a	n/a	n/a	0.534537	n/a	0.313972	0.33752	0.321821	n/a	n/a	n/a	0.00392465	n/a	0	n/a	n/a
S12_R3_libM_AtoG	CRISPResso_on_M288_S2_CG2	n/a	n/a	n/a	n/a	n/a	0.0902954	n/a	0.124895	n/a	n/a	n/a	0.613502	n/a	0.303797	0.265823	0.231224	n/a	n/a	n/a	0.00253165	n/a	0	n/a	n/a
S12_R3_libM_AtoG	CRISPResso_on_M289_S3_CG2	n/a	0	n/a	n/a	n/a	0.035316	n/a	0.1171	n/a	n/a	n/a	0.578067	n/a	0.247212	0.165428	0.1171	n/a	n/a	n/a	0.0148699	n/a	0.00743494	n/a	n/a
S12_R3_libM_AtoG	CRISPResso_on_M290_S4_CG2	n/a	0	n/a	n/a	n/a	0.0402999	n/a	0.0299906	n/a	n/a	n/a	0.58388	n/a	0.252109	0.119025	0.140581	n/a	n/a	n/a	0	n/a	0	n/a	n/a
S12_R3_libM_AtoG	CRISPResso_on_M291_S5_CG2	n/a	0	n/a	n/a	n/a	0.00861326	n/a	0.0198105	n/a	n/a	n/a	0.552972	n/a	0.156761	0.187769	0.251507	n/a	n/a	n/a	0.00344531	n/a	0	n/a	n/a
S12_R3_libM_AtoG	CRISPResso_on_M292_S6_CG2	n/a	0.00573066	n/a	n/a	n/a	n/a	n/a	0.0487106	n/a	n/a	n/a	0.491117	n/a	0.195415	0.16447	0.178223	n/a	n/a	n/a	0.000573066	n/a	0	n/a	n/a
S12_R3_libM_AtoG	CRISPResso_on_M293_S7_CG2	n/a	0.0129032	n/a	n/a	n/a	0.0696774	n/a	0.220645	n/a	n/a	n/a	0.571613	n/a	0.183226	0.210323	0.15871	n/a	n/a	n/a	0.00903226	n/a	0.00129032	n/a	n/a
S12_R3_libM_AtoG	CRISPResso_on_M294_S8_CG2	n/a	0.00040783	n/a	n/a	n/a	0.0103997	n/a	0.0165171	n/a	n/a	n/a	0.0964519	n/a	0.0218189	0.0207993	0.0267129	n/a	n/a	n/a	0.000203915	n/a	0.00040783	n/a	n/a
S12_R3_libM_AtoG	CRISPResso_on_M295_S9_CG2	n/a	0.00560852	n/a	n/a	n/a	0.0858104	n/a	0.0566461	n/a	n/a	n/a	0.475603	n/a	0.159282	0.143017	0.172743	n/a	n/a	n/a	0.00336511	n/a	0	n/a	n/a
S12_R3_libM_AtoG	CRISPResso_on_M296_S10_CG2	n/a	0.00664137	n/a	n/a	n/a	0.110057	n/a	0.0664137	n/a	n/a	0.105313	0.133776	n/a	0.182163	0.148008	0.149905	n/a	n/a	n/a	0.0028463	n/a	0	n/a	n/a
S12_R3_libM_AtoG	CRISPResso_on_M297_S11_CG2	n/a	0.00471698	n/a	n/a	n/a	0.100236	n/a	0.14033	n/a	n/a	n/a	0.615566	n/a	0.538915	0.147406	0.21934	n/a	n/a	n/a	0.00471698	n/a	0	n/a	n/a
S12_R3_libM_AtoG	CRISPResso_on_M298_S12_CG2	n/a	0.0022779	n/a	n/a	n/a	0.101746	n/a	0.0964313	n/a	n/a	n/a	0.569476	n/a	n/a	0.552771	0.135915	n/a	n/a	n/a	0.0015186	n/a	0.000759301	n/a	n/a
S12_R3_libM_AtoG	CRISPResso_on_M299_S13_CG2	n/a	0.000633312	n/a	n/a	n/a	0.0550982	n/a	0.0519316	n/a	n/a	n/a	0.385054	n/a	0.0531982	0.0335655	n/a	n/a	n/a	n/a	0.00253325	n/a	0	n/a	n/a
S12_R3_libM_AtoG	CRISPResso_on_M300_S14_CG2	n/a	0.00123533	n/a	n/a	n/a	0.0234713	n/a	0.016677	n/a	n/a	n/a	0.660902	n/a	0.0506485	0.0543545	0.0395306	0.0216183	n/a	n/a	0.001853	n/a	0	n/a	n/a
S12_R3_libM_AtoG	CRISPResso_on_M301_S15_CG2	n/a	0	n/a	n/a	n/a	0.0136201	n/a	0.0150538	n/a	n/a	n/a	0.403584	n/a	0.0551971	0.0265233	0.0193548	n/a	n/a	n/a	0.000716846	n/a	0	n/a	n/a
S12_R3_libM_AtoG	CRISPResso_on_M302_S16_CG2	n/a	0.00677152	n/a	n/a	n/a	0.103211	n/a	0.0996068	n/a	n/a	n/a	0.549476	n/a	0.284622	0.256662	0.253167	n/a	n/a	n/a	0.0241372	n/a	0.000109218	n/a	n/a
S12_R3_libM_AtoG	CRISPResso_on_M303_S17_CG2	n/a	0	n/a	n/a	n/a	0.0227865	n/a	0.0169271	n/a	n/a	n/a	0.228516	n/a	0.0481771	0.0234375	0.0670573	n/a	n/a	n/a	n/a	n/a	0	n/a	n/a
S12_R3_libM_AtoG	CRISPResso_on_M304_S18_CG2	n/a	0	n/a	n/a	n/a	0.00141044	n/a	0.00282087	n/a	n/a	n/a	0.0229196	n/a	0.00916784	0.00458392	0.00493653	n/a	n/a	n/a	0	n/a	0	n/a	n/a
S12_R3_libM_AtoG	CRISPResso_on_M305_S19_CG2	n/a	0.00406091	n/a	n/a	n/a	0.0812183	n/a	0.0609137	n/a	n/a	n/a	0.314721	n/a	0.0873096	0.0771574	0.0923858	n/a	n/a	n/a	0	n/a	n/a	n/a	n/a
S12_R3_libM_AtoG	CRISPResso_on_M306_S20_CG2	n/a	0.00788177	n/a	n/a	n/a	0.0522167	n/a	0.0433498	n/a	n/a	n/a	0.285714	n/a	0.0689655	0.0187192	0.0246305	n/a	n/a	n/a	0.00985222	n/a	0	n/a	n/a
S12_R3_libM_AtoG	CRISPResso_on_M307_S21_CG2	n/a	0.0025	n/a	n/a	n/a	0.00916667	n/a	0.00416667	n/a	n/a	n/a	0.0558333	n/a	0.0108333	0.00583333	0.00583333	n/a	n/a	n/a	0	n/a	0.000833333	n/a	n/a
S12_R3_libM_AtoG	CRISPResso_on_M308_D1_CG2	n/a	n/a	n/a	n/a	n/a	0.173323	n/a	0.202713	n/a	n/a	n/a	0.696307	n/a	0.342125	0.169555	0.194424	n/a	n/a	n/a	0.0037679	n/a	0.00075358	n/a	n/a
S12_R3_libM_AtoG	CRISPResso_on_M309_D2_CG2	n/a	n/a	n/a	n/a	n/a	0.074184	n/a	0.147379	n/a	n/a	n/a	0.615232	n/a	0.372898	0.15727	0.0919881	n/a	n/a	n/a	0.00296736	n/a	0	n/a	n/a
S12_R3_libM_AtoG	CRISPResso_on_M310_D3_CG2	n/a	0.000956938	n/a	n/a	n/a	0.0162679	n/a	0.0344498	n/a	n/a	n/a	0.600957	n/a	0.155981	0.0411483	0.0334928	n/a	n/a	n/a	0.000956938	n/a	0	n/a	n/a
S12_R3_libM_AtoG	CRISPResso_on_M311_D4_CG2	n/a	0.00095057	n/a	n/a	n/a	0.00570342	n/a	0.019962	n/a	n/a	n/a	0.536122	n/a	0.118821	0.109316	0.0979087	n/a	n/a	n/a	0.00380228	n/a	0	n/a	n/a
S12_R3_libM_AtoG	CRISPResso_on_M312_D5_CG2	n/a	0.00130776	n/a	n/a	n/a	n/a	n/a	0.00784656	n/a	n/a	n/a	0.314298	n/a	0.0557977	0.081517	0.100262	n/a	n/a	n/a	0.00087184	n/a	0.00174368	n/a	n/a
S12_R3_libM_AtoG	CRISPResso_on_M313_D6_CG2	n/a	0.000935454	n/a	n/a	n/a	n/a	n/a	0.0168382	n/a	n/a	n/a	0.208606	n/a	0.12348	0.0963517	0.114125	n/a	n/a	n/a	0	n/a	0	n/a	n/a
S12_R3_libM_AtoG	CRISPResso_on_M314_D7_CG2	n/a	0.00146628	n/a	n/a	n/a	0.0887097	n/a	0.0410557	n/a	n/a	n/a	0.247801	n/a	0.042522	0.0439883	0.0755132	n/a	n/a	n/a	0	n/a	0	n/a	n/a
S12_R3_libM_AtoG	CRISPResso_on_M315_D8_CG2	n/a	0.00422297	n/a	n/a	n/a	0.118243	n/a	0.116554	n/a	n/a	0.405405	0.0912162	n/a	0.0844595	0.0726351	0.058277	n/a	n/a	n/a	0.00337838	n/a	0.000844595	n/a	n/a
S12_R3_libM_AtoG	CRISPResso_on_M316_D9_CG2	n/a	0	n/a	n/a	n/a	0.0760286	n/a	0.0903399	n/a	n/a	n/a	0.608229	n/a	n/a	0.418605	0.109123	n/a	n/a	n/a	0.00536673	n/a	0	n/a	n/a
S12_R3_libM_AtoG	CRISPResso_on_M317_D10_CG2	n/a	0	n/a	n/a	n/a	0.130876	n/a	0.109677	n/a	n/a	n/a	0.318894	n/a	0.0967742	0.0460829	n/a	0.0903226	n/a	n/a	0.000921659	n/a	0.00368664	n/a	n/a
S12_R3_libM_AtoG	CRISPResso_on_M318_D11_CG2	n/a	0	n/a	n/a	n/a	0.000913394	n/a	0.000830358	n/a	n/a	n/a	0.0032384	n/a	0.00157768	0.000581251	0.00132857	0.00124554	n/a	n/a	0.0011625	n/a	0.000664286	n/a	n/a
S12_R3_libM_AtoG	CRISPResso_on_M319_D12_CG2	n/a	0	n/a	n/a	n/a	0.00102775	n/a	0.00719424	n/a	n/a	n/a	0.0195272	n/a	0.0626927	0.0061665	0.0133607	n/a	n/a	n/a	0	n/a	0	n/a	n/a
S12_R3_libM_AtoG	CRISPResso_on_M320_D13_CG2	n/a	0	n/a	n/a	n/a	0.0023088	n/a	0.000577201	n/a	n/a	n/a	0.004329	n/a	0.000865801	0.038961	0.0386724	n/a	n/a	n/a	n/a	n/a	0	n/a	n/a
S12_R3_libM_AtoG	CRISPResso_on_M321_D14_CG2	n/a	0	n/a	n/a	n/a	0	n/a	0	n/a	n/a	n/a	0.00830258	n/a	0.00369004	0.00276753	0	n/a	n/a	n/a	n/a	n/a	0	n/a	n/a
S12_R3_libM_AtoG	CRISPResso_on_M322_D15_CG2	n/a	0	n/a	n/a	n/a	0.0021322	n/a	0.00426439	n/a	n/a	n/a	0.00426439	n/a	0	0.010661	0	n/a	n/a	n/a	0	n/a	n/a	n/a	n/a
S12_R3_libM_AtoG	CRISPResso_on_M323_D16_CG2	n/a	0	n/a	n/a	n/a	0.00430416	n/a	0.0114778	n/a	n/a	n/a	0.0373027	n/a	0.00860832	0.00860832	0.010043	n/a	n/a	n/a	0.00143472	n/a	n/a	n/a	n/a
S12_R3_libM_AtoG	CRISPResso_on_M324_D17_CG2	n/a	0.000801925	n/a	n/a	n/a	0	n/a	0	n/a	n/a	n/a	0	n/a	0	0	0	n/a	n/a	n/a	0.0344828	n/a	0	n/a	n/a
S12_R3_libM_AtoG	CRISPResso_on_M325_MM0_CG3	0.0020276	n/a	n/a	n/a	n/a	n/a	n/a	0.0376087	n/a	n/a	n/a	0.0677938	n/a	0.0618746	0.0192622	n/a	n/a	n/a	n/a	n/a	n/a	n/a	n/a	n/a
S12_R3_libM_AtoG	CRISPResso_on_M326_S1_CG3	n/a	n/a	n/a	n/a	n/a	n/a	n/a	0.243697	n/a	n/a	n/a	0.61479	n/a	0.590924	0.179832	n/a	n/a	n/a	n/a	n/a	n/a	n/a	n/a	n/a
S12_R3_libM_AtoG	CRISPResso_on_M327_S2_CG3	0.0154703	0	n/a	n/a	n/a	n/a	n/a	0.342203	n/a	n/a	n/a	0.600248	n/a	0.490718	0.0940594	n/a	n/a	n/a	n/a	n/a	n/a	n/a	n/a	n/a
S12_R3_libM_AtoG	CRISPResso_on_M328_S3_CG3	0.0328068	n/a	0.136695	n/a	n/a	n/a	n/a	0.200486	n/a	n/a	n/a	0.568044	n/a	0.486634	0.128797	n/a	n/a	n/a	n/a	n/a	n/a	n/a	n/a	n/a
S12_R3_libM_AtoG	CRISPResso_on_M329_S4_CG3	0.00426707	n/a	n/a	n/a	n/a	n/a	n/a	0.113454	n/a	n/a	n/a	0.438253	n/a	0.361446	0.0941265	n/a	n/a	n/a	n/a	n/a	n/a	n/a	n/a	n/a
S12_R3_libM_AtoG	CRISPResso_on_M330_S5_CG3	0.00332136	n/a	n/a	n/a	0.138454	n/a	n/a	0.230603	n/a	n/a	n/a	0.852045	n/a	0.787974	0.0955084	n/a	n/a	n/a	n/a	n/a	n/a	n/a	n/a	n/a
S12_R3_libM_AtoG	CRISPResso_on_M331_S6_CG3	0.0148755	n/a	n/a	n/a	n/a	n/a	n/a	0.0853066	n/a	n/a	n/a	0.254402	n/a	0.275349	0.0513054	n/a	n/a	n/a	n/a	n/a	n/a	n/a	n/a	n/a
S12_R3_libM_AtoG	CRISPResso_on_M332_S7_CG3	0.0162407	n/a	n/a	n/a	n/a	n/a	n/a	0.0138445	n/a	n/a	n/a	0.21246	n/a	0.197284	0.0500532	n/a	n/a	n/a	n/a	n/a	n/a	n/a	n/a	n/a
S12_R3_libM_AtoG	CRISPResso_on_M333_S8_CG3	0.0213675	n/a	n/a	n/a	n/a	n/a	n/a	0.227564	n/a	n/a	n/a	0.367308	n/a	0.358547	0.0820513	n/a	n/a	n/a	n/a	n/a	n/a	n/a	n/a	n/a
S12_R3_libM_AtoG	CRISPResso_on_M334_S9_CG3	0.0117917	n/a	n/a	n/a	n/a	n/a	n/a	0.303308	n/a	0.280708	n/a	0.691779	n/a	0.529971	0.236161	n/a	n/a	n/a	n/a	n/a	n/a	n/a	n/a	n/a
S12_R3_libM_AtoG	CRISPResso_on_M335_S10_CG3	0.0241518	n/a	n/a	n/a	n/a	n/a	n/a	0.220817	n/a	n/a	n/a	0.236055	n/a	0.491662	0.0425532	n/a	n/a	n/a	n/a	n/a	n/a	n/a	n/a	n/a
S12_R3_libM_AtoG	CRISPResso_on_M336_S11_CG3	0.108076	n/a	n/a	n/a	n/a	n/a	n/a	0.252276	n/a	n/a	n/a	0.308664	n/a	0.256975	0.158297	n/a	n/a	n/a	n/a	n/a	n/a	n/a	n/a	n/a
S12_R3_libM_AtoG	CRISPResso_on_M337_S12_CG3	0.0426331	n/a	n/a	n/a	n/a	n/a	n/a	0.263309	n/a	n/a	n/a	0.519108	n/a	n/a	0.443119	n/a	n/a	n/a	n/a	n/a	n/a	n/a	n/a	n/a
S12_R3_libM_AtoG	CRISPResso_on_M338_S13_CG3	0.00704333	n/a	n/a	n/a	n/a	n/a	n/a	0.0381259	n/a	n/a	n/a	0.113153	n/a	0.0742612	0.037054	n/a	n/a	n/a	n/a	n/a	n/a	n/a	n/a	n/a
S12_R3_libM_AtoG	CRISPResso_on_M339_S14_CG3	0.00782592	n/a	n/a	n/a	n/a	n/a	n/a	0.0402749	n/a	n/a	n/a	0.103646	n/a	0.0834129	0.0179424	n/a	n/a	n/a	n/a	n/a	n/a	n/a	n/a	n/a
S12_R3_libM_AtoG	CRISPResso_on_M340_S15_CG3	0.00165929	n/a	n/a	n/a	n/a	n/a	n/a	0.145741	n/a	n/a	n/a	0.392699	n/a	0.33656	0.0832412	n/a	n/a	0.165376	n/a	n/a	n/a	n/a	n/a	n/a
S12_R3_libM_AtoG	CRISPResso_on_M341_S16_CG3	0.030965	n/a	n/a	n/a	n/a	n/a	n/a	0.0564157	n/a	n/a	n/a	0.144221	n/a	0.15631	0.04772	n/a	n/a	n/a	n/a	n/a	n/a	n/a	n/a	n/a
S12_R3_libM_AtoG	CRISPResso_on_M342_S17_CG3	0.0397412	n/a	n/a	n/a	n/a	n/a	n/a	0.167976	n/a	n/a	n/a	0.413355	n/a	0.333179	0.0723198	n/a	n/a	n/a	n/a	0.0295749	n/a	n/a	n/a	n/a
S12_R3_libM_AtoG	CRISPResso_on_M343_S18_CG3	0.00683491	n/a	n/a	n/a	n/a	n/a	n/a	0.143796	n/a	n/a	n/a	0.264458	n/a	0.224763	0.0467928	n/a	n/a	n/a	n/a	n/a	n/a	n/a	n/a	n/a
S12_R3_libM_AtoG	CRISPResso_on_M344_S19_CG3	0.00100334	n/a	n/a	n/a	n/a	n/a	n/a	0.0311037	n/a	n/a	n/a	0.087291	n/a	0.0568562	0.0284281	n/a	n/a	n/a	n/a	n/a	n/a	n/a	n/a	n/a
S12_R3_libM_AtoG	CRISPResso_on_M345_S20_CG3	0.00569896	n/a	n/a	n/a	n/a	n/a	n/a	0.0482736	n/a	n/a	n/a	0.145659	n/a	0.109454	0.0422394	n/a	n/a	n/a	n/a	n/a	n/a	n/a	0.00469326	n/a
S12_R3_libM_AtoG	CRISPResso_on_M346_S21_CG3	0.00243671	n/a	n/a	n/a	n/a	n/a	n/a	0.00162448	n/a	n/a	n/a	0.00324895	n/a	0.0035197	0.00203059	n/a	n/a	n/a	n/a	n/a	n/a	n/a	n/a	n/a
S12_R3_libM_AtoG	CRISPResso_on_M347_D1_CG3	n/a	0.035584	n/a	n/a	n/a	n/a	n/a	0.646569	n/a	n/a	n/a	0.899305	n/a	0.826141	0.571615	n/a	n/a	n/a	n/a	n/a	n/a	n/a	n/a	n/a
S12_R3_libM_AtoG	CRISPResso_on_M348_D2_CG3	0.0276091	0.0284373	0.015185	n/a	n/a	n/a	n/a	0.220044	n/a	n/a	n/a	0.592766	n/a	0.429045	0.0908338	n/a	n/a	n/a	n/a	n/a	n/a	n/a	n/a	n/a
S12_R3_libM_AtoG	CRISPResso_on_M349_D3_CG3	0.00646233	n/a	0.0143095	n/a	n/a	n/a	n/a	0.069747	n/a	n/a	n/a	0.376016	n/a	0.225674	0.00853951	n/a	n/a	n/a	n/a	n/a	n/a	n/a	n/a	n/a
S12_R3_libM_AtoG	CRISPResso_on_M350_D4_CG3	0.00115009	n/a	n/a	n/a	0.00316274	n/a	n/a	0.0411156	n/a	n/a	n/a	0.259919	n/a	0.192064	0.03364	n/a	n/a	n/a	n/a	n/a	n/a	n/a	n/a	n/a
S12_R3_libM_AtoG	CRISPResso_on_M351_D5_CG3	0.00111707	n/a	n/a	n/a	0.000223414	n/a	n/a	0.0113941	n/a	n/a	n/a	0.11975	n/a	0.0882484	0.0189902	n/a	n/a	n/a	n/a	n/a	n/a	n/a	n/a	n/a
S12_R3_libM_AtoG	CRISPResso_on_M352_D6_CG3	0.0297141	n/a	n/a	n/a	n/a	n/a	n/a	0.173502	n/a	n/a	n/a	0.415691	n/a	0.404396	0.216648	n/a	n/a	n/a	n/a	n/a	n/a	n/a	n/a	n/a
S12_R3_libM_AtoG	CRISPResso_on_M353_D7_CG3	0.00847868	n/a	n/a	n/a	n/a	n/a	n/a	0.0625	n/a	0.201308	n/a	0.210029	n/a	0.171512	0.0290698	n/a	n/a	n/a	n/a	n/a	n/a	n/a	n/a	n/a
S12_R3_libM_AtoG	CRISPResso_on_M354_D8_CG3	0.0151837	n/a	n/a	n/a	n/a	n/a	n/a	0.192226	n/a	0.138779	n/a	0.283328	n/a	0.374734	0.0655937	n/a	n/a	n/a	n/a	n/a	n/a	n/a	n/a	n/a
S12_R3_libM_AtoG	CRISPResso_on_M355_D9_CG3	0.0185014	n/a	n/a	n/a	n/a	n/a	n/a	0.109389	n/a	n/a	n/a	0.171138	n/a	n/a	0.271739	n/a	n/a	n/a	n/a	n/a	n/a	n/a	n/a	n/a
S12_R3_libM_AtoG	CRISPResso_on_M356_D10_CG3	0.016812	n/a	n/a	n/a	n/a	n/a	n/a	0.000622665	n/a	n/a	n/a	0	n/a	0.0161893	0	n/a	n/a	n/a	n/a	n/a	n/a	n/a	n/a	n/a
S12_R3_libM_AtoG	CRISPResso_on_M357_D11_CG3	0.0128102	n/a	n/a	n/a	n/a	n/a	n/a	0.0040032	n/a	n/a	n/a	0.0136109	n/a	0.0232186	0.000800641	n/a	n/a	0.0128102	n/a	n/a	n/a	n/a	n/a	n/a
S12_R3_libM_AtoG	CRISPResso_on_M358_D12_CG3	0.00826806	n/a	n/a	n/a	n/a	n/a	n/a	0.0411227	n/a	n/a	n/a	0.110966	n/a	0.0822454	0.0154482	n/a	n/a	0.0909487	n/a	n/a	n/a	n/a	n/a	n/a
S12_R3_libM_AtoG	CRISPResso_on_M359_D13_CG3	0.0108451	n/a	n/a	n/a	n/a	n/a	n/a	0.00184162	n/a	n/a	n/a	0.00634336	n/a	0.0155515	0.00122775	n/a	n/a	n/a	n/a	0.011459	n/a	n/a	n/a	n/a
S12_R3_libM_AtoG	CRISPResso_on_M360_D14_CG3	0.0130181	n/a	n/a	n/a	n/a	n/a	n/a	0	n/a	n/a	n/a	0.0167375	n/a	0.00239107	0	n/a	n/a	n/a	n/a	0	n/a	n/a	n/a	n/a
S12_R3_libM_AtoG	CRISPResso_on_M361_D15_CG3	0	n/a	n/a	n/a	n/a	n/a	n/a	0	n/a	n/a	n/a	0	n/a	0.000254194	0	n/a	n/a	n/a	n/a	n/a	n/a	n/a	n/a	n/a
S12_R3_libM_AtoG	CRISPResso_on_M362_D16_CG3	0.001001	n/a	n/a	n/a	n/a	n/a	n/a	0	n/a	n/a	n/a	0.000750751	n/a	0.00275275	0	n/a	n/a	n/a	n/a	n/a	n/a	n/a	0	n/a
S12_R3_libM_AtoG	CRISPResso_on_M363_D17_CG3	0	n/a	n/a	n/a	n/a	n/a	n/a	0.00597339	n/a	n/a	n/a	0.00896009	n/a	0.00787402	0.00380125	n/a	n/a	n/a	n/a	n/a	n/a	n/a	0	n/a
S12_R3_libM_AtoG	CRISPResso_on_M364_MM0_CT1	0.00290698	n/a	n/a	n/a	n/a	n/a	0.55814	0.398256	0.357558	0.328488	0.235465	0.0930233	n/a	n/a	0.180233	n/a	0.200581	n/a	n/a	n/a	n/a	n/a	n/a	n/a
S12_R3_libM_AtoG	CRISPResso_on_M365_S1_CT1	n/a	n/a	n/a	n/a	n/a	n/a	0.460246	0.3729	0.31131	0.208287	0.118701	0.107503	n/a	n/a	0.203807	n/a	0.109742	n/a	n/a	n/a	n/a	n/a	n/a	n/a
S12_R3_libM_AtoG	CRISPResso_on_M366_S2_CT1	0.0100251	n/a	n/a	n/a	n/a	n/a	0.453634	0.378446	0.260652	0.160401	0.157895	0.172932	n/a	n/a	0.225564	n/a	0.120301	n/a	n/a	n/a	n/a	n/a	n/a	n/a
S12_R3_libM_AtoG	CRISPResso_on_M367_S3_CT1	0.0033557	n/a	n/a	n/a	n/a	n/a	0.33557	0.14094	0.114094	0.0738255	0.0436242	0.0838926	n/a	n/a	0.16443	n/a	0.137584	n/a	n/a	n/a	n/a	n/a	n/a	n/a
S12_R3_libM_AtoG	CRISPResso_on_M368_S4_CT1	0.00471698	n/a	n/a	n/a	n/a	n/a	0.441824	0.193396	0.11478	0.177673	0.0990566	0.0990566	n/a	n/a	0.227987	n/a	0.158805	n/a	n/a	n/a	n/a	n/a	n/a	n/a
S12_R3_libM_AtoG	CRISPResso_on_M369_S5_CT1	0	n/a	n/a	n/a	n/a	n/a	0.446721	0.221311	0.192623	0.163934	0.114754	0.163934	n/a	n/a	0.278689	n/a	0.0696721	n/a	n/a	n/a	n/a	n/a	n/a	n/a
S12_R3_libM_AtoG	CRISPResso_on_M370_S6_CT1	0.00613497	n/a	n/a	n/a	n/a	0.0552147	0.0153374	0.128834	0.125767	0.125767	0.113497	0.0644172	n/a	n/a	0.0582822	n/a	0.110429	n/a	n/a	n/a	n/a	n/a	n/a	n/a
S12_R3_libM_AtoG	CRISPResso_on_M371_S7_CT1	0	n/a	n/a	n/a	n/a	n/a	n/a	0.418349	0.053211	0.0587156	0.0697248	0.0348624	n/a	n/a	0.155963	n/a	0.126606	n/a	n/a	n/a	n/a	n/a	n/a	n/a
S12_R3_libM_AtoG	CRISPResso_on_M372_S8_CT1	0	n/a	n/a	n/a	n/a	n/a	0.450787	0.259843	n/a	0.537402	0.110236	0.0826772	n/a	n/a	0.141732	n/a	0.122047	n/a	n/a	n/a	n/a	n/a	n/a	n/a
S12_R3_libM_AtoG	CRISPResso_on_M373_S9_CT1	0.00501253	n/a	n/a	n/a	n/a	n/a	0.601504	0.20802	0.225564	n/a	0.714286	0.0551378	n/a	n/a	0.085213	n/a	0.110276	n/a	n/a	n/a	n/a	n/a	n/a	n/a
S12_R3_libM_AtoG	CRISPResso_on_M374_S10_CT1	0.00298507	n/a	n/a	n/a	n/a	n/a	0.507463	0.155224	0.140299	0.295522	n/a	0.58806	n/a	n/a	0.104478	n/a	0.0895522	n/a	n/a	n/a	n/a	n/a	n/a	n/a
S12_R3_libM_AtoG	CRISPResso_on_M375_S11_CT1	0.00777202	n/a	n/a	n/a	n/a	n/a	0.42487	0.243523	0.212435	0.259067	0.23057	0.290155	n/a	n/a	0.189119	n/a	0.126943	n/a	n/a	n/a	n/a	n/a	n/a	n/a
S12_R3_libM_AtoG	CRISPResso_on_M376_S12_CT1	0.00140548	n/a	n/a	n/a	n/a	n/a	0.353479	0.288826	0.0906535	0.054111	0.244554	0.0702741	n/a	n/a	0.250176	n/a	0.0400562	n/a	n/a	n/a	n/a	n/a	n/a	n/a
S12_R3_libM_AtoG	CRISPResso_on_M377_S13_CT1	0.000354862	n/a	n/a	n/a	n/a	n/a	0.0404542	0.0131299	0.00851668	0.0149042	0.00780696	0.00354862	n/a	n/a	0.0259049	n/a	0.0369056	n/a	n/a	n/a	n/a	n/a	n/a	n/a
S12_R3_libM_AtoG	CRISPResso_on_M378_S14_CT1	0	n/a	n/a	n/a	n/a	n/a	0.317396	0.157681	0.08647	0.0427263	0.0386572	0.0427263	n/a	n/a	0.119023	n/a	n/a	n/a	n/a	n/a	n/a	n/a	n/a	n/a
S12_R3_libM_AtoG	CRISPResso_on_M379_S15_CT1	0	n/a	n/a	n/a	n/a	n/a	0.355091	0.13577	0.117493	0.0809399	0.0417755	0.0678851	n/a	n/a	0.138381	n/a	0.154047	n/a	n/a	n/a	n/a	n/a	n/a	n/a
S12_R3_libM_AtoG	CRISPResso_on_M380_S16_CT1	0.00136861	n/a	n/a	n/a	n/a	n/a	0.0504866	0.0212895	0.0144465	0.0167275	0.00729927	0.0100365	n/a	n/a	0.0212895	n/a	0.0170316	n/a	n/a	n/a	n/a	n/a	n/a	n/a
S12_R3_libM_AtoG	CRISPResso_on_M381_S17_CT1	0.0127119	n/a	n/a	n/a	n/a	n/a	0.400424	0.211864	0.133475	0.0889831	0.0635593	0.0847458	n/a	n/a	0.0889831	n/a	0.105932	n/a	n/a	n/a	n/a	n/a	n/a	n/a
S12_R3_libM_AtoG	CRISPResso_on_M382_S18_CT1	0	n/a	n/a	n/a	n/a	n/a	0.501266	0.189873	0.113924	0.0683544	0.0303797	0.0759494	n/a	n/a	0.0734177	n/a	0.0506329	n/a	n/a	n/a	0	n/a	n/a	n/a
S12_R3_libM_AtoG	CRISPResso_on_M383_S19_CT1	0	n/a	n/a	n/a	n/a	n/a	0	0	0	0	0	0	n/a	n/a	0	n/a	0	n/a	n/a	n/a	n/a	n/a	n/a	n/a
S12_R3_libM_AtoG	CRISPResso_on_M384_S20_CT1	0	n/a	n/a	n/a	n/a	n/a	0.00696056	0	0	0	0.00232019	0.00116009	n/a	n/a	0	n/a	0	n/a	n/a	n/a	n/a	n/a	n/a	n/a
S12_R3_libM_AtoG	CRISPResso_on_M385_S21_CT1	0	n/a	n/a	n/a	n/a	n/a	0.126106	0.050885	0.0243363	0.0132743	0.0199115	0.0221239	n/a	n/a	0.0132743	n/a	0.00442478	n/a	n/a	n/a	n/a	n/a	n/a	n/a
S12_R3_libM_AtoG	CRISPResso_on_M386_D1_CT1	n/a	n/a	n/a	n/a	n/a	n/a	0.537815	0.367647	0.260504	0.17437	0.182773	0.134454	n/a	n/a	0.151261	n/a	0.201681	n/a	n/a	n/a	n/a	n/a	n/a	n/a
S12_R3_libM_AtoG	CRISPResso_on_M387_D2_CT1	0	n/a	n/a	n/a	n/a	n/a	0.308282	0.0199387	0.0628834	0.0874233	0.0874233	0.0966258	n/a	n/a	0.0659509	n/a	0.102761	n/a	n/a	n/a	n/a	n/a	n/a	n/a
S12_R3_libM_AtoG	CRISPResso_on_M388_D3_CT1	0	n/a	n/a	n/a	n/a	n/a	0.0553306	0.00404858	0.00134953	0.0188934	0.00944669	0.00674764	n/a	n/a	0.0607287	n/a	0.139001	n/a	n/a	n/a	n/a	n/a	n/a	n/a
S12_R3_libM_AtoG	CRISPResso_on_M389_D4_CT1	0	n/a	n/a	n/a	n/a	n/a	0.0215589	0	0.00829187	0.0116086	0.0182421	0.0298507	n/a	n/a	0.0414594	n/a	0.0563847	n/a	n/a	n/a	n/a	n/a	n/a	n/a
S12_R3_libM_AtoG	CRISPResso_on_M390_D5_CT1	0.0180995	n/a	n/a	n/a	n/a	0.149321	0.0226244	0.0588235	0.0791855	0.0588235	0.0565611	0.0520362	n/a	n/a	0.144796	n/a	0.0497738	n/a	n/a	n/a	n/a	n/a	n/a	n/a
S12_R3_libM_AtoG	CRISPResso_on_M391_D6_CT1	0	n/a	n/a	n/a	n/a	0.0301724	n/a	0.206897	0.0237069	0.0603448	0.0301724	0.0193966	n/a	n/a	0.0517241	n/a	0.0581897	n/a	n/a	n/a	n/a	n/a	n/a	n/a
S12_R3_libM_AtoG	CRISPResso_on_M392_D7_CT1	0.0056243	n/a	n/a	n/a	n/a	n/a	0.392576	0.244094	n/a	n/a	0.506187	0.087739	n/a	n/a	0.140607	n/a	0.145107	n/a	n/a	n/a	n/a	n/a	n/a	n/a
S12_R3_libM_AtoG	CRISPResso_on_M393_D8_CT1	0	n/a	n/a	n/a	n/a	n/a	0.390566	0.0660377	0.120755	n/a	n/a	0.473585	n/a	n/a	0.0830189	n/a	0.0754717	n/a	n/a	n/a	n/a	n/a	n/a	n/a
S12_R3_libM_AtoG	CRISPResso_on_M394_D9_CT1	0.0112782	n/a	n/a	n/a	n/a	n/a	0.342105	0.112782	0.112782	0.0864662	0.0676692	0.0827068	n/a	n/a	0.293233	n/a	0.093985	n/a	n/a	n/a	n/a	n/a	n/a	n/a
S12_R3_libM_AtoG	CRISPResso_on_M395_D10_CT1	0	n/a	n/a	n/a	n/a	n/a	0.0297872	0	0	0.012766	0.00851064	0	n/a	n/a	0	n/a	n/a	n/a	n/a	n/a	n/a	n/a	n/a	n/a
S12_R3_libM_AtoG	CRISPResso_on_M396_D11_CT1	0.0021322	n/a	n/a	n/a	n/a	n/a	0.0255864	0.0127932	0.00426439	0.0127932	0.00852878	0.00852878	n/a	n/a	0.00426439	n/a	n/a	n/a	n/a	n/a	n/a	n/a	n/a	n/a
S12_R3_libM_AtoG	CRISPResso_on_M397_D12_CT1	0	n/a	n/a	n/a	n/a	n/a	0.00874126	0.00699301	0.00174825	0.0034965	0.0034965	0.00174825	n/a	n/a	0.00524476	n/a	0.0104895	n/a	n/a	n/a	n/a	n/a	n/a	n/a
S12_R3_libM_AtoG	CRISPResso_on_M398_D13_CT1	0	n/a	n/a	n/a	n/a	n/a	0.00922509	0.00184502	0	0.00184502	0	0	n/a	n/a	0.00553506	n/a	0	n/a	n/a	n/a	n/a	n/a	n/a	n/a
S12_R3_libM_AtoG	CRISPResso_on_M399_D14_CT1	0.0002145	n/a	n/a	n/a	n/a	n/a	0.0027885	0	0	0.0002145	0	0.000429	n/a	n/a	0	n/a	0	n/a	n/a	n/a	0	n/a	n/a	n/a
S12_R3_libM_AtoG	CRISPResso_on_M400_D15_CT1	0.00843373	n/a	n/a	n/a	n/a	n/a	0.0060241	0.0060241	0.00120482	0	0	0.00120482	n/a	n/a	0.00120482	n/a	0.00120482	n/a	n/a	n/a	0	n/a	n/a	n/a
S12_R3_libM_AtoG	CRISPResso_on_M401_D16_CT1	0	n/a	n/a	n/a	n/a	n/a	0.00875274	0.00875274	0.00875274	0	0	0	n/a	n/a	0	n/a	0	n/a	n/a	n/a	n/a	n/a	n/a	n/a
S12_R3_libM_AtoG	CRISPResso_on_M402_D17_CT1	0	n/a	n/a	n/a	n/a	n/a	0	0	0	0	0	0	n/a	n/a	0	n/a	0	n/a	n/a	n/a	n/a	n/a	n/a	n/a
S12_R3_libM_AtoG	CRISPResso_on_M403_MM0_CT2	0.00226843	n/a	n/a	n/a	n/a	n/a	n/a	0.0642722	0.0396975	n/a	0.0706994	0.695652	n/a	n/a	0.730057	n/a	n/a	0.858979	n/a	n/a	0.0230624	n/a	n/a	0.00340265
S12_R3_libM_AtoG	CRISPResso_on_M404_S1_CT2	n/a	n/a	n/a	n/a	n/a	n/a	n/a	0.236973	0.137717	n/a	0.212159	0.104218	n/a	n/a	0.116625	n/a	n/a	0.637717	n/a	n/a	0.00744417	n/a	n/a	0
S12_R3_libM_AtoG	CRISPResso_on_M405_S2_CT2	0	0.00274725	n/a	n/a	n/a	n/a	n/a	0.0851648	0.043956	n/a	0.21978	0.0824176	n/a	n/a	0.0824176	n/a	n/a	0.524725	n/a	n/a	0	n/a	n/a	0
S12_R3_libM_AtoG	CRISPResso_on_M406_S3_CT2	0	n/a	n/a	n/a	n/a	n/a	n/a	0.00831601	0.00831601	n/a	0.0776161	0.029799	n/a	n/a	0.015246	n/a	n/a	0.354123	n/a	n/a	0	n/a	n/a	0
S12_R3_libM_AtoG	CRISPResso_on_M407_S4_CT2	0.00769686	n/a	n/a	n/a	n/a	n/a	n/a	0.026643	0.0130255	n/a	0.0461812	0.0515098	n/a	n/a	0.0367081	n/a	n/a	0.448786	n/a	n/a	0.0142096	n/a	n/a	0
S12_R3_libM_AtoG	CRISPResso_on_M408_S5_CT2	0.00609756	n/a	n/a	n/a	0.0304878	n/a	n/a	0.216463	0.109756	n/a	0.157012	0.0609756	n/a	n/a	0.0823171	n/a	n/a	0.689024	n/a	n/a	0	n/a	n/a	0
S12_R3_libM_AtoG	CRISPResso_on_M409_S6_CT2	0.00821018	n/a	n/a	n/a	n/a	n/a	n/a	0.00328407	0.00821018	n/a	0.0311987	0.0131363	n/a	n/a	0.0114943	n/a	n/a	0.663383	n/a	n/a	0	n/a	n/a	0
S12_R3_libM_AtoG	CRISPResso_on_M410_S7_CT2	0	n/a	n/a	n/a	n/a	n/a	n/a	0.102881	0.00823045	n/a	0.0507545	0.0205761	n/a	n/a	0.048011	n/a	n/a	0.663923	n/a	n/a	0.00411523	n/a	n/a	0
S12_R3_libM_AtoG	CRISPResso_on_M411_S8_CT2	0.00299401	n/a	n/a	n/a	n/a	n/a	n/a	0.133234	n/a	n/a	0.0284431	0.0718563	n/a	n/a	0.0621257	n/a	n/a	0.584581	n/a	n/a	0.00748503	n/a	n/a	0
S12_R3_libM_AtoG	CRISPResso_on_M412_S9_CT2	0.022695	n/a	n/a	n/a	n/a	n/a	n/a	0.0751773	0.112766	n/a	0.279433	0.0652482	n/a	n/a	0.0865248	n/a	n/a	0.45461	n/a	n/a	0	n/a	n/a	0
S12_R3_libM_AtoG	CRISPResso_on_M413_S10_CT2	0.00244101	n/a	n/a	n/a	n/a	n/a	n/a	0.0585842	0.0341741	n/a	n/a	0.491456	n/a	n/a	0.0301058	n/a	n/a	0.662327	n/a	n/a	0	n/a	n/a	0
S12_R3_libM_AtoG	CRISPResso_on_M414_S11_CT2	0.0088968	n/a	n/a	n/a	n/a	n/a	n/a	0.119217	0.0604982	n/a	0.124555	0.204626	n/a	n/a	0.0854093	n/a	n/a	0.58363	n/a	n/a	0	n/a	n/a	0
S12_R3_libM_AtoG	CRISPResso_on_M415_S12_CT2	0.0296128	n/a	n/a	n/a	n/a	n/a	n/a	0.102506	0.0888383	n/a	0.132118	0.22779	n/a	n/a	0.302961	n/a	n/a	0.348519	n/a	n/a	0.0022779	n/a	n/a	0
S12_R3_libM_AtoG	CRISPResso_on_M416_S13_CT2	0.00601202	n/a	n/a	n/a	n/a	n/a	n/a	0.0140281	0.0340681	n/a	0.104208	0.0400802	n/a	n/a	0.118236	n/a	n/a	0.328657	n/a	n/a	0.01002	n/a	n/a	0
S12_R3_libM_AtoG	CRISPResso_on_M417_S14_CT2	0	n/a	n/a	n/a	n/a	n/a	n/a	0.0579374	0.0417149	n/a	0.0440324	0.00579374	n/a	n/a	0.0104287	n/a	n/a	0.00463499	n/a	n/a	0	n/a	n/a	0
S12_R3_libM_AtoG	CRISPResso_on_M418_S15_CT2	0.02079	n/a	n/a	n/a	n/a	n/a	n/a	0.154886	0.0904366	n/a	0.137214	0.0883576	n/a	n/a	0.12578	n/a	n/a	n/a	n/a	n/a	0.00519751	n/a	n/a	0
S12_R3_libM_AtoG	CRISPResso_on_M419_S16_CT2	0.00611247	n/a	n/a	n/a	n/a	n/a	n/a	0.0806846	0.0427873	n/a	0.0464548	0.0354523	n/a	n/a	0.0586797	n/a	n/a	0.561125	n/a	n/a	0	n/a	n/a	0
S12_R3_libM_AtoG	CRISPResso_on_M420_S17_CT2	0.000967118	n/a	n/a	n/a	n/a	n/a	n/a	0.0319149	0.0357834	n/a	0.0357834	0.0261122	n/a	n/a	0.0425532	n/a	n/a	0.272727	n/a	0	0	n/a	n/a	0
S12_R3_libM_AtoG	CRISPResso_on_M421_S18_CT2	0.00443787	n/a	n/a	n/a	n/a	n/a	n/a	0.058432	0.0414201	n/a	0.0318047	0.0340237	n/a	n/a	0.0517751	n/a	n/a	0.200444	n/a	n/a	n/a	n/a	n/a	0
S12_R3_libM_AtoG	CRISPResso_on_M422_S19_CT2	0.0230179	n/a	n/a	n/a	n/a	n/a	n/a	0.0741688	0.0402813	n/a	0.0722506	0.0652174	n/a	n/a	0.064578	n/a	n/a	0.349744	n/a	n/a	0.0294118	0	n/a	0
S12_R3_libM_AtoG	CRISPResso_on_M423_S20_CT2	0.0501419	n/a	n/a	n/a	n/a	n/a	n/a	0.0368969	0.0293283	n/a	0.0548723	0.0302744	n/a	n/a	0.0113529	n/a	n/a	0.226112	n/a	n/a	0.177862	n/a	n/a	0
S12_R3_libM_AtoG	CRISPResso_on_M424_S21_CT2	0.0257576	n/a	n/a	n/a	n/a	n/a	n/a	0.0431818	0.044697	n/a	0.0401515	0.0401515	n/a	n/a	0.0204545	n/a	n/a	0.131061	n/a	n/a	0.0583333	n/a	n/a	n/a
S12_R3_libM_AtoG	CRISPResso_on_M425_D1_CT2	n/a	0.0190259	n/a	n/a	n/a	n/a	n/a	0.124049	0.117199	n/a	0.272451	0.13242	n/a	n/a	0.0768645	n/a	n/a	0.60274	n/a	n/a	0	n/a	n/a	0
S12_R3_libM_AtoG	CRISPResso_on_M426_D2_CT2	0.0179325	0.00105485	n/a	n/a	n/a	n/a	n/a	0.0506329	0.0327004	n/a	0.238397	0.0812236	n/a	n/a	0.035865	n/a	n/a	0.540084	n/a	n/a	0	n/a	n/a	0
S12_R3_libM_AtoG	CRISPResso_on_M427_D3_CT2	0.00802965	n/a	n/a	n/a	n/a	n/a	n/a	0.00617665	0.014824	n/a	0.0296479	0.011118	n/a	n/a	0.0191476	n/a	n/a	0.463867	n/a	n/a	0.001853	n/a	n/a	0
S12_R3_libM_AtoG	CRISPResso_on_M428_D4_CT2	0.00149925	n/a	n/a	n/a	0.00149925	n/a	n/a	0.00149925	0.00449775	n/a	0.0689655	0.0029985	n/a	n/a	0.0224888	n/a	n/a	0.607196	n/a	n/a	0	n/a	n/a	0
S12_R3_libM_AtoG	CRISPResso_on_M429_D5_CT2	0	n/a	n/a	n/a	0.000877963	n/a	n/a	0	0	n/a	0.00263389	0.00438982	n/a	n/a	0.0166813	n/a	n/a	0.549605	n/a	n/a	0	n/a	n/a	0
S12_R3_libM_AtoG	CRISPResso_on_M430_D6_CT2	0	n/a	n/a	n/a	n/a	n/a	n/a	0.00253165	0.000843882	n/a	0.0092827	0	n/a	n/a	0.0101266	n/a	n/a	0.580591	n/a	n/a	0.00253165	n/a	n/a	0
S12_R3_libM_AtoG	CRISPResso_on_M431_D7_CT2	0.00400458	n/a	n/a	n/a	n/a	n/a	n/a	0.00572082	n/a	n/a	0.01373	0.00286041	n/a	n/a	0.0102975	n/a	n/a	0.610984	n/a	n/a	0.00286041	n/a	n/a	0
S12_R3_libM_AtoG	CRISPResso_on_M432_D8_CT2	0.0029703	n/a	n/a	n/a	n/a	n/a	n/a	0.105941	0.127723	n/a	n/a	0.262376	n/a	n/a	0.0742574	n/a	n/a	0.448515	n/a	n/a	0	n/a	n/a	0
S12_R3_libM_AtoG	CRISPResso_on_M433_D9_CT2	0.00139276	n/a	n/a	n/a	n/a	n/a	n/a	0.04039	0.0376045	n/a	0.0598886	0.0849582	n/a	n/a	0.091922	n/a	n/a	0.352368	n/a	n/a	0	n/a	n/a	0
S12_R3_libM_AtoG	CRISPResso_on_M434_D10_CT2	0	n/a	n/a	n/a	n/a	n/a	n/a	0.00948767	0	n/a	0	0.00948767	n/a	n/a	0	n/a	n/a	0.0056926	n/a	n/a	0	n/a	n/a	0
S12_R3_libM_AtoG	CRISPResso_on_M435_D11_CT2	0	n/a	n/a	n/a	n/a	n/a	n/a	0	0	n/a	0	0.0016	n/a	n/a	0.0008	n/a	n/a	n/a	n/a	n/a	0	n/a	n/a	0
S12_R3_libM_AtoG	CRISPResso_on_M436_D12_CT2	0	n/a	n/a	n/a	n/a	n/a	n/a	0.0529954	0.0115207	n/a	0.00460829	0.00691244	n/a	n/a	0.00230415	n/a	n/a	n/a	n/a	n/a	0	n/a	n/a	0
S12_R3_libM_AtoG	CRISPResso_on_M437_D13_CT2	0	n/a	n/a	n/a	n/a	n/a	n/a	0.00145349	0.00145349	n/a	0.00145349	0	n/a	n/a	0.0116279	n/a	n/a	0.0944767	n/a	0	0	n/a	n/a	0
S12_R3_libM_AtoG	CRISPResso_on_M438_D14_CT2	0	n/a	n/a	n/a	n/a	n/a	n/a	0.016129	0.00716846	n/a	0.0215054	0.0119474	n/a	n/a	0.0185185	n/a	n/a	0.0286738	n/a	0.00119474	n/a	n/a	n/a	0
S12_R3_libM_AtoG	CRISPResso_on_M439_D15_CT2	0.000716332	n/a	n/a	n/a	n/a	n/a	n/a	0.00143266	0.000716332	n/a	0.00143266	0.00143266	n/a	n/a	0.00429799	n/a	n/a	0.00358166	n/a	n/a	n/a	0.000716332	n/a	0
S12_R3_libM_AtoG	CRISPResso_on_M440_D16_CT2	0	n/a	n/a	n/a	n/a	n/a	n/a	0.00236128	0.00118064	n/a	0.00236128	0.00236128	n/a	n/a	0	n/a	n/a	0.0118064	n/a	n/a	0	0	n/a	0
S12_R3_libM_AtoG	CRISPResso_on_M441_D17_CT2	0.00273973	n/a	n/a	n/a	n/a	n/a	n/a	0.00365297	0.00547945	n/a	0.00273973	0.000913242	n/a	n/a	0	n/a	n/a	0.026484	n/a	n/a	0.00821918	n/a	n/a	n/a
S12_R3_libM_AtoG	CRISPResso_on_M442_MM0_CT3	n/a	n/a	n/a	0.0178571	n/a	n/a	0.327381	0.21131	n/a	n/a	0.33631	0.446429	0.455357	0.565476	0.517857	0.300595	0.238095	0.175595	n/a	n/a	n/a	0	n/a	n/a
S12_R3_libM_AtoG	CRISPResso_on_M443_S1_CT3	n/a	n/a	n/a	0.0327198	n/a	n/a	0.331288	0.186094	n/a	n/a	0.284254	0.296524	0.370143	0.314928	0.329243	0.235174	0.235174	0.179959	n/a	n/a	n/a	0.00817996	n/a	n/a
S12_R3_libM_AtoG	CRISPResso_on_M444_S2_CT3	n/a	0.00842697	n/a	0.0702247	n/a	n/a	0.426966	0.238764	n/a	n/a	0.224719	0.275281	0.264045	0.25	0.16573	0.241573	0.205056	0.171348	n/a	n/a	n/a	0	n/a	n/a
S12_R3_libM_AtoG	CRISPResso_on_M445_S3_CT3	n/a	n/a	n/a	0.0657895	n/a	n/a	0.345865	0.306391	n/a	n/a	0.359023	0.426692	0.43797	0.422932	0.325188	0.180451	0.075188	0.0676692	n/a	n/a	n/a	0	n/a	n/a
S12_R3_libM_AtoG	CRISPResso_on_M446_S4_CT3	n/a	n/a	n/a	n/a	n/a	n/a	0.206219	0.111293	n/a	n/a	0.181669	0.340426	0.301146	0.373159	0.332242	0.348609	0.175123	0.155483	n/a	n/a	n/a	0	n/a	n/a
S12_R3_libM_AtoG	CRISPResso_on_M447_S5_CT3	n/a	n/a	n/a	0.0267537	n/a	n/a	0.312561	0.166721	n/a	n/a	0.239804	0.303752	0.352692	0.353344	0.318108	0.275693	0.231321	0.185644	n/a	n/a	n/a	0.000652529	n/a	n/a
S12_R3_libM_AtoG	CRISPResso_on_M448_S6_CT3	n/a	n/a	n/a	0	n/a	n/a	0.0393013	0.0960699	n/a	n/a	0.0917031	0.266376	0.336245	0.366812	0.414847	0.266376	0.20524	0.170306	n/a	n/a	n/a	0	n/a	n/a
S12_R3_libM_AtoG	CRISPResso_on_M449_S7_CT3	n/a	n/a	n/a	0	n/a	n/a	n/a	0.533605	n/a	n/a	0.217923	0.274949	0.315682	0.313646	0.350305	0.256619	0.152749	0.175153	n/a	n/a	n/a	0	n/a	n/a
S12_R3_libM_AtoG	CRISPResso_on_M450_S8_CT3	n/a	n/a	n/a	0.0109546	n/a	n/a	0.317684	0.0610329	n/a	n/a	0.363067	0.323944	0.308294	0.359937	0.463224	0.298905	0.209703	0.12989	n/a	n/a	n/a	0.00156495	n/a	n/a
S12_R3_libM_AtoG	CRISPResso_on_M451_S9_CT3	n/a	n/a	n/a	0.00958702	n/a	n/a	0.208702	0.0988201	n/a	n/a	0.306785	0.0958702	0.215339	0.151917	0.221239	0.179941	0.131268	0.0744838	n/a	n/a	n/a	0	n/a	n/a
S12_R3_libM_AtoG	CRISPResso_on_M452_S10_CT3	n/a	n/a	n/a	0.00779727	n/a	n/a	0.163743	0.118908	n/a	n/a	n/a	0.709552	0.292398	0.224172	0.311891	0.267057	0.226121	0.179337	n/a	n/a	n/a	0.00194932	n/a	n/a
S12_R3_libM_AtoG	CRISPResso_on_M453_S11_CT3	n/a	n/a	n/a	0.00776197	n/a	n/a	0.26132	0.121604	n/a	n/a	0.196636	0.281371	n/a	0.686287	0.294955	0.233506	0.13066	0.115136	n/a	n/a	n/a	0	n/a	n/a
S12_R3_libM_AtoG	CRISPResso_on_M454_S12_CT3	n/a	n/a	n/a	0.0271248	n/a	n/a	0.211573	0.153707	n/a	n/a	0.200723	0.370705	0.477396	n/a	0.75226	0.350814	0.20434	0.142857	n/a	n/a	n/a	0	n/a	n/a
S12_R3_libM_AtoG	CRISPResso_on_M455_S13_CT3	n/a	n/a	n/a	0.000963391	n/a	n/a	0.1079	0.0423892	n/a	n/a	0.0703276	0.124277	0.118497	0.121387	0.171484	n/a	0.520231	0.0626204	n/a	n/a	n/a	0	n/a	n/a
S12_R3_libM_AtoG	CRISPResso_on_M456_S14_CT3	n/a	n/a	n/a	0.00499002	n/a	n/a	0.199601	0.0858283	n/a	n/a	0.100798	0.0738523	0.11477	0.130739	0.153693	0.166667	n/a	0.500998	n/a	n/a	n/a	0	n/a	n/a
S12_R3_libM_AtoG	CRISPResso_on_M457_S15_CT3	n/a	n/a	n/a	0.000866551	n/a	n/a	0.0268631	0.0164645	n/a	n/a	0.0303293	0.042461	0.05026	0.0485269	0.0450607	0.0459272	0.0493934	n/a	n/a	n/a	n/a	0	n/a	n/a
S12_R3_libM_AtoG	CRISPResso_on_M458_S16_CT3	n/a	n/a	n/a	0.00259179	n/a	n/a	0.0600432	0.0233261	n/a	n/a	0.0526998	0.075594	0.07473	0.0712743	0.07473	0.0704104	0.0457883	0.0673866	n/a	n/a	n/a	0	n/a	n/a
S12_R3_libM_AtoG	CRISPResso_on_M459_S17_CT3	n/a	n/a	n/a	0	n/a	n/a	0.0490798	0.00613497	n/a	n/a	0.0613497	0.122699	0.116564	0.0674847	0.0797546	0.0674847	0.0552147	0.0184049	n/a	n/a	n/a	0	n/a	n/a
S12_R3_libM_AtoG	CRISPResso_on_M460_S18_CT3	n/a	n/a	n/a	0.000374532	n/a	n/a	0.0116105	0.0071161	n/a	n/a	0.0071161	0.00786517	0.0149813	0.0127341	0.011985	0.0071161	0.00262172	0.00561798	n/a	n/a	n/a	0	n/a	n/a
S12_R3_libM_AtoG	CRISPResso_on_M461_S19_CT3	n/a	n/a	n/a	0	n/a	n/a	0.0356551	0.0232172	n/a	n/a	0.0215589	0.0199005	0.0290216	0.0165837	0.0149254	0.0149254	0.0199005	0.0215589	n/a	n/a	n/a	n/a	n/a	n/a
S12_R3_libM_AtoG	CRISPResso_on_M462_S20_CT3	n/a	n/a	n/a	0	n/a	n/a	0.00411946	0.0030896	n/a	n/a	0	0.00411946	0.00102987	0.00411946	0.00411946	0	0	0.0030896	n/a	n/a	n/a	0	n/a	n/a
S12_R3_libM_AtoG	CRISPResso_on_M463_S21_CT3	n/a	n/a	n/a	0.0497835	n/a	n/a	0.0627706	0.0779221	n/a	n/a	0.0735931	0.0865801	0.0865801	0.0541126	0.0670996	0.012987	0.04329	0.0367965	n/a	n/a	n/a	0	n/a	0
S12_R3_libM_AtoG	CRISPResso_on_M464_D1_CT3	n/a	0	n/a	0.121212	n/a	n/a	0.37037	0.151515	n/a	n/a	0.249158	0.222222	0.3367	0.306397	0.249158	0.198653	0.13468	0.117845	n/a	n/a	n/a	0.003367	n/a	n/a
S12_R3_libM_AtoG	CRISPResso_on_M465_D2_CT3	n/a	0.0032	n/a	0.04	n/a	n/a	0.4064	0.3248	n/a	n/a	0.3744	0.424	0.424	0.4016	0.3056	0.1152	0.0432	0.0592	n/a	n/a	n/a	0.0064	n/a	n/a
S12_R3_libM_AtoG	CRISPResso_on_M466_D3_CT3	n/a	n/a	n/a	n/a	n/a	n/a	0.0435606	0.0132576	n/a	n/a	0.0284091	0.130682	0.149621	0.198864	0.225379	0.140152	0.13447	0.123106	n/a	n/a	n/a	0	n/a	n/a
S12_R3_libM_AtoG	CRISPResso_on_M467_D4_CT3	n/a	n/a	n/a	n/a	n/a	n/a	0.0621827	0.0177665	n/a	n/a	0.0406091	0.0672589	0.0850254	0.25	0.309645	0.147208	0.309645	0.257614	n/a	n/a	n/a	0	n/a	n/a
S12_R3_libM_AtoG	CRISPResso_on_M468_D5_CT3	n/a	n/a	n/a	0.0049505	n/a	n/a	0.00742574	0.00990099	n/a	n/a	0.0173267	0.0321782	0.0618812	0.0544554	0.0693069	0.0792079	0.0618812	0.0742574	n/a	n/a	n/a	0	n/a	n/a
S12_R3_libM_AtoG	CRISPResso_on_M469_D6_CT3	n/a	n/a	n/a	0.00156139	n/a	n/a	n/a	0.00298084	n/a	n/a	0.00113556	0.00156139	0.00354862	0.00525195	0.00709723	0.00738112	0.00638751	0.00766501	n/a	n/a	n/a	0	n/a	n/a
S12_R3_libM_AtoG	CRISPResso_on_M470_D7_CT3	n/a	n/a	n/a	0	n/a	n/a	0.0451011	0.00466563	n/a	n/a	0.118196	0.0326594	0.0388802	0.0497667	0.0637636	0.0777605	0.0513219	0.0808709	n/a	n/a	n/a	0	n/a	n/a
S12_R3_libM_AtoG	CRISPResso_on_M471_D8_CT3	n/a	n/a	n/a	0.00431655	n/a	n/a	0.0273381	0.0517986	n/a	n/a	n/a	0.283453	0.0460432	0.107914	0.0834532	0.122302	0.14964	0.230216	n/a	n/a	n/a	0.00143885	n/a	n/a
S12_R3_libM_AtoG	CRISPResso_on_M472_D9_CT3	n/a	n/a	n/a	0.00326087	n/a	n/a	0.0815217	0.026087	n/a	n/a	0.0652174	0.141304	n/a	n/a	0.601087	0.188043	0.105435	0.101087	n/a	n/a	n/a	0	n/a	n/a
S12_R3_libM_AtoG	CRISPResso_on_M473_D10_CT3	n/a	n/a	n/a	0	n/a	n/a	0	0	n/a	n/a	0	0	0	0	0	n/a	n/a	0	n/a	n/a	n/a	0	n/a	n/a
S12_R3_libM_AtoG	CRISPResso_on_M474_D11_CT3	n/a	n/a	n/a	0	n/a	n/a	0	0.000106792	n/a	n/a	0	0	0	0.000106792	0.000640752	0.00053396	n/a	n/a	n/a	n/a	n/a	0	n/a	n/a
S12_R3_libM_AtoG	CRISPResso_on_M475_D12_CT3	n/a	n/a	n/a	0.000567859	n/a	n/a	0.00340716	0.00340716	n/a	n/a	0.000567859	0	0.00340716	0	0.0028393	0.00567859	0.000567859	n/a	n/a	n/a	n/a	0	n/a	n/a
S12_R3_libM_AtoG	CRISPResso_on_M476_D13_CT3	n/a	n/a	n/a	0	n/a	n/a	0.0101351	0	n/a	n/a	0.0101351	0.0101351	0.0101351	0.0101351	0.0101351	0	0	0.0101351	n/a	n/a	n/a	0	n/a	n/a
S12_R3_libM_AtoG	CRISPResso_on_M477_D14_CT3	n/a	n/a	n/a	0	n/a	n/a	0	0	n/a	n/a	0	0.00232019	0	0	0	0.00232019	0	0	n/a	n/a	n/a	0	n/a	n/a
S12_R3_libM_AtoG	CRISPResso_on_M478_D15_CT3	n/a	n/a	n/a	0	n/a	n/a	0	0	n/a	n/a	0	0	0	0	0	0.00189753	0	0	n/a	n/a	n/a	n/a	n/a	n/a
S12_R3_libM_AtoG	CRISPResso_on_M479_D16_CT3	n/a	n/a	n/a	0	n/a	n/a	0	0.00435098	n/a	n/a	0	0.00217549	0	0.00145033	0	0	0	0	n/a	n/a	n/a	n/a	n/a	n/a
S12_R3_libM_AtoG	CRISPResso_on_M480_D17_CT3	n/a	n/a	n/a	0	n/a	n/a	0	0	n/a	n/a	0	0	0	0	0	0	0.00950119	0.00950119	n/a	n/a	n/a	0	n/a	0
S13_R1_libM_AtoG	CRISPResso_on_M001_MM0_CA1	n/a	n/a	0	n/a	0	n/a	n/a	0.0810811	n/a	n/a	0.097973	0.0371622	n/a	n/a	0.00337838	0	n/a	n/a	0	n/a	n/a	n/a	n/a	0
S13_R1_libM_AtoG	CRISPResso_on_M002_MM0_CA2	n/a	0.00992063	n/a	0.0208333	n/a	n/a	n/a	0.320437	n/a	n/a	n/a	0.316468	n/a	0.185516	0.0238095	n/a	0.0168651	n/a	n/a	n/a	0	n/a	0	n/a
S13_R1_libM_AtoG	CRISPResso_on_M003_MM0_CA3	n/a	n/a	n/a	n/a	n/a	0.077193	n/a	0.0631579	0.0350877	n/a	0.147368	0.0877193	n/a	n/a	0.045614	n/a	0.0315789	n/a	0.168421	n/a	0	n/a	0	n/a
S13_R1_libM_AtoG	CRISPResso_on_M004_MM0_CC1	0	n/a	n/a	0.0301508	0	n/a	0.040201	0.0904523	n/a	0.160804	n/a	0.110553	0.00502513	n/a	0.0201005	n/a	n/a	0	0	n/a	0	n/a	0	n/a
S13_R1_libM_AtoG	CRISPResso_on_M005_MM0_CC2	n/a	0.00393038	n/a	n/a	n/a	n/a	0.146547	0.0836609	n/a	n/a	0.261651	0.0168445	0.046603	n/a	0.0387423	n/a	n/a	n/a	n/a	n/a	n/a	n/a	n/a	n/a
S13_R1_libM_AtoG	CRISPResso_on_M006_MM0_CC3	n/a	n/a	0	n/a	n/a	n/a	n/a	0.102686	n/a	0.186414	n/a	0.112164	n/a	n/a	0.00315956	n/a	n/a	n/a	n/a	n/a	n/a	n/a	n/a	n/a
S13_R1_libM_AtoG	CRISPResso_on_M007_MM0_CG1	n/a	n/a	n/a	n/a	n/a	n/a	0.0327456	0.0151134	0.0201511	0.0239295	n/a	0.0377834	0.0125945	n/a	0.00629723	n/a	n/a	0	n/a	n/a	n/a	0	0	n/a
S13_R1_libM_AtoG	CRISPResso_on_M008_MM0_CG2	n/a	0	n/a	n/a	n/a	0.141304	n/a	0.11087	n/a	n/a	n/a	0.28587	n/a	0.0304348	0.00217391	0.00108696	n/a	n/a	n/a	0.00108696	n/a	0.00108696	n/a	n/a
S13_R1_libM_AtoG	CRISPResso_on_M009_MM0_CG3	0.00232558	n/a	n/a	n/a	n/a	n/a	n/a	0.0436047	n/a	n/a	n/a	0.0546512	n/a	0.0438953	0.00552326	n/a	n/a	n/a	n/a	n/a	n/a	n/a	n/a	n/a
S13_R1_libM_AtoG	CRISPResso_on_M010_MM0_CT1	0	n/a	n/a	n/a	n/a	n/a	0.267123	0.0376712	0.0136986	0.0513699	0.0410959	0.0239726	n/a	n/a	0	n/a	0.00342466	n/a	n/a	n/a	n/a	n/a	n/a	n/a
S13_R1_libM_AtoG	CRISPResso_on_M011_MM0_CT2	0	n/a	n/a	n/a	n/a	n/a	n/a	0.0669711	0.0989346	n/a	0.240487	0.0776256	n/a	n/a	0.00913242	n/a	n/a	0.0502283	n/a	n/a	0	n/a	n/a	0
S13_R1_libM_AtoG	CRISPResso_on_M012_MM0_CT3	n/a	n/a	n/a	0.026087	n/a	n/a	0.256522	0.226087	n/a	n/a	0.165217	0.16087	0.0782609	0.026087	0.00434783	0.00434783	0	0.0565217	n/a	n/a	n/a	0	n/a	n/a
S13_R1_libM_AtoG	CRISPResso_on_M013_MM0_CA1	n/a	n/a	0.00105708	n/a	0.00634249	n/a	n/a	0.0634249	n/a	n/a	0.0729387	0.0327696	n/a	n/a	0.00211416	0	n/a	n/a	0	n/a	n/a	n/a	n/a	0.00105708
S13_R1_libM_AtoG	CRISPResso_on_M014_S1_CA1	n/a	n/a	0.0310559	n/a	0.0186335	n/a	n/a	0.152174	n/a	n/a	0.208075	0.102484	n/a	n/a	0.0124224	0.00621118	n/a	n/a	0	n/a	n/a	n/a	n/a	0
S13_R1_libM_AtoG	CRISPResso_on_M015_S2_CA1	n/a	n/a	0	n/a	0.00490196	n/a	n/a	0.0980392	n/a	n/a	0.125	0.0784314	n/a	n/a	0	0.00245098	n/a	n/a	0	n/a	n/a	n/a	n/a	0.00245098
S13_R1_libM_AtoG	CRISPResso_on_M016_S3_CA1	n/a	n/a	n/a	n/a	0.00981997	n/a	n/a	0.11293	n/a	n/a	0.1473	0.0720131	n/a	n/a	0	0	n/a	n/a	0	n/a	n/a	n/a	n/a	0
S13_R1_libM_AtoG	CRISPResso_on_M017_S4_CA1	n/a	n/a	0.00950119	n/a	0.00712589	n/a	n/a	0.0736342	n/a	n/a	0.11639	0.0546318	n/a	n/a	0.00712589	0	n/a	n/a	0	n/a	n/a	n/a	n/a	0
S13_R1_libM_AtoG	CRISPResso_on_M018_S5_CA1	n/a	n/a	0	n/a	n/a	n/a	n/a	0.057971	n/a	n/a	0.121739	0.0231884	n/a	n/a	0	0	n/a	n/a	0.00289855	n/a	n/a	n/a	n/a	0
S13_R1_libM_AtoG	CRISPResso_on_M019_S6_CA1	n/a	n/a	0	n/a	0	n/a	n/a	0.0107362	n/a	n/a	0.0260736	0.00460123	n/a	n/a	0.00306748	0.0107362	n/a	n/a	0	n/a	n/a	n/a	n/a	0.00153374
S13_R1_libM_AtoG	CRISPResso_on_M020_S7_CA1	n/a	n/a	0	n/a	0	n/a	n/a	0.003861	n/a	n/a	0.0250965	0	n/a	n/a	0	0	n/a	n/a	0	n/a	n/a	n/a	n/a	0
S13_R1_libM_AtoG	CRISPResso_on_M021_S8_CA1	n/a	n/a	0	n/a	0	n/a	n/a	0.0224138	n/a	n/a	0.0224138	0.0155172	n/a	n/a	0	0	n/a	n/a	0.0206897	n/a	n/a	n/a	n/a	0
S13_R1_libM_AtoG	CRISPResso_on_M022_S9_CA1	n/a	n/a	0.0037092	n/a	0.0037092	n/a	n/a	0.0178042	n/a	0.0155786	0.0118694	0.00593472	n/a	n/a	0.00074184	0	n/a	n/a	0	n/a	n/a	n/a	n/a	0
S13_R1_libM_AtoG	CRISPResso_on_M023_S10_CA1	n/a	n/a	0.000150105	n/a	0.00060042	n/a	n/a	0.00225158	n/a	n/a	n/a	0.00360252	n/a	n/a	0.00030021	0.000150105	n/a	n/a	0.00030021	n/a	n/a	n/a	n/a	0
S13_R1_libM_AtoG	CRISPResso_on_M024_S11_CA1	n/a	n/a	0	n/a	0.0084507	n/a	n/a	0.292958	n/a	n/a	0.314085	0.264789	n/a	n/a	0	0	n/a	n/a	0.00140845	n/a	n/a	n/a	n/a	0
S13_R1_libM_AtoG	CRISPResso_on_M025_S12_CA1	n/a	n/a	0.0106061	n/a	0.00909091	n/a	n/a	0.0333333	n/a	n/a	0.0454545	0.00151515	n/a	n/a	0.0272727	0.00151515	n/a	n/a	0	n/a	n/a	n/a	n/a	0
S13_R1_libM_AtoG	CRISPResso_on_M026_S13_CA1	n/a	n/a	0	n/a	0.00145773	n/a	n/a	0.00145773	n/a	n/a	0.00145773	0	n/a	n/a	0	n/a	n/a	n/a	0	n/a	n/a	n/a	n/a	0
S13_R1_libM_AtoG	CRISPResso_on_M027_S14_CA1	n/a	n/a	0	n/a	0	n/a	n/a	0	n/a	n/a	0	0	n/a	n/a	0	0	n/a	n/a	0	n/a	n/a	n/a	n/a	0
S13_R1_libM_AtoG	CRISPResso_on_M028_S15_CA1	n/a	n/a	0	n/a	0	n/a	n/a	0	n/a	n/a	0	0	n/a	n/a	0	0	n/a	n/a	0	n/a	n/a	n/a	n/a	0
S13_R1_libM_AtoG	CRISPResso_on_M029_S16_CA1	n/a	n/a	0	n/a	0.00181159	n/a	n/a	0.00181159	n/a	n/a	0.00181159	0	n/a	n/a	0	0.00181159	n/a	n/a	n/a	n/a	n/a	n/a	n/a	0
S13_R1_libM_AtoG	CRISPResso_on_M030_S17_CA1	n/a	n/a	4.56871e-05	n/a	0.000411184	n/a	n/a	4.56871e-05	n/a	n/a	0.000137061	9.13743e-05	n/a	n/a	4.56871e-05	4.56871e-05	n/a	n/a	0.000137061	n/a	n/a	n/a	n/a	0.000182749
S13_R1_libM_AtoG	CRISPResso_on_M031_S18_CA1	n/a	n/a	0	n/a	0	n/a	n/a	0.0203666	n/a	n/a	0.0203666	0.00203666	n/a	n/a	0	0	n/a	n/a	0	n/a	n/a	n/a	n/a	0
S13_R1_libM_AtoG	CRISPResso_on_M032_S19_CA1	n/a	n/a	7.58553e-05	n/a	0.000132747	n/a	n/a	0.000237048	n/a	n/a	0.000350831	8.53372e-05	n/a	n/a	8.53372e-05	0.000132747	n/a	n/a	9.48191e-05	n/a	n/a	0.000151711	n/a	0.00019912
S13_R1_libM_AtoG	CRISPResso_on_M033_S20_CA1	n/a	n/a	0.00310559	n/a	0.00310559	n/a	n/a	0.00931677	n/a	n/a	0.00931677	0.00621118	n/a	n/a	0	0	n/a	n/a	0	n/a	n/a	n/a	n/a	0
S13_R1_libM_AtoG	CRISPResso_on_M034_S21_CA1	n/a	n/a	0.004	n/a	0.004	n/a	n/a	0.004	n/a	n/a	0.004	0	n/a	n/a	0	0	n/a	n/a	0	n/a	n/a	n/a	n/a	n/a
S13_R1_libM_AtoG	CRISPResso_on_M035_D1_CA1	n/a	n/a	0.00983607	n/a	0	n/a	n/a	0.0852459	n/a	n/a	0.095082	0.0327869	n/a	n/a	0	0	n/a	n/a	0	n/a	n/a	n/a	n/a	0
S13_R1_libM_AtoG	CRISPResso_on_M036_D2_CA1	n/a	n/a	n/a	n/a	0.0212569	n/a	n/a	0.0841035	n/a	n/a	0.116451	0.0619224	n/a	n/a	0.0175601	0.00277264	n/a	n/a	0.00184843	n/a	n/a	n/a	n/a	0
S13_R1_libM_AtoG	CRISPResso_on_M037_D3_CA1	n/a	n/a	n/a	n/a	0.00177725	n/a	n/a	0.0124408	n/a	n/a	0.0373223	0.0118483	n/a	n/a	0.00236967	0	n/a	n/a	0.00414692	n/a	n/a	n/a	n/a	0
S13_R1_libM_AtoG	CRISPResso_on_M038_D4_CA1	n/a	n/a	0.00649351	n/a	n/a	n/a	n/a	0.012987	n/a	n/a	0.0519481	0.0324675	n/a	n/a	0	0	n/a	n/a	0	n/a	n/a	n/a	n/a	0
S13_R1_libM_AtoG	CRISPResso_on_M039_D5_CA1	n/a	n/a	0	n/a	n/a	n/a	n/a	0	n/a	n/a	0.00880282	0.00176056	n/a	n/a	0	0	n/a	n/a	0	n/a	n/a	n/a	n/a	0
S13_R1_libM_AtoG	CRISPResso_on_M040_D6_CA1	n/a	n/a	0	n/a	0	n/a	n/a	0.000818331	n/a	n/a	0.00245499	0	n/a	n/a	0	0	n/a	n/a	0	n/a	n/a	n/a	n/a	0
S13_R1_libM_AtoG	CRISPResso_on_M041_D7_CA1	n/a	n/a	0	n/a	0	n/a	n/a	0.00857143	n/a	0.0142857	0.00428571	0.00428571	n/a	n/a	0	0	n/a	n/a	0.01	n/a	n/a	n/a	n/a	0.00142857
S13_R1_libM_AtoG	CRISPResso_on_M042_D8_CA1	n/a	n/a	0	n/a	0	n/a	n/a	0.00674157	n/a	0.0202247	n/a	0.0696629	n/a	n/a	0.00898876	0	n/a	n/a	0	n/a	n/a	n/a	n/a	0
S13_R1_libM_AtoG	CRISPResso_on_M043_D9_CA1	n/a	n/a	0	n/a	0	n/a	n/a	0.000512952	n/a	n/a	0.00230828	0	n/a	n/a	0	0	n/a	n/a	0.000256476	n/a	n/a	n/a	n/a	0.000256476
S13_R1_libM_AtoG	CRISPResso_on_M044_D10_CA1	n/a	n/a	0	n/a	0	n/a	n/a	0	n/a	n/a	0	0	n/a	n/a	0	n/a	n/a	n/a	0	n/a	n/a	n/a	n/a	0
S13_R1_libM_AtoG	CRISPResso_on_M045_D11_CA1	n/a	n/a	0	n/a	0	n/a	n/a	0	n/a	n/a	0	0	n/a	n/a	0	0	n/a	n/a	0	n/a	n/a	n/a	n/a	0
S13_R1_libM_AtoG	CRISPResso_on_M046_D12_CA1	n/a	n/a	0	n/a	0	n/a	n/a	0	n/a	n/a	0	0	n/a	n/a	0	0	n/a	n/a	n/a	n/a	n/a	n/a	n/a	0
S13_R1_libM_AtoG	CRISPResso_on_M047_D13_CA1	n/a	n/a	0	n/a	0	n/a	n/a	0	n/a	n/a	0.00159236	0	n/a	n/a	0.00159236	0	n/a	n/a	n/a	n/a	n/a	n/a	n/a	0
S13_R1_libM_AtoG	CRISPResso_on_M048_D14_CA1	n/a	n/a	0	n/a	0	n/a	n/a	0	n/a	n/a	0	0	n/a	n/a	0	0	n/a	n/a	0	n/a	n/a	n/a	n/a	0.00182149
S13_R1_libM_AtoG	CRISPResso_on_M049_D15_CA1	n/a	n/a	0	n/a	0	n/a	n/a	0.00222222	n/a	n/a	0.00222222	0	n/a	n/a	0	0	n/a	n/a	0	n/a	n/a	0	n/a	0
S13_R1_libM_AtoG	CRISPResso_on_M050_D16_CA1	n/a	n/a	0	n/a	0	n/a	n/a	0	n/a	n/a	0.00266667	0	n/a	n/a	0	0	n/a	n/a	0	n/a	n/a	0	n/a	0.00266667
S13_R1_libM_AtoG	CRISPResso_on_M051_D17_CA1	n/a	n/a	0	n/a	0	n/a	n/a	0.000853971	n/a	n/a	0.00170794	0.000853971	n/a	n/a	0	0	n/a	n/a	0	n/a	n/a	n/a	n/a	n/a
S13_R1_libM_AtoG	CRISPResso_on_M052_MM0_CA2	n/a	0.000727405	n/a	0.0078196	n/a	n/a	n/a	0.0493726	n/a	n/a	n/a	0.0480087	n/a	0.0272777	0.000909256	n/a	0.000272777	n/a	n/a	n/a	9.09256e-05	n/a	0.000181851	n/a
S13_R1_libM_AtoG	CRISPResso_on_M053_S1_CA2	n/a	0	n/a	0.010131	n/a	n/a	n/a	0.0633527	n/a	n/a	n/a	0.0551128	n/a	0.0221532	0.00108064	n/a	0.000270161	n/a	n/a	n/a	0.000270161	n/a	0.000810482	n/a
S13_R1_libM_AtoG	CRISPResso_on_M054_S2_CA2	n/a	n/a	n/a	0.0174064	n/a	n/a	n/a	0.232376	n/a	n/a	n/a	0.236728	n/a	0.153177	0.00174064	n/a	0.00348129	n/a	n/a	n/a	0	n/a	0.00174064	n/a
S13_R1_libM_AtoG	CRISPResso_on_M055_S3_CA2	n/a	0.001657	n/a	0.039768	n/a	n/a	n/a	0.110191	n/a	n/a	n/a	0.154101	n/a	0.092792	0.0008285	n/a	0.001657	n/a	n/a	n/a	0	n/a	0	n/a
S13_R1_libM_AtoG	CRISPResso_on_M056_S4_CA2	n/a	0.00220345	n/a	n/a	n/a	n/a	n/a	0.0319501	n/a	n/a	n/a	0.0345207	n/a	0.0143224	0.000367242	n/a	0.000367242	n/a	n/a	n/a	0.000367242	n/a	0	n/a
S13_R1_libM_AtoG	CRISPResso_on_M057_S5_CA2	n/a	0	n/a	0	n/a	n/a	n/a	0.00609756	n/a	n/a	n/a	0.0087108	n/a	0.00174216	0	n/a	0	n/a	n/a	n/a	0	n/a	0.00174216	n/a
S13_R1_libM_AtoG	CRISPResso_on_M058_S6_CA2	n/a	0.000971817	n/a	0	n/a	0.0116618	n/a	0.0233236	n/a	n/a	n/a	0.03207	n/a	0.00194363	0	n/a	0	n/a	n/a	n/a	0	n/a	0	n/a
S13_R1_libM_AtoG	CRISPResso_on_M059_S7_CA2	n/a	0	n/a	0	n/a	n/a	0	0	n/a	n/a	n/a	0	n/a	0	0	n/a	0.00130719	n/a	n/a	n/a	0	n/a	0	n/a
S13_R1_libM_AtoG	CRISPResso_on_M060_S8_CA2	n/a	0	n/a	0.000630915	n/a	n/a	n/a	0.00757098	0.000630915	n/a	n/a	0.00315457	n/a	0	0	n/a	0	n/a	n/a	n/a	0.00126183	n/a	0.00567823	n/a
S13_R1_libM_AtoG	CRISPResso_on_M061_S9_CA2	n/a	0	n/a	0.00359712	n/a	n/a	n/a	0.00719424	n/a	n/a	n/a	0.00899281	n/a	0.00629496	0	n/a	0.000899281	n/a	n/a	n/a	0	n/a	0	n/a
S13_R1_libM_AtoG	CRISPResso_on_M062_S10_CA2	n/a	0.000905797	n/a	0	n/a	n/a	n/a	0.0144928	n/a	n/a	n/a	0.00362319	n/a	0.00996377	0	n/a	0	n/a	n/a	n/a	0.000905797	n/a	0	n/a
S13_R1_libM_AtoG	CRISPResso_on_M063_S11_CA2	n/a	0	n/a	0.00106213	n/a	n/a	n/a	0.00955921	n/a	n/a	n/a	0.0111524	n/a	0.00212427	0	n/a	0.00106213	n/a	n/a	n/a	0	n/a	0	n/a
S13_R1_libM_AtoG	CRISPResso_on_M064_S12_CA2	n/a	0	n/a	0.000348675	n/a	n/a	n/a	0.00906555	n/a	n/a	n/a	0.0097629	n/a	n/a	0.000348675	n/a	0	n/a	n/a	n/a	0.000348675	n/a	0	n/a
S13_R1_libM_AtoG	CRISPResso_on_M065_S13_CA2	n/a	0	n/a	0	n/a	n/a	n/a	0.00147131	n/a	n/a	n/a	0.00196175	n/a	0.00147131	0	n/a	0	n/a	n/a	n/a	0.000490436	n/a	0.000490436	n/a
S13_R1_libM_AtoG	CRISPResso_on_M066_S14_CA2	n/a	0	n/a	0.000369276	n/a	n/a	n/a	0.000738552	n/a	n/a	n/a	0.000553914	n/a	0	0	n/a	n/a	n/a	n/a	n/a	0	n/a	0	n/a
S13_R1_libM_AtoG	CRISPResso_on_M067_S15_CA2	n/a	5.93965e-05	n/a	5.93965e-05	n/a	n/a	n/a	0.000296983	n/a	n/a	n/a	0.00017819	n/a	0.000593965	5.93965e-05	n/a	0.00017819	n/a	n/a	n/a	0	n/a	0	n/a
S13_R1_libM_AtoG	CRISPResso_on_M068_S16_CA2	n/a	0.003663	n/a	0	n/a	n/a	n/a	0.001221	n/a	n/a	n/a	0.002442	n/a	0.001221	0	n/a	0	n/a	0	n/a	0	n/a	0	n/a
S13_R1_libM_AtoG	CRISPResso_on_M069_S17_CA2	n/a	0	n/a	0	n/a	n/a	n/a	0	n/a	n/a	n/a	0.00296296	n/a	0.00296296	0	n/a	0.00296296	n/a	n/a	n/a	0	n/a	0.00222222	n/a
S13_R1_libM_AtoG	CRISPResso_on_M070_S18_CA2	n/a	8.8347e-05	n/a	0	n/a	n/a	n/a	0.000176694	n/a	n/a	n/a	0.000530082	n/a	0.000176694	0.000176694	n/a	8.8347e-05	n/a	n/a	n/a	n/a	n/a	8.8347e-05	n/a
S13_R1_libM_AtoG	CRISPResso_on_M071_S19_CA2	n/a	0.00124417	n/a	0.000311042	n/a	n/a	n/a	0	n/a	n/a	n/a	0.000311042	n/a	0.000311042	0	n/a	0	n/a	n/a	n/a	0	n/a	0.00155521	n/a
S13_R1_libM_AtoG	CRISPResso_on_M072_S20_CA2	n/a	0	n/a	0	n/a	n/a	n/a	0.0105152	n/a	n/a	n/a	0.0115668	n/a	0.00157729	0	n/a	0	n/a	n/a	n/a	0	n/a	n/a	n/a
S13_R1_libM_AtoG	CRISPResso_on_M073_S21_CA2	n/a	0	n/a	0	n/a	n/a	n/a	0.00121655	n/a	n/a	n/a	0.00121655	n/a	0.00121655	0	n/a	0	n/a	n/a	n/a	0.00121655	n/a	0.00121655	0
S13_R1_libM_AtoG	CRISPResso_on_M074_D1_CA2	n/a	n/a	n/a	0.048913	n/a	n/a	n/a	0.322981	n/a	n/a	n/a	0.317547	n/a	0.198758	0.00465839	n/a	0.0100932	n/a	n/a	n/a	0	n/a	0.0015528	n/a
S13_R1_libM_AtoG	CRISPResso_on_M075_D2_CA2	n/a	n/a	n/a	0.040493	n/a	n/a	n/a	0.0855634	n/a	n/a	n/a	0.148944	n/a	0.0894366	0.00176056	n/a	0.00105634	n/a	n/a	n/a	0	n/a	0.000352113	n/a
S13_R1_libM_AtoG	CRISPResso_on_M076_D3_CA2	n/a	0.00019992	n/a	n/a	n/a	n/a	n/a	0.0089964	n/a	n/a	n/a	0.0177929	n/a	0.00679728	0.00119952	n/a	0	n/a	n/a	n/a	0	n/a	0	n/a
S13_R1_libM_AtoG	CRISPResso_on_M077_D4_CA2	n/a	0	n/a	n/a	n/a	n/a	n/a	0.0021097	n/a	n/a	n/a	0.0221519	n/a	0.00369198	0.00158228	n/a	0.00158228	n/a	n/a	n/a	0	n/a	0.00105485	n/a
S13_R1_libM_AtoG	CRISPResso_on_M078_D5_CA2	n/a	0	n/a	0	n/a	0.00172265	n/a	0.0258398	n/a	n/a	n/a	0.0163652	n/a	0.00602929	0.00172265	n/a	0.000861326	n/a	n/a	n/a	0	n/a	0	n/a
S13_R1_libM_AtoG	CRISPResso_on_M079_D6_CA2	n/a	0.000888099	n/a	0	n/a	0	0	0	n/a	n/a	n/a	0	n/a	0.0026643	0.000888099	n/a	0	n/a	n/a	n/a	0	n/a	0	n/a
S13_R1_libM_AtoG	CRISPResso_on_M080_D7_CA2	n/a	0	n/a	0.00156006	n/a	n/a	n/a	0	0	n/a	n/a	0	n/a	0	0	n/a	0	n/a	n/a	n/a	0	n/a	0	n/a
S13_R1_libM_AtoG	CRISPResso_on_M081_D8_CA2	n/a	0	n/a	0	n/a	n/a	n/a	0.00669344	n/a	n/a	n/a	0.00803213	n/a	0.000669344	0.000669344	n/a	0.00133869	n/a	n/a	n/a	0.000669344	n/a	0.000669344	n/a
S13_R1_libM_AtoG	CRISPResso_on_M082_D9_CA2	n/a	0	n/a	0	n/a	n/a	n/a	0.00114504	n/a	n/a	n/a	0	n/a	n/a	0	n/a	0	n/a	n/a	n/a	0	n/a	0.000381679	n/a
S13_R1_libM_AtoG	CRISPResso_on_M083_D10_CA2	n/a	0	n/a	0	n/a	n/a	n/a	0	n/a	n/a	n/a	0	n/a	0.000602773	0	n/a	n/a	n/a	n/a	n/a	0	n/a	0	n/a
S13_R1_libM_AtoG	CRISPResso_on_M084_D11_CA2	n/a	0	n/a	0.00033036	n/a	n/a	n/a	0	n/a	n/a	n/a	0	n/a	0	0	n/a	n/a	n/a	n/a	n/a	0	n/a	0.00099108	n/a
S13_R1_libM_AtoG	CRISPResso_on_M085_D12_CA2	n/a	0	n/a	0.000684932	n/a	n/a	n/a	0	n/a	n/a	n/a	0	n/a	0	0	n/a	0	n/a	0	n/a	0	n/a	0.000684932	n/a
S13_R1_libM_AtoG	CRISPResso_on_M086_D13_CA2	n/a	7.57805e-05	n/a	0	n/a	n/a	n/a	7.57805e-05	n/a	n/a	n/a	7.57805e-05	n/a	7.57805e-05	0.000151561	n/a	0.000151561	n/a	0.000606244	n/a	0.000227342	n/a	0.000606244	n/a
S13_R1_libM_AtoG	CRISPResso_on_M087_D14_CA2	n/a	0	n/a	0.000609756	n/a	n/a	n/a	0	n/a	n/a	n/a	0	n/a	0	0	n/a	0.000609756	n/a	n/a	n/a	n/a	n/a	0.000609756	n/a
S13_R1_libM_AtoG	CRISPResso_on_M088_D15_CA2	n/a	0	n/a	0	n/a	n/a	n/a	0	n/a	n/a	n/a	0	n/a	0	0	n/a	0	n/a	n/a	n/a	n/a	n/a	0	n/a
S13_R1_libM_AtoG	CRISPResso_on_M089_D16_CA2	n/a	0	n/a	0	n/a	n/a	n/a	0	n/a	n/a	n/a	0	n/a	0.0003944	0	n/a	0.0001972	n/a	n/a	n/a	0.0003944	n/a	n/a	n/a
S13_R1_libM_AtoG	CRISPResso_on_M090_D17_CA2	n/a	0	n/a	0	n/a	n/a	n/a	0	n/a	n/a	n/a	0	n/a	0	0	n/a	0	n/a	n/a	n/a	0	n/a	n/a	0.000566572
S13_R1_libM_AtoG	CRISPResso_on_M091_MM0_CA3	n/a	n/a	n/a	n/a	n/a	0.0664062	n/a	0.0299479	0.0520833	n/a	0.078125	0.0299479	n/a	n/a	0.0299479	n/a	0.0104167	n/a	0.0299479	n/a	0	n/a	0	n/a
S13_R1_libM_AtoG	CRISPResso_on_M092_S1_CA3	n/a	n/a	n/a	n/a	n/a	0.0881543	n/a	0.123967	0.0110193	n/a	0.0220386	0.0275482	n/a	n/a	0.0550964	n/a	0	n/a	0.0165289	n/a	0.00275482	n/a	0	n/a
S13_R1_libM_AtoG	CRISPResso_on_M093_S2_CA3	n/a	0.00616016	n/a	n/a	n/a	0.0800821	n/a	0.0780287	0.0718686	n/a	0.073922	0.0924025	n/a	n/a	0.036961	n/a	0.0184805	n/a	0.0410678	n/a	0	n/a	0	n/a
S13_R1_libM_AtoG	CRISPResso_on_M094_S3_CA3	n/a	n/a	n/a	n/a	n/a	0.0186916	n/a	0.0218069	0.0218069	n/a	0.0342679	0.0311526	n/a	n/a	0.00934579	n/a	0.0124611	n/a	0.00934579	n/a	0.00155763	n/a	0	n/a
S13_R1_libM_AtoG	CRISPResso_on_M095_S4_CA3	n/a	n/a	n/a	0.00429799	n/a	0.012894	n/a	0.0143266	0.0114613	n/a	0.0286533	0.0143266	n/a	n/a	0.012894	n/a	0.0186246	n/a	0.0601719	n/a	0	n/a	0	n/a
S13_R1_libM_AtoG	CRISPResso_on_M096_S5_CA3	n/a	n/a	n/a	n/a	0.0154525	0	n/a	0.00220751	0.0154525	n/a	0	0.00662252	n/a	n/a	0	n/a	0.00220751	n/a	0.0286976	n/a	0	n/a	0	n/a
S13_R1_libM_AtoG	CRISPResso_on_M097_S6_CA3	n/a	n/a	n/a	n/a	n/a	n/a	n/a	0.00467727	0.00654818	n/a	0.0177736	0.0159027	n/a	n/a	0.0215154	n/a	0.0374181	n/a	0.183349	n/a	0	n/a	0	n/a
S13_R1_libM_AtoG	CRISPResso_on_M098_S7_CA3	n/a	n/a	n/a	n/a	n/a	0	n/a	0.00763359	0	n/a	0	0	n/a	n/a	0.0133588	n/a	0.00954198	n/a	0.0152672	n/a	0	n/a	0.0019084	n/a
S13_R1_libM_AtoG	CRISPResso_on_M099_S8_CA3	n/a	n/a	n/a	n/a	n/a	0.00116686	n/a	0.00233372	n/a	n/a	0	0	n/a	n/a	0	n/a	0.00466744	n/a	0.0198366	n/a	0	n/a	0.00116686	n/a
S13_R1_libM_AtoG	CRISPResso_on_M100_S9_CA3	n/a	n/a	n/a	n/a	n/a	0.000299581	n/a	0.000299581	0.000299581	n/a	0.000599161	0.000898742	n/a	n/a	0.000299581	n/a	0.00299581	n/a	0.00718993	n/a	0	n/a	0	n/a
S13_R1_libM_AtoG	CRISPResso_on_M101_S10_CA3	n/a	n/a	n/a	n/a	n/a	0.00423131	n/a	0.00141044	0.00846262	n/a	n/a	0.122708	n/a	n/a	0.00564175	n/a	0.00423131	n/a	0.0183357	n/a	0	n/a	0	n/a
S13_R1_libM_AtoG	CRISPResso_on_M102_S11_CA3	n/a	n/a	n/a	n/a	n/a	0	n/a	0.00189394	0	n/a	0.0113636	0.00568182	n/a	n/a	0.00568182	n/a	0.0189394	n/a	0.032197	n/a	0	n/a	0	n/a
S13_R1_libM_AtoG	CRISPResso_on_M103_S12_CA3	n/a	n/a	n/a	n/a	n/a	0	n/a	0	0	n/a	0	0	n/a	n/a	0	n/a	0.00149701	n/a	0.00299401	n/a	0	n/a	0	n/a
S13_R1_libM_AtoG	CRISPResso_on_M104_S13_CA3	n/a	n/a	n/a	n/a	n/a	0	n/a	0	0	n/a	0	0	n/a	n/a	0	n/a	0	n/a	0.00132626	n/a	0	n/a	0	n/a
S13_R1_libM_AtoG	CRISPResso_on_M105_S14_CA3	n/a	n/a	n/a	n/a	n/a	0	n/a	0.00184162	0	n/a	0.00184162	0	n/a	n/a	0	n/a	n/a	n/a	0	n/a	0	n/a	0	n/a
S13_R1_libM_AtoG	CRISPResso_on_M106_S15_CA3	n/a	n/a	n/a	n/a	n/a	0.000299401	n/a	0.000299401	0.000299401	n/a	0.00149701	0.000299401	n/a	n/a	0	n/a	0	0.000898204	0	n/a	0.000598802	n/a	0	n/a
S13_R1_libM_AtoG	CRISPResso_on_M107_S16_CA3	n/a	n/a	n/a	n/a	n/a	0	n/a	0.00137741	0	n/a	0.00275482	0	n/a	n/a	0	n/a	0	n/a	n/a	n/a	0	n/a	0	n/a
S13_R1_libM_AtoG	CRISPResso_on_M108_S17_CA3	n/a	n/a	n/a	n/a	n/a	0.00190295	n/a	0	0	n/a	0	0	n/a	n/a	0	n/a	0	n/a	0	n/a	0	n/a	0	n/a
S13_R1_libM_AtoG	CRISPResso_on_M109_S18_CA3	n/a	n/a	n/a	n/a	n/a	0	n/a	0	0	n/a	0.00253485	0.00126743	n/a	n/a	0	n/a	0	n/a	0	n/a	n/a	n/a	0	n/a
S13_R1_libM_AtoG	CRISPResso_on_M110_S19_CA3	n/a	n/a	n/a	n/a	n/a	0	n/a	0.000176025	0.000176025	n/a	0	5.86751e-05	n/a	n/a	5.86751e-05	n/a	5.86751e-05	n/a	0.000176025	n/a	0.00011735	n/a	0.000176025	n/a
S13_R1_libM_AtoG	CRISPResso_on_M111_S20_CA3	n/a	n/a	n/a	n/a	n/a	0.00143678	n/a	0.00431034	0.00431034	n/a	0.00574713	0.00431034	n/a	n/a	0.00143678	n/a	0.00143678	n/a	0.00287356	n/a	0	n/a	n/a	n/a
S13_R1_libM_AtoG	CRISPResso_on_M112_S21_CA3	n/a	n/a	n/a	n/a	n/a	0	n/a	0.0018018	0	n/a	0	0	n/a	n/a	0	n/a	0	n/a	0	n/a	0	n/a	0	n/a
S13_R1_libM_AtoG	CRISPResso_on_M113_D1_CA3	n/a	0	n/a	n/a	n/a	0.0269542	n/a	0.0431267	0.032345	n/a	0.0485175	0.0269542	n/a	n/a	0.0215633	n/a	0.0107817	n/a	0.0134771	n/a	0	n/a	0	n/a
S13_R1_libM_AtoG	CRISPResso_on_M114_D2_CA3	n/a	0	n/a	n/a	n/a	0.0010627	n/a	0	0	n/a	0.0010627	0.0010627	n/a	n/a	0.0010627	n/a	0	n/a	0.0021254	n/a	0	n/a	0	n/a
S13_R1_libM_AtoG	CRISPResso_on_M115_D3_CA3	n/a	n/a	n/a	0	n/a	0.00184162	n/a	0	0.00184162	n/a	0	0	n/a	n/a	0	n/a	0	n/a	0.00368324	n/a	0	n/a	0	n/a
S13_R1_libM_AtoG	CRISPResso_on_M116_D4_CA3	n/a	n/a	n/a	0.000463822	0.000463822	0	n/a	0.000463822	0	n/a	0	0.00139147	n/a	n/a	0.00185529	n/a	0.000463822	n/a	0.0041744	n/a	0	n/a	0	n/a
S13_R1_libM_AtoG	CRISPResso_on_M117_D5_CA3	n/a	n/a	n/a	n/a	0	n/a	n/a	0	0	n/a	0	0	n/a	n/a	0.00692841	n/a	0.00692841	n/a	0.00923788	n/a	0	n/a	0	n/a
S13_R1_libM_AtoG	CRISPResso_on_M118_D6_CA3	n/a	n/a	n/a	n/a	n/a	n/a	n/a	0	0	n/a	0.000634115	0	n/a	n/a	0	n/a	0.00443881	n/a	0.016487	n/a	0.000634115	n/a	0	n/a
S13_R1_libM_AtoG	CRISPResso_on_M119_D7_CA3	n/a	n/a	n/a	n/a	n/a	0	n/a	0	n/a	n/a	0.000595948	0	n/a	n/a	0	n/a	0.00297974	n/a	0.00595948	n/a	0	n/a	0.000595948	n/a
S13_R1_libM_AtoG	CRISPResso_on_M120_D8_CA3	n/a	n/a	n/a	n/a	n/a	0	n/a	0.0078329	0	n/a	n/a	0.0522193	n/a	n/a	0.00522193	n/a	0.0078329	n/a	0.0261097	n/a	0	n/a	0.00261097	n/a
S13_R1_libM_AtoG	CRISPResso_on_M121_D9_CA3	n/a	n/a	n/a	n/a	n/a	0	n/a	0	0	n/a	0.00497512	0	n/a	n/a	0	n/a	0.00497512	n/a	0	n/a	0.00497512	n/a	0.00497512	n/a
S13_R1_libM_AtoG	CRISPResso_on_M122_D10_CA3	n/a	n/a	n/a	n/a	n/a	0.00224215	n/a	0.00224215	0.00224215	n/a	0.0269058	0	n/a	n/a	0.00224215	n/a	n/a	n/a	0.00224215	n/a	0.0269058	n/a	0.0269058	n/a
S13_R1_libM_AtoG	CRISPResso_on_M123_D11_CA3	n/a	n/a	n/a	n/a	n/a	0	n/a	0	0	n/a	0.00754148	0	n/a	n/a	0	n/a	n/a	0.00754148	0.0015083	n/a	0.0542986	n/a	0.00904977	n/a
S13_R1_libM_AtoG	CRISPResso_on_M124_D12_CA3	n/a	n/a	n/a	n/a	n/a	0	n/a	0	0	n/a	0.003367	0	n/a	n/a	0	n/a	0.003367	0.003367	n/a	n/a	0	n/a	0	n/a
S13_R1_libM_AtoG	CRISPResso_on_M125_D13_CA3	n/a	n/a	n/a	n/a	n/a	0	n/a	0	0	n/a	0.00248756	0.0174129	n/a	n/a	0.00746269	n/a	0.0223881	n/a	n/a	n/a	0.00497512	n/a	0.00995025	n/a
S13_R1_libM_AtoG	CRISPResso_on_M126_D14_CA3	n/a	n/a	n/a	n/a	n/a	0	n/a	0.00228833	0	n/a	0.00228833	0.0938215	n/a	n/a	0	n/a	0.0938215	n/a	0.0938215	n/a	n/a	n/a	0.0114416	n/a
S13_R1_libM_AtoG	CRISPResso_on_M127_D15_CA3	n/a	n/a	n/a	n/a	n/a	0	n/a	0	0	n/a	0	0	n/a	n/a	0	n/a	0.00242131	n/a	0.00242131	n/a	n/a	n/a	0	n/a
S13_R1_libM_AtoG	CRISPResso_on_M128_D16_CA3	n/a	n/a	n/a	n/a	n/a	0	n/a	0	0	n/a	0	0	n/a	n/a	0	n/a	0	n/a	0	n/a	0	n/a	n/a	n/a
S13_R1_libM_AtoG	CRISPResso_on_M129_D17_CA3	n/a	n/a	n/a	n/a	n/a	0	n/a	0	0	n/a	0.00420168	0	n/a	n/a	0	n/a	0	n/a	0	n/a	0	n/a	n/a	n/a
S13_R1_libM_AtoG	CRISPResso_on_M130_MM0_CC1	0.00749064	n/a	n/a	0.0337079	0.011236	n/a	0.0486891	0.0337079	n/a	0.11236	n/a	0.0973783	0.0299625	n/a	0	n/a	n/a	0	0.00749064	n/a	0	n/a	0	n/a
S13_R1_libM_AtoG	CRISPResso_on_M131_S1_CC1	n/a	n/a	n/a	0.00571429	0.00642857	n/a	0.01	0.00642857	n/a	0.0242857	n/a	0.0278571	0.00285714	n/a	0.00285714	n/a	n/a	0.000714286	0.00357143	n/a	0	n/a	0.000714286	n/a
S13_R1_libM_AtoG	CRISPResso_on_M132_S2_CC1	0.00160321	n/a	n/a	0.000200401	0.000200401	n/a	0.00400802	0.00340681	n/a	0.00801603	n/a	0.00621242	0.000601202	n/a	0.00320641	n/a	n/a	0.0012024	0.00220441	n/a	0	n/a	0.000400802	n/a
S13_R1_libM_AtoG	CRISPResso_on_M133_S3_CC1	0	n/a	n/a	0	0	n/a	0.00528402	0.011889	n/a	0.0138705	n/a	0.0151915	0.00198151	n/a	0	n/a	n/a	0	0.000660502	n/a	0	n/a	0	n/a
S13_R1_libM_AtoG	CRISPResso_on_M134_S4_CC1	0.122137	n/a	n/a	n/a	0.145038	n/a	0.00763359	0.0152672	n/a	0.0687023	n/a	0.0687023	0.0152672	n/a	0	n/a	n/a	0	0.122137	n/a	0	n/a	0	n/a
S13_R1_libM_AtoG	CRISPResso_on_M135_S5_CC1	0.283186	n/a	n/a	0	n/a	n/a	0	0	n/a	0.0265487	n/a	0.00884956	0	n/a	0	n/a	n/a	0	0.283186	n/a	0	n/a	0	n/a
S13_R1_libM_AtoG	CRISPResso_on_M136_S6_CC1	0.021978	n/a	n/a	0	0.021978	n/a	0	0	n/a	0.010989	n/a	0	0	n/a	0	n/a	n/a	0	0.021978	n/a	0	n/a	0	n/a
S13_R1_libM_AtoG	CRISPResso_on_M137_S7_CC1	0.0224215	n/a	n/a	0	0.0269058	n/a	n/a	0.156951	n/a	0.0852018	n/a	0.0627803	0	n/a	0	n/a	n/a	0.0269058	0.0224215	n/a	0	n/a	0	n/a
S13_R1_libM_AtoG	CRISPResso_on_M138_S8_CC1	0.00236407	n/a	n/a	0.00236407	0.00236407	n/a	0.0070922	0	n/a	0.00945626	n/a	0.0236407	0.00236407	n/a	0	n/a	n/a	0.00236407	0.00236407	n/a	0	n/a	0	n/a
S13_R1_libM_AtoG	CRISPResso_on_M139_S9_CC1	0.0574713	n/a	n/a	0.0229885	0.0517241	n/a	0.0402299	0.0229885	n/a	n/a	n/a	0.0747126	0.0229885	n/a	0.0229885	n/a	n/a	0.00574713	0.0574713	n/a	0.00574713	n/a	0	n/a
S13_R1_libM_AtoG	CRISPResso_on_M140_S10_CC1	0.0384615	n/a	n/a	0.0230769	0.0384615	n/a	0	0	n/a	0	n/a	0	0	n/a	0	n/a	n/a	0	0.0384615	n/a	0	n/a	0.00769231	n/a
S13_R1_libM_AtoG	CRISPResso_on_M141_S11_CC1	0.00678733	n/a	n/a	0.00904977	0.00452489	n/a	0.00904977	0.00452489	n/a	0.0316742	n/a	0.0429864	n/a	n/a	0	n/a	n/a	0	0.00678733	n/a	0	n/a	0	n/a
S13_R1_libM_AtoG	CRISPResso_on_M142_S12_CC1	0.020595	n/a	n/a	0.0251716	0.0297483	n/a	0.00686499	0.01373	n/a	0.0480549	n/a	0.0411899	0.01373	n/a	0.0183066	n/a	n/a	0	0.0183066	n/a	0	n/a	0	n/a
S13_R1_libM_AtoG	CRISPResso_on_M143_S13_CC1	0	n/a	n/a	0	0	n/a	0	0	n/a	0.01	n/a	0	0	n/a	0	n/a	n/a	0	0	n/a	0	n/a	0	n/a
S13_R1_libM_AtoG	CRISPResso_on_M144_S14_CC1	0.0102564	n/a	n/a	0.00512821	0.0102564	n/a	0	0	n/a	0	n/a	0	0	n/a	0	n/a	n/a	0	0.0102564	n/a	0	n/a	0	n/a
S13_R1_libM_AtoG	CRISPResso_on_M145_S15_CC1	0	n/a	n/a	0.0147059	0	n/a	0.00980392	0	n/a	0.00490196	n/a	0.00980392	0	n/a	0	n/a	n/a	n/a	0	n/a	0.0147059	n/a	0.0147059	n/a
S13_R1_libM_AtoG	CRISPResso_on_M146_S16_CC1	0.0137615	n/a	n/a	0	0.00917431	n/a	0	0	n/a	0	n/a	0	0	n/a	0	n/a	n/a	0	n/a	n/a	0	n/a	0	n/a
S13_R1_libM_AtoG	CRISPResso_on_M147_S17_CC1	0.037415	n/a	n/a	0.00680272	0.0408163	n/a	0.00340136	0.00680272	n/a	0.0170068	n/a	0.0136054	0	n/a	0	n/a	n/a	0	0.037415	n/a	0	n/a	0	n/a
S13_R1_libM_AtoG	CRISPResso_on_M148_S18_CC1	0	n/a	n/a	0	0	n/a	0.0192308	0.0192308	n/a	0.0448718	n/a	0.0448718	0	n/a	0	n/a	n/a	0	0	n/a	n/a	n/a	0	n/a
S13_R1_libM_AtoG	CRISPResso_on_M149_S19_CC1	0	n/a	n/a	0	0.0253165	n/a	0	0	n/a	0.0021097	n/a	0	0	n/a	0.0021097	n/a	n/a	0	0.0253165	n/a	0	n/a	0	n/a
S13_R1_libM_AtoG	CRISPResso_on_M150_S20_CC1	0.0535332	n/a	n/a	0.012848	0.0449679	n/a	0.00214133	0.0171306	n/a	0.0578158	n/a	0.0385439	0	n/a	0	n/a	n/a	0	0.0471092	n/a	0	n/a	n/a	n/a
S13_R1_libM_AtoG	CRISPResso_on_M151_S21_CC1	0.0357143	n/a	n/a	0	0.0357143	n/a	0	0	n/a	0	n/a	0.00297619	0	n/a	0	n/a	n/a	0	0.0357143	n/a	0	n/a	0	n/a
S13_R1_libM_AtoG	CRISPResso_on_M152_D1_CC1	n/a	n/a	n/a	0.00378788	0.00378788	n/a	0.0227273	0.0492424	n/a	0.106061	n/a	0.094697	0.00757576	n/a	0.00378788	n/a	n/a	0	0	n/a	0	n/a	0	n/a
S13_R1_libM_AtoG	CRISPResso_on_M153_D2_CC1	0.0734463	n/a	n/a	0	0	n/a	0	0	n/a	0.0677966	n/a	0.0621469	0.0169492	n/a	0	n/a	n/a	0	0.0677966	n/a	0	n/a	0	n/a
S13_R1_libM_AtoG	CRISPResso_on_M154_D3_CC1	0.0956522	n/a	n/a	n/a	0.113043	n/a	0.0434783	0	n/a	0.182609	n/a	0.121739	0.0434783	n/a	0	n/a	n/a	0	0.0956522	n/a	0	n/a	0	n/a
S13_R1_libM_AtoG	CRISPResso_on_M155_D4_CC1	0.017199	n/a	n/a	n/a	n/a	n/a	0	0.002457	n/a	0.041769	n/a	0.027027	0.004914	n/a	0	n/a	n/a	0.00982801	0.014742	n/a	0	n/a	0.002457	n/a
S13_R1_libM_AtoG	CRISPResso_on_M156_D5_CC1	0.174757	n/a	n/a	0	n/a	n/a	0	0	n/a	0.0242718	n/a	0	0.00485437	n/a	0	n/a	n/a	0	0.169903	n/a	0	n/a	0	n/a
S13_R1_libM_AtoG	CRISPResso_on_M157_D6_CC1	0.020979	n/a	n/a	0	0.020979	n/a	n/a	0	n/a	0.013986	n/a	0	0	n/a	0	n/a	n/a	0	0.020979	n/a	0	n/a	0	n/a
S13_R1_libM_AtoG	CRISPResso_on_M158_D7_CC1	0.0299252	n/a	n/a	0	0.0249377	n/a	0	0	n/a	n/a	n/a	0	0	n/a	0	n/a	n/a	0	0.0274314	n/a	0	n/a	0	n/a
S13_R1_libM_AtoG	CRISPResso_on_M159_D8_CC1	0.0619469	n/a	n/a	0	0.0589971	n/a	0	0	n/a	n/a	n/a	0	0	n/a	0	n/a	n/a	0.00884956	0.0619469	n/a	0.00589971	n/a	0	n/a
S13_R1_libM_AtoG	CRISPResso_on_M160_D9_CC1	0.064	n/a	n/a	0.008	0.064	n/a	0	0	n/a	0.032	n/a	0.008	n/a	n/a	0.008	n/a	n/a	0	0	n/a	0	n/a	0	n/a
S13_R1_libM_AtoG	CRISPResso_on_M161_D10_CC1	0.131818	n/a	n/a	0	0.127273	n/a	0	0	n/a	0.00454545	n/a	0	0	n/a	0	n/a	n/a	0	0	n/a	0	n/a	0.00454545	n/a
S13_R1_libM_AtoG	CRISPResso_on_M162_D11_CC1	0.0345745	n/a	n/a	0	0.0345745	n/a	0	0	n/a	0	n/a	0	0	n/a	0	n/a	n/a	n/a	0.0345745	n/a	0.0319149	n/a	0	n/a
S13_R1_libM_AtoG	CRISPResso_on_M163_D12_CC1	0.018797	n/a	n/a	0	0.018797	n/a	0.0037594	0	n/a	0	n/a	0	0	n/a	0	n/a	n/a	n/a	n/a	n/a	0.018797	n/a	0.0018797	n/a
S13_R1_libM_AtoG	CRISPResso_on_M164_D13_CC1	0.0177515	n/a	n/a	0	0.0207101	n/a	0	0	n/a	0	n/a	0	0	n/a	0.00295858	n/a	n/a	0	n/a	n/a	0.0147929	n/a	0	n/a
S13_R1_libM_AtoG	CRISPResso_on_M165_D14_CC1	0.031746	n/a	n/a	0	0.026455	n/a	0	0	n/a	0	n/a	0	0	n/a	0	n/a	n/a	0	0.031746	n/a	n/a	n/a	0	n/a
S13_R1_libM_AtoG	CRISPResso_on_M166_D15_CC1	0	n/a	n/a	0	0	n/a	0	0.00284091	n/a	0	n/a	0	0	n/a	0	n/a	n/a	0	0	n/a	n/a	n/a	0	n/a
S13_R1_libM_AtoG	CRISPResso_on_M167_D16_CC1	0	n/a	n/a	0	0	n/a	0	0.015444	n/a	0	n/a	0.027027	0	n/a	0	n/a	n/a	0.015444	0	n/a	0	n/a	n/a	n/a
S13_R1_libM_AtoG	CRISPResso_on_M168_D17_CC1	0.0103199	n/a	n/a	0	0	n/a	0	0	n/a	0	n/a	0	0	n/a	0	n/a	n/a	0.00206398	0	n/a	0	n/a	n/a	n/a
S13_R1_libM_AtoG	CRISPResso_on_M169_MM0_CC2	n/a	0	n/a	n/a	n/a	n/a	0.165424	0.0711864	n/a	n/a	0.293559	0.0420339	0.0664407	n/a	0.0637288	n/a	n/a	n/a	n/a	n/a	n/a	n/a	n/a	n/a
S13_R1_libM_AtoG	CRISPResso_on_M170_S1_CC2	n/a	0.00391965	n/a	n/a	n/a	n/a	0.139147	0.066879	n/a	n/a	0.242773	0.0374816	0.0727585	n/a	0.0436061	n/a	n/a	n/a	n/a	n/a	n/a	n/a	n/a	n/a
S13_R1_libM_AtoG	CRISPResso_on_M171_S2_CC2	n/a	n/a	n/a	n/a	n/a	n/a	0.101416	0.064413	n/a	n/a	0.194153	0.0438556	0.0986752	n/a	0.0730927	n/a	n/a	n/a	n/a	n/a	n/a	n/a	n/a	n/a
S13_R1_libM_AtoG	CRISPResso_on_M172_S3_CC2	n/a	0	0.000525762	n/a	n/a	n/a	0.0625657	0.0383807	n/a	n/a	0.149842	0.0115668	0.0646688	n/a	0.019979	n/a	n/a	n/a	n/a	n/a	n/a	n/a	n/a	n/a
S13_R1_libM_AtoG	CRISPResso_on_M173_S4_CC2	n/a	0	n/a	0.0862369	n/a	n/a	0.054878	0.0222125	n/a	n/a	0.153746	0.0156794	0.0592334	n/a	0.0313589	n/a	n/a	n/a	n/a	n/a	n/a	n/a	n/a	n/a
S13_R1_libM_AtoG	CRISPResso_on_M174_S5_CC2	n/a	0	n/a	n/a	n/a	n/a	0.0287921	0.00280899	n/a	n/a	0.00561798	0.00421348	0.0365169	n/a	0	n/a	n/a	n/a	n/a	n/a	n/a	n/a	n/a	n/a
S13_R1_libM_AtoG	CRISPResso_on_M175_S6_CC2	n/a	0.000227428	n/a	n/a	n/a	n/a	0.00534455	0.00204685	n/a	n/a	0.00204685	0.000795997	0.0048897	n/a	0.000568569	n/a	n/a	n/a	n/a	n/a	n/a	n/a	n/a	n/a
S13_R1_libM_AtoG	CRISPResso_on_M176_S7_CC2	n/a	0	n/a	n/a	n/a	n/a	n/a	0.0791757	n/a	n/a	0.0242227	0.0016269	0.00831526	n/a	0.00831526	n/a	n/a	n/a	n/a	n/a	n/a	n/a	n/a	n/a
S13_R1_libM_AtoG	CRISPResso_on_M177_S8_CC2	n/a	0.00152439	n/a	n/a	n/a	n/a	0.0221037	0.000762195	n/a	n/a	0.0106707	0.000762195	0.00152439	n/a	0.0175305	n/a	n/a	n/a	n/a	n/a	n/a	n/a	n/a	n/a
S13_R1_libM_AtoG	CRISPResso_on_M178_S9_CC2	n/a	0.00159363	n/a	n/a	n/a	n/a	0.0101594	0.00179283	n/a	n/a	0.00199203	0.00139442	0.00996016	n/a	0.00179283	n/a	n/a	n/a	n/a	n/a	n/a	n/a	n/a	n/a
S13_R1_libM_AtoG	CRISPResso_on_M179_S10_CC2	n/a	0	n/a	n/a	n/a	n/a	0.0308123	0.00684718	n/a	n/a	n/a	0.0631808	0.026455	n/a	0.0168067	n/a	n/a	n/a	n/a	n/a	n/a	n/a	n/a	n/a
S13_R1_libM_AtoG	CRISPResso_on_M180_S11_CC2	n/a	0.000552283	n/a	n/a	n/a	n/a	0.00865243	0.0033137	n/a	n/a	0.00920471	0.0031296	n/a	n/a	0.00184094	n/a	n/a	n/a	n/a	n/a	n/a	n/a	n/a	n/a
S13_R1_libM_AtoG	CRISPResso_on_M181_S12_CC2	n/a	0	n/a	n/a	n/a	n/a	0.00201272	0.00064041	n/a	n/a	0.00109785	0.000228718	0.00182974	n/a	0	n/a	n/a	n/a	n/a	n/a	n/a	n/a	n/a	n/a
S13_R1_libM_AtoG	CRISPResso_on_M182_S13_CC2	n/a	0	n/a	n/a	n/a	n/a	0.0188383	0.159341	n/a	n/a	0.17033	0.000784929	0.00941915	n/a	0.00235479	n/a	n/a	n/a	n/a	n/a	n/a	n/a	n/a	n/a
S13_R1_libM_AtoG	CRISPResso_on_M183_S14_CC2	n/a	0	n/a	n/a	n/a	n/a	0.00657895	0.0233254	n/a	n/a	0.0245215	0.00478469	0.00179426	n/a	0.00119617	n/a	n/a	n/a	n/a	n/a	n/a	n/a	n/a	n/a
S13_R1_libM_AtoG	CRISPResso_on_M184_S15_CC2	n/a	0	n/a	n/a	n/a	n/a	0.00578035	0	n/a	n/a	0.00144509	0.00144509	0.00433526	n/a	0	n/a	n/a	n/a	n/a	n/a	n/a	n/a	n/a	n/a
S13_R1_libM_AtoG	CRISPResso_on_M185_S16_CC2	n/a	0	n/a	n/a	n/a	n/a	0.0651982	0.00704846	n/a	n/a	0.0132159	0.00352423	0.0704846	n/a	0.00528634	n/a	n/a	n/a	n/a	n/a	n/a	n/a	n/a	n/a
S13_R1_libM_AtoG	CRISPResso_on_M186_S17_CC2	n/a	0	n/a	n/a	n/a	n/a	0.0014171	0.00944733	n/a	n/a	0.0118092	0.000472367	0.0014171	n/a	0	n/a	n/a	n/a	n/a	n/a	n/a	n/a	n/a	n/a
S13_R1_libM_AtoG	CRISPResso_on_M187_S18_CC2	n/a	0	n/a	n/a	n/a	n/a	0.00420168	0.000466853	n/a	n/a	0.000466853	0	0.00466853	n/a	0	n/a	n/a	n/a	n/a	n/a	n/a	n/a	n/a	n/a
S13_R1_libM_AtoG	CRISPResso_on_M188_S19_CC2	n/a	5.1784e-05	n/a	n/a	n/a	n/a	0.000310704	0.00932111	n/a	n/a	0.010305	0.000207136	0.00108746	n/a	0.000207136	n/a	n/a	n/a	n/a	n/a	n/a	n/a	n/a	n/a
S13_R1_libM_AtoG	CRISPResso_on_M189_S20_CC2	n/a	0	n/a	n/a	n/a	n/a	0.0107388	0.000429553	n/a	n/a	0.000429553	0.00128866	0.0103093	n/a	0.000859107	n/a	n/a	n/a	n/a	n/a	n/a	n/a	n/a	n/a
S13_R1_libM_AtoG	CRISPResso_on_M190_S21_CC2	n/a	0	n/a	n/a	n/a	n/a	0.0627401	0.0134443	n/a	n/a	0.0300896	0.00448143	0.00640205	n/a	0.00896287	n/a	n/a	n/a	n/a	n/a	n/a	n/a	n/a	n/a
S13_R1_libM_AtoG	CRISPResso_on_M191_D1_CC2	n/a	n/a	n/a	n/a	n/a	n/a	0.0977818	0.045043	n/a	n/a	0.114758	0.0276143	0.0599819	n/a	0.0669986	n/a	n/a	n/a	n/a	n/a	n/a	n/a	n/a	n/a
S13_R1_libM_AtoG	CRISPResso_on_M192_D2_CC2	n/a	n/a	0.0251046	n/a	n/a	n/a	0.140167	0.083159	n/a	n/a	0.22228	0.0517782	0.108264	n/a	0.0747908	n/a	n/a	n/a	n/a	n/a	n/a	n/a	n/a	n/a
S13_R1_libM_AtoG	CRISPResso_on_M193_D3_CC2	n/a	0	0.0007282	0.0043692	n/a	n/a	0.0189332	0.0131076	n/a	n/a	0.177681	0.00673585	0.0917531	n/a	0.0324049	n/a	n/a	n/a	n/a	n/a	n/a	n/a	n/a	n/a
S13_R1_libM_AtoG	CRISPResso_on_M194_D4_CC2	n/a	7.09471e-05	n/a	0.000638524	n/a	n/a	0.00666903	0.000780419	n/a	n/a	0.00163178	0.000425683	0.00638524	n/a	0.00049663	n/a	n/a	n/a	n/a	n/a	n/a	n/a	n/a	n/a
S13_R1_libM_AtoG	CRISPResso_on_M195_D5_CC2	n/a	0	n/a	n/a	n/a	n/a	0.0407555	0.00298211	n/a	n/a	0.00497018	0.00298211	0.00795229	n/a	0.00198807	n/a	n/a	n/a	n/a	n/a	n/a	n/a	n/a	n/a
S13_R1_libM_AtoG	CRISPResso_on_M196_D6_CC2	n/a	0	n/a	n/a	n/a	n/a	n/a	0.0127943	n/a	n/a	0.00716479	0.00332651	0.0117707	n/a	0.0104913	n/a	n/a	n/a	n/a	n/a	n/a	n/a	n/a	n/a
S13_R1_libM_AtoG	CRISPResso_on_M197_D7_CC2	n/a	0	n/a	n/a	n/a	n/a	0.0663781	0.010101	n/a	n/a	0.00937951	0.00396825	0.0689033	n/a	0.00036075	n/a	n/a	n/a	n/a	n/a	n/a	n/a	n/a	n/a
S13_R1_libM_AtoG	CRISPResso_on_M198_D8_CC2	n/a	0	n/a	n/a	n/a	n/a	0.0151692	0.000777907	n/a	n/a	n/a	0.0458965	0.00894594	n/a	0.0283936	n/a	n/a	n/a	n/a	n/a	n/a	n/a	n/a	n/a
S13_R1_libM_AtoG	CRISPResso_on_M199_D9_CC2	n/a	0	n/a	n/a	n/a	n/a	0.0032833	0.000469043	n/a	n/a	0.00187617	0.00187617	n/a	n/a	0.00234522	n/a	n/a	n/a	n/a	n/a	n/a	n/a	n/a	n/a
S13_R1_libM_AtoG	CRISPResso_on_M200_D10_CC2	n/a	0	n/a	n/a	n/a	n/a	0.00717875	0.0430725	n/a	n/a	0.0452261	0	0.00430725	n/a	0.005743	n/a	n/a	n/a	n/a	n/a	n/a	n/a	n/a	n/a
S13_R1_libM_AtoG	CRISPResso_on_M201_D11_CC2	n/a	0	n/a	n/a	n/a	n/a	0.0478821	0	n/a	n/a	0	0	0.0469613	n/a	0.00092081	n/a	n/a	n/a	n/a	n/a	n/a	n/a	n/a	n/a
S13_R1_libM_AtoG	CRISPResso_on_M202_D12_CC2	n/a	0	n/a	n/a	n/a	n/a	0.0196078	0.00301659	n/a	n/a	0.0015083	0.0015083	0.015083	n/a	0.0015083	n/a	n/a	n/a	n/a	n/a	n/a	n/a	n/a	n/a
S13_R1_libM_AtoG	CRISPResso_on_M203_D13_CC2	n/a	0.0070922	n/a	n/a	n/a	n/a	0.035461	0.319149	n/a	n/a	0.340426	0	0.0283688	n/a	0	n/a	n/a	n/a	n/a	n/a	n/a	n/a	n/a	n/a
S13_R1_libM_AtoG	CRISPResso_on_M204_D14_CC2	n/a	0.000736377	n/a	n/a	n/a	n/a	0.00294551	0.00294551	n/a	n/a	0.00147275	0	0.00294551	n/a	0	n/a	n/a	n/a	n/a	n/a	n/a	n/a	n/a	n/a
S13_R1_libM_AtoG	CRISPResso_on_M205_D15_CC2	n/a	0	n/a	n/a	n/a	n/a	0.000866551	0.0337955	n/a	n/a	0	0.00259965	0	n/a	0	n/a	n/a	n/a	n/a	n/a	n/a	n/a	n/a	n/a
S13_R1_libM_AtoG	CRISPResso_on_M206_D16_CC2	n/a	0	n/a	n/a	n/a	n/a	0.00161031	0.020934	n/a	n/a	0.00483092	0.000536769	0	n/a	0	n/a	n/a	n/a	n/a	n/a	n/a	n/a	n/a	n/a
S13_R1_libM_AtoG	CRISPResso_on_M207_D17_CC2	n/a	0	n/a	n/a	n/a	n/a	0	0.035461	n/a	n/a	0.000945626	0	0.00141844	n/a	0.000945626	n/a	n/a	n/a	n/a	n/a	n/a	n/a	n/a	n/a
S13_R1_libM_AtoG	CRISPResso_on_M208_MM0_CC3	n/a	n/a	0.00584795	n/a	n/a	n/a	n/a	0.111111	n/a	0.195322	n/a	0.11462	n/a	n/a	0.00116959	n/a	n/a	n/a	n/a	n/a	n/a	n/a	n/a	n/a
S13_R1_libM_AtoG	CRISPResso_on_M209_S1_CC3	n/a	n/a	0.00108108	n/a	n/a	n/a	n/a	0.117838	n/a	0.170811	n/a	0.131892	n/a	n/a	0.0118919	n/a	n/a	n/a	n/a	n/a	n/a	n/a	n/a	n/a
S13_R1_libM_AtoG	CRISPResso_on_M210_S2_CC3	n/a	n/a	0.000229215	n/a	n/a	n/a	n/a	0.00275058	n/a	0.00514097	n/a	0.0029798	n/a	n/a	0.00078588	n/a	n/a	n/a	n/a	n/a	n/a	n/a	n/a	n/a
S13_R1_libM_AtoG	CRISPResso_on_M211_S3_CC3	n/a	n/a	n/a	n/a	n/a	n/a	n/a	0.0446429	n/a	0.200893	n/a	0.0993304	n/a	n/a	0.00669643	n/a	n/a	n/a	n/a	n/a	n/a	n/a	n/a	n/a
S13_R1_libM_AtoG	CRISPResso_on_M212_S4_CC3	n/a	n/a	0.00819672	n/a	n/a	n/a	n/a	0.102459	n/a	0.139344	n/a	0.0614754	n/a	n/a	0	n/a	n/a	n/a	n/a	n/a	n/a	n/a	n/a	n/a
S13_R1_libM_AtoG	CRISPResso_on_M213_S5_CC3	n/a	n/a	8.67679e-05	n/a	0.000607375	n/a	n/a	0.00173536	n/a	0.00537961	n/a	0.00173536	n/a	n/a	0.000347072	n/a	n/a	n/a	n/a	n/a	n/a	n/a	n/a	n/a
S13_R1_libM_AtoG	CRISPResso_on_M214_S6_CC3	n/a	n/a	0	n/a	n/a	n/a	n/a	0.0273723	n/a	0.0675182	n/a	0.0127737	n/a	n/a	0.00364964	n/a	n/a	n/a	n/a	n/a	n/a	n/a	n/a	n/a
S13_R1_libM_AtoG	CRISPResso_on_M215_S7_CC3	n/a	n/a	0.00272109	n/a	n/a	n/a	n/a	0.0571429	n/a	0.0884354	n/a	0.0340136	n/a	n/a	0.00408163	n/a	n/a	n/a	n/a	n/a	n/a	n/a	n/a	n/a
S13_R1_libM_AtoG	CRISPResso_on_M216_S8_CC3	n/a	n/a	0.000109529	n/a	n/a	n/a	n/a	0	n/a	0.00109529	n/a	0.00230011	n/a	n/a	0.000328587	n/a	n/a	n/a	n/a	n/a	n/a	n/a	n/a	n/a
S13_R1_libM_AtoG	CRISPResso_on_M217_S9_CC3	n/a	n/a	0	n/a	n/a	n/a	n/a	0.0513126	n/a	n/a	n/a	0.022673	n/a	n/a	0.00238663	n/a	n/a	n/a	n/a	n/a	n/a	n/a	n/a	n/a
S13_R1_libM_AtoG	CRISPResso_on_M218_S10_CC3	n/a	n/a	0.000736377	n/a	n/a	n/a	n/a	0.0360825	n/a	0.0949926	n/a	0.0662739	n/a	n/a	0.00368189	n/a	n/a	n/a	n/a	n/a	n/a	n/a	n/a	n/a
S13_R1_libM_AtoG	CRISPResso_on_M219_S11_CC3	n/a	n/a	0.000246002	n/a	n/a	n/a	n/a	0.0204182	n/a	0.0196802	n/a	0.0174662	n/a	n/a	0	n/a	n/a	n/a	n/a	n/a	n/a	n/a	n/a	n/a
S13_R1_libM_AtoG	CRISPResso_on_M220_S12_CC3	n/a	n/a	0.00188501	n/a	n/a	n/a	n/a	0.0169651	n/a	0.0245052	n/a	0.00754006	n/a	n/a	0.00942507	n/a	n/a	n/a	n/a	n/a	n/a	n/a	n/a	n/a
S13_R1_libM_AtoG	CRISPResso_on_M221_S13_CC3	n/a	n/a	0.000868904	n/a	n/a	n/a	n/a	0.00238949	n/a	0.01488	n/a	0.00597372	n/a	n/a	0.000108613	n/a	n/a	n/a	n/a	n/a	n/a	n/a	n/a	n/a
S13_R1_libM_AtoG	CRISPResso_on_M222_S14_CC3	n/a	n/a	0	n/a	n/a	n/a	n/a	0.0114379	n/a	0.00735294	n/a	0.00408497	n/a	n/a	0	n/a	n/a	n/a	n/a	n/a	n/a	n/a	n/a	n/a
S13_R1_libM_AtoG	CRISPResso_on_M223_S15_CC3	n/a	n/a	0.000969932	n/a	n/a	n/a	n/a	0.00775946	n/a	0.0242483	n/a	0.00581959	n/a	n/a	0	n/a	n/a	n/a	n/a	n/a	n/a	n/a	n/a	n/a
S13_R1_libM_AtoG	CRISPResso_on_M224_S16_CC3	n/a	n/a	0.0026178	n/a	n/a	n/a	n/a	0.0562827	n/a	0.0942408	n/a	0.0549738	n/a	n/a	0.0026178	n/a	n/a	n/a	0.0013089	n/a	n/a	n/a	n/a	n/a
S13_R1_libM_AtoG	CRISPResso_on_M225_S17_CC3	n/a	n/a	0	n/a	n/a	n/a	n/a	0.000301659	n/a	0	n/a	0	n/a	n/a	0.000301659	n/a	n/a	n/a	n/a	n/a	n/a	n/a	n/a	n/a
S13_R1_libM_AtoG	CRISPResso_on_M226_S18_CC3	n/a	n/a	0	n/a	n/a	n/a	n/a	0.00490566	n/a	0.00943396	n/a	0.00226415	n/a	n/a	0.00113208	n/a	n/a	n/a	n/a	n/a	n/a	n/a	n/a	n/a
S13_R1_libM_AtoG	CRISPResso_on_M227_S19_CC3	n/a	n/a	0.000880282	n/a	n/a	n/a	n/a	0.00704225	n/a	0.0176056	n/a	0.00440141	n/a	n/a	0	n/a	n/a	n/a	n/a	n/a	n/a	0	n/a	n/a
S13_R1_libM_AtoG	CRISPResso_on_M228_S20_CC3	n/a	n/a	0	n/a	n/a	n/a	n/a	0.0101626	n/a	0.0162602	n/a	0.00711382	n/a	n/a	0	n/a	n/a	n/a	n/a	n/a	n/a	n/a	n/a	n/a
S13_R1_libM_AtoG	CRISPResso_on_M229_S21_CC3	n/a	n/a	0	n/a	n/a	n/a	n/a	0.00316456	n/a	0.00553797	n/a	0.00553797	n/a	n/a	0	n/a	n/a	n/a	n/a	n/a	n/a	n/a	n/a	n/a
S13_R1_libM_AtoG	CRISPResso_on_M230_D1_CC3	n/a	n/a	0.0012285	n/a	n/a	n/a	n/a	0.0356265	n/a	0.0632678	n/a	0.0399263	n/a	n/a	0.00859951	n/a	n/a	n/a	n/a	n/a	n/a	n/a	n/a	n/a
S13_R1_libM_AtoG	CRISPResso_on_M231_D2_CC3	n/a	n/a	n/a	n/a	n/a	n/a	n/a	0.0333919	n/a	0.110721	n/a	0.056239	n/a	n/a	0.0228471	n/a	n/a	n/a	n/a	n/a	n/a	n/a	n/a	n/a
S13_R1_libM_AtoG	CRISPResso_on_M232_D3_CC3	n/a	n/a	n/a	n/a	n/a	n/a	n/a	0.000798722	n/a	0.0135783	n/a	0.00778754	n/a	n/a	0.000199681	n/a	n/a	n/a	n/a	n/a	n/a	n/a	n/a	n/a
S13_R1_libM_AtoG	CRISPResso_on_M233_D4_CC3	n/a	n/a	0.000259134	n/a	0.000518269	n/a	n/a	0	n/a	0.00388702	n/a	0	n/a	n/a	0.00155481	n/a	n/a	n/a	n/a	n/a	n/a	n/a	n/a	n/a
S13_R1_libM_AtoG	CRISPResso_on_M234_D5_CC3	n/a	n/a	0	n/a	0	n/a	n/a	0.00377358	n/a	0.0162264	n/a	0.00566038	n/a	n/a	0	n/a	n/a	n/a	n/a	n/a	n/a	n/a	n/a	n/a
S13_R1_libM_AtoG	CRISPResso_on_M235_D6_CC3	n/a	n/a	0	n/a	n/a	n/a	n/a	0.00654206	n/a	0.00747664	n/a	0.00186916	n/a	n/a	0	n/a	n/a	n/a	n/a	n/a	n/a	n/a	n/a	n/a
S13_R1_libM_AtoG	CRISPResso_on_M236_D7_CC3	n/a	n/a	0	n/a	n/a	n/a	n/a	0	n/a	n/a	n/a	0.00416089	n/a	n/a	0.00208044	n/a	n/a	n/a	n/a	n/a	n/a	n/a	n/a	n/a
S13_R1_libM_AtoG	CRISPResso_on_M237_D8_CC3	n/a	n/a	0	n/a	n/a	n/a	n/a	0.0013541	n/a	n/a	n/a	0.00406229	n/a	n/a	0	n/a	n/a	n/a	n/a	n/a	n/a	n/a	n/a	n/a
S13_R1_libM_AtoG	CRISPResso_on_M238_D9_CC3	n/a	n/a	0.00143062	n/a	n/a	n/a	n/a	0.00715308	n/a	0.0143062	n/a	0.00715308	n/a	n/a	0.00286123	n/a	n/a	n/a	n/a	n/a	n/a	n/a	n/a	n/a
S13_R1_libM_AtoG	CRISPResso_on_M239_D10_CC3	n/a	n/a	6.13234e-05	n/a	n/a	n/a	n/a	0.000245293	n/a	0	n/a	6.13234e-05	n/a	n/a	0.000122647	n/a	n/a	n/a	n/a	n/a	n/a	n/a	n/a	n/a
S13_R1_libM_AtoG	CRISPResso_on_M240_D11_CC3	n/a	n/a	0.000967118	n/a	n/a	n/a	n/a	0	n/a	0	n/a	0	n/a	n/a	0	n/a	n/a	n/a	n/a	n/a	n/a	n/a	n/a	n/a
S13_R1_libM_AtoG	CRISPResso_on_M241_D12_CC3	n/a	n/a	0.00996016	n/a	n/a	n/a	n/a	0.00796813	n/a	0.00996016	n/a	0	n/a	n/a	0	n/a	n/a	n/a	0	n/a	n/a	n/a	n/a	n/a
S13_R1_libM_AtoG	CRISPResso_on_M242_D13_CC3	n/a	n/a	0.0331325	n/a	n/a	n/a	n/a	0	n/a	0.0331325	n/a	0.00301205	n/a	n/a	0	n/a	n/a	n/a	0	n/a	n/a	n/a	n/a	n/a
S13_R1_libM_AtoG	CRISPResso_on_M243_D14_CC3	n/a	n/a	0	n/a	n/a	n/a	n/a	0	n/a	0	n/a	0	n/a	n/a	0	n/a	n/a	n/a	n/a	n/a	n/a	n/a	n/a	n/a
S13_R1_libM_AtoG	CRISPResso_on_M244_D15_CC3	n/a	n/a	0.0454545	n/a	n/a	n/a	n/a	0	n/a	0.05	n/a	0	n/a	n/a	0	n/a	n/a	n/a	n/a	n/a	n/a	0	n/a	n/a
S13_R1_libM_AtoG	CRISPResso_on_M245_D16_CC3	n/a	n/a	0.04	n/a	n/a	n/a	n/a	0	n/a	0	n/a	0	n/a	n/a	0	n/a	n/a	n/a	n/a	n/a	n/a	0	n/a	n/a
S13_R1_libM_AtoG	CRISPResso_on_M246_D17_CC3	n/a	n/a	0.031401	n/a	n/a	n/a	n/a	0	n/a	0	n/a	0	n/a	n/a	0	n/a	n/a	n/a	n/a	n/a	n/a	n/a	n/a	n/a
S13_R1_libM_AtoG	CRISPResso_on_M247_MM0_CG1	n/a	n/a	n/a	n/a	n/a	n/a	0.0838235	0.0147059	0.00882353	0.0764706	n/a	0.0411765	0.00147059	n/a	0.00147059	n/a	n/a	0	n/a	n/a	n/a	0.0514706	0	n/a
S13_R1_libM_AtoG	CRISPResso_on_M248_S1_CG1	n/a	n/a	n/a	n/a	n/a	n/a	0.0230415	0.0391705	0.0115207	0.0138249	n/a	0.0691244	0.00230415	n/a	0	n/a	n/a	0	n/a	n/a	n/a	0.0299539	0	n/a
S13_R1_libM_AtoG	CRISPResso_on_M249_S2_CG1	n/a	n/a	n/a	n/a	n/a	n/a	0.018615	0.390916	0.00446761	0.0320179	n/a	0.0357409	0.00595681	n/a	0.00893522	n/a	n/a	0.0014892	n/a	n/a	n/a	0.342517	0	n/a
S13_R1_libM_AtoG	CRISPResso_on_M250_S3_CG1	n/a	n/a	n/a	n/a	n/a	n/a	0.0449198	0.0106952	0.0235294	0.0449198	n/a	0.0930481	0.0181818	n/a	0.00106952	n/a	n/a	0.00427807	n/a	n/a	n/a	0.00641711	0	n/a
S13_R1_libM_AtoG	CRISPResso_on_M251_S4_CG1	n/a	n/a	n/a	0.00179211	n/a	n/a	0.00179211	0	0.00179211	0.0125448	n/a	0.00179211	0	n/a	0	n/a	n/a	0	n/a	n/a	n/a	0.00896057	0	n/a
S13_R1_libM_AtoG	CRISPResso_on_M252_S5_CG1	n/a	n/a	n/a	n/a	n/a	n/a	0.00189394	0.00189394	0.000473485	0.00236742	n/a	0.00994318	0.00094697	n/a	0.00094697	n/a	n/a	0.00236742	n/a	n/a	n/a	0.671875	0.000473485	n/a
S13_R1_libM_AtoG	CRISPResso_on_M253_S6_CG1	n/a	n/a	n/a	n/a	n/a	n/a	0.00886918	0.00665188	0	0.00665188	n/a	0.00665188	0.00221729	n/a	0	n/a	n/a	0.00221729	n/a	n/a	n/a	0.0465632	0.00221729	n/a
S13_R1_libM_AtoG	CRISPResso_on_M254_S7_CG1	n/a	n/a	n/a	n/a	n/a	n/a	n/a	0.0179558	0.00690608	0.0345304	n/a	0.0773481	0	n/a	0	n/a	n/a	0.00414365	n/a	n/a	n/a	0.00276243	0	n/a
S13_R1_libM_AtoG	CRISPResso_on_M255_S8_CG1	n/a	n/a	n/a	n/a	n/a	n/a	0.0117438	0.00800712	n/a	0.793238	n/a	0.124733	0.00373665	n/a	0.00925267	n/a	n/a	0.0266904	n/a	n/a	n/a	0.00231317	0.000177936	n/a
S13_R1_libM_AtoG	CRISPResso_on_M256_S9_CG1	n/a	n/a	n/a	n/a	n/a	n/a	0	0	0	n/a	n/a	0	0.00191571	n/a	0.00191571	n/a	n/a	0	n/a	n/a	n/a	0.00191571	0	n/a
S13_R1_libM_AtoG	CRISPResso_on_M257_S10_CG1	n/a	n/a	n/a	n/a	n/a	n/a	0.00124844	0	0	0.000416146	n/a	0.000416146	0.000832293	n/a	0	n/a	n/a	0	n/a	n/a	n/a	0.683729	0.000416146	n/a
S13_R1_libM_AtoG	CRISPResso_on_M258_S11_CG1	n/a	n/a	n/a	n/a	n/a	n/a	0.011744	0.00156586	0.00450186	0.00939518	n/a	0.069681	n/a	n/a	0.0017616	n/a	n/a	0.0113525	n/a	n/a	n/a	0.0017616	0	n/a
S13_R1_libM_AtoG	CRISPResso_on_M259_S12_CG1	n/a	n/a	n/a	n/a	n/a	n/a	0.00323625	0	0	0	n/a	0	0	n/a	0	n/a	n/a	0	n/a	n/a	n/a	0.00970874	0	n/a
S13_R1_libM_AtoG	CRISPResso_on_M260_S13_CG1	n/a	n/a	n/a	n/a	n/a	n/a	0	0.00134228	0	0.00134228	n/a	0	0	n/a	0	n/a	n/a	0	n/a	n/a	n/a	0.00536913	0	n/a
S13_R1_libM_AtoG	CRISPResso_on_M261_S14_CG1	n/a	n/a	n/a	n/a	n/a	n/a	0	0.00135501	0.00135501	0	n/a	0	0	n/a	0.00135501	n/a	n/a	0	n/a	n/a	n/a	0.0108401	0	n/a
S13_R1_libM_AtoG	CRISPResso_on_M262_S15_CG1	n/a	n/a	n/a	n/a	n/a	n/a	0.00240674	0	0	0.00481348	n/a	0	0	n/a	0.00120337	n/a	n/a	n/a	n/a	n/a	n/a	0.0240674	0	n/a
S13_R1_libM_AtoG	CRISPResso_on_M263_S16_CG1	n/a	n/a	n/a	n/a	n/a	n/a	0.00189753	0.00379507	0	0	n/a	0.00379507	0.00189753	n/a	0	n/a	n/a	0	n/a	n/a	n/a	0.0132827	0	n/a
S13_R1_libM_AtoG	CRISPResso_on_M264_S17_CG1	n/a	n/a	n/a	n/a	n/a	n/a	0.0079096	0	0.00225989	0.0079096	n/a	0.00112994	0	n/a	0	n/a	n/a	0.00112994	n/a	n/a	n/a	0.0711864	0	n/a
S13_R1_libM_AtoG	CRISPResso_on_M265_S18_CG1	n/a	n/a	n/a	n/a	n/a	n/a	0.00286533	0	0	0	n/a	0	0	n/a	0	n/a	n/a	0	n/a	n/a	n/a	0.143266	0	n/a
S13_R1_libM_AtoG	CRISPResso_on_M266_S19_CG1	n/a	n/a	n/a	n/a	n/a	n/a	0.00134228	0	0	0	n/a	0.00134228	0	n/a	0.00268456	n/a	n/a	0	n/a	n/a	n/a	n/a	0	n/a
S13_R1_libM_AtoG	CRISPResso_on_M267_S20_CG1	n/a	n/a	n/a	n/a	n/a	n/a	0	0	0	0	n/a	0	0	n/a	0.0011274	n/a	n/a	0	n/a	n/a	n/a	0.0191657	n/a	n/a
S13_R1_libM_AtoG	CRISPResso_on_M268_S21_CG1	n/a	n/a	n/a	n/a	n/a	n/a	0.00101937	0	0	0	n/a	0.00203874	0	n/a	0.00101937	n/a	n/a	0.00101937	n/a	n/a	n/a	0.00713558	0	n/a
S13_R1_libM_AtoG	CRISPResso_on_M269_D1_CG1	n/a	n/a	n/a	n/a	n/a	n/a	0.026592	0.00279916	0.0160952	0.0251924	n/a	0.043387	0.00489853	n/a	0.00139958	n/a	n/a	0	n/a	n/a	n/a	0	0	n/a
S13_R1_libM_AtoG	CRISPResso_on_M270_D2_CG1	n/a	n/a	n/a	n/a	n/a	n/a	0.00651466	0.00977199	0.014658	0.0211726	n/a	0.0390879	0.00162866	n/a	0.00325733	n/a	n/a	0	n/a	n/a	n/a	0.0358306	0	n/a
S13_R1_libM_AtoG	CRISPResso_on_M271_D3_CG1	n/a	n/a	n/a	0.00273973	n/a	n/a	0	0	0	0	n/a	0	0	n/a	0	n/a	n/a	0	n/a	n/a	n/a	0	0	n/a
S13_R1_libM_AtoG	CRISPResso_on_M272_D4_CG1	n/a	n/a	n/a	0	n/a	n/a	0.00307692	0	0	0.00307692	n/a	0.0194872	0.00307692	n/a	0	n/a	n/a	0.00410256	n/a	n/a	n/a	0.0174359	0	n/a
S13_R1_libM_AtoG	CRISPResso_on_M273_D5_CG1	n/a	n/a	n/a	n/a	n/a	n/a	0.000128107	0.00038432	0	0.0019216	n/a	0.00666154	0.00153728	n/a	0.00102485	n/a	n/a	0.00038432	n/a	n/a	n/a	0.00038432	0	n/a
S13_R1_libM_AtoG	CRISPResso_on_M274_D6_CG1	n/a	n/a	n/a	n/a	n/a	n/a	n/a	0.0177453	0.00521921	0.00417537	n/a	0.059499	0.00626305	n/a	0.00417537	n/a	n/a	0.00208768	n/a	n/a	n/a	0.00521921	0	n/a
S13_R1_libM_AtoG	CRISPResso_on_M275_D7_CG1	n/a	n/a	n/a	n/a	n/a	n/a	0	0.00078125	n/a	n/a	n/a	0.0078125	0	n/a	0.00234375	n/a	n/a	0.003125	n/a	n/a	n/a	0.0046875	0	n/a
S13_R1_libM_AtoG	CRISPResso_on_M276_D8_CG1	n/a	n/a	n/a	n/a	n/a	n/a	0	0	0	n/a	n/a	0	0	n/a	0.00150376	n/a	n/a	0	n/a	n/a	n/a	0.00601504	0	n/a
S13_R1_libM_AtoG	CRISPResso_on_M277_D9_CG1	n/a	n/a	n/a	n/a	n/a	n/a	0.00038835	0	0	0	n/a	0.00038835	n/a	n/a	0.000776699	n/a	n/a	0.000776699	n/a	n/a	n/a	0.00543689	0	n/a
S13_R1_libM_AtoG	CRISPResso_on_M278_D10_CG1	n/a	n/a	n/a	n/a	n/a	n/a	0.00103627	0	0.0766839	0.00103627	n/a	0	0	n/a	0	n/a	n/a	0	n/a	n/a	n/a	0.0777202	0	n/a
S13_R1_libM_AtoG	CRISPResso_on_M279_D11_CG1	n/a	n/a	n/a	n/a	n/a	n/a	0.00099453	0	0	0.000497265	n/a	0	0	n/a	0	n/a	n/a	n/a	n/a	n/a	n/a	0.00298359	0	n/a
S13_R1_libM_AtoG	CRISPResso_on_M280_D12_CG1	n/a	n/a	n/a	n/a	n/a	n/a	0	0	0	0	n/a	0	0	n/a	0	n/a	n/a	n/a	n/a	n/a	n/a	0.0204082	0	n/a
S13_R1_libM_AtoG	CRISPResso_on_M281_D13_CG1	n/a	n/a	n/a	n/a	n/a	n/a	0	0	0.000463177	0	n/a	0.000463177	0	n/a	0	n/a	n/a	0	n/a	n/a	n/a	0.0148217	0.000463177	n/a
S13_R1_libM_AtoG	CRISPResso_on_M282_D14_CG1	n/a	n/a	n/a	n/a	n/a	n/a	0	0.00110988	0.00110988	0.00332963	n/a	0	0	n/a	0.00110988	n/a	n/a	0	n/a	n/a	n/a	0.0099889	0	n/a
S13_R1_libM_AtoG	CRISPResso_on_M283_D15_CG1	n/a	n/a	n/a	n/a	n/a	n/a	0	0	0	0	n/a	0	0	n/a	0	n/a	n/a	0.0010917	n/a	n/a	n/a	n/a	0	n/a
S13_R1_libM_AtoG	CRISPResso_on_M284_D16_CG1	n/a	n/a	n/a	n/a	n/a	n/a	0	0.000812348	0.000812348	0	n/a	0	0	n/a	0.000812348	n/a	n/a	0	n/a	n/a	n/a	n/a	n/a	n/a
S13_R1_libM_AtoG	CRISPResso_on_M285_D17_CG1	n/a	n/a	n/a	n/a	n/a	n/a	0	0	0	0	n/a	0	0	n/a	0	n/a	n/a	0	n/a	n/a	n/a	0.0250545	n/a	n/a
S13_R1_libM_AtoG	CRISPResso_on_M286_MM0_CG2	n/a	0.00306279	n/a	n/a	n/a	0.147014	n/a	0.151608	n/a	n/a	n/a	0.36294	n/a	0.0995406	0.0689127	0.00765697	n/a	n/a	n/a	0	n/a	0	n/a	n/a
S13_R1_libM_AtoG	CRISPResso_on_M287_S1_CG2	n/a	0.00225117	n/a	n/a	n/a	0.867503	n/a	0.0366618	n/a	n/a	n/a	0.905451	n/a	0.0170445	0.00948706	0.000482393	n/a	n/a	n/a	0.000321595	n/a	0	n/a	n/a
S13_R1_libM_AtoG	CRISPResso_on_M288_S2_CG2	n/a	n/a	n/a	n/a	n/a	0.217842	n/a	0.210581	n/a	n/a	n/a	0.374481	n/a	0.129668	0.0477178	0.00829876	n/a	n/a	n/a	0	n/a	0	n/a	n/a
S13_R1_libM_AtoG	CRISPResso_on_M289_S3_CG2	n/a	0	n/a	n/a	n/a	0.0339703	n/a	0.0509554	n/a	n/a	n/a	0.176221	n/a	0.0382166	0.014862	0.0106157	n/a	n/a	n/a	0	n/a	0	n/a	n/a
S13_R1_libM_AtoG	CRISPResso_on_M290_S4_CG2	n/a	0	n/a	n/a	n/a	0.0271868	n/a	0.0165485	n/a	n/a	n/a	0.167849	n/a	0.0543735	0.0035461	0.0035461	n/a	n/a	n/a	0	n/a	0	n/a	n/a
S13_R1_libM_AtoG	CRISPResso_on_M291_S5_CG2	n/a	0	n/a	n/a	n/a	0	n/a	0.00464684	n/a	n/a	n/a	0.017658	n/a	0.00836431	0	0	n/a	n/a	n/a	0	n/a	0	n/a	n/a
S13_R1_libM_AtoG	CRISPResso_on_M292_S6_CG2	n/a	0.000705119	n/a	n/a	n/a	n/a	n/a	0.00380764	n/a	n/a	n/a	0.011564	n/a	0.00155126	0.000282048	0.000564095	n/a	n/a	n/a	0.000141024	n/a	0	n/a	n/a
S13_R1_libM_AtoG	CRISPResso_on_M293_S7_CG2	n/a	0	n/a	n/a	n/a	0.0067659	n/a	0.0108254	n/a	n/a	n/a	0.0108254	n/a	0.0067659	0.00405954	0.00135318	n/a	n/a	n/a	0	n/a	0	n/a	n/a
S13_R1_libM_AtoG	CRISPResso_on_M294_S8_CG2	n/a	0.000367512	n/a	n/a	n/a	0.00147005	n/a	0.00147005	n/a	n/a	n/a	0.00845277	n/a	0	0.000367512	0	n/a	n/a	n/a	0.000735024	n/a	0	n/a	n/a
S13_R1_libM_AtoG	CRISPResso_on_M295_S9_CG2	n/a	0	n/a	n/a	n/a	0.012963	n/a	0.000925926	n/a	n/a	n/a	0.0518519	n/a	0.00648148	0.00185185	0.00185185	n/a	n/a	n/a	0	n/a	0	n/a	n/a
S13_R1_libM_AtoG	CRISPResso_on_M296_S10_CG2	n/a	0.00158061	n/a	n/a	n/a	0.00737619	n/a	0.00790306	n/a	n/a	0.00263435	0.00684932	n/a	0.00210748	0.00052687	0	n/a	n/a	n/a	0.00105374	n/a	0	n/a	n/a
S13_R1_libM_AtoG	CRISPResso_on_M297_S11_CG2	n/a	0.00151745	n/a	n/a	n/a	0.0500759	n/a	0.0682853	n/a	n/a	n/a	0.162367	n/a	0.047041	0.00151745	0.0030349	n/a	n/a	n/a	0	n/a	0	n/a	n/a
S13_R1_libM_AtoG	CRISPResso_on_M298_S12_CG2	n/a	0	n/a	n/a	n/a	0.130435	n/a	0.106719	n/a	n/a	n/a	0.28195	n/a	n/a	0.11726	0.00263505	n/a	n/a	n/a	0	n/a	0	n/a	n/a
S13_R1_libM_AtoG	CRISPResso_on_M299_S13_CG2	n/a	0	n/a	n/a	n/a	0.00160256	n/a	0.00721154	n/a	n/a	n/a	0.0945513	n/a	0.000801282	0.00160256	n/a	n/a	n/a	n/a	0	n/a	0	n/a	n/a
S13_R1_libM_AtoG	CRISPResso_on_M300_S14_CG2	n/a	0	n/a	n/a	n/a	0.014944	n/a	0.0224159	n/a	n/a	n/a	0.0361146	n/a	0.011208	0	0	0	n/a	n/a	0.00124533	n/a	0	n/a	n/a
S13_R1_libM_AtoG	CRISPResso_on_M301_S15_CG2	n/a	0	n/a	n/a	n/a	0.00832178	n/a	0.00138696	n/a	n/a	n/a	0.0124827	n/a	0.0527046	0	0	n/a	n/a	n/a	0	n/a	0	n/a	n/a
S13_R1_libM_AtoG	CRISPResso_on_M302_S16_CG2	n/a	0	n/a	n/a	n/a	0	n/a	0.000599161	n/a	n/a	n/a	0.00359497	n/a	0	0.00359497	0	n/a	n/a	n/a	0	n/a	0	n/a	n/a
S13_R1_libM_AtoG	CRISPResso_on_M303_S17_CG2	n/a	0.000204901	n/a	n/a	n/a	0.000122941	n/a	0.000245881	n/a	n/a	n/a	0.000163921	n/a	0.000245881	0.000122941	0.00192607	n/a	n/a	n/a	n/a	n/a	0.000122941	n/a	n/a
S13_R1_libM_AtoG	CRISPResso_on_M304_S18_CG2	n/a	0.000591599	n/a	n/a	n/a	0.0017748	n/a	0.0031552	n/a	n/a	n/a	0.0001972	n/a	0.0003944	0.0001972	0.0003944	n/a	n/a	n/a	0.0001972	n/a	0	n/a	n/a
S13_R1_libM_AtoG	CRISPResso_on_M305_S19_CG2	n/a	0.00132626	n/a	n/a	n/a	0.00132626	n/a	0.00530504	n/a	n/a	n/a	0.00530504	n/a	0	0	0	n/a	n/a	n/a	0	n/a	n/a	n/a	n/a
S13_R1_libM_AtoG	CRISPResso_on_M306_S20_CG2	n/a	0	n/a	n/a	n/a	0.00200602	n/a	0.00100301	n/a	n/a	n/a	0.00200602	n/a	0	0	0	n/a	n/a	n/a	0	n/a	0	n/a	n/a
S13_R1_libM_AtoG	CRISPResso_on_M307_S21_CG2	n/a	0.00255102	n/a	n/a	n/a	0	n/a	0	n/a	n/a	n/a	0	n/a	0	0	0	n/a	n/a	n/a	0.00085034	n/a	0	n/a	n/a
S13_R1_libM_AtoG	CRISPResso_on_M308_D1_CG2	n/a	n/a	n/a	n/a	n/a	0.191696	n/a	0.2447	n/a	n/a	n/a	0.350707	n/a	0.127208	0.0282686	0.0114841	n/a	n/a	n/a	0	n/a	0	n/a	n/a
S13_R1_libM_AtoG	CRISPResso_on_M309_D2_CG2	n/a	n/a	n/a	n/a	n/a	0.0784314	n/a	0.124567	n/a	n/a	n/a	0.297578	n/a	0.152249	0.0299885	0.0299885	n/a	n/a	n/a	0	n/a	0	n/a	n/a
S13_R1_libM_AtoG	CRISPResso_on_M310_D3_CG2	n/a	0	n/a	n/a	n/a	0.00506329	n/a	0.0151899	n/a	n/a	n/a	0.121519	n/a	0.0392405	0.00253165	0.00126582	n/a	n/a	n/a	0.00253165	n/a	0	n/a	n/a
S13_R1_libM_AtoG	CRISPResso_on_M311_D4_CG2	n/a	0	n/a	n/a	n/a	0.00236686	n/a	0.00118343	n/a	n/a	n/a	0.0213018	n/a	0	0	0	n/a	n/a	n/a	0	n/a	0	n/a	n/a
S13_R1_libM_AtoG	CRISPResso_on_M312_D5_CG2	n/a	0	n/a	n/a	n/a	n/a	n/a	0.00216685	n/a	n/a	n/a	0.0130011	n/a	0.00216685	0	0	n/a	n/a	n/a	0	n/a	0	n/a	n/a
S13_R1_libM_AtoG	CRISPResso_on_M313_D6_CG2	n/a	0	n/a	n/a	n/a	n/a	n/a	0.0201794	n/a	n/a	n/a	0.043722	n/a	0.00112108	0	0	n/a	n/a	n/a	0	n/a	0	n/a	n/a
S13_R1_libM_AtoG	CRISPResso_on_M314_D7_CG2	n/a	0	n/a	n/a	n/a	0	n/a	0	n/a	n/a	n/a	0.00327439	n/a	0	0	0.000654879	n/a	n/a	n/a	0	n/a	0	n/a	n/a
S13_R1_libM_AtoG	CRISPResso_on_M315_D8_CG2	n/a	0	n/a	n/a	n/a	0.0068878	n/a	0	n/a	n/a	0.000543774	0.000181258	n/a	0	0.000181258	0.000181258	n/a	n/a	n/a	0	n/a	0.000181258	n/a	n/a
S13_R1_libM_AtoG	CRISPResso_on_M316_D9_CG2	n/a	0.00086881	n/a	n/a	n/a	0	n/a	0.00521286	n/a	n/a	n/a	0.0373588	n/a	n/a	0	0	n/a	n/a	n/a	0	n/a	0	n/a	n/a
S13_R1_libM_AtoG	CRISPResso_on_M317_D10_CG2	n/a	0.000974659	n/a	n/a	n/a	0	n/a	0.00389864	n/a	n/a	n/a	0.00584795	n/a	0	0	n/a	0.00292398	n/a	n/a	0	n/a	0	n/a	n/a
S13_R1_libM_AtoG	CRISPResso_on_M318_D11_CG2	n/a	0	n/a	n/a	n/a	0	n/a	0	n/a	n/a	n/a	0.00413793	n/a	0	0	0.00137931	0	n/a	n/a	0	n/a	0	n/a	n/a
S13_R1_libM_AtoG	CRISPResso_on_M319_D12_CG2	n/a	0	n/a	n/a	n/a	0	n/a	0	n/a	n/a	n/a	0	n/a	0.0570342	0	0	n/a	n/a	n/a	0	n/a	0	n/a	n/a
S13_R1_libM_AtoG	CRISPResso_on_M320_D13_CG2	n/a	0	n/a	n/a	n/a	0	n/a	0	n/a	n/a	n/a	0	n/a	0	0.0570846	0.0570846	n/a	n/a	n/a	n/a	n/a	0	n/a	n/a
S13_R1_libM_AtoG	CRISPResso_on_M321_D14_CG2	n/a	0	n/a	n/a	n/a	0	n/a	0.00124224	n/a	n/a	n/a	0	n/a	0	0	0	n/a	n/a	n/a	n/a	n/a	0	n/a	n/a
S13_R1_libM_AtoG	CRISPResso_on_M322_D15_CG2	n/a	0	n/a	n/a	n/a	0.00302115	n/a	0.0060423	n/a	n/a	n/a	0	n/a	0	0	0	n/a	n/a	n/a	0	n/a	n/a	n/a	n/a
S13_R1_libM_AtoG	CRISPResso_on_M323_D16_CG2	n/a	0	n/a	n/a	n/a	0	n/a	0	n/a	n/a	n/a	0.0011325	n/a	0.0011325	0	0	n/a	n/a	n/a	0	n/a	n/a	n/a	n/a
S13_R1_libM_AtoG	CRISPResso_on_M324_D17_CG2	n/a	0	n/a	n/a	n/a	0	n/a	0	n/a	n/a	n/a	0	n/a	0.00142857	0	0	n/a	n/a	n/a	0.0485714	n/a	0	n/a	n/a
S13_R1_libM_AtoG	CRISPResso_on_M325_MM0_CG3	0.0117878	n/a	n/a	n/a	n/a	n/a	n/a	0.168173	n/a	n/a	n/a	0.244008	n/a	0.146955	0.00353635	n/a	n/a	n/a	n/a	n/a	n/a	n/a	n/a	n/a
S13_R1_libM_AtoG	CRISPResso_on_M326_S1_CG3	n/a	n/a	n/a	n/a	n/a	n/a	n/a	0.138196	n/a	n/a	n/a	0.185413	n/a	0.112092	0.00153551	n/a	n/a	n/a	n/a	n/a	n/a	n/a	n/a	n/a
S13_R1_libM_AtoG	CRISPResso_on_M327_S2_CG3	0.0162933	0.00305499	n/a	n/a	n/a	n/a	n/a	0.168024	n/a	n/a	n/a	0.206721	n/a	0.151731	0.000509165	n/a	n/a	n/a	n/a	n/a	n/a	n/a	n/a	n/a
S13_R1_libM_AtoG	CRISPResso_on_M328_S3_CG3	0.0121676	n/a	0.0536278	n/a	n/a	n/a	n/a	0.294277	n/a	n/a	n/a	0.378549	n/a	0.319063	0.0175755	n/a	n/a	n/a	n/a	n/a	n/a	n/a	n/a	n/a
S13_R1_libM_AtoG	CRISPResso_on_M329_S4_CG3	0.000547046	n/a	n/a	n/a	n/a	n/a	n/a	0.0287199	n/a	n/a	n/a	0.095733	n/a	0.065919	0.0306346	n/a	n/a	n/a	n/a	n/a	n/a	n/a	n/a	n/a
S13_R1_libM_AtoG	CRISPResso_on_M330_S5_CG3	0.0184817	n/a	n/a	n/a	0.015354	n/a	n/a	0.0267273	n/a	n/a	n/a	0.069093	n/a	0.041797	0.00284333	n/a	n/a	n/a	n/a	n/a	n/a	n/a	n/a	n/a
S13_R1_libM_AtoG	CRISPResso_on_M331_S6_CG3	0.0457644	n/a	n/a	n/a	n/a	n/a	n/a	0.00259656	n/a	n/a	n/a	0.00551769	n/a	0.00941253	0.0434924	n/a	n/a	n/a	n/a	n/a	n/a	n/a	n/a	n/a
S13_R1_libM_AtoG	CRISPResso_on_M332_S7_CG3	0.016074	n/a	n/a	n/a	n/a	n/a	n/a	0.00121773	n/a	n/a	n/a	0.00730638	n/a	0.0104725	0.0155869	n/a	n/a	n/a	n/a	n/a	n/a	n/a	n/a	n/a
S13_R1_libM_AtoG	CRISPResso_on_M333_S8_CG3	0.012973	n/a	n/a	n/a	n/a	n/a	n/a	0.00351351	n/a	n/a	n/a	0.012973	n/a	0.02	0.000810811	n/a	n/a	n/a	n/a	n/a	n/a	n/a	n/a	n/a
S13_R1_libM_AtoG	CRISPResso_on_M334_S9_CG3	0.00331309	n/a	n/a	n/a	n/a	n/a	n/a	0.0546659	n/a	0.0698509	n/a	0.143291	n/a	0.0684705	0.033683	n/a	n/a	n/a	n/a	n/a	n/a	n/a	n/a	n/a
S13_R1_libM_AtoG	CRISPResso_on_M335_S10_CG3	0.000958989	n/a	n/a	n/a	n/a	n/a	n/a	0.000535906	n/a	n/a	n/a	0.000141028	n/a	0.00141028	5.64111e-05	n/a	n/a	n/a	n/a	n/a	n/a	n/a	n/a	n/a
S13_R1_libM_AtoG	CRISPResso_on_M336_S11_CG3	0.0421504	n/a	n/a	n/a	n/a	n/a	n/a	0.00328117	n/a	n/a	n/a	0.00126199	n/a	0.0401312	0	n/a	n/a	n/a	n/a	n/a	n/a	n/a	n/a	n/a
S13_R1_libM_AtoG	CRISPResso_on_M337_S12_CG3	0.0526316	n/a	n/a	n/a	n/a	n/a	n/a	0.00710526	n/a	n/a	n/a	0.0376316	n/a	n/a	0.00342105	n/a	n/a	n/a	n/a	n/a	n/a	n/a	n/a	n/a
S13_R1_libM_AtoG	CRISPResso_on_M338_S13_CG3	0.0112497	n/a	n/a	n/a	n/a	n/a	n/a	0.00122724	n/a	n/a	n/a	0.00122724	n/a	0.0118634	0	n/a	n/a	n/a	n/a	n/a	n/a	n/a	n/a	n/a
S13_R1_libM_AtoG	CRISPResso_on_M339_S14_CG3	0.0074664	n/a	n/a	n/a	n/a	n/a	n/a	0.0074664	n/a	n/a	n/a	0.00895968	n/a	0.0146839	0	n/a	n/a	n/a	n/a	n/a	n/a	n/a	n/a	n/a
S13_R1_libM_AtoG	CRISPResso_on_M340_S15_CG3	0.000887508	n/a	n/a	n/a	n/a	n/a	n/a	0	n/a	n/a	n/a	0.000221877	n/a	0.000221877	0.000221877	n/a	n/a	0.00110939	n/a	n/a	n/a	n/a	n/a	n/a
S13_R1_libM_AtoG	CRISPResso_on_M341_S16_CG3	0.0147609	n/a	n/a	n/a	n/a	n/a	n/a	0.0018711	n/a	n/a	n/a	0.0022869	n/a	0.0149688	0.0004158	n/a	n/a	n/a	n/a	n/a	n/a	n/a	n/a	n/a
S13_R1_libM_AtoG	CRISPResso_on_M342_S17_CG3	0.00827367	n/a	n/a	n/a	n/a	n/a	n/a	0.000636436	n/a	n/a	n/a	0.000636436	n/a	0.00922832	0.000159109	n/a	n/a	n/a	n/a	0.00827367	n/a	n/a	n/a	n/a
S13_R1_libM_AtoG	CRISPResso_on_M343_S18_CG3	0.00322418	n/a	n/a	n/a	n/a	n/a	n/a	0.000604534	n/a	n/a	n/a	0.00352645	n/a	0.00070529	0.000302267	n/a	n/a	n/a	n/a	n/a	n/a	n/a	n/a	n/a
S13_R1_libM_AtoG	CRISPResso_on_M344_S19_CG3	0.000854457	n/a	n/a	n/a	n/a	n/a	n/a	0.00256337	n/a	n/a	n/a	0.0153802	n/a	0.00256337	0.0119624	n/a	n/a	n/a	n/a	n/a	n/a	n/a	n/a	n/a
S13_R1_libM_AtoG	CRISPResso_on_M345_S20_CG3	0.00120992	n/a	n/a	n/a	n/a	n/a	n/a	0.00272232	n/a	n/a	n/a	0.00483969	n/a	0.00166364	0.00347852	n/a	n/a	n/a	n/a	n/a	n/a	n/a	0.00015124	n/a
S13_R1_libM_AtoG	CRISPResso_on_M346_S21_CG3	0.00304692	n/a	n/a	n/a	n/a	n/a	n/a	0.00700792	n/a	n/a	n/a	0.00853138	n/a	0.00345318	0.00284379	n/a	n/a	n/a	n/a	n/a	n/a	n/a	n/a	n/a
S13_R1_libM_AtoG	CRISPResso_on_M347_D1_CG3	n/a	0.0568934	n/a	n/a	n/a	n/a	n/a	0.205599	n/a	n/a	n/a	0.268513	n/a	0.221553	0.00842866	n/a	n/a	n/a	n/a	n/a	n/a	n/a	n/a	n/a
S13_R1_libM_AtoG	CRISPResso_on_M348_D2_CG3	0.0141924	0.0122055	0.00624468	n/a	n/a	n/a	n/a	0.0527959	n/a	n/a	n/a	0.19472	n/a	0.164632	0.11354	n/a	n/a	n/a	n/a	n/a	n/a	n/a	n/a	n/a
S13_R1_libM_AtoG	CRISPResso_on_M349_D3_CG3	0.00621194	n/a	0.00219245	n/a	n/a	n/a	n/a	0.0047503	n/a	n/a	n/a	0.0114495	n/a	0.00718636	0.00682095	n/a	n/a	n/a	n/a	n/a	n/a	n/a	n/a	n/a
S13_R1_libM_AtoG	CRISPResso_on_M350_D4_CG3	0.000339328	n/a	n/a	n/a	0	n/a	n/a	0.00271463	n/a	n/a	n/a	0.0430947	n/a	0.0125551	0.00407194	n/a	n/a	n/a	n/a	n/a	n/a	n/a	n/a	n/a
S13_R1_libM_AtoG	CRISPResso_on_M351_D5_CG3	0.00129032	n/a	n/a	n/a	0.000645161	n/a	n/a	0.000322581	n/a	n/a	n/a	0.0274194	n/a	0.00451613	0.0016129	n/a	n/a	n/a	n/a	n/a	n/a	n/a	n/a	n/a
S13_R1_libM_AtoG	CRISPResso_on_M352_D6_CG3	0.0198908	n/a	n/a	n/a	n/a	n/a	n/a	0.000202279	n/a	n/a	n/a	0.00114625	n/a	0.00161823	0.0180028	n/a	n/a	n/a	n/a	n/a	n/a	n/a	n/a	n/a
S13_R1_libM_AtoG	CRISPResso_on_M353_D7_CG3	0.00220588	n/a	n/a	n/a	n/a	n/a	n/a	0.00147059	n/a	0.00612745	n/a	0.0210784	n/a	0.0181373	0.00122549	n/a	n/a	n/a	n/a	n/a	n/a	n/a	n/a	n/a
S13_R1_libM_AtoG	CRISPResso_on_M354_D8_CG3	0.000989446	n/a	n/a	n/a	n/a	n/a	n/a	0.00131926	n/a	0.00296834	n/a	0.0359499	n/a	0.00989446	0.0191293	n/a	n/a	n/a	n/a	n/a	n/a	n/a	n/a	n/a
S13_R1_libM_AtoG	CRISPResso_on_M355_D9_CG3	0.00768994	n/a	n/a	n/a	n/a	n/a	n/a	0.00169179	n/a	n/a	n/a	0.000461396	n/a	n/a	0.000615195	n/a	n/a	n/a	n/a	n/a	n/a	n/a	n/a	n/a
S13_R1_libM_AtoG	CRISPResso_on_M356_D10_CG3	0.0104244	n/a	n/a	n/a	n/a	n/a	n/a	0	n/a	n/a	n/a	0	n/a	0.0102755	0	n/a	n/a	n/a	n/a	n/a	n/a	n/a	n/a	n/a
S13_R1_libM_AtoG	CRISPResso_on_M357_D11_CG3	0.00903463	n/a	n/a	n/a	n/a	n/a	n/a	0.000334616	n/a	n/a	n/a	0.00100385	n/a	0.00853271	0.000334616	n/a	n/a	0.00819809	n/a	n/a	n/a	n/a	n/a	n/a
S13_R1_libM_AtoG	CRISPResso_on_M358_D12_CG3	0.00834225	n/a	n/a	n/a	n/a	n/a	n/a	0.000213904	n/a	n/a	n/a	0.00149733	n/a	0.000855615	0.000213904	n/a	n/a	0.00855615	n/a	n/a	n/a	n/a	n/a	n/a
S13_R1_libM_AtoG	CRISPResso_on_M359_D13_CG3	0.016716	n/a	n/a	n/a	n/a	n/a	n/a	0.000174125	n/a	n/a	n/a	0	n/a	0.0170643	0.000174125	n/a	n/a	n/a	n/a	0.0170643	n/a	n/a	n/a	n/a
S13_R1_libM_AtoG	CRISPResso_on_M360_D14_CG3	0.0207867	n/a	n/a	n/a	n/a	n/a	n/a	0.00127918	n/a	n/a	n/a	0.0198273	n/a	0.000319795	0	n/a	n/a	n/a	n/a	0	n/a	n/a	n/a	n/a
S13_R1_libM_AtoG	CRISPResso_on_M361_D15_CG3	0	n/a	n/a	n/a	n/a	n/a	n/a	0	n/a	n/a	n/a	0.00125865	n/a	0	0	n/a	n/a	n/a	n/a	n/a	n/a	n/a	n/a	n/a
S13_R1_libM_AtoG	CRISPResso_on_M362_D16_CG3	0	n/a	n/a	n/a	n/a	n/a	n/a	0.000832639	n/a	n/a	n/a	0.000555093	n/a	0	0.000277546	n/a	n/a	n/a	n/a	n/a	n/a	n/a	0	n/a
S13_R1_libM_AtoG	CRISPResso_on_M363_D17_CG3	0	n/a	n/a	n/a	n/a	n/a	n/a	0	n/a	n/a	n/a	0	n/a	0	0	n/a	n/a	n/a	n/a	n/a	n/a	n/a	0	n/a
S13_R1_libM_AtoG	CRISPResso_on_M364_MM0_CT1	0	n/a	n/a	n/a	n/a	n/a	0.196237	0.0241935	0.0134409	0.0403226	0.0188172	0.0215054	n/a	n/a	0.00537634	n/a	0.00268817	n/a	n/a	n/a	n/a	n/a	n/a	n/a
S13_R1_libM_AtoG	CRISPResso_on_M365_S1_CT1	n/a	n/a	n/a	n/a	n/a	n/a	0.166667	0.0708333	0.05	0.0625	0.0375	0.0125	n/a	n/a	0.00416667	n/a	0	n/a	n/a	n/a	n/a	n/a	n/a	n/a
S13_R1_libM_AtoG	CRISPResso_on_M366_S2_CT1	0	n/a	n/a	n/a	n/a	n/a	0.136842	0.0269006	0.025731	0.0538012	0.0479532	0.0538012	n/a	n/a	0.0105263	n/a	0	n/a	n/a	n/a	n/a	n/a	n/a	n/a
S13_R1_libM_AtoG	CRISPResso_on_M367_S3_CT1	0	n/a	n/a	n/a	n/a	n/a	0.0389908	0.00229358	0.00458716	0.00917431	0.0137615	0.0252294	n/a	n/a	0	n/a	0	n/a	n/a	n/a	n/a	n/a	n/a	n/a
S13_R1_libM_AtoG	CRISPResso_on_M368_S4_CT1	0.00284495	n/a	n/a	n/a	n/a	n/a	0.119488	0.0184922	0.0583215	0.0540541	0.0440967	0.0426743	n/a	n/a	0	n/a	0.00995733	n/a	n/a	n/a	n/a	n/a	n/a	n/a
S13_R1_libM_AtoG	CRISPResso_on_M369_S5_CT1	0	n/a	n/a	n/a	n/a	n/a	0.00706714	0	0	0.00353357	0	0.00706714	n/a	n/a	0	n/a	0	n/a	n/a	n/a	n/a	n/a	n/a	n/a
S13_R1_libM_AtoG	CRISPResso_on_M370_S6_CT1	0	n/a	n/a	n/a	n/a	0.00152207	0.000761035	0	0	0.00152207	0.00304414	0	n/a	n/a	0	n/a	0.00152207	n/a	n/a	n/a	n/a	n/a	n/a	n/a
S13_R1_libM_AtoG	CRISPResso_on_M371_S7_CT1	0	n/a	n/a	n/a	n/a	n/a	n/a	0.0117188	0	0.00976562	0.00976562	0.00390625	n/a	n/a	0.00585938	n/a	0	n/a	n/a	n/a	n/a	n/a	n/a	n/a
S13_R1_libM_AtoG	CRISPResso_on_M372_S8_CT1	0	n/a	n/a	n/a	n/a	n/a	0.0700855	0.00683761	n/a	0.186325	0.0188034	0.0324786	n/a	n/a	0.0017094	n/a	0.0034188	n/a	n/a	n/a	n/a	n/a	n/a	n/a
S13_R1_libM_AtoG	CRISPResso_on_M373_S9_CT1	0.00210526	n/a	n/a	n/a	n/a	n/a	0.0631579	0.00210526	0.0505263	n/a	0.242105	0.0252632	n/a	n/a	0.00421053	n/a	0	n/a	n/a	n/a	n/a	n/a	n/a	n/a
S13_R1_libM_AtoG	CRISPResso_on_M374_S10_CT1	0.00202429	n/a	n/a	n/a	n/a	n/a	0.0546559	0.00607287	0.01417	0.0263158	n/a	0.220648	n/a	n/a	0.00809717	n/a	0	n/a	n/a	n/a	n/a	n/a	n/a	n/a
S13_R1_libM_AtoG	CRISPResso_on_M375_S11_CT1	0	n/a	n/a	n/a	n/a	n/a	0.0229885	0	0.0114943	0	0.0143678	0.00574713	n/a	n/a	0	n/a	0	n/a	n/a	n/a	n/a	n/a	n/a	n/a
S13_R1_libM_AtoG	CRISPResso_on_M376_S12_CT1	0	n/a	n/a	n/a	n/a	n/a	0.0155073	0.0026584	0.000443066	0.00310146	0.000886132	0.000886132	n/a	n/a	0.000443066	n/a	0	n/a	n/a	n/a	n/a	n/a	n/a	n/a
S13_R1_libM_AtoG	CRISPResso_on_M377_S13_CT1	0	n/a	n/a	n/a	n/a	n/a	0.0146341	0	0	0.00243902	0	0	n/a	n/a	0	n/a	0	n/a	n/a	n/a	n/a	n/a	n/a	n/a
S13_R1_libM_AtoG	CRISPResso_on_M378_S14_CT1	0	n/a	n/a	n/a	n/a	n/a	0.00685714	0	0	0.00457143	0.00457143	0	n/a	n/a	0	n/a	n/a	n/a	n/a	n/a	n/a	n/a	n/a	n/a
S13_R1_libM_AtoG	CRISPResso_on_M379_S15_CT1	0	n/a	n/a	n/a	n/a	n/a	0	0	0	0	0	0	n/a	n/a	0	n/a	0	n/a	n/a	n/a	n/a	n/a	n/a	n/a
S13_R1_libM_AtoG	CRISPResso_on_M380_S16_CT1	0.000968992	n/a	n/a	n/a	n/a	n/a	0.0164729	0	0	0	0.00290698	0.000968992	n/a	n/a	0	n/a	0	n/a	n/a	n/a	n/a	n/a	n/a	n/a
S13_R1_libM_AtoG	CRISPResso_on_M381_S17_CT1	0	n/a	n/a	n/a	n/a	n/a	0	0	0	0	0	0	n/a	n/a	0	n/a	0	n/a	n/a	n/a	n/a	n/a	n/a	n/a
S13_R1_libM_AtoG	CRISPResso_on_M382_S18_CT1	0.000956938	n/a	n/a	n/a	n/a	n/a	0.0157895	0.000478469	0.000956938	0.00191388	0.00382775	0.00191388	n/a	n/a	0.000478469	n/a	0	n/a	n/a	n/a	0.000956938	n/a	n/a	n/a
S13_R1_libM_AtoG	CRISPResso_on_M383_S19_CT1	0	n/a	n/a	n/a	n/a	n/a	0	0.00571429	0	0	0	0	n/a	n/a	0	n/a	0	n/a	n/a	n/a	n/a	n/a	n/a	n/a
S13_R1_libM_AtoG	CRISPResso_on_M384_S20_CT1	0	n/a	n/a	n/a	n/a	n/a	0.000182299	0	0	9.11494e-05	0	0	n/a	n/a	0	n/a	0	n/a	n/a	n/a	n/a	n/a	n/a	n/a
S13_R1_libM_AtoG	CRISPResso_on_M385_S21_CT1	0	n/a	n/a	n/a	n/a	n/a	0.011976	0	0.00898204	0.00898204	0	0	n/a	n/a	0	n/a	0	n/a	n/a	n/a	n/a	n/a	n/a	n/a
S13_R1_libM_AtoG	CRISPResso_on_M386_D1_CT1	n/a	n/a	n/a	n/a	n/a	n/a	0.122093	0.0290698	0.0542636	0.0503876	0.0600775	0.0290698	n/a	n/a	0.00968992	n/a	0.00387597	n/a	n/a	n/a	n/a	n/a	n/a	n/a
S13_R1_libM_AtoG	CRISPResso_on_M387_D2_CT1	0	n/a	n/a	n/a	n/a	n/a	0.038206	0	0.0232558	0.0199336	0.013289	0.0149502	n/a	n/a	0	n/a	0	n/a	n/a	n/a	n/a	n/a	n/a	n/a
S13_R1_libM_AtoG	CRISPResso_on_M388_D3_CT1	0	n/a	n/a	n/a	n/a	n/a	0	0	0	0.00140647	0	0.00140647	n/a	n/a	0	n/a	0	n/a	n/a	n/a	n/a	n/a	n/a	n/a
S13_R1_libM_AtoG	CRISPResso_on_M389_D4_CT1	0.00123153	n/a	n/a	n/a	n/a	n/a	0	0	0	0.00123153	0	0	n/a	n/a	0.00369458	n/a	0	n/a	n/a	n/a	n/a	n/a	n/a	n/a
S13_R1_libM_AtoG	CRISPResso_on_M390_D5_CT1	0	n/a	n/a	n/a	n/a	0.0022779	0	0	0.0182232	0	0	0.0022779	n/a	n/a	0.0022779	n/a	0	n/a	n/a	n/a	n/a	n/a	n/a	n/a
S13_R1_libM_AtoG	CRISPResso_on_M391_D6_CT1	0	n/a	n/a	n/a	n/a	0.0139665	n/a	0.170391	0.0195531	0.0335196	0.0251397	0.0195531	n/a	n/a	0	n/a	0	n/a	n/a	n/a	n/a	n/a	n/a	n/a
S13_R1_libM_AtoG	CRISPResso_on_M392_D7_CT1	0.000112829	n/a	n/a	n/a	n/a	n/a	0.00361052	0.00101546	n/a	n/a	0.00744669	0.00124111	n/a	n/a	0.0007898	n/a	0.000338486	n/a	n/a	n/a	n/a	n/a	n/a	n/a
S13_R1_libM_AtoG	CRISPResso_on_M393_D8_CT1	0.00196078	n/a	n/a	n/a	n/a	n/a	0.0352941	0.00588235	0.0117647	n/a	n/a	0.129412	n/a	n/a	0.00980392	n/a	0.00588235	n/a	n/a	n/a	n/a	n/a	n/a	n/a
S13_R1_libM_AtoG	CRISPResso_on_M394_D9_CT1	0	n/a	n/a	n/a	n/a	n/a	0.00295858	0	0	0	0	0	n/a	n/a	0	n/a	0.00147929	n/a	n/a	n/a	n/a	n/a	n/a	n/a
S13_R1_libM_AtoG	CRISPResso_on_M395_D10_CT1	0	n/a	n/a	n/a	n/a	n/a	0	0	0	0	0	0.00377358	n/a	n/a	0	n/a	n/a	n/a	n/a	n/a	n/a	n/a	n/a	n/a
S13_R1_libM_AtoG	CRISPResso_on_M396_D11_CT1	0.00222717	n/a	n/a	n/a	n/a	n/a	0	0	0	0	0	0	n/a	n/a	0	n/a	n/a	n/a	n/a	n/a	n/a	n/a	n/a	n/a
S13_R1_libM_AtoG	CRISPResso_on_M397_D12_CT1	0	n/a	n/a	n/a	n/a	n/a	0	0.00149031	0	0	0	0	n/a	n/a	0	n/a	0	n/a	n/a	n/a	n/a	n/a	n/a	n/a
S13_R1_libM_AtoG	CRISPResso_on_M398_D13_CT1	0	n/a	n/a	n/a	n/a	n/a	0.00185185	0.00185185	0	0	0	0	n/a	n/a	0.00185185	n/a	0	n/a	n/a	n/a	n/a	n/a	n/a	n/a
S13_R1_libM_AtoG	CRISPResso_on_M399_D14_CT1	0	n/a	n/a	n/a	n/a	n/a	0	0	0	0	0	0.00462963	n/a	n/a	0.00154321	n/a	0	n/a	n/a	n/a	0	n/a	n/a	n/a
S13_R1_libM_AtoG	CRISPResso_on_M400_D15_CT1	0.0164706	n/a	n/a	n/a	n/a	n/a	0	0	0.00235294	0	0	0	n/a	n/a	0	n/a	0	n/a	n/a	n/a	0	n/a	n/a	n/a
S13_R1_libM_AtoG	CRISPResso_on_M401_D16_CT1	0	n/a	n/a	n/a	n/a	n/a	0	0	0	0	0	0	n/a	n/a	0	n/a	0	n/a	n/a	n/a	n/a	n/a	n/a	n/a
S13_R1_libM_AtoG	CRISPResso_on_M402_D17_CT1	0.000782963	n/a	n/a	n/a	n/a	n/a	0	0	0.000156593	0	0	0	n/a	n/a	0.000313185	n/a	0	n/a	n/a	n/a	n/a	n/a	n/a	n/a
S13_R1_libM_AtoG	CRISPResso_on_M403_MM0_CT2	0.0188065	n/a	n/a	n/a	n/a	n/a	n/a	0.118626	0.0596745	n/a	0.111031	0.0705244	n/a	n/a	0.0264014	n/a	n/a	0.036528	n/a	n/a	0.00108499	n/a	n/a	0
S13_R1_libM_AtoG	CRISPResso_on_M404_S1_CT2	n/a	n/a	n/a	n/a	n/a	n/a	n/a	0.197489	0.107306	n/a	0.293379	0.181507	n/a	n/a	0.0125571	n/a	n/a	0.06621	n/a	n/a	0	n/a	n/a	0
S13_R1_libM_AtoG	CRISPResso_on_M405_S2_CT2	0	0	n/a	n/a	n/a	n/a	n/a	0.143293	0.070122	n/a	0.243902	0.128049	n/a	n/a	0	n/a	n/a	0.0335366	n/a	n/a	0	n/a	n/a	0
S13_R1_libM_AtoG	CRISPResso_on_M406_S3_CT2	0	n/a	n/a	n/a	n/a	n/a	n/a	0.0606061	0.0620491	n/a	0.155844	0.0721501	n/a	n/a	0.004329	n/a	n/a	0.027417	n/a	n/a	0	n/a	n/a	0
S13_R1_libM_AtoG	CRISPResso_on_M407_S4_CT2	0.000974659	n/a	n/a	n/a	n/a	n/a	n/a	0.0185185	0.0380117	n/a	0.045809	0.0204678	n/a	n/a	0	n/a	n/a	0.0311891	n/a	n/a	0	n/a	n/a	0
S13_R1_libM_AtoG	CRISPResso_on_M408_S5_CT2	0.0182232	n/a	n/a	n/a	0.0410023	n/a	n/a	0.116173	0.0546697	n/a	0.205011	0.0375854	n/a	n/a	0.00683371	n/a	n/a	0.0797267	n/a	n/a	0	n/a	n/a	0
S13_R1_libM_AtoG	CRISPResso_on_M409_S6_CT2	0.00411311	n/a	n/a	n/a	n/a	n/a	n/a	0.0092545	0.00462725	n/a	0.16401	0.0442159	n/a	n/a	0.00874036	n/a	n/a	0.237532	n/a	n/a	0	n/a	n/a	0
S13_R1_libM_AtoG	CRISPResso_on_M410_S7_CT2	0.00043611	n/a	n/a	n/a	n/a	n/a	n/a	0.693851	0.0104666	n/a	0.0244222	0.0213694	n/a	n/a	0.00305277	n/a	n/a	0.32621	n/a	n/a	0	n/a	n/a	0
S13_R1_libM_AtoG	CRISPResso_on_M411_S8_CT2	0	n/a	n/a	n/a	n/a	n/a	n/a	0.0141343	n/a	n/a	0.00588928	0.00117786	n/a	n/a	0.00117786	n/a	n/a	0.0365135	n/a	n/a	0	n/a	n/a	0
S13_R1_libM_AtoG	CRISPResso_on_M412_S9_CT2	0.00242326	n/a	n/a	n/a	n/a	n/a	n/a	0.0242326	0.0323102	n/a	0.161551	0.0379645	n/a	n/a	0.00161551	n/a	n/a	0.0549273	n/a	n/a	0	n/a	n/a	0
S13_R1_libM_AtoG	CRISPResso_on_M413_S10_CT2	0.00910865	n/a	n/a	n/a	n/a	n/a	n/a	0.035784	0.0318803	n/a	n/a	0.275862	n/a	n/a	0.00130124	n/a	n/a	0.0227716	n/a	n/a	0	n/a	n/a	0
S13_R1_libM_AtoG	CRISPResso_on_M414_S11_CT2	0.0016835	n/a	n/a	n/a	n/a	n/a	n/a	0.0164141	0.00841751	n/a	0.0130471	0.00925926	n/a	n/a	0	n/a	n/a	0.00673401	n/a	n/a	0	n/a	n/a	0
S13_R1_libM_AtoG	CRISPResso_on_M415_S12_CT2	0.00031837	n/a	n/a	n/a	n/a	n/a	n/a	0.0149634	0.0312003	n/a	0.0175103	0.00382044	n/a	n/a	0.00127348	n/a	n/a	0.00477555	n/a	n/a	0	n/a	n/a	0
S13_R1_libM_AtoG	CRISPResso_on_M416_S13_CT2	0	n/a	n/a	n/a	n/a	n/a	n/a	0.002574	0	n/a	0.001287	0.001287	n/a	n/a	0.001287	n/a	n/a	0.001287	n/a	n/a	0	n/a	n/a	0
S13_R1_libM_AtoG	CRISPResso_on_M417_S14_CT2	0	n/a	n/a	n/a	n/a	n/a	n/a	0	0.00120192	n/a	0	0	n/a	n/a	0	n/a	n/a	0	n/a	n/a	0	n/a	n/a	0
S13_R1_libM_AtoG	CRISPResso_on_M418_S15_CT2	0.00209864	n/a	n/a	n/a	n/a	n/a	n/a	0.00104932	0.00104932	n/a	0.00104932	0	n/a	n/a	0	n/a	n/a	n/a	n/a	n/a	0	n/a	n/a	0
S13_R1_libM_AtoG	CRISPResso_on_M419_S16_CT2	0.00108342	n/a	n/a	n/a	n/a	n/a	n/a	0.00541712	0	n/a	0	0	n/a	n/a	0	n/a	n/a	0.00216685	n/a	n/a	0	n/a	n/a	0.00325027
S13_R1_libM_AtoG	CRISPResso_on_M420_S17_CT2	0	n/a	n/a	n/a	n/a	n/a	n/a	0	0	n/a	0	0	n/a	n/a	0	n/a	n/a	0	n/a	0	0	n/a	n/a	0
S13_R1_libM_AtoG	CRISPResso_on_M421_S18_CT2	0	n/a	n/a	n/a	n/a	n/a	n/a	0	0	n/a	0.0042517	0	n/a	n/a	0	n/a	n/a	0	n/a	n/a	n/a	n/a	n/a	0
S13_R1_libM_AtoG	CRISPResso_on_M422_S19_CT2	9.22305e-05	n/a	n/a	n/a	n/a	n/a	n/a	0.000276692	0.000202907	n/a	0.000258245	0.000166015	n/a	n/a	9.22305e-05	n/a	n/a	5.53383e-05	n/a	n/a	0.000147569	5.53383e-05	n/a	7.37844e-05
S13_R1_libM_AtoG	CRISPResso_on_M423_S20_CT2	0.00117371	n/a	n/a	n/a	n/a	n/a	n/a	0.00586854	0.00938967	n/a	0.0117371	0.00821596	n/a	n/a	0	n/a	n/a	0.00938967	n/a	n/a	0	n/a	n/a	0
S13_R1_libM_AtoG	CRISPResso_on_M424_S21_CT2	0.00168067	n/a	n/a	n/a	n/a	n/a	n/a	0	0.000840336	n/a	0.00252101	0	n/a	n/a	0	n/a	n/a	0	n/a	n/a	0	n/a	n/a	n/a
S13_R1_libM_AtoG	CRISPResso_on_M425_D1_CT2	n/a	0.00783631	n/a	n/a	n/a	n/a	n/a	0.0391815	0.034828	n/a	0.11798	0.0309099	n/a	n/a	0.00653026	n/a	n/a	0.0208968	n/a	n/a	0	n/a	n/a	0
S13_R1_libM_AtoG	CRISPResso_on_M426_D2_CT2	0.000647249	0.000647249	n/a	n/a	n/a	n/a	n/a	0.0291262	0.0304207	n/a	0.126861	0.0815534	n/a	n/a	0.000647249	n/a	n/a	0.0440129	n/a	n/a	0	n/a	n/a	0.000647249
S13_R1_libM_AtoG	CRISPResso_on_M427_D3_CT2	0.00516529	n/a	n/a	n/a	n/a	n/a	n/a	0.018595	0.0340909	n/a	0.0320248	0.0144628	n/a	n/a	0.00309917	n/a	n/a	0.0392562	n/a	n/a	0.00206612	n/a	n/a	0
S13_R1_libM_AtoG	CRISPResso_on_M428_D4_CT2	0	n/a	n/a	n/a	0.00600601	n/a	n/a	0	0.015015	n/a	0.0900901	0.0600601	n/a	n/a	0.0045045	n/a	n/a	0.0285285	n/a	n/a	0.00600601	n/a	n/a	0
S13_R1_libM_AtoG	CRISPResso_on_M429_D5_CT2	0.000158495	n/a	n/a	n/a	0.000369822	n/a	n/a	0	5.28318e-05	n/a	0.000792477	0.000633981	n/a	n/a	5.28318e-05	n/a	n/a	0.00338123	n/a	n/a	5.28318e-05	n/a	n/a	0
S13_R1_libM_AtoG	CRISPResso_on_M430_D6_CT2	0	n/a	n/a	n/a	n/a	n/a	n/a	0.00195312	0.00195312	n/a	0.00585938	0.00292969	n/a	n/a	0.000976562	n/a	n/a	0.046875	n/a	n/a	0.00195312	n/a	n/a	0
S13_R1_libM_AtoG	CRISPResso_on_M431_D7_CT2	0	n/a	n/a	n/a	n/a	n/a	n/a	0.000115035	n/a	n/a	0.00368112	0.000690211	n/a	n/a	0.00023007	n/a	n/a	0.00207063	n/a	n/a	0	n/a	n/a	0
S13_R1_libM_AtoG	CRISPResso_on_M432_D8_CT2	0	n/a	n/a	n/a	n/a	n/a	n/a	0.000493097	0	n/a	n/a	0.025641	n/a	n/a	0.00221893	n/a	n/a	0.00443787	n/a	n/a	0	n/a	n/a	0
S13_R1_libM_AtoG	CRISPResso_on_M433_D9_CT2	0	n/a	n/a	n/a	n/a	n/a	n/a	0.00108932	0.00544662	n/a	0.00217865	0.00108932	n/a	n/a	0	n/a	n/a	0.00762527	n/a	n/a	0	n/a	n/a	0
S13_R1_libM_AtoG	CRISPResso_on_M434_D10_CT2	0.00107991	n/a	n/a	n/a	n/a	n/a	n/a	0	0.00107991	n/a	0.00215983	0	n/a	n/a	0.00107991	n/a	n/a	0.00107991	n/a	n/a	0.00107991	n/a	n/a	0.00107991
S13_R1_libM_AtoG	CRISPResso_on_M435_D11_CT2	0	n/a	n/a	n/a	n/a	n/a	n/a	0.000316857	0.000158428	n/a	0	0.000158428	n/a	n/a	0.000158428	n/a	n/a	n/a	n/a	n/a	0	n/a	n/a	0.000158428
S13_R1_libM_AtoG	CRISPResso_on_M436_D12_CT2	0	n/a	n/a	n/a	n/a	n/a	n/a	0.00296736	0	n/a	0	0	n/a	n/a	0	n/a	n/a	n/a	n/a	n/a	0	n/a	n/a	0
S13_R1_libM_AtoG	CRISPResso_on_M437_D13_CT2	0	n/a	n/a	n/a	n/a	n/a	n/a	0	0	n/a	0	0	n/a	n/a	0	n/a	n/a	0	n/a	0	0	n/a	n/a	0
S13_R1_libM_AtoG	CRISPResso_on_M438_D14_CT2	0.00156189	n/a	n/a	n/a	n/a	n/a	n/a	0.00117142	0.00117142	n/a	0.000780945	0	n/a	n/a	0.000390472	n/a	n/a	0.000390472	n/a	0.000390472	n/a	n/a	n/a	0
S13_R1_libM_AtoG	CRISPResso_on_M439_D15_CT2	0.000139082	n/a	n/a	n/a	n/a	n/a	n/a	6.9541e-05	0.000347705	n/a	6.9541e-05	0	n/a	n/a	6.9541e-05	n/a	n/a	0.000139082	n/a	n/a	n/a	0.000278164	n/a	0.000139082
S13_R1_libM_AtoG	CRISPResso_on_M440_D16_CT2	0.000291503	n/a	n/a	n/a	n/a	n/a	n/a	0.000145751	0	n/a	0	0.000145751	n/a	n/a	0	n/a	n/a	0	n/a	n/a	0	0	n/a	0
S13_R1_libM_AtoG	CRISPResso_on_M441_D17_CT2	0	n/a	n/a	n/a	n/a	n/a	n/a	0	0	n/a	0	0	n/a	n/a	0	n/a	n/a	0	n/a	n/a	0	n/a	n/a	n/a
S13_R1_libM_AtoG	CRISPResso_on_M442_MM0_CT3	n/a	n/a	n/a	0.0035527	n/a	n/a	0.0216545	0.0130266	n/a	n/a	0.0191169	0.0150567	0.00828963	0.00541364	0.00169176	0.00118423	0.000338352	0.000845881	n/a	n/a	n/a	0.000169176	n/a	n/a
S13_R1_libM_AtoG	CRISPResso_on_M443_S1_CT3	n/a	n/a	n/a	0.00519358	n/a	n/a	0.0269122	0.0193579	n/a	n/a	0.0113314	0.0146364	0.0118036	0.00519358	0.00141643	0.000472144	0.00236072	0.00188857	n/a	n/a	n/a	0	n/a	n/a
S13_R1_libM_AtoG	CRISPResso_on_M444_S2_CT3	n/a	0	n/a	0.0368098	n/a	n/a	0.190184	0.159509	n/a	n/a	0.245399	0.205521	0.131902	0.0613497	0.0122699	0.0122699	0	0	n/a	n/a	n/a	0	n/a	n/a
S13_R1_libM_AtoG	CRISPResso_on_M445_S3_CT3	n/a	n/a	n/a	0.0238908	n/a	n/a	0.0443686	0.0409556	n/a	n/a	0.0784983	0.0614334	0.0546075	0.0375427	0.0170648	0	0	0	n/a	n/a	n/a	0	n/a	n/a
S13_R1_libM_AtoG	CRISPResso_on_M446_S4_CT3	n/a	n/a	n/a	n/a	n/a	n/a	0.00420168	0.0052521	n/a	n/a	0.00630252	0.00630252	0.00840336	0.00630252	0	0	0	0	n/a	n/a	n/a	0	n/a	n/a
S13_R1_libM_AtoG	CRISPResso_on_M447_S5_CT3	n/a	n/a	n/a	0.00705882	n/a	n/a	0.00470588	0	n/a	n/a	0.00235294	0.00235294	0.00235294	0	0	0	0.00235294	0	n/a	n/a	n/a	0	n/a	n/a
S13_R1_libM_AtoG	CRISPResso_on_M448_S6_CT3	n/a	n/a	n/a	0	n/a	n/a	0	0.00606061	n/a	n/a	0	0	0	0	0	0	0	0	n/a	n/a	n/a	0	n/a	n/a
S13_R1_libM_AtoG	CRISPResso_on_M449_S7_CT3	n/a	n/a	n/a	0.00770713	n/a	n/a	n/a	0.0353243	n/a	n/a	0.0128452	0.0141297	0.0115607	0.00513809	0.00578035	0.00128452	0.00128452	0.00256904	n/a	n/a	n/a	0	n/a	n/a
S13_R1_libM_AtoG	CRISPResso_on_M450_S8_CT3	n/a	n/a	n/a	0	n/a	n/a	0.00248139	0.00496278	n/a	n/a	0	0	0	0	0	0	0	0.00248139	n/a	n/a	n/a	0	n/a	n/a
S13_R1_libM_AtoG	CRISPResso_on_M451_S9_CT3	n/a	n/a	n/a	0.00613497	n/a	n/a	0.0327198	0.00817996	n/a	n/a	0.0511247	0.0122699	0.0163599	0.00817996	0	0	0	0.00204499	n/a	n/a	n/a	0.00204499	n/a	n/a
S13_R1_libM_AtoG	CRISPResso_on_M452_S10_CT3	n/a	n/a	n/a	0.0208333	n/a	n/a	0.0598958	0.0260417	n/a	n/a	n/a	0.255208	0.0390625	0.00260417	0	0	0.00260417	0.0078125	n/a	n/a	n/a	0	n/a	n/a
S13_R1_libM_AtoG	CRISPResso_on_M453_S11_CT3	n/a	n/a	n/a	0.0230608	n/a	n/a	0.103774	0.0618449	n/a	n/a	0.0775681	0.145702	n/a	0.204403	0.00104822	0.00209644	0	0.00104822	n/a	n/a	n/a	0	n/a	n/a
S13_R1_libM_AtoG	CRISPResso_on_M454_S12_CT3	n/a	n/a	n/a	0.0296736	n/a	n/a	0.0830861	0.0563798	n/a	n/a	0.0830861	0.0830861	0.0623145	n/a	0.0860534	0.00593472	0.0178042	0	n/a	n/a	n/a	0	n/a	n/a
S13_R1_libM_AtoG	CRISPResso_on_M455_S13_CT3	n/a	n/a	n/a	0	n/a	n/a	0	0.00129702	n/a	n/a	0.00129702	0	0	0	0.00129702	n/a	0	0	n/a	n/a	n/a	0	n/a	n/a
S13_R1_libM_AtoG	CRISPResso_on_M456_S14_CT3	n/a	n/a	n/a	0.00141044	n/a	n/a	0.00282087	0.00141044	n/a	n/a	0	0.00282087	0	0	0	0	n/a	0	n/a	n/a	n/a	0	n/a	n/a
S13_R1_libM_AtoG	CRISPResso_on_M457_S15_CT3	n/a	n/a	n/a	5.47945e-05	n/a	n/a	0.000164384	5.47945e-05	n/a	n/a	0.000164384	0.000273973	5.47945e-05	5.47945e-05	5.47945e-05	5.47945e-05	5.47945e-05	n/a	n/a	n/a	n/a	0	n/a	n/a
S13_R1_libM_AtoG	CRISPResso_on_M458_S16_CT3	n/a	n/a	n/a	0	n/a	n/a	0.00134409	0.00268817	n/a	n/a	0.00403226	0.00134409	0.00268817	0	0.00134409	0	0.00134409	0	n/a	n/a	n/a	0	n/a	n/a
S13_R1_libM_AtoG	CRISPResso_on_M459_S17_CT3	n/a	n/a	n/a	0	n/a	n/a	0	0	n/a	n/a	0.00094518	0	0	0	0	0	0	0.00189036	n/a	n/a	n/a	0	n/a	n/a
S13_R1_libM_AtoG	CRISPResso_on_M460_S18_CT3	n/a	n/a	n/a	0.00139179	n/a	n/a	0	0	n/a	n/a	0.000695894	0	0	0	0	0	0	0	n/a	n/a	n/a	0	n/a	n/a
S13_R1_libM_AtoG	CRISPResso_on_M461_S19_CT3	n/a	n/a	n/a	0.00274348	n/a	n/a	0.00137174	0	n/a	n/a	0.00137174	0	0	0.00137174	0	0.00137174	0	0.00137174	n/a	n/a	n/a	n/a	n/a	n/a
S13_R1_libM_AtoG	CRISPResso_on_M462_S20_CT3	n/a	n/a	n/a	0.0011976	n/a	n/a	0.00479042	0.00359281	n/a	n/a	0.00479042	0.00359281	0.00239521	0	0	0	0	0.0011976	n/a	n/a	n/a	0	n/a	n/a
S13_R1_libM_AtoG	CRISPResso_on_M463_S21_CT3	n/a	n/a	n/a	0.0140845	n/a	n/a	0.0535211	0.0253521	n/a	n/a	0.0309859	0.0450704	0.0225352	0.0056338	0.0028169	0	0	0	n/a	n/a	n/a	0	n/a	0
S13_R1_libM_AtoG	CRISPResso_on_M464_D1_CT3	n/a	0.00985222	n/a	0.0147783	n/a	n/a	0.339901	0.275862	n/a	n/a	0.349754	0.349754	0.226601	0.0837438	0.0295567	0.00985222	0.0197044	0	n/a	n/a	n/a	0	n/a	n/a
S13_R1_libM_AtoG	CRISPResso_on_M465_D2_CT3	n/a	0.000150038	n/a	0.00150038	n/a	n/a	0.00270068	0.0024006	n/a	n/a	0.0096024	0.00645161	0.0060015	0.0024006	0.000750188	0.000300075	0.000150038	0.00150038	n/a	n/a	n/a	0	n/a	n/a
S13_R1_libM_AtoG	CRISPResso_on_M466_D3_CT3	n/a	n/a	n/a	n/a	n/a	n/a	0	0.00588235	n/a	n/a	0.0117647	0.00980392	0.0117647	0.00588235	0	0.00392157	0	0	n/a	n/a	n/a	0	n/a	n/a
S13_R1_libM_AtoG	CRISPResso_on_M467_D4_CT3	n/a	n/a	n/a	n/a	n/a	n/a	0	0	n/a	n/a	0	0	0	0	0.00426439	0	0	0	n/a	n/a	n/a	0	n/a	n/a
S13_R1_libM_AtoG	CRISPResso_on_M468_D5_CT3	n/a	n/a	n/a	0.00259067	n/a	n/a	0.00259067	0	n/a	n/a	0	0	0	0	0	0	0	0.00259067	n/a	n/a	n/a	0	n/a	n/a
S13_R1_libM_AtoG	CRISPResso_on_M469_D6_CT3	n/a	n/a	n/a	0	n/a	n/a	n/a	0	n/a	n/a	0	0	0	0	0	0	0	0	n/a	n/a	n/a	0	n/a	n/a
S13_R1_libM_AtoG	CRISPResso_on_M470_D7_CT3	n/a	n/a	n/a	0	n/a	n/a	0	0	n/a	n/a	0.00212314	0	0	0	0	0	0	0	n/a	n/a	n/a	0	n/a	n/a
S13_R1_libM_AtoG	CRISPResso_on_M471_D8_CT3	n/a	n/a	n/a	0	n/a	n/a	0.00157978	0.00631912	n/a	n/a	n/a	0.056872	0.00473934	0	0.00157978	0	0.00157978	0	n/a	n/a	n/a	0	n/a	n/a
S13_R1_libM_AtoG	CRISPResso_on_M472_D9_CT3	n/a	n/a	n/a	0	n/a	n/a	0.00189394	0.0113636	n/a	n/a	0.032197	0.0397727	n/a	n/a	0.0397727	0	0	0	n/a	n/a	n/a	0.00189394	n/a	n/a
S13_R1_libM_AtoG	CRISPResso_on_M473_D10_CT3	n/a	n/a	n/a	6.39591e-05	n/a	n/a	0	0	n/a	n/a	0	6.39591e-05	0	6.39591e-05	6.39591e-05	n/a	n/a	0.000127918	n/a	n/a	n/a	0	n/a	n/a
S13_R1_libM_AtoG	CRISPResso_on_M474_D11_CT3	n/a	n/a	n/a	0	n/a	n/a	0	0	n/a	n/a	0	0	0	0	0	0.000619195	n/a	n/a	n/a	n/a	n/a	0	n/a	n/a
S13_R1_libM_AtoG	CRISPResso_on_M475_D12_CT3	n/a	n/a	n/a	0.000439174	n/a	n/a	0	0	n/a	n/a	0	0	0	0.000439174	0	0	0	n/a	n/a	n/a	n/a	0	n/a	n/a
S13_R1_libM_AtoG	CRISPResso_on_M476_D13_CT3	n/a	n/a	n/a	0	n/a	n/a	0.00660066	0	n/a	n/a	0	0	0	0	0	0	0	0	n/a	n/a	n/a	0	n/a	n/a
S13_R1_libM_AtoG	CRISPResso_on_M477_D14_CT3	n/a	n/a	n/a	0.000450248	n/a	n/a	0	0.000450248	n/a	n/a	0.000450248	0	0	0	0	0	0	0.000900495	n/a	n/a	n/a	0	n/a	n/a
S13_R1_libM_AtoG	CRISPResso_on_M478_D15_CT3	n/a	n/a	n/a	0	n/a	n/a	0	0	n/a	n/a	0	0	0	0	0	0	0	0	n/a	n/a	n/a	n/a	n/a	n/a
S13_R1_libM_AtoG	CRISPResso_on_M479_D16_CT3	n/a	n/a	n/a	0.000648508	n/a	n/a	0	0.00518807	n/a	n/a	0.000648508	0	0	0	0	0	0	0	n/a	n/a	n/a	n/a	n/a	n/a
S13_R1_libM_AtoG	CRISPResso_on_M480_D17_CT3	n/a	n/a	n/a	0	n/a	n/a	0	0	n/a	n/a	0.00117925	0	0	0	0	0	0.00117925	0	n/a	n/a	n/a	0	n/a	0
S13_R2_libM_AtoG	CRISPResso_on_M001_MM0_CA1	n/a	n/a	0.00250627	n/a	0.00501253	n/a	n/a	0.0451128	n/a	n/a	0.0676692	0.0275689	n/a	n/a	0	0.00250627	n/a	n/a	0.00501253	n/a	n/a	n/a	n/a	0
S13_R2_libM_AtoG	CRISPResso_on_M002_MM0_CA2	n/a	0.00188324	n/a	0.019774	n/a	n/a	n/a	0.340866	n/a	n/a	n/a	0.329567	n/a	0.178908	0.00094162	n/a	0.00094162	n/a	n/a	n/a	0	n/a	0	n/a
S13_R2_libM_AtoG	CRISPResso_on_M003_MM0_CA3	n/a	n/a	n/a	n/a	n/a	0.0547264	n/a	0.079602	0.0273632	n/a	0.0845771	0.0497512	n/a	n/a	0.0223881	n/a	0.00746269	n/a	0.0572139	n/a	0	n/a	0	n/a
S13_R2_libM_AtoG	CRISPResso_on_M004_MM0_CC1	0	n/a	n/a	0.010989	0	n/a	0.0769231	0.0604396	n/a	0.153846	n/a	0.0989011	0	n/a	0	n/a	n/a	0	0	n/a	0	n/a	0	n/a
S13_R2_libM_AtoG	CRISPResso_on_M005_MM0_CC2	n/a	0.0048011	n/a	n/a	n/a	n/a	0.184499	0.085048	n/a	n/a	0.34225	0.0308642	0.0521262	n/a	0.0356653	n/a	n/a	n/a	n/a	n/a	n/a	n/a	n/a	n/a
S13_R2_libM_AtoG	CRISPResso_on_M006_MM0_CC3	n/a	n/a	0.00745156	n/a	n/a	n/a	n/a	0.0983607	n/a	0.187779	n/a	0.110283	n/a	n/a	0.0163934	n/a	n/a	n/a	n/a	n/a	n/a	n/a	n/a	n/a
S13_R2_libM_AtoG	CRISPResso_on_M007_MM0_CG1	n/a	n/a	n/a	n/a	n/a	n/a	0.0142248	0.00284495	0.0056899	0.00853485	n/a	0.0277383	0.00426743	n/a	0	n/a	n/a	0	n/a	n/a	n/a	0	0	n/a
S13_R2_libM_AtoG	CRISPResso_on_M008_MM0_CG2	n/a	0	n/a	n/a	n/a	0.112216	n/a	0.112216	n/a	n/a	n/a	0.298295	n/a	0.0383523	0.00284091	0	n/a	n/a	n/a	0	n/a	0	n/a	n/a
S13_R2_libM_AtoG	CRISPResso_on_M009_MM0_CG3	0.000318776	n/a	n/a	n/a	n/a	n/a	n/a	0.0793752	n/a	n/a	n/a	0.126235	n/a	0.0832005	0.00573797	n/a	n/a	n/a	n/a	n/a	n/a	n/a	n/a	n/a
S13_R2_libM_AtoG	CRISPResso_on_M010_MM0_CT1	0.00323625	n/a	n/a	n/a	n/a	n/a	0.249191	0.0355987	0.0161812	0.038835	0.0226537	0.0194175	n/a	n/a	0.00323625	n/a	0	n/a	n/a	n/a	n/a	n/a	n/a	n/a
S13_R2_libM_AtoG	CRISPResso_on_M011_MM0_CT2	0	n/a	n/a	n/a	n/a	n/a	n/a	0.118774	0.0561941	n/a	0.199234	0.0510856	n/a	n/a	0.0140485	n/a	n/a	0.0204342	n/a	n/a	0	n/a	n/a	0
S13_R2_libM_AtoG	CRISPResso_on_M012_MM0_CT3	n/a	n/a	n/a	0.0544747	n/a	n/a	0.264591	0.198444	n/a	n/a	0.272374	0.268482	0.143969	0.0583658	0.0272374	0.0116732	0	0	n/a	n/a	n/a	0	n/a	n/a
S13_R2_libM_AtoG	CRISPResso_on_M013_MM0_CA1	n/a	n/a	0.011236	n/a	0.0224719	n/a	n/a	0.129213	n/a	n/a	0.143258	0.0561798	n/a	n/a	0.011236	0	n/a	n/a	0	n/a	n/a	n/a	n/a	0
S13_R2_libM_AtoG	CRISPResso_on_M014_S1_CA1	n/a	n/a	0.00508475	n/a	0.0254237	n/a	n/a	0.0949153	n/a	n/a	0.111864	0.0372881	n/a	n/a	0.00847458	0.00677966	n/a	n/a	0.00338983	n/a	n/a	n/a	n/a	0
S13_R2_libM_AtoG	CRISPResso_on_M015_S2_CA1	n/a	n/a	0.000146028	n/a	0.000876168	n/a	n/a	0.0046729	n/a	n/a	0.00890771	0.00219042	n/a	n/a	0.000146028	0	n/a	n/a	0.000146028	n/a	n/a	n/a	n/a	0.000146028
S13_R2_libM_AtoG	CRISPResso_on_M016_S3_CA1	n/a	n/a	n/a	n/a	0.021978	n/a	n/a	0.0659341	n/a	n/a	0.10832	0.0549451	n/a	n/a	0.0172684	0	n/a	n/a	0	n/a	n/a	n/a	n/a	0
S13_R2_libM_AtoG	CRISPResso_on_M017_S4_CA1	n/a	n/a	0.00571429	n/a	0.00380952	n/a	n/a	0.0495238	n/a	n/a	0.087619	0.0133333	n/a	n/a	0	0	n/a	n/a	0	n/a	n/a	n/a	n/a	0
S13_R2_libM_AtoG	CRISPResso_on_M018_S5_CA1	n/a	n/a	0.00111732	n/a	n/a	n/a	n/a	0.0301676	n/a	n/a	0.0446927	0.0134078	n/a	n/a	0	0	n/a	n/a	0	n/a	n/a	n/a	n/a	0
S13_R2_libM_AtoG	CRISPResso_on_M019_S6_CA1	n/a	n/a	0	n/a	0	n/a	n/a	0	n/a	n/a	0.0162455	0.00541516	n/a	n/a	0.00180505	0	n/a	n/a	0	n/a	n/a	n/a	n/a	0
S13_R2_libM_AtoG	CRISPResso_on_M020_S7_CA1	n/a	n/a	0.00181159	n/a	0	n/a	n/a	0	n/a	n/a	0.0253623	0	n/a	n/a	0	0	n/a	n/a	0	n/a	n/a	n/a	n/a	0.00181159
S13_R2_libM_AtoG	CRISPResso_on_M021_S8_CA1	n/a	n/a	0	n/a	0	n/a	n/a	0.0178282	n/a	n/a	0.0226904	0	n/a	n/a	0	0.00162075	n/a	n/a	0.00162075	n/a	n/a	n/a	n/a	0.00162075
S13_R2_libM_AtoG	CRISPResso_on_M022_S9_CA1	n/a	n/a	0.0116959	n/a	0.00877193	n/a	n/a	0.0614035	n/a	0.0409357	0.0277778	0.0409357	n/a	n/a	0.00584795	0	n/a	n/a	0	n/a	n/a	n/a	n/a	0
S13_R2_libM_AtoG	CRISPResso_on_M023_S10_CA1	n/a	n/a	0	n/a	0	n/a	n/a	0.04	n/a	n/a	n/a	0.064	n/a	n/a	0	0	n/a	n/a	0	n/a	n/a	n/a	n/a	0
S13_R2_libM_AtoG	CRISPResso_on_M024_S11_CA1	n/a	n/a	0.00591716	n/a	0.00591716	n/a	n/a	0.0739645	n/a	n/a	0.0976331	0.0680473	n/a	n/a	0	0	n/a	n/a	0	n/a	n/a	n/a	n/a	0
S13_R2_libM_AtoG	CRISPResso_on_M025_S12_CA1	n/a	n/a	0.0267472	n/a	0.0241588	n/a	n/a	0.150992	n/a	n/a	0.191544	0.0949094	n/a	n/a	0.0371009	0	n/a	n/a	0.000862813	n/a	n/a	n/a	n/a	0
S13_R2_libM_AtoG	CRISPResso_on_M026_S13_CA1	n/a	n/a	0	n/a	0.00107875	n/a	n/a	0	n/a	n/a	0.00431499	0	n/a	n/a	0	n/a	n/a	n/a	0	n/a	n/a	n/a	n/a	0
S13_R2_libM_AtoG	CRISPResso_on_M027_S14_CA1	n/a	n/a	0	n/a	0	n/a	n/a	0	n/a	n/a	0.0156863	0	n/a	n/a	0	0	n/a	n/a	0	n/a	n/a	n/a	n/a	0
S13_R2_libM_AtoG	CRISPResso_on_M028_S15_CA1	n/a	n/a	0	n/a	0	n/a	n/a	0	n/a	n/a	0.00248756	0	n/a	n/a	0	0	n/a	n/a	0	n/a	n/a	n/a	n/a	0
S13_R2_libM_AtoG	CRISPResso_on_M029_S16_CA1	n/a	n/a	0	n/a	0	n/a	n/a	0.00246914	n/a	n/a	0.00246914	0	n/a	n/a	0.00246914	0	n/a	n/a	n/a	n/a	n/a	n/a	n/a	0.00246914
S13_R2_libM_AtoG	CRISPResso_on_M030_S17_CA1	n/a	n/a	0.000809717	n/a	0	n/a	n/a	0	n/a	n/a	0.00161943	0	n/a	n/a	0	0	n/a	n/a	0	n/a	n/a	n/a	n/a	0
S13_R2_libM_AtoG	CRISPResso_on_M031_S18_CA1	n/a	n/a	0	n/a	0.00117925	n/a	n/a	0.00117925	n/a	n/a	0.00117925	0	n/a	n/a	0	0	n/a	n/a	0.00117925	n/a	n/a	n/a	n/a	0
S13_R2_libM_AtoG	CRISPResso_on_M032_S19_CA1	n/a	n/a	0	n/a	0.00431965	n/a	n/a	0.0367171	n/a	n/a	0.0475162	0.00215983	n/a	n/a	0	0	n/a	n/a	0	n/a	n/a	0	n/a	0
S13_R2_libM_AtoG	CRISPResso_on_M033_S20_CA1	n/a	n/a	0	n/a	0	n/a	n/a	0.000965406	n/a	n/a	0.00128721	0.000321802	n/a	n/a	0.000160901	0	n/a	n/a	0.000321802	n/a	n/a	n/a	n/a	0
S13_R2_libM_AtoG	CRISPResso_on_M034_S21_CA1	n/a	n/a	0.00244499	n/a	0	n/a	n/a	0	n/a	n/a	0.0146699	0	n/a	n/a	0	0	n/a	n/a	0	n/a	n/a	n/a	n/a	n/a
S13_R2_libM_AtoG	CRISPResso_on_M035_D1_CA1	n/a	n/a	0	n/a	0.00619195	n/a	n/a	0.157895	n/a	n/a	0.148607	0.0495356	n/a	n/a	0.00928793	0	n/a	n/a	0	n/a	n/a	n/a	n/a	0
S13_R2_libM_AtoG	CRISPResso_on_M036_D2_CA1	n/a	n/a	n/a	n/a	0.00319616	n/a	n/a	0.0207751	n/a	n/a	0.0253696	0.0155813	n/a	n/a	0.00179784	0.000599281	n/a	n/a	0	n/a	n/a	n/a	n/a	0.00019976
S13_R2_libM_AtoG	CRISPResso_on_M037_D3_CA1	n/a	n/a	n/a	n/a	0.0102215	n/a	n/a	0.0221465	n/a	n/a	0.0800681	0.0187394	n/a	n/a	0.00170358	0	n/a	n/a	0	n/a	n/a	n/a	n/a	0.00170358
S13_R2_libM_AtoG	CRISPResso_on_M038_D4_CA1	n/a	n/a	0	n/a	n/a	n/a	n/a	0.00429185	n/a	n/a	0.0343348	0.00858369	n/a	n/a	0	0	n/a	n/a	0	n/a	n/a	n/a	n/a	0
S13_R2_libM_AtoG	CRISPResso_on_M039_D5_CA1	n/a	n/a	0	n/a	n/a	n/a	n/a	0	n/a	n/a	0.0133333	0	n/a	n/a	0	0.00888889	n/a	n/a	0.00888889	n/a	n/a	n/a	n/a	0
S13_R2_libM_AtoG	CRISPResso_on_M040_D6_CA1	n/a	n/a	0	n/a	0	n/a	n/a	0	n/a	n/a	0	0	n/a	n/a	0	0	n/a	n/a	0	n/a	n/a	n/a	n/a	0
S13_R2_libM_AtoG	CRISPResso_on_M041_D7_CA1	n/a	n/a	0	n/a	0.000474383	n/a	n/a	0.00237192	n/a	0.00332068	0	0.000948767	n/a	n/a	0	0.000474383	n/a	n/a	0	n/a	n/a	n/a	n/a	0
S13_R2_libM_AtoG	CRISPResso_on_M042_D8_CA1	n/a	n/a	0	n/a	0.000406009	n/a	n/a	0.00507511	n/a	0.00345108	n/a	0.36419	n/a	n/a	0.000406009	0.000812018	n/a	n/a	0.000406009	n/a	n/a	n/a	n/a	0
S13_R2_libM_AtoG	CRISPResso_on_M043_D9_CA1	n/a	n/a	0.00331126	n/a	0	n/a	n/a	0	n/a	n/a	0	0	n/a	n/a	0	0	n/a	n/a	0.00331126	n/a	n/a	n/a	n/a	0
S13_R2_libM_AtoG	CRISPResso_on_M044_D10_CA1	n/a	n/a	0	n/a	0	n/a	n/a	0	n/a	n/a	0	0	n/a	n/a	0	n/a	n/a	n/a	0	n/a	n/a	n/a	n/a	0
S13_R2_libM_AtoG	CRISPResso_on_M045_D11_CA1	n/a	n/a	0	n/a	0	n/a	n/a	0	n/a	n/a	0	0	n/a	n/a	0	0.00148148	n/a	n/a	0	n/a	n/a	n/a	n/a	0
S13_R2_libM_AtoG	CRISPResso_on_M046_D12_CA1	n/a	n/a	0	n/a	0	n/a	n/a	0	n/a	n/a	0	0	n/a	n/a	0	0	n/a	n/a	n/a	n/a	n/a	n/a	n/a	0
S13_R2_libM_AtoG	CRISPResso_on_M047_D13_CA1	n/a	n/a	0	n/a	0	n/a	n/a	0	n/a	n/a	0	0	n/a	n/a	0	0	n/a	n/a	n/a	n/a	n/a	n/a	n/a	0
S13_R2_libM_AtoG	CRISPResso_on_M048_D14_CA1	n/a	n/a	0	n/a	0	n/a	n/a	0	n/a	n/a	0	0	n/a	n/a	0	0	n/a	n/a	0.00175747	n/a	n/a	n/a	n/a	0
S13_R2_libM_AtoG	CRISPResso_on_M049_D15_CA1	n/a	n/a	0.00164745	n/a	0	n/a	n/a	0	n/a	n/a	0	0	n/a	n/a	0	0	n/a	n/a	0	n/a	n/a	0	n/a	0
S13_R2_libM_AtoG	CRISPResso_on_M050_D16_CA1	n/a	n/a	4.70411e-05	n/a	4.70411e-05	n/a	n/a	4.70411e-05	n/a	n/a	0.000141123	4.70411e-05	n/a	n/a	7.05617e-05	9.40822e-05	n/a	n/a	0.000141123	n/a	n/a	4.70411e-05	n/a	0.000141123
S13_R2_libM_AtoG	CRISPResso_on_M051_D17_CA1	n/a	n/a	0	n/a	0	n/a	n/a	0	n/a	n/a	0	0	n/a	n/a	0	0	n/a	n/a	0	n/a	n/a	n/a	n/a	n/a
S13_R2_libM_AtoG	CRISPResso_on_M052_MM0_CA2	n/a	0.00487508	n/a	0.0493601	n/a	n/a	n/a	0.33699	n/a	n/a	n/a	0.355881	n/a	0.204144	0.0115783	n/a	0.00182815	n/a	n/a	n/a	0	n/a	0	n/a
S13_R2_libM_AtoG	CRISPResso_on_M053_S1_CA2	n/a	0	n/a	0.0523364	n/a	n/a	n/a	0.408411	n/a	n/a	n/a	0.358879	n/a	0.108411	0	n/a	0	n/a	n/a	n/a	0	n/a	0.00186916	n/a
S13_R2_libM_AtoG	CRISPResso_on_M054_S2_CA2	n/a	n/a	n/a	0.0233716	n/a	n/a	n/a	0.202682	n/a	n/a	n/a	0.208429	n/a	0.132567	0.00268199	n/a	0	n/a	n/a	n/a	0	n/a	0	n/a
S13_R2_libM_AtoG	CRISPResso_on_M055_S3_CA2	n/a	0.0102866	n/a	0.0301249	n/a	n/a	n/a	0.095518	n/a	n/a	n/a	0.161646	n/a	0.0742101	0.00587803	n/a	0	n/a	n/a	n/a	0	n/a	0	n/a
S13_R2_libM_AtoG	CRISPResso_on_M056_S4_CA2	n/a	0.000765404	n/a	n/a	n/a	n/a	n/a	0.0244929	n/a	n/a	n/a	0.172981	n/a	0.0145427	0	n/a	0	n/a	n/a	n/a	0	n/a	0.000382702	n/a
S13_R2_libM_AtoG	CRISPResso_on_M057_S5_CA2	n/a	0	n/a	0	n/a	n/a	n/a	0.0133715	n/a	n/a	n/a	0.0200573	n/a	0.00573066	0	n/a	0.00095511	n/a	n/a	n/a	0	n/a	0.00095511	n/a
S13_R2_libM_AtoG	CRISPResso_on_M058_S6_CA2	n/a	0.000643915	n/a	0.000643915	n/a	0.00708307	n/a	0.0405666	n/a	n/a	n/a	0.022537	n/a	0.00450741	0	n/a	0.000643915	n/a	n/a	n/a	0	n/a	0.000643915	n/a
S13_R2_libM_AtoG	CRISPResso_on_M059_S7_CA2	n/a	0	n/a	0	n/a	n/a	0.00232019	0	n/a	n/a	n/a	0.00116009	n/a	0.00232019	0	n/a	0	n/a	n/a	n/a	0.00116009	n/a	0	n/a
S13_R2_libM_AtoG	CRISPResso_on_M060_S8_CA2	n/a	0	n/a	0	n/a	n/a	n/a	0	0.00130124	n/a	n/a	0.00390371	n/a	0	0	n/a	0.00130124	n/a	n/a	n/a	0	n/a	0.00390371	n/a
S13_R2_libM_AtoG	CRISPResso_on_M061_S9_CA2	n/a	0	n/a	0	n/a	n/a	n/a	0.00519751	n/a	n/a	n/a	0.00935551	n/a	0.00519751	0	n/a	0	n/a	n/a	n/a	0	n/a	0	n/a
S13_R2_libM_AtoG	CRISPResso_on_M062_S10_CA2	n/a	0	n/a	0	n/a	n/a	n/a	0.0248227	n/a	n/a	n/a	0.00265957	n/a	0	0	n/a	0	n/a	n/a	n/a	0	n/a	0	n/a
S13_R2_libM_AtoG	CRISPResso_on_M063_S11_CA2	n/a	0	n/a	0	n/a	n/a	n/a	0.00791296	n/a	n/a	n/a	0.00560501	n/a	0.00131883	0	n/a	0	n/a	n/a	n/a	0	n/a	0.000329707	n/a
S13_R2_libM_AtoG	CRISPResso_on_M064_S12_CA2	n/a	0.000565931	n/a	0	n/a	n/a	n/a	0.0113186	n/a	n/a	n/a	0.0169779	n/a	n/a	0	n/a	0	n/a	n/a	n/a	0	n/a	0.00113186	n/a
S13_R2_libM_AtoG	CRISPResso_on_M065_S13_CA2	n/a	0	n/a	0	n/a	n/a	n/a	0.00248756	n/a	n/a	n/a	0.00186567	n/a	0	0	n/a	0	n/a	n/a	n/a	0	n/a	0	n/a
S13_R2_libM_AtoG	CRISPResso_on_M066_S14_CA2	n/a	0	n/a	0.000399521	n/a	n/a	n/a	0.00519377	n/a	n/a	n/a	0.00838993	n/a	0.000799041	0.000399521	n/a	n/a	n/a	n/a	n/a	0	n/a	0	n/a
S13_R2_libM_AtoG	CRISPResso_on_M067_S15_CA2	n/a	0.000638978	n/a	0.00127796	n/a	n/a	n/a	0.00191693	n/a	n/a	n/a	0.00191693	n/a	0.000638978	0	n/a	0	n/a	n/a	n/a	0	n/a	0	n/a
S13_R2_libM_AtoG	CRISPResso_on_M068_S16_CA2	n/a	0.00048852	n/a	0	n/a	n/a	n/a	0.00097704	n/a	n/a	n/a	0.00097704	n/a	0.00048852	0.00048852	n/a	0	n/a	0	n/a	0	n/a	0	n/a
S13_R2_libM_AtoG	CRISPResso_on_M069_S17_CA2	n/a	0	n/a	0.000512033	n/a	n/a	n/a	0	n/a	n/a	n/a	0	n/a	0.000512033	0	n/a	0	n/a	n/a	n/a	0.000512033	n/a	0.00256016	n/a
S13_R2_libM_AtoG	CRISPResso_on_M070_S18_CA2	n/a	0	n/a	0	n/a	n/a	n/a	0.0019305	n/a	n/a	n/a	0.0019305	n/a	0	0.000643501	n/a	0	n/a	n/a	n/a	n/a	n/a	0	n/a
S13_R2_libM_AtoG	CRISPResso_on_M071_S19_CA2	n/a	0.00274725	n/a	0	n/a	n/a	n/a	0	n/a	n/a	n/a	0	n/a	0	0	n/a	0	n/a	n/a	n/a	0	n/a	0.0018315	n/a
S13_R2_libM_AtoG	CRISPResso_on_M072_S20_CA2	n/a	0	n/a	0.000709471	n/a	n/a	n/a	0.0109968	n/a	n/a	n/a	0.00851366	n/a	0.00673998	0.00212841	n/a	0	n/a	n/a	n/a	0.000709471	n/a	n/a	n/a
S13_R2_libM_AtoG	CRISPResso_on_M073_S21_CA2	n/a	0	n/a	0	n/a	n/a	n/a	0.0106724	n/a	n/a	n/a	0.00426894	n/a	0.00106724	0	n/a	0	n/a	n/a	n/a	0	n/a	0	0
S13_R2_libM_AtoG	CRISPResso_on_M074_D1_CA2	n/a	n/a	n/a	0.0152064	n/a	n/a	n/a	0.155684	n/a	n/a	n/a	0.171615	n/a	0.110789	0.00687907	n/a	0.00217234	n/a	n/a	n/a	0	n/a	0.00108617	n/a
S13_R2_libM_AtoG	CRISPResso_on_M075_D2_CA2	n/a	n/a	n/a	0.0519626	n/a	n/a	n/a	0.186542	n/a	n/a	n/a	0.214206	n/a	0.143925	0.00560748	n/a	0.00672897	n/a	n/a	n/a	0	n/a	0.000373832	n/a
S13_R2_libM_AtoG	CRISPResso_on_M076_D3_CA2	n/a	0.00083022	n/a	n/a	n/a	n/a	n/a	0.0041511	n/a	n/a	n/a	0.0153591	n/a	0.0103778	0.00041511	n/a	0.00249066	n/a	n/a	n/a	0	n/a	0	n/a
S13_R2_libM_AtoG	CRISPResso_on_M077_D4_CA2	n/a	0	n/a	n/a	n/a	n/a	n/a	0.00497238	n/a	n/a	n/a	0.0220994	n/a	0.0127072	0.0038674	n/a	0.00220994	n/a	n/a	n/a	0	n/a	0.000552486	n/a
S13_R2_libM_AtoG	CRISPResso_on_M078_D5_CA2	n/a	0	n/a	0	n/a	0	n/a	0.0226684	n/a	n/a	n/a	0.0142487	n/a	0.0110104	0	n/a	0.000647668	n/a	n/a	n/a	0.000647668	n/a	0	n/a
S13_R2_libM_AtoG	CRISPResso_on_M079_D6_CA2	n/a	0.00065445	n/a	0	n/a	0.00065445	0	0	n/a	n/a	n/a	0.00065445	n/a	0.0052356	0.00065445	n/a	0.00065445	n/a	n/a	n/a	0	n/a	0	n/a
S13_R2_libM_AtoG	CRISPResso_on_M080_D7_CA2	n/a	0.000494315	n/a	0	n/a	n/a	n/a	0	0.000494315	n/a	n/a	0	n/a	0	0	n/a	0	n/a	n/a	n/a	0	n/a	0	n/a
S13_R2_libM_AtoG	CRISPResso_on_M081_D8_CA2	n/a	0	n/a	0	n/a	n/a	n/a	0	n/a	n/a	n/a	0.00214286	n/a	0	0	n/a	0	n/a	n/a	n/a	0	n/a	0.000714286	n/a
S13_R2_libM_AtoG	CRISPResso_on_M082_D9_CA2	n/a	0	n/a	0.000244379	n/a	n/a	n/a	0.000488759	n/a	n/a	n/a	0.00366569	n/a	n/a	0.00146628	n/a	0.000488759	n/a	n/a	n/a	0.000244379	n/a	0	n/a
S13_R2_libM_AtoG	CRISPResso_on_M083_D10_CA2	n/a	0.000211327	n/a	0	n/a	n/a	n/a	0.000211327	n/a	n/a	n/a	0.00105664	n/a	0.000845309	0	n/a	n/a	n/a	n/a	n/a	0	n/a	0	n/a
S13_R2_libM_AtoG	CRISPResso_on_M084_D11_CA2	n/a	0	n/a	0	n/a	n/a	n/a	0	n/a	n/a	n/a	0	n/a	0	0	n/a	n/a	n/a	n/a	n/a	0	n/a	0.00462963	n/a
S13_R2_libM_AtoG	CRISPResso_on_M085_D12_CA2	n/a	0	n/a	0	n/a	n/a	n/a	0.000489956	n/a	n/a	n/a	0	n/a	0.000244978	0	n/a	0	n/a	0	n/a	0.000244978	n/a	0.000489956	n/a
S13_R2_libM_AtoG	CRISPResso_on_M086_D13_CA2	n/a	0.000694927	n/a	0	n/a	n/a	n/a	0.000694927	n/a	n/a	n/a	0	n/a	0.00138985	0	n/a	0	n/a	0	n/a	0.00138985	n/a	0.00138985	n/a
S13_R2_libM_AtoG	CRISPResso_on_M087_D14_CA2	n/a	0	n/a	0	n/a	n/a	n/a	0	n/a	n/a	n/a	0.0014881	n/a	0	0	n/a	0.000496032	n/a	n/a	n/a	n/a	n/a	0	n/a
S13_R2_libM_AtoG	CRISPResso_on_M088_D15_CA2	n/a	0	n/a	0	n/a	n/a	n/a	0	n/a	n/a	n/a	0	n/a	0	0	n/a	0	n/a	n/a	n/a	n/a	n/a	0	n/a
S13_R2_libM_AtoG	CRISPResso_on_M089_D16_CA2	n/a	0	n/a	0	n/a	n/a	n/a	0	n/a	n/a	n/a	0	n/a	0	0	n/a	0	n/a	n/a	n/a	0	n/a	n/a	n/a
S13_R2_libM_AtoG	CRISPResso_on_M090_D17_CA2	n/a	0.000381534	n/a	0.00133537	n/a	n/a	n/a	0.00515071	n/a	n/a	n/a	0.00438764	n/a	0.00152614	0	n/a	0.000190767	n/a	n/a	n/a	0.000190767	n/a	n/a	0
S13_R2_libM_AtoG	CRISPResso_on_M091_MM0_CA3	n/a	n/a	n/a	n/a	n/a	0.0279938	n/a	0.0225505	0.0155521	n/a	0.0388802	0.0279938	n/a	n/a	0.0186625	n/a	0.00233281	n/a	0.0326594	n/a	0	n/a	0	n/a
S13_R2_libM_AtoG	CRISPResso_on_M092_S1_CA3	n/a	n/a	n/a	n/a	n/a	0.0827251	n/a	0.10219	0.0510949	n/a	0.0632603	0.0218978	n/a	n/a	0.00243309	n/a	0	n/a	0.0170316	n/a	0	n/a	0	n/a
S13_R2_libM_AtoG	CRISPResso_on_M093_S2_CA3	n/a	0.00170068	n/a	n/a	n/a	0.0272109	n/a	0.0221088	0.0238095	n/a	0.0459184	0.0340136	n/a	n/a	0.0102041	n/a	0.00340136	n/a	0.0204082	n/a	0.00170068	n/a	0	n/a
S13_R2_libM_AtoG	CRISPResso_on_M094_S3_CA3	n/a	n/a	n/a	n/a	n/a	0.0018622	n/a	0	0.0018622	n/a	0.00372439	0.00931099	n/a	n/a	0.0018622	n/a	0.00558659	n/a	0.00931099	n/a	0	n/a	0	n/a
S13_R2_libM_AtoG	CRISPResso_on_M095_S4_CA3	n/a	n/a	n/a	0.000261199	n/a	0.00352619	n/a	0.00130599	0.0010448	n/a	0.00274259	0.00208959	n/a	n/a	0.0010448	n/a	0.00130599	n/a	0.00326499	n/a	0.000261199	n/a	0.000130599	n/a
S13_R2_libM_AtoG	CRISPResso_on_M096_S5_CA3	n/a	n/a	n/a	n/a	0.0093633	0.00374532	n/a	0.00749064	0.00374532	n/a	0.0131086	0.00561798	n/a	n/a	0.00561798	n/a	0.011236	n/a	0.0505618	n/a	0	n/a	0	n/a
S13_R2_libM_AtoG	CRISPResso_on_M097_S6_CA3	n/a	n/a	n/a	n/a	n/a	n/a	n/a	0	0.00243309	n/a	0	0.00121655	n/a	n/a	0	n/a	0.00486618	n/a	0.0145985	n/a	0	n/a	0	n/a
S13_R2_libM_AtoG	CRISPResso_on_M098_S7_CA3	n/a	n/a	n/a	n/a	n/a	0	n/a	0	0	n/a	0	0	n/a	n/a	0	n/a	0	n/a	0.032419	n/a	0.00249377	n/a	0.00997506	n/a
S13_R2_libM_AtoG	CRISPResso_on_M099_S8_CA3	n/a	n/a	n/a	n/a	n/a	0	n/a	0	n/a	n/a	0.00133156	0	n/a	n/a	0	n/a	0.00399467	n/a	0.0146471	n/a	0	n/a	0	n/a
S13_R2_libM_AtoG	CRISPResso_on_M100_S9_CA3	n/a	n/a	n/a	n/a	n/a	0	n/a	0.000471032	0	n/a	0	0	n/a	n/a	0.000471032	n/a	0.000471032	n/a	0.00659444	n/a	0	n/a	0	n/a
S13_R2_libM_AtoG	CRISPResso_on_M101_S10_CA3	n/a	n/a	n/a	n/a	n/a	0.0277296	n/a	0.0259965	0.0294627	n/a	n/a	0.202773	n/a	n/a	0.0138648	n/a	0.0155979	n/a	0.0727903	n/a	0	n/a	0	n/a
S13_R2_libM_AtoG	CRISPResso_on_M102_S11_CA3	n/a	n/a	n/a	n/a	n/a	0.0034965	n/a	0	0.0122378	n/a	0.00524476	0.0034965	n/a	n/a	0	n/a	0.00699301	n/a	0.0576923	n/a	0	n/a	0	n/a
S13_R2_libM_AtoG	CRISPResso_on_M103_S12_CA3	n/a	n/a	n/a	n/a	n/a	0	n/a	0.000175747	0	n/a	0.000702988	0.000527241	n/a	n/a	0.000175747	n/a	0	n/a	0.000878735	n/a	0.000175747	n/a	0	n/a
S13_R2_libM_AtoG	CRISPResso_on_M104_S13_CA3	n/a	n/a	n/a	n/a	n/a	0	n/a	0	0	n/a	0	0.00129032	n/a	n/a	0	n/a	0	n/a	0	n/a	0	n/a	0	n/a
S13_R2_libM_AtoG	CRISPResso_on_M105_S14_CA3	n/a	n/a	n/a	n/a	n/a	0	n/a	0	0	n/a	0	0	n/a	n/a	0	n/a	n/a	n/a	0	n/a	0	n/a	0	n/a
S13_R2_libM_AtoG	CRISPResso_on_M106_S15_CA3	n/a	n/a	n/a	n/a	n/a	0	n/a	0.00373134	0.00373134	n/a	0.00559701	0.00373134	n/a	n/a	0.00373134	n/a	0	0	0	n/a	0	n/a	0	n/a
S13_R2_libM_AtoG	CRISPResso_on_M107_S16_CA3	n/a	n/a	n/a	n/a	n/a	0	n/a	0	0	n/a	0	0	n/a	n/a	0	n/a	0	n/a	n/a	n/a	0	n/a	0	n/a
S13_R2_libM_AtoG	CRISPResso_on_M108_S17_CA3	n/a	n/a	n/a	n/a	n/a	0.00696864	n/a	0.00813008	0	n/a	0	0	n/a	n/a	0	n/a	0	n/a	0.00696864	n/a	0	n/a	0	n/a
S13_R2_libM_AtoG	CRISPResso_on_M109_S18_CA3	n/a	n/a	n/a	n/a	n/a	0	n/a	0	0.00122249	n/a	0.00366748	0	n/a	n/a	0	n/a	0	n/a	0.00244499	n/a	n/a	n/a	0	n/a
S13_R2_libM_AtoG	CRISPResso_on_M110_S19_CA3	n/a	n/a	n/a	n/a	n/a	0.000968992	n/a	0	0	n/a	0	0	n/a	n/a	0	n/a	0	n/a	0	n/a	0	n/a	0	n/a
S13_R2_libM_AtoG	CRISPResso_on_M111_S20_CA3	n/a	n/a	n/a	n/a	n/a	0.0034642	n/a	0	0	n/a	0.00230947	0.00115473	n/a	n/a	0.00115473	n/a	0	n/a	0.00115473	n/a	0	n/a	n/a	n/a
S13_R2_libM_AtoG	CRISPResso_on_M112_S21_CA3	n/a	n/a	n/a	n/a	n/a	0	n/a	0	0	n/a	0	0	n/a	n/a	0	n/a	0	n/a	0	n/a	0	n/a	0	n/a
S13_R2_libM_AtoG	CRISPResso_on_M113_D1_CA3	n/a	0.0156621	n/a	n/a	n/a	0.471286	n/a	0.44186	0.390603	n/a	0.540104	0.44186	n/a	n/a	0.300427	n/a	0.0374941	n/a	0.201709	n/a	0.000949217	n/a	0.00189843	n/a
S13_R2_libM_AtoG	CRISPResso_on_M114_D2_CA3	n/a	0	n/a	n/a	n/a	0.00146843	n/a	0.00146843	0.00146843	n/a	0.00146843	0.00146843	n/a	n/a	0.00146843	n/a	0	n/a	0.00293686	n/a	0	n/a	0.00146843	n/a
S13_R2_libM_AtoG	CRISPResso_on_M115_D3_CA3	n/a	n/a	n/a	0	n/a	0.00043573	n/a	0.00174292	0.00174292	n/a	0	0	n/a	n/a	0	n/a	0.00174292	n/a	0.00087146	n/a	0.00043573	n/a	0.00043573	n/a
S13_R2_libM_AtoG	CRISPResso_on_M116_D4_CA3	n/a	n/a	n/a	0	0.00111483	0.00334448	n/a	0.00334448	0	n/a	0.00334448	0.00334448	n/a	n/a	0.00222965	n/a	0.00780379	n/a	0.0334448	n/a	0	n/a	0	n/a
S13_R2_libM_AtoG	CRISPResso_on_M117_D5_CA3	n/a	n/a	n/a	n/a	0	n/a	n/a	0	0	n/a	0	0	n/a	n/a	0	n/a	0	n/a	0.00183824	n/a	0	n/a	0	n/a
S13_R2_libM_AtoG	CRISPResso_on_M118_D6_CA3	n/a	n/a	n/a	n/a	n/a	n/a	n/a	0.00233645	0	n/a	0.00233645	0.00155763	n/a	n/a	0.00233645	n/a	0.000778816	n/a	0.00623053	n/a	0.000778816	n/a	0	n/a
S13_R2_libM_AtoG	CRISPResso_on_M119_D7_CA3	n/a	n/a	n/a	n/a	n/a	0	n/a	0	n/a	n/a	0.00205339	0.00205339	n/a	n/a	0	n/a	0	n/a	0.00616016	n/a	0	n/a	0	n/a
S13_R2_libM_AtoG	CRISPResso_on_M120_D8_CA3	n/a	n/a	n/a	n/a	n/a	0	n/a	0	0	n/a	n/a	0.0347395	n/a	n/a	0.00248139	n/a	0	n/a	0.0248139	n/a	0	n/a	0	n/a
S13_R2_libM_AtoG	CRISPResso_on_M121_D9_CA3	n/a	n/a	n/a	n/a	n/a	0	n/a	0	0.00187266	n/a	0	0	n/a	n/a	0	n/a	0.0093633	n/a	0.011236	n/a	0	n/a	0	n/a
S13_R2_libM_AtoG	CRISPResso_on_M122_D10_CA3	n/a	n/a	n/a	n/a	n/a	0	n/a	0	0.0046729	n/a	0.0607477	0	n/a	n/a	0	n/a	n/a	n/a	0.0046729	n/a	0.0607477	n/a	0.0607477	n/a
S13_R2_libM_AtoG	CRISPResso_on_M123_D11_CA3	n/a	n/a	n/a	n/a	n/a	0	n/a	0	0	n/a	0.00679117	0	n/a	n/a	0	n/a	n/a	0.0271647	0.0203735	n/a	0.0305603	n/a	0.00848896	n/a
S13_R2_libM_AtoG	CRISPResso_on_M124_D12_CA3	n/a	n/a	n/a	n/a	n/a	0	n/a	0	0	n/a	0.0114943	0	n/a	n/a	0	n/a	0.0114943	0.0114943	n/a	n/a	0	n/a	0	n/a
S13_R2_libM_AtoG	CRISPResso_on_M125_D13_CA3	n/a	n/a	n/a	n/a	n/a	0	n/a	0	0	n/a	0.0216802	0.0162602	n/a	n/a	0.0108401	n/a	0.0379404	n/a	n/a	n/a	0.0216802	n/a	0.0243902	n/a
S13_R2_libM_AtoG	CRISPResso_on_M126_D14_CA3	n/a	n/a	n/a	n/a	n/a	0.00201207	n/a	0	0	n/a	0	0.0663984	n/a	n/a	0	n/a	0.0684105	n/a	0.0663984	n/a	n/a	n/a	0	n/a
S13_R2_libM_AtoG	CRISPResso_on_M127_D15_CA3	n/a	n/a	n/a	n/a	n/a	0	n/a	0	0	n/a	0	0	n/a	n/a	0	n/a	0.00393185	n/a	0.00393185	n/a	n/a	n/a	0	n/a
S13_R2_libM_AtoG	CRISPResso_on_M128_D16_CA3	n/a	n/a	n/a	n/a	n/a	0	n/a	0	0	n/a	0	0	n/a	n/a	0	n/a	0	n/a	0	n/a	0	n/a	n/a	n/a
S13_R2_libM_AtoG	CRISPResso_on_M129_D17_CA3	n/a	n/a	n/a	n/a	n/a	0.00239808	n/a	0	0.00239808	n/a	0.00479616	0.00239808	n/a	n/a	0.00239808	n/a	0	n/a	0	n/a	0	n/a	n/a	n/a
S13_R2_libM_AtoG	CRISPResso_on_M130_MM0_CC1	0.00666667	n/a	n/a	0.0233333	0.01	n/a	0.0366667	0.0533333	n/a	0.113333	n/a	0.08	0.00333333	n/a	0.0266667	n/a	n/a	0	0.00666667	n/a	0	n/a	0	n/a
S13_R2_libM_AtoG	CRISPResso_on_M131_S1_CC1	n/a	n/a	n/a	0.00454545	0.0227273	n/a	0.00909091	0.00909091	n/a	0.0772727	n/a	0.0545455	0	n/a	0	n/a	n/a	0	0.0227273	n/a	0	n/a	0	n/a
S13_R2_libM_AtoG	CRISPResso_on_M132_S2_CC1	0.015625	n/a	n/a	0.0078125	0.0078125	n/a	0.0169271	0.0247396	n/a	0.0442708	n/a	0.046875	0.0182292	n/a	0.00390625	n/a	n/a	0.00260417	0.015625	n/a	0	n/a	0	n/a
S13_R2_libM_AtoG	CRISPResso_on_M133_S3_CC1	0	n/a	n/a	0	0	n/a	0	0.0266667	n/a	0.0666667	n/a	0.08	0	n/a	0	n/a	n/a	0	0	n/a	0	n/a	0	n/a
S13_R2_libM_AtoG	CRISPResso_on_M134_S4_CC1	0.0238095	n/a	n/a	n/a	0.0238095	n/a	0.00125313	0.00501253	n/a	0.0162907	n/a	0.00877193	0.00501253	n/a	0	n/a	n/a	0	0.0238095	n/a	0	n/a	0	n/a
S13_R2_libM_AtoG	CRISPResso_on_M135_S5_CC1	0.113208	n/a	n/a	0.00628931	n/a	n/a	0	0	n/a	0.0754717	n/a	0.0377358	0	n/a	0	n/a	n/a	0	0.119497	n/a	0	n/a	0	n/a
S13_R2_libM_AtoG	CRISPResso_on_M136_S6_CC1	0	n/a	n/a	0	0	n/a	0	0.0185185	n/a	0.12037	n/a	0	0	n/a	0	n/a	n/a	0.0185185	0	n/a	0	n/a	0	n/a
S13_R2_libM_AtoG	CRISPResso_on_M137_S7_CC1	0.191111	n/a	n/a	0.0266667	0.186667	n/a	n/a	0.133333	n/a	0.0977778	n/a	0.0577778	0	n/a	0	n/a	n/a	0.00444444	0.195556	n/a	0	n/a	0	n/a
S13_R2_libM_AtoG	CRISPResso_on_M138_S8_CC1	0.00643087	n/a	n/a	0.00643087	0.00643087	n/a	0.00321543	0	n/a	0.00321543	n/a	0.0192926	0	n/a	0	n/a	n/a	0	0.00643087	n/a	0	n/a	0	n/a
S13_R2_libM_AtoG	CRISPResso_on_M139_S9_CC1	0.00888889	n/a	n/a	0.00888889	0.00888889	n/a	0.00444444	0.0177778	n/a	n/a	n/a	0.00444444	0	n/a	0	n/a	n/a	0	0.00888889	n/a	0	n/a	0	n/a
S13_R2_libM_AtoG	CRISPResso_on_M140_S10_CC1	0.047619	n/a	n/a	0.00793651	0.047619	n/a	0.00793651	0	n/a	0.015873	n/a	0	0.00793651	n/a	0.00793651	n/a	n/a	0	0.047619	n/a	0	n/a	0	n/a
S13_R2_libM_AtoG	CRISPResso_on_M141_S11_CC1	0.0172414	n/a	n/a	0.00215517	0.0150862	n/a	0.00431034	0.00646552	n/a	0.0301724	n/a	0.0193966	n/a	n/a	0.00215517	n/a	n/a	0.00215517	0.012931	n/a	0	n/a	0	n/a
S13_R2_libM_AtoG	CRISPResso_on_M142_S12_CC1	0.0685714	n/a	n/a	0	0.0571429	n/a	0	0.0171429	n/a	0.0285714	n/a	0.0342857	0.0171429	n/a	0.00571429	n/a	n/a	0.00571429	0.0685714	n/a	0	n/a	0	n/a
S13_R2_libM_AtoG	CRISPResso_on_M143_S13_CC1	0.00666667	n/a	n/a	0	0	n/a	0	0	n/a	0.00666667	n/a	0	0	n/a	0	n/a	n/a	0	0	n/a	0	n/a	0	n/a
S13_R2_libM_AtoG	CRISPResso_on_M144_S14_CC1	0.0357143	n/a	n/a	0	0.0357143	n/a	0	0	n/a	0	n/a	0	0	n/a	0	n/a	n/a	0	0.0357143	n/a	0	n/a	0	n/a
S13_R2_libM_AtoG	CRISPResso_on_M145_S15_CC1	0.00769231	n/a	n/a	0.0128205	0.0179487	n/a	0	0.0128205	n/a	0.0230769	n/a	0.0025641	0	n/a	0	n/a	n/a	n/a	0.00512821	n/a	0.00512821	n/a	0	n/a
S13_R2_libM_AtoG	CRISPResso_on_M146_S16_CC1	0.0136452	n/a	n/a	0.000974659	0.0136452	n/a	0.000974659	0.00194932	n/a	0.000974659	n/a	0.000974659	0	n/a	0	n/a	n/a	0.000974659	n/a	n/a	0	n/a	0.000974659	n/a
S13_R2_libM_AtoG	CRISPResso_on_M147_S17_CC1	0.0264901	n/a	n/a	0	0.0264901	n/a	0	0	n/a	0.00662252	n/a	0	0	n/a	0	n/a	n/a	0	0.0264901	n/a	0	n/a	0	n/a
S13_R2_libM_AtoG	CRISPResso_on_M148_S18_CC1	0.026178	n/a	n/a	0	0.026178	n/a	0	0	n/a	0.0418848	n/a	0.0157068	0	n/a	0	n/a	n/a	0	0.026178	n/a	n/a	n/a	0	n/a
S13_R2_libM_AtoG	CRISPResso_on_M149_S19_CC1	0	n/a	n/a	0	0.0743494	n/a	0	0	n/a	0	n/a	0	0	n/a	0	n/a	n/a	0	0.0743494	n/a	0	n/a	0	n/a
S13_R2_libM_AtoG	CRISPResso_on_M150_S20_CC1	0.0265957	n/a	n/a	0.00531915	0.0239362	n/a	0.0159574	0.0132979	n/a	0.0851064	n/a	0.0558511	0.0132979	n/a	0	n/a	n/a	0.00265957	0.0265957	n/a	0	n/a	n/a	n/a
S13_R2_libM_AtoG	CRISPResso_on_M151_S21_CC1	0.00158311	n/a	n/a	0.000263852	0.00131926	n/a	0	0	n/a	0.000791557	n/a	0	0	n/a	0	n/a	n/a	0.000791557	0.00184697	n/a	0.000263852	n/a	0	n/a
S13_R2_libM_AtoG	CRISPResso_on_M152_D1_CC1	n/a	n/a	n/a	0.00128205	0.00042735	n/a	0.00384615	0.00213675	n/a	0.0111111	n/a	0.00811966	0.00128205	n/a	0	n/a	n/a	0.00128205	0.0034188	n/a	0	n/a	0.00042735	n/a
S13_R2_libM_AtoG	CRISPResso_on_M153_D2_CC1	0.0261438	n/a	n/a	0.00653595	0.00653595	n/a	0.0163399	0.0130719	n/a	0.130719	n/a	0.0915033	0.0392157	n/a	0	n/a	n/a	0.00326797	0.0261438	n/a	0	n/a	0	n/a
S13_R2_libM_AtoG	CRISPResso_on_M154_D3_CC1	0.140351	n/a	n/a	n/a	0.166667	n/a	0.00877193	0.0175439	n/a	0.114035	n/a	0.0964912	0	n/a	0	n/a	n/a	0	0.140351	n/a	0	n/a	0	n/a
S13_R2_libM_AtoG	CRISPResso_on_M155_D4_CC1	0	n/a	n/a	n/a	n/a	n/a	0	0.00232019	n/a	0.292343	n/a	0.285383	0	n/a	0	n/a	n/a	0.00232019	0	n/a	0	n/a	0	n/a
S13_R2_libM_AtoG	CRISPResso_on_M156_D5_CC1	0.0888889	n/a	n/a	0	n/a	n/a	0	0	n/a	0.0222222	n/a	0.0133333	0	n/a	0	n/a	n/a	0.00444444	0.0888889	n/a	0	n/a	0	n/a
S13_R2_libM_AtoG	CRISPResso_on_M157_D6_CC1	0.047619	n/a	n/a	0	0.047619	n/a	n/a	0	n/a	0	n/a	0	0	n/a	0	n/a	n/a	0	0.047619	n/a	0	n/a	0	n/a
S13_R2_libM_AtoG	CRISPResso_on_M158_D7_CC1	0.026087	n/a	n/a	0	0.0231884	n/a	0	0	n/a	n/a	n/a	0	0.00289855	n/a	0.0057971	n/a	n/a	0	0.0289855	n/a	0.00289855	n/a	0	n/a
S13_R2_libM_AtoG	CRISPResso_on_M159_D8_CC1	0.272727	n/a	n/a	0.00395257	0.264822	n/a	0	0	n/a	n/a	n/a	0	0	n/a	0	n/a	n/a	0	0.272727	n/a	0	n/a	0	n/a
S13_R2_libM_AtoG	CRISPResso_on_M160_D9_CC1	0.137809	n/a	n/a	0.00706714	0.127208	n/a	0.00706714	0	n/a	0.024735	n/a	0.0106007	n/a	n/a	0	n/a	n/a	0	0.00353357	n/a	0	n/a	0.00353357	n/a
S13_R2_libM_AtoG	CRISPResso_on_M161_D10_CC1	0.0400943	n/a	n/a	0	0.0365566	n/a	0	0	n/a	0	n/a	0	0	n/a	0	n/a	n/a	0	0	n/a	0	n/a	0.00117925	n/a
S13_R2_libM_AtoG	CRISPResso_on_M162_D11_CC1	0.1513	n/a	n/a	0	0.146572	n/a	0.00236407	0	n/a	0	n/a	0	0	n/a	0	n/a	n/a	n/a	0.144208	n/a	0.13948	n/a	0	n/a
S13_R2_libM_AtoG	CRISPResso_on_M163_D12_CC1	0	n/a	n/a	0	0.0011325	n/a	0	0	n/a	0	n/a	0	0	n/a	0	n/a	n/a	n/a	n/a	n/a	0	n/a	0	n/a
S13_R2_libM_AtoG	CRISPResso_on_M164_D13_CC1	0.0338028	n/a	n/a	0	0.0338028	n/a	0	0	n/a	0	n/a	0	0	n/a	0	n/a	n/a	0	n/a	n/a	0	n/a	0	n/a
S13_R2_libM_AtoG	CRISPResso_on_M165_D14_CC1	0.00843882	n/a	n/a	0	0.00843882	n/a	0	0	n/a	0	n/a	0	0	n/a	0	n/a	n/a	0	0.00843882	n/a	n/a	n/a	0	n/a
S13_R2_libM_AtoG	CRISPResso_on_M166_D15_CC1	0.00228833	n/a	n/a	0	0	n/a	0	0.00915332	n/a	0	n/a	0.00915332	0	n/a	0	n/a	n/a	0.00915332	0	n/a	n/a	n/a	0	n/a
S13_R2_libM_AtoG	CRISPResso_on_M167_D16_CC1	0	n/a	n/a	0.00657895	0.00328947	n/a	0	0.0328947	n/a	0	n/a	0.0328947	0	n/a	0.00657895	n/a	n/a	0.0427632	0.00328947	n/a	0	n/a	n/a	n/a
S13_R2_libM_AtoG	CRISPResso_on_M168_D17_CC1	0.0433673	n/a	n/a	0	0	n/a	0.00255102	0	n/a	0	n/a	0.00255102	0	n/a	0.00255102	n/a	n/a	0	0	n/a	0.00255102	n/a	n/a	n/a
S13_R2_libM_AtoG	CRISPResso_on_M169_MM0_CC2	n/a	0.0009298	n/a	n/a	n/a	n/a	0.0776383	0.0480397	n/a	n/a	0.241903	0.140245	0.151867	n/a	0.0457152	n/a	n/a	n/a	n/a	n/a	n/a	n/a	n/a	n/a
S13_R2_libM_AtoG	CRISPResso_on_M170_S1_CC2	n/a	0.00333535	n/a	n/a	n/a	n/a	0.142511	0.0688296	n/a	n/a	0.250152	0.031231	0.0715585	n/a	0.04245	n/a	n/a	n/a	n/a	n/a	n/a	n/a	n/a	n/a
S13_R2_libM_AtoG	CRISPResso_on_M171_S2_CC2	n/a	n/a	n/a	n/a	n/a	n/a	0.0521576	0.0356473	n/a	n/a	0.0938086	0.0221388	0.0358349	n/a	0.0348968	n/a	n/a	n/a	n/a	n/a	n/a	n/a	n/a	n/a
S13_R2_libM_AtoG	CRISPResso_on_M172_S3_CC2	n/a	0	0.000509684	n/a	n/a	n/a	0.0891947	0.0300714	n/a	n/a	0.200815	0.0229358	0.0728848	n/a	0.0310907	n/a	n/a	n/a	n/a	n/a	n/a	n/a	n/a	n/a
S13_R2_libM_AtoG	CRISPResso_on_M173_S4_CC2	n/a	0.00243072	n/a	0.0875061	n/a	n/a	0.0418085	0.0213904	n/a	n/a	0.153136	0.0155566	0.0777832	n/a	0.0262518	n/a	n/a	n/a	n/a	n/a	n/a	n/a	n/a	n/a
S13_R2_libM_AtoG	CRISPResso_on_M174_S5_CC2	n/a	0.000204217	n/a	n/a	n/a	n/a	0.00117425	0.000153163	n/a	n/a	0.000204217	0.000204217	0.00102109	n/a	0.000153163	n/a	n/a	n/a	n/a	n/a	n/a	n/a	n/a	n/a
S13_R2_libM_AtoG	CRISPResso_on_M175_S6_CC2	n/a	0	n/a	n/a	n/a	n/a	0.0535003	0.00682982	n/a	n/a	0.00341491	0.0011383	0.059761	n/a	0.00170746	n/a	n/a	n/a	n/a	n/a	n/a	n/a	n/a	n/a
S13_R2_libM_AtoG	CRISPResso_on_M176_S7_CC2	n/a	0.000136743	n/a	n/a	n/a	n/a	n/a	0.0711062	n/a	n/a	0.0166826	0.00109394	0.00888828	n/a	0.0176398	n/a	n/a	n/a	n/a	n/a	n/a	n/a	n/a	n/a
S13_R2_libM_AtoG	CRISPResso_on_M177_S8_CC2	n/a	0	n/a	n/a	n/a	n/a	0.016844	0	n/a	n/a	0.00620567	0.00443262	0.00132979	n/a	0	n/a	n/a	n/a	n/a	n/a	n/a	n/a	n/a	n/a
S13_R2_libM_AtoG	CRISPResso_on_M178_S9_CC2	n/a	0.00135962	n/a	n/a	n/a	n/a	0.0475867	0.0183549	n/a	n/a	0.00747791	0.00543848	0.0475867	n/a	0.0067981	n/a	n/a	n/a	n/a	n/a	n/a	n/a	n/a	n/a
S13_R2_libM_AtoG	CRISPResso_on_M179_S10_CC2	n/a	0.00090465	n/a	n/a	n/a	n/a	0.0244255	0.0113986	n/a	n/a	n/a	0.0365479	0.0119414	n/a	0.0175502	n/a	n/a	n/a	n/a	n/a	n/a	n/a	n/a	n/a
S13_R2_libM_AtoG	CRISPResso_on_M180_S11_CC2	n/a	0	n/a	n/a	n/a	n/a	0.0164434	0.00578563	n/a	n/a	0.0197929	0.00365408	n/a	n/a	0.00152253	n/a	n/a	n/a	n/a	n/a	n/a	n/a	n/a	n/a
S13_R2_libM_AtoG	CRISPResso_on_M181_S12_CC2	n/a	5.74119e-05	n/a	n/a	n/a	n/a	0.00292801	0.000516707	n/a	n/a	0.00229647	5.74119e-05	0.00252612	n/a	0.000229647	n/a	n/a	n/a	n/a	n/a	n/a	n/a	n/a	n/a
S13_R2_libM_AtoG	CRISPResso_on_M182_S13_CC2	n/a	0	n/a	n/a	n/a	n/a	0.000880196	0.00586797	n/a	n/a	0.00645477	0.000195599	0.000586797	n/a	9.77995e-05	n/a	n/a	n/a	n/a	n/a	n/a	n/a	n/a	n/a
S13_R2_libM_AtoG	CRISPResso_on_M183_S14_CC2	n/a	0	n/a	n/a	n/a	n/a	0.000299043	0.00179426	n/a	n/a	0.00254187	0.000149522	0	n/a	0.00119617	n/a	n/a	n/a	n/a	n/a	n/a	n/a	n/a	n/a
S13_R2_libM_AtoG	CRISPResso_on_M184_S15_CC2	n/a	0	n/a	n/a	n/a	n/a	0.00987045	0.00740284	n/a	n/a	0.00678593	0	0.00308452	n/a	0.000616903	n/a	n/a	n/a	n/a	n/a	n/a	n/a	n/a	n/a
S13_R2_libM_AtoG	CRISPResso_on_M185_S16_CC2	n/a	0	n/a	n/a	n/a	n/a	0.0845649	0.00492611	n/a	n/a	0.0155993	0.000821018	0.0837438	n/a	0.000821018	n/a	n/a	n/a	n/a	n/a	n/a	n/a	n/a	n/a
S13_R2_libM_AtoG	CRISPResso_on_M186_S17_CC2	n/a	0.000149611	n/a	n/a	n/a	n/a	0.00179533	0.00254339	n/a	n/a	0.00508677	0.000149611	0.000149611	n/a	0.000149611	n/a	n/a	n/a	n/a	n/a	n/a	n/a	n/a	n/a
S13_R2_libM_AtoG	CRISPResso_on_M187_S18_CC2	n/a	0	n/a	n/a	n/a	n/a	0.0156431	0.00463499	n/a	n/a	0.00753187	0	0.0115875	n/a	0	n/a	n/a	n/a	n/a	n/a	n/a	n/a	n/a	n/a
S13_R2_libM_AtoG	CRISPResso_on_M188_S19_CC2	n/a	0	n/a	n/a	n/a	n/a	0.0018315	0.0627289	n/a	n/a	0.0654762	0	0.00457875	n/a	0	n/a	n/a	n/a	n/a	n/a	n/a	n/a	n/a	n/a
S13_R2_libM_AtoG	CRISPResso_on_M189_S20_CC2	n/a	0.000243843	n/a	n/a	n/a	n/a	0.00731529	0.000243843	n/a	n/a	0.0017069	0.000243843	0.00609607	n/a	0	n/a	n/a	n/a	n/a	n/a	n/a	n/a	n/a	n/a
S13_R2_libM_AtoG	CRISPResso_on_M190_S21_CC2	n/a	0	n/a	n/a	n/a	n/a	0.0735959	0.0387347	n/a	n/a	0.0761782	0.0232408	0.0200129	n/a	0.024532	n/a	n/a	n/a	n/a	n/a	n/a	n/a	n/a	n/a
S13_R2_libM_AtoG	CRISPResso_on_M191_D1_CC2	n/a	n/a	n/a	n/a	n/a	n/a	0.0867983	0.0623701	n/a	n/a	0.158004	0.0439189	0.0797817	n/a	0.0522349	n/a	n/a	n/a	n/a	n/a	n/a	n/a	n/a	n/a
S13_R2_libM_AtoG	CRISPResso_on_M192_D2_CC2	n/a	n/a	0.0178384	n/a	n/a	n/a	0.127492	0.110703	n/a	n/a	0.227177	0.0734523	0.0965373	n/a	0.0960126	n/a	n/a	n/a	n/a	n/a	n/a	n/a	n/a	n/a
S13_R2_libM_AtoG	CRISPResso_on_M193_D3_CC2	n/a	0.000845309	0	0.00169062	n/a	n/a	0.0177515	0.0211327	n/a	n/a	0.123415	0.0118343	0.0414201	n/a	0.0177515	n/a	n/a	n/a	n/a	n/a	n/a	n/a	n/a	n/a
S13_R2_libM_AtoG	CRISPResso_on_M194_D4_CC2	n/a	0	n/a	0.00100125	n/a	n/a	0.00538173	0.000750939	n/a	n/a	0.00212766	0.00125156	0.0077597	n/a	0.00125156	n/a	n/a	n/a	n/a	n/a	n/a	n/a	n/a	n/a
S13_R2_libM_AtoG	CRISPResso_on_M195_D5_CC2	n/a	0	n/a	n/a	n/a	n/a	0.0286248	0.000622278	n/a	n/a	0.00248911	0.00124456	0.00497822	n/a	0.000622278	n/a	n/a	n/a	n/a	n/a	n/a	n/a	n/a	n/a
S13_R2_libM_AtoG	CRISPResso_on_M196_D6_CC2	n/a	0.000160953	n/a	n/a	n/a	n/a	n/a	0.00257525	n/a	n/a	0.00128762	0.000643811	0.000482859	n/a	0.00836955	n/a	n/a	n/a	n/a	n/a	n/a	n/a	n/a	n/a
S13_R2_libM_AtoG	CRISPResso_on_M197_D7_CC2	n/a	0	n/a	n/a	n/a	n/a	0.00816743	0.000170155	n/a	n/a	0.00034031	0.00034031	0.00816743	n/a	0.000170155	n/a	n/a	n/a	n/a	n/a	n/a	n/a	n/a	n/a
S13_R2_libM_AtoG	CRISPResso_on_M198_D8_CC2	n/a	0	n/a	n/a	n/a	n/a	0.00494604	0.00022482	n/a	n/a	n/a	0.0101169	0.00764388	n/a	0.00202338	n/a	n/a	n/a	n/a	n/a	n/a	n/a	n/a	n/a
S13_R2_libM_AtoG	CRISPResso_on_M199_D9_CC2	n/a	0	n/a	n/a	n/a	n/a	0.00381455	0.000586854	n/a	n/a	0.00234742	0	n/a	n/a	0.000293427	n/a	n/a	n/a	n/a	n/a	n/a	n/a	n/a	n/a
S13_R2_libM_AtoG	CRISPResso_on_M200_D10_CC2	n/a	0.000308261	n/a	n/a	n/a	n/a	0.000616523	0.0080148	n/a	n/a	0.00924784	0	0.000308261	n/a	0	n/a	n/a	n/a	n/a	n/a	n/a	n/a	n/a	n/a
S13_R2_libM_AtoG	CRISPResso_on_M201_D11_CC2	n/a	0	n/a	n/a	n/a	n/a	0.0285451	0.00092081	n/a	n/a	0.00276243	0.00092081	0.0267035	n/a	0	n/a	n/a	n/a	n/a	n/a	n/a	n/a	n/a	n/a
S13_R2_libM_AtoG	CRISPResso_on_M202_D12_CC2	n/a	0	n/a	n/a	n/a	n/a	0.0181452	0	n/a	n/a	0.00201613	0	0.016129	n/a	0	n/a	n/a	n/a	n/a	n/a	n/a	n/a	n/a	n/a
S13_R2_libM_AtoG	CRISPResso_on_M203_D13_CC2	n/a	0	n/a	n/a	n/a	n/a	0.020202	0.39899	n/a	n/a	0.40404	0.00505051	0.0252525	n/a	0.00505051	n/a	n/a	n/a	n/a	n/a	n/a	n/a	n/a	n/a
S13_R2_libM_AtoG	CRISPResso_on_M204_D14_CC2	n/a	6.18009e-05	n/a	n/a	n/a	n/a	0.000494407	0.000370805	n/a	n/a	0.000185403	0.000185403	0.000494407	n/a	0.000123602	n/a	n/a	n/a	n/a	n/a	n/a	n/a	n/a	n/a
S13_R2_libM_AtoG	CRISPResso_on_M205_D15_CC2	n/a	0	n/a	n/a	n/a	n/a	0	0.0225677	n/a	n/a	0	0.000501505	0	n/a	0	n/a	n/a	n/a	n/a	n/a	n/a	n/a	n/a	n/a
S13_R2_libM_AtoG	CRISPResso_on_M206_D16_CC2	n/a	0	n/a	n/a	n/a	n/a	0	0.0456116	n/a	n/a	0.00207326	0.00967519	0	n/a	0.00207326	n/a	n/a	n/a	n/a	n/a	n/a	n/a	n/a	n/a
S13_R2_libM_AtoG	CRISPResso_on_M207_D17_CC2	n/a	0.000285307	n/a	n/a	n/a	n/a	0	0.0122682	n/a	n/a	0	0.00285307	0.00370899	n/a	0.000570613	n/a	n/a	n/a	n/a	n/a	n/a	n/a	n/a	n/a
S13_R2_libM_AtoG	CRISPResso_on_M208_MM0_CC3	n/a	n/a	0.011509	n/a	n/a	n/a	n/a	0.127877	n/a	0.204604	n/a	0.109974	n/a	n/a	0.0345269	n/a	n/a	n/a	n/a	n/a	n/a	n/a	n/a	n/a
S13_R2_libM_AtoG	CRISPResso_on_M209_S1_CC3	n/a	n/a	0.00544465	n/a	n/a	n/a	n/a	0.104356	n/a	0.171506	n/a	0.104356	n/a	n/a	0.00998185	n/a	n/a	n/a	n/a	n/a	n/a	n/a	n/a	n/a
S13_R2_libM_AtoG	CRISPResso_on_M210_S2_CC3	n/a	n/a	0.00150178	n/a	n/a	n/a	n/a	0.0154871	n/a	0.0201802	n/a	0.0125774	n/a	n/a	0.00197109	n/a	n/a	n/a	n/a	n/a	n/a	n/a	n/a	n/a
S13_R2_libM_AtoG	CRISPResso_on_M211_S3_CC3	n/a	n/a	n/a	n/a	n/a	n/a	n/a	0.0489567	n/a	0.147673	n/a	0.0955056	n/a	n/a	0.00642055	n/a	n/a	n/a	n/a	n/a	n/a	n/a	n/a	n/a
S13_R2_libM_AtoG	CRISPResso_on_M212_S4_CC3	n/a	n/a	0.00172797	n/a	n/a	n/a	n/a	0.0125895	n/a	0.0170328	n/a	0.00913355	n/a	n/a	0.000246853	n/a	n/a	n/a	n/a	n/a	n/a	n/a	n/a	n/a
S13_R2_libM_AtoG	CRISPResso_on_M213_S5_CC3	n/a	n/a	0	n/a	0.0243619	n/a	n/a	0.0730858	n/a	0.147332	n/a	0.0672854	n/a	n/a	0.00696056	n/a	n/a	n/a	n/a	n/a	n/a	n/a	n/a	n/a
S13_R2_libM_AtoG	CRISPResso_on_M214_S6_CC3	n/a	n/a	0.00341064	n/a	n/a	n/a	n/a	0.0122783	n/a	0.0252387	n/a	0.00613915	n/a	n/a	0.000682128	n/a	n/a	n/a	n/a	n/a	n/a	n/a	n/a	n/a
S13_R2_libM_AtoG	CRISPResso_on_M215_S7_CC3	n/a	n/a	0.00254453	n/a	n/a	n/a	n/a	0.101781	n/a	0.179389	n/a	0.0559796	n/a	n/a	0.00890585	n/a	n/a	n/a	n/a	n/a	n/a	n/a	n/a	n/a
S13_R2_libM_AtoG	CRISPResso_on_M216_S8_CC3	n/a	n/a	0	n/a	n/a	n/a	n/a	0.00573394	n/a	0.00688073	n/a	0.00573394	n/a	n/a	0	n/a	n/a	n/a	n/a	n/a	n/a	n/a	n/a	n/a
S13_R2_libM_AtoG	CRISPResso_on_M217_S9_CC3	n/a	n/a	0	n/a	n/a	n/a	n/a	0.0654515	n/a	n/a	n/a	0.028169	n/a	n/a	0.003314	n/a	n/a	n/a	n/a	n/a	n/a	n/a	n/a	n/a
S13_R2_libM_AtoG	CRISPResso_on_M218_S10_CC3	n/a	n/a	0.00403551	n/a	n/a	n/a	n/a	0.0217918	n/a	0.0936239	n/a	0.0516546	n/a	n/a	0	n/a	n/a	n/a	n/a	n/a	n/a	n/a	n/a	n/a
S13_R2_libM_AtoG	CRISPResso_on_M219_S11_CC3	n/a	n/a	0	n/a	n/a	n/a	n/a	0.101039	n/a	0.10576	n/a	0.0736544	n/a	n/a	0	n/a	n/a	n/a	n/a	n/a	n/a	n/a	n/a	n/a
S13_R2_libM_AtoG	CRISPResso_on_M220_S12_CC3	n/a	n/a	0.000745712	n/a	n/a	n/a	n/a	0.0149142	n/a	0.0380313	n/a	0.00298285	n/a	n/a	0.00447427	n/a	n/a	n/a	n/a	n/a	n/a	n/a	n/a	n/a
S13_R2_libM_AtoG	CRISPResso_on_M221_S13_CC3	n/a	n/a	0	n/a	n/a	n/a	n/a	0.00619675	n/a	0.0240124	n/a	0.00619675	n/a	n/a	0.000774593	n/a	n/a	n/a	n/a	n/a	n/a	n/a	n/a	n/a
S13_R2_libM_AtoG	CRISPResso_on_M222_S14_CC3	n/a	n/a	0	n/a	n/a	n/a	n/a	0.00599572	n/a	0.00942184	n/a	0.00599572	n/a	n/a	0	n/a	n/a	n/a	n/a	n/a	n/a	n/a	n/a	n/a
S13_R2_libM_AtoG	CRISPResso_on_M223_S15_CC3	n/a	n/a	0.00253593	n/a	n/a	n/a	n/a	0.0135249	n/a	0.0287405	n/a	0.010989	n/a	n/a	0.000845309	n/a	n/a	n/a	n/a	n/a	n/a	n/a	n/a	n/a
S13_R2_libM_AtoG	CRISPResso_on_M224_S16_CC3	n/a	n/a	0.002331	n/a	n/a	n/a	n/a	0.034965	n/a	0.106061	n/a	0.048951	n/a	n/a	0.0011655	n/a	n/a	n/a	0	n/a	n/a	n/a	n/a	n/a
S13_R2_libM_AtoG	CRISPResso_on_M225_S17_CC3	n/a	n/a	0.000109704	n/a	n/a	n/a	n/a	3.6568e-05	n/a	0.000170651	n/a	3.6568e-05	n/a	n/a	0.000109704	n/a	n/a	n/a	n/a	n/a	n/a	n/a	n/a	n/a
S13_R2_libM_AtoG	CRISPResso_on_M226_S18_CC3	n/a	n/a	0	n/a	n/a	n/a	n/a	0.00295858	n/a	0.00986193	n/a	0.00295858	n/a	n/a	0	n/a	n/a	n/a	n/a	n/a	n/a	n/a	n/a	n/a
S13_R2_libM_AtoG	CRISPResso_on_M227_S19_CC3	n/a	n/a	0.00013696	n/a	n/a	n/a	n/a	0.00020544	n/a	0.000593492	n/a	0.000319573	n/a	n/a	0.00010272	n/a	n/a	n/a	n/a	n/a	n/a	0.000125546	n/a	n/a
S13_R2_libM_AtoG	CRISPResso_on_M228_S20_CC3	n/a	n/a	0.00109409	n/a	n/a	n/a	n/a	0.00547046	n/a	0.0164114	n/a	0.00437637	n/a	n/a	0	n/a	n/a	n/a	n/a	n/a	n/a	n/a	n/a	n/a
S13_R2_libM_AtoG	CRISPResso_on_M229_S21_CC3	n/a	n/a	0.00118765	n/a	n/a	n/a	n/a	0.000593824	n/a	0.000593824	n/a	0.000593824	n/a	n/a	0	n/a	n/a	n/a	n/a	n/a	n/a	n/a	n/a	n/a
S13_R2_libM_AtoG	CRISPResso_on_M230_D1_CC3	n/a	n/a	0.00512013	n/a	n/a	n/a	n/a	0.0448996	n/a	0.0779835	n/a	0.0448996	n/a	n/a	0.00905868	n/a	n/a	n/a	n/a	n/a	n/a	n/a	n/a	n/a
S13_R2_libM_AtoG	CRISPResso_on_M231_D2_CC3	n/a	n/a	n/a	n/a	n/a	n/a	n/a	0.0592	n/a	0.1328	n/a	0.0736	n/a	n/a	0.0064	n/a	n/a	n/a	n/a	n/a	n/a	n/a	n/a	n/a
S13_R2_libM_AtoG	CRISPResso_on_M232_D3_CC3	n/a	n/a	n/a	n/a	n/a	n/a	n/a	0.00103093	n/a	0.057732	n/a	0.028866	n/a	n/a	0.00309278	n/a	n/a	n/a	n/a	n/a	n/a	n/a	n/a	n/a
S13_R2_libM_AtoG	CRISPResso_on_M233_D4_CC3	n/a	n/a	0.00282885	n/a	0.00282885	n/a	n/a	0.00282885	n/a	0.0282885	n/a	0	n/a	n/a	0.00141443	n/a	n/a	n/a	n/a	n/a	n/a	n/a	n/a	n/a
S13_R2_libM_AtoG	CRISPResso_on_M234_D5_CC3	n/a	n/a	0.00273973	n/a	0	n/a	n/a	0.0191781	n/a	0.0465753	n/a	0.0109589	n/a	n/a	0.00273973	n/a	n/a	n/a	n/a	n/a	n/a	n/a	n/a	n/a
S13_R2_libM_AtoG	CRISPResso_on_M235_D6_CC3	n/a	n/a	0	n/a	n/a	n/a	n/a	0.00297841	n/a	0.00670141	n/a	0.0014892	n/a	n/a	0.000744602	n/a	n/a	n/a	n/a	n/a	n/a	n/a	n/a	n/a
S13_R2_libM_AtoG	CRISPResso_on_M236_D7_CC3	n/a	n/a	0.000285144	n/a	n/a	n/a	n/a	0	n/a	n/a	n/a	0.000285144	n/a	n/a	0.000855432	n/a	n/a	n/a	n/a	n/a	n/a	n/a	n/a	n/a
S13_R2_libM_AtoG	CRISPResso_on_M237_D8_CC3	n/a	n/a	0	n/a	n/a	n/a	n/a	0.039617	n/a	n/a	n/a	0.0769231	n/a	n/a	0.0254209	n/a	n/a	n/a	n/a	n/a	n/a	n/a	n/a	n/a
S13_R2_libM_AtoG	CRISPResso_on_M238_D9_CC3	n/a	n/a	0	n/a	n/a	n/a	n/a	0.00817757	n/a	0.00700935	n/a	0.00350467	n/a	n/a	0	n/a	n/a	n/a	n/a	n/a	n/a	n/a	n/a	n/a
S13_R2_libM_AtoG	CRISPResso_on_M239_D10_CC3	n/a	n/a	0	n/a	n/a	n/a	n/a	0	n/a	0	n/a	0	n/a	n/a	0	n/a	n/a	n/a	n/a	n/a	n/a	n/a	n/a	n/a
S13_R2_libM_AtoG	CRISPResso_on_M240_D11_CC3	n/a	n/a	0	n/a	n/a	n/a	n/a	0.00137457	n/a	0.00206186	n/a	0.00206186	n/a	n/a	0	n/a	n/a	n/a	n/a	n/a	n/a	n/a	n/a	n/a
S13_R2_libM_AtoG	CRISPResso_on_M241_D12_CC3	n/a	n/a	0.02746	n/a	n/a	n/a	n/a	0	n/a	0.0297483	n/a	0	n/a	n/a	0	n/a	n/a	n/a	0	n/a	n/a	n/a	n/a	n/a
S13_R2_libM_AtoG	CRISPResso_on_M242_D13_CC3	n/a	n/a	0.0224525	n/a	n/a	n/a	n/a	0	n/a	0.0224525	n/a	0	n/a	n/a	0	n/a	n/a	n/a	0	n/a	n/a	n/a	n/a	n/a
S13_R2_libM_AtoG	CRISPResso_on_M243_D14_CC3	n/a	n/a	0.00227273	n/a	n/a	n/a	n/a	0	n/a	0.00113636	n/a	0	n/a	n/a	0	n/a	n/a	n/a	n/a	n/a	n/a	n/a	n/a	n/a
S13_R2_libM_AtoG	CRISPResso_on_M244_D15_CC3	n/a	n/a	0.0106952	n/a	n/a	n/a	n/a	0	n/a	0.0106952	n/a	0	n/a	n/a	0	n/a	n/a	n/a	n/a	n/a	n/a	0	n/a	n/a
S13_R2_libM_AtoG	CRISPResso_on_M245_D16_CC3	n/a	n/a	0.0326797	n/a	n/a	n/a	n/a	0.0130719	n/a	0.0130719	n/a	0	n/a	n/a	0	n/a	n/a	n/a	n/a	n/a	n/a	0	n/a	n/a
S13_R2_libM_AtoG	CRISPResso_on_M246_D17_CC3	n/a	n/a	0.0504386	n/a	n/a	n/a	n/a	0	n/a	0.00109649	n/a	0	n/a	n/a	0	n/a	n/a	n/a	n/a	n/a	n/a	n/a	n/a	n/a
S13_R2_libM_AtoG	CRISPResso_on_M247_MM0_CG1	n/a	n/a	n/a	n/a	n/a	n/a	0.0585106	0.0172872	0.0212766	0.0571809	n/a	0.0718085	0.00132979	n/a	0.00265957	n/a	n/a	0	n/a	n/a	n/a	0.0305851	0	n/a
S13_R2_libM_AtoG	CRISPResso_on_M248_S1_CG1	n/a	n/a	n/a	n/a	n/a	n/a	0.012931	0.0118534	0.00646552	0.0150862	n/a	0.0193966	0	n/a	0	n/a	n/a	0.00107759	n/a	n/a	n/a	0.0102371	0	n/a
S13_R2_libM_AtoG	CRISPResso_on_M249_S2_CG1	n/a	n/a	n/a	n/a	n/a	n/a	0.090249	0.221473	0.0565353	0.137448	n/a	0.272822	0.0212656	n/a	0.00570539	n/a	n/a	0.00778008	n/a	n/a	n/a	0.171162	0	n/a
S13_R2_libM_AtoG	CRISPResso_on_M250_S3_CG1	n/a	n/a	n/a	n/a	n/a	n/a	0.0219224	0	0.010118	0.0219224	n/a	0.0421585	0.00337268	n/a	0	n/a	n/a	0	n/a	n/a	n/a	0.0236088	0	n/a
S13_R2_libM_AtoG	CRISPResso_on_M251_S4_CG1	n/a	n/a	n/a	0	n/a	n/a	0	0	0	0.0151515	n/a	0.0277778	0	n/a	0	n/a	n/a	0	n/a	n/a	n/a	0.00505051	0	n/a
S13_R2_libM_AtoG	CRISPResso_on_M252_S5_CG1	n/a	n/a	n/a	n/a	n/a	n/a	0.00358423	0.00477897	0.00238949	0.00597372	n/a	0.00955795	0.00238949	n/a	0.00238949	n/a	n/a	0	n/a	n/a	n/a	0.16368	0	n/a
S13_R2_libM_AtoG	CRISPResso_on_M253_S6_CG1	n/a	n/a	n/a	n/a	n/a	n/a	0	0	0.00675676	0.00675676	n/a	0.00900901	0	n/a	0	n/a	n/a	0	n/a	n/a	n/a	0.036036	0	n/a
S13_R2_libM_AtoG	CRISPResso_on_M254_S7_CG1	n/a	n/a	n/a	n/a	n/a	n/a	n/a	0.00733138	0.00439883	0.016129	n/a	0.0513196	0.00146628	n/a	0.0058651	n/a	n/a	0.00146628	n/a	n/a	n/a	0	0	n/a
S13_R2_libM_AtoG	CRISPResso_on_M255_S8_CG1	n/a	n/a	n/a	n/a	n/a	n/a	0.00109051	0	n/a	0.412214	n/a	0.328244	0.0250818	n/a	0.00327154	n/a	n/a	0.0141767	n/a	n/a	n/a	0.00654308	0	n/a
S13_R2_libM_AtoG	CRISPResso_on_M256_S9_CG1	n/a	n/a	n/a	n/a	n/a	n/a	0	0	0.00650407	n/a	n/a	0	0	n/a	0	n/a	n/a	0.00162602	n/a	n/a	n/a	0.00487805	0	n/a
S13_R2_libM_AtoG	CRISPResso_on_M257_S10_CG1	n/a	n/a	n/a	n/a	n/a	n/a	0	0	0	0.000838926	n/a	0	0	n/a	0.00167785	n/a	n/a	0.00251678	n/a	n/a	n/a	0.0293624	0	n/a
S13_R2_libM_AtoG	CRISPResso_on_M258_S11_CG1	n/a	n/a	n/a	n/a	n/a	n/a	0.0141462	0.00259016	0.00478183	0.00816896	n/a	0.0597729	n/a	n/a	0.00478183	n/a	n/a	0.00677426	n/a	n/a	n/a	0.000199243	0.000199243	n/a
S13_R2_libM_AtoG	CRISPResso_on_M259_S12_CG1	n/a	n/a	n/a	n/a	n/a	n/a	0.00162602	0	0	0	n/a	0	0	n/a	0	n/a	n/a	0.00162602	n/a	n/a	n/a	0.0162602	0.00162602	n/a
S13_R2_libM_AtoG	CRISPResso_on_M260_S13_CG1	n/a	n/a	n/a	n/a	n/a	n/a	0	0	0.00152905	0	n/a	0	0	n/a	0	n/a	n/a	0	n/a	n/a	n/a	0.0443425	0	n/a
S13_R2_libM_AtoG	CRISPResso_on_M261_S14_CG1	n/a	n/a	n/a	n/a	n/a	n/a	0	0	0	0.000726744	n/a	0	0	n/a	0	n/a	n/a	0	n/a	n/a	n/a	0.0210756	0	n/a
S13_R2_libM_AtoG	CRISPResso_on_M262_S15_CG1	n/a	n/a	n/a	n/a	n/a	n/a	0.000967118	0	0	0.00193424	n/a	0	0.000967118	n/a	0	n/a	n/a	n/a	n/a	n/a	n/a	0.0106383	0	n/a
S13_R2_libM_AtoG	CRISPResso_on_M263_S16_CG1	n/a	n/a	n/a	n/a	n/a	n/a	0.00271739	0	0	0	n/a	0.00271739	0	n/a	0	n/a	n/a	0	n/a	n/a	n/a	0.0203804	0	n/a
S13_R2_libM_AtoG	CRISPResso_on_M264_S17_CG1	n/a	n/a	n/a	n/a	n/a	n/a	0.0005997	0.0001999	0.0003998	0.00069965	n/a	0.0009995	0.0003998	n/a	0.0011994	n/a	n/a	9.995e-05	n/a	n/a	n/a	0.0025987	0	n/a
S13_R2_libM_AtoG	CRISPResso_on_M265_S18_CG1	n/a	n/a	n/a	n/a	n/a	n/a	0	0	0	0	n/a	0	0	n/a	0	n/a	n/a	0	n/a	n/a	n/a	0.102273	0.00284091	n/a
S13_R2_libM_AtoG	CRISPResso_on_M266_S19_CG1	n/a	n/a	n/a	n/a	n/a	n/a	0.00411523	0	0.00246914	0.000823045	n/a	0.000823045	0	n/a	0	n/a	n/a	0	n/a	n/a	n/a	n/a	0	n/a
S13_R2_libM_AtoG	CRISPResso_on_M267_S20_CG1	n/a	n/a	n/a	n/a	n/a	n/a	0	0	0.00228833	0.00228833	n/a	0.00228833	0	n/a	0	n/a	n/a	0.00114416	n/a	n/a	n/a	0.00915332	n/a	n/a
S13_R2_libM_AtoG	CRISPResso_on_M268_S21_CG1	n/a	n/a	n/a	n/a	n/a	n/a	0.000857633	0	0.000857633	0.000857633	n/a	0	0	n/a	0.000857633	n/a	n/a	0	n/a	n/a	n/a	0.016295	0.000857633	n/a
S13_R2_libM_AtoG	CRISPResso_on_M269_D1_CG1	n/a	n/a	n/a	n/a	n/a	n/a	0.00177592	0.000463285	0.002162	0.00362906	n/a	0.00725813	0.001081	n/a	0.000154428	n/a	n/a	0.000463285	n/a	n/a	n/a	0	7.72141e-05	n/a
S13_R2_libM_AtoG	CRISPResso_on_M270_D2_CG1	n/a	n/a	n/a	n/a	n/a	n/a	0.00458716	0.0030581	0.0030581	0.0107034	n/a	0.0198777	0.0030581	n/a	0.0030581	n/a	n/a	0.0122324	n/a	n/a	n/a	0.00152905	0	n/a
S13_R2_libM_AtoG	CRISPResso_on_M271_D3_CG1	n/a	n/a	n/a	0	n/a	n/a	0	0	0	0	n/a	0	0	n/a	0.00258398	n/a	n/a	0	n/a	n/a	n/a	0.0310078	0	n/a
S13_R2_libM_AtoG	CRISPResso_on_M272_D4_CG1	n/a	n/a	n/a	0.000869565	n/a	n/a	0	0	0	0.000869565	n/a	0.000869565	0	n/a	0.000869565	n/a	n/a	0.00869565	n/a	n/a	n/a	0.000869565	0	n/a
S13_R2_libM_AtoG	CRISPResso_on_M273_D5_CG1	n/a	n/a	n/a	n/a	n/a	n/a	0	0.0252874	0.0264368	0.0264368	n/a	0.0241379	0.00114943	n/a	0.0252874	n/a	n/a	0	n/a	n/a	n/a	0.0103448	0	n/a
S13_R2_libM_AtoG	CRISPResso_on_M274_D6_CG1	n/a	n/a	n/a	n/a	n/a	n/a	n/a	0	0	0	n/a	0.00738007	0.00184502	n/a	0	n/a	n/a	0	n/a	n/a	n/a	0.0129151	0	n/a
S13_R2_libM_AtoG	CRISPResso_on_M275_D7_CG1	n/a	n/a	n/a	n/a	n/a	n/a	0	0.000558036	n/a	n/a	n/a	0.00223214	0.00279018	n/a	0.000558036	n/a	n/a	0.000558036	n/a	n/a	n/a	0.00837054	0	n/a
S13_R2_libM_AtoG	CRISPResso_on_M276_D8_CG1	n/a	n/a	n/a	n/a	n/a	n/a	0	0.000469263	0.000469263	n/a	n/a	0.000469263	0.000938527	n/a	0.000469263	n/a	n/a	0	n/a	n/a	n/a	0.00750821	0	n/a
S13_R2_libM_AtoG	CRISPResso_on_M277_D9_CG1	n/a	n/a	n/a	n/a	n/a	n/a	0.00297324	0	0	0	n/a	0	n/a	n/a	0	n/a	n/a	0	n/a	n/a	n/a	0.0099108	0	n/a
S13_R2_libM_AtoG	CRISPResso_on_M278_D10_CG1	n/a	n/a	n/a	n/a	n/a	n/a	0.000992063	0	0.0340608	0.000992063	n/a	0	0	n/a	0.000330688	n/a	n/a	0.000330688	n/a	n/a	n/a	0.0347222	0	n/a
S13_R2_libM_AtoG	CRISPResso_on_M279_D11_CG1	n/a	n/a	n/a	n/a	n/a	n/a	0.000529381	0	0	0	n/a	0	0.000529381	n/a	0	n/a	n/a	n/a	n/a	n/a	n/a	0.00899947	0	n/a
S13_R2_libM_AtoG	CRISPResso_on_M280_D12_CG1	n/a	n/a	n/a	n/a	n/a	n/a	0	0	0	0	n/a	0.000657895	0	n/a	0	n/a	n/a	n/a	n/a	n/a	n/a	0.00394737	0.000657895	n/a
S13_R2_libM_AtoG	CRISPResso_on_M281_D13_CG1	n/a	n/a	n/a	n/a	n/a	n/a	0	0	0.000744048	0	n/a	0	0.000744048	n/a	0	n/a	n/a	0	n/a	n/a	n/a	0.0171131	0	n/a
S13_R2_libM_AtoG	CRISPResso_on_M282_D14_CG1	n/a	n/a	n/a	n/a	n/a	n/a	0	0	0	0	n/a	0.000862813	0	n/a	0	n/a	n/a	0	n/a	n/a	n/a	0.0120794	0	n/a
S13_R2_libM_AtoG	CRISPResso_on_M283_D15_CG1	n/a	n/a	n/a	n/a	n/a	n/a	0	0	0	0	n/a	0	0	n/a	0	n/a	n/a	0	n/a	n/a	n/a	n/a	0.002442	n/a
S13_R2_libM_AtoG	CRISPResso_on_M284_D16_CG1	n/a	n/a	n/a	n/a	n/a	n/a	0	0	0	0	n/a	0	0	n/a	0	n/a	n/a	0	n/a	n/a	n/a	n/a	n/a	n/a
S13_R2_libM_AtoG	CRISPResso_on_M285_D17_CG1	n/a	n/a	n/a	n/a	n/a	n/a	0	0	0	0	n/a	0	0.00095511	n/a	0	n/a	n/a	0.00095511	n/a	n/a	n/a	0.0305635	n/a	n/a
S13_R2_libM_AtoG	CRISPResso_on_M286_MM0_CG2	n/a	0.00226244	n/a	n/a	n/a	0.161765	n/a	0.160633	n/a	n/a	n/a	0.316742	n/a	0.061086	0.0339367	0.00113122	n/a	n/a	n/a	0	n/a	0	n/a	n/a
S13_R2_libM_AtoG	CRISPResso_on_M287_S1_CG2	n/a	0.00440044	n/a	n/a	n/a	0.146315	n/a	0.220022	n/a	n/a	n/a	0.334433	n/a	0.105611	0.0726073	0.00990099	n/a	n/a	n/a	0	n/a	0	n/a	n/a
S13_R2_libM_AtoG	CRISPResso_on_M288_S2_CG2	n/a	n/a	n/a	n/a	n/a	0.201932	n/a	0.23705	n/a	n/a	n/a	0.355575	n/a	0.145742	0.0377524	0.00877963	n/a	n/a	n/a	0	n/a	0	n/a	n/a
S13_R2_libM_AtoG	CRISPResso_on_M289_S3_CG2	n/a	0	n/a	n/a	n/a	0.0229226	n/a	0.0515759	n/a	n/a	n/a	0.181948	n/a	0.0659026	0.017192	0.00429799	n/a	n/a	n/a	0.00143266	n/a	0	n/a	n/a
S13_R2_libM_AtoG	CRISPResso_on_M290_S4_CG2	n/a	0.000962464	n/a	n/a	n/a	0.0230991	n/a	0.0230991	n/a	n/a	n/a	0.212705	n/a	0.0702599	0.00192493	0	n/a	n/a	n/a	0	n/a	0	n/a	n/a
S13_R2_libM_AtoG	CRISPResso_on_M291_S5_CG2	n/a	0	n/a	n/a	n/a	0.00221566	n/a	0.000738552	n/a	n/a	n/a	0.0339734	n/a	0.00295421	0.000738552	0.000738552	n/a	n/a	n/a	0.000738552	n/a	0	n/a	n/a
S13_R2_libM_AtoG	CRISPResso_on_M292_S6_CG2	n/a	0.00552995	n/a	n/a	n/a	n/a	n/a	0.0258065	n/a	n/a	n/a	0.0986175	n/a	0.0184332	0.00645161	0	n/a	n/a	n/a	0.000921659	n/a	0	n/a	n/a
S13_R2_libM_AtoG	CRISPResso_on_M293_S7_CG2	n/a	0	n/a	n/a	n/a	0.0157343	n/a	0.0305944	n/a	n/a	n/a	0.0393357	n/a	0.0104895	0.0034965	0.00437063	n/a	n/a	n/a	0.00174825	n/a	0	n/a	n/a
S13_R2_libM_AtoG	CRISPResso_on_M294_S8_CG2	n/a	0	n/a	n/a	n/a	0	n/a	0.00413907	n/a	n/a	n/a	0.00248344	n/a	0	0	0	n/a	n/a	n/a	0	n/a	0	n/a	n/a
S13_R2_libM_AtoG	CRISPResso_on_M295_S9_CG2	n/a	0.00549725	n/a	n/a	n/a	0.0794603	n/a	0.0454773	n/a	n/a	n/a	0.107946	n/a	0.0244878	0.00149925	0.00349825	n/a	n/a	n/a	0.0009995	n/a	0	n/a	n/a
S13_R2_libM_AtoG	CRISPResso_on_M296_S10_CG2	n/a	0	n/a	n/a	n/a	0.011236	n/a	0.0122574	n/a	n/a	0.0143003	0.0020429	n/a	0.00306435	0.0040858	0.00102145	n/a	n/a	n/a	0	n/a	0	n/a	n/a
S13_R2_libM_AtoG	CRISPResso_on_M297_S11_CG2	n/a	0.00459137	n/a	n/a	n/a	0.0312213	n/a	0.0385675	n/a	n/a	n/a	0.145087	n/a	0.0312213	0.000918274	0.00550964	n/a	n/a	n/a	0.000918274	n/a	0	n/a	n/a
S13_R2_libM_AtoG	CRISPResso_on_M298_S12_CG2	n/a	8.18063e-05	n/a	n/a	n/a	0.00548102	n/a	0.00850785	n/a	n/a	n/a	0.0184882	n/a	n/a	0.00858966	0.00065445	n/a	n/a	n/a	0.000327225	n/a	8.18063e-05	n/a	n/a
S13_R2_libM_AtoG	CRISPResso_on_M299_S13_CG2	n/a	0	n/a	n/a	n/a	0	n/a	0.00319234	n/a	n/a	n/a	0.00877893	n/a	0.000798085	0	n/a	n/a	n/a	n/a	0.000798085	n/a	0	n/a	n/a
S13_R2_libM_AtoG	CRISPResso_on_M300_S14_CG2	n/a	0	n/a	n/a	n/a	0.00795455	n/a	0.0352273	n/a	n/a	n/a	0.0511364	n/a	0.0159091	0.00227273	0	0.00113636	n/a	n/a	0	n/a	0	n/a	n/a
S13_R2_libM_AtoG	CRISPResso_on_M301_S15_CG2	n/a	0	n/a	n/a	n/a	0.00114811	n/a	0.00114811	n/a	n/a	n/a	0.00229621	n/a	0.0459242	0	0	n/a	n/a	n/a	0	n/a	0	n/a	n/a
S13_R2_libM_AtoG	CRISPResso_on_M302_S16_CG2	n/a	0.00019581	n/a	n/a	n/a	0.00254553	n/a	0.00176229	n/a	n/a	n/a	0.00372038	n/a	0.000979048	0.00430781	0	n/a	n/a	n/a	0.000391619	n/a	0.00019581	n/a	n/a
S13_R2_libM_AtoG	CRISPResso_on_M303_S17_CG2	n/a	0	n/a	n/a	n/a	0.000570342	n/a	0.000760456	n/a	n/a	n/a	0.000760456	n/a	0	0.000190114	0.00551331	n/a	n/a	n/a	n/a	n/a	0	n/a	n/a
S13_R2_libM_AtoG	CRISPResso_on_M304_S18_CG2	n/a	0	n/a	n/a	n/a	0.00226929	n/a	0.00302572	n/a	n/a	n/a	0.00113464	n/a	0.00075643	0	0.000378215	n/a	n/a	n/a	0	n/a	0	n/a	n/a
S13_R2_libM_AtoG	CRISPResso_on_M305_S19_CG2	n/a	0	n/a	n/a	n/a	0	n/a	0	n/a	n/a	n/a	0.00135501	n/a	0	0	0	n/a	n/a	n/a	0	n/a	n/a	n/a	n/a
S13_R2_libM_AtoG	CRISPResso_on_M306_S20_CG2	n/a	0	n/a	n/a	n/a	0	n/a	0	n/a	n/a	n/a	0	n/a	0	0	0	n/a	n/a	n/a	0	n/a	0	n/a	n/a
S13_R2_libM_AtoG	CRISPResso_on_M307_S21_CG2	n/a	0.00120846	n/a	n/a	n/a	0.00060423	n/a	0	n/a	n/a	n/a	0.00120846	n/a	0	0	0	n/a	n/a	n/a	0	n/a	0	n/a	n/a
S13_R2_libM_AtoG	CRISPResso_on_M308_D1_CG2	n/a	n/a	n/a	n/a	n/a	0.184211	n/a	0.323764	n/a	n/a	n/a	0.435407	n/a	0.183413	0.0526316	0.0279107	n/a	n/a	n/a	0.000797448	n/a	0	n/a	n/a
S13_R2_libM_AtoG	CRISPResso_on_M309_D2_CG2	n/a	n/a	n/a	n/a	n/a	0.0234841	n/a	0.0357518	n/a	n/a	n/a	0.0897301	n/a	0.0553803	0.0154224	0.00736067	n/a	n/a	n/a	0.000350508	n/a	0.00105152	n/a	n/a
S13_R2_libM_AtoG	CRISPResso_on_M310_D3_CG2	n/a	0	n/a	n/a	n/a	0.0078125	n/a	0.00223214	n/a	n/a	n/a	0.114955	n/a	0.046875	0.00223214	0.00111607	n/a	n/a	n/a	0	n/a	0	n/a	n/a
S13_R2_libM_AtoG	CRISPResso_on_M311_D4_CG2	n/a	0	n/a	n/a	n/a	0	n/a	0	n/a	n/a	n/a	0.0155039	n/a	0.00332226	0.00110742	0	n/a	n/a	n/a	0	n/a	0	n/a	n/a
S13_R2_libM_AtoG	CRISPResso_on_M312_D5_CG2	n/a	0.00042517	n/a	n/a	n/a	n/a	n/a	0.00042517	n/a	n/a	n/a	0.00552721	n/a	0	0	0	n/a	n/a	n/a	0	n/a	0	n/a	n/a
S13_R2_libM_AtoG	CRISPResso_on_M313_D6_CG2	n/a	0	n/a	n/a	n/a	n/a	n/a	0.00813835	n/a	n/a	n/a	0.00610376	n/a	0.00101729	0	0	n/a	n/a	n/a	0	n/a	0	n/a	n/a
S13_R2_libM_AtoG	CRISPResso_on_M314_D7_CG2	n/a	0	n/a	n/a	n/a	0.000629723	n/a	0.00125945	n/a	n/a	n/a	0.00188917	n/a	0.00125945	0.000629723	0	n/a	n/a	n/a	0	n/a	0	n/a	n/a
S13_R2_libM_AtoG	CRISPResso_on_M315_D8_CG2	n/a	0	n/a	n/a	n/a	0.0121729	n/a	0.00486914	n/a	n/a	0.0158247	0.00669507	n/a	0	0	0.000608643	n/a	n/a	n/a	0	n/a	0	n/a	n/a
S13_R2_libM_AtoG	CRISPResso_on_M316_D9_CG2	n/a	0	n/a	n/a	n/a	0.00962567	n/a	0.00748663	n/a	n/a	n/a	0.0299465	n/a	n/a	0.00320856	0	n/a	n/a	n/a	0	n/a	0.00106952	n/a	n/a
S13_R2_libM_AtoG	CRISPResso_on_M317_D10_CG2	n/a	0	n/a	n/a	n/a	0.00946074	n/a	0.012299	n/a	n/a	n/a	0.0406812	n/a	0.00473037	0	n/a	0.000946074	n/a	n/a	0	n/a	0	n/a	n/a
S13_R2_libM_AtoG	CRISPResso_on_M318_D11_CG2	n/a	0	n/a	n/a	n/a	0	n/a	0.0015748	n/a	n/a	n/a	0.00314961	n/a	0.0015748	0	0	0.0015748	n/a	n/a	0	n/a	0.0015748	n/a	n/a
S13_R2_libM_AtoG	CRISPResso_on_M319_D12_CG2	n/a	0	n/a	n/a	n/a	0.000415282	n/a	0.00124585	n/a	n/a	n/a	0.0070598	n/a	0.0373754	0.000415282	0	n/a	n/a	n/a	0	n/a	0	n/a	n/a
S13_R2_libM_AtoG	CRISPResso_on_M320_D13_CG2	n/a	0	n/a	n/a	n/a	0.00322234	n/a	0.00322234	n/a	n/a	n/a	0.00322234	n/a	0.00107411	0.0139635	0.0107411	n/a	n/a	n/a	n/a	n/a	0	n/a	n/a
S13_R2_libM_AtoG	CRISPResso_on_M321_D14_CG2	n/a	0	n/a	n/a	n/a	0	n/a	0.00123305	n/a	n/a	n/a	0	n/a	0	0	0	n/a	n/a	n/a	n/a	n/a	0	n/a	n/a
S13_R2_libM_AtoG	CRISPResso_on_M322_D15_CG2	n/a	0	n/a	n/a	n/a	0.00330033	n/a	0	n/a	n/a	n/a	0.00660066	n/a	0	0	0	n/a	n/a	n/a	0	n/a	n/a	n/a	n/a
S13_R2_libM_AtoG	CRISPResso_on_M323_D16_CG2	n/a	0.000947867	n/a	n/a	n/a	0.000947867	n/a	0	n/a	n/a	n/a	0.0028436	n/a	0.000947867	0	0	n/a	n/a	n/a	0.000947867	n/a	n/a	n/a	n/a
S13_R2_libM_AtoG	CRISPResso_on_M324_D17_CG2	n/a	0	n/a	n/a	n/a	0	n/a	0	n/a	n/a	n/a	0	n/a	0	0	0	n/a	n/a	n/a	0.0589102	n/a	0	n/a	n/a
S13_R2_libM_AtoG	CRISPResso_on_M325_MM0_CG3	0.00934216	n/a	n/a	n/a	n/a	n/a	n/a	0.173998	n/a	n/a	n/a	0.262359	n/a	0.186454	0.00233554	n/a	n/a	n/a	n/a	n/a	n/a	n/a	n/a	n/a
S13_R2_libM_AtoG	CRISPResso_on_M326_S1_CG3	n/a	n/a	n/a	n/a	n/a	n/a	n/a	0.0910687	n/a	n/a	n/a	0.119377	n/a	0.0864604	0.00482774	n/a	n/a	n/a	n/a	n/a	n/a	n/a	n/a	n/a
S13_R2_libM_AtoG	CRISPResso_on_M327_S2_CG3	0.0252101	0.00262605	n/a	n/a	n/a	n/a	n/a	0.195378	n/a	n/a	n/a	0.23687	n/a	0.170693	0.00367647	n/a	n/a	n/a	n/a	n/a	n/a	n/a	n/a	n/a
S13_R2_libM_AtoG	CRISPResso_on_M328_S3_CG3	0.0341656	n/a	0.0788436	n/a	n/a	n/a	n/a	0.101183	n/a	n/a	n/a	0.140166	n/a	0.103373	0.0350416	n/a	n/a	n/a	n/a	n/a	n/a	n/a	n/a	n/a
S13_R2_libM_AtoG	CRISPResso_on_M329_S4_CG3	0.00024558	n/a	n/a	n/a	n/a	n/a	n/a	0.0375737	n/a	n/a	n/a	0.10609	n/a	0.0613949	0.0117878	n/a	n/a	n/a	n/a	n/a	n/a	n/a	n/a	n/a
S13_R2_libM_AtoG	CRISPResso_on_M330_S5_CG3	0.0170345	n/a	n/a	n/a	0.0170345	n/a	n/a	0.0201536	n/a	n/a	n/a	0.075096	n/a	0.0347889	0.00815739	n/a	n/a	n/a	n/a	n/a	n/a	n/a	n/a	n/a
S13_R2_libM_AtoG	CRISPResso_on_M331_S6_CG3	0.0249532	n/a	n/a	n/a	n/a	n/a	n/a	0.000935745	n/a	n/a	n/a	0.00187149	n/a	0.00218341	0.0243294	n/a	n/a	n/a	n/a	n/a	n/a	n/a	n/a	n/a
S13_R2_libM_AtoG	CRISPResso_on_M332_S7_CG3	0.00565536	n/a	n/a	n/a	n/a	n/a	n/a	0.000166334	n/a	n/a	n/a	0.00149701	n/a	0.00316035	0.00499002	n/a	n/a	n/a	n/a	n/a	n/a	n/a	n/a	n/a
S13_R2_libM_AtoG	CRISPResso_on_M333_S8_CG3	0.00112863	n/a	n/a	n/a	n/a	n/a	n/a	0.000376211	n/a	n/a	n/a	0.000940527	n/a	0.0018497	0.000282158	n/a	n/a	n/a	n/a	n/a	n/a	n/a	n/a	n/a
S13_R2_libM_AtoG	CRISPResso_on_M334_S9_CG3	0.00127621	n/a	n/a	n/a	n/a	n/a	n/a	0.0291705	n/a	0.445032	n/a	0.502461	n/a	0.426618	0.0326345	n/a	n/a	n/a	n/a	n/a	n/a	n/a	n/a	n/a
S13_R2_libM_AtoG	CRISPResso_on_M335_S10_CG3	0.0144269	n/a	n/a	n/a	n/a	n/a	n/a	0.00160299	n/a	n/a	n/a	0.0061448	n/a	0.0277852	0.000267165	n/a	n/a	n/a	n/a	n/a	n/a	n/a	n/a	n/a
S13_R2_libM_AtoG	CRISPResso_on_M336_S11_CG3	0.0308784	n/a	n/a	n/a	n/a	n/a	n/a	0.00212955	n/a	n/a	n/a	0.00390417	n/a	0.0296362	0.000354925	n/a	n/a	n/a	n/a	n/a	n/a	n/a	n/a	n/a
S13_R2_libM_AtoG	CRISPResso_on_M337_S12_CG3	0.0253608	n/a	n/a	n/a	n/a	n/a	n/a	0.019476	n/a	n/a	n/a	0.0480594	n/a	n/a	0.00826678	n/a	n/a	n/a	n/a	n/a	n/a	n/a	n/a	n/a
S13_R2_libM_AtoG	CRISPResso_on_M338_S13_CG3	0.00175078	n/a	n/a	n/a	n/a	n/a	n/a	0.000513161	n/a	n/a	n/a	0.00138855	n/a	0.00202246	0.000181116	n/a	n/a	n/a	n/a	n/a	n/a	n/a	n/a	n/a
S13_R2_libM_AtoG	CRISPResso_on_M339_S14_CG3	0.0177875	n/a	n/a	n/a	n/a	n/a	n/a	0.0107212	n/a	n/a	n/a	0.00974659	n/a	0.0231481	0.000730994	n/a	n/a	n/a	n/a	n/a	n/a	n/a	n/a	n/a
S13_R2_libM_AtoG	CRISPResso_on_M340_S15_CG3	0.00135281	n/a	n/a	n/a	n/a	n/a	n/a	0.00189394	n/a	n/a	n/a	0.00135281	n/a	0.000811688	0.000270563	n/a	n/a	0.00108225	n/a	n/a	n/a	n/a	n/a	n/a
S13_R2_libM_AtoG	CRISPResso_on_M341_S16_CG3	0.0259823	n/a	n/a	n/a	n/a	n/a	n/a	0.000422476	n/a	n/a	n/a	0.000211238	n/a	0.0253485	0.000211238	n/a	n/a	n/a	n/a	n/a	n/a	n/a	n/a	n/a
S13_R2_libM_AtoG	CRISPResso_on_M342_S17_CG3	0.0193781	n/a	n/a	n/a	n/a	n/a	n/a	0.000901307	n/a	n/a	n/a	0.0016524	n/a	0.0183266	0	n/a	n/a	n/a	n/a	0.0192279	n/a	n/a	n/a	n/a
S13_R2_libM_AtoG	CRISPResso_on_M343_S18_CG3	0.00240811	n/a	n/a	n/a	n/a	n/a	n/a	0.000887199	n/a	n/a	n/a	0.00367554	n/a	0.00228137	0	n/a	n/a	n/a	n/a	n/a	n/a	n/a	n/a	n/a
S13_R2_libM_AtoG	CRISPResso_on_M344_S19_CG3	0	n/a	n/a	n/a	n/a	n/a	n/a	0.00124316	n/a	n/a	n/a	0.0114371	n/a	0.000745898	0.00944804	n/a	n/a	n/a	n/a	n/a	n/a	n/a	n/a	n/a
S13_R2_libM_AtoG	CRISPResso_on_M345_S20_CG3	0.000338142	n/a	n/a	n/a	n/a	n/a	n/a	0.00293057	n/a	n/a	n/a	0.020514	n/a	0.00146528	0.018147	n/a	n/a	n/a	n/a	n/a	n/a	n/a	0.000225428	n/a
S13_R2_libM_AtoG	CRISPResso_on_M346_S21_CG3	0.00384259	n/a	n/a	n/a	n/a	n/a	n/a	0.000795018	n/a	n/a	n/a	0.00132503	n/a	0.000132503	0.00344508	n/a	n/a	n/a	n/a	n/a	n/a	n/a	n/a	n/a
S13_R2_libM_AtoG	CRISPResso_on_M347_D1_CG3	n/a	0.0113198	n/a	n/a	n/a	n/a	n/a	0.0336755	n/a	n/a	n/a	0.0391123	n/a	0.0368402	0.00056802	n/a	n/a	n/a	n/a	n/a	n/a	n/a	n/a	n/a
S13_R2_libM_AtoG	CRISPResso_on_M348_D2_CG3	0.00963331	0.00994406	0.00435053	n/a	n/a	n/a	n/a	0.032629	n/a	n/a	n/a	0.0733375	n/a	0.0518956	0.0139838	n/a	n/a	n/a	n/a	n/a	n/a	n/a	n/a	n/a
S13_R2_libM_AtoG	CRISPResso_on_M349_D3_CG3	0.00724638	n/a	0.00490196	n/a	n/a	n/a	n/a	0.00852515	n/a	n/a	n/a	0.03474	n/a	0.0189685	0.00618073	n/a	n/a	n/a	n/a	n/a	n/a	n/a	n/a	n/a
S13_R2_libM_AtoG	CRISPResso_on_M350_D4_CG3	0.000191205	n/a	n/a	n/a	0.00114723	n/a	n/a	0.00152964	n/a	n/a	n/a	0.0363289	n/a	0.00344168	0.00325048	n/a	n/a	n/a	n/a	n/a	n/a	n/a	n/a	n/a
S13_R2_libM_AtoG	CRISPResso_on_M351_D5_CG3	8.47889e-05	n/a	n/a	n/a	8.47889e-05	n/a	n/a	0	n/a	n/a	n/a	0.00165338	n/a	0.000169578	0.000169578	n/a	n/a	n/a	n/a	n/a	n/a	n/a	n/a	n/a
S13_R2_libM_AtoG	CRISPResso_on_M352_D6_CG3	0.0320654	n/a	n/a	n/a	n/a	n/a	n/a	0.000314367	n/a	n/a	n/a	0.00220057	n/a	0.00220057	0.0298648	n/a	n/a	n/a	n/a	n/a	n/a	n/a	n/a	n/a
S13_R2_libM_AtoG	CRISPResso_on_M353_D7_CG3	0.00347403	n/a	n/a	n/a	n/a	n/a	n/a	0.000173702	n/a	0.00225812	n/a	0.0130276	n/a	0.00868508	0.000173702	n/a	n/a	n/a	n/a	n/a	n/a	n/a	n/a	n/a
S13_R2_libM_AtoG	CRISPResso_on_M354_D8_CG3	0.000626174	n/a	n/a	n/a	n/a	n/a	n/a	0.0025047	n/a	0.0025047	n/a	0.0366312	n/a	0.00939261	0.0225423	n/a	n/a	n/a	n/a	n/a	n/a	n/a	n/a	n/a
S13_R2_libM_AtoG	CRISPResso_on_M355_D9_CG3	0.00534378	n/a	n/a	n/a	n/a	n/a	n/a	0.000356252	n/a	n/a	n/a	0.000178126	n/a	n/a	0.000356252	n/a	n/a	n/a	n/a	n/a	n/a	n/a	n/a	n/a
S13_R2_libM_AtoG	CRISPResso_on_M356_D10_CG3	0.0172488	n/a	n/a	n/a	n/a	n/a	n/a	0.00014374	n/a	n/a	n/a	0.00014374	n/a	0.0169613	0.00028748	n/a	n/a	n/a	n/a	n/a	n/a	n/a	n/a	n/a
S13_R2_libM_AtoG	CRISPResso_on_M357_D11_CG3	0.0213462	n/a	n/a	n/a	n/a	n/a	n/a	0.000384615	n/a	n/a	n/a	0.000576923	n/a	0.0213462	0	n/a	n/a	0.0211538	n/a	n/a	n/a	n/a	n/a	n/a
S13_R2_libM_AtoG	CRISPResso_on_M358_D12_CG3	0.00203189	n/a	n/a	n/a	n/a	n/a	n/a	0.000369435	n/a	n/a	n/a	0.000277077	n/a	0.000431008	0.000123145	n/a	n/a	0.00203189	n/a	n/a	n/a	n/a	n/a	n/a
S13_R2_libM_AtoG	CRISPResso_on_M359_D13_CG3	0.00333992	n/a	n/a	n/a	n/a	n/a	n/a	4.70411e-05	n/a	n/a	n/a	0.000141123	n/a	0.00338696	9.40822e-05	n/a	n/a	n/a	n/a	0.00357512	n/a	n/a	n/a	n/a
S13_R2_libM_AtoG	CRISPResso_on_M360_D14_CG3	0.0440394	n/a	n/a	n/a	n/a	n/a	n/a	0	n/a	n/a	n/a	0.0424769	n/a	0.000405093	0.000347222	n/a	n/a	n/a	n/a	0.000347222	n/a	n/a	n/a	n/a
S13_R2_libM_AtoG	CRISPResso_on_M361_D15_CG3	2.39492e-05	n/a	n/a	n/a	n/a	n/a	n/a	4.78985e-05	n/a	n/a	n/a	9.57969e-05	n/a	0.000191594	9.57969e-05	n/a	n/a	n/a	n/a	n/a	n/a	n/a	n/a	n/a
S13_R2_libM_AtoG	CRISPResso_on_M362_D16_CG3	0.000208117	n/a	n/a	n/a	n/a	n/a	n/a	0	n/a	n/a	n/a	0	n/a	0	0.000208117	n/a	n/a	n/a	n/a	n/a	n/a	n/a	0	n/a
S13_R2_libM_AtoG	CRISPResso_on_M363_D17_CG3	0	n/a	n/a	n/a	n/a	n/a	n/a	0	n/a	n/a	n/a	0.000530223	n/a	0.000265111	0.000265111	n/a	n/a	n/a	n/a	n/a	n/a	n/a	0	n/a
S13_R2_libM_AtoG	CRISPResso_on_M364_MM0_CT1	0.00012213	n/a	n/a	n/a	n/a	n/a	0.0186859	0.00146556	0.00415242	0.00635076	0.00219834	0.00354177	n/a	n/a	0.00061065	n/a	0.00024426	n/a	n/a	n/a	n/a	n/a	n/a	n/a
S13_R2_libM_AtoG	CRISPResso_on_M365_S1_CT1	n/a	n/a	n/a	n/a	n/a	n/a	0.253602	0.0144092	0.0835735	0.0345821	0.037464	0.0518732	n/a	n/a	0.00288184	n/a	0	n/a	n/a	n/a	n/a	n/a	n/a	n/a
S13_R2_libM_AtoG	CRISPResso_on_M366_S2_CT1	0	n/a	n/a	n/a	n/a	n/a	0.328767	0.06621	0.114155	0.125571	0.121005	0.123288	n/a	n/a	0.0228311	n/a	0.00228311	n/a	n/a	n/a	n/a	n/a	n/a	n/a
S13_R2_libM_AtoG	CRISPResso_on_M367_S3_CT1	0	n/a	n/a	n/a	n/a	n/a	0.0321199	0.00214133	0.00856531	0.012848	0.0107066	0.0171306	n/a	n/a	0.00214133	n/a	0	n/a	n/a	n/a	n/a	n/a	n/a	n/a
S13_R2_libM_AtoG	CRISPResso_on_M368_S4_CT1	0.00112994	n/a	n/a	n/a	n/a	n/a	0.102825	0.00112994	0.0327684	0.0971751	0.0293785	0.0282486	n/a	n/a	0.00564972	n/a	0.00112994	n/a	n/a	n/a	n/a	n/a	n/a	n/a
S13_R2_libM_AtoG	CRISPResso_on_M369_S5_CT1	0	n/a	n/a	n/a	n/a	n/a	0.0282686	0	0	0.0212014	0.0106007	0.00353357	n/a	n/a	0	n/a	0	n/a	n/a	n/a	n/a	n/a	n/a	n/a
S13_R2_libM_AtoG	CRISPResso_on_M370_S6_CT1	0.00293255	n/a	n/a	n/a	n/a	0	0.00146628	0.00439883	0.0058651	0.00733138	0	0	n/a	n/a	0	n/a	0.0058651	n/a	n/a	n/a	n/a	n/a	n/a	n/a
S13_R2_libM_AtoG	CRISPResso_on_M371_S7_CT1	0.00144092	n/a	n/a	n/a	n/a	n/a	n/a	0.00576369	0	0.00288184	0.0129683	0	n/a	n/a	0.00432277	n/a	0	n/a	n/a	n/a	n/a	n/a	n/a	n/a
S13_R2_libM_AtoG	CRISPResso_on_M372_S8_CT1	0	n/a	n/a	n/a	n/a	n/a	0.117788	0.00961538	n/a	0.170673	0.0168269	0.0264423	n/a	n/a	0	n/a	0	n/a	n/a	n/a	n/a	n/a	n/a	n/a
S13_R2_libM_AtoG	CRISPResso_on_M373_S9_CT1	0	n/a	n/a	n/a	n/a	n/a	0.0665962	0.0105708	0.038055	n/a	0.200846	0.0137421	n/a	n/a	0.00845666	n/a	0.00211416	n/a	n/a	n/a	n/a	n/a	n/a	n/a
S13_R2_libM_AtoG	CRISPResso_on_M374_S10_CT1	0.00231481	n/a	n/a	n/a	n/a	n/a	0.0555556	0	0.00694444	0.00925926	n/a	0.141204	n/a	n/a	0	n/a	0	n/a	n/a	n/a	n/a	n/a	n/a	n/a
S13_R2_libM_AtoG	CRISPResso_on_M375_S11_CT1	0	n/a	n/a	n/a	n/a	n/a	0.0172414	0.0103448	0.00689655	0	0	0.0137931	n/a	n/a	0	n/a	0	n/a	n/a	n/a	n/a	n/a	n/a	n/a
S13_R2_libM_AtoG	CRISPResso_on_M376_S12_CT1	0	n/a	n/a	n/a	n/a	n/a	0.038874	0	0	0.0080429	0	0.00670241	n/a	n/a	0	n/a	0	n/a	n/a	n/a	n/a	n/a	n/a	n/a
S13_R2_libM_AtoG	CRISPResso_on_M377_S13_CT1	0	n/a	n/a	n/a	n/a	n/a	0.0326087	0.00362319	0.00362319	0.00362319	0.00362319	0	n/a	n/a	0	n/a	0.00362319	n/a	n/a	n/a	n/a	n/a	n/a	n/a
S13_R2_libM_AtoG	CRISPResso_on_M378_S14_CT1	0	n/a	n/a	n/a	n/a	n/a	0.00638978	0	0.00638978	0	0	0	n/a	n/a	0	n/a	n/a	n/a	n/a	n/a	n/a	n/a	n/a	n/a
S13_R2_libM_AtoG	CRISPResso_on_M379_S15_CT1	0	n/a	n/a	n/a	n/a	n/a	0.000421585	0	0	0.000421585	0.00126476	0.000421585	n/a	n/a	0.000421585	n/a	0	n/a	n/a	n/a	n/a	n/a	n/a	n/a
S13_R2_libM_AtoG	CRISPResso_on_M380_S16_CT1	0.00591716	n/a	n/a	n/a	n/a	n/a	0.00591716	0	0.00295858	0	0.00295858	0.00295858	n/a	n/a	0	n/a	0	n/a	n/a	n/a	n/a	n/a	n/a	n/a
S13_R2_libM_AtoG	CRISPResso_on_M381_S17_CT1	0.000406339	n/a	n/a	n/a	n/a	n/a	0.00162536	0.00162536	0	0	0	0	n/a	n/a	0.000406339	n/a	0	n/a	n/a	n/a	n/a	n/a	n/a	n/a
S13_R2_libM_AtoG	CRISPResso_on_M382_S18_CT1	0	n/a	n/a	n/a	n/a	n/a	0	0	0	0	0	0	n/a	n/a	0	n/a	0	n/a	n/a	n/a	0	n/a	n/a	n/a
S13_R2_libM_AtoG	CRISPResso_on_M383_S19_CT1	0	n/a	n/a	n/a	n/a	n/a	0	0	0	0	0	0	n/a	n/a	0	n/a	0	n/a	n/a	n/a	n/a	n/a	n/a	n/a
S13_R2_libM_AtoG	CRISPResso_on_M384_S20_CT1	0	n/a	n/a	n/a	n/a	n/a	0.000598265	0	0.000598265	0.000299133	0	0	n/a	n/a	0	n/a	0.000299133	n/a	n/a	n/a	n/a	n/a	n/a	n/a
S13_R2_libM_AtoG	CRISPResso_on_M385_S21_CT1	0	n/a	n/a	n/a	n/a	n/a	0.0182186	0.00404858	0.00404858	0	0.00202429	0.00101215	n/a	n/a	0	n/a	0	n/a	n/a	n/a	n/a	n/a	n/a	n/a
S13_R2_libM_AtoG	CRISPResso_on_M386_D1_CT1	n/a	n/a	n/a	n/a	n/a	n/a	0.150498	0.0161692	0.039801	0.0335821	0.0435323	0.0485075	n/a	n/a	0	n/a	0	n/a	n/a	n/a	n/a	n/a	n/a	n/a
S13_R2_libM_AtoG	CRISPResso_on_M387_D2_CT1	0	n/a	n/a	n/a	n/a	n/a	0.0341328	0.00369004	0.00184502	0.000922509	0.00184502	0.00922509	n/a	n/a	0	n/a	0.00276753	n/a	n/a	n/a	n/a	n/a	n/a	n/a
S13_R2_libM_AtoG	CRISPResso_on_M388_D3_CT1	0	n/a	n/a	n/a	n/a	n/a	0	0	0	0.00617284	0	0	n/a	n/a	0	n/a	0.00617284	n/a	n/a	n/a	n/a	n/a	n/a	n/a
S13_R2_libM_AtoG	CRISPResso_on_M389_D4_CT1	0	n/a	n/a	n/a	n/a	n/a	0	0	0	0.00267738	0	0	n/a	n/a	0.00133869	n/a	0	n/a	n/a	n/a	n/a	n/a	n/a	n/a
S13_R2_libM_AtoG	CRISPResso_on_M390_D5_CT1	0.000836727	n/a	n/a	n/a	n/a	5.57818e-05	5.57818e-05	0.000167345	5.57818e-05	0.000111564	5.57818e-05	0.000334691	n/a	n/a	0.000446254	n/a	5.57818e-05	n/a	n/a	n/a	n/a	n/a	n/a	n/a
S13_R2_libM_AtoG	CRISPResso_on_M391_D6_CT1	0	n/a	n/a	n/a	n/a	0.00400802	n/a	0.124248	0.00400802	0.0180361	0.01002	0.0140281	n/a	n/a	0.00400802	n/a	0.00400802	n/a	n/a	n/a	n/a	n/a	n/a	n/a
S13_R2_libM_AtoG	CRISPResso_on_M392_D7_CT1	0	n/a	n/a	n/a	n/a	n/a	0.03125	0.0131048	n/a	n/a	0.0987903	0.0141129	n/a	n/a	0.00100806	n/a	0	n/a	n/a	n/a	n/a	n/a	n/a	n/a
S13_R2_libM_AtoG	CRISPResso_on_M393_D8_CT1	0.000542299	n/a	n/a	n/a	n/a	n/a	0.242408	0.0140998	0.0168113	n/a	n/a	0.661063	n/a	n/a	0.00976139	n/a	0.00976139	n/a	n/a	n/a	n/a	n/a	n/a	n/a
S13_R2_libM_AtoG	CRISPResso_on_M394_D9_CT1	0.00198807	n/a	n/a	n/a	n/a	n/a	0.00198807	0.00198807	0.00397614	0	0	0	n/a	n/a	0.00198807	n/a	0	n/a	n/a	n/a	n/a	n/a	n/a	n/a
S13_R2_libM_AtoG	CRISPResso_on_M395_D10_CT1	0	n/a	n/a	n/a	n/a	n/a	0	0	0	0	0	0	n/a	n/a	0	n/a	n/a	n/a	n/a	n/a	n/a	n/a	n/a	n/a
S13_R2_libM_AtoG	CRISPResso_on_M396_D11_CT1	0	n/a	n/a	n/a	n/a	n/a	0	0	0	0	0	0	n/a	n/a	0	n/a	n/a	n/a	n/a	n/a	n/a	n/a	n/a	n/a
S13_R2_libM_AtoG	CRISPResso_on_M397_D12_CT1	0	n/a	n/a	n/a	n/a	n/a	0	0	0	0	0	0	n/a	n/a	0	n/a	0	n/a	n/a	n/a	n/a	n/a	n/a	n/a
S13_R2_libM_AtoG	CRISPResso_on_M398_D13_CT1	0	n/a	n/a	n/a	n/a	n/a	0	0	0	0	0	0	n/a	n/a	0	n/a	0	n/a	n/a	n/a	n/a	n/a	n/a	n/a
S13_R2_libM_AtoG	CRISPResso_on_M399_D14_CT1	0	n/a	n/a	n/a	n/a	n/a	0	8.62738e-05	0.000172548	8.62738e-05	8.62738e-05	8.62738e-05	n/a	n/a	0.000172548	n/a	0.000172548	n/a	n/a	n/a	8.62738e-05	n/a	n/a	n/a
S13_R2_libM_AtoG	CRISPResso_on_M400_D15_CT1	0.00651702	n/a	n/a	n/a	n/a	n/a	0.000724113	0	0	0.000724113	0	0	n/a	n/a	0	n/a	0	n/a	n/a	n/a	0	n/a	n/a	n/a
S13_R2_libM_AtoG	CRISPResso_on_M401_D16_CT1	0	n/a	n/a	n/a	n/a	n/a	0	0	0	0	0	0	n/a	n/a	0	n/a	0	n/a	n/a	n/a	n/a	n/a	n/a	n/a
S13_R2_libM_AtoG	CRISPResso_on_M402_D17_CT1	0	n/a	n/a	n/a	n/a	n/a	0	0	0	0	0	0	n/a	n/a	0	n/a	0	n/a	n/a	n/a	n/a	n/a	n/a	n/a
S13_R2_libM_AtoG	CRISPResso_on_M403_MM0_CT2	0.0138416	n/a	n/a	n/a	n/a	n/a	n/a	0.199319	0.068569	n/a	0.173765	0.116482	n/a	n/a	0.00617547	n/a	n/a	0.120528	n/a	n/a	0.00276831	n/a	n/a	0
S13_R2_libM_AtoG	CRISPResso_on_M404_S1_CT2	n/a	n/a	n/a	n/a	n/a	n/a	n/a	0.171893	0.0987224	n/a	0.26597	0.103368	n/a	n/a	0.00116144	n/a	n/a	0.0592334	n/a	n/a	0.00116144	n/a	n/a	0.00116144
S13_R2_libM_AtoG	CRISPResso_on_M405_S2_CT2	0	0	n/a	n/a	n/a	n/a	n/a	0.14011	0.0714286	n/a	0.365385	0.131868	n/a	n/a	0.010989	n/a	n/a	0.043956	n/a	n/a	0	n/a	n/a	0
S13_R2_libM_AtoG	CRISPResso_on_M406_S3_CT2	0	n/a	n/a	n/a	n/a	n/a	n/a	0.0404449	0.041456	n/a	0.0920121	0.0293225	n/a	n/a	0.00505561	n/a	n/a	0.016178	n/a	n/a	0	n/a	n/a	0
S13_R2_libM_AtoG	CRISPResso_on_M407_S4_CT2	0.00564516	n/a	n/a	n/a	n/a	n/a	n/a	0.0177419	0.0274194	n/a	0.0395161	0.00645161	n/a	n/a	0.00645161	n/a	n/a	0.00967742	n/a	n/a	0	n/a	n/a	0
S13_R2_libM_AtoG	CRISPResso_on_M408_S5_CT2	0.0149425	n/a	n/a	n/a	0.0436782	n/a	n/a	0.124138	0.0793103	n/a	0.183908	0.0724138	n/a	n/a	0.00804598	n/a	n/a	0.0643678	n/a	n/a	0	n/a	n/a	0
S13_R2_libM_AtoG	CRISPResso_on_M409_S6_CT2	0	n/a	n/a	n/a	n/a	n/a	n/a	0.00505051	0.00505051	n/a	0.0151515	0.0151515	n/a	n/a	0.00252525	n/a	n/a	0.0366162	n/a	n/a	0	n/a	n/a	0
S13_R2_libM_AtoG	CRISPResso_on_M410_S7_CT2	0.00186567	n/a	n/a	n/a	n/a	n/a	n/a	0.0102612	0	n/a	0.0149254	0	n/a	n/a	0	n/a	n/a	0.0298507	n/a	n/a	0	n/a	n/a	0
S13_R2_libM_AtoG	CRISPResso_on_M411_S8_CT2	0	n/a	n/a	n/a	n/a	n/a	n/a	0.0250447	n/a	n/a	0	0.00626118	n/a	n/a	0.00178891	n/a	n/a	0.0232558	n/a	n/a	0	n/a	n/a	0.00626118
S13_R2_libM_AtoG	CRISPResso_on_M412_S9_CT2	0.00114416	n/a	n/a	n/a	n/a	n/a	n/a	0.00983982	0.0100686	n/a	0.0485126	0.0157895	n/a	n/a	0.00297483	n/a	n/a	0.0194508	n/a	n/a	0	n/a	n/a	0
S13_R2_libM_AtoG	CRISPResso_on_M413_S10_CT2	0.000673401	n/a	n/a	n/a	n/a	n/a	n/a	0.0343434	0.0107744	n/a	n/a	0.284175	n/a	n/a	0.0026936	n/a	n/a	0.0323232	n/a	n/a	0	n/a	n/a	0
S13_R2_libM_AtoG	CRISPResso_on_M414_S11_CT2	0	n/a	n/a	n/a	n/a	n/a	n/a	0.0176322	0.00755668	n/a	0.0327456	0.0163728	n/a	n/a	0.00629723	n/a	n/a	0.0277078	n/a	n/a	0	n/a	n/a	0.00125945
S13_R2_libM_AtoG	CRISPResso_on_M415_S12_CT2	0	n/a	n/a	n/a	n/a	n/a	n/a	0.040747	0.0797963	n/a	0.0509338	0.0135823	n/a	n/a	0.00509338	n/a	n/a	0.0186757	n/a	n/a	0	n/a	n/a	0
S13_R2_libM_AtoG	CRISPResso_on_M416_S13_CT2	0	n/a	n/a	n/a	n/a	n/a	n/a	0.0146561	0.00789177	n/a	0	0.00225479	n/a	n/a	0.00338219	n/a	n/a	0	n/a	n/a	0	n/a	n/a	0
S13_R2_libM_AtoG	CRISPResso_on_M417_S14_CT2	0.00832639	n/a	n/a	n/a	n/a	n/a	n/a	0.00666112	0.000832639	n/a	0.00832639	0	n/a	n/a	0	n/a	n/a	0	n/a	n/a	0	n/a	n/a	0
S13_R2_libM_AtoG	CRISPResso_on_M418_S15_CT2	0.000968992	n/a	n/a	n/a	n/a	n/a	n/a	0	0	n/a	0.00193798	0	n/a	n/a	0.00193798	n/a	n/a	n/a	n/a	n/a	0	n/a	n/a	0
S13_R2_libM_AtoG	CRISPResso_on_M419_S16_CT2	0.00206825	n/a	n/a	n/a	n/a	n/a	n/a	0.0041365	0.00206825	n/a	0.00310238	0	n/a	n/a	0	n/a	n/a	0.00206825	n/a	n/a	0	n/a	n/a	0
S13_R2_libM_AtoG	CRISPResso_on_M420_S17_CT2	0	n/a	n/a	n/a	n/a	n/a	n/a	0.002079	0	n/a	0	0	n/a	n/a	0	n/a	n/a	0	n/a	0	0	n/a	n/a	0
S13_R2_libM_AtoG	CRISPResso_on_M421_S18_CT2	0	n/a	n/a	n/a	n/a	n/a	n/a	0.0008726	0	n/a	0	0	n/a	n/a	0.0008726	n/a	n/a	0	n/a	n/a	n/a	n/a	n/a	0
S13_R2_libM_AtoG	CRISPResso_on_M422_S19_CT2	0.00411523	n/a	n/a	n/a	n/a	n/a	n/a	0.0144033	0.0109739	n/a	0.021262	0.00754458	n/a	n/a	0.000685871	n/a	n/a	0.00342936	n/a	n/a	0	0	n/a	0.0048011
S13_R2_libM_AtoG	CRISPResso_on_M423_S20_CT2	0.00574713	n/a	n/a	n/a	n/a	n/a	n/a	0.00574713	0	n/a	0.00383142	0	n/a	n/a	0	n/a	n/a	0.00383142	n/a	n/a	0	n/a	n/a	0
S13_R2_libM_AtoG	CRISPResso_on_M424_S21_CT2	0.0161912	n/a	n/a	n/a	n/a	n/a	n/a	0.00077101	0.00154202	n/a	0.00154202	0	n/a	n/a	0	n/a	n/a	0	n/a	n/a	0	n/a	n/a	n/a
S13_R2_libM_AtoG	CRISPResso_on_M425_D1_CT2	n/a	0.0016975	n/a	n/a	n/a	n/a	n/a	0.0291971	0.0251231	n/a	0.0594127	0.0244441	n/a	n/a	0.001358	n/a	n/a	0.0106943	n/a	n/a	0	n/a	n/a	0
S13_R2_libM_AtoG	CRISPResso_on_M426_D2_CT2	0	0.00538048	n/a	n/a	n/a	n/a	n/a	0.0568793	0.0630284	n/a	0.159877	0.122214	n/a	n/a	0.0130669	n/a	n/a	0.0699462	n/a	n/a	0	n/a	n/a	0
S13_R2_libM_AtoG	CRISPResso_on_M427_D3_CT2	0.00873016	n/a	n/a	n/a	n/a	n/a	n/a	0.00952381	0.018254	n/a	0.0388889	0.0222222	n/a	n/a	0.0031746	n/a	n/a	0.0238095	n/a	n/a	0	n/a	n/a	0
S13_R2_libM_AtoG	CRISPResso_on_M428_D4_CT2	0.0016129	n/a	n/a	n/a	0.0016129	n/a	n/a	0.00806452	0.0274194	n/a	0.137097	0.0483871	n/a	n/a	0.0016129	n/a	n/a	0.0145161	n/a	n/a	0	n/a	n/a	0
S13_R2_libM_AtoG	CRISPResso_on_M429_D5_CT2	0	n/a	n/a	n/a	0	n/a	n/a	0.00238949	0.0083632	n/a	0.0179211	0.00597372	n/a	n/a	0.00358423	n/a	n/a	0.0179211	n/a	n/a	0	n/a	n/a	0
S13_R2_libM_AtoG	CRISPResso_on_M430_D6_CT2	0	n/a	n/a	n/a	n/a	n/a	n/a	0	0.0010352	n/a	0.0113872	0.010352	n/a	n/a	0.00310559	n/a	n/a	0.0693582	n/a	n/a	0.0010352	n/a	n/a	0
S13_R2_libM_AtoG	CRISPResso_on_M431_D7_CT2	9.522e-05	n/a	n/a	n/a	n/a	n/a	n/a	0.00066654	n/a	n/a	0.00076176	0.0004761	n/a	n/a	9.522e-05	n/a	n/a	0.00133308	n/a	n/a	9.522e-05	n/a	n/a	0.00038088
S13_R2_libM_AtoG	CRISPResso_on_M432_D8_CT2	0.00090009	n/a	n/a	n/a	n/a	n/a	n/a	0.00180018	0.00180018	n/a	n/a	0.106211	n/a	n/a	0.00090009	n/a	n/a	0.0216022	n/a	n/a	0	n/a	n/a	0
S13_R2_libM_AtoG	CRISPResso_on_M433_D9_CT2	0	n/a	n/a	n/a	n/a	n/a	n/a	0	0	n/a	0.00108225	0	n/a	n/a	0	n/a	n/a	0.00108225	n/a	n/a	0	n/a	n/a	0
S13_R2_libM_AtoG	CRISPResso_on_M434_D10_CT2	0.000753012	n/a	n/a	n/a	n/a	n/a	n/a	0.000753012	0	n/a	0	0	n/a	n/a	0	n/a	n/a	0	n/a	n/a	0	n/a	n/a	0
S13_R2_libM_AtoG	CRISPResso_on_M435_D11_CT2	0	n/a	n/a	n/a	n/a	n/a	n/a	0.00332226	0.00110742	n/a	0.00110742	0	n/a	n/a	0	n/a	n/a	n/a	n/a	n/a	0	n/a	n/a	0
S13_R2_libM_AtoG	CRISPResso_on_M436_D12_CT2	0	n/a	n/a	n/a	n/a	n/a	n/a	0	0	n/a	0	0	n/a	n/a	0	n/a	n/a	n/a	n/a	n/a	0	n/a	n/a	0
S13_R2_libM_AtoG	CRISPResso_on_M437_D13_CT2	0.000970874	n/a	n/a	n/a	n/a	n/a	n/a	0.000970874	0	n/a	0	0	n/a	n/a	0	n/a	n/a	0	n/a	0	0	n/a	n/a	0
S13_R2_libM_AtoG	CRISPResso_on_M438_D14_CT2	0.000280741	n/a	n/a	n/a	n/a	n/a	n/a	0	0.00112296	n/a	0.000842223	0	n/a	n/a	0.00112296	n/a	n/a	0	n/a	0	n/a	n/a	n/a	0
S13_R2_libM_AtoG	CRISPResso_on_M439_D15_CT2	0	n/a	n/a	n/a	n/a	n/a	n/a	0.00228833	0	n/a	0	0	n/a	n/a	0	n/a	n/a	0	n/a	n/a	n/a	0	n/a	0
S13_R2_libM_AtoG	CRISPResso_on_M440_D16_CT2	0	n/a	n/a	n/a	n/a	n/a	n/a	0	0	n/a	0	0	n/a	n/a	0	n/a	n/a	0	n/a	n/a	0	0	n/a	0
S13_R2_libM_AtoG	CRISPResso_on_M441_D17_CT2	0	n/a	n/a	n/a	n/a	n/a	n/a	0	0	n/a	0	0	n/a	n/a	0	n/a	n/a	0	n/a	n/a	0	n/a	n/a	n/a
S13_R2_libM_AtoG	CRISPResso_on_M442_MM0_CT3	n/a	n/a	n/a	0.0180505	n/a	n/a	0.310469	0.176895	n/a	n/a	0.256318	0.209386	0.122744	0.0397112	0	0.0144404	0	0.0180505	n/a	n/a	n/a	0	n/a	n/a
S13_R2_libM_AtoG	CRISPResso_on_M443_S1_CT3	n/a	n/a	n/a	0.0638298	n/a	n/a	0.351064	0.138298	n/a	n/a	0.216312	0.180851	0.0957447	0.035461	0.0177305	0.0070922	0.0283688	0.0070922	n/a	n/a	n/a	0	n/a	n/a
S13_R2_libM_AtoG	CRISPResso_on_M444_S2_CT3	n/a	0.0121581	n/a	0.0243161	n/a	n/a	0.234043	0.164134	n/a	n/a	0.218845	0.170213	0.118541	0.0547112	0.0121581	0	0	0.00911854	n/a	n/a	n/a	0	n/a	n/a
S13_R2_libM_AtoG	CRISPResso_on_M445_S3_CT3	n/a	n/a	n/a	0.015873	n/a	n/a	0.047619	0.0396825	n/a	n/a	0.0661376	0.0820106	0.0502646	0.0396825	0.0026455	0.00529101	0	0.00529101	n/a	n/a	n/a	0	n/a	n/a
S13_R2_libM_AtoG	CRISPResso_on_M446_S4_CT3	n/a	n/a	n/a	n/a	n/a	n/a	0.000525901	0.000525901	n/a	n/a	0.0010518	0.0010518	0.00026295	0.000788851	0.0010518	0.000788851	0.000788851	0.0010518	n/a	n/a	n/a	0.00026295	n/a	n/a
S13_R2_libM_AtoG	CRISPResso_on_M447_S5_CT3	n/a	n/a	n/a	0.00292826	n/a	n/a	0	0	n/a	n/a	0	0	0	0	0	0	0	0.00146413	n/a	n/a	n/a	0	n/a	n/a
S13_R2_libM_AtoG	CRISPResso_on_M448_S6_CT3	n/a	n/a	n/a	0	n/a	n/a	0	0	n/a	n/a	0	0	0	0	0	0	0.00416667	0	n/a	n/a	n/a	0	n/a	n/a
S13_R2_libM_AtoG	CRISPResso_on_M449_S7_CT3	n/a	n/a	n/a	0.00884956	n/a	n/a	n/a	0.156342	n/a	n/a	0.0442478	0.0648968	0.0294985	0.00294985	0	0.00589971	0.00294985	0	n/a	n/a	n/a	0	n/a	n/a
S13_R2_libM_AtoG	CRISPResso_on_M450_S8_CT3	n/a	n/a	n/a	0	n/a	n/a	0	0.0195531	n/a	n/a	0	0	0	0	0	0	0	0	n/a	n/a	n/a	0	n/a	n/a
S13_R2_libM_AtoG	CRISPResso_on_M451_S9_CT3	n/a	n/a	n/a	0.00970874	n/a	n/a	0.0436893	0.0339806	n/a	n/a	0.0776699	0.0339806	0.0315534	0.0121359	0.0121359	0.0194175	0.00728155	0.00970874	n/a	n/a	n/a	0	n/a	n/a
S13_R2_libM_AtoG	CRISPResso_on_M452_S10_CT3	n/a	n/a	n/a	0.0316456	n/a	n/a	0.0991561	0.0527426	n/a	n/a	n/a	0.295359	0.0485232	0.0316456	0.0147679	0.00632911	0	0.0147679	n/a	n/a	n/a	0	n/a	n/a
S13_R2_libM_AtoG	CRISPResso_on_M453_S11_CT3	n/a	n/a	n/a	0.00473738	n/a	n/a	0.0253347	0.0197734	n/a	n/a	0.0263646	0.0329557	n/a	0.0523172	0.00123584	0.000823893	0.00102987	0.000205973	n/a	n/a	n/a	0	n/a	n/a
S13_R2_libM_AtoG	CRISPResso_on_M454_S12_CT3	n/a	n/a	n/a	0.0212264	n/a	n/a	0.162736	0.110849	n/a	n/a	0.139151	0.115566	0.0825472	n/a	0.160377	0.00707547	0	0.00707547	n/a	n/a	n/a	0	n/a	n/a
S13_R2_libM_AtoG	CRISPResso_on_M455_S13_CT3	n/a	n/a	n/a	0.000501505	n/a	n/a	0.000752257	0.000250752	n/a	n/a	0.000250752	0	0	0	0.000501505	n/a	0.000501505	0.000752257	n/a	n/a	n/a	0	n/a	n/a
S13_R2_libM_AtoG	CRISPResso_on_M456_S14_CT3	n/a	n/a	n/a	0	n/a	n/a	0.00267142	0	n/a	n/a	0.000890472	0.000890472	0	0	0	0	n/a	0	n/a	n/a	n/a	0	n/a	n/a
S13_R2_libM_AtoG	CRISPResso_on_M457_S15_CT3	n/a	n/a	n/a	0	n/a	n/a	0	0	n/a	n/a	0	0	0	0	0	0	0	n/a	n/a	n/a	n/a	0	n/a	n/a
S13_R2_libM_AtoG	CRISPResso_on_M458_S16_CT3	n/a	n/a	n/a	0.00108578	n/a	n/a	0.00217155	0.00325733	n/a	n/a	0.00217155	0.00217155	0.00217155	0.00217155	0	0	0.00108578	0	n/a	n/a	n/a	0	n/a	n/a
S13_R2_libM_AtoG	CRISPResso_on_M459_S17_CT3	n/a	n/a	n/a	0	n/a	n/a	0	0	n/a	n/a	0.011236	0	0	0	0	0	0	0	n/a	n/a	n/a	0	n/a	n/a
S13_R2_libM_AtoG	CRISPResso_on_M460_S18_CT3	n/a	n/a	n/a	0	n/a	n/a	0	0	n/a	n/a	0	0	0	0	0	0	0	0	n/a	n/a	n/a	0	n/a	n/a
S13_R2_libM_AtoG	CRISPResso_on_M461_S19_CT3	n/a	n/a	n/a	0.00111857	n/a	n/a	0.00223714	0.00223714	n/a	n/a	0.00223714	0.00223714	0.00223714	0	0.00223714	0	0	0.00111857	n/a	n/a	n/a	n/a	n/a	n/a
S13_R2_libM_AtoG	CRISPResso_on_M462_S20_CT3	n/a	n/a	n/a	0	n/a	n/a	0	0	n/a	n/a	0	0	0	0	0	0	0	0	n/a	n/a	n/a	0.000999001	n/a	n/a
S13_R2_libM_AtoG	CRISPResso_on_M463_S21_CT3	n/a	n/a	n/a	0	n/a	n/a	0	0.00136612	n/a	n/a	0.00136612	0.00273224	0	0	0	0	0	0.00273224	n/a	n/a	n/a	0	n/a	0
S13_R2_libM_AtoG	CRISPResso_on_M464_D1_CT3	n/a	0.0138889	n/a	0.0462963	n/a	n/a	0.333333	0.240741	n/a	n/a	0.282407	0.300926	0.180556	0.0740741	0.0185185	0.0231481	0.0138889	0.0185185	n/a	n/a	n/a	0	n/a	n/a
S13_R2_libM_AtoG	CRISPResso_on_M465_D2_CT3	n/a	0.00227273	n/a	0.025	n/a	n/a	0.0340909	0.0363636	n/a	n/a	0.102273	0.0818182	0.0590909	0.0386364	0.025	0	0	0.00227273	n/a	n/a	n/a	0	n/a	n/a
S13_R2_libM_AtoG	CRISPResso_on_M466_D3_CT3	n/a	n/a	n/a	n/a	n/a	n/a	0	0	n/a	n/a	0.0102041	0.0142857	0.0163265	0.00204082	0	0.00612245	0.00816327	0.00612245	n/a	n/a	n/a	0	n/a	n/a
S13_R2_libM_AtoG	CRISPResso_on_M467_D4_CT3	n/a	n/a	n/a	n/a	n/a	n/a	0.00978793	0.00815661	n/a	n/a	0.00326264	0.00815661	0.00489396	0	0	0.00489396	0	0.00163132	n/a	n/a	n/a	0	n/a	n/a
S13_R2_libM_AtoG	CRISPResso_on_M468_D5_CT3	n/a	n/a	n/a	0.00564222	n/a	n/a	0.000331895	0.00066379	n/a	n/a	0.000331895	0	0	0	0	0	0.000331895	0	n/a	n/a	n/a	0.000331895	n/a	n/a
S13_R2_libM_AtoG	CRISPResso_on_M469_D6_CT3	n/a	n/a	n/a	0.00231214	n/a	n/a	n/a	0.000578035	n/a	n/a	0	0.00231214	0	0.000578035	0	0	0	0.00115607	n/a	n/a	n/a	0	n/a	n/a
S13_R2_libM_AtoG	CRISPResso_on_M470_D7_CT3	n/a	n/a	n/a	0	n/a	n/a	0.0143369	0.00179211	n/a	n/a	0.0143369	0	0.0143369	0.0125448	0	0	0.0143369	0	n/a	n/a	n/a	0	n/a	n/a
S13_R2_libM_AtoG	CRISPResso_on_M471_D8_CT3	n/a	n/a	n/a	0	n/a	n/a	0	0	n/a	n/a	n/a	0.0575296	0.0135364	0.00507614	0.00338409	0	0	0	n/a	n/a	n/a	0	n/a	n/a
S13_R2_libM_AtoG	CRISPResso_on_M472_D9_CT3	n/a	n/a	n/a	0.00875912	n/a	n/a	0.0248175	0.0233577	n/a	n/a	0.0452555	0.0452555	n/a	n/a	0.0437956	0	0.00583942	0.0116788	n/a	n/a	n/a	0	n/a	n/a
S13_R2_libM_AtoG	CRISPResso_on_M473_D10_CT3	n/a	n/a	n/a	0	n/a	n/a	0.00110865	0	n/a	n/a	0	0	0	0	0	n/a	n/a	0	n/a	n/a	n/a	0	n/a	n/a
S13_R2_libM_AtoG	CRISPResso_on_M474_D11_CT3	n/a	n/a	n/a	0	n/a	n/a	0.000573559	0.000286779	n/a	n/a	0.000286779	0	0	0.000286779	0	0.000286779	n/a	n/a	n/a	n/a	n/a	0	n/a	n/a
S13_R2_libM_AtoG	CRISPResso_on_M475_D12_CT3	n/a	n/a	n/a	0	n/a	n/a	0	0	n/a	n/a	0	0	0	0	0	0	0	n/a	n/a	n/a	n/a	0	n/a	n/a
S13_R2_libM_AtoG	CRISPResso_on_M476_D13_CT3	n/a	n/a	n/a	0	n/a	n/a	0	0	n/a	n/a	0.00276243	0	0	0	0	0	0	0	n/a	n/a	n/a	0	n/a	n/a
S13_R2_libM_AtoG	CRISPResso_on_M477_D14_CT3	n/a	n/a	n/a	0	n/a	n/a	0.00217865	0	n/a	n/a	0	0	0	0	0	0	0	0	n/a	n/a	n/a	0	n/a	n/a
S13_R2_libM_AtoG	CRISPResso_on_M478_D15_CT3	n/a	n/a	n/a	0	n/a	n/a	0	0	n/a	n/a	0.00204499	0.00204499	0	0.00204499	0	0	0	0	n/a	n/a	n/a	n/a	n/a	n/a
S13_R2_libM_AtoG	CRISPResso_on_M479_D16_CT3	n/a	n/a	n/a	0	n/a	n/a	0	0.00799087	n/a	n/a	0	0	0	0	0	0	0	0	n/a	n/a	n/a	n/a	n/a	n/a
S13_R2_libM_AtoG	CRISPResso_on_M480_D17_CT3	n/a	n/a	n/a	0.00110132	n/a	n/a	0	0.00110132	n/a	n/a	0	0	0	0	0	0	0.00110132	0	n/a	n/a	n/a	0.00110132	n/a	0
S13_R3_libM_AtoG	CRISPResso_on_M001_MM0_CA1	n/a	n/a	0.00359066	n/a	0.00718133	n/a	n/a	0.105925	n/a	n/a	0.132855	0.0556553	n/a	n/a	0.00179533	0	n/a	n/a	0	n/a	n/a	n/a	n/a	0
S13_R3_libM_AtoG	CRISPResso_on_M002_MM0_CA2	n/a	0	n/a	0.0411647	n/a	n/a	n/a	0.487952	n/a	n/a	n/a	0.473896	n/a	0.28012	0.0110442	n/a	0.00301205	n/a	n/a	n/a	0	n/a	0	n/a
S13_R3_libM_AtoG	CRISPResso_on_M003_MM0_CA3	n/a	n/a	n/a	n/a	n/a	0.0485149	n/a	0.0386139	0.0237624	n/a	0.0455446	0.029703	n/a	n/a	0.0178218	n/a	0.0049505	n/a	0.0376238	n/a	0	n/a	0	n/a
S13_R3_libM_AtoG	CRISPResso_on_M004_MM0_CC1	0	n/a	n/a	0.0631579	0.00526316	n/a	0.131579	0.136842	n/a	0.236842	n/a	0.210526	0.0263158	n/a	0.0105263	n/a	n/a	0	0	n/a	0	n/a	0	n/a
S13_R3_libM_AtoG	CRISPResso_on_M005_MM0_CC2	n/a	0.00093985	n/a	n/a	n/a	n/a	0.156485	0.0897556	n/a	n/a	0.301222	0.0277256	0.0390038	n/a	0.0385338	n/a	n/a	n/a	n/a	n/a	n/a	n/a	n/a	n/a
S13_R3_libM_AtoG	CRISPResso_on_M006_MM0_CC3	n/a	n/a	0.00613497	n/a	n/a	n/a	n/a	0.0760736	n/a	0.149693	n/a	0.100613	n/a	n/a	0.00736196	n/a	n/a	n/a	n/a	n/a	n/a	n/a	n/a	n/a
S13_R3_libM_AtoG	CRISPResso_on_M007_MM0_CG1	n/a	n/a	n/a	n/a	n/a	n/a	0.039548	0.00564972	0.0134181	0.0381356	n/a	0.0642655	0.00423729	n/a	0.00353107	n/a	n/a	0.00211864	n/a	n/a	n/a	0.000706215	0	n/a
S13_R3_libM_AtoG	CRISPResso_on_M008_MM0_CG2	n/a	0.00107991	n/a	n/a	n/a	0.140389	n/a	0.12419	n/a	n/a	n/a	0.327214	n/a	0.0421166	0.00647948	0	n/a	n/a	n/a	0	n/a	0	n/a	n/a
S13_R3_libM_AtoG	CRISPResso_on_M009_MM0_CG3	0.000224165	n/a	n/a	n/a	n/a	n/a	n/a	0.088321	n/a	n/a	n/a	0.123515	n/a	0.0824927	0.00403497	n/a	n/a	n/a	n/a	n/a	n/a	n/a	n/a	n/a
S13_R3_libM_AtoG	CRISPResso_on_M010_MM0_CT1	0	n/a	n/a	n/a	n/a	n/a	0.10559	0.00776398	0.015528	0.0248447	0.0108696	0.0124224	n/a	n/a	0	n/a	0	n/a	n/a	n/a	n/a	n/a	n/a	n/a
S13_R3_libM_AtoG	CRISPResso_on_M011_MM0_CT2	0.00607903	n/a	n/a	n/a	n/a	n/a	n/a	0.115502	0.0957447	n/a	0.302432	0.129179	n/a	n/a	0.00911854	n/a	n/a	0.0455927	n/a	n/a	0	n/a	n/a	0
S13_R3_libM_AtoG	CRISPResso_on_M012_MM0_CT3	n/a	n/a	n/a	0.0371287	n/a	n/a	0.287129	0.200495	n/a	n/a	0.262376	0.222772	0.118812	0.0420792	0.0123762	0.0049505	0.00247525	0.0049505	n/a	n/a	n/a	0	n/a	n/a
S13_R3_libM_AtoG	CRISPResso_on_M013_MM0_CA1	n/a	n/a	0.0149813	n/a	0.0224719	n/a	n/a	0.131086	n/a	n/a	0.168539	0.076779	n/a	n/a	0	0.00187266	n/a	n/a	0	n/a	n/a	n/a	n/a	0
S13_R3_libM_AtoG	CRISPResso_on_M014_S1_CA1	n/a	n/a	0.00483092	n/a	0.00483092	n/a	n/a	0.0869565	n/a	n/a	0.10789	0.0466989	n/a	n/a	0	0.00644122	n/a	n/a	0	n/a	n/a	n/a	n/a	0
S13_R3_libM_AtoG	CRISPResso_on_M015_S2_CA1	n/a	n/a	0	n/a	0.0077821	n/a	n/a	0.0972763	n/a	n/a	0.114786	0.07393	n/a	n/a	0	0	n/a	n/a	0.00389105	n/a	n/a	n/a	n/a	0
S13_R3_libM_AtoG	CRISPResso_on_M016_S3_CA1	n/a	n/a	n/a	n/a	0.0221976	n/a	n/a	0.09101	n/a	n/a	0.136515	0.0566038	n/a	n/a	0.0122087	0.00554939	n/a	n/a	0	n/a	n/a	n/a	n/a	0.00110988
S13_R3_libM_AtoG	CRISPResso_on_M017_S4_CA1	n/a	n/a	0.00627943	n/a	0.00627943	n/a	n/a	0.0502355	n/a	n/a	0.0769231	0.0172684	n/a	n/a	0.0235479	0	n/a	n/a	0	n/a	n/a	n/a	n/a	0
S13_R3_libM_AtoG	CRISPResso_on_M018_S5_CA1	n/a	n/a	0.0138067	n/a	n/a	n/a	n/a	0.0493097	n/a	n/a	0.0907298	0.0216963	n/a	n/a	0	0	n/a	n/a	0.00197239	n/a	n/a	n/a	n/a	0
S13_R3_libM_AtoG	CRISPResso_on_M019_S6_CA1	n/a	n/a	0.00249066	n/a	0.00249066	n/a	n/a	0.00747198	n/a	n/a	0.0298879	0	n/a	n/a	0	0.00249066	n/a	n/a	0	n/a	n/a	n/a	n/a	0
S13_R3_libM_AtoG	CRISPResso_on_M020_S7_CA1	n/a	n/a	0	n/a	0	n/a	n/a	0	n/a	n/a	0.0196399	0	n/a	n/a	0	0	n/a	n/a	0	n/a	n/a	n/a	n/a	0
S13_R3_libM_AtoG	CRISPResso_on_M021_S8_CA1	n/a	n/a	0	n/a	0	n/a	n/a	0.0385093	n/a	n/a	0.0335404	0.00124224	n/a	n/a	0.00124224	0	n/a	n/a	0.00745342	n/a	n/a	n/a	n/a	0
S13_R3_libM_AtoG	CRISPResso_on_M022_S9_CA1	n/a	n/a	0.000841751	n/a	0.00420875	n/a	n/a	0.030303	n/a	0.0218855	0.010101	0.003367	n/a	n/a	0.000841751	0	n/a	n/a	0	n/a	n/a	n/a	n/a	0
S13_R3_libM_AtoG	CRISPResso_on_M023_S10_CA1	n/a	n/a	0.01417	n/a	0.00809717	n/a	n/a	0.0161943	n/a	n/a	n/a	0.0425101	n/a	n/a	0	0	n/a	n/a	0	n/a	n/a	n/a	n/a	0
S13_R3_libM_AtoG	CRISPResso_on_M024_S11_CA1	n/a	n/a	0.00379939	n/a	0.00759878	n/a	n/a	0.037234	n/a	n/a	0.056231	0.0205167	n/a	n/a	0.000759878	0	n/a	n/a	0	n/a	n/a	n/a	n/a	0
S13_R3_libM_AtoG	CRISPResso_on_M025_S12_CA1	n/a	n/a	0	n/a	0	n/a	n/a	0.0202128	n/a	n/a	0.0276596	0.00319149	n/a	n/a	0.00425532	0	n/a	n/a	0	n/a	n/a	n/a	n/a	0
S13_R3_libM_AtoG	CRISPResso_on_M026_S13_CA1	n/a	n/a	0.000395257	n/a	0	n/a	n/a	0	n/a	n/a	0.000790514	0	n/a	n/a	0	n/a	n/a	n/a	0	n/a	n/a	n/a	n/a	0
S13_R3_libM_AtoG	CRISPResso_on_M027_S14_CA1	n/a	n/a	0	n/a	0.00181488	n/a	n/a	0.00362976	n/a	n/a	0.00544465	0.00181488	n/a	n/a	0	0	n/a	n/a	0	n/a	n/a	n/a	n/a	0
S13_R3_libM_AtoG	CRISPResso_on_M028_S15_CA1	n/a	n/a	0	n/a	0	n/a	n/a	0	n/a	n/a	0	0	n/a	n/a	0	0	n/a	n/a	0	n/a	n/a	n/a	n/a	0
S13_R3_libM_AtoG	CRISPResso_on_M029_S16_CA1	n/a	n/a	0	n/a	0	n/a	n/a	0	n/a	n/a	0	0	n/a	n/a	0	0	n/a	n/a	n/a	n/a	n/a	n/a	n/a	0
S13_R3_libM_AtoG	CRISPResso_on_M030_S17_CA1	n/a	n/a	0	n/a	0	n/a	n/a	0	n/a	n/a	0.00161812	0	n/a	n/a	0	0	n/a	n/a	0	n/a	n/a	n/a	n/a	0
S13_R3_libM_AtoG	CRISPResso_on_M031_S18_CA1	n/a	n/a	0	n/a	0.000326264	n/a	n/a	0.000978793	n/a	n/a	0.000326264	0	n/a	n/a	0	0.000326264	n/a	n/a	0	n/a	n/a	n/a	n/a	0
S13_R3_libM_AtoG	CRISPResso_on_M032_S19_CA1	n/a	n/a	0	n/a	0.00462963	n/a	n/a	0.0339506	n/a	n/a	0.0416667	0.00925926	n/a	n/a	0.00154321	0	n/a	n/a	0	n/a	n/a	0	n/a	0
S13_R3_libM_AtoG	CRISPResso_on_M033_S20_CA1	n/a	n/a	0.000186047	n/a	0.000186047	n/a	n/a	0.00167442	n/a	n/a	0.00167442	0.00111628	n/a	n/a	0	0.000372093	n/a	n/a	0.000744186	n/a	n/a	n/a	n/a	0.000186047
S13_R3_libM_AtoG	CRISPResso_on_M034_S21_CA1	n/a	n/a	0.000902527	n/a	0.00722022	n/a	n/a	0.0478339	n/a	n/a	0.0722022	0.0297834	n/a	n/a	0.00361011	0	n/a	n/a	0.000902527	n/a	n/a	n/a	n/a	n/a
S13_R3_libM_AtoG	CRISPResso_on_M035_D1_CA1	n/a	n/a	0	n/a	0.0377358	n/a	n/a	0.121294	n/a	n/a	0.148248	0.0781671	n/a	n/a	0.032345	0	n/a	n/a	0	n/a	n/a	n/a	n/a	0
S13_R3_libM_AtoG	CRISPResso_on_M036_D2_CA1	n/a	n/a	n/a	n/a	0.00315126	n/a	n/a	0.0477941	n/a	n/a	0.0693277	0.0304622	n/a	n/a	0.00630252	0.00052521	n/a	n/a	0.00210084	n/a	n/a	n/a	n/a	0.00052521
S13_R3_libM_AtoG	CRISPResso_on_M037_D3_CA1	n/a	n/a	n/a	n/a	0	n/a	n/a	0.00636206	n/a	n/a	0.0248699	0.00404858	n/a	n/a	0.00115674	0	n/a	n/a	0	n/a	n/a	n/a	n/a	0
S13_R3_libM_AtoG	CRISPResso_on_M038_D4_CA1	n/a	n/a	0	n/a	n/a	n/a	n/a	0.00304878	n/a	n/a	0.0426829	0.00304878	n/a	n/a	0	0	n/a	n/a	0	n/a	n/a	n/a	n/a	0
S13_R3_libM_AtoG	CRISPResso_on_M039_D5_CA1	n/a	n/a	0.00201613	n/a	n/a	n/a	n/a	0	n/a	n/a	0.0241935	0.00604839	n/a	n/a	0	0	n/a	n/a	0.00604839	n/a	n/a	n/a	n/a	0
S13_R3_libM_AtoG	CRISPResso_on_M040_D6_CA1	n/a	n/a	0	n/a	0.000890472	n/a	n/a	0	n/a	n/a	0.00801425	0	n/a	n/a	0	0.00267142	n/a	n/a	0.000890472	n/a	n/a	n/a	n/a	0
S13_R3_libM_AtoG	CRISPResso_on_M041_D7_CA1	n/a	n/a	0	n/a	0	n/a	n/a	0.005	n/a	0.00875	0	0.0025	n/a	n/a	0.0025	0.00125	n/a	n/a	0	n/a	n/a	n/a	n/a	0
S13_R3_libM_AtoG	CRISPResso_on_M042_D8_CA1	n/a	n/a	0	n/a	0	n/a	n/a	0.0138568	n/a	0.0115473	n/a	0.0473441	n/a	n/a	0.00115473	0.00115473	n/a	n/a	0	n/a	n/a	n/a	n/a	0.00230947
S13_R3_libM_AtoG	CRISPResso_on_M043_D9_CA1	n/a	n/a	0.00241838	n/a	0	n/a	n/a	0.00846433	n/a	n/a	0.0108827	0.00362757	n/a	n/a	0	0	n/a	n/a	0	n/a	n/a	n/a	n/a	0
S13_R3_libM_AtoG	CRISPResso_on_M044_D10_CA1	n/a	n/a	0	n/a	0	n/a	n/a	0	n/a	n/a	0	0	n/a	n/a	0	n/a	n/a	n/a	0	n/a	n/a	n/a	n/a	0
S13_R3_libM_AtoG	CRISPResso_on_M045_D11_CA1	n/a	n/a	0	n/a	0	n/a	n/a	0	n/a	n/a	0	0	n/a	n/a	0	0	n/a	n/a	0	n/a	n/a	n/a	n/a	0
S13_R3_libM_AtoG	CRISPResso_on_M046_D12_CA1	n/a	n/a	0	n/a	0	n/a	n/a	0	n/a	n/a	0	0	n/a	n/a	0	0	n/a	n/a	n/a	n/a	n/a	n/a	n/a	0
S13_R3_libM_AtoG	CRISPResso_on_M047_D13_CA1	n/a	n/a	0	n/a	0	n/a	n/a	0	n/a	n/a	0	0	n/a	n/a	0	0	n/a	n/a	n/a	n/a	n/a	n/a	n/a	0
S13_R3_libM_AtoG	CRISPResso_on_M048_D14_CA1	n/a	n/a	0	n/a	0	n/a	n/a	0.00475436	n/a	n/a	0.00475436	0	n/a	n/a	0	0	n/a	n/a	0	n/a	n/a	n/a	n/a	0
S13_R3_libM_AtoG	CRISPResso_on_M049_D15_CA1	n/a	n/a	0	n/a	0.00194932	n/a	n/a	0.00194932	n/a	n/a	0	0	n/a	n/a	0	0	n/a	n/a	0	n/a	n/a	0	n/a	0
S13_R3_libM_AtoG	CRISPResso_on_M050_D16_CA1	n/a	n/a	0	n/a	0	n/a	n/a	0	n/a	n/a	0	0	n/a	n/a	0	0	n/a	n/a	0.00162602	n/a	n/a	0	n/a	0
S13_R3_libM_AtoG	CRISPResso_on_M051_D17_CA1	n/a	n/a	0	n/a	0	n/a	n/a	0.00444939	n/a	n/a	0.00111235	0	n/a	n/a	0	0	n/a	n/a	0	n/a	n/a	n/a	n/a	n/a
S13_R3_libM_AtoG	CRISPResso_on_M052_MM0_CA2	n/a	0.00258131	n/a	0.00877646	n/a	n/a	n/a	0.126312	n/a	n/a	n/a	0.119945	n/a	0.0712442	0.00378592	n/a	0	n/a	n/a	n/a	0.000344175	n/a	0	n/a
S13_R3_libM_AtoG	CRISPResso_on_M053_S1_CA2	n/a	0.0105634	n/a	0.0792254	n/a	n/a	n/a	0.404049	n/a	n/a	n/a	0.383803	n/a	0.176937	0.0105634	n/a	0.00176056	n/a	n/a	n/a	0	n/a	0.000880282	n/a
S13_R3_libM_AtoG	CRISPResso_on_M054_S2_CA2	n/a	n/a	n/a	0.0506912	n/a	n/a	n/a	0.299539	n/a	n/a	n/a	0.327847	n/a	0.189598	0.0131666	n/a	0.00394997	n/a	n/a	n/a	0	n/a	0	n/a
S13_R3_libM_AtoG	CRISPResso_on_M055_S3_CA2	n/a	0.00681199	n/a	0.0361035	n/a	n/a	n/a	0.138965	n/a	n/a	n/a	0.175749	n/a	0.108992	0.0224796	n/a	0.0027248	n/a	n/a	n/a	0	n/a	0	n/a
S13_R3_libM_AtoG	CRISPResso_on_M056_S4_CA2	n/a	0	n/a	n/a	n/a	n/a	n/a	0.0208006	n/a	n/a	n/a	0.0419937	n/a	0.0200157	0.000392465	n/a	0.00274725	n/a	n/a	n/a	0	n/a	0.000392465	n/a
S13_R3_libM_AtoG	CRISPResso_on_M057_S5_CA2	n/a	0	n/a	0.000246184	n/a	n/a	n/a	0.00344658	n/a	n/a	n/a	0.00393895	n/a	0.00270803	0.000246184	n/a	0.00172329	n/a	n/a	n/a	0.000492368	n/a	0.00123092	n/a
S13_R3_libM_AtoG	CRISPResso_on_M058_S6_CA2	n/a	0	n/a	0	n/a	0.00363901	n/a	0.0269287	n/a	n/a	n/a	0.0232897	n/a	0.0014556	0.000727802	n/a	0.000727802	n/a	n/a	n/a	0	n/a	0.00218341	n/a
S13_R3_libM_AtoG	CRISPResso_on_M059_S7_CA2	n/a	0	n/a	0	n/a	n/a	0.00107759	0	n/a	n/a	n/a	0	n/a	0	0	n/a	0.00215517	n/a	n/a	n/a	0	n/a	0	n/a
S13_R3_libM_AtoG	CRISPResso_on_M060_S8_CA2	n/a	0.00166667	n/a	0.00222222	n/a	n/a	n/a	0.00555556	0.005	n/a	n/a	0.0177778	n/a	0.00611111	0.000555556	n/a	0.00166667	n/a	n/a	n/a	0.000555556	n/a	0.005	n/a
S13_R3_libM_AtoG	CRISPResso_on_M061_S9_CA2	n/a	0.00171821	n/a	0.00257732	n/a	n/a	n/a	0.0180412	n/a	n/a	n/a	0.00773196	n/a	0.00601375	0	n/a	0	n/a	n/a	n/a	0	n/a	0	n/a
S13_R3_libM_AtoG	CRISPResso_on_M062_S10_CA2	n/a	0	n/a	0	n/a	n/a	n/a	0.0154143	n/a	n/a	n/a	0.0125241	n/a	0.00578035	0	n/a	0	n/a	n/a	n/a	0	n/a	0	n/a
S13_R3_libM_AtoG	CRISPResso_on_M063_S11_CA2	n/a	0	n/a	0.000408163	n/a	n/a	n/a	0.0114286	n/a	n/a	n/a	0.00530612	n/a	0.000816327	0	n/a	0	n/a	n/a	n/a	0	n/a	0	n/a
S13_R3_libM_AtoG	CRISPResso_on_M064_S12_CA2	n/a	0	n/a	0.00166806	n/a	n/a	n/a	0.0233528	n/a	n/a	n/a	0.0175146	n/a	n/a	0.00125104	n/a	0	n/a	n/a	n/a	0.000417014	n/a	0	n/a
S13_R3_libM_AtoG	CRISPResso_on_M065_S13_CA2	n/a	7.13038e-05	n/a	3.56519e-05	n/a	n/a	n/a	0.000106956	n/a	n/a	n/a	3.56519e-05	n/a	0.000142608	0.000178259	n/a	7.13038e-05	n/a	n/a	n/a	0.000142608	n/a	0.000178259	n/a
S13_R3_libM_AtoG	CRISPResso_on_M066_S14_CA2	n/a	0	n/a	0.000501253	n/a	n/a	n/a	0.00250627	n/a	n/a	n/a	0.000501253	n/a	0.000501253	0	n/a	n/a	n/a	n/a	n/a	0	n/a	0	n/a
S13_R3_libM_AtoG	CRISPResso_on_M067_S15_CA2	n/a	0.000115115	n/a	0	n/a	n/a	n/a	0.000345344	n/a	n/a	n/a	0.000920916	n/a	0.000805802	0.000115115	n/a	0	n/a	n/a	n/a	0	n/a	0.000345344	n/a
S13_R3_libM_AtoG	CRISPResso_on_M068_S16_CA2	n/a	0	n/a	0.00217391	n/a	n/a	n/a	0	n/a	n/a	n/a	0	n/a	0	0	n/a	0	n/a	0	n/a	0	n/a	0	n/a
S13_R3_libM_AtoG	CRISPResso_on_M069_S17_CA2	n/a	0	n/a	7.71724e-05	n/a	n/a	n/a	7.71724e-05	n/a	n/a	n/a	7.71724e-05	n/a	7.71724e-05	7.71724e-05	n/a	0	n/a	n/a	n/a	0.000231517	n/a	0.00177497	n/a
S13_R3_libM_AtoG	CRISPResso_on_M070_S18_CA2	n/a	0	n/a	0	n/a	n/a	n/a	0.000846262	n/a	n/a	n/a	0.000564175	n/a	0.00126939	0.000141044	n/a	0	n/a	n/a	n/a	n/a	n/a	0.000141044	n/a
S13_R3_libM_AtoG	CRISPResso_on_M071_S19_CA2	n/a	0.00741525	n/a	0	n/a	n/a	n/a	0.00158898	n/a	n/a	n/a	0.000529661	n/a	0	0	n/a	0	n/a	n/a	n/a	0	n/a	0.00158898	n/a
S13_R3_libM_AtoG	CRISPResso_on_M072_S20_CA2	n/a	0	n/a	0.00166251	n/a	n/a	n/a	0.0174564	n/a	n/a	n/a	0.0157938	n/a	0.00914381	0.000415628	n/a	0	n/a	n/a	n/a	0.000415628	n/a	n/a	n/a
S13_R3_libM_AtoG	CRISPResso_on_M073_S21_CA2	n/a	0	n/a	0	n/a	n/a	n/a	0	n/a	n/a	n/a	0	n/a	0	0.00109051	n/a	0	n/a	n/a	n/a	0	n/a	0	0
S13_R3_libM_AtoG	CRISPResso_on_M074_D1_CA2	n/a	n/a	n/a	0.0393788	n/a	n/a	n/a	0.311703	n/a	n/a	n/a	0.329451	n/a	0.224626	0.010538	n/a	0.00110926	n/a	n/a	n/a	0.000554631	n/a	0.000554631	n/a
S13_R3_libM_AtoG	CRISPResso_on_M075_D2_CA2	n/a	n/a	n/a	0.0638202	n/a	n/a	n/a	0.178427	n/a	n/a	n/a	0.221573	n/a	0.146517	0.00988764	n/a	0.00404494	n/a	n/a	n/a	0	n/a	0.000449438	n/a
S13_R3_libM_AtoG	CRISPResso_on_M076_D3_CA2	n/a	0.000595167	n/a	n/a	n/a	n/a	n/a	0.00416617	n/a	n/a	n/a	0.00797524	n/a	0.0032139	0.000238067	n/a	0.0003571	n/a	n/a	n/a	0	n/a	0.000238067	n/a
S13_R3_libM_AtoG	CRISPResso_on_M077_D4_CA2	n/a	0.00041806	n/a	n/a	n/a	n/a	n/a	0.00334448	n/a	n/a	n/a	0.0213211	n/a	0.00752508	0.00083612	n/a	0.00501672	n/a	n/a	n/a	0	n/a	0.00041806	n/a
S13_R3_libM_AtoG	CRISPResso_on_M078_D5_CA2	n/a	0.000728863	n/a	0	n/a	0.00145773	n/a	0.016035	n/a	n/a	n/a	0.0116618	n/a	0.00437318	0	n/a	0	n/a	n/a	n/a	0	n/a	0	n/a
S13_R3_libM_AtoG	CRISPResso_on_M079_D6_CA2	n/a	0	n/a	0	n/a	0.00108284	0.00108284	0.00108284	n/a	n/a	n/a	0.00270709	n/a	0.00270709	0.00108284	n/a	0.00108284	n/a	n/a	n/a	0	n/a	0	n/a
S13_R3_libM_AtoG	CRISPResso_on_M080_D7_CA2	n/a	0	n/a	0	n/a	n/a	n/a	0	0.000598086	n/a	n/a	0	n/a	0	0	n/a	0	n/a	n/a	n/a	0.000598086	n/a	0	n/a
S13_R3_libM_AtoG	CRISPResso_on_M081_D8_CA2	n/a	0.000363504	n/a	0.000363504	n/a	n/a	n/a	0.0130862	n/a	n/a	n/a	0.0316249	n/a	0.0101781	0	n/a	0.000363504	n/a	n/a	n/a	0	n/a	0	n/a
S13_R3_libM_AtoG	CRISPResso_on_M082_D9_CA2	n/a	0.000425532	n/a	0	n/a	n/a	n/a	0	n/a	n/a	n/a	0	n/a	n/a	0.000425532	n/a	0	n/a	n/a	n/a	0	n/a	0	n/a
S13_R3_libM_AtoG	CRISPResso_on_M083_D10_CA2	n/a	0	n/a	0.000567215	n/a	n/a	n/a	0.000567215	n/a	n/a	n/a	0	n/a	0.000567215	0	n/a	n/a	n/a	n/a	n/a	0	n/a	0	n/a
S13_R3_libM_AtoG	CRISPResso_on_M084_D11_CA2	n/a	0	n/a	0	n/a	n/a	n/a	0	n/a	n/a	n/a	0	n/a	0	0	n/a	n/a	n/a	n/a	n/a	0	n/a	0.00215285	n/a
S13_R3_libM_AtoG	CRISPResso_on_M085_D12_CA2	n/a	0	n/a	0	n/a	n/a	n/a	0	n/a	n/a	n/a	0	n/a	0	0	n/a	0	n/a	0	n/a	0.000571429	n/a	0	n/a
S13_R3_libM_AtoG	CRISPResso_on_M086_D13_CA2	n/a	0	n/a	0	n/a	n/a	n/a	0.000119617	n/a	n/a	n/a	0.000119617	n/a	0.000239234	0	n/a	0	n/a	0.000119617	n/a	0.000358852	n/a	0.000598086	n/a
S13_R3_libM_AtoG	CRISPResso_on_M087_D14_CA2	n/a	0.00269058	n/a	0.00313901	n/a	n/a	n/a	0.00269058	n/a	n/a	n/a	0.00044843	n/a	0	0	n/a	0.000896861	n/a	n/a	n/a	n/a	n/a	0.00044843	n/a
S13_R3_libM_AtoG	CRISPResso_on_M088_D15_CA2	n/a	0	n/a	0.000571102	n/a	n/a	n/a	0	n/a	n/a	n/a	0	n/a	0.000571102	0	n/a	0	n/a	n/a	n/a	n/a	n/a	0	n/a
S13_R3_libM_AtoG	CRISPResso_on_M089_D16_CA2	n/a	3.77701e-05	n/a	3.77701e-05	n/a	n/a	n/a	3.77701e-05	n/a	n/a	n/a	3.77701e-05	n/a	3.77701e-05	0.00018885	n/a	0.00026439	n/a	n/a	n/a	3.77701e-05	n/a	n/a	n/a
S13_R3_libM_AtoG	CRISPResso_on_M090_D17_CA2	n/a	0	n/a	0	n/a	n/a	n/a	0	n/a	n/a	n/a	0	n/a	0.000501505	0	n/a	0	n/a	n/a	n/a	0	n/a	n/a	0
S13_R3_libM_AtoG	CRISPResso_on_M091_MM0_CA3	n/a	n/a	n/a	n/a	n/a	0.0770609	n/a	0.0645161	0.0394265	n/a	0.0824373	0.046595	n/a	n/a	0.0304659	n/a	0.00537634	n/a	0.0555556	n/a	0	n/a	0	n/a
S13_R3_libM_AtoG	CRISPResso_on_M092_S1_CA3	n/a	n/a	n/a	n/a	n/a	0.0672098	n/a	0.0672098	0.0244399	n/a	0.0203666	0.0142566	n/a	n/a	0.0224033	n/a	0.00610998	n/a	0.0346232	n/a	0	n/a	0	n/a
S13_R3_libM_AtoG	CRISPResso_on_M093_S2_CA3	n/a	0.00505902	n/a	n/a	n/a	0.0455312	n/a	0.0472175	0.0455312	n/a	0.0809444	0.0573356	n/a	n/a	0.0404722	n/a	0.0084317	n/a	0.0472175	n/a	0.00168634	n/a	0	n/a
S13_R3_libM_AtoG	CRISPResso_on_M094_S3_CA3	n/a	n/a	n/a	n/a	n/a	0.00784929	n/a	0.00470958	0.00941915	n/a	0.00784929	0.010989	n/a	n/a	0	n/a	0.00470958	n/a	0.00627943	n/a	0	n/a	0	n/a
S13_R3_libM_AtoG	CRISPResso_on_M095_S4_CA3	n/a	n/a	n/a	0.00469484	n/a	0.0219092	n/a	0.0156495	0.0109546	n/a	0.0266041	0.0156495	n/a	n/a	0.00782473	n/a	0.0140845	n/a	0.0438185	n/a	0	n/a	0	n/a
S13_R3_libM_AtoG	CRISPResso_on_M096_S5_CA3	n/a	n/a	n/a	n/a	0.00391389	0	n/a	0.00587084	0	n/a	0.00978474	0.00978474	n/a	n/a	0	n/a	0.0136986	n/a	0.0273973	n/a	0	n/a	0	n/a
S13_R3_libM_AtoG	CRISPResso_on_M097_S6_CA3	n/a	n/a	n/a	n/a	n/a	n/a	n/a	0.00117925	0.00117925	n/a	0.00235849	0.00235849	n/a	n/a	0.00353774	n/a	0.0117925	n/a	0.0306604	n/a	0.00117925	n/a	0.00235849	n/a
S13_R3_libM_AtoG	CRISPResso_on_M098_S7_CA3	n/a	n/a	n/a	n/a	n/a	0.00363636	n/a	0.00363636	0.00181818	n/a	0.00363636	0.00363636	n/a	n/a	0.0109091	n/a	0.0254545	n/a	0.0290909	n/a	0.00181818	n/a	0	n/a
S13_R3_libM_AtoG	CRISPResso_on_M099_S8_CA3	n/a	n/a	n/a	n/a	n/a	0.00337838	n/a	0.00337838	n/a	n/a	0	0.00337838	n/a	n/a	0.00337838	n/a	0.0337838	n/a	0.128378	n/a	0	n/a	0	n/a
S13_R3_libM_AtoG	CRISPResso_on_M100_S9_CA3	n/a	n/a	n/a	n/a	n/a	0.00152091	n/a	0.000760456	0.000760456	n/a	0	0	n/a	n/a	0	n/a	0.00532319	n/a	0.0121673	n/a	0.00228137	n/a	0	n/a
S13_R3_libM_AtoG	CRISPResso_on_M101_S10_CA3	n/a	n/a	n/a	n/a	n/a	0.00105152	n/a	0.00175254	0.000350508	n/a	n/a	0.0238346	n/a	n/a	0.00140203	n/a	0.000701016	n/a	0.00981423	n/a	0.000350508	n/a	0	n/a
S13_R3_libM_AtoG	CRISPResso_on_M102_S11_CA3	n/a	n/a	n/a	n/a	n/a	0.00151745	n/a	0.00455235	0	n/a	0.00455235	0	n/a	n/a	0.00151745	n/a	0.0121396	n/a	0.0637329	n/a	0	n/a	0	n/a
S13_R3_libM_AtoG	CRISPResso_on_M103_S12_CA3	n/a	n/a	n/a	n/a	n/a	0.00343643	n/a	0	0	n/a	0.00171821	0	n/a	n/a	0	n/a	0.00343643	n/a	0.0171821	n/a	0	n/a	0	n/a
S13_R3_libM_AtoG	CRISPResso_on_M104_S13_CA3	n/a	n/a	n/a	n/a	n/a	0.00297324	n/a	0.00297324	0.00396432	n/a	0.0049554	0.00297324	n/a	n/a	0.00297324	n/a	0.00099108	n/a	0.00099108	n/a	0	n/a	0	n/a
S13_R3_libM_AtoG	CRISPResso_on_M105_S14_CA3	n/a	n/a	n/a	n/a	n/a	0.00293686	n/a	0	0	n/a	0	0	n/a	n/a	0	n/a	n/a	n/a	0	n/a	0.00146843	n/a	0.00146843	n/a
S13_R3_libM_AtoG	CRISPResso_on_M106_S15_CA3	n/a	n/a	n/a	n/a	n/a	0.018018	n/a	0.004004	0.00900901	n/a	0.00800801	0.00800801	n/a	n/a	0.01001	n/a	0.004004	0	0	n/a	0	n/a	0	n/a
S13_R3_libM_AtoG	CRISPResso_on_M107_S16_CA3	n/a	n/a	n/a	n/a	n/a	0	n/a	0	0	n/a	0	0	n/a	n/a	0	n/a	0.0058309	n/a	n/a	n/a	0	n/a	0	n/a
S13_R3_libM_AtoG	CRISPResso_on_M108_S17_CA3	n/a	n/a	n/a	n/a	n/a	0	n/a	0.00173762	0	n/a	0.00086881	0	n/a	n/a	0	n/a	0	n/a	0	n/a	0	n/a	0	n/a
S13_R3_libM_AtoG	CRISPResso_on_M109_S18_CA3	n/a	n/a	n/a	n/a	n/a	0	n/a	0	0	n/a	0.00109409	0	n/a	n/a	0	n/a	0	n/a	0	n/a	n/a	n/a	0.00109409	n/a
S13_R3_libM_AtoG	CRISPResso_on_M110_S19_CA3	n/a	n/a	n/a	n/a	n/a	0	n/a	0	0	n/a	0	0	n/a	n/a	0	n/a	0	n/a	0	n/a	0	n/a	0	n/a
S13_R3_libM_AtoG	CRISPResso_on_M111_S20_CA3	n/a	n/a	n/a	n/a	n/a	0.00837321	n/a	0.00717703	0.00717703	n/a	0.00119617	0.00717703	n/a	n/a	0	n/a	0.00717703	n/a	0.00717703	n/a	0.00478469	n/a	n/a	n/a
S13_R3_libM_AtoG	CRISPResso_on_M112_S21_CA3	n/a	n/a	n/a	n/a	n/a	0.00193798	n/a	0	0.00193798	n/a	0	0	n/a	n/a	0	n/a	0	n/a	0	n/a	0	n/a	0	n/a
S13_R3_libM_AtoG	CRISPResso_on_M113_D1_CA3	n/a	0	n/a	n/a	n/a	0.0307263	n/a	0.0391061	0.0363128	n/a	0.0642458	0.0335196	n/a	n/a	0.0251397	n/a	0.0027933	n/a	0.0335196	n/a	0	n/a	0	n/a
S13_R3_libM_AtoG	CRISPResso_on_M114_D2_CA3	n/a	0	n/a	n/a	n/a	0.00178891	n/a	0	0	n/a	0	0.00357782	n/a	n/a	0.000894454	n/a	0.00715564	n/a	0.00894454	n/a	0	n/a	0	n/a
S13_R3_libM_AtoG	CRISPResso_on_M115_D3_CA3	n/a	n/a	n/a	0	n/a	0	n/a	0	0	n/a	0	0	n/a	n/a	0.00252525	n/a	0	n/a	0	n/a	0	n/a	0.00252525	n/a
S13_R3_libM_AtoG	CRISPResso_on_M116_D4_CA3	n/a	n/a	n/a	0	0.00414938	0.00276625	n/a	0.00691563	0.0055325	n/a	0.00691563	0.0055325	n/a	n/a	0.0055325	n/a	0.0055325	n/a	0.0179806	n/a	0	n/a	0.00138313	n/a
S13_R3_libM_AtoG	CRISPResso_on_M117_D5_CA3	n/a	n/a	n/a	n/a	0.00141643	n/a	n/a	0.00708215	0	n/a	0	0	n/a	n/a	0	n/a	0.00141643	n/a	0.0169972	n/a	0	n/a	0	n/a
S13_R3_libM_AtoG	CRISPResso_on_M118_D6_CA3	n/a	n/a	n/a	n/a	n/a	n/a	n/a	0.000214592	0.000214592	n/a	0.000214592	0.000429185	n/a	n/a	0.00128755	n/a	0.000214592	n/a	0.00364807	n/a	0.000643777	n/a	0.000214592	n/a
S13_R3_libM_AtoG	CRISPResso_on_M119_D7_CA3	n/a	n/a	n/a	n/a	n/a	0	n/a	0	n/a	n/a	0	0.00154321	n/a	n/a	0	n/a	0.00154321	n/a	0.00154321	n/a	0	n/a	0	n/a
S13_R3_libM_AtoG	CRISPResso_on_M120_D8_CA3	n/a	n/a	n/a	n/a	n/a	0	n/a	0	0	n/a	n/a	0.0530726	n/a	n/a	0	n/a	0.0251397	n/a	0.0251397	n/a	0	n/a	0	n/a
S13_R3_libM_AtoG	CRISPResso_on_M121_D9_CA3	n/a	n/a	n/a	n/a	n/a	0	n/a	0.00359712	0.00179856	n/a	0.00719424	0	n/a	n/a	0.00179856	n/a	0.0125899	n/a	0.00899281	n/a	0.00719424	n/a	0.00719424	n/a
S13_R3_libM_AtoG	CRISPResso_on_M122_D10_CA3	n/a	n/a	n/a	n/a	n/a	0	n/a	0	0.00204082	n/a	0.0244898	0	n/a	n/a	0	n/a	n/a	n/a	0	n/a	0.0244898	n/a	0.0244898	n/a
S13_R3_libM_AtoG	CRISPResso_on_M123_D11_CA3	n/a	n/a	n/a	n/a	n/a	0.00125786	n/a	0	0	n/a	0.0100629	0	n/a	n/a	0	n/a	n/a	0.0100629	0.00125786	n/a	0.0553459	n/a	0.0113208	n/a
S13_R3_libM_AtoG	CRISPResso_on_M124_D12_CA3	n/a	n/a	n/a	n/a	n/a	0	n/a	0	0	n/a	0.0225989	0	n/a	n/a	0	n/a	0.0254237	0.0225989	n/a	n/a	0.0112994	n/a	0.00847458	n/a
S13_R3_libM_AtoG	CRISPResso_on_M125_D13_CA3	n/a	n/a	n/a	n/a	n/a	0	n/a	0	0	n/a	0.0052356	0.0183246	n/a	n/a	0	n/a	0.0235602	n/a	n/a	n/a	0.0052356	n/a	0.0026178	n/a
S13_R3_libM_AtoG	CRISPResso_on_M126_D14_CA3	n/a	n/a	n/a	n/a	n/a	0	n/a	0.0170648	0	n/a	0.0170648	0.0494881	n/a	n/a	0	n/a	0.0494881	n/a	0.0511945	n/a	n/a	n/a	0.00170648	n/a
S13_R3_libM_AtoG	CRISPResso_on_M127_D15_CA3	n/a	n/a	n/a	n/a	n/a	0	n/a	0	0.00138889	n/a	0	0.00138889	n/a	n/a	0	n/a	0.00972222	n/a	0.00972222	n/a	n/a	n/a	0	n/a
S13_R3_libM_AtoG	CRISPResso_on_M128_D16_CA3	n/a	n/a	n/a	n/a	n/a	0	n/a	0	0.00253165	n/a	0	0.00253165	n/a	n/a	0	n/a	0	n/a	0	n/a	0	n/a	n/a	n/a
S13_R3_libM_AtoG	CRISPResso_on_M129_D17_CA3	n/a	n/a	n/a	n/a	n/a	0	n/a	0	0	n/a	0.00188679	0	n/a	n/a	0	n/a	0	n/a	0	n/a	0	n/a	n/a	n/a
S13_R3_libM_AtoG	CRISPResso_on_M130_MM0_CC1	0.0761421	n/a	n/a	0.00507614	0.071066	n/a	0.0152284	0.00507614	n/a	0.0659898	n/a	0.0253807	0	n/a	0	n/a	n/a	0	0.0761421	n/a	0	n/a	0	n/a
S13_R3_libM_AtoG	CRISPResso_on_M131_S1_CC1	n/a	n/a	n/a	0.00877193	0.00779727	n/a	0.0116959	0.0126706	n/a	0.0331384	n/a	0.0292398	0.00389864	n/a	0.00487329	n/a	n/a	0.00194932	0.00682261	n/a	0.000974659	n/a	0	n/a
S13_R3_libM_AtoG	CRISPResso_on_M132_S2_CC1	0	n/a	n/a	0.00518807	0	n/a	0.0168612	0.0233463	n/a	0.0518807	n/a	0.0492866	0.0168612	n/a	0.00129702	n/a	n/a	0.00129702	0	n/a	0	n/a	0	n/a
S13_R3_libM_AtoG	CRISPResso_on_M133_S3_CC1	0	n/a	n/a	0.0289855	0.0144928	n/a	0.130435	0.123188	n/a	0.224638	n/a	0.253623	0.057971	n/a	0.00724638	n/a	n/a	0	0	n/a	0	n/a	0	n/a
S13_R3_libM_AtoG	CRISPResso_on_M134_S4_CC1	0.154362	n/a	n/a	n/a	0.174497	n/a	0.0268456	0.0536913	n/a	0.0805369	n/a	0.0671141	0.0268456	n/a	0	n/a	n/a	0	0.147651	n/a	0	n/a	0.00671141	n/a
S13_R3_libM_AtoG	CRISPResso_on_M135_S5_CC1	0.161512	n/a	n/a	0.00343643	n/a	n/a	0.0103093	0.0378007	n/a	0.0618557	n/a	0.0515464	0	n/a	0	n/a	n/a	0	0.161512	n/a	0	n/a	0	n/a
S13_R3_libM_AtoG	CRISPResso_on_M136_S6_CC1	0.00636943	n/a	n/a	0	0.00636943	n/a	0	0	n/a	0.0127389	n/a	0.0254777	0	n/a	0	n/a	n/a	0	0.00636943	n/a	0	n/a	0	n/a
S13_R3_libM_AtoG	CRISPResso_on_M137_S7_CC1	0	n/a	n/a	0	0	n/a	n/a	0.106122	n/a	0.0530612	n/a	0.0489796	0	n/a	0	n/a	n/a	0	0	n/a	0	n/a	0	n/a
S13_R3_libM_AtoG	CRISPResso_on_M138_S8_CC1	0	n/a	n/a	0	0	n/a	0	0	n/a	0.0397112	n/a	0.0288809	0	n/a	0	n/a	n/a	0	0	n/a	0	n/a	0	n/a
S13_R3_libM_AtoG	CRISPResso_on_M139_S9_CC1	0.00537634	n/a	n/a	0	0	n/a	0	0.00537634	n/a	n/a	n/a	0.0322581	0	n/a	0	n/a	n/a	0	0.00537634	n/a	0	n/a	0	n/a
S13_R3_libM_AtoG	CRISPResso_on_M140_S10_CC1	0.0607735	n/a	n/a	0.0276243	0.0607735	n/a	0	0	n/a	0.0276243	n/a	0.0276243	0	n/a	0	n/a	n/a	0.0110497	0.0607735	n/a	0	n/a	0	n/a
S13_R3_libM_AtoG	CRISPResso_on_M141_S11_CC1	0.0684211	n/a	n/a	0.00263158	0.0605263	n/a	0.00263158	0.0105263	n/a	0.0657895	n/a	0.0289474	n/a	n/a	0.00789474	n/a	n/a	0.00263158	0.0605263	n/a	0	n/a	0	n/a
S13_R3_libM_AtoG	CRISPResso_on_M142_S12_CC1	0.0732759	n/a	n/a	0.00862069	0.0689655	n/a	0.0215517	0.0215517	n/a	0.0344828	n/a	0.0732759	0.0344828	n/a	0.012931	n/a	n/a	0	0.0732759	n/a	0	n/a	0	n/a
S13_R3_libM_AtoG	CRISPResso_on_M143_S13_CC1	0.0610687	n/a	n/a	0	0.0534351	n/a	0	0	n/a	0.00763359	n/a	0.00763359	0	n/a	0	n/a	n/a	0	0.00763359	n/a	0	n/a	0	n/a
S13_R3_libM_AtoG	CRISPResso_on_M144_S14_CC1	0.00662691	n/a	n/a	0.000662691	0.00530152	n/a	0	0	n/a	0.00132538	n/a	0	0.000662691	n/a	0	n/a	n/a	0	0.00662691	n/a	0	n/a	0.00132538	n/a
S13_R3_libM_AtoG	CRISPResso_on_M145_S15_CC1	0	n/a	n/a	0	0	n/a	0.004	0.004	n/a	0.02	n/a	0.032	0	n/a	0.004	n/a	n/a	n/a	0	n/a	0	n/a	0	n/a
S13_R3_libM_AtoG	CRISPResso_on_M146_S16_CC1	0.0424528	n/a	n/a	0	0.0424528	n/a	0	0	n/a	0	n/a	0.00471698	0	n/a	0.00471698	n/a	n/a	0	n/a	n/a	0	n/a	0	n/a
S13_R3_libM_AtoG	CRISPResso_on_M147_S17_CC1	0.017988	n/a	n/a	0.000333111	0.0166556	n/a	0	0	n/a	0	n/a	0	0	n/a	0.000333111	n/a	n/a	0.000333111	0.017988	n/a	0	n/a	0.000333111	n/a
S13_R3_libM_AtoG	CRISPResso_on_M148_S18_CC1	0.0320285	n/a	n/a	0	0.0320285	n/a	0	0.00711744	n/a	0.024911	n/a	0.0142349	0.00355872	n/a	0	n/a	n/a	0.00355872	0.0320285	n/a	n/a	n/a	0	n/a
S13_R3_libM_AtoG	CRISPResso_on_M149_S19_CC1	0	n/a	n/a	0	0.0363322	n/a	0.0017301	0	n/a	0.00346021	n/a	0.0017301	0	n/a	0	n/a	n/a	0	0.0346021	n/a	0	n/a	0	n/a
S13_R3_libM_AtoG	CRISPResso_on_M150_S20_CC1	0.0609756	n/a	n/a	0.00406504	0.0630081	n/a	0.00203252	0.0304878	n/a	0.0772358	n/a	0.0223577	0	n/a	0	n/a	n/a	0	0.0609756	n/a	0	n/a	n/a	n/a
S13_R3_libM_AtoG	CRISPResso_on_M151_S21_CC1	0.277003	n/a	n/a	0	0.261324	n/a	0	0	n/a	0.00174216	n/a	0.00174216	0	n/a	0	n/a	n/a	0	0.268293	n/a	0	n/a	0	n/a
S13_R3_libM_AtoG	CRISPResso_on_M152_D1_CC1	n/a	n/a	n/a	0.00310559	0.00621118	n/a	0.0279503	0.0434783	n/a	0.0807453	n/a	0.0776398	0.0248447	n/a	0.00621118	n/a	n/a	0.00310559	0.0341615	n/a	0	n/a	0	n/a
S13_R3_libM_AtoG	CRISPResso_on_M153_D2_CC1	0.00413223	n/a	n/a	0	0.00413223	n/a	0.00826446	0.0123967	n/a	0.053719	n/a	0.0289256	0.00413223	n/a	0	n/a	n/a	0	0.00413223	n/a	0	n/a	0	n/a
S13_R3_libM_AtoG	CRISPResso_on_M154_D3_CC1	0.0184049	n/a	n/a	n/a	0.0184049	n/a	0.0245399	0.00613497	n/a	0.0797546	n/a	0.0490798	0.0122699	n/a	0	n/a	n/a	0	0.0184049	n/a	0	n/a	0	n/a
S13_R3_libM_AtoG	CRISPResso_on_M155_D4_CC1	0	n/a	n/a	n/a	n/a	n/a	0	0.0122699	n/a	0.0306748	n/a	0.0163599	0	n/a	0	n/a	n/a	0	0	n/a	0	n/a	0	n/a
S13_R3_libM_AtoG	CRISPResso_on_M156_D5_CC1	0.108108	n/a	n/a	0	n/a	n/a	0	0	n/a	0.0135135	n/a	0.0135135	0	n/a	0	n/a	n/a	0	0.108108	n/a	0	n/a	0	n/a
S13_R3_libM_AtoG	CRISPResso_on_M157_D6_CC1	0.0852273	n/a	n/a	0	0.0738636	n/a	n/a	0	n/a	0.0113636	n/a	0.00568182	0	n/a	0	n/a	n/a	0	0.0852273	n/a	0	n/a	0	n/a
S13_R3_libM_AtoG	CRISPResso_on_M158_D7_CC1	0.000638519	n/a	n/a	0	0.000718333	n/a	0.00015963	0.00015963	n/a	n/a	n/a	0.000478889	0.000319259	n/a	0.000239444	n/a	n/a	0.000957778	0.000638519	n/a	0.000239444	n/a	0	n/a
S13_R3_libM_AtoG	CRISPResso_on_M159_D8_CC1	0.0412371	n/a	n/a	0.00343643	0.0412371	n/a	0	0	n/a	n/a	n/a	0	0	n/a	0	n/a	n/a	0	0.0446735	n/a	0	n/a	0	n/a
S13_R3_libM_AtoG	CRISPResso_on_M160_D9_CC1	0.0181818	n/a	n/a	0	0.0181818	n/a	0	0.0121212	n/a	0.030303	n/a	0.0121212	n/a	n/a	0	n/a	n/a	0	0	n/a	0	n/a	0	n/a
S13_R3_libM_AtoG	CRISPResso_on_M161_D10_CC1	0.100515	n/a	n/a	0	0.100515	n/a	0	0	n/a	0	n/a	0	0	n/a	0	n/a	n/a	0	0	n/a	0	n/a	0.00257732	n/a
S13_R3_libM_AtoG	CRISPResso_on_M162_D11_CC1	0.0694143	n/a	n/a	0	0.0650759	n/a	0	0	n/a	0	n/a	0	0	n/a	0	n/a	n/a	n/a	0.0672451	n/a	0.0650759	n/a	0	n/a
S13_R3_libM_AtoG	CRISPResso_on_M163_D12_CC1	0.0372439	n/a	n/a	0	0.0353818	n/a	0	0	n/a	0	n/a	0	0	n/a	0	n/a	n/a	n/a	n/a	n/a	0.0372439	n/a	0	n/a
S13_R3_libM_AtoG	CRISPResso_on_M164_D13_CC1	0.042735	n/a	n/a	0.002849	0.042735	n/a	0	0	n/a	0	n/a	0	0	n/a	0	n/a	n/a	0	n/a	n/a	0	n/a	0	n/a
S13_R3_libM_AtoG	CRISPResso_on_M165_D14_CC1	0.00904977	n/a	n/a	0	0.00452489	n/a	0	0	n/a	0	n/a	0	0	n/a	0	n/a	n/a	0	0.00904977	n/a	n/a	n/a	0	n/a
S13_R3_libM_AtoG	CRISPResso_on_M166_D15_CC1	0	n/a	n/a	0	0	n/a	0.00316456	0.00632911	n/a	0	n/a	0.00949367	0	n/a	0.00316456	n/a	n/a	0.00949367	0	n/a	n/a	n/a	0	n/a
S13_R3_libM_AtoG	CRISPResso_on_M167_D16_CC1	0	n/a	n/a	0	0	n/a	0	0.010453	n/a	0	n/a	0.010453	0	n/a	0	n/a	n/a	0.010453	0	n/a	0	n/a	n/a	n/a
S13_R3_libM_AtoG	CRISPResso_on_M168_D17_CC1	0.034904	n/a	n/a	0	0	n/a	0.0017452	0.0017452	n/a	0.0017452	n/a	0.0034904	0.0157068	n/a	0	n/a	n/a	0.008726	0	n/a	0.0017452	n/a	n/a	n/a
S13_R3_libM_AtoG	CRISPResso_on_M169_MM0_CC2	n/a	0.00879433	n/a	n/a	n/a	n/a	0.315177	0.236028	n/a	n/a	0.451064	0.0706383	0.108652	n/a	0.129929	n/a	n/a	n/a	n/a	n/a	n/a	n/a	n/a	n/a
S13_R3_libM_AtoG	CRISPResso_on_M170_S1_CC2	n/a	0.00267827	n/a	n/a	n/a	n/a	0.184466	0.0957482	n/a	n/a	0.323401	0.041848	0.0743221	n/a	0.0619351	n/a	n/a	n/a	n/a	n/a	n/a	n/a	n/a	n/a
S13_R3_libM_AtoG	CRISPResso_on_M171_S2_CC2	n/a	n/a	n/a	n/a	n/a	n/a	0.0973631	0.0564571	n/a	n/a	0.192022	0.0456389	0.0848546	n/a	0.0527383	n/a	n/a	n/a	n/a	n/a	n/a	n/a	n/a	n/a
S13_R3_libM_AtoG	CRISPResso_on_M172_S3_CC2	n/a	0.00373483	0.00186741	n/a	n/a	n/a	0.112979	0.057423	n/a	n/a	0.184407	0.0331466	0.0793651	n/a	0.0396825	n/a	n/a	n/a	n/a	n/a	n/a	n/a	n/a	n/a
S13_R3_libM_AtoG	CRISPResso_on_M173_S4_CC2	n/a	0	n/a	0.0777882	n/a	n/a	0.0524836	0.024836	n/a	n/a	0.179007	0.0210872	0.0656045	n/a	0.0285848	n/a	n/a	n/a	n/a	n/a	n/a	n/a	n/a	n/a
S13_R3_libM_AtoG	CRISPResso_on_M174_S5_CC2	n/a	0	n/a	n/a	n/a	n/a	0.00841566	0.00439078	n/a	n/a	0.00878156	0.00256129	0.00695207	n/a	0.00182949	n/a	n/a	n/a	n/a	n/a	n/a	n/a	n/a	n/a
S13_R3_libM_AtoG	CRISPResso_on_M175_S6_CC2	n/a	9.76324e-05	n/a	n/a	n/a	n/a	0.00673664	0.00122041	n/a	n/a	0.000683427	0.000488162	0.00707835	n/a	0.000439346	n/a	n/a	n/a	n/a	n/a	n/a	n/a	n/a	n/a
S13_R3_libM_AtoG	CRISPResso_on_M176_S7_CC2	n/a	0.000998336	n/a	n/a	n/a	n/a	n/a	0.21797	n/a	n/a	0.078203	0.00998336	0.093178	n/a	0.01797	n/a	n/a	n/a	n/a	n/a	n/a	n/a	n/a	n/a
S13_R3_libM_AtoG	CRISPResso_on_M177_S8_CC2	n/a	0	n/a	n/a	n/a	n/a	0.0138557	0	n/a	n/a	0.0086001	0.00191113	0.00334448	n/a	0.00143335	n/a	n/a	n/a	n/a	n/a	n/a	n/a	n/a	n/a
S13_R3_libM_AtoG	CRISPResso_on_M178_S9_CC2	n/a	0.0028169	n/a	n/a	n/a	n/a	0.0433803	0.00394366	n/a	n/a	0.00225352	0.00507042	0.0326761	n/a	0.00056338	n/a	n/a	n/a	n/a	n/a	n/a	n/a	n/a	n/a
S13_R3_libM_AtoG	CRISPResso_on_M179_S10_CC2	n/a	0.00143416	n/a	n/a	n/a	n/a	0.0233377	0.0116037	n/a	n/a	n/a	0.0509778	0.0161669	n/a	0.0162973	n/a	n/a	n/a	n/a	n/a	n/a	n/a	n/a	n/a
S13_R3_libM_AtoG	CRISPResso_on_M180_S11_CC2	n/a	0	n/a	n/a	n/a	n/a	0.0105042	0.0052521	n/a	n/a	0.0128151	0.00189076	n/a	n/a	0.00252101	n/a	n/a	n/a	n/a	n/a	n/a	n/a	n/a	n/a
S13_R3_libM_AtoG	CRISPResso_on_M181_S12_CC2	n/a	0	n/a	n/a	n/a	n/a	0.0418994	0.0128492	n/a	n/a	0.0430168	0.0122905	0.0189944	n/a	0.00391061	n/a	n/a	n/a	n/a	n/a	n/a	n/a	n/a	n/a
S13_R3_libM_AtoG	CRISPResso_on_M182_S13_CC2	n/a	0.000713267	n/a	n/a	n/a	n/a	0.0114123	0.0970043	n/a	n/a	0.111983	0.000713267	0.00499287	n/a	0	n/a	n/a	n/a	n/a	n/a	n/a	n/a	n/a	n/a
S13_R3_libM_AtoG	CRISPResso_on_M183_S14_CC2	n/a	0	n/a	n/a	n/a	n/a	0.00404858	0.0146761	n/a	n/a	0.0151822	0.00101215	0.00354251	n/a	0.00708502	n/a	n/a	n/a	n/a	n/a	n/a	n/a	n/a	n/a
S13_R3_libM_AtoG	CRISPResso_on_M184_S15_CC2	n/a	0	n/a	n/a	n/a	n/a	0.00451213	0	n/a	n/a	0	0	0.00676819	n/a	0	n/a	n/a	n/a	n/a	n/a	n/a	n/a	n/a	n/a
S13_R3_libM_AtoG	CRISPResso_on_M185_S16_CC2	n/a	0.00199402	n/a	n/a	n/a	n/a	0.131605	0.00299103	n/a	n/a	0.0139581	0.00498504	0.127617	n/a	0.00697906	n/a	n/a	n/a	n/a	n/a	n/a	n/a	n/a	n/a
S13_R3_libM_AtoG	CRISPResso_on_M186_S17_CC2	n/a	0	n/a	n/a	n/a	n/a	0.00348653	0.00633914	n/a	n/a	0.00950872	0	0.000633914	n/a	0.00158479	n/a	n/a	n/a	n/a	n/a	n/a	n/a	n/a	n/a
S13_R3_libM_AtoG	CRISPResso_on_M187_S18_CC2	n/a	0	n/a	n/a	n/a	n/a	0.0045045	0.001001	n/a	n/a	0.000834168	0	0.00483817	n/a	0	n/a	n/a	n/a	n/a	n/a	n/a	n/a	n/a	n/a
S13_R3_libM_AtoG	CRISPResso_on_M188_S19_CC2	n/a	0	n/a	n/a	n/a	n/a	0.0100473	0.11643	n/a	n/a	0.123522	0	0.00413712	n/a	0.00236407	n/a	n/a	n/a	n/a	n/a	n/a	n/a	n/a	n/a
S13_R3_libM_AtoG	CRISPResso_on_M189_S20_CC2	n/a	0	n/a	n/a	n/a	n/a	0.0104415	0.00566826	n/a	n/a	0.00745823	0.00149165	0.00775656	n/a	0.000894988	n/a	n/a	n/a	n/a	n/a	n/a	n/a	n/a	n/a
S13_R3_libM_AtoG	CRISPResso_on_M190_S21_CC2	n/a	0	n/a	n/a	n/a	n/a	0.0355661	0.0207469	n/a	n/a	0.0367516	0.00533491	0.00592768	n/a	0.00592768	n/a	n/a	n/a	n/a	n/a	n/a	n/a	n/a	n/a
S13_R3_libM_AtoG	CRISPResso_on_M191_D1_CC2	n/a	n/a	n/a	n/a	n/a	n/a	0.0480992	0.0354953	n/a	n/a	0.0751465	0.0199618	0.0430576	n/a	0.0267748	n/a	n/a	n/a	n/a	n/a	n/a	n/a	n/a	n/a
S13_R3_libM_AtoG	CRISPResso_on_M192_D2_CC2	n/a	n/a	0.0192398	n/a	n/a	n/a	0.135148	0.120131	n/a	n/a	0.219615	0.0685124	0.103238	n/a	0.0821211	n/a	n/a	n/a	n/a	n/a	n/a	n/a	n/a	n/a
S13_R3_libM_AtoG	CRISPResso_on_M193_D3_CC2	n/a	0	0.00141414	0.00363636	n/a	n/a	0.0145455	0.0189899	n/a	n/a	0.0913131	0.00545455	0.0290909	n/a	0.00949495	n/a	n/a	n/a	n/a	n/a	n/a	n/a	n/a	n/a
S13_R3_libM_AtoG	CRISPResso_on_M194_D4_CC2	n/a	0.00127389	n/a	0.00700637	n/a	n/a	0.0375796	0.0044586	n/a	n/a	0.0133758	0	0.0388535	n/a	0.00509554	n/a	n/a	n/a	n/a	n/a	n/a	n/a	n/a	n/a
S13_R3_libM_AtoG	CRISPResso_on_M195_D5_CC2	n/a	0.000257202	n/a	n/a	n/a	n/a	0.00797325	0.000514403	n/a	n/a	0.00102881	0.000257202	0.00231481	n/a	0.000257202	n/a	n/a	n/a	n/a	n/a	n/a	n/a	n/a	n/a
S13_R3_libM_AtoG	CRISPResso_on_M196_D6_CC2	n/a	0	n/a	n/a	n/a	n/a	n/a	0.0011655	n/a	n/a	0.003885	0.0011655	0.00543901	n/a	0.014763	n/a	n/a	n/a	n/a	n/a	n/a	n/a	n/a	n/a
S13_R3_libM_AtoG	CRISPResso_on_M197_D7_CC2	n/a	0.000502702	n/a	n/a	n/a	n/a	0.00766621	0.000628378	n/a	n/a	0.000754053	0.000251351	0.00691215	n/a	0.000125676	n/a	n/a	n/a	n/a	n/a	n/a	n/a	n/a	n/a
S13_R3_libM_AtoG	CRISPResso_on_M198_D8_CC2	n/a	0	n/a	n/a	n/a	n/a	0.00951756	0.000328192	n/a	n/a	n/a	0.0383984	0.00918937	n/a	0.017066	n/a	n/a	n/a	n/a	n/a	n/a	n/a	n/a	n/a
S13_R3_libM_AtoG	CRISPResso_on_M199_D9_CC2	n/a	0	n/a	n/a	n/a	n/a	0.00611154	0.000381971	n/a	n/a	0.00190985	0.00190985	n/a	n/a	0	n/a	n/a	n/a	n/a	n/a	n/a	n/a	n/a	n/a
S13_R3_libM_AtoG	CRISPResso_on_M200_D10_CC2	n/a	0.00132013	n/a	n/a	n/a	n/a	0.00132013	0.0290429	n/a	n/a	0.0310231	0	0.000660066	n/a	0.000660066	n/a	n/a	n/a	n/a	n/a	n/a	n/a	n/a	n/a
S13_R3_libM_AtoG	CRISPResso_on_M201_D11_CC2	n/a	0	n/a	n/a	n/a	n/a	0.0444086	0	n/a	n/a	0.000403714	0.000403714	0.0431974	n/a	0	n/a	n/a	n/a	n/a	n/a	n/a	n/a	n/a	n/a
S13_R3_libM_AtoG	CRISPResso_on_M202_D12_CC2	n/a	0.00108225	n/a	n/a	n/a	n/a	0.017316	0.00324675	n/a	n/a	0.00324675	0	0.00757576	n/a	0.00108225	n/a	n/a	n/a	n/a	n/a	n/a	n/a	n/a	n/a
S13_R3_libM_AtoG	CRISPResso_on_M203_D13_CC2	n/a	0	n/a	n/a	n/a	n/a	0.00837989	0.195531	n/a	n/a	0.206704	0.0027933	0.00837989	n/a	0.00558659	n/a	n/a	n/a	n/a	n/a	n/a	n/a	n/a	n/a
S13_R3_libM_AtoG	CRISPResso_on_M204_D14_CC2	n/a	0	n/a	n/a	n/a	n/a	0.00665927	0.00221976	n/a	n/a	0.00499445	0	0.00499445	n/a	0	n/a	n/a	n/a	n/a	n/a	n/a	n/a	n/a	n/a
S13_R3_libM_AtoG	CRISPResso_on_M205_D15_CC2	n/a	0.000542005	n/a	n/a	n/a	n/a	0.00271003	0.0336043	n/a	n/a	0.00271003	0	0.000542005	n/a	0.000542005	n/a	n/a	n/a	n/a	n/a	n/a	n/a	n/a	n/a
S13_R3_libM_AtoG	CRISPResso_on_M206_D16_CC2	n/a	0.000115634	n/a	n/a	n/a	n/a	0.000693802	0.0222017	n/a	n/a	0.00242831	0.00115634	0.000115634	n/a	0	n/a	n/a	n/a	n/a	n/a	n/a	n/a	n/a	n/a
S13_R3_libM_AtoG	CRISPResso_on_M207_D17_CC2	n/a	0	n/a	n/a	n/a	n/a	0.000943619	0.0162774	n/a	n/a	0.000943619	0.00259495	0	n/a	0	n/a	n/a	n/a	n/a	n/a	n/a	n/a	n/a	n/a
S13_R3_libM_AtoG	CRISPResso_on_M208_MM0_CC3	n/a	n/a	0.00728155	n/a	n/a	n/a	n/a	0.0910194	n/a	0.184466	n/a	0.103155	n/a	n/a	0.0145631	n/a	n/a	n/a	n/a	n/a	n/a	n/a	n/a	n/a
S13_R3_libM_AtoG	CRISPResso_on_M209_S1_CC3	n/a	n/a	0.00122683	n/a	n/a	n/a	n/a	0.0156761	n/a	0.0283533	n/a	0.0193566	n/a	n/a	0.00258997	n/a	n/a	n/a	n/a	n/a	n/a	n/a	n/a	n/a
S13_R3_libM_AtoG	CRISPResso_on_M210_S2_CC3	n/a	n/a	0.0153153	n/a	n/a	n/a	n/a	0.101802	n/a	0.169369	n/a	0.10991	n/a	n/a	0.00990991	n/a	n/a	n/a	n/a	n/a	n/a	n/a	n/a	n/a
S13_R3_libM_AtoG	CRISPResso_on_M211_S3_CC3	n/a	n/a	n/a	n/a	n/a	n/a	n/a	0.0740181	n/a	0.160121	n/a	0.0991944	n/a	n/a	0.0151057	n/a	n/a	n/a	n/a	n/a	n/a	n/a	n/a	n/a
S13_R3_libM_AtoG	CRISPResso_on_M212_S4_CC3	n/a	n/a	0.00918836	n/a	n/a	n/a	n/a	0.0551302	n/a	0.0719755	n/a	0.0382848	n/a	n/a	0	n/a	n/a	n/a	n/a	n/a	n/a	n/a	n/a	n/a
S13_R3_libM_AtoG	CRISPResso_on_M213_S5_CC3	n/a	n/a	0	n/a	0.00897532	n/a	n/a	0.0186986	n/a	0.0458738	n/a	0.0179506	n/a	n/a	0.000498629	n/a	n/a	n/a	n/a	n/a	n/a	n/a	n/a	n/a
S13_R3_libM_AtoG	CRISPResso_on_M214_S6_CC3	n/a	n/a	0	n/a	n/a	n/a	n/a	0.0172414	n/a	0.0248276	n/a	0.00758621	n/a	n/a	0.00344828	n/a	n/a	n/a	n/a	n/a	n/a	n/a	n/a	n/a
S13_R3_libM_AtoG	CRISPResso_on_M215_S7_CC3	n/a	n/a	0.00800915	n/a	n/a	n/a	n/a	0.106407	n/a	0.183066	n/a	0.0560641	n/a	n/a	0.00915332	n/a	n/a	n/a	n/a	n/a	n/a	n/a	n/a	n/a
S13_R3_libM_AtoG	CRISPResso_on_M216_S8_CC3	n/a	n/a	0	n/a	n/a	n/a	n/a	0.019	n/a	0.027	n/a	0.002	n/a	n/a	0	n/a	n/a	n/a	n/a	n/a	n/a	n/a	n/a	n/a
S13_R3_libM_AtoG	CRISPResso_on_M217_S9_CC3	n/a	n/a	0.00145033	n/a	n/a	n/a	n/a	0.0362582	n/a	n/a	n/a	0.035533	n/a	n/a	0.00362582	n/a	n/a	n/a	n/a	n/a	n/a	n/a	n/a	n/a
S13_R3_libM_AtoG	CRISPResso_on_M218_S10_CC3	n/a	n/a	0	n/a	n/a	n/a	n/a	0.0209125	n/a	0.0746198	n/a	0.0480038	n/a	n/a	0.00095057	n/a	n/a	n/a	n/a	n/a	n/a	n/a	n/a	n/a
S13_R3_libM_AtoG	CRISPResso_on_M219_S11_CC3	n/a	n/a	0.00167038	n/a	n/a	n/a	n/a	0.0623608	n/a	0.0534521	n/a	0.0495546	n/a	n/a	0	n/a	n/a	n/a	n/a	n/a	n/a	n/a	n/a	n/a
S13_R3_libM_AtoG	CRISPResso_on_M220_S12_CC3	n/a	n/a	0.00144788	n/a	n/a	n/a	n/a	0.0120656	n/a	0.0255792	n/a	0.0019305	n/a	n/a	0.00337838	n/a	n/a	n/a	n/a	n/a	n/a	n/a	n/a	n/a
S13_R3_libM_AtoG	CRISPResso_on_M221_S13_CC3	n/a	n/a	0.0006035	n/a	n/a	n/a	n/a	0.0030175	n/a	0.0175015	n/a	0.001207	n/a	n/a	0	n/a	n/a	n/a	n/a	n/a	n/a	n/a	n/a	n/a
S13_R3_libM_AtoG	CRISPResso_on_M222_S14_CC3	n/a	n/a	0	n/a	n/a	n/a	n/a	0.00294861	n/a	0.0042123	n/a	0.00042123	n/a	n/a	0	n/a	n/a	n/a	n/a	n/a	n/a	n/a	n/a	n/a
S13_R3_libM_AtoG	CRISPResso_on_M223_S15_CC3	n/a	n/a	0.000688705	n/a	n/a	n/a	n/a	0.00275482	n/a	0.00964187	n/a	0.00275482	n/a	n/a	0.000688705	n/a	n/a	n/a	n/a	n/a	n/a	n/a	n/a	n/a
S13_R3_libM_AtoG	CRISPResso_on_M224_S16_CC3	n/a	n/a	0.00211193	n/a	n/a	n/a	n/a	0.0348469	n/a	0.0601901	n/a	0.0232313	n/a	n/a	0	n/a	n/a	n/a	0	n/a	n/a	n/a	n/a	n/a
S13_R3_libM_AtoG	CRISPResso_on_M225_S17_CC3	n/a	n/a	0.000135355	n/a	n/a	n/a	n/a	0.000162426	n/a	0.000378993	n/a	8.12128e-05	n/a	n/a	5.41419e-05	n/a	n/a	n/a	n/a	n/a	n/a	n/a	n/a	n/a
S13_R3_libM_AtoG	CRISPResso_on_M226_S18_CC3	n/a	n/a	0.000947867	n/a	n/a	n/a	n/a	0.0028436	n/a	0.0151659	n/a	0.00663507	n/a	n/a	0	n/a	n/a	n/a	n/a	n/a	n/a	n/a	n/a	n/a
S13_R3_libM_AtoG	CRISPResso_on_M227_S19_CC3	n/a	n/a	0	n/a	n/a	n/a	n/a	0.00983607	n/a	0.0334426	n/a	0.0104918	n/a	n/a	0	n/a	n/a	n/a	n/a	n/a	n/a	0	n/a	n/a
S13_R3_libM_AtoG	CRISPResso_on_M228_S20_CC3	n/a	n/a	0.00101215	n/a	n/a	n/a	n/a	0.0161943	n/a	0.0293522	n/a	0.01417	n/a	n/a	0.00101215	n/a	n/a	n/a	n/a	n/a	n/a	n/a	n/a	n/a
S13_R3_libM_AtoG	CRISPResso_on_M229_S21_CC3	n/a	n/a	0	n/a	n/a	n/a	n/a	0.00126689	n/a	0.00126689	n/a	0.000844595	n/a	n/a	0.000844595	n/a	n/a	n/a	n/a	n/a	n/a	n/a	n/a	n/a
S13_R3_libM_AtoG	CRISPResso_on_M230_D1_CC3	n/a	n/a	0	n/a	n/a	n/a	n/a	0.0158411	n/a	0.0225957	n/a	0.00989064	n/a	n/a	0.00104535	n/a	n/a	n/a	n/a	n/a	n/a	n/a	n/a	n/a
S13_R3_libM_AtoG	CRISPResso_on_M231_D2_CC3	n/a	n/a	n/a	n/a	n/a	n/a	n/a	0.0223409	n/a	0.05051	n/a	0.028169	n/a	n/a	0.00242836	n/a	n/a	n/a	n/a	n/a	n/a	n/a	n/a	n/a
S13_R3_libM_AtoG	CRISPResso_on_M232_D3_CC3	n/a	n/a	n/a	n/a	n/a	n/a	n/a	0.0114943	n/a	0.0835249	n/a	0.0429119	n/a	n/a	0	n/a	n/a	n/a	n/a	n/a	n/a	n/a	n/a	n/a
S13_R3_libM_AtoG	CRISPResso_on_M233_D4_CC3	n/a	n/a	0	n/a	0.00171527	n/a	n/a	0.000857633	n/a	0.0175815	n/a	0.00428816	n/a	n/a	0.00300172	n/a	n/a	n/a	n/a	n/a	n/a	n/a	n/a	n/a
S13_R3_libM_AtoG	CRISPResso_on_M234_D5_CC3	n/a	n/a	0	n/a	0.0015674	n/a	n/a	0.023511	n/a	0.0611285	n/a	0.023511	n/a	n/a	0.0250784	n/a	n/a	n/a	n/a	n/a	n/a	n/a	n/a	n/a
S13_R3_libM_AtoG	CRISPResso_on_M235_D6_CC3	n/a	n/a	0	n/a	n/a	n/a	n/a	0.00693241	n/a	0.0017331	n/a	0.00866551	n/a	n/a	0	n/a	n/a	n/a	n/a	n/a	n/a	n/a	n/a	n/a
S13_R3_libM_AtoG	CRISPResso_on_M236_D7_CC3	n/a	n/a	0	n/a	n/a	n/a	n/a	0	n/a	n/a	n/a	0.00474684	n/a	n/a	0.000527426	n/a	n/a	n/a	n/a	n/a	n/a	n/a	n/a	n/a
S13_R3_libM_AtoG	CRISPResso_on_M237_D8_CC3	n/a	n/a	0	n/a	n/a	n/a	n/a	0.00601983	n/a	n/a	n/a	0.0102691	n/a	n/a	0.00141643	n/a	n/a	n/a	n/a	n/a	n/a	n/a	n/a	n/a
S13_R3_libM_AtoG	CRISPResso_on_M238_D9_CC3	n/a	n/a	0	n/a	n/a	n/a	n/a	0.0133883	n/a	0.0092688	n/a	0.00205973	n/a	n/a	0.00205973	n/a	n/a	n/a	n/a	n/a	n/a	n/a	n/a	n/a
S13_R3_libM_AtoG	CRISPResso_on_M239_D10_CC3	n/a	n/a	0	n/a	n/a	n/a	n/a	0	n/a	0.00073046	n/a	0	n/a	n/a	0.00073046	n/a	n/a	n/a	n/a	n/a	n/a	n/a	n/a	n/a
S13_R3_libM_AtoG	CRISPResso_on_M240_D11_CC3	n/a	n/a	4.42321e-05	n/a	n/a	n/a	n/a	4.42321e-05	n/a	8.84643e-05	n/a	4.42321e-05	n/a	n/a	8.84643e-05	n/a	n/a	n/a	n/a	n/a	n/a	n/a	n/a	n/a
S13_R3_libM_AtoG	CRISPResso_on_M241_D12_CC3	n/a	n/a	0.0141129	n/a	n/a	n/a	n/a	0	n/a	0.0141129	n/a	0	n/a	n/a	0	n/a	n/a	n/a	0	n/a	n/a	n/a	n/a	n/a
S13_R3_libM_AtoG	CRISPResso_on_M242_D13_CC3	n/a	n/a	0.0161884	n/a	n/a	n/a	n/a	0	n/a	0.0161884	n/a	0.00367918	n/a	n/a	0	n/a	n/a	n/a	0	n/a	n/a	n/a	n/a	n/a
S13_R3_libM_AtoG	CRISPResso_on_M243_D14_CC3	n/a	n/a	0	n/a	n/a	n/a	n/a	0	n/a	0	n/a	0	n/a	n/a	0	n/a	n/a	n/a	n/a	n/a	n/a	n/a	n/a	n/a
S13_R3_libM_AtoG	CRISPResso_on_M244_D15_CC3	n/a	n/a	0.00877193	n/a	n/a	n/a	n/a	0	n/a	0.00877193	n/a	0.00877193	n/a	n/a	0	n/a	n/a	n/a	n/a	n/a	n/a	0	n/a	n/a
S13_R3_libM_AtoG	CRISPResso_on_M245_D16_CC3	n/a	n/a	0.0833333	n/a	n/a	n/a	n/a	0	n/a	0	n/a	0	n/a	n/a	0	n/a	n/a	n/a	n/a	n/a	n/a	0	n/a	n/a
S13_R3_libM_AtoG	CRISPResso_on_M246_D17_CC3	n/a	n/a	0.0467706	n/a	n/a	n/a	n/a	0	n/a	0	n/a	0	n/a	n/a	0	n/a	n/a	n/a	n/a	n/a	n/a	n/a	n/a	n/a
S13_R3_libM_AtoG	CRISPResso_on_M247_MM0_CG1	n/a	n/a	n/a	n/a	n/a	n/a	0.0396947	0.00508906	0.00610687	0.0396947	n/a	0.0356234	0	n/a	0.000508906	n/a	n/a	0	n/a	n/a	n/a	0.0244275	0.000508906	n/a
S13_R3_libM_AtoG	CRISPResso_on_M248_S1_CG1	n/a	n/a	n/a	n/a	n/a	n/a	0.352097	0.0309051	0.328918	0.345475	n/a	0.370861	0.00441501	n/a	0.00662252	n/a	n/a	0	n/a	n/a	n/a	0.0154525	0	n/a
S13_R3_libM_AtoG	CRISPResso_on_M249_S2_CG1	n/a	n/a	n/a	n/a	n/a	n/a	0.0246835	0.164557	0.00316456	0.0360759	n/a	0.0335443	0.00759494	n/a	0.00253165	n/a	n/a	0.000632911	n/a	n/a	n/a	0.141139	0.000632911	n/a
S13_R3_libM_AtoG	CRISPResso_on_M250_S3_CG1	n/a	n/a	n/a	n/a	n/a	n/a	0.00867052	0	0.00144509	0.00144509	n/a	0.0231214	0	n/a	0	n/a	n/a	0.00144509	n/a	n/a	n/a	0.00144509	0	n/a
S13_R3_libM_AtoG	CRISPResso_on_M251_S4_CG1	n/a	n/a	n/a	0.0261044	n/a	n/a	0.0321285	0	0.0281124	0.0220884	n/a	0.0481928	0.0100402	n/a	0	n/a	n/a	0.0100402	n/a	n/a	n/a	0.0261044	0	n/a
S13_R3_libM_AtoG	CRISPResso_on_M252_S5_CG1	n/a	n/a	n/a	n/a	n/a	n/a	0.00788436	0.00394218	0.00131406	0.0105125	n/a	0.0170828	0.00394218	n/a	0.0065703	n/a	n/a	0	n/a	n/a	n/a	0.0420499	0	n/a
S13_R3_libM_AtoG	CRISPResso_on_M253_S6_CG1	n/a	n/a	n/a	n/a	n/a	n/a	0	0	0	0.00387597	n/a	0.00387597	0	n/a	0	n/a	n/a	0	n/a	n/a	n/a	0.0135659	0	n/a
S13_R3_libM_AtoG	CRISPResso_on_M254_S7_CG1	n/a	n/a	n/a	n/a	n/a	n/a	n/a	0.0118919	0.00324324	0.00432432	n/a	0.0616216	0.00324324	n/a	0.00324324	n/a	n/a	0.00108108	n/a	n/a	n/a	0.00324324	0	n/a
S13_R3_libM_AtoG	CRISPResso_on_M255_S8_CG1	n/a	n/a	n/a	n/a	n/a	n/a	0.00591017	0	n/a	0.100473	n/a	0.0189125	0	n/a	0.00118203	n/a	n/a	0.00118203	n/a	n/a	n/a	0.0035461	0	n/a
S13_R3_libM_AtoG	CRISPResso_on_M256_S9_CG1	n/a	n/a	n/a	n/a	n/a	n/a	0	0	0.00503145	n/a	n/a	0	0	n/a	0.00251572	n/a	n/a	0	n/a	n/a	n/a	0.00251572	0	n/a
S13_R3_libM_AtoG	CRISPResso_on_M257_S10_CG1	n/a	n/a	n/a	n/a	n/a	n/a	0.000355492	0	0.000177746	0.000177746	n/a	0	0.000533239	n/a	0	n/a	n/a	0	n/a	n/a	n/a	0.0186633	0.000177746	n/a
S13_R3_libM_AtoG	CRISPResso_on_M258_S11_CG1	n/a	n/a	n/a	n/a	n/a	n/a	0.00465178	0.000265816	0.00239234	0.00345561	n/a	0.0264487	n/a	n/a	0.000930356	n/a	n/a	0.00292398	n/a	n/a	n/a	0.00132908	0.000132908	n/a
S13_R3_libM_AtoG	CRISPResso_on_M259_S12_CG1	n/a	n/a	n/a	n/a	n/a	n/a	0.00130039	0.000650195	0.00130039	0	n/a	0.00195059	0	n/a	0	n/a	n/a	0	n/a	n/a	n/a	0.00910273	0.00130039	n/a
S13_R3_libM_AtoG	CRISPResso_on_M260_S13_CG1	n/a	n/a	n/a	n/a	n/a	n/a	0.00169492	0	0	0.00338983	n/a	0.00508475	0.00254237	n/a	0.00254237	n/a	n/a	0.00254237	n/a	n/a	n/a	0.00338983	0	n/a
S13_R3_libM_AtoG	CRISPResso_on_M261_S14_CG1	n/a	n/a	n/a	n/a	n/a	n/a	0	0.0196386	0.000785546	0.000785546	n/a	0	0.000785546	n/a	0.0196386	n/a	n/a	0	n/a	n/a	n/a	0.0188531	0	n/a
S13_R3_libM_AtoG	CRISPResso_on_M262_S15_CG1	n/a	n/a	n/a	n/a	n/a	n/a	0	0	0	0.00093985	n/a	0	0.00093985	n/a	0.0018797	n/a	n/a	n/a	n/a	n/a	n/a	0.0140977	0	n/a
S13_R3_libM_AtoG	CRISPResso_on_M263_S16_CG1	n/a	n/a	n/a	n/a	n/a	n/a	0	0	0	0	n/a	0	0	n/a	0.00188679	n/a	n/a	0	n/a	n/a	n/a	0	0	n/a
S13_R3_libM_AtoG	CRISPResso_on_M264_S17_CG1	n/a	n/a	n/a	n/a	n/a	n/a	0.000198268	6.60895e-05	0.000330447	0	n/a	0.000132179	0	n/a	0.000594805	n/a	n/a	0.000264358	n/a	n/a	n/a	0.482189	0.000132179	n/a
S13_R3_libM_AtoG	CRISPResso_on_M265_S18_CG1	n/a	n/a	n/a	n/a	n/a	n/a	0	0	0.00243902	0	n/a	0	0.00243902	n/a	0	n/a	n/a	0	n/a	n/a	n/a	0.226829	0.00243902	n/a
S13_R3_libM_AtoG	CRISPResso_on_M266_S19_CG1	n/a	n/a	n/a	n/a	n/a	n/a	0	0	0	0.0017094	n/a	0.0042735	0	n/a	0	n/a	n/a	0	n/a	n/a	n/a	n/a	0	n/a
S13_R3_libM_AtoG	CRISPResso_on_M267_S20_CG1	n/a	n/a	n/a	n/a	n/a	n/a	0	0	0	0	n/a	0.000143369	0.000286738	n/a	0.000430108	n/a	n/a	0.000286738	n/a	n/a	n/a	0.00172043	n/a	n/a
S13_R3_libM_AtoG	CRISPResso_on_M268_S21_CG1	n/a	n/a	n/a	n/a	n/a	n/a	0	0.000793651	0	0	n/a	0	0	n/a	0.000793651	n/a	n/a	0	n/a	n/a	n/a	0.00952381	0	n/a
S13_R3_libM_AtoG	CRISPResso_on_M269_D1_CG1	n/a	n/a	n/a	n/a	n/a	n/a	0.0284665	0.0110193	0.0142332	0.0344353	n/a	0.0518825	0.00688705	n/a	0.00229568	n/a	n/a	0.00550964	n/a	n/a	n/a	0	0	n/a
S13_R3_libM_AtoG	CRISPResso_on_M270_D2_CG1	n/a	n/a	n/a	n/a	n/a	n/a	0.00151976	0.00151976	0.00303951	0.00759878	n/a	0.0395137	0.00151976	n/a	0	n/a	n/a	0.0273556	n/a	n/a	n/a	0.0440729	0	n/a
S13_R3_libM_AtoG	CRISPResso_on_M271_D3_CG1	n/a	n/a	n/a	0.0034188	n/a	n/a	0	0	0.0017094	0.0017094	n/a	0.0017094	0	n/a	0.0017094	n/a	n/a	0	n/a	n/a	n/a	0.0564103	0.0017094	n/a
S13_R3_libM_AtoG	CRISPResso_on_M272_D4_CG1	n/a	n/a	n/a	0.000653595	n/a	n/a	0.000653595	0	0.000653595	0.000653595	n/a	0.00261438	0.00130719	n/a	0.000653595	n/a	n/a	0.00196078	n/a	n/a	n/a	0.000653595	0.000653595	n/a
S13_R3_libM_AtoG	CRISPResso_on_M273_D5_CG1	n/a	n/a	n/a	n/a	n/a	n/a	0	0	0	0.00162999	n/a	0.0162999	0	n/a	0.000814996	n/a	n/a	0.000814996	n/a	n/a	n/a	0.000814996	0	n/a
S13_R3_libM_AtoG	CRISPResso_on_M274_D6_CG1	n/a	n/a	n/a	n/a	n/a	n/a	n/a	0	0	0.00947867	n/a	0.00315956	0	n/a	0.00315956	n/a	n/a	0.00473934	n/a	n/a	n/a	0.00947867	0	n/a
S13_R3_libM_AtoG	CRISPResso_on_M275_D7_CG1	n/a	n/a	n/a	n/a	n/a	n/a	0.00144509	0.000481696	n/a	n/a	n/a	0.0115607	0.00192678	n/a	0.00240848	n/a	n/a	0.00144509	n/a	n/a	n/a	0.00433526	0	n/a
S13_R3_libM_AtoG	CRISPResso_on_M276_D8_CG1	n/a	n/a	n/a	n/a	n/a	n/a	0	0	0.00361882	n/a	n/a	0	0.00603136	n/a	0	n/a	n/a	0	n/a	n/a	n/a	0.0108565	0	n/a
S13_R3_libM_AtoG	CRISPResso_on_M277_D9_CG1	n/a	n/a	n/a	n/a	n/a	n/a	0	0.000988142	0	0	n/a	0.00197628	n/a	n/a	0	n/a	n/a	0.000988142	n/a	n/a	n/a	0.0177866	0	n/a
S13_R3_libM_AtoG	CRISPResso_on_M278_D10_CG1	n/a	n/a	n/a	n/a	n/a	n/a	0	0	0.0758676	0	n/a	0	0	n/a	0	n/a	n/a	0	n/a	n/a	n/a	0.0742534	0	n/a
S13_R3_libM_AtoG	CRISPResso_on_M279_D11_CG1	n/a	n/a	n/a	n/a	n/a	n/a	0.000156128	0.000156128	0	0	n/a	0.000156128	0.000156128	n/a	0	n/a	n/a	n/a	n/a	n/a	n/a	0.00078064	0	n/a
S13_R3_libM_AtoG	CRISPResso_on_M280_D12_CG1	n/a	n/a	n/a	n/a	n/a	n/a	0	0	0	0	n/a	0	0	n/a	0	n/a	n/a	n/a	n/a	n/a	n/a	0.0102128	0	n/a
S13_R3_libM_AtoG	CRISPResso_on_M281_D13_CG1	n/a	n/a	n/a	n/a	n/a	n/a	0.000334113	0	0	0	n/a	0.000334113	0.000668226	n/a	0	n/a	n/a	0.000334113	n/a	n/a	n/a	0.0076846	0	n/a
S13_R3_libM_AtoG	CRISPResso_on_M282_D14_CG1	n/a	n/a	n/a	n/a	n/a	n/a	0	0	0	0.000154512	n/a	0	0.000309023	n/a	0.000463535	n/a	n/a	0	n/a	n/a	n/a	0.00695303	0.000154512	n/a
S13_R3_libM_AtoG	CRISPResso_on_M283_D15_CG1	n/a	n/a	n/a	n/a	n/a	n/a	0	0	0	0	n/a	0	0	n/a	0	n/a	n/a	0	n/a	n/a	n/a	n/a	0	n/a
S13_R3_libM_AtoG	CRISPResso_on_M284_D16_CG1	n/a	n/a	n/a	n/a	n/a	n/a	0	0	0	0	n/a	0	0.000310655	n/a	0.000310655	n/a	n/a	0	n/a	n/a	n/a	n/a	n/a	n/a
S13_R3_libM_AtoG	CRISPResso_on_M285_D17_CG1	n/a	n/a	n/a	n/a	n/a	n/a	0	0	0	0	n/a	0	0	n/a	0	n/a	n/a	0	n/a	n/a	n/a	0.012459	n/a	n/a
S13_R3_libM_AtoG	CRISPResso_on_M286_MM0_CG2	n/a	0.00392157	n/a	n/a	n/a	0.0931373	n/a	0.142157	n/a	n/a	n/a	0.318627	n/a	0.0460784	0.0392157	0.00490196	n/a	n/a	n/a	0.000980392	n/a	0	n/a	n/a
S13_R3_libM_AtoG	CRISPResso_on_M287_S1_CG2	n/a	0.0057947	n/a	n/a	n/a	0.154801	n/a	0.183775	n/a	n/a	n/a	0.289735	n/a	0.109272	0.0596026	0.00910596	n/a	n/a	n/a	0.000827815	n/a	0	n/a	n/a
S13_R3_libM_AtoG	CRISPResso_on_M288_S2_CG2	n/a	n/a	n/a	n/a	n/a	0.156088	n/a	0.164757	n/a	n/a	n/a	0.261912	n/a	0.136308	0.00558497	0.00209436	n/a	n/a	n/a	0.000116353	n/a	5.81767e-05	n/a	n/a
S13_R3_libM_AtoG	CRISPResso_on_M289_S3_CG2	n/a	0	n/a	n/a	n/a	0.0564399	n/a	0.0976845	n/a	n/a	n/a	0.31259	n/a	0.119392	0.0180897	0.00723589	n/a	n/a	n/a	0.00144718	n/a	0	n/a	n/a
S13_R3_libM_AtoG	CRISPResso_on_M290_S4_CG2	n/a	0.000965251	n/a	n/a	n/a	0.0173745	n/a	0.023166	n/a	n/a	n/a	0.187259	n/a	0.0694981	0.0019305	0.0019305	n/a	n/a	n/a	0	n/a	0	n/a	n/a
S13_R3_libM_AtoG	CRISPResso_on_M291_S5_CG2	n/a	0.000712468	n/a	n/a	n/a	0.000203562	n/a	0.00122137	n/a	n/a	n/a	0.00458015	n/a	0.000508906	0	0.000101781	n/a	n/a	n/a	0.000101781	n/a	0.000101781	n/a	n/a
S13_R3_libM_AtoG	CRISPResso_on_M292_S6_CG2	n/a	0.00241935	n/a	n/a	n/a	n/a	n/a	0.016129	n/a	n/a	n/a	0.0709677	n/a	0.0112903	0	0	n/a	n/a	n/a	0.000806452	n/a	0	n/a	n/a
S13_R3_libM_AtoG	CRISPResso_on_M293_S7_CG2	n/a	0	n/a	n/a	n/a	0.00125567	n/a	0.000676133	n/a	n/a	n/a	0.00222158	n/a	0.000193181	0.000193181	0.000289771	n/a	n/a	n/a	9.65904e-05	n/a	0.000289771	n/a	n/a
S13_R3_libM_AtoG	CRISPResso_on_M294_S8_CG2	n/a	0	n/a	n/a	n/a	0.00125786	n/a	0.0081761	n/a	n/a	n/a	0.0188679	n/a	0	0	0	n/a	n/a	n/a	0	n/a	0	n/a	n/a
S13_R3_libM_AtoG	CRISPResso_on_M295_S9_CG2	n/a	0.000241779	n/a	n/a	n/a	0.0020724	n/a	0.00141614	n/a	n/a	n/a	0.00338491	n/a	0.000414479	0.0001727	0.00010362	n/a	n/a	n/a	0.00013816	n/a	6.90799e-05	n/a	n/a
S13_R3_libM_AtoG	CRISPResso_on_M296_S10_CG2	n/a	0.00104203	n/a	n/a	n/a	0.0215353	n/a	0.0184092	n/a	n/a	0.013199	0.00521014	n/a	0.00104203	0.00312609	0	n/a	n/a	n/a	0	n/a	0	n/a	n/a
S13_R3_libM_AtoG	CRISPResso_on_M297_S11_CG2	n/a	0.00386598	n/a	n/a	n/a	0.0193299	n/a	0.0322165	n/a	n/a	n/a	0.164948	n/a	0.0257732	0	0	n/a	n/a	n/a	0	n/a	0.00128866	n/a	n/a
S13_R3_libM_AtoG	CRISPResso_on_M298_S12_CG2	n/a	0.00178891	n/a	n/a	n/a	0.0894454	n/a	0.107335	n/a	n/a	n/a	0.269231	n/a	n/a	0.12254	0.0107335	n/a	n/a	n/a	0	n/a	0	n/a	n/a
S13_R3_libM_AtoG	CRISPResso_on_M299_S13_CG2	n/a	0.00069979	n/a	n/a	n/a	0.00629811	n/a	0.00909727	n/a	n/a	n/a	0.0104969	n/a	0.00069979	0.00069979	n/a	n/a	n/a	n/a	0	n/a	0	n/a	n/a
S13_R3_libM_AtoG	CRISPResso_on_M300_S14_CG2	n/a	0	n/a	n/a	n/a	0.205809	n/a	0.013278	n/a	n/a	n/a	0.234855	n/a	0.00746888	0.000829876	0	0.000829876	n/a	n/a	0	n/a	0	n/a	n/a
S13_R3_libM_AtoG	CRISPResso_on_M301_S15_CG2	n/a	0	n/a	n/a	n/a	0.00143988	n/a	0.000719942	n/a	n/a	n/a	0.00287977	n/a	0.164867	0	0.000719942	n/a	n/a	n/a	0	n/a	0	n/a	n/a
S13_R3_libM_AtoG	CRISPResso_on_M302_S16_CG2	n/a	0.000476342	n/a	n/a	n/a	0.000952683	n/a	0.00127024	n/a	n/a	n/a	0.00317561	n/a	0.000158781	0.00238171	0	n/a	n/a	n/a	0	n/a	0.000158781	n/a	n/a
S13_R3_libM_AtoG	CRISPResso_on_M303_S17_CG2	n/a	0.000282773	n/a	n/a	n/a	0.000226219	n/a	0.000395883	n/a	n/a	n/a	0	n/a	0	5.65547e-05	0.00113109	n/a	n/a	n/a	n/a	n/a	0.000113109	n/a	n/a
S13_R3_libM_AtoG	CRISPResso_on_M304_S18_CG2	n/a	0	n/a	n/a	n/a	0.00155763	n/a	0.0046729	n/a	n/a	n/a	0.00155763	n/a	0.00155763	0	0	n/a	n/a	n/a	0	n/a	0	n/a	n/a
S13_R3_libM_AtoG	CRISPResso_on_M305_S19_CG2	n/a	0.000660284	n/a	n/a	n/a	0.000330142	n/a	0.000660284	n/a	n/a	n/a	0.00132057	n/a	0.00132057	0	0	n/a	n/a	n/a	0.000330142	n/a	n/a	n/a	n/a
S13_R3_libM_AtoG	CRISPResso_on_M306_S20_CG2	n/a	0	n/a	n/a	n/a	0.00085034	n/a	0.00085034	n/a	n/a	n/a	0.0042517	n/a	0.00085034	0	0	n/a	n/a	n/a	0	n/a	0	n/a	n/a
S13_R3_libM_AtoG	CRISPResso_on_M307_S21_CG2	n/a	0.00337268	n/a	n/a	n/a	0	n/a	0.00252951	n/a	n/a	n/a	0.00590219	n/a	0.00168634	0	0	n/a	n/a	n/a	0	n/a	0	n/a	n/a
S13_R3_libM_AtoG	CRISPResso_on_M308_D1_CG2	n/a	n/a	n/a	n/a	n/a	0.14801	n/a	0.192164	n/a	n/a	n/a	0.320274	n/a	0.119403	0.0199005	0.0124378	n/a	n/a	n/a	0	n/a	0	n/a	n/a
S13_R3_libM_AtoG	CRISPResso_on_M309_D2_CG2	n/a	n/a	n/a	n/a	n/a	0.0587219	n/a	0.15285	n/a	n/a	n/a	0.288428	n/a	0.157168	0.0544041	0.0164076	n/a	n/a	n/a	0.000863558	n/a	0.00172712	n/a	n/a
S13_R3_libM_AtoG	CRISPResso_on_M310_D3_CG2	n/a	0	n/a	n/a	n/a	0.000523013	n/a	0.00575314	n/a	n/a	n/a	0.0449791	n/a	0.0183054	0.00104603	0	n/a	n/a	n/a	0.000523013	n/a	0	n/a	n/a
S13_R3_libM_AtoG	CRISPResso_on_M311_D4_CG2	n/a	0	n/a	n/a	n/a	0.00164204	n/a	0	n/a	n/a	n/a	0.00738916	n/a	0	0	0.000821018	n/a	n/a	n/a	0	n/a	0	n/a	n/a
S13_R3_libM_AtoG	CRISPResso_on_M312_D5_CG2	n/a	0.00116144	n/a	n/a	n/a	n/a	n/a	0.00174216	n/a	n/a	n/a	0.00696864	n/a	0	0.00058072	0	n/a	n/a	n/a	0	n/a	0	n/a	n/a
S13_R3_libM_AtoG	CRISPResso_on_M313_D6_CG2	n/a	0	n/a	n/a	n/a	n/a	n/a	0.00254237	n/a	n/a	n/a	0.00338983	n/a	0	0	0	n/a	n/a	n/a	0.000847458	n/a	0	n/a	n/a
S13_R3_libM_AtoG	CRISPResso_on_M314_D7_CG2	n/a	0.000204583	n/a	n/a	n/a	0.00286416	n/a	0.00143208	n/a	n/a	n/a	0.0251637	n/a	0.0012275	0	0	n/a	n/a	n/a	0.000204583	n/a	0	n/a	n/a
S13_R3_libM_AtoG	CRISPResso_on_M315_D8_CG2	n/a	0.000703235	n/a	n/a	n/a	0.0126582	n/a	0.00140647	n/a	n/a	0.00703235	0	n/a	0	0	0	n/a	n/a	n/a	0	n/a	0	n/a	n/a
S13_R3_libM_AtoG	CRISPResso_on_M316_D9_CG2	n/a	0	n/a	n/a	n/a	0.00157729	n/a	0.00157729	n/a	n/a	n/a	0.0433754	n/a	n/a	0	0	n/a	n/a	n/a	0.000788644	n/a	0	n/a	n/a
S13_R3_libM_AtoG	CRISPResso_on_M317_D10_CG2	n/a	0.000712758	n/a	n/a	n/a	0.017819	n/a	0.017819	n/a	n/a	n/a	0.0299359	n/a	0.00427655	0	n/a	0.00997862	n/a	n/a	0	n/a	0	n/a	n/a
S13_R3_libM_AtoG	CRISPResso_on_M318_D11_CG2	n/a	0	n/a	n/a	n/a	0	n/a	0	n/a	n/a	n/a	0	n/a	0	0	0.00357782	0	n/a	n/a	0	n/a	0	n/a	n/a
S13_R3_libM_AtoG	CRISPResso_on_M319_D12_CG2	n/a	0	n/a	n/a	n/a	0.000914913	n/a	0	n/a	n/a	n/a	0	n/a	0.0603843	0	0	n/a	n/a	n/a	0	n/a	0	n/a	n/a
S13_R3_libM_AtoG	CRISPResso_on_M320_D13_CG2	n/a	0	n/a	n/a	n/a	0	n/a	0.00148478	n/a	n/a	n/a	0.00445434	n/a	0.00222717	0.043801	0.043801	n/a	n/a	n/a	n/a	n/a	0	n/a	n/a
S13_R3_libM_AtoG	CRISPResso_on_M321_D14_CG2	n/a	0	n/a	n/a	n/a	0	n/a	0	n/a	n/a	n/a	0	n/a	0.00124533	0	0	n/a	n/a	n/a	n/a	n/a	0	n/a	n/a
S13_R3_libM_AtoG	CRISPResso_on_M322_D15_CG2	n/a	0	n/a	n/a	n/a	0.00558659	n/a	0	n/a	n/a	n/a	0	n/a	0.0027933	0	0	n/a	n/a	n/a	0	n/a	n/a	n/a	n/a
S13_R3_libM_AtoG	CRISPResso_on_M323_D16_CG2	n/a	0	n/a	n/a	n/a	0	n/a	0	n/a	n/a	n/a	0	n/a	0	0	0	n/a	n/a	n/a	0.000905797	n/a	n/a	n/a	n/a
S13_R3_libM_AtoG	CRISPResso_on_M324_D17_CG2	n/a	0	n/a	n/a	n/a	0	n/a	0	n/a	n/a	n/a	0	n/a	0	0	0.000638978	n/a	n/a	n/a	0.0172524	n/a	0	n/a	n/a
S13_R3_libM_AtoG	CRISPResso_on_M325_MM0_CG3	0.0110254	n/a	n/a	n/a	n/a	n/a	n/a	0.216373	n/a	n/a	n/a	0.301268	n/a	0.173925	0.00799338	n/a	n/a	n/a	n/a	n/a	n/a	n/a	n/a	n/a
S13_R3_libM_AtoG	CRISPResso_on_M326_S1_CG3	n/a	n/a	n/a	n/a	n/a	n/a	n/a	0.14819	n/a	n/a	n/a	0.194218	n/a	0.13135	0.0022453	n/a	n/a	n/a	n/a	n/a	n/a	n/a	n/a	n/a
S13_R3_libM_AtoG	CRISPResso_on_M327_S2_CG3	0.00221144	0.000428021	n/a	n/a	n/a	n/a	n/a	0.852333	n/a	n/a	n/a	0.871736	n/a	0.832073	0.00278214	n/a	n/a	n/a	n/a	n/a	n/a	n/a	n/a	n/a
S13_R3_libM_AtoG	CRISPResso_on_M328_S3_CG3	0.00571237	n/a	0.0243616	n/a	n/a	n/a	n/a	0.0425067	n/a	n/a	n/a	0.0724126	n/a	0.0483871	0.00672043	n/a	n/a	n/a	n/a	n/a	n/a	n/a	n/a	n/a
S13_R3_libM_AtoG	CRISPResso_on_M329_S4_CG3	0.000271076	n/a	n/a	n/a	n/a	n/a	n/a	0.0162646	n/a	n/a	n/a	0.0756303	n/a	0.0520466	0.0238547	n/a	n/a	n/a	n/a	n/a	n/a	n/a	n/a	n/a
S13_R3_libM_AtoG	CRISPResso_on_M330_S5_CG3	0.0113357	n/a	n/a	n/a	0.0315511	n/a	n/a	0.0377858	n/a	n/a	n/a	0.0844512	n/a	0.0576233	0.00453429	n/a	n/a	n/a	n/a	n/a	n/a	n/a	n/a	n/a
S13_R3_libM_AtoG	CRISPResso_on_M331_S6_CG3	0.0260155	n/a	n/a	n/a	n/a	n/a	n/a	0.00753081	n/a	n/a	n/a	0.028754	n/a	0.0189411	0.0248745	n/a	n/a	n/a	n/a	n/a	n/a	n/a	n/a	n/a
S13_R3_libM_AtoG	CRISPResso_on_M332_S7_CG3	0.0136612	n/a	n/a	n/a	n/a	n/a	n/a	0	n/a	n/a	n/a	0.00168138	n/a	0.000630517	0.0128205	n/a	n/a	n/a	n/a	n/a	n/a	n/a	n/a	n/a
S13_R3_libM_AtoG	CRISPResso_on_M333_S8_CG3	0.0114624	n/a	n/a	n/a	n/a	n/a	n/a	0.00554631	n/a	n/a	n/a	0.0157145	n/a	0.0256979	0.000924385	n/a	n/a	n/a	n/a	n/a	n/a	n/a	n/a	n/a
S13_R3_libM_AtoG	CRISPResso_on_M334_S9_CG3	0.00114077	n/a	n/a	n/a	n/a	n/a	n/a	0.158795	n/a	0.175907	n/a	0.240018	n/a	0.15697	0.017796	n/a	n/a	n/a	n/a	n/a	n/a	n/a	n/a	n/a
S13_R3_libM_AtoG	CRISPResso_on_M335_S10_CG3	0.0219419	n/a	n/a	n/a	n/a	n/a	n/a	0.00630828	n/a	n/a	n/a	0.00438837	n/a	0.0359298	0.000548546	n/a	n/a	n/a	n/a	n/a	n/a	n/a	n/a	n/a
S13_R3_libM_AtoG	CRISPResso_on_M336_S11_CG3	0.0542784	n/a	n/a	n/a	n/a	n/a	n/a	0.00127714	n/a	n/a	n/a	0.00212857	n/a	0.0532141	0	n/a	n/a	n/a	n/a	n/a	n/a	n/a	n/a	n/a
S13_R3_libM_AtoG	CRISPResso_on_M337_S12_CG3	0.00791734	n/a	n/a	n/a	n/a	n/a	n/a	0.00326155	n/a	n/a	n/a	0.0122495	n/a	n/a	0.00112038	n/a	n/a	n/a	n/a	n/a	n/a	n/a	n/a	n/a
S13_R3_libM_AtoG	CRISPResso_on_M338_S13_CG3	0.00360193	n/a	n/a	n/a	n/a	n/a	n/a	0.000482733	n/a	n/a	n/a	0.00115113	n/a	0.00371333	0.000148533	n/a	n/a	n/a	n/a	n/a	n/a	n/a	n/a	n/a
S13_R3_libM_AtoG	CRISPResso_on_M339_S14_CG3	0.00910053	n/a	n/a	n/a	n/a	n/a	n/a	0.00465608	n/a	n/a	n/a	0.00465608	n/a	0.0143915	0.00021164	n/a	n/a	n/a	n/a	n/a	n/a	n/a	n/a	n/a
S13_R3_libM_AtoG	CRISPResso_on_M340_S15_CG3	0.00941654	n/a	n/a	n/a	n/a	n/a	n/a	0.00110783	n/a	n/a	n/a	0.00110783	n/a	0.00203102	0.00923191	n/a	n/a	0.0145864	n/a	n/a	n/a	n/a	n/a	n/a
S13_R3_libM_AtoG	CRISPResso_on_M341_S16_CG3	0.0311062	n/a	n/a	n/a	n/a	n/a	n/a	0.00276091	n/a	n/a	n/a	0.00331309	n/a	0.0325787	0.000368121	n/a	n/a	n/a	n/a	n/a	n/a	n/a	n/a	n/a
S13_R3_libM_AtoG	CRISPResso_on_M342_S17_CG3	0.0219842	n/a	n/a	n/a	n/a	n/a	n/a	0.000563698	n/a	n/a	n/a	0.00281849	n/a	0.0244269	0.000563698	n/a	n/a	n/a	n/a	0.0227358	n/a	n/a	n/a	n/a
S13_R3_libM_AtoG	CRISPResso_on_M343_S18_CG3	0.0244042	n/a	n/a	n/a	n/a	n/a	n/a	0.00143554	n/a	n/a	n/a	0.026414	n/a	0.000574218	0.000861326	n/a	n/a	n/a	n/a	n/a	n/a	n/a	n/a	n/a
S13_R3_libM_AtoG	CRISPResso_on_M344_S19_CG3	0.000243309	n/a	n/a	n/a	n/a	n/a	n/a	0.000243309	n/a	n/a	n/a	0.0116788	n/a	0	0.0126521	n/a	n/a	n/a	n/a	n/a	n/a	n/a	n/a	n/a
S13_R3_libM_AtoG	CRISPResso_on_M345_S20_CG3	0.000692137	n/a	n/a	n/a	n/a	n/a	n/a	0.00359911	n/a	n/a	n/a	0.0168882	n/a	0.00179956	0.015227	n/a	n/a	n/a	n/a	n/a	n/a	n/a	0	n/a
S13_R3_libM_AtoG	CRISPResso_on_M346_S21_CG3	0.00967541	n/a	n/a	n/a	n/a	n/a	n/a	0.00343321	n/a	n/a	n/a	0.00374532	n/a	0.00218477	0.00873908	n/a	n/a	n/a	n/a	n/a	n/a	n/a	n/a	n/a
S13_R3_libM_AtoG	CRISPResso_on_M347_D1_CG3	n/a	0.0277248	n/a	n/a	n/a	n/a	n/a	0.123744	n/a	n/a	n/a	0.152486	n/a	0.112044	0.00406969	n/a	n/a	n/a	n/a	n/a	n/a	n/a	n/a	n/a
S13_R3_libM_AtoG	CRISPResso_on_M348_D2_CG3	0.0120742	0.0125054	0.00668392	n/a	n/a	n/a	n/a	0.071367	n/a	n/a	n/a	0.115998	n/a	0.0944373	0.0222078	n/a	n/a	n/a	n/a	n/a	n/a	n/a	n/a	n/a
S13_R3_libM_AtoG	CRISPResso_on_M349_D3_CG3	0.00262077	n/a	0.000349437	n/a	n/a	n/a	n/a	0.0038438	n/a	n/a	n/a	0.0125797	n/a	0.00602778	0.00218398	n/a	n/a	n/a	n/a	n/a	n/a	n/a	n/a	n/a
S13_R3_libM_AtoG	CRISPResso_on_M350_D4_CG3	0.000115634	n/a	n/a	n/a	0.00185014	n/a	n/a	0.0187327	n/a	n/a	n/a	0.163043	n/a	0.0614015	0.0010407	n/a	n/a	n/a	n/a	n/a	n/a	n/a	n/a	n/a
S13_R3_libM_AtoG	CRISPResso_on_M351_D5_CG3	0.000128279	n/a	n/a	n/a	0.000128279	n/a	n/a	0	n/a	n/a	n/a	0.00404079	n/a	0.000769675	0.000513117	n/a	n/a	n/a	n/a	n/a	n/a	n/a	n/a	n/a
S13_R3_libM_AtoG	CRISPResso_on_M352_D6_CG3	0.0248915	n/a	n/a	n/a	n/a	n/a	n/a	0.000289436	n/a	n/a	n/a	0.00144718	n/a	0.000868307	0.0228654	n/a	n/a	n/a	n/a	n/a	n/a	n/a	n/a	n/a
S13_R3_libM_AtoG	CRISPResso_on_M353_D7_CG3	0.00669683	n/a	n/a	n/a	n/a	n/a	n/a	0.00832579	n/a	0.00941176	n/a	0.0249774	n/a	0.0258824	0.00470588	n/a	n/a	n/a	n/a	n/a	n/a	n/a	n/a	n/a
S13_R3_libM_AtoG	CRISPResso_on_M354_D8_CG3	0.000897666	n/a	n/a	n/a	n/a	n/a	n/a	0.00299222	n/a	0.00209455	n/a	0.0254339	n/a	0.005386	0.0104728	n/a	n/a	n/a	n/a	n/a	n/a	n/a	n/a	n/a
S13_R3_libM_AtoG	CRISPResso_on_M355_D9_CG3	0.0126805	n/a	n/a	n/a	n/a	n/a	n/a	0	n/a	n/a	n/a	0.000352237	n/a	n/a	0.000176118	n/a	n/a	n/a	n/a	n/a	n/a	n/a	n/a	n/a
S13_R3_libM_AtoG	CRISPResso_on_M356_D10_CG3	0.0125606	n/a	n/a	n/a	n/a	n/a	n/a	0	n/a	n/a	n/a	0	n/a	0.0123811	0.000358873	n/a	n/a	n/a	n/a	n/a	n/a	n/a	n/a	n/a
S13_R3_libM_AtoG	CRISPResso_on_M357_D11_CG3	0.00419819	n/a	n/a	n/a	n/a	n/a	n/a	6.23493e-05	n/a	n/a	n/a	0.000311747	n/a	0.00413584	4.15662e-05	n/a	n/a	0.00419819	n/a	n/a	n/a	n/a	n/a	n/a
S13_R3_libM_AtoG	CRISPResso_on_M358_D12_CG3	0.00812749	n/a	n/a	n/a	n/a	n/a	n/a	0.00111554	n/a	n/a	n/a	0.00207171	n/a	0.000478088	0.000478088	n/a	n/a	0.00860558	n/a	n/a	n/a	n/a	n/a	n/a
S13_R3_libM_AtoG	CRISPResso_on_M359_D13_CG3	0.0156801	n/a	n/a	n/a	n/a	n/a	n/a	0	n/a	n/a	n/a	0.00017618	n/a	0.0147992	0	n/a	n/a	n/a	n/a	0.0156801	n/a	n/a	n/a	n/a
S13_R3_libM_AtoG	CRISPResso_on_M360_D14_CG3	0.0213215	n/a	n/a	n/a	n/a	n/a	n/a	0	n/a	n/a	n/a	0.0203843	n/a	0.000234302	0	n/a	n/a	n/a	n/a	0.000234302	n/a	n/a	n/a	n/a
S13_R3_libM_AtoG	CRISPResso_on_M361_D15_CG3	5.09788e-05	n/a	n/a	n/a	n/a	n/a	n/a	0	n/a	n/a	n/a	5.09788e-05	n/a	0.000203915	0.000101958	n/a	n/a	n/a	n/a	n/a	n/a	n/a	n/a	n/a
S13_R3_libM_AtoG	CRISPResso_on_M362_D16_CG3	0.000178571	n/a	n/a	n/a	n/a	n/a	n/a	0.000178571	n/a	n/a	n/a	0.00107143	n/a	0.000892857	0	n/a	n/a	n/a	n/a	n/a	n/a	n/a	0	n/a
S13_R3_libM_AtoG	CRISPResso_on_M363_D17_CG3	0	n/a	n/a	n/a	n/a	n/a	n/a	0.000732371	n/a	n/a	n/a	0.000418498	n/a	0.000418498	0	n/a	n/a	n/a	n/a	n/a	n/a	n/a	0.000104624	n/a
S13_R3_libM_AtoG	CRISPResso_on_M364_MM0_CT1	0	n/a	n/a	n/a	n/a	n/a	0.216263	0.0224913	0.0553633	0.0709343	0.0588235	0.0640138	n/a	n/a	0.0017301	n/a	0	n/a	n/a	n/a	n/a	n/a	n/a	n/a
S13_R3_libM_AtoG	CRISPResso_on_M365_S1_CT1	n/a	n/a	n/a	n/a	n/a	n/a	0.288835	0.0339806	0.0728155	0.0849515	0.0509709	0.0703883	n/a	n/a	0.00242718	n/a	0	n/a	n/a	n/a	n/a	n/a	n/a	n/a
S13_R3_libM_AtoG	CRISPResso_on_M366_S2_CT1	0	n/a	n/a	n/a	n/a	n/a	0.565217	0.025641	0.0702341	0.0735786	0.0680045	0.0657748	n/a	n/a	0.00557414	n/a	0.00222965	n/a	n/a	n/a	n/a	n/a	n/a	n/a
S13_R3_libM_AtoG	CRISPResso_on_M367_S3_CT1	0	n/a	n/a	n/a	n/a	n/a	0.0782998	0.00671141	0.033557	0.033557	0.0290828	0.0201342	n/a	n/a	0	n/a	0	n/a	n/a	n/a	n/a	n/a	n/a	n/a
S13_R3_libM_AtoG	CRISPResso_on_M368_S4_CT1	0.00128921	n/a	n/a	n/a	n/a	n/a	0.0300817	0.00300817	0.00214869	0.00816502	0.00816502	0.00687581	n/a	n/a	0.000429738	n/a	0.000859476	n/a	n/a	n/a	n/a	n/a	n/a	n/a
S13_R3_libM_AtoG	CRISPResso_on_M369_S5_CT1	0	n/a	n/a	n/a	n/a	n/a	0.0423729	0	0.0225989	0.00847458	0.00282486	0.0112994	n/a	n/a	0.00282486	n/a	0.00282486	n/a	n/a	n/a	n/a	n/a	n/a	n/a
S13_R3_libM_AtoG	CRISPResso_on_M370_S6_CT1	0	n/a	n/a	n/a	n/a	0.0031746	0	0.0010582	0.0021164	0.0021164	0.0031746	0.0031746	n/a	n/a	0	n/a	0.0042328	n/a	n/a	n/a	n/a	n/a	n/a	n/a
S13_R3_libM_AtoG	CRISPResso_on_M371_S7_CT1	0	n/a	n/a	n/a	n/a	n/a	n/a	0.00886918	0	0.00665188	0.00665188	0.0110865	n/a	n/a	0	n/a	0.00221729	n/a	n/a	n/a	n/a	n/a	n/a	n/a
S13_R3_libM_AtoG	CRISPResso_on_M372_S8_CT1	0.00182815	n/a	n/a	n/a	n/a	n/a	0.0658135	0.00914077	n/a	0.155393	0.0146252	0.0182815	n/a	n/a	0	n/a	0	n/a	n/a	n/a	n/a	n/a	n/a	n/a
S13_R3_libM_AtoG	CRISPResso_on_M373_S9_CT1	0.00204082	n/a	n/a	n/a	n/a	n/a	0.0897959	0.00612245	0.0367347	n/a	0.265306	0.0326531	n/a	n/a	0.0102041	n/a	0.00204082	n/a	n/a	n/a	n/a	n/a	n/a	n/a
S13_R3_libM_AtoG	CRISPResso_on_M374_S10_CT1	0	n/a	n/a	n/a	n/a	n/a	0.0465587	0	0.00607287	0.0364372	n/a	0.147773	n/a	n/a	0.00202429	n/a	0.00202429	n/a	n/a	n/a	n/a	n/a	n/a	n/a
S13_R3_libM_AtoG	CRISPResso_on_M375_S11_CT1	0	n/a	n/a	n/a	n/a	n/a	0	0	0	0	0	0	n/a	n/a	0	n/a	0	n/a	n/a	n/a	n/a	n/a	n/a	n/a
S13_R3_libM_AtoG	CRISPResso_on_M376_S12_CT1	0	n/a	n/a	n/a	n/a	n/a	0.059	0.001	0.009	0.003	0.002	0	n/a	n/a	0	n/a	0	n/a	n/a	n/a	n/a	n/a	n/a	n/a
S13_R3_libM_AtoG	CRISPResso_on_M377_S13_CT1	0	n/a	n/a	n/a	n/a	n/a	0.020202	0	0	0	0	0	n/a	n/a	0	n/a	0	n/a	n/a	n/a	n/a	n/a	n/a	n/a
S13_R3_libM_AtoG	CRISPResso_on_M378_S14_CT1	0.000498256	n/a	n/a	n/a	n/a	n/a	0.000498256	0.000199302	0	9.96512e-05	0	0	n/a	n/a	0	n/a	n/a	n/a	n/a	n/a	n/a	n/a	n/a	n/a
S13_R3_libM_AtoG	CRISPResso_on_M379_S15_CT1	0	n/a	n/a	n/a	n/a	n/a	0.00366972	0	0.00183486	0	0	0	n/a	n/a	0	n/a	0	n/a	n/a	n/a	n/a	n/a	n/a	n/a
S13_R3_libM_AtoG	CRISPResso_on_M380_S16_CT1	0.00093985	n/a	n/a	n/a	n/a	n/a	0.00469925	0	0.00093985	0	0	0	n/a	n/a	0	n/a	0	n/a	n/a	n/a	n/a	n/a	n/a	n/a
S13_R3_libM_AtoG	CRISPResso_on_M381_S17_CT1	0	n/a	n/a	n/a	n/a	n/a	0.00191571	0	0.00383142	0	0	0	n/a	n/a	0.00191571	n/a	0	n/a	n/a	n/a	n/a	n/a	n/a	n/a
S13_R3_libM_AtoG	CRISPResso_on_M382_S18_CT1	0	n/a	n/a	n/a	n/a	n/a	0	0	0	0	0	0	n/a	n/a	0	n/a	0	n/a	n/a	n/a	0	n/a	n/a	n/a
S13_R3_libM_AtoG	CRISPResso_on_M383_S19_CT1	0	n/a	n/a	n/a	n/a	n/a	0	0	0	0	0	0	n/a	n/a	0	n/a	0	n/a	n/a	n/a	n/a	n/a	n/a	n/a
S13_R3_libM_AtoG	CRISPResso_on_M384_S20_CT1	0	n/a	n/a	n/a	n/a	n/a	0.00240385	0.00120192	0	0	0	0.00120192	n/a	n/a	0	n/a	0	n/a	n/a	n/a	n/a	n/a	n/a	n/a
S13_R3_libM_AtoG	CRISPResso_on_M385_S21_CT1	0	n/a	n/a	n/a	n/a	n/a	0	0	0	0	0	0	n/a	n/a	0	n/a	0	n/a	n/a	n/a	n/a	n/a	n/a	n/a
S13_R3_libM_AtoG	CRISPResso_on_M386_D1_CT1	n/a	n/a	n/a	n/a	n/a	n/a	0.131439	0.0213144	0.0195382	0.053286	0.0550622	0.0390764	n/a	n/a	0.0017762	n/a	0	n/a	n/a	n/a	n/a	n/a	n/a	n/a
S13_R3_libM_AtoG	CRISPResso_on_M387_D2_CT1	0	n/a	n/a	n/a	n/a	n/a	0.0634755	0.00312175	0.0104058	0.0114464	0.0135276	0.0218522	n/a	n/a	0	n/a	0.00312175	n/a	n/a	n/a	n/a	n/a	n/a	n/a
S13_R3_libM_AtoG	CRISPResso_on_M388_D3_CT1	0	n/a	n/a	n/a	n/a	n/a	0.0010627	0	0	0.0021254	0.0010627	0.0021254	n/a	n/a	0.0010627	n/a	0.0021254	n/a	n/a	n/a	n/a	n/a	n/a	n/a
S13_R3_libM_AtoG	CRISPResso_on_M389_D4_CT1	0.000599835	n/a	n/a	n/a	n/a	n/a	0.000674814	0.000599835	0.000599835	0.00157457	0.00142461	0.00142461	n/a	n/a	0.000899753	n/a	0.000599835	n/a	n/a	n/a	n/a	n/a	n/a	n/a
S13_R3_libM_AtoG	CRISPResso_on_M390_D5_CT1	0	n/a	n/a	n/a	n/a	0.0017452	0	0.0052356	0	0	0.0034904	0	n/a	n/a	0	n/a	0	n/a	n/a	n/a	n/a	n/a	n/a	n/a
S13_R3_libM_AtoG	CRISPResso_on_M391_D6_CT1	0	n/a	n/a	n/a	n/a	0.0148148	n/a	0.168519	0.00555556	0.0166667	0.0240741	0.0314815	n/a	n/a	0.00185185	n/a	0	n/a	n/a	n/a	n/a	n/a	n/a	n/a
S13_R3_libM_AtoG	CRISPResso_on_M392_D7_CT1	0	n/a	n/a	n/a	n/a	n/a	0.11618	0.0213828	n/a	n/a	0.403421	0.0684248	n/a	n/a	0.0171062	n/a	0.0277976	n/a	n/a	n/a	n/a	n/a	n/a	n/a
S13_R3_libM_AtoG	CRISPResso_on_M393_D8_CT1	0	n/a	n/a	n/a	n/a	n/a	0.0168729	0	0.00112486	n/a	n/a	0.0686164	n/a	n/a	0.00449944	n/a	0.00112486	n/a	n/a	n/a	n/a	n/a	n/a	n/a
S13_R3_libM_AtoG	CRISPResso_on_M394_D9_CT1	0.00118203	n/a	n/a	n/a	n/a	n/a	0	0	0	0	0	0	n/a	n/a	0	n/a	0	n/a	n/a	n/a	n/a	n/a	n/a	n/a
S13_R3_libM_AtoG	CRISPResso_on_M395_D10_CT1	0	n/a	n/a	n/a	n/a	n/a	0	0	0	0.0042735	0	0	n/a	n/a	0	n/a	n/a	n/a	n/a	n/a	n/a	n/a	n/a	n/a
S13_R3_libM_AtoG	CRISPResso_on_M396_D11_CT1	0	n/a	n/a	n/a	n/a	n/a	0	0	0	0	0	0	n/a	n/a	0	n/a	n/a	n/a	n/a	n/a	n/a	n/a	n/a	n/a
S13_R3_libM_AtoG	CRISPResso_on_M397_D12_CT1	0	n/a	n/a	n/a	n/a	n/a	0	0	0	0	0	0	n/a	n/a	0	n/a	0	n/a	n/a	n/a	n/a	n/a	n/a	n/a
S13_R3_libM_AtoG	CRISPResso_on_M398_D13_CT1	0	n/a	n/a	n/a	n/a	n/a	0	0	0	0	0	0	n/a	n/a	0.00166945	n/a	0	n/a	n/a	n/a	n/a	n/a	n/a	n/a
S13_R3_libM_AtoG	CRISPResso_on_M399_D14_CT1	0	n/a	n/a	n/a	n/a	n/a	0	0	0	0	0	0	n/a	n/a	0	n/a	0	n/a	n/a	n/a	0	n/a	n/a	n/a
S13_R3_libM_AtoG	CRISPResso_on_M400_D15_CT1	0.0019802	n/a	n/a	n/a	n/a	n/a	0	0	0	0	0	0	n/a	n/a	0	n/a	0	n/a	n/a	n/a	0.0019802	n/a	n/a	n/a
S13_R3_libM_AtoG	CRISPResso_on_M401_D16_CT1	0	n/a	n/a	n/a	n/a	n/a	0	0	0	0	0.00187266	0	n/a	n/a	0	n/a	0	n/a	n/a	n/a	n/a	n/a	n/a	n/a
S13_R3_libM_AtoG	CRISPResso_on_M402_D17_CT1	0	n/a	n/a	n/a	n/a	n/a	0	0	0	0	0	0	n/a	n/a	0	n/a	0	n/a	n/a	n/a	n/a	n/a	n/a	n/a
S13_R3_libM_AtoG	CRISPResso_on_M403_MM0_CT2	0.00394867	n/a	n/a	n/a	n/a	n/a	n/a	0.16535	0.094768	n/a	0.213722	0.0819348	n/a	n/a	0.0108588	n/a	n/a	0.053307	n/a	n/a	0.00148075	n/a	n/a	0
S13_R3_libM_AtoG	CRISPResso_on_M404_S1_CT2	n/a	n/a	n/a	n/a	n/a	n/a	n/a	0.2	0.0895028	n/a	0.266298	0.120442	n/a	n/a	0.0143646	n/a	n/a	0.0585635	n/a	n/a	0	n/a	n/a	0
S13_R3_libM_AtoG	CRISPResso_on_M405_S2_CT2	0	0	n/a	n/a	n/a	n/a	n/a	0.100703	0.0819672	n/a	0.23185	0.11007	n/a	n/a	0.00468384	n/a	n/a	0.028103	n/a	n/a	0	n/a	n/a	0
S13_R3_libM_AtoG	CRISPResso_on_M406_S3_CT2	0.00767544	n/a	n/a	n/a	n/a	n/a	n/a	0.0866228	0.0493421	n/a	0.132675	0.0471491	n/a	n/a	0.0120614	n/a	n/a	0.0471491	n/a	n/a	0	n/a	n/a	0
S13_R3_libM_AtoG	CRISPResso_on_M407_S4_CT2	0	n/a	n/a	n/a	n/a	n/a	n/a	0.0290534	0.0421743	n/a	0.0253046	0.0243674	n/a	n/a	0.00749766	n/a	n/a	0.0421743	n/a	n/a	0	n/a	n/a	0.000937207
S13_R3_libM_AtoG	CRISPResso_on_M408_S5_CT2	0.00104712	n/a	n/a	n/a	0.0240838	n/a	n/a	0.109948	0.0544503	n/a	0.201047	0.0450262	n/a	n/a	0.0157068	n/a	n/a	0.0774869	n/a	n/a	0.00314136	n/a	n/a	0
S13_R3_libM_AtoG	CRISPResso_on_M409_S6_CT2	0	n/a	n/a	n/a	n/a	n/a	n/a	0.00971922	0.00971922	n/a	0.0215983	0.0313175	n/a	n/a	0.00431965	n/a	n/a	0.0302376	n/a	n/a	0.00539957	n/a	n/a	0
S13_R3_libM_AtoG	CRISPResso_on_M410_S7_CT2	0	n/a	n/a	n/a	n/a	n/a	n/a	0.0147059	0.0026738	n/a	0.0200535	0.0160428	n/a	n/a	0.00534759	n/a	n/a	0.0320856	n/a	n/a	0	n/a	n/a	0
S13_R3_libM_AtoG	CRISPResso_on_M411_S8_CT2	0.000853242	n/a	n/a	n/a	n/a	n/a	n/a	0.0230375	n/a	n/a	0.0102389	0.00853242	n/a	n/a	0.00341297	n/a	n/a	0.0179181	n/a	n/a	0	n/a	n/a	0
S13_R3_libM_AtoG	CRISPResso_on_M412_S9_CT2	0.00400802	n/a	n/a	n/a	n/a	n/a	n/a	0.0300601	0.0140281	n/a	0.128257	0.0270541	n/a	n/a	0.001002	n/a	n/a	0.0611222	n/a	n/a	0	n/a	n/a	0
S13_R3_libM_AtoG	CRISPResso_on_M413_S10_CT2	0.00105507	n/a	n/a	n/a	n/a	n/a	n/a	0.00738552	0.00400928	n/a	n/a	0.109728	n/a	n/a	0	n/a	n/a	0.0105507	n/a	n/a	0.000211015	n/a	n/a	0
S13_R3_libM_AtoG	CRISPResso_on_M414_S11_CT2	0.000448163	n/a	n/a	n/a	n/a	n/a	n/a	0.0367493	0.0103077	n/a	0.0714072	0.043173	n/a	n/a	0.000298775	n/a	n/a	0.0197192	n/a	n/a	0.000149388	n/a	n/a	0
S13_R3_libM_AtoG	CRISPResso_on_M415_S12_CT2	0	n/a	n/a	n/a	n/a	n/a	n/a	0.0489237	0.074364	n/a	0.0450098	0.00195695	n/a	n/a	0.00391389	n/a	n/a	0.0195695	n/a	n/a	0	n/a	n/a	0
S13_R3_libM_AtoG	CRISPResso_on_M416_S13_CT2	0	n/a	n/a	n/a	n/a	n/a	n/a	0.00707339	0.00884173	n/a	0.0106101	0.00353669	n/a	n/a	0	n/a	n/a	0	n/a	n/a	0	n/a	n/a	0
S13_R3_libM_AtoG	CRISPResso_on_M417_S14_CT2	0	n/a	n/a	n/a	n/a	n/a	n/a	0	0	n/a	0	0	n/a	n/a	0	n/a	n/a	0	n/a	n/a	0	n/a	n/a	0
S13_R3_libM_AtoG	CRISPResso_on_M418_S15_CT2	0.00163934	n/a	n/a	n/a	n/a	n/a	n/a	0.00163934	0.000819672	n/a	0.00491803	0	n/a	n/a	0	n/a	n/a	n/a	n/a	n/a	0.000819672	n/a	n/a	0
S13_R3_libM_AtoG	CRISPResso_on_M419_S16_CT2	0	n/a	n/a	n/a	n/a	n/a	n/a	0.00379867	0	n/a	0.00189934	0	n/a	n/a	0.000949668	n/a	n/a	0	n/a	n/a	0	n/a	n/a	0
S13_R3_libM_AtoG	CRISPResso_on_M420_S17_CT2	0.000938967	n/a	n/a	n/a	n/a	n/a	n/a	0.000938967	0	n/a	0.00375587	0	n/a	n/a	0.000938967	n/a	n/a	0	n/a	0	0	n/a	n/a	0
S13_R3_libM_AtoG	CRISPResso_on_M421_S18_CT2	0.00117925	n/a	n/a	n/a	n/a	n/a	n/a	0.00117925	0	n/a	0.00117925	0	n/a	n/a	0	n/a	n/a	0	n/a	n/a	n/a	n/a	n/a	0
S13_R3_libM_AtoG	CRISPResso_on_M422_S19_CT2	0.000533903	n/a	n/a	n/a	n/a	n/a	n/a	0.00427122	0.00320342	n/a	0.00320342	0.00320342	n/a	n/a	0.000533903	n/a	n/a	0.00106781	n/a	n/a	0	0	n/a	0
S13_R3_libM_AtoG	CRISPResso_on_M423_S20_CT2	0	n/a	n/a	n/a	n/a	n/a	n/a	0.00811688	0.000811688	n/a	0.0227273	0.000811688	n/a	n/a	0.00162338	n/a	n/a	0.00162338	n/a	n/a	0	n/a	n/a	0
S13_R3_libM_AtoG	CRISPResso_on_M424_S21_CT2	0.00436047	n/a	n/a	n/a	n/a	n/a	n/a	0.000726744	0.000726744	n/a	0.00726744	0	n/a	n/a	0	n/a	n/a	0	n/a	n/a	0	n/a	n/a	n/a
S13_R3_libM_AtoG	CRISPResso_on_M425_D1_CT2	n/a	0.0157246	n/a	n/a	n/a	n/a	n/a	0.113897	0.113047	n/a	0.251594	0.133447	n/a	n/a	0.0144496	n/a	n/a	0.0620484	n/a	n/a	0.000424989	n/a	n/a	0
S13_R3_libM_AtoG	CRISPResso_on_M426_D2_CT2	0.00114307	0.00171461	n/a	n/a	n/a	n/a	n/a	0.0125738	0.0104782	n/a	0.0438179	0.0173366	n/a	n/a	0.00285769	n/a	n/a	0.0108592	n/a	n/a	0.000190512	n/a	n/a	0
S13_R3_libM_AtoG	CRISPResso_on_M427_D3_CT2	0	n/a	n/a	n/a	n/a	n/a	n/a	0.006	0.034	n/a	0.0306667	0.012	n/a	n/a	0.004	n/a	n/a	0.0373333	n/a	n/a	0.000666667	n/a	n/a	0
S13_R3_libM_AtoG	CRISPResso_on_M428_D4_CT2	0	n/a	n/a	n/a	0.00317797	n/a	n/a	0.00423729	0.00423729	n/a	0.162076	0.0508475	n/a	n/a	0.00317797	n/a	n/a	0.0402542	n/a	n/a	0	n/a	n/a	0
S13_R3_libM_AtoG	CRISPResso_on_M429_D5_CT2	0	n/a	n/a	n/a	0.00073046	n/a	n/a	0	0.00438276	n/a	0.0116874	0.0036523	n/a	n/a	0.00292184	n/a	n/a	0.0160701	n/a	n/a	0	n/a	n/a	0
S13_R3_libM_AtoG	CRISPResso_on_M430_D6_CT2	0	n/a	n/a	n/a	n/a	n/a	n/a	0.0008726	0	n/a	0.0157068	0.0034904	n/a	n/a	0.0078534	n/a	n/a	0.04363	n/a	n/a	0	n/a	n/a	0
S13_R3_libM_AtoG	CRISPResso_on_M431_D7_CT2	0	n/a	n/a	n/a	n/a	n/a	n/a	0.00137489	n/a	n/a	0.0178735	0.00458295	n/a	n/a	0	n/a	n/a	0.0146654	n/a	n/a	0.00229148	n/a	n/a	0
S13_R3_libM_AtoG	CRISPResso_on_M432_D8_CT2	0	n/a	n/a	n/a	n/a	n/a	n/a	0.00526316	0	n/a	n/a	0.0991228	n/a	n/a	0.00614035	n/a	n/a	0.0219298	n/a	n/a	0	n/a	n/a	0
S13_R3_libM_AtoG	CRISPResso_on_M433_D9_CT2	0	n/a	n/a	n/a	n/a	n/a	n/a	0.00397219	0.00397219	n/a	0	0.000993049	n/a	n/a	0	n/a	n/a	0.00297915	n/a	n/a	0	n/a	n/a	0
S13_R3_libM_AtoG	CRISPResso_on_M434_D10_CT2	0	n/a	n/a	n/a	n/a	n/a	n/a	0.000809717	0.000809717	n/a	0	0	n/a	n/a	0.000809717	n/a	n/a	0	n/a	n/a	0	n/a	n/a	0
S13_R3_libM_AtoG	CRISPResso_on_M435_D11_CT2	0	n/a	n/a	n/a	n/a	n/a	n/a	0	0	n/a	0	0	n/a	n/a	0	n/a	n/a	n/a	n/a	n/a	0	n/a	n/a	0
S13_R3_libM_AtoG	CRISPResso_on_M436_D12_CT2	0	n/a	n/a	n/a	n/a	n/a	n/a	0.00153374	0	n/a	0	0	n/a	n/a	0	n/a	n/a	n/a	n/a	n/a	0	n/a	n/a	0
